# An atypical F-type ATPase is necessary for the function of the antibody cleavage system MIB-MIP in mycoplasmas

**DOI:** 10.64898/2025.12.04.692339

**Authors:** Julien Berlureau, Robin Anger, Emilie Beaulieu, Geraldine Gourgues, Laure Bataille, Jade Jaubert, Carole Lartigue, Pascal Sirand-Pugnet, Yonathan Arfi

**Affiliations:** Univ. Bordeaux, INRAE, UMR BFP, F-33882, Villenave d’Ornon, France; Univ. Bordeaux, Bordeaux Proteome, Bordeaux, France

## Abstract

Mycoplasmas are genome-reduced, parasitic bacteria colonizing a broad range of organisms, including most livestock species and humans. They are often pathogenic, and have evolved an arsenal of mechanisms to counter their host’s immune response. Among these, the Mycoplasma Immunoglobulin Binding/Protease (MIB-MIP) system appears to be particularly important, and is conserved in the majority of mycoplasma species. Through genomics analysis, we show that MIB-MIP systematically co-occurs with a cluster of 7 coding sequences corresponding to an atypical Type 3 F-ATPase termed “F_1_-like X_0_”. Working in the model organism *Mycoplasma mycoides* subsp. *capri*, we first performed a proteomics analysis to confirm that this ATPase is indeed expressed. We then generated two mutant strains in which the putative ATPase was either fully deleted, or rendered catalytically inactive through replacement of a conserved lysine residue in the Walker A motif of the ATPase β-like subunit. Functional assays in presence of immune serum showed that both mutants are unable to protect themselves from agglutination by immunoglobulins despite the MIB-MIP system still being present. We then attempted to affinity-purify the atypical F_1_-like X_0_ ATPase from the membrane of its native host. Although the complex appears to be labile, under cross-linking conditions we were able to co-purify all its predicted components, as well as both MIB and MIP. These results allow us to attribute a function to Type 3 F-ATPase, namely to participate in the evasion from the humoral immune response in mycoplasmas, in conjunction with the MIB-MIP system through a currently unknown mechanism.

## Supplementary Table 1 for "An atypical F-type ATPase is necessary for the function of the antibody cleavage system MIB-MIP in mycoplasmas" (part 1 of 3)

### Sheet: Proteins
			Table S1: Mass Spectrometry anlaysis of the proteome of Mmc GM12
Checked	Master	Accession	Description	Coverage [%]	Contaminant	Marked as	# Peptides	# PSMs	# Unique Peptides	# AAs	MW [kDa]	calc. pI	Score Sequest HT: Sequest HT	# Peptides (by Search Engine): Sequest HT	Abundances (Normalized): F7: Sample, GM12_WT	Abundances (Normalized): F8: Sample, GM12_WT	Abundances (Normalized): F9: Sample, GM12_WT	# Protein Groups	Modifications
FALSE	Master Protein	MMCAP2_0803	MMCAP2_0803	85	FALSE	Mycoplasma	151	2411	151	1255	141	8.25	8230.21	151	9.98007e+08	7.85107e+08	6.81664e+08	1
	Checked	Confidence	Annotated Sequence	Modifications	Contaminant	Marked as	Qvality PEP	Qvality q-value	# Protein Groups	# Proteins	# PSMs	Master Protein Accessions	Positions in Master Proteins	Modifications in Master Proteins	# Missed Cleavages	Theo. MH+ [Da]	Abundances (Normalized): F7: Sample, GM12_WT	Abundances (Normalized): F8: Sample, GM12_WT	Abundances (Normalized): F9: Sample, GM12_WT	Quan Info	Confidence (by Search Engine): Sequest HT	Percolator q-Value (by Search Engine): Sequest HT	Percolator PEP (by Search Engine): Sequest HT	XCorr (by Search Engine): Sequest HT	Top Apex RT [min]	Sequence in Protein	Positions in Proteins	Quan Usage	Quan Ratio Usage
	FALSE	High	[K].AEKDGLFDER.[I]		FALSE	Mycoplasma	3.33941e-05	9.49347e-05	1	1	9	MMCAP2_0803	MMCAP2_0803 [41-50]		1	1179.56	9.57306e+07	7.29018e+07	4.08436e+07		High	3.786e-05	1.629e-05	2.26	21.58	K.AEKDGLFDER.I	[41-50]	Used	Used
	FALSE	High	[K].AKELEEVVYFVSHIVLEQGNQK.[H]		FALSE	Mycoplasma	6.30512e-16	5.59251e-05	1	1	37	MMCAP2_0803	MMCAP2_0803 [124-145]		1	2559.35	2.08022e+08	8.66009e+07	2.50799e+08		High	1.77e-05	6.305e-16	5.63	61.5	K.AKELEEVVYFVSHIVLEQGNQK.H	[124-145]	Used	Used
	FALSE	High	[K].AIKIELANPDTIR.[S]		FALSE	Mycoplasma	6.74902e-10	5.59251e-05	1	1	10	MMCAP2_0803	MMCAP2_0803 [9-21]		1	1453.84	9.13828e+07	1.14598e+08	6.719e+07		High	1.77e-05	1.61e-09	3.33	34.98	K.AIKIELANPDTIR.S	[9-21]	Used	Used
	FALSE	High	[R].ALMLGSSAILGPK.[D]		FALSE	Mycoplasma	1.56271e-08	5.59251e-05	1	1	6	MMCAP2_0803	MMCAP2_0803 [525-537]		0	1257.72	7.95298e+07	5.99504e+07	4.31661e+07		High	1.77e-05	2.349e-08	3.42	43.31	R.ALMLGSSAILGPK.D	[525-537]	Used	Used
	FALSE	High	[R].ALMLGSSAILGPK.[D]	1xOxidation [M3]	FALSE	Mycoplasma	8.74873e-09	5.59251e-05	1	1	24	MMCAP2_0803	MMCAP2_0803 [525-537]		0	1273.72	7.36686e+08	6.40855e+08	5.26036e+08		High	1.77e-05	1.43e-08	2.76	39.51	R.ALMLGSSAILGPK.D	[525-537]	Used	Used
	FALSE	High	[R].ALMLGSSAILGPKDGK.[A]		FALSE	Mycoplasma	2.90584e-09	5.59251e-05	1	1	1	MMCAP2_0803	MMCAP2_0803 [525-540]		1	1557.87	846989	996155	588710		High	1.77e-05	5.571e-09	3.86	37.74	R.ALMLGSSAILGPKDGK.A	[525-540]	Used	Used
	FALSE	High	[R].ALMLGSSAILGPKDGK.[A]	1xOxidation [M3]	FALSE	Mycoplasma	4.95309e-10	5.59251e-05	1	1	5	MMCAP2_0803	MMCAP2_0803 [525-540]		1	1573.86	1.45232e+07	1.66745e+07	9.71391e+06		High	1.77e-05	1.232e-09	4.82	34.39	R.ALMLGSSAILGPKDGK.A	[525-540]	Used	Used
	FALSE	High	[K].AIVTPGQDIILGNYYLTTEEK.[Y]		FALSE	Mycoplasma	3.00975e-13	5.59251e-05	1	1	33	MMCAP2_0803	MMCAP2_0803 [541-561]		0	2338.22	6.03329e+08	5.41496e+08	4.13154e+08		High	1.77e-05	2.221e-12	4.93	55.85	K.AIVTPGQDIILGNYYLTTEEK.Y	[541-561]	Used	Used
	FALSE	High	[K].APLESSSWLSSASFQDTAR.[V]		FALSE	Mycoplasma	6.30512e-16	5.59251e-05	1	1	32	MMCAP2_0803	MMCAP2_0803 [1186-1204]		0	2039.97	1.92425e+08	1.79765e+08	1.38777e+08		High	1.77e-05	6.305e-16	5.39	47.59	K.APLESSSWLSSASFQDTAR.V	[1186-1204]	Used	Used
	FALSE	High	[K].AQIFGIK.[K]		FALSE	Mycoplasma	0.00243474	0.000190555	1	1	20	MMCAP2_0803	MMCAP2_0803 [1178-1184]		0	776.466	2.72168e+08	2.20404e+08	1.77613e+08		High	7.333e-05	0.0006442	2.01	29.96	K.AQIFGIK.K	[1178-1184]	Used	Used
	FALSE	High	[K].AQIFGIKK.[A]		FALSE	Mycoplasma	0.0125693	0.000414659	1	1	2	MMCAP2_0803	MMCAP2_0803 [1178-1185]		1	904.561	1.19137e+08	9.74295e+07	83325120		High	0.0001462	0.002716	2.43	20.78	K.AQIFGIKK.A	[1178-1185]	Used	Used
	FALSE	High	[R].AVEYLLEK.[V]		FALSE	Mycoplasma	4.8214e-05	9.49347e-05	1	1	32	MMCAP2_0803	MMCAP2_0803 [226-233]		0	964.535	6.60866e+08	5.48737e+08	4.61903e+08		High	3.786e-05	2.222e-05	2.03	31.12	R.AVEYLLEK.V	[226-233]	Used	Used
	FALSE	High	[R].AVEYLLEKVDLK.[K]		FALSE	Mycoplasma	6.91591e-07	9.49347e-05	1	1	4	MMCAP2_0803	MMCAP2_0803 [226-237]		1	1419.81	1.24509e+06	2.9101e+06	871843		High	3.786e-05	5.953e-07	2.87	40.75	R.AVEYLLEKVDLK.K	[226-237]	Used	Used
	FALSE	High	[R].AVEYLLEKVDLKK.[E]		FALSE	Mycoplasma	2.83743e-06	9.49347e-05	1	1	5	MMCAP2_0803	MMCAP2_0803 [226-238]		2	1547.9	1.89222e+07	4.48277e+07	12443790		High	3.786e-05	1.979e-06	3.43	34.51	R.AVEYLLEKVDLKK.E	[226-238]	Used	Used
	FALSE	High	[K].CGVELTESIVR.[R]	1xCarbamidomethyl [C1]	FALSE	Mycoplasma	7.47208e-07	9.49347e-05	1	1	8	MMCAP2_0803	MMCAP2_0803 [80-90]		0	1262.64	1.22129e+08	1.01772e+08	7.75602e+07		High	3.786e-05	6.374e-07	3.39	35.78	K.CGVELTESIVR.R	[80-90]	Used	Used
	FALSE	High	[K].CGVELTESIVRR.[E]	1xCarbamidomethyl [C1]	FALSE	Mycoplasma	5.6921e-06	9.49347e-05	1	1	8	MMCAP2_0803	MMCAP2_0803 [80-91]		1	1418.74	3.81651e+07	5.32902e+07	3.39511e+07		High	3.786e-05	3.604e-06	2.72	30.16	K.CGVELTESIVRR.E	[80-91]	Used	Used
	FALSE	High	[K].CYGLNLATASVVNIGEPVGVIAAQSIGEPGTQLTMR.[N]	1xCarbamidomethyl [C1]	FALSE	Mycoplasma	3.38001e-13	5.59251e-05	1	1	3	MMCAP2_0803	MMCAP2_0803 [960-995]		0	3686.89	2.52233e+06	2.71472e+06	1.44553e+06		High	1.77e-05	2.462e-12	6.11	62.05	K.CYGLNLATASVVNIGEPVGVIAAQSIGEPGTQLTMR.N	[960-995]	Used	Used
	FALSE	High	[K].CYGLNLATASVVNIGEPVGVIAAQSIGEPGTQLTMR.[N]	1xCarbamidomethyl [C1]; 1xOxidation [M35]	FALSE	Mycoplasma	3.47415e-12	5.59251e-05	1	1	8	MMCAP2_0803	MMCAP2_0803 [960-995]		0	3702.88	8.57939e+07	8.04049e+07	6.22658e+07		High	1.77e-05	1.785e-11	7.46	61.27	K.CYGLNLATASVVNIGEPVGVIAAQSIGEPGTQLTMR.N	[960-995]	Used	Used
	FALSE	High	[K].DGKAIVTPGQDIILGNYYLTTEEK.[Y]		FALSE	Mycoplasma	1.98999e-08	5.59251e-05	1	1	3	MMCAP2_0803	MMCAP2_0803 [538-561]		1	2638.36	512157	431579	395785		High	1.77e-05	2.889e-08	4.06	52.18	K.DGKAIVTPGQDIILGNYYLTTEEK.Y	[538-561]	Used	Used
	FALSE	High	[K].DGLFDER.[I]		FALSE	Mycoplasma	0.000469011	9.49347e-05	1	1	10	MMCAP2_0803	MMCAP2_0803 [44-50]		0	851.389	1.76921e+08	1.69224e+08	140697026		High	3.786e-05	0.0001555	2.16	31.43	K.DGLFDER.I	[44-50]	Used	Used
	FALSE	High	[K].DKIQNELATVLR.[K]		FALSE	Mycoplasma	8.01965e-09	5.59251e-05	1	1	7	MMCAP2_0803	MMCAP2_0803 [765-776]		1	1399.79	5.42585e+07	3.626e+07	3.91081e+07		High	1.77e-05	1.331e-08	3.8	41.64	K.DKIQNELATVLR.K	[765-776]	Used	Used
	FALSE	High	[K].DKIQNELATVLRK.[D]		FALSE	Mycoplasma	1.73286e-06	9.49347e-05	1	1	2	MMCAP2_0803	MMCAP2_0803 [765-777]		2	1527.89	720899	495124	353943		High	3.786e-05	1.302e-06	2.68	35.9	K.DKIQNELATVLRK.D	[765-777]	Used	Used
	FALSE	High	[K].DLGFSFSTK.[S]		FALSE	Mycoplasma	2.64798e-05	9.49347e-05	1	1	19	MMCAP2_0803	MMCAP2_0803 [700-708]		0	1001.49	2.43833e+08	1.83831e+08	1.62542e+08		High	3.786e-05	1.339e-05	1.96	42.52	K.DLGFSFSTK.S	[700-708]	Used	Used
	FALSE	High	[K].DRPVLLNR.[A]		FALSE	Mycoplasma	0.00844957	0.000280377	1	1	13	MMCAP2_0803	MMCAP2_0803 [461-468]		0	982.579	6.172e+08	4.26088e+08	3.68003e+08		High	0.0001137	0.00191	2.3	20.45	K.DRPVLLNR.A	[461-468]	Used	Used
	FALSE	High	[K].DVKNPIFVMVDSGAR.[G]		FALSE	Mycoplasma	1.47238e-07	9.49347e-05	1	1	8	MMCAP2_0803	MMCAP2_0803 [778-792]		1	1647.85	1.25733e+07	1.60843e+07	9.51346e+06		High	3.185e-05	1.593e-07	3.58	46.47	K.DVKNPIFVMVDSGAR.G	[778-792]	Used	Used
	FALSE	High	[K].DVKNPIFVMVDSGAR.[G]	1xOxidation [M9]	FALSE	Mycoplasma	1.57789e-08	5.59251e-05	1	1	21	MMCAP2_0803	MMCAP2_0803 [778-792]		1	1663.85	1.15013e+08	1.23174e+08	8.42944e+07		High	1.77e-05	2.371e-08	4.03	36.95	K.DVKNPIFVMVDSGAR.G	[778-792]	Used	Used
	FALSE	High	[K].EAVKEFIYDFSQDIDK.[V]		FALSE	Mycoplasma	1.08505e-15	5.59251e-05	1	1	8	MMCAP2_0803	MMCAP2_0803 [644-659]		1	1946.94	2.03541e+07	2.16812e+07	2.2374e+07		High	1.77e-05	1.83e-14	5.66	52.45	K.EAVKEFIYDFSQDIDK.V	[644-659]	Used	Used
	FALSE	High	[K].EAVKEFIYDFSQDIDKVIENVQVQQPIK.[K]		FALSE	Mycoplasma	6.30512e-16	5.59251e-05	1	1	15	MMCAP2_0803	MMCAP2_0803 [644-671]		2	3322.72	3.72158e+07	3.2767e+07	2.11328e+07		High	1.77e-05	6.305e-16	9.6	63.42	K.EAVKEFIYDFSQDIDKVIENVQVQQPIK.K	[644-671]	Used	Used
	FALSE	High	[K].EFIYDFSQDIDK.[V]		FALSE	Mycoplasma	5.65366e-08	5.59251e-05	1	1	3	MMCAP2_0803	MMCAP2_0803 [648-659]		0	1519.7	1.86129e+07	1.52309e+07	20912232		High	1.77e-05	7.016e-08	2.9	50.09	K.EFIYDFSQDIDK.V	[648-659]	Used	Used
	FALSE	High	[K].EFIYDFSQDIDKVIENVQVQQPIK.[K]		FALSE	Mycoplasma	6.30512e-16	5.59251e-05	1	1	24	MMCAP2_0803	MMCAP2_0803 [648-671]		1	2895.48	7.93974e+07	5.91749e+07	5.03631e+07		High	1.77e-05	6.305e-16	7.22	62.33	K.EFIYDFSQDIDKVIENVQVQQPIK.K	[648-671]	Used	Used
	FALSE	High	[K].EFIYDFSQDIDKVIENVQVQQPIKK.[K]		FALSE	Mycoplasma	2.8128e-13	5.59251e-05	1	1	6	MMCAP2_0803	MMCAP2_0803 [648-672]		2	3023.57	6.8052e+07	1.96066e+07	1.96286e+07		High	1.77e-05	2.102e-12	8.01	59.59	K.EFIYDFSQDIDKVIENVQVQQPIKK.K	[648-672]	Used	Used
	FALSE	High	[R].EGLTVSEYFVSTHGAR.[K]		FALSE	Mycoplasma	8.23911e-14	5.59251e-05	1	1	62	MMCAP2_0803	MMCAP2_0803 [826-841]		0	1752.86	9.9027e+08	8.55403e+08	6.53152e+08		High	1.77e-05	7.355e-13	4.47	38.15	R.EGLTVSEYFVSTHGAR.K	[826-841]	Used (Top N)	Used
	FALSE	High	[R].EKLQLTILDVIDLINDPNHR.[D]		FALSE	Mycoplasma	6.30512e-16	5.59251e-05	1	1	9	MMCAP2_0803	MMCAP2_0803 [165-184]		1	2359.3	7.5785e+06	2.65367e+07	5.52036e+06		High	1.77e-05	6.305e-16	7.35	61.03	R.EKLQLTILDVIDLINDPNHR.D	[165-184]	Used	Used
	FALSE	High	[R].EKLQLTILDVIDLINDPNHRDTK.[K]		FALSE	Mycoplasma	3.4302e-10	5.59251e-05	1	1	8	MMCAP2_0803	MMCAP2_0803 [165-187]		2	2703.47	1.47857e+07	1.48246e+07	8.26017e+06		High	1.77e-05	9.043e-10	6.25	58.52	R.EKLQLTILDVIDLINDPNHRDTK.K	[165-187]	Used	Used
	FALSE	High	[K].EIEAIKVQLENSK.[K]		FALSE	Mycoplasma	3.14916e-11	5.59251e-05	1	1	6	MMCAP2_0803	MMCAP2_0803 [239-251]		1	1500.83	2.61802e+07	3.43067e+07	21071603		High	1.77e-05	1.178e-10	4.45	30.76	K.EIEAIKVQLENSK.K	[239-251]	Used	Used
	FALSE	High	[K].EIEAIKVQLENSKK.[T]		FALSE	Mycoplasma	1.31915e-11	5.59251e-05	1	1	8	MMCAP2_0803	MMCAP2_0803 [239-252]		2	1628.92	3.19211e+07	5.45863e+07	25291424		High	1.77e-05	5.569e-11	4.6	25.29	K.EIEAIKVQLENSKK.T	[239-252]	Used	Used
	FALSE	High	[K].ELEEVVYFVSHIVLEQGNQK.[H]		FALSE	Mycoplasma	6.30512e-16	5.59251e-05	1	1	34	MMCAP2_0803	MMCAP2_0803 [126-145]		0	2360.21	1.25919e+07	7.12063e+06	5.58024e+06		High	1.77e-05	6.305e-16	7.09	63.76	K.ELEEVVYFVSHIVLEQGNQK.H	[126-145]	Used	Used
	FALSE	High	[K].ELLDVTTPK.[G]		FALSE	Mycoplasma	3.64293e-05	9.49347e-05	1	1	4	MMCAP2_0803	MMCAP2_0803 [1017-1025]		0	1015.57	4.69501e+07	4.11906e+07	3.45143e+07		High	3.786e-05	1.757e-05	2.81	32.38	K.ELLDVTTPK.G	[1017-1025]	Used	Used
	FALSE	High	[K].ELSLIIER.[Y]		FALSE	Mycoplasma	2.52658e-06	9.49347e-05	1	1	57	MMCAP2_0803	MMCAP2_0803 [674-681]		0	972.572	2.00829e+07	4.02635e+07	2.26436e+07		High	3.786e-05	1.804e-06	1.75	39.21	K.ELSLIIER.Y	[674-681]	Used	Used
	FALSE	High	[R].EMAITLFKPFVIQWLQDHEYAENVK.[I]		FALSE	Mycoplasma	6.30512e-16	5.59251e-05	1	1	7	MMCAP2_0803	MMCAP2_0803 [414-438]		0	3049.55	1.51889e+07	1.40532e+07	1.46627e+06		High	1.77e-05	7.406e-16	6.54	61.17	R.EMAITLFKPFVIQWLQDHEYAENVK.I	[414-438]	Used	Used
	FALSE	High	[R].EMAITLFKPFVIQWLQDHEYAENVK.[I]	1xOxidation [M2]	FALSE	Mycoplasma	2.46425e-15	5.59251e-05	1	1	17	MMCAP2_0803	MMCAP2_0803 [414-438]		0	3065.54	1.78746e+08	2.23228e+08	1.27852e+08		High	1.77e-05	3.678e-14	6.93	59.74	R.EMAITLFKPFVIQWLQDHEYAENVK.I	[414-438]	Used	Used
	FALSE	High	[K].EMGAPSIIVNNEK.[R]		FALSE	Mycoplasma	2.45788e-07	9.49347e-05	1	1	3	MMCAP2_0803	MMCAP2_0803 [327-339]		0	1401.7	3.2214e+06	3.16377e+06	1.81366e+06		High	3.185e-05	2.464e-07	3.56	33.2	K.EMGAPSIIVNNEK.R	[327-339]	Used	Used
	FALSE	High	[K].EMGAPSIIVNNEK.[R]	1xOxidation [M2]	FALSE	Mycoplasma	2.74628e-10	5.59251e-05	1	1	11	MMCAP2_0803	MMCAP2_0803 [327-339]		0	1417.7	7.1705e+07	4.51643e+07	4.15928e+07		High	1.77e-05	7.464e-10	2.9	27.81	K.EMGAPSIIVNNEK.R	[327-339]	Used	Used
	FALSE	High	[K].EMGAPSIIVNNEKR.[M]		FALSE	Mycoplasma	1.75226e-07	9.49347e-05	1	1	6	MMCAP2_0803	MMCAP2_0803 [327-340]		1	1557.81	5.74037e+06	5.42629e+06	3.38055e+06		High	3.185e-05	1.84e-07	2.66	28.17	K.EMGAPSIIVNNEKR.M	[327-340]	Used	Used
	FALSE	High	[K].EMGAPSIIVNNEKR.[M]	1xOxidation [M2]	FALSE	Mycoplasma	6.01893e-11	5.59251e-05	1	1	17	MMCAP2_0803	MMCAP2_0803 [327-340]		1	1573.8	1.60574e+08	1.29251e+08	1.07414e+08		High	1.77e-05	2.037e-10	4.28	23.44	K.EMGAPSIIVNNEKR.M	[327-340]	Used	Used
	FALSE	High	[K].ENIMLGNLIPAGTGLTGTQEVELLAEQYHNNEY.[-]		FALSE	Mycoplasma	2.25996e-09	5.59251e-05	1	1	3	MMCAP2_0803	MMCAP2_0803 [1223-1255]		0	3631.76	2.48091e+06	1.57895e+06	1.13126e+06		High	1.77e-05	4.503e-09	5.49	62.85	K.ENIMLGNLIPAGTGLTGTQEVELLAEQYHNNEY.-	[1223-1255]	Used	Used
	FALSE	High	[K].ENIMLGNLIPAGTGLTGTQEVELLAEQYHNNEY.[-]	1xOxidation [M4]	FALSE	Mycoplasma	3.17002e-09	5.59251e-05	1	1	3	MMCAP2_0803	MMCAP2_0803 [1223-1255]		0	3647.75	2.25339e+07	1.55304e+07	13818460		High	1.77e-05	5.999e-09	6.13	61.9	K.ENIMLGNLIPAGTGLTGTQEVELLAEQYHNNEY.-	[1223-1255]	Used	Used
	FALSE	High	[R].ERMGHIELEEPVTHIWMLK.[V]	1xOxidation [M3]	FALSE	Mycoplasma	2.3938e-15	5.59251e-05	1	1	9	MMCAP2_0803	MMCAP2_0803 [92-110]		1	2364.18	1.29939e+07	1.29884e+07	8.82511e+06		High	1.77e-05	3.577e-14	6.33	41.43	R.ERMGHIELEEPVTHIWMLK.V	[92-110]	Used	Used
	FALSE	High	[R].ERMGHIELEEPVTHIWMLK.[V]	2xOxidation [M3; M17]	FALSE	Mycoplasma	6.16473e-14	5.59251e-05	1	1	13	MMCAP2_0803	MMCAP2_0803 [92-110]		1	2380.18	7.74595e+07	7.10932e+07	5.04976e+07		High	1.77e-05	5.762e-13	6.95	39.11	R.ERMGHIELEEPVTHIWMLK.V	[92-110]	Used	Used
	FALSE	High	[K].EVLDLGSSR.[I]		FALSE	Mycoplasma	3.37185e-05	9.49347e-05	1	1	12	MMCAP2_0803	MMCAP2_0803 [151-159]		0	975.511	3.46644e+08	2.7863e+08	2.61869e+08		High	3.786e-05	1.642e-05	2.38	28.11	K.EVLDLGSSR.I	[151-159]	Used	Used
	FALSE	High	[K].EVVQDCIVK.[S]	1xCarbamidomethyl [C6]	FALSE	Mycoplasma	5.01975e-06	9.49347e-05	1	1	11	MMCAP2_0803	MMCAP2_0803 [1161-1169]		0	1089.56	2.54277e+08	1.98761e+08	1.75309e+08		High	3.786e-05	3.227e-06	2.77	24.43	K.EVVQDCIVK.S	[1161-1169]	Used	Used
	FALSE	High	[K].EVVQDCIVKSIRPPLSK.[A]	1xCarbamidomethyl [C6]	FALSE	Mycoplasma	0.00771421	0.000280377	1	1	1	MMCAP2_0803	MMCAP2_0803 [1161-1177]		1	1968.09				No Quan Values	High	0.0001137	0.001768	2.61		K.EVVQDCIVKSIRPPLSK.A	[1161-1177]	Not Used	Not Used
	FALSE	High	[R].FTFEDIYDDNK.[N]		FALSE	Mycoplasma	6.58055e-06	9.49347e-05	1	1	5	MMCAP2_0803	MMCAP2_0803 [906-916]		0	1406.61	8.1453e+07	5.02949e+07	4.56474e+07		High	3.786e-05	4.069e-06	2.95	46.94	R.FTFEDIYDDNK.N	[906-916]	Used	Used
	FALSE	High	[R].FTFEDIYDDNKNLIVSANTLIDK.[N]		FALSE	Mycoplasma	6.30512e-16	5.59251e-05	1	1	26	MMCAP2_0803	MMCAP2_0803 [906-928]		1	2688.34	2.96674e+08	1.75246e+08	1.38172e+08		High	1.77e-05	1.235e-15	7.35	60.06	R.FTFEDIYDDNKNLIVSANTLIDK.N	[906-928]	Used	Used
	FALSE	High	[R].FTFEDIYDDNKNLIVSANTLIDKNIADK.[I]		FALSE	Mycoplasma	6.30512e-16	5.59251e-05	1	1	10	MMCAP2_0803	MMCAP2_0803 [906-933]		2	3229.63	1.13156e+08	4.18805e+07	3.15856e+07		High	1.77e-05	6.305e-16	7.86	60.09	R.FTFEDIYDDNKNLIVSANTLIDKNIADK.I	[906-933]	Used	Used
	FALSE	High	[R].FTTSEINDLYR.[R]		FALSE	Mycoplasma	1.04118e-08	5.59251e-05	1	1	36	MMCAP2_0803	MMCAP2_0803 [303-313]		0	1358.66	4.19886e+08	3.66147e+08	2.60688e+08		High	1.77e-05	1.661e-08	3.2	39.21	R.FTTSEINDLYR.R	[303-313]	Used	Used
	FALSE	High	[R].FTTSEINDLYRR.[I]		FALSE	Mycoplasma	4.34203e-06	9.49347e-05	1	1	18	MMCAP2_0803	MMCAP2_0803 [303-314]		1	1514.76	6.78788e+07	8.26041e+07	4.69566e+07		High	3.786e-05	2.863e-06	2.8	34.46	R.FTTSEINDLYRR.I	[303-314]	Used	Used
	FALSE	High	[K].GDIKEIPIK.[S]		FALSE	Mycoplasma	0.000422043	9.49347e-05	1	1	3	MMCAP2_0803	MMCAP2_0803 [813-821]		1	1012.6	5.54561e+07	5.42441e+07	39387968		High	3.786e-05	0.0001422	3.09	22.86	K.GDIKEIPIK.S	[813-821]	Used	Used
	FALSE	High	[K].GFEVSAIIDTK.[H]		FALSE	Mycoplasma	4.78947e-07	9.49347e-05	1	1	5	MMCAP2_0803	MMCAP2_0803 [880-890]		0	1179.63	4.38418e+07	2.11943e+07	2.70759e+07		High	3.786e-05	4.339e-07	2.89	42.87	K.GFEVSAIIDTK.H	[880-890]	Used	Used
	FALSE	High	[K].GFEVSAIIDTKHDNVIVPLKDR.[L]		FALSE	Mycoplasma	1.92627e-12	5.59251e-05	1	1	12	MMCAP2_0803	MMCAP2_0803 [880-901]		2	2466.34	4.1349e+07	3.30473e+07	2.97584e+07		High	1.77e-05	1.078e-11	5.77	42.25	K.GFEVSAIIDTKHDNVIVPLKDR.L	[880-901]	Used	Used
	FALSE	High	[R].GLMNDTKGDIK.[E]		FALSE	Mycoplasma	0.000126656	9.49347e-05	1	1	3	MMCAP2_0803	MMCAP2_0803 [806-816]		1	1191.6	3.16409e+06	4.09585e+06	2.47463e+06		High	3.786e-05	5.095e-05	3.04	19.1	R.GLMNDTKGDIK.E	[806-816]	Used	Used
	FALSE	High	[R].GLMNDTKGDIK.[E]	1xOxidation [M3]	FALSE	Mycoplasma	1.34967e-07	9.49347e-05	1	1	16	MMCAP2_0803	MMCAP2_0803 [806-816]		1	1207.6	2.02544e+06	3.12927e+06	1.04029e+07		High	3.185e-05	1.473e-07	2.01	10.01	R.GLMNDTKGDIK.E	[806-816]	Used	Used
	FALSE	High	[R].GLMNDTKGDIKEIPIK.[S]		FALSE	Mycoplasma	5.37867e-07	9.49347e-05	1	1	1	MMCAP2_0803	MMCAP2_0803 [806-821]		2	1771.96	999652	1.21757e+06	531803		High	3.786e-05	4.795e-07	3.74	31.73	R.GLMNDTKGDIKEIPIK.S	[806-821]	Used	Used
	FALSE	High	[R].GLMNDTKGDIKEIPIK.[S]	1xOxidation [M3]	FALSE	Mycoplasma	7.77844e-08	5.59251e-05	1	1	9	MMCAP2_0803	MMCAP2_0803 [806-821]		2	1787.96	3.69266e+07	6.0962e+07	2.75839e+07		High	1.77e-05	9.186e-08	4.58	26.7	R.GLMNDTKGDIKEIPIK.S	[806-821]	Used	Used
	FALSE	High	[K].GMADIALK.[T]		FALSE	Mycoplasma	0.00321796	0.000190555	1	1	3	MMCAP2_0803	MMCAP2_0803 [843-850]		0	818.444	5.10705e+06	4.48513e+06	2.66497e+06		High	8.162e-05	0.0008257	1.7	29.38	K.GMADIALK.T	[843-850]	Used	Used
	FALSE	High	[R].GNVSNFTQLVGMR.[G]		FALSE	Mycoplasma	5.61645e-10	5.59251e-05	1	1	7	MMCAP2_0803	MMCAP2_0803 [793-805]		0	1422.72	4.06856e+07	4.3381e+07	2.54927e+07		High	1.77e-05	1.377e-09	3.68	43.92	R.GNVSNFTQLVGMR.G	[793-805]	Used	Used
	FALSE	High	[R].GNVSNFTQLVGMR.[G]	1xOxidation [M12]	FALSE	Mycoplasma	7.95466e-10	5.59251e-05	1	1	28	MMCAP2_0803	MMCAP2_0803 [793-805]		0	1438.71	7.44528e+08	6.61726e+08	4.75987e+08		High	1.77e-05	1.847e-09	3.51	37.96	R.GNVSNFTQLVGMR.G	[793-805]	Used	Used
	FALSE	High	[K].GQGMIFSSLDEAFMAYK.[S]		FALSE	Mycoplasma	8.52471e-11	5.59251e-05	1	1	4	MMCAP2_0803	MMCAP2_0803 [565-581]		0	1894.87	2.11261e+07	1.29555e+07	9982356		High	1.77e-05	2.745e-10	5.05	59.78	K.GQGMIFSSLDEAFMAYK.S	[565-581]	Used	Used
	FALSE	High	[K].GQGMIFSSLDEAFMAYK.[S]	1xOxidation [M]	FALSE	Mycoplasma	1.08889e-12	5.59251e-05	1	1	13	MMCAP2_0803	MMCAP2_0803 [565-581]		0	1910.87	1.46759e+08	1.55976e+08	93537209		High	1.77e-05	6.665e-12	5.02	57.82	K.GQGMIFSSLDEAFMAYK.S	[565-581]	Used	Used
	FALSE	High	[K].GQGMIFSSLDEAFMAYK.[S]	2xOxidation [M4; M14]	FALSE	Mycoplasma	3.15399e-12	5.59251e-05	1	1	26	MMCAP2_0803	MMCAP2_0803 [565-581]		0	1926.86	1.74424e+08	1.44889e+08	1.29866e+08		High	1.77e-05	1.643e-11	3.88	56.01	K.GQGMIFSSLDEAFMAYK.S	[565-581]	Used	Used
	FALSE	High	[R].GVCQKCYGLNLATASVVNIGEPVGVIAAQSIGEPGTQLTMR.[N]	2xCarbamidomethyl [C3; C6]	FALSE	Mycoplasma	0.443332	0.00622459	1	1	2	MMCAP2_0803	MMCAP2_0803 [955-995]		1	4259.16	43510.2	64401.3	60927		High	0.00166	0.08595	0.54	67.85	R.GVCQKCYGLNLATASVVNIGEPVGVIAAQSIGEPGTQLTMR.N	[955-995]	Used	Used
	FALSE	High	[R].GVCQKCYGLNLATASVVNIGEPVGVIAAQSIGEPGTQLTMR.[N]	2xCarbamidomethyl [C3; C6]; 1xOxidation [M40]	FALSE	Mycoplasma	3.37685e-06	9.49347e-05	1	1	1	MMCAP2_0803	MMCAP2_0803 [955-995]		1	4275.16				No Quan Values	High	3.786e-05	2.308e-06	3.61		R.GVCQKCYGLNLATASVVNIGEPVGVIAAQSIGEPGTQLTMR.N	[955-995]	Not Used	Not Used
	FALSE	High	[K].HDNVIVPLK.[D]		FALSE	Mycoplasma	8.07299e-07	9.49347e-05	1	1	3	MMCAP2_0803	MMCAP2_0803 [891-899]		0	1034.6	2.82168e+07	1.39436e+07	15015804		High	3.786e-05	6.786e-07	3.24	23.61	K.HDNVIVPLK.D	[891-899]	Used	Used
	FALSE	High	[K].HDNVIVPLKDR.[L]		FALSE	Mycoplasma	1.22906e-09	5.59251e-05	1	1	13	MMCAP2_0803	MMCAP2_0803 [891-901]		1	1305.73	4.07974e+08	2.70526e+08	2.23269e+08		High	1.77e-05	2.683e-09	3.59	20.18	K.HDNVIVPLKDR.L	[891-901]	Used	Used
	FALSE	High	[K].HFIEKEVLDLGSSR.[I]		FALSE	Mycoplasma	1.18606e-11	5.59251e-05	1	1	46	MMCAP2_0803	MMCAP2_0803 [146-159]		1	1629.86	1.44374e+08	1.28521e+08	8.92318e+07		High	1.77e-05	5.123e-11	3.72	33.98	K.HFIEKEVLDLGSSR.I	[146-159]	Used	Used
	FALSE	High	[K].KAIKIELANPDTIR.[S]		FALSE	Mycoplasma	5.44753e-09	5.59251e-05	1	1	3	MMCAP2_0803	MMCAP2_0803 [8-21]		2	1581.93	1.34131e+06	2.48899e+06	1.43653e+06		High	1.77e-05	9.571e-09	3.58	28.85	K.KAIKIELANPDTIR.S	[8-21]	Used	Used
	FALSE	High	[K].KAPLESSSWLSSASFQDTAR.[V]		FALSE	Mycoplasma	6.30512e-16	5.59251e-05	1	1	25	MMCAP2_0803	MMCAP2_0803 [1185-1204]		1	2168.06	2.78957e+08	2.50888e+08	2.02183e+08		High	1.77e-05	6.305e-16	5.39	41.03	K.KAPLESSSWLSSASFQDTAR.V	[1185-1204]	Used	Used
	FALSE	High	[R].KDVKNPIFVMVDSGAR.[G]	1xOxidation [M10]	FALSE	Mycoplasma	1.7187e-07	9.49347e-05	1	1	6	MMCAP2_0803	MMCAP2_0803 [777-792]		2	1791.94	1.55719e+06	2.80389e+06	1.68181e+06		High	3.185e-05	1.815e-07	4.03	27.98	R.KDVKNPIFVMVDSGAR.G	[777-792]	Used	Used
	FALSE	High	[K].KELSLIIER.[Y]		FALSE	Mycoplasma	2.02573e-07	9.49347e-05	1	1	5	MMCAP2_0803	MMCAP2_0803 [673-681]		1	1100.67	1.91115e+07	1.60566e+07	1.24774e+07		High	3.185e-05	2.081e-07	3.18	29.52	K.KELSLIIER.Y	[673-681]	Used	Used
	FALSE	High	[R].KGMADIALK.[T]		FALSE	Mycoplasma	4.05787e-06	9.49347e-05	1	1	1	MMCAP2_0803	MMCAP2_0803 [842-850]		1	946.539	1.15258e+07	1.09971e+07	7518164		High	3.786e-05	2.696e-06	2.97	22.3	R.KGMADIALK.T	[842-850]	Used	Used
	FALSE	High	[R].KGMADIALK.[T]	1xOxidation [M3]	FALSE	Mycoplasma	2.50227e-06	9.49347e-05	1	1	9	MMCAP2_0803	MMCAP2_0803 [842-850]		1	962.534	4.45186e+06	4.49616e+06	2.63198e+06		High	3.786e-05	1.785e-06	3.03	17.32	R.KGMADIALK.T	[842-850]	Used	Used
	FALSE	High	[K].KKELSLIIER.[Y]		FALSE	Mycoplasma	4.94551e-09	5.59251e-05	1	1	6	MMCAP2_0803	MMCAP2_0803 [672-681]		2	1228.76	3.12079e+07	3.61231e+07	2.65112e+07		High	1.77e-05	8.762e-09	3.17	23.99	K.KKELSLIIER.Y	[672-681]	Used	Used
	FALSE	High	[R].KPKPVQGKNKRPLK.[S]		FALSE	Mycoplasma	6.13883e-05	9.49347e-05	1	1	1	MMCAP2_0803	MMCAP2_0803 [355-368]		2	1618.03	19374.4	20869	19278.9		High	3.786e-05	2.731e-05	2.14	9.71	R.KPKPVQGKNKRPLK.S	[355-368]	Used	Used
	FALSE	High	[K].KVKEMGAPSIIVNNEK.[R]	1xOxidation [M5]	FALSE	Mycoplasma	4.03059e-08	5.59251e-05	1	1	3	MMCAP2_0803	MMCAP2_0803 [324-339]		2	1772.96	1.44785e+06	1.5653e+06	1.20028e+06		High	1.77e-05	5.264e-08	4.48	19.27	K.KVKEMGAPSIIVNNEK.R	[324-339]	Used	Used
	FALSE	High	[R].IAAILDLK.[A]		FALSE	Mycoplasma	0.000159656	9.49347e-05	1	1	16	MMCAP2_0803	MMCAP2_0803 [116-123]		0	856.55	3.0215e+08	3.17697e+08	2.26646e+08		High	3.786e-05	6.211e-05	2.25	38.23	R.IAAILDLK.A	[116-123]	Used	Used
	FALSE	High	[K].LEGLKENIMLGNLIPAGTGLTGTQEVELLAEQYHNNEY.[-]	1xOxidation [M9]	FALSE	Mycoplasma	1.00168e-08	5.59251e-05	1	1	7	MMCAP2_0803	MMCAP2_0803 [1218-1255]		1	4188.08	1.01398e+07	7.02477e+06	1.00518e+07		High	1.77e-05	1.604e-08	6.1	60.25	K.LEGLKENIMLGNLIPAGTGLTGTQEVELLAEQYHNNEY.-	[1218-1255]	Used	Used
	FALSE	High	[K].IELANPDTIR.[S]		FALSE	Mycoplasma	6.1083e-08	5.59251e-05	1	1	16	MMCAP2_0803	MMCAP2_0803 [12-21]		0	1141.62	6.49351e+08	4.40867e+07	4.81095e+08		High	1.77e-05	7.535e-08	2.54	32.21	K.IELANPDTIR.S	[12-21]	Used	Used
	FALSE	High	[R].LGIQAFEPK.[L]		FALSE	Mycoplasma	5.80325e-06	9.49347e-05	1	1	19	MMCAP2_0803	MMCAP2_0803 [475-483]		0	1002.56	5.65383e+08	5.07904e+08	3.39349e+08		High	3.786e-05	3.65e-06	2.9	36.68	R.LGIQAFEPK.L	[475-483]	Used	Used
	FALSE	High	[R].LGIQAFEPKLVK.[G]		FALSE	Mycoplasma	0.00105543	9.49347e-05	1	1	2	MMCAP2_0803	MMCAP2_0803 [475-486]		1	1342.81	437539	282379			High	3.786e-05	0.0003129	1.98	39.28	R.LGIQAFEPKLVK.G	[475-486]	Used	Used
	FALSE	High	[R].LHPLVTTAFNADFDGDQMAVHVPITK.[E]		FALSE	Mycoplasma	3.03899e-13	5.59251e-05	1	1	7	MMCAP2_0803	MMCAP2_0803 [492-517]		0	2837.43	9.04873e+06	8.97984e+06	4.86812e+06		High	1.77e-05	2.24e-12	5.33	48.84	R.LHPLVTTAFNADFDGDQMAVHVPITK.E	[492-517]	Used	Used
	FALSE	High	[R].LHPLVTTAFNADFDGDQMAVHVPITK.[E]	1xOxidation [M18]	FALSE	Mycoplasma	6.30512e-16	5.59251e-05	1	1	60	MMCAP2_0803	MMCAP2_0803 [492-517]		0	2853.42	4.50723e+08	3.31481e+08	3.03238e+08		High	1.77e-05	6.305e-16	6.07	45.17	R.LHPLVTTAFNADFDGDQMAVHVPITK.E	[492-517]	Used	Used
	FALSE	High	[R].LHPLVTTAFNADFDGDQMAVHVPITKEAVAESR.[A]	1xOxidation [M18]	FALSE	Mycoplasma	1.03909e-13	5.59251e-05	1	1	1	MMCAP2_0803	MMCAP2_0803 [492-524]		1	3595.78	1.25739e+06	625161			High	1.77e-05	8.975e-13	6.02	43.73	R.LHPLVTTAFNADFDGDQMAVHVPITKEAVAESR.A	[492-524]	Used	Used
	FALSE	High	[R].IKELLDVTTPK.[G]		FALSE	Mycoplasma	1.47238e-07	9.49347e-05	1	1	31	MMCAP2_0803	MMCAP2_0803 [1015-1025]		1	1256.75	8.05677e+08	7.1409e+08	5.36948e+08		High	3.185e-05	1.593e-07	3.14	30.35	R.IKELLDVTTPK.G	[1015-1025]	Used	Used
	FALSE	High	[R].LLEELKNTAVPFSIDEATSLISK.[Y]		FALSE	Mycoplasma	6.30512e-16	5.59251e-05	1	1	42	MMCAP2_0803	MMCAP2_0803 [192-214]		1	2518.37	2.80145e+08	3.5491e+08	1.99415e+08		High	1.77e-05	6.305e-16	5.16	58.66	R.LLEELKNTAVPFSIDEATSLISK.Y	[192-214]	Used	Used
	FALSE	High	[R].IIEVWSDVK.[D]		FALSE	Mycoplasma	6.13883e-05	9.49347e-05	1	1	7	MMCAP2_0803	MMCAP2_0803 [756-764]		0	1088.6	7.33573e+07	6.4516e+07	6.69855e+07		High	3.786e-05	2.745e-05	2.67	39.01	R.IIEVWSDVK.D	[756-764]	Used	Used
	FALSE	High	[R].IIEVWSDVKDK.[I]		FALSE	Mycoplasma	1.38939e-07	9.49347e-05	1	1	7	MMCAP2_0803	MMCAP2_0803 [756-766]		1	1331.72	1.60295e+08	9.1041e+07	69380199		High	3.185e-05	1.507e-07	3.06	32.73	R.IIEVWSDVKDK.I	[756-766]	Used	Used
	FALSE	High	[R].IIEVWSDVKDKIQNELATVLR.[K]		FALSE	Mycoplasma	1.61117e-09	5.59251e-05	1	1	14	MMCAP2_0803	MMCAP2_0803 [756-776]		2	2469.37	7.68521e+07	6.06824e+07	2.14336e+07		High	1.77e-05	3.387e-09	6.52	60.07	R.IIEVWSDVKDKIQNELATVLR.K	[756-776]	Used	Used
	FALSE	High	[K].IIMAGISSVIIR.[S]		FALSE	Mycoplasma	5.83791e-10	5.59251e-05	1	1	8	MMCAP2_0803	MMCAP2_0803 [934-945]		0	1272.77	1.56493e+07	9.77127e+06	8.7433e+06		High	1.77e-05	1.425e-09	3.49	49.23	K.IIMAGISSVIIR.S	[934-945]	Used	Used
	FALSE	High	[K].IIMAGISSVIIR.[S]	1xOxidation [M3]	FALSE	Mycoplasma	1.08389e-09	5.59251e-05	1	1	16	MMCAP2_0803	MMCAP2_0803 [934-945]		0	1288.77	1.36289e+08	8.14251e+07	8.53164e+07		High	1.77e-05	2.398e-09	3	42.13	K.IIMAGISSVIIR.S	[934-945]	Used	Used
	FALSE	High	[R].LNSYLLTTVGK.[L]		FALSE	Mycoplasma	9.37568e-10	5.59251e-05	1	1	36	MMCAP2_0803	MMCAP2_0803 [610-620]		0	1208.69	9.24439e+08	8.34992e+08	5.43034e+08		High	1.77e-05	2.118e-09	1.79	38.01	R.LNSYLLTTVGK.L	[610-620]	Used	Used
	FALSE	High	[R].LQGIEISDK.[Y]		FALSE	Mycoplasma	0.000355046	9.49347e-05	1	1	3	MMCAP2_0803	MMCAP2_0803 [1117-1125]		0	1002.55	6.34585e+07	2.94689e+07	32390938		High	3.786e-05	0.0001226	2.78	27.81	R.LQGIEISDK.Y	[1117-1125]	Used	Used
	FALSE	High	[R].LQGIEISDKYIEIIIK.[Q]		FALSE	Mycoplasma	1.94796e-13	5.59251e-05	1	1	9	MMCAP2_0803	MMCAP2_0803 [1117-1132]		1	1875.08	7.16201e+06	6.65481e+06	4.57902e+06		High	1.77e-05	1.538e-12	6.45	54.44	R.LQGIEISDKYIEIIIK.Q	[1117-1132]	Used	Used
	FALSE	High	[R].LQGIEISDKYIEIIIKQMLNK.[V]	1xOxidation [M18]	FALSE	Mycoplasma	0.0311528	0.000901401	1	1	1	MMCAP2_0803	MMCAP2_0803 [1117-1137]		2	2505.4		174231	84454.9		High	0.0002855	0.006162	1.92	56.62	R.LQGIEISDKYIEIIIKQMLNK.V	[1117-1137]	Used	Used
	FALSE	High	[K].LQLTILDVIDLINDPNHR.[D]		FALSE	Mycoplasma	1.03067e-14	5.59251e-05	1	1	7	MMCAP2_0803	MMCAP2_0803 [167-184]		0	2102.16	2.75959e+06	5.18706e+06	3.78972e+06		High	1.77e-05	1.247e-13	4.88	63.76	K.LQLTILDVIDLINDPNHR.D	[167-184]	Used	Used
	FALSE	High	[K].LQLTILDVIDLINDPNHRDTK.[K]		FALSE	Mycoplasma	3.51328e-13	5.59251e-05	1	1	10	MMCAP2_0803	MMCAP2_0803 [167-187]		1	2446.33	5.86444e+06	7.98142e+06	3.01879e+06		High	1.77e-05	2.528e-12	6.14	60.74	K.LQLTILDVIDLINDPNHRDTK.K	[167-187]	Used	Used
	FALSE	High	[K].LQLTILDVIDLINDPNHRDTKK.[A]		FALSE	Mycoplasma	4.23022e-08	5.59251e-05	1	1	7	MMCAP2_0803	MMCAP2_0803 [167-188]		2	2574.42	9.59778e+06	4.50458e+06	678549		High	1.77e-05	5.475e-08	6.02	58.2	K.LQLTILDVIDLINDPNHRDTKK.A	[167-188]	Used	Used
	FALSE	High	[K].IQNELATVLR.[K]		FALSE	Mycoplasma	1.09855e-05	9.49347e-05	1	1	9	MMCAP2_0803	MMCAP2_0803 [767-776]		0	1156.67	2.0774e+08	1.17196e+08	1.23593e+08		High	3.786e-05	6.323e-06	3.12	37.34	K.IQNELATVLR.K	[767-776]	Used	Used
	FALSE	High	[K].IQNELATVLRK.[D]		FALSE	Mycoplasma	1.91743e-09	5.59251e-05	1	1	9	MMCAP2_0803	MMCAP2_0803 [767-777]		1	1284.76	1.1618e+08	1.01861e+08	9.11918e+07		High	1.77e-05	3.911e-09	4.13	30.18	K.IQNELATVLRK.D	[767-777]	Used	Used
	FALSE	High	[K].ITDSGDSDLLPGEVITIQNCK.[E]	1xCarbamidomethyl [C20]	FALSE	Mycoplasma	6.30512e-16	5.59251e-05	1	1	33	MMCAP2_0803	MMCAP2_0803 [1140-1160]		0	2275.11	1.54713e+08	1.28308e+08	1.09123e+08		High	1.77e-05	4.767e-15	5.79	47.9	K.ITDSGDSDLLPGEVITIQNCK.E	[1140-1160]	Used	Used
	FALSE	High	[K].ITDSGDSDLLPGEVITIQNCKEVVQDCIVK.[S]	2xCarbamidomethyl [C20; C27]	FALSE	Mycoplasma	2.42935e-12	5.59251e-05	1	1	4	MMCAP2_0803	MMCAP2_0803 [1140-1169]		1	3345.66	3.40141e+06	7.57941e+06	2.8212e+06		High	1.77e-05	1.316e-11	5.63	51.15	K.ITDSGDSDLLPGEVITIQNCKEVVQDCIVK.S	[1140-1169]	Used	Used
	FALSE	High	[K].LTEGAIDLHQLLEFGGIQDVQNYILK.[E]		FALSE	Mycoplasma	6.30512e-16	5.59251e-05	1	1	20	MMCAP2_0803	MMCAP2_0803 [1084-1109]		0	2927.55	7.73213e+07	6.22317e+07	3.24239e+07		High	1.77e-05	6.305e-16	9.81	62.99	K.LTEGAIDLHQLLEFGGIQDVQNYILK.E	[1084-1109]	Used	Used
	FALSE	High	[R].LVDVSQEIVVVNEDCEPTK.[G]	1xCarbamidomethyl [C15]	FALSE	Mycoplasma	6.30512e-16	5.59251e-05	1	1	16	MMCAP2_0803	MMCAP2_0803 [861-879]		0	2173.07	2.18819e+07	1.38577e+07	1.6005e+07		High	1.77e-05	5.131e-15	4.68	45.07	R.LVDVSQEIVVVNEDCEPTK.G	[861-879]	Used	Used
	FALSE	High	[R].LVDVSQEIVVVNEDCEPTKGFEVSAIIDTK.[H]	1xCarbamidomethyl [C15]	FALSE	Mycoplasma	3.63506e-10	5.59251e-05	1	1	3	MMCAP2_0803	MMCAP2_0803 [861-890]		1	3333.68		388197			High	1.77e-05	9.487e-10	4.61	56.51	R.LVDVSQEIVVVNEDCEPTKGFEVSAIIDTK.H	[861-890]	Used	Used
	FALSE	High	[K].LYFNQIFDDNFPWINSNNIWNAK.[E]		FALSE	Mycoplasma	3.07322e-14	5.59251e-05	1	1	13	MMCAP2_0803	MMCAP2_0803 [621-643]		0	2873.37	1.81846e+08	1.07199e+08	7.15353e+07		High	1.77e-05	3.182e-13	5.08	64.05	K.LYFNQIFDDNFPWINSNNIWNAK.E	[621-643]	Used	Used
	FALSE	High	[R].MGHIELEEPVTHIWMLK.[V]		FALSE	Mycoplasma	1.89228e-13	5.59251e-05	1	1	5	MMCAP2_0803	MMCAP2_0803 [94-110]		0	2063.05	1.86633e+06	3.11598e+06	2.13318e+06		High	1.77e-05	1.498e-12	5.48	47.01	R.MGHIELEEPVTHIWMLK.V	[94-110]	Used	Used
	FALSE	High	[R].MGHIELEEPVTHIWMLK.[V]	1xOxidation [M1]	FALSE	Mycoplasma	2.06431e-13	5.59251e-05	1	1	10	MMCAP2_0803	MMCAP2_0803 [94-110]		0	2079.04	7.84965e+07	7.46629e+07	49983931		High	1.77e-05	1.609e-12	6.89	44.62	R.MGHIELEEPVTHIWMLK.V	[94-110]	Used	Used
	FALSE	High	[R].MGHIELEEPVTHIWMLK.[V]	2xOxidation [M1; M15]	FALSE	Mycoplasma	2.41336e-14	5.59251e-05	1	1	36	MMCAP2_0803	MMCAP2_0803 [94-110]		0	2095.04	3.28638e+08	2.64224e+08	2.29329e+08		High	1.77e-05	2.581e-13	6.71	42.18	R.MGHIELEEPVTHIWMLK.V	[94-110]	Used	Used
	FALSE	High	[K].MKDLGFSFSTK.[S]		FALSE	Mycoplasma	0.000103418	9.49347e-05	1	1	4	MMCAP2_0803	MMCAP2_0803 [698-708]		1	1260.63	1.52415e+07	1.35901e+07	9161917		High	3.786e-05	4.296e-05	3.24	34.25	K.MKDLGFSFSTK.S	[698-708]	Used	Used
	FALSE	High	[K].MKDLGFSFSTK.[S]	1xOxidation [M1]	FALSE	Mycoplasma	1.10505e-09	5.59251e-05	1	1	12	MMCAP2_0803	MMCAP2_0803 [698-708]		1	1276.62	2.09739e+08	1.60645e+08	1.38741e+08		High	1.77e-05	2.442e-09	3.83	30.37	K.MKDLGFSFSTK.S	[698-708]	Used	Used
	FALSE	High	[K].MLLQNDPK.[V]		FALSE	Mycoplasma	0.000735264	9.49347e-05	1	1	3	MMCAP2_0803	MMCAP2_0803 [443-450]		0	958.503	1.81669e+07	1.75423e+07	13526471		High	3.786e-05	0.0002293	2.53	21.7	K.MLLQNDPK.V	[443-450]	Used	Used
	FALSE	High	[K].MLLQNDPK.[V]	1xOxidation [M1]	FALSE	Mycoplasma	1.49892e-06	9.49347e-05	1	1	12	MMCAP2_0803	MMCAP2_0803 [443-450]		0	974.498	2.68923e+07	1.10272e+08	2.18751e+07		High	3.786e-05	1.149e-06	3.38	17.45	K.MLLQNDPK.V	[443-450]	Used	Used
	FALSE	High	[R].MLQEAVDALFDNER.[K]		FALSE	Mycoplasma	6.21509e-13	5.59251e-05	1	1	12	MMCAP2_0803	MMCAP2_0803 [341-354]		0	1650.78	1.61847e+07	1.47504e+07	9.75419e+06		High	1.77e-05	4.137e-12	4.36	53.61	R.MLQEAVDALFDNER.K	[341-354]	Used	Used
	FALSE	High	[R].MLQEAVDALFDNER.[K]	1xOxidation [M1]	FALSE	Mycoplasma	1.80851e-15	5.59251e-05	1	1	105	MMCAP2_0803	MMCAP2_0803 [341-354]		0	1666.77	2.02307e+08	1.87859e+08	1.43731e+08		High	1.77e-05	2.834e-14	3.57	48.72	R.MLQEAVDALFDNER.K	[341-354]	Used	Used
	FALSE	High	[R].MLQEAVDALFDNERKPKPVQGK.[N]	1xOxidation [M1]	FALSE	Mycoplasma	9.60766e-07	9.49347e-05	1	1	2	MMCAP2_0803	MMCAP2_0803 [341-362]		1	2529.31	1.35503e+06	3.63302e+06	1.82799e+06		High	3.786e-05	7.851e-07	4.24	34.45	R.MLQEAVDALFDNERKPKPVQGK.N	[341-362]	Used	Used
	FALSE	High	[K].MYQAGLPR.[E]		FALSE	Mycoplasma	0.000889585	9.49347e-05	1	1	4	MMCAP2_0803	MMCAP2_0803 [406-413]		0	935.477	2.21452e+07	2.0361e+07	1.34725e+07		High	3.786e-05	0.0002697	2.18	24.69	K.MYQAGLPR.E	[406-413]	Used	Used
	FALSE	High	[K].MYQAGLPR.[E]	1xOxidation [M1]	FALSE	Mycoplasma	5.4142e-05	9.49347e-05	1	1	14	MMCAP2_0803	MMCAP2_0803 [406-413]		0	951.472	2.11548e+08	1.96235e+08	1.46782e+08		High	3.786e-05	2.458e-05	2.18	21.51	K.MYQAGLPR.E	[406-413]	Used	Used
	FALSE	High	[R].NFHTGGVAGNVDITQGLPR.[I]		FALSE	Mycoplasma	6.30512e-16	5.59251e-05	1	1	42	MMCAP2_0803	MMCAP2_0803 [996-1014]		0	1952.99	9.47618e+08	8.08202e+08	6.57502e+08		High	1.77e-05	6.305e-16	5.03	37.24	R.NFHTGGVAGNVDITQGLPR.I	[996-1014]	Used (Top N)	Used
	FALSE	High	[K].NIADKIIMAGISSVIIR.[S]		FALSE	Mycoplasma	2.44919e-11	5.59251e-05	1	1	7	MMCAP2_0803	MMCAP2_0803 [929-945]		1	1814.06	1.1336e+07	1.70522e+07	10315563		High	1.77e-05	9.508e-11	5.38	59.51	K.NIADKIIMAGISSVIIR.S	[929-945]	Used	Used
	FALSE	High	[K].NIADKIIMAGISSVIIR.[S]	1xOxidation [M8]	FALSE	Mycoplasma	5.67971e-11	5.59251e-05	1	1	12	MMCAP2_0803	MMCAP2_0803 [929-945]		1	1830.05	6.66153e+07	3.71492e+07	3.45352e+07		High	1.77e-05	1.949e-10	4.23	57.38	K.NIADKIIMAGISSVIIR.S	[929-945]	Used	Used
	FALSE	High	[K].NLIVSANTLIDK.[N]		FALSE	Mycoplasma	9.05393e-06	9.49347e-05	1	1	3	MMCAP2_0803	MMCAP2_0803 [917-928]		0	1300.75	3.41954e+07	1.7821e+07	19720798		High	3.786e-05	5.336e-06	3.14	41.47	K.NLIVSANTLIDK.N	[917-928]	Used	Used
	FALSE	High	[K].NLIVSANTLIDKNIADK.[I]		FALSE	Mycoplasma	7.12684e-14	5.59251e-05	1	1	6	MMCAP2_0803	MMCAP2_0803 [917-933]		1	1842.03	9.37646e+06	4.54841e+06	5.85593e+06		High	1.77e-05	6.489e-13	3.68	42.98	K.NLIVSANTLIDKNIADK.I	[917-933]	Used	Used
	FALSE	High	[K].NLIVSANTLIDKNIADKIIMAGISSVIIR.[S]		FALSE	Mycoplasma	3.06998e-07	9.49347e-05	1	1	2	MMCAP2_0803	MMCAP2_0803 [917-945]		2	3095.79			119396		High	3.185e-05	2.979e-07	2.95	62.66	K.NLIVSANTLIDKNIADKIIMAGISSVIIR.S	[917-945]	Used	Used
	FALSE	High	[K].NLIVSANTLIDKNIADKIIMAGISSVIIR.[S]	1xOxidation [M20]	FALSE	Mycoplasma	4.05158e-05	9.49347e-05	1	1	2	MMCAP2_0803	MMCAP2_0803 [917-945]		2	3111.78	2.1877e+06	776716	2852432		High	3.786e-05	1.928e-05	4.04	61.52	K.NLIVSANTLIDKNIADKIIMAGISSVIIR.S	[917-945]	Used	Used
	FALSE	High	[K].NPIFVMVDSGAR.[G]		FALSE	Mycoplasma	2.07947e-05	9.49347e-05	1	1	3	MMCAP2_0803	MMCAP2_0803 [781-792]		0	1305.66	3.71912e+07	3.45087e+07	24545126		High	3.786e-05	1.087e-05	3.61	42.83	K.NPIFVMVDSGAR.G	[781-792]	Used	Used
	FALSE	High	[K].NPIFVMVDSGAR.[G]	1xOxidation [M6]	FALSE	Mycoplasma	2.00058e-05	9.49347e-05	1	1	22	MMCAP2_0803	MMCAP2_0803 [781-792]		0	1321.66	4.85954e+08	3.9373e+08	3.06012e+08		High	3.786e-05	1.053e-05	3.48	34.91	K.NPIFVMVDSGAR.G	[781-792]	Used	Used
	FALSE	High	[K].NTAVPFSIDEATSLISK.[Y]		FALSE	Mycoplasma	1.40008e-12	5.59251e-05	1	1	16	MMCAP2_0803	MMCAP2_0803 [198-214]		0	1792.93	4.99648e+08	2.95175e+08	2.95241e+08		High	1.77e-05	8.243e-12	4.3	55.25	K.NTAVPFSIDEATSLISK.Y	[198-214]	Used	Used
	FALSE	High	[K].NTAVPFSIDEATSLISKYTGAK.[F]		FALSE	Mycoplasma	9.85514e-11	5.59251e-05	1	1	1	MMCAP2_0803	MMCAP2_0803 [198-219]		1	2313.2		1.22363e+06			High	1.77e-05	3.106e-10	4.9	58.79	K.NTAVPFSIDEATSLISKYTGAK.F	[198-219]	Used	Used
	FALSE	High	[K].NYECVCGR.[Y]	2xCarbamidomethyl [C4; C6]	FALSE	Mycoplasma	4.22377e-07	9.49347e-05	1	1	5	MMCAP2_0803	MMCAP2_0803 [57-64]		0	1057.42	4.34424e+07	3.19583e+07	2.37595e+07		High	3.786e-05	3.898e-07	1.84	17.18	K.NYECVCGR.Y	[57-64]	Used	Used
	FALSE	High	[K].QADQKVEQITDFYNMGMLTNSEK.[K]		FALSE	Mycoplasma	3.62222e-14	5.59251e-05	1	1	6	MMCAP2_0803	MMCAP2_0803 [730-752]		1	2690.24	7.22852e+06	7.63035e+06	5.14435e+06		High	1.77e-05	3.661e-13	6.69	49.26	K.QADQKVEQITDFYNMGMLTNSEK.K	[730-752]	Used	Used
	FALSE	High	[K].QADQKVEQITDFYNMGMLTNSEK.[K]	1xOxidation [M]	FALSE	Mycoplasma	2.52514e-12	5.59251e-05	1	1	13	MMCAP2_0803	MMCAP2_0803 [730-752]		1	2706.24	1.61215e+07	1.50873e+07	1.21176e+07		High	1.77e-05	1.365e-11	5.03	45.43	K.QADQKVEQITDFYNMGMLTNSEK.K	[730-752]	Used	Used
	FALSE	High	[K].QADQKVEQITDFYNMGMLTNSEK.[K]	2xOxidation [M15; M17]	FALSE	Mycoplasma	1.27496e-14	5.59251e-05	1	1	20	MMCAP2_0803	MMCAP2_0803 [730-752]		1	2722.23	1.42128e+08	1.42816e+08	1.27225e+08		High	1.77e-05	1.5e-13	5.91	39.85	K.QADQKVEQITDFYNMGMLTNSEK.K	[730-752]	Used	Used
	FALSE	High	[K].QADQKVEQITDFYNMGMLTNSEKK.[R]	1xOxidation [M17]	FALSE	Mycoplasma	1.25779e-05	9.49347e-05	1	1	3	MMCAP2_0803	MMCAP2_0803 [730-753]		2	2834.33	1.03021e+06	1.04833e+06	1.11782e+06		High	3.786e-05	7.092e-06	5.01	40.72	K.QADQKVEQITDFYNMGMLTNSEKK.R	[730-753]	Used	Used
	FALSE	High	[K].QADQKVEQITDFYNMGMLTNSEKK.[R]	2xOxidation [M15; M17]	FALSE	Mycoplasma	6.12706e-10	5.59251e-05	1	1	6	MMCAP2_0803	MMCAP2_0803 [730-753]		2	2850.33	5.7523e+06	5.14484e+06	4.44344e+06		High	1.77e-05	1.48e-09	5.02	35.46	K.QADQKVEQITDFYNMGMLTNSEKK.R	[730-753]	Used	Used
	FALSE	High	[K].RLETFDALK.[R]		FALSE	Mycoplasma	0.00111717	9.49347e-05	1	1	6	MMCAP2_0803	MMCAP2_0803 [263-271]		1	1092.6	9.62445e+07	7.92022e+07	6.31762e+07		High	3.786e-05	0.0003288	3.11	27.57	K.RLETFDALK.R	[263-271]	Used	Used
	FALSE	High	[K].RLETFDALKR.[S]		FALSE	Mycoplasma	9.27125e-09	5.59251e-05	1	1	21	MMCAP2_0803	MMCAP2_0803 [263-272]		2	1248.71	8.93626e+08	8.26778e+08	6.08241e+08		High	1.77e-05	1.508e-08	4.43	23.49	K.RLETFDALKR.S	[263-272]	Used	Used
	FALSE	High	[R].RIIEVWSDVK.[D]		FALSE	Mycoplasma	5.23285e-08	5.59251e-05	1	1	3	MMCAP2_0803	MMCAP2_0803 [755-764]		1	1244.7	1.08763e+07	1.02799e+07	11528010		High	1.77e-05	6.552e-08	3.66	33.08	R.RIIEVWSDVK.D	[755-764]	Used	Used
	FALSE	High	[R].RIIEVWSDVKDK.[I]		FALSE	Mycoplasma	3.93579e-05	9.49347e-05	1	1	3	MMCAP2_0803	MMCAP2_0803 [755-766]		2	1487.82				No Quan Values	High	3.786e-05	1.882e-05	2.92		R.RIIEVWSDVKDK.I	[755-766]	Not Used	Not Used
	FALSE	High	[R].RLVDVSQEIVVVNEDCEPTK.[G]	1xCarbamidomethyl [C16]	FALSE	Mycoplasma	6.30512e-16	5.59251e-05	1	1	9	MMCAP2_0803	MMCAP2_0803 [860-879]		1	2329.17	2.7544e+07	2.51554e+07	2.34038e+07		High	1.77e-05	1.147e-15	4.53	40.56	R.RLVDVSQEIVVVNEDCEPTK.G	[860-879]	Used	Used
	FALSE	High	[R].RLVDVSQEIVVVNEDCEPTKGFEVSAIIDTK.[H]	1xCarbamidomethyl [C16]	FALSE	Mycoplasma	2.09175e-09	5.59251e-05	1	1	3	MMCAP2_0803	MMCAP2_0803 [860-890]		2	3489.78	734282	725697	398773		High	1.77e-05	4.2e-09	5.3	52.74	R.RLVDVSQEIVVVNEDCEPTKGFEVSAIIDTK.H	[860-890]	Used	Used
	FALSE	High	[K].RMLQEAVDALFDNER.[K]		FALSE	Mycoplasma	3.77261e-09	5.59251e-05	1	1	2	MMCAP2_0803	MMCAP2_0803 [340-354]		1	1806.88	187569	284933	186688		High	1.77e-05	6.976e-09	4.18	49.31	K.RMLQEAVDALFDNER.K	[340-354]	Used	Used
	FALSE	High	[K].RMLQEAVDALFDNER.[K]	1xOxidation [M2]	FALSE	Mycoplasma	6.82504e-11	5.59251e-05	1	1	6	MMCAP2_0803	MMCAP2_0803 [340-354]		1	1822.88	1.32423e+07	1.05732e+07	8.26219e+06		High	1.77e-05	2.264e-10	4.81	42.98	K.RMLQEAVDALFDNER.K	[340-354]	Used	Used
	FALSE	High	[K].SGTTISAGDVVAFTHK.[Y]		FALSE	Mycoplasma	2.72402e-11	5.59251e-05	1	1	18	MMCAP2_0803	MMCAP2_0803 [709-724]		0	1590.81	4.16204e+08	2.92787e+08	2.47136e+08		High	1.77e-05	1.038e-10	3.91	35.1	K.SGTTISAGDVVAFTHK.Y	[709-724]	Used	Used
	FALSE	High	[K].SGTTISAGDVVAFTHKYDEFK.[Q]		FALSE	Mycoplasma	1.25246e-15	5.59251e-05	1	1	25	MMCAP2_0803	MMCAP2_0803 [709-729]		1	2273.11	3.57828e+08	3.51263e+08	2.89587e+08		High	1.77e-05	2.071e-14	5.12	44.4	K.SGTTISAGDVVAFTHKYDEFK.Q	[709-729]	Used	Used
	FALSE	High	[K].SGTTISAGDVVAFTHKYDEFKQADQK.[V]		FALSE	Mycoplasma	1.19942e-12	5.59251e-05	1	1	8	MMCAP2_0803	MMCAP2_0803 [709-734]		2	2843.38	1.67156e+07	2.05912e+07	1.32613e+07		High	1.77e-05	7.225e-12	7.57	41.36	K.SGTTISAGDVVAFTHKYDEFKQADQK.V	[709-734]	Used	Used
	FALSE	High	[K].SIRPPLSK.[A]		FALSE	Mycoplasma	0.000162765	9.49347e-05	1	1	9	MMCAP2_0803	MMCAP2_0803 [1170-1177]		0	897.552	3.82362e+07	3.12093e+07	22001188		High	3.786e-05	6.295e-05	2.98	16.3	K.SIRPPLSK.A	[1170-1177]	Used	Used
	FALSE	High	[K].SIRPPLSKAQIFGIK.[K]		FALSE	Mycoplasma	4.41052e-10	5.59251e-05	1	1	2	MMCAP2_0803	MMCAP2_0803 [1170-1184]		1	1655	833356	533558	241918		High	1.77e-05	1.117e-09	3.38	33.96	K.SIRPPLSKAQIFGIK.K	[1170-1184]	Used	Used
	FALSE	High	[K].SLTSVLKGK.[Q]		FALSE	Mycoplasma	0.271194	0.00414936	1	1	1	MMCAP2_0803	MMCAP2_0803 [369-377]		1	932.578				No Quan Values	High	0.001138	0.04985	1.2		K.SLTSVLKGK.Q	[369-377]	Not Used	Not Used
	FALSE	High	[K].SNQADLNSLIGIALSALPEQK.[F]		FALSE	Mycoplasma	6.30512e-16	5.59251e-05	1	1	32	MMCAP2_0803	MMCAP2_0803 [582-602]		0	2182.17	1.05613e+09	6.91715e+08	7.34339e+08		High	1.77e-05	1.112e-15	6	63.79	K.SNQADLNSLIGIALSALPEQK.F	[582-602]	Used (Top N)	Used
	FALSE	High	[R].SNQRPEWMVMR.[V]		FALSE	Mycoplasma	8.4436e-05	9.49347e-05	1	1	3	MMCAP2_0803	MMCAP2_0803 [273-283]		0	1433.68	1.35254e+06	1.17977e+06	820999		High	3.786e-05	3.602e-05	3.18	30.45	R.SNQRPEWMVMR.V	[273-283]	Used	Used
	FALSE	High	[R].SNQRPEWMVMR.[V]	1xOxidation [M]	FALSE	Mycoplasma	8.04554e-05	9.49347e-05	1	1	7	MMCAP2_0803	MMCAP2_0803 [273-283]		0	1449.67	1.85477e+07	1.7647e+07	10108011		High	3.786e-05	3.457e-05	3.04	24.58	R.SNQRPEWMVMR.V	[273-283]	Used	Used
	FALSE	High	[R].SNQRPEWMVMR.[V]	2xOxidation [M8; M10]	FALSE	Mycoplasma	1.73286e-06	9.49347e-05	1	1	19	MMCAP2_0803	MMCAP2_0803 [273-283]		0	1465.67	3.22533e+08	2.80444e+08	2.08965e+08		High	3.786e-05	1.304e-06	3.11	20.2	R.SNQRPEWMVMR.V	[273-283]	Used	Used
	FALSE	High	[K].SSFREGLTVSEYFVSTHGAR.[K]		FALSE	Mycoplasma	6.44038e-11	5.59251e-05	1	1	5	MMCAP2_0803	MMCAP2_0803 [822-841]		1	2230.09	4.94004e+06	1.27549e+07	3.9574e+06		High	1.77e-05	2.166e-10	5.81	40.02	K.SSFREGLTVSEYFVSTHGAR.K	[822-841]	Used	Used
	FALSE	High	[R].SVIAIGPDLK.[M]		FALSE	Mycoplasma	4.46982e-06	9.49347e-05	1	1	25	MMCAP2_0803	MMCAP2_0803 [396-405]		0	1012.6	6.93902e+08	5.6523e+08	4.5191e+08		High	3.786e-05	2.93e-06	2.73	36.55	R.SVIAIGPDLK.M	[396-405]	Used	Used
	FALSE	High	[R].SVIAIGPDLKMYQAGLPR.[E]	1xOxidation [M11]	FALSE	Mycoplasma	7.07245e-09	5.59251e-05	1	1	3	MMCAP2_0803	MMCAP2_0803 [396-413]		1	1945.06	2.15471e+06	6.27111e+06	3.60249e+06		High	1.77e-05	1.191e-08	5.11	44.02	R.SVIAIGPDLKMYQAGLPR.E	[396-413]	Used	Used
	FALSE	High	[R].SWSHGEVLKPETINYK.[T]		FALSE	Mycoplasma	6.30512e-16	5.59251e-05	1	1	27	MMCAP2_0803	MMCAP2_0803 [22-37]		0	1887.96	4.49799e+08	3.58083e+08	2.5316e+08		High	1.77e-05	3.9e-15	5.88	29.4	R.SWSHGEVLKPETINYK.T	[22-37]	Used	Used
	FALSE	High	[K].TADSGYLTR.[R]		FALSE	Mycoplasma	1.94339e-05	9.49347e-05	1	1	11	MMCAP2_0803	MMCAP2_0803 [851-859]		0	983.479	3.22942e+08	3.09641e+08	2.38534e+08		High	3.786e-05	1.023e-05	2.18	20.09	K.TADSGYLTR.R	[851-859]	Used	Used
	FALSE	High	[K].TADSGYLTRR.[L]		FALSE	Mycoplasma	0.0101294	0.000326584	1	1	2	MMCAP2_0803	MMCAP2_0803 [851-860]		1	1139.58	1.41195e+06	1.85561e+06	1.16468e+06		High	0.0001307	0.002235	1.97	16.5	K.TADSGYLTRR.L	[851-860]	Used	Used
	FALSE	High	[K].TAEMLDKMKDLGFSFSTK.[S]	1xOxidation [M]	FALSE	Mycoplasma	3.54411e-06	9.49347e-05	1	1	2	MMCAP2_0803	MMCAP2_0803 [691-708]		2	2065	402904	899441	229308		High	3.786e-05	2.404e-06	3.73	36.17	K.TAEMLDKMKDLGFSFSTK.S	[691-708]	Used	Used
	FALSE	High	[K].TAEMLDKMKDLGFSFSTK.[S]	2xOxidation [M4; M8]	FALSE	Mycoplasma	1.09275e-08	5.59251e-05	1	1	9	MMCAP2_0803	MMCAP2_0803 [691-708]		2	2080.99	2.9193e+07	3.47406e+07	1.85105e+07		High	1.77e-05	1.724e-08	2.76	32.52	K.TAEMLDKMKDLGFSFSTK.S	[691-708]	Used	Used
	FALSE	High	[K].TEFNSVLR.[V]		FALSE	Mycoplasma	0.00153963	0.000190555	1	1	6	MMCAP2_0803	MMCAP2_0803 [1064-1071]		0	965.505	1.6436e+08	1.34121e+08	1.01299e+08		High	6.475e-05	0.0004334	2.4	28.76	K.TEFNSVLR.V	[1064-1071]	Used	Used
	FALSE	High	[R].VEQGSSVVAGQK.[L]		FALSE	Mycoplasma	2.4417e-09	5.59251e-05	1	1	23	MMCAP2_0803	MMCAP2_0803 [1072-1083]		0	1188.62	1.0675e+08	1.64822e+08	6.57212e+07		High	1.77e-05	4.805e-09	2.83	14.15	R.VEQGSSVVAGQK.L	[1072-1083]	Used	Used
	FALSE	High	[K].VEQITDFYNMGMLTNSEK.[K]		FALSE	Mycoplasma	2.66242e-15	5.59251e-05	1	1	6	MMCAP2_0803	MMCAP2_0803 [735-752]		0	2119.97	234631	307640	256113		High	1.77e-05	3.923e-14	4.29	53.61	K.VEQITDFYNMGMLTNSEK.K	[735-752]	Used	Used
	FALSE	High	[K].VEQITDFYNMGMLTNSEK.[K]	1xOxidation [M]	FALSE	Mycoplasma	7.33658e-14	5.59251e-05	1	1	7	MMCAP2_0803	MMCAP2_0803 [735-752]		0	2135.96	4.47932e+06	3.93146e+06	3.42196e+06		High	1.77e-05	6.664e-13	4.65	49.16	K.VEQITDFYNMGMLTNSEK.K	[735-752]	Used	Used
	FALSE	High	[K].VEQITDFYNMGMLTNSEK.[K]	2xOxidation [M10; M12]	FALSE	Mycoplasma	6.30512e-16	5.59251e-05	1	1	13	MMCAP2_0803	MMCAP2_0803 [735-752]		0	2151.96	4.70217e+07	3.46354e+07	3.85343e+07		High	1.77e-05	8.914e-15	4.42	41.88	K.VEQITDFYNMGMLTNSEK.K	[735-752]	Used	Used
	FALSE	High	[K].VEQITDFYNMGMLTNSEKK.[R]	2xOxidation [M10; M12]	FALSE	Mycoplasma	4.68111e-11	5.59251e-05	1	1	4	MMCAP2_0803	MMCAP2_0803 [735-753]		1	2280.05	4.80244e+06	1.71151e+06	1.78696e+06		High	1.77e-05	1.649e-10	5.25	36.62	K.VEQITDFYNMGMLTNSEKK.R	[735-753]	Used	Used
	FALSE	High	[K].VKEMGAPSIIVNNEK.[R]		FALSE	Mycoplasma	9.701e-07	9.49347e-05	1	1	3	MMCAP2_0803	MMCAP2_0803 [325-339]		1	1628.87	1.56704e+06	1.37442e+06	790594		High	3.786e-05	7.931e-07	4.07	27.73	K.VKEMGAPSIIVNNEK.R	[325-339]	Used	Used
	FALSE	High	[K].VKEMGAPSIIVNNEK.[R]	1xOxidation [M4]	FALSE	Mycoplasma	8.41286e-15	5.59251e-05	1	1	14	MMCAP2_0803	MMCAP2_0803 [325-339]		1	1644.86	1.43346e+08	1.09992e+08	9.73545e+07		High	1.77e-05	1.054e-13	3.73	23.18	K.VKEMGAPSIIVNNEK.R	[325-339]	Used	Used
	FALSE	High	[K].VKEMGAPSIIVNNEKR.[M]	1xOxidation [M4]	FALSE	Mycoplasma	1.33197e-11	5.59251e-05	1	1	18	MMCAP2_0803	MMCAP2_0803 [325-340]		2	1800.96	3.3093e+08	3.40775e+08	2.46901e+08		High	1.77e-05	5.638e-11	4.34	20.09	K.VKEMGAPSIIVNNEKR.M	[325-340]	Used	Used
	FALSE	High	[K].VKITDSGDSDLLPGEVITIQNCK.[E]	1xCarbamidomethyl [C22]	FALSE	Mycoplasma	6.30512e-16	5.59251e-05	1	1	4	MMCAP2_0803	MMCAP2_0803 [1138-1160]		1	2502.28	1.92722e+07	1.85153e+07	14073054		High	1.77e-05	6.305e-16	6.91	44.62	K.VKITDSGDSDLLPGEVITIQNCK.E	[1138-1160]	Used	Used
	FALSE	High	[K].VIENVQVQQPIK.[K]		FALSE	Mycoplasma	1.81214e-10	5.59251e-05	1	1	6	MMCAP2_0803	MMCAP2_0803 [660-671]		0	1394.8	5.99474e+07	4.58542e+07	5.61467e+07		High	1.77e-05	5.243e-10	4.03	29.42	K.VIENVQVQQPIK.K	[660-671]	Used	Used
	FALSE	High	[K].VIENVQVQQPIKK.[K]		FALSE	Mycoplasma	2.85019e-09	5.59251e-05	1	1	6	MMCAP2_0803	MMCAP2_0803 [660-672]		1	1522.9	1.06878e+07	8.77207e+06	1.23867e+07		High	1.77e-05	5.506e-09	3.97	23.2	K.VIENVQVQQPIKK.K	[660-672]	Used	Used
	FALSE	High	[R].VIPVIPPDIRPIIQLDGGR.[F]		FALSE	Mycoplasma	1.66957e-07	9.49347e-05	1	1	69	MMCAP2_0803	MMCAP2_0803 [284-302]		0	2068.23	3.55759e+08	3.16308e+08	2.55196e+08		High	3.185e-05	1.771e-07	3.23	55.53	R.VIPVIPPDIRPIIQLDGGR.F	[284-302]	Used	Used
	FALSE	High	[K].VWEALEQVIK.[D]		FALSE	Mycoplasma	1.27556e-08	5.59251e-05	1	1	62	MMCAP2_0803	MMCAP2_0803 [451-460]		0	1214.68	3.40816e+08	3.03095e+08	2.67087e+08		High	1.77e-05	1.98e-08	2.55	48.38	K.VWEALEQVIK.D	[451-460]	Used	Used
	FALSE	High	[K].VWEALEQVIKDRPVLLNR.[A]		FALSE	Mycoplasma	1.08223e-08	5.59251e-05	1	1	14	MMCAP2_0803	MMCAP2_0803 [451-468]		1	2178.24	2.78467e+07	4.19878e+07	2.16054e+07		High	1.77e-05	1.715e-08	4.59	51.65	K.VWEALEQVIKDRPVLLNR.A	[451-468]	Used	Used
	FALSE	High	[K].YDEFKQADQK.[V]		FALSE	Mycoplasma	8.74873e-09	5.59251e-05	1	1	6	MMCAP2_0803	MMCAP2_0803 [725-734]		1	1271.59	5.7339e+06	5.01724e+06	4.40886e+06		High	1.77e-05	1.433e-08	3.73	16.1	K.YDEFKQADQK.V	[725-734]	Used	Used
	FALSE	High	[K].YDEFKQADQKVEQITDFYNMGMLTNSEK.[K]		FALSE	Mycoplasma	7.62948e-08	5.59251e-05	1	1	2	MMCAP2_0803	MMCAP2_0803 [725-752]		2	3372.54	1.25257e+06	1.11807e+06	562043		High	1.77e-05	9.062e-08	4.86	53.88	K.YDEFKQADQKVEQITDFYNMGMLTNSEK.K	[725-752]	Used	Used
	FALSE	High	[K].YDEFKQADQKVEQITDFYNMGMLTNSEK.[K]	1xOxidation [M]	FALSE	Mycoplasma	7.71542e-09	5.59251e-05	1	1	5	MMCAP2_0803	MMCAP2_0803 [725-752]		2	3388.53	2.99028e+06	2.78184e+06	1.26863e+06		High	1.77e-05	1.282e-08	6.15	50.9	K.YDEFKQADQKVEQITDFYNMGMLTNSEK.K	[725-752]	Used	Used
	FALSE	High	[K].YDEFKQADQKVEQITDFYNMGMLTNSEK.[K]	2xOxidation [M20; M22]	FALSE	Mycoplasma	1.00939e-13	5.59251e-05	1	1	7	MMCAP2_0803	MMCAP2_0803 [725-752]		2	3404.53	1.55107e+07	1.24868e+07	7674214		High	1.77e-05	8.735e-13	5.24	47.12	K.YDEFKQADQKVEQITDFYNMGMLTNSEK.K	[725-752]	Used	Used
	FALSE	High	[K].YKTEFNSVLR.[V]		FALSE	Mycoplasma	3.51001e-06	9.49347e-05	1	1	15	MMCAP2_0803	MMCAP2_0803 [1062-1071]		1	1256.66	4.76207e+08	4.21138e+08	3.34842e+08		High	3.786e-05	2.384e-06	2.77	27.36	K.YKTEFNSVLR.V	[1062-1071]	Used	Used
	FALSE	High	[K].YIEIIIK.[Q]		FALSE	Mycoplasma	0.00221801	0.000190555	1	1	3	MMCAP2_0803	MMCAP2_0803 [1126-1132]		0	891.555	8.98276e+06	5.02698e+06	5130635		High	6.475e-05	0.0005955	1.58	38.22	K.YIEIIIK.Q	[1126-1132]	Used	Used
FALSE	Master Protein	MMCAP2_0804	MMCAP2_0804	81	FALSE	Mycoplasma	123	2355	123	1291	144.8	5.07	7606.37	123	8.50457e+08	7.82177e+08	6.23707e+08	1
	Checked	Confidence	Annotated Sequence	Modifications	Contaminant	Marked as	Qvality PEP	Qvality q-value	# Protein Groups	# Proteins	# PSMs	Master Protein Accessions	Positions in Master Proteins	Modifications in Master Proteins	# Missed Cleavages	Theo. MH+ [Da]	Abundances (Normalized): F7: Sample, GM12_WT	Abundances (Normalized): F8: Sample, GM12_WT	Abundances (Normalized): F9: Sample, GM12_WT	Quan Info	Confidence (by Search Engine): Sequest HT	Percolator q-Value (by Search Engine): Sequest HT	Percolator PEP (by Search Engine): Sequest HT	XCorr (by Search Engine): Sequest HT	Top Apex RT [min]	Sequence in Protein	Positions in Proteins	Quan Usage	Quan Ratio Usage
	FALSE	High	[R].ALMGANMQR.[Q]	1xOxidation [M3]	FALSE	Mycoplasma	0.000135507	9.49347e-05	1	1	3	MMCAP2_0804	MMCAP2_0804 [717-725]		0	1007.48	3.81118e+06	4.06914e+06	2.12286e+06		High	3.786e-05	5.409e-05	1.56	15.97	R.ALMGANMQR.Q	[717-725]	Used	Used
	FALSE	High	[R].ALMGANMQR.[Q]	2xOxidation [M3; M7]	FALSE	Mycoplasma	7.47208e-07	9.49347e-05	1	1	12	MMCAP2_0804	MMCAP2_0804 [717-725]		0	1023.47	930547	1.28672e+06	358392		High	3.786e-05	6.356e-07	1.86	12.79	R.ALMGANMQR.Q	[717-725]	Used	Used
	FALSE	High	[K].DFDADNYEDDEILVK.[T]		FALSE	Mycoplasma	3.69295e-14	5.59251e-05	1	1	43	MMCAP2_0804	MMCAP2_0804 [1237-1251]		0	1800.78	4.66495e+08	3.73134e+08	3.60574e+08		High	1.77e-05	3.704e-13	3.87	47.72	K.DFDADNYEDDEILVK.T	[1237-1251]	Used	Used
	FALSE	High	[K].DNSLRVPNGGEGIVQSIK.[R]		FALSE	Mycoplasma	1.09946e-12	5.59251e-05	1	1	6	MMCAP2_0804	MMCAP2_0804 [945-962]		1	1883	3.94988e+07	3.32733e+07	2.55211e+07		High	1.77e-05	6.717e-12	6.75	37.93	K.DNSLRVPNGGEGIVQSIK.R	[945-962]	Used	Used
	FALSE	High	[K].DNSLRVPNGGEGIVQSIKR.[F]		FALSE	Mycoplasma	6.30512e-16	5.59251e-05	1	1	9	MMCAP2_0804	MMCAP2_0804 [945-963]		2	2039.1	5.47913e+07	7.58394e+07	5.29335e+07		High	1.77e-05	2.507e-15	5.81	33.82	K.DNSLRVPNGGEGIVQSIKR.F	[945-963]	Used	Used
	FALSE	High	[R].DSGEAIVAK.[E]		FALSE	Mycoplasma	8.12363e-05	9.49347e-05	1	1	1	MMCAP2_0804	MMCAP2_0804 [749-757]		0	889.463	2.50859e+07	2.47421e+07	24796466		High	3.786e-05	3.488e-05	2.65	17.57	R.DSGEAIVAK.E	[749-757]	Used	Used
	FALSE	High	[R].DSGEAIVAKEDAIVK.[Y]		FALSE	Mycoplasma	1.4318e-14	5.59251e-05	1	1	26	MMCAP2_0804	MMCAP2_0804 [749-763]		1	1544.82	7.95117e+08	7.03427e+08	4.21985e+08		High	1.77e-05	1.659e-13	5.26	30.85	R.DSGEAIVAKEDAIVK.Y	[749-763]	Used	Used
	FALSE	High	[R].DSGEAIVAKEDAIVKYVDSK.[T]		FALSE	Mycoplasma	4.74836e-14	5.59251e-05	1	1	3	MMCAP2_0804	MMCAP2_0804 [749-768]		2	2137.1	1.68158e+06	2.23018e+06	1.48426e+06		High	1.77e-05	4.614e-13	6.4	42.98	R.DSGEAIVAKEDAIVKYVDSK.T	[749-768]	Used	Used
	FALSE	High	[K].DTEVNKHNIK.[Q]		FALSE	Mycoplasma	0.0180718	0.000595635	1	1	2	MMCAP2_0804	MMCAP2_0804 [391-400]		1	1197.62				No Quan Values	High	0.0002052	0.003754	0.98		K.DTEVNKHNIK.Q	[391-400]	Not Used	Not Used
	FALSE	High	[R].DYTKVSMNLSLPNLIGIQTETFEWFK.[T]	1xOxidation [M7]	FALSE	Mycoplasma	7.57927e-10	5.59251e-05	1	1	2	MMCAP2_0804	MMCAP2_0804 [16-41]		1	3090.55	362164	402212			High	1.77e-05	1.776e-09	4.38	63.48	R.DYTKVSMNLSLPNLIGIQTETFEWFK.T	[16-41]	Used	Used
	FALSE	High	[R].EESKIYDAPIYANLK.[L]		FALSE	Mycoplasma	2.61143e-15	5.59251e-05	1	1	7	MMCAP2_0804	MMCAP2_0804 [83-97]		1	1753.9	7.72438e+07	1.0504e+08	42190941		High	1.77e-05	3.884e-14	6.17	36.68	R.EESKIYDAPIYANLK.L	[83-97]	Used	Used
	FALSE	High	[K].EFDGVALDDTLK.[I]		FALSE	Mycoplasma	2.58357e-08	5.59251e-05	1	1	15	MMCAP2_0804	MMCAP2_0804 [109-120]		0	1322.65	1.82444e+08	1.72413e+08	2.2353e+08		High	1.77e-05	3.6e-08	3.19	42.89	K.EFDGVALDDTLK.I	[109-120]	Used	Used
	FALSE	High	[K].EKLATSDLYK.[V]		FALSE	Mycoplasma	3.75011e-05	9.49347e-05	1	1	9	MMCAP2_0804	MMCAP2_0804 [514-523]		1	1167.63	8.95965e+07	8.22922e+07	6.79402e+07		High	3.786e-05	1.793e-05	2.64	21.68	K.EKLATSDLYK.V	[514-523]	Used	Used
	FALSE	High	[K].ELEEIMAEAGMTNYGK.[V]		FALSE	Mycoplasma	2.68417e-14	5.59251e-05	1	1	4	MMCAP2_0804	MMCAP2_0804 [1075-1090]		0	1785.8	508284	1.80971e+06	1.85477e+06		High	1.77e-05	2.823e-13	4.88	48.57	K.ELEEIMAEAGMTNYGK.V	[1075-1090]	Used	Used
	FALSE	High	[K].ELEEIMAEAGMTNYGK.[V]	1xOxidation [M]	FALSE	Mycoplasma	2.12832e-14	5.59251e-05	1	1	8	MMCAP2_0804	MMCAP2_0804 [1075-1090]		0	1801.8	2.27695e+06	5.64854e+06	8.30222e+06		High	1.77e-05	2.311e-13	4.92	42.66	K.ELEEIMAEAGMTNYGK.V	[1075-1090]	Used	Used
	FALSE	High	[K].ELEEIMAEAGMTNYGK.[V]	2xOxidation [M6; M11]	FALSE	Mycoplasma	5.11451e-12	5.59251e-05	1	1	15	MMCAP2_0804	MMCAP2_0804 [1075-1090]		0	1817.79	2.44074e+07	6.97382e+07	8.88027e+07		High	1.77e-05	2.483e-11	3.64	33.02	K.ELEEIMAEAGMTNYGK.V	[1075-1090]	Used	Used
	FALSE	High	[R].EILTIKSDDIK.[G]		FALSE	Mycoplasma	1.20004e-06	9.49347e-05	1	1	3	MMCAP2_0804	MMCAP2_0804 [1170-1180]		1	1274.72	1.19692e+06	2.73929e+06	1.24249e+06		High	3.786e-05	9.525e-07	3.47	28.87	R.EILTIKSDDIK.G	[1170-1180]	Used	Used
	FALSE	High	[K].EIMGLGFNMYMIDETGEK.[S]		FALSE	Mycoplasma	3.65181e-13	5.59251e-05	1	1	6	MMCAP2_0804	MMCAP2_0804 [1210-1227]		0	2077.93	2.57595e+06	2.20198e+06	1.56441e+06		High	1.77e-05	2.623e-12	4.71	46.03	K.EIMGLGFNMYMIDETGEK.S	[1210-1227]	Used	Used
	FALSE	High	[K].EIMGLGFNMYMIDETGEK.[S]	1xOxidation [M]	FALSE	Mycoplasma	1.49812e-12	5.59251e-05	1	1	4	MMCAP2_0804	MMCAP2_0804 [1210-1227]		0	2093.92	2.09377e+06	1.9627e+06	1.01282e+06		High	1.77e-05	8.774e-12	4.29	54.81	K.EIMGLGFNMYMIDETGEK.S	[1210-1227]	Used	Used
	FALSE	High	[K].EIMGLGFNMYMIDETGEK.[S]	2xOxidation [M9; M]	FALSE	Mycoplasma	4.98354e-14	5.59251e-05	1	1	24	MMCAP2_0804	MMCAP2_0804 [1210-1227]		0	2109.92	2.65158e+07	2.81122e+07	1.88157e+07		High	1.77e-05	4.797e-13	3.79	50.28	K.EIMGLGFNMYMIDETGEK.S	[1210-1227]	Used	Used
	FALSE	High	[K].EIMGLGFNMYMIDETGEK.[S]	3xOxidation [M3; M9; M11]	FALSE	Mycoplasma	2.45671e-13	5.59251e-05	1	1	34	MMCAP2_0804	MMCAP2_0804 [1210-1227]		0	2125.91	9.74565e+07	9.04807e+07	6.8358e+07		High	1.77e-05	1.873e-12	4.13	45.48	K.EIMGLGFNMYMIDETGEK.S	[1210-1227]	Used	Used
	FALSE	High	[R].EIPNMSEQAK.[R]		FALSE	Mycoplasma	0.000307368	9.49347e-05	1	1	4	MMCAP2_0804	MMCAP2_0804 [883-892]		0	1146.55	1.13826e+07	1.0161e+07	6.35179e+06		High	3.786e-05	0.0001083	2.06	21.97	R.EIPNMSEQAK.R	[883-892]	Used	Used
	FALSE	High	[R].EIPNMSEQAK.[R]	1xOxidation [M5]	FALSE	Mycoplasma	1.69968e-06	9.49347e-05	1	1	14	MMCAP2_0804	MMCAP2_0804 [883-892]		0	1162.54	5.54024e+06	6.15397e+06	3.98522e+06		High	3.786e-05	1.286e-06	1.71	13.13	R.EIPNMSEQAK.R	[883-892]	Used	Used
	FALSE	High	[R].EIPNMSEQAKR.[H]		FALSE	Mycoplasma	5.79307e-05	9.49347e-05	1	1	4	MMCAP2_0804	MMCAP2_0804 [883-893]		1	1302.65	4.69349e+06	7.08148e+06	3.25144e+06		High	3.786e-05	2.61e-05	2.29	18.35	R.EIPNMSEQAKR.H	[883-893]	Used	Used
	FALSE	High	[R].EIPNMSEQAKR.[H]	1xOxidation [M5]	FALSE	Mycoplasma	0.0363178	0.000988076	1	1	2	MMCAP2_0804	MMCAP2_0804 [883-893]		1	1318.64	1.90654e+06	2.00461e+06	656030		High	0.0003097	0.007093	2.04	9.87	R.EIPNMSEQAKR.H	[883-893]	Used	Used
	FALSE	High	[R].FGEMEVWALEAYGAAHTLR.[E]		FALSE	Mycoplasma	6.30512e-16	5.59251e-05	1	1	37	MMCAP2_0804	MMCAP2_0804 [1151-1169]		0	2151.03	1.05974e+08	1.15314e+08	8.33016e+07		High	1.77e-05	1.708e-15	4.06	58.63	R.FGEMEVWALEAYGAAHTLR.E	[1151-1169]	Used	Used
	FALSE	High	[R].FGEMEVWALEAYGAAHTLR.[E]	1xOxidation [M4]	FALSE	Mycoplasma	6.30512e-16	5.59251e-05	1	1	59	MMCAP2_0804	MMCAP2_0804 [1151-1169]		0	2167.03	4.04389e+08	3.36596e+08	2.55243e+08		High	1.77e-05	6.305e-16	5.61	53.98	R.FGEMEVWALEAYGAAHTLR.E	[1151-1169]	Used	Used
	FALSE	High	[K].FINSILFDK.[R]		FALSE	Mycoplasma	3.45292e-08	5.59251e-05	1	1	58	MMCAP2_0804	MMCAP2_0804 [339-347]		0	1096.6	2.178e+08	1.91802e+08	1.40843e+08		High	1.77e-05	4.62e-08	1.77	44.88	K.FINSILFDK.R	[339-347]	Used	Used
	FALSE	High	[K].FINSILFDKR.[K]		FALSE	Mycoplasma	1.18062e-08	5.59251e-05	1	1	75	MMCAP2_0804	MMCAP2_0804 [339-348]		1	1252.7	4.10267e+08	3.82277e+08	2.88972e+08		High	1.77e-05	1.852e-08	2.57	37.29	K.FINSILFDKR.K	[339-348]	Used	Used
	FALSE	High	[K].FINSILFDKRK.[Y]		FALSE	Mycoplasma	5.59076e-07	9.49347e-05	1	1	3	MMCAP2_0804	MMCAP2_0804 [339-349]		2	1380.8	5.20271e+06	1.0857e+07	4954978		High	3.786e-05	4.95e-07	3.94	30.36	K.FINSILFDKRK.Y	[339-349]	Used	Used
	FALSE	High	[R].FNGDDYMAK.[V]		FALSE	Mycoplasma	0.000140839	9.49347e-05	1	1	3	MMCAP2_0804	MMCAP2_0804 [676-684]		0	1060.44	1.59606e+07	1.77895e+07	13048932		High	3.786e-05	5.584e-05	2.8	24.72	R.FNGDDYMAK.V	[676-684]	Used	Used
	FALSE	High	[R].FNGDDYMAK.[V]	1xOxidation [M7]	FALSE	Mycoplasma	2.78308e-06	9.49347e-05	1	1	19	MMCAP2_0804	MMCAP2_0804 [676-684]		0	1076.44	1.05562e+08	1.05149e+08	8.98152e+07		High	3.786e-05	1.956e-06	1.86	18.75	R.FNGDDYMAK.V	[676-684]	Used	Used
	FALSE	High	[R].FNGDDYMAKVEEIDYIDVSPK.[Q]		FALSE	Mycoplasma	2.5575e-14	5.59251e-05	1	1	5	MMCAP2_0804	MMCAP2_0804 [676-696]		1	2448.13	9.00946e+06	4.11e+06	264058		High	1.77e-05	2.709e-13	3.97	51.87	R.FNGDDYMAKVEEIDYIDVSPK.Q	[676-696]	Used	Used
	FALSE	High	[R].FNGDDYMAKVEEIDYIDVSPK.[Q]	1xOxidation [M7]	FALSE	Mycoplasma	6.30512e-16	5.59251e-05	1	1	16	MMCAP2_0804	MMCAP2_0804 [676-696]		1	2464.12	3.70483e+07	1.27564e+07	1.46567e+06		High	1.77e-05	6.305e-16	5.44	45.41	R.FNGDDYMAKVEEIDYIDVSPK.Q	[676-696]	Used	Used
	FALSE	High	[R].FTSIHIDEYTLEVR.[N]		FALSE	Mycoplasma	1.91652e-15	5.59251e-05	1	1	20	MMCAP2_0804	MMCAP2_0804 [858-871]		0	1722.87	1.98988e+07	2.96136e+07	2.70103e+07		High	1.77e-05	2.959e-14	3.69	44.9	R.FTSIHIDEYTLEVR.N	[858-871]	Used	Used
	FALSE	High	[K].GQVQLSPEDK.[L]		FALSE	Mycoplasma	3.51001e-06	9.49347e-05	1	1	8	MMCAP2_0804	MMCAP2_0804 [921-930]		0	1100.56	1.25048e+08	8.28788e+07	1.04922e+08		High	3.786e-05	2.387e-06	2.62	19.4	K.GQVQLSPEDK.L	[921-930]	Used	Used
	FALSE	High	[K].GQVQLSPEDKLLHAIFGEK.[S]		FALSE	Mycoplasma	8.23911e-14	5.59251e-05	1	1	33	MMCAP2_0804	MMCAP2_0804 [921-939]		1	2109.13	1.75306e+08	1.98066e+08	1.13255e+08		High	1.77e-05	7.335e-13	5.16	51.41	K.GQVQLSPEDKLLHAIFGEK.S	[921-939]	Used	Used
	FALSE	High	[R].GTWLEYETDSK.[K]		FALSE	Mycoplasma	2.04245e-06	9.49347e-05	1	1	6	MMCAP2_0804	MMCAP2_0804 [241-251]		0	1328.6	8.06731e+07	6.87589e+07	56810252		High	3.786e-05	1.504e-06	2.63	36.3	R.GTWLEYETDSK.K	[241-251]	Used	Used
	FALSE	High	[R].GTWLEYETDSKK.[T]		FALSE	Mycoplasma	2.6596e-08	5.59251e-05	1	1	20	MMCAP2_0804	MMCAP2_0804 [241-252]		1	1456.7	3.85244e+08	4.07165e+08	3.05566e+08		High	1.77e-05	3.705e-08	2.75	29.04	R.GTWLEYETDSKK.T	[241-252]	Used	Used
	FALSE	High	[R].GTWLEYETDSKKTGADAINPLYVK.[I]		FALSE	Mycoplasma	1.09107e-07	9.49347e-05	1	1	2	MMCAP2_0804	MMCAP2_0804 [241-264]		2	2699.36		1.26468e+06	430994		High	3.185e-05	1.234e-07	4.13	43.04	R.GTWLEYETDSKKTGADAINPLYVK.I	[241-264]	Used	Used
	FALSE	High	[R].HLDAEGIVAIGTEVK.[V]		FALSE	Mycoplasma	6.30512e-16	5.59251e-05	1	1	90	MMCAP2_0804	MMCAP2_0804 [894-908]		0	1551.84	2.92942e+08	2.93482e+08	2.33492e+08		High	1.77e-05	6.305e-16	5.94	40.02	R.HLDAEGIVAIGTEVK.V	[894-908]	Used	Used
	FALSE	High	[K].KDFDADNYEDDEILVK.[T]		FALSE	Mycoplasma	6.30512e-16	5.59251e-05	1	1	6	MMCAP2_0804	MMCAP2_0804 [1236-1251]		1	1928.88	2.16516e+07	2.28084e+07	1.66834e+07		High	1.77e-05	6.305e-16	7.83	38.23	K.KDFDADNYEDDEILVK.T	[1236-1251]	Used	Used
	FALSE	High	[K].KGEIIADGPSMDQGELAIGQNVVVAFSTYNGYNFEDAIVMSER.[I]	1xOxidation [M40]	FALSE	Mycoplasma	3.65741e-14	5.59251e-05	1	1	4	MMCAP2_0804	MMCAP2_0804 [809-851]		1	4651.2	520901	680351	428761		High	1.77e-05	3.682e-13	5.28	62.67	K.KGEIIADGPSMDQGELAIGQNVVVAFSTYNGYNFEDAIVMSER.I	[809-851]	Used	Used
	FALSE	High	[K].KGEIIADGPSMDQGELAIGQNVVVAFSTYNGYNFEDAIVMSER.[I]	2xOxidation [M11; M40]	FALSE	Mycoplasma	3.78999e-12	5.59251e-05	1	1	6	MMCAP2_0804	MMCAP2_0804 [809-851]		1	4667.19	6.77659e+06	6.92319e+06	5012332		High	1.77e-05	1.925e-11	8.53	61.72	K.KGEIIADGPSMDQGELAIGQNVVVAFSTYNGYNFEDAIVMSER.I	[809-851]	Used	Used
	FALSE	High	[R].KIQEGDKMSGR.[H]	1xOxidation [M8]	FALSE	Mycoplasma	0.681765	0.0095155	1	1	2	MMCAP2_0804	MMCAP2_0804 [994-1004]		2	1264.63	34531	38978.1			High	0.002444	0.1506	1.04	9.68	R.KIQEGDKMSGR.H	[994-1004]	Used	Used
	FALSE	High	[K].KSDKPDLIQIDIIEDKK.[T]		FALSE	Mycoplasma	1.54931e-15	5.59251e-05	1	1	8	MMCAP2_0804	MMCAP2_0804 [153-169]		2	1998.11	3.17344e+07	2.85773e+07	2.16685e+07		High	1.77e-05	2.481e-14	4.86	33.21	K.KSDKPDLIQIDIIEDKK.T	[153-169]	Used	Used
	FALSE	High	[K].KTGADAINPLYVK.[I]		FALSE	Mycoplasma	1.77744e-10	5.59251e-05	1	1	9	MMCAP2_0804	MMCAP2_0804 [252-264]		1	1389.77	1.1549e+08	1.05864e+08	8.70069e+07		High	1.77e-05	5.164e-10	3.8	28.14	K.KTGADAINPLYVK.I	[252-264]	Used	Used
	FALSE	High	[R].KTGEMIYFADIIPSR.[G]		FALSE	Mycoplasma	6.30512e-16	5.59251e-05	1	1	9	MMCAP2_0804	MMCAP2_0804 [226-240]		1	1740.9	3.39604e+07	3.01079e+07	15708457		High	1.77e-05	6.305e-16	5.3	47.77	R.KTGEMIYFADIIPSR.G	[226-240]	Used	Used
	FALSE	High	[R].KTGEMIYFADIIPSR.[G]	1xOxidation [M5]	FALSE	Mycoplasma	6.30512e-16	5.59251e-05	1	1	20	MMCAP2_0804	MMCAP2_0804 [226-240]		1	1756.89	1.98176e+08	1.66977e+08	1.37047e+08		High	1.77e-05	2.675e-15	4.86	43.27	R.KTGEMIYFADIIPSR.G	[226-240]	Used	Used
	FALSE	High	[K].KTSLICNVSIYK.[S]	1xCarbamidomethyl [C6]	FALSE	Mycoplasma	1.83818e-13	5.59251e-05	1	1	6	MMCAP2_0804	MMCAP2_0804 [169-180]		1	1425.78	1.45205e+07	1.18567e+07	8.99589e+06		High	1.77e-05	1.454e-12	4.39	30.65	K.KTSLICNVSIYK.S	[169-180]	Used	Used
	FALSE	High	[R].KTTATSLLLAFGISK.[D]		FALSE	Mycoplasma	6.30512e-16	5.59251e-05	1	1	6	MMCAP2_0804	MMCAP2_0804 [270-284]		1	1550.92	1.02728e+07	6.96806e+06	7.22382e+06		High	1.77e-05	6.305e-16	5.98	48.05	R.KTTATSLLLAFGISK.D	[270-284]	Used	Used
	FALSE	High	[R].KVINGIIQNDQVEYLTADQEK.[N]		FALSE	Mycoplasma	6.30512e-16	5.59251e-05	1	1	11	MMCAP2_0804	MMCAP2_0804 [630-650]		1	2418.25	8.82009e+07	6.40148e+07	6.11509e+07		High	1.77e-05	6.305e-16	7.8	39.52	R.KVINGIIQNDQVEYLTADQEK.N	[630-650]	Used	Used
	FALSE	High	[R].KVINGIIQNDQVEYLTADQEKNFIIAQSNVNQDENGK.[I]		FALSE	Mycoplasma	1.18788e-12	5.59251e-05	1	1	5	MMCAP2_0804	MMCAP2_0804 [630-666]		2	4190.1	4.82205e+06	3.58292e+06	2.12605e+06		High	1.77e-05	7.156e-12	8.09	48.51	R.KVINGIIQNDQVEYLTADQEKNFIIAQSNVNQDENGK.I	[630-666]	Used	Used
	FALSE	High	[K].LATSDLYK.[V]		FALSE	Mycoplasma	0.000193612	9.49347e-05	1	1	19	MMCAP2_0804	MMCAP2_0804 [516-523]		0	910.488	5.33558e+08	4.94754e+08	3.56333e+08		High	3.786e-05	7.297e-05	2.22	25.52	K.LATSDLYK.V	[516-523]	Used	Used
	FALSE	High	[R].ICPIETPEGPNIGLINNLSTYAR.[V]	1xCarbamidomethyl [C2]	FALSE	Mycoplasma	6.30512e-16	5.59251e-05	1	1	32	MMCAP2_0804	MMCAP2_0804 [595-617]		0	2542.3	4.39198e+08	3.54319e+08	3.36753e+08		High	1.77e-05	1.012e-14	4.39	56.92	R.ICPIETPEGPNIGLINNLSTYAR.V	[595-617]	Used	Used
	FALSE	High	[K].IDWSNQVQEIYK.[K]		FALSE	Mycoplasma	1.18062e-08	5.59251e-05	1	1	3	MMCAP2_0804	MMCAP2_0804 [312-323]		0	1522.75	9.57734e+07	5.99916e+07	49530296		High	1.77e-05	1.849e-08	3.95	44.87	K.IDWSNQVQEIYK.K	[312-323]	Used	Used
	FALSE	High	[K].IDWSNQVQEIYKK.[I]		FALSE	Mycoplasma	1.83255e-11	5.59251e-05	1	1	14	MMCAP2_0804	MMCAP2_0804 [312-324]		1	1650.85	3.15714e+08	2.4043e+08	1.80893e+08		High	1.77e-05	7.429e-11	4.58	39.03	K.IDWSNQVQEIYKK.I	[312-324]	Used	Used
	FALSE	High	[K].IKVYKDSELK.[T]		FALSE	Mycoplasma	0.0333538	0.000945689	1	1	4	MMCAP2_0804	MMCAP2_0804 [430-439]		2	1222.7	462218	427389	228631		High	0.0002855	0.006548	1.18	16.22	K.IKVYKDSELK.T	[430-439]	Used	Used
	FALSE	High	[K].ILDEIIVSR.[F]		FALSE	Mycoplasma	2.95804e-08	5.59251e-05	1	1	59	MMCAP2_0804	MMCAP2_0804 [667-675]		0	1057.63	4.17427e+08	2.97419e+08	2.84454e+08		High	1.77e-05	4.042e-08	1.97	38.87	K.ILDEIIVSR.F	[667-675]	Used	Used
	FALSE	High	[K].LLHAIFGEK.[S]		FALSE	Mycoplasma	6.91591e-07	9.49347e-05	1	1	7	MMCAP2_0804	MMCAP2_0804 [931-939]		0	1027.59	4.14684e+07	2.68482e+07	3.03949e+07		High	3.786e-05	5.929e-07	2.77	28.81	K.LLHAIFGEK.S	[931-939]	Used	Used
	FALSE	High	[R].ILPIEDMPHLEDGTPVDIILNPQGVPSR.[M]		FALSE	Mycoplasma	4.05787e-06	9.49347e-05	1	1	7	MMCAP2_0804	MMCAP2_0804 [1014-1041]		0	3065.6		8.42105e+07	9.97296e+06		High	3.786e-05	2.692e-06	6.54	59.74	R.ILPIEDMPHLEDGTPVDIILNPQGVPSR.M	[1014-1041]	Used	Used
	FALSE	High	[R].ILPIEDMPHLEDGTPVDIILNPQGVPSR.[M]	1xOxidation [M7]	FALSE	Mycoplasma	2.70195e-12	5.59251e-05	1	1	71	MMCAP2_0804	MMCAP2_0804 [1014-1041]		0	3081.59	1.15721e+08	1.09796e+08	9.67275e+07		High	1.77e-05	1.449e-11	7.23	56.86	R.ILPIEDMPHLEDGTPVDIILNPQGVPSR.M	[1014-1041]	Used	Used
	FALSE	High	[K].ILTNWLEEK.[T]		FALSE	Mycoplasma	3.19592e-08	5.59251e-05	1	1	47	MMCAP2_0804	MMCAP2_0804 [121-129]		0	1145.62	5.34267e+08	4.26401e+08	3.23943e+08		High	1.77e-05	4.33e-08	1.9	41.64	K.ILTNWLEEK.T	[121-129]	Used	Used
	FALSE	High	[R].IPEPGIPESFNVLSK.[E]		FALSE	Mycoplasma	2.57839e-13	5.59251e-05	1	1	19	MMCAP2_0804	MMCAP2_0804 [1195-1209]		0	1626.87	4.06684e+08	4.02264e+08	3.21855e+08		High	1.77e-05	1.942e-12	4.23	49.5	R.IPEPGIPESFNVLSK.E	[1195-1209]	Used	Used
	FALSE	High	[K].LSHMVDDKIHAR.[N]		FALSE	Mycoplasma	3.02969e-11	5.59251e-05	1	1	4	MMCAP2_0804	MMCAP2_0804 [1116-1127]		1	1421.73	6.56775e+06	6.27145e+06	3.23068e+06		High	1.77e-05	1.137e-10	3.47	15.5	K.LSHMVDDKIHAR.N	[1116-1127]	Used	Used
	FALSE	High	[K].LSHMVDDKIHAR.[N]	1xOxidation [M4]	FALSE	Mycoplasma	1.16335e-11	5.59251e-05	1	1	24	MMCAP2_0804	MMCAP2_0804 [1116-1127]		1	1437.73	4.99175e+08	3.95767e+08	1.73194e+08		High	1.77e-05	5.037e-11	4.84	9.88	K.LSHMVDDKIHAR.N	[1116-1127]	Used	Used
	FALSE	High	[K].LSVNKTEEIQK.[E]		FALSE	Mycoplasma	1.28598e-07	9.49347e-05	1	1	14	MMCAP2_0804	MMCAP2_0804 [98-108]		1	1288.71	1.14263e+08	1.44373e+08	1.41005e+08		High	3.185e-05	1.422e-07	2.95	16.93	K.LSVNKTEEIQK.E	[98-108]	Used	Used
	FALSE	High	[K].LSVNKTEEIQKEFDGVALDDTLK.[I]		FALSE	Mycoplasma	6.30512e-16	5.59251e-05	1	1	26	MMCAP2_0804	MMCAP2_0804 [98-120]		2	2592.34	1.7748e+08	1.71409e+08	9.15811e+07		High	1.77e-05	6.305e-16	6.1	43.58	K.LSVNKTEEIQKEFDGVALDDTLK.I	[98-120]	Used	Used
	FALSE	High	[R].LTALGPGGLSR.[D]		FALSE	Mycoplasma	1.52818e-06	9.49347e-05	1	1	22	MMCAP2_0804	MMCAP2_0804 [567-577]		0	1041.61	8.45266e+08	7.92947e+08	6.37132e+08		High	3.786e-05	1.17e-06	2.81	30.19	R.LTALGPGGLSR.D	[567-577]	Used (Top N)	Used
	FALSE	High	[R].IVIDDRFTSIHIDEYTLEVR.[N]		FALSE	Mycoplasma	1.68579e-07	9.49347e-05	1	1	36	MMCAP2_0804	MMCAP2_0804 [852-871]		1	2434.26	1.83279e+07	1.35468e+07	5.53932e+06		High	3.185e-05	1.789e-07	3.5	51.06	R.IVIDDRFTSIHIDEYTLEVR.N	[852-871]	Used	Used
	FALSE	High	[K].IYDAPIYANLK.[L]		FALSE	Mycoplasma	3.52574e-09	5.59251e-05	1	1	49	MMCAP2_0804	MMCAP2_0804 [87-97]		0	1280.69	7.75342e+08	6.97235e+08	4.93172e+08		High	1.77e-05	6.607e-09	3.05	38.81	K.IYDAPIYANLK.L	[87-97]	Used	Used
	FALSE	High	[R].MNIGQILEIHLGMAAK.[K]	1xOxidation [M13]	FALSE	Mycoplasma	1.50112e-07	9.49347e-05	1	1	1	MMCAP2_0804	MMCAP2_0804 [1042-1057]		0	1754.93	5.00147e+06	4.47051e+06	2.54272e+06		High	3.185e-05	1.612e-07	4.21	50.75	R.MNIGQILEIHLGMAAK.K	[1042-1057]	Used	Used
	FALSE	High	[R].MNIGQILEIHLGMAAK.[K]	2xOxidation [M1; M13]	FALSE	Mycoplasma	6.30512e-16	5.59251e-05	1	1	23	MMCAP2_0804	MMCAP2_0804 [1042-1057]		0	1770.92	1.98754e+08	1.9314e+08	1.52158e+08		High	1.77e-05	2.083e-15	5.44	44.5	R.MNIGQILEIHLGMAAK.K	[1042-1057]	Used	Used
	FALSE	High	[R].MNIGQILEIHLGMAAKK.[L]	2xOxidation [M1; M13]	FALSE	Mycoplasma	8.08515e-08	5.59251e-05	1	1	6	MMCAP2_0804	MMCAP2_0804 [1042-1058]		1	1899.02	5.11896e+06	1.09878e+07	6.03529e+06		High	1.77e-05	9.537e-08	5.1	38.77	R.MNIGQILEIHLGMAAKK.L	[1042-1058]	Used	Used
	FALSE	High	[K].NFIIAQSNVNQDENGK.[I]		FALSE	Mycoplasma	1.66878e-13	5.59251e-05	1	1	13	MMCAP2_0804	MMCAP2_0804 [651-666]		0	1790.87	1.40043e+08	8.53707e+07	9.33217e+07		High	1.77e-05	1.348e-12	3.48	31.87	K.NFIIAQSNVNQDENGK.I	[651-666]	Used	Used
	FALSE	High	[K].NFIIAQSNVNQDENGKILDEIIVSR.[F]		FALSE	Mycoplasma	6.30512e-16	5.59251e-05	1	1	14	MMCAP2_0804	MMCAP2_0804 [651-675]		1	2829.47	9.17301e+07	8.96773e+07	6.49599e+07		High	1.77e-05	3.148e-15	5.22	53.09	K.NFIIAQSNVNQDENGKILDEIIVSR.F	[651-675]	Used	Used
	FALSE	High	[R].NVGPYSLITQQPLGGK.[A]		FALSE	Mycoplasma	8.2937e-12	5.59251e-05	1	1	34	MMCAP2_0804	MMCAP2_0804 [1128-1143]		0	1671.91	6.00461e+08	5.8981e+08	4.50363e+08		High	1.77e-05	3.766e-11	3.81	44.06	R.NVGPYSLITQQPLGGK.A	[1128-1143]	Used	Used
	FALSE	High	[R].NVGPYSLITQQPLGGKAQNGGQR.[F]		FALSE	Mycoplasma	2.69967e-05	9.49347e-05	1	1	3	MMCAP2_0804	MMCAP2_0804 [1128-1150]		1	2383.25				No Quan Values	High	3.786e-05	1.354e-05	2.52		R.NVGPYSLITQQPLGGKAQNGGQR.F	[1128-1150]	Not Used	Not Used
	FALSE	High	[R].NVKDNSLRVPNGGEGIVQSIK.[R]		FALSE	Mycoplasma	7.47208e-07	9.49347e-05	1	1	1	MMCAP2_0804	MMCAP2_0804 [942-962]		2	2224.2	828461	1.05243e+06	694204		High	3.786e-05	6.338e-07	4.41	32.35	R.NVKDNSLRVPNGGEGIVQSIK.R	[942-962]	Used	Used
	FALSE	High	[R].QAVPLIKPESPIVATGIEFEAAR.[D]		FALSE	Mycoplasma	8.91436e-16	5.59251e-05	1	1	36	MMCAP2_0804	MMCAP2_0804 [726-748]		0	2436.35	5.14503e+08	6.22721e+08	4.73376e+08		High	1.77e-05	1.534e-14	6.98	49.94	R.QAVPLIKPESPIVATGIEFEAAR.D	[726-748]	Used	Used
	FALSE	High	[R].QAVPLIKPESPIVATGIEFEAARDSGEAIVAK.[E]		FALSE	Mycoplasma	2.13259e-09	5.59251e-05	1	1	3	MMCAP2_0804	MMCAP2_0804 [726-757]		1	3306.79	585222	963214	681252		High	1.77e-05	4.301e-09	4.72	49.43	R.QAVPLIKPESPIVATGIEFEAARDSGEAIVAK.E	[726-757]	Used	Used
	FALSE	High	[K].QISEILDQDVMSVDLNYLSDILGTR.[K]	1xOxidation [M11]	FALSE	Mycoplasma	6.30512e-16	5.59251e-05	1	1	23	MMCAP2_0804	MMCAP2_0804 [401-425]		0	2853.42	8.88553e+07	1.00826e+08	9.83074e+07		High	1.77e-05	2.283e-15	6.47	63.95	K.QISEILDQDVMSVDLNYLSDILGTR.K	[401-425]	Used	Used
	FALSE	High	[K].QISEILDQDVMSVDLNYLSDILGTRK.[V]		FALSE	Mycoplasma	1.2834e-12	5.59251e-05	1	1	3	MMCAP2_0804	MMCAP2_0804 [401-426]		1	2965.52				No Quan Values	High	1.77e-05	7.671e-12	6.03		K.QISEILDQDVMSVDLNYLSDILGTRK.V	[401-426]	Not Used	Not Used
	FALSE	High	[K].QISEILDQDVMSVDLNYLSDILGTRK.[V]	1xOxidation [M11]	FALSE	Mycoplasma	6.30512e-16	5.59251e-05	1	1	11	MMCAP2_0804	MMCAP2_0804 [401-426]		1	2981.51	3.41971e+07	2.75217e+07	8.97872e+06		High	1.77e-05	3.535e-15	7.92	61.41	K.QISEILDQDVMSVDLNYLSDILGTRK.V	[401-426]	Used	Used
	FALSE	High	[K].QIVSVATSGIPFLENDDANR.[A]		FALSE	Mycoplasma	6.30512e-16	5.59251e-05	1	1	38	MMCAP2_0804	MMCAP2_0804 [697-716]		0	2146.08	2.38197e+08	2.15124e+08	1.60009e+08		High	1.77e-05	6.305e-16	5.65	53.95	K.QIVSVATSGIPFLENDDANR.A	[697-716]	Used	Used
	FALSE	High	[K].QIVSVATSGIPFLENDDANRALMGANMQR.[Q]	2xOxidation [M23; M27]	FALSE	Mycoplasma	0.0649643	0.00141631	1	1	2	MMCAP2_0804	MMCAP2_0804 [697-725]		1	3150.53		1.24715e+06	285932		High	0.0004123	0.01226	1.81	50.76	K.QIVSVATSGIPFLENDDANRALMGANMQR.Q	[697-725]	Used	Used
	FALSE	High	[K].QQSQNSYFFELTIK.[K]		FALSE	Mycoplasma	3.46883e-11	5.59251e-05	1	1	10	MMCAP2_0804	MMCAP2_0804 [139-152]		0	1732.85	2.36524e+07	2.28479e+07	1.41466e+07		High	1.77e-05	1.276e-10	3.63	49.72	K.QQSQNSYFFELTIK.K	[139-152]	Used	Used
	FALSE	High	[K].QQSQNSYFFELTIKK.[S]		FALSE	Mycoplasma	3.02969e-11	5.59251e-05	1	1	8	MMCAP2_0804	MMCAP2_0804 [139-153]		1	1860.95	3.78568e+07	3.77006e+07	2.50722e+07		High	1.77e-05	1.133e-10	5.11	40.68	K.QQSQNSYFFELTIKK.S	[139-153]	Used	Used
	FALSE	High	[K].RHLDAEGIVAIGTEVK.[V]		FALSE	Mycoplasma	3.44072e-12	5.59251e-05	1	1	11	MMCAP2_0804	MMCAP2_0804 [893-908]		1	1707.94	3.08911e+07	2.28318e+07	1.85627e+07		High	1.77e-05	1.783e-11	4.27	34.31	K.RHLDAEGIVAIGTEVK.V	[893-908]	Used	Used
	FALSE	High	[K].RIPEPGIPESFNVLSK.[E]		FALSE	Mycoplasma	1.80937e-09	5.59251e-05	1	1	30	MMCAP2_0804	MMCAP2_0804 [1194-1209]		1	1782.97	5.16553e+08	4.5813e+08	3.47525e+08		High	1.77e-05	3.714e-09	5.23	43.46	K.RIPEPGIPESFNVLSK.E	[1194-1209]	Used	Used
	FALSE	High	[R].RLTALGPGGLSR.[D]		FALSE	Mycoplasma	3.24874e-06	9.49347e-05	1	1	11	MMCAP2_0804	MMCAP2_0804 [566-577]		1	1197.71	1.36281e+08	1.21919e+08	8.98122e+07		High	3.786e-05	2.231e-06	3.23	25.66	R.RLTALGPGGLSR.D	[566-577]	Used	Used
	FALSE	High	[K].SALNPDGIELPADIIEVIK.[V]		FALSE	Mycoplasma	6.41763e-15	5.59251e-05	1	1	46	MMCAP2_0804	MMCAP2_0804 [968-986]		0	2007.1	7.22191e+08	6.08575e+08	4.81215e+08		High	1.77e-05	8.359e-14	5.05	61.24	K.SALNPDGIELPADIIEVIK.V	[968-986]	Used	Used
	FALSE	High	[K].SALNPDGIELPADIIEVIKVYVVQKR.[K]		FALSE	Mycoplasma	5.26503e-12	5.59251e-05	1	1	2	MMCAP2_0804	MMCAP2_0804 [968-993]		2	2879.62	140022	471912	493610		High	1.77e-05	2.558e-11	6.17	62.89	K.SALNPDGIELPADIIEVIKVYVVQKR.K	[968-993]	Used	Used
	FALSE	High	[K].SDKPDLIQIDIIEDK.[K]		FALSE	Mycoplasma	2.22815e-06	9.49347e-05	1	1	4	MMCAP2_0804	MMCAP2_0804 [154-168]		0	1741.92	2.65984e+06	2.72369e+06	1.75939e+06		High	3.786e-05	1.616e-06	2.54	44.42	K.SDKPDLIQIDIIEDK.K	[154-168]	Used	Used
	FALSE	High	[K].SDKPDLIQIDIIEDKK.[T]		FALSE	Mycoplasma	6.30512e-16	5.59251e-05	1	1	9	MMCAP2_0804	MMCAP2_0804 [154-169]		1	1870.02	4.93224e+07	3.7063e+07	26575368		High	1.77e-05	8.67e-15	4.53	38.11	K.SDKPDLIQIDIIEDKK.T	[154-169]	Used	Used
	FALSE	High	[R].SFESENDIDEEE.[-]		FALSE	Mycoplasma	0.0135	0.000414659	1	1	17	MMCAP2_0804	MMCAP2_0804 [1280-1291]		0	1442.54	1.3296e+08	1.28334e+08	1.0876e+08		High	0.0001462	0.002876	3.31	33	R.SFESENDIDEEE.-	[1280-1291]	Used	Used
	FALSE	High	[K].SGEVFLGDFPLMTEAGTFIINGSQK.[V]		FALSE	Mycoplasma	6.47998e-15	5.59251e-05	1	1	6	MMCAP2_0804	MMCAP2_0804 [181-205]		0	2658.31	3.77336e+07	3.2609e+07	26493062		High	1.77e-05	8.426e-14	6.44	63.79	K.SGEVFLGDFPLMTEAGTFIINGSQK.V	[181-205]	Used	Used
	FALSE	High	[K].SGEVFLGDFPLMTEAGTFIINGSQK.[V]	1xOxidation [M12]	FALSE	Mycoplasma	1.77116e-14	5.59251e-05	1	1	14	MMCAP2_0804	MMCAP2_0804 [181-205]		0	2674.31	1.46587e+08	1.03609e+08	1.09159e+08		High	1.77e-05	1.986e-13	6.43	60.5	K.SGEVFLGDFPLMTEAGTFIINGSQK.V	[181-205]	Used	Used
	FALSE	High	[K].SGEVFLGDFPLMTEAGTFIINGSQKVIVSQLVR.[S]		FALSE	Mycoplasma	2.25889e-15	5.59251e-05	1	1	3	MMCAP2_0804	MMCAP2_0804 [181-213]		1	3552.88		404156			High	1.77e-05	3.409e-14	5.02	64.33	K.SGEVFLGDFPLMTEAGTFIINGSQKVIVSQLVR.S	[181-213]	Used	Used
	FALSE	High	[K].SGEVFLGDFPLMTEAGTFIINGSQKVIVSQLVR.[S]	1xOxidation [M12]	FALSE	Mycoplasma	6.30512e-16	5.59251e-05	1	1	3	MMCAP2_0804	MMCAP2_0804 [181-213]		1	3568.87	1.2932e+06	1.74023e+06	1.07779e+06		High	1.77e-05	3.413e-15	7.9	62.21	K.SGEVFLGDFPLMTEAGTFIINGSQKVIVSQLVR.S	[181-213]	Used	Used
	FALSE	High	[K].SGEVFLGDFPLMTEAGTFIINGSQKVIVSQLVRSPGAYFNK.[E]	1xOxidation [M12]	FALSE	Mycoplasma	1.85421e-06	9.49347e-05	1	1	1	MMCAP2_0804	MMCAP2_0804 [181-221]		2	4433.28				No Quan Values	High	3.786e-05	1.385e-06	4.61		K.SGEVFLGDFPLMTEAGTFIINGSQKVIVSQLVRSPGAYFNK.E	[181-221]	Not Used	Not Used
	FALSE	High	[R].SKRIPEPGIPESFNVLSK.[E]		FALSE	Mycoplasma	0.493629	0.00684227	1	1	1	MMCAP2_0804	MMCAP2_0804 [1192-1209]		2	1998.1		241474	428951		High	0.001808	0.09795	2.91	37.43	R.SKRIPEPGIPESFNVLSK.E	[1192-1209]	Used	Used
	FALSE	High	[R].SKTYEAIVR.[S]		FALSE	Mycoplasma	0.00123967	9.49347e-05	1	1	12	MMCAP2_0804	MMCAP2_0804 [1183-1191]		1	1066.59	6.0403e+07	5.86077e+07	3.91386e+07		High	3.786e-05	0.0003608	2.36	17.61	R.SKTYEAIVR.S	[1183-1191]	Used	Used
	FALSE	High	[R].SNNGTSLTQSPIVK.[V]		FALSE	Mycoplasma	1.28144e-11	5.59251e-05	1	1	14	MMCAP2_0804	MMCAP2_0804 [789-802]		0	1445.76	2.45034e+08	1.77907e+08	1.59517e+08		High	1.77e-05	5.443e-11	3.14	26.09	R.SNNGTSLTQSPIVK.V	[789-802]	Used	Used
	FALSE	High	[R].SPGAYFNK.[E]		FALSE	Mycoplasma	8.36245e-05	9.49347e-05	1	1	10	MMCAP2_0804	MMCAP2_0804 [214-221]		0	883.431	3.22164e+08	1.79041e+08	132816624		High	3.786e-05	3.578e-05	2.67	20.48	R.SPGAYFNK.E	[214-221]	Used	Used
	FALSE	High	[R].SPGAYFNKELNR.[K]		FALSE	Mycoplasma	3.80926e-09	5.59251e-05	1	1	6	MMCAP2_0804	MMCAP2_0804 [214-225]		1	1395.7	4.76671e+06	1.2987e+07	5.43677e+06		High	1.77e-05	7.019e-09	3.56	25.72	R.SPGAYFNKELNR.K	[214-225]	Used	Used
	FALSE	High	[R].SPGAYFNKELNRK.[T]		FALSE	Mycoplasma	3.37185e-05	9.49347e-05	1	1	2	MMCAP2_0804	MMCAP2_0804 [214-226]		2	1523.8	1.643e+06	4.34755e+06	1.98591e+06		High	3.786e-05	1.641e-05	3.34	21.28	R.SPGAYFNKELNRK.T	[214-226]	Used	Used
	FALSE	High	[K].SVINAYDKK.[D]		FALSE	Mycoplasma	8.86132e-05	9.49347e-05	1	1	3	MMCAP2_0804	MMCAP2_0804 [1228-1236]		1	1037.56	2.16597e+07	2.5942e+07	17009856		High	3.786e-05	3.74e-05	2.35	15.58	K.SVINAYDKK.D	[1228-1236]	Used	Used
	FALSE	High	[K].SVINAYDKKDFDADNYEDDEILVK.[T]		FALSE	Mycoplasma	2.00222e-12	5.59251e-05	1	1	6	MMCAP2_0804	MMCAP2_0804 [1228-1251]		2	2819.33	2.02675e+07	8.2824e+06	863498		High	1.77e-05	1.123e-11	5.61	41.79	K.SVINAYDKKDFDADNYEDDEILVK.T	[1228-1251]	Used	Used
	FALSE	High	[K].TDTLYIDDEDVDAEFEDLTYVDENDILR.[S]		FALSE	Mycoplasma	2.13158e-15	5.59251e-05	1	1	3	MMCAP2_0804	MMCAP2_0804 [1252-1279]		0	3336.48	1.67927e+07	1.70376e+07	10880228		High	1.77e-05	3.25e-14	6.67	63.77	K.TDTLYIDDEDVDAEFEDLTYVDENDILR.S	[1252-1279]	Used	Used
	FALSE	High	[K].TEEIQKEFDGVALDDTLK.[I]		FALSE	Mycoplasma	6.30512e-16	5.59251e-05	1	1	23	MMCAP2_0804	MMCAP2_0804 [103-120]		1	2051.02	2.99913e+08	2.19318e+08	1.31577e+08		High	1.77e-05	7.255e-16	5.28	43.12	K.TEEIQKEFDGVALDDTLK.I	[103-120]	Used	Used
	FALSE	High	[K].TGADAINPLYVK.[I]		FALSE	Mycoplasma	1.00322e-09	5.59251e-05	1	1	26	MMCAP2_0804	MMCAP2_0804 [253-264]		0	1261.68	6.57204e+08	5.78056e+08	4.14673e+08		High	1.77e-05	2.249e-09	3.95	35.23	K.TGADAINPLYVK.I	[253-264]	Used	Used
	FALSE	High	[K].TGADAINPLYVKIDK.[S]		FALSE	Mycoplasma	2.20671e-06	9.49347e-05	1	1	1	MMCAP2_0804	MMCAP2_0804 [253-267]		1	1617.88				No Quan Values	High	3.786e-05	1.602e-06	2.78		K.TGADAINPLYVKIDK.S	[253-267]	Not Used	Not Used
	FALSE	High	[K].TGEMIYFADIIPSR.[G]		FALSE	Mycoplasma	1.72927e-11	5.59251e-05	1	1	13	MMCAP2_0804	MMCAP2_0804 [227-240]		0	1612.8	2.95691e+07	3.41798e+07	2.24992e+07		High	1.77e-05	7.044e-11	3.81	56.77	K.TGEMIYFADIIPSR.G	[227-240]	Used	Used
	FALSE	High	[K].TGEMIYFADIIPSR.[G]	1xOxidation [M4]	FALSE	Mycoplasma	8.281e-11	5.59251e-05	1	1	27	MMCAP2_0804	MMCAP2_0804 [227-240]		0	1628.8	2.46418e+08	2.0982e+08	1.72672e+08		High	1.77e-05	2.682e-10	4.28	51.63	K.TGEMIYFADIIPSR.G	[227-240]	Used	Used
	FALSE	High	[K].TIITDGESGIR.[T]		FALSE	Mycoplasma	3.76108e-07	9.49347e-05	1	1	24	MMCAP2_0804	MMCAP2_0804 [769-779]		0	1161.61	8.38205e+08	8.23172e+08	6.33919e+08		High	3.786e-05	3.539e-07	2.62	28.37	K.TIITDGESGIR.T	[769-779]	Used (Top N)	Used
	FALSE	High	[K].TIITDGESGIRTYILSDYER.[S]		FALSE	Mycoplasma	3.97401e-05	9.49347e-05	1	1	2	MMCAP2_0804	MMCAP2_0804 [769-788]		1	2302.16		2.27117e+06	1.51124e+06		High	3.786e-05	1.895e-05	3.32	50.86	K.TIITDGESGIRTYILSDYER.S	[769-788]	Used	Used
	FALSE	High	[K].TSLICNVSIYK.[S]	1xCarbamidomethyl [C5]	FALSE	Mycoplasma	5.98224e-07	9.49347e-05	1	1	9	MMCAP2_0804	MMCAP2_0804 [170-180]		0	1297.68	2.41818e+08	1.7862e+08	135311498		High	3.786e-05	5.238e-07	3.46	38.4	K.TSLICNVSIYK.S	[170-180]	Used	Used
	FALSE	High	[K].TSTIINAKPLTAIIGEFFNLSQLSQFMDQINPLSELTNK.[R]	1xOxidation [M27]	FALSE	Mycoplasma	1.71526e-12	5.59251e-05	1	1	10	MMCAP2_0804	MMCAP2_0804 [526-564]		0	4353.27	6.49749e+07	5.7098e+06	1.66964e+07		High	1.77e-05	9.834e-12	4.69	64.48	K.TSTIINAKPLTAIIGEFFNLSQLSQFMDQINPLSELTNK.R	[526-564]	Used	Used
	FALSE	High	[K].TSTIINAKPLTAIIGEFFNLSQLSQFMDQINPLSELTNKR.[R]	1xOxidation [M27]	FALSE	Mycoplasma	3.85808e-11	5.59251e-05	1	1	2	MMCAP2_0804	MMCAP2_0804 [526-565]		1	4509.37				No Quan Values	High	1.77e-05	1.399e-10	8.93		K.TSTIINAKPLTAIIGEFFNLSQLSQFMDQINPLSELTNKR.R	[526-565]	Not Used	Not Used
	FALSE	High	[K].TTATSLLLAFGISK.[D]		FALSE	Mycoplasma	1.241e-09	5.59251e-05	1	1	5	MMCAP2_0804	MMCAP2_0804 [271-284]		0	1422.82	6.29278e+06	4.25362e+06	3.80169e+06		High	1.77e-05	2.704e-09	4.23	57.49	K.TTATSLLLAFGISK.D	[271-284]	Used	Used
	FALSE	High	[R].TVGELLQNQFR.[M]		FALSE	Mycoplasma	2.23137e-07	9.49347e-05	1	1	46	MMCAP2_0804	MMCAP2_0804 [492-502]		0	1304.7	5.7222e+08	6.17478e+08	4.07093e+08		High	3.185e-05	2.273e-07	3.54	39.88	R.TVGELLQNQFR.M	[492-502]	Used	Used
	FALSE	High	[K].TYEAIVR.[S]		FALSE	Mycoplasma	0.0114914	0.000371785	1	1	7	MMCAP2_0804	MMCAP2_0804 [1185-1191]		0	851.462	1.65494e+08	1.32267e+08	105307627		High	0.0001387	0.002505	2.11	21.98	K.TYEAIVR.S	[1185-1191]	Used	Used
	FALSE	High	[R].TYILSDYER.[S]		FALSE	Mycoplasma	1.90618e-05	9.49347e-05	1	1	35	MMCAP2_0804	MMCAP2_0804 [780-788]		0	1159.56	5.51665e+08	4.96628e+08	374948657		High	3.786e-05	1.012e-05	2.57	34.07	R.TYILSDYER.S	[780-788]	Used	Used
	FALSE	High	[K].VEEIDYIDVSPK.[Q]		FALSE	Mycoplasma	6.937e-09	5.59251e-05	1	1	22	MMCAP2_0804	MMCAP2_0804 [685-696]		0	1406.7	5.46703e+08	5.66416e+08	5.10906e+08		High	1.77e-05	1.169e-08	4.14	39.74	K.VEEIDYIDVSPK.Q	[685-696]	Used	Used
	FALSE	High	[K].VGDVLVGK.[V]		FALSE	Mycoplasma	2.54754e-05	9.49347e-05	1	1	21	MMCAP2_0804	MMCAP2_0804 [909-916]		0	786.472	3.38912e+08	3.34312e+08	2.41012e+08		High	3.786e-05	1.292e-05	2.39	22.16	K.VGDVLVGK.V	[909-916]	Used	Used
	FALSE	High	[K].VGDVLVGKVTPK.[G]		FALSE	Mycoplasma	5.12484e-07	9.49347e-05	1	1	1	MMCAP2_0804	MMCAP2_0804 [909-920]		1	1211.74	2.0822e+06	3.53375e+06	1.63463e+06		High	3.786e-05	4.597e-07	3.08	25.36	K.VGDVLVGKVTPK.G	[909-920]	Used	Used
	FALSE	High	[R].VIAEDIVDANNNVLVAK.[D]		FALSE	Mycoplasma	6.30512e-16	5.59251e-05	1	1	57	MMCAP2_0804	MMCAP2_0804 [374-390]		0	1796.98	7.18636e+08	6.36145e+08	4.9354e+08		High	1.77e-05	2.931e-15	4.56	44.63	R.VIAEDIVDANNNVLVAK.D	[374-390]	Used	Used
	FALSE	High	[R].VIAEDIVDANNNVLVAKDTEVNK.[H]		FALSE	Mycoplasma	1.73192e-12	5.59251e-05	1	1	4	MMCAP2_0804	MMCAP2_0804 [374-396]		1	2483.3	7.44708e+06	1.29336e+07	5.45716e+06		High	1.77e-05	9.88e-12	5.72	41.47	R.VIAEDIVDANNNVLVAKDTEVNK.H	[374-396]	Used	Used
	FALSE	High	[R].VIAEDIVDANNNVLVAKDTEVNKHNIK.[Q]		FALSE	Mycoplasma	1.00939e-13	5.59251e-05	1	1	5	MMCAP2_0804	MMCAP2_0804 [374-400]		2	2975.58	4.9162e+06	1.45163e+07	5328428		High	1.77e-05	8.739e-13	7.6	35.5	R.VIAEDIVDANNNVLVAKDTEVNKHNIK.Q	[374-400]	Used	Used
	FALSE	High	[K].VINGIIQNDQVEYLTADQEK.[N]		FALSE	Mycoplasma	6.60719e-16	5.59251e-05	1	1	27	MMCAP2_0804	MMCAP2_0804 [631-650]		0	2290.16	2.70777e+08	1.64406e+08	1.52261e+08		High	1.77e-05	1.178e-14	4.3	45.83	K.VINGIIQNDQVEYLTADQEK.N	[631-650]	Used	Used
	FALSE	High	[K].VINGIIQNDQVEYLTADQEKNFIIAQSNVNQDENGK.[I]		FALSE	Mycoplasma	1.27496e-14	5.59251e-05	1	1	6	MMCAP2_0804	MMCAP2_0804 [631-666]		1	4062.01	1.51268e+07	1.33811e+07	7189890		High	1.77e-05	1.497e-13	6.28	53.43	K.VINGIIQNDQVEYLTADQEKNFIIAQSNVNQDENGK.I	[631-666]	Used	Used
	FALSE	High	[K].VITPVFEGLNEK.[E]		FALSE	Mycoplasma	3.15585e-06	9.49347e-05	1	1	15	MMCAP2_0804	MMCAP2_0804 [1063-1074]		0	1345.74	5.77913e+07	1.84272e+08	3.05514e+08		High	3.786e-05	2.175e-06	2.93	41.28	K.VITPVFEGLNEK.E	[1063-1074]	Used	Used
	FALSE	High	[K].VITPVFEGLNEKELEEIMAEAGMTNYGK.[V]		FALSE	Mycoplasma	3.15399e-12	5.59251e-05	1	1	3	MMCAP2_0804	MMCAP2_0804 [1063-1090]		1	3112.52	3.2307e+07	1.05868e+07	4.74116e+06		High	1.77e-05	1.649e-11	6.18	61.55	K.VITPVFEGLNEKELEEIMAEAGMTNYGK.V	[1063-1090]	Used	Used
	FALSE	High	[K].VITPVFEGLNEKELEEIMAEAGMTNYGK.[V]	1xOxidation [M]	FALSE	Mycoplasma	3.30007e-10	5.59251e-05	1	1	14	MMCAP2_0804	MMCAP2_0804 [1063-1090]		1	3128.52	9.83604e+07	8.1535e+07	3.03725e+07		High	1.77e-05	8.712e-10	5.13	60.04	K.VITPVFEGLNEKELEEIMAEAGMTNYGK.V	[1063-1090]	Used	Used
	FALSE	High	[K].VITPVFEGLNEKELEEIMAEAGMTNYGK.[V]	2xOxidation [M18; M23]	FALSE	Mycoplasma	3.16033e-07	9.49347e-05	1	1	36	MMCAP2_0804	MMCAP2_0804 [1063-1090]		1	3144.51	1.91271e+08	2.19975e+08	1.06507e+08		High	3.185e-05	3.061e-07	2.71	56.13	K.VITPVFEGLNEKELEEIMAEAGMTNYGK.V	[1063-1090]	Used	Used
	FALSE	High	[K].VIVSQLVR.[S]		FALSE	Mycoplasma	1.66487e-05	9.49347e-05	1	1	54	MMCAP2_0804	MMCAP2_0804 [206-213]		0	913.583	8.67899e+08	7.30413e+08	6.00069e+08		High	3.786e-05	9.015e-06	1.56	29.84	K.VIVSQLVR.S	[206-213]	Used (Top N)	Used
	FALSE	High	[R].VNEYGFITTPYR.[K]		FALSE	Mycoplasma	1.97386e-09	5.59251e-05	1	1	13	MMCAP2_0804	MMCAP2_0804 [618-629]		0	1459.72	3.66863e+08	3.3423e+08	2.50017e+08		High	1.77e-05	4.016e-09	3.43	41.84	R.VNEYGFITTPYR.K	[618-629]	Used	Used
	FALSE	High	[R].VNEYGFITTPYRK.[V]		FALSE	Mycoplasma	5.79061e-11	5.59251e-05	1	1	19	MMCAP2_0804	MMCAP2_0804 [618-630]		1	1587.82	5.30162e+08	4.80575e+08	3.55206e+08		High	1.77e-05	1.98e-10	3.84	33.73	R.VNEYGFITTPYRK.V	[618-630]	Used	Used
	FALSE	High	[R].VPNGGEGIVQSIK.[R]		FALSE	Mycoplasma	1.27752e-09	5.59251e-05	1	1	7	MMCAP2_0804	MMCAP2_0804 [950-962]		0	1297.71	1.04308e+08	5.8259e+07	4.97714e+07		High	1.77e-05	2.76e-09	3.38	30.11	R.VPNGGEGIVQSIK.R	[950-962]	Used	Used
	FALSE	High	[R].VPNGGEGIVQSIKR.[F]		FALSE	Mycoplasma	2.75471e-12	5.59251e-05	1	1	8	MMCAP2_0804	MMCAP2_0804 [950-963]		1	1453.81	2.08722e+08	1.68498e+08	161017777		High	1.77e-05	1.47e-11	4.21	25.9	R.VPNGGEGIVQSIKR.F	[950-963]	Used	Used
	FALSE	High	[K].VSMNLSLPNLIGIQTETFEWFK.[T]	1xOxidation [M3]	FALSE	Mycoplasma	1.23472e-12	5.59251e-05	1	1	6	MMCAP2_0804	MMCAP2_0804 [20-41]		0	2583.32	1.50349e+08	1.41978e+08	83176288		High	1.77e-05	7.399e-12	7.42	63.82	K.VSMNLSLPNLIGIQTETFEWFK.T	[20-41]	Used	Used
	FALSE	High	[K].VTLIDGQTGEPFDKPIAVGVMYMLK.[L]		FALSE	Mycoplasma	6.30512e-16	5.59251e-05	1	1	6	MMCAP2_0804	MMCAP2_0804 [1091-1115]		0	2722.42	2.68616e+07	2.75669e+07	1.68271e+07		High	1.77e-05	4.137e-15	6.34	59.16	K.VTLIDGQTGEPFDKPIAVGVMYMLK.L	[1091-1115]	Used	Used
	FALSE	High	[K].VTLIDGQTGEPFDKPIAVGVMYMLK.[L]	1xOxidation [M]	FALSE	Mycoplasma	1.95487e-09	5.59251e-05	1	1	17	MMCAP2_0804	MMCAP2_0804 [1091-1115]		0	2738.41	6.82717e+07	6.53046e+07	4.05548e+07		High	1.77e-05	3.983e-09	6.45	57.31	K.VTLIDGQTGEPFDKPIAVGVMYMLK.L	[1091-1115]	Used	Used
	FALSE	High	[K].VTLIDGQTGEPFDKPIAVGVMYMLK.[L]	2xOxidation [M21; M23]	FALSE	Mycoplasma	4.89792e-09	5.59251e-05	1	1	27	MMCAP2_0804	MMCAP2_0804 [1091-1115]		0	2754.41	1.99208e+08	1.86851e+08	1.47954e+08		High	1.77e-05	8.721e-09	5.02	50.34	K.VTLIDGQTGEPFDKPIAVGVMYMLK.L	[1091-1115]	Used	Used
	FALSE	High	[K].YNIGEIDDIDNLGNR.[R]		FALSE	Mycoplasma	1.46943e-12	5.59251e-05	1	1	21	MMCAP2_0804	MMCAP2_0804 [474-488]		0	1720.81	1.74439e+08	1.46915e+08	1.14526e+08		High	1.77e-05	8.619e-12	4.4	46.45	K.YNIGEIDDIDNLGNR.R	[474-488]	Used	Used
	FALSE	High	[K].YNIGEIDDIDNLGNRR.[V]		FALSE	Mycoplasma	5.3514e-10	5.59251e-05	1	1	30	MMCAP2_0804	MMCAP2_0804 [474-489]		1	1876.91	6.23632e+08	5.9107e+08	4.347e+08		High	1.77e-05	1.321e-09	3.13	40.75	K.YNIGEIDDIDNLGNRR.V	[474-489]	Used	Used
FALSE	Master Protein	MMCAP2_0228	MMCAP2_0228	86	FALSE	Mycoplasma	70	1847	68	629	67.8	5.66	7007.38	70	1.16147e+09	1.52587e+09	1.41785e+09	1
	Checked	Confidence	Annotated Sequence	Modifications	Contaminant	Marked as	Qvality PEP	Qvality q-value	# Protein Groups	# Proteins	# PSMs	Master Protein Accessions	Positions in Master Proteins	Modifications in Master Proteins	# Missed Cleavages	Theo. MH+ [Da]	Abundances (Normalized): F7: Sample, GM12_WT	Abundances (Normalized): F8: Sample, GM12_WT	Abundances (Normalized): F9: Sample, GM12_WT	Quan Info	Confidence (by Search Engine): Sequest HT	Percolator q-Value (by Search Engine): Sequest HT	Percolator PEP (by Search Engine): Sequest HT	XCorr (by Search Engine): Sequest HT	Top Apex RT [min]	Sequence in Protein	Positions in Proteins	Quan Usage	Quan Ratio Usage
	FALSE	High	[K].AKELGIVLQNTEK.[V]		FALSE	Mycoplasma	7.10503e-12	5.59251e-05	1	1	30	MMCAP2_0228	MMCAP2_0228 [226-238]		1	1442.82	7.84924e+08	8.79556e+08	8.99261e+08		High	1.77e-05	3.298e-11	3.53	27.08	K.AKELGIVLQNTEK.V	[226-238]	Used	Used
	FALSE	High	[K].AKELGIVLQNTEKVVIDWAQVLQR.[K]		FALSE	Mycoplasma	3.24184e-11	5.59251e-05	1	1	2	MMCAP2_0228	MMCAP2_0228 [226-249]		2	2750.56		1.22517e+06	730120		High	1.77e-05	1.2e-10	5.49	61.27	K.AKELGIVLQNTEKVVIDWAQVLQR.K	[226-249]	Used	Used
	FALSE	High	[K].ALADDDTSEFVK.[I]		FALSE	Mycoplasma	2.21329e-08	5.59251e-05	1	1	29	MMCAP2_0228	MMCAP2_0228 [549-560]		0	1310.61	1.21054e+09	1.48285e+09	1.4077e+09		High	1.77e-05	3.166e-08	3.48	31.53	K.ALADDDTSEFVK.I	[549-560]	Used (Top N)	Used
	FALSE	High	[K].AIVVNEYQETNLDGVYAIGDVVGK.[V]		FALSE	Mycoplasma	6.30512e-16	5.59251e-05	1	1	58	MMCAP2_0228	MMCAP2_0228 [449-472]		0	2566.3	7.44647e+07	6.66459e+07	7.26739e+07		High	1.77e-05	6.305e-16	4.98	55.55	K.AIVVNEYQETNLDGVYAIGDVVGK.V	[449-472]	Used	Used
	FALSE	High	[K].ANKDHAEDIVMDYDR.[I]		FALSE	Mycoplasma	1.33197e-11	5.59251e-05	1	1	4	MMCAP2_0228	MMCAP2_0228 [494-508]		1	1791.8	3.68316e+06	4.88582e+06	6634116		High	1.77e-05	5.639e-11	4.14	26.53	K.ANKDHAEDIVMDYDR.I	[494-508]	Used	Used
	FALSE	High	[K].ANKDHAEDIVMDYDR.[I]	1xOxidation [M11]	FALSE	Mycoplasma	1.68241e-12	5.59251e-05	1	1	9	MMCAP2_0228	MMCAP2_0228 [494-508]		1	1807.79	1.28439e+07	1.16729e+07	1.89809e+07		High	1.77e-05	9.667e-12	3.9	23.12	K.ANKDHAEDIVMDYDR.I	[494-508]	Used	Used
	FALSE	High	[K].ANKDHAEDIVMDYDRIPSCIYTHPEVSMIGK.[T]	1xCarbamidomethyl [C19]; 1xOxidation [M]	FALSE	Mycoplasma	4.15557e-09	5.59251e-05	1	1	6	MMCAP2_0228	MMCAP2_0228 [494-524]		2	3620.68	5.08012e+06	4.09902e+06	2.32849e+06		High	1.77e-05	7.575e-09	6.62	42.94	K.ANKDHAEDIVMDYDRIPSCIYTHPEVSMIGK.T	[494-524]	Used	Used
	FALSE	High	[K].ANKDHAEDIVMDYDRIPSCIYTHPEVSMIGK.[T]	1xCarbamidomethyl [C19]; 2xOxidation [M11; M28]	FALSE	Mycoplasma	1.95487e-09	5.59251e-05	1	1	13	MMCAP2_0228	MMCAP2_0228 [494-524]		2	3636.68	3.88686e+07	5.20257e+07	5.36269e+07		High	1.77e-05	3.979e-09	6.33	40.32	K.ANKDHAEDIVMDYDRIPSCIYTHPEVSMIGK.T	[494-524]	Used	Used
	FALSE	High	[R].ATEMISEIAAVIECEGTITEIANTIHPHPTMSEAIGEAAEALETGK.[A]	1xCarbamidomethyl [C14]	FALSE	Mycoplasma	1.98904e-14	5.59251e-05	1	1	2	MMCAP2_0228	MMCAP2_0228 [580-625]		0	4836.33	2.66646e+06	5.30756e+06	7.31187e+06		High	1.77e-05	2.186e-13	9.33	63.8	R.ATEMISEIAAVIECEGTITEIANTIHPHPTMSEAIGEAAEALETGK.A	[580-625]	Used	Used
	FALSE	High	[R].ATEMISEIAAVIECEGTITEIANTIHPHPTMSEAIGEAAEALETGK.[A]	1xCarbamidomethyl [C14]; 1xOxidation [M31]	FALSE	Mycoplasma	2.14242e-12	5.59251e-05	1	1	9	MMCAP2_0228	MMCAP2_0228 [580-625]		0	4852.32	4.36311e+07	5.12344e+07	5.27266e+07		High	1.77e-05	1.188e-11	8.05	62.78	R.ATEMISEIAAVIECEGTITEIANTIHPHPTMSEAIGEAAEALETGK.A	[580-625]	Used	Used
	FALSE	High	[R].ATEMISEIAAVIECEGTITEIANTIHPHPTMSEAIGEAAEALETGK.[A]	1xCarbamidomethyl [C14]; 2xOxidation [M4; M31]	FALSE	Mycoplasma	2.07064e-15	5.59251e-05	1	1	19	MMCAP2_0228	MMCAP2_0228 [580-625]		0	4868.32	3.04413e+08	4.07867e+08	4.5042e+08		High	1.77e-05	3.163e-14	10.29	60.77	R.ATEMISEIAAVIECEGTITEIANTIHPHPTMSEAIGEAAEALETGK.A	[580-625]	Used	Used
	FALSE	High	[K].DGIIIDSTR.[I]		FALSE	Mycoplasma	5.01975e-06	9.49347e-05	1	1	22	MMCAP2_0228	MMCAP2_0228 [319-327]		0	989.526	6.70944e+08	7.78361e+08	8.18353e+08		High	3.786e-05	3.222e-06	2.9	30.16	K.DGIIIDSTR.I	[319-327]	Used	Used
	FALSE	High	[K].DHAEDIVMDYDR.[I]		FALSE	Mycoplasma	2.69782e-11	5.59251e-05	1	1	2	MMCAP2_0228	MMCAP2_0228 [497-508]		0	1478.62	3.68489e+06	3.52451e+06	4636221		High	1.77e-05	1.033e-10	3.74	33.66	K.DHAEDIVMDYDR.I	[497-508]	Used	Used
	FALSE	High	[K].DHAEDIVMDYDR.[I]	1xOxidation [M8]	FALSE	Mycoplasma	3.46883e-11	5.59251e-05	1	1	9	MMCAP2_0228	MMCAP2_0228 [497-508]		0	1494.62	2.95662e+07	2.58834e+07	3.68376e+07		High	1.77e-05	1.278e-10	2.53	29.73	K.DHAEDIVMDYDR.I	[497-508]	Used	Used
	FALSE	High	[K].DHAEDIVMDYDRIPSCIYTHPEVSMIGK.[T]	1xCarbamidomethyl [C16]; 1xOxidation [M8]	FALSE	Mycoplasma	0.250665	0.00398319	1	1	1	MMCAP2_0228	MMCAP2_0228 [497-524]		1	3307.51	274070				High	0.001107	0.04606	1.61	47.74	K.DHAEDIVMDYDRIPSCIYTHPEVSMIGK.T	[497-524]	Used	Used
	FALSE	High	[K].DHAEDIVMDYDRIPSCIYTHPEVSMIGK.[T]	1xCarbamidomethyl [C16]; 2xOxidation [M8; M25]	FALSE	Mycoplasma	3.4024e-11	5.59251e-05	1	1	15	MMCAP2_0228	MMCAP2_0228 [497-524]		1	3323.5	3.43554e+07	4.2147e+07	4.64825e+07		High	1.77e-05	1.259e-10	6.54	44.89	K.DHAEDIVMDYDRIPSCIYTHPEVSMIGK.T	[497-524]	Used	Used
	FALSE	High	[K].DHAEDIVMDYDRIPSCIYTHPEVSMIGKTEQQLK.[Q]	1xCarbamidomethyl [C16]; 2xOxidation [M8; M25]	FALSE	Mycoplasma	0.000147799	9.49347e-05	1	1	1	MMCAP2_0228	MMCAP2_0228 [497-530]		2	4050.89				No Quan Values	High	3.786e-05	5.824e-05	4.54		K.DHAEDIVMDYDRIPSCIYTHPEVSMIGKTEQQLK.Q	[497-530]	Not Used	Not Used
	FALSE	High	[K].DQMIKGEYVLESVGR.[K]		FALSE	Mycoplasma	4.89792e-09	5.59251e-05	1	1	3	MMCAP2_0228	MMCAP2_0228 [416-430]		1	1723.87	863649	1.36064e+06	2.38636e+06		High	1.77e-05	8.7e-09	3.03	39.5	K.DQMIKGEYVLESVGR.K	[416-430]	Used	Used
	FALSE	High	[K].DQMIKGEYVLESVGR.[K]	1xOxidation [M3]	FALSE	Mycoplasma	1.70739e-09	5.59251e-05	1	1	4	MMCAP2_0228	MMCAP2_0228 [416-430]		1	1739.86	1.23158e+07	1.28937e+07	2.50507e+07		High	1.77e-05	3.545e-09	3.8	35.32	K.DQMIKGEYVLESVGR.K	[416-430]	Used	Used
	FALSE	High	[K].DQMIKGEYVLESVGRK.[T]	1xOxidation [M3]	FALSE	Mycoplasma	2.40398e-05	9.49347e-05	1	1	2	MMCAP2_0228	MMCAP2_0228 [416-431]		2	1867.96	3.9127e+06	4.68759e+06	7.26122e+06		High	3.786e-05	1.23e-05	4.76	29.77	K.DQMIKGEYVLESVGRK.T	[416-431]	Used	Used
	FALSE	High	[K].EFKNGSVVYEIDGKDQMIK.[G]	1xOxidation [M17]	FALSE	Mycoplasma	0.0230607	0.000727743	1	1	2	MMCAP2_0228	MMCAP2_0228 [402-420]		2	2216.09	510973	379699	396460		High	0.0002461	0.004676	2.7	35.47	K.EFKNGSVVYEIDGKDQMIK.G	[402-420]	Used	Used
	FALSE	High	[K].EGQPLYFVETDK.[V]		FALSE	Mycoplasma	1.06858e-06	9.49347e-05	1	1	7	MMCAP2_0228	MMCAP2_0228 [31-42]		0	1425.69	1.68536e+07	1.82327e+07	2.09517e+07		High	3.786e-05	8.631e-07	2.88	38.6	K.EGQPLYFVETDK.V	[31-42]	Used	Used
	FALSE	High	[K].EGQPLYFVETDKVNSEIPSPVAGK.[I]		FALSE	Mycoplasma	6.30512e-16	5.59251e-05	1	1	18	MMCAP2_0228	MMCAP2_0228 [31-54]		1	2604.32	1.71096e+08	2.20154e+08	2.13302e+08		High	1.77e-05	6.305e-16	6.26	45.98	K.EGQPLYFVETDKVNSEIPSPVAGK.I	[31-54]	Used	Used
	FALSE	High	[K].ELGIVLQNTEK.[V]		FALSE	Mycoplasma	2.29703e-07	9.49347e-05	1	1	20	MMCAP2_0228	MMCAP2_0228 [228-238]		0	1243.69	4.9118e+08	5.6103e+08	5.73569e+08		High	3.185e-05	2.324e-07	3.06	34.05	K.ELGIVLQNTEK.V	[228-238]	Used	Used
	FALSE	High	[K].EYYGGVCLNVGCIPTK.[T]	2xCarbamidomethyl [C7; C12]	FALSE	Mycoplasma	8.55087e-13	5.59251e-05	1	1	27	MMCAP2_0228	MMCAP2_0228 [195-210]		0	1829.86	1.24669e+08	1.28046e+08	1.82573e+08		High	1.77e-05	5.434e-12	3.85	45.06	K.EYYGGVCLNVGCIPTK.T	[195-210]	Used	Used
	FALSE	High	[K].FADIGEGLTEGTVAEVLVK.[V]		FALSE	Mycoplasma	6.30512e-16	5.59251e-05	2	2	170	MMCAP2_0228; MMCAP2_0227	MMCAP2_0228 [6-24]; MMCAP2_0227 [6-24]		0	1948.03	1.36432e+09	1.79625e+09	1.9618e+09	Shared	High	1.77e-05	6.305e-16	3.96	56.89	K.FADIGEGLTEGTVAEVLVK.V	[6-24]	Not Used	Not Used
	FALSE	High	[K].FPFSAIGK.[A]		FALSE	Mycoplasma	1.29481e-05	9.49347e-05	1	1	50	MMCAP2_0228	MMCAP2_0228 [541-548]		0	866.477	4.49731e+08	5.30662e+08	4.97207e+08		High	3.786e-05	7.252e-06	1.76	36.87	K.FPFSAIGK.A	[541-548]	Used	Used
	FALSE	High	[K].GEAVALDK.[N]		FALSE	Mycoplasma	0.00373232	0.000190555	1	1	1	MMCAP2_0228	MMCAP2_0228 [275-282]		0	802.431	145713	189699	451047		High	8.162e-05	0.0009372	1.57	15.95	K.GEAVALDK.N	[275-282]	Used	Used
	FALSE	High	[K].GEAVALDKNTISVNNK.[N]		FALSE	Mycoplasma	1.57956e-15	5.59251e-05	1	1	36	MMCAP2_0228	MMCAP2_0228 [275-290]		1	1672.89	3.74976e+08	4.22634e+08	3.97718e+08		High	1.77e-05	2.529e-14	6.18	25.74	K.GEAVALDKNTISVNNK.N	[275-290]	Used	Used
	FALSE	High	[K].GEAVALDKNTISVNNKNYR.[V]		FALSE	Mycoplasma	2.45671e-13	5.59251e-05	1	1	3	MMCAP2_0228	MMCAP2_0228 [275-293]		2	2106.09	1.21787e+06	3.35946e+06	2.02872e+06		High	1.77e-05	1.863e-12	6.5	25.49	K.GEAVALDKNTISVNNKNYR.V	[275-293]	Used	Used
	FALSE	High	[K].GEYVLESVGR.[K]		FALSE	Mycoplasma	2.07947e-05	9.49347e-05	1	1	14	MMCAP2_0228	MMCAP2_0228 [421-430]		0	1108.56	2.86038e+08	3.03369e+08	3.28664e+08		High	3.786e-05	1.083e-05	2.46	31.35	K.GEYVLESVGR.K	[421-430]	Used	Used
	FALSE	High	[K].GEYVLESVGRK.[T]		FALSE	Mycoplasma	5.74741e-06	9.49347e-05	1	1	15	MMCAP2_0228	MMCAP2_0228 [421-431]		1	1236.66	1.02531e+08	1.2667e+08	1.27184e+08		High	3.786e-05	3.612e-06	2.73	23.64	K.GEYVLESVGRK.T	[421-431]	Used	Used
	FALSE	High	[R].KAIVVNEYQETNLDGVYAIGDVVGK.[V]		FALSE	Mycoplasma	6.30512e-16	5.59251e-05	1	1	79	MMCAP2_0228	MMCAP2_0228 [448-472]		1	2694.4	3.20145e+08	3.95152e+08	3.32205e+08		High	1.77e-05	6.305e-16	6.65	48.45	R.KAIVVNEYQETNLDGVYAIGDVVGK.V	[448-472]	Used	Used
	FALSE	High	[K].KANKDHAEDIVMDYDR.[I]		FALSE	Mycoplasma	6.30512e-16	5.59251e-05	1	1	8	MMCAP2_0228	MMCAP2_0228 [493-508]		2	1919.89	4.44506e+06	6.61744e+06	5.90386e+06		High	1.77e-05	1.008e-15	4.11	22.69	K.KANKDHAEDIVMDYDR.I	[493-508]	Used	Used
	FALSE	High	[K].KANKDHAEDIVMDYDR.[I]	1xOxidation [M12]	FALSE	Mycoplasma	8.66455e-09	5.59251e-05	1	1	12	MMCAP2_0228	MMCAP2_0228 [493-508]		2	1935.89	2.54029e+07	2.66854e+07	3.391e+07		High	1.77e-05	1.415e-08	3.98	19.75	K.KANKDHAEDIVMDYDR.I	[493-508]	Used	Used
	FALSE	High	[R].KDGIIIDSTR.[I]		FALSE	Mycoplasma	5.38685e-08	5.59251e-05	1	1	10	MMCAP2_0228	MMCAP2_0228 [318-327]		1	1117.62	9.58463e+07	1.17604e+08	1.20015e+08		High	1.77e-05	6.718e-08	3.46	20.53	R.KDGIIIDSTR.I	[318-327]	Used	Used
	FALSE	High	[K].KTEQVEENASVVGATPVSNDVLPSR.[A]		FALSE	Mycoplasma	6.30512e-16	5.59251e-05	1	1	52	MMCAP2_0228	MMCAP2_0228 [121-145]		1	2626.33	1.13613e+09	1.44529e+09	1.27117e+09		High	1.77e-05	6.305e-16	5.53	35.51	K.KTEQVEENASVVGATPVSNDVLPSR.A	[121-145]	Used (Top N)	Used
	FALSE	High	[K].KTEQVEENASVVGATPVSNDVLPSRAPKPK.[A]		FALSE	Mycoplasma	3.84627e-09	5.59251e-05	1	1	2	MMCAP2_0228	MMCAP2_0228 [121-150]		2	3147.66	359057	556643	417973		High	1.77e-05	7.067e-09	3.82	29.37	K.KTEQVEENASVVGATPVSNDVLPSRAPKPK.A	[121-150]	Used	Used
	FALSE	High	[R].KTSITGFENIGLELTPR.[K]		FALSE	Mycoplasma	6.30512e-16	5.59251e-05	1	1	63	MMCAP2_0228	MMCAP2_0228 [431-447]		1	1876.02	2.67437e+08	3.02275e+08	2.60281e+08		High	1.77e-05	6.305e-16	6.21	46.29	R.KTSITGFENIGLELTPR.K	[431-447]	Used	Used
	FALSE	High	[R].KTSITGFENIGLELTPRK.[A]		FALSE	Mycoplasma	0.105673	0.00205334	1	1	1	MMCAP2_0228	MMCAP2_0228 [431-448]		2	2004.11	2.11921e+06	7.59823e+06	3513621		High	0.0005628	0.01944	2.83	40	R.KTSITGFENIGLELTPRK.A	[431-448]	Used	Used
	FALSE	High	[K].IAVINISTGQEIK.[V]		FALSE	Mycoplasma	5.83791e-10	5.59251e-05	1	1	50	MMCAP2_0228	MMCAP2_0228 [55-67]		0	1385.8	9.44196e+08	1.11369e+09	8.67072e+08		High	1.77e-05	1.425e-09	3.68	38.41	K.IAVINISTGQEIK.V	[55-67]	Used	Used
	FALSE	High	[R].IPSCIYTHPEVSMIGK.[T]	1xCarbamidomethyl [C4]	FALSE	Mycoplasma	1.0228e-09	5.59251e-05	1	1	3	MMCAP2_0228	MMCAP2_0228 [509-524]		0	1831.91	5.34515e+06	6.21745e+06	6863706		High	1.77e-05	2.298e-09	4.84	36.74	R.IPSCIYTHPEVSMIGK.T	[509-524]	Used	Used
	FALSE	High	[R].IPSCIYTHPEVSMIGK.[T]	1xCarbamidomethyl [C4]; 1xOxidation [M13]	FALSE	Mycoplasma	2.8823e-10	5.59251e-05	1	1	12	MMCAP2_0228	MMCAP2_0228 [509-524]		0	1847.9	8.69546e+07	8.92634e+07	1.18294e+08		High	1.77e-05	7.781e-10	6.03	32.39	R.IPSCIYTHPEVSMIGK.T	[509-524]	Used	Used
	FALSE	High	[R].IPSCIYTHPEVSMIGKTEQQLK.[Q]	1xCarbamidomethyl [C4]; 1xOxidation [M13]	FALSE	Mycoplasma	4.64318e-12	5.59251e-05	1	1	5	MMCAP2_0228	MMCAP2_0228 [509-530]		1	2575.29	5.99952e+06	8.27052e+06	9.14187e+06		High	1.77e-05	2.297e-11	5.44	33.1	R.IPSCIYTHPEVSMIGKTEQQLK.Q	[509-530]	Used	Used
	FALSE	High	[R].IPSCIYTHPEVSMIGKTEQQLKQENIEYK.[T]	1xCarbamidomethyl [C4]; 1xOxidation [M13]	FALSE	Mycoplasma	1.25305e-09	5.59251e-05	1	1	6	MMCAP2_0228	MMCAP2_0228 [509-537]		2	3479.72	6.38467e+06	1.13097e+07	1.14593e+07		High	1.77e-05	2.724e-09	6.97	36.94	R.IPSCIYTHPEVSMIGKTEQQLKQENIEYK.T	[509-537]	Used	Used
	FALSE	High	[K].NGSVVYEIDGK.[D]		FALSE	Mycoplasma	2.02884e-08	5.59251e-05	1	1	4	MMCAP2_0228	MMCAP2_0228 [405-415]		0	1180.58	947489	1.95352e+06	2.89791e+06		High	1.77e-05	2.94e-08	3.06	28.39	K.NGSVVYEIDGK.D	[405-415]	Used	Used
	FALSE	High	[K].NGSVVYEIDGKDQMIK.[G]		FALSE	Mycoplasma	2.52514e-12	5.59251e-05	1	1	5	MMCAP2_0228	MMCAP2_0228 [405-420]		1	1795.89	2.67816e+07	3.5875e+07	3.46464e+07		High	1.77e-05	1.369e-11	4.17	32.79	K.NGSVVYEIDGKDQMIK.G	[405-420]	Used	Used
	FALSE	High	[K].NGSVVYEIDGKDQMIK.[G]	1xOxidation [M14]	FALSE	Mycoplasma	2.74207e-09	5.59251e-05	1	1	18	MMCAP2_0228	MMCAP2_0228 [405-420]		1	1811.88	1.43344e+08	1.21024e+08	1.31114e+08		High	1.77e-05	5.321e-09	4.74	28.28	K.NGSVVYEIDGKDQMIK.G	[405-420]	Used	Used
	FALSE	High	[K].NGSVVYEIDGKDQMIKGEYVLESVGR.[K]		FALSE	Mycoplasma	8.08132e-14	5.59251e-05	1	1	8	MMCAP2_0228	MMCAP2_0228 [405-430]		2	2885.43	1.66391e+07	1.92082e+07	1.40335e+07		High	1.77e-05	7.209e-13	6.4	46.38	K.NGSVVYEIDGKDQMIKGEYVLESVGR.K	[405-430]	Used	Used
	FALSE	High	[K].NGSVVYEIDGKDQMIKGEYVLESVGR.[K]	1xOxidation [M14]	FALSE	Mycoplasma	6.71488e-13	5.59251e-05	1	1	32	MMCAP2_0228	MMCAP2_0228 [405-430]		2	2901.43	1.34145e+08	1.58551e+08	1.44314e+08		High	1.77e-05	4.389e-12	4.91	41.73	K.NGSVVYEIDGKDQMIKGEYVLESVGR.K	[405-430]	Used	Used
	FALSE	High	[K].NGVVKKLTGGVK.[Y]		FALSE	Mycoplasma	2.94507e-05	9.49347e-05	1	1	1	MMCAP2_0228	MMCAP2_0228 [251-262]		2	1199.75	117293	105321	404714		High	3.786e-05	1.464e-05	2.4	15.97	K.NGVVKKLTGGVK.Y	[251-262]	Used	Used
	FALSE	High	[K].NKVTQIKGEAVALDK.[N]		FALSE	Mycoplasma	3.45658e-15	5.59251e-05	1	1	5	MMCAP2_0228	MMCAP2_0228 [268-282]		2	1613.92	2.06343e+07	3.01521e+07	2.58191e+07		High	1.77e-05	4.903e-14	4.83	21.41	K.NKVTQIKGEAVALDK.N	[268-282]	Used	Used
	FALSE	High	[K].NRYNIEVITNASVK.[E]		FALSE	Mycoplasma	6.64009e-12	5.59251e-05	1	1	8	MMCAP2_0228	MMCAP2_0228 [388-401]		1	1620.87	831004	1.06863e+06	825108		High	1.77e-05	3.105e-11	5.1	31.48	K.NRYNIEVITNASVK.E	[388-401]	Used	Used
	FALSE	High	[K].NTISVNNKNYR.[V]		FALSE	Mycoplasma	4.836e-07	9.49347e-05	1	1	6	MMCAP2_0228	MMCAP2_0228 [283-293]		1	1322.68	704165	1.89963e+06	1.23029e+06		High	3.786e-05	4.382e-07	3.46	15.01	K.NTISVNNKNYR.V	[283-293]	Used	Used
	FALSE	High	[K].QENIEYK.[T]		FALSE	Mycoplasma	0.00743786	0.000280377	1	1	1	MMCAP2_0228	MMCAP2_0228 [531-537]		0	923.447		230253	901029		High	0.0001137	0.0017	2.11	15.69	K.QENIEYK.T	[531-537]	Used	Used
	FALSE	High	[K].TEQQLKQENIEYK.[T]		FALSE	Mycoplasma	4.43084e-13	5.59251e-05	1	1	41	MMCAP2_0228	MMCAP2_0228 [525-537]		1	1650.83	6.70284e+08	8.61724e+08	8.47791e+08		High	1.77e-05	3.086e-12	4.74	20.41	K.TEQQLKQENIEYK.T	[525-537]	Used	Used
	FALSE	High	[K].TEQVEENASVVGATPVSNDVLPSR.[A]		FALSE	Mycoplasma	6.30512e-16	5.59251e-05	1	1	18	MMCAP2_0228	MMCAP2_0228 [122-145]		0	2498.24	3.03028e+07	3.91296e+07	3.56312e+07		High	1.77e-05	6.305e-16	6.01	40.91	K.TEQVEENASVVGATPVSNDVLPSR.A	[122-145]	Used	Used
	FALSE	High	[K].TFKFPFSAIGK.[A]		FALSE	Mycoplasma	1.90878e-06	9.49347e-05	1	1	61	MMCAP2_0228	MMCAP2_0228 [538-548]		1	1242.69	2.38755e+08	3.5383e+08	3.17695e+08		High	3.786e-05	1.411e-06	2.98	42.4	K.TFKFPFSAIGK.A	[538-548]	Used	Used
	FALSE	High	[K].TILGAHIIGNR.[A]		FALSE	Mycoplasma	2.1709e-08	5.59251e-05	1	1	58	MMCAP2_0228	MMCAP2_0228 [569-579]		0	1164.68	8.75372e+08	1.14739e+09	1.04383e+09		High	1.77e-05	3.099e-08	3.13	28.2	K.TILGAHIIGNR.A	[569-579]	Used	Used
	FALSE	High	[K].TLIIEKEYYGGVCLNVGCIPTK.[T]	2xCarbamidomethyl [C13; C18]	FALSE	Mycoplasma	6.30512e-16	5.59251e-05	1	1	34	MMCAP2_0228	MMCAP2_0228 [189-210]		1	2527.29	1.44453e+07	3.31558e+07	1.39866e+07		High	1.77e-05	6.305e-16	6.12	48.04	K.TLIIEKEYYGGVCLNVGCIPTK.T	[189-210]	Used	Used
	FALSE	High	[K].TSHVYHDIMHK.[A]	1xOxidation [M9]	FALSE	Mycoplasma	0.000808809	9.49347e-05	1	1	3	MMCAP2_0228	MMCAP2_0228 [215-225]		0	1383.65	282951	1.37867e+06	2741088		High	3.786e-05	0.0002494	4.17	9.72	K.TSHVYHDIMHK.A	[215-225]	Used	Used
	FALSE	High	[K].TSITGFENIGLELTPR.[K]		FALSE	Mycoplasma	4.1536e-15	5.59251e-05	1	1	57	MMCAP2_0228	MMCAP2_0228 [432-447]		0	1747.92	1.75927e+08	2.04335e+08	1.97365e+08		High	1.77e-05	5.757e-14	3.59	54.67	K.TSITGFENIGLELTPR.K	[432-447]	Used	Used
	FALSE	High	[K].VDVQIEDTFDVCVVGAGIGGYVTAIK.[S]	1xCarbamidomethyl [C12]	FALSE	Mycoplasma	6.30512e-16	5.59251e-05	1	1	28	MMCAP2_0228	MMCAP2_0228 [156-181]		0	2725.38	8.35071e+06	7.97409e+06	5.96923e+06		High	1.77e-05	6.305e-16	5.93	63	K.VDVQIEDTFDVCVVGAGIGGYVTAIK.S	[156-181]	Used	Used
	FALSE	High	[K].VEVVEENASVVGATPVSNDVLPSR.[A]		FALSE	Mycoplasma	6.30512e-16	5.59251e-05	1	1	86	MMCAP2_0228	MMCAP2_0228 [88-111]		0	2467.27	4.52755e+08	5.28344e+08	5.76464e+08		High	1.77e-05	6.305e-16	5.33	44.79	K.VEVVEENASVVGATPVSNDVLPSR.A	[88-111]	Used	Used
	FALSE	High	[K].VGDVVKEGQPLYFVETDKVNSEIPSPVAGK.[I]		FALSE	Mycoplasma	1.31248e-14	5.59251e-05	1	1	3	MMCAP2_0228	MMCAP2_0228 [25-54]		2	3201.67	1.33466e+06	3.63533e+06	1.49461e+06		High	1.77e-05	1.538e-13	7.21	45.25	K.VGDVVKEGQPLYFVETDKVNSEIPSPVAGK.I	[25-54]	Used	Used
	FALSE	High	[K].VGDVVIEIDDGTSSSTTEPK.[V]		FALSE	Mycoplasma	6.30512e-16	5.59251e-05	1	1	78	MMCAP2_0228	MMCAP2_0228 [68-87]		0	2048.99	9.37859e+07	1.36901e+08	1.76521e+08		High	1.77e-05	9.993e-15	4.54	39.6	K.VGDVVIEIDDGTSSSTTEPK.V	[68-87]	Used	Used
	FALSE	High	[K].VGDVVIEIDDGTSSSTTEPKVEVVEENASVVGATPVSNDVLPSR.[A]		FALSE	Mycoplasma	1.12437e-14	5.59251e-05	1	1	30	MMCAP2_0228	MMCAP2_0228 [68-111]		1	4497.24	7.46078e+06	6.93438e+06	1.07031e+07		High	1.77e-05	1.345e-13	4.86	54.45	K.VGDVVIEIDDGTSSSTTEPKVEVVEENASVVGATPVSNDVLPSR.A	[68-111]	Used	Used
	FALSE	High	[K].VKFADIGEGLTEGTVAEVLVK.[V]		FALSE	Mycoplasma	6.30512e-16	5.59251e-05	2	2	7	MMCAP2_0228; MMCAP2_0227	MMCAP2_0228 [4-24]; MMCAP2_0227 [4-24]		1	2175.19	5.1348e+06	9.60082e+06	7.06292e+06	Shared	High	1.77e-05	6.305e-16	6.41	54.04	K.VKFADIGEGLTEGTVAEVLVK.V	[4-24]	Not Used	Not Used
	FALSE	High	[K].VMLAHTAVK.[G]		FALSE	Mycoplasma	2.2498e-06	9.49347e-05	1	1	6	MMCAP2_0228	MMCAP2_0228 [473-481]		0	969.555	8.01656e+06	9.75841e+06	9064509		High	3.786e-05	1.634e-06	2.58	15.74	K.VMLAHTAVK.G	[473-481]	Used	Used
	FALSE	High	[K].VMLAHTAVK.[G]	1xOxidation [M2]	FALSE	Mycoplasma	1.48668e-07	9.49347e-05	1	1	9	MMCAP2_0228	MMCAP2_0228 [473-481]		0	985.55	2.5894e+06	3.0784e+06	3.21212e+06		High	3.185e-05	1.598e-07	2.75	14.02	K.VMLAHTAVK.G	[473-481]	Used	Used
	FALSE	High	[R].VNNLIIASGSTPNHLPLPGFDQGR.[K]		FALSE	Mycoplasma	6.30512e-16	5.59251e-05	1	1	20	MMCAP2_0228	MMCAP2_0228 [294-317]		0	2517.32	3.10894e+08	3.5876e+08	402633866		High	1.77e-05	1.033e-15	6.21	49.09	R.VNNLIIASGSTPNHLPLPGFDQGR.K	[294-317]	Used	Used
	FALSE	High	[R].VNNLIIASGSTPNHLPLPGFDQGRK.[D]		FALSE	Mycoplasma	2.29595e-13	5.59251e-05	1	1	32	MMCAP2_0228	MMCAP2_0228 [294-318]		1	2645.42	5.31585e+08	8.23752e+08	7.06329e+08		High	1.77e-05	1.77e-12	6.27	43.27	R.VNNLIIASGSTPNHLPLPGFDQGRK.D	[294-318]	Used	Used
	FALSE	High	[K].VNSEIPSPVAGK.[I]		FALSE	Mycoplasma	2.21329e-08	5.59251e-05	1	1	6	MMCAP2_0228	MMCAP2_0228 [43-54]		0	1197.65	8.88979e+06	8.1228e+06	1.02062e+07		High	1.77e-05	3.156e-08	3.38	25.97	K.VNSEIPSPVAGK.I	[43-54]	Used	Used
	FALSE	High	[K].VTQIKGEAVALDK.[N]		FALSE	Mycoplasma	8.13487e-12	5.59251e-05	1	1	12	MMCAP2_0228	MMCAP2_0228 [270-282]		1	1371.78	2.02589e+08	2.41321e+08	2.65935e+08		High	1.77e-05	3.694e-11	4.5	22.01	K.VTQIKGEAVALDK.N	[270-282]	Used	Used
	FALSE	High	[K].VTQIKGEAVALDKNTISVNNK.[N]		FALSE	Mycoplasma	6.30512e-16	5.59251e-05	1	1	59	MMCAP2_0228	MMCAP2_0228 [270-290]		2	2242.24	1.20414e+08	1.7634e+08	1.45577e+08		High	1.77e-05	6.305e-16	5.93	27.84	K.VTQIKGEAVALDKNTISVNNK.N	[270-290]	Used	Used
	FALSE	High	[K].VTVLQGLPTILEMLDK.[D]		FALSE	Mycoplasma	7.49485e-09	5.59251e-05	1	1	1	MMCAP2_0228	MMCAP2_0228 [361-376]		0	1770.01				No Quan Values	High	1.77e-05	1.256e-08	3.29		K.VTVLQGLPTILEMLDK.D	[361-376]	Not Used	Not Used
	FALSE	High	[K].VTVLQGLPTILEMLDK.[D]	1xOxidation [M13]	FALSE	Mycoplasma	7.0044e-09	5.59251e-05	1	1	3	MMCAP2_0228	MMCAP2_0228 [361-376]		0	1786	1.62098e+06	1.93695e+06	7.40301e+06		High	1.77e-05	1.184e-08	4.05	61.68	K.VTVLQGLPTILEMLDK.D	[361-376]	Used	Used
	FALSE	High	[K].VTVLQGLPTILEMLDKDIIDAMTK.[E]		FALSE	Mycoplasma	1.69616e-11	5.59251e-05	1	1	1	MMCAP2_0228	MMCAP2_0228 [361-384]		1	2657.45	1.35845e+06	5.26087e+06	558039		High	1.77e-05	6.943e-11	4.06	64.49	K.VTVLQGLPTILEMLDKDIIDAMTK.E	[361-384]	Used	Used
	FALSE	High	[K].VTVLQGLPTILEMLDKDIIDAMTK.[E]	1xOxidation [M]	FALSE	Mycoplasma	5.63369e-12	5.59251e-05	1	1	22	MMCAP2_0228	MMCAP2_0228 [361-384]		1	2673.45	1.23687e+08	4.58226e+08	1.01763e+08		High	1.77e-05	2.697e-11	4.77	64.47	K.VTVLQGLPTILEMLDKDIIDAMTK.E	[361-384]	Used	Used
	FALSE	High	[K].VTVLQGLPTILEMLDKDIIDAMTK.[E]	2xOxidation [M13; M22]	FALSE	Mycoplasma	1.11922e-11	5.59251e-05	1	1	27	MMCAP2_0228	MMCAP2_0228 [361-384]		1	2689.44	9.69152e+07	4.02156e+08	3.22895e+08		High	1.77e-05	4.878e-11	5.01	64.22	K.VTVLQGLPTILEMLDKDIIDAMTK.E	[361-384]	Used	Used
	FALSE	High	[K].VVIDWAQVLQR.[K]		FALSE	Mycoplasma	7.60253e-12	5.59251e-05	1	1	68	MMCAP2_0228	MMCAP2_0228 [239-249]		0	1326.75	1.13775e+09	1.64947e+09	1.57468e+09		High	1.77e-05	3.488e-11	2.87	52.88	K.VVIDWAQVLQR.K	[239-249]	Used (Top N)	Used
	FALSE	High	[K].VVIDWAQVLQRK.[N]		FALSE	Mycoplasma	0.580289	0.00774998	1	1	1	MMCAP2_0228	MMCAP2_0228 [239-250]		1	1454.85	5.14651e+06	2.3551e+06	2.99992e+06		High	0.002048	0.1207	2.09	40.47	K.VVIDWAQVLQRK.N	[239-250]	Used	Used
	FALSE	High	[K].YKTILGAHIIGNR.[A]		FALSE	Mycoplasma	2.36826e-08	5.59251e-05	1	1	3	MMCAP2_0228	MMCAP2_0228 [567-579]		1	1455.84	5.57546e+06	8.86604e+06	5.68422e+06		High	1.77e-05	3.349e-08	4.81	27.42	K.YKTILGAHIIGNR.A	[567-579]	Used	Used
	FALSE	High	[K].YLLDKNKVTQIK.[G]		FALSE	Mycoplasma	9.52947e-08	9.49347e-05	1	1	4	MMCAP2_0228	MMCAP2_0228 [263-274]		2	1462.86	7.45617e+06	1.65786e+07	1.03331e+07		High	3.185e-05	1.096e-07	3.5	24.15	K.YLLDKNKVTQIK.G	[263-274]	Used	Used
	FALSE	High	[R].YNIEVITNASVK.[E]		FALSE	Mycoplasma	7.36259e-10	5.59251e-05	1	1	75	MMCAP2_0228	MMCAP2_0228 [390-401]		0	1350.73	3.73282e+08	3.94598e+08	4.61735e+08		High	1.77e-05	1.726e-09	3.48	37.49	R.YNIEVITNASVK.E	[390-401]	Used	Used
FALSE	Master Protein	MMCAP2_0223	MMCAP2_0223	97	FALSE	Mycoplasma	58	1740	58	454	50.1	6.57	6847.5	58	3.16798e+09	3.13531e+09	3.79576e+09	1
	Checked	Confidence	Annotated Sequence	Modifications	Contaminant	Marked as	Qvality PEP	Qvality q-value	# Protein Groups	# Proteins	# PSMs	Master Protein Accessions	Positions in Master Proteins	Modifications in Master Proteins	# Missed Cleavages	Theo. MH+ [Da]	Abundances (Normalized): F7: Sample, GM12_WT	Abundances (Normalized): F8: Sample, GM12_WT	Abundances (Normalized): F9: Sample, GM12_WT	Quan Info	Confidence (by Search Engine): Sequest HT	Percolator q-Value (by Search Engine): Sequest HT	Percolator PEP (by Search Engine): Sequest HT	XCorr (by Search Engine): Sequest HT	Top Apex RT [min]	Sequence in Protein	Positions in Proteins	Quan Usage	Quan Ratio Usage
	FALSE	High	[K].AGVKLSLGAK.[V]		FALSE	Mycoplasma	2.65173e-06	9.49347e-05	1	1	1	MMCAP2_0223	MMCAP2_0223 [204-213]		1	943.593	937210	665307	1.18305e+06		High	3.786e-05	1.873e-06	2.25	20.15	K.AGVKLSLGAK.V	[204-213]	Used	Used
	FALSE	High	[K].AIVTNDFMQTTNPDIYAIGDCAQVYNK.[A]	1xCarbamidomethyl [C21]	FALSE	Mycoplasma	4.46704e-12	5.59251e-05	1	1	17	MMCAP2_0223	MMCAP2_0223 [263-289]		0	3062.42	6.24663e+07	7.20272e+07	5.31741e+07		High	1.77e-05	2.228e-11	5.96	55.12	K.AIVTNDFMQTTNPDIYAIGDCAQVYNK.A	[263-289]	Used	Used
	FALSE	High	[K].AIVTNDFMQTTNPDIYAIGDCAQVYNK.[A]	1xCarbamidomethyl [C21]; 1xOxidation [M8]	FALSE	Mycoplasma	1.96087e-11	5.59251e-05	1	1	41	MMCAP2_0223	MMCAP2_0223 [263-289]		0	3078.42	3.28537e+08	3.17525e+08	2.17095e+08		High	1.77e-05	7.852e-11	4.29	50.61	K.AIVTNDFMQTTNPDIYAIGDCAQVYNK.A	[263-289]	Used	Used
	FALSE	High	[K].AIVTNDFMQTTNPDIYAIGDCAQVYNKAMNK.[N]	1xCarbamidomethyl [C21]; 2xOxidation [M8; M29]	FALSE	Mycoplasma	1.05938e-13	5.59251e-05	1	1	3	MMCAP2_0223	MMCAP2_0223 [263-293]		1	3538.63				No Quan Values	High	1.77e-05	9.142e-13	5.57		K.AIVTNDFMQTTNPDIYAIGDCAQVYNKAMNK.N	[263-293]	Not Used	Not Used
	FALSE	High	[K].AMNKNVPIQLATTAVR.[T]	1xOxidation [M2]	FALSE	Mycoplasma	3.92738e-10	5.59251e-05	1	1	7	MMCAP2_0223	MMCAP2_0223 [290-305]		1	1742.96	1.25798e+07	9.00599e+06	1.02381e+07		High	1.77e-05	1.012e-09	4.97	29.86	K.AMNKNVPIQLATTAVR.T	[290-305]	Used	Used
	FALSE	High	[K].DLDRPEFMSTANEVLFK.[V]		FALSE	Mycoplasma	4.92804e-13	5.59251e-05	1	1	16	MMCAP2_0223	MMCAP2_0223 [362-378]		0	2011.98	7.61107e+07	1.14784e+08	1.50299e+08		High	1.77e-05	3.395e-12	5.98	51.14	K.DLDRPEFMSTANEVLFK.V	[362-378]	Used	Used
	FALSE	High	[K].DLDRPEFMSTANEVLFK.[V]	1xOxidation [M8]	FALSE	Mycoplasma	5.5258e-12	5.59251e-05	1	1	63	MMCAP2_0223	MMCAP2_0223 [362-378]		0	2027.97	8.04208e+08	1.15376e+09	1.74624e+09		High	1.77e-05	2.653e-11	4.53	44.69	K.DLDRPEFMSTANEVLFK.V	[362-378]	Used	Used
	FALSE	High	[K].DLTIDELPLVDIFFLPHFNKPFNFISLAGLEVLGLNYFKK.[E]		FALSE	Mycoplasma	0.0847168	0.0017137	1	1	1	MMCAP2_0223	MMCAP2_0223 [413-452]		1	4637.51	32636.1		19110.4		High	0.0004752	0.01568	1.13	69	K.DLTIDELPLVDIFFLPHFNKPFNFISLAGLEVLGLNYFKK.E	[413-452]	Used	Used
	FALSE	High	[K].DPNMLFYATPEILR.[S]		FALSE	Mycoplasma	1.6747e-09	5.59251e-05	1	1	2	MMCAP2_0223	MMCAP2_0223 [54-67]		0	1679.85	1.1204e+07	1.9975e+07	21126492		High	1.77e-05	3.479e-09	4.6	59.53	K.DPNMLFYATPEILR.S	[54-67]	Used	Used
	FALSE	High	[K].DPNMLFYATPEILR.[S]	1xOxidation [M4]	FALSE	Mycoplasma	3.33724e-11	5.59251e-05	1	1	19	MMCAP2_0223	MMCAP2_0223 [54-67]		0	1695.84	6.24103e+07	7.33706e+07	9.80207e+07		High	1.77e-05	1.232e-10	4.22	55.71	K.DPNMLFYATPEILR.S	[54-67]	Used	Used
	FALSE	High	[K].DVTLIDVANR.[I]		FALSE	Mycoplasma	4.69123e-06	9.49347e-05	1	1	18	MMCAP2_0223	MMCAP2_0223 [174-183]		0	1115.61	5.53394e+08	7.35181e+08	9.49052e+08		High	3.786e-05	3.047e-06	2.61	39.49	K.DVTLIDVANR.I	[174-183]	Used	Used
	FALSE	High	[K].GENGKVTQVVTDK.[G]		FALSE	Mycoplasma	5.17463e-07	9.49347e-05	1	1	3	MMCAP2_0223	MMCAP2_0223 [219-231]		1	1374.72	1.86011e+06	1.26099e+06	1.59418e+06		High	3.786e-05	4.653e-07	2.82	15.33	K.GENGKVTQVVTDK.G	[219-231]	Used	Used
	FALSE	High	[K].GEVKDPNMLFYATPEILR.[S]		FALSE	Mycoplasma	3.80163e-14	5.59251e-05	1	1	18	MMCAP2_0223	MMCAP2_0223 [50-67]		1	2093.07	3.90721e+08	3.46015e+08	4.47008e+08		High	1.77e-05	3.81e-13	5.09	50.1	K.GEVKDPNMLFYATPEILR.S	[50-67]	Used	Used
	FALSE	High	[K].GEVKDPNMLFYATPEILR.[S]	1xOxidation [M8]	FALSE	Mycoplasma	1.01919e-13	5.59251e-05	1	1	68	MMCAP2_0223	MMCAP2_0223 [50-67]		1	2109.07	1.65633e+09	1.65638e+09	1.78493e+09		High	1.77e-05	8.799e-13	4.35	46.2	K.GEVKDPNMLFYATPEILR.S	[50-67]	Used	Used
	FALSE	High	[K].GNIDVDYVIFSVGVRPQSAILEGICDLDDR.[K]	1xCarbamidomethyl [C25]	FALSE	Mycoplasma	5.01656e-12	5.59251e-05	1	1	2	MMCAP2_0223	MMCAP2_0223 [232-261]		0	3335.66		9.08416e+06	3.56651e+06		High	1.77e-05	2.449e-11	6.69	62.55	K.GNIDVDYVIFSVGVRPQSAILEGICDLDDR.K	[232-261]	Used	Used
	FALSE	High	[K].GNIDVDYVIFSVGVRPQSAILEGICDLDDRK.[A]	1xCarbamidomethyl [C25]	FALSE	Mycoplasma	4.94316e-15	5.59251e-05	1	1	18	MMCAP2_0223	MMCAP2_0223 [232-262]		1	3463.75	1.02149e+08	8.64119e+07	8.7531e+07		High	1.77e-05	6.668e-14	8.04	60.3	K.GNIDVDYVIFSVGVRPQSAILEGICDLDDRK.A	[232-262]	Used	Used
	FALSE	High	[R].KAIVTNDFMQTTNPDIYAIGDCAQVYNK.[A]	1xCarbamidomethyl [C22]	FALSE	Mycoplasma	8.58679e-16	5.59251e-05	1	1	5	MMCAP2_0223	MMCAP2_0223 [262-289]		1	3190.52	4.7347e+06	5.94131e+06	5.43014e+06		High	1.77e-05	1.484e-14	6.95	48.44	R.KAIVTNDFMQTTNPDIYAIGDCAQVYNK.A	[262-289]	Used	Used
	FALSE	High	[R].KAIVTNDFMQTTNPDIYAIGDCAQVYNK.[A]	1xCarbamidomethyl [C22]; 1xOxidation [M9]	FALSE	Mycoplasma	6.30512e-16	5.59251e-05	1	1	16	MMCAP2_0223	MMCAP2_0223 [262-289]		1	3206.51	3.19829e+07	2.94227e+07	2.77241e+07		High	1.77e-05	1.88e-15	7.87	44.39	R.KAIVTNDFMQTTNPDIYAIGDCAQVYNK.A	[262-289]	Used	Used
	FALSE	High	[K].KIAVVGAGYIGVELVEAFNEYGK.[D]		FALSE	Mycoplasma	3.64064e-11	5.59251e-05	1	1	5	MMCAP2_0223	MMCAP2_0223 [151-173]		1	2426.3	3.59648e+06	1.81682e+06	6.11007e+06		High	1.77e-05	1.329e-10	5.98	61.69	K.KIAVVGAGYIGVELVEAFNEYGK.D	[151-173]	Used	Used
	FALSE	High	[K].KIAVVGAGYIGVELVEAFNEYGKDVTLIDVANR.[I]		FALSE	Mycoplasma	6.30512e-16	5.59251e-05	1	1	8	MMCAP2_0223	MMCAP2_0223 [151-183]		2	3522.88	2.89056e+07	1.5708e+07	8.73261e+06		High	1.77e-05	6.305e-16	10.35	63.19	K.KIAVVGAGYIGVELVEAFNEYGKDVTLIDVANR.I	[151-183]	Used	Used
	FALSE	High	[K].KILEHNLDK.[S]		FALSE	Mycoplasma	0.190683	0.00314654	1	1	1	MMCAP2_0223	MMCAP2_0223 [139-147]		1	1109.63	33832.7	39058.4	43533.8		High	0.0008791	0.03474	0.33	12.48	K.KILEHNLDK.S	[139-147]	Used	Used
	FALSE	High	[K].KILEHNLDKSYK.[K]		FALSE	Mycoplasma	6.9065e-06	9.49347e-05	1	1	5	MMCAP2_0223	MMCAP2_0223 [139-150]		2	1487.82	2.43842e+06	1.0281e+06	1.18551e+06		High	3.786e-05	4.231e-06	4.61	14.82	K.KILEHNLDKSYK.K	[139-150]	Used	Used
	FALSE	High	[R].KIIGAQVASEK.[N]		FALSE	Mycoplasma	2.63276e-14	5.59251e-05	1	1	20	MMCAP2_0223	MMCAP2_0223 [387-397]		1	1143.67	2.13748e+08	2.51935e+08	3.91164e+08		High	1.77e-05	2.77e-13	3.51	15.64	R.KIIGAQVASEK.N	[387-397]	Used	Used
	FALSE	High	[R].KIIGAQVASEKNHTEVMYMLALGIQK.[D]		FALSE	Mycoplasma	1.7187e-07	9.49347e-05	1	1	2	MMCAP2_0223	MMCAP2_0223 [387-412]		2	2872.54				No Quan Values	High	3.185e-05	1.808e-07	3.73		R.KIIGAQVASEKNHTEVMYMLALGIQK.D	[387-412]	Not Used	Not Used
	FALSE	High	[R].KIIGAQVASEKNHTEVMYMLALGIQK.[D]	1xOxidation [M19]	FALSE	Mycoplasma	5.48369e-07	9.49347e-05	1	1	1	MMCAP2_0223	MMCAP2_0223 [387-412]		2	2888.54	5.94516e+06	4.24225e+06	2818974		High	3.786e-05	4.875e-07	5.73	38.95	R.KIIGAQVASEKNHTEVMYMLALGIQK.D	[387-412]	Used	Used
	FALSE	High	[R].KIIGAQVASEKNHTEVMYMLALGIQK.[D]	2xOxidation [M17; M19]	FALSE	Mycoplasma	3.91536e-08	5.59251e-05	1	1	6	MMCAP2_0223	MMCAP2_0223 [387-412]		2	2904.53	1.02062e+07	6.87239e+06	1.90832e+06		High	1.77e-05	5.13e-08	5.13	33.95	R.KIIGAQVASEKNHTEVMYMLALGIQK.D	[387-412]	Used	Used
	FALSE	High	[K].IAVVGAGYIGVELVEAFNEYGK.[D]		FALSE	Mycoplasma	6.30512e-16	5.59251e-05	1	1	31	MMCAP2_0223	MMCAP2_0223 [152-173]		0	2298.2	8.72805e+07	9.94171e+07	7.62417e+07		High	1.77e-05	6.305e-16	5.39	64.09	K.IAVVGAGYIGVELVEAFNEYGK.D	[152-173]	Used	Used
	FALSE	High	[K].IAVVGAGYIGVELVEAFNEYGKDVTLIDVANR.[I]		FALSE	Mycoplasma	6.30512e-16	5.59251e-05	1	1	18	MMCAP2_0223	MMCAP2_0223 [152-183]		1	3394.79	3.58482e+08	2.24002e+08	8.94295e+07		High	1.77e-05	6.305e-16	8.46	64.43	K.IAVVGAGYIGVELVEAFNEYGKDVTLIDVANR.I	[152-183]	Used	Used
	FALSE	High	[R].LDPTCEVTTYDK.[N]	1xCarbamidomethyl [C5]	FALSE	Mycoplasma	9.25704e-08	5.59251e-05	1	1	8	MMCAP2_0223	MMCAP2_0223 [22-33]		0	1441.65	2.12733e+07	2.88373e+07	4.83476e+07		High	1.77e-05	1.066e-07	2.8	30.99	R.LDPTCEVTTYDK.N	[22-33]	Used	Used
	FALSE	High	[R].LDPTCEVTTYDKNDAISFLGCGIALWVK.[G]	2xCarbamidomethyl [C5; C21]	FALSE	Mycoplasma	5.92179e-13	5.59251e-05	1	1	12	MMCAP2_0223	MMCAP2_0223 [22-49]		1	3186.55	1.22254e+08	1.36955e+08	1.1694e+08		High	1.77e-05	3.943e-12	7.75	61.88	R.LDPTCEVTTYDKNDAISFLGCGIALWVK.G	[22-49]	Used	Used
	FALSE	High	[K].ILEHNLDK.[S]		FALSE	Mycoplasma	4.21127e-05	9.49347e-05	1	1	16	MMCAP2_0223	MMCAP2_0223 [140-147]		0	981.536	1.59313e+08	1.4781e+08	188582448		High	3.786e-05	1.981e-05	2.49	15.13	K.ILEHNLDK.S	[140-147]	Used	Used
	FALSE	High	[K].ILEHNLDKSYK.[K]		FALSE	Mycoplasma	0.000138148	9.49347e-05	1	1	3	MMCAP2_0223	MMCAP2_0223 [140-150]		1	1359.73	8.58433e+06	3.14669e+06	2837859		High	3.786e-05	5.496e-05	3.09	17.25	K.ILEHNLDKSYK.K	[140-150]	Used	Used
	FALSE	High	[K].ILEHNLDKSYKK.[I]		FALSE	Mycoplasma	5.7553e-07	9.49347e-05	1	1	7	MMCAP2_0223	MMCAP2_0223 [140-151]		2	1487.82	1.09215e+07	4.21174e+06	2.23906e+06		High	3.786e-05	5.084e-07	3.33	13.86	K.ILEHNLDKSYKK.I	[140-151]	Used	Used
	FALSE	High	[K].IIGAQVASEK.[N]		FALSE	Mycoplasma	2.00333e-06	9.49347e-05	1	1	22	MMCAP2_0223	MMCAP2_0223 [388-397]		0	1015.58	1.73031e+09	1.9952e+09	2.59717e+09		High	3.786e-05	1.478e-06	2.17	20.44	K.IIGAQVASEK.N	[388-397]	Used (Top N)	Used
	FALSE	High	[K].IIGAQVASEKNHTEVMYMLALGIQK.[D]	2xOxidation [M16; M18]	FALSE	Mycoplasma	3.7784e-10	5.59251e-05	1	1	10	MMCAP2_0223	MMCAP2_0223 [388-412]		1	2776.44	1.68377e+07	1.01594e+07	5006839		High	1.77e-05	9.78e-10	4.6	37.89	K.IIGAQVASEKNHTEVMYMLALGIQK.D	[388-412]	Used	Used
	FALSE	High	[K].LIVATGTWPLIPPIPGIDLEGVQICK.[N]	1xCarbamidomethyl [C25]	FALSE	Mycoplasma	4.97591e-13	5.59251e-05	1	1	23	MMCAP2_0223	MMCAP2_0223 [107-132]		0	2800.57	1.14826e+08	1.86223e+08	2.91404e+08		High	1.77e-05	3.4e-12	5.58	64.41	K.LIVATGTWPLIPPIPGIDLEGVQICK.N	[107-132]	Used	Used
	FALSE	High	[R].IMPVYYDQEFTDLMQEK.[M]		FALSE	Mycoplasma	6.39799e-13	5.59251e-05	1	1	14	MMCAP2_0223	MMCAP2_0223 [184-200]		0	2149.98	2.13081e+07	2.29023e+07	2.20006e+07		High	1.77e-05	4.229e-12	4.12	57.13	R.IMPVYYDQEFTDLMQEK.M	[184-200]	Used	Used
	FALSE	High	[R].IMPVYYDQEFTDLMQEK.[M]	1xOxidation [M]	FALSE	Mycoplasma	5.2731e-13	5.59251e-05	1	1	51	MMCAP2_0223	MMCAP2_0223 [184-200]		0	2165.98	6.04323e+08	6.36116e+08	679826174		High	1.77e-05	3.576e-12	3.97	49.91	R.IMPVYYDQEFTDLMQEK.M	[184-200]	Used	Used
	FALSE	High	[R].IMPVYYDQEFTDLMQEK.[M]	2xOxidation [M2; M14]	FALSE	Mycoplasma	1.69876e-12	5.59251e-05	1	1	72	MMCAP2_0223	MMCAP2_0223 [184-200]		0	2181.97	1.36799e+09	1.37604e+09	1.25441e+09		High	1.77e-05	9.712e-12	5.32	46.51	R.IMPVYYDQEFTDLMQEK.M	[184-200]	Used	Used
	FALSE	High	[R].IMPVYYDQEFTDLMQEKMTK.[A]	2xOxidation [M14; M18]	FALSE	Mycoplasma	5.24088e-09	5.59251e-05	1	1	2	MMCAP2_0223	MMCAP2_0223 [184-203]		1	2542.16	5.46529e+06				High	1.77e-05	9.223e-09	4.52	43.56	R.IMPVYYDQEFTDLMQEKMTK.A	[184-203]	Used	Used
	FALSE	High	[R].IMPVYYDQEFTDLMQEKMTK.[A]	3xOxidation [M2; M14; M18]	FALSE	Mycoplasma	3.11886e-11	5.59251e-05	1	1	6	MMCAP2_0223	MMCAP2_0223 [184-203]		1	2558.15	2.33404e+07	9.80817e+06	7.34648e+06		High	1.77e-05	1.163e-10	3.36	40.63	R.IMPVYYDQEFTDLMQEKMTK.A	[184-203]	Used	Used
	FALSE	High	[R].MGYDIDFINFK.[D]		FALSE	Mycoplasma	7.14116e-09	5.59251e-05	1	1	9	MMCAP2_0223	MMCAP2_0223 [351-361]		0	1362.64	4.78088e+07	6.00725e+07	8.4213e+07		High	1.77e-05	1.203e-08	3.78	54.47	R.MGYDIDFINFK.D	[351-361]	Used	Used
	FALSE	High	[R].MGYDIDFINFK.[D]	1xOxidation [M1]	FALSE	Mycoplasma	5.45589e-10	5.59251e-05	1	1	23	MMCAP2_0223	MMCAP2_0223 [351-361]		0	1378.63	6.89764e+08	9.21909e+08	1.33551e+09		High	1.77e-05	1.334e-09	4.28	51.61	R.MGYDIDFINFK.D	[351-361]	Used	Used
	FALSE	High	[R].MGYDIDFINFKDLDRPEFMSTANEVLFK.[V]		FALSE	Mycoplasma	4.88062e-13	5.59251e-05	1	1	6	MMCAP2_0223	MMCAP2_0223 [351-378]		1	3355.6	3.50517e+07	2.58676e+07	1.59022e+07		High	1.77e-05	3.354e-12	8.52	60.23	R.MGYDIDFINFKDLDRPEFMSTANEVLFK.V	[351-378]	Used	Used
	FALSE	High	[R].MGYDIDFINFKDLDRPEFMSTANEVLFK.[V]	1xOxidation [M]	FALSE	Mycoplasma	4.4602e-11	5.59251e-05	1	1	16	MMCAP2_0223	MMCAP2_0223 [351-378]		1	3371.6	3.44293e+08	5.35152e+08	190727530		High	1.77e-05	1.582e-10	7.97	59.65	R.MGYDIDFINFKDLDRPEFMSTANEVLFK.V	[351-378]	Used	Used
	FALSE	High	[R].MGYDIDFINFKDLDRPEFMSTANEVLFK.[V]	2xOxidation [M1; M19]	FALSE	Mycoplasma	2.64615e-11	5.59251e-05	1	1	18	MMCAP2_0223	MMCAP2_0223 [351-378]		1	3387.59	2.50827e+09	2.66532e+09	1.32121e+09		High	1.77e-05	1.012e-10	6.5	57.99	R.MGYDIDFINFKDLDRPEFMSTANEVLFK.V	[351-378]	Used	Used
	FALSE	High	[-].MKVIVLGTNHAGTTAVR.[T]		FALSE	Mycoplasma	6.42068e-09	5.59251e-05	1	1	1	MMCAP2_0223	MMCAP2_0223 [1-17]		1	1767.99	1.72467e+07	8.43951e+06	7634295		High	1.77e-05	1.101e-08	4.91	24.86	-.MKVIVLGTNHAGTTAVR.T	[1-17]	Used	Used
	FALSE	High	[-].MKVIVLGTNHAGTTAVR.[T]	1xOxidation [M1]	FALSE	Mycoplasma	3.80746e-15	5.59251e-05	1	1	47	MMCAP2_0223	MMCAP2_0223 [1-17]		1	1783.98	1.51441e+09	1.21519e+09	1.37458e+09		High	1.77e-05	5.319e-14	6.43	20.69	-.MKVIVLGTNHAGTTAVR.T	[1-17]	Used	Used
	FALSE	High	[K].NDAISFLGCGIALWVK.[G]	1xCarbamidomethyl [C9]	FALSE	Mycoplasma	1.8712e-12	5.59251e-05	1	1	9	MMCAP2_0223	MMCAP2_0223 [34-49]		0	1763.91	1.89666e+07	2.07392e+07	2.27889e+07		High	1.77e-05	1.055e-11	4.65	62.48	K.NDAISFLGCGIALWVK.G	[34-49]	Used	Used
	FALSE	High	[K].NHTEVMYMLALGIQK.[D]		FALSE	Mycoplasma	3.5583e-15	5.59251e-05	1	1	45	MMCAP2_0223	MMCAP2_0223 [398-412]		0	1747.89	5.02275e+07	7.43953e+07	7.78293e+07		High	1.77e-05	5.057e-14	6.48	47.29	K.NHTEVMYMLALGIQK.D	[398-412]	Used	Used
	FALSE	High	[K].NHTEVMYMLALGIQK.[D]	1xOxidation [M]	FALSE	Mycoplasma	1.061e-14	5.59251e-05	1	1	70	MMCAP2_0223	MMCAP2_0223 [398-412]		0	1763.88	7.54376e+07	9.32154e+07	9.4049e+07		High	1.77e-05	1.275e-13	5.56	41.55	K.NHTEVMYMLALGIQK.D	[398-412]	Used	Used
	FALSE	High	[K].NHTEVMYMLALGIQK.[D]	2xOxidation [M6; M8]	FALSE	Mycoplasma	1.22659e-14	5.59251e-05	1	1	69	MMCAP2_0223	MMCAP2_0223 [398-412]		0	1779.88	6.81861e+07	8.60138e+07	1.06315e+08		High	1.77e-05	1.45e-13	3.94	34.88	K.NHTEVMYMLALGIQK.D	[398-412]	Used	Used
	FALSE	High	[K].NVPIQLATTAVR.[T]		FALSE	Mycoplasma	2.15331e-09	5.59251e-05	1	1	128	MMCAP2_0223	MMCAP2_0223 [294-305]		0	1282.75	4.86071e+09	4.56738e+09	5.5814e+09		High	1.77e-05	4.312e-09	2.56	36.11	K.NVPIQLATTAVR.T	[294-305]	Used (Top N)	Used
	FALSE	High	[K].NVPIQLATTAVRTGVIAAFNVIK.[G]		FALSE	Mycoplasma	0.00534859	0.000280377	1	1	2	MMCAP2_0223	MMCAP2_0223 [294-316]		1	2396.4	2.64458e+06	2.47629e+06	1.69228e+06		High	0.0001137	0.001284	2.32	61.46	K.NVPIQLATTAVRTGVIAAFNVIK.G	[294-316]	Used	Used
	FALSE	High	[K].NVPIQLATTAVRTGVIAAFNVIKGNGLK.[S]		FALSE	Mycoplasma	1.31713e-10	5.59251e-05	1	1	9	MMCAP2_0223	MMCAP2_0223 [294-321]		2	2865.67	8.12838e+07	6.84708e+07	9.42854e+07		High	1.77e-05	3.987e-10	5.94	61.61	K.NVPIQLATTAVRTGVIAAFNVIKGNGLK.S	[294-321]	Used	Used
	FALSE	High	[K].RLDPTCEVTTYDK.[N]	1xCarbamidomethyl [C6]	FALSE	Mycoplasma	7.60253e-12	5.59251e-05	1	1	6	MMCAP2_0223	MMCAP2_0223 [21-33]		1	1597.75	2.49731e+07	2.89889e+07	4.70921e+07		High	1.77e-05	3.502e-11	4.68	26.51	K.RLDPTCEVTTYDK.N	[21-33]	Used	Used
	FALSE	High	[K].RLDPTCEVTTYDKNDAISFLGCGIALWVK.[G]	2xCarbamidomethyl [C6; C22]	FALSE	Mycoplasma	1.91066e-13	5.59251e-05	1	1	12	MMCAP2_0223	MMCAP2_0223 [21-49]		2	3342.65	2.54894e+08	2.83006e+08	2.14695e+08		High	1.77e-05	1.502e-12	7.8	59.26	K.RLDPTCEVTTYDKNDAISFLGCGIALWVK.G	[21-49]	Used	Used
	FALSE	High	[K].RMGYDIDFINFK.[D]		FALSE	Mycoplasma	6.38072e-05	9.49347e-05	1	1	4	MMCAP2_0223	MMCAP2_0223 [350-361]		1	1518.74	2.66172e+06	4.16973e+06	4.33243e+06		High	3.786e-05	2.825e-05	3.3	46.49	K.RMGYDIDFINFK.D	[350-361]	Used	Used
	FALSE	High	[K].RMGYDIDFINFK.[D]	1xOxidation [M2]	FALSE	Mycoplasma	2.25304e-07	9.49347e-05	1	1	15	MMCAP2_0223	MMCAP2_0223 [350-361]		1	1534.74	1.04797e+08	1.44299e+08	2.16331e+08		High	3.185e-05	2.279e-07	3.33	43.42	K.RMGYDIDFINFK.D	[350-361]	Used	Used
	FALSE	High	[K].RMGYDIDFINFKDLDRPEFMSTANEVLFK.[V]	1xOxidation [M]	FALSE	Mycoplasma	7.07245e-09	5.59251e-05	1	1	13	MMCAP2_0223	MMCAP2_0223 [350-378]		2	3527.7	5.52102e+07	4.16611e+07	2.15117e+07		High	1.77e-05	1.188e-08	6.99	57.44	K.RMGYDIDFINFKDLDRPEFMSTANEVLFK.V	[350-378]	Used	Used
	FALSE	High	[K].RMGYDIDFINFKDLDRPEFMSTANEVLFK.[V]	2xOxidation [M2; M20]	FALSE	Mycoplasma	1.78921e-08	5.59251e-05	1	1	14	MMCAP2_0223	MMCAP2_0223 [350-378]		2	3543.69	2.25635e+08	1.47726e+08	1.58814e+08		High	1.77e-05	2.633e-08	4.81	54.26	K.RMGYDIDFINFKDLDRPEFMSTANEVLFK.V	[350-378]	Used	Used
	FALSE	High	[R].SEGVNVFMNHEVLSVDDK.[A]		FALSE	Mycoplasma	6.30512e-16	5.59251e-05	1	1	15	MMCAP2_0223	MMCAP2_0223 [68-85]		0	2018.95	4.2495e+07	5.50616e+07	6.19623e+07		High	1.77e-05	6.305e-16	4.97	41.46	R.SEGVNVFMNHEVLSVDDK.A	[68-85]	Used	Used
	FALSE	High	[R].SEGVNVFMNHEVLSVDDK.[A]	1xOxidation [M8]	FALSE	Mycoplasma	6.30512e-16	5.59251e-05	1	1	53	MMCAP2_0223	MMCAP2_0223 [68-85]		0	2034.94	3.56072e+08	4.47588e+08	5.66465e+08		High	1.77e-05	1.086e-14	5.08	37.21	R.SEGVNVFMNHEVLSVDDK.A	[68-85]	Used	Used
	FALSE	High	[R].SEGVNVFMNHEVLSVDDKAK.[T]		FALSE	Mycoplasma	6.30512e-16	5.59251e-05	1	1	25	MMCAP2_0223	MMCAP2_0223 [68-87]		1	2218.08	3.56924e+08	3.13202e+08	3.31105e+08		High	1.77e-05	8.488e-15	7.56	36.52	R.SEGVNVFMNHEVLSVDDKAK.T	[68-87]	Used	Used
	FALSE	High	[R].SEGVNVFMNHEVLSVDDKAK.[T]	1xOxidation [M8]	FALSE	Mycoplasma	1.32726e-15	5.59251e-05	1	1	120	MMCAP2_0223	MMCAP2_0223 [68-87]		1	2234.08	2.97491e+09	2.5384e+09	2.41126e+09		High	1.77e-05	2.163e-14	6.28	32.51	R.SEGVNVFMNHEVLSVDDKAK.T	[68-87]	Used	Used
	FALSE	High	[K].SPGFTGANGISVFGLHMASVGISVEAAK.[R]		FALSE	Mycoplasma	6.30512e-16	5.59251e-05	1	1	8	MMCAP2_0223	MMCAP2_0223 [322-349]		0	2704.38	3.16088e+06	3.91676e+06	3.90577e+06		High	1.77e-05	1.09e-15	5.18	60.89	K.SPGFTGANGISVFGLHMASVGISVEAAK.R	[322-349]	Used	Used
	FALSE	High	[K].SPGFTGANGISVFGLHMASVGISVEAAK.[R]	1xOxidation [M17]	FALSE	Mycoplasma	6.30512e-16	5.59251e-05	1	1	19	MMCAP2_0223	MMCAP2_0223 [322-349]		0	2720.37	2.40172e+07	1.91628e+07	2.48005e+07		High	1.77e-05	6.305e-16	8.85	50.27	K.SPGFTGANGISVFGLHMASVGISVEAAK.R	[322-349]	Used	Used
	FALSE	High	[K].SPGFTGANGISVFGLHMASVGISVEAAKR.[M]		FALSE	Mycoplasma	6.30512e-16	5.59251e-05	1	1	18	MMCAP2_0223	MMCAP2_0223 [322-350]		1	2860.48	5.2913e+07	4.42002e+07	5.87324e+07		High	1.77e-05	6.305e-16	8.91	51.93	K.SPGFTGANGISVFGLHMASVGISVEAAKR.M	[322-350]	Used	Used
	FALSE	High	[K].SPGFTGANGISVFGLHMASVGISVEAAKR.[M]	1xOxidation [M17]	FALSE	Mycoplasma	6.30512e-16	5.59251e-05	1	1	25	MMCAP2_0223	MMCAP2_0223 [322-350]		1	2876.47	9.18218e+07	6.69913e+07	5.91784e+07		High	1.77e-05	6.305e-16	7.88	45.72	K.SPGFTGANGISVFGLHMASVGISVEAAKR.M	[322-350]	Used	Used
	FALSE	High	[K].TDNYDKLIVATGTWPLIPPIPGIDLEGVQICK.[N]	1xCarbamidomethyl [C31]	FALSE	Mycoplasma	2.10461e-13	5.59251e-05	1	1	29	MMCAP2_0223	MMCAP2_0223 [101-132]		1	3536.87	4.40517e+08	4.37988e+08	3.52518e+08		High	1.77e-05	1.635e-12	7.12	63.78	K.TDNYDKLIVATGTWPLIPPIPGIDLEGVQICK.N	[101-132]	Used	Used
	FALSE	High	[K].TDNYDKLIVATGTWPLIPPIPGIDLEGVQICKNYHHAK.[K]	1xCarbamidomethyl [C31]	FALSE	Mycoplasma	0.202521	0.00339653	1	1	2	MMCAP2_0223	MMCAP2_0223 [101-138]		2	4287.23	2.33642e+06	1.86644e+06	1.06314e+06		High	0.0009348	0.03681	2.43	57.72	K.TDNYDKLIVATGTWPLIPPIPGIDLEGVQICKNYHHAK.K	[101-138]	Used	Used
	FALSE	High	[K].TGEVKTDNYDKLIVATGTWPLIPPIPGIDLEGVQICK.[N]	1xCarbamidomethyl [C36]	FALSE	Mycoplasma	3.90752e-13	5.59251e-05	1	1	3	MMCAP2_0223	MMCAP2_0223 [96-132]		2	4051.15	2.63411e+07	7.78825e+06	2.37044e+06		High	1.77e-05	2.773e-12	8.02	61.67	K.TGEVKTDNYDKLIVATGTWPLIPPIPGIDLEGVQICK.N	[96-132]	Used	Used
	FALSE	High	[R].TGVIAAFNVIK.[G]		FALSE	Mycoplasma	2.43796e-08	5.59251e-05	1	1	129	MMCAP2_0223	MMCAP2_0223 [306-316]		0	1132.67	2.9129e+09	2.84335e+09	3.20871e+09		High	1.77e-05	3.415e-08	3.51	43.33	R.TGVIAAFNVIK.G	[306-316]	Used (Top N)	Used
	FALSE	High	[R].TGVIAAFNVIKGNGLK.[S]		FALSE	Mycoplasma	6.14586e-12	5.59251e-05	1	1	7	MMCAP2_0223	MMCAP2_0223 [306-321]		1	1601.94	8.89062e+06	9.6195e+06	1.73424e+07		High	1.77e-05	2.919e-11	4.64	41.19	R.TGVIAAFNVIKGNGLK.S	[306-321]	Used	Used
	FALSE	High	[K].VIEFKGENGK.[V]		FALSE	Mycoplasma	3.04044e-07	9.49347e-05	1	1	7	MMCAP2_0223	MMCAP2_0223 [214-223]		1	1120.6	9.93452e+07	7.97284e+07	6.33082e+07		High	3.185e-05	2.947e-07	2.86	16.62	K.VIEFKGENGK.V	[214-223]	Used	Used
	FALSE	High	[K].VIEFKGENGKVTQVVTDK.[G]		FALSE	Mycoplasma	2.85019e-09	5.59251e-05	1	1	4	MMCAP2_0223	MMCAP2_0223 [214-231]		2	1991.08	4.81956e+06	2.03337e+06	1.57627e+06		High	1.77e-05	5.504e-09	5.72	27.12	K.VIEFKGENGKVTQVVTDK.G	[214-231]	Used	Used
	FALSE	High	[K].VIVLGTNHAGTTAVR.[T]		FALSE	Mycoplasma	3.95153e-14	5.59251e-05	1	1	45	MMCAP2_0223	MMCAP2_0223 [3-17]		0	1508.85	1.91371e+09	2.03551e+09	2.30089e+09		High	1.77e-05	3.921e-13	3.77	23.78	K.VIVLGTNHAGTTAVR.T	[3-17]	Used	Used
	FALSE	High	[K].VTQVVTDKGNIDVDYVIFSVGVRPQSAILEGICDLDDR.[K]	1xCarbamidomethyl [C33]	FALSE	Mycoplasma	1.47168e-13	5.59251e-05	1	1	9	MMCAP2_0223	MMCAP2_0223 [224-261]		1	4206.14	2.34752e+07	2.73529e+07	1.43718e+07		High	1.77e-05	1.203e-12	7.02	60.48	K.VTQVVTDKGNIDVDYVIFSVGVRPQSAILEGICDLDDR.K	[224-261]	Used	Used
	FALSE	High	[K].VTQVVTDKGNIDVDYVIFSVGVRPQSAILEGICDLDDRK.[A]	1xCarbamidomethyl [C33]	FALSE	Mycoplasma	8.82954e-15	5.59251e-05	1	1	43	MMCAP2_0223	MMCAP2_0223 [224-262]		2	4334.23	8.76299e+08	6.41178e+08	3.48038e+08		High	1.77e-05	1.097e-13	8.87	58.72	K.VTQVVTDKGNIDVDYVIFSVGVRPQSAILEGICDLDDRK.A	[224-262]	Used	Used
	FALSE	High	[K].VVWDKK.[T]		FALSE	Mycoplasma	0.00279949	0.000190555	1	1	2	MMCAP2_0223	MMCAP2_0223 [379-384]		1	774.451	206564	208512	179859		High	7.333e-05	0.0007272	0.78	11.83	K.VVWDKK.T	[379-384]	Used	Used
FALSE	Master Protein	MMCAP2_0151	MMCAP2_0151	91	FALSE	Mycoplasma	41	1888	41	395	43.3	5.25	6537.28	41	4.64615e+09	4.6936e+09	5.45331e+09	1
	Checked	Confidence	Annotated Sequence	Modifications	Contaminant	Marked as	Qvality PEP	Qvality q-value	# Protein Groups	# Proteins	# PSMs	Master Protein Accessions	Positions in Master Proteins	Modifications in Master Proteins	# Missed Cleavages	Theo. MH+ [Da]	Abundances (Normalized): F7: Sample, GM12_WT	Abundances (Normalized): F8: Sample, GM12_WT	Abundances (Normalized): F9: Sample, GM12_WT	Quan Info	Confidence (by Search Engine): Sequest HT	Percolator q-Value (by Search Engine): Sequest HT	Percolator PEP (by Search Engine): Sequest HT	XCorr (by Search Engine): Sequest HT	Top Apex RT [min]	Sequence in Protein	Positions in Proteins	Quan Usage	Quan Ratio Usage
	FALSE	High	[K].ASVYALTQEEGGR.[H]		FALSE	Mycoplasma	6.493e-10	5.59251e-05	1	1	55	MMCAP2_0151	MMCAP2_0151 [308-320]		0	1380.68	4.53413e+09	4.05424e+09	4.41683e+09		High	1.77e-05	1.559e-09	3.77	29.27	K.ASVYALTQEEGGR.H	[308-320]	Used (Top N)	Used
	FALSE	High	[K].ASVYALTQEEGGRHKPFFNK.[Y]		FALSE	Mycoplasma	1.15624e-07	9.49347e-05	1	1	1	MMCAP2_0151	MMCAP2_0151 [308-327]		1	2279.16				No Quan Values	High	3.185e-05	1.294e-07	3.29		K.ASVYALTQEEGGRHKPFFNK.Y	[308-327]	Not Used	Not Used
	FALSE	High	[K].CDMVEDDEMIDLVEMEIR.[D]	1xCarbamidomethyl [C1]; 1xOxidation [M3]	FALSE	Mycoplasma	1.8066e-08	5.59251e-05	1	1	2	MMCAP2_0151	MMCAP2_0151 [138-155]		0	2257.93		1.18205e+06	1.26502e+06		High	1.77e-05	2.65e-08	4.66	61.35	K.CDMVEDDEMIDLVEMEIR.D	[138-155]	Used	Used
	FALSE	High	[K].CDMVEDDEMIDLVEMEIR.[D]	1xCarbamidomethyl [C1]; 2xOxidation [M9; M]	FALSE	Mycoplasma	1.70397e-14	5.59251e-05	1	1	12	MMCAP2_0151	MMCAP2_0151 [138-155]		0	2273.93	2.12798e+07	3.60565e+07	5.81641e+07		High	1.77e-05	1.922e-13	4.43	60.35	K.CDMVEDDEMIDLVEMEIR.D	[138-155]	Used	Used
	FALSE	High	[K].CDMVEDDEMIDLVEMEIR.[D]	1xCarbamidomethyl [C1]; 3xOxidation [M3; M9; M15]	FALSE	Mycoplasma	2.14899e-14	5.59251e-05	1	1	16	MMCAP2_0151	MMCAP2_0151 [138-155]		0	2289.92	1.15091e+07	2.0683e+07	3.68169e+07		High	1.77e-05	2.33e-13	3.91	49.7	K.CDMVEDDEMIDLVEMEIR.D	[138-155]	Used	Used
	FALSE	High	[K].CDMVEDDEMIDLVEMEIRDLLTEYDFDGEGAPVIR.[G]	1xCarbamidomethyl [C1]; 1xOxidation [M15]	FALSE	Mycoplasma	0.00279949	0.000190555	1	1	1	MMCAP2_0151	MMCAP2_0151 [138-172]		1	4148.83	1.17882e+06				High	7.333e-05	0.0007307	0.95	64.48	K.CDMVEDDEMIDLVEMEIRDLLTEYDFDGEGAPVIR.G	[138-172]	Used	Used
	FALSE	High	[K].CDMVEDDEMIDLVEMEIRDLLTEYDFDGEGAPVIR.[G]	1xCarbamidomethyl [C1]; 2xOxidation [M9; M]	FALSE	Mycoplasma	1.02437e-10	5.59251e-05	1	1	3	MMCAP2_0151	MMCAP2_0151 [138-172]		1	4164.83	1.00099e+07	1.18487e+07	1589889		High	1.77e-05	3.225e-10	6.13	64.48	K.CDMVEDDEMIDLVEMEIRDLLTEYDFDGEGAPVIR.G	[138-172]	Used	Used
	FALSE	High	[K].CDMVEDDEMIDLVEMEIRDLLTEYDFDGEGAPVIR.[G]	1xCarbamidomethyl [C1]; 3xOxidation [M3; M9; M15]	FALSE	Mycoplasma	1.32993e-10	5.59251e-05	1	1	3	MMCAP2_0151	MMCAP2_0151 [138-172]		1	4180.82	9.41894e+06	2.73495e+07	2678491		High	1.77e-05	4.011e-10	5.9	64.48	K.CDMVEDDEMIDLVEMEIRDLLTEYDFDGEGAPVIR.G	[138-172]	Used	Used
	FALSE	High	[R].DADKTFLMPVEDVFTITGR.[G]		FALSE	Mycoplasma	3.07322e-14	5.59251e-05	1	1	31	MMCAP2_0151	MMCAP2_0151 [206-224]		1	2155.07	9.35046e+08	1.12183e+09	7.77853e+08		High	1.77e-05	3.179e-13	5.45	59.88	R.DADKTFLMPVEDVFTITGR.G	[206-224]	Used	Used
	FALSE	High	[R].DADKTFLMPVEDVFTITGR.[G]	1xOxidation [M8]	FALSE	Mycoplasma	2.16323e-12	5.59251e-05	1	1	78	MMCAP2_0151	MMCAP2_0151 [206-224]		1	2171.07	3.98528e+09	3.66259e+09	3.45493e+09		High	1.77e-05	1.199e-11	4.3	57.81	R.DADKTFLMPVEDVFTITGR.G	[206-224]	Used	Used
	FALSE	High	[R].DLLTEYDFDGEGAPVIR.[G]		FALSE	Mycoplasma	1.31248e-14	5.59251e-05	1	1	49	MMCAP2_0151	MMCAP2_0151 [156-172]		0	1909.92	5.03763e+08	7.07047e+08	1.10279e+09		High	1.77e-05	1.528e-13	4.41	57.09	R.DLLTEYDFDGEGAPVIR.G	[156-172]	Used	Used
	FALSE	High	[K].DYANIDNAPEER.[E]		FALSE	Mycoplasma	3.55454e-08	5.59251e-05	1	1	12	MMCAP2_0151	MMCAP2_0151 [46-57]		0	1406.62	4.96362e+07	7.48625e+07	3.09217e+08		High	1.77e-05	4.721e-08	3.32	27.56	K.DYANIDNAPEER.E	[46-57]	Used	Used
	FALSE	High	[K].DYANIDNAPEERER.[G]		FALSE	Mycoplasma	6.59951e-08	5.59251e-05	1	1	9	MMCAP2_0151	MMCAP2_0151 [46-59]		1	1691.76	1.4244e+08	1.68815e+08			High	1.77e-05	8.035e-08	3.11	23.65	K.DYANIDNAPEERER.G	[46-59]	Used	Used
	FALSE	High	[R].EGGRTIGAGTVISIEK.[-]		FALSE	Mycoplasma	0.0587616	0.00128709	1	1	1	MMCAP2_0151	MMCAP2_0151 [380-395]		1	1587.87	367119		1.00672e+06		High	0.000372	0.01113	3.49	29.79	R.EGGRTIGAGTVISIEK.-	[380-395]	Used	Used
	FALSE	High	[R].EHILLSR.[Q]		FALSE	Mycoplasma	0.00144155	0.000190555	1	1	16	MMCAP2_0151	MMCAP2_0151 [118-124]		0	867.505	7.99074e+08	7.05059e+08	8.44261e+08		High	5.652e-05	0.0004088	2.31	18.59	R.EHILLSR.Q	[118-124]	Used	Used
	FALSE	High	[R].ERGITINTAHVEYK.[T]		FALSE	Mycoplasma	4.90544e-10	5.59251e-05	1	1	7	MMCAP2_0151	MMCAP2_0151 [58-71]		1	1630.85	6.43738e+07	5.50385e+07	6.93256e+07		High	1.77e-05	1.224e-09	6.59	23.59	R.ERGITINTAHVEYK.T	[58-71]	Used	Used
	FALSE	High	[R].GITINTAHVEYK.[T]		FALSE	Mycoplasma	1.83387e-05	9.49347e-05	1	1	41	MMCAP2_0151	MMCAP2_0151 [60-71]		0	1345.71	3.91078e+09	3.67823e+09	3.61099e+09		High	3.786e-05	9.773e-06	2.03	26.28	R.GITINTAHVEYK.T	[60-71]	Used	Used
	FALSE	High	[R].GITINTAHVEYKTANR.[H]		FALSE	Mycoplasma	3.24874e-06	9.49347e-05	1	1	2	MMCAP2_0151	MMCAP2_0151 [60-75]		1	1787.94	2.14161e+06	1.73796e+06	1672629		High	3.786e-05	2.236e-06	4.18	23.29	R.GITINTAHVEYKTANR.H	[60-75]	Used	Used
	FALSE	High	[R].GQVLAKPGTIKPHTVLK.[A]		FALSE	Mycoplasma	1.87694e-14	5.59251e-05	1	1	24	MMCAP2_0151	MMCAP2_0151 [291-307]		0	1787.09	2.57396e+09	2.28362e+09	2.37387e+09		High	1.77e-05	2.082e-13	4.95	19.71	R.GQVLAKPGTIKPHTVLK.A	[291-307]	Used	Used
	FALSE	High	[R].GSALGALNGDSK.[W]		FALSE	Mycoplasma	1.6535e-07	9.49347e-05	1	1	15	MMCAP2_0151	MMCAP2_0151 [173-184]		0	1089.55	6.8722e+08	6.45455e+08	8.14763e+08		High	3.185e-05	1.756e-07	2.93	22.76	R.GSALGALNGDSK.W	[173-184]	Used	Used
	FALSE	High	[R].GSALGALNGDSKWTGAINELMAAVDEYIPTPQR.[D]		FALSE	Mycoplasma	0.0717925	0.00150011	1	1	2	MMCAP2_0151	MMCAP2_0151 [173-205]		1	3445.71	8.33062e+07	1.40016e+08	144704048		High	0.0004355	0.01339	3.46	63.8	R.GSALGALNGDSKWTGAINELMAAVDEYIPTPQR.D	[173-205]	Used	Used
	FALSE	High	[R].GSALGALNGDSKWTGAINELMAAVDEYIPTPQR.[D]	1xOxidation [M21]	FALSE	Mycoplasma	1.33606e-13	5.59251e-05	1	1	5	MMCAP2_0151	MMCAP2_0151 [173-205]		1	3461.7	8.0456e+07	3.32925e+07	7.05098e+06		High	1.77e-05	1.114e-12	7.42	63.83	R.GSALGALNGDSKWTGAINELMAAVDEYIPTPQR.D	[173-205]	Used	Used
	FALSE	High	[R].GTVKVNEEVEIIGLKEEPTK.[T]		FALSE	Mycoplasma	0.00613818	0.000280377	1	1	1	MMCAP2_0151	MMCAP2_0151 [235-254]		2	2212.21				No Quan Values	High	0.0001137	0.001447	2.96		R.GTVKVNEEVEIIGLKEEPTK.T	[235-254]	Not Used	Not Used
	FALSE	High	[R].HYAHVDCPGHADYVK.[N]	1xCarbamidomethyl [C7]	FALSE	Mycoplasma	6.30512e-16	5.59251e-05	1	1	47	MMCAP2_0151	MMCAP2_0151 [76-90]		0	1768.79	1.73001e+09	1.69251e+09	2.48964e+09		High	1.77e-05	8.605e-15	5.71	16.23	R.HYAHVDCPGHADYVK.N	[76-90]	Used	Used
	FALSE	High	[R].HYAHVDCPGHADYVKNMITGAAQMDGAILVVAATDGPMPQTR.[E]	1xCarbamidomethyl [C7]; 3xOxidation [M17; M24; M38]	FALSE	Mycoplasma	1.57316e-06	9.49347e-05	1	1	4	MMCAP2_0151	MMCAP2_0151 [76-117]		1	4527.09	1.61568e+07	4.0417e+06	686621		High	3.786e-05	1.202e-06	5.87	42.6	R.HYAHVDCPGHADYVKNMITGAAQMDGAILVVAATDGPMPQTR.E	[76-117]	Used	Used
	FALSE	High	[R].KLLDFAVAGDNVGALLR.[G]		FALSE	Mycoplasma	6.30512e-16	5.59251e-05	1	1	28	MMCAP2_0151	MMCAP2_0151 [265-281]		1	1772.01	5.83975e+08	3.00256e+08	4.35198e+08		High	1.77e-05	6.305e-16	6.5	52.95	R.KLLDFAVAGDNVGALLR.G	[265-281]	Used	Used
	FALSE	High	[K].LLDFAVAGDNVGALLR.[G]		FALSE	Mycoplasma	3.62222e-14	5.59251e-05	1	1	112	MMCAP2_0151	MMCAP2_0151 [266-281]		0	1643.91	5.96727e+09	6.55026e+09	8.16364e+09		High	1.77e-05	3.651e-13	3.61	58.55	K.LLDFAVAGDNVGALLR.G	[266-281]	Used (Top N)	Used
	FALSE	High	[K].IVVFLNK.[C]		FALSE	Mycoplasma	3.21276e-05	9.49347e-05	1	1	96	MMCAP2_0151	MMCAP2_0151 [131-137]		0	832.529	1.96725e+09	2.05969e+09	2.10113e+09		High	3.786e-05	1.579e-05	1.03	32.8	K.IVVFLNK.C	[131-137]	Used	Used
	FALSE	High	[K].NMITGAAQMDGAILVVAATDGPMPQTR.[E]	1xOxidation [M23]	FALSE	Mycoplasma	1.62433e-08	5.59251e-05	1	1	2	MMCAP2_0151	MMCAP2_0151 [91-117]		0	2745.34		892380			High	1.77e-05	2.428e-08	4.5	58.6	K.NMITGAAQMDGAILVVAATDGPMPQTR.E	[91-117]	Used	Used
	FALSE	High	[K].NMITGAAQMDGAILVVAATDGPMPQTR.[E]	2xOxidation [M9; M]	FALSE	Mycoplasma	6.30512e-16	5.59251e-05	1	1	75	MMCAP2_0151	MMCAP2_0151 [91-117]		0	2761.33	7.48055e+07	7.85102e+07	9.17461e+07		High	1.77e-05	2.157e-15	5.63	52.63	K.NMITGAAQMDGAILVVAATDGPMPQTR.E	[91-117]	Used	Used
	FALSE	High	[K].NMITGAAQMDGAILVVAATDGPMPQTR.[E]	3xOxidation [M2; M9; M23]	FALSE	Mycoplasma	6.30512e-16	5.59251e-05	1	1	152	MMCAP2_0151	MMCAP2_0151 [91-117]		0	2777.33	3.108e+08	3.15902e+08	2.94323e+08		High	1.77e-05	9.253e-16	5.65	48.31	K.NMITGAAQMDGAILVVAATDGPMPQTR.E	[91-117]	Used	Used
	FALSE	High	[R].SLPHVNIGTIGHVDHGK.[T]		FALSE	Mycoplasma	6.30512e-16	5.59251e-05	1	1	47	MMCAP2_0151	MMCAP2_0151 [9-25]		0	1780.95	2.87543e+09	2.91126e+09	3.00661e+09		High	1.77e-05	7.819e-15	4.99	26.55	R.SLPHVNIGTIGHVDHGK.T	[9-25]	Used	Used
	FALSE	High	[R].SLPHVNIGTIGHVDHGKTTLTAAITK.[V]		FALSE	Mycoplasma	3.51328e-13	5.59251e-05	1	1	6	MMCAP2_0151	MMCAP2_0151 [9-34]		1	2681.47	3.54028e+07	7.35641e+06	7.62542e+06		High	1.77e-05	2.542e-12	6.2	33.89	R.SLPHVNIGTIGHVDHGKTTLTAAITK.V	[9-34]	Used	Used
	FALSE	High	[K].TFLMPVEDVFTITGR.[G]		FALSE	Mycoplasma	1.06151e-08	5.59251e-05	1	1	15	MMCAP2_0151	MMCAP2_0151 [210-224]		0	1725.89	8.08951e+07	9.16113e+07	1.26468e+08		High	1.77e-05	1.689e-08	3.34	60.69	K.TFLMPVEDVFTITGR.G	[210-224]	Used	Used
	FALSE	High	[K].TFLMPVEDVFTITGR.[G]	1xOxidation [M4]	FALSE	Mycoplasma	4.91296e-11	5.59251e-05	1	1	32	MMCAP2_0151	MMCAP2_0151 [210-224]		0	1741.88	3.92539e+08	4.59246e+08	6.12751e+08		High	1.77e-05	1.721e-10	3.36	58.54	K.TFLMPVEDVFTITGR.G	[210-224]	Used	Used
	FALSE	High	[R].TIGAGTVISIEK.[-]		FALSE	Mycoplasma	6.79373e-08	5.59251e-05	1	1	78	MMCAP2_0151	MMCAP2_0151 [384-395]		0	1188.68	1.90045e+09	1.72507e+09	1.95661e+09		High	1.77e-05	8.196e-08	2.45	34.44	R.TIGAGTVISIEK.-	[384-395]	Used	Used
	FALSE	High	[R].TTDVTGEVTLPEGTDMVMPGDNVEMEIQLIKPVAVEEGTK.[F]		FALSE	Mycoplasma	1.22906e-09	5.59251e-05	1	1	8	MMCAP2_0151	MMCAP2_0151 [336-375]		0	4273.08	4.7234e+07	3.62473e+07	32216647		High	1.77e-05	2.683e-09	6.41	59.78	R.TTDVTGEVTLPEGTDMVMPGDNVEMEIQLIKPVAVEEGTK.F	[336-375]	Used	Used
	FALSE	High	[R].TTDVTGEVTLPEGTDMVMPGDNVEMEIQLIKPVAVEEGTK.[F]	1xOxidation [M]	FALSE	Mycoplasma	5.24892e-10	5.59251e-05	1	1	11	MMCAP2_0151	MMCAP2_0151 [336-375]		0	4289.08	1.09084e+08	1.49077e+08	109484276		High	1.77e-05	1.3e-09	6.47	58.57	R.TTDVTGEVTLPEGTDMVMPGDNVEMEIQLIKPVAVEEGTK.F	[336-375]	Used	Used
	FALSE	High	[R].TTDVTGEVTLPEGTDMVMPGDNVEMEIQLIKPVAVEEGTK.[F]	2xOxidation [M16; M18]	FALSE	Mycoplasma	1.61611e-11	5.59251e-05	1	1	22	MMCAP2_0151	MMCAP2_0151 [336-375]		0	4305.07	5.6498e+08	5.37234e+08	4.92478e+08		High	1.77e-05	6.642e-11	6.68	57.09	R.TTDVTGEVTLPEGTDMVMPGDNVEMEIQLIKPVAVEEGTK.F	[336-375]	Used	Used
	FALSE	High	[R].TTDVTGEVTLPEGTDMVMPGDNVEMEIQLIKPVAVEEGTK.[F]	3xOxidation [M16; M18; M25]	FALSE	Mycoplasma	2.37918e-11	5.59251e-05	1	1	38	MMCAP2_0151	MMCAP2_0151 [336-375]		0	4321.07	5.86628e+08	5.61917e+08	6.36766e+08		High	1.77e-05	9.24e-11	5.28	55.38	R.TTDVTGEVTLPEGTDMVMPGDNVEMEIQLIKPVAVEEGTK.F	[336-375]	Used	Used
	FALSE	High	[K].TTLTAAITK.[V]		FALSE	Mycoplasma	7.0279e-05	9.49347e-05	1	1	36	MMCAP2_0151	MMCAP2_0151 [26-34]		0	919.546	2.50139e+09	2.38074e+09	2.93301e+09		High	3.786e-05	3.075e-05	2.43	23.81	K.TTLTAAITK.V	[26-34]	Used	Used
	FALSE	High	[K].TVVTGLEMFR.[K]		FALSE	Mycoplasma	6.3924e-06	9.49347e-05	1	1	8	MMCAP2_0151	MMCAP2_0151 [255-264]		0	1152.61	1.61687e+08	1.88549e+08	2.61163e+08		High	3.786e-05	3.958e-06	2.79	43.77	K.TVVTGLEMFR.K	[255-264]	Used	Used
	FALSE	High	[K].TVVTGLEMFR.[K]	1xOxidation [M8]	FALSE	Mycoplasma	5.90611e-05	9.49347e-05	1	1	13	MMCAP2_0151	MMCAP2_0151 [255-264]		0	1168.6	7.60696e+08	8.75796e+08	1.24161e+09		High	3.786e-05	2.64e-05	2.82	36.65	K.TVVTGLEMFR.K	[255-264]	Used	Used
	FALSE	High	[K].TVVTGLEMFRK.[L]		FALSE	Mycoplasma	1.91156e-07	9.49347e-05	1	1	21	MMCAP2_0151	MMCAP2_0151 [255-265]		1	1280.7	5.49742e+08	4.67621e+08	4.16164e+08		High	3.185e-05	1.992e-07	3.52	34.64	K.TVVTGLEMFRK.L	[255-265]	Used	Used
	FALSE	High	[K].TVVTGLEMFRK.[L]	1xOxidation [M8]	FALSE	Mycoplasma	5.31958e-06	9.49347e-05	1	1	69	MMCAP2_0151	MMCAP2_0151 [255-265]		1	1296.7	2.89078e+09	2.52287e+09	3.27829e+09		High	3.786e-05	3.396e-06	3.02	29.03	K.TVVTGLEMFRK.L	[255-265]	Used	Used
	FALSE	High	[K].VLSEQGNAEFK.[D]		FALSE	Mycoplasma	2.36123e-06	9.49347e-05	1	1	9	MMCAP2_0151	MMCAP2_0151 [35-45]		0	1221.61	1.95743e+08	2.58114e+08	467405324		High	3.786e-05	1.697e-06	2.75	22.5	K.VLSEQGNAEFK.D	[35-45]	Used	Used
	FALSE	High	[K].VLSEQGNAEFKDYANIDNAPEER.[E]		FALSE	Mycoplasma	6.30512e-16	5.59251e-05	1	1	161	MMCAP2_0151	MMCAP2_0151 [35-57]		1	2609.21	6.45015e+08	7.22343e+08	1.82943e+09		High	1.77e-05	6.305e-16	5.63	36.33	K.VLSEQGNAEFKDYANIDNAPEER.E	[35-57]	Used	Used
	FALSE	High	[K].VLSEQGNAEFKDYANIDNAPEERER.[G]		FALSE	Mycoplasma	9.34256e-14	5.59251e-05	1	1	101	MMCAP2_0151	MMCAP2_0151 [35-59]		2	2894.36	2.42357e+09	1.75223e+09	6.26436e+07		High	1.77e-05	8.165e-13	6.46	33.06	K.VLSEQGNAEFKDYANIDNAPEERER.G	[35-59]	Used	Used
	FALSE	High	[K].VNEEVEIIGLK.[E]		FALSE	Mycoplasma	3.44764e-07	9.49347e-05	1	1	8	MMCAP2_0151	MMCAP2_0151 [239-249]		0	1242.69	1.65444e+08	1.88308e+08	281113229		High	3.786e-05	3.284e-07	3.82	39.67	K.VNEEVEIIGLK.E	[239-249]	Used	Used
	FALSE	High	[K].VNEEVEIIGLKEEPTK.[T]		FALSE	Mycoplasma	6.30512e-16	5.59251e-05	1	1	71	MMCAP2_0151	MMCAP2_0151 [239-254]		1	1826.97	3.78324e+09	3.45746e+09	3.16278e+09		High	1.77e-05	2.478e-15	5.24	34.76	K.VNEEVEIIGLKEEPTK.T	[239-254]	Used	Used
	FALSE	High	[K].VNEEVEIIGLKEEPTKTVVTGLEMFR.[K]	1xOxidation [M24]	FALSE	Mycoplasma	0.000941804	9.49347e-05	1	1	1	MMCAP2_0151	MMCAP2_0151 [239-264]		2	2976.56				No Quan Values	High	3.786e-05	0.0002833	5.57		K.VNEEVEIIGLKEEPTKTVVTGLEMFR.K	[239-264]	Not Used	Not Used
	FALSE	High	[K].WTGAINELMAAVDEYIPTPQR.[D]		FALSE	Mycoplasma	6.30512e-16	5.59251e-05	1	1	48	MMCAP2_0151	MMCAP2_0151 [185-205]		0	2375.17	1.03163e+09	1.40368e+09	9.52408e+08		High	1.77e-05	6.305e-16	5.3	64.18	K.WTGAINELMAAVDEYIPTPQR.D	[185-205]	Used	Used
	FALSE	High	[K].WTGAINELMAAVDEYIPTPQR.[D]	1xOxidation [M9]	FALSE	Mycoplasma	6.30512e-16	5.59251e-05	1	1	72	MMCAP2_0151	MMCAP2_0151 [185-205]		0	2391.16	1.10561e+09	1.42653e+09	9.41712e+08		High	1.77e-05	5.822e-15	5.84	61.78	K.WTGAINELMAAVDEYIPTPQR.D	[185-205]	Used	Used
	FALSE	High	[K].WTGAINELMAAVDEYIPTPQRDADK.[T]		FALSE	Mycoplasma	7.15211e-10	5.59251e-05	1	1	2	MMCAP2_0151	MMCAP2_0151 [185-209]		1	2804.36				No Quan Values	High	1.77e-05	1.691e-09	5.9		K.WTGAINELMAAVDEYIPTPQRDADK.T	[185-209]	Not Used	Not Used
	FALSE	High	[K].WTGAINELMAAVDEYIPTPQRDADK.[T]	1xOxidation [M9]	FALSE	Mycoplasma	2.71569e-09	5.59251e-05	1	1	2	MMCAP2_0151	MMCAP2_0151 [185-209]		1	2820.35	960848	3.19769e+06	2.66416e+06		High	1.77e-05	5.28e-09	6.86	59.55	K.WTGAINELMAAVDEYIPTPQRDADK.T	[185-209]	Used	Used
	FALSE	High	[K].WTGAINELMAAVDEYIPTPQRDADKTFLMPVEDVFTITGR.[G]	2xOxidation [M9; M29]	FALSE	Mycoplasma	0.282941	0.00427405	1	1	1	MMCAP2_0151	MMCAP2_0151 [185-224]		2	4543.22	841518	1.46693e+06			High	0.001185	0.05228	4.07	63.79	K.WTGAINELMAAVDEYIPTPQRDADKTFLMPVEDVFTITGR.G	[185-224]	Used	Used
	FALSE	High	[K].YRPQFYFR.[T]		FALSE	Mycoplasma	0.000365429	9.49347e-05	1	1	106	MMCAP2_0151	MMCAP2_0151 [328-335]		0	1176.59	3.43707e+09	3.4763e+09	3.77946e+09		High	3.786e-05	0.0001257	1.96	30.55	K.YRPQFYFR.T	[328-335]	Used (Top N)	Used
FALSE	Master Protein	MMCAP2_0227	MMCAP2_0227	85	FALSE	Mycoplasma	48	1571	45	441	46.9	6.9	6143.16	48	1.4669e+09	1.34918e+09	1.9509e+09	1
	Checked	Confidence	Annotated Sequence	Modifications	Contaminant	Marked as	Qvality PEP	Qvality q-value	# Protein Groups	# Proteins	# PSMs	Master Protein Accessions	Positions in Master Proteins	Modifications in Master Proteins	# Missed Cleavages	Theo. MH+ [Da]	Abundances (Normalized): F7: Sample, GM12_WT	Abundances (Normalized): F8: Sample, GM12_WT	Abundances (Normalized): F9: Sample, GM12_WT	Quan Info	Confidence (by Search Engine): Sequest HT	Percolator q-Value (by Search Engine): Sequest HT	Percolator PEP (by Search Engine): Sequest HT	XCorr (by Search Engine): Sequest HT	Top Apex RT [min]	Sequence in Protein	Positions in Proteins	Quan Usage	Quan Ratio Usage
	FALSE	High	[K].AEAKQEAKVEVVEENASVVGATPVSNDLIVR.[K]		FALSE	Mycoplasma	6.30512e-16	5.59251e-05	1	1	4	MMCAP2_0227	MMCAP2_0227 [89-119]		2	3251.71	5.9351e+06	1.18435e+07			High	1.77e-05	1.455e-15	7	40.89	K.AEAKQEAKVEVVEENASVVGATPVSNDLIVR.K	[89-119]	Used	Used
	FALSE	High	[K].AGQEIKVGDVVMEIDEGSGASVASEPK.[A]	1xOxidation [M12]	FALSE	Mycoplasma	3.20573e-10	5.59251e-05	1	1	1	MMCAP2_0227	MMCAP2_0227 [62-88]		1	2718.31	188630	459354			High	1.77e-05	8.54e-10	5.66	43.81	K.AGQEIKVGDVVMEIDEGSGASVASEPK.A	[62-88]	Used	Used
	FALSE	High	[K].AMTKSHTEIAAFTGMK.[N]	2xOxidation [M2; M15]	FALSE	Mycoplasma	1.01967e-07	9.49347e-05	1	1	3	MMCAP2_0227	MMCAP2_0227 [228-243]		1	1755.84	1.33845e+06	1.46415e+06	1.69811e+06		High	3.185e-05	1.165e-07	4.94	18.65	K.AMTKSHTEIAAFTGMK.N	[228-243]	Used	Used
	FALSE	High	[K].DHAAASGIKLTYLAFIIK.[A]		FALSE	Mycoplasma	0.00012544	9.49347e-05	1	1	1	MMCAP2_0227	MMCAP2_0227 [259-276]		1	1932.1			151389		High	3.786e-05	5.031e-05	3.07	51.6	K.DHAAASGIKLTYLAFIIK.A	[259-276]	Used	Used
	FALSE	High	[K].DHAAASGIKLTYLAFIIKAVAK.[S]		FALSE	Mycoplasma	6.3882e-12	5.59251e-05	1	1	1	MMCAP2_0227	MMCAP2_0227 [259-280]		2	2301.33				No Quan Values	High	1.77e-05	3.011e-11	4.59		K.DHAAASGIKLTYLAFIIKAVAK.S	[259-280]	Not Used	Not Used
	FALSE	High	[R].DMPNINVR.[G]		FALSE	Mycoplasma	0.0780008	0.0015423	1	1	5	MMCAP2_0227	MMCAP2_0227 [284-291]		0	958.477	1.41512e+08	1.8799e+08	1.77769e+08		High	0.0004433	0.01458	1.55	30.43	R.DMPNINVR.G	[284-291]	Used	Used
	FALSE	High	[R].DMPNINVR.[G]	1xOxidation [M2]	FALSE	Mycoplasma	0.0200698	0.00068516	1	1	17	MMCAP2_0227	MMCAP2_0227 [284-291]		0	974.472	6.52271e+08	7.01053e+08	8.55151e+08		High	0.0002301	0.004127	1.77	22.16	R.DMPNINVR.G	[284-291]	Used	Used
	FALSE	High	[K].EGQSLYFVETDK.[V]		FALSE	Mycoplasma	2.00333e-06	9.49347e-05	1	1	2	MMCAP2_0227	MMCAP2_0227 [31-42]		0	1415.67	7.96251e+06	5.32913e+06	7184294		High	3.786e-05	1.473e-06	2.83	36.29	K.EGQSLYFVETDK.V	[31-42]	Used	Used
	FALSE	High	[K].EGQSLYFVETDKVNSEIPAPVAGK.[I]		FALSE	Mycoplasma	6.30512e-16	5.59251e-05	1	1	29	MMCAP2_0227	MMCAP2_0227 [31-54]		1	2578.3	1.13211e+08	1.29932e+08	1.35112e+08		High	1.77e-05	6.305e-16	5.99	44.46	K.EGQSLYFVETDKVNSEIPAPVAGK.I	[31-54]	Used	Used
	FALSE	High	[K].FADIGEGLTEGTVAEVLVK.[V]		FALSE	Mycoplasma	6.30512e-16	5.59251e-05	2	2	170	MMCAP2_0228; MMCAP2_0227	MMCAP2_0228 [6-24]; MMCAP2_0227 [6-24]		0	1948.03	1.36432e+09	1.79625e+09	1.9618e+09	Shared	High	1.77e-05	6.305e-16	3.96	56.89	K.FADIGEGLTEGTVAEVLVK.V	[6-24]	Not Used	Not Used
	FALSE	High	[R].FIMPLSMTCDHR.[I]	1xCarbamidomethyl [C9]	FALSE	Mycoplasma	1.01815e-06	9.49347e-05	1	1	3	MMCAP2_0227	MMCAP2_0227 [404-415]		0	1507.69	1.05766e+07	1.60145e+07	16757681		High	3.786e-05	8.293e-07	3.7	39.7	R.FIMPLSMTCDHR.I	[404-415]	Used	Used
	FALSE	High	[R].FIMPLSMTCDHR.[I]	1xCarbamidomethyl [C9]; 1xOxidation [M]	FALSE	Mycoplasma	2.15001e-08	5.59251e-05	1	1	11	MMCAP2_0227	MMCAP2_0227 [404-415]		0	1523.68	5.94879e+07	8.91661e+07	9.03184e+07		High	1.77e-05	3.075e-08	2.33	33.18	R.FIMPLSMTCDHR.I	[404-415]	Used	Used
	FALSE	High	[R].FIMPLSMTCDHR.[I]	1xCarbamidomethyl [C9]; 2xOxidation [M3; M7]	FALSE	Mycoplasma	3.16517e-08	5.59251e-05	1	1	44	MMCAP2_0227	MMCAP2_0227 [404-415]		0	1539.68	3.08659e+08	3.79352e+08	3.77272e+08		High	1.77e-05	4.286e-08	4.08	27.18	R.FIMPLSMTCDHR.I	[404-415]	Used	Used
	FALSE	High	[K].GADHLSVFEIAIK.[I]		FALSE	Mycoplasma	1.17465e-11	5.59251e-05	1	1	97	MMCAP2_0227	MMCAP2_0227 [324-336]		0	1399.76	1.13543e+09	1.66546e+09	1.78488e+09		High	1.77e-05	5.084e-11	5.01	43.52	K.GADHLSVFEIAIK.I	[324-336]	Used (Top N)	Used
	FALSE	High	[K].GADHLSVFEIAIKISELANK.[A]		FALSE	Mycoplasma	1.14633e-14	5.59251e-05	1	1	5	MMCAP2_0227	MMCAP2_0227 [324-343]		1	2155.18	6.73246e+06	8.89635e+06	6.24561e+06		High	1.77e-05	1.367e-13	7.03	59.3	K.GADHLSVFEIAIKISELANK.A	[324-343]	Used	Used
	FALSE	High	[K].GADHLSVFEIAIKISELANKAK.[D]		FALSE	Mycoplasma	2.22008e-10	5.59251e-05	1	1	6	MMCAP2_0227	MMCAP2_0227 [324-345]		2	2354.31	1.07522e+06	1.91766e+06	4.13612e+06		High	1.77e-05	6.204e-10	6.95	57.23	K.GADHLSVFEIAIKISELANKAK.D	[324-345]	Used	Used
	FALSE	High	[R].GDFANNKIQFMHNINIGIAVDTPNGLMVPVIK.[G]	2xOxidation [M11; M27]	FALSE	Mycoplasma	4.48975e-09	5.59251e-05	1	1	6	MMCAP2_0227	MMCAP2_0227 [292-323]		1	3512.8	4.68992e+06	5.72545e+06	3.59338e+06		High	1.77e-05	8.093e-09	5.48	52.53	R.GDFANNKIQFMHNINIGIAVDTPNGLMVPVIK.G	[292-323]	Used	Used
	FALSE	High	[R].KVAADLNIDLSLVTPTGPNQR.[I]		FALSE	Mycoplasma	6.30512e-16	5.59251e-05	1	1	79	MMCAP2_0227	MMCAP2_0227 [139-159]		1	2222.21	9.29224e+07	1.21029e+08	1.12475e+08		High	1.77e-05	6.305e-16	6.35	46.61	R.KVAADLNIDLSLVTPTGPNQR.I	[139-159]	Used	Used
	FALSE	High	[K].IAVINIK.[A]		FALSE	Mycoplasma	0.00837307	0.000280377	1	1	7	MMCAP2_0227	MMCAP2_0227 [55-61]		0	770.513	1.1503e+07	2.12133e+07	6.023e+07		High	0.0001137	0.001896	2.37	29.11	K.IAVINIK.A	[55-61]	Used	Used
	FALSE	High	[K].IAVINIKAGQEIK.[V]		FALSE	Mycoplasma	6.9065e-06	9.49347e-05	1	1	4	MMCAP2_0227	MMCAP2_0227 [55-67]		1	1396.85	700246	1.03364e+06	1.96712e+06		High	3.786e-05	4.235e-06	3.67	30.59	K.IAVINIKAGQEIK.V	[55-67]	Used	Used
	FALSE	High	[R].IIDGADAGR.[F]		FALSE	Mycoplasma	0.000179242	9.49347e-05	1	1	12	MMCAP2_0227	MMCAP2_0227 [416-424]		0	887.458	5.66127e+08	7.68565e+08	8.81412e+08		High	3.786e-05	6.854e-05	1.63	16.61	R.IIDGADAGR.F	[416-424]	Used	Used
	FALSE	High	[R].ILVADIK.[N]		FALSE	Mycoplasma	0.0111856	0.000371785	1	1	14	MMCAP2_0227	MMCAP2_0227 [160-166]		0	771.497	1.74113e+07	6.27244e+07	1.6708e+08		High	0.0001387	0.002442	1.99	28.17	R.ILVADIK.N	[160-166]	Used	Used
	FALSE	High	[R].ILVADIKNYHSSSAQPASQPAPTPTLVASQPAPAPTPAITPAIK.[V]		FALSE	Mycoplasma	1.03591e-11	5.59251e-05	1	1	13	MMCAP2_0227	MMCAP2_0227 [160-203]		1	4417.38	7.85752e+07	2.24095e+08	1.19226e+08		High	1.77e-05	4.558e-11	6.79	44.94	R.ILVADIKNYHSSSAQPASQPAPTPTLVASQPAPAPTPAITPAIK.V	[160-203]	Used	Used
	FALSE	High	[K].IQFMHNINIGIAVDTPNGLMVPVIK.[G]	1xOxidation [M]	FALSE	Mycoplasma	2.36714e-14	5.59251e-05	1	1	5	MMCAP2_0227	MMCAP2_0227 [299-323]		0	2750.47	3.91241e+06	6.1147e+06	2959560		High	1.77e-05	2.537e-13	7.22	57.44	K.IQFMHNINIGIAVDTPNGLMVPVIK.G	[299-323]	Used	Used
	FALSE	High	[K].IQFMHNINIGIAVDTPNGLMVPVIK.[G]	2xOxidation [M4; M20]	FALSE	Mycoplasma	6.30512e-16	5.59251e-05	1	1	25	MMCAP2_0227	MMCAP2_0227 [299-323]		0	2766.47	1.86449e+07	3.35937e+07	2.96983e+07		High	1.77e-05	1.794e-15	6.61	54.24	K.IQFMHNINIGIAVDTPNGLMVPVIK.G	[299-323]	Used	Used
	FALSE	High	[K].ISELANK.[IA]		FALSE	Mycoplasma	1.54095e-05	9.49347e-05	2	2	5	MMCAP2_0033; MMCAP2_0227	MMCAP2_0033 [739-745]; MMCAP2_0227 [337-343]		0	774.436	795995	365109	1.51601e+06	Shared	High	3.786e-05	8.403e-06	1.54	12.82	K.ISELANK.A	[337-343]	Not Used	Not Used
	FALSE	High	[K].LTYLAFIIK.[A]		FALSE	Mycoplasma	9.18205e-09	5.59251e-05	1	1	78	MMCAP2_0227	MMCAP2_0227 [268-276]		0	1081.67	6.88615e+08	6.7907e+08	7.11877e+08		High	1.77e-05	1.494e-08	1.95	53.61	K.LTYLAFIIK.A	[268-276]	Used	Used
	FALSE	High	[K].LTYLAFIIKAVAK.[S]		FALSE	Mycoplasma	7.79038e-09	5.59251e-05	1	1	4	MMCAP2_0227	MMCAP2_0227 [268-280]		1	1450.9		1.34946e+06	1.84583e+06		High	1.77e-05	1.291e-08	3.58	56.7	K.LTYLAFIIKAVAK.S	[268-280]	Used	Used
	FALSE	High	[K].LTYLAFIIKAVAKSLR.[D]		FALSE	Mycoplasma	1.26717e-10	5.59251e-05	1	1	2	MMCAP2_0227	MMCAP2_0227 [268-283]		2	1807.12			3.54652e+06		High	1.77e-05	3.847e-10	4.94	60.07	K.LTYLAFIIKAVAKSLR.D	[268-283]	Used	Used
	FALSE	High	[K].MRTELKDHAAASGIK.[L]		FALSE	Mycoplasma	3.59458e-09	5.59251e-05	1	1	3	MMCAP2_0227	MMCAP2_0227 [253-267]		2	1627.86	595828	851257	858486		High	1.77e-05	6.666e-09	4.07	14.76	K.MRTELKDHAAASGIK.L	[253-267]	Used	Used
	FALSE	High	[K].MRTELKDHAAASGIK.[L]	1xOxidation [M1]	FALSE	Mycoplasma	1.53984e-11	5.59251e-05	1	1	37	MMCAP2_0227	MMCAP2_0227 [253-267]		2	1643.85	2.11844e+08	2.39678e+08	5.705e+08		High	1.77e-05	6.386e-11	4.34	9.87	K.MRTELKDHAAASGIK.L	[253-267]	Used	Used
	FALSE	High	[K].NTDITETHK.[M]		FALSE	Mycoplasma	4.03059e-08	5.59251e-05	1	1	1	MMCAP2_0227	MMCAP2_0227 [244-252]		0	1058.51				No Quan Values	High	1.77e-05	5.265e-08	2.01		K.NTDITETHK.M	[244-252]	Not Used	Not Used
	FALSE	High	[K].NYHSSSAQPASQPAPTPTLVASQPAPAPTPAITPAIK.[V]		FALSE	Mycoplasma	9.63225e-15	5.59251e-05	1	1	71	MMCAP2_0227	MMCAP2_0227 [167-203]		0	3664.9	1.47634e+09	1.14704e+09	1.684e+09		High	1.77e-05	1.174e-13	7.02	40.65	K.NYHSSSAQPASQPAPTPTLVASQPAPAPTPAITPAIK.V	[167-203]	Used	Used
	FALSE	High	[K].QASTVTKSSTIKATPLAR.[K]		FALSE	Mycoplasma	1.55592e-05	9.49347e-05	1	1	1	MMCAP2_0227	MMCAP2_0227 [121-138]		2	1860.05				No Quan Values	High	3.786e-05	8.453e-06	3.61		K.QASTVTKSSTIKATPLAR.K	[121-138]	Not Used	Not Used
	FALSE	High	[K].QEAKVEVVEENASVVGATPVSNDLIVR.[K]		FALSE	Mycoplasma	6.30512e-16	5.59251e-05	1	1	69	MMCAP2_0227	MMCAP2_0227 [93-119]		1	2852.5	1.31251e+08	1.58072e+08	1.57895e+08		High	1.77e-05	6.305e-16	7.48	44.38	K.QEAKVEVVEENASVVGATPVSNDLIVR.K	[93-119]	Used	Used
	FALSE	High	[K].QEAKVEVVEENASVVGATPVSNDLIVRK.[Q]		FALSE	Mycoplasma	6.30512e-16	5.59251e-05	1	1	9	MMCAP2_0227	MMCAP2_0227 [93-120]		2	2980.59	4.17253e+07	7.02708e+07	5.08788e+07		High	1.77e-05	7.272e-16	7.15	39.26	K.QEAKVEVVEENASVVGATPVSNDLIVRK.Q	[93-120]	Used	Used
	FALSE	High	[K].RFIMPLSMTCDHR.[I]	1xCarbamidomethyl [C10]	FALSE	Mycoplasma	1.8066e-08	5.59251e-05	1	1	2	MMCAP2_0227	MMCAP2_0227 [403-415]		1	1663.79	1.97179e+06	2.67341e+06	2.19764e+06		High	1.77e-05	2.664e-08	4.53	33.27	K.RFIMPLSMTCDHR.I	[403-415]	Used	Used
	FALSE	High	[K].RFIMPLSMTCDHR.[I]	1xCarbamidomethyl [C10]; 1xOxidation [M8]	FALSE	Mycoplasma	6.94764e-10	5.59251e-05	1	1	1	MMCAP2_0227	MMCAP2_0227 [403-415]		1	1679.78	6.8522e+06	9.7328e+06	8740848		High	1.77e-05	1.645e-09	3.88	27.14	K.RFIMPLSMTCDHR.I	[403-415]	Used	Used
	FALSE	High	[K].RFIMPLSMTCDHR.[I]	1xCarbamidomethyl [C10]; 2xOxidation [M4; M8]	FALSE	Mycoplasma	2.4145e-08	5.59251e-05	1	1	11	MMCAP2_0227	MMCAP2_0227 [403-415]		1	1695.78	3.71555e+07	3.94248e+07	3.77333e+07		High	1.77e-05	3.398e-08	3.63	22.08	K.RFIMPLSMTCDHR.I	[403-415]	Used	Used
	FALSE	High	[K].SHTEIAAFTGMK.[N]		FALSE	Mycoplasma	3.20082e-09	5.59251e-05	1	1	5	MMCAP2_0227	MMCAP2_0227 [232-243]		0	1292.63	4.06096e+07	5.48982e+07	43492673		High	1.77e-05	6.057e-09	4.18	27.85	K.SHTEIAAFTGMK.N	[232-243]	Used	Used
	FALSE	High	[K].SHTEIAAFTGMK.[N]	1xOxidation [M11]	FALSE	Mycoplasma	1.66113e-10	5.59251e-05	1	1	39	MMCAP2_0227	MMCAP2_0227 [232-243]		0	1308.63	1.56025e+09	1.84535e+09	1913955520		High	1.77e-05	4.853e-10	3.19	22.39	K.SHTEIAAFTGMK.N	[232-243]	Used (Top N)	Used
	FALSE	High	[K].SHTEIAAFTGMKNTDITETHK.[M]	1xOxidation [M11]	FALSE	Mycoplasma	2.0124e-09	5.59251e-05	1	1	3	MMCAP2_0227	MMCAP2_0227 [232-252]		1	2348.12	1.97194e+06	2.47053e+06	3.51835e+06		High	1.77e-05	4.076e-09	4.57	23.25	K.SHTEIAAFTGMKNTDITETHK.M	[232-252]	Used	Used
	FALSE	High	[K].SLRDMPNINVR.[G]		FALSE	Mycoplasma	3.86044e-05	9.49347e-05	1	1	3	MMCAP2_0227	MMCAP2_0227 [281-291]		1	1314.69	2.22158e+06	6.65275e+06	3.37053e+06		High	3.786e-05	1.84e-05	3.47	29.52	K.SLRDMPNINVR.G	[281-291]	Used	Used
	FALSE	High	[K].SLRDMPNINVR.[G]	1xOxidation [M5]	FALSE	Mycoplasma	8.77616e-05	9.49347e-05	1	1	20	MMCAP2_0227	MMCAP2_0227 [281-291]		1	1330.69	9.44314e+08	1.4914e+09	1.34477e+09		High	3.786e-05	3.704e-05	2.93	21.86	K.SLRDMPNINVR.G	[281-291]	Used	Used
	FALSE	High	[R].TELKDHAAASGIK.[L]		FALSE	Mycoplasma	6.51293e-12	5.59251e-05	1	1	63	MMCAP2_0227	MMCAP2_0227 [255-267]		1	1340.72	1.70503e+09	5.3672e+08	2.15388e+09		High	1.77e-05	3.07e-11	4.16	9.95	R.TELKDHAAASGIK.L	[255-267]	Used (Top N)	Used
	FALSE	High	[K].VAADLNIDLSLVTPTGPNQR.[I]		FALSE	Mycoplasma	1.4318e-14	5.59251e-05	1	1	34	MMCAP2_0227	MMCAP2_0227 [140-159]		0	2094.12	1.97315e+07	2.11462e+07	2.15389e+07		High	1.77e-05	1.647e-13	4.76	53.66	K.VAADLNIDLSLVTPTGPNQR.I	[140-159]	Used	Used
	FALSE	High	[K].VEVVEENASVVGATPVSNDLIVR.[K]		FALSE	Mycoplasma	6.30512e-16	5.59251e-05	1	1	113	MMCAP2_0227	MMCAP2_0227 [97-119]		0	2396.27	4.58238e+08	5.23776e+08	6.32475e+08		High	1.77e-05	6.305e-16	6.08	48.09	K.VEVVEENASVVGATPVSNDLIVR.K	[97-119]	Used	Used
	FALSE	High	[K].VEVVEENASVVGATPVSNDLIVRK.[Q]		FALSE	Mycoplasma	6.30512e-16	5.59251e-05	1	1	31	MMCAP2_0227	MMCAP2_0227 [97-120]		1	2524.36	1.84617e+08	2.8571e+08	2.86949e+08		High	1.77e-05	1.726e-15	7.76	41.43	K.VEVVEENASVVGATPVSNDLIVRK.Q	[97-120]	Used	Used
	FALSE	High	[K].VEVVEENASVVGATPVSNDLIVRKQASTVTK.[S]		FALSE	Mycoplasma	4.10929e-08	5.59251e-05	1	1	1	MMCAP2_0227	MMCAP2_0227 [97-127]		2	3239.75				No Quan Values	High	1.77e-05	5.371e-08	3.57		K.VEVVEENASVVGATPVSNDLIVRKQASTVTK.S	[97-127]	Not Used	Not Used
	FALSE	High	[K].VGDVVKEGQSLYFVETDKVNSEIPAPVAGK.[I]		FALSE	Mycoplasma	8.66455e-09	5.59251e-05	1	1	1	MMCAP2_0227	MMCAP2_0227 [25-54]		2	3175.65	1.23222e+06	2.22703e+06	463295		High	1.77e-05	1.421e-08	5.55	46.1	K.VGDVVKEGQSLYFVETDKVNSEIPAPVAGK.I	[25-54]	Used	Used
	FALSE	High	[K].VGDVVMEIDEGSGASVASEPK.[A]		FALSE	Mycoplasma	6.30512e-16	5.59251e-05	1	1	156	MMCAP2_0227	MMCAP2_0227 [68-88]		0	2075.98	2.18019e+08	3.01594e+08	3.40627e+08		High	1.77e-05	7.193e-16	4.81	41.31	K.VGDVVMEIDEGSGASVASEPK.A	[68-88]	Used	Used
	FALSE	High	[K].VGDVVMEIDEGSGASVASEPK.[A]	1xOxidation [M6]	FALSE	Mycoplasma	6.30512e-16	5.59251e-05	1	1	94	MMCAP2_0227	MMCAP2_0227 [68-88]		0	2091.98	4.25286e+08	5.03794e+08	5.90947e+08		High	1.77e-05	6.305e-16	4.54	38.1	K.VGDVVMEIDEGSGASVASEPK.A	[68-88]	Used	Used
	FALSE	High	[K].VGDVVMEIDEGSGASVASEPKAEAK.[Q]		FALSE	Mycoplasma	9.72583e-15	5.59251e-05	1	1	3	MMCAP2_0227	MMCAP2_0227 [68-92]		1	2475.19	1.46364e+06	3.62711e+06	1.56035e+06		High	1.77e-05	1.188e-13	6.25	36.19	K.VGDVVMEIDEGSGASVASEPKAEAK.Q	[68-92]	Used	Used
	FALSE	High	[K].VGDVVMEIDEGSGASVASEPKAEAK.[Q]	1xOxidation [M6]	FALSE	Mycoplasma	6.30512e-16	5.59251e-05	1	1	3	MMCAP2_0227	MMCAP2_0227 [68-92]		1	2491.19	1.18336e+06	3.71255e+06	2.49655e+06		High	1.77e-05	6.305e-16	6.6	33.49	K.VGDVVMEIDEGSGASVASEPKAEAK.Q	[68-92]	Used	Used
	FALSE	High	[K].VKFADIGEGLTEGTVAEVLVK.[V]		FALSE	Mycoplasma	6.30512e-16	5.59251e-05	2	2	7	MMCAP2_0228; MMCAP2_0227	MMCAP2_0228 [4-24]; MMCAP2_0227 [4-24]		1	2175.19	5.1348e+06	9.60082e+06	7.06292e+06	Shared	High	1.77e-05	6.305e-16	6.41	54.04	K.VKFADIGEGLTEGTVAEVLVK.V	[4-24]	Not Used	Not Used
	FALSE	High	[K].VNSEIPAPVAGK.[I]		FALSE	Mycoplasma	5.94278e-09	5.59251e-05	1	1	4	MMCAP2_0227	MMCAP2_0227 [43-54]		0	1181.65	5.1645e+06	4.81648e+06	5647956		High	1.77e-05	1.03e-08	3.31	25.38	K.VNSEIPAPVAGK.I	[43-54]	Used	Used
	FALSE	High	[K].VQDYLSKPVLLFM.[-]		FALSE	Mycoplasma	4.60777e-07	9.49347e-05	1	1	12	MMCAP2_0227	MMCAP2_0227 [429-441]		0	1552.84	1.36802e+07	1.28978e+07	1.44971e+07		High	3.786e-05	4.207e-07	4.72	59.29	K.VQDYLSKPVLLFM.-	[429-441]	Used	Used
	FALSE	High	[K].VQDYLSKPVLLFM.[-]	1xOxidation [M13]	FALSE	Mycoplasma	1.8177e-12	5.59251e-05	1	1	86	MMCAP2_0227	MMCAP2_0227 [429-441]		0	1568.84	1.1259e+09	1.47791e+09	1.34627e+09		High	1.77e-05	1.031e-11	3.86	53.7	K.VQDYLSKPVLLFM.-	[429-441]	Used	Used
	FALSE	High	[K].VVEPSAPLSWDEVPMNGVR.[K]		FALSE	Mycoplasma	2.47299e-11	5.59251e-05	1	1	5	MMCAP2_0227	MMCAP2_0227 [204-222]		0	2082.03	1.69235e+07	2.42678e+07	1.5133e+07		High	1.77e-05	9.577e-11	4.86	51	K.VVEPSAPLSWDEVPMNGVR.K	[204-222]	Used	Used
	FALSE	High	[K].VVEPSAPLSWDEVPMNGVR.[K]	1xOxidation [M15]	FALSE	Mycoplasma	1.00476e-10	5.59251e-05	1	1	27	MMCAP2_0227	MMCAP2_0227 [204-222]		0	2098.03	1.62114e+08	2.11244e+08	2.54096e+08		High	1.77e-05	3.174e-10	3.93	45.99	K.VVEPSAPLSWDEVPMNGVR.K	[204-222]	Used	Used
	FALSE	High	[K].VVEPSAPLSWDEVPMNGVRK.[A]	1xOxidation [M15]	FALSE	Mycoplasma	1.88071e-09	5.59251e-05	1	1	3	MMCAP2_0227	MMCAP2_0227 [204-223]		1	2226.12	1.44748e+07	1.94946e+07	1.83058e+07		High	1.77e-05	3.837e-09	4.73	39.48	K.VVEPSAPLSWDEVPMNGVRK.A	[204-223]	Used	Used
FALSE	Master Protein	MMCAP2_0150	MMCAP2_0150	90	FALSE	Mycoplasma	70	1541	70	689	76.1	5.41	5706.45	70	1.03147e+09	1.39978e+09	1.47764e+09	1
	Checked	Confidence	Annotated Sequence	Modifications	Contaminant	Marked as	Qvality PEP	Qvality q-value	# Protein Groups	# Proteins	# PSMs	Master Protein Accessions	Positions in Master Proteins	Modifications in Master Proteins	# Missed Cleavages	Theo. MH+ [Da]	Abundances (Normalized): F7: Sample, GM12_WT	Abundances (Normalized): F8: Sample, GM12_WT	Abundances (Normalized): F9: Sample, GM12_WT	Quan Info	Confidence (by Search Engine): Sequest HT	Percolator q-Value (by Search Engine): Sequest HT	Percolator PEP (by Search Engine): Sequest HT	XCorr (by Search Engine): Sequest HT	Top Apex RT [min]	Sequence in Protein	Positions in Proteins	Quan Usage	Quan Ratio Usage
	FALSE	High	[K].AAPIQLPIGAEENFTGIIDLVEMK.[A]		FALSE	Mycoplasma	6.30512e-16	5.59251e-05	1	1	24	MMCAP2_0150	MMCAP2_0150 [159-182]		0	2569.36	4.07854e+08	4.20173e+08	2.66886e+08		High	1.77e-05	1.077e-14	4.74	63.99	K.AAPIQLPIGAEENFTGIIDLVEMK.A	[159-182]	Used	Used
	FALSE	High	[K].AAPIQLPIGAEENFTGIIDLVEMK.[A]	1xOxidation [M23]	FALSE	Mycoplasma	9.52497e-14	5.59251e-05	1	1	33	MMCAP2_0150	MMCAP2_0150 [159-182]		0	2585.35	5.51052e+08	5.72118e+08	7.48132e+08		High	1.77e-05	8.315e-13	6.19	63.75	K.AAPIQLPIGAEENFTGIIDLVEMK.A	[159-182]	Used	Used
	FALSE	High	[K].AAPIQLPIGAEENFTGIIDLVEMKAYEFDGKPEENYK.[E]	1xOxidation [M23]	FALSE	Mycoplasma	5.74369e-12	5.59251e-05	1	1	2	MMCAP2_0150	MMCAP2_0150 [159-195]		1	4156.05	787946	1.75092e+06	1.68186e+06		High	1.77e-05	2.759e-11	6.16	62.69	K.AAPIQLPIGAEENFTGIIDLVEMKAYEFDGKPEENYK.E	[159-195]	Used	Used
	FALSE	High	[R].AHLVEVAVEYDEELLMK.[F]		FALSE	Mycoplasma	6.30512e-16	5.59251e-05	1	1	32	MMCAP2_0150	MMCAP2_0150 [212-228]		0	1988	1.52318e+07	2.24198e+07	1.46689e+07		High	1.77e-05	6.305e-16	5.32	56.73	R.AHLVEVAVEYDEELLMK.F	[212-228]	Used	Used
	FALSE	High	[R].AHLVEVAVEYDEELLMK.[F]	1xOxidation [M16]	FALSE	Mycoplasma	6.30512e-16	5.59251e-05	1	1	52	MMCAP2_0150	MMCAP2_0150 [212-228]		0	2004	7.27487e+07	9.22823e+07	7.43985e+07		High	1.77e-05	1.627e-15	4.6	50.46	R.AHLVEVAVEYDEELLMK.F	[212-228]	Used	Used
	FALSE	High	[R].AHLVEVAVEYDEELLMKFLDGGEISISELK.[S]	1xOxidation [M16]	FALSE	Mycoplasma	6.30512e-16	5.59251e-05	1	1	3	MMCAP2_0150	MMCAP2_0150 [212-241]		1	3392.72	347608	2.65708e+06	751799		High	1.77e-05	6.305e-16	8.07	64.12	R.AHLVEVAVEYDEELLMKFLDGGEISISELK.S	[212-241]	Used	Used
	FALSE	High	[K].AIADEIIK.[K]		FALSE	Mycoplasma	0.00394537	0.000190555	1	1	8	MMCAP2_0150	MMCAP2_0150 [678-685]		0	872.509	1.60973e+08	1.80998e+08	211603686		High	9.026e-05	0.0009843	1.7	30.16	K.AIADEIIK.K	[678-685]	Used	Used
	FALSE	High	[K].AIADEIIKK.[S]		FALSE	Mycoplasma	5.06008e-05	9.49347e-05	1	1	12	MMCAP2_0150	MMCAP2_0150 [678-686]		1	1000.6	2.96073e+08	3.62054e+08	367385813		High	3.786e-05	2.324e-05	2.28	23.52	K.AIADEIIKK.S	[678-686]	Used	Used
	FALSE	High	[K].ATIVDGSMHEVDSNEMAYK.[I]		FALSE	Mycoplasma	6.30512e-16	5.59251e-05	1	1	6	MMCAP2_0150	MMCAP2_0150 [561-579]		0	2096.93	7.39158e+06	1.26909e+07	8.62835e+06		High	1.77e-05	6.305e-16	6.57	34.04	K.ATIVDGSMHEVDSNEMAYK.I	[561-579]	Used	Used
	FALSE	High	[K].ATIVDGSMHEVDSNEMAYK.[I]	1xOxidation [M]	FALSE	Mycoplasma	6.867e-15	5.59251e-05	1	1	17	MMCAP2_0150	MMCAP2_0150 [561-579]		0	2112.92	8.26122e+07	1.18671e+08	9.71812e+07		High	1.77e-05	8.824e-14	6.71	28.86	K.ATIVDGSMHEVDSNEMAYK.I	[561-579]	Used	Used
	FALSE	High	[K].ATIVDGSMHEVDSNEMAYK.[I]	2xOxidation [M8; M16]	FALSE	Mycoplasma	4.06159e-13	5.59251e-05	1	1	49	MMCAP2_0150	MMCAP2_0150 [561-579]		0	2128.92	5.83655e+08	6.60267e+08	6.59704e+08		High	1.77e-05	2.871e-12	5.53	25.28	K.ATIVDGSMHEVDSNEMAYK.I	[561-579]	Used	Used
	FALSE	High	[K].AYEFDGKPEENYK.[E]		FALSE	Mycoplasma	1.63181e-11	5.59251e-05	1	1	13	MMCAP2_0150	MMCAP2_0150 [183-195]		0	1589.71	7.31169e+07	8.02097e+07	1.60774e+08		High	1.77e-05	6.694e-11	3.94	24.8	K.AYEFDGKPEENYK.E	[183-195]	Used	Used
	FALSE	High	[K].AYEFDGKPEENYKEIEIPTNLLEQAK.[E]		FALSE	Mycoplasma	3.91351e-14	5.59251e-05	1	1	33	MMCAP2_0150	MMCAP2_0150 [183-208]		1	3068.51	9.04995e+08	1.1756e+09	1.03908e+09		High	1.77e-05	3.906e-13	8.23	47.9	K.AYEFDGKPEENYKEIEIPTNLLEQAK.E	[183-208]	Used	Used
	FALSE	High	[K].DKGFEWVDK.[I]		FALSE	Mycoplasma	1.16417e-05	9.49347e-05	1	1	3	MMCAP2_0150	MMCAP2_0150 [516-524]		1	1123.54	2.05339e+07	1.75959e+07	22232686		High	3.786e-05	6.607e-06	3.19	29.37	K.DKGFEWVDK.I	[516-524]	Used	Used
	FALSE	High	[K].DKGFEWVDKITGGR.[V]		FALSE	Mycoplasma	2.99595e-10	5.59251e-05	1	1	6	MMCAP2_0150	MMCAP2_0150 [516-529]		2	1607.82	1.58463e+07	2.36683e+07	1.58682e+07		High	1.77e-05	8.031e-10	3.95	40.3	K.DKGFEWVDKITGGR.V	[516-529]	Used	Used
	FALSE	High	[R].EFNVATNVGAPQVSYR.[E]		FALSE	Mycoplasma	8.39998e-14	5.59251e-05	1	1	25	MMCAP2_0150	MMCAP2_0150 [466-481]		0	1751.87	8.0982e+08	1.02735e+09	984990044		High	1.77e-05	7.476e-13	5.02	39.42	R.EFNVATNVGAPQVSYR.E	[466-481]	Used	Used
	FALSE	High	[K].EIEIPTNLLEQAK.[E]		FALSE	Mycoplasma	2.39127e-08	5.59251e-05	1	1	10	MMCAP2_0150	MMCAP2_0150 [196-208]		0	1497.82	6.76561e+07	7.17512e+07	147874032		High	1.77e-05	3.362e-08	3.76	49.3	K.EIEIPTNLLEQAK.E	[196-208]	Used	Used
	FALSE	High	[R].ETIKLPGK.[A]		FALSE	Mycoplasma	0.000579033	9.49347e-05	1	1	6	MMCAP2_0150	MMCAP2_0150 [482-489]		1	885.54	2.24277e+08	2.64175e+08	2.70966e+08		High	3.786e-05	0.0001865	2.99	19.68	R.ETIKLPGK.A	[482-489]	Used	Used
	FALSE	High	[R].ETIKLPGKAEGK.[Y]		FALSE	Mycoplasma	8.34865e-10	5.59251e-05	1	1	16	MMCAP2_0150	MMCAP2_0150 [482-493]		2	1270.74	1.8084e+08	2.93787e+08	2.79312e+08		High	1.77e-05	1.933e-09	4.08	16.49	R.ETIKLPGKAEGK.Y	[482-493]	Used	Used
	FALSE	High	[K].EYINSAR.[V]		FALSE	Mycoplasma	0.000131641	9.49347e-05	1	1	3	MMCAP2_0150	MMCAP2_0150 [533-539]		0	852.421	433003	729804	1196323		High	3.786e-05	5.254e-05	1.55	14.42	K.EYINSAR.V	[533-539]	Used	Used
	FALSE	High	[R].EYSLLNTR.[N]		FALSE	Mycoplasma	0.000595892	9.49347e-05	1	1	12	MMCAP2_0150	MMCAP2_0150 [4-11]		0	995.516	3.44062e+08	3.69791e+08	357704996		High	3.786e-05	0.000192	2.29	30.4	R.EYSLLNTR.N	[4-11]	Used	Used
	FALSE	High	[K].FLDGGEISISELK.[S]		FALSE	Mycoplasma	6.84599e-13	5.59251e-05	1	1	55	MMCAP2_0150	MMCAP2_0150 [229-241]		0	1407.74	4.56798e+08	5.11403e+08	4.81563e+08		High	1.77e-05	4.486e-12	3.57	47.59	K.FLDGGEISISELK.S	[229-241]	Used	Used
	FALSE	High	[R].FNIIDTPGHVDFTVEVER.[S]		FALSE	Mycoplasma	3.07322e-14	5.59251e-05	1	1	71	MMCAP2_0150	MMCAP2_0150 [77-94]		0	2088.04	1.47356e+08	2.20906e+08	1.61748e+08		High	1.77e-05	3.172e-13	5.43	49.17	R.FNIIDTPGHVDFTVEVER.S	[77-94]	Used	Used
	FALSE	High	[K].GEIILESMVFPEPVIQLALEPK.[T]		FALSE	Mycoplasma	9.87025e-12	5.59251e-05	1	1	2	MMCAP2_0150	MMCAP2_0150 [392-413]		0	2452.34			3.1885e+06		High	1.77e-05	4.373e-11	5.46	64.26	K.GEIILESMVFPEPVIQLALEPK.T	[392-413]	Used	Used
	FALSE	High	[K].GEIILESMVFPEPVIQLALEPK.[T]	1xOxidation [M8]	FALSE	Mycoplasma	6.02816e-12	5.59251e-05	1	1	2	MMCAP2_0150	MMCAP2_0150 [392-413]		0	2468.34			2.78213e+06		High	1.77e-05	2.86e-11	5.43	62.72	K.GEIILESMVFPEPVIQLALEPK.T	[392-413]	Used	Used
	FALSE	High	[K].GFEWVDK.[I]		FALSE	Mycoplasma	0.103126	0.00201137	1	1	6	MMCAP2_0150	MMCAP2_0150 [518-524]		0	880.42	6.83232e+07	6.3626e+07	8.07723e+07		High	0.0005551	0.01904	1.86	33.33	K.GFEWVDK.I	[518-524]	Used	Used
	FALSE	High	[K].GFEWVDKITGGR.[V]		FALSE	Mycoplasma	3.65915e-08	5.59251e-05	1	1	16	MMCAP2_0150	MMCAP2_0150 [518-529]		1	1364.7	6.41775e+07	8.67533e+07	86557119		High	1.77e-05	4.837e-08	3.5	42.91	K.GFEWVDKITGGR.V	[518-529]	Used	Used
	FALSE	High	[R].GIIEGSEQR.[G]		FALSE	Mycoplasma	0.000398422	9.49347e-05	1	1	12	MMCAP2_0150	MMCAP2_0150 [625-633]		0	988.506	2.0461e+08	2.44718e+08	2.62811e+08		High	3.786e-05	0.000136	2.52	17.81	R.GIIEGSEQR.G	[625-633]	Used	Used
	FALSE	High	[K].GILPTGEEVER.[H]		FALSE	Mycoplasma	1.09855e-05	9.49347e-05	1	1	17	MMCAP2_0150	MMCAP2_0150 [289-299]		0	1199.63	9.37295e+08	1.10997e+09	1.10987e+09		High	3.786e-05	6.286e-06	2.57	31.58	K.GILPTGEEVER.H	[289-299]	Used (Top N)	Used
	FALSE	High	[K].GILPTGEEVERHADDTEPFSALAFK.[V]		FALSE	Mycoplasma	2.29703e-07	9.49347e-05	1	1	3	MMCAP2_0150	MMCAP2_0150 [289-313]		1	2729.34	1.51235e+07	2.30016e+07	6.53251e+06		High	3.185e-05	2.318e-07	4.78	48.74	K.GILPTGEEVERHADDTEPFSALAFK.V	[289-313]	Used	Used
	FALSE	High	[R].GITITSAATTAFWK.[N]		FALSE	Mycoplasma	5.04207e-09	5.59251e-05	1	1	26	MMCAP2_0150	MMCAP2_0150 [60-73]		0	1467.78	3.46465e+08	4.48715e+08	3.92983e+08		High	1.77e-05	8.91e-09	4.29	48.47	R.GITITSAATTAFWK.N	[60-73]	Used	Used
	FALSE	High	[R].GNAQTIKSKVPLTEMFGYATELR.[S]	1xOxidation [M15]	FALSE	Mycoplasma	2.05946e-05	9.49347e-05	1	1	1	MMCAP2_0150	MMCAP2_0150 [634-656]		2	2570.33				No Quan Values	High	3.786e-05	1.076e-05	2.93		R.GNAQTIKSKVPLTEMFGYATELR.S	[634-656]	Not Used	Not Used
	FALSE	High	[R].GNYTMIFSHYAEAPK.[A]		FALSE	Mycoplasma	1.24671e-12	5.59251e-05	1	1	22	MMCAP2_0150	MMCAP2_0150 [663-677]		0	1728.81	1.81283e+08	2.37789e+08	2.06782e+08		High	1.77e-05	7.46e-12	4.06	38.49	R.GNYTMIFSHYAEAPK.A	[663-677]	Used	Used
	FALSE	High	[R].GNYTMIFSHYAEAPK.[A]	1xOxidation [M5]	FALSE	Mycoplasma	1.22284e-12	5.59251e-05	1	1	28	MMCAP2_0150	MMCAP2_0150 [663-677]		0	1744.8	5.55711e+08	7.35399e+08	7.30405e+08		High	1.77e-05	7.35e-12	4.15	36.12	R.GNYTMIFSHYAEAPK.A	[663-677]	Used	Used
	FALSE	High	[R].GSYGHVVIEFEPNK.[D]		FALSE	Mycoplasma	9.55874e-10	5.59251e-05	1	1	3	MMCAP2_0150	MMCAP2_0150 [502-515]		0	1575.78	4.22285e+07	4.45761e+07	45894238		High	1.77e-05	2.157e-09	4.5	33.3	R.GSYGHVVIEFEPNK.D	[502-515]	Used	Used
	FALSE	High	[R].GSYGHVVIEFEPNKDK.[G]		FALSE	Mycoplasma	1.83536e-12	5.59251e-05	1	1	22	MMCAP2_0150	MMCAP2_0150 [502-517]		1	1818.9	2.41807e+08	2.94303e+08	3.38996e+08		High	1.77e-05	1.035e-11	5.14	28.86	R.GSYGHVVIEFEPNKDK.G	[502-517]	Used	Used
	FALSE	High	[R].GSYGHVVIEFEPNKDKGFEWVDK.[I]		FALSE	Mycoplasma	2.75893e-13	5.59251e-05	1	1	22	MMCAP2_0150	MMCAP2_0150 [502-524]		2	2680.3	2.25209e+08	3.2397e+08	2.8479e+08		High	1.77e-05	2.068e-12	7.62	40.87	R.GSYGHVVIEFEPNKDKGFEWVDK.I	[502-524]	Used	Used
	FALSE	High	[K].GSYVLNSTK.[Q]		FALSE	Mycoplasma	0.000232507	9.49347e-05	1	1	10	MMCAP2_0150	MMCAP2_0150 [336-344]		0	968.505	1.85357e+08	2.50927e+08	2.24076e+08		High	3.786e-05	8.58e-05	1.79	18.76	K.GSYVLNSTK.Q	[336-344]	Used	Used
	FALSE	High	[K].GVINADFFPVLAGSAFK.[N]		FALSE	Mycoplasma	1.26076e-13	5.59251e-05	1	1	23	MMCAP2_0150	MMCAP2_0150 [247-263]		0	1752.93	3.13063e+08	4.99699e+08	4.1787e+08		High	1.77e-05	1.057e-12	4.52	60.62	K.GVINADFFPVLAGSAFK.N	[247-263]	Used	Used
	FALSE	High	[R].HADDTEPFSALAFK.[V]		FALSE	Mycoplasma	6.30512e-16	5.59251e-05	1	1	57	MMCAP2_0150	MMCAP2_0150 [300-313]		0	1548.73	5.82755e+08	7.20516e+08	6.58545e+08		High	1.77e-05	5.311e-15	5.7	40.75	R.HADDTEPFSALAFK.V	[300-313]	Used	Used
	FALSE	High	[R].KGVINADFFPVLAGSAFK.[N]		FALSE	Mycoplasma	6.30512e-16	5.59251e-05	1	1	29	MMCAP2_0150	MMCAP2_0150 [246-263]		1	1881.03	3.90166e+08	5.5042e+08	5.42197e+08		High	1.77e-05	6.305e-16	7.29	54.27	R.KGVINADFFPVLAGSAFK.N	[246-263]	Used	Used
	FALSE	High	[K].KMNPVVLEPIMNVEVTVPDEYYGDVMGNISSK.[R]	1xOxidation [M2]	FALSE	Mycoplasma	1.96991e-14	5.59251e-05	1	1	1	MMCAP2_0150	MMCAP2_0150 [592-623]		1	3583.74				No Quan Values	High	1.77e-05	2.172e-13	7.81		K.KMNPVVLEPIMNVEVTVPDEYYGDVMGNISSK.R	[592-623]	Not Used	Not Used
	FALSE	High	[K].KMNPVVLEPIMNVEVTVPDEYYGDVMGNISSK.[R]	2xOxidation [M11; M]	FALSE	Mycoplasma	8.17235e-15	5.59251e-05	1	1	5	MMCAP2_0150	MMCAP2_0150 [592-623]		1	3599.73	1.20604e+07	1.7523e+07	15203259		High	1.77e-05	1.027e-13	7.09	55.38	K.KMNPVVLEPIMNVEVTVPDEYYGDVMGNISSK.R	[592-623]	Used	Used
	FALSE	High	[K].KMNPVVLEPIMNVEVTVPDEYYGDVMGNISSK.[R]	3xOxidation [M2; M11; M26]	FALSE	Mycoplasma	6.30512e-16	5.59251e-05	1	1	18	MMCAP2_0150	MMCAP2_0150 [592-623]		1	3615.73	3.67215e+07	3.68111e+07	4.51008e+07		High	1.77e-05	8.029e-16	8.39	51.55	K.KMNPVVLEPIMNVEVTVPDEYYGDVMGNISSK.R	[592-623]	Used	Used
	FALSE	High	[K].KMNPVVLEPIMNVEVTVPDEYYGDVMGNISSKR.[G]	2xOxidation [M11; M26]	FALSE	Mycoplasma	0.0276338	0.000858791	1	1	1	MMCAP2_0150	MMCAP2_0150 [592-624]		2	3755.83				No Quan Values	High	0.0002697	0.005531	2.94		K.KMNPVVLEPIMNVEVTVPDEYYGDVMGNISSKR.G	[592-624]	Not Used	Not Used
	FALSE	High	[K].KMNPVVLEPIMNVEVTVPDEYYGDVMGNISSKR.[G]	3xOxidation [M2; M11; M26]	FALSE	Mycoplasma	1.23851e-14	5.59251e-05	1	1	6	MMCAP2_0150	MMCAP2_0150 [592-624]		2	3771.83	1.21663e+07	1.90992e+07	1.8475e+07		High	1.77e-05	1.462e-13	6.91	47.67	K.KMNPVVLEPIMNVEVTVPDEYYGDVMGNISSKR.G	[592-624]	Used	Used
	FALSE	High	[K].IAASMALK.[E]		FALSE	Mycoplasma	0.00642588	0.000280377	1	1	2	MMCAP2_0150	MMCAP2_0150 [580-587]		0	804.465	5.91346e+07	7.8984e+07	75447280		High	0.0001137	0.001504	2.36	22.88	K.IAASMALK.E	[580-587]	Used	Used
	FALSE	High	[K].IAASMALK.[E]	1xOxidation [M5]	FALSE	Mycoplasma	0.000241639	9.49347e-05	1	1	21	MMCAP2_0150	MMCAP2_0150 [580-587]		0	820.46	2.00405e+08	3.49843e+08	2.32795e+08		High	3.786e-05	8.878e-05	1.75	16.7	K.IAASMALK.E	[580-587]	Used	Used
	FALSE	High	[K].IAASMALKEASKK.[M]	1xOxidation [M5]	FALSE	Mycoplasma	0.0671682	0.00145851	1	1	2	MMCAP2_0150	MMCAP2_0150 [580-592]		2	1363.76	221411	357887	220360		High	0.0004199	0.01265	1.58	15.18	K.IAASMALKEASKK.M	[580-592]	Used	Used
	FALSE	High	[K].LAEEDPTFR.[T]		FALSE	Mycoplasma	1.52818e-06	9.49347e-05	1	1	17	MMCAP2_0150	MMCAP2_0150 [428-436]		0	1077.52	8.43521e+08	9.24917e+08	8.8164e+08		High	3.786e-05	1.172e-06	2.82	25.28	K.LAEEDPTFR.T	[428-436]	Used	Used
	FALSE	High	[K].IGETHEGASQMDWMAQEQER.[G]		FALSE	Mycoplasma	6.30512e-16	5.59251e-05	1	1	6	MMCAP2_0150	MMCAP2_0150 [40-59]		0	2332.99	1.17571e+07	1.79179e+07	1.7958e+07		High	1.77e-05	6.305e-16	5.36	33.86	K.IGETHEGASQMDWMAQEQER.G	[40-59]	Used	Used
	FALSE	High	[K].IGETHEGASQMDWMAQEQER.[G]	1xOxidation [M]	FALSE	Mycoplasma	2.01145e-15	5.59251e-05	1	1	19	MMCAP2_0150	MMCAP2_0150 [40-59]		0	2348.99	5.18326e+07	6.74233e+07	6.52736e+07		High	1.77e-05	3.09e-14	4.75	28.49	K.IGETHEGASQMDWMAQEQER.G	[40-59]	Used	Used
	FALSE	High	[K].IGETHEGASQMDWMAQEQER.[G]	2xOxidation [M11; M14]	FALSE	Mycoplasma	1.34904e-13	5.59251e-05	1	1	41	MMCAP2_0150	MMCAP2_0150 [40-59]		0	2364.98	3.32565e+08	4.1443e+08	4.3382e+08		High	1.77e-05	1.118e-12	5.61	23.97	K.IGETHEGASQMDWMAQEQER.G	[40-59]	Used	Used
	FALSE	High	[R].ILFHTGK.[I]		FALSE	Mycoplasma	0.00228095	0.000190555	1	1	4	MMCAP2_0150	MMCAP2_0150 [30-36]		0	815.477	1.76895e+07	1.17945e+07	9.37877e+06		High	6.475e-05	0.0006101	1.63	17.61	R.ILFHTGK.I	[30-36]	Used	Used
	FALSE	High	[K].LLLDAVVDYLPSPLDIPSIK.[G]		FALSE	Mycoplasma	6.98885e-16	5.59251e-05	1	1	44	MMCAP2_0150	MMCAP2_0150 [269-288]		0	2181.24	1.09488e+09	1.69265e+09	1.97055e+09		High	1.77e-05	1.235e-14	5.05	64.43	K.LLLDAVVDYLPSPLDIPSIK.G	[269-288]	Used (Top N)	Used
	FALSE	High	[R].ILQMHANNRTEIEEVYSGDIAAAVGLK.[N]	1xOxidation [M4]	FALSE	Mycoplasma	6.30512e-16	5.59251e-05	1	1	35	MMCAP2_0150	MMCAP2_0150 [353-379]		1	2958.5	1.37034e+08	1.72002e+08	1.46074e+08		High	1.77e-05	2.076e-15	8.67	46.71	R.ILQMHANNRTEIEEVYSGDIAAAVGLK.N	[353-379]	Used	Used
	FALSE	High	[R].IVFVNKMDK.[T]	1xOxidation [M7]	FALSE	Mycoplasma	8.94731e-05	9.49347e-05	1	1	10	MMCAP2_0150	MMCAP2_0150 [131-139]		1	1109.6	3.10375e+07	3.96956e+07	4.33014e+07		High	3.786e-05	3.792e-05	1.9	17.76	R.IVFVNKMDK.T	[131-139]	Used	Used
	FALSE	High	[R].IVFVNKMDKTGADFIYSVK.[T]	1xOxidation [M7]	FALSE	Mycoplasma	1.12e-05	9.49347e-05	1	1	1	MMCAP2_0150	MMCAP2_0150 [131-149]		2	2191.15	569936	938397	630449		High	3.786e-05	6.415e-06	3.75	37.56	R.IVFVNKMDKTGADFIYSVK.T	[131-149]	Used	Used
	FALSE	High	[K].MDKTGADFIYSVK.[T]		FALSE	Mycoplasma	7.91442e-13	5.59251e-05	1	1	6	MMCAP2_0150	MMCAP2_0150 [137-149]		1	1474.72	1.12541e+07	1.66401e+07	1.37378e+07		High	1.77e-05	5.051e-12	4.07	33.73	K.MDKTGADFIYSVK.T	[137-149]	Used	Used
	FALSE	High	[K].MDKTGADFIYSVK.[T]	1xOxidation [M1]	FALSE	Mycoplasma	2.67595e-12	5.59251e-05	1	1	6	MMCAP2_0150	MMCAP2_0150 [137-149]		1	1490.72	7.65307e+07	1.09615e+08	9.25141e+07		High	1.77e-05	1.433e-11	4.46	31.5	K.MDKTGADFIYSVK.T	[137-149]	Used	Used
	FALSE	High	[K].MNPVVLEPIMNVEVTVPDEYYGDVMGNISSK.[R]	1xOxidation [M]	FALSE	Mycoplasma	1.23851e-14	5.59251e-05	1	1	3	MMCAP2_0150	MMCAP2_0150 [593-623]		0	3455.64	2.92811e+06	3.11759e+06	3.11468e+06		High	1.77e-05	1.461e-13	7.6	61.71	K.MNPVVLEPIMNVEVTVPDEYYGDVMGNISSK.R	[593-623]	Used	Used
	FALSE	High	[K].MNPVVLEPIMNVEVTVPDEYYGDVMGNISSK.[R]	2xOxidation [M10; M]	FALSE	Mycoplasma	1.35382e-09	5.59251e-05	1	1	6	MMCAP2_0150	MMCAP2_0150 [593-623]		0	3471.64	1.75426e+07	2.65136e+07	23621804		High	1.77e-05	2.9e-09	6.12	59.76	K.MNPVVLEPIMNVEVTVPDEYYGDVMGNISSK.R	[593-623]	Used	Used
	FALSE	High	[K].MNPVVLEPIMNVEVTVPDEYYGDVMGNISSK.[R]	3xOxidation [M1; M10; M25]	FALSE	Mycoplasma	2.23031e-13	5.59251e-05	1	1	17	MMCAP2_0150	MMCAP2_0150 [593-623]		0	3487.63	6.57126e+07	7.67835e+07	8.3124e+07		High	1.77e-05	1.715e-12	7.46	57.4	K.MNPVVLEPIMNVEVTVPDEYYGDVMGNISSK.R	[593-623]	Used	Used
	FALSE	High	[K].MNPVVLEPIMNVEVTVPDEYYGDVMGNISSKR.[G]	1xOxidation [M1]	FALSE	Mycoplasma	3.05444e-10	5.59251e-05	1	1	1	MMCAP2_0150	MMCAP2_0150 [593-624]		1	3611.74				No Quan Values	High	1.77e-05	8.173e-10	7.14		K.MNPVVLEPIMNVEVTVPDEYYGDVMGNISSKR.G	[593-624]	Not Used	Not Used
	FALSE	High	[K].MNPVVLEPIMNVEVTVPDEYYGDVMGNISSKR.[G]	2xOxidation [M10; M25]	FALSE	Mycoplasma	3.22697e-08	5.59251e-05	1	1	4	MMCAP2_0150	MMCAP2_0150 [593-624]		1	3627.74	6.63597e+06	1.0282e+07	8427199		High	1.77e-05	4.362e-08	5.17	56.7	K.MNPVVLEPIMNVEVTVPDEYYGDVMGNISSKR.G	[593-624]	Used	Used
	FALSE	High	[K].MNPVVLEPIMNVEVTVPDEYYGDVMGNISSKR.[G]	3xOxidation [M1; M10; M25]	FALSE	Mycoplasma	5.2684e-06	9.49347e-05	1	1	13	MMCAP2_0150	MMCAP2_0150 [593-624]		1	3643.73	2.06137e+07	3.63793e+07	3.91054e+07		High	3.786e-05	3.362e-06	3.36	52.85	K.MNPVVLEPIMNVEVTVPDEYYGDVMGNISSKR.G	[593-624]	Used	Used
	FALSE	High	[K].MSIALSK.[L]	1xOxidation [M1]	FALSE	Mycoplasma	0.107403	0.00205334	1	1	1	MMCAP2_0150	MMCAP2_0150 [421-427]		0	765.418	194816	105045	116579		High	0.0005628	0.01974	1.99	17.65	K.MSIALSK.L	[421-427]	Used	Used
	FALSE	High	[R].NGVIAGYPMIDVK.[A]		FALSE	Mycoplasma	3.16517e-08	5.59251e-05	1	1	3	MMCAP2_0150	MMCAP2_0150 [548-560]		0	1376.72	3.19978e+07	5.01825e+07	44923800		High	1.77e-05	4.272e-08	3.41	43.35	R.NGVIAGYPMIDVK.A	[548-560]	Used	Used
	FALSE	High	[R].NGVIAGYPMIDVK.[A]	1xOxidation [M9]	FALSE	Mycoplasma	2.32291e-08	5.59251e-05	1	1	15	MMCAP2_0150	MMCAP2_0150 [548-560]		0	1392.72	2.33352e+08	3.13491e+08	3.03695e+08		High	1.77e-05	3.279e-08	3.2	39.07	R.NGVIAGYPMIDVK.A	[548-560]	Used	Used
	FALSE	High	[R].NIGIMAHIDAGK.[T]		FALSE	Mycoplasma	1.39153e-08	5.59251e-05	1	1	14	MMCAP2_0150	MMCAP2_0150 [12-23]		0	1239.65	3.48324e+07	4.63466e+07	3.93364e+07		High	1.77e-05	2.116e-08	3.62	29.95	R.NIGIMAHIDAGK.T	[12-23]	Used	Used
	FALSE	High	[R].NIGIMAHIDAGK.[T]	1xOxidation [M5]	FALSE	Mycoplasma	2.04855e-08	5.59251e-05	1	1	50	MMCAP2_0150	MMCAP2_0150 [12-23]		0	1255.65	3.06826e+08	3.44927e+08	3.07372e+08		High	1.77e-05	2.945e-08	3.27	23.92	R.NIGIMAHIDAGK.T	[12-23]	Used	Used
	FALSE	High	[K].NTRFNIIDTPGHVDFTVEVER.[S]		FALSE	Mycoplasma	0.662444	0.00906449	1	1	1	MMCAP2_0150	MMCAP2_0150 [74-94]		1	2459.23	1.31625e+06	1.04976e+06			High	0.002335	0.1443	1.83	34.02	K.NTRFNIIDTPGHVDFTVEVER.S	[74-94]	Used	Used
	FALSE	High	[K].NTTTGDTLCDEK.[G]	1xCarbamidomethyl [C9]	FALSE	Mycoplasma	1.56751e-10	5.59251e-05	1	1	4	MMCAP2_0150	MMCAP2_0150 [380-391]		0	1354.58	1.58078e+06	2.21366e+06	1.1173e+07		High	1.77e-05	4.615e-10	2.85	16.5	K.NTTTGDTLCDEK.G	[380-391]	Used	Used
	FALSE	High	[K].NTTTGDTLCDEKGEIILESMVFPEPVIQLALEPK.[T]	1xCarbamidomethyl [C9]	FALSE	Mycoplasma	5.41168e-11	5.59251e-05	1	1	2	MMCAP2_0150	MMCAP2_0150 [380-413]		1	3787.9	4.29125e+07	3.69987e+07	26434428		High	1.77e-05	1.866e-10	7.87	63.77	K.NTTTGDTLCDEKGEIILESMVFPEPVIQLALEPK.T	[380-413]	Used	Used
	FALSE	High	[K].NTTTGDTLCDEKGEIILESMVFPEPVIQLALEPK.[T]	1xCarbamidomethyl [C9]; 1xOxidation [M20]	FALSE	Mycoplasma	3.78999e-12	5.59251e-05	1	1	10	MMCAP2_0150	MMCAP2_0150 [380-413]		1	3803.9	3.76552e+07	5.47456e+07	37756422		High	1.77e-05	1.922e-11	7.91	61.1	K.NTTTGDTLCDEKGEIILESMVFPEPVIQLALEPK.T	[380-413]	Used	Used
	FALSE	High	[K].REFNVATNVGAPQVSYR.[E]		FALSE	Mycoplasma	6.30512e-16	5.59251e-05	1	1	6	MMCAP2_0150	MMCAP2_0150 [465-481]		1	1907.97	1.37767e+07	1.92639e+07	1.79233e+07		High	1.77e-05	7.443e-16	5.64	32.98	K.REFNVATNVGAPQVSYR.E	[465-481]	Used	Used
	FALSE	High	[K].SKVPLTEMFGYATELR.[S]		FALSE	Mycoplasma	2.54967e-12	5.59251e-05	1	1	19	MMCAP2_0150	MMCAP2_0150 [641-656]		1	1841.95	5.69202e+07	8.29147e+07	6.26587e+07		High	1.77e-05	1.38e-11	5.46	48.9	K.SKVPLTEMFGYATELR.S	[641-656]	Used	Used
	FALSE	High	[K].SKVPLTEMFGYATELR.[S]	1xOxidation [M8]	FALSE	Mycoplasma	1.05938e-13	5.59251e-05	1	1	29	MMCAP2_0150	MMCAP2_0150 [641-656]		1	1857.94	5.04799e+08	6.3299e+08	6.36691e+08		High	1.77e-05	9.136e-13	6.03	38.97	K.SKVPLTEMFGYATELR.S	[641-656]	Used	Used
	FALSE	High	[R].TEIEEVYSGDIAAAVGLK.[N]		FALSE	Mycoplasma	5.3843e-14	5.59251e-05	1	1	54	MMCAP2_0150	MMCAP2_0150 [362-379]		0	1864.95	6.1232e+07	7.28597e+07	9.38498e+07		High	1.77e-05	5.099e-13	5.29	55.77	R.TEIEEVYSGDIAAAVGLK.N	[362-379]	Used	Used
	FALSE	High	[K].TGADFIYSVK.[T]		FALSE	Mycoplasma	7.76673e-07	9.49347e-05	1	1	19	MMCAP2_0150	MMCAP2_0150 [140-149]		0	1100.56	6.86693e+08	9.18223e+08	8.64603e+08		High	3.786e-05	6.561e-07	3.71	35.73	K.TGADFIYSVK.T	[140-149]	Used	Used
	FALSE	High	[K].TKADQEKMSIALSK.[L]	1xOxidation [M8]	FALSE	Mycoplasma	1.82135e-07	9.49347e-05	1	1	13	MMCAP2_0150	MMCAP2_0150 [414-427]		2	1565.82	7.30565e+06	1.17749e+07	6.27583e+06		High	3.185e-05	1.907e-07	3.94	13.42	K.TKADQEKMSIALSK.L	[414-427]	Used	Used
	FALSE	High	[R].TYTDDETGQTIIAGMGELHLDIIVDR.[M]		FALSE	Mycoplasma	2.7144e-15	5.59251e-05	1	1	7	MMCAP2_0150	MMCAP2_0150 [437-462]		0	2876.4	722391	622510	2.08375e+06		High	1.77e-05	4.006e-14	6	61.05	R.TYTDDETGQTIIAGMGELHLDIIVDR.M	[437-462]	Used	Used
	FALSE	High	[R].TYTDDETGQTIIAGMGELHLDIIVDR.[M]	1xOxidation [M15]	FALSE	Mycoplasma	6.30512e-16	5.59251e-05	1	1	43	MMCAP2_0150	MMCAP2_0150 [437-462]		0	2892.39	3.74064e+07	3.00956e+07	2.59983e+07		High	1.77e-05	1.052e-14	7.48	58.71	R.TYTDDETGQTIIAGMGELHLDIIVDR.M	[437-462]	Used	Used
	FALSE	High	[R].VGLENALR.[N]		FALSE	Mycoplasma	0.000117245	9.49347e-05	1	1	25	MMCAP2_0150	MMCAP2_0150 [540-547]		0	871.5	1.06225e+09	1.39673e+09	1.35251e+09		High	3.786e-05	4.775e-05	1.53	27.5	R.VGLENALR.N	[540-547]	Used (Top N)	Used
	FALSE	High	[R].VLDGAVAVLDGQSGVEPQTETVWR.[Q]		FALSE	Mycoplasma	6.30512e-16	5.59251e-05	1	1	77	MMCAP2_0150	MMCAP2_0150 [98-121]		0	2526.28	4.70228e+08	5.89958e+08	5.53884e+08		High	1.77e-05	6.305e-16	6.05	54.42	R.VLDGAVAVLDGQSGVEPQTETVWR.Q	[98-121]	Used	Used
	FALSE	High	[K].VMTDPFVGK.[L]	1xOxidation [M2]	FALSE	Mycoplasma	1.71619e-06	9.49347e-05	1	1	17	MMCAP2_0150	MMCAP2_0150 [314-322]		0	1009.5	3.43123e+08	4.20232e+08	3.98048e+08		High	3.786e-05	1.292e-06	3.22	25.81	K.VMTDPFVGK.L	[314-322]	Used	Used
	FALSE	High	[K].VMTDPFVGKLTFFR.[V]	1xOxidation [M2]	FALSE	Mycoplasma	2.66368e-09	5.59251e-05	1	1	2	MMCAP2_0150	MMCAP2_0150 [314-327]		1	1673.87	1.38695e+06	1.73578e+06	2.75642e+06		High	1.77e-05	5.179e-09	3.49	47.97	K.VMTDPFVGKLTFFR.V	[314-327]	Used	Used
	FALSE	High	[K].VMTDPFVGKLTFFRVYSGILTK.[G]	1xOxidation [M2]	FALSE	Mycoplasma	6.9831e-07	9.49347e-05	1	1	1	MMCAP2_0150	MMCAP2_0150 [314-335]		2	2535.37	155689	113056	578675		High	3.786e-05	6.018e-07	4.71	55.57	K.VMTDPFVGKLTFFRVYSGILTK.G	[314-335]	Used	Used
	FALSE	High	[K].VPLTEMFGYATELR.[S]		FALSE	Mycoplasma	1.19758e-11	5.59251e-05	1	1	9	MMCAP2_0150	MMCAP2_0150 [643-656]		0	1626.82	2.1236e+07	3.02272e+07	2.54253e+07		High	1.77e-05	5.137e-11	3.95	56.28	K.VPLTEMFGYATELR.S	[643-656]	Used	Used
	FALSE	High	[K].VPLTEMFGYATELR.[S]	1xOxidation [M6]	FALSE	Mycoplasma	2.06115e-12	5.59251e-05	1	1	10	MMCAP2_0150	MMCAP2_0150 [643-656]		0	1642.81	1.45309e+08	1.80815e+08	1.915e+08		High	1.77e-05	1.145e-11	4.44	45.53	K.VPLTEMFGYATELR.S	[643-656]	Used	Used
	FALSE	High	[K].VPLTEMFGYATELRSFTQGRGNYTMIFSHYAEAPK.[A]	2xOxidation [M6; M25]	FALSE	Mycoplasma	0.00111717	9.49347e-05	1	1	1	MMCAP2_0150	MMCAP2_0150 [643-677]		2	4044.93	1.1414e+06	1.9666e+06			High	3.786e-05	0.0003302	4.47	52.43	K.VPLTEMFGYATELRSFTQGRGNYTMIFSHYAEAPK.A	[643-677]	Used	Used
	FALSE	High	[R].VSKEYINSAR.[V]		FALSE	Mycoplasma	0.000906667	9.49347e-05	1	1	1	MMCAP2_0150	MMCAP2_0150 [530-539]		1	1166.62		10994.5			High	3.786e-05	0.0002751	1.21	10.29	R.VSKEYINSAR.V	[530-539]	Used	Used
	FALSE	High	[R].VYSGILTK.[G]		FALSE	Mycoplasma	0.000410063	9.49347e-05	1	1	27	MMCAP2_0150	MMCAP2_0150 [328-335]		0	880.514	6.67631e+08	8.26232e+08	7.8384e+08		High	3.786e-05	0.0001387	1.73	25.04	R.VYSGILTK.G	[328-335]	Used	Used
FALSE	Master Protein	MMCAP2_0059	MMCAP2_0059	97	FALSE	Mycoplasma	48	1625	48	372	40.6	8.48	5356.57	48	2.58623e+09	2.50466e+09	2.94548e+09	1
	Checked	Confidence	Annotated Sequence	Modifications	Contaminant	Marked as	Qvality PEP	Qvality q-value	# Protein Groups	# Proteins	# PSMs	Master Protein Accessions	Positions in Master Proteins	Modifications in Master Proteins	# Missed Cleavages	Theo. MH+ [Da]	Abundances (Normalized): F7: Sample, GM12_WT	Abundances (Normalized): F8: Sample, GM12_WT	Abundances (Normalized): F9: Sample, GM12_WT	Quan Info	Confidence (by Search Engine): Sequest HT	Percolator q-Value (by Search Engine): Sequest HT	Percolator PEP (by Search Engine): Sequest HT	XCorr (by Search Engine): Sequest HT	Top Apex RT [min]	Sequence in Protein	Positions in Proteins	Quan Usage	Quan Ratio Usage
	FALSE	High	[K].ALPLLRPMSEVAGR.[M]		FALSE	Mycoplasma	1.90618e-05	9.49347e-05	1	1	12	MMCAP2_0059	MMCAP2_0059 [125-138]		0	1509.86	1.41827e+08	1.50559e+08	200596216		High	3.786e-05	1.007e-05	2.04	38.92	K.ALPLLRPMSEVAGR.M	[125-138]	Used	Used
	FALSE	High	[K].ALPLLRPMSEVAGR.[M]	1xOxidation [M8]	FALSE	Mycoplasma	2.57229e-05	9.49347e-05	1	1	52	MMCAP2_0059	MMCAP2_0059 [125-138]		0	1525.85	1.74908e+09	1.78102e+09	1.90774e+09		High	3.786e-05	1.305e-05	1.97	30.89	K.ALPLLRPMSEVAGR.M	[125-138]	Used (Top N)	Used
	FALSE	High	[K].AIQDNSALK.[L]		FALSE	Mycoplasma	0.000117245	9.49347e-05	1	1	10	MMCAP2_0059	MMCAP2_0059 [334-342]		0	959.516	6.00835e+08	7.00984e+08	800282348		High	3.786e-05	4.754e-05	2.41	16.88	K.AIQDNSALK.L	[334-342]	Used	Used
	FALSE	High	[K].AIQDNSALKLGVQTVNGK.[L]		FALSE	Mycoplasma	1.3511e-14	5.59251e-05	1	1	1	MMCAP2_0059	MMCAP2_0059 [334-351]		1	1856.02				No Quan Values	High	1.77e-05	1.576e-13	5.35		K.AIQDNSALKLGVQTVNGK.L	[334-351]	Not Used	Not Used
	FALSE	High	[K].ANILKSNYANIAK.[A]		FALSE	Mycoplasma	2.18547e-06	9.49347e-05	1	1	3	MMCAP2_0059	MMCAP2_0059 [216-228]		1	1419.8	2.54072e+06	2.26696e+06	3.65917e+06		High	3.786e-05	1.593e-06	3.8	26.48	K.ANILKSNYANIAK.A	[216-228]	Used	Used
	FALSE	High	[K].ANITIIGGGVAGTSALR.[L]		FALSE	Mycoplasma	2.53289e-14	5.59251e-05	1	1	146	MMCAP2_0059	MMCAP2_0059 [170-186]		0	1570.89	1.28366e+09	1.3066e+09	1.48828e+09		High	1.77e-05	2.686e-13	4.25	41.43	K.ANITIIGGGVAGTSALR.L	[170-186]	Used	Used
	FALSE	High	[K].AVKESDVVISTVLIPGK.[L]		FALSE	Mycoplasma	2.03099e-15	5.59251e-05	1	1	11	MMCAP2_0059	MMCAP2_0059 [229-245]		1	1755.03	5.16795e+08	3.08258e+08	2.2484e+08		High	1.77e-05	3.127e-14	6.16	40.48	K.AVKESDVVISTVLIPGK.L	[229-245]	Used	Used
	FALSE	High	[K].AVKESDVVISTVLIPGKLAPK.[L]		FALSE	Mycoplasma	1.54303e-06	9.49347e-05	1	1	1	MMCAP2_0059	MMCAP2_0059 [229-249]		2	2164.3	5.6498e+06	2.54873e+06	2.04478e+06		High	3.786e-05	1.184e-06	4.22	42.17	K.AVKESDVVISTVLIPGKLAPK.L	[229-249]	Used	Used
	FALSE	High	[K].DALGVLVSGTPGTPK.[A]		FALSE	Mycoplasma	3.55454e-08	5.59251e-05	1	1	3	MMCAP2_0059	MMCAP2_0059 [155-169]		0	1411.78	1.24717e+07	1.4014e+07	24802292		High	1.77e-05	4.738e-08	4	43.57	K.DALGVLVSGTPGTPK.A	[155-169]	Used	Used
	FALSE	High	[K].DLTEELIK.[N]		FALSE	Mycoplasma	0.00117131	9.49347e-05	1	1	15	MMCAP2_0059	MMCAP2_0059 [101-108]		0	960.525	1.93274e+08	3.5252e+08	5.37349e+08		High	3.786e-05	0.0003433	2.07	39.47	K.DLTEELIK.N	[101-108]	Used	Used
	FALSE	High	[K].DLTEELIKNK.[V]		FALSE	Mycoplasma	0.166166	0.00285305	1	1	2	MMCAP2_0059	MMCAP2_0059 [101-110]		1	1202.66	4.50962e+06	3.73388e+06	2.99417e+06		High	0.0007682	0.03026	1.77	32.53	K.DLTEELIKNK.V	[101-110]	Used	Used
	FALSE	High	[K].ESDVVISTVLIPGK.[L]		FALSE	Mycoplasma	6.28509e-14	5.59251e-05	1	1	90	MMCAP2_0059	MMCAP2_0059 [232-245]		0	1456.83	1.43335e+09	1.51789e+09	1.50119e+09		High	1.77e-05	5.825e-13	5.29	46.37	K.ESDVVISTVLIPGK.L	[232-245]	Used	Used
	FALSE	High	[K].ESDVVISTVLIPGKLAPK.[L]		FALSE	Mycoplasma	1.8177e-12	5.59251e-05	1	1	7	MMCAP2_0059	MMCAP2_0059 [232-249]		1	1866.09	6.3803e+06	4.56843e+06	7.91778e+06		High	1.77e-05	1.027e-11	5.24	45.94	K.ESDVVISTVLIPGKLAPK.L	[232-249]	Used	Used
	FALSE	High	[R].HNVIHYSVPNIPGAVPR.[T]		FALSE	Mycoplasma	6.30512e-16	5.59251e-05	1	1	126	MMCAP2_0059	MMCAP2_0059 [293-309]		0	1870.01	2.37746e+09	2.04752e+09	2.42291e+09		High	1.77e-05	9.987e-16	5.47	36.26	R.HNVIHYSVPNIPGAVPR.T	[293-309]	Used (Top N)	Used
	FALSE	High	[K].KAIQDNSALK.[L]		FALSE	Mycoplasma	0.103126	0.00201137	1	1	1	MMCAP2_0059	MMCAP2_0059 [333-342]		1	1087.61				No Quan Values	High	0.0005551	0.01892	1.01		K.KAIQDNSALK.L	[333-342]	Not Used	Not Used
	FALSE	High	[R].LAIAMEANVTIIEFNENR.[I]		FALSE	Mycoplasma	3.07794e-15	5.59251e-05	1	1	38	MMCAP2_0059	MMCAP2_0059 [187-204]		0	2048.05	2.37114e+07	3.56527e+07	1.81427e+07		High	1.77e-05	4.46e-14	4.52	62.55	R.LAIAMEANVTIIEFNENR.I	[187-204]	Used	Used
	FALSE	High	[R].LAIAMEANVTIIEFNENR.[I]	1xOxidation [M5]	FALSE	Mycoplasma	6.30512e-16	5.59251e-05	1	1	87	MMCAP2_0059	MMCAP2_0059 [187-204]		0	2064.04	1.17217e+08	1.57345e+08	1.43973e+08		High	1.77e-05	1.58e-15	5.34	54.2	R.LAIAMEANVTIIEFNENR.I	[187-204]	Used	Used
	FALSE	High	[R].LAIAMEANVTIIEFNENRIR.[Q]		FALSE	Mycoplasma	0.0154233	0.000414659	1	1	1	MMCAP2_0059	MMCAP2_0059 [187-206]		1	2317.23	1.48193e+06	553581			High	0.0001546	0.003238	2.97	60.68	R.LAIAMEANVTIIEFNENRIR.Q	[187-206]	Used	Used
	FALSE	High	[R].LAIAMEANVTIIEFNENRIR.[Q]	1xOxidation [M5]	FALSE	Mycoplasma	8.00736e-08	5.59251e-05	1	1	16	MMCAP2_0059	MMCAP2_0059 [187-206]		1	2333.23	3.34431e+07	1.20578e+07	1.50141e+06		High	1.77e-05	9.458e-08	4.2	48.79	R.LAIAMEANVTIIEFNENRIR.Q	[187-206]	Used	Used
	FALSE	High	[K].LGVQTVNGK.[L]		FALSE	Mycoplasma	7.165e-05	9.49347e-05	1	1	12	MMCAP2_0059	MMCAP2_0059 [343-351]		0	915.526	6.51431e+08	6.23738e+08	801284533		High	3.786e-05	3.123e-05	2.25	17.8	K.LGVQTVNGK.L	[343-351]	Used	Used
	FALSE	High	[K].LGVQTVNGKLVYKNVADSLNIQYTEIDNVI.[-]		FALSE	Mycoplasma	0.0671682	0.00145851	1	1	1	MMCAP2_0059	MMCAP2_0059 [343-372]		2	3320.77				No Quan Values	High	0.0004199	0.01263	4.72		K.LGVQTVNGKLVYKNVADSLNIQYTEIDNVI.-	[343-372]	Not Used	Not Used
	FALSE	High	[R].IRQLYETYGHK.[A]		FALSE	Mycoplasma	1.95188e-08	5.59251e-05	1	1	6	MMCAP2_0059	MMCAP2_0059 [205-215]		1	1407.74	6.55572e+06	5.47038e+06	7.13752e+06		High	1.77e-05	2.831e-08	3.86	18.29	R.IRQLYETYGHK.A	[205-215]	Used	Used
	FALSE	High	[K].LVTTEMVQTMKPNSVIIDVAIDQGGSVETVDHISSHADPTFIR.[H]		FALSE	Mycoplasma	4.87315e-12	5.59251e-05	1	1	5	MMCAP2_0059	MMCAP2_0059 [250-292]		0	4651.34	1.34964e+07	7.51739e+06	2.97677e+06		High	1.77e-05	2.388e-11	7.45	54.73	K.LVTTEMVQTMKPNSVIIDVAIDQGGSVETVDHISSHADPTFIR.H	[250-292]	Used	Used
	FALSE	High	[K].LVTTEMVQTMKPNSVIIDVAIDQGGSVETVDHISSHADPTFIR.[H]	1xOxidation [M]	FALSE	Mycoplasma	1.59003e-13	5.59251e-05	1	1	19	MMCAP2_0059	MMCAP2_0059 [250-292]		0	4667.33	1.14123e+08	1.17795e+08	1.22353e+08		High	1.77e-05	1.289e-12	7.66	51.16	K.LVTTEMVQTMKPNSVIIDVAIDQGGSVETVDHISSHADPTFIR.H	[250-292]	Used	Used
	FALSE	High	[K].LVTTEMVQTMKPNSVIIDVAIDQGGSVETVDHISSHADPTFIR.[H]	2xOxidation [M6; M10]	FALSE	Mycoplasma	4.56124e-13	5.59251e-05	1	1	46	MMCAP2_0059	MMCAP2_0059 [250-292]		0	4683.33	3.08487e+08	3.41603e+08	2.25856e+08		High	1.77e-05	3.162e-12	9.69	49.07	K.LVTTEMVQTMKPNSVIIDVAIDQGGSVETVDHISSHADPTFIR.H	[250-292]	Used	Used
	FALSE	High	[K].LVYKNVADSLNIQYTEIDNVI.[-]		FALSE	Mycoplasma	0.0480262	0.00115693	1	1	3	MMCAP2_0059	MMCAP2_0059 [352-372]		1	2424.27	4.02041e+06	2.55376e+06	1.44255e+06		High	0.0003477	0.009225	4.51	58.65	K.LVYKNVADSLNIQYTEIDNVI.-	[352-372]	Used	Used
	FALSE	High	[R].MAVIIASNLLLK.[N]		FALSE	Mycoplasma	1.0961e-10	5.59251e-05	1	1	50	MMCAP2_0059	MMCAP2_0059 [139-150]		0	1285.79	1.03491e+08	9.8401e+07	1.14029e+08		High	1.77e-05	3.404e-10	3.58	52.17	R.MAVIIASNLLLK.N	[139-150]	Used	Used
	FALSE	High	[R].MAVIIASNLLLK.[N]	1xOxidation [M1]	FALSE	Mycoplasma	1.46269e-09	5.59251e-05	1	1	71	MMCAP2_0059	MMCAP2_0059 [139-150]		0	1301.79	8.89789e+08	1.09828e+09	1.04255e+09		High	1.77e-05	3.119e-09	3.46	46.75	R.MAVIIASNLLLK.N	[139-150]	Used	Used
	FALSE	High	[R].MAVIIASNLLLKNTDKDALGVLVSGTPGTPK.[A]	1xOxidation [M1]	FALSE	Mycoplasma	1.14511e-07	9.49347e-05	1	1	2	MMCAP2_0059	MMCAP2_0059 [139-169]		2	3152.76		1.31599e+06	2.28816e+06		High	3.185e-05	1.279e-07	4.27	52.35	R.MAVIIASNLLLKNTDKDALGVLVSGTPGTPK.A	[139-169]	Used	Used
	FALSE	High	[-].MKIGLPK.[E]	1xOxidation [M1]	FALSE	Mycoplasma	0.00428751	0.000237904	1	1	8	MMCAP2_0059	MMCAP2_0059 [1-7]		1	802.486	9.03138e+07	5.87322e+07	2.23733e+07		High	9.918e-05	0.001057	1.63	16.41	-.MKIGLPK.E	[1-7]	Used	Used
	FALSE	High	[K].NKVIAIAYETVQTPDK.[A]		FALSE	Mycoplasma	1.15569e-13	5.59251e-05	1	1	11	MMCAP2_0059	MMCAP2_0059 [109-124]		1	1789.97	8.5582e+07	4.96256e+07	2.62299e+07		High	1.77e-05	9.826e-13	4.95	34.39	K.NKVIAIAYETVQTPDK.A	[109-124]	Used	Used
	FALSE	High	[R].NNHEVLVESGAGLGSGFSDLEYEK.[A]		FALSE	Mycoplasma	6.30512e-16	5.59251e-05	1	1	143	MMCAP2_0059	MMCAP2_0059 [29-52]		0	2551.19	1.70873e+09	1.59399e+09	1.61933e+09		High	1.77e-05	6.305e-16	7.06	43.53	R.NNHEVLVESGAGLGSGFSDLEYEK.A	[29-52]	Used	Used
	FALSE	High	[R].NNHEVLVESGAGLGSGFSDLEYEKAGAK.[I]		FALSE	Mycoplasma	1.12265e-13	5.59251e-05	1	1	3	MMCAP2_0059	MMCAP2_0059 [29-56]		1	2878.39	1.01606e+07	3.97393e+06	1.91847e+06		High	1.77e-05	9.599e-13	7.12	39.31	R.NNHEVLVESGAGLGSGFSDLEYEKAGAK.I	[29-56]	Used	Used
	FALSE	High	[K].NTDKDALGVLVSGTPGTPK.[A]		FALSE	Mycoplasma	6.30512e-16	5.59251e-05	1	1	76	MMCAP2_0059	MMCAP2_0059 [151-169]		1	1869.99	9.3984e+08	8.8032e+08	1.01324e+09		High	1.77e-05	6.305e-16	6.04	36.26	K.NTDKDALGVLVSGTPGTPK.A	[151-169]	Used	Used
	FALSE	High	[K].NVADSLNIQYTEIDNVI.[-]		FALSE	Mycoplasma	0.00250373	0.000190555	1	1	45	MMCAP2_0059	MMCAP2_0059 [356-372]		0	1920.95	2.53093e+08	2.70172e+08	2.58648e+08		High	7.333e-05	0.0006645	2.5	61.36	K.NVADSLNIQYTEIDNVI.-	[356-372]	Used	Used
	FALSE	High	[K].NVEDVWK.[Q]		FALSE	Mycoplasma	0.0464326	0.00115693	1	1	7	MMCAP2_0059	MMCAP2_0059 [60-66]		0	889.441	2.01321e+08	2.59907e+08	3.63456e+08		High	0.0003409	0.008952	1.84	28.23	K.NVEDVWK.Q	[60-66]	Used	Used
	FALSE	High	[K].NVEDVWKQEMIVK.[V]		FALSE	Mycoplasma	9.58808e-12	5.59251e-05	1	1	36	MMCAP2_0059	MMCAP2_0059 [60-72]		1	1617.83	5.93915e+08	4.81422e+08	3.74053e+08		High	1.77e-05	4.269e-11	4.39	41.15	K.NVEDVWKQEMIVK.V	[60-72]	Used	Used
	FALSE	High	[K].NVEDVWKQEMIVK.[V]	1xOxidation [M10]	FALSE	Mycoplasma	1.53984e-11	5.59251e-05	1	1	35	MMCAP2_0059	MMCAP2_0059 [60-72]		1	1633.83	1.19941e+09	1.00281e+09	1.05466e+09		High	1.77e-05	6.383e-11	2.99	36.33	K.NVEDVWKQEMIVK.V	[60-72]	Used	Used
	FALSE	High	[R].QLYETYGHK.[A]		FALSE	Mycoplasma	2.53021e-07	9.49347e-05	1	1	21	MMCAP2_0059	MMCAP2_0059 [207-215]		0	1138.55	3.48776e+08	3.50814e+08	4.06878e+08		High	3.185e-05	2.527e-07	2.19	17.11	R.QLYETYGHK.A	[207-215]	Used	Used
	FALSE	High	[R].QLYETYGHKANILK.[S]		FALSE	Mycoplasma	1.40289e-07	9.49347e-05	1	1	1	MMCAP2_0059	MMCAP2_0059 [207-220]		1	1677.9				No Quan Values	High	3.185e-05	1.526e-07	2.4		R.QLYETYGHKANILK.S	[207-220]	Not Used	Not Used
	FALSE	High	[K].SEYKYFYENQIIFTYFHLAGLK.[D]		FALSE	Mycoplasma	6.0321e-06	9.49347e-05	1	1	2	MMCAP2_0059	MMCAP2_0059 [79-100]		1	2774.39	6.09103e+06	1.03806e+07			High	3.786e-05	3.793e-06	4.25	59.51	K.SEYKYFYENQIIFTYFHLAGLK.D	[79-100]	Used	Used
	FALSE	High	[K].SEYKYFYENQIIFTYFHLAGLKDLTEELIK.[N]		FALSE	Mycoplasma	1.62107e-13	5.59251e-05	1	1	4	MMCAP2_0059	MMCAP2_0059 [79-108]		2	3715.89	2.69274e+07	1.3364e+07	1.00608e+06		High	1.77e-05	1.315e-12	8.36	62.12	K.SEYKYFYENQIIFTYFHLAGLKDLTEELIK.N	[79-108]	Used	Used
	FALSE	High	[K].SNYANIAK.[A]		FALSE	Mycoplasma	0.000201221	9.49347e-05	1	1	7	MMCAP2_0059	MMCAP2_0059 [221-228]		0	880.452	1.04216e+07	1.48931e+07	1.11187e+07		High	3.786e-05	7.549e-05	1.95	16.75	K.SNYANIAK.A	[221-228]	Used	Used
	FALSE	High	[K].SNYANIAKAVKESDVVISTVLIPGK.[L]		FALSE	Mycoplasma	1.10923e-05	9.49347e-05	1	1	3	MMCAP2_0059	MMCAP2_0059 [221-245]		2	2616.46	687651	850816	946525		High	3.786e-05	6.344e-06	3.93	52.68	K.SNYANIAKAVKESDVVISTVLIPGK.L	[221-245]	Used	Used
	FALSE	High	[R].TSTIALTNATLTYVVEIASK.[G]		FALSE	Mycoplasma	6.30512e-16	5.59251e-05	1	1	76	MMCAP2_0059	MMCAP2_0059 [310-329]		0	2096.15	5.02436e+08	4.28479e+08	3.90714e+08		High	1.77e-05	1.063e-15	4.07	62	R.TSTIALTNATLTYVVEIASK.G	[310-329]	Used	Used
	FALSE	High	[R].TSTIALTNATLTYVVEIASKGWK.[K]		FALSE	Mycoplasma	2.3147e-12	5.59251e-05	1	1	5	MMCAP2_0059	MMCAP2_0059 [310-332]		1	2467.34	1.79855e+07	1.27284e+07	1.25286e+07		High	1.77e-05	1.263e-11	5.9	62.63	R.TSTIALTNATLTYVVEIASKGWK.K	[310-332]	Used	Used
	FALSE	High	[R].TSTIALTNATLTYVVEIASKGWKK.[A]		FALSE	Mycoplasma	6.13645e-11	5.59251e-05	1	1	4	MMCAP2_0059	MMCAP2_0059 [310-333]		2	2595.44	3.23295e+07	2.24888e+07	16288591		High	1.77e-05	2.071e-10	7.56	59.83	R.TSTIALTNATLTYVVEIASKGWKK.A	[310-333]	Used	Used
	FALSE	High	[R].VGITPMGVVELIR.[N]		FALSE	Mycoplasma	7.59089e-11	5.59251e-05	1	1	10	MMCAP2_0059	MMCAP2_0059 [16-28]		0	1383.8	2.75516e+08	2.6848e+08	2.94527e+08		High	1.77e-05	2.487e-10	3.52	56.72	R.VGITPMGVVELIR.N	[16-28]	Used	Used
	FALSE	High	[R].VGITPMGVVELIR.[N]	1xOxidation [M6]	FALSE	Mycoplasma	2.05484e-10	5.59251e-05	1	1	110	MMCAP2_0059	MMCAP2_0059 [16-28]		0	1399.8	3.63216e+09	3.68543e+09	4.50581e+09		High	1.77e-05	5.844e-10	4.14	50.92	R.VGITPMGVVELIR.N	[16-28]	Used (Top N)	Used
	FALSE	High	[R].VGITPMGVVELIRNNHEVLVESGAGLGSGFSDLEYEK.[A]	1xOxidation [M6]	FALSE	Mycoplasma	1.57789e-08	5.59251e-05	1	1	3	MMCAP2_0059	MMCAP2_0059 [16-52]		1	3931.97	1.12344e+07	9.64468e+06	7.44455e+06		High	1.77e-05	2.368e-08	5.96	58.98	R.VGITPMGVVELIRNNHEVLVESGAGLGSGFSDLEYEK.A	[16-52]	Used	Used
	FALSE	High	[K].VKEPLKSEYK.[Y]		FALSE	Mycoplasma	3.93579e-05	9.49347e-05	1	1	9	MMCAP2_0059	MMCAP2_0059 [73-82]		2	1220.69	1.72072e+06	2.08208e+06	1.40376e+06		High	3.786e-05	1.873e-05	2.06	14.49	K.VKEPLKSEYK.Y	[73-82]	Used	Used
	FALSE	High	[K].VIAIAYETVQTPDK.[A]		FALSE	Mycoplasma	1.49582e-11	5.59251e-05	1	1	126	MMCAP2_0059	MMCAP2_0059 [111-124]		0	1547.83	1.1586e+09	1.11593e+09	1.03397e+09		High	1.77e-05	6.207e-11	2.63	37.75	K.VIAIAYETVQTPDK.A	[111-124]	Used	Used
	FALSE	High	[K].VIAIAYETVQTPDKALPLLRPMSEVAGR.[M]	1xOxidation [M22]	FALSE	Mycoplasma	7.46195e-06	9.49347e-05	1	1	1	MMCAP2_0059	MMCAP2_0059 [111-138]		1	3054.67	6.24129e+06	2.46267e+06	890656		High	3.786e-05	4.534e-06	4.1	47.32	K.VIAIAYETVQTPDKALPLLRPMSEVAGR.M	[111-138]	Used	Used
	FALSE	High	[K].YFYENQIIFTYFHLAGLK.[D]		FALSE	Mycoplasma	9.87025e-12	5.59251e-05	1	1	21	MMCAP2_0059	MMCAP2_0059 [83-100]		0	2267.15	1.1835e+08	1.87225e+08	8.76444e+07		High	1.77e-05	4.368e-11	5.53	61.41	K.YFYENQIIFTYFHLAGLK.D	[83-100]	Used	Used
	FALSE	High	[K].YFYENQIIFTYFHLAGLKDLTEELIK.[N]		FALSE	Mycoplasma	1.36423e-14	5.59251e-05	1	1	19	MMCAP2_0059	MMCAP2_0059 [83-108]		1	3208.66	1.97414e+08	1.36921e+08	3.12089e+07		High	1.77e-05	1.591e-13	9.13	63.61	K.YFYENQIIFTYFHLAGLKDLTEELIK.N	[83-108]	Used	Used
	FALSE	High	[K].YFYENQIIFTYFHLAGLKDLTEELIKNK.[V]		FALSE	Mycoplasma	5.79949e-12	5.59251e-05	1	1	2	MMCAP2_0059	MMCAP2_0059 [83-110]		2	3450.8	8.64995e+06	3.1663e+06			High	1.77e-05	2.777e-11	7.15	61.81	K.YFYENQIIFTYFHLAGLKDLTEELIKNK.V	[83-110]	Used	Used
FALSE	Master Protein	MMCAP2_0213	MMCAP2_0213	90	FALSE	Mycoplasma	48	1413	48	451	49.5	5.45	5204.53	48	3.33547e+09	2.09991e+09	3.19772e+09	1
	Checked	Confidence	Annotated Sequence	Modifications	Contaminant	Marked as	Qvality PEP	Qvality q-value	# Protein Groups	# Proteins	# PSMs	Master Protein Accessions	Positions in Master Proteins	Modifications in Master Proteins	# Missed Cleavages	Theo. MH+ [Da]	Abundances (Normalized): F7: Sample, GM12_WT	Abundances (Normalized): F8: Sample, GM12_WT	Abundances (Normalized): F9: Sample, GM12_WT	Quan Info	Confidence (by Search Engine): Sequest HT	Percolator q-Value (by Search Engine): Sequest HT	Percolator PEP (by Search Engine): Sequest HT	XCorr (by Search Engine): Sequest HT	Top Apex RT [min]	Sequence in Protein	Positions in Proteins	Quan Usage	Quan Ratio Usage
	FALSE	High	[K].AAASELDIPLYK.[Y]		FALSE	Mycoplasma	2.97167e-11	5.59251e-05	1	1	75	MMCAP2_0213	MMCAP2_0213 [121-132]		0	1290.69	2.83776e+09	2.56183e+09	2.86746e+09		High	1.77e-05	1.116e-10	2.29	41.3	K.AAASELDIPLYK.Y	[121-132]	Used (Top N)	Used
	FALSE	High	[K].AANSTLIK.[L]		FALSE	Mycoplasma	5.57344e-05	9.49347e-05	1	1	4	MMCAP2_0213	MMCAP2_0213 [353-360]		0	817.478	995027	1.18072e+06	1.72999e+06		High	3.786e-05	2.533e-05	1.66	14.65	K.AANSTLIK.L	[353-360]	Used	Used
	FALSE	High	[K].AGWTAVVSHR.[S]		FALSE	Mycoplasma	1.54767e-08	5.59251e-05	1	1	11	MMCAP2_0213	MMCAP2_0213 [380-389]		0	1083.57	4.04556e+08	3.97223e+08	4.29576e+08		High	1.77e-05	2.334e-08	3.38	23.14	K.AGWTAVVSHR.S	[380-389]	Used	Used
	FALSE	High	[K].AGYKPGKDGIMIAMDCASSELYLEDKK.[Y]	1xCarbamidomethyl [C16]	FALSE	Mycoplasma	0.000112805	9.49347e-05	1	1	1	MMCAP2_0213	MMCAP2_0213 [244-270]		2	2990.43	1.90752e+06				High	3.786e-05	4.595e-05	3.68	42.95	K.AGYKPGKDGIMIAMDCASSELYLEDKK.Y	[244-270]	Used	Used
	FALSE	High	[K].AGYKPGKDGIMIAMDCASSELYLEDKK.[Y]	1xCarbamidomethyl [C16]; 1xOxidation [M11]	FALSE	Mycoplasma	2.35628e-11	5.59251e-05	1	1	3	MMCAP2_0213	MMCAP2_0213 [244-270]		2	3006.43	7.38585e+06	5.85088e+06	1.62281e+06		High	1.77e-05	9.171e-11	6.51	40.66	K.AGYKPGKDGIMIAMDCASSELYLEDKK.Y	[244-270]	Used	Used
	FALSE	High	[K].AGYKPGKDGIMIAMDCASSELYLEDKK.[Y]	1xCarbamidomethyl [C16]; 2xOxidation [M11; M14]	FALSE	Mycoplasma	1.9019e-10	5.59251e-05	1	1	2	MMCAP2_0213	MMCAP2_0213 [244-270]		2	3022.42	4.92788e+06	3.28914e+06			High	1.77e-05	5.46e-10	6.83	34.87	K.AGYKPGKDGIMIAMDCASSELYLEDKK.Y	[244-270]	Used	Used
	FALSE	High	[K].AKTPAEIALDLLVEAIK.[K]		FALSE	Mycoplasma	1.79111e-15	5.59251e-05	1	1	12	MMCAP2_0213	MMCAP2_0213 [226-242]		1	1795.06	5.70478e+07	6.9778e+07	7.22767e+07		High	1.77e-05	2.809e-14	6.05	64.2	K.AKTPAEIALDLLVEAIK.K	[226-242]	Used	Used
	FALSE	High	[K].AKTPAEIALDLLVEAIKK.[A]		FALSE	Mycoplasma	7.18787e-16	5.59251e-05	1	1	31	MMCAP2_0213	MMCAP2_0213 [226-243]		2	1923.15	1.06325e+09	1.37048e+09	1.48068e+09		High	1.77e-05	1.274e-14	7.25	61.72	K.AKTPAEIALDLLVEAIKK.A	[226-243]	Used	Used
	FALSE	High	[K].APSGASTGVNEALELR.[D]		FALSE	Mycoplasma	6.30512e-16	5.59251e-05	1	1	29	MMCAP2_0213	MMCAP2_0213 [37-52]		0	1571.8	1.21819e+09	1.40486e+09	1839591205		High	1.77e-05	6.305e-16	5.58	34.32	K.APSGASTGVNEALELR.D	[37-52]	Used	Used
	FALSE	High	[K].APSGASTGVNEALELRDGDK.[A]		FALSE	Mycoplasma	6.30512e-16	5.59251e-05	1	1	27	MMCAP2_0213	MMCAP2_0213 [37-56]		1	1986.97	7.3596e+08	6.21782e+08	4.20202e+08		High	1.77e-05	6.305e-16	5.92	30.23	K.APSGASTGVNEALELRDGDK.A	[37-56]	Used	Used
	FALSE	High	[K].APSGASTGVNEALELRDGDKAR.[Y]		FALSE	Mycoplasma	1.45084e-10	5.59251e-05	1	1	12	MMCAP2_0213	MMCAP2_0213 [37-58]		2	2214.11	1.96239e+08	9.45393e+07	5.52962e+07		High	1.77e-05	4.334e-10	4.64	27.21	K.APSGASTGVNEALELRDGDKAR.Y	[37-58]	Used	Used
	FALSE	High	[K].AVKNVNEIIAPK.[L]		FALSE	Mycoplasma	1.8012e-06	9.49347e-05	1	1	4	MMCAP2_0213	MMCAP2_0213 [67-78]		1	1295.77	1.95432e+06	2.36993e+06	2.65761e+06		High	3.786e-05	1.347e-06	3.15	22.77	K.AVKNVNEIIAPK.L	[67-78]	Used	Used
	FALSE	High	[K].DGIMIAMDCASSELYLEDK.[K]	1xCarbamidomethyl [C9]; 1xOxidation [M4]	FALSE	Mycoplasma	1.35797e-11	5.59251e-05	1	1	2	MMCAP2_0213	MMCAP2_0213 [251-269]		0	2176.94				No Quan Values	High	1.77e-05	5.741e-11	4.07		K.DGIMIAMDCASSELYLEDK.K	[251-269]	Not Used	Not Used
	FALSE	High	[K].DGIMIAMDCASSELYLEDK.[K]	1xCarbamidomethyl [C9]; 2xOxidation [M4; M7]	FALSE	Mycoplasma	2.43681e-14	5.59251e-05	1	1	8	MMCAP2_0213	MMCAP2_0213 [251-269]		0	2192.94	1.21157e+06	2.02883e+06	3.34918e+06		High	1.77e-05	2.596e-13	4.31	48.19	K.DGIMIAMDCASSELYLEDK.K	[251-269]	Used	Used
	FALSE	High	[K].DGIMIAMDCASSELYLEDKK.[Y]	1xCarbamidomethyl [C9]	FALSE	Mycoplasma	5.09886e-10	5.59251e-05	1	1	5	MMCAP2_0213	MMCAP2_0213 [251-270]		1	2289.04	2.76884e+06	5.40852e+06	3.45035e+06		High	1.77e-05	1.26e-09	5.31	51.61	K.DGIMIAMDCASSELYLEDKK.Y	[251-270]	Used	Used
	FALSE	High	[K].DGIMIAMDCASSELYLEDKK.[Y]	1xCarbamidomethyl [C9]; 1xOxidation [M]	FALSE	Mycoplasma	1.28734e-14	5.59251e-05	1	1	20	MMCAP2_0213	MMCAP2_0213 [251-270]		1	2305.04	2.49383e+07	3.64632e+07	3.57071e+07		High	1.77e-05	1.507e-13	6.41	48.76	K.DGIMIAMDCASSELYLEDKK.Y	[251-270]	Used	Used
	FALSE	High	[K].DGIMIAMDCASSELYLEDKK.[Y]	1xCarbamidomethyl [C9]; 2xOxidation [M4; M7]	FALSE	Mycoplasma	5.81729e-14	5.59251e-05	1	1	7	MMCAP2_0213	MMCAP2_0213 [251-270]		1	2321.03	7.75973e+07	1.02501e+08	1.24673e+08		High	1.77e-05	5.445e-13	6.76	41.67	K.DGIMIAMDCASSELYLEDKK.Y	[251-270]	Used	Used
	FALSE	High	[K].DGIMIAMDCASSELYLEDKKYHFK.[K]	1xCarbamidomethyl [C9]	FALSE	Mycoplasma	8.71783e-13	5.59251e-05	1	1	5	MMCAP2_0213	MMCAP2_0213 [251-274]		2	2864.33	2.55939e+07	1.92011e+07	1.15832e+07		High	1.77e-05	5.498e-12	6.91	48.59	K.DGIMIAMDCASSELYLEDKKYHFK.K	[251-274]	Used	Used
	FALSE	High	[K].DGIMIAMDCASSELYLEDKKYHFK.[K]	1xCarbamidomethyl [C9]; 1xOxidation [M]	FALSE	Mycoplasma	5.93087e-14	5.59251e-05	1	1	14	MMCAP2_0213	MMCAP2_0213 [251-274]		2	2880.33	8.69725e+07	7.31677e+07	4.73442e+07		High	1.77e-05	5.563e-13	7.51	46.74	K.DGIMIAMDCASSELYLEDKKYHFK.K	[251-274]	Used	Used
	FALSE	High	[K].DGIMIAMDCASSELYLEDKKYHFK.[K]	1xCarbamidomethyl [C9]; 2xOxidation [M4; M7]	FALSE	Mycoplasma	1.42523e-11	5.59251e-05	1	1	9	MMCAP2_0213	MMCAP2_0213 [251-274]		2	2896.32	7.05573e+07	4.87745e+07	3.59677e+07		High	1.77e-05	5.952e-11	6	40.37	K.DGIMIAMDCASSELYLEDKKYHFK.K	[251-274]	Used	Used
	FALSE	High	[K].DITAVGDEGGFAPNFEWAYEK.[H]		FALSE	Mycoplasma	4.8485e-15	5.59251e-05	1	1	24	MMCAP2_0213	MMCAP2_0213 [198-218]		0	2316.05	2.84334e+08	3.06852e+08	3.73652e+08		High	1.77e-05	6.582e-14	5.37	58.91	K.DITAVGDEGGFAPNFEWAYEK.H	[198-218]	Used	Used
	FALSE	High	[K].DITAVGDEGGFAPNFEWAYEKHDLK.[S]		FALSE	Mycoplasma	4.68829e-12	5.59251e-05	1	1	20	MMCAP2_0213	MMCAP2_0213 [198-222]		1	2809.31	1.34563e+09	1.06424e+09	7.30742e+08		High	1.77e-05	2.318e-11	5.69	49.72	K.DITAVGDEGGFAPNFEWAYEKHDLK.S	[198-222]	Used	Used
	FALSE	High	[K].DITAVGDEGGFAPNFEWAYEKHDLKSFK.[A]		FALSE	Mycoplasma	3.12093e-05	9.49347e-05	1	1	1	MMCAP2_0213	MMCAP2_0213 [198-225]		2	3171.51				No Quan Values	High	3.786e-05	1.543e-05	3.78		K.DITAVGDEGGFAPNFEWAYEKHDLKSFK.A	[198-225]	Not Used	Not Used
	FALSE	High	[R].GTPTVEVEVWTEFGGYGCAK.[A]	1xCarbamidomethyl [C18]	FALSE	Mycoplasma	1.32726e-15	5.59251e-05	1	1	21	MMCAP2_0213	MMCAP2_0213 [17-36]		0	2187.01	1.55853e+07	1.40448e+07	1.68419e+07		High	1.77e-05	2.179e-14	5.16	58.3	R.GTPTVEVEVWTEFGGYGCAK.A	[17-36]	Used	Used
	FALSE	High	[K].KAANSTLIK.[L]		FALSE	Mycoplasma	5.96345e-05	9.49347e-05	1	1	3	MMCAP2_0213	MMCAP2_0213 [352-360]		1	945.573				No Quan Values	High	3.786e-05	2.675e-05	2.41		K.KAANSTLIK.L	[352-360]	Not Used	Not Used
	FALSE	High	[K].KDITAVGDEGGFAPNFEWAYEK.[H]		FALSE	Mycoplasma	6.30512e-16	5.59251e-05	1	1	13	MMCAP2_0213	MMCAP2_0213 [197-218]		1	2444.14	6.99581e+07	8.62421e+07	1.02615e+08		High	1.77e-05	6.305e-16	8.09	49.73	K.KDITAVGDEGGFAPNFEWAYEK.H	[197-218]	Used	Used
	FALSE	High	[K].KDITAVGDEGGFAPNFEWAYEKHDLK.[S]		FALSE	Mycoplasma	6.30512e-16	5.59251e-05	1	1	10	MMCAP2_0213	MMCAP2_0213 [197-222]		2	2937.41	1.46165e+08	1.01491e+08	9.23661e+07		High	1.77e-05	6.305e-16	8.27	43.01	K.KDITAVGDEGGFAPNFEWAYEKHDLK.S	[197-222]	Used	Used
	FALSE	High	[K].KLPVPMLNVINGGEHADSAIDFQEFMIMPVGAK.[S]		FALSE	Mycoplasma	1.66367e-11	5.59251e-05	1	1	5	MMCAP2_0213	MMCAP2_0213 [141-173]		1	3568.8	2.42664e+07	2.1407e+07	10585155		High	1.77e-05	6.794e-11	6.76	59.96	K.KLPVPMLNVINGGEHADSAIDFQEFMIMPVGAK.S	[141-173]	Used	Used
	FALSE	High	[K].KLPVPMLNVINGGEHADSAIDFQEFMIMPVGAK.[S]	1xOxidation [M]	FALSE	Mycoplasma	6.30512e-16	5.59251e-05	1	1	16	MMCAP2_0213	MMCAP2_0213 [141-173]		1	3584.79	2.01326e+08	1.60761e+08	1.46012e+08		High	1.77e-05	9.926e-15	9.45	58.46	K.KLPVPMLNVINGGEHADSAIDFQEFMIMPVGAK.S	[141-173]	Used	Used
	FALSE	High	[K].KLPVPMLNVINGGEHADSAIDFQEFMIMPVGAK.[S]	2xOxidation [M6; M26]	FALSE	Mycoplasma	3.25179e-13	5.59251e-05	1	1	11	MMCAP2_0213	MMCAP2_0213 [141-173]		1	3600.79	1.92599e+08	1.25721e+08	1.2257e+08		High	1.77e-05	2.378e-12	6.78	56.86	K.KLPVPMLNVINGGEHADSAIDFQEFMIMPVGAK.S	[141-173]	Used	Used
	FALSE	High	[K].KLPVPMLNVINGGEHADSAIDFQEFMIMPVGAK.[S]	3xOxidation [M6; M26; M28]	FALSE	Mycoplasma	8.76215e-10	5.59251e-05	1	1	22	MMCAP2_0213	MMCAP2_0213 [141-173]		1	3616.78	2.83376e+08	2.05278e+08	2.34356e+08		High	1.77e-05	2.011e-09	6.16	53.65	K.KLPVPMLNVINGGEHADSAIDFQEFMIMPVGAK.S	[141-173]	Used	Used
	FALSE	High	[K].KYHFKK.[I]		FALSE	Mycoplasma	0.0484329	0.00115693	1	1	1	MMCAP2_0213	MMCAP2_0213 [270-275]		2	850.493	11089.6		28896.4		High	0.0003477	0.00925	0.8	9.69	K.KYHFKK.I	[270-275]	Used	Used
	FALSE	High	[K].IEKVTNQEWSLTTDEMISYLEK.[L]		FALSE	Mycoplasma	1.16926e-08	5.59251e-05	1	1	1	MMCAP2_0213	MMCAP2_0213 [276-297]		1	2657.3	1.38729e+06				High	1.77e-05	1.832e-08	5.61	56.57	K.IEKVTNQEWSLTTDEMISYLEK.L	[276-297]	Used	Used
	FALSE	High	[K].LGANGILAVSLAVAK.[A]		FALSE	Mycoplasma	6.09606e-13	5.59251e-05	1	1	34	MMCAP2_0213	MMCAP2_0213 [106-120]		0	1396.85	1.3504e+08	1.20812e+08	1.37054e+08		High	1.77e-05	4.043e-12	4.65	50.9	K.LGANGILAVSLAVAK.A	[106-120]	Used	Used
	FALSE	High	[K].LGANGILAVSLAVAKAAASELDIPLYK.[Y]		FALSE	Mycoplasma	2.98221e-07	9.49347e-05	1	1	2	MMCAP2_0213	MMCAP2_0213 [106-132]		1	2668.53				No Quan Values	High	3.185e-05	2.906e-07	4.1		K.LGANGILAVSLAVAKAAASELDIPLYK.Y	[106-132]	Not Used	Not Used
	FALSE	High	[K].IGDKVQIVGDDLFTTNPK.[F]		FALSE	Mycoplasma	6.30512e-16	5.59251e-05	1	1	91	MMCAP2_0213	MMCAP2_0213 [326-343]		1	1960.04	1.34531e+09	1.12912e+09	1.1764e+09		High	1.77e-05	1.185e-15	4.98	41.52	K.IGDKVQIVGDDLFTTNPK.F	[326-343]	Used	Used
	FALSE	High	[K].LIGIDALDQLTVDR.[I]		FALSE	Mycoplasma	1.03909e-13	5.59251e-05	1	1	74	MMCAP2_0213	MMCAP2_0213 [79-92]		0	1541.85	1.72428e+09	1.34312e+09	1.98786e+09		High	1.77e-05	8.937e-13	3.04	56.87	K.LIGIDALDQLTVDR.I	[79-92]	Used (Top N)	Used
	FALSE	High	[K].LIGIDALDQLTVDRIMLDLDGTEFK.[T]		FALSE	Mycoplasma	1.96991e-14	5.59251e-05	1	1	2	MMCAP2_0213	MMCAP2_0213 [79-103]		1	2804.48	6.43445e+06	1.03018e+06			High	1.77e-05	2.174e-13	6.48	64.02	K.LIGIDALDQLTVDRIMLDLDGTEFK.T	[79-103]	Used	Used
	FALSE	High	[K].LIGIDALDQLTVDRIMLDLDGTEFK.[T]	1xOxidation [M16]	FALSE	Mycoplasma	8.60753e-11	5.59251e-05	1	1	30	MMCAP2_0213	MMCAP2_0213 [79-103]		1	2820.47	7.21492e+08	4.40721e+08	2.58787e+08		High	1.77e-05	2.77e-10	5.17	62.64	K.LIGIDALDQLTVDRIMLDLDGTEFK.T	[79-103]	Used	Used
	FALSE	High	[K].LIGIDALDQLTVDRIMLDLDGTEFKTK.[L]		FALSE	Mycoplasma	1.73192e-12	5.59251e-05	1	1	1	MMCAP2_0213	MMCAP2_0213 [79-105]		2	3033.62	3.72328e+06				High	1.77e-05	9.859e-12	6.45	62.21	K.LIGIDALDQLTVDRIMLDLDGTEFKTK.L	[79-105]	Used	Used
	FALSE	High	[K].LIGIDALDQLTVDRIMLDLDGTEFKTK.[L]	1xOxidation [M16]	FALSE	Mycoplasma	1.67726e-10	5.59251e-05	1	1	6	MMCAP2_0213	MMCAP2_0213 [79-105]		2	3049.61	1.4673e+08	3.77511e+07	6.04504e+06		High	1.77e-05	4.913e-10	6.96	60.1	K.LIGIDALDQLTVDRIMLDLDGTEFKTK.L	[79-105]	Used	Used
	FALSE	High	[R].LLQIESELEK.[N]		FALSE	Mycoplasma	2.46165e-08	5.59251e-05	1	1	95	MMCAP2_0213	MMCAP2_0213 [427-436]		0	1201.67	1.14711e+09	1.29803e+09	1.61128e+09		High	1.77e-05	3.457e-08	2.13	37.75	R.LLQIESELEK.N	[427-436]	Used	Used
	FALSE	High	[R].LLQIESELEKNAVYDGLEAFYNLNK.[-]		FALSE	Mycoplasma	2.13158e-15	5.59251e-05	1	1	28	MMCAP2_0213	MMCAP2_0213 [427-451]		1	2913.49	1.15745e+08	5.69669e+07	2.44131e+07		High	1.77e-05	3.264e-14	7.87	62.05	R.LLQIESELEKNAVYDGLEAFYNLNK.-	[427-451]	Used	Used
	FALSE	High	[R].IMLDLDGTEFK.[T]		FALSE	Mycoplasma	1.03803e-06	9.49347e-05	1	1	15	MMCAP2_0213	MMCAP2_0213 [93-103]		0	1281.64	1.98464e+08	2.38084e+08	2.64171e+08		High	3.786e-05	8.439e-07	2.3	47.51	R.IMLDLDGTEFK.T	[93-103]	Used	Used
	FALSE	High	[R].IMLDLDGTEFK.[T]	1xOxidation [M2]	FALSE	Mycoplasma	3.04044e-07	9.49347e-05	1	1	19	MMCAP2_0213	MMCAP2_0213 [93-103]		0	1297.63	4.07218e+08	6.88039e+08	1.11193e+09		High	3.185e-05	2.953e-07	3.3	44.6	R.IMLDLDGTEFK.T	[93-103]	Used	Used
	FALSE	High	[R].IMLDLDGTEFKTK.[L]		FALSE	Mycoplasma	4.79677e-08	5.59251e-05	1	1	6	MMCAP2_0213	MMCAP2_0213 [93-105]		1	1510.78	8.43181e+07	4.32529e+07	28140153		High	1.77e-05	6.085e-08	4.31	40.98	R.IMLDLDGTEFKTK.L	[93-105]	Used	Used
	FALSE	High	[R].IMLDLDGTEFKTK.[L]	1xOxidation [M2]	FALSE	Mycoplasma	4.71935e-10	5.59251e-05	1	1	8	MMCAP2_0213	MMCAP2_0213 [93-105]		1	1526.78	1.04375e+08	6.54537e+07	4.42956e+07		High	1.77e-05	1.186e-09	4.22	38.74	R.IMLDLDGTEFKTK.L	[93-105]	Used	Used
	FALSE	High	[K].LNQIGTLSETVEAITMTQK.[A]		FALSE	Mycoplasma	3.16367e-14	5.59251e-05	1	1	30	MMCAP2_0213	MMCAP2_0213 [361-379]		0	2077.08	6.60502e+08	4.05882e+08	6.01154e+08		High	1.77e-05	3.263e-13	3.58	56.24	K.LNQIGTLSETVEAITMTQK.A	[361-379]	Used	Used
	FALSE	High	[K].LNQIGTLSETVEAITMTQK.[A]	1xOxidation [M16]	FALSE	Mycoplasma	1.12437e-14	5.59251e-05	1	1	34	MMCAP2_0213	MMCAP2_0213 [361-379]		0	2093.08	1.15338e+09	7.23833e+08	1.46793e+09		High	1.77e-05	1.349e-13	4.71	54.37	K.LNQIGTLSETVEAITMTQK.A	[361-379]	Used	Used
	FALSE	High	[K].LPVPMLNVINGGEHADSAIDFQEFMIMPVGAK.[S]	1xOxidation [M5]	FALSE	Mycoplasma	1.07494e-15	5.59251e-05	1	1	3	MMCAP2_0213	MMCAP2_0213 [142-173]		0	3456.7	1.17389e+07	1.06283e+07	9025595		High	1.77e-05	1.806e-14	7.95	60.94	K.LPVPMLNVINGGEHADSAIDFQEFMIMPVGAK.S	[142-173]	Used	Used
	FALSE	High	[K].LPVPMLNVINGGEHADSAIDFQEFMIMPVGAK.[S]	2xOxidation [M5; M25]	FALSE	Mycoplasma	1.34768e-06	9.49347e-05	1	1	3	MMCAP2_0213	MMCAP2_0213 [142-173]		0	3472.69	7.2122e+06	7.93547e+06	6548461		High	3.786e-05	1.053e-06	6.32	59.59	K.LPVPMLNVINGGEHADSAIDFQEFMIMPVGAK.S	[142-173]	Used	Used
	FALSE	High	[K].LPVPMLNVINGGEHADSAIDFQEFMIMPVGAK.[S]	3xOxidation [M5; M25; M27]	FALSE	Mycoplasma	3.27333e-11	5.59251e-05	1	1	4	MMCAP2_0213	MMCAP2_0213 [142-173]		0	3488.69	2.96905e+07	2.62711e+07	2.1569e+07		High	1.77e-05	1.219e-10	7.96	57.82	K.LPVPMLNVINGGEHADSAIDFQEFMIMPVGAK.S	[142-173]	Used	Used
	FALSE	High	[K].LVDNYPIISIEDGLAETDWEGFTK.[L]		FALSE	Mycoplasma	9.51795e-16	5.59251e-05	1	1	72	MMCAP2_0213	MMCAP2_0213 [298-321]		0	2725.32	1.33406e+09	1.20368e+09	1.10634e+09		High	1.77e-05	1.626e-14	4.69	63.19	K.LVDNYPIISIEDGLAETDWEGFTK.L	[298-321]	Used	Used
	FALSE	High	[K].NAVYDGLEAFYNLNK.[-]		FALSE	Mycoplasma	5.74369e-12	5.59251e-05	1	1	53	MMCAP2_0213	MMCAP2_0213 [437-451]		0	1730.84	1.56689e+09	1.69238e+09	1.9803e+09		High	1.77e-05	2.739e-11	4.32	56.77	K.NAVYDGLEAFYNLNK.-	[437-451]	Used	Used
	FALSE	High	[K].NVNEIIAPK.[L]		FALSE	Mycoplasma	7.32898e-07	9.49347e-05	1	1	40	MMCAP2_0213	MMCAP2_0213 [70-78]		0	997.568	1.60218e+09	1.50765e+09	1.78014e+09		High	3.786e-05	6.236e-07	1.51	24.74	K.NVNEIIAPK.L	[70-78]	Used	Used
	FALSE	High	[K].SFSEALR.[W]		FALSE	Mycoplasma	0.00560005	0.000280377	1	1	19	MMCAP2_0213	MMCAP2_0213 [174-180]		0	809.415	7.58328e+08	7.53165e+08	1.11891e+09		High	0.0001137	0.001335	1.74	22.59	K.SFSEALR.W	[174-180]	Used	Used
	FALSE	High	[R].SGETEDTTIADLAVAFNTGQIK.[T]		FALSE	Mycoplasma	6.30512e-16	5.59251e-05	1	1	71	MMCAP2_0213	MMCAP2_0213 [390-411]		0	2281.12	8.81694e+08	1.0073e+09	9.39019e+08		High	1.77e-05	6.305e-16	6.56	58.59	R.SGETEDTTIADLAVAFNTGQIK.T	[390-411]	Used	Used
	FALSE	High	[R].SGETEDTTIADLAVAFNTGQIKTGSMSR.[S]	1xOxidation [M26]	FALSE	Mycoplasma	9.02002e-10	5.59251e-05	1	1	1	MMCAP2_0213	MMCAP2_0213 [390-417]		1	2916.39				No Quan Values	High	1.77e-05	2.062e-09	5.78		R.SGETEDTTIADLAVAFNTGQIKTGSMSR.S	[390-417]	Not Used	Not Used
	FALSE	High	[K].TPAEIALDLLVEAIK.[K]		FALSE	Mycoplasma	8.82954e-15	5.59251e-05	1	1	8	MMCAP2_0213	MMCAP2_0213 [228-242]		0	1595.93	6.19097e+07	5.58952e+07	2.1382e+08		High	1.77e-05	1.091e-13	5.94	64.47	K.TPAEIALDLLVEAIK.K	[228-242]	Used	Used
	FALSE	High	[K].TPAEIALDLLVEAIKK.[A]		FALSE	Mycoplasma	6.30512e-16	5.59251e-05	1	1	62	MMCAP2_0213	MMCAP2_0213 [228-243]		1	1724.02	5.44438e+09	2.39479e+09	4.73783e+09		High	1.77e-05	6.305e-16	6.89	62.59	K.TPAEIALDLLVEAIKK.A	[228-243]	Used (Top N)	Used
	FALSE	High	[K].VQIVGDDLFTTNPK.[F]		FALSE	Mycoplasma	2.90584e-09	5.59251e-05	1	1	15	MMCAP2_0213	MMCAP2_0213 [330-343]		0	1546.81	4.3709e+08	5.43283e+08	7.19052e+08		High	1.77e-05	5.565e-09	3.39	43.51	K.VQIVGDDLFTTNPK.F	[330-343]	Used	Used
	FALSE	High	[K].VTNQEWSLTTDEMISYLEK.[L]		FALSE	Mycoplasma	3.91351e-14	5.59251e-05	1	1	23	MMCAP2_0213	MMCAP2_0213 [279-297]		0	2287.08	4.9934e+08	6.62578e+08	4.71006e+08		High	1.77e-05	3.892e-13	5.31	59.86	K.VTNQEWSLTTDEMISYLEK.L	[279-297]	Used	Used
	FALSE	High	[K].VTNQEWSLTTDEMISYLEK.[L]	1xOxidation [M13]	FALSE	Mycoplasma	1.01919e-13	5.59251e-05	1	1	84	MMCAP2_0213	MMCAP2_0213 [279-297]		0	2303.07	1.24727e+08	1.2472e+08	1.27416e+08		High	1.77e-05	8.788e-13	4.4	49.49	K.VTNQEWSLTTDEMISYLEK.L	[279-297]	Used	Used
	FALSE	High	[R].WSSETFQALK.[S]		FALSE	Mycoplasma	3.53881e-05	9.49347e-05	1	1	31	MMCAP2_0213	MMCAP2_0213 [181-190]		0	1196.59	1.90654e+09	1.62518e+09	1.66542e+09		High	3.786e-05	1.717e-05	2.73	36.08	R.WSSETFQALK.S	[181-190]	Used	Used
	FALSE	High	[R].WSSETFQALKSLLK.[S]		FALSE	Mycoplasma	8.23062e-07	9.49347e-05	1	1	3	MMCAP2_0213	MMCAP2_0213 [181-194]		1	1637.89	1.46549e+06	1.68868e+06	1.42423e+06		High	3.786e-05	6.91e-07	3.39	52.15	R.WSSETFQALKSLLK.S	[181-194]	Used	Used
	FALSE	High	[K].YLGGVQAK.[K]		FALSE	Mycoplasma	0.000234757	9.49347e-05	1	1	17	MMCAP2_0213	MMCAP2_0213 [133-140]		0	835.467	6.0067e+08	6.13616e+08	6.49707e+08		High	3.786e-05	8.634e-05	1.66	17.98	K.YLGGVQAK.K	[133-140]	Used	Used
FALSE	Master Protein	MMCAP2_0771	MMCAP2_0771	88	FALSE	Mycoplasma	87	1390	87	720	81.6	6.39	5045.73	87	8.13305e+08	9.95297e+08	1.0251e+09	1
	Checked	Confidence	Annotated Sequence	Modifications	Contaminant	Marked as	Qvality PEP	Qvality q-value	# Protein Groups	# Proteins	# PSMs	Master Protein Accessions	Positions in Master Proteins	Modifications in Master Proteins	# Missed Cleavages	Theo. MH+ [Da]	Abundances (Normalized): F7: Sample, GM12_WT	Abundances (Normalized): F8: Sample, GM12_WT	Abundances (Normalized): F9: Sample, GM12_WT	Quan Info	Confidence (by Search Engine): Sequest HT	Percolator q-Value (by Search Engine): Sequest HT	Percolator PEP (by Search Engine): Sequest HT	XCorr (by Search Engine): Sequest HT	Top Apex RT [min]	Sequence in Protein	Positions in Proteins	Quan Usage	Quan Ratio Usage
	FALSE	High	[K].AAELYLK.[N]		FALSE	Mycoplasma	0.00156883	0.000190555	1	1	18	MMCAP2_0771	MMCAP2_0771 [40-46]		0	807.461	2.98623e+08	4.28193e+08	3.98391e+08		High	6.475e-05	0.0004421	1.55	24.37	K.AAELYLK.N	[40-46]	Used	Used
	FALSE	High	[K].AAELYLKNYIEPR.[M]		FALSE	Mycoplasma	2.98678e-08	5.59251e-05	1	1	1	MMCAP2_0771	MMCAP2_0771 [40-52]		1	1579.85	802744	970519	2804851		High	1.77e-05	4.067e-08	5.13	37.45	K.AAELYLKNYIEPR.M	[40-52]	Used	Used
	FALSE	High	[K].AKNLLKDMMLGR.[F]	2xOxidation [M8; M9]	FALSE	Mycoplasma	0.00228095	0.000190555	1	1	5	MMCAP2_0771	MMCAP2_0771 [145-156]		2	1421.76	6.24417e+06	1.33006e+07	1.14985e+07		High	6.475e-05	0.0006124	2.16	17.94	K.AKNLLKDMMLGR.F	[145-156]	Used	Used
	FALSE	High	[K].ASNKLAQEFEK.[F]		FALSE	Mycoplasma	2.39127e-08	5.59251e-05	1	1	3	MMCAP2_0771	MMCAP2_0771 [511-521]		1	1264.65	670585	1.5672e+06	1.25233e+06		High	1.77e-05	3.366e-08	3.34	20.63	K.ASNKLAQEFEK.F	[511-521]	Used	Used
	FALSE	High	[R].AYVNAFK.[Q]		FALSE	Mycoplasma	0.0105019	0.000371785	1	1	11	MMCAP2_0771	MMCAP2_0771 [685-691]		0	812.43	2.16004e+08	2.57499e+08	2.44596e+08		High	0.0001387	0.002317	1.7	23.17	R.AYVNAFK.Q	[685-691]	Used	Used
	FALSE	High	[R].AYVNAFKQGCSSIYYVR.[I]	1xCarbamidomethyl [C10]	FALSE	Mycoplasma	3.19103e-07	9.49347e-05	1	1	1	MMCAP2_0771	MMCAP2_0771 [685-701]		1	2025.99		888962	2.47432e+06		High	3.185e-05	3.078e-07	5.1	36.08	R.AYVNAFKQGCSSIYYVR.I	[685-701]	Used	Used
	FALSE	High	[K].CEFDKWTPQTNR.[V]	1xCarbamidomethyl [C1]	FALSE	Mycoplasma	2.54577e-11	5.59251e-05	1	1	14	MMCAP2_0771	MMCAP2_0771 [542-553]		1	1581.71	9.77311e+07	1.17878e+08	1.29137e+08		High	1.77e-05	9.83e-11	3.89	28.62	K.CEFDKWTPQTNR.V	[542-553]	Used	Used
	FALSE	High	[K].DMALFSPYDVQK.[V]		FALSE	Mycoplasma	1.07896e-06	9.49347e-05	1	1	1	MMCAP2_0771	MMCAP2_0771 [305-316]		0	1413.67	6.0988e+06	7.26441e+06	8371183		High	3.786e-05	8.732e-07	3.26	48.29	K.DMALFSPYDVQK.V	[305-316]	Used	Used
	FALSE	High	[K].DMALFSPYDVQK.[V]	1xOxidation [M2]	FALSE	Mycoplasma	8.47285e-07	9.49347e-05	1	1	3	MMCAP2_0771	MMCAP2_0771 [305-316]		0	1429.67	1.37313e+07	1.43735e+07	18779472		High	3.786e-05	7.093e-07	3.51	41.67	K.DMALFSPYDVQK.V	[305-316]	Used	Used
	FALSE	High	[R].DNKDMALFSPYDVQK.[V]		FALSE	Mycoplasma	8.63395e-13	5.59251e-05	1	1	10	MMCAP2_0771	MMCAP2_0771 [302-316]		1	1770.84	4.39423e+07	6.65878e+07	5.47911e+07		High	1.77e-05	5.457e-12	5.6	40.91	R.DNKDMALFSPYDVQK.V	[302-316]	Used	Used
	FALSE	High	[R].DNKDMALFSPYDVQK.[V]	1xOxidation [M5]	FALSE	Mycoplasma	1.23661e-13	5.59251e-05	1	1	27	MMCAP2_0771	MMCAP2_0771 [302-316]		1	1786.83	5.54613e+08	7.13548e+08	7.50844e+08		High	1.77e-05	1.042e-12	4.44	36.06	R.DNKDMALFSPYDVQK.V	[302-316]	Used	Used
	FALSE	High	[K].DQDNFQLDVK.[A]		FALSE	Mycoplasma	5.01975e-06	9.49347e-05	1	1	12	MMCAP2_0771	MMCAP2_0771 [30-39]		0	1221.57	3.47236e+08	3.6885e+08	3.96161e+08		High	3.786e-05	3.232e-06	3.26	34.76	K.DQDNFQLDVK.A	[30-39]	Used	Used
	FALSE	High	[K].DYDVQIPSQTDWIQLVEEIK.[K]		FALSE	Mycoplasma	3.33213e-10	5.59251e-05	1	1	6	MMCAP2_0771	MMCAP2_0771 [560-579]		0	2419.2	4.92583e+06	2.18526e+06	1.94376e+06		High	1.77e-05	8.802e-10	4.62	64.1	K.DYDVQIPSQTDWIQLVEEIK.K	[560-579]	Used	Used
	FALSE	High	[K].DYDVQIPSQTDWIQLVEEIKK.[T]		FALSE	Mycoplasma	8.70448e-12	5.59251e-05	1	1	25	MMCAP2_0771	MMCAP2_0771 [560-580]		1	2547.3	4.34511e+08	4.08742e+08	4.26856e+08		High	1.77e-05	3.928e-11	5.37	60.79	K.DYDVQIPSQTDWIQLVEEIKK.T	[560-580]	Used	Used
	FALSE	High	[K].EFSDSIYNAISALDIVSR.[N]		FALSE	Mycoplasma	6.30512e-16	5.59251e-05	1	1	33	MMCAP2_0771	MMCAP2_0771 [433-450]		0	2000	2.29112e+08	2.04684e+08	2.73799e+08		High	1.77e-05	9.106e-16	4.5	63.03	K.EFSDSIYNAISALDIVSR.N	[433-450]	Used	Used
	FALSE	High	[K].EFSDSIYNAISALDIVSRNSDLSAAPSIQK.[G]		FALSE	Mycoplasma	6.24669e-10	5.59251e-05	1	1	1	MMCAP2_0771	MMCAP2_0771 [433-462]		1	3211.61	1.43199e+06	4.17299e+06			High	1.77e-05	1.503e-09	3.57	61.25	K.EFSDSIYNAISALDIVSRNSDLSAAPSIQK.G	[433-462]	Used	Used
	FALSE	High	[K].ELFKDYDVQIPSQTDWIQLVEEIK.[K]		FALSE	Mycoplasma	6.64009e-12	5.59251e-05	1	1	2	MMCAP2_0771	MMCAP2_0771 [556-579]		1	2936.49	4.078e+06	4.91334e+06	3000517		High	1.77e-05	3.114e-11	7.14	62.52	K.ELFKDYDVQIPSQTDWIQLVEEIK.K	[556-579]	Used	Used
	FALSE	High	[K].ELFKDYDVQIPSQTDWIQLVEEIKK.[T]		FALSE	Mycoplasma	1.34697e-12	5.59251e-05	1	1	17	MMCAP2_0771	MMCAP2_0771 [556-580]		2	3064.59	3.58287e+08	5.22716e+08	3.08484e+08		High	1.77e-05	7.98e-12	7.87	59.66	K.ELFKDYDVQIPSQTDWIQLVEEIKK.T	[556-580]	Used	Used
	FALSE	High	[K].ERLDYLLENK.[Y]		FALSE	Mycoplasma	3.51496e-07	9.49347e-05	1	1	11	MMCAP2_0771	MMCAP2_0771 [61-70]		1	1292.68	1.23597e+08	1.54408e+08	170704378		High	3.786e-05	3.327e-07	3.8	33.15	K.ERLDYLLENK.Y	[61-70]	Used	Used
	FALSE	High	[K].ERLDYLLENKYYDSEILNK.[Y]		FALSE	Mycoplasma	1.79111e-15	5.59251e-05	1	1	13	MMCAP2_0771	MMCAP2_0771 [61-79]		2	2418.22	5.6142e+07	1.02117e+08	8.15617e+07		High	1.77e-05	2.795e-14	8.17	45.58	K.ERLDYLLENKYYDSEILNK.Y	[61-79]	Used	Used
	FALSE	High	[R].ETGSPIKNISGLSSGPIPVMK.[I]		FALSE	Mycoplasma	3.64293e-05	9.49347e-05	1	1	1	MMCAP2_0771	MMCAP2_0771 [216-236]		1	2112.14	785578	1.92034e+06	1268185		High	3.786e-05	1.752e-05	4.82	42.57	R.ETGSPIKNISGLSSGPIPVMK.I	[216-236]	Used	Used
	FALSE	High	[R].ETGSPIKNISGLSSGPIPVMK.[I]	1xOxidation [M20]	FALSE	Mycoplasma	1.33401e-12	5.59251e-05	1	1	4	MMCAP2_0771	MMCAP2_0771 [216-236]		1	2128.13	4.25919e+06	6.79683e+06	6923337		High	1.77e-05	7.927e-12	6.4	37.93	R.ETGSPIKNISGLSSGPIPVMK.I	[216-236]	Used	Used
	FALSE	High	[R].FADGSWFDK.[Y]		FALSE	Mycoplasma	8.71044e-06	9.49347e-05	1	1	3	MMCAP2_0771	MMCAP2_0771 [530-538]		0	1072.47	5.44712e+07	5.1057e+07	58859736		High	3.786e-05	5.179e-06	2.87	39.26	R.FADGSWFDK.Y	[530-538]	Used	Used
	FALSE	High	[R].FADGSWFDKYTK.[C]		FALSE	Mycoplasma	4.53337e-09	5.59251e-05	1	1	37	MMCAP2_0771	MMCAP2_0771 [530-541]		1	1464.68	2.72007e+08	3.44998e+08	3.19641e+08		High	1.77e-05	8.151e-09	4.37	39.25	R.FADGSWFDKYTK.C	[530-541]	Used	Used
	FALSE	High	[K].FASFDESR.[F]		FALSE	Mycoplasma	0.000159656	9.49347e-05	1	1	18	MMCAP2_0771	MMCAP2_0771 [522-529]		0	958.426	4.58925e+08	5.37084e+08	565031201		High	3.786e-05	6.214e-05	2.33	24.76	K.FASFDESR.F	[522-529]	Used	Used
	FALSE	High	[K].FFLTVAELHFESGYPYILFEDTVNR.[R]		FALSE	Mycoplasma	4.69548e-13	5.59251e-05	1	1	2	MMCAP2_0771	MMCAP2_0771 [350-374]		0	3007.49	2.16373e+06	730719	533523		High	1.77e-05	3.24e-12	5.59	62.96	K.FFLTVAELHFESGYPYILFEDTVNR.R	[350-374]	Used	Used
	FALSE	High	[K].FFLTVAELHFESGYPYILFEDTVNRR.[N]		FALSE	Mycoplasma	8.62073e-12	5.59251e-05	1	1	5	MMCAP2_0771	MMCAP2_0771 [350-375]		1	3163.59	4.60337e+06	1.3329e+07	342867		High	1.77e-05	3.88e-11	6.64	60.99	K.FFLTVAELHFESGYPYILFEDTVNRR.N	[350-375]	Used	Used
	FALSE	High	[K].FFNAYGLK.[T]		FALSE	Mycoplasma	2.02884e-08	5.59251e-05	1	1	67	MMCAP2_0771	MMCAP2_0771 [108-115]		0	959.499	5.63839e+08	6.74342e+08	5.69284e+08		High	1.77e-05	2.922e-08	1.71	35.93	K.FFNAYGLK.T	[108-115]	Used	Used
	FALSE	High	[R].FQPATPTFLNAAK.[K]		FALSE	Mycoplasma	1.41443e-06	9.49347e-05	1	1	22	MMCAP2_0771	MMCAP2_0771 [157-169]		0	1405.75	8.36597e+08	1.03692e+09	9.83492e+08		High	3.786e-05	1.1e-06	2.94	39.54	R.FQPATPTFLNAAK.K	[157-169]	Used (Top N)	Used
	FALSE	High	[R].FQPATPTFLNAAKK.[H]		FALSE	Mycoplasma	1.41652e-07	9.49347e-05	1	1	4	MMCAP2_0771	MMCAP2_0771 [157-170]		1	1533.84	9.9824e+06	2.27222e+07	1.64028e+07		High	3.185e-05	1.534e-07	2.63	32.64	R.FQPATPTFLNAAKK.H	[157-170]	Used	Used
	FALSE	High	[R].GEYVSCYLLR.[T]	1xCarbamidomethyl [C6]	FALSE	Mycoplasma	1.60171e-05	9.49347e-05	1	1	5	MMCAP2_0771	MMCAP2_0771 [173-182]		0	1259.61	2.11155e+08	2.17593e+08	202682080		High	3.786e-05	8.68e-06	2.65	39.37	R.GEYVSCYLLR.T	[173-182]	Used	Used
	FALSE	High	[R].GGGVAICLTNLR.[E]	1xCarbamidomethyl [C7]	FALSE	Mycoplasma	1.24736e-06	9.49347e-05	1	1	14	MMCAP2_0771	MMCAP2_0771 [204-215]		0	1230.66	1.55174e+08	2.1051e+08	2.14974e+08		High	3.786e-05	9.852e-07	3.06	38.87	R.GGGVAICLTNLR.E	[204-215]	Used	Used
	FALSE	High	[K].GNAQNHAVGLGAMNLHGFLATNK.[I]		FALSE	Mycoplasma	6.30512e-16	5.59251e-05	1	1	9	MMCAP2_0771	MMCAP2_0771 [463-485]		0	2335.17	6.99225e+07	1.0298e+08	1.02972e+08		High	1.77e-05	6.305e-16	8.92	38.01	K.GNAQNHAVGLGAMNLHGFLATNK.I	[463-485]	Used	Used
	FALSE	High	[K].GNAQNHAVGLGAMNLHGFLATNK.[I]	1xOxidation [M13]	FALSE	Mycoplasma	6.30512e-16	5.59251e-05	1	1	29	MMCAP2_0771	MMCAP2_0771 [463-485]		0	2351.17	4.92895e+08	6.88539e+08	6.34494e+08		High	1.77e-05	6.305e-16	5.54	32.31	K.GNAQNHAVGLGAMNLHGFLATNK.I	[463-485]	Used	Used
	FALSE	High	[K].HRGEYVSCYLLR.[T]	1xCarbamidomethyl [C8]	FALSE	Mycoplasma	3.17002e-09	5.59251e-05	1	1	8	MMCAP2_0771	MMCAP2_0771 [171-182]		1	1552.77	1.04341e+08	1.40298e+08	1.16288e+08		High	1.77e-05	5.997e-09	5.16	28.14	K.HRGEYVSCYLLR.T	[171-182]	Used	Used
	FALSE	High	[R].KFFLTVAELHFESGYPYILFEDTVNR.[R]		FALSE	Mycoplasma	6.30512e-16	5.59251e-05	1	1	5	MMCAP2_0771	MMCAP2_0771 [349-374]		1	3135.58	1.82879e+07	1.1333e+07	946596		High	1.77e-05	6.305e-16	8.72	60.44	R.KFFLTVAELHFESGYPYILFEDTVNR.R	[349-374]	Used	Used
	FALSE	High	[R].KFFLTVAELHFESGYPYILFEDTVNRR.[N]		FALSE	Mycoplasma	9.78899e-16	5.59251e-05	1	1	18	MMCAP2_0771	MMCAP2_0771 [349-375]		2	3291.68	9.40891e+07	1.02892e+08	2.45282e+07		High	1.77e-05	1.673e-14	9.58	58.53	R.KFFLTVAELHFESGYPYILFEDTVNRR.N	[349-375]	Used	Used
	FALSE	High	[K].KHRGEYVSCYLLR.[T]	1xCarbamidomethyl [C9]	FALSE	Mycoplasma	1.01141e-08	5.59251e-05	1	1	6	MMCAP2_0771	MMCAP2_0771 [170-182]		2	1680.86	6.0271e+06	4.36352e+07	3.17094e+07		High	1.77e-05	1.617e-08	5.45	24.26	K.KHRGEYVSCYLLR.T	[170-182]	Used	Used
	FALSE	High	[K].LAQEFEK.[F]		FALSE	Mycoplasma	0.00648498	0.000280377	1	1	7	MMCAP2_0771	MMCAP2_0771 [515-521]		0	864.446	5.87485e+08	3.84342e+08	7.19394e+08		High	0.0001137	0.001513	1.97	18.52	K.LAQEFEK.F	[515-521]	Used	Used
	FALSE	High	[K].LAQEFEKFASFDESR.[F]		FALSE	Mycoplasma	3.25832e-08	5.59251e-05	1	1	2	MMCAP2_0771	MMCAP2_0771 [515-529]		1	1803.85	1.00351e+06	2.20575e+06			High	1.77e-05	4.393e-08	4.56	41.37	K.LAQEFEKFASFDESR.F	[515-529]	Used	Used
	FALSE	High	[R].LDYLLENK.[Y]		FALSE	Mycoplasma	0.00047353	9.49347e-05	1	1	13	MMCAP2_0771	MMCAP2_0771 [63-70]		0	1007.54	2.98764e+08	2.7417e+08	3.27455e+08		High	3.786e-05	0.0001571	2.84	33.42	R.LDYLLENK.Y	[63-70]	Used	Used
	FALSE	High	[R].LDYLLENKYYDSEILNK.[Y]		FALSE	Mycoplasma	1.06493e-15	5.59251e-05	1	1	19	MMCAP2_0771	MMCAP2_0771 [63-79]		1	2133.08	2.97293e+07	4.76463e+07	3.88502e+07		High	1.77e-05	1.799e-14	6.42	46.03	R.LDYLLENKYYDSEILNK.Y	[63-79]	Used	Used
	FALSE	High	[K].IFSKDQDNFQLDVK.[A]		FALSE	Mycoplasma	9.06158e-13	5.59251e-05	1	1	51	MMCAP2_0771	MMCAP2_0771 [26-39]		1	1696.85	3.31356e+08	5.23947e+08	4.37831e+08		High	1.77e-05	5.691e-12	5.76	34.52	K.IFSKDQDNFQLDVK.A	[26-39]	Used	Used
	FALSE	High	[R].IKSLSLGLVIPDITFELAR.[D]		FALSE	Mycoplasma	1.66957e-07	9.49347e-05	1	1	3	MMCAP2_0771	MMCAP2_0771 [283-301]		1	2085.23	1.0172e+06		617427		High	3.185e-05	1.775e-07	3.01	60.44	R.IKSLSLGLVIPDITFELAR.D	[283-301]	Used	Used
	FALSE	High	[K].ILEDSFTYADQLGQR.[Q]		FALSE	Mycoplasma	6.72518e-14	5.59251e-05	1	1	69	MMCAP2_0771	MMCAP2_0771 [237-251]		0	1755.85	7.19829e+08	9.68029e+08	9.62299e+08		High	1.77e-05	6.19e-13	3.16	44.86	K.ILEDSFTYADQLGQR.Q	[237-251]	Used	Used
	FALSE	High	[R].IIMSNLCSEIVQVSTASEYSSDLSFVK.[T]	1xCarbamidomethyl [C7]	FALSE	Mycoplasma	8.48158e-14	5.59251e-05	1	1	9	MMCAP2_0771	MMCAP2_0771 [384-410]		0	3007.46	2.9657e+07	4.08742e+07	2.58749e+07		High	1.77e-05	7.568e-13	7.78	61.04	R.IIMSNLCSEIVQVSTASEYSSDLSFVK.T	[384-410]	Used	Used
	FALSE	High	[R].IIMSNLCSEIVQVSTASEYSSDLSFVK.[T]	1xCarbamidomethyl [C7]; 1xOxidation [M3]	FALSE	Mycoplasma	6.30512e-16	5.59251e-05	1	1	27	MMCAP2_0771	MMCAP2_0771 [384-410]		0	3023.46	1.55071e+08	1.45824e+08	1.38871e+08		High	1.77e-05	3.695e-15	7.95	59.11	R.IIMSNLCSEIVQVSTASEYSSDLSFVK.T	[384-410]	Used	Used
	FALSE	High	[K].IMYDSPEAVDFTNMFFYTVAYNAFK.[A]		FALSE	Mycoplasma	2.48556e-08	5.59251e-05	1	1	3	MMCAP2_0771	MMCAP2_0771 [486-510]		0	2984.35	1.03981e+06	1.97928e+06			High	1.77e-05	3.497e-08	3.02	64.5	K.IMYDSPEAVDFTNMFFYTVAYNAFK.A	[486-510]	Used	Used
	FALSE	High	[K].IMYDSPEAVDFTNMFFYTVAYNAFK.[A]	1xOxidation [M2]	FALSE	Mycoplasma	2.14242e-12	5.59251e-05	1	1	2	MMCAP2_0771	MMCAP2_0771 [486-510]		0	3000.35	3.05859e+07	3.52328e+07			High	1.77e-05	1.19e-11	7.59	64.45	K.IMYDSPEAVDFTNMFFYTVAYNAFK.A	[486-510]	Used	Used
	FALSE	High	[K].IMYDSPEAVDFTNMFFYTVAYNAFK.[A]	2xOxidation [M2; M14]	FALSE	Mycoplasma	2.67186e-11	5.59251e-05	1	1	15	MMCAP2_0771	MMCAP2_0771 [486-510]		0	3016.34	1.20908e+08	1.19071e+08	5.00069e+07		High	1.77e-05	1.023e-10	4.74	64.21	K.IMYDSPEAVDFTNMFFYTVAYNAFK.A	[486-510]	Used	Used
	FALSE	High	[K].IMYDSPEAVDFTNMFFYTVAYNAFKASNK.[L]	2xOxidation [M2; M14]	FALSE	Mycoplasma	0.000808809	9.49347e-05	1	1	1	MMCAP2_0771	MMCAP2_0771 [486-514]		1	3416.55	343641	405848	249392		High	3.786e-05	0.0002482	2.01	62.67	K.IMYDSPEAVDFTNMFFYTVAYNAFKASNK.L	[486-514]	Used	Used
	FALSE	High	[R].IRQDVLENSENYECDACK.[I]	2xCarbamidomethyl [C14; C17]	FALSE	Mycoplasma	6.30512e-16	5.59251e-05	1	1	9	MMCAP2_0771	MMCAP2_0771 [702-719]		1	2242.97	3.1881e+07	3.27912e+07	5.09205e+07		High	1.77e-05	6.305e-16	6.4	28.96	R.IRQDVLENSENYECDACK.I	[702-719]	Used	Used
	FALSE	High	[R].IRQDVLENSENYECDACKI.[-]	2xCarbamidomethyl [C14; C17]	FALSE	Mycoplasma	6.30512e-16	5.59251e-05	1	1	19	MMCAP2_0771	MMCAP2_0771 [702-720]		2	2356.05	2.82473e+08	3.85951e+08	3.23508e+08		High	1.77e-05	5.293e-15	5.82	35.91	R.IRQDVLENSENYECDACKI.-	[702-720]	Used	Used
	FALSE	High	[-].MKENKNTIVLDDVDDEYIK.[L]	1xOxidation [M1]	FALSE	Mycoplasma	5.13264e-08	5.59251e-05	1	1	4	MMCAP2_0771	MMCAP2_0771 [1-19]		2	2298.12	1.25545e+06	1.7295e+06	1.53879e+06		High	1.77e-05	6.483e-08	4.09	33.35	-.MKENKNTIVLDDVDDEYIK.L	[1-19]	Used	Used
	FALSE	High	[K].NLLKDMMLGR.[F]		FALSE	Mycoplasma	3.18185e-05	9.49347e-05	1	1	3	MMCAP2_0771	MMCAP2_0771 [147-156]		1	1190.64	956676	2.78476e+06	1711938		High	3.786e-05	1.559e-05	2.78	40.87	K.NLLKDMMLGR.F	[147-156]	Used	Used
	FALSE	High	[K].NLLKDMMLGR.[F]	1xOxidation [M]	FALSE	Mycoplasma	0.00126331	9.49347e-05	1	1	6	MMCAP2_0771	MMCAP2_0771 [147-156]		1	1206.63	1.11065e+07	1.93106e+07	15019138		High	3.786e-05	0.0003655	2.08	28.63	K.NLLKDMMLGR.F	[147-156]	Used	Used
	FALSE	High	[K].NLLKDMMLGR.[F]	2xOxidation [M6; M7]	FALSE	Mycoplasma	0.004019	0.000190555	1	1	18	MMCAP2_0771	MMCAP2_0771 [147-156]		1	1222.63	1.35116e+08	1.82638e+08	1.91631e+08		High	9.026e-05	0.000998	1.52	22.87	K.NLLKDMMLGR.F	[147-156]	Used	Used
	FALSE	High	[K].NISGLSSGPIPVMK.[I]		FALSE	Mycoplasma	1.66367e-11	5.59251e-05	1	1	9	MMCAP2_0771	MMCAP2_0771 [223-236]		0	1399.76	1.15901e+08	1.61552e+08	1.36702e+08		High	1.77e-05	6.843e-11	4.21	40.37	K.NISGLSSGPIPVMK.I	[223-236]	Used	Used
	FALSE	High	[K].NISGLSSGPIPVMK.[I]	1xOxidation [M13]	FALSE	Mycoplasma	4.50353e-11	5.59251e-05	1	1	30	MMCAP2_0771	MMCAP2_0771 [223-236]		0	1415.76	7.17909e+08	8.64997e+08	8.54349e+08		High	1.77e-05	1.593e-10	3.31	34.12	K.NISGLSSGPIPVMK.I	[223-236]	Used	Used
	FALSE	High	[K].NISGLSSGPIPVMKILEDSFTYADQLGQR.[Q]	1xOxidation [M13]	FALSE	Mycoplasma	8.34865e-10	5.59251e-05	1	1	1	MMCAP2_0771	MMCAP2_0771 [223-251]		1	3152.59		428685	679100		High	1.77e-05	1.919e-09	4.62	60.92	K.NISGLSSGPIPVMKILEDSFTYADQLGQR.Q	[223-251]	Used	Used
	FALSE	High	[R].NSDLSAAPSIQK.[G]		FALSE	Mycoplasma	9.29971e-11	5.59251e-05	1	1	16	MMCAP2_0771	MMCAP2_0771 [451-462]		0	1230.63	8.00298e+08	1.01259e+09	1.08893e+09		High	1.77e-05	2.953e-10	3.77	23.61	R.NSDLSAAPSIQK.G	[451-462]	Used (Top N)	Used
	FALSE	High	[R].NSDLSAAPSIQKGNAQNHAVGLGAMNLHGFLATNK.[I]	1xOxidation [M25]	FALSE	Mycoplasma	8.06207e-06	9.49347e-05	1	1	1	MMCAP2_0771	MMCAP2_0771 [451-485]		1	3562.78				No Quan Values	High	3.786e-05	4.845e-06	3.16		R.NSDLSAAPSIQKGNAQNHAVGLGAMNLHGFLATNK.I	[451-485]	Not Used	Not Used
	FALSE	High	[K].NTIVLDDVDDEYIK.[L]		FALSE	Mycoplasma	5.04207e-09	5.59251e-05	1	1	19	MMCAP2_0771	MMCAP2_0771 [6-19]		0	1651.81	4.21558e+08	4.06831e+08	4.44005e+08		High	1.77e-05	8.943e-09	4.16	44.16	K.NTIVLDDVDDEYIK.L	[6-19]	Used	Used
	FALSE	High	[K].NTIVLDDVDDEYIKLNAR.[S]		FALSE	Mycoplasma	2.63276e-14	5.59251e-05	1	1	31	MMCAP2_0771	MMCAP2_0771 [6-23]		1	2106.07	8.858e+07	1.3878e+08	1.23252e+08		High	1.77e-05	2.788e-13	5.26	46.2	K.NTIVLDDVDDEYIKLNAR.S	[6-23]	Used	Used
	FALSE	High	[K].NYIEPR.[M]		FALSE	Mycoplasma	0.00660479	0.000280377	1	1	7	MMCAP2_0771	MMCAP2_0771 [47-52]		0	791.405	9.40225e+07	1.06301e+08	1.16368e+08		High	0.0001137	0.001537	1.72	17.68	K.NYIEPR.M	[47-52]	Used	Used
	FALSE	High	[R].QDVLENSENYECDACK.[I]	2xCarbamidomethyl [C12; C15]	FALSE	Mycoplasma	6.30512e-16	5.59251e-05	1	1	2	MMCAP2_0771	MMCAP2_0771 [704-719]		0	1973.79	667568	601918	1.28185e+06		High	1.77e-05	7.562e-15	4.82	30.72	R.QDVLENSENYECDACK.I	[704-719]	Used	Used
	FALSE	High	[R].QDVLENSENYECDACKI.[-]	2xCarbamidomethyl [C12; C15]	FALSE	Mycoplasma	1.54694e-14	5.59251e-05	1	1	3	MMCAP2_0771	MMCAP2_0771 [704-720]		1	2086.87	3.74309e+06	3.44168e+06	7.00324e+06		High	1.77e-05	1.765e-13	5.86	38.86	R.QDVLENSENYECDACKI.-	[704-720]	Used	Used
	FALSE	High	[R].QGAGAVYISAHHPDIISVLDTK.[R]		FALSE	Mycoplasma	3.99604e-15	5.59251e-05	1	1	9	MMCAP2_0771	MMCAP2_0771 [252-273]		0	2292.2	4.80426e+07	5.24698e+07	7.67797e+07		High	1.77e-05	5.563e-14	7.09	41.36	R.QGAGAVYISAHHPDIISVLDTK.R	[252-273]	Used	Used
	FALSE	High	[R].QGAGAVYISAHHPDIISVLDTKR.[E]		FALSE	Mycoplasma	3.12364e-12	5.59251e-05	1	1	20	MMCAP2_0771	MMCAP2_0771 [252-274]		1	2448.3	3.02093e+08	3.57012e+08	5.36606e+08		High	1.77e-05	1.633e-11	5.8	37.78	R.QGAGAVYISAHHPDIISVLDTKR.E	[252-274]	Used	Used
	FALSE	High	[R].QGAGAVYISAHHPDIISVLDTKRENADEK.[I]		FALSE	Mycoplasma	5.77289e-09	5.59251e-05	1	1	4	MMCAP2_0771	MMCAP2_0771 [252-280]		2	3134.59	3.45315e+06	7.76017e+06	6196792		High	1.77e-05	1.001e-08	5.9	35.34	R.QGAGAVYISAHHPDIISVLDTKRENADEK.I	[252-280]	Used	Used
	FALSE	High	[K].QGCSSIYYVR.[I]	1xCarbamidomethyl [C3]	FALSE	Mycoplasma	3.12548e-06	9.49347e-05	1	2	7	MMCAP2_0771	MMCAP2_0771 [692-701]		0	1232.57	1.50245e+08	1.75064e+08	2.3765e+08		High	3.786e-05	2.158e-06	3.44	26.35	K.QGCSSIYYVR.I	[692-701]	Used	Used
	FALSE	High	[K].RGGGVAICLTNLR.[E]	1xCarbamidomethyl [C8]	FALSE	Mycoplasma	1.50573e-09	5.59251e-05	1	1	20	MMCAP2_0771	MMCAP2_0771 [203-215]		1	1386.76	3.26689e+08	3.93115e+08	3.24593e+08		High	1.77e-05	3.187e-09	4.01	31.7	K.RGGGVAICLTNLR.E	[203-215]	Used	Used
	FALSE	High	[K].RGGGVAICLTNLRETGSPIK.[N]	1xCarbamidomethyl [C8]	FALSE	Mycoplasma	0.122203	0.00209113	1	1	1	MMCAP2_0771	MMCAP2_0771 [203-222]		2	2099.14	560911	2.36317e+06	834008		High	0.0005854	0.02245	3.4	34.24	K.RGGGVAICLTNLRETGSPIK.N	[203-222]	Used	Used
	FALSE	High	[K].SGKEFSDSIYNAISALDIVSR.[N]		FALSE	Mycoplasma	6.30512e-16	5.59251e-05	1	1	22	MMCAP2_0771	MMCAP2_0771 [430-450]		1	2272.15	4.33807e+08	7.87324e+08	8.37945e+08		High	1.77e-05	6.305e-16	6.76	58.94	K.SGKEFSDSIYNAISALDIVSR.N	[430-450]	Used	Used
	FALSE	High	[K].SGKEFSDSIYNAISALDIVSRNSDLSAAPSIQK.[G]		FALSE	Mycoplasma	9.18205e-09	5.59251e-05	1	1	1	MMCAP2_0771	MMCAP2_0771 [430-462]		2	3483.76				No Quan Values	High	1.77e-05	1.489e-08	5.11		K.SGKEFSDSIYNAISALDIVSRNSDLSAAPSIQK.G	[430-462]	Not Used	Not Used
	FALSE	High	[R].SKIFSKDQDNFQLDVK.[A]		FALSE	Mycoplasma	6.30512e-16	5.59251e-05	1	1	10	MMCAP2_0771	MMCAP2_0771 [24-39]		2	1911.98	5.89072e+06	1.63657e+07	1.15669e+07		High	1.77e-05	6.305e-16	5.32	30.81	R.SKIFSKDQDNFQLDVK.A	[24-39]	Used	Used
	FALSE	High	[K].SLSLGLVIPDITFELAR.[D]		FALSE	Mycoplasma	2.03819e-11	5.59251e-05	1	1	11	MMCAP2_0771	MMCAP2_0771 [285-301]		0	1844.05	6.80439e+07	9.34214e+07	4.04549e+07		High	1.77e-05	8.103e-11	4.64	63.82	K.SLSLGLVIPDITFELAR.D	[285-301]	Used	Used
	FALSE	High	[R].TEDNMESICR.[T]	1xCarbamidomethyl [C9]	FALSE	Mycoplasma	7.86606e-09	5.59251e-05	1	1	11	MMCAP2_0771	MMCAP2_0771 [183-192]		0	1254.51	5.10643e+07	7.09383e+07	7.21993e+07		High	1.77e-05	1.308e-08	2.88	22.05	R.TEDNMESICR.T	[183-192]	Used	Used
	FALSE	High	[R].TEDNMESICR.[T]	1xCarbamidomethyl [C9]; 1xOxidation [M5]	FALSE	Mycoplasma	1.79196e-09	5.59251e-05	1	1	26	MMCAP2_0771	MMCAP2_0771 [183-192]		0	1270.5	7.0142e+07	8.73866e+07	1.23971e+08		High	1.77e-05	3.692e-09	2.78	15.31	R.TEDNMESICR.T	[183-192]	Used	Used
	FALSE	High	[K].TFDTTMYLETYTDR.[V]		FALSE	Mycoplasma	1.08722e-11	5.59251e-05	1	1	23	MMCAP2_0771	MMCAP2_0771 [116-129]		0	1756.77	6.33232e+07	7.59724e+07	6.29901e+07		High	1.77e-05	4.733e-11	3.47	48.5	K.TFDTTMYLETYTDR.V	[116-129]	Used	Used
	FALSE	High	[K].TFDTTMYLETYTDR.[V]	1xOxidation [M6]	FALSE	Mycoplasma	9.85514e-11	5.59251e-05	1	1	47	MMCAP2_0771	MMCAP2_0771 [116-129]		0	1772.77	2.28819e+08	2.43793e+08	1.59892e+08		High	1.77e-05	3.105e-10	3.42	45.56	K.TFDTTMYLETYTDR.V	[116-129]	Used	Used
	FALSE	High	[K].TFDTTMYLETYTDRVLMNALFLGNGNFTK.[A]		FALSE	Mycoplasma	3.45822e-09	5.59251e-05	1	1	1	MMCAP2_0771	MMCAP2_0771 [116-144]		1	3376.62		1.03101e+06			High	1.77e-05	6.481e-09	4.62	64.31	K.TFDTTMYLETYTDRVLMNALFLGNGNFTK.A	[116-144]	Used	Used
	FALSE	High	[K].TFDTTMYLETYTDRVLMNALFLGNGNFTK.[A]	1xOxidation [M6]	FALSE	Mycoplasma	1.40505e-08	5.59251e-05	1	1	1	MMCAP2_0771	MMCAP2_0771 [116-144]		1	3392.62	676601	2.6911e+06			High	1.77e-05	2.139e-08	6.26	63.82	K.TFDTTMYLETYTDRVLMNALFLGNGNFTK.A	[116-144]	Used	Used
	FALSE	High	[K].TFDTTMYLETYTDRVLMNALFLGNGNFTK.[A]	2xOxidation [M6; M17]	FALSE	Mycoplasma	5.08325e-08	5.59251e-05	1	1	3	MMCAP2_0771	MMCAP2_0771 [116-144]		1	3408.61		1.10091e+07	7.94148e+06		High	1.77e-05	6.419e-08	4.87	63.77	K.TFDTTMYLETYTDRVLMNALFLGNGNFTK.A	[116-144]	Used	Used
	FALSE	High	[K].TGEDICCNLGSLNIDK.[M]	2xCarbamidomethyl [C6; C7]	FALSE	Mycoplasma	6.30512e-16	5.59251e-05	1	1	17	MMCAP2_0771	MMCAP2_0771 [411-426]		0	1808.82	2.05298e+08	2.21796e+08	2.42737e+08		High	1.77e-05	3.192e-15	5.98	41.24	K.TGEDICCNLGSLNIDK.M	[411-426]	Used	Used
	FALSE	High	[K].TGEDICCNLGSLNIDKMMK.[S]	2xCarbamidomethyl [C6; C7]; 2xOxidation [M17; M18]	FALSE	Mycoplasma	3.54741e-13	5.59251e-05	1	1	12	MMCAP2_0771	MMCAP2_0771 [411-429]		1	2230.98	8.47424e+07	1.04701e+08	9.86091e+07		High	1.77e-05	2.553e-12	4.41	35.43	K.TGEDICCNLGSLNIDKMMK.S	[411-429]	Used	Used
	FALSE	High	[K].TGLANSHLMAVAPTGSISYLSSCTPSLQPVVSTVEVR.[K]	1xCarbamidomethyl [C23]	FALSE	Mycoplasma	6.30512e-16	5.59251e-05	1	1	5	MMCAP2_0771	MMCAP2_0771 [581-617]		0	3829.95	8.62174e+06	1.04283e+07	1.2348e+07		High	1.77e-05	6.305e-16	8.41	55.99	K.TGLANSHLMAVAPTGSISYLSSCTPSLQPVVSTVEVR.K	[581-617]	Used	Used
	FALSE	High	[K].TGLANSHLMAVAPTGSISYLSSCTPSLQPVVSTVEVR.[K]	1xCarbamidomethyl [C23]; 1xOxidation [M9]	FALSE	Mycoplasma	6.30512e-16	5.59251e-05	1	1	23	MMCAP2_0771	MMCAP2_0771 [581-617]		0	3845.94	9.93696e+07	1.30889e+08	1.5864e+08		High	1.77e-05	9.049e-15	6.27	53.28	K.TGLANSHLMAVAPTGSISYLSSCTPSLQPVVSTVEVR.K	[581-617]	Used	Used
	FALSE	High	[K].TGLANSHLMAVAPTGSISYLSSCTPSLQPVVSTVEVRK.[E]	1xCarbamidomethyl [C23]	FALSE	Mycoplasma	1.31248e-14	5.59251e-05	1	1	3	MMCAP2_0771	MMCAP2_0771 [581-618]		1	3958.04	4.3421e+06	7.2514e+06	5.21313e+06		High	1.77e-05	1.532e-13	8.28	51.44	K.TGLANSHLMAVAPTGSISYLSSCTPSLQPVVSTVEVRK.E	[581-618]	Used	Used
	FALSE	High	[K].TGLANSHLMAVAPTGSISYLSSCTPSLQPVVSTVEVRK.[E]	1xCarbamidomethyl [C23]; 1xOxidation [M9]	FALSE	Mycoplasma	6.30512e-16	5.59251e-05	1	1	15	MMCAP2_0771	MMCAP2_0771 [581-618]		1	3974.04	6.15806e+07	1.23274e+08	9.05581e+07		High	1.77e-05	6.305e-16	8.72	48.9	K.TGLANSHLMAVAPTGSISYLSSCTPSLQPVVSTVEVRK.E	[581-618]	Used	Used
	FALSE	High	[R].TISTSLQLSK.[R]		FALSE	Mycoplasma	2.59728e-05	9.49347e-05	1	1	21	MMCAP2_0771	MMCAP2_0771 [193-202]		0	1077.62	5.5111e+08	6.14312e+08	585118118		High	3.786e-05	1.317e-05	2.35	28.32	R.TISTSLQLSK.R	[193-202]	Used	Used
	FALSE	High	[R].TISTSLQLSKR.[G]		FALSE	Mycoplasma	3.71403e-05	9.49347e-05	1	1	4	MMCAP2_0771	MMCAP2_0771 [193-203]		1	1233.72	2.03593e+07	3.55738e+07	29491337		High	3.786e-05	1.79e-05	2.66	22.41	R.TISTSLQLSKR.G	[193-203]	Used	Used
	FALSE	High	[R].VKELFKDYDVQIPSQTDWIQLVEEIK.[K]		FALSE	Mycoplasma	1.14511e-07	9.49347e-05	1	1	1	MMCAP2_0771	MMCAP2_0771 [554-579]		2	3163.66	1.88084e+06	2.75982e+06	1.87679e+06		High	3.185e-05	1.28e-07	6.34	59.82	R.VKELFKDYDVQIPSQTDWIQLVEEIK.K	[554-579]	Used	Used
	FALSE	High	[R].VLMNALFLGNGNFTK.[A]		FALSE	Mycoplasma	5.91272e-12	5.59251e-05	1	1	16	MMCAP2_0771	MMCAP2_0771 [130-144]		0	1638.87	5.78235e+07	8.34174e+07	6.51476e+07		High	1.77e-05	2.809e-11	3.18	53.08	R.VLMNALFLGNGNFTK.A	[130-144]	Used	Used
	FALSE	High	[R].VLMNALFLGNGNFTK.[A]	1xOxidation [M3]	FALSE	Mycoplasma	1.07511e-10	5.59251e-05	1	1	12	MMCAP2_0771	MMCAP2_0771 [130-144]		0	1654.86	9.29178e+07	1.15731e+08	1.259e+08		High	1.77e-05	3.336e-10	4.4	46.2	R.VLMNALFLGNGNFTK.A	[130-144]	Used	Used
	FALSE	High	[K].VYNKPLSDISITEK.[Y]		FALSE	Mycoplasma	2.60743e-14	5.59251e-05	1	1	35	MMCAP2_0771	MMCAP2_0771 [317-330]		0	1606.87	8.03022e+08	9.36379e+08	1.00288e+09		High	1.77e-05	2.767e-13	4.58	30.29	K.VYNKPLSDISITEK.Y	[317-330]	Used (Top N)	Used
	FALSE	High	[K].VYNKPLSDISITEKYYEMLENPNIK.[K]		FALSE	Mycoplasma	6.30512e-16	5.59251e-05	1	1	6	MMCAP2_0771	MMCAP2_0771 [317-341]		1	3001.52	1.75509e+07	4.2399e+07	24918909		High	1.77e-05	2.914e-15	6.84	50.66	K.VYNKPLSDISITEKYYEMLENPNIK.K	[317-341]	Used	Used
	FALSE	High	[K].VYNKPLSDISITEKYYEMLENPNIK.[K]	1xOxidation [M18]	FALSE	Mycoplasma	6.30512e-16	5.59251e-05	1	1	9	MMCAP2_0771	MMCAP2_0771 [317-341]		1	3017.52	3.49662e+07	6.78259e+07	4.7753e+07		High	1.77e-05	2.185e-15	8.42	46.99	K.VYNKPLSDISITEKYYEMLENPNIK.K	[317-341]	Used	Used
	FALSE	High	[K].VYNKPLSDISITEKYYEMLENPNIKK.[T]		FALSE	Mycoplasma	6.30512e-16	5.59251e-05	1	1	4	MMCAP2_0771	MMCAP2_0771 [317-342]		2	3129.62	5.13178e+06	1.39543e+07	6.26881e+06		High	1.77e-05	1.123e-14	6.08	46.29	K.VYNKPLSDISITEKYYEMLENPNIKK.T	[317-342]	Used	Used
	FALSE	High	[K].VYNKPLSDISITEKYYEMLENPNIKK.[T]	1xOxidation [M18]	FALSE	Mycoplasma	1.36632e-15	5.59251e-05	1	1	9	MMCAP2_0771	MMCAP2_0771 [317-342]		2	3145.61	2.2857e+07	5.04844e+07	3.35186e+07		High	1.77e-05	2.222e-14	7.57	42.98	K.VYNKPLSDISITEKYYEMLENPNIKK.T	[317-342]	Used	Used
	FALSE	High	[K].WTPQTNR.[V]		FALSE	Mycoplasma	0.00525113	0.000280377	1	1	3	MMCAP2_0771	MMCAP2_0771 [547-553]		0	902.448	8.26569e+06	5.95031e+06	8523181		High	0.0001137	0.001259	1.85	16.98	K.WTPQTNR.V	[547-553]	Used	Used
	FALSE	High	[K].YSFDQISQLNDYAYSFNHHFPSFMGALK.[F]		FALSE	Mycoplasma	1.75143e-13	5.59251e-05	1	1	7	MMCAP2_0771	MMCAP2_0771 [80-107]		0	3327.52	6.43619e+07	1.02426e+08	92683234		High	1.77e-05	1.398e-12	7.36	58.56	K.YSFDQISQLNDYAYSFNHHFPSFMGALK.F	[80-107]	Used	Used
	FALSE	High	[K].YSFDQISQLNDYAYSFNHHFPSFMGALK.[F]	1xOxidation [M24]	FALSE	Mycoplasma	4.34599e-13	5.59251e-05	1	1	29	MMCAP2_0771	MMCAP2_0771 [80-107]		0	3343.52	6.13847e+08	7.76473e+08	6.69644e+08		High	1.77e-05	3.048e-12	6.42	56.7	K.YSFDQISQLNDYAYSFNHHFPSFMGALK.F	[80-107]	Used	Used
	FALSE	High	[K].YYDSEILNK.[Y]		FALSE	Mycoplasma	6.63212e-05	9.49347e-05	1	1	16	MMCAP2_0771	MMCAP2_0771 [71-79]		0	1144.55	3.81253e+08	3.10507e+08	3.90949e+08		High	3.786e-05	2.926e-05	2.2	29.39	K.YYDSEILNK.Y	[71-79]	Used	Used
	FALSE	High	[K].YYDSEILNKYSFDQISQLNDYAYSFNHHFPSFMGALK.[F]		FALSE	Mycoplasma	5.23285e-08	5.59251e-05	1	1	1	MMCAP2_0771	MMCAP2_0771 [71-107]		1	4453.05	824794	5.33239e+06			High	1.77e-05	6.572e-08	6.19	59.74	K.YYDSEILNKYSFDQISQLNDYAYSFNHHFPSFMGALK.F	[71-107]	Used	Used
	FALSE	High	[K].YYDSEILNKYSFDQISQLNDYAYSFNHHFPSFMGALK.[F]	1xOxidation [M33]	FALSE	Mycoplasma	6.91591e-07	9.49347e-05	1	1	5	MMCAP2_0771	MMCAP2_0771 [71-107]		1	4469.05	2.49688e+07	4.27159e+07	22403733		High	3.786e-05	5.959e-07	6.95	58.34	K.YYDSEILNKYSFDQISQLNDYAYSFNHHFPSFMGALK.F	[71-107]	Used	Used
	FALSE	High	[K].YYEMLENPNIK.[K]		FALSE	Mycoplasma	1.55802e-06	9.49347e-05	1	1	3	MMCAP2_0771	MMCAP2_0771 [331-341]		0	1413.67	5.60251e+07	5.99071e+07	69153216		High	3.786e-05	1.191e-06	3.13	37	K.YYEMLENPNIK.K	[331-341]	Used	Used
	FALSE	High	[K].YYEMLENPNIK.[K]	1xOxidation [M4]	FALSE	Mycoplasma	3.73059e-08	5.59251e-05	1	1	22	MMCAP2_0771	MMCAP2_0771 [331-341]		0	1429.67	1.43178e+08	1.47497e+08	1.76184e+08		High	1.77e-05	4.908e-08	3.53	30.82	K.YYEMLENPNIK.K	[331-341]	Used	Used
	FALSE	High	[K].YYEMLENPNIKK.[T]		FALSE	Mycoplasma	2.30056e-08	5.59251e-05	1	1	7	MMCAP2_0771	MMCAP2_0771 [331-342]		1	1541.77	3.37902e+07	4.8699e+07	47916394		High	1.77e-05	3.25e-08	3.44	29.69	K.YYEMLENPNIKK.T	[331-342]	Used	Used
	FALSE	High	[K].YYEMLENPNIKK.[T]	1xOxidation [M4]	FALSE	Mycoplasma	1.68838e-08	5.59251e-05	1	1	18	MMCAP2_0771	MMCAP2_0771 [331-342]		1	1557.76	1.24015e+08	1.58908e+08	1.83931e+08		High	1.77e-05	2.507e-08	3.95	24.52	K.YYEMLENPNIKK.T	[331-342]	Used	Used
FALSE	Master Protein	MMCAP2_0440	MMCAP2_0440	91	FALSE	Mycoplasma	118	1391	118	978	108.3	8.66	4869.98	118	5.67856e+08	5.29163e+08	3.75133e+08	1
	Checked	Confidence	Annotated Sequence	Modifications	Contaminant	Marked as	Qvality PEP	Qvality q-value	# Protein Groups	# Proteins	# PSMs	Master Protein Accessions	Positions in Master Proteins	Modifications in Master Proteins	# Missed Cleavages	Theo. MH+ [Da]	Abundances (Normalized): F7: Sample, GM12_WT	Abundances (Normalized): F8: Sample, GM12_WT	Abundances (Normalized): F9: Sample, GM12_WT	Quan Info	Confidence (by Search Engine): Sequest HT	Percolator q-Value (by Search Engine): Sequest HT	Percolator PEP (by Search Engine): Sequest HT	XCorr (by Search Engine): Sequest HT	Top Apex RT [min]	Sequence in Protein	Positions in Proteins	Quan Usage	Quan Ratio Usage
	FALSE	High	[K].AAFEKAESNWNDAK.[I]		FALSE	Mycoplasma	2.41336e-14	5.59251e-05	1	1	5	MMCAP2_0440	MMCAP2_0440 [235-248]		1	1580.73	1.0085e+07	1.71063e+07	4.57507e+06		High	1.77e-05	2.585e-13	3.98	23.85	K.AAFEKAESNWNDAK.I	[235-248]	Used	Used
	FALSE	High	[K].AEFKDWTEWDTK.[N]		FALSE	Mycoplasma	9.24317e-07	9.49347e-05	1	1	11	MMCAP2_0440	MMCAP2_0440 [495-506]		1	1555.71	6.39202e+07	4.66322e+07	3.86181e+07		High	3.786e-05	7.597e-07	4.03	39.58	K.AEFKDWTEWDTK.N	[495-506]	Used	Used
	FALSE	High	[K].AEFKDWTEWDTKNDNHK.[I]		FALSE	Mycoplasma	6.92374e-16	5.59251e-05	1	1	14	MMCAP2_0440	MMCAP2_0440 [495-511]		2	2163.97	1.22528e+08	9.81434e+07	6.66652e+07		High	1.77e-05	1.231e-14	4.86	29.94	K.AEFKDWTEWDTKNDNHK.I	[495-511]	Used	Used
	FALSE	High	[K].ALIPTDSSGQDLTTK.[L]		FALSE	Mycoplasma	3.80926e-09	5.59251e-05	1	1	22	MMCAP2_0440	MMCAP2_0440 [426-440]		0	1546.8	6.0878e+08	5.81953e+08	4.39597e+08		High	1.77e-05	7.036e-09	3.25	33.13	K.ALIPTDSSGQDLTTK.L	[426-440]	Used (Top N)	Used
	FALSE	High	[K].ALIPTDSSGQDLTTKLIER.[F]		FALSE	Mycoplasma	1.78016e-11	5.59251e-05	1	1	3	MMCAP2_0440	MMCAP2_0440 [426-444]		1	2058.11	961945	2.29761e+06	1.63899e+06		High	1.77e-05	7.206e-11	4.75	43.56	K.ALIPTDSSGQDLTTKLIER.F	[426-444]	Used	Used
	FALSE	High	[K].ALTDGGLSSDEATK.[V]		FALSE	Mycoplasma	1.7434e-10	5.59251e-05	1	1	12	MMCAP2_0440	MMCAP2_0440 [568-581]		0	1364.65	1.12596e+08	1.35267e+08	163091881		High	1.77e-05	5.043e-10	3.92	24.89	K.ALTDGGLSSDEATK.V	[568-581]	Used	Used
	FALSE	High	[K].ALTDGGLSSDEATKVDSAIEQNINNDSAK.[D]		FALSE	Mycoplasma	6.30512e-16	5.59251e-05	1	1	32	MMCAP2_0440	MMCAP2_0440 [568-596]		1	2963.41	2.74831e+08	2.25697e+08	1.16598e+08		High	1.77e-05	6.305e-16	6.38	45.46	K.ALTDGGLSSDEATKVDSAIEQNINNDSAK.D	[568-596]	Used	Used
	FALSE	High	[K].ALTDGGLSSDEATKVDSAIEQNINNDSAKDSAR.[L]		FALSE	Mycoplasma	6.30512e-16	5.59251e-05	1	1	4	MMCAP2_0440	MMCAP2_0440 [568-600]		2	3392.6	4.20083e+06	6.83197e+06	1.85985e+06		High	1.77e-05	6.305e-16	9.52	42.55	K.ALTDGGLSSDEATKVDSAIEQNINNDSAKDSAR.L	[568-600]	Used	Used
	FALSE	High	[K].ANTSINNKAEFK.[D]		FALSE	Mycoplasma	9.57301e-05	9.49347e-05	1	1	1	MMCAP2_0440	MMCAP2_0440 [487-498]		1	1336.69	1.42904e+06	2.20039e+06	1707430		High	3.786e-05	4.021e-05	3.61	15.22	K.ANTSINNKAEFK.D	[487-498]	Used	Used
	FALSE	High	[K].ANTSINNKAEFKDWTEWDTK.[N]		FALSE	Mycoplasma	6.34916e-08	5.59251e-05	1	1	4	MMCAP2_0440	MMCAP2_0440 [487-506]		2	2398.13		1.35508e+06	122890		High	1.77e-05	7.752e-08	4.65	36.87	K.ANTSINNKAEFKDWTEWDTK.N	[487-506]	Used	Used
	FALSE	High	[K].AQGNTTSNLGSGSGANGGER.[R]		FALSE	Mycoplasma	1.5344e-15	5.59251e-05	1	1	15	MMCAP2_0440	MMCAP2_0440 [955-974]		0	1834.83	1.04325e+07	7.49728e+06	5.92364e+06		High	1.77e-05	2.45e-14	4.44	14.64	K.AQGNTTSNLGSGSGANGGER.R	[955-974]	Used	Used
	FALSE	High	[K].DGWDPSVNSQIK.[N]		FALSE	Mycoplasma	1.21723e-09	5.59251e-05	1	1	6	MMCAP2_0440	MMCAP2_0440 [96-107]		0	1345.64	1.74322e+08	1.38269e+08	1.09162e+08		High	1.77e-05	2.662e-09	3.15	35.12	K.DGWDPSVNSQIK.N	[96-107]	Used	Used
	FALSE	High	[K].DLEYATSIK.[H]		FALSE	Mycoplasma	0.000478091	9.49347e-05	1	1	3	MMCAP2_0440	MMCAP2_0440 [769-777]		0	1039.53	4.45411e+07	3.15073e+07	31034652		High	3.786e-05	0.0001593	2.25	31.23	K.DLEYATSIK.H	[769-777]	Used	Used
	FALSE	High	[R].DNKLQLPSDTK.[D]		FALSE	Mycoplasma	3.76108e-07	9.49347e-05	1	1	6	MMCAP2_0440	MMCAP2_0440 [85-95]		1	1258.66	7.12237e+07	6.23546e+07	5.44432e+07		High	3.786e-05	3.543e-07	3.21	23.61	R.DNKLQLPSDTK.D	[85-95]	Used	Used
	FALSE	High	[R].DNKLQLPSDTKDGWDPSVNSQIK.[N]		FALSE	Mycoplasma	1.00677e-15	5.59251e-05	1	1	10	MMCAP2_0440	MMCAP2_0440 [85-107]		2	2585.28	3.53277e+07	3.27033e+07	1.13328e+07		High	1.77e-05	1.706e-14	5.71	38.54	R.DNKLQLPSDTKDGWDPSVNSQIK.N	[85-107]	Used	Used
	FALSE	High	[K].DNNDEIEKIFLYQAK.[N]		FALSE	Mycoplasma	2.29947e-14	5.59251e-05	1	1	6	MMCAP2_0440	MMCAP2_0440 [869-883]		1	1839.91	2.74246e+07	3.30478e+07	1.62066e+07		High	1.77e-05	2.483e-13	6.67	49.79	K.DNNDEIEKIFLYQAK.N	[869-883]	Used	Used
	FALSE	High	[K].DNSTSGSSGSSGGSSSSGSSSNTSTTSNGVNNNK.[N]		FALSE	Mycoplasma	2.92371e-13	5.59251e-05	1	1	4	MMCAP2_0440	MMCAP2_0440 [617-650]		0	3097.27	5.18202e+07	4.18306e+07	1.46668e+06		High	1.77e-05	2.174e-12	6.3	9.92	K.DNSTSGSSGSSGGSSSSGSSSNTSTTSNGVNNNK.N	[617-650]	Used	Used
	FALSE	High	[K].DNSTSGSSGSSGGSSSSGSSSNTSTTSNGVNNNKNIYTVLNK.[E]		FALSE	Mycoplasma	0.0129109	0.000414659	1	1	1	MMCAP2_0440	MMCAP2_0440 [617-658]		1	4042.79				No Quan Values	High	0.0001462	0.002776	0.97		K.DNSTSGSSGSSGGSSSSGSSSNTSTTSNGVNNNKNIYTVLNK.E	[617-658]	Not Used	Not Used
	FALSE	High	[K].DQESYTAGLTR.[F]		FALSE	Mycoplasma	3.54411e-06	9.49347e-05	1	1	7	MMCAP2_0440	MMCAP2_0440 [463-473]		0	1240.58	1.04763e+08	8.6952e+07	7.01663e+07		High	3.786e-05	2.391e-06	2.43	28.04	K.DQESYTAGLTR.F	[463-473]	Used	Used
	FALSE	High	[K].DVKNHITTNNGNSENWIK.[E]		FALSE	Mycoplasma	1.41152e-11	5.59251e-05	1	1	3	MMCAP2_0440	MMCAP2_0440 [292-309]		1	2084.02	628732	1.61896e+06	204815		High	1.77e-05	5.905e-11	3.97	25.2	K.DVKNHITTNNGNSENWIK.E	[292-309]	Used	Used
	FALSE	High	[K].DWTEWDTK.[N]		FALSE	Mycoplasma	0.00101613	9.49347e-05	1	1	3	MMCAP2_0440	MMCAP2_0440 [499-506]		0	1080.46	2.49151e+06	2.83039e+06	3.90026e+06		High	3.786e-05	0.0003025	2.23	39.93	K.DWTEWDTK.N	[499-506]	Used	Used
	FALSE	High	[K].DWTEWDTKNDNHK.[I]		FALSE	Mycoplasma	2.53798e-09	5.59251e-05	1	1	7	MMCAP2_0440	MMCAP2_0440 [499-511]		1	1688.73	6.87589e+06	7.53093e+06	6.97502e+06		High	1.77e-05	4.967e-09	2.26	26.44	K.DWTEWDTKNDNHK.I	[499-511]	Used	Used
	FALSE	High	[K].EEGIIAFIDGDGLHITK.[I]		FALSE	Mycoplasma	1.26717e-10	5.59251e-05	1	1	8	MMCAP2_0440	MMCAP2_0440 [659-675]		0	1827.95	1.29312e+07	1.35376e+07	1.79812e+07		High	1.77e-05	3.865e-10	4.86	55.63	K.EEGIIAFIDGDGLHITK.I	[659-675]	Used	Used
	FALSE	High	[K].EIPLLENGDLK.[T]		FALSE	Mycoplasma	6.51722e-06	9.49347e-05	1	1	4	MMCAP2_0440	MMCAP2_0440 [361-371]		0	1240.68	3.37239e+07	2.01811e+07	21429866		High	3.786e-05	4.034e-06	2.98	42.87	K.EIPLLENGDLK.T	[361-371]	Used	Used
	FALSE	High	[K].EIPLLENGDLKTDPIK.[G]		FALSE	Mycoplasma	4.31943e-09	5.59251e-05	1	1	2	MMCAP2_0440	MMCAP2_0440 [361-376]		1	1794.98	3.84032e+06	2.16533e+06	2.26909e+06		High	1.77e-05	7.86e-09	4.12	42.97	K.EIPLLENGDLKTDPIK.G	[361-376]	Used	Used
	FALSE	High	[K].EIPLLENGDLKTDPIKGEYGAISNSQK.[Y]		FALSE	Mycoplasma	3.24184e-11	5.59251e-05	1	1	15	MMCAP2_0440	MMCAP2_0440 [361-387]		2	2929.52	1.42144e+08	1.16788e+08	9.59469e+07		High	1.77e-05	1.205e-10	5.98	44.26	K.EIPLLENGDLKTDPIKGEYGAISNSQK.Y	[361-387]	Used	Used
	FALSE	High	[K].ETLNGKLDSTNFK.[K]		FALSE	Mycoplasma	9.6516e-10	5.59251e-05	1	1	6	MMCAP2_0440	MMCAP2_0440 [554-566]		1	1466.75	4.06074e+06	3.48567e+06	2.79362e+06		High	1.77e-05	2.181e-09	3.29	25.79	K.ETLNGKLDSTNFK.K	[554-566]	Used	Used
	FALSE	High	[K].ETLNGKLDSTNFKK.[A]		FALSE	Mycoplasma	1.32383e-07	9.49347e-05	1	1	3	MMCAP2_0440	MMCAP2_0440 [554-567]		2	1594.84	1.12528e+07	9.17975e+06	7.43506e+06		High	3.185e-05	1.45e-07	4.09	20.88	K.ETLNGKLDSTNFKK.A	[554-567]	Used	Used
	FALSE	High	[R].FDTIFR.[G]		FALSE	Mycoplasma	0.000165935	9.49347e-05	1	1	38	MMCAP2_0440	MMCAP2_0440 [474-479]		0	798.414	2.95747e+08	2.36355e+08	1.74964e+08		High	3.786e-05	6.424e-05	1.19	34.97	R.FDTIFR.G	[474-479]	Used	Used
	FALSE	High	[R].FDTIFRGQDAK.[I]		FALSE	Mycoplasma	3.37185e-05	9.49347e-05	1	1	7	MMCAP2_0440	MMCAP2_0440 [474-484]		1	1297.65	3.46211e+07	5.19212e+07	26003706		High	3.786e-05	1.641e-05	3.64	27.31	R.FDTIFRGQDAK.I	[474-484]	Used	Used
	FALSE	High	[R].FLINTSLIDNSK.[T]		FALSE	Mycoplasma	6.30737e-10	5.59251e-05	1	1	41	MMCAP2_0440	MMCAP2_0440 [797-808]		0	1364.74	4.24496e+08	3.66795e+08	2.67596e+08		High	1.77e-05	1.515e-09	3.24	45.87	R.FLINTSLIDNSK.T	[797-808]	Used	Used
	FALSE	High	[K].FIPDQVIDLNSATTDQK.[K]		FALSE	Mycoplasma	2.78147e-12	5.59251e-05	1	1	22	MMCAP2_0440	MMCAP2_0440 [921-937]		0	1904.96	9.85004e+07	9.19932e+07	7.16469e+07		High	1.77e-05	1.479e-11	3.78	45.64	K.FIPDQVIDLNSATTDQK.K	[921-937]	Used	Used
	FALSE	High	[K].FIPDQVIDLNSATTDQKK.[R]		FALSE	Mycoplasma	7.22159e-10	5.59251e-05	1	1	20	MMCAP2_0440	MMCAP2_0440 [921-938]		1	2033.05	2.33871e+08	2.21245e+08	1.5467e+08		High	1.77e-05	1.697e-09	5.23	39.53	K.FIPDQVIDLNSATTDQKK.R	[921-938]	Used	Used
	FALSE	High	[R].FQGIQSVLETYVGNDAK.[K]		FALSE	Mycoplasma	4.44444e-15	5.59251e-05	1	1	27	MMCAP2_0440	MMCAP2_0440 [445-461]		0	1868.94	1.63387e+08	1.39357e+08	1.20714e+08		High	1.77e-05	6.105e-14	4.29	54.76	R.FQGIQSVLETYVGNDAK.K	[445-461]	Used	Used
	FALSE	High	[R].FQGIQSVLETYVGNDAKK.[D]		FALSE	Mycoplasma	6.30512e-16	5.59251e-05	1	1	12	MMCAP2_0440	MMCAP2_0440 [445-462]		1	1997.03	1.16655e+08	1.0299e+08	7.36488e+07		High	1.77e-05	7.43e-15	5.47	48.17	R.FQGIQSVLETYVGNDAKK.D	[445-462]	Used	Used
	FALSE	High	[R].FQGIQSVLETYVGNDAKKDQESYTAGLTR.[F]		FALSE	Mycoplasma	6.30512e-16	5.59251e-05	1	1	12	MMCAP2_0440	MMCAP2_0440 [445-473]		2	3218.6	4.63412e+07	5.74829e+07	2.09909e+07		High	1.77e-05	1.045e-15	7.52	50.35	R.FQGIQSVLETYVGNDAKKDQESYTAGLTR.F	[445-473]	Used	Used
	FALSE	High	[K].FSIYDFLTSGNNDANSWTWQNK.[E]		FALSE	Mycoplasma	7.77476e-14	5.59251e-05	1	1	14	MMCAP2_0440	MMCAP2_0440 [532-553]		0	2608.17	7.19081e+07	5.16184e+07	3.46926e+07		High	1.77e-05	7.006e-13	6.05	63.21	K.FSIYDFLTSGNNDANSWTWQNK.E	[532-553]	Used	Used
	FALSE	High	[K].FSIYDFLTSGNNDANSWTWQNKETLNGK.[L]		FALSE	Mycoplasma	8.64718e-14	5.59251e-05	1	1	3	MMCAP2_0440	MMCAP2_0440 [532-559]		1	3250.51	8.80985e+06	7.17731e+06	4233701		High	1.77e-05	7.683e-13	8.15	59.98	K.FSIYDFLTSGNNDANSWTWQNKETLNGK.L	[532-559]	Used	Used
	FALSE	High	[K].FSNNKTSSDIEK.[N]		FALSE	Mycoplasma	0.448774	0.00634911	1	1	2	MMCAP2_0440	MMCAP2_0440 [409-420]		1	1369.66				No Quan Values	High	0.001676	0.08716	1.43		K.FSNNKTSSDIEK.N	[409-420]	Not Used	Not Used
	FALSE	High	[K].GEYGAISNSQK.[Y]		FALSE	Mycoplasma	2.29703e-07	9.49347e-05	1	1	3	MMCAP2_0440	MMCAP2_0440 [377-387]		0	1153.55	4.51823e+06	3.18413e+06	2.66185e+06		High	3.185e-05	2.315e-07	2.11	17.02	K.GEYGAISNSQK.Y	[377-387]	Used	Used
	FALSE	High	[K].GKQPIDLLNIIIATDNK.[K]		FALSE	Mycoplasma	3.16033e-07	9.49347e-05	1	1	3	MMCAP2_0440	MMCAP2_0440 [851-867]		1	1866.07	3.83343e+06	3.16061e+06	2.42328e+06		High	3.185e-05	3.056e-07	4.71	55.25	K.GKQPIDLLNIIIATDNK.K	[851-867]	Used	Used
	FALSE	High	[K].GKQPIDLLNIIIATDNKK.[D]		FALSE	Mycoplasma	1.29587e-12	5.59251e-05	1	1	14	MMCAP2_0440	MMCAP2_0440 [851-868]		2	1994.16	3.53261e+07	2.86756e+07	2.81142e+07		High	1.77e-05	7.69e-12	6.78	48.98	K.GKQPIDLLNIIIATDNKK.D	[851-868]	Used	Used
	FALSE	High	[K].GIQTTNLDWK.[T]		FALSE	Mycoplasma	0.000304426	9.49347e-05	1	1	7	MMCAP2_0440	MMCAP2_0440 [201-210]		0	1175.61	2.51398e+08	2.35652e+08	1.7006e+08		High	3.786e-05	0.0001076	2.2	33.14	K.GIQTTNLDWK.T	[201-210]	Used	Used
	FALSE	High	[K].GTIAFSQWNPTYNYDSQK.[G]		FALSE	Mycoplasma	9.07547e-14	5.59251e-05	1	1	30	MMCAP2_0440	MMCAP2_0440 [322-339]		0	2119.97	1.71613e+08	1.48322e+08	112358950		High	1.77e-05	7.973e-13	3.94	46.57	K.GTIAFSQWNPTYNYDSQK.G	[322-339]	Used	Used
	FALSE	High	[K].GTIAFSQWNPTYNYDSQKGPK.[N]		FALSE	Mycoplasma	4.84107e-14	5.59251e-05	1	1	5	MMCAP2_0440	MMCAP2_0440 [322-342]		1	2402.14	1.61521e+06	6.21136e+06	2.03479e+06		High	1.77e-05	4.679e-13	4.07	40.87	K.GTIAFSQWNPTYNYDSQKGPK.N	[322-342]	Used	Used
	FALSE	High	[K].HLEEMFPGVR.[K]		FALSE	Mycoplasma	1.11237e-07	9.49347e-05	1	1	5	MMCAP2_0440	MMCAP2_0440 [147-156]		0	1214.6	3.56117e+06	3.14237e+06	1.7868e+06		High	3.185e-05	1.25e-07	2.93	32.66	K.HLEEMFPGVR.K	[147-156]	Used	Used
	FALSE	High	[K].HLEEMFPGVR.[K]	1xOxidation [M5]	FALSE	Mycoplasma	1.46823e-05	9.49347e-05	1	1	23	MMCAP2_0440	MMCAP2_0440 [147-156]		0	1230.59	1.42212e+08	1.14075e+08	7.41394e+07		High	3.786e-05	8.058e-06	2.65	26.65	K.HLEEMFPGVR.K	[147-156]	Used	Used
	FALSE	High	[K].HLEEMFPGVRK.[N]		FALSE	Mycoplasma	0.224712	0.0035644	1	1	1	MMCAP2_0440	MMCAP2_0440 [147-157]		1	1342.69	2.76393e+06	3.90476e+06	1.83509e+06		High	0.0009971	0.04108	2.53	25.88	K.HLEEMFPGVRK.N	[147-157]	Used	Used
	FALSE	High	[K].HLEEMFPGVRK.[N]	1xOxidation [M5]	FALSE	Mycoplasma	2.16758e-07	9.49347e-05	1	1	17	MMCAP2_0440	MMCAP2_0440 [147-157]		1	1358.69	1.27219e+08	1.17901e+08	9.30417e+07		High	3.185e-05	2.212e-07	2.32	20.81	K.HLEEMFPGVRK.N	[147-157]	Used	Used
	FALSE	High	[K].HLGVDINSLNSNIK.[N]		FALSE	Mycoplasma	6.30512e-16	5.59251e-05	1	1	17	MMCAP2_0440	MMCAP2_0440 [778-791]		0	1523.82	1.6125e+08	1.07486e+08	9.19087e+07		High	1.77e-05	8.905e-16	4.65	34.9	K.HLGVDINSLNSNIK.N	[778-791]	Used	Used
	FALSE	High	[K].HLGVDINSLNSNIKNDYER.[F]		FALSE	Mycoplasma	6.30512e-16	5.59251e-05	1	1	21	MMCAP2_0440	MMCAP2_0440 [778-796]		1	2201.09	1.95437e+08	1.83604e+08	1.22985e+08		High	1.77e-05	6.305e-16	6.86	36.44	K.HLGVDINSLNSNIKNDYER.F	[778-796]	Used	Used
	FALSE	High	[K].KALTDGGLSSDEATK.[V]		FALSE	Mycoplasma	6.30512e-16	5.59251e-05	1	1	6	MMCAP2_0440	MMCAP2_0440 [567-581]		1	1492.75	5.99405e+06	6.51548e+06	9.49774e+06		High	1.77e-05	6.305e-16	5.63	19.07	K.KALTDGGLSSDEATK.V	[567-581]	Used	Used
	FALSE	High	[K].KALTDGGLSSDEATKVDSAIEQNINNDSAK.[D]		FALSE	Mycoplasma	6.30512e-16	5.59251e-05	1	1	8	MMCAP2_0440	MMCAP2_0440 [567-596]		2	3091.5	2.37714e+07	1.37739e+07	8.807e+06		High	1.77e-05	6.305e-16	8.42	40.33	K.KALTDGGLSSDEATKVDSAIEQNINNDSAK.D	[567-596]	Used	Used
	FALSE	High	[K].KAQGNTTSNLGSGSGANGGER.[R]		FALSE	Mycoplasma	1.74073e-09	5.59251e-05	1	1	4	MMCAP2_0440	MMCAP2_0440 [954-974]		1	1962.92				No Quan Values	High	1.77e-05	3.611e-09	4.58		K.KAQGNTTSNLGSGSGANGGER.R	[954-974]	Not Used	Not Used
	FALSE	High	[K].KDNNDEIEKIFLYQAK.[N]		FALSE	Mycoplasma	6.59951e-08	5.59251e-05	1	1	7	MMCAP2_0440	MMCAP2_0440 [868-883]		2	1968.01	2.61656e+06	3.61872e+06	5031598		High	1.77e-05	8.047e-08	4.56	40.7	K.KDNNDEIEKIFLYQAK.N	[868-883]	Used	Used
	FALSE	High	[K].KDQESYTAGLTR.[F]		FALSE	Mycoplasma	3.27835e-12	5.59251e-05	1	1	14	MMCAP2_0440	MMCAP2_0440 [462-473]		1	1368.68	2.19257e+08	1.77421e+08	1.29397e+08		High	1.77e-05	1.705e-11	4.57	20.18	K.KDQESYTAGLTR.F	[462-473]	Used	Used
	FALSE	High	[R].KNLADLENAYK.[S]		FALSE	Mycoplasma	2.8823e-10	5.59251e-05	1	1	10	MMCAP2_0440	MMCAP2_0440 [157-167]		1	1278.67	7.06943e+07	5.94974e+07	42130197		High	1.77e-05	7.746e-10	5	28.25	R.KNLADLENAYK.S	[157-167]	Used	Used
	FALSE	High	[K].LDSTNFK.[K]		FALSE	Mycoplasma	0.00109621	9.49347e-05	1	1	5	MMCAP2_0440	MMCAP2_0440 [560-566]		0	824.415	1.78351e+07	1.27427e+07	13150180		High	3.786e-05	0.0003238	2.11	18.89	K.LDSTNFK.K	[560-566]	Used	Used
	FALSE	High	[K].IFLYQAK.[N]		FALSE	Mycoplasma	1.07896e-06	9.49347e-05	1	1	35	MMCAP2_0440	MMCAP2_0440 [877-883]		0	882.508	2.91089e+08	2.14779e+08	1.66611e+08		High	3.786e-05	8.708e-07	1.16	30.91	K.IFLYQAK.N	[877-883]	Used	Used
	FALSE	High	[K].IKANTSINNKAEFK.[D]		FALSE	Mycoplasma	0.00225978	0.000190555	1	1	1	MMCAP2_0440	MMCAP2_0440 [485-498]		2	1577.86	119312	253766	238776		High	6.475e-05	0.0006045	1.32	16.58	K.IKANTSINNKAEFK.D	[485-498]	Used	Used
	FALSE	High	[K].LKNLLMFNSTVADSMWQK.[G]	1xOxidation [M]	FALSE	Mycoplasma	4.6148e-08	5.59251e-05	1	1	5	MMCAP2_0440	MMCAP2_0440 [183-200]		1	2142.07	4.6757e+06	4.60471e+06	2.47571e+06		High	1.77e-05	5.902e-08	4.84	48.62	K.LKNLLMFNSTVADSMWQK.G	[183-200]	Used	Used
	FALSE	High	[K].LKNLLMFNSTVADSMWQK.[G]	2xOxidation [M6; M15]	FALSE	Mycoplasma	1.24863e-13	5.59251e-05	1	1	13	MMCAP2_0440	MMCAP2_0440 [183-200]		1	2158.07	6.06938e+07	5.85795e+07	4.03091e+07		High	1.77e-05	1.047e-12	5.32	42.94	K.LKNLLMFNSTVADSMWQK.G	[183-200]	Used	Used
	FALSE	High	[K].LINNKNSSLSSMPSEHQETNSEIK.[Q]	1xOxidation [M12]	FALSE	Mycoplasma	0.100636	0.00201137	1	1	1	MMCAP2_0440	MMCAP2_0440 [681-704]		1	2703.29	438153	357806	368072		High	0.0005473	0.01856	0.94	19.61	K.LINNKNSSLSSMPSEHQETNSEIK.Q	[681-704]	Used	Used
	FALSE	High	[K].LLQSDIFNSEK.[K]		FALSE	Mycoplasma	1.7667e-06	9.49347e-05	1	1	7	MMCAP2_0440	MMCAP2_0440 [943-953]		0	1293.67	3.29148e+08	2.66483e+08	2.03345e+08		High	3.786e-05	1.326e-06	3.35	36.48	K.LLQSDIFNSEK.K	[943-953]	Used	Used
	FALSE	High	[K].LLQSDIFNSEKK.[A]		FALSE	Mycoplasma	8.65128e-08	5.59251e-05	1	1	7	MMCAP2_0440	MMCAP2_0440 [943-954]		1	1421.76	6.22693e+07	5.58834e+07	3.85218e+07		High	1.77e-05	1.011e-07	3.72	29.55	K.LLQSDIFNSEKK.A	[943-954]	Used	Used
	FALSE	High	[K].LLTLSDSTYSDTVK.[F]		FALSE	Mycoplasma	1.06477e-10	5.59251e-05	1	1	20	MMCAP2_0440	MMCAP2_0440 [518-531]		0	1542.79	6.01191e+08	5.23247e+08	3.58216e+08		High	1.77e-05	3.322e-10	4.35	38.42	K.LLTLSDSTYSDTVK.F	[518-531]	Used (Top N)	Used
	FALSE	High	[K].INQKDNSTSGSSGSSGGSSSSGSSSNTSTTSNGVNNNK.[N]		FALSE	Mycoplasma	2.00837e-14	5.59251e-05	1	1	5	MMCAP2_0440	MMCAP2_0440 [613-650]		1	3580.55			1.04254e+06		High	1.77e-05	2.209e-13	8.05	9.88	K.INQKDNSTSGSSGSSGGSSSSGSSSNTSTTSNGVNNNK.N	[613-650]	Used	Used
	FALSE	High	[K].LQLPSDTK.[D]		FALSE	Mycoplasma	0.000661966	9.49347e-05	1	1	3	MMCAP2_0440	MMCAP2_0440 [88-95]		0	901.499	1.07514e+08	8.23687e+07	72080192		High	3.786e-05	0.0002093	2.29	23.48	K.LQLPSDTK.D	[88-95]	Used	Used
	FALSE	High	[K].LQLPSDTKDGWDPSVNSQIK.[N]		FALSE	Mycoplasma	6.42068e-09	5.59251e-05	1	1	5	MMCAP2_0440	MMCAP2_0440 [88-107]		1	2228.12	1.2689e+07	443628	789640		High	1.77e-05	1.094e-08	4.29	39.78	K.LQLPSDTKDGWDPSVNSQIK.N	[88-107]	Used	Used
	FALSE	High	[R].ISSDAIKGTIAFSQWNPTYNYDSQK.[G]		FALSE	Mycoplasma	1.53278e-08	5.59251e-05	1	1	3	MMCAP2_0440	MMCAP2_0440 [315-339]		1	2834.36	625717	1.13679e+06	547636		High	1.77e-05	2.31e-08	4.43	48.58	R.ISSDAIKGTIAFSQWNPTYNYDSQK.G	[315-339]	Used	Used
	FALSE	High	[R].LTIYNLSELFK.[K]		FALSE	Mycoplasma	1.42087e-09	5.59251e-05	1	1	26	MMCAP2_0440	MMCAP2_0440 [601-611]		0	1340.75	2.48676e+08	1.65185e+08	1.64386e+08		High	1.77e-05	3.037e-09	2.76	59.13	R.LTIYNLSELFK.K	[601-611]	Used	Used
	FALSE	High	[R].LTIYNLSELFKK.[I]		FALSE	Mycoplasma	1.4464e-08	5.59251e-05	1	1	29	MMCAP2_0440	MMCAP2_0440 [601-612]		1	1468.84	1.13802e+08	1.27136e+08	8.87856e+07		High	1.77e-05	2.198e-08	2.95	51.63	R.LTIYNLSELFKK.I	[601-612]	Used	Used
	FALSE	High	[K].IVTFTNMVNGLGGINNQSTTSGAGSGTNTGQNDNLTITYSSPK.[D]		FALSE	Mycoplasma	3.57092e-11	5.59251e-05	1	1	2	MMCAP2_0440	MMCAP2_0440 [249-291]		0	4332.07	2.46438e+06	2.57697e+06	2.14632e+06		High	1.77e-05	1.311e-10	5.02	55.88	K.IVTFTNMVNGLGGINNQSTTSGAGSGTNTGQNDNLTITYSSPK.D	[249-291]	Used	Used
	FALSE	High	[K].IVTFTNMVNGLGGINNQSTTSGAGSGTNTGQNDNLTITYSSPK.[D]	1xOxidation [M7]	FALSE	Mycoplasma	3.72311e-13	5.59251e-05	1	1	9	MMCAP2_0440	MMCAP2_0440 [249-291]		0	4348.06	4.12978e+07	3.71019e+07	2.93358e+07		High	1.77e-05	2.668e-12	7.19	49.51	K.IVTFTNMVNGLGGINNQSTTSGAGSGTNTGQNDNLTITYSSPK.D	[249-291]	Used	Used
	FALSE	High	[K].NENSLFLTNFGDIK.[I]		FALSE	Mycoplasma	8.51165e-10	5.59251e-05	1	1	5	MMCAP2_0440	MMCAP2_0440 [31-44]		0	1611.8	8.37458e+07	4.53709e+07	4.07515e+07		High	1.77e-05	1.959e-09	3.41	51.65	K.NENSLFLTNFGDIK.I	[31-44]	Used	Used
	FALSE	High	[K].NENSLFLTNFGDIKIDSK.[S]		FALSE	Mycoplasma	1.41368e-12	5.59251e-05	1	1	6	MMCAP2_0440	MMCAP2_0440 [31-48]		1	2055.04	7.59833e+06	8.81358e+06	5.43237e+06		High	1.77e-05	8.295e-12	7.05	50.54	K.NENSLFLTNFGDIKIDSK.S	[31-48]	Used	Used
	FALSE	High	[K].NFINYNNQKPSSWTEIVK.[E]		FALSE	Mycoplasma	6.66932e-16	5.59251e-05	1	1	23	MMCAP2_0440	MMCAP2_0440 [343-360]		0	2182.09	2.80165e+08	2.90039e+08	1.93646e+08		High	1.77e-05	1.193e-14	4.57	41.48	K.NFINYNNQKPSSWTEIVK.E	[343-360]	Used	Used
	FALSE	High	[K].NHITTNNGNSENWIK.[E]		FALSE	Mycoplasma	6.42425e-16	5.59251e-05	1	1	12	MMCAP2_0440	MMCAP2_0440 [295-309]		0	1741.83	4.17379e+07	2.81247e+07	2.39589e+07		High	1.77e-05	1.147e-14	5.01	22.67	K.NHITTNNGNSENWIK.E	[295-309]	Used	Used
	FALSE	High	[K].NHITTNNGNSENWIKEVLNR.[I]		FALSE	Mycoplasma	0.040213	0.00103066	1	1	2	MMCAP2_0440	MMCAP2_0440 [295-314]		1	2353.16	716088	673983			High	0.0003171	0.007783	2.87	43.28	K.NHITTNNGNSENWIKEVLNR.I	[295-314]	Used	Used
	FALSE	High	[K].NLADLENAYK.[S]		FALSE	Mycoplasma	2.00333e-06	9.49347e-05	1	1	18	MMCAP2_0440	MMCAP2_0440 [158-167]		0	1150.57	2.73116e+08	2.23003e+08	1.63943e+08		High	3.786e-05	1.472e-06	2.5	36.47	K.NLADLENAYK.S	[158-167]	Used	Used
	FALSE	High	[K].NLLGDKNSTDTATLYGLANK.[S]		FALSE	Mycoplasma	6.30512e-16	5.59251e-05	1	1	29	MMCAP2_0440	MMCAP2_0440 [108-127]		1	2109.08	3.13531e+08	3.05821e+08	1.89901e+08		High	1.77e-05	6.305e-16	7.28	40.19	K.NLLGDKNSTDTATLYGLANK.S	[108-127]	Used	Used
	FALSE	High	[K].NLLMFNSTVADSMWQK.[G]		FALSE	Mycoplasma	2.33719e-12	5.59251e-05	1	1	1	MMCAP2_0440	MMCAP2_0440 [185-200]		0	1884.9	1.00041e+06	1.42441e+06	575552		High	1.77e-05	1.276e-11	4.24	56.85	K.NLLMFNSTVADSMWQK.G	[185-200]	Used	Used
	FALSE	High	[K].NLLMFNSTVADSMWQK.[G]	1xOxidation [M]	FALSE	Mycoplasma	1.46943e-12	5.59251e-05	1	1	11	MMCAP2_0440	MMCAP2_0440 [185-200]		0	1900.89	1.1381e+07	9.93959e+06	6.08484e+06		High	1.77e-05	8.568e-12	4.55	53.7	K.NLLMFNSTVADSMWQK.G	[185-200]	Used	Used
	FALSE	High	[K].NLLMFNSTVADSMWQK.[G]	2xOxidation [M4; M13]	FALSE	Mycoplasma	1.90773e-12	5.59251e-05	1	1	21	MMCAP2_0440	MMCAP2_0440 [185-200]		0	1916.89	6.32068e+07	4.67664e+07	3.68303e+07		High	1.77e-05	1.07e-11	3.41	47.14	K.NLLMFNSTVADSMWQK.G	[185-200]	Used	Used
	FALSE	High	[K].NIYTVLNK.[E]		FALSE	Mycoplasma	0.0033396	0.000190555	1	1	4	MMCAP2_0440	MMCAP2_0440 [651-658]		0	964.546	2.1333e+07	1.9016e+07	2.54741e+07		High	8.162e-05	0.0008521	2.06	30.4	K.NIYTVLNK.E	[651-658]	Used	Used
	FALSE	High	[K].NIYTVLNKEEGIIAFIDGDGLHITK.[I]		FALSE	Mycoplasma	6.30512e-16	5.59251e-05	1	1	27	MMCAP2_0440	MMCAP2_0440 [651-675]		1	2773.48	3.64655e+08	1.43825e+08	7.13584e+07		High	1.77e-05	6.305e-16	7.58	59.02	K.NIYTVLNKEEGIIAFIDGDGLHITK.I	[651-675]	Used	Used
	FALSE	High	[K].NSLEELAK.[A]		FALSE	Mycoplasma	7.30477e-05	9.49347e-05	1	1	10	MMCAP2_0440	MMCAP2_0440 [224-231]		0	903.478	1.68152e+08	1.71443e+08	1.25261e+08		High	3.786e-05	3.186e-05	2.4	24.49	K.NSLEELAK.A	[224-231]	Used	Used
	FALSE	High	[K].NSSLSSMPSEHQETNSEIK.[Q]		FALSE	Mycoplasma	2.84013e-13	5.59251e-05	1	1	9	MMCAP2_0440	MMCAP2_0440 [686-704]		0	2104.95	7.51216e+06	6.84813e+06	3.84997e+06		High	1.77e-05	2.112e-12	4.69	23.05	K.NSSLSSMPSEHQETNSEIK.Q	[686-704]	Used	Used
	FALSE	High	[K].NSSLSSMPSEHQETNSEIK.[Q]	1xOxidation [M7]	FALSE	Mycoplasma	1.56197e-14	5.59251e-05	1	1	30	MMCAP2_0440	MMCAP2_0440 [686-704]		0	2120.94	4.04994e+08	2.92886e+08	2.62637e+08		High	1.77e-05	1.778e-13	4.06	17.82	K.NSSLSSMPSEHQETNSEIK.Q	[686-704]	Used	Used
	FALSE	High	[K].NSSLSSMPSEHQETNSEIKQTAVLK.[Q]		FALSE	Mycoplasma	4.8485e-15	5.59251e-05	1	1	7	MMCAP2_0440	MMCAP2_0440 [686-710]		1	2745.34	2.00753e+06	3.01419e+06	980198		High	1.77e-05	6.546e-14	5.49	28.1	K.NSSLSSMPSEHQETNSEIKQTAVLK.Q	[686-710]	Used	Used
	FALSE	High	[K].NSSLSSMPSEHQETNSEIKQTAVLK.[Q]	1xOxidation [M7]	FALSE	Mycoplasma	1.841e-14	5.59251e-05	1	1	15	MMCAP2_0440	MMCAP2_0440 [686-710]		1	2761.33	1.06876e+08	1.39712e+08	7.59067e+07		High	1.77e-05	2.04e-13	5.77	24.05	K.NSSLSSMPSEHQETNSEIKQTAVLK.Q	[686-710]	Used	Used
	FALSE	High	[K].NSSLSSMPSEHQETNSEIKQTAVLKQIR.[S]	1xOxidation [M7]	FALSE	Mycoplasma	3.06998e-07	9.49347e-05	1	1	1	MMCAP2_0440	MMCAP2_0440 [686-713]		2	3158.57	871632	2.06211e+06	1.27652e+06		High	3.185e-05	2.965e-07	4.01	26.89	K.NSSLSSMPSEHQETNSEIKQTAVLKQIR.S	[686-713]	Used	Used
	FALSE	High	[K].NSTDTATLYGLANK.[S]		FALSE	Mycoplasma	5.25697e-11	5.59251e-05	1	1	9	MMCAP2_0440	MMCAP2_0440 [114-127]		0	1468.73	1.19104e+08	9.24941e+07	7.55423e+07		High	1.77e-05	1.82e-10	4.32	34.35	K.NSTDTATLYGLANK.S	[114-127]	Used	Used
	FALSE	High	[K].NSVSAMSLAR.[T]		FALSE	Mycoplasma	9.98651e-07	9.49347e-05	1	1	3	MMCAP2_0440	MMCAP2_0440 [738-747]		0	1035.53	8.06623e+06	6.05158e+06	3.76742e+06		High	3.786e-05	8.169e-07	2.93	25.25	K.NSVSAMSLAR.T	[738-747]	Used	Used
	FALSE	High	[K].NSVSAMSLAR.[T]	1xOxidation [M6]	FALSE	Mycoplasma	1.85976e-08	5.59251e-05	1	1	12	MMCAP2_0440	MMCAP2_0440 [738-747]		0	1051.52	1.18299e+08	8.94364e+07	7.298e+07		High	1.77e-05	2.71e-08	2.7	18.54	K.NSVSAMSLAR.T	[738-747]	Used	Used
	FALSE	High	[K].QPIDLLNIIIATDNK.[K]		FALSE	Mycoplasma	6.33643e-13	5.59251e-05	1	1	5	MMCAP2_0440	MMCAP2_0440 [853-867]		0	1680.95	3.03552e+06	1.90625e+06	679662		High	1.77e-05	4.179e-12	4.45	61.23	K.QPIDLLNIIIATDNK.K	[853-867]	Used	Used
	FALSE	High	[K].QPIDLLNIIIATDNKK.[D]		FALSE	Mycoplasma	1.21293e-13	5.59251e-05	1	1	4	MMCAP2_0440	MMCAP2_0440 [853-868]		1	1809.05	7.15408e+06	6.81978e+06	6.28208e+06		High	1.77e-05	1.023e-12	4.32	56.47	K.QPIDLLNIIIATDNKK.D	[853-868]	Used	Used
	FALSE	High	[K].QPIDLLNIIIATDNKKDNNDEIEK.[I]		FALSE	Mycoplasma	8.32309e-08	5.59251e-05	1	1	4	MMCAP2_0440	MMCAP2_0440 [853-876]		2	2766.45	4.09035e+06	4.60901e+06	1.09465e+06		High	1.77e-05	9.786e-08	4.58	52.71	K.QPIDLLNIIIATDNKKDNNDEIEK.I	[853-876]	Used	Used
	FALSE	High	[K].SEKPVIFSDLIFK.[F]		FALSE	Mycoplasma	7.42274e-09	5.59251e-05	1	1	34	MMCAP2_0440	MMCAP2_0440 [396-408]		0	1522.85	4.93597e+08	4.8229e+08	3.27585e+08		High	1.77e-05	1.245e-08	4.11	48.22	K.SEKPVIFSDLIFK.F	[396-408]	Used (Top N)	Used
	FALSE	High	[K].SLLEWNQK.[W]		FALSE	Mycoplasma	0.00363008	0.000190555	1	1	3	MMCAP2_0440	MMCAP2_0440 [49-56]		0	1017.54	1.26305e+08	9.03285e+07	62619492		High	8.162e-05	0.0009109	2.39	35.22	K.SLLEWNQK.W	[49-56]	Used	Used
	FALSE	High	[K].SLLEWNQKWNGISSNNQELINK.[T]		FALSE	Mycoplasma	7.53224e-16	5.59251e-05	1	1	3	MMCAP2_0440	MMCAP2_0440 [49-70]		1	2615.32	1.91153e+06	2.98293e+06	1.44797e+06		High	1.77e-05	1.327e-14	6.65	47.16	K.SLLEWNQKWNGISSNNQELINK.T	[49-70]	Used	Used
	FALSE	High	[K].SLNDLKDNKYK.[N]		FALSE	Mycoplasma	3.18651e-06	9.49347e-05	1	1	5	MMCAP2_0440	MMCAP2_0440 [128-138]		2	1337.71	3.31106e+07	3.04955e+07	2.0667e+07		High	3.786e-05	2.184e-06	3.56	16.36	K.SLNDLKDNKYK.N	[128-138]	Used	Used
	FALSE	High	[K].SIQTGNNTSSQANWLIELFTK.[F]		FALSE	Mycoplasma	8.25174e-15	5.59251e-05	1	1	23	MMCAP2_0440	MMCAP2_0440 [824-844]		0	2352.18	2.04741e+08	1.78721e+08	1.14671e+08		High	1.77e-05	1.029e-13	3.93	61.8	K.SIQTGNNTSSQANWLIELFTK.F	[824-844]	Used	Used
	FALSE	High	[R].SLYGSENASVLVPYLINSTLDSNK.[N]		FALSE	Mycoplasma	9.42929e-16	5.59251e-05	1	1	23	MMCAP2_0440	MMCAP2_0440 [714-737]		0	2584.31	1.62352e+08	1.53745e+08	9.62746e+07		High	1.77e-05	1.608e-14	6.11	61.07	R.SLYGSENASVLVPYLINSTLDSNK.N	[714-737]	Used	Used
	FALSE	High	[R].SLYGSENASVLVPYLINSTLDSNKNSVSAMSLAR.[T]		FALSE	Mycoplasma	2.63276e-14	5.59251e-05	1	1	3	MMCAP2_0440	MMCAP2_0440 [714-747]		1	3600.82	3.98433e+06	2.90976e+06	1.60432e+06		High	1.77e-05	2.782e-13	7.53	60.26	R.SLYGSENASVLVPYLINSTLDSNKNSVSAMSLAR.T	[714-747]	Used	Used
	FALSE	High	[R].SLYGSENASVLVPYLINSTLDSNKNSVSAMSLAR.[T]	1xOxidation [M30]	FALSE	Mycoplasma	2.7282e-12	5.59251e-05	1	1	5	MMCAP2_0440	MMCAP2_0440 [714-747]		1	3616.82	8.8691e+07	9.86851e+07	4.82497e+07		High	1.77e-05	1.462e-11	6.69	58.88	R.SLYGSENASVLVPYLINSTLDSNKNSVSAMSLAR.T	[714-747]	Used	Used
	FALSE	High	[K].SNFILNDSSNSAFIK.[L]		FALSE	Mycoplasma	2.77721e-11	5.59251e-05	1	1	21	MMCAP2_0440	MMCAP2_0440 [168-182]		0	1656.82	4.17213e+08	3.71943e+08	2.76715e+08		High	1.77e-05	1.058e-10	4.14	43.78	K.SNFILNDSSNSAFIK.L	[168-182]	Used	Used
	FALSE	High	[R].TAASTTSSTSSTDNKWNWTNK.[D]		FALSE	Mycoplasma	1.80851e-15	5.59251e-05	1	1	10	MMCAP2_0440	MMCAP2_0440 [748-768]		1	2288.04	3.63074e+07	2.18171e+07	1.88824e+07		High	1.77e-05	2.824e-14	5.3	26.1	R.TAASTTSSTSSTDNKWNWTNK.D	[748-768]	Used	Used
	FALSE	High	[R].TAASTTSSTSSTDNKWNWTNKDLEYATSIK.[H]		FALSE	Mycoplasma	6.30512e-16	5.59251e-05	1	1	23	MMCAP2_0440	MMCAP2_0440 [748-777]		2	3308.56	2.9733e+08	2.9155e+08	1.23006e+08		High	1.77e-05	7.325e-15	6.69	39.59	R.TAASTTSSTSSTDNKWNWTNKDLEYATSIK.H	[748-777]	Used	Used
	FALSE	High	[K].TDPIKGEYGAISNSQK.[Y]		FALSE	Mycoplasma	5.91272e-12	5.59251e-05	1	1	10	MMCAP2_0440	MMCAP2_0440 [372-387]		1	1707.85	6.72774e+07	4.96987e+07	4.28786e+07		High	1.77e-05	2.83e-11	4.45	25.32	K.TDPIKGEYGAISNSQK.Y	[372-387]	Used	Used
	FALSE	High	[K].TEQVKNENSLFLTNFGDIK.[I]		FALSE	Mycoplasma	8.12241e-11	5.59251e-05	1	1	4	MMCAP2_0440	MMCAP2_0440 [26-44]		1	2197.11	5.65376e+06	3.35669e+06	2506911		High	1.77e-05	2.638e-10	3.22	44.86	K.TEQVKNENSLFLTNFGDIK.I	[26-44]	Used	Used
	FALSE	High	[K].TEQVKNENSLFLTNFGDIKIDSK.[S]		FALSE	Mycoplasma	0.000358474	9.49347e-05	1	1	1	MMCAP2_0440	MMCAP2_0440 [26-48]		2	2640.35	391027	545785			High	3.786e-05	0.0001236	3.71	45.25	K.TEQVKNENSLFLTNFGDIKIDSK.S	[26-48]	Used	Used
	FALSE	High	[K].TKPFYNIDILSEVSK.[S]		FALSE	Mycoplasma	2.20885e-13	5.59251e-05	1	1	38	MMCAP2_0440	MMCAP2_0440 [809-823]		0	1753.94	4.05602e+08	3.89976e+08	3.06353e+08		High	1.77e-05	1.713e-12	4.53	47.04	K.TKPFYNIDILSEVSK.S	[809-823]	Used	Used
	FALSE	High	[K].TLTNNFANAYPNK.[N]		FALSE	Mycoplasma	7.6529e-10	5.59251e-05	1	1	20	MMCAP2_0440	MMCAP2_0440 [211-223]		0	1467.72	2.4379e+08	1.95235e+08	1.59664e+08		High	1.77e-05	1.795e-09	2.9	30.81	K.TLTNNFANAYPNK.N	[211-223]	Used	Used
	FALSE	High	[K].TLTNNFANAYPNKNSLEELAK.[A]		FALSE	Mycoplasma	6.30512e-16	5.59251e-05	1	1	9	MMCAP2_0440	MMCAP2_0440 [211-231]		1	2352.18	3.85497e+07	5.34716e+07	31579544		High	1.77e-05	8.604e-15	5.78	41.09	K.TLTNNFANAYPNKNSLEELAK.A	[211-231]	Used	Used
	FALSE	High	[K].TNNLLAAGILLAIR.[D]		FALSE	Mycoplasma	7.75097e-12	5.59251e-05	1	1	20	MMCAP2_0440	MMCAP2_0440 [71-84]		0	1452.89	5.81877e+07	4.32289e+07	3.3713e+07		High	1.77e-05	3.56e-11	4.05	60.07	K.TNNLLAAGILLAIR.D	[71-84]	Used	Used
	FALSE	High	[K].TNNLLAAGILLAIRDNK.[L]		FALSE	Mycoplasma	1.09442e-09	5.59251e-05	1	1	5	MMCAP2_0440	MMCAP2_0440 [71-87]		1	1810.05	2.03002e+06	2.23296e+06	1.13491e+06		High	1.77e-05	2.425e-09	5.13	54.92	K.TNNLLAAGILLAIRDNK.L	[71-87]	Used	Used
	FALSE	High	[K].TNNLLAAGILLAIRDNKLQLPSDTK.[D]		FALSE	Mycoplasma	4.47604e-07	9.49347e-05	1	1	2	MMCAP2_0440	MMCAP2_0440 [71-95]		2	2692.54	817993	864295	498270		High	3.786e-05	4.1e-07	4.51	57.83	K.TNNLLAAGILLAIRDNKLQLPSDTK.D	[71-95]	Used	Used
	FALSE	High	[K].TSSDIEKNLSLK.[A]		FALSE	Mycoplasma	5.93368e-08	5.59251e-05	1	1	2	MMCAP2_0440	MMCAP2_0440 [414-425]		1	1334.72	914056	2.12403e+06	827755		High	1.77e-05	7.33e-08	3.69	26.02	K.TSSDIEKNLSLK.A	[414-425]	Used	Used
	FALSE	High	[K].VDSAIEQNINNDSAK.[D]		FALSE	Mycoplasma	6.30512e-16	5.59251e-05	1	1	15	MMCAP2_0440	MMCAP2_0440 [582-596]		0	1617.77	9.00226e+07	1.20014e+08	1.40064e+08		High	1.77e-05	6.859e-16	4.45	25.32	K.VDSAIEQNINNDSAK.D	[582-596]	Used	Used
	FALSE	High	[K].VDSAIEQNINNDSAKDSAR.[L]		FALSE	Mycoplasma	2.16987e-14	5.59251e-05	1	1	4	MMCAP2_0440	MMCAP2_0440 [582-600]		1	2046.97	499708	683627	659178		High	1.77e-05	2.35e-13	5.7	23.27	K.VDSAIEQNINNDSAKDSAR.L	[582-600]	Used	Used
	FALSE	High	[K].WNGISSNNQELINK.[T]		FALSE	Mycoplasma	2.42563e-11	5.59251e-05	1	1	12	MMCAP2_0440	MMCAP2_0440 [57-70]		0	1616.8	9.82123e+07	7.08421e+07	6.38355e+07		High	1.77e-05	9.411e-11	3.98	33.18	K.WNGISSNNQELINK.T	[57-70]	Used	Used
	FALSE	High	[K].WNWTNK.[D]		FALSE	Mycoplasma	0.0187159	0.00068516	1	1	1	MMCAP2_0440	MMCAP2_0440 [763-768]		0	848.405	1.75445e+06	889669	1.01536e+06		High	0.0002219	0.00387	1.69	27.84	K.WNWTNK.D	[763-768]	Used	Used
	FALSE	High	[K].WNWTNKDLEYATSIK.[H]		FALSE	Mycoplasma	3.25179e-13	5.59251e-05	1	1	8	MMCAP2_0440	MMCAP2_0440 [763-777]		1	1868.92	1.99358e+07	1.52423e+07	12297905		High	1.77e-05	2.368e-12	4.4	43.19	K.WNWTNKDLEYATSIK.H	[763-777]	Used	Used
	FALSE	High	[K].YAINNYFK.[S]		FALSE	Mycoplasma	0.00117131	9.49347e-05	1	1	10	MMCAP2_0440	MMCAP2_0440 [388-395]		0	1032.51	3.55418e+08	2.78462e+08	2.05751e+08		High	3.786e-05	0.0003436	2	35.19	K.YAINNYFK.S	[388-395]	Used	Used
	FALSE	High	[R].YDKLLQSDIFNSEK.[K]		FALSE	Mycoplasma	1.48598e-13	5.59251e-05	1	1	6	MMCAP2_0440	MMCAP2_0440 [940-953]		1	1699.85	2.08115e+07	2.18847e+07	1.31773e+07		High	1.77e-05	1.217e-12	5	37.81	R.YDKLLQSDIFNSEK.K	[940-953]	Used	Used
	FALSE	High	[R].YDKLLQSDIFNSEKK.[A]		FALSE	Mycoplasma	8.71783e-13	5.59251e-05	1	1	4	MMCAP2_0440	MMCAP2_0440 [940-954]		2	1827.95	5.76941e+06	7.2873e+06	3766365		High	1.77e-05	5.525e-12	5.61	32.22	R.YDKLLQSDIFNSEKK.A	[940-954]	Used	Used
	FALSE	High	[K].YSKDPSLDPK.[F]		FALSE	Mycoplasma	0.000379744	9.49347e-05	1	1	13	MMCAP2_0440	MMCAP2_0440 [911-920]		1	1149.58	2.06122e+07	1.87653e+07	1.3061e+07		High	3.786e-05	0.0001303	2.14	15.46	K.YSKDPSLDPK.F	[911-920]	Used	Used
FALSE	Master Protein	MMCAP2_0154	MMCAP2_0154	91	FALSE	Mycoplasma	54	1112	45	451	49.8	6.11	4392.4	54	1.43963e+09	1.38651e+09	1.96744e+09	1
	Checked	Confidence	Annotated Sequence	Modifications	Contaminant	Marked as	Qvality PEP	Qvality q-value	# Protein Groups	# Proteins	# PSMs	Master Protein Accessions	Positions in Master Proteins	Modifications in Master Proteins	# Missed Cleavages	Theo. MH+ [Da]	Abundances (Normalized): F7: Sample, GM12_WT	Abundances (Normalized): F8: Sample, GM12_WT	Abundances (Normalized): F9: Sample, GM12_WT	Quan Info	Confidence (by Search Engine): Sequest HT	Percolator q-Value (by Search Engine): Sequest HT	Percolator PEP (by Search Engine): Sequest HT	XCorr (by Search Engine): Sequest HT	Top Apex RT [min]	Sequence in Protein	Positions in Proteins	Quan Usage	Quan Ratio Usage
	FALSE	High	[K].ADSVNADLTNAAK.[G]		FALSE	Mycoplasma	9.21023e-11	5.59251e-05	1	1	18	MMCAP2_0154	MMCAP2_0154 [388-400]		0	1289.63	5.35837e+08	5.38622e+08	760396274		High	1.77e-05	2.931e-10	4.31	24.37	K.ADSVNADLTNAAK.G	[388-400]	Used	Used
	FALSE	High	[K].AGRGQGVLVRTLFEIFNK.[-]		FALSE	Mycoplasma	0.0218927	0.000727743	1	1	1	MMCAP2_0154	MMCAP2_0154 [434-451]		2	2005.13	433350	598212			High	0.0002461	0.00445	2.25	53.95	K.AGRGQGVLVRTLFEIFNK.-	[434-451]	Used	Used
	FALSE	High	[K].AKEIEGLKVTVLNK.[K]		FALSE	Mycoplasma	1.24481e-11	5.59251e-05	1	1	2	MMCAP2_0154	MMCAP2_0154 [169-182]		2	1541.93	1.25706e+07	4.82803e+06	3.15483e+06		High	1.77e-05	5.335e-11	5.23	27.36	K.AKEIEGLKVTVLNK.K	[169-182]	Used	Used
	FALSE	High	[K].AKVNVVGIGMFTDNR.[I]		FALSE	Mycoplasma	5.20639e-11	5.59251e-05	2	2	7	MMCAP2_0190; MMCAP2_0154	MMCAP2_0190 [267-281]; MMCAP2_0154 [267-281]		1	1620.85	3.29184e+07	2.78967e+07	2.39012e+07	Shared	High	1.77e-05	1.805e-10	4.83	39.09	K.AKVNVVGIGMFTDNR.I	[267-281]	Not Used	Not Used
	FALSE	High	[K].AKVNVVGIGMFTDNR.[I]	1xOxidation [M10]	FALSE	Mycoplasma	2.93407e-09	5.59251e-05	2	2	12	MMCAP2_0190; MMCAP2_0154	MMCAP2_0190 [267-281]; MMCAP2_0154 [267-281]		1	1636.85	9.05862e+07	7.22932e+07	8.24873e+07	Shared	High	1.77e-05	5.643e-09	4.18	33.64	K.AKVNVVGIGMFTDNR.I	[267-281]	Not Used	Not Used
	FALSE	High	[K].AKVNVVGIGMFTDNRIGSTATLPQSVIK.[S]	1xOxidation [M10]	FALSE	Mycoplasma	1.40505e-08	5.59251e-05	1	1	1	MMCAP2_0154	MMCAP2_0154 [267-294]		2	2932.59	1.86653e+06	257540			High	1.77e-05	2.147e-08	5.39	44.34	K.AKVNVVGIGMFTDNRIGSTATLPQSVIK.S	[267-294]	Used	Used
	FALSE	High	[K].DAIEGIYESIAFETFDK.[V]		FALSE	Mycoplasma	5.13021e-14	5.59251e-05	1	1	37	MMCAP2_0154	MMCAP2_0154 [90-106]		0	1947.92	2.06524e+08	2.87206e+08	3.12303e+08		High	1.77e-05	4.929e-13	3.55	63.05	K.DAIEGIYESIAFETFDK.V	[90-106]	Used	Used
	FALSE	High	[K].DAIEGIYESIAFETFDKVSYK.[K]		FALSE	Mycoplasma	1.37748e-14	5.59251e-05	1	1	15	MMCAP2_0154	MMCAP2_0154 [90-110]		1	2425.18	3.41375e+07	3.00171e+07	9.78079e+06		High	1.77e-05	1.6e-13	4.99	61.09	K.DAIEGIYESIAFETFDKVSYK.K	[90-110]	Used	Used
	FALSE	High	[K].DAIEGIYESIAFETFDKVSYKK.[D]		FALSE	Mycoplasma	5.17212e-13	5.59251e-05	1	1	15	MMCAP2_0154	MMCAP2_0154 [90-111]		2	2553.28	1.58115e+08	6.90192e+07	2.87529e+07		High	1.77e-05	3.516e-12	6.12	57.96	K.DAIEGIYESIAFETFDKVSYKK.D	[90-111]	Used	Used
	FALSE	High	[K].DTKPNEVVYNLITSEDVK.[E]		FALSE	Mycoplasma	6.30512e-16	5.59251e-05	1	1	19	MMCAP2_0154	MMCAP2_0154 [112-129]		0	2064.05	7.81777e+07	1.23717e+08	2.69183e+08		High	1.77e-05	6.305e-16	4.21	47.87	K.DTKPNEVVYNLITSEDVK.E	[112-129]	Used	Used
	FALSE	High	[K].DTKPNEVVYNLITSEDVKELEQK.[E]		FALSE	Mycoplasma	6.30512e-16	5.59251e-05	1	1	34	MMCAP2_0154	MMCAP2_0154 [112-134]		1	2691.37	5.46557e+08	1.08757e+09	8.19374e+08		High	1.77e-05	6.305e-16	8.88	49.73	K.DTKPNEVVYNLITSEDVKELEQK.E	[112-134]	Used	Used
	FALSE	High	[K].DTKPNEVVYNLITSEDVKELEQKEAIK.[M]		FALSE	Mycoplasma	6.30512e-16	5.59251e-05	1	1	12	MMCAP2_0154	MMCAP2_0154 [112-138]		2	3132.63	1.96895e+08	1.09227e+08	70365332		High	1.77e-05	3.987e-15	7.84	48.78	K.DTKPNEVVYNLITSEDVKELEQKEAIK.M	[112-138]	Used	Used
	FALSE	High	[R].EAGSSTAAAFLSAFAEEKPFVHFDIAGTADK.[A]		FALSE	Mycoplasma	6.30512e-16	5.59251e-05	1	1	30	MMCAP2_0154	MMCAP2_0154 [403-433]		0	3185.54	1.13886e+09	1.84124e+09	1.49242e+09		High	1.77e-05	6.792e-16	8.04	59.2	R.EAGSSTAAAFLSAFAEEKPFVHFDIAGTADK.A	[403-433]	Used	Used
	FALSE	High	[R].EAGSSTAAAFLSAFAEEKPFVHFDIAGTADKAGR.[G]		FALSE	Mycoplasma	6.30512e-16	5.59251e-05	1	1	2	MMCAP2_0154	MMCAP2_0154 [403-436]		1	3469.7	1.20694e+07	2.80903e+06			High	1.77e-05	2.853e-15	6.6	57.14	R.EAGSSTAAAFLSAFAEEKPFVHFDIAGTADKAGR.G	[403-436]	Used	Used
	FALSE	High	[K].EAIKMEFVNFAR.[M]		FALSE	Mycoplasma	1.32187e-06	9.49347e-05	2	2	6	MMCAP2_0190; MMCAP2_0154	MMCAP2_0190 [135-146]; MMCAP2_0154 [135-146]		1	1454.75	4.7897e+07	3.68537e+07	2.4159e+07	Shared	High	3.786e-05	1.037e-06	3.71	40.95	K.EAIKMEFVNFAR.M	[135-146]	Not Used	Not Used
	FALSE	High	[K].EAIKMEFVNFAR.[M]	1xOxidation [M5]	FALSE	Mycoplasma	2.48937e-09	5.59251e-05	2	2	31	MMCAP2_0190; MMCAP2_0154	MMCAP2_0190 [135-146]; MMCAP2_0154 [135-146]		1	1470.74	7.73463e+08	7.96525e+08	1.06351e+09	Shared	High	1.77e-05	4.906e-09	3.96	33.27	K.EAIKMEFVNFAR.M	[135-146]	Not Used	Not Used
	FALSE	High	[K].EELTLVCLTEVNNKPYVSDADLSTTFISEDK.[T]	1xCarbamidomethyl [C7]	FALSE	Mycoplasma	1.29786e-13	5.59251e-05	1	1	2	MMCAP2_0154	MMCAP2_0154 [9-39]		0	3530.71			301958		High	1.77e-05	1.083e-12	6.11	57.61	K.EELTLVCLTEVNNKPYVSDADLSTTFISEDK.T	[9-39]	Used	Used
	FALSE	High	[R].EKQATEIWEASTLTGAMVIALGSFATGVFTNCDK.[R]	1xCarbamidomethyl [C32]; 1xOxidation [M17]	FALSE	Mycoplasma	9.99673e-14	5.59251e-05	1	1	5	MMCAP2_0154	MMCAP2_0154 [324-357]		1	3662.77	3.70354e+06	4.51436e+06	2.37479e+06		High	1.77e-05	8.641e-13	7.8	63.63	R.EKQATEIWEASTLTGAMVIALGSFATGVFTNCDK.R	[324-357]	Used	Used
	FALSE	High	[R].EKQATEIWEASTLTGAMVIALGSFATGVFTNCDKR.[W]	1xCarbamidomethyl [C32]	FALSE	Mycoplasma	1.56751e-10	5.59251e-05	1	1	2	MMCAP2_0154	MMCAP2_0154 [324-358]		2	3802.88		7.14854e+06			High	1.77e-05	4.64e-10	8.15	64.43	R.EKQATEIWEASTLTGAMVIALGSFATGVFTNCDKR.W	[324-358]	Used	Used
	FALSE	High	[R].EKQATEIWEASTLTGAMVIALGSFATGVFTNCDKR.[W]	1xCarbamidomethyl [C32]; 1xOxidation [M17]	FALSE	Mycoplasma	6.30512e-16	5.59251e-05	1	1	6	MMCAP2_0154	MMCAP2_0154 [324-358]		2	3818.87	1.60733e+07	9.26389e+06	1.18887e+07		High	1.77e-05	6.305e-16	8.61	61.28	R.EKQATEIWEASTLTGAMVIALGSFATGVFTNCDKR.W	[324-358]	Used	Used
	FALSE	High	[K].EIEGLKVTVLNK.[K]		FALSE	Mycoplasma	7.06161e-08	5.59251e-05	1	1	1	MMCAP2_0154	MMCAP2_0154 [171-182]		1	1342.79	6.78798e+06				High	1.77e-05	8.468e-08	4.39	33.1	K.EIEGLKVTVLNK.K	[171-182]	Used	Used
	FALSE	High	[K].EIEGLKVTVLNKK.[E]		FALSE	Mycoplasma	5.79061e-11	5.59251e-05	1	1	5	MMCAP2_0154	MMCAP2_0154 [171-183]		2	1470.89	6.22386e+07	2.05166e+07	9.46193e+06		High	1.77e-05	1.97e-10	4.99	26.73	K.EIEGLKVTVLNKK.E	[171-183]	Used	Used
	FALSE	High	[K].ELEQKEAIKMEFVNFAR.[M]	1xOxidation [M10]	FALSE	Mycoplasma	2.40734e-06	9.49347e-05	1	1	3	MMCAP2_0154	MMCAP2_0154 [130-146]		2	2098.06	7.40449e+06	5.39763e+06	6506179		High	3.786e-05	1.728e-06	2.82	35.59	K.ELEQKEAIKMEFVNFAR.M	[130-146]	Used	Used
	FALSE	High	[K].FDMSGAAIMLSTVMALAK.[M]		FALSE	Mycoplasma	2.03819e-11	5.59251e-05	2	2	2	MMCAP2_0190; MMCAP2_0154	MMCAP2_0190 [247-264]; MMCAP2_0154 [247-264]		0	1856.93	3.56771e+06	5.43033e+06	11470539	Shared	High	1.77e-05	8.076e-11	4.9	64.48	K.FDMSGAAIMLSTVMALAK.M	[247-264]	Not Used	Not Used
	FALSE	High	[K].FDMSGAAIMLSTVMALAK.[M]	1xOxidation [M]	FALSE	Mycoplasma	4.18112e-13	5.59251e-05	2	2	21	MMCAP2_0190; MMCAP2_0154	MMCAP2_0190 [247-264]; MMCAP2_0154 [247-264]		0	1872.93	1.3404e+08	1.64162e+08	1.78788e+08	Shared	High	1.77e-05	2.934e-12	4.21	64.16	K.FDMSGAAIMLSTVMALAK.M	[247-264]	Not Used	Not Used
	FALSE	High	[K].FDMSGAAIMLSTVMALAK.[M]	2xOxidation [M9; M]	FALSE	Mycoplasma	1.13356e-13	5.59251e-05	2	2	52	MMCAP2_0190; MMCAP2_0154	MMCAP2_0190 [247-264]; MMCAP2_0154 [247-264]		0	1888.92	3.01418e+08	2.95347e+08	4.49747e+08	Shared	High	1.77e-05	9.682e-13	5.01	61.47	K.FDMSGAAIMLSTVMALAK.M	[247-264]	Not Used	Not Used
	FALSE	High	[K].FDMSGAAIMLSTVMALAK.[M]	3xOxidation [M3; M9; M14]	FALSE	Mycoplasma	3.00975e-13	5.59251e-05	2	2	47	MMCAP2_0190; MMCAP2_0154	MMCAP2_0190 [247-264]; MMCAP2_0154 [247-264]		0	1904.92	1.41388e+08	1.42304e+08	1.85453e+08	Shared	High	1.77e-05	2.219e-12	5.58	49.6	K.FDMSGAAIMLSTVMALAK.M	[247-264]	Not Used	Not Used
	FALSE	High	[K].FNDKKEELTLVCLTEVNNKPYVSDADLSTTFISEDK.[T]	1xCarbamidomethyl [C12]	FALSE	Mycoplasma	2.83578e-12	5.59251e-05	1	1	12	MMCAP2_0154	MMCAP2_0154 [4-39]		2	4163.04	1.73329e+07	2.98214e+07	2.31059e+07		High	1.77e-05	1.511e-11	7.48	50.92	K.FNDKKEELTLVCLTEVNNKPYVSDADLSTTFISEDK.T	[4-39]	Used	Used
	FALSE	High	[K].FNINVDVDSFLVFFDMCGCKK.[D]	2xCarbamidomethyl [C17; C19]	FALSE	Mycoplasma	0.0415994	0.00107393	1	1	1	MMCAP2_0154	MMCAP2_0154 [69-89]		1	2555.18	5.7429e+06	3.80376e+06			High	0.0003249	0.008077	3.05	63.76	K.FNINVDVDSFLVFFDMCGCKK.D	[69-89]	Used	Used
	FALSE	High	[K].FNINVDVDSFLVFFDMCGCKK.[D]	2xCarbamidomethyl [C17; C19]; 1xOxidation [M16]	FALSE	Mycoplasma	4.18112e-13	5.59251e-05	1	1	9	MMCAP2_0154	MMCAP2_0154 [69-89]		1	2571.17	2.8431e+07	1.96772e+07	1.00969e+07		High	1.77e-05	2.949e-12	5.71	62.54	K.FNINVDVDSFLVFFDMCGCKK.D	[69-89]	Used	Used
	FALSE	High	[K].GITFDSGGYNLKPSSAMEGMK.[F]		FALSE	Mycoplasma	6.30512e-16	5.59251e-05	1	1	6	MMCAP2_0154	MMCAP2_0154 [226-246]		0	2190.02	2.31554e+07	2.22376e+07	26529270		High	1.77e-05	6.305e-16	7.13	40.76	K.GITFDSGGYNLKPSSAMEGMK.F	[226-246]	Used	Used
	FALSE	High	[K].GITFDSGGYNLKPSSAMEGMK.[F]	1xOxidation [M]	FALSE	Mycoplasma	6.30512e-16	5.59251e-05	1	1	14	MMCAP2_0154	MMCAP2_0154 [226-246]		0	2206.02	1.24362e+08	1.30651e+08	1.36492e+08		High	1.77e-05	6.305e-16	6.49	35.94	K.GITFDSGGYNLKPSSAMEGMK.F	[226-246]	Used	Used
	FALSE	High	[K].GITFDSGGYNLKPSSAMEGMK.[F]	2xOxidation [M17; M20]	FALSE	Mycoplasma	6.30512e-16	5.59251e-05	1	1	29	MMCAP2_0154	MMCAP2_0154 [226-246]		0	2222.01	9.02567e+08	8.57987e+08	1002629179		High	1.77e-05	5.418e-15	5.24	33.17	K.GITFDSGGYNLKPSSAMEGMK.F	[226-246]	Used	Used
	FALSE	High	[K].GITFDSGGYNLKPSSAMEGMKFDMSGAAIMLSTVMALAK.[M]	3xOxidation [M17; M20; M24]	FALSE	Mycoplasma	3.4197e-08	5.59251e-05	1	1	2	MMCAP2_0154	MMCAP2_0154 [226-264]		1	4075.92	1.44036e+07	7.67579e+06	1.54562e+06		High	1.77e-05	4.575e-08	4.76	60.01	K.GITFDSGGYNLKPSSAMEGMKFDMSGAAIMLSTVMALAK.M	[226-264]	Used	Used
	FALSE	High	[K].GREAGSSTAAAFLSAFAEEKPFVHFDIAGTADK.[A]		FALSE	Mycoplasma	9.88104e-16	5.59251e-05	1	1	25	MMCAP2_0154	MMCAP2_0154 [401-433]		1	3398.67	3.00026e+08	2.14068e+08	1.39672e+08		High	1.77e-05	1.678e-14	9.24	55.83	K.GREAGSSTAAAFLSAFAEEKPFVHFDIAGTADK.A	[401-433]	Used	Used
	FALSE	High	[K].GREAGSSTAAAFLSAFAEEKPFVHFDIAGTADKAGR.[G]		FALSE	Mycoplasma	1.44861e-09	5.59251e-05	1	1	1	MMCAP2_0154	MMCAP2_0154 [401-436]		2	3682.82	3.38723e+06				High	1.77e-05	3.093e-09	8.33	52.74	K.GREAGSSTAAAFLSAFAEEKPFVHFDIAGTADKAGR.G	[401-436]	Used	Used
	FALSE	High	[K].KDAIEGIYESIAFETFDK.[V]		FALSE	Mycoplasma	6.30512e-16	5.59251e-05	1	1	9	MMCAP2_0154	MMCAP2_0154 [89-106]		1	2076.02	4.83727e+07	5.49909e+07	5.2046e+07		High	1.77e-05	6.305e-16	7.56	57.78	K.KDAIEGIYESIAFETFDK.V	[89-106]	Used	Used
	FALSE	High	[K].KDTKPNEVVYNLITSEDVK.[E]		FALSE	Mycoplasma	6.30512e-16	5.59251e-05	1	1	11	MMCAP2_0154	MMCAP2_0154 [111-129]		1	2192.14	1.84638e+07	2.87527e+07	5.56609e+07		High	1.77e-05	6.305e-16	6.61	39.65	K.KDTKPNEVVYNLITSEDVK.E	[111-129]	Used	Used
	FALSE	High	[K].KDTKPNEVVYNLITSEDVKELEQK.[E]		FALSE	Mycoplasma	6.30512e-16	5.59251e-05	1	1	19	MMCAP2_0154	MMCAP2_0154 [111-134]		2	2819.47	1.1737e+08	1.3847e+08	2.09689e+08		High	1.77e-05	6.305e-16	9.04	43.3	K.KDTKPNEVVYNLITSEDVKELEQK.E	[111-134]	Used	Used
	FALSE	High	[K].KEELTLVCLTEVNNKPYVSDADLSTTFISEDKTIYMVIK.[K]	1xCarbamidomethyl [C8]; 1xOxidation [M36]	FALSE	Mycoplasma	0.261702	0.00402492	1	1	2	MMCAP2_0154	MMCAP2_0154 [8-46]		2	4523.28				No Quan Values	High	0.001115	0.04814	1.76		K.KEELTLVCLTEVNNKPYVSDADLSTTFISEDKTIYMVIK.K	[8-46]	Not Used	Not Used
	FALSE	High	[K].LGMNLFLAVNAGSPYEPQAVVLEYVGDENEPK.[K]		FALSE	Mycoplasma	1.08945e-06	9.49347e-05	1	1	3	MMCAP2_0154	MMCAP2_0154 [188-219]		0	3463.71	6.47646e+06				High	3.786e-05	8.788e-07	3.98	64.17	K.LGMNLFLAVNAGSPYEPQAVVLEYVGDENEPK.K	[188-219]	Used	Used
	FALSE	High	[K].LGMNLFLAVNAGSPYEPQAVVLEYVGDENEPK.[K]	1xOxidation [M3]	FALSE	Mycoplasma	7.25546e-16	5.59251e-05	1	1	18	MMCAP2_0154	MMCAP2_0154 [188-219]		0	3479.7	8.42938e+07	7.55553e+07	5.83932e+07		High	1.77e-05	1.286e-14	5.38	62.1	K.LGMNLFLAVNAGSPYEPQAVVLEYVGDENEPK.K	[188-219]	Used	Used
	FALSE	High	[K].LGMNLFLAVNAGSPYEPQAVVLEYVGDENEPKK.[A]		FALSE	Mycoplasma	2.33719e-12	5.59251e-05	1	1	5	MMCAP2_0154	MMCAP2_0154 [188-220]		1	3591.8	2.25145e+07	3.13539e+07	7.93771e+06		High	1.77e-05	1.276e-11	6.95	61.44	K.LGMNLFLAVNAGSPYEPQAVVLEYVGDENEPKK.A	[188-220]	Used	Used
	FALSE	High	[K].LGMNLFLAVNAGSPYEPQAVVLEYVGDENEPKK.[A]	1xOxidation [M3]	FALSE	Mycoplasma	9.16364e-14	5.59251e-05	1	1	19	MMCAP2_0154	MMCAP2_0154 [188-220]		1	3607.8	3.20505e+08	2.85247e+08	2.08963e+08		High	1.77e-05	8.035e-13	7.26	59.28	K.LGMNLFLAVNAGSPYEPQAVVLEYVGDENEPKK.A	[188-220]	Used	Used
	FALSE	High	[R].IGSTATLPQSVIK.[S]		FALSE	Mycoplasma	4.90544e-10	5.59251e-05	1	1	45	MMCAP2_0154	MMCAP2_0154 [282-294]		0	1314.76	1.79478e+09	1.7713e+09	2.32257e+09		High	1.77e-05	1.222e-09	2.96	33.06	R.IGSTATLPQSVIK.S	[282-294]	Used (Top N)	Used
	FALSE	High	[R].LVLADGITYVIR.[E]		FALSE	Mycoplasma	1.18243e-09	5.59251e-05	2	2	64	MMCAP2_0190; MMCAP2_0154	MMCAP2_0190 [312-323]; MMCAP2_0154 [312-323]		0	1332.79	1.08204e+09	1.27034e+09	1.15104e+09	Shared	High	1.77e-05	2.602e-09	3.47	50.96	R.LVLADGITYVIR.E	[312-323]	Not Used	Not Used
	FALSE	High	[K].MEFVNFAR.[M]		FALSE	Mycoplasma	7.30477e-05	9.49347e-05	2	2	15	MMCAP2_0190; MMCAP2_0154	MMCAP2_0190 [139-146]; MMCAP2_0154 [139-146]		0	1013.49	1.96277e+08	2.10552e+08	2.32507e+08	Shared	High	3.786e-05	3.172e-05	2.32	39.09	K.MEFVNFAR.M	[139-146]	Not Used	Not Used
	FALSE	High	[K].MEFVNFAR.[M]	1xOxidation [M1]	FALSE	Mycoplasma	0.00172315	0.000190555	2	2	14	MMCAP2_0190; MMCAP2_0154	MMCAP2_0190 [139-146]; MMCAP2_0154 [139-146]		0	1029.48	2.23564e+08	2.54704e+08	368083477	Shared	High	6.475e-05	0.0004779	2.51	32.56	K.MEFVNFAR.M	[139-146]	Not Used	Not Used
	FALSE	High	[R].MLQDTPPNIATSEYLAEK.[V]		FALSE	Mycoplasma	1.48598e-13	5.59251e-05	2	2	25	MMCAP2_0190; MMCAP2_0154	MMCAP2_0190 [147-164]; MMCAP2_0154 [147-164]		0	2020.99	1.62848e+08	1.3946e+08	172296627	Shared	High	1.77e-05	1.213e-12	4.14	43.02	R.MLQDTPPNIATSEYLAEK.V	[147-164]	Not Used	Not Used
	FALSE	High	[R].MLQDTPPNIATSEYLAEK.[V]	1xOxidation [M1]	FALSE	Mycoplasma	8.66045e-15	5.59251e-05	2	2	54	MMCAP2_0190; MMCAP2_0154	MMCAP2_0190 [147-164]; MMCAP2_0154 [147-164]		0	2036.98	1.02956e+09	1.00935e+09	1.21884e+09	Shared	High	1.77e-05	1.08e-13	5.02	40.91	R.MLQDTPPNIATSEYLAEK.V	[147-164]	Not Used	Not Used
	FALSE	High	[R].MLQDTPPNIATSEYLAEKVVQK.[A]	1xOxidation [M1]	FALSE	Mycoplasma	6.30512e-16	5.59251e-05	2	2	5	MMCAP2_0190; MMCAP2_0154	MMCAP2_0190 [147-168]; MMCAP2_0154 [147-168]		1	2491.27	1.90444e+07	5.14068e+06	1.99866e+06	Shared	High	1.77e-05	3.572e-15	6.49	44.55	R.MLQDTPPNIATSEYLAEKVVQK.A	[147-168]	Not Used	Not Used
	FALSE	High	[R].MPIFDEHLEK.[V]		FALSE	Mycoplasma	1.66957e-07	9.49347e-05	1	1	9	MMCAP2_0154	MMCAP2_0154 [376-385]		0	1258.61	1.84643e+08	1.66855e+08	2.18016e+08		High	3.185e-05	1.775e-07	3.37	32.43	R.MPIFDEHLEK.V	[376-385]	Used	Used
	FALSE	High	[R].MPIFDEHLEK.[V]	1xOxidation [M1]	FALSE	Mycoplasma	1.27556e-08	5.59251e-05	1	1	46	MMCAP2_0154	MMCAP2_0154 [376-385]		0	1274.61	8.88989e+08	7.99854e+08	1.51497e+09		High	1.77e-05	1.97e-08	2.76	26.87	R.MPIFDEHLEK.V	[376-385]	Used (Top N)	Used
	FALSE	High	[R].MPIFDEHLEKVK.[A]	1xOxidation [M1]	FALSE	Mycoplasma	1.08223e-08	5.59251e-05	1	1	3	MMCAP2_0154	MMCAP2_0154 [376-387]		1	1501.77	2.92587e+07	9.74245e+06	8.13896e+06		High	1.77e-05	1.719e-08	3.05	25.78	R.MPIFDEHLEKVK.A	[376-387]	Used	Used
	FALSE	High	[R].MPIFDEHLEKVKADSVNADLTNAAK.[G]	1xOxidation [M1]	FALSE	Mycoplasma	2.09175e-09	5.59251e-05	1	1	1	MMCAP2_0154	MMCAP2_0154 [376-400]		2	2772.39				No Quan Values	High	1.77e-05	4.226e-09	4.34		R.MPIFDEHLEKVKADSVNADLTNAAK.G	[376-400]	Not Used	Not Used
	FALSE	High	[K].QATEIWEASTLTGAMVIALGSFATGVFTNCDKR.[W]	1xCarbamidomethyl [C30]; 1xOxidation [M15]	FALSE	Mycoplasma	6.30512e-16	5.59251e-05	1	1	7	MMCAP2_0154	MMCAP2_0154 [326-358]		1	3561.74	4.32911e+06	5.15185e+06	6.39221e+06		High	1.77e-05	6.305e-16	9.53	63.27	K.QATEIWEASTLTGAMVIALGSFATGVFTNCDKR.W	[326-358]	Used	Used
	FALSE	High	[K].QATEIWEASTLTGAMVIALGSFATGVFTNCDKRWELISQASHK.[T]	1xCarbamidomethyl [C30]; 1xOxidation [M15]	FALSE	Mycoplasma	1.91156e-07	9.49347e-05	1	1	2	MMCAP2_0154	MMCAP2_0154 [326-368]		2	4741.34	5.79959e+06	609617			High	3.185e-05	1.988e-07	5.77	62.08	K.QATEIWEASTLTGAMVIALGSFATGVFTNCDKRWELISQASHK.T	[326-368]	Used	Used
	FALSE	High	[K].RWELISQASHK.[T]		FALSE	Mycoplasma	4.94551e-09	5.59251e-05	1	1	13	MMCAP2_0154	MMCAP2_0154 [358-368]		1	1354.72	1.92407e+08	2.15815e+08	4.14692e+08		High	1.77e-05	8.813e-09	3.76	22.39	K.RWELISQASHK.T	[358-368]	Used	Used
	FALSE	High	[K].SMNGLTVEIDNTDAEGR.[L]		FALSE	Mycoplasma	6.30512e-16	5.59251e-05	1	1	10	MMCAP2_0154	MMCAP2_0154 [295-311]		0	1821.83	3.54692e+07	4.09249e+07	3.80299e+07		High	1.77e-05	1.003e-14	4.29	38.54	K.SMNGLTVEIDNTDAEGR.L	[295-311]	Used	Used
	FALSE	High	[K].SMNGLTVEIDNTDAEGR.[L]	1xOxidation [M2]	FALSE	Mycoplasma	2.19095e-14	5.59251e-05	1	1	35	MMCAP2_0154	MMCAP2_0154 [295-311]		0	1837.82	1.47591e+08	1.56536e+08	1.80647e+08		High	1.77e-05	2.383e-13	4.11	33.91	K.SMNGLTVEIDNTDAEGR.L	[295-311]	Used	Used
	FALSE	High	[K].SMNGLTVEIDNTDAEGRLVLADGITYVIR.[E]	1xOxidation [M2]	FALSE	Mycoplasma	7.71542e-09	5.59251e-05	1	1	3	MMCAP2_0154	MMCAP2_0154 [295-323]		1	3151.59	7.05836e+06	1.29833e+07	7947762		High	1.77e-05	1.285e-08	4.63	58.54	K.SMNGLTVEIDNTDAEGRLVLADGITYVIR.E	[295-323]	Used	Used
	FALSE	High	[R].TLFEIFNK.[-]		FALSE	Mycoplasma	1.51144e-05	9.49347e-05	2	2	69	MMCAP2_0190; MMCAP2_0154	MMCAP2_0190 [444-451]; MMCAP2_0154 [444-451]		0	1011.55	9.61518e+08	8.04168e+08	8.59608e+08	Shared	High	3.786e-05	8.299e-06	1.28	47.24	R.TLFEIFNK.-	[444-451]	Not Used	Not Used
	FALSE	High	[K].TIYMVIK.[K]		FALSE	Mycoplasma	0.0448902	0.00115693	1	1	3	MMCAP2_0154	MMCAP2_0154 [40-46]		0	867.501	8.81411e+06	1.51519e+07	20057364		High	0.0003409	0.008634	1.75	32.83	K.TIYMVIK.K	[40-46]	Used	Used
	FALSE	High	[K].TIYMVIK.[K]	1xOxidation [M4]	FALSE	Mycoplasma	0.0161197	0.000414659	1	1	11	MMCAP2_0154	MMCAP2_0154 [40-46]		0	883.496	3.87389e+07	6.0877e+07	7.95812e+07		High	0.000163	0.003389	1.5	27.11	K.TIYMVIK.K	[40-46]	Used	Used
	FALSE	High	[K].TIYMVIKK.[D]		FALSE	Mycoplasma	0.00884234	0.000280377	1	1	1	MMCAP2_0154	MMCAP2_0154 [40-47]		1	995.596	1.92686e+06	3.70538e+06	5.33824e+06		High	0.0001137	0.00198	1.96	23.48	K.TIYMVIKK.D	[40-47]	Used	Used
	FALSE	High	[K].TIYMVIKK.[D]	1xOxidation [M4]	FALSE	Mycoplasma	0.00066832	9.49347e-05	1	1	3	MMCAP2_0154	MMCAP2_0154 [40-47]		1	1011.59	5.0425e+06	8.0034e+06	14888763		High	3.786e-05	0.0002121	1.83	19.48	K.TIYMVIKK.D	[40-47]	Used	Used
	FALSE	High	[K].VKADSVNADLTNAAK.[G]		FALSE	Mycoplasma	6.30512e-16	5.59251e-05	1	1	29	MMCAP2_0154	MMCAP2_0154 [386-400]		1	1516.8	1.63512e+09	1.58837e+09	2.06477e+09		High	1.77e-05	1.464e-15	5.26	22.04	K.VKADSVNADLTNAAK.G	[386-400]	Used (Top N)	Used
	FALSE	High	[K].VNVVGIGMFTDNR.[I]		FALSE	Mycoplasma	4.0885e-11	5.59251e-05	2	2	13	MMCAP2_0190; MMCAP2_0154	MMCAP2_0190 [269-281]; MMCAP2_0154 [269-281]		0	1421.72	3.39227e+08	3.67786e+08	3.82772e+08	Shared	High	1.77e-05	1.473e-10	4.03	46.76	K.VNVVGIGMFTDNR.I	[269-281]	Not Used	Not Used
	FALSE	High	[K].VNVVGIGMFTDNR.[I]	1xOxidation [M8]	FALSE	Mycoplasma	3.88364e-09	5.59251e-05	2	2	30	MMCAP2_0190; MMCAP2_0154	MMCAP2_0190 [269-281]; MMCAP2_0154 [269-281]		0	1437.72	1.13411e+09	1.13555e+09	1.28992e+09	Shared	High	1.77e-05	7.151e-09	3.71	40.24	K.VNVVGIGMFTDNR.I	[269-281]	Not Used	Not Used
	FALSE	High	[K].VNVVGIGMFTDNRIGSTATLPQSVIK.[S]	1xOxidation [M8]	FALSE	Mycoplasma	1.43028e-07	9.49347e-05	1	1	2	MMCAP2_0154	MMCAP2_0154 [269-294]		1	2733.46	1.16866e+07	2.06785e+06	604687		High	3.185e-05	1.55e-07	4.71	49.16	K.VNVVGIGMFTDNRIGSTATLPQSVIK.S	[269-294]	Used	Used
	FALSE	High	[K].VTVLNKK.[E]		FALSE	Mycoplasma	0.0773577	0.0015423	1	1	1	MMCAP2_0154	MMCAP2_0154 [177-183]		1	801.519		209336	371163		High	0.0004433	0.01446	0.86	9.73	K.VTVLNKK.E	[177-183]	Used	Used
	FALSE	High	[R].WELISQASHK.[T]		FALSE	Mycoplasma	1.2117e-06	9.49347e-05	1	1	26	MMCAP2_0154	MMCAP2_0154 [359-368]		0	1198.62	3.13861e+08	3.83835e+08	510108340		High	3.786e-05	9.587e-07	2.67	26.91	R.WELISQASHK.T	[359-368]	Used	Used
FALSE	Master Protein	MMCAP2_0225	MMCAP2_0225	98	FALSE	Mycoplasma	62	1127	62	370	41.9	5.66	4107.14	62	2.4327e+09	2.56625e+09	2.89733e+09	1
	Checked	Confidence	Annotated Sequence	Modifications	Contaminant	Marked as	Qvality PEP	Qvality q-value	# Protein Groups	# Proteins	# PSMs	Master Protein Accessions	Positions in Master Proteins	Modifications in Master Proteins	# Missed Cleavages	Theo. MH+ [Da]	Abundances (Normalized): F7: Sample, GM12_WT	Abundances (Normalized): F8: Sample, GM12_WT	Abundances (Normalized): F9: Sample, GM12_WT	Quan Info	Confidence (by Search Engine): Sequest HT	Percolator q-Value (by Search Engine): Sequest HT	Percolator PEP (by Search Engine): Sequest HT	XCorr (by Search Engine): Sequest HT	Top Apex RT [min]	Sequence in Protein	Positions in Proteins	Quan Usage	Quan Ratio Usage
	FALSE	High	[K].APEGVNCLPPNIVIGSQYSQATGIAFAEK.[Y]	1xCarbamidomethyl [C7]	FALSE	Mycoplasma	6.30512e-16	5.59251e-05	1	1	28	MMCAP2_0225	MMCAP2_0225 [124-152]		0	3031.52	8.15794e+07	7.3076e+07	7.86458e+07		High	1.77e-05	6.405e-15	7.29	56.08	K.APEGVNCLPPNIVIGSQYSQATGIAFAEK.Y	[124-152]	Used	Used
	FALSE	High	[K].APEGVNCLPPNIVIGSQYSQATGIAFAEKYKK.[T]	1xCarbamidomethyl [C7]	FALSE	Mycoplasma	1.14107e-11	5.59251e-05	1	1	2	MMCAP2_0225	MMCAP2_0225 [124-155]		2	3450.77	3.572e+06	2.66937e+06	2.5347e+06		High	1.77e-05	4.959e-11	6.99	47.6	K.APEGVNCLPPNIVIGSQYSQATGIAFAEKYKK.T	[124-155]	Used	Used
	FALSE	High	[K].EAKEFFEKYPESK.[E]		FALSE	Mycoplasma	7.0259e-11	5.59251e-05	1	1	6	MMCAP2_0225	MMCAP2_0225 [353-365]		2	1631.8	2.29441e+07	1.84345e+07	20768234		High	1.77e-05	2.33e-10	4.75	23.69	K.EAKEFFEKYPESK.E	[353-365]	Used	Used
	FALSE	High	[K].EFFEKYPESK.[E]		FALSE	Mycoplasma	1.33874e-08	5.59251e-05	1	1	36	MMCAP2_0225	MMCAP2_0225 [356-365]		1	1303.62	1.21341e+09	1.22523e+09	1.68281e+09		High	1.77e-05	2.062e-08	3.72	25.74	K.EFFEKYPESK.E	[356-365]	Used	Used
	FALSE	High	[K].EVVEYVR.[K]		FALSE	Mycoplasma	0.00327823	0.000190555	1	1	14	MMCAP2_0225	MMCAP2_0225 [240-246]		0	893.473	9.65491e+08	1.22889e+09	1686824005		High	8.162e-05	0.000835	2.33	22.84	K.EVVEYVR.K	[240-246]	Used (Top N)	Used
	FALSE	High	[K].EVVEYVRK.[G]		FALSE	Mycoplasma	0.000170806	9.49347e-05	1	1	4	MMCAP2_0225	MMCAP2_0225 [240-247]		1	1021.57	8.31037e+07	7.11057e+07	1.17981e+08		High	3.786e-05	6.567e-05	2.68	16.69	K.EVVEYVRK.G	[240-247]	Used	Used
	FALSE	High	[K].FDPLKNEK.[V]		FALSE	Mycoplasma	0.00549811	0.000280377	1	1	11	MMCAP2_0225	MMCAP2_0225 [7-14]		1	990.525	3.7248e+08	2.37649e+08	316573984		High	0.0001137	0.001314	2.29	18.99	K.FDPLKNEK.V	[7-14]	Used	Used
	FALSE	High	[K].FDPLIR.[L]		FALSE	Mycoplasma	0.577202	0.00770982	1	1	2	MMCAP2_0225	MMCAP2_0225 [285-290]		0	760.435	2.73053e+06	3.99964e+06	3573239		High	0.002048	0.1194	1.42	32.07	K.FDPLIR.L	[285-290]	Used	Used
	FALSE	High	[K].GEFEEMSK.[F]		FALSE	Mycoplasma	0.0409005	0.00103066	1	1	4	MMCAP2_0225	MMCAP2_0225 [277-284]		0	956.403	3.20114e+07	4.6608e+07	71354784		High	0.0003171	0.007933	1.84	21.02	K.GEFEEMSK.F	[277-284]	Used	Used
	FALSE	High	[K].GEFEEMSK.[F]	1xOxidation [M6]	FALSE	Mycoplasma	9.05393e-06	9.49347e-05	1	1	11	MMCAP2_0225	MMCAP2_0225 [277-284]		0	972.398	1.11151e+07	6.81075e+06	8.22508e+06		High	3.786e-05	5.335e-06	1.36	16.42	K.GEFEEMSK.F	[277-284]	Used	Used
	FALSE	High	[K].GEFEEMSKFDPLIR.[L]		FALSE	Mycoplasma	4.0885e-11	5.59251e-05	1	1	6	MMCAP2_0225	MMCAP2_0225 [277-290]		1	1697.82	9.31814e+07	5.29198e+07	46717263		High	1.77e-05	1.467e-10	4.71	47.73	K.GEFEEMSKFDPLIR.L	[277-290]	Used	Used
	FALSE	High	[K].GEFEEMSKFDPLIR.[L]	1xOxidation [M6]	FALSE	Mycoplasma	2.02884e-08	5.59251e-05	1	1	24	MMCAP2_0225	MMCAP2_0225 [277-290]		1	1713.82	1.4714e+09	9.98725e+08	8.37113e+08		High	1.77e-05	2.936e-08	4.3	38.28	K.GEFEEMSKFDPLIR.L	[277-290]	Used	Used
	FALSE	High	[K].GIATGIPSIIVDGNDYLACIGVFK.[E]	1xCarbamidomethyl [C19]	FALSE	Mycoplasma	4.80185e-15	5.59251e-05	1	1	58	MMCAP2_0225	MMCAP2_0225 [216-239]		0	2493.31	6.27465e+08	7.51074e+08	8.31459e+08		High	1.77e-05	6.49e-14	4.14	63.54	K.GIATGIPSIIVDGNDYLACIGVFK.E	[216-239]	Used	Used
	FALSE	High	[K].GIATGIPSIIVDGNDYLACIGVFKEVVEYVR.[K]	1xCarbamidomethyl [C19]	FALSE	Mycoplasma	2.42935e-12	5.59251e-05	1	1	5	MMCAP2_0225	MMCAP2_0225 [216-246]		1	3367.76	1.50374e+08	9.58079e+07	20633854		High	1.77e-05	1.319e-11	6.89	63.86	K.GIATGIPSIIVDGNDYLACIGVFKEVVEYVR.K	[216-246]	Used	Used
	FALSE	High	[K].GIATGIPSIIVDGNDYLACIGVFKEVVEYVRK.[G]	1xCarbamidomethyl [C19]	FALSE	Mycoplasma	4.21528e-12	5.59251e-05	1	1	1	MMCAP2_0225	MMCAP2_0225 [216-247]		2	3495.86				No Quan Values	High	1.77e-05	2.112e-11	8.34		K.GIATGIPSIIVDGNDYLACIGVFKEVVEYVRK.G	[216-247]	Not Used	Not Used
	FALSE	High	[K].GNGPVLVECDTYR.[L]	1xCarbamidomethyl [C9]	FALSE	Mycoplasma	2.15331e-09	5.59251e-05	1	1	11	MMCAP2_0225	MMCAP2_0225 [248-260]		0	1479.69	1.45635e+08	1.38914e+08	1.18387e+08		High	1.77e-05	4.314e-09	3.02	30.84	K.GNGPVLVECDTYR.L	[248-260]	Used	Used
	FALSE	High	[R].KGNGPVLVECDTYR.[L]	1xCarbamidomethyl [C10]	FALSE	Mycoplasma	6.30512e-16	5.59251e-05	1	1	22	MMCAP2_0225	MMCAP2_0225 [247-260]		1	1607.78	8.65817e+08	7.76038e+08	8.27591e+08		High	1.77e-05	3.358e-15	5.06	24.39	R.KGNGPVLVECDTYR.L	[247-260]	Used	Used
	FALSE	High	[K].KTDHFVSGYR.[N]		FALSE	Mycoplasma	3.51001e-06	9.49347e-05	1	1	5	MMCAP2_0225	MMCAP2_0225 [87-96]		1	1209.6	6.33974e+06	6.65693e+06	5.61325e+06		High	3.786e-05	2.375e-06	2.41	13.56	K.KTDHFVSGYR.N	[87-96]	Used	Used
	FALSE	High	[K].KTGGVVVTTTGDGGSSEGETYEAMNFAK.[L]		FALSE	Mycoplasma	6.30512e-16	5.59251e-05	1	1	3	MMCAP2_0225	MMCAP2_0225 [155-182]		1	2793.29	5.90409e+06	6.09899e+06	6622516		High	1.77e-05	3.066e-15	8.01	36.42	K.KTGGVVVTTTGDGGSSEGETYEAMNFAK.L	[155-182]	Used	Used
	FALSE	High	[K].KTGGVVVTTTGDGGSSEGETYEAMNFAK.[L]	1xOxidation [M24]	FALSE	Mycoplasma	6.30512e-16	5.59251e-05	1	1	10	MMCAP2_0225	MMCAP2_0225 [155-182]		1	2809.28	2.76427e+07	2.54892e+07	3.01688e+07		High	1.77e-05	8.81e-16	6.8	31.12	K.KTGGVVVTTTGDGGSSEGETYEAMNFAK.L	[155-182]	Used	Used
	FALSE	High	[K].KVWSDEQEEK.[L]		FALSE	Mycoplasma	9.45227e-09	5.59251e-05	1	1	1	MMCAP2_0225	MMCAP2_0225 [299-308]		1	1277.6	139886	213570	198438		High	1.77e-05	1.531e-08	3.28	13.56	K.KVWSDEQEEK.L	[299-308]	Used	Used
	FALSE	High	[K].KVWSDEQEEKLVAEHDK.[L]		FALSE	Mycoplasma	5.07307e-13	5.59251e-05	1	1	6	MMCAP2_0225	MMCAP2_0225 [299-315]		2	2070.01	9.40733e+06	9.26407e+06	1.07706e+07		High	1.77e-05	3.473e-12	5.24	24.55	K.KVWSDEQEEKLVAEHDK.L	[299-315]	Used	Used
	FALSE	High	[R].LGAHSSSDNPDVYRPK.[G]		FALSE	Mycoplasma	3.1993e-15	5.59251e-05	1	1	53	MMCAP2_0225	MMCAP2_0225 [261-276]		0	1742.85	4.36756e+09	4.17287e+09	4.5383e+09		High	1.77e-05	4.595e-14	5.26	17.13	R.LGAHSSSDNPDVYRPK.G	[261-276]	Used (Top N)	Used
	FALSE	High	[R].LGAHSSSDNPDVYRPKGEFEEMSK.[F]	1xOxidation [M22]	FALSE	Mycoplasma	1.68579e-07	9.49347e-05	1	1	3	MMCAP2_0225	MMCAP2_0225 [261-284]		1	2696.23	1.06624e+07	3.65343e+06	2.88165e+06		High	3.185e-05	1.791e-07	5.82	22.53	R.LGAHSSSDNPDVYRPKGEFEEMSK.F	[261-284]	Used	Used
	FALSE	High	[K].LHEVPCVFVIENNK.[W]	1xCarbamidomethyl [C6]	FALSE	Mycoplasma	3.90153e-12	5.59251e-05	1	1	32	MMCAP2_0225	MMCAP2_0225 [183-196]		0	1697.87	6.07431e+08	8.343e+08	9.87848e+08		High	1.77e-05	1.972e-11	4.75	37.12	K.LHEVPCVFVIENNK.W	[183-196]	Used	Used
	FALSE	High	[K].LHEVPCVFVIENNKWAISTAR.[S]	1xCarbamidomethyl [C6]	FALSE	Mycoplasma	6.30512e-16	5.59251e-05	1	1	29	MMCAP2_0225	MMCAP2_0225 [183-203]		1	2483.29	2.23497e+08	1.23481e+08	7.24784e+07		High	1.77e-05	6.305e-16	4.95	44.84	K.LHEVPCVFVIENNKWAISTAR.S	[183-203]	Used	Used
	FALSE	High	[R].LKQYLIDK.[K]		FALSE	Mycoplasma	0.00814759	0.000280377	1	1	4	MMCAP2_0225	MMCAP2_0225 [291-298]		1	1020.61	1.16569e+08	1.05318e+08	1.10997e+08		High	0.0001137	0.00185	2.77	20.74	R.LKQYLIDK.K	[291-298]	Used	Used
	FALSE	High	[R].LKQYLIDKK.[V]		FALSE	Mycoplasma	7.25846e-07	9.49347e-05	1	1	11	MMCAP2_0225	MMCAP2_0225 [291-299]		2	1148.7	4.56095e+07	3.65425e+07	4.16201e+07		High	3.786e-05	6.205e-07	2.62	15.42	R.LKQYLIDKK.V	[291-299]	Used	Used
	FALSE	High	[R].LLSFLSSTGQEACEVAYINALNK.[K]	1xCarbamidomethyl [C13]	FALSE	Mycoplasma	6.30512e-16	5.59251e-05	1	1	61	MMCAP2_0225	MMCAP2_0225 [64-86]		0	2528.27	3.71125e+08	4.07782e+08	4.19873e+08		High	1.77e-05	1.898e-15	5.3	58.43	R.LLSFLSSTGQEACEVAYINALNK.K	[64-86]	Used	Used
	FALSE	High	[R].LLSFLSSTGQEACEVAYINALNKK.[T]	1xCarbamidomethyl [C13]	FALSE	Mycoplasma	6.30512e-16	5.59251e-05	1	1	39	MMCAP2_0225	MMCAP2_0225 [64-87]		1	2656.37	4.91276e+08	5.80561e+08	5.26702e+08		High	1.77e-05	2.781e-15	7.64	53.04	R.LLSFLSSTGQEACEVAYINALNKK.T	[64-87]	Used	Used
	FALSE	High	[K].ISDQEVLEAYK.[I]		FALSE	Mycoplasma	3.85217e-10	5.59251e-05	1	1	29	MMCAP2_0225	MMCAP2_0225 [33-43]		0	1294.65	1.96506e+09	2.297e+09	2.46686e+09		High	1.77e-05	9.977e-10	2.63	34.78	K.ISDQEVLEAYK.I	[33-43]	Used (Top N)	Used
	FALSE	High	[K].ISDQEVLEAYKIMHLSR.[R]		FALSE	Mycoplasma	2.71153e-08	5.59251e-05	1	1	2	MMCAP2_0225	MMCAP2_0225 [33-49]		1	2032.05	3.23115e+06	1.60063e+06	1.59569e+06		High	1.77e-05	3.748e-08	3.87	46.66	K.ISDQEVLEAYKIMHLSR.R	[33-49]	Used	Used
	FALSE	High	[K].ISDQEVLEAYKIMHLSR.[R]	1xOxidation [M13]	FALSE	Mycoplasma	2.17757e-10	5.59251e-05	1	1	12	MMCAP2_0225	MMCAP2_0225 [33-49]		1	2048.05	2.49886e+08	1.02732e+08	6.70998e+07		High	1.77e-05	6.13e-10	6.48	37.08	K.ISDQEVLEAYKIMHLSR.R	[33-49]	Used	Used
	FALSE	High	[K].LVADEFAWVEQNK.[N]		FALSE	Mycoplasma	5.44753e-09	5.59251e-05	1	1	6	MMCAP2_0225	MMCAP2_0225 [316-328]		0	1548.77	1.4528e+07	2.91851e+07	44604238		High	1.77e-05	9.511e-09	4.2	47.59	K.LVADEFAWVEQNK.N	[316-328]	Used	Used
	FALSE	High	[K].LVADEFAWVEQNKNYDLIDIFK.[Y]		FALSE	Mycoplasma	5.42829e-13	5.59251e-05	1	1	12	MMCAP2_0225	MMCAP2_0225 [316-337]		1	2670.34	1.00249e+08	1.51212e+08	1.2104e+08		High	1.77e-05	3.689e-12	6.84	61.11	K.LVADEFAWVEQNKNYDLIDIFK.Y	[316-337]	Used	Used
	FALSE	High	[K].LVAEHDKLVADEFAWVEQNK.[N]		FALSE	Mycoplasma	6.30512e-16	5.59251e-05	1	1	17	MMCAP2_0225	MMCAP2_0225 [309-328]		1	2341.18	9.69377e+07	1.55254e+08	229882518		High	1.77e-05	3.595e-15	7.39	43.68	K.LVAEHDKLVADEFAWVEQNK.N	[309-328]	Used	Used
	FALSE	High	[K].LVAEHDKLVADEFAWVEQNKNYDLIDIFK.[Y]		FALSE	Mycoplasma	6.30512e-16	5.59251e-05	1	1	27	MMCAP2_0225	MMCAP2_0225 [309-337]		2	3462.76	1.3064e+09	1.46338e+09	1.13426e+09		High	1.77e-05	6.305e-16	11.07	58.26	K.LVAEHDKLVADEFAWVEQNKNYDLIDIFK.Y	[309-337]	Used	Used
	FALSE	High	[K].MDIFLEEQYK.[E]		FALSE	Mycoplasma	1.37215e-05	9.49347e-05	1	1	4	MMCAP2_0225	MMCAP2_0225 [343-352]		0	1315.62	1.38026e+07	3.12772e+07	49259596		High	3.786e-05	7.642e-06	3.48	43.79	K.MDIFLEEQYK.E	[343-352]	Used	Used
	FALSE	High	[K].MDIFLEEQYK.[E]	1xOxidation [M1]	FALSE	Mycoplasma	9.701e-07	9.49347e-05	1	1	4	MMCAP2_0225	MMCAP2_0225 [343-352]		0	1331.62	1.17309e+07	1.92912e+07	34855556		High	3.786e-05	7.925e-07	3.39	38.3	K.MDIFLEEQYK.E	[343-352]	Used	Used
	FALSE	High	[K].MDIFLEEQYKEAK.[E]		FALSE	Mycoplasma	1.04598e-11	5.59251e-05	1	1	15	MMCAP2_0225	MMCAP2_0225 [343-355]		1	1643.8	7.62902e+07	1.24597e+08	1.45229e+08		High	1.77e-05	4.59e-11	4.89	37.04	K.MDIFLEEQYKEAK.E	[343-355]	Used	Used
	FALSE	High	[K].MDIFLEEQYKEAK.[E]	1xOxidation [M1]	FALSE	Mycoplasma	2.01549e-10	5.59251e-05	1	1	6	MMCAP2_0225	MMCAP2_0225 [343-355]		1	1659.79	3.75458e+07	5.1853e+07	72797264		High	1.77e-05	5.739e-10	4.78	32.6	K.MDIFLEEQYKEAK.E	[343-355]	Used	Used
	FALSE	High	[K].MDIFLEEQYKEAKEFFEK.[Y]		FALSE	Mycoplasma	1.51144e-05	9.49347e-05	1	1	2	MMCAP2_0225	MMCAP2_0225 [343-360]		2	2324.12	1.78471e+06	1.25597e+06	1.03149e+06		High	3.786e-05	8.273e-06	3.86	52.9	K.MDIFLEEQYKEAKEFFEK.Y	[343-360]	Used	Used
	FALSE	High	[-].MTYLGKFDPLK.[N]	1xOxidation [M1]	FALSE	Mycoplasma	0.000258486	9.49347e-05	1	1	1	MMCAP2_0225	MMCAP2_0225 [1-11]		1	1328.69	2.66299e+06	1.58679e+06	1062850		High	3.786e-05	9.343e-05	2.68	35.12	-.MTYLGKFDPLK.N	[1-11]	Used	Used
	FALSE	High	[-].MTYLGKFDPLKNEK.[V]	1xOxidation [M1]	FALSE	Mycoplasma	1.30646e-11	5.59251e-05	1	1	8	MMCAP2_0225	MMCAP2_0225 [1-14]		2	1699.87	6.33762e+07	2.55335e+07	1.44411e+07		High	1.77e-05	5.566e-11	4.54	30.27	-.MTYLGKFDPLKNEK.V	[1-14]	Used	Used
	FALSE	High	[K].NEKVCVLDKDGK.[V]	1xCarbamidomethyl [C5]	FALSE	Mycoplasma	1.40082e-06	9.49347e-05	1	1	1	MMCAP2_0225	MMCAP2_0225 [12-23]		2	1404.72	164706	49328			High	3.786e-05	1.087e-06	2.47	12.96	K.NEKVCVLDKDGK.V	[12-23]	Used	Used
	FALSE	High	[R].NIMLYWIGNEAGGK.[A]		FALSE	Mycoplasma	4.50353e-11	5.59251e-05	1	1	16	MMCAP2_0225	MMCAP2_0225 [110-123]		0	1565.78	4.54333e+08	5.48502e+08	4.57836e+08		High	1.77e-05	1.591e-10	3.35	52.98	R.NIMLYWIGNEAGGK.A	[110-123]	Used	Used
	FALSE	High	[R].NIMLYWIGNEAGGK.[A]	1xOxidation [M3]	FALSE	Mycoplasma	1.11579e-09	5.59251e-05	1	1	28	MMCAP2_0225	MMCAP2_0225 [110-123]		0	1581.77	3.13621e+08	3.86673e+08	3.56792e+08		High	1.77e-05	2.46e-09	3.68	47.41	R.NIMLYWIGNEAGGK.A	[110-123]	Used	Used
	FALSE	High	[R].NIMLYWIGNEAGGKAPEGVNCLPPNIVIGSQYSQATGIAFAEK.[Y]	1xCarbamidomethyl [C21]; 1xOxidation [M3]	FALSE	Mycoplasma	0.233107	0.00373264	1	1	2	MMCAP2_0225	MMCAP2_0225 [110-152]		1	4594.27	2.62394e+08	1.45309e+08			High	0.001045	0.04262	2.7	59.44	R.NIMLYWIGNEAGGKAPEGVNCLPPNIVIGSQYSQATGIAFAEK.Y	[110-152]	Used	Used
	FALSE	High	[R].NNAGWLAMGQLIR.[N]		FALSE	Mycoplasma	6.36865e-10	5.59251e-05	1	1	13	MMCAP2_0225	MMCAP2_0225 [97-109]		0	1443.75	7.22066e+08	8.14074e+08	8.14186e+08		High	1.77e-05	1.533e-09	4.22	51.47	R.NNAGWLAMGQLIR.N	[97-109]	Used	Used
	FALSE	High	[R].NNAGWLAMGQLIR.[N]	1xOxidation [M8]	FALSE	Mycoplasma	9.36132e-09	5.59251e-05	1	1	27	MMCAP2_0225	MMCAP2_0225 [97-109]		0	1459.75	6.82301e+08	6.94669e+08	6.6733e+08		High	1.77e-05	1.518e-08	3.84	41.24	R.NNAGWLAMGQLIR.N	[97-109]	Used	Used
	FALSE	High	[R].NNAGWLAMGQLIRNIMLYWIGNEAGGK.[A]	1xOxidation [M8]	FALSE	Mycoplasma	2.38283e-12	5.59251e-05	1	1	2	MMCAP2_0225	MMCAP2_0225 [97-123]		1	3006.51		1.29468e+06	421340		High	1.77e-05	1.293e-11	5.42	64.08	R.NNAGWLAMGQLIRNIMLYWIGNEAGGK.A	[97-123]	Used	Used
	FALSE	High	[K].NYDLIDIFK.[Y]		FALSE	Mycoplasma	6.26997e-06	9.49347e-05	1	1	25	MMCAP2_0225	MMCAP2_0225 [329-337]		0	1140.59	1.83469e+08	3.01611e+08	3.89765e+08		High	3.786e-05	3.906e-06	2.94	56.39	K.NYDLIDIFK.Y	[329-337]	Used	Used
	FALSE	High	[K].NYDLIDIFKYQYDK.[M]		FALSE	Mycoplasma	1.47464e-08	5.59251e-05	1	1	3	MMCAP2_0225	MMCAP2_0225 [329-342]		1	1837.9	2.44954e+06	1.45409e+06	844339		High	1.77e-05	2.232e-08	4.89	55.27	K.NYDLIDIFKYQYDK.M	[329-342]	Used	Used
	FALSE	High	[R].QDIYQNTMQR.[Q]		FALSE	Mycoplasma	2.25304e-07	9.49347e-05	1	1	2	MMCAP2_0225	MMCAP2_0225 [51-60]		0	1296.6	2.69506e+06	3.28152e+06	5878734		High	3.185e-05	2.288e-07	2.94	23.74	R.QDIYQNTMQR.Q	[51-60]	Used	Used
	FALSE	High	[R].QDIYQNTMQR.[Q]	1xOxidation [M8]	FALSE	Mycoplasma	8.33587e-09	5.59251e-05	1	1	8	MMCAP2_0225	MMCAP2_0225 [51-60]		0	1312.6	3.01741e+07	3.16587e+07	5.51884e+07		High	1.77e-05	1.377e-08	2.61	18.32	R.QDIYQNTMQR.Q	[51-60]	Used	Used
	FALSE	High	[R].QGRLLSFLSSTGQEACEVAYINALNKK.[T]	1xCarbamidomethyl [C16]	FALSE	Mycoplasma	7.28059e-09	5.59251e-05	1	1	1	MMCAP2_0225	MMCAP2_0225 [61-87]		2	2997.55				No Quan Values	High	1.77e-05	1.224e-08	5.85		R.QGRLLSFLSSTGQEACEVAYINALNKK.T	[61-87]	Not Used	Not Used
	FALSE	High	[K].QYLIDK.[K]		FALSE	Mycoplasma	0.0151527	0.000414659	1	1	5	MMCAP2_0225	MMCAP2_0225 [293-298]		0	779.43	3.94054e+07	4.52032e+07	87733096		High	0.0001546	0.003198	2.35	21.97	K.QYLIDK.K	[293-298]	Used	Used
	FALSE	High	[K].QYLIDKK.[V]		FALSE	Mycoplasma	0.000422043	9.49347e-05	1	1	3	MMCAP2_0225	MMCAP2_0225 [293-299]		1	907.525	1.55797e+06	1.27167e+06	1.32582e+06		High	3.786e-05	0.000143	2.49	15.42	K.QYLIDKK.V	[293-299]	Used	Used
	FALSE	High	[R].RQDIYQNTMQR.[Q]		FALSE	Mycoplasma	4.88062e-13	5.59251e-05	1	1	8	MMCAP2_0225	MMCAP2_0225 [50-60]		1	1452.7	9.76959e+07	9.6232e+07	1.24376e+08		High	1.77e-05	3.363e-12	4.18	18.49	R.RQDIYQNTMQR.Q	[50-60]	Used	Used
	FALSE	High	[R].RQDIYQNTMQR.[Q]	1xOxidation [M9]	FALSE	Mycoplasma	1.65108e-06	9.49347e-05	1	1	35	MMCAP2_0225	MMCAP2_0225 [50-60]		1	1468.7	7.35027e+08	1.01592e+09	5.5873e+08		High	3.786e-05	1.248e-06	2.89	13.88	R.RQDIYQNTMQR.Q	[50-60]	Used	Used
	FALSE	High	[R].SEQTKSINFAVK.[G]		FALSE	Mycoplasma	2.11207e-09	5.59251e-05	1	1	2	MMCAP2_0225	MMCAP2_0225 [204-215]		1	1351.72	926208	973373	2.24633e+06		High	1.77e-05	4.268e-09	3.22	22.2	R.SEQTKSINFAVK.G	[204-215]	Used	Used
	FALSE	High	[K].SINFAVK.[G]		FALSE	Mycoplasma	0.00304365	0.000190555	1	1	18	MMCAP2_0225	MMCAP2_0225 [209-215]		0	778.446	1.04769e+09	1.12397e+09	1.12863e+09		High	8.162e-05	0.000782	1.28	26.31	K.SINFAVK.G	[209-215]	Used	Used
	FALSE	High	[K].TDHFVSGYR.[N]		FALSE	Mycoplasma	2.89695e-07	9.49347e-05	1	1	17	MMCAP2_0225	MMCAP2_0225 [88-96]		0	1081.51	1.43837e+08	1.41946e+08	2.26055e+08		High	3.185e-05	2.836e-07	2.67	18.18	K.TDHFVSGYR.N	[88-96]	Used	Used
	FALSE	High	[K].TGGVVVTTTGDGGSSEGETYEAMNFAK.[L]		FALSE	Mycoplasma	6.30512e-16	5.59251e-05	1	1	31	MMCAP2_0225	MMCAP2_0225 [156-182]		0	2665.19	1.67616e+08	1.56234e+08	1.65638e+08		High	1.77e-05	6.305e-16	5.11	42.54	K.TGGVVVTTTGDGGSSEGETYEAMNFAK.L	[156-182]	Used	Used
	FALSE	High	[K].TGGVVVTTTGDGGSSEGETYEAMNFAK.[L]	1xOxidation [M23]	FALSE	Mycoplasma	6.30512e-16	5.59251e-05	1	1	101	MMCAP2_0225	MMCAP2_0225 [156-182]		0	2681.19	5.67427e+08	5.50593e+08	6.26062e+08		High	1.77e-05	6.305e-16	4.65	36.58	K.TGGVVVTTTGDGGSSEGETYEAMNFAK.L	[156-182]	Used	Used
	FALSE	High	[K].VCVLDKDGK.[V]	1xCarbamidomethyl [C2]	FALSE	Mycoplasma	5.13264e-08	5.59251e-05	1	1	3	MMCAP2_0225	MMCAP2_0225 [15-23]		1	1033.53	3.15176e+06	1.81751e+06	1.0202e+06		High	1.77e-05	6.468e-08	2.23	14.1	K.VCVLDKDGK.V	[15-23]	Used	Used
	FALSE	High	[K].VCVLDKDGKVINPK.[L]	1xCarbamidomethyl [C2]	FALSE	Mycoplasma	1.10675e-10	5.59251e-05	1	1	9	MMCAP2_0225	MMCAP2_0225 [15-28]		2	1584.88	1.5253e+08	6.31112e+07	44442675		High	1.77e-05	3.442e-10	4.38	21.73	K.VCVLDKDGKVINPK.L	[15-28]	Used	Used
	FALSE	High	[K].VWSDEQEEK.[L]		FALSE	Mycoplasma	7.62948e-08	5.59251e-05	1	1	12	MMCAP2_0225	MMCAP2_0225 [300-308]		0	1149.51	1.57556e+08	2.14993e+08	3.29501e+08		High	1.77e-05	9.038e-08	1.78	17.76	K.VWSDEQEEK.L	[300-308]	Used	Used
	FALSE	High	[K].VWSDEQEEKLVAEHDK.[L]		FALSE	Mycoplasma	1.64184e-15	5.59251e-05	1	1	7	MMCAP2_0225	MMCAP2_0225 [300-315]		1	1941.92	5.8058e+07	6.02881e+07	8.2408e+07		High	1.77e-05	2.594e-14	5.32	28.05	K.VWSDEQEEKLVAEHDK.L	[300-315]	Used	Used
	FALSE	High	[K].VWSDEQEEKLVAEHDKLVADEFAWVEQNK.[N]		FALSE	Mycoplasma	6.30512e-16	5.59251e-05	1	1	14	MMCAP2_0225	MMCAP2_0225 [300-328]		2	3471.67	1.54149e+08	1.79518e+08	2.28136e+08		High	1.77e-05	6.305e-16	9.92	51.98	K.VWSDEQEEKLVAEHDKLVADEFAWVEQNK.N	[300-328]	Used	Used
	FALSE	High	[K].WAISTAR.[S]		FALSE	Mycoplasma	0.00353059	0.000190555	1	1	15	MMCAP2_0225	MMCAP2_0225 [197-203]		0	804.436	3.93457e+08	4.80737e+08	9.66651e+08		High	8.162e-05	0.0008892	2.03	25.39	K.WAISTAR.S	[197-203]	Used	Used
	FALSE	High	[K].YQYDKMDIFLEEQYK.[E]		FALSE	Mycoplasma	6.30512e-16	5.59251e-05	1	1	15	MMCAP2_0225	MMCAP2_0225 [338-352]		1	2012.93	6.26628e+07	8.79738e+07	7.94122e+07		High	1.77e-05	4.667e-15	5.59	45.41	K.YQYDKMDIFLEEQYK.E	[338-352]	Used	Used
	FALSE	High	[K].YQYDKMDIFLEEQYK.[E]	1xOxidation [M6]	FALSE	Mycoplasma	2.92819e-14	5.59251e-05	1	1	19	MMCAP2_0225	MMCAP2_0225 [338-352]		1	2028.93	2.0881e+08	2.73328e+08	3.19742e+08		High	1.77e-05	3.032e-13	4.3	38.39	K.YQYDKMDIFLEEQYK.E	[338-352]	Used	Used
	FALSE	High	[K].YQYDKMDIFLEEQYKEAK.[E]		FALSE	Mycoplasma	6.51293e-12	5.59251e-05	1	1	20	MMCAP2_0225	MMCAP2_0225 [338-355]		2	2341.11	3.52702e+08	3.65771e+08	248142569		High	1.77e-05	3.052e-11	6.64	41.51	K.YQYDKMDIFLEEQYKEAK.E	[338-355]	Used	Used
	FALSE	High	[K].YQYDKMDIFLEEQYKEAK.[E]	1xOxidation [M6]	FALSE	Mycoplasma	2.60344e-13	5.59251e-05	1	1	18	MMCAP2_0225	MMCAP2_0225 [338-355]		2	2357.1	6.77014e+08	7.10096e+08	6.81111e+08		High	1.77e-05	1.964e-12	5.94	34.44	K.YQYDKMDIFLEEQYKEAK.E	[338-355]	Used	Used
FALSE	Master Protein	MMCAP2_0163	MMCAP2_0163	77	FALSE	Mycoplasma	107	1011	107	896	103.8	6.27	4002.16	107	4.16397e+08	3.077e+08	2.39488e+08	1
	Checked	Confidence	Annotated Sequence	Modifications	Contaminant	Marked as	Qvality PEP	Qvality q-value	# Protein Groups	# Proteins	# PSMs	Master Protein Accessions	Positions in Master Proteins	Modifications in Master Proteins	# Missed Cleavages	Theo. MH+ [Da]	Abundances (Normalized): F7: Sample, GM12_WT	Abundances (Normalized): F8: Sample, GM12_WT	Abundances (Normalized): F9: Sample, GM12_WT	Quan Info	Confidence (by Search Engine): Sequest HT	Percolator q-Value (by Search Engine): Sequest HT	Percolator PEP (by Search Engine): Sequest HT	XCorr (by Search Engine): Sequest HT	Top Apex RT [min]	Sequence in Protein	Positions in Proteins	Quan Usage	Quan Ratio Usage
	FALSE	High	[K].AIDIFNNLEGYETK.[G]		FALSE	Mycoplasma	5.67102e-10	5.59251e-05	1	1	11	MMCAP2_0163	MMCAP2_0163 [868-881]		0	1626.8	3.40972e+08	2.61099e+08	1.91436e+08		High	1.77e-05	1.388e-09	3.8	50.82	K.AIDIFNNLEGYETK.G	[868-881]	Used (Top N)	Used
	FALSE	High	[K].AQNLVLEK.[I]		FALSE	Mycoplasma	0.000808809	9.49347e-05	1	1	8	MMCAP2_0163	MMCAP2_0163 [622-629]		0	914.531	1.34877e+08	1.15048e+08	89820320		High	3.786e-05	0.0002497	2.45	21.59	K.AQNLVLEK.I	[622-629]	Used	Used
	FALSE	High	[R].ATVFAISDGVFPGNK.[D]		FALSE	Mycoplasma	3.68165e-12	5.59251e-05	1	1	6	MMCAP2_0163	MMCAP2_0163 [298-312]		0	1522.79	9.50517e+07	5.99209e+07	55553438		High	1.77e-05	1.878e-11	3.9	47.58	R.ATVFAISDGVFPGNK.D	[298-312]	Used	Used
	FALSE	High	[R].ATVFAISDGVFPGNKDR.[G]		FALSE	Mycoplasma	8.09372e-15	5.59251e-05	1	1	12	MMCAP2_0163	MMCAP2_0163 [298-314]		1	1793.92	2.91553e+08	2.1159e+08	150139151		High	1.77e-05	1.015e-13	4.79	41.71	R.ATVFAISDGVFPGNKDR.G	[298-314]	Used	Used
	FALSE	High	[K].AWDKQNELFTK.[L]		FALSE	Mycoplasma	4.31943e-09	5.59251e-05	1	1	15	MMCAP2_0163	MMCAP2_0163 [451-461]		1	1379.7	1.68928e+08	1.48004e+08	1.13024e+08		High	1.77e-05	7.812e-09	3.97	28.49	K.AWDKQNELFTK.L	[451-461]	Used	Used
	FALSE	High	[K].DLKAWDKQNELFTK.[L]		FALSE	Mycoplasma	5.47615e-06	9.49347e-05	1	1	2	MMCAP2_0163	MMCAP2_0163 [448-461]		2	1735.9		1.99498e+06	1.02103e+06		High	3.786e-05	3.473e-06	3.78	34.53	K.DLKAWDKQNELFTK.L	[448-461]	Used	Used
	FALSE	High	[K].DLLKNDQLENIYLQIK.[N]		FALSE	Mycoplasma	5.97932e-13	5.59251e-05	1	1	8	MMCAP2_0163	MMCAP2_0163 [742-757]		1	1960.07	9.2373e+06	8.14751e+06	6.08482e+06		High	1.77e-05	4.006e-12	4.59	52.17	K.DLLKNDQLENIYLQIK.N	[742-757]	Used	Used
	FALSE	High	[K].DLTPSLNKDNINEIR.[L]		FALSE	Mycoplasma	2.1709e-08	5.59251e-05	1	1	10	MMCAP2_0163	MMCAP2_0163 [801-815]		1	1741.91	3.39984e+07	2.52189e+07	2.29619e+07		High	1.77e-05	3.111e-08	5.34	35.11	K.DLTPSLNKDNINEIR.L	[801-815]	Used	Used
	FALSE	High	[K].DLTPSLNKDNINEIRLETTDLNIK.[D]		FALSE	Mycoplasma	0.0005846	9.49347e-05	1	1	1	MMCAP2_0163	MMCAP2_0163 [801-824]		2	2769.46	2.9976e+06	603041			High	3.786e-05	0.0001882	3.8	47.56	K.DLTPSLNKDNINEIRLETTDLNIK.D	[801-824]	Used	Used
	FALSE	High	[K].DNLLVIK.[D]		FALSE	Mycoplasma	0.00198288	0.000190555	1	1	3	MMCAP2_0163	MMCAP2_0163 [764-770]		0	814.503	2.13843e+07	7.80263e+06	5869121		High	6.475e-05	0.0005392	2.3	34.92	K.DNLLVIK.D	[764-770]	Used	Used
	FALSE	High	[K].DNLLVIKDLLDK.[L]		FALSE	Mycoplasma	6.11767e-09	5.59251e-05	1	1	5	MMCAP2_0163	MMCAP2_0163 [764-775]		1	1398.82	3.32954e+06	2.38446e+06	2.61991e+06		High	1.77e-05	1.052e-08	3.93	52.74	K.DNLLVIKDLLDK.L	[764-775]	Used	Used
	FALSE	High	[K].DNLLVIKDLLDKLK.[E]		FALSE	Mycoplasma	1.1175e-10	5.59251e-05	1	1	7	MMCAP2_0163	MMCAP2_0163 [764-777]		2	1640	1.08276e+08	4.05493e+07	19935764		High	1.77e-05	3.47e-10	4.96	58.11	K.DNLLVIKDLLDKLK.E	[764-777]	Used	Used
	FALSE	High	[K].DNINEIR.[L]		FALSE	Mycoplasma	0.0183912	0.000640836	1	1	3	MMCAP2_0163	MMCAP2_0163 [809-815]		0	873.442	722340	3.02172e+06	6.16918e+06		High	0.0002052	0.003805	2	19.6	K.DNINEIR.L	[809-815]	Used	Used
	FALSE	High	[K].DNINEIRLETTDLNIK.[D]		FALSE	Mycoplasma	1.64767e-11	5.59251e-05	1	1	7	MMCAP2_0163	MMCAP2_0163 [809-824]		1	1901	1.07236e+07	4.04116e+06	2.0339e+06		High	1.77e-05	6.733e-11	5.19	42.73	K.DNINEIRLETTDLNIK.D	[809-824]	Used	Used
	FALSE	High	[K].DNINEIRLETTDLNIKDLK.[Q]		FALSE	Mycoplasma	1.01919e-13	5.59251e-05	1	1	4	MMCAP2_0163	MMCAP2_0163 [809-827]		2	2257.2	1.03645e+07	6.67902e+06	3.11347e+06		High	1.77e-05	8.804e-13	7.13	43.68	K.DNINEIRLETTDLNIKDLK.Q	[809-827]	Used	Used
	FALSE	High	[K].DQAEIIIDK.[Y]		FALSE	Mycoplasma	0.000487346	9.49347e-05	1	1	3	MMCAP2_0163	MMCAP2_0163 [728-736]		0	1044.56	5.3986e+06	2.85987e+06	2.56501e+06		High	3.786e-05	0.0001607	2.61	29.86	K.DQAEIIIDK.Y	[728-736]	Used	Used
	FALSE	High	[K].DQAEIIIDKYNQNK.[D]		FALSE	Mycoplasma	8.53778e-12	5.59251e-05	1	1	10	MMCAP2_0163	MMCAP2_0163 [728-741]		1	1691.86	2.37127e+07	1.38261e+07	1.42855e+07		High	1.77e-05	3.859e-11	4.39	32.81	K.DQAEIIIDKYNQNK.D	[728-741]	Used	Used
	FALSE	High	[K].DQAEIIIDKYNQNKDLLK.[N]		FALSE	Mycoplasma	2.56657e-10	5.59251e-05	1	1	7	MMCAP2_0163	MMCAP2_0163 [728-745]		2	2161.15	2.66166e+07	2.05935e+07	1.41159e+07		High	1.77e-05	7.026e-10	5.94	40.05	K.DQAEIIIDKYNQNKDLLK.N	[728-745]	Used	Used
	FALSE	High	[K].DVIKIDEDHIFR.[L]		FALSE	Mycoplasma	5.40339e-10	5.59251e-05	1	1	10	MMCAP2_0163	MMCAP2_0163 [142-153]		1	1499.79	6.71622e+07	4.98956e+07	4.16747e+07		High	1.77e-05	1.332e-09	3.88	37.25	K.DVIKIDEDHIFR.L	[142-153]	Used	Used
	FALSE	High	[K].EAIELAWELLTDK.[N]		FALSE	Mycoplasma	7.10503e-12	5.59251e-05	1	1	6	MMCAP2_0163	MMCAP2_0163 [103-115]		0	1530.81	1.82122e+07	1.18832e+07	13116366		High	1.77e-05	3.3e-11	4.87	61.5	K.EAIELAWELLTDK.N	[103-115]	Used	Used
	FALSE	High	[K].EAIELAWELLTDKNYFDIDKDK.[L]		FALSE	Mycoplasma	1.2834e-12	5.59251e-05	1	1	10	MMCAP2_0163	MMCAP2_0163 [103-124]		2	2669.33	1.80093e+07	1.28256e+07	2.08051e+07		High	1.77e-05	7.652e-12	6.8	60.02	K.EAIELAWELLTDKNYFDIDKDK.L	[103-124]	Used	Used
	FALSE	High	[K].EFYPYLIDKK.[T]		FALSE	Mycoplasma	8.46141e-06	9.49347e-05	1	1	5	MMCAP2_0163	MMCAP2_0163 [352-361]		1	1315.69	1.07299e+07	1.11702e+07	1.53364e+07		High	3.786e-05	5.032e-06	2.8	35.26	K.EFYPYLIDKK.T	[352-361]	Used	Used
	FALSE	High	[R].EVLGTSVMQSGSYNDENGLR.[M]		FALSE	Mycoplasma	6.30512e-16	5.59251e-05	1	1	5	MMCAP2_0163	MMCAP2_0163 [586-605]		0	2155.99	5.09267e+06	3.90023e+06	2.49303e+06		High	1.77e-05	6.305e-16	5.08	39.37	R.EVLGTSVMQSGSYNDENGLR.M	[586-605]	Used	Used
	FALSE	High	[R].EVLGTSVMQSGSYNDENGLR.[M]	1xOxidation [M8]	FALSE	Mycoplasma	3.5583e-15	5.59251e-05	1	1	17	MMCAP2_0163	MMCAP2_0163 [586-605]		0	2171.99	5.5649e+07	3.28446e+07	2.73786e+07		High	1.77e-05	5.024e-14	4.43	33.61	R.EVLGTSVMQSGSYNDENGLR.M	[586-605]	Used	Used
	FALSE	High	[R].EVLGTSVMQSGSYNDENGLRMDFTYHR.[L]	1xOxidation [M21]	FALSE	Mycoplasma	7.74063e-05	9.49347e-05	1	1	5	MMCAP2_0163	MMCAP2_0163 [586-612]		1	3122.39	4.4668e+06	3.70638e+06	1.85383e+06		High	3.786e-05	3.331e-05	4.4	41.03	R.EVLGTSVMQSGSYNDENGLRMDFTYHR.L	[586-612]	Used	Used
	FALSE	High	[R].EVLGTSVMQSGSYNDENGLRMDFTYHR.[L]	2xOxidation [M8; M21]	FALSE	Mycoplasma	4.22377e-07	9.49347e-05	1	1	9	MMCAP2_0163	MMCAP2_0163 [586-612]		1	3138.39	6.4816e+07	4.61912e+07	3.5512e+07		High	3.786e-05	3.917e-07	4.56	37.11	R.EVLGTSVMQSGSYNDENGLRMDFTYHR.L	[586-612]	Used	Used
	FALSE	High	[R].FASIFQNTPTNFETDIFYPTIK.[K]		FALSE	Mycoplasma	8.45563e-12	5.59251e-05	1	1	28	MMCAP2_0163	MMCAP2_0163 [237-258]		0	2594.28	2.14462e+08	2.25257e+08	2.01628e+08		High	1.77e-05	3.833e-11	4.83	61.35	R.FASIFQNTPTNFETDIFYPTIK.K	[237-258]	Used	Used
	FALSE	High	[R].FASIFQNTPTNFETDIFYPTIKK.[V]		FALSE	Mycoplasma	2.33719e-12	5.59251e-05	1	1	7	MMCAP2_0163	MMCAP2_0163 [237-259]		1	2722.38	1.42842e+07	1.52339e+07	11968923		High	1.77e-05	1.279e-11	5.95	57.7	R.FASIFQNTPTNFETDIFYPTIKK.V	[237-259]	Used	Used
	FALSE	High	[K].FGDFSSELCGGTHVNNTSEIEDFIITGIESK.[G]	1xCarbamidomethyl [C9]	FALSE	Mycoplasma	3.80746e-15	5.59251e-05	1	1	13	MMCAP2_0163	MMCAP2_0163 [669-699]		0	3403.56	1.05596e+08	7.5725e+07	53057410		High	1.77e-05	5.352e-14	8.44	60.62	K.FGDFSSELCGGTHVNNTSEIEDFIITGIESK.G	[669-699]	Used	Used
	FALSE	High	[R].GEIWDPNK.[I]		FALSE	Mycoplasma	0.000307368	9.49347e-05	1	1	5	MMCAP2_0163	MMCAP2_0163 [179-186]		0	958.463	3.06429e+07	2.35908e+07	25443961		High	3.786e-05	0.0001085	1.89	28.53	R.GEIWDPNK.I	[179-186]	Used	Used
	FALSE	High	[R].GEIWDPNKIGPR.[L]		FALSE	Mycoplasma	8.07299e-07	9.49347e-05	1	1	5	MMCAP2_0163	MMCAP2_0163 [179-190]		1	1381.72	9.77982e+06	9.02791e+06	6.5102e+06		High	3.786e-05	6.778e-07	3.18	33.24	R.GEIWDPNKIGPR.L	[179-190]	Used	Used
	FALSE	High	[K].GFVIDVQQGPMHQNIHR.[I]		FALSE	Mycoplasma	1.82695e-09	5.59251e-05	1	1	3	MMCAP2_0163	MMCAP2_0163 [529-545]		0	1975.99	7.79029e+06	3.34535e+06	1.17523e+06		High	1.77e-05	3.742e-09	4.95	32.95	K.GFVIDVQQGPMHQNIHR.I	[529-545]	Used	Used
	FALSE	High	[K].GFVIDVQQGPMHQNIHR.[I]	1xOxidation [M11]	FALSE	Mycoplasma	9.77528e-12	5.59251e-05	1	1	19	MMCAP2_0163	MMCAP2_0163 [529-545]		0	1991.99	1.78449e+08	1.84821e+08	1.36623e+08		High	1.77e-05	4.331e-11	3.58	28.49	K.GFVIDVQQGPMHQNIHR.I	[529-545]	Used	Used
	FALSE	High	[K].GGQAADSGIIFNDQMK.[G]		FALSE	Mycoplasma	1.91066e-13	5.59251e-05	1	1	8	MMCAP2_0163	MMCAP2_0163 [513-528]		0	1651.77	3.62626e+07	3.28619e+07	21325127		High	1.77e-05	1.504e-12	4.68	36.93	K.GGQAADSGIIFNDQMK.G	[513-528]	Used	Used
	FALSE	High	[K].GGQAADSGIIFNDQMK.[G]	1xOxidation [M15]	FALSE	Mycoplasma	1.6578e-15	5.59251e-05	1	1	20	MMCAP2_0163	MMCAP2_0163 [513-528]		0	1667.77	1.51763e+08	1.09372e+08	8.71318e+07		High	1.77e-05	2.635e-14	4.78	31.82	K.GGQAADSGIIFNDQMK.G	[513-528]	Used	Used
	FALSE	High	[K].GGQAADSGIIFNDQMKGFVIDVQQGPMHQNIHR.[I]	2xOxidation [M15; M27]	FALSE	Mycoplasma	1.70739e-09	5.59251e-05	1	1	5	MMCAP2_0163	MMCAP2_0163 [513-545]		1	3640.74	4.29173e+06	3.90671e+06	1.53436e+06		High	1.77e-05	3.533e-09	5.5	39.33	K.GGQAADSGIIFNDQMKGFVIDVQQGPMHQNIHR.I	[513-545]	Used	Used
	FALSE	High	[K].GYDLLENIIK.[T]		FALSE	Mycoplasma	8.80696e-07	9.49347e-05	1	1	18	MMCAP2_0163	MMCAP2_0163 [382-391]		0	1177.65	2.40913e+08	1.77439e+08	1.37212e+08		High	3.786e-05	7.338e-07	2.14	52.82	K.GYDLLENIIK.T	[382-391]	Used	Used
	FALSE	High	[R].HHTMFEMLGNFSIGDYFK.[K]	1xOxidation [M4]	FALSE	Mycoplasma	1.93606e-09	5.59251e-05	1	1	1	MMCAP2_0163	MMCAP2_0163 [84-101]		0	2189.98	564713	220255	102399		High	1.77e-05	3.954e-09	3.63	52.64	R.HHTMFEMLGNFSIGDYFK.K	[84-101]	Used	Used
	FALSE	High	[R].HHTMFEMLGNFSIGDYFK.[K]	2xOxidation [M4; M7]	FALSE	Mycoplasma	5.1642e-12	5.59251e-05	1	1	13	MMCAP2_0163	MMCAP2_0163 [84-101]		0	2205.97	2.36125e+07	1.15354e+07	1.19825e+07		High	1.77e-05	2.508e-11	5.62	47.87	R.HHTMFEMLGNFSIGDYFK.K	[84-101]	Used	Used
	FALSE	High	[R].HHTMFEMLGNFSIGDYFKK.[E]		FALSE	Mycoplasma	4.75061e-08	5.59251e-05	1	1	2	MMCAP2_0163	MMCAP2_0163 [84-102]		1	2302.08	632129	315167	193082		High	1.77e-05	6.039e-08	2.92	53.43	R.HHTMFEMLGNFSIGDYFKK.E	[84-102]	Used	Used
	FALSE	High	[R].HHTMFEMLGNFSIGDYFKK.[E]	1xOxidation [M]	FALSE	Mycoplasma	2.7061e-13	5.59251e-05	1	1	10	MMCAP2_0163	MMCAP2_0163 [84-102]		1	2318.07	6.19821e+06	7.75003e+06	5.3695e+06		High	1.77e-05	2.029e-12	6.77	47.09	R.HHTMFEMLGNFSIGDYFKK.E	[84-102]	Used	Used
	FALSE	High	[R].HHTMFEMLGNFSIGDYFKK.[E]	2xOxidation [M4; M7]	FALSE	Mycoplasma	3.91351e-14	5.59251e-05	1	1	17	MMCAP2_0163	MMCAP2_0163 [84-102]		1	2334.07	7.88618e+07	7.13775e+07	5.49294e+07		High	1.77e-05	3.893e-13	7.13	42.69	R.HHTMFEMLGNFSIGDYFKK.E	[84-102]	Used	Used
	FALSE	High	[K].HQALAFFTEK.[Y]		FALSE	Mycoplasma	8.33587e-09	5.59251e-05	1	1	8	MMCAP2_0163	MMCAP2_0163 [650-659]		0	1191.62	2.04913e+06	7.10772e+06	14979903		High	1.77e-05	1.367e-08	3.95	31.49	K.HQALAFFTEK.Y	[650-659]	Used	Used
	FALSE	High	[K].HQALAFFTEKYDEIVR.[V]		FALSE	Mycoplasma	2.44054e-15	5.59251e-05	1	1	27	MMCAP2_0163	MMCAP2_0163 [650-665]		1	1967	1.3363e+08	1.18093e+08	9.8819e+07		High	1.77e-05	3.637e-14	5.01	44.12	K.HQALAFFTEKYDEIVR.V	[650-665]	Used	Used
	FALSE	High	[K].KHQALAFFTEK.[Y]		FALSE	Mycoplasma	1.23094e-10	5.59251e-05	1	1	8	MMCAP2_0163	MMCAP2_0163 [649-659]		1	1319.71	1.79464e+07	1.26762e+07	1.33271e+07		High	1.77e-05	3.754e-10	3.91	25.6	K.KHQALAFFTEK.Y	[649-659]	Used	Used
	FALSE	High	[K].KHQALAFFTEKYDEIVR.[V]		FALSE	Mycoplasma	6.30512e-16	5.59251e-05	1	1	10	MMCAP2_0163	MMCAP2_0163 [649-665]		2	2095.1	1.03194e+07	1.53754e+07	1.41849e+07		High	1.77e-05	1.519e-15	5.57	39.59	K.KHQALAFFTEKYDEIVR.V	[649-665]	Used	Used
	FALSE	High	[R].KIWLDFFISK.[N]		FALSE	Mycoplasma	0.000142205	9.49347e-05	1	1	5	MMCAP2_0163	MMCAP2_0163 [11-20]		1	1296.74	2.97662e+06	1.76322e+06	1.40479e+06		High	3.786e-05	5.637e-05	3.26	54.25	R.KIWLDFFISK.N	[11-20]	Used	Used
	FALSE	High	[R].KNIDTGAGLER.[F]		FALSE	Mycoplasma	1.86547e-10	5.59251e-05	1	1	15	MMCAP2_0163	MMCAP2_0163 [226-236]		1	1173.62	1.02692e+08	7.64812e+07	6.33309e+07		High	1.77e-05	5.364e-10	3.33	15.89	R.KNIDTGAGLER.F	[226-236]	Used	Used
	FALSE	High	[K].KTLVEQTIKDEEEK.[F]		FALSE	Mycoplasma	1.2834e-12	5.59251e-05	1	1	4	MMCAP2_0163	MMCAP2_0163 [361-374]		2	1689.89	3.44817e+06	3.49397e+06	2.18339e+06		High	1.77e-05	7.678e-12	6.01	22.32	K.KTLVEQTIKDEEEK.F	[361-374]	Used	Used
	FALSE	High	[R].KTNFWDVGQGPCGPNTEIFYDR.[G]	1xCarbamidomethyl [C12]	FALSE	Mycoplasma	7.18787e-16	5.59251e-05	1	1	10	MMCAP2_0163	MMCAP2_0163 [157-178]		1	2601.18	2.30313e+07	2.32468e+07	2.48025e+07		High	1.77e-05	1.269e-14	6.29	48.43	R.KTNFWDVGQGPCGPNTEIFYDR.G	[157-178]	Used	Used
	FALSE	High	[R].KTNFWDVGQGPCGPNTEIFYDRGEIWDPNK.[I]	1xCarbamidomethyl [C12]	FALSE	Mycoplasma	1.76845e-13	5.59251e-05	1	1	11	MMCAP2_0163	MMCAP2_0163 [157-186]		2	3540.63	4.13993e+07	3.17798e+07	2.0426e+07		High	1.77e-05	1.406e-12	8.42	52.46	R.KTNFWDVGQGPCGPNTEIFYDRGEIWDPNK.I	[157-186]	Used	Used
	FALSE	High	[K].KVEQLTNDQFK.[Y]		FALSE	Mycoplasma	1.60302e-12	5.59251e-05	1	1	16	MMCAP2_0163	MMCAP2_0163 [259-269]		1	1349.71	2.77383e+08	1.86708e+08	1.34369e+08		High	1.77e-05	9.22e-12	4.23	20.48	K.KVEQLTNDQFK.Y	[259-269]	Used	Used
	FALSE	High	[K].KVNDLITANK.[L]		FALSE	Mycoplasma	1.44861e-09	5.59251e-05	1	1	11	MMCAP2_0163	MMCAP2_0163 [786-795]		1	1115.64	2.647e+07	1.87578e+07	1.53083e+07		High	1.77e-05	3.085e-09	3.63	18.1	K.KVNDLITANK.L	[786-795]	Used	Used
	FALSE	High	[K].IDEDHIFR.[L]		FALSE	Mycoplasma	0.000383408	9.49347e-05	1	1	5	MMCAP2_0163	MMCAP2_0163 [146-153]		0	1044.51	5.02542e+07	3.63536e+07	33981719		High	3.786e-05	0.0001308	2.6	26.14	K.IDEDHIFR.L	[146-153]	Used	Used
	FALSE	High	[R].LETTDLNIK.[D]		FALSE	Mycoplasma	0.000335151	9.49347e-05	1	1	9	MMCAP2_0163	MMCAP2_0163 [816-824]		0	1046.57	1.08597e+08	7.68091e+07	8.69346e+07		High	3.786e-05	0.0001167	2.69	28.93	R.LETTDLNIK.D	[816-824]	Used	Used
	FALSE	High	[R].LETTDLNIKDLK.[Q]		FALSE	Mycoplasma	2.96258e-09	5.59251e-05	1	1	11	MMCAP2_0163	MMCAP2_0163 [816-827]		1	1402.78	1.7613e+08	1.6177e+08	1.26582e+08		High	1.77e-05	5.664e-09	4.79	33.43	R.LETTDLNIKDLK.Q	[816-827]	Used	Used
	FALSE	High	[K].LKVESEFTGWSETSR.[D]		FALSE	Mycoplasma	1.76304e-11	5.59251e-05	1	1	25	MMCAP2_0163	MMCAP2_0163 [462-476]		1	1755.85	1.45391e+08	1.06809e+08	8.08622e+07		High	1.77e-05	7.179e-11	4.84	36.12	K.LKVESEFTGWSETSR.D	[462-476]	Used	Used
	FALSE	High	[K].LKVESEFTGWSETSRDNAK.[V]		FALSE	Mycoplasma	1.4187e-08	5.59251e-05	1	1	6	MMCAP2_0163	MMCAP2_0163 [462-480]		2	2184.06	5.05291e+06	5.75144e+06	1.22279e+06		High	1.77e-05	2.158e-08	3.05	31.56	K.LKVESEFTGWSETSRDNAK.V	[462-480]	Used	Used
	FALSE	High	[K].LLEQTKQATR.[N]		FALSE	Mycoplasma	2.10256e-06	9.49347e-05	1	1	1	MMCAP2_0163	MMCAP2_0163 [434-443]		1	1187.67	50327.2	15777.2			High	3.786e-05	1.534e-06	1.69	10.24	K.LLEQTKQATR.N	[434-443]	Used	Used
	FALSE	High	[R].LISDDIENDR.[Y]		FALSE	Mycoplasma	3.68387e-06	9.49347e-05	1	1	3	MMCAP2_0163	MMCAP2_0163 [191-200]		0	1189.57	1.79421e+07	1.54179e+07	16496410		High	3.786e-05	2.489e-06	2.65	28.3	R.LISDDIENDR.Y	[191-200]	Used	Used
	FALSE	High	[R].LISDDIENDRYIEVWNIVFSQFNNDGNDNYTELPR.[K]		FALSE	Mycoplasma	8.2139e-12	5.59251e-05	1	1	10	MMCAP2_0163	MMCAP2_0163 [191-225]		1	4217.97	6.02954e+07	5.16407e+07	22187484		High	1.77e-05	3.744e-11	7.35	64.01	R.LISDDIENDRYIEVWNIVFSQFNNDGNDNYTELPR.K	[191-225]	Used	Used
	FALSE	High	[R].LISDDIENDRYIEVWNIVFSQFNNDGNDNYTELPRK.[N]		FALSE	Mycoplasma	3.78419e-11	5.59251e-05	1	1	4	MMCAP2_0163	MMCAP2_0163 [191-226]		2	4346.06	3.35066e+06	5.99368e+06	722761		High	1.77e-05	1.372e-10	6.55	62.24	R.LISDDIENDRYIEVWNIVFSQFNNDGNDNYTELPRK.N	[191-226]	Used	Used
	FALSE	High	[R].LPTNQELLK.[A]		FALSE	Mycoplasma	3.03612e-06	9.49347e-05	1	1	14	MMCAP2_0163	MMCAP2_0163 [613-621]		0	1055.61	5.20688e+08	3.92252e+08	3.00903e+08		High	3.786e-05	2.105e-06	2.16	27.81	R.LPTNQELLK.A	[613-621]	Used (Top N)	Used
	FALSE	High	[K].LSTNQIR.[K]		FALSE	Mycoplasma	0.000848252	9.49347e-05	1	1	5	MMCAP2_0163	MMCAP2_0163 [4-10]		0	831.468	4.55018e+07	3.09158e+07	1.74429e+07		High	3.786e-05	0.00026	2.12	16.29	K.LSTNQIR.K	[4-10]	Used	Used
	FALSE	High	[K].LVDSVIESMK.[E]		FALSE	Mycoplasma	8.52554e-05	9.49347e-05	1	1	2	MMCAP2_0163	MMCAP2_0163 [342-351]		0	1120.59	2.48659e+06	7.99255e+06	1.60584e+07		High	3.786e-05	3.627e-05	3.03	36.06	K.LVDSVIESMK.E	[342-351]	Used	Used
	FALSE	High	[K].LVDSVIESMK.[E]	1xOxidation [M9]	FALSE	Mycoplasma	7.62948e-08	5.59251e-05	1	1	9	MMCAP2_0163	MMCAP2_0163 [342-351]		0	1136.59	1.81249e+07	1.1681e+07	12890487		High	1.77e-05	9.046e-08	2.56	26.46	K.LVDSVIESMK.E	[342-351]	Used	Used
	FALSE	High	[K].LVDSVIESMKEFYPYLIDK.[K]		FALSE	Mycoplasma	3.83268e-13	5.59251e-05	1	1	8	MMCAP2_0163	MMCAP2_0163 [342-360]		1	2289.17	1.1151e+07	4.4423e+06	4.22749e+06		High	1.77e-05	2.725e-12	6.57	60.13	K.LVDSVIESMKEFYPYLIDK.K	[342-360]	Used	Used
	FALSE	High	[K].LVDSVIESMKEFYPYLIDK.[K]	1xOxidation [M9]	FALSE	Mycoplasma	2.14899e-14	5.59251e-05	1	1	9	MMCAP2_0163	MMCAP2_0163 [342-360]		1	2305.17	1.21142e+07	9.74983e+06	1.00575e+07		High	1.77e-05	2.344e-13	4.49	51.31	K.LVDSVIESMKEFYPYLIDK.K	[342-360]	Used	Used
	FALSE	High	[K].LVDSVIESMKEFYPYLIDKK.[T]		FALSE	Mycoplasma	1.10845e-11	5.59251e-05	1	1	13	MMCAP2_0163	MMCAP2_0163 [342-361]		2	2417.27	2.26994e+07	2.76535e+07	1.63461e+07		High	1.77e-05	4.809e-11	7.08	57.15	K.LVDSVIESMKEFYPYLIDKK.T	[342-361]	Used	Used
	FALSE	High	[K].LVDSVIESMKEFYPYLIDKK.[T]	1xOxidation [M9]	FALSE	Mycoplasma	2.62471e-12	5.59251e-05	1	1	14	MMCAP2_0163	MMCAP2_0163 [342-361]		2	2433.26	1.20549e+08	8.69726e+07	68008965		High	1.77e-05	1.408e-11	6.06	45.91	K.LVDSVIESMKEFYPYLIDKK.T	[342-361]	Used	Used
	FALSE	High	[K].IWLDFFISK.[N]		FALSE	Mycoplasma	1.66487e-05	9.49347e-05	1	1	3	MMCAP2_0163	MMCAP2_0163 [12-20]		0	1168.64	1.11133e+07	5.14391e+06	1967240		High	3.786e-05	8.977e-06	2.34	60.63	K.IWLDFFISK.N	[12-20]	Used	Used
	FALSE	High	[K].IYKDQAEIIIDK.[Y]		FALSE	Mycoplasma	1.24481e-11	5.59251e-05	1	1	4	MMCAP2_0163	MMCAP2_0163 [725-736]		1	1448.8	2.58709e+06	1.21186e+06	802807		High	1.77e-05	5.33e-11	3.94	28.81	K.IYKDQAEIIIDK.Y	[725-736]	Used	Used
	FALSE	High	[K].IYKDQAEIIIDKYNQNK.[D]		FALSE	Mycoplasma	1.09223e-14	5.59251e-05	1	1	13	MMCAP2_0163	MMCAP2_0163 [725-741]		2	2096.1	6.33357e+07	4.4078e+07	43280986		High	1.77e-05	1.31e-13	4.75	33.31	K.IYKDQAEIIIDKYNQNK.D	[725-741]	Used	Used
	FALSE	High	[K].LYITVFNEDTEAYNIWK.[D]		FALSE	Mycoplasma	1.79746e-11	5.59251e-05	1	1	3	MMCAP2_0163	MMCAP2_0163 [125-141]		0	2119.04	5.25866e+06	1.37941e+06	859790		High	1.77e-05	7.254e-11	4.84	59.42	K.LYITVFNEDTEAYNIWK.D	[125-141]	Used	Used
	FALSE	High	[K].LYITVFNEDTEAYNIWKDVIK.[I]		FALSE	Mycoplasma	6.30512e-16	5.59251e-05	1	1	4	MMCAP2_0163	MMCAP2_0163 [125-145]		1	2574.31	1.61746e+06	983572	614111		High	1.77e-05	2.771e-15	5.79	60.53	K.LYITVFNEDTEAYNIWKDVIK.I	[125-145]	Used	Used
	FALSE	High	[R].MDFTYHR.[L]		FALSE	Mycoplasma	0.000590219	9.49347e-05	1	1	6	MMCAP2_0163	MMCAP2_0163 [606-612]		0	969.425	1.34928e+07	1.06581e+07	7.57007e+06		High	3.786e-05	0.0001896	2.18	23.45	R.MDFTYHR.L	[606-612]	Used	Used
	FALSE	High	[R].MDFTYHR.[L]	1xOxidation [M1]	FALSE	Mycoplasma	0.00252715	0.000190555	1	1	4	MMCAP2_0163	MMCAP2_0163 [606-612]		0	985.42	2.13127e+07	9.98963e+06	6311718		High	7.333e-05	0.0006697	2.65	17.8	R.MDFTYHR.L	[606-612]	Used	Used
	FALSE	High	[R].MDFTYHRLPTNQELLK.[A]	1xOxidation [M1]	FALSE	Mycoplasma	1.69737e-05	9.49347e-05	1	1	4	MMCAP2_0163	MMCAP2_0163 [606-621]		1	2022.01	1.40206e+06	2.43881e+06	1.07929e+06		High	3.786e-05	9.167e-06	4.33	33.52	R.MDFTYHRLPTNQELLK.A	[606-621]	Used	Used
	FALSE	High	[K].NDQLENIYLQIK.[N]		FALSE	Mycoplasma	5.40339e-10	5.59251e-05	1	1	4	MMCAP2_0163	MMCAP2_0163 [746-757]		0	1490.78	5.59124e+07	2.96996e+07	17159722		High	1.77e-05	1.326e-09	4.44	46.64	K.NDQLENIYLQIK.N	[746-757]	Used	Used
	FALSE	High	[K].NHSGTHMIHYALR.[E]		FALSE	Mycoplasma	0.000110648	9.49347e-05	1	1	2	MMCAP2_0163	MMCAP2_0163 [573-585]		0	1536.75	606999	468132	268967		High	3.786e-05	4.527e-05	3.36	18.57	K.NHSGTHMIHYALR.E	[573-585]	Used	Used
	FALSE	High	[K].NHSGTHMIHYALR.[E]	1xOxidation [M7]	FALSE	Mycoplasma	4.10302e-07	9.49347e-05	1	1	22	MMCAP2_0163	MMCAP2_0163 [573-585]		0	1552.74	5.01042e+07	3.74447e+07	3.22598e+07		High	3.786e-05	3.818e-07	3.18	14.05	K.NHSGTHMIHYALR.E	[573-585]	Used	Used
	FALSE	High	[K].NHYFLETVSLIPVDDPSLLWINSGVATLKPYFDGR.[K]		FALSE	Mycoplasma	1.16513e-12	5.59251e-05	1	1	6	MMCAP2_0163	MMCAP2_0163 [21-55]		0	3977.05	1.32968e+06	2.10626e+07	4.3878e+06		High	1.77e-05	7.078e-12	6.04	63.73	K.NHYFLETVSLIPVDDPSLLWINSGVATLKPYFDGR.K	[21-55]	Used	Used
	FALSE	High	[K].NHYFLETVSLIPVDDPSLLWINSGVATLKPYFDGRK.[T]		FALSE	Mycoplasma	9.51039e-13	5.59251e-05	1	1	6	MMCAP2_0163	MMCAP2_0163 [21-56]		1	4105.14	5.96488e+06	6.00057e+06	2.80638e+06		High	1.77e-05	5.949e-12	6.47	61.81	K.NHYFLETVSLIPVDDPSLLWINSGVATLKPYFDGRK.T	[21-56]	Used	Used
	FALSE	High	[K].NIDTGAGLER.[F]		FALSE	Mycoplasma	3.71403e-05	9.49347e-05	1	1	6	MMCAP2_0163	MMCAP2_0163 [227-236]		0	1045.53	1.23351e+08	9.58273e+07	78731140		High	3.786e-05	1.788e-05	2.4	22.3	K.NIDTGAGLER.F	[227-236]	Used	Used
	FALSE	High	[K].NITINKDNLLVIK.[D]		FALSE	Mycoplasma	1.72663e-10	5.59251e-05	1	1	11	MMCAP2_0163	MMCAP2_0163 [758-770]		1	1497.9	7.0162e+07	4.88566e+07	44848981		High	1.77e-05	5.033e-10	4.99	38.61	K.NITINKDNLLVIK.D	[758-770]	Used	Used
	FALSE	High	[K].NYFDIDKDKLYITVFNEDTEAYNIWK.[D]		FALSE	Mycoplasma	1.46269e-09	5.59251e-05	1	1	5	MMCAP2_0163	MMCAP2_0163 [116-141]		2	3257.57	4.39068e+06	611616			High	1.77e-05	3.115e-09	5.86	59.81	K.NYFDIDKDKLYITVFNEDTEAYNIWK.D	[116-141]	Used	Used
	FALSE	High	[K].QLADDLR.[N]		FALSE	Mycoplasma	0.00178895	0.000190555	1	1	5	MMCAP2_0163	MMCAP2_0163 [828-834]		0	830.437	6.37809e+07	5.66941e+07	58899954		High	6.475e-05	0.0004943	2.16	22.43	K.QLADDLR.N	[828-834]	Used	Used
	FALSE	High	[K].QNELFTK.[L]		FALSE	Mycoplasma	0.00359661	0.000190555	1	1	4	MMCAP2_0163	MMCAP2_0163 [455-461]		0	879.457	9.36454e+06	7.0514e+06	6.98596e+06		High	8.162e-05	0.000909	2.47	21.51	K.QNELFTK.L	[455-461]	Used	Used
	FALSE	High	[R].QTYFCSLEESVK.[K]	1xCarbamidomethyl [C5]	FALSE	Mycoplasma	4.03059e-08	5.59251e-05	1	1	5	MMCAP2_0163	MMCAP2_0163 [637-648]		0	1490.68	3.05216e+07	2.53235e+07	23514581		High	1.77e-05	5.258e-08	3.89	40.21	R.QTYFCSLEESVK.K	[637-648]	Used	Used
	FALSE	High	[R].QTYFCSLEESVKK.[H]	1xCarbamidomethyl [C5]	FALSE	Mycoplasma	7.57927e-10	5.59251e-05	1	1	12	MMCAP2_0163	MMCAP2_0163 [637-649]		1	1618.78	7.83849e+07	4.96355e+07	3.18771e+07		High	1.77e-05	1.773e-09	4.86	33.95	R.QTYFCSLEESVKK.H	[637-649]	Used	Used
	FALSE	High	[K].QVESITDQEAFVILDK.[T]		FALSE	Mycoplasma	3.09358e-12	5.59251e-05	1	1	1	MMCAP2_0163	MMCAP2_0163 [490-505]		0	1834.94	402459	189253	115805		High	1.77e-05	1.627e-11	4.29	49.15	K.QVESITDQEAFVILDK.T	[490-505]	Used	Used
	FALSE	High	[K].QVESITDQEAFVILDKTPFYAEK.[G]		FALSE	Mycoplasma	1.69016e-15	5.59251e-05	1	1	16	MMCAP2_0163	MMCAP2_0163 [490-512]		1	2671.35	6.93218e+07	6.39314e+07	4.52218e+07		High	1.77e-05	2.668e-14	5.97	55.75	K.QVESITDQEAFVILDKTPFYAEK.G	[490-512]	Used	Used
	FALSE	High	[K].TLVEQTIK.[D]		FALSE	Mycoplasma	0.000482696	9.49347e-05	1	1	3	MMCAP2_0163	MMCAP2_0163 [362-369]		0	931.546	1.58236e+06	2.74524e+06	3658641		High	3.786e-05	0.0001603	2.23	22.57	K.TLVEQTIK.D	[362-369]	Used	Used
	FALSE	High	[K].TLVEQTIKDEEEK.[F]		FALSE	Mycoplasma	3.21064e-11	5.59251e-05	1	1	17	MMCAP2_0163	MMCAP2_0163 [362-374]		1	1561.8	2.31312e+08	2.78407e+08	2.24814e+08		High	1.77e-05	1.195e-10	3.54	27.55	K.TLVEQTIKDEEEK.F	[362-374]	Used	Used
	FALSE	High	[K].TLVEQTIKDEEEKFLK.[T]		FALSE	Mycoplasma	6.98885e-16	5.59251e-05	1	1	11	MMCAP2_0163	MMCAP2_0163 [362-377]		2	1950.04	1.37107e+08	7.0069e+07	2.84887e+07		High	1.77e-05	1.237e-14	5.38	45.43	K.TLVEQTIKDEEEKFLK.T	[362-377]	Used	Used
	FALSE	High	[R].TNDIENVGVTAR.[H]		FALSE	Mycoplasma	9.74537e-10	5.59251e-05	1	1	16	MMCAP2_0163	MMCAP2_0163 [72-83]		0	1288.65	3.87529e+08	2.6975e+08	2.26126e+08		High	1.77e-05	2.203e-09	3.42	26.09	R.TNDIENVGVTAR.H	[72-83]	Used (Top N)	Used
	FALSE	High	[K].TNFWDVGQGPCGPNTEIFYDR.[G]	1xCarbamidomethyl [C11]	FALSE	Mycoplasma	6.30512e-16	5.59251e-05	1	1	8	MMCAP2_0163	MMCAP2_0163 [158-178]		0	2473.09	4.042e+06	2.70218e+06	3.26141e+06		High	1.77e-05	3.584e-15	4.59	56.06	K.TNFWDVGQGPCGPNTEIFYDR.G	[158-178]	Used	Used
	FALSE	High	[K].TNFWDVGQGPCGPNTEIFYDRGEIWDPNK.[I]	1xCarbamidomethyl [C11]	FALSE	Mycoplasma	1.63682e-13	5.59251e-05	1	1	5	MMCAP2_0163	MMCAP2_0163 [158-186]		1	3412.53	1.10247e+07	7.72052e+06	5.18552e+06		High	1.77e-05	1.322e-12	7.13	57.74	K.TNFWDVGQGPCGPNTEIFYDRGEIWDPNK.I	[158-186]	Used	Used
	FALSE	High	[K].TNFWDVGQGPCGPNTEIFYDRGEIWDPNKIGPR.[L]	1xCarbamidomethyl [C11]	FALSE	Mycoplasma	5.66233e-09	5.59251e-05	1	1	3	MMCAP2_0163	MMCAP2_0163 [158-190]		2	3835.79	1.49667e+06	1.36081e+06	279439		High	1.77e-05	9.839e-09	5.71	56.39	K.TNFWDVGQGPCGPNTEIFYDRGEIWDPNKIGPR.L	[158-190]	Used	Used
	FALSE	High	[K].TPFYAEK.[G]		FALSE	Mycoplasma	0.0042481	0.000237904	1	1	5	MMCAP2_0163	MMCAP2_0163 [506-512]		0	855.425	4.89522e+07	3.85922e+07	35140589		High	9.918e-05	0.001044	1.72	21.57	K.TPFYAEK.G	[506-512]	Used	Used
	FALSE	High	[K].TVNEYLNEQFK.[I]		FALSE	Mycoplasma	1.66957e-07	9.49347e-05	1	1	11	MMCAP2_0163	MMCAP2_0163 [714-724]		0	1384.67	1.39116e+08	1.03773e+08	79875296		High	3.185e-05	1.773e-07	2.37	35.02	K.TVNEYLNEQFK.I	[714-724]	Used	Used
	FALSE	High	[K].VEQLTNDQFK.[Y]		FALSE	Mycoplasma	2.2498e-06	9.49347e-05	1	1	9	MMCAP2_0163	MMCAP2_0163 [260-269]		0	1221.61	2.9284e+07	2.88542e+07	1.91333e+07		High	3.786e-05	1.633e-06	2.97	25.42	K.VEQLTNDQFK.Y	[260-269]	Used	Used
	FALSE	High	[K].VESEFTGWSETSR.[D]		FALSE	Mycoplasma	2.51741e-10	5.59251e-05	1	1	5	MMCAP2_0163	MMCAP2_0163 [464-476]		0	1514.68	1.65226e+07	1.19374e+07	10074308		High	1.77e-05	6.944e-10	3.87	35.28	K.VESEFTGWSETSR.D	[464-476]	Used	Used
	FALSE	High	[K].VESEFTGWSETSRDNAK.[V]		FALSE	Mycoplasma	4.09729e-06	9.49347e-05	1	1	1	MMCAP2_0163	MMCAP2_0163 [464-480]		1	1942.88	691833	814664	271598		High	3.786e-05	2.708e-06	3.57	29.3	K.VESEFTGWSETSRDNAK.V	[464-480]	Used	Used
	FALSE	High	[K].VIADHIR.[A]		FALSE	Mycoplasma	7.90766e-06	9.49347e-05	1	1	1	MMCAP2_0163	MMCAP2_0163 [291-297]		0	823.478	244714	193058	90196.6		High	3.786e-05	4.77e-06	1.62	13.92	K.VIADHIR.A	[291-297]	Used	Used
	FALSE	High	[K].VIYMFTDQK.[Q]		FALSE	Mycoplasma	0.000824365	9.49347e-05	1	1	2	MMCAP2_0163	MMCAP2_0163 [481-489]		0	1144.57	2.62401e+06	1.22694e+07	16270393		High	3.786e-05	0.0002535	2.52	35.9	K.VIYMFTDQK.Q	[481-489]	Used	Used
	FALSE	High	[K].VIYMFTDQK.[Q]	1xOxidation [M4]	FALSE	Mycoplasma	0.000105434	9.49347e-05	1	1	17	MMCAP2_0163	MMCAP2_0163 [481-489]		0	1160.57	1.60307e+08	1.02292e+08	8.92953e+07		High	3.786e-05	4.358e-05	1.55	29.86	K.VIYMFTDQK.Q	[481-489]	Used	Used
	FALSE	High	[K].VIYMFTDQKQVESITDQEAFVILDK.[T]		FALSE	Mycoplasma	5.03968e-15	5.59251e-05	1	1	5	MMCAP2_0163	MMCAP2_0163 [481-505]		1	2960.5	4.72249e+06	5.25167e+06	2.59284e+06		High	1.77e-05	6.762e-14	6.81	58.48	K.VIYMFTDQKQVESITDQEAFVILDK.T	[481-505]	Used	Used
	FALSE	High	[K].VIYMFTDQKQVESITDQEAFVILDK.[T]	1xOxidation [M4]	FALSE	Mycoplasma	6.30512e-16	5.59251e-05	1	1	8	MMCAP2_0163	MMCAP2_0163 [481-505]		1	2976.49	1.56723e+07	1.59456e+07	7.80871e+06		High	1.77e-05	1.055e-14	7	56.28	K.VIYMFTDQKQVESITDQEAFVILDK.T	[481-505]	Used	Used
	FALSE	High	[K].VIYMFTDQKQVESITDQEAFVILDKTPFYAEK.[G]		FALSE	Mycoplasma	8.87443e-12	5.59251e-05	1	1	4	MMCAP2_0163	MMCAP2_0163 [481-512]		2	3796.9	5.19259e+06	1.34959e+07	751686		High	1.77e-05	3.973e-11	7.78	59.5	K.VIYMFTDQKQVESITDQEAFVILDKTPFYAEK.G	[481-512]	Used	Used
	FALSE	High	[K].VIYMFTDQKQVESITDQEAFVILDKTPFYAEK.[G]	1xOxidation [M4]	FALSE	Mycoplasma	2.12506e-13	5.59251e-05	1	1	6	MMCAP2_0163	MMCAP2_0163 [481-512]		2	3812.9	1.32346e+07	2.45862e+07	9.72391e+06		High	1.77e-05	1.646e-12	8.64	58.25	K.VIYMFTDQKQVESITDQEAFVILDKTPFYAEK.G	[481-512]	Used	Used
	FALSE	High	[K].VNDLITANK.[L]		FALSE	Mycoplasma	1.32009e-05	9.49347e-05	1	1	9	MMCAP2_0163	MMCAP2_0163 [787-795]		0	987.547	1.28086e+08	1.07186e+08	8.38095e+07		High	3.786e-05	7.361e-06	2.64	21.64	K.VNDLITANK.L	[787-795]	Used	Used
	FALSE	High	[K].VNDLVNCR.[V]	1xCarbamidomethyl [C7]	FALSE	Mycoplasma	0.00111717	9.49347e-05	1	1	3	MMCAP2_0163	MMCAP2_0163 [554-561]		0	989.483	6.5639e+07	3.07164e+07	21962466		High	3.786e-05	0.0003292	2.57	19.39	K.VNDLVNCR.V	[554-561]	Used	Used
	FALSE	High	[K].VNDLVNCRVDEEK.[R]	1xCarbamidomethyl [C7]	FALSE	Mycoplasma	8.08515e-08	5.59251e-05	1	1	6	MMCAP2_0163	MMCAP2_0163 [554-566]		1	1589.76	5.02868e+06	5.44856e+06	2.73417e+06		High	1.77e-05	9.517e-08	3.89	22.4	K.VNDLVNCRVDEEK.R	[554-566]	Used	Used
	FALSE	High	[K].VNDLVNCRVDEEKR.[I]	1xCarbamidomethyl [C7]	FALSE	Mycoplasma	1.86967e-05	9.49347e-05	1	1	11	MMCAP2_0163	MMCAP2_0163 [554-567]		2	1745.86	2.1743e+07	2.76756e+07	1.41069e+07		High	3.786e-05	9.885e-06	2.77	19.61	K.VNDLVNCRVDEEKR.I	[554-567]	Used	Used
	FALSE	High	[K].YDEIVR.[V]		FALSE	Mycoplasma	0.0138655	0.000414659	1	1	7	MMCAP2_0163	MMCAP2_0163 [660-665]		0	794.404	4.43023e+07	2.72729e+07	28425692		High	0.0001462	0.002956	1.74	20.4	K.YDEIVR.V	[660-665]	Used	Used
	FALSE	High	[K].YKDLTPSLNK.[D]		FALSE	Mycoplasma	7.68157e-06	9.49347e-05	1	1	10	MMCAP2_0163	MMCAP2_0163 [799-808]		1	1178.64	7.92862e+07	5.36339e+07	49648657		High	3.786e-05	4.662e-06	3.3	22.02	K.YKDLTPSLNK.D	[799-808]	Used	Used
	FALSE	High	[K].YKDLTPSLNKDNINEIR.[L]		FALSE	Mycoplasma	7.0259e-11	5.59251e-05	1	1	18	MMCAP2_0163	MMCAP2_0163 [799-815]		2	2033.07	1.82013e+08	1.4064e+08	1.12463e+08		High	1.77e-05	2.339e-10	3.8	30.89	K.YKDLTPSLNKDNINEIR.L	[799-815]	Used	Used
	FALSE	High	[R].YIEVWNIVFSQFNNDGNDNYTELPR.[K]		FALSE	Mycoplasma	5.21437e-12	5.59251e-05	1	1	4	MMCAP2_0163	MMCAP2_0163 [201-225]		0	3047.42	3.96026e+06	3.76259e+06	3.1447e+06		High	1.77e-05	2.522e-11	4.58	63.86	R.YIEVWNIVFSQFNNDGNDNYTELPR.K	[201-225]	Used	Used
	FALSE	High	[R].YIEVWNIVFSQFNNDGNDNYTELPRK.[N]		FALSE	Mycoplasma	0.00137525	0.000190555	1	1	1	MMCAP2_0163	MMCAP2_0163 [201-226]		1	3175.51				No Quan Values	High	5.652e-05	0.0003945	2.11		R.YIEVWNIVFSQFNNDGNDNYTELPRK.N	[201-226]	Not Used	Not Used
	FALSE	High	[K].YSIDNYFNPNK.[K]		FALSE	Mycoplasma	4.47604e-07	9.49347e-05	1	1	5	MMCAP2_0163	MMCAP2_0163 [270-280]		0	1374.63	2.59391e+07	2.00205e+07	16328308		High	3.786e-05	4.102e-07	3.75	39.77	K.YSIDNYFNPNK.K	[270-280]	Used	Used
	FALSE	High	[K].YSIDNYFNPNKK.[Q]		FALSE	Mycoplasma	2.1709e-08	5.59251e-05	1	1	18	MMCAP2_0163	MMCAP2_0163 [270-281]		1	1502.73	3.09037e+08	2.53362e+08	206488251		High	1.77e-05	3.101e-08	3.33	33.26	K.YSIDNYFNPNKK.Q	[270-281]	Used	Used
FALSE	Master Protein	MMCAP2_0607	MMCAP2_0607	93	FALSE	Mycoplasma	42	1003	42	338	37	7.44	3820.84	42	2.93164e+09	2.97152e+09	3.52351e+09	1
	Checked	Confidence	Annotated Sequence	Modifications	Contaminant	Marked as	Qvality PEP	Qvality q-value	# Protein Groups	# Proteins	# PSMs	Master Protein Accessions	Positions in Master Proteins	Modifications in Master Proteins	# Missed Cleavages	Theo. MH+ [Da]	Abundances (Normalized): F7: Sample, GM12_WT	Abundances (Normalized): F8: Sample, GM12_WT	Abundances (Normalized): F9: Sample, GM12_WT	Quan Info	Confidence (by Search Engine): Sequest HT	Percolator q-Value (by Search Engine): Sequest HT	Percolator PEP (by Search Engine): Sequest HT	XCorr (by Search Engine): Sequest HT	Top Apex RT [min]	Sequence in Protein	Positions in Proteins	Quan Usage	Quan Ratio Usage
	FALSE	High	[R].AAAWNIVPSTTGAAK.[A]		FALSE	Mycoplasma	1.2429e-10	5.59251e-05	1	1	25	MMCAP2_0607	MMCAP2_0607 [199-213]		0	1457.77	2.47796e+09	2.23118e+09	2.43094e+09		High	1.77e-05	3.803e-10	3.63	36.83	R.AAAWNIVPSTTGAAK.A	[199-213]	Used	Used
	FALSE	High	[R].AAAWNIVPSTTGAAKAVSLVLPHLK.[G]		FALSE	Mycoplasma	1.8066e-08	5.59251e-05	1	1	3	MMCAP2_0607	MMCAP2_0607 [199-223]		1	2515.44	2.83197e+06	3.26796e+06	2.88842e+06		High	1.77e-05	2.659e-08	5.64	53.84	R.AAAWNIVPSTTGAAKAVSLVLPHLK.G	[199-223]	Used	Used
	FALSE	High	[K].AGAKKVVISAPATGDLK.[T]		FALSE	Mycoplasma	1.92733e-06	9.49347e-05	1	1	3	MMCAP2_0607	MMCAP2_0607 [112-128]		2	1625.96	996949	557603	1.60324e+06		High	3.786e-05	1.421e-06	3.32	21.12	K.AGAKKVVISAPATGDLK.T	[112-128]	Used	Used
	FALSE	High	[K].ALDDAFTIK.[K]		FALSE	Mycoplasma	0.00012069	9.49347e-05	1	1	22	MMCAP2_0607	MMCAP2_0607 [162-170]		0	993.525	9.31032e+08	9.73951e+08	9.14412e+08		High	3.786e-05	4.871e-05	2.34	37.53	K.ALDDAFTIK.K	[162-170]	Used	Used
	FALSE	High	[K].ALDDAFTIKK.[G]		FALSE	Mycoplasma	1.02666e-05	9.49347e-05	1	1	17	MMCAP2_0607	MMCAP2_0607 [162-171]		1	1121.62	4.77327e+08	4.62123e+08	5.67202e+08		High	3.786e-05	5.932e-06	3.16	28.71	K.ALDDAFTIKK.G	[162-171]	Used	Used
	FALSE	High	[K].ALEADADLAK.[A]		FALSE	Mycoplasma	3.64843e-06	9.49347e-05	1	1	26	MMCAP2_0607	MMCAP2_0607 [264-273]		0	1016.53	2.30481e+09	2.43885e+09	2.85874e+09		High	3.786e-05	2.456e-06	2.82	24.13	K.ALEADADLAK.A	[264-273]	Used (Top N)	Used
	FALSE	High	[K].AMKYETRPIVSSDIIGSK.[Y]	1xOxidation [M2]	FALSE	Mycoplasma	6.9125e-13	5.59251e-05	1	1	29	MMCAP2_0607	MMCAP2_0607 [274-291]		1	2011.05	9.0095e+08	6.44875e+08	5.82142e+08		High	1.77e-05	4.515e-12	4.45	27.67	K.AMKYETRPIVSSDIIGSK.Y	[274-291]	Used	Used
	FALSE	High	[K].AVSLVLPHLK.[G]		FALSE	Mycoplasma	8.1637e-08	5.59251e-05	1	1	20	MMCAP2_0607	MMCAP2_0607 [214-223]		0	1076.68	9.50301e+08	9.25351e+08	990629185		High	1.77e-05	9.573e-08	3.26	35.55	K.AVSLVLPHLK.G	[214-223]	Used	Used
	FALSE	High	[K].DASNLPWSELK.[V]		FALSE	Mycoplasma	4.65254e-07	9.49347e-05	1	1	14	MMCAP2_0607	MMCAP2_0607 [79-89]		0	1259.63	5.7231e+07	9.02543e+07	1.43742e+08		High	3.786e-05	4.242e-07	3.87	45.54	K.DASNLPWSELK.V	[79-89]	Used	Used
	FALSE	High	[K].DASNLPWSELKVDLVIESTGFYTDKEK.[A]		FALSE	Mycoplasma	6.30512e-16	5.59251e-05	1	1	42	MMCAP2_0607	MMCAP2_0607 [79-105]		2	3084.54	1.81461e+08	1.92799e+08	1.14496e+08		High	1.77e-05	2.621e-15	7.38	59.45	K.DASNLPWSELKVDLVIESTGFYTDKEK.A	[79-105]	Used	Used
	FALSE	High	[K].DIEIVAINDLTDTK.[T]		FALSE	Mycoplasma	1.36907e-10	5.59251e-05	1	1	25	MMCAP2_0607	MMCAP2_0607 [25-38]		0	1559.82	6.35209e+07	1.03366e+08	1.04112e+08		High	1.77e-05	4.115e-10	3.8	53.88	K.DIEIVAINDLTDTK.T	[25-38]	Used	Used
	FALSE	High	[K].GFMTTVHAVTNDQR.[L]		FALSE	Mycoplasma	8.55087e-13	5.59251e-05	1	1	19	MMCAP2_0607	MMCAP2_0607 [172-185]		0	1576.75	1.1747e+08	1.17048e+08	1.30617e+08		High	1.77e-05	5.418e-12	4.49	29	K.GFMTTVHAVTNDQR.L	[172-185]	Used	Used
	FALSE	High	[K].GFMTTVHAVTNDQR.[L]	1xOxidation [M3]	FALSE	Mycoplasma	9.51039e-13	5.59251e-05	1	1	46	MMCAP2_0607	MMCAP2_0607 [172-185]		0	1592.75	1.82433e+09	1.61427e+09	1.95872e+09		High	1.77e-05	5.912e-12	4.43	22.34	K.GFMTTVHAVTNDQR.L	[172-185]	Used	Used
	FALSE	High	[K].GKLDGYALR.[V]		FALSE	Mycoplasma	0.00800056	0.000280377	1	1	24	MMCAP2_0607	MMCAP2_0607 [224-232]		1	992.552	2.10332e+09	2.01987e+09	2.75374e+09		High	0.0001137	0.001818	1.94	21.94	K.GKLDGYALR.V	[224-232]	Used (Top N)	Used
	FALSE	High	[K].GKLDGYALRVPTITGSITDLTVEFENQELTVEQINNAVK.[K]		FALSE	Mycoplasma	7.46837e-13	5.59251e-05	1	1	1	MMCAP2_0607	MMCAP2_0607 [224-262]		2	4276.23	1.53039e+06				High	1.77e-05	4.823e-12	6.68	61.64	K.GKLDGYALRVPTITGSITDLTVEFENQELTVEQINNAVK.K	[224-262]	Used	Used
	FALSE	High	[K].KALEADADLAK.[A]		FALSE	Mycoplasma	1.71263e-11	5.59251e-05	1	1	23	MMCAP2_0607	MMCAP2_0607 [263-273]		1	1144.62	6.29466e+08	6.02631e+08	7.52462e+08		High	1.77e-05	7.007e-11	3.97	18.38	K.KALEADADLAK.A	[263-273]	Used	Used
	FALSE	High	[K].KGFMTTVHAVTNDQR.[L]		FALSE	Mycoplasma	6.30512e-16	5.59251e-05	1	1	10	MMCAP2_0607	MMCAP2_0607 [171-185]		1	1704.85	4.50108e+07	3.73746e+07	5.66658e+07		High	1.77e-05	6.305e-16	6.01	23.13	K.KGFMTTVHAVTNDQR.L	[171-185]	Used	Used
	FALSE	High	[K].KGFMTTVHAVTNDQR.[L]	1xOxidation [M4]	FALSE	Mycoplasma	6.59638e-14	5.59251e-05	1	1	39	MMCAP2_0607	MMCAP2_0607 [171-185]		1	1720.84	8.28153e+08	7.46546e+08	1039714150		High	1.77e-05	6.084e-13	5.01	17.78	K.KGFMTTVHAVTNDQR.L	[171-185]	Used	Used
	FALSE	High	[K].KVAINGFGR.[I]		FALSE	Mycoplasma	4.63859e-05	9.49347e-05	1	1	3	MMCAP2_0607	MMCAP2_0607 [4-12]		1	961.558	3.28502e+07	2.18455e+07	29112020		High	3.786e-05	2.151e-05	2.85	19.93	K.KVAINGFGR.I	[4-12]	Used	Used
	FALSE	High	[K].KVVISAPATGDLK.[T]		FALSE	Mycoplasma	2.73658e-14	5.59251e-05	1	1	29	MMCAP2_0607	MMCAP2_0607 [116-128]		1	1298.77	2.06541e+09	1.73833e+09	2.02247e+09		High	1.77e-05	2.875e-13	4.38	24.94	K.KVVISAPATGDLK.T	[116-128]	Used	Used
	FALSE	High	[K].KVVISAPATGDLKTVVYGVNHK.[S]		FALSE	Mycoplasma	2.13914e-11	5.59251e-05	1	1	2	MMCAP2_0607	MMCAP2_0607 [116-137]		2	2296.3	5.25402e+06	2.82114e+06	3.58056e+06		High	1.77e-05	8.46e-11	6.63	33.35	K.KVVISAPATGDLKTVVYGVNHK.S	[116-137]	Used	Used
	FALSE	High	[K].LDGYALR.[V]		FALSE	Mycoplasma	0.0133802	0.000414659	1	1	15	MMCAP2_0607	MMCAP2_0607 [226-232]		0	807.436	2.80891e+08	3.02251e+08	4.01018e+08		High	0.0001462	0.002859	2.54	25.79	K.LDGYALR.V	[226-232]	Used	Used
	FALSE	High	[R].LLDLNHK.[D]		FALSE	Mycoplasma	0.000430221	9.49347e-05	1	1	15	MMCAP2_0607	MMCAP2_0607 [186-192]		0	852.494	1.39909e+08	1.76618e+08	2.6856e+08		High	3.786e-05	0.0001452	2.02	18.98	R.LLDLNHK.D	[186-192]	Used	Used
	FALSE	High	[R].LLDLNHKDVR.[R]		FALSE	Mycoplasma	5.38685e-08	5.59251e-05	1	1	27	MMCAP2_0607	MMCAP2_0607 [186-195]		1	1222.69	1.62524e+09	1.55572e+09	1.66239e+09		High	1.77e-05	6.739e-08	3.61	19.55	R.LLDLNHKDVR.R	[186-195]	Used	Used
	FALSE	High	[R].LLDLNHKDVRR.[G]		FALSE	Mycoplasma	0.0132614	0.000414659	1	1	5	MMCAP2_0607	MMCAP2_0607 [186-196]		2	1378.79	1.69335e+08	6.61809e+07	56881741		High	0.0001462	0.00285	3.31	16.69	R.LLDLNHKDVRR.G	[186-196]	Used	Used
	FALSE	High	[R].QLFEKDIEIVAINDLTDTK.[T]		FALSE	Mycoplasma	6.30512e-16	5.59251e-05	1	1	90	MMCAP2_0607	MMCAP2_0607 [20-38]		1	2205.16	9.62416e+08	7.38432e+08	8.58303e+08		High	1.77e-05	6.305e-16	5.79	54.16	R.QLFEKDIEIVAINDLTDTK.T	[20-38]	Used	Used
	FALSE	High	[K].SLTSDDVIISGASCTTNCLTPFTK.[A]	2xCarbamidomethyl [C14; C18]	FALSE	Mycoplasma	6.30512e-16	5.59251e-05	1	1	30	MMCAP2_0607	MMCAP2_0607 [138-161]		0	2588.22	1.21848e+08	1.14012e+08	110465568		High	1.77e-05	1.722e-15	5.37	51.23	K.SLTSDDVIISGASCTTNCLTPFTK.A	[138-161]	Used	Used
	FALSE	High	[K].TLAYLLEFDTAQGIFCEGEISHTDNSIIVK.[G]	1xCarbamidomethyl [C16]	FALSE	Mycoplasma	1.20495e-15	5.59251e-05	1	1	43	MMCAP2_0607	MMCAP2_0607 [39-68]		0	3384.67	2.02879e+08	1.88562e+08	1.21892e+08		High	1.77e-05	1.994e-14	8.23	60.48	K.TLAYLLEFDTAQGIFCEGEISHTDNSIIVK.G	[39-68]	Used	Used
	FALSE	High	[R].TTIYFMSL.[-]	1xOxidation [M6]	FALSE	Mycoplasma	0.0833313	0.0017137	1	1	6	MMCAP2_0607	MMCAP2_0607 [331-338]		0	991.481	5.29169e+06	5.57519e+06	5.98735e+06		High	0.0004752	0.01548	2.07	50.12	R.TTIYFMSL.-	[331-338]	Used	Used
	FALSE	High	[K].TVVYGVNHK.[S]		FALSE	Mycoplasma	4.93042e-07	9.49347e-05	1	1	13	MMCAP2_0607	MMCAP2_0607 [129-137]		0	1016.55	2.75316e+06	2.87309e+06	2.20982e+06		High	3.786e-05	4.469e-07	1.95	13.09	K.TVVYGVNHK.S	[129-137]	Used	Used
	FALSE	High	[K].VAINGFGR.[I]		FALSE	Mycoplasma	0.00122801	9.49347e-05	1	1	8	MMCAP2_0607	MMCAP2_0607 [5-12]		0	833.463	7.59588e+08	6.60579e+08	724994069		High	3.786e-05	0.0003569	2.48	26.53	K.VAINGFGR.I	[5-12]	Used	Used
	FALSE	High	[K].VCSWYDNESSYVSQLVR.[T]	1xCarbamidomethyl [C2]	FALSE	Mycoplasma	8.56398e-14	5.59251e-05	1	1	38	MMCAP2_0607	MMCAP2_0607 [314-330]		0	2091.94	7.57262e+08	7.76707e+08	7.4098e+08		High	1.77e-05	7.58e-13	5.48	51.71	K.VCSWYDNESSYVSQLVR.T	[314-330]	Used	Used
	FALSE	High	[K].VDLVIESTGFYTDK.[E]		FALSE	Mycoplasma	1.33471e-06	9.49347e-05	1	1	5	MMCAP2_0607	MMCAP2_0607 [90-103]		0	1586.79	781176	1.80485e+06	2.17616e+06		High	3.786e-05	1.041e-06	3.38	47.84	K.VDLVIESTGFYTDK.E	[90-103]	Used	Used
	FALSE	High	[K].VDLVIESTGFYTDKEK.[A]		FALSE	Mycoplasma	5.21437e-12	5.59251e-05	1	1	73	MMCAP2_0607	MMCAP2_0607 [90-105]		1	1843.93	1.19551e+08	1.54168e+08	1.71834e+08		High	1.77e-05	2.527e-11	4.09	40.92	K.VDLVIESTGFYTDKEK.A	[90-105]	Used	Used
	FALSE	High	[K].VFAEKDASNLPWSELK.[V]		FALSE	Mycoplasma	5.79061e-11	5.59251e-05	1	1	4	MMCAP2_0607	MMCAP2_0607 [74-89]		1	1833.94	2.65229e+07	2.31375e+07	21452950		High	1.77e-05	1.971e-10	4.71	41.82	K.VFAEKDASNLPWSELK.V	[74-89]	Used	Used
	FALSE	High	[K].VMNVDGK.[Q]	1xOxidation [M2]	FALSE	Mycoplasma	0.00994791	0.000326584	1	1	2	MMCAP2_0607	MMCAP2_0607 [303-309]		0	778.376	295873	256532	927532		High	0.0001307	0.002204	1.59	9.72	K.VMNVDGK.Q	[303-309]	Used	Used
	FALSE	High	[K].VMNVDGKQLVK.[V]	1xOxidation [M2]	FALSE	Mycoplasma	7.06161e-08	5.59251e-05	1	1	6	MMCAP2_0607	MMCAP2_0607 [303-313]		1	1246.68	1.01133e+07	3.57578e+06	3.49536e+06		High	1.77e-05	8.507e-08	3.03	16.97	K.VMNVDGKQLVK.V	[303-313]	Used	Used
	FALSE	High	[R].VPTITGSITDLTVEFENQELTVEQINNAVK.[K]		FALSE	Mycoplasma	3.55285e-14	5.59251e-05	1	1	35	MMCAP2_0607	MMCAP2_0607 [233-262]		0	3302.7	8.20188e+08	6.77033e+08	7.1639e+08		High	1.77e-05	3.589e-13	7.45	63.76	R.VPTITGSITDLTVEFENQELTVEQINNAVK.K	[233-262]	Used	Used
	FALSE	High	[R].VPTITGSITDLTVEFENQELTVEQINNAVKK.[A]		FALSE	Mycoplasma	6.30512e-16	5.59251e-05	1	1	31	MMCAP2_0607	MMCAP2_0607 [233-263]		1	3430.8	7.15596e+08	5.40629e+08	3.67827e+08		High	1.77e-05	6.305e-16	9.02	61.07	R.VPTITGSITDLTVEFENQELTVEQINNAVKK.A	[233-263]	Used	Used
	FALSE	High	[R].VPTITGSITDLTVEFENQELTVEQINNAVKKALEADADLAK.[A]		FALSE	Mycoplasma	1.61117e-09	5.59251e-05	1	1	1	MMCAP2_0607	MMCAP2_0607 [233-273]		2	4428.3				No Quan Values	High	1.77e-05	3.371e-09	8.98		R.VPTITGSITDLTVEFENQELTVEQINNAVKKALEADADLAK.A	[233-273]	Not Used	Not Used
	FALSE	High	[K].VVISAPATGDLK.[T]		FALSE	Mycoplasma	1.13583e-08	5.59251e-05	1	1	25	MMCAP2_0607	MMCAP2_0607 [117-128]		0	1170.67	1.50307e+09	1.66837e+09	2.0945e+09		High	1.77e-05	1.791e-08	3.1	30.73	K.VVISAPATGDLK.T	[117-128]	Used	Used
	FALSE	High	[K].YETRPIVSSDIIGSK.[Y]		FALSE	Mycoplasma	1.68758e-14	5.59251e-05	1	1	50	MMCAP2_0607	MMCAP2_0607 [277-291]		0	1664.89	4.38679e+09	4.45584e+09	4.95806e+09		High	1.77e-05	1.909e-13	5.75	31.78	K.YETRPIVSSDIIGSK.Y	[277-291]	Used (Top N)	Used
	FALSE	High	[K].YGSIFDATLTK.[V]		FALSE	Mycoplasma	8.15142e-07	9.49347e-05	1	1	55	MMCAP2_0607	MMCAP2_0607 [292-302]		0	1215.63	2.5552e+09	2.55731e+09	2.58365e+09		High	3.786e-05	6.869e-07	3.19	41.56	K.YGSIFDATLTK.V	[292-302]	Used	Used
	FALSE	High	[K].YGSIFDATLTKVMNVDGK.[Q]	1xOxidation [M13]	FALSE	Mycoplasma	8.36245e-05	9.49347e-05	1	1	4	MMCAP2_0607	MMCAP2_0607 [292-309]		1	1974.98	3.70415e+06	3.85609e+06	3.36216e+06		High	3.786e-05	3.565e-05	4.23	44.85	K.YGSIFDATLTKVMNVDGK.Q	[292-309]	Used	Used
FALSE	Master Protein	MMCAP2_0475	MMCAP2_0475	75	FALSE	Mycoplasma	39	975	39	318	34.6	6.44	3601.35	39	4.81056e+09	4.52963e+09	5.42381e+09	1
	Checked	Confidence	Annotated Sequence	Modifications	Contaminant	Marked as	Qvality PEP	Qvality q-value	# Protein Groups	# Proteins	# PSMs	Master Protein Accessions	Positions in Master Proteins	Modifications in Master Proteins	# Missed Cleavages	Theo. MH+ [Da]	Abundances (Normalized): F7: Sample, GM12_WT	Abundances (Normalized): F8: Sample, GM12_WT	Abundances (Normalized): F9: Sample, GM12_WT	Quan Info	Confidence (by Search Engine): Sequest HT	Percolator q-Value (by Search Engine): Sequest HT	Percolator PEP (by Search Engine): Sequest HT	XCorr (by Search Engine): Sequest HT	Top Apex RT [min]	Sequence in Protein	Positions in Proteins	Quan Usage	Quan Ratio Usage
	FALSE	High	[K].AGTYEDCKDADVVVITAGRPQKPGETR.[L]	1xCarbamidomethyl [C7]	FALSE	Mycoplasma	2.3599e-12	5.59251e-05	1	1	42	MMCAP2_0475	MMCAP2_0475 [66-92]		1	2933.44	2.17028e+09	2.2649e+09	2.68217e+09		High	1.77e-05	1.283e-11	6.85	27.85	K.AGTYEDCKDADVVVITAGRPQKPGETR.L	[66-92]	Used	Used
	FALSE	High	[K].AGTYEDCKDADVVVITAGRPQKPGETRLEMVAGNAEIMK.[N]	1xCarbamidomethyl [C7]	FALSE	Mycoplasma	2.10884e-08	5.59251e-05	1	1	5	MMCAP2_0475	MMCAP2_0475 [66-104]		2	4220.08	2.50609e+07	1.4857e+07	6463116		High	1.77e-05	3.02e-08	6.7	39.23	K.AGTYEDCKDADVVVITAGRPQKPGETRLEMVAGNAEIMK.N	[66-104]	Used	Used
	FALSE	High	[K].AGTYEDCKDADVVVITAGRPQKPGETRLEMVAGNAEIMK.[N]	1xCarbamidomethyl [C7]; 1xOxidation [M]	FALSE	Mycoplasma	0.000258486	9.49347e-05	1	1	12	MMCAP2_0475	MMCAP2_0475 [66-104]		2	4236.07	1.62727e+08	1.03154e+08	4.76215e+07		High	3.786e-05	9.354e-05	5.98	37.64	K.AGTYEDCKDADVVVITAGRPQKPGETRLEMVAGNAEIMK.N	[66-104]	Used	Used
	FALSE	High	[K].AGTYEDCKDADVVVITAGRPQKPGETRLEMVAGNAEIMK.[N]	1xCarbamidomethyl [C7]; 2xOxidation [M30; M38]	FALSE	Mycoplasma	3.03173e-05	9.49347e-05	1	1	15	MMCAP2_0475	MMCAP2_0475 [66-104]		2	4252.07	5.37746e+08	3.38881e+08	250301237		High	3.786e-05	1.497e-05	4.95	35.02	K.AGTYEDCKDADVVVITAGRPQKPGETRLEMVAGNAEIMK.N	[66-104]	Used	Used
	FALSE	High	[R].ATFYGIGACLTK.[I]	1xCarbamidomethyl [C9]	FALSE	Mycoplasma	1.87223e-06	9.49347e-05	1	1	15	MMCAP2_0475	MMCAP2_0475 [231-242]		0	1301.66	2.75726e+09	2.65511e+09	2.82798e+09		High	3.786e-05	1.396e-06	3.11	40.95	R.ATFYGIGACLTK.I	[231-242]	Used	Used
	FALSE	High	[R].ATFYGIGACLTKIVNAVLR.[D]	1xCarbamidomethyl [C9]	FALSE	Mycoplasma	6.12706e-10	5.59251e-05	1	1	3	MMCAP2_0475	MMCAP2_0475 [231-249]		1	2067.14	3.53879e+06	4.00658e+06	6.57278e+06		High	1.77e-05	1.474e-09	5.11	62.57	R.ATFYGIGACLTKIVNAVLR.D	[231-249]	Used	Used
	FALSE	High	[R].ATFYGIGACLTKIVNAVLRDEK.[S]	1xCarbamidomethyl [C9]	FALSE	Mycoplasma	5.15629e-11	5.59251e-05	1	1	6	MMCAP2_0475	MMCAP2_0475 [231-252]		2	2439.31	7.16787e+06	4.53349e+06	6.26751e+06		High	1.77e-05	1.791e-10	5.75	61.35	R.ATFYGIGACLTKIVNAVLRDEK.S	[231-252]	Used	Used
	FALSE	High	[K].CGCLTLEDLDQIQK.[D]	2xCarbamidomethyl [C1; C3]	FALSE	Mycoplasma	1.31047e-13	5.59251e-05	1	1	6	MMCAP2_0475	MMCAP2_0475 [203-216]		0	1692.79	6.61742e+07	7.81083e+07	123158031		High	1.77e-05	1.097e-12	4.74	44.72	K.CGCLTLEDLDQIQK.D	[203-216]	Used	Used
	FALSE	High	[K].CGCLTLEDLDQIQKDTVDMAYK.[I]	2xCarbamidomethyl [C1; C3]	FALSE	Mycoplasma	4.98354e-14	5.59251e-05	1	1	12	MMCAP2_0475	MMCAP2_0475 [203-224]		1	2616.2	2.04451e+08	1.1097e+08	2.22862e+08		High	1.77e-05	4.778e-13	6.86	54.31	K.CGCLTLEDLDQIQKDTVDMAYK.I	[203-224]	Used	Used
	FALSE	High	[K].CGCLTLEDLDQIQKDTVDMAYK.[I]	2xCarbamidomethyl [C1; C3]; 1xOxidation [M19]	FALSE	Mycoplasma	1.87407e-13	5.59251e-05	1	1	20	MMCAP2_0475	MMCAP2_0475 [203-224]		1	2632.19	2.51078e+08	2.58877e+08	3.48988e+08		High	1.77e-05	1.488e-12	7.06	50.32	K.CGCLTLEDLDQIQKDTVDMAYK.I	[203-224]	Used	Used
	FALSE	High	[K].DADVVVITAGRPQKPGETR.[L]		FALSE	Mycoplasma	1.55242e-10	5.59251e-05	1	1	13	MMCAP2_0475	MMCAP2_0475 [74-92]		0	2009.08	5.95457e+07	8.60687e+07	2.21205e+08		High	1.77e-05	4.597e-10	4.18	25.63	K.DADVVVITAGRPQKPGETR.L	[74-92]	Used	Used
	FALSE	High	[K].DADVVVITAGRPQKPGETRLEMVAGNAEIMK.[N]	1xOxidation [M]	FALSE	Mycoplasma	0.0013369	9.49347e-05	1	1	4	MMCAP2_0475	MMCAP2_0475 [74-104]		1	3311.71	2.12621e+06	1.67223e+06	1.63986e+06		High	3.786e-05	0.000385	2.95	38.42	K.DADVVVITAGRPQKPGETRLEMVAGNAEIMK.N	[74-104]	Used	Used
	FALSE	High	[K].DADVVVITAGRPQKPGETRLEMVAGNAEIMK.[N]	2xOxidation [M22; M30]	FALSE	Mycoplasma	0.000832253	9.49347e-05	1	1	9	MMCAP2_0475	MMCAP2_0475 [74-104]		1	3327.7	1.02822e+07	7.69902e+06	1.35212e+07		High	3.786e-05	0.0002562	2.68	35.25	K.DADVVVITAGRPQKPGETRLEMVAGNAEIMK.N	[74-104]	Used	Used
	FALSE	High	[R].DEKSTLMVGAQLNGEYK.[N]	1xOxidation [M7]	FALSE	Mycoplasma	5.12235e-13	5.59251e-05	1	1	7	MMCAP2_0475	MMCAP2_0475 [250-266]		1	1898.92	3.81926e+06	1.56431e+06	1.56274e+06		High	1.77e-05	3.487e-12	3.78	32.35	R.DEKSTLMVGAQLNGEYK.N	[250-266]	Used	Used
	FALSE	High	[K].DTVDMAYK.[I]		FALSE	Mycoplasma	0.00116028	9.49347e-05	1	1	5	MMCAP2_0475	MMCAP2_0475 [217-224]		0	942.424	5.33288e+07	8.15638e+07	1.4886e+08		High	3.786e-05	0.0003394	2.42	23.96	K.DTVDMAYK.I	[217-224]	Used	Used
	FALSE	High	[K].DTVDMAYK.[I]	1xOxidation [M5]	FALSE	Mycoplasma	0.00245752	0.000190555	1	1	12	MMCAP2_0475	MMCAP2_0475 [217-224]		0	958.419	5.29724e+07	7.65438e+07	1.41217e+08		High	7.333e-05	0.0006488	2.05	17.54	K.DTVDMAYK.I	[217-224]	Used	Used
	FALSE	High	[K].EEQEKFDKSCETLHK.[T]	1xCarbamidomethyl [C10]	FALSE	Mycoplasma	3.99793e-09	5.59251e-05	1	1	7	MMCAP2_0475	MMCAP2_0475 [294-308]		2	1907.88	6.61132e+06	3.85375e+06	5.57163e+06		High	1.77e-05	7.349e-09	4.47	14.75	K.EEQEKFDKSCETLHK.T	[294-308]	Used	Used
	FALSE	High	[K].FDKSCETLHK.[T]	1xCarbamidomethyl [C5]	FALSE	Mycoplasma	0.00432728	0.000237904	1	1	3	MMCAP2_0475	MMCAP2_0475 [299-308]		1	1264.6	441825	537701	335162		High	0.0001077	0.001068	1.26	13.55	K.FDKSCETLHK.T	[299-308]	Used	Used
	FALSE	High	[K].GLYTGVPAIIGSNGWER.[I]		FALSE	Mycoplasma	1.51499e-13	5.59251e-05	1	1	40	MMCAP2_0475	MMCAP2_0475 [269-285]		0	1789.92	1.58151e+09	1.49797e+09	1.60068e+09		High	1.77e-05	1.232e-12	4.78	51.58	K.GLYTGVPAIIGSNGWER.I	[269-285]	Used	Used
	FALSE	High	[K].KSGFDGITVIASNPVDVITHVYQK.[V]		FALSE	Mycoplasma	6.30512e-16	5.59251e-05	1	1	25	MMCAP2_0475	MMCAP2_0475 [112-135]		1	2588.37	5.52141e+08	5.24139e+08	6.99379e+08		High	1.77e-05	6.305e-16	8.94	52.39	K.KSGFDGITVIASNPVDVITHVYQK.V	[112-135]	Used	Used
	FALSE	High	[R].LEMVAGNAEIMK.[N]		FALSE	Mycoplasma	1.43248e-08	5.59251e-05	1	1	12	MMCAP2_0475	MMCAP2_0475 [93-104]		0	1305.65	1.25373e+08	1.68763e+08	2.24936e+08		High	1.77e-05	2.169e-08	3.55	35.22	R.LEMVAGNAEIMK.N	[93-104]	Used	Used
	FALSE	High	[R].LEMVAGNAEIMK.[N]	1xOxidation [M]	FALSE	Mycoplasma	6.36865e-10	5.59251e-05	1	1	35	MMCAP2_0475	MMCAP2_0475 [93-104]		0	1321.65	5.72004e+08	6.93557e+08	848852367		High	1.77e-05	1.533e-09	3.09	29.44	R.LEMVAGNAEIMK.N	[93-104]	Used	Used
	FALSE	High	[R].LEMVAGNAEIMK.[N]	2xOxidation [M3; M11]	FALSE	Mycoplasma	4.80412e-09	5.59251e-05	1	1	50	MMCAP2_0475	MMCAP2_0475 [93-104]		0	1337.64	3.00858e+09	3.09927e+09	4.49435e+09		High	1.77e-05	8.548e-09	4.21	22.61	R.LEMVAGNAEIMK.N	[93-104]	Used (Top N)	Used
	FALSE	High	[R].LEMVAGNAEIMKNIATEVK.[K]	2xOxidation [M3; M11]	FALSE	Mycoplasma	4.72911e-05	9.49347e-05	1	1	1	MMCAP2_0475	MMCAP2_0475 [93-111]		1	2093.06	1.94236e+06	1.23987e+06	1.96381e+06		High	3.786e-05	2.196e-05	2.76	32.19	R.LEMVAGNAEIMKNIATEVK.K	[93-111]	Used	Used
	FALSE	High	[R].LEMVAGNAEIMKNIATEVKK.[S]	2xOxidation [M3; M11]	FALSE	Mycoplasma	1.88071e-09	5.59251e-05	1	1	3	MMCAP2_0475	MMCAP2_0475 [93-112]		2	2221.16	7.39524e+06	3.89455e+06	5186946		High	1.77e-05	3.866e-09	5.39	28.45	R.LEMVAGNAEIMKNIATEVKK.S	[93-112]	Used	Used
	FALSE	High	[R].IIEWDLTK.[E]		FALSE	Mycoplasma	0.000209129	9.49347e-05	1	1	18	MMCAP2_0475	MMCAP2_0475 [286-293]		0	1017.56	2.05759e+08	2.69107e+08	4.68725e+08		High	3.786e-05	7.822e-05	1.94	40.38	R.IIEWDLTK.E	[286-293]	Used	Used
	FALSE	High	[R].IIEWDLTKEEQEK.[F]		FALSE	Mycoplasma	5.90367e-11	5.59251e-05	1	1	16	MMCAP2_0475	MMCAP2_0475 [286-298]		1	1660.84	2.15798e+08	2.88261e+08	4.33543e+08		High	1.77e-05	2.016e-10	3.7	35.38	R.IIEWDLTKEEQEK.F	[286-298]	Used	Used
	FALSE	High	[R].IIEWDLTKEEQEKFDK.[S]		FALSE	Mycoplasma	1.28734e-14	5.59251e-05	1	1	113	MMCAP2_0475	MMCAP2_0475 [286-301]		2	2051.03	2.72176e+09	1.09173e+09	2.66287e+09		High	1.77e-05	1.508e-13	4.14	37.68	R.IIEWDLTKEEQEKFDK.S	[286-301]	Used	Used
	FALSE	High	[K].LNVKPESVQAYVAGEHGDSSVAIWSQANIMGRPILDYVK.[C]		FALSE	Mycoplasma	6.30512e-16	5.59251e-05	1	1	13	MMCAP2_0475	MMCAP2_0475 [164-202]		0	4242.17	1.09987e+08	9.99158e+07	6.5941e+07		High	1.77e-05	6.305e-16	9.6	54.79	K.LNVKPESVQAYVAGEHGDSSVAIWSQANIMGRPILDYVK.C	[164-202]	Used	Used
	FALSE	High	[K].LNVKPESVQAYVAGEHGDSSVAIWSQANIMGRPILDYVK.[C]	1xOxidation [M30]	FALSE	Mycoplasma	2.73239e-13	5.59251e-05	1	1	56	MMCAP2_0475	MMCAP2_0475 [164-202]		0	4258.16	1.23417e+09	1.16296e+09	8.34647e+08		High	1.77e-05	2.052e-12	9.36	51.04	K.LNVKPESVQAYVAGEHGDSSVAIWSQANIMGRPILDYVK.C	[164-202]	Used	Used
	FALSE	High	[K].IVNAVLR.[D]		FALSE	Mycoplasma	0.00619469	0.000280377	1	1	18	MMCAP2_0475	MMCAP2_0475 [243-249]		0	784.504	7.57272e+08	8.70408e+08	1.55601e+09		High	0.0001137	0.001453	1.92	22.35	K.IVNAVLR.D	[243-249]	Used	Used
	FALSE	High	[K].IVNAVLRDEK.[S]		FALSE	Mycoplasma	8.39132e-07	9.49347e-05	1	1	38	MMCAP2_0475	MMCAP2_0475 [243-252]		1	1156.67	9.1401e+08	9.7891e+08	1.37901e+09		High	3.786e-05	7.041e-07	3.03	18.73	K.IVNAVLRDEK.S	[243-252]	Used	Used
	FALSE	High	[K].IVNAVLRDEKSTLMVGAQLNGEYK.[N]	1xOxidation [M14]	FALSE	Mycoplasma	8.66754e-16	5.59251e-05	1	1	4	MMCAP2_0475	MMCAP2_0475 [243-266]		2	2664.4	2.0975e+07	6.68688e+06	1.02965e+06		High	1.77e-05	1.502e-14	6.24	37.17	K.IVNAVLRDEKSTLMVGAQLNGEYK.N	[243-266]	Used	Used
	FALSE	High	[K].NKGLYTGVPAIIGSNGWER.[I]		FALSE	Mycoplasma	4.1536e-15	5.59251e-05	1	1	6	MMCAP2_0475	MMCAP2_0475 [267-285]		1	2032.06	1.481e+07	7.37993e+06	6.26051e+06		High	1.77e-05	5.748e-14	5.05	43.66	K.NKGLYTGVPAIIGSNGWER.I	[267-285]	Used	Used
	FALSE	High	[K].NIATEVK.[K]		FALSE	Mycoplasma	0.0717925	0.00150011	1	1	3	MMCAP2_0475	MMCAP2_0475 [105-111]		0	774.436	538986	822301	1843786		High	0.0004355	0.01339	1.71	14.82	K.NIATEVK.K	[105-111]	Used	Used
	FALSE	High	[K].NIATEVKK.[S]		FALSE	Mycoplasma	4.54979e-05	9.49347e-05	1	1	12	MMCAP2_0475	MMCAP2_0475 [105-112]		1	902.531	9.66701e+06	9.81133e+06	6.58052e+06		High	3.786e-05	2.12e-05	2.35	9.86	K.NIATEVKK.S	[105-112]	Used	Used
	FALSE	High	[K].RATFYGIGACLTK.[I]	1xCarbamidomethyl [C10]	FALSE	Mycoplasma	5.47263e-12	5.59251e-05	1	1	13	MMCAP2_0475	MMCAP2_0475 [230-242]		1	1457.76	1.48656e+08	1.52337e+08	2.09523e+08		High	1.77e-05	2.632e-11	4.56	33.76	K.RATFYGIGACLTK.I	[230-242]	Used	Used
	FALSE	High	[K].SCETLHK.[T]	1xCarbamidomethyl [C2]	FALSE	Mycoplasma	0.00597164	0.000280377	1	1	3	MMCAP2_0475	MMCAP2_0475 [302-308]		0	874.409	181775	137304	380882		High	0.0001137	0.001408	0.93	9.72	K.SCETLHK.T	[302-308]	Used	Used
	FALSE	High	[K].SCETLHKTIDSVK.[H]	1xCarbamidomethyl [C2]	FALSE	Mycoplasma	2.45788e-07	9.49347e-05	1	1	3	MMCAP2_0475	MMCAP2_0475 [302-314]		1	1517.76	2.45212e+06	1.7884e+06	2593770		High	3.185e-05	2.456e-07	3.83	17.92	K.SCETLHKTIDSVK.H	[302-314]	Used	Used
	FALSE	High	[K].SGFDGITVIASNPVDVITHVYQK.[V]		FALSE	Mycoplasma	6.30512e-16	5.59251e-05	1	1	77	MMCAP2_0475	MMCAP2_0475 [113-135]		0	2460.28	5.92771e+09	4.74901e+09	4.40967e+09		High	1.77e-05	6.305e-16	6.1	58.27	K.SGFDGITVIASNPVDVITHVYQK.V	[113-135]	Used (Top N)	Used
	FALSE	High	[K].SGFDGITVIASNPVDVITHVYQKVTGFDPHK.[V]		FALSE	Mycoplasma	1.34285e-10	5.59251e-05	1	1	4	MMCAP2_0475	MMCAP2_0475 [113-143]		1	3341.72	3.92541e+06	4.56856e+06	3.49932e+06		High	1.77e-05	4.034e-10	6.36	60.75	K.SGFDGITVIASNPVDVITHVYQKVTGFDPHK.V	[113-143]	Used	Used
	FALSE	High	[K].STLMVGAQLNGEYK.[N]		FALSE	Mycoplasma	7.64119e-09	5.59251e-05	1	1	17	MMCAP2_0475	MMCAP2_0475 [253-266]		0	1510.76	1.56999e+07	2.03381e+07	1.8843e+07		High	1.77e-05	1.278e-08	4.12	36.84	K.STLMVGAQLNGEYK.N	[253-266]	Used	Used
	FALSE	High	[K].STLMVGAQLNGEYK.[N]	1xOxidation [M4]	FALSE	Mycoplasma	1.05452e-10	5.59251e-05	1	1	98	MMCAP2_0475	MMCAP2_0475 [253-266]		0	1526.75	3.12804e+08	2.86159e+08	2.68979e+08		High	1.77e-05	3.307e-10	4.49	32.88	K.STLMVGAQLNGEYK.N	[253-266]	Used	Used
	FALSE	High	[K].STLMVGAQLNGEYKNK.[G]	1xOxidation [M4]	FALSE	Mycoplasma	4.67394e-10	5.59251e-05	1	1	4	MMCAP2_0475	MMCAP2_0475 [253-268]		1	1768.89	5.47951e+06		117589		High	1.77e-05	1.172e-09	4.01	27.41	K.STLMVGAQLNGEYKNK.G	[253-268]	Used	Used
	FALSE	High	[K].TIDSVKHLFE.[-]		FALSE	Mycoplasma	0.00750603	0.000280377	1	1	3	MMCAP2_0475	MMCAP2_0475 [309-318]		1	1188.63	5.28004e+06	3.54436e+06	2593740		High	0.0001137	0.001725	1.64	33.76	K.TIDSVKHLFE.-	[309-318]	Used	Used
	FALSE	High	[K].VIGSGTTLDSAR.[L]		FALSE	Mycoplasma	6.23712e-09	5.59251e-05	1	1	57	MMCAP2_0475	MMCAP2_0475 [144-155]		0	1176.62	5.49538e+09	5.74063e+09	7.3674e+09		High	1.77e-05	1.068e-08	3.02	23.01	K.VIGSGTTLDSAR.L	[144-155]	Used (Top N)	Used
	FALSE	High	[K].VTGFDPHK.[V]		FALSE	Mycoplasma	0.000131641	9.49347e-05	1	1	4	MMCAP2_0475	MMCAP2_0475 [136-143]		0	900.457	3.64752e+06	4.86078e+06	5.54761e+06		High	3.786e-05	5.239e-05	1.56	14.17	K.VTGFDPHK.V	[136-143]	Used	Used
	FALSE	High	[K].VTGFDPHKVIGSGTTLDSAR.[L]		FALSE	Mycoplasma	4.03486e-15	5.59251e-05	1	1	33	MMCAP2_0475	MMCAP2_0475 [136-155]		1	2058.06	1.56813e+09	9.44676e+08	7.34424e+08		High	1.77e-05	5.599e-14	3.84	34.26	K.VTGFDPHKVIGSGTTLDSAR.L	[136-155]	Used	Used
FALSE	Master Protein	MMCAP2_0459	MMCAP2_0459	81	FALSE	Mycoplasma	71	863	71	622	70	8.6	3451.41	71	4.35905e+08	5.35896e+08	5.40712e+08	1
	Checked	Confidence	Annotated Sequence	Modifications	Contaminant	Marked as	Qvality PEP	Qvality q-value	# Protein Groups	# Proteins	# PSMs	Master Protein Accessions	Positions in Master Proteins	Modifications in Master Proteins	# Missed Cleavages	Theo. MH+ [Da]	Abundances (Normalized): F7: Sample, GM12_WT	Abundances (Normalized): F8: Sample, GM12_WT	Abundances (Normalized): F9: Sample, GM12_WT	Quan Info	Confidence (by Search Engine): Sequest HT	Percolator q-Value (by Search Engine): Sequest HT	Percolator PEP (by Search Engine): Sequest HT	XCorr (by Search Engine): Sequest HT	Top Apex RT [min]	Sequence in Protein	Positions in Proteins	Quan Usage	Quan Ratio Usage
	FALSE	High	[K].AAEITGNVAK.[A]		FALSE	Mycoplasma	6.77423e-06	9.49347e-05	1	1	3	MMCAP2_0459	MMCAP2_0459 [584-593]		0	973.531	1.48866e+07	1.42885e+07	22932814		High	3.786e-05	4.166e-06	3.01	16.48	K.AAEITGNVAK.A	[584-593]	Used	Used
	FALSE	High	[K].ALIGQTNIDGK.[T]		FALSE	Mycoplasma	1.92733e-06	9.49347e-05	1	1	11	MMCAP2_0459	MMCAP2_0459 [594-604]		0	1129.62	2.0411e+08	2.28165e+08	2.37808e+08		High	3.786e-05	1.428e-06	2.56	26.74	K.ALIGQTNIDGK.T	[594-604]	Used	Used
	FALSE	High	[K].ALIGQTNIDGKTDTSADALLSQFETIIK.[K]		FALSE	Mycoplasma	6.30512e-16	5.59251e-05	1	1	7	MMCAP2_0459	MMCAP2_0459 [594-621]		1	2963.56	2.74034e+07	3.56167e+07	36467140		High	1.77e-05	6.305e-16	7.24	60.51	K.ALIGQTNIDGKTDTSADALLSQFETIIK.K	[594-621]	Used	Used
	FALSE	High	[K].ALIGQTNIDGKTDTSADALLSQFETIIKK.[-]		FALSE	Mycoplasma	6.30512e-16	5.59251e-05	1	1	8	MMCAP2_0459	MMCAP2_0459 [594-622]		2	3091.65	1.55622e+08	3.14122e+08	3.67384e+08		High	1.77e-05	6.305e-16	10.45	57.91	K.ALIGQTNIDGKTDTSADALLSQFETIIKK.-	[594-622]	Used	Used
	FALSE	High	[K].ALPNIVLGDQSGAYIINQDQR.[L]		FALSE	Mycoplasma	6.30512e-16	5.59251e-05	1	1	43	MMCAP2_0459	MMCAP2_0459 [108-128]		0	2285.19	2.35853e+08	2.8975e+08	2.75128e+08		High	1.77e-05	9.043e-16	5.61	51.41	K.ALPNIVLGDQSGAYIINQDQR.L	[108-128]	Used	Used
	FALSE	High	[R].AMVTDDKAAEITGNVAK.[A]		FALSE	Mycoplasma	6.30512e-16	5.59251e-05	1	1	4	MMCAP2_0459	MMCAP2_0459 [577-593]		1	1733.87	3.12506e+07	4.06224e+07	32004887		High	1.77e-05	6.305e-16	5.86	27.73	R.AMVTDDKAAEITGNVAK.A	[577-593]	Used	Used
	FALSE	High	[R].AMVTDDKAAEITGNVAK.[A]	1xOxidation [M2]	FALSE	Mycoplasma	6.30512e-16	5.59251e-05	1	1	30	MMCAP2_0459	MMCAP2_0459 [577-593]		1	1749.87	3.28017e+08	4.20345e+08	3.99584e+08		High	1.77e-05	6.305e-16	4.59	24.31	R.AMVTDDKAAEITGNVAK.A	[577-593]	Used	Used
	FALSE	High	[K].DADVFMDSQITPPK.[E]	1xOxidation [M6]	FALSE	Mycoplasma	1.38449e-11	5.59251e-05	1	1	3	MMCAP2_0459	MMCAP2_0459 [426-439]		0	1579.73	1.8146e+07	1.53951e+07	20532256		High	1.77e-05	5.832e-11	3.81	38.99	K.DADVFMDSQITPPK.E	[426-439]	Used	Used
	FALSE	High	[K].DADVFMDSQITPPKENK.[S]		FALSE	Mycoplasma	1.02075e-14	5.59251e-05	1	1	6	MMCAP2_0459	MMCAP2_0459 [426-442]		1	1934.92	6.65702e+06	7.79445e+06	6.52114e+06		High	1.77e-05	1.237e-13	4.17	36.45	K.DADVFMDSQITPPKENK.S	[426-442]	Used	Used
	FALSE	High	[K].DADVFMDSQITPPKENK.[S]	1xOxidation [M6]	FALSE	Mycoplasma	7.47983e-14	5.59251e-05	1	1	14	MMCAP2_0459	MMCAP2_0459 [426-442]		1	1950.91	1.24056e+08	1.52987e+08	1.71169e+08		High	1.77e-05	6.797e-13	4.54	32.35	K.DADVFMDSQITPPKENK.S	[426-442]	Used	Used
	FALSE	High	[K].DLKINDDTFK.[S]		FALSE	Mycoplasma	0.000562645	9.49347e-05	1	1	3	MMCAP2_0459	MMCAP2_0459 [242-251]		1	1208.62	848721	2.03374e+06	1280808		High	3.786e-05	0.0001825	2.55	29.9	K.DLKINDDTFK.S	[242-251]	Used	Used
	FALSE	High	[K].DPEIETHGITNQFQLIK.[K]		FALSE	Mycoplasma	6.30512e-16	5.59251e-05	1	1	3	MMCAP2_0459	MMCAP2_0459 [79-95]		0	1983.02	576472	484103	642116		High	1.77e-05	6.305e-16	5.7	43.88	K.DPEIETHGITNQFQLIK.K	[79-95]	Used	Used
	FALSE	High	[K].EDTISGEVLSIDYQEQEFYK.[E]		FALSE	Mycoplasma	6.30512e-16	5.59251e-05	1	1	5	MMCAP2_0459	MMCAP2_0459 [276-295]		0	2393.1	4.78886e+06	3.80733e+06	5.47588e+06		High	1.77e-05	3.269e-15	5.66	55.27	K.EDTISGEVLSIDYQEQEFYK.E	[276-295]	Used	Used
	FALSE	High	[K].EDTISGEVLSIDYQEQEFYKELHSR.[I]		FALSE	Mycoplasma	3.02969e-11	5.59251e-05	1	1	3	MMCAP2_0459	MMCAP2_0459 [276-300]		1	3015.42	7.77068e+06	1.15052e+07	9916258		High	1.77e-05	1.135e-10	6.46	54.74	K.EDTISGEVLSIDYQEQEFYKELHSR.I	[276-300]	Used	Used
	FALSE	High	[K].EKNGTEGSFKDLK.[I]		FALSE	Mycoplasma	6.77423e-06	9.49347e-05	1	1	3	MMCAP2_0459	MMCAP2_0459 [232-244]		2	1452.73	1.7734e+06	3.41238e+06	2.22102e+06		High	3.786e-05	4.167e-06	2.93	14.34	K.EKNGTEGSFKDLK.I	[232-244]	Used	Used
	FALSE	High	[K].EPGYFTLNMLR.[S]		FALSE	Mycoplasma	6.77423e-06	9.49347e-05	1	1	3	MMCAP2_0459	MMCAP2_0459 [546-556]		0	1340.67	1.55519e+07	1.96035e+07	15466773		High	3.786e-05	4.173e-06	2.72	50.62	K.EPGYFTLNMLR.S	[546-556]	Used	Used
	FALSE	High	[K].EPGYFTLNMLR.[S]	1xOxidation [M9]	FALSE	Mycoplasma	2.86089e-05	9.49347e-05	1	1	7	MMCAP2_0459	MMCAP2_0459 [546-556]		0	1356.66	3.75524e+07	4.3838e+07	4.56923e+07		High	3.786e-05	1.432e-05	2.68	43.47	K.EPGYFTLNMLR.S	[546-556]	Used	Used
	FALSE	High	[K].EWGSWNIFR.[F]		FALSE	Mycoplasma	2.77911e-05	9.49347e-05	1	1	9	MMCAP2_0459	MMCAP2_0459 [373-381]		0	1194.57	8.27964e+07	7.94281e+07	8.5111e+07		High	3.786e-05	1.392e-05	2.53	53.57	K.EWGSWNIFR.F	[373-381]	Used	Used
	FALSE	High	[K].FADNPTKDPEIETHGITNQFQLIK.[K]		FALSE	Mycoplasma	6.30512e-16	5.59251e-05	1	1	26	MMCAP2_0459	MMCAP2_0459 [72-95]		1	2756.39	3.53159e+08	3.97609e+08	4.18472e+08		High	1.77e-05	6.305e-16	9.8	41.67	K.FADNPTKDPEIETHGITNQFQLIK.K	[72-95]	Used	Used
	FALSE	High	[K].FADNPTKDPEIETHGITNQFQLIKK.[T]		FALSE	Mycoplasma	6.30512e-16	5.59251e-05	1	1	16	MMCAP2_0459	MMCAP2_0459 [72-96]		2	2884.48	9.83783e+07	1.72261e+08	1.58414e+08		High	1.77e-05	6.305e-16	9.92	37.07	K.FADNPTKDPEIETHGITNQFQLIKK.T	[72-96]	Used	Used
	FALSE	High	[K].FDTNNAKDADVFMDSQITPPK.[E]	1xOxidation [M13]	FALSE	Mycoplasma	1.35797e-11	5.59251e-05	1	1	6	MMCAP2_0459	MMCAP2_0459 [419-439]		1	2370.09	6.60125e+06	7.91497e+06	7.33751e+06		High	1.77e-05	5.726e-11	4.55	37.69	K.FDTNNAKDADVFMDSQITPPK.E	[419-439]	Used	Used
	FALSE	High	[K].FDTNNAKDADVFMDSQITPPKENK.[S]		FALSE	Mycoplasma	3.75011e-05	9.49347e-05	1	1	1	MMCAP2_0459	MMCAP2_0459 [419-442]		2	2725.28	2.65539e+06	4.40838e+06	1.57925e+06		High	3.786e-05	1.792e-05	3.63	36.8	K.FDTNNAKDADVFMDSQITPPKENK.S	[419-442]	Used	Used
	FALSE	High	[K].FDTNNAKDADVFMDSQITPPKENK.[S]	1xOxidation [M13]	FALSE	Mycoplasma	6.30512e-16	5.59251e-05	1	1	12	MMCAP2_0459	MMCAP2_0459 [419-442]		2	2741.27	4.92071e+07	8.22874e+07	5.70385e+07		High	1.77e-05	7.683e-16	6.94	33.23	K.FDTNNAKDADVFMDSQITPPKENK.S	[419-442]	Used	Used
	FALSE	High	[K].FMANGIK.[E]	1xOxidation [M2]	FALSE	Mycoplasma	0.00950778	0.000280377	1	1	2	MMCAP2_0459	MMCAP2_0459 [366-372]		0	796.402	400201	706451	772983		High	0.0001222	0.002107	1.5	17.84	K.FMANGIK.E	[366-372]	Used	Used
	FALSE	High	[K].FMANGIKEWGSWNIFR.[F]		FALSE	Mycoplasma	1.37215e-05	9.49347e-05	1	1	1	MMCAP2_0459	MMCAP2_0459 [366-381]		1	1955.96	259658	1.01097e+06	244310		High	3.786e-05	7.624e-06	3.62	54.17	K.FMANGIKEWGSWNIFR.F	[366-381]	Used	Used
	FALSE	High	[K].FMANGIKEWGSWNIFR.[F]	1xOxidation [M2]	FALSE	Mycoplasma	3.33724e-11	5.59251e-05	1	1	8	MMCAP2_0459	MMCAP2_0459 [366-381]		1	1971.95	1.70895e+07	2.37167e+07	1.66971e+07		High	1.77e-05	1.23e-10	4.32	51.61	K.FMANGIKEWGSWNIFR.F	[366-381]	Used	Used
	FALSE	High	[R].FQSAISLAASVGANQNK.[I]		FALSE	Mycoplasma	1.89518e-14	5.59251e-05	1	1	67	MMCAP2_0459	MMCAP2_0459 [382-398]		0	1705.89	7.44764e+07	8.34006e+07	7.63097e+07		High	1.77e-05	2.094e-13	4.65	39.97	R.FQSAISLAASVGANQNK.I	[382-398]	Used	Used
	FALSE	High	[R].FQSAISLAASVGANQNKITDFTR.[K]		FALSE	Mycoplasma	0.00704135	0.000280377	1	1	1	MMCAP2_0459	MMCAP2_0459 [382-404]		1	2439.26				No Quan Values	High	0.0001137	0.00163	2.46		R.FQSAISLAASVGANQNKITDFTR.K	[382-404]	Not Used	Not Used
	FALSE	High	[K].FTEGVEIDESK.[V]		FALSE	Mycoplasma	1.29847e-07	9.49347e-05	1	1	18	MMCAP2_0459	MMCAP2_0459 [263-273]		0	1253.59	1.46641e+08	1.59156e+08	1.49464e+08		High	3.185e-05	1.425e-07	2.71	27.98	K.FTEGVEIDESK.V	[263-273]	Used	Used
	FALSE	High	[K].FTEGVEIDESKVK.[E]		FALSE	Mycoplasma	2.5915e-10	5.59251e-05	1	1	6	MMCAP2_0459	MMCAP2_0459 [263-275]		1	1480.75	3.25711e+07	4.06748e+07	38393716		High	1.77e-05	7.101e-10	3.78	26.75	K.FTEGVEIDESKVK.E	[263-275]	Used	Used
	FALSE	High	[K].FTEGVEIDESKVKEDTISGEVLSIDYQEQEFYK.[E]		FALSE	Mycoplasma	6.11767e-09	5.59251e-05	1	1	6	MMCAP2_0459	MMCAP2_0459 [263-295]		2	3854.84	1.12232e+07	1.22913e+07	3.92892e+06		High	1.77e-05	1.056e-08	7	52.65	K.FTEGVEIDESKVKEDTISGEVLSIDYQEQEFYK.E	[263-295]	Used	Used
	FALSE	High	[K].GGGTVEKGSEIYK.[K]		FALSE	Mycoplasma	1.87223e-06	9.49347e-05	1	1	3	MMCAP2_0459	MMCAP2_0459 [192-204]		1	1324.67	757645	2.31812e+06	1.82888e+06		High	3.786e-05	1.387e-06	2.99	15.19	K.GGGTVEKGSEIYK.K	[192-204]	Used	Used
	FALSE	High	[K].HPYFGDDIKNDPK.[F]		FALSE	Mycoplasma	3.39199e-09	5.59251e-05	1	1	6	MMCAP2_0459	MMCAP2_0459 [406-418]		1	1545.73	2.4054e+07	3.01403e+07	32686185		High	1.77e-05	6.39e-09	3.54	20.41	K.HPYFGDDIKNDPK.F	[406-418]	Used	Used
	FALSE	High	[R].KHPYFGDDIK.[N]		FALSE	Mycoplasma	0.000341657	9.49347e-05	1	1	6	MMCAP2_0459	MMCAP2_0459 [405-414]		1	1219.61	2.48318e+07	2.7402e+07	32766794		High	3.786e-05	0.0001189	2.87	18.31	R.KHPYFGDDIK.N	[405-414]	Used	Used
	FALSE	High	[R].KHPYFGDDIKNDPK.[F]		FALSE	Mycoplasma	1.62931e-10	5.59251e-05	1	1	14	MMCAP2_0459	MMCAP2_0459 [405-418]		2	1673.83	4.34958e+08	5.04048e+08	5.23146e+08		High	1.77e-05	4.767e-10	4.39	16.98	R.KHPYFGDDIKNDPK.F	[405-418]	Used (Top N)	Used
	FALSE	High	[K].KLEEIISK.[L]		FALSE	Mycoplasma	0.000162765	9.49347e-05	1	1	5	MMCAP2_0459	MMCAP2_0459 [525-532]		1	959.577	1.09704e+08	1.02293e+08	133353775		High	3.786e-05	6.312e-05	3.47	19.39	K.KLEEIISK.L	[525-532]	Used	Used
	FALSE	High	[K].KLEEIISKLETDLK.[S]		FALSE	Mycoplasma	1.95095e-14	5.59251e-05	1	1	25	MMCAP2_0459	MMCAP2_0459 [525-538]		2	1658.96	5.79363e+07	1.04167e+08	1.61289e+08		High	1.77e-05	2.153e-13	5.9	46.37	K.KLEEIISKLETDLK.S	[525-538]	Used	Used
	FALSE	High	[K].KLWEEWNK.[S]		FALSE	Mycoplasma	2.94507e-05	9.49347e-05	1	1	4	MMCAP2_0459	MMCAP2_0459 [337-344]		1	1132.58	3.68024e+07	4.98239e+07	5.01024e+07		High	3.786e-05	1.466e-05	3.29	29.14	K.KLWEEWNK.S	[337-344]	Used	Used
	FALSE	High	[K].IAELHSILAGQHDTTK.[L]		FALSE	Mycoplasma	1.03544e-15	5.59251e-05	1	1	30	MMCAP2_0459	MMCAP2_0459 [146-161]		0	1733.92	4.8967e+08	5.93609e+08	5.81089e+08		High	1.77e-05	1.751e-14	5.72	26.52	K.IAELHSILAGQHDTTK.L	[146-161]	Used (Top N)	Used
	FALSE	High	[R].LLDISDQGIDK.[N]		FALSE	Mycoplasma	1.20183e-07	9.49347e-05	1	1	3	MMCAP2_0459	MMCAP2_0459 [129-139]		0	1216.64	7.92659e+07	7.9607e+07	86351208		High	3.185e-05	1.34e-07	3.44	36.14	R.LLDISDQGIDK.N	[129-139]	Used	Used
	FALSE	High	[R].LLDISDQGIDKNTFSSK.[I]		FALSE	Mycoplasma	1.1705e-15	5.59251e-05	1	1	18	MMCAP2_0459	MMCAP2_0459 [129-145]		1	1880.96	3.83086e+08	5.10031e+08	5.17901e+08		High	1.77e-05	1.95e-14	5.41	37.92	R.LLDISDQGIDKNTFSSK.I	[129-145]	Used (Top N)	Used
	FALSE	High	[R].ILFATAQGAGWPLSLALRPLVK.[Y]		FALSE	Mycoplasma	2.82143e-15	5.59251e-05	1	1	24	MMCAP2_0459	MMCAP2_0459 [32-53]		0	2322.37	1.67897e+08	2.13458e+08	1.61014e+08		High	1.77e-05	4.145e-14	6.86	60.25	R.ILFATAQGAGWPLSLALRPLVK.Y	[32-53]	Used	Used
	FALSE	High	[K].INDDTFK.[S]		FALSE	Mycoplasma	0.00383739	0.000190555	1	1	7	MMCAP2_0459	MMCAP2_0459 [245-251]		0	852.41	7.19809e+07	8.86216e+07	9.03257e+07		High	9.026e-05	0.0009578	1.93	19.03	K.INDDTFK.S	[245-251]	Used	Used
	FALSE	High	[R].INSDKPIFELDK.[S]		FALSE	Mycoplasma	3.25179e-13	5.59251e-05	1	1	19	MMCAP2_0459	MMCAP2_0459 [301-312]		0	1418.75	2.57889e+08	2.65229e+08	2.84593e+08		High	1.77e-05	2.366e-12	4.36	31.58	R.INSDKPIFELDK.S	[301-312]	Used	Used
	FALSE	High	[R].INSDKPIFELDKSNDK.[N]		FALSE	Mycoplasma	8.37427e-12	5.59251e-05	1	1	9	MMCAP2_0459	MMCAP2_0459 [301-316]		1	1862.95	1.82943e+07	2.33339e+07	2.3751e+07		High	1.77e-05	3.789e-11	6.64	26.4	R.INSDKPIFELDKSNDK.N	[301-316]	Used	Used
	FALSE	High	[R].INSDKPIFELDKSNDKNIPK.[V]		FALSE	Mycoplasma	1.47394e-14	5.59251e-05	1	1	17	MMCAP2_0459	MMCAP2_0459 [301-320]		2	2315.22	1.25342e+08	1.73295e+08	1.65845e+08		High	1.77e-05	1.694e-13	6.9	27.77	R.INSDKPIFELDKSNDKNIPK.V	[301-320]	Used	Used
	FALSE	High	[K].ISGIEEENWLTLAK.[T]		FALSE	Mycoplasma	1.94796e-13	5.59251e-05	1	1	29	MMCAP2_0459	MMCAP2_0459 [493-506]		0	1602.84	2.85554e+08	3.76727e+08	3.4002e+08		High	1.77e-05	1.527e-12	4.75	50.66	K.ISGIEEENWLTLAK.T	[493-506]	Used	Used
	FALSE	High	[K].ITDFTR.[K]		FALSE	Mycoplasma	0.198012	0.00335702	1	1	3	MMCAP2_0459	MMCAP2_0459 [399-404]		0	752.394	523236	541684	500721		High	0.0009109	0.03601	1.94	19.61	K.ITDFTR.K	[399-404]	Used	Used
	FALSE	High	[K].LWEEWNK.[S]		FALSE	Mycoplasma	0.00432728	0.000237904	1	1	10	MMCAP2_0459	MMCAP2_0459 [338-344]		0	1004.48	1.12001e+08	1.35786e+08	1.41814e+08		High	0.0001077	0.001067	2.02	34.68	K.LWEEWNK.S	[338-344]	Used	Used
	FALSE	High	[K].LYNIPFDNADTNALQINLR.[V]		FALSE	Mycoplasma	2.03819e-11	5.59251e-05	1	1	16	MMCAP2_0459	MMCAP2_0459 [162-180]		0	2205.13	2.15469e+08	2.40631e+08	2.53119e+08		High	1.77e-05	8.109e-11	4.34	56.94	K.LYNIPFDNADTNALQINLR.V	[162-180]	Used	Used
	FALSE	High	[K].MFELIEK.[G]		FALSE	Mycoplasma	0.000531235	9.49347e-05	1	1	10	MMCAP2_0459	MMCAP2_0459 [185-191]		0	909.475	4.13939e+07	5.78418e+07	4.8681e+07		High	3.786e-05	0.0001739	2.43	37.44	K.MFELIEK.G	[185-191]	Used	Used
	FALSE	High	[K].MFELIEK.[G]	1xOxidation [M1]	FALSE	Mycoplasma	0.00487839	0.000280377	1	1	12	MMCAP2_0459	MMCAP2_0459 [185-191]		0	925.47	1.63119e+08	1.78182e+08	168175916		High	0.0001137	0.001177	2.07	31.68	K.MFELIEK.G	[185-191]	Used	Used
	FALSE	High	[K].NDITKEPGYFTLNMLR.[S]		FALSE	Mycoplasma	4.85824e-10	5.59251e-05	1	1	5	MMCAP2_0459	MMCAP2_0459 [541-556]		1	1911.96	3.07653e+07	4.40999e+07	36788544		High	1.77e-05	1.213e-09	4.05	47.87	K.NDITKEPGYFTLNMLR.S	[541-556]	Used	Used
	FALSE	High	[K].NDITKEPGYFTLNMLR.[S]	1xOxidation [M14]	FALSE	Mycoplasma	1.44861e-09	5.59251e-05	1	1	8	MMCAP2_0459	MMCAP2_0459 [541-556]		1	1927.96	3.93754e+07	5.06581e+07	5.13755e+07		High	1.77e-05	3.075e-09	5.37	41.76	K.NDITKEPGYFTLNMLR.S	[541-556]	Used	Used
	FALSE	High	[K].NEAGFVPVK.[F]		FALSE	Mycoplasma	0.00136235	0.000190555	1	1	3	MMCAP2_0459	MMCAP2_0459 [61-69]		0	960.515	6.97085e+07	7.2852e+07	79192448		High	5.652e-05	0.0003921	2.55	25.05	K.NEAGFVPVK.F	[61-69]	Used	Used
	FALSE	High	[K].NGTEGSFKDLK.[I]		FALSE	Mycoplasma	6.51722e-06	9.49347e-05	1	1	6	MMCAP2_0459	MMCAP2_0459 [234-244]		1	1195.6	1.16682e+07	2.06295e+07	17176114		High	3.786e-05	4.034e-06	3.94	17.37	K.NGTEGSFKDLK.I	[234-244]	Used	Used
	FALSE	High	[K].NKISGIEEENWLTLAK.[T]		FALSE	Mycoplasma	4.44444e-15	5.59251e-05	1	1	3	MMCAP2_0459	MMCAP2_0459 [491-506]		1	1844.98				No Quan Values	High	1.77e-05	6.082e-14	4.47		K.NKISGIEEENWLTLAK.T	[491-506]	Not Used	Not Used
	FALSE	High	[K].SDRILFATAQGAGWPLSLALRPLVK.[Y]		FALSE	Mycoplasma	9.14961e-13	5.59251e-05	1	1	5	MMCAP2_0459	MMCAP2_0459 [29-53]		1	2680.53	4.152e+06	7.09993e+06	5.72839e+06		High	1.77e-05	5.717e-12	6.06	58.27	K.SDRILFATAQGAGWPLSLALRPLVK.Y	[29-53]	Used	Used
	FALSE	High	[K].SGESAMTPPK.[T]		FALSE	Mycoplasma	2.21329e-08	5.59251e-05	1	1	3	MMCAP2_0459	MMCAP2_0459 [443-452]		0	1004.47	1.70349e+06	2.07977e+06	3.01186e+06		High	1.77e-05	3.16e-08	2.76	15.92	K.SGESAMTPPK.T	[443-452]	Used	Used
	FALSE	High	[K].SGESAMTPPK.[T]	1xOxidation [M6]	FALSE	Mycoplasma	6.50295e-11	5.59251e-05	1	1	4	MMCAP2_0459	MMCAP2_0459 [443-452]		0	1020.47	196689	257619	215521		High	1.77e-05	2.183e-10	2.23	12.4	K.SGESAMTPPK.T	[443-452]	Used	Used
	FALSE	High	[K].SGESAMTPPKTNPGIFDEGGSSILPINVGNEK.[L]	1xOxidation [M6]	FALSE	Mycoplasma	6.30512e-16	5.59251e-05	1	1	3	MMCAP2_0459	MMCAP2_0459 [443-474]		1	3259.58	2.97352e+06	7.3611e+06	4248650		High	1.77e-05	9.382e-15	6.08	47	K.SGESAMTPPKTNPGIFDEGGSSILPINVGNEK.L	[443-474]	Used	Used
	FALSE	High	[K].SKNDITKEPGYFTLNMLR.[S]		FALSE	Mycoplasma	6.26586e-12	5.59251e-05	1	1	6	MMCAP2_0459	MMCAP2_0459 [539-556]		2	2127.09	1.61199e+07	2.67624e+07	22076713		High	1.77e-05	2.973e-11	6.05	41.49	K.SKNDITKEPGYFTLNMLR.S	[539-556]	Used	Used
	FALSE	High	[K].SKNDITKEPGYFTLNMLR.[S]	1xOxidation [M16]	FALSE	Mycoplasma	2.59945e-12	5.59251e-05	1	1	9	MMCAP2_0459	MMCAP2_0459 [539-556]		2	2143.09	7.87139e+07	1.05845e+08	8.57465e+07		High	1.77e-05	1.394e-11	6.23	35.98	K.SKNDITKEPGYFTLNMLR.S	[539-556]	Used	Used
	FALSE	High	[K].SLVKLENGESVAR.[A]		FALSE	Mycoplasma	2.60867e-08	5.59251e-05	1	1	6	MMCAP2_0459	MMCAP2_0459 [564-576]		1	1401.77	4.4238e+06	1.0439e+07	7.60034e+06		High	1.77e-05	3.629e-08	3	23.74	K.SLVKLENGESVAR.A	[564-576]	Used	Used
	FALSE	High	[K].TDTSADALLSQFETIIK.[K]		FALSE	Mycoplasma	1.48598e-13	5.59251e-05	1	1	6	MMCAP2_0459	MMCAP2_0459 [605-621]		0	1852.95	2.67723e+07	2.21729e+07	2.33204e+07		High	1.77e-05	1.212e-12	6.07	62.2	K.TDTSADALLSQFETIIK.K	[605-621]	Used	Used
	FALSE	High	[K].TDTSADALLSQFETIIKK.[-]		FALSE	Mycoplasma	6.30512e-16	5.59251e-05	1	1	15	MMCAP2_0459	MMCAP2_0459 [605-622]		1	1981.05	1.67592e+08	2.31242e+08	3.37675e+08		High	1.77e-05	8.924e-15	6.36	58.51	K.TDTSADALLSQFETIIKK.-	[605-622]	Used	Used
	FALSE	High	[K].TIWSALK.[V]		FALSE	Mycoplasma	0.00207772	0.000190555	1	1	22	MMCAP2_0459	MMCAP2_0459 [222-228]		0	818.477	1.16846e+08	1.28357e+08	1.12644e+08		High	6.475e-05	0.0005621	1.31	34.3	K.TIWSALK.V	[222-228]	Used	Used
	FALSE	High	[K].TNPGIFDEGGSSILPINVGNEK.[L]		FALSE	Mycoplasma	6.30512e-16	5.59251e-05	1	1	25	MMCAP2_0459	MMCAP2_0459 [453-474]		0	2258.13	2.47451e+08	2.68704e+08	2.67306e+08		High	1.77e-05	7.774e-16	5.53	53.03	K.TNPGIFDEGGSSILPINVGNEK.L	[453-474]	Used	Used
	FALSE	High	[K].TSGYIMPLK.[E]		FALSE	Mycoplasma	4.54979e-05	9.49347e-05	1	1	4	MMCAP2_0459	MMCAP2_0459 [507-515]		0	1009.54	1.16221e+07	1.13885e+07	10588234		High	3.786e-05	2.115e-05	3.01	31.84	K.TSGYIMPLK.E	[507-515]	Used	Used
	FALSE	High	[K].TSGYIMPLK.[E]	1xOxidation [M6]	FALSE	Mycoplasma	6.82714e-05	9.49347e-05	1	1	3	MMCAP2_0459	MMCAP2_0459 [507-515]		0	1025.53	4.58716e+07	4.29283e+07	46362308		High	3.786e-05	3.007e-05	2.5	25.64	K.TSGYIMPLK.E	[507-515]	Used	Used
	FALSE	High	[K].TSGYIMPLKEVVTK.[E]		FALSE	Mycoplasma	1.86547e-10	5.59251e-05	1	1	6	MMCAP2_0459	MMCAP2_0459 [507-520]		1	1565.86	1.87633e+07	3.17809e+07	28283915		High	1.77e-05	5.343e-10	4.47	35.55	K.TSGYIMPLKEVVTK.E	[507-520]	Used	Used
	FALSE	High	[K].TSGYIMPLKEVVTK.[E]	1xOxidation [M6]	FALSE	Mycoplasma	1.04968e-07	9.49347e-05	1	1	21	MMCAP2_0459	MMCAP2_0459 [507-520]		1	1581.86	1.05459e+08	1.30407e+08	1.15474e+08		High	3.185e-05	1.193e-07	4.8	31.45	K.TSGYIMPLKEVVTK.E	[507-520]	Used	Used
	FALSE	High	[K].VKEDTISGEVLSIDYQEQEFYK.[E]		FALSE	Mycoplasma	6.30512e-16	5.59251e-05	1	1	11	MMCAP2_0459	MMCAP2_0459 [274-295]		1	2620.27	7.57939e+07	5.85861e+07	8.38787e+07		High	1.77e-05	6.305e-16	6.64	48.39	K.VKEDTISGEVLSIDYQEQEFYK.E	[274-295]	Used	Used
	FALSE	High	[K].VKEDTISGEVLSIDYQEQEFYKELHSR.[I]		FALSE	Mycoplasma	6.66932e-16	5.59251e-05	1	1	7	MMCAP2_0459	MMCAP2_0459 [274-300]		2	3242.59	5.72444e+07	9.04217e+07	7.20142e+07		High	1.77e-05	1.186e-14	6.88	49.83	K.VKEDTISGEVLSIDYQEQEFYKELHSR.I	[274-300]	Used	Used
	FALSE	High	[K].VKYNLVQDDSTK.[Q]		FALSE	Mycoplasma	5.20639e-11	5.59251e-05	1	1	5	MMCAP2_0459	MMCAP2_0459 [321-332]		1	1409.73	9.45271e+06	1.02218e+07	1.31703e+07		High	1.77e-05	1.801e-10	4.17	20.91	K.VKYNLVQDDSTK.Q	[321-332]	Used	Used
	FALSE	High	[K].VKYNLVQDDSTKQEFK.[K]		FALSE	Mycoplasma	5.08085e-14	5.59251e-05	1	1	9	MMCAP2_0459	MMCAP2_0459 [321-336]		2	1941.99	2.25075e+07	3.38473e+07	3.3947e+07		High	1.77e-05	4.872e-13	5.26	24.99	K.VKYNLVQDDSTKQEFK.K	[321-336]	Used	Used
	FALSE	High	[R].VMEKMFELIEK.[G]	2xOxidation [M2; M5]	FALSE	Mycoplasma	9.03413e-05	9.49347e-05	1	1	2	MMCAP2_0459	MMCAP2_0459 [181-191]		1	1428.71	448559	1.36809e+06	1.08664e+06		High	3.786e-05	3.807e-05	2.98	27.71	R.VMEKMFELIEK.G	[181-191]	Used	Used
	FALSE	High	[K].YNLVQDDSTK.[Q]		FALSE	Mycoplasma	1.27172e-06	9.49347e-05	1	1	4	MMCAP2_0459	MMCAP2_0459 [323-332]		0	1182.56	1.56707e+07	1.44321e+07	20208696		High	3.786e-05	9.979e-07	2.68	22.94	K.YNLVQDDSTK.Q	[323-332]	Used	Used
	FALSE	High	[K].YNLVQDDSTKQEFK.[K]		FALSE	Mycoplasma	1.8836e-10	5.59251e-05	1	1	12	MMCAP2_0459	MMCAP2_0459 [323-336]		1	1714.83	7.52643e+07	9.21419e+07	9.1672e+07		High	1.77e-05	5.39e-10	4.1	27.31	K.YNLVQDDSTKQEFK.K	[323-336]	Used	Used
	FALSE	High	[K].YNLVQDDSTKQEFKK.[L]		FALSE	Mycoplasma	1.55242e-10	5.59251e-05	1	1	17	MMCAP2_0459	MMCAP2_0459 [323-337]		2	1842.92	2.32423e+08	2.94202e+08	3.04218e+08		High	1.77e-05	4.578e-10	3.83	22.37	K.YNLVQDDSTKQEFKK.L	[323-337]	Used	Used
	FALSE	High	[K].YYNETYK.[N]		FALSE	Mycoplasma	0.0339271	0.000988076	1	1	3	MMCAP2_0459	MMCAP2_0459 [54-60]		0	980.436	9.10606e+06	1.07242e+07	12997347		High	0.0003097	0.006677	1.9	17.56	K.YYNETYK.N	[54-60]	Used	Used
	FALSE	High	[K].YYNETYKNEAGFVPVK.[F]		FALSE	Mycoplasma	6.30512e-16	5.59251e-05	1	1	25	MMCAP2_0459	MMCAP2_0459 [54-69]		1	1921.93	3.32206e+08	4.20052e+08	3.46774e+08		High	1.77e-05	8.854e-15	5.27	31.75	K.YYNETYKNEAGFVPVK.F	[54-69]	Used	Used
FALSE	Master Protein	MMCAP2_0394	MMCAP2_0394	87	FALSE	Mycoplasma	84	963	84	786	89.1	5.97	3421.2	84	5.53324e+08	3.22243e+08	3.07898e+08	1
	Checked	Confidence	Annotated Sequence	Modifications	Contaminant	Marked as	Qvality PEP	Qvality q-value	# Protein Groups	# Proteins	# PSMs	Master Protein Accessions	Positions in Master Proteins	Modifications in Master Proteins	# Missed Cleavages	Theo. MH+ [Da]	Abundances (Normalized): F7: Sample, GM12_WT	Abundances (Normalized): F8: Sample, GM12_WT	Abundances (Normalized): F9: Sample, GM12_WT	Quan Info	Confidence (by Search Engine): Sequest HT	Percolator q-Value (by Search Engine): Sequest HT	Percolator PEP (by Search Engine): Sequest HT	XCorr (by Search Engine): Sequest HT	Top Apex RT [min]	Sequence in Protein	Positions in Proteins	Quan Usage	Quan Ratio Usage
	FALSE	High	[K].DFGMTGEITLR.[G]		FALSE	Mycoplasma	1.8187e-06	9.49347e-05	1	1	7	MMCAP2_0394	MMCAP2_0394 [707-717]		0	1239.6	9.76896e+06	9.70176e+06	6.97033e+06		High	3.786e-05	1.355e-06	2.5	46.02	K.DFGMTGEITLR.G	[707-717]	Used	Used
	FALSE	High	[K].DFGMTGEITLR.[G]	1xOxidation [M4]	FALSE	Mycoplasma	9.78207e-06	9.49347e-05	1	1	14	MMCAP2_0394	MMCAP2_0394 [707-717]		0	1255.6	3.15899e+08	1.91543e+08	1.67389e+08		High	3.786e-05	5.727e-06	2.4	38.45	K.DFGMTGEITLR.G	[707-717]	Used	Used
	FALSE	High	[K].DGPSAGITLTTALISALSK.[Q]		FALSE	Mycoplasma	6.80093e-15	5.59251e-05	1	1	26	MMCAP2_0394	MMCAP2_0394 [683-701]		0	1816.01	6.04942e+08	2.78331e+08	3.13791e+08		High	1.77e-05	8.767e-14	5.74	64.03	K.DGPSAGITLTTALISALSK.Q	[683-701]	Used (Top N)	Used
	FALSE	High	[K].DGPSAGITLTTALISALSKQPVSK.[D]		FALSE	Mycoplasma	2.61668e-10	5.59251e-05	1	1	3	MMCAP2_0394	MMCAP2_0394 [683-706]		1	2355.31	2.36922e+06	809315	165517		High	1.77e-05	7.137e-10	4.94	60.64	K.DGPSAGITLTTALISALSKQPVSK.D	[683-706]	Used	Used
	FALSE	High	[K].DGTISVELNYNQK.[I]		FALSE	Mycoplasma	1.00986e-07	9.49347e-05	1	1	23	MMCAP2_0394	MMCAP2_0394 [81-93]		0	1480.73	5.23289e+07	4.47147e+07	3.51192e+07		High	3.185e-05	1.151e-07	3.23	37.27	K.DGTISVELNYNQK.I	[81-93]	Used	Used
	FALSE	High	[K].DKFDDIDIHIHVPEGAVPK.[D]		FALSE	Mycoplasma	1.65272e-13	5.59251e-05	1	1	14	MMCAP2_0394	MMCAP2_0394 [664-682]		1	2145.1	9.37033e+07	6.45701e+07	7.21861e+07		High	1.77e-05	1.328e-12	5.18	40.5	K.DKFDDIDIHIHVPEGAVPK.D	[664-682]	Used	Used
	FALSE	High	[K].DIEDVPQEVQDVLK.[I]		FALSE	Mycoplasma	4.07599e-09	5.59251e-05	1	1	12	MMCAP2_0394	MMCAP2_0394 [750-763]		0	1626.82	7.29553e+07	5.33328e+07	4.83018e+07		High	1.77e-05	7.459e-09	3.91	54.57	K.DIEDVPQEVQDVLK.I	[750-763]	Used	Used
	FALSE	High	[K].EALEELQEK.[H]		FALSE	Mycoplasma	1.49689e-05	9.49347e-05	1	1	9	MMCAP2_0394	MMCAP2_0394 [129-137]		0	1088.55	5.28028e+07	3.2391e+07	3.1441e+07		High	3.786e-05	8.224e-06	3.17	25.09	K.EALEELQEK.H	[129-137]	Used	Used
	FALSE	High	[K].EEESQVGVVTGLAYTQFGGDILPIEVSTYNGK.[G]		FALSE	Mycoplasma	5.65098e-14	5.59251e-05	1	1	5	MMCAP2_0394	MMCAP2_0394 [597-628]		0	3400.68	3.31251e+06	2.83006e+06	3.80171e+06		High	1.77e-05	5.352e-13	6.8	61.99	K.EEESQVGVVTGLAYTQFGGDILPIEVSTYNGK.G	[597-628]	Used	Used
	FALSE	High	[K].EELDDENSDASQLDK.[Y]		FALSE	Mycoplasma	4.97591e-13	5.59251e-05	1	1	6	MMCAP2_0394	MMCAP2_0394 [246-260]		0	1707.72	3.64218e+06	2.43878e+06	3.40846e+06		High	1.77e-05	3.422e-12	3.38	26.37	K.EELDDENSDASQLDK.Y	[246-260]	Used	Used
	FALSE	High	[K].EFSDHYIEEPYDLSTVMFIATANYIENIPEALYDR.[M]	1xOxidation [M17]	FALSE	Mycoplasma	1.23661e-13	5.59251e-05	1	1	3	MMCAP2_0394	MMCAP2_0394 [458-492]		0	4184.93	1.87917e+06	413094	314948		High	1.77e-05	1.042e-12	6.82	64.12	K.EFSDHYIEEPYDLSTVMFIATANYIENIPEALYDR.M	[458-492]	Used	Used
	FALSE	High	[K].ELIINRPK.[S]		FALSE	Mycoplasma	1.22183e-05	9.49347e-05	1	1	14	MMCAP2_0394	MMCAP2_0394 [194-201]		0	982.604	1.09702e+08	7.21678e+07	7.86541e+07		High	3.786e-05	6.925e-06	2.34	19.34	K.ELIINRPK.S	[194-201]	Used	Used
	FALSE	High	[K].ERIIEYLAVK.[Q]		FALSE	Mycoplasma	3.72489e-07	9.49347e-05	1	1	7	MMCAP2_0394	MMCAP2_0394 [339-348]		1	1233.72	8.19296e+06	1.06234e+07	9.95829e+06		High	3.786e-05	3.523e-07	3.14	34.8	K.ERIIEYLAVK.Q	[339-348]	Used	Used
	FALSE	High	[K].ESATIALTYVK.[A]		FALSE	Mycoplasma	2.45788e-07	9.49347e-05	1	1	8	MMCAP2_0394	MMCAP2_0394 [643-653]		0	1195.66	1.51224e+08	1.04632e+08	7.65299e+07		High	3.185e-05	2.462e-07	3.28	36.11	K.ESATIALTYVK.A	[643-653]	Used	Used
	FALSE	High	[R].EVVVQYLGK.[H]		FALSE	Mycoplasma	2.40398e-05	9.49347e-05	1	1	9	MMCAP2_0394	MMCAP2_0394 [580-588]		0	1034.59	3.24697e+08	2.06597e+08	2.08952e+08		High	3.786e-05	1.226e-05	2.73	32.26	R.EVVVQYLGK.H	[580-588]	Used	Used
	FALSE	High	[K].FDDIDIHIHVPEGAVPK.[D]		FALSE	Mycoplasma	0.00116028	9.49347e-05	1	1	2	MMCAP2_0394	MMCAP2_0394 [666-682]		0	1901.98	527984	193333			High	3.786e-05	0.000341	1.73	41.27	K.FDDIDIHIHVPEGAVPK.D	[666-682]	Used	Used
	FALSE	High	[R].FTDEAYDEIIK.[Y]		FALSE	Mycoplasma	1.59322e-08	5.59251e-05	1	1	11	MMCAP2_0394	MMCAP2_0394 [531-541]		0	1343.64	3.86428e+08	1.87983e+08	2.58573e+08		High	1.77e-05	2.379e-08	3.69	39.34	R.FTDEAYDEIIK.Y	[531-541]	Used	Used
	FALSE	High	[R].FTDEAYDEIIKYYTR.[E]		FALSE	Mycoplasma	1.64514e-10	5.59251e-05	1	1	3	MMCAP2_0394	MMCAP2_0394 [531-545]		1	1926.91	3.22506e+06	3.85153e+06	679396		High	1.77e-05	4.816e-10	5.41	51.21	R.FTDEAYDEIIKYYTR.E	[531-545]	Used	Used
	FALSE	High	[R].GDPASAMLEVLDPEQNK.[E]	1xOxidation [M7]	FALSE	Mycoplasma	6.30512e-16	5.59251e-05	1	1	6	MMCAP2_0394	MMCAP2_0394 [441-457]		0	1829.86	3.78446e+06	1.95226e+06	2.71748e+06		High	1.77e-05	1.605e-15	4.46	40.16	R.GDPASAMLEVLDPEQNK.E	[441-457]	Used	Used
	FALSE	High	[R].GIFILPSTSK.[T]		FALSE	Mycoplasma	2.12299e-06	9.49347e-05	1	1	22	MMCAP2_0394	MMCAP2_0394 [13-22]		0	1062.62	3.45182e+08	2.27153e+08	1.91414e+08		High	3.786e-05	1.552e-06	2.92	41.2	R.GIFILPSTSK.T	[13-22]	Used	Used
	FALSE	High	[K].GNLTLTGK.[L]		FALSE	Mycoplasma	0.0122362	0.000414659	1	1	4	MMCAP2_0394	MMCAP2_0394 [629-636]		0	803.462	2.56395e+07	1.31593e+07	7.3584e+06		High	0.0001462	0.002651	2.26	19.81	K.GNLTLTGK.L	[629-636]	Used	Used
	FALSE	High	[R].GNVLPIGGLR.[E]		FALSE	Mycoplasma	0.000442784	9.49347e-05	1	1	15	MMCAP2_0394	MMCAP2_0394 [718-727]		0	995.6	4.47959e+08	2.97226e+08	3.02575e+08		High	3.786e-05	0.000149	2.53	36.83	R.GNVLPIGGLR.E	[718-727]	Used	Used
	FALSE	High	[R].GNVLPIGGLREKSISAAR.[S]		FALSE	Mycoplasma	0.0633571	0.00132952	1	1	1	MMCAP2_0394	MMCAP2_0394 [718-735]		2	1838.06				No Quan Values	High	0.000396	0.01189	1.97		R.GNVLPIGGLREKSISAAR.S	[718-735]	Not Used	Not Used
	FALSE	High	[K].GPIITFVGPPGVGK.[T]		FALSE	Mycoplasma	9.68123e-12	5.59251e-05	1	1	9	MMCAP2_0394	MMCAP2_0394 [356-369]		0	1338.78	2.21844e+08	1.36352e+08	122067638		High	1.77e-05	4.295e-11	3.81	45.49	K.GPIITFVGPPGVGK.T	[356-369]	Used	Used
	FALSE	High	[K].HIFEHTSKEEESQVGVVTGLAYTQFGGDILPIEVSTYNGK.[G]		FALSE	Mycoplasma	6.30512e-16	5.59251e-05	1	1	8	MMCAP2_0394	MMCAP2_0394 [589-628]		1	4380.17	7.78516e+06	7.63922e+06	5.21295e+06		High	1.77e-05	8.3e-16	8.38	55.7	K.HIFEHTSKEEESQVGVVTGLAYTQFGGDILPIEVSTYNGK.G	[589-628]	Used	Used
	FALSE	High	[K].HILIPSK.[N]		FALSE	Mycoplasma	0.00010144	9.49347e-05	1	1	18	MMCAP2_0394	MMCAP2_0394 [740-746]		0	807.509	1.57571e+08	1.19585e+08	1.05621e+08		High	3.786e-05	4.224e-05	2.59	18.25	K.HILIPSK.N	[740-746]	Used	Used
	FALSE	High	[K].HSFNTSELLLAFNENDFNK.[L]		FALSE	Mycoplasma	6.30512e-16	5.59251e-05	1	1	15	MMCAP2_0394	MMCAP2_0394 [138-156]		0	2240.06	3.03973e+07	1.76755e+07	1.83928e+07		High	1.77e-05	6.305e-16	7	52.97	K.HSFNTSELLLAFNENDFNK.L	[138-156]	Used	Used
	FALSE	High	[K].HSFNTSELLLAFNENDFNKLNSLIYQIIDKMPLVSLNTK.[L]	1xOxidation [M31]	FALSE	Mycoplasma	8.00736e-08	5.59251e-05	1	1	1	MMCAP2_0394	MMCAP2_0394 [138-176]		2	4540.34				No Quan Values	High	1.77e-05	9.434e-08	4.86		K.HSFNTSELLLAFNENDFNKLNSLIYQIIDKMPLVSLNTK.L	[138-176]	Not Used	Not Used
	FALSE	High	[K].KILEEDQLTEDELR.[F]		FALSE	Mycoplasma	6.30512e-16	5.59251e-05	1	1	22	MMCAP2_0394	MMCAP2_0394 [517-530]		1	1730.88	1.78828e+08	8.16007e+07	100624010		High	1.77e-05	2.318e-15	5.08	33.91	K.KILEEDQLTEDELR.F	[517-530]	Used	Used
	FALSE	High	[K].KILEEDQLTEDELRFTDEAYDEIIK.[Y]		FALSE	Mycoplasma	2.11107e-15	5.59251e-05	1	1	5	MMCAP2_0394	MMCAP2_0394 [517-541]		2	3055.5	9.34342e+06	3.11187e+07			High	1.77e-05	3.22e-14	7.71	56.73	K.KILEEDQLTEDELRFTDEAYDEIIK.Y	[517-541]	Used	Used
	FALSE	High	[K].KRLEEEPFPESVK.[E]		FALSE	Mycoplasma	0.00470187	0.000237904	1	1	4	MMCAP2_0394	MMCAP2_0394 [263-275]		2	1587.84	7.82611e+06	2.27205e+06	1.42036e+06		High	0.0001077	0.00114	3.15	23.18	K.KRLEEEPFPESVK.E	[263-275]	Used	Used
	FALSE	High	[R].KTYVGSMPGR.[I]		FALSE	Mycoplasma	2.10561e-07	9.49347e-05	1	1	6	MMCAP2_0394	MMCAP2_0394 [403-412]		1	1095.56	2.28444e+06	2.66346e+06	2.14203e+06		High	3.185e-05	2.162e-07	3.11	17.05	R.KTYVGSMPGR.I	[403-412]	Used	Used
	FALSE	High	[R].KTYVGSMPGR.[I]	1xOxidation [M7]	FALSE	Mycoplasma	0.00225978	0.000190555	1	1	2	MMCAP2_0394	MMCAP2_0394 [403-412]		1	1111.56		42161.9	24907.2		High	6.475e-05	0.0006056	1.16	14.08	R.KTYVGSMPGR.I	[403-412]	Used	Used
	FALSE	High	[K].IDEFVEEDNIIYAIGSVFEDKLPK.[T]		FALSE	Mycoplasma	5.23839e-15	5.59251e-05	1	1	6	MMCAP2_0394	MMCAP2_0394 [96-119]		1	2783.4	1.77121e+07	8.1082e+06	5.90946e+06		High	1.77e-05	6.999e-14	6.75	64.06	K.IDEFVEEDNIIYAIGSVFEDKLPK.T	[96-119]	Used	Used
	FALSE	High	[R].LEEEPFPESVK.[E]		FALSE	Mycoplasma	3.01118e-07	9.49347e-05	1	1	6	MMCAP2_0394	MMCAP2_0394 [265-275]		0	1303.64	1.88378e+07	1.19775e+07	15538789		High	3.185e-05	2.929e-07	2.79	32.77	R.LEEEPFPESVK.E	[265-275]	Used	Used
	FALSE	High	[R].LEEEPFPESVKEK.[I]		FALSE	Mycoplasma	2.15992e-11	5.59251e-05	1	1	12	MMCAP2_0394	MMCAP2_0394 [265-277]		1	1560.78	5.01209e+07	4.34628e+07	3.30937e+07		High	1.77e-05	8.513e-11	3.24	26.91	R.LEEEPFPESVKEK.I	[265-277]	Used	Used
	FALSE	High	[R].IETMQPGSAEVNVER.[N]		FALSE	Mycoplasma	2.83144e-11	5.59251e-05	1	1	6	MMCAP2_0394	MMCAP2_0394 [285-299]		0	1659.8	1.05195e+07	9.53571e+06	7.72871e+06		High	1.77e-05	1.073e-10	3.94	30.23	R.IETMQPGSAEVNVER.N	[285-299]	Used	Used
	FALSE	High	[R].IETMQPGSAEVNVER.[N]	1xOxidation [M4]	FALSE	Mycoplasma	8.30642e-13	5.59251e-05	1	1	21	MMCAP2_0394	MMCAP2_0394 [285-299]		0	1675.8	1.96159e+08	1.43208e+08	1.32871e+08		High	1.77e-05	5.274e-12	3.63	25.22	R.IETMQPGSAEVNVER.N	[285-299]	Used	Used
	FALSE	High	[K].LGEVMKESATIALTYVK.[A]		FALSE	Mycoplasma	4.57741e-09	5.59251e-05	1	1	2	MMCAP2_0394	MMCAP2_0394 [637-653]		1	1853.01	1.96873e+06	1.16846e+06	266004		High	1.77e-05	8.206e-09	4.1	49.24	K.LGEVMKESATIALTYVK.A	[637-653]	Used	Used
	FALSE	High	[K].LGEVMKESATIALTYVK.[A]	1xOxidation [M5]	FALSE	Mycoplasma	5.82621e-15	5.59251e-05	1	1	27	MMCAP2_0394	MMCAP2_0394 [637-653]		1	1869	9.56159e+07	5.78992e+07	4.33965e+07		High	1.77e-05	7.674e-14	4.5	39.24	K.LGEVMKESATIALTYVK.A	[637-653]	Used	Used
	FALSE	High	[K].IKEALEELQEK.[H]		FALSE	Mycoplasma	3.23687e-10	5.59251e-05	1	1	21	MMCAP2_0394	MMCAP2_0394 [127-137]		1	1329.73	3.50055e+08	2.36647e+08	2.02671e+08		High	1.77e-05	8.573e-10	3.67	25.26	K.IKEALEELQEK.H	[127-137]	Used	Used
	FALSE	High	[K].IKIDEFVEEDNIIYAIGSVFEDK.[L]		FALSE	Mycoplasma	3.0794e-09	5.59251e-05	1	1	5	MMCAP2_0394	MMCAP2_0394 [94-116]		1	2686.35	2.75165e+07	2.41481e+07	1.95113e+07		High	1.77e-05	5.85e-09	4.73	63.82	K.IKIDEFVEEDNIIYAIGSVFEDK.L	[94-116]	Used	Used
	FALSE	High	[K].IKIDEFVEEDNIIYAIGSVFEDKLPK.[T]		FALSE	Mycoplasma	6.30512e-16	5.59251e-05	1	1	19	MMCAP2_0394	MMCAP2_0394 [94-119]		2	3024.58	4.2988e+07	4.62199e+07	2.26418e+07		High	1.77e-05	6.305e-16	8.9	63.15	K.IKIDEFVEEDNIIYAIGSVFEDKLPK.T	[94-119]	Used	Used
	FALSE	High	[K].ILEEDQLTEDELR.[F]		FALSE	Mycoplasma	1.42742e-12	5.59251e-05	1	1	20	MMCAP2_0394	MMCAP2_0394 [518-530]		0	1602.79	3.22835e+08	1.57212e+08	1.83886e+08		High	1.77e-05	8.364e-12	3.46	39.46	K.ILEEDQLTEDELR.F	[518-530]	Used	Used
	FALSE	High	[K].ILEEDQLTEDELRFTDEAYDEIIK.[Y]		FALSE	Mycoplasma	1.05452e-10	5.59251e-05	1	1	5	MMCAP2_0394	MMCAP2_0394 [518-541]		1	2927.4	2.7454e+07	6.87901e+07			High	1.77e-05	3.289e-10	6.19	59.79	K.ILEEDQLTEDELRFTDEAYDEIIK.Y	[518-541]	Used	Used
	FALSE	High	[K].ILEEDQLTEDELRFTDEAYDEIIKYYTR.[E]		FALSE	Mycoplasma	1.38449e-11	5.59251e-05	1	1	1	MMCAP2_0394	MMCAP2_0394 [518-545]		2	3510.68		846466			High	1.77e-05	5.85e-11	7.68	62.52	K.ILEEDQLTEDELRFTDEAYDEIIKYYTR.E	[518-545]	Used	Used
	FALSE	High	[R].IIEYLAVK.[Q]		FALSE	Mycoplasma	1.8012e-06	9.49347e-05	1	1	35	MMCAP2_0394	MMCAP2_0394 [341-348]		0	948.576	2.64688e+08	1.95375e+08	1.63149e+08		High	3.786e-05	1.347e-06	1.27	35.13	R.IIEYLAVK.Q	[341-348]	Used	Used
	FALSE	High	[R].IIKEELDDENSDASQLDK.[Y]		FALSE	Mycoplasma	6.30512e-16	5.59251e-05	1	1	24	MMCAP2_0394	MMCAP2_0394 [243-260]		1	2061.98	2.48296e+08	1.07357e+08	7.77815e+07		High	1.77e-05	6.305e-16	5.64	29.05	R.IIKEELDDENSDASQLDK.Y	[243-260]	Used	Used
	FALSE	High	[R].IIKEELDDENSDASQLDKYK.[K]		FALSE	Mycoplasma	6.30512e-16	5.59251e-05	1	1	18	MMCAP2_0394	MMCAP2_0394 [243-262]		2	2353.14	9.33576e+07	7.42457e+07	6.4137e+07		High	1.77e-05	6.305e-16	5.78	31.1	R.IIKEELDDENSDASQLDKYK.K	[243-262]	Used	Used
	FALSE	High	[K].LLLIQSTSILEK.[L]		FALSE	Mycoplasma	1.4464e-08	5.59251e-05	1	1	12	MMCAP2_0394	MMCAP2_0394 [177-188]		0	1357.83	8.39539e+07	6.42745e+07	7.72685e+07		High	1.77e-05	2.197e-08	3.52	47.87	K.LLLIQSTSILEK.L	[177-188]	Used	Used
	FALSE	High	[K].LLLIQSTSILEKLDLLK.[E]		FALSE	Mycoplasma	4.32606e-10	5.59251e-05	1	1	18	MMCAP2_0394	MMCAP2_0394 [177-193]		1	1940.2	6.52257e+07	4.12144e+07	3.00163e+07		High	1.77e-05	1.099e-09	6.18	60.13	K.LLLIQSTSILEKLDLLK.E	[177-193]	Used	Used
	FALSE	High	[K].LLLIQSTSILEKLDLLKELIINRPK.[S]		FALSE	Mycoplasma	2.56264e-09	5.59251e-05	1	1	4	MMCAP2_0394	MMCAP2_0394 [177-201]		2	2903.79	4.63901e+06	2.90047e+06			High	1.77e-05	5e-09	5.81	61.21	K.LLLIQSTSILEKLDLLKELIINRPK.S	[177-201]	Used	Used
	FALSE	High	[R].IIQALKR.[A]		FALSE	Mycoplasma	6.96033e-05	9.49347e-05	1	1	6	MMCAP2_0394	MMCAP2_0394 [413-419]		1	841.562	7.46379e+06	4.0923e+06	1.53085e+06		High	3.786e-05	3.045e-05	1.47	15.51	R.IIQALKR.A	[413-419]	Used	Used
	FALSE	High	[K].LNNNLNNNSTVDSEINK.[K]		FALSE	Mycoplasma	3.01437e-14	5.59251e-05	1	1	10	MMCAP2_0394	MMCAP2_0394 [206-222]		0	1902.92	2.84585e+07	2.25451e+07	2.06445e+07		High	1.77e-05	3.123e-13	4.33	26.42	K.LNNNLNNNSTVDSEINK.K	[206-222]	Used	Used
	FALSE	High	[K].LNNNLNNNSTVDSEINKK.[L]		FALSE	Mycoplasma	8.99818e-16	5.59251e-05	1	1	22	MMCAP2_0394	MMCAP2_0394 [206-223]		1	2031.01	3.01152e+08	2.3347e+08	2.01687e+08		High	1.77e-05	1.553e-14	5.03	22.4	K.LNNNLNNNSTVDSEINKK.L	[206-223]	Used	Used
	FALSE	High	[K].LNSLIYQIIDK.[M]		FALSE	Mycoplasma	1.82135e-07	9.49347e-05	1	1	4	MMCAP2_0394	MMCAP2_0394 [157-167]		0	1319.76	1.55131e+07	6.56445e+06	1.04729e+07		High	3.185e-05	1.901e-07	3.74	50.2	K.LNSLIYQIIDK.M	[157-167]	Used	Used
	FALSE	High	[K].LNSLIYQIIDKMPLVSLNTK.[L]		FALSE	Mycoplasma	5.1642e-12	5.59251e-05	1	1	6	MMCAP2_0394	MMCAP2_0394 [157-176]		1	2303.3	2.2894e+06	1.84746e+06	3.15866e+06		High	1.77e-05	2.503e-11	4.77	61.34	K.LNSLIYQIIDKMPLVSLNTK.L	[157-176]	Used	Used
	FALSE	High	[K].LNSLIYQIIDKMPLVSLNTK.[L]	1xOxidation [M12]	FALSE	Mycoplasma	2.57839e-13	5.59251e-05	1	1	8	MMCAP2_0394	MMCAP2_0394 [157-176]		1	2319.3	1.04648e+07	6.7362e+06	8.91242e+06		High	1.77e-05	1.953e-12	6.11	56.07	K.LNSLIYQIIDKMPLVSLNTK.L	[157-176]	Used	Used
	FALSE	High	[K].LPVVVTR.[G]		FALSE	Mycoplasma	0.000418011	9.49347e-05	1	1	11	MMCAP2_0394	MMCAP2_0394 [6-12]		0	783.509	4.86766e+08	2.67785e+08	2.49424e+08		High	3.786e-05	0.0001417	1.64	25.23	K.LPVVVTR.G	[6-12]	Used (Top N)	Used
	FALSE	High	[K].ITNLVVTR.[E]		FALSE	Mycoplasma	0.000213198	9.49347e-05	1	1	10	MMCAP2_0394	MMCAP2_0394 [572-579]		0	915.562	2.98007e+08	2.03567e+08	175967512		High	3.786e-05	7.956e-05	2.73	25.33	K.ITNLVVTR.E	[572-579]	Used	Used
	FALSE	High	[K].ITPVSKYEDVYEIIFK.[N]		FALSE	Mycoplasma	8.96065e-12	5.59251e-05	1	1	19	MMCAP2_0394	MMCAP2_0394 [764-779]		1	1944.04	1.73503e+08	1.1351e+08	7.81408e+07		High	1.77e-05	4.032e-11	5.1	54.2	K.ITPVSKYEDVYEIIFK.N	[764-779]	Used	Used
	FALSE	High	[K].ITPVSKYEDVYEIIFKNNNQQTI.[-]		FALSE	Mycoplasma	0.432564	0.00605869	1	1	2	MMCAP2_0394	MMCAP2_0394 [764-786]		2	2756.41	2.72034e+06	4.68234e+06	750251		High	0.001629	0.08373	2.75	55.69	K.ITPVSKYEDVYEIIFKNNNQQTI.-	[764-786]	Used	Used
	FALSE	High	[K].MASDNRGDPASAMLEVLDPEQNK.[E]	2xOxidation [M1; M13]	FALSE	Mycoplasma	1.10336e-08	5.59251e-05	1	1	5	MMCAP2_0394	MMCAP2_0394 [435-457]		1	2520.13	1.94342e+06	1.12516e+06	2.12115e+06		High	1.77e-05	1.746e-08	4.23	35.57	K.MASDNRGDPASAMLEVLDPEQNK.E	[435-457]	Used	Used
	FALSE	High	[R].MEIINLSSYTEIEK.[M]		FALSE	Mycoplasma	8.281e-11	5.59251e-05	1	1	6	MMCAP2_0394	MMCAP2_0394 [493-506]		0	1669.84	2.50775e+07	1.65946e+07	14256348		High	1.77e-05	2.674e-10	4.8	50.6	R.MEIINLSSYTEIEK.M	[493-506]	Used	Used
	FALSE	High	[R].MEIINLSSYTEIEK.[M]	1xOxidation [M1]	FALSE	Mycoplasma	9.90055e-14	5.59251e-05	1	1	9	MMCAP2_0394	MMCAP2_0394 [493-506]		0	1685.83	2.70541e+07	1.29647e+07	1.45108e+07		High	1.77e-05	8.575e-13	3.95	46.2	R.MEIINLSSYTEIEK.M	[493-506]	Used	Used
	FALSE	High	[R].MEIINLSSYTEIEKMHIAK.[D]	1xOxidation [M15]	FALSE	Mycoplasma	5.83791e-10	5.59251e-05	1	1	1	MMCAP2_0394	MMCAP2_0394 [493-511]		1	2266.15	2.24244e+06	790062	320950		High	1.77e-05	1.423e-09	5.44	42.58	R.MEIINLSSYTEIEKMHIAK.D	[493-511]	Used	Used
	FALSE	High	[R].MEIINLSSYTEIEKMHIAK.[D]	2xOxidation [M1; M15]	FALSE	Mycoplasma	0.000889585	9.49347e-05	1	1	3	MMCAP2_0394	MMCAP2_0394 [493-511]		1	2282.14	946737	430279			High	3.786e-05	0.000271	2.17	39.33	R.MEIINLSSYTEIEKMHIAK.D	[493-511]	Used	Used
	FALSE	High	[K].MHIAKDYLTK.[K]		FALSE	Mycoplasma	8.36245e-05	9.49347e-05	1	1	1	MMCAP2_0394	MMCAP2_0394 [507-516]		1	1219.65	3.63568e+06	1.5521e+06	475985		High	3.786e-05	3.575e-05	3.61	20.07	K.MHIAKDYLTK.K	[507-516]	Used	Used
	FALSE	High	[K].MHIAKDYLTK.[K]	1xOxidation [M1]	FALSE	Mycoplasma	1.06151e-08	5.59251e-05	1	1	8	MMCAP2_0394	MMCAP2_0394 [507-516]		1	1235.65	2.85629e+07	2.09656e+07	1.47103e+07		High	1.77e-05	1.69e-08	3.6	15.59	K.MHIAKDYLTK.K	[507-516]	Used	Used
	FALSE	High	[-].MKTIKLPVVVTR.[G]	1xOxidation [M1]	FALSE	Mycoplasma	0.00202029	0.000190555	1	1	1	MMCAP2_0394	MMCAP2_0394 [1-12]		2	1400.87				No Quan Values	High	6.475e-05	0.0005501	1.98		-.MKTIKLPVVVTR.G	[1-12]	Not Used	Not Used
	FALSE	High	[K].MPLVSLNTK.[L]	1xOxidation [M1]	FALSE	Mycoplasma	1.98405e-06	9.49347e-05	1	1	6	MMCAP2_0394	MMCAP2_0394 [168-176]		0	1018.56	2.68259e+07	1.68238e+07	20129441		High	3.786e-05	1.469e-06	3.43	26.53	K.MPLVSLNTK.L	[168-176]	Used	Used
	FALSE	High	[K].NALNASADLYNNQIVVVSQESPLEEEPNLEHLFYLGTVADLSVKK.[V]		FALSE	Mycoplasma	6.19843e-05	9.49347e-05	1	1	1	MMCAP2_0394	MMCAP2_0394 [33-77]		1	4971.53				No Quan Values	High	3.786e-05	2.769e-05	3.36		K.NALNASADLYNNQIVVVSQESPLEEEPNLEHLFYLGTVADLSVKK.V	[33-77]	Not Used	Not Used
	FALSE	High	[K].NPLFLLDEIDK.[M]		FALSE	Mycoplasma	3.70036e-09	5.59251e-05	1	1	8	MMCAP2_0394	MMCAP2_0394 [424-434]		0	1316.71	2.34498e+07	2.03536e+07	1.84786e+07		High	1.77e-05	6.88e-09	3.53	56.65	K.NPLFLLDEIDK.M	[424-434]	Used	Used
	FALSE	High	[K].NPLFLLDEIDKMASDNR.[G]	1xOxidation [M12]	FALSE	Mycoplasma	1.20737e-10	5.59251e-05	1	1	6	MMCAP2_0394	MMCAP2_0394 [424-440]		1	2006.99	1.25333e+07	5.96077e+06	6.47452e+06		High	1.77e-05	3.703e-10	3.89	52.95	K.NPLFLLDEIDKMASDNR.G	[424-440]	Used	Used
	FALSE	High	[K].NVKDIEDVPQEVQDVLK.[I]		FALSE	Mycoplasma	6.30512e-16	5.59251e-05	1	1	21	MMCAP2_0394	MMCAP2_0394 [747-763]		1	1968.03	8.92113e+07	5.99793e+07	4.59615e+07		High	1.77e-05	6.305e-16	4.93	47.78	K.NVKDIEDVPQEVQDVLK.I	[747-763]	Used	Used
	FALSE	High	[R].NYVDWMMSIPWWEQSEDIDDLK.[Y]	1xOxidation [M]	FALSE	Mycoplasma	2.89558e-13	5.59251e-05	1	1	6	MMCAP2_0394	MMCAP2_0394 [300-321]		0	2816.22	2.3983e+06	473472	705684		High	1.77e-05	2.155e-12	4.9	63.5	R.NYVDWMMSIPWWEQSEDIDDLK.Y	[300-321]	Used	Used
	FALSE	High	[R].NYVDWMMSIPWWEQSEDIDDLK.[Y]	2xOxidation [M6; M7]	FALSE	Mycoplasma	3.73454e-15	5.59251e-05	1	1	11	MMCAP2_0394	MMCAP2_0394 [300-321]		0	2832.22	6.81954e+06	2.93268e+06	4.6197e+06		High	1.77e-05	5.262e-14	4.21	60.7	R.NYVDWMMSIPWWEQSEDIDDLK.Y	[300-321]	Used	Used
	FALSE	High	[R].NYVDWMMSIPWWEQSEDIDDLKYAQEILEK.[H]		FALSE	Mycoplasma	8.69115e-11	5.59251e-05	1	1	6	MMCAP2_0394	MMCAP2_0394 [300-329]		1	3774.73	4.19573e+06	9.23502e+06			High	1.77e-05	2.789e-10	7.32	64.3	R.NYVDWMMSIPWWEQSEDIDDLKYAQEILEK.H	[300-329]	Used	Used
	FALSE	High	[R].NYVDWMMSIPWWEQSEDIDDLKYAQEILEK.[H]	1xOxidation [M]	FALSE	Mycoplasma	1.19942e-12	5.59251e-05	1	1	6	MMCAP2_0394	MMCAP2_0394 [300-329]		1	3790.73	4.9188e+06	4.86331e+06	2.5511e+06		High	1.77e-05	7.218e-12	4.84	63.42	R.NYVDWMMSIPWWEQSEDIDDLKYAQEILEK.H	[300-329]	Used	Used
	FALSE	High	[R].NYVDWMMSIPWWEQSEDIDDLKYAQEILEK.[H]	2xOxidation [M6; M7]	FALSE	Mycoplasma	5.76131e-14	5.59251e-05	1	1	11	MMCAP2_0394	MMCAP2_0394 [300-329]		1	3806.72	5.38928e+07	3.69158e+07	24809528		High	1.77e-05	5.41e-13	7.23	62.39	R.NYVDWMMSIPWWEQSEDIDDLKYAQEILEK.H	[300-329]	Used	Used
	FALSE	High	[K].QQKEYYLR.[E]		FALSE	Mycoplasma	0.00613818	0.000280377	1	1	3	MMCAP2_0394	MMCAP2_0394 [231-238]		1	1127.58	327408	189636	43738.5		High	0.0001137	0.001446	1.39	17.15	K.QQKEYYLR.E	[231-238]	Used	Used
	FALSE	High	[K].RLEEEPFPESVK.[E]		FALSE	Mycoplasma	7.96686e-11	5.59251e-05	1	1	10	MMCAP2_0394	MMCAP2_0394 [264-275]		1	1459.74	4.78553e+07	4.89339e+07	60358653		High	1.77e-05	2.599e-10	4.07	27.71	K.RLEEEPFPESVK.E	[264-275]	Used	Used
	FALSE	High	[K].RLEEEPFPESVKEK.[I]		FALSE	Mycoplasma	5.61645e-10	5.59251e-05	1	1	22	MMCAP2_0394	MMCAP2_0394 [264-277]		2	1716.88	3.11887e+08	2.02726e+08	1.61164e+08		High	1.77e-05	1.378e-09	4.5	23.71	K.RLEEEPFPESVKEK.I	[264-277]	Used	Used
	FALSE	High	[K].RIETMQPGSAEVNVER.[N]		FALSE	Mycoplasma	5.26503e-12	5.59251e-05	1	1	9	MMCAP2_0394	MMCAP2_0394 [284-299]		1	1815.9	1.11025e+07	5.34036e+06	2.64249e+06		High	1.77e-05	2.55e-11	3.99	26.03	K.RIETMQPGSAEVNVER.N	[284-299]	Used	Used
	FALSE	High	[K].RIETMQPGSAEVNVER.[N]	1xOxidation [M5]	FALSE	Mycoplasma	1.58516e-11	5.59251e-05	1	1	17	MMCAP2_0394	MMCAP2_0394 [284-299]		1	1831.9	2.72294e+08	1.87496e+08	1.77637e+08		High	1.77e-05	6.527e-11	3.72	22.03	K.RIETMQPGSAEVNVER.N	[284-299]	Used	Used
	FALSE	High	[R].SIAEALGK.[K]		FALSE	Mycoplasma	0.00349803	0.000190555	1	1	14	MMCAP2_0394	MMCAP2_0394 [375-382]		0	788.451	1.00297e+08	7.79497e+07	6.09111e+07		High	8.162e-05	0.0008881	1.86	22.65	R.SIAEALGK.K	[375-382]	Used	Used
	FALSE	High	[R].SIAEALGKK.[F]		FALSE	Mycoplasma	0.000260986	9.49347e-05	1	1	6	MMCAP2_0394	MMCAP2_0394 [375-383]		1	916.546	3.34495e+07	2.30589e+07	1.88066e+07		High	3.786e-05	9.444e-05	2.39	17.14	R.SIAEALGKK.F	[375-383]	Used	Used
	FALSE	High	[K].SLKGPIITFVGPPGVGK.[T]		FALSE	Mycoplasma	6.30512e-16	5.59251e-05	1	1	13	MMCAP2_0394	MMCAP2_0394 [353-369]		1	1666.99	1.40552e+08	5.51602e+07	3.24033e+07		High	1.77e-05	6.305e-16	4.51	42.5	K.SLKGPIITFVGPPGVGK.T	[353-369]	Used	Used
	FALSE	High	[K].TIKLPVVVTR.[G]		FALSE	Mycoplasma	0.000464535	9.49347e-05	1	1	3	MMCAP2_0394	MMCAP2_0394 [3-12]		1	1125.74	4.48098e+06	5.6542e+06	3.88252e+06		High	3.786e-05	0.000155	3.2	32.19	K.TIKLPVVVTR.G	[3-12]	Used	Used
	FALSE	High	[K].TYVGSMPGR.[I]		FALSE	Mycoplasma	0.00221801	0.000190555	1	1	2	MMCAP2_0394	MMCAP2_0394 [404-412]		0	967.467	7.13625e+06	6.85592e+06	5.4861e+06		High	6.475e-05	0.0005938	1.59	21.94	K.TYVGSMPGR.I	[404-412]	Used	Used
	FALSE	High	[K].TYVGSMPGR.[I]	1xOxidation [M6]	FALSE	Mycoplasma	2.50227e-06	9.49347e-05	1	1	11	MMCAP2_0394	MMCAP2_0394 [404-412]		0	983.461	4.33501e+07	3.33782e+07	2.7025e+07		High	3.786e-05	1.784e-06	2.01	14.83	K.TYVGSMPGR.I	[404-412]	Used	Used
	FALSE	High	[K].VKNPLFLLDEIDK.[M]		FALSE	Mycoplasma	6.20557e-12	5.59251e-05	1	1	13	MMCAP2_0394	MMCAP2_0394 [422-434]		1	1543.87	4.94716e+07	3.12599e+07	2.97842e+07		High	1.77e-05	2.942e-11	4.46	51.07	K.VKNPLFLLDEIDK.M	[422-434]	Used	Used
	FALSE	High	[K].VKNPLFLLDEIDKMASDNR.[G]		FALSE	Mycoplasma	5.91657e-06	9.49347e-05	1	1	3	MMCAP2_0394	MMCAP2_0394 [422-440]		2	2218.15		634057	565103		High	3.786e-05	3.714e-06	2.96	55.34	K.VKNPLFLLDEIDKMASDNR.G	[422-440]	Used	Used
	FALSE	High	[K].VKNPLFLLDEIDKMASDNR.[G]	1xOxidation [M14]	FALSE	Mycoplasma	1.7187e-07	9.49347e-05	1	1	6	MMCAP2_0394	MMCAP2_0394 [422-440]		2	2234.15	8.03734e+06	5.79314e+06	5.92323e+06		High	3.185e-05	1.81e-07	3.84	48.62	K.VKNPLFLLDEIDKMASDNR.G	[422-440]	Used	Used
	FALSE	High	[K].VSLGGVKDESEIR.[G]		FALSE	Mycoplasma	7.16308e-11	5.59251e-05	1	1	21	MMCAP2_0394	MMCAP2_0394 [387-399]		1	1388.74	5.68263e+08	4.20612e+08	3.60478e+08		High	1.77e-05	2.374e-10	4.19	25.03	K.VSLGGVKDESEIR.G	[387-399]	Used (Top N)	Used
	FALSE	High	[K].VSLGGVKDESEIRGHR.[K]		FALSE	Mycoplasma	0.000140839	9.49347e-05	1	1	2	MMCAP2_0394	MMCAP2_0394 [387-402]		2	1738.92	533407	489426	135269		High	3.786e-05	5.565e-05	2.47	19.39	K.VSLGGVKDESEIRGHR.K	[387-402]	Used	Used
	FALSE	High	[K].YAQEILEK.[H]		FALSE	Mycoplasma	0.000268633	9.49347e-05	1	1	6	MMCAP2_0394	MMCAP2_0394 [322-329]		0	993.525	5.65922e+07	2.73696e+07	3.01616e+07		High	3.786e-05	9.719e-05	2.56	23.74	K.YAQEILEK.H	[322-329]	Used	Used
	FALSE	High	[K].YEDVYEIIFK.[N]		FALSE	Mycoplasma	7.25846e-07	9.49347e-05	1	1	12	MMCAP2_0394	MMCAP2_0394 [770-779]		0	1318.66	1.36855e+08	7.50267e+07	6.94834e+07		High	3.786e-05	6.22e-07	2.42	55.1	K.YEDVYEIIFK.N	[770-779]	Used	Used
FALSE	Master Protein	MMCAP2_0779	MMCAP2_0779	55	FALSE	Mycoplasma	47	1031	47	745	80.7	8.92	3377.12	47	1.96134e+09	2.18597e+09	1.8637e+09	1
	Checked	Confidence	Annotated Sequence	Modifications	Contaminant	Marked as	Qvality PEP	Qvality q-value	# Protein Groups	# Proteins	# PSMs	Master Protein Accessions	Positions in Master Proteins	Modifications in Master Proteins	# Missed Cleavages	Theo. MH+ [Da]	Abundances (Normalized): F7: Sample, GM12_WT	Abundances (Normalized): F8: Sample, GM12_WT	Abundances (Normalized): F9: Sample, GM12_WT	Quan Info	Confidence (by Search Engine): Sequest HT	Percolator q-Value (by Search Engine): Sequest HT	Percolator PEP (by Search Engine): Sequest HT	XCorr (by Search Engine): Sequest HT	Top Apex RT [min]	Sequence in Protein	Positions in Proteins	Quan Usage	Quan Ratio Usage
	FALSE	High	[K].AAAIIEYLGGEENIVDVDSCASR.[L]	1xCarbamidomethyl [C20]	FALSE	Mycoplasma	6.30512e-16	5.59251e-05	1	1	101	MMCAP2_0779	MMCAP2_0779 [535-557]		0	2452.17	2.32278e+08	2.40745e+08	2.09151e+08		High	1.77e-05	6.305e-16	5.38	55.65	K.AAAIIEYLGGEENIVDVDSCASR.L	[535-557]	Used	Used
	FALSE	High	[K].AAAIIEYLGGEENIVDVDSCASRLR.[L]	1xCarbamidomethyl [C20]	FALSE	Mycoplasma	1.28408e-06	9.49347e-05	1	1	3	MMCAP2_0779	MMCAP2_0779 [535-559]		1	2721.35	1.20702e+06	2.14098e+06	1.56922e+06		High	3.786e-05	1.007e-06	3.73	52.83	K.AAAIIEYLGGEENIVDVDSCASRLR.L	[535-559]	Used	Used
	FALSE	High	[K].ADFKASKGLNVDGSK.[M]		FALSE	Mycoplasma	0.00267229	0.000190555	1	1	1	MMCAP2_0779	MMCAP2_0779 [505-519]		2	1536.8	279372	393034	263040		High	7.333e-05	0.0006993	3.12	18.51	K.ADFKASKGLNVDGSK.M	[505-519]	Used	Used
	FALSE	High	[K].AFGANIMPTLSK.[L]		FALSE	Mycoplasma	1.51803e-08	5.59251e-05	1	1	10	MMCAP2_0779	MMCAP2_0779 [16-27]		0	1249.66	9.69748e+07	1.2069e+08	1.04766e+08		High	1.77e-05	2.279e-08	3.21	41.71	K.AFGANIMPTLSK.L	[16-27]	Used	Used
	FALSE	High	[K].AFGANIMPTLSK.[L]	1xOxidation [M7]	FALSE	Mycoplasma	4.71212e-09	5.59251e-05	1	1	40	MMCAP2_0779	MMCAP2_0779 [16-27]		0	1265.66	1.67911e+09	1.81448e+09	1.60877e+09		High	1.77e-05	8.4e-09	3.12	33.54	K.AFGANIMPTLSK.L	[16-27]	Used	Used
	FALSE	High	[K].CYNKFHQTQLPTAISFFSGTK.[L]	1xCarbamidomethyl [C1]	FALSE	Mycoplasma	5.92468e-07	9.49347e-05	1	1	2	MMCAP2_0779	MMCAP2_0779 [170-190]		1	2475.21				No Quan Values	High	3.786e-05	5.195e-07	4.19		K.CYNKFHQTQLPTAISFFSGTK.L	[170-190]	Not Used	Not Used
	FALSE	High	[K].DCMCEEPNKDEEQPVSEMK.[V]	2xCarbamidomethyl [C2; C4]	FALSE	Mycoplasma	0.00405632	0.000190555	1	1	2	MMCAP2_0779	MMCAP2_0779 [654-672]		1	2354.92				No Quan Values	High	9.026e-05	0.001007	1.01		K.DCMCEEPNKDEEQPVSEMK.V	[654-672]	Not Used	Not Used
	FALSE	High	[K].DCMCEEPNKDEEQPVSEMK.[V]	2xCarbamidomethyl [C2; C4]; 1xOxidation [M]	FALSE	Mycoplasma	2.62471e-12	5.59251e-05	1	1	9	MMCAP2_0779	MMCAP2_0779 [654-672]		1	2370.92	893891	2.46494e+06	4.60725e+06		High	1.77e-05	1.414e-11	3.31	23.51	K.DCMCEEPNKDEEQPVSEMK.V	[654-672]	Used	Used
	FALSE	High	[K].DCMCEEPNKDEEQPVSEMK.[V]	2xCarbamidomethyl [C2; C4]; 2xOxidation [M3; M18]	FALSE	Mycoplasma	2.06115e-12	5.59251e-05	1	1	9	MMCAP2_0779	MMCAP2_0779 [654-672]		1	2386.91	4.01331e+06	7.32721e+06	1.87115e+07		High	1.77e-05	1.147e-11	5.59	18.83	K.DCMCEEPNKDEEQPVSEMK.V	[654-672]	Used	Used
	FALSE	High	[K].DCMCEEPNKDEEQPVSEMKVEEK.[V]	2xCarbamidomethyl [C2; C4]; 1xOxidation [M]	FALSE	Mycoplasma	5.20639e-11	5.59251e-05	1	1	16	MMCAP2_0779	MMCAP2_0779 [654-676]		2	2856.17	9.30626e+06	1.18567e+07	1.98867e+07		High	1.77e-05	1.806e-10	3.74	22.6	K.DCMCEEPNKDEEQPVSEMKVEEK.V	[654-676]	Used	Used
	FALSE	High	[K].DCMCEEPNKDEEQPVSEMKVEEK.[V]	2xCarbamidomethyl [C2; C4]; 2xOxidation [M3; M18]	FALSE	Mycoplasma	3.17975e-11	5.59251e-05	1	1	21	MMCAP2_0779	MMCAP2_0779 [654-676]		2	2872.16	7.88377e+07	1.20081e+08	1.79103e+08		High	1.77e-05	1.189e-10	6.03	20.26	K.DCMCEEPNKDEEQPVSEMKVEEK.V	[654-676]	Used	Used
	FALSE	High	[K].DEACGCEKDCMCEEPNKDEEQPVSEMK.[V]	4xCarbamidomethyl [C4; C6; C10; C12]; 2xOxidation [M11; M26]	FALSE	Mycoplasma	0.00554885	0.000280377	1	1	1	MMCAP2_0779	MMCAP2_0779 [646-672]		2	3336.24	151421	203952			High	0.0001137	0.001319	1.25	19.5	K.DEACGCEKDCMCEEPNKDEEQPVSEMK.V	[646-672]	Used	Used
	FALSE	High	[K].DEEQPVSEMKVEEK.[V]	1xOxidation [M9]	FALSE	Mycoplasma	1.00322e-09	5.59251e-05	1	1	8	MMCAP2_0779	MMCAP2_0779 [663-676]		1	1692.76	798072	2.09787e+06	4.11478e+06		High	1.77e-05	2.245e-09	2.8	17.57	K.DEEQPVSEMKVEEK.V	[663-676]	Used	Used
	FALSE	High	[R].DGNAEAKLYTK.[A]		FALSE	Mycoplasma	4.21127e-05	9.49347e-05	1	1	1	MMCAP2_0779	MMCAP2_0779 [494-504]		1	1209.61				No Quan Values	High	3.786e-05	1.993e-05	2.05		R.DGNAEAKLYTK.A	[494-504]	Not Used	Not Used
	FALSE	High	[K].ELWGAVGDQIISQR.[V]		FALSE	Mycoplasma	2.44919e-11	5.59251e-05	1	1	28	MMCAP2_0779	MMCAP2_0779 [311-324]		0	1571.82	2.95693e+08	3.27393e+08	3.04226e+08		High	1.77e-05	9.496e-11	3.89	48.3	K.ELWGAVGDQIISQR.V	[311-324]	Used	Used
	FALSE	High	[K].ELWGAVGDQIISQRVIGHLNILNFTDVEK.[L]		FALSE	Mycoplasma	8.74873e-09	5.59251e-05	1	1	3	MMCAP2_0779	MMCAP2_0779 [311-339]		1	3264.74	4.11576e+06	1.32158e+06	2.73836e+06		High	1.77e-05	1.428e-08	6.15	59.97	K.ELWGAVGDQIISQRVIGHLNILNFTDVEK.L	[311-339]	Used	Used
	FALSE	High	[K].FGFMLLGLPAAALAMWLAAPK.[E]	1xOxidation [M]	FALSE	Mycoplasma	9.0062e-09	5.59251e-05	1	1	7	MMCAP2_0779	MMCAP2_0779 [352-372]		0	2205.2	2.35214e+06	1.89708e+07	3.66087e+06		High	1.77e-05	1.47e-08	3.74	64.48	K.FGFMLLGLPAAALAMWLAAPK.E	[352-372]	Used	Used
	FALSE	High	[K].FGFMLLGLPAAALAMWLAAPK.[E]	2xOxidation [M4; M15]	FALSE	Mycoplasma	6.30512e-16	5.59251e-05	1	1	15	MMCAP2_0779	MMCAP2_0779 [352-372]		0	2221.19	1.23266e+08	9.80037e+07	65766094		High	1.77e-05	1.539e-15	7.6	64.48	K.FGFMLLGLPAAALAMWLAAPK.E	[352-372]	Used	Used
	FALSE	High	[K].FGQVSGTLPYGTDSLIFEIVER.[S]		FALSE	Mycoplasma	6.30512e-16	5.59251e-05	1	1	66	MMCAP2_0779	MMCAP2_0779 [221-242]		0	2428.24	8.79956e+08	9.07873e+08	4.23934e+08		High	1.77e-05	7.872e-16	5.66	62.24	K.FGQVSGTLPYGTDSLIFEIVER.S	[221-242]	Used	Used
	FALSE	High	[K].FHQTQLPTAISFFSGTK.[L]		FALSE	Mycoplasma	2.53289e-14	5.59251e-05	1	1	24	MMCAP2_0779	MMCAP2_0779 [174-190]		0	1909.98	1.10584e+08	1.09604e+08	1.18739e+08		High	1.77e-05	2.688e-13	5.92	46.11	K.FHQTQLPTAISFFSGTK.L	[174-190]	Used	Used
	FALSE	High	[R].FQSGKFGFMLLGLPAAALAMWLAAPK.[E]	2xOxidation [M9; M20]	FALSE	Mycoplasma	1.92037e-10	5.59251e-05	1	1	7	MMCAP2_0779	MMCAP2_0779 [347-372]		1	2768.47	2.15393e+06	1.9987e+06	2.87577e+06		High	1.77e-05	5.473e-10	4.33	64.01	R.FQSGKFGFMLLGLPAAALAMWLAAPK.E	[347-372]	Used	Used
	FALSE	High	[K].GLNVDGSK.[M]		FALSE	Mycoplasma	0.000313337	9.49347e-05	1	1	3	MMCAP2_0779	MMCAP2_0779 [512-519]		0	789.41	119616	141521	583079		High	3.786e-05	0.0001109	0.81	12.94	K.GLNVDGSK.M	[512-519]	Used	Used
	FALSE	High	[K].GLNVDGSKMSSSTDDKEQAR.[L]	1xOxidation [M9]	FALSE	Mycoplasma	4.21127e-05	9.49347e-05	1	1	6	MMCAP2_0779	MMCAP2_0779 [512-531]		2	2140.98	285068	1.63134e+06	1.06801e+06		High	3.786e-05	1.993e-05	2	9.97	K.GLNVDGSKMSSSTDDKEQAR.L	[512-531]	Used	Used
	FALSE	High	[K].GNNIQIVYGGEQEAIKPR.[M]		FALSE	Mycoplasma	4.70989e-15	5.59251e-05	1	1	42	MMCAP2_0779	MMCAP2_0779 [586-603]		0	1986.04	2.23383e+09	2.54775e+09	2.13533e+09		High	1.77e-05	6.375e-14	4.48	32.97	K.GNNIQIVYGGEQEAIKPR.M	[586-603]	Used (Top N)	Used
	FALSE	High	[K].HVSNSLTGSNMGILSLNTGVLGGIFVGAIAAK.[C]		FALSE	Mycoplasma	1.27496e-14	5.59251e-05	1	1	1	MMCAP2_0779	MMCAP2_0779 [138-169]		0	3098.67				No Quan Values	High	1.77e-05	1.494e-13	4.89		K.HVSNSLTGSNMGILSLNTGVLGGIFVGAIAAK.C	[138-169]	Not Used	Not Used
	FALSE	High	[K].HVSNSLTGSNMGILSLNTGVLGGIFVGAIAAK.[C]	1xOxidation [M11]	FALSE	Mycoplasma	6.30512e-16	5.59251e-05	1	1	6	MMCAP2_0779	MMCAP2_0779 [138-169]		0	3114.66	1.31421e+07	1.19936e+07	1.07158e+07		High	1.77e-05	6.305e-16	9.36	60.15	K.HVSNSLTGSNMGILSLNTGVLGGIFVGAIAAK.C	[138-169]	Used	Used
	FALSE	High	[K].KADIDGIKSLGGTTGALVK.[G]		FALSE	Mycoplasma	2.53409e-08	5.59251e-05	1	1	2	MMCAP2_0779	MMCAP2_0779 [567-585]		2	1844.05	469640	1.51949e+06	857854		High	1.77e-05	3.53e-08	5.62	33.09	K.KADIDGIKSLGGTTGALVK.G	[567-585]	Used	Used
	FALSE	High	[R].LAKAAAIIEYLGGEENIVDVDSCASR.[L]	1xCarbamidomethyl [C23]	FALSE	Mycoplasma	9.40446e-12	5.59251e-05	1	1	3	MMCAP2_0779	MMCAP2_0779 [532-557]		1	2764.38	395865	666501	530040		High	1.77e-05	4.197e-11	3.76	54.38	R.LAKAAAIIEYLGGEENIVDVDSCASR.L	[532-557]	Used	Used
	FALSE	High	[K].LGINLGRFQSGKFGFMLLGLPAAALAMWLAAPK.[E]	1xOxidation [M27]	FALSE	Mycoplasma	4.42406e-12	5.59251e-05	1	1	1	MMCAP2_0779	MMCAP2_0779 [340-372]		2	3475.91				No Quan Values	High	1.77e-05	2.198e-11	7.12		K.LGINLGRFQSGKFGFMLLGLPAAALAMWLAAPK.E	[340-372]	Not Used	Not Used
	FALSE	High	[K].LKAFGANIMPTLSK.[L]	1xOxidation [M9]	FALSE	Mycoplasma	0.00453161	0.000237904	1	1	1	MMCAP2_0779	MMCAP2_0779 [14-27]		1	1506.83	1.10998e+06	1.27026e+06	1.32371e+06		High	0.0001077	0.001109	2.18	33.65	K.LKAFGANIMPTLSK.L	[14-27]	Used	Used
	FALSE	High	[K].LLEQQR.[Q]		FALSE	Mycoplasma	0.000383408	9.49347e-05	1	1	9	MMCAP2_0779	MMCAP2_0779 [607-612]		0	786.447	298045	427999	1.00334e+06		High	3.786e-05	0.0001318	1.35	11.99	K.LLEQQR.Q	[607-612]	Used	Used
	FALSE	High	[K].LQEIIDIVQK.[N]		FALSE	Mycoplasma	1.09275e-08	5.59251e-05	1	1	145	MMCAP2_0779	MMCAP2_0779 [299-308]		0	1198.7	1.21411e+09	1.23614e+09	1.00711e+09		High	1.77e-05	1.724e-08	2.17	40.57	K.LQEIIDIVQK.N	[299-308]	Used	Used
	FALSE	High	[K].LQEIIDIVQKNKELWGAVGDQIISQR.[V]		FALSE	Mycoplasma	4.54728e-11	5.59251e-05	1	1	3	MMCAP2_0779	MMCAP2_0779 [299-324]		2	2993.64		3.4222e+06			High	1.77e-05	1.607e-10	4.62	58.09	K.LQEIIDIVQKNKELWGAVGDQIISQR.V	[299-324]	Used	Used
	FALSE	High	[R].LRLTVVDAK.[K]		FALSE	Mycoplasma	0.00106548	9.49347e-05	1	1	5	MMCAP2_0779	MMCAP2_0779 [558-566]		1	1014.63	2.01898e+07	2.99099e+07	20659464		High	3.786e-05	0.0003156	3	24.49	R.LRLTVVDAK.K	[558-566]	Used	Used
	FALSE	High	[R].LTVVDAKKADIDGIK.[S]		FALSE	Mycoplasma	1.05688e-05	9.49347e-05	1	1	2	MMCAP2_0779	MMCAP2_0779 [560-574]		2	1585.92				No Quan Values	High	3.786e-05	6.116e-06	3.79		R.LTVVDAKKADIDGIK.S	[560-574]	Not Used	Not Used
	FALSE	High	[K].MSSSTDDKEQAR.[L]	1xOxidation [M1]	FALSE	Mycoplasma	9.58808e-12	5.59251e-05	1	1	4	MMCAP2_0779	MMCAP2_0779 [520-531]		1	1370.59	52426.5	58557.6	178116		High	1.77e-05	4.269e-11	2.89	9.54	K.MSSSTDDKEQAR.L	[520-531]	Used	Used
	FALSE	High	[K].NKELWGAVGDQIISQR.[V]		FALSE	Mycoplasma	5.93996e-15	5.59251e-05	1	1	62	MMCAP2_0779	MMCAP2_0779 [309-324]		1	1813.96	7.754e+08	8.4591e+08	6.7056e+08		High	1.77e-05	7.811e-14	4.83	40.62	K.NKELWGAVGDQIISQR.V	[309-324]	Used	Used
	FALSE	High	[K].SEEMKSENMSMTCESNQACDK.[K]	2xCarbamidomethyl [C13; C19]; 2xOxidation [M9; M]	FALSE	Mycoplasma	2.15331e-09	5.59251e-05	1	1	5	MMCAP2_0779	MMCAP2_0779 [624-644]		1	2527.93	889465	913983	709599		High	1.77e-05	4.322e-09	4.66	14.38	K.SEEMKSENMSMTCESNQACDK.K	[624-644]	Used	Used
	FALSE	High	[K].SEEMKSENMSMTCESNQACDK.[K]	2xCarbamidomethyl [C13; C19]; 3xOxidation [M4; M9; M11]	FALSE	Mycoplasma	1.95095e-14	5.59251e-05	1	1	10	MMCAP2_0779	MMCAP2_0779 [624-644]		1	2543.93	85087.7	4.43107e+06	8.01432e+06		High	1.77e-05	2.159e-13	6.14	9.77	K.SEEMKSENMSMTCESNQACDK.K	[624-644]	Used	Used
	FALSE	High	[K].SENMSMTCESNQACDK.[K]	2xCarbamidomethyl [C8; C14]	FALSE	Mycoplasma	6.8355e-12	5.59251e-05	1	1	1	MMCAP2_0779	MMCAP2_0779 [629-644]		0	1891.69				No Quan Values	High	1.77e-05	3.198e-11	2.41		K.SENMSMTCESNQACDK.K	[629-644]	Not Used	Not Used
	FALSE	High	[K].SENMSMTCESNQACDK.[K]	2xCarbamidomethyl [C8; C14]; 1xOxidation [M]	FALSE	Mycoplasma	1.96087e-11	5.59251e-05	1	1	5	MMCAP2_0779	MMCAP2_0779 [629-644]		0	1907.69	249974	295145	401677		High	1.77e-05	7.856e-11	2.98	14.82	K.SENMSMTCESNQACDK.K	[629-644]	Used	Used
	FALSE	High	[K].SENMSMTCESNQACDK.[K]	2xCarbamidomethyl [C8; C14]; 2xOxidation [M4; M6]	FALSE	Mycoplasma	0.00155416	0.000190555	1	1	1	MMCAP2_0779	MMCAP2_0779 [629-644]		0	1923.68				No Quan Values	High	6.475e-05	0.0004388	2.53		K.SENMSMTCESNQACDK.K	[629-644]	Not Used	Not Used
	FALSE	High	[K].SENMSMTCESNQACDKK.[D]	2xCarbamidomethyl [C8; C14]	FALSE	Mycoplasma	1.36077e-06	9.49347e-05	1	1	1	MMCAP2_0779	MMCAP2_0779 [629-645]		1	2019.79		57749.1	72616.5		High	3.786e-05	1.058e-06	2.47	16.63	K.SENMSMTCESNQACDKK.D	[629-645]	Used	Used
	FALSE	High	[K].SENMSMTCESNQACDKK.[D]	2xCarbamidomethyl [C8; C14]; 1xOxidation [M6]	FALSE	Mycoplasma	0.282941	0.00427405	1	1	1	MMCAP2_0779	MMCAP2_0779 [629-645]		1	2035.78				No Quan Values	High	0.001185	0.05223	0.83		K.SENMSMTCESNQACDKK.D	[629-645]	Not Used	Not Used
	FALSE	High	[K].SENMSMTCESNQACDKK.[D]	2xCarbamidomethyl [C8; C14]; 2xOxidation [M4; M6]	FALSE	Mycoplasma	1.0664e-11	5.59251e-05	1	1	1	MMCAP2_0779	MMCAP2_0779 [629-645]		1	2051.78				No Quan Values	High	1.77e-05	4.646e-11	4.07		K.SENMSMTCESNQACDKK.D	[629-645]	Not Used	Not Used
	FALSE	High	[K].SENMSMTCESNQACDKKDEACGCEK.[D]	4xCarbamidomethyl [C8; C14; C21; C23]; 1xOxidation [M]	FALSE	Mycoplasma	1.12491e-08	5.59251e-05	1	1	6	MMCAP2_0779	MMCAP2_0779 [629-653]		2	2985.11	364926	598736	1.26416e+06		High	1.77e-05	1.776e-08	5.68	15.16	K.SENMSMTCESNQACDKKDEACGCEK.D	[629-653]	Used	Used
	FALSE	High	[K].SENMSMTCESNQACDKKDEACGCEK.[D]	4xCarbamidomethyl [C8; C14; C21; C23]; 2xOxidation [M4; M6]	FALSE	Mycoplasma	1.00939e-13	5.59251e-05	1	1	14	MMCAP2_0779	MMCAP2_0779 [629-653]		2	3001.1	6.10541e+06	1.09391e+07	2.35684e+07		High	1.77e-05	8.713e-13	7.98	9.89	K.SENMSMTCESNQACDKKDEACGCEK.D	[629-653]	Used	Used
	FALSE	High	[K].SLGGTTGALVK.[G]		FALSE	Mycoplasma	2.38085e-05	9.49347e-05	1	1	19	MMCAP2_0779	MMCAP2_0779 [575-585]		0	1003.58	1.90148e+09	2.02034e+09	1.74829e+09		High	3.786e-05	1.223e-05	1.83	23.91	K.SLGGTTGALVK.G	[575-585]	Used (Top N)	Used
	FALSE	High	[K].SLGGTTGALVKGNNIQIVYGGEQEAIKPR.[M]		FALSE	Mycoplasma	6.30512e-16	5.59251e-05	1	1	9	MMCAP2_0779	MMCAP2_0779 [575-603]		1	2970.6	1.17449e+07	1.31212e+07	11740646		High	1.77e-05	6.305e-16	6.83	39.09	K.SLGGTTGALVKGNNIQIVYGGEQEAIKPR.M	[575-603]	Used	Used
	FALSE	High	[K].SLGGTTGALVKGNNIQIVYGGEQEAIKPRMQK.[L]	1xOxidation [M30]	FALSE	Mycoplasma	0.128212	0.00217563	1	1	1	MMCAP2_0779	MMCAP2_0779 [575-606]		2	3373.79	849634	529333	104198		High	0.000601	0.02348	2.62	35.58	K.SLGGTTGALVKGNNIQIVYGGEQEAIKPRMQK.L	[575-606]	Used	Used
	FALSE	High	[R].SLVPFGLHHVFYAPLWWTSAGGSIAEGFNNLSK.[Q]		FALSE	Mycoplasma	2.87212e-14	5.59251e-05	1	1	28	MMCAP2_0779	MMCAP2_0779 [243-275]		0	3602.82	5.22595e+08	6.78116e+08	4.5579e+08		High	1.77e-05	3.005e-13	8.03	61.25	R.SLVPFGLHHVFYAPLWWTSAGGSIAEGFNNLSK.Q	[243-275]	Used	Used
	FALSE	High	[K].VEEKVVDEMK.[V]	1xOxidation [M9]	FALSE	Mycoplasma	0.0500931	0.00115693	1	1	1	MMCAP2_0779	MMCAP2_0779 [673-682]		1	1221.6				No Quan Values	High	0.0003477	0.00957	1.22		K.VEEKVVDEMK.V	[673-682]	Not Used	Not Used
	FALSE	High	[K].VEEKVVDEMKVEKPK.[Q]	1xOxidation [M9]	FALSE	Mycoplasma	0.00405632	0.000190555	1	1	4	MMCAP2_0779	MMCAP2_0779 [673-687]		2	1802.96	1.05719e+06	1.4318e+06	518200		High	9.026e-05	0.001006	2.04	14.76	K.VEEKVVDEMKVEKPK.Q	[673-687]	Used	Used
	FALSE	High	[K].VFVDSYNSLHGTHHTK.[L]		FALSE	Mycoplasma	3.35776e-15	5.59251e-05	1	1	62	MMCAP2_0779	MMCAP2_0779 [283-298]		0	1841.89	1.7487e+09	1.98983e+09	1.70748e+09		High	1.77e-05	4.805e-14	4.64	18.53	K.VFVDSYNSLHGTHHTK.L	[283-298]	Used (Top N)	Used
	FALSE	High	[R].VIGHLNILNFTDVEK.[L]		FALSE	Mycoplasma	7.89311e-16	5.59251e-05	1	1	141	MMCAP2_0779	MMCAP2_0779 [325-339]		0	1711.94	1.16661e+09	1.16786e+09	1.49338e+09		High	1.77e-05	1.384e-14	5.9	46.6	R.VIGHLNILNFTDVEK.L	[325-339]	Used	Used
	FALSE	High	[R].VIGHLNILNFTDVEKLGINLGR.[F]		FALSE	Mycoplasma	6.30512e-16	5.59251e-05	1	1	4	MMCAP2_0779	MMCAP2_0779 [325-346]		1	2435.38	2.76046e+06	6.22687e+06			High	1.77e-05	6.305e-16	8.05	56.96	R.VIGHLNILNFTDVEKLGINLGR.F	[325-346]	Used	Used
	FALSE	High	[K].VSEYSLLWYK.[H]		FALSE	Mycoplasma	3.25333e-07	9.49347e-05	1	1	17	MMCAP2_0779	MMCAP2_0779 [128-137]		0	1287.66	1.66628e+08	1.71332e+08	1.51915e+08		High	3.185e-05	3.131e-07	2.31	46.98	K.VSEYSLLWYK.H	[128-137]	Used	Used
	FALSE	High	[K].VVDEMKVEKPK.[Q]		FALSE	Mycoplasma	2.54187e-10	5.59251e-05	1	1	7	MMCAP2_0779	MMCAP2_0779 [677-687]		1	1301.71	3.1472e+07	4.5642e+07	3.04382e+07		High	1.77e-05	6.996e-10	3.26	15.22	K.VVDEMKVEKPK.Q	[677-687]	Used	Used
	FALSE	High	[K].VVDEMKVEKPK.[Q]	1xOxidation [M5]	FALSE	Mycoplasma	8.62663e-06	9.49347e-05	1	1	23	MMCAP2_0779	MMCAP2_0779 [677-687]		1	1317.71	1.23876e+07	2.7367e+07	1.21275e+07		High	3.786e-05	5.142e-06	2.43	9.88	K.VVDEMKVEKPK.Q	[677-687]	Used	Used
	FALSE	High	[K].VVDEMKVEKPKQTR.[T]	1xOxidation [M5]	FALSE	Mycoplasma	4.21127e-05	9.49347e-05	1	1	1	MMCAP2_0779	MMCAP2_0779 [677-690]		2	1702.92				No Quan Values	High	3.786e-05	1.984e-05	4.1		K.VVDEMKVEKPKQTR.T	[677-690]	Not Used	Not Used
FALSE	Master Protein	MMCAP2_0415	MMCAP2_0415	85	FALSE	Mycoplasma	118	877	118	988	112.7	5.82	3219.67	118	3.85468e+08	3.0603e+08	2.20362e+08	1
	Checked	Confidence	Annotated Sequence	Modifications	Contaminant	Marked as	Qvality PEP	Qvality q-value	# Protein Groups	# Proteins	# PSMs	Master Protein Accessions	Positions in Master Proteins	Modifications in Master Proteins	# Missed Cleavages	Theo. MH+ [Da]	Abundances (Normalized): F7: Sample, GM12_WT	Abundances (Normalized): F8: Sample, GM12_WT	Abundances (Normalized): F9: Sample, GM12_WT	Quan Info	Confidence (by Search Engine): Sequest HT	Percolator q-Value (by Search Engine): Sequest HT	Percolator PEP (by Search Engine): Sequest HT	XCorr (by Search Engine): Sequest HT	Top Apex RT [min]	Sequence in Protein	Positions in Proteins	Quan Usage	Quan Ratio Usage
	FALSE	High	[K].AADVAEVTLVFNNTHENFSSIK.[S]		FALSE	Mycoplasma	6.30512e-16	5.59251e-05	1	1	15	MMCAP2_0415	MMCAP2_0415 [75-96]		0	2406.19	9.56181e+07	9.46334e+07	6.64126e+07		High	1.77e-05	2.085e-15	6.14	48.29	K.AADVAEVTLVFNNTHENFSSIK.S	[75-96]	Used	Used
	FALSE	High	[K].AALQSYQDGVSAILNNQK.[Q]		FALSE	Mycoplasma	4.70268e-14	5.59251e-05	1	1	13	MMCAP2_0415	MMCAP2_0415 [400-417]		0	1919.98	1.82673e+08	1.60694e+08	1.12857e+08		High	1.77e-05	4.56e-13	5.53	45.22	K.AALQSYQDGVSAILNNQK.Q	[400-417]	Used	Used
	FALSE	High	[K].AEFKEQENLNTK.[D]		FALSE	Mycoplasma	4.95309e-10	5.59251e-05	1	1	8	MMCAP2_0415	MMCAP2_0415 [310-321]		1	1450.72	3.99551e+07	3.2384e+07	3.2722e+07		High	1.77e-05	1.233e-09	4.07	17.86	K.AEFKEQENLNTK.D	[310-321]	Used	Used
	FALSE	High	[K].AEFKEQENLNTKDQDEYK.[A]		FALSE	Mycoplasma	2.82143e-15	5.59251e-05	1	1	13	MMCAP2_0415	MMCAP2_0415 [310-327]		2	2229.03	1.09782e+08	9.01747e+07	5.55978e+07		High	1.77e-05	4.122e-14	5.45	21.37	K.AEFKEQENLNTKDQDEYK.A	[310-327]	Used	Used
	FALSE	High	[K].AENSLLELK.[D]		FALSE	Mycoplasma	0.000155103	9.49347e-05	1	1	4	MMCAP2_0415	MMCAP2_0415 [352-360]		0	1016.56	6.80865e+07	6.58136e+07	70303976		High	3.786e-05	6.047e-05	2.95	33.13	K.AENSLLELK.D	[352-360]	Used	Used
	FALSE	High	[K].AENSLLELKDK.[Y]		FALSE	Mycoplasma	3.0998e-07	9.49347e-05	1	1	2	MMCAP2_0415	MMCAP2_0415 [352-362]		1	1259.68	2.58972e+06	1.7366e+06	1.42896e+06		High	3.185e-05	3.004e-07	3.77	26.37	K.AENSLLELKDK.Y	[352-362]	Used	Used
	FALSE	High	[K].AENSLLELKDKYDYYSNK.[Y]		FALSE	Mycoplasma	1.63933e-14	5.59251e-05	1	1	10	MMCAP2_0415	MMCAP2_0415 [352-369]		2	2193.07	8.10261e+07	5.2676e+07	3.00079e+07		High	1.77e-05	1.852e-13	4.8	38.81	K.AENSLLELKDKYDYYSNK.Y	[352-369]	Used	Used
	FALSE	High	[K].ALPDVFSK.[M]		FALSE	Mycoplasma	0.00162886	0.000190555	1	1	13	MMCAP2_0415	MMCAP2_0415 [846-853]		0	876.483	1.3642e+08	1.26936e+08	9.12965e+07		High	6.475e-05	0.0004574	1.6	35.37	K.ALPDVFSK.M	[846-853]	Used	Used
	FALSE	High	[K].ARPLPLVILDEAEAPLDPVNVER.[F]		FALSE	Mycoplasma	6.30512e-16	5.59251e-05	1	1	28	MMCAP2_0415	MMCAP2_0415 [911-933]		0	2526.39	4.04963e+08	3.91626e+08	2.14859e+08		High	1.77e-05	8.722e-15	7.07	58.82	K.ARPLPLVILDEAEAPLDPVNVER.F	[911-933]	Used (Top N)	Used
	FALSE	High	[R].ASGFKSFADLTVMDFNYDMTGVVGPNGSGK.[S]	1xOxidation [M19]	FALSE	Mycoplasma	0.6979	0.00967737	1	1	1	MMCAP2_0415	MMCAP2_0415 [9-38]		1	3128.43				No Quan Values	High	0.002489	0.156	0.71		R.ASGFKSFADLTVMDFNYDMTGVVGPNGSGK.S	[9-38]	Not Used	Not Used
	FALSE	High	[R].ASGFKSFADLTVMDFNYDMTGVVGPNGSGK.[S]	2xOxidation [M13; M19]	FALSE	Mycoplasma	0.31619	0.00477347	1	1	1	MMCAP2_0415	MMCAP2_0415 [9-38]		1	3144.43		281018	200491		High	0.001287	0.05878	1.83	52.5	R.ASGFKSFADLTVMDFNYDMTGVVGPNGSGK.S	[9-38]	Used	Used
	FALSE	High	[K].ATENLTRLEDIAK.[E]		FALSE	Mycoplasma	1.8187e-06	9.49347e-05	1	1	1	MMCAP2_0415	MMCAP2_0415 [187-199]		1	1473.79	2.70248e+06		388331		High	3.786e-05	1.363e-06	4.17	32.77	K.ATENLTRLEDIAK.E	[187-199]	Used	Used
	FALSE	High	[K].AVEYALASIIVVQSYDDAINLAK.[N]		FALSE	Mycoplasma	1.31449e-15	5.59251e-05	1	1	22	MMCAP2_0415	MMCAP2_0415 [519-541]		0	2466.31	1.73146e+08	1.34833e+08	9.55075e+07		High	1.77e-05	2.149e-14	7.14	63.88	K.AVEYALASIIVVQSYDDAINLAK.N	[519-541]	Used	Used
	FALSE	High	[R].DELDELK.[T]		FALSE	Mycoplasma	0.00170707	0.000190555	1	1	2	MMCAP2_0415	MMCAP2_0415 [717-723]		0	861.42	2.12002e+06	1.49393e+06	1.53035e+06		High	6.475e-05	0.000476	2.1	28.54	R.DELDELK.T	[717-723]	Used	Used
	FALSE	High	[R].DELDELKTHAGSINTEYNVLLQR.[R]		FALSE	Mycoplasma	6.30512e-16	5.59251e-05	1	1	5	MMCAP2_0415	MMCAP2_0415 [717-739]		1	2658.34	6.09919e+06	5.57546e+06	4780095		High	1.77e-05	6.319e-15	6.71	49.31	R.DELDELKTHAGSINTEYNVLLQR.R	[717-739]	Used	Used
	FALSE	High	[R].DEIQIEINSISFK.[R]		FALSE	Mycoplasma	1.47021e-06	9.49347e-05	1	1	3	MMCAP2_0415	MMCAP2_0415 [685-697]		0	1535.8	2.00364e+06	3.32298e+06	2.62373e+06		High	3.786e-05	1.136e-06	4.07	53.86	R.DEIQIEINSISFK.R	[685-697]	Used	Used
	FALSE	High	[R].DEIQIEINSISFKR.[T]		FALSE	Mycoplasma	2.13259e-09	5.59251e-05	1	1	8	MMCAP2_0415	MMCAP2_0415 [685-698]		1	1691.9	4.90838e+06	1.26989e+07	1.00737e+07		High	1.77e-05	4.283e-09	4.06	45.94	R.DEIQIEINSISFKR.T	[685-698]	Used	Used
	FALSE	High	[K].DKYDYYSNK.[Y]		FALSE	Mycoplasma	1.85421e-06	9.49347e-05	1	1	8	MMCAP2_0415	MMCAP2_0415 [361-369]		1	1195.53	6.83894e+06	4.42627e+06	5.87681e+06		High	3.786e-05	1.382e-06	2.67	18.2	K.DKYDYYSNK.Y	[361-369]	Used	Used
	FALSE	High	[K].DKYDYYSNKYNEIYR.[E]		FALSE	Mycoplasma	1.27948e-10	5.59251e-05	1	1	8	MMCAP2_0415	MMCAP2_0415 [361-375]		2	2033.92	2.68336e+07	2.34769e+07	2.62908e+07		High	1.77e-05	3.876e-10	4.34	31.6	K.DKYDYYSNKYNEIYR.E	[361-375]	Used	Used
	FALSE	High	[R].DLFTGVYSK.[S]		FALSE	Mycoplasma	7.44726e-05	9.49347e-05	1	1	14	MMCAP2_0415	MMCAP2_0415 [656-664]		0	1029.53	1.69819e+08	1.65542e+08	1.10708e+08		High	3.786e-05	3.237e-05	1.99	40.55	R.DLFTGVYSK.S	[656-664]	Used	Used
	FALSE	High	[K].DQDEYKAALIK.[K]		FALSE	Mycoplasma	0.000763855	9.49347e-05	1	1	3	MMCAP2_0415	MMCAP2_0415 [322-332]		1	1293.67	303310	732259	438149		High	3.786e-05	0.0002365	1.97	26.57	K.DQDEYKAALIK.K	[322-332]	Used	Used
	FALSE	High	[K].DQDEYKAALIKK.[Q]		FALSE	Mycoplasma	2.6737e-05	9.49347e-05	1	1	3	MMCAP2_0415	MMCAP2_0415 [322-333]		2	1421.76	426883	1.20964e+06	603059		High	3.786e-05	1.352e-05	2.44	20.64	K.DQDEYKAALIKK.Q	[322-333]	Used	Used
	FALSE	High	[R].DQINDLNGTIR.[N]		FALSE	Mycoplasma	9.68794e-06	9.49347e-05	1	1	4	MMCAP2_0415	MMCAP2_0415 [619-629]		0	1258.64	1.62704e+07	1.89496e+07	25488087		High	3.786e-05	5.655e-06	2.81	31.37	R.DQINDLNGTIR.N	[619-629]	Used	Used
	FALSE	High	[K].DVQSIALEAGLTR.[S]		FALSE	Mycoplasma	3.0451e-08	5.59251e-05	1	1	6	MMCAP2_0415	MMCAP2_0415 [126-138]		0	1372.74	2.49225e+07	1.91835e+07	1.50335e+07		High	1.77e-05	4.145e-08	3.73	45.57	K.DVQSIALEAGLTR.S	[126-138]	Used	Used
	FALSE	High	[K].EEYQIAISVTASGHMNSLVMK.[T]	2xOxidation [M15; M20]	FALSE	Mycoplasma	1.10505e-09	5.59251e-05	1	1	1	MMCAP2_0415	MMCAP2_0415 [434-454]		0	2340.12		546545	1.13499e+06		High	1.77e-05	2.453e-09	4.01	38.11	K.EEYQIAISVTASGHMNSLVMK.T	[434-454]	Used	Used
	FALSE	High	[R].EGTMTQCDSLFGVTMQTK.[G]	1xCarbamidomethyl [C7]	FALSE	Mycoplasma	3.44764e-07	9.49347e-05	1	1	1	MMCAP2_0415	MMCAP2_0415 [954-971]		0	2033.9				No Quan Values	High	3.786e-05	3.274e-07	2.65		R.EGTMTQCDSLFGVTMQTK.G	[954-971]	Not Used	Not Used
	FALSE	High	[R].EGTMTQCDSLFGVTMQTK.[G]	1xCarbamidomethyl [C7]; 1xOxidation [M]	FALSE	Mycoplasma	7.99131e-13	5.59251e-05	1	1	9	MMCAP2_0415	MMCAP2_0415 [954-971]		0	2049.89	7.45195e+06	6.45318e+06	4.13387e+06		High	1.77e-05	5.121e-12	4.64	42.75	R.EGTMTQCDSLFGVTMQTK.G	[954-971]	Used	Used
	FALSE	High	[R].EGTMTQCDSLFGVTMQTK.[G]	1xCarbamidomethyl [C7]; 2xOxidation [M4; M15]	FALSE	Mycoplasma	9.21023e-11	5.59251e-05	1	1	13	MMCAP2_0415	MMCAP2_0415 [954-971]		0	2065.89	4.19833e+07	3.80026e+07	3.05554e+07		High	1.77e-05	2.925e-10	3.16	36.49	R.EGTMTQCDSLFGVTMQTK.G	[954-971]	Used	Used
	FALSE	High	[K].EKLESIILDIDIAMESQFK.[Q]	1xOxidation [M14]	FALSE	Mycoplasma	6.30512e-16	5.59251e-05	1	1	9	MMCAP2_0415	MMCAP2_0415 [819-837]		1	2238.16	1.28149e+07	1.07863e+07	4.98358e+06		High	1.77e-05	6.305e-16	6.82	57.86	K.EKLESIILDIDIAMESQFK.Q	[819-837]	Used	Used
	FALSE	High	[R].EIETIR.[T]		FALSE	Mycoplasma	0.157388	0.00268402	1	1	1	MMCAP2_0415	MMCAP2_0415 [376-381]		0	760.42		83957	61114		High	0.0007286	0.0286	1.93	18.27	R.EIETIR.T	[376-381]	Used	Used
	FALSE	High	[R].EIFDDAAGVSK.[Y]		FALSE	Mycoplasma	2.48175e-07	9.49347e-05	1	1	15	MMCAP2_0415	MMCAP2_0415 [162-172]		0	1151.56	2.02264e+08	1.94201e+08	137177242		High	3.185e-05	2.489e-07	2.46	30.66	R.EIFDDAAGVSK.Y	[162-172]	Used	Used
	FALSE	High	[K].EITEYKTANDSLR.[D]		FALSE	Mycoplasma	3.03173e-05	9.49347e-05	1	1	2	MMCAP2_0415	MMCAP2_0415 [606-618]		1	1539.76	189750	1.11618e+06	487232		High	3.786e-05	1.494e-05	2.85	22.81	K.EITEYKTANDSLR.D	[606-618]	Used	Used
	FALSE	High	[K].EITEYKTANDSLRDQINDLNGTIR.[N]		FALSE	Mycoplasma	0.000142205	9.49347e-05	1	1	2	MMCAP2_0415	MMCAP2_0415 [606-629]		2	2779.39	414218	1.09358e+06	434043		High	3.786e-05	5.613e-05	4.04	41.15	K.EITEYKTANDSLRDQINDLNGTIR.N	[606-629]	Used	Used
	FALSE	High	[K].EQENLNTKDQDEYK.[A]		FALSE	Mycoplasma	4.93559e-14	5.59251e-05	1	1	9	MMCAP2_0415	MMCAP2_0415 [314-327]		1	1753.79	3.396e+07	3.00139e+07	32406583		High	1.77e-05	4.733e-13	4.1	16.53	K.EQENLNTKDQDEYK.A	[314-327]	Used	Used
	FALSE	High	[K].EQENLNTKDQDEYKAALIK.[K]		FALSE	Mycoplasma	1.17465e-11	5.59251e-05	1	1	4	MMCAP2_0415	MMCAP2_0415 [314-332]		2	2250.12	1.44952e+06	1.98603e+06	1.42542e+06		High	1.77e-05	5.069e-11	3.34	27.31	K.EQENLNTKDQDEYKAALIK.K	[314-332]	Used	Used
	FALSE	High	[K].ERFDYYDQQIK.[D]		FALSE	Mycoplasma	8.12241e-11	5.59251e-05	1	1	6	MMCAP2_0415	MMCAP2_0415 [802-812]		1	1504.71	1.46255e+07	1.87163e+07	1.99365e+07		High	1.77e-05	2.635e-10	4.06	29.75	K.ERFDYYDQQIK.D	[802-812]	Used	Used
	FALSE	High	[K].ERFDYYDQQIKDIYDAK.[E]		FALSE	Mycoplasma	6.30512e-16	5.59251e-05	1	1	9	MMCAP2_0415	MMCAP2_0415 [802-818]		2	2210.04	6.96351e+07	6.37389e+07	4.45982e+07		High	1.77e-05	7.653e-15	5.99	41.25	K.ERFDYYDQQIKDIYDAK.E	[802-818]	Used	Used
	FALSE	High	[R].ESEFYINSTK.[C]		FALSE	Mycoplasma	3.87769e-08	5.59251e-05	1	1	12	MMCAP2_0415	MMCAP2_0415 [112-121]		0	1217.57	1.17813e+08	1.03813e+08	8.346e+07		High	1.77e-05	5.111e-08	2.78	27.95	R.ESEFYINSTK.C	[112-121]	Used	Used
	FALSE	High	[R].FDYYDQQIK.[D]		FALSE	Mycoplasma	3.89793e-05	9.49347e-05	1	1	4	MMCAP2_0415	MMCAP2_0415 [804-812]		0	1219.56	1.47232e+07	1.46798e+07	18674792		High	3.786e-05	1.864e-05	2.71	32.5	R.FDYYDQQIK.D	[804-812]	Used	Used
	FALSE	High	[R].FDYYDQQIKDIYDAK.[E]		FALSE	Mycoplasma	2.5575e-14	5.59251e-05	1	1	9	MMCAP2_0415	MMCAP2_0415 [804-818]		1	1924.9	7.56034e+07	4.88505e+07	3.5676e+07		High	1.77e-05	2.7e-13	6.15	43.08	R.FDYYDQQIKDIYDAK.E	[804-818]	Used	Used
	FALSE	High	[R].FNIVSLDGQR.[I]		FALSE	Mycoplasma	4.31281e-08	5.59251e-05	1	1	15	MMCAP2_0415	MMCAP2_0415 [547-556]		0	1148.61	2.74993e+08	2.39038e+08	1.81373e+08		High	1.77e-05	5.576e-08	3.05	39.16	R.FNIVSLDGQR.I	[547-556]	Used	Used
	FALSE	High	[K].FNSIVEK.[I]		FALSE	Mycoplasma	0.0011278	9.49347e-05	1	1	7	MMCAP2_0415	MMCAP2_0415 [293-299]		0	836.451	9.43319e+07	8.12982e+07	58715572		High	3.786e-05	0.0003316	1.67	20.59	K.FNSIVEK.I	[293-299]	Used	Used
	FALSE	High	[R].GSKMDDIVFSGNNEK.[K]	1xOxidation [M4]	FALSE	Mycoplasma	4.24971e-11	5.59251e-05	1	1	7	MMCAP2_0415	MMCAP2_0415 [59-73]		1	1656.75	3.9781e+07	3.07064e+07	2.3074e+07		High	1.77e-05	1.517e-10	3.99	21.18	R.GSKMDDIVFSGNNEK.K	[59-73]	Used	Used
	FALSE	High	[R].GSKMDDIVFSGNNEKK.[A]	1xOxidation [M4]	FALSE	Mycoplasma	3.06998e-07	9.49347e-05	1	1	7	MMCAP2_0415	MMCAP2_0415 [59-74]		2	1784.85	1.37075e+07	1.58035e+07	9253063		High	3.185e-05	2.974e-07	3.98	16.65	R.GSKMDDIVFSGNNEKK.A	[59-74]	Used	Used
	FALSE	High	[K].KAADVAEVTLVFNNTHENFSSIK.[S]		FALSE	Mycoplasma	6.30512e-16	5.59251e-05	1	1	10	MMCAP2_0415	MMCAP2_0415 [74-96]		1	2534.29	2.88424e+07	2.52758e+07	2.04979e+07		High	1.77e-05	6.305e-16	6.14	43.15	K.KAADVAEVTLVFNNTHENFSSIK.S	[74-96]	Used	Used
	FALSE	High	[K].KAALQSYQDGVSAILNNQK.[Q]		FALSE	Mycoplasma	1.23283e-11	5.59251e-05	1	1	4	MMCAP2_0415	MMCAP2_0415 [399-417]		1	2048.08	9.31189e+06	6.93628e+06	5.52605e+06		High	1.77e-05	5.271e-11	6.19	39.43	K.KAALQSYQDGVSAILNNQK.Q	[399-417]	Used	Used
	FALSE	High	[K].KLTNEINMSQEEVNLIIDK.[D]	1xOxidation [M8]	FALSE	Mycoplasma	6.40781e-14	5.59251e-05	1	1	6	MMCAP2_0415	MMCAP2_0415 [260-278]		1	2247.15	1.14733e+06	2.96418e+06	5.17626e+06		High	1.77e-05	5.918e-13	6.61	41.43	K.KLTNEINMSQEEVNLIIDK.D	[260-278]	Used	Used
	FALSE	High	[K].KLTNEINMSQEEVNLIIDKDSEDNQK.[L]		FALSE	Mycoplasma	3.09358e-12	5.59251e-05	1	1	3	MMCAP2_0415	MMCAP2_0415 [260-285]		2	3047.48	2.23067e+06	2.31138e+06	1.44025e+06		High	1.77e-05	1.627e-11	6.5	42.62	K.KLTNEINMSQEEVNLIIDKDSEDNQK.L	[260-285]	Used	Used
	FALSE	High	[K].KLTNEINMSQEEVNLIIDKDSEDNQK.[L]	1xOxidation [M8]	FALSE	Mycoplasma	6.30512e-16	5.59251e-05	1	1	7	MMCAP2_0415	MMCAP2_0415 [260-285]		2	3063.48	3.0853e+07	3.00061e+07	21691018		High	1.77e-05	6.305e-16	7.67	39.72	K.KLTNEINMSQEEVNLIIDKDSEDNQK.L	[260-285]	Used	Used
	FALSE	High	[K].KITNLNLLSGGEK.[S]		FALSE	Mycoplasma	1.38449e-11	5.59251e-05	1	1	6	MMCAP2_0415	MMCAP2_0415 [885-897]		1	1386.8	4.05644e+07	3.82118e+07	26439213		High	1.77e-05	5.839e-11	3.62	30.13	K.KITNLNLLSGGEK.S	[885-897]	Used	Used
	FALSE	High	[K].KRDELDELK.[T]		FALSE	Mycoplasma	0.144402	0.00242962	1	1	2	MMCAP2_0415	MMCAP2_0415 [715-723]		2	1145.62	440063	428540	329721		High	0.0006646	0.02635	2.1	15.72	K.KRDELDELK.T	[715-723]	Used	Used
	FALSE	High	[R].LEDIAKEISR.[R]		FALSE	Mycoplasma	1.39894e-05	9.49347e-05	1	1	1	MMCAP2_0415	MMCAP2_0415 [194-203]		1	1173.65	682581	1.7945e+06	495451		High	3.786e-05	7.745e-06	3.03	27.31	R.LEDIAKEISR.R	[194-203]	Used	Used
	FALSE	High	[R].IEELRVEK.[I]		FALSE	Mycoplasma	0.000406146	9.49347e-05	1	1	5	MMCAP2_0415	MMCAP2_0415 [244-251]		1	1015.58	6.26957e+07	4.63613e+07	2.36848e+07		High	3.786e-05	0.0001375	2.18	18.42	R.IEELRVEK.I	[244-251]	Used	Used
	FALSE	High	[R].IEELRVEKIEYETQIK.[K]		FALSE	Mycoplasma	0.0192132	0.00068516	1	1	1	MMCAP2_0415	MMCAP2_0415 [244-259]		2	2020.1	3.39039e+06	2.13913e+06			High	0.0002219	0.003975	3.36	34.28	R.IEELRVEKIEYETQIK.K	[244-259]	Used	Used
	FALSE	High	[K].IELLEQK.[E]		FALSE	Mycoplasma	0.0255768	0.000858791	1	1	2	MMCAP2_0415	MMCAP2_0415 [593-599]		0	872.509	2.77144e+07	2.68242e+07	32866692		High	0.0002697	0.005146	2.24	27.39	K.IELLEQK.E	[593-599]	Used	Used
	FALSE	High	[K].IELLEQKEISK.[T]		FALSE	Mycoplasma	1.59322e-08	5.59251e-05	1	1	2	MMCAP2_0415	MMCAP2_0415 [593-603]		1	1329.76	1.11905e+07	1.16384e+06			High	1.77e-05	2.387e-08	3.31	27.87	K.IELLEQKEISK.T	[593-603]	Used	Used
	FALSE	High	[K].IEYETQIK.[K]		FALSE	Mycoplasma	0.00390905	0.000190555	1	1	3	MMCAP2_0415	MMCAP2_0415 [252-259]		0	1023.54	5.51196e+07	3.95601e+07	33673384		High	9.026e-05	0.0009721	1.91	23.9	K.IEYETQIK.K	[252-259]	Used	Used
	FALSE	High	[K].IEYETQIKK.[L]		FALSE	Mycoplasma	2.77911e-05	9.49347e-05	1	1	6	MMCAP2_0415	MMCAP2_0415 [252-260]		1	1151.63	2.32664e+07	1.97599e+07	1.47243e+07		High	3.786e-05	1.388e-05	2.8	18.09	K.IEYETQIKK.L	[252-260]	Used	Used
	FALSE	High	[K].LGELNSKFNSIVEK.[I]		FALSE	Mycoplasma	7.04136e-06	9.49347e-05	1	1	2	MMCAP2_0415	MMCAP2_0415 [286-299]		1	1577.85	982254	2.25842e+06	1.55901e+06		High	3.786e-05	4.303e-06	4.57	33.6	K.LGELNSKFNSIVEK.I	[286-299]	Used	Used
	FALSE	High	[K].LKDVQSIALEAGLTR.[S]		FALSE	Mycoplasma	2.80419e-11	5.59251e-05	1	1	34	MMCAP2_0415	MMCAP2_0415 [124-138]		1	1613.92	1.7056e+08	1.23646e+08	1.0942e+08		High	1.77e-05	1.06e-10	4.25	38.87	K.LKDVQSIALEAGLTR.S	[124-138]	Used	Used
	FALSE	High	[R].IIELTTYIQNIGNVNMDAIEEYK.[N]		FALSE	Mycoplasma	6.88079e-10	5.59251e-05	1	1	1	MMCAP2_0415	MMCAP2_0415 [776-798]		0	2684.35		160238	656963		High	1.77e-05	1.632e-09	3.54	61.48	R.IIELTTYIQNIGNVNMDAIEEYK.N	[776-798]	Used	Used
	FALSE	High	[R].IIELTTYIQNIGNVNMDAIEEYK.[N]	1xOxidation [M16]	FALSE	Mycoplasma	3.83856e-14	5.59251e-05	1	1	2	MMCAP2_0415	MMCAP2_0415 [776-798]		0	2700.34		668623	373447		High	1.77e-05	3.834e-13	5.47	59.83	R.IIELTTYIQNIGNVNMDAIEEYK.N	[776-798]	Used	Used
	FALSE	High	[R].IIELTTYIQNIGNVNMDAIEEYKNEK.[E]		FALSE	Mycoplasma	3.38519e-14	5.59251e-05	1	1	3	MMCAP2_0415	MMCAP2_0415 [776-801]		1	3055.53	6.26476e+06	7.30877e+06	4.8585e+06		High	1.77e-05	3.432e-13	7	58.64	R.IIELTTYIQNIGNVNMDAIEEYKNEK.E	[776-801]	Used	Used
	FALSE	High	[R].IIELTTYIQNIGNVNMDAIEEYKNEK.[E]	1xOxidation [M16]	FALSE	Mycoplasma	9.99673e-14	5.59251e-05	1	1	13	MMCAP2_0415	MMCAP2_0415 [776-801]		1	3071.52	5.10647e+07	5.38827e+07	4.12523e+07		High	1.77e-05	8.676e-13	7.27	56.03	R.IIELTTYIQNIGNVNMDAIEEYKNEK.E	[776-801]	Used	Used
	FALSE	High	[R].IIELTTYIQNIGNVNMDAIEEYKNEKER.[F]	1xOxidation [M16]	FALSE	Mycoplasma	2.19872e-10	5.59251e-05	1	1	3	MMCAP2_0415	MMCAP2_0415 [776-803]		2	3356.67	1.21016e+07	2.1742e+06			High	1.77e-05	6.188e-10	6.55	52.6	R.IIELTTYIQNIGNVNMDAIEEYKNEKER.F	[776-803]	Used	Used
	FALSE	High	[R].ILPHGAIVGGSTR.[N]		FALSE	Mycoplasma	5.86768e-07	9.49347e-05	1	1	15	MMCAP2_0415	MMCAP2_0415 [557-569]		0	1277.73	3.44319e+08	2.9869e+08	2.36767e+08		High	3.786e-05	5.158e-07	2.13	22.34	R.ILPHGAIVGGSTR.N	[557-569]	Used (Top N)	Used
	FALSE	High	[R].ISIQIEAIEHNK.[K]		FALSE	Mycoplasma	3.55999e-09	5.59251e-05	1	1	6	MMCAP2_0415	MMCAP2_0415 [387-398]		0	1394.76	1.4291e+07	1.1672e+07	8.26029e+06		High	1.77e-05	6.624e-09	3.85	32.85	R.ISIQIEAIEHNK.K	[387-398]	Used	Used
	FALSE	High	[R].ISIQIEAIEHNKK.[A]		FALSE	Mycoplasma	3.39719e-10	5.59251e-05	1	1	14	MMCAP2_0415	MMCAP2_0415 [387-399]		1	1522.86	1.31573e+08	1.1498e+08	8.04202e+07		High	1.77e-05	8.935e-10	3.63	27.09	R.ISIQIEAIEHNKK.A	[387-399]	Used	Used
	FALSE	High	[R].LSNGYQITEETALTMEVENIEDEQVAR.[E]		FALSE	Mycoplasma	3.2205e-13	5.59251e-05	1	1	4	MMCAP2_0415	MMCAP2_0415 [747-773]		0	3082.45	5.4002e+06	2.35532e+06	4828050		High	1.77e-05	2.363e-12	6.65	58.95	R.LSNGYQITEETALTMEVENIEDEQVAR.E	[747-773]	Used	Used
	FALSE	High	[R].LSNGYQITEETALTMEVENIEDEQVAR.[E]	1xOxidation [M15]	FALSE	Mycoplasma	1.38025e-09	5.59251e-05	1	1	4	MMCAP2_0415	MMCAP2_0415 [747-773]		0	3098.45	1.00487e+07	9.55411e+06	9061827		High	1.77e-05	2.946e-09	5.47	57.68	R.LSNGYQITEETALTMEVENIEDEQVAR.E	[747-773]	Used	Used
	FALSE	High	[K].LTNEINMSQEEVNLIIDK.[D]		FALSE	Mycoplasma	6.66932e-16	5.59251e-05	1	1	2	MMCAP2_0415	MMCAP2_0415 [261-278]		0	2103.06		393183	431196		High	1.77e-05	1.193e-14	4.42	51.02	K.LTNEINMSQEEVNLIIDK.D	[261-278]	Used	Used
	FALSE	High	[K].LTNEINMSQEEVNLIIDK.[D]	1xOxidation [M7]	FALSE	Mycoplasma	1.03544e-15	5.59251e-05	1	1	6	MMCAP2_0415	MMCAP2_0415 [261-278]		0	2119.06	2.2358e+06	7.75017e+06	1.13446e+07		High	1.77e-05	1.759e-14	4.94	46.25	K.LTNEINMSQEEVNLIIDK.D	[261-278]	Used	Used
	FALSE	High	[K].LTNEINMSQEEVNLIIDKDSEDNQK.[L]		FALSE	Mycoplasma	1.60794e-14	5.59251e-05	1	1	4	MMCAP2_0415	MMCAP2_0415 [261-285]		1	2919.39	5.11212e+06	4.86819e+06	2137316		High	1.77e-05	1.827e-13	7.38	46.77	K.LTNEINMSQEEVNLIIDKDSEDNQK.L	[261-285]	Used	Used
	FALSE	High	[K].LTNEINMSQEEVNLIIDKDSEDNQK.[L]	1xOxidation [M7]	FALSE	Mycoplasma	6.30512e-16	5.59251e-05	1	1	20	MMCAP2_0415	MMCAP2_0415 [261-285]		1	2935.38	1.34326e+08	1.09665e+08	7.96003e+07		High	1.77e-05	6.305e-16	7.41	42.94	K.LTNEINMSQEEVNLIIDKDSEDNQK.L	[261-285]	Used	Used
	FALSE	High	[K].LTNEINMSQEEVNLIIDKDSEDNQKLGELNSK.[F]	1xOxidation [M7]	FALSE	Mycoplasma	5.63369e-12	5.59251e-05	1	1	3	MMCAP2_0415	MMCAP2_0415 [261-292]		2	3676.79	1.42579e+06	2.31495e+06	220352		High	1.77e-05	2.696e-11	6.12	45.07	K.LTNEINMSQEEVNLIIDKDSEDNQKLGELNSK.F	[261-292]	Used	Used
	FALSE	High	[K].ITNLNLLSGGEK.[S]		FALSE	Mycoplasma	4.89792e-09	5.59251e-05	1	1	11	MMCAP2_0415	MMCAP2_0415 [886-897]		0	1258.7	2.2316e+08	2.08458e+08	158896199		High	1.77e-05	8.707e-09	3.71	36	K.ITNLNLLSGGEK.S	[886-897]	Used	Used
	FALSE	High	[K].MDDIVFSGNNEK.[K]		FALSE	Mycoplasma	6.80415e-09	5.59251e-05	1	1	3	MMCAP2_0415	MMCAP2_0415 [62-73]		0	1368.61	3.40449e+06	3.11886e+06	2.12111e+06		High	1.77e-05	1.156e-08	3.25	32.36	K.MDDIVFSGNNEK.K	[62-73]	Used	Used
	FALSE	High	[K].MDDIVFSGNNEK.[K]	1xOxidation [M1]	FALSE	Mycoplasma	2.01858e-11	5.59251e-05	1	1	6	MMCAP2_0415	MMCAP2_0415 [62-73]		0	1384.6	5.06341e+07	4.0576e+07	3.08015e+07		High	1.77e-05	8.031e-11	3.43	27.67	K.MDDIVFSGNNEK.K	[62-73]	Used	Used
	FALSE	High	[K].MDDIVFSGNNEKK.[A]		FALSE	Mycoplasma	1.12151e-06	9.49347e-05	1	1	2	MMCAP2_0415	MMCAP2_0415 [62-74]		1	1496.7				No Quan Values	High	3.786e-05	8.977e-07	3.37		K.MDDIVFSGNNEKK.A	[62-74]	Not Used	Not Used
	FALSE	High	[K].MDDIVFSGNNEKK.[A]	1xOxidation [M1]	FALSE	Mycoplasma	2.30762e-10	5.59251e-05	1	1	11	MMCAP2_0415	MMCAP2_0415 [62-74]		1	1512.7	3.83879e+07	3.13004e+07	23142386		High	1.77e-05	6.432e-10	3.91	21.16	K.MDDIVFSGNNEKK.A	[62-74]	Used	Used
	FALSE	High	[K].MFGGGYAELIYTDPDNILETGIDIK.[I]		FALSE	Mycoplasma	5.41998e-12	5.59251e-05	1	1	6	MMCAP2_0415	MMCAP2_0415 [854-878]		0	2745.33	1.01292e+06	949318	259320		High	1.77e-05	2.609e-11	4.09	62.98	K.MFGGGYAELIYTDPDNILETGIDIK.I	[854-878]	Used	Used
	FALSE	High	[K].MFGGGYAELIYTDPDNILETGIDIK.[I]	1xOxidation [M1]	FALSE	Mycoplasma	2.41336e-14	5.59251e-05	1	1	8	MMCAP2_0415	MMCAP2_0415 [854-878]		0	2761.33	2.09847e+07	2.05586e+07	1.14664e+07		High	1.77e-05	2.583e-13	6.39	61.95	K.MFGGGYAELIYTDPDNILETGIDIK.I	[854-878]	Used	Used
	FALSE	High	[-].MLFLKQIR.[A]	1xOxidation [M1]	FALSE	Mycoplasma	0.00106548	9.49347e-05	1	1	3	MMCAP2_0415	MMCAP2_0415 [1-8]		1	1064.63	1.56652e+06	1.3862e+06	413281		High	3.786e-05	0.0003169	1.99	27.26	-.MLFLKQIR.A	[1-8]	Used	Used
	FALSE	High	[R].NANIFTK.[Q]		FALSE	Mycoplasma	0.00757481	0.000280377	1	1	3	MMCAP2_0415	MMCAP2_0415 [570-576]		0	807.436	3.75871e+07	3.29535e+07	25480068		High	0.0001137	0.001734	2.19	21.11	R.NANIFTK.Q	[570-576]	Used	Used
	FALSE	High	[K].NKIELLEQK.[E]		FALSE	Mycoplasma	1.15297e-05	9.49347e-05	1	1	4	MMCAP2_0415	MMCAP2_0415 [591-599]		1	1114.65	2.92061e+07	2.172e+07	23002480		High	3.786e-05	6.574e-06	3.04	22.2	K.NKIELLEQK.E	[591-599]	Used	Used
	FALSE	High	[K].NKIELLEQKEISK.[T]		FALSE	Mycoplasma	7.0259e-11	5.59251e-05	1	1	1	MMCAP2_0415	MMCAP2_0415 [591-603]		2	1571.9	1.22575e+07	2.81693e+06	205219		High	1.77e-05	2.337e-10	5.27	24.61	K.NKIELLEQKEISK.T	[591-603]	Used	Used
	FALSE	High	[K].NIELYILTK.[D]		FALSE	Mycoplasma	3.98015e-06	9.49347e-05	1	1	12	MMCAP2_0415	MMCAP2_0415 [227-235]		0	1106.65	3.93088e+07	3.67694e+07	2.70212e+07		High	3.786e-05	2.653e-06	2.67	45.8	K.NIELYILTK.D	[227-235]	Used	Used
	FALSE	High	[K].NNLFNWTENLK.[E]		FALSE	Mycoplasma	6.40114e-07	9.49347e-05	1	1	4	MMCAP2_0415	MMCAP2_0415 [633-643]		0	1392.69	2.78678e+07	2.30638e+07	25866288		High	3.786e-05	5.557e-07	3.38	48.88	K.NNLFNWTENLK.E	[633-643]	Used	Used
	FALSE	High	[K].NNLFNWTENLKEFSDEHK.[S]		FALSE	Mycoplasma	6.30512e-16	5.59251e-05	1	1	20	MMCAP2_0415	MMCAP2_0415 [633-650]		1	2265.06	1.49216e+08	1.44229e+08	1.00493e+08		High	1.77e-05	2.165e-15	5.65	48.37	K.NNLFNWTENLKEFSDEHK.S	[633-650]	Used	Used
	FALSE	High	[K].QFDEKQISIK.[S]		FALSE	Mycoplasma	7.81576e-05	9.49347e-05	1	1	2	MMCAP2_0415	MMCAP2_0415 [334-343]		1	1235.66		658445	161567		High	3.786e-05	3.372e-05	2.05	24.68	K.QFDEKQISIK.S	[334-343]	Used	Used
	FALSE	High	[R].QFSHNTQFIIVTHR.[E]		FALSE	Mycoplasma	8.98815e-14	5.59251e-05	1	1	9	MMCAP2_0415	MMCAP2_0415 [940-953]		0	1727.9	9.46206e+07	1.08366e+08	8.42259e+07		High	1.77e-05	7.927e-13	3.75	28.08	R.QFSHNTQFIIVTHR.E	[940-953]	Used	Used
	FALSE	High	[K].QKAEFKEQENLNTK.[D]		FALSE	Mycoplasma	0.000511265	9.49347e-05	1	1	6	MMCAP2_0415	MMCAP2_0415 [308-321]		2	1706.87	4.60688e+06	3.80476e+06	2.57385e+06		High	3.786e-05	0.0001676	1.83	14.81	K.QKAEFKEQENLNTK.D	[308-321]	Used	Used
	FALSE	High	[K].QIGGVVGVLK.[S]		FALSE	Mycoplasma	4.01882e-06	9.49347e-05	1	1	9	MMCAP2_0415	MMCAP2_0415 [418-427]		0	969.609	1.93212e+08	2.08057e+08	149058285		High	3.786e-05	2.679e-06	3.08	33.1	K.QIGGVVGVLK.S	[418-427]	Used	Used
	FALSE	High	[K].QIIEDVNK.[A]		FALSE	Mycoplasma	3.86044e-05	9.49347e-05	1	1	10	MMCAP2_0415	MMCAP2_0415 [838-845]		0	958.52	1.42362e+08	1.33106e+08	9.84698e+07		High	3.786e-05	1.849e-05	2.46	20.41	K.QIIEDVNK.A	[838-845]	Used	Used
	FALSE	High	[K].QISELEIQR.[D]		FALSE	Mycoplasma	5.57344e-05	9.49347e-05	1	1	4	MMCAP2_0415	MMCAP2_0415 [676-684]		0	1115.61	3.20394e+07	8.21878e+07	69927416		High	3.786e-05	2.513e-05	2.14	29.18	K.QISELEIQR.D	[676-684]	Used	Used
	FALSE	High	[K].QISELEIQRDEIQIEINSISFK.[R]		FALSE	Mycoplasma	1.90878e-06	9.49347e-05	1	1	2	MMCAP2_0415	MMCAP2_0415 [676-697]		1	2632.38	1.93068e+06	458695			High	3.786e-05	1.411e-06	5.21	57.33	K.QISELEIQRDEIQIEINSISFK.R	[676-697]	Used	Used
	FALSE	High	[K].QISELEIQRDEIQIEINSISFKR.[T]		FALSE	Mycoplasma	2.06229e-06	9.49347e-05	1	1	2	MMCAP2_0415	MMCAP2_0415 [676-698]		2	2788.48	2.30848e+06	1.34334e+06	77034.1		High	3.786e-05	1.507e-06	5.98	52.21	K.QISELEIQRDEIQIEINSISFKR.T	[676-698]	Used	Used
	FALSE	High	[K].QNTQNQDNTLEELK.[N]		FALSE	Mycoplasma	2.62069e-11	5.59251e-05	1	1	5	MMCAP2_0415	MMCAP2_0415 [577-590]		0	1674.79	2.40596e+07	1.88624e+07	1.81476e+07		High	1.77e-05	1.004e-10	3.34	26.5	K.QNTQNQDNTLEELK.N	[577-590]	Used	Used
	FALSE	High	[K].QNTQNQDNTLEELKNK.[I]		FALSE	Mycoplasma	3.18951e-13	5.59251e-05	1	1	8	MMCAP2_0415	MMCAP2_0415 [577-592]		1	1916.93	2.13577e+07	1.84401e+07	1.99704e+07		High	1.77e-05	2.342e-12	4.19	22.45	K.QNTQNQDNTLEELKNK.I	[577-592]	Used	Used
	FALSE	High	[K].QNTQNQDNTLEELKNKIELLEQK.[E]		FALSE	Mycoplasma	2.67186e-11	5.59251e-05	1	1	6	MMCAP2_0415	MMCAP2_0415 [577-599]		2	2770.42	2.02902e+07	3.05416e+07	2.04061e+07		High	1.77e-05	1.022e-10	6.67	48.8	K.QNTQNQDNTLEELKNKIELLEQK.E	[577-599]	Used	Used
	FALSE	High	[K].RDELDELK.[T]		FALSE	Mycoplasma	0.0544884	0.00115693	1	1	2	MMCAP2_0415	MMCAP2_0415 [716-723]		1	1017.52	6.55093e+06	4.74977e+06	3.94446e+06		High	0.0003477	0.01033	2.11	21.05	K.RDELDELK.T	[716-723]	Used	Used
	FALSE	High	[K].RDELDELKTHAGSINTEYNVLLQR.[R]		FALSE	Mycoplasma	6.30512e-16	5.59251e-05	1	1	7	MMCAP2_0415	MMCAP2_0415 [716-739]		2	2814.44	2.08694e+07	1.86602e+07	1.45719e+07		High	1.77e-05	6.305e-16	7.07	44.06	K.RDELDELKTHAGSINTEYNVLLQR.R	[716-739]	Used	Used
	FALSE	High	[K].REIFDDAAGVSK.[Y]		FALSE	Mycoplasma	3.32703e-09	5.59251e-05	1	1	5	MMCAP2_0415	MMCAP2_0415 [161-172]		1	1307.66	2.79809e+07	2.19362e+07	16074651		High	1.77e-05	6.258e-09	4.07	24.9	K.REIFDDAAGVSK.Y	[161-172]	Used	Used
	FALSE	High	[R].RLPNLER.[Q]		FALSE	Mycoplasma	0.00203926	0.000190555	1	1	6	MMCAP2_0415	MMCAP2_0415 [204-210]		1	897.526	1.64416e+08	1.3621e+08	9.21641e+07		High	6.475e-05	0.0005519	2.96	18.13	R.RLPNLER.Q	[204-210]	Used	Used
	FALSE	High	[R].RITIIDR.[L]		FALSE	Mycoplasma	0.0711982	0.00150011	1	1	3	MMCAP2_0415	MMCAP2_0415 [740-746]		1	886.547	1.46572e+08	1.22662e+08	86329392		High	0.000428	0.0133	2.5	20.15	R.RITIIDR.L	[740-746]	Used	Used
	FALSE	High	[K].SDESESIILAK.[Q]		FALSE	Mycoplasma	1.16926e-08	5.59251e-05	1	1	7	MMCAP2_0415	MMCAP2_0415 [665-675]		0	1191.61	2.6881e+08	2.29954e+08	1.81384e+08		High	1.77e-05	1.834e-08	3.27	30.18	K.SDESESIILAK.Q	[665-675]	Used	Used
	FALSE	High	[K].SDESESIILAKQISELEIQR.[D]		FALSE	Mycoplasma	1.16513e-12	5.59251e-05	1	1	1	MMCAP2_0415	MMCAP2_0415 [665-684]		1	2288.2		367040	455056		High	1.77e-05	7.049e-12	5.71	52.33	K.SDESESIILAKQISELEIQR.D	[665-684]	Used	Used
	FALSE	High	[K].SDVVEITR.[K]		FALSE	Mycoplasma	0.000153614	9.49347e-05	1	1	6	MMCAP2_0415	MMCAP2_0415 [97-104]		0	918.489	1.47373e+08	1.31008e+08	96283440		High	3.786e-05	5.994e-05	2.1	23.12	K.SDVVEITR.K	[97-104]	Used	Used
	FALSE	High	[K].SDVVEITRK.[F]		FALSE	Mycoplasma	6.07981e-05	9.49347e-05	1	1	3	MMCAP2_0415	MMCAP2_0415 [97-105]		1	1046.58	1.37393e+06	1.05001e+06	772726		High	3.786e-05	2.717e-05	2.13	16.93	K.SDVVEITRK.F	[97-105]	Used	Used
	FALSE	High	[K].SEGFVGFANELVEYPETISK.[A]		FALSE	Mycoplasma	1.21665e-15	5.59251e-05	1	1	12	MMCAP2_0415	MMCAP2_0415 [499-518]		0	2216.08	2.39093e+08	1.65797e+08	1.51832e+08		High	1.77e-05	2.018e-14	5.43	58.8	K.SEGFVGFANELVEYPETISK.A	[499-518]	Used	Used
	FALSE	High	[K].SFADLTVMDFNYDMTGVVGPNGSGK.[S]		FALSE	Mycoplasma	6.30512e-16	5.59251e-05	1	1	7	MMCAP2_0415	MMCAP2_0415 [14-38]		0	2622.19	1.25518e+06	1.15536e+06	635194		High	1.77e-05	8.874e-16	5.3	60.8	K.SFADLTVMDFNYDMTGVVGPNGSGK.S	[14-38]	Used	Used
	FALSE	High	[K].SFADLTVMDFNYDMTGVVGPNGSGK.[S]	1xOxidation [M]	FALSE	Mycoplasma	7.60307e-16	5.59251e-05	1	1	7	MMCAP2_0415	MMCAP2_0415 [14-38]		0	2638.18	5.85232e+06	4.71589e+06	4.36202e+06		High	1.77e-05	1.333e-14	5.35	58.17	K.SFADLTVMDFNYDMTGVVGPNGSGK.S	[14-38]	Used	Used
	FALSE	High	[K].SFADLTVMDFNYDMTGVVGPNGSGK.[S]	2xOxidation [M8; M14]	FALSE	Mycoplasma	3.10784e-15	5.59251e-05	1	1	7	MMCAP2_0415	MMCAP2_0415 [14-38]		0	2654.17	8.11299e+06	5.92712e+06	5.18198e+06		High	1.77e-05	4.492e-14	4.9	53.38	K.SFADLTVMDFNYDMTGVVGPNGSGK.S	[14-38]	Used	Used
	FALSE	High	[K].SLINVKEEYQIAISVTASGHMNSLVMK.[T]	2xOxidation [M21; M26]	FALSE	Mycoplasma	8.25566e-09	5.59251e-05	1	1	5	MMCAP2_0415	MMCAP2_0415 [428-454]		1	2994.53	2.54975e+06	1.09734e+06	483358		High	1.77e-05	1.365e-08	4.11	47.78	K.SLINVKEEYQIAISVTASGHMNSLVMK.T	[428-454]	Used	Used
	FALSE	High	[K].SLVALSVLFAILK.[A]		FALSE	Mycoplasma	5.67971e-11	5.59251e-05	1	1	2	MMCAP2_0415	MMCAP2_0415 [898-910]		0	1373.88	1.56799e+07	432188	2.414e+06		High	1.77e-05	1.951e-10	2.82	64.48	K.SLVALSVLFAILK.A	[898-910]	Used	Used
	FALSE	High	[K].SNITDAIR.[W]		FALSE	Mycoplasma	0.000661966	9.49347e-05	1	1	3	MMCAP2_0415	MMCAP2_0415 [39-46]		0	889.474	1.27618e+08	1.21778e+08	83870408		High	3.786e-05	0.00021	2.5	24.73	K.SNITDAIR.W	[39-46]	Used	Used
	FALSE	High	[R].SSIAIISQGTVANFTESKPETK.[R]		FALSE	Mycoplasma	8.99818e-16	5.59251e-05	1	1	15	MMCAP2_0415	MMCAP2_0415 [139-160]		0	2308.2	1.36686e+08	1.1699e+08	8.16762e+07		High	1.77e-05	1.554e-14	6.23	40.53	R.SSIAIISQGTVANFTESKPETK.R	[139-160]	Used	Used
	FALSE	High	[R].SSIAIISQGTVANFTESKPETKR.[E]		FALSE	Mycoplasma	6.30512e-16	5.59251e-05	1	1	13	MMCAP2_0415	MMCAP2_0415 [139-161]		1	2464.3	1.73272e+08	1.80792e+08	1.18893e+08		High	1.77e-05	1.119e-14	5.51	36.33	R.SSIAIISQGTVANFTESKPETKR.E	[139-161]	Used	Used
	FALSE	High	[K].TANDSLRDQINDLNGTIR.[N]		FALSE	Mycoplasma	3.95153e-14	5.59251e-05	1	1	7	MMCAP2_0415	MMCAP2_0415 [612-629]		1	2016.01	1.31193e+08	1.03272e+08	7.01156e+07		High	1.77e-05	3.923e-13	4.64	38.2	K.TANDSLRDQINDLNGTIR.N	[612-629]	Used	Used
	FALSE	High	[K].THAGSINTEYNVLLQR.[R]		FALSE	Mycoplasma	6.30512e-16	5.59251e-05	1	1	13	MMCAP2_0415	MMCAP2_0415 [724-739]		0	1815.93	1.01472e+08	8.36773e+07	7.06237e+07		High	1.77e-05	6.305e-16	5.87	35.09	K.THAGSINTEYNVLLQR.R	[724-739]	Used	Used
	FALSE	High	[K].THAGSINTEYNVLLQRR.[I]		FALSE	Mycoplasma	0.487898	0.00680254	1	1	1	MMCAP2_0415	MMCAP2_0415 [724-740]		1	1972.04				No Quan Values	High	0.0018	0.0966	1.79		K.THAGSINTEYNVLLQRR.I	[724-740]	Not Used	Not Used
	FALSE	High	[K].TKEITEYKTANDSLR.[D]		FALSE	Mycoplasma	8.97892e-07	9.49347e-05	1	1	2	MMCAP2_0415	MMCAP2_0415 [604-618]		2	1768.91	86790.3	704046	424140		High	3.786e-05	7.435e-07	4.21	19.49	K.TKEITEYKTANDSLR.D	[604-618]	Used	Used
	FALSE	High	[R].VEKIEYETQIK.[K]		FALSE	Mycoplasma	5.54538e-08	5.59251e-05	1	1	7	MMCAP2_0415	MMCAP2_0415 [249-259]		1	1379.74	8.95248e+06	8.12849e+06	6.40107e+06		High	1.77e-05	6.887e-08	3.94	23.56	R.VEKIEYETQIK.K	[249-259]	Used	Used
	FALSE	High	[R].VEKIEYETQIKK.[L]		FALSE	Mycoplasma	5.93368e-08	5.59251e-05	1	1	3	MMCAP2_0415	MMCAP2_0415 [249-260]		2	1507.84	8.0662e+06	8.25949e+06	4887621		High	1.77e-05	7.336e-08	4.41	18.9	R.VEKIEYETQIKK.L	[249-260]	Used	Used
	FALSE	High	[K].VLVNRIEELR.[V]		FALSE	Mycoplasma	0.0484329	0.00115693	1	1	1	MMCAP2_0415	MMCAP2_0415 [239-248]		1	1240.74	610048	1.65438e+06	577772		High	0.0003477	0.009248	1.78	29.66	K.VLVNRIEELR.V	[239-248]	Used	Used
	FALSE	High	[K].VNELKNIELYILTK.[D]		FALSE	Mycoplasma	1.44793e-15	5.59251e-05	1	1	6	MMCAP2_0415	MMCAP2_0415 [222-235]		1	1689.98	1.30217e+06	3.27027e+06	1.75578e+06		High	1.77e-05	2.335e-14	5.08	51.15	K.VNELKNIELYILTK.D	[222-235]	Used	Used
	FALSE	High	[R].VTFLPLNTLTPNLINPVQR.[Q]		FALSE	Mycoplasma	2.62873e-13	5.59251e-05	1	1	22	MMCAP2_0415	MMCAP2_0415 [475-493]		0	2150.23	4.07121e+08	2.27774e+08	2.0946e+08		High	1.77e-05	1.971e-12	5.01	60.16	R.VTFLPLNTLTPNLINPVQR.Q	[475-493]	Used (Top N)	Used
	FALSE	High	[R].WTLGEQSTK.[T]		FALSE	Mycoplasma	8.4436e-05	9.49347e-05	1	1	4	MMCAP2_0415	MMCAP2_0415 [47-55]		0	1049.53	9.58455e+07	8.64913e+07	5.60054e+07		High	3.786e-05	3.602e-05	2.69	26.06	R.WTLGEQSTK.T	[47-55]	Used	Used
	FALSE	High	[K].YDYYSNK.[Y]		FALSE	Mycoplasma	0.00153963	0.000190555	1	1	2	MMCAP2_0415	MMCAP2_0415 [363-369]		0	952.405	715077	459131	654330		High	6.475e-05	0.0004355	1.94	19.43	K.YDYYSNK.Y	[363-369]	Used	Used
	FALSE	High	[K].YDYYSNKYNEIYR.[E]		FALSE	Mycoplasma	8.00736e-08	5.59251e-05	1	1	5	MMCAP2_0415	MMCAP2_0415 [363-375]		1	1790.8	5.39345e+06	5.4017e+06	5.71102e+06		High	1.77e-05	9.452e-08	2.99	32.53	K.YDYYSNKYNEIYR.E	[363-375]	Used	Used
	FALSE	High	[K].YNEIYR.[E]		FALSE	Mycoplasma	0.0333538	0.000945689	1	1	3	MMCAP2_0415	MMCAP2_0415 [370-375]		0	857.415	2.77202e+07	1.70468e+07	14760975		High	0.0002855	0.006569	1.96	20.03	K.YNEIYR.E	[370-375]	Used	Used
	FALSE	High	[K].YNEIYREIETIR.[T]		FALSE	Mycoplasma	0.0644243	0.001373	1	1	2	MMCAP2_0415	MMCAP2_0415 [370-381]		1	1598.82	3.21924e+06	2.92358e+06	771511		High	0.000396	0.01216	2.6	39.33	K.YNEIYREIETIR.T	[370-381]	Used	Used
FALSE	Master Protein	MMCAP2_0095	MMCAP2_0095	76	FALSE	Mycoplasma	100	906	100	944	107.6	5.68	3082.83	100	2.49645e+08	1.40769e+08	9.89415e+07	1
	Checked	Confidence	Annotated Sequence	Modifications	Contaminant	Marked as	Qvality PEP	Qvality q-value	# Protein Groups	# Proteins	# PSMs	Master Protein Accessions	Positions in Master Proteins	Modifications in Master Proteins	# Missed Cleavages	Theo. MH+ [Da]	Abundances (Normalized): F7: Sample, GM12_WT	Abundances (Normalized): F8: Sample, GM12_WT	Abundances (Normalized): F9: Sample, GM12_WT	Quan Info	Confidence (by Search Engine): Sequest HT	Percolator q-Value (by Search Engine): Sequest HT	Percolator PEP (by Search Engine): Sequest HT	XCorr (by Search Engine): Sequest HT	Top Apex RT [min]	Sequence in Protein	Positions in Proteins	Quan Usage	Quan Ratio Usage
	FALSE	High	[K].AANNFALTLK.[E]		FALSE	Mycoplasma	2.81012e-06	9.49347e-05	1	1	3	MMCAP2_0095	MMCAP2_0095 [228-237]		0	1062.59	5.82524e+07	4.35664e+07	38172784		High	3.786e-05	1.964e-06	3.32	34.36	K.AANNFALTLK.E	[228-237]	Used	Used
	FALSE	High	[K].AANNFALTLKEHDDLDIDLESK.[Q]		FALSE	Mycoplasma	3.16033e-07	9.49347e-05	1	1	10	MMCAP2_0095	MMCAP2_0095 [228-249]		1	2472.23	2.59114e+06	2.15668e+06	1.18665e+06		High	3.185e-05	3.058e-07	2.85	58.51	K.AANNFALTLKEHDDLDIDLESK.Q	[228-249]	Used	Used
	FALSE	High	[R].AEMIISPQNDQQAITQLIK.[E]		FALSE	Mycoplasma	7.92656e-14	5.59251e-05	1	1	3	MMCAP2_0095	MMCAP2_0095 [847-865]		0	2141.13	1.03876e+06	836163	494550		High	1.77e-05	7.13e-13	4.47	52.15	R.AEMIISPQNDQQAITQLIK.E	[847-865]	Used	Used
	FALSE	High	[R].AEMIISPQNDQQAITQLIK.[E]	1xOxidation [M3]	FALSE	Mycoplasma	3.34748e-13	5.59251e-05	1	1	3	MMCAP2_0095	MMCAP2_0095 [847-865]		0	2157.12	8.25205e+06	5.83578e+06	4718708		High	1.77e-05	2.431e-12	4.58	48.48	R.AEMIISPQNDQQAITQLIK.E	[847-865]	Used	Used
	FALSE	High	[K].AGEIGAITLATNMAGR.[G]		FALSE	Mycoplasma	5.90367e-11	5.59251e-05	1	1	2	MMCAP2_0095	MMCAP2_0095 [466-481]		0	1545.81	6.7853e+06	6.541e+06	4082085		High	1.77e-05	2.009e-10	4.67	44.54	K.AGEIGAITLATNMAGR.G	[466-481]	Used	Used
	FALSE	High	[K].AGEIGAITLATNMAGR.[G]	1xOxidation [M13]	FALSE	Mycoplasma	8.2937e-12	5.59251e-05	1	1	12	MMCAP2_0095	MMCAP2_0095 [466-481]		0	1561.8	1.3827e+08	1.18945e+08	9.46748e+07		High	1.77e-05	3.778e-11	4.09	37.24	K.AGEIGAITLATNMAGR.G	[466-481]	Used	Used
	FALSE	High	[K].ALGDDYIK.[S]		FALSE	Mycoplasma	0.00436741	0.000237904	1	1	6	MMCAP2_0095	MMCAP2_0095 [552-559]		0	894.457	1.46082e+08	1.2849e+08	9.05563e+07		High	0.0001077	0.001069	2.42	27.31	K.ALGDDYIK.S	[552-559]	Used	Used
	FALSE	High	[K].AINQRFDELEEEFK.[D]		FALSE	Mycoplasma	3.13471e-08	5.59251e-05	1	1	4	MMCAP2_0095	MMCAP2_0095 [807-820]		1	1767.85	428389	2.08884e+06	2.17601e+06		High	1.77e-05	4.258e-08	3.24	41.89	K.AINQRFDELEEEFK.D	[807-820]	Used	Used
	FALSE	High	[K].AINQRFDELEEEFKDDK.[Q]		FALSE	Mycoplasma	1.30846e-12	5.59251e-05	1	1	4	MMCAP2_0095	MMCAP2_0095 [807-823]		2	2126	3.26239e+06	7.51443e+06	6.52528e+06		High	1.77e-05	7.812e-12	6.3	39.76	K.AINQRFDELEEEFKDDK.Q	[807-823]	Used	Used
	FALSE	High	[K].ANEFFSLK.[N]		FALSE	Mycoplasma	4.25217e-05	9.49347e-05	1	1	9	MMCAP2_0095	MMCAP2_0095 [261-268]		0	955.488	1.27339e+08	1.18998e+08	8.63855e+07		High	3.786e-05	2.006e-05	1.81	37.3	K.ANEFFSLK.N	[261-268]	Used	Used
	FALSE	High	[K].ANLKFETINAK.[N]		FALSE	Mycoplasma	1.16747e-07	9.49347e-05	1	1	10	MMCAP2_0095	MMCAP2_0095 [444-454]		1	1248.69	6.55509e+07	6.21731e+07	4.0705e+07		High	3.185e-05	1.309e-07	4.08	24.55	K.ANLKFETINAK.N	[444-454]	Used	Used
	FALSE	High	[R].DDILEANDLSVVIEK.[M]		FALSE	Mycoplasma	3.95947e-09	5.59251e-05	1	1	8	MMCAP2_0095	MMCAP2_0095 [604-618]		0	1672.86	567679	7.78438e+06	7.16999e+06		High	1.77e-05	7.273e-09	4.43	53.87	R.DDILEANDLSVVIEK.M	[604-618]	Used	Used
	FALSE	High	[K].DEDFILK.[T]		FALSE	Mycoplasma	0.0012753	9.49347e-05	1	1	3	MMCAP2_0095	MMCAP2_0095 [30-36]		0	879.446	1.51535e+06	3.87982e+06	5.73825e+06		High	3.786e-05	0.0003693	2.26	36.37	K.DEDFILK.T	[30-36]	Used	Used
	FALSE	High	[K].DEPDLTFGTK.[N]		FALSE	Mycoplasma	0.000136821	9.49347e-05	1	1	3	MMCAP2_0095	MMCAP2_0095 [394-403]		0	1122.53	2.92923e+06	1.98423e+06	1.51254e+06		High	3.786e-05	5.441e-05	2.05	35.27	K.DEPDLTFGTK.N	[394-403]	Used	Used
	FALSE	High	[K].DIEEILFETGLQPSDINNK.[A]		FALSE	Mycoplasma	1.06967e-13	5.59251e-05	1	1	3	MMCAP2_0095	MMCAP2_0095 [788-806]		0	2175.08	213327	1.90662e+06	3.02002e+06		High	1.77e-05	9.188e-13	4.5	61.43	K.DIEEILFETGLQPSDINNK.A	[788-806]	Used	Used
	FALSE	High	[K].DITYTTNAELGFDYLR.[D]		FALSE	Mycoplasma	2.7061e-13	5.59251e-05	1	1	12	MMCAP2_0095	MMCAP2_0095 [163-178]		0	1891.91	8.46992e+06	5.88089e+06	7.32668e+06		High	1.77e-05	2.032e-12	3.83	55.76	K.DITYTTNAELGFDYLR.D	[163-178]	Used	Used
	FALSE	High	[K].DITYTTNAELGFDYLRDNMVSDYSLK.[V]		FALSE	Mycoplasma	1.98904e-14	5.59251e-05	1	1	2	MMCAP2_0095	MMCAP2_0095 [163-188]		1	3044.42		2.87332e+06	231563		High	1.77e-05	2.188e-13	7.32	59.6	K.DITYTTNAELGFDYLRDNMVSDYSLK.V	[163-188]	Used	Used
	FALSE	High	[K].DITYTTNAELGFDYLRDNMVSDYSLK.[V]	1xOxidation [M19]	FALSE	Mycoplasma	4.68111e-11	5.59251e-05	1	1	7	MMCAP2_0095	MMCAP2_0095 [163-188]		1	3060.41	1.48857e+07	9.88863e+06	6.26589e+06		High	1.77e-05	1.651e-10	7.2	56.43	K.DITYTTNAELGFDYLRDNMVSDYSLK.V	[163-188]	Used	Used
	FALSE	High	[R].DNEILLIDQFTGR.[I]		FALSE	Mycoplasma	8.83373e-09	5.59251e-05	1	1	9	MMCAP2_0095	MMCAP2_0095 [302-314]		0	1533.79	1.43715e+08	1.0587e+08	1.0815e+08		High	1.77e-05	1.446e-08	3.75	58.02	R.DNEILLIDQFTGR.I	[302-314]	Used	Used
	FALSE	High	[R].DNMVSDYSLK.[V]		FALSE	Mycoplasma	9.5024e-06	9.49347e-05	1	1	3	MMCAP2_0095	MMCAP2_0095 [179-188]		0	1171.53	7.66221e+06	7.04376e+06	4826006		High	3.786e-05	5.562e-06	2.94	33.71	R.DNMVSDYSLK.V	[179-188]	Used	Used
	FALSE	High	[R].DNMVSDYSLK.[V]	1xOxidation [M3]	FALSE	Mycoplasma	4.05158e-05	9.49347e-05	1	1	7	MMCAP2_0095	MMCAP2_0095 [179-188]		0	1187.52	2.27065e+07	3.20944e+07	3.33942e+07		High	3.786e-05	1.918e-05	2.2	27.42	R.DNMVSDYSLK.V	[179-188]	Used	Used
	FALSE	High	[K].DVLLQLVAR.[M]		FALSE	Mycoplasma	3.06998e-07	9.49347e-05	1	1	20	MMCAP2_0095	MMCAP2_0095 [906-914]		0	1026.63	8.35428e+07	7.75748e+07	6.01517e+07		High	3.185e-05	2.968e-07	1.74	49.48	K.DVLLQLVAR.M	[906-914]	Used	Used
	FALSE	High	[R].DVMLGLVLELER.[R]		FALSE	Mycoplasma	2.04855e-08	5.59251e-05	1	1	2	MMCAP2_0095	MMCAP2_0095 [834-845]		0	1386.77	162077	205046	205085		High	1.77e-05	2.966e-08	3.1	62.58	R.DVMLGLVLELER.R	[834-845]	Used	Used
	FALSE	High	[R].DVMLGLVLELER.[R]	1xOxidation [M3]	FALSE	Mycoplasma	2.36464e-07	9.49347e-05	1	1	2	MMCAP2_0095	MMCAP2_0095 [834-845]		0	1402.76	788791	1.47964e+06	1066232		High	3.185e-05	2.389e-07	3.06	58.14	R.DVMLGLVLELER.R	[834-845]	Used	Used
	FALSE	High	[R].EAYNKDITYTTNAELGFDYLR.[D]		FALSE	Mycoplasma	2.7674e-15	5.59251e-05	1	1	6	MMCAP2_0095	MMCAP2_0095 [158-178]		1	2497.19	3.46874e+07	3.47598e+07	2.45952e+07		High	1.77e-05	4.056e-14	5.46	47.79	R.EAYNKDITYTTNAELGFDYLR.D	[158-178]	Used	Used
	FALSE	High	[R].EAYNKDITYTTNAELGFDYLRDNMVSDYSLK.[V]		FALSE	Mycoplasma	6.43052e-10	5.59251e-05	1	1	4	MMCAP2_0095	MMCAP2_0095 [158-188]		2	3649.7	3.387e+06	4.52011e+06	1.07122e+06		High	1.77e-05	1.536e-09	6.9	55.84	R.EAYNKDITYTTNAELGFDYLRDNMVSDYSLK.V	[158-188]	Used	Used
	FALSE	High	[R].EAYNKDITYTTNAELGFDYLRDNMVSDYSLK.[V]	1xOxidation [M24]	FALSE	Mycoplasma	7.81429e-11	5.59251e-05	1	1	6	MMCAP2_0095	MMCAP2_0095 [158-188]		2	3665.7	2.8036e+07	2.74584e+07	1.35726e+07		High	1.77e-05	2.544e-10	6.89	50.72	R.EAYNKDITYTTNAELGFDYLRDNMVSDYSLK.V	[158-188]	Used	Used
	FALSE	High	[R].EERIEVTDKDIEEILFETGLQPSDINNK.[A]		FALSE	Mycoplasma	1.40008e-12	5.59251e-05	1	1	3	MMCAP2_0095	MMCAP2_0095 [779-806]		2	3274.63	3.99753e+06	905108			High	1.77e-05	8.233e-12	7.66	58.63	R.EERIEVTDKDIEEILFETGLQPSDINNK.A	[779-806]	Used	Used
	FALSE	High	[K].EGVEYTVR.[D]		FALSE	Mycoplasma	0.000546717	9.49347e-05	1	1	5	MMCAP2_0095	MMCAP2_0095 [294-301]		0	952.473	1.83688e+08	1.63875e+08	127149512		High	3.786e-05	0.0001773	2.29	21.76	K.EGVEYTVR.D	[294-301]	Used	Used
	FALSE	High	[K].EGVEYTVRDNEILLIDQFTGR.[I]		FALSE	Mycoplasma	1.76574e-12	5.59251e-05	1	1	7	MMCAP2_0095	MMCAP2_0095 [294-314]		1	2467.25	2.85035e+07	1.83753e+07	4.39874e+06		High	1.77e-05	1.002e-11	5.61	57.09	K.EGVEYTVRDNEILLIDQFTGR.I	[294-314]	Used	Used
	FALSE	High	[K].EHDDLDIDLESK.[Q]		FALSE	Mycoplasma	2.08117e-12	5.59251e-05	1	1	8	MMCAP2_0095	MMCAP2_0095 [238-249]		0	1428.65	3.35308e+07	2.27868e+07	26417419		High	1.77e-05	1.157e-11	4.96	31.48	K.EHDDLDIDLESK.Q	[238-249]	Used	Used
	FALSE	High	[K].EHDDLDIDLESKQVYLNEQGMKK.[A]	1xOxidation [M21]	FALSE	Mycoplasma	1.01763e-12	5.59251e-05	1	1	3	MMCAP2_0095	MMCAP2_0095 [238-260]		2	2763.31	2.27394e+06	3.57512e+06	1476552		High	1.77e-05	6.264e-12	8.16	34.36	K.EHDDLDIDLESKQVYLNEQGMKK.A	[238-260]	Used	Used
	FALSE	High	[K].EKMDLAVEIAEGMMQLYK.[A]		FALSE	Mycoplasma	4.09092e-05	9.49347e-05	1	1	1	MMCAP2_0095	MMCAP2_0095 [669-686]		1	2099.02				No Quan Values	High	3.786e-05	1.93e-05	3.26		K.EKMDLAVEIAEGMMQLYK.A	[669-686]	Not Used	Not Used
	FALSE	High	[K].EKMDLAVEIAEGMMQLYK.[A]	1xOxidation [M]	FALSE	Mycoplasma	9.00193e-15	5.59251e-05	1	1	11	MMCAP2_0095	MMCAP2_0095 [669-686]		1	2115.02	5.20367e+06	3.95262e+06	3336524		High	1.77e-05	1.11e-13	4.81	60.12	K.EKMDLAVEIAEGMMQLYK.A	[669-686]	Used	Used
	FALSE	High	[K].EKMDLAVEIAEGMMQLYK.[A]	2xOxidation [M3; M13]	FALSE	Mycoplasma	4.65963e-08	5.59251e-05	1	1	6	MMCAP2_0095	MMCAP2_0095 [669-686]		1	2131.01	4.6998e+06	3.86795e+06	2.72937e+06		High	1.77e-05	5.957e-08	4.79	57.12	K.EKMDLAVEIAEGMMQLYK.A	[669-686]	Used	Used
	FALSE	High	[K].EKMDLAVEIAEGMMQLYK.[A]	3xOxidation [M3; M13; M14]	FALSE	Mycoplasma	7.36259e-10	5.59251e-05	1	1	6	MMCAP2_0095	MMCAP2_0095 [669-686]		1	2147.01	4.83789e+06	2.49859e+06	2.49074e+06		High	1.77e-05	1.733e-09	4.28	43.29	K.EKMDLAVEIAEGMMQLYK.A	[669-686]	Used	Used
	FALSE	High	[K].ELLDAIDGTLVPK.[N]		FALSE	Mycoplasma	3.81511e-10	5.59251e-05	1	1	18	MMCAP2_0095	MMCAP2_0095 [645-657]		0	1383.77	1.33337e+08	1.23117e+08	9.02685e+07		High	1.77e-05	9.853e-10	4.44	52.9	K.ELLDAIDGTLVPK.N	[645-657]	Used	Used
	FALSE	High	[R].EIIYAQR.[D]		FALSE	Mycoplasma	0.0069773	0.000280377	1	1	1	MMCAP2_0095	MMCAP2_0095 [597-603]		0	892.489	1.04293e+06	1.2479e+06	2.07949e+06		High	0.0001137	0.001607	2.02	21.32	R.EIIYAQR.D	[597-603]	Used	Used
	FALSE	High	[R].EIIYAQRDDILEANDLSVVIEK.[M]		FALSE	Mycoplasma	8.96065e-12	5.59251e-05	1	1	8	MMCAP2_0095	MMCAP2_0095 [597-618]		1	2546.33	3.30611e+06	2.84351e+06	1.52101e+06		High	1.77e-05	4.022e-11	4.96	51.93	R.EIIYAQRDDILEANDLSVVIEK.M	[597-618]	Used	Used
	FALSE	High	[K].ELQNDIDIASITIDQIHQNFNNMVEQINDPEK.[L]	1xOxidation [M23]	FALSE	Mycoplasma	3.84445e-15	5.59251e-05	1	1	6	MMCAP2_0095	MMCAP2_0095 [866-897]		0	3754.79	1.0487e+07	5.6402e+06	4.44652e+06		High	1.77e-05	5.392e-14	7.72	60.2	K.ELQNDIDIASITIDQIHQNFNNMVEQINDPEK.L	[866-897]	Used	Used
	FALSE	High	[K].ELQNDIDIASITIDQIHQNFNNMVEQINDPEKLK.[H]		FALSE	Mycoplasma	7.45694e-12	5.59251e-05	1	1	2	MMCAP2_0095	MMCAP2_0095 [866-899]		1	3979.97	4.1999e+06	2.38924e+06	1.57842e+06		High	1.77e-05	3.449e-11	6.72	62.88	K.ELQNDIDIASITIDQIHQNFNNMVEQINDPEKLK.H	[866-899]	Used	Used
	FALSE	High	[K].ELQNDIDIASITIDQIHQNFNNMVEQINDPEKLK.[H]	1xOxidation [M23]	FALSE	Mycoplasma	4.17472e-12	5.59251e-05	1	1	6	MMCAP2_0095	MMCAP2_0095 [866-899]		1	3995.97	8.869e+07	6.18457e+07	3.85284e+07		High	1.77e-05	2.102e-11	8.89	58.95	K.ELQNDIDIASITIDQIHQNFNNMVEQINDPEKLK.H	[866-899]	Used	Used
	FALSE	High	[K].ENVDIEEETVTLATITYQNFYR.[L]		FALSE	Mycoplasma	1.45752e-13	5.59251e-05	1	1	7	MMCAP2_0095	MMCAP2_0095 [333-354]		0	2648.27	7.08266e+07	8.663e+07	6.87023e+07		High	1.77e-05	1.199e-12	6.92	63.8	K.ENVDIEEETVTLATITYQNFYR.L	[333-354]	Used	Used
	FALSE	High	[K].ENVDIEEETVTLATITYQNFYRLYSK.[I]		FALSE	Mycoplasma	1.54303e-06	9.49347e-05	1	1	1	MMCAP2_0095	MMCAP2_0095 [333-358]		1	3139.55				No Quan Values	High	3.786e-05	1.183e-06	3.12		K.ENVDIEEETVTLATITYQNFYRLYSK.I	[333-358]	Not Used	Not Used
	FALSE	High	[R].FDELEEEFK.[D]		FALSE	Mycoplasma	4.30025e-06	9.49347e-05	1	1	3	MMCAP2_0095	MMCAP2_0095 [812-820]		0	1185.53	4.59087e+06	3.51318e+06	7.53037e+06		High	3.786e-05	2.821e-06	2.74	38.04	R.FDELEEEFK.D	[812-820]	Used	Used
	FALSE	High	[R].FDELEEEFKDDK.[Q]		FALSE	Mycoplasma	1.62682e-09	5.59251e-05	1	1	3	MMCAP2_0095	MMCAP2_0095 [812-823]		1	1543.68	6.18693e+06	6.36318e+06	9814180		High	1.77e-05	3.408e-09	4.37	33.61	R.FDELEEEFKDDK.Q	[812-823]	Used	Used
	FALSE	High	[R].FDELEEEFKDDKQK.[L]		FALSE	Mycoplasma	3.12843e-13	5.59251e-05	1	1	15	MMCAP2_0095	MMCAP2_0095 [812-825]		2	1799.83	5.78672e+07	3.61696e+07	2.99793e+07		High	1.77e-05	2.288e-12	5.08	28.34	R.FDELEEEFKDDKQK.L	[812-825]	Used	Used
	FALSE	High	[K].FETINAK.[N]		FALSE	Mycoplasma	0.00318824	0.000190555	1	1	7	MMCAP2_0095	MMCAP2_0095 [448-454]		0	822.436	2.33534e+07	1.85875e+07	1.48798e+07		High	8.162e-05	0.0008189	1.33	19.13	K.FETINAK.N	[448-454]	Used	Used
	FALSE	High	[R].FKALGDDYIK.[S]		FALSE	Mycoplasma	1.03803e-06	9.49347e-05	1	1	3	MMCAP2_0095	MMCAP2_0095 [550-559]		1	1169.62	1.20994e+06	1.69191e+06	1.0465e+06		High	3.786e-05	8.444e-07	2.53	28.93	R.FKALGDDYIK.S	[550-559]	Used	Used
	FALSE	High	[K].FRVDDFNNK.[E]		FALSE	Mycoplasma	0.000217346	9.49347e-05	1	1	1	MMCAP2_0095	MMCAP2_0095 [660-668]		1	1154.56		81016.6			High	3.786e-05	8.095e-05	2.86	24.6	K.FRVDDFNNK.E	[660-668]	Used	Used
	FALSE	High	[K].FRVDDFNNKEK.[M]		FALSE	Mycoplasma	4.75061e-08	5.59251e-05	1	1	9	MMCAP2_0095	MMCAP2_0095 [660-670]		2	1411.7	3.44711e+07	3.02187e+07	1.99307e+07		High	1.77e-05	6.034e-08	3.69	20.41	K.FRVDDFNNKEK.M	[660-670]	Used	Used
	FALSE	High	[R].FYISMDDDLMMR.[F]	1xOxidation [M]	FALSE	Mycoplasma	4.78947e-07	9.49347e-05	1	1	6	MMCAP2_0095	MMCAP2_0095 [529-540]		0	1552.65	2.00874e+06	2.20482e+06	1.62523e+06		High	3.786e-05	4.332e-07	2.71	49.51	R.FYISMDDDLMMR.F	[529-540]	Used	Used
	FALSE	High	[R].FYISMDDDLMMR.[F]	2xOxidation [M10; M]	FALSE	Mycoplasma	1.66957e-07	9.49347e-05	1	1	12	MMCAP2_0095	MMCAP2_0095 [529-540]		0	1568.64	1.74485e+07	1.46986e+07	9.55749e+06		High	3.185e-05	1.772e-07	2.78	44.4	R.FYISMDDDLMMR.F	[529-540]	Used	Used
	FALSE	High	[R].FYISMDDDLMMR.[F]	3xOxidation [M5; M10; M11]	FALSE	Mycoplasma	2.2565e-08	5.59251e-05	1	1	20	MMCAP2_0095	MMCAP2_0095 [529-540]		0	1584.64	4.15278e+07	3.34044e+07	2.54797e+07		High	1.77e-05	3.197e-08	2.44	36.27	R.FYISMDDDLMMR.F	[529-540]	Used	Used
	FALSE	High	[K].GAPILIGTTSVESSEQIAR.[Y]		FALSE	Mycoplasma	6.30512e-16	5.59251e-05	1	1	27	MMCAP2_0095	MMCAP2_0095 [421-439]		0	1929.03	1.07327e+08	8.05206e+07	6.90135e+07		High	1.77e-05	3.715e-15	5.06	42.08	K.GAPILIGTTSVESSEQIAR.Y	[421-439]	Used	Used
	FALSE	High	[K].GVAELGGLR.[V]		FALSE	Mycoplasma	0.000568056	9.49347e-05	1	1	8	MMCAP2_0095	MMCAP2_0095 [490-498]		0	871.5	1.65517e+08	1.43635e+08	1.14376e+08		High	3.786e-05	0.0001834	2.4	28.49	K.GVAELGGLR.V	[490-498]	Used	Used
	FALSE	High	[K].GVHIVTVNEYLSK.[R]		FALSE	Mycoplasma	6.13645e-11	5.59251e-05	1	1	9	MMCAP2_0095	MMCAP2_0095 [115-127]		0	1458.8	1.8299e+08	1.36603e+08	88408909		High	1.77e-05	2.072e-10	4.27	34.5	K.GVHIVTVNEYLSK.R	[115-127]	Used	Used
	FALSE	High	[K].GVHIVTVNEYLSKR.[D]		FALSE	Mycoplasma	2.35268e-10	5.59251e-05	1	1	10	MMCAP2_0095	MMCAP2_0095 [115-128]		1	1614.9	6.93041e+07	8.38197e+07	4.76144e+07		High	1.77e-05	6.543e-10	4.89	30.84	K.GVHIVTVNEYLSKR.D	[115-128]	Used	Used
	FALSE	High	[K].KANEFFSLK.[N]		FALSE	Mycoplasma	8.9924e-08	5.59251e-05	1	1	3	MMCAP2_0095	MMCAP2_0095 [260-268]		1	1083.58	2.4451e+07	1.99458e+07	14070045		High	1.77e-05	1.047e-07	3.66	28.7	K.KANEFFSLK.N	[260-268]	Used	Used
	FALSE	High	[K].KANLKFETINAK.[N]		FALSE	Mycoplasma	1.09107e-07	9.49347e-05	1	1	1	MMCAP2_0095	MMCAP2_0095 [443-454]		2	1376.79	8.9303e+06	1.0934e+07	6.78176e+06		High	3.185e-05	1.232e-07	4.92	19.35	K.KANLKFETINAK.N	[443-454]	Used	Used
	FALSE	High	[R].KDEPDLTFGTK.[N]		FALSE	Mycoplasma	7.51786e-11	5.59251e-05	1	1	13	MMCAP2_0095	MMCAP2_0095 [393-403]		1	1250.63	6.15352e+07	5.32856e+07	4.35362e+07		High	1.77e-05	2.46e-10	3.33	25.89	R.KDEPDLTFGTK.N	[393-403]	Used	Used
	FALSE	High	[K].KLEGMNFDQR.[K]		FALSE	Mycoplasma	0.000116119	9.49347e-05	1	1	3	MMCAP2_0095	MMCAP2_0095 [573-582]		1	1237.6	1.18727e+06	1.88873e+06	1.31875e+06		High	3.786e-05	4.706e-05	2.09	24.23	K.KLEGMNFDQR.K	[573-582]	Used	Used
	FALSE	High	[K].KLEGMNFDQR.[K]	1xOxidation [M5]	FALSE	Mycoplasma	8.79507e-06	9.49347e-05	1	1	10	MMCAP2_0095	MMCAP2_0095 [573-582]		1	1253.59	4.6721e+07	3.48367e+07	3.07442e+07		High	3.786e-05	5.193e-06	2.2	16.61	K.KLEGMNFDQR.K	[573-582]	Used	Used
	FALSE	High	[K].KLEGMNFDQRK.[N]		FALSE	Mycoplasma	4.08224e-10	5.59251e-05	1	1	3	MMCAP2_0095	MMCAP2_0095 [573-583]		2	1365.69	4.14296e+06	4.28724e+06	1.99154e+06		High	1.77e-05	1.043e-09	4.33	18.8	K.KLEGMNFDQRK.N	[573-583]	Used	Used
	FALSE	High	[K].KLEGMNFDQRK.[N]	1xOxidation [M5]	FALSE	Mycoplasma	0.000248721	9.49347e-05	1	1	3	MMCAP2_0095	MMCAP2_0095 [573-583]		2	1381.69	303501	118316	85406.9		High	3.786e-05	9.038e-05	1.97	14.87	K.KLEGMNFDQRK.N	[573-583]	Used	Used
	FALSE	High	[R].KIILDSFDK.[Y]		FALSE	Mycoplasma	1.02804e-06	9.49347e-05	1	1	3	MMCAP2_0095	MMCAP2_0095 [703-711]		1	1078.61	1.03247e+07	8.73715e+06	9272447		High	3.786e-05	8.372e-07	3.2	29.57	R.KIILDSFDK.Y	[703-711]	Used	Used
	FALSE	High	[R].KIILDSFDKYWTK.[H]		FALSE	Mycoplasma	2.78147e-12	5.59251e-05	1	1	18	MMCAP2_0095	MMCAP2_0095 [703-715]		2	1656.9	1.0111e+08	9.37999e+07	6.42409e+07		High	1.77e-05	1.481e-11	3.86	41.84	R.KIILDSFDKYWTK.H	[703-715]	Used	Used
	FALSE	High	[R].KLNYCIIDEADSVLIDEAR.[T]	1xCarbamidomethyl [C5]	FALSE	Mycoplasma	6.30512e-16	5.59251e-05	1	1	19	MMCAP2_0095	MMCAP2_0095 [192-210]		1	2237.11	6.14698e+07	6.02105e+07	4.21212e+07		High	1.77e-05	6.305e-16	5.88	52.46	R.KLNYCIIDEADSVLIDEAR.T	[192-210]	Used	Used
	FALSE	High	[K].KLVEDVLEAHEK.[G]		FALSE	Mycoplasma	6.30512e-16	5.59251e-05	1	1	6	MMCAP2_0095	MMCAP2_0095 [409-420]		1	1409.76	5.61275e+07	4.8117e+07	3.33672e+07		High	1.77e-05	7.659e-15	4.28	25.86	K.KLVEDVLEAHEK.G	[409-420]	Used	Used
	FALSE	High	[R].KNVLDYDNILAQQR.[E]		FALSE	Mycoplasma	6.30512e-16	5.59251e-05	1	1	10	MMCAP2_0095	MMCAP2_0095 [583-596]		1	1689.89	4.78053e+07	3.72566e+07	2.47989e+07		High	1.77e-05	6.305e-16	5.5	38.49	R.KNVLDYDNILAQQR.E	[583-596]	Used	Used
	FALSE	High	[K].IADKIIALEPQMR.[Q]	1xOxidation [M12]	FALSE	Mycoplasma	2.16758e-07	9.49347e-05	1	1	11	MMCAP2_0095	MMCAP2_0095 [14-26]		1	1513.84	9.4893e+07	9.60885e+07	6.08814e+07		High	3.185e-05	2.214e-07	4.25	32.07	K.IADKIIALEPQMR.Q	[14-26]	Used	Used
	FALSE	High	[K].IAGMTGTAKTEEEEFIK.[I]	1xOxidation [M4]	FALSE	Mycoplasma	9.10765e-10	5.59251e-05	1	1	5	MMCAP2_0095	MMCAP2_0095 [359-375]		1	1870.91	7.80505e+06	1.04837e+07	3.41858e+06		High	1.77e-05	2.068e-09	4.27	27.67	K.IAGMTGTAKTEEEEFIK.I	[359-375]	Used	Used
	FALSE	High	[K].IAGMTGTAKTEEEEFIKIYNTR.[V]	1xOxidation [M4]	FALSE	Mycoplasma	7.13021e-08	5.59251e-05	1	1	1	MMCAP2_0095	MMCAP2_0095 [359-380]		2	2518.25		1.51688e+06	386672		High	1.77e-05	8.587e-08	4.32	39.04	K.IAGMTGTAKTEEEEFIKIYNTR.V	[359-380]	Used	Used
	FALSE	High	[K].LEGMNFDQR.[K]	1xOxidation [M4]	FALSE	Mycoplasma	1.6535e-07	9.49347e-05	1	1	3	MMCAP2_0095	MMCAP2_0095 [574-582]		0	1125.5	6.02827e+06	3.66655e+06	3745386		High	3.185e-05	1.761e-07	2.09	20.79	K.LEGMNFDQR.K	[574-582]	Used	Used
	FALSE	High	[K].LEGMNFDQRK.[N]	1xOxidation [M4]	FALSE	Mycoplasma	0.000199291	9.49347e-05	1	1	4	MMCAP2_0095	MMCAP2_0095 [574-583]		1	1253.59	4.8861e+06	3.72796e+06	2.80731e+06		High	3.786e-05	7.507e-05	2.76	15.48	K.LEGMNFDQRK.N	[574-583]	Used	Used
	FALSE	High	[R].IEVTDKDIEEILFETGLQPSDINNK.[A]		FALSE	Mycoplasma	2.6368e-15	5.59251e-05	1	1	13	MMCAP2_0095	MMCAP2_0095 [782-806]		1	2860.45	3.08374e+08	2.63584e+07	2.33725e+07		High	1.77e-05	3.913e-14	7.93	60.35	R.IEVTDKDIEEILFETGLQPSDINNK.A	[782-806]	Used (Top N)	Used
	FALSE	High	[K].IIALEPQMR.[Q]	1xOxidation [M8]	FALSE	Mycoplasma	3.97401e-05	9.49347e-05	1	1	7	MMCAP2_0095	MMCAP2_0095 [18-26]		0	1086.6	5.29653e+07	4.00161e+07	3.58644e+07		High	3.786e-05	1.883e-05	1.92	28.12	K.IIALEPQMR.Q	[18-26]	Used	Used
	FALSE	High	[K].IILDSFDK.[Y]		FALSE	Mycoplasma	0.00095987	9.49347e-05	1	1	3	MMCAP2_0095	MMCAP2_0095 [704-711]		0	950.519	5.87326e+06	4.95983e+06	6274820		High	3.786e-05	0.0002876	1.94	36.47	K.IILDSFDK.Y	[704-711]	Used	Used
	FALSE	High	[K].IILDSFDKYWTK.[H]		FALSE	Mycoplasma	7.94248e-09	5.59251e-05	1	1	13	MMCAP2_0095	MMCAP2_0095 [704-715]		1	1528.8	3.03205e+07	2.4583e+07	1.68996e+07		High	1.77e-05	1.321e-08	3.67	47.89	K.IILDSFDKYWTK.H	[704-715]	Used	Used
	FALSE	High	[K].INIANEVVENLANVILR.[V]		FALSE	Mycoplasma	6.30512e-16	5.59251e-05	1	1	18	MMCAP2_0095	MMCAP2_0095 [754-770]		0	1894.08	7.39652e+07	6.84707e+07	5.64293e+07		High	1.77e-05	8.541e-15	6.24	64.32	K.INIANEVVENLANVILR.V	[754-770]	Used	Used
	FALSE	High	[K].LNYCIIDEADSVLIDEAR.[T]	1xCarbamidomethyl [C4]	FALSE	Mycoplasma	2.25889e-15	5.59251e-05	1	1	7	MMCAP2_0095	MMCAP2_0095 [193-210]		0	2109.02	1.24166e+07	9.93307e+06	9.42637e+06		High	1.77e-05	3.423e-14	5.73	58.66	K.LNYCIIDEADSVLIDEAR.T	[193-210]	Used	Used
	FALSE	High	[R].ISDIPDDVIIGMER.[K]		FALSE	Mycoplasma	1.77744e-10	5.59251e-05	1	1	7	MMCAP2_0095	MMCAP2_0095 [689-702]		0	1572.79	3.14859e+07	3.02064e+07	1.83827e+07		High	1.77e-05	5.127e-10	3.73	50.29	R.ISDIPDDVIIGMER.K	[689-702]	Used	Used
	FALSE	High	[R].ISDIPDDVIIGMER.[K]	1xOxidation [M12]	FALSE	Mycoplasma	3.89556e-11	5.59251e-05	1	1	17	MMCAP2_0095	MMCAP2_0095 [689-702]		0	1588.79	1.45641e+08	1.25872e+08	9.758e+07		High	1.77e-05	1.41e-10	3.67	42.96	R.ISDIPDDVIIGMER.K	[689-702]	Used	Used
	FALSE	High	[R].ISDIPDDVIIGMERK.[I]	1xOxidation [M12]	FALSE	Mycoplasma	6.46333e-07	9.49347e-05	1	1	2	MMCAP2_0095	MMCAP2_0095 [689-703]		1	1716.88	1.7809e+06	1.91557e+06	798630		High	3.786e-05	5.637e-07	3.45	36.27	R.ISDIPDDVIIGMERK.I	[689-703]	Used	Used
	FALSE	High	[K].LVEDVLEAHEK.[G]		FALSE	Mycoplasma	6.17711e-09	5.59251e-05	1	1	15	MMCAP2_0095	MMCAP2_0095 [410-420]		0	1281.67	2.17925e+08	1.85906e+08	1.45498e+08		High	1.77e-05	1.058e-08	3.36	27.82	K.LVEDVLEAHEK.G	[410-420]	Used	Used
	FALSE	High	[R].LYSKIAGMTGTAK.[T]	1xOxidation [M8]	FALSE	Mycoplasma	0.179432	0.00293568	1	1	1	MMCAP2_0095	MMCAP2_0095 [355-367]		1	1356.72			196042		High	0.0008075	0.03266	1.53	16.65	R.LYSKIAGMTGTAK.T	[355-367]	Used	Used
	FALSE	High	[K].MDLAVEIAEGMMQLYK.[A]		FALSE	Mycoplasma	3.11886e-11	5.59251e-05	1	1	4	MMCAP2_0095	MMCAP2_0095 [671-686]		0	1841.88	1.80853e+06	1.98383e+06	695797		High	1.77e-05	1.169e-10	4.99	64.26	K.MDLAVEIAEGMMQLYK.A	[671-686]	Used	Used
	FALSE	High	[K].MDLAVEIAEGMMQLYK.[A]	1xOxidation [M]	FALSE	Mycoplasma	1.82049e-13	5.59251e-05	1	1	9	MMCAP2_0095	MMCAP2_0095 [671-686]		0	1857.88	6.46305e+06	6.19452e+06	3.52474e+06		High	1.77e-05	1.447e-12	4.95	63.67	K.MDLAVEIAEGMMQLYK.A	[671-686]	Used	Used
	FALSE	High	[K].MDLAVEIAEGMMQLYK.[A]	2xOxidation [M11; M]	FALSE	Mycoplasma	1.96087e-11	5.59251e-05	1	1	17	MMCAP2_0095	MMCAP2_0095 [671-686]		0	1873.87	7.94138e+06	5.39761e+06	4.1664e+06		High	1.77e-05	7.815e-11	4.4	60.94	K.MDLAVEIAEGMMQLYK.A	[671-686]	Used	Used
	FALSE	High	[K].MDLAVEIAEGMMQLYK.[A]	3xOxidation [M1; M11; M12]	FALSE	Mycoplasma	2.11856e-11	5.59251e-05	1	1	11	MMCAP2_0095	MMCAP2_0095 [671-686]		0	1889.87	6.56086e+06	4.1915e+06	4.54153e+06		High	1.77e-05	8.412e-11	3.96	49.22	K.MDLAVEIAEGMMQLYK.A	[671-686]	Used	Used
	FALSE	High	[K].MKINIANEVVENLANVILR.[V]	1xOxidation [M1]	FALSE	Mycoplasma	3.54741e-13	5.59251e-05	1	1	5	MMCAP2_0095	MMCAP2_0095 [752-770]		1	2169.21	3.55099e+06	3.27104e+06	2.17846e+06		High	1.77e-05	2.548e-12	6.56	60.84	K.MKINIANEVVENLANVILR.V	[752-770]	Used	Used
	FALSE	High	[K].MQITAAYELIEK.[H]		FALSE	Mycoplasma	2.95804e-08	5.59251e-05	1	1	3	MMCAP2_0095	MMCAP2_0095 [619-630]		0	1409.73	2.42232e+07	2.60706e+07	15305204		High	1.77e-05	4.045e-08	3.95	46.3	K.MQITAAYELIEK.H	[619-630]	Used	Used
	FALSE	High	[K].MQITAAYELIEK.[H]	1xOxidation [M1]	FALSE	Mycoplasma	2.2269e-12	5.59251e-05	1	1	14	MMCAP2_0095	MMCAP2_0095 [619-630]		0	1425.73	7.54221e+07	5.87979e+07	4.45453e+07		High	1.77e-05	1.229e-11	3.8	40.31	K.MQITAAYELIEK.H	[619-630]	Used	Used
	FALSE	High	[K].NLFAIENTEIFHLIMNALK.[A]	1xOxidation [M15]	FALSE	Mycoplasma	5.65965e-15	5.59251e-05	1	1	8	MMCAP2_0095	MMCAP2_0095 [269-287]		0	2247.18	1.1855e+08	3.22636e+07	56792589		High	1.77e-05	7.469e-14	5.96	63.8	K.NLFAIENTEIFHLIMNALK.A	[269-287]	Used	Used
	FALSE	High	[K].NVLDYDNILAQQR.[E]		FALSE	Mycoplasma	7.43412e-10	5.59251e-05	1	1	17	MMCAP2_0095	MMCAP2_0095 [584-596]		0	1561.8	1.1639e+08	1.02439e+08	6.64119e+07		High	1.77e-05	1.745e-09	3.93	45.54	K.NVLDYDNILAQQR.E	[584-596]	Used	Used
	FALSE	High	[K].NVLDYDNILAQQREIIYAQR.[D]		FALSE	Mycoplasma	0.373751	0.00539721	1	1	1	MMCAP2_0095	MMCAP2_0095 [584-603]		1	2435.27				No Quan Values	High	0.001474	0.07051	1.12		K.NVLDYDNILAQQREIIYAQR.D	[584-603]	Not Used	Not Used
	FALSE	High	[R].QLKDEDFILK.[T]		FALSE	Mycoplasma	8.69181e-05	9.49347e-05	1	1	9	MMCAP2_0095	MMCAP2_0095 [27-36]		1	1248.68	1.15688e+08	1.10346e+08	8.0826e+07		High	3.786e-05	3.686e-05	3.47	31.81	R.QLKDEDFILK.T	[27-36]	Used	Used
	FALSE	High	[K].QMLEDGKSLDDILIEVYAVAR.[E]		FALSE	Mycoplasma	6.30512e-16	5.59251e-05	1	1	4	MMCAP2_0095	MMCAP2_0095 [42-62]		1	2378.23	1.05042e+06	887191	1576219		High	1.77e-05	1.657e-15	4.67	61.5	K.QMLEDGKSLDDILIEVYAVAR.E	[42-62]	Used	Used
	FALSE	High	[K].QMLEDGKSLDDILIEVYAVAR.[E]	1xOxidation [M2]	FALSE	Mycoplasma	4.60555e-13	5.59251e-05	1	1	7	MMCAP2_0095	MMCAP2_0095 [42-62]		1	2394.22	2.61346e+07	4.63027e+06	3.63469e+06		High	1.77e-05	3.188e-12	5.79	60.38	K.QMLEDGKSLDDILIEVYAVAR.E	[42-62]	Used	Used
	FALSE	High	[K].QVYLNEQGMK.[K]		FALSE	Mycoplasma	3.58907e-08	5.59251e-05	1	1	3	MMCAP2_0095	MMCAP2_0095 [250-259]		0	1209.59	2.19539e+06	2.20903e+06	1.46752e+06		High	1.77e-05	4.757e-08	2.7	24.87	K.QVYLNEQGMK.K	[250-259]	Used	Used
	FALSE	High	[K].QVYLNEQGMK.[K]	1xOxidation [M9]	FALSE	Mycoplasma	1.28235e-05	9.49347e-05	1	1	3	MMCAP2_0095	MMCAP2_0095 [250-259]		0	1225.59	1.27687e+07	1.13729e+07	9259369		High	3.786e-05	7.193e-06	3.29	19.14	K.QVYLNEQGMK.K	[250-259]	Used	Used
	FALSE	High	[K].QVYLNEQGMKK.[A]	1xOxidation [M9]	FALSE	Mycoplasma	2.05946e-05	9.49347e-05	1	1	4	MMCAP2_0095	MMCAP2_0095 [250-260]		1	1353.68	545810	703466	606278		High	3.786e-05	1.08e-05	3.02	13.46	K.QVYLNEQGMKK.A	[250-260]	Used	Used
	FALSE	High	[R].RAEMIISPQNDQQAITQLIK.[E]		FALSE	Mycoplasma	4.51735e-13	5.59251e-05	1	1	6	MMCAP2_0095	MMCAP2_0095 [846-865]		1	2297.23	8.18334e+06	7.26283e+06	4.40801e+06		High	1.77e-05	3.148e-12	5.45	45.75	R.RAEMIISPQNDQQAITQLIK.E	[846-865]	Used	Used
	FALSE	High	[R].RAEMIISPQNDQQAITQLIK.[E]	1xOxidation [M4]	FALSE	Mycoplasma	4.44444e-15	5.59251e-05	1	1	17	MMCAP2_0095	MMCAP2_0095 [846-865]		1	2313.22	9.04612e+07	9.13024e+07	7.27394e+07		High	1.77e-05	6.111e-14	6	42.47	R.RAEMIISPQNDQQAITQLIK.E	[846-865]	Used	Used
	FALSE	High	[K].REAYNKDITYTTNAELGFDYLR.[D]		FALSE	Mycoplasma	2.60867e-08	5.59251e-05	1	1	4	MMCAP2_0095	MMCAP2_0095 [157-178]		2	2653.29	690970	678867	595393		High	1.77e-05	3.629e-08	4.13	42.47	K.REAYNKDITYTTNAELGFDYLR.D	[157-178]	Used	Used
	FALSE	High	[R].RVLGLNAYK.[V]		FALSE	Mycoplasma	0.0180718	0.000595635	1	1	3	MMCAP2_0095	MMCAP2_0095 [67-75]		1	1033.62	5.50134e+07	4.13045e+07	29528112		High	0.0002052	0.00375	2.35	22.42	R.RVLGLNAYK.V	[67-75]	Used	Used
	FALSE	High	[K].SGIYLQQYAQNNPLAIYVEQATDLFNK.[M]		FALSE	Mycoplasma	6.30512e-16	5.59251e-05	1	1	6	MMCAP2_0095	MMCAP2_0095 [725-751]		0	3101.56	1.04993e+08	5.38687e+07	48920912		High	1.77e-05	1.045e-15	7.09	64.41	K.SGIYLQQYAQNNPLAIYVEQATDLFNK.M	[725-751]	Used	Used
	FALSE	High	[K].SGIYLQQYAQNNPLAIYVEQATDLFNKMK.[I]	1xOxidation [M28]	FALSE	Mycoplasma	9.34698e-08	5.59251e-05	1	1	2	MMCAP2_0095	MMCAP2_0095 [725-753]		1	3376.69		227466	58655.2		High	1.77e-05	1.076e-07	2.43	62.77	K.SGIYLQQYAQNNPLAIYVEQATDLFNKMK.I	[725-753]	Used	Used
	FALSE	High	[K].SLDDILIEVYAVAR.[E]		FALSE	Mycoplasma	1.71263e-11	5.59251e-05	1	1	7	MMCAP2_0095	MMCAP2_0095 [49-62]		0	1576.86	1.6085e+07	2.61735e+07	1.84783e+07		High	1.77e-05	6.999e-11	4.35	63.77	K.SLDDILIEVYAVAR.E	[49-62]	Used	Used
	FALSE	High	[R].SYSDGLQQALQAK.[E]		FALSE	Mycoplasma	1.37117e-11	5.59251e-05	1	1	15	MMCAP2_0095	MMCAP2_0095 [320-332]		0	1408.71	1.62693e+08	1.37996e+08	1.11719e+08		High	1.77e-05	5.8e-11	3.99	35.57	R.SYSDGLQQALQAK.E	[320-332]	Used	Used
	FALSE	High	[R].SYSDGLQQALQAKENVDIEEETVTLATITYQNFYR.[L]		FALSE	Mycoplasma	6.89135e-11	5.59251e-05	1	1	1	MMCAP2_0095	MMCAP2_0095 [320-354]		1	4037.96	1.68079e+06	1.38491e+06			High	1.77e-05	2.289e-10	5.27	63.18	R.SYSDGLQQALQAKENVDIEEETVTLATITYQNFYR.L	[320-354]	Used	Used
	FALSE	High	[K].TEEEEFIK.[I]		FALSE	Mycoplasma	5.06008e-05	9.49347e-05	1	1	9	MMCAP2_0095	MMCAP2_0095 [368-375]		0	1024.48	1.11578e+08	8.58415e+07	6.92286e+07		High	3.786e-05	2.314e-05	2.18	25.1	K.TEEEEFIK.I	[368-375]	Used	Used
	FALSE	High	[K].TEEEEFIKIYNTR.[V]		FALSE	Mycoplasma	1.70739e-09	5.59251e-05	1	1	3	MMCAP2_0095	MMCAP2_0095 [368-380]		1	1671.82	4.42352e+06	1.27967e+07	4.9522e+06		High	1.77e-05	3.557e-09	4.16	37.92	K.TEEEEFIKIYNTR.V	[368-380]	Used	Used
	FALSE	High	[K].TLTGIFPAYLNALSGK.[G]		FALSE	Mycoplasma	4.91296e-11	5.59251e-05	1	1	18	MMCAP2_0095	MMCAP2_0095 [99-114]		0	1665.92	9.32002e+07	9.44639e+07	7.71832e+07		High	1.77e-05	1.722e-10	4.5	58.6	K.TLTGIFPAYLNALSGK.G	[99-114]	Used	Used
	FALSE	High	[R].TPLIISGGTSTR.[I]		FALSE	Mycoplasma	1.50343e-08	5.59251e-05	1	1	12	MMCAP2_0095	MMCAP2_0095 [211-222]		0	1202.67	2.19223e+08	1.90847e+08	1.29991e+08		High	1.77e-05	2.269e-08	2.96	28.26	R.TPLIISGGTSTR.I	[211-222]	Used (Top N)	Used
	FALSE	High	[K].TQEFKQMLEDGK.[S]	1xOxidation [M7]	FALSE	Mycoplasma	1.28795e-08	5.59251e-05	1	1	9	MMCAP2_0095	MMCAP2_0095 [37-48]		1	1469.69	2.25678e+07	1.92677e+07	1.53514e+07		High	1.77e-05	1.984e-08	2.94	19.09	K.TQEFKQMLEDGK.S	[37-48]	Used	Used
	FALSE	High	[K].TQEFKQMLEDGKSLDDILIEVYAVAR.[E]	1xOxidation [M7]	FALSE	Mycoplasma	6.30512e-16	5.59251e-05	1	1	6	MMCAP2_0095	MMCAP2_0095 [37-62]		2	3027.53	1.51207e+07	2.60874e+07	6.17003e+06		High	1.77e-05	6.142e-15	7.76	58.8	K.TQEFKQMLEDGKSLDDILIEVYAVAR.E	[37-62]	Used	Used
	FALSE	High	[R].VDDFNNKEKMDLAVEIAEGMMQLYK.[A]	1xOxidation [M10]	FALSE	Mycoplasma	1.30915e-06	9.49347e-05	1	1	3	MMCAP2_0095	MMCAP2_0095 [662-686]		2	2947.39	724335	1.84102e+06	663709		High	3.786e-05	1.024e-06	5.01	59.23	R.VDDFNNKEKMDLAVEIAEGMMQLYK.A	[662-686]	Used	Used
	FALSE	High	[R].VDDFNNKEKMDLAVEIAEGMMQLYK.[A]	2xOxidation [M10; M20]	FALSE	Mycoplasma	0.00236762	0.000190555	1	1	2	MMCAP2_0095	MMCAP2_0095 [662-686]		2	2963.38	1.82117e+06	2.43654e+06	1.15471e+06		High	7.333e-05	0.0006319	3.79	56.93	R.VDDFNNKEKMDLAVEIAEGMMQLYK.A	[662-686]	Used	Used
	FALSE	High	[R].VDDFNNKEKMDLAVEIAEGMMQLYK.[A]	3xOxidation [M10; M20; M21]	FALSE	Mycoplasma	3.64843e-06	9.49347e-05	1	1	6	MMCAP2_0095	MMCAP2_0095 [662-686]		2	2979.38	3.35955e+06	1.35288e+06	140264		High	3.786e-05	2.468e-06	4.86	46.04	R.VDDFNNKEKMDLAVEIAEGMMQLYK.A	[662-686]	Used	Used
	FALSE	High	[R].VLGLNAYK.[V]		FALSE	Mycoplasma	0.00369793	0.000190555	1	1	6	MMCAP2_0095	MMCAP2_0095 [68-75]		0	877.514	1.01511e+08	8.10567e+07	6.41531e+07		High	8.162e-05	0.0009307	2	29.84	R.VLGLNAYK.V	[68-75]	Used	Used
	FALSE	High	[R].VIQTPTNKPVIR.[K]		FALSE	Mycoplasma	9.16797e-08	5.59251e-05	1	1	13	MMCAP2_0095	MMCAP2_0095 [381-392]		0	1365.82	2.21337e+08	2.05103e+08	1.43461e+08		High	1.77e-05	1.058e-07	2.57	20.66	R.VIQTPTNKPVIR.K	[381-392]	Used (Top N)	Used
	FALSE	High	[R].VIQTPTNKPVIRK.[D]		FALSE	Mycoplasma	7.68157e-06	9.49347e-05	1	1	3	MMCAP2_0095	MMCAP2_0095 [381-393]		1	1493.92	392312	519029	387781		High	3.786e-05	4.662e-06	2.5	16.28	R.VIQTPTNKPVIRK.D	[381-393]	Used	Used
	FALSE	High	[K].VQLIGGIILNSGDIAEMR.[T]	1xOxidation [M17]	FALSE	Mycoplasma	1.21107e-12	5.59251e-05	1	1	22	MMCAP2_0095	MMCAP2_0095 [76-93]		0	1915.03	4.84446e+07	3.48105e+07	2.85352e+07		High	1.77e-05	7.27e-12	5.08	53.79	K.VQLIGGIILNSGDIAEMR.T	[76-93]	Used	Used
FALSE	Master Protein	MMCAP2_0393	MMCAP2_0393	85	FALSE	Mycoplasma	55	698	55	428	49.1	4.94	2834.7	55	5.50481e+08	5.286e+08	6.77668e+08	1
	Checked	Confidence	Annotated Sequence	Modifications	Contaminant	Marked as	Qvality PEP	Qvality q-value	# Protein Groups	# Proteins	# PSMs	Master Protein Accessions	Positions in Master Proteins	Modifications in Master Proteins	# Missed Cleavages	Theo. MH+ [Da]	Abundances (Normalized): F7: Sample, GM12_WT	Abundances (Normalized): F8: Sample, GM12_WT	Abundances (Normalized): F9: Sample, GM12_WT	Quan Info	Confidence (by Search Engine): Sequest HT	Percolator q-Value (by Search Engine): Sequest HT	Percolator PEP (by Search Engine): Sequest HT	XCorr (by Search Engine): Sequest HT	Top Apex RT [min]	Sequence in Protein	Positions in Proteins	Quan Usage	Quan Ratio Usage
	FALSE	High	[K].ANLVVPGFR.[K]		FALSE	Mycoplasma	0.00175575	0.000190555	1	1	15	MMCAP2_0393	MMCAP2_0393 [38-46]		0	972.563	1.33556e+08	1.87717e+08	2.66425e+08		High	6.475e-05	0.0004872	2.02	37.29	K.ANLVVPGFR.K	[38-46]	Used	Used
	FALSE	High	[K].ANLVVPGFRK.[G]		FALSE	Mycoplasma	0.00123967	9.49347e-05	1	1	3	MMCAP2_0393	MMCAP2_0393 [38-47]		1	1100.66	7.71295e+07	8.25323e+07	1.15957e+08		High	3.786e-05	0.0003593	2.75	27.85	K.ANLVVPGFRK.G	[38-47]	Used	Used
	FALSE	High	[K].DDELVKDLNLPDITTYEQLEQK.[V]		FALSE	Mycoplasma	6.30512e-16	5.59251e-05	1	1	1	MMCAP2_0393	MMCAP2_0393 [253-274]		1	2619.3				No Quan Values	High	1.77e-05	3.525e-15	5.35		K.DDELVKDLNLPDITTYEQLEQK.V	[253-274]	Not Used	Not Used
	FALSE	High	[K].DFVLEIGSNQFVPGFEDSMIGLK.[V]		FALSE	Mycoplasma	1.96991e-14	5.59251e-05	1	1	7	MMCAP2_0393	MMCAP2_0393 [189-211]		0	2542.25	2.2004e+07	1.70678e+07	1.94055e+07		High	1.77e-05	2.163e-13	6.03	63.93	K.DFVLEIGSNQFVPGFEDSMIGLK.V	[189-211]	Used	Used
	FALSE	High	[K].DFVLEIGSNQFVPGFEDSMIGLK.[V]	1xOxidation [M19]	FALSE	Mycoplasma	3.91951e-15	5.59251e-05	1	1	23	MMCAP2_0393	MMCAP2_0393 [189-211]		0	2558.25	7.96747e+07	1.03023e+08	1.28777e+08		High	1.77e-05	5.49e-14	5.93	62.57	K.DFVLEIGSNQFVPGFEDSMIGLK.V	[189-211]	Used	Used
	FALSE	High	[K].DLNLPDITTYEQLEQK.[V]		FALSE	Mycoplasma	4.28443e-10	5.59251e-05	1	1	17	MMCAP2_0393	MMCAP2_0393 [259-274]		0	1919.96	9.65922e+07	9.26177e+07	1.09141e+08		High	1.77e-05	1.093e-09	4.42	55.45	K.DLNLPDITTYEQLEQK.V	[259-274]	Used	Used
	FALSE	High	[K].DVKKEFEDQLAQQK.[I]		FALSE	Mycoplasma	6.69433e-11	5.59251e-05	1	1	9	MMCAP2_0393	MMCAP2_0393 [318-331]		2	1705.88	5.08248e+07	9.84521e+06	12924374		High	1.77e-05	2.238e-10	4.27	29.47	K.DVKKEFEDQLAQQK.I	[318-331]	Used	Used
	FALSE	High	[K].EFEDQLAQQK.[I]		FALSE	Mycoplasma	1.94889e-07	9.49347e-05	1	1	14	MMCAP2_0393	MMCAP2_0393 [322-331]		0	1235.59	1.48007e+08	4.2033e+07	1.99705e+07		High	3.185e-05	2.027e-07	3.38	25.92	K.EFEDQLAQQK.I	[322-331]	Used	Used
	FALSE	High	[K].EKILPAKDDELVK.[D]		FALSE	Mycoplasma	3.34908e-07	9.49347e-05	1	1	5	MMCAP2_0393	MMCAP2_0393 [246-258]		2	1497.85	1.42209e+07	1.57722e+07	21815142		High	3.786e-05	3.209e-07	3.74	22.46	K.EKILPAKDDELVK.D	[246-258]	Used	Used
	FALSE	High	[K].EKQADDQIQKGDIVTFDFK.[G]		FALSE	Mycoplasma	6.30512e-16	5.59251e-05	1	1	16	MMCAP2_0393	MMCAP2_0393 [156-174]		2	2225.11	1.88387e+08	2.03975e+08	193627240		High	1.77e-05	8.143e-15	8.11	36.79	K.EKQADDQIQKGDIVTFDFK.G	[156-174]	Used	Used
	FALSE	High	[K].ENIVASEEAINAK.[F]		FALSE	Mycoplasma	5.04207e-09	5.59251e-05	1	1	10	MMCAP2_0393	MMCAP2_0393 [373-385]		0	1387.71	8.61456e+07	8.29857e+07	1.18644e+08		High	1.77e-05	8.926e-09	3.84	28.53	K.ENIVASEEAINAK.F	[373-385]	Used	Used
	FALSE	High	[K].ENIVASEEAINAKFEEFANLYGIEAEK.[I]		FALSE	Mycoplasma	1.19942e-12	5.59251e-05	1	1	4	MMCAP2_0393	MMCAP2_0393 [373-399]		1	3028.48	4.38177e+07	4.48095e+07	29207160		High	1.77e-05	7.225e-12	6.93	59.99	K.ENIVASEEAINAKFEEFANLYGIEAEK.I	[373-399]	Used	Used
	FALSE	High	[K].ENIVASEEAINAKFEEFANLYGIEAEKIK.[S]		FALSE	Mycoplasma	1.26911e-11	5.59251e-05	1	1	4	MMCAP2_0393	MMCAP2_0393 [373-401]		2	3269.66	2.81672e+07	1.66037e+07	3.80825e+06		High	1.77e-05	5.422e-11	7.4	58.97	K.ENIVASEEAINAKFEEFANLYGIEAEKIK.S	[373-401]	Used	Used
	FALSE	High	[K].FEEFANLYGIEAEK.[I]		FALSE	Mycoplasma	5.41998e-12	5.59251e-05	1	1	27	MMCAP2_0393	MMCAP2_0393 [386-399]		0	1659.79	1.47851e+08	1.44035e+08	2.03217e+08		High	1.77e-05	2.625e-11	4.29	48.39	K.FEEFANLYGIEAEK.I	[386-399]	Used	Used
	FALSE	High	[K].FEEFANLYGIEAEKIK.[S]		FALSE	Mycoplasma	1.36006e-12	5.59251e-05	1	1	11	MMCAP2_0393	MMCAP2_0393 [386-401]		1	1900.97	4.63537e+07	4.39349e+07	1.30387e+07		High	1.77e-05	8.05e-12	5.38	45.67	K.FEEFANLYGIEAEKIK.S	[386-401]	Used	Used
	FALSE	High	[K].FPEEYIPSLAGK.[D]		FALSE	Mycoplasma	1.25113e-08	5.59251e-05	1	1	7	MMCAP2_0393	MMCAP2_0393 [222-233]		0	1350.69	9.92675e+07	1.11688e+08	1.4259e+08		High	1.77e-05	1.937e-08	4.13	44.51	K.FPEEYIPSLAGK.D	[222-233]	Used	Used
	FALSE	High	[K].FVDQGQGK.[W]		FALSE	Mycoplasma	0.000501561	9.49347e-05	1	1	1	MMCAP2_0393	MMCAP2_0393 [8-15]		0	878.437	4179.62	15670.8	26285.8		High	3.786e-05	0.0001656	1.63	11.05	K.FVDQGQGK.W	[8-15]	Used	Used
	FALSE	High	[K].GDIVTFDFK.[G]		FALSE	Mycoplasma	0.000106457	9.49347e-05	1	1	10	MMCAP2_0393	MMCAP2_0393 [166-174]		0	1041.53	1.0505e+08	1.06449e+08	1.25027e+08		High	3.786e-05	4.384e-05	2.3	43.43	K.GDIVTFDFK.G	[166-174]	Used	Used
	FALSE	High	[K].GYVDDQAFEGGEAK.[D]		FALSE	Mycoplasma	8.36145e-11	5.59251e-05	1	1	18	MMCAP2_0393	MMCAP2_0393 [175-188]		0	1485.65	2.58576e+08	2.42678e+08	3.73479e+08		High	1.77e-05	2.706e-10	3.53	30.07	K.GYVDDQAFEGGEAK.D	[175-188]	Used	Used
	FALSE	High	[K].GYVDDQAFEGGEAKDFVLEIGSNQFVPGFEDSMIGLK.[V]		FALSE	Mycoplasma	3.83856e-14	5.59251e-05	1	1	4	MMCAP2_0393	MMCAP2_0393 [175-211]		1	4008.88	2.27289e+07	2.25282e+07	12027812		High	1.77e-05	3.82e-13	7.6	62.48	K.GYVDDQAFEGGEAKDFVLEIGSNQFVPGFEDSMIGLK.V	[175-211]	Used	Used
	FALSE	High	[K].GYVDDQAFEGGEAKDFVLEIGSNQFVPGFEDSMIGLK.[V]	1xOxidation [M33]	FALSE	Mycoplasma	4.73383e-12	5.59251e-05	1	1	10	MMCAP2_0393	MMCAP2_0393 [175-211]		1	4024.88	1.49214e+08	1.39753e+08	74583324		High	1.77e-05	2.326e-11	6.94	61.08	K.GYVDDQAFEGGEAKDFVLEIGSNQFVPGFEDSMIGLK.V	[175-211]	Used	Used
	FALSE	High	[K].HQVESELLETFIFENNGN.[-]		FALSE	Mycoplasma	1.40936e-10	5.59251e-05	1	1	21	MMCAP2_0393	MMCAP2_0393 [411-428]		0	2119.99	3.73109e+07	2.92909e+07	1.77009e+07		High	1.77e-05	4.227e-10	5.61	59.07	K.HQVESELLETFIFENNGN.-	[411-428]	Used	Used
	FALSE	High	[K].KEFEDQLAQQK.[I]		FALSE	Mycoplasma	1.38874e-13	5.59251e-05	1	1	17	MMCAP2_0393	MMCAP2_0393 [321-331]		1	1363.69	1.1657e+08	1.21072e+08	1.62325e+08		High	1.77e-05	1.152e-12	3.89	19.61	K.KEFEDQLAQQK.I	[321-331]	Used	Used
	FALSE	High	[K].KPVVEVNQEDVDNVIDMYR.[S]		FALSE	Mycoplasma	6.30512e-16	5.59251e-05	1	1	8	MMCAP2_0393	MMCAP2_0393 [130-148]		0	2262.11	8.36183e+07	8.82544e+07	8.91878e+07		High	1.77e-05	6.305e-16	6.54	46.69	K.KPVVEVNQEDVDNVIDMYR.S	[130-148]	Used	Used
	FALSE	High	[K].KPVVEVNQEDVDNVIDMYR.[S]	1xOxidation [M17]	FALSE	Mycoplasma	6.30512e-16	5.59251e-05	1	1	24	MMCAP2_0393	MMCAP2_0393 [130-148]		0	2278.1	3.13737e+08	2.47493e+08	3.48196e+08		High	1.77e-05	6.305e-16	6.29	44.36	K.KPVVEVNQEDVDNVIDMYR.S	[130-148]	Used	Used
	FALSE	High	[R].LKANLVVPGFR.[K]		FALSE	Mycoplasma	0.000365429	9.49347e-05	1	1	6	MMCAP2_0393	MMCAP2_0393 [36-46]		1	1213.74	2.71394e+07	2.23666e+07	2.27371e+07		High	3.786e-05	0.0001255	2.97	34.57	R.LKANLVVPGFR.K	[36-46]	Used	Used
	FALSE	High	[R].LKANLVVPGFRK.[G]		FALSE	Mycoplasma	0.000434369	9.49347e-05	1	1	5	MMCAP2_0393	MMCAP2_0393 [36-47]		2	1341.84	1.9892e+07	1.45729e+07	15910124		High	3.786e-05	0.0001462	3.08	27.6	R.LKANLVVPGFRK.G	[36-47]	Used	Used
	FALSE	High	[R].IKSFLVASEIK.[N]		FALSE	Mycoplasma	1.96496e-06	9.49347e-05	1	1	4	MMCAP2_0393	MMCAP2_0393 [360-370]		1	1234.74	1.6714e+07	1.40994e+07	11865348		High	3.786e-05	1.454e-06	3.17	31.76	R.IKSFLVASEIK.N	[360-370]	Used	Used
	FALSE	High	[K].ILPAKDDELVK.[D]		FALSE	Mycoplasma	4.1371e-06	9.49347e-05	1	1	14	MMCAP2_0393	MMCAP2_0393 [248-258]		1	1240.71	1.61824e+08	1.80533e+08	278284354		High	3.786e-05	2.743e-06	2.75	23.46	K.ILPAKDDELVK.D	[248-258]	Used	Used
	FALSE	High	[K].ILPAKDDELVKDLNLPDITTYEQLEQK.[V]		FALSE	Mycoplasma	2.43796e-08	5.59251e-05	1	1	14	MMCAP2_0393	MMCAP2_0393 [248-274]		2	3141.66	3.11377e+08	2.87531e+08	1.90723e+08		High	1.77e-05	3.423e-08	4.25	54	K.ILPAKDDELVKDLNLPDITTYEQLEQK.V	[248-274]	Used	Used
	FALSE	High	[K].IQNDNSPTPVIVK.[V]		FALSE	Mycoplasma	3.49717e-10	5.59251e-05	1	1	18	MMCAP2_0393	MMCAP2_0393 [87-99]		0	1424.77	3.42479e+08	3.55987e+08	5.06569e+08		High	1.77e-05	9.129e-10	3.74	26.29	K.IQNDNSPTPVIVK.V	[87-99]	Used	Used
	FALSE	High	[K].ISKSEFVESIIDEIIK.[N]		FALSE	Mycoplasma	1.27301e-13	5.59251e-05	1	1	5	MMCAP2_0393	MMCAP2_0393 [286-301]		1	1850.02	1.67861e+07	6.84134e+06	2.93896e+06		High	1.77e-05	1.069e-12	5.59	60.4	K.ISKSEFVESIIDEIIK.N	[286-301]	Used	Used
	FALSE	High	[K].ITLDKYK.[E]		FALSE	Mycoplasma	0.204043	0.00339653	1	1	3	MMCAP2_0393	MMCAP2_0393 [332-338]		1	880.514	1.73367e+07	2.78785e+07	39439476		High	0.0009423	0.03715	1.84	18.18	K.ITLDKYK.E	[332-338]	Used	Used
	FALSE	High	[K].ITLDKYKEITK.[I]		FALSE	Mycoplasma	1.27556e-08	5.59251e-05	1	1	7	MMCAP2_0393	MMCAP2_0393 [332-342]		2	1351.78	1.07423e+08	7.8603e+07	82106901		High	1.77e-05	1.972e-08	3.97	23.17	K.ITLDKYKEITK.I	[332-342]	Used	Used
	FALSE	High	[K].ITQEEIDEELK.[S]		FALSE	Mycoplasma	1.02804e-06	9.49347e-05	1	1	4	MMCAP2_0393	MMCAP2_0393 [343-353]		0	1346.67	1.16605e+07	9.65425e+06	2.45279e+07		High	3.786e-05	8.343e-07	3.76	33.92	K.ITQEEIDEELK.S	[343-353]	Used	Used
	FALSE	High	[K].ITQEEIDEELKSDATHR.[I]		FALSE	Mycoplasma	1.64184e-15	5.59251e-05	1	1	36	MMCAP2_0393	MMCAP2_0393 [343-359]		1	2013.97	8.26529e+08	8.02486e+08	9.06466e+08		High	1.77e-05	2.613e-14	6.31	32.09	K.ITQEEIDEELKSDATHR.I	[343-359]	Used (Top N)	Used
	FALSE	High	[K].IVVKPAFDFALSQENK.[I]		FALSE	Mycoplasma	3.34748e-13	5.59251e-05	1	1	30	MMCAP2_0393	MMCAP2_0393 [71-86]		0	1805.98	2.60963e+08	2.84979e+08	3.78771e+08		High	1.77e-05	2.44e-12	4.69	41.87	K.IVVKPAFDFALSQENK.I	[71-86]	Used	Used
	FALSE	High	[K].IVVKPAFDFALSQENKIQNDNSPTPVIVK.[V]		FALSE	Mycoplasma	6.30512e-16	5.59251e-05	1	1	20	MMCAP2_0393	MMCAP2_0393 [71-99]		1	3211.74	2.44618e+08	2.02527e+08	2.25263e+08		High	1.77e-05	3.05e-15	6.9	46.89	K.IVVKPAFDFALSQENKIQNDNSPTPVIVK.V	[71-99]	Used	Used
	FALSE	High	[K].IYNEAFK.[I]		FALSE	Mycoplasma	0.0220834	0.000727743	1	1	9	MMCAP2_0393	MMCAP2_0393 [64-70]		0	884.451	3.46774e+08	3.22085e+08	4.42102e+08		High	0.0002461	0.004494	2.09	22.32	K.IYNEAFK.I	[64-70]	Used	Used
	FALSE	High	[-].MIFAQEK.[F]		FALSE	Mycoplasma	0.0185529	0.000640836	1	1	5	MMCAP2_0393	MMCAP2_0393 [1-7]		0	866.444	1.82992e+07	2.11889e+07	2.00025e+07		High	0.0002136	0.003848	1.85	23.47	-.MIFAQEK.F	[1-7]	Used	Used
	FALSE	High	[-].MIFAQEK.[F]	1xOxidation [M1]	FALSE	Mycoplasma	0.0086046	0.000280377	1	1	6	MMCAP2_0393	MMCAP2_0393 [1-7]		0	882.439	3.83727e+07	2.72194e+07	1.44306e+07		High	0.0001137	0.001943	1.88	18.63	-.MIFAQEK.F	[1-7]	Used	Used
	FALSE	High	[K].NKENIVASEEAINAK.[F]		FALSE	Mycoplasma	1.44571e-14	5.59251e-05	1	1	19	MMCAP2_0393	MMCAP2_0393 [371-385]		1	1629.84	2.95681e+08	2.92908e+08	4.6126e+08		High	1.77e-05	1.666e-13	5.04	22.41	K.NKENIVASEEAINAK.F	[371-385]	Used	Used
	FALSE	High	[K].NKENIVASEEAINAKFEEFANLYGIEAEK.[I]		FALSE	Mycoplasma	6.30512e-16	5.59251e-05	1	1	11	MMCAP2_0393	MMCAP2_0393 [371-399]		2	3270.62	1.59693e+08	1.30753e+08	120217468		High	1.77e-05	6.305e-16	9.78	56.9	K.NKENIVASEEAINAKFEEFANLYGIEAEK.I	[371-399]	Used	Used
	FALSE	High	[K].NSEFQIPK.[T]		FALSE	Mycoplasma	1.41253e-05	9.49347e-05	1	1	11	MMCAP2_0393	MMCAP2_0393 [302-309]		0	962.494	3.03015e+08	3.0937e+08	3.84963e+08		High	3.786e-05	7.796e-06	2.76	27.98	K.NSEFQIPK.T	[302-309]	Used	Used
	FALSE	High	[K].QADDQIQKGDIVTFDFK.[G]		FALSE	Mycoplasma	1.71789e-13	5.59251e-05	1	1	15	MMCAP2_0393	MMCAP2_0393 [158-174]		1	1967.97	1.16892e+08	1.20073e+08	1.40797e+08		High	1.77e-05	1.376e-12	4.96	41.53	K.QADDQIQKGDIVTFDFK.G	[158-174]	Used	Used
	FALSE	High	[K].SEFVESIIDEIIK.[N]		FALSE	Mycoplasma	9.41888e-13	5.59251e-05	1	1	47	MMCAP2_0393	MMCAP2_0393 [289-301]		0	1521.8	2.80937e+08	3.84647e+08	2.8254e+08		High	1.77e-05	5.885e-12	2.56	63.01	K.SEFVESIIDEIIK.N	[289-301]	Used	Used
	FALSE	High	[K].SEFVESIIDEIIKNSEFQIPK.[T]		FALSE	Mycoplasma	5.18799e-15	5.59251e-05	1	1	13	MMCAP2_0393	MMCAP2_0393 [289-309]		1	2465.28	1.28943e+08	1.22904e+08	5.04179e+07		High	1.77e-05	6.966e-14	6.84	64.21	K.SEFVESIIDEIIKNSEFQIPK.T	[289-309]	Used	Used
	FALSE	High	[K].SFLVASEIK.[N]		FALSE	Mycoplasma	0.000103418	9.49347e-05	1	1	14	MMCAP2_0393	MMCAP2_0393 [362-370]		0	993.562	4.24043e+08	4.01796e+08	447779972		High	3.786e-05	4.283e-05	2.43	34.83	K.SFLVASEIK.N	[362-370]	Used	Used
	FALSE	High	[K].SFLVASEIKNK.[E]		FALSE	Mycoplasma	0.000211154	9.49347e-05	1	1	5	MMCAP2_0393	MMCAP2_0393 [362-372]		1	1235.7	5.55654e+07	3.64757e+07	29664242		High	3.786e-05	7.883e-05	3.14	26.5	K.SFLVASEIKNK.E	[362-372]	Used	Used
	FALSE	High	[K].SFLVASEIKNKENIVASEEAINAK.[F]		FALSE	Mycoplasma	3.94548e-13	5.59251e-05	1	1	4	MMCAP2_0393	MMCAP2_0393 [362-385]		2	2604.39	1.03207e+07	7.10263e+06	4.90835e+06		High	1.77e-05	2.791e-12	7.6	39.17	K.SFLVASEIKNKENIVASEEAINAK.F	[362-385]	Used	Used
	FALSE	High	[K].SLIDNQAIK.[H]		FALSE	Mycoplasma	7.53445e-06	9.49347e-05	1	1	12	MMCAP2_0393	MMCAP2_0393 [402-410]		0	1001.56	4.70361e+08	4.47292e+08	579498788		High	3.786e-05	4.578e-06	2.61	26.72	K.SLIDNQAIK.H	[402-410]	Used (Top N)	Used
	FALSE	High	[K].SLIDNQAIKHQVESELLETFIFENNGN.[-]		FALSE	Mycoplasma	4.14288e-07	9.49347e-05	1	1	4	MMCAP2_0393	MMCAP2_0393 [402-428]		1	3102.54	5.80309e+07	4.81382e+07	19315092		High	3.786e-05	3.845e-07	6.35	61.44	K.SLIDNQAIKHQVESELLETFIFENNGN.-	[402-428]	Used	Used
	FALSE	High	[K].VGENQEINVK.[F]		FALSE	Mycoplasma	1.46045e-08	5.59251e-05	1	1	15	MMCAP2_0393	MMCAP2_0393 [212-221]		0	1129.58	3.54551e+08	3.36021e+08	5.47039e+08		High	1.77e-05	2.213e-08	3.25	19.13	K.VGENQEINVK.F	[212-221]	Used (Top N)	Used
	FALSE	High	[K].VGENQEINVKFPEEYIPSLAGK.[D]		FALSE	Mycoplasma	6.30512e-16	5.59251e-05	1	1	16	MMCAP2_0393	MMCAP2_0393 [212-233]		1	2461.26	2.44395e+08	1.94635e+08	2.03333e+08		High	1.77e-05	1.741e-15	6.1	49.36	K.VGENQEINVKFPEEYIPSLAGK.D	[212-233]	Used	Used
	FALSE	High	[K].VGENQEINVKFPEEYIPSLAGKDAK.[F]		FALSE	Mycoplasma	2.30762e-10	5.59251e-05	1	1	2	MMCAP2_0393	MMCAP2_0393 [212-236]		2	2775.42	1.31394e+07	6.08624e+06	1.87094e+06		High	1.77e-05	6.445e-10	6.11	44.56	K.VGENQEINVKFPEEYIPSLAGKDAK.F	[212-236]	Used	Used
	FALSE	High	[K].VGEYKNITTVK.[K]		FALSE	Mycoplasma	7.34005e-08	5.59251e-05	1	1	4	MMCAP2_0393	MMCAP2_0393 [119-129]		1	1251.69	2.10568e+07	9.08679e+06	5989787		High	1.77e-05	8.743e-08	4.34	19.72	K.VGEYKNITTVK.K	[119-129]	Used	Used
	FALSE	High	[K].VKQDVLEQK.[T]		FALSE	Mycoplasma	7.165e-05	9.49347e-05	1	1	2	MMCAP2_0393	MMCAP2_0393 [275-283]		1	1086.62		55616.7	123456		High	3.786e-05	3.134e-05	1.81	10.54	K.VKQDVLEQK.T	[275-283]	Used	Used
	FALSE	High	[K].WTVTIQDDQWTEFLK.[K]		FALSE	Mycoplasma	2.83578e-12	5.59251e-05	1	1	5	MMCAP2_0393	MMCAP2_0393 [16-30]		0	1909.93	3.06754e+07	7.45316e+06	1.75181e+06		High	1.77e-05	1.509e-11	4.39	59.61	K.WTVTIQDDQWTEFLK.K	[16-30]	Used	Used
	FALSE	High	[K].WTVTIQDDQWTEFLKK.[A]		FALSE	Mycoplasma	9.69607e-13	5.59251e-05	1	1	27	MMCAP2_0393	MMCAP2_0393 [16-31]		1	2038.03	1.41169e+08	1.01669e+08	8.14415e+07		High	1.77e-05	6.037e-12	5.01	53.76	K.WTVTIQDDQWTEFLKK.A	[16-31]	Used	Used
FALSE	Master Protein	MMCAP2_0519	MMCAP2_0519	81	FALSE	Mycoplasma	82	679	82	915	106.2	6.7	2736.19	82	2.46179e+08	1.77055e+08	1.36481e+08	1
	Checked	Confidence	Annotated Sequence	Modifications	Contaminant	Marked as	Qvality PEP	Qvality q-value	# Protein Groups	# Proteins	# PSMs	Master Protein Accessions	Positions in Master Proteins	Modifications in Master Proteins	# Missed Cleavages	Theo. MH+ [Da]	Abundances (Normalized): F7: Sample, GM12_WT	Abundances (Normalized): F8: Sample, GM12_WT	Abundances (Normalized): F9: Sample, GM12_WT	Quan Info	Confidence (by Search Engine): Sequest HT	Percolator q-Value (by Search Engine): Sequest HT	Percolator PEP (by Search Engine): Sequest HT	XCorr (by Search Engine): Sequest HT	Top Apex RT [min]	Sequence in Protein	Positions in Proteins	Quan Usage	Quan Ratio Usage
	FALSE	High	[R].CTLQWFVNLAPVK.[N]	1xCarbamidomethyl [C1]	FALSE	Mycoplasma	9.41888e-13	5.59251e-05	1	1	6	MMCAP2_0519	MMCAP2_0519 [413-425]		0	1575.84	9.82202e+06	8.81154e+06	6.85745e+06		High	1.77e-05	5.861e-12	4.31	57.75	R.CTLQWFVNLAPVK.N	[413-425]	Used	Used
	FALSE	High	[R].CTLQWFVNLAPVKNEILK.[N]	1xCarbamidomethyl [C1]	FALSE	Mycoplasma	6.30512e-16	5.59251e-05	1	1	9	MMCAP2_0519	MMCAP2_0519 [413-430]		1	2173.18	7.90002e+06	1.12227e+07	7.42224e+06		High	1.77e-05	1.169e-15	6.98	57.18	R.CTLQWFVNLAPVKNEILK.N	[413-430]	Used	Used
	FALSE	High	[R].CWQIFDNLIDDEICNHCNHVVK.[S]	3xCarbamidomethyl [C1; C14; C17]	FALSE	Mycoplasma	1.32993e-10	5.59251e-05	1	1	8	MMCAP2_0519	MMCAP2_0519 [886-907]		0	2829.25	5.00907e+06	6.42306e+06	4.09761e+06		High	1.77e-05	4.029e-10	5.18	52.28	R.CWQIFDNLIDDEICNHCNHVVK.S	[886-907]	Used	Used
	FALSE	High	[K].DLKPIYWSPSSESALADSEIIYK.[D]		FALSE	Mycoplasma	6.30512e-16	5.59251e-05	1	1	20	MMCAP2_0519	MMCAP2_0519 [181-203]		0	2612.31	1.05784e+08	7.03625e+07	6.47937e+07		High	1.77e-05	8.956e-15	6	54.65	K.DLKPIYWSPSSESALADSEIIYK.D	[181-203]	Used	Used
	FALSE	High	[K].DLKPIYWSPSSESALADSEIIYKDITSPSIYVGCDVVNSDEFK.[N]	1xCarbamidomethyl [C34]	FALSE	Mycoplasma	1.81214e-10	5.59251e-05	1	1	4	MMCAP2_0519	MMCAP2_0519 [181-223]		1	4838.33	4.96808e+06	3.07016e+06	1.82184e+06		High	1.77e-05	5.237e-10	7.95	62.54	K.DLKPIYWSPSSESALADSEIIYKDITSPSIYVGCDVVNSDEFK.N	[181-223]	Used	Used
	FALSE	High	[K].DILDVWFDSGSSAIALSQK.[Y]		FALSE	Mycoplasma	9.52497e-14	5.59251e-05	1	1	4	MMCAP2_0519	MMCAP2_0519 [523-541]		0	2052.03	1.86894e+06	1.17352e+06	1.05754e+06		High	1.77e-05	8.325e-13	5.28	63.77	K.DILDVWFDSGSSAIALSQK.Y	[523-541]	Used	Used
	FALSE	High	[K].DILYINSK.[N]		FALSE	Mycoplasma	0.00892299	0.000280377	1	1	5	MMCAP2_0519	MMCAP2_0519 [724-731]		0	965.53	9.78863e+06	5.60045e+06	9432420		High	0.0001137	0.002003	2.04	33.79	K.DILYINSK.N	[724-731]	Used	Used
	FALSE	High	[K].DLSQIFIVNSINFVDNIDNSFIK.[T]		FALSE	Mycoplasma	6.30512e-16	5.59251e-05	1	1	6	MMCAP2_0519	MMCAP2_0519 [845-867]		0	2655.37	1.51873e+07	4.40455e+06	5.71723e+06		High	1.77e-05	3.183e-15	5.5	64.48	K.DLSQIFIVNSINFVDNIDNSFIK.T	[845-867]	Used	Used
	FALSE	High	[K].DITSPSIYVGCDVVNSDEFK.[N]	1xCarbamidomethyl [C11]	FALSE	Mycoplasma	9.90055e-14	5.59251e-05	1	1	6	MMCAP2_0519	MMCAP2_0519 [204-223]		0	2245.03	1.39243e+07	8.28725e+06	9.67904e+06		High	1.77e-05	8.616e-13	4.66	53.1	K.DITSPSIYVGCDVVNSDEFK.N	[204-223]	Used	Used
	FALSE	High	[K].DTLLIGQTDFDMR.[A]	1xOxidation [M12]	FALSE	Mycoplasma	1.51571e-07	9.49347e-05	1	1	3	MMCAP2_0519	MMCAP2_0519 [7-19]		0	1540.73	1.9277e+07	1.20692e+07	8289676		High	3.185e-05	1.626e-07	3.33	45.5	K.DTLLIGQTDFDMR.A	[7-19]	Used	Used
	FALSE	High	[K].EKDILDVWFDSGSSAIALSQK.[Y]		FALSE	Mycoplasma	6.30512e-16	5.59251e-05	1	1	13	MMCAP2_0519	MMCAP2_0519 [521-541]		1	2309.17	7.65044e+07	4.88861e+07	3.05827e+07		High	1.77e-05	6.305e-16	7.72	59	K.EKDILDVWFDSGSSAIALSQK.Y	[521-541]	Used	Used
	FALSE	High	[K].EKDILDVWFDSGSSAIALSQKYPNLK.[L]		FALSE	Mycoplasma	6.30512e-16	5.59251e-05	1	1	8	MMCAP2_0519	MMCAP2_0519 [521-546]		2	2924.5	7.07018e+07	5.36532e+07	3.14629e+07		High	1.77e-05	6.305e-16	9.51	58.06	K.EKDILDVWFDSGSSAIALSQKYPNLK.L	[521-546]	Used	Used
	FALSE	High	[R].ELCYKYALEQVSNQANQFNR.[L]	1xCarbamidomethyl [C3]	FALSE	Mycoplasma	1.22348e-06	9.49347e-05	1	1	1	MMCAP2_0519	MMCAP2_0519 [124-143]		1	2475.17		380354	157197		High	3.786e-05	9.698e-07	3.12	46.28	R.ELCYKYALEQVSNQANQFNR.L	[124-143]	Used	Used
	FALSE	High	[K].EIDANKLVGLNYAHPLYDTK.[I]		FALSE	Mycoplasma	6.30512e-16	5.59251e-05	1	1	13	MMCAP2_0519	MMCAP2_0519 [287-306]		1	2274.18	4.33158e+07	5.23612e+07	2.97233e+07		High	1.77e-05	1.988e-15	7.85	42.04	K.EIDANKLVGLNYAHPLYDTK.I	[287-306]	Used	Used
	FALSE	High	[K].EQNFVYDK.[E]		FALSE	Mycoplasma	7.66623e-05	9.49347e-05	1	1	3	MMCAP2_0519	MMCAP2_0519 [785-792]		0	1042.48	8.70588e+06	5.56071e+06	7090504		High	3.786e-05	3.322e-05	2.63	23.07	K.EQNFVYDK.E	[785-792]	Used	Used
	FALSE	High	[K].EQNFVYDKEFISK.[W]		FALSE	Mycoplasma	4.33269e-11	5.59251e-05	1	1	11	MMCAP2_0519	MMCAP2_0519 [785-797]		1	1646.81	5.04148e+07	2.08099e+07	1.77323e+07		High	1.77e-05	1.541e-10	4.18	34.13	K.EQNFVYDKEFISK.W	[785-797]	Used	Used
	FALSE	High	[K].EQNFVYDKEFISKWDQVMILR.[D]		FALSE	Mycoplasma	4.84337e-08	5.59251e-05	1	1	2	MMCAP2_0519	MMCAP2_0519 [785-805]		2	2688.35	315689	243104			High	1.77e-05	6.174e-08	3.06	56.04	K.EQNFVYDKEFISKWDQVMILR.D	[785-805]	Used	Used
	FALSE	High	[K].EQNFVYDKEFISKWDQVMILR.[D]	1xOxidation [M18]	FALSE	Mycoplasma	1.65108e-06	9.49347e-05	1	1	2	MMCAP2_0519	MMCAP2_0519 [785-805]		2	2704.34	770135	1.06767e+06	279299		High	3.786e-05	1.246e-06	4.24	52.3	K.EQNFVYDKEFISKWDQVMILR.D	[785-805]	Used	Used
	FALSE	High	[K].EYDDLKNIK.[D]		FALSE	Mycoplasma	3.03173e-05	9.49347e-05	1	1	3	MMCAP2_0519	MMCAP2_0519 [836-844]		1	1137.58	1.59368e+06	1.58076e+06	1.09681e+06		High	3.786e-05	1.504e-05	2.51	22.42	K.EYDDLKNIK.D	[836-844]	Used	Used
	FALSE	High	[K].FEQFWQENQIYNK.[K]		FALSE	Mycoplasma	3.6295e-09	5.59251e-05	1	1	6	MMCAP2_0519	MMCAP2_0519 [29-41]		0	1773.82	3.70049e+07	3.2142e+07	24214970		High	1.77e-05	6.737e-09	4.21	44.44	K.FEQFWQENQIYNK.K	[29-41]	Used	Used
	FALSE	High	[K].FEQFWQENQIYNKK.[L]		FALSE	Mycoplasma	1.56991e-11	5.59251e-05	1	1	14	MMCAP2_0519	MMCAP2_0519 [29-42]		1	1901.92	8.84801e+07	7.97112e+07	57873510		High	1.77e-05	6.498e-11	4.14	37.84	K.FEQFWQENQIYNKK.L	[29-42]	Used	Used
	FALSE	High	[R].FKNATGYYAPFIMGWDTHGLPIESAVTK.[M]	1xOxidation [M13]	FALSE	Mycoplasma	6.30737e-10	5.59251e-05	1	1	3	MMCAP2_0519	MMCAP2_0519 [82-109]		1	3130.53		1.77526e+06			High	1.77e-05	1.519e-09	5.38	52.93	R.FKNATGYYAPFIMGWDTHGLPIESAVTK.M	[82-109]	Used	Used
	FALSE	High	[R].FILANLNDFNAK.[T]		FALSE	Mycoplasma	7.21053e-09	5.59251e-05	1	1	14	MMCAP2_0519	MMCAP2_0519 [654-665]		0	1379.73	2.03284e+08	1.5752e+08	104514226		High	1.77e-05	1.214e-08	3.51	48.79	R.FILANLNDFNAK.T	[654-665]	Used (Top N)	Used
	FALSE	High	[K].FLTHSYPHDWR.[T]		FALSE	Mycoplasma	2.56657e-10	5.59251e-05	1	1	11	MMCAP2_0519	MMCAP2_0519 [394-404]		0	1458.69	5.69238e+07	4.83819e+07	3.5986e+07		High	1.77e-05	7.048e-10	3.34	26.06	K.FLTHSYPHDWR.T	[394-404]	Used	Used
	FALSE	High	[K].FTTEISDLDPQLVGMFYDDTNK.[I]		FALSE	Mycoplasma	2.13158e-15	5.59251e-05	1	1	6	MMCAP2_0519	MMCAP2_0519 [356-377]		0	2549.18	1.05939e+07	6.9725e+06	3.82395e+06		High	1.77e-05	3.248e-14	4.72	61.04	K.FTTEISDLDPQLVGMFYDDTNK.I	[356-377]	Used	Used
	FALSE	High	[K].FTTEISDLDPQLVGMFYDDTNK.[I]	1xOxidation [M15]	FALSE	Mycoplasma	3.91951e-15	5.59251e-05	1	1	10	MMCAP2_0519	MMCAP2_0519 [356-377]		0	2565.17	8.91099e+07	6.86793e+07	5.52807e+07		High	1.77e-05	5.484e-14	5.74	58.74	K.FTTEISDLDPQLVGMFYDDTNK.I	[356-377]	Used	Used
	FALSE	High	[K].FTTEISDLDPQLVGMFYDDTNKIITK.[K]		FALSE	Mycoplasma	8.14734e-13	5.59251e-05	1	1	6	MMCAP2_0519	MMCAP2_0519 [356-381]		1	3004.49	2.22994e+07	1.28967e+07	6998986		High	1.77e-05	5.183e-12	7.04	60.37	K.FTTEISDLDPQLVGMFYDDTNKIITK.K	[356-381]	Used	Used
	FALSE	High	[K].FTTEISDLDPQLVGMFYDDTNKIITK.[K]	1xOxidation [M15]	FALSE	Mycoplasma	7.82627e-12	5.59251e-05	1	1	7	MMCAP2_0519	MMCAP2_0519 [356-381]		1	3020.48	1.02062e+08	9.20694e+07	6.18121e+07		High	1.77e-05	3.578e-11	6.97	58.96	K.FTTEISDLDPQLVGMFYDDTNKIITK.K	[356-381]	Used	Used
	FALSE	High	[K].FTTEISDLDPQLVGMFYDDTNKIITKK.[L]	1xOxidation [M15]	FALSE	Mycoplasma	0.000127885	9.49347e-05	1	1	1	MMCAP2_0519	MMCAP2_0519 [356-382]		2	3148.58				No Quan Values	High	3.786e-05	5.134e-05	4.88		K.FTTEISDLDPQLVGMFYDDTNKIITKK.L	[356-382]	Not Used	Not Used
	FALSE	High	[K].GFEAVVNIK.[L]		FALSE	Mycoplasma	0.000304426	9.49347e-05	1	1	9	MMCAP2_0519	MMCAP2_0519 [824-832]		0	976.546	7.42451e+07	5.90508e+07	47333480		High	3.786e-05	0.0001079	2.67	35.39	K.GFEAVVNIK.L	[824-832]	Used	Used
	FALSE	High	[K].GFEAVVNIKLDK.[E]		FALSE	Mycoplasma	3.58359e-07	9.49347e-05	1	1	2	MMCAP2_0519	MMCAP2_0519 [824-835]		1	1332.75	913564	972604	888632		High	3.786e-05	3.409e-07	3.12	38.28	K.GFEAVVNIKLDK.E	[824-835]	Used	Used
	FALSE	High	[K].GFEAVVNIKLDKEYDDLK.[N]		FALSE	Mycoplasma	2.96258e-09	5.59251e-05	1	1	4	MMCAP2_0519	MMCAP2_0519 [824-841]		2	2096.09	5.8131e+06	4.18841e+06	1.82613e+06		High	1.77e-05	5.663e-09	5.45	42.85	K.GFEAVVNIKLDKEYDDLK.N	[824-841]	Used	Used
	FALSE	High	[R].GWFNASMINSTIYSNTSPYK.[Q]		FALSE	Mycoplasma	6.30512e-16	5.59251e-05	1	1	10	MMCAP2_0519	MMCAP2_0519 [561-580]		0	2281.06	1.29878e+07	1.14427e+07	8.3266e+06		High	1.77e-05	1.434e-15	4.37	55.38	R.GWFNASMINSTIYSNTSPYK.Q	[561-580]	Used	Used
	FALSE	High	[R].GWFNASMINSTIYSNTSPYK.[Q]	1xOxidation [M7]	FALSE	Mycoplasma	6.30512e-16	5.59251e-05	1	1	13	MMCAP2_0519	MMCAP2_0519 [561-580]		0	2297.05	3.49999e+07	2.70283e+07	1.94909e+07		High	1.77e-05	3.069e-15	4.53	50.5	R.GWFNASMINSTIYSNTSPYK.Q	[561-580]	Used	Used
	FALSE	High	[K].KEKDILDVWFDSGSSAIALSQK.[Y]		FALSE	Mycoplasma	0.0385431	0.00103066	1	1	1	MMCAP2_0519	MMCAP2_0519 [520-541]		2	2437.26	557177	288262	198074		High	0.0003171	0.007504	1.83	54.37	K.KEKDILDVWFDSGSSAIALSQK.Y	[520-541]	Used	Used
	FALSE	High	[K].KVFVLHDGPPYANGDLHIGHALNK.[T]		FALSE	Mycoplasma	6.30512e-16	5.59251e-05	1	1	3	MMCAP2_0519	MMCAP2_0519 [50-73]		1	2612.37	2.5782e+06	1.70916e+06	1.30549e+06		High	1.77e-05	3.64e-15	7.64	33.15	K.KVFVLHDGPPYANGDLHIGHALNK.T	[50-73]	Used	Used
	FALSE	High	[K].LDKEYDDLK.[N]		FALSE	Mycoplasma	6.9065e-06	9.49347e-05	1	1	5	MMCAP2_0519	MMCAP2_0519 [833-841]		1	1138.56	1.36552e+07	6.48348e+06	5.52976e+06		High	3.786e-05	4.228e-06	3.42	19.49	K.LDKEYDDLK.N	[833-841]	Used	Used
	FALSE	High	[K].LDKEYDDLKNIK.[D]		FALSE	Mycoplasma	1.15039e-10	5.59251e-05	1	1	4	MMCAP2_0519	MMCAP2_0519 [833-844]		2	1493.78	2.07552e+07	1.49781e+07	7855805		High	1.77e-05	3.541e-10	3.66	24.12	K.LDKEYDDLKNIK.D	[833-844]	Used	Used
	FALSE	High	[K].IEQVGTNAWFSLDADEFLPDEYK.[N]		FALSE	Mycoplasma	2.23716e-15	5.59251e-05	1	1	8	MMCAP2_0519	MMCAP2_0519 [492-514]		0	2687.25	1.459e+07	9.48508e+06	7.77508e+06		High	1.77e-05	3.387e-14	4.74	61.67	K.IEQVGTNAWFSLDADEFLPDEYK.N	[492-514]	Used	Used
	FALSE	High	[K].IEQVGTNAWFSLDADEFLPDEYKNK.[S]		FALSE	Mycoplasma	3.72882e-14	5.59251e-05	1	1	8	MMCAP2_0519	MMCAP2_0519 [492-516]		1	2929.39	6.12445e+07	4.5351e+07	2.69134e+07		High	1.77e-05	3.736e-13	5.01	58.35	K.IEQVGTNAWFSLDADEFLPDEYKNK.S	[492-516]	Used	Used
	FALSE	High	[K].IGKEIIK.[Q]		FALSE	Mycoplasma	0.000434369	9.49347e-05	1	1	3	MMCAP2_0519	MMCAP2_0519 [633-639]		1	800.524	1.11519e+06	1.20015e+06	316502		High	3.786e-05	0.000146	1.49	14.56	K.IGKEIIK.Q	[633-639]	Used	Used
	FALSE	High	[R].LGMFTDYDTK.[Y]		FALSE	Mycoplasma	7.69199e-07	9.49347e-05	1	1	3	MMCAP2_0519	MMCAP2_0519 [144-153]		0	1190.54	1.76607e+07	1.24027e+07	7322013		High	3.786e-05	6.528e-07	3.28	37.24	R.LGMFTDYDTK.Y	[144-153]	Used	Used
	FALSE	High	[R].LGMFTDYDTK.[Y]	1xOxidation [M3]	FALSE	Mycoplasma	1.24922e-07	9.49347e-05	1	1	17	MMCAP2_0519	MMCAP2_0519 [144-153]		0	1206.53	1.90935e+08	1.30456e+08	9.74736e+07		High	3.185e-05	1.377e-07	2.16	29.81	R.LGMFTDYDTK.Y	[144-153]	Used	Used
	FALSE	High	[R].LGMFTDYDTKYVTLTHDFEMSELR.[L]	1xOxidation [M3]	FALSE	Mycoplasma	1.76304e-11	5.59251e-05	1	1	1	MMCAP2_0519	MMCAP2_0519 [144-167]		1	2928.34	196725	979502	249692		High	1.77e-05	7.185e-11	5.99	52.25	R.LGMFTDYDTKYVTLTHDFEMSELR.L	[144-167]	Used	Used
	FALSE	High	[R].LGMFTDYDTKYVTLTHDFEMSELR.[L]	2xOxidation [M3; M20]	FALSE	Mycoplasma	1.68758e-14	5.59251e-05	1	1	6	MMCAP2_0519	MMCAP2_0519 [144-167]		1	2944.34	4.09717e+06	9.15858e+06	3.46219e+06		High	1.77e-05	1.902e-13	6.94	49.53	R.LGMFTDYDTKYVTLTHDFEMSELR.L	[144-167]	Used	Used
	FALSE	High	[K].LKFLTHSYPHDWR.[T]		FALSE	Mycoplasma	1.98694e-07	9.49347e-05	1	1	3	MMCAP2_0519	MMCAP2_0519 [392-404]		1	1699.87	1.48824e+06	1.71683e+06	726895		High	3.185e-05	2.049e-07	2.92	29.27	K.LKFLTHSYPHDWR.T	[392-404]	Used	Used
	FALSE	High	[K].IKYSLIQVENLDK.[Q]		FALSE	Mycoplasma	3.39199e-09	5.59251e-05	1	1	4	MMCAP2_0519	MMCAP2_0519 [249-261]		1	1562.88	2.00652e+07	1.63886e+07	1.30797e+07		High	1.77e-05	6.38e-09	4.04	38.2	K.IKYSLIQVENLDK.Q	[249-261]	Used	Used
	FALSE	High	[K].IINKGFEAVVNIK.[L]		FALSE	Mycoplasma	1.30246e-09	5.59251e-05	1	1	3	MMCAP2_0519	MMCAP2_0519 [820-832]		1	1444.85	7.27542e+06	5.77818e+06	3.77397e+06		High	1.77e-05	2.803e-09	4.56	34.79	K.IINKGFEAVVNIK.L	[820-832]	Used	Used
	FALSE	High	[K].LPYDMYLEGNDQYR.[G]		FALSE	Mycoplasma	1.01763e-12	5.59251e-05	1	1	6	MMCAP2_0519	MMCAP2_0519 [547-560]		0	1776.79	2.54666e+07	2.11487e+07	13724703		High	1.77e-05	6.257e-12	3.51	45.12	K.LPYDMYLEGNDQYR.G	[547-560]	Used	Used
	FALSE	High	[K].LPYDMYLEGNDQYR.[G]	1xOxidation [M5]	FALSE	Mycoplasma	3.34236e-12	5.59251e-05	1	1	11	MMCAP2_0519	MMCAP2_0519 [547-560]		0	1792.78	7.20197e+07	5.10722e+07	4.47256e+07		High	1.77e-05	1.727e-11	3.99	42.21	K.LPYDMYLEGNDQYR.G	[547-560]	Used	Used
	FALSE	High	[K].LPYDMYLEGNDQYRGWFNASMINSTIYSNTSPYK.[Q]	1xOxidation [M5]	FALSE	Mycoplasma	3.60009e-10	5.59251e-05	1	1	1	MMCAP2_0519	MMCAP2_0519 [547-580]		1	4054.83				No Quan Values	High	1.77e-05	9.425e-10	4.37		K.LPYDMYLEGNDQYRGWFNASMINSTIYSNTSPYK.Q	[547-580]	Not Used	Not Used
	FALSE	High	[K].LPYDMYLEGNDQYRGWFNASMINSTIYSNTSPYK.[Q]	2xOxidation [M5; M21]	FALSE	Mycoplasma	1.52269e-10	5.59251e-05	1	1	3	MMCAP2_0519	MMCAP2_0519 [547-580]		1	4070.82	1.13307e+06	2.10417e+06	833367		High	1.77e-05	4.521e-10	4.88	57.65	K.LPYDMYLEGNDQYRGWFNASMINSTIYSNTSPYK.Q	[547-580]	Used	Used
	FALSE	High	[K].LSEVDMYSLFNLTSFK.[N]		FALSE	Mycoplasma	2.93268e-15	5.59251e-05	1	1	12	MMCAP2_0519	MMCAP2_0519 [672-687]		0	1893.93	2.83923e+07	2.62845e+07	9.80233e+06		High	1.77e-05	4.287e-14	5.23	62.51	K.LSEVDMYSLFNLTSFK.N	[672-687]	Used	Used
	FALSE	High	[K].LSEVDMYSLFNLTSFK.[N]	1xOxidation [M6]	FALSE	Mycoplasma	2.10461e-13	5.59251e-05	1	1	14	MMCAP2_0519	MMCAP2_0519 [672-687]		0	1909.93	1.38024e+08	8.68649e+07	7.78296e+07		High	1.77e-05	1.64e-12	5.18	58.97	K.LSEVDMYSLFNLTSFK.N	[672-687]	Used	Used
	FALSE	High	[K].LVGLNYAHPLYDTK.[I]		FALSE	Mycoplasma	5.65098e-14	5.59251e-05	1	1	14	MMCAP2_0519	MMCAP2_0519 [293-306]		0	1603.85	3.25084e+08	2.04008e+08	1.76862e+08		High	1.77e-05	5.333e-13	4.3	37.07	K.LVGLNYAHPLYDTK.I	[293-306]	Used (Top N)	Used
	FALSE	High	[R].LWVASTDFTDDQK.[I]		FALSE	Mycoplasma	9.84005e-10	5.59251e-05	1	1	8	MMCAP2_0519	MMCAP2_0519 [620-632]		0	1525.72	1.70461e+08	1.32408e+08	1.04655e+08		High	1.77e-05	2.221e-09	3.52	41.65	R.LWVASTDFTDDQK.I	[620-632]	Used	Used
	FALSE	High	[R].LWVASTDFTDDQKIGK.[E]		FALSE	Mycoplasma	4.21528e-12	5.59251e-05	1	1	8	MMCAP2_0519	MMCAP2_0519 [620-635]		1	1823.92	3.28665e+07	4.22609e+07	1.96743e+07		High	1.77e-05	2.119e-11	4.35	39.72	R.LWVASTDFTDDQKIGK.E	[620-635]	Used	Used
	FALSE	High	[R].LWVASTDFTDDQKIGKEIIK.[Q]		FALSE	Mycoplasma	4.02251e-13	5.59251e-05	1	1	4	MMCAP2_0519	MMCAP2_0519 [620-639]		2	2307.22	5.17927e+06	1.01031e+07	2.46826e+06		High	1.77e-05	2.836e-12	6.35	43.6	R.LWVASTDFTDDQKIGKEIIK.Q	[620-639]	Used	Used
	FALSE	High	[R].LYQVLDER.[T]		FALSE	Mycoplasma	0.000655672	9.49347e-05	1	1	5	MMCAP2_0519	MMCAP2_0519 [446-453]		0	1035.55	2.1017e+08	1.69637e+08	128065644		High	3.786e-05	0.0002079	2.36	30.12	R.LYQVLDER.T	[446-453]	Used (Top N)	Used
	FALSE	High	[K].NATGYYAPFIMGWDTHGLPIESAVTK.[M]		FALSE	Mycoplasma	6.58628e-13	5.59251e-05	1	1	7	MMCAP2_0519	MMCAP2_0519 [84-109]		0	2839.38	2.82948e+07	3.07314e+07	19425878		High	1.77e-05	4.333e-12	6.55	58.6	K.NATGYYAPFIMGWDTHGLPIESAVTK.M	[84-109]	Used	Used
	FALSE	High	[K].NATGYYAPFIMGWDTHGLPIESAVTK.[M]	1xOxidation [M11]	FALSE	Mycoplasma	1.23661e-13	5.59251e-05	1	1	13	MMCAP2_0519	MMCAP2_0519 [84-109]		0	2855.37	1.0888e+08	9.20243e+07	6.7344e+07		High	1.77e-05	1.041e-12	6.49	56.76	K.NATGYYAPFIMGWDTHGLPIESAVTK.M	[84-109]	Used	Used
	FALSE	High	[K].NIKDLSQIFIVNSINFVDNIDNSFIK.[T]		FALSE	Mycoplasma	4.41728e-11	5.59251e-05	1	1	3	MMCAP2_0519	MMCAP2_0519 [842-867]		1	3010.59	1.53812e+07	1.64629e+06	3.65965e+06		High	1.77e-05	1.569e-10	4.21	64.48	K.NIKDLSQIFIVNSINFVDNIDNSFIK.T	[842-867]	Used	Used
	FALSE	High	[K].NLSAFYLDFIK.[D]		FALSE	Mycoplasma	1.69968e-06	9.49347e-05	1	1	5	MMCAP2_0519	MMCAP2_0519 [713-723]		0	1330.7	1.03271e+07	6.38178e+06	5.96647e+06		High	3.786e-05	1.277e-06	3.05	58.31	K.NLSAFYLDFIK.D	[713-723]	Used	Used
	FALSE	High	[K].NLSAFYLDFIKDILYINSK.[N]		FALSE	Mycoplasma	1.434e-15	5.59251e-05	1	1	7	MMCAP2_0519	MMCAP2_0519 [713-731]		1	2277.22	9.29294e+06	4.85482e+06	3013510		High	1.77e-05	2.314e-14	7.6	64.42	K.NLSAFYLDFIKDILYINSK.N	[713-731]	Used	Used
	FALSE	High	[K].NTQLIIWTTTPWTLPSNQLIAVGSK.[I]		FALSE	Mycoplasma	4.93559e-14	5.59251e-05	1	1	8	MMCAP2_0519	MMCAP2_0519 [224-248]		0	2782.51	1.13883e+07	7.98286e+06	9.03585e+06		High	1.77e-05	4.767e-13	5.85	62.38	K.NTQLIIWTTTPWTLPSNQLIAVGSK.I	[224-248]	Used	Used
	FALSE	High	[K].NVDQINTHPK.[W]		FALSE	Mycoplasma	1.91743e-09	5.59251e-05	1	1	6	MMCAP2_0519	MMCAP2_0519 [431-440]		0	1165.6	2.17144e+06	2.85277e+06	2.78922e+06		High	1.77e-05	3.9e-09	2.94	9.98	K.NVDQINTHPK.W	[431-440]	Used	Used
	FALSE	High	[K].QFILASDLINQVSQNIGWENVK.[V]		FALSE	Mycoplasma	6.30512e-16	5.59251e-05	1	1	12	MMCAP2_0519	MMCAP2_0519 [262-283]		0	2516.31	3.5555e+07	2.12007e+07	2.04325e+07		High	1.77e-05	1.099e-15	6.65	62.91	K.QFILASDLINQVSQNIGWENVK.V	[262-283]	Used	Used
	FALSE	High	[K].QLVSHGMTTDEK.[G]		FALSE	Mycoplasma	2.83743e-06	9.49347e-05	1	1	3	MMCAP2_0519	MMCAP2_0519 [581-592]		0	1345.64	497407	644264	287085		High	3.786e-05	1.983e-06	2.07	15.46	K.QLVSHGMTTDEK.G	[581-592]	Used	Used
	FALSE	High	[K].QLVSHGMTTDEK.[G]	1xOxidation [M7]	FALSE	Mycoplasma	5.52936e-06	9.49347e-05	1	1	5	MMCAP2_0519	MMCAP2_0519 [581-592]		0	1361.64	115486	90993.9	11629.9		High	3.786e-05	3.518e-06	2.4	12.34	K.QLVSHGMTTDEK.G	[581-592]	Used	Used
	FALSE	High	[K].QNNIKPFAPIDNQGK.[F]		FALSE	Mycoplasma	2.60344e-13	5.59251e-05	1	1	13	MMCAP2_0519	MMCAP2_0519 [341-355]		0	1683.88	1.48699e+08	1.47745e+08	1.12435e+08		High	1.77e-05	1.958e-12	4.5	26.73	K.QNNIKPFAPIDNQGK.F	[341-355]	Used	Used
	FALSE	High	[R].QRLWGVPIIAFYDQNNNLVLNEQILNYAINK.[I]		FALSE	Mycoplasma	2.09817e-11	5.59251e-05	1	1	3	MMCAP2_0519	MMCAP2_0519 [461-491]		1	3673.95	580016		261890		High	1.77e-05	8.275e-11	5.17	62.97	R.QRLWGVPIIAFYDQNNNLVLNEQILNYAINK.I	[461-491]	Used	Used
	FALSE	High	[K].RLYQVLDER.[T]		FALSE	Mycoplasma	2.41081e-07	9.49347e-05	1	1	4	MMCAP2_0519	MMCAP2_0519 [445-453]		1	1191.65	1.81059e+07	1.53672e+07	1.10724e+07		High	3.185e-05	2.424e-07	3.49	25.63	K.RLYQVLDER.T	[445-453]	Used	Used
	FALSE	High	[K].SLGNGVDPIAFANDLGADILR.[L]		FALSE	Mycoplasma	6.30512e-16	5.59251e-05	1	1	14	MMCAP2_0519	MMCAP2_0519 [599-619]		0	2128.1	6.43212e+07	4.70131e+07	3.99917e+07		High	1.77e-05	6.305e-16	5.72	62.73	K.SLGNGVDPIAFANDLGADILR.L	[599-619]	Used	Used
	FALSE	High	[K].SLLETKCE.[-]	1xCarbamidomethyl [C7]	FALSE	Mycoplasma	0.151365	0.00247165	1	1	4	MMCAP2_0519	MMCAP2_0519 [908-915]		1	979.476	1.13951e+07	5.97259e+06	1.86508e+06		High	0.0006725	0.02756	1.84	21.17	K.SLLETKCE.-	[908-915]	Used	Used
	FALSE	High	[K].SMSSVAFR.[E]		FALSE	Mycoplasma	0.000111721	9.49347e-05	1	1	3	MMCAP2_0519	MMCAP2_0519 [116-123]		0	884.429	4.82406e+06	3.47474e+06	1915447		High	3.786e-05	4.566e-05	1.73	24.23	K.SMSSVAFR.E	[116-123]	Used	Used
	FALSE	High	[K].SMSSVAFR.[E]	1xOxidation [M2]	FALSE	Mycoplasma	0.00262302	0.000190555	1	1	3	MMCAP2_0519	MMCAP2_0519 [116-123]		0	900.424	2.74323e+07	2.02833e+07	1.15872e+07		High	7.333e-05	0.0006917	1.86	18.17	K.SMSSVAFR.E	[116-123]	Used	Used
	FALSE	High	[R].TDWTISR.[Q]		FALSE	Mycoplasma	0.023261	0.000727743	1	1	6	MMCAP2_0519	MMCAP2_0519 [454-460]		0	878.437	1.18591e+08	1.12086e+08	73937494		High	0.0002461	0.004697	2.11	27.52	R.TDWTISR.Q	[454-460]	Used	Used
	FALSE	High	[K].TLKDFIIR.[F]		FALSE	Mycoplasma	0.0018923	0.000190555	1	1	6	MMCAP2_0519	MMCAP2_0519 [74-81]		1	1005.61	4.71237e+07	3.51107e+07	2.91165e+07		High	6.475e-05	0.0005212	2.14	33	K.TLKDFIIR.F	[74-81]	Used	Used
	FALSE	High	[K].TNISSIKVEQK.[Q]		FALSE	Mycoplasma	2.12933e-08	5.59251e-05	1	1	14	MMCAP2_0519	MMCAP2_0519 [868-878]		1	1246.7	8.18864e+07	8.9003e+07	6.00834e+07		High	1.77e-05	3.05e-08	3.24	18.66	K.TNISSIKVEQK.Q	[868-878]	Used	Used
	FALSE	High	[K].VESVHLLDNK.[E]		FALSE	Mycoplasma	1.02124e-08	5.59251e-05	1	1	3	MMCAP2_0519	MMCAP2_0519 [775-784]		0	1153.62	1.74141e+06	777722	873829		High	1.77e-05	1.633e-08	3.06	23.36	K.VESVHLLDNK.E	[775-784]	Used	Used
	FALSE	High	[K].VESVHLLDNKEQNFVYDK.[E]		FALSE	Mycoplasma	3.67601e-11	5.59251e-05	1	1	3	MMCAP2_0519	MMCAP2_0519 [775-792]		1	2177.09	3.7575e+06	3.98258e+06	4.11169e+06		High	1.77e-05	1.336e-10	5.58	34.41	K.VESVHLLDNKEQNFVYDK.E	[775-792]	Used	Used
	FALSE	High	[K].VESVHLLDNKEQNFVYDKEFISK.[W]		FALSE	Mycoplasma	2.19095e-14	5.59251e-05	1	1	8	MMCAP2_0519	MMCAP2_0519 [775-797]		2	2781.41	1.47022e+07	7.15781e+06	3.15045e+06		High	1.77e-05	2.384e-13	5.85	39.3	K.VESVHLLDNKEQNFVYDKEFISK.W	[775-797]	Used	Used
	FALSE	High	[K].VFVLHDGPPYANGDLHIGHALNK.[T]		FALSE	Mycoplasma	6.30512e-16	5.59251e-05	1	1	12	MMCAP2_0519	MMCAP2_0519 [51-73]		0	2484.28	9.73991e+07	7.22028e+07	5.04519e+07		High	1.77e-05	2.719e-15	6.43	36.66	K.VFVLHDGPPYANGDLHIGHALNK.T	[51-73]	Used	Used
	FALSE	High	[K].VIKEIDANKLVGLNYAHPLYDTK.[I]		FALSE	Mycoplasma	8.13487e-12	5.59251e-05	1	1	3	MMCAP2_0519	MMCAP2_0519 [284-306]		2	2614.42	2.20336e+06	2.82836e+06	928103		High	1.77e-05	3.697e-11	4.25	40.28	K.VIKEIDANKLVGLNYAHPLYDTK.I	[284-306]	Used	Used
	FALSE	High	[K].VVLGHHVTSESGSGLVHIASGFGEDDFLIAK.[Q]		FALSE	Mycoplasma	6.30512e-16	5.59251e-05	1	1	25	MMCAP2_0519	MMCAP2_0519 [310-340]		0	3178.62	1.10111e+08	8.0932e+07	6.55721e+07		High	1.77e-05	7.336e-16	7.65	46.52	K.VVLGHHVTSESGSGLVHIASGFGEDDFLIAK.Q	[310-340]	Used	Used
	FALSE	High	[K].WDQVMILR.[D]		FALSE	Mycoplasma	8.28207e-05	9.49347e-05	1	1	5	MMCAP2_0519	MMCAP2_0519 [798-805]		0	1060.56	1.28985e+07	1.25056e+07	10541891		High	3.786e-05	3.539e-05	2.67	42.52	K.WDQVMILR.D	[798-805]	Used	Used
	FALSE	High	[K].WDQVMILR.[D]	1xOxidation [M5]	FALSE	Mycoplasma	0.000115004	9.49347e-05	1	1	3	MMCAP2_0519	MMCAP2_0519 [798-805]		0	1076.56	3.93327e+07	3.05319e+07	21342022		High	3.786e-05	4.679e-05	2.34	37.72	K.WDQVMILR.D	[798-805]	Used	Used
	FALSE	High	[K].WDQVMILRDDVNK.[A]		FALSE	Mycoplasma	0.000189915	9.49347e-05	1	1	1	MMCAP2_0519	MMCAP2_0519 [798-810]		1	1631.82				No Quan Values	High	3.786e-05	7.182e-05	3.21		K.WDQVMILRDDVNK.A	[798-810]	Not Used	Not Used
	FALSE	High	[K].WDQVMILRDDVNK.[A]	1xOxidation [M5]	FALSE	Mycoplasma	5.59076e-07	9.49347e-05	1	1	6	MMCAP2_0519	MMCAP2_0519 [798-810]		1	1647.82	2.23762e+07	1.18473e+07	3.8992e+06		High	3.786e-05	4.979e-07	4.15	36.06	K.WDQVMILRDDVNK.A	[798-810]	Used	Used
	FALSE	High	[K].YALEQVSNQANQFNR.[L]		FALSE	Mycoplasma	1.00939e-13	5.59251e-05	1	1	12	MMCAP2_0519	MMCAP2_0519 [129-143]		0	1781.86	1.32226e+08	1.08958e+08	8.82721e+07		High	1.77e-05	8.766e-13	4.4	35.51	K.YALEQVSNQANQFNR.L	[129-143]	Used	Used
	FALSE	High	[K].YKDTLLIGQTDFDMR.[A]		FALSE	Mycoplasma	8.52471e-11	5.59251e-05	1	1	8	MMCAP2_0519	MMCAP2_0519 [5-19]		1	1815.89	1.52364e+07	1.45257e+07	8.65029e+06		High	1.77e-05	2.737e-10	4.39	43.25	K.YKDTLLIGQTDFDMR.A	[5-19]	Used	Used
	FALSE	High	[K].YKDTLLIGQTDFDMR.[A]	1xOxidation [M14]	FALSE	Mycoplasma	6.20557e-12	5.59251e-05	1	1	18	MMCAP2_0519	MMCAP2_0519 [5-19]		1	1831.89	1.27301e+08	1.10287e+08	8.28936e+07		High	1.77e-05	2.944e-11	4.17	38.69	K.YKDTLLIGQTDFDMR.A	[5-19]	Used	Used
	FALSE	High	[K].YKDTLLIGQTDFDMRANLNQK.[E]	1xOxidation [M14]	FALSE	Mycoplasma	8.66455e-09	5.59251e-05	1	1	3	MMCAP2_0519	MMCAP2_0519 [5-25]		2	2500.25	1.82682e+06	2.21255e+06	1.41503e+06		High	1.77e-05	1.414e-08	5.01	36.72	K.YKDTLLIGQTDFDMRANLNQK.E	[5-25]	Used	Used
	FALSE	High	[K].YPNLKLPYDMYLEGNDQYR.[G]	1xOxidation [M10]	FALSE	Mycoplasma	1.92332e-11	5.59251e-05	1	1	3	MMCAP2_0519	MMCAP2_0519 [542-560]		1	2408.12	1.69366e+06	2.64184e+06	1118844		High	1.77e-05	7.696e-11	5.09	47.32	K.YPNLKLPYDMYLEGNDQYR.G	[542-560]	Used	Used
	FALSE	High	[K].YSLIQVENLDK.[Q]		FALSE	Mycoplasma	1.78387e-06	9.49347e-05	1	1	2	MMCAP2_0519	MMCAP2_0519 [251-261]		0	1321.7	1.21479e+08	5.5512e+07	41102724		High	3.786e-05	1.337e-06	3.31	41.7	K.YSLIQVENLDK.Q	[251-261]	Used	Used
	FALSE	High	[K].YSLIQVENLDKQFILASDLINQVSQNIGWENVK.[V]		FALSE	Mycoplasma	9.36132e-09	5.59251e-05	1	1	3	MMCAP2_0519	MMCAP2_0519 [251-283]		1	3819				No Quan Values	High	1.77e-05	1.51e-08	4.38		K.YSLIQVENLDKQFILASDLINQVSQNIGWENVK.V	[251-283]	Not Used	Not Used
	FALSE	High	[K].YVTLTHDFEMSELR.[L]		FALSE	Mycoplasma	1.68241e-12	5.59251e-05	1	1	10	MMCAP2_0519	MMCAP2_0519 [154-167]		0	1740.83	2.99035e+07	2.11525e+07	1.41776e+07		High	1.77e-05	9.678e-12	4.04	41.64	K.YVTLTHDFEMSELR.L	[154-167]	Used	Used
	FALSE	High	[K].YVTLTHDFEMSELR.[L]	1xOxidation [M10]	FALSE	Mycoplasma	8.77559e-11	5.59251e-05	1	1	14	MMCAP2_0519	MMCAP2_0519 [154-167]		0	1756.82	1.94769e+08	1.36419e+08	1.21434e+08		High	1.77e-05	2.825e-10	4.13	35.85	K.YVTLTHDFEMSELR.L	[154-167]	Used	Used
FALSE	Master Protein	MMCAP2_0221	MMCAP2_0221	78	FALSE	Mycoplasma	42	668	42	478	53.6	6.58	2717.48	42	6.47774e+08	8.30242e+08	8.52766e+08	1
	Checked	Confidence	Annotated Sequence	Modifications	Contaminant	Marked as	Qvality PEP	Qvality q-value	# Protein Groups	# Proteins	# PSMs	Master Protein Accessions	Positions in Master Proteins	Modifications in Master Proteins	# Missed Cleavages	Theo. MH+ [Da]	Abundances (Normalized): F7: Sample, GM12_WT	Abundances (Normalized): F8: Sample, GM12_WT	Abundances (Normalized): F9: Sample, GM12_WT	Quan Info	Confidence (by Search Engine): Sequest HT	Percolator q-Value (by Search Engine): Sequest HT	Percolator PEP (by Search Engine): Sequest HT	XCorr (by Search Engine): Sequest HT	Top Apex RT [min]	Sequence in Protein	Positions in Proteins	Quan Usage	Quan Ratio Usage
	FALSE	High	[R].AEIADLLATK.[T]		FALSE	Mycoplasma	5.86768e-07	9.49347e-05	1	1	27	MMCAP2_0221	MMCAP2_0221 [372-381]		0	1044.59	6.18974e+08	8.36141e+08	8.40627e+08		High	3.786e-05	5.169e-07	2.65	39.96	R.AEIADLLATK.T	[372-381]	Used (Top N)	Used
	FALSE	High	[R].AEVEFYNK.[I]		FALSE	Mycoplasma	0.0014014	0.000190555	1	1	3	MMCAP2_0221	MMCAP2_0221 [346-353]		0	999.478	1.77125e+08	2.46408e+08	249949296		High	5.652e-05	0.0003987	2.48	24.37	R.AEVEFYNK.I	[346-353]	Used	Used
	FALSE	High	[R].AEVTDVYFATELGADATMLSGESAAGDYPFLTVHTMSTINK.[R]	1xOxidation [M]	FALSE	Mycoplasma	3.25333e-07	9.49347e-05	1	1	4	MMCAP2_0221	MMCAP2_0221 [304-344]		0	4340.03	1.05339e+06	2.08371e+06	1081479		High	3.185e-05	3.129e-07	4.13	61.56	R.AEVTDVYFATELGADATMLSGESAAGDYPFLTVHTMSTINK.R	[304-344]	Used	Used
	FALSE	High	[R].AEVTDVYFATELGADATMLSGESAAGDYPFLTVHTMSTINK.[R]	2xOxidation [M18; M36]	FALSE	Mycoplasma	1.04919e-13	5.59251e-05	1	1	11	MMCAP2_0221	MMCAP2_0221 [304-344]		0	4356.02	1.04702e+07	1.19205e+07	10036752		High	1.77e-05	9.028e-13	6.74	60.16	R.AEVTDVYFATELGADATMLSGESAAGDYPFLTVHTMSTINK.R	[304-344]	Used	Used
	FALSE	High	[R].AEVTDVYFATELGADATMLSGESAAGDYPFLTVHTMSTINKR.[A]	2xOxidation [M18; M36]	FALSE	Mycoplasma	1.22659e-14	5.59251e-05	1	1	13	MMCAP2_0221	MMCAP2_0221 [304-345]		1	4512.12	1.97096e+07	2.77334e+07	2.49462e+07		High	1.77e-05	1.452e-13	7.57	58.07	R.AEVTDVYFATELGADATMLSGESAAGDYPFLTVHTMSTINKR.A	[304-345]	Used	Used
	FALSE	High	[K].ALNKPISIILDTK.[G]		FALSE	Mycoplasma	2.52127e-11	5.59251e-05	1	1	19	MMCAP2_0221	MMCAP2_0221 [65-77]		0	1425.87	1.6826e+08	1.68839e+08	2.38141e+08		High	1.77e-05	9.704e-11	5.08	38.01	K.ALNKPISIILDTK.G	[65-77]	Used	Used
	FALSE	High	[K].ALNKPISIILDTKGPEIR.[L]		FALSE	Mycoplasma	2.84884e-15	5.59251e-05	1	1	29	MMCAP2_0221	MMCAP2_0221 [65-82]		1	1978.17	1.54131e+08	2.2505e+08	2.01631e+08		High	1.77e-05	4.176e-14	4.8	39.91	K.ALNKPISIILDTKGPEIR.L	[65-82]	Used	Used
	FALSE	High	[K].ANANHIQIISK.[I]		FALSE	Mycoplasma	1.84752e-10	5.59251e-05	1	1	17	MMCAP2_0221	MMCAP2_0221 [221-231]		0	1208.67	6.50349e+08	8.08615e+08	8.6961e+08		High	1.77e-05	5.298e-10	3.34	18.32	K.ANANHIQIISK.I	[221-231]	Used (Top N)	Used
	FALSE	High	[K].DEKDILFGCEQGVDYIAASFVNTAENVR.[Q]	1xCarbamidomethyl [C9]	FALSE	Mycoplasma	3.07322e-14	5.59251e-05	1	1	9	MMCAP2_0221	MMCAP2_0221 [185-212]		1	3160.49	8.08464e+06	9.40276e+06	6.52689e+07		High	1.77e-05	3.178e-13	7.81	62.97	K.DEKDILFGCEQGVDYIAASFVNTAENVR.Q	[185-212]	Used	Used
	FALSE	High	[K].DILFGCEQGVDYIAASFVNTAENVR.[Q]	1xCarbamidomethyl [C6]	FALSE	Mycoplasma	6.30512e-16	5.59251e-05	1	1	9	MMCAP2_0221	MMCAP2_0221 [188-212]		0	2788.32	1.11531e+07	9.32092e+06	9.35021e+07		High	1.77e-05	6.305e-16	6.63	64.25	K.DILFGCEQGVDYIAASFVNTAENVR.Q	[188-212]	Used	Used
	FALSE	High	[K].ELFNNGMTTIR.[L]	1xOxidation [M7]	FALSE	Mycoplasma	6.58953e-07	9.49347e-05	1	1	6	MMCAP2_0221	MMCAP2_0221 [31-41]		0	1311.64	6.21593e+07	6.80962e+07	7.61339e+07		High	3.786e-05	5.706e-07	3.07	30.27	K.ELFNNGMTTIR.L	[31-41]	Used	Used
	FALSE	High	[K].EILNKANANHIQIISK.[I]		FALSE	Mycoplasma	0.0204225	0.000727743	1	1	2	MMCAP2_0221	MMCAP2_0221 [216-231]		1	1806.02	745895	1.00773e+06	487461		High	0.0002382	0.004175	3.22	28.86	K.EILNKANANHIQIISK.I	[216-231]	Used	Used
	FALSE	High	[K].FKDNKQEVVK.[G]		FALSE	Mycoplasma	0.119294	0.00209113	1	1	1	MMCAP2_0221	MMCAP2_0221 [86-95]		2	1234.68	17394.6	8940.51	20374		High	0.0005778	0.02183	2.54	10.17	K.FKDNKQEVVK.G	[86-95]	Used	Used
	FALSE	High	[K].FRPNVTILGVSPDK.[K]		FALSE	Mycoplasma	3.39199e-09	5.59251e-05	1	1	21	MMCAP2_0221	MMCAP2_0221 [406-419]		0	1542.86	1.12712e+08	1.52564e+08	1.55353e+08		High	1.77e-05	6.369e-09	4.18	37.16	K.FRPNVTILGVSPDK.K	[406-419]	Used	Used
	FALSE	High	[K].FRPNVTILGVSPDKK.[L]		FALSE	Mycoplasma	3.76505e-14	5.59251e-05	1	1	29	MMCAP2_0221	MMCAP2_0221 [406-420]		1	1670.96	3.52487e+08	3.67116e+08	3.78541e+08		High	1.77e-05	3.771e-13	6.06	31.39	K.FRPNVTILGVSPDKK.L	[406-420]	Used	Used
	FALSE	High	[R].GDLGLEIPYYDVPYWEK.[I]		FALSE	Mycoplasma	2.44544e-10	5.59251e-05	1	1	23	MMCAP2_0221	MMCAP2_0221 [256-272]		0	2056.99	3.23924e+08	3.74598e+08	4.41782e+08		High	1.77e-05	6.754e-10	4.15	59.25	R.GDLGLEIPYYDVPYWEK.I	[256-272]	Used	Used
	FALSE	High	[K].GKIVIVATQMLETMTENPSPTR.[A]		FALSE	Mycoplasma	3.44279e-06	9.49347e-05	1	1	1	MMCAP2_0221	MMCAP2_0221 [282-303]		1	2416.26		2.7066e+06			High	3.786e-05	2.338e-06	3.61	54.46	K.GKIVIVATQMLETMTENPSPTR.A	[282-303]	Used	Used
	FALSE	High	[K].GKIVIVATQMLETMTENPSPTR.[A]	1xOxidation [M10]	FALSE	Mycoplasma	4.35471e-08	5.59251e-05	1	1	3	MMCAP2_0221	MMCAP2_0221 [282-303]		1	2432.25	1.18338e+06	1.69859e+06	1.24685e+06		High	1.77e-05	5.631e-08	3.6	43.13	K.GKIVIVATQMLETMTENPSPTR.A	[282-303]	Used	Used
	FALSE	High	[K].GKIVIVATQMLETMTENPSPTR.[A]	2xOxidation [M10; M14]	FALSE	Mycoplasma	2.49319e-10	5.59251e-05	1	1	7	MMCAP2_0221	MMCAP2_0221 [282-303]		1	2448.25	1.32525e+06	1.5633e+06	1.3272e+06		High	1.77e-05	6.852e-10	4.35	35.35	K.GKIVIVATQMLETMTENPSPTR.A	[282-303]	Used	Used
	FALSE	High	[K].GQSITIYTDTYSYLNK.[E]		FALSE	Mycoplasma	2.91476e-11	5.59251e-05	1	1	32	MMCAP2_0221	MMCAP2_0221 [96-111]		0	1866.91	9.00204e+07	7.78499e+07	8.0851e+07		High	1.77e-05	1.097e-10	3.91	45.31	K.GQSITIYTDTYSYLNK.E	[96-111]	Used	Used
	FALSE	High	[K].KLWTSFGVWHSIFMNK.[V]		FALSE	Mycoplasma	2.81711e-14	5.59251e-05	1	1	3	MMCAP2_0221	MMCAP2_0221 [420-435]		1	1981.02	1.07615e+06	1.96837e+06	1391962		High	1.77e-05	2.952e-13	5.57	51.77	K.KLWTSFGVWHSIFMNK.V	[420-435]	Used	Used
	FALSE	High	[K].KLWTSFGVWHSIFMNK.[V]	1xOxidation [M14]	FALSE	Mycoplasma	3.28841e-14	5.59251e-05	1	1	5	MMCAP2_0221	MMCAP2_0221 [420-435]		1	1997.01	1.22983e+07	1.3065e+07	1.29197e+07		High	1.77e-05	3.363e-13	6.71	49.62	K.KLWTSFGVWHSIFMNK.V	[420-435]	Used	Used
	FALSE	High	[K].KLWTSFGVWHSIFMNKVDTLDNLDNNIEK.[L]	1xOxidation [M14]	FALSE	Mycoplasma	3.58188e-13	5.59251e-05	1	1	6	MMCAP2_0221	MMCAP2_0221 [420-448]		2	3480.73	3.47492e+06	8.44914e+06	7.28237e+06		High	1.77e-05	2.567e-12	5.88	55.56	K.KLWTSFGVWHSIFMNKVDTLDNLDNNIEK.L	[420-448]	Used	Used
	FALSE	High	[K].LELTVDSVEPQIIK.[A]		FALSE	Mycoplasma	1.5453e-07	9.49347e-05	1	1	1	MMCAP2_0221	MMCAP2_0221 [141-154]		0	1583.89	3.44505e+06	2.80822e+06	4.54692e+06		High	3.185e-05	1.654e-07	3.64	48.12	K.LELTVDSVEPQIIK.A	[141-154]	Used	Used
	FALSE	High	[K].IESQVGLDNIDEIIEESDGIMIAR.[G]		FALSE	Mycoplasma	6.30512e-16	5.59251e-05	1	1	22	MMCAP2_0221	MMCAP2_0221 [232-255]		0	2659.31	1.06467e+08	1.36675e+08	1.52282e+08		High	1.77e-05	9.153e-15	4.1	62.75	K.IESQVGLDNIDEIIEESDGIMIAR.G	[232-255]	Used	Used
	FALSE	High	[K].IESQVGLDNIDEIIEESDGIMIAR.[G]	1xOxidation [M21]	FALSE	Mycoplasma	6.30512e-16	5.59251e-05	1	1	31	MMCAP2_0221	MMCAP2_0221 [232-255]		0	2675.31	2.18379e+08	3.24116e+08	2.64391e+08		High	1.77e-05	1.087e-15	6.76	60.86	K.IESQVGLDNIDEIIEESDGIMIAR.G	[232-255]	Used	Used
	FALSE	High	[R].LNFSHGSYEEHGYR.[I]		FALSE	Mycoplasma	1.00784e-12	5.59251e-05	1	1	38	MMCAP2_0221	MMCAP2_0221 [42-55]		0	1695.75	6.73998e+08	8.45971e+08	8.4806e+08		High	1.77e-05	6.248e-12	4.32	21.79	R.LNFSHGSYEEHGYR.I	[42-55]	Used (Top N)	Used
	FALSE	High	[K].IVIVATQMLETMTENPSPTR.[A]		FALSE	Mycoplasma	7.20711e-15	5.59251e-05	1	1	7	MMCAP2_0221	MMCAP2_0221 [284-303]		0	2231.14	1.36125e+07	1.63748e+07	12902280		High	1.77e-05	9.201e-14	5.57	56.23	K.IVIVATQMLETMTENPSPTR.A	[284-303]	Used	Used
	FALSE	High	[K].IVIVATQMLETMTENPSPTR.[A]	1xOxidation [M]	FALSE	Mycoplasma	6.30512e-16	5.59251e-05	1	1	27	MMCAP2_0221	MMCAP2_0221 [284-303]		0	2247.14	2.58957e+07	3.09226e+07	3.26284e+07		High	1.77e-05	6.305e-16	4.65	51.47	K.IVIVATQMLETMTENPSPTR.A	[284-303]	Used	Used
	FALSE	High	[K].IVIVATQMLETMTENPSPTR.[A]	2xOxidation [M8; M12]	FALSE	Mycoplasma	6.30512e-16	5.59251e-05	1	1	72	MMCAP2_0221	MMCAP2_0221 [284-303]		0	2263.13	5.47594e+07	5.46905e+07	6.14684e+07		High	1.77e-05	2.359e-15	5.34	39.3	K.IVIVATQMLETMTENPSPTR.A	[284-303]	Used	Used
	FALSE	High	[K].LWTSFGVWHSIFMNK.[V]		FALSE	Mycoplasma	2.33719e-12	5.59251e-05	1	1	4	MMCAP2_0221	MMCAP2_0221 [421-435]		0	1852.92	4.18938e+06	4.63569e+06	4.0607e+06		High	1.77e-05	1.282e-11	4.13	57.6	K.LWTSFGVWHSIFMNK.V	[421-435]	Used	Used
	FALSE	High	[K].LWTSFGVWHSIFMNK.[V]	1xOxidation [M13]	FALSE	Mycoplasma	2.76871e-09	5.59251e-05	1	1	9	MMCAP2_0221	MMCAP2_0221 [421-435]		0	1868.92	4.28271e+07	4.30234e+07	4.08204e+07		High	1.77e-05	5.366e-09	5.12	55.74	K.LWTSFGVWHSIFMNK.V	[421-435]	Used	Used
	FALSE	High	[K].LWTSFGVWHSIFMNKVDTLDNLDNNIEK.[L]		FALSE	Mycoplasma	1.20737e-10	5.59251e-05	1	1	3	MMCAP2_0221	MMCAP2_0221 [421-448]		1	3336.64	4.98791e+06	9.13358e+06	3.90108e+06		High	1.77e-05	3.698e-10	6.28	59.49	K.LWTSFGVWHSIFMNKVDTLDNLDNNIEK.L	[421-448]	Used	Used
	FALSE	High	[K].LWTSFGVWHSIFMNKVDTLDNLDNNIEK.[L]	1xOxidation [M13]	FALSE	Mycoplasma	3.51867e-14	5.59251e-05	1	1	6	MMCAP2_0221	MMCAP2_0221 [421-448]		1	3352.63	5.76362e+07	8.97344e+07	150904416		High	1.77e-05	3.557e-13	8.17	58.52	K.LWTSFGVWHSIFMNKVDTLDNLDNNIEK.L	[421-448]	Used	Used
	FALSE	High	[K].IYYQVQLDNAR.[N]		FALSE	Mycoplasma	8.09756e-09	5.59251e-05	1	1	21	MMCAP2_0221	MMCAP2_0221 [354-364]		0	1382.71	5.84339e+08	6.96274e+08	6.36073e+08		High	1.77e-05	1.342e-08	3.03	34.45	K.IYYQVQLDNAR.N	[354-364]	Used	Used
	FALSE	High	[R].QIKEILNK.[A]		FALSE	Mycoplasma	0.00510819	0.000280377	1	1	3	MMCAP2_0221	MMCAP2_0221 [213-220]		1	985.604	9.6648e+06	1.54808e+07	15554571		High	0.0001137	0.001234	2.21	16.69	R.QIKEILNK.A	[213-220]	Used	Used
	FALSE	High	[K].RAEVEFYNK.[I]		FALSE	Mycoplasma	6.58055e-06	9.49347e-05	1	1	11	MMCAP2_0221	MMCAP2_0221 [345-353]		1	1155.58	1.3849e+08	1.82984e+08	1.69964e+08		High	3.786e-05	4.078e-06	3.2	19.46	K.RAEVEFYNK.I	[345-353]	Used	Used
	FALSE	High	[K].RVNLPGIDFSLPFLSEK.[D]		FALSE	Mycoplasma	9.34144e-16	5.59251e-05	1	1	6	MMCAP2_0221	MMCAP2_0221 [168-184]		1	1932.06	4.00993e+06	9.09381e+06	86412272		High	1.77e-05	1.598e-14	5.14	58.67	K.RVNLPGIDFSLPFLSEK.D	[168-184]	Used	Used
	FALSE	High	[K].RVNLPGIDFSLPFLSEKDEK.[D]		FALSE	Mycoplasma	2.1809e-11	5.59251e-05	1	1	3	MMCAP2_0221	MMCAP2_0221 [168-187]		2	2304.22	2.30611e+06	1.96508e+06	2.87424e+06		High	1.77e-05	8.613e-11	5.21	54	K.RVNLPGIDFSLPFLSEKDEK.D	[168-187]	Used	Used
	FALSE	High	[R].STAIKEIEVI.[-]		FALSE	Mycoplasma	0.0592559	0.00132952	1	1	4	MMCAP2_0221	MMCAP2_0221 [469-478]		1	1102.64	1.33518e+08	2.21977e+08	157105456		High	0.000372	0.01122	3.54	37.24	R.STAIKEIEVI.-	[469-478]	Used	Used
	FALSE	High	[K].TKDGEYKYAIVLSK.[T]		FALSE	Mycoplasma	3.45822e-09	5.59251e-05	1	1	1	MMCAP2_0221	MMCAP2_0221 [382-395]		2	1614.87	1.11035e+06	3.98882e+06	2.06732e+06		High	1.77e-05	6.473e-09	3.96	26.79	K.TKDGEYKYAIVLSK.T	[382-395]	Used	Used
	FALSE	High	[R].TKVITTIGPSTHSAEAIK.[E]		FALSE	Mycoplasma	6.53292e-14	5.59251e-05	1	1	10	MMCAP2_0221	MMCAP2_0221 [13-30]		1	1854.03	2.33117e+07	3.22014e+07	3.19462e+07		High	1.77e-05	6.047e-13	4.21	22.75	R.TKVITTIGPSTHSAEAIK.E	[13-30]	Used	Used
	FALSE	High	[R].TKVITTIGPSTHSAEAIKELFNNGMTTIR.[L]	1xOxidation [M25]	FALSE	Mycoplasma	2.75471e-12	5.59251e-05	1	1	8	MMCAP2_0221	MMCAP2_0221 [13-41]		2	3146.65	1.04209e+07	2.07835e+07	1.27971e+07		High	1.77e-05	1.467e-11	6.8	42.33	R.TKVITTIGPSTHSAEAIKELFNNGMTTIR.L	[13-41]	Used	Used
	FALSE	High	[K].VDTLDNLDNNIEK.[L]		FALSE	Mycoplasma	6.13645e-11	5.59251e-05	1	1	18	MMCAP2_0221	MMCAP2_0221 [436-448]		0	1502.73	2.19093e+08	2.3246e+08	2.65609e+08		High	1.77e-05	2.069e-10	3.88	35.14	K.VDTLDNLDNNIEK.L	[436-448]	Used	Used
	FALSE	High	[K].VDTLDNLDNNIEKLSEIAK.[S]		FALSE	Mycoplasma	2.67595e-12	5.59251e-05	1	1	3	MMCAP2_0221	MMCAP2_0221 [436-454]		1	2144.11	1.81e+06	3.01485e+06	1611582		High	1.77e-05	1.436e-11	5.97	53.18	K.VDTLDNLDNNIEKLSEIAK.S	[436-454]	Used	Used
	FALSE	High	[K].VITTIGPSTHSAEAIK.[E]		FALSE	Mycoplasma	1.26911e-11	5.59251e-05	1	1	14	MMCAP2_0221	MMCAP2_0221 [15-30]		0	1624.89	2.34441e+08	2.08856e+08	3.02966e+08		High	1.77e-05	5.426e-11	4.12	25.57	K.VITTIGPSTHSAEAIK.E	[15-30]	Used	Used
	FALSE	High	[K].VITTIGPSTHSAEAIKELFNNGMTTIR.[L]		FALSE	Mycoplasma	2.54187e-10	5.59251e-05	1	1	6	MMCAP2_0221	MMCAP2_0221 [15-41]		1	2901.51	1.32669e+07	2.41766e+07	1.64416e+07		High	1.77e-05	6.991e-10	6.3	50.6	K.VITTIGPSTHSAEAIKELFNNGMTTIR.L	[15-41]	Used	Used
	FALSE	High	[K].VITTIGPSTHSAEAIKELFNNGMTTIR.[L]	1xOxidation [M23]	FALSE	Mycoplasma	1.17285e-10	5.59251e-05	1	1	12	MMCAP2_0221	MMCAP2_0221 [15-41]		1	2917.51	4.83596e+07	9.26311e+07	1.51183e+08		High	1.77e-05	3.601e-10	5.67	46.05	K.VITTIGPSTHSAEAIKELFNNGMTTIR.L	[15-41]	Used	Used
	FALSE	High	[R].VNLPGIDFSLPFLSEK.[D]		FALSE	Mycoplasma	5.96102e-11	5.59251e-05	1	1	10	MMCAP2_0221	MMCAP2_0221 [169-184]		0	1775.96	1.38594e+07	1.56072e+07	1.0882e+08		High	1.77e-05	2.025e-10	3.8	62.5	R.VNLPGIDFSLPFLSEK.D	[169-184]	Used	Used
	FALSE	High	[R].VNLPGIDFSLPFLSEKDEK.[D]		FALSE	Mycoplasma	5.64233e-13	5.59251e-05	1	1	8	MMCAP2_0221	MMCAP2_0221 [169-187]		1	2148.12	2.38775e+07	2.6579e+07	49115820		High	1.77e-05	3.809e-12	4.85	58.91	R.VNLPGIDFSLPFLSEKDEK.D	[169-187]	Used	Used
	FALSE	High	[R].VNLPGIDFSLPFLSEKDEKDILFGCEQGVDYIAASFVNTAENVR.[Q]	1xCarbamidomethyl [C25]	FALSE	Mycoplasma	1.7497e-06	9.49347e-05	1	1	4	MMCAP2_0221	MMCAP2_0221 [169-212]		2	4917.43	5.07954e+07	2.15293e+08			High	3.786e-05	1.311e-06	6.53	64.38	R.VNLPGIDFSLPFLSEKDEKDILFGCEQGVDYIAASFVNTAENVR.Q	[169-212]	Used	Used
	FALSE	High	[K].YAIVLSK.[T]		FALSE	Mycoplasma	4.59397e-05	9.49347e-05	1	1	26	MMCAP2_0221	MMCAP2_0221 [389-395]		0	793.482	3.5059e+08	3.92869e+08	3.94457e+08		High	3.786e-05	2.135e-05	1.78	27.66	K.YAIVLSK.T	[389-395]	Used	Used
FALSE	Master Protein	MMCAP2_0039	MMCAP2_0039	76	FALSE	Mycoplasma	52	658	52	648	71.6	6.62	2648.42	52	1.88019e+08	3.10842e+08	1.53377e+08	1
	Checked	Confidence	Annotated Sequence	Modifications	Contaminant	Marked as	Qvality PEP	Qvality q-value	# Protein Groups	# Proteins	# PSMs	Master Protein Accessions	Positions in Master Proteins	Modifications in Master Proteins	# Missed Cleavages	Theo. MH+ [Da]	Abundances (Normalized): F7: Sample, GM12_WT	Abundances (Normalized): F8: Sample, GM12_WT	Abundances (Normalized): F9: Sample, GM12_WT	Quan Info	Confidence (by Search Engine): Sequest HT	Percolator q-Value (by Search Engine): Sequest HT	Percolator PEP (by Search Engine): Sequest HT	XCorr (by Search Engine): Sequest HT	Top Apex RT [min]	Sequence in Protein	Positions in Proteins	Quan Usage	Quan Ratio Usage
	FALSE	High	[R].AAEEIKFGK.[D]		FALSE	Mycoplasma	0.0013369	9.49347e-05	1	1	1	MMCAP2_0039	MMCAP2_0039 [490-498]		1	992.541	1.1368e+07	1.73908e+07	15487440		High	3.786e-05	0.0003846	2.97	18.96	R.AAEEIKFGK.D	[490-498]	Used	Used
	FALSE	High	[K].AAPAIIFIDEIDAVGR.[K]		FALSE	Mycoplasma	9.34256e-14	5.59251e-05	1	1	20	MMCAP2_0039	MMCAP2_0039 [261-276]		0	1670.91	1.54968e+08	1.86654e+08	1.98887e+08		High	1.77e-05	8.204e-13	4.33	60.51	K.AAPAIIFIDEIDAVGR.K	[261-276]	Used	Used
	FALSE	High	[K].AAPAIIFIDEIDAVGRK.[R]		FALSE	Mycoplasma	6.66362e-08	5.59251e-05	1	1	2	MMCAP2_0039	MMCAP2_0039 [261-277]		1	1799.01		385719	529377		High	1.77e-05	8.077e-08	3.33	54.9	K.AAPAIIFIDEIDAVGRK.R	[261-277]	Used	Used
	FALSE	High	[R].AMTMHDKEIVSYHESGHALIGLK.[L]	1xOxidation [M2]	FALSE	Mycoplasma	5.81122e-07	9.49347e-05	1	1	4	MMCAP2_0039	MMCAP2_0039 [418-440]		1	2583.27	589165	1.25966e+06	695248		High	3.786e-05	5.135e-07	4.06	27.34	R.AMTMHDKEIVSYHESGHALIGLK.L	[418-440]	Used	Used
	FALSE	High	[R].AMTMHDKEIVSYHESGHALIGLK.[L]	2xOxidation [M2; M4]	FALSE	Mycoplasma	2.32181e-14	5.59251e-05	1	1	17	MMCAP2_0039	MMCAP2_0039 [418-440]		1	2599.26	8.94443e+07	1.04665e+08	127938892		High	1.77e-05	2.489e-13	6.16	25.33	R.AMTMHDKEIVSYHESGHALIGLK.L	[418-440]	Used	Used
	FALSE	High	[R].AMTMHDKEIVSYHESGHALIGLKLESASK.[V]	2xOxidation [M2; M4]	FALSE	Mycoplasma	6.88079e-10	5.59251e-05	1	1	5	MMCAP2_0039	MMCAP2_0039 [418-446]		2	3214.59	2.34696e+06	3.84352e+06	439665		High	1.77e-05	1.629e-09	6.07	28.66	R.AMTMHDKEIVSYHESGHALIGLKLESASK.V	[418-446]	Used	Used
	FALSE	High	[K].AVAGEANVSFFSIAGSEFEEMFVGVGASR.[V]	1xOxidation [M21]	FALSE	Mycoplasma	6.30512e-16	5.59251e-05	1	1	10	MMCAP2_0039	MMCAP2_0039 [222-250]		0	2981.4	1.62758e+07	1.83546e+07	9.93542e+06		High	1.77e-05	6.305e-16	5.42	63.15	K.AVAGEANVSFFSIAGSEFEEMFVGVGASR.V	[222-250]	Used	Used
	FALSE	High	[K].DETLFSSK.[T]		FALSE	Mycoplasma	0.0295948	0.000901401	1	1	1	MMCAP2_0039	MMCAP2_0039 [468-475]		0	926.447	1.14835e+07	1.08742e+07	19853442		High	0.0002697	0.005868	1.88	27.88	K.DETLFSSK.T	[468-475]	Used	Used
	FALSE	High	[K].DNVTTGAHDDFDK.[A]		FALSE	Mycoplasma	2.28892e-11	5.59251e-05	1	1	6	MMCAP2_0039	MMCAP2_0039 [499-511]		0	1434.61	7.96445e+06	8.58255e+06	11048355		High	1.77e-05	8.956e-11	2.9	19.4	K.DNVTTGAHDDFDK.A	[499-511]	Used	Used
	FALSE	High	[K].DNVTTGAHDDFDKATAIAR.[R]		FALSE	Mycoplasma	6.30512e-16	5.59251e-05	1	1	17	MMCAP2_0039	MMCAP2_0039 [499-517]		1	2017.96	1.58555e+08	1.85633e+08	1.92505e+08		High	1.77e-05	6.305e-16	4.96	30.78	K.DNVTTGAHDDFDKATAIAR.R	[499-517]	Used	Used
	FALSE	High	[R].EGKTVIGINEIDEAIDR.[V]		FALSE	Mycoplasma	1.56511e-09	5.59251e-05	1	1	2	MMCAP2_0039	MMCAP2_0039 [391-407]		1	1871.97	351153	204753	1987435		High	1.77e-05	3.303e-09	4.11	42.27	R.EGKTVIGINEIDEAIDR.V	[391-407]	Used	Used
	FALSE	High	[K].FGKDNVTTGAHDDFDK.[A]		FALSE	Mycoplasma	7.34783e-15	5.59251e-05	1	1	10	MMCAP2_0039	MMCAP2_0039 [496-511]		1	1766.8	1.53713e+07	1.76069e+07	2.01878e+07		High	1.77e-05	9.329e-14	4	21.36	K.FGKDNVTTGAHDDFDK.A	[496-511]	Used	Used
	FALSE	High	[K].FGKDNVTTGAHDDFDKATAIAR.[R]		FALSE	Mycoplasma	6.30512e-16	5.59251e-05	1	1	17	MMCAP2_0039	MMCAP2_0039 [496-517]		2	2350.14	9.07709e+07	1.02934e+08	1.06724e+08		High	1.77e-05	6.305e-16	6.64	29.6	K.FGKDNVTTGAHDDFDKATAIAR.R	[496-517]	Used	Used
	FALSE	High	[K].FLTMADEAYGK.[T]		FALSE	Mycoplasma	3.82915e-06	9.49347e-05	1	1	3	MMCAP2_0039	MMCAP2_0039 [533-543]		0	1245.58	5.34193e+06	6.50087e+06	6437884		High	3.786e-05	2.561e-06	3.23	35.64	K.FLTMADEAYGK.T	[533-543]	Used	Used
	FALSE	High	[K].FLTMADEAYGK.[T]	1xOxidation [M4]	FALSE	Mycoplasma	5.54538e-08	5.59251e-05	1	1	15	MMCAP2_0039	MMCAP2_0039 [533-543]		0	1261.58	1.04259e+08	1.11288e+08	1.1683e+08		High	1.77e-05	6.925e-08	2.27	28.37	K.FLTMADEAYGK.T	[533-543]	Used	Used
	FALSE	High	[K].FLTMADEAYGKTEGSYSEK.[T]		FALSE	Mycoplasma	1.38449e-11	5.59251e-05	1	1	1	MMCAP2_0039	MMCAP2_0039 [533-551]		1	2126.96	4.31931e+06	6.3043e+06	4.22312e+06		High	1.77e-05	5.834e-11	5.48	34.42	K.FLTMADEAYGKTEGSYSEK.T	[533-551]	Used	Used
	FALSE	High	[K].FLTMADEAYGKTEGSYSEK.[T]	1xOxidation [M4]	FALSE	Mycoplasma	1.34016e-15	5.59251e-05	1	1	15	MMCAP2_0039	MMCAP2_0039 [533-551]		1	2142.95	8.8862e+07	1.18339e+08	1.16853e+08		High	1.77e-05	2.187e-14	4.41	29.09	K.FLTMADEAYGKTEGSYSEK.T	[533-551]	Used	Used
	FALSE	High	[K].FSDVAGIEEEK.[S]		FALSE	Mycoplasma	4.23671e-09	5.59251e-05	1	1	8	MMCAP2_0039	MMCAP2_0039 [169-179]		0	1223.58	4.90048e+06	7.65054e+06	1.85272e+08		High	1.77e-05	7.707e-09	3.06	28.87	K.FSDVAGIEEEK.S	[169-179]	Used	Used
	FALSE	High	[K].FSDVAGIEEEKSELVELVDYLK.[Q]		FALSE	Mycoplasma	6.30512e-16	5.59251e-05	1	1	13	MMCAP2_0039	MMCAP2_0039 [169-190]		1	2512.27	1.12031e+08	3.38377e+08	1.73444e+07		High	1.77e-05	6.305e-16	7.55	61.03	K.FSDVAGIEEEKSELVELVDYLK.Q	[169-190]	Used (Top N)	Used
	FALSE	High	[K].FSDVAGIEEEKSELVELVDYLKQPAK.[Y]		FALSE	Mycoplasma	6.30512e-16	5.59251e-05	1	1	13	MMCAP2_0039	MMCAP2_0039 [169-194]		2	2936.51	1.70994e+08	2.13669e+08	4.1757e+07		High	1.77e-05	6.305e-16	9.79	59	K.FSDVAGIEEEKSELVELVDYLKQPAK.Y	[169-194]	Used	Used
	FALSE	High	[K].FTVNTNPNAINGFSDAFK.[N]		FALSE	Mycoplasma	5.76131e-14	5.59251e-05	1	1	16	MMCAP2_0039	MMCAP2_0039 [82-99]		0	1956.95	5.80188e+07	6.88381e+07	7.23318e+07		High	1.77e-05	5.431e-13	3.78	48.99	K.FTVNTNPNAINGFSDAFK.N	[82-99]	Used	Used
	FALSE	High	[K].GGAAGAGANGLFGMGK.[N]		FALSE	Mycoplasma	0.549707	0.00750558	1	1	1	MMCAP2_0039	MMCAP2_0039 [142-157]		0	1335.65				No Quan Values	High	0.001955	0.1119	2.02		K.GGAAGAGANGLFGMGK.N	[142-157]	Not Used	Not Used
	FALSE	High	[K].GGAAGAGANGLFGMGK.[N]	1xOxidation [M14]	FALSE	Mycoplasma	5.68842e-12	5.59251e-05	1	1	10	MMCAP2_0039	MMCAP2_0039 [142-157]		0	1351.64	6.19522e+07	7.45828e+07	6.49818e+07		High	1.77e-05	2.725e-11	3.62	27.44	K.GGAAGAGANGLFGMGK.N	[142-157]	Used	Used
	FALSE	High	[R].GNAGGYTIMTPK.[D]		FALSE	Mycoplasma	4.43298e-07	9.49347e-05	1	1	4	MMCAP2_0039	MMCAP2_0039 [456-467]		0	1209.59	2.12859e+06	2.14007e+06	3.64829e+06		High	3.786e-05	4.086e-07	3.43	27.54	R.GNAGGYTIMTPK.D	[456-467]	Used	Used
	FALSE	High	[R].GNAGGYTIMTPK.[D]	1xOxidation [M9]	FALSE	Mycoplasma	3.84038e-08	5.59251e-05	1	1	8	MMCAP2_0039	MMCAP2_0039 [456-467]		0	1225.59	2.79054e+07	2.68263e+07	5.10893e+07		High	1.77e-05	5.049e-08	3.09	23.86	R.GNAGGYTIMTPK.D	[456-467]	Used	Used
	FALSE	High	[R].GNAGGYTIMTPKDETLFSSK.[T]		FALSE	Mycoplasma	6.30512e-16	5.59251e-05	1	1	1	MMCAP2_0039	MMCAP2_0039 [456-475]		1	2117.02	1.18283e+06	1.848e+06			High	1.77e-05	9.067e-16	6.08	39.19	R.GNAGGYTIMTPKDETLFSSK.T	[456-475]	Used	Used
	FALSE	High	[R].GNAGGYTIMTPKDETLFSSK.[T]	1xOxidation [M9]	FALSE	Mycoplasma	2.18425e-12	5.59251e-05	1	1	18	MMCAP2_0039	MMCAP2_0039 [456-475]		1	2133.02	1.11841e+08	1.39873e+08	1.22093e+08		High	1.77e-05	1.202e-11	5.01	35.85	R.GNAGGYTIMTPKDETLFSSK.T	[456-475]	Used	Used
	FALSE	High	[R].GTTQNLTIEQLNSLFDQGKPFNNVVLQR.[N]		FALSE	Mycoplasma	6.30512e-16	5.59251e-05	1	1	15	MMCAP2_0039	MMCAP2_0039 [33-60]		0	3174.65	1.65309e+08	2.17101e+08	199063219		High	1.77e-05	6.305e-16	8.79	57.84	R.GTTQNLTIEQLNSLFDQGKPFNNVVLQR.N	[33-60]	Used	Used
	FALSE	High	[K].GVLMEGPPGTGK.[T]		FALSE	Mycoplasma	3.75581e-06	9.49347e-05	1	1	2	MMCAP2_0039	MMCAP2_0039 [205-216]		0	1142.59	1.93799e+06	2.41592e+06	2.52524e+06		High	3.786e-05	2.512e-06	2.96	27.86	K.GVLMEGPPGTGK.T	[205-216]	Used	Used
	FALSE	High	[K].GVLMEGPPGTGK.[T]	1xOxidation [M4]	FALSE	Mycoplasma	7.48337e-08	5.59251e-05	1	1	15	MMCAP2_0039	MMCAP2_0039 [205-216]		0	1158.58	1.84762e+08	2.36366e+08	2.31254e+08		High	1.77e-05	8.956e-08	2.57	23.13	K.GVLMEGPPGTGK.T	[205-216]	Used (Top N)	Used
	FALSE	High	[K].KAAPAIIFIDEIDAVGR.[K]		FALSE	Mycoplasma	6.30512e-16	5.59251e-05	1	1	12	MMCAP2_0039	MMCAP2_0039 [260-276]		1	1799.01	4.67335e+07	6.01286e+07	5.60606e+07		High	1.77e-05	6.305e-16	5.47	53.34	K.KAAPAIIFIDEIDAVGR.K	[260-276]	Used	Used
	FALSE	High	[K].KIDPSIDWHR.[I]		FALSE	Mycoplasma	1.84187e-08	5.59251e-05	1	1	10	MMCAP2_0039	MMCAP2_0039 [355-364]		1	1266.66	9.70413e+07	1.22568e+08	1.43236e+08		High	1.77e-05	2.699e-08	3.51	24.64	K.KIDPSIDWHR.I	[355-364]	Used	Used
	FALSE	High	[K].KLPEAVIYEK.[E]		FALSE	Mycoplasma	4.55711e-06	9.49347e-05	1	1	18	MMCAP2_0039	MMCAP2_0039 [608-617]		1	1189.68	1.04932e+08	1.24026e+08	1.46628e+08		High	3.786e-05	2.971e-06	3.08	25.9	K.KLPEAVIYEK.E	[608-617]	Used	Used
	FALSE	High	[K].KLPEAVIYEKEK.[Y]		FALSE	Mycoplasma	1.47238e-07	9.49347e-05	1	1	6	MMCAP2_0039	MMCAP2_0039 [608-619]		2	1446.82	3.76216e+07	5.97727e+07	1.16043e+07		High	3.185e-05	1.595e-07	3.46	21.76	K.KLPEAVIYEKEK.Y	[608-619]	Used	Used
	FALSE	High	[K].IDAEVER.[I]		FALSE	Mycoplasma	0.000442784	9.49347e-05	1	1	7	MMCAP2_0039	MMCAP2_0039 [556-562]		0	831.421	8.05921e+07	9.15797e+07	1.24049e+08		High	3.786e-05	0.0001489	1.87	16.91	K.IDAEVER.I	[556-562]	Used	Used
	FALSE	High	[K].IDPSIDWHR.[I]		FALSE	Mycoplasma	0.000442784	9.49347e-05	1	1	5	MMCAP2_0039	MMCAP2_0039 [356-364]		0	1138.56	1.41166e+07	1.76604e+07	17779287		High	3.786e-05	0.0001489	2.95	29.74	K.IDPSIDWHR.I	[356-364]	Used	Used
	FALSE	High	[K].IIDLDINDVKEEEDK.[D]		FALSE	Mycoplasma	1.49582e-11	5.59251e-05	1	1	4	MMCAP2_0039	MMCAP2_0039 [632-646]		1	1787.89		1.52932e+06	8.28496e+07		High	1.77e-05	6.214e-11	4.89	38.4	K.IIDLDINDVKEEEDK.D	[632-646]	Used	Used
	FALSE	High	[K].IIDLDINDVKEEEDKDK.[-]		FALSE	Mycoplasma	7.55249e-14	5.59251e-05	1	1	24	MMCAP2_0039	MMCAP2_0039 [632-648]		2	2031.01	2.67264e+08	3.57783e+08	2.11532e+08		High	1.77e-05	6.841e-13	5.61	34.93	K.IIDLDINDVKEEEDKDK.-	[632-648]	Used (Top N)	Used
	FALSE	High	[R].ILEESYK.[L]		FALSE	Mycoplasma	0.00730333	0.000280377	1	1	6	MMCAP2_0039	MMCAP2_0039 [563-569]		0	881.461	1.54817e+08	1.91802e+08	216913721		High	0.0001137	0.001684	1.91	20.41	R.ILEESYK.L	[563-569]	Used	Used
	FALSE	High	[K].LPEAVIYEK.[E]		FALSE	Mycoplasma	1.51144e-05	9.49347e-05	1	1	7	MMCAP2_0039	MMCAP2_0039 [609-617]		0	1061.59	3.172e+07	3.26859e+07	4.32833e+07		High	3.786e-05	8.303e-06	2.77	30.75	K.LPEAVIYEK.E	[609-617]	Used	Used
	FALSE	High	[K].LPEAVIYEKEK.[Y]		FALSE	Mycoplasma	1.57547e-07	9.49347e-05	1	1	2	MMCAP2_0039	MMCAP2_0039 [609-619]		1	1318.73	3.38494e+06	4.97629e+06			High	3.185e-05	1.686e-07	3.12	25.08	K.LPEAVIYEKEK.Y	[609-619]	Used	Used
	FALSE	High	[R].MVMQFGMSELGITK.[F]	1xOxidation [M]	FALSE	Mycoplasma	6.73869e-09	5.59251e-05	1	1	6	MMCAP2_0039	MMCAP2_0039 [519-532]		0	1587.76	2.7381e+06	3.89117e+06	3944471		High	1.77e-05	1.147e-08	3.28	44.01	R.MVMQFGMSELGITK.F	[519-532]	Used	Used
	FALSE	High	[R].MVMQFGMSELGITK.[F]	2xOxidation [M3; M]	FALSE	Mycoplasma	4.08224e-10	5.59251e-05	1	1	12	MMCAP2_0039	MMCAP2_0039 [519-532]		0	1603.75	2.74576e+07	3.53959e+07	3.23898e+07		High	1.77e-05	1.049e-09	4.14	36.8	R.MVMQFGMSELGITK.F	[519-532]	Used	Used
	FALSE	High	[R].MVMQFGMSELGITK.[F]	3xOxidation [M1; M3; M7]	FALSE	Mycoplasma	3.36966e-11	5.59251e-05	1	1	20	MMCAP2_0039	MMCAP2_0039 [519-532]		0	1619.75	7.07525e+07	7.63688e+07	7.34546e+07		High	1.77e-05	1.24e-10	3.93	34.16	R.MVMQFGMSELGITK.F	[519-532]	Used	Used
	FALSE	High	[R].NNIQGIDIITGWYNNGSGWTK.[F]		FALSE	Mycoplasma	1.26076e-13	5.59251e-05	1	1	7	MMCAP2_0039	MMCAP2_0039 [61-81]		0	2351.14	3.82541e+07	4.47719e+07	3.18969e+07		High	1.77e-05	1.056e-12	5.89	58.68	R.NNIQGIDIITGWYNNGSGWTK.F	[61-81]	Used	Used
	FALSE	High	[R].NSAIGTGTNEQTLNQLLVELDGFETNSGIIVMAATNR.[V]	1xOxidation [M32]	FALSE	Mycoplasma	1.76304e-11	5.59251e-05	1	1	5	MMCAP2_0039	MMCAP2_0039 [279-315]		0	3907.93	1.47179e+07	1.31603e+07	1.11248e+07		High	1.77e-05	7.166e-11	7.18	64.22	R.NSAIGTGTNEQTLNQLLVELDGFETNSGIIVMAATNR.V	[279-315]	Used	Used
	FALSE	High	[R].RMVMQFGMSELGITK.[F]	2xOxidation [M4; M]	FALSE	Mycoplasma	6.53601e-08	5.59251e-05	1	1	11	MMCAP2_0039	MMCAP2_0039 [518-532]		1	1759.85	1.07783e+07	1.50159e+07	1.29782e+07		High	1.77e-05	7.921e-08	4.4	31.44	R.RMVMQFGMSELGITK.F	[518-532]	Used	Used
	FALSE	High	[R].RMVMQFGMSELGITK.[F]	3xOxidation [M2; M4; M8]	FALSE	Mycoplasma	9.46677e-10	5.59251e-05	1	1	7	MMCAP2_0039	MMCAP2_0039 [518-532]		1	1775.85	2.65768e+07	3.80966e+07	3.94611e+07		High	1.77e-05	2.137e-09	5.05	28.12	R.RMVMQFGMSELGITK.F	[518-532]	Used	Used
	FALSE	High	[K].SELVELVDYLK.[Q]		FALSE	Mycoplasma	1.53043e-07	9.49347e-05	1	1	6	MMCAP2_0039	MMCAP2_0039 [180-190]		0	1307.71	2.3995e+06	2.58349e+06	9.46731e+07		High	3.185e-05	1.65e-07	3.3	56.07	K.SELVELVDYLK.Q	[180-190]	Used	Used
	FALSE	High	[K].SELVELVDYLKQPAK.[Y]		FALSE	Mycoplasma	2.20547e-12	5.59251e-05	1	1	8	MMCAP2_0039	MMCAP2_0039 [180-194]		1	1731.95	880881	1.52011e+06	5.10617e+07		High	1.77e-05	1.216e-11	5.3	50.04	K.SELVELVDYLKQPAK.Y	[180-194]	Used	Used
	FALSE	High	[K].TDLYAMIAGYLGGR.[A]		FALSE	Mycoplasma	1.21107e-12	5.59251e-05	1	1	13	MMCAP2_0039	MMCAP2_0039 [476-489]		0	1500.75	3.90243e+07	5.26998e+07	4.45251e+07		High	1.77e-05	7.306e-12	4.76	62.69	K.TDLYAMIAGYLGGR.A	[476-489]	Used	Used
	FALSE	High	[K].TDLYAMIAGYLGGR.[A]	1xOxidation [M6]	FALSE	Mycoplasma	2.13914e-11	5.59251e-05	1	1	12	MMCAP2_0039	MMCAP2_0039 [476-489]		0	1516.75	1.05802e+08	9.52465e+07	1.50458e+08		High	1.77e-05	8.417e-11	4.36	58.28	K.TDLYAMIAGYLGGR.A	[476-489]	Used	Used
	FALSE	High	[R].TPGFSGAQLENVLNEAAILMVR.[E]		FALSE	Mycoplasma	6.30512e-16	5.59251e-05	1	1	15	MMCAP2_0039	MMCAP2_0039 [369-390]		0	2330.22	1.21783e+08	1.5297e+08	9.08193e+07		High	1.77e-05	6.305e-16	7.55	63.96	R.TPGFSGAQLENVLNEAAILMVR.E	[369-390]	Used	Used
	FALSE	High	[R].TPGFSGAQLENVLNEAAILMVR.[E]	1xOxidation [M20]	FALSE	Mycoplasma	6.30512e-16	5.59251e-05	1	1	26	MMCAP2_0039	MMCAP2_0039 [369-390]		0	2346.21	1.0758e+08	1.26537e+08	1.21769e+08		High	1.77e-05	6.305e-16	7.65	60.82	R.TPGFSGAQLENVLNEAAILMVR.E	[369-390]	Used	Used
	FALSE	High	[K].TVIGINEIDEAIDR.[V]		FALSE	Mycoplasma	1.26717e-10	5.59251e-05	1	1	25	MMCAP2_0039	MMCAP2_0039 [394-407]		0	1557.81	1.72748e+08	2.10885e+08	2.26963e+08		High	1.77e-05	3.843e-10	3.54	48.41	K.TVIGINEIDEAIDR.V	[394-407]	Used	Used
	FALSE	High	[K].TVIGINEIDEAIDRVVGGPAK.[K]		FALSE	Mycoplasma	1.70136e-13	5.59251e-05	1	1	3	MMCAP2_0039	MMCAP2_0039 [394-414]		1	2166.18	3.70147e+06	1.06458e+07	13776096		High	1.77e-05	1.369e-12	6.54	58.67	K.TVIGINEIDEAIDRVVGGPAK.K	[394-414]	Used	Used
	FALSE	High	[K].TVIGINEIDEAIDRVVGGPAKK.[S]		FALSE	Mycoplasma	8.12363e-05	9.49347e-05	1	1	2	MMCAP2_0039	MMCAP2_0039 [394-415]		2	2294.27	193786	487755	397059		High	3.786e-05	3.492e-05	3	54.1	K.TVIGINEIDEAIDRVVGGPAKK.S	[394-415]	Used	Used
	FALSE	High	[R].VDVLDPALLRPGR.[F]		FALSE	Mycoplasma	5.81122e-07	9.49347e-05	1	1	15	MMCAP2_0039	MMCAP2_0039 [316-328]		0	1420.83	1.31414e+08	1.26794e+08	1.55426e+08		High	3.786e-05	5.109e-07	2.93	41.21	R.VDVLDPALLRPGR.F	[316-328]	Used	Used
	FALSE	High	[R].VDVLDPALLRPGRFDR.[V]		FALSE	Mycoplasma	0.022862	0.000727743	1	1	6	MMCAP2_0039	MMCAP2_0039 [316-331]		1	1839.02	3.44527e+07	4.61656e+07	4.82927e+07		High	0.0002461	0.004653	2.34	42.27	R.VDVLDPALLRPGRFDR.V	[316-331]	Used	Used
	FALSE	High	[R].VLETITAEQIDYINK.[N]		FALSE	Mycoplasma	1.09056e-13	5.59251e-05	1	1	23	MMCAP2_0039	MMCAP2_0039 [591-605]		0	1749.93	1.6802e+08	1.80892e+08	1.80843e+08		High	1.77e-05	9.311e-13	4.69	44.33	R.VLETITAEQIDYINK.N	[591-605]	Used	Used
	FALSE	High	[R].VIQVSLPDIK.[E]		FALSE	Mycoplasma	1.30739e-05	9.49347e-05	1	1	4	MMCAP2_0039	MMCAP2_0039 [332-341]		0	1111.67	6.7883e+07	1.78702e+08	102163019		High	3.786e-05	7.324e-06	2.81	42.23	R.VIQVSLPDIK.E	[332-341]	Used	Used
	FALSE	High	[R].VIQVSLPDIKER.[E]		FALSE	Mycoplasma	8.00736e-08	5.59251e-05	1	1	14	MMCAP2_0039	MMCAP2_0039 [332-343]		1	1396.82	1.09053e+08	1.57205e+08	1.22476e+08		High	1.77e-05	9.454e-08	3.33	36.48	R.VIQVSLPDIKER.E	[332-343]	Used	Used
	FALSE	High	[R].VIQVSLPDIKEREQILK.[L]		FALSE	Mycoplasma	3.44279e-06	9.49347e-05	1	1	4	MMCAP2_0039	MMCAP2_0039 [332-348]		2	2008.18	3.3648e+06	9.06705e+06	1.61912e+06		High	3.786e-05	2.334e-06	5.08	39.91	R.VIQVSLPDIKEREQILK.L	[332-348]	Used	Used
	FALSE	High	[K].VISENMETLELLAESLR.[V]		FALSE	Mycoplasma	5.82621e-15	5.59251e-05	1	1	18	MMCAP2_0039	MMCAP2_0039 [574-590]		0	1947.01	7.55335e+07	1.07416e+08	8.29941e+07		High	1.77e-05	7.68e-14	5.25	61.39	K.VISENMETLELLAESLR.V	[574-590]	Used	Used
	FALSE	High	[K].VISENMETLELLAESLR.[V]	1xOxidation [M6]	FALSE	Mycoplasma	4.33933e-12	5.59251e-05	1	1	25	MMCAP2_0039	MMCAP2_0039 [574-590]		0	1963.01	1.0973e+08	1.26367e+08	1.6966e+08		High	1.77e-05	2.163e-11	4.19	57.91	K.VISENMETLELLAESLR.V	[574-590]	Used	Used
FALSE	Master Protein	MMCAP2_0300	MMCAP2_0300	82	FALSE	Mycoplasma	55	626	55	584	67.5	4.78	2637.24	55	4.57367e+08	3.1784e+08	2.942e+08	1
	Checked	Confidence	Annotated Sequence	Modifications	Contaminant	Marked as	Qvality PEP	Qvality q-value	# Protein Groups	# Proteins	# PSMs	Master Protein Accessions	Positions in Master Proteins	Modifications in Master Proteins	# Missed Cleavages	Theo. MH+ [Da]	Abundances (Normalized): F7: Sample, GM12_WT	Abundances (Normalized): F8: Sample, GM12_WT	Abundances (Normalized): F9: Sample, GM12_WT	Quan Info	Confidence (by Search Engine): Sequest HT	Percolator q-Value (by Search Engine): Sequest HT	Percolator PEP (by Search Engine): Sequest HT	XCorr (by Search Engine): Sequest HT	Top Apex RT [min]	Sequence in Protein	Positions in Proteins	Quan Usage	Quan Ratio Usage
	FALSE	High	[K].AFNDAILK.[Q]		FALSE	Mycoplasma	0.00282563	0.000190555	1	1	6	MMCAP2_0300	MMCAP2_0300 [558-565]		0	891.493	5.35137e+07	4.28866e+07	52404131		High	7.333e-05	0.0007326	1.98	30.48	K.AFNDAILK.Q	[558-565]	Used	Used
	FALSE	High	[K].AFNDAILKQEDDEDLDIDLDDYDK.[Y]		FALSE	Mycoplasma	0.000253557	9.49347e-05	1	1	1	MMCAP2_0300	MMCAP2_0300 [558-581]		1	2828.26	906701		145483		High	3.786e-05	9.226e-05	3.74	52.39	K.AFNDAILKQEDDEDLDIDLDDYDK.Y	[558-581]	Used	Used
	FALSE	High	[K].AFNDAILKQEDDEDLDIDLDDYDKYYD.[-]		FALSE	Mycoplasma	5.03196e-14	5.59251e-05	1	1	14	MMCAP2_0300	MMCAP2_0300 [558-584]		2	3269.42	9.13797e+07	5.68401e+07	4.8402e+07		High	1.77e-05	4.81e-13	8.57	57.44	K.AFNDAILKQEDDEDLDIDLDDYDKYYD.-	[558-584]	Used	Used
	FALSE	High	[K].EILLAEK.[Q]		FALSE	Mycoplasma	0.000310338	9.49347e-05	1	1	5	MMCAP2_0300	MMCAP2_0300 [449-455]		0	815.487	1.43044e+07	1.20515e+07	1.72326e+07		High	3.786e-05	0.0001093	2.42	25.6	K.EILLAEK.Q	[449-455]	Used	Used
	FALSE	High	[K].ENMDILWNGDTTIQEVETNTYTPK.[T]		FALSE	Mycoplasma	6.30512e-16	5.59251e-05	1	1	11	MMCAP2_0300	MMCAP2_0300 [350-373]		0	2812.3	8.81087e+06	6.33771e+06	5.03401e+06		High	1.77e-05	8.878e-15	5.52	57.48	K.ENMDILWNGDTTIQEVETNTYTPK.T	[350-373]	Used	Used
	FALSE	High	[K].ENMDILWNGDTTIQEVETNTYTPK.[T]	1xOxidation [M3]	FALSE	Mycoplasma	6.30512e-16	5.59251e-05	1	1	11	MMCAP2_0300	MMCAP2_0300 [350-373]		0	2828.29	2.66789e+07	1.91939e+07	1.78437e+07		High	1.77e-05	2.939e-15	5.23	53.77	K.ENMDILWNGDTTIQEVETNTYTPK.T	[350-373]	Used	Used
	FALSE	High	[R].ENNYVLDINGTTAYLWK.[S]		FALSE	Mycoplasma	1.15569e-13	5.59251e-05	1	1	15	MMCAP2_0300	MMCAP2_0300 [153-169]		0	2013.99	5.46436e+07	3.89232e+07	5.26689e+07		High	1.77e-05	9.815e-13	4.13	56.54	R.ENNYVLDINGTTAYLWK.S	[153-169]	Used	Used
	FALSE	High	[K].EPVVEVQEFEIEK.[Q]		FALSE	Mycoplasma	2.13586e-10	5.59251e-05	1	1	6	MMCAP2_0300	MMCAP2_0300 [466-478]		0	1574.79	4.13774e+07	2.43841e+07	2.67463e+07		High	1.77e-05	6.021e-10	4.3	43.84	K.EPVVEVQEFEIEK.Q	[466-478]	Used	Used
	FALSE	High	[K].ESIINGLK.[E]		FALSE	Mycoplasma	0.000460102	9.49347e-05	1	1	9	MMCAP2_0300	MMCAP2_0300 [23-30]		0	873.504	1.08583e+08	8.59232e+07	7.15097e+07		High	3.786e-05	0.0001531	2.56	28.51	K.ESIINGLK.E	[23-30]	Used	Used
	FALSE	High	[K].ESIINGLKEGLQK.[A]		FALSE	Mycoplasma	2.13914e-11	5.59251e-05	1	1	8	MMCAP2_0300	MMCAP2_0300 [23-35]		1	1428.81	1.69116e+07	2.19106e+07	1.11238e+07		High	1.77e-05	8.441e-11	4.73	34.15	K.ESIINGLKEGLQK.A	[23-35]	Used	Used
	FALSE	High	[K].EYENNFNDFENEK.[E]		FALSE	Mycoplasma	1.19575e-10	5.59251e-05	1	1	6	MMCAP2_0300	MMCAP2_0300 [436-448]		0	1691.68	2.70345e+06	2.02857e+06	6.94137e+06		High	1.77e-05	3.679e-10	2.94	33.8	K.EYENNFNDFENEK.E	[436-448]	Used	Used
	FALSE	High	[K].EYENNFNDFENEKEILLAEK.[Q]		FALSE	Mycoplasma	7.11593e-13	5.59251e-05	1	1	12	MMCAP2_0300	MMCAP2_0300 [436-455]		1	2488.15	7.60071e+07	4.95263e+07	4.38801e+07		High	1.77e-05	4.629e-12	5.09	47.03	K.EYENNFNDFENEKEILLAEK.Q	[436-455]	Used	Used
	FALSE	High	[R].FYDTDAIIK.[I]		FALSE	Mycoplasma	2.64798e-05	9.49347e-05	1	1	14	MMCAP2_0300	MMCAP2_0300 [40-48]		0	1085.55	2.88776e+08	2.35392e+08	2.11936e+08		High	3.786e-05	1.338e-05	2.19	35.79	R.FYDTDAIIK.I	[40-48]	Used	Used
	FALSE	High	[K].GEKIDIIR.[W]		FALSE	Mycoplasma	0.00287865	0.000190555	1	1	3	MMCAP2_0300	MMCAP2_0300 [273-280]		1	943.557	852624	2.80799e+06	3.27147e+06		High	7.333e-05	0.0007465	2.18	21.28	K.GEKIDIIR.W	[273-280]	Used	Used
	FALSE	High	[K].GEKIDIIRWDEDQITYLINAMTPVK.[V]	1xOxidation [M21]	FALSE	Mycoplasma	1.34768e-06	9.49347e-05	1	1	2	MMCAP2_0300	MMCAP2_0300 [273-297]		2	2977.53	563464	1.62155e+06			High	3.786e-05	1.048e-06	5.08	58.32	K.GEKIDIIRWDEDQITYLINAMTPVK.V	[273-297]	Used	Used
	FALSE	High	[K].KEEKPVITTTK.[K]		FALSE	Mycoplasma	1.32586e-08	5.59251e-05	1	1	3	MMCAP2_0300	MMCAP2_0300 [379-389]		1	1273.74	299855		25173.4		High	1.77e-05	2.043e-08	1.92	9.72	K.KEEKPVITTTK.K	[379-389]	Used	Used
	FALSE	High	[K].KEENQIDVDALIAFQAEVEHEQELKDQEELLK.[Q]		FALSE	Mycoplasma	6.30512e-16	5.59251e-05	1	1	10	MMCAP2_0300	MMCAP2_0300 [398-429]		2	3780.88	1.51577e+07	1.00474e+07	9.13536e+06		High	1.77e-05	1.89e-15	9.5	54.41	K.KEENQIDVDALIAFQAEVEHEQELKDQEELLK.Q	[398-429]	Used	Used
	FALSE	High	[K].IDIIRWDEDQITYLINAMTPVK.[V]		FALSE	Mycoplasma	8.96681e-06	9.49347e-05	1	1	1	MMCAP2_0300	MMCAP2_0300 [276-297]		1	2647.38				No Quan Values	High	3.786e-05	5.304e-06	3.07		K.IDIIRWDEDQITYLINAMTPVK.V	[276-297]	Not Used	Not Used
	FALSE	High	[K].IDIIRWDEDQITYLINAMTPVK.[V]	1xOxidation [M18]	FALSE	Mycoplasma	7.97908e-12	5.59251e-05	1	1	11	MMCAP2_0300	MMCAP2_0300 [276-297]		1	2663.37	6.85951e+07	9.60945e+07	5.35017e+07		High	1.77e-05	3.646e-11	6.38	61.32	K.IDIIRWDEDQITYLINAMTPVK.V	[276-297]	Used	Used
	FALSE	High	[K].IDINENTGLITMHQELK.[V]		FALSE	Mycoplasma	7.46837e-13	5.59251e-05	1	1	5	MMCAP2_0300	MMCAP2_0300 [49-65]		0	1969.01	5.13547e+07	3.07122e+07	20051938		High	1.77e-05	4.828e-12	5.99	40.62	K.IDINENTGLITMHQELK.V	[49-65]	Used	Used
	FALSE	High	[K].IDINENTGLITMHQELK.[V]	1xOxidation [M12]	FALSE	Mycoplasma	7.69995e-14	5.59251e-05	1	1	19	MMCAP2_0300	MMCAP2_0300 [49-65]		0	1985	2.85805e+08	1.82877e+08	1.9208e+08		High	1.77e-05	6.957e-13	4.75	35.82	K.IDINENTGLITMHQELK.V	[49-65]	Used	Used
	FALSE	High	[K].IEDQITENK.[Q]		FALSE	Mycoplasma	8.41685e-09	5.59251e-05	1	1	6	MMCAP2_0300	MMCAP2_0300 [482-490]		0	1089.54	6.24122e+06	3.69103e+06	4.52453e+06		High	1.77e-05	1.379e-08	2.47	18.06	K.IEDQITENK.Q	[482-490]	Used	Used
	FALSE	High	[K].IEDQITENKQPEIK.[T]		FALSE	Mycoplasma	1.50502e-15	5.59251e-05	1	1	22	MMCAP2_0300	MMCAP2_0300 [482-495]		1	1684.88	4.73504e+08	2.97863e+08	3.41353e+08		High	1.77e-05	2.418e-14	4.47	23.42	K.IEDQITENKQPEIK.T	[482-495]	Used (Top N)	Used
	FALSE	High	[K].IEDQITENKQPEIKTEVETKPNIVEQVNK.[L]		FALSE	Mycoplasma	6.30512e-16	5.59251e-05	1	1	16	MMCAP2_0300	MMCAP2_0300 [482-510]		2	3393.77	1.46387e+08	1.56676e+08	9.15733e+07		High	1.77e-05	6.305e-16	9.14	31.94	K.IEDQITENKQPEIKTEVETKPNIVEQVNK.L	[482-510]	Used	Used
	FALSE	High	[K].IGDEYDIVVPDTQLSLAIGK.[Q]		FALSE	Mycoplasma	5.02426e-13	5.59251e-05	1	1	13	MMCAP2_0300	MMCAP2_0300 [304-323]		0	2146.13	3.95002e+08	2.03293e+08	1.91621e+08		High	1.77e-05	3.444e-12	5.18	58.09	K.IGDEYDIVVPDTQLSLAIGK.Q	[304-323]	Used	Used
	FALSE	High	[K].LKNPDIQIGDTIYKPIEFSEEFSR.[M]		FALSE	Mycoplasma	7.67456e-16	5.59251e-05	1	1	25	MMCAP2_0300	MMCAP2_0300 [86-109]		1	2839.45	3.88167e+08	3.49021e+08	2.94342e+08		High	1.77e-05	1.343e-14	5.13	50.58	K.LKNPDIQIGDTIYKPIEFSEEFSR.M	[86-109]	Used	Used
	FALSE	High	[K].LIASLLK.[T]		FALSE	Mycoplasma	0.00976955	0.000280377	1	1	2	MMCAP2_0300	MMCAP2_0300 [330-336]		0	757.518	491918	389155	275767		High	0.0001222	0.002173	2.44	33.15	K.LIASLLK.T	[330-336]	Used	Used
	FALSE	High	[K].INIFSYSTALK.[E]		FALSE	Mycoplasma	4.21789e-06	9.49347e-05	1	1	6	MMCAP2_0300	MMCAP2_0300 [339-349]		0	1256.69	1.19343e+08	6.38999e+07	66689837		High	3.786e-05	2.774e-06	3.17	46.92	K.INIFSYSTALK.E	[339-349]	Used	Used
	FALSE	High	[K].INIFSYSTALKENMDILWNGDTTIQEVETNTYTPK.[T]		FALSE	Mycoplasma	6.33643e-13	5.59251e-05	1	1	9	MMCAP2_0300	MMCAP2_0300 [339-373]		1	4049.97	5.57121e+06	7.33586e+06	4.46751e+06		High	1.77e-05	4.188e-12	7.06	62.43	K.INIFSYSTALKENMDILWNGDTTIQEVETNTYTPK.T	[339-373]	Used	Used
	FALSE	High	[K].INIFSYSTALKENMDILWNGDTTIQEVETNTYTPK.[T]	1xOxidation [M14]	FALSE	Mycoplasma	1.37327e-12	5.59251e-05	1	1	13	MMCAP2_0300	MMCAP2_0300 [339-373]		1	4065.96	4.20033e+07	3.66954e+07	2.59331e+07		High	1.77e-05	8.109e-12	5.06	59.81	K.INIFSYSTALKENMDILWNGDTTIQEVETNTYTPK.T	[339-373]	Used	Used
	FALSE	High	[K].LNTNKPNNKFEQNR.[F]		FALSE	Mycoplasma	2.96258e-09	5.59251e-05	1	1	28	MMCAP2_0300	MMCAP2_0300 [511-524]		1	1716.88	4.77095e+08	3.50971e+08	2.79081e+08		High	1.77e-05	5.659e-09	4.84	9.87	K.LNTNKPNNKFEQNR.F	[511-524]	Used (Top N)	Used
	FALSE	High	[R].ISDILKGEK.[I]		FALSE	Mycoplasma	0.000358474	9.49347e-05	1	1	7	MMCAP2_0300	MMCAP2_0300 [267-275]		1	1002.58	4.46557e+07	3.87435e+07	3.91071e+07		High	3.786e-05	0.0001236	2.99	19.21	R.ISDILKGEK.I	[267-275]	Used	Used
	FALSE	High	[R].ISDILKGEKIDIIR.[W]		FALSE	Mycoplasma	5.29991e-10	5.59251e-05	1	1	4	MMCAP2_0300	MMCAP2_0300 [267-280]		2	1612.96	2.88397e+06	3.81095e+06	1.55276e+06		High	1.77e-05	1.304e-09	4.37	36.29	R.ISDILKGEKIDIIR.W	[267-280]	Used	Used
	FALSE	High	[K].LSQISISR.[T]		FALSE	Mycoplasma	0.000714515	9.49347e-05	1	1	6	MMCAP2_0300	MMCAP2_0300 [197-204]		0	903.526	4.21503e+08	3.04686e+08	262165618		High	3.786e-05	0.0002246	2.85	24.26	K.LSQISISR.T	[197-204]	Used (Top N)	Used
	FALSE	High	[R].IYEQFVSLEGEVVQAK.[V]		FALSE	Mycoplasma	2.48438e-14	5.59251e-05	1	1	60	MMCAP2_0300	MMCAP2_0300 [131-146]		0	1838.95	2.62267e+08	1.98352e+08	1.81929e+08		High	1.77e-05	2.651e-13	5.31	50.08	R.IYEQFVSLEGEVVQAK.V	[131-146]	Used	Used
	FALSE	High	[R].MGIVEIK.[A]		FALSE	Mycoplasma	0.00121646	9.49347e-05	1	1	4	MMCAP2_0300	MMCAP2_0300 [223-229]		0	789.454	3.37522e+07	8.5669e+06	3333882		High	3.786e-05	0.0003555	1.02	29.08	R.MGIVEIK.A	[223-229]	Used	Used
	FALSE	High	[R].MGIVEIK.[A]	1xOxidation [M1]	FALSE	Mycoplasma	0.000601619	9.49347e-05	1	1	12	MMCAP2_0300	MMCAP2_0300 [223-229]		0	805.449	1.47521e+08	1.07676e+08	9.90242e+07		High	3.786e-05	0.0001933	2	22.93	R.MGIVEIK.A	[223-229]	Used	Used
	FALSE	High	[-].MLNGTELLESIK.[L]		FALSE	Mycoplasma	1.70478e-08	5.59251e-05	1	1	4	MMCAP2_0300	MMCAP2_0300 [1-12]		0	1347.72	4.80522e+06	1.12992e+06	351543		High	1.77e-05	2.528e-08	2.99	48.82	-.MLNGTELLESIK.L	[1-12]	Used	Used
	FALSE	High	[-].MLNGTELLESIK.[L]	1xOxidation [M1]	FALSE	Mycoplasma	7.14116e-09	5.59251e-05	1	1	11	MMCAP2_0300	MMCAP2_0300 [1-12]		0	1363.71	2.0544e+08	1.38477e+08	1.44491e+08		High	1.77e-05	1.202e-08	3.85	44.97	-.MLNGTELLESIK.L	[1-12]	Used	Used
	FALSE	High	[-].MLNGTELLESIKLIEK.[E]	1xOxidation [M1]	FALSE	Mycoplasma	7.22159e-10	5.59251e-05	1	1	5	MMCAP2_0300	MMCAP2_0300 [1-16]		1	1847.02	685202	1.58618e+06	768905		High	1.77e-05	1.699e-09	4.34	53.63	-.MLNGTELLESIKLIEK.E	[1-16]	Used	Used
	FALSE	High	[R].MVVNQVR.[Q]		FALSE	Mycoplasma	0.00081655	9.49347e-05	1	1	6	MMCAP2_0300	MMCAP2_0300 [110-116]		0	845.466	1.5559e+07	1.55144e+07	1.18681e+07		High	3.786e-05	0.0002509	1.67	17.25	R.MVVNQVR.Q	[110-116]	Used	Used
	FALSE	High	[R].MVVNQVR.[Q]	1xOxidation [M1]	FALSE	Mycoplasma	0.000978277	9.49347e-05	1	1	6	MMCAP2_0300	MMCAP2_0300 [110-116]		0	861.461	2.47041e+06	2.08393e+06	1.65687e+06		High	3.786e-05	0.0002946	1.66	14.36	R.MVVNQVR.Q	[110-116]	Used	Used
	FALSE	High	[K].NEPDIDEIDANLK.[A]		FALSE	Mycoplasma	1.29847e-07	9.49347e-05	1	1	3	MMCAP2_0300	MMCAP2_0300 [545-557]		0	1485.71	6.01829e+06	2.33799e+06	2.79811e+06		High	3.185e-05	1.433e-07	3.64	39.57	K.NEPDIDEIDANLK.A	[545-557]	Used	Used
	FALSE	High	[K].NPDIQIGDTIYKPIEFSEEFSR.[M]		FALSE	Mycoplasma	6.30512e-16	5.59251e-05	1	1	13	MMCAP2_0300	MMCAP2_0300 [88-109]		0	2598.27	4.06113e+07	3.30831e+07	2.91447e+07		High	1.77e-05	3.534e-15	5.34	54.79	K.NPDIQIGDTIYKPIEFSEEFSR.M	[88-109]	Used	Used
	FALSE	High	[K].QEDDEDLDIDLDDYDKYYD.[-]		FALSE	Mycoplasma	3.4302e-10	5.59251e-05	1	1	3	MMCAP2_0300	MMCAP2_0300 [566-584]		1	2396.94	5.13067e+06	1.7025e+06	1.06845e+06		High	1.77e-05	9.037e-10	4.73	55.53	K.QEDDEDLDIDLDDYDKYYD.-	[566-584]	Used	Used
	FALSE	High	[K].QESMYKEYENNFNDFENEK.[E]	1xOxidation [M4]	FALSE	Mycoplasma	4.73383e-12	5.59251e-05	1	1	6	MMCAP2_0300	MMCAP2_0300 [430-448]		1	2474.01	1.69062e+06	1.06922e+06	4.03376e+06		High	1.77e-05	2.339e-11	3.26	35.69	K.QESMYKEYENNFNDFENEK.E	[430-448]	Used	Used
	FALSE	High	[K].QESMYKEYENNFNDFENEKEILLAEK.[Q]		FALSE	Mycoplasma	0.000394615	9.49347e-05	1	1	2	MMCAP2_0300	MMCAP2_0300 [430-455]		2	3254.48	1.19246e+07		1.24823e+06		High	3.786e-05	0.0001344	2.42	51.66	K.QESMYKEYENNFNDFENEKEILLAEK.Q	[430-455]	Used	Used
	FALSE	High	[K].QESMYKEYENNFNDFENEKEILLAEK.[Q]	1xOxidation [M4]	FALSE	Mycoplasma	2.34437e-14	5.59251e-05	1	1	12	MMCAP2_0300	MMCAP2_0300 [430-455]		2	3270.48	3.38976e+07	2.42496e+07	2.73358e+07		High	1.77e-05	2.506e-13	6.36	45.8	K.QESMYKEYENNFNDFENEKEILLAEK.Q	[430-455]	Used	Used
	FALSE	High	[K].QKEEELELDFDIKNEPDIDEIDANLK.[A]		FALSE	Mycoplasma	1.31047e-13	5.59251e-05	1	1	10	MMCAP2_0300	MMCAP2_0300 [532-557]		2	3102.5	1.44348e+07	1.17242e+07	8.9224e+06		High	1.77e-05	1.096e-12	6.87	51.54	K.QKEEELELDFDIKNEPDIDEIDANLK.A	[532-557]	Used	Used
	FALSE	High	[K].QLETQNQIIK.[E]		FALSE	Mycoplasma	5.76404e-08	5.59251e-05	1	1	6	MMCAP2_0300	MMCAP2_0300 [456-465]		0	1214.67	3.33544e+07	2.22445e+07	2.71524e+07		High	1.77e-05	7.157e-08	4.06	23.82	K.QLETQNQIIK.E	[456-465]	Used	Used
	FALSE	High	[K].QLETQNQIIKEPVVEVQEFEIEK.[Q]		FALSE	Mycoplasma	2.44054e-15	5.59251e-05	1	1	20	MMCAP2_0300	MMCAP2_0300 [456-478]		1	2770.45	2.3033e+08	1.85384e+08	1.63959e+08		High	1.77e-05	3.637e-14	7.29	48.09	K.QLETQNQIIKEPVVEVQEFEIEK.Q	[456-478]	Used	Used
	FALSE	High	[K].QSKIEDQITENKQPEIK.[T]		FALSE	Mycoplasma	9.95088e-11	5.59251e-05	1	1	5	MMCAP2_0300	MMCAP2_0300 [479-495]		2	2028.06	5.18766e+06	6.92673e+06	5.05489e+06		High	1.77e-05	3.143e-10	6.08	23.45	K.QSKIEDQITENKQPEIK.T	[479-495]	Used	Used
	FALSE	High	[R].SKVAVITHNNNVEPIGAIIGVGGNR.[I]		FALSE	Mycoplasma	1.67984e-11	5.59251e-05	1	1	3	MMCAP2_0300	MMCAP2_0300 [239-263]		1	2529.39	722909	1.37768e+06	872986		High	1.77e-05	6.878e-11	3.56	37.59	R.SKVAVITHNNNVEPIGAIIGVGGNR.I	[239-263]	Used	Used
	FALSE	High	[R].TAPNFLTK.[L]		FALSE	Mycoplasma	0.0419531	0.00107393	1	1	6	MMCAP2_0300	MMCAP2_0300 [205-212]		0	891.493	1.44979e+08	1.25369e+08	101505547		High	0.0003249	0.008088	1.61	25.67	R.TAPNFLTK.L	[205-212]	Used	Used
	FALSE	High	[K].TEVETKPNIVEQVNK.[L]		FALSE	Mycoplasma	6.30512e-16	5.59251e-05	1	1	19	MMCAP2_0300	MMCAP2_0300 [496-510]		0	1727.92	3.00464e+08	1.90688e+08	1.97667e+08		High	1.77e-05	2.855e-15	5.52	24.06	K.TEVETKPNIVEQVNK.L	[496-510]	Used	Used
	FALSE	High	[K].TEVETKPNIVEQVNKLNTNKPNNK.[F]		FALSE	Mycoplasma	8.18877e-10	5.59251e-05	1	1	4	MMCAP2_0300	MMCAP2_0300 [496-519]		1	2751.46	3.38676e+06	1.04625e+06			High	1.77e-05	1.898e-09	4.91	27.01	K.TEVETKPNIVEQVNKLNTNKPNNK.F	[496-519]	Used	Used
	FALSE	High	[K].TEVETKPNIVEQVNKLNTNKPNNKFEQNR.[F]		FALSE	Mycoplasma	3.23687e-10	5.59251e-05	1	1	3	MMCAP2_0300	MMCAP2_0300 [496-524]		2	3425.78	226591	2.44797e+06	1.33149e+06		High	1.77e-05	8.56e-10	5.04	28.7	K.TEVETKPNIVEQVNKLNTNKPNNKFEQNR.F	[496-524]	Used	Used
	FALSE	High	[K].TKINIFSYSTALK.[E]		FALSE	Mycoplasma	8.32309e-08	5.59251e-05	1	1	8	MMCAP2_0300	MMCAP2_0300 [337-349]		1	1485.83	1.4549e+07	8.59738e+06	6.33242e+06		High	1.77e-05	9.779e-08	4	39.42	K.TKINIFSYSTALK.E	[337-349]	Used	Used
	FALSE	High	[K].TKINIFSYSTALKENMDILWNGDTTIQEVETNTYTPK.[T]		FALSE	Mycoplasma	6.02135e-05	9.49347e-05	1	1	1	MMCAP2_0300	MMCAP2_0300 [337-373]		2	4279.11	1.0855e+06	410200	536970		High	3.786e-05	2.684e-05	3.36	59.82	K.TKINIFSYSTALKENMDILWNGDTTIQEVETNTYTPK.T	[337-373]	Used	Used
	FALSE	High	[K].TKINIFSYSTALKENMDILWNGDTTIQEVETNTYTPK.[T]	1xOxidation [M16]	FALSE	Mycoplasma	1.00322e-09	5.59251e-05	1	1	3	MMCAP2_0300	MMCAP2_0300 [337-373]		2	4295.11	2.77871e+06	2.80533e+06	3.02104e+06		High	1.77e-05	2.246e-09	7.4	57.32	K.TKINIFSYSTALKENMDILWNGDTTIQEVETNTYTPK.T	[337-373]	Used	Used
	FALSE	High	[K].VAVITHNNNVEPIGAIIGVGGNR.[I]		FALSE	Mycoplasma	6.30512e-16	5.59251e-05	1	1	19	MMCAP2_0300	MMCAP2_0300 [241-263]		0	2314.26	3.84115e+08	3.59308e+08	3.11412e+08		High	1.77e-05	6.305e-16	7.39	42.4	K.VAVITHNNNVEPIGAIIGVGGNR.I	[241-263]	Used	Used
	FALSE	High	[K].VVDDEQLDDDWLEITLSK.[A]		FALSE	Mycoplasma	6.30512e-16	5.59251e-05	1	1	16	MMCAP2_0300	MMCAP2_0300 [66-83]		0	2133.02	1.11034e+08	7.90958e+07	6.32338e+07		High	1.77e-05	1.055e-14	5.69	59.73	K.VVDDEQLDDDWLEITLSK.A	[66-83]	Used	Used
	FALSE	High	[K].VVGMNRENNYVLDINGTTAYLWK.[S]	1xOxidation [M4]	FALSE	Mycoplasma	2.27493e-07	9.49347e-05	1	1	2	MMCAP2_0300	MMCAP2_0300 [147-169]		1	2686.33	1.39034e+06	390627			High	3.185e-05	2.299e-07	5.24	49.58	K.VVGMNRENNYVLDINGTTAYLWK.S	[147-169]	Used	Used
	FALSE	High	[R].WDEDQITYLINAMTPVK.[V]		FALSE	Mycoplasma	6.30512e-16	5.59251e-05	1	1	12	MMCAP2_0300	MMCAP2_0300 [281-297]		0	2037	2.26809e+07	2.02647e+07	1.40763e+07		High	1.77e-05	2.01e-15	5.9	63.54	R.WDEDQITYLINAMTPVK.V	[281-297]	Used	Used
	FALSE	High	[R].WDEDQITYLINAMTPVK.[V]	1xOxidation [M13]	FALSE	Mycoplasma	5.13808e-15	5.59251e-05	1	1	13	MMCAP2_0300	MMCAP2_0300 [281-297]		0	2052.99	8.01884e+07	6.8256e+07	64610855		High	1.77e-05	6.866e-14	4.95	56.71	R.WDEDQITYLINAMTPVK.V	[281-297]	Used	Used
FALSE	Master Protein	MMCAP2_0226	MMCAP2_0226	77	FALSE	Mycoplasma	33	703	33	329	36.2	6.33	2630.33	33	1.81239e+09	1.96466e+09	2.17727e+09	1
	Checked	Confidence	Annotated Sequence	Modifications	Contaminant	Marked as	Qvality PEP	Qvality q-value	# Protein Groups	# Proteins	# PSMs	Master Protein Accessions	Positions in Master Proteins	Modifications in Master Proteins	# Missed Cleavages	Theo. MH+ [Da]	Abundances (Normalized): F7: Sample, GM12_WT	Abundances (Normalized): F8: Sample, GM12_WT	Abundances (Normalized): F9: Sample, GM12_WT	Quan Info	Confidence (by Search Engine): Sequest HT	Percolator q-Value (by Search Engine): Sequest HT	Percolator PEP (by Search Engine): Sequest HT	XCorr (by Search Engine): Sequest HT	Top Apex RT [min]	Sequence in Protein	Positions in Proteins	Quan Usage	Quan Ratio Usage
	FALSE	High	[R].AFKQEVPDEHYIVPIGEAYK.[I]		FALSE	Mycoplasma	6.30512e-16	5.59251e-05	1	1	30	MMCAP2_0226	MMCAP2_0226 [179-198]		1	2333.18	2.50831e+09	2.45423e+09	2.38684e+09		High	1.77e-05	1.133e-14	6.31	38.11	R.AFKQEVPDEHYIVPIGEAYK.I	[179-198]	Used (Top N)	Used
	FALSE	High	[R].AFKQEVPDEHYIVPIGEAYKIQEGNDLTVVTYGAQTVDCQK.[A]	1xCarbamidomethyl [C39]	FALSE	Mycoplasma	4.7725e-11	5.59251e-05	1	1	4	MMCAP2_0226	MMCAP2_0226 [179-219]		2	4653.28	4.39261e+07	1.33995e+07	5.85438e+06		High	1.77e-05	1.674e-10	8.31	49.43	R.AFKQEVPDEHYIVPIGEAYKIQEGNDLTVVTYGAQTVDCQK.A	[179-219]	Used	Used
	FALSE	High	[K].AIALLKETHPNATIDLIDLR.[S]		FALSE	Mycoplasma	4.35265e-14	5.59251e-05	1	1	7	MMCAP2_0226	MMCAP2_0226 [220-239]		1	2217.26	6.52269e+07	2.98213e+07	6.29331e+06		High	1.77e-05	4.269e-13	5.96	46.3	K.AIALLKETHPNATIDLIDLR.S	[220-239]	Used	Used
	FALSE	High	[R].ALEHHSEALEAVFAHIPGVQIVCPSTPYDTK.[G]	1xCarbamidomethyl [C23]	FALSE	Mycoplasma	6.30512e-16	5.59251e-05	1	1	39	MMCAP2_0226	MMCAP2_0226 [125-155]		0	3416.69	7.08552e+08	1.25487e+09	1.9305e+09		High	1.77e-05	6.305e-16	8.84	52	R.ALEHHSEALEAVFAHIPGVQIVCPSTPYDTK.G	[125-155]	Used (Top N)	Used
	FALSE	High	[K].APLSRCTGYDVITPFDRGEGYFQVNPK.[K]	1xCarbamidomethyl [C6]	FALSE	Mycoplasma	0.398655	0.00593831	1	1	1	MMCAP2_0226	MMCAP2_0226 [289-315]		2	3087.5				No Quan Values	High	0.001599	0.07627	4.24		K.APLSRCTGYDVITPFDRGEGYFQVNPK.K	[289-315]	Not Used	Not Used
	FALSE	High	[R].ATQGLAVK.[F]		FALSE	Mycoplasma	0.000460102	9.49347e-05	1	1	3	MMCAP2_0226	MMCAP2_0226 [40-47]		0	787.467	1.53037e+06	1.76117e+06	2.99828e+06		High	3.786e-05	0.0001536	1.73	13.65	R.ATQGLAVK.F	[40-47]	Used	Used
	FALSE	High	[R].ATQGLAVKFGNDR.[C]		FALSE	Mycoplasma	4.09092e-05	9.49347e-05	1	1	2	MMCAP2_0226	MMCAP2_0226 [40-52]		1	1376.73	1.13806e+06	1.28366e+06	1.10816e+06		High	3.786e-05	1.931e-05	3.88	24.47	R.ATQGLAVKFGNDR.C	[40-52]	Used	Used
	FALSE	High	[K].AVTDALDCAMQR.[D]	1xCarbamidomethyl [C8]	FALSE	Mycoplasma	3.85217e-10	5.59251e-05	1	1	9	MMCAP2_0226	MMCAP2_0226 [9-20]		0	1350.61	1.79136e+08	2.05027e+08	2.80027e+08		High	1.77e-05	9.98e-10	3.87	35.75	K.AVTDALDCAMQR.D	[9-20]	Used	Used
	FALSE	High	[K].AVTDALDCAMQR.[D]	1xCarbamidomethyl [C8]; 1xOxidation [M10]	FALSE	Mycoplasma	1.43468e-09	5.59251e-05	1	1	31	MMCAP2_0226	MMCAP2_0226 [9-20]		0	1366.61	6.47137e+08	6.81804e+08	9.71761e+08		High	1.77e-05	3.063e-09	3.64	28.01	K.AVTDALDCAMQR.D	[9-20]	Used	Used
	FALSE	High	[K].AVTDALDCAMQRDPNVIVFGEDVGTEGGVFR.[A]	1xCarbamidomethyl [C8]	FALSE	Mycoplasma	2.48819e-15	5.59251e-05	1	1	1	MMCAP2_0226	MMCAP2_0226 [9-39]		1	3338.58	1.07291e+08	3.58847e+07			High	1.77e-05	3.698e-14	8.87	58.53	K.AVTDALDCAMQRDPNVIVFGEDVGTEGGVFR.A	[9-39]	Used	Used
	FALSE	High	[K].AVTDALDCAMQRDPNVIVFGEDVGTEGGVFR.[A]	1xCarbamidomethyl [C8]; 1xOxidation [M10]	FALSE	Mycoplasma	5.23037e-14	5.59251e-05	1	1	17	MMCAP2_0226	MMCAP2_0226 [9-39]		1	3354.57	1.98978e+08	1.32115e+08	7.46295e+07		High	1.77e-05	5.004e-13	5.54	55.14	K.AVTDALDCAMQRDPNVIVFGEDVGTEGGVFR.A	[9-39]	Used	Used
	FALSE	High	[R].CTGYDVITPFDR.[G]	1xCarbamidomethyl [C1]	FALSE	Mycoplasma	3.74204e-10	5.59251e-05	1	1	7	MMCAP2_0226	MMCAP2_0226 [294-305]		0	1443.66	7.47755e+07	9.32816e+07	1.37278e+08		High	1.77e-05	9.724e-10	4.01	42.97	R.CTGYDVITPFDR.G	[294-305]	Used	Used
	FALSE	High	[R].CTGYDVITPFDRGEGYFQVNPK.[K]	1xCarbamidomethyl [C1]	FALSE	Mycoplasma	2.4692e-10	5.59251e-05	1	1	14	MMCAP2_0226	MMCAP2_0226 [294-315]		1	2563.19	3.88684e+08	3.30825e+08	3.15604e+08		High	1.77e-05	6.83e-10	3.17	48.45	R.CTGYDVITPFDRGEGYFQVNPK.K	[294-315]	Used	Used
	FALSE	High	[R].CTGYDVITPFDRGEGYFQVNPKK.[V]	1xCarbamidomethyl [C1]	FALSE	Mycoplasma	1.3131e-08	5.59251e-05	1	1	1	MMCAP2_0226	MMCAP2_0226 [294-316]		2	2691.29	3.15316e+06				High	1.77e-05	2.024e-08	5.88	43.18	R.CTGYDVITPFDRGEGYFQVNPKK.V	[294-316]	Used	Used
	FALSE	High	[R].DPNVIVFGEDVGTEGGVFR.[A]		FALSE	Mycoplasma	1.6739e-15	5.59251e-05	1	1	76	MMCAP2_0226	MMCAP2_0226 [21-39]		0	2006.98	5.98568e+08	6.51332e+08	7.44388e+08		High	1.77e-05	2.642e-14	5.22	57.71	R.DPNVIVFGEDVGTEGGVFR.A	[21-39]	Used	Used
	FALSE	High	[K].ETHPNATIDLIDLR.[S]		FALSE	Mycoplasma	1.07841e-12	5.59251e-05	1	1	50	MMCAP2_0226	MMCAP2_0226 [226-239]		0	1607.84	2.22032e+09	2.1849e+09	2.21445e+09		High	1.77e-05	6.602e-12	4.15	40.42	K.ETHPNATIDLIDLR.S	[226-239]	Used (Top N)	Used
	FALSE	High	[R].GEGYFQVNPK.[K]		FALSE	Mycoplasma	1.64885e-05	9.49347e-05	1	1	19	MMCAP2_0226	MMCAP2_0226 [306-315]		0	1138.55	5.12664e+08	5.88146e+08	9.00817e+08		High	3.786e-05	8.948e-06	2.45	28.16	R.GEGYFQVNPK.K	[306-315]	Used	Used
	FALSE	High	[R].GEGYFQVNPKK.[V]		FALSE	Mycoplasma	3.27547e-05	9.49347e-05	1	1	4	MMCAP2_0226	MMCAP2_0226 [306-316]		1	1266.65	1.29233e+07	5.42431e+06	4.43182e+06		High	3.786e-05	1.597e-05	3.58	21.47	R.GEGYFQVNPKK.V	[306-316]	Used	Used
	FALSE	High	[R].GKYTAPMVIR.[T]		FALSE	Mycoplasma	0.00180578	0.000190555	1	1	2	MMCAP2_0226	MMCAP2_0226 [107-116]		1	1135.63	1.03322e+07	1.07136e+07	18096584		High	6.475e-05	0.0004997	2.62	23.25	R.GKYTAPMVIR.T	[107-116]	Used	Used
	FALSE	High	[R].GKYTAPMVIR.[T]	1xOxidation [M7]	FALSE	Mycoplasma	0.00262302	0.000190555	1	1	14	MMCAP2_0226	MMCAP2_0226 [107-116]		1	1151.62	2.94844e+08	2.62367e+08	3.05248e+08		High	7.333e-05	0.0006876	2.54	19.71	R.GKYTAPMVIR.T	[107-116]	Used	Used
	FALSE	High	[K].GLILAAIDSPDPVIVVEPTK.[L]		FALSE	Mycoplasma	1.51731e-14	5.59251e-05	1	1	72	MMCAP2_0226	MMCAP2_0226 [156-175]		0	2047.17	7.78993e+08	8.43659e+08	7.45908e+08		High	1.77e-05	1.737e-13	5.89	58.65	K.GLILAAIDSPDPVIVVEPTK.L	[156-175]	Used	Used
	FALSE	High	[K].GLILAAIDSPDPVIVVEPTKLYR.[A]		FALSE	Mycoplasma	1.51036e-11	5.59251e-05	1	1	4	MMCAP2_0226	MMCAP2_0226 [156-178]		1	2479.42	4.63083e+06	2.39941e+06	1.69445e+06		High	1.77e-05	6.27e-11	5.05	57.65	K.GLILAAIDSPDPVIVVEPTKLYR.A	[156-178]	Used	Used
	FALSE	High	[R].LLVVHEAVK.[S]		FALSE	Mycoplasma	2.81012e-06	9.49347e-05	1	1	16	MMCAP2_0226	MMCAP2_0226 [259-267]		0	1007.62	1.23536e+09	1.10688e+09	1306298439		High	3.786e-05	1.97e-06	2.73	20.59	R.LLVVHEAVK.S	[259-267]	Used	Used
	FALSE	High	[K].IQEGNDLTVVTYGAQTVDCQK.[A]	1xCarbamidomethyl [C19]	FALSE	Mycoplasma	6.30512e-16	5.59251e-05	1	1	87	MMCAP2_0226	MMCAP2_0226 [199-219]		0	2339.12	5.28559e+08	5.68498e+08	5.45636e+08		High	1.77e-05	5.072e-15	5.95	41.13	K.IQEGNDLTVVTYGAQTVDCQK.A	[199-219]	Used	Used
	FALSE	High	[K].IQEGNDLTVVTYGAQTVDCQKAIALLK.[E]	1xCarbamidomethyl [C19]	FALSE	Mycoplasma	3.07794e-15	5.59251e-05	1	1	3	MMCAP2_0226	MMCAP2_0226 [199-225]		1	2948.54	2.16547e+06	1.88454e+06	2.04336e+06		High	1.77e-05	4.465e-14	7.94	50.63	K.IQEGNDLTVVTYGAQTVDCQKAIALLK.E	[199-225]	Used	Used
	FALSE	High	[K].MQELLDFK.[F]	1xOxidation [M1]	FALSE	Mycoplasma	1.09855e-05	9.49347e-05	1	1	3	MMCAP2_0226	MMCAP2_0226 [321-328]		0	1039.51	4.77435e+06	6.73432e+06	11735061		High	3.786e-05	6.29e-06	2.94	35.32	K.MQELLDFK.F	[321-328]	Used	Used
	FALSE	High	[K].MQELLDFKF.[-]		FALSE	Mycoplasma	1.62184e-07	9.49347e-05	1	1	53	MMCAP2_0226	MMCAP2_0226 [321-329]		1	1170.59	4.8552e+08	5.0439e+08	4.23803e+08		High	3.185e-05	1.733e-07	2.2	54.61	K.MQELLDFKF.-	[321-329]	Used	Used
	FALSE	High	[K].MQELLDFKF.[-]	1xOxidation [M1]	FALSE	Mycoplasma	6.77423e-06	9.49347e-05	1	1	27	MMCAP2_0226	MMCAP2_0226 [321-329]		1	1186.58	7.9603e+08	7.75216e+08	8.06009e+08		High	3.786e-05	4.186e-06	3.35	51.18	K.MQELLDFKF.-	[321-329]	Used	Used
	FALSE	High	[K].MVVESVK.[K]		FALSE	Mycoplasma	0.023872	0.000816603	1	1	3	MMCAP2_0226	MMCAP2_0226 [248-254]		0	791.433	1.47933e+07	1.94816e+07	28381718		High	0.0002624	0.004818	1.91	18.14	K.MVVESVK.K	[248-254]	Used	Used
	FALSE	High	[K].MVVESVK.[K]	1xOxidation [M1]	FALSE	Mycoplasma	0.000864554	9.49347e-05	1	1	8	MMCAP2_0226	MMCAP2_0226 [248-254]		0	807.428	4.7281e+06	4.28585e+06	4.79705e+06		High	3.786e-05	0.0002636	1.09	14.88	K.MVVESVK.K	[248-254]	Used	Used
	FALSE	High	[K].MVVESVKK.[T]		FALSE	Mycoplasma	1.38548e-05	9.49347e-05	1	1	2	MMCAP2_0226	MMCAP2_0226 [248-255]		1	919.528	488141	470503			High	3.786e-05	7.712e-06	1.66	9.98	K.MVVESVKK.T	[248-255]	Used	Used
	FALSE	High	[K].MVVESVKK.[T]	1xOxidation [M1]	FALSE	Mycoplasma	4.13065e-05	9.49347e-05	1	1	10	MMCAP2_0226	MMCAP2_0226 [248-255]		1	935.523	1.2848e+06	1.08729e+06	2.20636e+06		High	3.786e-05	1.956e-05	1.69	9.72	K.MVVESVKK.T	[248-255]	Used	Used
	FALSE	High	[K].QEVPDEHYIVPIGEAYK.[I]		FALSE	Mycoplasma	6.10541e-14	5.59251e-05	1	1	23	MMCAP2_0226	MMCAP2_0226 [182-198]		0	1986.98	6.22708e+07	6.21749e+07	1.04282e+08		High	1.77e-05	5.708e-13	5.59	39.61	K.QEVPDEHYIVPIGEAYK.I	[182-198]	Used	Used
	FALSE	High	[K].QEVPDEHYIVPIGEAYKIQEGNDLTVVTYGAQTVDCQK.[A]	1xCarbamidomethyl [C36]	FALSE	Mycoplasma	1.00168e-08	5.59251e-05	1	1	2	MMCAP2_0226	MMCAP2_0226 [182-219]		1	4307.08	4.56601e+06	2.4936e+06	598244		High	1.77e-05	1.61e-08	7.12	51.76	K.QEVPDEHYIVPIGEAYKIQEGNDLTVVTYGAQTVDCQK.A	[182-219]	Used	Used
	FALSE	High	[K].SFSVSAEIITTVNEECFEYIK.[A]	1xCarbamidomethyl [C16]	FALSE	Mycoplasma	3.51867e-14	5.59251e-05	1	1	35	MMCAP2_0226	MMCAP2_0226 [268-288]		0	2466.17	3.60163e+07	3.75139e+07	2.30542e+07		High	1.77e-05	3.562e-13	5.65	62.66	K.SFSVSAEIITTVNEECFEYIK.A	[268-288]	Used	Used
	FALSE	High	[K].SFSVSAEIITTVNEECFEYIKAPLSR.[C]	1xCarbamidomethyl [C16]	FALSE	Mycoplasma	4.60138e-06	9.49347e-05	1	1	1	MMCAP2_0226	MMCAP2_0226 [268-293]		1	2990.48				No Quan Values	High	3.786e-05	2.999e-06	4.14		K.SFSVSAEIITTVNEECFEYIKAPLSR.C	[268-293]	Not Used	Not Used
	FALSE	High	[R].TPMGGGIR.[A]	1xOxidation [M3]	FALSE	Mycoplasma	0.000434369	9.49347e-05	1	1	1	MMCAP2_0226	MMCAP2_0226 [117-124]		0	804.403		68625.6	160183		High	3.786e-05	0.0001455	1.27	11.16	R.TPMGGGIR.A	[117-124]	Used	Used
	FALSE	High	[R].TRGKYTAPMVIR.[T]	1xOxidation [M9]	FALSE	Mycoplasma	0.02133	0.000727743	1	1	3	MMCAP2_0226	MMCAP2_0226 [105-116]		2	1408.77	1.39393e+06	1.01735e+06	1.00206e+06		High	0.0002382	0.004338	2.63	16.49	R.TRGKYTAPMVIR.T	[105-116]	Used	Used
	FALSE	High	[K].YTAPMVIR.[T]		FALSE	Mycoplasma	0.00586308	0.000280377	1	1	3	MMCAP2_0226	MMCAP2_0226 [109-116]		0	950.513	2.37852e+07	2.71008e+07	47762472		High	0.0001137	0.001387	2.1	29.45	K.YTAPMVIR.T	[109-116]	Used	Used
	FALSE	High	[K].YTAPMVIR.[T]	1xOxidation [M5]	FALSE	Mycoplasma	0.00207772	0.000190555	1	1	16	MMCAP2_0226	MMCAP2_0226 [109-116]		0	966.508	9.17159e+08	8.98558e+08	1.2059e+09		High	6.475e-05	0.0005635	1.85	24.93	K.YTAPMVIR.T	[109-116]	Used	Used
FALSE	Master Protein	MMCAP2_0233	MMCAP2_0233	86	FALSE	Mycoplasma	55	673	55	573	64.5	5.48	2602.51	55	5.19219e+08	6.02521e+08	6.05621e+08	1
	Checked	Confidence	Annotated Sequence	Modifications	Contaminant	Marked as	Qvality PEP	Qvality q-value	# Protein Groups	# Proteins	# PSMs	Master Protein Accessions	Positions in Master Proteins	Modifications in Master Proteins	# Missed Cleavages	Theo. MH+ [Da]	Abundances (Normalized): F7: Sample, GM12_WT	Abundances (Normalized): F8: Sample, GM12_WT	Abundances (Normalized): F9: Sample, GM12_WT	Quan Info	Confidence (by Search Engine): Sequest HT	Percolator q-Value (by Search Engine): Sequest HT	Percolator PEP (by Search Engine): Sequest HT	XCorr (by Search Engine): Sequest HT	Top Apex RT [min]	Sequence in Protein	Positions in Proteins	Quan Usage	Quan Ratio Usage
	FALSE	High	[K].AAIFDAHQDIANDPAIK.[E]		FALSE	Mycoplasma	6.30512e-16	5.59251e-05	1	1	6	MMCAP2_0233	MMCAP2_0233 [71-87]		0	1809.91	9.15665e+06	9.72456e+06	1.8664e+07		High	1.77e-05	6.305e-16	6.6	35.22	K.AAIFDAHQDIANDPAIK.E	[71-87]	Used	Used
	FALSE	High	[K].AAIFDAHQDIANDPAIKEEVVQLIK.[T]		FALSE	Mycoplasma	6.30512e-16	5.59251e-05	1	1	20	MMCAP2_0233	MMCAP2_0233 [71-95]		1	2748.46	3.94416e+08	5.13458e+08	5.00586e+08		High	1.77e-05	6.305e-16	9.28	51.74	K.AAIFDAHQDIANDPAIKEEVVQLIK.T	[71-95]	Used	Used
	FALSE	High	[K].AFVEECK.[L]	1xCarbamidomethyl [C6]	FALSE	Mycoplasma	0.0405554	0.00103066	1	1	1	MMCAP2_0233	MMCAP2_0233 [404-410]		0	882.403	1.6444e+06	1.04613e+06	3.96534e+06		High	0.0003171	0.007843	1.72	17.17	K.AFVEECK.L	[404-410]	Used	Used
	FALSE	High	[K].AFVEECKLELDK.[E]	1xCarbamidomethyl [C6]	FALSE	Mycoplasma	8.1637e-08	5.59251e-05	1	1	1	MMCAP2_0233	MMCAP2_0233 [404-415]		1	1480.74				No Quan Values	High	1.77e-05	9.627e-08	3.61		K.AFVEECKLELDK.E	[404-415]	Not Used	Not Used
	FALSE	High	[K].AFVEECKLELDKENIK.[Y]	1xCarbamidomethyl [C6]	FALSE	Mycoplasma	6.30512e-16	5.59251e-05	1	1	9	MMCAP2_0233	MMCAP2_0233 [404-419]		2	1965	5.06334e+07	4.84015e+07	4.61488e+07		High	1.77e-05	5.161e-15	5.39	31.23	K.AFVEECKLELDKENIK.Y	[404-419]	Used	Used
	FALSE	High	[K].ALECQTSQQVNDLVEEFLK.[N]	1xCarbamidomethyl [C4]	FALSE	Mycoplasma	8.39998e-14	5.59251e-05	1	1	17	MMCAP2_0233	MMCAP2_0233 [552-570]		0	2251.09	1.52862e+08	2.66459e+08	2.19241e+08		High	1.77e-05	7.463e-13	6.04	60.61	K.ALECQTSQQVNDLVEEFLK.N	[552-570]	Used	Used
	FALSE	High	[K].ALPILLGLDLDAFSMSATSVLK.[A]		FALSE	Mycoplasma	6.30512e-16	5.59251e-05	1	1	4	MMCAP2_0233	MMCAP2_0233 [511-532]		0	2275.26	6.63233e+06	1.85609e+07	3.61279e+06		High	1.77e-05	1.062e-14	4.08	64.47	K.ALPILLGLDLDAFSMSATSVLK.A	[511-532]	Used	Used
	FALSE	High	[K].ALPILLGLDLDAFSMSATSVLK.[A]	1xOxidation [M15]	FALSE	Mycoplasma	2.23031e-13	5.59251e-05	1	1	19	MMCAP2_0233	MMCAP2_0233 [511-532]		0	2291.26	4.78339e+08	4.70583e+08	8.65207e+07		High	1.77e-05	1.714e-12	6.05	64.45	K.ALPILLGLDLDAFSMSATSVLK.A	[511-532]	Used	Used
	FALSE	High	[K].ALPILLGLDLDAFSMSATSVLKAR.[S]	1xOxidation [M15]	FALSE	Mycoplasma	9.87025e-12	5.59251e-05	1	1	1	MMCAP2_0233	MMCAP2_0233 [511-534]		1	2518.39			884261		High	1.77e-05	4.364e-11	5.97	63.05	K.ALPILLGLDLDAFSMSATSVLKAR.S	[511-534]	Used	Used
	FALSE	High	[K].DIFKDQIR.[A]		FALSE	Mycoplasma	0.0151527	0.000414659	1	1	6	MMCAP2_0233	MMCAP2_0233 [368-375]		1	1034.56	1.12248e+08	1.28711e+08	1.36623e+08		High	0.0001546	0.003198	2.18	27.46	K.DIFKDQIR.A	[368-375]	Used	Used
	FALSE	High	[K].EIKLDVQK.[Q]		FALSE	Mycoplasma	0.00152523	0.000190555	1	1	4	MMCAP2_0233	MMCAP2_0233 [24-31]		1	972.572	2.96272e+07	4.40543e+07	3.56476e+07		High	6.475e-05	0.0004313	2.85	20.24	K.EIKLDVQK.Q	[24-31]	Used	Used
	FALSE	High	[K].EVIIISDDLTPSQTAQLDK.[K]		FALSE	Mycoplasma	7.86233e-15	5.59251e-05	1	1	3	MMCAP2_0233	MMCAP2_0233 [156-174]		0	2086.09	686364	622979	1541399		High	1.77e-05	9.915e-14	4.99	47.08	K.EVIIISDDLTPSQTAQLDK.K	[156-174]	Used	Used
	FALSE	High	[K].EVIIISDDLTPSQTAQLDKK.[F]		FALSE	Mycoplasma	5.2731e-13	5.59251e-05	1	1	3	MMCAP2_0233	MMCAP2_0233 [156-175]		1	2214.19	3.52277e+06	3.45014e+06	7219447		High	1.77e-05	3.595e-12	6.29	40.6	K.EVIIISDDLTPSQTAQLDKK.F	[156-175]	Used	Used
	FALSE	High	[K].FDEEMNPFLGYR.[A]		FALSE	Mycoplasma	3.49181e-09	5.59251e-05	1	1	4	MMCAP2_0233	MMCAP2_0233 [347-358]		0	1517.67	2.31121e+07	2.71577e+07	3.13176e+07		High	1.77e-05	6.545e-09	4.21	50.16	K.FDEEMNPFLGYR.A	[347-358]	Used	Used
	FALSE	High	[K].FDEEMNPFLGYR.[A]	1xOxidation [M5]	FALSE	Mycoplasma	4.40377e-09	5.59251e-05	1	1	5	MMCAP2_0233	MMCAP2_0233 [347-358]		0	1533.67	7.76072e+07	7.70025e+07	8.68515e+07		High	1.77e-05	7.965e-09	3.84	44.57	K.FDEEMNPFLGYR.A	[347-358]	Used	Used
	FALSE	High	[K].GFLTNVGGR.[T]		FALSE	Mycoplasma	9.29968e-05	9.49347e-05	1	1	10	MMCAP2_0233	MMCAP2_0233 [179-187]		0	920.495	2.92448e+08	3.3132e+08	3.08563e+08		High	3.786e-05	3.912e-05	2.31	29.61	K.GFLTNVGGR.T	[179-187]	Used	Used
	FALSE	High	[K].GIAASDGISLAK.[A]		FALSE	Mycoplasma	5.32692e-07	9.49347e-05	1	1	9	MMCAP2_0233	MMCAP2_0233 [7-18]		0	1102.61	4.84453e+08	6.03735e+08	586633517		High	3.786e-05	4.748e-07	3.43	29.98	K.GIAASDGISLAK.A	[7-18]	Used (Top N)	Used
	FALSE	High	[K].GIAASDGISLAKALVIK.[E]		FALSE	Mycoplasma	0.00255079	0.000190555	1	1	1	MMCAP2_0233	MMCAP2_0233 [7-23]		1	1626.98				No Quan Values	High	7.333e-05	0.0006746	2.53		K.GIAASDGISLAKALVIK.E	[7-23]	Not Used	Not Used
	FALSE	High	[K].HNKWVGMCGEMAGDSK.[A]	1xCarbamidomethyl [C8]; 1xOxidation [M11]	FALSE	Mycoplasma	0.000207124	9.49347e-05	1	1	2	MMCAP2_0233	MMCAP2_0233 [495-510]		1	1822.77		387742	325438		High	3.786e-05	7.721e-05	2.2	17.97	K.HNKWVGMCGEMAGDSK.A	[495-510]	Used	Used
	FALSE	High	[K].HNKWVGMCGEMAGDSK.[A]	1xCarbamidomethyl [C8]; 2xOxidation [M7; M11]	FALSE	Mycoplasma	0.00146893	0.000190555	1	1	6	MMCAP2_0233	MMCAP2_0233 [495-510]		1	1838.76	1.15159e+06	1.92101e+06	1.84602e+06		High	5.652e-05	0.0004181	1.27	13.54	K.HNKWVGMCGEMAGDSK.A	[495-510]	Used	Used
	FALSE	High	[R].KDIFKDQIR.[A]		FALSE	Mycoplasma	0.000126656	9.49347e-05	1	1	15	MMCAP2_0233	MMCAP2_0233 [367-375]		2	1162.66	1.33156e+08	1.98477e+08	1.79366e+08		High	3.786e-05	5.077e-05	3.3	19.17	R.KDIFKDQIR.A	[367-375]	Used	Used
	FALSE	High	[K].KLIEANIGSTNDIQSVLDSGAEGIGLFR.[T]		FALSE	Mycoplasma	6.30512e-16	5.59251e-05	1	1	6	MMCAP2_0233	MMCAP2_0233 [270-297]		1	2917.53	7.40735e+07	1.01368e+08	112756330		High	1.77e-05	6.305e-16	8.34	58.98	K.KLIEANIGSTNDIQSVLDSGAEGIGLFR.T	[270-297]	Used	Used
	FALSE	High	[K].KLSYFKFDEEMNPFLGYR.[A]		FALSE	Mycoplasma	0.295081	0.00444012	1	1	1	MMCAP2_0233	MMCAP2_0233 [341-358]		2	2284.11				No Quan Values	High	0.001208	0.05457	1.17		K.KLSYFKFDEEMNPFLGYR.A	[341-358]	Not Used	Not Used
	FALSE	High	[K].KLSYFKFDEEMNPFLGYR.[A]	1xOxidation [M11]	FALSE	Mycoplasma	1.01678e-05	9.49347e-05	1	1	1	MMCAP2_0233	MMCAP2_0233 [341-358]		2	2300.11				No Quan Values	High	3.786e-05	5.901e-06	3.17		K.KLSYFKFDEEMNPFLGYR.A	[341-358]	Not Used	Not Used
	FALSE	High	[K].KVVSQIDHLVVFR.[T]		FALSE	Mycoplasma	2.87652e-15	5.59251e-05	1	1	6	MMCAP2_0233	MMCAP2_0233 [320-332]		1	1539.9	3.27266e+07	4.95971e+07	4.1396e+07		High	1.77e-05	4.189e-14	4.8	33.89	K.KVVSQIDHLVVFR.T	[320-332]	Used	Used
	FALSE	High	[K].LELDKENIKYDK.[Q]		FALSE	Mycoplasma	6.05881e-09	5.59251e-05	1	1	7	MMCAP2_0233	MMCAP2_0233 [411-422]		2	1507.8	1.6194e+07	1.62878e+07	5.77835e+07		High	1.77e-05	1.042e-08	4.48	23.3	K.LELDKENIKYDK.Q	[411-422]	Used	Used
	FALSE	High	[K].LEQAINQTITDLK.[K]		FALSE	Mycoplasma	5.96102e-11	5.59251e-05	1	1	3	MMCAP2_0233	MMCAP2_0233 [44-56]		0	1486.81	2.64283e+07	2.46368e+07	37024420		High	1.77e-05	2.033e-10	5.08	37.7	K.LEQAINQTITDLK.K	[44-56]	Used	Used
	FALSE	High	[K].LEQAINQTITDLKK.[I]		FALSE	Mycoplasma	1.42305e-10	5.59251e-05	1	1	24	MMCAP2_0233	MMCAP2_0233 [44-57]		1	1614.91	5.70088e+08	5.97059e+08	6.47145e+08		High	1.77e-05	4.255e-10	4.7	32.13	K.LEQAINQTITDLKK.I	[44-57]	Used (Top N)	Used
	FALSE	High	[K].LGIMFPMIATIDEFK.[Q]		FALSE	Mycoplasma	8.94693e-11	5.59251e-05	1	1	8	MMCAP2_0233	MMCAP2_0233 [386-400]		0	1725.9	2.55216e+07	3.34303e+07	27269097		High	1.77e-05	2.853e-10	3.7	63.53	K.LGIMFPMIATIDEFK.Q	[386-400]	Used	Used
	FALSE	High	[K].LGIMFPMIATIDEFK.[Q]	1xOxidation [M]	FALSE	Mycoplasma	1.00322e-09	5.59251e-05	1	1	14	MMCAP2_0233	MMCAP2_0233 [386-400]		0	1741.89	5.80848e+07	7.70858e+07	78186050		High	1.77e-05	2.245e-09	4.29	61.43	K.LGIMFPMIATIDEFK.Q	[386-400]	Used	Used
	FALSE	High	[K].LGIMFPMIATIDEFK.[Q]	2xOxidation [M4; M7]	FALSE	Mycoplasma	2.27842e-08	5.59251e-05	1	1	11	MMCAP2_0233	MMCAP2_0233 [386-400]		0	1757.89	1.11861e+08	1.13296e+08	134107532		High	1.77e-05	3.247e-08	3.83	58.88	K.LGIMFPMIATIDEFK.Q	[386-400]	Used	Used
	FALSE	High	[K].LGIMFPMIATIDEFKQAK.[A]		FALSE	Mycoplasma	3.39719e-10	5.59251e-05	1	1	2	MMCAP2_0233	MMCAP2_0233 [386-403]		1	2053.09	1.07268e+06	3.46381e+06	1.14954e+06		High	1.77e-05	8.923e-10	5.01	59.44	K.LGIMFPMIATIDEFKQAK.A	[386-403]	Used	Used
	FALSE	High	[K].LGIMFPMIATIDEFKQAK.[A]	1xOxidation [M]	FALSE	Mycoplasma	9.63682e-09	5.59251e-05	1	1	6	MMCAP2_0233	MMCAP2_0233 [386-403]		1	2069.08	1.87718e+06	5.72261e+06	2.60585e+06		High	1.77e-05	1.557e-08	4.28	57	K.LGIMFPMIATIDEFKQAK.A	[386-403]	Used	Used
	FALSE	High	[K].LGIMFPMIATIDEFKQAK.[A]	2xOxidation [M4; M7]	FALSE	Mycoplasma	1.19153e-14	5.59251e-05	1	1	3	MMCAP2_0233	MMCAP2_0233 [386-403]		1	2085.08	2.56528e+06	7.32976e+06	3.48921e+06		High	1.77e-05	1.417e-13	6.09	52.27	K.LGIMFPMIATIDEFKQAK.A	[386-403]	Used	Used
	FALSE	High	[K].LIEANIGSTNDIQSVLDSGAEGIGLFR.[T]		FALSE	Mycoplasma	6.30512e-16	5.59251e-05	1	1	30	MMCAP2_0233	MMCAP2_0233 [271-297]		0	2789.43	8.16052e+07	1.47032e+08	1.46974e+08		High	1.77e-05	6.305e-16	5.71	62.11	K.LIEANIGSTNDIQSVLDSGAEGIGLFR.T	[271-297]	Used	Used
	FALSE	High	[R].LIQLTISGAHK.[H]		FALSE	Mycoplasma	1.28598e-07	9.49347e-05	1	1	34	MMCAP2_0233	MMCAP2_0233 [484-494]		0	1180.7	3.08305e+08	3.27079e+08	3.24174e+08		High	3.185e-05	1.422e-07	2.95	28.57	R.LIQLTISGAHK.H	[484-494]	Used	Used
	FALSE	High	[R].IISHILGLEIHDLSTIDKEVIIISDDLTPSQTAQLDK.[K]		FALSE	Mycoplasma	6.30512e-16	5.59251e-05	1	1	8	MMCAP2_0233	MMCAP2_0233 [138-174]		1	4084.21	1.6077e+07	8.28481e+07	7.91892e+06		High	1.77e-05	6.305e-16	7.53	61.07	R.IISHILGLEIHDLSTIDKEVIIISDDLTPSQTAQLDK.K	[138-174]	Used	Used
	FALSE	High	[R].IISHILGLEIHDLSTIDKEVIIISDDLTPSQTAQLDKK.[F]		FALSE	Mycoplasma	6.30512e-16	5.59251e-05	1	1	28	MMCAP2_0233	MMCAP2_0233 [138-175]		2	4212.3	2.10867e+08	5.16376e+08	2.15907e+08		High	1.77e-05	6.305e-16	12.58	59.39	R.IISHILGLEIHDLSTIDKEVIIISDDLTPSQTAQLDKK.F	[138-175]	Used	Used
	FALSE	High	[K].LSYFKFDEEMNPFLGYR.[A]		FALSE	Mycoplasma	6.30512e-16	5.59251e-05	1	1	6	MMCAP2_0233	MMCAP2_0233 [342-358]		1	2156.02	2.38502e+07	3.96201e+07	3.02044e+07		High	1.77e-05	1.584e-15	4.76	56.49	K.LSYFKFDEEMNPFLGYR.A	[342-358]	Used	Used
	FALSE	High	[K].LSYFKFDEEMNPFLGYR.[A]	1xOxidation [M10]	FALSE	Mycoplasma	2.26343e-10	5.59251e-05	1	1	11	MMCAP2_0233	MMCAP2_0233 [342-358]		1	2172.01	1.09931e+08	1.62527e+08	1.33422e+08		High	1.77e-05	6.349e-10	5.62	52	K.LSYFKFDEEMNPFLGYR.A	[342-358]	Used	Used
	FALSE	High	[R].MNQNVSYLYQPLNPSLLR.[L]		FALSE	Mycoplasma	1.11355e-14	5.59251e-05	1	1	7	MMCAP2_0233	MMCAP2_0233 [466-483]		0	2150.11	1.57723e+07	2.12233e+07	2.36314e+07		High	1.77e-05	1.333e-13	4.96	52.74	R.MNQNVSYLYQPLNPSLLR.L	[466-483]	Used	Used
	FALSE	High	[R].MNQNVSYLYQPLNPSLLR.[L]	1xOxidation [M1]	FALSE	Mycoplasma	6.30512e-16	5.59251e-05	1	1	31	MMCAP2_0233	MMCAP2_0233 [466-483]		0	2166.1	2.41721e+08	3.27422e+08	3.39851e+08		High	1.77e-05	7.539e-15	4.87	51.13	R.MNQNVSYLYQPLNPSLLR.L	[466-483]	Used	Used
	FALSE	High	[K].NITELVK.[T]		FALSE	Mycoplasma	0.0148866	0.000414659	1	1	8	MMCAP2_0233	MMCAP2_0233 [208-214]		0	816.483	2.05302e+07	2.10702e+07	2.74437e+07		High	0.0001462	0.003143	2.12	25.91	K.NITELVK.T	[208-214]	Used	Used
	FALSE	High	[K].QLIDDVDQQIAK.[L]		FALSE	Mycoplasma	9.29971e-11	5.59251e-05	1	1	12	MMCAP2_0233	MMCAP2_0233 [32-43]		0	1385.73	2.28491e+08	2.42986e+08	3.40993e+08		High	1.77e-05	2.949e-10	5.29	37.4	K.QLIDDVDQQIAK.L	[32-43]	Used	Used
	FALSE	High	[K].QLIDDVDQQIAKLEQAINQTITDLKK.[I]		FALSE	Mycoplasma	1.73192e-12	5.59251e-05	1	1	6	MMCAP2_0233	MMCAP2_0233 [32-57]		2	2981.62	2.12904e+07	1.63089e+08	30884899		High	1.77e-05	9.911e-12	8.42	64.39	K.QLIDDVDQQIAKLEQAINQTITDLKK.I	[32-57]	Used	Used
	FALSE	High	[K].QVQIGMMVEIPSAAILADQFAK.[Y]		FALSE	Mycoplasma	6.30512e-16	5.59251e-05	1	1	6	MMCAP2_0233	MMCAP2_0233 [423-444]		0	2360.24	4.30595e+06	6.7286e+06	5058953		High	1.77e-05	2.216e-15	6.35	62	K.QVQIGMMVEIPSAAILADQFAK.Y	[423-444]	Used	Used
	FALSE	High	[K].QVQIGMMVEIPSAAILADQFAK.[Y]	1xOxidation [M]	FALSE	Mycoplasma	6.30512e-16	5.59251e-05	1	1	7	MMCAP2_0233	MMCAP2_0233 [423-444]		0	2376.23	2.16611e+07	2.83676e+07	22822394		High	1.77e-05	1.034e-14	6.31	60.17	K.QVQIGMMVEIPSAAILADQFAK.Y	[423-444]	Used	Used
	FALSE	High	[K].QVQIGMMVEIPSAAILADQFAK.[Y]	2xOxidation [M6; M7]	FALSE	Mycoplasma	2.84884e-15	5.59251e-05	1	1	14	MMCAP2_0233	MMCAP2_0233 [423-444]		0	2392.23	5.43621e+07	6.83231e+07	9.17542e+07		High	1.77e-05	4.163e-14	7.2	57.56	K.QVQIGMMVEIPSAAILADQFAK.Y	[423-444]	Used	Used
	FALSE	High	[K].QYLELKDQLK.[K]		FALSE	Mycoplasma	5.4142e-05	9.49347e-05	1	1	2	MMCAP2_0233	MMCAP2_0233 [246-255]		1	1277.71	2.5831e+07	2.51822e+07	32515484		High	3.786e-05	2.453e-05	3.59	29.01	K.QYLELKDQLK.K	[246-255]	Used	Used
	FALSE	High	[K].QYLELKDQLKK.[F]		FALSE	Mycoplasma	6.47312e-08	5.59251e-05	1	1	12	MMCAP2_0233	MMCAP2_0233 [246-256]		2	1405.8	9.02266e+07	1.06609e+08	1.74405e+08		High	1.77e-05	7.885e-08	4.77	23.48	K.QYLELKDQLKK.F	[246-256]	Used	Used
	FALSE	High	[R].SADIKDVSSR.[I]		FALSE	Mycoplasma	9.98651e-07	9.49347e-05	1	1	7	MMCAP2_0233	MMCAP2_0233 [128-137]		1	1077.55	304766	231697	447608		High	3.786e-05	8.168e-07	2.09	12.85	R.SADIKDVSSR.I	[128-137]	Used	Used
	FALSE	High	[R].SLEIPAILGLK.[N]		FALSE	Mycoplasma	1.01815e-06	9.49347e-05	1	1	27	MMCAP2_0233	MMCAP2_0233 [197-207]		0	1153.72	2.50471e+08	4.36693e+08	4.07266e+08		High	3.786e-05	8.311e-07	2.73	55.33	R.SLEIPAILGLK.N	[197-207]	Used	Used
	FALSE	High	[K].TDDLIALDGSSGIVELDLNDNDIK.[N]		FALSE	Mycoplasma	6.36441e-16	5.59251e-05	1	1	8	MMCAP2_0233	MMCAP2_0233 [215-238]		0	2545.25	6.17512e+06	5.48276e+06	6.46627e+06		High	1.77e-05	1.145e-14	5.86	59.96	K.TDDLIALDGSSGIVELDLNDNDIK.N	[215-238]	Used	Used
	FALSE	High	[K].TDDLIALDGSSGIVELDLNDNDIKNYQTK.[V]		FALSE	Mycoplasma	6.30512e-16	5.59251e-05	1	1	12	MMCAP2_0233	MMCAP2_0233 [215-243]		1	3179.56	1.54164e+07	1.73484e+07	1.53943e+07		High	1.77e-05	8.24e-15	6.15	56.28	K.TDDLIALDGSSGIVELDLNDNDIKNYQTK.V	[215-243]	Used	Used
	FALSE	High	[R].TEFLYMNNDHFPTEEEQFEAYK.[K]		FALSE	Mycoplasma	4.74836e-14	5.59251e-05	1	1	5	MMCAP2_0233	MMCAP2_0233 [298-319]		0	2782.2	5.83337e+06	7.43632e+06	6051112		High	1.77e-05	4.613e-13	3.79	48.74	R.TEFLYMNNDHFPTEEEQFEAYK.K	[298-319]	Used	Used
	FALSE	High	[R].TEFLYMNNDHFPTEEEQFEAYK.[K]	1xOxidation [M6]	FALSE	Mycoplasma	9.40446e-12	5.59251e-05	1	1	5	MMCAP2_0233	MMCAP2_0233 [298-319]		0	2798.19	2.15523e+07	2.37325e+07	2.57089e+07		High	1.77e-05	4.179e-11	6.36	45.19	R.TEFLYMNNDHFPTEEEQFEAYK.K	[298-319]	Used	Used
	FALSE	High	[R].TEFLYMNNDHFPTEEEQFEAYKK.[V]		FALSE	Mycoplasma	5.70588e-14	5.59251e-05	1	1	8	MMCAP2_0233	MMCAP2_0233 [298-320]		1	2910.29	9.07857e+07	1.26018e+08	108937004		High	1.77e-05	5.395e-13	5.93	43.56	R.TEFLYMNNDHFPTEEEQFEAYKK.V	[298-320]	Used	Used
	FALSE	High	[R].TEFLYMNNDHFPTEEEQFEAYKK.[V]	1xOxidation [M6]	FALSE	Mycoplasma	3.99604e-15	5.59251e-05	1	1	24	MMCAP2_0233	MMCAP2_0233 [298-320]		1	2926.29	2.33371e+08	3.00372e+08	280878185		High	1.77e-05	5.553e-14	6.46	40.25	R.TEFLYMNNDHFPTEEEQFEAYKK.V	[298-320]	Used	Used
	FALSE	High	[K].TEKVNAEYALFIVSNNYFEMFSQLEDPYFKER.[S]	1xOxidation [M20]	FALSE	Mycoplasma	4.88062e-13	5.59251e-05	1	1	1	MMCAP2_0233	MMCAP2_0233 [96-127]		2	3937.86	3.86551e+06	6.60054e+06	1.25834e+06		High	1.77e-05	3.347e-12	7.84	61.84	K.TEKVNAEYALFIVSNNYFEMFSQLEDPYFKER.S	[96-127]	Used	Used
	FALSE	High	[R].TLDIGGDK.[K]		FALSE	Mycoplasma	0.00177227	0.000190555	1	1	4	MMCAP2_0233	MMCAP2_0233 [333-340]		0	818.425	8.2554e+06	1.16156e+07	12040939		High	6.475e-05	0.000492	2.21	20.42	R.TLDIGGDK.K	[333-340]	Used	Used
	FALSE	High	[K].VKQYLELK.[D]		FALSE	Mycoplasma	0.00164422	0.000190555	1	1	2	MMCAP2_0233	MMCAP2_0233 [244-251]		1	1020.61	5.50016e+06	4.90905e+06	9400946		High	6.475e-05	0.0004603	2.52	21.78	K.VKQYLELK.D	[244-251]	Used	Used
	FALSE	High	[K].VKQYLELKDQLK.[K]		FALSE	Mycoplasma	1.17285e-10	5.59251e-05	1	1	5	MMCAP2_0233	MMCAP2_0233 [244-255]		2	1504.87	3.47467e+07	4.09674e+07	41226103		High	1.77e-05	3.617e-10	4.11	25.8	K.VKQYLELKDQLK.K	[244-255]	Used	Used
	FALSE	High	[K].VNAEYALFIVSNNYFEMFSQLEDPYFK.[E]	1xOxidation [M17]	FALSE	Mycoplasma	0.000924072	9.49347e-05	1	1	1	MMCAP2_0233	MMCAP2_0233 [99-125]		0	3294.53				No Quan Values	High	3.786e-05	0.0002798	1.07		K.VNAEYALFIVSNNYFEMFSQLEDPYFK.E	[99-125]	Not Used	Not Used
	FALSE	High	[K].VNAEYALFIVSNNYFEMFSQLEDPYFKER.[S]		FALSE	Mycoplasma	2.76024e-07	9.49347e-05	1	1	2	MMCAP2_0233	MMCAP2_0233 [99-127]		1	3563.68				No Quan Values	High	3.185e-05	2.715e-07	4.15		K.VNAEYALFIVSNNYFEMFSQLEDPYFKER.S	[99-127]	Not Used	Not Used
	FALSE	High	[K].VNAEYALFIVSNNYFEMFSQLEDPYFKER.[S]	1xOxidation [M17]	FALSE	Mycoplasma	2.93857e-10	5.59251e-05	1	1	5	MMCAP2_0233	MMCAP2_0233 [99-127]		1	3579.68	5.98456e+07	4.01826e+07	14557196		High	1.77e-05	7.886e-10	5.87	63.79	K.VNAEYALFIVSNNYFEMFSQLEDPYFKER.S	[99-127]	Used	Used
	FALSE	High	[K].VVSQIDHLVVFR.[T]		FALSE	Mycoplasma	1.64514e-10	5.59251e-05	1	1	46	MMCAP2_0233	MMCAP2_0233 [321-332]		0	1411.81	5.03115e+08	6.06769e+08	5.83086e+08		High	1.77e-05	4.803e-10	4.07	39.18	K.VVSQIDHLVVFR.T	[321-332]	Used (Top N)	Used
	FALSE	High	[K].WVGMCGEMAGDSK.[A]	1xCarbamidomethyl [C5]	FALSE	Mycoplasma	5.61645e-10	5.59251e-05	1	1	3	MMCAP2_0233	MMCAP2_0233 [498-510]		0	1427.58	1.64274e+06	2.15854e+06	2.42688e+06		High	1.77e-05	1.378e-09	3.43	32.54	K.WVGMCGEMAGDSK.A	[498-510]	Used	Used
	FALSE	High	[K].WVGMCGEMAGDSK.[A]	1xCarbamidomethyl [C5]; 1xOxidation [M]	FALSE	Mycoplasma	8.78904e-12	5.59251e-05	1	1	6	MMCAP2_0233	MMCAP2_0233 [498-510]		0	1443.57	7.72231e+06	1.03286e+07	7.76962e+06		High	1.77e-05	3.944e-11	3.29	26.7	K.WVGMCGEMAGDSK.A	[498-510]	Used	Used
	FALSE	High	[K].WVGMCGEMAGDSK.[A]	1xCarbamidomethyl [C5]; 2xOxidation [M4; M8]	FALSE	Mycoplasma	1.11579e-09	5.59251e-05	1	1	9	MMCAP2_0233	MMCAP2_0233 [498-510]		0	1459.57	2.67571e+07	3.30241e+07	35995063		High	1.77e-05	2.459e-09	3.81	19.66	K.WVGMCGEMAGDSK.A	[498-510]	Used	Used
	FALSE	High	[K].YADFFSIGTNDLIQYSFASDR.[M]		FALSE	Mycoplasma	6.30512e-16	5.59251e-05	1	1	27	MMCAP2_0233	MMCAP2_0233 [445-465]		0	2430.12	8.15033e+07	8.25838e+07	4.57625e+07		High	1.77e-05	1.636e-15	5.11	62.61	K.YADFFSIGTNDLIQYSFASDR.M	[445-465]	Used	Used
	FALSE	High	[K].YADFFSIGTNDLIQYSFASDRMNQNVSYLYQPLNPSLLR.[L]	1xOxidation [M22]	FALSE	Mycoplasma	7.91838e-07	9.49347e-05	1	1	2	MMCAP2_0233	MMCAP2_0233 [445-483]		1	4577.21	1.58516e+06	2.91882e+06			High	3.786e-05	6.66e-07	4.8	63.41	K.YADFFSIGTNDLIQYSFASDRMNQNVSYLYQPLNPSLLR.L	[445-483]	Used	Used
	FALSE	High	[K].YDKQVQIGMMVEIPSAAILADQFAK.[Y]	1xOxidation [M10]	FALSE	Mycoplasma	0.0587616	0.00128709	1	1	1	MMCAP2_0233	MMCAP2_0233 [420-444]		1	2782.42	315382		990120		High	0.000372	0.01109	1.77	57.51	K.YDKQVQIGMMVEIPSAAILADQFAK.Y	[420-444]	Used	Used
	FALSE	High	[K].YDKQVQIGMMVEIPSAAILADQFAK.[Y]	2xOxidation [M9; M10]	FALSE	Mycoplasma	4.33933e-12	5.59251e-05	1	1	3	MMCAP2_0233	MMCAP2_0233 [420-444]		1	2798.41	825878	1.07468e+06	1.11497e+06		High	1.77e-05	2.164e-11	5.89	53.23	K.YDKQVQIGMMVEIPSAAILADQFAK.Y	[420-444]	Used	Used
FALSE	Master Protein	MMCAP2_0297	MMCAP2_0297	84	FALSE	Mycoplasma	64	591	64	620	68.7	6.71	2594.64	64	2.53984e+08	2.41295e+08	3.29476e+08	1
	Checked	Confidence	Annotated Sequence	Modifications	Contaminant	Marked as	Qvality PEP	Qvality q-value	# Protein Groups	# Proteins	# PSMs	Master Protein Accessions	Positions in Master Proteins	Modifications in Master Proteins	# Missed Cleavages	Theo. MH+ [Da]	Abundances (Normalized): F7: Sample, GM12_WT	Abundances (Normalized): F8: Sample, GM12_WT	Abundances (Normalized): F9: Sample, GM12_WT	Quan Info	Confidence (by Search Engine): Sequest HT	Percolator q-Value (by Search Engine): Sequest HT	Percolator PEP (by Search Engine): Sequest HT	XCorr (by Search Engine): Sequest HT	Top Apex RT [min]	Sequence in Protein	Positions in Proteins	Quan Usage	Quan Ratio Usage
	FALSE	High	[K].ADTQGSVEALK.[N]		FALSE	Mycoplasma	7.34005e-08	5.59251e-05	1	1	13	MMCAP2_0297	MMCAP2_0297 [426-436]		0	1118.57	1.45445e+08	1.83368e+08	1.9802e+08		High	1.77e-05	8.788e-08	2.8	20	K.ADTQGSVEALK.N	[426-436]	Used	Used
	FALSE	High	[K].ADTQGSVEALKNSLSK.[I]		FALSE	Mycoplasma	3.78999e-12	5.59251e-05	1	1	2	MMCAP2_0297	MMCAP2_0297 [426-441]		1	1647.85	498494	1.65428e+06	1.14768e+06		High	1.77e-05	1.929e-11	4.64	30.79	K.ADTQGSVEALKNSLSK.I	[426-441]	Used	Used
	FALSE	High	[K].AEEDHIEIR.[L]		FALSE	Mycoplasma	7.32898e-07	9.49347e-05	1	1	6	MMCAP2_0297	MMCAP2_0297 [492-500]		0	1111.54	4.41868e+06	6.84729e+06	7.23691e+06		High	3.786e-05	6.244e-07	2.99	18.75	K.AEEDHIEIR.L	[492-500]	Used	Used
	FALSE	High	[K].AEPSKPVVVYGLNQVPK.[A]		FALSE	Mycoplasma	6.30512e-16	5.59251e-05	1	1	17	MMCAP2_0297	MMCAP2_0297 [351-367]		0	1825.02	2.13578e+08	2.83558e+08	2.67327e+08		High	1.77e-05	1.474e-15	5.32	33.54	K.AEPSKPVVVYGLNQVPK.A	[351-367]	Used	Used
	FALSE	High	[K].AGDKFVVINDEK.[M]		FALSE	Mycoplasma	1.8836e-10	5.59251e-05	1	1	6	MMCAP2_0297	MMCAP2_0297 [368-379]		1	1334.7	9.5209e+07	1.2891e+08	121610656		High	1.77e-05	5.406e-10	4.57	23.98	K.AGDKFVVINDEK.M	[368-379]	Used	Used
	FALSE	High	[K].AGDKFVVINDEKMAR.[E]	1xOxidation [M13]	FALSE	Mycoplasma	1.52036e-09	5.59251e-05	1	1	5	MMCAP2_0297	MMCAP2_0297 [368-382]		2	1708.87	7.18552e+06	1.90025e+07	5.57932e+06		High	1.77e-05	3.225e-09	5.61	20.99	K.AGDKFVVINDEKMAR.E	[368-382]	Used	Used
	FALSE	High	[K].AGFEGGLTIK.[N]		FALSE	Mycoplasma	5.37127e-06	9.49347e-05	1	1	12	MMCAP2_0297	MMCAP2_0297 [591-600]		0	992.541	1.87635e+08	2.10191e+08	1.99644e+08		High	3.786e-05	3.418e-06	2.27	32.62	K.AGFEGGLTIK.N	[591-600]	Used	Used
	FALSE	High	[K].AKGPVASVLVQQGTLEIKDIMIAGTTFGSIK.[H]		FALSE	Mycoplasma	9.26686e-15	5.59251e-05	1	1	5	MMCAP2_0297	MMCAP2_0297 [308-338]		2	3172.76	2.85663e+06	7.26772e+06	4.1425e+06		High	1.77e-05	1.141e-13	7.2	59.89	K.AKGPVASVLVQQGTLEIKDIMIAGTTFGSIK.H	[308-338]	Used	Used
	FALSE	High	[K].AKGPVASVLVQQGTLEIKDIMIAGTTFGSIK.[H]	1xOxidation [M21]	FALSE	Mycoplasma	6.30512e-16	5.59251e-05	1	1	4	MMCAP2_0297	MMCAP2_0297 [308-338]		2	3188.76	2.67173e+06	3.77989e+06	3.79673e+06		High	1.77e-05	6.305e-16	8.12	55.93	K.AKGPVASVLVQQGTLEIKDIMIAGTTFGSIK.H	[308-338]	Used	Used
	FALSE	High	[K].ANPDKFASGVVLEAHLDK.[A]		FALSE	Mycoplasma	6.30512e-16	5.59251e-05	1	1	15	MMCAP2_0297	MMCAP2_0297 [290-307]		1	1911	9.11609e+07	1.10486e+08	1.09588e+08		High	1.77e-05	9.184e-15	4.51	34.05	K.ANPDKFASGVVLEAHLDK.A	[290-307]	Used	Used
	FALSE	High	[K].ANPDKFASGVVLEAHLDKAK.[G]		FALSE	Mycoplasma	1.57232e-12	5.59251e-05	1	1	5	MMCAP2_0297	MMCAP2_0297 [290-309]		2	2110.13	1.65373e+07	3.40986e+07	26693085		High	1.77e-05	9.139e-12	5.91	30.57	K.ANPDKFASGVVLEAHLDKAK.G	[290-309]	Used	Used
	FALSE	High	[R].ASVGAISLSDISLASTVR.[D]		FALSE	Mycoplasma	3.91951e-15	5.59251e-05	1	1	22	MMCAP2_0297	MMCAP2_0297 [454-471]		0	1746.96	7.85273e+07	8.4985e+07	9.21593e+07		High	1.77e-05	5.468e-14	4.77	51.76	R.ASVGAISLSDISLASTVR.D	[454-471]	Used	Used
	FALSE	High	[R].DGLVIVYGFNVRPDAIVR.[K]		FALSE	Mycoplasma	1.59566e-09	5.59251e-05	1	1	13	MMCAP2_0297	MMCAP2_0297 [472-489]		0	2003.11	4.04836e+07	3.47961e+07	32624697		High	1.77e-05	3.343e-09	3.58	55.85	R.DGLVIVYGFNVRPDAIVR.K	[472-489]	Used	Used
	FALSE	High	[R].DGLVIVYGFNVRPDAIVRK.[K]		FALSE	Mycoplasma	0.00968153	0.000280377	1	1	1	MMCAP2_0297	MMCAP2_0297 [472-490]		1	2131.2				No Quan Values	High	0.0001222	0.002157	2.06		R.DGLVIVYGFNVRPDAIVRK.K	[472-490]	Not Used	Not Used
	FALSE	High	[K].DIMIAGTTFGSIK.[H]	1xOxidation [M3]	FALSE	Mycoplasma	1.15801e-08	5.59251e-05	1	1	1	MMCAP2_0297	MMCAP2_0297 [326-338]		0	1369.7	5.00024e+06	3.77826e+06	6.53309e+06		High	1.77e-05	1.819e-08	4.31	46.39	K.DIMIAGTTFGSIK.H	[326-338]	Used	Used
	FALSE	High	[R].EISEAQLK.[K]		FALSE	Mycoplasma	0.00100654	9.49347e-05	1	1	3	MMCAP2_0297	MMCAP2_0297 [383-390]		0	917.494	3.76886e+07	4.19236e+07	44048740		High	3.786e-05	0.0003005	2.51	19.75	R.EISEAQLK.K	[383-390]	Used	Used
	FALSE	High	[R].EISEAQLKK.[Q]		FALSE	Mycoplasma	2.02002e-05	9.49347e-05	1	1	2	MMCAP2_0297	MMCAP2_0297 [383-391]		1	1045.59	3.06934e+06	3.2013e+06	1.582e+06		High	3.786e-05	1.057e-05	2.78	14.52	R.EISEAQLKK.Q	[383-391]	Used	Used
	FALSE	High	[K].ENILQTLLETVDDEK.[H]		FALSE	Mycoplasma	1.17465e-11	5.59251e-05	1	1	13	MMCAP2_0297	MMCAP2_0297 [101-115]		0	1759.9	3.48439e+07	2.70752e+07	8.59907e+07		High	1.77e-05	5.063e-11	3.88	64	K.ENILQTLLETVDDEK.H	[101-115]	Used	Used
	FALSE	High	[K].ENILQTLLETVDDEKHLK.[E]		FALSE	Mycoplasma	1.57232e-12	5.59251e-05	1	1	16	MMCAP2_0297	MMCAP2_0297 [101-118]		1	2138.13	3.27275e+08	2.00574e+08	4.21716e+08		High	1.77e-05	9.125e-12	6.05	58.29	K.ENILQTLLETVDDEKHLK.E	[101-118]	Used (Top N)	Used
	FALSE	High	[K].ERPPIVTIMGHVDHGK.[T]		FALSE	Mycoplasma	5.41168e-11	5.59251e-05	1	1	6	MMCAP2_0297	MMCAP2_0297 [119-134]		0	1785.94	6.64551e+06	1.27397e+07	9.48738e+06		High	1.77e-05	1.871e-10	4.19	27.96	K.ERPPIVTIMGHVDHGK.T	[119-134]	Used	Used
	FALSE	High	[K].ERPPIVTIMGHVDHGK.[T]	1xOxidation [M9]	FALSE	Mycoplasma	3.58737e-14	5.59251e-05	1	1	9	MMCAP2_0297	MMCAP2_0297 [119-134]		0	1801.94	1.48799e+08	1.95605e+08	2.09538e+08		High	1.77e-05	3.606e-13	5.72	20.42	K.ERPPIVTIMGHVDHGK.T	[119-134]	Used	Used
	FALSE	High	[K].ETTVTKENILQTLLETVDDEK.[H]		FALSE	Mycoplasma	6.30512e-16	5.59251e-05	1	1	8	MMCAP2_0297	MMCAP2_0297 [95-115]		1	2419.25	1.15516e+07	3.02098e+07	2.25238e+07		High	1.77e-05	1.88e-15	7.4	59.5	K.ETTVTKENILQTLLETVDDEK.H	[95-115]	Used	Used
	FALSE	High	[K].ETTVTKENILQTLLETVDDEKHLK.[E]		FALSE	Mycoplasma	4.74836e-14	5.59251e-05	1	1	9	MMCAP2_0297	MMCAP2_0297 [95-118]		2	2797.48	1.49141e+07	1.83507e+07	35058082		High	1.77e-05	4.609e-13	7.04	52.93	K.ETTVTKENILQTLLETVDDEKHLK.E	[95-118]	Used	Used
	FALSE	High	[K].EVVLGQAQVR.[A]		FALSE	Mycoplasma	4.30624e-07	9.49347e-05	1	1	12	MMCAP2_0297	MMCAP2_0297 [526-535]		0	1098.63	1.10929e+08	1.10173e+08	1.36319e+08		High	3.786e-05	3.967e-07	3.11	25.49	K.EVVLGQAQVR.A	[526-535]	Used	Used
	FALSE	High	[K].FASGVVLEAHLDK.[A]		FALSE	Mycoplasma	1.05291e-09	5.59251e-05	1	1	7	MMCAP2_0297	MMCAP2_0297 [295-307]		0	1385.74	2.20313e+07	2.12456e+07	1.81913e+07		High	1.77e-05	2.349e-09	4.3	33	K.FASGVVLEAHLDK.A	[295-307]	Used	Used
	FALSE	High	[K].FASGVVLEAHLDKAK.[G]		FALSE	Mycoplasma	5.33502e-08	5.59251e-05	1	1	3	MMCAP2_0297	MMCAP2_0297 [295-309]		1	1584.87	3.78055e+06	4.5398e+06	3447193		High	1.77e-05	6.675e-08	4.04	28.43	K.FASGVVLEAHLDKAK.G	[295-309]	Used	Used
	FALSE	High	[K].FVVINDEK.[M]		FALSE	Mycoplasma	0.00185722	0.000190555	1	1	4	MMCAP2_0297	MMCAP2_0297 [372-379]		0	963.515	5.98242e+07	5.7799e+07	70053054		High	6.475e-05	0.0005092	2.21	25.55	K.FVVINDEK.M	[372-379]	Used	Used
	FALSE	High	[K].FVVINDEKMAR.[E]	1xOxidation [M9]	FALSE	Mycoplasma	1.27001e-05	9.49347e-05	1	1	3	MMCAP2_0297	MMCAP2_0297 [372-382]		1	1337.69	4.94717e+06	9.65453e+06	4036732		High	3.786e-05	7.157e-06	3.13	21.54	K.FVVINDEKMAR.E	[372-382]	Used	Used
	FALSE	High	[R].GANVTDIVVLIVAADDGVMPQTEEAIDHAK.[L]		FALSE	Mycoplasma	6.30512e-16	5.59251e-05	1	1	5	MMCAP2_0297	MMCAP2_0297 [189-218]		0	3091.56	4.48829e+06	4.78452e+06	3.76307e+06		High	1.77e-05	6.305e-16	6.98	62.62	R.GANVTDIVVLIVAADDGVMPQTEEAIDHAK.L	[189-218]	Used	Used
	FALSE	High	[R].GANVTDIVVLIVAADDGVMPQTEEAIDHAK.[L]	1xOxidation [M19]	FALSE	Mycoplasma	2.15229e-15	5.59251e-05	1	1	23	MMCAP2_0297	MMCAP2_0297 [189-218]		0	3107.56	8.3551e+07	1.39796e+08	9.48862e+07		High	1.77e-05	3.286e-14	7.29	60.99	R.GANVTDIVVLIVAADDGVMPQTEEAIDHAK.L	[189-218]	Used	Used
	FALSE	High	[K].GILDPEIK.[E]		FALSE	Mycoplasma	0.0577849	0.00128709	1	1	3	MMCAP2_0297	MMCAP2_0297 [518-525]		0	884.509	7.5663e+07	7.67213e+07	101883448		High	0.000372	0.01092	2.11	33.46	K.GILDPEIK.E	[518-525]	Used	Used
	FALSE	High	[K].GILDPEIKEVVLGQAQVR.[A]		FALSE	Mycoplasma	6.30512e-16	5.59251e-05	1	1	20	MMCAP2_0297	MMCAP2_0297 [518-535]		1	1964.12	7.36982e+07	1.0307e+08	88712457		High	1.77e-05	1.385e-15	5.31	49.25	K.GILDPEIKEVVLGQAQVR.A	[518-535]	Used	Used
	FALSE	High	[K].GPVASVLVQQGTLEIK.[D]		FALSE	Mycoplasma	2.57839e-13	5.59251e-05	1	1	4	MMCAP2_0297	MMCAP2_0297 [310-325]		0	1638.94	1.31066e+07	1.11433e+07	1.93553e+07		High	1.77e-05	1.939e-12	5.37	44.89	K.GPVASVLVQQGTLEIK.D	[310-325]	Used	Used
	FALSE	High	[K].GPVASVLVQQGTLEIKDIMIAGTTFGSIK.[H]		FALSE	Mycoplasma	7.05827e-14	5.59251e-05	1	1	5	MMCAP2_0297	MMCAP2_0297 [310-338]		1	2973.63	1.13435e+07	1.65135e+07	1.08687e+07		High	1.77e-05	6.438e-13	9.11	63.11	K.GPVASVLVQQGTLEIKDIMIAGTTFGSIK.H	[310-338]	Used	Used
	FALSE	High	[K].GPVASVLVQQGTLEIKDIMIAGTTFGSIK.[H]	1xOxidation [M19]	FALSE	Mycoplasma	6.30512e-16	5.59251e-05	1	1	14	MMCAP2_0297	MMCAP2_0297 [310-338]		1	2989.63	4.0714e+07	4.85875e+07	4.14468e+07		High	1.77e-05	1.254e-15	8.28	59.64	K.GPVASVLVQQGTLEIKDIMIAGTTFGSIK.H	[310-338]	Used	Used
	FALSE	High	[K].HIEDEFK.[H]		FALSE	Mycoplasma	0.000430221	9.49347e-05	1	1	3	MMCAP2_0297	MMCAP2_0297 [339-345]		0	917.436	3.22566e+07	3.13514e+07	43623808		High	3.786e-05	0.000145	2.77	18.02	K.HIEDEFK.H	[339-345]	Used	Used
	FALSE	High	[R].HSAIGTIGGFYVLDGVIPR.[N]		FALSE	Mycoplasma	6.30512e-16	5.59251e-05	1	1	29	MMCAP2_0297	MMCAP2_0297 [540-558]		0	1972.07	1.18974e+08	1.43516e+08	1.07693e+08		High	1.77e-05	6.305e-16	6.75	54.85	R.HSAIGTIGGFYVLDGVIPR.N	[540-558]	Used	Used
	FALSE	High	[K].KAEEDHIEIR.[L]		FALSE	Mycoplasma	2.57961e-07	9.49347e-05	1	1	9	MMCAP2_0297	MMCAP2_0297 [491-500]		1	1239.63	1.0902e+07	1.11686e+07	1.13327e+07		High	3.185e-05	2.56e-07	2.72	13.97	K.KAEEDHIEIR.L	[491-500]	Used	Used
	FALSE	High	[K].KINLDKLQDTIILISELENLK.[A]		FALSE	Mycoplasma	6.30512e-16	5.59251e-05	1	1	2	MMCAP2_0297	MMCAP2_0297 [269-289]		2	2453.42		6.5299e+06			High	1.77e-05	6.305e-16	8.17	61.04	K.KINLDKLQDTIILISELENLK.A	[269-289]	Used	Used
	FALSE	High	[K].KITFIDTPGHEAFTEMR.[S]		FALSE	Mycoplasma	1.62605e-15	5.59251e-05	1	1	3	MMCAP2_0297	MMCAP2_0297 [170-186]		1	1992.98	5.11053e+06	5.96735e+06	6525655		High	1.77e-05	2.585e-14	6.37	36.67	K.KITFIDTPGHEAFTEMR.S	[170-186]	Used	Used
	FALSE	High	[K].KITFIDTPGHEAFTEMR.[S]	1xOxidation [M16]	FALSE	Mycoplasma	6.30512e-16	5.59251e-05	1	1	9	MMCAP2_0297	MMCAP2_0297 [170-186]		1	2008.98	8.86443e+07	1.20032e+08	1.12843e+08		High	1.77e-05	7.618e-15	4.68	32.52	K.KITFIDTPGHEAFTEMR.S	[170-186]	Used	Used
	FALSE	High	[K].KQLKEEVNTGLIDGIFVYTEPLSVIEFATK.[I]		FALSE	Mycoplasma	3.04977e-09	5.59251e-05	1	1	3	MMCAP2_0297	MMCAP2_0297 [22-51]		2	3381.82	4.50274e+06	8.12749e+06	3.24912e+06		High	1.77e-05	5.81e-09	6.84	60.89	K.KQLKEEVNTGLIDGIFVYTEPLSVIEFATK.I	[22-51]	Used	Used
	FALSE	High	[K].LANVPIIVFINK.[I]		FALSE	Mycoplasma	7.6529e-10	5.59251e-05	1	1	19	MMCAP2_0297	MMCAP2_0297 [219-230]		0	1340.83	2.02256e+08	2.09277e+08	2.85421e+08		High	1.77e-05	1.793e-09	3.72	53.63	K.LANVPIIVFINK.I	[219-230]	Used (Top N)	Used
	FALSE	High	[K].LANVPIIVFINKIDKPGADPNR.[V]		FALSE	Mycoplasma	5.1484e-10	5.59251e-05	1	1	4	MMCAP2_0297	MMCAP2_0297 [219-240]		1	2404.37	1.88694e+06	4.30077e+06	3.24398e+06		High	1.77e-05	1.275e-09	4.6	51.78	K.LANVPIIVFINKIDKPGADPNR.V	[219-240]	Used	Used
	FALSE	High	[K].IDKPGADPNRVK.[T]		FALSE	Mycoplasma	3.71967e-06	9.49347e-05	1	1	6	MMCAP2_0297	MMCAP2_0297 [231-242]		1	1309.72	9.09991e+06	1.47413e+07	39950260		High	3.786e-05	2.507e-06	3.07	9.86	K.IDKPGADPNRVK.T	[231-242]	Used	Used
	FALSE	High	[R].LHNIIYK.[V]		FALSE	Mycoplasma	0.0136208	0.000414659	1	1	3	MMCAP2_0297	MMCAP2_0297 [501-507]		0	900.53	3.1417e+07	3.5949e+07	36569448		High	0.0001462	0.002896	2.63	18.2	R.LHNIIYK.V	[501-507]	Used	Used
	FALSE	High	[K].INKPLTAILK.[H]		FALSE	Mycoplasma	2.2498e-06	9.49347e-05	1	1	3	MMCAP2_0297	MMCAP2_0297 [52-61]		0	1110.72	3.90719e+07	5.07976e+07	48003696		High	3.786e-05	1.629e-06	2.97	27.44	K.INKPLTAILK.H	[52-61]	Used	Used
	FALSE	High	[K].INLDKLQDTIILISELENLK.[A]		FALSE	Mycoplasma	6.30512e-16	5.59251e-05	1	1	8	MMCAP2_0297	MMCAP2_0297 [270-289]		1	2325.33	1.79956e+08	2.34806e+08	201695520		High	1.77e-05	6.771e-16	7.69	63.76	K.INLDKLQDTIILISELENLK.A	[270-289]	Used	Used
	FALSE	High	[K].INLDKLQDTIILISELENLKANPDK.[F]		FALSE	Mycoplasma	6.30512e-16	5.59251e-05	1	1	5	MMCAP2_0297	MMCAP2_0297 [270-294]		2	2850.58	961804	2.81204e+06	2.4186e+06		High	1.77e-05	7.905e-15	7.83	60.78	K.INLDKLQDTIILISELENLKANPDK.F	[270-294]	Used	Used
	FALSE	High	[K].LQDTIILISELENLK.[A]		FALSE	Mycoplasma	2.90447e-15	5.59251e-05	1	1	9	MMCAP2_0297	MMCAP2_0297 [275-289]		0	1741.99	5.05849e+07	6.17271e+07	5.0648e+07		High	1.77e-05	4.22e-14	5.8	61.22	K.LQDTIILISELENLK.A	[275-289]	Used	Used
	FALSE	High	[K].LQDTIILISELENLKANPDK.[F]		FALSE	Mycoplasma	1.57547e-07	9.49347e-05	1	1	2	MMCAP2_0297	MMCAP2_0297 [275-294]		1	2267.25				No Quan Values	High	3.185e-05	1.683e-07	3.12		K.LQDTIILISELENLKANPDK.F	[275-294]	Not Used	Not Used
	FALSE	High	[K].LQDTIILISELENLKANPDKFASGVVLEAHLDK.[A]		FALSE	Mycoplasma	1.21723e-09	5.59251e-05	1	1	1	MMCAP2_0297	MMCAP2_0297 [275-307]		2	3633.97		1.37181e+06			High	1.77e-05	2.653e-09	6.61	58.88	K.LQDTIILISELENLKANPDKFASGVVLEAHLDK.A	[275-307]	Used	Used
	FALSE	High	[K].ITFIDTPGHEAFTEMR.[S]		FALSE	Mycoplasma	6.76974e-12	5.59251e-05	1	1	6	MMCAP2_0297	MMCAP2_0297 [171-186]		0	1864.89	5.36606e+06	7.75578e+06	6.6332e+06		High	1.77e-05	3.161e-11	4.05	42.07	K.ITFIDTPGHEAFTEMR.S	[171-186]	Used	Used
	FALSE	High	[K].ITFIDTPGHEAFTEMR.[S]	1xOxidation [M15]	FALSE	Mycoplasma	2.41821e-09	5.59251e-05	1	1	8	MMCAP2_0297	MMCAP2_0297 [171-186]		0	1880.88	1.01353e+08	1.34303e+08	1.33807e+08		High	1.77e-05	4.775e-09	4.52	37.62	K.ITFIDTPGHEAFTEMR.S	[171-186]	Used	Used
	FALSE	High	[K].NFNDIKEEDIFEAYK.[I]		FALSE	Mycoplasma	6.59638e-14	5.59251e-05	1	1	8	MMCAP2_0297	MMCAP2_0297 [601-615]		1	1874.88	3.7795e+07	3.86267e+07	45761186		High	1.77e-05	6.107e-13	5.84	44.31	K.NFNDIKEEDIFEAYK.I	[601-615]	Used	Used
	FALSE	High	[K].NFNDIKEEDIFEAYKIEQIK.[-]		FALSE	Mycoplasma	6.30512e-16	5.59251e-05	1	1	19	MMCAP2_0297	MMCAP2_0297 [601-620]		2	2486.24	1.63695e+08	2.08735e+08	1.81749e+08		High	1.77e-05	8.887e-16	7.02	47.78	K.NFNDIKEEDIFEAYKIEQIK.-	[601-620]	Used	Used
	FALSE	High	[R].NGVVVYDGEINSLQHQK.[Q]		FALSE	Mycoplasma	1.11015e-12	5.59251e-05	1	1	11	MMCAP2_0297	MMCAP2_0297 [567-583]		0	1899.96	9.10397e+07	1.23173e+08	1.21363e+08		High	1.77e-05	6.761e-12	6.05	32.67	R.NGVVVYDGEINSLQHQK.Q	[567-583]	Used	Used
	FALSE	High	[R].NGVVVYDGEINSLQHQKQDAK.[E]		FALSE	Mycoplasma	6.15529e-13	5.59251e-05	1	1	2	MMCAP2_0297	MMCAP2_0297 [567-587]		1	2342.17	807063	2.69498e+06	822087		High	1.77e-05	4.099e-12	5.12	29.03	R.NGVVVYDGEINSLQHQKQDAK.E	[567-587]	Used	Used
	FALSE	High	[K].NITLIIK.[A]		FALSE	Mycoplasma	0.00120502	9.49347e-05	1	1	7	MMCAP2_0297	MMCAP2_0297 [419-425]		0	814.54	2.61974e+06	4.2984e+06	3.94837e+06		High	3.786e-05	0.000351	2.11	34.74	K.NITLIIK.A	[419-425]	Used	Used
	FALSE	High	[K].NSNVVASEAGGITQAIGAYQITTK.[H]		FALSE	Mycoplasma	6.30512e-16	5.59251e-05	1	1	25	MMCAP2_0297	MMCAP2_0297 [143-166]		0	2393.23	1.28765e+08	1.44286e+08	1.64824e+08		High	1.77e-05	6.305e-16	5.95	49.95	K.NSNVVASEAGGITQAIGAYQITTK.H	[143-166]	Used	Used
	FALSE	High	[K].QAFTLDAIK.[Q]		FALSE	Mycoplasma	5.10922e-05	9.49347e-05	1	1	10	MMCAP2_0297	MMCAP2_0297 [401-409]		0	1006.56	1.07484e+08	1.56539e+08	1.55475e+08		High	3.786e-05	2.344e-05	2.91	36.87	K.QAFTLDAIK.Q	[401-409]	Used	Used
	FALSE	High	[K].QHIDEGELK.[N]		FALSE	Mycoplasma	5.90611e-05	9.49347e-05	1	1	12	MMCAP2_0297	MMCAP2_0297 [410-418]		0	1068.53	1.16195e+07	9.02663e+06	1.80772e+07		High	3.786e-05	2.65e-05	1.45	15.28	K.QHIDEGELK.N	[410-418]	Used	Used
	FALSE	High	[K].QHIDEGELKNITLIIK.[A]		FALSE	Mycoplasma	1.772e-08	5.59251e-05	1	1	7	MMCAP2_0297	MMCAP2_0297 [410-425]		1	1864.05	5.88777e+06	1.41497e+07	5.64831e+06		High	1.77e-05	2.6e-08	4.46	41.46	K.QHIDEGELKNITLIIK.A	[410-425]	Used	Used
	FALSE	High	[K].QLKEEVNTGLIDGIFVYTEPLSVIEFATK.[I]		FALSE	Mycoplasma	1.22471e-13	5.59251e-05	1	1	7	MMCAP2_0297	MMCAP2_0297 [23-51]		1	3253.72	1.7239e+07	2.32698e+07	1.48676e+07		High	1.77e-05	1.03e-12	5.74	63.5	K.QLKEEVNTGLIDGIFVYTEPLSVIEFATK.I	[23-51]	Used	Used
	FALSE	High	[R].TKQAFTLDAIK.[Q]		FALSE	Mycoplasma	0.000551976	9.49347e-05	1	1	1	MMCAP2_0297	MMCAP2_0297 [399-409]		1	1235.7	3.10903e+06	5.02158e+06	3.62401e+06		High	3.786e-05	0.0001795	3.25	29.05	R.TKQAFTLDAIK.Q	[399-409]	Used	Used
	FALSE	High	[K].TTLLDSIK.[N]		FALSE	Mycoplasma	0.00095987	9.49347e-05	1	1	15	MMCAP2_0297	MMCAP2_0297 [135-142]		0	890.519	1.44087e+08	1.80574e+08	1.74696e+08		High	3.786e-05	0.0002879	2.14	34.88	K.TTLLDSIK.N	[135-142]	Used	Used
	FALSE	High	[K].VIEELEDAAK.[G]		FALSE	Mycoplasma	3.15585e-06	9.49347e-05	1	1	8	MMCAP2_0297	MMCAP2_0297 [508-517]		0	1116.58	2.32422e+08	3.14032e+08	2.81292e+08		High	3.786e-05	2.165e-06	2.71	30.24	K.VIEELEDAAK.G	[508-517]	Used (Top N)	Used
	FALSE	High	[K].VLKAEPSKPVVVYGLNQVPK.[A]		FALSE	Mycoplasma	1.84752e-10	5.59251e-05	1	1	3	MMCAP2_0297	MMCAP2_0297 [348-367]		1	2165.27	1.5331e+06	2.95857e+06	2.31564e+06		High	1.77e-05	5.334e-10	5.14	32.65	K.VLKAEPSKPVVVYGLNQVPK.A	[348-367]	Used	Used
	FALSE	High	[K].YGLVAEEFGGDIPFIEGSAIK.[K]		FALSE	Mycoplasma	7.27713e-15	5.59251e-05	1	1	14	MMCAP2_0297	MMCAP2_0297 [248-268]		0	2212.12	1.30391e+08	1.25543e+08	1.41083e+08		High	1.77e-05	9.291e-14	5.88	60.21	K.YGLVAEEFGGDIPFIEGSAIK.K	[248-268]	Used	Used
	FALSE	High	[K].YGLVAEEFGGDIPFIEGSAIKK.[I]		FALSE	Mycoplasma	1.54931e-15	5.59251e-05	1	1	14	MMCAP2_0297	MMCAP2_0297 [248-269]		1	2340.21	1.26011e+08	1.58592e+08	1.37663e+08		High	1.77e-05	2.473e-14	6.08	55.13	K.YGLVAEEFGGDIPFIEGSAIKK.I	[248-269]	Used	Used
FALSE	Master Protein	MMCAP2_0190	MMCAP2_0190	86	FALSE	Mycoplasma	41	704	32	451	50.7	5.47	2543.94	41	1.47168e+08	1.40905e+08	1.9387e+08	1
	Checked	Confidence	Annotated Sequence	Modifications	Contaminant	Marked as	Qvality PEP	Qvality q-value	# Protein Groups	# Proteins	# PSMs	Master Protein Accessions	Positions in Master Proteins	Modifications in Master Proteins	# Missed Cleavages	Theo. MH+ [Da]	Abundances (Normalized): F7: Sample, GM12_WT	Abundances (Normalized): F8: Sample, GM12_WT	Abundances (Normalized): F9: Sample, GM12_WT	Quan Info	Confidence (by Search Engine): Sequest HT	Percolator q-Value (by Search Engine): Sequest HT	Percolator PEP (by Search Engine): Sequest HT	XCorr (by Search Engine): Sequest HT	Top Apex RT [min]	Sequence in Protein	Positions in Proteins	Quan Usage	Quan Ratio Usage
	FALSE	High	[K].AASFLNEFR.[E]		FALSE	Mycoplasma	0.000136821	9.49347e-05	1	1	5	MMCAP2_0190	MMCAP2_0190 [409-417]		0	1054.53	4.92719e+06	7.79544e+06	1.65185e+07		High	3.786e-05	5.438e-05	3.05	39.47	K.AASFLNEFR.E	[409-417]	Used	Used
	FALSE	High	[K].AASFLNEFREDKPYVHFDIAGTDSIK.[G]		FALSE	Mycoplasma	6.30512e-16	5.59251e-05	1	1	13	MMCAP2_0190	MMCAP2_0190 [409-434]		1	2970.46	7.5167e+07	8.07835e+07	7.50581e+07		High	1.77e-05	1.097e-14	8.77	47.46	K.AASFLNEFREDKPYVHFDIAGTDSIK.G	[409-434]	Used	Used
	FALSE	High	[K].AASFLNEFREDKPYVHFDIAGTDSIKGR.[G]		FALSE	Mycoplasma	1.00939e-13	5.59251e-05	1	1	2	MMCAP2_0190	MMCAP2_0190 [409-436]		2	3183.59	1.26324e+07	4.2274e+06	1.97828e+06		High	1.77e-05	8.761e-13	7.3	44.02	K.AASFLNEFREDKPYVHFDIAGTDSIKGR.G	[409-436]	Used	Used
	FALSE	High	[K].AKVNVVGIGMFTDNR.[I]		FALSE	Mycoplasma	5.20639e-11	5.59251e-05	2	2	7	MMCAP2_0190; MMCAP2_0154	MMCAP2_0190 [267-281]; MMCAP2_0154 [267-281]		1	1620.85	3.29184e+07	2.78967e+07	2.39012e+07	Shared	High	1.77e-05	1.805e-10	4.83	39.09	K.AKVNVVGIGMFTDNR.I	[267-281]	Not Used	Not Used
	FALSE	High	[K].AKVNVVGIGMFTDNR.[I]	1xOxidation [M10]	FALSE	Mycoplasma	2.93407e-09	5.59251e-05	2	2	12	MMCAP2_0190; MMCAP2_0154	MMCAP2_0190 [267-281]; MMCAP2_0154 [267-281]		1	1636.85	9.05862e+07	7.22932e+07	8.24873e+07	Shared	High	1.77e-05	5.643e-09	4.18	33.64	K.AKVNVVGIGMFTDNR.I	[267-281]	Not Used	Not Used
	FALSE	High	[K].DLEQKEAIK.[M]		FALSE	Mycoplasma	0.00045136	9.49347e-05	1	1	2	MMCAP2_0190	MMCAP2_0190 [130-138]		1	1073.58	752721	701647	636024		High	3.786e-05	0.000151	2.52	15.19	K.DLEQKEAIK.M	[130-138]	Used	Used
	FALSE	High	[K].DNKPNEVVYNLLTSFDVK.[D]		FALSE	Mycoplasma	2.1732e-15	5.59251e-05	1	1	11	MMCAP2_0190	MMCAP2_0190 [112-129]		0	2095.07	2.98186e+07	4.33176e+07	4.58005e+07		High	1.77e-05	3.31e-14	6.13	59.87	K.DNKPNEVVYNLLTSFDVK.D	[112-129]	Used	Used
	FALSE	High	[K].DNKPNEVVYNLLTSFDVKDLEQK.[E]		FALSE	Mycoplasma	6.30512e-16	5.59251e-05	1	1	2	MMCAP2_0190	MMCAP2_0190 [112-134]		1	2708.38	3.91108e+07	4.29613e+07	38931488		High	1.77e-05	6.305e-16	8.65	58.96	K.DNKPNEVVYNLLTSFDVKDLEQK.E	[112-134]	Used	Used
	FALSE	High	[K].DNKPNEVVYNLLTSFDVKDLEQKEAIK.[M]		FALSE	Mycoplasma	1.82608e-15	5.59251e-05	1	1	4	MMCAP2_0190	MMCAP2_0190 [112-138]		2	3149.64	4.04408e+07	1.28734e+07	10033654		High	1.77e-05	2.844e-14	7.79	56.9	K.DNKPNEVVYNLLTSFDVKDLEQKEAIK.M	[112-138]	Used	Used
	FALSE	High	[K].EAIKMEFVNFAR.[M]		FALSE	Mycoplasma	1.32187e-06	9.49347e-05	2	2	6	MMCAP2_0190; MMCAP2_0154	MMCAP2_0190 [135-146]; MMCAP2_0154 [135-146]		1	1454.75	4.7897e+07	3.68537e+07	2.4159e+07	Shared	High	3.786e-05	1.037e-06	3.71	40.95	K.EAIKMEFVNFAR.M	[135-146]	Not Used	Not Used
	FALSE	High	[K].EAIKMEFVNFAR.[M]	1xOxidation [M5]	FALSE	Mycoplasma	2.48937e-09	5.59251e-05	2	2	31	MMCAP2_0190; MMCAP2_0154	MMCAP2_0190 [135-146]; MMCAP2_0154 [135-146]		1	1470.74	7.73463e+08	7.96525e+08	1.06351e+09	Shared	High	1.77e-05	4.906e-09	3.96	33.27	K.EAIKMEFVNFAR.M	[135-146]	Not Used	Not Used
	FALSE	High	[R].EKQATEIWEASTLTGSVVSALGSYATGVFTHCNK.[R]	1xCarbamidomethyl [C32]	FALSE	Mycoplasma	3.80163e-14	5.59251e-05	1	1	1	MMCAP2_0190	MMCAP2_0190 [324-357]		1	3642.77				No Quan Values	High	1.77e-05	3.813e-13	8.05		R.EKQATEIWEASTLTGSVVSALGSYATGVFTHCNK.R	[324-357]	Not Used	Not Used
	FALSE	High	[R].EKQATEIWEASTLTGSVVSALGSYATGVFTHCNKR.[W]	1xCarbamidomethyl [C32]	FALSE	Mycoplasma	9.72583e-15	5.59251e-05	1	1	5	MMCAP2_0190	MMCAP2_0190 [324-358]		2	3798.88	1.4857e+07	1.71975e+07	4.31944e+06		High	1.77e-05	1.186e-13	9.95	59.72	R.EKQATEIWEASTLTGSVVSALGSYATGVFTHCNKR.W	[324-358]	Used	Used
	FALSE	High	[K].FDMSGAAIMLSTVMALAK.[M]		FALSE	Mycoplasma	2.03819e-11	5.59251e-05	2	2	2	MMCAP2_0190; MMCAP2_0154	MMCAP2_0190 [247-264]; MMCAP2_0154 [247-264]		0	1856.93	3.56771e+06	5.43033e+06	11470539	Shared	High	1.77e-05	8.076e-11	4.9	64.48	K.FDMSGAAIMLSTVMALAK.M	[247-264]	Not Used	Not Used
	FALSE	High	[K].FDMSGAAIMLSTVMALAK.[M]	1xOxidation [M]	FALSE	Mycoplasma	4.18112e-13	5.59251e-05	2	2	21	MMCAP2_0190; MMCAP2_0154	MMCAP2_0190 [247-264]; MMCAP2_0154 [247-264]		0	1872.93	1.3404e+08	1.64162e+08	1.78788e+08	Shared	High	1.77e-05	2.934e-12	4.21	64.16	K.FDMSGAAIMLSTVMALAK.M	[247-264]	Not Used	Not Used
	FALSE	High	[K].FDMSGAAIMLSTVMALAK.[M]	2xOxidation [M9; M]	FALSE	Mycoplasma	1.13356e-13	5.59251e-05	2	2	52	MMCAP2_0190; MMCAP2_0154	MMCAP2_0190 [247-264]; MMCAP2_0154 [247-264]		0	1888.92	3.01418e+08	2.95347e+08	4.49747e+08	Shared	High	1.77e-05	9.682e-13	5.01	61.47	K.FDMSGAAIMLSTVMALAK.M	[247-264]	Not Used	Not Used
	FALSE	High	[K].FDMSGAAIMLSTVMALAK.[M]	3xOxidation [M3; M9; M14]	FALSE	Mycoplasma	3.00975e-13	5.59251e-05	2	2	47	MMCAP2_0190; MMCAP2_0154	MMCAP2_0190 [247-264]; MMCAP2_0154 [247-264]		0	1904.92	1.41388e+08	1.42304e+08	1.85453e+08	Shared	High	1.77e-05	2.219e-12	5.58	49.6	K.FDMSGAAIMLSTVMALAK.M	[247-264]	Not Used	Not Used
	FALSE	High	[K].FNDKKEELTLVCLTDVK.[N]	1xCarbamidomethyl [C12]	FALSE	Mycoplasma	2.93268e-15	5.59251e-05	1	1	8	MMCAP2_0190	MMCAP2_0190 [4-20]		2	2052.07	4.72052e+07	4.42118e+07	4.55235e+07		High	1.77e-05	4.274e-14	6.12	38.3	K.FNDKKEELTLVCLTDVK.N	[4-20]	Used	Used
	FALSE	High	[K].GITFDSGGYNLKPAK.[Y]		FALSE	Mycoplasma	7.36259e-10	5.59251e-05	1	1	6	MMCAP2_0190	MMCAP2_0190 [226-240]		0	1567.81	1.47695e+08	1.3068e+08	164819424		High	1.77e-05	1.731e-09	4.58	32.25	K.GITFDSGGYNLKPAK.Y	[226-240]	Used (Top N)	Used
	FALSE	High	[K].KDNKPNEVVYNLLTSFDVK.[D]		FALSE	Mycoplasma	1.24922e-07	9.49347e-05	1	1	3	MMCAP2_0190	MMCAP2_0190 [111-129]		1	2223.17	2.36119e+06	3.60498e+06	4579647		High	3.185e-05	1.378e-07	5.38	52.24	K.KDNKPNEVVYNLLTSFDVK.D	[111-129]	Used	Used
	FALSE	High	[K].KDNKPNEVVYNLLTSFDVKDLEQK.[E]		FALSE	Mycoplasma	8.19421e-16	5.59251e-05	1	1	7	MMCAP2_0190	MMCAP2_0190 [111-134]		2	2836.47	1.36243e+07	8.06729e+06	13043983		High	1.77e-05	1.421e-14	9.09	52.95	K.KDNKPNEVVYNLLTSFDVKDLEQK.E	[111-134]	Used	Used
	FALSE	High	[K].KYVVDTDLSTSFISEEK.[T]		FALSE	Mycoplasma	1.08945e-06	9.49347e-05	1	1	2	MMCAP2_0190	MMCAP2_0190 [23-39]		1	1960.97				No Quan Values	High	3.786e-05	8.758e-07	4.24		K.KYVVDTDLSTSFISEEK.T	[23-39]	Not Used	Not Used
	FALSE	High	[K].LGMNLFLAVNAGSPYEPQAVVLDYVGDENEPK.[K]	1xOxidation [M3]	FALSE	Mycoplasma	5.57948e-12	5.59251e-05	1	1	5	MMCAP2_0190	MMCAP2_0190 [188-219]		0	3465.69	1.22329e+07	1.11885e+07	1.26453e+07		High	1.77e-05	2.679e-11	6.45	61.64	K.LGMNLFLAVNAGSPYEPQAVVLDYVGDENEPK.K	[188-219]	Used	Used
	FALSE	High	[K].LGMNLFLAVNAGSPYEPQAVVLDYVGDENEPKK.[A]		FALSE	Mycoplasma	6.18658e-10	5.59251e-05	1	1	1	MMCAP2_0190	MMCAP2_0190 [188-220]		1	3577.79	2.77165e+06	2.20202e+06	851518		High	1.77e-05	1.485e-09	6.19	60.94	K.LGMNLFLAVNAGSPYEPQAVVLDYVGDENEPKK.A	[188-220]	Used	Used
	FALSE	High	[K].LGMNLFLAVNAGSPYEPQAVVLDYVGDENEPKK.[A]	1xOxidation [M3]	FALSE	Mycoplasma	1.18788e-12	5.59251e-05	1	1	4	MMCAP2_0190	MMCAP2_0190 [188-220]		1	3593.78	2.41553e+07	2.49115e+07	18785762		High	1.77e-05	7.168e-12	7.14	58.8	K.LGMNLFLAVNAGSPYEPQAVVLDYVGDENEPKK.A	[188-220]	Used	Used
	FALSE	High	[R].IGSTATLPQSVVK.[S]		FALSE	Mycoplasma	1.0228e-09	5.59251e-05	1	1	13	MMCAP2_0190	MMCAP2_0190 [282-294]		0	1300.75	1.83847e+08	1.62508e+08	239449955		High	1.77e-05	2.289e-09	3.51	30.1	R.IGSTATLPQSVVK.S	[282-294]	Used (Top N)	Used
	FALSE	High	[K].LINTIYETIAFETFDK.[V]		FALSE	Mycoplasma	4.91296e-11	5.59251e-05	1	1	14	MMCAP2_0190	MMCAP2_0190 [91-106]		0	1917.98	3.9701e+07	4.664e+07	4.07719e+07		High	1.77e-05	1.724e-10	3.81	60.11	K.LINTIYETIAFETFDK.V	[91-106]	Used	Used
	FALSE	High	[K].LINTIYETIAFETFDKVSYKK.[D]		FALSE	Mycoplasma	3.59458e-09	5.59251e-05	1	1	3	MMCAP2_0190	MMCAP2_0190 [91-111]		2	2523.34	9.13242e+06	2.04691e+06	3.6695e+06		High	1.77e-05	6.675e-09	5.36	54.36	K.LINTIYETIAFETFDKVSYKK.D	[91-111]	Used	Used
	FALSE	High	[R].LPLYEEHLEEVR.[N]		FALSE	Mycoplasma	2.81012e-06	9.49347e-05	1	1	3	MMCAP2_0190	MMCAP2_0190 [376-387]		0	1526.78	1.76336e+07	1.95325e+07	30965104		High	3.786e-05	1.97e-06	4.08	33.75	R.LPLYEEHLEEVR.N	[376-387]	Used	Used
	FALSE	High	[R].LPLYEEHLEEVRNDAINADITNATK.[N]		FALSE	Mycoplasma	6.30512e-16	5.59251e-05	1	1	17	MMCAP2_0190	MMCAP2_0190 [376-400]		1	2868.44	1.3458e+08	1.29015e+08	1.26072e+08		High	1.77e-05	6.305e-16	6.37	43.9	R.LPLYEEHLEEVRNDAINADITNATK.N	[376-400]	Used	Used
	FALSE	High	[R].LVLADGITYVIR.[E]		FALSE	Mycoplasma	1.18243e-09	5.59251e-05	2	2	64	MMCAP2_0190; MMCAP2_0154	MMCAP2_0190 [312-323]; MMCAP2_0154 [312-323]		0	1332.79	1.08204e+09	1.27034e+09	1.15104e+09	Shared	High	1.77e-05	2.602e-09	3.47	50.96	R.LVLADGITYVIR.E	[312-323]	Not Used	Not Used
	FALSE	High	[K].MEFVNFAR.[M]		FALSE	Mycoplasma	7.30477e-05	9.49347e-05	2	2	15	MMCAP2_0190; MMCAP2_0154	MMCAP2_0190 [139-146]; MMCAP2_0154 [139-146]		0	1013.49	1.96277e+08	2.10552e+08	2.32507e+08	Shared	High	3.786e-05	3.172e-05	2.32	39.09	K.MEFVNFAR.M	[139-146]	Not Used	Not Used
	FALSE	High	[K].MEFVNFAR.[M]	1xOxidation [M1]	FALSE	Mycoplasma	0.00172315	0.000190555	2	2	14	MMCAP2_0190; MMCAP2_0154	MMCAP2_0190 [139-146]; MMCAP2_0154 [139-146]		0	1029.48	2.23564e+08	2.54704e+08	368083477	Shared	High	6.475e-05	0.0004779	2.51	32.56	K.MEFVNFAR.M	[139-146]	Not Used	Not Used
	FALSE	High	[R].MLQDTPPNIATSEYLAEK.[V]		FALSE	Mycoplasma	1.48598e-13	5.59251e-05	2	2	25	MMCAP2_0190; MMCAP2_0154	MMCAP2_0190 [147-164]; MMCAP2_0154 [147-164]		0	2020.99	1.62848e+08	1.3946e+08	172296627	Shared	High	1.77e-05	1.213e-12	4.14	43.02	R.MLQDTPPNIATSEYLAEK.V	[147-164]	Not Used	Not Used
	FALSE	High	[R].MLQDTPPNIATSEYLAEK.[V]	1xOxidation [M1]	FALSE	Mycoplasma	8.66045e-15	5.59251e-05	2	2	54	MMCAP2_0190; MMCAP2_0154	MMCAP2_0190 [147-164]; MMCAP2_0154 [147-164]		0	2036.98	1.02956e+09	1.00935e+09	1.21884e+09	Shared	High	1.77e-05	1.08e-13	5.02	40.91	R.MLQDTPPNIATSEYLAEK.V	[147-164]	Not Used	Not Used
	FALSE	High	[R].MLQDTPPNIATSEYLAEKVVQK.[A]	1xOxidation [M1]	FALSE	Mycoplasma	6.30512e-16	5.59251e-05	2	2	5	MMCAP2_0190; MMCAP2_0154	MMCAP2_0190 [147-168]; MMCAP2_0154 [147-168]		1	2491.27	1.90444e+07	5.14068e+06	1.99866e+06	Shared	High	1.77e-05	3.572e-15	6.49	44.55	R.MLQDTPPNIATSEYLAEKVVQK.A	[147-168]	Not Used	Not Used
	FALSE	High	[R].NDAINADITNATK.[N]		FALSE	Mycoplasma	1.21537e-08	5.59251e-05	1	1	5	MMCAP2_0190	MMCAP2_0190 [388-400]		0	1360.67	1.07523e+07	1.27217e+07	2.41366e+07		High	1.77e-05	1.895e-08	4.1	28.39	R.NDAINADITNATK.N	[388-400]	Used	Used
	FALSE	High	[K].NFVLENK.[Y]		FALSE	Mycoplasma	0.0513742	0.00115693	1	1	3	MMCAP2_0190	MMCAP2_0190 [62-68]		0	863.462	1.4449e+07	2.16059e+07	29671502		High	0.0003477	0.009784	1.98	24.11	K.NFVLENK.Y	[62-68]	Used	Used
	FALSE	High	[K].QATEIWEASTLTGSVVSALGSYATGVFTHCNKR.[W]	1xCarbamidomethyl [C30]	FALSE	Mycoplasma	1.34904e-13	5.59251e-05	1	1	3	MMCAP2_0190	MMCAP2_0190 [326-358]		1	3541.74	8.32005e+06	1.15091e+07	10528750		High	1.77e-05	1.123e-12	9.4	61.39	K.QATEIWEASTLTGSVVSALGSYATGVFTHCNKR.W	[326-358]	Used	Used
	FALSE	High	[K].SMNGLTVEIDDTDAEGR.[L]		FALSE	Mycoplasma	5.86481e-13	5.59251e-05	1	1	8	MMCAP2_0190	MMCAP2_0190 [295-311]		0	1822.81	1.60939e+07	1.93823e+07	20763842		High	1.77e-05	3.931e-12	5.14	40.57	K.SMNGLTVEIDDTDAEGR.L	[295-311]	Used	Used
	FALSE	High	[K].SMNGLTVEIDDTDAEGR.[L]	1xOxidation [M2]	FALSE	Mycoplasma	2.3938e-15	5.59251e-05	1	1	42	MMCAP2_0190	MMCAP2_0190 [295-311]		0	1838.81	1.0996e+08	1.29526e+08	177340469		High	1.77e-05	3.586e-14	4.46	36.66	K.SMNGLTVEIDDTDAEGR.L	[295-311]	Used (Top N)	Used
	FALSE	High	[K].SMNGLTVEIDDTDAEGRLVLADGITYVIR.[E]	1xOxidation [M2]	FALSE	Mycoplasma	2.19535e-09	5.59251e-05	1	1	5	MMCAP2_0190	MMCAP2_0190 [295-323]		1	3152.58	3.53936e+06	5.09728e+06	2936085		High	1.77e-05	4.402e-09	4.94	61.85	K.SMNGLTVEIDDTDAEGRLVLADGITYVIR.E	[295-323]	Used	Used
	FALSE	High	[R].TLFEIFNK.[-]		FALSE	Mycoplasma	1.51144e-05	9.49347e-05	2	2	69	MMCAP2_0190; MMCAP2_0154	MMCAP2_0190 [444-451]; MMCAP2_0154 [444-451]		0	1011.55	9.61518e+08	8.04168e+08	8.59608e+08	Shared	High	3.786e-05	8.299e-06	1.28	47.24	R.TLFEIFNK.-	[444-451]	Not Used	Not Used
	FALSE	High	[K].TIYMLIK.[K]		FALSE	Mycoplasma	0.00483366	0.000237904	1	1	3	MMCAP2_0190	MMCAP2_0190 [40-46]		0	881.516	1.62884e+06	1.65988e+06	1.5907e+06		High	0.0001077	0.001173	1.52	37.66	K.TIYMLIK.K	[40-46]	Used	Used
	FALSE	High	[K].TIYMLIK.[K]	1xOxidation [M4]	FALSE	Mycoplasma	0.00221801	0.000190555	1	1	7	MMCAP2_0190	MMCAP2_0190 [40-46]		0	897.511	3.69751e+07	4.27408e+07	6.001e+07		High	6.475e-05	0.000594	1.41	33.05	K.TIYMLIK.K	[40-46]	Used	Used
	FALSE	High	[K].VNVVGIGMFTDNR.[I]		FALSE	Mycoplasma	4.0885e-11	5.59251e-05	2	2	13	MMCAP2_0190; MMCAP2_0154	MMCAP2_0190 [269-281]; MMCAP2_0154 [269-281]		0	1421.72	3.39227e+08	3.67786e+08	3.82772e+08	Shared	High	1.77e-05	1.473e-10	4.03	46.76	K.VNVVGIGMFTDNR.I	[269-281]	Not Used	Not Used
	FALSE	High	[K].VNVVGIGMFTDNR.[I]	1xOxidation [M8]	FALSE	Mycoplasma	3.88364e-09	5.59251e-05	2	2	30	MMCAP2_0190; MMCAP2_0154	MMCAP2_0190 [269-281]; MMCAP2_0154 [269-281]		0	1437.72	1.13411e+09	1.13555e+09	1.28992e+09	Shared	High	1.77e-05	7.151e-09	3.71	40.24	K.VNVVGIGMFTDNR.I	[269-281]	Not Used	Not Used
	FALSE	High	[K].VNVVGIGMFTDNRIGSTATLPQSVVK.[S]	1xOxidation [M8]	FALSE	Mycoplasma	6.58055e-06	9.49347e-05	1	1	1	MMCAP2_0190	MMCAP2_0190 [269-294]		1	2719.44				No Quan Values	High	3.786e-05	4.063e-06	4.03		K.VNVVGIGMFTDNRIGSTATLPQSVVK.S	[269-294]	Not Used	Not Used
	FALSE	High	[R].WQLVESISEFSGER.[M]		FALSE	Mycoplasma	3.63506e-10	5.59251e-05	1	1	6	MMCAP2_0190	MMCAP2_0190 [359-372]		0	1666.81	5.85082e+07	5.79989e+07	4.41865e+07		High	1.77e-05	9.486e-10	3.85	52.99	R.WQLVESISEFSGER.M	[359-372]	Used	Used
	FALSE	High	[K].YLEGMKFDMSGAAIMLSTVMALAK.[M]	3xOxidation [M5; M9; M15]	FALSE	Mycoplasma	6.96033e-05	9.49347e-05	1	1	3	MMCAP2_0190	MMCAP2_0190 [241-264]		1	2626.26	5.82638e+06	4.69219e+06	5.53223e+06		High	3.786e-05	3.057e-05	4.87	58.73	K.YLEGMKFDMSGAAIMLSTVMALAK.M	[241-264]	Used	Used
	FALSE	High	[K].YNINIDVDSFFNLLNECDCKEK.[L]	2xCarbamidomethyl [C17; C19]	FALSE	Mycoplasma	1.82328e-14	5.59251e-05	1	1	4	MMCAP2_0190	MMCAP2_0190 [69-90]		1	2750.24	2.98977e+06	4.66741e+06	2.03701e+06		High	1.77e-05	2.027e-13	4.75	60.87	K.YNINIDVDSFFNLLNECDCKEK.L	[69-90]	Used	Used
	FALSE	High	[K].YVVDTDLSTSFISEEK.[T]		FALSE	Mycoplasma	1.28537e-13	5.59251e-05	1	1	16	MMCAP2_0190	MMCAP2_0190 [24-39]		0	1832.88	1.28599e+07	1.44745e+07	1.16152e+07		High	1.77e-05	1.077e-12	4.19	47.34	K.YVVDTDLSTSFISEEK.T	[24-39]	Used	Used
FALSE	Master Protein	MMCAP2_0734	MMCAP2_0734	89	FALSE	Mycoplasma	52	576	52	437	48.9	6.01	2539.59	52	5.75415e+08	5.36614e+08	7.00603e+08	1
	Checked	Confidence	Annotated Sequence	Modifications	Contaminant	Marked as	Qvality PEP	Qvality q-value	# Protein Groups	# Proteins	# PSMs	Master Protein Accessions	Positions in Master Proteins	Modifications in Master Proteins	# Missed Cleavages	Theo. MH+ [Da]	Abundances (Normalized): F7: Sample, GM12_WT	Abundances (Normalized): F8: Sample, GM12_WT	Abundances (Normalized): F9: Sample, GM12_WT	Quan Info	Confidence (by Search Engine): Sequest HT	Percolator q-Value (by Search Engine): Sequest HT	Percolator PEP (by Search Engine): Sequest HT	XCorr (by Search Engine): Sequest HT	Top Apex RT [min]	Sequence in Protein	Positions in Proteins	Quan Usage	Quan Ratio Usage
	FALSE	High	[K].ADKHSTGGVGDKTSLVYAPLVASYGIK.[V]		FALSE	Mycoplasma	6.30512e-16	5.59251e-05	1	1	14	MMCAP2_0734	MMCAP2_0734 [80-106]		2	2734.44	1.10615e+08	9.87267e+07	8.94244e+07		High	1.77e-05	6.984e-15	6.66	39.39	K.ADKHSTGGVGDKTSLVYAPLVASYGIK.V	[80-106]	Used	Used
	FALSE	High	[R].AEEIGMILIEIGAGR.[F]		FALSE	Mycoplasma	2.75049e-11	5.59251e-05	1	1	16	MMCAP2_0734	MMCAP2_0734 [352-366]		0	1571.85	3.51243e+07	2.82275e+07	1.34208e+07		High	1.77e-05	1.046e-10	3.93	60.61	R.AEEIGMILIEIGAGR.F	[352-366]	Used	Used
	FALSE	High	[R].AEEIGMILIEIGAGR.[F]	1xOxidation [M6]	FALSE	Mycoplasma	1.02594e-11	5.59251e-05	1	1	13	MMCAP2_0734	MMCAP2_0734 [352-366]		0	1587.84	4.94573e+07	7.9993e+07	3.83741e+07		High	1.77e-05	4.501e-11	4.08	57.82	R.AEEIGMILIEIGAGR.F	[352-366]	Used	Used
	FALSE	High	[R].AMGNALEVK.[E]		FALSE	Mycoplasma	0.00138827	0.000190555	1	1	3	MMCAP2_0734	MMCAP2_0734 [247-255]		0	932.487	1.09665e+07	1.47153e+07	22721944		High	5.652e-05	0.0003977	1.97	22.36	R.AMGNALEVK.E	[247-255]	Used	Used
	FALSE	High	[R].AMGNALEVK.[E]	1xOxidation [M2]	FALSE	Mycoplasma	0.000310338	9.49347e-05	1	1	1	MMCAP2_0734	MMCAP2_0734 [247-255]		0	948.482	1.38737e+06	888854	1.35013e+06		High	3.786e-05	0.0001094	2.09	18.15	R.AMGNALEVK.E	[247-255]	Used	Used
	FALSE	High	[R].AMGNALEVKEAWETLNGNGPSDFNELIATLVGITLLQAK.[V]	1xOxidation [M2]	FALSE	Mycoplasma	1.0583e-06	9.49347e-05	1	1	1	MMCAP2_0734	MMCAP2_0734 [247-285]		1	4144.13	4.68307e+06				High	3.786e-05	8.582e-07	3.34	64.47	R.AMGNALEVKEAWETLNGNGPSDFNELIATLVGITLLQAK.V	[247-285]	Used	Used
	FALSE	High	[K].AYIESGDRYDLSK.[V]		FALSE	Mycoplasma	1.65604e-08	5.59251e-05	1	1	21	MMCAP2_0734	MMCAP2_0734 [62-74]		1	1516.73	9.57463e+08	8.37204e+08	1.08235e+09		High	1.77e-05	2.474e-08	3.92	25.94	K.AYIESGDRYDLSK.V	[62-74]	Used (Top N)	Used
	FALSE	High	[K].CEVTNDEFVDVINK.[T]	1xCarbamidomethyl [C1]	FALSE	Mycoplasma	2.06431e-13	5.59251e-05	1	1	10	MMCAP2_0734	MMCAP2_0734 [133-146]		0	1681.77	8.72435e+07	8.3441e+07	1.36605e+08		High	1.77e-05	1.61e-12	5.19	40.83	K.CEVTNDEFVDVINK.T	[133-146]	Used	Used
	FALSE	High	[K].CEVTNDEFVDVINKTNMSIIAQSDNIVPADK.[K]	1xCarbamidomethyl [C1]; 1xOxidation [M17]	FALSE	Mycoplasma	0.000292934	9.49347e-05	1	1	1	MMCAP2_0734	MMCAP2_0734 [133-163]		1	3495.66	1.45968e+06				High	3.786e-05	0.0001042	2.64	55.84	K.CEVTNDEFVDVINKTNMSIIAQSDNIVPADK.K	[133-163]	Used	Used
	FALSE	High	[K].CEVTNDEFVDVINKTNMSIIAQSDNIVPADKK.[I]	1xCarbamidomethyl [C1]	FALSE	Mycoplasma	0.0445124	0.00115693	1	1	1	MMCAP2_0734	MMCAP2_0734 [133-164]		2	3607.76				No Quan Values	High	0.0003332	0.008566	3.59		K.CEVTNDEFVDVINKTNMSIIAQSDNIVPADKK.I	[133-164]	Not Used	Not Used
	FALSE	High	[K].CEVTNDEFVDVINKTNMSIIAQSDNIVPADKK.[I]	1xCarbamidomethyl [C1]; 1xOxidation [M17]	FALSE	Mycoplasma	2.52658e-06	9.49347e-05	1	1	1	MMCAP2_0734	MMCAP2_0734 [133-164]		2	3623.76	8.66014e+06	3.5608e+06	2.59872e+06		High	3.786e-05	1.805e-06	5.2	51.51	K.CEVTNDEFVDVINKTNMSIIAQSDNIVPADKK.I	[133-164]	Used	Used
	FALSE	High	[K].DFVIAQGGDWSVLENYDK.[H]		FALSE	Mycoplasma	7.66464e-11	5.59251e-05	1	1	2	MMCAP2_0734	MMCAP2_0734 [312-329]		0	2055.97	2.85148e+06	5.0465e+06	6.87644e+06		High	1.77e-05	2.519e-10	4.25	59.01	K.DFVIAQGGDWSVLENYDK.H	[312-329]	Used	Used
	FALSE	High	[K].DFVIAQGGDWSVLENYDKHFSCK.[N]	1xCarbamidomethyl [C22]	FALSE	Mycoplasma	5.48943e-14	5.59251e-05	1	1	10	MMCAP2_0734	MMCAP2_0734 [312-334]		1	2715.25	3.36784e+07	4.41262e+07	4.96982e+07		High	1.77e-05	5.199e-13	5.19	52.63	K.DFVIAQGGDWSVLENYDKHFSCK.N	[312-334]	Used	Used
	FALSE	High	[R].DVTGTIDSMPLIVASIMSK.[K]	1xOxidation [M]	FALSE	Mycoplasma	4.02868e-14	5.59251e-05	1	1	11	MMCAP2_0734	MMCAP2_0734 [170-188]		0	1994.02	5.76331e+07	6.18942e+07	66453672		High	1.77e-05	3.986e-13	5.11	60.88	R.DVTGTIDSMPLIVASIMSK.K	[170-188]	Used	Used
	FALSE	High	[R].DVTGTIDSMPLIVASIMSK.[K]	2xOxidation [M9; M17]	FALSE	Mycoplasma	1.96087e-11	5.59251e-05	1	1	27	MMCAP2_0734	MMCAP2_0734 [170-188]		0	2010.01	1.12483e+08	1.11322e+08	1.35268e+08		High	1.77e-05	7.871e-11	5.22	51.1	R.DVTGTIDSMPLIVASIMSK.K	[170-188]	Used	Used
	FALSE	High	[R].DVTGTIDSMPLIVASIMSKK.[M]	2xOxidation [M9; M17]	FALSE	Mycoplasma	2.7563e-06	9.49347e-05	1	1	1	MMCAP2_0734	MMCAP2_0734 [170-189]		1	2138.11	605602				High	3.786e-05	1.934e-06	3.12	43.88	R.DVTGTIDSMPLIVASIMSKK.M	[170-189]	Used	Used
	FALSE	High	[K].EAAHYLKDFVIAQGGDWSVLENYDK.[H]		FALSE	Mycoplasma	6.30512e-16	5.59251e-05	1	1	8	MMCAP2_0734	MMCAP2_0734 [305-329]		1	2868.38	1.29741e+07	1.30251e+07	13572978		High	1.77e-05	6.305e-16	6.66	54.66	K.EAAHYLKDFVIAQGGDWSVLENYDK.H	[305-329]	Used	Used
	FALSE	High	[K].EAAHYLKDFVIAQGGDWSVLENYDKHFSCK.[N]	1xCarbamidomethyl [C29]	FALSE	Mycoplasma	2.20209e-11	5.59251e-05	1	1	6	MMCAP2_0734	MMCAP2_0734 [305-334]		2	3527.67	3.34123e+07	2.90607e+07	23947772		High	1.77e-05	8.635e-11	8.73	51.12	K.EAAHYLKDFVIAQGGDWSVLENYDKHFSCK.N	[305-334]	Used	Used
	FALSE	High	[K].EAWETLNGNGPSDFNELIATLVGITLLQAK.[V]		FALSE	Mycoplasma	0.269274	0.00410812	1	1	1	MMCAP2_0734	MMCAP2_0734 [256-285]		0	3214.66				No Quan Values	High	0.00113	0.04959	1.52		K.EAWETLNGNGPSDFNELIATLVGITLLQAK.V	[256-285]	Not Used	Not Used
	FALSE	High	[K].EIHESYELLEQQPVK.[K]		FALSE	Mycoplasma	1.15569e-13	5.59251e-05	1	1	6	MMCAP2_0734	MMCAP2_0734 [411-425]		0	1841.93	2.3951e+07	2.34935e+07	33039675		High	1.77e-05	9.831e-13	6.21	34.65	K.EIHESYELLEQQPVK.K	[411-425]	Used	Used
	FALSE	High	[K].EIHESYELLEQQPVKK.[V]		FALSE	Mycoplasma	6.30512e-16	5.59251e-05	1	1	16	MMCAP2_0734	MMCAP2_0734 [411-426]		1	1970.02	2.63542e+08	2.86355e+08	3.69155e+08		High	1.77e-05	6.494e-15	6	29.01	K.EIHESYELLEQQPVKK.V	[411-426]	Used	Used
	FALSE	High	[K].GEITDYQMASFCMATYFTDMTAK.[E]	1xCarbamidomethyl [C12]; 1xOxidation [M]	FALSE	Mycoplasma	7.10503e-12	5.59251e-05	1	1	2	MMCAP2_0734	MMCAP2_0734 [32-54]		0	2698.12				No Quan Values	High	1.77e-05	3.298e-11	3.93		K.GEITDYQMASFCMATYFTDMTAK.E	[32-54]	Not Used	Not Used
	FALSE	High	[K].GEITDYQMASFCMATYFTDMTAK.[E]	1xCarbamidomethyl [C12]; 2xOxidation [M13; M20]	FALSE	Mycoplasma	1.92332e-11	5.59251e-05	1	1	3	MMCAP2_0734	MMCAP2_0734 [32-54]		0	2714.11	771008	1.15795e+06	577631		High	1.77e-05	7.706e-11	4.23	53.03	K.GEITDYQMASFCMATYFTDMTAK.E	[32-54]	Used	Used
	FALSE	High	[K].GEITDYQMASFCMATYFTDMTAK.[E]	1xCarbamidomethyl [C12]; 3xOxidation [M8; M13; M20]	FALSE	Mycoplasma	1.85888e-14	5.59251e-05	1	1	4	MMCAP2_0734	MMCAP2_0734 [32-54]		0	2730.11	693905	771918	1.26978e+06		High	1.77e-05	2.058e-13	5.24	48.5	K.GEITDYQMASFCMATYFTDMTAK.E	[32-54]	Used	Used
	FALSE	High	[K].GEITDYQMASFCMATYFTDMTAKETAYLTK.[A]	1xCarbamidomethyl [C12]; 3xOxidation [M8; M13; M20]	FALSE	Mycoplasma	2.25543e-14	5.59251e-05	1	1	1	MMCAP2_0734	MMCAP2_0734 [32-61]		1	3536.53	1.17601e+06				High	1.77e-05	2.431e-13	6.11	53.36	K.GEITDYQMASFCMATYFTDMTAKETAYLTK.A	[32-61]	Used	Used
	FALSE	High	[K].HNIELTEQEISWLINSYTK.[G]		FALSE	Mycoplasma	6.30512e-16	5.59251e-05	1	1	7	MMCAP2_0734	MMCAP2_0734 [13-31]		0	2318.17	6.90596e+07	9.95639e+07	103175040		High	1.77e-05	6.305e-16	7.96	59.32	K.HNIELTEQEISWLINSYTK.G	[13-31]	Used	Used
	FALSE	High	[K].HSTGGVGDKTSLVYAPLVASYGIK.[V]		FALSE	Mycoplasma	6.30512e-16	5.59251e-05	1	1	10	MMCAP2_0734	MMCAP2_0734 [83-106]		1	2420.28	8.29307e+07	6.69011e+07	7.52733e+07		High	1.77e-05	6.305e-16	7.54	41.99	K.HSTGGVGDKTSLVYAPLVASYGIK.V	[83-106]	Used	Used
	FALSE	High	[K].KHNIELTEQEISWLINSYTK.[G]		FALSE	Mycoplasma	1.11595e-15	5.59251e-05	1	1	9	MMCAP2_0734	MMCAP2_0734 [12-31]		1	2446.26	1.46983e+07	1.63166e+07	1.42967e+07		High	1.77e-05	1.865e-14	8	54.77	K.KHNIELTEQEISWLINSYTK.G	[12-31]	Used	Used
	FALSE	High	[K].KKHNIELTEQEISWLINSYTK.[G]		FALSE	Mycoplasma	6.30512e-16	5.59251e-05	1	1	11	MMCAP2_0734	MMCAP2_0734 [11-31]		2	2574.36	4.33978e+07	3.71798e+07	7.08588e+07		High	1.77e-05	6.305e-16	6.67	50.36	K.KKHNIELTEQEISWLINSYTK.G	[11-31]	Used	Used
	FALSE	High	[K].KMIVENDGLILDVK.[T]		FALSE	Mycoplasma	6.30512e-16	5.59251e-05	1	1	4	MMCAP2_0734	MMCAP2_0734 [189-202]		1	1586.88	4.65964e+06	4.62924e+06	5402715		High	1.77e-05	1.302e-15	5.82	39.23	K.KMIVENDGLILDVK.T	[189-202]	Used	Used
	FALSE	High	[K].KMIVENDGLILDVK.[T]	1xOxidation [M2]	FALSE	Mycoplasma	4.02868e-14	5.59251e-05	1	1	20	MMCAP2_0734	MMCAP2_0734 [189-202]		1	1602.88	1.85324e+08	2.01258e+08	2.04773e+08		High	1.77e-05	3.986e-13	5.44	34.96	K.KMIVENDGLILDVK.T	[189-202]	Used	Used
	FALSE	High	[K].KTDKIDHGAGIYFDK.[Q]		FALSE	Mycoplasma	6.30512e-16	5.59251e-05	1	1	8	MMCAP2_0734	MMCAP2_0734 [369-383]		2	1707.87	1.9856e+07	2.13548e+07	31901510		High	1.77e-05	6.305e-16	5.5	20.58	K.KTDKIDHGAGIYFDK.Q	[369-383]	Used	Used
	FALSE	High	[R].KVAVVLTNMEKPLGR.[A]		FALSE	Mycoplasma	2.79429e-15	5.59251e-05	1	1	7	MMCAP2_0734	MMCAP2_0734 [232-246]		1	1654.97	4.85484e+07	5.06968e+07	5.10121e+07		High	1.77e-05	4.084e-14	4.91	30.01	R.KVAVVLTNMEKPLGR.A	[232-246]	Used	Used
	FALSE	High	[R].KVAVVLTNMEKPLGR.[A]	1xOxidation [M9]	FALSE	Mycoplasma	8.98815e-14	5.59251e-05	1	1	15	MMCAP2_0734	MMCAP2_0734 [232-246]		1	1670.96	4.07495e+08	3.71175e+08	3.86705e+08		High	1.77e-05	7.91e-13	4.59	23	R.KVAVVLTNMEKPLGR.A	[232-246]	Used	Used
	FALSE	High	[K].KVIWEIISEDVK.[-]		FALSE	Mycoplasma	3.67601e-11	5.59251e-05	1	1	6	MMCAP2_0734	MMCAP2_0734 [426-437]		1	1458.82	1.58619e+07	1.23331e+07	12579377		High	1.77e-05	1.339e-10	5.39	46.14	K.KVIWEIISEDVK.-	[426-437]	Used	Used
	FALSE	High	[K].IDHGAGIYFDK.[Q]		FALSE	Mycoplasma	0.000117245	9.49347e-05	1	1	3	MMCAP2_0734	MMCAP2_0734 [373-383]		0	1235.61	1.05695e+07	1.88921e+07	26437378		High	3.786e-05	4.756e-05	3.63	25.92	K.IDHGAGIYFDK.Q	[373-383]	Used	Used
	FALSE	High	[K].IDHGAGIYFDKQYGDYVNAGDTIMTLYTNR.[E]		FALSE	Mycoplasma	2.09496e-10	5.59251e-05	1	1	1	MMCAP2_0734	MMCAP2_0734 [373-402]		1	3411.6		1.79955e+06			High	1.77e-05	5.895e-10	5.97	55.09	K.IDHGAGIYFDKQYGDYVNAGDTIMTLYTNR.E	[373-402]	Used	Used
	FALSE	High	[K].IDHGAGIYFDKQYGDYVNAGDTIMTLYTNR.[E]	1xOxidation [M24]	FALSE	Mycoplasma	5.55126e-15	5.59251e-05	1	1	4	MMCAP2_0734	MMCAP2_0734 [373-402]		1	3427.59	9.83014e+06	9.18803e+06	4.30658e+06		High	1.77e-05	7.332e-14	7.28	49.83	K.IDHGAGIYFDKQYGDYVNAGDTIMTLYTNR.E	[373-402]	Used	Used
	FALSE	High	[-].MFTFADIIEK.[K]		FALSE	Mycoplasma	0.000167543	9.49347e-05	1	1	3	MMCAP2_0734	MMCAP2_0734 [1-10]		0	1214.61	9.42218e+06	7.1511e+06	9735135		High	3.786e-05	6.475e-05	2.86	54.28	-.MFTFADIIEK.K	[1-10]	Used	Used
	FALSE	High	[-].MFTFADIIEK.[K]	1xOxidation [M1]	FALSE	Mycoplasma	3.09541e-06	9.49347e-05	1	1	5	MMCAP2_0734	MMCAP2_0734 [1-10]		0	1230.61	8.32196e+07	7.20297e+07	8.50367e+07		High	3.786e-05	2.136e-06	3.24	50.05	-.MFTFADIIEK.K	[1-10]	Used	Used
	FALSE	High	[-].MFTFADIIEKK.[K]	1xOxidation [M1]	FALSE	Mycoplasma	5.41168e-11	5.59251e-05	1	1	3	MMCAP2_0734	MMCAP2_0734 [1-11]		1	1358.7	5.91707e+06	5.41146e+06	5155248		High	1.77e-05	1.864e-10	3.41	42.87	-.MFTFADIIEKK.K	[1-11]	Used	Used
	FALSE	High	[R].MIEVGKQYNR.[K]	1xOxidation [M1]	FALSE	Mycoplasma	2.18547e-06	9.49347e-05	1	1	3	MMCAP2_0734	MMCAP2_0734 [222-231]		1	1253.63	2.33792e+06	531680			High	3.786e-05	1.592e-06	2.52	16.14	R.MIEVGKQYNR.K	[222-231]	Used	Used
	FALSE	High	[K].MIVENDGLILDVK.[T]		FALSE	Mycoplasma	4.47604e-07	9.49347e-05	1	1	1	MMCAP2_0734	MMCAP2_0734 [190-202]		0	1458.79	1.41569e+07	1.6977e+07	19227262		High	3.786e-05	4.096e-07	3.13	47.16	K.MIVENDGLILDVK.T	[190-202]	Used	Used
	FALSE	High	[K].MIVENDGLILDVK.[T]	1xOxidation [M1]	FALSE	Mycoplasma	3.04977e-09	5.59251e-05	1	1	11	MMCAP2_0734	MMCAP2_0734 [190-202]		0	1474.78	8.54224e+07	8.32555e+07	9.65994e+07		High	1.77e-05	5.799e-09	3.88	43.15	K.MIVENDGLILDVK.T	[190-202]	Used	Used
	FALSE	High	[K].QYGDYVNAGDTIMTLYTNR.[E]		FALSE	Mycoplasma	3.25677e-14	5.59251e-05	1	1	7	MMCAP2_0734	MMCAP2_0734 [384-402]		0	2195.01	1.84542e+07	2.35722e+07	3.60869e+07		High	1.77e-05	3.318e-13	5.38	54.3	K.QYGDYVNAGDTIMTLYTNR.E	[384-402]	Used	Used
	FALSE	High	[K].QYGDYVNAGDTIMTLYTNR.[E]	1xOxidation [M13]	FALSE	Mycoplasma	1.3232e-13	5.59251e-05	1	1	8	MMCAP2_0734	MMCAP2_0734 [384-402]		0	2211	1.63244e+07	2.31751e+07	41343906		High	1.77e-05	1.101e-12	5.07	47.54	K.QYGDYVNAGDTIMTLYTNR.E	[384-402]	Used	Used
	FALSE	High	[K].RAEEIGMILIEIGAGR.[F]		FALSE	Mycoplasma	7.40786e-14	5.59251e-05	1	1	6	MMCAP2_0734	MMCAP2_0734 [351-366]		1	1727.95	6.89805e+06	3.51433e+06	3.08238e+06		High	1.77e-05	6.719e-13	5.98	54.37	K.RAEEIGMILIEIGAGR.F	[351-366]	Used	Used
	FALSE	High	[K].RAEEIGMILIEIGAGR.[F]	1xOxidation [M7]	FALSE	Mycoplasma	6.85973e-08	5.59251e-05	1	1	3	MMCAP2_0734	MMCAP2_0734 [351-366]		1	1743.94	3.48727e+06	3.33803e+06	3.00349e+06		High	1.77e-05	8.303e-08	3.97	50.16	K.RAEEIGMILIEIGAGR.F	[351-366]	Used	Used
	FALSE	High	[K].SKEAAHYLKDFVIAQGGDWSVLENYDK.[H]		FALSE	Mycoplasma	2.42935e-12	5.59251e-05	1	1	4	MMCAP2_0734	MMCAP2_0734 [303-329]		2	3083.51	6.78857e+06	7.12846e+06	9.42866e+06		High	1.77e-05	1.324e-11	7.23	50.36	K.SKEAAHYLKDFVIAQGGDWSVLENYDK.H	[303-329]	Used	Used
	FALSE	High	[K].TDKIDHGAGIYFDK.[Q]		FALSE	Mycoplasma	8.64718e-14	5.59251e-05	1	1	9	MMCAP2_0734	MMCAP2_0734 [370-383]		1	1579.78	1.12671e+08	1.27708e+08	192342250		High	1.77e-05	7.649e-13	5.27	24.97	K.TDKIDHGAGIYFDK.Q	[370-383]	Used	Used
	FALSE	High	[K].TDKIDHGAGIYFDKQYGDYVNAGDTIMTLYTNR.[E]		FALSE	Mycoplasma	6.30512e-16	5.59251e-05	1	1	11	MMCAP2_0734	MMCAP2_0734 [370-402]		2	3755.76	1.31681e+08	9.8956e+07	7.3321e+07		High	1.77e-05	2.865e-15	8.63	52.43	K.TDKIDHGAGIYFDKQYGDYVNAGDTIMTLYTNR.E	[370-402]	Used	Used
	FALSE	High	[K].TDKIDHGAGIYFDKQYGDYVNAGDTIMTLYTNR.[E]	1xOxidation [M27]	FALSE	Mycoplasma	6.30512e-16	5.59251e-05	1	1	9	MMCAP2_0734	MMCAP2_0734 [370-402]		2	3771.76	7.88175e+07	8.83479e+07	63463249		High	1.77e-05	6.305e-16	10.23	47.67	K.TDKIDHGAGIYFDKQYGDYVNAGDTIMTLYTNR.E	[370-402]	Used	Used
	FALSE	High	[K].TGGTIDKLESFPGWK.[C]		FALSE	Mycoplasma	3.51867e-14	5.59251e-05	1	1	20	MMCAP2_0734	MMCAP2_0734 [118-132]		1	1635.84	3.48036e+08	3.24461e+08	4.5229e+08		High	1.77e-05	3.573e-13	6.14	40.77	K.TGGTIDKLESFPGWK.C	[118-132]	Used	Used
	FALSE	High	[K].TGGTIDKLESFPGWKCEVTNDEFVDVINK.[T]	1xCarbamidomethyl [C16]	FALSE	Mycoplasma	8.55087e-13	5.59251e-05	1	1	4	MMCAP2_0734	MMCAP2_0734 [118-146]		2	3298.59	1.2095e+06				High	1.77e-05	5.418e-12	5.6	50.69	K.TGGTIDKLESFPGWKCEVTNDEFVDVINK.T	[118-146]	Used	Used
	FALSE	High	[K].TGNGAFMTTIEDAK.[D]		FALSE	Mycoplasma	1.72398e-09	5.59251e-05	1	1	4	MMCAP2_0734	MMCAP2_0734 [203-216]		0	1455.68	6.46586e+06	6.65054e+06	13897923		High	1.77e-05	3.583e-09	4.52	36.02	K.TGNGAFMTTIEDAK.D	[203-216]	Used	Used
	FALSE	High	[K].TGNGAFMTTIEDAK.[D]	1xOxidation [M7]	FALSE	Mycoplasma	8.76215e-10	5.59251e-05	1	1	6	MMCAP2_0734	MMCAP2_0734 [203-216]		0	1471.67	2.53607e+07	2.99728e+07	4.32276e+07		High	1.77e-05	2.003e-09	4.57	28.56	K.TGNGAFMTTIEDAK.D	[203-216]	Used	Used
	FALSE	High	[K].TGNGAFMTTIEDAKDLANR.[M]	1xOxidation [M7]	FALSE	Mycoplasma	1.15215e-11	5.59251e-05	1	1	12	MMCAP2_0734	MMCAP2_0734 [203-221]		1	2040.97	1.28645e+08	1.1523e+08	1.17374e+08		High	1.77e-05	4.994e-11	5.43	39.36	K.TGNGAFMTTIEDAKDLANR.M	[203-221]	Used	Used
	FALSE	High	[K].TNMSIIAQSDNIVPADK.[K]		FALSE	Mycoplasma	1.57956e-15	5.59251e-05	1	1	3	MMCAP2_0734	MMCAP2_0734 [147-163]		0	1816.91	1.66816e+07	1.63911e+07	21227490		High	1.77e-05	2.515e-14	4.79	40.33	K.TNMSIIAQSDNIVPADK.K	[147-163]	Used	Used
	FALSE	High	[K].TNMSIIAQSDNIVPADK.[K]	1xOxidation [M3]	FALSE	Mycoplasma	3.00514e-12	5.59251e-05	1	1	4	MMCAP2_0734	MMCAP2_0734 [147-163]		0	1832.91	3.73352e+07	4.32167e+07	49607156		High	1.77e-05	1.588e-11	5.08	34.85	K.TNMSIIAQSDNIVPADK.K	[147-163]	Used	Used
	FALSE	High	[K].TNMSIIAQSDNIVPADKK.[I]		FALSE	Mycoplasma	2.44054e-15	5.59251e-05	1	1	6	MMCAP2_0734	MMCAP2_0734 [147-164]		1	1945.01	1.18899e+08	1.23033e+08	1.26363e+08		High	1.77e-05	3.637e-14	4.92	34.01	K.TNMSIIAQSDNIVPADKK.I	[147-164]	Used	Used
	FALSE	High	[K].TNMSIIAQSDNIVPADKK.[I]	1xOxidation [M3]	FALSE	Mycoplasma	8.17235e-15	5.59251e-05	1	1	27	MMCAP2_0734	MMCAP2_0734 [147-164]		1	1961	2.74477e+08	3.16821e+08	4.20902e+08		High	1.77e-05	1.028e-13	5.38	29.04	K.TNMSIIAQSDNIVPADKK.I	[147-164]	Used	Used
	FALSE	High	[K].TSLVYAPLVASYGIK.[V]		FALSE	Mycoplasma	6.07741e-11	5.59251e-05	1	1	18	MMCAP2_0734	MMCAP2_0734 [92-106]		0	1581.89	1.23822e+08	1.5485e+08	1.88811e+08		High	1.77e-05	2.066e-10	4.81	51.14	K.TSLVYAPLVASYGIK.V	[92-106]	Used	Used
	FALSE	High	[K].VAVVLTNMEKPLGR.[A]		FALSE	Mycoplasma	4.65963e-08	5.59251e-05	1	1	3	MMCAP2_0734	MMCAP2_0734 [233-246]		0	1526.87	3.64114e+07	3.76372e+07	33900620		High	1.77e-05	5.935e-08	4.31	35.17	K.VAVVLTNMEKPLGR.A	[233-246]	Used	Used
	FALSE	High	[K].VAVVLTNMEKPLGR.[A]	1xOxidation [M8]	FALSE	Mycoplasma	3.21557e-12	5.59251e-05	1	1	21	MMCAP2_0734	MMCAP2_0734 [233-246]		0	1542.87	5.06379e+08	4.42534e+08	5.57324e+08		High	1.77e-05	1.683e-11	3.72	27.88	K.VAVVLTNMEKPLGR.A	[233-246]	Used (Top N)	Used
	FALSE	High	[K].VFTDLNEAK.[Q]		FALSE	Mycoplasma	0.00630925	0.000280377	1	1	8	MMCAP2_0734	MMCAP2_0734 [286-294]		0	1036.53	2.62404e+08	3.30104e+08	4.62136e+08		High	0.0001137	0.001483	2.09	25.7	K.VFTDLNEAK.Q	[286-294]	Used (Top N)	Used
	FALSE	High	[K].VFTDLNEAKQDVLK.[K]		FALSE	Mycoplasma	5.97932e-13	5.59251e-05	1	1	9	MMCAP2_0734	MMCAP2_0734 [286-299]		1	1619.86	2.16212e+08	1.95718e+08	2.13078e+08		High	1.77e-05	4.007e-12	4.98	34.96	K.VFTDLNEAKQDVLK.K	[286-299]	Used	Used
	FALSE	High	[K].VFTDLNEAKQDVLKK.[L]		FALSE	Mycoplasma	3.03434e-12	5.59251e-05	1	1	12	MMCAP2_0734	MMCAP2_0734 [286-300]		2	1747.96	2.15405e+08	1.46423e+08	178596588		High	1.77e-05	1.592e-11	5.04	30.07	K.VFTDLNEAKQDVLKK.L	[286-300]	Used	Used
	FALSE	High	[K].VIWEIISEDVK.[-]		FALSE	Mycoplasma	1.68838e-08	5.59251e-05	1	1	29	MMCAP2_0734	MMCAP2_0734 [427-437]		0	1330.73	3.42951e+08	3.75155e+08	3.31529e+08		High	1.77e-05	2.505e-08	2.12	52.23	K.VIWEIISEDVK.-	[427-437]	Used	Used
	FALSE	High	[K].WEKEIHESYELLEQQPVK.[K]		FALSE	Mycoplasma	6.71819e-07	9.49347e-05	1	1	3	MMCAP2_0734	MMCAP2_0734 [408-425]		1	2285.14	1.12179e+07	1.00595e+07	9497523		High	3.786e-05	5.818e-07	4.57	39.05	K.WEKEIHESYELLEQQPVK.K	[408-425]	Used	Used
	FALSE	High	[K].WEKEIHESYELLEQQPVKK.[V]		FALSE	Mycoplasma	6.30512e-16	5.59251e-05	1	1	19	MMCAP2_0734	MMCAP2_0734 [408-426]		2	2413.24	2.82119e+08	2.59119e+08	2.43993e+08		High	1.77e-05	6.305e-16	6.49	34.55	K.WEKEIHESYELLEQQPVKK.V	[408-426]	Used	Used
FALSE	Master Protein	MMCAP2_0188	MMCAP2_0188	83	FALSE	Mycoplasma	74	740	74	597	70.1	5.67	2537.43	74	3.53729e+08	4.34861e+08	3.33562e+08	1
	Checked	Confidence	Annotated Sequence	Modifications	Contaminant	Marked as	Qvality PEP	Qvality q-value	# Protein Groups	# Proteins	# PSMs	Master Protein Accessions	Positions in Master Proteins	Modifications in Master Proteins	# Missed Cleavages	Theo. MH+ [Da]	Abundances (Normalized): F7: Sample, GM12_WT	Abundances (Normalized): F8: Sample, GM12_WT	Abundances (Normalized): F9: Sample, GM12_WT	Quan Info	Confidence (by Search Engine): Sequest HT	Percolator q-Value (by Search Engine): Sequest HT	Percolator PEP (by Search Engine): Sequest HT	XCorr (by Search Engine): Sequest HT	Top Apex RT [min]	Sequence in Protein	Positions in Proteins	Quan Usage	Quan Ratio Usage
	FALSE	High	[K].AGGHKEPLEIMLDAGIDFNK.[E]	1xOxidation [M11]	FALSE	Mycoplasma	8.00736e-08	5.59251e-05	1	1	4	MMCAP2_0188	MMCAP2_0188 [554-573]		1	2171.08	739591		409468		High	1.77e-05	9.437e-08	5	39.8	K.AGGHKEPLEIMLDAGIDFNK.E	[554-573]	Used	Used
	FALSE	High	[K].AGGHKEPLEIMLDAGIDFNKEQTYLPLINGISEHIK.[E]		FALSE	Mycoplasma	4.74338e-07	9.49347e-05	1	1	2	MMCAP2_0188	MMCAP2_0188 [554-589]		2	3991.06	2.79142e+06	2.28193e+06	3.06568e+06		High	3.786e-05	4.323e-07	7.49	58.27	K.AGGHKEPLEIMLDAGIDFNKEQTYLPLINGISEHIK.E	[554-589]	Used	Used
	FALSE	High	[K].AGGHKEPLEIMLDAGIDFNKEQTYLPLINGISEHIK.[E]	1xOxidation [M11]	FALSE	Mycoplasma	3.95947e-09	5.59251e-05	1	1	2	MMCAP2_0188	MMCAP2_0188 [554-589]		2	4007.06	551198	2.48671e+06	3.05699e+06		High	1.77e-05	7.27e-09	6.6	53.91	K.AGGHKEPLEIMLDAGIDFNKEQTYLPLINGISEHIK.E	[554-589]	Used	Used
	FALSE	High	[K].ALSILGEEYLK.[N]		FALSE	Mycoplasma	8.89252e-07	9.49347e-05	1	1	13	MMCAP2_0188	MMCAP2_0188 [325-335]		0	1235.69	2.55096e+08	3.10778e+08	2.59687e+08		High	3.786e-05	7.37e-07	3.63	46.35	K.ALSILGEEYLK.N	[325-335]	Used	Used
	FALSE	High	[K].ASEIFSK.[N]		FALSE	Mycoplasma	0.0644243	0.001373	1	1	4	MMCAP2_0188	MMCAP2_0188 [213-219]		0	781.409	4.603e+06	4.78377e+06	4.74916e+06		High	0.000396	0.01216	1.73	19.18	K.ASEIFSK.N	[213-219]	Used	Used
	FALSE	High	[K].CLDLEEK.[V]	1xCarbamidomethyl [C1]	FALSE	Mycoplasma	0.00301552	0.000190555	1	1	1	MMCAP2_0188	MMCAP2_0188 [54-60]		0	906.424	775586	753675	8686249		High	8.162e-05	0.0007773	2.48	22.02	K.CLDLEEK.V	[54-60]	Used	Used
	FALSE	High	[K].CLDLEEKVDFITNK.[L]	1xCarbamidomethyl [C1]	FALSE	Mycoplasma	2.43307e-13	5.59251e-05	1	1	12	MMCAP2_0188	MMCAP2_0188 [54-67]		1	1723.86	2.39695e+07	3.55924e+07	2.89447e+07		High	1.77e-05	1.851e-12	5.9	42.18	K.CLDLEEKVDFITNK.L	[54-67]	Used	Used
	FALSE	High	[R].DGAYSTGGHGVDPIILMNWDDK.[L]		FALSE	Mycoplasma	1.46718e-11	5.59251e-05	1	1	4	MMCAP2_0188	MMCAP2_0188 [356-377]		0	2361.08	1.12631e+06	1.00469e+06	1.10017e+06		High	1.77e-05	6.111e-11	3.64	53.06	R.DGAYSTGGHGVDPIILMNWDDK.L	[356-377]	Used	Used
	FALSE	High	[R].DGAYSTGGHGVDPIILMNWDDK.[L]	1xOxidation [M17]	FALSE	Mycoplasma	1.15569e-13	5.59251e-05	1	1	5	MMCAP2_0188	MMCAP2_0188 [356-377]		0	2377.08	3.83033e+06	3.69172e+06	5.08337e+06		High	1.77e-05	9.798e-13	6.28	46.77	R.DGAYSTGGHGVDPIILMNWDDK.L	[356-377]	Used	Used
	FALSE	High	[K].DLDYLVEISK.[E]		FALSE	Mycoplasma	2.33851e-06	9.49347e-05	1	1	15	MMCAP2_0188	MMCAP2_0188 [27-36]		0	1194.63	1.39328e+08	1.4037e+08	1.34092e+08		High	3.786e-05	1.688e-06	2.84	49.7	K.DLDYLVEISK.E	[27-36]	Used	Used
	FALSE	High	[K].DLDYLVEISKEFK.[N]		FALSE	Mycoplasma	2.23479e-08	5.59251e-05	1	1	8	MMCAP2_0188	MMCAP2_0188 [27-39]		1	1598.83	5.99973e+06	1.52572e+07	1.01869e+07		High	1.77e-05	3.188e-08	4.37	56.93	K.DLDYLVEISKEFK.N	[27-39]	Used	Used
	FALSE	High	[K].ELEELLKE.[-]		FALSE	Mycoplasma	0.00159857	0.000190555	1	1	6	MMCAP2_0188	MMCAP2_0188 [590-597]		1	1002.54	5.71858e+07	5.00711e+07	6.26517e+07		High	6.475e-05	0.0004498	3.06	36.72	K.ELEELLKE.-	[590-597]	Used	Used
	FALSE	High	[K].EQTYLPLINGISEHIK.[E]		FALSE	Mycoplasma	7.97908e-12	5.59251e-05	1	1	3	MMCAP2_0188	MMCAP2_0188 [574-589]		0	1855	2.47414e+06		2794052		High	1.77e-05	3.645e-11	4.69	48.19	K.EQTYLPLINGISEHIK.E	[574-589]	Used	Used
	FALSE	High	[K].EQTYLPLINGISEHIKELEELLKE.[-]		FALSE	Mycoplasma	9.0937e-09	5.59251e-05	1	1	5	MMCAP2_0188	MMCAP2_0188 [574-597]		2	2838.51	7.72282e+06	8.59278e+06	15550444		High	1.77e-05	1.481e-08	4.55	63.79	K.EQTYLPLINGISEHIKELEELLKE.-	[574-597]	Used	Used
	FALSE	High	[K].EVETDYGYK.[V]		FALSE	Mycoplasma	2.83337e-05	9.49347e-05	1	1	12	MMCAP2_0188	MMCAP2_0188 [487-495]		0	1103.49	1.26782e+08	1.51239e+08	1.84767e+08		High	3.786e-05	1.417e-05	2.64	21.86	K.EVETDYGYK.V	[487-495]	Used	Used
	FALSE	High	[K].EVETDYGYKVFDKLDDNIK.[S]		FALSE	Mycoplasma	3.77261e-09	5.59251e-05	1	1	4	MMCAP2_0188	MMCAP2_0188 [487-505]		2	2291.11	5.36947e+06	1.3253e+07	5468865		High	1.77e-05	6.966e-09	5.6	42.71	K.EVETDYGYKVFDKLDDNIK.S	[487-505]	Used	Used
	FALSE	High	[K].EYKWDFDYLYK.[N]		FALSE	Mycoplasma	3.79762e-07	9.49347e-05	1	1	20	MMCAP2_0188	MMCAP2_0188 [9-19]		1	1569.73	1.04193e+08	1.11275e+08	1.09705e+08		High	3.786e-05	3.569e-07	3.03	47.61	K.EYKWDFDYLYK.N	[9-19]	Used	Used
	FALSE	High	[K].EYKWDFDYLYKNQDEWK.[K]		FALSE	Mycoplasma	0.175361	0.00293568	1	1	1	MMCAP2_0188	MMCAP2_0188 [9-25]		2	2370.07			844718		High	0.0008075	0.03204	2.66	48.18	K.EYKWDFDYLYKNQDEWK.K	[9-25]	Used	Used
	FALSE	High	[K].EYNQTFTVEQAK.[E]		FALSE	Mycoplasma	1.6747e-09	5.59251e-05	1	1	21	MMCAP2_0188	MMCAP2_0188 [308-319]		0	1457.69	2.06006e+08	2.46768e+08	2.61551e+08		High	1.77e-05	3.477e-09	3.15	27.97	K.EYNQTFTVEQAK.E	[308-319]	Used	Used
	FALSE	High	[K].EYNQTFTVEQAKEHIK.[K]		FALSE	Mycoplasma	4.21528e-12	5.59251e-05	1	1	9	MMCAP2_0188	MMCAP2_0188 [308-323]		1	1964.97	1.58152e+07	3.0508e+07	1.94766e+07		High	1.77e-05	2.113e-11	3.47	27.43	K.EYNQTFTVEQAKEHIK.K	[308-323]	Used	Used
	FALSE	High	[K].EYNQTFTVEQAKEHIKK.[A]		FALSE	Mycoplasma	9.98142e-13	5.59251e-05	1	1	7	MMCAP2_0188	MMCAP2_0188 [308-324]		2	2093.07	2.06908e+07	4.45519e+07	23611593		High	1.77e-05	6.196e-12	4.84	24.21	K.EYNQTFTVEQAKEHIKK.A	[308-324]	Used	Used
	FALSE	High	[K].FFEQAK.[H]		FALSE	Mycoplasma	0.15375	0.00264223	1	1	2	MMCAP2_0188	MMCAP2_0188 [137-142]		0	769.388	185680	134347	100999		High	0.0007047	0.02804	1.67	19.4	K.FFEQAK.H	[137-142]	Used	Used
	FALSE	High	[K].FYPSDR.[Q]		FALSE	Mycoplasma	0.0106931	0.000371785	1	1	6	MMCAP2_0188	MMCAP2_0188 [296-301]		0	784.362	1.45505e+07	2.14855e+07	22240504		High	0.0001387	0.002354	1.41	18.56	K.FYPSDR.Q	[296-301]	Used	Used
	FALSE	High	[K].GVDQVLTNSLFLEILQDSDPIKDQDLR.[L]		FALSE	Mycoplasma	1.4318e-14	5.59251e-05	1	1	23	MMCAP2_0188	MMCAP2_0188 [184-210]		1	3071.59	4.19227e+08	4.98496e+08	2.27667e+08		High	1.77e-05	1.658e-13	7.6	63.78	K.GVDQVLTNSLFLEILQDSDPIKDQDLR.L	[184-210]	Used (Top N)	Used
	FALSE	High	[K].GYTAISGMYDTLAYADR.[Q]		FALSE	Mycoplasma	1.28537e-13	5.59251e-05	1	1	4	MMCAP2_0188	MMCAP2_0188 [159-175]		0	1867.85	6.68562e+06	7.04416e+06	1.48048e+07		High	1.77e-05	1.079e-12	4.65	50.59	K.GYTAISGMYDTLAYADR.Q	[159-175]	Used	Used
	FALSE	High	[K].GYTAISGMYDTLAYADR.[Q]	1xOxidation [M8]	FALSE	Mycoplasma	7.11593e-13	5.59251e-05	1	1	17	MMCAP2_0188	MMCAP2_0188 [159-175]		0	1883.85	2.31402e+07	1.94551e+07	4.75692e+07		High	1.77e-05	4.62e-12	3.62	41.76	K.GYTAISGMYDTLAYADR.Q	[159-175]	Used	Used
	FALSE	High	[K].GYTAISGMYDTLAYADRQEETINYK.[G]		FALSE	Mycoplasma	1.87407e-13	5.59251e-05	1	1	10	MMCAP2_0188	MMCAP2_0188 [159-183]		1	2873.33	3.92597e+07	5.909e+07	3.12894e+07		High	1.77e-05	1.48e-12	6.71	50.87	K.GYTAISGMYDTLAYADRQEETINYK.G	[159-183]	Used	Used
	FALSE	High	[K].GYTAISGMYDTLAYADRQEETINYK.[G]	1xOxidation [M8]	FALSE	Mycoplasma	4.2693e-14	5.59251e-05	1	1	28	MMCAP2_0188	MMCAP2_0188 [159-183]		1	2889.32	1.48502e+08	1.89875e+08	1.17117e+08		High	1.77e-05	4.183e-13	5.45	42.52	K.GYTAISGMYDTLAYADRQEETINYK.G	[159-183]	Used	Used
	FALSE	High	[K].HFKLDKFYPSDR.[Q]		FALSE	Mycoplasma	0.00487839	0.000280377	1	1	2	MMCAP2_0188	MMCAP2_0188 [290-301]		2	1552.79	1.15863e+06	3.30029e+06	1.30468e+06		High	0.0001137	0.00118	3.11	27.06	K.HFKLDKFYPSDR.Q	[290-301]	Used	Used
	FALSE	High	[K].HILSEHDEELLSK.[I]		FALSE	Mycoplasma	6.30512e-16	5.59251e-05	1	1	27	MMCAP2_0188	MMCAP2_0188 [143-155]		0	1549.79	3.14456e+08	3.70675e+08	3.75318e+08		High	1.77e-05	5.374e-15	3.63	25.86	K.HILSEHDEELLSK.I	[143-155]	Used (Top N)	Used
	FALSE	High	[K].HSFALIYEGILQSDHEDTK.[L]		FALSE	Mycoplasma	6.30512e-16	5.59251e-05	1	1	13	MMCAP2_0188	MMCAP2_0188 [226-244]		0	2203.07	3.39976e+07	3.08833e+07	2.73019e+07		High	1.77e-05	6.305e-16	7.6	43.68	K.HSFALIYEGILQSDHEDTK.L	[226-244]	Used	Used
	FALSE	High	[K].HSFALIYEGILQSDHEDTKLR.[N]		FALSE	Mycoplasma	6.30512e-16	5.59251e-05	1	1	34	MMCAP2_0188	MMCAP2_0188 [226-246]		1	2472.25	8.85054e+07	1.45954e+08	8.11081e+07		High	1.77e-05	6.305e-16	8.08	42.44	K.HSFALIYEGILQSDHEDTKLR.N	[226-246]	Used	Used
	FALSE	High	[K].KALSILGEEYLK.[N]		FALSE	Mycoplasma	1.8836e-10	5.59251e-05	1	1	6	MMCAP2_0188	MMCAP2_0188 [324-335]		1	1363.78	3.66392e+07	4.44238e+07	46560272		High	1.77e-05	5.416e-10	3.68	37.64	K.KALSILGEEYLK.N	[324-335]	Used	Used
	FALSE	High	[K].KDLDYLVEISK.[E]		FALSE	Mycoplasma	1.38025e-09	5.59251e-05	1	1	6	MMCAP2_0188	MMCAP2_0188 [26-36]		1	1322.72	1.04846e+07	1.0995e+07	1.35788e+07		High	1.77e-05	2.966e-09	4.31	37.14	K.KDLDYLVEISK.E	[26-36]	Used	Used
	FALSE	High	[K].KHSFALIYEGILQSDHEDTK.[L]		FALSE	Mycoplasma	1.1705e-15	5.59251e-05	1	1	5	MMCAP2_0188	MMCAP2_0188 [225-244]		1	2331.16	1.01909e+07	1.28308e+07	381310		High	1.77e-05	1.957e-14	5.64	38.51	K.KHSFALIYEGILQSDHEDTK.L	[225-244]	Used	Used
	FALSE	High	[K].KHSFALIYEGILQSDHEDTKLR.[N]		FALSE	Mycoplasma	1.37602e-07	9.49347e-05	1	1	3	MMCAP2_0188	MMCAP2_0188 [225-246]		2	2600.35	6.53099e+06	1.01863e+07	6759279		High	3.185e-05	1.499e-07	6.11	38.55	K.KHSFALIYEGILQSDHEDTKLR.N	[225-246]	Used	Used
	FALSE	High	[K].KIGFETISK.[W]		FALSE	Mycoplasma	1.69737e-05	9.49347e-05	1	1	9	MMCAP2_0188	MMCAP2_0188 [111-119]		1	1022.59	8.91037e+07	1.12734e+08	1.07251e+08		High	3.786e-05	9.134e-06	3.27	22.74	K.KIGFETISK.W	[111-119]	Used	Used
	FALSE	High	[K].KYIKPLEDFLLLTK.[K]		FALSE	Mycoplasma	1.42742e-12	5.59251e-05	1	1	11	MMCAP2_0188	MMCAP2_0188 [275-288]		1	1721.02	3.41204e+07	4.01023e+07	35355578		High	1.77e-05	8.369e-12	6.55	47.38	K.KYIKPLEDFLLLTK.K	[275-288]	Used	Used
	FALSE	High	[K].KYIKPLEDFLLLTKK.[H]		FALSE	Mycoplasma	1.20495e-15	5.59251e-05	1	1	3	MMCAP2_0188	MMCAP2_0188 [275-289]		2	1849.12	1.16309e+07	1.80381e+07	1.13535e+07		High	1.77e-05	1.993e-14	7.54	42.35	K.KYIKPLEDFLLLTKK.H	[275-289]	Used	Used
	FALSE	High	[K].LDKFYPSDR.[Q]		FALSE	Mycoplasma	0.00064326	9.49347e-05	1	1	8	MMCAP2_0188	MMCAP2_0188 [293-301]		1	1140.57	1.7518e+07	2.45414e+07	3.13213e+07		High	3.786e-05	0.0002048	2.84	21.71	K.LDKFYPSDR.Q	[293-301]	Used	Used
	FALSE	High	[K].IDYYEDTNKR.[D]		FALSE	Mycoplasma	1.12e-05	9.49347e-05	1	1	7	MMCAP2_0188	MMCAP2_0188 [346-355]		1	1316.61	1.02648e+08	1.15121e+08	123684018		High	3.786e-05	6.427e-06	2.44	18.64	K.IDYYEDTNKR.D	[346-355]	Used	Used
	FALSE	High	[R].IFNLVSTFYR.[Q]		FALSE	Mycoplasma	1.20367e-08	5.59251e-05	1	1	42	MMCAP2_0188	MMCAP2_0188 [446-455]		0	1259.68	1.81987e+08	2.04196e+08	2.18184e+08		High	1.77e-05	1.879e-08	3.15	52.58	R.IFNLVSTFYR.Q	[446-455]	Used	Used
	FALSE	High	[R].IFNLVSTFYRQIQFADFEYR.[A]		FALSE	Mycoplasma	0.0012753	9.49347e-05	1	1	1	MMCAP2_0188	MMCAP2_0188 [446-465]		1	2557.29				No Quan Values	High	3.786e-05	0.0003691	2.78		R.IFNLVSTFYRQIQFADFEYR.A	[446-465]	Not Used	Not Used
	FALSE	High	[K].IGFETISK.[W]		FALSE	Mycoplasma	0.000551976	9.49347e-05	1	1	6	MMCAP2_0188	MMCAP2_0188 [112-119]		0	894.493	1.0953e+08	1.3474e+08	140730016		High	3.786e-05	0.0001802	2.17	29.42	K.IGFETISK.W	[112-119]	Used	Used
	FALSE	High	[K].LHEKETFLK.[C]		FALSE	Mycoplasma	3.22697e-08	5.59251e-05	1	1	6	MMCAP2_0188	MMCAP2_0188 [45-53]		1	1144.64	3.94013e+06	6.5179e+06	6.31874e+06		High	1.77e-05	4.348e-08	2.57	15.38	K.LHEKETFLK.C	[45-53]	Used	Used
	FALSE	High	[R].LKASEIFSK.[N]		FALSE	Mycoplasma	0.000551976	9.49347e-05	1	1	3	MMCAP2_0188	MMCAP2_0188 [211-219]		1	1022.59	1.57956e+07	2.13142e+07	17555610		High	3.786e-05	0.0001798	2.91	23.81	R.LKASEIFSK.N	[211-219]	Used	Used
	FALSE	High	[K].LLEVGKK.[Y]		FALSE	Mycoplasma	0.000735264	9.49347e-05	1	1	2	MMCAP2_0188	MMCAP2_0188 [269-275]		1	786.508	27039.8	30073.3	58165.6		High	3.786e-05	0.0002301	1.27	11.7	K.LLEVGKK.Y	[269-275]	Used	Used
	FALSE	High	[R].ISHFFHSPFYVYK.[Y]		FALSE	Mycoplasma	8.12241e-11	5.59251e-05	1	1	28	MMCAP2_0188	MMCAP2_0188 [513-525]		0	1671.83	1.88438e+08	2.62865e+08	3.13066e+08		High	1.77e-05	2.633e-10	5.36	36.74	R.ISHFFHSPFYVYK.Y	[513-525]	Used	Used
	FALSE	High	[K].LVKEYNQTFTVEQAK.[E]		FALSE	Mycoplasma	3.00975e-13	5.59251e-05	1	1	5	MMCAP2_0188	MMCAP2_0188 [305-319]		1	1797.94	1.99948e+06	5.13056e+06	2926516		High	1.77e-05	2.216e-12	3.4	27.22	K.LVKEYNQTFTVEQAK.E	[305-319]	Used	Used
	FALSE	High	[K].LYDDIK.[N]		FALSE	Mycoplasma	0.468113	0.00655504	1	1	2	MMCAP2_0188	MMCAP2_0188 [536-541]		0	766.398	318457	359539	374207		High	0.001746	0.09188	1.47	21.29	K.LYDDIK.N	[536-541]	Used	Used
	FALSE	High	[K].LYDDIKNGNIQTTLDFLK.[A]		FALSE	Mycoplasma	6.30512e-16	5.59251e-05	1	1	8	MMCAP2_0188	MMCAP2_0188 [536-553]		1	2111.1	5.23544e+06	6.32815e+07	7.08114e+06		High	1.77e-05	1.174e-15	6.27	52.54	K.LYDDIKNGNIQTTLDFLK.A	[536-553]	Used	Used
	FALSE	High	[K].IYLLQK.[R]		FALSE	Mycoplasma	0.0773577	0.0015423	1	1	7	MMCAP2_0188	MMCAP2_0188 [439-444]		0	777.487	1.69021e+08	1.95386e+08	220882585		High	0.0004433	0.01448	1.33	28.8	K.IYLLQK.R	[439-444]	Used	Used
	FALSE	High	[K].IYLLQKR.[I]		FALSE	Mycoplasma	0.0146249	0.000414659	1	1	2	MMCAP2_0188	MMCAP2_0188 [439-445]		1	933.588	636466	2.25363e+06	1.78288e+06		High	0.0001462	0.0031	2.07	21.92	K.IYLLQKR.I	[439-445]	Used	Used
	FALSE	High	[R].MGDTNQADEVYR.[T]		FALSE	Mycoplasma	8.59435e-10	5.59251e-05	1	1	3	MMCAP2_0188	MMCAP2_0188 [74-85]		0	1398.6	1.37096e+07	1.97834e+07	19031726		High	1.77e-05	1.974e-09	4.45	22.85	R.MGDTNQADEVYR.T	[74-85]	Used	Used
	FALSE	High	[R].MGDTNQADEVYR.[T]	1xOxidation [M1]	FALSE	Mycoplasma	2.43307e-13	5.59251e-05	1	1	26	MMCAP2_0188	MMCAP2_0188 [74-85]		0	1414.59	2.29918e+08	3.22256e+08	3.4597e+08		High	1.77e-05	1.85e-12	3.97	19.49	R.MGDTNQADEVYR.T	[74-85]	Used	Used
	FALSE	High	[K].NGNIQTTLDFLK.[A]		FALSE	Mycoplasma	1.38548e-05	9.49347e-05	1	1	2	MMCAP2_0188	MMCAP2_0188 [542-553]		0	1363.72	8.36326e+07	1.0067e+08	110397632		High	3.786e-05	7.71e-06	4.32	45.65	K.NGNIQTTLDFLK.A	[542-553]	Used	Used
	FALSE	High	[K].NKLHEKETFLK.[C]		FALSE	Mycoplasma	0.000496777	9.49347e-05	1	1	1	MMCAP2_0188	MMCAP2_0188 [43-53]		2	1386.77	407870	342727	479470		High	3.786e-05	0.0001635	1.64	14.01	K.NKLHEKETFLK.C	[43-53]	Used	Used
	FALSE	High	[K].NLEIAWGPNK.[I]		FALSE	Mycoplasma	1.17706e-06	9.49347e-05	1	1	3	MMCAP2_0188	MMCAP2_0188 [336-345]		0	1141.6	4.77076e+07	4.96076e+07	53477552		High	3.786e-05	9.405e-07	3.19	37.92	K.NLEIAWGPNK.I	[336-345]	Used	Used
	FALSE	High	[K].NLEIAWGPNKIDYYEDTNK.[R]		FALSE	Mycoplasma	4.80185e-15	5.59251e-05	1	1	6	MMCAP2_0188	MMCAP2_0188 [336-354]		1	2283.09	4.61423e+06	5.5321e+06	6.66152e+06		High	1.77e-05	6.5e-14	6.16	45.16	K.NLEIAWGPNKIDYYEDTNK.R	[336-354]	Used	Used
	FALSE	High	[K].NLEIAWGPNKIDYYEDTNKR.[D]		FALSE	Mycoplasma	4.31077e-14	5.59251e-05	1	1	14	MMCAP2_0188	MMCAP2_0188 [336-355]		2	2439.19	1.26032e+08	1.63906e+08	1.31877e+08		High	1.77e-05	4.248e-13	7.1	40.61	K.NLEIAWGPNKIDYYEDTNKR.D	[336-355]	Used	Used
	FALSE	High	[K].NQDEWKKDLDYLVEISK.[E]		FALSE	Mycoplasma	6.30512e-16	5.59251e-05	1	1	8	MMCAP2_0188	MMCAP2_0188 [20-36]		2	2123.07	5.35826e+06	1.29633e+07	3.79365e+06		High	1.77e-05	4.404e-15	5.93	52.27	K.NQDEWKKDLDYLVEISK.E	[20-36]	Used	Used
	FALSE	High	[R].NYDSSLQASLSSDSVSVDIYLK.[L]		FALSE	Mycoplasma	6.30512e-16	5.59251e-05	1	1	12	MMCAP2_0188	MMCAP2_0188 [247-268]		0	2391.16	4.13696e+06	6.83297e+06	5.44799e+06		High	1.77e-05	3.727e-15	6.05	58.06	R.NYDSSLQASLSSDSVSVDIYLK.L	[247-268]	Used	Used
	FALSE	High	[R].QEETINYK.[G]		FALSE	Mycoplasma	6.20964e-06	9.49347e-05	1	1	10	MMCAP2_0188	MMCAP2_0188 [176-183]		0	1024.49	1.38115e+07	1.2406e+07	5.01372e+07		High	3.786e-05	3.886e-06	2.29	18.23	R.QEETINYK.G	[176-183]	Used	Used
	FALSE	High	[R].QIQFADFEYR.[A]		FALSE	Mycoplasma	7.54468e-07	9.49347e-05	1	1	16	MMCAP2_0188	MMCAP2_0188 [456-465]		0	1316.63	1.6092e+08	2.06822e+08	2.69121e+08		High	3.786e-05	6.407e-07	3.46	44.24	R.QIQFADFEYR.A	[456-465]	Used	Used
	FALSE	High	[K].QTPLTSEVLNNLFK.[E]		FALSE	Mycoplasma	2.49319e-10	5.59251e-05	1	1	16	MMCAP2_0188	MMCAP2_0188 [473-486]		0	1603.87	8.4681e+07	1.10499e+08	1.38961e+08		High	1.77e-05	6.873e-10	3.4	56.09	K.QTPLTSEVLNNLFK.E	[473-486]	Used	Used
	FALSE	High	[K].QTPLTSEVLNNLFKEVETDYGYK.[V]		FALSE	Mycoplasma	1.80022e-12	5.59251e-05	1	1	6	MMCAP2_0188	MMCAP2_0188 [473-495]		1	2688.34	2.77505e+07	1.04932e+08	9.16587e+07		High	1.77e-05	1.025e-11	6.35	61.25	K.QTPLTSEVLNNLFKEVETDYGYK.V	[473-495]	Used	Used
	FALSE	High	[K].RIFNLVSTFYR.[Q]		FALSE	Mycoplasma	7.55607e-08	5.59251e-05	1	1	9	MMCAP2_0188	MMCAP2_0188 [445-455]		1	1415.78	4.99625e+07	6.10314e+07	5.65229e+07		High	1.77e-05	9.001e-08	4.22	44.45	K.RIFNLVSTFYR.Q	[445-455]	Used	Used
	FALSE	High	[K].RPEALKEYKWDFDYLYK.[N]		FALSE	Mycoplasma	1.18606e-11	5.59251e-05	1	1	3	MMCAP2_0188	MMCAP2_0188 [3-19]		2	2264.14	2.54064e+06	4.93942e+06	2.5452e+06		High	1.77e-05	5.092e-11	6.24	40.97	K.RPEALKEYKWDFDYLYK.N	[3-19]	Used	Used
	FALSE	High	[K].SGYGWPR.[I]		FALSE	Mycoplasma	0.00272247	0.000190555	1	1	12	MMCAP2_0188	MMCAP2_0188 [506-512]		0	822.389	1.27062e+08	1.72613e+08	1.4346e+08		High	7.333e-05	0.0007093	1.4	26.5	K.SGYGWPR.I	[506-512]	Used	Used
	FALSE	High	[R].TLEALLMNVLQDIEIETSFISPETKK.[I]	1xOxidation [M7]	FALSE	Mycoplasma	5.34067e-15	5.59251e-05	1	1	5	MMCAP2_0188	MMCAP2_0188 [86-111]		1	2978.56	3.3792e+06	1.56978e+07	962335		High	1.77e-05	7.098e-14	6.36	64.49	R.TLEALLMNVLQDIEIETSFISPETKK.I	[86-111]	Used	Used
	FALSE	High	[K].VDFITNK.[L]		FALSE	Mycoplasma	0.0767196	0.00150011	1	1	4	MMCAP2_0188	MMCAP2_0188 [61-67]		0	836.451	9.1628e+06	8.98386e+06	50938268		High	0.0004355	0.01433	1.88	25.06	K.VDFITNK.L	[61-67]	Used	Used
	FALSE	High	[K].VFDKLDDNIK.[S]		FALSE	Mycoplasma	1.13241e-06	9.49347e-05	1	1	17	MMCAP2_0188	MMCAP2_0188 [496-505]		1	1206.64	3.27504e+08	4.35411e+08	3.97701e+08		High	3.786e-05	9.03e-07	3.79	26.69	K.VFDKLDDNIK.S	[496-505]	Used (Top N)	Used
	FALSE	High	[K].WDFDYLYK.[N]		FALSE	Mycoplasma	2.22506e-05	9.49347e-05	1	1	7	MMCAP2_0188	MMCAP2_0188 [12-19]		0	1149.53	5.13485e+07	4.73129e+07	5.76329e+07		High	3.786e-05	1.156e-05	1.96	51.3	K.WDFDYLYK.N	[12-19]	Used	Used
	FALSE	High	[K].WDFDYLYKNQDEWK.[K]		FALSE	Mycoplasma	3.04044e-07	9.49347e-05	1	1	2	MMCAP2_0188	MMCAP2_0188 [12-25]		1	1949.87	195295	354005	880199		High	3.185e-05	2.953e-07	4.16	50.83	K.WDFDYLYKNQDEWK.K	[12-25]	Used	Used
	FALSE	High	[K].WDFDYLYKNQDEWKK.[D]		FALSE	Mycoplasma	6.84005e-06	9.49347e-05	1	1	2	MMCAP2_0188	MMCAP2_0188 [12-26]		2	2077.97	1.70805e+06	2.64787e+06	968933		High	3.786e-05	4.216e-06	3.05	44.43	K.WDFDYLYKNQDEWKK.D	[12-26]	Used	Used
	FALSE	High	[K].YAIDVTASYK.[L]		FALSE	Mycoplasma	1.6352e-06	9.49347e-05	1	1	15	MMCAP2_0188	MMCAP2_0188 [526-535]		0	1130.57	1.07122e+08	1.13868e+08	9.94694e+07		High	3.786e-05	1.239e-06	3.08	33.17	K.YAIDVTASYK.L	[526-535]	Used	Used
	FALSE	High	[K].YIKPLEDFLLLTK.[K]		FALSE	Mycoplasma	3.05913e-11	5.59251e-05	1	1	33	MMCAP2_0188	MMCAP2_0188 [276-288]		0	1592.93	1.33563e+08	1.48736e+08	1.20561e+08		High	1.77e-05	1.147e-10	4.68	54.85	K.YIKPLEDFLLLTK.K	[276-288]	Used	Used
	FALSE	High	[K].YIKPLEDFLLLTKK.[H]		FALSE	Mycoplasma	1.41368e-12	5.59251e-05	1	1	11	MMCAP2_0188	MMCAP2_0188 [276-289]		1	1721.02	2.90038e+07	4.05242e+07	3.92925e+07		High	1.77e-05	8.288e-12	5.49	48.31	K.YIKPLEDFLLLTKK.H	[276-289]	Used	Used
	FALSE	High	[R].YLYGYKK.[F]		FALSE	Mycoplasma	0.0115951	0.000371785	1	1	3	MMCAP2_0188	MMCAP2_0188 [130-136]		1	934.503	7.96854e+06	8.04547e+06	5658125		High	0.0001387	0.002522	1.69	17.38	R.YLYGYKK.F	[130-136]	Used	Used
FALSE	Master Protein	MMCAP2_0260	MMCAP2_0260	77	FALSE	Mycoplasma	78	643	78	872	103.1	7.52	2495.02	78	1.61398e+08	1.31641e+08	1.06992e+08	1
	Checked	Confidence	Annotated Sequence	Modifications	Contaminant	Marked as	Qvality PEP	Qvality q-value	# Protein Groups	# Proteins	# PSMs	Master Protein Accessions	Positions in Master Proteins	Modifications in Master Proteins	# Missed Cleavages	Theo. MH+ [Da]	Abundances (Normalized): F7: Sample, GM12_WT	Abundances (Normalized): F8: Sample, GM12_WT	Abundances (Normalized): F9: Sample, GM12_WT	Quan Info	Confidence (by Search Engine): Sequest HT	Percolator q-Value (by Search Engine): Sequest HT	Percolator PEP (by Search Engine): Sequest HT	XCorr (by Search Engine): Sequest HT	Top Apex RT [min]	Sequence in Protein	Positions in Proteins	Quan Usage	Quan Ratio Usage
	FALSE	High	[K].CTPAHDLNDYHLAIK.[H]	1xCarbamidomethyl [C1]	FALSE	Mycoplasma	4.5985e-12	5.59251e-05	1	1	14	MMCAP2_0260	MMCAP2_0260 [275-289]		0	1767.85	4.27215e+07	3.63605e+07	28263793		High	1.77e-05	2.271e-11	4.28	29.59	K.CTPAHDLNDYHLAIK.H	[275-289]	Used	Used
	FALSE	High	[K].DFKFDQNFYK.[T]		FALSE	Mycoplasma	0.000526171	9.49347e-05	1	1	4	MMCAP2_0260	MMCAP2_0260 [591-600]		1	1351.63	3.57941e+06	2.34957e+06	2.62006e+06		High	3.786e-05	0.0001727	3.03	39.43	K.DFKFDQNFYK.T	[591-600]	Used	Used
	FALSE	High	[K].DKQIVNWDPEQK.[T]		FALSE	Mycoplasma	7.50634e-10	5.59251e-05	1	1	6	MMCAP2_0260	MMCAP2_0260 [172-183]		1	1499.75	1.44623e+07	9.30273e+06	6.34153e+06		High	1.77e-05	1.759e-09	4.19	30.65	K.DKQIVNWDPEQK.T	[172-183]	Used	Used
	FALSE	High	[K].DKYQYWLDK.[N]		FALSE	Mycoplasma	0.000426112	9.49347e-05	1	1	4	MMCAP2_0260	MMCAP2_0260 [17-25]		1	1258.61	1.68231e+07	1.15693e+07	11857291		High	3.786e-05	0.0001438	3.34	32.04	K.DKYQYWLDK.N	[17-25]	Used	Used
	FALSE	High	[K].DKYQYWLDKNLFK.[A]		FALSE	Mycoplasma	4.8508e-09	5.59251e-05	1	1	7	MMCAP2_0260	MMCAP2_0260 [17-29]		2	1760.9	9.48833e+06	9.82187e+06	7477766		High	1.77e-05	8.61e-09	4.81	42.52	K.DKYQYWLDKNLFK.A	[17-29]	Used	Used
	FALSE	High	[K].DVLIHGLVR.[D]		FALSE	Mycoplasma	5.10922e-05	9.49347e-05	1	1	1	MMCAP2_0260	MMCAP2_0260 [509-517]		0	1021.62	9.45321e+06	2.9742e+06	2.24641e+06		High	3.786e-05	2.335e-05	2.61	32.91	K.DVLIHGLVR.D	[509-517]	Used	Used
	FALSE	High	[K].EEDIINQVGFSER.[S]		FALSE	Mycoplasma	3.09358e-12	5.59251e-05	1	1	4	MMCAP2_0260	MMCAP2_0260 [336-348]		0	1535.73	1.18669e+07	1.41165e+07	1.81524e+07		High	1.77e-05	1.628e-11	4.07	41.4	K.EEDIINQVGFSER.S	[336-348]	Used	Used
	FALSE	High	[K].EEYANIIR.[K]		FALSE	Mycoplasma	0.00158363	0.000190555	1	1	1	MMCAP2_0260	MMCAP2_0260 [122-129]		0	1007.52	4.35957e+06	2.37497e+06	1.22209e+06		High	6.475e-05	0.0004462	2.5	28.92	K.EEYANIIR.K	[122-129]	Used	Used
	FALSE	High	[R].EKFLLEAWK.[W]		FALSE	Mycoplasma	6.38072e-05	9.49347e-05	1	1	9	MMCAP2_0260	MMCAP2_0260 [111-119]		1	1163.65	3.85063e+07	2.10089e+07	1.53262e+07		High	3.786e-05	2.834e-05	3.39	38.95	R.EKFLLEAWK.W	[111-119]	Used	Used
	FALSE	High	[K].ELEQKQNHLNNEITR.[S]		FALSE	Mycoplasma	1.71001e-10	5.59251e-05	1	1	7	MMCAP2_0260	MMCAP2_0260 [812-826]		1	1865.95	5.92893e+06	1.22006e+07	6.63461e+06		High	1.77e-05	4.991e-10	5.1	17.23	K.ELEQKQNHLNNEITR.S	[812-826]	Used	Used
	FALSE	High	[K].ESILLEQWTNLNSNYDTSFIDDVIK.[M]		FALSE	Mycoplasma	6.30512e-16	5.59251e-05	1	1	12	MMCAP2_0260	MMCAP2_0260 [700-724]		0	2957.44	3.18741e+07	1.27732e+07	9125043		High	1.77e-05	6.305e-16	6.02	63.86	K.ESILLEQWTNLNSNYDTSFIDDVIK.M	[700-724]	Used	Used
	FALSE	High	[K].FDQNFYKTDLEITNQWILTELSK.[T]		FALSE	Mycoplasma	9.6664e-11	5.59251e-05	1	1	4	MMCAP2_0260	MMCAP2_0260 [594-616]		1	2846.42	727377	537502	207343		High	1.77e-05	3.047e-10	4.28	62.07	K.FDQNFYKTDLEITNQWILTELSK.T	[594-616]	Used	Used
	FALSE	High	[K].FKNMVIDLQNSDNK.[I]	1xOxidation [M4]	FALSE	Mycoplasma	2.03507e-10	5.59251e-05	1	1	5	MMCAP2_0260	MMCAP2_0260 [368-381]		1	1681.82	4.19291e+06	2.38344e+06	2.21863e+06		High	1.77e-05	5.788e-10	2.78	26.43	K.FKNMVIDLQNSDNK.I	[368-381]	Used	Used
	FALSE	High	[K].FKNMVIDLQNSDNKINFYPNR.[F]	1xOxidation [M4]	FALSE	Mycoplasma	2.6596e-08	5.59251e-05	1	1	4	MMCAP2_0260	MMCAP2_0260 [368-388]		2	2586.28	2.74856e+06	7.88945e+06	8462291		High	1.77e-05	3.691e-08	4.17	38.41	K.FKNMVIDLQNSDNKINFYPNR.F	[368-388]	Used	Used
	FALSE	High	[K].FLLEAWK.[W]		FALSE	Mycoplasma	1.17548e-05	9.49347e-05	1	1	21	MMCAP2_0260	MMCAP2_0260 [113-119]		0	906.508	4.05426e+07	3.18202e+07	2.45952e+07		High	3.786e-05	6.704e-06	1.12	44.91	K.FLLEAWK.W	[113-119]	Used	Used
	FALSE	High	[R].FSDVLNR.[W]		FALSE	Mycoplasma	0.0119116	0.000414659	1	1	7	MMCAP2_0260	MMCAP2_0260 [389-395]		0	850.442	1.39974e+08	1.02731e+08	7.28492e+07		High	0.0001462	0.002572	2.1	25.26	R.FSDVLNR.W	[389-395]	Used	Used
	FALSE	High	[K].FSIILPPPNVTGK.[L]		FALSE	Mycoplasma	1.68104e-05	9.49347e-05	1	1	5	MMCAP2_0260	MMCAP2_0260 [39-51]		0	1382.8	5.24248e+07	4.70854e+07	4.16158e+07		High	3.786e-05	9.035e-06	3.17	48.12	K.FSIILPPPNVTGK.L	[39-51]	Used	Used
	FALSE	High	[K].FTLDEDINQIVK.[E]		FALSE	Mycoplasma	3.7784e-10	5.59251e-05	1	1	4	MMCAP2_0260	MMCAP2_0260 [146-157]		0	1434.75	4.91985e+07	1.67652e+07	9853082		High	1.77e-05	9.821e-10	4.38	48.45	K.FTLDEDINQIVK.E	[146-157]	Used	Used
	FALSE	High	[K].FTLDEDINQIVKEIFVK.[F]		FALSE	Mycoplasma	1.05129e-08	5.59251e-05	1	1	2	MMCAP2_0260	MMCAP2_0260 [146-162]		1	2051.11	255136	199023			High	1.77e-05	1.671e-08	3.58	63.38	K.FTLDEDINQIVKEIFVK.F	[146-162]	Used	Used
	FALSE	High	[K].FYNDQIIYK.[D]		FALSE	Mycoplasma	1.75226e-07	9.49347e-05	1	1	6	MMCAP2_0260	MMCAP2_0260 [163-171]		0	1203.6	6.55476e+07	4.43943e+07	42951121		High	3.185e-05	1.839e-07	2.7	34.04	K.FYNDQIIYK.D	[163-171]	Used	Used
	FALSE	High	[K].FYNDQIIYKDK.[Q]		FALSE	Mycoplasma	7.86606e-09	5.59251e-05	1	1	8	MMCAP2_0260	MMCAP2_0260 [163-173]		1	1446.73	1.69458e+08	1.53678e+08	117423138		High	1.77e-05	1.306e-08	3.09	28.34	K.FYNDQIIYKDK.Q	[163-173]	Used (Top N)	Used
	FALSE	High	[K].GLESEYFK.[N]		FALSE	Mycoplasma	0.0224695	0.000727743	1	1	6	MMCAP2_0260	MMCAP2_0260 [465-472]		0	972.467	7.82565e+07	5.84466e+07	45938704		High	0.0002461	0.004566	1.92	31.49	K.GLESEYFK.N	[465-472]	Used	Used
	FALSE	High	[K].HFDQIYSFLINFCNTK.[L]	1xCarbamidomethyl [C13]	FALSE	Mycoplasma	6.30512e-16	5.59251e-05	1	1	8	MMCAP2_0260	MMCAP2_0260 [762-777]		0	2046.97	5.39883e+06	4.57788e+06	1.85874e+06		High	1.77e-05	1.281e-15	5.89	59.36	K.HFDQIYSFLINFCNTK.L	[762-777]	Used	Used
	FALSE	High	[K].HNLKMPICLNIDGSVNQLGGK.[Y]	1xCarbamidomethyl [C8]; 1xOxidation [M5]	FALSE	Mycoplasma	1.66487e-05	9.49347e-05	1	1	2	MMCAP2_0260	MMCAP2_0260 [290-310]		1	2324.18	2.12763e+06	1.08161e+06	280498		High	3.786e-05	8.981e-06	3.55	36.1	K.HNLKMPICLNIDGSVNQLGGK.Y	[290-310]	Used	Used
	FALSE	High	[K].KHFDQIYSFLINFCNTK.[L]	1xCarbamidomethyl [C14]	FALSE	Mycoplasma	2.52514e-12	5.59251e-05	1	1	4	MMCAP2_0260	MMCAP2_0260 [761-777]		1	2175.07	2.71935e+06	1.51695e+06	589299		High	1.77e-05	1.361e-11	5.23	53.58	K.KHFDQIYSFLINFCNTK.L	[761-777]	Used	Used
	FALSE	High	[K].KLTGYDTLFLPGMDHSGISTQVK.[V]	1xOxidation [M13]	FALSE	Mycoplasma	9.14961e-13	5.59251e-05	1	1	5	MMCAP2_0260	MMCAP2_0260 [71-93]		1	2524.28	1.43287e+07	8.60608e+06	7344319		High	1.77e-05	5.728e-12	6.03	40.9	K.KLTGYDTLFLPGMDHSGISTQVK.V	[71-93]	Used	Used
	FALSE	High	[R].LFLLTNSTPGQDIR.[Y]		FALSE	Mycoplasma	2.54577e-11	5.59251e-05	1	1	13	MMCAP2_0260	MMCAP2_0260 [548-561]		0	1574.85	1.51901e+08	1.07336e+08	90287276		High	1.77e-05	9.785e-11	3.65	45.84	R.LFLLTNSTPGQDIR.Y	[548-561]	Used (Top N)	Used
	FALSE	High	[K].LGLSLDYSTEK.[F]		FALSE	Mycoplasma	1.91156e-07	9.49347e-05	1	1	4	MMCAP2_0260	MMCAP2_0260 [135-145]		0	1225.63	6.58449e+07	2.2449e+07	12428012		High	3.185e-05	1.981e-07	3.5	38.08	K.LGLSLDYSTEK.F	[135-145]	Used	Used
	FALSE	High	[K].LGLSLDYSTEKFTLDEDINQIVK.[E]		FALSE	Mycoplasma	1.09223e-14	5.59251e-05	1	1	9	MMCAP2_0260	MMCAP2_0260 [135-157]		1	2641.36	1.66607e+07	8.42598e+06	4.46208e+06		High	1.77e-05	1.312e-13	7.21	57.86	K.LGLSLDYSTEKFTLDEDINQIVK.E	[135-157]	Used	Used
	FALSE	High	[K].LHIGHAWDTSLQDAIIR.[F]		FALSE	Mycoplasma	6.30512e-16	5.59251e-05	1	1	22	MMCAP2_0260	MMCAP2_0260 [52-68]		0	1946.02	1.09004e+08	7.77914e+07	6.64733e+07		High	1.77e-05	8.132e-16	5.13	42.64	K.LHIGHAWDTSLQDAIIR.F	[52-68]	Used	Used
	FALSE	High	[K].IKYQNYLDQLQAIK.[D]		FALSE	Mycoplasma	6.04667e-14	5.59251e-05	1	1	7	MMCAP2_0260	MMCAP2_0260 [850-863]		1	1737.95	1.28432e+07	5.31146e+06	4.47906e+06		High	1.77e-05	5.666e-13	4.31	43.28	K.IKYQNYLDQLQAIK.D	[850-863]	Used	Used
	FALSE	High	[K].IKYQNYLDQLQAIKDK.[L]		FALSE	Mycoplasma	8.48158e-14	5.59251e-05	1	1	15	MMCAP2_0260	MMCAP2_0260 [850-865]		2	1981.08	6.90201e+07	4.48913e+07	38251482		High	1.77e-05	7.539e-13	7.14	39.57	K.IKYQNYLDQLQAIKDK.L	[850-865]	Used	Used
	FALSE	High	[K].ILASSNFINK.[L]		FALSE	Mycoplasma	4.60777e-07	9.49347e-05	1	1	6	MMCAP2_0260	MMCAP2_0260 [567-576]		0	1106.62	1.62836e+08	1.33909e+08	1.13264e+08		High	3.786e-05	4.207e-07	3	30.27	K.ILASSNFINK.L	[567-576]	Used (Top N)	Used
	FALSE	High	[K].ILASSNFINKLWNASR.[Y]		FALSE	Mycoplasma	4.23671e-09	5.59251e-05	1	1	2	MMCAP2_0260	MMCAP2_0260 [567-582]		1	1834	452841	391311	118893		High	1.77e-05	7.722e-09	3.71	48.9	K.ILASSNFINKLWNASR.Y	[567-582]	Used	Used
	FALSE	High	[K].ILNNQEFIK.[K]		FALSE	Mycoplasma	0.000328769	9.49347e-05	1	1	4	MMCAP2_0260	MMCAP2_0260 [830-838]		0	1118.62	7.25731e+07	4.80099e+07	46829002		High	3.786e-05	0.0001148	2.94	30.45	K.ILNNQEFIK.K	[830-838]	Used	Used
	FALSE	High	[K].ILNNQEFIKK.[A]		FALSE	Mycoplasma	8.97892e-07	9.49347e-05	1	1	10	MMCAP2_0260	MMCAP2_0260 [830-839]		1	1246.72	1.05954e+08	5.21816e+07	2.75494e+07		High	3.786e-05	7.427e-07	3.02	22.9	K.ILNNQEFIKK.A	[830-839]	Used	Used
	FALSE	High	[K].INFYPNR.[F]		FALSE	Mycoplasma	0.0087624	0.000280377	1	1	1	MMCAP2_0260	MMCAP2_0260 [382-388]		0	923.473	3.37987e+07	1.18069e+07	6780486		High	0.0001137	0.001976	2.08	28.41	K.INFYPNR.F	[382-388]	Used	Used
	FALSE	High	[K].LTGYDTLFLPGMDHSGISTQVK.[V]		FALSE	Mycoplasma	5.00888e-11	5.59251e-05	1	1	6	MMCAP2_0260	MMCAP2_0260 [72-93]		0	2380.19	6.14769e+06	4.78342e+06	3.95924e+06		High	1.77e-05	1.75e-10	5.43	50.37	K.LTGYDTLFLPGMDHSGISTQVK.V	[72-93]	Used	Used
	FALSE	High	[K].LTGYDTLFLPGMDHSGISTQVK.[V]	1xOxidation [M12]	FALSE	Mycoplasma	3.12364e-12	5.59251e-05	1	1	23	MMCAP2_0260	MMCAP2_0260 [72-93]		0	2396.18	1.12737e+08	9.11027e+07	7.68763e+07		High	1.77e-05	1.632e-11	5.18	45.99	K.LTGYDTLFLPGMDHSGISTQVK.V	[72-93]	Used	Used
	FALSE	High	[K].LVDYVIK.[N]		FALSE	Mycoplasma	0.00619469	0.000280377	1	1	5	MMCAP2_0260	MMCAP2_0260 [778-784]		0	849.508	7.88639e+07	5.79438e+07	51654758		High	0.0001137	0.001458	2.03	30.04	K.LVDYVIK.N	[778-784]	Used	Used
	FALSE	High	[R].MIFQTLEYTK.[Q]		FALSE	Mycoplasma	3.78653e-05	9.49347e-05	1	1	5	MMCAP2_0260	MMCAP2_0260 [494-503]		0	1273.65	2.08988e+07	1.8373e+07	1.41404e+07		High	3.786e-05	1.818e-05	2.61	42.05	R.MIFQTLEYTK.Q	[494-503]	Used	Used
	FALSE	High	[R].MIFQTLEYTK.[Q]	1xOxidation [M1]	FALSE	Mycoplasma	1.62184e-07	9.49347e-05	1	1	9	MMCAP2_0260	MMCAP2_0260 [494-503]		0	1289.64	7.76769e+07	4.66428e+07	3.31474e+07		High	3.185e-05	1.732e-07	3.12	36.97	R.MIFQTLEYTK.Q	[494-503]	Used	Used
	FALSE	High	[K].MNKYEFSLAGNHLWDFVWNK.[Y]	1xOxidation [M1]	FALSE	Mycoplasma	0.00012069	9.49347e-05	1	1	2	MMCAP2_0260	MMCAP2_0260 [625-644]		1	2515.19	2.12117e+06	285553	128782		High	3.786e-05	4.865e-05	3.52	55.27	K.MNKYEFSLAGNHLWDFVWNK.Y	[625-644]	Used	Used
	FALSE	High	[K].MPICLNIDGSVNQLGGK.[Y]	1xCarbamidomethyl [C4]	FALSE	Mycoplasma	6.30512e-16	5.59251e-05	1	1	5	MMCAP2_0260	MMCAP2_0260 [294-310]		0	1815.91	2.68729e+06	2.1318e+06	1.64522e+06		High	1.77e-05	8.057e-15	5.29	47.8	K.MPICLNIDGSVNQLGGK.Y	[294-310]	Used	Used
	FALSE	High	[K].MPICLNIDGSVNQLGGK.[Y]	1xCarbamidomethyl [C4]; 1xOxidation [M1]	FALSE	Mycoplasma	6.30512e-16	5.59251e-05	1	1	9	MMCAP2_0260	MMCAP2_0260 [294-310]		0	1831.9	4.71382e+07	3.68265e+07	3.25255e+07		High	1.77e-05	6.305e-16	5.97	43.5	K.MPICLNIDGSVNQLGGK.Y	[294-310]	Used	Used
	FALSE	High	[K].NAINEDLFVK.[E]		FALSE	Mycoplasma	7.165e-05	9.49347e-05	1	1	6	MMCAP2_0260	MMCAP2_0260 [326-335]		0	1162.61	1.88349e+07	2.08928e+07	16338210		High	3.786e-05	3.123e-05	3.16	37.07	K.NAINEDLFVK.E	[326-335]	Used	Used
	FALSE	High	[K].NAINEDLFVKEEDIINQVGFSER.[S]		FALSE	Mycoplasma	6.30512e-16	5.59251e-05	1	1	12	MMCAP2_0260	MMCAP2_0260 [326-348]		1	2679.33	1.09744e+08	9.72116e+07	1.02007e+08		High	1.77e-05	3.419e-15	5.86	56.93	K.NAINEDLFVKEEDIINQVGFSER.S	[326-348]	Used	Used
	FALSE	High	[K].NDVCLSVNVSNTNQNHTK.[L]	1xCarbamidomethyl [C4]	FALSE	Mycoplasma	8.41286e-15	5.59251e-05	1	1	11	MMCAP2_0260	MMCAP2_0260 [740-757]		0	2043.95	1.50718e+07	9.3632e+06	8.21787e+06		High	1.77e-05	1.053e-13	4.74	24.64	K.NDVCLSVNVSNTNQNHTK.L	[740-757]	Used	Used
	FALSE	High	[K].NIKNDVCLSVNVSNTNQNHTK.[L]	1xCarbamidomethyl [C7]	FALSE	Mycoplasma	2.08756e-14	5.59251e-05	1	1	9	MMCAP2_0260	MMCAP2_0260 [737-757]		1	2399.17	1.03627e+07	8.83994e+06	1.06126e+07		High	1.77e-05	2.285e-13	5.43	25.3	K.NIKNDVCLSVNVSNTNQNHTK.L	[737-757]	Used	Used
	FALSE	High	[K].NMVIDLQNSDNK.[I]		FALSE	Mycoplasma	2.00624e-07	9.49347e-05	1	1	2	MMCAP2_0260	MMCAP2_0260 [370-381]		0	1390.66	2.28836e+06	817728	366601		High	3.185e-05	2.074e-07	2.84	32.29	K.NMVIDLQNSDNK.I	[370-381]	Used	Used
	FALSE	High	[K].NMVIDLQNSDNK.[I]	1xOxidation [M2]	FALSE	Mycoplasma	1.25497e-10	5.59251e-05	1	1	7	MMCAP2_0260	MMCAP2_0260 [370-381]		0	1406.66	2.38959e+07	2.32843e+07	2.02277e+07		High	1.77e-05	3.834e-10	3.03	25.11	K.NMVIDLQNSDNK.I	[370-381]	Used	Used
	FALSE	High	[K].NMVIDLQNSDNKINFYPNR.[F]		FALSE	Mycoplasma	6.30512e-16	5.59251e-05	1	1	6	MMCAP2_0260	MMCAP2_0260 [370-388]		1	2295.12	1.03352e+07	5.48108e+06	2.84312e+06		High	1.77e-05	2.825e-15	5.3	44.58	K.NMVIDLQNSDNKINFYPNR.F	[370-388]	Used	Used
	FALSE	High	[K].NMVIDLQNSDNKINFYPNR.[F]	1xOxidation [M2]	FALSE	Mycoplasma	2.63276e-14	5.59251e-05	1	1	13	MMCAP2_0260	MMCAP2_0260 [370-388]		1	2311.11	6.77329e+07	5.77354e+07	4.33001e+07		High	1.77e-05	2.775e-13	4.77	40.17	K.NMVIDLQNSDNKINFYPNR.F	[370-388]	Used	Used
	FALSE	High	[K].QIPFKDVLIHGLVR.[D]		FALSE	Mycoplasma	2.76447e-08	5.59251e-05	1	1	14	MMCAP2_0260	MMCAP2_0260 [504-517]		1	1634.97	4.62548e+07	4.39805e+07	4.8982e+07		High	1.77e-05	3.818e-08	3.02	43.7	K.QIPFKDVLIHGLVR.D	[504-517]	Used	Used
	FALSE	High	[K].QIPFKDVLIHGLVRDELNR.[K]		FALSE	Mycoplasma	2.24668e-05	9.49347e-05	1	1	3	MMCAP2_0260	MMCAP2_0260 [504-522]		2	2262.27	9.02322e+06	1.7252e+06			High	3.786e-05	1.16e-05	2.44	45.08	K.QIPFKDVLIHGLVRDELNR.K	[504-522]	Used	Used
	FALSE	High	[K].QIVNWDPEQK.[T]		FALSE	Mycoplasma	1.33471e-06	9.49347e-05	1	1	6	MMCAP2_0260	MMCAP2_0260 [174-183]		0	1256.63	5.32118e+07	4.51538e+07	33324590		High	3.786e-05	1.04e-06	3.48	33.81	K.QIVNWDPEQK.T	[174-183]	Used	Used
	FALSE	High	[R].QLWWGHQIPCWYHK.[K]	1xCarbamidomethyl [C10]	FALSE	Mycoplasma	1.63759e-07	9.49347e-05	1	1	6	MMCAP2_0260	MMCAP2_0260 [408-421]		0	1938.92	9.01348e+06	1.11792e+07	1.03684e+07		High	3.185e-05	1.743e-07	4.38	43.7	R.QLWWGHQIPCWYHK.K	[408-421]	Used	Used
	FALSE	High	[K].QNHLNNEITR.[S]		FALSE	Mycoplasma	0.000714515	9.49347e-05	1	1	5	MMCAP2_0260	MMCAP2_0260 [817-826]		0	1238.62	978818	634462	245868		High	3.786e-05	0.0002238	2.72	13.28	K.QNHLNNEITR.S	[817-826]	Used	Used
	FALSE	High	[K].QTLFYVLK.[E]		FALSE	Mycoplasma	0.002177	0.000190555	1	1	5	MMCAP2_0260	MMCAP2_0260 [668-675]		0	1011.59	2.7533e+07	2.03855e+07	2.20551e+07		High	6.475e-05	0.0005867	2.32	42.37	K.QTLFYVLK.E	[668-675]	Used	Used
	FALSE	High	[K].QVIPIISDEYVDIEFGTGVMK.[C]		FALSE	Mycoplasma	4.31738e-15	5.59251e-05	1	1	3	MMCAP2_0260	MMCAP2_0260 [254-274]		0	2353.2	593382	397802	85118.9		High	1.77e-05	5.947e-14	5.16	60.77	K.QVIPIISDEYVDIEFGTGVMK.C	[254-274]	Used	Used
	FALSE	High	[K].QVIPIISDEYVDIEFGTGVMK.[C]	1xOxidation [M20]	FALSE	Mycoplasma	1.10284e-14	5.59251e-05	1	1	9	MMCAP2_0260	MMCAP2_0260 [254-274]		0	2369.19	1.39546e+07	7.1773e+06	5.75666e+06		High	1.77e-05	1.318e-13	5.51	59.27	K.QVIPIISDEYVDIEFGTGVMK.C	[254-274]	Used	Used
	FALSE	High	[K].SLGNGIDPMDVINNNGCDSLR.[L]	1xCarbamidomethyl [C17]	FALSE	Mycoplasma	1.98134e-05	9.49347e-05	1	1	1	MMCAP2_0260	MMCAP2_0260 [527-547]		0	2261.03				No Quan Values	High	3.786e-05	1.043e-05	2.9		K.SLGNGIDPMDVINNNGCDSLR.L	[527-547]	Not Used	Not Used
	FALSE	High	[K].SLGNGIDPMDVINNNGCDSLR.[L]	1xCarbamidomethyl [C17]; 1xOxidation [M9]	FALSE	Mycoplasma	3.30513e-11	5.59251e-05	1	1	11	MMCAP2_0260	MMCAP2_0260 [527-547]		0	2277.02	4.73289e+06	4.25789e+06	3.45402e+06		High	1.77e-05	1.224e-10	4.14	43.64	K.SLGNGIDPMDVINNNGCDSLR.L	[527-547]	Used	Used
	FALSE	High	[R].SNAIVEPYLSDQWFVK.[M]		FALSE	Mycoplasma	4.24971e-11	5.59251e-05	1	1	12	MMCAP2_0260	MMCAP2_0260 [349-364]		0	1895.95	1.08086e+08	7.78835e+07	5.2397e+07		High	1.77e-05	1.521e-10	3.34	55.56	R.SNAIVEPYLSDQWFVK.M	[349-364]	Used	Used
	FALSE	High	[K].TAISNVEVIYK.[E]		FALSE	Mycoplasma	8.56804e-08	5.59251e-05	1	1	7	MMCAP2_0260	MMCAP2_0260 [184-194]		0	1236.68	1.15488e+08	7.81989e+07	82563034		High	1.77e-05	1.002e-07	3.59	34.8	K.TAISNVEVIYK.E	[184-194]	Used	Used
	FALSE	High	[K].TAISNVEVIYKETQSK.[M]		FALSE	Mycoplasma	5.30804e-11	5.59251e-05	1	1	8	MMCAP2_0260	MMCAP2_0260 [184-199]		1	1809.96	5.94471e+07	5.18803e+07	3.42463e+07		High	1.77e-05	1.829e-10	4.57	37.06	K.TAISNVEVIYKETQSK.M	[184-199]	Used	Used
	FALSE	High	[K].TDLEITNQWILTELSK.[T]		FALSE	Mycoplasma	5.03196e-14	5.59251e-05	1	1	11	MMCAP2_0260	MMCAP2_0260 [601-616]		0	1904	3.72647e+07	2.77427e+07	1.73214e+07		High	1.77e-05	4.828e-13	5.6	59.84	K.TDLEITNQWILTELSK.T	[601-616]	Used	Used
	FALSE	High	[K].TQAYVYEK.[M]		FALSE	Mycoplasma	0.000492039	9.49347e-05	1	1	5	MMCAP2_0260	MMCAP2_0260 [617-624]		0	1001.49	4.38135e+07	3.22673e+07	2.94917e+07		High	3.786e-05	0.000162	2.32	18.77	K.TQAYVYEK.M	[617-624]	Used	Used
	FALSE	High	[K].TSLSIDEYFIEIANDSFINK.[N]		FALSE	Mycoplasma	1.04518e-15	5.59251e-05	1	1	9	MMCAP2_0260	MMCAP2_0260 [787-806]		0	2319.14	4.93685e+06	3.13203e+06	1.85729e+06		High	1.77e-05	1.768e-14	5.98	63.46	K.TSLSIDEYFIEIANDSFINK.N	[787-806]	Used	Used
	FALSE	High	[K].TSLSIDEYFIEIANDSFINKNELIK.[E]		FALSE	Mycoplasma	2.56142e-15	5.59251e-05	1	1	7	MMCAP2_0260	MMCAP2_0260 [787-811]		1	2916.49	3.32295e+07	3.12216e+07	1.82007e+07		High	1.77e-05	3.793e-14	7.55	61.71	K.TSLSIDEYFIEIANDSFINKNELIK.E	[787-811]	Used	Used
	FALSE	High	[K].VINPVNK.[Q]		FALSE	Mycoplasma	0.00183991	0.000190555	1	1	2	MMCAP2_0260	MMCAP2_0260 [247-253]		0	783.472	977386	2.11794e+06	1.89977e+06		High	6.475e-05	0.0005077	2.06	15.69	K.VINPVNK.Q	[247-253]	Used	Used
	FALSE	High	[K].VNLNNDKFNHQTK.[Q]		FALSE	Mycoplasma	1.26523e-09	5.59251e-05	1	1	11	MMCAP2_0260	MMCAP2_0260 [655-667]		1	1571.79	4.63194e+07	3.17303e+07	3.9392e+07		High	1.77e-05	2.743e-09	3.02	14.22	K.VNLNNDKFNHQTK.Q	[655-667]	Used	Used
	FALSE	High	[K].WKEEYANIIR.[K]		FALSE	Mycoplasma	7.99531e-07	9.49347e-05	1	1	11	MMCAP2_0260	MMCAP2_0260 [120-129]		1	1321.69	9.94161e+07	8.13103e+07	6.06353e+07		High	3.786e-05	6.733e-07	2.79	31.7	K.WKEEYANIIR.K	[120-129]	Used	Used
	FALSE	High	[R].WMTNAHDWCISR.[Q]	1xCarbamidomethyl [C9]	FALSE	Mycoplasma	1.62433e-08	5.59251e-05	1	1	5	MMCAP2_0260	MMCAP2_0260 [396-407]		0	1576.68	4.08207e+06	2.28334e+06	559514		High	1.77e-05	2.417e-08	2.72	36.27	R.WMTNAHDWCISR.Q	[396-407]	Used	Used
	FALSE	High	[R].WMTNAHDWCISR.[Q]	1xCarbamidomethyl [C9]; 1xOxidation [M2]	FALSE	Mycoplasma	3.80926e-09	5.59251e-05	1	1	10	MMCAP2_0260	MMCAP2_0260 [396-407]		0	1592.67	2.59045e+07	2.29632e+07	2.24395e+07		High	1.77e-05	7.051e-09	2.65	31.66	R.WMTNAHDWCISR.Q	[396-407]	Used	Used
	FALSE	High	[K].YCSWYIEFSK.[V]	1xCarbamidomethyl [C2]	FALSE	Mycoplasma	4.21789e-06	9.49347e-05	1	1	4	MMCAP2_0260	MMCAP2_0260 [645-654]		0	1382.61	1.10346e+07	8.38196e+06	8.15663e+06		High	3.786e-05	2.776e-06	2.59	46.47	K.YCSWYIEFSK.V	[645-654]	Used	Used
	FALSE	High	[K].YDHLQVEK.[D]		FALSE	Mycoplasma	2.95804e-08	5.59251e-05	1	1	4	MMCAP2_0260	MMCAP2_0260 [9-16]		0	1031.52	4.30442e+06	1.96279e+06	1.01433e+06		High	1.77e-05	4.029e-08	2.52	16.27	K.YDHLQVEK.D	[9-16]	Used	Used
	FALSE	High	[K].YDHLQVEKDKYQYWLDK.[N]		FALSE	Mycoplasma	6.30512e-16	5.59251e-05	1	1	11	MMCAP2_0260	MMCAP2_0260 [9-25]		2	2271.11	6.93441e+07	4.70798e+07	2.95553e+07		High	1.77e-05	2.619e-15	7.38	33.81	K.YDHLQVEKDKYQYWLDK.N	[9-25]	Used	Used
	FALSE	High	[K].YEFSLAGNHLWDFVWNK.[Y]		FALSE	Mycoplasma	7.85401e-08	5.59251e-05	1	1	1	MMCAP2_0260	MMCAP2_0260 [628-644]		0	2126.01	1.9715e+06	767577			High	1.77e-05	9.312e-08	4.99	59.78	K.YEFSLAGNHLWDFVWNK.Y	[628-644]	Used	Used
	FALSE	High	[K].YMLEDSNEYLTVATTRPETMFVDQCLVVNPNDSR.[Y]	1xCarbamidomethyl [C25]	FALSE	Mycoplasma	5.26503e-12	5.59251e-05	1	1	3	MMCAP2_0260	MMCAP2_0260 [205-238]		0	4007.85				No Quan Values	High	1.77e-05	2.563e-11	6.14		K.YMLEDSNEYLTVATTRPETMFVDQCLVVNPNDSR.Y	[205-238]	Not Used	Not Used
	FALSE	High	[K].YMLEDSNEYLTVATTRPETMFVDQCLVVNPNDSR.[Y]	1xCarbamidomethyl [C25]; 1xOxidation [M]	FALSE	Mycoplasma	8.63395e-13	5.59251e-05	1	1	14	MMCAP2_0260	MMCAP2_0260 [205-238]		0	4023.84	8.67965e+06	7.02265e+06	3.16506e+06		High	1.77e-05	5.482e-12	6.06	57.27	K.YMLEDSNEYLTVATTRPETMFVDQCLVVNPNDSR.Y	[205-238]	Used	Used
	FALSE	High	[K].YMLEDSNEYLTVATTRPETMFVDQCLVVNPNDSR.[Y]	1xCarbamidomethyl [C25]; 2xOxidation [M2; M20]	FALSE	Mycoplasma	3.82682e-12	5.59251e-05	1	1	11	MMCAP2_0260	MMCAP2_0260 [205-238]		0	4039.84	1.62908e+07	1.59463e+07	1.40857e+07		High	1.77e-05	1.95e-11	6.46	53.88	K.YMLEDSNEYLTVATTRPETMFVDQCLVVNPNDSR.Y	[205-238]	Used	Used
	FALSE	High	[K].YQNYLDQLQAIK.[D]		FALSE	Mycoplasma	8.32309e-08	5.59251e-05	1	1	4	MMCAP2_0260	MMCAP2_0260 [852-863]		0	1496.77	1.09892e+07	6.44401e+06	7.35674e+06		High	1.77e-05	9.741e-08	3.64	45.36	K.YQNYLDQLQAIK.D	[852-863]	Used	Used
	FALSE	High	[K].YQNYLDQLQAIKDK.[L]		FALSE	Mycoplasma	3.00054e-11	5.59251e-05	1	1	11	MMCAP2_0260	MMCAP2_0260 [852-865]		1	1739.9	4.29995e+07	2.84154e+07	3.27158e+07		High	1.77e-05	1.123e-10	4.73	40.17	K.YQNYLDQLQAIKDK.L	[852-865]	Used	Used
	FALSE	High	[K].YQNYLDQLQAIKDKLK.[E]		FALSE	Mycoplasma	4.1219e-10	5.59251e-05	1	1	13	MMCAP2_0260	MMCAP2_0260 [852-867]		2	1981.08	1.35536e+07	1.24519e+07	6.98799e+06		High	1.77e-05	1.057e-09	4.48	46.05	K.YQNYLDQLQAIKDKLK.E	[852-867]	Used	Used
	FALSE	High	[R].YVFLNLDK.[D]		FALSE	Mycoplasma	0.000177522	9.49347e-05	1	1	6	MMCAP2_0260	MMCAP2_0260 [583-590]		0	1011.55	1.06499e+07	8.2097e+06	7.18986e+06		High	3.786e-05	6.81e-05	2.04	41.54	R.YVFLNLDK.D	[583-590]	Used	Used
	FALSE	High	[R].YVFLNLDKDFK.[F]		FALSE	Mycoplasma	9.25704e-08	5.59251e-05	1	1	5	MMCAP2_0260	MMCAP2_0260 [583-593]		1	1401.74	4.785e+07	1.45966e+07	6.09987e+06		High	1.77e-05	1.068e-07	3.97	43.95	R.YVFLNLDKDFK.F	[583-593]	Used	Used
	FALSE	High	[R].YVFLNLDKDFKFDQNFYK.[T]		FALSE	Mycoplasma	4.25623e-12	5.59251e-05	1	1	12	MMCAP2_0260	MMCAP2_0260 [583-600]		2	2344.16	5.30278e+07	4.42179e+07	2.81162e+07		High	1.77e-05	2.137e-11	7.05	52.82	R.YVFLNLDKDFKFDQNFYK.T	[583-600]	Used	Used
FALSE	Master Protein	MMCAP2_0606	MMCAP2_0606	93	FALSE	Mycoplasma	53	680	53	404	44.3	6.96	2488.11	53	1.15389e+09	1.15472e+09	1.402e+09	1
	Checked	Confidence	Annotated Sequence	Modifications	Contaminant	Marked as	Qvality PEP	Qvality q-value	# Protein Groups	# Proteins	# PSMs	Master Protein Accessions	Positions in Master Proteins	Modifications in Master Proteins	# Missed Cleavages	Theo. MH+ [Da]	Abundances (Normalized): F7: Sample, GM12_WT	Abundances (Normalized): F8: Sample, GM12_WT	Abundances (Normalized): F9: Sample, GM12_WT	Quan Info	Confidence (by Search Engine): Sequest HT	Percolator q-Value (by Search Engine): Sequest HT	Percolator PEP (by Search Engine): Sequest HT	XCorr (by Search Engine): Sequest HT	Top Apex RT [min]	Sequence in Protein	Positions in Proteins	Quan Usage	Quan Ratio Usage
	FALSE	High	[R].AHASNVGIASNIK.[V]		FALSE	Mycoplasma	6.30512e-16	5.59251e-05	1	1	30	MMCAP2_0606	MMCAP2_0606 [164-176]		0	1281.69	1.10855e+09	1.05856e+09	1.36043e+09		High	1.77e-05	6.359e-15	3.97	17.08	R.AHASNVGIASNIK.V	[164-176]	Used (Top N)	Used
	FALSE	High	[K].AKTIVWNGPVGVFEFK.[N]		FALSE	Mycoplasma	3.03173e-05	9.49347e-05	1	1	3	MMCAP2_0606	MMCAP2_0606 [318-333]		1	1791.98	1.00336e+06	379129	543032		High	3.786e-05	1.495e-05	2.86	49.06	K.AKTIVWNGPVGVFEFK.N	[318-333]	Used	Used
	FALSE	High	[K].DKFSWISTGGGASLEFMEGK.[E]		FALSE	Mycoplasma	1.85888e-14	5.59251e-05	1	1	8	MMCAP2_0606	MMCAP2_0606 [374-393]		1	2147.01	6.20801e+06	8.67043e+06	1.28884e+07		High	1.77e-05	2.068e-13	6.75	53.16	K.DKFSWISTGGGASLEFMEGK.E	[374-393]	Used	Used
	FALSE	High	[K].DKFSWISTGGGASLEFMEGK.[E]	1xOxidation [M17]	FALSE	Mycoplasma	6.30512e-16	5.59251e-05	1	1	7	MMCAP2_0606	MMCAP2_0606 [374-393]		1	2163.01	3.7717e+06	7.08946e+06	7.67905e+06		High	1.77e-05	1.106e-14	5.31	47.5	K.DKFSWISTGGGASLEFMEGK.E	[374-393]	Used	Used
	FALSE	High	[K].DKFSWISTGGGASLEFMEGKELLGISAIQDK.[-]		FALSE	Mycoplasma	6.30512e-16	5.59251e-05	1	1	6	MMCAP2_0606	MMCAP2_0606 [374-404]		2	3314.66	3.99003e+07	7.10616e+07	32236967		High	1.77e-05	6.305e-16	9.74	59.21	K.DKFSWISTGGGASLEFMEGKELLGISAIQDK.-	[374-404]	Used	Used
	FALSE	High	[K].DKFSWISTGGGASLEFMEGKELLGISAIQDK.[-]	1xOxidation [M17]	FALSE	Mycoplasma	6.30512e-16	5.59251e-05	1	1	6	MMCAP2_0606	MMCAP2_0606 [374-404]		2	3330.66	6.65085e+07	5.82566e+07	42823582		High	1.77e-05	6.305e-16	9.02	57.66	K.DKFSWISTGGGASLEFMEGKELLGISAIQDK.-	[374-404]	Used	Used
	FALSE	High	[K].DKIVVPVDTACAK.[E]	1xCarbamidomethyl [C11]	FALSE	Mycoplasma	3.0998e-07	9.49347e-05	1	1	6	MMCAP2_0606	MMCAP2_0606 [268-280]		1	1415.76	2.66461e+07	2.3801e+07	28717217		High	3.185e-05	3.013e-07	3.86	26.69	K.DKIVVPVDTACAK.E	[268-280]	Used	Used
	FALSE	High	[K].EFADVSPTIFEGNIPDEWDGLDAGPK.[T]		FALSE	Mycoplasma	7.4913e-15	5.59251e-05	1	1	25	MMCAP2_0606	MMCAP2_0606 [281-306]		0	2819.3	2.75083e+08	3.41227e+08	3.51995e+08		High	1.77e-05	9.533e-14	5.58	61.31	K.EFADVSPTIFEGNIPDEWDGLDAGPK.T	[281-306]	Used	Used
	FALSE	High	[K].ELKMLSQAVNEPK.[K]	1xOxidation [M4]	FALSE	Mycoplasma	3.11408e-10	5.59251e-05	1	1	1	MMCAP2_0606	MMCAP2_0606 [187-199]		1	1502.79				No Quan Values	High	1.77e-05	8.319e-10	2.91		K.ELKMLSQAVNEPK.K	[187-199]	Not Used	Not Used
	FALSE	High	[K].ELLGISAIQDK.[-]		FALSE	Mycoplasma	1.25113e-08	5.59251e-05	1	1	7	MMCAP2_0606	MMCAP2_0606 [394-404]		0	1186.67	1.54232e+08	2.35627e+08	3.71112e+08		High	1.77e-05	1.941e-08	3.45	40.46	K.ELLGISAIQDK.-	[394-404]	Used	Used
	FALSE	High	[K].EIILVENTR.[F]		FALSE	Mycoplasma	1.10923e-05	9.49347e-05	1	1	9	MMCAP2_0606	MMCAP2_0606 [114-122]		0	1086.62	1.42027e+08	2.12162e+08	3.40175e+08		High	3.786e-05	6.332e-06	3.16	31.08	K.EIILVENTR.F	[114-122]	Used	Used
	FALSE	High	[K].EIILVENTRFEDVLDDQVVK.[Y]		FALSE	Mycoplasma	3.41284e-13	5.59251e-05	1	1	29	MMCAP2_0606	MMCAP2_0606 [114-133]		1	2374.25	3.30704e+07	3.62816e+07	3.43368e+07		High	1.77e-05	2.477e-12	6.97	61.42	K.EIILVENTRFEDVLDDQVVK.Y	[114-133]	Used	Used
	FALSE	High	[K].EIILVENTRFEDVLDDQVVKYESK.[N]		FALSE	Mycoplasma	3.49717e-10	5.59251e-05	1	1	21	MMCAP2_0606	MMCAP2_0606 [114-137]		2	2881.48	1.01977e+08	1.13602e+08	5.36054e+07		High	1.77e-05	9.174e-10	5.67	52.41	K.EIILVENTRFEDVLDDQVVKYESK.N	[114-137]	Used	Used
	FALSE	High	[R].FEDVLDDQVVK.[Y]		FALSE	Mycoplasma	4.71212e-09	5.59251e-05	1	1	5	MMCAP2_0606	MMCAP2_0606 [123-133]		0	1306.65	4.11752e+07	7.5078e+07	167534640		High	1.77e-05	8.397e-09	3.56	38.93	R.FEDVLDDQVVK.Y	[123-133]	Used	Used
	FALSE	High	[R].FEDVLDDQVVKYESK.[N]		FALSE	Mycoplasma	2.7674e-15	5.59251e-05	1	1	9	MMCAP2_0606	MMCAP2_0606 [123-137]		1	1813.89	7.22152e+07	9.48837e+07	2.02887e+08		High	1.77e-05	4.064e-14	5.59	39.67	R.FEDVLDDQVVKYESK.N	[123-137]	Used	Used
	FALSE	High	[K].FINQTR.[G]		FALSE	Mycoplasma	0.000840215	9.49347e-05	1	1	1	MMCAP2_0606	MMCAP2_0606 [94-99]		0	778.421		197652	432817		High	3.786e-05	0.0002575	1.36	11.69	K.FINQTR.G	[94-99]	Used	Used
	FALSE	High	[K].FSWISTGGGASLEFMEGK.[E]		FALSE	Mycoplasma	2.24509e-11	5.59251e-05	1	1	5	MMCAP2_0606	MMCAP2_0606 [376-393]		0	1903.89	1.68124e+06	4.38573e+06	6414575		High	1.77e-05	8.808e-11	4.21	56.43	K.FSWISTGGGASLEFMEGK.E	[376-393]	Used	Used
	FALSE	High	[K].FSWISTGGGASLEFMEGK.[E]	1xOxidation [M15]	FALSE	Mycoplasma	2.19535e-09	5.59251e-05	1	1	5	MMCAP2_0606	MMCAP2_0606 [376-393]		0	1919.88	1.18423e+06	2.5253e+06	5403940		High	1.77e-05	4.4e-09	3.5	50.84	K.FSWISTGGGASLEFMEGK.E	[376-393]	Used	Used
	FALSE	High	[K].FSWISTGGGASLEFMEGKELLGISAIQDK.[-]		FALSE	Mycoplasma	7.09415e-11	5.59251e-05	1	1	3	MMCAP2_0606	MMCAP2_0606 [376-404]		1	3071.54	2.22046e+07	2.07917e+07	14300274		High	1.77e-05	2.356e-10	6.53	60.28	K.FSWISTGGGASLEFMEGKELLGISAIQDK.-	[376-404]	Used	Used
	FALSE	High	[K].FSWISTGGGASLEFMEGKELLGISAIQDK.[-]	1xOxidation [M15]	FALSE	Mycoplasma	1.75495e-08	5.59251e-05	1	1	4	MMCAP2_0606	MMCAP2_0606 [376-404]		1	3087.53	5.00257e+07	6.46934e+07	44005424		High	1.77e-05	2.584e-08	5.27	58.84	K.FSWISTGGGASLEFMEGKELLGISAIQDK.-	[376-404]	Used	Used
	FALSE	High	[R].GQELEQAISSLQSK.[E]		FALSE	Mycoplasma	1.02594e-11	5.59251e-05	1	1	28	MMCAP2_0606	MMCAP2_0606 [100-113]		0	1517.78	8.35407e+08	7.94596e+08	1.11644e+09		High	1.77e-05	4.528e-11	4.21	40.68	R.GQELEQAISSLQSK.E	[100-113]	Used	Used
	FALSE	High	[K].HYLEIGK.[D]		FALSE	Mycoplasma	0.00959428	0.000280377	1	1	4	MMCAP2_0606	MMCAP2_0606 [261-267]		0	859.467	5.93942e+07	6.32521e+07	105195848		High	0.0001222	0.002131	2.26	19.44	K.HYLEIGK.D	[261-267]	Used	Used
	FALSE	High	[K].HYLEIGKDK.[I]		FALSE	Mycoplasma	5.04207e-09	5.59251e-05	1	1	3	MMCAP2_0606	MMCAP2_0606 [261-269]		1	1102.59	2.85983e+06	4.40197e+06	5008167		High	1.77e-05	8.899e-09	2.87	15.35	K.HYLEIGKDK.I	[261-269]	Used	Used
	FALSE	High	[K].HYLEIGKDKIVVPVDTACAK.[E]	1xCarbamidomethyl [C18]	FALSE	Mycoplasma	1.67984e-11	5.59251e-05	1	1	4	MMCAP2_0606	MMCAP2_0606 [261-280]		2	2256.21	2.42191e+07	5.57498e+06	3.23892e+06		High	1.77e-05	6.886e-11	5.26	34.59	K.HYLEIGKDKIVVPVDTACAK.E	[261-280]	Used	Used
	FALSE	High	[K].KPFIAILGGAK.[V]		FALSE	Mycoplasma	6.07741e-11	5.59251e-05	1	1	7	MMCAP2_0606	MMCAP2_0606 [200-210]		0	1114.7	6.87901e+08	6.75202e+08	8.63632e+08		High	1.77e-05	2.059e-10	3.65	33.88	K.KPFIAILGGAK.V	[200-210]	Used	Used
	FALSE	High	[K].KSLAPVAK.[R]		FALSE	Mycoplasma	0.00211688	0.000190555	1	1	3	MMCAP2_0606	MMCAP2_0606 [75-82]		1	813.519	52266.1	56987.1	74121.6		High	6.475e-05	0.0005711	0.76	9.76	K.KSLAPVAK.R	[75-82]	Used	Used
	FALSE	High	[R].LEELLNK.[Q]		FALSE	Mycoplasma	0.00785611	0.000280377	1	1	3	MMCAP2_0606	MMCAP2_0606 [84-90]		0	858.493	2.34965e+07	2.44984e+07	35775624		High	0.0001137	0.001786	2.53	24.84	R.LEELLNK.Q	[84-90]	Used	Used
	FALSE	High	[K].IGVIENLLPK.[V]		FALSE	Mycoplasma	1.53513e-09	5.59251e-05	1	1	49	MMCAP2_0606	MMCAP2_0606 [215-224]		0	1095.68	3.26371e+08	4.51174e+08	6.04376e+08		High	1.77e-05	3.241e-09	2.44	46.25	K.IGVIENLLPK.V	[215-224]	Used	Used
	FALSE	High	[K].IGVIENLLPKVDK.[L]		FALSE	Mycoplasma	5.59076e-07	9.49347e-05	1	1	2	MMCAP2_0606	MMCAP2_0606 [215-227]		1	1437.87	7.14908e+06	2.80807e+06	1592482		High	3.786e-05	4.977e-07	3.8	43.6	K.IGVIENLLPKVDK.L	[215-227]	Used	Used
	FALSE	High	[K].IGVIENLLPKVDKLLIGGGMSYTFLK.[A]	1xOxidation [M20]	FALSE	Mycoplasma	0.00029013	9.49347e-05	1	1	1	MMCAP2_0606	MMCAP2_0606 [215-240]		2	2834.61	2.30564e+06	1.25693e+06			High	3.786e-05	0.0001038	4.98	59.97	K.IGVIENLLPKVDKLLIGGGMSYTFLK.A	[215-240]	Used	Used
	FALSE	High	[R].IIAALPTINYLLENDAK.[I]		FALSE	Mycoplasma	2.80849e-12	5.59251e-05	1	1	42	MMCAP2_0606	MMCAP2_0606 [40-56]		0	1872.05	7.28898e+08	1.11306e+09	1.29266e+09		High	1.77e-05	1.498e-11	3.66	59.24	R.IIAALPTINYLLENDAK.I	[40-56]	Used	Used
	FALSE	High	[R].IIAALPTINYLLENDAKIVLFSHLSR.[I]		FALSE	Mycoplasma	4.61969e-15	5.59251e-05	1	1	4	MMCAP2_0606	MMCAP2_0606 [40-65]		1	2924.66	2.53166e+06	3.51926e+06	7.53227e+06		High	1.77e-05	6.309e-14	5.95	62.27	R.IIAALPTINYLLENDAKIVLFSHLSR.I	[40-65]	Used	Used
	FALSE	High	[K].LLIGGGMSYTFLK.[A]		FALSE	Mycoplasma	2.94932e-06	9.49347e-05	1	1	3	MMCAP2_0606	MMCAP2_0606 [228-240]		0	1399.77	1.50317e+07	1.4716e+07	14766824		High	3.786e-05	2.052e-06	2.91	52.44	K.LLIGGGMSYTFLK.A	[228-240]	Used	Used
	FALSE	High	[K].LLIGGGMSYTFLK.[A]	1xOxidation [M7]	FALSE	Mycoplasma	2.04855e-08	5.59251e-05	1	1	19	MMCAP2_0606	MMCAP2_0606 [228-240]		0	1415.76	2.35316e+08	3.04021e+08	3.1799e+08		High	1.77e-05	2.943e-08	3.07	47.06	K.LLIGGGMSYTFLK.A	[228-240]	Used	Used
	FALSE	High	[K].IVLFSHLSR.[I]		FALSE	Mycoplasma	6.82714e-05	9.49347e-05	1	1	9	MMCAP2_0606	MMCAP2_0606 [57-65]		0	1071.63	1.78109e+08	1.84585e+08	2.23186e+08		High	3.786e-05	2.999e-05	1.85	31.48	K.IVLFSHLSR.I	[57-65]	Used	Used
	FALSE	High	[K].IVVPVDTACAK.[E]	1xCarbamidomethyl [C9]	FALSE	Mycoplasma	1.87223e-06	9.49347e-05	1	1	9	MMCAP2_0606	MMCAP2_0606 [270-280]		0	1172.63	2.76953e+08	3.08886e+08	4.05117e+08		High	3.786e-05	1.387e-06	2.5	28.62	K.IVVPVDTACAK.E	[270-280]	Used	Used
	FALSE	High	[K].MLSQAVNEPK.[K]		FALSE	Mycoplasma	1.04968e-07	9.49347e-05	1	1	3	MMCAP2_0606	MMCAP2_0606 [190-199]		0	1116.57	4.74955e+07	5.42818e+07	69731224		High	3.185e-05	1.188e-07	3.19	20.35	K.MLSQAVNEPK.K	[190-199]	Used	Used
	FALSE	High	[K].MLSQAVNEPK.[K]	1xOxidation [M1]	FALSE	Mycoplasma	1.17105e-09	5.59251e-05	1	1	30	MMCAP2_0606	MMCAP2_0606 [190-199]		0	1132.57	6.4108e+08	6.3437e+08	7.20019e+08		High	1.77e-05	2.563e-09	3.19	17.15	K.MLSQAVNEPK.K	[190-199]	Used	Used
	FALSE	High	[K].NNYELGKYWASLGEVFVNDAFGTAHR.[A]		FALSE	Mycoplasma	6.30512e-16	5.59251e-05	1	1	4	MMCAP2_0606	MMCAP2_0606 [138-163]		1	2958.42	8.81907e+07	2.23168e+07	10919167		High	1.77e-05	6.305e-16	8.43	60.81	K.NNYELGKYWASLGEVFVNDAFGTAHR.A	[138-163]	Used	Used
	FALSE	High	[K].RLEELLNK.[Q]		FALSE	Mycoplasma	0.000932897	9.49347e-05	1	1	6	MMCAP2_0606	MMCAP2_0606 [83-90]		1	1014.59	1.23181e+09	1.1662e+09	1333572852		High	3.786e-05	0.0002813	2.55	22.94	K.RLEELLNK.Q	[83-90]	Used (Top N)	Used
	FALSE	High	[K].SLLEEDKIDLAK.[H]		FALSE	Mycoplasma	3.32703e-09	5.59251e-05	1	1	22	MMCAP2_0606	MMCAP2_0606 [249-260]		1	1373.75	1.12131e+09	1.23939e+09	1.512e+09		High	1.77e-05	6.262e-09	3.67	34.2	K.SLLEEDKIDLAK.H	[249-260]	Used (Top N)	Used
	FALSE	High	[K].SVCQAIAEQTQNGAFTLIGGGDSASAAINMGFK.[D]	1xCarbamidomethyl [C3]	FALSE	Mycoplasma	3.12843e-13	5.59251e-05	1	1	4	MMCAP2_0606	MMCAP2_0606 [341-373]		0	3314.58	1.11125e+07	1.26969e+07	7.95412e+06		High	1.77e-05	2.302e-12	6.98	59.1	K.SVCQAIAEQTQNGAFTLIGGGDSASAAINMGFK.D	[341-373]	Used	Used
	FALSE	High	[K].SVCQAIAEQTQNGAFTLIGGGDSASAAINMGFK.[D]	1xCarbamidomethyl [C3]; 1xOxidation [M30]	FALSE	Mycoplasma	7.71176e-15	5.59251e-05	1	1	7	MMCAP2_0606	MMCAP2_0606 [341-373]		0	3330.57	2.37057e+07	2.59971e+07	28069282		High	1.77e-05	9.767e-14	6.25	57.11	K.SVCQAIAEQTQNGAFTLIGGGDSASAAINMGFK.D	[341-373]	Used	Used
	FALSE	High	[K].SVCQAIAEQTQNGAFTLIGGGDSASAAINMGFKDK.[F]	1xCarbamidomethyl [C3]	FALSE	Mycoplasma	1.62356e-14	5.59251e-05	1	1	7	MMCAP2_0606	MMCAP2_0606 [341-375]		1	3557.7	8.04436e+06	9.77402e+06	5.70923e+06		High	1.77e-05	1.837e-13	7.12	55.43	K.SVCQAIAEQTQNGAFTLIGGGDSASAAINMGFKDK.F	[341-375]	Used	Used
	FALSE	High	[K].SVCQAIAEQTQNGAFTLIGGGDSASAAINMGFKDK.[F]	1xCarbamidomethyl [C3]; 1xOxidation [M30]	FALSE	Mycoplasma	6.30512e-16	5.59251e-05	1	1	7	MMCAP2_0606	MMCAP2_0606 [341-375]		1	3573.69	2.92473e+07	2.79593e+07	30543585		High	1.77e-05	2.527e-15	8.24	52.6	K.SVCQAIAEQTQNGAFTLIGGGDSASAAINMGFKDK.F	[341-375]	Used	Used
	FALSE	High	[K].TIELFKQEIK.[K]		FALSE	Mycoplasma	9.29968e-05	9.49347e-05	1	1	6	MMCAP2_0606	MMCAP2_0606 [307-316]		1	1248.72	1.12113e+08	9.19259e+07	103059320		High	3.786e-05	3.893e-05	3.84	32.72	K.TIELFKQEIK.K	[307-316]	Used	Used
	FALSE	High	[K].TIELFKQEIKK.[A]		FALSE	Mycoplasma	1.63298e-05	9.49347e-05	1	1	7	MMCAP2_0606	MMCAP2_0606 [307-317]		2	1376.81	1.39172e+08	7.21546e+07	7.71598e+07		High	3.786e-05	8.814e-06	4.12	25.94	K.TIELFKQEIKK.A	[307-317]	Used	Used
	FALSE	High	[K].TIGKSLLEEDKIDLAK.[H]		FALSE	Mycoplasma	1.40082e-06	9.49347e-05	1	1	1	MMCAP2_0606	MMCAP2_0606 [245-260]		2	1773				No Quan Values	High	3.786e-05	1.088e-06	3.24		K.TIGKSLLEEDKIDLAK.H	[245-260]	Not Used	Not Used
	FALSE	High	[K].TLKDIDVK.[N]		FALSE	Mycoplasma	7.96821e-05	9.49347e-05	1	1	10	MMCAP2_0606	MMCAP2_0606 [8-15]		1	931.546	6.55293e+07	5.9469e+07	8.03698e+07		High	3.786e-05	3.418e-05	2.92	17.32	K.TLKDIDVK.N	[8-15]	Used	Used
	FALSE	High	[K].TIVWNGPVGVFEFK.[N]		FALSE	Mycoplasma	1.4072e-09	5.59251e-05	1	1	13	MMCAP2_0606	MMCAP2_0606 [320-333]		0	1592.85	2.70272e+08	3.79057e+08	2.91588e+08		High	1.77e-05	3.004e-09	3.46	57.99	K.TIVWNGPVGVFEFK.N	[320-333]	Used	Used
	FALSE	High	[K].TIVWNGPVGVFEFKNFENGTK.[S]		FALSE	Mycoplasma	3.64064e-11	5.59251e-05	1	1	4	MMCAP2_0606	MMCAP2_0606 [320-340]		1	2383.21	3.76656e+07	8.95136e+06	5.88185e+06		High	1.77e-05	1.33e-10	4.74	54.23	K.TIVWNGPVGVFEFKNFENGTK.S	[320-340]	Used	Used
	FALSE	High	[R].VDFNVPIQSGVITDDNR.[I]		FALSE	Mycoplasma	1.32117e-12	5.59251e-05	1	1	32	MMCAP2_0606	MMCAP2_0606 [23-39]		0	1888.94	5.91404e+08	6.94322e+08	7.54714e+08		High	1.77e-05	7.876e-12	4.39	47.12	R.VDFNVPIQSGVITDDNR.I	[23-39]	Used	Used
	FALSE	High	[R].VDFNVPIQSGVITDDNRIIAALPTINYLLENDAK.[I]		FALSE	Mycoplasma	2.63401e-08	5.59251e-05	1	1	3	MMCAP2_0606	MMCAP2_0606 [23-56]		1	3741.97	1.37956e+08	1.77211e+07	2.42163e+06		High	1.77e-05	3.676e-08	6.33	63.34	R.VDFNVPIQSGVITDDNRIIAALPTINYLLENDAK.I	[23-56]	Used	Used
	FALSE	High	[K].VDKLLIGGGMSYTFLK.[A]		FALSE	Mycoplasma	1.71263e-11	5.59251e-05	1	1	4	MMCAP2_0606	MMCAP2_0606 [225-240]		1	1741.96	1.25475e+07	1.05486e+07	7.51626e+06		High	1.77e-05	6.979e-11	5.13	48.11	K.VDKLLIGGGMSYTFLK.A	[225-240]	Used	Used
	FALSE	High	[K].VDKLLIGGGMSYTFLK.[A]	1xOxidation [M10]	FALSE	Mycoplasma	2.65021e-12	5.59251e-05	1	1	29	MMCAP2_0606	MMCAP2_0606 [225-240]		1	1757.95	3.63165e+08	3.2364e+08	3.37352e+08		High	1.77e-05	1.423e-11	5.93	43.22	K.VDKLLIGGGMSYTFLK.A	[225-240]	Used	Used
	FALSE	High	[K].VSAIGFLVEK.[E]		FALSE	Mycoplasma	8.37999e-06	9.49347e-05	1	1	26	MMCAP2_0606	MMCAP2_0606 [177-186]		0	1062.62	8.67446e+08	9.57502e+08	7.70968e+08		High	3.786e-05	5.021e-06	2.81	42.12	K.VSAIGFLVEK.E	[177-186]	Used	Used
	FALSE	High	[K].VSAIGFLVEKELK.[M]		FALSE	Mycoplasma	5.46425e-11	5.59251e-05	1	1	4	MMCAP2_0606	MMCAP2_0606 [177-189]		1	1432.84	2.62064e+07	9.63425e+06	8579811		High	1.77e-05	1.885e-10	4.14	44.33	K.VSAIGFLVEKELK.M	[177-189]	Used	Used
	FALSE	High	[K].VSAIGFLVEKELKMLSQAVNEPK.[K]	1xOxidation [M14]	FALSE	Mycoplasma	0.000406146	9.49347e-05	1	1	1	MMCAP2_0606	MMCAP2_0606 [177-199]		2	2546.39				No Quan Values	High	3.786e-05	0.0001377	3.33		K.VSAIGFLVEKELKMLSQAVNEPK.K	[177-199]	Not Used	Not Used
	FALSE	High	[K].VSDKIGVIENLLPK.[V]		FALSE	Mycoplasma	3.29502e-09	5.59251e-05	1	1	19	MMCAP2_0606	MMCAP2_0606 [211-224]		1	1524.9	1.92061e+08	1.33386e+08	1.23896e+08		High	1.77e-05	6.232e-09	4.87	45.39	K.VSDKIGVIENLLPK.V	[211-224]	Used	Used
	FALSE	High	[K].VSDKIGVIENLLPKVDK.[L]		FALSE	Mycoplasma	6.58953e-07	9.49347e-05	1	1	1	MMCAP2_0606	MMCAP2_0606 [211-227]		2	1867.09	2.95174e+06	794256	424415		High	3.786e-05	5.705e-07	3.81	43.84	K.VSDKIGVIENLLPKVDK.L	[211-227]	Used	Used
	FALSE	High	[K].YESKNNYELGK.[Y]		FALSE	Mycoplasma	5.04207e-09	5.59251e-05	1	1	6	MMCAP2_0606	MMCAP2_0606 [134-144]		1	1344.64	3.24006e+07	1.74526e+07	18307716		High	1.77e-05	8.949e-09	4.18	16.29	K.YESKNNYELGK.Y	[134-144]	Used	Used
	FALSE	High	[K].YWASLGEVFVNDAFGTAHR.[A]		FALSE	Mycoplasma	1.06493e-15	5.59251e-05	1	1	44	MMCAP2_0606	MMCAP2_0606 [145-163]		0	2140.02	8.84954e+08	7.38029e+08	8.42779e+08		High	1.77e-05	1.791e-14	5.79	57.44	K.YWASLGEVFVNDAFGTAHR.A	[145-163]	Used	Used
FALSE	Master Protein	MMCAP2_0064	MMCAP2_0064	83	FALSE	Mycoplasma	56	641	56	500	58.1	5.96	2466.86	56	2.08511e+08	2.80326e+08	2.24822e+08	1
	Checked	Confidence	Annotated Sequence	Modifications	Contaminant	Marked as	Qvality PEP	Qvality q-value	# Protein Groups	# Proteins	# PSMs	Master Protein Accessions	Positions in Master Proteins	Modifications in Master Proteins	# Missed Cleavages	Theo. MH+ [Da]	Abundances (Normalized): F7: Sample, GM12_WT	Abundances (Normalized): F8: Sample, GM12_WT	Abundances (Normalized): F9: Sample, GM12_WT	Quan Info	Confidence (by Search Engine): Sequest HT	Percolator q-Value (by Search Engine): Sequest HT	Percolator PEP (by Search Engine): Sequest HT	XCorr (by Search Engine): Sequest HT	Top Apex RT [min]	Sequence in Protein	Positions in Proteins	Quan Usage	Quan Ratio Usage
	FALSE	High	[K].AAFVNIDDQDSSIQLYVR.[L]		FALSE	Mycoplasma	2.20885e-13	5.59251e-05	1	1	19	MMCAP2_0064	MMCAP2_0064 [79-96]		0	2054.02	2.198e+07	1.42917e+07	5.28584e+06		High	1.77e-05	1.704e-12	5.07	51.68	K.AAFVNIDDQDSSIQLYVR.L	[79-96]	Used	Used
	FALSE	High	[K].ALRPLPDK.[H]		FALSE	Mycoplasma	1.92733e-06	9.49347e-05	1	1	3	MMCAP2_0064	MMCAP2_0064 [144-151]		0	909.552	4.04373e+06	3.38953e+06	2.79856e+06		High	3.786e-05	1.423e-06	2.52	15.67	K.ALRPLPDK.H	[144-151]	Used	Used
	FALSE	High	[K].ALRPLPDKHAGIQDIEEK.[Y]		FALSE	Mycoplasma	1.942e-11	5.59251e-05	1	1	12	MMCAP2_0064	MMCAP2_0064 [144-161]		1	2030.1	1.40319e+08	1.65734e+08	2.04903e+08		High	1.77e-05	7.775e-11	3.25	24.67	K.ALRPLPDKHAGIQDIEEK.Y	[144-161]	Used (Top N)	Used
	FALSE	High	[K].ALRPLPDKHAGIQDIEEKYR.[R]		FALSE	Mycoplasma	1.99209e-15	5.59251e-05	1	1	11	MMCAP2_0064	MMCAP2_0064 [144-163]		2	2349.27	5.59047e+07	9.10361e+07	2.29457e+07		High	1.77e-05	3.07e-14	4.79	27.69	K.ALRPLPDKHAGIQDIEEKYR.R	[144-163]	Used	Used
	FALSE	High	[K].AQIEEESKGNDEANDMDIDFIEALEHAMPPTAGIGIGIDR.[L]		FALSE	Mycoplasma	6.22462e-14	5.59251e-05	1	1	2	MMCAP2_0064	MMCAP2_0064 [437-476]		1	4312	1.57725e+06	2.19146e+06			High	1.77e-05	5.77e-13	7.1	61.96	K.AQIEEESKGNDEANDMDIDFIEALEHAMPPTAGIGIGIDR.L	[437-476]	Used	Used
	FALSE	High	[K].AQIEEESKGNDEANDMDIDFIEALEHAMPPTAGIGIGIDR.[L]	1xOxidation [M]	FALSE	Mycoplasma	6.30512e-16	5.59251e-05	1	1	7	MMCAP2_0064	MMCAP2_0064 [437-476]		1	4328	9.21517e+06	1.06965e+07	5.82023e+06		High	1.77e-05	6.305e-16	8.25	59.7	K.AQIEEESKGNDEANDMDIDFIEALEHAMPPTAGIGIGIDR.L	[437-476]	Used	Used
	FALSE	High	[K].AQIEEESKGNDEANDMDIDFIEALEHAMPPTAGIGIGIDR.[L]	2xOxidation [M16; M28]	FALSE	Mycoplasma	2.90447e-15	5.59251e-05	1	1	6	MMCAP2_0064	MMCAP2_0064 [437-476]		1	4343.99	3.53469e+07	4.77615e+07	31912423		High	1.77e-05	4.229e-14	8.43	58.12	K.AQIEEESKGNDEANDMDIDFIEALEHAMPPTAGIGIGIDR.L	[437-476]	Used	Used
	FALSE	High	[R].CKEVVLLSK.[A]	1xCarbamidomethyl [C1]	FALSE	Mycoplasma	3.09091e-05	9.49347e-05	1	1	5	MMCAP2_0064	MMCAP2_0064 [135-143]		1	1075.62	9.94611e+06	1.5775e+07	19838369		High	3.786e-05	1.529e-05	2.64	20.04	R.CKEVVLLSK.A	[135-143]	Used	Used
	FALSE	High	[K].DVLLFPQMKPR.[E]	1xOxidation [M8]	FALSE	Mycoplasma	5.52936e-06	9.49347e-05	1	1	5	MMCAP2_0064	MMCAP2_0064 [489-499]		0	1359.75	5.64628e+06	3.47593e+06	5.3873e+06		High	3.786e-05	3.522e-06	2.22	34.11	K.DVLLFPQMKPR.E	[489-499]	Used	Used
	FALSE	High	[K].DVLLFPQMKPRE.[-]	1xOxidation [M8]	FALSE	Mycoplasma	0.000191754	9.49347e-05	1	1	5	MMCAP2_0064	MMCAP2_0064 [489-500]		1	1488.79	8.76492e+06	7.7448e+06	1.01211e+07		High	3.786e-05	7.243e-05	1.91	34.7	K.DVLLFPQMKPRE.-	[489-500]	Used	Used
	FALSE	High	[K].DYSKEDLLNLNQELVVVAGR.[I]		FALSE	Mycoplasma	6.30512e-16	5.59251e-05	1	1	7	MMCAP2_0064	MMCAP2_0064 [49-68]		1	2275.19	3.66576e+06	3.47873e+06	3.81045e+06		High	1.77e-05	6.305e-16	5.03	54.99	K.DYSKEDLLNLNQELVVVAGR.I	[49-68]	Used	Used
	FALSE	High	[K].EDLLNLNQELVVVAGR.[I]		FALSE	Mycoplasma	1.58516e-11	5.59251e-05	1	1	2	MMCAP2_0064	MMCAP2_0064 [53-68]		0	1781.98	1.44626e+06	2.08064e+06	4.88609e+06		High	1.77e-05	6.523e-11	4.32	57.28	K.EDLLNLNQELVVVAGR.I	[53-68]	Used	Used
	FALSE	High	[K].EISPLAK.[S]		FALSE	Mycoplasma	0.0288443	0.000858791	1	1	3	MMCAP2_0064	MMCAP2_0064 [391-397]		0	757.445	349340	338332	132763		High	0.0002697	0.005715	1.97	20.22	K.EISPLAK.S	[391-397]	Used	Used
	FALSE	High	[K].EVVLLSK.[A]		FALSE	Mycoplasma	0.00238979	0.000190555	1	1	4	MMCAP2_0064	MMCAP2_0064 [137-143]		0	787.492	2.64681e+07	2.54352e+07	16287296		High	7.333e-05	0.0006363	2.2	25.71	K.EVVLLSK.A	[137-143]	Used	Used
	FALSE	High	[R].EYANAFSELNDPIDQYER.[F]		FALSE	Mycoplasma	1.39087e-14	5.59251e-05	1	1	19	MMCAP2_0064	MMCAP2_0064 [417-434]		0	2173.97	1.41585e+08	1.86729e+08	1.64429e+08		High	1.77e-05	1.616e-13	4.65	50.46	R.EYANAFSELNDPIDQYER.F	[417-434]	Used	Used
	FALSE	High	[R].FELFILGR.[E]		FALSE	Mycoplasma	2.65553e-07	9.49347e-05	1	1	6	MMCAP2_0064	MMCAP2_0064 [409-416]		0	994.572	3.74627e+06	2.94661e+06	3.2294e+06		High	3.185e-05	2.637e-07	2.23	54.92	R.FELFILGR.E	[409-416]	Used	Used
	FALSE	High	[R].FKAQIEEESK.[G]		FALSE	Mycoplasma	8.91955e-09	5.59251e-05	1	1	16	MMCAP2_0064	MMCAP2_0064 [435-444]		1	1208.62	9.69078e+06	1.34689e+07	1.87029e+07		High	1.77e-05	1.456e-08	3.68	16.71	R.FKAQIEEESK.G	[435-444]	Used	Used
	FALSE	High	[R].FKAQIEEESKGNDEANDMDIDFIEALEHAMPPTAGIGIGIDR.[L]	1xOxidation [M18]	FALSE	Mycoplasma	8.66455e-09	5.59251e-05	1	1	1	MMCAP2_0064	MMCAP2_0064 [435-476]		2	4603.16	1.3649e+06				High	1.77e-05	1.413e-08	5.54	58.89	R.FKAQIEEESKGNDEANDMDIDFIEALEHAMPPTAGIGIGIDR.L	[435-476]	Used	Used
	FALSE	High	[R].FKAQIEEESKGNDEANDMDIDFIEALEHAMPPTAGIGIGIDR.[L]	2xOxidation [M18; M30]	FALSE	Mycoplasma	3.70604e-10	5.59251e-05	1	1	2	MMCAP2_0064	MMCAP2_0064 [435-476]		2	4619.16	1.26283e+06	2.33794e+06	559019		High	1.77e-05	9.644e-10	7.05	56.33	R.FKAQIEEESKGNDEANDMDIDFIEALEHAMPPTAGIGIGIDR.L	[435-476]	Used	Used
	FALSE	High	[K].FSEQELVR.[R]		FALSE	Mycoplasma	0.00108587	9.49347e-05	1	1	5	MMCAP2_0064	MMCAP2_0064 [7-14]		0	1007.52	6.07747e+07	7.06673e+07	9.33523e+07		High	3.786e-05	0.0003217	2.29	28.06	K.FSEQELVR.R	[7-14]	Used	Used
	FALSE	High	[K].FSEQELVRR.[N]		FALSE	Mycoplasma	0.00158363	0.000190555	1	1	9	MMCAP2_0064	MMCAP2_0064 [7-15]		1	1163.62	4.2145e+07	7.12642e+07	6.80682e+07		High	6.475e-05	0.0004456	1.62	23.41	K.FSEQELVRR.N	[7-15]	Used	Used
	FALSE	High	[R].FTDRFELFILGR.[E]		FALSE	Mycoplasma	1.02124e-08	5.59251e-05	1	1	38	MMCAP2_0064	MMCAP2_0064 [405-416]		1	1513.82	7.7928e+07	1.0619e+08	2.8839e+07		High	1.77e-05	1.63e-08	4.04	52.88	R.FTDRFELFILGR.E	[405-416]	Used	Used
	FALSE	High	[K].GGASAKPFITHYNVLNTDVYLR.[I]		FALSE	Mycoplasma	6.30512e-16	5.59251e-05	1	1	18	MMCAP2_0064	MMCAP2_0064 [211-232]		0	2436.27	1.01321e+08	1.51504e+08	1.57022e+08		High	1.77e-05	6.305e-16	6.2	41.77	K.GGASAKPFITHYNVLNTDVYLR.I	[211-232]	Used	Used
	FALSE	High	[K].GNDEANDMDIDFIEALEHAMPPTAGIGIGIDR.[L]		FALSE	Mycoplasma	0.0348051	0.000988076	1	1	1	MMCAP2_0064	MMCAP2_0064 [445-476]		0	3397.57			870467		High	0.0003097	0.006843	1.44	63.48	K.GNDEANDMDIDFIEALEHAMPPTAGIGIGIDR.L	[445-476]	Used	Used
	FALSE	High	[K].GNDEANDMDIDFIEALEHAMPPTAGIGIGIDR.[L]	1xOxidation [M]	FALSE	Mycoplasma	1.3381e-14	5.59251e-05	1	1	6	MMCAP2_0064	MMCAP2_0064 [445-476]		0	3413.56	3.79555e+06	5.16401e+06	7.83404e+06		High	1.77e-05	1.559e-13	6.13	63.03	K.GNDEANDMDIDFIEALEHAMPPTAGIGIGIDR.L	[445-476]	Used	Used
	FALSE	High	[K].GNDEANDMDIDFIEALEHAMPPTAGIGIGIDR.[L]	2xOxidation [M8; M20]	FALSE	Mycoplasma	8.25174e-15	5.59251e-05	1	1	5	MMCAP2_0064	MMCAP2_0064 [445-476]		0	3429.56	8.62572e+06	1.18962e+07	1.92387e+07		High	1.77e-05	1.035e-13	6.27	60.53	K.GNDEANDMDIDFIEALEHAMPPTAGIGIGIDR.L	[445-476]	Used	Used
	FALSE	High	[K].GYMEVETPILHSLK.[G]		FALSE	Mycoplasma	2.68956e-09	5.59251e-05	1	1	7	MMCAP2_0064	MMCAP2_0064 [197-210]		0	1616.84	9.5475e+06	1.04032e+07	1.15403e+07		High	1.77e-05	5.208e-09	4.32	40.95	K.GYMEVETPILHSLK.G	[197-210]	Used	Used
	FALSE	High	[K].GYMEVETPILHSLK.[G]	1xOxidation [M3]	FALSE	Mycoplasma	3.57639e-12	5.59251e-05	1	1	8	MMCAP2_0064	MMCAP2_0064 [197-210]		0	1632.83	1.26476e+08	1.20603e+08	94462229		High	1.77e-05	1.835e-11	4.9	36.1	K.GYMEVETPILHSLK.G	[197-210]	Used	Used
	FALSE	High	[K].HAGIQDIEEK.[Y]		FALSE	Mycoplasma	4.7652e-10	5.59251e-05	1	1	12	MMCAP2_0064	MMCAP2_0064 [152-161]		0	1139.57	7.42441e+07	7.11304e+07	1.36054e+08		High	1.77e-05	1.19e-09	3.43	17.81	K.HAGIQDIEEK.Y	[152-161]	Used	Used
	FALSE	High	[K].HAGIQDIEEKYR.[R]		FALSE	Mycoplasma	8.23911e-14	5.59251e-05	1	1	6	MMCAP2_0064	MMCAP2_0064 [152-163]		1	1458.73	5.12123e+07	6.57e+07	1.56035e+07		High	1.77e-05	7.361e-13	4.33	23.61	K.HAGIQDIEEKYR.R	[152-163]	Used	Used
	FALSE	High	[K].HQESVGHIINLFYEEFVESTIVEPTFVYGHPK.[E]		FALSE	Mycoplasma	6.30512e-16	5.59251e-05	1	1	19	MMCAP2_0064	MMCAP2_0064 [359-390]		0	3745.85	4.85037e+07	1.31939e+08	2.00564e+07		High	1.77e-05	1.184e-15	9.57	62.1	K.HQESVGHIINLFYEEFVESTIVEPTFVYGHPK.E	[359-390]	Used	Used
	FALSE	High	[R].KFSEQELVR.[R]		FALSE	Mycoplasma	2.14362e-06	9.49347e-05	1	1	6	MMCAP2_0064	MMCAP2_0064 [6-14]		1	1135.61	3.88813e+07	4.59131e+07	52310420		High	3.786e-05	1.561e-06	3.07	21.53	R.KFSEQELVR.R	[6-14]	Used	Used
	FALSE	High	[R].KFSEQELVRR.[N]		FALSE	Mycoplasma	1.68104e-05	9.49347e-05	1	1	7	MMCAP2_0064	MMCAP2_0064 [6-15]		2	1291.71	1.40281e+07	1.68808e+07	3.92872e+07		High	3.786e-05	9.092e-06	3.23	18.45	R.KFSEQELVRR.N	[6-15]	Used	Used
	FALSE	High	[R].IATELHLK.[R]		FALSE	Mycoplasma	0.000325623	9.49347e-05	1	1	6	MMCAP2_0064	MMCAP2_0064 [233-240]		0	924.551	4.52701e+07	4.95631e+07	47724384		High	3.786e-05	0.0001138	2.7	21.22	R.IATELHLK.R	[233-240]	Used	Used
	FALSE	High	[R].IATELHLKR.[L]		FALSE	Mycoplasma	6.9065e-06	9.49347e-05	1	1	4	MMCAP2_0064	MMCAP2_0064 [233-241]		1	1080.65	9.09446e+06	1.06337e+07	17004850		High	3.786e-05	4.251e-06	3.21	17.19	R.IATELHLKR.L	[233-241]	Used	Used
	FALSE	High	[R].LDEIGDQSFEDFR.[N]		FALSE	Mycoplasma	9.6516e-10	5.59251e-05	1	1	13	MMCAP2_0064	MMCAP2_0064 [97-109]		0	1570.7	8.29668e+07	8.31897e+07	1.01835e+08		High	1.77e-05	2.17e-09	4.07	44.41	R.LDEIGDQSFEDFR.N	[97-109]	Used	Used
	FALSE	High	[R].LDEIGDQSFEDFRNFDLGDIIGVK.[G]		FALSE	Mycoplasma	1.79746e-11	5.59251e-05	1	1	18	MMCAP2_0064	MMCAP2_0064 [97-120]		1	2742.33	2.06462e+08	3.68698e+08	2.33177e+08		High	1.77e-05	7.255e-11	6.23	61.54	R.LDEIGDQSFEDFRNFDLGDIIGVK.G	[97-120]	Used (Top N)	Used
	FALSE	High	[K].IDLSKPFK.[R]		FALSE	Mycoplasma	0.000351651	9.49347e-05	1	1	5	MMCAP2_0064	MMCAP2_0064 [313-320]		0	947.556	3.08025e+07	3.30575e+07	2.50253e+07		High	3.786e-05	0.0001219	2.65	28.05	K.IDLSKPFK.R	[313-320]	Used	Used
	FALSE	High	[K].IDLSKPFKR.[L]		FALSE	Mycoplasma	0.000172461	9.49347e-05	1	1	6	MMCAP2_0064	MMCAP2_0064 [313-321]		1	1103.66	1.6356e+07	2.49942e+07	26450951		High	3.786e-05	6.621e-05	2.59	23.19	K.IDLSKPFKR.L	[313-321]	Used	Used
	FALSE	High	[R].LHMVDGIK.[Q]		FALSE	Mycoplasma	0.226371	0.00364892	1	1	1	MMCAP2_0064	MMCAP2_0064 [322-329]		0	912.497	3.27197e+06	4.08955e+06	2.48174e+06		High	0.001021	0.04146	1.96	21.2	R.LHMVDGIK.Q	[322-329]	Used	Used
	FALSE	High	[R].LIVGGFEGVYEIGR.[I]		FALSE	Mycoplasma	7.24376e-12	5.59251e-05	1	1	57	MMCAP2_0064	MMCAP2_0064 [242-255]		0	1508.81	1.12809e+08	1.24711e+08	1.17706e+08		High	1.77e-05	3.348e-11	3.79	51.44	R.LIVGGFEGVYEIGR.I	[242-255]	Used	Used
	FALSE	High	[R].LVMLLTNSESIK.[D]		FALSE	Mycoplasma	7.11945e-07	9.49347e-05	1	1	4	MMCAP2_0064	MMCAP2_0064 [477-488]		0	1347.76	1.99081e+06	1.67704e+06	1.66628e+06		High	3.786e-05	6.122e-07	3.17	41.8	R.LVMLLTNSESIK.D	[477-488]	Used	Used
	FALSE	High	[R].LVMLLTNSESIK.[D]	1xOxidation [M3]	FALSE	Mycoplasma	5.2249e-07	9.49347e-05	1	1	4	MMCAP2_0064	MMCAP2_0064 [477-488]		0	1363.75	7.0758e+06	5.75915e+06	4871155		High	3.786e-05	4.692e-07	3.58	36.79	R.LVMLLTNSESIK.D	[477-488]	Used	Used
	FALSE	High	[R].LVMLLTNSESIKDVLLFPQMKPR.[E]	1xOxidation [M20]	FALSE	Mycoplasma	3.57639e-12	5.59251e-05	1	1	4	MMCAP2_0064	MMCAP2_0064 [477-499]		1	2688.48	2.338e+06	2.49713e+06	2.89884e+06		High	1.77e-05	1.84e-11	6.79	54.13	R.LVMLLTNSESIKDVLLFPQMKPR.E	[477-499]	Used	Used
	FALSE	High	[R].LVMLLTNSESIKDVLLFPQMKPR.[E]	2xOxidation [M3; M20]	FALSE	Mycoplasma	2.80849e-12	5.59251e-05	1	1	15	MMCAP2_0064	MMCAP2_0064 [477-499]		1	2704.48	2.5545e+07	2.65324e+07	3.974e+07		High	1.77e-05	1.5e-11	5.21	51.16	R.LVMLLTNSESIKDVLLFPQMKPR.E	[477-499]	Used	Used
	FALSE	High	[R].LVMLLTNSESIKDVLLFPQMKPRE.[-]	1xOxidation [M20]	FALSE	Mycoplasma	2.2099e-07	9.49347e-05	1	1	4	MMCAP2_0064	MMCAP2_0064 [477-500]		2	2817.53	6.29194e+06	9.70194e+06	7899711		High	3.185e-05	2.242e-07	6.6	54.25	R.LVMLLTNSESIKDVLLFPQMKPRE.-	[477-500]	Used	Used
	FALSE	High	[R].LVMLLTNSESIKDVLLFPQMKPRE.[-]	2xOxidation [M3; M20]	FALSE	Mycoplasma	1.21723e-09	5.59251e-05	1	1	22	MMCAP2_0064	MMCAP2_0064 [477-500]		2	2833.52	5.32159e+07	7.41653e+07	6.94486e+07		High	1.77e-05	2.652e-09	5.97	51.31	R.LVMLLTNSESIKDVLLFPQMKPRE.-	[477-500]	Used	Used
	FALSE	High	[-].MLDDRKFSEQELVR.[R]	1xOxidation [M1]	FALSE	Mycoplasma	0.00047353	9.49347e-05	1	1	1	MMCAP2_0064	MMCAP2_0064 [1-14]		2	1781.89	556586	2.43455e+06	599830		High	3.786e-05	0.0001575	2.79	27.39	-.MLDDRKFSEQELVR.R	[1-14]	Used	Used
	FALSE	High	[R].NFDLGDIIGVK.[G]		FALSE	Mycoplasma	1.83637e-06	9.49347e-05	1	1	14	MMCAP2_0064	MMCAP2_0064 [110-120]		0	1190.64	6.59454e+07	7.7338e+07	8.53916e+07		High	3.786e-05	1.369e-06	2.89	55.28	R.NFDLGDIIGVK.G	[110-120]	Used	Used
	FALSE	High	[K].QVTGVDFWQEMTVQQALELAK.[K]		FALSE	Mycoplasma	6.30512e-16	5.59251e-05	1	1	11	MMCAP2_0064	MMCAP2_0064 [330-350]		0	2421.21	1.23232e+07	1.66823e+07	1.32827e+07		High	1.77e-05	3.603e-15	6.34	61.87	K.QVTGVDFWQEMTVQQALELAK.K	[330-350]	Used	Used
	FALSE	High	[K].QVTGVDFWQEMTVQQALELAK.[K]	1xOxidation [M11]	FALSE	Mycoplasma	1.1705e-15	5.59251e-05	1	1	14	MMCAP2_0064	MMCAP2_0064 [330-350]		0	2437.21	3.41548e+07	4.69719e+07	4.88805e+07		High	1.77e-05	1.944e-14	7.19	59.75	K.QVTGVDFWQEMTVQQALELAK.K	[330-350]	Used	Used
	FALSE	High	[K].QVTGVDFWQEMTVQQALELAKK.[H]		FALSE	Mycoplasma	4.70989e-15	5.59251e-05	1	1	3	MMCAP2_0064	MMCAP2_0064 [330-351]		1	2549.31		7.98055e+06	4.31858e+06		High	1.77e-05	6.419e-14	7	58.3	K.QVTGVDFWQEMTVQQALELAKK.H	[330-351]	Used	Used
	FALSE	High	[K].QVTGVDFWQEMTVQQALELAKK.[H]	1xOxidation [M11]	FALSE	Mycoplasma	6.34615e-14	5.59251e-05	1	1	4	MMCAP2_0064	MMCAP2_0064 [330-351]		1	2565.3	3.23656e+06	8.30244e+06	5345887		High	1.77e-05	5.902e-13	6.48	55.38	K.QVTGVDFWQEMTVQQALELAKK.H	[330-351]	Used	Used
	FALSE	High	[K].RLIVGGFEGVYEIGR.[I]		FALSE	Mycoplasma	7.43412e-10	5.59251e-05	1	1	3	MMCAP2_0064	MMCAP2_0064 [241-255]		1	1664.91	2.68898e+06	2.73874e+06	1.6537e+06		High	1.77e-05	1.744e-09	4.35	44.72	K.RLIVGGFEGVYEIGR.I	[241-255]	Used	Used
	FALSE	High	[R].RYVDLIMNHDVR.[K]		FALSE	Mycoplasma	1.48896e-08	5.59251e-05	1	1	3	MMCAP2_0064	MMCAP2_0064 [165-176]		1	1530.78	4.95861e+06	5.34181e+06	3631310		High	1.77e-05	2.253e-08	4.66	30.88	R.RYVDLIMNHDVR.K	[165-176]	Used	Used
	FALSE	High	[R].RYVDLIMNHDVR.[K]	1xOxidation [M7]	FALSE	Mycoplasma	3.18185e-05	9.49347e-05	1	1	1	MMCAP2_0064	MMCAP2_0064 [165-176]		1	1546.78	2.52392e+06	4.32806e+06	13400263		High	3.786e-05	1.558e-05	3.19	25.71	R.RYVDLIMNHDVR.K	[165-176]	Used	Used
	FALSE	High	[R].RYVDLIMNHDVRK.[T]		FALSE	Mycoplasma	0.000276502	9.49347e-05	1	1	4	MMCAP2_0064	MMCAP2_0064 [165-177]		2	1658.88	5.76111e+06	9.03267e+06	4.70921e+06		High	3.786e-05	9.95e-05	3.55	26.21	R.RYVDLIMNHDVRK.T	[165-177]	Used	Used
	FALSE	High	[R].RYVDLIMNHDVRK.[T]	1xOxidation [M7]	FALSE	Mycoplasma	2.45435e-06	9.49347e-05	1	1	15	MMCAP2_0064	MMCAP2_0064 [165-177]		2	1674.87	4.45304e+07	6.24764e+07	6.50797e+07		High	3.786e-05	1.755e-06	2.67	21.57	R.RYVDLIMNHDVRK.T	[165-177]	Used	Used
	FALSE	High	[R].TDHGELSIR.[C]		FALSE	Mycoplasma	3.31217e-06	9.49347e-05	1	1	9	MMCAP2_0064	MMCAP2_0064 [126-134]		0	1027.52	1.89943e+07	2.34722e+07	2.71802e+07		High	3.786e-05	2.264e-06	2.47	17.29	R.TDHGELSIR.C	[126-134]	Used	Used
	FALSE	High	[R].TLQNFLDNK.[G]		FALSE	Mycoplasma	0.000179242	9.49347e-05	1	1	4	MMCAP2_0064	MMCAP2_0064 [188-196]		0	1092.57	8.07994e+07	8.2349e+07	80291142		High	3.786e-05	6.872e-05	3.06	33.98	R.TLQNFLDNK.G	[188-196]	Used	Used
	FALSE	High	[R].TLQNFLDNKGYMEVETPILHSLK.[G]		FALSE	Mycoplasma	6.24669e-10	5.59251e-05	1	1	3	MMCAP2_0064	MMCAP2_0064 [188-210]		1	2690.39	4.56731e+06	6.56875e+06	3.72713e+06		High	1.77e-05	1.501e-09	4.94	51	R.TLQNFLDNKGYMEVETPILHSLK.G	[188-210]	Used	Used
	FALSE	High	[R].TLQNFLDNKGYMEVETPILHSLK.[G]	1xOxidation [M12]	FALSE	Mycoplasma	4.5985e-12	5.59251e-05	1	1	24	MMCAP2_0064	MMCAP2_0064 [188-210]		1	2706.38	7.92325e+07	1.16635e+08	9.66287e+07		High	1.77e-05	2.284e-11	6.04	47.81	R.TLQNFLDNKGYMEVETPILHSLK.G	[188-210]	Used	Used
	FALSE	High	[K].TLVEQNKDPYK.[I]		FALSE	Mycoplasma	3.16517e-08	5.59251e-05	1	1	17	MMCAP2_0064	MMCAP2_0064 [20-30]		1	1334.7	2.78751e+08	3.06548e+08	2.36386e+08		High	1.77e-05	4.281e-08	3.39	17.16	K.TLVEQNKDPYK.I	[20-30]	Used (Top N)	Used
	FALSE	High	[K].TLVEQNKDPYKITNWK.[R]		FALSE	Mycoplasma	1.52818e-06	9.49347e-05	1	1	3	MMCAP2_0064	MMCAP2_0064 [20-35]		2	1977.04	1.33719e+06	4.30808e+06	959496		High	3.786e-05	1.173e-06	5.16	30.35	K.TLVEQNKDPYKITNWK.R	[20-35]	Used	Used
	FALSE	High	[R].VCNAAVNSSSIIEYNNVK.[I]	1xCarbamidomethyl [C2]	FALSE	Mycoplasma	6.30512e-16	5.59251e-05	1	1	9	MMCAP2_0064	MMCAP2_0064 [295-312]		0	1981.96	7.09204e+07	1.02941e+08	7.52335e+07		High	1.77e-05	1.752e-15	4.97	34.9	R.VCNAAVNSSSIIEYNNVK.I	[295-312]	Used	Used
	FALSE	High	[K].VHVEKHQESVGHIINLFYEEFVESTIVEPTFVYGHPK.[E]		FALSE	Mycoplasma	7.99131e-13	5.59251e-05	1	1	2	MMCAP2_0064	MMCAP2_0064 [354-390]		1	4338.19		5.41178e+06			High	1.77e-05	5.098e-12	9.57	59.22	K.VHVEKHQESVGHIINLFYEEFVESTIVEPTFVYGHPK.E	[354-390]	Used	Used
	FALSE	High	[K].YKDYSKEDLLNLNQELVVVAGR.[I]		FALSE	Mycoplasma	6.30512e-16	5.59251e-05	1	1	19	MMCAP2_0064	MMCAP2_0064 [47-68]		2	2566.35	7.10089e+07	6.4729e+07	5.56834e+07		High	1.77e-05	6.305e-16	7.05	48.17	K.YKDYSKEDLLNLNQELVVVAGR.I	[47-68]	Used	Used
	FALSE	High	[K].YKTLVEQNKDPYK.[I]		FALSE	Mycoplasma	1.69097e-09	5.59251e-05	1	1	4	MMCAP2_0064	MMCAP2_0064 [18-30]		2	1625.85	8.03414e+06	1.18429e+07	8.96485e+06		High	1.77e-05	3.527e-09	3.87	53.39	K.YKTLVEQNKDPYK.I	[18-30]	Used	Used
	FALSE	High	[R].YVDLIMNHDVR.[K]		FALSE	Mycoplasma	3.13471e-08	5.59251e-05	1	1	5	MMCAP2_0064	MMCAP2_0064 [166-176]		0	1374.68	7.65434e+06	1.05276e+07	6.51564e+06		High	1.77e-05	4.239e-08	3.47	32.51	R.YVDLIMNHDVR.K	[166-176]	Used	Used
	FALSE	High	[R].YVDLIMNHDVR.[K]	1xOxidation [M6]	FALSE	Mycoplasma	3.6184e-07	9.49347e-05	1	1	11	MMCAP2_0064	MMCAP2_0064 [166-176]		0	1390.68	5.70064e+07	7.30463e+07	4.24193e+07		High	3.786e-05	3.437e-07	2.86	28.14	R.YVDLIMNHDVR.K	[166-176]	Used	Used
	FALSE	High	[R].YVDLIMNHDVRK.[T]		FALSE	Mycoplasma	1.40505e-08	5.59251e-05	1	1	7	MMCAP2_0064	MMCAP2_0064 [166-177]		1	1502.78	1.38355e+07	2.3796e+07	2.35723e+07		High	1.77e-05	2.145e-08	2.82	26.5	R.YVDLIMNHDVRK.T	[166-177]	Used	Used
	FALSE	High	[R].YVDLIMNHDVRK.[T]	1xOxidation [M6]	FALSE	Mycoplasma	1.28235e-05	9.49347e-05	1	1	6	MMCAP2_0064	MMCAP2_0064 [166-177]		1	1518.77	3.69943e+07	5.14789e+07	4.95288e+07		High	3.786e-05	7.171e-06	3.19	22.58	R.YVDLIMNHDVRK.T	[166-177]	Used	Used
FALSE	Master Protein	MMCAP2_0542	MMCAP2_0542	63	FALSE	Mycoplasma	47	644	47	591	63.9	4.97	2450.98	47	6.24518e+08	7.62741e+08	7.6751e+08	1
	Checked	Confidence	Annotated Sequence	Modifications	Contaminant	Marked as	Qvality PEP	Qvality q-value	# Protein Groups	# Proteins	# PSMs	Master Protein Accessions	Positions in Master Proteins	Modifications in Master Proteins	# Missed Cleavages	Theo. MH+ [Da]	Abundances (Normalized): F7: Sample, GM12_WT	Abundances (Normalized): F8: Sample, GM12_WT	Abundances (Normalized): F9: Sample, GM12_WT	Quan Info	Confidence (by Search Engine): Sequest HT	Percolator q-Value (by Search Engine): Sequest HT	Percolator PEP (by Search Engine): Sequest HT	XCorr (by Search Engine): Sequest HT	Top Apex RT [min]	Sequence in Protein	Positions in Proteins	Quan Usage	Quan Ratio Usage
	FALSE	High	[K].AENYINIIETSLLQAGDK.[I]		FALSE	Mycoplasma	6.10541e-14	5.59251e-05	1	1	6	MMCAP2_0542	MMCAP2_0542 [511-528]		0	1992.03	2.46986e+07	2.80724e+07	40239602		High	1.77e-05	5.694e-13	5.49	61.1	K.AENYINIIETSLLQAGDK.I	[511-528]	Used	Used
	FALSE	High	[K].AENYINIIETSLLQAGDKISAEQK.[E]		FALSE	Mycoplasma	7.78668e-15	5.59251e-05	1	1	7	MMCAP2_0542	MMCAP2_0542 [511-534]		1	2648.38	2.74425e+07	3.87466e+07	5.11558e+07		High	1.77e-05	9.832e-14	6.83	60.62	K.AENYINIIETSLLQAGDKISAEQK.E	[511-534]	Used	Used
	FALSE	High	[K].AENYINIIETSLLQAGDKISAEQKEQSQK.[M]		FALSE	Mycoplasma	7.4913e-15	5.59251e-05	1	1	6	MMCAP2_0542	MMCAP2_0542 [511-539]		2	3248.66	3.24404e+07	4.80302e+07	52692645		High	1.77e-05	9.481e-14	7.47	58.68	K.AENYINIIETSLLQAGDKISAEQKEQSQK.M	[511-539]	Used	Used
	FALSE	High	[K].AEYNIDLSK.[E]		FALSE	Mycoplasma	1.69737e-05	9.49347e-05	1	1	5	MMCAP2_0542	MMCAP2_0542 [218-226]		0	1052.53	1.33427e+08	1.36388e+08	156430154		High	3.786e-05	9.169e-06	2.71	29.4	K.AEYNIDLSK.E	[218-226]	Used	Used
	FALSE	High	[K].AEYNIDLSKEK.[M]		FALSE	Mycoplasma	4.46982e-06	9.49347e-05	1	1	6	MMCAP2_0542	MMCAP2_0542 [218-228]		1	1309.66	2.52209e+07	4.00542e+07	2.97363e+07		High	3.786e-05	2.927e-06	3.17	24.66	K.AEYNIDLSKEK.M	[218-228]	Used	Used
	FALSE	High	[R].AMAADNKSLGQFQLTGIQPAPR.[G]	1xOxidation [M2]	FALSE	Mycoplasma	1.11408e-08	5.59251e-05	1	1	3	MMCAP2_0542	MMCAP2_0542 [418-439]		1	2330.19	912965	2.62222e+06	1.6641e+06		High	1.77e-05	1.755e-08	4.75	39.96	R.AMAADNKSLGQFQLTGIQPAPR.G	[418-439]	Used	Used
	FALSE	High	[K].AVITVPAYFNDAQR.[K]		FALSE	Mycoplasma	6.31705e-11	5.59251e-05	1	1	19	MMCAP2_0542	MMCAP2_0542 [114-127]		0	1564.81	4.11251e+08	5.0383e+08	4.85264e+08		High	1.77e-05	2.132e-10	2.87	44.08	K.AVITVPAYFNDAQR.K	[114-127]	Used	Used
	FALSE	High	[K].AVITVPAYFNDAQRK.[A]		FALSE	Mycoplasma	3.23192e-09	5.59251e-05	1	1	3	MMCAP2_0542	MMCAP2_0542 [114-128]		1	1692.91	2.92748e+07	5.4643e+07	4.57005e+07		High	1.77e-05	6.135e-09	4.81	37.2	K.AVITVPAYFNDAQRK.A	[114-128]	Used	Used
	FALSE	High	[K].DAGTIAGLQVER.[I]		FALSE	Mycoplasma	3.13471e-08	5.59251e-05	1	1	12	MMCAP2_0542	MMCAP2_0542 [132-143]		0	1229.65	6.13624e+08	7.33648e+08	7.11536e+08		High	1.77e-05	4.237e-08	3.53	35.17	K.DAGTIAGLQVER.I	[132-143]	Used (Top N)	Used
	FALSE	High	[K].DYSPEQISAEILR.[Y]		FALSE	Mycoplasma	4.48975e-09	5.59251e-05	1	1	10	MMCAP2_0542	MMCAP2_0542 [85-97]		0	1520.76	8.39016e+07	8.65169e+07	1.67732e+08		High	1.77e-05	8.058e-09	3.13	51.12	K.DYSPEQISAEILR.Y	[85-97]	Used	Used
	FALSE	High	[K].EAQENAANDEVK.[K]		FALSE	Mycoplasma	8.69115e-11	5.59251e-05	1	1	11	MMCAP2_0542	MMCAP2_0542 [490-501]		0	1317.59	2.18202e+06	3.54715e+06	5.81108e+06		High	1.77e-05	2.799e-10	2.95	9.99	K.EAQENAANDEVK.K	[490-501]	Used	Used
	FALSE	High	[K].ELVKNENYEALEQK.[M]		FALSE	Mycoplasma	6.30512e-16	5.59251e-05	1	1	7	MMCAP2_0542	MMCAP2_0542 [546-559]		1	1706.86	3.10747e+07	3.53172e+07	6.48903e+07		High	1.77e-05	9.173e-15	4.66	26.45	K.ELVKNENYEALEQK.M	[546-559]	Used	Used
	FALSE	High	[K].ELVKNENYEALEQKMAELEQAMAQAAEFANK.[Q]	2xOxidation [M15; M22]	FALSE	Mycoplasma	5.2177e-06	9.49347e-05	1	1	1	MMCAP2_0542	MMCAP2_0542 [546-576]		2	3572.69			1.13365e+06		High	3.786e-05	3.344e-06	4.47	47.14	K.ELVKNENYEALEQKMAELEQAMAQAAEFANK.Q	[546-576]	Used	Used
	FALSE	High	[K].HLVDLTIQPVK.[D]		FALSE	Mycoplasma	3.11408e-10	5.59251e-05	1	1	15	MMCAP2_0542	MMCAP2_0542 [283-293]		0	1262.75	1.17105e+08	1.24151e+08	1.07932e+08		High	1.77e-05	8.309e-10	4.3	34.24	K.HLVDLTIQPVK.D	[283-293]	Used	Used
	FALSE	High	[K].HLVDLTIQPVKDALSAAK.[K]		FALSE	Mycoplasma	6.30512e-16	5.59251e-05	1	1	35	MMCAP2_0542	MMCAP2_0542 [283-300]		1	1919.1	8.46978e+07	5.13354e+07	1.16239e+08		High	1.77e-05	6.305e-16	6.45	43.75	K.HLVDLTIQPVKDALSAAK.K	[283-300]	Used	Used
	FALSE	High	[K].HLVDLTIQPVKDALSAAKK.[T]		FALSE	Mycoplasma	5.19045e-09	5.59251e-05	1	1	3	MMCAP2_0542	MMCAP2_0542 [283-301]		2	2047.19	1.75665e+06	5.11011e+06	1.96104e+06		High	1.77e-05	9.151e-09	4.61	39.84	K.HLVDLTIQPVKDALSAAKK.T	[283-301]	Used	Used
	FALSE	High	[K].KTPSEINEVLLVGGSTR.[I]		FALSE	Mycoplasma	6.30512e-16	5.59251e-05	1	1	23	MMCAP2_0542	MMCAP2_0542 [301-317]		1	1799.99	3.36727e+08	4.63182e+08	3.88873e+08		High	1.77e-05	6.543e-16	4.88	36.86	K.KTPSEINEVLLVGGSTR.I	[301-317]	Used	Used
	FALSE	High	[K].LGGDNFDEEIIK.[W]		FALSE	Mycoplasma	1.04277e-09	5.59251e-05	1	1	8	MMCAP2_0542	MMCAP2_0542 [199-210]		0	1349.66	5.31902e+08	5.11424e+08	598103065		High	1.77e-05	2.331e-09	4.73	38.85	K.LGGDNFDEEIIK.W	[199-210]	Used	Used
	FALSE	High	[K].LGGDNFDEEIIKWLLGK.[I]		FALSE	Mycoplasma	1.56197e-14	5.59251e-05	1	1	7	MMCAP2_0542	MMCAP2_0542 [199-215]		1	1947.02	3.00064e+07	1.19009e+08	3.05681e+07		High	1.77e-05	1.775e-13	6.77	63.84	K.LGGDNFDEEIIKWLLGK.I	[199-215]	Used	Used
	FALSE	High	[K].IKAEYNIDLSK.[E]		FALSE	Mycoplasma	7.56766e-09	5.59251e-05	1	1	24	MMCAP2_0542	MMCAP2_0542 [216-226]		1	1293.7	2.93894e+08	3.12461e+08	282524024		High	1.77e-05	1.259e-08	2.68	27.61	K.IKAEYNIDLSK.E	[216-226]	Used	Used
	FALSE	High	[K].IKAEYNIDLSKEK.[M]		FALSE	Mycoplasma	2.69368e-10	5.59251e-05	1	1	12	MMCAP2_0542	MMCAP2_0542 [216-228]		2	1550.84	4.12568e+07	7.54768e+07	4.50072e+07		High	1.77e-05	7.351e-10	4.41	24.09	K.IKAEYNIDLSKEK.M	[216-228]	Used	Used
	FALSE	High	[K].IIGIDLGTTNSVVSVIEGGQPIILENPEGQR.[T]		FALSE	Mycoplasma	8.19421e-16	5.59251e-05	1	1	34	MMCAP2_0542	MMCAP2_0542 [6-36]		0	3218.73	7.04177e+07	8.57021e+07	1.1126e+08		High	1.77e-05	1.423e-14	6.91	62.72	K.IIGIDLGTTNSVVSVIEGGQPIILENPEGQR.T	[6-36]	Used	Used
	FALSE	High	[R].IINEPTAAALAYGLDK.[Q]		FALSE	Mycoplasma	6.9231e-14	5.59251e-05	1	1	10	MMCAP2_0542	MMCAP2_0542 [144-159]		0	1659.9	1.20111e+08	1.32647e+08	1.70321e+08		High	1.77e-05	6.348e-13	5.08	45.75	R.IINEPTAAALAYGLDK.Q	[144-159]	Used	Used
	FALSE	High	[R].IINEPTAAALAYGLDKQDK.[E]		FALSE	Mycoplasma	1.47168e-13	5.59251e-05	1	1	4	MMCAP2_0542	MMCAP2_0542 [144-162]		1	2031.08	4.26229e+06	4.96601e+06	10611764		High	1.77e-05	1.21e-12	6.03	40.51	R.IINEPTAAALAYGLDKQDK.E	[144-162]	Used	Used
	FALSE	High	[R].IPAVQELVK.[S]		FALSE	Mycoplasma	7.53445e-06	9.49347e-05	1	1	36	MMCAP2_0542	MMCAP2_0542 [318-326]		0	996.609	5.86944e+08	6.72172e+08	6.99541e+08		High	3.786e-05	4.558e-06	2.98	34.13	R.IPAVQELVK.S	[318-326]	Used (Top N)	Used
	FALSE	High	[K].MAELEQAMAQAAEFANK.[Q]		FALSE	Mycoplasma	3.76505e-14	5.59251e-05	1	1	6	MMCAP2_0542	MMCAP2_0542 [560-576]		0	1852.86	2.4261e+06	2.74435e+06	3.11067e+06		High	1.77e-05	3.768e-13	5.17	54.09	K.MAELEQAMAQAAEFANK.Q	[560-576]	Used	Used
	FALSE	High	[K].MAELEQAMAQAAEFANK.[Q]	1xOxidation [M]	FALSE	Mycoplasma	6.30512e-16	5.59251e-05	1	1	13	MMCAP2_0542	MMCAP2_0542 [560-576]		0	1868.85	1.82113e+07	1.7334e+07	20982733		High	1.77e-05	5.339e-15	6.08	49.7	K.MAELEQAMAQAAEFANK.Q	[560-576]	Used	Used
	FALSE	High	[K].MAELEQAMAQAAEFANK.[Q]	2xOxidation [M1; M8]	FALSE	Mycoplasma	6.30512e-16	5.59251e-05	1	1	18	MMCAP2_0542	MMCAP2_0542 [560-576]		0	1884.85	6.77186e+07	6.85668e+07	9.73737e+07		High	1.77e-05	6.305e-16	5.76	37.11	K.MAELEQAMAQAAEFANK.Q	[560-576]	Used	Used
	FALSE	High	[K].MAELEQAMAQAAEFANKQNESDPNNNSSEQNN.[-]		FALSE	Mycoplasma	6.25861e-05	9.49347e-05	1	1	2	MMCAP2_0542	MMCAP2_0542 [560-591]		1	3524.49				No Quan Values	High	3.786e-05	2.78e-05	2.39		K.MAELEQAMAQAAEFANKQNESDPNNNSSEQNN.-	[560-591]	Not Used	Not Used
	FALSE	High	[K].MAELEQAMAQAAEFANKQNESDPNNNSSEQNN.[-]	1xOxidation [M]	FALSE	Mycoplasma	2.12606e-07	9.49347e-05	1	1	6	MMCAP2_0542	MMCAP2_0542 [560-591]		1	3540.49	1.60345e+06	2.08712e+06	2.6229e+06		High	3.185e-05	2.166e-07	3.83	50.56	K.MAELEQAMAQAAEFANKQNESDPNNNSSEQNN.-	[560-591]	Used	Used
	FALSE	High	[K].MAELEQAMAQAAEFANKQNESDPNNNSSEQNN.[-]	2xOxidation [M1; M8]	FALSE	Mycoplasma	7.48337e-08	5.59251e-05	1	1	4	MMCAP2_0542	MMCAP2_0542 [560-591]		1	3556.48	3.2641e+06	5.07409e+06	2814084		High	1.77e-05	8.943e-08	3.01	38.88	K.MAELEQAMAQAAEFANKQNESDPNNNSSEQNN.-	[560-591]	Used	Used
	FALSE	High	[R].MIKEAQENAANDEVK.[K]		FALSE	Mycoplasma	3.0794e-09	5.59251e-05	1	1	3	MMCAP2_0542	MMCAP2_0542 [487-501]		1	1689.81	497430	1.18442e+06	870202		High	1.77e-05	5.844e-09	2.37	17.67	R.MIKEAQENAANDEVK.K	[487-501]	Used	Used
	FALSE	High	[R].MIKEAQENAANDEVK.[K]	1xOxidation [M1]	FALSE	Mycoplasma	9.85514e-11	5.59251e-05	1	1	7	MMCAP2_0542	MMCAP2_0542 [487-501]		1	1705.81	5.47145e+06	9.07652e+06	6.84387e+06		High	1.77e-05	3.114e-10	3.01	14.87	R.MIKEAQENAANDEVK.K	[487-501]	Used	Used
	FALSE	High	[K].MVDEIKELVK.[N]		FALSE	Mycoplasma	3.41447e-07	9.49347e-05	1	1	5	MMCAP2_0542	MMCAP2_0542 [540-549]		1	1203.67	2.81572e+07	3.48285e+07	31749424		High	3.786e-05	3.255e-07	4.03	32.97	K.MVDEIKELVK.N	[540-549]	Used	Used
	FALSE	High	[K].MVDEIKELVK.[N]	1xOxidation [M1]	FALSE	Mycoplasma	3.31217e-06	9.49347e-05	1	1	10	MMCAP2_0542	MMCAP2_0542 [540-549]		1	1219.66	9.95923e+07	9.45029e+07	1.18984e+08		High	3.786e-05	2.264e-06	3.69	27.7	K.MVDEIKELVK.N	[540-549]	Used	Used
	FALSE	High	[K].MVDEIKELVKNENYEALEQK.[M]		FALSE	Mycoplasma	6.30512e-16	5.59251e-05	1	1	9	MMCAP2_0542	MMCAP2_0542 [540-559]		2	2422.22	1.1359e+07	2.02984e+07	1.31066e+07		High	1.77e-05	7.468e-15	7.26	42.01	K.MVDEIKELVKNENYEALEQK.M	[540-559]	Used	Used
	FALSE	High	[K].MVDEIKELVKNENYEALEQK.[M]	1xOxidation [M1]	FALSE	Mycoplasma	7.00108e-15	5.59251e-05	1	1	16	MMCAP2_0542	MMCAP2_0542 [540-559]		2	2438.21	1.25878e+08	1.54115e+08	1.42088e+08		High	1.77e-05	8.972e-14	7.51	38.37	K.MVDEIKELVKNENYEALEQK.M	[540-559]	Used	Used
	FALSE	High	[K].NENYEALEQK.[M]		FALSE	Mycoplasma	2.52303e-05	9.49347e-05	1	1	4	MMCAP2_0542	MMCAP2_0542 [550-559]		0	1237.57	1.08047e+08	9.52709e+07	1.29716e+08		High	3.786e-05	1.28e-05	2.81	22.47	K.NENYEALEQK.M	[550-559]	Used	Used
	FALSE	High	[K].NENYEALEQKMAELEQAMAQAAEFANK.[Q]	1xOxidation [M11]	FALSE	Mycoplasma	1.18006e-14	5.59251e-05	1	1	3	MMCAP2_0542	MMCAP2_0542 [550-576]		1	3087.4	1.47217e+06	1.96621e+06	1.41567e+06		High	1.77e-05	1.401e-13	6.51	57.7	K.NENYEALEQKMAELEQAMAQAAEFANK.Q	[550-576]	Used	Used
	FALSE	High	[K].NENYEALEQKMAELEQAMAQAAEFANK.[Q]	2xOxidation [M11; M18]	FALSE	Mycoplasma	8.64718e-14	5.59251e-05	1	1	6	MMCAP2_0542	MMCAP2_0542 [550-576]		1	3103.4	5.72327e+06	1.05559e+07	9.62533e+06		High	1.77e-05	7.687e-13	7.14	47.75	K.NENYEALEQKMAELEQAMAQAAEFANK.Q	[550-576]	Used	Used
	FALSE	High	[K].NKAENYINIIETSLLQAGDK.[I]		FALSE	Mycoplasma	6.30512e-16	5.59251e-05	1	1	7	MMCAP2_0542	MMCAP2_0542 [509-528]		1	2234.17	5.793e+07	6.85542e+07	142005900		High	1.77e-05	6.305e-16	7.28	57.3	K.NKAENYINIIETSLLQAGDK.I	[509-528]	Used	Used
	FALSE	High	[K].NKAENYINIIETSLLQAGDKISAEQK.[E]		FALSE	Mycoplasma	6.30512e-16	5.59251e-05	1	1	7	MMCAP2_0542	MMCAP2_0542 [509-534]		2	2890.52	7.67026e+07	1.31504e+08	361594848		High	1.77e-05	6.305e-16	11.61	58.04	K.NKAENYINIIETSLLQAGDKISAEQK.E	[509-534]	Used	Used
	FALSE	High	[K].NSDIIVGGAAK.[R]		FALSE	Mycoplasma	3.58907e-08	5.59251e-05	1	1	8	MMCAP2_0542	MMCAP2_0542 [46-56]		0	1044.57	2.58415e+08	3.12517e+08	302541836		High	1.77e-05	4.762e-08	3.28	21.46	K.NSDIIVGGAAK.R	[46-56]	Used	Used
	FALSE	High	[K].NSDIIVGGAAKR.[Q]		FALSE	Mycoplasma	4.7049e-08	5.59251e-05	1	1	6	MMCAP2_0542	MMCAP2_0542 [46-57]		1	1200.67	1.32152e+07	2.71581e+07	18440696		High	1.77e-05	6.031e-08	3.76	17.2	K.NSDIIVGGAAKR.Q	[46-57]	Used	Used
	FALSE	High	[R].QAVTNPNVVQSIK.[S]		FALSE	Mycoplasma	1.4072e-09	5.59251e-05	1	1	21	MMCAP2_0542	MMCAP2_0542 [58-70]		0	1397.77	3.53107e+08	3.97393e+08	5.12384e+08		High	1.77e-05	2.996e-09	3.71	27.48	R.QAVTNPNVVQSIK.S	[58-70]	Used	Used
	FALSE	High	[K].RQAVTNPNVVQSIK.[S]		FALSE	Mycoplasma	4.11364e-15	5.59251e-05	1	1	9	MMCAP2_0542	MMCAP2_0542 [57-70]		1	1553.88	7.71099e+07	1.00601e+08	9.88077e+07		High	1.77e-05	5.684e-14	4.43	22.21	K.RQAVTNPNVVQSIK.S	[57-70]	Used	Used
	FALSE	High	[K].RTQIFSTATDNQPAVDINVLQGER.[A]		FALSE	Mycoplasma	6.65027e-13	5.59251e-05	1	1	6	MMCAP2_0542	MMCAP2_0542 [394-417]		1	2673.36	2.29572e+07	3.09292e+07	2.68422e+07		High	1.77e-05	4.363e-12	3.84	44.17	K.RTQIFSTATDNQPAVDINVLQGER.A	[394-417]	Used	Used
	FALSE	High	[K].SLGQFQLTGIQPAPR.[G]		FALSE	Mycoplasma	1.66622e-12	5.59251e-05	1	1	29	MMCAP2_0542	MMCAP2_0542 [425-439]		0	1612.88	6.72986e+08	8.82403e+08	8.91453e+08		High	1.77e-05	9.595e-12	4.48	44.01	K.SLGQFQLTGIQPAPR.G	[425-439]	Used (Top N)	Used
	FALSE	High	[K].SLLNKEPNR.[S]		FALSE	Mycoplasma	0.00153963	0.000190555	1	1	7	MMCAP2_0542	MMCAP2_0542 [327-335]		1	1070.6	1.67491e+07	2.34238e+07	2.16904e+07		High	6.475e-05	0.0004337	1.31	14.7	K.SLLNKEPNR.S	[327-335]	Used	Used
	FALSE	High	[K].TITISNSGNLSEAEVER.[M]		FALSE	Mycoplasma	3.35262e-14	5.59251e-05	1	1	52	MMCAP2_0542	MMCAP2_0542 [470-486]		0	1819.9	3.05577e+08	3.476e+08	3.33306e+08		High	1.77e-05	3.424e-13	4.09	34.66	K.TITISNSGNLSEAEVER.M	[470-486]	Used	Used
	FALSE	High	[K].TPSEINEVLLVGGSTR.[I]		FALSE	Mycoplasma	1.01093e-14	5.59251e-05	1	1	15	MMCAP2_0542	MMCAP2_0542 [302-317]		0	1671.89	1.61415e+08	2.0453e+08	1.81082e+08		High	1.77e-05	1.226e-13	4.61	44.56	K.TPSEINEVLLVGGSTR.I	[302-317]	Used	Used
	FALSE	High	[R].TQIFSTATDNQPAVDINVLQGER.[A]		FALSE	Mycoplasma	6.30512e-16	5.59251e-05	1	1	23	MMCAP2_0542	MMCAP2_0542 [395-417]		0	2517.26	1.69666e+08	2.01397e+08	2.07574e+08		High	1.77e-05	3.415e-15	4.58	50.38	R.TQIFSTATDNQPAVDINVLQGER.A	[395-417]	Used	Used
	FALSE	High	[R].TTPSVVAFK.[N]		FALSE	Mycoplasma	0.00148281	0.000190555	1	1	13	MMCAP2_0542	MMCAP2_0542 [37-45]		0	949.535	3.13372e+08	3.30854e+08	331588460		High	5.652e-05	0.0004193	2.28	27.66	R.TTPSVVAFK.N	[37-45]	Used	Used
	FALSE	High	[R].TTPSVVAFKNSDIIVGGAAKR.[Q]		FALSE	Mycoplasma	2.93407e-09	5.59251e-05	1	1	1	MMCAP2_0542	MMCAP2_0542 [37-57]		2	2131.19			447677		High	1.77e-05	5.606e-09	4.57	33.69	R.TTPSVVAFKNSDIIVGGAAKR.Q	[37-57]	Used	Used
	FALSE	High	[K].VNLEGKDYSPEQISAEILR.[Y]		FALSE	Mycoplasma	6.30512e-16	5.59251e-05	1	1	21	MMCAP2_0542	MMCAP2_0542 [79-97]		1	2161.11	2.73995e+08	3.34059e+08	2.46191e+08		High	1.77e-05	6.305e-16	4.71	46.74	K.VNLEGKDYSPEQISAEILR.Y	[79-97]	Used	Used
FALSE	Master Protein	MMCAP2_0480	MMCAP2_0480	90	FALSE	Mycoplasma	82	626	82	666	78.1	4.5	2379.66	82	3.8753e+08	3.19232e+08	2.60504e+08	1
	Checked	Confidence	Annotated Sequence	Modifications	Contaminant	Marked as	Qvality PEP	Qvality q-value	# Protein Groups	# Proteins	# PSMs	Master Protein Accessions	Positions in Master Proteins	Modifications in Master Proteins	# Missed Cleavages	Theo. MH+ [Da]	Abundances (Normalized): F7: Sample, GM12_WT	Abundances (Normalized): F8: Sample, GM12_WT	Abundances (Normalized): F9: Sample, GM12_WT	Quan Info	Confidence (by Search Engine): Sequest HT	Percolator q-Value (by Search Engine): Sequest HT	Percolator PEP (by Search Engine): Sequest HT	XCorr (by Search Engine): Sequest HT	Top Apex RT [min]	Sequence in Protein	Positions in Proteins	Quan Usage	Quan Ratio Usage
	FALSE	High	[K].ACDQNLEECFDETCDQK.[T]	3xCarbamidomethyl [C2; C9; C14]	FALSE	Mycoplasma	6.30512e-16	5.59251e-05	1	1	8	MMCAP2_0480	MMCAP2_0480 [362-378]		0	2161.81	2.12839e+07	2.26324e+07	24598194		High	1.77e-05	6.305e-16	3.99	34.59	K.ACDQNLEECFDETCDQK.T	[362-378]	Used	Used
	FALSE	High	[K].ACDQNLEECFDETCDQKTCCEAENTCQK.[E]	6xCarbamidomethyl [C2; C9; C14; C19; C20; C26]	FALSE	Mycoplasma	3.12843e-13	5.59251e-05	1	1	3	MMCAP2_0480	MMCAP2_0480 [362-389]		1	3543.32	902015	1.23053e+06	1.24236e+06		High	1.77e-05	2.302e-12	6.88	32.54	K.ACDQNLEECFDETCDQKTCCEAENTCQK.E	[362-389]	Used	Used
	FALSE	High	[K].AKYHVYEESPLDSQTK.[I]		FALSE	Mycoplasma	1.78837e-14	5.59251e-05	1	1	17	MMCAP2_0480	MMCAP2_0480 [125-140]		1	1894.92	4.38126e+07	5.15529e+07	3.53439e+07		High	1.77e-05	1.994e-13	5.25	23.33	K.AKYHVYEESPLDSQTK.I	[125-140]	Used	Used
	FALSE	High	[K].CCVDNSNCQEECNK.[K]	4xCarbamidomethyl [C1; C2; C8; C12]	FALSE	Mycoplasma	4.60777e-07	9.49347e-05	1	1	3	MMCAP2_0480	MMCAP2_0480 [445-458]		0	1816.64	447103	249360	3629.97		High	3.786e-05	4.212e-07	2.18	9.95	K.CCVDNSNCQEECNK.K	[445-458]	Used	Used
	FALSE	High	[K].CECDKACDQNLEECFDETCDQK.[T]	5xCarbamidomethyl [C1; C3; C7; C14; C19]	FALSE	Mycoplasma	6.35588e-15	5.59251e-05	1	1	3	MMCAP2_0480	MMCAP2_0480 [357-378]		1	2854.04	1.55508e+06	4.35522e+06	5597038		High	1.77e-05	8.25e-14	6.9	32.16	K.CECDKACDQNLEECFDETCDQK.T	[357-378]	Used	Used
	FALSE	High	[K].CSDDSCCEENKCSENNSCENK.[N]	5xCarbamidomethyl [C1; C6; C7; C12; C18]	FALSE	Mycoplasma	0.043032	0.00107393	1	1	2	MMCAP2_0480	MMCAP2_0480 [401-421]		1	2625.89				No Quan Values	High	0.0003249	0.008314	1.76		K.CSDDSCCEENKCSENNSCENK.N	[401-421]	Not Used	Not Used
	FALSE	High	[K].CSDDSCCEENKCSENNSCENKNCDENNSCSIEECK.[T]	8xCarbamidomethyl [C1; C6; C7; C12; C18; C23; C29; C34]	FALSE	Mycoplasma	8.65128e-08	5.59251e-05	1	1	3	MMCAP2_0480	MMCAP2_0480 [401-435]		2	4365.5	831257	390948	416532		High	1.77e-05	1.013e-07	3	18.06	K.CSDDSCCEENKCSENNSCENKNCDENNSCSIEECK.T	[401-435]	Used	Used
	FALSE	High	[K].CSENNSCENKNCDENNSCSIEECK.[T]	5xCarbamidomethyl [C1; C7; C12; C18; C23]	FALSE	Mycoplasma	2.03507e-10	5.59251e-05	1	1	3	MMCAP2_0480	MMCAP2_0480 [412-435]		1	2981.07	1.23205e+06	1.50331e+06	1.72532e+06		High	1.77e-05	5.793e-10	3.59	16.16	K.CSENNSCENKNCDENNSCSIEECK.T	[412-435]	Used	Used
	FALSE	High	[K].CSENNSCENKNCDENNSCSIEECKTDK.[C]	5xCarbamidomethyl [C1; C7; C12; C18; C23]	FALSE	Mycoplasma	3.95153e-14	5.59251e-05	1	1	3	MMCAP2_0480	MMCAP2_0480 [412-438]		2	3325.24	2.92668e+06	2.62639e+06	2.76536e+06		High	1.77e-05	3.922e-13	5.24	14.54	K.CSENNSCENKNCDENNSCSIEECKTDK.C	[412-438]	Used	Used
	FALSE	High	[K].DDCECSVTNCDCQSSCDQKQEELTEQLDHNVSNQTK.[I]	5xCarbamidomethyl [C3; C5; C10; C12; C16]	FALSE	Mycoplasma	6.30512e-16	5.59251e-05	1	1	2	MMCAP2_0480	MMCAP2_0480 [460-495]		1	4361.72	1.12657e+06	998171	1.74827e+06		High	1.77e-05	5.059e-15	8.08	34.52	K.DDCECSVTNCDCQSSCDQKQEELTEQLDHNVSNQTK.I	[460-495]	Used	Used
	FALSE	High	[K].DFLDSKTDQEIINK.[T]		FALSE	Mycoplasma	2.06528e-07	9.49347e-05	1	1	1	MMCAP2_0480	MMCAP2_0480 [545-558]		1	1665.83		277344	388358		High	3.185e-05	2.115e-07	3.42	36.28	K.DFLDSKTDQEIINK.T	[545-558]	Used	Used
	FALSE	High	[K].DLTSDLIK.[K]		FALSE	Mycoplasma	0.000182731	9.49347e-05	1	1	15	MMCAP2_0480	MMCAP2_0480 [268-275]		0	904.499	1.30655e+08	1.69452e+08	1.35065e+08		High	3.786e-05	6.982e-05	2.59	38.73	K.DLTSDLIK.K	[268-275]	Used	Used
	FALSE	High	[K].DLTSDLIKK.[I]		FALSE	Mycoplasma	0.000139487	9.49347e-05	1	1	3	MMCAP2_0480	MMCAP2_0480 [268-276]		1	1032.59	6.86533e+07	1.0946e+08	77541984		High	3.786e-05	5.524e-05	2.89	30.31	K.DLTSDLIKK.I	[268-276]	Used	Used
	FALSE	High	[K].DSWIEEK.[D]		FALSE	Mycoplasma	0.00968153	0.000280377	1	1	5	MMCAP2_0480	MMCAP2_0480 [261-267]		0	906.42	4.0181e+07	5.26197e+07	5.01842e+07		High	0.0001222	0.002147	2.06	27.32	K.DSWIEEK.D	[261-267]	Used	Used
	FALSE	High	[K].DSWIEEKDLTSDLIK.[K]		FALSE	Mycoplasma	1.08172e-14	5.59251e-05	1	1	7	MMCAP2_0480	MMCAP2_0480 [261-275]		1	1791.9	4.1927e+07	7.53599e+06	1.3126e+06		High	1.77e-05	1.304e-13	5.54	48.26	K.DSWIEEKDLTSDLIK.K	[261-275]	Used	Used
	FALSE	High	[K].DSWIEEKDLTSDLIKK.[I]		FALSE	Mycoplasma	1.66367e-11	5.59251e-05	1	1	6	MMCAP2_0480	MMCAP2_0480 [261-276]		2	1920	2.42788e+07	4.92722e+06	968002		High	1.77e-05	6.795e-11	5.47	41.89	K.DSWIEEKDLTSDLIKK.I	[261-276]	Used	Used
	FALSE	High	[K].DSWIENDQQINTSLDQK.[L]		FALSE	Mycoplasma	3.80163e-14	5.59251e-05	1	1	29	MMCAP2_0480	MMCAP2_0480 [282-298]		0	2033.94	1.25459e+08	1.16981e+08	8.84222e+07		High	1.77e-05	3.807e-13	3.8	42.83	K.DSWIENDQQINTSLDQK.L	[282-298]	Used	Used
	FALSE	High	[K].DVFGHEIPVLR.[L]		FALSE	Mycoplasma	1.89317e-07	9.49347e-05	1	1	21	MMCAP2_0480	MMCAP2_0480 [637-647]		0	1281.69	3.08396e+08	2.6163e+08	217489869		High	3.185e-05	1.974e-07	3.09	42.56	K.DVFGHEIPVLR.L	[637-647]	Used (Top N)	Used
	FALSE	High	[K].EHELSTEHWVEEK.[Q]		FALSE	Mycoplasma	5.69714e-13	5.59251e-05	1	1	6	MMCAP2_0480	MMCAP2_0480 [340-352]		0	1652.76	1.89189e+06	2.69348e+06	3.77721e+06		High	1.77e-05	3.84e-12	3.59	23.38	K.EHELSTEHWVEEK.Q	[340-352]	Used	Used
	FALSE	High	[K].EHWIEENAHLNEEDFNK.[E]		FALSE	Mycoplasma	7.33658e-14	5.59251e-05	1	1	3	MMCAP2_0480	MMCAP2_0480 [323-339]		0	2153.95	2.42207e+06	2.15157e+06	4.02912e+06		High	1.77e-05	6.646e-13	5.18	32.93	K.EHWIEENAHLNEEDFNK.E	[323-339]	Used	Used
	FALSE	High	[K].EHWIEENAHLNEEDFNKEHELSTEHWVEEK.[Q]		FALSE	Mycoplasma	3.66302e-15	5.59251e-05	1	1	13	MMCAP2_0480	MMCAP2_0480 [323-352]		1	3787.69	7.23797e+07	7.41711e+07	6.7658e+07		High	1.77e-05	5.173e-14	6.72	37.38	K.EHWIEENAHLNEEDFNKEHELSTEHWVEEK.Q	[323-352]	Used	Used
	FALSE	High	[K].EHWIEENAHLNEEDFNKEHELSTEHWVEEKQEDK.[C]		FALSE	Mycoplasma	4.93793e-08	5.59251e-05	1	1	1	MMCAP2_0480	MMCAP2_0480 [323-356]		2	4287.91	1.00194e+06				High	1.77e-05	6.28e-08	4.27	35.75	K.EHWIEENAHLNEEDFNKEHELSTEHWVEEKQEDK.C	[323-356]	Used	Used
	FALSE	High	[K].EMLAIDLIDYEPYMIQTIDK.[Y]	1xOxidation [M14]	FALSE	Mycoplasma	6.65027e-13	5.59251e-05	1	1	3	MMCAP2_0480	MMCAP2_0480 [34-53]		0	2430.18	566828	430840	221995		High	1.77e-05	4.355e-12	4.04	61.47	K.EMLAIDLIDYEPYMIQTIDK.Y	[34-53]	Used	Used
	FALSE	High	[K].EMLAIDLIDYEPYMIQTIDK.[Y]	2xOxidation [M2; M14]	FALSE	Mycoplasma	5.24892e-10	5.59251e-05	1	1	3	MMCAP2_0480	MMCAP2_0480 [34-53]		0	2446.18			599365		High	1.77e-05	1.301e-09	4.32	59.61	K.EMLAIDLIDYEPYMIQTIDK.Y	[34-53]	Used	Used
	FALSE	High	[K].EVKQYLTDVLINK.[I]		FALSE	Mycoplasma	9.57301e-05	9.49347e-05	1	1	2	MMCAP2_0480	MMCAP2_0480 [5-17]		1	1562.88	310278	998050	508819		High	3.786e-05	4.015e-05	3.09	39.87	K.EVKQYLTDVLINK.I	[5-17]	Used	Used
	FALSE	High	[K].EYSNDKDFLDSK.[T]		FALSE	Mycoplasma	5.82004e-08	5.59251e-05	1	1	5	MMCAP2_0480	MMCAP2_0480 [539-550]		1	1460.65	1.29108e+07	1.05069e+07	1.8709e+07		High	1.77e-05	7.209e-08	3.69	24.9	K.EYSNDKDFLDSK.T	[539-550]	Used	Used
	FALSE	High	[K].EYSNDKDFLDSKTDQEIINK.[T]		FALSE	Mycoplasma	9.63225e-15	5.59251e-05	1	1	9	MMCAP2_0480	MMCAP2_0480 [539-558]		2	2402.14	3.288e+07	3.81619e+07	4.23349e+07		High	1.77e-05	1.183e-13	6.65	33.21	K.EYSNDKDFLDSKTDQEIINK.T	[539-558]	Used	Used
	FALSE	High	[K].FDFDTIK.[E]		FALSE	Mycoplasma	0.00111717	9.49347e-05	1	1	3	MMCAP2_0480	MMCAP2_0480 [27-33]		0	885.435	2.99874e+06	2.12168e+06	2.02558e+06		High	3.786e-05	0.0003286	1.67	37.66	K.FDFDTIK.E	[27-33]	Used	Used
	FALSE	High	[K].FLDKYQQDLDDNSSLVENK.[N]		FALSE	Mycoplasma	6.30512e-16	5.59251e-05	1	1	33	MMCAP2_0480	MMCAP2_0480 [75-93]		1	2271.08	2.52621e+08	1.92653e+08	1.69336e+08		High	1.77e-05	6.305e-16	5.55	39.15	K.FLDKYQQDLDDNSSLVENK.N	[75-93]	Used	Used
	FALSE	High	[K].FLDKYQQDLDDNSSLVENKNSLETNSDNLNDYQQR.[K]		FALSE	Mycoplasma	6.30512e-16	5.59251e-05	1	1	17	MMCAP2_0480	MMCAP2_0480 [75-109]		2	4162.91	7.39739e+07	9.18635e+07	5.02392e+07		High	1.77e-05	1.629e-15	9.21	43.13	K.FLDKYQQDLDDNSSLVENKNSLETNSDNLNDYQQR.K	[75-109]	Used	Used
	FALSE	High	[K].HQTWLDQYFR.[K]		FALSE	Mycoplasma	0.00167536	0.000190555	1	1	4	MMCAP2_0480	MMCAP2_0480 [112-121]		0	1393.66	6.69141e+06	5.134e+06	4.84352e+06		High	6.475e-05	0.0004664	3.02	42.21	K.HQTWLDQYFR.K	[112-121]	Used	Used
	FALSE	High	[K].HQTWLDQYFRK.[Q]		FALSE	Mycoplasma	8.69115e-11	5.59251e-05	1	1	4	MMCAP2_0480	MMCAP2_0480 [112-122]		1	1521.76	6.45049e+06	7.63198e+06	3.953e+06		High	1.77e-05	2.786e-10	4.89	35.64	K.HQTWLDQYFRK.Q	[112-122]	Used	Used
	FALSE	High	[K].KDDCECSVTNCDCQSSCDQKQEELTEQLDHNVSNQTK.[I]	5xCarbamidomethyl [C4; C6; C11; C13; C17]	FALSE	Mycoplasma	3.6295e-09	5.59251e-05	1	1	2	MMCAP2_0480	MMCAP2_0480 [459-495]		2	4489.82	548970		383151		High	1.77e-05	6.75e-09	5.08	30.75	K.KDDCECSVTNCDCQSSCDQKQEELTEQLDHNVSNQTK.I	[459-495]	Used	Used
	FALSE	High	[K].KDVFGHEIPVLR.[L]		FALSE	Mycoplasma	1.11237e-07	9.49347e-05	1	1	3	MMCAP2_0480	MMCAP2_0480 [636-647]		1	1409.79	7.78589e+06	6.92927e+06	4987455		High	3.185e-05	1.252e-07	4.98	35.63	K.KDVFGHEIPVLR.L	[636-647]	Used	Used
	FALSE	High	[K].KFDFDTIK.[E]		FALSE	Mycoplasma	3.71403e-05	9.49347e-05	1	1	2	MMCAP2_0480	MMCAP2_0480 [26-33]		1	1013.53	1.55417e+07	1.28153e+07	10769754		High	3.786e-05	1.777e-05	3.31	29.74	K.KFDFDTIK.E	[26-33]	Used	Used
	FALSE	High	[K].KFDFDTIKEMLAIDLIDYEPYMIQTIDK.[Y]	2xOxidation [M10; M22]	FALSE	Mycoplasma	3.71741e-12	5.59251e-05	1	1	5	MMCAP2_0480	MMCAP2_0480 [26-53]		2	3440.69	3.68724e+06	2.21822e+06	1.90911e+06		High	1.77e-05	1.894e-11	5.75	61.95	K.KFDFDTIKEMLAIDLIDYEPYMIQTIDK.Y	[26-53]	Used	Used
	FALSE	High	[K].KHQTWLDQYFR.[K]		FALSE	Mycoplasma	1.73806e-08	5.59251e-05	1	1	1	MMCAP2_0480	MMCAP2_0480 [111-121]		1	1521.76	1.20577e+06	489222	379322		High	1.77e-05	2.578e-08	3.28	36.11	K.KHQTWLDQYFR.K	[111-121]	Used	Used
	FALSE	High	[K].KHQTWLDQYFRK.[Q]		FALSE	Mycoplasma	4.69123e-06	9.49347e-05	1	1	3	MMCAP2_0480	MMCAP2_0480 [111-122]		2	1649.85	2.16183e+06	2.94609e+06	1.35428e+06		High	3.786e-05	3.039e-06	3	30.63	K.KHQTWLDQYFRK.Q	[111-122]	Used	Used
	FALSE	High	[R].KKHQTWLDQYFR.[K]		FALSE	Mycoplasma	5.35961e-11	5.59251e-05	1	1	13	MMCAP2_0480	MMCAP2_0480 [110-121]		2	1649.85	4.84442e+07	3.89218e+07	3.16077e+07		High	1.77e-05	1.846e-10	3.8	31.64	R.KKHQTWLDQYFR.K	[110-121]	Used	Used
	FALSE	High	[K].KIDITKDSWIENDQQINTSLDQK.[L]		FALSE	Mycoplasma	3.34908e-07	9.49347e-05	1	1	3	MMCAP2_0480	MMCAP2_0480 [276-298]		2	2732.37	1.33229e+06	3.26287e+06	864737		High	3.786e-05	3.197e-07	4.83	40.26	K.KIDITKDSWIENDQQINTSLDQK.L	[276-298]	Used	Used
	FALSE	High	[K].LDELEEIELDPEEFGTATINIDK.[W]		FALSE	Mycoplasma	1.59247e-14	5.59251e-05	1	1	5	MMCAP2_0480	MMCAP2_0480 [210-232]		0	2633.27	544799	799747	1.61014e+06		High	1.77e-05	1.806e-13	4.71	60.38	K.LDELEEIELDPEEFGTATINIDK.W	[210-232]	Used	Used
	FALSE	High	[K].LDELEEIELDPEEFGTATINIDKWEAQNGSK.[N]		FALSE	Mycoplasma	4.6503e-13	5.59251e-05	1	1	3	MMCAP2_0480	MMCAP2_0480 [210-240]		1	3533.68	7.25014e+06	5.17201e+06	3.74024e+06		High	1.77e-05	3.22e-12	8.04	59.64	K.LDELEEIELDPEEFGTATINIDKWEAQNGSK.N	[210-240]	Used	Used
	FALSE	High	[K].IDITKDSWIENDQQINTSLDQK.[L]		FALSE	Mycoplasma	6.60963e-09	5.59251e-05	1	1	3	MMCAP2_0480	MMCAP2_0480 [277-298]		1	2604.28	4.91226e+06	8.7799e+06	3.56212e+06		High	1.77e-05	1.123e-08	5.64	45.14	K.IDITKDSWIENDQQINTSLDQK.L	[277-298]	Used	Used
	FALSE	High	[K].IDYYVSIK.[K]		FALSE	Mycoplasma	0.000551976	9.49347e-05	1	1	8	MMCAP2_0480	MMCAP2_0480 [18-25]		0	1000.53	9.1207e+07	7.41829e+07	56135045		High	3.786e-05	0.0001792	2.4	35.35	K.IDYYVSIK.K	[18-25]	Used	Used
	FALSE	High	[K].IDYYVSIKK.[F]		FALSE	Mycoplasma	0.00219741	0.000190555	1	1	1	MMCAP2_0480	MMCAP2_0480 [18-26]		1	1128.63				No Quan Values	High	6.475e-05	0.0005889	2.49		K.IDYYVSIKK.F	[18-26]	Not Used	Not Used
	FALSE	High	[R].LESQDKPYEITEVK.[F]		FALSE	Mycoplasma	5.28119e-14	5.59251e-05	1	1	23	MMCAP2_0480	MMCAP2_0480 [648-661]		0	1678.85	5.17209e+08	4.37716e+08	3.50287e+08		High	1.77e-05	5.052e-13	4.49	26.91	R.LESQDKPYEITEVK.F	[648-661]	Used (Top N)	Used
	FALSE	High	[K].IKKDVFGHEIPVLR.[L]		FALSE	Mycoplasma	0.0342174	0.000988076	1	1	2	MMCAP2_0480	MMCAP2_0480 [634-647]		2	1650.97	578728	551647	520521		High	0.0003097	0.006715	2.4	31.48	K.IKKDVFGHEIPVLR.L	[634-647]	Used	Used
	FALSE	High	[K].LISEPIVHTPEELVNNNQVEELSK.[E]		FALSE	Mycoplasma	6.30512e-16	5.59251e-05	1	1	23	MMCAP2_0480	MMCAP2_0480 [299-322]		0	2731.41	1.49155e+08	1.47301e+08	1.49787e+08		High	1.77e-05	4.932e-15	5.73	45.66	K.LISEPIVHTPEELVNNNQVEELSK.E	[299-322]	Used	Used
	FALSE	High	[K].INKLWINQPETDLNK.[T]		FALSE	Mycoplasma	1.7354e-07	9.49347e-05	1	1	3	MMCAP2_0480	MMCAP2_0480 [496-510]		1	1825.98	1.10605e+06	747520	429634		High	3.185e-05	1.834e-07	4.53	35.18	K.INKLWINQPETDLNK.T	[496-510]	Used	Used
	FALSE	High	[K].INKLWINQPETDLNKTNDQEPLIK.[T]		FALSE	Mycoplasma	3.80746e-15	5.59251e-05	1	1	7	MMCAP2_0480	MMCAP2_0480 [496-519]		2	2864.52	1.56632e+07	2.86046e+07	1.34972e+07		High	1.77e-05	5.35e-14	7.36	39.58	K.INKLWINQPETDLNKTNDQEPLIK.T	[496-519]	Used	Used
	FALSE	High	[K].INNFEEFLQDQTNEEQVEEILDK.[D]		FALSE	Mycoplasma	6.74902e-10	5.59251e-05	1	1	3	MMCAP2_0480	MMCAP2_0480 [141-163]		0	2824.32	2.2542e+06		1.51669e+06		High	1.77e-05	1.606e-09	5.22	60.09	K.INNFEEFLQDQTNEEQVEEILDK.D	[141-163]	Used	Used
	FALSE	High	[K].LWINQPETDLNK.[T]		FALSE	Mycoplasma	4.26481e-07	9.49347e-05	1	1	6	MMCAP2_0480	MMCAP2_0480 [499-510]		0	1470.76	6.85663e+07	4.25043e+07	3.92241e+07		High	3.786e-05	3.956e-07	3.08	38.88	K.LWINQPETDLNK.T	[499-510]	Used	Used
	FALSE	High	[K].LWINQPETDLNKTNDQEPLIK.[T]		FALSE	Mycoplasma	1.92922e-13	5.59251e-05	1	1	13	MMCAP2_0480	MMCAP2_0480 [499-519]		1	2509.29	1.32204e+08	1.18085e+08	8.98809e+07		High	1.77e-05	1.517e-12	4.41	42.94	K.LWINQPETDLNKTNDQEPLIK.T	[499-519]	Used	Used
	FALSE	High	[K].IWTISPETDLK.[E]		FALSE	Mycoplasma	7.53445e-06	9.49347e-05	1	1	3	MMCAP2_0480	MMCAP2_0480 [528-538]		0	1302.69	2.29772e+07	2.78648e+07	36339240		High	3.786e-05	4.56e-06	3.17	42.79	K.IWTISPETDLK.E	[528-538]	Used	Used
	FALSE	High	[K].IWTISPETDLKEYSNDKDFLDSK.[T]		FALSE	Mycoplasma	2.22349e-11	5.59251e-05	1	1	8	MMCAP2_0480	MMCAP2_0480 [528-550]		2	2744.33	7.82018e+07	5.7955e+07	3.91482e+07		High	1.77e-05	8.714e-11	5.98	48.18	K.IWTISPETDLKEYSNDKDFLDSK.T	[528-550]	Used	Used
	FALSE	High	[K].NCDENNSCSIEECK.[T]	3xCarbamidomethyl [C2; C8; C13]	FALSE	Mycoplasma	3.59287e-15	5.59251e-05	1	1	3	MMCAP2_0480	MMCAP2_0480 [422-435]		0	1758.64	3.83794e+06	2.88625e+06	2.94943e+06		High	1.77e-05	5.077e-14	3.73	17.23	K.NCDENNSCSIEECK.T	[422-435]	Used	Used
	FALSE	High	[K].NCDENNSCSIEECKTDK.[C]	3xCarbamidomethyl [C2; C8; C13]	FALSE	Mycoplasma	7.4913e-15	5.59251e-05	1	1	7	MMCAP2_0480	MMCAP2_0480 [422-438]		1	2102.81	6.08032e+06	3.44089e+06	2.89594e+06		High	1.77e-05	9.537e-14	5.31	14.65	K.NCDENNSCSIEECKTDK.C	[422-438]	Used	Used
	FALSE	High	[K].NCDENNSCSIEECKTDKCCIENK.[C]	5xCarbamidomethyl [C2; C8; C13; C18; C19]	FALSE	Mycoplasma	8.86084e-11	5.59251e-05	1	1	3	MMCAP2_0480	MMCAP2_0480 [422-444]		2	2907.13	1.93681e+06	1.41279e+06	758766		High	1.77e-05	2.847e-10	4.68	19.03	K.NCDENNSCSIEECKTDKCCIENK.C	[422-444]	Used	Used
	FALSE	High	[K].NNQEIKQEVEPTLDEQDLTK.[D]		FALSE	Mycoplasma	6.30512e-16	5.59251e-05	1	1	21	MMCAP2_0480	MMCAP2_0480 [241-260]		1	2371.16	2.42257e+08	1.8856e+08	1.11635e+08		High	1.77e-05	6.305e-16	6.46	33.49	K.NNQEIKQEVEPTLDEQDLTK.D	[241-260]	Used	Used
	FALSE	High	[K].NNQEIKQEVEPTLDEQDLTKDSWIEEK.[D]		FALSE	Mycoplasma	1.26269e-14	5.59251e-05	1	1	6	MMCAP2_0480	MMCAP2_0480 [241-267]		2	3258.56	5.11149e+07	5.19476e+07	1.67915e+07		High	1.77e-05	1.487e-13	6.62	42.03	K.NNQEIKQEVEPTLDEQDLTKDSWIEEK.D	[241-267]	Used	Used
	FALSE	High	[K].NSLETNSDNLNDYQQR.[K]		FALSE	Mycoplasma	2.25889e-15	5.59251e-05	1	1	25	MMCAP2_0480	MMCAP2_0480 [94-109]		0	1910.85	1.17936e+08	9.87596e+07	9.16346e+07		High	1.77e-05	3.426e-14	4.69	28.12	K.NSLETNSDNLNDYQQR.K	[94-109]	Used	Used
	FALSE	High	[K].NSLETNSDNLNDYQQRK.[K]		FALSE	Mycoplasma	1.49582e-11	5.59251e-05	1	1	6	MMCAP2_0480	MMCAP2_0480 [94-110]		1	2038.94	2.99914e+06	3.0854e+06	2.35591e+06		High	1.77e-05	6.228e-11	3.07	23.39	K.NSLETNSDNLNDYQQRK.K	[94-110]	Used	Used
	FALSE	High	[K].QEDKCECDKACDQNLEECFDETCDQK.[T]	5xCarbamidomethyl [C5; C7; C11; C18; C23]	FALSE	Mycoplasma	4.02444e-07	9.49347e-05	1	1	8	MMCAP2_0480	MMCAP2_0480 [353-378]		2	3354.26	1.29557e+07	1.13791e+07	5201682		High	3.786e-05	3.735e-07	4.62	29.48	K.QEDKCECDKACDQNLEECFDETCDQK.T	[353-378]	Used	Used
	FALSE	High	[K].QEELTEQLDHNVSNQTK.[I]		FALSE	Mycoplasma	2.56142e-15	5.59251e-05	1	1	8	MMCAP2_0480	MMCAP2_0480 [479-495]		0	2012.95	1.62745e+07	2.35399e+07	2.98547e+07		High	1.77e-05	3.794e-14	5.2	27.2	K.QEELTEQLDHNVSNQTK.I	[479-495]	Used	Used
	FALSE	High	[K].QEVEPTLDEQDLTK.[D]		FALSE	Mycoplasma	1.80022e-12	5.59251e-05	1	1	5	MMCAP2_0480	MMCAP2_0480 [247-260]		0	1644.8	1.74899e+07	3.33924e+07	6.25817e+07		High	1.77e-05	1.022e-11	4.36	34.28	K.QEVEPTLDEQDLTK.D	[247-260]	Used	Used
	FALSE	High	[K].QEVEPTLDEQDLTKDSWIEEK.[D]		FALSE	Mycoplasma	7.99131e-13	5.59251e-05	1	1	6	MMCAP2_0480	MMCAP2_0480 [247-267]		1	2532.2	8.40634e+06	2.25468e+07	1.9397e+07		High	1.77e-05	5.099e-12	5.3	44.61	K.QEVEPTLDEQDLTKDSWIEEK.D	[247-267]	Used	Used
	FALSE	High	[K].QYLTDVLINK.[I]		FALSE	Mycoplasma	1.66487e-05	9.49347e-05	1	1	6	MMCAP2_0480	MMCAP2_0480 [8-17]		0	1206.67	8.44808e+07	9.29664e+07	75890496		High	3.786e-05	8.968e-06	3.44	41.33	K.QYLTDVLINK.I	[8-17]	Used	Used
	FALSE	High	[K].QYLTDVLINKIDYYVSIK.[K]		FALSE	Mycoplasma	1.13356e-13	5.59251e-05	1	1	5	MMCAP2_0480	MMCAP2_0480 [8-25]		1	2188.19	1.21761e+07	658363	7.22413e+06		High	1.77e-05	9.619e-13	6.31	59.58	K.QYLTDVLINKIDYYVSIK.K	[8-25]	Used	Used
	FALSE	High	[K].QYLTDVLINKIDYYVSIKK.[F]		FALSE	Mycoplasma	9.38991e-05	9.49347e-05	1	1	1	MMCAP2_0480	MMCAP2_0480 [8-26]		2	2316.28		301193	99881.9		High	3.786e-05	3.926e-05	2.2	56.22	K.QYLTDVLINKIDYYVSIKK.F	[8-26]	Used	Used
	FALSE	High	[K].TCCEAENTCQKEQDCECEK.[Q]	5xCarbamidomethyl [C2; C3; C9; C15; C17]	FALSE	Mycoplasma	0.0927344	0.00188518	1	1	3	MMCAP2_0480	MMCAP2_0480 [379-397]		1	2478.89	3.21507e+06	2.37267e+06	2.07064e+06		High	0.000491	0.01709	1.09	13.76	K.TCCEAENTCQKEQDCECEK.Q	[379-397]	Used	Used
	FALSE	High	[K].TCCEAENTCQKEQDCECEKQDK.[C]	5xCarbamidomethyl [C2; C3; C9; C15; C17]	FALSE	Mycoplasma	7.17406e-12	5.59251e-05	1	1	16	MMCAP2_0480	MMCAP2_0480 [379-400]		2	2850.07	7.73523e+06	2.72673e+06	1.60295e+07		High	1.77e-05	3.312e-11	6.86	9.91	K.TCCEAENTCQKEQDCECEKQDK.C	[379-400]	Used	Used
	FALSE	High	[K].TDQEIINK.[T]		FALSE	Mycoplasma	1.21007e-05	9.49347e-05	1	1	6	MMCAP2_0480	MMCAP2_0480 [551-558]		0	960.5	2.05166e+07	1.8619e+07	1.75323e+07		High	3.786e-05	6.855e-06	2.36	16.75	K.TDQEIINK.T	[551-558]	Used	Used
	FALSE	High	[K].TNDQEPLIK.[T]		FALSE	Mycoplasma	1.57316e-06	9.49347e-05	1	1	6	MMCAP2_0480	MMCAP2_0480 [511-519]		0	1057.55	1.0275e+08	7.50438e+07	66155740		High	3.786e-05	1.197e-06	2.78	20.91	K.TNDQEPLIK.T	[511-519]	Used	Used
	FALSE	High	[K].TNQTNDLVDQETNNLDATLSQTDQTSNNEVITNQQVALNPNK.[N]		FALSE	Mycoplasma	7.57927e-10	5.59251e-05	1	1	4	MMCAP2_0480	MMCAP2_0480 [559-600]		0	4643.19	2.55829e+07	1.93356e+07	16639460		High	1.77e-05	1.771e-09	5.05	53.14	K.TNQTNDLVDQETNNLDATLSQTDQTSNNEVITNQQVALNPNK.N	[559-600]	Used	Used
	FALSE	High	[K].TNSDESLKDDLDDILLANQK.[L]		FALSE	Mycoplasma	6.30512e-16	5.59251e-05	1	1	10	MMCAP2_0480	MMCAP2_0480 [190-209]		1	2247.1	4.19402e+07	2.87187e+07	3.16077e+07		High	1.77e-05	6.305e-16	6.22	52.8	K.TNSDESLKDDLDDILLANQK.L	[190-209]	Used	Used
	FALSE	High	[K].TYYVVGIK.[I]		FALSE	Mycoplasma	0.000243977	9.49347e-05	1	1	7	MMCAP2_0480	MMCAP2_0480 [626-633]		0	942.529	5.89965e+07	4.11704e+07	3.75209e+07		High	3.786e-05	8.95e-05	2.12	32	K.TYYVVGIK.I	[626-633]	Used	Used
	FALSE	High	[K].VIELNKPVK.[L]		FALSE	Mycoplasma	1.06714e-05	9.49347e-05	1	1	6	MMCAP2_0480	MMCAP2_0480 [607-615]		0	1039.65	4.44144e+07	4.2316e+07	2.87103e+07		High	3.786e-05	6.131e-06	2.18	18.9	K.VIELNKPVK.L	[607-615]	Used	Used
	FALSE	High	[K].VIELNKPVKLYQQVK.[W]		FALSE	Mycoplasma	8.86132e-05	9.49347e-05	1	1	2	MMCAP2_0480	MMCAP2_0480 [607-621]		1	1799.08				No Quan Values	High	3.786e-05	3.756e-05	2.92		K.VIELNKPVKLYQQVK.W	[607-621]	Not Used	Not Used
	FALSE	High	[K].WNDKTYYVVGIK.[I]		FALSE	Mycoplasma	6.02816e-12	5.59251e-05	1	1	11	MMCAP2_0480	MMCAP2_0480 [622-633]		1	1485.77	1.21032e+08	1.33792e+08	7.58607e+07		High	1.77e-05	2.877e-11	4.08	35.19	K.WNDKTYYVVGIK.I	[622-633]	Used	Used
	FALSE	High	[K].YHVYEESPLDSQTK.[I]		FALSE	Mycoplasma	6.30512e-16	5.59251e-05	1	1	32	MMCAP2_0480	MMCAP2_0480 [127-140]		0	1695.79	3.36986e+08	2.58349e+08	2.13735e+08		High	1.77e-05	1.581e-15	3.65	27.05	K.YHVYEESPLDSQTK.I	[127-140]	Used (Top N)	Used
	FALSE	High	[K].YIIWLDQK.[N]		FALSE	Mycoplasma	1.27001e-05	9.49347e-05	1	1	20	MMCAP2_0480	MMCAP2_0480 [57-64]		0	1078.59	9.2673e+07	7.75203e+07	5.59161e+07		High	3.786e-05	7.158e-06	1.63	44.64	K.YIIWLDQK.N	[57-64]	Used	Used
	FALSE	High	[K].YQQDLDDNSSLVENK.[N]		FALSE	Mycoplasma	2.36352e-13	5.59251e-05	1	1	6	MMCAP2_0480	MMCAP2_0480 [79-93]		0	1767.8	1.91307e+07	1.1914e+07	1.36637e+07		High	1.77e-05	1.8e-12	3.3	29.23	K.YQQDLDDNSSLVENK.N	[79-93]	Used	Used
	FALSE	High	[K].YQQDLDDNSSLVENKNSLETNSDNLNDYQQR.[K]		FALSE	Mycoplasma	3.29346e-15	5.59251e-05	1	1	4	MMCAP2_0480	MMCAP2_0480 [79-109]		1	3659.63	1.00498e+07	8.70215e+06	5333703		High	1.77e-05	4.725e-14	6.31	38.15	K.YQQDLDDNSSLVENKNSLETNSDNLNDYQQR.K	[79-109]	Used	Used
FALSE	Master Protein	MMCAP2_0230	MMCAP2_0230	96	FALSE	Mycoplasma	44	648	44	393	44	6.16	2306.31	44	7.88517e+08	7.85774e+08	8.04038e+08	1
	Checked	Confidence	Annotated Sequence	Modifications	Contaminant	Marked as	Qvality PEP	Qvality q-value	# Protein Groups	# Proteins	# PSMs	Master Protein Accessions	Positions in Master Proteins	Modifications in Master Proteins	# Missed Cleavages	Theo. MH+ [Da]	Abundances (Normalized): F7: Sample, GM12_WT	Abundances (Normalized): F8: Sample, GM12_WT	Abundances (Normalized): F9: Sample, GM12_WT	Quan Info	Confidence (by Search Engine): Sequest HT	Percolator q-Value (by Search Engine): Sequest HT	Percolator PEP (by Search Engine): Sequest HT	XCorr (by Search Engine): Sequest HT	Top Apex RT [min]	Sequence in Protein	Positions in Proteins	Quan Usage	Quan Ratio Usage
	FALSE	High	[R].DVLEQYDK.[N]		FALSE	Mycoplasma	0.00613818	0.000280377	1	1	1	MMCAP2_0230	MMCAP2_0230 [281-288]		0	1009.48	2.6037e+06	4.82187e+06	8946657		High	0.0001137	0.001447	2.01	28.26	R.DVLEQYDK.N	[281-288]	Used	Used
	FALSE	High	[R].DVLEQYDKNDK.[K]		FALSE	Mycoplasma	1.83905e-07	9.49347e-05	1	1	5	MMCAP2_0230	MMCAP2_0230 [281-291]		1	1366.65	7.91017e+06	1.2419e+07	20626262		High	3.185e-05	1.919e-07	3.39	23.5	R.DVLEQYDKNDK.K	[281-291]	Used	Used
	FALSE	High	[R].DVLEQYDKNDKK.[A]		FALSE	Mycoplasma	4.82931e-06	9.49347e-05	1	1	13	MMCAP2_0230	MMCAP2_0230 [281-292]		2	1494.74	5.8931e+07	7.68925e+07	1.13169e+08		High	3.786e-05	3.119e-06	4.62	18.69	R.DVLEQYDKNDKK.A	[281-292]	Used	Used
	FALSE	High	[K].ENLNLIVCHLGNGASISCIK.[D]	2xCarbamidomethyl [C8; C18]	FALSE	Mycoplasma	6.30512e-16	5.59251e-05	1	1	5	MMCAP2_0230	MMCAP2_0230 [195-214]		0	2212.12	1.09368e+07	1.61618e+07	1.77418e+07		High	1.77e-05	6.305e-16	6.88	45.21	K.ENLNLIVCHLGNGASISCIK.D	[195-214]	Used	Used
	FALSE	High	[K].ENLNLIVCHLGNGASISCIKDGK.[S]	2xCarbamidomethyl [C8; C18]	FALSE	Mycoplasma	3.08412e-10	5.59251e-05	1	1	3	MMCAP2_0230	MMCAP2_0230 [195-217]		1	2512.26	7.73188e+06	7.03473e+06	3.8288e+06		High	1.77e-05	8.243e-10	6.34	41.03	K.ENLNLIVCHLGNGASISCIKDGK.S	[195-217]	Used	Used
	FALSE	High	[K].FEDTLPDHEHAIQLILNK.[L]		FALSE	Mycoplasma	6.30512e-16	5.59251e-05	1	1	9	MMCAP2_0230	MMCAP2_0230 [51-68]		0	2133.1	6.23123e+07	6.07223e+07	7.75484e+07		High	1.77e-05	7.966e-15	6.25	43.03	K.FEDTLPDHEHAIQLILNK.L	[51-68]	Used	Used
	FALSE	High	[K].FKLFDTSK.[T]		FALSE	Mycoplasma	0.00259872	0.000190555	1	1	3	MMCAP2_0230	MMCAP2_0230 [14-21]		1	985.535	8.62861e+07	4.86385e+07	45645204		High	7.333e-05	0.0006821	2.61	29.06	K.FKLFDTSK.T	[14-21]	Used	Used
	FALSE	High	[K].KENLNLIVCHLGNGASISCIK.[D]	2xCarbamidomethyl [C9; C19]	FALSE	Mycoplasma	0.0950418	0.00192806	1	1	1	MMCAP2_0230	MMCAP2_0230 [194-214]		1	2340.22				No Quan Values	High	0.000507	0.0175	2.3		K.KENLNLIVCHLGNGASISCIK.D	[194-214]	Not Used	Not Used
	FALSE	High	[K].KKENLNLIVCHLGNGASISCIK.[D]	2xCarbamidomethyl [C10; C20]	FALSE	Mycoplasma	6.30512e-16	5.59251e-05	1	1	4	MMCAP2_0230	MMCAP2_0230 [193-214]		2	2468.31	1.6058e+07	7.15058e+06	1.97342e+07		High	1.77e-05	6.305e-16	7.75	34.7	K.KKENLNLIVCHLGNGASISCIK.D	[193-214]	Used	Used
	FALSE	High	[K].KLMPNTNMVACFDTAFHQTMPEVNYLYTVPYK.[W]	1xCarbamidomethyl [C11]; 2xOxidation [M8; M]	FALSE	Mycoplasma	8.17623e-09	5.59251e-05	1	1	6	MMCAP2_0230	MMCAP2_0230 [131-162]		1	3855.79	6.53813e+06	7.71016e+06	6629729		High	1.77e-05	1.348e-08	7.14	53.6	K.KLMPNTNMVACFDTAFHQTMPEVNYLYTVPYK.W	[131-162]	Used	Used
	FALSE	High	[K].KLMPNTNMVACFDTAFHQTMPEVNYLYTVPYK.[W]	1xCarbamidomethyl [C11]; 3xOxidation [M3; M8; M20]	FALSE	Mycoplasma	1.20367e-08	5.59251e-05	1	1	8	MMCAP2_0230	MMCAP2_0230 [131-162]		1	3871.78	3.08835e+07	3.2957e+07	3.23308e+07		High	1.77e-05	1.873e-08	5.11	48.67	K.KLMPNTNMVACFDTAFHQTMPEVNYLYTVPYK.W	[131-162]	Used	Used
	FALSE	High	[R].KYGFHGISYEYIVNK.[S]		FALSE	Mycoplasma	2.68828e-15	5.59251e-05	1	1	10	MMCAP2_0230	MMCAP2_0230 [171-185]		1	1817.92	1.46109e+08	1.39515e+08	164643376		High	1.77e-05	3.965e-14	5.75	34.58	R.KYGFHGISYEYIVNK.S	[171-185]	Used	Used
	FALSE	High	[K].LAPLHNPAAIIAIK.[A]		FALSE	Mycoplasma	4.29758e-12	5.59251e-05	1	1	26	MMCAP2_0230	MMCAP2_0230 [114-127]		0	1441.89	5.00941e+08	4.79698e+08	6.07759e+08		High	1.77e-05	2.147e-11	4.88	37.74	K.LAPLHNPAAIIAIK.A	[114-127]	Used	Used
	FALSE	High	[K].LFDTSKTIEPILDGLAER.[I]		FALSE	Mycoplasma	0.000239323	9.49347e-05	1	1	1	MMCAP2_0230	MMCAP2_0230 [16-33]		1	2018.08				No Quan Values	High	3.786e-05	8.795e-05	3		K.LFDTSKTIEPILDGLAER.I	[16-33]	Not Used	Not Used
	FALSE	High	[R].IGIDGFLK.[F]		FALSE	Mycoplasma	0.000248721	9.49347e-05	1	1	39	MMCAP2_0230	MMCAP2_0230 [34-41]		0	862.503	5.08154e+08	5.59553e+08	6.2721e+08		High	3.786e-05	9.055e-05	2.16	42.92	R.IGIDGFLK.F	[34-41]	Used	Used
	FALSE	High	[R].IGIDGFLKFEHNNQK.[Y]		FALSE	Mycoplasma	1.51267e-12	5.59251e-05	1	1	13	MMCAP2_0230	MMCAP2_0230 [34-48]		1	1759.91	1.42222e+08	7.26495e+07	3.82827e+07		High	1.77e-05	8.842e-12	5.14	38.75	R.IGIDGFLKFEHNNQK.Y	[34-48]	Used	Used
	FALSE	High	[K].LLDLQIDQDKNQAK.[Y]		FALSE	Mycoplasma	1.17645e-12	5.59251e-05	1	1	28	MMCAP2_0230	MMCAP2_0230 [344-357]		1	1641.88	7.65502e+08	9.09563e+08	9.28381e+08		High	1.77e-05	7.104e-12	3.48	31	K.LLDLQIDQDKNQAK.Y	[344-357]	Used (Top N)	Used
	FALSE	High	[K].IISNIDEINGVGFR.[V]		FALSE	Mycoplasma	1.26523e-09	5.59251e-05	1	1	19	MMCAP2_0230	MMCAP2_0230 [74-87]		0	1546.82	2.05096e+07	1.63005e+07	1.93348e+07		High	1.77e-05	2.74e-09	4.25	44.73	K.IISNIDEINGVGFR.V	[74-87]	Used	Used
	FALSE	High	[K].LISSEESKIPVYAIR.[T]		FALSE	Mycoplasma	1.02075e-14	5.59251e-05	1	1	23	MMCAP2_0230	MMCAP2_0230 [363-377]		1	1704.95	8.804e+08	7.58324e+08	7.85569e+08		High	1.77e-05	1.237e-13	4.86	35.79	K.LISSEESKIPVYAIR.T	[363-377]	Used (Top N)	Used
	FALSE	High	[K].LMPNTNMVACFDTAFHQTMPEVNYLYTVPYK.[W]	1xCarbamidomethyl [C10]; 1xOxidation [M19]	FALSE	Mycoplasma	8.20247e-05	9.49347e-05	1	1	3	MMCAP2_0230	MMCAP2_0230 [132-162]		0	3711.7				No Quan Values	High	3.786e-05	3.516e-05	3.03		K.LMPNTNMVACFDTAFHQTMPEVNYLYTVPYK.W	[132-162]	Not Used	Not Used
	FALSE	High	[K].LMPNTNMVACFDTAFHQTMPEVNYLYTVPYK.[W]	1xCarbamidomethyl [C10]; 2xOxidation [M7; M]	FALSE	Mycoplasma	0.000129125	9.49347e-05	1	1	7	MMCAP2_0230	MMCAP2_0230 [132-162]		0	3727.69	1.38744e+06	5.42323e+06	14002013		High	3.786e-05	5.162e-05	2.9	56.93	K.LMPNTNMVACFDTAFHQTMPEVNYLYTVPYK.W	[132-162]	Used	Used
	FALSE	High	[K].LMPNTNMVACFDTAFHQTMPEVNYLYTVPYK.[W]	1xCarbamidomethyl [C10]; 3xOxidation [M2; M7; M19]	FALSE	Mycoplasma	1.88784e-05	9.49347e-05	1	1	8	MMCAP2_0230	MMCAP2_0230 [132-162]		0	3743.69	2.92506e+07	4.83591e+07	3.62992e+07		High	3.786e-05	1.003e-05	3.93	53.22	K.LMPNTNMVACFDTAFHQTMPEVNYLYTVPYK.W	[132-162]	Used	Used
	FALSE	High	[K].IPVYAIR.[T]		FALSE	Mycoplasma	0.00800056	0.000280377	1	1	6	MMCAP2_0230	MMCAP2_0230 [371-377]		0	831.509	2.04046e+08	2.6453e+08	3.73743e+08		High	0.0001137	0.001815	1.68	29.62	K.IPVYAIR.T	[371-377]	Used	Used
	FALSE	High	[K].MICLDTLNLIK.[-]	1xCarbamidomethyl [C3]	FALSE	Mycoplasma	2.75238e-05	9.49347e-05	1	1	3	MMCAP2_0230	MMCAP2_0230 [383-393]		0	1333.72	5.47864e+07	5.91566e+07	72981808		High	3.786e-05	1.386e-05	3.29	52.64	K.MICLDTLNLIK.-	[383-393]	Used	Used
	FALSE	High	[K].MICLDTLNLIK.[-]	1xCarbamidomethyl [C3]; 1xOxidation [M1]	FALSE	Mycoplasma	8.34865e-10	5.59251e-05	1	1	12	MMCAP2_0230	MMCAP2_0230 [383-393]		0	1349.72	1.02519e+08	1.28153e+08	1.7619e+08		High	1.77e-05	1.933e-09	3.1	49.3	K.MICLDTLNLIK.-	[383-393]	Used	Used
	FALSE	High	[-].MILVINSGSSSIK.[F]		FALSE	Mycoplasma	1.28598e-07	9.49347e-05	1	1	3	MMCAP2_0230	MMCAP2_0230 [1-13]		0	1348.75	4.22873e+07	4.34433e+07	46830016		High	3.185e-05	1.422e-07	3.36	37.85	-.MILVINSGSSSIK.F	[1-13]	Used	Used
	FALSE	High	[-].MILVINSGSSSIK.[F]	1xOxidation [M1]	FALSE	Mycoplasma	2.28542e-10	5.59251e-05	1	1	14	MMCAP2_0230	MMCAP2_0230 [1-13]		0	1364.75	3.83619e+08	3.52482e+08	3.94302e+08		High	1.77e-05	6.394e-10	3.62	32.71	-.MILVINSGSSSIK.F	[1-13]	Used	Used
	FALSE	High	[K].QSGLLGLSQVSADMR.[D]		FALSE	Mycoplasma	8.80252e-13	5.59251e-05	1	1	3	MMCAP2_0230	MMCAP2_0230 [266-280]		0	1561.8	2.19015e+07	2.8886e+07	48955024		High	1.77e-05	5.56e-12	5.16	45.07	K.QSGLLGLSQVSADMR.D	[266-280]	Used	Used
	FALSE	High	[K].QSGLLGLSQVSADMR.[D]	1xOxidation [M14]	FALSE	Mycoplasma	2.2269e-12	5.59251e-05	1	1	5	MMCAP2_0230	MMCAP2_0230 [266-280]		0	1577.8	3.02731e+07	4.56679e+07	8.15938e+07		High	1.77e-05	1.221e-11	4.54	38.97	K.QSGLLGLSQVSADMR.D	[266-280]	Used	Used
	FALSE	High	[K].QSGLLGLSQVSADMRDVLEQYDK.[N]		FALSE	Mycoplasma	3.68729e-13	5.59251e-05	1	1	6	MMCAP2_0230	MMCAP2_0230 [266-288]		1	2552.27	1.05966e+07	1.38948e+07	11698056		High	1.77e-05	2.649e-12	6.76	59.57	K.QSGLLGLSQVSADMRDVLEQYDK.N	[266-288]	Used	Used
	FALSE	High	[K].QSGLLGLSQVSADMRDVLEQYDK.[N]	1xOxidation [M14]	FALSE	Mycoplasma	4.69548e-13	5.59251e-05	1	1	6	MMCAP2_0230	MMCAP2_0230 [266-288]		1	2568.26	1.26434e+07	1.61778e+07	2.14616e+07		High	1.77e-05	3.259e-12	5.3	48.9	K.QSGLLGLSQVSADMRDVLEQYDK.N	[266-288]	Used	Used
	FALSE	High	[K].QSGLLGLSQVSADMRDVLEQYDKNDK.[K]		FALSE	Mycoplasma	2.09817e-11	5.59251e-05	1	1	6	MMCAP2_0230	MMCAP2_0230 [266-291]		2	2909.43	1.71431e+07	2.22494e+07	16881977		High	1.77e-05	8.28e-11	6.77	57.28	K.QSGLLGLSQVSADMRDVLEQYDKNDK.K	[266-291]	Used	Used
	FALSE	High	[K].QSGLLGLSQVSADMRDVLEQYDKNDK.[K]	1xOxidation [M14]	FALSE	Mycoplasma	3.63506e-10	5.59251e-05	1	1	6	MMCAP2_0230	MMCAP2_0230 [266-291]		2	2925.43	1.41055e+07	1.41558e+07	2.0297e+07		High	1.77e-05	9.479e-10	5.74	45.6	K.QSGLLGLSQVSADMRDVLEQYDKNDK.K	[266-291]	Used	Used
	FALSE	High	[K].QTNTDIFTITQTLNK.[Q]		FALSE	Mycoplasma	2.29595e-13	5.59251e-05	1	1	23	MMCAP2_0230	MMCAP2_0230 [251-265]		0	1737.9	3.56361e+08	3.80526e+08	4.32168e+08		High	1.77e-05	1.76e-12	5.45	47.14	K.QTNTDIFTITQTLNK.Q	[251-265]	Used	Used
	FALSE	High	[R].SGDIDVSICEYIAK.[Q]	1xCarbamidomethyl [C9]	FALSE	Mycoplasma	5.1484e-10	5.59251e-05	1	1	11	MMCAP2_0230	MMCAP2_0230 [237-250]		0	1569.75	6.43964e+07	6.77755e+07	3.7297e+07		High	1.77e-05	1.277e-09	3.54	46.25	R.SGDIDVSICEYIAK.Q	[237-250]	Used	Used
	FALSE	High	[K].SYDTSMGLTPLAGLMMGTR.[S]		FALSE	Mycoplasma	6.04667e-14	5.59251e-05	1	1	2	MMCAP2_0230	MMCAP2_0230 [218-236]		0	2001.94	3.95573e+06	4.34178e+06	3.44004e+06		High	1.77e-05	5.66e-13	5.1	60.1	K.SYDTSMGLTPLAGLMMGTR.S	[218-236]	Used	Used
	FALSE	High	[K].SYDTSMGLTPLAGLMMGTR.[S]	1xOxidation [M]	FALSE	Mycoplasma	7.40786e-14	5.59251e-05	1	1	6	MMCAP2_0230	MMCAP2_0230 [218-236]		0	2017.94	2.95414e+07	2.48563e+07	27684821		High	1.77e-05	6.707e-13	4.94	57.43	K.SYDTSMGLTPLAGLMMGTR.S	[218-236]	Used	Used
	FALSE	High	[K].SYDTSMGLTPLAGLMMGTR.[S]	2xOxidation [M15; M]	FALSE	Mycoplasma	5.20639e-11	5.59251e-05	1	1	15	MMCAP2_0230	MMCAP2_0230 [218-236]		0	2033.93	5.18972e+07	4.99036e+07	6.01259e+07		High	1.77e-05	1.802e-10	4.16	49.63	K.SYDTSMGLTPLAGLMMGTR.S	[218-236]	Used	Used
	FALSE	High	[K].SYDTSMGLTPLAGLMMGTR.[S]	3xOxidation [M6; M15; M16]	FALSE	Mycoplasma	9.5734e-11	5.59251e-05	1	1	24	MMCAP2_0230	MMCAP2_0230 [218-236]		0	2049.93	1.9703e+08	1.83181e+08	2.25904e+08		High	1.77e-05	3.041e-10	4.08	44.41	K.SYDTSMGLTPLAGLMMGTR.S	[218-236]	Used	Used
	FALSE	High	[K].TIEPILDGLAER.[I]		FALSE	Mycoplasma	8.9924e-08	5.59251e-05	1	1	37	MMCAP2_0230	MMCAP2_0230 [22-33]		0	1326.73	3.85885e+08	3.80771e+08	4.92636e+08		High	1.77e-05	1.041e-07	3.1	45.38	K.TIEPILDGLAER.I	[22-33]	Used	Used
	FALSE	High	[R].TNEEKMICLDTLNLIK.[-]	1xCarbamidomethyl [C8]; 1xOxidation [M6]	FALSE	Mycoplasma	1.54457e-13	5.59251e-05	1	1	6	MMCAP2_0230	MMCAP2_0230 [378-393]		1	1950.99	4.07933e+07	2.39131e+07	2.29726e+07		High	1.77e-05	1.253e-12	5.57	43.44	R.TNEEKMICLDTLNLIK.-	[378-393]	Used	Used
	FALSE	High	[K].VKLLDLQIDQDKNQAK.[Y]		FALSE	Mycoplasma	2.68006e-13	5.59251e-05	1	1	1	MMCAP2_0230	MMCAP2_0230 [342-357]		2	1869.04	4.85965e+06	1.53191e+06			High	1.77e-05	2.011e-12	5.97	31.67	K.VKLLDLQIDQDKNQAK.Y	[342-357]	Used	Used
	FALSE	High	[R].VVHGGEISHSSIITDEILSK.[I]		FALSE	Mycoplasma	6.30512e-16	5.59251e-05	1	1	53	MMCAP2_0230	MMCAP2_0230 [88-107]		0	2121.12	7.1965e+08	6.89434e+08	6.98163e+08		High	1.77e-05	6.305e-16	7.03	34.43	R.VVHGGEISHSSIITDEILSK.I	[88-107]	Used (Top N)	Used
	FALSE	High	[R].VVHGGEISHSSIITDEILSKIQDSVK.[L]		FALSE	Mycoplasma	0.00232389	0.000190555	1	1	1	MMCAP2_0230	MMCAP2_0230 [88-113]		1	2791.48				No Quan Values	High	6.475e-05	0.0006183	3.02		R.VVHGGEISHSSIITDEILSKIQDSVK.L	[88-113]	Not Used	Not Used
	FALSE	High	[K].WYEEFGVR.[K]		FALSE	Mycoplasma	0.000260986	9.49347e-05	1	1	11	MMCAP2_0230	MMCAP2_0230 [163-170]		0	1085.51	1.64256e+08	1.87196e+08	2.15639e+08		High	3.786e-05	9.414e-05	2.02	38.2	K.WYEEFGVR.K	[163-170]	Used	Used
	FALSE	High	[K].WYEEFGVRK.[Y]		FALSE	Mycoplasma	8.12363e-05	9.49347e-05	1	1	9	MMCAP2_0230	MMCAP2_0230 [163-171]		1	1213.6	2.43641e+08	2.31177e+08	2.08154e+08		High	3.786e-05	3.485e-05	2.73	29.33	K.WYEEFGVRK.Y	[163-171]	Used	Used
	FALSE	High	[K].YANYLDSIDAVVFTAGIGENADVIR.[D]		FALSE	Mycoplasma	6.30512e-16	5.59251e-05	1	1	16	MMCAP2_0230	MMCAP2_0230 [311-335]		0	2686.34	4.95477e+07	5.52929e+07	7.14397e+07		High	1.77e-05	6.305e-16	5.4	63.14	K.YANYLDSIDAVVFTAGIGENADVIR.D	[311-335]	Used	Used
	FALSE	High	[K].YANYLDSIDAVVFTAGIGENADVIRDLICK.[K]	1xCarbamidomethyl [C29]	FALSE	Mycoplasma	3.61668e-13	5.59251e-05	1	1	3	MMCAP2_0230	MMCAP2_0230 [311-340]		1	3315.66	1.9399e+07	1.31678e+07	8976219		High	1.77e-05	2.59e-12	8.54	64.04	K.YANYLDSIDAVVFTAGIGENADVIRDLICK.K	[311-340]	Used	Used
	FALSE	High	[K].YANYLDSIDAVVFTAGIGENADVIRDLICKK.[V]	1xCarbamidomethyl [C29]	FALSE	Mycoplasma	1.66878e-13	5.59251e-05	1	1	2	MMCAP2_0230	MMCAP2_0230 [311-341]		2	3443.75	2.49054e+07	7.94662e+06	4.63082e+06		High	1.77e-05	1.339e-12	8.46	62.64	K.YANYLDSIDAVVFTAGIGENADVIRDLICKK.V	[311-341]	Used	Used
	FALSE	High	[K].YGFHGISYEYIVNK.[S]		FALSE	Mycoplasma	1.42523e-11	5.59251e-05	1	1	35	MMCAP2_0230	MMCAP2_0230 [172-185]		0	1689.83	5.28125e+08	4.60401e+08	4.7292e+08		High	1.77e-05	5.982e-11	4.6	40.13	K.YGFHGISYEYIVNK.S	[172-185]	Used	Used
	FALSE	High	[K].YGFHGISYEYIVNKSSEILNK.[K]		FALSE	Mycoplasma	1.29847e-07	9.49347e-05	1	1	1	MMCAP2_0230	MMCAP2_0230 [172-192]		1	2461.24	1.07006e+06	439938			High	3.185e-05	1.428e-07	3.65	48	K.YGFHGISYEYIVNKSSEILNK.K	[172-192]	Used	Used
	FALSE	High	[K].YKFEDTLPDHEHAIQLILNK.[L]		FALSE	Mycoplasma	3.8818e-15	5.59251e-05	1	1	29	MMCAP2_0230	MMCAP2_0230 [49-68]		1	2424.26	4.73729e+08	4.62419e+08	5.45871e+08		High	1.77e-05	5.437e-14	6.62	42.87	K.YKFEDTLPDHEHAIQLILNK.L	[49-68]	Used	Used
	FALSE	High	[K].YSDYKLISSEESK.[I]		FALSE	Mycoplasma	2.70195e-12	5.59251e-05	1	1	4	MMCAP2_0230	MMCAP2_0230 [358-370]		1	1548.74	2.06953e+07	5.89481e+06	3.41268e+06		High	1.77e-05	1.446e-11	4.84	25.39	K.YSDYKLISSEESK.I	[358-370]	Used	Used
	FALSE	High	[K].YSDYKLISSEESKIPVYAIR.[T]		FALSE	Mycoplasma	3.5583e-15	5.59251e-05	1	1	5	MMCAP2_0230	MMCAP2_0230 [358-377]		2	2361.23	3.97206e+07	5.3985e+06	3.17719e+06		High	1.77e-05	5.039e-14	4.95	41.85	K.YSDYKLISSEESKIPVYAIR.T	[358-377]	Used	Used
	FALSE	High	[K].YVQIVADFIVK.[Y]		FALSE	Mycoplasma	1.67213e-08	5.59251e-05	1	1	49	MMCAP2_0230	MMCAP2_0230 [300-310]		0	1294.74	1.11375e+08	9.5856e+07	8.71376e+07		High	1.77e-05	2.484e-08	3.23	51.99	K.YVQIVADFIVK.Y	[300-310]	Used	Used
FALSE	Master Protein	MMCAP2_0729	MMCAP2_0729	90	FALSE	Mycoplasma	49	597	49	531	60	6.4	2304.78	49	5.06536e+08	6.34593e+08	6.33888e+08	1
	Checked	Confidence	Annotated Sequence	Modifications	Contaminant	Marked as	Qvality PEP	Qvality q-value	# Protein Groups	# Proteins	# PSMs	Master Protein Accessions	Positions in Master Proteins	Modifications in Master Proteins	# Missed Cleavages	Theo. MH+ [Da]	Abundances (Normalized): F7: Sample, GM12_WT	Abundances (Normalized): F8: Sample, GM12_WT	Abundances (Normalized): F9: Sample, GM12_WT	Quan Info	Confidence (by Search Engine): Sequest HT	Percolator q-Value (by Search Engine): Sequest HT	Percolator PEP (by Search Engine): Sequest HT	XCorr (by Search Engine): Sequest HT	Top Apex RT [min]	Sequence in Protein	Positions in Proteins	Quan Usage	Quan Ratio Usage
	FALSE	High	[K].AAIDYGITNIK.[F]		FALSE	Mycoplasma	6.87026e-09	5.59251e-05	1	1	4	MMCAP2_0729	MMCAP2_0729 [136-146]		0	1178.64	1.93736e+08	1.83849e+08	210115536		High	1.77e-05	1.161e-08	3.33	35.47	K.AAIDYGITNIK.F	[136-146]	Used	Used
	FALSE	High	[K].AAIDYGITNIKFDLITDGR.[D]		FALSE	Mycoplasma	6.30512e-16	5.59251e-05	1	1	24	MMCAP2_0729	MMCAP2_0729 [136-154]		1	2096.1	8.37641e+07	1.01596e+08	7.0996e+07		High	1.77e-05	5.789e-15	6.15	53.7	K.AAIDYGITNIKFDLITDGR.D	[136-154]	Used	Used
	FALSE	High	[K].AAIDYGITNIKFDLITDGRDTKPK.[L]		FALSE	Mycoplasma	2.13914e-11	5.59251e-05	1	1	8	MMCAP2_0729	MMCAP2_0729 [136-159]		2	2665.42	2.5666e+07	5.2905e+07	4.68081e+07		High	1.77e-05	8.429e-11	6	44.2	K.AAIDYGITNIKFDLITDGRDTKPK.L	[136-159]	Used	Used
	FALSE	High	[R].AIQISSILTNK.[N]		FALSE	Mycoplasma	4.97145e-06	9.49347e-05	1	1	18	MMCAP2_0729	MMCAP2_0729 [265-275]		0	1187.7	4.77866e+08	5.44173e+08	5.22395e+08		High	3.786e-05	3.2e-06	3.03	40.27	R.AIQISSILTNK.N	[265-275]	Used (Top N)	Used
	FALSE	High	[K].ANDAIIMTNFRPDR.[A]		FALSE	Mycoplasma	2.92094e-06	9.49347e-05	1	1	10	MMCAP2_0729	MMCAP2_0729 [251-264]		0	1633.81	9.23269e+07	1.2092e+08	124782198		High	3.786e-05	2.042e-06	3.53	35.59	K.ANDAIIMTNFRPDR.A	[251-264]	Used	Used
	FALSE	High	[K].ANDAIIMTNFRPDR.[A]	1xOxidation [M7]	FALSE	Mycoplasma	0.000464535	9.49347e-05	1	1	16	MMCAP2_0729	MMCAP2_0729 [251-264]		0	1649.81	3.07644e+08	4.08872e+08	3.79976e+08		High	3.786e-05	0.0001547	2.73	30.44	K.ANDAIIMTNFRPDR.A	[251-264]	Used	Used
	FALSE	High	[K].DLLELIK.[Q]		FALSE	Mycoplasma	0.000234757	9.49347e-05	1	1	26	MMCAP2_0729	MMCAP2_0729 [167-173]		0	843.519	8.86765e+07	7.79369e+07	9.66322e+07		High	3.786e-05	8.6e-05	1.66	50.77	K.DLLELIK.Q	[167-173]	Used	Used
	FALSE	High	[K].EMELESMIDHN.[-]	1xOxidation [M7]	FALSE	Mycoplasma	2.49876e-05	9.49347e-05	1	1	1	MMCAP2_0729	MMCAP2_0729 [521-531]		0	1363.55	3.39014e+06	3.57006e+06	5.67591e+06		High	3.786e-05	1.269e-05	3.12	31.69	K.EMELESMIDHN.-	[521-531]	Used	Used
	FALSE	High	[K].EMELESMIDHN.[-]	2xOxidation [M2; M7]	FALSE	Mycoplasma	5.57344e-05	9.49347e-05	1	1	3	MMCAP2_0729	MMCAP2_0729 [521-531]		0	1379.55	4.85654e+06	5.6895e+06	17638980		High	3.786e-05	2.523e-05	2.63	24.51	K.EMELESMIDHN.-	[521-531]	Used	Used
	FALSE	High	[K].FDLITDGR.[D]		FALSE	Mycoplasma	0.000127885	9.49347e-05	1	1	3	MMCAP2_0729	MMCAP2_0729 [147-154]		0	936.479	7.46331e+07	7.09688e+07	85872208		High	3.786e-05	5.136e-05	2.48	35.55	K.FDLITDGR.D	[147-154]	Used	Used
	FALSE	High	[K].FDLITDGRDTKPK.[L]		FALSE	Mycoplasma	1.27752e-09	5.59251e-05	1	1	6	MMCAP2_0729	MMCAP2_0729 [147-159]		1	1505.8	4.37557e+07	5.42925e+07	5.34284e+07		High	1.77e-05	2.762e-09	3.69	24.8	K.FDLITDGRDTKPK.L	[147-159]	Used	Used
	FALSE	High	[R].FVSMMK.[Y]	2xOxidation [M4; M5]	FALSE	Mycoplasma	0.35695	0.00527368	1	1	1	MMCAP2_0729	MMCAP2_0729 [297-302]		0	774.352	213958		62867.8		High	0.001427	0.06708	1.08	14.59	R.FVSMMK.Y	[297-302]	Used	Used
	FALSE	High	[K].GNAVDNANMVFVEYLK.[K]		FALSE	Mycoplasma	3.84627e-09	5.59251e-05	1	1	1	MMCAP2_0729	MMCAP2_0729 [23-38]		0	1783.87				No Quan Values	High	1.77e-05	7.108e-09	3.26		K.GNAVDNANMVFVEYLK.K	[23-38]	Not Used	Not Used
	FALSE	High	[K].GNAVDNANMVFVEYLK.[K]	1xOxidation [M9]	FALSE	Mycoplasma	5.78174e-10	5.59251e-05	1	1	2	MMCAP2_0729	MMCAP2_0729 [23-38]		0	1799.86	746717	774980	1.0487e+06		High	1.77e-05	1.406e-09	4.29	50.13	K.GNAVDNANMVFVEYLK.K	[23-38]	Used	Used
	FALSE	High	[R].HNGIMIITADHGNAEIMIDKDGQVNKK.[H]		FALSE	Mycoplasma	1.09442e-09	5.59251e-05	1	1	1	MMCAP2_0729	MMCAP2_0729 [453-479]		2	2962.49				No Quan Values	High	1.77e-05	2.433e-09	5.88		R.HNGIMIITADHGNAEIMIDKDGQVNKK.H	[453-479]	Not Used	Not Used
	FALSE	High	[R].HNGIMIITADHGNAEIMIDKDGQVNKK.[H]	1xOxidation [M]	FALSE	Mycoplasma	1.36006e-12	5.59251e-05	1	1	10	MMCAP2_0729	MMCAP2_0729 [453-479]		2	2978.48	1.32839e+07	1.83216e+07	12306595		High	1.77e-05	8.028e-12	8.7	30.01	R.HNGIMIITADHGNAEIMIDKDGQVNKK.H	[453-479]	Used	Used
	FALSE	High	[R].HNGIMIITADHGNAEIMIDKDGQVNKK.[H]	2xOxidation [M5; M17]	FALSE	Mycoplasma	7.20711e-15	5.59251e-05	1	1	13	MMCAP2_0729	MMCAP2_0729 [453-479]		2	2994.48	8.50271e+06	1.27933e+07	9.81016e+06		High	1.77e-05	9.168e-14	8.49	27.75	R.HNGIMIITADHGNAEIMIDKDGQVNKK.H	[453-479]	Used	Used
	FALSE	High	[K].HTTSLVPIIITDLNIK.[L]		FALSE	Mycoplasma	6.30512e-16	5.59251e-05	1	1	20	MMCAP2_0729	MMCAP2_0729 [480-495]		0	1778.04	8.29283e+07	1.11562e+08	1.4189e+08		High	1.77e-05	6.305e-16	5.99	53.3	K.HTTSLVPIIITDLNIK.L	[480-495]	Used	Used
	FALSE	High	[K].KHTTSLVPIIITDLNIK.[L]		FALSE	Mycoplasma	3.34236e-12	5.59251e-05	1	1	7	MMCAP2_0729	MMCAP2_0729 [479-495]		1	1906.14	1.47498e+07	2.44039e+07	1.49393e+07		High	1.77e-05	1.733e-11	4.73	46.27	K.KHTTSLVPIIITDLNIK.L	[479-495]	Used	Used
	FALSE	High	[K].KTYPWLK.[A]		FALSE	Mycoplasma	0.00282563	0.000190555	1	1	3	MMCAP2_0729	MMCAP2_0729 [39-45]		1	935.535	1.09344e+07	1.37692e+07	16864442		High	7.333e-05	0.0007354	2.58	24	K.KTYPWLK.A	[39-45]	Used	Used
	FALSE	High	[R].IAETEKIAHVTFFFDGGNDYFK.[N]		FALSE	Mycoplasma	2.4145e-08	5.59251e-05	1	1	4	MMCAP2_0729	MMCAP2_0729 [337-358]		1	2549.23	706524	1.29703e+06	1.22531e+06		High	1.77e-05	3.395e-08	3.4	50.03	R.IAETEKIAHVTFFFDGGNDYFK.N	[337-358]	Used	Used
	FALSE	High	[K].IAHVTFFFDGGNDYFK.[N]		FALSE	Mycoplasma	2.10784e-14	5.59251e-05	1	1	23	MMCAP2_0729	MMCAP2_0729 [343-358]		0	1877.89	2.59576e+08	3.10574e+08	1.82208e+08		High	1.77e-05	2.296e-13	5.06	50.93	K.IAHVTFFFDGGNDYFK.N	[343-358]	Used	Used
	FALSE	High	[K].LAYDFVK.[D]		FALSE	Mycoplasma	0.0262456	0.000858791	1	1	6	MMCAP2_0729	MMCAP2_0729 [160-166]		0	855.461	1.36991e+08	1.38806e+08	1.6238e+08		High	0.0002697	0.005248	1.38	32.77	K.LAYDFVK.D	[160-166]	Used	Used
	FALSE	High	[K].LAYDFVKDLLELIK.[Q]		FALSE	Mycoplasma	5.18799e-15	5.59251e-05	1	1	32	MMCAP2_0729	MMCAP2_0729 [160-173]		1	1679.96	7.20524e+07	4.31586e+08	1.76304e+08		High	1.77e-05	6.936e-14	5.48	64.26	K.LAYDFVKDLLELIK.Q	[160-173]	Used	Used
	FALSE	High	[R].IAYNAITNR.[N]		FALSE	Mycoplasma	2.52303e-05	9.49347e-05	1	1	13	MMCAP2_0729	MMCAP2_0729 [202-210]		0	1035.56	5.46261e+08	6.84751e+08	7.47912e+08		High	3.786e-05	1.285e-05	2.26	24.55	R.IAYNAITNR.N	[202-210]	Used (Top N)	Used
	FALSE	High	[R].IAYNAITNRNNVR.[S]		FALSE	Mycoplasma	0.403761	0.00593831	1	1	1	MMCAP2_0729	MMCAP2_0729 [202-214]		1	1518.81				No Quan Values	High	0.001607	0.07697	2.1		R.IAYNAITNRNNVR.S	[202-214]	Not Used	Not Used
	FALSE	High	[R].IHEEFVLR.[H]		FALSE	Mycoplasma	0.000273853	9.49347e-05	1	1	9	MMCAP2_0729	MMCAP2_0729 [445-452]		0	1042.57	1.10827e+08	1.3739e+08	153011897		High	3.786e-05	9.839e-05	2.66	26.36	R.IHEEFVLR.H	[445-452]	Used	Used
	FALSE	High	[K].LLEEIKK.[D]		FALSE	Mycoplasma	0.245289	0.00390009	1	1	2	MMCAP2_0729	MMCAP2_0729 [400-406]		1	872.545	1.77983e+06	1.28667e+06	8.01374e+06		High	0.001084	0.04499	2.04	18.47	K.LLEEIKK.D	[400-406]	Used	Used
	FALSE	High	[K].LLEEIKKDEFDFIVLNFANCDMVGHTGNNK.[A]	1xCarbamidomethyl [C20]; 1xOxidation [M22]	FALSE	Mycoplasma	7.75097e-12	5.59251e-05	1	1	9	MMCAP2_0729	MMCAP2_0729 [400-429]		2	3526.7	5.71689e+06	6.89371e+06	7.5723e+06		High	1.77e-05	3.557e-11	7.76	54.89	K.LLEEIKKDEFDFIVLNFANCDMVGHTGNNK.A	[400-429]	Used	Used
	FALSE	High	[K].LNHETKTNNIAKNEEIVK.[S]		FALSE	Mycoplasma	0.00483366	0.000237904	1	1	1	MMCAP2_0729	MMCAP2_0729 [83-100]		2	2095.11	99532.9	325912	159000		High	0.0001077	0.001173	1.33	15.89	K.LNHETKTNNIAKNEEIVK.S	[83-100]	Used	Used
	FALSE	High	[R].INLESLAK.[L]		FALSE	Mycoplasma	0.00487839	0.000280377	1	1	11	MMCAP2_0729	MMCAP2_0729 [75-82]		0	887.52	4.95483e+08	6.74854e+08	6.31357e+08		High	0.0001137	0.001179	2.55	32.79	R.INLESLAK.L	[75-82]	Used (Top N)	Used
	FALSE	High	[K].NDEITLANAYIDLIPSAK.[V]		FALSE	Mycoplasma	6.17418e-15	5.59251e-05	1	1	25	MMCAP2_0729	MMCAP2_0729 [364-381]		0	1961.02	2.02243e+08	2.56968e+08	2.88971e+08		High	1.77e-05	8.088e-14	5.52	59.26	K.NDEITLANAYIDLIPSAK.V	[364-381]	Used	Used
	FALSE	High	[K].NNNSALHLMGLFSNGGVHSHFDHMIAIYK.[A]	1xOxidation [M]	FALSE	Mycoplasma	2.95804e-08	5.59251e-05	1	1	6	MMCAP2_0729	MMCAP2_0729 [107-135]		0	3240.55	4.63248e+06	4.24126e+06	4.54829e+06		High	1.77e-05	4.051e-08	5.04	43.7	K.NNNSALHLMGLFSNGGVHSHFDHMIAIYK.A	[107-135]	Used	Used
	FALSE	High	[K].NNNSALHLMGLFSNGGVHSHFDHMIAIYK.[A]	2xOxidation [M9; M24]	FALSE	Mycoplasma	8.56804e-08	5.59251e-05	1	1	4	MMCAP2_0729	MMCAP2_0729 [107-135]		0	3256.54	2.58292e+07	3.28381e+07	2.61661e+07		High	1.77e-05	1.003e-07	5.63	39.32	K.NNNSALHLMGLFSNGGVHSHFDHMIAIYK.A	[107-135]	Used	Used
	FALSE	High	[K].NYIAWQSEAFSDAEFIGDK.[I]		FALSE	Mycoplasma	1.00677e-15	5.59251e-05	1	1	23	MMCAP2_0729	MMCAP2_0729 [276-294]		0	2191	1.41872e+07	1.2588e+07	1.71237e+07		High	1.77e-05	1.713e-14	4.36	56.17	K.NYIAWQSEAFSDAEFIGDK.I	[276-294]	Used	Used
	FALSE	High	[K].NYIAWQSEAFSDAEFIGDKIR.[F]		FALSE	Mycoplasma	7.25546e-16	5.59251e-05	1	1	46	MMCAP2_0729	MMCAP2_0729 [276-296]		1	2460.18	2.54812e+08	3.49912e+08	2.48402e+08		High	1.77e-05	1.278e-14	6.04	56.21	K.NYIAWQSEAFSDAEFIGDKIR.F	[276-296]	Used	Used
	FALSE	High	[K].QNNNIGVISSISGR.[Y]		FALSE	Mycoplasma	2.59547e-11	5.59251e-05	1	1	17	MMCAP2_0729	MMCAP2_0729 [174-187]		0	1458.77	2.25625e+08	3.63868e+08	4.01767e+08		High	1.77e-05	9.941e-11	4.33	33.88	K.QNNNIGVISSISGR.Y	[174-187]	Used	Used
	FALSE	High	[K].RIHEEFVLR.[H]		FALSE	Mycoplasma	2.45091e-05	9.49347e-05	1	1	5	MMCAP2_0729	MMCAP2_0729 [444-452]		1	1198.67	1.69681e+07	2.27003e+07	18802778		High	3.786e-05	1.253e-05	3.52	22.28	K.RIHEEFVLR.H	[444-452]	Used	Used
	FALSE	High	[K].RPVLLAILDGWGISEPDK.[G]		FALSE	Mycoplasma	6.30512e-16	5.59251e-05	1	1	5	MMCAP2_0729	MMCAP2_0729 [5-22]		0	1979.1	3.19033e+06	2.82102e+06	8435643		High	1.77e-05	8.048e-16	5.66	60.04	K.RPVLLAILDGWGISEPDK.G	[5-22]	Used	Used
	FALSE	High	[K].RPVLLAILDGWGISEPDKGNAVDNANMVFVEYLK.[K]		FALSE	Mycoplasma	1.35318e-15	5.59251e-05	1	1	4	MMCAP2_0729	MMCAP2_0729 [5-38]		1	3743.95	2.42292e+06	2.66398e+06	532285		High	1.77e-05	2.206e-14	8.51	62.81	K.RPVLLAILDGWGISEPDKGNAVDNANMVFVEYLK.K	[5-38]	Used	Used
	FALSE	High	[K].RPVLLAILDGWGISEPDKGNAVDNANMVFVEYLK.[K]	1xOxidation [M27]	FALSE	Mycoplasma	1.95095e-14	5.59251e-05	1	1	6	MMCAP2_0729	MMCAP2_0729 [5-38]		1	3759.94	1.46011e+07	2.21104e+07	7.51259e+06		High	1.77e-05	2.158e-13	7.78	61.92	K.RPVLLAILDGWGISEPDKGNAVDNANMVFVEYLK.K	[5-38]	Used	Used
	FALSE	High	[K].RPVLLAILDGWGISEPDKGNAVDNANMVFVEYLKK.[T]		FALSE	Mycoplasma	6.30512e-16	5.59251e-05	1	1	5	MMCAP2_0729	MMCAP2_0729 [5-39]		2	3872.04	1.84102e+07	3.80519e+07	7098113		High	1.77e-05	6.305e-16	9.59	60.6	K.RPVLLAILDGWGISEPDKGNAVDNANMVFVEYLKK.T	[5-39]	Used	Used
	FALSE	High	[K].RPVLLAILDGWGISEPDKGNAVDNANMVFVEYLKK.[T]	1xOxidation [M27]	FALSE	Mycoplasma	8.5068e-16	5.59251e-05	1	1	11	MMCAP2_0729	MMCAP2_0729 [5-39]		2	3888.04	5.99767e+07	1.44767e+08	6.85897e+07		High	1.77e-05	1.469e-14	9.66	59.84	K.RPVLLAILDGWGISEPDKGNAVDNANMVFVEYLKK.T	[5-39]	Used	Used
	FALSE	High	[K].SFEYVK.[N]		FALSE	Mycoplasma	0.307614	0.00460737	1	1	2	MMCAP2_0729	MMCAP2_0729 [101-106]		0	772.388	5.77446e+06	1.23719e+07	18261388		High	0.001255	0.05719	2.03	22.11	K.SFEYVK.N	[101-106]	Used	Used
	FALSE	High	[R].SFTNILDYIQQEYMINHDDEMIIPAFNQDDLNGNLK.[A]		FALSE	Mycoplasma	8.08515e-08	5.59251e-05	1	1	2	MMCAP2_0729	MMCAP2_0729 [215-250]		0	4271.99			2.21129e+06		High	1.77e-05	9.53e-08	4.04	63.77	R.SFTNILDYIQQEYMINHDDEMIIPAFNQDDLNGNLK.A	[215-250]	Used	Used
	FALSE	High	[R].SFTNILDYIQQEYMINHDDEMIIPAFNQDDLNGNLK.[A]	1xOxidation [M]	FALSE	Mycoplasma	2.51741e-10	5.59251e-05	1	1	4	MMCAP2_0729	MMCAP2_0729 [215-250]		0	4287.98	3.33419e+07	2.13843e+07	2.30267e+07		High	1.77e-05	6.928e-10	6.84	63.75	R.SFTNILDYIQQEYMINHDDEMIIPAFNQDDLNGNLK.A	[215-250]	Used	Used
	FALSE	High	[R].SFTNILDYIQQEYMINHDDEMIIPAFNQDDLNGNLK.[A]	2xOxidation [M14; M21]	FALSE	Mycoplasma	7.10503e-12	5.59251e-05	1	1	10	MMCAP2_0729	MMCAP2_0729 [215-250]		0	4303.98	7.48363e+07	7.95677e+07	80123205		High	1.77e-05	3.285e-11	6.42	63.01	R.SFTNILDYIQQEYMINHDDEMIIPAFNQDDLNGNLK.A	[215-250]	Used	Used
	FALSE	High	[K].TLDEQLK.[R]		FALSE	Mycoplasma	0.00554885	0.000280377	1	1	3	MMCAP2_0729	MMCAP2_0729 [437-443]		0	846.457	8.37136e+06	4.84671e+06	4873936		High	0.0001137	0.001322	1.68	19.42	K.TLDEQLK.R	[437-443]	Used	Used
	FALSE	High	[K].TLDEQLKR.[I]		FALSE	Mycoplasma	0.000189915	9.49347e-05	1	1	6	MMCAP2_0729	MMCAP2_0729 [437-444]		1	1002.56	2.50891e+07	2.89727e+07	3.27985e+07		High	3.786e-05	7.172e-05	2.27	16.21	K.TLDEQLKR.I	[437-444]	Used	Used
	FALSE	High	[K].TNNIAKNEEIVK.[S]		FALSE	Mycoplasma	3.52034e-08	5.59251e-05	1	1	6	MMCAP2_0729	MMCAP2_0729 [89-100]		1	1372.74	2.02077e+07	3.62143e+07	2.40988e+07		High	1.77e-05	4.676e-08	4.03	17.3	K.TNNIAKNEEIVK.S	[89-100]	Used	Used
	FALSE	High	[K].TYPWLK.[A]		FALSE	Mycoplasma	0.0706087	0.00145851	1	1	9	MMCAP2_0729	MMCAP2_0729 [40-45]		0	807.44	6.37539e+07	8.53652e+07	8.35489e+07		High	0.0004199	0.01321	0.9	33.69	K.TYPWLK.A	[40-45]	Used	Used
	FALSE	High	[K].VAPTILDLMNIEIPK.[E]		FALSE	Mycoplasma	6.03741e-13	5.59251e-05	1	1	7	MMCAP2_0729	MMCAP2_0729 [506-520]		0	1666.94	1.32152e+07	1.48292e+07	2.58221e+07		High	1.77e-05	4.023e-12	4.69	61.73	K.VAPTILDLMNIEIPK.E	[506-520]	Used	Used
	FALSE	High	[K].VAPTILDLMNIEIPK.[E]	1xOxidation [M9]	FALSE	Mycoplasma	1.52503e-11	5.59251e-05	1	1	6	MMCAP2_0729	MMCAP2_0729 [506-520]		0	1682.94	8.74253e+06	9.76271e+06	2.55256e+07		High	1.77e-05	6.331e-11	4.1	55.62	K.VAPTILDLMNIEIPK.E	[506-520]	Used	Used
	FALSE	High	[K].VAPTILDLMNIEIPKEMELESMIDHN.[-]	1xOxidation [M]	FALSE	Mycoplasma	6.56613e-11	5.59251e-05	1	1	8	MMCAP2_0729	MMCAP2_0729 [506-531]		1	3011.48	1.18166e+07	2.07537e+07	9906943		High	1.77e-05	2.203e-10	6.9	62.44	K.VAPTILDLMNIEIPKEMELESMIDHN.-	[506-531]	Used	Used
	FALSE	High	[K].VAPTILDLMNIEIPKEMELESMIDHN.[-]	2xOxidation [M17; M]	FALSE	Mycoplasma	4.836e-07	9.49347e-05	1	1	9	MMCAP2_0729	MMCAP2_0729 [506-531]		1	3027.47	9.22182e+07	1.18873e+08	93994482		High	3.786e-05	4.393e-07	5.2	60.77	K.VAPTILDLMNIEIPKEMELESMIDHN.-	[506-531]	Used	Used
	FALSE	High	[K].VAPTILDLMNIEIPKEMELESMIDHN.[-]	3xOxidation [M9; M17; M22]	FALSE	Mycoplasma	3.51496e-07	9.49347e-05	1	1	17	MMCAP2_0729	MMCAP2_0729 [506-531]		1	3043.47	1.10712e+08	1.64853e+08	1.81579e+08		High	3.786e-05	3.327e-07	4.97	56.71	K.VAPTILDLMNIEIPKEMELESMIDHN.-	[506-531]	Used	Used
	FALSE	High	[K].VATYDLKPQMSAVEITDK.[L]		FALSE	Mycoplasma	1.42961e-13	5.59251e-05	1	1	6	MMCAP2_0729	MMCAP2_0729 [382-399]		0	2009.03	5.76241e+06	4.47038e+06	7.32255e+06		High	1.77e-05	1.177e-12	4.85	37.7	K.VATYDLKPQMSAVEITDK.L	[382-399]	Used	Used
	FALSE	High	[K].VATYDLKPQMSAVEITDK.[L]	1xOxidation [M10]	FALSE	Mycoplasma	6.30512e-16	5.59251e-05	1	1	10	MMCAP2_0729	MMCAP2_0729 [382-399]		0	2025.02	1.22676e+08	1.18067e+08	1.42597e+08		High	1.77e-05	9.31e-15	5.24	32.22	K.VATYDLKPQMSAVEITDK.L	[382-399]	Used	Used
	FALSE	High	[K].VATYDLKPQMSAVEITDKLLEEIK.[K]	1xOxidation [M10]	FALSE	Mycoplasma	3.77261e-09	5.59251e-05	1	1	1	MMCAP2_0729	MMCAP2_0729 [382-405]		1	2750.45	276835	312023	433308		High	1.77e-05	6.961e-09	3.76	55.12	K.VATYDLKPQMSAVEITDKLLEEIK.K	[382-405]	Used	Used
	FALSE	High	[K].VATYDLKPQMSAVEITDKLLEEIKK.[D]	1xOxidation [M10]	FALSE	Mycoplasma	9.39006e-11	5.59251e-05	1	1	2	MMCAP2_0729	MMCAP2_0729 [382-406]		2	2878.55	538552	719436	1.36716e+06		High	1.77e-05	2.979e-10	5.1	51.22	K.VATYDLKPQMSAVEITDKLLEEIKK.D	[382-406]	Used	Used
	FALSE	High	[K].VKRPVLLAILDGWGISEPDKGNAVDNANMVFVEYLK.[K]	1xOxidation [M29]	FALSE	Mycoplasma	1.06151e-08	5.59251e-05	1	1	2	MMCAP2_0729	MMCAP2_0729 [3-38]		2	3987.1	5.30864e+06	4.6633e+06	4821667		High	1.77e-05	1.682e-08	7.78	59.98	K.VKRPVLLAILDGWGISEPDKGNAVDNANMVFVEYLK.K	[3-38]	Used	Used
	FALSE	High	[K].WVGLPDNQMGNSEVGHIHLGAGR.[I]		FALSE	Mycoplasma	6.30512e-16	5.59251e-05	1	1	4	MMCAP2_0729	MMCAP2_0729 [52-74]		0	2444.19	1.20335e+07	1.5681e+07	8.79297e+06		High	1.77e-05	2.77e-15	6.68	40.32	K.WVGLPDNQMGNSEVGHIHLGAGR.I	[52-74]	Used	Used
	FALSE	High	[K].WVGLPDNQMGNSEVGHIHLGAGR.[I]	1xOxidation [M9]	FALSE	Mycoplasma	3.83856e-14	5.59251e-05	1	1	17	MMCAP2_0729	MMCAP2_0729 [52-74]		0	2460.18	3.66708e+08	5.06708e+08	4.0113e+08		High	1.77e-05	3.835e-13	4.96	36.87	K.WVGLPDNQMGNSEVGHIHLGAGR.I	[52-74]	Used	Used
	FALSE	High	[K].YSDSITSPHIAYPPKPLTNTLGQYLSK.[L]		FALSE	Mycoplasma	6.30512e-16	5.59251e-05	1	1	21	MMCAP2_0729	MMCAP2_0729 [303-329]		0	2991.55	1.11848e+08	1.57852e+08	1.58537e+08		High	1.77e-05	6.305e-16	8.23	46.26	K.YSDSITSPHIAYPPKPLTNTLGQYLSK.L	[303-329]	Used	Used
FALSE	Master Protein	MMCAP2_0218	MMCAP2_0218	90	FALSE	Mycoplasma	47	502	47	505	57.1	6.19	2174.03	47	3.51135e+08	3.37486e+08	3.73905e+08	1
	Checked	Confidence	Annotated Sequence	Modifications	Contaminant	Marked as	Qvality PEP	Qvality q-value	# Protein Groups	# Proteins	# PSMs	Master Protein Accessions	Positions in Master Proteins	Modifications in Master Proteins	# Missed Cleavages	Theo. MH+ [Da]	Abundances (Normalized): F7: Sample, GM12_WT	Abundances (Normalized): F8: Sample, GM12_WT	Abundances (Normalized): F9: Sample, GM12_WT	Quan Info	Confidence (by Search Engine): Sequest HT	Percolator q-Value (by Search Engine): Sequest HT	Percolator PEP (by Search Engine): Sequest HT	XCorr (by Search Engine): Sequest HT	Top Apex RT [min]	Sequence in Protein	Positions in Proteins	Quan Usage	Quan Ratio Usage
	FALSE	High	[R].ALITDKQGNIIAVEQSEFTQYFPK.[E]		FALSE	Mycoplasma	6.30512e-16	5.59251e-05	1	1	15	MMCAP2_0218	MMCAP2_0218 [20-43]		1	2740.42	9.18326e+07	6.86031e+07	4.4134e+07		High	1.77e-05	6.305e-16	6.67	55.08	R.ALITDKQGNIIAVEQSEFTQYFPK.E	[20-43]	Used	Used
	FALSE	High	[R].ATLEAIAYQANDVVDAMGK.[D]		FALSE	Mycoplasma	4.38821e-13	5.59251e-05	1	1	3	MMCAP2_0218	MMCAP2_0218 [383-401]		0	1979.97	5.09059e+06	5.68082e+06	6.82646e+06		High	1.77e-05	3.068e-12	5.44	54.66	R.ATLEAIAYQANDVVDAMGK.D	[383-401]	Used	Used
	FALSE	High	[R].ATLEAIAYQANDVVDAMGK.[D]	1xOxidation [M17]	FALSE	Mycoplasma	1.10555e-15	5.59251e-05	1	1	19	MMCAP2_0218	MMCAP2_0218 [383-401]		0	1995.97	6.24001e+07	6.85069e+07	8.8917e+07		High	1.77e-05	1.855e-14	4.64	46.07	R.ATLEAIAYQANDVVDAMGK.D	[383-401]	Used	Used
	FALSE	High	[R].ATLEAIAYQANDVVDAMGKDMK.[K]	1xOxidation [M21]	FALSE	Mycoplasma	2.2565e-08	5.59251e-05	1	1	1	MMCAP2_0218	MMCAP2_0218 [383-404]		1	2370.13			5350434		High	1.77e-05	3.205e-08	3.48	49.77	R.ATLEAIAYQANDVVDAMGKDMK.K	[383-404]	Used	Used
	FALSE	High	[R].ATLEAIAYQANDVVDAMGKDMK.[K]	2xOxidation [M17; M21]	FALSE	Mycoplasma	4.17472e-12	5.59251e-05	1	1	18	MMCAP2_0218	MMCAP2_0218 [383-404]		1	2386.13	7.7932e+07	7.64656e+07	9.27686e+07		High	1.77e-05	2.097e-11	5.04	41.32	R.ATLEAIAYQANDVVDAMGKDMK.K	[383-404]	Used	Used
	FALSE	High	[R].ATLEAIAYQANDVVDAMGKDMKKPIEIFK.[V]	1xOxidation [M21]	FALSE	Mycoplasma	1.03116e-08	5.59251e-05	1	1	3	MMCAP2_0218	MMCAP2_0218 [383-411]		2	3225.65	4.1863e+06	1.10587e+06	2355088		High	1.77e-05	1.639e-08	5.02	51.47	R.ATLEAIAYQANDVVDAMGKDMKKPIEIFK.V	[383-411]	Used	Used
	FALSE	High	[R].ATLEAIAYQANDVVDAMGKDMKKPIEIFK.[V]	2xOxidation [M17; M21]	FALSE	Mycoplasma	6.12706e-10	5.59251e-05	1	1	8	MMCAP2_0218	MMCAP2_0218 [383-411]		2	3241.65	5.29727e+07	3.83947e+07	4.73968e+07		High	1.77e-05	1.475e-09	6.13	44.55	R.ATLEAIAYQANDVVDAMGKDMKKPIEIFK.V	[383-411]	Used	Used
	FALSE	High	[K].DGKLMFGTINTWLIYR.[L]	1xOxidation [M5]	FALSE	Mycoplasma	9.29971e-11	5.59251e-05	1	1	10	MMCAP2_0218	MMCAP2_0218 [158-173]		1	1944	5.26069e+07	3.53409e+07	2.49946e+07		High	1.77e-05	2.966e-10	4.96	55.78	K.DGKLMFGTINTWLIYR.L	[158-173]	Used	Used
	FALSE	High	[K].DMKKPIEIFK.[V]	1xOxidation [M2]	FALSE	Mycoplasma	0.000146381	9.49347e-05	1	1	6	MMCAP2_0218	MMCAP2_0218 [402-411]		1	1264.7	4.77747e+07	5.20315e+07	7.54064e+07		High	3.786e-05	5.742e-05	3.5	22.56	K.DMKKPIEIFK.V	[402-411]	Used	Used
	FALSE	High	[K].DMKKPIEIFKVDGGAANNK.[F]	1xOxidation [M2]	FALSE	Mycoplasma	4.07599e-09	5.59251e-05	1	1	3	MMCAP2_0218	MMCAP2_0218 [402-420]		2	2091.09	4.94812e+06	3.00579e+06			High	1.77e-05	7.468e-09	5.56	25.53	K.DMKKPIEIFKVDGGAANNK.F	[402-420]	Used	Used
	FALSE	High	[K].EGWVEHDAIEIWNTQR.[S]		FALSE	Mycoplasma	2.96117e-15	5.59251e-05	1	1	20	MMCAP2_0218	MMCAP2_0218 [44-59]		0	1982.94	1.61803e+08	1.52778e+08	1.25505e+08		High	1.77e-05	4.293e-14	4.53	48.45	K.EGWVEHDAIEIWNTQR.S	[44-59]	Used	Used
	FALSE	High	[R].ETAVIWNK.[E]		FALSE	Mycoplasma	2.77911e-05	9.49347e-05	1	1	8	MMCAP2_0218	MMCAP2_0218 [86-93]		0	960.515	1.01415e+08	1.06917e+08	1.44546e+08		High	3.786e-05	1.394e-05	2.69	26.9	R.ETAVIWNK.E	[86-93]	Used	Used
	FALSE	High	[R].ETAVIWNKETGLPIYNAIVWQDQR.[T]		FALSE	Mycoplasma	1.97293e-15	5.59251e-05	1	1	10	MMCAP2_0218	MMCAP2_0218 [86-109]		1	2844.47	4.76377e+07	2.50655e+07	1.16509e+07		High	1.77e-05	3.042e-14	5.9	56.36	R.ETAVIWNKETGLPIYNAIVWQDQR.T	[86-109]	Used	Used
	FALSE	High	[K].ETGLPIYNAIVWQDQR.[T]		FALSE	Mycoplasma	5.47263e-12	5.59251e-05	1	1	17	MMCAP2_0218	MMCAP2_0218 [94-109]		0	1902.97	1.05019e+08	1.14396e+08	1.21689e+08		High	1.77e-05	2.65e-11	4.14	54.79	K.ETGLPIYNAIVWQDQR.T	[94-109]	Used	Used
	FALSE	High	[K].FLMQFQSNISQSK.[V]		FALSE	Mycoplasma	1.30246e-09	5.59251e-05	1	1	3	MMCAP2_0218	MMCAP2_0218 [421-433]		0	1557.77	2.09924e+07	3.94807e+07	24939946		High	1.77e-05	2.82e-09	4.39	40.96	K.FLMQFQSNISQSK.V	[421-433]	Used	Used
	FALSE	High	[K].FLMQFQSNISQSK.[V]	1xOxidation [M3]	FALSE	Mycoplasma	1.45084e-10	5.59251e-05	1	1	13	MMCAP2_0218	MMCAP2_0218 [421-433]		0	1573.77	9.35213e+07	1.10618e+08	1.47414e+08		High	1.77e-05	4.328e-10	4.57	34.14	K.FLMQFQSNISQSK.V	[421-433]	Used	Used
	FALSE	High	[R].GAIFGLDR.[G]		FALSE	Mycoplasma	0.000526171	9.49347e-05	1	1	12	MMCAP2_0218	MMCAP2_0218 [366-373]		0	848.462	2.44463e+08	2.46373e+08	2.60943e+08		High	3.786e-05	0.0001724	2.1	34.72	R.GAIFGLDR.G	[366-373]	Used	Used
	FALSE	High	[K].KPIEIFK.[V]		FALSE	Mycoplasma	0.000119531	9.49347e-05	1	1	6	MMCAP2_0218	MMCAP2_0218 [405-411]		0	874.54	5.54458e+07	7.66552e+07	1.30648e+08		High	3.786e-05	4.853e-05	2.66	21.99	K.KPIEIFK.V	[405-411]	Used	Used
	FALSE	High	[K].KPIEIFKVDGGAANNK.[F]		FALSE	Mycoplasma	2.98994e-15	5.59251e-05	1	1	6	MMCAP2_0218	MMCAP2_0218 [405-420]		1	1700.93	1.85374e+07	1.45646e+07	1.37989e+07		High	1.77e-05	4.336e-14	6.11	25.24	K.KPIEIFKVDGGAANNK.F	[405-420]	Used	Used
	FALSE	High	[K].KYILTLDEGTTSAR.[A]		FALSE	Mycoplasma	5.42829e-13	5.59251e-05	1	1	10	MMCAP2_0218	MMCAP2_0218 [6-19]		1	1567.83	1.16889e+08	1.19726e+08	9.68279e+07		High	1.77e-05	3.663e-12	4.91	30.67	K.KYILTLDEGTTSAR.A	[6-19]	Used	Used
	FALSE	High	[K].IASSIGDQQSALFGQLCLEK.[G]	1xCarbamidomethyl [C17]	FALSE	Mycoplasma	6.15529e-13	5.59251e-05	1	1	11	MMCAP2_0218	MMCAP2_0218 [243-262]		0	2165.09	8.50554e+07	8.56751e+07	8.96954e+07		High	1.77e-05	4.086e-12	4.11	51.23	K.IASSIGDQQSALFGQLCLEK.G	[243-262]	Used	Used
	FALSE	High	[K].IASSIGDQQSALFGQLCLEKGQVK.[V]	1xCarbamidomethyl [C17]	FALSE	Mycoplasma	2.24668e-05	9.49347e-05	1	1	1	MMCAP2_0218	MMCAP2_0218 [243-266]		1	2577.33	3.54594e+06	1.0939e+06	1.1145e+06		High	3.786e-05	1.163e-05	3.95	45.21	K.IASSIGDQQSALFGQLCLEKGQVK.V	[243-266]	Used	Used
	FALSE	High	[K].LMFGTINTWLIYR.[L]		FALSE	Mycoplasma	1.40289e-07	9.49347e-05	1	1	3	MMCAP2_0218	MMCAP2_0218 [161-173]		0	1627.87	2.19798e+07	2.06069e+07	13204052		High	3.185e-05	1.526e-07	3.98	60.59	K.LMFGTINTWLIYR.L	[161-173]	Used	Used
	FALSE	High	[K].LMFGTINTWLIYR.[L]	1xOxidation [M2]	FALSE	Mycoplasma	1.007e-05	9.49347e-05	1	1	3	MMCAP2_0218	MMCAP2_0218 [161-173]		0	1643.86	2.556e+06	1.07815e+06	825127		High	3.786e-05	5.853e-06	3.11	58.81	K.LMFGTINTWLIYR.L	[161-173]	Used	Used
	FALSE	High	[R].LTGGEVFVTDHTNAQR.[T]		FALSE	Mycoplasma	6.30512e-16	5.59251e-05	1	1	29	MMCAP2_0218	MMCAP2_0218 [174-189]		0	1744.86	4.42329e+08	3.75749e+08	3.46222e+08		High	1.77e-05	8.087e-16	5.17	26.67	R.LTGGEVFVTDHTNAQR.T	[174-189]	Used (Top N)	Used
	FALSE	High	[R].IVYNAIETEWYAGQVK.[D]		FALSE	Mycoplasma	8.48158e-14	5.59251e-05	1	1	16	MMCAP2_0218	MMCAP2_0218 [326-341]		0	1883.95	5.23814e+07	5.17399e+07	6.13565e+07		High	1.77e-05	7.541e-13	3.75	47.99	R.IVYNAIETEWYAGQVK.D	[326-341]	Used	Used
	FALSE	High	[R].IVYNAIETEWYAGQVKDDR.[R]		FALSE	Mycoplasma	3.25179e-13	5.59251e-05	1	1	3	MMCAP2_0218	MMCAP2_0218 [326-344]		1	2270.11	2.14742e+07	2.35694e+07	24567270		High	1.77e-05	2.381e-12	6.37	43.45	R.IVYNAIETEWYAGQVKDDR.R	[326-344]	Used	Used
	FALSE	High	[R].IVYNAIETEWYAGQVKDDRR.[V]		FALSE	Mycoplasma	1.70217e-07	9.49347e-05	1	1	4	MMCAP2_0218	MMCAP2_0218 [326-345]		2	2426.21	3.95049e+07	2.56137e+07	1.60261e+07		High	3.185e-05	1.8e-07	4.6	39	R.IVYNAIETEWYAGQVKDDRR.V	[326-345]	Used	Used
	FALSE	High	[R].NILPEIK.[S]		FALSE	Mycoplasma	0.00132436	9.49347e-05	1	1	12	MMCAP2_0218	MMCAP2_0218 [213-219]		0	826.503	1.18666e+08	1.22963e+08	154929522		High	3.786e-05	0.0003809	2.23	32.93	R.NILPEIK.S	[213-219]	Used	Used
	FALSE	High	[K].QGNIIAVEQSEFTQYFPK.[E]		FALSE	Mycoplasma	2.29947e-14	5.59251e-05	1	1	11	MMCAP2_0218	MMCAP2_0218 [26-43]		0	2099.04	3.64264e+07	4.5504e+07	6.22413e+07		High	1.77e-05	2.468e-13	5.08	56.12	K.QGNIIAVEQSEFTQYFPK.E	[26-43]	Used	Used
	FALSE	High	[R].RVYVVPSFTGLGSPYWDSFSR.[G]		FALSE	Mycoplasma	1.66622e-12	5.59251e-05	1	1	4	MMCAP2_0218	MMCAP2_0218 [345-365]		1	2420.2	1.19348e+07	1.22818e+07	11579614		High	1.77e-05	9.576e-12	6.03	56.02	R.RVYVVPSFTGLGSPYWDSFSR.G	[345-365]	Used	Used
	FALSE	High	[R].SALVQVLNK.[S]		FALSE	Mycoplasma	3.33941e-05	9.49347e-05	1	1	12	MMCAP2_0218	MMCAP2_0218 [60-68]		0	971.588	3.40199e+08	3.39033e+08	4.55374e+08		High	3.786e-05	1.626e-05	3.02	29.39	R.SALVQVLNK.S	[60-68]	Used (Top N)	Used
	FALSE	High	[K].SCSEVYGYTFK.[G]	1xCarbamidomethyl [C2]	FALSE	Mycoplasma	2.21329e-08	5.59251e-05	1	1	6	MMCAP2_0218	MMCAP2_0218 [220-230]		0	1340.58	1.10726e+08	1.06722e+08	1.07108e+08		High	1.77e-05	3.164e-08	2.95	33.29	K.SCSEVYGYTFK.G	[220-230]	Used	Used
	FALSE	High	[K].SGIDPSQIEAIGITNQR.[E]		FALSE	Mycoplasma	6.36441e-16	5.59251e-05	1	1	18	MMCAP2_0218	MMCAP2_0218 [69-85]		0	1798.93	2.08195e+08	2.07825e+08	2.31893e+08		High	1.77e-05	1.143e-14	4.59	45.41	K.SGIDPSQIEAIGITNQR.E	[69-85]	Used	Used
	FALSE	High	[R].SGLIINPYFSGTK.[V]		FALSE	Mycoplasma	1.37602e-07	9.49347e-05	1	1	10	MMCAP2_0218	MMCAP2_0218 [129-141]		0	1396.75	2.70877e+08	2.97677e+08	3.20118e+08		High	3.185e-05	1.504e-07	3.41	44.5	R.SGLIINPYFSGTK.V	[129-141]	Used (Top N)	Used
	FALSE	High	[K].SNHGLLTTVAYSFK.[D]		FALSE	Mycoplasma	5.92179e-13	5.59251e-05	1	1	2	MMCAP2_0218	MMCAP2_0218 [286-299]		0	1537.8	1.0133e+07	1.61167e+07	21466446		High	1.77e-05	3.955e-12	5.56	38.09	K.SNHGLLTTVAYSFK.D	[286-299]	Used	Used
	FALSE	High	[K].SNHGLLTTVAYSFKDK.[V]		FALSE	Mycoplasma	3.10784e-15	5.59251e-05	1	1	9	MMCAP2_0218	MMCAP2_0218 [286-301]		1	1780.92	2.93446e+07	3.39081e+07	56863753		High	1.77e-05	4.48e-14	5.27	33.25	K.SNHGLLTTVAYSFKDK.V	[286-301]	Used	Used
	FALSE	High	[K].SNHGLLTTVAYSFKDKVYYALEGSVMIAGAAVQWLR.[D]	1xOxidation [M26]	FALSE	Mycoplasma	7.37388e-11	5.59251e-05	1	1	1	MMCAP2_0218	MMCAP2_0218 [286-321]		2	3975.05				No Quan Values	High	1.77e-05	2.429e-10	7.65		K.SNHGLLTTVAYSFKDKVYYALEGSVMIAGAAVQWLR.D	[286-321]	Not Used	Not Used
	FALSE	High	[R].TADYCQTFDKDTLEMVK.[E]	1xCarbamidomethyl [C5]	FALSE	Mycoplasma	6.30512e-16	5.59251e-05	1	1	8	MMCAP2_0218	MMCAP2_0218 [110-126]		1	2064.93	2.20603e+07	2.62241e+07	2.96043e+07		High	1.77e-05	7.29e-15	6.63	39.93	R.TADYCQTFDKDTLEMVK.E	[110-126]	Used	Used
	FALSE	High	[R].TADYCQTFDKDTLEMVK.[E]	1xCarbamidomethyl [C5]; 1xOxidation [M15]	FALSE	Mycoplasma	1.76034e-10	5.59251e-05	1	1	9	MMCAP2_0218	MMCAP2_0218 [110-126]		1	2080.92	2.94196e+07	6.10747e+07	4.71973e+07		High	1.77e-05	5.085e-10	5.84	35.05	R.TADYCQTFDKDTLEMVK.E	[110-126]	Used	Used
	FALSE	High	[R].TADYCQTFDKDTLEMVKER.[S]	1xCarbamidomethyl [C5]	FALSE	Mycoplasma	2.87212e-14	5.59251e-05	1	1	5	MMCAP2_0218	MMCAP2_0218 [110-128]		2	2350.07	1.17291e+07	6.58281e+06	4.01558e+06		High	1.77e-05	2.982e-13	6.34	37.58	R.TADYCQTFDKDTLEMVKER.S	[110-128]	Used	Used
	FALSE	High	[R].TADYCQTFDKDTLEMVKER.[S]	1xCarbamidomethyl [C5]; 1xOxidation [M15]	FALSE	Mycoplasma	1.83255e-11	5.59251e-05	1	1	9	MMCAP2_0218	MMCAP2_0218 [110-128]		2	2366.06	7.5069e+07	5.02263e+07	4.51066e+07		High	1.77e-05	7.387e-11	5.96	32.58	R.TADYCQTFDKDTLEMVKER.S	[110-128]	Used	Used
	FALSE	High	[R].TLLYNIHTNDWDDELLK.[L]		FALSE	Mycoplasma	2.65021e-12	5.59251e-05	1	1	8	MMCAP2_0218	MMCAP2_0218 [190-206]		0	2103.04	5.66057e+07	7.22421e+07	1.01993e+08		High	1.77e-05	1.426e-11	6.24	49.99	R.TLLYNIHTNDWDDELLK.L	[190-206]	Used	Used
	FALSE	High	[R].TLLYNIHTNDWDDELLKLFDIPR.[N]		FALSE	Mycoplasma	6.30512e-16	5.59251e-05	1	1	11	MMCAP2_0218	MMCAP2_0218 [190-212]		1	2844.46	1.15703e+08	6.18975e+07	3.37044e+07		High	1.77e-05	6.305e-16	9.38	61.92	R.TLLYNIHTNDWDDELLKLFDIPR.N	[190-212]	Used	Used
	FALSE	High	[K].TYKVHFELTPELSKPEVDK.[L]		FALSE	Mycoplasma	2.12181e-12	5.59251e-05	1	1	2	MMCAP2_0218	MMCAP2_0218 [467-485]		1	2260.19	6.86656e+06	4.25213e+06	3.18091e+06		High	1.77e-05	1.173e-11	7.17	34.16	K.TYKVHFELTPELSKPEVDK.L	[467-485]	Used	Used
	FALSE	High	[K].VDGGAANNKFLMQFQSNISQSK.[V]		FALSE	Mycoplasma	6.30512e-16	5.59251e-05	1	1	5	MMCAP2_0218	MMCAP2_0218 [412-433]		1	2384.17	8.04724e+06	3.36321e+06	2.21033e+06		High	1.77e-05	5.857e-15	5.76	42.45	K.VDGGAANNKFLMQFQSNISQSK.V	[412-433]	Used	Used
	FALSE	High	[K].VDGGAANNKFLMQFQSNISQSK.[V]	1xOxidation [M12]	FALSE	Mycoplasma	2.62873e-13	5.59251e-05	1	1	7	MMCAP2_0218	MMCAP2_0218 [412-433]		1	2400.16	2.68238e+07	1.07166e+07	5.94428e+06		High	1.77e-05	1.982e-12	5.13	40.3	K.VDGGAANNKFLMQFQSNISQSK.V	[412-433]	Used	Used
	FALSE	High	[K].VHFELTPELSKPEVDK.[L]		FALSE	Mycoplasma	1.30646e-11	5.59251e-05	1	1	8	MMCAP2_0218	MMCAP2_0218 [470-485]		0	1867.98	1.4186e+08	1.86182e+08	230857266		High	1.77e-05	5.551e-11	5.61	34.16	K.VHFELTPELSKPEVDK.L	[470-485]	Used	Used
	FALSE	High	[K].VHFELTPELSKPEVDKLIK.[G]		FALSE	Mycoplasma	1.94796e-13	5.59251e-05	1	1	9	MMCAP2_0218	MMCAP2_0218 [470-488]		1	2222.24	6.01339e+07	4.58262e+07	4.22305e+07		High	1.77e-05	1.535e-12	6.14	40.59	K.VHFELTPELSKPEVDKLIK.G	[470-488]	Used	Used
	FALSE	High	[K].VKWILDNVPNAR.[Q]		FALSE	Mycoplasma	4.7049e-08	5.59251e-05	1	1	7	MMCAP2_0218	MMCAP2_0218 [142-153]		1	1424.8	8.48474e+07	6.41281e+07	5.2777e+07		High	1.77e-05	6.02e-08	3.67	36.56	K.VKWILDNVPNAR.Q	[142-153]	Used	Used
	FALSE	High	[K].VIKPTNVETTAMGAAFMAGLAVGYWENVEELKK.[T]		FALSE	Mycoplasma	1.4202e-15	5.59251e-05	1	1	5	MMCAP2_0218	MMCAP2_0218 [434-466]		1	3567.82	2.13923e+07	1.87729e+07	10766083		High	1.77e-05	2.305e-14	9.66	62.06	K.VIKPTNVETTAMGAAFMAGLAVGYWENVEELKK.T	[434-466]	Used	Used
	FALSE	High	[K].VIKPTNVETTAMGAAFMAGLAVGYWENVEELKK.[T]	1xOxidation [M]	FALSE	Mycoplasma	6.30512e-16	5.59251e-05	1	1	8	MMCAP2_0218	MMCAP2_0218 [434-466]		1	3583.82	5.6589e+07	5.39508e+07	53011052		High	1.77e-05	6.305e-16	8.75	60.31	K.VIKPTNVETTAMGAAFMAGLAVGYWENVEELKK.T	[434-466]	Used	Used
	FALSE	High	[K].VIKPTNVETTAMGAAFMAGLAVGYWENVEELKK.[T]	2xOxidation [M12; M17]	FALSE	Mycoplasma	6.30512e-16	5.59251e-05	1	1	9	MMCAP2_0218	MMCAP2_0218 [434-466]		1	3599.81	4.31476e+07	5.30413e+07	38647219		High	1.77e-05	6.305e-16	7.7	54.6	K.VIKPTNVETTAMGAAFMAGLAVGYWENVEELKK.T	[434-466]	Used	Used
	FALSE	High	[K].VTYGTGCFILTNTGEEIVK.[S]	1xCarbamidomethyl [C7]	FALSE	Mycoplasma	6.22462e-14	5.59251e-05	1	1	17	MMCAP2_0218	MMCAP2_0218 [267-285]		0	2102.05	5.59169e+07	6.1261e+07	5.75813e+07		High	1.77e-05	5.779e-13	5.25	48.11	K.VTYGTGCFILTNTGEEIVK.S	[267-285]	Used	Used
	FALSE	High	[R].VYVVPSFTGLGSPYWDSFSR.[G]		FALSE	Mycoplasma	4.43084e-13	5.59251e-05	1	1	12	MMCAP2_0218	MMCAP2_0218 [346-365]		0	2264.1	1.97287e+08	2.15999e+08	2.05939e+08		High	1.77e-05	3.102e-12	4.23	60.53	R.VYVVPSFTGLGSPYWDSFSR.G	[346-365]	Used	Used
	FALSE	High	[K].WILDNVPNAR.[Q]		FALSE	Mycoplasma	9.05393e-06	9.49347e-05	1	1	6	MMCAP2_0218	MMCAP2_0218 [144-153]		0	1197.64	1.2574e+08	1.28362e+08	193671242		High	3.786e-05	5.334e-06	2.96	40.83	K.WILDNVPNAR.Q	[144-153]	Used	Used
	FALSE	High	[K].YILTLDEGTTSAR.[A]		FALSE	Mycoplasma	3.46352e-10	5.59251e-05	1	1	11	MMCAP2_0218	MMCAP2_0218 [7-19]		0	1439.74	1.70524e+08	1.67298e+08	1.87966e+08		High	1.77e-05	9.12e-10	3.44	37.87	K.YILTLDEGTTSAR.A	[7-19]	Used	Used
FALSE	Master Protein	MMCAP2_0412	MMCAP2_0412	59	FALSE	Mycoplasma	107	604	107	1384	159	9.61	2129.43	107	1.40842e+08	1.20857e+08	8.63233e+07	1
	Checked	Confidence	Annotated Sequence	Modifications	Contaminant	Marked as	Qvality PEP	Qvality q-value	# Protein Groups	# Proteins	# PSMs	Master Protein Accessions	Positions in Master Proteins	Modifications in Master Proteins	# Missed Cleavages	Theo. MH+ [Da]	Abundances (Normalized): F7: Sample, GM12_WT	Abundances (Normalized): F8: Sample, GM12_WT	Abundances (Normalized): F9: Sample, GM12_WT	Quan Info	Confidence (by Search Engine): Sequest HT	Percolator q-Value (by Search Engine): Sequest HT	Percolator PEP (by Search Engine): Sequest HT	XCorr (by Search Engine): Sequest HT	Top Apex RT [min]	Sequence in Protein	Positions in Proteins	Quan Usage	Quan Ratio Usage
	FALSE	High	[K].AESLQPANFSNK.[N]		FALSE	Mycoplasma	6.47312e-08	5.59251e-05	1	1	9	MMCAP2_0412	MMCAP2_0412 [175-186]		0	1305.64	1.1753e+08	1.12031e+08	8.02577e+07		High	1.77e-05	7.914e-08	3.28	25.62	K.AESLQPANFSNK.N	[175-186]	Used	Used
	FALSE	High	[K].ANSTNNQVVEQYLNTYFNQIIKPIQDYISSK.[A]		FALSE	Mycoplasma	1.64767e-11	5.59251e-05	1	1	3	MMCAP2_0412	MMCAP2_0412 [235-265]		0	3632.82	2.02287e+07	1.65545e+07	11006312		High	1.77e-05	6.741e-11	7.18	63.89	K.ANSTNNQVVEQYLNTYFNQIIKPIQDYISSK.A	[235-265]	Used	Used
	FALSE	High	[K].ASSDPLGVK.[I]		FALSE	Mycoplasma	0.00387306	0.000190555	1	1	3	MMCAP2_0412	MMCAP2_0412 [266-274]		0	873.468	4.31714e+07	3.90355e+07	28566886		High	9.026e-05	0.0009628	2.15	20.01	K.ASSDPLGVK.I	[266-274]	Used	Used
	FALSE	High	[R].ASVDVDYGYDFIDTNSLNLDHK.[Q]		FALSE	Mycoplasma	5.49785e-15	5.59251e-05	1	1	9	MMCAP2_0412	MMCAP2_0412 [1001-1022]		0	2501.15	1.47333e+07	1.0262e+07	1.02299e+07		High	1.77e-05	7.274e-14	4.46	51.73	R.ASVDVDYGYDFIDTNSLNLDHK.Q	[1001-1022]	Used	Used
	FALSE	High	[K].AYANNQDDFK.[N]		FALSE	Mycoplasma	1.66487e-05	9.49347e-05	1	1	3	MMCAP2_0412	MMCAP2_0412 [108-117]		0	1185.52	9.19583e+06	6.85259e+06	6.30652e+06		High	3.786e-05	9.007e-06	2.5	18.49	K.AYANNQDDFK.N	[108-117]	Used	Used
	FALSE	High	[K].AYANNQDDFKNAIER.[T]		FALSE	Mycoplasma	9.87025e-12	5.59251e-05	1	1	11	MMCAP2_0412	MMCAP2_0412 [108-122]		1	1768.82	4.30983e+07	4.1502e+07	2.72689e+07		High	1.77e-05	4.371e-11	3.89	27.31	K.AYANNQDDFKNAIER.T	[108-122]	Used	Used
	FALSE	High	[K].DFIKDDKGNVGK.[Y]		FALSE	Mycoplasma	4.39032e-07	9.49347e-05	1	1	6	MMCAP2_0412	MMCAP2_0412 [364-375]		2	1335.69	8.8834e+06	2.11451e+07	3.04538e+07		High	3.786e-05	4.054e-07	3.97	16.79	K.DFIKDDKGNVGK.Y	[364-375]	Used	Used
	FALSE	High	[K].DKYDFYLNK.[Q]		FALSE	Mycoplasma	4.13065e-05	9.49347e-05	1	1	3	MMCAP2_0412	MMCAP2_0412 [727-735]		1	1205.58	4.21997e+06	2.47895e+06	2.47694e+06		High	3.786e-05	1.956e-05	3.51	31.42	K.DKYDFYLNK.Q	[727-735]	Used	Used
	FALSE	High	[K].DKYDFYLNKQEQIITNK.[K]		FALSE	Mycoplasma	2.22008e-10	5.59251e-05	1	1	3	MMCAP2_0412	MMCAP2_0412 [727-743]		2	2160.1	2.80167e+06	2.0835e+06	1.68087e+06		High	1.77e-05	6.198e-10	6.01	36.71	K.DKYDFYLNKQEQIITNK.K	[727-743]	Used	Used
	FALSE	High	[K].DLFTIEYSVPTTEGSQK.[N]		FALSE	Mycoplasma	7.83827e-13	5.59251e-05	1	1	12	MMCAP2_0412	MMCAP2_0412 [278-294]		0	1914.93	5.2988e+07	4.77712e+07	3.6457e+07		High	1.77e-05	5.044e-12	4.26	52.28	K.DLFTIEYSVPTTEGSQK.N	[278-294]	Used	Used
	FALSE	High	[K].DLFTIEYSVPTTEGSQKNLNIQR.[N]		FALSE	Mycoplasma	1.69968e-06	9.49347e-05	1	1	2	MMCAP2_0412	MMCAP2_0412 [278-300]		1	2653.35		216851	173513		High	3.786e-05	1.283e-06	2.82	49.04	K.DLFTIEYSVPTTEGSQKNLNIQR.N	[278-300]	Used	Used
	FALSE	High	[K].DIISMGEHLEK.[V]		FALSE	Mycoplasma	0.000167543	9.49347e-05	1	1	1	MMCAP2_0412	MMCAP2_0412 [929-939]		0	1271.63	321335	295750	165795		High	3.786e-05	6.47e-05	2.47	35.74	K.DIISMGEHLEK.V	[929-939]	Used	Used
	FALSE	High	[K].DIISMGEHLEK.[V]	1xOxidation [M5]	FALSE	Mycoplasma	9.701e-07	9.49347e-05	1	1	6	MMCAP2_0412	MMCAP2_0412 [929-939]		0	1287.62	1.39952e+07	1.22858e+07	9.89945e+06		High	3.786e-05	7.917e-07	2.86	28.12	K.DIISMGEHLEK.V	[929-939]	Used	Used
	FALSE	High	[K].DNKTFTEMFEK.[E]	1xOxidation [M8]	FALSE	Mycoplasma	0.00169114	0.000190555	1	1	2	MMCAP2_0412	MMCAP2_0412 [1172-1182]		1	1405.63	307523	643815	482568		High	6.475e-05	0.0004702	1.87	27.45	K.DNKTFTEMFEK.E	[1172-1182]	Used	Used
	FALSE	High	[K].DNLQNPDLSIK.[Y]		FALSE	Mycoplasma	1.33292e-05	9.49347e-05	1	1	3	MMCAP2_0412	MMCAP2_0412 [1050-1060]		0	1256.65	4.29557e+07	2.68521e+07	22370338		High	3.786e-05	7.44e-06	3.26	32.72	K.DNLQNPDLSIK.Y	[1050-1060]	Used	Used
	FALSE	High	[K].DNNALTMITSVGHIIENLR.[T]		FALSE	Mycoplasma	6.16473e-14	5.59251e-05	1	1	4	MMCAP2_0412	MMCAP2_0412 [211-229]		0	2111.09	1.52154e+06	1.1171e+06	967147		High	1.77e-05	5.741e-13	6	62.82	K.DNNALTMITSVGHIIENLR.T	[211-229]	Used	Used
	FALSE	High	[K].DNNALTMITSVGHIIENLR.[T]	1xOxidation [M7]	FALSE	Mycoplasma	4.69548e-13	5.59251e-05	1	1	7	MMCAP2_0412	MMCAP2_0412 [211-229]		0	2127.09	9.0171e+06	6.10454e+06	6.25217e+06		High	1.77e-05	3.242e-12	3.25	57.64	K.DNNALTMITSVGHIIENLR.T	[211-229]	Used	Used
	FALSE	High	[K].DNSMYKDFK.[L]		FALSE	Mycoplasma	6.63212e-05	9.49347e-05	1	1	2	MMCAP2_0412	MMCAP2_0412 [1248-1256]		1	1147.51	475601	657676	328486		High	3.786e-05	2.921e-05	2.64	23.09	K.DNSMYKDFK.L	[1248-1256]	Used	Used
	FALSE	High	[K].DNSMYKDFK.[L]	1xOxidation [M4]	FALSE	Mycoplasma	0.000110648	9.49347e-05	1	1	6	MMCAP2_0412	MMCAP2_0412 [1248-1256]		1	1163.5	1.01139e+07	9.69169e+06	6.48066e+06		High	3.786e-05	4.535e-05	2.36	17.36	K.DNSMYKDFK.L	[1248-1256]	Used	Used
	FALSE	High	[K].DQHNLELVNK.[R]		FALSE	Mycoplasma	2.24165e-10	5.59251e-05	1	1	3	MMCAP2_0412	MMCAP2_0412 [751-760]		0	1209.62	924606	729583	532122		High	1.77e-05	6.287e-10	2.77	21.37	K.DQHNLELVNK.R	[751-760]	Used	Used
	FALSE	High	[K].DQHNLELVNKR.[L]		FALSE	Mycoplasma	1.80937e-09	5.59251e-05	1	1	9	MMCAP2_0412	MMCAP2_0412 [751-761]		1	1365.72	9.2062e+07	8.11258e+07	5.76402e+07		High	1.77e-05	3.739e-09	2.69	17.57	K.DQHNLELVNKR.L	[751-761]	Used	Used
	FALSE	High	[K].DTTDKDYVVNK.[N]		FALSE	Mycoplasma	1.39366e-09	5.59251e-05	1	1	7	MMCAP2_0412	MMCAP2_0412 [417-427]		1	1297.63	4.25619e+07	3.71358e+07	2.5446e+07		High	1.77e-05	2.985e-09	3.79	16.65	K.DTTDKDYVVNK.N	[417-427]	Used	Used
	FALSE	High	[K].EKLSPESSFK.[I]		FALSE	Mycoplasma	7.23455e-05	9.49347e-05	1	1	3	MMCAP2_0412	MMCAP2_0412 [597-606]		1	1151.59	2.39467e+06	1.93359e+06	1.54539e+06		High	3.786e-05	3.158e-05	2.09	19.03	K.EKLSPESSFK.I	[597-606]	Used	Used
	FALSE	High	[K].EIIAFSNK.[K]		FALSE	Mycoplasma	0.00045571	9.49347e-05	1	1	4	MMCAP2_0412	MMCAP2_0412 [1183-1190]		0	921.504	1.36117e+07	1.76183e+07	17406322		High	3.786e-05	0.0001517	2.68	28.86	K.EIIAFSNK.K	[1183-1190]	Used	Used
	FALSE	High	[K].ETFINVFK.[F]		FALSE	Mycoplasma	7.66623e-05	9.49347e-05	1	1	3	MMCAP2_0412	MMCAP2_0412 [1289-1296]		0	997.535	1.50817e+07	1.07007e+07	9848166		High	3.786e-05	3.302e-05	2.34	42.15	K.ETFINVFK.F	[1289-1296]	Used	Used
	FALSE	High	[K].FKDKYDFYLNK.[Q]		FALSE	Mycoplasma	7.09415e-11	5.59251e-05	1	1	6	MMCAP2_0412	MMCAP2_0412 [725-735]		2	1480.75	2.90075e+07	1.82883e+07	1.63492e+07		High	1.77e-05	2.352e-10	5.07	28.83	K.FKDKYDFYLNK.Q	[725-735]	Used	Used
	FALSE	High	[K].FKVDYSNLTKPSDK.[N]		FALSE	Mycoplasma	6.9231e-14	5.59251e-05	1	1	9	MMCAP2_0412	MMCAP2_0412 [952-965]		1	1641.85	1.89218e+07	1.35026e+07	1.24314e+07		High	1.77e-05	6.362e-13	3.76	28.08	K.FKVDYSNLTKPSDK.N	[952-965]	Used	Used
	FALSE	High	[K].FKVDYSNLTKPSDKNQWASYVVGNIYK.[E]		FALSE	Mycoplasma	2.80419e-11	5.59251e-05	1	1	6	MMCAP2_0412	MMCAP2_0412 [952-978]		2	3164.61	2.54303e+07	2.49559e+07	1.59997e+07		High	1.77e-05	1.065e-10	3.36	47.75	K.FKVDYSNLTKPSDKNQWASYVVGNIYK.E	[952-978]	Used	Used
	FALSE	High	[R].FTNSANKYIYDANASEK.[D]		FALSE	Mycoplasma	1.43468e-09	5.59251e-05	1	1	2	MMCAP2_0412	MMCAP2_0412 [347-363]		1	1935.91		857320	1.22613e+06		High	1.77e-05	3.06e-09	4.41	27.1	R.FTNSANKYIYDANASEK.D	[347-363]	Used	Used
	FALSE	High	[K].FVGGYQALVGVYDK.[T]		FALSE	Mycoplasma	9.71094e-14	5.59251e-05	1	1	10	MMCAP2_0412	MMCAP2_0412 [45-58]		0	1515.78	6.24325e+07	4.65007e+07	4.27202e+07		High	1.77e-05	8.439e-13	4.01	46.17	K.FVGGYQALVGVYDK.T	[45-58]	Used	Used
	FALSE	High	[K].FVGGYQALVGVYDKTK.[N]		FALSE	Mycoplasma	1.34285e-10	5.59251e-05	1	1	4	MMCAP2_0412	MMCAP2_0412 [45-60]		1	1744.93	8.3361e+06	1.49817e+07	7.13043e+06		High	1.77e-05	4.048e-10	4.42	42.17	K.FVGGYQALVGVYDKTK.N	[45-60]	Used	Used
	FALSE	High	[R].GKDIISMGEHLEK.[V]		FALSE	Mycoplasma	1.32383e-07	9.49347e-05	1	1	4	MMCAP2_0412	MMCAP2_0412 [927-939]		1	1456.75	2.1057e+06	2.45208e+06	1.29758e+06		High	3.185e-05	1.451e-07	3.49	26.59	R.GKDIISMGEHLEK.V	[927-939]	Used	Used
	FALSE	High	[R].GKDIISMGEHLEK.[V]	1xOxidation [M7]	FALSE	Mycoplasma	5.90367e-11	5.59251e-05	1	1	3	MMCAP2_0412	MMCAP2_0412 [927-939]		1	1472.74	4.99057e+06	4.78856e+06	3.54225e+06		High	1.77e-05	2.014e-10	3.68	20.01	R.GKDIISMGEHLEK.V	[927-939]	Used	Used
	FALSE	High	[K].KANSTNNQVVEQYLNTYFNQIIKPIQDYISSK.[A]		FALSE	Mycoplasma	1.32523e-14	5.59251e-05	1	1	5	MMCAP2_0412	MMCAP2_0412 [234-265]		1	3760.92	3.97921e+06	2.7125e+06	2.18893e+06		High	1.77e-05	1.547e-13	5.31	62.38	K.KANSTNNQVVEQYLNTYFNQIIKPIQDYISSK.A	[234-265]	Used	Used
	FALSE	High	[K].KAYANNQDDFK.[N]		FALSE	Mycoplasma	0.561859	0.00766964	1	1	1	MMCAP2_0412	MMCAP2_0412 [107-117]		1	1313.61				No Quan Values	High	0.002017	0.1153	1.88		K.KAYANNQDDFK.N	[107-117]	Not Used	Not Used
	FALSE	High	[K].KAYANNQDDFKNAIER.[T]		FALSE	Mycoplasma	6.30512e-16	5.59251e-05	1	1	12	MMCAP2_0412	MMCAP2_0412 [107-122]		2	1896.92	2.06445e+07	2.1833e+07	1.49122e+07		High	1.77e-05	4.623e-15	4.59	22.69	K.KAYANNQDDFKNAIER.T	[107-122]	Used	Used
	FALSE	High	[K].KDQHNLELVNK.[R]		FALSE	Mycoplasma	2.12933e-08	5.59251e-05	1	1	1	MMCAP2_0412	MMCAP2_0412 [750-760]		1	1337.72	1.15221e+06	980600	851190		High	1.77e-05	3.062e-08	4.16	15.04	K.KDQHNLELVNK.R	[750-760]	Used	Used
	FALSE	High	[K].KDQHNLELVNKR.[L]		FALSE	Mycoplasma	1.66878e-13	5.59251e-05	1	1	12	MMCAP2_0412	MMCAP2_0412 [750-761]		2	1493.82	1.38058e+06	1.38827e+06	3.98234e+06		High	1.77e-05	1.348e-12	3.94	9.92	K.KDQHNLELVNKR.L	[750-761]	Used	Used
	FALSE	High	[K].KLSPFSDNTIETQQSGLSR.[V]		FALSE	Mycoplasma	6.30512e-16	5.59251e-05	1	1	16	MMCAP2_0412	MMCAP2_0412 [81-99]		1	2108.06	1.35437e+08	1.20841e+08	8.66806e+07		High	1.77e-05	6.305e-16	5.36	33.71	K.KLSPFSDNTIETQQSGLSR.V	[81-99]	Used (Top N)	Used
	FALSE	High	[K].KLTLEEFLGEAK.[A]		FALSE	Mycoplasma	1.76034e-10	5.59251e-05	1	1	14	MMCAP2_0412	MMCAP2_0412 [163-174]		1	1377.76	9.34625e+07	1.05717e+08	7.20115e+07		High	1.77e-05	5.092e-10	4.08	43.99	K.KLTLEEFLGEAK.A	[163-174]	Used	Used
	FALSE	High	[K].KNKDNNALTMITSVGHIIENLR.[T]	1xOxidation [M10]	FALSE	Mycoplasma	2.93857e-10	5.59251e-05	1	1	7	MMCAP2_0412	MMCAP2_0412 [208-229]		2	2497.32	6.13553e+06	5.60527e+06	3.76711e+06		High	1.77e-05	7.926e-10	6.38	44.15	K.KNKDNNALTMITSVGHIIENLR.T	[208-229]	Used	Used
	FALSE	High	[K].KNYVSLWK.[N]		FALSE	Mycoplasma	6.25861e-05	9.49347e-05	1	1	3	MMCAP2_0412	MMCAP2_0412 [983-990]		1	1037.58	7.92821e+06	7.68014e+06	5.57878e+06		High	3.786e-05	2.785e-05	3.22	27.95	K.KNYVSLWK.N	[983-990]	Used	Used
	FALSE	High	[K].IEIDLIANNNAFLK.[E]		FALSE	Mycoplasma	3.93341e-11	5.59251e-05	1	1	4	MMCAP2_0412	MMCAP2_0412 [1275-1288]		0	1587.87	2.23892e+06	1.59731e+06	1.37097e+06		High	1.77e-05	1.419e-10	3.68	53.77	K.IEIDLIANNNAFLK.E	[1275-1288]	Used	Used
	FALSE	High	[K].LENKYEIYLNK.[Q]		FALSE	Mycoplasma	2.21668e-09	5.59251e-05	1	1	6	MMCAP2_0412	MMCAP2_0412 [765-775]		1	1426.76	5.61348e+07	3.8103e+07	36078032		High	1.77e-05	4.445e-09	4.7	30.18	K.LENKYEIYLNK.Q	[765-775]	Used	Used
	FALSE	High	[K].LENKYEIYLNKQEQINNNK.[K]		FALSE	Mycoplasma	1.60547e-13	5.59251e-05	1	1	6	MMCAP2_0412	MMCAP2_0412 [765-783]		2	2395.23	5.9248e+06	4.89725e+06	3.38732e+06		High	1.77e-05	1.299e-12	4.53	29.64	K.LENKYEIYLNKQEQINNNK.K	[765-783]	Used	Used
	FALSE	High	[K].LFTKYPWLLPLNTIK.[N]		FALSE	Mycoplasma	3.4024e-11	5.59251e-05	1	1	3	MMCAP2_0412	MMCAP2_0412 [672-686]		1	1847.08	813726	984942	568999		High	1.77e-05	1.251e-10	4.07	56.16	K.LFTKYPWLLPLNTIK.N	[672-686]	Used	Used
	FALSE	High	[K].LKISSDNSTSQDIELDYIDKVSNSLIK.[I]		FALSE	Mycoplasma	1.36279e-07	9.49347e-05	1	1	2	MMCAP2_0412	MMCAP2_0412 [380-406]		2	3025.56		489765	261861		High	3.185e-05	1.491e-07	3.71	51.59	K.LKISSDNSTSQDIELDYIDKVSNSLIK.I	[380-406]	Used	Used
	FALSE	High	[K].IIGIDKVYDSSSDKR.[V]		FALSE	Mycoplasma	5.71734e-09	5.59251e-05	1	1	6	MMCAP2_0412	MMCAP2_0412 [145-159]		2	1695.89	1.63747e+07	2.5272e+07	1.14279e+07		High	1.77e-05	9.959e-09	4.46	27.79	K.IIGIDKVYDSSSDKR.V	[145-159]	Used	Used
	FALSE	High	[K].ILKDLFTIEYSVPTTEGSQK.[N]		FALSE	Mycoplasma	6.30512e-16	5.59251e-05	1	1	10	MMCAP2_0412	MMCAP2_0412 [275-294]		1	2269.2	2.37446e+07	2.99084e+07	2.22039e+07		High	1.77e-05	6.305e-16	5.23	49	K.ILKDLFTIEYSVPTTEGSQK.N	[275-294]	Used	Used
	FALSE	High	[K].ILMTEILFK.[K]		FALSE	Mycoplasma	2.09967e-05	9.49347e-05	1	1	2	MMCAP2_0412	MMCAP2_0412 [407-415]		0	1107.65	6.72317e+06	5.15029e+06	3407488		High	3.786e-05	1.098e-05	2.95	53.14	K.ILMTEILFK.K	[407-415]	Used	Used
	FALSE	High	[K].ILMTEILFK.[K]	1xOxidation [M3]	FALSE	Mycoplasma	9.5024e-06	9.49347e-05	1	1	6	MMCAP2_0412	MMCAP2_0412 [407-415]		0	1123.64	3.82616e+07	2.80792e+07	2.27228e+07		High	3.786e-05	5.559e-06	2.01	43.3	K.ILMTEILFK.K	[407-415]	Used	Used
	FALSE	High	[K].ILMTEILFKK.[D]		FALSE	Mycoplasma	3.82915e-06	9.49347e-05	1	1	7	MMCAP2_0412	MMCAP2_0412 [407-416]		1	1235.74	9.23545e+06	1.14362e+07	6.87398e+06		High	3.786e-05	2.572e-06	3.3	43.93	K.ILMTEILFKK.D	[407-416]	Used	Used
	FALSE	High	[K].ILMTEILFKK.[D]	1xOxidation [M3]	FALSE	Mycoplasma	2.20671e-06	9.49347e-05	1	1	6	MMCAP2_0412	MMCAP2_0412 [407-416]		1	1251.74	6.25257e+07	5.77947e+07	3.86593e+07		High	3.786e-05	1.606e-06	3.32	34.51	K.ILMTEILFKK.D	[407-416]	Used	Used
	FALSE	High	[K].IINKNSFTK.[S]		FALSE	Mycoplasma	0.305498	0.00460737	1	1	1	MMCAP2_0412	MMCAP2_0412 [811-819]		1	1064.61		121747	79684.5		High	0.001255	0.05683	0.56	15.76	K.IINKNSFTK.S	[811-819]	Used	Used
	FALSE	High	[K].IISIFEK.[L]		FALSE	Mycoplasma	0.000167543	9.49347e-05	1	1	10	MMCAP2_0412	MMCAP2_0412 [1039-1045]		0	849.508	5.75404e+07	4.04407e+07	3.7762e+07		High	3.786e-05	6.455e-05	1.87	36.49	K.IISIFEK.L	[1039-1045]	Used	Used
	FALSE	High	[R].LLTWLVLK.[A]		FALSE	Mycoplasma	1.6352e-06	9.49347e-05	1	1	3	MMCAP2_0412	MMCAP2_0412 [662-669]		0	985.644	159619	109076	96192.1		High	3.786e-05	1.24e-06	1.4	53.44	R.LLTWLVLK.A	[662-669]	Used	Used
	FALSE	High	[K].LLVKDNLQNPDLSIK.[Y]		FALSE	Mycoplasma	3.87585e-14	5.59251e-05	1	1	6	MMCAP2_0412	MMCAP2_0412 [1046-1060]		1	1709.98	1.56385e+07	1.63151e+07	1.06681e+07		High	1.77e-05	3.862e-13	3.96	36.31	K.LLVKDNLQNPDLSIK.Y	[1046-1060]	Used	Used
	FALSE	High	[K].INDIYDNLDEAIR.[N]		FALSE	Mycoplasma	9.85514e-11	5.59251e-05	1	1	7	MMCAP2_0412	MMCAP2_0412 [903-915]		0	1563.76	8.90502e+07	7.29888e+07	5.64024e+07		High	1.77e-05	3.099e-10	3.33	46.05	K.INDIYDNLDEAIR.N	[903-915]	Used	Used
	FALSE	High	[K].INQEEQIINGIND.[-]		FALSE	Mycoplasma	0.000140839	9.49347e-05	1	1	3	MMCAP2_0412	MMCAP2_0412 [1372-1384]		0	1499.73	1.57751e+07	1.37812e+07	11279743		High	3.786e-05	5.587e-05	3.45	42.33	K.INQEEQIINGIND.-	[1372-1384]	Used	Used
	FALSE	High	[R].INSNTSSQVLETLENK.[N]		FALSE	Mycoplasma	1.21107e-12	5.59251e-05	1	1	6	MMCAP2_0412	MMCAP2_0412 [836-851]		0	1776.9	4.76464e+07	3.94264e+07	36613455		High	1.77e-05	7.269e-12	5.35	39.66	R.INSNTSSQVLETLENK.N	[836-851]	Used	Used
	FALSE	High	[R].INSNTSSQVLETLENKNK.[Q]		FALSE	Mycoplasma	2.92819e-14	5.59251e-05	1	1	6	MMCAP2_0412	MMCAP2_0412 [836-853]		1	2019.04	5.51669e+07	5.40506e+07	3.77659e+07		High	1.77e-05	3.047e-13	5.29	34.18	R.INSNTSSQVLETLENKNK.Q	[836-853]	Used	Used
	FALSE	High	[K].ISNNISYGAK.[F]		FALSE	Mycoplasma	8.54362e-06	9.49347e-05	1	1	6	MMCAP2_0412	MMCAP2_0412 [35-44]		0	1066.55	4.53375e+07	4.26837e+07	3.03036e+07		High	3.786e-05	5.066e-06	3	19.8	K.ISNNISYGAK.F	[35-44]	Used	Used
	FALSE	High	[K].LSPESSFK.[I]		FALSE	Mycoplasma	0.00529964	0.000280377	1	1	7	MMCAP2_0412	MMCAP2_0412 [599-606]		0	894.457	4.03874e+07	3.90578e+07	2.69055e+07		High	0.0001137	0.001268	1.62	21.39	K.LSPESSFK.I	[599-606]	Used	Used
	FALSE	High	[K].LSPFSDNTIETQQSGLSR.[V]		FALSE	Mycoplasma	3.51867e-14	5.59251e-05	1	1	7	MMCAP2_0412	MMCAP2_0412 [82-99]		0	1979.97	4.07486e+07	3.27973e+07	2.87045e+07		High	1.77e-05	3.555e-13	4.39	39.52	K.LSPFSDNTIETQQSGLSR.V	[82-99]	Used	Used
	FALSE	High	[K].ISSDNSTSQDIELDYIDK.[V]		FALSE	Mycoplasma	4.80185e-15	5.59251e-05	1	1	4	MMCAP2_0412	MMCAP2_0412 [382-399]		0	2042.94	8.87732e+06	7.20789e+06	8377891		High	1.77e-05	6.484e-14	5.65	41.31	K.ISSDNSTSQDIELDYIDK.V	[382-399]	Used	Used
	FALSE	High	[K].ISSDNSTSQDIELDYIDKVSNSLIK.[I]		FALSE	Mycoplasma	6.30512e-16	5.59251e-05	1	1	12	MMCAP2_0412	MMCAP2_0412 [382-406]		1	2784.38	5.49646e+07	5.65449e+07	4.09408e+07		High	1.77e-05	6.305e-16	7.46	54.77	K.ISSDNSTSQDIELDYIDKVSNSLIK.I	[382-406]	Used	Used
	FALSE	High	[K].LTLEEFLGEAK.[A]		FALSE	Mycoplasma	8.73532e-08	5.59251e-05	1	1	3	MMCAP2_0412	MMCAP2_0412 [164-174]		0	1249.67	1.98522e+07	1.78137e+07	14130028		High	1.77e-05	1.02e-07	3.42	54	K.LTLEEFLGEAK.A	[164-174]	Used	Used
	FALSE	High	[R].IVTTNPAIVTDR.[K]		FALSE	Mycoplasma	4.27132e-08	5.59251e-05	1	1	7	MMCAP2_0412	MMCAP2_0412 [452-463]		0	1299.73	8.235e+07	7.24199e+07	5.64238e+07		High	1.77e-05	5.546e-08	2.61	28.97	R.IVTTNPAIVTDR.K	[452-463]	Used	Used
	FALSE	High	[R].IVTTNPAIVTDRK.[T]		FALSE	Mycoplasma	1.07182e-08	5.59251e-05	1	1	9	MMCAP2_0412	MMCAP2_0412 [452-464]		1	1427.82	1.01139e+08	9.71165e+07	7.0425e+07		High	1.77e-05	1.697e-08	3.55	23.07	R.IVTTNPAIVTDRK.T	[452-464]	Used	Used
	FALSE	High	[K].LYIPVWSNTMAK.[Q]	1xOxidation [M10]	FALSE	Mycoplasma	1.17706e-06	9.49347e-05	1	1	8	MMCAP2_0412	MMCAP2_0412 [470-481]		0	1438.74	3.92208e+07	4.19596e+07	3.29958e+07		High	3.786e-05	9.347e-07	2.3	45.66	K.LYIPVWSNTMAK.Q	[470-481]	Used	Used
	FALSE	High	[R].MIYVLGYR.[Y]		FALSE	Mycoplasma	0.000112805	9.49347e-05	1	1	3	MMCAP2_0412	MMCAP2_0412 [1357-1364]		0	1014.54	3.22973e+06	3.01861e+06	1946107		High	3.786e-05	4.59e-05	2.25	40.8	R.MIYVLGYR.Y	[1357-1364]	Used	Used
	FALSE	High	[R].MIYVLGYR.[Y]	1xOxidation [M1]	FALSE	Mycoplasma	0.000152139	9.49347e-05	1	1	6	MMCAP2_0412	MMCAP2_0412 [1357-1364]		0	1030.54	2.77389e+07	2.14949e+07	1.62792e+07		High	3.786e-05	5.969e-05	2.36	36.47	R.MIYVLGYR.Y	[1357-1364]	Used	Used
	FALSE	High	[K].NKDNNALTMITSVGHIIENLR.[T]		FALSE	Mycoplasma	6.13645e-11	5.59251e-05	1	1	5	MMCAP2_0412	MMCAP2_0412 [209-229]		1	2353.23	1.08845e+06	1.25602e+06	626968		High	1.77e-05	2.076e-10	5.69	57.65	K.NKDNNALTMITSVGHIIENLR.T	[209-229]	Used	Used
	FALSE	High	[K].NKDNNALTMITSVGHIIENLR.[T]	1xOxidation [M9]	FALSE	Mycoplasma	1.91652e-15	5.59251e-05	1	1	6	MMCAP2_0412	MMCAP2_0412 [209-229]		1	2369.22	1.51571e+07	1.5266e+07	1.2887e+07		High	1.77e-05	2.964e-14	6.87	48.88	K.NKDNNALTMITSVGHIIENLR.T	[209-229]	Used	Used
	FALSE	High	[K].NLDQNLFR.[N]		FALSE	Mycoplasma	0.000438556	9.49347e-05	1	1	4	MMCAP2_0412	MMCAP2_0412 [428-435]		0	1019.53	1.32092e+08	1.17016e+08	84098952		High	3.786e-05	0.0001476	2.59	34.04	K.NLDQNLFR.N	[428-435]	Used (Top N)	Used
	FALSE	High	[R].NNILLHNNQISPENIR.[I]		FALSE	Mycoplasma	2.78573e-13	5.59251e-05	1	1	8	MMCAP2_0412	MMCAP2_0412 [436-451]		0	1889	1.54997e+08	1.24713e+08	8.81904e+07		High	1.77e-05	2.086e-12	4.59	32.9	R.NNILLHNNQISPENIR.I	[436-451]	Used (Top N)	Used
	FALSE	High	[K].NQEEEIPNGDAFK.[G]		FALSE	Mycoplasma	5.94278e-09	5.59251e-05	1	1	9	MMCAP2_0412	MMCAP2_0412 [61-73]		0	1490.68	4.35523e+07	3.43431e+07	2.93515e+07		High	1.77e-05	1.032e-08	3.53	30.83	K.NQEEEIPNGDAFK.G	[61-73]	Used	Used
	FALSE	High	[K].NQEEEIPNGDAFKGAQSLEK.[K]		FALSE	Mycoplasma	1.7187e-07	9.49347e-05	1	1	2	MMCAP2_0412	MMCAP2_0412 [61-80]		1	2204.05	1.91441e+06				High	3.185e-05	1.815e-07	4.17	33.69	K.NQEEEIPNGDAFKGAQSLEK.K	[61-80]	Used	Used
	FALSE	High	[K].NQWASYVVGNIYK.[E]		FALSE	Mycoplasma	1.59078e-07	9.49347e-05	1	1	6	MMCAP2_0412	MMCAP2_0412 [966-978]		0	1541.77	1.31132e+07	7.93728e+06	6.98868e+06		High	3.185e-05	1.705e-07	4.18	47.17	K.NQWASYVVGNIYK.E	[966-978]	Used	Used
	FALSE	High	[K].NSLIKQEFLQAR.[I]		FALSE	Mycoplasma	2.5915e-10	5.59251e-05	1	1	5	MMCAP2_0412	MMCAP2_0412 [824-835]		1	1446.81	1.19179e+07	1.87544e+07	1.0514e+07		High	1.77e-05	7.084e-10	3.37	32.06	K.NSLIKQEFLQAR.I	[824-835]	Used	Used
	FALSE	High	[R].NSLVDSDIVK.[W]		FALSE	Mycoplasma	4.46982e-06	9.49347e-05	1	1	7	MMCAP2_0412	MMCAP2_0412 [301-310]		0	1089.58	1.13843e+08	1.04314e+08	7.84016e+07		High	3.786e-05	2.923e-06	3.19	30.4	R.NSLVDSDIVK.W	[301-310]	Used	Used
	FALSE	High	[R].NSLVDSDIVKWWNSNSK.[G]		FALSE	Mycoplasma	2.12933e-08	5.59251e-05	1	1	2	MMCAP2_0412	MMCAP2_0412 [301-317]		1	1991.98	178418	768266	375648		High	1.77e-05	3.065e-08	4.38	50.97	R.NSLVDSDIVKWWNSNSK.G	[301-317]	Used	Used
	FALSE	High	[K].NSPFVSFNLK.[N]		FALSE	Mycoplasma	6.45451e-06	9.49347e-05	1	1	5	MMCAP2_0412	MMCAP2_0412 [187-196]		0	1152.6	9.63491e+07	7.52855e+07	6.74478e+07		High	3.786e-05	4.007e-06	2.6	42.5	K.NSPFVSFNLK.N	[187-196]	Used	Used
	FALSE	High	[K].NSPFVSFNLKNDYLK.[N]		FALSE	Mycoplasma	1.96087e-11	5.59251e-05	1	1	6	MMCAP2_0412	MMCAP2_0412 [187-201]		1	1785.92	1.65049e+07	1.92117e+07	1.13196e+07		High	1.77e-05	7.846e-11	4.57	44.76	K.NSPFVSFNLKNDYLK.N	[187-201]	Used	Used
	FALSE	High	[K].NSQSTWFNDLMLSFYLSR.[I]		FALSE	Mycoplasma	6.30512e-16	5.59251e-05	1	1	1	MMCAP2_0412	MMCAP2_0412 [687-704]		0	2209.04				No Quan Values	High	1.77e-05	3.857e-15	3.54		K.NSQSTWFNDLMLSFYLSR.I	[687-704]	Not Used	Not Used
	FALSE	High	[K].NYQDIFFNENLMK.[I]	1xOxidation [M12]	FALSE	Mycoplasma	4.07599e-09	5.59251e-05	1	1	3	MMCAP2_0412	MMCAP2_0412 [132-144]		0	1691.77	1.57073e+07	1.06154e+07	11084339		High	1.77e-05	7.428e-09	3.6	47.24	K.NYQDIFFNENLMK.I	[132-144]	Used	Used
	FALSE	High	[K].NYVSLWK.[N]		FALSE	Mycoplasma	0.000482696	9.49347e-05	1	1	5	MMCAP2_0412	MMCAP2_0412 [984-990]		0	909.483	3.61537e+07	3.05541e+07	2.30307e+07		High	3.786e-05	0.0001601	1.46	35.96	K.NYVSLWK.N	[984-990]	Used	Used
	FALSE	High	[K].QEFLQAR.[I]		FALSE	Mycoplasma	0.00717118	0.000280377	1	1	3	MMCAP2_0412	MMCAP2_0412 [829-835]		0	891.468	3.72826e+07	2.97277e+07	22302164		High	0.0001137	0.001655	2.08	22.63	K.QEFLQAR.I	[829-835]	Used	Used
	FALSE	High	[K].QLAYVGFNIINAQDNK.[I]		FALSE	Mycoplasma	6.5762e-12	5.59251e-05	1	1	7	MMCAP2_0412	MMCAP2_0412 [1023-1038]		0	1807.93	2.09585e+07	1.50965e+07	1.32091e+07		High	1.77e-05	3.086e-11	5.07	49.11	K.QLAYVGFNIINAQDNK.I	[1023-1038]	Used	Used
	FALSE	High	[K].QLAYVGFNIINAQDNKIISIFEK.[L]		FALSE	Mycoplasma	1.03591e-11	5.59251e-05	1	1	2	MMCAP2_0412	MMCAP2_0412 [1023-1045]		1	2638.42	983677	1.45576e+06	754814		High	1.77e-05	4.558e-11	6.81	59.98	K.QLAYVGFNIINAQDNKIISIFEK.L	[1023-1045]	Used	Used
	FALSE	High	[K].QQIEQNNIK.[S]		FALSE	Mycoplasma	7.37567e-05	9.49347e-05	1	1	3	MMCAP2_0412	MMCAP2_0412 [1218-1226]		0	1114.59	635827	791231	736088		High	3.786e-05	3.206e-05	2.33	14.09	K.QQIEQNNIK.S	[1218-1226]	Used	Used
	FALSE	High	[K].QVESDILQTSLGFTFK.[V]		FALSE	Mycoplasma	4.69548e-13	5.59251e-05	1	1	6	MMCAP2_0412	MMCAP2_0412 [482-497]		0	1812.94	1.32269e+07	1.4771e+07	1.19283e+07		High	1.77e-05	3.249e-12	5.9	56.83	K.QVESDILQTSLGFTFK.V	[482-497]	Used	Used
	FALSE	High	[K].RGKDIISMGEHLEK.[V]	1xOxidation [M8]	FALSE	Mycoplasma	2.16444e-06	9.49347e-05	1	1	5	MMCAP2_0412	MMCAP2_0412 [926-939]		2	1628.84	5.12372e+06	5.61417e+06	4.69911e+06		High	3.786e-05	1.582e-06	3.22	17.78	K.RGKDIISMGEHLEK.V	[926-939]	Used	Used
	FALSE	High	[K].SKDNKTFTEMFEK.[E]	1xOxidation [M10]	FALSE	Mycoplasma	0.00153963	0.000190555	1	1	2	MMCAP2_0412	MMCAP2_0412 [1170-1182]		2	1620.76	160301	1.32624e+06	781742		High	6.475e-05	0.0004356	2.15	19.97	K.SKDNKTFTEMFEK.E	[1170-1182]	Used	Used
	FALSE	High	[K].SSIKNSLIKQEFLQAR.[I]		FALSE	Mycoplasma	1.02804e-06	9.49347e-05	1	1	3	MMCAP2_0412	MMCAP2_0412 [820-835]		2	1862.05	391089	729762	625677		High	3.786e-05	8.323e-07	3.88	31.66	K.SSIKNSLIKQEFLQAR.I	[820-835]	Used	Used
	FALSE	High	[K].SYSVIAYGQK.[I]		FALSE	Mycoplasma	1.42817e-06	9.49347e-05	1	1	3	MMCAP2_0412	MMCAP2_0412 [893-902]		0	1115.57	7.03001e+07	6.92354e+07	53070756		High	3.786e-05	1.102e-06	2.72	28.39	K.SYSVIAYGQK.I	[893-902]	Used	Used
	FALSE	High	[K].TFTEMFEK.[E]	1xOxidation [M5]	FALSE	Mycoplasma	0.00420905	0.000237904	1	1	4	MMCAP2_0412	MMCAP2_0412 [1175-1182]		0	1048.47	1.27172e+07	1.51116e+07	16616380		High	9.918e-05	0.001036	1.76	27.32	K.TFTEMFEK.E	[1175-1182]	Used	Used
	FALSE	High	[K].TFTEMFEKEIIAFSNK.[K]	1xOxidation [M5]	FALSE	Mycoplasma	2.77296e-10	5.59251e-05	1	1	3	MMCAP2_0412	MMCAP2_0412 [1175-1190]		1	1950.95	9.3316e+06	3.62471e+06	640976		High	1.77e-05	7.493e-10	3.7	53.99	K.TFTEMFEKEIIAFSNK.K	[1175-1190]	Used	Used
	FALSE	High	[K].TFTEMFEKEIIAFSNKK.[A]		FALSE	Mycoplasma	7.14116e-09	5.59251e-05	1	1	1	MMCAP2_0412	MMCAP2_0412 [1175-1191]		2	2063.05	835670	398452	73713		High	1.77e-05	1.201e-08	4.84	53.38	K.TFTEMFEKEIIAFSNKK.A	[1175-1191]	Used	Used
	FALSE	High	[K].TFTEMFEKEIIAFSNKK.[A]	1xOxidation [M5]	FALSE	Mycoplasma	6.67385e-09	5.59251e-05	1	1	2	MMCAP2_0412	MMCAP2_0412 [1175-1191]		2	2079.05	1.33065e+07	6.61809e+06	1.03584e+06		High	1.77e-05	1.137e-08	5.61	48.85	K.TFTEMFEKEIIAFSNKK.A	[1175-1191]	Used	Used
	FALSE	High	[R].TGGLFILDK.[N]		FALSE	Mycoplasma	6.92637e-08	5.59251e-05	1	1	6	MMCAP2_0412	MMCAP2_0412 [123-131]		0	963.551	2.35964e+07	1.80833e+07	1.93866e+07		High	1.77e-05	8.347e-08	3.18	41.5	R.TGGLFILDK.N	[123-131]	Used	Used
	FALSE	High	[R].TGGLFILDKNYQDIFFNENLMK.[I]		FALSE	Mycoplasma	6.30512e-16	5.59251e-05	1	1	7	MMCAP2_0412	MMCAP2_0412 [123-144]		1	2620.31	6.6374e+06	7.48056e+06	3.37387e+06		High	1.77e-05	6.305e-16	7.06	60.01	R.TGGLFILDKNYQDIFFNENLMK.I	[123-144]	Used	Used
	FALSE	High	[R].TGGLFILDKNYQDIFFNENLMK.[I]	1xOxidation [M21]	FALSE	Mycoplasma	8.81602e-14	5.59251e-05	1	1	7	MMCAP2_0412	MMCAP2_0412 [123-144]		1	2636.31	5.35977e+07	4.719e+07	3.49171e+07		High	1.77e-05	7.805e-13	7.95	58.48	R.TGGLFILDKNYQDIFFNENLMK.I	[123-144]	Used	Used
	FALSE	High	[K].TKNQEEEIPNGDAFK.[G]		FALSE	Mycoplasma	9.2385e-13	5.59251e-05	1	1	6	MMCAP2_0412	MMCAP2_0412 [59-73]		1	1719.82	5.99393e+06	4.76043e+06	3.59573e+06		High	1.77e-05	5.803e-12	4	25.01	K.TKNQEEEIPNGDAFK.G	[59-73]	Used	Used
	FALSE	High	[K].VDYSNLTKPSDK.[N]		FALSE	Mycoplasma	3.29502e-09	5.59251e-05	1	1	5	MMCAP2_0412	MMCAP2_0412 [954-965]		0	1366.68	6.39822e+06	4.43691e+06	4.14895e+06		High	1.77e-05	6.19e-09	3.29	22.79	K.VDYSNLTKPSDK.N	[954-965]	Used	Used
	FALSE	High	[K].VDYSNLTKPSDKNQWASYVVGNIYK.[E]		FALSE	Mycoplasma	7.96733e-16	5.59251e-05	1	1	6	MMCAP2_0412	MMCAP2_0412 [954-978]		1	2889.44	1.42794e+07	1.33208e+07	7.83128e+06		High	1.77e-05	1.391e-14	6.07	47.74	K.VDYSNLTKPSDKNQWASYVVGNIYK.E	[954-978]	Used	Used
	FALSE	High	[K].WWNSNSK.[G]		FALSE	Mycoplasma	0.00750603	0.000280377	1	1	1	MMCAP2_0412	MMCAP2_0412 [311-317]		0	921.421	7.04354e+06	6.039e+06	4.24726e+06		High	0.0001137	0.001723	2.26	22.73	K.WWNSNSK.G	[311-317]	Used	Used
	FALSE	High	[K].YDFYLNK.[Q]		FALSE	Mycoplasma	0.00165972	0.000190555	1	1	3	MMCAP2_0412	MMCAP2_0412 [729-735]		0	962.462	1.53254e+06	1.21142e+06	1.27436e+06		High	6.475e-05	0.0004622	2.34	34.54	K.YDFYLNK.Q	[729-735]	Used	Used
	FALSE	High	[K].YDHDDNSSANGIINLINVPYTAYGEIK.[N]		FALSE	Mycoplasma	2.73658e-14	5.59251e-05	1	1	2	MMCAP2_0412	MMCAP2_0412 [1061-1087]		0	2996.43	458663	445990			High	1.77e-05	2.877e-13	6	58.48	K.YDHDDNSSANGIINLINVPYTAYGEIK.N	[1061-1087]	Used	Used
	FALSE	High	[K].YEIYLNKQEQINNNKK.[A]		FALSE	Mycoplasma	4.30025e-06	9.49347e-05	1	1	3	MMCAP2_0412	MMCAP2_0412 [769-784]		2	2039.06	1.94094e+06	2.53857e+06	3.13174e+06		High	3.786e-05	2.835e-06	4.22	23.39	K.YEIYLNKQEQINNNKK.A	[769-784]	Used	Used
	FALSE	High	[K].YIYDANASEK.[D]		FALSE	Mycoplasma	6.96033e-05	9.49347e-05	1	1	3	MMCAP2_0412	MMCAP2_0412 [354-363]		0	1173.54	1.08985e+07	2.19399e+07	2.86805e+07		High	3.786e-05	3.044e-05	2.23	22.32	K.YIYDANASEK.D	[354-363]	Used	Used
	FALSE	High	[K].YIYDANASEKDFIK.[D]		FALSE	Mycoplasma	2.88672e-11	5.59251e-05	1	1	6	MMCAP2_0412	MMCAP2_0412 [354-367]		1	1676.82	4.84986e+06	3.03633e+06	2.12778e+06		High	1.77e-05	1.092e-10	3.14	34.28	K.YIYDANASEKDFIK.D	[354-367]	Used	Used
	FALSE	High	[K].YIYDANASEKDFIKDDK.[G]		FALSE	Mycoplasma	5.47615e-06	9.49347e-05	1	1	4	MMCAP2_0412	MMCAP2_0412 [354-370]		2	2034.97	1.34113e+07	6.26872e+06	4.57132e+06		High	3.786e-05	3.487e-06	4.2	31.2	K.YIYDANASEKDFIKDDK.G	[354-370]	Used	Used
	FALSE	High	[K].YPWLLPLNTIK.[N]		FALSE	Mycoplasma	7.14116e-09	5.59251e-05	1	1	3	MMCAP2_0412	MMCAP2_0412 [676-686]		0	1357.79	1.62355e+07	1.2569e+07	10126131		High	1.77e-05	1.201e-08	3.28	57.59	K.YPWLLPLNTIK.N	[676-686]	Used	Used
	FALSE	High	[K].YVLFGTDNLNNK.[R]		FALSE	Mycoplasma	2.57961e-07	9.49347e-05	1	1	2	MMCAP2_0412	MMCAP2_0412 [328-339]		0	1397.71	1.41007e+07	1.23885e+07	8993780		High	3.185e-05	2.556e-07	3.29	40.27	K.YVLFGTDNLNNK.R	[328-339]	Used	Used
	FALSE	High	[K].YVLFGTDNLNNKR.[S]		FALSE	Mycoplasma	1.82415e-08	5.59251e-05	1	1	8	MMCAP2_0412	MMCAP2_0412 [328-340]		1	1553.81	1.22334e+08	8.94621e+07	8.15327e+07		High	1.77e-05	2.685e-08	3.24	33.58	K.YVLFGTDNLNNKR.S	[328-340]	Used	Used
	FALSE	High	[R].YYVQNFK.[I]		FALSE	Mycoplasma	0.0226649	0.000727743	1	1	3	MMCAP2_0412	MMCAP2_0412 [1365-1371]		0	961.478	3.60806e+07	3.46112e+07	25764750		High	0.0002461	0.00459	1.72	25.49	R.YYVQNFK.I	[1365-1371]	Used	Used
FALSE	Master Protein	MMCAP2_0007	MMCAP2_0007	75	FALSE	Mycoplasma	79	614	79	834	94.5	7.06	2126.19	79	1.13228e+08	1.4292e+08	1.40524e+08	1
	Checked	Confidence	Annotated Sequence	Modifications	Contaminant	Marked as	Qvality PEP	Qvality q-value	# Protein Groups	# Proteins	# PSMs	Master Protein Accessions	Positions in Master Proteins	Modifications in Master Proteins	# Missed Cleavages	Theo. MH+ [Da]	Abundances (Normalized): F7: Sample, GM12_WT	Abundances (Normalized): F8: Sample, GM12_WT	Abundances (Normalized): F9: Sample, GM12_WT	Quan Info	Confidence (by Search Engine): Sequest HT	Percolator q-Value (by Search Engine): Sequest HT	Percolator PEP (by Search Engine): Sequest HT	XCorr (by Search Engine): Sequest HT	Top Apex RT [min]	Sequence in Protein	Positions in Proteins	Quan Usage	Quan Ratio Usage
	FALSE	High	[K].AKDWVLFFTNSGK.[V]		FALSE	Mycoplasma	3.60009e-10	5.59251e-05	1	1	14	MMCAP2_0007	MMCAP2_0007 [565-577]		1	1512.78	6.53309e+07	8.41e+07	5.17172e+07		High	1.77e-05	9.419e-10	3.75	46.69	K.AKDWVLFFTNSGK.V	[565-577]	Used	Used
	FALSE	High	[R].AKIDFEENKK.[H]		FALSE	Mycoplasma	6.51722e-06	9.49347e-05	1	1	1	MMCAP2_0007	MMCAP2_0007 [259-268]		2	1221.65				No Quan Values	High	3.786e-05	4.049e-06	1.92		R.AKIDFEENKK.H	[259-268]	Not Used	Not Used
	FALSE	High	[K].ALKLEDDDVVVGAISSFK.[L]		FALSE	Mycoplasma	6.30512e-16	5.59251e-05	1	1	15	MMCAP2_0007	MMCAP2_0007 [704-721]		1	1906.02	5.32352e+07	5.84274e+07	64688182		High	1.77e-05	1.477e-15	6.63	49.41	K.ALKLEDDDVVVGAISSFK.L	[704-721]	Used	Used
	FALSE	High	[K].AINLRDNDQLVSVFATTGQDTVFIANESGK.[V]		FALSE	Mycoplasma	6.30512e-16	5.59251e-05	1	1	3	MMCAP2_0007	MMCAP2_0007 [654-683]		1	3223.62	5.05203e+06	9.48709e+06	5.75367e+06		High	1.77e-05	6.465e-15	7.86	56.65	K.AINLRDNDQLVSVFATTGQDTVFIANESGK.V	[654-683]	Used	Used
	FALSE	High	[R].ALPDLKDGLKPVHR.[R]		FALSE	Mycoplasma	1.71386e-05	9.49347e-05	1	1	6	MMCAP2_0007	MMCAP2_0007 [47-60]		1	1558.91	2.59302e+07	4.36221e+07	28768732		High	3.786e-05	9.21e-06	3.58	26.48	R.ALPDLKDGLKPVHR.R	[47-60]	Used	Used
	FALSE	High	[K].DANPDVVLSK.[L]		FALSE	Mycoplasma	0.000230278	9.49347e-05	1	1	4	MMCAP2_0007	MMCAP2_0007 [323-332]		0	1057.55	5.41148e+07	6.53123e+07	60013804		High	3.786e-05	8.519e-05	2.64	26.74	K.DANPDVVLSK.L	[323-332]	Used	Used
	FALSE	High	[R].DESNYEGIR.[I]		FALSE	Mycoplasma	2.09967e-05	9.49347e-05	1	1	3	MMCAP2_0007	MMCAP2_0007 [307-315]		0	1082.47	3.47304e+06	3.38983e+06	3.59241e+07		High	3.786e-05	1.1e-05	2.15	22.5	R.DESNYEGIR.I	[307-315]	Used	Used
	FALSE	High	[K].DFLEYAMSVIVSR.[A]	1xOxidation [M7]	FALSE	Mycoplasma	1.91156e-07	9.49347e-05	1	1	2	MMCAP2_0007	MMCAP2_0007 [34-46]		0	1545.76	404784	412217	563361		High	3.185e-05	1.988e-07	2.84	59.91	K.DFLEYAMSVIVSR.A	[34-46]	Used	Used
	FALSE	High	[R].DKITLEMTNIK.[E]		FALSE	Mycoplasma	1.55802e-06	9.49347e-05	1	1	6	MMCAP2_0007	MMCAP2_0007 [451-461]		1	1305.71	2.15711e+07	2.71371e+07	2.52219e+07		High	3.786e-05	1.189e-06	3.81	32.52	R.DKITLEMTNIK.E	[451-461]	Used	Used
	FALSE	High	[R].DKITLEMTNIK.[E]	1xOxidation [M7]	FALSE	Mycoplasma	2.99136e-09	5.59251e-05	1	1	15	MMCAP2_0007	MMCAP2_0007 [451-461]		1	1321.7	5.46942e+07	6.27779e+07	7.19199e+07		High	1.77e-05	5.698e-09	2.79	24.35	R.DKITLEMTNIK.E	[451-461]	Used	Used
	FALSE	High	[R].DKITLEMTNIKER.[L]		FALSE	Mycoplasma	2.96258e-09	5.59251e-05	1	1	5	MMCAP2_0007	MMCAP2_0007 [451-463]		2	1590.85	1.56153e+07	2.23707e+07	16654143		High	1.77e-05	5.676e-09	3.67	28.26	R.DKITLEMTNIKER.L	[451-463]	Used	Used
	FALSE	High	[R].DKITLEMTNIKER.[L]	1xOxidation [M7]	FALSE	Mycoplasma	2.63401e-08	5.59251e-05	1	1	9	MMCAP2_0007	MMCAP2_0007 [451-463]		2	1606.85	3.40926e+07	5.6456e+07	49339465		High	1.77e-05	3.661e-08	2.7	21.46	R.DKITLEMTNIKER.L	[451-463]	Used	Used
	FALSE	High	[K].DKTIEGIFDIR.[D]		FALSE	Mycoplasma	9.1419e-06	9.49347e-05	1	1	6	MMCAP2_0007	MMCAP2_0007 [296-306]		1	1306.7	3.24698e+06	3.47562e+06	4.13956e+07		High	3.786e-05	5.368e-06	3.39	44.24	K.DKTIEGIFDIR.D	[296-306]	Used	Used
	FALSE	High	[K].DKTIEGIFDIRDESNYEGIR.[I]		FALSE	Mycoplasma	1.42087e-09	5.59251e-05	1	1	10	MMCAP2_0007	MMCAP2_0007 [296-315]		2	2370.16	5.72126e+07	6.27369e+07	2.60793e+07		High	1.77e-05	3.03e-09	3.49	46.28	K.DKTIEGIFDIRDESNYEGIR.I	[296-315]	Used	Used
	FALSE	High	[K].DIDMDTVPFIDNYDASER.[E]	1xOxidation [M4]	FALSE	Mycoplasma	5.46425e-11	5.59251e-05	1	1	4	MMCAP2_0007	MMCAP2_0007 [151-168]		0	2131.91	2.6637e+06	2.56435e+06	4.91698e+06		High	1.77e-05	1.879e-10	4.31	52.39	K.DIDMDTVPFIDNYDASER.E	[151-168]	Used	Used
	FALSE	High	[R].DNDQLVSVFATTGQDTVFIANESGK.[V]		FALSE	Mycoplasma	6.30512e-16	5.59251e-05	1	1	15	MMCAP2_0007	MMCAP2_0007 [659-683]		0	2656.27	1.07533e+07	1.10388e+07	1.4436e+07		High	1.77e-05	5.896e-15	6.41	59.78	R.DNDQLVSVFATTGQDTVFIANESGK.V	[659-683]	Used	Used
	FALSE	High	[K].DWVLFFTNSGK.[V]		FALSE	Mycoplasma	4.87623e-06	9.49347e-05	1	1	3	MMCAP2_0007	MMCAP2_0007 [567-577]		0	1313.65	2.51174e+06	2.79639e+06	1.48127e+06		High	3.786e-05	3.141e-06	2.74	59.2	K.DWVLFFTNSGK.V	[567-577]	Used	Used
	FALSE	High	[K].EKFNYLTFVTQK.[G]		FALSE	Mycoplasma	8.42976e-10	5.59251e-05	1	1	6	MMCAP2_0007	MMCAP2_0007 [622-633]		1	1517.8	2.13434e+07	2.75848e+07	27127445		High	1.77e-05	1.948e-09	4.5	40.9	K.EKFNYLTFVTQK.G	[622-633]	Used	Used
	FALSE	High	[K].ESVVNPQSR.[V]		FALSE	Mycoplasma	3.44279e-06	9.49347e-05	1	1	4	MMCAP2_0007	MMCAP2_0007 [689-697]		0	1015.52	2.09337e+06	1.8421e+06	2429065		High	3.786e-05	2.338e-06	2.34	15.19	K.ESVVNPQSR.V	[689-697]	Used	Used
	FALSE	High	[R].ETDLIMIISSDGNLIK.[T]		FALSE	Mycoplasma	1.8712e-12	5.59251e-05	1	1	6	MMCAP2_0007	MMCAP2_0007 [772-787]		0	1761.93	1.21034e+07	1.82776e+07	1.42358e+07		High	1.77e-05	1.056e-11	5.21	59.87	R.ETDLIMIISSDGNLIK.T	[772-787]	Used	Used
	FALSE	High	[R].ETDLIMIISSDGNLIK.[T]	1xOxidation [M6]	FALSE	Mycoplasma	6.39799e-13	5.59251e-05	1	1	8	MMCAP2_0007	MMCAP2_0007 [772-787]		0	1777.93	1.63695e+07	2.26084e+07	3.01924e+07		High	1.77e-05	4.22e-12	4.43	58.64	R.ETDLIMIISSDGNLIK.T	[772-787]	Used	Used
	FALSE	High	[K].EVVSAINAYIDNNDITIDEILNDHILGPDFPTGALMTNGSK.[M]	1xOxidation [M36]	FALSE	Mycoplasma	2.06528e-07	9.49347e-05	1	1	2	MMCAP2_0007	MMCAP2_0007 [203-243]		0	4416.16				No Quan Values	High	3.185e-05	2.117e-07	5.57		K.EVVSAINAYIDNNDITIDEILNDHILGPDFPTGALMTNGSK.M	[203-243]	Not Used	Not Used
	FALSE	High	[K].FNYLTFVTQK.[G]		FALSE	Mycoplasma	1.78144e-05	9.49347e-05	1	1	9	MMCAP2_0007	MMCAP2_0007 [624-633]		0	1260.66	9.30016e+07	1.21092e+08	1.18647e+08		High	3.786e-05	9.56e-06	3.33	47.85	K.FNYLTFVTQK.G	[624-633]	Used	Used
	FALSE	High	[R].FVVTEIPYQTNK.[A]		FALSE	Mycoplasma	2.84583e-08	5.59251e-05	1	1	11	MMCAP2_0007	MMCAP2_0007 [272-283]		0	1438.76	1.21615e+08	1.56493e+08	1.62603e+08		High	1.77e-05	3.895e-08	4.18	39.02	R.FVVTEIPYQTNK.A	[272-283]	Used (Top N)	Used
	FALSE	High	[R].GLPIVNFLNDLTSEDK.[I]		FALSE	Mycoplasma	5.82004e-08	5.59251e-05	1	1	1	MMCAP2_0007	MMCAP2_0007 [595-610]		0	1774.92	1.81658e+06	1.8618e+06	2.70644e+06		High	1.77e-05	7.215e-08	3.79	63.1	R.GLPIVNFLNDLTSEDK.I	[595-610]	Used	Used
	FALSE	High	[R].GLPIVNFLNDLTSEDKITAILPLR.[N]		FALSE	Mycoplasma	4.93559e-14	5.59251e-05	1	1	14	MMCAP2_0007	MMCAP2_0007 [595-618]		1	2652.5	2.11974e+07	9.20149e+07	7.72063e+07		High	1.77e-05	4.739e-13	5.51	64.24	R.GLPIVNFLNDLTSEDKITAILPLR.N	[595-618]	Used	Used
	FALSE	High	[R].GVSVNAEPSDPIDIATMGK.[A]	1xOxidation [M17]	FALSE	Mycoplasma	6.493e-10	5.59251e-05	1	1	20	MMCAP2_0007	MMCAP2_0007 [546-564]		0	1916.93	7.20451e+07	9.75251e+07	9.69639e+07		High	1.77e-05	1.551e-09	3.43	40.17	R.GVSVNAEPSDPIDIATMGK.A	[546-564]	Used	Used
	FALSE	High	[K].HDRFVVTEIPYQTNK.[A]		FALSE	Mycoplasma	7.64119e-09	5.59251e-05	1	1	3	MMCAP2_0007	MMCAP2_0007 [269-283]		1	1846.94	3.93324e+06	6.06759e+06	4.8694e+06		High	1.77e-05	1.27e-08	3.7	31.23	K.HDRFVVTEIPYQTNK.A	[269-283]	Used	Used
	FALSE	High	[K].HGLENEDFEED.[-]		FALSE	Mycoplasma	4.9155e-05	9.49347e-05	1	1	10	MMCAP2_0007	MMCAP2_0007 [824-834]		0	1333.52	4.25861e+07	5.58803e+07	5.5246e+07		High	3.786e-05	2.257e-05	3.28	27.39	K.HGLENEDFEED.-	[824-834]	Used	Used
	FALSE	High	[R].KDFLEYAMSVIVSR.[A]		FALSE	Mycoplasma	5.49785e-15	5.59251e-05	1	1	6	MMCAP2_0007	MMCAP2_0007 [33-46]		1	1657.86	1.83853e+07	1.21959e+07	23397310		High	1.77e-05	7.324e-14	5.55	60	R.KDFLEYAMSVIVSR.A	[33-46]	Used	Used
	FALSE	High	[R].KDFLEYAMSVIVSR.[A]	1xOxidation [M8]	FALSE	Mycoplasma	4.5985e-12	5.59251e-05	1	1	7	MMCAP2_0007	MMCAP2_0007 [33-46]		1	1673.86	7.50428e+06	7.39704e+06	1.02774e+07		High	1.77e-05	2.284e-11	4.79	51.48	R.KDFLEYAMSVIVSR.A	[33-46]	Used	Used
	FALSE	High	[R].KHGLENEDFEED.[-]		FALSE	Mycoplasma	0.0904796	0.00179926	1	1	4	MMCAP2_0007	MMCAP2_0007 [823-834]		1	1461.61	2.24057e+07	2.57567e+07	27110672		High	0.000491	0.01674	2.37	21.44	R.KHGLENEDFEED.-	[823-834]	Used	Used
	FALSE	High	[K].KTPIDDYR.[I]		FALSE	Mycoplasma	0.000438556	9.49347e-05	1	1	7	MMCAP2_0007	MMCAP2_0007 [736-743]		1	1007.52	1.55082e+07	2.06715e+07	21257182		High	3.786e-05	0.0001478	2.61	18.36	K.KTPIDDYR.I	[736-743]	Used	Used
	FALSE	High	[K].IAELVKDK.[T]		FALSE	Mycoplasma	9.97308e-06	9.49347e-05	1	1	3	MMCAP2_0007	MMCAP2_0007 [290-297]		1	915.551	1.56146e+06	1.77681e+06	1.47489e+06		High	3.786e-05	5.819e-06	1.95	15.58	K.IAELVKDK.T	[290-297]	Used	Used
	FALSE	High	[K].LEDDDVVVGAISSFK.[L]		FALSE	Mycoplasma	1.41585e-13	5.59251e-05	1	1	9	MMCAP2_0007	MMCAP2_0007 [707-721]		0	1593.8	1.79404e+07	1.9088e+07	1.88636e+07		High	1.77e-05	1.169e-12	4.33	50.93	K.LEDDDVVVGAISSFK.L	[707-721]	Used	Used
	FALSE	High	[R].IKESVVNPQSR.[V]		FALSE	Mycoplasma	1.34285e-10	5.59251e-05	1	1	19	MMCAP2_0007	MMCAP2_0007 [687-697]		1	1256.7	1.09336e+08	1.39161e+08	1.39596e+08		High	1.77e-05	4.039e-10	2.69	15.62	R.IKESVVNPQSR.V	[687-697]	Used (Top N)	Used
	FALSE	High	[R].IIIELKK.[D]		FALSE	Mycoplasma	0.0660574	0.00145851	1	1	1	MMCAP2_0007	MMCAP2_0007 [316-322]		1	856.587		773658	707353		High	0.0004199	0.01243	1.48	24.5	R.IIIELKK.D	[316-322]	Used	Used
	FALSE	High	[R].IIYAMNDLGITSDKPHK.[K]		FALSE	Mycoplasma	0.000915329	9.49347e-05	1	1	1	MMCAP2_0007	MMCAP2_0007 [62-78]		0	1915.99	1.25569e+06	1.26215e+06	1.06383e+06		High	3.786e-05	0.0002767	2.67	33.55	R.IIYAMNDLGITSDKPHK.K	[62-78]	Used	Used
	FALSE	High	[R].IIYAMNDLGITSDKPHK.[K]	1xOxidation [M5]	FALSE	Mycoplasma	1.82975e-10	5.59251e-05	1	1	7	MMCAP2_0007	MMCAP2_0007 [62-78]		0	1931.99	8.98718e+06	1.17491e+07	1.18354e+07		High	1.77e-05	5.275e-10	4.82	27.48	R.IIYAMNDLGITSDKPHK.K	[62-78]	Used	Used
	FALSE	High	[R].IIYAMNDLGITSDKPHKK.[S]		FALSE	Mycoplasma	4.1219e-10	5.59251e-05	1	1	2	MMCAP2_0007	MMCAP2_0007 [62-79]		1	2044.09	6.86284e+06	8.48256e+06	6.78613e+06		High	1.77e-05	1.057e-09	5.43	28.49	R.IIYAMNDLGITSDKPHKK.S	[62-79]	Used	Used
	FALSE	High	[R].IIYAMNDLGITSDKPHKK.[S]	1xOxidation [M5]	FALSE	Mycoplasma	7.16308e-11	5.59251e-05	1	1	8	MMCAP2_0007	MMCAP2_0007 [62-79]		1	2060.08	4.55457e+07	5.93998e+07	6.37055e+07		High	1.77e-05	2.371e-10	4.17	22.92	R.IIYAMNDLGITSDKPHKK.S	[62-79]	Used	Used
	FALSE	High	[R].INPDEFR.[I]		FALSE	Mycoplasma	0.0129109	0.000414659	1	1	3	MMCAP2_0007	MMCAP2_0007 [532-538]		0	890.437	3.28849e+07	3.7386e+07	35398940		High	0.0001462	0.002775	2.07	25.23	R.INPDEFR.I	[532-538]	Used	Used
	FALSE	High	[K].ISEFENINR.[N]		FALSE	Mycoplasma	2.35794e-05	9.49347e-05	1	1	6	MMCAP2_0007	MMCAP2_0007 [641-649]		0	1121.56	1.14176e+08	1.19859e+08	9.99849e+07		High	3.786e-05	1.213e-05	2.82	27.14	K.ISEFENINR.N	[641-649]	Used	Used
	FALSE	High	[K].ISNYLIK.[D]		FALSE	Mycoplasma	0.00366385	0.000190555	1	1	3	MMCAP2_0007	MMCAP2_0007 [144-150]		0	850.503	1.03705e+08	1.11363e+08	102741200		High	8.162e-05	0.0009215	2.34	27.09	K.ISNYLIK.D	[144-150]	Used	Used
	FALSE	High	[K].ISNYLIKDIDMDTVPFIDNYDASER.[E]	1xOxidation [M11]	FALSE	Mycoplasma	3.13471e-08	5.59251e-05	1	1	3	MMCAP2_0007	MMCAP2_0007 [144-168]		1	2963.4	832382	1.31602e+06	1.45837e+06		High	1.77e-05	4.231e-08	4.66	56.54	K.ISNYLIKDIDMDTVPFIDNYDASER.E	[144-168]	Used	Used
	FALSE	High	[K].ISPIDISTEVR.[K]		FALSE	Mycoplasma	3.72489e-07	9.49347e-05	1	1	5	MMCAP2_0007	MMCAP2_0007 [22-32]		0	1229.67	6.70739e+07	6.46791e+07	8.9809e+07		High	3.786e-05	3.497e-07	2.98	38.85	K.ISPIDISTEVR.K	[22-32]	Used	Used
	FALSE	High	[K].ISPIDISTEVRK.[D]		FALSE	Mycoplasma	4.97832e-07	9.49347e-05	1	1	2	MMCAP2_0007	MMCAP2_0007 [22-33]		1	1357.77	4.74308e+07	5.71498e+07	49258532		High	3.786e-05	4.489e-07	4.4	31.99	K.ISPIDISTEVRK.D	[22-33]	Used	Used
	FALSE	High	[K].ISPIDISTEVRKDFLEYAMSVIVSR.[A]		FALSE	Mycoplasma	3.46352e-10	5.59251e-05	1	1	6	MMCAP2_0007	MMCAP2_0007 [22-46]		2	2868.52	5.39486e+06	9.80863e+06	3.03862e+06		High	1.77e-05	9.125e-10	5.46	63.92	K.ISPIDISTEVRKDFLEYAMSVIVSR.A	[22-46]	Used	Used
	FALSE	High	[K].ISPIDISTEVRKDFLEYAMSVIVSR.[A]	1xOxidation [M19]	FALSE	Mycoplasma	4.99355e-09	5.59251e-05	1	1	6	MMCAP2_0007	MMCAP2_0007 [22-46]		2	2884.51	5.02898e+06	1.19858e+07	6.85613e+06		High	1.77e-05	8.848e-09	4.76	62.73	K.ISPIDISTEVRKDFLEYAMSVIVSR.A	[22-46]	Used	Used
	FALSE	High	[K].ITAILPLR.[N]		FALSE	Mycoplasma	8.69181e-05	9.49347e-05	1	1	3	MMCAP2_0007	MMCAP2_0007 [611-618]		0	896.593	5.99817e+06	6.43181e+06	8405001		High	3.786e-05	3.692e-05	2.51	38.61	K.ITAILPLR.N	[611-618]	Used	Used
	FALSE	High	[R].LTDNQEINAITLEYR.[K]		FALSE	Mycoplasma	2.45295e-12	5.59251e-05	1	1	11	MMCAP2_0007	MMCAP2_0007 [808-822]		0	1792.91	3.66427e+07	3.7065e+07	4.5018e+07		High	1.77e-05	1.33e-11	5.11	44.26	R.LTDNQEINAITLEYR.K	[808-822]	Used	Used
	FALSE	High	[R].LTDNQEINAITLEYRK.[H]		FALSE	Mycoplasma	1.54221e-12	5.59251e-05	1	1	11	MMCAP2_0007	MMCAP2_0007 [808-823]		1	1921	7.17441e+07	9.80075e+07	7.90817e+07		High	1.77e-05	8.993e-12	5.51	37.26	R.LTDNQEINAITLEYRK.H	[808-823]	Used	Used
	FALSE	High	[K].ITLEMTNIK.[E]	1xOxidation [M5]	FALSE	Mycoplasma	0.0325113	0.000901401	1	1	6	MMCAP2_0007	MMCAP2_0007 [453-461]		0	1078.58	1.08335e+07	9.86636e+06	1.29222e+07		High	0.0002855	0.006398	2.49	26.56	K.ITLEMTNIK.E	[453-461]	Used	Used
	FALSE	High	[K].ITLEMTNIKER.[L]		FALSE	Mycoplasma	3.12548e-06	9.49347e-05	1	1	2	MMCAP2_0007	MMCAP2_0007 [453-463]		1	1347.73	276593	585534	579978		High	3.786e-05	2.153e-06	2.55	29.47	K.ITLEMTNIKER.L	[453-463]	Used	Used
	FALSE	High	[K].ITLEMTNIKER.[L]	1xOxidation [M5]	FALSE	Mycoplasma	1.01815e-06	9.49347e-05	1	1	5	MMCAP2_0007	MMCAP2_0007 [453-463]		1	1363.72	1.76268e+06	2.88669e+06	2.27735e+06		High	3.786e-05	8.302e-07	3.13	22.69	K.ITLEMTNIKER.L	[453-463]	Used	Used
	FALSE	High	[R].LTYLDVLINTK.[E]		FALSE	Mycoplasma	4.14288e-07	9.49347e-05	1	1	3	MMCAP2_0007	MMCAP2_0007 [464-474]		0	1292.75	8.18949e+06	8.16394e+06	14826158		High	3.786e-05	3.851e-07	3.41	53.56	R.LTYLDVLINTK.E	[464-474]	Used	Used
	FALSE	High	[R].LTYLDVLINTKEEQDNVLK.[N]		FALSE	Mycoplasma	4.43084e-13	5.59251e-05	1	1	9	MMCAP2_0007	MMCAP2_0007 [464-482]		1	2248.21	4.89452e+07	5.3768e+07	4.88643e+07		High	1.77e-05	3.086e-12	6.49	53.23	R.LTYLDVLINTKEEQDNVLK.N	[464-482]	Used	Used
	FALSE	High	[R].LTYLDVLINTKEEQDNVLKNQLNEIADK.[F]		FALSE	Mycoplasma	1.07511e-10	5.59251e-05	1	1	1	MMCAP2_0007	MMCAP2_0007 [464-491]		2	3273.72	2.58515e+06	4.85582e+06	7985994		High	1.77e-05	3.361e-10	8.31	58	R.LTYLDVLINTKEEQDNVLKNQLNEIADK.F	[464-491]	Used	Used
	FALSE	High	[R].IVGEVIGK.[Y]		FALSE	Mycoplasma	0.000637142	9.49347e-05	1	1	6	MMCAP2_0007	MMCAP2_0007 [83-90]		0	814.503	1.08734e+08	1.33107e+08	1.19374e+08		High	3.786e-05	0.0002029	2.16	22.47	R.IVGEVIGK.Y	[83-90]	Used (Top N)	Used
	FALSE	High	[R].MAQEFSYR.[Y]		FALSE	Mycoplasma	0.000325623	9.49347e-05	1	1	3	MMCAP2_0007	MMCAP2_0007 [106-113]		0	1031.46	1.30887e+07	1.29908e+07	13095539		High	3.786e-05	0.0001137	2.38	25.3	R.MAQEFSYR.Y	[106-113]	Used	Used
	FALSE	High	[R].MAQEFSYR.[Y]	1xOxidation [M1]	FALSE	Mycoplasma	0.00298764	0.000190555	1	1	5	MMCAP2_0007	MMCAP2_0007 [106-113]		0	1047.46	3.84843e+07	4.08893e+07	4.46861e+07		High	8.162e-05	0.0007694	1.3	21.76	R.MAQEFSYR.Y	[106-113]	Used	Used
	FALSE	High	[R].MAQEFSYRYPLIDGHGNFGSIDGDGAAAMR.[Y]	1xOxidation [M29]	FALSE	Mycoplasma	3.07468e-08	5.59251e-05	1	1	3	MMCAP2_0007	MMCAP2_0007 [106-135]		1	3262.47	254811	3.41961e+06	2.05324e+06		High	1.77e-05	4.166e-08	5.56	44.8	R.MAQEFSYRYPLIDGHGNFGSIDGDGAAAMR.Y	[106-135]	Used	Used
	FALSE	High	[R].MAQEFSYRYPLIDGHGNFGSIDGDGAAAMR.[Y]	2xOxidation [M1; M29]	FALSE	Mycoplasma	9.60766e-07	9.49347e-05	1	1	4	MMCAP2_0007	MMCAP2_0007 [106-135]		1	3278.46		2.08093e+06	1.52312e+06		High	3.786e-05	7.873e-07	4.3	43.41	R.MAQEFSYRYPLIDGHGNFGSIDGDGAAAMR.Y	[106-135]	Used	Used
	FALSE	High	[-].MNNENNNNDSLNENQDHYHGK.[I]		FALSE	Mycoplasma	1.97386e-09	5.59251e-05	1	1	6	MMCAP2_0007	MMCAP2_0007 [1-21]		0	2501.01	1.20445e+06	1.51827e+06	1.34272e+06		High	1.77e-05	4.017e-09	4.01	14.43	-.MNNENNNNDSLNENQDHYHGK.I	[1-21]	Used	Used
	FALSE	High	[-].MNNENNNNDSLNENQDHYHGK.[I]	1xOxidation [M1]	FALSE	Mycoplasma	6.30512e-16	5.59251e-05	1	1	33	MMCAP2_0007	MMCAP2_0007 [1-21]		0	2517.01	2.53719e+07	5.0264e+07	2.64193e+07		High	1.77e-05	6.798e-16	6.11	12.61	-.MNNENNNNDSLNENQDHYHGK.I	[1-21]	Used	Used
	FALSE	High	[K].NQLNEIADK.[F]		FALSE	Mycoplasma	0.000390844	9.49347e-05	1	1	3	MMCAP2_0007	MMCAP2_0007 [483-491]		0	1044.53	3.74168e+07	4.12752e+07	50269480		High	3.786e-05	0.0001337	2.35	21.17	K.NQLNEIADK.F	[483-491]	Used	Used
	FALSE	High	[K].NQLNEIADKFGDNR.[R]		FALSE	Mycoplasma	3.4024e-11	5.59251e-05	1	1	6	MMCAP2_0007	MMCAP2_0007 [483-496]		1	1633.79	3.73164e+07	5.00479e+07	4.49588e+07		High	1.77e-05	1.257e-10	4.3	34.81	K.NQLNEIADKFGDNR.R	[483-496]	Used	Used
	FALSE	High	[K].NQLNEIADKFGDNRR.[T]		FALSE	Mycoplasma	1.49689e-05	9.49347e-05	1	1	9	MMCAP2_0007	MMCAP2_0007 [483-497]		2	1789.89	3.33003e+07	4.85929e+07	41439616		High	3.786e-05	8.22e-06	3.44	30.52	K.NQLNEIADKFGDNRR.T	[483-497]	Used	Used
	FALSE	High	[R].RIIYAMNDLGITSDKPHKK.[S]		FALSE	Mycoplasma	2.00333e-06	9.49347e-05	1	1	2	MMCAP2_0007	MMCAP2_0007 [61-79]		2	2200.19	1.43351e+06	2.69733e+06	1610785		High	3.786e-05	1.47e-06	4.32	25.8	R.RIIYAMNDLGITSDKPHKK.S	[61-79]	Used	Used
	FALSE	High	[R].RIIYAMNDLGITSDKPHKK.[S]	1xOxidation [M6]	FALSE	Mycoplasma	4.56124e-13	5.59251e-05	1	1	6	MMCAP2_0007	MMCAP2_0007 [61-79]		2	2216.19	1.44202e+07	1.65319e+07	18589800		High	1.77e-05	3.179e-12	5.3	20.61	R.RIIYAMNDLGITSDKPHKK.S	[61-79]	Used	Used
	FALSE	High	[R].RINPDEFR.[I]		FALSE	Mycoplasma	0.00137525	0.000190555	1	1	3	MMCAP2_0007	MMCAP2_0007 [531-538]		1	1046.54	5.53949e+07	7.18785e+07	6.54312e+07		High	5.652e-05	0.0003954	2.94	19.99	R.RINPDEFR.I	[531-538]	Used	Used
	FALSE	High	[R].RTELIDEELINIEDEELIPDLK.[W]		FALSE	Mycoplasma	6.30512e-16	5.59251e-05	1	1	6	MMCAP2_0007	MMCAP2_0007 [497-518]		1	2639.37	3.22464e+07	2.87704e+07	33973896		High	1.77e-05	1.129e-14	6.32	59.21	R.RTELIDEELINIEDEELIPDLK.W	[497-518]	Used	Used
	FALSE	High	[K].RYHILEALHIALDNVDDVINIIK.[N]		FALSE	Mycoplasma	6.30512e-16	5.59251e-05	1	1	6	MMCAP2_0007	MMCAP2_0007 [389-411]		1	2687.49	6.97141e+06	8.44246e+06			High	1.77e-05	6.305e-16	8.35	63.73	K.RYHILEALHIALDNVDDVINIIK.N	[389-411]	Used	Used
	FALSE	High	[R].TELIDEELINIEDEELIPDLK.[W]		FALSE	Mycoplasma	8.81602e-14	5.59251e-05	1	1	9	MMCAP2_0007	MMCAP2_0007 [498-518]		0	2483.27	9.30706e+06	7.85477e+06	1.06022e+07		High	1.77e-05	7.783e-13	6.8	62.6	R.TELIDEELINIEDEELIPDLK.W	[498-518]	Used	Used
	FALSE	High	[R].TGKFKAIIGAR.[E]		FALSE	Mycoplasma	0.000165935	9.49347e-05	1	1	1	MMCAP2_0007	MMCAP2_0007 [761-771]		2	1161.71		1.22972e+06	7.31223e+06		High	3.786e-05	6.431e-05	2.88	18.43	R.TGKFKAIIGAR.E	[761-771]	Used	Used
	FALSE	High	[R].TKISEFENINR.[N]		FALSE	Mycoplasma	8.80696e-07	9.49347e-05	1	1	6	MMCAP2_0007	MMCAP2_0007 [639-649]		1	1350.7	1.29997e+07	2.02119e+07	17715421		High	3.786e-05	7.29e-07	3.22	25.73	R.TKISEFENINR.N	[639-649]	Used	Used
	FALSE	High	[R].TKLYNIR.[S]		FALSE	Mycoplasma	0.0388716	0.00103066	1	1	3	MMCAP2_0007	MMCAP2_0007 [581-587]		1	907.536	9.33742e+06	1.26914e+07	9907255		High	0.0003171	0.007539	2.03	17.49	R.TKLYNIR.S	[581-587]	Used	Used
	FALSE	High	[K].TKVSNIPSLSR.[N]		FALSE	Mycoplasma	0.0012753	9.49347e-05	1	1	3	MMCAP2_0007	MMCAP2_0007 [788-798]		1	1201.69	3.27683e+06	5.89332e+06	5064504		High	3.786e-05	0.0003682	2.88	21.88	K.TKVSNIPSLSR.N	[788-798]	Used	Used
	FALSE	High	[K].TIEGIFDIR.[D]		FALSE	Mycoplasma	7.69199e-07	9.49347e-05	1	1	6	MMCAP2_0007	MMCAP2_0007 [298-306]		0	1063.58	2.20125e+06	1.48618e+06	2.04697e+07		High	3.786e-05	6.51e-07	2.28	46.59	K.TIEGIFDIR.D	[298-306]	Used	Used
	FALSE	High	[K].TIEGIFDIRDESNYEGIR.[I]		FALSE	Mycoplasma	2.00333e-06	9.49347e-05	1	1	10	MMCAP2_0007	MMCAP2_0007 [298-315]		1	2127.04	2.84703e+07	3.36223e+07	1.17811e+07		High	3.786e-05	1.473e-06	3.31	47.88	K.TIEGIFDIRDESNYEGIR.I	[298-315]	Used	Used
	FALSE	High	[K].TPIDDYR.[I]		FALSE	Mycoplasma	0.0076442	0.000280377	1	1	3	MMCAP2_0007	MMCAP2_0007 [737-743]		0	879.421	3.59359e+07	4.54044e+07	49612776		High	0.0001137	0.001748	1.98	21.65	K.TPIDDYR.I	[737-743]	Used	Used
	FALSE	High	[K].VMNLNQR.[T]		FALSE	Mycoplasma	0.00144155	0.000190555	1	1	3	MMCAP2_0007	MMCAP2_0007 [754-760]		0	874.456	1.02893e+06	1.03014e+06	1.11053e+06		High	5.652e-05	0.0004087	1.87	17.9	K.VMNLNQR.T	[754-760]	Used	Used
	FALSE	High	[K].VQLTNKYNFDEEQNK.[A]		FALSE	Mycoplasma	4.56823e-14	5.59251e-05	1	1	11	MMCAP2_0007	MMCAP2_0007 [421-435]		1	1869.9	3.01729e+07	4.6781e+07	3.35615e+07		High	1.77e-05	4.436e-13	4.95	27.12	K.VQLTNKYNFDEEQNK.A	[421-435]	Used	Used
	FALSE	High	[K].VQLTNKYNFDEEQNKAILDMR.[L]	1xOxidation [M20]	FALSE	Mycoplasma	1.47394e-14	5.59251e-05	1	1	5	MMCAP2_0007	MMCAP2_0007 [421-441]		2	2585.27	7.16897e+06	1.46395e+07	8.50647e+06		High	1.77e-05	1.692e-13	6.48	34.18	K.VQLTNKYNFDEEQNKAILDMR.L	[421-441]	Used	Used
	FALSE	High	[K].VSNIPSLSR.[N]		FALSE	Mycoplasma	5.57344e-05	9.49347e-05	1	1	7	MMCAP2_0007	MMCAP2_0007 [790-798]		0	972.547	7.87164e+07	9.94929e+07	9.77857e+07		High	3.786e-05	2.527e-05	2.69	26.15	K.VSNIPSLSR.N	[790-798]	Used	Used
	FALSE	High	[K].WMILLSQEGYIR.[R]		FALSE	Mycoplasma	2.58357e-08	5.59251e-05	1	1	7	MMCAP2_0007	MMCAP2_0007 [519-530]		0	1508.79	3.69353e+06	4.6819e+06	2.26005e+06		High	1.77e-05	3.609e-08	3.35	55.25	K.WMILLSQEGYIR.R	[519-530]	Used	Used
	FALSE	High	[K].WMILLSQEGYIR.[R]	1xOxidation [M2]	FALSE	Mycoplasma	5.1484e-10	5.59251e-05	1	1	5	MMCAP2_0007	MMCAP2_0007 [519-530]		0	1524.79	5.73222e+06	4.88331e+06	2.82983e+06		High	1.77e-05	1.277e-09	3.36	50.64	K.WMILLSQEGYIR.R	[519-530]	Used	Used
	FALSE	High	[R].YHILEALHIALDNVDDVINIIK.[N]		FALSE	Mycoplasma	6.30512e-16	5.59251e-05	1	1	4	MMCAP2_0007	MMCAP2_0007 [390-411]		0	2531.39	1.3506e+07	1.65787e+07	4018901		High	1.77e-05	6.305e-16	8.49	63.8	R.YHILEALHIALDNVDDVINIIK.N	[390-411]	Used	Used
	FALSE	High	[K].YHPHGDSAVYETMVR.[M]		FALSE	Mycoplasma	3.45822e-09	5.59251e-05	1	1	7	MMCAP2_0007	MMCAP2_0007 [91-105]		0	1761.8	1.22634e+07	1.87896e+07	2.00169e+07		High	1.77e-05	6.458e-09	2.81	24.02	K.YHPHGDSAVYETMVR.M	[91-105]	Used	Used
	FALSE	High	[K].YHPHGDSAVYETMVR.[M]	1xOxidation [M13]	FALSE	Mycoplasma	8.74873e-09	5.59251e-05	1	1	10	MMCAP2_0007	MMCAP2_0007 [91-105]		0	1777.8	4.41374e+07	6.08908e+07	6.38463e+07		High	1.77e-05	1.426e-08	4.5	18.54	K.YHPHGDSAVYETMVR.M	[91-105]	Used	Used
	FALSE	High	[K].YNFDEEQNK.[A]		FALSE	Mycoplasma	5.31057e-05	9.49347e-05	1	1	6	MMCAP2_0007	MMCAP2_0007 [427-435]		0	1186.5	3.14494e+07	2.81195e+07	3.40886e+07		High	3.786e-05	2.42e-05	2.36	21.64	K.YNFDEEQNK.A	[427-435]	Used	Used
	FALSE	High	[K].YNFDEEQNKAILDMR.[L]		FALSE	Mycoplasma	3.6184e-07	9.49347e-05	1	1	2	MMCAP2_0007	MMCAP2_0007 [427-441]		1	1885.87	4.37974e+06	5.59373e+06			High	3.786e-05	3.414e-07	3.43	38.62	K.YNFDEEQNKAILDMR.L	[427-441]	Used	Used
	FALSE	High	[K].YNFDEEQNKAILDMR.[L]	1xOxidation [M14]	FALSE	Mycoplasma	1.1353e-14	5.59251e-05	1	1	6	MMCAP2_0007	MMCAP2_0007 [427-441]		1	1901.87	1.4288e+07	2.34238e+07	17589240		High	1.77e-05	1.359e-13	5.13	33.04	K.YNFDEEQNKAILDMR.L	[427-441]	Used	Used
	FALSE	High	[R].YPLIDGHGNFGSIDGDGAAAMR.[Y]		FALSE	Mycoplasma	6.30512e-16	5.59251e-05	1	1	8	MMCAP2_0007	MMCAP2_0007 [114-135]		0	2234.03	1.27019e+07	1.52609e+07	1.46824e+07		High	1.77e-05	6.305e-16	4.91	43.14	R.YPLIDGHGNFGSIDGDGAAAMR.Y	[114-135]	Used	Used
	FALSE	High	[R].YPLIDGHGNFGSIDGDGAAAMR.[Y]	1xOxidation [M21]	FALSE	Mycoplasma	6.30512e-16	5.59251e-05	1	1	17	MMCAP2_0007	MMCAP2_0007 [114-135]		0	2250.02	6.78413e+07	7.57013e+07	6.99721e+07		High	1.77e-05	6.868e-15	4.98	39.84	R.YPLIDGHGNFGSIDGDGAAAMR.Y	[114-135]	Used	Used
FALSE	Master Protein	MMCAP2_0582	MMCAP2_0582	79	FALSE	Mycoplasma	88	549	82	861	98.4	8.5	2088.52	88	7.24651e+07	5.87806e+07	5.52839e+07	1
	Checked	Confidence	Annotated Sequence	Modifications	Contaminant	Marked as	Qvality PEP	Qvality q-value	# Protein Groups	# Proteins	# PSMs	Master Protein Accessions	Positions in Master Proteins	Modifications in Master Proteins	# Missed Cleavages	Theo. MH+ [Da]	Abundances (Normalized): F7: Sample, GM12_WT	Abundances (Normalized): F8: Sample, GM12_WT	Abundances (Normalized): F9: Sample, GM12_WT	Quan Info	Confidence (by Search Engine): Sequest HT	Percolator q-Value (by Search Engine): Sequest HT	Percolator PEP (by Search Engine): Sequest HT	XCorr (by Search Engine): Sequest HT	Top Apex RT [min]	Sequence in Protein	Positions in Proteins	Quan Usage	Quan Ratio Usage
	FALSE	High	[K].DFYLDQYEDEK.[Q]		FALSE	Mycoplasma	2.04541e-07	9.49347e-05	1	1	3	MMCAP2_0582	MMCAP2_0582 [643-653]		0	1464.62	2.52762e+06	442344	279278		High	3.185e-05	2.112e-07	2.85	42.32	K.DFYLDQYEDEK.Q	[643-653]	Used	Used
	FALSE	High	[K].DFYLDQYEDEKQLK.[N]		FALSE	Mycoplasma	1.27001e-05	9.49347e-05	1	1	2	MMCAP2_0582	MMCAP2_0582 [643-656]		1	1833.85	1.29805e+06	1.70585e+06	1.46445e+06		High	3.786e-05	7.11e-06	3.79	39.4	K.DFYLDQYEDEKQLK.N	[643-656]	Used	Used
	FALSE	High	[K].DGMVSFSLTR.[L]		FALSE	Mycoplasma	0.000195487	9.49347e-05	1	1	3	MMCAP2_0582	MMCAP2_0582 [457-466]		0	1112.54	703933	1.74007e+06	1.68894e+06		High	3.786e-05	7.352e-05	1.63	43.03	K.DGMVSFSLTR.L	[457-466]	Used	Used
	FALSE	High	[K].DGMVSFSLTR.[L]	1xOxidation [M3]	FALSE	Mycoplasma	1.71386e-05	9.49347e-05	1	1	5	MMCAP2_0582	MMCAP2_0582 [457-466]		0	1128.54	1.39762e+07	1.07288e+07	1.12871e+07		High	3.786e-05	9.233e-06	2.43	36.1	K.DGMVSFSLTR.L	[457-466]	Used	Used
	FALSE	High	[K].DSLKEWQR.[K]		FALSE	Mycoplasma	0.000104421	9.49347e-05	1	1	3	MMCAP2_0582	MMCAP2_0582 [396-403]		1	1061.54	1.21893e+07	9.09083e+06	9.0907e+06		High	3.786e-05	4.299e-05	2.19	20.65	K.DSLKEWQR.K	[396-403]	Used	Used
	FALSE	High	[K].DYEKEIEEAEDNIK.[L]		FALSE	Mycoplasma	2.04131e-12	5.59251e-05	1	1	1	MMCAP2_0582	MMCAP2_0582 [309-322]		1	1724.79	2.83012e+06	372952			High	1.77e-05	1.14e-11	4.79	42.44	K.DYEKEIEEAEDNIK.L	[309-322]	Used	Used
	FALSE	High	[K].DYEKEIEEAEDNIKLFDSWNEQQIQSYISAQLTQLR.[L]		FALSE	Mycoplasma	0.19213	0.00323105	1	1	1	MMCAP2_0582	MMCAP2_0582 [309-344]		2	4374.1				No Quan Values	High	0.0008871	0.03494	2.8		K.DYEKEIEEAEDNIKLFDSWNEQQIQSYISAQLTQLR.L	[309-344]	Not Used	Not Used
	FALSE	High	[K].EDIIPSQLK.[S]		FALSE	Mycoplasma	3.09091e-05	9.49347e-05	1	1	5	MMCAP2_0582	MMCAP2_0582 [73-81]		0	1042.58	5.57481e+06	4.37147e+06	3.87954e+06		High	3.786e-05	1.527e-05	2.17	33.86	K.EDIIPSQLK.S	[73-81]	Used	Used
	FALSE	High	[K].EGSTNSFKEYETGK.[G]		FALSE	Mycoplasma	1.79746e-11	5.59251e-05	1	1	11	MMCAP2_0582	MMCAP2_0582 [680-693]		1	1576.71	2.18469e+07	1.45054e+07	1.46589e+07		High	1.77e-05	7.282e-11	3.81	19.91	K.EGSTNSFKEYETGK.G	[680-693]	Used	Used
	FALSE	High	[K].EGSTNSFKEYETGKGNFFSYQIGYR.[S]		FALSE	Mycoplasma	0.00310069	0.000190555	1	1	1	MMCAP2_0582	MMCAP2_0582 [680-704]		2	2909.34				No Quan Values	High	8.162e-05	0.0007984	2.48		K.EGSTNSFKEYETGKGNFFSYQIGYR.S	[680-704]	Not Used	Not Used
	FALSE	High	[K].EIEEAEDNIK.[L]		FALSE	Mycoplasma	2.55113e-06	9.49347e-05	1	1	3	MMCAP2_0582	MMCAP2_0582 [313-322]		0	1189.56	7.63696e+06	4.45835e+06	1.0787e+07		High	3.786e-05	1.817e-06	3.19	21.28	K.EIEEAEDNIK.L	[313-322]	Used	Used
	FALSE	High	[K].EIEEAEDNIKLFDSWNEQQIQSYISAQLTQLR.[L]		FALSE	Mycoplasma	0.024079	0.000816603	1	1	1	MMCAP2_0582	MMCAP2_0582 [313-344]		1	3838.88				No Quan Values	High	0.0002624	0.004855	0.95		K.EIEEAEDNIKLFDSWNEQQIQSYISAQLTQLR.L	[313-344]	Not Used	Not Used
	FALSE	High	[R].EISQTQPDKTTILSNLNQK.[K]		FALSE	Mycoplasma	6.30512e-16	5.59251e-05	1	1	8	MMCAP2_0582	MMCAP2_0582 [357-375]		1	2158.14	1.40211e+07	1.02965e+07	1.31142e+07		High	1.77e-05	7.832e-15	5.73	32.66	R.EISQTQPDKTTILSNLNQK.K	[357-375]	Used	Used
	FALSE	High	[R].EISQTQPDKTTILSNLNQKK.[S]		FALSE	Mycoplasma	1.49353e-10	5.59251e-05	1	1	8	MMCAP2_0582	MMCAP2_0582 [357-376]		2	2286.23	1.63155e+06	2.99358e+06	3.55318e+06		High	1.77e-05	4.445e-10	6.05	28.48	R.EISQTQPDKTTILSNLNQKK.S	[357-376]	Used	Used
	FALSE	High	[K].FDDQAAISNFDTYYNAALK.[G]		FALSE	Mycoplasma	4.38821e-13	5.59251e-05	1	1	10	MMCAP2_0582	MMCAP2_0582 [220-238]		0	2167	2.43203e+07	2.32284e+07	1.87585e+07		High	1.77e-05	3.075e-12	5.43	56.23	K.FDDQAAISNFDTYYNAALK.G	[220-238]	Used	Used
	FALSE	High	[K].FDRPLDFDPK.[K]		FALSE	Mycoplasma	0.00209721	0.000190555	1	1	8	MMCAP2_0582	MMCAP2_0582 [609-618]		0	1249.62	3.46461e+07	3.24799e+07	3.36687e+07		High	6.475e-05	0.0005698	2.73	32.26	K.FDRPLDFDPK.K	[609-618]	Used	Used
	FALSE	High	[K].FDRPLDFDPKKEDELK.[K]		FALSE	Mycoplasma	2.76024e-07	9.49347e-05	1	1	2	MMCAP2_0582	MMCAP2_0582 [609-624]		2	1992.01	2.71797e+06	946386	618657		High	3.185e-05	2.707e-07	4.55	31.21	K.FDRPLDFDPKKEDELK.K	[609-624]	Used	Used
	FALSE	High	[R].FDYDNER.[Y]		FALSE	Mycoplasma	0.00619469	0.000280377	1	1	2	MMCAP2_0582	MMCAP2_0582 [180-186]		0	958.39	848832	1.65454e+06	2.17269e+06		High	0.0001137	0.001455	1.79	20.35	R.FDYDNER.Y	[180-186]	Used	Used
	FALSE	High	[K].FFSDSLLNEQTYAK.[F]		FALSE	Mycoplasma	6.45026e-12	5.59251e-05	1	1	7	MMCAP2_0582	MMCAP2_0582 [595-608]		0	1662.8	4.83584e+07	3.69584e+07	3.46969e+07		High	1.77e-05	3.043e-11	4.21	45.34	K.FFSDSLLNEQTYAK.F	[595-608]	Used	Used
	FALSE	High	[K].FTFSPINGNK.[L]		FALSE	Mycoplasma	4.96323e-05	9.49347e-05	1	1	4	MMCAP2_0582	MMCAP2_0582 [489-498]		0	1124.57	1.32309e+07	9.68298e+06	8678455		High	3.786e-05	2.283e-05	2.75	34.28	K.FTFSPINGNK.L	[489-498]	Used	Used
	FALSE	High	[K].FTFSPINGNKLEDAVTAIFHATDFINENSSPLK.[L]		FALSE	Mycoplasma	7.36259e-10	5.59251e-05	1	1	1	MMCAP2_0582	MMCAP2_0582 [489-521]		1	3637.82	766148	1.85105e+06	2.05205e+06		High	1.77e-05	1.736e-09	5.35	63.02	K.FTFSPINGNKLEDAVTAIFHATDFINENSSPLK.L	[489-521]	Used	Used
	FALSE	High	[R].FYAPAGGASGSSVR.[T]		FALSE	Mycoplasma	1.07841e-12	5.59251e-05	2	2	15	MMCAP2_0582; MMCAP2_0584	MMCAP2_0582 [751-764]; MMCAP2_0584 [749-762]		0	1326.64	1.97047e+08	1.38843e+08	1.2094e+08	Shared	High	1.77e-05	6.589e-12	2.99	24.35	R.FYAPAGGASGSSVR.T	[751-764]	Not Used	Not Used
	FALSE	High	[K].FYFGTNSHVAK.[GA]		FALSE	Mycoplasma	1.82135e-07	9.49347e-05	4	4	14	MMCAP2_0582; MMCAP2_0588; MMCAP2_0586; MMCAP2_0584	MMCAP2_0582 [443-453]; MMCAP2_0588 [442-452]; MMCAP2_0586 [440-450]; MMCAP2_0584 [440-450]		0	1270.62	1.68972e+08	1.54515e+08	1.33696e+08	Shared	High	3.185e-05	1.899e-07	2.2	24.55	K.FYFGTNSHVAK.G	[443-453]	Not Used	Not Used
	FALSE	High	[K].GFTLPVYGSDGK.[V]		FALSE	Mycoplasma	8.88053e-06	9.49347e-05	1	1	6	MMCAP2_0582	MMCAP2_0582 [239-250]		0	1240.62	5.63549e+07	3.7277e+07	30717866		High	3.786e-05	5.264e-06	2.63	40.76	K.GFTLPVYGSDGK.V	[239-250]	Used	Used
	FALSE	High	[K].GKYQGQISAVVTNVDVDR.[T]		FALSE	Mycoplasma	6.30512e-16	5.59251e-05	1	1	15	MMCAP2_0582	MMCAP2_0582 [91-108]		1	1949.01	3.07481e+07	2.27964e+07	2.04377e+07		High	1.77e-05	6.305e-16	5.08	33.97	K.GKYQGQISAVVTNVDVDR.T	[91-108]	Used	Used
	FALSE	High	[K].GKYSYSVWSASNDITNQYETEQNK.[L]		FALSE	Mycoplasma	3.65356e-07	9.49347e-05	1	1	2	MMCAP2_0582	MMCAP2_0582 [554-577]		1	2812.27	531432	1.02707e+06	845472		High	3.786e-05	3.444e-07	4.02	40.46	K.GKYSYSVWSASNDITNQYETEQNK.L	[554-577]	Used	Used
	FALSE	High	[K].GIKDGMVSFSLTR.[L]		FALSE	Mycoplasma	3.67831e-05	9.49347e-05	1	1	2	MMCAP2_0582	MMCAP2_0582 [454-466]		1	1410.74	4.05772e+06	2.34372e+06	2.06256e+06		High	3.786e-05	1.768e-05	2.09	20.37	K.GIKDGMVSFSLTR.L	[454-466]	Used	Used
	FALSE	High	[K].GIKDGMVSFSLTR.[L]	1xOxidation [M6]	FALSE	Mycoplasma	2.10561e-07	9.49347e-05	1	1	10	MMCAP2_0582	MMCAP2_0582 [454-466]		1	1426.74	3.01776e+07	2.75834e+07	2.29893e+07		High	3.185e-05	2.165e-07	2.73	32.95	K.GIKDGMVSFSLTR.L	[454-466]	Used	Used
	FALSE	High	[K].GNFDASGNIVVDDFAYFGGTSGYDEYTK.[K]		FALSE	Mycoplasma	1.58273e-10	5.59251e-05	1	1	5	MMCAP2_0582	MMCAP2_0582 [146-173]		0	3009.31	6.63149e+06	2.37152e+06	1.03569e+06		High	1.77e-05	4.662e-10	5.56	60.37	K.GNFDASGNIVVDDFAYFGGTSGYDEYTK.K	[146-173]	Used	Used
	FALSE	High	[K].GNFDASGNIVVDDFAYFGGTSGYDEYTKK.[D]		FALSE	Mycoplasma	3.58737e-14	5.59251e-05	1	1	4	MMCAP2_0582	MMCAP2_0582 [146-174]		1	3137.4	9.36595e+06	6.01099e+06	3.60292e+06		High	1.77e-05	3.625e-13	5.81	56.6	K.GNFDASGNIVVDDFAYFGGTSGYDEYTKK.D	[146-174]	Used	Used
	FALSE	High	[K].GNFFSYQIGYR.[S]		FALSE	Mycoplasma	6.70904e-06	9.49347e-05	2	2	6	MMCAP2_0582; MMCAP2_0586	MMCAP2_0582 [694-704]; MMCAP2_0586 [692-702]		0	1351.64	6.76007e+07	4.92962e+07	4.61233e+07	Shared	High	3.786e-05	4.14e-06	3.07	44.95	K.GNFFSYQIGYR.S	[694-704]	Not Used	Not Used
	FALSE	High	[K].GPSVVDSLGR.[N]		FALSE	Mycoplasma	6.09071e-06	9.49347e-05	1	1	7	MMCAP2_0582	MMCAP2_0582 [265-274]		0	986.527	2.77142e+07	2.16297e+07	2.51558e+07		High	3.786e-05	3.799e-06	2.89	26.98	K.GPSVVDSLGR.N	[265-274]	Used	Used
	FALSE	High	[K].KEDIIPSQLK.[S]		FALSE	Mycoplasma	4.03677e-09	5.59251e-05	1	1	16	MMCAP2_0582	MMCAP2_0582 [72-81]		1	1170.67	3.1215e+07	2.14022e+07	2.1772e+07		High	1.77e-05	7.391e-09	3.85	25.6	K.KEDIIPSQLK.S	[72-81]	Used	Used
	FALSE	High	[K].KFDDQAAISNFDTYYNAALK.[G]		FALSE	Mycoplasma	6.30512e-16	5.59251e-05	1	1	9	MMCAP2_0582	MMCAP2_0582 [219-238]		1	2295.09	3.12358e+07	2.58739e+07	2.06956e+07		High	1.77e-05	6.305e-16	7.26	49.79	K.KFDDQAAISNFDTYYNAALK.G	[219-238]	Used	Used
	FALSE	High	[K].KYDFSLWINSEYK.[F]		FALSE	Mycoplasma	2.34437e-14	5.59251e-05	1	1	9	MMCAP2_0582	MMCAP2_0582 [659-671]		1	1692.83	5.07131e+06	3.90717e+06	2.27183e+06		High	1.77e-05	2.512e-13	4.57	47.34	K.KYDFSLWINSEYK.F	[659-671]	Used	Used
	FALSE	High	[K].KYFNYGLEILPR.[F]		FALSE	Mycoplasma	8.14734e-13	5.59251e-05	3	3	11	MMCAP2_0582; MMCAP2_0586; MMCAP2_0584	MMCAP2_0582 [739-750]; MMCAP2_0586 [735-746]; MMCAP2_0584 [737-748]		1	1512.82	6.34881e+07	5.86517e+07	4.88443e+07	Shared	High	1.77e-05	5.183e-12	4.49	43.73	K.KYFNYGLEILPR.F	[739-750]	Not Used	Not Used
	FALSE	High	[K].KYNDLDSLYIVGYPTAYK.[D]		FALSE	Mycoplasma	2.78706e-07	9.49347e-05	1	1	1	MMCAP2_0582	MMCAP2_0582 [625-642]		1	2123.07	581330	318794	199193		High	3.185e-05	2.748e-07	3.54	47.92	K.KYNDLDSLYIVGYPTAYK.D	[625-642]	Used	Used
	FALSE	High	[K].KYNDLDSLYIVGYPTAYKDFYLDQYEDEK.[Q]		FALSE	Mycoplasma	4.78715e-13	5.59251e-05	1	1	4	MMCAP2_0582	MMCAP2_0582 [625-653]		2	3568.67	3.10878e+06	1.41927e+06	1.04133e+06		High	1.77e-05	3.307e-12	7.47	56.44	K.KYNDLDSLYIVGYPTAYKDFYLDQYEDEK.Q	[625-653]	Used	Used
	FALSE	High	[K].LEDAVTAIFHATDFINENSSPLK.[L]		FALSE	Mycoplasma	6.30512e-16	5.59251e-05	1	1	9	MMCAP2_0582	MMCAP2_0582 [499-521]		0	2532.26	4.5074e+07	3.72602e+07	2.88567e+06		High	1.77e-05	2.125e-15	7.06	59.61	K.LEDAVTAIFHATDFINENSSPLK.L	[499-521]	Used	Used
	FALSE	High	[K].IESEYQKELSTISK.[L]		FALSE	Mycoplasma	3.72882e-14	5.59251e-05	1	1	1	MMCAP2_0582	MMCAP2_0582 [379-392]		1	1654.85				No Quan Values	High	1.77e-05	3.75e-13	4.01		K.IESEYQKELSTISK.L	[379-392]	Not Used	Not Used
	FALSE	High	[K].LFDSWNEQQIQSYISAQLTQLR.[L]		FALSE	Mycoplasma	3.41284e-13	5.59251e-05	1	1	10	MMCAP2_0582	MMCAP2_0582 [323-344]		0	2668.34	9.58343e+06	2.21102e+07	28092028		High	1.77e-05	2.465e-12	5.9	63.75	K.LFDSWNEQQIQSYISAQLTQLR.L	[323-344]	Used	Used
	FALSE	High	[K].LGQYDLIYGGGK.[D]		FALSE	Mycoplasma	5.28369e-08	5.59251e-05	2	2	6	MMCAP2_0582; MMCAP2_0588	MMCAP2_0582 [805-816]; MMCAP2_0588 [804-815]		0	1283.66	2.82344e+07	1.62834e+07	16998794	Shared	High	1.77e-05	6.632e-08	2.82	38.29	K.LGQYDLIYGGGK.D	[805-816]	Not Used	Not Used
	FALSE	High	[K].LGQYDLIYGGGKDQQK.[E]		FALSE	Mycoplasma	6.65027e-13	5.59251e-05	1	1	10	MMCAP2_0582	MMCAP2_0582 [805-820]		1	1782.9	4.76819e+07	3.79424e+07	3.65567e+07		High	1.77e-05	4.369e-12	5.5	31.42	K.LGQYDLIYGGGKDQQK.E	[805-820]	Used	Used
	FALSE	High	[R].LKSQFGNSSNSINLK.[E]		FALSE	Mycoplasma	4.39494e-14	5.59251e-05	1	1	6	MMCAP2_0582	MMCAP2_0582 [191-205]		1	1636.87	1.47748e+07	1.25685e+07	9.81984e+06		High	1.77e-05	4.313e-13	3.81	24.98	R.LKSQFGNSSNSINLK.E	[191-205]	Used	Used
	FALSE	High	[K].LLAVYHASNETAR.[T]		FALSE	Mycoplasma	2.7999e-10	5.59251e-05	1	1	19	MMCAP2_0582	MMCAP2_0582 [770-782]		0	1444.75	7.82824e+07	7.15214e+07	6.40463e+07		High	1.77e-05	7.584e-10	2.88	22.24	K.LLAVYHASNETAR.T	[770-782]	Used (Top N)	Used
	FALSE	High	[K].LIDSIKTENDLLK.[Y]		FALSE	Mycoplasma	2.09175e-09	5.59251e-05	1	1	5	MMCAP2_0582	MMCAP2_0582 [44-56]		1	1501.85	7.02537e+06	1.50743e+06	1.63454e+06		High	1.77e-05	4.228e-09	3.97	34.74	K.LIDSIKTENDLLK.Y	[44-56]	Used	Used
	FALSE	High	[K].LINKEGSTNSFK.[E]		FALSE	Mycoplasma	2.40734e-06	9.49347e-05	1	1	4	MMCAP2_0582	MMCAP2_0582 [676-687]		1	1337.71	622645	1.65863e+06	1.8116e+06		High	3.786e-05	1.729e-06	2.89	15.69	K.LINKEGSTNSFK.E	[676-687]	Used	Used
	FALSE	High	[K].LINKEGSTNSFKEYETGK.[G]		FALSE	Mycoplasma	0.000295766	9.49347e-05	1	1	3	MMCAP2_0582	MMCAP2_0582 [676-693]		2	2045.02	960078	312948			High	3.786e-05	0.0001049	2.21	22.14	K.LINKEGSTNSFKEYETGK.G	[676-693]	Used	Used
	FALSE	High	[K].LNKDSLKEWQR.[K]		FALSE	Mycoplasma	0.000707727	9.49347e-05	1	1	1	MMCAP2_0582	MMCAP2_0582 [393-403]		2	1416.76	2.85731e+06	552880			High	3.786e-05	0.0002222	3.47	22.11	K.LNKDSLKEWQR.K	[393-403]	Used	Used
	FALSE	High	[R].LNYEDEVSQIDR.[E]		FALSE	Mycoplasma	8.58119e-09	5.59251e-05	1	1	4	MMCAP2_0582	MMCAP2_0582 [345-356]		0	1480.69	3.76177e+07	2.36541e+07	32021950		High	1.77e-05	1.402e-08	3.94	37.09	R.LNYEDEVSQIDR.E	[345-356]	Used	Used
	FALSE	High	[R].LNYEDEVSQIDREISQTQPDK.[T]		FALSE	Mycoplasma	1.67134e-14	5.59251e-05	1	1	8	MMCAP2_0582	MMCAP2_0582 [345-365]		1	2507.19	1.22698e+07	1.09859e+07	7.0566e+06		High	1.77e-05	1.888e-13	4.68	48.73	R.LNYEDEVSQIDREISQTQPDK.T	[345-365]	Used	Used
	FALSE	High	[R].LNYEDEVSQIDREISQTQPDKTTILSNLNQK.[K]		FALSE	Mycoplasma	8.4856e-08	5.59251e-05	1	1	5	MMCAP2_0582	MMCAP2_0582 [345-375]		2	3619.81	8.60711e+06	8.47945e+06	4.89435e+06		High	1.77e-05	9.969e-08	4.68	53.32	R.LNYEDEVSQIDREISQTQPDKTTILSNLNQK.K	[345-375]	Used	Used
	FALSE	High	[K].IYEGAEIGK.[G]		FALSE	Mycoplasma	0.000526171	9.49347e-05	1	1	4	MMCAP2_0582	MMCAP2_0582 [256-264]		0	979.509	2.32006e+07	1.86023e+07	1.99229e+07		High	3.786e-05	0.0001716	2.08	22.05	K.IYEGAEIGK.G	[256-264]	Used	Used
	FALSE	High	[K].IYEGAEIGKGPSVVDSLGR.[N]		FALSE	Mycoplasma	6.30512e-16	5.59251e-05	1	1	10	MMCAP2_0582	MMCAP2_0582 [256-274]		1	1947.02	5.97169e+07	4.66811e+07	4.20214e+07		High	1.77e-05	6.305e-16	4.97	37.02	K.IYEGAEIGKGPSVVDSLGR.N	[256-274]	Used (Top N)	Used
	FALSE	High	[K].NPNGADTKKEDIIPSQLK.[S]		FALSE	Mycoplasma	0.000950795	9.49347e-05	1	1	1	MMCAP2_0582	MMCAP2_0582 [64-81]		2	1968.04	423377				High	3.786e-05	0.0002862	2.67	25.07	K.NPNGADTKKEDIIPSQLK.S	[64-81]	Used	Used
	FALSE	High	[K].SALFQNGFTDDKIPSEFK.[F]		FALSE	Mycoplasma	1.1353e-14	5.59251e-05	1	1	7	MMCAP2_0582	MMCAP2_0582 [837-854]		1	2044	1.11883e+07	5.83914e+06	6.32019e+06		High	1.77e-05	1.353e-13	4.05	45.4	K.SALFQNGFTDDKIPSEFK.F	[837-854]	Used	Used
	FALSE	High	[K].SALFQNGFTDDKIPSEFKFNNGTQN.[-]		FALSE	Mycoplasma	0.000906667	9.49347e-05	1	1	3	MMCAP2_0582	MMCAP2_0582 [837-861]		2	2819.33	2.01901e+06	2.80712e+06	1.06968e+06		High	3.786e-05	0.0002738	4.38	50.19	K.SALFQNGFTDDKIPSEFKFNNGTQN.-	[837-861]	Used	Used
	FALSE	High	[R].SDGYDYKNLFGDYK.[L]		FALSE	Mycoplasma	8.47285e-07	9.49347e-05	1	1	6	MMCAP2_0582	MMCAP2_0582 [791-804]		1	1684.75	2.37616e+06	3.29063e+06	1.56087e+06		High	3.786e-05	7.082e-07	4.55	41.26	R.SDGYDYKNLFGDYK.L	[791-804]	Used	Used
	FALSE	High	[K].SENISITFK.[G]		FALSE	Mycoplasma	9.21031e-05	9.49347e-05	1	1	9	MMCAP2_0582	MMCAP2_0582 [82-90]		0	1038.55	5.59022e+07	4.58304e+07	4.2226e+07		High	3.786e-05	3.873e-05	2.55	33	K.SENISITFK.G	[82-90]	Used	Used
	FALSE	High	[R].SFIDKPGLTDAFITVNK.[V]		FALSE	Mycoplasma	9.22435e-12	5.59251e-05	1	1	11	MMCAP2_0582	MMCAP2_0582 [705-721]		0	1866	5.12743e+07	3.43959e+07	3.10423e+07		High	1.77e-05	4.12e-11	4.15	45.44	R.SFIDKPGLTDAFITVNK.V	[705-721]	Used	Used
	FALSE	High	[K].SQFGNSSNSINLK.[E]		FALSE	Mycoplasma	3.0158e-08	5.59251e-05	1	1	8	MMCAP2_0582	MMCAP2_0582 [193-205]		0	1395.69	4.62299e+07	3.91184e+07	3.6632e+07		High	1.77e-05	4.125e-08	3.47	26.9	K.SQFGNSSNSINLK.E	[193-205]	Used	Used
	FALSE	High	[K].SRFDYDNER.[Y]		FALSE	Mycoplasma	0.00102582	9.49347e-05	1	1	11	MMCAP2_0582	MMCAP2_0582 [178-186]		1	1201.52	2.80149e+07	2.3316e+07	2.15484e+07		High	3.786e-05	0.000305	2.82	17.11	K.SRFDYDNER.Y	[178-186]	Used	Used
	FALSE	High	[K].SRFDYDNERYMTR.[L]	1xOxidation [M11]	FALSE	Mycoplasma	0.00366385	0.000190555	1	1	4	MMCAP2_0582	MMCAP2_0582 [178-190]		2	1768.77	4.17518e+06	5.74775e+06	4.85089e+06		High	8.162e-05	0.000918	2.15	20.41	K.SRFDYDNERYMTR.L	[178-190]	Used	Used
	FALSE	High	[K].TENDLLK.[Y]		FALSE	Mycoplasma	0.0197229	0.00068516	1	1	4	MMCAP2_0582	MMCAP2_0582 [50-56]		0	832.441	4.51991e+06	2.32139e+06	2.13624e+06		High	0.0002301	0.004044	1.92	20.09	K.TENDLLK.Y	[50-56]	Used	Used
	FALSE	High	[K].TFQISESGTMWIMDYLDENAGK.[N]	2xOxidation [M10; M13]	FALSE	Mycoplasma	0.000195487	9.49347e-05	1	1	1	MMCAP2_0582	MMCAP2_0582 [417-438]		0	2568.13				No Quan Values	High	3.786e-05	7.391e-05	1.63		K.TFQISESGTMWIMDYLDENAGK.N	[417-438]	Not Used	Not Used
	FALSE	High	[K].TFQISESGTMWIMDYLDENAGKNPTK.[F]		FALSE	Mycoplasma	5.21437e-12	5.59251e-05	1	1	2	MMCAP2_0582	MMCAP2_0582 [417-442]		1	2976.38	537211	1.49446e+06			High	1.77e-05	2.529e-11	6.18	59.67	K.TFQISESGTMWIMDYLDENAGKNPTK.F	[417-442]	Used	Used
	FALSE	High	[K].TFQISESGTMWIMDYLDENAGKNPTK.[F]	1xOxidation [M10]	FALSE	Mycoplasma	1.942e-11	5.59251e-05	1	1	3	MMCAP2_0582	MMCAP2_0582 [417-442]		1	2992.37	1.32918e+06	1.47023e+06	705179		High	1.77e-05	7.8e-11	5.15	58.65	K.TFQISESGTMWIMDYLDENAGKNPTK.F	[417-442]	Used	Used
	FALSE	High	[K].TFQISESGTMWIMDYLDENAGKNPTK.[F]	2xOxidation [M10; M13]	FALSE	Mycoplasma	2.05169e-09	5.59251e-05	1	1	2	MMCAP2_0582	MMCAP2_0582 [417-442]		1	3008.37	1.45059e+06	1.80716e+06	1040968		High	1.77e-05	4.139e-09	4.84	55.84	K.TFQISESGTMWIMDYLDENAGKNPTK.F	[417-442]	Used	Used
	FALSE	High	[R].TGLAVAFR.[S]		FALSE	Mycoplasma	0.0013369	9.49347e-05	1	1	2	MMCAP2_0582	MMCAP2_0582 [783-790]		0	834.483	2.8188e+07	4.60711e+06	1.89512e+06		High	3.786e-05	0.0003855	2.6	31.59	R.TGLAVAFR.S	[783-790]	Used	Used
	FALSE	High	[R].TKDNKLLAVYHASNETAR.[T]		FALSE	Mycoplasma	0.0819672	0.00167175	1	1	1	MMCAP2_0582	MMCAP2_0582 [765-782]		2	2031.06				No Quan Values	High	0.0004676	0.01525	2.52		R.TKDNKLLAVYHASNETAR.T	[765-782]	Not Used	Not Used
	FALSE	High	[R].TLPNEEYK.[T]		FALSE	Mycoplasma	0.0131436	0.000414659	1	1	2	MMCAP2_0582	MMCAP2_0582 [286-293]		0	993.489	2.01376e+07	1.62855e+07	1.76692e+07		High	0.0001462	0.002822	2.06	19.14	R.TLPNEEYK.T	[286-293]	Used	Used
	FALSE	High	[R].TLPNEEYKTSAIQTFQTNFTIYK.[D]		FALSE	Mycoplasma	5.6822e-05	9.49347e-05	1	1	2	MMCAP2_0582	MMCAP2_0582 [286-308]		1	2737.37	937781	749935			High	3.786e-05	2.567e-05	2.89	48.27	R.TLPNEEYKTSAIQTFQTNFTIYK.D	[286-308]	Used	Used
	FALSE	High	[R].TLPNEEYKTSAIQTFQTNFTIYKDYEK.[E]		FALSE	Mycoplasma	7.81576e-05	9.49347e-05	1	1	1	MMCAP2_0582	MMCAP2_0582 [286-312]		2	3272.6				No Quan Values	High	3.786e-05	3.367e-05	4.34		R.TLPNEEYKTSAIQTFQTNFTIYKDYEK.E	[286-312]	Not Used	Not Used
	FALSE	High	[R].TNPFAVQNEATIFVQFK.[N]		FALSE	Mycoplasma	1.841e-14	5.59251e-05	1	1	12	MMCAP2_0582	MMCAP2_0582 [109-125]		0	1954.01	1.63382e+07	9.17518e+06	6.71625e+06		High	1.77e-05	2.053e-13	4.4	56.37	R.TNPFAVQNEATIFVQFK.N	[109-125]	Used	Used
	FALSE	High	[K].TNTSKPISITIK.[G]		FALSE	Mycoplasma	4.1219e-10	5.59251e-05	1	1	15	MMCAP2_0582	MMCAP2_0582 [129-140]		0	1302.76	7.9396e+07	5.81393e+07	5.97841e+07		High	1.77e-05	1.056e-09	3.94	22.85	K.TNTSKPISITIK.G	[129-140]	Used (Top N)	Used
	FALSE	High	[K].TSAIQTFQTNFTIYK.[D]		FALSE	Mycoplasma	2.04855e-08	5.59251e-05	1	1	1	MMCAP2_0582	MMCAP2_0582 [294-308]		0	1762.9	5.87195e+06	745624	626339		High	1.77e-05	2.961e-08	3.13	48.57	K.TSAIQTFQTNFTIYK.D	[294-308]	Used	Used
	FALSE	High	[K].TSAIQTFQTNFTIYKDYEK.[E]		FALSE	Mycoplasma	6.64009e-12	5.59251e-05	1	1	3	MMCAP2_0582	MMCAP2_0582 [294-312]		1	2298.13		787724	9795435		High	1.77e-05	3.11e-11	3.31	46.42	K.TSAIQTFQTNFTIYKDYEK.E	[294-312]	Used	Used
	FALSE	High	[K].TSAIQTFQTNFTIYKDYEKEIEEAEDNIK.[L]		FALSE	Mycoplasma	3.54198e-12	5.59251e-05	1	1	6	MMCAP2_0582	MMCAP2_0582 [294-322]		2	3468.67	4.6575e+07	4.72094e+07	31105430		High	1.77e-05	1.82e-11	5.57	58.05	K.TSAIQTFQTNFTIYKDYEKEIEEAEDNIK.L	[294-322]	Used	Used
	FALSE	High	[K].TTILSNLNQK.[K]		FALSE	Mycoplasma	4.21127e-05	9.49347e-05	1	1	4	MMCAP2_0582	MMCAP2_0582 [366-375]		0	1131.64	2.19593e+07	1.33419e+07	15370963		High	3.786e-05	1.984e-05	3.02	28.2	K.TTILSNLNQK.K	[366-375]	Used	Used
	FALSE	High	[K].TTILSNLNQKK.[S]		FALSE	Mycoplasma	4.48287e-08	5.59251e-05	1	1	2	MMCAP2_0582	MMCAP2_0582 [366-376]		1	1259.73	4.17483e+06	477902			High	1.77e-05	5.781e-08	2.8	21.93	K.TTILSNLNQKK.S	[366-376]	Used	Used
	FALSE	High	[K].VVAKPINDDEFNK.[L]		FALSE	Mycoplasma	2.79561e-09	5.59251e-05	1	1	8	MMCAP2_0582	MMCAP2_0582 [31-43]		0	1488.77	1.58045e+07	4.31703e+06	3.91382e+06		High	1.77e-05	5.411e-09	3.35	22.82	K.VVAKPINDDEFNK.L	[31-43]	Used	Used
	FALSE	High	[K].VVAKPINDDEFNKLIDSIK.[T]		FALSE	Mycoplasma	7.77476e-14	5.59251e-05	1	1	10	MMCAP2_0582	MMCAP2_0582 [31-49]		1	2158.18	1.38046e+07	9.02394e+06	1.00337e+07		High	1.77e-05	7.004e-13	6.1	46.52	K.VVAKPINDDEFNKLIDSIK.T	[31-49]	Used	Used
	FALSE	High	[K].VVAKPINDDEFNKLIDSIKTENDLLK.[Y]		FALSE	Mycoplasma	2.96117e-15	5.59251e-05	1	1	11	MMCAP2_0582	MMCAP2_0582 [31-56]		2	2971.6	1.19774e+07	1.1936e+07	1.14793e+07		High	1.77e-05	4.306e-14	7.68	52.63	K.VVAKPINDDEFNKLIDSIKTENDLLK.Y	[31-56]	Used	Used
	FALSE	High	[K].YDFSLWINSEYK.[F]		FALSE	Mycoplasma	2.54187e-10	5.59251e-05	1	1	3	MMCAP2_0582	MMCAP2_0582 [660-671]		0	1564.73	6.23307e+06	4.51933e+06	2.06837e+06		High	1.77e-05	6.955e-10	3.72	56.13	K.YDFSLWINSEYK.F	[660-671]	Used	Used
	FALSE	High	[KR].YFNYGLEILPR.[F]		FALSE	Mycoplasma	4.10929e-08	5.59251e-05	4	4	12	MMCAP2_0582; MMCAP2_0588; MMCAP2_0586; MMCAP2_0584	MMCAP2_0582 [740-750]; MMCAP2_0588 [739-749]; MMCAP2_0586 [736-746]; MMCAP2_0584 [738-748]		0	1384.73	6.99327e+07	6.15134e+07	5.74961e+07	Shared	High	1.77e-05	5.335e-08	2.87	51.33	K.YFNYGLEILPR.F	[740-750]	Not Used	Not Used
	FALSE	High	[K].YNDLDSLYIVGYPTAYK.[D]		FALSE	Mycoplasma	1.78837e-14	5.59251e-05	1	1	5	MMCAP2_0582	MMCAP2_0582 [626-642]		0	1994.97	5.10449e+06	3.7496e+06	2.91587e+06		High	1.77e-05	2.002e-13	4.58	54.77	K.YNDLDSLYIVGYPTAYK.D	[626-642]	Used	Used
	FALSE	High	[K].YNDLDSLYIVGYPTAYKDFYLDQYEDEK.[Q]		FALSE	Mycoplasma	8.08132e-14	5.59251e-05	1	1	6	MMCAP2_0582	MMCAP2_0582 [626-653]		1	3440.57	2.28284e+07	1.25623e+07	7.69433e+06		High	1.77e-05	7.246e-13	6.66	59.45	K.YNDLDSLYIVGYPTAYKDFYLDQYEDEK.Q	[626-653]	Used	Used
	FALSE	High	[K].YNDLDSLYIVGYPTAYKDFYLDQYEDEKQLK.[N]		FALSE	Mycoplasma	8.38712e-13	5.59251e-05	1	1	7	MMCAP2_0582	MMCAP2_0582 [626-656]		2	3809.81	1.50189e+07	1.7285e+07	4.32194e+06		High	1.77e-05	5.325e-12	6.18	57.39	K.YNDLDSLYIVGYPTAYKDFYLDQYEDEKQLK.N	[626-656]	Used	Used
	FALSE	High	[K].YNGAGIFADFAIVEVDFAK.[L]		FALSE	Mycoplasma	0.000156606	9.49347e-05	1	1	1	MMCAP2_0582	MMCAP2_0582 [531-549]		0	2047.02	203691				High	3.786e-05	6.097e-05	2.05	63.57	K.YNGAGIFADFAIVEVDFAK.L	[531-549]	Used	Used
	FALSE	High	[K].YQGQISAVVTNVDVDR.[T]		FALSE	Mycoplasma	2.29947e-14	5.59251e-05	1	1	15	MMCAP2_0582	MMCAP2_0582 [93-108]		0	1763.89	2.36251e+07	1.18199e+07	9.63471e+06		High	1.77e-05	2.471e-13	4.03	38.61	K.YQGQISAVVTNVDVDR.T	[93-108]	Used	Used
	FALSE	High	[K].YSYSVWSASNDITNQYETEQNK.[L]		FALSE	Mycoplasma	4.03486e-15	5.59251e-05	1	1	12	MMCAP2_0582	MMCAP2_0582 [556-577]		0	2627.15	1.81157e+07	1.2048e+07	1.4697e+07		High	1.77e-05	5.612e-14	4.9	46.46	K.YSYSVWSASNDITNQYETEQNK.L	[556-577]	Used	Used
	FALSE	High	[K].YSYSVWSASNDITNQYETEQNKLISK.[I]		FALSE	Mycoplasma	2.05799e-11	5.59251e-05	1	1	6	MMCAP2_0582	MMCAP2_0582 [556-581]		1	3068.45	8.0793e+06	8.87306e+06	5.8507e+06		High	1.77e-05	8.188e-11	4.66	48.74	K.YSYSVWSASNDITNQYETEQNKLISK.I	[556-581]	Used	Used
FALSE	Master Protein	MMCAP2_0539	MMCAP2_0539	90	FALSE	Mycoplasma	33	525	33	295	32.6	5.63	2071.53	33	6.03076e+08	5.95314e+08	1.02995e+09	1
	Checked	Confidence	Annotated Sequence	Modifications	Contaminant	Marked as	Qvality PEP	Qvality q-value	# Protein Groups	# Proteins	# PSMs	Master Protein Accessions	Positions in Master Proteins	Modifications in Master Proteins	# Missed Cleavages	Theo. MH+ [Da]	Abundances (Normalized): F7: Sample, GM12_WT	Abundances (Normalized): F8: Sample, GM12_WT	Abundances (Normalized): F9: Sample, GM12_WT	Quan Info	Confidence (by Search Engine): Sequest HT	Percolator q-Value (by Search Engine): Sequest HT	Percolator PEP (by Search Engine): Sequest HT	XCorr (by Search Engine): Sequest HT	Top Apex RT [min]	Sequence in Protein	Positions in Proteins	Quan Usage	Quan Ratio Usage
	FALSE	High	[K].ALEASDNNIDNAIVWLR.[E]		FALSE	Mycoplasma	2.79429e-15	5.59251e-05	1	1	26	MMCAP2_0539	MMCAP2_0539 [25-41]		0	1913.97	2.23985e+08	2.40415e+08	2.36582e+08		High	1.77e-05	4.091e-14	4.82	54.86	K.ALEASDNNIDNAIVWLR.E	[25-41]	Used	Used
	FALSE	High	[K].ALEASDNNIDNAIVWLRENGLAK.[A]		FALSE	Mycoplasma	9.98142e-13	5.59251e-05	1	1	2	MMCAP2_0539	MMCAP2_0539 [25-47]		1	2526.29	1.29617e+07	2.60107e+06			High	1.77e-05	6.17e-12	6.03	57.63	K.ALEASDNNIDNAIVWLRENGLAK.A	[25-47]	Used	Used
	FALSE	High	[K].DDAKLQAKPANVLENILK.[G]		FALSE	Mycoplasma	2.03195e-09	5.59251e-05	1	1	4	MMCAP2_0539	MMCAP2_0539 [214-231]		1	1980.11	1.72721e+07	7.10209e+06	6.19487e+06		High	1.77e-05	4.116e-09	4.56	43.01	K.DDAKLQAKPANVLENILK.G	[214-231]	Used	Used
	FALSE	High	[K].ELREITQAGMMDCKK.[A]	1xCarbamidomethyl [C13]; 2xOxidation [M10; M11]	FALSE	Mycoplasma	5.93368e-08	5.59251e-05	1	1	3	MMCAP2_0539	MMCAP2_0539 [10-24]		2	1841.86	7.41066e+06	2.74469e+06	1.67039e+06		High	1.77e-05	7.322e-08	5.02	16.8	K.ELREITQAGMMDCKK.A	[10-24]	Used	Used
	FALSE	High	[R].EITQAGMMDCK.[K]	1xCarbamidomethyl [C10]; 1xOxidation [M8]	FALSE	Mycoplasma	3.83452e-07	9.49347e-05	1	1	2	MMCAP2_0539	MMCAP2_0539 [13-23]		0	1299.54				No Quan Values	High	3.786e-05	3.612e-07	2.9		R.EITQAGMMDCK.K	[13-23]	Not Used	Not Used
	FALSE	High	[R].EITQAGMMDCK.[K]	1xCarbamidomethyl [C10]; 2xOxidation [M7; M8]	FALSE	Mycoplasma	7.64119e-09	5.59251e-05	1	1	5	MMCAP2_0539	MMCAP2_0539 [13-23]		0	1315.53	88172.1	94243	136271		High	1.77e-05	1.279e-08	2.74	10.39	R.EITQAGMMDCK.K	[13-23]	Used	Used
	FALSE	High	[R].EITQAGMMDCKK.[A]	1xCarbamidomethyl [C10]; 1xOxidation [M8]	FALSE	Mycoplasma	3.15125e-05	9.49347e-05	1	1	6	MMCAP2_0539	MMCAP2_0539 [13-24]		1	1427.63		777506	409521		High	3.786e-05	1.553e-05	3.25	13.77	R.EITQAGMMDCKK.A	[13-24]	Used	Used
	FALSE	High	[R].EITQAGMMDCKK.[A]	1xCarbamidomethyl [C10]; 2xOxidation [M7; M8]	FALSE	Mycoplasma	2.48175e-07	9.49347e-05	1	1	10	MMCAP2_0539	MMCAP2_0539 [13-24]		1	1443.63	1.42111e+06	1.09878e+06	1.39393e+06		High	3.185e-05	2.476e-07	2.41	9.72	R.EITQAGMMDCKK.A	[13-24]	Used	Used
	FALSE	High	[R].FELVNKTEGSSVIYNHANK.[R]		FALSE	Mycoplasma	4.86569e-11	5.59251e-05	1	1	6	MMCAP2_0539	MMCAP2_0539 [141-159]		1	2150.09	1.44293e+07	1.59116e+07	22352154		High	1.77e-05	1.703e-10	5.49	28.99	R.FELVNKTEGSSVIYNHANK.R	[141-159]	Used	Used
	FALSE	High	[R].FELVNKTEGSSVIYNHANKR.[V]		FALSE	Mycoplasma	1.25246e-15	5.59251e-05	1	1	12	MMCAP2_0539	MMCAP2_0539 [141-160]		2	2306.19	2.02682e+08	1.62928e+08	1.65391e+08		High	1.77e-05	2.071e-14	7.23	25.89	R.FELVNKTEGSSVIYNHANKR.V	[141-160]	Used	Used
	FALSE	High	[K].FLSLVDEIANALLNSNASSLEEGLQVK.[T]		FALSE	Mycoplasma	6.30512e-16	5.59251e-05	1	1	7	MMCAP2_0539	MMCAP2_0539 [88-114]		0	2874.51	1.29829e+08	7.75935e+07	113401588		High	1.77e-05	6.305e-16	7.33	64.48	K.FLSLVDEIANALLNSNASSLEEGLQVK.T	[88-114]	Used	Used
	FALSE	High	[K].KALEASDNNIDNAIVWLR.[E]		FALSE	Mycoplasma	6.30512e-16	5.59251e-05	1	1	6	MMCAP2_0539	MMCAP2_0539 [24-41]		1	2042.07	1.33815e+07	1.85304e+07	1.66417e+07		High	1.77e-05	6.305e-16	7.12	46.74	K.KALEASDNNIDNAIVWLR.E	[24-41]	Used	Used
	FALSE	High	[K].KTDRVAAEGIVLAK.[E]		FALSE	Mycoplasma	7.19949e-08	5.59251e-05	1	1	2	MMCAP2_0539	MMCAP2_0539 [51-64]		2	1470.86	4.36238e+06	1.38559e+06			High	1.77e-05	8.661e-08	5.86	22.15	K.KTDRVAAEGIVLAK.E	[51-64]	Used	Used
	FALSE	High	[R].LAEVSLLDQLFVIDESFK.[V]		FALSE	Mycoplasma	9.97396e-16	5.59251e-05	1	1	29	MMCAP2_0539	MMCAP2_0539 [238-255]		0	2066.11	1.72173e+08	2.35649e+08	1.93653e+08		High	1.77e-05	1.696e-14	5.35	64.41	R.LAEVSLLDQLFVIDESFK.V	[238-255]	Used	Used
	FALSE	High	[R].LAEVSLLDQLFVIDESFKVGDFLK.[S]		FALSE	Mycoplasma	1.68241e-12	5.59251e-05	1	1	4	MMCAP2_0539	MMCAP2_0539 [238-261]		1	2725.47	1.29791e+08	3.36865e+07	20471610		High	1.77e-05	9.671e-12	7.65	64.42	R.LAEVSLLDQLFVIDESFKVGDFLK.S	[238-261]	Used	Used
	FALSE	High	[K].LDSTDAYNIAMHVAAMAPK.[Y]	1xOxidation [M16]	FALSE	Mycoplasma	4.91296e-11	5.59251e-05	1	1	3	MMCAP2_0539	MMCAP2_0539 [171-189]		0	2034.96	2.49489e+06	5.28967e+06	6.39342e+06		High	1.77e-05	1.716e-10	5.61	50.87	K.LDSTDAYNIAMHVAAMAPK.Y	[171-189]	Used	Used
	FALSE	High	[K].LDSTDAYNIAMHVAAMAPK.[Y]	2xOxidation [M11; M16]	FALSE	Mycoplasma	5.79949e-12	5.59251e-05	1	1	7	MMCAP2_0539	MMCAP2_0539 [171-189]		0	2050.96	1.86879e+07	2.72383e+07	3.773e+07		High	1.77e-05	2.764e-11	5.13	46.82	K.LDSTDAYNIAMHVAAMAPK.Y	[171-189]	Used	Used
	FALSE	High	[K].LQAKPANVLENILK.[G]		FALSE	Mycoplasma	2.34437e-14	5.59251e-05	1	1	19	MMCAP2_0539	MMCAP2_0539 [218-231]		0	1550.93	8.36942e+08	7.92641e+08	8.3357e+08		High	1.77e-05	2.514e-13	3.94	41.15	K.LQAKPANVLENILK.G	[218-231]	Used	Used
	FALSE	High	[K].IVILEVNSETDFVAK.[N]		FALSE	Mycoplasma	1.83255e-11	5.59251e-05	1	1	50	MMCAP2_0539	MMCAP2_0539 [70-84]		0	1676.91	7.59888e+07	9.02382e+07	8.36135e+07		High	1.77e-05	7.404e-11	4.76	52.64	K.IVILEVNSETDFVAK.N	[70-84]	Used	Used
	FALSE	High	[K].IVILEVNSETDFVAKNEK.[F]		FALSE	Mycoplasma	6.73869e-09	5.59251e-05	1	1	17	MMCAP2_0539	MMCAP2_0539 [70-87]		1	2048.09	1.66561e+07	1.17261e+07	4.65027e+06		High	1.77e-05	1.147e-08	5.5	49.33	K.IVILEVNSETDFVAKNEK.F	[70-87]	Used	Used
	FALSE	High	[K].MIRYEVGEGIEK.[V]	1xOxidation [M1]	FALSE	Mycoplasma	6.23712e-09	5.59251e-05	1	1	5	MMCAP2_0539	MMCAP2_0539 [270-281]		1	1439.72	3.85778e+07	1.67353e+07	13735496		High	1.77e-05	1.069e-08	3.21	26.05	K.MIRYEVGEGIEK.V	[270-281]	Used	Used
	FALSE	High	[K].NAEMHIIKEQAKDDAK.[L]	1xOxidation [M4]	FALSE	Mycoplasma	3.65356e-07	9.49347e-05	1	1	5	MMCAP2_0539	MMCAP2_0539 [202-217]		2	1856.92	1.0815e+07	6.66126e+06	15380677		High	3.786e-05	3.449e-07	2.7	9.88	K.NAEMHIIKEQAKDDAK.L	[202-217]	Used	Used
	FALSE	High	[K].RLAEVSLLDQLFVIDESFK.[V]		FALSE	Mycoplasma	8.31915e-14	5.59251e-05	1	1	4	MMCAP2_0539	MMCAP2_0539 [237-255]		1	2222.21	2.39868e+07	3.51996e+07	25952112		High	1.77e-05	7.43e-13	5.01	61.84	K.RLAEVSLLDQLFVIDESFK.V	[237-255]	Used	Used
	FALSE	High	[K].RLAEVSLLDQLFVIDESFKVGDFLK.[S]		FALSE	Mycoplasma	9.53958e-15	5.59251e-05	1	1	3	MMCAP2_0539	MMCAP2_0539 [237-261]		2	2881.57	2.98572e+07	5.65642e+06	1.19174e+06		High	1.77e-05	1.173e-13	7.57	63.45	K.RLAEVSLLDQLFVIDESFKVGDFLK.S	[237-261]	Used	Used
	FALSE	High	[K].TDRVAAEGIVLAK.[E]		FALSE	Mycoplasma	2.81012e-06	9.49347e-05	1	1	4	MMCAP2_0539	MMCAP2_0539 [52-64]		1	1342.77	2.0372e+07	1.42216e+07	1.3452e+07		High	3.786e-05	1.974e-06	4.14	27.53	K.TDRVAAEGIVLAK.E	[52-64]	Used	Used
	FALSE	High	[K].TEGSSVIYNHANK.[R]		FALSE	Mycoplasma	4.7652e-10	5.59251e-05	1	1	9	MMCAP2_0539	MMCAP2_0539 [147-159]		0	1419.69	1.71915e+07	2.72809e+07	5.42241e+07		High	1.77e-05	1.198e-09	4.03	15.79	K.TEGSSVIYNHANK.R	[147-159]	Used	Used
	FALSE	High	[K].TEGSSVIYNHANKR.[V]		FALSE	Mycoplasma	4.05537e-12	5.59251e-05	1	1	48	MMCAP2_0539	MMCAP2_0539 [147-160]		1	1575.79	1.93677e+08	1.80702e+08	1.07075e+09		High	1.77e-05	2.038e-11	3.28	9.96	K.TEGSSVIYNHANKR.V	[147-160]	Used (Top N)	Used
	FALSE	High	[K].TNSGLTIEQSLISATATIGEK.[I]		FALSE	Mycoplasma	6.30512e-16	5.59251e-05	1	1	44	MMCAP2_0539	MMCAP2_0539 [115-135]		0	2134.12	1.90078e+08	1.82573e+08	2.50548e+08		High	1.77e-05	8.557e-16	6.34	55.69	K.TNSGLTIEQSLISATATIGEK.I	[115-135]	Used	Used
	FALSE	High	[R].VAAEGIVLAK.[E]		FALSE	Mycoplasma	3.7923e-06	9.49347e-05	1	1	19	MMCAP2_0539	MMCAP2_0539 [55-64]		0	970.593	8.41587e+08	7.87206e+08	9.84987e+08		High	3.786e-05	2.548e-06	3.61	28.44	R.VAAEGIVLAK.E	[55-64]	Used (Top N)	Used
	FALSE	High	[R].VAAEGIVLAKENDQK.[I]		FALSE	Mycoplasma	3.61668e-13	5.59251e-05	1	1	5	MMCAP2_0539	MMCAP2_0539 [55-69]		1	1584.86	2.74064e+07	1.25184e+07	7.277e+06		High	1.77e-05	2.607e-12	4.99	24.42	R.VAAEGIVLAKENDQK.I	[55-69]	Used	Used
	FALSE	High	[R].VSTLLVFDNK.[L]		FALSE	Mycoplasma	7.31904e-06	9.49347e-05	1	1	3	MMCAP2_0539	MMCAP2_0539 [161-170]		0	1135.64	3.12936e+07	5.13443e+07	75537960		High	3.786e-05	4.467e-06	3.36	40.3	R.VSTLLVFDNK.L	[161-170]	Used	Used
	FALSE	High	[R].VSTLLVFDNKLDSTDAYNIAMHVAAMAPK.[Y]		FALSE	Mycoplasma	6.30512e-16	5.59251e-05	1	1	6	MMCAP2_0539	MMCAP2_0539 [161-189]		1	3135.59	1.72669e+07	1.38257e+07	7.45909e+06		High	1.77e-05	6.305e-16	8.79	59.75	R.VSTLLVFDNKLDSTDAYNIAMHVAAMAPK.Y	[161-189]	Used	Used
	FALSE	High	[R].VSTLLVFDNKLDSTDAYNIAMHVAAMAPK.[Y]	1xOxidation [M26]	FALSE	Mycoplasma	6.30512e-16	5.59251e-05	1	1	9	MMCAP2_0539	MMCAP2_0539 [161-189]		1	3151.58	1.09741e+08	1.13989e+08	86207297		High	1.77e-05	6.305e-16	9.41	57.77	R.VSTLLVFDNKLDSTDAYNIAMHVAAMAPK.Y	[161-189]	Used	Used
	FALSE	High	[R].VSTLLVFDNKLDSTDAYNIAMHVAAMAPK.[Y]	2xOxidation [M21; M26]	FALSE	Mycoplasma	2.63276e-14	5.59251e-05	1	1	30	MMCAP2_0539	MMCAP2_0539 [161-189]		1	3167.58	3.27191e+08	2.91277e+08	3.07505e+08		High	1.77e-05	2.77e-13	7.59	54.46	R.VSTLLVFDNKLDSTDAYNIAMHVAAMAPK.Y	[161-189]	Used	Used
	FALSE	High	[K].VVTNFADEVAAQLK.[-]		FALSE	Mycoplasma	2.19872e-10	5.59251e-05	1	1	56	MMCAP2_0539	MMCAP2_0539 [282-295]		0	1504.8	7.73963e+08	8.18034e+08	1.03411e+09		High	1.77e-05	6.153e-10	4.33	47.59	K.VVTNFADEVAAQLK.-	[282-295]	Used (Top N)	Used
	FALSE	High	[R].YEVGEGIEK.[V]		FALSE	Mycoplasma	0.00012186	9.49347e-05	1	1	11	MMCAP2_0539	MMCAP2_0539 [273-281]		0	1023.5	5.15124e+08	5.50053e+08	6.77547e+08		High	3.786e-05	4.912e-05	2.35	23.88	R.YEVGEGIEK.V	[273-281]	Used	Used
	FALSE	High	[K].YINMDQIPEDFKNAEMHIIK.[E]		FALSE	Mycoplasma	1.71001e-10	5.59251e-05	1	1	1	MMCAP2_0539	MMCAP2_0539 [190-209]		1	2449.19	1.77587e+06	2.43888e+06	3557924		High	1.77e-05	4.996e-10	4.51	50.29	K.YINMDQIPEDFKNAEMHIIK.E	[190-209]	Used	Used
	FALSE	High	[K].YINMDQIPEDFKNAEMHIIK.[E]	1xOxidation [M]	FALSE	Mycoplasma	5.91272e-12	5.59251e-05	1	1	11	MMCAP2_0539	MMCAP2_0539 [190-209]		1	2465.18	4.1094e+07	5.02641e+07	4.47339e+07		High	1.77e-05	2.814e-11	4.77	49.01	K.YINMDQIPEDFKNAEMHIIK.E	[190-209]	Used	Used
	FALSE	High	[K].YINMDQIPEDFKNAEMHIIK.[E]	2xOxidation [M4; M16]	FALSE	Mycoplasma	2.12181e-12	5.59251e-05	1	1	19	MMCAP2_0539	MMCAP2_0539 [190-209]		1	2481.18	2.50104e+08	2.92255e+08	3.31549e+08		High	1.77e-05	1.175e-11	4.16	42.15	K.YINMDQIPEDFKNAEMHIIK.E	[190-209]	Used	Used
	FALSE	High	[K].YINMDQIPEDFKNAEMHIIKEQAK.[D]	1xOxidation [M16]	FALSE	Mycoplasma	6.64448e-06	9.49347e-05	1	1	4	MMCAP2_0539	MMCAP2_0539 [190-213]		2	2921.42	6.08125e+06	5.34128e+06	4.43912e+06		High	3.786e-05	4.095e-06	3.17	46.75	K.YINMDQIPEDFKNAEMHIIKEQAK.D	[190-213]	Used	Used
	FALSE	High	[K].YINMDQIPEDFKNAEMHIIKEQAK.[D]	2xOxidation [M4; M16]	FALSE	Mycoplasma	2.31116e-11	5.59251e-05	1	1	9	MMCAP2_0539	MMCAP2_0539 [190-213]		2	2937.41	1.16225e+08	9.36679e+07	7.49837e+07		High	1.77e-05	9e-11	5.83	40.32	K.YINMDQIPEDFKNAEMHIIKEQAK.D	[190-213]	Used	Used
FALSE	Master Protein	MMCAP2_0029	MMCAP2_0029	95	FALSE	Mycoplasma	25	671	25	199	22.3	5.64	2058.62	25	2.90022e+09	2.19359e+09	2.15673e+09	1
	Checked	Confidence	Annotated Sequence	Modifications	Contaminant	Marked as	Qvality PEP	Qvality q-value	# Protein Groups	# Proteins	# PSMs	Master Protein Accessions	Positions in Master Proteins	Modifications in Master Proteins	# Missed Cleavages	Theo. MH+ [Da]	Abundances (Normalized): F7: Sample, GM12_WT	Abundances (Normalized): F8: Sample, GM12_WT	Abundances (Normalized): F9: Sample, GM12_WT	Quan Info	Confidence (by Search Engine): Sequest HT	Percolator q-Value (by Search Engine): Sequest HT	Percolator PEP (by Search Engine): Sequest HT	XCorr (by Search Engine): Sequest HT	Top Apex RT [min]	Sequence in Protein	Positions in Proteins	Quan Usage	Quan Ratio Usage
	FALSE	High	[K].AQILGVQGAPLGWYPWGQHTQYVEGAMR.[F]		FALSE	Mycoplasma	1.434e-15	5.59251e-05	1	1	8	MMCAP2_0029	MMCAP2_0029 [129-156]		0	3113.54	2.09703e+08	2.14741e+08	150252104		High	1.77e-05	2.322e-14	7.51	56.29	K.AQILGVQGAPLGWYPWGQHTQYVEGAMR.F	[129-156]	Used	Used
	FALSE	High	[K].AQILGVQGAPLGWYPWGQHTQYVEGAMR.[F]	1xOxidation [M27]	FALSE	Mycoplasma	2.20885e-13	5.59251e-05	1	1	36	MMCAP2_0029	MMCAP2_0029 [129-156]		0	3129.54	5.24129e+08	4.96359e+08	4.53353e+08		High	1.77e-05	1.707e-12	6.09	54.29	K.AQILGVQGAPLGWYPWGQHTQYVEGAMR.F	[129-156]	Used	Used
	FALSE	High	[K].DEVGTSILTSETFSTFYQQEVTK.[K]		FALSE	Mycoplasma	6.30512e-16	5.59251e-05	1	1	2	MMCAP2_0029	MMCAP2_0029 [47-69]		0	2610.25				No Quan Values	High	1.77e-05	6.305e-16	4.86		K.DEVGTSILTSETFSTFYQQEVTK.K	[47-69]	Not Used	Not Used
	FALSE	High	[K].DEVGTSILTSETFSTFYQQEVTKK.[Y]		FALSE	Mycoplasma	6.30512e-16	5.59251e-05	1	1	5	MMCAP2_0029	MMCAP2_0029 [47-70]		1	2738.34	5.71638e+06	7.06588e+06	7211709		High	1.77e-05	4.029e-15	6.77	54.98	K.DEVGTSILTSETFSTFYQQEVTKK.Y	[47-70]	Used	Used
	FALSE	High	[R].FLEEYKK.[F]		FALSE	Mycoplasma	0.00383739	0.000190555	1	1	10	MMCAP2_0029	MMCAP2_0029 [26-32]		1	956.509	2.8924e+08	3.07387e+08	2.59981e+08		High	9.026e-05	0.0009556	1.53	19.15	R.FLEEYKK.F	[26-32]	Used	Used
	FALSE	High	[R].FLGIEFNK.[T]		FALSE	Mycoplasma	2.58357e-08	5.59251e-05	1	1	90	MMCAP2_0029	MMCAP2_0029 [157-164]		0	967.525	1.40176e+09	1.28199e+09	1.15597e+09		High	1.77e-05	3.609e-08	1.39	43.29	R.FLGIEFNK.T	[157-164]	Used	Used
	FALSE	High	[R].FLGIEFNKTVLLAGVK.[V]		FALSE	Mycoplasma	1.43468e-09	5.59251e-05	1	1	4	MMCAP2_0029	MMCAP2_0029 [157-172]		1	1749.03	1.10901e+06	1.21376e+06	625002		High	1.77e-05	3.058e-09	4.25	53.28	R.FLGIEFNKTVLLAGVK.V	[157-172]	Used	Used
	FALSE	High	[K].FNPDDEIIIVDLNK.[D]		FALSE	Mycoplasma	3.73631e-09	5.59251e-05	1	1	5	MMCAP2_0029	MMCAP2_0029 [33-46]		0	1644.85	1.16419e+07	1.12409e+07	1.21756e+07		High	1.77e-05	6.922e-09	3.87	52.72	K.FNPDDEIIIVDLNK.D	[33-46]	Used	Used
	FALSE	High	[K].FNPDDEIIIVDLNKDEVGTSILTSETFSTFYQQEVTK.[K]		FALSE	Mycoplasma	1.31915e-11	5.59251e-05	1	1	12	MMCAP2_0029	MMCAP2_0029 [33-69]		1	4236.08	1.91789e+07	1.75918e+07	1.23018e+07		High	1.77e-05	5.598e-11	8.05	63.07	K.FNPDDEIIIVDLNKDEVGTSILTSETFSTFYQQEVTK.K	[33-69]	Used	Used
	FALSE	High	[K].FNPDDEIIIVDLNKDEVGTSILTSETFSTFYQQEVTKK.[Y]		FALSE	Mycoplasma	9.78899e-16	5.59251e-05	1	1	16	MMCAP2_0029	MMCAP2_0029 [33-70]		2	4364.17	5.43228e+06	1.10627e+07	5.18019e+06		High	1.77e-05	1.673e-14	5.33	61.54	K.FNPDDEIIIVDLNKDEVGTSILTSETFSTFYQQEVTKK.Y	[33-70]	Used	Used
	FALSE	High	[K].GDAIGLITNLK.[A]		FALSE	Mycoplasma	9.89042e-07	9.49347e-05	1	1	3	MMCAP2_0029	MMCAP2_0029 [118-128]		0	1114.65	7.68164e+07	6.7789e+07	67273240		High	3.786e-05	8.091e-07	3.24	43.25	K.GDAIGLITNLK.A	[118-128]	Used	Used
	FALSE	High	[K].KFNPDDEIIIVDLNK.[D]		FALSE	Mycoplasma	0.0577849	0.00128709	1	1	1	MMCAP2_0029	MMCAP2_0029 [32-46]		1	1772.94				No Quan Values	High	0.000372	0.01094	1.61	45.09	K.KFNPDDEIIIVDLNK.D	[32-46]	Not Used	Not Used
	FALSE	High	[K].KFNPDDEIIIVDLNKDEVGTSILTSETFSTFYQQEVTK.[K]		FALSE	Mycoplasma	1.19942e-12	5.59251e-05	1	1	4	MMCAP2_0029	MMCAP2_0029 [32-69]		2	4364.17	4.16333e+06	3.49176e+06	3.32495e+06		High	1.77e-05	7.21e-12	7.2	60.47	K.KFNPDDEIIIVDLNKDEVGTSILTSETFSTFYQQEVTK.K	[32-69]	Used	Used
	FALSE	High	[K].KGDAIGLITNLK.[A]		FALSE	Mycoplasma	1.13182e-12	5.59251e-05	1	1	46	MMCAP2_0029	MMCAP2_0029 [117-128]		1	1242.74	1.93504e+09	1.73777e+09	1.59921e+09		High	1.77e-05	6.873e-12	4.79	35.07	K.KGDAIGLITNLK.A	[117-128]	Used	Used
	FALSE	High	[K].KGDAIGLITNLKAQILGVQGAPLGWYPWGQHTQYVEGAMR.[F]		FALSE	Mycoplasma	6.61977e-10	5.59251e-05	1	1	1	MMCAP2_0029	MMCAP2_0029 [117-156]		2	4337.27	1.38147e+06				High	1.77e-05	1.575e-09	7.1	59.79	K.KGDAIGLITNLKAQILGVQGAPLGWYPWGQHTQYVEGAMR.F	[117-156]	Used	Used
	FALSE	High	[K].KYINLLK.[S]		FALSE	Mycoplasma	0.0255768	0.000858791	1	1	4	MMCAP2_0029	MMCAP2_0029 [70-76]		1	891.566	1.99573e+08	1.96096e+08	162428752		High	0.0002697	0.005144	2.68	24.27	K.KYINLLK.S	[70-76]	Used	Used
	FALSE	High	[K].LVIACPMYNFSTPVTLK.[S]	1xCarbamidomethyl [C5]	FALSE	Mycoplasma	2.80419e-11	5.59251e-05	1	1	6	MMCAP2_0029	MMCAP2_0029 [81-97]		0	1954.02	2.4114e+07	2.04552e+07	1.49896e+07		High	1.77e-05	1.062e-10	4.41	54.82	K.LVIACPMYNFSTPVTLK.S	[81-97]	Used	Used
	FALSE	High	[K].LVIACPMYNFSTPVTLK.[S]	1xCarbamidomethyl [C5]; 1xOxidation [M7]	FALSE	Mycoplasma	6.96897e-12	5.59251e-05	1	1	21	MMCAP2_0029	MMCAP2_0029 [81-97]		0	1970.01	1.64573e+08	1.44561e+08	1.25745e+08		High	1.77e-05	3.256e-11	3.42	50.79	K.LVIACPMYNFSTPVTLK.S	[81-97]	Used	Used
	FALSE	High	[K].SFIDHVSVANETFSYK.[Y]		FALSE	Mycoplasma	6.30512e-16	5.59251e-05	1	1	59	MMCAP2_0029	MMCAP2_0029 [98-113]		0	1843.89	2.0824e+09	1.8416e+09	1.65834e+09		High	1.77e-05	8.089e-16	5.91	42.3	K.SFIDHVSVANETFSYK.Y	[98-113]	Used (Top N)	Used
	FALSE	High	[K].SFIDHVSVANETFSYKYSK.[K]		FALSE	Mycoplasma	7.89311e-16	5.59251e-05	1	1	4	MMCAP2_0029	MMCAP2_0029 [98-116]		1	2222.08	8.44191e+06	9.40828e+06	1.00474e+07		High	1.77e-05	1.378e-14	6.69	39.31	K.SFIDHVSVANETFSYKYSK.K	[98-116]	Used	Used
	FALSE	High	[K].SVDKLVIACPMYNFSTPVTLK.[S]	1xCarbamidomethyl [C9]	FALSE	Mycoplasma	6.98885e-16	5.59251e-05	1	1	7	MMCAP2_0029	MMCAP2_0029 [77-97]		1	2383.24	8.24371e+07	8.59389e+07	5.95395e+07		High	1.77e-05	1.239e-14	5.85	51.62	K.SVDKLVIACPMYNFSTPVTLK.S	[77-97]	Used	Used
	FALSE	High	[K].SVDKLVIACPMYNFSTPVTLK.[S]	1xCarbamidomethyl [C9]; 1xOxidation [M11]	FALSE	Mycoplasma	1.87694e-14	5.59251e-05	1	1	18	MMCAP2_0029	MMCAP2_0029 [77-97]		1	2399.23	3.73343e+08	3.50983e+08	3.4352e+08		High	1.77e-05	2.078e-13	5.54	48.11	K.SVDKLVIACPMYNFSTPVTLK.S	[77-97]	Used	Used
	FALSE	High	[K].TTAQADEVSNSVALTNR.[F]		FALSE	Mycoplasma	6.30512e-16	5.59251e-05	1	1	57	MMCAP2_0029	MMCAP2_0029 [9-25]		0	1776.87	1.39279e+09	1.49434e+09	1.30018e+09		High	1.77e-05	6.305e-16	4.61	29.11	K.TTAQADEVSNSVALTNR.F	[9-25]	Used	Used
	FALSE	High	[K].TTAQADEVSNSVALTNRFLEEYK.[K]		FALSE	Mycoplasma	0.000184502	9.49347e-05	1	1	1	MMCAP2_0029	MMCAP2_0029 [9-31]		1	2586.27	146147	173562	252179		High	3.786e-05	7.031e-05	3.25	50.79	K.TTAQADEVSNSVALTNRFLEEYK.K	[9-31]	Used	Used
	FALSE	High	[K].TVLLAGVK.[V]		FALSE	Mycoplasma	4.9155e-05	9.49347e-05	1	1	64	MMCAP2_0029	MMCAP2_0029 [165-172]		0	800.524	7.4971e+08	7.49789e+08	5.81747e+08		High	3.786e-05	2.263e-05	1.35	27.67	K.TVLLAGVK.V	[165-172]	Used	Used
	FALSE	High	[K].VAPLLQLTPEQR.[V]		FALSE	Mycoplasma	1.14863e-09	5.59251e-05	1	1	64	MMCAP2_0029	MMCAP2_0029 [173-184]		0	1364.79	2.335e+09	2.24108e+09	1.97338e+09		High	1.77e-05	2.532e-09	3.34	40.95	K.VAPLLQLTPEQR.V	[173-184]	Used (Top N)	Used
	FALSE	High	[K].VAPLLQLTPEQRVETIIDEVIEAAR.[T]		FALSE	Mycoplasma	8.91955e-09	5.59251e-05	1	1	18	MMCAP2_0029	MMCAP2_0029 [173-197]		1	2803.56	6.1969e+08	6.87641e+08	1.26209e+08		High	1.77e-05	1.458e-08	2.95	64.5	K.VAPLLQLTPEQRVETIIDEVIEAAR.T	[173-197]	Used	Used
	FALSE	High	[R].VETIIDEVIEAAR.[T]		FALSE	Mycoplasma	1.06967e-13	5.59251e-05	1	1	105	MMCAP2_0029	MMCAP2_0029 [185-197]		0	1457.78	4.28327e+09	2.4981e+09	2.83848e+09		High	1.77e-05	9.224e-13	3.31	58.7	R.VETIIDEVIEAAR.T	[185-197]	Used (Top N)	Used
FALSE	Master Protein	MMCAP2_0522	MMCAP2_0522	81	FALSE	Mycoplasma	37	513	37	385	41.3	4.55	2027.46	37	9.26053e+08	9.05475e+08	1.17163e+09	1
	Checked	Confidence	Annotated Sequence	Modifications	Contaminant	Marked as	Qvality PEP	Qvality q-value	# Protein Groups	# Proteins	# PSMs	Master Protein Accessions	Positions in Master Proteins	Modifications in Master Proteins	# Missed Cleavages	Theo. MH+ [Da]	Abundances (Normalized): F7: Sample, GM12_WT	Abundances (Normalized): F8: Sample, GM12_WT	Abundances (Normalized): F9: Sample, GM12_WT	Quan Info	Confidence (by Search Engine): Sequest HT	Percolator q-Value (by Search Engine): Sequest HT	Percolator PEP (by Search Engine): Sequest HT	XCorr (by Search Engine): Sequest HT	Top Apex RT [min]	Sequence in Protein	Positions in Proteins	Quan Usage	Quan Ratio Usage
	FALSE	High	[K].AAAIESEEELR.[K]		FALSE	Mycoplasma	4.1773e-06	9.49347e-05	1	1	1	MMCAP2_0522	MMCAP2_0522 [77-87]		0	1217.6	862089	1.03567e+06	1.02328e+06		High	3.786e-05	2.767e-06	3.06	24.31	K.AAAIESEEELR.K	[77-87]	Used	Used
	FALSE	High	[K].AAAIESEEELRK.[V]		FALSE	Mycoplasma	1.13758e-09	5.59251e-05	1	1	24	MMCAP2_0522	MMCAP2_0522 [77-88]		1	1345.7	1.04519e+09	1.13627e+09	1.47e+09		High	1.77e-05	2.508e-09	3.22	18.9	K.AAAIESEEELRK.V	[77-88]	Used (Top N)	Used
	FALSE	High	[K].AAAIESEEELRKVVEGADLIFIAAGMGGGTGTGAAPVIAK.[I]		FALSE	Mycoplasma	6.30512e-16	5.59251e-05	1	1	4	MMCAP2_0522	MMCAP2_0522 [77-116]		2	3870.03	2.01126e+07	9.76824e+06	2.06313e+06		High	1.77e-05	6.305e-16	10.05	62.18	K.AAAIESEEELRKVVEGADLIFIAAGMGGGTGTGAAPVIAK.I	[77-116]	Used	Used
	FALSE	High	[K].AAAIESEEELRKVVEGADLIFIAAGMGGGTGTGAAPVIAK.[I]	1xOxidation [M26]	FALSE	Mycoplasma	6.30512e-16	5.59251e-05	1	1	6	MMCAP2_0522	MMCAP2_0522 [77-116]		2	3886.03	1.3216e+08	4.54542e+07	2.29842e+07		High	1.77e-05	2.677e-15	9.68	60.38	K.AAAIESEEELRKVVEGADLIFIAAGMGGGTGTGAAPVIAK.I	[77-116]	Used	Used
	FALSE	High	[K].AVEAAKEAINSK.[L]		FALSE	Mycoplasma	8.79507e-06	9.49347e-05	1	1	2	MMCAP2_0522	MMCAP2_0522 [233-244]		1	1230.67	137733	34640.2			High	3.786e-05	5.204e-06	1.87	13.39	K.AVEAAKEAINSK.L	[233-244]	Used	Used
	FALSE	High	[K].DIIVNITGGR.[T]		FALSE	Mycoplasma	4.34203e-06	9.49347e-05	1	1	15	MMCAP2_0522	MMCAP2_0522 [255-264]		0	1057.6	9.02977e+07	1.1907e+08	1.79883e+08		High	3.786e-05	2.855e-06	2.64	39.83	K.DIIVNITGGR.T	[255-264]	Used	Used
	FALSE	High	[K].EADTILK.[Q]		FALSE	Mycoplasma	0.00353059	0.000190555	1	1	5	MMCAP2_0522	MMCAP2_0522 [181-187]		0	789.435	4.20585e+07	5.53807e+07	61645964		High	8.162e-05	0.0008914	2.03	20.08	K.EADTILK.Q	[181-187]	Used	Used
	FALSE	High	[K].EGLEELR.[K]		FALSE	Mycoplasma	0.00608217	0.000280377	1	1	3	MMCAP2_0522	MMCAP2_0522 [146-152]		0	845.436	3.30945e+07	3.64192e+07	57022308		High	0.0001137	0.00143	2.26	24.87	K.EGLEELR.K	[146-152]	Used	Used
	FALSE	High	[K].EGLEELRK.[H]		FALSE	Mycoplasma	0.00575645	0.000280377	1	1	11	MMCAP2_0522	MMCAP2_0522 [146-153]		1	973.531	4.12081e+08	3.69473e+08	4.50055e+08		High	0.0001137	0.001362	3.09	18.37	K.EGLEELRK.H	[146-153]	Used	Used
	FALSE	High	[K].ELNIVFGMAINDDLTDDDEIIVTVIATGFENK.[N]		FALSE	Mycoplasma	0.320544	0.00481464	1	1	1	MMCAP2_0522	MMCAP2_0522 [286-317]		0	3524.74				No Quan Values	High	0.001318	0.05971	2.93		K.ELNIVFGMAINDDLTDDDEIIVTVIATGFENK.N	[286-317]	Not Used	Not Used
	FALSE	High	[K].GLGAGGNPEVGK.[A]		FALSE	Mycoplasma	4.22377e-07	9.49347e-05	1	1	14	MMCAP2_0522	MMCAP2_0522 [65-76]		0	1055.55	8.89879e+08	7.72042e+08	1.09609e+09		High	3.786e-05	3.915e-07	3.17	18.16	K.GLGAGGNPEVGK.A	[65-76]	Used (Top N)	Used
	FALSE	High	[K].GNALFGIGVASGK.[D]		FALSE	Mycoplasma	1.05988e-07	9.49347e-05	1	1	3	MMCAP2_0522	MMCAP2_0522 [218-230]		0	1190.65	6.65049e+07	8.24684e+07	97305184		High	3.185e-05	1.199e-07	3.43	39.39	K.GNALFGIGVASGK.D	[218-230]	Used	Used
	FALSE	High	[K].GNALFGIGVASGKDK.[A]		FALSE	Mycoplasma	3.42494e-09	5.59251e-05	1	1	5	MMCAP2_0522	MMCAP2_0522 [218-232]		1	1433.77	4.67864e+07	3.57775e+07	39377396		High	1.77e-05	6.421e-09	4.5	32.23	K.GNALFGIGVASGKDK.A	[218-232]	Used	Used
	FALSE	High	[K].HVDSVIVVSNDK.[L]		FALSE	Mycoplasma	4.88062e-13	5.59251e-05	1	1	10	MMCAP2_0522	MMCAP2_0522 [154-165]		0	1311.69	5.57937e+07	9.37213e+07	137465599		High	1.77e-05	3.352e-12	4.39	21.51	K.HVDSVIVVSNDK.L	[154-165]	Used	Used
	FALSE	High	[K].HVDSVIVVSNDKLLEYIGSIPIAESFK.[E]		FALSE	Mycoplasma	6.30512e-16	5.59251e-05	1	1	22	MMCAP2_0522	MMCAP2_0522 [154-180]		1	2972.6	1.31357e+08	1.66024e+08	1.08117e+08		High	1.77e-05	9.179e-15	7.37	59.88	K.HVDSVIVVSNDKLLEYIGSIPIAESFK.E	[154-180]	Used	Used
	FALSE	High	[K].HVDSVIVVSNDKLLEYIGSIPIAESFKEADTILK.[Q]		FALSE	Mycoplasma	6.30512e-16	5.59251e-05	1	1	12	MMCAP2_0522	MMCAP2_0522 [154-187]		2	3743.02	3.10403e+08	1.32481e+08	8.5021e+07		High	1.77e-05	6.305e-16	8.8	61.31	K.HVDSVIVVSNDKLLEYIGSIPIAESFKEADTILK.Q	[154-187]	Used	Used
	FALSE	High	[K].KGNALFGIGVASGK.[D]		FALSE	Mycoplasma	6.30512e-16	5.59251e-05	1	1	14	MMCAP2_0522	MMCAP2_0522 [217-230]		1	1318.75	5.82894e+08	6.12811e+08	6.93551e+08		High	1.77e-05	6.305e-16	4.83	30.87	K.KGNALFGIGVASGK.D	[217-230]	Used	Used
	FALSE	High	[K].KGNALFGIGVASGKDK.[A]		FALSE	Mycoplasma	6.30512e-16	5.59251e-05	1	1	15	MMCAP2_0522	MMCAP2_0522 [217-232]		2	1561.87	4.24863e+08	3.11471e+08	3.43846e+08		High	1.77e-05	6.305e-16	6.51	25.62	K.KGNALFGIGVASGKDK.A	[217-232]	Used	Used
	FALSE	High	[R].KHVDSVIVVSNDK.[L]		FALSE	Mycoplasma	8.90167e-14	5.59251e-05	1	1	1	MMCAP2_0522	MMCAP2_0522 [153-165]		1	1439.79	620577	645898	1.75357e+06		High	1.77e-05	7.863e-13	3.59	16.6	R.KHVDSVIVVSNDK.L	[153-165]	Used	Used
	FALSE	High	[R].KHVDSVIVVSNDKLLEYIGSIPIAESFK.[E]		FALSE	Mycoplasma	3.4302e-10	5.59251e-05	1	1	3	MMCAP2_0522	MMCAP2_0522 [153-180]		2	3100.69				No Quan Values	High	1.77e-05	8.995e-10	6.03		R.KHVDSVIVVSNDKLLEYIGSIPIAESFK.E	[153-180]	Not Used	Not Used
	FALSE	High	[R].KVVEGADLIFIAAGMGGGTGTGAAPVIAK.[I]		FALSE	Mycoplasma	6.30512e-16	5.59251e-05	1	1	5	MMCAP2_0522	MMCAP2_0522 [88-116]		1	2671.45	7.49535e+06	8.66375e+06	8.33831e+06		High	1.77e-05	6.305e-16	6.05	55.11	R.KVVEGADLIFIAAGMGGGTGTGAAPVIAK.I	[88-116]	Used	Used
	FALSE	High	[R].KVVEGADLIFIAAGMGGGTGTGAAPVIAK.[I]	1xOxidation [M15]	FALSE	Mycoplasma	6.30512e-16	5.59251e-05	1	1	9	MMCAP2_0522	MMCAP2_0522 [88-116]		1	2687.44	3.06823e+07	3.07315e+07	23884891		High	1.77e-05	6.305e-16	7.22	49.25	R.KVVEGADLIFIAAGMGGGTGTGAAPVIAK.I	[88-116]	Used	Used
	FALSE	High	[K].IAQESGALVIGIVTKPFIFEGR.[H]		FALSE	Mycoplasma	6.30512e-16	5.59251e-05	1	1	54	MMCAP2_0522	MMCAP2_0522 [117-138]		0	2345.32	1.08245e+09	8.42069e+08	7.54606e+08		High	1.77e-05	6.305e-16	6.66	58.26	K.IAQESGALVIGIVTKPFIFEGR.H	[117-138]	Used	Used
	FALSE	High	[R].IKVLGVGGAGNNAIR.[R]		FALSE	Mycoplasma	5.37606e-13	5.59251e-05	1	1	7	MMCAP2_0522	MMCAP2_0522 [11-25]		1	1438.85	1.81394e+08	1.59611e+08	1.64377e+08		High	1.77e-05	3.653e-12	4.04	27.71	R.IKVLGVGGAGNNAIR.R	[11-25]	Used	Used
	FALSE	High	[R].IKVLGVGGAGNNAIRR.[M]		FALSE	Mycoplasma	0.000511265	9.49347e-05	1	1	9	MMCAP2_0522	MMCAP2_0522 [11-26]		2	1594.95	1.47469e+08	6.69135e+07	6.4685e+07		High	3.786e-05	0.0001682	3.45	23.17	R.IKVLGVGGAGNNAIRR.M	[11-26]	Used	Used
	FALSE	High	[K].LLEASIEGAK.[D]		FALSE	Mycoplasma	5.47615e-06	9.49347e-05	1	1	14	MMCAP2_0522	MMCAP2_0522 [245-254]		0	1030.58	3.30213e+08	4.15846e+08	6.02371e+08		High	3.786e-05	3.469e-06	2.67	27.52	K.LLEASIEGAK.D	[245-254]	Used	Used
	FALSE	High	[K].LLEASIEGAKDIIVNITGGR.[T]		FALSE	Mycoplasma	7.53224e-16	5.59251e-05	1	1	34	MMCAP2_0522	MMCAP2_0522 [245-264]		1	2069.16	6.13844e+08	3.69106e+08	3.72254e+08		High	1.77e-05	1.327e-14	6.57	57.66	K.LLEASIEGAKDIIVNITGGR.T	[245-264]	Used	Used
	FALSE	High	[K].LLEYIGSIPIAESFK.[E]		FALSE	Mycoplasma	3.4302e-10	5.59251e-05	1	1	5	MMCAP2_0522	MMCAP2_0522 [166-180]		0	1679.93	1.96899e+07	4.4955e+07	8.13497e+07		High	1.77e-05	9.004e-10	3.95	57.54	K.LLEYIGSIPIAESFK.E	[166-180]	Used	Used
	FALSE	High	[K].LLEYIGSIPIAESFKEADTILK.[Q]		FALSE	Mycoplasma	1.11922e-11	5.59251e-05	1	1	16	MMCAP2_0522	MMCAP2_0522 [166-187]		1	2450.34	1.04908e+08	9.83251e+07	8.04236e+07		High	1.77e-05	4.859e-11	6.23	59.76	K.LLEYIGSIPIAESFKEADTILK.Q	[166-187]	Used	Used
	FALSE	High	[R].MFEENVQGVEFYIINTDAQILESSPVPNK.[I]		FALSE	Mycoplasma	5.3325e-14	5.59251e-05	1	1	3	MMCAP2_0522	MMCAP2_0522 [27-55]		0	3311.61	2.15049e+07	2.82255e+07	16325288		High	1.77e-05	5.083e-13	5.7	63.84	R.MFEENVQGVEFYIINTDAQILESSPVPNK.I	[27-55]	Used	Used
	FALSE	High	[R].MFEENVQGVEFYIINTDAQILESSPVPNK.[I]	1xOxidation [M1]	FALSE	Mycoplasma	6.30512e-16	5.59251e-05	1	1	31	MMCAP2_0522	MMCAP2_0522 [27-55]		0	3327.61	1.82278e+08	1.75606e+08	1.20698e+08		High	1.77e-05	6.305e-16	5.83	63.36	R.MFEENVQGVEFYIINTDAQILESSPVPNK.I	[27-55]	Used	Used
	FALSE	High	[R].MFEENVQGVEFYIINTDAQILESSPVPNKIILGEK.[T]	1xOxidation [M1]	FALSE	Mycoplasma	1.17645e-12	5.59251e-05	1	1	1	MMCAP2_0522	MMCAP2_0522 [27-61]		1	3981.02	7.42712e+06				High	1.77e-05	7.087e-12	8.16	63.25	R.MFEENVQGVEFYIINTDAQILESSPVPNKIILGEK.T	[27-61]	Used	Used
	FALSE	High	[-].MTNEFKQIAR.[I]	1xOxidation [M1]	FALSE	Mycoplasma	6.78346e-07	9.49347e-05	1	1	3	MMCAP2_0522	MMCAP2_0522 [1-10]		1	1253.63	1.69104e+06	436688	1.09745e+06		High	3.786e-05	5.84e-07	2.36	18.24	-.MTNEFKQIAR.I	[1-10]	Used	Used
	FALSE	High	[K].NLQNQEPNIIK.[T]		FALSE	Mycoplasma	7.26943e-08	5.59251e-05	1	1	14	MMCAP2_0522	MMCAP2_0522 [318-328]		0	1310.71	8.43087e+08	8.08114e+08	9.48807e+08		High	1.77e-05	8.716e-08	3.45	27.13	K.NLQNQEPNIIK.T	[318-328]	Used (Top N)	Used
	FALSE	High	[K].QGVQTITDLIAVPATINLDFADVK.[S]		FALSE	Mycoplasma	6.30512e-16	5.59251e-05	1	1	23	MMCAP2_0522	MMCAP2_0522 [188-211]		0	2542.38	2.96093e+08	2.83583e+08	4.00338e+08		High	1.77e-05	6.305e-16	6.34	63.65	K.QGVQTITDLIAVPATINLDFADVK.S	[188-211]	Used	Used
	FALSE	High	[R].RMFEENVQGVEFYIINTDAQILESSPVPNK.[I]		FALSE	Mycoplasma	9.16821e-16	5.59251e-05	1	1	4	MMCAP2_0522	MMCAP2_0522 [26-55]		1	3467.72	7.70402e+06	7.90281e+06			High	1.77e-05	1.57e-14	8.6	60.9	R.RMFEENVQGVEFYIINTDAQILESSPVPNK.I	[26-55]	Used	Used
	FALSE	High	[R].RMFEENVQGVEFYIINTDAQILESSPVPNK.[I]	1xOxidation [M2]	FALSE	Mycoplasma	1.28932e-15	5.59251e-05	1	1	5	MMCAP2_0522	MMCAP2_0522 [26-55]		1	3483.71	7.99615e+07	5.78342e+07	48420976		High	1.77e-05	2.115e-14	8.67	60.04	R.RMFEENVQGVEFYIINTDAQILESSPVPNK.I	[26-55]	Used	Used
	FALSE	High	[R].TVSLNDAYDAVGVISQAVNNK.[E]		FALSE	Mycoplasma	6.30512e-16	5.59251e-05	1	1	42	MMCAP2_0522	MMCAP2_0522 [265-285]		0	2178.1	5.73753e+08	6.31895e+08	7.92558e+08		High	1.77e-05	1.081e-14	5.81	57.65	R.TVSLNDAYDAVGVISQAVNNK.E	[265-285]	Used	Used
	FALSE	High	[K].VLGVGGAGNNAIR.[R]		FALSE	Mycoplasma	3.20573e-10	5.59251e-05	1	1	14	MMCAP2_0522	MMCAP2_0522 [13-25]		0	1197.67	6.05614e+08	6.49984e+08	8.87943e+08		High	1.77e-05	8.508e-10	2.55	26.8	K.VLGVGGAGNNAIR.R	[13-25]	Used	Used
	FALSE	High	[K].VLGVGGAGNNAIRR.[M]		FALSE	Mycoplasma	0.000188093	9.49347e-05	1	1	4	MMCAP2_0522	MMCAP2_0522 [13-26]		1	1353.77	3.71937e+08	2.7872e+08	3.74686e+08		High	3.786e-05	7.123e-05	3.93	21.63	K.VLGVGGAGNNAIRR.M	[13-26]	Used	Used
	FALSE	High	[K].VVEGADLIFIAAGMGGGTGTGAAPVIAK.[I]		FALSE	Mycoplasma	6.30512e-16	5.59251e-05	1	1	6	MMCAP2_0522	MMCAP2_0522 [89-116]		0	2543.35	4.64192e+07	5.53506e+07	51227953		High	1.77e-05	6.305e-16	7.18	60.34	K.VVEGADLIFIAAGMGGGTGTGAAPVIAK.I	[89-116]	Used	Used
	FALSE	High	[K].VVEGADLIFIAAGMGGGTGTGAAPVIAK.[I]	1xOxidation [M14]	FALSE	Mycoplasma	6.30512e-16	5.59251e-05	1	1	39	MMCAP2_0522	MMCAP2_0522 [89-116]		0	2559.35	1.61661e+08	1.67835e+08	1.90413e+08		High	1.77e-05	9.282e-16	7.18	56.52	K.VVEGADLIFIAAGMGGGTGTGAAPVIAK.I	[89-116]	Used	Used
FALSE	Master Protein	MMCAP2_0169	MMCAP2_0169	66	FALSE	Mycoplasma	89	562	89	1033	118.2	9.06	2021.46	89	1.08718e+08	9.38535e+07	6.40557e+07	1
	Checked	Confidence	Annotated Sequence	Modifications	Contaminant	Marked as	Qvality PEP	Qvality q-value	# Protein Groups	# Proteins	# PSMs	Master Protein Accessions	Positions in Master Proteins	Modifications in Master Proteins	# Missed Cleavages	Theo. MH+ [Da]	Abundances (Normalized): F7: Sample, GM12_WT	Abundances (Normalized): F8: Sample, GM12_WT	Abundances (Normalized): F9: Sample, GM12_WT	Quan Info	Confidence (by Search Engine): Sequest HT	Percolator q-Value (by Search Engine): Sequest HT	Percolator PEP (by Search Engine): Sequest HT	XCorr (by Search Engine): Sequest HT	Top Apex RT [min]	Sequence in Protein	Positions in Proteins	Quan Usage	Quan Ratio Usage
	FALSE	High	[K].AKNLALDLSMSTK.[Q]	1xOxidation [M10]	FALSE	Mycoplasma	5.00888e-11	5.59251e-05	1	1	2	MMCAP2_0169	MMCAP2_0169 [226-238]		1	1407.75	572909	685066	498371		High	1.77e-05	1.747e-10	3.45	26.18	K.AKNLALDLSMSTK.Q	[226-238]	Used	Used
	FALSE	High	[R].AILAFNIEPTNEEK.[A]		FALSE	Mycoplasma	3.80926e-09	5.59251e-05	1	1	14	MMCAP2_0169	MMCAP2_0169 [212-225]		0	1588.82	9.80958e+07	8.00425e+07	6.54307e+07		High	1.77e-05	7.044e-09	3.68	44.79	R.AILAFNIEPTNEEK.A	[212-225]	Used	Used
	FALSE	High	[R].AILAFNIEPTNEEKAK.[N]		FALSE	Mycoplasma	2.47819e-06	9.49347e-05	1	1	1	MMCAP2_0169	MMCAP2_0169 [212-227]		1	1787.95	1.81118e+06	527119			High	3.786e-05	1.765e-06	2.63	37.95	R.AILAFNIEPTNEEKAK.N	[212-227]	Used	Used
	FALSE	High	[R].ATPSGTSESSSASTEQQSWSDWMIK.[V]		FALSE	Mycoplasma	2.08117e-12	5.59251e-05	1	1	6	MMCAP2_0169	MMCAP2_0169 [580-604]		0	2688.17	4.18415e+06	3.7189e+06	2158160		High	1.77e-05	1.157e-11	5.21	47.98	R.ATPSGTSESSSASTEQQSWSDWMIK.V	[580-604]	Used	Used
	FALSE	High	[R].ATPSGTSESSSASTEQQSWSDWMIK.[V]	1xOxidation [M23]	FALSE	Mycoplasma	2.38283e-12	5.59251e-05	1	1	11	MMCAP2_0169	MMCAP2_0169 [580-604]		0	2704.17	8.85639e+06	7.80736e+06	5.97524e+06		High	1.77e-05	1.299e-11	3.56	42.38	R.ATPSGTSESSSASTEQQSWSDWMIK.V	[580-604]	Used	Used
	FALSE	High	[K].DALQFFTNELTEIDENEVDIYKR.[Y]		FALSE	Mycoplasma	7.25546e-16	5.59251e-05	1	1	11	MMCAP2_0169	MMCAP2_0169 [887-909]		1	2802.35	6.50788e+07	4.22638e+07	3.27403e+07		High	1.77e-05	1.276e-14	5.8	63.22	K.DALQFFTNELTEIDENEVDIYKR.Y	[887-909]	Used	Used
	FALSE	High	[K].DFDPKKDYQNQDSK.[L]		FALSE	Mycoplasma	1.57104e-05	9.49347e-05	1	1	3	MMCAP2_0169	MMCAP2_0169 [707-720]		2	1727.79	917890	2.25814e+06	2.0306e+06		High	3.786e-05	8.578e-06	2.57	18.4	K.DFDPKKDYQNQDSK.L	[707-720]	Used	Used
	FALSE	High	[K].DGNNHPVSSQLR.[N]		FALSE	Mycoplasma	1.56031e-07	9.49347e-05	1	1	10	MMCAP2_0169	MMCAP2_0169 [502-513]		0	1323.64	1.38307e+07	1.1272e+07	9.50668e+06		High	3.185e-05	1.677e-07	1.42	13.9	K.DGNNHPVSSQLR.N	[502-513]	Used	Used
	FALSE	High	[K].DLPGDLR.[T]		FALSE	Mycoplasma	0.00440791	0.000237904	1	1	5	MMCAP2_0169	MMCAP2_0169 [193-199]		0	785.415	1.64119e+07	1.17752e+07	9.68142e+06		High	0.0001077	0.001084	1.34	28.33	K.DLPGDLR.T	[193-199]	Used	Used
	FALSE	High	[R].DPNKVEFKNPELAK.[E]		FALSE	Mycoplasma	3.17975e-11	5.59251e-05	1	1	7	MMCAP2_0169	MMCAP2_0169 [682-695]		2	1628.86	6.4709e+07	5.70431e+07	4.43666e+07		High	1.77e-05	1.189e-10	6.42	23.96	R.DPNKVEFKNPELAK.E	[682-695]	Used	Used
	FALSE	High	[K].DSDYWK.[F]		FALSE	Mycoplasma	0.0137427	0.000414659	1	1	2	MMCAP2_0169	MMCAP2_0169 [98-103]		0	813.341	544236	753895	879229		High	0.0001462	0.002936	1.65	25.11	K.DSDYWK.F	[98-103]	Used	Used
	FALSE	High	[K].DYYDITK.[Y]		FALSE	Mycoplasma	0.00272247	0.000190555	1	1	3	MMCAP2_0169	MMCAP2_0169 [550-556]		0	917.425	1.87589e+07	1.37778e+07	12738848		High	7.333e-05	0.0007137	1.85	29.42	K.DYYDITK.Y	[550-556]	Used	Used
	FALSE	High	[K].DYYDITKYDDNNK.[K]		FALSE	Mycoplasma	7.95466e-10	5.59251e-05	1	1	6	MMCAP2_0169	MMCAP2_0169 [550-562]		1	1666.72	7.84437e+06	6.22758e+06	5.14168e+06		High	1.77e-05	1.853e-09	3.7	33.04	K.DYYDITKYDDNNK.K	[550-562]	Used	Used
	FALSE	High	[K].DYYDITKYDDNNKK.[L]		FALSE	Mycoplasma	5.58804e-13	5.59251e-05	1	1	11	MMCAP2_0169	MMCAP2_0169 [550-563]		2	1794.82	4.15174e+07	3.43272e+07	2.59255e+07		High	1.77e-05	3.758e-12	4.27	27.81	K.DYYDITKYDDNNKK.L	[550-563]	Used	Used
	FALSE	High	[K].EDLKNTSGITSNKPITIPFLLDPTGADDFK.[I]		FALSE	Mycoplasma	6.30512e-16	5.59251e-05	1	1	5	MMCAP2_0169	MMCAP2_0169 [737-766]		1	3247.67	1.04348e+07	6.87645e+06	7.50725e+06		High	1.77e-05	6.34e-15	6.14	55.58	K.EDLKNTSGITSNKPITIPFLLDPTGADDFK.I	[737-766]	Used	Used
	FALSE	High	[K].EDLKNTSGITSNKPITIPFLLDPTGADDFKIK.[I]		FALSE	Mycoplasma	5.1642e-12	5.59251e-05	1	1	6	MMCAP2_0169	MMCAP2_0169 [737-768]		2	3488.85	1.35741e+07	1.18263e+07	9.90962e+06		High	1.77e-05	2.522e-11	6.3	53.73	K.EDLKNTSGITSNKPITIPFLLDPTGADDFKIK.I	[737-768]	Used	Used
	FALSE	High	[K].EKNDNSNGLDSSIFDIGFHLSK.[K]		FALSE	Mycoplasma	7.86606e-09	5.59251e-05	1	1	3	MMCAP2_0169	MMCAP2_0169 [258-279]		1	2437.16	5.06925e+06	4.40029e+06	4704704		High	1.77e-05	1.308e-08	5.26	49.94	K.EKNDNSNGLDSSIFDIGFHLSK.K	[258-279]	Used	Used
	FALSE	High	[K].EKNDNSNGLDSSIFDIGFHLSKK.[I]		FALSE	Mycoplasma	0.000111721	9.49347e-05	1	1	3	MMCAP2_0169	MMCAP2_0169 [258-280]		2	2565.26	825129	884510	726205		High	3.786e-05	4.557e-05	4.03	44.13	K.EKNDNSNGLDSSIFDIGFHLSKK.I	[258-280]	Used	Used
	FALSE	High	[K].ELKDALQFFTNELTEIDENEVDIYK.[R]		FALSE	Mycoplasma	0.00164422	0.000190555	1	1	2	MMCAP2_0169	MMCAP2_0169 [884-908]		1	3016.47		780058	372938		High	6.475e-05	0.0004601	2.32	64.06	K.ELKDALQFFTNELTEIDENEVDIYK.R	[884-908]	Used	Used
	FALSE	High	[K].ELKDALQFFTNELTEIDENEVDIYKR.[Y]		FALSE	Mycoplasma	6.30512e-16	5.59251e-05	1	1	7	MMCAP2_0169	MMCAP2_0169 [884-909]		2	3172.57	8.5033e+06	6.13992e+06	5.67382e+06		High	1.77e-05	6.305e-16	7.94	62.57	K.ELKDALQFFTNELTEIDENEVDIYKR.Y	[884-909]	Used	Used
	FALSE	High	[K].ENFDKETLNGYR.[S]		FALSE	Mycoplasma	1.5863e-05	9.49347e-05	1	1	3	MMCAP2_0169	MMCAP2_0169 [981-992]		1	1485.7	4.12384e+06	2.75435e+06	2182366		High	3.786e-05	8.634e-06	3.87	26.39	K.ENFDKETLNGYR.S	[981-992]	Used	Used
	FALSE	High	[K].ETSIYDDIK.[L]		FALSE	Mycoplasma	5.2595e-05	9.49347e-05	1	1	3	MMCAP2_0169	MMCAP2_0169 [440-448]		0	1083.52	6.9367e+06	6.46212e+06	7626237		High	3.786e-05	2.407e-05	2.83	30.34	K.ETSIYDDIK.L	[440-448]	Used	Used
	FALSE	High	[K].ETSIYDDIKLDQEGSLVPTK.[R]		FALSE	Mycoplasma	6.30512e-16	5.59251e-05	1	1	12	MMCAP2_0169	MMCAP2_0169 [440-459]		1	2251.13	4.90821e+07	4.58044e+07	3.31428e+07		High	1.77e-05	6.305e-16	6.86	45.9	K.ETSIYDDIKLDQEGSLVPTK.R	[440-459]	Used	Used
	FALSE	High	[K].ETSIYDDIKLDQEGSLVPTKR.[R]		FALSE	Mycoplasma	8.53778e-12	5.59251e-05	1	1	10	MMCAP2_0169	MMCAP2_0169 [440-460]		2	2407.24	3.73355e+07	3.24129e+07	2.67651e+07		High	1.77e-05	3.862e-11	5.94	41.2	K.ETSIYDDIKLDQEGSLVPTKR.R	[440-460]	Used	Used
	FALSE	High	[K].FFSEAKDGNNHPVSSQLR.[N]		FALSE	Mycoplasma	3.00256e-05	9.49347e-05	1	1	4	MMCAP2_0169	MMCAP2_0169 [496-513]		1	2032.98	2.05232e+06	1.53349e+06	801998		High	3.786e-05	1.492e-05	3.5	24.04	K.FFSEAKDGNNHPVSSQLR.N	[496-513]	Used	Used
	FALSE	High	[K].FGLGAFGWSPDYDDPTNYLATLK.[Y]		FALSE	Mycoplasma	1.3796e-15	5.59251e-05	1	1	13	MMCAP2_0169	MMCAP2_0169 [814-836]		0	2548.2	5.59246e+07	4.76661e+07	3.85818e+07		High	1.77e-05	2.239e-14	5.82	63.44	K.FGLGAFGWSPDYDDPTNYLATLK.Y	[814-836]	Used	Used
	FALSE	High	[R].FLFETGDVSSTR.[I]		FALSE	Mycoplasma	2.9251e-07	9.49347e-05	1	1	6	MMCAP2_0169	MMCAP2_0169 [383-394]		0	1358.66	8.66819e+07	7.97194e+07	62300458		High	3.185e-05	2.86e-07	3.05	40.13	R.FLFETGDVSSTR.I	[383-394]	Used	Used
	FALSE	High	[R].FNKDLPGDLR.[T]		FALSE	Mycoplasma	4.51325e-06	9.49347e-05	1	1	8	MMCAP2_0169	MMCAP2_0169 [190-199]		1	1174.62	4.85517e+07	5.4392e+07	3.38655e+07		High	3.786e-05	2.942e-06	2.45	25.45	R.FNKDLPGDLR.T	[190-199]	Used	Used
	FALSE	High	[R].FNKDLPGDLRTNELR.[S]		FALSE	Mycoplasma	0.136635	0.00230334	1	1	1	MMCAP2_0169	MMCAP2_0169 [190-204]		2	1787.94	530963	322295			High	0.0006412	0.02503	2.85	29.49	R.FNKDLPGDLRTNELR.S	[190-204]	Used	Used
	FALSE	High	[K].GDLITGQDLFNTFR.[Y]		FALSE	Mycoplasma	3.85808e-11	5.59251e-05	1	1	12	MMCAP2_0169	MMCAP2_0169 [123-136]		0	1596.8	6.86724e+07	5.90532e+07	4.91458e+07		High	1.77e-05	1.397e-10	3.12	55.92	K.GDLITGQDLFNTFR.Y	[123-136]	Used	Used
	FALSE	High	[K].GNGDIDSPFVFDIDKPIDQSAYLK.[Q]		FALSE	Mycoplasma	9.34256e-14	5.59251e-05	1	1	7	MMCAP2_0169	MMCAP2_0169 [784-807]		0	2654.3	1.54514e+07	1.06257e+07	8954185		High	1.77e-05	8.183e-13	6.2	56.04	K.GNGDIDSPFVFDIDKPIDQSAYLK.Q	[784-807]	Used	Used
	FALSE	High	[K].GNWREEWK.[K]		FALSE	Mycoplasma	0.0773577	0.0015423	1	1	2	MMCAP2_0169	MMCAP2_0169 [1014-1021]		1	1104.52	2.36245e+06	2.17072e+06	977637		High	0.0004433	0.01441	1.98	23.05	K.GNWREEWK.K	[1014-1021]	Used	Used
	FALSE	High	[K].GNWREEWKK.[E]		FALSE	Mycoplasma	0.0990071	0.00196997	1	1	4	MMCAP2_0169	MMCAP2_0169 [1014-1022]		2	1232.62	1.85644e+07	1.45886e+07	6.64944e+06		High	0.0005393	0.01826	2.26	18.06	K.GNWREEWKK.E	[1014-1022]	Used	Used
	FALSE	High	[K].KLFNGSELK.[T]		FALSE	Mycoplasma	2.7259e-05	9.49347e-05	1	1	3	MMCAP2_0169	MMCAP2_0169 [849-857]		1	1035.58	5.02609e+06	3.79989e+06	2.58268e+06		High	3.786e-05	1.372e-05	2.79	21.15	K.KLFNGSELK.T	[849-857]	Used	Used
	FALSE	High	[K].KLNNTNSVSSTPVR.[T]		FALSE	Mycoplasma	1.91743e-09	5.59251e-05	1	1	8	MMCAP2_0169	MMCAP2_0169 [563-576]		1	1516.81	8.70212e+06	9.00322e+06	4.98762e+06		High	1.77e-05	3.907e-09	2.39	14.96	K.KLNNTNSVSSTPVR.T	[563-576]	Used	Used
	FALSE	High	[K].KSFEEGKIVDNGK.[S]		FALSE	Mycoplasma	2.20885e-13	5.59251e-05	1	1	6	MMCAP2_0169	MMCAP2_0169 [243-255]		2	1450.75	3.4892e+06	4.13532e+06	2.26709e+06		High	1.77e-05	1.713e-12	4.24	15.47	K.KSFEEGKIVDNGK.S	[243-255]	Used	Used
	FALSE	High	[R].KSGYNGLWYSGPYVIQDYFPGSNLNLTK.[N]		FALSE	Mycoplasma	7.90231e-12	5.59251e-05	1	1	4	MMCAP2_0169	MMCAP2_0169 [326-353]		1	3181.56	1.59819e+07	1.31867e+07	1.25557e+07		High	1.77e-05	3.624e-11	6.32	58.61	R.KSGYNGLWYSGPYVIQDYFPGSNLNLTK.N	[326-353]	Used	Used
	FALSE	High	[K].KSQNTVADYADFLAK.[D]		FALSE	Mycoplasma	6.30512e-16	5.59251e-05	1	1	6	MMCAP2_0169	MMCAP2_0169 [535-549]		1	1670.84	5.21342e+06	4.46619e+06	2.84595e+06		High	1.77e-05	6.305e-16	5.48	38.77	K.KSQNTVADYADFLAK.D	[535-549]	Used	Used
	FALSE	High	[K].KYVGSDESNPVFEGTNVLK.[Q]		FALSE	Mycoplasma	6.30512e-16	5.59251e-05	1	1	8	MMCAP2_0169	MMCAP2_0169 [405-423]		1	2083.03	1.36745e+07	1.27321e+07	7.20485e+06		High	1.77e-05	6.305e-16	6.59	36.7	K.KYVGSDESNPVFEGTNVLK.Q	[405-423]	Used	Used
	FALSE	High	[K].LDQEGSLVPTK.[R]		FALSE	Mycoplasma	5.12484e-07	9.49347e-05	1	1	2	MMCAP2_0169	MMCAP2_0169 [449-459]		0	1186.63	3.79628e+06	3.67782e+06	4501965		High	3.786e-05	4.604e-07	2.12	26.46	K.LDQEGSLVPTK.R	[449-459]	Used	Used
	FALSE	High	[K].LDQEGSLVPTKR.[R]		FALSE	Mycoplasma	7.98449e-06	9.49347e-05	1	1	3	MMCAP2_0169	MMCAP2_0169 [449-460]		1	1342.73	517728	430666	479453		High	3.786e-05	4.803e-06	2.06	21.59	K.LDQEGSLVPTKR.R	[449-460]	Used	Used
	FALSE	High	[R].LFGAFNYLVR.[N]		FALSE	Mycoplasma	7.54468e-07	9.49347e-05	1	1	11	MMCAP2_0169	MMCAP2_0169 [772-781]		0	1199.66	8.95631e+07	8.50914e+07	6.03579e+07		High	3.786e-05	6.407e-07	2.62	52.72	R.LFGAFNYLVR.N	[772-781]	Used	Used
	FALSE	High	[K].LFNGSELK.[T]		FALSE	Mycoplasma	0.0033396	0.000190555	1	1	3	MMCAP2_0169	MMCAP2_0169 [850-857]		0	907.488	2.18113e+07	1.58484e+07	11395258		High	8.162e-05	0.0008524	2.28	26.2	K.LFNGSELK.T	[850-857]	Used	Used
	FALSE	High	[K].LIGVYDK.[D]		FALSE	Mycoplasma	0.0513742	0.00115693	1	1	1	MMCAP2_0169	MMCAP2_0169 [700-706]		0	807.461	7.92233e+06	9.27984e+06	13016225		High	0.0003477	0.009788	1.88	25.31	K.LIGVYDK.D	[700-706]	Used	Used
	FALSE	High	[K].LIGVYDKDFDPK.[K]		FALSE	Mycoplasma	1.00986e-07	9.49347e-05	1	1	7	MMCAP2_0169	MMCAP2_0169 [700-711]		1	1409.73	2.72065e+07	1.94712e+07	1.51666e+07		High	3.185e-05	1.156e-07	3.44	34.21	K.LIGVYDKDFDPK.K	[700-711]	Used	Used
	FALSE	High	[K].LIGVYDKDFDPKK.[D]		FALSE	Mycoplasma	4.48975e-09	5.59251e-05	1	1	6	MMCAP2_0169	MMCAP2_0169 [700-712]		2	1537.83	2.63613e+07	1.8223e+07	1.23576e+07		High	1.77e-05	8.095e-09	2.95	28.79	K.LIGVYDKDFDPKK.D	[700-712]	Used	Used
	FALSE	High	[K].ILYSYVNK.[A]		FALSE	Mycoplasma	0.00142804	0.000190555	1	1	4	MMCAP2_0169	MMCAP2_0169 [368-375]		0	999.551	8.56382e+07	8.57754e+07	57859669		High	5.652e-05	0.0004053	2.12	27.52	K.ILYSYVNK.A	[368-375]	Used	Used
	FALSE	High	[K].ILYSYVNKADAATR.[R]		FALSE	Mycoplasma	3.45292e-08	5.59251e-05	1	1	2	MMCAP2_0169	MMCAP2_0169 [368-381]		1	1584.84				No Quan Values	High	1.77e-05	4.606e-08	2.57		K.ILYSYVNKADAATR.R	[368-381]	Not Used	Not Used
	FALSE	High	[R].INANDLAGYK.[K]		FALSE	Mycoplasma	2.42733e-05	9.49347e-05	1	1	3	MMCAP2_0169	MMCAP2_0169 [395-404]		0	1078.55	2.17778e+07	1.77366e+07	12753804		High	3.786e-05	1.235e-05	2.94	29.01	R.INANDLAGYK.K	[395-404]	Used	Used
	FALSE	High	[R].INANDLAGYKK.[Y]		FALSE	Mycoplasma	4.56344e-07	9.49347e-05	1	1	7	MMCAP2_0169	MMCAP2_0169 [395-405]		1	1206.65	8.59169e+07	7.94512e+07	61971307		High	3.786e-05	4.164e-07	3.96	22.82	R.INANDLAGYKK.Y	[395-405]	Used	Used
	FALSE	High	[K].LNNTNSVSSTPVR.[T]		FALSE	Mycoplasma	2.52127e-11	5.59251e-05	1	1	8	MMCAP2_0169	MMCAP2_0169 [564-576]		0	1388.71	8.42585e+07	7.55643e+07	56780714		High	1.77e-05	9.689e-11	3.24	18.53	K.LNNTNSVSSTPVR.T	[564-576]	Used	Used
	FALSE	High	[R].LTSWANR.[F]		FALSE	Mycoplasma	0.020601	0.000727743	1	1	3	MMCAP2_0169	MMCAP2_0169 [617-623]		0	847.442	2.36859e+07	2.1028e+07	14900260		High	0.0002382	0.004212	2.05	20.45	R.LTSWANR.F	[617-623]	Used	Used
	FALSE	High	[R].LTSWANRFGK.[V]		FALSE	Mycoplasma	0.19213	0.00323105	1	1	1	MMCAP2_0169	MMCAP2_0169 [617-626]		1	1179.63				No Quan Values	High	0.0008951	0.03512	1.03	26.57	R.LTSWANRFGK.V	[617-626]	Not Used	Not Used
	FALSE	High	[R].MFDKIVTK.[E]	1xOxidation [M1]	FALSE	Mycoplasma	8.71044e-06	9.49347e-05	1	1	3	MMCAP2_0169	MMCAP2_0169 [966-973]		1	997.539	2.57782e+06	5.37551e+06	3.71384e+06		High	3.786e-05	5.166e-06	3.2	18.21	R.MFDKIVTK.E	[966-973]	Used	Used
	FALSE	High	[K].NDNSNGLDSSIFDIGFHLSK.[K]		FALSE	Mycoplasma	6.30512e-16	5.59251e-05	1	1	9	MMCAP2_0169	MMCAP2_0169 [260-279]		0	2180.03	1.43031e+07	1.02075e+07	8.60708e+06		High	1.77e-05	6.305e-16	4.49	55.45	K.NDNSNGLDSSIFDIGFHLSK.K	[260-279]	Used	Used
	FALSE	High	[K].NDNSNGLDSSIFDIGFHLSKK.[I]		FALSE	Mycoplasma	5.83791e-10	5.59251e-05	1	1	4	MMCAP2_0169	MMCAP2_0169 [260-280]		1	2308.12	1.39882e+06	1.10443e+06	891018		High	1.77e-05	1.42e-09	4.66	48.64	K.NDNSNGLDSSIFDIGFHLSKK.I	[260-280]	Used	Used
	FALSE	High	[K].NEFYYNKENVHIEK.[I]		FALSE	Mycoplasma	9.41888e-13	5.59251e-05	1	1	15	MMCAP2_0169	MMCAP2_0169 [354-367]		1	1826.87	6.16033e+07	6.6844e+07	4.72688e+07		High	1.77e-05	5.868e-12	3.75	24.86	K.NEFYYNKENVHIEK.I	[354-367]	Used	Used
	FALSE	High	[K].NGGQDGTFDLK.[R]		FALSE	Mycoplasma	8.01965e-09	5.59251e-05	1	1	3	MMCAP2_0169	MMCAP2_0169 [670-680]		0	1151.53	1.07495e+07	8.27158e+06	5750946		High	1.77e-05	1.328e-08	3.46	25.29	K.NGGQDGTFDLK.R	[670-680]	Used	Used
	FALSE	High	[K].NGGQDGTFDLKR.[D]		FALSE	Mycoplasma	4.89042e-08	5.59251e-05	1	1	3	MMCAP2_0169	MMCAP2_0169 [670-681]		1	1307.63	5.41296e+06	4.61181e+06	3814779		High	1.77e-05	6.193e-08	3.56	20.27	K.NGGQDGTFDLKR.D	[670-681]	Used	Used
	FALSE	High	[R].NKGNGDIDSPFVFDIDKPIDQSAYLK.[Q]		FALSE	Mycoplasma	6.30512e-16	5.59251e-05	1	1	7	MMCAP2_0169	MMCAP2_0169 [782-807]		1	2896.44	4.37909e+07	3.67475e+07	29251124		High	1.77e-05	6.305e-16	8.13	49.83	R.NKGNGDIDSPFVFDIDKPIDQSAYLK.Q	[782-807]	Used	Used
	FALSE	High	[K].NLALDLSMSTK.[Q]	1xOxidation [M8]	FALSE	Mycoplasma	2.34188e-07	9.49347e-05	1	1	3	MMCAP2_0169	MMCAP2_0169 [228-238]		0	1208.62	1.05457e+08	8.14127e+07	53469292		High	3.185e-05	2.357e-07	2.92	34.48	K.NLALDLSMSTK.Q	[228-238]	Used (Top N)	Used
	FALSE	High	[K].NIYFDQFK.[G]		FALSE	Mycoplasma	0.00207772	0.000190555	1	1	3	MMCAP2_0169	MMCAP2_0169 [1006-1013]		0	1074.53	5.22114e+07	4.14404e+07	30114686		High	6.475e-05	0.0005628	2.49	39.3	K.NIYFDQFK.G	[1006-1013]	Used	Used
	FALSE	High	[K].NNLALTTEHFLTNFK.[Y]		FALSE	Mycoplasma	9.98142e-13	5.59251e-05	1	1	21	MMCAP2_0169	MMCAP2_0169 [142-156]		0	1762.91	7.83622e+07	6.2871e+07	5.19137e+07		High	1.77e-05	6.184e-12	5.42	48.04	K.NNLALTTEHFLTNFK.Y	[142-156]	Used	Used
	FALSE	High	[K].NTSGITSNKPITIPFLLDPTGADDFK.[I]		FALSE	Mycoplasma	4.56823e-14	5.59251e-05	1	1	6	MMCAP2_0169	MMCAP2_0169 [741-766]		0	2762.42	2.06162e+07	1.16755e+07	1.05134e+07		High	1.77e-05	4.455e-13	6.6	57.28	K.NTSGITSNKPITIPFLLDPTGADDFK.I	[741-766]	Used	Used
	FALSE	High	[K].NTSGITSNKPITIPFLLDPTGADDFKIK.[I]		FALSE	Mycoplasma	3.73454e-15	5.59251e-05	1	1	10	MMCAP2_0169	MMCAP2_0169 [741-768]		1	3003.6	2.85396e+07	2.28309e+07	1.59642e+07		High	1.77e-05	5.239e-14	6.58	55.01	K.NTSGITSNKPITIPFLLDPTGADDFKIK.I	[741-768]	Used	Used
	FALSE	High	[K].QKENFDKETLNGYR.[S]		FALSE	Mycoplasma	3.70036e-09	5.59251e-05	1	1	9	MMCAP2_0169	MMCAP2_0169 [979-992]		2	1741.85	1.58653e+07	1.49152e+07	10078655		High	1.77e-05	6.834e-09	3.3	21.45	K.QKENFDKETLNGYR.S	[979-992]	Used	Used
	FALSE	High	[K].QKPTTTWAFGFNFNTK.[E]		FALSE	Mycoplasma	2.17757e-10	5.59251e-05	1	1	8	MMCAP2_0169	MMCAP2_0169 [424-439]		0	1887.94	1.82959e+07	1.78641e+07	1.13292e+07		High	1.77e-05	6.12e-10	3.99	45.48	K.QKPTTTWAFGFNFNTK.E	[424-439]	Used	Used
	FALSE	High	[K].QQVKEDLKNTSGITSNKPITIPFLLDPTGADDFK.[I]		FALSE	Mycoplasma	4.44655e-09	5.59251e-05	1	1	6	MMCAP2_0169	MMCAP2_0169 [733-766]		2	3730.95	3.19514e+06	3.00188e+06	2197299		High	1.77e-05	8.025e-09	5.54	50.14	K.QQVKEDLKNTSGITSNKPITIPFLLDPTGADDFK.I	[733-766]	Used	Used
	FALSE	High	[K].QVKGDLITGQDLFNTFR.[Y]		FALSE	Mycoplasma	8.4436e-05	9.49347e-05	1	1	3	MMCAP2_0169	MMCAP2_0169 [120-136]		1	1952.02	2.66502e+06	4.98345e+06	2.84017e+06		High	3.786e-05	3.612e-05	4.6	48.3	K.QVKGDLITGQDLFNTFR.Y	[120-136]	Used	Used
	FALSE	High	[R].RATPSGTSESSSASTEQQSWSDWMIK.[V]		FALSE	Mycoplasma	2.68828e-15	5.59251e-05	1	1	4	MMCAP2_0169	MMCAP2_0169 [579-604]		1	2844.27	3.04228e+06	3.35136e+06	1.80527e+06		High	1.77e-05	3.972e-14	7.45	41.31	R.RATPSGTSESSSASTEQQSWSDWMIK.V	[579-604]	Used	Used
	FALSE	High	[R].RATPSGTSESSSASTEQQSWSDWMIK.[V]	1xOxidation [M24]	FALSE	Mycoplasma	3.7923e-06	9.49347e-05	1	1	1	MMCAP2_0169	MMCAP2_0169 [579-604]		1	2860.27				No Quan Values	High	3.786e-05	2.538e-06	2.35		R.RATPSGTSESSSASTEQQSWSDWMIK.V	[579-604]	Not Used	Not Used
	FALSE	High	[R].RFLFETGDVSSTR.[I]		FALSE	Mycoplasma	0.0152874	0.000414659	1	1	2	MMCAP2_0169	MMCAP2_0169 [382-394]		1	1514.76	1.35843e+07	1.27085e+07	8694045		High	0.0001546	0.003231	2.98	34.46	R.RFLFETGDVSSTR.I	[382-394]	Used	Used
	FALSE	High	[K].SFEEGKIVDNGK.[S]		FALSE	Mycoplasma	1.06313e-09	5.59251e-05	1	1	6	MMCAP2_0169	MMCAP2_0169 [244-255]		1	1322.66	4.13383e+06	3.84925e+06	2.24383e+06		High	1.77e-05	2.37e-09	3.99	20.37	K.SFEEGKIVDNGK.S	[244-255]	Used	Used
	FALSE	High	[K].SGYNGLWYSGPYVIQDYFPGSNLNLTK.[N]		FALSE	Mycoplasma	4.81887e-11	5.59251e-05	1	1	6	MMCAP2_0169	MMCAP2_0169 [327-353]		0	3053.47	1.16805e+07	1.05918e+07	7189118		High	1.77e-05	1.69e-10	5.13	61.96	K.SGYNGLWYSGPYVIQDYFPGSNLNLTK.N	[327-353]	Used	Used
	FALSE	High	[K].SNGQAKPDKLYDSR.[F]		FALSE	Mycoplasma	1.79196e-09	5.59251e-05	1	1	4	MMCAP2_0169	MMCAP2_0169 [176-189]		1	1578.79	620809	688212	898228		High	1.77e-05	3.689e-09	3.44	12.97	K.SNGQAKPDKLYDSR.F	[176-189]	Used	Used
	FALSE	High	[K].SNKNIYFDQFK.[G]		FALSE	Mycoplasma	7.98449e-06	9.49347e-05	1	1	3	MMCAP2_0169	MMCAP2_0169 [1003-1013]		1	1403.7	3.47471e+06	5.88616e+06	3.58285e+06		High	3.786e-05	4.814e-06	2.59	29.8	K.SNKNIYFDQFK.G	[1003-1013]	Used	Used
	FALSE	High	[K].SNIYAGTNYGKPLAR.[K]		FALSE	Mycoplasma	4.14089e-13	5.59251e-05	1	1	10	MMCAP2_0169	MMCAP2_0169 [311-325]		0	1624.84	1.11046e+08	9.79528e+07	6.88022e+07		High	1.77e-05	2.912e-12	3.64	25.87	K.SNIYAGTNYGKPLAR.K	[311-325]	Used (Top N)	Used
	FALSE	High	[K].SQNTVADYADFLAK.[D]		FALSE	Mycoplasma	2.63805e-09	5.59251e-05	1	1	12	MMCAP2_0169	MMCAP2_0169 [536-549]		0	1542.74	7.68396e+07	6.99061e+07	5.32446e+07		High	1.77e-05	5.145e-09	4.04	46.25	K.SQNTVADYADFLAK.D	[536-549]	Used	Used
	FALSE	High	[K].SQNTVADYADFLAKDYYDITK.[Y]		FALSE	Mycoplasma	9.78899e-16	5.59251e-05	1	1	4	MMCAP2_0169	MMCAP2_0169 [536-556]		1	2441.15	4.02388e+06	3.78181e+06	820765		High	1.77e-05	1.662e-14	6.9	57.85	K.SQNTVADYADFLAKDYYDITK.Y	[536-556]	Used	Used
	FALSE	High	[K].SQNTVADYADFLAKDYYDITKYDDNNK.[K]		FALSE	Mycoplasma	6.44038e-11	5.59251e-05	1	1	2	MMCAP2_0169	MMCAP2_0169 [536-562]		2	3190.45	422317	532606			High	1.77e-05	2.157e-10	6.1	57.21	K.SQNTVADYADFLAKDYYDITKYDDNNK.K	[536-562]	Used	Used
	FALSE	High	[R].SSYWIDR.[A]		FALSE	Mycoplasma	0.00390905	0.000190555	1	1	6	MMCAP2_0169	MMCAP2_0169 [205-211]		0	926.437	5.52913e+07	4.62696e+07	34908012		High	9.026e-05	0.000973	1.98	29.64	R.SSYWIDR.A	[205-211]	Used	Used
	FALSE	High	[R].TPEEDSILNR.[A]		FALSE	Mycoplasma	7.13021e-08	5.59251e-05	1	1	8	MMCAP2_0169	MMCAP2_0169 [464-473]		0	1173.57	1.09652e+08	1.02195e+08	69895573		High	1.77e-05	8.529e-08	2.46	26.86	R.TPEEDSILNR.A	[464-473]	Used (Top N)	Used
	FALSE	High	[R].TPEEDSILNRAIALKSLR.[I]		FALSE	Mycoplasma	0.0633571	0.00132952	1	1	1	MMCAP2_0169	MMCAP2_0169 [464-481]		2	2026.13		652668	239110		High	0.000396	0.01196	2.75	41.86	R.TPEEDSILNRAIALKSLR.I	[464-481]	Used	Used
	FALSE	High	[R].VRTPEEDSILNR.[A]		FALSE	Mycoplasma	6.99366e-08	5.59251e-05	1	1	10	MMCAP2_0169	MMCAP2_0169 [462-473]		1	1428.74	2.40391e+07	2.15628e+07	1.73391e+07		High	1.77e-05	8.44e-08	3.68	25.14	R.VRTPEEDSILNR.A	[462-473]	Used	Used
	FALSE	High	[K].VSVYSEGNDAFLENDLLAFTAFLKEDQLQSK.[N]		FALSE	Mycoplasma	3.4302e-10	5.59251e-05	1	1	3	MMCAP2_0169	MMCAP2_0169 [639-669]		1	3491.72	2.51946e+07				High	1.77e-05	9e-10	5.49	63.79	K.VSVYSEGNDAFLENDLLAFTAFLKEDQLQSK.N	[639-669]	Used	Used
	FALSE	High	[K].YGGVYEHIQGWK.[K]		FALSE	Mycoplasma	4.17472e-12	5.59251e-05	1	1	11	MMCAP2_0169	MMCAP2_0169 [837-848]		0	1436.7	4.79222e+07	4.37653e+07	3.22786e+07		High	1.77e-05	2.096e-11	4.2	32.17	K.YGGVYEHIQGWK.K	[837-848]	Used	Used
	FALSE	High	[K].YGGVYEHIQGWKK.[L]		FALSE	Mycoplasma	6.9583e-11	5.59251e-05	1	1	9	MMCAP2_0169	MMCAP2_0169 [837-849]		1	1564.79	2.43114e+07	2.72829e+07	1.5208e+07		High	1.77e-05	2.314e-10	3.63	26.7	K.YGGVYEHIQGWKK.L	[837-849]	Used	Used
	FALSE	High	[K].YVGSDESNPVFEGTNVLK.[Q]		FALSE	Mycoplasma	6.30512e-16	5.59251e-05	1	1	5	MMCAP2_0169	MMCAP2_0169 [406-423]		0	1954.94	6.96944e+07	6.45489e+07	47133398		High	1.77e-05	7.973e-15	5.09	43.18	K.YVGSDESNPVFEGTNVLK.Q	[406-423]	Used	Used
	FALSE	High	[K].YVPQLMDFIDK.[L]		FALSE	Mycoplasma	2.20671e-06	9.49347e-05	1	1	3	MMCAP2_0169	MMCAP2_0169 [157-167]		0	1368.69	1.59266e+06	1.28348e+06	984400		High	3.786e-05	1.6e-06	2.37	54.66	K.YVPQLMDFIDK.L	[157-167]	Used	Used
	FALSE	High	[K].YVPQLMDFIDK.[L]	1xOxidation [M6]	FALSE	Mycoplasma	7.51955e-05	9.49347e-05	1	1	3	MMCAP2_0169	MMCAP2_0169 [157-167]		0	1384.68	8.25309e+06	5.03995e+06	5629438		High	3.786e-05	3.253e-05	3.13	47.14	K.YVPQLMDFIDK.L	[157-167]	Used	Used
	FALSE	High	[K].YVPQLMDFIDKLSDPK.[Y]		FALSE	Mycoplasma	6.9065e-06	9.49347e-05	1	1	5	MMCAP2_0169	MMCAP2_0169 [157-172]		1	1908.98	4.4984e+06	3.1413e+06	1637821		High	3.786e-05	4.24e-06	2.98	59.35	K.YVPQLMDFIDKLSDPK.Y	[157-172]	Used	Used
	FALSE	High	[K].YVPQLMDFIDKLSDPK.[Y]	1xOxidation [M6]	FALSE	Mycoplasma	4.69774e-07	9.49347e-05	1	1	11	MMCAP2_0169	MMCAP2_0169 [157-172]		1	1924.97	1.97959e+07	1.48682e+07	1.14359e+07		High	3.786e-05	4.295e-07	3.59	55.7	K.YVPQLMDFIDKLSDPK.Y	[157-172]	Used	Used
	FALSE	High	[K].YVPQLMDFIDKLSDPKYDK.[S]		FALSE	Mycoplasma	2.62622e-06	9.49347e-05	1	1	4	MMCAP2_0169	MMCAP2_0169 [157-175]		2	2315.16	2.3488e+06	2.37409e+06	1.45281e+06		High	3.786e-05	1.856e-06	3.69	57.44	K.YVPQLMDFIDKLSDPKYDK.S	[157-175]	Used	Used
	FALSE	High	[K].YVPQLMDFIDKLSDPKYDK.[S]	1xOxidation [M6]	FALSE	Mycoplasma	5.82897e-09	5.59251e-05	1	1	17	MMCAP2_0169	MMCAP2_0169 [157-175]		2	2331.16	2.24117e+07	1.98922e+07	1.39676e+07		High	1.77e-05	1.013e-08	4.73	52.87	K.YVPQLMDFIDKLSDPKYDK.S	[157-175]	Used	Used
FALSE	Master Protein	MMCAP2_0238	MMCAP2_0238	82	FALSE	Mycoplasma	33	564	33	208	23.8	10.08	1998.48	33	1.30392e+09	1.2982e+09	1.23412e+09	1
	Checked	Confidence	Annotated Sequence	Modifications	Contaminant	Marked as	Qvality PEP	Qvality q-value	# Protein Groups	# Proteins	# PSMs	Master Protein Accessions	Positions in Master Proteins	Modifications in Master Proteins	# Missed Cleavages	Theo. MH+ [Da]	Abundances (Normalized): F7: Sample, GM12_WT	Abundances (Normalized): F8: Sample, GM12_WT	Abundances (Normalized): F9: Sample, GM12_WT	Quan Info	Confidence (by Search Engine): Sequest HT	Percolator q-Value (by Search Engine): Sequest HT	Percolator PEP (by Search Engine): Sequest HT	XCorr (by Search Engine): Sequest HT	Top Apex RT [min]	Sequence in Protein	Positions in Proteins	Quan Usage	Quan Ratio Usage
	FALSE	High	[R].AKVKVSEYGQQLQEK.[Q]		FALSE	Mycoplasma	1.46823e-05	9.49347e-05	1	1	1	MMCAP2_0238	MMCAP2_0238 [44-58]		2	1734.94	955685	923787	1.00892e+06		High	3.786e-05	8.073e-06	2.78	19	R.AKVKVSEYGQQLQEK.Q	[44-58]	Used	Used
	FALSE	High	[R].FGFSILETGK.[E]		FALSE	Mycoplasma	1.49892e-06	9.49347e-05	1	1	17	MMCAP2_0238	MMCAP2_0238 [15-24]		0	1098.58	1.85311e+08	1.70096e+08	1.85704e+08		High	3.786e-05	1.152e-06	1.89	46.87	R.FGFSILETGK.E	[15-24]	Used	Used
	FALSE	High	[R].FGFSILETGKEFSK.[G]		FALSE	Mycoplasma	1.38237e-10	5.59251e-05	1	1	69	MMCAP2_0238	MMCAP2_0238 [15-28]		1	1589.82	8.07244e+08	8.03851e+08	6.29284e+08		High	1.77e-05	4.157e-10	3.63	45.84	R.FGFSILETGKEFSK.G	[15-28]	Used	Used
	FALSE	High	[R].FGFSILETGKEFSKGK.[K]		FALSE	Mycoplasma	9.36132e-09	5.59251e-05	1	1	3	MMCAP2_0238	MMCAP2_0238 [15-30]		2	1774.94	1.10761e+06	1.28405e+06	964330		High	1.77e-05	1.51e-08	4.4	40.31	R.FGFSILETGKEFSKGK.K	[15-30]	Used	Used
	FALSE	High	[R].FIGSTFK.[K]		FALSE	Mycoplasma	0.0011278	9.49347e-05	1	1	9	MMCAP2_0238	MMCAP2_0238 [4-10]		0	799.435	2.36934e+08	2.31237e+08	1.92662e+08		High	3.786e-05	0.0003327	1.18	26.27	R.FIGSTFK.K	[4-10]	Used	Used
	FALSE	High	[R].FIGSTFKK.[S]		FALSE	Mycoplasma	0.0558783	0.00124443	1	1	3	MMCAP2_0238	MMCAP2_0238 [4-11]		1	927.53	1.77942e+08	1.98441e+08	165922752		High	0.0003642	0.01064	2.23	18.88	R.FIGSTFKK.S	[4-11]	Used	Used
	FALSE	High	[K].FMYGLSER.[Q]	1xOxidation [M2]	FALSE	Mycoplasma	0.000394615	9.49347e-05	1	1	11	MMCAP2_0238	MMCAP2_0238 [63-70]		0	1018.47	4.47455e+08	4.27544e+08	3.50502e+08		High	3.786e-05	0.0001351	1.95	28.7	K.FMYGLSER.Q	[63-70]	Used	Used
	FALSE	High	[K].KMQGILGTNFLVLLESR.[L]		FALSE	Mycoplasma	6.30512e-16	5.59251e-05	1	1	6	MMCAP2_0238	MMCAP2_0238 [81-97]		1	1919.08	9.67987e+06	1.18241e+07	1.00216e+07		High	1.77e-05	6.305e-16	6.21	58.97	K.KMQGILGTNFLVLLESR.L	[81-97]	Used	Used
	FALSE	High	[K].KMQGILGTNFLVLLESR.[L]	1xOxidation [M2]	FALSE	Mycoplasma	1.4202e-15	5.59251e-05	1	1	10	MMCAP2_0238	MMCAP2_0238 [81-97]		1	1935.07	9.06187e+07	6.76334e+07	4.2086e+07		High	1.77e-05	2.296e-14	5.35	57.34	K.KMQGILGTNFLVLLESR.L	[81-97]	Used	Used
	FALSE	High	[K].KMQGILGTNFLVLLESRLDNIVYR.[L]	1xOxidation [M2]	FALSE	Mycoplasma	7.09415e-11	5.59251e-05	1	1	2	MMCAP2_0238	MMCAP2_0238 [81-104]		2	2808.54	2.48833e+06	762908			High	1.77e-05	2.357e-10	4.97	61.65	K.KMQGILGTNFLVLLESRLDNIVYR.L	[81-104]	Used	Used
	FALSE	High	[K].KVDIPSYLLSVGDLVEVK.[A]		FALSE	Mycoplasma	6.30512e-16	5.59251e-05	1	1	65	MMCAP2_0238	MMCAP2_0238 [129-146]		1	1974.12	1.13656e+09	1.25582e+09	1.40533e+09		High	1.77e-05	6.305e-16	7.28	58.49	K.KVDIPSYLLSVGDLVEVK.A	[129-146]	Used (Top N)	Used
	FALSE	High	[R].LDNIVYR.[L]		FALSE	Mycoplasma	0.0105971	0.000371785	1	1	13	MMCAP2_0238	MMCAP2_0238 [98-104]		0	892.489	5.23397e+06	6.14884e+06	7.07071e+06		High	0.0001387	0.002329	2.33	25.83	R.LDNIVYR.L	[98-104]	Used	Used
	FALSE	High	[R].LGFSATR.[Q]		FALSE	Mycoplasma	0.0617881	0.00132952	1	1	3	MMCAP2_0238	MMCAP2_0238 [105-111]		0	751.41	1.76115e+06	1.46284e+06	1.37845e+06		High	0.000388	0.01169	2.14	21.89	R.LGFSATR.Q	[105-111]	Used	Used
	FALSE	High	[R].LPERTELSSEISESLIVEWYNR.[L]		FALSE	Mycoplasma	4.70268e-14	5.59251e-05	1	1	31	MMCAP2_0238	MMCAP2_0238 [183-204]		1	2650.34	3.93777e+07	5.42824e+07	2.98692e+07		High	1.77e-05	4.555e-13	6.52	57.81	R.LPERTELSSEISESLIVEWYNR.L	[183-204]	Used	Used
	FALSE	High	[K].MQGILGTNFLVLLESR.[L]		FALSE	Mycoplasma	8.10998e-10	5.59251e-05	1	1	4	MMCAP2_0238	MMCAP2_0238 [82-97]		0	1790.98				No Quan Values	High	1.77e-05	1.879e-09	4.02		K.MQGILGTNFLVLLESR.L	[82-97]	Not Used	Not Used
	FALSE	High	[K].MQGILGTNFLVLLESR.[L]	1xOxidation [M1]	FALSE	Mycoplasma	5.81729e-14	5.59251e-05	1	1	27	MMCAP2_0238	MMCAP2_0238 [82-97]		0	1806.98	7.31554e+08	6.7183e+08	5.3172e+08		High	1.77e-05	5.462e-13	5.1	61.9	K.MQGILGTNFLVLLESR.L	[82-97]	Used	Used
	FALSE	High	[K].MQGILGTNFLVLLESRLDNIVYR.[L]	1xOxidation [M1]	FALSE	Mycoplasma	1.38025e-09	5.59251e-05	1	1	3	MMCAP2_0238	MMCAP2_0238 [82-104]		1	2680.45				No Quan Values	High	1.77e-05	2.957e-09	4.4		K.MQGILGTNFLVLLESRLDNIVYR.L	[82-104]	Not Used	Not Used
	FALSE	High	[K].NEKVLEALQNNEATLEFVK.[V]		FALSE	Mycoplasma	1.30047e-08	5.59251e-05	1	1	3	MMCAP2_0238	MMCAP2_0238 [152-170]		1	2189.14	1.75705e+06	2.25913e+06	2.36822e+06		High	1.77e-05	2.004e-08	5.32	47.01	K.NEKVLEALQNNEATLEFVK.V	[152-170]	Used	Used
	FALSE	High	[K].QKVKFMYGLSER.[Q]	1xOxidation [M6]	FALSE	Mycoplasma	0.000915329	9.49347e-05	1	1	1	MMCAP2_0238	MMCAP2_0238 [59-70]		2	1501.78	1.22499e+06	1.64751e+06	2829835		High	3.786e-05	0.0002777	2.57	21.99	K.QKVKFMYGLSER.Q	[59-70]	Used	Used
	FALSE	High	[R].QLVNHGHILVNGK.[K]		FALSE	Mycoplasma	2.29595e-13	5.59251e-05	1	1	6	MMCAP2_0238	MMCAP2_0238 [116-128]		0	1428.81	1.21972e+08	1.59948e+08	121950875		High	1.77e-05	1.758e-12	5.16	17.63	R.QLVNHGHILVNGK.K	[116-128]	Used	Used
	FALSE	High	[R].QLVNHGHILVNGKK.[V]		FALSE	Mycoplasma	1.7667e-06	9.49347e-05	1	1	5	MMCAP2_0238	MMCAP2_0238 [116-129]		1	1556.9	3.75276e+06	6.97715e+06	6.74665e+06		High	3.786e-05	1.326e-06	3.91	14.12	R.QLVNHGHILVNGKK.V	[116-129]	Used	Used
	FALSE	High	[R].RFGFSILETGK.[E]		FALSE	Mycoplasma	4.26481e-07	9.49347e-05	1	1	13	MMCAP2_0238	MMCAP2_0238 [14-24]		1	1254.68	1.49945e+08	1.51035e+08	1.38916e+08		High	3.786e-05	3.932e-07	3.45	38.66	R.RFGFSILETGK.E	[14-24]	Used	Used
	FALSE	High	[R].RFGFSILETGKEFSK.[G]		FALSE	Mycoplasma	3.07322e-14	5.59251e-05	1	1	44	MMCAP2_0238	MMCAP2_0238 [14-28]		2	1745.92	5.40116e+08	5.79038e+08	4.48092e+08		High	1.77e-05	3.178e-13	4.93	39.72	R.RFGFSILETGKEFSK.G	[14-28]	Used	Used
	FALSE	High	[R].TELSSEISESLIVEWYNR.[L]		FALSE	Mycoplasma	6.30512e-16	5.59251e-05	1	1	47	MMCAP2_0238	MMCAP2_0238 [187-204]		0	2155.06	9.0558e+07	9.92849e+07	8.07568e+07		High	1.77e-05	8.938e-16	4.6	61.57	R.TELSSEISESLIVEWYNR.L	[187-204]	Used	Used
	FALSE	High	[R].TELSSEISESLIVEWYNRLIKK.[-]		FALSE	Mycoplasma	2.4417e-09	5.59251e-05	1	1	3	MMCAP2_0238	MMCAP2_0238 [187-208]		2	2637.41	1.61323e+06	2.54571e+06	2.42565e+06		High	1.77e-05	4.809e-09	6.45	59.92	R.TELSSEISESLIVEWYNRLIKK.-	[187-208]	Used	Used
	FALSE	High	[K].VDIPSYLLSVGDLVEVK.[A]		FALSE	Mycoplasma	1.01452e-10	5.59251e-05	1	1	14	MMCAP2_0238	MMCAP2_0238 [130-146]		0	1846.02	9.14295e+07	8.49992e+07	7.42113e+07		High	1.77e-05	3.19e-10	4.46	62.56	K.VDIPSYLLSVGDLVEVK.A	[130-146]	Used	Used
	FALSE	High	[K].VKFMYGLSER.[Q]		FALSE	Mycoplasma	0.0086046	0.000280377	1	1	2	MMCAP2_0238	MMCAP2_0238 [61-70]		1	1229.63	2.30013e+06	3.19412e+06	1997418		High	0.0001137	0.001934	2.11	31.1	K.VKFMYGLSER.Q	[61-70]	Used	Used
	FALSE	High	[K].VKFMYGLSER.[Q]	1xOxidation [M4]	FALSE	Mycoplasma	0.000253557	9.49347e-05	1	1	11	MMCAP2_0238	MMCAP2_0238 [61-70]		1	1245.63	4.91865e+08	4.686e+08	4.04598e+08		High	3.786e-05	9.219e-05	2.37	26.81	K.VKFMYGLSER.Q	[61-70]	Used	Used
	FALSE	High	[K].VKVSEYGQQLQEK.[Q]		FALSE	Mycoplasma	4.77982e-12	5.59251e-05	1	1	6	MMCAP2_0238	MMCAP2_0238 [46-58]		1	1535.81	1.56983e+08	1.58559e+08	143875804		High	1.77e-05	2.343e-11	4.47	22.16	K.VKVSEYGQQLQEK.Q	[46-58]	Used	Used
	FALSE	High	[K].VKVSEYGQQLQEKQK.[V]		FALSE	Mycoplasma	2.31935e-07	9.49347e-05	1	1	3	MMCAP2_0238	MMCAP2_0238 [46-60]		2	1791.96	322517	488142	474367		High	3.185e-05	2.351e-07	2.55	19.01	K.VKVSEYGQQLQEKQK.V	[46-60]	Used	Used
	FALSE	High	[K].VLEALQNNEATLEFVK.[V]		FALSE	Mycoplasma	6.30512e-16	5.59251e-05	1	1	85	MMCAP2_0238	MMCAP2_0238 [155-170]		0	1817.96	1.07206e+09	1.06405e+09	9.25892e+08		High	1.77e-05	4.475e-15	3.97	48.1	K.VLEALQNNEATLEFVK.V	[155-170]	Used (Top N)	Used
	FALSE	High	[K].VLEALQNNEATLEFVKVNKNEVK.[G]		FALSE	Mycoplasma	1.09442e-09	5.59251e-05	1	1	1	MMCAP2_0238	MMCAP2_0238 [155-177]		2	2629.42				No Quan Values	High	1.77e-05	2.424e-09	5.6		K.VLEALQNNEATLEFVKVNKNEVK.G	[155-177]	Not Used	Not Used
	FALSE	High	[K].VNKNEVKGEFVR.[L]		FALSE	Mycoplasma	3.75011e-05	9.49347e-05	1	1	5	MMCAP2_0238	MMCAP2_0238 [171-182]		2	1418.78	9.49197e+06	9.43072e+06	2.03812e+06		High	3.786e-05	1.801e-05	3.44	16.05	K.VNKNEVKGEFVR.L	[171-182]	Used	Used
	FALSE	High	[K].VSEYGQQLQEK.[Q]		FALSE	Mycoplasma	1.91743e-09	5.59251e-05	1	1	32	MMCAP2_0238	MMCAP2_0238 [48-58]		0	1308.64	1.70312e+09	1.57472e+09	1.37114e+09		High	1.77e-05	3.926e-09	3.52	21.28	K.VSEYGQQLQEK.Q	[48-58]	Used (Top N)	Used
	FALSE	High	[K].VSEYGQQLQEKQK.[V]		FALSE	Mycoplasma	3.30513e-11	5.59251e-05	1	1	3	MMCAP2_0238	MMCAP2_0238 [48-60]		1	1564.8	310221	327412	237547		High	1.77e-05	1.221e-10	3.3	17.03	K.VSEYGQQLQEKQK.V	[48-60]	Used	Used
	FALSE	High	[K].VSEYGQQLQEKQKVK.[F]		FALSE	Mycoplasma	0.00183991	0.000190555	1	1	3	MMCAP2_0238	MMCAP2_0238 [48-62]		2	1791.96	736394	630677	490042		High	6.475e-05	0.0005072	2.65	16.54	K.VSEYGQQLQEKQKVK.F	[48-62]	Used	Used
FALSE	Master Protein	MMCAP2_0545	MMCAP2_0545	84	FALSE	Mycoplasma	73	554	73	713	80.6	5.74	1987.71	73	1.52973e+08	2.05658e+08	1.99633e+08	1
	Checked	Confidence	Annotated Sequence	Modifications	Contaminant	Marked as	Qvality PEP	Qvality q-value	# Protein Groups	# Proteins	# PSMs	Master Protein Accessions	Positions in Master Proteins	Modifications in Master Proteins	# Missed Cleavages	Theo. MH+ [Da]	Abundances (Normalized): F7: Sample, GM12_WT	Abundances (Normalized): F8: Sample, GM12_WT	Abundances (Normalized): F9: Sample, GM12_WT	Quan Info	Confidence (by Search Engine): Sequest HT	Percolator q-Value (by Search Engine): Sequest HT	Percolator PEP (by Search Engine): Sequest HT	XCorr (by Search Engine): Sequest HT	Top Apex RT [min]	Sequence in Protein	Positions in Proteins	Quan Usage	Quan Ratio Usage
	FALSE	High	[R].AGEIQYSLLPSLEK.[S]		FALSE	Mycoplasma	3.57092e-11	5.59251e-05	1	1	13	MMCAP2_0545	MMCAP2_0545 [352-365]		0	1547.83	1.16907e+08	1.50779e+08	1.56964e+08		High	1.77e-05	1.306e-10	4.12	48.3	R.AGEIQYSLLPSLEK.S	[352-365]	Used	Used
	FALSE	High	[K].AHTDVFNILLQILDDGR.[L]		FALSE	Mycoplasma	6.30512e-16	5.59251e-05	1	1	6	MMCAP2_0545	MMCAP2_0545 [534-550]		0	1940.02	7.68379e+06	7.07118e+06	14898614		High	1.77e-05	6.305e-16	6.05	64.02	K.AHTDVFNILLQILDDGR.L	[534-550]	Used	Used
	FALSE	High	[K].AHTDVFNILLQILDDGRLTDSLGK.[T]		FALSE	Mycoplasma	6.30512e-16	5.59251e-05	1	1	9	MMCAP2_0545	MMCAP2_0545 [534-557]		1	2654.41	9.21572e+07	2.4724e+08	9.8677e+07		High	1.77e-05	6.305e-16	9.61	63.77	K.AHTDVFNILLQILDDGRLTDSLGK.T	[534-557]	Used (Top N)	Used
	FALSE	High	[K].AIDLVDEACASIR.[T]	1xCarbamidomethyl [C9]	FALSE	Mycoplasma	6.937e-09	5.59251e-05	1	1	11	MMCAP2_0545	MMCAP2_0545 [244-256]		0	1432.71	3.14656e+07	4.09469e+07	4.56399e+07		High	1.77e-05	1.174e-08	3.46	44	K.AIDLVDEACASIR.T	[244-256]	Used	Used
	FALSE	High	[K].AIGSTTLNEYR.[Q]		FALSE	Mycoplasma	8.09756e-09	5.59251e-05	1	1	10	MMCAP2_0545	MMCAP2_0545 [164-174]		0	1224.62	1.97447e+08	2.3171e+08	2.39877e+08		High	1.77e-05	1.335e-08	2.94	27.46	K.AIGSTTLNEYR.Q	[164-174]	Used (Top N)	Used
	FALSE	High	[K].AVTSAIMR.[S]	1xOxidation [M7]	FALSE	Mycoplasma	0.00158363	0.000190555	1	1	6	MMCAP2_0545	MMCAP2_0545 [431-438]		0	864.461	6.05463e+07	7.16833e+07	81370112		High	6.475e-05	0.000444	1.92	16.56	K.AVTSAIMR.S	[431-438]	Used	Used
	FALSE	High	[K].AVVNEIQK.[S]		FALSE	Mycoplasma	0.00170707	0.000190555	1	1	6	MMCAP2_0545	MMCAP2_0545 [113-120]		0	900.515	5.58071e+07	6.978e+07	7.72736e+07		High	6.475e-05	0.0004766	1.74	17.59	K.AVVNEIQK.S	[113-120]	Used	Used
	FALSE	High	[K].DAKDNKLDPVIGR.[E]		FALSE	Mycoplasma	1.34079e-09	5.59251e-05	1	1	1	MMCAP2_0545	MMCAP2_0545 [23-35]		2	1440.78	3.28218e+06	3.75949e+06	25899808		High	1.77e-05	2.891e-09	4.5	21.8	K.DAKDNKLDPVIGR.E	[23-35]	Used	Used
	FALSE	High	[K].DNKLDPVIGR.[E]		FALSE	Mycoplasma	0.000950795	9.49347e-05	1	1	2	MMCAP2_0545	MMCAP2_0545 [26-35]		1	1126.62	2.49621e+06	1.98709e+06	25062668		High	3.786e-05	0.0002859	2.65	25.2	K.DNKLDPVIGR.E	[26-35]	Used	Used
	FALSE	High	[K].DNKLDPVIGREEEISR.[V]		FALSE	Mycoplasma	2.68133e-07	9.49347e-05	1	1	10	MMCAP2_0545	MMCAP2_0545 [26-41]		2	1869.97	1.13534e+08	1.32144e+08	62800193		High	3.185e-05	2.65e-07	4.1	29.8	K.DNKLDPVIGREEEISR.V	[26-41]	Used	Used
	FALSE	High	[K].DRFETYHGVR.[I]		FALSE	Mycoplasma	3.01118e-07	9.49347e-05	1	1	6	MMCAP2_0545	MMCAP2_0545 [209-218]		1	1279.62	5.97358e+07	6.69055e+07	8.30213e+07		High	3.185e-05	2.936e-07	3	17.7	K.DRFETYHGVR.I	[209-218]	Used	Used
	FALSE	High	[K].EKLLNLEDLLK.[K]		FALSE	Mycoplasma	9.1218e-05	9.49347e-05	1	1	2	MMCAP2_0545	MMCAP2_0545 [409-419]		1	1327.78	683928	1.20941e+06	1.36816e+06		High	3.786e-05	3.858e-05	2.12	49.11	K.EKLLNLEDLLK.K	[409-419]	Used	Used
	FALSE	High	[K].EKLLNLEDLLKK.[Y]		FALSE	Mycoplasma	4.90544e-10	5.59251e-05	1	1	3	MMCAP2_0545	MMCAP2_0545 [409-420]		2	1455.88	943202	1.13497e+06	923417		High	1.77e-05	1.224e-09	4.3	42.05	K.EKLLNLEDLLKK.Y	[409-420]	Used	Used
	FALSE	High	[K].ELDSLKIEQASLNEKWEK.[E]		FALSE	Mycoplasma	6.66932e-16	5.59251e-05	1	1	6	MMCAP2_0545	MMCAP2_0545 [301-318]		2	2160.12	4.28509e+07	5.63455e+07	1.49409e+07		High	1.77e-05	1.188e-14	6.15	37.46	K.ELDSLKIEQASLNEKWEK.E	[301-318]	Used	Used
	FALSE	High	[R].FETYHGVR.[I]		FALSE	Mycoplasma	0.0013369	9.49347e-05	1	1	2	MMCAP2_0545	MMCAP2_0545 [211-218]		0	1008.49	4.66414e+06	4.43945e+06	7.5704e+06		High	3.786e-05	0.0003847	2.38	17.26	R.FETYHGVR.I	[211-218]	Used	Used
	FALSE	High	[K].GDVPTLLK.[N]		FALSE	Mycoplasma	0.176709	0.00293568	1	1	3	MMCAP2_0545	MMCAP2_0545 [78-85]		0	842.498	7.55976e+07	8.1068e+07	80090120		High	0.0008075	0.03208	1.89	30.29	K.GDVPTLLK.N	[78-85]	Used	Used
	FALSE	High	[R].GLKDRFETYHGVR.[I]		FALSE	Mycoplasma	5.16749e-06	9.49347e-05	1	1	8	MMCAP2_0545	MMCAP2_0545 [206-218]		2	1577.82	6.57037e+07	1.20462e+08	8.45182e+07		High	3.786e-05	3.305e-06	4.29	21.48	R.GLKDRFETYHGVR.I	[206-218]	Used	Used
	FALSE	High	[K].KELDSLKIEQASLNEK.[W]		FALSE	Mycoplasma	6.30512e-16	5.59251e-05	1	1	3	MMCAP2_0545	MMCAP2_0545 [300-315]		2	1845	2.84918e+06	2.18627e+06	1.21954e+07		High	1.77e-05	6.305e-16	6.58	28.31	K.KELDSLKIEQASLNEK.W	[300-315]	Used	Used
	FALSE	High	[R].KVMQLEIETSALEK.[E]	1xOxidation [M3]	FALSE	Mycoplasma	8.83131e-16	5.59251e-05	1	1	6	MMCAP2_0545	MMCAP2_0545 [272-285]		1	1634.87	4.25953e+07	4.42428e+07	60652250		High	1.77e-05	1.524e-14	5.57	30.45	R.KVMQLEIETSALEK.E	[272-285]	Used	Used
	FALSE	High	[R].KVMQLEIETSALEKEK.[D]	1xOxidation [M3]	FALSE	Mycoplasma	1.23851e-14	5.59251e-05	1	1	3	MMCAP2_0545	MMCAP2_0545 [272-287]		2	1892	4.29865e+06	5.57806e+06	3.19298e+06		High	1.77e-05	1.454e-13	6.67	27.31	R.KVMQLEIETSALEKEK.D	[272-287]	Used	Used
	FALSE	High	[R].LDMSEYMEK.[H]		FALSE	Mycoplasma	0.000365429	9.49347e-05	1	1	3	MMCAP2_0545	MMCAP2_0545 [484-492]		0	1145.49	5.31129e+06	7.45038e+06	8.07113e+06		High	3.786e-05	0.0001264	2.47	36	R.LDMSEYMEK.H	[484-492]	Used	Used
	FALSE	High	[R].LDMSEYMEK.[H]	1xOxidation [M7]	FALSE	Mycoplasma	5.15883e-05	9.49347e-05	1	1	3	MMCAP2_0545	MMCAP2_0545 [484-492]		0	1161.48	1.20065e+07	1.3725e+07	12045445		High	3.786e-05	2.365e-05	2.98	27.65	R.LDMSEYMEK.H	[484-492]	Used	Used
	FALSE	High	[R].LDMSEYMEK.[H]	2xOxidation [M3; M7]	FALSE	Mycoplasma	2.10256e-06	9.49347e-05	1	1	10	MMCAP2_0545	MMCAP2_0545 [484-492]		0	1177.48	4.51746e+07	5.41129e+07	6.81749e+07		High	3.786e-05	1.532e-06	2.24	18.02	R.LDMSEYMEK.H	[484-492]	Used	Used
	FALSE	High	[R].IDNIVYFNALSVQTIGEIVDK.[V]		FALSE	Mycoplasma	6.17418e-15	5.59251e-05	1	1	6	MMCAP2_0545	MMCAP2_0545 [607-627]		0	2351.25	6.58158e+06	5.05631e+06	4.03891e+06		High	1.77e-05	8.06e-14	5.73	62.95	R.IDNIVYFNALSVQTIGEIVDK.V	[607-627]	Used	Used
	FALSE	High	[K].LDPVIGREEEISR.[V]		FALSE	Mycoplasma	0.139917	0.00234534	1	1	4	MMCAP2_0545	MMCAP2_0545 [29-41]		1	1512.8	1.62923e+07	1.84675e+07	6673780		High	0.0006488	0.0256	2.27	28.84	K.LDPVIGREEEISR.V	[29-41]	Used	Used
	FALSE	High	[K].IEQASLNEK.[W]		FALSE	Mycoplasma	2.86089e-05	9.49347e-05	1	1	3	MMCAP2_0545	MMCAP2_0545 [307-315]		0	1031.54	4.79613e+06	3.58107e+06	23336662		High	3.786e-05	1.422e-05	2.96	16.45	K.IEQASLNEK.W	[307-315]	Used	Used
	FALSE	High	[K].IEQASLNEKWEK.[E]		FALSE	Mycoplasma	3.84038e-08	5.59251e-05	1	1	6	MMCAP2_0545	MMCAP2_0545 [307-318]		1	1474.75	2.7312e+07	2.93327e+07	9.58233e+06		High	1.77e-05	5.039e-08	3.66	24.11	K.IEQASLNEKWEK.E	[307-318]	Used	Used
	FALSE	High	[K].IEQASLNEKWEKEK.[E]		FALSE	Mycoplasma	3.15125e-05	9.49347e-05	1	1	1	MMCAP2_0545	MMCAP2_0545 [307-320]		2	1731.89				No Quan Values	High	3.786e-05	1.551e-05	3.09		K.IEQASLNEKWEKEK.E	[307-320]	Not Used	Not Used
	FALSE	High	[R].IHDNALVSAAK.[L]		FALSE	Mycoplasma	2.76871e-09	5.59251e-05	1	1	3	MMCAP2_0545	MMCAP2_0545 [219-229]		0	1138.62	4.7615e+07	5.45384e+07	59195340		High	1.77e-05	5.364e-09	3.77	17.19	R.IHDNALVSAAK.L	[219-229]	Used	Used
	FALSE	High	[R].ILELDMGSLMAGAMYMGDYESR.[V]	1xOxidation [M14]	FALSE	Mycoplasma	4.13065e-05	9.49347e-05	1	1	1	MMCAP2_0545	MMCAP2_0545 [89-110]		0	2469.08				No Quan Values	High	3.786e-05	1.95e-05	2.15		R.ILELDMGSLMAGAMYMGDYESR.V	[89-110]	Not Used	Not Used
	FALSE	High	[R].ILELDMGSLMAGAMYMGDYESR.[V]	2xOxidation [M10; M]	FALSE	Mycoplasma	1.25779e-05	9.49347e-05	1	1	2	MMCAP2_0545	MMCAP2_0545 [89-110]		0	2485.08				No Quan Values	High	3.786e-05	7.076e-06	2.27		R.ILELDMGSLMAGAMYMGDYESR.V	[89-110]	Not Used	Not Used
	FALSE	High	[R].ILELDMGSLMAGAMYMGDYESR.[V]	3xOxidation [M10; M14; M]	FALSE	Mycoplasma	3.99604e-15	5.59251e-05	1	1	13	MMCAP2_0545	MMCAP2_0545 [89-110]		0	2501.07	654624	1.01743e+06	1.04056e+06		High	1.77e-05	5.564e-14	4.83	52.1	R.ILELDMGSLMAGAMYMGDYESR.V	[89-110]	Used	Used
	FALSE	High	[K].LIGAPPGYVGYEEGGR.[L]		FALSE	Mycoplasma	3.74204e-10	5.59251e-05	1	1	16	MMCAP2_0545	MMCAP2_0545 [498-513]		0	1634.82	1.07116e+08	1.29185e+08	1.27442e+08		High	1.77e-05	9.743e-10	3.26	37.81	K.LIGAPPGYVGYEEGGR.L	[498-513]	Used	Used
	FALSE	High	[K].LIGAPPGYVGYEEGGRLTEAVR.[R]		FALSE	Mycoplasma	1.16747e-07	9.49347e-05	1	1	2	MMCAP2_0545	MMCAP2_0545 [498-519]		1	2304.2	642484	2.27967e+06	1.12089e+06		High	3.185e-05	1.299e-07	3.69	41.25	K.LIGAPPGYVGYEEGGRLTEAVR.R	[498-519]	Used	Used
	FALSE	High	[K].IINEGYDR.[L]		FALSE	Mycoplasma	0.000104421	9.49347e-05	1	1	9	MMCAP2_0545	MMCAP2_0545 [654-661]		0	979.484	1.05498e+08	1.3632e+08	1.45855e+08		High	3.786e-05	4.304e-05	1.91	18.73	K.IINEGYDR.L	[654-661]	Used	Used
	FALSE	High	[K].LLNLEDLLK.[K]		FALSE	Mycoplasma	7.61798e-07	9.49347e-05	1	1	11	MMCAP2_0545	MMCAP2_0545 [411-419]		0	1070.65	7.89398e+07	8.77683e+07	1.13997e+08		High	3.786e-05	6.481e-07	2.46	56.93	K.LLNLEDLLK.K	[411-419]	Used	Used
	FALSE	High	[K].LLNLEDLLKK.[Y]		FALSE	Mycoplasma	5.17463e-07	9.49347e-05	1	1	15	MMCAP2_0545	MMCAP2_0545 [411-420]		1	1198.74	3.46682e+07	4.07421e+07	3.80897e+07		High	3.786e-05	4.661e-07	2.97	47.49	K.LLNLEDLLKK.Y	[411-420]	Used	Used
	FALSE	High	[R].LQDEQNYFINFSEEAR.[N]		FALSE	Mycoplasma	1.0258e-15	5.59251e-05	1	1	26	MMCAP2_0545	MMCAP2_0545 [636-651]		0	2002.91	8.49518e+07	8.9018e+07	6.52738e+07		High	1.77e-05	1.734e-14	4.49	48.78	R.LQDEQNYFINFSEEAR.N	[636-651]	Used	Used
	FALSE	High	[K].MISEEVTEHEIAK.[V]		FALSE	Mycoplasma	2.72402e-11	5.59251e-05	1	1	3	MMCAP2_0545	MMCAP2_0545 [378-390]		0	1515.74	5.89434e+06	8.61208e+06	9023238		High	1.77e-05	1.035e-10	3.07	26.31	K.MISEEVTEHEIAK.V	[378-390]	Used	Used
	FALSE	High	[K].MISEEVTEHEIAK.[V]	1xOxidation [M1]	FALSE	Mycoplasma	1.61859e-12	5.59251e-05	1	1	16	MMCAP2_0545	MMCAP2_0545 [378-390]		0	1531.73	1.30175e+08	1.51627e+08	1.60021e+08		High	1.77e-05	9.37e-12	4.49	23.6	K.MISEEVTEHEIAK.V	[378-390]	Used	Used
	FALSE	High	[R].NKIINEGYDR.[L]		FALSE	Mycoplasma	8.04554e-05	9.49347e-05	1	1	3	MMCAP2_0545	MMCAP2_0545 [652-661]		1	1221.62	380494	768298	589180		High	3.786e-05	3.454e-05	2.4	17.4	R.NKIINEGYDR.L	[652-661]	Used	Used
	FALSE	High	[K].NIETLIAHYIISGEVVENTR.[Y]		FALSE	Mycoplasma	6.30512e-16	5.59251e-05	1	1	37	MMCAP2_0545	MMCAP2_0545 [675-694]		0	2271.2	1.69315e+08	1.38025e+08	2.60345e+08		High	1.77e-05	6.305e-16	7.3	60.01	K.NIETLIAHYIISGEVVENTR.Y	[675-694]	Used (Top N)	Used
	FALSE	High	[K].NNPVLIGEPGVGK.[T]		FALSE	Mycoplasma	7.14116e-09	5.59251e-05	1	1	6	MMCAP2_0545	MMCAP2_0545 [52-64]		0	1293.72	1.2443e+08	1.66073e+08	1.80237e+08		High	1.77e-05	1.199e-08	3.11	32.09	K.NNPVLIGEPGVGK.T	[52-64]	Used	Used
	FALSE	High	[K].NNQFTLEEFK.[Q]		FALSE	Mycoplasma	1.96496e-06	9.49347e-05	1	1	3	MMCAP2_0545	MMCAP2_0545 [701-710]		0	1269.61	2.56908e+07	2.36514e+07	34651956		High	3.786e-05	1.456e-06	3.4	38.4	K.NNQFTLEEFK.Q	[701-710]	Used	Used
	FALSE	High	[K].NNQFTLEEFKQFN.[-]		FALSE	Mycoplasma	3.0158e-08	5.59251e-05	1	1	8	MMCAP2_0545	MMCAP2_0545 [701-713]		1	1658.78	9.4762e+07	1.07467e+08	109717681		High	1.77e-05	4.108e-08	4.2	46.6	K.NNQFTLEEFKQFN.-	[701-713]	Used	Used
	FALSE	High	[K].NPDKPIGSFLFLGPTGVGK.[T]		FALSE	Mycoplasma	1.39087e-14	5.59251e-05	1	1	9	MMCAP2_0545	MMCAP2_0545 [445-463]		0	1944.06	4.22744e+07	4.15637e+07	4.74518e+07		High	1.77e-05	1.614e-13	5.55	48.97	K.NPDKPIGSFLFLGPTGVGK.T	[445-463]	Used	Used
	FALSE	High	[R].NPYSIVLFDEIEK.[A]		FALSE	Mycoplasma	6.02816e-12	5.59251e-05	1	1	5	MMCAP2_0545	MMCAP2_0545 [521-533]		0	1566.81	3.35653e+07	3.71478e+07	3.24149e+07		High	1.77e-05	2.859e-11	4.48	54.09	R.NPYSIVLFDEIEK.A	[521-533]	Used	Used
	FALSE	High	[K].NTIIVMTSNIASQYLLTSDELVQVDDQK.[I]		FALSE	Mycoplasma	2.2669e-11	5.59251e-05	1	1	2	MMCAP2_0545	MMCAP2_0545 [563-590]		0	3138.59	687825	569186	574468		High	1.77e-05	8.851e-11	4.93	62.8	K.NTIIVMTSNIASQYLLTSDELVQVDDQK.I	[563-590]	Used	Used
	FALSE	High	[K].NTIIVMTSNIASQYLLTSDELVQVDDQK.[I]	1xOxidation [M6]	FALSE	Mycoplasma	4.46704e-12	5.59251e-05	1	1	3	MMCAP2_0545	MMCAP2_0545 [563-590]		0	3154.58	1.97816e+06	1.25031e+06	2.0545e+06		High	1.77e-05	2.221e-11	6.65	60.06	K.NTIIVMTSNIASQYLLTSDELVQVDDQK.I	[563-590]	Used	Used
	FALSE	High	[K].NTIIVMTSNIASQYLLTSDELVQVDDQKIQEELNK.[V]		FALSE	Mycoplasma	1.4837e-12	5.59251e-05	1	1	4	MMCAP2_0545	MMCAP2_0545 [563-597]		1	3993.04	5.32334e+06	5.20131e+06	3690370		High	1.77e-05	8.637e-12	8.2	63	K.NTIIVMTSNIASQYLLTSDELVQVDDQKIQEELNK.V	[563-597]	Used	Used
	FALSE	High	[K].NTIIVMTSNIASQYLLTSDELVQVDDQKIQEELNK.[V]	1xOxidation [M6]	FALSE	Mycoplasma	4.63607e-11	5.59251e-05	1	1	3	MMCAP2_0545	MMCAP2_0545 [563-597]		1	4009.03	7.45661e+06	7.86155e+06	8897681		High	1.77e-05	1.639e-10	9.63	60.95	K.NTIIVMTSNIASQYLLTSDELVQVDDQKIQEELNK.V	[563-597]	Used	Used
	FALSE	High	[K].QELETAQNDGNYK.[R]		FALSE	Mycoplasma	9.37568e-10	5.59251e-05	1	1	2	MMCAP2_0545	MMCAP2_0545 [338-350]		0	1509.68	315947	214308	408399		High	1.77e-05	2.12e-09	3.25	19.27	K.QELETAQNDGNYK.R	[338-350]	Used	Used
	FALSE	High	[K].QELETAQNDGNYKR.[A]		FALSE	Mycoplasma	6.48305e-09	5.59251e-05	1	1	5	MMCAP2_0545	MMCAP2_0545 [338-351]		1	1665.78	4.20055e+06	4.42609e+06	7304425		High	1.77e-05	1.104e-08	3.51	16.12	K.QELETAQNDGNYKR.A	[338-351]	Used	Used
	FALSE	High	[R].QYIEKDAALER.[R]		FALSE	Mycoplasma	2.36464e-07	9.49347e-05	1	1	8	MMCAP2_0545	MMCAP2_0545 [175-185]		1	1335.69	2.75959e+07	4.14841e+07	43280988		High	3.185e-05	2.387e-07	3.03	20.67	R.QYIEKDAALER.R	[175-185]	Used	Used
	FALSE	High	[K].RAGEIQYSLLPSLEK.[S]		FALSE	Mycoplasma	0.000562645	9.49347e-05	1	1	1	MMCAP2_0545	MMCAP2_0545 [351-365]		1	1703.93	1.62542e+06	1.76111e+06	2.01385e+06		High	3.786e-05	0.0001819	3.46	41.07	K.RAGEIQYSLLPSLEK.S	[351-365]	Used	Used
	FALSE	High	[R].RNPYSIVLFDEIEK.[A]		FALSE	Mycoplasma	1.86833e-11	5.59251e-05	1	1	9	MMCAP2_0545	MMCAP2_0545 [520-533]		1	1722.91	3.21796e+07	3.92863e+07	3.52805e+07		High	1.77e-05	7.544e-11	4.98	46.84	R.RNPYSIVLFDEIEK.A	[520-533]	Used	Used
	FALSE	High	[R].SGIKNPDKPIGSFLFLGPTGVGK.[T]		FALSE	Mycoplasma	6.30512e-16	5.59251e-05	1	1	11	MMCAP2_0545	MMCAP2_0545 [441-463]		1	2329.29	8.14582e+07	1.18279e+08	1.25698e+08		High	1.77e-05	6.305e-16	5.79	44.29	R.SGIKNPDKPIGSFLFLGPTGVGK.T	[441-463]	Used	Used
	FALSE	High	[R].SLADILFNSPK.[K]		FALSE	Mycoplasma	4.47604e-07	9.49347e-05	1	1	15	MMCAP2_0545	MMCAP2_0545 [469-479]		0	1204.66	1.46481e+08	1.75279e+08	1.68079e+08		High	3.786e-05	4.109e-07	2.42	52.6	R.SLADILFNSPK.K	[469-479]	Used	Used
	FALSE	High	[K].SLALFEK.[Q]		FALSE	Mycoplasma	0.0437661	0.00107393	1	1	9	MMCAP2_0545	MMCAP2_0545 [366-372]		0	807.461	8.12978e+07	1.01452e+08	9.33492e+07		High	0.0003249	0.008442	2.02	32.82	K.SLALFEK.Q	[366-372]	Used	Used
	FALSE	High	[K].SNGEIILFIDELHLIVGAGK.[T]		FALSE	Mycoplasma	2.3147e-12	5.59251e-05	1	1	4	MMCAP2_0545	MMCAP2_0545 [121-140]		0	2138.19	5.05481e+07	5.47494e+07			High	1.77e-05	1.27e-11	4.74	63.61	K.SNGEIILFIDELHLIVGAGK.T	[121-140]	Used	Used
	FALSE	High	[K].SSIESLKQELETAQNDGNYK.[R]		FALSE	Mycoplasma	6.30512e-16	5.59251e-05	1	1	6	MMCAP2_0545	MMCAP2_0545 [331-350]		1	2254.08	9.50903e+06	9.56217e+06	1.23908e+07		High	1.77e-05	6.305e-16	5.34	40.17	K.SSIESLKQELETAQNDGNYK.R	[331-350]	Used	Used
	FALSE	High	[K].SSIESLKQELETAQNDGNYKR.[A]		FALSE	Mycoplasma	6.30512e-16	5.59251e-05	1	1	17	MMCAP2_0545	MMCAP2_0545 [331-351]		2	2410.18	1.54721e+08	1.89464e+08	1.81307e+08		High	1.77e-05	6.305e-16	5.56	36.21	K.SSIESLKQELETAQNDGNYKR.A	[331-351]	Used	Used
	FALSE	High	[K].STGILVDR.[L]		FALSE	Mycoplasma	0.00162886	0.000190555	1	1	4	MMCAP2_0545	MMCAP2_0545 [395-402]		0	860.484	8.25075e+07	9.84892e+07	98896280		High	6.475e-05	0.0004562	2.61	22.93	K.STGILVDR.L	[395-402]	Used	Used
	FALSE	High	[K].TAIVEGLAQR.[I]		FALSE	Mycoplasma	1.20004e-06	9.49347e-05	1	1	5	MMCAP2_0545	MMCAP2_0545 [65-74]		0	1057.6	1.17974e+08	1.23475e+08	122289716		High	3.786e-05	9.506e-07	3.1	27.76	K.TAIVEGLAQR.I	[65-74]	Used	Used
	FALSE	High	[R].TELASVPIELDQVNR.[K]		FALSE	Mycoplasma	1.95787e-10	5.59251e-05	1	1	10	MMCAP2_0545	MMCAP2_0545 [257-271]		0	1683.89	6.19664e+07	6.98576e+07	6.79414e+07		High	1.77e-05	5.597e-10	3.24	45.34	R.TELASVPIELDQVNR.K	[257-271]	Used	Used
	FALSE	High	[R].TELASVPIELDQVNRK.[V]		FALSE	Mycoplasma	6.17711e-09	5.59251e-05	1	1	6	MMCAP2_0545	MMCAP2_0545 [257-272]		1	1811.99	7.43303e+07	8.51371e+07	78599818		High	1.77e-05	1.059e-08	3.53	38.49	R.TELASVPIELDQVNRK.V	[257-272]	Used	Used
	FALSE	High	[K].TGNNSGMDVSNLLKPALAR.[G]		FALSE	Mycoplasma	4.42406e-12	5.59251e-05	1	1	3	MMCAP2_0545	MMCAP2_0545 [141-159]		0	1958.01	4.32694e+06	6.53255e+06	5.7415e+06		High	1.77e-05	2.204e-11	6.51	42.97	K.TGNNSGMDVSNLLKPALAR.G	[141-159]	Used	Used
	FALSE	High	[K].TGNNSGMDVSNLLKPALAR.[G]	1xOxidation [M7]	FALSE	Mycoplasma	8.48158e-14	5.59251e-05	1	1	12	MMCAP2_0545	MMCAP2_0545 [141-159]		0	1974.01	1.48416e+08	1.74796e+08	1.86829e+08		High	1.77e-05	7.51e-13	4.55	37.19	K.TGNNSGMDVSNLLKPALAR.G	[141-159]	Used	Used
	FALSE	High	[K].TKNNPVLIGEPGVGK.[T]		FALSE	Mycoplasma	1.23851e-14	5.59251e-05	1	1	6	MMCAP2_0545	MMCAP2_0545 [50-64]		1	1522.86	2.14027e+07	2.93847e+07	2.74501e+07		High	1.77e-05	1.457e-13	4.68	25.41	K.TKNNPVLIGEPGVGK.T	[50-64]	Used	Used
	FALSE	High	[K].VFRPEFLNR.[I]		FALSE	Mycoplasma	4.22377e-07	9.49347e-05	1	1	14	MMCAP2_0545	MMCAP2_0545 [598-606]		0	1177.65	1.69995e+08	1.88084e+08	1.73934e+08		High	3.786e-05	3.894e-07	2.59	31.45	K.VFRPEFLNR.I	[598-606]	Used	Used
	FALSE	High	[R].VKAVVNEIQK.[S]		FALSE	Mycoplasma	1.13241e-06	9.49347e-05	1	1	3	MMCAP2_0545	MMCAP2_0545 [111-120]		1	1127.68	560397	1.11178e+06	984300		High	3.786e-05	9.086e-07	2.41	16.32	R.VKAVVNEIQK.S	[111-120]	Used	Used
	FALSE	High	[K].VLEELSTR.[L]		FALSE	Mycoplasma	0.000239323	9.49347e-05	1	1	3	MMCAP2_0545	MMCAP2_0545 [628-635]		0	946.52	2.43805e+07	2.31561e+07	32595634		High	3.786e-05	8.802e-05	2.32	24.99	K.VLEELSTR.L	[628-635]	Used	Used
	FALSE	High	[R].VIQILSR.[K]		FALSE	Mycoplasma	0.00117131	9.49347e-05	1	1	9	MMCAP2_0545	MMCAP2_0545 [42-48]		0	828.53	1.67429e+08	1.97382e+08	1.76349e+08		High	3.786e-05	0.0003424	1.61	29.03	R.VIQILSR.K	[42-48]	Used	Used
	FALSE	High	[R].VLVSEPTIDQTISILR.[G]		FALSE	Mycoplasma	1.12093e-12	5.59251e-05	1	1	19	MMCAP2_0545	MMCAP2_0545 [190-205]		0	1784.02	1.34064e+08	1.90882e+08	1.59914e+08		High	1.77e-05	6.81e-12	3.4	54.47	R.VLVSEPTIDQTISILR.G	[190-205]	Used	Used
	FALSE	High	[K].VMQLEIETSALEK.[E]		FALSE	Mycoplasma	1.56511e-09	5.59251e-05	1	1	3	MMCAP2_0545	MMCAP2_0545 [273-285]		0	1490.78	1.61431e+06	2.53761e+06	2.21855e+06		High	1.77e-05	3.302e-09	3.65	42.37	K.VMQLEIETSALEK.E	[273-285]	Used	Used
	FALSE	High	[K].VMQLEIETSALEKEKDDK.[S]	1xOxidation [M2]	FALSE	Mycoplasma	2.46048e-14	5.59251e-05	1	1	6	MMCAP2_0545	MMCAP2_0545 [273-290]		2	2122.06	1.17346e+07	1.17203e+07	8.52713e+06		High	1.77e-05	2.629e-13	6.92	29.54	K.VMQLEIETSALEKEKDDK.S	[273-290]	Used	Used
	FALSE	High	[K].WEKEKEELSR.[I]		FALSE	Mycoplasma	0.0187159	0.00068516	1	1	1	MMCAP2_0545	MMCAP2_0545 [316-325]		2	1333.67	4.23951e+06	3.93581e+06	6.48479e+06		High	0.0002219	0.003869	2.74	14.21	K.WEKEKEELSR.I	[316-325]	Used	Used
	FALSE	High	[R].YLIDVK.[N]		FALSE	Mycoplasma	0.470913	0.00659626	1	1	1	MMCAP2_0545	MMCAP2_0545 [695-700]		0	750.44	263471	280613	347748		High	0.001754	0.09266	1.59	29.67	R.YLIDVK.N	[695-700]	Used	Used
	FALSE	High	[R].YLIDVKNNQFTLEEFKQFN.[-]		FALSE	Mycoplasma	7.96821e-05	9.49347e-05	1	1	1	MMCAP2_0545	MMCAP2_0545 [695-713]		2	2390.2				No Quan Values	High	3.786e-05	3.415e-05	3.53		R.YLIDVKNNQFTLEEFKQFN.-	[695-713]	Not Used	Not Used
	FALSE	High	[R].YLPDKAIDLVDEACASIR.[T]	1xCarbamidomethyl [C14]	FALSE	Mycoplasma	5.51734e-11	5.59251e-05	1	1	3	MMCAP2_0545	MMCAP2_0545 [239-256]		1	2049.03	8.94927e+06	1.3956e+07	11648799		High	1.77e-05	1.89e-10	4.75	51.14	R.YLPDKAIDLVDEACASIR.T	[239-256]	Used	Used
	FALSE	High	[R].YITDRYLPDK.[A]		FALSE	Mycoplasma	5.2684e-06	9.49347e-05	1	1	6	MMCAP2_0545	MMCAP2_0545 [234-243]		1	1283.66	1.90224e+06	5.45461e+06	3.40788e+06		High	3.786e-05	3.372e-06	2.9	28.73	R.YITDRYLPDK.A	[234-243]	Used	Used
FALSE	Master Protein	MMCAP2_0584	MMCAP2_0584	80	FALSE	Mycoplasma	91	569	85	856	97.3	8.65	1969.82	91	8.46677e+07	7.50406e+07	4.59785e+07	1
	Checked	Confidence	Annotated Sequence	Modifications	Contaminant	Marked as	Qvality PEP	Qvality q-value	# Protein Groups	# Proteins	# PSMs	Master Protein Accessions	Positions in Master Proteins	Modifications in Master Proteins	# Missed Cleavages	Theo. MH+ [Da]	Abundances (Normalized): F7: Sample, GM12_WT	Abundances (Normalized): F8: Sample, GM12_WT	Abundances (Normalized): F9: Sample, GM12_WT	Quan Info	Confidence (by Search Engine): Sequest HT	Percolator q-Value (by Search Engine): Sequest HT	Percolator PEP (by Search Engine): Sequest HT	XCorr (by Search Engine): Sequest HT	Top Apex RT [min]	Sequence in Protein	Positions in Proteins	Quan Usage	Quan Ratio Usage
	FALSE	High	[K].ADYEKDLNQISK.[L]		FALSE	Mycoplasma	3.30513e-11	5.59251e-05	1	1	5	MMCAP2_0584	MMCAP2_0584 [379-390]		1	1423.71	2.08303e+07	1.4322e+07	9.63951e+06		High	1.77e-05	1.226e-10	3.91	26.87	K.ADYEKDLNQISK.L	[379-390]	Used	Used
	FALSE	High	[R].AEVTTVNNDPNNNGSSSSVR.[L]		FALSE	Mycoplasma	6.30512e-16	5.59251e-05	1	1	17	MMCAP2_0584	MMCAP2_0584 [99-118]		0	2061.94	2.33486e+07	1.67813e+07	1.65354e+07		High	1.77e-05	7.469e-16	4.78	19.4	R.AEVTTVNNDPNNNGSSSSVR.L	[99-118]	Used	Used
	FALSE	High	[K].ALKDDLLSVSLTR.[L]		FALSE	Mycoplasma	1.1175e-10	5.59251e-05	1	1	6	MMCAP2_0584	MMCAP2_0584 [451-463]		1	1430.82	7.389e+07	5.66153e+07	41275709		High	1.77e-05	3.471e-10	3.95	41.79	K.ALKDDLLSVSLTR.L	[451-463]	Used	Used
	FALSE	High	[K].ASASSFDTYYNAALK.[G]		FALSE	Mycoplasma	7.0259e-11	5.59251e-05	1	1	7	MMCAP2_0584	MMCAP2_0584 [223-237]		0	1608.75	6.52689e+07	5.68906e+07	4.22508e+07		High	1.77e-05	2.338e-10	4.25	40.2	K.ASASSFDTYYNAALK.G	[223-237]	Used	Used
	FALSE	High	[K].DLNQISK.[L]		FALSE	Mycoplasma	0.0694435	0.00145851	1	1	3	MMCAP2_0584	MMCAP2_0584 [384-390]		0	817.441	3.02485e+06	4.16033e+06	3.84266e+06		High	0.0004199	0.01297	1.64	18.74	K.DLNQISK.L	[384-390]	Used	Used
	FALSE	High	[K].DYAAEIEEAEDNIALFK.[S]		FALSE	Mycoplasma	1.19153e-14	5.59251e-05	1	1	8	MMCAP2_0584	MMCAP2_0584 [307-323]		0	1940.91	2.16658e+07	1.41724e+07	1.42067e+07		High	1.77e-05	1.417e-13	5.37	61.57	K.DYAAEIEEAEDNIALFK.S	[307-323]	Used	Used
	FALSE	High	[K].EELEKGNFLSYQIGYR.[S]		FALSE	Mycoplasma	1.65108e-06	9.49347e-05	1	1	3	MMCAP2_0584	MMCAP2_0584 [687-702]		1	1945.97	1.17569e+06	2.1449e+06	1063259		High	3.786e-05	1.246e-06	3.88	41.95	K.EELEKGNFLSYQIGYR.S	[687-702]	Used	Used
	FALSE	High	[K].EGYTSSFSK.[E]		FALSE	Mycoplasma	1.06714e-05	9.49347e-05	1	1	3	MMCAP2_0584	MMCAP2_0584 [678-686]		0	1005.45	4.78047e+06	7.84068e+06	10129986		High	3.786e-05	6.164e-06	1.96	20.82	K.EGYTSSFSK.E	[678-686]	Used	Used
	FALSE	High	[K].EGYTSSFSKEELEK.[G]		FALSE	Mycoplasma	3.46883e-11	5.59251e-05	1	1	6	MMCAP2_0584	MMCAP2_0584 [678-691]		1	1633.76	5.41783e+07	2.73088e+07	1.16305e+07		High	1.77e-05	1.28e-10	4.38	27.02	K.EGYTSSFSKEELEK.G	[678-691]	Used	Used
	FALSE	High	[K].EITSGYENKQDELISNITNDYAGNNSK.[K]		FALSE	Mycoplasma	1.37327e-12	5.59251e-05	1	1	5	MMCAP2_0584	MMCAP2_0584 [563-589]		1	3017.4	5.07146e+07	4.14802e+07	31601265		High	1.77e-05	8.137e-12	6.04	43.89	K.EITSGYENKQDELISNITNDYAGNNSK.K	[563-589]	Used	Used
	FALSE	High	[K].FDEKASASSFDTYYNAALK.[G]		FALSE	Mycoplasma	5.93368e-08	5.59251e-05	1	1	1	MMCAP2_0584	MMCAP2_0584 [219-237]		1	2127.99	992129	1.72933e+06	1.0445e+06		High	1.77e-05	7.296e-08	4.28	41.86	K.FDEKASASSFDTYYNAALK.G	[219-237]	Used	Used
	FALSE	High	[K].FLEPTQK.[D]		FALSE	Mycoplasma	0.0500931	0.00115693	1	1	3	MMCAP2_0584	MMCAP2_0584 [519-525]		0	862.467	2.6788e+07	2.12161e+07	15857403		High	0.0003477	0.009598	2.1	19.87	K.FLEPTQK.D	[519-525]	Used	Used
	FALSE	High	[K].FLEPTQKDK.[Y]		FALSE	Mycoplasma	5.16749e-06	9.49347e-05	1	1	3	MMCAP2_0584	MMCAP2_0584 [519-527]		1	1105.59	299999	341464	146185		High	3.786e-05	3.299e-06	1.97	15.54	K.FLEPTQKDK.Y	[519-527]	Used	Used
	FALSE	High	[R].FYAPAGGASGSSVR.[T]		FALSE	Mycoplasma	1.07841e-12	5.59251e-05	2	2	15	MMCAP2_0582; MMCAP2_0584	MMCAP2_0582 [751-764]; MMCAP2_0584 [749-762]		0	1326.64	1.97047e+08	1.38843e+08	1.2094e+08	Shared	High	1.77e-05	6.589e-12	2.99	24.35	R.FYAPAGGASGSSVR.T	[749-762]	Not Used	Not Used
	FALSE	High	[K].FYFGTNSHVAK.[GA]		FALSE	Mycoplasma	1.82135e-07	9.49347e-05	4	4	14	MMCAP2_0582; MMCAP2_0588; MMCAP2_0586; MMCAP2_0584	MMCAP2_0582 [443-453]; MMCAP2_0588 [442-452]; MMCAP2_0586 [440-450]; MMCAP2_0584 [440-450]		0	1270.62	1.68972e+08	1.54515e+08	1.33696e+08	Shared	High	3.185e-05	1.899e-07	2.2	24.55	K.FYFGTNSHVAK.A	[440-450]	Not Used	Not Used
	FALSE	High	[K].GDVIPSQLEK.[N]		FALSE	Mycoplasma	2.77911e-05	9.49347e-05	1	1	4	MMCAP2_0584	MMCAP2_0584 [73-82]		0	1085.58	3.25734e+07	2.45736e+07	1.83591e+07		High	3.786e-05	1.396e-05	2.6	29.43	K.GDVIPSQLEK.N	[73-82]	Used	Used
	FALSE	High	[K].GEVSGLQINDGPEINK.[G]		FALSE	Mycoplasma	4.64318e-12	5.59251e-05	1	1	2	MMCAP2_0584	MMCAP2_0584 [248-263]		0	1669.84	3.64941e+06	4.46243e+06	5840731		High	1.77e-05	2.285e-11	4.92	34.97	K.GEVSGLQINDGPEINK.G	[248-263]	Used	Used
	FALSE	High	[K].GEVSGLQINDGPEINKGPSTVDSLGR.[D]		FALSE	Mycoplasma	8.91436e-16	5.59251e-05	1	1	3	MMCAP2_0584	MMCAP2_0584 [248-273]		1	2639.33	3.28227e+06	5.54677e+06	7264005		High	1.77e-05	1.537e-14	7.06	39.42	K.GEVSGLQINDGPEINKGPSTVDSLGR.D	[248-273]	Used	Used
	FALSE	High	[K].GFDDVPEEFK.[F]		FALSE	Mycoplasma	2.7563e-06	9.49347e-05	1	1	3	MMCAP2_0584	MMCAP2_0584 [841-850]		0	1182.53	1.15194e+07	1.04555e+07	10528959		High	3.786e-05	1.932e-06	2.62	38.73	K.GFDDVPEEFK.F	[841-850]	Used	Used
	FALSE	High	[K].GFDDVPEEFKFK.[T]		FALSE	Mycoplasma	3.90392e-06	9.49347e-05	1	1	6	MMCAP2_0584	MMCAP2_0584 [841-852]		1	1457.69	4.42239e+07	3.33459e+07	2.44854e+07		High	3.786e-05	2.613e-06	3.09	42.02	K.GFDDVPEEFKFK.T	[841-852]	Used	Used
	FALSE	High	[K].GFTLPVYNDK.[G]		FALSE	Mycoplasma	0.000209129	9.49347e-05	1	1	3	MMCAP2_0584	MMCAP2_0584 [238-247]		0	1153.59	5.17115e+06	7.38344e+06	10242385		High	3.786e-05	7.787e-05	2.89	39.41	K.GFTLPVYNDK.G	[238-247]	Used	Used
	FALSE	High	[K].GFTLPVYNDKGEVSGLQINDGPEINK.[G]		FALSE	Mycoplasma	1.37814e-08	5.59251e-05	1	1	10	MMCAP2_0584	MMCAP2_0584 [238-263]		1	2804.41	3.34771e+07	2.10155e+07	1.21789e+07		High	1.77e-05	2.107e-08	2.76	48.77	K.GFTLPVYNDKGEVSGLQINDGPEINK.G	[238-263]	Used	Used
	FALSE	High	[K].GFTLPVYNDKGEVSGLQINDGPEINKGPSTVDSLGR.[D]		FALSE	Mycoplasma	9.79027e-13	5.59251e-05	1	1	10	MMCAP2_0584	MMCAP2_0584 [238-273]		2	3773.9	3.09685e+07	2.8753e+07	1.41346e+07		High	1.77e-05	6.083e-12	6.87	48.81	K.GFTLPVYNDKGEVSGLQINDGPEINKGPSTVDSLGR.D	[238-273]	Used	Used
	FALSE	High	[R].GLETSQDNIK.[K]		FALSE	Mycoplasma	2.21329e-08	5.59251e-05	1	1	9	MMCAP2_0584	MMCAP2_0584 [208-217]		0	1104.55	2.96066e+07	2.33104e+07	1.73764e+07		High	1.77e-05	3.144e-08	2.06	18.1	R.GLETSQDNIK.K	[208-217]	Used	Used
	FALSE	High	[R].GLETSQDNIKK.[F]		FALSE	Mycoplasma	8.41685e-09	5.59251e-05	1	1	21	MMCAP2_0584	MMCAP2_0584 [208-218]		1	1232.65	2.50388e+06	2.19147e+06	1.03457e+07		High	1.77e-05	1.388e-08	2.15	10.03	R.GLETSQDNIKK.F	[208-218]	Used	Used
	FALSE	High	[K].GLFGSYNLGQYDLIYGGGSDQASGK.[S]		FALSE	Mycoplasma	6.30512e-16	5.59251e-05	1	1	7	MMCAP2_0584	MMCAP2_0584 [796-820]		0	2567.2	7.28511e+07	4.9903e+07	36054659		High	1.77e-05	1.112e-15	6.54	58.09	K.GLFGSYNLGQYDLIYGGGSDQASGK.S	[796-820]	Used	Used
	FALSE	High	[K].GNFLSYQIGYR.[S]		FALSE	Mycoplasma	1.34768e-06	9.49347e-05	2	2	7	MMCAP2_0588; MMCAP2_0584	MMCAP2_0588 [693-703]; MMCAP2_0584 [692-702]		0	1317.66	7.16776e+07	5.52213e+07	4.70952e+07	Shared	High	3.786e-05	1.052e-06	2.96	42.93	K.GNFLSYQIGYR.S	[692-702]	Not Used	Not Used
	FALSE	High	[K].GPSTVDSLGR.[D]		FALSE	Mycoplasma	0.000322508	9.49347e-05	1	1	3	MMCAP2_0584	MMCAP2_0584 [264-273]		0	988.506	3.06199e+07	2.23178e+07	14923831		High	3.786e-05	0.0001129	2.86	20.07	K.GPSTVDSLGR.D	[264-273]	Used	Used
	FALSE	High	[K].GPSTVDSLGRDR.[F]		FALSE	Mycoplasma	0.000361935	9.49347e-05	1	1	2	MMCAP2_0584	MMCAP2_0584 [264-275]		1	1259.63	723228	876944	173521		High	3.786e-05	0.0001248	2.64	17.31	K.GPSTVDSLGRDR.F	[264-275]	Used	Used
	FALSE	High	[R].GSYINKGDVIPSQLEK.[N]		FALSE	Mycoplasma	3.1993e-15	5.59251e-05	1	1	7	MMCAP2_0584	MMCAP2_0584 [67-82]		1	1747.92	4.39592e+07	3.40279e+07	2.67537e+07		High	1.77e-05	4.617e-14	4.62	32.33	R.GSYINKGDVIPSQLEK.N	[67-82]	Used	Used
	FALSE	High	[K].GVVDPFR.[N]		FALSE	Mycoplasma	0.00298764	0.000190555	1	1	6	MMCAP2_0584	MMCAP2_0584 [145-151]		0	789.425	2.72667e+07	2.037e+07	1.57923e+07		High	8.162e-05	0.0007704	1.68	30.93	K.GVVDPFR.N	[145-151]	Used	Used
	FALSE	High	[K].KGVVDPFR.[N]		FALSE	Mycoplasma	7.66623e-05	9.49347e-05	1	1	3	MMCAP2_0584	MMCAP2_0584 [144-151]		1	917.52	1.39136e+07	1.09219e+07	7.79212e+06		High	3.786e-05	3.314e-05	2.69	22.86	K.KGVVDPFR.N	[144-151]	Used	Used
	FALSE	High	[K].KLTDAITTIFHATDFIK.[E]		FALSE	Mycoplasma	6.30512e-16	5.59251e-05	1	1	3	MMCAP2_0584	MMCAP2_0584 [495-511]		1	1935.06	1.24279e+06	1.08139e+06	1059669		High	1.77e-05	4.13e-15	6.69	56.73	K.KLTDAITTIFHATDFIK.E	[495-511]	Used	Used
	FALSE	High	[K].KLTDAITTIFHATDFIKEDK.[S]		FALSE	Mycoplasma	9.77528e-12	5.59251e-05	1	1	3	MMCAP2_0584	MMCAP2_0584 [495-514]		2	2307.22	1.00005e+06	850795	1.34161e+06		High	1.77e-05	4.326e-11	5.24	52.96	K.KLTDAITTIFHATDFIKEDK.S	[495-514]	Used	Used
	FALSE	High	[K].KLYTLNEK.[N]		FALSE	Mycoplasma	0.000172461	9.49347e-05	1	1	3	MMCAP2_0584	MMCAP2_0584 [723-730]		1	1008.57	8.44309e+06	7.42258e+06	4874683		High	3.786e-05	6.646e-05	2.69	17.58	K.KLYTLNEK.N	[723-730]	Used	Used
	FALSE	High	[K].KVQFVSDSLLDK.[T]		FALSE	Mycoplasma	9.80529e-14	5.59251e-05	1	1	11	MMCAP2_0584	MMCAP2_0584 [590-601]		1	1378.76	3.03531e+07	1.7577e+07	1.94264e+07		High	1.77e-05	8.542e-13	4.66	33.54	K.KVQFVSDSLLDK.T	[590-601]	Used	Used
	FALSE	High	[K].KVQFVSDSLLDKTYYDK.[Y]		FALSE	Mycoplasma	6.30512e-16	5.59251e-05	1	1	3	MMCAP2_0584	MMCAP2_0584 [590-606]		2	2049.05	3.53797e+06	2.48755e+06	2.00929e+06		High	1.77e-05	6.305e-16	6.99	37.3	K.KVQFVSDSLLDKTYYDK.Y	[590-606]	Used	Used
	FALSE	High	[K].KYDFSLWVNSESK.[Y]		FALSE	Mycoplasma	1.66878e-13	5.59251e-05	1	1	8	MMCAP2_0584	MMCAP2_0584 [657-669]		1	1602.78	3.71552e+07	2.58935e+07	1.88726e+07		High	1.77e-05	1.34e-12	5.59	41.76	K.KYDFSLWVNSESK.Y	[657-669]	Used	Used
	FALSE	High	[K].KYFNYGLEILPR.[F]		FALSE	Mycoplasma	8.14734e-13	5.59251e-05	3	3	11	MMCAP2_0582; MMCAP2_0586; MMCAP2_0584	MMCAP2_0582 [739-750]; MMCAP2_0586 [735-746]; MMCAP2_0584 [737-748]		1	1512.82	6.34881e+07	5.86517e+07	4.88443e+07	Shared	High	1.77e-05	5.183e-12	4.49	43.73	K.KYFNYGLEILPR.F	[737-748]	Not Used	Not Used
	FALSE	High	[K].KYIESLEGQISPDKKPINLK.[T]		FALSE	Mycoplasma	1.48598e-13	5.59251e-05	1	1	5	MMCAP2_0584	MMCAP2_0584 [185-204]		2	2300.29	5.67771e+06	3.95581e+06	2.92929e+06		High	1.77e-05	1.212e-12	4.03	32.56	K.KYIESLEGQISPDKKPINLK.T	[185-204]	Used	Used
	FALSE	High	[K].LANKEGYTSSFSK.[E]		FALSE	Mycoplasma	2.57444e-12	5.59251e-05	1	1	6	MMCAP2_0584	MMCAP2_0584 [674-686]		1	1431.71	5.55673e+06	1.07962e+07	9.39358e+06		High	1.77e-05	1.385e-11	4.18	18.9	K.LANKEGYTSSFSK.E	[674-686]	Used	Used
	FALSE	High	[K].LANKEGYTSSFSKEELEK.[G]		FALSE	Mycoplasma	6.30512e-16	5.59251e-05	1	1	4	MMCAP2_0584	MMCAP2_0584 [674-691]		2	2060.02	1.60825e+07	1.21039e+07	3.09099e+06		High	1.77e-05	6.305e-16	7.73	24.47	K.LANKEGYTSSFSKEELEK.G	[674-691]	Used	Used
	FALSE	High	[K].LESLYIVGYPTANEDYYLDQYEDHTQLSTK.[K]		FALSE	Mycoplasma	2.97623e-12	5.59251e-05	1	1	12	MMCAP2_0584	MMCAP2_0584 [627-656]		0	3568.66	2.40819e+07	2.80037e+07	2.1327e+07		High	1.77e-05	1.575e-11	6.93	56.07	K.LESLYIVGYPTANEDYYLDQYEDHTQLSTK.K	[627-656]	Used	Used
	FALSE	High	[K].LKADYEKDLNQISK.[L]		FALSE	Mycoplasma	7.62587e-14	5.59251e-05	1	1	10	MMCAP2_0584	MMCAP2_0584 [377-390]		2	1664.89	4.45691e+07	2.24002e+07	7.38524e+06		High	1.77e-05	6.862e-13	4.02	26.29	K.LKADYEKDLNQISK.L	[377-390]	Used	Used
