## Supplementary Table 1 for "An atypical F-type ATPase is necessary for the function of the antibody cleavage system MIB-MIP in mycoplasmas" (part 2 of 3)

### Sheet: Proteins (continued)
			Table S1: Mass Spectrometry anlaysis of the proteome of Mmc GM12
	FALSE	High	[K].LLAVYHAANNIAK.[T]		FALSE	Mycoplasma	8.53778e-12	5.59251e-05	1	1	9	MMCAP2_0584	MMCAP2_0584 [768-780]		0	1397.79	4.93985e+07	4.76712e+07	3.23947e+07		High	1.77e-05	3.85e-11	4.05	27.52	K.LLAVYHAANNIAK.T	[768-780]	Used	Used
	FALSE	High	[K].LLNNSEYTHTVWSESK.[E]		FALSE	Mycoplasma	3.91351e-14	5.59251e-05	1	1	10	MMCAP2_0584	MMCAP2_0584 [547-562]		0	1907.91	4.42001e+07	3.95325e+07	2.94419e+07		High	1.77e-05	3.901e-13	5.22	32.43	K.LLNNSEYTHTVWSESK.E	[547-562]	Used	Used
	FALSE	High	[R].LNSNISVGQTFNLNGYDK.[N]		FALSE	Mycoplasma	2.37077e-15	5.59251e-05	1	1	3	MMCAP2_0584	MMCAP2_0584 [464-481]		0	1983.98	6.93498e+06	3.61867e+06	3316968		High	1.77e-05	3.555e-14	4.37	44.34	R.LNSNISVGQTFNLNGYDK.N	[464-481]	Used	Used
	FALSE	High	[R].LNSNISVGQTFNLNGYDKNFTK.[F]		FALSE	Mycoplasma	2.02167e-12	5.59251e-05	1	1	4	MMCAP2_0584	MMCAP2_0584 [464-485]		1	2474.23	7.09396e+06	6.49776e+06	3.61524e+06		High	1.77e-05	1.127e-11	7.28	43.86	R.LNSNISVGQTFNLNGYDKNFTK.F	[464-485]	Used	Used
	FALSE	High	[K].LTDAITTIFHATDFIK.[E]		FALSE	Mycoplasma	2.52127e-11	5.59251e-05	1	1	6	MMCAP2_0584	MMCAP2_0584 [496-511]		0	1806.96	1.15466e+07	1.27965e+07	1.29296e+07		High	1.77e-05	9.747e-11	5.9	57.33	K.LTDAITTIFHATDFIK.E	[496-511]	Used	Used
	FALSE	High	[K].LTDAITTIFHATDFIKEDK.[S]		FALSE	Mycoplasma	3.12364e-12	5.59251e-05	1	1	7	MMCAP2_0584	MMCAP2_0584 [496-514]		1	2179.13	1.31632e+07	8.62022e+06	7.22181e+06		High	1.77e-05	1.63e-11	6.43	53.07	K.LTDAITTIFHATDFIKEDK.S	[496-514]	Used	Used
	FALSE	High	[K].LTDAITTIFHATDFIKEDKSPLK.[F]		FALSE	Mycoplasma	5.40339e-10	5.59251e-05	1	1	6	MMCAP2_0584	MMCAP2_0584 [496-518]		2	2604.39	5.14008e+06	4.37949e+06	2.01628e+06		High	1.77e-05	1.331e-09	5.76	51.66	K.LTDAITTIFHATDFIKEDKSPLK.F	[496-518]	Used	Used
	FALSE	High	[K].IYIDTQLDQLR.[R]		FALSE	Mycoplasma	9.52947e-08	9.49347e-05	1	1	3	MMCAP2_0584	MMCAP2_0584 [332-342]		0	1377.74	1.12649e+07	6.97614e+06	6343797		High	3.185e-05	1.095e-07	3.25	43.66	K.IYIDTQLDQLR.R	[332-342]	Used	Used
	FALSE	High	[K].IYIDTQLDQLRR.[N]		FALSE	Mycoplasma	7.11945e-07	9.49347e-05	1	1	10	MMCAP2_0584	MMCAP2_0584 [332-343]		1	1533.84	7.94985e+07	7.09487e+07	4.4188e+07		High	3.786e-05	6.083e-07	2.64	37.54	K.IYIDTQLDQLRR.N	[332-343]	Used (Top N)	Used
	FALSE	High	[K].LYTLNEK.[N]		FALSE	Mycoplasma	0.0101294	0.000326584	1	1	3	MMCAP2_0584	MMCAP2_0584 [724-730]		0	880.477	1.17486e+07	7.99476e+06	6.97831e+06		High	0.0001307	0.002237	2.18	22.41	K.LYTLNEK.N	[724-730]	Used	Used
	FALSE	High	[K].LYTLNEKNNGQSK.[K]		FALSE	Mycoplasma	0.000124235	9.49347e-05	1	1	3	MMCAP2_0584	MMCAP2_0584 [724-736]		1	1508.77	887129	929993	539996		High	3.786e-05	5.005e-05	2.32	16.54	K.LYTLNEKNNGQSK.K	[724-736]	Used	Used
	FALSE	High	[R].LYVEFK.[N]		FALSE	Mycoplasma	0.00654462	0.000280377	1	1	9	MMCAP2_0584	MMCAP2_0584 [119-124]		0	798.44	3.61354e+07	3.03749e+07	2.58452e+07		High	0.0001137	0.001526	1.25	31.32	R.LYVEFK.N	[119-124]	Used	Used
	FALSE	High	[R].LYVEFKNNK.[T]		FALSE	Mycoplasma	0.000619129	9.49347e-05	1	1	2	MMCAP2_0584	MMCAP2_0584 [119-127]		1	1154.62	579224	1.00071e+06	484637		High	3.786e-05	0.0001976	1.66	21.98	R.LYVEFKNNK.T	[119-127]	Used	Used
	FALSE	High	[K].NQVEITFK.[G]		FALSE	Mycoplasma	0.000150679	9.49347e-05	1	1	9	MMCAP2_0584	MMCAP2_0584 [83-90]		0	978.525	4.99848e+07	3.82966e+07	3.01243e+07		High	3.786e-05	5.882e-05	2.71	28.9	K.NQVEITFK.G	[83-90]	Used	Used
	FALSE	High	[R].NSSVNTISYFDDAGGFDSYSNK.[T]		FALSE	Mycoplasma	6.30512e-16	5.59251e-05	1	1	12	MMCAP2_0584	MMCAP2_0584 [152-173]		0	2388.03	3.4914e+07	3.16252e+07	2.07565e+07		High	1.77e-05	6.305e-16	4.82	48.39	R.NSSVNTISYFDDAGGFDSYSNK.T	[152-173]	Used	Used
	FALSE	High	[R].NSSVNTISYFDDAGGFDSYSNKTQK.[D]		FALSE	Mycoplasma	1.01678e-05	9.49347e-05	1	1	1	MMCAP2_0584	MMCAP2_0584 [152-176]		1	2745.23		526114			High	3.786e-05	5.906e-06	2.64	42.11	R.NSSVNTISYFDDAGGFDSYSNKTQK.D	[152-176]	Used	Used
	FALSE	High	[R].NYEDESQQIEK.[Q]		FALSE	Mycoplasma	7.08329e-10	5.59251e-05	1	1	11	MMCAP2_0584	MMCAP2_0584 [344-354]		0	1382.61	5.88626e+07	5.59776e+07	3.88267e+07		High	1.77e-05	1.676e-09	2.41	21.63	R.NYEDESQQIEK.Q	[344-354]	Used	Used
	FALSE	High	[K].QDELISNITNDYAGNNSK.[K]		FALSE	Mycoplasma	6.30512e-16	5.59251e-05	1	1	3	MMCAP2_0584	MMCAP2_0584 [572-589]		0	1995.93	1.456e+06	1.0852e+06	1.40876e+06		High	1.77e-05	1.043e-14	4.85	41.05	K.QDELISNITNDYAGNNSK.K	[572-589]	Used	Used
	FALSE	High	[K].QFQTSEAGTMWIMDYLTEDNKKPTK.[F]		FALSE	Mycoplasma	1.86262e-09	5.59251e-05	1	1	4	MMCAP2_0584	MMCAP2_0584 [415-439]		1	2962.4	2.08708e+06	2.62578e+06	1.07143e+06		High	1.77e-05	3.822e-09	5.59	53.09	K.QFQTSEAGTMWIMDYLTEDNKKPTK.F	[415-439]	Used	Used
	FALSE	High	[K].QFQTSEAGTMWIMDYLTEDNKKPTK.[F]	1xOxidation [M]	FALSE	Mycoplasma	8.53778e-12	5.59251e-05	1	1	7	MMCAP2_0584	MMCAP2_0584 [415-439]		1	2978.39	2.72373e+06	3.95416e+06	2.45878e+06		High	1.77e-05	3.85e-11	6.67	50.3	K.QFQTSEAGTMWIMDYLTEDNKKPTK.F	[415-439]	Used	Used
	FALSE	High	[K].QFQTSEAGTMWIMDYLTEDNKKPTK.[F]	2xOxidation [M10; M13]	FALSE	Mycoplasma	1.66113e-10	5.59251e-05	1	1	6	MMCAP2_0584	MMCAP2_0584 [415-439]		1	2994.39	5.26954e+06	3.72135e+06	2.95357e+06		High	1.77e-05	4.872e-10	6.47	44.66	K.QFQTSEAGTMWIMDYLTEDNKKPTK.F	[415-439]	Used	Used
	FALSE	High	[K].QLQSTDKSYTSILDKLNK.[Q]		FALSE	Mycoplasma	3.26832e-10	5.59251e-05	1	1	5	MMCAP2_0584	MMCAP2_0584 [355-372]		2	2082.11	1.10258e+06	3.86348e+06	1.71576e+06		High	1.77e-05	8.656e-10	4.28	35.83	K.QLQSTDKSYTSILDKLNK.Q	[355-372]	Used	Used
	FALSE	High	[R].RNYEDESQQIEK.[Q]		FALSE	Mycoplasma	2.08855e-08	5.59251e-05	1	1	5	MMCAP2_0584	MMCAP2_0584 [343-354]		1	1538.71	2.58016e+06	1.89254e+06	1.32105e+06		High	1.77e-05	3.006e-08	4.02	17.58	R.RNYEDESQQIEK.Q	[343-354]	Used	Used
	FALSE	High	[K].SDEVEAYEK.[L]		FALSE	Mycoplasma	1.45821e-07	9.49347e-05	1	1	4	MMCAP2_0584	MMCAP2_0584 [618-626]		0	1069.47	7.28879e+06	8.71128e+06	7.50301e+06		High	3.185e-05	1.575e-07	2.7	19.08	K.SDEVEAYEK.L	[618-626]	Used	Used
	FALSE	High	[K].SDEVEAYEKLESLYIVGYPTANEDYYLDQYEDHTQLSTK.[K]		FALSE	Mycoplasma	2.40966e-13	5.59251e-05	1	1	1	MMCAP2_0584	MMCAP2_0584 [618-656]		1	4619.11	6.03128e+06	2.03426e+06			High	1.77e-05	1.835e-12	7.43	58.69	K.SDEVEAYEKLESLYIVGYPTANEDYYLDQYEDHTQLSTK.K	[618-656]	Used	Used
	FALSE	High	[R].SFIDKPGLTDGFLAAHR.[V]		FALSE	Mycoplasma	1.57956e-15	5.59251e-05	1	1	15	MMCAP2_0584	MMCAP2_0584 [703-719]		0	1844.97	3.5972e+07	2.43625e+07	2.10328e+07		High	1.77e-05	2.509e-14	5.4	39.37	R.SFIDKPGLTDGFLAAHR.V	[703-719]	Used	Used
	FALSE	High	[K].SIDDNEFLK.[V]		FALSE	Mycoplasma	0.000434369	9.49347e-05	1	1	7	MMCAP2_0584	MMCAP2_0584 [35-43]		0	1080.52	6.22346e+07	4.82085e+07	3.59357e+07		High	3.786e-05	0.0001457	2.49	33.36	K.SIDDNEFLK.V	[35-43]	Used	Used
	FALSE	High	[K].SIDDNEFLKVVDSIK.[S]		FALSE	Mycoplasma	1.59078e-07	9.49347e-05	1	1	2	MMCAP2_0584	MMCAP2_0584 [35-49]		1	1721.9	171695	552447	252828		High	3.185e-05	1.702e-07	3.41	53.26	K.SIDDNEFLKVVDSIK.S	[35-49]	Used	Used
	FALSE	High	[K].SIDDNEFLKVVDSIKSEEDLLK.[Y]		FALSE	Mycoplasma	1.06151e-08	5.59251e-05	1	1	2	MMCAP2_0584	MMCAP2_0584 [35-56]		2	2536.3	389887	994716	184748		High	1.77e-05	1.683e-08	3.86	59.19	K.SIDDNEFLKVVDSIKSEEDLLK.Y	[35-56]	Used	Used
	FALSE	High	[K].SINFVVTGLNK.[K]		FALSE	Mycoplasma	8.39132e-07	9.49347e-05	1	1	3	MMCAP2_0584	MMCAP2_0584 [133-143]		0	1191.67	3.5581e+07	2.8779e+07	21544892		High	3.786e-05	7.006e-07	3.28	40.96	K.SINFVVTGLNK.K	[133-143]	Used	Used
	FALSE	High	[K].SINFVVTGLNKK.[G]		FALSE	Mycoplasma	7.77844e-08	5.59251e-05	1	1	10	MMCAP2_0584	MMCAP2_0584 [133-144]		1	1319.77	3.39146e+07	3.2582e+07	2.39013e+07		High	1.77e-05	9.253e-08	2.96	33.07	K.SINFVVTGLNKK.G	[133-144]	Used	Used
	FALSE	High	[K].SWDDNRIK.[I]		FALSE	Mycoplasma	0.00608217	0.000280377	1	1	2	MMCAP2_0584	MMCAP2_0584 [324-331]		1	1033.51	3.19194e+06	2.34902e+06	1.23665e+06		High	0.0001137	0.001426	1.97	18.69	K.SWDDNRIK.I	[324-331]	Used	Used
	FALSE	High	[K].SYTSILDK.[L]		FALSE	Mycoplasma	0.00243474	0.000190555	1	1	3	MMCAP2_0584	MMCAP2_0584 [362-369]		0	926.483	1.34921e+07	7.93122e+06	6.96606e+06		High	7.333e-05	0.0006447	2.02	28.67	K.SYTSILDK.L	[362-369]	Used	Used
	FALSE	High	[K].SYTSILDKLNK.[Q]		FALSE	Mycoplasma	8.72221e-07	9.49347e-05	1	1	8	MMCAP2_0584	MMCAP2_0584 [362-372]		1	1281.7	5.9217e+07	5.1882e+07	36343903		High	3.786e-05	7.28e-07	3.66	35.02	K.SYTSILDKLNK.Q	[362-372]	Used	Used
	FALSE	High	[K].TAAIQTFQVSFTGHK.[D]		FALSE	Mycoplasma	4.95309e-10	5.59251e-05	1	1	6	MMCAP2_0584	MMCAP2_0584 [292-306]		0	1635.85	2.43192e+07	1.33156e+07	1.14829e+07		High	1.77e-05	1.23e-09	3.64	36.6	K.TAAIQTFQVSFTGHK.D	[292-306]	Used	Used
	FALSE	High	[K].TAAIQTFQVSFTGHKDYAAEIEEAEDNIALFK.[S]		FALSE	Mycoplasma	3.97771e-12	5.59251e-05	1	1	4	MMCAP2_0584	MMCAP2_0584 [292-323]		1	3557.74	1.35852e+07	1.41924e+07	7538041		High	1.77e-05	2.009e-11	5.6	58.34	K.TAAIQTFQVSFTGHKDYAAEIEEAEDNIALFK.S	[292-323]	Used	Used
	FALSE	High	[K].TGLAATFR.[S]		FALSE	Mycoplasma	0.000230278	9.49347e-05	2	2	6	MMCAP2_0588; MMCAP2_0584	MMCAP2_0588 [782-789]; MMCAP2_0584 [781-788]		0	836.462	4.54395e+07	4.05473e+07	24345111	Shared	High	3.786e-05	8.455e-05	2.8	25.37	K.TGLAATFR.S	[781-788]	Not Used	Not Used
	FALSE	High	[K].TKSDEVEAYEK.[L]		FALSE	Mycoplasma	3.20573e-10	5.59251e-05	1	1	6	MMCAP2_0584	MMCAP2_0584 [616-626]		1	1298.61	1.77505e+06	2.27743e+06	2.1006e+06		High	1.77e-05	8.516e-10	2.15	15.04	K.TKSDEVEAYEK.L	[616-626]	Used	Used
	FALSE	High	[K].TKSDEVEAYEKLESLYIVGYPTANEDYYLDQYEDHTQLSTK.[K]		FALSE	Mycoplasma	2.43073e-06	9.49347e-05	1	1	2	MMCAP2_0584	MMCAP2_0584 [616-656]		2	4848.26	3.61193e+06	1.30549e+06			High	3.786e-05	1.744e-06	7.2	56.66	K.TKSDEVEAYEKLESLYIVGYPTANEDYYLDQYEDHTQLSTK.K	[616-656]	Used	Used
	FALSE	High	[R].TIPNETYK.[T]		FALSE	Mycoplasma	0.00277358	0.000190555	1	1	6	MMCAP2_0584	MMCAP2_0584 [284-291]		0	965.494	1.73799e+07	1.4928e+07	2.03178e+07		High	7.333e-05	0.0007244	1.4	18.39	R.TIPNETYK.T	[284-291]	Used	Used
	FALSE	High	[K].TYYDKYDR.[K]		FALSE	Mycoplasma	0.00717118	0.000280377	1	1	3	MMCAP2_0584	MMCAP2_0584 [602-609]		1	1123.51	2.88321e+06	1.71687e+06	1.35799e+06		High	0.0001137	0.001652	1.78	17.57	K.TYYDKYDR.K	[602-609]	Used	Used
	FALSE	High	[K].VQFVSDSLLDK.[T]		FALSE	Mycoplasma	8.80696e-07	9.49347e-05	1	1	3	MMCAP2_0584	MMCAP2_0584 [591-601]		0	1250.66	4.73804e+06	2.78836e+06	2.3433e+06		High	3.786e-05	7.314e-07	3.07	40.53	K.VQFVSDSLLDK.T	[591-601]	Used	Used
	FALSE	High	[K].VQFVSDSLLDKTYYDKYDR.[K]		FALSE	Mycoplasma	1.43468e-09	5.59251e-05	1	1	1	MMCAP2_0584	MMCAP2_0584 [591-609]		2	2355.15	6.00679e+06	4.99189e+06	3.01769e+06		High	1.77e-05	3.062e-09	4.54	41.72	K.VQFVSDSLLDKTYYDKYDR.K	[591-609]	Used	Used
	FALSE	High	[K].VVDSIKSEEDLLK.[Y]		FALSE	Mycoplasma	2.23822e-09	5.59251e-05	1	1	14	MMCAP2_0584	MMCAP2_0584 [44-56]		1	1474.8	9.10522e+07	7.0191e+07	4.17744e+07		High	1.77e-05	4.468e-09	4.8	32.73	K.VVDSIKSEEDLLK.Y	[44-56]	Used (Top N)	Used
	FALSE	High	[K].WQEEQIQEYK.[K]		FALSE	Mycoplasma	1.96782e-07	9.49347e-05	1	1	5	MMCAP2_0584	MMCAP2_0584 [399-408]		0	1380.64	9.8315e+06	8.78119e+06	5.65854e+06		High	3.185e-05	2.044e-07	3.14	30.16	K.WQEEQIQEYK.K	[399-408]	Used	Used
	FALSE	High	[K].YDFSLWVNSESK.[Y]		FALSE	Mycoplasma	3.80926e-09	5.59251e-05	1	1	3	MMCAP2_0584	MMCAP2_0584 [658-669]		0	1474.68	3.20884e+06	2.48185e+06	1.46872e+06		High	1.77e-05	7.011e-09	3.35	50.37	K.YDFSLWVNSESK.Y	[658-669]	Used	Used
	FALSE	High	[KR].YFNYGLEILPR.[F]		FALSE	Mycoplasma	4.10929e-08	5.59251e-05	4	4	12	MMCAP2_0582; MMCAP2_0588; MMCAP2_0586; MMCAP2_0584	MMCAP2_0582 [740-750]; MMCAP2_0588 [739-749]; MMCAP2_0586 [736-746]; MMCAP2_0584 [738-748]		0	1384.73	6.99327e+07	6.15134e+07	5.74961e+07	Shared	High	1.77e-05	5.335e-08	2.87	51.33	K.YFNYGLEILPR.F	[738-748]	Not Used	Not Used
	FALSE	High	[K].YIESLEGQISPDK.[K]		FALSE	Mycoplasma	1.34079e-09	5.59251e-05	1	1	6	MMCAP2_0584	MMCAP2_0584 [186-198]		0	1478.74	1.18937e+07	8.97388e+06	5.79458e+06		High	1.77e-05	2.897e-09	3.28	35.18	K.YIESLEGQISPDK.K	[186-198]	Used	Used
	FALSE	High	[K].YIESLEGQISPDKKPINLK.[T]		FALSE	Mycoplasma	1.02437e-10	5.59251e-05	1	1	13	MMCAP2_0584	MMCAP2_0584 [186-204]		1	2172.19	8.34524e+07	8.39821e+07	5.19731e+07		High	1.77e-05	3.217e-10	4.49	34.44	K.YIESLEGQISPDKKPINLK.T	[186-204]	Used (Top N)	Used
FALSE	Master Protein	MMCAP2_0528	MMCAP2_0528	80	FALSE	Mycoplasma	64	499	64	794	92.3	6.46	1968.78	64	2.07444e+08	2.64726e+08	2.98054e+08	1
	Checked	Confidence	Annotated Sequence	Modifications	Contaminant	Marked as	Qvality PEP	Qvality q-value	# Protein Groups	# Proteins	# PSMs	Master Protein Accessions	Positions in Master Proteins	Modifications in Master Proteins	# Missed Cleavages	Theo. MH+ [Da]	Abundances (Normalized): F7: Sample, GM12_WT	Abundances (Normalized): F8: Sample, GM12_WT	Abundances (Normalized): F9: Sample, GM12_WT	Quan Info	Confidence (by Search Engine): Sequest HT	Percolator q-Value (by Search Engine): Sequest HT	Percolator PEP (by Search Engine): Sequest HT	XCorr (by Search Engine): Sequest HT	Top Apex RT [min]	Sequence in Protein	Positions in Proteins	Quan Usage	Quan Ratio Usage
	FALSE	High	[K].ALTIQFVFNDLDHQLTENEINQEFEK.[I]		FALSE	Mycoplasma	7.97908e-12	5.59251e-05	1	1	11	MMCAP2_0528	MMCAP2_0528 [756-781]		0	3135.53	1.37468e+08	2.0418e+08	80562584		High	1.77e-05	3.635e-11	6.06	60.7	K.ALTIQFVFNDLDHQLTENEINQEFEK.I	[756-781]	Used	Used
	FALSE	High	[R].DLTIDISNDLTYQK.[V]		FALSE	Mycoplasma	2.28542e-10	5.59251e-05	1	1	14	MMCAP2_0528	MMCAP2_0528 [710-723]		0	1638.82	1.39418e+07	1.8015e+07	1.6025e+07		High	1.77e-05	6.357e-10	4.23	51.71	R.DLTIDISNDLTYQK.V	[710-723]	Used	Used
	FALSE	High	[K].ELANYFDLEIK.[N]		FALSE	Mycoplasma	4.02444e-07	9.49347e-05	1	1	9	MMCAP2_0528	MMCAP2_0528 [188-198]		0	1354.69	5.5795e+07	5.26724e+07	6.18788e+07		High	3.786e-05	3.74e-07	4.01	51.62	K.ELANYFDLEIK.N	[188-198]	Used	Used
	FALSE	High	[K].ELANYFDLEIKNLDNNFSDFK.[K]		FALSE	Mycoplasma	6.04036e-07	9.49347e-05	1	1	1	MMCAP2_0528	MMCAP2_0528 [188-208]		1	2549.22	2.46647e+06				High	3.786e-05	5.301e-07	4.85	59.59	K.ELANYFDLEIKNLDNNFSDFK.K	[188-208]	Used	Used
	FALSE	High	[K].ELANYFDLEIKNLDNNFSDFKK.[N]		FALSE	Mycoplasma	5.53427e-13	5.59251e-05	1	1	6	MMCAP2_0528	MMCAP2_0528 [188-209]		2	2677.31	7.75988e+06	1.6491e+07	8.35018e+06		High	1.77e-05	3.744e-12	7.37	56.04	K.ELANYFDLEIKNLDNNFSDFKK.N	[188-209]	Used	Used
	FALSE	High	[K].EIHPYINTTIYYQNQLIGYLYK.[L]		FALSE	Mycoplasma	6.30512e-16	5.59251e-05	1	1	12	MMCAP2_0528	MMCAP2_0528 [643-664]		0	2747.41	4.57266e+07	6.72095e+07	5.85446e+07		High	1.77e-05	6.305e-16	6.53	57.64	K.EIHPYINTTIYYQNQLIGYLYK.L	[643-664]	Used	Used
	FALSE	High	[K].EIHPYINTTIYYQNQLIGYLYKLNPK.[F]		FALSE	Mycoplasma	1.88649e-11	5.59251e-05	1	1	2	MMCAP2_0528	MMCAP2_0528 [643-668]		1	3199.68	1.14741e+06	1.52289e+06	2.18027e+06		High	1.77e-05	7.569e-11	5.66	58.51	K.EIHPYINTTIYYQNQLIGYLYKLNPK.F	[643-668]	Used	Used
	FALSE	High	[K].ELLCLTNNNK.[L]	1xCarbamidomethyl [C4]	FALSE	Mycoplasma	1.73051e-05	9.49347e-05	1	1	3	MMCAP2_0528	MMCAP2_0528 [302-311]		0	1218.61	4.7241e+06	4.583e+06	8007584		High	3.786e-05	9.264e-06	3.13	29.93	K.ELLCLTNNNK.L	[302-311]	Used	Used
	FALSE	High	[K].EILENIFNLYNLDLSEIQYQNDLNLIK.[E]		FALSE	Mycoplasma	9.74537e-10	5.59251e-05	1	1	3	MMCAP2_0528	MMCAP2_0528 [616-642]		0	3281.69	2.04581e+07	5.9176e+06	3896638		High	1.77e-05	2.188e-09	3.24	64.47	K.EILENIFNLYNLDLSEIQYQNDLNLIK.E	[616-642]	Used	Used
	FALSE	High	[K].FESENKLNPTFVCEINLDILNQFK.[N]	1xCarbamidomethyl [C13]	FALSE	Mycoplasma	2.89558e-13	5.59251e-05	1	1	6	MMCAP2_0528	MMCAP2_0528 [669-692]		1	2912.45	3.59531e+07	6.28207e+07	24707190		High	1.77e-05	2.142e-12	7.27	60.25	K.FESENKLNPTFVCEINLDILNQFK.N	[669-692]	Used	Used
	FALSE	High	[R].HLVFLTSNHIYK.[N]		FALSE	Mycoplasma	7.67639e-12	5.59251e-05	1	1	48	MMCAP2_0528	MMCAP2_0528 [588-599]		0	1471.81	9.89725e+07	1.39946e+08	1.31686e+08		High	1.77e-05	3.525e-11	3.43	29.69	R.HLVFLTSNHIYK.N	[588-599]	Used	Used
	FALSE	High	[K].KIQNYESQGMICALNEIGIDLSVINKEDQLK.[I]	1xCarbamidomethyl [C12]	FALSE	Mycoplasma	6.30512e-16	5.59251e-05	1	1	5	MMCAP2_0528	MMCAP2_0528 [108-138]		2	3563.81	6.59802e+06	1.87352e+07	9.05559e+06		High	1.77e-05	6.305e-16	9.92	59.38	K.KIQNYESQGMICALNEIGIDLSVINKEDQLK.I	[108-138]	Used	Used
	FALSE	High	[K].KIQNYESQGMICALNEIGIDLSVINKEDQLK.[I]	1xCarbamidomethyl [C12]; 1xOxidation [M10]	FALSE	Mycoplasma	1.62184e-07	9.49347e-05	1	1	1	MMCAP2_0528	MMCAP2_0528 [108-138]		2	3579.8				No Quan Values	High	3.185e-05	1.73e-07	3.51		K.KIQNYESQGMICALNEIGIDLSVINKEDQLK.I	[108-138]	Not Used	Not Used
	FALSE	High	[K].IDEVPLSFTSFK.[K]		FALSE	Mycoplasma	1.53043e-07	9.49347e-05	1	1	3	MMCAP2_0528	MMCAP2_0528 [475-486]		0	1382.72	5.54035e+06	4.8619e+06	7.6581e+06		High	3.185e-05	1.644e-07	3.32	50.03	K.IDEVPLSFTSFK.K	[475-486]	Used	Used
	FALSE	High	[K].IDEVPLSFTSFKK.[A]		FALSE	Mycoplasma	3.98572e-07	9.49347e-05	1	1	3	MMCAP2_0528	MMCAP2_0528 [475-487]		1	1510.82	6.31611e+06	8.50517e+06	9040555		High	3.786e-05	3.73e-07	3.75	40.99	K.IDEVPLSFTSFKK.A	[475-487]	Used	Used
	FALSE	High	[R].IDITSKNDLCEEVAR.[L]	1xCarbamidomethyl [C10]	FALSE	Mycoplasma	3.91351e-14	5.59251e-05	1	1	8	MMCAP2_0528	MMCAP2_0528 [454-468]		1	1762.86	3.76216e+07	4.08198e+07	3.29258e+07		High	1.77e-05	3.892e-13	5.39	31.84	R.IDITSKNDLCEEVAR.L	[454-468]	Used	Used
	FALSE	High	[K].IDLVNQVK.[D]		FALSE	Mycoplasma	0.0166981	0.000459648	1	1	3	MMCAP2_0528	MMCAP2_0528 [216-223]		0	928.546	5.66401e+07	4.65541e+07	77514296		High	0.0001799	0.003485	2.5	28.04	K.IDLVNQVK.D	[216-223]	Used	Used
	FALSE	High	[K].IDLVNQVKDQIK.[T]		FALSE	Mycoplasma	5.78174e-10	5.59251e-05	1	1	14	MMCAP2_0528	MMCAP2_0528 [216-227]		1	1412.81	1.45063e+08	2.07971e+08	1.50018e+08		High	1.77e-05	1.403e-09	4.64	36.48	K.IDLVNQVKDQIK.T	[216-227]	Used	Used
	FALSE	High	[K].LDSKDEIFLK.[L]		FALSE	Mycoplasma	4.30624e-07	9.49347e-05	1	1	8	MMCAP2_0528	MMCAP2_0528 [243-252]		1	1207.66	2.79492e+07	2.74881e+07	32883805		High	3.786e-05	3.972e-07	3.53	30.25	K.LDSKDEIFLK.L	[243-252]	Used	Used
	FALSE	High	[K].LEFINHDNK.[E]		FALSE	Mycoplasma	0.000344956	9.49347e-05	1	1	1	MMCAP2_0528	MMCAP2_0528 [293-301]		0	1129.56				No Quan Values	High	3.786e-05	0.00012	2.58		K.LEFINHDNK.E	[293-301]	Not Used	Not Used
	FALSE	High	[K].LEFINHDNKELLCLTNNNK.[L]	1xCarbamidomethyl [C13]	FALSE	Mycoplasma	6.30512e-16	5.59251e-05	1	1	6	MMCAP2_0528	MMCAP2_0528 [293-311]		1	2329.16	4.22534e+07	3.89676e+07	4.526e+07		High	1.77e-05	6.305e-16	6.05	38.06	K.LEFINHDNKELLCLTNNNK.L	[293-311]	Used	Used
	FALSE	High	[K].LENKLTNYLIGLGFNNTK.[T]		FALSE	Mycoplasma	4.31281e-08	5.59251e-05	1	1	3	MMCAP2_0528	MMCAP2_0528 [495-512]		1	2052.11	7.54235e+06	1.84053e+07	9430108		High	1.77e-05	5.582e-08	5.14	51.75	K.LENKLTNYLIGLGFNNTK.T	[495-512]	Used	Used
	FALSE	High	[K].LFEIADIYDLNNLK.[Q]		FALSE	Mycoplasma	1.16692e-13	5.59251e-05	1	1	29	MMCAP2_0528	MMCAP2_0528 [572-585]		0	1680.88	2.4024e+08	2.2136e+08	2.23633e+08		High	1.77e-05	9.884e-13	3.92	59.97	K.LFEIADIYDLNNLK.Q	[572-585]	Used	Used
	FALSE	High	[K].LFEIADIYDLNNLKQR.[H]		FALSE	Mycoplasma	1.04118e-08	5.59251e-05	1	1	4	MMCAP2_0528	MMCAP2_0528 [572-587]		1	1965.04	3.49206e+06	8.56476e+06	4.0179e+06		High	1.77e-05	1.658e-08	4.05	53.95	K.LFEIADIYDLNNLKQR.H	[572-587]	Used	Used
	FALSE	High	[K].LLNISNTYLQR.[Y]		FALSE	Mycoplasma	6.99366e-08	5.59251e-05	1	1	10	MMCAP2_0528	MMCAP2_0528 [351-361]		0	1334.74	2.5346e+08	3.33204e+08	3.05506e+08		High	1.77e-05	8.389e-08	3.53	39.77	K.LLNISNTYLQR.Y	[351-361]	Used (Top N)	Used
	FALSE	High	[K].LNEINDLLGTNLTIK.[Q]		FALSE	Mycoplasma	9.95088e-11	5.59251e-05	1	1	7	MMCAP2_0528	MMCAP2_0528 [411-425]		0	1670.93	6.23336e+07	5.93324e+07	9.71779e+07		High	1.77e-05	3.147e-10	4.79	52.96	K.LNEINDLLGTNLTIK.Q	[411-425]	Used	Used
	FALSE	High	[K].LNPKFESENK.[L]		FALSE	Mycoplasma	0.00175575	0.000190555	1	1	3	MMCAP2_0528	MMCAP2_0528 [665-674]		1	1205.62	85729.9	1.05056e+06	381671		High	6.475e-05	0.0004861	1.53	14.48	K.LNPKFESENK.L	[665-674]	Used	Used
	FALSE	High	[K].LNPTFVCEINLDILNQFK.[N]	1xCarbamidomethyl [C7]	FALSE	Mycoplasma	7.34783e-15	5.59251e-05	1	1	8	MMCAP2_0528	MMCAP2_0528 [675-692]		0	2178.13	2.61642e+07	2.6017e+07	2.89405e+07		High	1.77e-05	9.37e-14	5.64	62.77	K.LNPTFVCEINLDILNQFK.N	[675-692]	Used	Used
	FALSE	High	[K].LNQINSSNHLITNLSLISTLSTAQTHILIDLDKLK.[S]		FALSE	Mycoplasma	6.30512e-16	5.59251e-05	1	1	9	MMCAP2_0528	MMCAP2_0528 [253-287]		1	3872.15	9.23042e+07	1.19195e+08	91646665		High	1.77e-05	6.305e-16	11.51	59.62	K.LNQINSSNHLITNLSLISTLSTAQTHILIDLDKLK.S	[253-287]	Used	Used
	FALSE	High	[K].LNQVNIGTK.[S]		FALSE	Mycoplasma	2.07947e-05	9.49347e-05	1	1	12	MMCAP2_0528	MMCAP2_0528 [64-72]		0	986.563	1.3411e+08	1.71761e+08	1.64266e+08		High	3.786e-05	1.09e-05	3.07	19.98	K.LNQVNIGTK.S	[64-72]	Used	Used
	FALSE	High	[K].IQNYESQGMICALNEIGIDLSVINKEDQLK.[I]	1xCarbamidomethyl [C11]	FALSE	Mycoplasma	6.30512e-16	5.59251e-05	1	1	2	MMCAP2_0528	MMCAP2_0528 [109-138]		1	3435.71	638521	2.92275e+06	1.25433e+06		High	1.77e-05	6.305e-16	8.36	62.11	K.IQNYESQGMICALNEIGIDLSVINKEDQLK.I	[109-138]	Used	Used
	FALSE	High	[K].IQNYESQGMICALNEIGIDLSVINKEDQLK.[I]	1xCarbamidomethyl [C11]; 1xOxidation [M9]	FALSE	Mycoplasma	6.30512e-16	5.59251e-05	1	1	4	MMCAP2_0528	MMCAP2_0528 [109-138]		1	3451.71	2.94183e+06	3.31612e+06	5037086		High	1.77e-05	2.91e-15	7.88	58.29	K.IQNYESQGMICALNEIGIDLSVINKEDQLK.I	[109-138]	Used	Used
	FALSE	High	[K].ITNKDDLLDFQIDQNR.[I]		FALSE	Mycoplasma	7.81957e-16	5.59251e-05	1	1	9	MMCAP2_0528	MMCAP2_0528 [438-453]		1	1947.98	1.2407e+08	1.3767e+08	1.61297e+08		High	1.77e-05	1.364e-14	5.64	41.1	K.ITNKDDLLDFQIDQNR.I	[438-453]	Used	Used
	FALSE	High	[K].ITNKDDLLDFQIDQNRIDITSK.[N]		FALSE	Mycoplasma	2.72402e-11	5.59251e-05	1	1	3	MMCAP2_0528	MMCAP2_0528 [438-459]		2	2605.35	6.48273e+06	8.191e+06	8.33003e+06		High	1.77e-05	1.037e-10	7.66	44.84	K.ITNKDDLLDFQIDQNRIDITSK.N	[438-459]	Used	Used
	FALSE	High	[K].LTNYLIGLGFNNTK.[T]		FALSE	Mycoplasma	3.74778e-11	5.59251e-05	1	1	13	MMCAP2_0528	MMCAP2_0528 [499-512]		0	1567.85	1.1236e+08	1.45831e+08	1.37912e+08		High	1.77e-05	1.366e-10	4.52	50.19	K.LTNYLIGLGFNNTK.T	[499-512]	Used	Used
	FALSE	High	[K].IVDLYLDDNLIK.[N]		FALSE	Mycoplasma	4.04916e-11	5.59251e-05	1	1	14	MMCAP2_0528	MMCAP2_0528 [740-751]		0	1433.79	3.86062e+07	4.13337e+07	4.10483e+07		High	1.77e-05	1.459e-10	3.09	50.78	K.IVDLYLDDNLIK.N	[740-751]	Used	Used
	FALSE	High	[K].LVNIIGLDTQNEFNVDNNSK.[N]		FALSE	Mycoplasma	6.30512e-16	5.59251e-05	1	1	16	MMCAP2_0528	MMCAP2_0528 [312-331]		0	2247.13	5.94314e+07	6.08019e+07	6.2811e+07		High	1.77e-05	7.203e-15	4.1	51.47	K.LVNIIGLDTQNEFNVDNNSK.N	[312-331]	Used	Used
	FALSE	High	[K].IYNVFDHNLDLK.[K]		FALSE	Mycoplasma	8.74873e-09	5.59251e-05	1	1	8	MMCAP2_0528	MMCAP2_0528 [139-150]		0	1490.76	2.16133e+07	2.35329e+07	2.61662e+07		High	1.77e-05	1.426e-08	4.17	40.93	K.IYNVFDHNLDLK.K	[139-150]	Used	Used
	FALSE	High	[K].IYNVFDHNLDLKK.[Y]		FALSE	Mycoplasma	2.55871e-08	5.59251e-05	1	1	16	MMCAP2_0528	MMCAP2_0528 [139-151]		1	1618.86	2.39377e+08	2.88415e+08	2.96797e+08		High	1.77e-05	3.577e-08	3.91	34.18	K.IYNVFDHNLDLKK.Y	[139-151]	Used (Top N)	Used
	FALSE	High	[R].LYSYDKIDEVPLSFTSFK.[K]		FALSE	Mycoplasma	6.30512e-16	5.59251e-05	1	1	12	MMCAP2_0528	MMCAP2_0528 [469-486]		1	2152.08	8.70108e+07	1.15231e+08	9.55325e+07		High	1.77e-05	3.981e-15	5.35	52.63	R.LYSYDKIDEVPLSFTSFK.K	[469-486]	Used	Used
	FALSE	High	[R].LYSYDKIDEVPLSFTSFKK.[A]		FALSE	Mycoplasma	4.30417e-13	5.59251e-05	1	1	13	MMCAP2_0528	MMCAP2_0528 [469-487]		2	2280.18	9.37586e+07	1.38791e+08	1.30442e+08		High	1.77e-05	3.017e-12	5.81	46.18	R.LYSYDKIDEVPLSFTSFKK.A	[469-487]	Used	Used
	FALSE	High	[K].NDKLDSKDEIFLK.[L]		FALSE	Mycoplasma	4.42406e-12	5.59251e-05	1	1	9	MMCAP2_0528	MMCAP2_0528 [240-252]		2	1564.82	2.62867e+07	2.15775e+07	2.46766e+07		High	1.77e-05	2.204e-11	4.49	27.11	K.NDKLDSKDEIFLK.L	[240-252]	Used	Used
	FALSE	High	[K].NDLCEEVAR.[L]	1xCarbamidomethyl [C4]	FALSE	Mycoplasma	4.01261e-05	9.49347e-05	1	1	6	MMCAP2_0528	MMCAP2_0528 [460-468]		0	1105.49	3.69884e+07	4.24684e+07	57525424		High	3.786e-05	1.906e-05	2.68	22.77	K.NDLCEEVAR.L	[460-468]	Used	Used
	FALSE	High	[K].NLDNNFSDFK.[K]		FALSE	Mycoplasma	4.51325e-06	9.49347e-05	1	1	3	MMCAP2_0528	MMCAP2_0528 [199-208]		0	1213.55	1.33474e+07	1.43606e+07	16873250		High	3.786e-05	2.948e-06	3.08	34.07	K.NLDNNFSDFK.K	[199-208]	Used	Used
	FALSE	High	[K].NLDNNFSDFKK.[N]		FALSE	Mycoplasma	7.56766e-09	5.59251e-05	1	1	8	MMCAP2_0528	MMCAP2_0528 [199-209]		1	1341.64	1.61586e+08	2.04047e+08	2.16565e+08		High	1.77e-05	1.26e-08	4.12	26.51	K.NLDNNFSDFKK.N	[199-209]	Used	Used
	FALSE	High	[K].NLNLKLENK.[L]		FALSE	Mycoplasma	0.000742311	9.49347e-05	1	1	5	MMCAP2_0528	MMCAP2_0528 [490-498]		1	1085.63	2.44754e+07	4.15643e+07	3.49829e+07		High	3.786e-05	0.0002311	2.61	21.75	K.NLNLKLENK.L	[490-498]	Used	Used
	FALSE	High	[K].NNLDLKIDLVNQVK.[D]		FALSE	Mycoplasma	7.68157e-06	9.49347e-05	1	1	2	MMCAP2_0528	MMCAP2_0528 [210-223]		1	1625.92	1.25133e+06	1.53321e+06	1.02886e+06		High	3.786e-05	4.628e-06	3.69	40.74	K.NNLDLKIDLVNQVK.D	[210-223]	Used	Used
	FALSE	High	[K].NSFIEAK.[T]		FALSE	Mycoplasma	0.00117131	9.49347e-05	1	1	4	MMCAP2_0528	MMCAP2_0528 [693-699]		0	808.42	2.64295e+07	2.77386e+07	26556596		High	3.786e-05	0.0003437	1.62	19.74	K.NSFIEAK.T	[693-699]	Used	Used
	FALSE	High	[K].NSLNQQLIENNFYYNK.[E]		FALSE	Mycoplasma	3.03434e-12	5.59251e-05	1	1	8	MMCAP2_0528	MMCAP2_0528 [600-615]		0	2001.97	7.77051e+07	7.96749e+07	9.75899e+07		High	1.77e-05	1.597e-11	5.11	43.54	K.NSLNQQLIENNFYYNK.E	[600-615]	Used	Used
	FALSE	High	[K].NVLNIMLNIEPNLMR.[K]	2xOxidation [M6; M14]	FALSE	Mycoplasma	2.54187e-10	5.59251e-05	1	1	6	MMCAP2_0528	MMCAP2_0528 [332-346]		0	1815.95	3.53878e+07	2.72809e+07	1.18022e+07		High	1.77e-05	7.003e-10	4.08	52.1	K.NVLNIMLNIEPNLMR.K	[332-346]	Used	Used
	FALSE	High	[K].NVLNIMLNIEPNLMRK.[Q]	1xOxidation [M14]	FALSE	Mycoplasma	0.00539798	0.000280377	1	1	2	MMCAP2_0528	MMCAP2_0528 [332-347]		1	1928.05	3.06956e+06				High	0.0001137	0.001291	4.23	51.76	K.NVLNIMLNIEPNLMRK.Q	[332-347]	Used	Used
	FALSE	High	[K].NVLNIMLNIEPNLMRK.[Q]	2xOxidation [M6; M14]	FALSE	Mycoplasma	2.94507e-05	9.49347e-05	1	1	4	MMCAP2_0528	MMCAP2_0528 [332-347]		1	1944.04	2.44664e+06	4.81251e+06	6.04991e+06		High	3.786e-05	1.467e-05	4.25	44.95	K.NVLNIMLNIEPNLMRK.Q	[332-347]	Used	Used
	FALSE	High	[K].QIIGLDDYLFEIDLTLNR.[S]		FALSE	Mycoplasma	2.57839e-13	5.59251e-05	1	1	2	MMCAP2_0528	MMCAP2_0528 [159-176]		0	2151.13	1.38216e+06	2.08548e+06	1.15497e+06		High	1.77e-05	1.948e-12	5.68	64.14	K.QIIGLDDYLFEIDLTLNR.S	[159-176]	Used	Used
	FALSE	High	[K].QSLEIKLNEINDLLGTNLTIK.[Q]		FALSE	Mycoplasma	2.32537e-15	5.59251e-05	1	1	4	MMCAP2_0528	MMCAP2_0528 [405-425]		1	2369.33	4.73394e+06	4.84838e+06	6193531		High	1.77e-05	3.5e-14	6.13	58.26	K.QSLEIKLNEINDLLGTNLTIK.Q	[405-425]	Used	Used
	FALSE	High	[R].SDCLASFQILK.[E]	1xCarbamidomethyl [C3]	FALSE	Mycoplasma	6.66362e-08	5.59251e-05	1	1	4	MMCAP2_0528	MMCAP2_0528 [177-187]		0	1281.65	6.61723e+07	8.77684e+07	9.60788e+07		High	1.77e-05	8.068e-08	3.7	44.97	R.SDCLASFQILK.E	[177-187]	Used	Used
	FALSE	High	[K].SLIDVAIFNHSINNK.[E]		FALSE	Mycoplasma	9.82032e-15	5.59251e-05	1	1	14	MMCAP2_0528	MMCAP2_0528 [554-568]		0	1684.9	4.02774e+07	4.08525e+07	3.82965e+07		High	1.77e-05	1.2e-13	4.68	45.37	K.SLIDVAIFNHSINNK.E	[554-568]	Used	Used
	FALSE	High	[K].SLIDVAIFNHSINNKELK.[L]		FALSE	Mycoplasma	1.32586e-08	5.59251e-05	1	1	2	MMCAP2_0528	MMCAP2_0528 [554-571]		1	2055.12	877992	1.78367e+06	794004		High	1.77e-05	2.035e-08	4.63	42.73	K.SLIDVAIFNHSINNKELK.L	[554-571]	Used	Used
	FALSE	High	[K].SLQIVCGASNVDVNQFVIIAPINATIANGLTLTSKK.[I]	1xCarbamidomethyl [C6]	FALSE	Mycoplasma	1.69016e-15	5.59251e-05	1	1	1	MMCAP2_0528	MMCAP2_0528 [73-108]		1	3770.05				No Quan Values	High	1.77e-05	2.675e-14	6.72		K.SLQIVCGASNVDVNQFVIIAPINATIANGLTLTSKK.I	[73-108]	Not Used	Not Used
	FALSE	High	[K].SSNLKLEFINHDNK.[E]		FALSE	Mycoplasma	8.12241e-11	5.59251e-05	1	1	4	MMCAP2_0528	MMCAP2_0528 [288-301]		1	1658.85	3.77718e+06	3.4521e+06	5087877		High	1.77e-05	2.627e-10	3.69	25.99	K.SSNLKLEFINHDNK.E	[288-301]	Used	Used
	FALSE	High	[K].SSNLKLEFINHDNKELLCLTNNNK.[L]	1xCarbamidomethyl [C18]	FALSE	Mycoplasma	1.13182e-12	5.59251e-05	1	1	4	MMCAP2_0528	MMCAP2_0528 [288-311]		2	2858.45	6.63276e+06	1.07443e+07	8.76627e+06		High	1.77e-05	6.855e-12	4.83	38.91	K.SSNLKLEFINHDNKELLCLTNNNK.L	[288-311]	Used	Used
	FALSE	High	[K].TISYSYFELNNK.[N]		FALSE	Mycoplasma	3.97401e-05	9.49347e-05	1	1	1	MMCAP2_0528	MMCAP2_0528 [228-239]		0	1478.72	1.0816e+07	1.09674e+07	12624434		High	3.786e-05	1.889e-05	3.12	42.03	K.TISYSYFELNNK.N	[228-239]	Used	Used
	FALSE	High	[K].TISYSYFELNNKNDK.[L]		FALSE	Mycoplasma	4.63607e-11	5.59251e-05	1	1	6	MMCAP2_0528	MMCAP2_0528 [228-242]		1	1835.88	1.33452e+07	1.2742e+07	1.52628e+07		High	1.77e-05	1.631e-10	4.52	35.35	K.TISYSYFELNNKNDK.L	[228-242]	Used	Used
	FALSE	High	[K].TISYSYFELNNKNDKLDSK.[D]		FALSE	Mycoplasma	2.13586e-10	5.59251e-05	1	1	4	MMCAP2_0528	MMCAP2_0528 [228-246]		2	2279.12	2.23756e+06	2.29378e+06	1.6686e+07		High	1.77e-05	5.994e-10	4.54	34.77	K.TISYSYFELNNKNDKLDSK.D	[228-246]	Used	Used
	FALSE	High	[K].TYSLTSLNEAK.[Y]		FALSE	Mycoplasma	9.16797e-08	5.59251e-05	1	1	17	MMCAP2_0528	MMCAP2_0528 [513-523]		0	1226.63	1.33982e+08	1.66792e+08	1.54229e+08		High	1.77e-05	1.058e-07	2.78	31.3	K.TYSLTSLNEAK.Y	[513-523]	Used	Used
	FALSE	High	[K].VLFNALSDVK.[Y]		FALSE	Mycoplasma	2.55113e-06	9.49347e-05	1	1	10	MMCAP2_0528	MMCAP2_0528 [724-733]		0	1105.63	2.01044e+08	2.62087e+08	2.5454e+08		High	3.786e-05	1.812e-06	2.8	40.54	K.VLFNALSDVK.Y	[724-733]	Used	Used
	FALSE	High	[K].VLFNALSDVKYLK.[S]		FALSE	Mycoplasma	1.01815e-06	9.49347e-05	1	1	1	MMCAP2_0528	MMCAP2_0528 [724-736]		1	1509.87	204531	278188	166127		High	3.786e-05	8.288e-07	2.81	45.1	K.VLFNALSDVKYLK.S	[724-736]	Used	Used
	FALSE	High	[R].YIKPINPNLFNLANQTFSNLLNDYQLINK.[A]		FALSE	Mycoplasma	3.40762e-12	5.59251e-05	1	1	6	MMCAP2_0528	MMCAP2_0528 [362-390]		0	3422.81	1.29495e+08	1.72559e+08	291857536		High	1.77e-05	1.768e-11	8.34	63.8	R.YIKPINPNLFNLANQTFSNLLNDYQLINK.A	[362-390]	Used (Top N)	Used
FALSE	Master Protein	MMCAP2_0439	MMCAP2_0439	79	FALSE	Mycoplasma	73	524	73	718	80.7	8.05	1942.11	73	2.18784e+08	3.02221e+08	2.64275e+08	1
	Checked	Confidence	Annotated Sequence	Modifications	Contaminant	Marked as	Qvality PEP	Qvality q-value	# Protein Groups	# Proteins	# PSMs	Master Protein Accessions	Positions in Master Proteins	Modifications in Master Proteins	# Missed Cleavages	Theo. MH+ [Da]	Abundances (Normalized): F7: Sample, GM12_WT	Abundances (Normalized): F8: Sample, GM12_WT	Abundances (Normalized): F9: Sample, GM12_WT	Quan Info	Confidence (by Search Engine): Sequest HT	Percolator q-Value (by Search Engine): Sequest HT	Percolator PEP (by Search Engine): Sequest HT	XCorr (by Search Engine): Sequest HT	Top Apex RT [min]	Sequence in Protein	Positions in Proteins	Quan Usage	Quan Ratio Usage
	FALSE	High	[R].ASEENSDSIDLSYSENYPLNPYNLESK.[N]		FALSE	Mycoplasma	3.89556e-11	5.59251e-05	1	1	9	MMCAP2_0439	MMCAP2_0439 [131-157]		0	3078.37	2.15662e+07	3.50673e+07	22164356		High	1.77e-05	1.406e-10	5.84	53.28	R.ASEENSDSIDLSYSENYPLNPYNLESK.N	[131-157]	Used	Used
	FALSE	High	[K].ATNNGGNESVEWYK.[N]		FALSE	Mycoplasma	1.03274e-09	5.59251e-05	1	1	3	MMCAP2_0439	MMCAP2_0439 [256-269]		0	1568.7	2.137e+07	2.76333e+07	25584310		High	1.77e-05	2.302e-09	4.03	28.02	K.ATNNGGNESVEWYK.N	[256-269]	Used	Used
	FALSE	High	[K].DKLKDSFISYDINLK.[N]		FALSE	Mycoplasma	8.08132e-14	5.59251e-05	1	1	8	MMCAP2_0439	MMCAP2_0439 [615-629]		2	1798.96	2.10207e+07	2.88331e+07	2.16145e+07		High	1.77e-05	7.206e-13	4.68	40.27	K.DKLKDSFISYDINLK.N	[615-629]	Used	Used
	FALSE	High	[K].DKQNDAYIWNNDPK.[K]		FALSE	Mycoplasma	5.03968e-15	5.59251e-05	1	1	6	MMCAP2_0439	MMCAP2_0439 [636-649]		1	1720.79	9.08594e+06	9.55325e+06	11406050		High	1.77e-05	6.79e-14	4.93	28.83	K.DKQNDAYIWNNDPK.K	[636-649]	Used	Used
	FALSE	High	[K].DKQNDAYIWNNDPKK.[S]		FALSE	Mycoplasma	6.30512e-16	5.59251e-05	1	1	5	MMCAP2_0439	MMCAP2_0439 [636-650]		2	1848.89	1.36405e+07	1.68665e+07	1.62051e+07		High	1.77e-05	8.956e-16	3.56	23.01	K.DKQNDAYIWNNDPKK.S	[636-650]	Used	Used
	FALSE	High	[K].DNGEALVANNNDK.[W]		FALSE	Mycoplasma	1.2429e-10	5.59251e-05	1	1	3	MMCAP2_0439	MMCAP2_0439 [546-558]		0	1373.63	1.88247e+06	1.63874e+06	3.3422e+06		High	1.77e-05	3.794e-10	3.38	20	K.DNGEALVANNNDK.W	[546-558]	Used	Used
	FALSE	High	[K].DNGEALVANNNDKWYVSLK.[N]		FALSE	Mycoplasma	5.26503e-12	5.59251e-05	1	1	12	MMCAP2_0439	MMCAP2_0439 [546-564]		1	2150.05	2.59048e+07	3.30909e+07	3.08639e+07		High	1.77e-05	2.557e-11	5.37	43	K.DNGEALVANNNDKWYVSLK.N	[546-564]	Used	Used
	FALSE	High	[K].DNNIESLSGDLK.[I]		FALSE	Mycoplasma	5.92468e-07	9.49347e-05	1	1	3	MMCAP2_0439	MMCAP2_0439 [429-440]		0	1304.63	9.27275e+06	9.31167e+06	8931586		High	3.786e-05	5.214e-07	3.57	37.23	K.DNNIESLSGDLK.I	[429-440]	Used	Used
	FALSE	High	[K].DRTVYAIYYK.[N]		FALSE	Mycoplasma	2.03964e-05	9.49347e-05	1	1	1	MMCAP2_0439	MMCAP2_0439 [162-171]		1	1291.67	9.12288e+06	1.25567e+07	10889513		High	3.786e-05	1.066e-05	2.87	30.51	K.DRTVYAIYYK.N	[162-171]	Used	Used
	FALSE	High	[K].DSFISYDINLK.[N]		FALSE	Mycoplasma	3.06562e-06	9.49347e-05	1	1	2	MMCAP2_0439	MMCAP2_0439 [619-629]		0	1314.66	2.0735e+07	2.21274e+07	22791662		High	3.786e-05	2.126e-06	2.93	48.23	K.DSFISYDINLK.N	[619-629]	Used	Used
	FALSE	High	[K].ELGDKKAEEVLK.[N]		FALSE	Mycoplasma	1.91156e-07	9.49347e-05	1	1	9	MMCAP2_0439	MMCAP2_0439 [104-115]		2	1358.75	6.2827e+07	1.00238e+08	8.16208e+07		High	3.185e-05	1.984e-07	4.34	18.96	K.ELGDKKAEEVLK.N	[104-115]	Used	Used
	FALSE	High	[K].FDKPSITDELSQK.[I]		FALSE	Mycoplasma	4.70268e-14	5.59251e-05	1	1	5	MMCAP2_0439	MMCAP2_0439 [31-43]		0	1507.76	1.09458e+07	1.14601e+07	1.4609e+07		High	1.77e-05	4.554e-13	3.91	31.34	K.FDKPSITDELSQK.I	[31-43]	Used	Used
	FALSE	High	[R].FMYHFK.[T]	1xOxidation [M2]	FALSE	Mycoplasma	0.31188	0.00469057	1	1	3	MMCAP2_0439	MMCAP2_0439 [287-292]		0	888.407	1.79585e+07	2.3247e+07	22166766		High	0.001287	0.0581	1.59	21.74	R.FMYHFK.T	[287-292]	Used	Used
	FALSE	High	[K].FSLDNRYFDNLTIK.[K]		FALSE	Mycoplasma	0.000906667	9.49347e-05	1	1	3	MMCAP2_0439	MMCAP2_0439 [527-540]		1	1745.89	816242	1.69884e+06	1.56213e+06		High	3.786e-05	0.0002739	2.66	48.21	K.FSLDNRYFDNLTIK.K	[527-540]	Used	Used
	FALSE	High	[K].KAEEVLK.[N]		FALSE	Mycoplasma	0.29099	0.00435677	1	1	4	MMCAP2_0439	MMCAP2_0439 [109-115]		1	816.483	101344	63103.6	91434.9		High	0.0012	0.05393	1.36	47.28	K.KAEEVLK.N	[109-115]	Used	Used
	FALSE	High	[K].KFGLEIK.[Q]		FALSE	Mycoplasma	0.00757481	0.000280377	1	1	3	MMCAP2_0439	MMCAP2_0439 [94-100]		1	834.508	8.39869e+07	1.02889e+08	80476464		High	0.0001137	0.00173	2.66	24.29	K.KFGLEIK.Q	[94-100]	Used	Used
	FALSE	High	[K].KIILNNVSK.[L]		FALSE	Mycoplasma	1.44418e-07	9.49347e-05	1	1	4	MMCAP2_0439	MMCAP2_0439 [327-335]		1	1028.65	1.08554e+07	1.22592e+07	1.29565e+07		High	3.185e-05	1.561e-07	3.37	16.81	K.KIILNNVSK.L	[327-335]	Used	Used
	FALSE	High	[K].KQVLLDQLEAITAK.[N]		FALSE	Mycoplasma	6.30512e-16	5.59251e-05	1	1	9	MMCAP2_0439	MMCAP2_0439 [662-675]		1	1569.92	6.4938e+07	8.81102e+07	9.42461e+07		High	1.77e-05	7.677e-16	5.24	43.59	K.KQVLLDQLEAITAK.N	[662-675]	Used	Used
	FALSE	High	[K].KQVLLDQLEAITAKNPDVQNAAK.[T]		FALSE	Mycoplasma	6.30512e-16	5.59251e-05	1	1	3	MMCAP2_0439	MMCAP2_0439 [662-684]		2	2507.38	1.10321e+06	1.07696e+07	2700608		High	1.77e-05	6.305e-16	6.94	42.38	K.KQVLLDQLEAITAKNPDVQNAAK.T	[662-684]	Used	Used
	FALSE	High	[K].KSNDIQELSAAK.[K]		FALSE	Mycoplasma	8.39998e-14	5.59251e-05	1	1	11	MMCAP2_0439	MMCAP2_0439 [650-661]		1	1303.69	4.36509e+07	4.3386e+07	4.86284e+07		High	1.77e-05	7.488e-13	4.32	18.34	K.KSNDIQELSAAK.K	[650-661]	Used	Used
	FALSE	High	[K].KSNDIQELSAAKK.[Q]		FALSE	Mycoplasma	1.66957e-07	9.49347e-05	1	1	6	MMCAP2_0439	MMCAP2_0439 [650-662]		2	1431.78	6.99792e+06	8.65451e+06	1.0761e+07		High	3.185e-05	1.771e-07	3.77	14.2	K.KSNDIQELSAAKK.Q	[650-662]	Used	Used
	FALSE	High	[K].KVEVTYSDNSK.[K]		FALSE	Mycoplasma	1.46943e-12	5.59251e-05	1	1	3	MMCAP2_0439	MMCAP2_0439 [571-581]		1	1269.63	55476.6	51879.3	2.11423e+06		High	1.77e-05	8.623e-12	3.02	13.09	K.KVEVTYSDNSK.K	[571-581]	Used	Used
	FALSE	High	[K].KVEVTYSDNSKK.[M]		FALSE	Mycoplasma	7.31413e-12	5.59251e-05	1	1	2	MMCAP2_0439	MMCAP2_0439 [571-582]		2	1397.73	6.73566e+06	3.10719e+07	1.08115e+07		High	1.77e-05	3.378e-11	4.82	9.9	K.KVEVTYSDNSKK.M	[571-582]	Used	Used
	FALSE	High	[K].LFADYTSK.[R]		FALSE	Mycoplasma	0.000338389	9.49347e-05	1	1	5	MMCAP2_0439	MMCAP2_0439 [122-129]		0	944.472	1.00444e+08	1.08318e+08	9.78646e+07		High	3.786e-05	0.0001176	1.82	27.11	K.LFADYTSK.R	[122-129]	Used	Used
	FALSE	High	[K].LFADYTSKR.[A]		FALSE	Mycoplasma	0.00301552	0.000190555	1	1	3	MMCAP2_0439	MMCAP2_0439 [122-130]		1	1100.57	2.55572e+07	3.69564e+07	35780676		High	8.162e-05	0.0007789	2.3	22.12	K.LFADYTSKR.A	[122-130]	Used	Used
	FALSE	High	[K].LFNDLLGHAYIDSNLFVDK.[N]		FALSE	Mycoplasma	6.30512e-16	5.59251e-05	1	1	3	MMCAP2_0439	MMCAP2_0439 [299-317]		0	2194.12	8.52957e+06	1.21596e+07	11805585		High	1.77e-05	7.646e-16	7.22	58.02	K.LFNDLLGHAYIDSNLFVDK.N	[299-317]	Used	Used
	FALSE	High	[K].LFNDLLGHAYIDSNLFVDKNDNK.[S]		FALSE	Mycoplasma	6.30512e-16	5.59251e-05	1	1	8	MMCAP2_0439	MMCAP2_0439 [299-321]		1	2665.33	7.16901e+07	1.10498e+08	1.04064e+08		High	1.77e-05	6.305e-16	7.3	52.92	K.LFNDLLGHAYIDSNLFVDKNDNK.S	[299-321]	Used	Used
	FALSE	High	[K].LKDSFISYDINLK.[N]		FALSE	Mycoplasma	2.97623e-12	5.59251e-05	1	1	6	MMCAP2_0439	MMCAP2_0439 [617-629]		1	1555.84	6.43898e+07	8.87214e+07	78275726		High	1.77e-05	1.566e-11	5.38	41.01	K.LKDSFISYDINLK.N	[617-629]	Used	Used
	FALSE	High	[K].IILNNVSK.[L]		FALSE	Mycoplasma	0.00213674	0.000190555	1	1	6	MMCAP2_0439	MMCAP2_0439 [328-335]		0	900.551	1.37783e+08	1.74933e+08	162354923		High	6.475e-05	0.0005791	1.87	22.12	K.IILNNVSK.L	[328-335]	Used	Used
	FALSE	High	[K].LISDIQSNYSQVDK.[T]		FALSE	Mycoplasma	3.4302e-10	5.59251e-05	1	1	15	MMCAP2_0439	MMCAP2_0439 [336-349]		0	1609.81	2.00699e+08	2.76878e+08	2.39556e+08		High	1.77e-05	8.982e-10	3.43	33.1	K.LISDIQSNYSQVDK.T	[336-349]	Used (Top N)	Used
	FALSE	High	[K].LISDIQSNYSQVDKTISNVK.[M]		FALSE	Mycoplasma	8.44268e-11	5.59251e-05	1	1	3	MMCAP2_0439	MMCAP2_0439 [336-355]		1	2252.18	9.11168e+06	2.23735e+07	12591173		High	1.77e-05	2.728e-10	5.18	39.97	K.LISDIQSNYSQVDKTISNVK.M	[336-355]	Used	Used
	FALSE	High	[K].LSDDFNFTTGER.[F]		FALSE	Mycoplasma	2.96712e-10	5.59251e-05	1	1	13	MMCAP2_0439	MMCAP2_0439 [50-61]		0	1401.63	1.73695e+08	2.08989e+08	1.82097e+08		High	1.77e-05	7.99e-10	4.03	37.84	K.LSDDFNFTTGER.F	[50-61]	Used	Used
	FALSE	High	[K].LSKPTEQDYITK.[T]		FALSE	Mycoplasma	1.18243e-09	5.59251e-05	1	1	14	MMCAP2_0439	MMCAP2_0439 [235-246]		0	1422.75	2.78189e+08	4.23421e+08	3.6069e+08		High	1.77e-05	2.585e-09	3.19	21.2	K.LSKPTEQDYITK.T	[235-246]	Used (Top N)	Used
	FALSE	High	[K].LSNSDFNK.[Q]		FALSE	Mycoplasma	2.40398e-05	9.49347e-05	1	1	3	MMCAP2_0439	MMCAP2_0439 [603-610]		0	924.442	1.28142e+07	1.64237e+07	23301578		High	3.786e-05	1.229e-05	2.07	16.6	K.LSNSDFNK.Q	[603-610]	Used	Used
	FALSE	High	[K].MVWAFSLDK.[Q]		FALSE	Mycoplasma	3.06117e-05	9.49347e-05	1	1	5	MMCAP2_0439	MMCAP2_0439 [356-364]		0	1096.55	3.5137e+07	4.57659e+07	4.47527e+07		High	3.786e-05	1.508e-05	2.45	48.74	K.MVWAFSLDK.Q	[356-364]	Used	Used
	FALSE	High	[K].MVWAFSLDK.[Q]	1xOxidation [M1]	FALSE	Mycoplasma	5.80325e-06	9.49347e-05	1	1	9	MMCAP2_0439	MMCAP2_0439 [356-364]		0	1112.54	3.17918e+07	3.7999e+07	3.63743e+07		High	3.786e-05	3.662e-06	2.94	43.79	K.MVWAFSLDK.Q	[356-364]	Used	Used
	FALSE	High	[K].MVWAFSLDKQK.[V]		FALSE	Mycoplasma	1.54095e-05	9.49347e-05	1	1	3	MMCAP2_0439	MMCAP2_0439 [356-366]		1	1352.7	3.8394e+06	8.06473e+06	2.93143e+06		High	3.786e-05	8.447e-06	2.94	39.46	K.MVWAFSLDKQK.V	[356-366]	Used	Used
	FALSE	High	[K].MVWAFSLDKQK.[V]	1xOxidation [M1]	FALSE	Mycoplasma	2.43073e-06	9.49347e-05	1	1	3	MMCAP2_0439	MMCAP2_0439 [356-366]		1	1368.7	4.83457e+06	7.88703e+06	4673379		High	3.786e-05	1.74e-06	3.53	35.12	K.MVWAFSLDKQK.V	[356-366]	Used	Used
	FALSE	High	[K].NDKFDKPSITDELSQK.[I]		FALSE	Mycoplasma	1.28734e-14	5.59251e-05	1	1	14	MMCAP2_0439	MMCAP2_0439 [28-43]		1	1864.93	6.73167e+07	8.16747e+07	8.13819e+07		High	1.77e-05	1.508e-13	5.24	27.93	K.NDKFDKPSITDELSQK.I	[28-43]	Used	Used
	FALSE	High	[K].NKDNNIESLSGDLK.[I]		FALSE	Mycoplasma	1.17645e-12	5.59251e-05	1	1	18	MMCAP2_0439	MMCAP2_0439 [427-440]		1	1546.77	1.77465e+08	2.06365e+08	1.9258e+08		High	1.77e-05	7.138e-12	4.59	27.6	K.NKDNNIESLSGDLK.I	[427-440]	Used (Top N)	Used
	FALSE	High	[K].NKDNNIESLSGDLKITEEAK.[K]		FALSE	Mycoplasma	6.30512e-16	5.59251e-05	1	1	4	MMCAP2_0439	MMCAP2_0439 [427-446]		2	2218.12	4.18526e+06	6.62592e+06	4406796		High	1.77e-05	6.305e-16	8.5	34.43	K.NKDNNIESLSGDLKITEEAK.K	[427-446]	Used	Used
	FALSE	High	[K].NKYTDNLNNLSK.[K]		FALSE	Mycoplasma	1.18424e-10	5.59251e-05	1	1	13	MMCAP2_0439	MMCAP2_0439 [82-93]		1	1423.72	4.35379e+07	6.05637e+07	5.27368e+07		High	1.77e-05	3.623e-10	3.2	23.5	K.NKYTDNLNNLSK.K	[82-93]	Used	Used
	FALSE	High	[K].NKYTDNLNNLSKK.[F]		FALSE	Mycoplasma	1.28795e-08	5.59251e-05	1	1	3	MMCAP2_0439	MMCAP2_0439 [82-94]		2	1551.81	2.9679e+06	6.17069e+06	4618177		High	1.77e-05	1.989e-08	5.62	20.01	K.NKYTDNLNNLSKK.F	[82-94]	Used	Used
	FALSE	High	[K].NNNNTSSSGSSSNGGGSNGGTTWLR.[W]		FALSE	Mycoplasma	6.30512e-16	5.59251e-05	1	1	2	MMCAP2_0439	MMCAP2_0439 [172-196]		0	2413.04				No Quan Values	High	1.77e-05	6.305e-16	5.89		K.NNNNTSSSGSSSNGGGSNGGTTWLR.W	[172-196]	Not Used	Not Used
	FALSE	High	[K].NSNDKFETDGQGIMQYR.[F]		FALSE	Mycoplasma	6.30512e-16	5.59251e-05	1	1	6	MMCAP2_0439	MMCAP2_0439 [270-286]		1	2002.89	2.59737e+07	3.34197e+07	2.80573e+07		High	1.77e-05	5.775e-15	4.88	32.13	K.NSNDKFETDGQGIMQYR.F	[270-286]	Used	Used
	FALSE	High	[K].NSNDKFETDGQGIMQYR.[F]	1xOxidation [M14]	FALSE	Mycoplasma	1.96689e-13	5.59251e-05	1	1	19	MMCAP2_0439	MMCAP2_0439 [270-286]		1	2018.89	7.72112e+07	9.27328e+07	8.18104e+07		High	1.77e-05	1.55e-12	5.84	26.24	K.NSNDKFETDGQGIMQYR.F	[270-286]	Used	Used
	FALSE	High	[R].NTGSNGGAGSNGSNYELNVMQNTWVNLNDKFSLDNR.[Y]		FALSE	Mycoplasma	2.42192e-10	5.59251e-05	1	1	1	MMCAP2_0439	MMCAP2_0439 [497-532]		1	3887.76				No Quan Values	High	1.77e-05	6.672e-10	3.37		R.NTGSNGGAGSNGSNYELNVMQNTWVNLNDKFSLDNR.Y	[497-532]	Not Used	Not Used
	FALSE	High	[R].NTGSNGGAGSNGSNYELNVMQNTWVNLNDKFSLDNR.[Y]	1xOxidation [M20]	FALSE	Mycoplasma	1.8447e-09	5.59251e-05	1	1	1	MMCAP2_0439	MMCAP2_0439 [497-532]		1	3903.76				No Quan Values	High	1.77e-05	3.788e-09	2.71		R.NTGSNGGAGSNGSNYELNVMQNTWVNLNDKFSLDNR.Y	[497-532]	Not Used	Not Used
	FALSE	High	[K].NVFDKIK.[S]		FALSE	Mycoplasma	0.174022	0.00293568	1	1	2	MMCAP2_0439	MMCAP2_0439 [395-401]		1	863.499	3.83486e+07	7.1036e+07	49794016		High	0.0008075	0.03182	2.01	22.29	K.NVFDKIK.S	[395-401]	Used	Used
	FALSE	High	[K].NYDNIKDKQNDAYIWNNDPK.[K]		FALSE	Mycoplasma	1.061e-14	5.59251e-05	1	1	9	MMCAP2_0439	MMCAP2_0439 [630-649]		2	2468.15	1.66141e+07	2.30073e+07	17651968		High	1.77e-05	1.276e-13	5.82	30.08	K.NYDNIKDKQNDAYIWNNDPK.K	[630-649]	Used	Used
	FALSE	High	[K].QGTDSLLSISGFNGFVK.[N]		FALSE	Mycoplasma	1.10284e-14	5.59251e-05	1	1	6	MMCAP2_0439	MMCAP2_0439 [410-426]		0	1769.91	3.05008e+07	3.95554e+07	4.61891e+07		High	1.77e-05	1.324e-13	4.98	56.32	K.QGTDSLLSISGFNGFVK.N	[410-426]	Used	Used
	FALSE	High	[K].QNDAYIWNNDPK.[K]		FALSE	Mycoplasma	1.08223e-08	5.59251e-05	1	1	1	MMCAP2_0439	MMCAP2_0439 [638-649]		0	1477.67	5.72764e+06	6.81278e+06	9932950		High	1.77e-05	1.714e-08	3.58	32.12	K.QNDAYIWNNDPK.K	[638-649]	Used	Used
	FALSE	High	[K].QNDAYIWNNDPKK.[S]		FALSE	Mycoplasma	3.05913e-11	5.59251e-05	1	1	6	MMCAP2_0439	MMCAP2_0439 [638-650]		1	1605.77	1.04843e+07	1.05657e+07	15983549		High	1.77e-05	1.151e-10	3.75	25.28	K.QNDAYIWNNDPKK.S	[638-650]	Used	Used
	FALSE	High	[K].QVLLDQLEAITAK.[N]		FALSE	Mycoplasma	1.12093e-12	5.59251e-05	1	1	10	MMCAP2_0439	MMCAP2_0439 [663-675]		0	1441.83	7.3828e+07	8.82595e+07	9.5624e+07		High	1.77e-05	6.845e-12	4.48	51.93	K.QVLLDQLEAITAK.N	[663-675]	Used	Used
	FALSE	High	[K].QVLLDQLEAITAKNPDVQNAAK.[T]		FALSE	Mycoplasma	1.23472e-12	5.59251e-05	1	1	5	MMCAP2_0439	MMCAP2_0439 [663-684]		1	2379.29	3.80754e+06	8.48701e+06	6.2619e+06		High	1.77e-05	7.423e-12	7.18	48.35	K.QVLLDQLEAITAKNPDVQNAAK.T	[663-684]	Used	Used
	FALSE	High	[K].RASEENSDSIDLSYSENYPLNPYNLESK.[N]		FALSE	Mycoplasma	6.30512e-16	5.59251e-05	1	1	7	MMCAP2_0439	MMCAP2_0439 [130-157]		1	3234.47	1.31885e+07	1.23581e+07	13253917		High	1.77e-05	3.722e-15	7.42	47.71	K.RASEENSDSIDLSYSENYPLNPYNLESK.N	[130-157]	Used	Used
	FALSE	High	[K].SLFDEISK.[Y]		FALSE	Mycoplasma	0.000140839	9.49347e-05	1	1	5	MMCAP2_0439	MMCAP2_0439 [701-708]		0	938.483	1.26045e+08	1.51989e+08	1.39673e+08		High	3.786e-05	5.572e-05	1.78	39.15	K.SLFDEISK.Y	[701-708]	Used	Used
	FALSE	High	[K].SLFDEISKYIESEKPTLD.[-]		FALSE	Mycoplasma	9.42929e-16	5.59251e-05	1	1	13	MMCAP2_0439	MMCAP2_0439 [701-718]		1	2114.05	1.76668e+07	4.3626e+07	2.96998e+07		High	1.77e-05	1.613e-14	6.4	62.07	K.SLFDEISKYIESEKPTLD.-	[701-718]	Used	Used
	FALSE	High	[K].SLILDMINETISK.[N]		FALSE	Mycoplasma	5.50889e-10	5.59251e-05	1	1	7	MMCAP2_0439	MMCAP2_0439 [69-81]		0	1476.8	5.35728e+07	8.09626e+07	7.8973e+07		High	1.77e-05	1.351e-09	3.26	60.5	K.SLILDMINETISK.N	[69-81]	Used	Used
	FALSE	High	[K].SLILDMINETISK.[N]	1xOxidation [M6]	FALSE	Mycoplasma	5.44753e-09	5.59251e-05	1	1	10	MMCAP2_0439	MMCAP2_0439 [69-81]		0	1492.79	1.09494e+08	1.26953e+08	1.25877e+08		High	1.77e-05	9.517e-09	3.48	48.58	K.SLILDMINETISK.N	[69-81]	Used	Used
	FALSE	High	[K].SNDIQELSAAK.[K]		FALSE	Mycoplasma	1.85691e-07	9.49347e-05	1	1	9	MMCAP2_0439	MMCAP2_0439 [651-661]		0	1175.59	8.69989e+07	9.44066e+07	9.69096e+07		High	3.185e-05	1.939e-07	3.1	24.76	K.SNDIQELSAAK.K	[651-661]	Used	Used
	FALSE	High	[K].SNDIQELSAAKK.[Q]		FALSE	Mycoplasma	1.9961e-10	5.59251e-05	1	1	5	MMCAP2_0439	MMCAP2_0439 [651-662]		1	1303.69	4.11221e+07	6.05351e+07	54664776		High	1.77e-05	5.683e-10	3.77	19.16	K.SNDIQELSAAKK.Q	[651-662]	Used	Used
	FALSE	High	[K].TASVNDDGKATNNGGNESVEWYK.[N]		FALSE	Mycoplasma	6.30512e-16	5.59251e-05	1	1	6	MMCAP2_0439	MMCAP2_0439 [247-269]		1	2456.1	8.28021e+06	1.36061e+07	1.19064e+07		High	1.77e-05	1.805e-15	5.86	27.43	K.TASVNDDGKATNNGGNESVEWYK.N	[247-269]	Used	Used
	FALSE	High	[K].TELYSAYLYTDGIYYK.[S]		FALSE	Mycoplasma	4.42406e-12	5.59251e-05	1	1	28	MMCAP2_0439	MMCAP2_0439 [685-700]		0	1962.94	6.17743e+07	6.93393e+07	5.35578e+07		High	1.77e-05	2.209e-11	4.47	52.2	K.TELYSAYLYTDGIYYK.S	[685-700]	Used	Used
	FALSE	High	[K].TLDFTYK.[L]		FALSE	Mycoplasma	0.0773577	0.0015423	1	1	3	MMCAP2_0439	MMCAP2_0439 [596-602]		0	887.451	8.24105e+07	1.06032e+08	93620320		High	0.0004433	0.01447	1.91	31.36	K.TLDFTYK.L	[596-602]	Used	Used
	FALSE	High	[R].TVYAIYYK.[N]		FALSE	Mycoplasma	0.000325623	9.49347e-05	1	1	8	MMCAP2_0439	MMCAP2_0439 [164-171]		0	1020.54	1.23463e+08	1.39973e+08	1.00569e+08		High	3.786e-05	0.0001138	1.92	31.78	R.TVYAIYYK.N	[164-171]	Used	Used
	FALSE	High	[K].VESKDNGEALVANNNDKWYVSLK.[N]		FALSE	Mycoplasma	5.11451e-12	5.59251e-05	1	1	4	MMCAP2_0439	MMCAP2_0439 [542-564]		2	2593.29	618494	5.90511e+06	5.43658e+06		High	1.77e-05	2.488e-11	5.77	36.64	K.VESKDNGEALVANNNDKWYVSLK.N	[542-564]	Used	Used
	FALSE	High	[K].VEVTYSDNSK.[K]		FALSE	Mycoplasma	2.31601e-06	9.49347e-05	1	1	1	MMCAP2_0439	MMCAP2_0439 [572-581]		0	1141.54	1.11852e+06	1.41149e+06	1.54016e+06		High	3.786e-05	1.673e-06	2.35	18.14	K.VEVTYSDNSK.K	[572-581]	Used	Used
	FALSE	High	[K].VSEVNAEINQYVNPDGSLINK.[D]		FALSE	Mycoplasma	6.30512e-16	5.59251e-05	1	1	12	MMCAP2_0439	MMCAP2_0439 [367-387]		0	2303.15	4.79278e+07	4.63092e+07	4.67774e+07		High	1.77e-05	6.305e-16	6.02	46.67	K.VSEVNAEINQYVNPDGSLINK.D	[367-387]	Used	Used
	FALSE	High	[K].VSEVNAEINQYVNPDGSLINKDNK.[K]		FALSE	Mycoplasma	6.30512e-16	5.59251e-05	1	1	6	MMCAP2_0439	MMCAP2_0439 [367-390]		1	2660.32	9.24469e+06	1.16832e+07	1.18268e+07		High	1.77e-05	6.305e-16	5.71	41.64	K.VSEVNAEINQYVNPDGSLINKDNK.K	[367-390]	Used	Used
	FALSE	High	[K].VSEVNAEINQYVNPDGSLINKDNKK.[T]		FALSE	Mycoplasma	5.28929e-15	5.59251e-05	1	1	18	MMCAP2_0439	MMCAP2_0439 [367-391]		2	2788.41	1.43557e+08	1.78264e+08	174065696		High	1.77e-05	7.07e-14	6.52	37.4	K.VSEVNAEINQYVNPDGSLINKDNKK.T	[367-391]	Used	Used
	FALSE	High	[R].WQTTGEFDTLSSTIPSTPQLPSVSLLTDTSTK.[N]		FALSE	Mycoplasma	5.17212e-13	5.59251e-05	1	1	5	MMCAP2_0439	MMCAP2_0439 [197-228]		0	3438.72	7.611e+07	1.07285e+08	9.54833e+07		High	1.77e-05	3.535e-12	5.4	61.11	R.WQTTGEFDTLSSTIPSTPQLPSVSLLTDTSTK.N	[197-228]	Used	Used
	FALSE	High	[K].WYVSLK.[N]		FALSE	Mycoplasma	0.0638885	0.00132952	1	1	3	MMCAP2_0439	MMCAP2_0439 [559-564]		0	795.44	5.3704e+06	4.67523e+06	7329980		High	0.000396	0.01204	1.9	35.3	K.WYVSLK.N	[559-564]	Used	Used
	FALSE	High	[R].YFDNLTIK.[K]		FALSE	Mycoplasma	0.000376114	9.49347e-05	1	1	11	MMCAP2_0439	MMCAP2_0439 [533-540]		0	1013.53	1.25946e+08	1.31852e+08	1.88588e+08		High	3.786e-05	0.0001293	2.16	36.65	R.YFDNLTIK.K	[533-540]	Used	Used
	FALSE	High	[R].YFDNLTIKK.[V]		FALSE	Mycoplasma	0.00116028	9.49347e-05	1	1	3	MMCAP2_0439	MMCAP2_0439 [533-541]		1	1141.63	6.42801e+06	9.3317e+06	7.99295e+06		High	3.786e-05	0.0003397	2.54	28.15	R.YFDNLTIKK.V	[533-541]	Used	Used
	FALSE	High	[K].YIESEKPTLD.[-]		FALSE	Mycoplasma	2.94507e-05	9.49347e-05	1	1	12	MMCAP2_0439	MMCAP2_0439 [709-718]		0	1194.59	1.64251e+08	1.86373e+08	1.68635e+08		High	3.786e-05	1.469e-05	2.9	25.73	K.YIESEKPTLD.-	[709-718]	Used	Used
	FALSE	High	[K].YTDNLNNLSK.[K]		FALSE	Mycoplasma	1.69737e-05	9.49347e-05	1	1	6	MMCAP2_0439	MMCAP2_0439 [84-93]		0	1181.58	1.02216e+08	1.17834e+08	1.18981e+08		High	3.786e-05	9.121e-06	2.52	24.13	K.YTDNLNNLSK.K	[84-93]	Used	Used
	FALSE	High	[K].YTDNLNNLSKK.[F]		FALSE	Mycoplasma	1.772e-08	5.59251e-05	1	1	6	MMCAP2_0439	MMCAP2_0439 [84-94]		1	1309.67	1.11709e+07	1.89278e+07	1.47848e+07		High	1.77e-05	2.612e-08	3.31	18.72	K.YTDNLNNLSKK.F	[84-94]	Used	Used
FALSE	Master Protein	MMCAP2_0733	MMCAP2_0733	74	FALSE	Mycoplasma	46	489	46	558	63.8	6.15	1891.5	46	2.74804e+08	3.23736e+08	3.16425e+08	1
	Checked	Confidence	Annotated Sequence	Modifications	Contaminant	Marked as	Qvality PEP	Qvality q-value	# Protein Groups	# Proteins	# PSMs	Master Protein Accessions	Positions in Master Proteins	Modifications in Master Proteins	# Missed Cleavages	Theo. MH+ [Da]	Abundances (Normalized): F7: Sample, GM12_WT	Abundances (Normalized): F8: Sample, GM12_WT	Abundances (Normalized): F9: Sample, GM12_WT	Quan Info	Confidence (by Search Engine): Sequest HT	Percolator q-Value (by Search Engine): Sequest HT	Percolator PEP (by Search Engine): Sequest HT	XCorr (by Search Engine): Sequest HT	Top Apex RT [min]	Sequence in Protein	Positions in Proteins	Quan Usage	Quan Ratio Usage
	FALSE	High	[K].ADDNELNAAFNLELK.[F]		FALSE	Mycoplasma	2.2099e-07	9.49347e-05	1	1	6	MMCAP2_0733	MMCAP2_0733 [30-44]		0	1676.81	4.88607e+06	5.889e+06	6.13031e+06		High	3.185e-05	2.25e-07	2.79	31.58	K.ADDNELNAAFNLELK.F	[30-44]	Used	Used
	FALSE	High	[K].ALNCIGGIVITASHNPAEYNGYK.[I]	1xCarbamidomethyl [C4]	FALSE	Mycoplasma	6.30512e-16	5.59251e-05	1	1	9	MMCAP2_0733	MMCAP2_0733 [137-159]		0	2462.21	3.8108e+07	5.10056e+07	50098598		High	1.77e-05	9.327e-16	6.56	42.9	K.ALNCIGGIVITASHNPAEYNGYK.I	[137-159]	Used	Used
	FALSE	High	[R].DKDGIQASIIAAEACWYYK.[N]	1xCarbamidomethyl [C15]	FALSE	Mycoplasma	6.30512e-16	5.59251e-05	1	1	25	MMCAP2_0733	MMCAP2_0733 [411-429]		1	2202.05	3.11665e+07	3.20107e+07	2.56768e+07		High	1.77e-05	6.305e-16	7.74	54.43	R.DKDGIQASIIAAEACWYYK.N	[411-429]	Used	Used
	FALSE	High	[K].EHAFEDETFK.[N]		FALSE	Mycoplasma	9.0062e-09	5.59251e-05	1	1	6	MMCAP2_0733	MMCAP2_0733 [258-267]		0	1252.55	3.37958e+07	3.01729e+07	56716614		High	1.77e-05	1.469e-08	3.3	23.19	K.EHAFEDETFK.N	[258-267]	Used	Used
	FALSE	High	[K].EHAFEDETFKNVINPNPEFDPAWK.[I]		FALSE	Mycoplasma	6.30512e-16	5.59251e-05	1	1	15	MMCAP2_0733	MMCAP2_0733 [258-281]		1	2874.34	6.3245e+07	7.12898e+07	98760116		High	1.77e-05	6.305e-16	5.47	48.1	K.EHAFEDETFKNVINPNPEFDPAWK.I	[258-281]	Used	Used
	FALSE	High	[K].ELLNKADDNELNAAFNLELK.[F]		FALSE	Mycoplasma	2.38283e-12	5.59251e-05	1	1	5	MMCAP2_0733	MMCAP2_0733 [25-44]		1	2274.16	3.92229e+06	3.62405e+06	3.94177e+06		High	1.77e-05	1.298e-11	4.08	49.87	K.ELLNKADDNELNAAFNLELK.F	[25-44]	Used	Used
	FALSE	High	[R].FNVYTIK.[K]		FALSE	Mycoplasma	0.0200698	0.00068516	1	1	8	MMCAP2_0733	MMCAP2_0733 [61-67]		0	884.488	1.3188e+08	1.45477e+08	149942534		High	0.0002301	0.004104	2.11	31.98	R.FNVYTIK.K	[61-67]	Used	Used
	FALSE	High	[R].FNVYTIKK.[V]		FALSE	Mycoplasma	0.0138655	0.000414659	1	1	3	MMCAP2_0733	MMCAP2_0733 [61-68]		1	1012.58	5.20143e+07	6.82968e+07	54740644		High	0.0001462	0.002948	2.79	23.62	R.FNVYTIKK.V	[61-68]	Used	Used
	FALSE	High	[R].GILGAGPGR.[F]		FALSE	Mycoplasma	0.00149682	0.000190555	1	1	6	MMCAP2_0733	MMCAP2_0733 [52-60]		0	797.463	1.27072e+08	1.42541e+08	1.35062e+08		High	5.652e-05	0.0004241	2.09	22.6	R.GILGAGPGR.F	[52-60]	Used	Used
	FALSE	High	[K].HNNEFIR.[L]		FALSE	Mycoplasma	0.00230232	0.000190555	1	1	3	MMCAP2_0733	MMCAP2_0733 [311-317]		0	929.459	196927	252176	384681		High	6.475e-05	0.0006146	1.67	13.32	K.HNNEFIR.L	[311-317]	Used	Used
	FALSE	High	[K].KYDADIIILNDPDADR.[F]		FALSE	Mycoplasma	6.30512e-16	5.59251e-05	1	1	6	MMCAP2_0733	MMCAP2_0733 [289-304]		1	1846.92	3.55189e+07	3.30339e+07	46843982		High	1.77e-05	6.305e-16	5.97	40.29	K.KYDADIIILNDPDADR.F	[289-304]	Used	Used
	FALSE	High	[K].KYDADIIILNDPDADRFGMAIK.[H]		FALSE	Mycoplasma	1.30246e-09	5.59251e-05	1	1	3	MMCAP2_0733	MMCAP2_0733 [289-310]		2	2494.26	1.06544e+07	1.47248e+07	9565677		High	1.77e-05	2.807e-09	5.72	48.33	K.KYDADIIILNDPDADRFGMAIK.H	[289-310]	Used	Used
	FALSE	High	[K].KYDADIIILNDPDADRFGMAIK.[H]	1xOxidation [M19]	FALSE	Mycoplasma	6.15529e-13	5.59251e-05	1	1	23	MMCAP2_0733	MMCAP2_0733 [289-310]		2	2510.26	1.6548e+08	2.12234e+08	2.02344e+08		High	1.77e-05	4.092e-12	7.12	44.99	K.KYDADIIILNDPDADRFGMAIK.H	[289-310]	Used	Used
	FALSE	High	[R].IASETYNANVVK.[T]		FALSE	Mycoplasma	2.55479e-07	9.49347e-05	1	1	12	MMCAP2_0733	MMCAP2_0733 [360-371]		0	1308.68	3.13176e+08	3.7395e+08	381156375		High	3.185e-05	2.551e-07	3.07	23.53	R.IASETYNANVVK.T	[360-371]	Used (Top N)	Used
	FALSE	High	[K].IEDYINGLYNMPSEDLLK.[I]		FALSE	Mycoplasma	1.23851e-14	5.59251e-05	1	1	9	MMCAP2_0733	MMCAP2_0733 [490-507]		0	2127.03	1.72853e+07	1.9762e+07	1.72696e+07		High	1.77e-05	1.459e-13	4.88	57.17	K.IEDYINGLYNMPSEDLLK.I	[490-507]	Used	Used
	FALSE	High	[K].IEDYINGLYNMPSEDLLK.[I]	1xOxidation [M11]	FALSE	Mycoplasma	3.60561e-11	5.59251e-05	1	1	18	MMCAP2_0733	MMCAP2_0733 [490-507]		0	2143.03	6.71997e+07	9.07934e+07	8.66572e+07		High	1.77e-05	1.318e-10	3.9	52.02	K.IEDYINGLYNMPSEDLLK.I	[490-507]	Used	Used
	FALSE	High	[K].IIYSAVNGTGSLYTPIVLK.[Q]		FALSE	Mycoplasma	2.09076e-15	5.59251e-05	1	1	21	MMCAP2_0733	MMCAP2_0733 [229-247]		0	2009.13	5.11535e+07	7.03481e+07	6.34304e+07		High	1.77e-05	3.209e-14	4.51	52.03	K.IIYSAVNGTGSLYTPIVLK.Q	[229-247]	Used	Used
	FALSE	High	[R].LNGNQTGAILIDWK.[L]		FALSE	Mycoplasma	3.85217e-10	5.59251e-05	1	1	13	MMCAP2_0733	MMCAP2_0733 [318-331]		0	1542.83	4.05405e+07	5.32234e+07	4.27114e+07		High	1.77e-05	9.925e-10	4.88	45.63	R.LNGNQTGAILIDWK.L	[318-331]	Used	Used
	FALSE	High	[K].LNQTYLDWINHPNLDQELK.[E]		FALSE	Mycoplasma	8.33191e-15	5.59251e-05	1	1	7	MMCAP2_0733	MMCAP2_0733 [6-24]		0	2354.18	4.46331e+07	3.97516e+07	5.04091e+07		High	1.77e-05	1.041e-13	6.78	50.95	K.LNQTYLDWINHPNLDQELK.E	[6-24]	Used	Used
	FALSE	High	[K].LNQTYLDWINHPNLDQELKELLNK.[A]		FALSE	Mycoplasma	1.78289e-12	5.59251e-05	1	1	11	MMCAP2_0733	MMCAP2_0733 [6-29]		1	2951.53	6.55532e+07	9.74727e+07	69940758		High	1.77e-05	1.012e-11	6.97	59.11	K.LNQTYLDWINHPNLDQELKELLNK.A	[6-29]	Used	Used
	FALSE	High	[K].IPLEYAK.[K]		FALSE	Mycoplasma	0.121226	0.00209113	1	1	4	MMCAP2_0733	MMCAP2_0733 [282-288]		0	833.477	1.94503e+08	2.36409e+08	2.26545e+08		High	0.0005854	0.02217	1.6	24.7	K.IPLEYAK.K	[282-288]	Used	Used
	FALSE	High	[K].LVADILTSFNIK.[A]		FALSE	Mycoplasma	9.0937e-09	5.59251e-05	1	1	15	MMCAP2_0733	MMCAP2_0733 [105-116]		0	1333.77	8.45502e+07	9.94119e+07	8.88248e+07		High	1.77e-05	1.482e-08	3.21	56	K.LVADILTSFNIK.A	[105-116]	Used	Used
	FALSE	High	[K].IYFVIVDSSLQK.[A]		FALSE	Mycoplasma	1.71001e-10	5.59251e-05	1	1	29	MMCAP2_0733	MMCAP2_0733 [529-540]		0	1411.78	9.36015e+07	1.0534e+08	1.04716e+08		High	1.77e-05	4.974e-10	3.11	49.12	K.IYFVIVDSSLQK.A	[529-540]	Used	Used
	FALSE	High	[K].IYLEDK.[S]		FALSE	Mycoplasma	0.152553	0.0025143	1	1	5	MMCAP2_0733	MMCAP2_0733 [508-513]		0	780.414	5.40433e+07	5.27217e+07	5.96993e+07		High	0.0006886	0.02779	1.87	20.74	K.IYLEDK.S	[508-513]	Used	Used
	FALSE	High	[K].IYLEDKSWIAIRPSGTEPK.[L]		FALSE	Mycoplasma	3.16367e-14	5.59251e-05	1	1	18	MMCAP2_0733	MMCAP2_0733 [508-526]		1	2203.18	5.52867e+07	9.47238e+07	5.69753e+07		High	1.77e-05	3.26e-13	4.67	38.49	K.IYLEDKSWIAIRPSGTEPK.L	[508-526]	Used	Used
	FALSE	High	[K].IYTELK.[T]		FALSE	Mycoplasma	0.608348	0.00811774	1	1	3	MMCAP2_0733	MMCAP2_0733 [548-553]		0	766.435	691817	534797	261221		High	0.002164	0.1286	1.67	20.47	K.IYTELK.T	[548-553]	Used	Used
	FALSE	High	[K].NLEFYK.[D]		FALSE	Mycoplasma	0.116448	0.00209113	1	1	3	MMCAP2_0733	MMCAP2_0733 [215-220]		0	813.414	7.38742e+06	6.17284e+06	9178788		High	0.0005778	0.0213	2.05	27.93	K.NLEFYK.D	[215-220]	Used	Used
	FALSE	High	[K].NLEFYKDQDK.[S]		FALSE	Mycoplasma	5.58308e-06	9.49347e-05	1	1	17	MMCAP2_0733	MMCAP2_0733 [215-224]		1	1299.62	1.04306e+08	1.07575e+08	1.39976e+08		High	3.786e-05	3.536e-06	3.74	23.12	K.NLEFYKDQDK.S	[215-224]	Used	Used
	FALSE	High	[K].NLEFYKDQDKSNLK.[I]		FALSE	Mycoplasma	6.18658e-10	5.59251e-05	1	1	9	MMCAP2_0733	MMCAP2_0733 [215-228]		2	1741.88	4.03695e+07	6.05478e+07	4.89484e+07		High	1.77e-05	1.488e-09	4.5	23.45	K.NLEFYKDQDKSNLK.I	[215-228]	Used	Used
	FALSE	High	[K].NNDLQPTPVVSFATK.[A]		FALSE	Mycoplasma	1.03274e-09	5.59251e-05	1	1	14	MMCAP2_0733	MMCAP2_0733 [122-136]		0	1630.84	2.4351e+08	2.88276e+08	2.82637e+08		High	1.77e-05	2.313e-09	3.39	39.29	K.NNDLQPTPVVSFATK.A	[122-136]	Used (Top N)	Used
	FALSE	High	[K].NPALYSSFVTSDLGDR.[I]		FALSE	Mycoplasma	2.65834e-14	5.59251e-05	1	1	35	MMCAP2_0733	MMCAP2_0733 [344-359]		0	1741.84	2.67726e+08	3.08982e+08	2.85483e+08		High	1.77e-05	2.794e-13	5.05	46.69	K.NPALYSSFVTSDLGDR.I	[344-359]	Used (Top N)	Used
	FALSE	High	[K].NPALYSSFVTSDLGDRIASETYNANVVK.[T]		FALSE	Mycoplasma	2.13158e-15	5.59251e-05	1	1	6	MMCAP2_0733	MMCAP2_0733 [344-371]		1	3031.5	1.22522e+07	2.84506e+07	10482758		High	1.77e-05	3.265e-14	6.86	53.17	K.NPALYSSFVTSDLGDRIASETYNANVVK.T	[344-371]	Used	Used
	FALSE	High	[K].NQNMTLVDYLNQLYEK.[Y]		FALSE	Mycoplasma	9.82032e-15	5.59251e-05	1	1	7	MMCAP2_0733	MMCAP2_0733 [430-445]		0	1985.96	2.73897e+07	3.70479e+07	2.35173e+07		High	1.77e-05	1.197e-13	5.87	59.32	K.NQNMTLVDYLNQLYEK.Y	[430-445]	Used	Used
	FALSE	High	[K].NQNMTLVDYLNQLYEK.[Y]	1xOxidation [M4]	FALSE	Mycoplasma	1.17825e-13	5.59251e-05	1	1	9	MMCAP2_0733	MMCAP2_0733 [430-445]		0	2001.96	7.00831e+07	1.10627e+08	1.01561e+08		High	1.77e-05	9.96e-13	4.59	57.25	K.NQNMTLVDYLNQLYEK.Y	[430-445]	Used	Used
	FALSE	High	[K].NVINPNPEFDPAWK.[I]		FALSE	Mycoplasma	7.0044e-09	5.59251e-05	1	1	7	MMCAP2_0733	MMCAP2_0733 [268-281]		0	1640.81	7.48808e+07	7.84603e+07	105336399		High	1.77e-05	1.187e-08	4.02	43.35	K.NVINPNPEFDPAWK.I	[268-281]	Used	Used
	FALSE	High	[K].NVINPNPEFDPAWKIPLEYAK.[K]		FALSE	Mycoplasma	5.02426e-13	5.59251e-05	1	1	2	MMCAP2_0733	MMCAP2_0733 [268-288]		1	2455.27	4.11713e+06	7.91962e+06	4.10364e+06		High	1.77e-05	3.438e-12	4.6	52.95	K.NVINPNPEFDPAWKIPLEYAK.K	[268-288]	Used	Used
	FALSE	High	[K].QSGYEVIEVK.[E]		FALSE	Mycoplasma	1.73051e-05	9.49347e-05	1	1	6	MMCAP2_0733	MMCAP2_0733 [248-257]		0	1151.59	8.37079e+07	8.62417e+07	1.52543e+08		High	3.786e-05	9.279e-06	3.25	29.68	K.QSGYEVIEVK.E	[248-257]	Used	Used
	FALSE	High	[K].QSGYEVIEVKEHAFEDETFK.[N]		FALSE	Mycoplasma	3.01437e-14	5.59251e-05	1	1	6	MMCAP2_0733	MMCAP2_0733 [248-267]		1	2385.12	2.29787e+07	2.83913e+07	2.33762e+07		High	1.77e-05	3.127e-13	5.45	39.79	K.QSGYEVIEVKEHAFEDETFK.N	[248-267]	Used	Used
	FALSE	High	[K].QSGYEVIEVKEHAFEDETFKNVINPNPEFDPAWK.[I]		FALSE	Mycoplasma	1.19843e-05	9.49347e-05	1	1	8	MMCAP2_0733	MMCAP2_0733 [248-281]		2	4006.91	2.63997e+07	4.26302e+07	19740419		High	3.786e-05	6.771e-06	6.11	52.98	K.QSGYEVIEVKEHAFEDETFKNVINPNPEFDPAWK.I	[248-281]	Used	Used
	FALSE	High	[K].SWIAIRPSGTEPK.[L]		FALSE	Mycoplasma	1.82695e-09	5.59251e-05	1	1	8	MMCAP2_0733	MMCAP2_0733 [514-526]		0	1441.78	1.09976e+08	1.05675e+08	1.40824e+08		High	1.77e-05	3.759e-09	3.69	29.45	K.SWIAIRPSGTEPK.L	[514-526]	Used	Used
	FALSE	High	[K].VTIAYAK.[L]		FALSE	Mycoplasma	0.171369	0.00293568	1	1	2	MMCAP2_0733	MMCAP2_0733 [69-75]		0	765.451				No Quan Values	High	0.000784	0.03124	1.45		K.VTIAYAK.L	[69-75]	Not Used	Not Used
	FALSE	High	[K].VVKIEDYINGLYNMPSEDLLK.[I]	1xOxidation [M14]	FALSE	Mycoplasma	4.02868e-14	5.59251e-05	1	1	9	MMCAP2_0733	MMCAP2_0733 [487-507]		1	2469.26	1.43562e+07	2.70731e+07	1.52052e+07		High	1.77e-05	4.005e-13	6.15	54.86	K.VVKIEDYINGLYNMPSEDLLK.I	[487-507]	Used	Used
	FALSE	High	[K].WMGQEMLK.[E]		FALSE	Mycoplasma	0.00654462	0.000280377	1	1	1	MMCAP2_0733	MMCAP2_0733 [378-385]		0	1022.48				No Quan Values	High	0.0001137	0.001527	2.83		K.WMGQEMLK.E	[378-385]	Not Used	Not Used
	FALSE	High	[K].WMGQEMLK.[E]	2xOxidation [M2; M6]	FALSE	Mycoplasma	0.00353059	0.000190555	1	1	3	MMCAP2_0733	MMCAP2_0733 [378-385]		0	1054.47	9.46172e+06	9.53631e+06	10747021		High	8.162e-05	0.0008927	1.95	20.86	K.WMGQEMLK.E	[378-385]	Used	Used
	FALSE	High	[K].WMGQEMLKEPLNGLNFVFAYEESYGYVIDDSTR.[D]	1xOxidation [M6]	FALSE	Mycoplasma	3.09358e-12	5.59251e-05	1	1	2	MMCAP2_0733	MMCAP2_0733 [378-410]		1	3917.8	676135	710568			High	1.77e-05	1.619e-11	4.76	62.82	K.WMGQEMLKEPLNGLNFVFAYEESYGYVIDDSTR.D	[378-410]	Used	Used
	FALSE	High	[K].WMGQEMLKEPLNGLNFVFAYEESYGYVIDDSTR.[D]	2xOxidation [M2; M6]	FALSE	Mycoplasma	6.19607e-11	5.59251e-05	1	1	2	MMCAP2_0733	MMCAP2_0733 [378-410]		1	3933.8	4.91157e+06	4.69352e+06	335934		High	1.77e-05	2.094e-10	6.12	61.99	K.WMGQEMLKEPLNGLNFVFAYEESYGYVIDDSTR.D	[378-410]	Used	Used
	FALSE	High	[K].YDADIIILNDPDADR.[F]		FALSE	Mycoplasma	4.69774e-07	9.49347e-05	1	1	2	MMCAP2_0733	MMCAP2_0733 [290-304]		0	1718.82	2.2918e+06	1.28115e+06	2.06503e+06		High	3.786e-05	4.28e-07	3.75	48.02	K.YDADIIILNDPDADR.F	[290-304]	Used	Used
	FALSE	High	[K].YDADIIILNDPDADRFGMAIK.[H]		FALSE	Mycoplasma	3.11408e-10	5.59251e-05	1	1	2	MMCAP2_0733	MMCAP2_0733 [290-310]		1	2366.17	977569	1.75384e+06	1.07882e+06		High	1.77e-05	8.273e-10	5.49	54.32	K.YDADIIILNDPDADRFGMAIK.H	[290-310]	Used	Used
	FALSE	High	[K].YDADIIILNDPDADRFGMAIK.[H]	1xOxidation [M18]	FALSE	Mycoplasma	3.23687e-10	5.59251e-05	1	1	7	MMCAP2_0733	MMCAP2_0733 [290-310]		1	2382.16	1.34627e+07	1.69735e+07	1.5519e+07		High	1.77e-05	8.592e-10	5.13	50.67	K.YDADIIILNDPDADRFGMAIK.H	[290-310]	Used	Used
	FALSE	High	[K].YFEMIK.[N]	1xOxidation [M4]	FALSE	Mycoplasma	0.0464326	0.00115693	1	1	3	MMCAP2_0733	MMCAP2_0733 [209-214]		0	846.407	3.25203e+06	2.45322e+06	3277141		High	0.0003409	0.008899	1.41	24.18	K.YFEMIK.N	[209-214]	Used	Used
	FALSE	High	[K].YGYYYTTTYNLNFKPEEK.[D]		FALSE	Mycoplasma	9.41888e-13	5.59251e-05	1	1	19	MMCAP2_0733	MMCAP2_0733 [446-463]		0	2294.07	1.06826e+08	1.18664e+08	1.31279e+08		High	1.77e-05	5.887e-12	5.96	41.93	K.YGYYYTTTYNLNFKPEEK.D	[446-463]	Used	Used
	FALSE	High	[K].YGYYYTTTYNLNFKPEEKDSK.[I]		FALSE	Mycoplasma	1.27301e-13	5.59251e-05	1	1	17	MMCAP2_0733	MMCAP2_0733 [446-466]		1	2624.22	4.18169e+07	6.32287e+07	13392384		High	1.77e-05	1.066e-12	6.06	38.02	K.YGYYYTTTYNLNFKPEEKDSK.I	[446-466]	Used	Used
FALSE	Master Protein	MMCAP2_0076	MMCAP2_0076	83	FALSE	Mycoplasma	49	463	49	454	52.4	6.49	1862.16	49	2.643e+08	2.44769e+08	2.95865e+08	1
	Checked	Confidence	Annotated Sequence	Modifications	Contaminant	Marked as	Qvality PEP	Qvality q-value	# Protein Groups	# Proteins	# PSMs	Master Protein Accessions	Positions in Master Proteins	Modifications in Master Proteins	# Missed Cleavages	Theo. MH+ [Da]	Abundances (Normalized): F7: Sample, GM12_WT	Abundances (Normalized): F8: Sample, GM12_WT	Abundances (Normalized): F9: Sample, GM12_WT	Quan Info	Confidence (by Search Engine): Sequest HT	Percolator q-Value (by Search Engine): Sequest HT	Percolator PEP (by Search Engine): Sequest HT	XCorr (by Search Engine): Sequest HT	Top Apex RT [min]	Sequence in Protein	Positions in Proteins	Quan Usage	Quan Ratio Usage
	FALSE	High	[K].APTFVTNYPK.[E]		FALSE	Mycoplasma	5.06852e-06	9.49347e-05	1	1	6	MMCAP2_0076	MMCAP2_0076 [340-349]		0	1137.59	2.17588e+08	1.93554e+08	2.4441e+08		High	3.786e-05	3.249e-06	2.85	29.77	K.APTFVTNYPK.E	[340-349]	Used	Used
	FALSE	High	[K].ASLTVSGQLHAEAFAQAFK.[K]		FALSE	Mycoplasma	6.46333e-07	9.49347e-05	1	1	3	MMCAP2_0076	MMCAP2_0076 [190-208]		0	1976.02	171293	233275	3.82056e+06		High	3.786e-05	5.601e-07	3.52	50.2	K.ASLTVSGQLHAEAFAQAFK.K	[190-208]	Used	Used
	FALSE	High	[K].ASLTVSGQLHAEAFAQAFKK.[V]		FALSE	Mycoplasma	1.95487e-09	5.59251e-05	1	1	29	MMCAP2_0076	MMCAP2_0076 [190-209]		1	2104.12	1.51526e+07	1.3861e+07	1.49739e+07		High	1.77e-05	3.977e-09	4.02	38.67	K.ASLTVSGQLHAEAFAQAFKK.V	[190-209]	Used	Used
	FALSE	High	[R].CKEVNIDIDQLEWYNNLR.[L]	1xCarbamidomethyl [C1]	FALSE	Mycoplasma	6.30512e-16	5.59251e-05	1	1	10	MMCAP2_0076	MMCAP2_0076 [395-412]		1	2322.12	1.65685e+07	1.46887e+07	1.34965e+07		High	1.77e-05	8.765e-16	5.46	50.66	R.CKEVNIDIDQLEWYNNLR.L	[395-412]	Used	Used
	FALSE	High	[K].DGHKFEVSDIEFGLDLGTEHER.[Y]		FALSE	Mycoplasma	6.30512e-16	5.59251e-05	1	1	8	MMCAP2_0076	MMCAP2_0076 [310-331]		1	2530.18	2.77427e+07	2.97308e+07	2.80606e+07		High	1.77e-05	6.305e-16	7.66	45.25	K.DGHKFEVSDIEFGLDLGTEHER.Y	[310-331]	Used	Used
	FALSE	High	[K].DNIQLIQDMVK.[Y]		FALSE	Mycoplasma	6.33089e-06	9.49347e-05	1	1	1	MMCAP2_0076	MMCAP2_0076 [245-255]		0	1316.69	1.70343e+06	397885			High	3.786e-05	3.926e-06	3.32	48.67	K.DNIQLIQDMVK.Y	[245-255]	Used	Used
	FALSE	High	[K].DNIQLIQDMVK.[Y]	1xOxidation [M9]	FALSE	Mycoplasma	0.00359661	0.000190555	1	1	1	MMCAP2_0076	MMCAP2_0076 [245-255]		0	1332.68				No Quan Values	High	8.162e-05	0.0009091	2.86		K.DNIQLIQDMVK.Y	[245-255]	Not Used	Not Used
	FALSE	High	[R].DVIPFPR.[T]		FALSE	Mycoplasma	0.245289	0.00390009	1	1	9	MMCAP2_0076	MMCAP2_0076 [441-447]		0	843.472	1.14819e+08	9.32083e+07	1.16513e+08		High	0.001084	0.04491	1.98	38.93	R.DVIPFPR.T	[441-447]	Used	Used
	FALSE	High	[R].EDADYEKDFFGK.[K]		FALSE	Mycoplasma	1.54221e-12	5.59251e-05	1	1	13	MMCAP2_0076	MMCAP2_0076 [177-188]		1	1463.63	8.68878e+07	7.62999e+07	101397687		High	1.77e-05	8.976e-12	5.27	35.76	R.EDADYEKDFFGK.K	[177-188]	Used	Used
	FALSE	High	[R].EDADYEKDFFGKK.[A]		FALSE	Mycoplasma	1.35318e-15	5.59251e-05	1	1	15	MMCAP2_0076	MMCAP2_0076 [177-189]		2	1591.73	1.242e+08	1.07128e+08	1.62617e+08		High	1.77e-05	2.205e-14	5.13	28.92	R.EDADYEKDFFGKK.A	[177-189]	Used	Used
	FALSE	High	[R].ELEFCNEHLENGLIDK.[L]	1xCarbamidomethyl [C5]	FALSE	Mycoplasma	6.30512e-16	5.59251e-05	1	1	7	MMCAP2_0076	MMCAP2_0076 [268-283]		0	1959.91	1.34695e+07	1.27833e+07	1.34913e+07		High	1.77e-05	6.305e-16	6.55	40.23	R.ELEFCNEHLENGLIDK.L	[268-283]	Used	Used
	FALSE	High	[R].ELEFCNEHLENGLIDKLNNVR.[N]	1xCarbamidomethyl [C5]	FALSE	Mycoplasma	9.25442e-16	5.59251e-05	1	1	9	MMCAP2_0076	MMCAP2_0076 [268-288]		1	2556.25	4.14921e+07	2.86375e+07	4.18974e+07		High	1.77e-05	1.588e-14	6.1	45.52	R.ELEFCNEHLENGLIDKLNNVR.N	[268-288]	Used	Used
	FALSE	High	[K].EVNIDIDQLEWYNNLR.[L]		FALSE	Mycoplasma	1.10115e-13	5.59251e-05	1	1	12	MMCAP2_0076	MMCAP2_0076 [397-412]		0	2033.99	2.62916e+07	2.56382e+07	2.28461e+07		High	1.77e-05	9.393e-13	5.21	58.14	K.EVNIDIDQLEWYNNLR.L	[397-412]	Used	Used
	FALSE	High	[K].FELQADEIELIDQAIEDYPLQK.[K]		FALSE	Mycoplasma	2.60344e-13	5.59251e-05	1	1	30	MMCAP2_0076	MMCAP2_0076 [86-107]		0	2620.3	7.66821e+07	1.02972e+08	1.01506e+08		High	1.77e-05	1.959e-12	5.8	63.81	K.FELQADEIELIDQAIEDYPLQK.K	[86-107]	Used	Used
	FALSE	High	[K].FELQADEIELIDQAIEDYPLQKK.[E]		FALSE	Mycoplasma	6.30512e-16	5.59251e-05	1	1	11	MMCAP2_0076	MMCAP2_0076 [86-108]		1	2748.4	4.5221e+07	4.94057e+07	4.08555e+07		High	1.77e-05	4.051e-15	7.32	61.05	K.FELQADEIELIDQAIEDYPLQKK.E	[86-108]	Used	Used
	FALSE	High	[K].FEVSDIEFGLDLGTEHER.[Y]		FALSE	Mycoplasma	1.07676e-11	5.59251e-05	1	1	3	MMCAP2_0076	MMCAP2_0076 [314-331]		0	2092.98	2.99627e+06	6.03032e+06	12559287		High	1.77e-05	4.687e-11	5.58	53.66	K.FEVSDIEFGLDLGTEHER.Y	[314-331]	Used	Used
	FALSE	High	[K].FVSFMILNDGTTFTDLQVVYK.[T]		FALSE	Mycoplasma	2.8128e-13	5.59251e-05	1	1	3	MMCAP2_0076	MMCAP2_0076 [32-52]		0	2438.23	4.87126e+07	8.22918e+07	43601204		High	1.77e-05	2.094e-12	4.07	63.92	K.FVSFMILNDGTTFTDLQVVYK.T	[32-52]	Used	Used
	FALSE	High	[K].FVSFMILNDGTTFTDLQVVYK.[T]	1xOxidation [M5]	FALSE	Mycoplasma	4.14724e-14	5.59251e-05	1	1	6	MMCAP2_0076	MMCAP2_0076 [32-52]		0	2454.23	1.64385e+06		1.25959e+06		High	1.77e-05	4.078e-13	4.64	61.81	K.FVSFMILNDGTTFTDLQVVYK.T	[32-52]	Used	Used
	FALSE	High	[K].GYEQALQAR.[V]		FALSE	Mycoplasma	0.000237029	9.49347e-05	1	1	8	MMCAP2_0076	MMCAP2_0076 [57-65]		0	1035.52	1.08326e+08	1.08123e+08	151035699		High	3.786e-05	8.726e-05	2.26	23.51	K.GYEQALQAR.V	[57-65]	Used	Used
	FALSE	High	[K].HAAEFWMIEPEVAFADLK.[D]		FALSE	Mycoplasma	0.000426112	9.49347e-05	1	1	1	MMCAP2_0076	MMCAP2_0076 [227-244]		0	2104.02				No Quan Values	High	3.786e-05	0.0001435	3		K.HAAEFWMIEPEVAFADLK.D	[227-244]	Not Used	Not Used
	FALSE	High	[K].HAAEFWMIEPEVAFADLK.[D]	1xOxidation [M7]	FALSE	Mycoplasma	2.41821e-09	5.59251e-05	1	1	3	MMCAP2_0076	MMCAP2_0076 [227-244]		0	2120.02	2.55033e+06	1.28794e+06	1.91841e+06		High	1.77e-05	4.768e-09	4.93	55.76	K.HAAEFWMIEPEVAFADLK.D	[227-244]	Used	Used
	FALSE	High	[K].HAAEFWMIEPEVAFADLKDNIQLIQDMVK.[Y]		FALSE	Mycoplasma	4.31738e-15	5.59251e-05	1	1	4	MMCAP2_0076	MMCAP2_0076 [227-255]		1	3401.69	2.27979e+06	1.33153e+07	3013375		High	1.77e-05	5.954e-14	6.49	64.22	K.HAAEFWMIEPEVAFADLKDNIQLIQDMVK.Y	[227-255]	Used	Used
	FALSE	High	[K].HAAEFWMIEPEVAFADLKDNIQLIQDMVK.[Y]	1xOxidation [M]	FALSE	Mycoplasma	6.30512e-16	5.59251e-05	1	1	8	MMCAP2_0076	MMCAP2_0076 [227-255]		1	3417.69	1.04651e+07	3.21318e+07	4.06833e+07		High	1.77e-05	6.305e-16	11.08	63.79	K.HAAEFWMIEPEVAFADLKDNIQLIQDMVK.Y	[227-255]	Used	Used
	FALSE	High	[K].HAAEFWMIEPEVAFADLKDNIQLIQDMVK.[Y]	2xOxidation [M7; M27]	FALSE	Mycoplasma	9.16821e-16	5.59251e-05	1	1	9	MMCAP2_0076	MMCAP2_0076 [227-255]		1	3433.68	1.89231e+07	2.36044e+07	17635282		High	1.77e-05	1.58e-14	9.35	61.82	K.HAAEFWMIEPEVAFADLKDNIQLIQDMVK.Y	[227-255]	Used	Used
	FALSE	High	[K].KASLTVSGQLHAEAFAQAFKK.[V]		FALSE	Mycoplasma	2.36464e-07	9.49347e-05	1	1	3	MMCAP2_0076	MMCAP2_0076 [189-209]		2	2232.21	6.89037e+06	1.67119e+06	636218		High	3.185e-05	2.385e-07	5.36	34.05	K.KASLTVSGQLHAEAFAQAFKK.V	[189-209]	Used	Used
	FALSE	High	[K].KEHTTEYLR.[E]		FALSE	Mycoplasma	9.21031e-05	9.49347e-05	1	1	2	MMCAP2_0076	MMCAP2_0076 [108-116]		1	1176.6		1867.58			High	3.786e-05	3.887e-05	1.74	10.35	K.KEHTTEYLR.E	[108-116]	Used	Used
	FALSE	High	[K].KVYTFGPTFR.[A]		FALSE	Mycoplasma	0.000153614	9.49347e-05	1	1	10	MMCAP2_0076	MMCAP2_0076 [209-218]		1	1215.65	2.79236e+07	2.48296e+07	29979012		High	3.786e-05	5.993e-05	3.26	30.29	K.KVYTFGPTFR.A	[209-218]	Used	Used
	FALSE	High	[K].ITTYTQAIEILK.[Q]		FALSE	Mycoplasma	3.25333e-07	9.49347e-05	1	1	15	MMCAP2_0076	MMCAP2_0076 [294-305]		0	1393.79	3.50754e+08	3.2809e+08	3.07818e+08		High	3.185e-05	3.127e-07	3.26	44.86	K.ITTYTQAIEILK.Q	[294-305]	Used (Top N)	Used
	FALSE	High	[R].LVMYITGASNIR.[D]		FALSE	Mycoplasma	2.58357e-08	5.59251e-05	1	1	4	MMCAP2_0076	MMCAP2_0076 [429-440]		0	1337.72	2.42024e+07	2.09873e+07	1.4631e+07		High	1.77e-05	3.608e-08	3.17	39.68	R.LVMYITGASNIR.D	[429-440]	Used	Used
	FALSE	High	[R].LVMYITGASNIR.[D]	1xOxidation [M3]	FALSE	Mycoplasma	7.79038e-09	5.59251e-05	1	1	10	MMCAP2_0076	MMCAP2_0076 [429-440]		0	1353.72	9.67501e+07	8.5933e+07	1.37106e+08		High	1.77e-05	1.29e-08	3.24	33.53	R.LVMYITGASNIR.D	[429-440]	Used	Used
	FALSE	High	[R].LVMYITGASNIRDVIPFPR.[T]		FALSE	Mycoplasma	3.45292e-08	5.59251e-05	1	1	5	MMCAP2_0076	MMCAP2_0076 [429-447]		1	2162.18	7.10302e+06	8.39623e+06	4.52541e+06		High	1.77e-05	4.618e-08	4.23	55.18	R.LVMYITGASNIRDVIPFPR.T	[429-447]	Used	Used
	FALSE	High	[R].LVMYITGASNIRDVIPFPR.[T]	1xOxidation [M3]	FALSE	Mycoplasma	6.23712e-09	5.59251e-05	1	1	11	MMCAP2_0076	MMCAP2_0076 [429-447]		1	2178.17	5.91002e+07	5.26221e+07	4.7111e+07		High	1.77e-05	1.067e-08	3.52	51.08	R.LVMYITGASNIRDVIPFPR.T	[429-447]	Used	Used
	FALSE	High	[R].LYGYYK.[S]		FALSE	Mycoplasma	0.295081	0.00444012	1	1	5	MMCAP2_0076	MMCAP2_0076 [413-418]		0	806.408	8.8706e+07	8.14718e+07	9.47939e+07		High	0.001208	0.05449	1.41	23.57	R.LYGYYK.S	[413-418]	Used	Used
	FALSE	High	[R].NFVYIHSPIITSNDAEGAGEAFLVTTR.[E]		FALSE	Mycoplasma	6.30512e-16	5.59251e-05	1	1	25	MMCAP2_0076	MMCAP2_0076 [150-176]		0	2922.46	1.31559e+08	1.02928e+08	9.50716e+07		High	1.77e-05	6.305e-16	5.67	53.62	R.NFVYIHSPIITSNDAEGAGEAFLVTTR.E	[150-176]	Used	Used
	FALSE	High	[R].NFVYIHSPIITSNDAEGAGEAFLVTTREDADYEK.[D]		FALSE	Mycoplasma	6.97965e-13	5.59251e-05	1	1	3	MMCAP2_0076	MMCAP2_0076 [150-183]		1	3772.8		1.63904e+06	1.83485e+06		High	1.77e-05	4.57e-12	7.75	52.72	R.NFVYIHSPIITSNDAEGAGEAFLVTTREDADYEK.D	[150-183]	Used	Used
	FALSE	High	[R].NFVYIHSPIITSNDAEGAGEAFLVTTREDADYEKDFFGK.[K]		FALSE	Mycoplasma	1.05452e-10	5.59251e-05	1	1	5	MMCAP2_0076	MMCAP2_0076 [150-188]		2	4367.08	1.77224e+07	2.39992e+07	1.53481e+07		High	1.77e-05	3.295e-10	8.2	57.48	R.NFVYIHSPIITSNDAEGAGEAFLVTTREDADYEKDFFGK.K	[150-188]	Used	Used
	FALSE	High	[R].QIFEQHSELLDK.[E]		FALSE	Mycoplasma	0.0998184	0.00201137	1	1	1	MMCAP2_0076	MMCAP2_0076 [5-16]		0	1486.75			224781		High	0.0005473	0.01838	2.21	29.96	R.QIFEQHSELLDK.E	[5-16]	Used	Used
	FALSE	High	[R].QIFEQHSELLDKEVEILGR.[V]		FALSE	Mycoplasma	6.30512e-16	5.59251e-05	1	1	24	MMCAP2_0076	MMCAP2_0076 [5-23]		1	2283.2	1.78161e+08	1.51933e+08	2.73557e+08		High	1.77e-05	8.139e-16	6.29	44.66	R.QIFEQHSELLDKEVEILGR.V	[5-23]	Used (Top N)	Used
	FALSE	High	[K].QNDDNKTVAAVDLLVPGIGELVGGSQR.[E]		FALSE	Mycoplasma	6.30512e-16	5.59251e-05	1	1	6	MMCAP2_0076	MMCAP2_0076 [358-384]		1	2765.44	1.93076e+07	2.83212e+07	26327350		High	1.77e-05	6.305e-16	7.06	59.19	K.QNDDNKTVAAVDLLVPGIGELVGGSQR.E	[358-384]	Used	Used
	FALSE	High	[K].QNDDNKTVAAVDLLVPGIGELVGGSQREDNYEK.[L]		FALSE	Mycoplasma	1.87982e-15	5.59251e-05	1	1	6	MMCAP2_0076	MMCAP2_0076 [358-390]		2	3543.76	5.30539e+06	6.43209e+06	7.10149e+06		High	1.77e-05	2.924e-14	8.51	55.94	K.QNDDNKTVAAVDLLVPGIGELVGGSQREDNYEK.L	[358-390]	Used	Used
	FALSE	High	[K].QQKFELQADEIELIDQAIEDYPLQK.[K]		FALSE	Mycoplasma	5.70588e-14	5.59251e-05	1	1	6	MMCAP2_0076	MMCAP2_0076 [83-107]		1	3004.51	2.43692e+07	1.72032e+07	16333312		High	1.77e-05	5.39e-13	7.97	60.42	K.QQKFELQADEIELIDQAIEDYPLQK.K	[83-107]	Used	Used
	FALSE	High	[K].QQKFELQADEIELIDQAIEDYPLQKK.[E]		FALSE	Mycoplasma	2.39861e-10	5.59251e-05	1	1	4	MMCAP2_0076	MMCAP2_0076 [83-108]		2	3132.61				No Quan Values	High	1.77e-05	6.65e-10	7.47		K.QQKFELQADEIELIDQAIEDYPLQKK.E	[83-108]	Not Used	Not Used
	FALSE	High	[R].RELEFCNEHLENGLIDK.[L]	1xCarbamidomethyl [C6]	FALSE	Mycoplasma	9.63682e-09	5.59251e-05	1	1	1	MMCAP2_0076	MMCAP2_0076 [267-283]		1	2116.01	982158				High	1.77e-05	1.546e-08	4.2	34.35	R.RELEFCNEHLENGLIDK.L	[267-283]	Used	Used
	FALSE	High	[R].RELEFCNEHLENGLIDKLNNVR.[N]	1xCarbamidomethyl [C6]	FALSE	Mycoplasma	8.07299e-07	9.49347e-05	1	1	1	MMCAP2_0076	MMCAP2_0076 [267-288]		2	2712.35	1.11973e+06	1.41825e+06	2.9517e+06		High	3.786e-05	6.771e-07	5.92	40.66	R.RELEFCNEHLENGLIDKLNNVR.N	[267-288]	Used	Used
	FALSE	High	[R].SAAAYAIHR.[F]		FALSE	Mycoplasma	8.20247e-05	9.49347e-05	1	1	1	MMCAP2_0076	MMCAP2_0076 [136-144]		0	959.506	222888	435190	1.41237e+06		High	3.786e-05	3.512e-05	2.26	14.91	R.SAAAYAIHR.F	[136-144]	Used	Used
	FALSE	High	[K].SAGFGLGFER.[L]		FALSE	Mycoplasma	1.27172e-06	9.49347e-05	1	1	12	MMCAP2_0076	MMCAP2_0076 [419-428]		0	1040.52	2.63984e+08	2.54285e+08	3.06218e+08		High	3.786e-05	9.994e-07	2.91	37.21	K.SAGFGLGFER.L	[419-428]	Used (Top N)	Used
	FALSE	High	[K].TFNAIFK.[I]		FALSE	Mycoplasma	0.00570385	0.000280377	1	1	10	MMCAP2_0076	MMCAP2_0076 [127-133]		0	840.461	7.65922e+07	6.51699e+07	80808663		High	0.0001137	0.001356	2.17	33.04	K.TFNAIFK.I	[127-133]	Used	Used
	FALSE	High	[K].TKGYEQALQAR.[V]		FALSE	Mycoplasma	7.87813e-10	5.59251e-05	1	1	19	MMCAP2_0076	MMCAP2_0076 [55-65]		1	1264.66	1.76286e+08	1.40143e+08	1.87417e+08		High	1.77e-05	1.838e-09	3.42	18.15	K.TKGYEQALQAR.V	[55-65]	Used	Used
	FALSE	High	[K].TKTFNAIFK.[I]		FALSE	Mycoplasma	1.07751e-05	9.49347e-05	1	1	3	MMCAP2_0076	MMCAP2_0076 [125-133]		1	1069.6	7.30504e+06	6.31322e+06	6974650		High	3.786e-05	6.197e-06	2.68	25.87	K.TKTFNAIFK.I	[125-133]	Used	Used
	FALSE	High	[K].TVAAVDLLVPGIGELVGGSQR.[E]		FALSE	Mycoplasma	6.30512e-16	5.59251e-05	1	1	11	MMCAP2_0076	MMCAP2_0076 [364-384]		0	2051.15	5.02457e+07	4.03e+07	5.32619e+07		High	1.77e-05	8.116e-15	5.41	61.22	K.TVAAVDLLVPGIGELVGGSQR.E	[364-384]	Used	Used
	FALSE	High	[K].TVAAVDLLVPGIGELVGGSQREDNYEK.[L]		FALSE	Mycoplasma	1.50041e-13	5.59251e-05	1	1	10	MMCAP2_0076	MMCAP2_0076 [364-390]		1	2829.46	7.7658e+07	1.23345e+08	90372487		High	1.77e-05	1.226e-12	6.17	58	K.TVAAVDLLVPGIGELVGGSQREDNYEK.L	[364-390]	Used	Used
	FALSE	High	[R].VVLTPEK.[Q]		FALSE	Mycoplasma	0.00470187	0.000237904	1	1	6	MMCAP2_0076	MMCAP2_0076 [76-82]		0	785.477	1.02003e+08	8.21489e+07	90244645		High	0.0001077	0.001142	2.02	18.33	R.VVLTPEK.Q	[76-82]	Used	Used
	FALSE	High	[K].VYTFGPTFR.[A]		FALSE	Mycoplasma	0.000142205	9.49347e-05	1	1	7	MMCAP2_0076	MMCAP2_0076 [210-218]		0	1087.56	1.49583e+08	4.33982e+07	1.20559e+07		High	3.786e-05	5.621e-05	2.33	38.3	K.VYTFGPTFR.A	[210-218]	Used	Used
	FALSE	High	[R].YICEQVNK.[A]	1xCarbamidomethyl [C3]	FALSE	Mycoplasma	2.57229e-05	9.49347e-05	1	1	8	MMCAP2_0076	MMCAP2_0076 [332-339]		0	1053.5	7.53944e+07	8.483e+07	8.97794e+07		High	3.786e-05	1.298e-05	1.41	17.05	R.YICEQVNK.A	[332-339]	Used	Used
	FALSE	High	[R].YICEQVNKAPTFVTNYPK.[E]	1xCarbamidomethyl [C3]	FALSE	Mycoplasma	1.13704e-15	5.59251e-05	1	1	6	MMCAP2_0076	MMCAP2_0076 [332-349]		1	2172.08	1.00824e+07	8.69313e+06	7.7053e+06		High	1.77e-05	1.897e-14	4.29	35.38	R.YICEQVNKAPTFVTNYPK.E	[332-349]	Used	Used
	FALSE	High	[K].YIINYIFK.[H]		FALSE	Mycoplasma	4.54979e-05	9.49347e-05	1	1	14	MMCAP2_0076	MMCAP2_0076 [256-263]		0	1073.6	1.33826e+08	1.21859e+08	1.17798e+08		High	3.786e-05	2.127e-05	2.55	48.47	K.YIINYIFK.H	[256-263]	Used	Used
FALSE	Master Protein	MMCAP2_0915	MMCAP2_0915	78	FALSE	Mycoplasma	60	512	60	1027	116.8	5.55	1834.27	60	1.70222e+08	1.39817e+08	1.11983e+08	1
	Checked	Confidence	Annotated Sequence	Modifications	Contaminant	Marked as	Qvality PEP	Qvality q-value	# Protein Groups	# Proteins	# PSMs	Master Protein Accessions	Positions in Master Proteins	Modifications in Master Proteins	# Missed Cleavages	Theo. MH+ [Da]	Abundances (Normalized): F7: Sample, GM12_WT	Abundances (Normalized): F8: Sample, GM12_WT	Abundances (Normalized): F9: Sample, GM12_WT	Quan Info	Confidence (by Search Engine): Sequest HT	Percolator q-Value (by Search Engine): Sequest HT	Percolator PEP (by Search Engine): Sequest HT	XCorr (by Search Engine): Sequest HT	Top Apex RT [min]	Sequence in Protein	Positions in Proteins	Quan Usage	Quan Ratio Usage
	FALSE	High	[K].AAGHYQAEAALLQCTADTLADAVLITTAHAWQHQGK.[T]	1xCarbamidomethyl [C14]	TRUE	Mycoplasma	1.86173e-15	5.59251e-05	1	2	5	MMCAP2_0915	MMCAP2_0915 [816-851]		0	3831.89	7.96747e+06	6.49988e+06	4.96053e+06		High	1.77e-05	2.909e-14	6.84	61.85	K.AAGHYQAEAALLQCTADTLADAVLITTAHAWQHQGK.T	[816-851]	Used	Used
	FALSE	High	[R].APLDNDIGVSEATR.[I]		TRUE	Mycoplasma	4.82626e-12	5.59251e-05	1	2	8	MMCAP2_0915	MMCAP2_0915 [791-804]		0	1457.72	9.41442e+07	9.14558e+07	7.20482e+07		High	1.77e-05	2.375e-11	3.77	31.48	R.APLDNDIGVSEATR.I	[791-804]	Used	Used
	FALSE	High	[R].AVLEAEVQMCGELR.[D]	1xCarbamidomethyl [C10]	TRUE	Mycoplasma	7.30477e-05	9.49347e-05	1	2	3	MMCAP2_0915	MMCAP2_0915 [242-255]		0	1604.78	4.4837e+06	2.98235e+06	2910861		High	3.786e-05	3.186e-05	2.23	44.59	R.AVLEAEVQMCGELR.D	[242-255]	Used	Used
	FALSE	High	[R].AVLEAEVQMCGELR.[D]	1xCarbamidomethyl [C10]; 1xOxidation [M9]	TRUE	Mycoplasma	1.79471e-10	5.59251e-05	1	2	5	MMCAP2_0915	MMCAP2_0915 [242-255]		0	1620.77	3.09556e+06	4.26613e+06	3.3785e+06		High	1.77e-05	5.169e-10	4.06	34.49	R.AVLEAEVQMCGELR.D	[242-255]	Used	Used
	FALSE	High	[R].AVVELHTADGTLIEAEACDVGFR.[E]	1xCarbamidomethyl [C18]	TRUE	Mycoplasma	1.33606e-13	5.59251e-05	1	2	11	MMCAP2_0915	MMCAP2_0915 [315-337]		0	2473.2	3.16161e+06	2.68456e+06	2.06292e+06		High	1.77e-05	1.108e-12	5.75	48.79	R.AVVELHTADGTLIEAEACDVGFR.E	[315-337]	Used	Used
	FALSE	High	[R].CSHYPNHPLWYTLCDR.[Y]	2xCarbamidomethyl [C1; C14]	TRUE	Mycoplasma	2.94308e-11	5.59251e-05	1	2	5	MMCAP2_0915	MMCAP2_0915 [393-408]		0	2118.93	4.07683e+06	3.74919e+06	2.9978e+06		High	1.77e-05	1.108e-10	3.01	35.24	R.CSHYPNHPLWYTLCDR.Y	[393-408]	Used	Used
	FALSE	High	[R].DPVVLQR.[R]		FALSE	Mycoplasma	0.000613237	9.49347e-05	1	1	5	MMCAP2_0915	MMCAP2_0915 [11-17]		0	826.478	3.54618e+07	3.32698e+07	2.63375e+07		High	3.786e-05	0.0001964	2.45	22.93	R.DPVVLQR.R	[11-17]	Used	Used
	FALSE	High	[R].DRNHPSVIIWSLGNESGHGANHDALYR.[W]		TRUE	Mycoplasma	6.30512e-16	5.59251e-05	1	2	11	MMCAP2_0915	MMCAP2_0915 [451-477]		1	3015.46	6.4611e+07	6.63108e+07	4.08873e+07		High	1.77e-05	6.305e-16	7.64	36.08	R.DRNHPSVIIWSLGNESGHGANHDALYR.W	[451-477]	Used	Used
	FALSE	High	[R].DVSLLHKPTTQISDFHVATR.[F]		TRUE	Mycoplasma	6.30512e-16	5.59251e-05	1	2	22	MMCAP2_0915	MMCAP2_0915 [215-234]		0	2265.2	2.51754e+08	1.9425e+08	1.65324e+08		High	1.77e-05	1.066e-15	7.92	35.12	R.DVSLLHKPTTQISDFHVATR.F	[215-234]	Used (Top N)	Used
	FALSE	High	[R].DWENPGVTQLNR.[L]		TRUE	Mycoplasma	2.48175e-07	9.49347e-05	1	2	3	MMCAP2_0915	MMCAP2_0915 [19-30]		0	1428.69	1.89871e+07	1.62282e+07	10581943		High	3.185e-05	2.474e-07	2.88	37.5	R.DWENPGVTQLNR.L	[19-30]	Used	Used
	FALSE	High	[R].ELNYGPHQWR.[G]		TRUE	Mycoplasma	1.71619e-06	9.49347e-05	1	2	9	MMCAP2_0915	MMCAP2_0915 [947-956]		0	1299.62	6.04462e+07	4.77977e+07	3.58982e+07		High	3.786e-05	1.292e-06	3.7	26.09	R.ELNYGPHQWR.G	[947-956]	Used	Used
	FALSE	High	[R].FNDDFSR.[A]		TRUE	Mycoplasma	0.00837307	0.000280377	1	2	6	MMCAP2_0915	MMCAP2_0915 [235-241]		0	900.385	5.10384e+07	4.9845e+07	3.94636e+07		High	0.0001137	0.001885	1.79	23.96	R.FNDDFSR.A	[235-241]	Used	Used
	FALSE	High	[R].GDFQFNISR.[Y]		TRUE	Mycoplasma	0.00045136	9.49347e-05	1	2	11	MMCAP2_0915	MMCAP2_0915 [957-965]		0	1083.52	1.0814e+08	8.90568e+07	6.70415e+07		High	3.786e-05	0.0001504	2.41	37.06	R.GDFQFNISR.Y	[957-965]	Used	Used
	FALSE	High	[R].GVNRHEHHPLHGQVMDEQTMVQDILLMK.[Q]	3xOxidation [M15; M20; M27]	TRUE	Mycoplasma	8.59435e-10	5.59251e-05	1	2	7	MMCAP2_0915	MMCAP2_0915 [357-384]		1	3340.6	7.83789e+06	8.30405e+06	4.84635e+06		High	1.77e-05	1.97e-09	5.88	31.86	R.GVNRHEHHPLHGQVMDEQTMVQDILLMK.Q	[357-384]	Used	Used
	FALSE	High	[R].HEHHPLHGQVMDEQTMVQDILLMK.[Q]	2xOxidation [M16; M]	TRUE	Mycoplasma	5.13264e-08	5.59251e-05	1	2	5	MMCAP2_0915	MMCAP2_0915 [361-384]		0	2898.37	1.61903e+06	1.87447e+06	666379		High	1.77e-05	6.479e-08	4.23	36.68	R.HEHHPLHGQVMDEQTMVQDILLMK.Q	[361-384]	Used	Used
	FALSE	High	[R].HEHHPLHGQVMDEQTMVQDILLMK.[Q]	3xOxidation [M11; M16; M23]	TRUE	Mycoplasma	6.19607e-11	5.59251e-05	1	2	11	MMCAP2_0915	MMCAP2_0915 [361-384]		0	2914.36	7.753e+06	3.78345e+06	6.83318e+06		High	1.77e-05	2.094e-10	6.75	33.16	R.HEHHPLHGQVMDEQTMVQDILLMK.Q	[361-384]	Used	Used
	FALSE	High	[K].HQQQFFQFR.[L]		TRUE	Mycoplasma	2.87348e-08	5.59251e-05	1	2	15	MMCAP2_0915	MMCAP2_0915 [626-634]		0	1265.62	9.60443e+07	8.11962e+07	6.14256e+07		High	1.77e-05	3.959e-08	2.77	30.44	K.HQQQFFQFR.L	[626-634]	Used	Used
	FALSE	High	[R].HSDNELLHWMVALDGKPLASGEVPLDVAPQGK.[Q]	1xOxidation [M10]	TRUE	Mycoplasma	6.18658e-10	5.59251e-05	1	2	1	MMCAP2_0915	MMCAP2_0915 [650-681]		0	3439.73	559608		194389		High	1.77e-05	1.488e-09	4.81	50.67	R.HSDNELLHWMVALDGKPLASGEVPLDVAPQGK.Q	[650-681]	Used	Used
	FALSE	High	[K].KQLLTPLR.[D]		TRUE	Mycoplasma	0.0197229	0.00068516	1	2	1	MMCAP2_0915	MMCAP2_0915 [778-785]		1	968.625	611339	461470	362052		High	0.0002301	0.004064	1.62	21.56	K.KQLLTPLR.D	[778-785]	Used	Used
	FALSE	High	[R].LAAHPPFASWR.[N]		TRUE	Mycoplasma	1.26135e-07	9.49347e-05	1	2	7	MMCAP2_0915	MMCAP2_0915 [31-41]		0	1252.66	5.56981e+07	4.49701e+07	3.18736e+07		High	3.185e-05	1.395e-07	2.44	32.31	R.LAAHPPFASWR.N	[31-41]	Used	Used
	FALSE	High	[R].LAENLSVTLPAASHAIPHLTTSEMDFCIELGNKR.[W]	1xCarbamidomethyl [C27]; 1xOxidation [M24]	TRUE	Mycoplasma	1.11237e-07	9.49347e-05	1	2	4	MMCAP2_0915	MMCAP2_0915 [726-759]		1	3751.88	1.22222e+06	1.23408e+06	630858		High	3.185e-05	1.253e-07	3.4	49.27	R.LAENLSVTLPAASHAIPHLTTSEMDFCIELGNKR.W	[726-759]	Used	Used
	FALSE	High	[R].LAVMVLR.[W]		TRUE	Mycoplasma	0.000365429	9.49347e-05	1	2	5	MMCAP2_0915	MMCAP2_0915 [188-194]		0	801.502	1.88471e+07	1.96773e+07	1.24115e+07		High	3.786e-05	0.0001258	1.9	34.51	R.LAVMVLR.W	[188-194]	Used	Used
	FALSE	High	[R].LAVMVLR.[W]	1xOxidation [M4]	TRUE	Mycoplasma	0.00066832	9.49347e-05	1	2	17	MMCAP2_0915	MMCAP2_0915 [188-194]		0	817.496	5.89817e+07	5.35556e+07	4.24803e+07		High	3.786e-05	0.0002108	1.48	28.61	R.LAVMVLR.W	[188-194]	Used	Used
	FALSE	High	[R].IDGSGQMAITVDVEVASDTPHPAR.[I]		TRUE	Mycoplasma	0.383587	0.00556292	1	2	1	MMCAP2_0915	MMCAP2_0915 [862-885]		0	2466.19	869397	625866	725243		High	0.001513	0.07305	1.76	55.74	R.IDGSGQMAITVDVEVASDTPHPAR.I	[862-885]	Used	Used
	FALSE	High	[R].IDGSGQMAITVDVEVASDTPHPAR.[I]	1xOxidation [M7]	TRUE	Mycoplasma	6.30512e-16	5.59251e-05	1	2	22	MMCAP2_0915	MMCAP2_0915 [862-885]		0	2482.19	1.07714e+07	1.09621e+07	9.29803e+06		High	1.77e-05	6.305e-16	8.16	38.04	R.IDGSGQMAITVDVEVASDTPHPAR.I	[862-885]	Used	Used
	FALSE	High	[R].IDPNAWVER.[W]		TRUE	Mycoplasma	0.000241639	9.49347e-05	1	2	3	MMCAP2_0915	MMCAP2_0915 [805-813]		0	1099.55	6.86821e+07	6.62583e+07	4.85772e+07		High	3.786e-05	8.862e-05	2.75	35.28	R.IDPNAWVER.W	[805-813]	Used	Used
	FALSE	High	[R].IENGLLLLNGKPLLIR.[G]		TRUE	Mycoplasma	4.04916e-11	5.59251e-05	1	2	7	MMCAP2_0915	MMCAP2_0915 [341-356]		0	1776.11	1.68646e+07	1.32127e+07	1.14901e+07		High	1.77e-05	1.459e-10	3.97	50.53	R.IENGLLLLNGKPLLIR.G	[341-356]	Used	Used
	FALSE	High	[R].IGLNCQLAQVAER.[V]	1xCarbamidomethyl [C5]	TRUE	Mycoplasma	1.942e-11	5.59251e-05	1	2	6	MMCAP2_0915	MMCAP2_0915 [886-898]		0	1471.77	6.63134e+07	5.84798e+07	50397873		High	1.77e-05	7.76e-11	4.44	37.72	R.IGLNCQLAQVAER.V	[886-898]	Used	Used
	FALSE	High	[R].IIFDGVNSAFHLWCNGR.[W]	1xCarbamidomethyl [C14]	TRUE	Mycoplasma	3.27835e-12	5.59251e-05	1	2	3	MMCAP2_0915	MMCAP2_0915 [145-161]		0	2005.97	1.04591e+07	8.05042e+06	6.18145e+06		High	1.77e-05	1.711e-11	5.27	54.14	R.IIFDGVNSAFHLWCNGR.W	[145-161]	Used	Used
	FALSE	High	[R].LNVENPK.[L]		TRUE	Mycoplasma	0.000140839	9.49347e-05	1	2	3	MMCAP2_0915	MMCAP2_0915 [297-303]		0	813.446	1.19456e+07	1.24573e+07	8.21494e+06		High	3.786e-05	5.565e-05	1.95	15.76	R.LNVENPK.L	[297-303]	Used	Used
	FALSE	High	[R].LPSEFDLSAFLR.[A]		TRUE	Mycoplasma	7.23267e-11	5.59251e-05	1	2	18	MMCAP2_0915	MMCAP2_0915 [171-182]		0	1394.73	1.33722e+08	1.1602e+08	8.55109e+07		High	1.77e-05	2.391e-10	3.38	60.05	R.LPSEFDLSAFLR.A	[171-182]	Used (Top N)	Used
	FALSE	High	[R].LQGGFVWDWVDQSLIK.[Y]		TRUE	Mycoplasma	4.06159e-13	5.59251e-05	1	2	9	MMCAP2_0915	MMCAP2_0915 [566-581]		0	1890.97	2.97576e+07	1.82448e+07	1.38704e+07		High	1.77e-05	2.874e-12	5.25	62.69	R.LQGGFVWDWVDQSLIK.Y	[566-581]	Used	Used
	FALSE	High	[R].LSGQTIEVTSEYLFR.[H]		TRUE	Mycoplasma	2.60344e-13	5.59251e-05	1	2	17	MMCAP2_0915	MMCAP2_0915 [635-649]		0	1742.9	7.74088e+07	8.06813e+07	5.72661e+07		High	1.77e-05	1.963e-12	5.14	50.69	R.LSGQTIEVTSEYLFR.H	[635-649]	Used	Used
	FALSE	High	[R].LTAACFDR.[W]	1xCarbamidomethyl [C5]	TRUE	Mycoplasma	0.00117131	9.49347e-05	1	2	3	MMCAP2_0915	MMCAP2_0915 [914-921]		0	953.451	3.43538e+06	6.17502e+06	8.2804e+06		High	3.786e-05	0.0003435	2.48	24.29	R.LTAACFDR.W	[914-921]	Used	Used
	FALSE	High	[R].LTAACFDRWDLPLSDMYTPYVFPSENGLR.[C]	1xCarbamidomethyl [C5]	TRUE	Mycoplasma	3.4197e-08	5.59251e-05	1	2	1	MMCAP2_0915	MMCAP2_0915 [914-942]		1	3434.62	1.16373e+06	946447	193413		High	1.77e-05	4.593e-08	5.81	60.98	R.LTAACFDRWDLPLSDMYTPYVFPSENGLR.C	[914-942]	Used	Used
	FALSE	High	[R].LTAACFDRWDLPLSDMYTPYVFPSENGLR.[C]	1xCarbamidomethyl [C5]; 1xOxidation [M16]	TRUE	Mycoplasma	1.79471e-10	5.59251e-05	1	2	3	MMCAP2_0915	MMCAP2_0915 [914-942]		1	3450.61	6.16801e+06	3.45356e+06	2.94507e+06		High	1.77e-05	5.176e-10	6.43	59.39	R.LTAACFDRWDLPLSDMYTPYVFPSENGLR.C	[914-942]	Used	Used
	FALSE	High	[K].LWSAEIPNLYR.[A]		TRUE	Mycoplasma	8.07299e-07	9.49347e-05	1	2	6	MMCAP2_0915	MMCAP2_0915 [304-314]		0	1361.72	5.88106e+07	5.01925e+07	3.66115e+07		High	3.786e-05	6.812e-07	3.63	48.92	K.LWSAEIPNLYR.A	[304-314]	Used	Used
	FALSE	High	[R].NHPSVIIWSLGNESGHGANHDALYR.[W]		TRUE	Mycoplasma	6.30512e-16	5.59251e-05	1	2	8	MMCAP2_0915	MMCAP2_0915 [453-477]		0	2744.33	3.39232e+07	2.87203e+07	2.20751e+07		High	1.77e-05	6.305e-16	6.03	36.57	R.NHPSVIIWSLGNESGHGANHDALYR.W	[453-477]	Used	Used
	FALSE	High	[R].QFCMNGLVFADR.[T]	1xCarbamidomethyl [C3]; 1xOxidation [M4]	TRUE	Mycoplasma	4.56344e-07	9.49347e-05	1	2	5	MMCAP2_0915	MMCAP2_0915 [604-615]		0	1473.66	1.24364e+07	1.0151e+07	1.00054e+07		High	3.786e-05	4.167e-07	3.45	38.77	R.QFCMNGLVFADR.T	[604-615]	Used	Used
	FALSE	High	[K].QLIELPELPQPESAGQLWLTVR.[V]		TRUE	Mycoplasma	6.30512e-16	5.59251e-05	1	2	12	MMCAP2_0915	MMCAP2_0915 [682-703]		0	2517.37	1.02665e+07	1.16774e+07	7.57838e+06		High	1.77e-05	1.117e-15	5.33	61.98	K.QLIELPELPQPESAGQLWLTVR.V	[682-703]	Used	Used
	FALSE	High	[K].QLLTPLR.[D]		TRUE	Mycoplasma	0.00356345	0.000190555	1	2	3	MMCAP2_0915	MMCAP2_0915 [779-785]		0	840.53	3.07092e+07	2.74693e+07	22983362		High	8.162e-05	0.0008988	2.15	29.99	K.QLLTPLR.D	[779-785]	Used	Used
	FALSE	High	[K].QLLTPLRDQFTR.[A]		TRUE	Mycoplasma	0.000316365	9.49347e-05	1	2	7	MMCAP2_0915	MMCAP2_0915 [779-790]		1	1487.83	3.26447e+07	4.2286e+07	28302647		High	3.786e-05	0.0001111	2.35	35.99	K.QLLTPLRDQFTR.A	[779-790]	Used	Used
	FALSE	High	[R].QSGFLSQMWIGDK.[K]	1xOxidation [M8]	TRUE	Mycoplasma	2.68956e-09	5.59251e-05	1	2	3	MMCAP2_0915	MMCAP2_0915 [765-777]		0	1512.72	1.99136e+06	2.13204e+06	1.94746e+06		High	1.77e-05	5.241e-09	3.75	43.21	R.QSGFLSQMWIGDK.K	[765-777]	Used	Used
	FALSE	High	[R].QSGFLSQMWIGDKK.[Q]		TRUE	Mycoplasma	5.03434e-08	5.59251e-05	1	2	5	MMCAP2_0915	MMCAP2_0915 [765-778]		1	1624.82	4.25359e+06	4.38123e+06	2.93243e+06		High	1.77e-05	6.382e-08	4.32	42.01	R.QSGFLSQMWIGDKK.Q	[765-778]	Used	Used
	FALSE	High	[R].QSGFLSQMWIGDKK.[Q]	1xOxidation [M8]	TRUE	Mycoplasma	5.94278e-09	5.59251e-05	1	2	5	MMCAP2_0915	MMCAP2_0915 [765-778]		1	1640.81	2.69159e+07	2.85969e+07	2.19769e+07		High	1.77e-05	1.024e-08	3.85	35.41	R.QSGFLSQMWIGDKK.Q	[765-778]	Used	Used
	FALSE	High	[K].RDPVVLQR.[R]		FALSE	Mycoplasma	0.0005846	9.49347e-05	1	1	3	MMCAP2_0915	MMCAP2_0915 [10-17]		1	982.579	1.27259e+07	1.08629e+07	7196966		High	3.786e-05	0.0001881	2.51	17.17	K.RDPVVLQR.R	[10-17]	Used	Used
	FALSE	High	[R].RDWENPGVTQLNR.[L]		TRUE	Mycoplasma	2.29243e-12	5.59251e-05	1	2	15	MMCAP2_0915	MMCAP2_0915 [18-30]		1	1584.79	5.34887e+07	6.07686e+07	4.28352e+07		High	1.77e-05	1.252e-11	4.31	29.08	R.RDWENPGVTQLNR.L	[18-30]	Used	Used
	FALSE	High	[R].SLNGEWR.[F]		TRUE	Mycoplasma	0.00602665	0.000280377	1	2	3	MMCAP2_0915	MMCAP2_0915 [57-63]		0	861.421	9.42019e+06	6.72081e+06	5.37326e+06		High	0.0001137	0.001416	1.75	22.72	R.SLNGEWR.F	[57-63]	Used	Used
	FALSE	High	[K].SVDPSRPVQYEGGGADTTATDIICPMYAR.[V]	1xCarbamidomethyl [C24]	TRUE	Mycoplasma	6.30512e-16	5.59251e-05	1	2	7	MMCAP2_0915	MMCAP2_0915 [481-509]		0	3127.45	3.86034e+06	4.35865e+06	2.46261e+06		High	1.77e-05	1.412e-15	7.8	44.72	K.SVDPSRPVQYEGGGADTTATDIICPMYAR.V	[481-509]	Used	Used
	FALSE	High	[K].SVDPSRPVQYEGGGADTTATDIICPMYAR.[V]	1xCarbamidomethyl [C24]; 1xOxidation [M26]	TRUE	Mycoplasma	1.33606e-13	5.59251e-05	1	2	9	MMCAP2_0915	MMCAP2_0915 [481-509]		0	3143.44	4.05379e+07	4.15863e+07	3.22064e+07		High	1.77e-05	1.111e-12	7.51	41.54	K.SVDPSRPVQYEGGGADTTATDIICPMYAR.V	[481-509]	Used	Used
	FALSE	High	[R].TPHPALTEAK.[H]		TRUE	Mycoplasma	1.01678e-05	9.49347e-05	1	2	12	MMCAP2_0915	MMCAP2_0915 [616-625]		0	1064.57	2.55175e+06	2.3051e+06	1391446		High	3.786e-05	5.916e-06	2.47	13.65	R.TPHPALTEAK.H	[616-625]	Used	Used
	FALSE	High	[R].VDEDQPFPAVPK.[W]		TRUE	Mycoplasma	3.17488e-10	5.59251e-05	1	2	6	MMCAP2_0915	MMCAP2_0915 [510-521]		0	1341.67	7.97928e+07	7.0686e+07	52008448		High	1.77e-05	8.409e-10	3.49	35	R.VDEDQPFPAVPK.W	[510-521]	Used	Used
	FALSE	High	[R].VNWLGLGPQENYPDR.[L]		TRUE	Mycoplasma	2.22349e-11	5.59251e-05	1	2	8	MMCAP2_0915	MMCAP2_0915 [899-913]		0	1757.86	2.62801e+07	2.28648e+07	2.15425e+07		High	1.77e-05	8.696e-11	4.27	48.03	R.VNWLGLGPQENYPDR.L	[899-913]	Used	Used
	FALSE	High	[R].VNWLGLGPQENYPDRLTAACFDR.[W]	1xCarbamidomethyl [C20]	TRUE	Mycoplasma	1.53513e-09	5.59251e-05	1	2	3	MMCAP2_0915	MMCAP2_0915 [899-921]		1	2692.29	1.07565e+06	2.50822e+06	2126879		High	1.77e-05	3.228e-09	4.42	52.76	R.VNWLGLGPQENYPDRLTAACFDR.W	[899-921]	Used	Used
	FALSE	High	[R].VTVSLWQGETQVASGTAPFGGEIIDER.[G]		TRUE	Mycoplasma	6.30512e-16	5.59251e-05	1	2	11	MMCAP2_0915	MMCAP2_0915 [260-286]		0	2847.42	3.51112e+07	3.06951e+07	2.31144e+07		High	1.77e-05	6.305e-16	5.83	57.47	R.VTVSLWQGETQVASGTAPFGGEIIDER.G	[260-286]	Used	Used
	FALSE	High	[R].VVQPNATAWSEAGHISAWQQWR.[L]		TRUE	Mycoplasma	6.30512e-16	5.59251e-05	1	2	13	MMCAP2_0915	MMCAP2_0915 [704-725]		0	2522.23	4.88548e+07	4.17878e+07	3.04288e+07		High	1.77e-05	6.305e-16	4.91	47.54	R.VVQPNATAWSEAGHISAWQQWR.L	[704-725]	Used	Used
	FALSE	High	[R].WDLPLSDMYTPYVFPSENGLR.[C]		TRUE	Mycoplasma	3.56545e-10	5.59251e-05	1	2	2	MMCAP2_0915	MMCAP2_0915 [922-942]		0	2500.19		258754	317736		High	1.77e-05	9.306e-10	3.29	62.57	R.WDLPLSDMYTPYVFPSENGLR.C	[922-942]	Used	Used
	FALSE	High	[R].WDLPLSDMYTPYVFPSENGLR.[C]	1xOxidation [M8]	TRUE	Mycoplasma	3.23038e-15	5.59251e-05	1	2	6	MMCAP2_0915	MMCAP2_0915 [922-942]		0	2516.18	1.43328e+06	2.80347e+06	5.02174e+06		High	1.77e-05	4.655e-14	4.56	60.53	R.WDLPLSDMYTPYVFPSENGLR.C	[922-942]	Used	Used
	FALSE	High	[R].WLPAMSER.[V]		TRUE	Mycoplasma	0.00131192	9.49347e-05	1	2	3	MMCAP2_0915	MMCAP2_0915 [436-443]		0	989.487	3.1268e+06	3.59291e+06	2.03816e+06		High	3.786e-05	0.0003795	2.03	33.07	R.WLPAMSER.V	[436-443]	Used	Used
	FALSE	High	[R].WLPAMSER.[V]	1xOxidation [M5]	TRUE	Mycoplasma	0.0276338	0.000858791	1	2	3	MMCAP2_0915	MMCAP2_0915 [436-443]		0	1005.48	3.72062e+07	3.5696e+07	22460588		High	0.0002697	0.005513	1.61	24.49	R.WLPAMSER.V	[436-443]	Used	Used
	FALSE	High	[K].WLSLPGETRPLILCEYAHAMGNSLGGFAK.[Y]	1xCarbamidomethyl [C14]	TRUE	Mycoplasma	4.25623e-12	5.59251e-05	1	2	3	MMCAP2_0915	MMCAP2_0915 [527-555]		0	3188.6	3.26674e+06	2.46463e+06	1.67769e+06		High	1.77e-05	2.122e-11	5.22	57.99	K.WLSLPGETRPLILCEYAHAMGNSLGGFAK.Y	[527-555]	Used	Used
	FALSE	High	[K].WLSLPGETRPLILCEYAHAMGNSLGGFAK.[Y]	1xCarbamidomethyl [C14]; 1xOxidation [M20]	TRUE	Mycoplasma	1.04277e-09	5.59251e-05	1	2	6	MMCAP2_0915	MMCAP2_0915 [527-555]		0	3204.6	1.25114e+07	9.74314e+06	7.87585e+06		High	1.77e-05	2.337e-09	4.09	53.21	K.WLSLPGETRPLILCEYAHAMGNSLGGFAK.Y	[527-555]	Used	Used
	FALSE	High	[R].WSDGSYLEDQDMWR.[M]		TRUE	Mycoplasma	3.75928e-13	5.59251e-05	1	2	3	MMCAP2_0915	MMCAP2_0915 [195-208]		0	1787.73	2.71099e+06	3.58721e+06	1.60871e+06		High	1.77e-05	2.678e-12	4.99	48.71	R.WSDGSYLEDQDMWR.M	[195-208]	Used	Used
	FALSE	High	[R].WSDGSYLEDQDMWR.[M]	1xOxidation [M12]	TRUE	Mycoplasma	1.46943e-12	5.59251e-05	1	2	8	MMCAP2_0915	MMCAP2_0915 [195-208]		0	1803.73	2.90944e+07	2.6255e+07	14419891		High	1.77e-05	8.597e-12	3.96	43.44	R.WSDGSYLEDQDMWR.M	[195-208]	Used	Used
	FALSE	High	[R].WVGYGQDSR.[L]		TRUE	Mycoplasma	8.96681e-06	9.49347e-05	1	2	6	MMCAP2_0915	MMCAP2_0915 [162-170]		0	1067.49	4.50157e+07	4.30723e+07	2.8769e+07		High	3.786e-05	5.279e-06	2.23	24.24	R.WVGYGQDSR.L	[162-170]	Used	Used
	FALSE	High	[R].WVGYGQDSRLPSEFDLSAFLR.[A]		TRUE	Mycoplasma	2.84583e-08	5.59251e-05	1	2	2	MMCAP2_0915	MMCAP2_0915 [162-182]		1	2443.2	766924	2.01874e+06	434513		High	1.77e-05	3.908e-08	4.09	59.62	R.WVGYGQDSRLPSEFDLSAFLR.A	[162-182]	Used	Used
	FALSE	High	[K].YDENGNPWSAYGGDFGDTPNDR.[Q]		TRUE	Mycoplasma	3.73454e-15	5.59251e-05	1	2	5	MMCAP2_0915	MMCAP2_0915 [582-603]		0	2446.98	6.02143e+06	3.22554e+06	3.51944e+06		High	1.77e-05	5.236e-14	4.23	48.03	K.YDENGNPWSAYGGDFGDTPNDR.Q	[582-603]	Used	Used
	FALSE	High	[R].YGLYVVDEANIETHGMVPMNRPTDDPR.[W]	2xOxidation [M16; M19]	FALSE	Mycoplasma	1.30915e-06	9.49347e-05	1	1	7	MMCAP2_0915	MMCAP2_0915 [409-435]		0	3121.44	2.10794e+07	1.89693e+07	1.36699e+07		High	3.786e-05	1.026e-06	4.11	38.28	R.YGLYVVDEANIETHGMVPMNRPTDDPR.W	[409-435]	Used	Used
	FALSE	High	[R].YHYQLVWCQK.[-]	1xCarbamidomethyl [C8]	TRUE	Mycoplasma	4.06975e-08	5.59251e-05	1	2	8	MMCAP2_0915	MMCAP2_0915 [1018-1027]		0	1424.68	2.44464e+07	1.9993e+07	1.74517e+07		High	1.77e-05	5.287e-08	4.25	33.53	R.YHYQLVWCQK.-	[1018-1027]	Used	Used
	FALSE	High	[R].YSQQQLMETSHR.[H]		TRUE	Mycoplasma	2.65553e-07	9.49347e-05	1	2	2	MMCAP2_0915	MMCAP2_0915 [966-977]		0	1507.7	6.02712e+06	6.49519e+06	2.31747e+06		High	3.185e-05	2.635e-07	3.26	21	R.YSQQQLMETSHR.H	[966-977]	Used	Used
	FALSE	High	[R].YSQQQLMETSHR.[H]	1xOxidation [M7]	TRUE	Mycoplasma	3.6947e-08	5.59251e-05	1	2	21	MMCAP2_0915	MMCAP2_0915 [966-977]		0	1523.69	1.2519e+08	1.09181e+08	8.51135e+07		High	1.77e-05	4.905e-08	1.79	16.3	R.YSQQQLMETSHR.H	[966-977]	Used (Top N)	Used
	FALSE	High	[K].YWQAFR.[Q]		TRUE	Mycoplasma	0.0119116	0.000414659	1	2	10	MMCAP2_0915	MMCAP2_0915 [556-561]		0	870.426	4.32244e+07	3.99333e+07	3.16578e+07		High	0.0001462	0.002574	1.42	31.76	K.YWQAFR.Q	[556-561]	Used	Used
FALSE	Master Protein	MMCAP2_0316	MMCAP2_0316	85	FALSE	Mycoplasma	55	489	55	656	72.9	7.5	1832.76	55	2.09468e+08	2.56728e+08	2.78059e+08	1
	Checked	Confidence	Annotated Sequence	Modifications	Contaminant	Marked as	Qvality PEP	Qvality q-value	# Protein Groups	# Proteins	# PSMs	Master Protein Accessions	Positions in Master Proteins	Modifications in Master Proteins	# Missed Cleavages	Theo. MH+ [Da]	Abundances (Normalized): F7: Sample, GM12_WT	Abundances (Normalized): F8: Sample, GM12_WT	Abundances (Normalized): F9: Sample, GM12_WT	Quan Info	Confidence (by Search Engine): Sequest HT	Percolator q-Value (by Search Engine): Sequest HT	Percolator PEP (by Search Engine): Sequest HT	XCorr (by Search Engine): Sequest HT	Top Apex RT [min]	Sequence in Protein	Positions in Proteins	Quan Usage	Quan Ratio Usage
	FALSE	High	[K].ACNWNTIK.[V]	1xCarbamidomethyl [C2]	FALSE	Mycoplasma	0.000496777	9.49347e-05	1	1	2	MMCAP2_0316	MMCAP2_0316 [208-215]		0	1006.48	1.82877e+07	2.25517e+07	18833356		High	3.786e-05	0.0001645	2.07	22.69	K.ACNWNTIK.V	[208-215]	Used	Used
	FALSE	High	[K].AQLSDKPTYIEVK.[T]		FALSE	Mycoplasma	1.06803e-12	5.59251e-05	1	1	7	MMCAP2_0316	MMCAP2_0316 [232-244]		0	1491.81	4.6242e+07	6.52344e+07	67273655		High	1.77e-05	6.561e-12	3.85	26.49	K.AQLSDKPTYIEVK.T	[232-244]	Used	Used
	FALSE	High	[K].DIPNNDEATR.[L]		FALSE	Mycoplasma	2.38418e-06	9.49347e-05	1	1	13	MMCAP2_0316	MMCAP2_0316 [342-351]		0	1144.52	7.53364e+07	8.36684e+07	9.29287e+07		High	3.786e-05	1.704e-06	1.94	17.01	K.DIPNNDEATR.L	[342-351]	Used	Used
	FALSE	High	[R].DRFILSAGHGSALLYSALHLSGYDLSIDDLK.[Q]		FALSE	Mycoplasma	6.30512e-16	5.59251e-05	1	1	3	MMCAP2_0316	MMCAP2_0316 [59-89]		1	3347.73	7.27276e+06	8.01441e+06	5.96692e+06		High	1.77e-05	7.311e-16	9.59	59	R.DRFILSAGHGSALLYSALHLSGYDLSIDDLK.Q	[59-89]	Used	Used
	FALSE	High	[K].DVHGAPLNDDITK.[V]		FALSE	Mycoplasma	9.27125e-09	5.59251e-05	1	1	10	MMCAP2_0316	MMCAP2_0316 [258-270]		0	1394.69	1.71207e+08	2.13335e+08	204042473		High	1.77e-05	1.505e-08	3.97	24.69	K.DVHGAPLNDDITK.V	[258-270]	Used	Used
	FALSE	High	[K].EFGFTKENLTNK.[I]		FALSE	Mycoplasma	5.41168e-11	5.59251e-05	1	1	3	MMCAP2_0316	MMCAP2_0316 [638-649]		1	1427.72	1.05648e+06	3.14865e+06	1.92914e+06		High	1.77e-05	1.872e-10	4.81	28.91	K.EFGFTKENLTNK.I	[638-649]	Used	Used
	FALSE	High	[R].EFGMGAINNGIAAHK.[G]		FALSE	Mycoplasma	3.45822e-09	5.59251e-05	1	1	1	MMCAP2_0316	MMCAP2_0316 [404-418]		0	1529.75	1.357e+06	1.87005e+06	2.32736e+06		High	1.77e-05	6.487e-09	3.96	32.6	R.EFGMGAINNGIAAHK.G	[404-418]	Used	Used
	FALSE	High	[R].EFGMGAINNGIAAHK.[G]	1xOxidation [M4]	FALSE	Mycoplasma	7.6529e-10	5.59251e-05	1	1	6	MMCAP2_0316	MMCAP2_0316 [404-418]		0	1545.75	5.49724e+07	7.50751e+07	64329531		High	1.77e-05	1.79e-09	3.46	25.49	R.EFGMGAINNGIAAHK.G	[404-418]	Used	Used
	FALSE	High	[K].ELLNHNIK.[A]		FALSE	Mycoplasma	0.000460102	9.49347e-05	1	1	9	MMCAP2_0316	MMCAP2_0316 [562-569]		0	980.552	5.13849e+07	4.60563e+07	5.67792e+07		High	3.786e-05	0.000154	1.37	17.04	K.ELLNHNIK.A	[562-569]	Used	Used
	FALSE	High	[K].EYQNLIINK.[N]		FALSE	Mycoplasma	4.55711e-06	9.49347e-05	1	1	3	MMCAP2_0316	MMCAP2_0316 [587-595]		0	1134.62	6.50132e+06	6.00589e+06	17468592		High	3.786e-05	2.971e-06	3.15	30.63	K.EYQNLIINK.N	[587-595]	Used	Used
	FALSE	High	[R].FGESAPANSVIK.[E]		FALSE	Mycoplasma	2.21329e-08	5.59251e-05	1	1	11	MMCAP2_0316	MMCAP2_0316 [626-637]		0	1219.63	1.83335e+08	2.05902e+08	2.13237e+08		High	1.77e-05	3.156e-08	3.75	27.47	R.FGESAPANSVIK.E	[626-637]	Used	Used
	FALSE	High	[R].FGESAPANSVIKEFGFTK.[E]		FALSE	Mycoplasma	4.86569e-11	5.59251e-05	1	1	5	MMCAP2_0316	MMCAP2_0316 [626-643]		1	1928.98	9.72018e+06	2.13165e+07	1.53048e+07		High	1.77e-05	1.701e-10	6.31	45.63	R.FGESAPANSVIKEFGFTK.E	[626-643]	Used	Used
	FALSE	High	[R].FKACNWNTIK.[V]	1xCarbamidomethyl [C4]	FALSE	Mycoplasma	2.00058e-05	9.49347e-05	1	1	5	MMCAP2_0316	MMCAP2_0316 [206-215]		1	1281.64	1.48392e+06	3.28424e+06	1.99575e+06		High	3.786e-05	1.049e-05	2.26	24.76	R.FKACNWNTIK.V	[206-215]	Used	Used
	FALSE	High	[R].FILSAGHGSALLYSALHLSGYDLSIDDLK.[Q]		FALSE	Mycoplasma	6.30512e-16	5.59251e-05	1	1	5	MMCAP2_0316	MMCAP2_0316 [61-89]		0	3076.6	3.68967e+07	3.69234e+07	26127886		High	1.77e-05	6.305e-16	10.2	59.82	R.FILSAGHGSALLYSALHLSGYDLSIDDLK.Q	[61-89]	Used	Used
	FALSE	High	[R].FILSAGHGSALLYSALHLSGYDLSIDDLKQFR.[Q]		FALSE	Mycoplasma	6.30512e-16	5.59251e-05	1	1	3	MMCAP2_0316	MMCAP2_0316 [61-92]		1	3507.83	6.92401e+06	1.76129e+07	4.93699e+06		High	1.77e-05	6.305e-16	11.38	59.31	R.FILSAGHGSALLYSALHLSGYDLSIDDLKQFR.Q	[61-92]	Used	Used
	FALSE	High	[K].GADNQFTSLNK.[T]		FALSE	Mycoplasma	2.00932e-08	5.59251e-05	1	1	4	MMCAP2_0316	MMCAP2_0316 [383-393]		0	1194.57	8.37288e+07	9.72392e+07	9.45745e+07		High	1.77e-05	2.911e-08	4.51	23.92	K.GADNQFTSLNK.T	[383-393]	Used	Used
	FALSE	High	[K].GEIEEEYWNQLK.[A]		FALSE	Mycoplasma	2.99136e-09	5.59251e-05	1	1	3	MMCAP2_0316	MMCAP2_0316 [299-310]		0	1537.72	5.12183e+06	4.45467e+06	5.66079e+06		High	1.77e-05	5.701e-09	3.71	42.38	K.GEIEEEYWNQLK.A	[299-310]	Used	Used
	FALSE	High	[K].GLIPVASGFFVFADYLKPAMR.[L]		FALSE	Mycoplasma	4.65743e-14	5.59251e-05	1	1	5	MMCAP2_0316	MMCAP2_0316 [419-439]		0	2299.23	1.48889e+07	1.94002e+07	8.40665e+06		High	1.77e-05	4.515e-13	6.13	62.66	K.GLIPVASGFFVFADYLKPAMR.L	[419-439]	Used	Used
	FALSE	High	[K].GLIPVASGFFVFADYLKPAMR.[L]	1xOxidation [M20]	FALSE	Mycoplasma	6.52291e-13	5.59251e-05	1	1	17	MMCAP2_0316	MMCAP2_0316 [419-439]		0	2315.23	2.14013e+08	2.61527e+08	1.26162e+08		High	1.77e-05	4.282e-12	4.97	61.69	K.GLIPVASGFFVFADYLKPAMR.L	[419-439]	Used	Used
	FALSE	High	[K].HDFNLIHHYTYVLCGDGDLQEGISQEAISFAGK.[H]	1xCarbamidomethyl [C14]	FALSE	Mycoplasma	6.30512e-16	5.59251e-05	1	1	8	MMCAP2_0316	MMCAP2_0316 [141-173]		0	3734.75	7.90978e+06	7.18419e+06	6.48968e+06		High	1.77e-05	6.305e-16	8.25	53.91	K.HDFNLIHHYTYVLCGDGDLQEGISQEAISFAGK.H	[141-173]	Used	Used
	FALSE	High	[R].KAQLSDKPTYIEVK.[T]		FALSE	Mycoplasma	5.22237e-13	5.59251e-05	1	1	16	MMCAP2_0316	MMCAP2_0316 [231-244]		1	1619.9	4.58139e+07	5.44555e+07	6.4675e+07		High	1.77e-05	3.564e-12	6.79	21.76	R.KAQLSDKPTYIEVK.T	[231-244]	Used	Used
	FALSE	High	[K].KGEIEEEYWNQLK.[A]		FALSE	Mycoplasma	3.83856e-14	5.59251e-05	1	1	14	MMCAP2_0316	MMCAP2_0316 [298-310]		1	1665.81	1.7073e+08	2.29348e+08	2.04396e+08		High	1.77e-05	3.826e-13	4.79	35.51	K.KGEIEEEYWNQLK.A	[298-310]	Used	Used
	FALSE	High	[K].KYFDWDYDDFIIPDSVYK.[H]		FALSE	Mycoplasma	3.58737e-14	5.59251e-05	1	1	6	MMCAP2_0316	MMCAP2_0316 [273-290]		1	2329.07	1.71898e+07	1.83255e+07	9841347		High	1.77e-05	3.606e-13	6.41	59.09	K.KYFDWDYDDFIIPDSVYK.H	[273-290]	Used	Used
	FALSE	High	[R].IAIEMGSSAIWYK.[Y]		FALSE	Mycoplasma	6.94764e-10	5.59251e-05	1	1	3	MMCAP2_0316	MMCAP2_0316 [600-612]		0	1468.75	1.20314e+07	1.61017e+07	12073957		High	1.77e-05	1.65e-09	4.18	47.87	R.IAIEMGSSAIWYK.Y	[600-612]	Used	Used
	FALSE	High	[R].IAIEMGSSAIWYK.[Y]	1xOxidation [M5]	FALSE	Mycoplasma	2.00932e-08	5.59251e-05	1	1	5	MMCAP2_0316	MMCAP2_0316 [600-612]		0	1484.75	4.40044e+07	5.3932e+07	5.48272e+07		High	1.77e-05	2.901e-08	3.68	40.84	R.IAIEMGSSAIWYK.Y	[600-612]	Used	Used
	FALSE	High	[R].LASIMQLQQLYVFTHDSIAVGEDGPTHQPIEQLSMLR.[T]		FALSE	Mycoplasma	1.78563e-13	5.59251e-05	1	1	2	MMCAP2_0316	MMCAP2_0316 [440-476]		0	4166.1	1.55063e+06	6.14465e+06	2.67295e+06		High	1.77e-05	1.427e-12	8.17	60.22	R.LASIMQLQQLYVFTHDSIAVGEDGPTHQPIEQLSMLR.T	[440-476]	Used	Used
	FALSE	High	[R].LASIMQLQQLYVFTHDSIAVGEDGPTHQPIEQLSMLR.[T]	1xOxidation [M]	FALSE	Mycoplasma	2.21668e-09	5.59251e-05	1	1	7	MMCAP2_0316	MMCAP2_0316 [440-476]		0	4182.1	4.38836e+07	9.27034e+07	77528722		High	1.77e-05	4.417e-09	7.55	59.43	R.LASIMQLQQLYVFTHDSIAVGEDGPTHQPIEQLSMLR.T	[440-476]	Used	Used
	FALSE	High	[R].LASIMQLQQLYVFTHDSIAVGEDGPTHQPIEQLSMLR.[T]	2xOxidation [M5; M35]	FALSE	Mycoplasma	1.58516e-11	5.59251e-05	1	1	7	MMCAP2_0316	MMCAP2_0316 [440-476]		0	4198.09	1.80173e+08	2.28205e+08	3.2386e+08		High	1.77e-05	6.545e-11	7.27	58.71	R.LASIMQLQQLYVFTHDSIAVGEDGPTHQPIEQLSMLR.T	[440-476]	Used (Top N)	Used
	FALSE	High	[R].IKGADNQFTSLNK.[T]		FALSE	Mycoplasma	4.20883e-11	5.59251e-05	1	1	11	MMCAP2_0316	MMCAP2_0316 [381-393]		1	1435.75	1.14174e+08	1.59567e+08	1.59437e+08		High	1.77e-05	1.503e-10	4.78	21.93	R.IKGADNQFTSLNK.T	[381-393]	Used	Used
	FALSE	High	[K].ILEYLNK.[-]		FALSE	Mycoplasma	0.00994791	0.000326584	1	1	14	MMCAP2_0316	MMCAP2_0316 [650-656]		0	892.514	1.52993e+08	1.83894e+08	165004985		High	0.0001307	0.002201	1.83	30.26	K.ILEYLNK.-	[650-656]	Used	Used
	FALSE	High	[R].ILGVSAINK.[A]		FALSE	Mycoplasma	0.000140839	9.49347e-05	1	1	9	MMCAP2_0316	MMCAP2_0316 [14-22]		0	914.567	2.11514e+08	2.46801e+08	2.40799e+08		High	3.786e-05	5.573e-05	1.79	29.38	R.ILGVSAINK.A	[14-22]	Used (Top N)	Used
	FALSE	High	[K].LILIHDSNDVQLDSNVVDVQIEDMHK.[R]	1xOxidation [M24]	FALSE	Mycoplasma	1.2117e-06	9.49347e-05	1	1	2	MMCAP2_0316	MMCAP2_0316 [179-204]		0	3005.49	1.44907e+06	1.24931e+06	461727		High	3.786e-05	9.626e-07	4.39	45.53	K.LILIHDSNDVQLDSNVVDVQIEDMHK.R	[179-204]	Used	Used
	FALSE	High	[K].LILIHDSNDVQLDSNVVDVQIEDMHKR.[F]	1xOxidation [M24]	FALSE	Mycoplasma	7.81429e-11	5.59251e-05	1	1	8	MMCAP2_0316	MMCAP2_0316 [179-205]		1	3161.59	1.03396e+07	1.47581e+07	1.5709e+07		High	1.77e-05	2.541e-10	7.31	41.65	K.LILIHDSNDVQLDSNVVDVQIEDMHKR.F	[179-205]	Used	Used
	FALSE	High	[K].IMNFNPK.[N]		FALSE	Mycoplasma	0.0137427	0.000414659	1	1	3	MMCAP2_0316	MMCAP2_0316 [45-51]		0	863.444	9.08683e+06	1.27114e+07	10107171		High	0.0001462	0.002931	1.94	25.06	K.IMNFNPK.N	[45-51]	Used	Used
	FALSE	High	[K].IMNFNPK.[N]	1xOxidation [M2]	FALSE	Mycoplasma	0.00829724	0.000280377	1	1	7	MMCAP2_0316	MMCAP2_0316 [45-51]		0	879.439	3.28995e+07	4.0135e+07	4.11965e+07		High	0.0001137	0.001877	1.75	18.28	K.IMNFNPK.N	[45-51]	Used	Used
	FALSE	High	[K].MLIGGSADLSSSTR.[I]		FALSE	Mycoplasma	4.04296e-10	5.59251e-05	1	1	4	MMCAP2_0316	MMCAP2_0316 [367-380]		0	1394.69	3.33092e+06	4.90922e+06	4.07097e+06		High	1.77e-05	1.041e-09	3.98	33.08	K.MLIGGSADLSSSTR.I	[367-380]	Used	Used
	FALSE	High	[K].MLIGGSADLSSSTR.[I]	1xOxidation [M1]	FALSE	Mycoplasma	1.16335e-11	5.59251e-05	1	1	21	MMCAP2_0316	MMCAP2_0316 [367-380]		0	1410.69	1.47903e+08	1.94041e+08	2.06864e+08		High	1.77e-05	5.009e-11	3.86	28.73	K.MLIGGSADLSSSTR.I	[367-380]	Used	Used
	FALSE	High	[K].NDNLNALR.[I]		FALSE	Mycoplasma	0.000172461	9.49347e-05	1	1	11	MMCAP2_0316	MMCAP2_0316 [6-13]		0	929.48	7.18559e+07	9.13289e+07	8.32151e+07		High	3.786e-05	6.642e-05	2.35	21.15	K.NDNLNALR.I	[6-13]	Used	Used
	FALSE	High	[R].NIMYGVR.[E]		FALSE	Mycoplasma	0.021516	0.000727743	1	1	3	MMCAP2_0316	MMCAP2_0316 [397-403]		0	852.44				No Quan Values	High	0.0002382	0.004373	1.74		R.NIMYGVR.E	[397-403]	Not Used	Not Used
	FALSE	High	[R].NIMYGVR.[E]	1xOxidation [M3]	FALSE	Mycoplasma	0.0348051	0.000988076	1	1	7	MMCAP2_0316	MMCAP2_0316 [397-403]		0	868.435	5.67559e+07	6.81277e+07	6.59677e+07		High	0.0003097	0.006843	1.54	20.1	R.NIMYGVR.E	[397-403]	Used	Used
	FALSE	High	[K].NITFDFSSLLK.[D]		FALSE	Mycoplasma	2.45788e-07	9.49347e-05	1	1	27	MMCAP2_0316	MMCAP2_0316 [331-341]		0	1284.68	1.51318e+08	1.63585e+08	1.90541e+08		High	3.185e-05	2.472e-07	2.05	59.2	K.NITFDFSSLLK.D	[331-341]	Used	Used
	FALSE	High	[K].NITFDFSSLLKDIPNNDEATR.[L]		FALSE	Mycoplasma	1.91652e-15	5.59251e-05	1	1	4	MMCAP2_0316	MMCAP2_0316 [331-351]		1	2410.19	4.18088e+06	1.53841e+07	4.76012e+06		High	1.77e-05	2.972e-14	5.79	59.61	K.NITFDFSSLLKDIPNNDEATR.L	[331-351]	Used	Used
	FALSE	High	[K].NPEWFNR.[D]		FALSE	Mycoplasma	0.02514	0.000816603	1	1	3	MMCAP2_0316	MMCAP2_0316 [52-58]		0	962.448	4.74162e+07	5.04473e+07	64505528		High	0.0002624	0.00507	2.26	29.71	K.NPEWFNR.D	[52-58]	Used	Used
	FALSE	High	[K].NPEWFNRDR.[F]		FALSE	Mycoplasma	0.485045	0.00671984	1	1	3	MMCAP2_0316	MMCAP2_0316 [52-60]		1	1233.58	2.05443e+07	2.99938e+07	16946770		High	0.001777	0.09599	2.25	23.85	K.NPEWFNRDR.F	[52-60]	Used	Used
	FALSE	High	[K].QDKEYQNLIINK.[N]		FALSE	Mycoplasma	1.06151e-08	5.59251e-05	1	1	7	MMCAP2_0316	MMCAP2_0316 [584-595]		1	1505.8	2.10445e+07	2.27916e+07	31958476		High	1.77e-05	1.691e-08	3.58	27.41	K.QDKEYQNLIINK.N	[584-595]	Used	Used
	FALSE	High	[K].QGTKDVHGAPLNDDITK.[V]		FALSE	Mycoplasma	5.54538e-08	5.59251e-05	1	1	2	MMCAP2_0316	MMCAP2_0316 [254-270]		1	1808.91	2.97493e+06	5.35073e+06	4.67126e+06		High	1.77e-05	6.906e-08	4.48	19.22	K.QGTKDVHGAPLNDDITK.V	[254-270]	Used	Used
	FALSE	High	[R].QLQHNDVLNQVER.[G]		FALSE	Mycoplasma	3.63506e-10	5.59251e-05	1	1	15	MMCAP2_0316	MMCAP2_0316 [519-531]		0	1592.81	1.15636e+08	1.50592e+08	1.94976e+08		High	1.77e-05	9.479e-10	4.06	24.8	R.QLQHNDVLNQVER.G	[519-531]	Used	Used
	FALSE	High	[K].RIAIEMGSSAIWYK.[Y]		FALSE	Mycoplasma	6.66362e-08	5.59251e-05	1	1	1	MMCAP2_0316	MMCAP2_0316 [599-612]		1	1624.85	1.03729e+06	1.61435e+06	727753		High	1.77e-05	8.084e-08	4.7	41.33	K.RIAIEMGSSAIWYK.Y	[599-612]	Used	Used
	FALSE	High	[K].RIAIEMGSSAIWYK.[Y]	1xOxidation [M6]	FALSE	Mycoplasma	4.31281e-08	5.59251e-05	1	1	7	MMCAP2_0316	MMCAP2_0316 [599-612]		1	1640.85	1.2862e+07	1.44531e+07	1.45375e+07		High	1.77e-05	5.582e-08	4.76	35.09	K.RIAIEMGSSAIWYK.Y	[599-612]	Used	Used
	FALSE	High	[K].SGHPGIVLGAAGIVYVLFNK.[I]		FALSE	Mycoplasma	6.30512e-16	5.59251e-05	1	1	14	MMCAP2_0316	MMCAP2_0316 [25-44]		0	2012.13	2.16701e+07	3.62136e+07	1.6296e+07		High	1.77e-05	6.305e-16	7.8	59.86	K.SGHPGIVLGAAGIVYVLFNK.I	[25-44]	Used	Used
	FALSE	High	[K].SGHPGIVLGAAGIVYVLFNKIMNFNPK.[N]		FALSE	Mycoplasma	3.31528e-13	5.59251e-05	1	1	1	MMCAP2_0316	MMCAP2_0316 [25-51]		1	2856.56		1.19725e+06			High	1.77e-05	2.417e-12	5.42	64.18	K.SGHPGIVLGAAGIVYVLFNKIMNFNPK.N	[25-51]	Used	Used
	FALSE	High	[K].SGHPGIVLGAAGIVYVLFNKIMNFNPK.[N]	1xOxidation [M22]	FALSE	Mycoplasma	6.30512e-16	5.59251e-05	1	1	6	MMCAP2_0316	MMCAP2_0316 [25-51]		1	2872.55	2.80364e+06	4.13284e+06	2.67748e+06		High	1.77e-05	8.014e-16	6.88	62.55	K.SGHPGIVLGAAGIVYVLFNKIMNFNPK.N	[25-51]	Used	Used
	FALSE	High	[K].TIIGLGSTK.[Q]		FALSE	Mycoplasma	0.0020015	0.000190555	1	1	4	MMCAP2_0316	MMCAP2_0316 [245-253]		0	889.535	1.21682e+08	1.41081e+08	130157400		High	6.475e-05	0.000547	1.45	26.87	K.TIIGLGSTK.Q	[245-253]	Used	Used
	FALSE	High	[R].TIPNHVVLRPADYSETIACYK.[V]	1xCarbamidomethyl [C19]	FALSE	Mycoplasma	6.19607e-11	5.59251e-05	1	1	10	MMCAP2_0316	MMCAP2_0316 [477-497]		0	2447.24	8.45006e+07	1.07912e+08	109392824		High	1.77e-05	2.099e-10	4.49	37.49	R.TIPNHVVLRPADYSETIACYK.V	[477-497]	Used	Used
	FALSE	High	[K].TLTCGVEVTTGPLGQGVGMGVGMAVAEAHLASVYNK.[H]	1xCarbamidomethyl [C4]	FALSE	Mycoplasma	7.15211e-10	5.59251e-05	1	1	1	MMCAP2_0316	MMCAP2_0316 [105-140]		0	3574.77	958074		1.01757e+06		High	1.77e-05	1.692e-09	5.62	59	K.TLTCGVEVTTGPLGQGVGMGVGMAVAEAHLASVYNK.H	[105-140]	Used	Used
	FALSE	High	[K].TLTCGVEVTTGPLGQGVGMGVGMAVAEAHLASVYNK.[H]	1xCarbamidomethyl [C4]; 1xOxidation [M19]	FALSE	Mycoplasma	6.58628e-13	5.59251e-05	1	1	3	MMCAP2_0316	MMCAP2_0316 [105-140]		0	3590.77	1.17243e+06	1.20904e+06	1.90574e+06		High	1.77e-05	4.335e-12	5.45	56.55	K.TLTCGVEVTTGPLGQGVGMGVGMAVAEAHLASVYNK.H	[105-140]	Used	Used
	FALSE	High	[K].TLTCGVEVTTGPLGQGVGMGVGMAVAEAHLASVYNK.[H]	1xCarbamidomethyl [C4]; 2xOxidation [M19; M23]	FALSE	Mycoplasma	6.30512e-16	5.59251e-05	1	1	7	MMCAP2_0316	MMCAP2_0316 [105-140]		0	3606.76	4.44566e+06	4.87003e+06	5.38222e+06		High	1.77e-05	4.444e-15	8.16	52.36	K.TLTCGVEVTTGPLGQGVGMGVGMAVAEAHLASVYNK.H	[105-140]	Used	Used
	FALSE	High	[K].TPTSIILTR.[Q]		FALSE	Mycoplasma	5.4142e-05	9.49347e-05	1	1	3	MMCAP2_0316	MMCAP2_0316 [506-514]		0	1001.6	2.36716e+08	2.95177e+08	269517569		High	3.786e-05	2.457e-05	2.86	30.43	K.TPTSIILTR.Q	[506-514]	Used (Top N)	Used
	FALSE	High	[K].TSKNDNLNALR.[I]		FALSE	Mycoplasma	1.78387e-06	9.49347e-05	1	1	6	MMCAP2_0316	MMCAP2_0316 [3-13]		1	1245.65	1.9545e+06	2.03932e+06	1.76799e+06		High	3.786e-05	1.331e-06	3.54	15.73	K.TSKNDNLNALR.I	[3-13]	Used	Used
	FALSE	High	[K].VISMVSTSLFDK.[Q]		FALSE	Mycoplasma	8.46141e-06	9.49347e-05	1	1	2	MMCAP2_0316	MMCAP2_0316 [572-583]		0	1326.7	5.20928e+06	5.2279e+06	5.57284e+06		High	3.786e-05	5.053e-06	3.34	45.2	K.VISMVSTSLFDK.Q	[572-583]	Used	Used
	FALSE	High	[K].VISMVSTSLFDK.[Q]	1xOxidation [M4]	FALSE	Mycoplasma	1.89042e-06	9.49347e-05	1	1	2	MMCAP2_0316	MMCAP2_0316 [572-583]		0	1342.69	2.44196e+07	2.28479e+07	26728130		High	3.786e-05	1.401e-06	3.25	37.86	K.VISMVSTSLFDK.Q	[572-583]	Used	Used
	FALSE	High	[K].VISMVSTSLFDKQDK.[E]		FALSE	Mycoplasma	3.0158e-08	5.59251e-05	1	1	1	MMCAP2_0316	MMCAP2_0316 [572-586]		1	1697.88			2.94631e+06		High	1.77e-05	4.119e-08	4.38	38.32	K.VISMVSTSLFDKQDK.E	[572-586]	Used	Used
	FALSE	High	[K].VISMVSTSLFDKQDK.[E]	1xOxidation [M4]	FALSE	Mycoplasma	5.67971e-11	5.59251e-05	1	1	3	MMCAP2_0316	MMCAP2_0316 [572-586]		1	1713.87	4.91075e+06	5.31749e+06	20815442		High	1.77e-05	1.948e-10	3.16	32.04	K.VISMVSTSLFDKQDK.E	[572-586]	Used	Used
	FALSE	High	[K].VISMVSTSLFDKQDKEYQNLIINK.[N]		FALSE	Mycoplasma	3.82096e-11	5.59251e-05	1	1	6	MMCAP2_0316	MMCAP2_0316 [572-595]		2	2813.48	1.60222e+07	3.23041e+07	2.42759e+07		High	1.77e-05	1.381e-10	6.38	47.2	K.VISMVSTSLFDKQDKEYQNLIINK.N	[572-595]	Used	Used
	FALSE	High	[K].VISMVSTSLFDKQDKEYQNLIINK.[N]	1xOxidation [M4]	FALSE	Mycoplasma	4.0885e-11	5.59251e-05	1	1	15	MMCAP2_0316	MMCAP2_0316 [572-595]		2	2829.47	1.32801e+08	1.81539e+08	1.79327e+08		High	1.77e-05	1.467e-10	5.99	43.33	K.VISMVSTSLFDKQDKEYQNLIINK.N	[572-595]	Used	Used
	FALSE	High	[K].VSDGEDLNSIYK.[A]		FALSE	Mycoplasma	2.43796e-08	5.59251e-05	1	1	5	MMCAP2_0316	MMCAP2_0316 [216-227]		0	1339.64	1.70843e+08	2.07756e+08	1.92947e+08		High	1.77e-05	3.413e-08	3.37	31.06	K.VSDGEDLNSIYK.A	[216-227]	Used	Used
	FALSE	High	[K].YFDWDYDDFIIPDSVYK.[H]		FALSE	Mycoplasma	4.10734e-14	5.59251e-05	1	1	18	MMCAP2_0316	MMCAP2_0316 [274-290]		0	2200.97	8.54307e+07	8.72574e+07	2.77494e+07		High	1.77e-05	4.052e-13	4.41	62.72	K.YFDWDYDDFIIPDSVYK.H	[274-290]	Used	Used
	FALSE	High	[K].YPELSSYLDNAINK.[N]		FALSE	Mycoplasma	5.28119e-14	5.59251e-05	1	1	8	MMCAP2_0316	MMCAP2_0316 [317-330]		0	1626.8	3.74225e+07	4.29592e+07	4.87559e+07		High	1.77e-05	5.02e-13	4.75	48.42	K.YPELSSYLDNAINK.N	[317-330]	Used	Used
	FALSE	High	[K].YSLKYPELSSYLDNAINK.[N]		FALSE	Mycoplasma	3.61668e-13	5.59251e-05	1	1	9	MMCAP2_0316	MMCAP2_0316 [313-330]		1	2118.08	2.56842e+07	4.01901e+07	33634094		High	1.77e-05	2.588e-12	4.93	49.01	K.YSLKYPELSSYLDNAINK.N	[313-330]	Used	Used
	FALSE	High	[K].YVGDDGLVFGIDR.[F]		FALSE	Mycoplasma	3.89556e-11	5.59251e-05	1	1	13	MMCAP2_0316	MMCAP2_0316 [613-625]		0	1425.7	1.72406e+08	1.96834e+08	2.03323e+08		High	1.77e-05	1.404e-10	3.15	47.62	K.YVGDDGLVFGIDR.F	[613-625]	Used	Used
FALSE	Master Protein	MMCAP2_0574	MMCAP2_0574	75	FALSE	Mycoplasma	75	510	75	846	95.7	8.56	1820.14	75	1.45603e+08	1.8001e+08	1.84489e+08	1
	Checked	Confidence	Annotated Sequence	Modifications	Contaminant	Marked as	Qvality PEP	Qvality q-value	# Protein Groups	# Proteins	# PSMs	Master Protein Accessions	Positions in Master Proteins	Modifications in Master Proteins	# Missed Cleavages	Theo. MH+ [Da]	Abundances (Normalized): F7: Sample, GM12_WT	Abundances (Normalized): F8: Sample, GM12_WT	Abundances (Normalized): F9: Sample, GM12_WT	Quan Info	Confidence (by Search Engine): Sequest HT	Percolator q-Value (by Search Engine): Sequest HT	Percolator PEP (by Search Engine): Sequest HT	XCorr (by Search Engine): Sequest HT	Top Apex RT [min]	Sequence in Protein	Positions in Proteins	Quan Usage	Quan Ratio Usage
	FALSE	High	[K].AIATITDNKPSSINLK.[Y]		FALSE	Mycoplasma	6.30512e-16	5.59251e-05	1	1	16	MMCAP2_0574	MMCAP2_0574 [342-357]		0	1685.94	1.7995e+08	2.18613e+08	2.36352e+08		High	1.77e-05	4.486e-15	5.14	29.66	K.AIATITDNKPSSINLK.Y	[342-357]	Used (Top N)	Used
	FALSE	High	[K].DGFELQK.[L]		FALSE	Mycoplasma	0.121226	0.00209113	1	1	1	MMCAP2_0574	MMCAP2_0574 [377-383]		0	836.415				No Quan Values	High	0.0005778	0.02215	1.92	26.51	K.DGFELQK.L	[377-383]	Not Used	Not Used
	FALSE	High	[K].DKSFIKPLQNK.[S]		FALSE	Mycoplasma	2.00624e-07	9.49347e-05	1	1	9	MMCAP2_0574	MMCAP2_0574 [642-652]		1	1317.75	2.10744e+07	2.62199e+07	2.61521e+07		High	3.185e-05	2.073e-07	2.74	19.27	K.DKSFIKPLQNK.S	[642-652]	Used	Used
	FALSE	High	[K].DLKVEDLDNAFYVSLCNAIGLSTVGSSYKPIELK.[T]	1xCarbamidomethyl [C16]	FALSE	Mycoplasma	6.30512e-16	5.59251e-05	1	1	5	MMCAP2_0574	MMCAP2_0574 [225-258]		1	3758.92	6.99475e+06	9.04761e+06	5.59408e+06		High	1.77e-05	6.305e-16	9.36	63.09	K.DLKVEDLDNAFYVSLCNAIGLSTVGSSYKPIELK.T	[225-258]	Used	Used
	FALSE	High	[K].DNDSKDGFELQK.[L]		FALSE	Mycoplasma	7.79038e-09	5.59251e-05	1	1	8	MMCAP2_0574	MMCAP2_0574 [372-383]		1	1395.64	3.68586e+07	4.52443e+07	3.7198e+07		High	1.77e-05	1.295e-08	5.07	22.13	K.DNDSKDGFELQK.L	[372-383]	Used	Used
	FALSE	High	[K].DNKSENAINQLSK.[L]		FALSE	Mycoplasma	4.19595e-09	5.59251e-05	1	1	6	MMCAP2_0574	MMCAP2_0574 [758-770]		1	1460.73	1.15407e+07	1.11653e+07	1.28282e+07		High	1.77e-05	7.659e-09	3.51	20.94	K.DNKSENAINQLSK.L	[758-770]	Used	Used
	FALSE	High	[K].DNSQSTYSFSYLR.[D]		FALSE	Mycoplasma	1.62682e-09	5.59251e-05	1	1	8	MMCAP2_0574	MMCAP2_0574 [820-832]		0	1567.7	7.54905e+07	9.33671e+07	9.14573e+07		High	1.77e-05	3.404e-09	3.6	41.9	K.DNSQSTYSFSYLR.D	[820-832]	Used	Used
	FALSE	High	[K].DSYLSKDVLDSK.[I]		FALSE	Mycoplasma	8.79507e-06	9.49347e-05	1	1	3	MMCAP2_0574	MMCAP2_0574 [108-119]		1	1369.68	1.06079e+07	1.57929e+07	11722476		High	3.786e-05	5.217e-06	4.39	30.61	K.DSYLSKDVLDSK.I	[108-119]	Used	Used
	FALSE	High	[K].DVPFGIIR.[N]		FALSE	Mycoplasma	0.000714515	9.49347e-05	1	1	15	MMCAP2_0574	MMCAP2_0574 [595-602]		0	916.525	6.27941e+07	7.66771e+07	7.14607e+07		High	3.786e-05	0.0002244	1.48	44.57	K.DVPFGIIR.N	[595-602]	Used	Used
	FALSE	High	[K].EDNLKLDDTDKDISNITTLDTLVDHYFIK.[D]		FALSE	Mycoplasma	5.39256e-15	5.59251e-05	1	1	6	MMCAP2_0574	MMCAP2_0574 [79-107]		2	3394.69	1.19117e+07	8.63817e+06	1.4264e+07		High	1.77e-05	7.163e-14	9.02	58.39	K.EDNLKLDDTDKDISNITTLDTLVDHYFIK.D	[79-107]	Used	Used
	FALSE	High	[K].EKTHLLDILK.[S]		FALSE	Mycoplasma	0.0230607	0.000727743	1	1	1	MMCAP2_0574	MMCAP2_0574 [707-716]		1	1209.72	3.36277e+06	4.24534e+06	4.61184e+06		High	0.0002461	0.00468	2.15	31.17	K.EKTHLLDILK.S	[707-716]	Used	Used
	FALSE	High	[K].ELKDNDSKDGFELQK.[L]		FALSE	Mycoplasma	1.30446e-10	5.59251e-05	1	1	10	MMCAP2_0574	MMCAP2_0574 [369-383]		2	1765.86	4.40806e+07	5.80363e+07	4.83338e+07		High	1.77e-05	3.945e-10	6.03	21.15	K.ELKDNDSKDGFELQK.L	[369-383]	Used	Used
	FALSE	High	[K].ELILADQLK.[V]		FALSE	Mycoplasma	2.12006e-05	9.49347e-05	1	1	9	MMCAP2_0574	MMCAP2_0574 [50-58]		0	1042.61	1.21234e+08	1.41777e+08	1.52342e+08		High	3.786e-05	1.109e-05	2.77	37.99	K.ELILADQLK.V	[50-58]	Used (Top N)	Used
	FALSE	High	[K].EVDASLLPVIPAFIFEGLVK.[E]		FALSE	Mycoplasma	4.11559e-09	5.59251e-05	1	1	6	MMCAP2_0574	MMCAP2_0574 [511-530]		0	2157.22	3.67799e+06	3.20853e+07	1.50068e+07		High	1.77e-05	7.482e-09	2.96	64.49	K.EVDASLLPVIPAFIFEGLVK.E	[511-530]	Used	Used
	FALSE	High	[K].EVLPIAFPITAENK.[N]		FALSE	Mycoplasma	1.31512e-09	5.59251e-05	1	1	15	MMCAP2_0574	MMCAP2_0574 [531-544]		0	1541.86	4.40142e+07	5.30157e+07	5.40169e+07		High	1.77e-05	2.826e-09	2.91	52.32	K.EVLPIAFPITAENK.N	[531-544]	Used	Used
	FALSE	High	[K].EVLPIAFPITAENKNDK.[N]		FALSE	Mycoplasma	7.07245e-09	5.59251e-05	1	1	3	MMCAP2_0574	MMCAP2_0574 [531-547]		1	1899.02	2.46846e+07	2.87217e+07	28506508		High	1.77e-05	1.192e-08	4.64	44.57	K.EVLPIAFPITAENKNDK.N	[531-547]	Used	Used
	FALSE	High	[K].EVLPIAFPITAENKNDKNSFK.[Q]		FALSE	Mycoplasma	8.83131e-16	5.59251e-05	1	1	6	MMCAP2_0574	MMCAP2_0574 [531-551]		2	2375.26	9.13917e+06	1.71346e+07	1.32149e+07		High	1.77e-05	1.523e-14	5.53	41.97	K.EVLPIAFPITAENKNDKNSFK.Q	[531-551]	Used	Used
	FALSE	High	[K].EYFENQSAHPTVTVLITLANDFLNEK.[L]		FALSE	Mycoplasma	3.54741e-13	5.59251e-05	1	1	6	MMCAP2_0574	MMCAP2_0574 [412-437]		0	2993.49	6.58963e+07	8.49342e+07	5.25257e+07		High	1.77e-05	2.566e-12	6.38	63.84	K.EYFENQSAHPTVTVLITLANDFLNEK.L	[412-437]	Used	Used
	FALSE	High	[K].FDQLLSETLIAK.[V]		FALSE	Mycoplasma	3.79762e-07	9.49347e-05	1	1	1	MMCAP2_0574	MMCAP2_0574 [803-814]		0	1377.76	4.38553e+06	6.14141e+06	6.00594e+06		High	3.786e-05	3.578e-07	2.83	47.39	K.FDQLLSETLIAK.V	[803-814]	Used	Used
	FALSE	High	[K].FDTNNSITNTQTSISLFAK.[E]		FALSE	Mycoplasma	2.92819e-14	5.59251e-05	1	1	9	MMCAP2_0574	MMCAP2_0574 [31-49]		0	2102.04	4.09856e+07	5.35572e+07	50817507		High	1.77e-05	3.051e-13	3.87	48.15	K.FDTNNSITNTQTSISLFAK.E	[31-49]	Used	Used
	FALSE	High	[K].GLLTTPLNK.[M]		FALSE	Mycoplasma	0.00209721	0.000190555	1	1	5	MMCAP2_0574	MMCAP2_0574 [626-634]		0	956.578	4.81335e+06	2.50902e+06	3946399		High	6.475e-05	0.0005692	2.51	32.59	K.GLLTTPLNK.M	[626-634]	Used	Used
	FALSE	High	[K].GNEKLNELGSSNINLTGLTDVAK.[V]		FALSE	Mycoplasma	6.30512e-16	5.59251e-05	1	1	6	MMCAP2_0574	MMCAP2_0574 [669-691]		1	2387.24	3.33062e+06	7.2064e+06	5.75945e+06		High	1.77e-05	6.305e-16	5.14	44.38	K.GNEKLNELGSSNINLTGLTDVAK.V	[669-691]	Used	Used
	FALSE	High	[K].KAIATITDNKPSSINLK.[Y]		FALSE	Mycoplasma	6.30512e-16	5.59251e-05	1	1	3	MMCAP2_0574	MMCAP2_0574 [341-357]		1	1814.04	2.27873e+06	2.83979e+06	3572159		High	1.77e-05	6.305e-16	6.22	24.89	K.KAIATITDNKPSSINLK.Y	[341-357]	Used	Used
	FALSE	High	[K].KDNKSENAINQLSK.[L]		FALSE	Mycoplasma	6.30512e-16	5.59251e-05	1	1	17	MMCAP2_0574	MMCAP2_0574 [757-770]		2	1588.83	2.85837e+07	3.58033e+07	3.86945e+07		High	1.77e-05	3.556e-15	3.84	14.7	K.KDNKSENAINQLSK.L	[757-770]	Used	Used
	FALSE	High	[K].KDNSQSTYSFSYLR.[D]		FALSE	Mycoplasma	6.30512e-16	5.59251e-05	1	1	5	MMCAP2_0574	MMCAP2_0574 [819-832]		1	1695.8	5.53279e+06	7.06367e+06	7.34336e+06		High	1.77e-05	1.329e-15	4.95	32.38	K.KDNSQSTYSFSYLR.D	[819-832]	Used	Used
	FALSE	High	[K].KFDTNNSITNTQTSISLFAK.[E]		FALSE	Mycoplasma	6.30512e-16	5.59251e-05	1	1	10	MMCAP2_0574	MMCAP2_0574 [30-49]		1	2230.14	4.65853e+07	5.79721e+07	6.25069e+07		High	1.77e-05	6.305e-16	8.35	41.49	K.KFDTNNSITNTQTSISLFAK.E	[30-49]	Used	Used
	FALSE	High	[K].KIVHNLPFSSK.[D]		FALSE	Mycoplasma	3.4046e-05	9.49347e-05	1	1	2	MMCAP2_0574	MMCAP2_0574 [584-594]		1	1269.73	7.48407e+06	6.87942e+06	7.6443e+06		High	3.786e-05	1.658e-05	3.79	20.27	K.KIVHNLPFSSK.D	[584-594]	Used	Used
	FALSE	High	[K].KNKFDQLLSETLIAK.[V]		FALSE	Mycoplasma	3.06382e-12	5.59251e-05	1	1	6	MMCAP2_0574	MMCAP2_0574 [800-814]		2	1748	6.64472e+06	8.33957e+06	5.80837e+06		High	1.77e-05	1.615e-11	4.96	41.39	K.KNKFDQLLSETLIAK.V	[800-814]	Used	Used
	FALSE	High	[K].KPSIPLFNEVFK.[L]		FALSE	Mycoplasma	1.00784e-12	5.59251e-05	1	1	14	MMCAP2_0574	MMCAP2_0574 [128-139]		0	1418.8	4.06511e+07	4.28144e+07	4.83598e+07		High	1.77e-05	6.243e-12	4.47	45.96	K.KPSIPLFNEVFK.L	[128-139]	Used	Used
	FALSE	High	[K].KSLTDLLK.[E]		FALSE	Mycoplasma	0.0398735	0.00103066	1	1	3	MMCAP2_0574	MMCAP2_0574 [71-78]		1	917.567	1.64214e+06	1.42149e+06	1004122		High	0.0003171	0.007729	2.44	35.46	K.KSLTDLLK.E	[71-78]	Used	Used
	FALSE	High	[K].LDDTDKDISNITTLDTLVDHYFIK.[D]		FALSE	Mycoplasma	1.59003e-13	5.59251e-05	1	1	6	MMCAP2_0574	MMCAP2_0574 [84-107]		1	2795.4	5.07557e+07	3.0199e+07	58616596		High	1.77e-05	1.292e-12	6.63	59.11	K.LDDTDKDISNITTLDTLVDHYFIK.D	[84-107]	Used	Used
	FALSE	High	[K].LDDTDKDISNITTLDTLVDHYFIKDSYLSK.[D]		FALSE	Mycoplasma	5.1642e-12	5.59251e-05	1	1	4	MMCAP2_0574	MMCAP2_0574 [84-113]		2	3488.73	2.19066e+06	6.50577e+06	5.92525e+06		High	1.77e-05	2.51e-11	8.81	58.6	K.LDDTDKDISNITTLDTLVDHYFIKDSYLSK.D	[84-113]	Used	Used
	FALSE	High	[K].LFGIDTTDLDK.[L]		FALSE	Mycoplasma	9.87711e-06	9.49347e-05	1	1	2	MMCAP2_0574	MMCAP2_0574 [140-150]		0	1237.63	3.14459e+06	3.81122e+06	8848825		High	3.786e-05	5.774e-06	3.29	47.83	K.LFGIDTTDLDK.L	[140-150]	Used	Used
	FALSE	High	[K].LFGIDTTDLDKLSDDILK.[I]		FALSE	Mycoplasma	2.68828e-15	5.59251e-05	1	1	9	MMCAP2_0574	MMCAP2_0574 [140-157]		1	2022.06	7.45095e+07	1.34099e+08	4.97136e+07		High	1.77e-05	3.972e-14	6.68	60.86	K.LFGIDTTDLDKLSDDILK.I	[140-157]	Used	Used
	FALSE	High	[K].LKPLLSVISK.[D]		FALSE	Mycoplasma	1.71386e-05	9.49347e-05	1	1	3	MMCAP2_0574	MMCAP2_0574 [438-447]		0	1097.73	3.84813e+07	3.89546e+07	45765956		High	3.786e-05	9.23e-06	2.1	32.87	K.LKPLLSVISK.D	[438-447]	Used	Used
	FALSE	High	[K].LLAILFLSTTK.[V]		FALSE	Mycoplasma	2.78706e-07	9.49347e-05	1	1	9	MMCAP2_0574	MMCAP2_0574 [384-394]		0	1219.77	9.0167e+06	8.29261e+06	1.06401e+07		High	3.185e-05	2.742e-07	2.27	58.02	K.LLAILFLSTTK.V	[384-394]	Used	Used
	FALSE	High	[K].LLAILFLSTTKVEYPEDDRNNQNEK.[L]		FALSE	Mycoplasma	5.43919e-08	5.59251e-05	1	1	4	MMCAP2_0574	MMCAP2_0574 [384-408]		2	2950.52	1.0117e+06	939454	461347		High	1.77e-05	6.788e-08	3.62	50.64	K.LLAILFLSTTKVEYPEDDRNNQNEK.L	[384-408]	Used	Used
	FALSE	High	[K].ILDLTTSLNPIFLVSSFDSANTTLK.[S]		FALSE	Mycoplasma	6.30512e-16	5.59251e-05	1	1	6	MMCAP2_0574	MMCAP2_0574 [158-182]		0	2710.45	2.89958e+07	4.30457e+06	51911818		High	1.77e-05	4.25e-15	6.01	64.46	K.ILDLTTSLNPIFLVSSFDSANTTLK.S	[158-182]	Used	Used
	FALSE	High	[K].LITSLNSSLNENTIDQSSVEISFEFKDQKK.[N]		FALSE	Mycoplasma	2.23137e-07	9.49347e-05	1	1	5	MMCAP2_0574	MMCAP2_0574 [771-800]		2	3414.73	2.46728e+06	1.33465e+06	492616		High	3.185e-05	2.267e-07	4.98	49.06	K.LITSLNSSLNENTIDQSSVEISFEFKDQKK.N	[771-800]	Used	Used
	FALSE	High	[K].LNELGSSNINLTGLTDVAK.[V]		FALSE	Mycoplasma	6.30512e-16	5.59251e-05	1	1	17	MMCAP2_0574	MMCAP2_0574 [673-691]		0	1959.04	9.09801e+07	1.07211e+08	1.20206e+08		High	1.77e-05	1.129e-14	4.76	49	K.LNELGSSNINLTGLTDVAK.V	[673-691]	Used	Used
	FALSE	High	[K].INEMFK.[Q]		FALSE	Mycoplasma	0.103126	0.00201137	1	1	3	MMCAP2_0574	MMCAP2_0574 [564-569]		0	781.391	2.4385e+06	2.74766e+06	2.31221e+06		High	0.0005551	0.01892	1.45	22.82	K.INEMFK.Q	[564-569]	Used	Used
	FALSE	High	[K].INEMFK.[Q]	1xOxidation [M4]	FALSE	Mycoplasma	0.0116997	0.000371785	1	1	1	MMCAP2_0574	MMCAP2_0574 [564-569]		0	797.386				No Quan Values	High	0.0001387	0.002533	1.25		K.INEMFK.Q	[564-569]	Not Used	Not Used
	FALSE	High	[K].LSLFESAR.[D]		FALSE	Mycoplasma	0.000906667	9.49347e-05	1	1	10	MMCAP2_0574	MMCAP2_0574 [306-313]		0	922.499	1.10139e+08	1.34094e+08	1.31398e+08		High	3.786e-05	0.0002748	2.41	34.15	K.LSLFESAR.D	[306-313]	Used	Used
	FALSE	High	[K].LSNPSVQFEK.[E]		FALSE	Mycoplasma	4.01882e-06	9.49347e-05	1	1	18	MMCAP2_0574	MMCAP2_0574 [199-208]		0	1148.59	1.35624e+08	1.79639e+08	1.64772e+08		High	3.786e-05	2.662e-06	3.12	26.73	K.LSNPSVQFEK.E	[199-208]	Used (Top N)	Used
	FALSE	High	[K].ITNQDFIK.[N]		FALSE	Mycoplasma	0.000298625	9.49347e-05	1	1	11	MMCAP2_0574	MMCAP2_0574 [328-335]		0	978.525	1.07905e+08	1.38721e+08	1.13783e+08		High	3.786e-05	0.0001061	2.45	25.05	K.ITNQDFIK.N	[328-335]	Used	Used
	FALSE	High	[K].IVHNLPFSSK.[D]		FALSE	Mycoplasma	4.88298e-07	9.49347e-05	1	1	5	MMCAP2_0574	MMCAP2_0574 [585-594]		0	1141.64	1.57071e+07	2.15156e+07	1.95375e+07		High	3.786e-05	4.405e-07	3.26	24.29	K.IVHNLPFSSK.D	[585-594]	Used	Used
	FALSE	High	[K].LVKEYFENQSAHPTVTVLITLANDFLNEK.[L]		FALSE	Mycoplasma	1.33471e-06	9.49347e-05	1	1	1	MMCAP2_0574	MMCAP2_0574 [409-437]		1	3333.74	1.07894e+06	1.81362e+06	616818		High	3.786e-05	1.046e-06	4.68	62.16	K.LVKEYFENQSAHPTVTVLITLANDFLNEK.L	[409-437]	Used	Used
	FALSE	High	[K].MNESWWK.[D]		FALSE	Mycoplasma	0.00575645	0.000280377	1	1	3	MMCAP2_0574	MMCAP2_0574 [635-641]		0	980.429	1.46172e+06	2.10547e+06	1.97689e+06		High	0.0001137	0.001367	1.72	34.48	K.MNESWWK.D	[635-641]	Used	Used
	FALSE	High	[K].MNESWWK.[D]	1xOxidation [M1]	FALSE	Mycoplasma	0.0136208	0.000414659	1	1	3	MMCAP2_0574	MMCAP2_0574 [635-641]		0	996.424	2.14662e+07	2.43751e+07	30503094		High	0.0001462	0.002911	2.34	30.26	K.MNESWWK.D	[635-641]	Used	Used
	FALSE	High	[K].MNESWWKDK.[S]	1xOxidation [M1]	FALSE	Mycoplasma	2.09967e-05	9.49347e-05	1	1	3	MMCAP2_0574	MMCAP2_0574 [635-643]		1	1239.55	5.79099e+06	9.62451e+06	3077301		High	3.786e-05	1.092e-05	2.9	23.44	K.MNESWWKDK.S	[635-643]	Used	Used
	FALSE	High	[K].NKFDQLLSETLIAK.[V]		FALSE	Mycoplasma	2.60344e-13	5.59251e-05	1	1	19	MMCAP2_0574	MMCAP2_0574 [801-814]		1	1619.9	1.13196e+08	1.3546e+08	1.35849e+08		High	1.77e-05	1.966e-12	4.22	47.87	K.NKFDQLLSETLIAK.V	[801-814]	Used	Used
	FALSE	High	[R].NLLSGLENGYDK.[I]		FALSE	Mycoplasma	1.07751e-05	9.49347e-05	1	1	3	MMCAP2_0574	MMCAP2_0574 [603-614]		0	1322.66	3.95359e+07	4.88353e+07	51676076		High	3.786e-05	6.209e-06	2.82	41.44	R.NLLSGLENGYDK.I	[603-614]	Used	Used
	FALSE	High	[R].NLLSGLENGYDKIFK.[N]		FALSE	Mycoplasma	4.62897e-10	5.59251e-05	1	1	6	MMCAP2_0574	MMCAP2_0574 [603-617]		1	1710.91	4.12308e+06	9.39381e+06	9.99298e+06		High	1.77e-05	1.16e-09	4.55	52.96	R.NLLSGLENGYDKIFK.N	[603-617]	Used	Used
	FALSE	High	[K].NSLLDTLLTK.[V]		FALSE	Mycoplasma	2.87348e-08	5.59251e-05	1	1	17	MMCAP2_0574	MMCAP2_0574 [739-748]		0	1117.65	7.35863e+07	9.53489e+07	8.22741e+07		High	1.77e-05	3.939e-08	3.09	50.86	K.NSLLDTLLTK.V	[739-748]	Used	Used
	FALSE	High	[K].QLYSGEVFLPNK.[I]		FALSE	Mycoplasma	1.43028e-07	9.49347e-05	1	1	3	MMCAP2_0574	MMCAP2_0574 [552-563]		0	1394.73	4.96017e+07	5.63782e+07	73337752		High	3.185e-05	1.552e-07	4.3	40.14	K.QLYSGEVFLPNK.I	[552-563]	Used	Used
	FALSE	High	[K].QLYSGEVFLPNKINEMFK.[Q]		FALSE	Mycoplasma	2.1709e-08	5.59251e-05	1	1	2	MMCAP2_0574	MMCAP2_0574 [552-569]		1	2157.1	1.86959e+06	3.3811e+06	3.1818e+06		High	1.77e-05	3.099e-08	5.28	51.8	K.QLYSGEVFLPNKINEMFK.Q	[552-569]	Used	Used
	FALSE	High	[K].QLYSGEVFLPNKINEMFK.[Q]	1xOxidation [M16]	FALSE	Mycoplasma	6.7046e-12	5.59251e-05	1	1	6	MMCAP2_0574	MMCAP2_0574 [552-569]		1	2173.1	7.11043e+06	1.38318e+07	1.30388e+07		High	1.77e-05	3.128e-11	4.89	45.08	K.QLYSGEVFLPNKINEMFK.Q	[552-569]	Used	Used
	FALSE	High	[K].SANNLFGEK.[I]		FALSE	Mycoplasma	1.63298e-05	9.49347e-05	1	1	6	MMCAP2_0574	MMCAP2_0574 [319-327]		0	979.484	3.63322e+07	4.38066e+07	42417676		High	3.786e-05	8.877e-06	2.56	23.38	K.SANNLFGEK.I	[319-327]	Used	Used
	FALSE	High	[K].SENAINQLSK.[L]		FALSE	Mycoplasma	2.78308e-06	9.49347e-05	1	1	5	MMCAP2_0574	MMCAP2_0574 [761-770]		0	1103.57	6.1102e+07	6.84786e+07	80092941		High	3.786e-05	1.945e-06	3.47	20.73	K.SENAINQLSK.L	[761-770]	Used	Used
	FALSE	High	[K].SFIKPLQNK.[S]		FALSE	Mycoplasma	9.03413e-05	9.49347e-05	1	1	3	MMCAP2_0574	MMCAP2_0574 [644-652]		0	1074.63	2.38818e+07	2.92798e+07	33166924		High	3.786e-05	3.804e-05	2.51	20.63	K.SFIKPLQNK.S	[644-652]	Used	Used
	FALSE	High	[K].SLTDLLK.[E]		FALSE	Mycoplasma	0.00255079	0.000190555	1	1	4	MMCAP2_0574	MMCAP2_0574 [72-78]		0	789.472	1.45896e+07	1.72801e+07	2.04282e+07		High	7.333e-05	0.0006741	1.59	39.52	K.SLTDLLK.E	[72-78]	Used	Used
	FALSE	High	[K].SLTDLLKEDNLK.[L]		FALSE	Mycoplasma	2.9251e-07	9.49347e-05	1	1	6	MMCAP2_0574	MMCAP2_0574 [72-83]		1	1388.76	3.40683e+07	3.61099e+07	41347674		High	3.185e-05	2.867e-07	4.57	41.68	K.SLTDLLKEDNLK.L	[72-83]	Used	Used
	FALSE	High	[K].SNPDKTLEILGWTSDSK.[D]		FALSE	Mycoplasma	1.19843e-05	9.49347e-05	1	1	1	MMCAP2_0574	MMCAP2_0574 [717-733]		1	1890.94	1.93269e+06	2.50614e+06	2.23203e+06		High	3.786e-05	6.8e-06	3.85	43.41	K.SNPDKTLEILGWTSDSK.D	[717-733]	Used	Used
	FALSE	High	[K].SNPDKTLEILGWTSDSKDPIAK.[N]		FALSE	Mycoplasma	6.30512e-16	5.59251e-05	1	1	9	MMCAP2_0574	MMCAP2_0574 [717-738]		2	2415.24	6.71228e+07	9.44014e+07	8.41811e+07		High	1.77e-05	1.102e-15	8.06	42.56	K.SNPDKTLEILGWTSDSKDPIAK.N	[717-738]	Used	Used
	FALSE	High	[K].SVADILDTLLVGLDVK.[G]		FALSE	Mycoplasma	2.45671e-13	5.59251e-05	1	1	6	MMCAP2_0574	MMCAP2_0574 [653-668]		0	1670.96	2.45928e+06	3.85969e+07	4.7093e+06		High	1.77e-05	1.874e-12	4.34	64.49	K.SVADILDTLLVGLDVK.G	[653-668]	Used	Used
	FALSE	High	[K].SVADILDTLLVGLDVKGNEK.[L]		FALSE	Mycoplasma	6.30512e-16	5.59251e-05	1	1	6	MMCAP2_0574	MMCAP2_0574 [653-672]		1	2099.16	1.28451e+07	3.42953e+07	1.13627e+07		High	1.77e-05	1.68e-15	6.52	63.87	K.SVADILDTLLVGLDVKGNEK.L	[653-672]	Used	Used
	FALSE	High	[K].THLLDILK.[S]		FALSE	Mycoplasma	3.67831e-05	9.49347e-05	1	1	7	MMCAP2_0574	MMCAP2_0574 [709-716]		0	952.583	8.71727e+07	1.05298e+08	8.50989e+07		High	3.786e-05	1.767e-05	3.25	35.93	K.THLLDILK.S	[709-716]	Used	Used
	FALSE	High	[K].TLEILGWTSDSKDPIAK.[N]		FALSE	Mycoplasma	2.60743e-14	5.59251e-05	1	1	6	MMCAP2_0574	MMCAP2_0574 [722-738]		1	1873.99	1.85876e+07	2.16901e+07	2.04088e+07		High	1.77e-05	2.753e-13	4.85	45.88	K.TLEILGWTSDSKDPIAK.N	[722-738]	Used	Used
	FALSE	High	[K].TINDLLPHLYK.[W]		FALSE	Mycoplasma	1.28235e-05	9.49347e-05	1	1	3	MMCAP2_0574	MMCAP2_0574 [457-467]		0	1326.74	2.49735e+06	3.23681e+06	3.16361e+06		High	3.786e-05	7.19e-06	2.67	42.44	K.TINDLLPHLYK.W	[457-467]	Used	Used
	FALSE	High	[K].VEDLDNAFYVSLCNAIGLSTVGSSYKPIELK.[T]	1xCarbamidomethyl [C13]	FALSE	Mycoplasma	5.08864e-15	5.59251e-05	1	1	6	MMCAP2_0574	MMCAP2_0574 [228-258]		0	3402.71	7.07734e+06	5.82982e+06	4.28637e+06		High	1.77e-05	6.833e-14	6.98	62.23	K.VEDLDNAFYVSLCNAIGLSTVGSSYKPIELK.T	[228-258]	Used	Used
	FALSE	High	[K].VEYPEDDRNNQNEK.[L]		FALSE	Mycoplasma	2.45788e-07	9.49347e-05	1	1	10	MMCAP2_0574	MMCAP2_0574 [395-408]		1	1749.77	4.79481e+07	4.94184e+07	5.94622e+07		High	3.185e-05	2.457e-07	4.23	14.6	K.VEYPEDDRNNQNEK.L	[395-408]	Used	Used
	FALSE	High	[K].VFNIDLSK.[K]		FALSE	Mycoplasma	0.000516187	9.49347e-05	1	1	8	MMCAP2_0574	MMCAP2_0574 [749-756]		0	935.52	9.67069e+07	1.32e+08	1.30221e+08		High	3.786e-05	0.0001695	2.1	36.58	K.VFNIDLSK.K	[749-756]	Used	Used
	FALSE	High	[K].VFQDKIDVNNK.[Y]		FALSE	Mycoplasma	6.12706e-10	5.59251e-05	1	1	6	MMCAP2_0574	MMCAP2_0574 [212-222]		1	1319.7	5.38495e+07	8.44358e+07	77369402		High	1.77e-05	1.477e-09	3.75	21.76	K.VFQDKIDVNNK.Y	[212-222]	Used	Used
	FALSE	High	[K].VFQDKIDVNNKYK.[D]		FALSE	Mycoplasma	2.4692e-10	5.59251e-05	1	1	9	MMCAP2_0574	MMCAP2_0574 [212-224]		2	1610.85	2.00056e+07	3.74471e+07	29181927		High	1.77e-05	6.827e-10	4.03	22.22	K.VFQDKIDVNNKYK.D	[212-224]	Used	Used
	FALSE	High	[K].VIDKYEYK.[A]		FALSE	Mycoplasma	0.000156606	9.49347e-05	1	1	3	MMCAP2_0574	MMCAP2_0574 [692-699]		1	1057.56	1.64905e+07	1.86801e+07	23669472		High	3.786e-05	6.126e-05	2.5	16.92	K.VIDKYEYK.A	[692-699]	Used	Used
	FALSE	High	[K].VLSVVLTSLK.[T]		FALSE	Mycoplasma	8.63829e-07	9.49347e-05	1	1	1	MMCAP2_0574	MMCAP2_0574 [494-503]		0	1058.68	1.60509e+06	2.46731e+06	2.59106e+06		High	3.786e-05	7.22e-07	2.77	42.21	K.VLSVVLTSLK.T	[494-503]	Used	Used
	FALSE	High	[K].YKDLKVEDLDNAFYVSLCNAIGLSTVGSSYKPIELK.[T]	1xCarbamidomethyl [C18]	FALSE	Mycoplasma	1.841e-14	5.59251e-05	1	1	3	MMCAP2_0574	MMCAP2_0574 [223-258]		2	4050.08	3.83814e+06	1.16621e+07	3.52256e+06		High	1.77e-05	2.042e-13	5.26	59.89	K.YKDLKVEDLDNAFYVSLCNAIGLSTVGSSYKPIELK.T	[223-258]	Used	Used
	FALSE	High	[K].YILSFFAKPVK.[E]		FALSE	Mycoplasma	1.54767e-08	5.59251e-05	1	1	9	MMCAP2_0574	MMCAP2_0574 [358-368]		0	1312.77	6.11174e+07	8.51349e+07	7.00065e+07		High	1.77e-05	2.326e-08	3.48	42.82	K.YILSFFAKPVK.E	[358-368]	Used	Used
FALSE	Master Protein	MMCAP2_0859	MMCAP2_0859	83	FALSE	Mycoplasma	76	488	76	653	75	8.69	1813.84	76	1.70407e+08	2.08665e+08	2.09297e+08	1
	Checked	Confidence	Annotated Sequence	Modifications	Contaminant	Marked as	Qvality PEP	Qvality q-value	# Protein Groups	# Proteins	# PSMs	Master Protein Accessions	Positions in Master Proteins	Modifications in Master Proteins	# Missed Cleavages	Theo. MH+ [Da]	Abundances (Normalized): F7: Sample, GM12_WT	Abundances (Normalized): F8: Sample, GM12_WT	Abundances (Normalized): F9: Sample, GM12_WT	Quan Info	Confidence (by Search Engine): Sequest HT	Percolator q-Value (by Search Engine): Sequest HT	Percolator PEP (by Search Engine): Sequest HT	XCorr (by Search Engine): Sequest HT	Top Apex RT [min]	Sequence in Protein	Positions in Proteins	Quan Usage	Quan Ratio Usage
	FALSE	High	[R].AINLSLVK.[D]		FALSE	Mycoplasma	0.00307204	0.000190555	1	1	11	MMCAP2_0859	MMCAP2_0859 [205-212]		0	857.545	1.1085e+08	1.44515e+08	1.40315e+08		High	8.162e-05	0.000788	2.14	33.63	R.AINLSLVK.D	[205-212]	Used	Used
	FALSE	High	[K].AIVDELGEVYR.[C]		FALSE	Mycoplasma	2.43073e-06	9.49347e-05	1	1	7	MMCAP2_0859	MMCAP2_0859 [234-244]		0	1263.66	1.27727e+08	1.59202e+08	177170427		High	3.786e-05	1.744e-06	3.18	42.94	K.AIVDELGEVYR.C	[234-244]	Used	Used
	FALSE	High	[K].ASLEIEDNLLK.[R]		FALSE	Mycoplasma	1.45606e-06	9.49347e-05	1	1	3	MMCAP2_0859	MMCAP2_0859 [356-366]		0	1244.67	1.53461e+07	1.37034e+07	17559834		High	3.786e-05	1.122e-06	3.51	41.76	K.ASLEIEDNLLK.R	[356-366]	Used	Used
	FALSE	High	[K].ASLEIEDNLLKR.[V]		FALSE	Mycoplasma	6.493e-10	5.59251e-05	1	1	12	MMCAP2_0859	MMCAP2_0859 [356-367]		1	1400.77	1.80572e+08	2.23004e+08	2.00408e+08		High	1.77e-05	1.55e-09	3.62	35.82	K.ASLEIEDNLLKR.V	[356-367]	Used (Top N)	Used
	FALSE	High	[R].CGANLVYIK.[S]	1xCarbamidomethyl [C1]	FALSE	Mycoplasma	3.89793e-05	9.49347e-05	1	1	3	MMCAP2_0859	MMCAP2_0859 [586-594]		0	1037.54	2.98902e+07	3.82178e+07	36560784		High	3.786e-05	1.858e-05	3.52	29.16	R.CGANLVYIK.S	[586-594]	Used	Used
	FALSE	High	[K].CGYREYEQPDGTWK.[E]	1xCarbamidomethyl [C1]	FALSE	Mycoplasma	2.34548e-08	5.59251e-05	1	1	3	MMCAP2_0859	MMCAP2_0859 [611-624]		1	1788.76	1.76961e+06	2.82173e+06	2.23431e+06		High	1.77e-05	3.319e-08	4.04	26.9	K.CGYREYEQPDGTWK.E	[611-624]	Used	Used
	FALSE	High	[R].CTDYKSTAYETR.[S]	1xCarbamidomethyl [C1]	FALSE	Mycoplasma	3.0998e-07	9.49347e-05	1	1	1	MMCAP2_0859	MMCAP2_0859 [245-256]		1	1494.65	173124	399539	537042		High	3.185e-05	3.003e-07	3.45	16.51	R.CTDYKSTAYETR.S	[245-256]	Used	Used
	FALSE	High	[K].DKNNVLVNTEK.[T]		FALSE	Mycoplasma	5.49203e-08	5.59251e-05	1	1	14	MMCAP2_0859	MMCAP2_0859 [213-223]		1	1273.67	5.83913e+07	7.0354e+07	8.31173e+07		High	1.77e-05	6.87e-08	2.13	16.6	K.DKNNVLVNTEK.T	[213-223]	Used	Used
	FALSE	High	[K].DIDMNLVNAQISR.[Q]	1xOxidation [M4]	FALSE	Mycoplasma	4.71212e-09	5.59251e-05	1	1	3	MMCAP2_0859	MMCAP2_0859 [132-144]		0	1504.74	4.12156e+07	3.76024e+07	41409680		High	1.77e-05	8.44e-09	4.18	38.48	K.DIDMNLVNAQISR.Q	[132-144]	Used	Used
	FALSE	High	[K].DLGYQAIK.[H]		FALSE	Mycoplasma	0.00277358	0.000190555	1	1	9	MMCAP2_0859	MMCAP2_0859 [409-416]		0	907.488	7.65672e+07	8.99158e+07	8.71122e+07		High	7.333e-05	0.0007235	1.67	28.22	K.DLGYQAIK.H	[409-416]	Used	Used
	FALSE	High	[K].DPKPEYQFNDDFEINISK.[K]		FALSE	Mycoplasma	9.84005e-10	5.59251e-05	1	1	2	MMCAP2_0859	MMCAP2_0859 [438-455]		0	2199.02	3.40297e+06	1.7202e+06	2.44645e+06		High	1.77e-05	2.217e-09	5.21	46.48	K.DPKPEYQFNDDFEINISK.K	[438-455]	Used	Used
	FALSE	High	[K].DPKPEYQFNDDFEINISKK.[Y]		FALSE	Mycoplasma	2.65173e-06	9.49347e-05	1	1	3	MMCAP2_0859	MMCAP2_0859 [438-456]		1	2327.12	1.58384e+06	2.59536e+06	2289359		High	3.786e-05	1.873e-06	5.09	40.26	K.DPKPEYQFNDDFEINISKK.Y	[438-456]	Used	Used
	FALSE	High	[K].DQNSQEAHESIRPTNIWLTPEK.[A]		FALSE	Mycoplasma	8.48158e-14	5.59251e-05	1	1	12	MMCAP2_0859	MMCAP2_0859 [334-355]		0	2593.26	1.30139e+08	1.60209e+08	1.42353e+08		High	1.77e-05	7.522e-13	6.29	35.66	K.DQNSQEAHESIRPTNIWLTPEK.A	[334-355]	Used	Used
	FALSE	High	[K].DREYVEFPK.[S]		FALSE	Mycoplasma	0.0220834	0.000727743	1	1	3	MMCAP2_0859	MMCAP2_0859 [500-508]		1	1182.58	4.61205e+06	7.48703e+06	6.91796e+06		High	0.0002461	0.004508	2.83	28.13	K.DREYVEFPK.S	[500-508]	Used	Used
	FALSE	High	[R].EGEAIAYHLANLFK.[D]		FALSE	Mycoplasma	2.38283e-12	5.59251e-05	1	1	4	MMCAP2_0859	MMCAP2_0859 [92-105]		0	1575.82	1.65875e+06	2.00302e+06	1.01689e+07		High	1.77e-05	1.299e-11	5.51	49.49	R.EGEAIAYHLANLFK.D	[92-105]	Used	Used
	FALSE	High	[R].EGEAIAYHLANLFKDHTNIK.[R]		FALSE	Mycoplasma	7.35132e-09	5.59251e-05	1	1	1	MMCAP2_0859	MMCAP2_0859 [92-111]		1	2284.17			2.87442e+06		High	1.77e-05	1.233e-08	4.83	44.94	R.EGEAIAYHLANLFKDHTNIK.R	[92-111]	Used	Used
	FALSE	High	[R].EGEAIAYHLANLFKDHTNIKR.[I]		FALSE	Mycoplasma	3.03612e-06	9.49347e-05	1	1	1	MMCAP2_0859	MMCAP2_0859 [92-112]		2	2440.27	578120	835145	2.72769e+06		High	3.786e-05	2.102e-06	4.85	40.97	R.EGEAIAYHLANLFKDHTNIKR.I	[92-112]	Used	Used
	FALSE	High	[K].EIYNALNIK.[V]		FALSE	Mycoplasma	0.00185722	0.000190555	1	1	6	MMCAP2_0859	MMCAP2_0859 [561-569]		0	1077.59	6.87804e+06	5.85733e+06	4.95367e+06		High	6.475e-05	0.0005127	2.16	35.39	K.EIYNALNIK.V	[561-569]	Used	Used
	FALSE	High	[R].EYEQPDGTWK.[E]		FALSE	Mycoplasma	3.68387e-06	9.49347e-05	1	1	7	MMCAP2_0859	MMCAP2_0859 [615-624]		0	1252.55	2.50819e+07	2.01805e+07	2.74622e+07		High	3.786e-05	2.475e-06	2.45	25.53	R.EYEQPDGTWK.E	[615-624]	Used	Used
	FALSE	High	[R].EYEQPDGTWKEYVK.[E]		FALSE	Mycoplasma	9.60766e-07	9.49347e-05	1	1	6	MMCAP2_0859	MMCAP2_0859 [615-628]		1	1771.82	3.95994e+06	3.79895e+06	6.32126e+06		High	3.786e-05	7.854e-07	2.97	34.05	R.EYEQPDGTWKEYVK.E	[615-628]	Used	Used
	FALSE	High	[R].EYEQPDGTWKEYVKEEKPQEESSTETK.[S]		FALSE	Mycoplasma	4.60555e-13	5.59251e-05	1	1	6	MMCAP2_0859	MMCAP2_0859 [615-641]		2	3274.49	1.24702e+07	1.82149e+07	14061713		High	1.77e-05	3.207e-12	5.06	30.2	R.EYEQPDGTWKEYVKEEKPQEESSTETK.S	[615-641]	Used	Used
	FALSE	High	[R].EYVEFPK.[S]		FALSE	Mycoplasma	0.00203926	0.000190555	1	1	4	MMCAP2_0859	MMCAP2_0859 [502-508]		0	911.451	6.13623e+07	5.60703e+07	1.06264e+08		High	6.475e-05	0.0005521	2.39	30.33	R.EYVEFPK.S	[502-508]	Used	Used
	FALSE	High	[K].EYVKEEKPQEESSTETK.[S]		FALSE	Mycoplasma	1.1897e-13	5.59251e-05	1	1	32	MMCAP2_0859	MMCAP2_0859 [625-641]		1	2040.96	4.97928e+07	6.82641e+07	5.82872e+07		High	1.77e-05	1.002e-12	4.47	13.42	K.EYVKEEKPQEESSTETK.S	[625-641]	Used	Used
	FALSE	High	[K].GAWGLGIDLETMQPDFVIDSSR.[K]		FALSE	Mycoplasma	6.30512e-16	5.59251e-05	1	1	3	MMCAP2_0859	MMCAP2_0859 [45-66]		0	2407.16	2.12157e+06	2.5228e+06	1.73422e+06		High	1.77e-05	2.758e-15	5.92	62.62	K.GAWGLGIDLETMQPDFVIDSSR.K	[45-66]	Used	Used
	FALSE	High	[K].GAWGLGIDLETMQPDFVIDSSR.[K]	1xOxidation [M12]	FALSE	Mycoplasma	9.17769e-15	5.59251e-05	1	1	7	MMCAP2_0859	MMCAP2_0859 [45-66]		0	2423.15	2.18936e+07	2.29967e+07	2.27046e+07		High	1.77e-05	1.13e-13	5.7	59.94	K.GAWGLGIDLETMQPDFVIDSSR.K	[45-66]	Used	Used
	FALSE	High	[K].GAWGLGIDLETMQPDFVIDSSRK.[K]	1xOxidation [M12]	FALSE	Mycoplasma	4.74338e-07	9.49347e-05	1	1	2	MMCAP2_0859	MMCAP2_0859 [45-67]		1	2551.25	735323	1.0497e+06	944441		High	3.786e-05	4.305e-07	4.08	54.87	K.GAWGLGIDLETMQPDFVIDSSRK.K	[45-67]	Used	Used
	FALSE	High	[K].GSFDYVNWLK.[E]		FALSE	Mycoplasma	3.15585e-06	9.49347e-05	1	1	11	MMCAP2_0859	MMCAP2_0859 [551-560]		0	1228.6	8.82736e+07	9.16123e+07	1.16525e+08		High	3.786e-05	2.181e-06	2.2	51.31	K.GSFDYVNWLK.E	[551-560]	Used	Used
	FALSE	High	[K].GSFDYVNWLKEIYNALNIK.[V]		FALSE	Mycoplasma	3.77082e-15	5.59251e-05	1	1	6	MMCAP2_0859	MMCAP2_0859 [551-569]		1	2287.18	8.75309e+06	6.41357e+07	3.66754e+06		High	1.77e-05	5.314e-14	7.47	64.37	K.GSFDYVNWLKEIYNALNIK.V	[551-569]	Used	Used
	FALSE	High	[K].GYSANQYLYDHYLDFFNLNYTAEMEEK.[L]	1xOxidation [M24]	FALSE	Mycoplasma	2.87348e-08	5.59251e-05	1	1	2	MMCAP2_0859	MMCAP2_0859 [518-544]		0	3354.46	3.20011e+06		15363001		High	1.77e-05	3.928e-08	6.45	59.53	K.GYSANQYLYDHYLDFFNLNYTAEMEEK.L	[518-544]	Used	Used
	FALSE	High	[K].GYSANQYLYDHYLDFFNLNYTAEMEEKLDEITK.[G]		FALSE	Mycoplasma	6.30512e-16	5.59251e-05	1	1	4	MMCAP2_0859	MMCAP2_0859 [518-550]		1	4037.84	1.50922e+07	2.63023e+07			High	1.77e-05	1.208e-15	8.96	61.82	K.GYSANQYLYDHYLDFFNLNYTAEMEEKLDEITK.G	[518-550]	Used	Used
	FALSE	High	[K].GYSANQYLYDHYLDFFNLNYTAEMEEKLDEITK.[G]	1xOxidation [M24]	FALSE	Mycoplasma	6.30512e-16	5.59251e-05	1	1	4	MMCAP2_0859	MMCAP2_0859 [518-550]		1	4053.84	6.50223e+07	7.206e+07			High	1.77e-05	8.116e-16	9.26	59.27	K.GYSANQYLYDHYLDFFNLNYTAEMEEKLDEITK.G	[518-550]	Used	Used
	FALSE	High	[K].HSSSDENIELTDDGEEVVK.[T]		FALSE	Mycoplasma	6.30512e-16	5.59251e-05	1	1	24	MMCAP2_0859	MMCAP2_0859 [417-435]		0	2102.94	1.47477e+08	1.75733e+08	1.62479e+08		High	1.77e-05	6.305e-16	5.55	30.29	K.HSSSDENIELTDDGEEVVK.T	[417-435]	Used	Used
	FALSE	High	[K].HSSSDENIELTDDGEEVVKTK.[D]		FALSE	Mycoplasma	6.0681e-10	5.59251e-05	1	1	1	MMCAP2_0859	MMCAP2_0859 [417-437]		1	2332.08				No Quan Values	High	1.77e-05	1.462e-09	4.19		K.HSSSDENIELTDDGEEVVKTK.D	[417-437]	Not Used	Not Used
	FALSE	High	[K].HYLEESFPENQFVVLASGGHINSIADK.[G]		FALSE	Mycoplasma	1.02909e-13	5.59251e-05	1	1	4	MMCAP2_0859	MMCAP2_0859 [18-44]		0	3001.47	9.10049e+06	1.03115e+07	9179335		High	1.77e-05	8.86e-13	7.65	50.28	K.HYLEESFPENQFVVLASGGHINSIADK.G	[18-44]	Used	Used
	FALSE	High	[K].KDQNSQEAHESIRPTNIWLTPEK.[A]		FALSE	Mycoplasma	8.03194e-10	5.59251e-05	1	1	7	MMCAP2_0859	MMCAP2_0859 [333-355]		1	2721.36	1.82549e+07	2.21482e+07	2.30914e+07		High	1.77e-05	1.861e-09	5.16	30.08	K.KDQNSQEAHESIRPTNIWLTPEK.A	[333-355]	Used	Used
	FALSE	High	[K].KIFVIESK.[R]		FALSE	Mycoplasma	6.38072e-05	9.49347e-05	1	1	3	MMCAP2_0859	MMCAP2_0859 [196-203]		1	963.587	9.46989e+06	1.10631e+07	13896965		High	3.786e-05	2.826e-05	2.9	22.58	K.KIFVIESK.R	[196-203]	Used	Used
	FALSE	High	[K].IFVIESK.[R]		FALSE	Mycoplasma	0.0047454	0.000237904	1	1	4	MMCAP2_0859	MMCAP2_0859 [197-203]		0	835.492	4.08259e+07	4.47971e+07	61104675		High	0.0001077	0.001157	2.35	28.85	K.IFVIESK.R	[197-203]	Used	Used
	FALSE	High	[K].IFVIESKR.[A]		FALSE	Mycoplasma	0.00356345	0.000190555	1	1	3	MMCAP2_0859	MMCAP2_0859 [197-204]		1	991.593	7.30813e+06	1.22245e+07	12196708		High	8.162e-05	0.0009012	2.68	21.87	K.IFVIESKR.A	[197-204]	Used	Used
	FALSE	High	[K].LKDREYVEFPK.[S]		FALSE	Mycoplasma	2.78706e-07	9.49347e-05	1	1	7	MMCAP2_0859	MMCAP2_0859 [498-508]		2	1423.76	9.62349e+07	1.36884e+08	5.59888e+07		High	3.185e-05	2.74e-07	3.65	23.76	K.LKDREYVEFPK.S	[498-508]	Used	Used
	FALSE	High	[K].IKHYLEESFPENQFVVLASGGHINSIADK.[G]		FALSE	Mycoplasma	1.29786e-13	5.59251e-05	1	1	13	MMCAP2_0859	MMCAP2_0859 [16-44]		1	3242.65	5.78012e+07	6.15156e+07	7.69472e+07		High	1.77e-05	1.088e-12	8.21	46.66	K.IKHYLEESFPENQFVVLASGGHINSIADK.G	[16-44]	Used	Used
	FALSE	High	[K].LKLSTSQITLAAQK.[L]		FALSE	Mycoplasma	8.49459e-15	5.59251e-05	1	1	3	MMCAP2_0859	MMCAP2_0859 [274-287]		1	1501.89	3.92766e+06	5.71244e+06	5.52969e+06		High	1.77e-05	1.059e-13	4.06	31.17	K.LKLSTSQITLAAQK.L	[274-287]	Used	Used
	FALSE	High	[K].IIGYLVSK.[S]		FALSE	Mycoplasma	0.00356345	0.000190555	1	1	8	MMCAP2_0859	MMCAP2_0859 [150-157]		0	892.55	9.0044e+07	1.14875e+08	1.05619e+08		High	8.162e-05	0.0008958	2.2	31.34	K.IIGYLVSK.S	[150-157]	Used	Used
	FALSE	High	[K].LSTSQITLAAQK.[L]		FALSE	Mycoplasma	1.06151e-08	5.59251e-05	1	1	8	MMCAP2_0859	MMCAP2_0859 [276-287]		0	1260.72	1.48813e+08	1.51053e+08	181640729		High	1.77e-05	1.687e-08	4.06	29.6	K.LSTSQITLAAQK.L	[276-287]	Used	Used
	FALSE	High	[K].LSTSQITLAAQKLYELGYITYIR.[T]		FALSE	Mycoplasma	0.000132917	9.49347e-05	1	1	1	MMCAP2_0859	MMCAP2_0859 [276-298]		1	2645.45				No Quan Values	High	3.786e-05	5.321e-05	3.72		K.LSTSQITLAAQKLYELGYITYIR.T	[276-298]	Not Used	Not Used
	FALSE	High	[R].ITFNEITSEAITNAFNNLK.[D]		FALSE	Mycoplasma	2.10784e-14	5.59251e-05	1	1	9	MMCAP2_0859	MMCAP2_0859 [113-131]		0	2140.09	4.08947e+07	4.38813e+07	46742820		High	1.77e-05	2.3e-13	5.12	62.18	R.ITFNEITSEAITNAFNNLK.D	[113-131]	Used	Used
	FALSE	High	[R].ITFNEITSEAITNAFNNLKDIDMNLVNAQISR.[Q]		FALSE	Mycoplasma	0.150185	0.00242962	1	1	1	MMCAP2_0859	MMCAP2_0859 [113-144]		1	3609.82				No Quan Values	High	0.0006725	0.02743	0.75		R.ITFNEITSEAITNAFNNLKDIDMNLVNAQISR.Q	[113-144]	Not Used	Not Used
	FALSE	High	[R].ITFNEITSEAITNAFNNLKDIDMNLVNAQISR.[Q]	1xOxidation [M23]	FALSE	Mycoplasma	2.43796e-08	5.59251e-05	1	1	4	MMCAP2_0859	MMCAP2_0859 [113-144]		1	3625.82	1.01138e+08	2.3525e+08	169571296		High	1.77e-05	3.441e-08	6.17	64.44	R.ITFNEITSEAITNAFNNLKDIDMNLVNAQISR.Q	[113-144]	Used	Used
	FALSE	High	[K].LYELGYITYIR.[T]		FALSE	Mycoplasma	4.74338e-07	9.49347e-05	1	1	3	MMCAP2_0859	MMCAP2_0859 [288-298]		0	1403.76	7.71139e+07	9.51747e+07	100741744		High	3.786e-05	4.301e-07	3.34	51.22	K.LYELGYITYIR.T	[288-298]	Used	Used
	FALSE	High	[K].MFNQASLIK.[E]		FALSE	Mycoplasma	0.000188093	9.49347e-05	1	1	2	MMCAP2_0859	MMCAP2_0859 [470-478]		0	1051.56	3.59921e+06	4.57402e+06			High	3.786e-05	7.115e-05	2.36	32.61	K.MFNQASLIK.E	[470-478]	Used	Used
	FALSE	High	[K].MFNQASLIK.[E]	1xOxidation [M1]	FALSE	Mycoplasma	5.7553e-07	9.49347e-05	1	1	9	MMCAP2_0859	MMCAP2_0859 [470-478]		0	1067.56	8.76256e+07	1.94647e+08	1.82142e+08		High	3.786e-05	5.085e-07	2.91	28.31	K.MFNQASLIK.E	[470-478]	Used	Used
	FALSE	High	[-].MKVLVLLESPSK.[I]	1xOxidation [M1]	FALSE	Mycoplasma	4.20883e-11	5.59251e-05	1	1	6	MMCAP2_0859	MMCAP2_0859 [1-12]		1	1359.79	7.43885e+06	9.66776e+06	8.08268e+06		High	1.77e-05	1.507e-10	4.17	31.67	-.MKVLVLLESPSK.I	[1-12]	Used	Used
	FALSE	High	[-].MKVLVLLESPSKIEK.[I]	1xOxidation [M1]	FALSE	Mycoplasma	4.56124e-13	5.59251e-05	1	1	3	MMCAP2_0859	MMCAP2_0859 [1-15]		2	1730.01	5.44227e+06	7.87446e+06	5.01924e+06		High	1.77e-05	3.173e-12	5.92	31.68	-.MKVLVLLESPSKIEK.I	[1-15]	Used	Used
	FALSE	High	[K].NFKEVLYK.[K]		FALSE	Mycoplasma	0.000681209	9.49347e-05	1	1	3	MMCAP2_0859	MMCAP2_0859 [188-195]		1	1040.58	8.86504e+06	1.07852e+07	11251313		High	3.786e-05	0.0002151	3.2	22.8	K.NFKEVLYK.K	[188-195]	Used	Used
	FALSE	High	[K].NFKEVLYKK.[I]		FALSE	Mycoplasma	8.21949e-06	9.49347e-05	1	1	7	MMCAP2_0859	MMCAP2_0859 [188-196]		2	1168.67	2.17928e+07	2.97652e+07	2.59676e+07		High	3.786e-05	4.901e-06	2.87	17.81	K.NFKEVLYKK.I	[188-196]	Used	Used
	FALSE	High	[K].NLGIGRPSTYNPILTK.[L]		FALSE	Mycoplasma	9.31397e-12	5.59251e-05	1	1	15	MMCAP2_0859	MMCAP2_0859 [482-497]		0	1743.98	1.73057e+08	2.08553e+08	2.37407e+08		High	1.77e-05	4.167e-11	4.32	35.27	K.NLGIGRPSTYNPILTK.L	[482-497]	Used (Top N)	Used
	FALSE	High	[K].NNVLVNTEK.[T]		FALSE	Mycoplasma	3.64293e-05	9.49347e-05	1	1	3	MMCAP2_0859	MMCAP2_0859 [215-223]		0	1030.55	2.92781e+06	2.70394e+06	3.2014e+06		High	3.786e-05	1.752e-05	2.69	18.03	K.NNVLVNTEK.T	[215-223]	Used	Used
	FALSE	High	[K].NYSSDLFK.[A]		FALSE	Mycoplasma	0.00105543	9.49347e-05	1	1	4	MMCAP2_0859	MMCAP2_0859 [319-326]		0	973.463	8.309e+07	9.61739e+07	96439528		High	3.786e-05	0.0003127	0.96	30.77	K.NYSSDLFK.A	[319-326]	Used	Used
	FALSE	High	[K].NYSSDLFKAPVVGK.[K]		FALSE	Mycoplasma	7.24861e-06	9.49347e-05	1	1	1	MMCAP2_0859	MMCAP2_0859 [319-332]		1	1524.81	776526	2.90337e+06	1.23216e+06		High	3.786e-05	4.419e-06	2.47	36.08	K.NYSSDLFKAPVVGK.K	[319-332]	Used	Used
	FALSE	High	[R].QILDKIIGYLVSK.[S]		FALSE	Mycoplasma	5.32433e-13	5.59251e-05	1	1	5	MMCAP2_0859	MMCAP2_0859 [145-157]		1	1489.9	1.07818e+07	8.765e+06	1.82852e+07		High	1.77e-05	3.608e-12	5.37	58.17	R.QILDKIIGYLVSK.S	[145-157]	Used	Used
	FALSE	High	[K].QSWQEVK.[D]		FALSE	Mycoplasma	0.000590219	9.49347e-05	1	1	3	MMCAP2_0859	MMCAP2_0859 [402-408]		0	904.452	1.31303e+07	1.32882e+07	16495983		High	3.786e-05	0.0001901	2.34	19.21	K.QSWQEVK.D	[402-408]	Used	Used
	FALSE	High	[K].QSWQEVKDLGYQAIK.[H]		FALSE	Mycoplasma	4.46704e-12	5.59251e-05	1	1	6	MMCAP2_0859	MMCAP2_0859 [402-416]		1	1792.92	1.40538e+07	2.74697e+07	1.46226e+07		High	1.77e-05	2.216e-11	5.38	38.83	K.QSWQEVKDLGYQAIK.H	[402-416]	Used	Used
	FALSE	High	[K].RAINLSLVK.[D]		FALSE	Mycoplasma	2.09967e-05	9.49347e-05	1	1	2	MMCAP2_0859	MMCAP2_0859 [204-212]		1	1013.65	2.74543e+07	3.21236e+07	34060076		High	3.786e-05	1.094e-05	2.98	26.03	K.RAINLSLVK.D	[204-212]	Used	Used
	FALSE	High	[K].RITFNEITSEAITNAFNNLK.[D]		FALSE	Mycoplasma	2.30409e-09	5.59251e-05	1	1	1	MMCAP2_0859	MMCAP2_0859 [112-131]		1	2296.19				No Quan Values	High	1.77e-05	4.576e-09	5.76		K.RITFNEITSEAITNAFNNLK.D	[112-131]	Not Used	Not Used
	FALSE	High	[K].RITFNEITSEAITNAFNNLKDIDMNLVNAQISR.[Q]	1xOxidation [M24]	FALSE	Mycoplasma	1.38661e-12	5.59251e-05	1	1	3	MMCAP2_0859	MMCAP2_0859 [112-144]		2	3781.92	835133	1.50817e+06	917928		High	1.77e-05	8.166e-12	8.56	63.09	K.RITFNEITSEAITNAFNNLKDIDMNLVNAQISR.Q	[112-144]	Used	Used
	FALSE	High	[K].RVYNLIWWNSIK.[S]		FALSE	Mycoplasma	2.81845e-08	5.59251e-05	1	1	5	MMCAP2_0859	MMCAP2_0859 [367-378]		1	1591.87	5.11157e+06	9.00839e+06	6.51047e+06		High	1.77e-05	3.88e-08	4.15	47.94	K.RVYNLIWWNSIK.S	[367-378]	Used	Used
	FALSE	High	[R].SFKPYSTAGLLQDGFTK.[L]		FALSE	Mycoplasma	2.25543e-14	5.59251e-05	1	1	12	MMCAP2_0859	MMCAP2_0859 [257-273]		0	1859.95	8.98934e+07	1.11702e+08	1.05366e+08		High	1.77e-05	2.432e-13	4.64	40.99	R.SFKPYSTAGLLQDGFTK.L	[257-273]	Used	Used
	FALSE	High	[K].TADLIILASDPDR.[E]		FALSE	Mycoplasma	1.72134e-08	5.59251e-05	1	1	1	MMCAP2_0859	MMCAP2_0859 [79-91]		0	1399.74			8549110		High	1.77e-05	2.552e-08	3.95	44.84	K.TADLIILASDPDR.E	[79-91]	Used	Used
	FALSE	High	[K].TADLIILASDPDREGEAIAYHLANLFK.[D]		FALSE	Mycoplasma	3.06382e-12	5.59251e-05	1	1	8	MMCAP2_0859	MMCAP2_0859 [79-105]		1	2956.54	1.81423e+07	2.86385e+07	16303359		High	1.77e-05	1.605e-11	6.95	62	K.TADLIILASDPDREGEAIAYHLANLFK.D	[79-105]	Used	Used
	FALSE	High	[K].TADLIILASDPDREGEAIAYHLANLFKDHTNIK.[R]		FALSE	Mycoplasma	6.30512e-16	5.59251e-05	1	1	10	MMCAP2_0859	MMCAP2_0859 [79-111]		2	3664.9	2.54552e+07	4.25173e+07	31518386		High	1.77e-05	1.288e-15	10.09	59.25	K.TADLIILASDPDREGEAIAYHLANLFKDHTNIK.R	[79-111]	Used	Used
	FALSE	High	[K].TKDPKPEYQFNDDFEINISK.[K]		FALSE	Mycoplasma	3.73454e-15	5.59251e-05	1	1	17	MMCAP2_0859	MMCAP2_0859 [436-455]		1	2428.17	3.09582e+07	3.11202e+07	25701443		High	1.77e-05	5.243e-14	3.38	39.18	K.TKDPKPEYQFNDDFEINISK.K	[436-455]	Used	Used
	FALSE	High	[K].TKDPKPEYQFNDDFEINISKK.[Y]		FALSE	Mycoplasma	2.86772e-13	5.59251e-05	1	1	10	MMCAP2_0859	MMCAP2_0859 [436-456]		2	2556.26	3.69084e+07	4.35053e+07	3.7972e+07		High	1.77e-05	2.139e-12	6.56	34.42	K.TKDPKPEYQFNDDFEINISKK.Y	[436-456]	Used	Used
	FALSE	High	[K].TNPPKMFNQASLIK.[E]	1xOxidation [M6]	FALSE	Mycoplasma	5.73737e-05	9.49347e-05	1	1	4	MMCAP2_0859	MMCAP2_0859 [465-478]		1	1604.85	1.36385e+06	3.42605e+06	1.95164e+06		High	3.786e-05	2.582e-05	2.74	25.7	K.TNPPKMFNQASLIK.E	[465-478]	Used	Used
	FALSE	High	[K].TYYIDEK.[Q]		FALSE	Mycoplasma	0.000771173	9.49347e-05	1	1	8	MMCAP2_0859	MMCAP2_0859 [224-230]		0	931.441	5.22058e+07	6.28713e+07	65259141		High	3.786e-05	0.0002382	1.79	22.22	K.TYYIDEK.Q	[224-230]	Used	Used
	FALSE	High	[K].VLVLLESPSK.[I]		FALSE	Mycoplasma	1.6352e-06	9.49347e-05	1	1	4	MMCAP2_0859	MMCAP2_0859 [3-12]		0	1084.66	7.10101e+07	7.299e+07	73874932		High	3.786e-05	1.242e-06	2.38	37.35	K.VLVLLESPSK.I	[3-12]	Used	Used
	FALSE	High	[K].VLVLLESPSKIEK.[I]		FALSE	Mycoplasma	9.10765e-10	5.59251e-05	1	1	10	MMCAP2_0859	MMCAP2_0859 [3-15]		1	1454.88	5.28217e+07	7.4162e+07	7.39409e+07		High	1.77e-05	2.079e-09	3.84	35.61	K.VLVLLESPSKIEK.I	[3-15]	Used	Used
	FALSE	High	[R].VQTPALNILTTR.[D]		FALSE	Mycoplasma	3.31686e-07	9.49347e-05	1	1	9	MMCAP2_0859	MMCAP2_0859 [171-182]		0	1326.77	1.57592e+08	1.94439e+08	190076145		High	3.786e-05	3.182e-07	3.07	41.65	R.VQTPALNILTTR.D	[171-182]	Used (Top N)	Used
	FALSE	High	[R].VYNLIWWNSIK.[S]		FALSE	Mycoplasma	4.89792e-09	5.59251e-05	1	1	4	MMCAP2_0859	MMCAP2_0859 [368-378]		0	1435.77	7.2549e+07	9.05169e+07	8.52862e+07		High	1.77e-05	8.694e-09	2.74	56.27	R.VYNLIWWNSIK.S	[368-378]	Used	Used
	FALSE	High	[R].WTFNNNGYEFK.[Q]		FALSE	Mycoplasma	9.98651e-07	9.49347e-05	1	1	5	MMCAP2_0859	MMCAP2_0859 [391-401]		0	1419.63	4.85475e+07	6.00528e+07	4.68604e+07		High	3.786e-05	8.17e-07	3.75	41.65	R.WTFNNNGYEFK.Q	[391-401]	Used	Used
	FALSE	High	[K].YSSQFISEVK.[D]		FALSE	Mycoplasma	1.78144e-05	9.49347e-05	1	1	3	MMCAP2_0859	MMCAP2_0859 [304-313]		0	1187.59	2.58122e+07	2.27043e+07	47477436		High	3.786e-05	9.495e-06	3.05	30.79	K.YSSQFISEVK.D	[304-313]	Used	Used
	FALSE	High	[K].YSSQFISEVKDYISK.[N]		FALSE	Mycoplasma	2.70195e-12	5.59251e-05	1	1	10	MMCAP2_0859	MMCAP2_0859 [304-318]		1	1793.9	8.81039e+07	1.01481e+08	7.83494e+07		High	1.77e-05	1.447e-11	6.07	46.35	K.YSSQFISEVKDYISK.N	[304-318]	Used	Used
FALSE	None	BGAL_ECOLI	BGAL_ECOLI	75	TRUE		57	497	57	1024	116.4	5.5	1803.18	57	1.70222e+08	1.39817e+08	1.11983e+08	1
	Checked	Confidence	Annotated Sequence	Modifications	Contaminant	Marked as	Qvality PEP	Qvality q-value	# Protein Groups	# Proteins	# PSMs	Master Protein Accessions	Positions in Master Proteins	Modifications in Master Proteins	# Missed Cleavages	Theo. MH+ [Da]	Abundances (Normalized): F7: Sample, GM12_WT	Abundances (Normalized): F8: Sample, GM12_WT	Abundances (Normalized): F9: Sample, GM12_WT	Quan Info	Confidence (by Search Engine): Sequest HT	Percolator q-Value (by Search Engine): Sequest HT	Percolator PEP (by Search Engine): Sequest HT	XCorr (by Search Engine): Sequest HT	Top Apex RT [min]	Sequence in Protein	Positions in Proteins	Quan Usage	Quan Ratio Usage
	FALSE	High	[K].AAGHYQAEAALLQCTADTLADAVLITTAHAWQHQGK.[T]	1xCarbamidomethyl [C14]	TRUE	Mycoplasma	1.86173e-15	5.59251e-05	1	2	5	MMCAP2_0915	MMCAP2_0915 [816-851]		0	3831.89	7.96747e+06	6.49988e+06	4.96053e+06		High	1.77e-05	2.909e-14	6.84	61.85	K.AAGHYQAEAALLQCTADTLADAVLITTAHAWQHQGK.T	[813-848]	Used	Used
	FALSE	High	[R].APLDNDIGVSEATR.[I]		TRUE	Mycoplasma	4.82626e-12	5.59251e-05	1	2	8	MMCAP2_0915	MMCAP2_0915 [791-804]		0	1457.72	9.41442e+07	9.14558e+07	7.20482e+07		High	1.77e-05	2.375e-11	3.77	31.48	R.APLDNDIGVSEATR.I	[788-801]	Used	Used
	FALSE	High	[R].AVLEAEVQMCGELR.[D]	1xCarbamidomethyl [C10]	TRUE	Mycoplasma	7.30477e-05	9.49347e-05	1	2	3	MMCAP2_0915	MMCAP2_0915 [242-255]		0	1604.78	4.4837e+06	2.98235e+06	2910861		High	3.786e-05	3.186e-05	2.23	44.59	R.AVLEAEVQMCGELR.D	[239-252]	Used	Used
	FALSE	High	[R].AVLEAEVQMCGELR.[D]	1xCarbamidomethyl [C10]; 1xOxidation [M9]	TRUE	Mycoplasma	1.79471e-10	5.59251e-05	1	2	5	MMCAP2_0915	MMCAP2_0915 [242-255]		0	1620.77	3.09556e+06	4.26613e+06	3.3785e+06		High	1.77e-05	5.169e-10	4.06	34.49	R.AVLEAEVQMCGELR.D	[239-252]	Used	Used
	FALSE	High	[R].AVVELHTADGTLIEAEACDVGFR.[E]	1xCarbamidomethyl [C18]	TRUE	Mycoplasma	1.33606e-13	5.59251e-05	1	2	11	MMCAP2_0915	MMCAP2_0915 [315-337]		0	2473.2	3.16161e+06	2.68456e+06	2.06292e+06		High	1.77e-05	1.108e-12	5.75	48.79	R.AVVELHTADGTLIEAEACDVGFR.E	[312-334]	Used	Used
	FALSE	High	[R].CSHYPNHPLWYTLCDR.[Y]	2xCarbamidomethyl [C1; C14]	TRUE	Mycoplasma	2.94308e-11	5.59251e-05	1	2	5	MMCAP2_0915	MMCAP2_0915 [393-408]		0	2118.93	4.07683e+06	3.74919e+06	2.9978e+06		High	1.77e-05	1.108e-10	3.01	35.24	R.CSHYPNHPLWYTLCDR.Y	[390-405]	Used	Used
	FALSE	High	[R].DRNHPSVIIWSLGNESGHGANHDALYR.[W]		TRUE	Mycoplasma	6.30512e-16	5.59251e-05	1	2	11	MMCAP2_0915	MMCAP2_0915 [451-477]		1	3015.46	6.4611e+07	6.63108e+07	4.08873e+07		High	1.77e-05	6.305e-16	7.64	36.08	R.DRNHPSVIIWSLGNESGHGANHDALYR.W	[448-474]	Used	Used
	FALSE	High	[R].DVSLLHKPTTQISDFHVATR.[F]		TRUE	Mycoplasma	6.30512e-16	5.59251e-05	1	2	22	MMCAP2_0915	MMCAP2_0915 [215-234]		0	2265.2	2.51754e+08	1.9425e+08	1.65324e+08		High	1.77e-05	1.066e-15	7.92	35.12	R.DVSLLHKPTTQISDFHVATR.F	[212-231]	Used (Top N)	Used
	FALSE	High	[R].DWENPGVTQLNR.[L]		TRUE	Mycoplasma	2.48175e-07	9.49347e-05	1	2	3	MMCAP2_0915	MMCAP2_0915 [19-30]		0	1428.69	1.89871e+07	1.62282e+07	10581943		High	3.185e-05	2.474e-07	2.88	37.5	R.DWENPGVTQLNR.L	[16-27]	Used	Used
	FALSE	High	[R].ELNYGPHQWR.[G]		TRUE	Mycoplasma	1.71619e-06	9.49347e-05	1	2	9	MMCAP2_0915	MMCAP2_0915 [947-956]		0	1299.62	6.04462e+07	4.77977e+07	3.58982e+07		High	3.786e-05	1.292e-06	3.7	26.09	R.ELNYGPHQWR.G	[944-953]	Used	Used
	FALSE	High	[R].FNDDFSR.[A]		TRUE	Mycoplasma	0.00837307	0.000280377	1	2	6	MMCAP2_0915	MMCAP2_0915 [235-241]		0	900.385	5.10384e+07	4.9845e+07	3.94636e+07		High	0.0001137	0.001885	1.79	23.96	R.FNDDFSR.A	[232-238]	Used	Used
	FALSE	High	[R].GDFQFNISR.[Y]		TRUE	Mycoplasma	0.00045136	9.49347e-05	1	2	11	MMCAP2_0915	MMCAP2_0915 [957-965]		0	1083.52	1.0814e+08	8.90568e+07	6.70415e+07		High	3.786e-05	0.0001504	2.41	37.06	R.GDFQFNISR.Y	[954-962]	Used	Used
	FALSE	High	[R].GVNRHEHHPLHGQVMDEQTMVQDILLMK.[Q]	3xOxidation [M15; M20; M27]	TRUE	Mycoplasma	8.59435e-10	5.59251e-05	1	2	7	MMCAP2_0915	MMCAP2_0915 [357-384]		1	3340.6	7.83789e+06	8.30405e+06	4.84635e+06		High	1.77e-05	1.97e-09	5.88	31.86	R.GVNRHEHHPLHGQVMDEQTMVQDILLMK.Q	[354-381]	Used	Used
	FALSE	High	[R].HEHHPLHGQVMDEQTMVQDILLMK.[Q]	2xOxidation [M16; M]	TRUE	Mycoplasma	5.13264e-08	5.59251e-05	1	2	5	MMCAP2_0915	MMCAP2_0915 [361-384]		0	2898.37	1.61903e+06	1.87447e+06	666379		High	1.77e-05	6.479e-08	4.23	36.68	R.HEHHPLHGQVMDEQTMVQDILLMK.Q	[358-381]	Used	Used
	FALSE	High	[R].HEHHPLHGQVMDEQTMVQDILLMK.[Q]	3xOxidation [M11; M16; M23]	TRUE	Mycoplasma	6.19607e-11	5.59251e-05	1	2	11	MMCAP2_0915	MMCAP2_0915 [361-384]		0	2914.36	7.753e+06	3.78345e+06	6.83318e+06		High	1.77e-05	2.094e-10	6.75	33.16	R.HEHHPLHGQVMDEQTMVQDILLMK.Q	[358-381]	Used	Used
	FALSE	High	[K].HQQQFFQFR.[L]		TRUE	Mycoplasma	2.87348e-08	5.59251e-05	1	2	15	MMCAP2_0915	MMCAP2_0915 [626-634]		0	1265.62	9.60443e+07	8.11962e+07	6.14256e+07		High	1.77e-05	3.959e-08	2.77	30.44	K.HQQQFFQFR.L	[623-631]	Used	Used
	FALSE	High	[R].HSDNELLHWMVALDGKPLASGEVPLDVAPQGK.[Q]	1xOxidation [M10]	TRUE	Mycoplasma	6.18658e-10	5.59251e-05	1	2	1	MMCAP2_0915	MMCAP2_0915 [650-681]		0	3439.73	559608		194389		High	1.77e-05	1.488e-09	4.81	50.67	R.HSDNELLHWMVALDGKPLASGEVPLDVAPQGK.Q	[647-678]	Used	Used
	FALSE	High	[K].KQLLTPLR.[D]		TRUE	Mycoplasma	0.0197229	0.00068516	1	2	1	MMCAP2_0915	MMCAP2_0915 [778-785]		1	968.625	611339	461470	362052		High	0.0002301	0.004064	1.62	21.56	K.KQLLTPLR.D	[775-782]	Used	Used
	FALSE	High	[R].LAAHPPFASWR.[N]		TRUE	Mycoplasma	1.26135e-07	9.49347e-05	1	2	7	MMCAP2_0915	MMCAP2_0915 [31-41]		0	1252.66	5.56981e+07	4.49701e+07	3.18736e+07		High	3.185e-05	1.395e-07	2.44	32.31	R.LAAHPPFASWR.N	[28-38]	Used	Used
	FALSE	High	[R].LAENLSVTLPAASHAIPHLTTSEMDFCIELGNKR.[W]	1xCarbamidomethyl [C27]; 1xOxidation [M24]	TRUE	Mycoplasma	1.11237e-07	9.49347e-05	1	2	4	MMCAP2_0915	MMCAP2_0915 [726-759]		1	3751.88	1.22222e+06	1.23408e+06	630858		High	3.185e-05	1.253e-07	3.4	49.27	R.LAENLSVTLPAASHAIPHLTTSEMDFCIELGNKR.W	[723-756]	Used	Used
	FALSE	High	[R].LAVMVLR.[W]		TRUE	Mycoplasma	0.000365429	9.49347e-05	1	2	5	MMCAP2_0915	MMCAP2_0915 [188-194]		0	801.502	1.88471e+07	1.96773e+07	1.24115e+07		High	3.786e-05	0.0001258	1.9	34.51	R.LAVMVLR.W	[185-191]	Used	Used
	FALSE	High	[R].LAVMVLR.[W]	1xOxidation [M4]	TRUE	Mycoplasma	0.00066832	9.49347e-05	1	2	17	MMCAP2_0915	MMCAP2_0915 [188-194]		0	817.496	5.89817e+07	5.35556e+07	4.24803e+07		High	3.786e-05	0.0002108	1.48	28.61	R.LAVMVLR.W	[185-191]	Used	Used
	FALSE	High	[R].IDGSGQMAITVDVEVASDTPHPAR.[I]		TRUE	Mycoplasma	0.383587	0.00556292	1	2	1	MMCAP2_0915	MMCAP2_0915 [862-885]		0	2466.19	869397	625866	725243		High	0.001513	0.07305	1.76	55.74	R.IDGSGQMAITVDVEVASDTPHPAR.I	[859-882]	Used	Used
	FALSE	High	[R].IDGSGQMAITVDVEVASDTPHPAR.[I]	1xOxidation [M7]	TRUE	Mycoplasma	6.30512e-16	5.59251e-05	1	2	22	MMCAP2_0915	MMCAP2_0915 [862-885]		0	2482.19	1.07714e+07	1.09621e+07	9.29803e+06		High	1.77e-05	6.305e-16	8.16	38.04	R.IDGSGQMAITVDVEVASDTPHPAR.I	[859-882]	Used	Used
	FALSE	High	[R].IDPNAWVER.[W]		TRUE	Mycoplasma	0.000241639	9.49347e-05	1	2	3	MMCAP2_0915	MMCAP2_0915 [805-813]		0	1099.55	6.86821e+07	6.62583e+07	4.85772e+07		High	3.786e-05	8.862e-05	2.75	35.28	R.IDPNAWVER.W	[802-810]	Used	Used
	FALSE	High	[R].IENGLLLLNGKPLLIR.[G]		TRUE	Mycoplasma	4.04916e-11	5.59251e-05	1	2	7	MMCAP2_0915	MMCAP2_0915 [341-356]		0	1776.11	1.68646e+07	1.32127e+07	1.14901e+07		High	1.77e-05	1.459e-10	3.97	50.53	R.IENGLLLLNGKPLLIR.G	[338-353]	Used	Used
	FALSE	High	[R].IGLNCQLAQVAER.[V]	1xCarbamidomethyl [C5]	TRUE	Mycoplasma	1.942e-11	5.59251e-05	1	2	6	MMCAP2_0915	MMCAP2_0915 [886-898]		0	1471.77	6.63134e+07	5.84798e+07	50397873		High	1.77e-05	7.76e-11	4.44	37.72	R.IGLNCQLAQVAER.V	[883-895]	Used	Used
	FALSE	High	[R].IIFDGVNSAFHLWCNGR.[W]	1xCarbamidomethyl [C14]	TRUE	Mycoplasma	3.27835e-12	5.59251e-05	1	2	3	MMCAP2_0915	MMCAP2_0915 [145-161]		0	2005.97	1.04591e+07	8.05042e+06	6.18145e+06		High	1.77e-05	1.711e-11	5.27	54.14	R.IIFDGVNSAFHLWCNGR.W	[142-158]	Used	Used
	FALSE	High	[R].LNVENPK.[L]		TRUE	Mycoplasma	0.000140839	9.49347e-05	1	2	3	MMCAP2_0915	MMCAP2_0915 [297-303]		0	813.446	1.19456e+07	1.24573e+07	8.21494e+06		High	3.786e-05	5.565e-05	1.95	15.76	R.LNVENPK.L	[294-300]	Used	Used
	FALSE	High	[R].LPSEFDLSAFLR.[A]		TRUE	Mycoplasma	7.23267e-11	5.59251e-05	1	2	18	MMCAP2_0915	MMCAP2_0915 [171-182]		0	1394.73	1.33722e+08	1.1602e+08	8.55109e+07		High	1.77e-05	2.391e-10	3.38	60.05	R.LPSEFDLSAFLR.A	[168-179]	Used (Top N)	Used
	FALSE	High	[R].LQGGFVWDWVDQSLIK.[Y]		TRUE	Mycoplasma	4.06159e-13	5.59251e-05	1	2	9	MMCAP2_0915	MMCAP2_0915 [566-581]		0	1890.97	2.97576e+07	1.82448e+07	1.38704e+07		High	1.77e-05	2.874e-12	5.25	62.69	R.LQGGFVWDWVDQSLIK.Y	[563-578]	Used	Used
	FALSE	High	[R].LSGQTIEVTSEYLFR.[H]		TRUE	Mycoplasma	2.60344e-13	5.59251e-05	1	2	17	MMCAP2_0915	MMCAP2_0915 [635-649]		0	1742.9	7.74088e+07	8.06813e+07	5.72661e+07		High	1.77e-05	1.963e-12	5.14	50.69	R.LSGQTIEVTSEYLFR.H	[632-646]	Used	Used
	FALSE	High	[R].LTAACFDR.[W]	1xCarbamidomethyl [C5]	TRUE	Mycoplasma	0.00117131	9.49347e-05	1	2	3	MMCAP2_0915	MMCAP2_0915 [914-921]		0	953.451	3.43538e+06	6.17502e+06	8.2804e+06		High	3.786e-05	0.0003435	2.48	24.29	R.LTAACFDR.W	[911-918]	Used	Used
	FALSE	High	[R].LTAACFDRWDLPLSDMYTPYVFPSENGLR.[C]	1xCarbamidomethyl [C5]	TRUE	Mycoplasma	3.4197e-08	5.59251e-05	1	2	1	MMCAP2_0915	MMCAP2_0915 [914-942]		1	3434.62	1.16373e+06	946447	193413		High	1.77e-05	4.593e-08	5.81	60.98	R.LTAACFDRWDLPLSDMYTPYVFPSENGLR.C	[911-939]	Used	Used
	FALSE	High	[R].LTAACFDRWDLPLSDMYTPYVFPSENGLR.[C]	1xCarbamidomethyl [C5]; 1xOxidation [M16]	TRUE	Mycoplasma	1.79471e-10	5.59251e-05	1	2	3	MMCAP2_0915	MMCAP2_0915 [914-942]		1	3450.61	6.16801e+06	3.45356e+06	2.94507e+06		High	1.77e-05	5.176e-10	6.43	59.39	R.LTAACFDRWDLPLSDMYTPYVFPSENGLR.C	[911-939]	Used	Used
	FALSE	High	[K].LWSAEIPNLYR.[A]		TRUE	Mycoplasma	8.07299e-07	9.49347e-05	1	2	6	MMCAP2_0915	MMCAP2_0915 [304-314]		0	1361.72	5.88106e+07	5.01925e+07	3.66115e+07		High	3.786e-05	6.812e-07	3.63	48.92	K.LWSAEIPNLYR.A	[301-311]	Used	Used
	FALSE	High	[R].NHPSVIIWSLGNESGHGANHDALYR.[W]		TRUE	Mycoplasma	6.30512e-16	5.59251e-05	1	2	8	MMCAP2_0915	MMCAP2_0915 [453-477]		0	2744.33	3.39232e+07	2.87203e+07	2.20751e+07		High	1.77e-05	6.305e-16	6.03	36.57	R.NHPSVIIWSLGNESGHGANHDALYR.W	[450-474]	Used	Used
	FALSE	High	[R].QFCMNGLVFADR.[T]	1xCarbamidomethyl [C3]; 1xOxidation [M4]	TRUE	Mycoplasma	4.56344e-07	9.49347e-05	1	2	5	MMCAP2_0915	MMCAP2_0915 [604-615]		0	1473.66	1.24364e+07	1.0151e+07	1.00054e+07		High	3.786e-05	4.167e-07	3.45	38.77	R.QFCMNGLVFADR.T	[601-612]	Used	Used
	FALSE	High	[K].QLIELPELPQPESAGQLWLTVR.[V]		TRUE	Mycoplasma	6.30512e-16	5.59251e-05	1	2	12	MMCAP2_0915	MMCAP2_0915 [682-703]		0	2517.37	1.02665e+07	1.16774e+07	7.57838e+06		High	1.77e-05	1.117e-15	5.33	61.98	K.QLIELPELPQPESAGQLWLTVR.V	[679-700]	Used	Used
	FALSE	High	[K].QLLTPLR.[D]		TRUE	Mycoplasma	0.00356345	0.000190555	1	2	3	MMCAP2_0915	MMCAP2_0915 [779-785]		0	840.53	3.07092e+07	2.74693e+07	22983362		High	8.162e-05	0.0008988	2.15	29.99	K.QLLTPLR.D	[776-782]	Used	Used
	FALSE	High	[K].QLLTPLRDQFTR.[A]		TRUE	Mycoplasma	0.000316365	9.49347e-05	1	2	7	MMCAP2_0915	MMCAP2_0915 [779-790]		1	1487.83	3.26447e+07	4.2286e+07	28302647		High	3.786e-05	0.0001111	2.35	35.99	K.QLLTPLRDQFTR.A	[776-787]	Used	Used
	FALSE	High	[R].QSGFLSQMWIGDK.[K]	1xOxidation [M8]	TRUE	Mycoplasma	2.68956e-09	5.59251e-05	1	2	3	MMCAP2_0915	MMCAP2_0915 [765-777]		0	1512.72	1.99136e+06	2.13204e+06	1.94746e+06		High	1.77e-05	5.241e-09	3.75	43.21	R.QSGFLSQMWIGDK.K	[762-774]	Used	Used
	FALSE	High	[R].QSGFLSQMWIGDKK.[Q]		TRUE	Mycoplasma	5.03434e-08	5.59251e-05	1	2	5	MMCAP2_0915	MMCAP2_0915 [765-778]		1	1624.82	4.25359e+06	4.38123e+06	2.93243e+06		High	1.77e-05	6.382e-08	4.32	42.01	R.QSGFLSQMWIGDKK.Q	[762-775]	Used	Used
	FALSE	High	[R].QSGFLSQMWIGDKK.[Q]	1xOxidation [M8]	TRUE	Mycoplasma	5.94278e-09	5.59251e-05	1	2	5	MMCAP2_0915	MMCAP2_0915 [765-778]		1	1640.81	2.69159e+07	2.85969e+07	2.19769e+07		High	1.77e-05	1.024e-08	3.85	35.41	R.QSGFLSQMWIGDKK.Q	[762-775]	Used	Used
	FALSE	High	[R].RDWENPGVTQLNR.[L]		TRUE	Mycoplasma	2.29243e-12	5.59251e-05	1	2	15	MMCAP2_0915	MMCAP2_0915 [18-30]		1	1584.79	5.34887e+07	6.07686e+07	4.28352e+07		High	1.77e-05	1.252e-11	4.31	29.08	R.RDWENPGVTQLNR.L	[15-27]	Used	Used
	FALSE	High	[R].SLNGEWR.[F]		TRUE	Mycoplasma	0.00602665	0.000280377	1	2	3	MMCAP2_0915	MMCAP2_0915 [57-63]		0	861.421	9.42019e+06	6.72081e+06	5.37326e+06		High	0.0001137	0.001416	1.75	22.72	R.SLNGEWR.F	[54-60]	Used	Used
	FALSE	High	[K].SVDPSRPVQYEGGGADTTATDIICPMYAR.[V]	1xCarbamidomethyl [C24]	TRUE	Mycoplasma	6.30512e-16	5.59251e-05	1	2	7	MMCAP2_0915	MMCAP2_0915 [481-509]		0	3127.45	3.86034e+06	4.35865e+06	2.46261e+06		High	1.77e-05	1.412e-15	7.8	44.72	K.SVDPSRPVQYEGGGADTTATDIICPMYAR.V	[478-506]	Used	Used
	FALSE	High	[K].SVDPSRPVQYEGGGADTTATDIICPMYAR.[V]	1xCarbamidomethyl [C24]; 1xOxidation [M26]	TRUE	Mycoplasma	1.33606e-13	5.59251e-05	1	2	9	MMCAP2_0915	MMCAP2_0915 [481-509]		0	3143.44	4.05379e+07	4.15863e+07	3.22064e+07		High	1.77e-05	1.111e-12	7.51	41.54	K.SVDPSRPVQYEGGGADTTATDIICPMYAR.V	[478-506]	Used	Used
	FALSE	High	[R].TPHPALTEAK.[H]		TRUE	Mycoplasma	1.01678e-05	9.49347e-05	1	2	12	MMCAP2_0915	MMCAP2_0915 [616-625]		0	1064.57	2.55175e+06	2.3051e+06	1391446		High	3.786e-05	5.916e-06	2.47	13.65	R.TPHPALTEAK.H	[613-622]	Used	Used
	FALSE	High	[R].VDEDQPFPAVPK.[W]		TRUE	Mycoplasma	3.17488e-10	5.59251e-05	1	2	6	MMCAP2_0915	MMCAP2_0915 [510-521]		0	1341.67	7.97928e+07	7.0686e+07	52008448		High	1.77e-05	8.409e-10	3.49	35	R.VDEDQPFPAVPK.W	[507-518]	Used	Used
	FALSE	High	[R].VNWLGLGPQENYPDR.[L]		TRUE	Mycoplasma	2.22349e-11	5.59251e-05	1	2	8	MMCAP2_0915	MMCAP2_0915 [899-913]		0	1757.86	2.62801e+07	2.28648e+07	2.15425e+07		High	1.77e-05	8.696e-11	4.27	48.03	R.VNWLGLGPQENYPDR.L	[896-910]	Used	Used
	FALSE	High	[R].VNWLGLGPQENYPDRLTAACFDR.[W]	1xCarbamidomethyl [C20]	TRUE	Mycoplasma	1.53513e-09	5.59251e-05	1	2	3	MMCAP2_0915	MMCAP2_0915 [899-921]		1	2692.29	1.07565e+06	2.50822e+06	2126879		High	1.77e-05	3.228e-09	4.42	52.76	R.VNWLGLGPQENYPDRLTAACFDR.W	[896-918]	Used	Used
	FALSE	High	[R].VTVSLWQGETQVASGTAPFGGEIIDER.[G]		TRUE	Mycoplasma	6.30512e-16	5.59251e-05	1	2	11	MMCAP2_0915	MMCAP2_0915 [260-286]		0	2847.42	3.51112e+07	3.06951e+07	2.31144e+07		High	1.77e-05	6.305e-16	5.83	57.47	R.VTVSLWQGETQVASGTAPFGGEIIDER.G	[257-283]	Used	Used
	FALSE	High	[R].VVQPNATAWSEAGHISAWQQWR.[L]		TRUE	Mycoplasma	6.30512e-16	5.59251e-05	1	2	13	MMCAP2_0915	MMCAP2_0915 [704-725]		0	2522.23	4.88548e+07	4.17878e+07	3.04288e+07		High	1.77e-05	6.305e-16	4.91	47.54	R.VVQPNATAWSEAGHISAWQQWR.L	[701-722]	Used	Used
	FALSE	High	[R].WDLPLSDMYTPYVFPSENGLR.[C]		TRUE	Mycoplasma	3.56545e-10	5.59251e-05	1	2	2	MMCAP2_0915	MMCAP2_0915 [922-942]		0	2500.19		258754	317736		High	1.77e-05	9.306e-10	3.29	62.57	R.WDLPLSDMYTPYVFPSENGLR.C	[919-939]	Used	Used
	FALSE	High	[R].WDLPLSDMYTPYVFPSENGLR.[C]	1xOxidation [M8]	TRUE	Mycoplasma	3.23038e-15	5.59251e-05	1	2	6	MMCAP2_0915	MMCAP2_0915 [922-942]		0	2516.18	1.43328e+06	2.80347e+06	5.02174e+06		High	1.77e-05	4.655e-14	4.56	60.53	R.WDLPLSDMYTPYVFPSENGLR.C	[919-939]	Used	Used
	FALSE	High	[R].WLPAMSER.[V]		TRUE	Mycoplasma	0.00131192	9.49347e-05	1	2	3	MMCAP2_0915	MMCAP2_0915 [436-443]		0	989.487	3.1268e+06	3.59291e+06	2.03816e+06		High	3.786e-05	0.0003795	2.03	33.07	R.WLPAMSER.V	[433-440]	Used	Used
	FALSE	High	[R].WLPAMSER.[V]	1xOxidation [M5]	TRUE	Mycoplasma	0.0276338	0.000858791	1	2	3	MMCAP2_0915	MMCAP2_0915 [436-443]		0	1005.48	3.72062e+07	3.5696e+07	22460588		High	0.0002697	0.005513	1.61	24.49	R.WLPAMSER.V	[433-440]	Used	Used
	FALSE	High	[K].WLSLPGETRPLILCEYAHAMGNSLGGFAK.[Y]	1xCarbamidomethyl [C14]	TRUE	Mycoplasma	4.25623e-12	5.59251e-05	1	2	3	MMCAP2_0915	MMCAP2_0915 [527-555]		0	3188.6	3.26674e+06	2.46463e+06	1.67769e+06		High	1.77e-05	2.122e-11	5.22	57.99	K.WLSLPGETRPLILCEYAHAMGNSLGGFAK.Y	[524-552]	Used	Used
	FALSE	High	[K].WLSLPGETRPLILCEYAHAMGNSLGGFAK.[Y]	1xCarbamidomethyl [C14]; 1xOxidation [M20]	TRUE	Mycoplasma	1.04277e-09	5.59251e-05	1	2	6	MMCAP2_0915	MMCAP2_0915 [527-555]		0	3204.6	1.25114e+07	9.74314e+06	7.87585e+06		High	1.77e-05	2.337e-09	4.09	53.21	K.WLSLPGETRPLILCEYAHAMGNSLGGFAK.Y	[524-552]	Used	Used
	FALSE	High	[R].WSDGSYLEDQDMWR.[M]		TRUE	Mycoplasma	3.75928e-13	5.59251e-05	1	2	3	MMCAP2_0915	MMCAP2_0915 [195-208]		0	1787.73	2.71099e+06	3.58721e+06	1.60871e+06		High	1.77e-05	2.678e-12	4.99	48.71	R.WSDGSYLEDQDMWR.M	[192-205]	Used	Used
	FALSE	High	[R].WSDGSYLEDQDMWR.[M]	1xOxidation [M12]	TRUE	Mycoplasma	1.46943e-12	5.59251e-05	1	2	8	MMCAP2_0915	MMCAP2_0915 [195-208]		0	1803.73	2.90944e+07	2.6255e+07	14419891		High	1.77e-05	8.597e-12	3.96	43.44	R.WSDGSYLEDQDMWR.M	[192-205]	Used	Used
	FALSE	High	[R].WVGYGQDSR.[L]		TRUE	Mycoplasma	8.96681e-06	9.49347e-05	1	2	6	MMCAP2_0915	MMCAP2_0915 [162-170]		0	1067.49	4.50157e+07	4.30723e+07	2.8769e+07		High	3.786e-05	5.279e-06	2.23	24.24	R.WVGYGQDSR.L	[159-167]	Used	Used
	FALSE	High	[R].WVGYGQDSRLPSEFDLSAFLR.[A]		TRUE	Mycoplasma	2.84583e-08	5.59251e-05	1	2	2	MMCAP2_0915	MMCAP2_0915 [162-182]		1	2443.2	766924	2.01874e+06	434513		High	1.77e-05	3.908e-08	4.09	59.62	R.WVGYGQDSRLPSEFDLSAFLR.A	[159-179]	Used	Used
	FALSE	High	[K].YDENGNPWSAYGGDFGDTPNDR.[Q]		TRUE	Mycoplasma	3.73454e-15	5.59251e-05	1	2	5	MMCAP2_0915	MMCAP2_0915 [582-603]		0	2446.98	6.02143e+06	3.22554e+06	3.51944e+06		High	1.77e-05	5.236e-14	4.23	48.03	K.YDENGNPWSAYGGDFGDTPNDR.Q	[579-600]	Used	Used
	FALSE	High	[R].YHYQLVWCQK.[-]	1xCarbamidomethyl [C8]	TRUE	Mycoplasma	4.06975e-08	5.59251e-05	1	2	8	MMCAP2_0915	MMCAP2_0915 [1018-1027]		0	1424.68	2.44464e+07	1.9993e+07	1.74517e+07		High	1.77e-05	5.287e-08	4.25	33.53	R.YHYQLVWCQK.-	[1015-1024]	Used	Used
	FALSE	High	[R].YSQQQLMETSHR.[H]		TRUE	Mycoplasma	2.65553e-07	9.49347e-05	1	2	2	MMCAP2_0915	MMCAP2_0915 [966-977]		0	1507.7	6.02712e+06	6.49519e+06	2.31747e+06		High	3.185e-05	2.635e-07	3.26	21	R.YSQQQLMETSHR.H	[963-974]	Used	Used
	FALSE	High	[R].YSQQQLMETSHR.[H]	1xOxidation [M7]	TRUE	Mycoplasma	3.6947e-08	5.59251e-05	1	2	21	MMCAP2_0915	MMCAP2_0915 [966-977]		0	1523.69	1.2519e+08	1.09181e+08	8.51135e+07		High	1.77e-05	4.905e-08	1.79	16.3	R.YSQQQLMETSHR.H	[963-974]	Used (Top N)	Used
	FALSE	High	[K].YWQAFR.[Q]		TRUE	Mycoplasma	0.0119116	0.000414659	1	2	10	MMCAP2_0915	MMCAP2_0915 [556-561]		0	870.426	4.32244e+07	3.99333e+07	3.16578e+07		High	0.0001462	0.002574	1.42	31.76	K.YWQAFR.Q	[553-558]	Used	Used
FALSE	Master Protein	MMCAP2_0885	MMCAP2_0885	82	FALSE	Mycoplasma	63	484	63	629	70.7	7.39	1781.29	63	1.40819e+08	1.83863e+08	1.72652e+08	1
	Checked	Confidence	Annotated Sequence	Modifications	Contaminant	Marked as	Qvality PEP	Qvality q-value	# Protein Groups	# Proteins	# PSMs	Master Protein Accessions	Positions in Master Proteins	Modifications in Master Proteins	# Missed Cleavages	Theo. MH+ [Da]	Abundances (Normalized): F7: Sample, GM12_WT	Abundances (Normalized): F8: Sample, GM12_WT	Abundances (Normalized): F9: Sample, GM12_WT	Quan Info	Confidence (by Search Engine): Sequest HT	Percolator q-Value (by Search Engine): Sequest HT	Percolator PEP (by Search Engine): Sequest HT	XCorr (by Search Engine): Sequest HT	Top Apex RT [min]	Sequence in Protein	Positions in Proteins	Quan Usage	Quan Ratio Usage
	FALSE	High	[K].AADATALQTK.[L]		FALSE	Mycoplasma	2.25996e-09	5.59251e-05	1	1	3	MMCAP2_0885	MMCAP2_0885 [71-80]		0	989.526	5.6354e+06	5.47749e+06	7.70103e+06		High	1.77e-05	4.508e-09	2.48	15.69	K.AADATALQTK.L	[71-80]	Used	Used
	FALSE	High	[R].ACTGLVYDDNK.[T]	1xCarbamidomethyl [C2]	FALSE	Mycoplasma	8.90588e-08	5.59251e-05	1	1	3	MMCAP2_0885	MMCAP2_0885 [122-132]		0	1255.56	2.85534e+07	3.07817e+07	32265276		High	1.77e-05	1.032e-07	3.25	23.25	R.ACTGLVYDDNK.T	[122-132]	Used	Used
	FALSE	High	[R].ACTGLVYDDNKTVTGIYLDDQTILNAK.[A]	1xCarbamidomethyl [C2]	FALSE	Mycoplasma	2.21668e-09	5.59251e-05	1	1	2	MMCAP2_0885	MMCAP2_0885 [122-148]		1	3001.48				No Quan Values	High	1.77e-05	4.428e-09	5.92	50.26	R.ACTGLVYDDNKTVTGIYLDDQTILNAK.A	[122-148]	Not Used	Not Used
	FALSE	High	[K].AVIITTGTYLK.[S]		FALSE	Mycoplasma	1.29655e-06	9.49347e-05	1	1	11	MMCAP2_0885	MMCAP2_0885 [149-159]		0	1179.7	1.45427e+08	1.65751e+08	1.33001e+08		High	3.786e-05	1.018e-06	2.99	36.01	K.AVIITTGTYLK.S	[149-159]	Used (Top N)	Used
	FALSE	High	[R].DEAYIGVMIDDLVNK.[G]		FALSE	Mycoplasma	1.25497e-10	5.59251e-05	1	1	6	MMCAP2_0885	MMCAP2_0885 [406-420]		0	1694.83	1.06926e+07	1.17562e+07	9.9321e+06		High	1.77e-05	3.814e-10	4.05	61.71	R.DEAYIGVMIDDLVNK.G	[406-420]	Used	Used
	FALSE	High	[R].DEAYIGVMIDDLVNK.[G]	1xOxidation [M8]	FALSE	Mycoplasma	1.0228e-09	5.59251e-05	1	1	3	MMCAP2_0885	MMCAP2_0885 [406-420]		0	1710.83	1.66518e+06	1.56721e+06	1.53661e+06		High	1.77e-05	2.288e-09	3.43	53.16	R.DEAYIGVMIDDLVNK.G	[406-420]	Used	Used
	FALSE	High	[R].DEAYIGVMIDDLVNKGVWEPYR.[L]	1xOxidation [M8]	FALSE	Mycoplasma	0.00243474	0.000190555	1	1	1	MMCAP2_0885	MMCAP2_0885 [406-427]		1	2598.25				No Quan Values	High	7.333e-05	0.0006468	3.7		R.DEAYIGVMIDDLVNKGVWEPYR.L	[406-427]	Not Used	Not Used
	FALSE	High	[R].DSVDLTNAVLEPGTDMK.[L]		FALSE	Mycoplasma	1.15569e-13	5.59251e-05	1	1	3	MMCAP2_0885	MMCAP2_0885 [207-223]		0	1804.86	1.63509e+07	1.87854e+07	17727004		High	1.77e-05	9.85e-13	5.01	47.06	R.DSVDLTNAVLEPGTDMK.L	[207-223]	Used	Used
	FALSE	High	[R].DSVDLTNAVLEPGTDMK.[L]	1xOxidation [M16]	FALSE	Mycoplasma	4.01635e-12	5.59251e-05	1	1	10	MMCAP2_0885	MMCAP2_0885 [207-223]		0	1820.86	3.27807e+07	3.7954e+07	4.34919e+07		High	1.77e-05	2.027e-11	4.49	42.96	R.DSVDLTNAVLEPGTDMK.L	[207-223]	Used	Used
	FALSE	High	[R].DSVDLTNAVLEPGTDMKLAFSFSTNTYTPIEK.[Q]	1xOxidation [M16]	FALSE	Mycoplasma	1.241e-09	5.59251e-05	1	1	1	MMCAP2_0885	MMCAP2_0885 [207-238]		1	3520.7		993367			High	1.77e-05	2.704e-09	4.27	58.31	R.DSVDLTNAVLEPGTDMKLAFSFSTNTYTPIEK.Q	[207-238]	Used	Used
	FALSE	High	[K].DTHQIFIEPETLNGDTWYVQGFSTSMPIEVQELMLK.[S]	1xOxidation [M]	FALSE	Mycoplasma	8.44268e-11	5.59251e-05	1	1	3	MMCAP2_0885	MMCAP2_0885 [291-326]		0	4213.01	3.23592e+06	1.63183e+06	1.29145e+06		High	1.77e-05	2.727e-10	5.73	62.48	K.DTHQIFIEPETLNGDTWYVQGFSTSMPIEVQELMLK.S	[291-326]	Used	Used
	FALSE	High	[K].DTHQIFIEPETLNGDTWYVQGFSTSMPIEVQELMLK.[S]	2xOxidation [M26; M34]	FALSE	Mycoplasma	4.13455e-12	5.59251e-05	1	1	6	MMCAP2_0885	MMCAP2_0885 [291-326]		0	4229.01	1.07455e+07	1.47724e+07	1.29076e+07		High	1.77e-05	2.073e-11	6.65	61.11	K.DTHQIFIEPETLNGDTWYVQGFSTSMPIEVQELMLK.S	[291-326]	Used	Used
	FALSE	High	[K].EKDTHQIFIEPETLNGDTWYVQGFSTSMPIEVQELMLK.[S]	2xOxidation [M28; M36]	FALSE	Mycoplasma	9.68123e-12	5.59251e-05	1	1	3	MMCAP2_0885	MMCAP2_0885 [289-326]		1	4486.15	5.5519e+06	7.56137e+06	7.48044e+06		High	1.77e-05	4.299e-11	8.76	58.41	K.EKDTHQIFIEPETLNGDTWYVQGFSTSMPIEVQELMLK.S	[289-326]	Used	Used
	FALSE	High	[R].EIDALGGEMAK.[A]		FALSE	Mycoplasma	3.04044e-07	9.49347e-05	1	1	3	MMCAP2_0885	MMCAP2_0885 [60-70]		0	1133.55	1.30633e+07	1.89423e+07	13314373		High	3.185e-05	2.955e-07	3.36	30.33	R.EIDALGGEMAK.A	[60-70]	Used	Used
	FALSE	High	[R].EIDALGGEMAK.[A]	1xOxidation [M9]	FALSE	Mycoplasma	8.08515e-08	5.59251e-05	1	1	10	MMCAP2_0885	MMCAP2_0885 [60-70]		0	1149.55	7.41494e+07	1.00597e+08	1.00765e+08		High	1.77e-05	9.539e-08	2.9	23.43	R.EIDALGGEMAK.A	[60-70]	Used	Used
	FALSE	High	[R].EIGLISDQEWNQYLIYVNEIEQAIK.[E]		FALSE	Mycoplasma	4.87315e-12	5.59251e-05	1	1	3	MMCAP2_0885	MMCAP2_0885 [454-478]		0	3008.53	2.16411e+07	2.78952e+06	8423146		High	1.77e-05	2.385e-11	5.82	64.47	R.EIGLISDQEWNQYLIYVNEIEQAIK.E	[454-478]	Used	Used
	FALSE	High	[R].FKEKDTHQIFIEPETLNGDTWYVQGFSTSMPIEVQELMLK.[S]	2xOxidation [M30; M38]	FALSE	Mycoplasma	1.03909e-13	5.59251e-05	1	1	1	MMCAP2_0885	MMCAP2_0885 [287-326]		2	4761.31				No Quan Values	High	1.77e-05	8.932e-13	7.23		R.FKEKDTHQIFIEPETLNGDTWYVQGFSTSMPIEVQELMLK.S	[287-326]	Not Used	Not Used
	FALSE	High	[R].GPGVWALR.[V]		FALSE	Mycoplasma	0.000209129	9.49347e-05	1	1	9	MMCAP2_0885	MMCAP2_0885 [87-94]		0	855.484	7.9615e+07	1.08352e+08	1.0706e+08		High	3.786e-05	7.788e-05	2.14	33.6	R.GPGVWALR.V	[87-94]	Used	Used
	FALSE	High	[K].GVDRYESGPNNEK.[T]		FALSE	Mycoplasma	1.64767e-11	5.59251e-05	1	1	30	MMCAP2_0885	MMCAP2_0885 [165-177]		1	1464.67	2.59333e+07	7.6739e+07	2.88347e+07		High	1.77e-05	6.751e-11	4.15	12.78	K.GVDRYESGPNNEK.T	[165-177]	Used	Used
	FALSE	High	[K].GVWEPYR.[L]		FALSE	Mycoplasma	0.0131436	0.000414659	1	1	8	MMCAP2_0885	MMCAP2_0885 [421-427]		0	906.447	5.70184e+07	6.3143e+07	6.03586e+07		High	0.0001462	0.002815	1.49	29.82	K.GVWEPYR.L	[421-427]	Used	Used
	FALSE	High	[K].HWAYAIEYDCIDPMQLSPSLELK.[D]	1xCarbamidomethyl [C10]; 1xOxidation [M14]	FALSE	Mycoplasma	2.26343e-10	5.59251e-05	1	1	2	MMCAP2_0885	MMCAP2_0885 [338-360]		0	2795.31	2.73968e+06	3.06878e+06	3066590		High	1.77e-05	6.3e-10	5.27	55.15	K.HWAYAIEYDCIDPMQLSPSLELK.D	[338-360]	Used	Used
	FALSE	High	[K].HWAYAIEYDCIDPMQLSPSLELKDVR.[N]	1xCarbamidomethyl [C10]; 1xOxidation [M14]	FALSE	Mycoplasma	2.78573e-13	5.59251e-05	1	1	3	MMCAP2_0885	MMCAP2_0885 [338-363]		1	3165.5	1.12781e+06	1.77795e+06	442179		High	1.77e-05	2.076e-12	5.66	52.09	K.HWAYAIEYDCIDPMQLSPSLELKDVR.N	[338-363]	Used	Used
	FALSE	High	[R].KKIPLDINYSK.[V]		FALSE	Mycoplasma	5.19841e-10	5.59251e-05	1	1	8	MMCAP2_0885	MMCAP2_0885 [567-577]		2	1318.77	6.51831e+07	9.11984e+07	9.11387e+07		High	1.77e-05	1.29e-09	3.91	22.39	R.KKIPLDINYSK.V	[567-577]	Used	Used
	FALSE	High	[R].KIDGLDPIILR.[R]		FALSE	Mycoplasma	4.1219e-10	5.59251e-05	1	1	12	MMCAP2_0885	MMCAP2_0885 [394-404]		1	1252.76	8.21617e+07	1.09518e+08	1.25294e+08		High	1.77e-05	1.058e-09	4.14	39.88	R.KIDGLDPIILR.R	[394-404]	Used (Top N)	Used
	FALSE	High	[R].KIDGLDPIILRR.[D]		FALSE	Mycoplasma	0.0351027	0.000988076	1	1	3	MMCAP2_0885	MMCAP2_0885 [394-405]		2	1408.86	1.81967e+07	3.23595e+07	2.7221e+07		High	0.0003097	0.006881	2.33	33.73	R.KIDGLDPIILRR.D	[394-405]	Used	Used
	FALSE	High	[K].KIIEDNLEK.[S]		FALSE	Mycoplasma	2.48175e-07	9.49347e-05	1	1	7	MMCAP2_0885	MMCAP2_0885 [253-261]		1	1101.62	2.80952e+07	3.63298e+07	4.03049e+07		High	3.185e-05	2.479e-07	3.49	18.48	K.KIIEDNLEK.S	[253-261]	Used	Used
	FALSE	High	[K].KIPLDINYSK.[V]		FALSE	Mycoplasma	7.81576e-05	9.49347e-05	1	1	6	MMCAP2_0885	MMCAP2_0885 [568-577]		1	1190.68	4.65314e+07	5.66353e+07	58067339		High	3.786e-05	3.38e-05	2.17	29.1	K.KIPLDINYSK.V	[568-577]	Used	Used
	FALSE	High	[K].KQYPLENIDN.[-]		FALSE	Mycoplasma	0.000426112	9.49347e-05	1	1	3	MMCAP2_0885	MMCAP2_0885 [620-629]		1	1233.61	1.43459e+07	1.76407e+07	17725128		High	3.786e-05	0.0001436	3.76	27.63	K.KQYPLENIDN.-	[620-629]	Used	Used
	FALSE	High	[K].KTALINLYEDK.[I]		FALSE	Mycoplasma	0.0492562	0.00115693	1	1	1	MMCAP2_0885	MMCAP2_0885 [29-39]		1	1307.72	2.07273e+06	1.95098e+06	3.55423e+06		High	0.0003477	0.009439	2.25	29.48	K.KTALINLYEDK.I	[29-39]	Used	Used
	FALSE	High	[K].KTALINLYEDKIATMPCNPSVGGPAK.[G]	1xCarbamidomethyl [C17]; 1xOxidation [M15]	FALSE	Mycoplasma	6.30512e-16	5.59251e-05	1	1	4	MMCAP2_0885	MMCAP2_0885 [29-54]		2	2804.43	2.05456e+06	3.51802e+06	1.42927e+06		High	1.77e-05	1.038e-14	4.76	37.34	K.KTALINLYEDKIATMPCNPSVGGPAK.G	[29-54]	Used	Used
	FALSE	High	[K].LAFSFSTNTYTPIEK.[Q]		FALSE	Mycoplasma	1.12093e-12	5.59251e-05	1	1	9	MMCAP2_0885	MMCAP2_0885 [224-238]		0	1718.86	6.24118e+06	5.98834e+06	6.5332e+06		High	1.77e-05	6.816e-12	3.65	47.6	K.LAFSFSTNTYTPIEK.Q	[224-238]	Used	Used
	FALSE	High	[K].IATMPCNPSVGGPAK.[G]	1xCarbamidomethyl [C6]	FALSE	Mycoplasma	7.22159e-10	5.59251e-05	1	1	3	MMCAP2_0885	MMCAP2_0885 [40-54]		0	1499.73	3.15983e+06	3.68807e+06	5.8461e+06		High	1.77e-05	1.697e-09	2.75	27.5	K.IATMPCNPSVGGPAK.G	[40-54]	Used	Used
	FALSE	High	[K].IATMPCNPSVGGPAK.[G]	1xCarbamidomethyl [C6]; 1xOxidation [M4]	FALSE	Mycoplasma	7.41136e-08	5.59251e-05	1	1	8	MMCAP2_0885	MMCAP2_0885 [40-54]		0	1515.73	2.02812e+07	2.11971e+07	4.82077e+07		High	1.77e-05	8.861e-08	2.05	21.73	K.IATMPCNPSVGGPAK.G	[40-54]	Used	Used
	FALSE	High	[K].IDGLDPIILR.[R]		FALSE	Mycoplasma	6.84937e-07	9.49347e-05	1	1	3	MMCAP2_0885	MMCAP2_0885 [395-404]		0	1124.67	8.75731e+06	1.00342e+07	10304033		High	3.786e-05	5.894e-07	3.2	47.94	K.IDGLDPIILR.R	[395-404]	Used	Used
	FALSE	High	[K].IDGLDPIILRR.[D]		FALSE	Mycoplasma	4.64609e-06	9.49347e-05	1	1	3	MMCAP2_0885	MMCAP2_0885 [395-405]		1	1280.77	1.28195e+06	2.33436e+06	2.20737e+06		High	3.786e-05	3.035e-06	3.23	39.6	K.IDGLDPIILRR.D	[395-405]	Used	Used
	FALSE	High	[K].LKTNQLQSIVIEIR.[F]		FALSE	Mycoplasma	0.0354027	0.000988076	1	1	1	MMCAP2_0885	MMCAP2_0885 [533-546]		1	1654.99	390708	544999	554035		High	0.0003097	0.006913	1.37	41.11	K.LKTNQLQSIVIEIR.F	[533-546]	Used	Used
	FALSE	High	[K].IIEDNLEK.[S]		FALSE	Mycoplasma	0.0188803	0.00068516	1	1	1	MMCAP2_0885	MMCAP2_0885 [254-261]		0	973.52	4.31546e+06	4.24665e+06	4946739		High	0.0002219	0.0039	2.36	21.69	K.IIEDNLEK.S	[254-261]	Used	Used
	FALSE	High	[K].IPLDINYSK.[V]		FALSE	Mycoplasma	0.000674734	9.49347e-05	1	1	6	MMCAP2_0885	MMCAP2_0885 [569-577]		0	1062.58	4.36669e+07	5.0673e+07	5.00195e+07		High	3.786e-05	0.000214	2.63	33.92	K.IPLDINYSK.V	[569-577]	Used	Used
	FALSE	High	[K].IPTVDINELIEFIPSLQK.[L]		FALSE	Mycoplasma	6.30512e-16	5.59251e-05	1	1	27	MMCAP2_0885	MMCAP2_0885 [515-532]		0	2069.15	1.01251e+08	1.34365e+08	9.16805e+07		High	1.77e-05	6.305e-16	5.43	64.12	K.IPTVDINELIEFIPSLQK.L	[515-532]	Used	Used
	FALSE	High	[K].IRPLNIGQASR.[I]		FALSE	Mycoplasma	1.96782e-07	9.49347e-05	1	1	14	MMCAP2_0885	MMCAP2_0885 [592-602]		0	1224.72	1.94869e+08	2.76322e+08	2.59661e+08		High	3.185e-05	2.04e-07	3	22.22	K.IRPLNIGQASR.I	[592-602]	Used (Top N)	Used
	FALSE	High	[R].ITGVNPADIQMLLFYLK.[K]		FALSE	Mycoplasma	6.30512e-16	5.59251e-05	1	1	9	MMCAP2_0885	MMCAP2_0885 [603-619]		0	1936.06	2.50197e+07	2.58125e+07	1.1035e+07		High	1.77e-05	4.19e-15	6.11	63.91	R.ITGVNPADIQMLLFYLK.K	[603-619]	Used	Used
	FALSE	High	[R].ITGVNPADIQMLLFYLK.[K]	1xOxidation [M11]	FALSE	Mycoplasma	5.97016e-12	5.59251e-05	1	1	9	MMCAP2_0885	MMCAP2_0885 [603-619]		0	1952.06	2.59858e+07	3.80211e+07	3.57594e+07		High	1.77e-05	2.848e-11	5.66	63.27	R.ITGVNPADIQMLLFYLK.K	[603-619]	Used	Used
	FALSE	High	[R].ITGVNPADIQMLLFYLKK.[Q]		FALSE	Mycoplasma	1.10284e-14	5.59251e-05	1	1	7	MMCAP2_0885	MMCAP2_0885 [603-620]		1	2064.16	2.13768e+07	4.51444e+07	2.06213e+07		High	1.77e-05	1.317e-13	7.43	60.21	R.ITGVNPADIQMLLFYLKK.Q	[603-620]	Used	Used
	FALSE	High	[R].ITGVNPADIQMLLFYLKK.[Q]	1xOxidation [M11]	FALSE	Mycoplasma	1.71526e-12	5.59251e-05	1	1	7	MMCAP2_0885	MMCAP2_0885 [603-620]		1	2080.15	2.85165e+07	4.48569e+07	5.34644e+07		High	1.77e-05	9.836e-12	5.54	58.98	R.ITGVNPADIQMLLFYLKK.Q	[603-620]	Used	Used
	FALSE	High	[-].MKSNYDVIVVGGGHAGVEAALASAR.[L]	1xOxidation [M1]	FALSE	Mycoplasma	6.30512e-16	5.59251e-05	1	1	7	MMCAP2_0885	MMCAP2_0885 [1-25]		1	2488.26	1.07308e+07	1.70387e+07	1.75654e+07		High	1.77e-05	6.305e-16	6.7	37.97	-.MKSNYDVIVVGGGHAGVEAALASAR.L	[1-25]	Used	Used
	FALSE	High	[K].NKNQADLSHGYSGYEIIK.[I]		FALSE	Mycoplasma	6.30512e-16	5.59251e-05	1	1	14	MMCAP2_0885	MMCAP2_0885 [497-514]		1	2037	4.28526e+07	6.4786e+07	5.87276e+07		High	1.77e-05	6.305e-16	5.86	29.08	K.NKNQADLSHGYSGYEIIK.I	[497-514]	Used	Used
	FALSE	High	[K].NLDLITR.[A]		FALSE	Mycoplasma	0.00625171	0.000280377	1	1	3	MMCAP2_0885	MMCAP2_0885 [115-121]		0	844.489	6.90373e+07	9.25149e+07	88266696		High	0.0001137	0.00146	2.21	30.45	K.NLDLITR.A	[115-121]	Used	Used
	FALSE	High	[R].NLFTAGQINGTSGYEEAAGQGLIAGINASR.[K]		FALSE	Mycoplasma	6.30512e-16	5.59251e-05	1	1	12	MMCAP2_0885	MMCAP2_0885 [364-393]		0	2980.48	2.73363e+07	3.92974e+07	3.41927e+07		High	1.77e-05	6.305e-16	6.67	56.34	R.NLFTAGQINGTSGYEEAAGQGLIAGINASR.K	[364-393]	Used	Used
	FALSE	High	[K].NQADLSHGYSGYEIIK.[I]		FALSE	Mycoplasma	6.30512e-16	5.59251e-05	1	1	16	MMCAP2_0885	MMCAP2_0885 [499-514]		0	1794.87	8.4481e+07	1.03659e+08	1.0527e+08		High	1.77e-05	6.305e-16	4.9	34.31	K.NQADLSHGYSGYEIIK.I	[499-514]	Used	Used
	FALSE	High	[K].QQPCYLIHSTLETK.[K]	1xCarbamidomethyl [C4]	FALSE	Mycoplasma	2.28192e-09	5.59251e-05	1	1	7	MMCAP2_0885	MMCAP2_0885 [239-252]		0	1717.86	1.77331e+07	2.03747e+07	26785961		High	1.77e-05	4.543e-09	3.36	30.88	K.QQPCYLIHSTLETK.K	[239-252]	Used	Used
	FALSE	High	[K].QQPCYLIHSTLETKK.[I]	1xCarbamidomethyl [C4]	FALSE	Mycoplasma	3.22697e-08	5.59251e-05	1	1	8	MMCAP2_0885	MMCAP2_0885 [239-253]		1	1845.95	1.80306e+07	2.08666e+07	28556581		High	1.77e-05	4.337e-08	3.93	25.55	K.QQPCYLIHSTLETKK.I	[239-253]	Used	Used
	FALSE	High	[K].QYPLENIDN.[-]		FALSE	Mycoplasma	0.00449	0.000237904	1	1	3	MMCAP2_0885	MMCAP2_0885 [621-629]		0	1105.52	5.53427e+06	7.40587e+06	9451504		High	0.0001077	0.001095	2.83	37.91	K.QYPLENIDN.-	[621-629]	Used	Used
	FALSE	High	[R].RDEAYIGVMIDDLVNK.[G]		FALSE	Mycoplasma	6.30512e-16	5.59251e-05	1	1	6	MMCAP2_0885	MMCAP2_0885 [405-420]		1	1850.93	1.22518e+07	1.43079e+07	10969758		High	1.77e-05	8.292e-15	5.71	53.68	R.RDEAYIGVMIDDLVNK.G	[405-420]	Used	Used
	FALSE	High	[R].RDEAYIGVMIDDLVNK.[G]	1xOxidation [M9]	FALSE	Mycoplasma	3.57639e-12	5.59251e-05	1	1	4	MMCAP2_0885	MMCAP2_0885 [405-420]		1	1866.93	5.42716e+06	4.75547e+06	6.46566e+06		High	1.77e-05	1.841e-11	5.16	43.62	R.RDEAYIGVMIDDLVNK.G	[405-420]	Used	Used
	FALSE	High	[K].SAMYSGTVESIGPR.[Y]		FALSE	Mycoplasma	3.39199e-09	5.59251e-05	1	1	3	MMCAP2_0885	MMCAP2_0885 [262-275]		0	1454.69	6.63497e+06	9.57158e+06	9056389		High	1.77e-05	6.347e-09	3.56	32.54	K.SAMYSGTVESIGPR.Y	[262-275]	Used	Used
	FALSE	High	[K].SAMYSGTVESIGPR.[Y]	1xOxidation [M3]	FALSE	Mycoplasma	3.52574e-09	5.59251e-05	1	1	19	MMCAP2_0885	MMCAP2_0885 [262-275]		0	1470.69	4.99742e+07	6.85746e+07	6.27336e+07		High	1.77e-05	6.588e-09	2.53	28.25	K.SAMYSGTVESIGPR.Y	[262-275]	Used	Used
	FALSE	High	[K].SLIDLGIK.[L]		FALSE	Mycoplasma	0.00128739	9.49347e-05	1	1	7	MMCAP2_0885	MMCAP2_0885 [185-192]		0	858.529	6.68924e+07	8.9097e+07	8.85207e+07		High	3.786e-05	0.0003727	1.72	41.48	K.SLIDLGIK.L	[185-192]	Used	Used
	FALSE	High	[K].SLPGFENVR.[V]		FALSE	Mycoplasma	0.00252715	0.000190555	1	1	6	MMCAP2_0885	MMCAP2_0885 [327-335]		0	1018.53	9.90372e+07	1.33525e+08	1.16096e+08		High	7.333e-05	0.000666	2.07	32.51	K.SLPGFENVR.V	[327-335]	Used	Used
	FALSE	High	[K].SNYDVIVVGGGHAGVEAALASAR.[L]		FALSE	Mycoplasma	6.30512e-16	5.59251e-05	1	1	15	MMCAP2_0885	MMCAP2_0885 [3-25]		0	2213.13	1.00781e+07	1.77915e+07	1.48872e+07		High	1.77e-05	7.416e-15	4.32	43.37	K.SNYDVIVVGGGHAGVEAALASAR.L	[3-25]	Used	Used
	FALSE	High	[K].SQLAINLK.[N]		FALSE	Mycoplasma	0.027872	0.000858791	1	1	2	MMCAP2_0885	MMCAP2_0885 [489-496]		0	886.536	1.01839e+08	1.20237e+08	100306720		High	0.0002697	0.005554	2.29	28.54	K.SQLAINLK.N	[489-496]	Used	Used
	FALSE	High	[K].TALINLYEDK.[I]		FALSE	Mycoplasma	4.97832e-07	9.49347e-05	1	1	7	MMCAP2_0885	MMCAP2_0885 [30-39]		0	1179.63	4.44727e+07	4.70749e+07	8.4614e+07		High	3.786e-05	4.481e-07	2.47	37.98	K.TALINLYEDK.I	[30-39]	Used	Used
	FALSE	High	[K].TALINLYEDKIATMPCNPSVGGPAK.[G]	1xCarbamidomethyl [C16]; 1xOxidation [M14]	FALSE	Mycoplasma	6.30512e-16	5.59251e-05	1	1	8	MMCAP2_0885	MMCAP2_0885 [30-54]		1	2676.34	2.55765e+07	3.50083e+07	2.08906e+07		High	1.77e-05	6.305e-16	6.22	42.86	K.TALINLYEDKIATMPCNPSVGGPAK.G	[30-54]	Used	Used
	FALSE	High	[K].TNQLQSIVIEIR.[F]		FALSE	Mycoplasma	1.02124e-08	5.59251e-05	1	1	4	MMCAP2_0885	MMCAP2_0885 [535-546]		0	1413.81	1.64421e+07	1.66753e+07	17662722		High	1.77e-05	1.63e-08	3.8	45.73	K.TNQLQSIVIEIR.F	[535-546]	Used	Used
	FALSE	High	[K].TVTGIYLDDQTILNAK.[A]		FALSE	Mycoplasma	5.47263e-12	5.59251e-05	1	1	14	MMCAP2_0885	MMCAP2_0885 [133-148]		0	1764.94	1.62119e+07	1.52825e+07	1.60755e+07		High	1.77e-05	2.641e-11	4.68	47.07	K.TVTGIYLDDQTILNAK.A	[133-148]	Used	Used
	FALSE	High	[K].VDNLATEAK.[D]		FALSE	Mycoplasma	2.38418e-06	9.49347e-05	1	1	7	MMCAP2_0885	MMCAP2_0885 [578-586]		0	960.5	3.09308e+07	3.35801e+07	4.63653e+07		High	3.786e-05	1.71e-06	2.75	16.73	K.VDNLATEAK.D	[578-586]	Used	Used
	FALSE	High	[K].VDNLATEAKDK.[L]		FALSE	Mycoplasma	2.2498e-06	9.49347e-05	1	1	6	MMCAP2_0885	MMCAP2_0885 [578-588]		1	1203.62	963885	1.46133e+06	754321		High	3.786e-05	1.63e-06	2.36	14.1	K.VDNLATEAKDK.L	[578-588]	Used	Used
	FALSE	High	[K].VDNLATEAKDKLEK.[I]		FALSE	Mycoplasma	1.19575e-10	5.59251e-05	1	1	7	MMCAP2_0885	MMCAP2_0885 [578-591]		2	1573.84	5.12425e+07	8.09332e+07	5.18494e+07		High	1.77e-05	3.655e-10	5.28	25.52	K.VDNLATEAKDKLEK.I	[578-591]	Used	Used
	FALSE	High	[R].VKHWAYAIEYDCIDPMQLSPSLELK.[D]	1xCarbamidomethyl [C12]	FALSE	Mycoplasma	4.55426e-12	5.59251e-05	1	1	1	MMCAP2_0885	MMCAP2_0885 [336-360]		1	3006.47	682525	2.02824e+06	314932		High	1.77e-05	2.254e-11	5.71	53.78	R.VKHWAYAIEYDCIDPMQLSPSLELK.D	[336-360]	Used	Used
	FALSE	High	[R].VKHWAYAIEYDCIDPMQLSPSLELK.[D]	1xCarbamidomethyl [C12]; 1xOxidation [M16]	FALSE	Mycoplasma	4.80185e-15	5.59251e-05	1	1	6	MMCAP2_0885	MMCAP2_0885 [336-360]		1	3022.47	1.31331e+07	1.30221e+07	1.35573e+07		High	1.77e-05	6.479e-14	6.55	49.89	R.VKHWAYAIEYDCIDPMQLSPSLELK.D	[336-360]	Used	Used
	FALSE	High	[R].VKHWAYAIEYDCIDPMQLSPSLELKDVR.[N]	1xCarbamidomethyl [C12]; 1xOxidation [M16]	FALSE	Mycoplasma	2.57839e-13	5.59251e-05	1	1	2	MMCAP2_0885	MMCAP2_0885 [336-363]		2	3392.67	4.17079e+06	3.67132e+06	2504290		High	1.77e-05	1.95e-12	7.25	47.81	R.VKHWAYAIEYDCIDPMQLSPSLELKDVR.N	[336-363]	Used	Used
	FALSE	High	[R].VYRDSVDLTNAVLEPGTDMK.[L]		FALSE	Mycoplasma	6.30512e-16	5.59251e-05	1	1	2	MMCAP2_0885	MMCAP2_0885 [204-223]		1	2223.1	663878	1.23787e+06	1.20076e+06		High	1.77e-05	6.305e-16	4.83	41.55	R.VYRDSVDLTNAVLEPGTDMK.L	[204-223]	Used	Used
	FALSE	High	[R].VYRDSVDLTNAVLEPGTDMK.[L]	1xOxidation [M19]	FALSE	Mycoplasma	9.72583e-15	5.59251e-05	1	1	9	MMCAP2_0885	MMCAP2_0885 [204-223]		1	2239.09	2.11025e+07	3.52142e+07	2.748e+07		High	1.77e-05	1.192e-13	3.98	38.31	R.VYRDSVDLTNAVLEPGTDMK.L	[204-223]	Used	Used
	FALSE	High	[R].YCPSFEDK.[V]	1xCarbamidomethyl [C2]	FALSE	Mycoplasma	0.0118052	0.000414659	1	1	3	MMCAP2_0885	MMCAP2_0885 [276-283]		0	1045.43	2.13167e+07	2.35383e+07	29013682		High	0.0001387	0.002559	1.85	22.83	R.YCPSFEDK.V	[276-283]	Used	Used
	FALSE	High	[R].YCPSFEDKVVR.[F]	1xCarbamidomethyl [C2]	FALSE	Mycoplasma	0.0102213	0.000326584	1	1	1	MMCAP2_0885	MMCAP2_0885 [276-286]		1	1399.67	2.89672e+06	7.91147e+06	4956360		High	0.0001307	0.002248	3.13	26.44	R.YCPSFEDKVVR.F	[276-286]	Used	Used
FALSE	Master Protein	MMCAP2_0229	MMCAP2_0229	92	FALSE	Mycoplasma	25	413	25	322	35.6	5.62	1704.93	25	5.88646e+08	6.37921e+08	6.36379e+08	1
	Checked	Confidence	Annotated Sequence	Modifications	Contaminant	Marked as	Qvality PEP	Qvality q-value	# Protein Groups	# Proteins	# PSMs	Master Protein Accessions	Positions in Master Proteins	Modifications in Master Proteins	# Missed Cleavages	Theo. MH+ [Da]	Abundances (Normalized): F7: Sample, GM12_WT	Abundances (Normalized): F8: Sample, GM12_WT	Abundances (Normalized): F9: Sample, GM12_WT	Quan Info	Confidence (by Search Engine): Sequest HT	Percolator q-Value (by Search Engine): Sequest HT	Percolator PEP (by Search Engine): Sequest HT	XCorr (by Search Engine): Sequest HT	Top Apex RT [min]	Sequence in Protein	Positions in Proteins	Quan Usage	Quan Ratio Usage
	FALSE	High	[K].ATIEVAHQVMQLPNYVGAMLVK.[L]		FALSE	Mycoplasma	6.30512e-16	5.59251e-05	1	1	7	MMCAP2_0229	MMCAP2_0229 [90-111]		0	2412.28	3.34329e+07	2.91313e+07	1.81001e+07		High	1.77e-05	6.305e-16	7.92	57.13	K.ATIEVAHQVMQLPNYVGAMLVK.L	[90-111]	Used	Used
	FALSE	High	[K].ATIEVAHQVMQLPNYVGAMLVK.[L]	1xOxidation [M]	FALSE	Mycoplasma	6.30512e-16	5.59251e-05	1	1	20	MMCAP2_0229	MMCAP2_0229 [90-111]		0	2428.27	8.30433e+07	9.76816e+07	1.27046e+08		High	1.77e-05	6.305e-16	7.22	52.17	K.ATIEVAHQVMQLPNYVGAMLVK.L	[90-111]	Used	Used
	FALSE	High	[K].ATIEVAHQVMQLPNYVGAMLVK.[L]	2xOxidation [M10; M19]	FALSE	Mycoplasma	6.30512e-16	5.59251e-05	1	1	13	MMCAP2_0229	MMCAP2_0229 [90-111]		0	2444.27	1.51226e+08	1.1885e+08	1.67606e+08		High	1.77e-05	1.123e-14	6.81	46.13	K.ATIEVAHQVMQLPNYVGAMLVK.L	[90-111]	Used	Used
	FALSE	High	[K].EVPSEIK.[N]		FALSE	Mycoplasma	0.0308877	0.000901401	1	1	6	MMCAP2_0229	MMCAP2_0229 [54-60]		0	801.435	1.80919e+07	2.02808e+07	2.01378e+07		High	0.0002777	0.006103	1.68	17.31	K.EVPSEIK.N	[54-60]	Used	Used
	FALSE	High	[K].EVPSEIKNNSSIK.[T]		FALSE	Mycoplasma	5.64508e-07	9.49347e-05	1	1	15	MMCAP2_0229	MMCAP2_0229 [54-66]		1	1444.76	5.36946e+08	4.65525e+08	5.38486e+08		High	3.786e-05	4.993e-07	2.65	19.49	K.EVPSEIKNNSSIK.T	[54-66]	Used	Used
	FALSE	High	[K].FKNCLLTK.[Q]	1xCarbamidomethyl [C4]	FALSE	Mycoplasma	0.00678855	0.000280377	1	1	3	MMCAP2_0229	MMCAP2_0229 [250-257]		1	1023.57	7.81424e+07	6.03218e+07	71812368		High	0.0001137	0.001579	2.26	19.79	K.FKNCLLTK.Q	[250-257]	Used	Used
	FALSE	High	[R].GATFIDVLNTAIMTLHLSY.[-]		FALSE	Mycoplasma	2.41821e-09	5.59251e-05	1	1	4	MMCAP2_0229	MMCAP2_0229 [304-322]		0	2080.08	6.50685e+06	4.58731e+06	6.23399e+06		High	1.77e-05	4.773e-09	4.35	64.48	R.GATFIDVLNTAIMTLHLSY.-	[304-322]	Used	Used
	FALSE	High	[R].GATFIDVLNTAIMTLHLSY.[-]	1xOxidation [M13]	FALSE	Mycoplasma	1.04118e-08	5.59251e-05	1	1	7	MMCAP2_0229	MMCAP2_0229 [304-322]		0	2096.07	7.97428e+07	4.96569e+07	1.24623e+08		High	1.77e-05	1.652e-08	4.53	64.5	R.GATFIDVLNTAIMTLHLSY.-	[304-322]	Used	Used
	FALSE	High	[K].GDENYIFTDCALNIKPTSEQLVEITQMAVDFAK.[T]	1xCarbamidomethyl [C10]	FALSE	Mycoplasma	5.09105e-09	5.59251e-05	1	1	5	MMCAP2_0229	MMCAP2_0229 [155-187]		0	3760.81	1.22367e+08	1.14038e+08	67808717		High	1.77e-05	9.014e-09	7.62	63.78	K.GDENYIFTDCALNIKPTSEQLVEITQMAVDFAK.T	[155-187]	Used	Used
	FALSE	High	[K].GDENYIFTDCALNIKPTSEQLVEITQMAVDFAK.[T]	1xCarbamidomethyl [C10]; 1xOxidation [M27]	FALSE	Mycoplasma	7.23267e-11	5.59251e-05	1	1	6	MMCAP2_0229	MMCAP2_0229 [155-187]		0	3776.8	8.48056e+07	1.1756e+08	1.1012e+08		High	1.77e-05	2.392e-10	4.72	61.86	K.GDENYIFTDCALNIKPTSEQLVEITQMAVDFAK.T	[155-187]	Used	Used
	FALSE	High	[K].GKATIEVAHQVMQLPNYVGAMLVK.[L]		FALSE	Mycoplasma	1.03433e-10	5.59251e-05	1	1	3	MMCAP2_0229	MMCAP2_0229 [88-111]		1	2597.39	2.43523e+06	1.88113e+06	833408		High	1.77e-05	3.24e-10	6.14	52.95	K.GKATIEVAHQVMQLPNYVGAMLVK.L	[88-111]	Used	Used
	FALSE	High	[K].GKATIEVAHQVMQLPNYVGAMLVK.[L]	1xOxidation [M]	FALSE	Mycoplasma	6.30512e-16	5.59251e-05	1	1	8	MMCAP2_0229	MMCAP2_0229 [88-111]		1	2613.39	1.15847e+07	1.0596e+07	1.48327e+07		High	1.77e-05	6.305e-16	6.86	47.2	K.GKATIEVAHQVMQLPNYVGAMLVK.L	[88-111]	Used	Used
	FALSE	High	[K].GKATIEVAHQVMQLPNYVGAMLVK.[L]	2xOxidation [M12; M21]	FALSE	Mycoplasma	1.31248e-14	5.59251e-05	1	1	6	MMCAP2_0229	MMCAP2_0229 [88-111]		1	2629.38	1.02905e+07	8.80218e+06	8.43051e+06		High	1.77e-05	1.538e-13	6.81	42.28	K.GKATIEVAHQVMQLPNYVGAMLVK.L	[88-111]	Used	Used
	FALSE	High	[K].KSIVFPEGESEIIQSVAK.[T]		FALSE	Mycoplasma	6.30512e-16	5.59251e-05	1	1	10	MMCAP2_0229	MMCAP2_0229 [18-35]		1	1961.06	7.21001e+07	7.84656e+07	94027788		High	1.77e-05	6.305e-16	6.67	43.19	K.KSIVFPEGESEIIQSVAK.T	[18-35]	Used	Used
	FALSE	High	[K].LGLPILLFK.[S]		FALSE	Mycoplasma	4.30624e-07	9.49347e-05	1	1	35	MMCAP2_0229	MMCAP2_0229 [42-50]		0	1013.68	4.71525e+08	6.36214e+08	9.08203e+08		High	3.786e-05	3.967e-07	2.41	58.37	K.LGLPILLFK.S	[42-50]	Used (Top N)	Used
	FALSE	High	[K].LGLPILLFKSSK.[E]		FALSE	Mycoplasma	4.88298e-07	9.49347e-05	1	1	3	MMCAP2_0229	MMCAP2_0229 [42-53]		1	1315.83	425455		603591		High	3.786e-05	4.433e-07	2.44	48.22	K.LGLPILLFKSSK.E	[42-53]	Used	Used
	FALSE	High	[K].LNQADCMLSGLNNTTADTIRPALQIIGTKPGYNIASSIFIMSK.[G]	1xCarbamidomethyl [C6]; 1xOxidation [M7]	FALSE	Mycoplasma	1.00784e-12	5.59251e-05	1	1	3	MMCAP2_0229	MMCAP2_0229 [112-154]		0	4654.37	5.5351e+07	8.52036e+07	55110712		High	1.77e-05	6.255e-12	9.15	59.22	K.LNQADCMLSGLNNTTADTIRPALQIIGTKPGYNIASSIFIMSK.G	[112-154]	Used	Used
	FALSE	High	[K].LNQADCMLSGLNNTTADTIRPALQIIGTKPGYNIASSIFIMSK.[G]	1xCarbamidomethyl [C6]; 2xOxidation [M7; M41]	FALSE	Mycoplasma	5.8856e-09	5.59251e-05	1	1	6	MMCAP2_0229	MMCAP2_0229 [112-154]		0	4670.36	1.21883e+08	9.75905e+07	1.57567e+08		High	1.77e-05	1.02e-08	8.23	58.11	K.LNQADCMLSGLNNTTADTIRPALQIIGTKPGYNIASSIFIMSK.G	[112-154]	Used	Used
	FALSE	High	[R].MGGFEAIGPFVLGLNQPVNDLSR.[G]		FALSE	Mycoplasma	6.30512e-16	5.59251e-05	1	1	13	MMCAP2_0229	MMCAP2_0229 [281-303]		0	2431.24	7.6576e+07	6.08684e+07	5.63715e+07		High	1.77e-05	3.429e-15	5.74	62.09	R.MGGFEAIGPFVLGLNQPVNDLSR.G	[281-303]	Used	Used
	FALSE	High	[R].MGGFEAIGPFVLGLNQPVNDLSR.[G]	1xOxidation [M1]	FALSE	Mycoplasma	6.30512e-16	5.59251e-05	1	1	40	MMCAP2_0229	MMCAP2_0229 [281-303]		0	2447.24	4.32678e+08	4.48545e+08	4.74543e+08		High	1.77e-05	3.625e-15	6.58	60.88	R.MGGFEAIGPFVLGLNQPVNDLSR.G	[281-303]	Used	Used
	FALSE	High	[-].MYTLEEIK.[N]	1xOxidation [M1]	FALSE	Mycoplasma	0.000383408	9.49347e-05	1	1	3	MMCAP2_0229	MMCAP2_0229 [1-8]		0	1042.51	6.60411e+06	8.26244e+06	11683511		High	3.786e-05	0.0001318	2.61	29.91	-.MYTLEEIK.N	[1-8]	Used	Used
	FALSE	High	[-].MYTLEEIKNQLVLK.[S]		FALSE	Mycoplasma	1.08006e-13	5.59251e-05	1	1	6	MMCAP2_0229	MMCAP2_0229 [1-14]		1	1721.95	2.03919e+07	1.77856e+07	18193525		High	1.77e-05	9.244e-13	5.83	48.65	-.MYTLEEIKNQLVLK.S	[1-14]	Used	Used
	FALSE	High	[-].MYTLEEIKNQLVLK.[S]	1xOxidation [M1]	FALSE	Mycoplasma	5.3843e-14	5.59251e-05	1	1	32	MMCAP2_0229	MMCAP2_0229 [1-14]		1	1737.95	3.17631e+08	3.29519e+08	3.62505e+08		High	1.77e-05	5.11e-13	5.62	45.18	-.MYTLEEIKNQLVLK.S	[1-14]	Used	Used
	FALSE	High	[K].NVEAALLSYSTNGSGK.[G]		FALSE	Mycoplasma	1.3232e-13	5.59251e-05	1	1	6	MMCAP2_0229	MMCAP2_0229 [193-208]		0	1610.8	4.79655e+07	5.08486e+07	5.84197e+07		High	1.77e-05	1.101e-12	4.61	40.13	K.NVEAALLSYSTNGSGK.G	[193-208]	Used	Used
	FALSE	High	[K].NVEAALLSYSTNGSGKGEDVDR.[V]		FALSE	Mycoplasma	6.30512e-16	5.59251e-05	1	1	17	MMCAP2_0229	MMCAP2_0229 [193-214]		1	2282.09	1.47898e+08	1.51444e+08	1.32338e+08		High	1.77e-05	6.305e-16	4.97	37.49	K.NVEAALLSYSTNGSGKGEDVDR.V	[193-214]	Used	Used
	FALSE	High	[K].NVEAALLSYSTNGSGKGEDVDRVHK.[A]		FALSE	Mycoplasma	6.34615e-14	5.59251e-05	1	1	3	MMCAP2_0229	MMCAP2_0229 [193-217]		2	2646.31	3.70874e+07	1.63721e+07	1.5503e+06		High	1.77e-05	5.871e-13	6.49	31.48	K.NVEAALLSYSTNGSGKGEDVDRVHK.A	[193-217]	Used	Used
	FALSE	High	[K].QTPDIFVFPDINAGNIGYK.[I]		FALSE	Mycoplasma	4.48075e-14	5.59251e-05	1	1	21	MMCAP2_0229	MMCAP2_0229 [258-276]		0	2109.07	3.97829e+08	4.31082e+08	444207832		High	1.77e-05	4.384e-13	5.4	59.15	K.QTPDIFVFPDINAGNIGYK.I	[258-276]	Used	Used
	FALSE	High	[K].SIVFPEGESEIIQSVAK.[T]		FALSE	Mycoplasma	1.77744e-10	5.59251e-05	1	1	29	MMCAP2_0229	MMCAP2_0229 [19-35]		0	1832.96	5.68237e+08	5.93678e+08	6.60498e+08		High	1.77e-05	5.138e-10	4.06	51.45	K.SIVFPEGESEIIQSVAK.T	[19-35]	Used (Top N)	Used
	FALSE	High	[K].SSKEVPSEIKNNSSIK.[T]		FALSE	Mycoplasma	3.4302e-10	5.59251e-05	1	1	4	MMCAP2_0229	MMCAP2_0229 [51-66]		2	1746.92	7.04354e+06	2.54409e+06	1.73522e+06		High	1.77e-05	9.048e-10	6.11	16.39	K.SSKEVPSEIKNNSSIK.T	[51-66]	Used	Used
	FALSE	High	[K].SSQNDYVCEGEIQFDAAFDK.[K]	1xCarbamidomethyl [C8]	FALSE	Mycoplasma	8.15984e-14	5.59251e-05	1	1	3	MMCAP2_0229	MMCAP2_0229 [224-243]		0	2322.98				No Quan Values	High	1.77e-05	7.3e-13	5.31		K.SSQNDYVCEGEIQFDAAFDK.K	[224-243]	Not Used	Not Used
	FALSE	High	[K].SSQNDYVCEGEIQFDAAFDKK.[T]	1xCarbamidomethyl [C8]	FALSE	Mycoplasma	3.06852e-13	5.59251e-05	1	1	35	MMCAP2_0229	MMCAP2_0229 [224-244]		1	2451.08	1.29689e+08	1.24443e+08	1.0836e+08		High	1.77e-05	2.255e-12	5.5	45.44	K.SSQNDYVCEGEIQFDAAFDKK.T	[224-244]	Used	Used
	FALSE	High	[K].TICLDEFDTK.[E]	1xCarbamidomethyl [C3]	FALSE	Mycoplasma	8.60828e-05	9.49347e-05	1	1	4	MMCAP2_0229	MMCAP2_0229 [67-76]		0	1241.57	3.62735e+07	4.29053e+07	7.06265e+07		High	3.786e-05	3.667e-05	2.9	38.28	K.TICLDEFDTK.E	[67-76]	Used	Used
	FALSE	High	[K].TICLDEFDTKEFSEEFVK.[L]	1xCarbamidomethyl [C3]	FALSE	Mycoplasma	3.66302e-15	5.59251e-05	1	1	20	MMCAP2_0229	MMCAP2_0229 [67-84]		1	2237.03	1.88427e+08	1.96433e+08	1.55139e+08		High	1.77e-05	5.176e-14	6.8	52.19	K.TICLDEFDTKEFSEEFVK.L	[67-84]	Used	Used
	FALSE	High	[K].TLVDEKLGLPILLFK.[S]		FALSE	Mycoplasma	4.90544e-10	5.59251e-05	1	1	17	MMCAP2_0229	MMCAP2_0229 [36-50]		1	1699.04	7.26177e+08	6.83872e+08	3.40436e+08		High	1.77e-05	1.218e-09	5.98	57.99	K.TLVDEKLGLPILLFK.S	[36-50]	Used (Top N)	Used
FALSE	Master Protein	MMCAP2_0611	MMCAP2_0611	75	FALSE	Mycoplasma	79	445	79	911	105.6	7.18	1703.51	79	5.17744e+07	4.22138e+07	3.88229e+07	1
	Checked	Confidence	Annotated Sequence	Modifications	Contaminant	Marked as	Qvality PEP	Qvality q-value	# Protein Groups	# Proteins	# PSMs	Master Protein Accessions	Positions in Master Proteins	Modifications in Master Proteins	# Missed Cleavages	Theo. MH+ [Da]	Abundances (Normalized): F7: Sample, GM12_WT	Abundances (Normalized): F8: Sample, GM12_WT	Abundances (Normalized): F9: Sample, GM12_WT	Quan Info	Confidence (by Search Engine): Sequest HT	Percolator q-Value (by Search Engine): Sequest HT	Percolator PEP (by Search Engine): Sequest HT	XCorr (by Search Engine): Sequest HT	Top Apex RT [min]	Sequence in Protein	Positions in Proteins	Quan Usage	Quan Ratio Usage
	FALSE	High	[R].AFYATAYSPNTSLLK.[T]		FALSE	Mycoplasma	2.56657e-10	5.59251e-05	1	1	6	MMCAP2_0611	MMCAP2_0611 [17-31]		0	1646.84	4.7066e+07	3.89453e+07	3.22073e+07		High	1.77e-05	7.019e-10	4.39	43.44	R.AFYATAYSPNTSLLK.T	[17-31]	Used	Used
	FALSE	High	[K].AIVGDSSDNLK.[G]		FALSE	Mycoplasma	7.32898e-07	9.49347e-05	1	1	9	MMCAP2_0611	MMCAP2_0611 [190-200]		0	1118.57	4.55682e+07	3.30065e+07	4.1006e+07		High	3.786e-05	6.251e-07	3.07	21.67	K.AIVGDSSDNLK.G	[190-200]	Used (Top N)	Used
	FALSE	High	[K].ANIQWFEQENIEADDIVGSICK.[Y]	1xCarbamidomethyl [C21]	FALSE	Mycoplasma	6.30512e-16	5.59251e-05	1	1	11	MMCAP2_0611	MMCAP2_0611 [105-126]		0	2579.21	7.46924e+06	7.49054e+06	6.77824e+06		High	1.77e-05	6.305e-16	4.2	58.89	K.ANIQWFEQENIEADDIVGSICK.Y	[105-126]	Used	Used
	FALSE	High	[K].AQQLSFFEDTTLSSTDSLFEEFLNNSNLK.[K]		FALSE	Mycoplasma	8.32309e-08	5.59251e-05	1	1	1	MMCAP2_0611	MMCAP2_0611 [362-390]		0	3325.57				No Quan Values	High	1.77e-05	9.747e-08	3.32		K.AQQLSFFEDTTLSSTDSLFEEFLNNSNLK.K	[362-390]	Not Used	Not Used
	FALSE	High	[K].AQQLSFFEDTTLSSTDSLFEEFLNNSNLKK.[Y]		FALSE	Mycoplasma	2.43681e-14	5.59251e-05	1	1	7	MMCAP2_0611	MMCAP2_0611 [362-391]		1	3453.67	1.37744e+07	1.10349e+07	7.49052e+06		High	1.77e-05	2.604e-13	7.13	63.26	K.AQQLSFFEDTTLSSTDSLFEEFLNNSNLKK.Y	[362-391]	Used	Used
	FALSE	High	[K].DKIIGIGISNNK.[G]		FALSE	Mycoplasma	1.12491e-08	5.59251e-05	1	1	4	MMCAP2_0611	MMCAP2_0611 [340-351]		1	1271.73	2.00566e+06	1.48856e+06	1.73315e+06		High	1.77e-05	1.774e-08	3.48	27.98	K.DKIIGIGISNNK.G	[340-351]	Used	Used
	FALSE	High	[K].DYEDSINYLYVESLEEDYHK.[D]		FALSE	Mycoplasma	2.13914e-11	5.59251e-05	1	1	2	MMCAP2_0611	MMCAP2_0611 [320-339]		0	2524.1	2.46054e+06	548003	448171		High	1.77e-05	8.421e-11	4.37	56.15	K.DYEDSINYLYVESLEEDYHK.D	[320-339]	Used	Used
	FALSE	High	[K].DYEDSINYLYVESLEEDYHKDK.[I]		FALSE	Mycoplasma	1.1353e-14	5.59251e-05	1	1	13	MMCAP2_0611	MMCAP2_0611 [320-341]		1	2767.23	1.6571e+07	1.07471e+07	9.02486e+06		High	1.77e-05	1.36e-13	5.39	51.12	K.DYEDSINYLYVESLEEDYHKDK.I	[320-341]	Used	Used
	FALSE	High	[K].DYEDSINYLYVESLEEDYHKDKIIGIGISNNK.[G]		FALSE	Mycoplasma	9.68794e-06	9.49347e-05	1	1	1	MMCAP2_0611	MMCAP2_0611 [320-351]		2	3776.82	1.22759e+06				High	3.786e-05	5.661e-06	4.79	55.24	K.DYEDSINYLYVESLEEDYHKDKIIGIGISNNK.G	[320-351]	Used	Used
	FALSE	High	[K].DYYSAFPSLLEFK.[E]		FALSE	Mycoplasma	3.13471e-08	5.59251e-05	1	1	4	MMCAP2_0611	MMCAP2_0611 [762-774]		0	1579.77	1.53204e+07	9.04184e+06	11434238		High	1.77e-05	4.244e-08	3.29	60.97	K.DYYSAFPSLLEFK.E	[762-774]	Used	Used
	FALSE	High	[K].DYYSAFPSLLEFKEK.[Q]		FALSE	Mycoplasma	8.60753e-11	5.59251e-05	1	1	10	MMCAP2_0611	MMCAP2_0611 [762-776]		1	1836.91	1.43094e+07	1.00631e+07	5.54486e+06		High	1.77e-05	2.777e-10	3.6	54	K.DYYSAFPSLLEFKEK.Q	[762-776]	Used	Used
	FALSE	High	[K].ETNLINAFNQNADIHLQAAK.[L]		FALSE	Mycoplasma	1.95095e-14	5.59251e-05	1	1	15	MMCAP2_0611	MMCAP2_0611 [692-711]		0	2225.13	5.11791e+07	3.56903e+07	3.42917e+07		High	1.77e-05	2.153e-13	4.32	44.17	K.ETNLINAFNQNADIHLQAAK.L	[692-711]	Used (Top N)	Used
	FALSE	High	[K].FIFDDSK.[V]		FALSE	Mycoplasma	0.0141144	0.000414659	1	1	3	MMCAP2_0611	MMCAP2_0611 [620-626]		0	871.42	1.45715e+07	2.91304e+06	1.42703e+06		High	0.0001462	0.002994	1.81	33.42	K.FIFDDSK.V	[620-626]	Used	Used
	FALSE	High	[K].FIFDDSKVHTIFNHTLTNTGR.[L]		FALSE	Mycoplasma	3.25179e-13	5.59251e-05	1	1	7	MMCAP2_0611	MMCAP2_0611 [620-640]		1	2463.24	1.0366e+07	1.40419e+07	10669465		High	1.77e-05	2.378e-12	5.32	43.18	K.FIFDDSKVHTIFNHTLTNTGR.L	[620-640]	Used	Used
	FALSE	High	[R].FTNILNLDFNPYQNK.[K]		FALSE	Mycoplasma	6.07741e-11	5.59251e-05	1	1	7	MMCAP2_0611	MMCAP2_0611 [291-305]		0	1840.92	1.24256e+07	1.10116e+07	6.46532e+06		High	1.77e-05	2.062e-10	4.39	56.15	R.FTNILNLDFNPYQNK.K	[291-305]	Used	Used
	FALSE	High	[R].FTNILNLDFNPYQNKK.[Q]		FALSE	Mycoplasma	2.80419e-11	5.59251e-05	1	1	6	MMCAP2_0611	MMCAP2_0611 [291-306]		1	1969.02	1.19318e+07	4.41366e+06	3.08204e+06		High	1.77e-05	1.062e-10	4.69	48.57	R.FTNILNLDFNPYQNKK.Q	[291-306]	Used	Used
	FALSE	High	[K].GNFYLDFK.[N]		FALSE	Mycoplasma	0.00529964	0.000280377	1	1	6	MMCAP2_0611	MMCAP2_0611 [352-359]		0	1003.49	3.53676e+07	2.52764e+07	1.99196e+07		High	0.0001137	0.001274	1.96	41.64	K.GNFYLDFK.N	[352-359]	Used	Used
	FALSE	High	[R].GPYDHILIAFDK.[G]		FALSE	Mycoplasma	4.49663e-10	5.59251e-05	1	1	10	MMCAP2_0611	MMCAP2_0611 [56-67]		0	1388.72	2.66179e+07	2.09598e+07	1.77225e+07		High	1.77e-05	1.137e-09	5.4	45.83	R.GPYDHILIAFDK.G	[56-67]	Used	Used
	FALSE	High	[R].GPYDHILIAFDKGK.[K]		FALSE	Mycoplasma	1.45821e-07	9.49347e-05	1	1	2	MMCAP2_0611	MMCAP2_0611 [56-69]		1	1573.84	970456	772342			High	3.185e-05	1.579e-07	3.7	39.74	R.GPYDHILIAFDKGK.K	[56-69]	Used	Used
	FALSE	High	[R].HDLLSDYK.[A]		FALSE	Mycoplasma	7.17886e-06	9.49347e-05	1	1	4	MMCAP2_0611	MMCAP2_0611 [74-81]		0	990.489	2.1042e+07	1.28816e+07	1.31155e+07		High	3.786e-05	4.393e-06	3.22	24.27	R.HDLLSDYK.A	[74-81]	Used	Used
	FALSE	High	[K].KLDFNVDNIYEFLNK.[Y]		FALSE	Mycoplasma	7.89311e-16	5.59251e-05	1	1	3	MMCAP2_0611	MMCAP2_0611 [267-281]		1	1871.95	1.89619e+06	470785	2.45041e+06		High	1.77e-05	1.378e-14	6.25	57.28	K.KLDFNVDNIYEFLNK.Y	[267-281]	Used	Used
	FALSE	High	[K].KLDFNVDNIYEFLNKYEMYSLK.[K]	1xOxidation [M18]	FALSE	Mycoplasma	6.30512e-16	5.59251e-05	1	1	8	MMCAP2_0611	MMCAP2_0611 [267-288]		2	2802.37	2.14925e+07	8.92105e+06	4.77197e+06		High	1.77e-05	1.347e-15	9.33	60.2	K.KLDFNVDNIYEFLNKYEMYSLK.K	[267-288]	Used	Used
	FALSE	High	[K].KNPDIDLDIK.[S]		FALSE	Mycoplasma	2.50971e-08	5.59251e-05	1	1	10	MMCAP2_0611	MMCAP2_0611 [460-469]		1	1170.64	2.28838e+07	1.77819e+07	1.69174e+07		High	1.77e-05	3.503e-08	4.14	27.69	K.KNPDIDLDIK.S	[460-469]	Used	Used
	FALSE	High	[K].KYSDQLIEQLK.[Q]		FALSE	Mycoplasma	1.45306e-11	5.59251e-05	1	1	9	MMCAP2_0611	MMCAP2_0611 [482-492]		1	1364.74	1.61746e+07	1.53369e+07	1.35455e+07		High	1.77e-05	6.071e-11	4.22	32.28	K.KYSDQLIEQLK.Q	[482-492]	Used	Used
	FALSE	High	[R].IAVNTPIQGTASDILK.[V]		FALSE	Mycoplasma	1.45306e-11	5.59251e-05	1	1	10	MMCAP2_0611	MMCAP2_0611 [814-829]		0	1640.92	5.85758e+07	5.79447e+07	4.1171e+07		High	1.77e-05	6.097e-11	5.05	42.41	R.IAVNTPIQGTASDILK.V	[814-829]	Used (Top N)	Used
	FALSE	High	[K].LDFNVDNIYEFLNKYEMYSLK.[K]	1xOxidation [M17]	FALSE	Mycoplasma	3.27333e-11	5.59251e-05	1	1	4	MMCAP2_0611	MMCAP2_0611 [268-288]		1	2674.27	3.96455e+06	3.00756e+06	1.69431e+06		High	1.77e-05	1.216e-10	7.02	62.95	K.LDFNVDNIYEFLNKYEMYSLK.K	[268-288]	Used	Used
	FALSE	High	[K].LDFNVDNIYEFLNKYEMYSLKK.[R]	1xOxidation [M17]	FALSE	Mycoplasma	7.46195e-06	9.49347e-05	1	1	1	MMCAP2_0611	MMCAP2_0611 [268-289]		2	2802.37				No Quan Values	High	3.786e-05	4.531e-06	4.93	60.2	K.LDFNVDNIYEFLNKYEMYSLKK.R	[268-289]	Not Used	Not Used
	FALSE	High	[K].IDHPLIEVLYDIEVQGILIDKEQLK.[L]		FALSE	Mycoplasma	2.52303e-05	9.49347e-05	1	1	1	MMCAP2_0611	MMCAP2_0611 [503-527]		1	2933.62	102747	503320	134812		High	3.786e-05	1.28e-05	4.46	63.25	K.IDHPLIEVLYDIEVQGILIDKEQLK.L	[503-527]	Used	Used
	FALSE	High	[K].LFLDLNIK.[E]		FALSE	Mycoplasma	9.23072e-06	9.49347e-05	1	1	4	MMCAP2_0611	MMCAP2_0611 [883-890]		0	975.587	1.30417e+06	1.4551e+06	826304		High	3.786e-05	5.448e-06	1.95	48.79	K.LFLDLNIK.E	[883-890]	Used	Used
	FALSE	High	[K].IFITNNNK.[T]		FALSE	Mycoplasma	0.00369793	0.000190555	1	1	2	MMCAP2_0611	MMCAP2_0611 [664-671]		0	963.526	3.31262e+06	6.46426e+06	8683373		High	8.162e-05	0.0009281	1.84	20.75	K.IFITNNNK.T	[664-671]	Used	Used
	FALSE	High	[K].LKLPNLEK.[G]		FALSE	Mycoplasma	0.0159781	0.000414659	1	1	3	MMCAP2_0611	MMCAP2_0611 [572-579]		1	954.598	2.7539e+06	3.57507e+06	3.13824e+06		High	0.000163	0.003342	2.36	22.87	K.LKLPNLEK.G	[572-579]	Used	Used
	FALSE	High	[R].IKTPNELVEQFSVVR.[E]		FALSE	Mycoplasma	1.69356e-10	5.59251e-05	1	1	8	MMCAP2_0611	MMCAP2_0611 [85-99]		1	1758.97	3.19832e+07	1.94267e+07	1.32901e+07		High	1.77e-05	4.921e-10	5.83	44.65	R.IKTPNELVEQFSVVR.E	[85-99]	Used	Used
	FALSE	High	[K].LIFNLSDDQITSEQR.[R]		FALSE	Mycoplasma	1.60302e-12	5.59251e-05	1	1	9	MMCAP2_0611	MMCAP2_0611 [712-726]		0	1778.89	2.23414e+07	1.30845e+07	1.50535e+07		High	1.77e-05	9.296e-12	4.11	47.21	K.LIFNLSDDQITSEQR.R	[712-726]	Used	Used
	FALSE	High	[K].LIFNLSDDQITSEQRR.[I]		FALSE	Mycoplasma	5.15883e-05	9.49347e-05	1	1	10	MMCAP2_0611	MMCAP2_0611 [712-727]		1	1934.99	3.1058e+07	2.34398e+07	14294798		High	3.786e-05	2.371e-05	3.47	40.79	K.LIFNLSDDQITSEQRR.I	[712-727]	Used	Used
	FALSE	High	[K].IIGIGISNNK.[G]		FALSE	Mycoplasma	8.29935e-06	9.49347e-05	1	1	7	MMCAP2_0611	MMCAP2_0611 [342-351]		0	1028.61	3.53025e+07	2.47275e+07	2.43156e+07		High	3.786e-05	4.972e-06	2.7	29.93	K.IIGIGISNNK.G	[342-351]	Used	Used
	FALSE	High	[K].IINSWSKDYEDSINYLYVESLEEDYHKDK.[I]		FALSE	Mycoplasma	7.54468e-07	9.49347e-05	1	1	1	MMCAP2_0611	MMCAP2_0611 [313-341]		2	3595.68	1.59862e+06				High	3.786e-05	6.434e-07	4.96	52.25	K.IINSWSKDYEDSINYLYVESLEEDYHKDK.I	[313-341]	Used	Used
	FALSE	High	[K].LIQQYQNLENIYNNLEQIK.[G]		FALSE	Mycoplasma	7.62587e-14	5.59251e-05	1	1	14	MMCAP2_0611	MMCAP2_0611 [213-231]		0	2378.24	4.27396e+07	3.36502e+07	3.3827e+07		High	1.77e-05	6.895e-13	5.85	57.55	K.LIQQYQNLENIYNNLEQIK.G	[213-231]	Used	Used
	FALSE	High	[K].LITYHPIINLLLEHR.[K]		FALSE	Mycoplasma	2.31116e-11	5.59251e-05	1	1	9	MMCAP2_0611	MMCAP2_0611 [590-604]		0	1845.07	7.81193e+06	3.74628e+06	3.65169e+06		High	1.77e-05	9.012e-11	4.22	50.38	K.LITYHPIINLLLEHR.K	[590-604]	Used	Used
	FALSE	High	[K].LITYHPIINLLLEHRK.[Y]		FALSE	Mycoplasma	1.63431e-12	5.59251e-05	1	1	8	MMCAP2_0611	MMCAP2_0611 [590-605]		1	1973.17	4.74707e+06	4.7288e+06	2.97849e+06		High	1.77e-05	9.375e-12	5.01	44.01	K.LITYHPIINLLLEHRK.Y	[590-605]	Used	Used
	FALSE	High	[K].ILVAEEIDNNFNFSSPK.[Q]		FALSE	Mycoplasma	5.88281e-15	5.59251e-05	1	1	14	MMCAP2_0611	MMCAP2_0611 [546-562]		0	1936.97	1.73087e+07	1.10372e+07	1.00755e+07		High	1.77e-05	7.737e-14	4.9	51.21	K.ILVAEEIDNNFNFSSPK.Q	[546-562]	Used	Used
	FALSE	High	[K].ILVVDGNSLIFR.[A]		FALSE	Mycoplasma	7.35132e-09	5.59251e-05	1	1	8	MMCAP2_0611	MMCAP2_0611 [5-16]		0	1345.78	3.34156e+07	2.40497e+07	2.23942e+07		High	1.77e-05	1.231e-08	3	51.22	K.ILVVDGNSLIFR.A	[5-16]	Used	Used
	FALSE	High	[K].LQTQQILK.[K]		FALSE	Mycoplasma	0.000331945	9.49347e-05	1	1	6	MMCAP2_0611	MMCAP2_0611 [528-535]		0	971.588	4.5043e+07	2.48922e+07	2.39833e+07		High	3.786e-05	0.0001164	2.68	23.62	K.LQTQQILK.K	[528-535]	Used	Used
	FALSE	High	[R].LSSSYPNIQNISIR.[D]		FALSE	Mycoplasma	2.20547e-12	5.59251e-05	1	1	6	MMCAP2_0611	MMCAP2_0611 [641-654]		0	1591.84	3.32076e+07	2.38653e+07	2.31959e+07		High	1.77e-05	1.215e-11	3.32	40.81	R.LSSSYPNIQNISIR.D	[641-654]	Used	Used
	FALSE	High	[R].LSSSYPNIQNISIRDNEQK.[E]		FALSE	Mycoplasma	7.33658e-14	5.59251e-05	1	1	8	MMCAP2_0611	MMCAP2_0611 [641-659]		1	2206.11	2.23155e+07	1.65475e+07	1.30245e+07		High	1.77e-05	6.673e-13	4.72	34.62	R.LSSSYPNIQNISIRDNEQK.E	[641-659]	Used	Used
	FALSE	High	[R].LSSSYPNIQNISIRDNEQKEVR.[K]		FALSE	Mycoplasma	0.000742311	9.49347e-05	1	1	1	MMCAP2_0611	MMCAP2_0611 [641-662]		2	2590.32				No Quan Values	High	3.786e-05	0.0002321	1.96		R.LSSSYPNIQNISIRDNEQKEVR.K	[641-662]	Not Used	Not Used
	FALSE	High	[R].IVCQIHDEIILEVDDNQLEQTKR.[I]	1xCarbamidomethyl [C3]	FALSE	Mycoplasma	0.0671682	0.00145851	1	1	1	MMCAP2_0611	MMCAP2_0611 [848-870]		1	2808.42				No Quan Values	High	0.0004199	0.01259	1.55		R.IVCQIHDEIILEVDDNQLEQTKR.I	[848-870]	Not Used	Not Used
	FALSE	High	[K].LVDNLIELETIDQIFGK.[G]		FALSE	Mycoplasma	2.16987e-14	5.59251e-05	1	1	12	MMCAP2_0611	MMCAP2_0611 [440-456]		0	1960.06	2.24726e+07	1.75123e+07	1.14732e+07		High	1.77e-05	2.349e-13	4.94	63.2	K.LVDNLIELETIDQIFGK.G	[440-456]	Used	Used
	FALSE	High	[R].IVVSELENALEK.[L]		FALSE	Mycoplasma	7.13021e-08	5.59251e-05	1	1	6	MMCAP2_0611	MMCAP2_0611 [871-882]		0	1343.74	4.12486e+07	3.06732e+07	3.12876e+07		High	1.77e-05	8.551e-08	4.01	44.31	R.IVVSELENALEK.L	[871-882]	Used	Used
	FALSE	High	[K].MAFLCK.[D]	1xCarbamidomethyl [C5]; 1xOxidation [M1]	FALSE	Mycoplasma	0.35695	0.00527368	1	1	1	MMCAP2_0611	MMCAP2_0611 [244-249]		0	785.368	3.35967e+06	846545	392114		High	0.001435	0.06736	1.07	20.24	K.MAFLCK.D	[244-249]	Used	Used
	FALSE	High	[K].NPDIDLDIK.[S]		FALSE	Mycoplasma	1.1869e-05	9.49347e-05	1	1	5	MMCAP2_0611	MMCAP2_0611 [461-469]		0	1042.54	1.11329e+07	6.96707e+06	4.85228e+06		High	3.786e-05	6.713e-06	2.8	35.13	K.NPDIDLDIK.S	[461-469]	Used	Used
	FALSE	High	[K].QFDNLQAEILSSDKDMYQLITNK.[V]	1xOxidation [M16]	FALSE	Mycoplasma	4.86569e-11	5.59251e-05	1	1	5	MMCAP2_0611	MMCAP2_0611 [131-153]		1	2730.33	1.10335e+07	8.38137e+06	1.01599e+07		High	1.77e-05	1.71e-10	6.26	50.02	K.QFDNLQAEILSSDKDMYQLITNK.V	[131-153]	Used	Used
	FALSE	High	[K].QIQELLFDK.[L]		FALSE	Mycoplasma	1.73051e-05	9.49347e-05	1	1	3	MMCAP2_0611	MMCAP2_0611 [563-571]		0	1133.62	1.13186e+07	2.55414e+06	1.35721e+06		High	3.786e-05	9.323e-06	3	40.34	K.QIQELLFDK.L	[563-571]	Used	Used
	FALSE	High	[K].QIQELLFDKLK.[L]		FALSE	Mycoplasma	4.18952e-08	5.59251e-05	1	1	7	MMCAP2_0611	MMCAP2_0611 [563-573]		1	1374.8	1.74889e+07	1.24704e+07	1.0534e+07		High	1.77e-05	5.462e-08	3.61	41.66	K.QIQELLFDKLK.L	[563-573]	Used	Used
	FALSE	High	[K].QMIKDYYSAFPSLLEFK.[E]		FALSE	Mycoplasma	0.000118382	9.49347e-05	1	1	2	MMCAP2_0611	MMCAP2_0611 [758-774]		1	2080.05	427298	268936	39775.6		High	3.786e-05	4.8e-05	2.65	56.18	K.QMIKDYYSAFPSLLEFK.E	[758-774]	Used	Used
	FALSE	High	[K].QMIKDYYSAFPSLLEFK.[E]	1xOxidation [M2]	FALSE	Mycoplasma	3.06562e-06	9.49347e-05	1	1	3	MMCAP2_0611	MMCAP2_0611 [758-774]		1	2096.04	2.56673e+06	1.02112e+06	525278		High	3.786e-05	2.114e-06	3.32	54.25	K.QMIKDYYSAFPSLLEFK.E	[758-774]	Used	Used
	FALSE	High	[K].QMIKDYYSAFPSLLEFKEK.[Q]	1xOxidation [M2]	FALSE	Mycoplasma	1.92733e-06	9.49347e-05	1	1	1	MMCAP2_0611	MMCAP2_0611 [758-776]		2	2353.18	825591				High	3.786e-05	1.422e-06	3.43	48.08	K.QMIKDYYSAFPSLLEFKEK.Q	[758-776]	Used	Used
	FALSE	High	[K].QNLDVKIINSWSK.[D]		FALSE	Mycoplasma	0.322737	0.00481464	1	1	2	MMCAP2_0611	MMCAP2_0611 [307-319]		1	1544.84	821333	755801	1.19061e+06		High	0.001326	0.06033	2.34	14.77	K.QNLDVKIINSWSK.D	[307-319]	Used	Used
	FALSE	High	[K].QTNTYDLYLK.[I]		FALSE	Mycoplasma	2.54754e-05	9.49347e-05	1	1	5	MMCAP2_0611	MMCAP2_0611 [493-502]		0	1258.63	3.26261e+07	2.15987e+07	24068663		High	3.786e-05	1.291e-05	3.67	33.89	K.QTNTYDLYLK.I	[493-502]	Used	Used
	FALSE	High	[K].QVEIATSQGYITTLSNR.[R]		FALSE	Mycoplasma	6.66932e-16	5.59251e-05	1	1	4	MMCAP2_0611	MMCAP2_0611 [777-793]		0	1880.97	1.34838e+07	8.0405e+06	5114421		High	1.77e-05	1.188e-14	4.98	40.75	K.QVEIATSQGYITTLSNR.R	[777-793]	Used	Used
	FALSE	High	[K].QVEIATSQGYITTLSNRR.[R]		FALSE	Mycoplasma	6.09905e-07	9.49347e-05	1	1	3	MMCAP2_0611	MMCAP2_0611 [777-794]		1	2037.07	786048	2.91231e+06	3102944		High	3.786e-05	5.333e-07	3.9	35.51	K.QVEIATSQGYITTLSNRR.R	[777-794]	Used	Used
	FALSE	High	[K].RFTNILNLDFNPYQNKK.[Q]		FALSE	Mycoplasma	1.61364e-10	5.59251e-05	1	1	4	MMCAP2_0611	MMCAP2_0611 [290-306]		2	2125.12	897806	957867	1.16391e+06		High	1.77e-05	4.73e-10	5.16	42.9	K.RFTNILNLDFNPYQNKK.Q	[290-306]	Used	Used
	FALSE	High	[K].RIAVNTPIQGTASDILK.[V]		FALSE	Mycoplasma	2.74628e-10	5.59251e-05	1	1	3	MMCAP2_0611	MMCAP2_0611 [813-829]		1	1797.02	4.15662e+06	875284	371637		High	1.77e-05	7.459e-10	5.2	36.98	K.RIAVNTPIQGTASDILK.V	[813-829]	Used	Used
	FALSE	High	[R].RYINELNSTNHNIR.[Q]		FALSE	Mycoplasma	5.93996e-15	5.59251e-05	1	1	5	MMCAP2_0611	MMCAP2_0611 [795-808]		1	1743.89	8.02816e+06	5.49938e+06	4.58681e+06		High	1.77e-05	7.788e-14	5.85	20.08	R.RYINELNSTNHNIR.Q	[795-808]	Used	Used
	FALSE	High	[K].TDVILENFSFK.[K]		FALSE	Mycoplasma	1.42817e-06	9.49347e-05	1	1	5	MMCAP2_0611	MMCAP2_0611 [256-266]		0	1312.68	2.90077e+07	1.90952e+07	17656771		High	3.786e-05	1.104e-06	3.57	49.73	K.TDVILENFSFK.K	[256-266]	Used	Used
	FALSE	High	[K].TDVILENFSFKK.[L]		FALSE	Mycoplasma	2.58753e-09	5.59251e-05	1	1	6	MMCAP2_0611	MMCAP2_0611 [256-267]		1	1440.77	6.36208e+06	4.04743e+06	2.87292e+06		High	1.77e-05	5.052e-09	3.73	40.36	K.TDVILENFSFKK.L	[256-267]	Used	Used
	FALSE	High	[K].TFLSYDYSQIELR.[V]		FALSE	Mycoplasma	1.05452e-10	5.59251e-05	1	1	8	MMCAP2_0611	MMCAP2_0611 [672-684]		0	1634.81	2.27263e+07	1.64681e+07	1.25165e+07		High	1.77e-05	3.307e-10	3.78	50.64	K.TFLSYDYSQIELR.V	[672-684]	Used	Used
	FALSE	High	[K].TFRHDLLSDYK.[A]		FALSE	Mycoplasma	4.51953e-07	9.49347e-05	1	1	8	MMCAP2_0611	MMCAP2_0611 [71-81]		1	1394.71	8.31784e+06	9.53871e+06	6.37715e+06		High	3.786e-05	4.148e-07	3.72	26.19	K.TFRHDLLSDYK.A	[71-81]	Used	Used
	FALSE	High	[K].TPNELVEQFSVVR.[E]		FALSE	Mycoplasma	3.54198e-12	5.59251e-05	1	1	4	MMCAP2_0611	MMCAP2_0611 [87-99]		0	1517.8	2.13221e+07	1.43167e+07	1.32636e+07		High	1.77e-05	1.814e-11	4.37	45.61	K.TPNELVEQFSVVR.E	[87-99]	Used	Used
	FALSE	High	[K].TWFDLK.[-]		FALSE	Mycoplasma	0.00985834	0.000326584	1	1	7	MMCAP2_0611	MMCAP2_0611 [906-911]		0	809.419	1.52809e+07	9.61957e+06	8.92608e+06		High	0.0001307	0.002183	1.22	41.83	K.TWFDLK.-	[906-911]	Used	Used
	FALSE	High	[K].VAMISIYK.[K]		FALSE	Mycoplasma	0.000170806	9.49347e-05	1	1	1	MMCAP2_0611	MMCAP2_0611 [830-837]		0	924.522	3.3534e+06	841086	255933		High	3.786e-05	6.594e-05	2.09	34.16	K.VAMISIYK.K	[830-837]	Used	Used
	FALSE	High	[K].VAMISIYK.[K]	1xOxidation [M3]	FALSE	Mycoplasma	0.00117131	9.49347e-05	1	1	2	MMCAP2_0611	MMCAP2_0611 [830-837]		0	940.517	6.98235e+06	1.66008e+06	772502		High	3.786e-05	0.0003415	1.93	27.56	K.VAMISIYK.K	[830-837]	Used	Used
	FALSE	High	[K].VAMISIYKK.[L]	1xOxidation [M3]	FALSE	Mycoplasma	0.0152874	0.000414659	1	1	1	MMCAP2_0611	MMCAP2_0611 [830-838]		1	1068.61	4.60423e+06	811840	339287		High	0.0001546	0.00322	2.07	20.39	K.VAMISIYKK.L	[830-838]	Used	Used
	FALSE	High	[K].VHTIFNHTLTNTGR.[L]		FALSE	Mycoplasma	8.33587e-09	5.59251e-05	1	1	3	MMCAP2_0611	MMCAP2_0611 [627-640]		0	1610.84	1.68237e+07	3.15172e+06	1.5249e+06		High	1.77e-05	1.367e-08	3.97	23.2	K.VHTIFNHTLTNTGR.L	[627-640]	Used	Used
	FALSE	High	[K].VICLNPVQGVNELEEVDTNK.[L]	1xCarbamidomethyl [C3]	FALSE	Mycoplasma	6.30512e-16	5.59251e-05	1	1	5	MMCAP2_0611	MMCAP2_0611 [154-173]		0	2270.13	2.67331e+06	1.709e+06	1.90924e+06		High	1.77e-05	6.062e-15	3.91	51.39	K.VICLNPVQGVNELEEVDTNK.L	[154-173]	Used	Used
	FALSE	High	[K].VICLNPVQGVNELEEVDTNKLFEK.[W]	1xCarbamidomethyl [C3]	FALSE	Mycoplasma	3.07794e-15	5.59251e-05	1	1	6	MMCAP2_0611	MMCAP2_0611 [154-177]		1	2787.42	9.96539e+06	8.48904e+06	1.20859e+07		High	1.77e-05	4.438e-14	5.82	55.84	K.VICLNPVQGVNELEEVDTNKLFEK.W	[154-177]	Used	Used
	FALSE	High	[K].WQILPNQVPDYK.[A]		FALSE	Mycoplasma	3.58907e-08	5.59251e-05	1	1	5	MMCAP2_0611	MMCAP2_0611 [178-189]		0	1500.78	5.68419e+06	1.62152e+07	18198900		High	1.77e-05	4.772e-08	3.3	45.63	K.WQILPNQVPDYK.A	[178-189]	Used	Used
	FALSE	High	[R].YINELNSTNHNIR.[Q]		FALSE	Mycoplasma	1.2569e-11	5.59251e-05	1	1	8	MMCAP2_0611	MMCAP2_0611 [796-808]		0	1587.79	4.36254e+07	3.74433e+07	3.47032e+07		High	1.77e-05	5.371e-11	2.74	22.3	R.YINELNSTNHNIR.Q	[796-808]	Used	Used
	FALSE	High	[K].YSDQLIEQLK.[Q]		FALSE	Mycoplasma	5.64508e-07	9.49347e-05	1	1	5	MMCAP2_0611	MMCAP2_0611 [483-492]		0	1236.65	3.07706e+07	2.07767e+07	2.00205e+07		High	3.786e-05	5.005e-07	3.52	37.36	K.YSDQLIEQLK.Q	[483-492]	Used	Used
	FALSE	High	[K].YSDQLIEQLKQTNTYDLYLK.[I]		FALSE	Mycoplasma	4.55426e-12	5.59251e-05	1	1	2	MMCAP2_0611	MMCAP2_0611 [483-502]		1	2476.26	905682	424611			High	1.77e-05	2.256e-11	4.51	51.22	K.YSDQLIEQLKQTNTYDLYLK.I	[483-502]	Used	Used
	FALSE	High	[K].YTYDIK.[K]		FALSE	Mycoplasma	0.0998184	0.00201137	1	1	2	MMCAP2_0611	MMCAP2_0611 [392-397]		0	802.398	6.76131e+06	5.65634e+06	5.08745e+06		High	0.0005473	0.01844	1.47	22.47	K.YTYDIK.K	[392-397]	Used	Used
	FALSE	High	[K].YTYDIKK.[T]		FALSE	Mycoplasma	0.00250373	0.000190555	1	1	3	MMCAP2_0611	MMCAP2_0611 [392-398]		1	930.493	374548	1.13151e+06	1.01514e+06		High	7.333e-05	0.0006644	1.72	16.72	K.YTYDIKK.T	[392-398]	Used	Used
FALSE	Master Protein	MMCAP2_0054	MMCAP2_0054	97	FALSE	Mycoplasma	16	583	16	149	17.5	4.83	1687.74	16	1.30038e+09	1.14645e+09	1.01979e+09	1
	Checked	Confidence	Annotated Sequence	Modifications	Contaminant	Marked as	Qvality PEP	Qvality q-value	# Protein Groups	# Proteins	# PSMs	Master Protein Accessions	Positions in Master Proteins	Modifications in Master Proteins	# Missed Cleavages	Theo. MH+ [Da]	Abundances (Normalized): F7: Sample, GM12_WT	Abundances (Normalized): F8: Sample, GM12_WT	Abundances (Normalized): F9: Sample, GM12_WT	Quan Info	Confidence (by Search Engine): Sequest HT	Percolator q-Value (by Search Engine): Sequest HT	Percolator PEP (by Search Engine): Sequest HT	XCorr (by Search Engine): Sequest HT	Top Apex RT [min]	Sequence in Protein	Positions in Proteins	Quan Usage	Quan Ratio Usage
	FALSE	High	[K].AKTSLCTLEVIEYQK.[H]	1xCarbamidomethyl [C6]	FALSE	Mycoplasma	1.95394e-15	5.59251e-05	1	1	3	MMCAP2_0054	MMCAP2_0054 [33-47]		1	1782.93				No Quan Values	High	1.77e-05	3.03e-14	5.3		K.AKTSLCTLEVIEYQK.H	[33-47]	Not Used	Not Used
	FALSE	High	[K].DLVNEFNLTSETIVLDDEPFVK.[Y]		FALSE	Mycoplasma	6.30512e-16	5.59251e-05	1	1	26	MMCAP2_0054	MMCAP2_0054 [90-111]		0	2537.27	1.7667e+08	1.29159e+08	1.17706e+08		High	1.77e-05	6.305e-16	5.11	63.7	K.DLVNEFNLTSETIVLDDEPFVK.Y	[90-111]	Used	Used
	FALSE	High	[K].DLVNEFNLTSETIVLDDEPFVKYER.[S]		FALSE	Mycoplasma	4.80185e-15	5.59251e-05	1	1	17	MMCAP2_0054	MMCAP2_0054 [90-114]		1	2985.47	8.00341e+07	8.06105e+07	5.47492e+07		High	1.77e-05	6.505e-14	5.94	61.15	K.DLVNEFNLTSETIVLDDEPFVKYER.S	[90-114]	Used	Used
	FALSE	High	[K].GLIIFFYPK.[A]		FALSE	Mycoplasma	1.73806e-08	5.59251e-05	1	1	78	MMCAP2_0054	MMCAP2_0054 [24-32]		0	1097.64	1.27136e+09	1.21653e+09	1.02665e+09		High	1.77e-05	2.578e-08	1.93	55.83	K.GLIIFFYPK.A	[24-32]	Used (Top N)	Used
	FALSE	High	[K].GLIIFFYPKAK.[T]		FALSE	Mycoplasma	8.88053e-06	9.49347e-05	1	1	3	MMCAP2_0054	MMCAP2_0054 [24-34]		1	1296.77	1.34794e+06	1.26088e+06	922840		High	3.786e-05	5.239e-06	2.75	46.36	K.GLIIFFYPKAK.T	[24-34]	Used	Used
	FALSE	High	[K].HLDEFKQLGFNVVGVSQDEPNKNDEFCCEQNLSFLLLSDLNK.[D]	2xCarbamidomethyl [C27; C28]	FALSE	Mycoplasma	2.83743e-06	9.49347e-05	1	1	1	MMCAP2_0054	MMCAP2_0054 [48-89]		2	4940.35				No Quan Values	High	3.786e-05	1.993e-06	4.55		K.HLDEFKQLGFNVVGVSQDEPNKNDEFCCEQNLSFLLLSDLNK.D	[48-89]	Not Used	Not Used
	FALSE	High	[-].MKNYQLQDHKNNLVELNSLVGQK.[G]	1xOxidation [M1]	FALSE	Mycoplasma	2.5863e-15	5.59251e-05	1	1	21	MMCAP2_0054	MMCAP2_0054 [1-23]		2	2729.4	5.95424e+08	6.75409e+08	5.58959e+08		High	1.77e-05	3.824e-14	4.94	32.94	-.MKNYQLQDHKNNLVELNSLVGQK.G	[1-23]	Used	Used
	FALSE	High	[K].NDEFCCEQNLSFLLLSDLNK.[D]	2xCarbamidomethyl [C5; C6]	FALSE	Mycoplasma	6.30512e-16	5.59251e-05	1	1	2	MMCAP2_0054	MMCAP2_0054 [70-89]		0	2459.12				No Quan Values	High	1.77e-05	5.088e-15	4.8		K.NDEFCCEQNLSFLLLSDLNK.D	[70-89]	Not Used	Not Used
	FALSE	High	[K].NNLVELNSLVGQK.[G]		FALSE	Mycoplasma	5.66233e-09	5.59251e-05	1	1	20	MMCAP2_0054	MMCAP2_0054 [11-23]		0	1427.79	6.50381e+08	6.0676e+08	5.03562e+08		High	1.77e-05	9.845e-09	4.04	41.69	K.NNLVELNSLVGQK.G	[11-23]	Used	Used
	FALSE	High	[R].NVDHIEHVSDLLEYLK.[K]		FALSE	Mycoplasma	6.30512e-16	5.59251e-05	1	1	133	MMCAP2_0054	MMCAP2_0054 [131-146]		0	1923.98	7.37065e+08	5.8883e+08	7.37884e+08		High	1.77e-05	1.035e-14	4.25	48.87	R.NVDHIEHVSDLLEYLK.K	[131-146]	Used (Top N)	Used
	FALSE	High	[R].NVDHIEHVSDLLEYLKK.[N]		FALSE	Mycoplasma	6.30512e-16	5.59251e-05	1	1	70	MMCAP2_0054	MMCAP2_0054 [131-147]		1	2052.08	6.64686e+08	4.5923e+08	4.3784e+08		High	1.77e-05	6.305e-16	5.51	43.85	R.NVDHIEHVSDLLEYLKK.N	[131-147]	Used	Used
	FALSE	High	[K].NYQLQDHKNNLVELNSLVGQK.[G]		FALSE	Mycoplasma	6.30512e-16	5.59251e-05	1	1	17	MMCAP2_0054	MMCAP2_0054 [3-23]		1	2454.27	6.38876e+08	6.14313e+08	4.89464e+08		High	1.77e-05	6.305e-16	6.24	37.51	K.NYQLQDHKNNLVELNSLVGQK.G	[3-23]	Used	Used
	FALSE	High	[K].QLGFNVVGVSQDEPNK.[N]		FALSE	Mycoplasma	1.73458e-13	5.59251e-05	1	1	4	MMCAP2_0054	MMCAP2_0054 [54-69]		0	1730.87	1.35729e+07	1.1694e+07	8979743		High	1.77e-05	1.388e-12	4.74	40.47	K.QLGFNVVGVSQDEPNK.N	[54-69]	Used	Used
	FALSE	High	[K].QLGFNVVGVSQDEPNKNDEFCCEQNLSFLLLSDLNK.[D]	2xCarbamidomethyl [C21; C22]	FALSE	Mycoplasma	2.50084e-12	5.59251e-05	1	1	6	MMCAP2_0054	MMCAP2_0054 [54-89]		1	4170.97	3.17169e+07	3.38106e+07	21309731		High	1.77e-05	1.353e-11	8.5	61.5	K.QLGFNVVGVSQDEPNKNDEFCCEQNLSFLLLSDLNK.D	[54-89]	Used	Used
	FALSE	High	[R].STFVLDNQLNLLK.[E]		FALSE	Mycoplasma	4.05537e-12	5.59251e-05	1	1	109	MMCAP2_0054	MMCAP2_0054 [115-127]		0	1504.84	1.89272e+09	1.634e+09	1.29483e+09		High	1.77e-05	2.037e-11	2.84	51.54	R.STFVLDNQLNLLK.E	[115-127]	Used (Top N)	Used
	FALSE	High	[K].TSLCTLEVIEYQK.[H]	1xCarbamidomethyl [C4]	FALSE	Mycoplasma	9.40446e-12	5.59251e-05	1	1	73	MMCAP2_0054	MMCAP2_0054 [35-47]		0	1583.8	5.87234e+08	5.20552e+08	4.67188e+08		High	1.77e-05	4.174e-11	3.89	42.9	K.TSLCTLEVIEYQK.H	[35-47]	Used	Used
FALSE	Master Protein	MMCAP2_0075	MMCAP2_0075	72	FALSE	Mycoplasma	49	486	49	456	51.1	9.22	1673.56	49	6.46244e+08	5.932e+08	7.55253e+08	1
	Checked	Confidence	Annotated Sequence	Modifications	Contaminant	Marked as	Qvality PEP	Qvality q-value	# Protein Groups	# Proteins	# PSMs	Master Protein Accessions	Positions in Master Proteins	Modifications in Master Proteins	# Missed Cleavages	Theo. MH+ [Da]	Abundances (Normalized): F7: Sample, GM12_WT	Abundances (Normalized): F8: Sample, GM12_WT	Abundances (Normalized): F9: Sample, GM12_WT	Quan Info	Confidence (by Search Engine): Sequest HT	Percolator q-Value (by Search Engine): Sequest HT	Percolator PEP (by Search Engine): Sequest HT	XCorr (by Search Engine): Sequest HT	Top Apex RT [min]	Sequence in Protein	Positions in Proteins	Quan Usage	Quan Ratio Usage
	FALSE	High	[K].AKPSADKDGYSK.[G]		FALSE	Mycoplasma	3.86635e-06	9.49347e-05	1	1	2	MMCAP2_0075	MMCAP2_0075 [174-185]		1	1266.63	7879.63	4227.46			High	3.786e-05	2.581e-06	1.91	10.1	K.AKPSADKDGYSK.G	[174-185]	Used	Used
	FALSE	High	[K].ALSFTDSATTIGSK.[D]		FALSE	Mycoplasma	9.19613e-10	5.59251e-05	1	1	19	MMCAP2_0075	MMCAP2_0075 [307-320]		0	1398.71	7.15544e+08	6.97233e+08	7.97291e+08		High	1.77e-05	2.094e-09	3.43	34.91	K.ALSFTDSATTIGSK.D	[307-320]	Used (Top N)	Used
	FALSE	High	[K].ALSFTDSATTIGSKDAK.[A]		FALSE	Mycoplasma	7.25487e-13	5.59251e-05	1	1	6	MMCAP2_0075	MMCAP2_0075 [307-323]		1	1712.87	9.41983e+06	2.85831e+06	1.4167e+06		High	1.77e-05	4.712e-12	4.61	29.84	K.ALSFTDSATTIGSKDAK.A	[307-323]	Used	Used
	FALSE	High	[K].ATTQINDETSFNLIK.[N]		FALSE	Mycoplasma	1.59811e-10	5.59251e-05	1	1	24	MMCAP2_0075	MMCAP2_0075 [151-165]		0	1694.86	4.17698e+08	4.31087e+08	5.02388e+08		High	1.77e-05	4.708e-10	3.86	40.41	K.ATTQINDETSFNLIK.N	[151-165]	Used	Used
	FALSE	High	[K].DFKNGDKFDNEK.[A]		FALSE	Mycoplasma	5.91272e-12	5.59251e-05	1	1	6	MMCAP2_0075	MMCAP2_0075 [139-150]		2	1456.67	6.97448e+06	4.89243e+06	4.58991e+06		High	1.77e-05	2.816e-11	3.27	15.14	K.DFKNGDKFDNEK.A	[139-150]	Used	Used
	FALSE	High	[K].DFVGLSETEITK.[M]		FALSE	Mycoplasma	5.87658e-08	5.59251e-05	1	1	19	MMCAP2_0075	MMCAP2_0075 [282-293]		0	1338.68	3.95934e+08	4.30109e+08	5.08916e+08		High	1.77e-05	7.263e-08	3.4	43.17	K.DFVGLSETEITK.M	[282-293]	Used	Used
	FALSE	High	[K].DKQLLDDVR.[Q]		FALSE	Mycoplasma	0.00104547	9.49347e-05	1	1	3	MMCAP2_0075	MMCAP2_0075 [393-401]		1	1101.59	4.15933e+07	4.3448e+07	55871576		High	3.786e-05	0.0003105	2.85	24.11	K.DKQLLDDVR.Q	[393-401]	Used	Used
	FALSE	High	[K].EKELFENSLVIGASQSIYNDGISYSK.[S]		FALSE	Mycoplasma	6.30512e-16	5.59251e-05	1	1	12	MMCAP2_0075	MMCAP2_0075 [360-385]		1	2891.43	2.13196e+07	2.0855e+07	1.85648e+07		High	1.77e-05	6.305e-16	6.35	52.85	K.EKELFENSLVIGASQSIYNDGISYSK.S	[360-385]	Used	Used
	FALSE	High	[K].ELFENSLVIGASQSIYNDGISYSK.[S]		FALSE	Mycoplasma	5.93996e-15	5.59251e-05	1	1	15	MMCAP2_0075	MMCAP2_0075 [362-385]		0	2634.29	3.73083e+07	5.7612e+07	4.22617e+07		High	1.77e-05	7.771e-14	5.78	58.33	K.ELFENSLVIGASQSIYNDGISYSK.S	[362-385]	Used	Used
	FALSE	High	[K].GKNFYDAIESLLK.[D]		FALSE	Mycoplasma	2.85457e-10	5.59251e-05	1	1	17	MMCAP2_0075	MMCAP2_0075 [223-235]		1	1497.79	6.0014e+07	5.16708e+07	6.61478e+07		High	1.77e-05	7.725e-10	4.67	55.3	K.GKNFYDAIESLLK.D	[223-235]	Used	Used
	FALSE	High	[K].GKNFYDAIESLLKDGNK.[N]		FALSE	Mycoplasma	2.57839e-13	5.59251e-05	1	1	5	MMCAP2_0075	MMCAP2_0075 [223-239]		2	1911.98	1.55342e+06	1.24023e+06	1.56998e+06		High	1.77e-05	1.946e-12	6.01	50.38	K.GKNFYDAIESLLKDGNK.N	[223-239]	Used	Used
	FALSE	High	[K].GIYDAANPANYYR.[S]		FALSE	Mycoplasma	2.90584e-09	5.59251e-05	1	1	15	MMCAP2_0075	MMCAP2_0075 [186-198]		0	1487.69	4.32447e+08	3.64021e+08	4.04724e+08		High	1.77e-05	5.602e-09	3.69	40.19	K.GIYDAANPANYYR.S	[186-198]	Used	Used
	FALSE	High	[K].IDEEISK.[S]		FALSE	Mycoplasma	0.0132614	0.000414659	1	1	2	MMCAP2_0075	MMCAP2_0075 [433-439]		0	833.425	4.77279e+07	6.74403e+07	77327515		High	0.0001462	0.002829	1.95	16.59	K.IDEEISK.S	[433-439]	Used	Used
	FALSE	High	[K].IDEEISKSNTNIEAIK.[K]		FALSE	Mycoplasma	1.23851e-14	5.59251e-05	1	1	6	MMCAP2_0075	MMCAP2_0075 [433-448]		1	1803.93	1.36681e+07	5.89628e+06	3911333		High	1.77e-05	1.459e-13	5.97	28.58	K.IDEEISKSNTNIEAIK.K	[433-448]	Used	Used
	FALSE	High	[K].IDEEISKSNTNIEAIKK.[L]		FALSE	Mycoplasma	6.31705e-11	5.59251e-05	1	1	6	MMCAP2_0075	MMCAP2_0075 [433-449]		2	1932.03	2.98729e+07	1.16526e+07	8.85528e+06		High	1.77e-05	2.124e-10	5.51	24.01	K.IDEEISKSNTNIEAIKK.L	[433-449]	Used	Used
	FALSE	High	[K].LGVLLTAGR.[S]		FALSE	Mycoplasma	7.31904e-06	9.49347e-05	1	1	17	MMCAP2_0075	MMCAP2_0075 [120-128]		0	899.567	5.38174e+08	4.66571e+08	5.35572e+08		High	3.786e-05	4.447e-06	2.32	33.18	K.LGVLLTAGR.S	[120-128]	Used	Used
	FALSE	High	[R].LLTESLK.[E]		FALSE	Mycoplasma	0.0218927	0.000727743	1	1	5	MMCAP2_0075	MMCAP2_0075 [54-60]		0	803.487	9.41825e+07	1.23694e+08	1.76492e+08		High	0.0002461	0.00447	2.18	24.37	R.LLTESLK.E	[54-60]	Used	Used
	FALSE	High	[R].LLTESLKEK.[A]		FALSE	Mycoplasma	9.29968e-05	9.49347e-05	1	1	14	MMCAP2_0075	MMCAP2_0075 [54-62]		1	1060.62	3.63611e+08	3.08955e+08	3.39934e+08		High	3.786e-05	3.907e-05	2.22	19.59	R.LLTESLKEK.A	[54-62]	Used	Used
	FALSE	High	[K].MLFQNPK.[V]		FALSE	Mycoplasma	0.131315	0.00217563	1	1	2	MMCAP2_0075	MMCAP2_0075 [252-258]		0	877.46	8.59135e+06	9.95079e+06	12957447		High	0.000601	0.02406	1.62	25.2	K.MLFQNPK.V	[252-258]	Used	Used
	FALSE	High	[K].MLFQNPK.[V]	1xOxidation [M1]	FALSE	Mycoplasma	0.0890052	0.00175678	1	1	4	MMCAP2_0075	MMCAP2_0075 [252-258]		0	893.455	1.75737e+08	1.64433e+08	2.23088e+08		High	0.0004832	0.01653	1.53	21.09	K.MLFQNPK.V	[252-258]	Used	Used
	FALSE	High	[K].NFYDAIESLLK.[D]		FALSE	Mycoplasma	1.94889e-07	9.49347e-05	1	1	36	MMCAP2_0075	MMCAP2_0075 [225-235]		0	1312.68	5.02047e+08	4.03653e+08	6.85193e+08		High	3.185e-05	2.013e-07	3.24	62.33	K.NFYDAIESLLK.D	[225-235]	Used (Top N)	Used
	FALSE	High	[K].NFYDAIESLLKDGNK.[N]		FALSE	Mycoplasma	8.03194e-10	5.59251e-05	1	1	4	MMCAP2_0075	MMCAP2_0075 [225-239]		1	1726.86	1.21896e+07	1.74399e+07	1.21009e+07		High	1.77e-05	1.856e-09	5.06	58.62	K.NFYDAIESLLKDGNK.N	[225-239]	Used	Used
	FALSE	High	[K].NGDKFDNEKATTQINDETSFNLIK.[N]		FALSE	Mycoplasma	6.30512e-16	5.59251e-05	1	1	4	MMCAP2_0075	MMCAP2_0075 [142-165]		2	2742.32	1.29928e+07	6.66801e+06	4754848		High	1.77e-05	6.305e-16	5.85	37.01	K.NGDKFDNEKATTQINDETSFNLIK.N	[142-165]	Used	Used
	FALSE	High	[R].QKEKELFENSLVIGASQSIYNDGISYSK.[S]		FALSE	Mycoplasma	1.67726e-10	5.59251e-05	1	1	5	MMCAP2_0075	MMCAP2_0075 [358-385]		2	3147.58	8.24991e+07	6.10042e+07	5.54741e+07		High	1.77e-05	4.891e-10	7.13	47.62	R.QKEKELFENSLVIGASQSIYNDGISYSK.S	[358-385]	Used	Used
	FALSE	High	[K].QLLDDVR.[Q]		FALSE	Mycoplasma	0.00648498	0.000280377	1	1	10	MMCAP2_0075	MMCAP2_0075 [395-401]		0	858.468	2.37515e+08	2.87561e+08	3.5595e+08		High	0.0001137	0.001508	1.81	27.19	K.QLLDDVR.Q	[395-401]	Used	Used
	FALSE	High	[K].QLLDDVRQSFVDLIEK.[N]		FALSE	Mycoplasma	0.00868315	0.000280377	1	1	2	MMCAP2_0075	MMCAP2_0075 [395-410]		1	1918.03	5.04432e+06	1.5208e+06	700176		High	0.0001137	0.001955	4.41	60.25	K.QLLDDVRQSFVDLIEK.N	[395-410]	Used	Used
	FALSE	High	[K].QLLDDVRQSFVDLIEKNDEAK.[K]		FALSE	Mycoplasma	0.000313337	9.49347e-05	1	1	1	MMCAP2_0075	MMCAP2_0075 [395-415]		2	2475.27	5.2508e+06				High	3.786e-05	0.0001102	5.59	58.65	K.QLLDDVRQSFVDLIEKNDEAK.K	[395-415]	Used	Used
	FALSE	High	[R].QSFVDLIEK.[N]		FALSE	Mycoplasma	0.000335151	9.49347e-05	1	1	3	MMCAP2_0075	MMCAP2_0075 [402-410]		0	1078.58	3.5844e+07	4.9276e+07	91589280		High	3.786e-05	0.0001174	2.93	42.83	R.QSFVDLIEK.N	[402-410]	Used	Used
	FALSE	High	[R].QSFVDLIEKNDEAK.[K]		FALSE	Mycoplasma	1.31047e-13	5.59251e-05	1	1	11	MMCAP2_0075	MMCAP2_0075 [402-415]		1	1635.82	9.81948e+07	1.12037e+08	1.59245e+08		High	1.77e-05	1.09e-12	5.14	39.36	R.QSFVDLIEKNDEAK.K	[402-415]	Used	Used
	FALSE	High	[R].QSFVDLIEKNDEAKK.[I]		FALSE	Mycoplasma	6.33643e-13	5.59251e-05	1	1	13	MMCAP2_0075	MMCAP2_0075 [402-416]		2	1763.92	2.85819e+08	2.56148e+08	3.22147e+08		High	1.77e-05	4.203e-12	5.54	33.55	R.QSFVDLIEKNDEAKK.I	[402-416]	Used	Used
	FALSE	High	[R].SGVTPETTLK.[D]		FALSE	Mycoplasma	2.00333e-06	9.49347e-05	1	1	8	MMCAP2_0075	MMCAP2_0075 [129-138]		0	1032.56	1.90196e+08	2.35327e+08	3.08702e+08		High	3.786e-05	1.473e-06	2.23	20.51	R.SGVTPETTLK.D	[129-138]	Used	Used
	FALSE	High	[R].SGVTPETTLKDFK.[N]		FALSE	Mycoplasma	2.83743e-06	9.49347e-05	1	1	14	MMCAP2_0075	MMCAP2_0075 [129-141]		1	1422.75	3.07025e+08	2.68311e+08	2.865e+08		High	3.786e-05	1.982e-06	2.97	28.67	R.SGVTPETTLKDFK.N	[129-141]	Used	Used
	FALSE	High	[K].SKTSSSGFLYPVLWLK.[D]		FALSE	Mycoplasma	1.80298e-13	5.59251e-05	1	1	5	MMCAP2_0075	MMCAP2_0075 [266-281]		1	1812.99	2.59421e+07	1.84134e+07	14121339		High	1.77e-05	1.431e-12	6.27	51.89	K.SKTSSSGFLYPVLWLK.D	[266-281]	Used	Used
	FALSE	High	[K].SKTSSSGFLYPVLWLKDFVGLSETEITK.[M]		FALSE	Mycoplasma	1.08889e-12	5.59251e-05	1	1	1	MMCAP2_0075	MMCAP2_0075 [266-293]		2	3132.65				No Quan Values	High	1.77e-05	6.644e-12	5.97		K.SKTSSSGFLYPVLWLKDFVGLSETEITK.M	[266-293]	Not Used	Not Used
	FALSE	High	[K].SINIDNNSNNEWK.[G]		FALSE	Mycoplasma	1.30646e-11	5.59251e-05	1	1	19	MMCAP2_0075	MMCAP2_0075 [210-222]		0	1547.71	1.60069e+08	1.74176e+08	2.06344e+08		High	1.77e-05	5.547e-11	3.41	29.49	K.SINIDNNSNNEWK.G	[210-222]	Used	Used
	FALSE	High	[K].SINIDNNSNNEWKGK.[N]		FALSE	Mycoplasma	9.27125e-09	5.59251e-05	1	1	8	MMCAP2_0075	MMCAP2_0075 [210-224]		1	1732.82	1.1254e+08	7.21409e+07	5.8879e+07		High	1.77e-05	1.498e-08	4.69	23.42	K.SINIDNNSNNEWKGK.N	[210-224]	Used	Used
	FALSE	High	[K].SNTNIEAIKK.[L]		FALSE	Mycoplasma	9.3204e-06	9.49347e-05	1	1	1	MMCAP2_0075	MMCAP2_0075 [440-449]		1	1117.62			57559.2		High	3.786e-05	5.478e-06	1.99	12.28	K.SNTNIEAIKK.L	[440-449]	Used	Used
	FALSE	High	[R].SYVFANIPILK.[S]		FALSE	Mycoplasma	2.23137e-07	9.49347e-05	1	1	24	MMCAP2_0075	MMCAP2_0075 [199-209]		0	1264.73	4.74771e+08	4.27915e+08	4.30583e+08		High	3.185e-05	2.276e-07	3.03	52.41	R.SYVFANIPILK.S	[199-209]	Used	Used
	FALSE	High	[K].TSSSGFLYPVLWLK.[D]		FALSE	Mycoplasma	5.09105e-09	5.59251e-05	1	1	23	MMCAP2_0075	MMCAP2_0075 [268-281]		0	1597.86	3.64774e+08	4.76042e+08	4.50967e+08		High	1.77e-05	8.973e-09	4.94	59.56	K.TSSSGFLYPVLWLK.D	[268-281]	Used	Used
	FALSE	High	[K].TSSSGFLYPVLWLKDFVGLSETEITK.[M]		FALSE	Mycoplasma	7.10503e-12	5.59251e-05	1	1	4	MMCAP2_0075	MMCAP2_0075 [268-293]		1	2917.52	5.98127e+07	1.25624e+07	5071455		High	1.77e-05	3.298e-11	7.52	64.41	K.TSSSGFLYPVLWLKDFVGLSETEITK.M	[268-293]	Used	Used
	FALSE	High	[K].VKVTTSQNYEIAGQSLANGNEDIGFLPINTYSAYR.[G]		FALSE	Mycoplasma	7.00108e-15	5.59251e-05	1	1	5	MMCAP2_0075	MMCAP2_0075 [74-108]		1	3833.9	1.27309e+07	1.13954e+07	8196989		High	1.77e-05	8.998e-14	7.45	53.8	K.VKVTTSQNYEIAGQSLANGNEDIGFLPINTYSAYR.G	[74-108]	Used	Used
	FALSE	High	[K].VKVTTSQNYEIAGQSLANGNEDIGFLPINTYSAYRGEK.[Q]		FALSE	Mycoplasma	7.34783e-15	5.59251e-05	1	1	2	MMCAP2_0075	MMCAP2_0075 [74-111]		2	4148.06	1.90442e+07	9.75059e+06	6.14548e+06		High	1.77e-05	9.319e-14	7.51	49.17	K.VKVTTSQNYEIAGQSLANGNEDIGFLPINTYSAYRGEK.Q	[74-111]	Used	Used
	FALSE	High	[K].VTTSQNYEIAGQSLANGNEDIGFLPINTYSAYR.[G]		FALSE	Mycoplasma	2.99595e-10	5.59251e-05	1	1	4	MMCAP2_0075	MMCAP2_0075 [76-108]		0	3606.73	5.04754e+07	6.42928e+07	5.27867e+07		High	1.77e-05	8.034e-10	4.88	58.3	K.VTTSQNYEIAGQSLANGNEDIGFLPINTYSAYR.G	[76-108]	Used	Used
	FALSE	High	[K].VTTSQNYEIAGQSLANGNEDIGFLPINTYSAYRGEK.[Q]		FALSE	Mycoplasma	1.62107e-13	5.59251e-05	1	1	9	MMCAP2_0075	MMCAP2_0075 [76-111]		1	3920.89	9.61101e+07	6.27971e+07	5.6611e+07		High	1.77e-05	1.306e-12	8.77	53.15	K.VTTSQNYEIAGQSLANGNEDIGFLPINTYSAYRGEK.Q	[76-111]	Used	Used
	FALSE	High	[K].VTTSQNYEIAGQSLANGNEDIGFLPINTYSAYRGEKQNDGTYSK.[L]		FALSE	Mycoplasma	0.000541507	9.49347e-05	1	1	1	MMCAP2_0075	MMCAP2_0075 [76-119]		2	4814.28				No Quan Values	High	3.786e-05	0.0001772	4.33		K.VTTSQNYEIAGQSLANGNEDIGFLPINTYSAYRGEKQNDGTYSK.L	[76-119]	Not Used	Not Used
	FALSE	High	[R].VVFVPSQNQTEVESTTASLER.[L]		FALSE	Mycoplasma	6.30512e-16	5.59251e-05	1	1	31	MMCAP2_0075	MMCAP2_0075 [33-53]		0	2321.16	7.21142e+08	6.78714e+08	7.83274e+08		High	1.77e-05	6.532e-15	5.09	42.06	R.VVFVPSQNQTEVESTTASLER.L	[33-53]	Used (Top N)	Used
	FALSE	High	[K].YAITFGFSDIR.[F]		FALSE	Mycoplasma	1.13583e-08	5.59251e-05	1	1	22	MMCAP2_0075	MMCAP2_0075 [329-339]		0	1289.65	3.94996e+08	3.71951e+08	3.82965e+08		High	1.77e-05	1.786e-08	2.92	50.32	K.YAITFGFSDIR.F	[329-339]	Used	Used
	FALSE	High	[K].YAITFGFSDIRFR.[D]		FALSE	Mycoplasma	1.09855e-05	9.49347e-05	1	1	2	MMCAP2_0075	MMCAP2_0075 [329-341]		1	1592.82	2.41604e+06				High	3.786e-05	6.295e-06	3.17	51.38	K.YAITFGFSDIRFR.D	[329-341]	Used	Used
	FALSE	High	[R].YIIPGSK.[I]		FALSE	Mycoplasma	0.00436741	0.000237904	1	1	12	MMCAP2_0075	MMCAP2_0075 [426-432]		0	777.451	1.73969e+08	1.78407e+08	2.27296e+08		High	0.0001077	0.00107	1.82	24.35	R.YIIPGSK.I	[426-432]	Used	Used
	FALSE	High	[R].YIIPGSKIDEEISK.[S]		FALSE	Mycoplasma	1.82135e-07	9.49347e-05	1	1	3	MMCAP2_0075	MMCAP2_0075 [426-439]		1	1591.86	3.50121e+07	1.69617e+07	14752180		High	3.185e-05	1.9e-07	3.23	34.47	R.YIIPGSKIDEEISK.S	[426-439]	Used	Used
FALSE	Master Protein	MMCAP2_0451	MMCAP2_0451	88	FALSE	Mycoplasma	46	460	46	471	51.9	8	1673.28	46	2.8345e+08	2.69511e+08	2.94828e+08	1
	Checked	Confidence	Annotated Sequence	Modifications	Contaminant	Marked as	Qvality PEP	Qvality q-value	# Protein Groups	# Proteins	# PSMs	Master Protein Accessions	Positions in Master Proteins	Modifications in Master Proteins	# Missed Cleavages	Theo. MH+ [Da]	Abundances (Normalized): F7: Sample, GM12_WT	Abundances (Normalized): F8: Sample, GM12_WT	Abundances (Normalized): F9: Sample, GM12_WT	Quan Info	Confidence (by Search Engine): Sequest HT	Percolator q-Value (by Search Engine): Sequest HT	Percolator PEP (by Search Engine): Sequest HT	XCorr (by Search Engine): Sequest HT	Top Apex RT [min]	Sequence in Protein	Positions in Proteins	Quan Usage	Quan Ratio Usage
	FALSE	High	[K].ALLDGKLFDNNR.[I]		FALSE	Mycoplasma	0.000162765	9.49347e-05	1	1	5	MMCAP2_0451	MMCAP2_0451 [6-17]		1	1375.73	2.51574e+07	1.18e+07	5.40884e+06		High	3.786e-05	6.332e-05	3.47	37.16	K.ALLDGKLFDNNR.I	[6-17]	Used	Used
	FALSE	High	[K].AWESTDLEK.[R]		FALSE	Mycoplasma	5.31057e-05	9.49347e-05	1	1	3	MMCAP2_0451	MMCAP2_0451 [54-62]		0	1078.51	5.10326e+07	4.54036e+07	56734572		High	3.786e-05	2.428e-05	2.58	26.05	K.AWESTDLEK.R	[54-62]	Used	Used
	FALSE	High	[K].AWESTDLEKR.[I]		FALSE	Mycoplasma	1.15452e-06	9.49347e-05	1	1	6	MMCAP2_0451	MMCAP2_0451 [54-63]		1	1234.61	1.59891e+08	1.65874e+08	2.07291e+08		High	3.786e-05	9.209e-07	2.61	21.89	K.AWESTDLEKR.I	[54-63]	Used	Used
	FALSE	High	[K].DCLTEVIR.[S]	1xCarbamidomethyl [C2]	FALSE	Mycoplasma	3.30729e-05	9.49347e-05	1	1	3	MMCAP2_0451	MMCAP2_0451 [95-102]		0	1005.5	1.26399e+07	1.8531e+07	28496660		High	3.786e-05	1.61e-05	2.31	34.12	K.DCLTEVIR.S	[95-102]	Used	Used
	FALSE	High	[K].DNCDITPLIDQK.[T]	1xCarbamidomethyl [C3]	FALSE	Mycoplasma	4.7652e-10	5.59251e-05	1	1	6	MMCAP2_0451	MMCAP2_0451 [315-326]		0	1431.68	5.55202e+07	5.65517e+07	5.23234e+07		High	1.77e-05	1.192e-09	4.04	37.23	K.DNCDITPLIDQK.T	[315-326]	Used	Used
	FALSE	High	[K].DPAIVLDDLDLEK.[Y]		FALSE	Mycoplasma	1.68838e-08	5.59251e-05	1	1	3	MMCAP2_0451	MMCAP2_0451 [252-264]		0	1455.76	2.13496e+06	2.80806e+06	3670358		High	1.77e-05	2.498e-08	3.78	53.64	K.DPAIVLDDLDLEK.Y	[252-264]	Used	Used
	FALSE	High	[K].DSGFGVQGIVDTLLFSTR.[Y]		FALSE	Mycoplasma	6.10541e-14	5.59251e-05	1	1	14	MMCAP2_0451	MMCAP2_0451 [446-463]		0	1911.98	8.4288e+07	3.86497e+07	7.27427e+07		High	1.77e-05	5.719e-13	5.33	64.48	K.DSGFGVQGIVDTLLFSTR.Y	[446-463]	Used	Used
	FALSE	High	[K].DVVLELGGK.[D]		FALSE	Mycoplasma	0.000234757	9.49347e-05	1	1	2	MMCAP2_0451	MMCAP2_0451 [243-251]		0	929.53	1.29346e+06	2.17075e+06	3063869		High	3.786e-05	8.597e-05	1.98	35.67	K.DVVLELGGK.D	[243-251]	Used	Used
	FALSE	High	[K].DVVLELGGKDPAIVLDDLDLEK.[Y]		FALSE	Mycoplasma	2.07064e-15	5.59251e-05	1	1	7	MMCAP2_0451	MMCAP2_0451 [243-264]		1	2366.27	1.79071e+08	1.73018e+08	148547852		High	1.77e-05	3.185e-14	7.49	59.42	K.DVVLELGGKDPAIVLDDLDLEK.Y	[243-264]	Used	Used
	FALSE	High	[K].DVVLELGGKDPAIVLDDLDLEKYAK.[E]		FALSE	Mycoplasma	2.73658e-14	5.59251e-05	1	1	3	MMCAP2_0451	MMCAP2_0451 [243-267]		2	2728.47	1.20888e+07	4.38587e+06			High	1.77e-05	2.874e-13	8.62	58.35	K.DVVLELGGKDPAIVLDDLDLEKYAK.E	[243-267]	Used	Used
	FALSE	High	[R].EIGDDIITNK.[L]		FALSE	Mycoplasma	8.1404e-06	9.49347e-05	1	1	10	MMCAP2_0451	MMCAP2_0451 [209-218]		0	1117.57	1.01475e+08	9.77831e+07	1.48557e+08		High	3.786e-05	4.884e-06	3.1	30.35	R.EIGDDIITNK.L	[209-218]	Used	Used
	FALSE	High	[K].EIISGAFSYSGQR.[C]		FALSE	Mycoplasma	1.59566e-09	5.59251e-05	1	1	10	MMCAP2_0451	MMCAP2_0451 [268-280]		0	1414.7	1.46322e+08	1.35029e+08	1.60352e+08		High	1.77e-05	3.348e-09	3.07	36.91	K.EIISGAFSYSGQR.C	[268-280]	Used	Used
	FALSE	High	[K].GIFNVVTGR.[G]		FALSE	Mycoplasma	0.0198956	0.00068516	1	1	3	MMCAP2_0451	MMCAP2_0451 [198-206]		0	962.542	2.00045e+08	1.87968e+08	211401328		High	0.0002301	0.004094	2.02	39.16	K.GIFNVVTGR.G	[198-206]	Used	Used
	FALSE	High	[R].GPDVFPFLGVK.[D]		FALSE	Mycoplasma	1.47021e-06	9.49347e-05	1	1	7	MMCAP2_0451	MMCAP2_0451 [435-445]		0	1175.65	1.58945e+08	1.52418e+08	2.00613e+08		High	3.786e-05	1.137e-06	3.51	52.68	R.GPDVFPFLGVK.D	[435-445]	Used	Used
	FALSE	High	[R].GREIGDDIITNK.[L]		FALSE	Mycoplasma	2.60867e-08	5.59251e-05	1	1	10	MMCAP2_0451	MMCAP2_0451 [207-218]		1	1330.7	9.69925e+07	8.28546e+07	1.60104e+08		High	1.77e-05	3.623e-08	3.81	23.66	R.GREIGDDIITNK.L	[207-218]	Used	Used
	FALSE	High	[K].GVGVAISPFNYPINLAVSK.[I]		FALSE	Mycoplasma	3.57092e-11	5.59251e-05	1	1	9	MMCAP2_0451	MMCAP2_0451 [142-160]		0	1946.07	1.28837e+08	1.36061e+08	1.50163e+08		High	1.77e-05	1.308e-10	5.28	57.35	K.GVGVAISPFNYPINLAVSK.I	[142-160]	Used	Used
	FALSE	High	[K].LADFISFTGSVEVGKR.[L]		FALSE	Mycoplasma	2.33004e-10	5.59251e-05	1	1	43	MMCAP2_0451	MMCAP2_0451 [219-234]		1	1725.92	5.32359e+07	4.08495e+07	3.55224e+07		High	1.77e-05	6.507e-10	4.29	45.25	K.LADFISFTGSVEVGKR.L	[219-234]	Used	Used
	FALSE	High	[K].IADQLVPLLK.[E]		FALSE	Mycoplasma	6.41084e-08	5.59251e-05	1	1	6	MMCAP2_0451	MMCAP2_0451 [293-302]		0	1109.69	7.5044e+07	8.52003e+07	107918343		High	1.77e-05	7.817e-08	3.39	45.02	K.IADQLVPLLK.E	[293-302]	Used	Used
	FALSE	High	[R].LAWEEPFGPVLPIIR.[T]		FALSE	Mycoplasma	1.05776e-12	5.59251e-05	1	1	20	MMCAP2_0451	MMCAP2_0451 [370-384]		0	1736.97	2.51841e+08	2.7841e+08	234100681		High	1.77e-05	6.508e-12	4.53	61.52	R.LAWEEPFGPVLPIIR.T	[370-384]	Used (Top N)	Used
	FALSE	High	[K].LEVGTVNINGK.[S]		FALSE	Mycoplasma	3.44279e-06	9.49347e-05	1	1	3	MMCAP2_0451	MMCAP2_0451 [421-431]		0	1143.64	1.04316e+08	1.18586e+08	134733696		High	3.786e-05	2.347e-06	3.17	31.76	K.LEVGTVNINGK.S	[421-431]	Used	Used
	FALSE	High	[K].IFPCLVTGNTIVFKPATQGSLIGAK.[L]	1xCarbamidomethyl [C4]	FALSE	Mycoplasma	6.30512e-16	5.59251e-05	1	1	12	MMCAP2_0451	MMCAP2_0451 [161-185]		0	2632.45	7.58065e+07	6.43004e+07	7.79007e+07		High	1.77e-05	5.571e-15	6.24	52.86	K.IFPCLVTGNTIVFKPATQGSLIGAK.L	[161-185]	Used	Used
	FALSE	High	[K].LGELAYQANLPK.[G]		FALSE	Mycoplasma	5.10668e-11	5.59251e-05	1	1	18	MMCAP2_0451	MMCAP2_0451 [186-197]		0	1316.72	2.94365e+08	2.79765e+08	3.53093e+08		High	1.77e-05	1.768e-10	3.86	36.56	K.LGELAYQANLPK.G	[186-197]	Used (Top N)	Used
	FALSE	High	[R].ILEIINPVDFSVAGQVVSLTK.[Q]		FALSE	Mycoplasma	6.30512e-16	5.59251e-05	1	1	57	MMCAP2_0451	MMCAP2_0451 [18-38]		0	2242.27	3.04144e+08	2.50358e+08	2.97291e+08		High	1.77e-05	1.835e-15	5.35	62.49	R.ILEIINPVDFSVAGQVVSLTK.Q	[18-38]	Used (Top N)	Used
	FALSE	High	[R].ILEIINPVDFSVAGQVVSLTKQDINDAFIAAK.[S]		FALSE	Mycoplasma	1.02666e-05	9.49347e-05	1	1	1	MMCAP2_0451	MMCAP2_0451 [18-49]		1	3428.87				No Quan Values	High	3.786e-05	5.949e-06	4.26		R.ILEIINPVDFSVAGQVVSLTKQDINDAFIAAK.S	[18-49]	Not Used	Not Used
	FALSE	High	[R].LLEISSTK.[D]		FALSE	Mycoplasma	0.0047454	0.000237904	1	1	3	MMCAP2_0451	MMCAP2_0451 [235-242]		0	890.519	1.26172e+08	1.31292e+08	167410128		High	0.0001077	0.00115	2.01	24.19	R.LLEISSTK.D	[235-242]	Used	Used
	FALSE	High	[R].LLEISSTKDVVLELGGKDPAIVLDDLDLEK.[Y]		FALSE	Mycoplasma	6.30512e-16	5.59251e-05	1	1	5	MMCAP2_0451	MMCAP2_0451 [235-264]		2	3237.77	3.09535e+07	2.44688e+07	11666654		High	1.77e-05	6.305e-16	10.12	59.22	R.LLEISSTKDVVLELGGKDPAIVLDDLDLEK.Y	[235-264]	Used	Used
	FALSE	High	[K].IIIGDKQEK.[N]		FALSE	Mycoplasma	0.02133	0.000727743	1	1	2	MMCAP2_0451	MMCAP2_0451 [345-353]		1	1043.61	215209	184766	265702		High	0.0002382	0.00436	0.9	15.59	K.IIIGDKQEK.N	[345-353]	Used	Used
	FALSE	High	[R].ISILDKWK.[Q]		FALSE	Mycoplasma	0.00330877	0.000190555	1	1	6	MMCAP2_0451	MMCAP2_0451 [64-71]		1	1002.6	4.77618e+07	4.51475e+07	6.72926e+07		High	8.162e-05	0.0008435	2.73	33.83	R.ISILDKWK.Q	[64-71]	Used	Used
	FALSE	High	[K].NLDQALTVAQK.[L]		FALSE	Mycoplasma	1.40082e-06	9.49347e-05	1	1	11	MMCAP2_0451	MMCAP2_0451 [410-420]		0	1200.66	2.02566e+08	2.17125e+08	230675106		High	3.786e-05	1.089e-06	3.62	29.88	K.NLDQALTVAQK.L	[410-420]	Used	Used
	FALSE	High	[K].NLDQALTVAQKLEVGTVNINGK.[S]		FALSE	Mycoplasma	3.45128e-14	5.59251e-05	1	1	3	MMCAP2_0451	MMCAP2_0451 [410-431]		1	2325.28	1.04967e+07	5.07792e+06	4263073		High	1.77e-05	3.503e-13	6.55	50.43	K.NLDQALTVAQKLEVGTVNINGK.S	[410-431]	Used	Used
	FALSE	High	[K].NLIYPTLVDHVTSDMR.[L]		FALSE	Mycoplasma	2.99136e-09	5.59251e-05	1	1	6	MMCAP2_0451	MMCAP2_0451 [354-369]		0	1873.95	2.96662e+07	2.5951e+07	2.75291e+07		High	1.77e-05	5.722e-09	3.57	46.32	K.NLIYPTLVDHVTSDMR.L	[354-369]	Used	Used
	FALSE	High	[K].NLIYPTLVDHVTSDMR.[L]	1xOxidation [M15]	FALSE	Mycoplasma	2.93407e-09	5.59251e-05	1	1	27	MMCAP2_0451	MMCAP2_0451 [354-369]		0	1889.94	1.10089e+08	1.08769e+08	1.29204e+08		High	1.77e-05	5.633e-09	3.12	41.32	K.NLIYPTLVDHVTSDMR.L	[354-369]	Used	Used
	FALSE	High	[K].NLIYPTLVDHVTSDMRLAWEEPFGPVLPIIR.[T]	1xOxidation [M15]	FALSE	Mycoplasma	1.007e-05	9.49347e-05	1	1	1	MMCAP2_0451	MMCAP2_0451 [354-384]		1	3607.9	7.46485e+06	789448			High	3.786e-05	5.857e-06	5.42	61.07	K.NLIYPTLVDHVTSDMRLAWEEPFGPVLPIIR.T	[354-384]	Used	Used
	FALSE	High	[K].QDINDAFIAAK.[S]		FALSE	Mycoplasma	2.14672e-07	9.49347e-05	1	1	11	MMCAP2_0451	MMCAP2_0451 [39-49]		0	1205.62	1.31247e+08	1.21866e+08	1.88059e+08		High	3.185e-05	2.185e-07	4.1	34.08	K.QDINDAFIAAK.S	[39-49]	Used	Used
	FALSE	High	[K].QLIDQNKEELAQIIMSETAKPYK.[D]		FALSE	Mycoplasma	1.34491e-11	5.59251e-05	1	1	2	MMCAP2_0451	MMCAP2_0451 [72-94]		1	2690.41	1.10492e+06	1.38572e+06	2.07381e+06		High	1.77e-05	5.665e-11	6.93	48.66	K.QLIDQNKEELAQIIMSETAKPYK.D	[72-94]	Used	Used
	FALSE	High	[K].QLIDQNKEELAQIIMSETAKPYK.[D]	1xOxidation [M15]	FALSE	Mycoplasma	1.58273e-10	5.59251e-05	1	1	3	MMCAP2_0451	MMCAP2_0451 [72-94]		1	2706.4	2.2166e+06	2.07469e+06	5177927		High	1.77e-05	4.678e-10	6.53	44.44	K.QLIDQNKEELAQIIMSETAKPYK.D	[72-94]	Used	Used
	FALSE	High	[K].QLIDQNKEELAQIIMSETAKPYKDCLTEVIR.[S]	1xCarbamidomethyl [C25]; 1xOxidation [M15]	FALSE	Mycoplasma	1.05501e-15	5.59251e-05	1	1	7	MMCAP2_0451	MMCAP2_0451 [72-102]		2	3692.89	6.09297e+07	2.03693e+07	31718053		High	1.77e-05	1.788e-14	9.43	50.69	K.QLIDQNKEELAQIIMSETAKPYKDCLTEVIR.S	[72-102]	Used	Used
	FALSE	High	[K].RLLEISSTK.[D]		FALSE	Mycoplasma	7.04136e-06	9.49347e-05	1	1	3	MMCAP2_0451	MMCAP2_0451 [234-242]		1	1046.62	6.76564e+06	5.37432e+06	8.15678e+06		High	3.786e-05	4.329e-06	2.79	20.26	K.RLLEISSTK.D	[234-242]	Used	Used
	FALSE	High	[K].RISILDKWK.[Q]		FALSE	Mycoplasma	5.79307e-05	9.49347e-05	1	1	5	MMCAP2_0451	MMCAP2_0451 [63-71]		2	1158.7	1.88142e+07	1.5961e+07	2.20845e+07		High	3.786e-05	2.613e-05	2.53	28.51	K.RISILDKWK.Q	[63-71]	Used	Used
	FALSE	High	[K].RVITTDKIADQLVPLLK.[E]		FALSE	Mycoplasma	2.07163e-09	5.59251e-05	1	1	3	MMCAP2_0451	MMCAP2_0451 [286-302]		2	1923.16	4.6644e+06	2.94409e+06	4.13522e+06		High	1.77e-05	4.193e-09	4.32	44.19	K.RVITTDKIADQLVPLLK.E	[286-302]	Used	Used
	FALSE	High	[K].SNFGLQASVYTK.[N]		FALSE	Mycoplasma	1.51571e-07	9.49347e-05	1	1	18	MMCAP2_0451	MMCAP2_0451 [398-409]		0	1314.67	8.08934e+07	1.2253e+08	7.12338e+07		High	3.185e-05	1.625e-07	3.25	33.99	K.SNFGLQASVYTK.N	[398-409]	Used	Used
	FALSE	High	[K].SQRGPDVFPFLGVK.[D]		FALSE	Mycoplasma	1.32009e-05	9.49347e-05	1	1	2	MMCAP2_0451	MMCAP2_0451 [432-445]		1	1546.84	6.31619e+06	1.72903e+06	1.0742e+06		High	3.786e-05	7.391e-06	3.3	43.75	K.SQRGPDVFPFLGVK.D	[432-445]	Used	Used
	FALSE	High	[R].SVEYIDQTFYEVR.[N]		FALSE	Mycoplasma	7.08329e-10	5.59251e-05	1	1	22	MMCAP2_0451	MMCAP2_0451 [103-115]		0	1648.79	1.63927e+08	1.49671e+08	1.32592e+08		High	1.77e-05	1.677e-09	2.88	45.1	R.SVEYIDQTFYEVR.N	[103-115]	Used	Used
	FALSE	High	[K].TADFVYGLIDDAK.[N]		FALSE	Mycoplasma	4.90544e-10	5.59251e-05	1	1	10	MMCAP2_0451	MMCAP2_0451 [327-339]		0	1427.71	1.28496e+08	1.39445e+08	173150246		High	1.77e-05	1.222e-09	3.84	50.83	K.TADFVYGLIDDAK.N	[327-339]	Used	Used
	FALSE	High	[K].TADFVYGLIDDAKNK.[G]		FALSE	Mycoplasma	1.69356e-10	5.59251e-05	1	1	8	MMCAP2_0451	MMCAP2_0451 [327-341]		1	1669.84	3.06511e+07	1.53744e+07	1.0229e+07		High	1.77e-05	4.925e-10	4.93	44.45	K.TADFVYGLIDDAKNK.G	[327-341]	Used	Used
	FALSE	High	[K].TLIIDGAK.[Y]		FALSE	Mycoplasma	0.0723915	0.00150011	1	1	1	MMCAP2_0451	MMCAP2_0451 [119-126]		0	830.498			5819920		High	0.0004355	0.01352	2.11	26.24	K.TLIIDGAK.Y	[119-126]	Used	Used
	FALSE	High	[R].TNSVDQMIELANK.[S]		FALSE	Mycoplasma	3.87769e-08	5.59251e-05	1	1	6	MMCAP2_0451	MMCAP2_0451 [385-397]		0	1462.72	5.34767e+07	5.26866e+07	5.18819e+07		High	1.77e-05	5.091e-08	3.93	41.05	R.TNSVDQMIELANK.S	[385-397]	Used	Used
	FALSE	High	[R].TNSVDQMIELANK.[S]	1xOxidation [M7]	FALSE	Mycoplasma	6.05881e-09	5.59251e-05	1	1	14	MMCAP2_0451	MMCAP2_0451 [385-397]		0	1478.72	1.02694e+08	9.14108e+07	1.28847e+08		High	1.77e-05	1.042e-08	2.99	27.92	R.TNSVDQMIELANK.S	[385-397]	Used	Used
	FALSE	High	[R].VITTDKIADQLVPLLK.[E]		FALSE	Mycoplasma	2.93268e-15	5.59251e-05	1	1	20	MMCAP2_0451	MMCAP2_0451 [287-302]		1	1767.06	2.12773e+08	8.95854e+07	1.40085e+08		High	1.77e-05	4.261e-14	3.84	50.72	R.VITTDKIADQLVPLLK.E	[287-302]	Used	Used
FALSE	Master Protein	MMCAP2_0786	MMCAP2_0786	92	FALSE	Mycoplasma	31	532	31	331	37.3	6.25	1663.15	31	8.25914e+08	8.19658e+08	1.01251e+09	1
	Checked	Confidence	Annotated Sequence	Modifications	Contaminant	Marked as	Qvality PEP	Qvality q-value	# Protein Groups	# Proteins	# PSMs	Master Protein Accessions	Positions in Master Proteins	Modifications in Master Proteins	# Missed Cleavages	Theo. MH+ [Da]	Abundances (Normalized): F7: Sample, GM12_WT	Abundances (Normalized): F8: Sample, GM12_WT	Abundances (Normalized): F9: Sample, GM12_WT	Quan Info	Confidence (by Search Engine): Sequest HT	Percolator q-Value (by Search Engine): Sequest HT	Percolator PEP (by Search Engine): Sequest HT	XCorr (by Search Engine): Sequest HT	Top Apex RT [min]	Sequence in Protein	Positions in Proteins	Quan Usage	Quan Ratio Usage
	FALSE	High	[R].AKYTGNEIQTMQGK.[N]		FALSE	Mycoplasma	5.02426e-13	5.59251e-05	1	1	5	MMCAP2_0786	MMCAP2_0786 [34-47]		1	1568.77	3.40994e+07	2.71918e+07	35945447		High	1.77e-05	3.446e-12	4.29	19.34	R.AKYTGNEIQTMQGK.N	[34-47]	Used	Used
	FALSE	High	[R].AKYTGNEIQTMQGK.[N]	1xOxidation [M11]	FALSE	Mycoplasma	6.30737e-10	5.59251e-05	1	1	26	MMCAP2_0786	MMCAP2_0786 [34-47]		1	1584.77	1.59877e+08	1.15823e+08	1.13978e+08		High	1.77e-05	1.522e-09	3.84	14.07	R.AKYTGNEIQTMQGK.N	[34-47]	Used	Used
	FALSE	High	[K].AVMVATIGK.[-]		FALSE	Mycoplasma	0.00116028	9.49347e-05	1	1	2	MMCAP2_0786	MMCAP2_0786 [323-331]		0	889.518	1.25404e+08	1.54278e+08	206769984		High	3.786e-05	0.0003413	2.61	25.19	K.AVMVATIGK.-	[323-331]	Used	Used
	FALSE	High	[K].AVMVATIGK.[-]	1xOxidation [M3]	FALSE	Mycoplasma	0.000110648	9.49347e-05	1	1	8	MMCAP2_0786	MMCAP2_0786 [323-331]		0	905.512	4.46991e+08	2.93624e+08	4.83156e+08		High	3.786e-05	4.531e-05	2.64	20.74	K.AVMVATIGK.-	[323-331]	Used	Used
	FALSE	High	[R].CAFEVAALDQGAHVTYLGPSGSQFGK.[K]	1xCarbamidomethyl [C1]	FALSE	Mycoplasma	6.30512e-16	5.59251e-05	1	1	9	MMCAP2_0786	MMCAP2_0786 [62-87]		0	2710.29	8.44929e+07	9.93202e+07	1.1053e+08		High	1.77e-05	6.305e-16	7.71	48.09	R.CAFEVAALDQGAHVTYLGPSGSQFGK.K	[62-87]	Used	Used
	FALSE	High	[R].CAFEVAALDQGAHVTYLGPSGSQFGKK.[E]	1xCarbamidomethyl [C1]	FALSE	Mycoplasma	2.25889e-15	5.59251e-05	1	1	9	MMCAP2_0786	MMCAP2_0786 [62-88]		1	2838.39	1.36703e+08	9.99463e+07	1.13206e+08		High	1.77e-05	3.42e-14	8.42	42.82	R.CAFEVAALDQGAHVTYLGPSGSQFGKK.E	[62-88]	Used	Used
	FALSE	High	[K].EIAKETNAIISFTEDMK.[Q]		FALSE	Mycoplasma	6.30512e-16	5.59251e-05	1	1	5	MMCAP2_0786	MMCAP2_0786 [203-219]		1	1939.97	8.94879e+06	7.13785e+06	5.93434e+06		High	1.77e-05	5.447e-15	5.45	45.97	K.EIAKETNAIISFTEDMK.Q	[203-219]	Used	Used
	FALSE	High	[K].EIAKETNAIISFTEDMK.[Q]	1xOxidation [M16]	FALSE	Mycoplasma	1.50041e-13	5.59251e-05	1	1	6	MMCAP2_0786	MMCAP2_0786 [203-219]		1	1955.96	6.68515e+06	6.19588e+06	7.02055e+06		High	1.77e-05	1.227e-12	4.83	39.48	K.EIAKETNAIISFTEDMK.Q	[203-219]	Used	Used
	FALSE	High	[K].ESVADTAR.[V]		FALSE	Mycoplasma	5.2684e-06	9.49347e-05	1	1	3	MMCAP2_0786	MMCAP2_0786 [89-96]		0	848.411	16887.4	32795.2	55401		High	3.786e-05	3.357e-06	1.4	11.57	K.ESVADTAR.V	[89-96]	Used	Used
	FALSE	High	[K].ETNAIISFTEDMK.[Q]		FALSE	Mycoplasma	1.241e-09	5.59251e-05	1	1	9	MMCAP2_0786	MMCAP2_0786 [207-219]		0	1498.71	3.86154e+07	5.77234e+07	5.7365e+07		High	1.77e-05	2.697e-09	4.36	47.1	K.ETNAIISFTEDMK.Q	[207-219]	Used	Used
	FALSE	High	[K].ETNAIISFTEDMK.[Q]	1xOxidation [M12]	FALSE	Mycoplasma	2.34907e-09	5.59251e-05	1	1	7	MMCAP2_0786	MMCAP2_0786 [207-219]		0	1514.7	3.05213e+07	4.19191e+07	5.51072e+07		High	1.77e-05	4.66e-09	3.75	39.38	K.ETNAIISFTEDMK.Q	[207-219]	Used	Used
	FALSE	High	[K].ETNAIISFTEDMKQACSDADVIYTDVWVSMGEPAEVWESR.[I]	1xCarbamidomethyl [C16]; 2xOxidation [M12; M30]	FALSE	Mycoplasma	2.46165e-08	5.59251e-05	1	1	2	MMCAP2_0786	MMCAP2_0786 [207-246]		1	4612.05	7.6815e+06	6.53643e+06	2296273		High	1.77e-05	3.456e-08	5.38	61.11	K.ETNAIISFTEDMKQACSDADVIYTDVWVSMGEPAEVWESR.I	[207-246]	Used	Used
	FALSE	High	[K].FNIPEMEVTNEVFESK.[H]		FALSE	Mycoplasma	1.18424e-10	5.59251e-05	1	1	11	MMCAP2_0786	MMCAP2_0786 [291-306]		0	1912.9	1.00402e+08	1.06292e+08	107903565		High	1.77e-05	3.642e-10	2.84	53.93	K.FNIPEMEVTNEVFESK.H	[291-306]	Used	Used
	FALSE	High	[K].FNIPEMEVTNEVFESK.[H]	1xOxidation [M6]	FALSE	Mycoplasma	9.6516e-10	5.59251e-05	1	1	32	MMCAP2_0786	MMCAP2_0786 [291-306]		0	1928.89	3.71732e+08	3.21749e+08	6.60109e+08		High	1.77e-05	2.183e-09	2.68	47.24	K.FNIPEMEVTNEVFESK.H	[291-306]	Used	Used
	FALSE	High	[K].FNIPEMEVTNEVFESKHSVVFEQAENR.[L]	1xOxidation [M6]	FALSE	Mycoplasma	1.88649e-11	5.59251e-05	1	1	1	MMCAP2_0786	MMCAP2_0786 [291-317]		1	3225.52	1.32133e+06	838225			High	1.77e-05	7.583e-11	5.23	45.83	K.FNIPEMEVTNEVFESKHSVVFEQAENR.L	[291-317]	Used	Used
	FALSE	High	[K].FVFAGDTR.[N]		FALSE	Mycoplasma	0.000180978	9.49347e-05	1	1	27	MMCAP2_0786	MMCAP2_0786 [158-165]		0	912.457	5.01113e+08	4.80388e+08	5.72939e+08		High	3.786e-05	6.903e-05	2.04	28.71	K.FVFAGDTR.N	[158-165]	Used	Used
	FALSE	High	[R].GYEQAVVEELAK.[Y]		FALSE	Mycoplasma	6.85973e-08	5.59251e-05	1	1	12	MMCAP2_0786	MMCAP2_0786 [109-120]		0	1335.68	8.67752e+08	9.11533e+08	1137271515		High	1.77e-05	8.308e-08	3.27	41.32	R.GYEQAVVEELAK.Y	[109-120]	Used (Top N)	Used
	FALSE	High	[K].HSVVFEQAENR.[L]		FALSE	Mycoplasma	2.8128e-13	5.59251e-05	1	1	32	MMCAP2_0786	MMCAP2_0786 [307-317]		0	1315.64	6.6541e+08	6.65206e+08	7.87879e+08		High	1.77e-05	2.102e-12	3.88	18.87	K.HSVVFEQAENR.L	[307-317]	Used (Top N)	Used
	FALSE	High	[K].HSVVFEQAENRLHTIK.[A]		FALSE	Mycoplasma	8.94731e-05	9.49347e-05	1	1	2	MMCAP2_0786	MMCAP2_0786 [307-322]		1	1908.01	2.54664e+07	3.29843e+06	1.58712e+06		High	3.786e-05	3.767e-05	3.64	27.85	K.HSVVFEQAENRLHTIK.A	[307-322]	Used	Used
	FALSE	High	[K].LLDFCPR.[E]	1xCarbamidomethyl [C5]	FALSE	Mycoplasma	0.00255079	0.000190555	1	1	9	MMCAP2_0786	MMCAP2_0786 [13-19]		0	920.466	3.60765e+08	3.53673e+08	4.07309e+08		High	7.333e-05	0.0006737	1.52	34.76	K.LLDFCPR.E	[13-19]	Used	Used
	FALSE	High	[R].INLLKPYQVNMDAIK.[V]		FALSE	Mycoplasma	3.98992e-14	5.59251e-05	1	1	8	MMCAP2_0786	MMCAP2_0786 [247-261]		0	1759.98	1.6788e+08	1.41878e+08	172155228		High	1.77e-05	3.949e-13	4.93	43.37	R.INLLKPYQVNMDAIK.V	[247-261]	Used	Used
	FALSE	High	[R].INLLKPYQVNMDAIK.[V]	1xOxidation [M11]	FALSE	Mycoplasma	3.68165e-12	5.59251e-05	1	1	21	MMCAP2_0786	MMCAP2_0786 [247-261]		0	1775.97	9.4458e+08	8.82235e+08	1.11239e+09		High	1.77e-05	1.883e-11	4.21	37.48	R.INLLKPYQVNMDAIK.V	[247-261]	Used (Top N)	Used
	FALSE	High	[K].MGMHFVGAAPK.[Q]		FALSE	Mycoplasma	5.53697e-07	9.49347e-05	1	1	3	MMCAP2_0786	MMCAP2_0786 [179-189]		0	1145.56	4.53361e+06	4.57375e+06	5.71342e+06		High	3.786e-05	4.905e-07	3.77	24.34	K.MGMHFVGAAPK.Q	[179-189]	Used	Used
	FALSE	High	[K].MGMHFVGAAPK.[Q]	1xOxidation [M]	FALSE	Mycoplasma	6.88079e-10	5.59251e-05	1	1	14	MMCAP2_0786	MMCAP2_0786 [179-189]		0	1161.55	3.77114e+07	5.65272e+07	5.24281e+07		High	1.77e-05	1.634e-09	4	17.5	K.MGMHFVGAAPK.Q	[179-189]	Used	Used
	FALSE	High	[K].MGMHFVGAAPK.[Q]	2xOxidation [M1; M3]	FALSE	Mycoplasma	4.38149e-12	5.59251e-05	1	1	22	MMCAP2_0786	MMCAP2_0786 [179-189]		0	1177.55	1.91738e+08	1.7499e+08	1.08437e+08		High	1.77e-05	2.181e-11	3.33	14.23	K.MGMHFVGAAPK.Q	[179-189]	Used	Used
	FALSE	High	[R].MYDAIEFR.[G]		FALSE	Mycoplasma	0.00106548	9.49347e-05	1	1	3	MMCAP2_0786	MMCAP2_0786 [101-108]		0	1044.48	9.85542e+07	1.12603e+08	149899424		High	3.786e-05	0.0003151	2.6	36.74	R.MYDAIEFR.G	[101-108]	Used	Used
	FALSE	High	[R].MYDAIEFR.[G]	1xOxidation [M1]	FALSE	Mycoplasma	4.05158e-05	9.49347e-05	1	1	15	MMCAP2_0786	MMCAP2_0786 [101-108]		0	1060.48	4.81638e+08	5.33807e+08	6.69302e+08		High	3.786e-05	1.92e-05	2.54	33.02	R.MYDAIEFR.G	[101-108]	Used	Used
	FALSE	High	[R].MYDAIEFRGYEQAVVEELAK.[Y]		FALSE	Mycoplasma	8.63829e-07	9.49347e-05	1	1	2	MMCAP2_0786	MMCAP2_0786 [101-120]		1	2361.14	1.20829e+07	3.52383e+06			High	3.786e-05	7.165e-07	4.71	56.92	R.MYDAIEFRGYEQAVVEELAK.Y	[101-120]	Used	Used
	FALSE	High	[R].MYDAIEFRGYEQAVVEELAK.[Y]	1xOxidation [M1]	FALSE	Mycoplasma	8.03194e-10	5.59251e-05	1	1	8	MMCAP2_0786	MMCAP2_0786 [101-120]		1	2377.14	3.57542e+07	9.51487e+06	4.76206e+06		High	1.77e-05	1.868e-09	4.96	54.99	R.MYDAIEFRGYEQAVVEELAK.Y	[101-120]	Used	Used
	FALSE	High	[R].NNVATSLMIGCAK.[M]	1xCarbamidomethyl [C11]	FALSE	Mycoplasma	2.76447e-08	5.59251e-05	1	1	3	MMCAP2_0786	MMCAP2_0786 [166-178]		0	1378.68	7.75149e+07	8.22489e+07	78292760		High	1.77e-05	3.802e-08	3.66	34.71	R.NNVATSLMIGCAK.M	[166-178]	Used	Used
	FALSE	High	[R].NNVATSLMIGCAK.[M]	1xCarbamidomethyl [C11]; 1xOxidation [M8]	FALSE	Mycoplasma	6.28807e-08	5.59251e-05	1	1	15	MMCAP2_0786	MMCAP2_0786 [166-178]		0	1394.68	2.81307e+08	2.5471e+08	272950959		High	1.77e-05	7.694e-08	3.38	29.85	R.NNVATSLMIGCAK.M	[166-178]	Used	Used
	FALSE	High	[K].NVVLLFQK.[D]		FALSE	Mycoplasma	7.165e-05	9.49347e-05	1	1	51	MMCAP2_0786	MMCAP2_0786 [48-55]		0	960.588	5.78723e+08	5.60305e+08	5.99081e+08		High	3.786e-05	3.121e-05	2.04	38.75	K.NVVLLFQK.D	[48-55]	Used	Used
	FALSE	High	[K].NVVLLFQKDSTR.[T]		FALSE	Mycoplasma	2.55479e-07	9.49347e-05	1	1	5	MMCAP2_0786	MMCAP2_0786 [48-59]		1	1419.8	4.65714e+06	3.25803e+06	2.38052e+06		High	3.185e-05	2.545e-07	3.39	33.88	K.NVVLLFQKDSTR.T	[48-59]	Used	Used
	FALSE	High	[K].QACSDADVIYTDVWVSMGEPAEVWESR.[I]	1xCarbamidomethyl [C3]	FALSE	Mycoplasma	2.75471e-12	5.59251e-05	1	1	3	MMCAP2_0786	MMCAP2_0786 [220-246]		0	3100.37	3.59574e+06	6.58963e+06	3.22307e+06		High	1.77e-05	1.474e-11	5.38	62.69	K.QACSDADVIYTDVWVSMGEPAEVWESR.I	[220-246]	Used	Used
	FALSE	High	[K].QACSDADVIYTDVWVSMGEPAEVWESR.[I]	1xCarbamidomethyl [C3]; 1xOxidation [M17]	FALSE	Mycoplasma	2.21668e-09	5.59251e-05	1	1	3	MMCAP2_0786	MMCAP2_0786 [220-246]		0	3116.36	5.09435e+06	1.19068e+07	9.0934e+06		High	1.77e-05	4.42e-09	5.01	58.84	K.QACSDADVIYTDVWVSMGEPAEVWESR.I	[220-246]	Used	Used
	FALSE	High	[K].QLWPSQDLIDQSK.[E]		FALSE	Mycoplasma	6.27855e-07	9.49347e-05	1	1	9	MMCAP2_0786	MMCAP2_0786 [190-202]		0	1557.79	2.76959e+08	2.77643e+08	3.88495e+08		High	3.786e-05	5.458e-07	3.7	44.2	K.QLWPSQDLIDQSK.E	[190-202]	Used	Used
	FALSE	High	[K].QLWPSQDLIDQSKEIAK.[E]		FALSE	Mycoplasma	1.07676e-11	5.59251e-05	1	1	6	MMCAP2_0786	MMCAP2_0786 [190-206]		1	1999.05	6.22702e+07	3.1669e+07	23396516		High	1.77e-05	4.713e-11	6.12	43.81	K.QLWPSQDLIDQSKEIAK.E	[190-206]	Used	Used
	FALSE	High	[R].QIYEKFNIPEMEVTNEVFESK.[H]		FALSE	Mycoplasma	0.023872	0.000816603	1	1	1	MMCAP2_0786	MMCAP2_0786 [286-306]		1	2574.24				No Quan Values	High	0.0002624	0.004824	2.22		R.QIYEKFNIPEMEVTNEVFESK.H	[286-306]	Not Used	Not Used
	FALSE	High	[R].QIYEKFNIPEMEVTNEVFESK.[H]	1xOxidation [M11]	FALSE	Mycoplasma	4.97145e-06	9.49347e-05	1	1	2	MMCAP2_0786	MMCAP2_0786 [286-306]		1	2590.24				No Quan Values	High	3.786e-05	3.212e-06	4.73		R.QIYEKFNIPEMEVTNEVFESK.H	[286-306]	Not Used	Not Used
	FALSE	High	[K].VAKPDVIFMHCLPSFHDLNTEIGR.[Q]	1xCarbamidomethyl [C11]	FALSE	Mycoplasma	6.30512e-16	5.59251e-05	1	1	6	MMCAP2_0786	MMCAP2_0786 [262-285]		0	2796.4	2.9593e+07	2.29268e+07	32382973		High	1.77e-05	3.841e-15	6.84	47.93	K.VAKPDVIFMHCLPSFHDLNTEIGR.Q	[262-285]	Used	Used
	FALSE	High	[K].VAKPDVIFMHCLPSFHDLNTEIGR.[Q]	1xCarbamidomethyl [C11]; 1xOxidation [M9]	FALSE	Mycoplasma	1.40653e-15	5.59251e-05	1	1	20	MMCAP2_0786	MMCAP2_0786 [262-285]		0	2812.39	2.35213e+08	1.96285e+08	2.17006e+08		High	1.77e-05	2.286e-14	6.57	44.49	K.VAKPDVIFMHCLPSFHDLNTEIGR.Q	[262-285]	Used	Used
	FALSE	High	[R].YLLDLSR.[D]		FALSE	Mycoplasma	0.000167543	9.49347e-05	1	1	40	MMCAP2_0786	MMCAP2_0786 [23-29]		0	879.493	5.9313e+08	5.45054e+08	6.90057e+08		High	3.786e-05	6.462e-05	1.28	37.88	R.YLLDLSR.D	[23-29]	Used	Used
	FALSE	High	[K].YSGVPVYNGLTNEFHPTQILADFLTVEEYK.[G]		FALSE	Mycoplasma	9.31397e-12	5.59251e-05	1	1	15	MMCAP2_0786	MMCAP2_0786 [121-150]		0	3444.7	1.91603e+08	2.45037e+08	2.07445e+08		High	1.77e-05	4.143e-11	3.84	63.23	K.YSGVPVYNGLTNEFHPTQILADFLTVEEYK.G	[121-150]	Used	Used
	FALSE	High	[K].YSGVPVYNGLTNEFHPTQILADFLTVEEYKGNLK.[G]		FALSE	Mycoplasma	1.92037e-10	5.59251e-05	1	1	9	MMCAP2_0786	MMCAP2_0786 [121-154]		1	3856.94	2.97479e+08	1.35792e+08	7.5747e+07		High	1.77e-05	5.502e-10	6.63	61.24	K.YSGVPVYNGLTNEFHPTQILADFLTVEEYKGNLK.G	[121-154]	Used	Used
	FALSE	High	[K].YTGNEIQTMQGK.[N]		FALSE	Mycoplasma	2.89695e-07	9.49347e-05	1	1	5	MMCAP2_0786	MMCAP2_0786 [36-47]		0	1369.64	4.30122e+07	4.59892e+07	72015152		High	3.185e-05	2.841e-07	3.63	23.26	K.YTGNEIQTMQGK.N	[36-47]	Used	Used
	FALSE	High	[K].YTGNEIQTMQGK.[N]	1xOxidation [M9]	FALSE	Mycoplasma	1.64514e-10	5.59251e-05	1	1	26	MMCAP2_0786	MMCAP2_0786 [36-47]		0	1385.64	4.02616e+08	4.28323e+08	624418327		High	1.77e-05	4.815e-10	3.16	16.87	K.YTGNEIQTMQGK.N	[36-47]	Used	Used
FALSE	Master Protein	MMCAP2_0224	MMCAP2_0224	91	FALSE	Mycoplasma	38	432	38	334	38.4	6.6	1655.53	38	4.77952e+08	4.42395e+08	4.43637e+08	1
	Checked	Confidence	Annotated Sequence	Modifications	Contaminant	Marked as	Qvality PEP	Qvality q-value	# Protein Groups	# Proteins	# PSMs	Master Protein Accessions	Positions in Master Proteins	Modifications in Master Proteins	# Missed Cleavages	Theo. MH+ [Da]	Abundances (Normalized): F7: Sample, GM12_WT	Abundances (Normalized): F8: Sample, GM12_WT	Abundances (Normalized): F9: Sample, GM12_WT	Quan Info	Confidence (by Search Engine): Sequest HT	Percolator q-Value (by Search Engine): Sequest HT	Percolator PEP (by Search Engine): Sequest HT	XCorr (by Search Engine): Sequest HT	Top Apex RT [min]	Sequence in Protein	Positions in Proteins	Quan Usage	Quan Ratio Usage
	FALSE	High	[K].AKEPIVFFWQNANTIVVGR.[N]		FALSE	Mycoplasma	6.30512e-16	5.59251e-05	1	1	31	MMCAP2_0224	MMCAP2_0224 [28-46]		1	2189.19	1.81988e+08	1.6359e+08	142440671		High	1.77e-05	6.305e-16	5.82	54.79	K.AKEPIVFFWQNANTIVVGR.N	[28-46]	Used	Used
	FALSE	High	[K].ALQPIITYLNQK.[N]		FALSE	Mycoplasma	9.60766e-07	9.49347e-05	1	1	21	MMCAP2_0224	MMCAP2_0224 [101-112]		0	1401.81	5.96399e+08	5.48222e+08	5.10998e+08		High	3.786e-05	7.867e-07	2.83	45.03	K.ALQPIITYLNQK.N	[101-112]	Used (Top N)	Used
	FALSE	High	[K].DVENILNQFDLEAIFAK.[N]		FALSE	Mycoplasma	9.88539e-13	5.59251e-05	1	1	19	MMCAP2_0224	MMCAP2_0224 [304-320]		0	1979.01	1.01704e+07	2.74714e+08	1.557e+07		High	1.77e-05	6.148e-12	3.53	64.48	K.DVENILNQFDLEAIFAK.N	[304-320]	Used	Used
	FALSE	High	[K].EFFKDINIDIDLNTFINDVVSSYVQNEK.[I]		FALSE	Mycoplasma	5.24892e-10	5.59251e-05	1	1	1	MMCAP2_0224	MMCAP2_0224 [186-213]		1	3319.64	2.94095e+06	2.87027e+06			High	1.77e-05	1.295e-09	3.7	64.47	K.EFFKDINIDIDLNTFINDVVSSYVQNEK.I	[186-213]	Used	Used
	FALSE	High	[K].EPIVFFWQNANTIVVGR.[N]		FALSE	Mycoplasma	6.30512e-16	5.59251e-05	1	1	7	MMCAP2_0224	MMCAP2_0224 [30-46]		0	1990.05	1.01598e+07	1.06719e+07	7.51495e+06		High	1.77e-05	7.295e-15	4.89	60.51	K.EPIVFFWQNANTIVVGR.N	[30-46]	Used	Used
	FALSE	High	[K].ETKFDQWDWTFGK.[N]		FALSE	Mycoplasma	1.92332e-11	5.59251e-05	1	1	7	MMCAP2_0224	MMCAP2_0224 [232-244]		1	1687.78	2.72338e+07	2.80341e+07	27974994		High	1.77e-05	7.692e-11	4.67	47.65	K.ETKFDQWDWTFGK.N	[232-244]	Used	Used
	FALSE	High	[K].FDQWDWTFGK.[N]		FALSE	Mycoplasma	2.29703e-07	9.49347e-05	1	1	6	MMCAP2_0224	MMCAP2_0224 [235-244]		0	1329.59	7.62444e+07	1.02154e+08	117858756		High	3.185e-05	2.324e-07	3.31	53.05	K.FDQWDWTFGK.N	[235-244]	Used	Used
	FALSE	High	[K].FDQWDWTFGKNTVFSLVK.[K]		FALSE	Mycoplasma	0.000144975	9.49347e-05	1	1	1	MMCAP2_0224	MMCAP2_0224 [235-252]		1	2218.1				No Quan Values	High	3.786e-05	5.724e-05	3.76		K.FDQWDWTFGKNTVFSLVK.K	[235-252]	Not Used	Not Used
	FALSE	High	[K].FNKKDVENILNQFDLEAIFAK.[N]		FALSE	Mycoplasma	7.67639e-12	5.59251e-05	1	1	6	MMCAP2_0224	MMCAP2_0224 [300-320]		2	2496.31	9.69744e+06	4.11935e+06	849497		High	1.77e-05	3.514e-11	7.19	60.5	K.FNKKDVENILNQFDLEAIFAK.N	[300-320]	Used	Used
	FALSE	High	[K].GFITLNLDVDNGVITNIK.[I]		FALSE	Mycoplasma	2.28892e-11	5.59251e-05	1	1	4	MMCAP2_0224	MMCAP2_0224 [260-277]		0	1946.06	1.31707e+07	1.47407e+07	1.31213e+07		High	1.77e-05	8.972e-11	5.08	58.33	K.GFITLNLDVDNGVITNIK.I	[260-277]	Used	Used
	FALSE	High	[K].KDVENILNQFDLEAIFAK.[N]		FALSE	Mycoplasma	6.30512e-16	5.59251e-05	1	1	8	MMCAP2_0224	MMCAP2_0224 [303-320]		1	2107.11	6.96013e+07	5.04167e+07	5.14171e+07		High	1.77e-05	4.158e-15	7.94	60.22	K.KDVENILNQFDLEAIFAK.N	[303-320]	Used	Used
	FALSE	High	[R].KETKFDQWDWTFGK.[N]		FALSE	Mycoplasma	1.16692e-13	5.59251e-05	1	1	12	MMCAP2_0224	MMCAP2_0224 [231-244]		2	1815.87	1.1816e+08	8.44524e+07	8.22875e+07		High	1.77e-05	9.934e-13	6.08	40.15	R.KETKFDQWDWTFGK.N	[231-244]	Used	Used
	FALSE	High	[K].IKWIELTDQEK.[Q]		FALSE	Mycoplasma	6.41084e-08	5.59251e-05	1	1	8	MMCAP2_0224	MMCAP2_0224 [214-224]		1	1402.76	1.07767e+08	8.62932e+07	7.74523e+07		High	1.77e-05	7.794e-08	3.31	35.51	K.IKWIELTDQEK.Q	[214-224]	Used	Used
	FALSE	High	[K].IKWIELTDQEKQYIQSR.[K]		FALSE	Mycoplasma	6.37842e-11	5.59251e-05	1	1	4	MMCAP2_0224	MMCAP2_0224 [214-230]		2	2178.16	4.97589e+07	1.27091e+07	5.66972e+06		High	1.77e-05	2.143e-10	4.95	41.12	K.IKWIELTDQEKQYIQSR.K	[214-230]	Used	Used
	FALSE	High	[K].IYGDFLGTQGTEK.[L]		FALSE	Mycoplasma	1.26523e-09	5.59251e-05	1	1	11	MMCAP2_0224	MMCAP2_0224 [278-290]		0	1428.7	1.32478e+08	1.72625e+08	2.50737e+08		High	1.77e-05	2.74e-09	3.48	36.99	K.IYGDFLGTQGTEK.L	[278-290]	Used	Used
	FALSE	High	[K].IYGDFLGTQGTEKLEAK.[L]		FALSE	Mycoplasma	1.38874e-13	5.59251e-05	1	1	14	MMCAP2_0224	MMCAP2_0224 [278-294]		1	1869.96	3.07457e+08	2.51598e+08	310967506		High	1.77e-05	1.147e-12	3.85	37.36	K.IYGDFLGTQGTEKLEAK.L	[278-294]	Used	Used
	FALSE	High	[-].MINLLISK.[Y]		FALSE	Mycoplasma	0.00285202	0.000190555	1	1	1	MMCAP2_0224	MMCAP2_0224 [1-8]		0	931.564	1.49921e+07	1.49292e+07	15887356		High	7.333e-05	0.0007388	2.39	39.46	-.MINLLISK.Y	[1-8]	Used	Used
	FALSE	High	[-].MINLLISK.[Y]	1xOxidation [M1]	FALSE	Mycoplasma	3.67831e-05	9.49347e-05	1	1	15	MMCAP2_0224	MMCAP2_0224 [1-8]		0	947.559	2.33146e+08	2.37989e+08	2.52282e+08		High	3.786e-05	1.771e-05	2.67	34.47	-.MINLLISK.Y	[1-8]	Used	Used
	FALSE	High	[R].NDMVIDGYK.[V]		FALSE	Mycoplasma	0.000132917	9.49347e-05	1	1	3	MMCAP2_0224	MMCAP2_0224 [122-130]		0	1054.49	2.04474e+07	2.2966e+07	29115672		High	3.786e-05	5.289e-05	2.93	28.75	R.NDMVIDGYK.V	[122-130]	Used	Used
	FALSE	High	[R].NDMVIDGYK.[V]	1xOxidation [M3]	FALSE	Mycoplasma	3.64293e-05	9.49347e-05	1	1	17	MMCAP2_0224	MMCAP2_0224 [122-130]		0	1070.48	2.03728e+08	2.176e+08	2.59621e+08		High	3.786e-05	1.757e-05	2.88	22.55	R.NDMVIDGYK.V	[122-130]	Used	Used
	FALSE	High	[R].NDMVIDGYKVSGNAQLK.[T]	1xOxidation [M3]	FALSE	Mycoplasma	3.30729e-05	9.49347e-05	1	1	2	MMCAP2_0224	MMCAP2_0224 [122-138]		1	1867.92	471384	325507	453901		High	3.786e-05	1.61e-05	3.44	30.03	R.NDMVIDGYKVSGNAQLK.T	[122-138]	Used	Used
	FALSE	High	[K].NFTSDDITNLLFK.[D]		FALSE	Mycoplasma	6.21814e-07	9.49347e-05	1	1	1	MMCAP2_0224	MMCAP2_0224 [321-333]		0	1527.77	6.61523e+06		13115478		High	3.786e-05	5.424e-07	4.18	58.25	K.NFTSDDITNLLFK.D	[321-333]	Used	Used
	FALSE	High	[K].NFTSDDITNLLFKD.[-]		FALSE	Mycoplasma	2.34188e-07	9.49347e-05	1	1	11	MMCAP2_0224	MMCAP2_0224 [321-334]		1	1642.8	4.04031e+08	4.21404e+08	3.89956e+08		High	3.185e-05	2.368e-07	4.38	58.82	K.NFTSDDITNLLFKD.-	[321-334]	Used (Top N)	Used
	FALSE	High	[K].NINAIFSGR.[N]		FALSE	Mycoplasma	0.000248721	9.49347e-05	1	1	6	MMCAP2_0224	MMCAP2_0224 [113-121]		0	991.532	2.04451e+08	2.13249e+08	296004004		High	3.786e-05	9.075e-05	2.26	33.14	K.NINAIFSGR.N	[113-121]	Used	Used
	FALSE	High	[K].NINAIFSGRNDMVIDGYK.[V]	1xOxidation [M12]	FALSE	Mycoplasma	4.54032e-10	5.59251e-05	1	1	6	MMCAP2_0224	MMCAP2_0224 [113-130]		1	2043	1.91616e+07	6.26791e+06	2.5852e+06		High	1.77e-05	1.143e-09	4.43	39.81	K.NINAIFSGRNDMVIDGYK.V	[113-130]	Used	Used
	FALSE	High	[R].NQNAFAEINLEAAQK.[D]		FALSE	Mycoplasma	6.30512e-16	5.59251e-05	1	1	27	MMCAP2_0224	MMCAP2_0224 [47-61]		0	1660.83	8.77319e+07	1.18221e+08	1.37086e+08		High	1.77e-05	4.746e-15	5.13	39.47	R.NQNAFAEINLEAAQK.D	[47-61]	Used	Used
	FALSE	High	[R].NQNAFAEINLEAAQKDNVK.[I]		FALSE	Mycoplasma	6.30512e-16	5.59251e-05	1	1	19	MMCAP2_0224	MMCAP2_0224 [47-65]		1	2117.06	2.25065e+08	1.7079e+08	1.633e+08		High	1.77e-05	8.548e-16	5.46	35.6	R.NQNAFAEINLEAAQKDNVK.I	[47-65]	Used	Used
	FALSE	High	[R].NTGGGTVYQDLGNVCYSLIVDNSTDDVDYQK.[A]	1xCarbamidomethyl [C15]	FALSE	Mycoplasma	1.48143e-11	5.59251e-05	1	1	7	MMCAP2_0224	MMCAP2_0224 [70-100]		0	3410.53	2.11941e+07	2.35101e+07	1.70361e+07		High	1.77e-05	6.184e-11	4.59	57.26	R.NTGGGTVYQDLGNVCYSLIVDNSTDDVDYQK.A	[70-100]	Used	Used
	FALSE	High	[K].NTVFSLVK.[K]		FALSE	Mycoplasma	0.00465872	0.000237904	1	1	10	MMCAP2_0224	MMCAP2_0224 [245-252]		0	907.525	2.11903e+08	2.6308e+08	3.49039e+08		High	0.0001077	0.001138	2.63	34.9	K.NTVFSLVK.K	[245-252]	Used	Used
	FALSE	High	[K].NTVFSLVKK.[Q]		FALSE	Mycoplasma	0.00654462	0.000280377	1	1	3	MMCAP2_0224	MMCAP2_0224 [245-253]		1	1035.62	4.6076e+07	3.17245e+07	48930160		High	0.0001137	0.00152	2.82	26.06	K.NTVFSLVKK.Q	[245-253]	Used	Used
	FALSE	High	[K].QYIQSR.[K]		FALSE	Mycoplasma	1.65108e-06	9.49347e-05	1	1	1	MMCAP2_0224	MMCAP2_0224 [225-230]		0	794.416	37651.3	101444	493416		High	3.786e-05	1.254e-06	1.78	10.16	K.QYIQSR.K	[225-230]	Used	Used
	FALSE	High	[K].RNTGGGTVYQDLGNVCYSLIVDNSTDDVDYQK.[A]	1xCarbamidomethyl [C16]	FALSE	Mycoplasma	6.30512e-16	5.59251e-05	1	1	6	MMCAP2_0224	MMCAP2_0224 [69-100]		1	3566.63	9.9931e+06	1.04691e+07	7276471		High	1.77e-05	1.812e-15	8.37	51.06	K.RNTGGGTVYQDLGNVCYSLIVDNSTDDVDYQK.A	[69-100]	Used	Used
	FALSE	High	[K].TLVHGTLLFDVDLSK.[M]		FALSE	Mycoplasma	1.47394e-14	5.59251e-05	1	1	57	MMCAP2_0224	MMCAP2_0224 [143-157]		0	1657.92	4.99748e+07	4.7011e+07	5.93887e+07		High	1.77e-05	1.688e-13	5.57	50.25	K.TLVHGTLLFDVDLSK.M	[143-157]	Used	Used
	FALSE	High	[K].VSGNAQLK.[T]		FALSE	Mycoplasma	0.00282563	0.000190555	1	1	1	MMCAP2_0224	MMCAP2_0224 [131-138]		0	816.457			1.05825e+06		High	7.333e-05	0.0007331	2.14	9.86	K.VSGNAQLK.T	[131-138]	Used	Used
	FALSE	High	[K].WIELTDQEK.[Q]		FALSE	Mycoplasma	0.000763855	9.49347e-05	1	1	6	MMCAP2_0224	MMCAP2_0224 [216-224]		0	1161.58	1.34026e+07	1.09998e+07	1.50733e+07		High	3.786e-05	0.0002367	2.75	34.26	K.WIELTDQEK.Q	[216-224]	Used	Used
	FALSE	High	[K].WIELTDQEKQYIQSR.[K]		FALSE	Mycoplasma	1.89808e-15	5.59251e-05	1	1	6	MMCAP2_0224	MMCAP2_0224 [216-230]		1	1936.98	5.57384e+07	2.13814e+07	9197007		High	1.77e-05	2.944e-14	4.91	40.81	K.WIELTDQEKQYIQSR.K	[216-230]	Used	Used
	FALSE	High	[K].YHDPAMNLAIEEYLTYHYK.[A]		FALSE	Mycoplasma	6.30512e-16	5.59251e-05	1	1	10	MMCAP2_0224	MMCAP2_0224 [9-27]		0	2371.11	4.68456e+07	4.98713e+07	4.31986e+07		High	1.77e-05	6.305e-16	5.24	49.27	K.YHDPAMNLAIEEYLTYHYK.A	[9-27]	Used	Used
	FALSE	High	[K].YHDPAMNLAIEEYLTYHYK.[A]	1xOxidation [M6]	FALSE	Mycoplasma	6.30512e-16	5.59251e-05	1	1	36	MMCAP2_0224	MMCAP2_0224 [9-27]		0	2387.1	2.73903e+08	2.61333e+08	2.36302e+08		High	1.77e-05	2.114e-15	5.63	44.84	K.YHDPAMNLAIEEYLTYHYK.A	[9-27]	Used	Used
	FALSE	High	[K].YLVVDPEK.[L]		FALSE	Mycoplasma	0.00215678	0.000190555	1	1	3	MMCAP2_0224	MMCAP2_0224 [161-168]		0	962.519	7.40741e+07	8.94209e+07	111664144		High	6.475e-05	0.0005831	2.28	27.88	K.YLVVDPEK.L	[161-168]	Used	Used
	FALSE	High	[K].YLVVDPEKLK.[H]		FALSE	Mycoplasma	9.24317e-07	9.49347e-05	1	1	17	MMCAP2_0224	MMCAP2_0224 [161-170]		1	1203.7	4.33426e+08	3.57559e+08	4.29957e+08		High	3.786e-05	7.596e-07	2.98	32.34	K.YLVVDPEKLK.H	[161-170]	Used (Top N)	Used
	FALSE	High	[K].YLVVDPEKLKHQQIR.[S]		FALSE	Mycoplasma	0.00183991	0.000190555	1	1	1	MMCAP2_0224	MMCAP2_0224 [161-175]		2	1866.06	2.73927e+06	550084	701088		High	6.475e-05	0.000508	2.89	28.49	K.YLVVDPEKLKHQQIR.S	[161-175]	Used	Used
FALSE	Master Protein	MMCAP2_0727	MMCAP2_0727	89	FALSE	Mycoplasma	26	460	26	248	27.4	6.6	1648.73	26	6.27463e+08	6.15082e+08	5.12569e+08	1
	Checked	Confidence	Annotated Sequence	Modifications	Contaminant	Marked as	Qvality PEP	Qvality q-value	# Protein Groups	# Proteins	# PSMs	Master Protein Accessions	Positions in Master Proteins	Modifications in Master Proteins	# Missed Cleavages	Theo. MH+ [Da]	Abundances (Normalized): F7: Sample, GM12_WT	Abundances (Normalized): F8: Sample, GM12_WT	Abundances (Normalized): F9: Sample, GM12_WT	Quan Info	Confidence (by Search Engine): Sequest HT	Percolator q-Value (by Search Engine): Sequest HT	Percolator PEP (by Search Engine): Sequest HT	XCorr (by Search Engine): Sequest HT	Top Apex RT [min]	Sequence in Protein	Positions in Proteins	Quan Usage	Quan Ratio Usage
	FALSE	High	[K].AKVLLENNITPIICCGETLQTK.[E]	2xCarbamidomethyl [C14; C15]	FALSE	Mycoplasma	0.137721	0.00234534	1	1	1	MMCAP2_0727	MMCAP2_0727 [110-131]		1	2515.33				No Quan Values	High	0.0006488	0.02505	1.75		K.AKVLLENNITPIICCGETLQTK.E	[110-131]	Not Used	Not Used
	FALSE	High	[K].AIIAYEPIWAIGTGK.[T]		FALSE	Mycoplasma	2.96712e-10	5.59251e-05	1	1	36	MMCAP2_0727	MMCAP2_0727 [159-173]		0	1602.89	8.27114e+08	8.92739e+08	6.98862e+08		High	1.77e-05	7.983e-10	3.75	55.66	K.AIIAYEPIWAIGTGK.T	[159-173]	Used (Top N)	Used
	FALSE	High	[K].DKGAYTGEISTTMLK.[E]		FALSE	Mycoplasma	1.16692e-13	5.59251e-05	1	1	6	MMCAP2_0727	MMCAP2_0727 [67-81]		1	1614.8	3.09508e+07	3.10925e+07	2.37379e+07		High	1.77e-05	9.921e-13	5.11	33.45	K.DKGAYTGEISTTMLK.E	[67-81]	Used	Used
	FALSE	High	[K].DKGAYTGEISTTMLK.[E]	1xOxidation [M13]	FALSE	Mycoplasma	4.291e-11	5.59251e-05	1	1	11	MMCAP2_0727	MMCAP2_0727 [67-81]		1	1630.8	1.16689e+08	1.14084e+08	9.96674e+07		High	1.77e-05	1.535e-10	3.68	27.26	K.DKGAYTGEISTTMLK.E	[67-81]	Used	Used
	FALSE	High	[K].DKGAYTGEISTTMLKEIGVEYVIIGHSER.[R]	1xOxidation [M13]	FALSE	Mycoplasma	8.08132e-14	5.59251e-05	1	1	3	MMCAP2_0727	MMCAP2_0727 [67-95]		2	3212.61	2.39208e+06	2.53419e+06	2.02946e+06		High	1.77e-05	7.214e-13	7.08	47.6	K.DKGAYTGEISTTMLKEIGVEYVIIGHSER.R	[67-95]	Used	Used
	FALSE	High	[K].EIGVEYVIIGHSER.[R]		FALSE	Mycoplasma	7.32535e-13	5.59251e-05	1	1	67	MMCAP2_0727	MMCAP2_0727 [82-95]		0	1600.83	4.04303e+08	3.30476e+08	3.11412e+08		High	1.77e-05	4.733e-12	3.7	39.16	K.EIGVEYVIIGHSER.R	[82-95]	Used (Top N)	Used
	FALSE	High	[K].EIGVEYVIIGHSERR.[E]		FALSE	Mycoplasma	4.18952e-08	5.59251e-05	1	1	14	MMCAP2_0727	MMCAP2_0727 [82-96]		1	1756.93	1.21259e+08	1.36474e+08	1.1457e+08		High	1.77e-05	5.421e-08	3.71	33.88	K.EIGVEYVIIGHSERR.E	[82-96]	Used	Used
	FALSE	High	[R].EMFNETDLDVNK.[K]		FALSE	Mycoplasma	9.0937e-09	5.59251e-05	1	1	3	MMCAP2_0727	MMCAP2_0727 [97-108]		0	1454.65	5.48757e+06	6.32902e+06	4.0493e+06		High	1.77e-05	1.476e-08	3.59	37.4	R.EMFNETDLDVNK.K	[97-108]	Used	Used
	FALSE	High	[R].EMFNETDLDVNK.[K]	1xOxidation [M2]	FALSE	Mycoplasma	6.71819e-07	9.49347e-05	1	1	4	MMCAP2_0727	MMCAP2_0727 [97-108]		0	1470.64	4.77373e+07	4.59581e+07	39642976		High	3.786e-05	5.815e-07	3.76	32.02	R.EMFNETDLDVNK.K	[97-108]	Used	Used
	FALSE	High	[R].EMFNETDLDVNKK.[A]		FALSE	Mycoplasma	1.2429e-10	5.59251e-05	1	1	6	MMCAP2_0727	MMCAP2_0727 [97-109]		1	1582.74	3.86047e+07	4.11481e+07	3.17375e+07		High	1.77e-05	3.797e-10	3.27	31.01	R.EMFNETDLDVNKK.A	[97-109]	Used	Used
	FALSE	High	[R].EMFNETDLDVNKK.[A]	1xOxidation [M2]	FALSE	Mycoplasma	3.81511e-10	5.59251e-05	1	1	21	MMCAP2_0727	MMCAP2_0727 [97-109]		1	1598.74	2.859e+08	2.70966e+08	2.44822e+08		High	1.77e-05	9.9e-10	3.27	26.28	R.EMFNETDLDVNKK.A	[97-109]	Used	Used
	FALSE	High	[K].GAYTGEISTTMLK.[E]	1xOxidation [M11]	FALSE	Mycoplasma	1.35175e-08	5.59251e-05	1	1	12	MMCAP2_0727	MMCAP2_0727 [69-81]		0	1387.68	1.66898e+08	1.80591e+08	1.56846e+08		High	1.77e-05	2.075e-08	3.4	29.35	K.GAYTGEISTTMLK.E	[69-81]	Used	Used
	FALSE	High	[K].GAYTGEISTTMLKEIGVEYVIIGHSERR.[E]	1xOxidation [M11]	FALSE	Mycoplasma	1.39894e-05	9.49347e-05	1	1	3	MMCAP2_0727	MMCAP2_0727 [69-96]		2	3125.59	1.87989e+06	3.21586e+06	1.70056e+06		High	3.786e-05	7.736e-06	4.77	45.69	K.GAYTGEISTTMLKEIGVEYVIIGHSERR.E	[69-96]	Used	Used
	FALSE	High	[K].KVIFGNWK.[M]		FALSE	Mycoplasma	0.000749425	9.49347e-05	1	1	6	MMCAP2_0727	MMCAP2_0727 [4-11]		1	991.572	8.3708e+07	9.96531e+07	7.54589e+07		High	3.786e-05	0.0002342	2.68	27.6	K.KVIFGNWK.M	[4-11]	Used	Used
	FALSE	High	[K].IIAGLAVPYVMLQTGLK.[L]		FALSE	Mycoplasma	4.12822e-11	5.59251e-05	1	1	6	MMCAP2_0727	MMCAP2_0727 [35-51]		0	1787.05	6.57999e+07	5.07149e+07	3.29634e+07		High	1.77e-05	1.485e-10	4.61	60.19	K.IIAGLAVPYVMLQTGLK.L	[35-51]	Used	Used
	FALSE	High	[K].IIAGLAVPYVMLQTGLK.[L]	1xOxidation [M11]	FALSE	Mycoplasma	5.3514e-10	5.59251e-05	1	1	20	MMCAP2_0727	MMCAP2_0727 [35-51]		0	1803.04	9.99819e+07	1.53039e+08	1.1065e+08		High	1.77e-05	1.321e-09	3.94	55.79	K.IIAGLAVPYVMLQTGLK.L	[35-51]	Used	Used
	FALSE	High	[K].IYDKNTAEQIIIQYGGSVKPSNIQEYLK.[M]		FALSE	Mycoplasma	2.81711e-14	5.59251e-05	1	1	39	MMCAP2_0727	MMCAP2_0727 [194-221]		1	3212.68	6.50972e+08	6.2203e+08	5.27432e+08		High	1.77e-05	2.948e-13	8.73	52.71	K.IYDKNTAEQIIIQYGGSVKPSNIQEYLK.M	[194-221]	Used (Top N)	Used
	FALSE	High	[K].MNGTNESLTDFLNQVDNK.[I]		FALSE	Mycoplasma	5.91272e-12	5.59251e-05	1	1	3	MMCAP2_0727	MMCAP2_0727 [12-29]		0	2039.93	1.43761e+06	1.37732e+06	947665		High	1.77e-05	2.811e-11	4.57	52.5	K.MNGTNESLTDFLNQVDNK.I	[12-29]	Used	Used
	FALSE	High	[K].MNGTNESLTDFLNQVDNK.[I]	1xOxidation [M1]	FALSE	Mycoplasma	6.30512e-16	5.59251e-05	1	1	7	MMCAP2_0727	MMCAP2_0727 [12-29]		0	2055.93	2.76345e+07	2.29661e+07	2.08026e+07		High	1.77e-05	7.938e-15	4.91	50.8	K.MNGTNESLTDFLNQVDNK.I	[12-29]	Used	Used
	FALSE	High	[K].MNGTNESLTDFLNQVDNKIDSSK.[I]		FALSE	Mycoplasma	9.35689e-15	5.59251e-05	1	1	6	MMCAP2_0727	MMCAP2_0727 [12-34]		1	2570.2	6.87995e+06	8.64185e+06	5105904		High	1.77e-05	1.146e-13	6.73	55.11	K.MNGTNESLTDFLNQVDNKIDSSK.I	[12-34]	Used	Used
	FALSE	High	[K].MNGTNESLTDFLNQVDNKIDSSK.[I]	1xOxidation [M1]	FALSE	Mycoplasma	6.30512e-16	5.59251e-05	1	1	13	MMCAP2_0727	MMCAP2_0727 [12-34]		1	2586.2	9.63357e+07	1.05514e+08	8.01199e+07		High	1.77e-05	9.684e-16	8.51	53.9	K.MNGTNESLTDFLNQVDNKIDSSK.I	[12-34]	Used	Used
	FALSE	High	[K].MPNIDGALVGGASLLASDYLGLVNYNE.[-]		FALSE	Mycoplasma	5.69992e-07	9.49347e-05	1	1	4	MMCAP2_0727	MMCAP2_0727 [222-248]		0	2766.37	6.56806e+06	2.21691e+06	2820255		High	3.786e-05	5.053e-07	4.08	64.54	K.MPNIDGALVGGASLLASDYLGLVNYNE.-	[222-248]	Used	Used
	FALSE	High	[K].MPNIDGALVGGASLLASDYLGLVNYNE.[-]	1xOxidation [M1]	FALSE	Mycoplasma	1.82415e-08	5.59251e-05	1	1	14	MMCAP2_0727	MMCAP2_0727 [222-248]		0	2782.36	8.236e+07	2.93351e+07	4.28957e+07		High	1.77e-05	2.667e-08	3.01	64.54	K.MPNIDGALVGGASLLASDYLGLVNYNE.-	[222-248]	Used	Used
	FALSE	High	[K].NTAEQIIIQYGGSVKPSNIQEYLK.[M]		FALSE	Mycoplasma	1.36423e-14	5.59251e-05	1	1	11	MMCAP2_0727	MMCAP2_0727 [198-221]		0	2693.41	1.02814e+08	8.52136e+07	8.51975e+07		High	1.77e-05	1.589e-13	5.32	52.99	K.NTAEQIIIQYGGSVKPSNIQEYLK.M	[198-221]	Used	Used
	FALSE	High	[R].REMFNETDLDVNK.[K]	1xOxidation [M3]	FALSE	Mycoplasma	6.66362e-08	5.59251e-05	1	1	6	MMCAP2_0727	MMCAP2_0727 [96-108]		1	1626.74	2.44267e+07	2.34476e+07	2.05868e+07		High	1.77e-05	8.105e-08	3.66	26.3	R.REMFNETDLDVNK.K	[96-108]	Used	Used
	FALSE	High	[R].REMFNETDLDVNKK.[A]		FALSE	Mycoplasma	4.03059e-08	5.59251e-05	1	1	3	MMCAP2_0727	MMCAP2_0727 [96-109]		2	1738.84	4.02619e+06	5.09584e+06	3.49829e+06		High	1.77e-05	5.276e-08	5.4	25.73	R.REMFNETDLDVNKK.A	[96-109]	Used	Used
	FALSE	High	[R].REMFNETDLDVNKK.[A]	1xOxidation [M3]	FALSE	Mycoplasma	1.7434e-10	5.59251e-05	1	1	13	MMCAP2_0727	MMCAP2_0727 [96-109]		2	1754.84	1.60214e+08	1.67404e+08	1.43017e+08		High	1.77e-05	5.073e-10	4.67	21.84	R.REMFNETDLDVNKK.A	[96-109]	Used	Used
	FALSE	High	[K].TATSSDAEEVCK.[Q]	1xCarbamidomethyl [C11]	FALSE	Mycoplasma	1.35797e-11	5.59251e-05	1	1	18	MMCAP2_0727	MMCAP2_0727 [174-185]		0	1297.56	7.64329e+07	8.46359e+07	5.25709e+07		High	1.77e-05	5.717e-11	2.42	13.94	K.TATSSDAEEVCK.Q	[174-185]	Used	Used
	FALSE	High	[K].TATSSDAEEVCKQIR.[N]	1xCarbamidomethyl [C11]	FALSE	Mycoplasma	1.50804e-10	5.59251e-05	1	1	1	MMCAP2_0727	MMCAP2_0727 [174-188]		1	1694.8	750657	768931	406573		High	1.77e-05	4.453e-10	4.61	22.5	K.TATSSDAEEVCKQIR.N	[174-188]	Used	Used
	FALSE	High	[K].TIEFVNNQINIMFEGIK.[K]		FALSE	Mycoplasma	2.70195e-12	5.59251e-05	1	1	7	MMCAP2_0727	MMCAP2_0727 [136-152]		0	2010.04	1.73299e+07	1.79121e+07	1.37439e+07		High	1.77e-05	1.449e-11	4.93	59.49	K.TIEFVNNQINIMFEGIK.K	[136-152]	Used	Used
	FALSE	High	[K].TIEFVNNQINIMFEGIK.[K]	1xOxidation [M12]	FALSE	Mycoplasma	1.01763e-12	5.59251e-05	1	1	27	MMCAP2_0727	MMCAP2_0727 [136-152]		0	2026.03	2.18748e+07	2.35775e+07	1.72406e+07		High	1.77e-05	6.278e-12	5.24	54.62	K.TIEFVNNQINIMFEGIK.K	[136-152]	Used	Used
	FALSE	High	[K].TIEFVNNQINIMFEGIKK.[E]		FALSE	Mycoplasma	1.45306e-11	5.59251e-05	1	1	9	MMCAP2_0727	MMCAP2_0727 [136-153]		1	2138.13	8.61666e+06	9.35099e+06	6.23173e+06		High	1.77e-05	6.089e-11	6.08	53.65	K.TIEFVNNQINIMFEGIKK.E	[136-153]	Used	Used
	FALSE	High	[K].TIEFVNNQINIMFEGIKK.[E]	1xOxidation [M12]	FALSE	Mycoplasma	1.75412e-14	5.59251e-05	1	1	12	MMCAP2_0727	MMCAP2_0727 [136-153]		1	2154.13	3.35826e+07	3.63021e+07	35711318		High	1.77e-05	1.966e-13	5.19	46.97	K.TIEFVNNQINIMFEGIKK.E	[136-153]	Used	Used
	FALSE	High	[K].TIEFVNNQINIMFEGIKKEDAIK.[A]		FALSE	Mycoplasma	4.96069e-11	5.59251e-05	1	1	10	MMCAP2_0727	MMCAP2_0727 [136-158]		2	2694.42	6.84414e+06	1.21594e+07	7.02334e+06		High	1.77e-05	1.729e-10	5.64	53.74	K.TIEFVNNQINIMFEGIKKEDAIK.A	[136-158]	Used	Used
	FALSE	High	[K].TIEFVNNQINIMFEGIKKEDAIK.[A]	1xOxidation [M12]	FALSE	Mycoplasma	1.24481e-11	5.59251e-05	1	1	10	MMCAP2_0727	MMCAP2_0727 [136-158]		2	2710.41	4.52776e+07	4.15144e+07	3.57075e+07		High	1.77e-05	5.343e-11	7.21	45.64	K.TIEFVNNQINIMFEGIKKEDAIK.A	[136-158]	Used	Used
	FALSE	High	[K].VIFGNWK.[M]		FALSE	Mycoplasma	0.00985834	0.000326584	1	1	9	MMCAP2_0727	MMCAP2_0727 [5-11]		0	863.477	1.76852e+08	1.74224e+08	1.6378e+08		High	0.0001307	0.002186	1.64	36.47	K.VIFGNWK.M	[5-11]	Used	Used
	FALSE	High	[K].VLLENNITPIICCGETLQTK.[E]	2xCarbamidomethyl [C12; C13]	FALSE	Mycoplasma	3.38001e-13	5.59251e-05	1	1	19	MMCAP2_0727	MMCAP2_0727 [112-131]		0	2316.19	1.511e+08	1.57908e+08	1.43606e+08		High	1.77e-05	2.453e-12	4.87	51.09	K.VLLENNITPIICCGETLQTK.E	[112-131]	Used	Used
FALSE	Master Protein	MMCAP2_0185	MMCAP2_0185	75	FALSE	Mycoplasma	70	415	70	765	89.8	6.51	1641.76	70	9.25725e+07	1.15371e+08	1.2041e+08	1
	Checked	Confidence	Annotated Sequence	Modifications	Contaminant	Marked as	Qvality PEP	Qvality q-value	# Protein Groups	# Proteins	# PSMs	Master Protein Accessions	Positions in Master Proteins	Modifications in Master Proteins	# Missed Cleavages	Theo. MH+ [Da]	Abundances (Normalized): F7: Sample, GM12_WT	Abundances (Normalized): F8: Sample, GM12_WT	Abundances (Normalized): F9: Sample, GM12_WT	Quan Info	Confidence (by Search Engine): Sequest HT	Percolator q-Value (by Search Engine): Sequest HT	Percolator PEP (by Search Engine): Sequest HT	XCorr (by Search Engine): Sequest HT	Top Apex RT [min]	Sequence in Protein	Positions in Proteins	Quan Usage	Quan Ratio Usage
	FALSE	High	[K].ANQTLIFYK.[L]		FALSE	Mycoplasma	3.90392e-06	9.49347e-05	1	1	6	MMCAP2_0185	MMCAP2_0185 [259-267]		0	1097.6	8.27006e+07	9.2477e+07	7.81775e+07		High	3.786e-05	2.597e-06	2.99	34.41	K.ANQTLIFYK.L	[259-267]	Used	Used
	FALSE	High	[K].AYEFYNR.[T]		FALSE	Mycoplasma	0.00363008	0.000190555	1	1	4	MMCAP2_0185	MMCAP2_0185 [654-660]		0	962.437	3.90834e+07	3.64938e+07	4.5481e+07		High	8.162e-05	0.0009105	2.03	26.35	K.AYEFYNR.T	[654-660]	Used	Used
	FALSE	High	[K].DLDIFVQHDTFLDKDLK.[H]		FALSE	Mycoplasma	0.00146893	0.000190555	1	1	1	MMCAP2_0185	MMCAP2_0185 [555-571]		1	2062.05				No Quan Values	High	5.652e-05	0.0004181	1.88		K.DLDIFVQHDTFLDKDLK.H	[555-571]	Not Used	Not Used
	FALSE	High	[K].DLLSKDERPLNK.[N]		FALSE	Mycoplasma	1.14187e-05	9.49347e-05	1	1	3	MMCAP2_0185	MMCAP2_0185 [574-585]		1	1427.79	1.99378e+07	2.65908e+07	29542134		High	3.786e-05	6.518e-06	4.34	21.89	K.DLLSKDERPLNK.N	[574-585]	Used	Used
	FALSE	High	[K].DISLDLTSYINGDVINR.[D]		FALSE	Mycoplasma	8.71783e-13	5.59251e-05	1	1	9	MMCAP2_0185	MMCAP2_0185 [170-186]		0	1907.97	1.87755e+06	2.28493e+06	4.48876e+06		High	1.77e-05	5.496e-12	5.63	60.84	K.DISLDLTSYINGDVINR.D	[170-186]	Used	Used
	FALSE	High	[K].DIVFDQSNLYAK.[T]		FALSE	Mycoplasma	3.91536e-08	5.59251e-05	1	1	5	MMCAP2_0185	MMCAP2_0185 [239-250]		0	1412.71	2.22532e+07	2.57096e+07	26087774		High	1.77e-05	5.138e-08	3.04	43.17	K.DIVFDQSNLYAK.T	[239-250]	Used	Used
	FALSE	High	[K].EFGMDVMVEVSR.[F]	2xOxidation [M4; M7]	FALSE	Mycoplasma	5.58308e-06	9.49347e-05	1	1	1	MMCAP2_0185	MMCAP2_0185 [459-470]		0	1430.63	1.52096e+06	1.07586e+06	1.64264e+06		High	3.786e-05	3.526e-06	2.4	33.7	K.EFGMDVMVEVSR.F	[459-470]	Used	Used
	FALSE	High	[R].EFVTNINNK.[E]		FALSE	Mycoplasma	0.000104421	9.49347e-05	1	1	4	MMCAP2_0185	MMCAP2_0185 [133-141]		0	1078.55	6.53507e+07	7.68446e+07	8.4391e+07		High	3.786e-05	4.306e-05	2.43	23.59	R.EFVTNINNK.E	[133-141]	Used (Top N)	Used
	FALSE	High	[R].EFVTNINNKEIK.[V]		FALSE	Mycoplasma	0.000167543	9.49347e-05	1	1	1	MMCAP2_0185	MMCAP2_0185 [133-144]		1	1448.77	3.01159e+06	6.28809e+06	4917156		High	3.786e-05	6.438e-05	2.78	25.13	R.EFVTNINNKEIK.V	[133-144]	Used	Used
	FALSE	High	[R].EFVTNINNKEIKVETER.[F]		FALSE	Mycoplasma	7.47208e-07	9.49347e-05	1	1	4	MMCAP2_0185	MMCAP2_0185 [133-149]		2	2063.08	2.12338e+06	5.06221e+06	2.26294e+06		High	3.786e-05	6.333e-07	4.81	29.25	R.EFVTNINNKEIKVETER.F	[133-149]	Used	Used
	FALSE	High	[K].ENAIQINNQINQFDYEQLK.[E]		FALSE	Mycoplasma	7.74673e-16	5.59251e-05	1	1	3	MMCAP2_0185	MMCAP2_0185 [284-302]		0	2322.14	2.03284e+06	1.77617e+06	3.07145e+06		High	1.77e-05	1.362e-14	5.6	47.97	K.ENAIQINNQINQFDYEQLK.E	[284-302]	Used	Used
	FALSE	High	[K].ENAIQINNQINQFDYEQLKEK.[H]		FALSE	Mycoplasma	3.76505e-14	5.59251e-05	1	1	9	MMCAP2_0185	MMCAP2_0185 [284-304]		1	2579.27	8.0418e+06	9.51413e+06	1.0442e+07		High	1.77e-05	3.768e-13	6.04	42.55	K.ENAIQINNQINQFDYEQLKEK.H	[284-304]	Used	Used
	FALSE	High	[K].EYLLETNIK.[I]		FALSE	Mycoplasma	0.000221574	9.49347e-05	1	1	1	MMCAP2_0185	MMCAP2_0185 [754-762]		0	1122.6			1459728		High	3.786e-05	8.2e-05	2.35	35.25	K.EYLLETNIK.I	[754-762]	Used	Used
	FALSE	High	[R].FNLFQLFCTYYGNDDR.[L]	1xCarbamidomethyl [C8]	FALSE	Mycoplasma	5.91272e-12	5.59251e-05	1	1	5	MMCAP2_0185	MMCAP2_0185 [332-347]		0	2072.92				No Quan Values	High	1.77e-05	2.83e-11	5.2		R.FNLFQLFCTYYGNDDR.L	[332-347]	Not Used	Not Used
	FALSE	High	[R].FNLFQLFCTYYGNDDRLNIGPK.[G]	1xCarbamidomethyl [C8]	FALSE	Mycoplasma	2.43307e-13	5.59251e-05	1	1	7	MMCAP2_0185	MMCAP2_0185 [332-353]		1	2695.3	3.35823e+07	4.95537e+07	1.16402e+07		High	1.77e-05	1.855e-12	6.2	62.07	R.FNLFQLFCTYYGNDDRLNIGPK.G	[332-353]	Used	Used
	FALSE	High	[R].FSYACYATNSYNLK.[T]	1xCarbamidomethyl [C5]	FALSE	Mycoplasma	6.44038e-11	5.59251e-05	1	1	6	MMCAP2_0185	MMCAP2_0185 [223-236]		0	1701.76	4.40086e+07	5.70346e+07	4.86484e+07		High	1.77e-05	2.17e-10	4.09	39.23	R.FSYACYATNSYNLK.T	[223-236]	Used	Used
	FALSE	High	[R].FVSIDTK.[E]		FALSE	Mycoplasma	0.0115951	0.000371785	1	1	3	MMCAP2_0185	MMCAP2_0185 [150-156]		0	809.44	4.31584e+07	5.35758e+07	49620396		High	0.0001387	0.002514	1.97	22.99	R.FVSIDTK.E	[150-156]	Used	Used
	FALSE	High	[R].FVSIDTKELVAIK.[Y]		FALSE	Mycoplasma	7.17886e-06	9.49347e-05	1	1	2	MMCAP2_0185	MMCAP2_0185 [150-162]		1	1462.85	469608	1.5165e+06	610448		High	3.786e-05	4.37e-06	3.12	41.21	R.FVSIDTKELVAIK.Y	[150-162]	Used	Used
	FALSE	High	[K].FWTHLDSLANDHSQLVVSK.[M]		FALSE	Mycoplasma	6.30512e-16	5.59251e-05	1	1	10	MMCAP2_0185	MMCAP2_0185 [194-212]		0	2197.1	4.72159e+07	5.8508e+07	6.23942e+07		High	1.77e-05	6.305e-16	5.43	39.65	K.FWTHLDSLANDHSQLVVSK.M	[194-212]	Used	Used
	FALSE	High	[K].FYEQFTVHESSLSPCVHSIIAAR.[I]	1xCarbamidomethyl [C15]	FALSE	Mycoplasma	6.30512e-16	5.59251e-05	1	1	9	MMCAP2_0185	MMCAP2_0185 [625-647]		0	2678.3	3.05548e+07	3.85623e+07	4.14325e+07		High	1.77e-05	5.633e-15	7.79	43.35	K.FYEQFTVHESSLSPCVHSIIAAR.I	[625-647]	Used	Used
	FALSE	High	[K].GALYPMVTFNGVECHNEWEITFEEIHR.[N]	1xCarbamidomethyl [C14]; 1xOxidation [M6]	FALSE	Mycoplasma	6.8355e-12	5.59251e-05	1	1	4	MMCAP2_0185	MMCAP2_0185 [410-436]		0	3294.5	5.04855e+06	7.13648e+06	3.81183e+06		High	1.77e-05	3.201e-11	4.07	53.68	K.GALYPMVTFNGVECHNEWEITFEEIHR.N	[410-436]	Used	Used
	FALSE	High	[K].GCYVGGLWYPDK.[T]	1xCarbamidomethyl [C2]	FALSE	Mycoplasma	1.36488e-08	5.59251e-05	1	1	4	MMCAP2_0185	MMCAP2_0185 [63-74]		0	1414.65	1.55133e+07	1.77925e+07	18870139		High	1.77e-05	2.084e-08	2.99	41.29	K.GCYVGGLWYPDK.T	[63-74]	Used	Used
	FALSE	High	[K].GCYVGGLWYPDKTIVGWWK.[N]	1xCarbamidomethyl [C2]	FALSE	Mycoplasma	5.0653e-12	5.59251e-05	1	1	6	MMCAP2_0185	MMCAP2_0185 [63-81]		1	2285.12	3.31273e+06	7.72845e+06	4.84508e+06		High	1.77e-05	2.471e-11	4.59	57.41	K.GCYVGGLWYPDKTIVGWWK.N	[63-81]	Used	Used
	FALSE	High	[R].GNFEETYSGDTHK.[G]		FALSE	Mycoplasma	3.97162e-11	5.59251e-05	1	1	11	MMCAP2_0185	MMCAP2_0185 [50-62]		0	1484.63	5.77168e+07	6.74203e+07	7.16926e+07		High	1.77e-05	1.436e-10	3.49	19.12	R.GNFEETYSGDTHK.G	[50-62]	Used	Used
	FALSE	High	[R].GNFEETYSGDTHKGCYVGGLWYPDK.[T]	1xCarbamidomethyl [C15]	FALSE	Mycoplasma	2.87348e-08	5.59251e-05	1	1	1	MMCAP2_0185	MMCAP2_0185 [50-74]		1	2880.26				No Quan Values	High	1.77e-05	3.935e-08	4.1		R.GNFEETYSGDTHKGCYVGGLWYPDK.T	[50-74]	Not Used	Not Used
	FALSE	High	[K].HHKTEVEIQLIK.[G]		FALSE	Mycoplasma	4.80412e-09	5.59251e-05	1	1	1	MMCAP2_0185	MMCAP2_0185 [731-742]		1	1474.84	4.23909e+06	5.71081e+06	4.82022e+06		High	1.77e-05	8.602e-09	5.73	21.39	K.HHKTEVEIQLIK.G	[731-742]	Used	Used
	FALSE	High	[K].HKDLLSKDERPLNK.[N]		FALSE	Mycoplasma	1.27106e-12	5.59251e-05	1	1	18	MMCAP2_0185	MMCAP2_0185 [572-585]		2	1692.94	3.53742e+07	4.12045e+07	4.28039e+07		High	1.77e-05	7.571e-12	5.62	14.34	K.HKDLLSKDERPLNK.N	[572-585]	Used	Used
	FALSE	High	[R].LDLDNYNNDTDDGLHITSMTGSYLAIVEGFGGMLVR.[N]	1xOxidation [M33]	FALSE	Mycoplasma	9.41096e-06	9.49347e-05	1	1	2	MMCAP2_0185	MMCAP2_0185 [664-699]		0	3932.83				No Quan Values	High	3.786e-05	5.521e-06	3.66		R.LDLDNYNNDTDDGLHITSMTGSYLAIVEGFGGMLVR.N	[664-699]	Not Used	Not Used
	FALSE	High	[R].LDLDNYNNDTDDGLHITSMTGSYLAIVEGFGGMLVR.[N]	2xOxidation [M19; M33]	FALSE	Mycoplasma	6.18658e-10	5.59251e-05	1	1	10	MMCAP2_0185	MMCAP2_0185 [664-699]		0	3948.83	9.95334e+06	9.8933e+06	9.1505e+06		High	1.77e-05	1.493e-09	5.71	62.55	R.LDLDNYNNDTDDGLHITSMTGSYLAIVEGFGGMLVR.N	[664-699]	Used	Used
	FALSE	High	[R].IDLMDKAYEFYNR.[T]		FALSE	Mycoplasma	1.37117e-11	5.59251e-05	1	1	8	MMCAP2_0185	MMCAP2_0185 [648-660]		1	1677.79	7.79495e+06	1.42306e+07	1.03403e+07		High	1.77e-05	5.774e-11	3.8	45.67	R.IDLMDKAYEFYNR.T	[648-660]	Used	Used
	FALSE	High	[R].IDLMDKAYEFYNR.[T]	1xOxidation [M4]	FALSE	Mycoplasma	1.30047e-08	5.59251e-05	1	1	8	MMCAP2_0185	MMCAP2_0185 [648-660]		1	1693.79	1.61658e+07	2.26581e+07	1.47663e+07		High	1.77e-05	2.006e-08	3.62	38.16	R.IDLMDKAYEFYNR.T	[648-660]	Used	Used
	FALSE	High	[R].LFEVDPWK.[L]		FALSE	Mycoplasma	0.000808809	9.49347e-05	1	1	8	MMCAP2_0185	MMCAP2_0185 [12-19]		0	1033.54	6.33183e+07	7.4984e+07	7.65873e+07		High	3.786e-05	0.0002498	1.84	45.16	R.LFEVDPWK.L	[12-19]	Used	Used
	FALSE	High	[R].LFEVDPWKLVENK.[L]		FALSE	Mycoplasma	1.05688e-05	9.49347e-05	1	1	1	MMCAP2_0185	MMCAP2_0185 [12-24]		1	1616.87	794779	1.49638e+06	1.06474e+06		High	3.786e-05	6.109e-06	3.85	52.44	R.LFEVDPWKLVENK.L	[12-24]	Used	Used
	FALSE	High	[R].LFEVDPWKLVENKLPDNGYDFR.[L]		FALSE	Mycoplasma	7.22159e-10	5.59251e-05	1	1	3	MMCAP2_0185	MMCAP2_0185 [12-33]		2	2694.36	1.23413e+06	5.20091e+06	1.94168e+06		High	1.77e-05	1.701e-09	5.16	57.7	R.LFEVDPWKLVENKLPDNGYDFR.L	[12-33]	Used	Used
	FALSE	High	[K].IIGSDLDQQAIR.[F]		FALSE	Mycoplasma	1.03274e-09	5.59251e-05	1	1	13	MMCAP2_0185	MMCAP2_0185 [320-331]		0	1328.72	1.30719e+08	1.6931e+08	1.78116e+08		High	1.77e-05	2.303e-09	4.04	32.69	K.IIGSDLDQQAIR.F	[320-331]	Used (Top N)	Used
	FALSE	High	[K].INLFDKEYLLETNIK.[I]		FALSE	Mycoplasma	6.47006e-14	5.59251e-05	1	1	5	MMCAP2_0185	MMCAP2_0185 [748-762]		1	1853.01	1.71248e+07	1.6856e+07	1.77883e+07		High	1.77e-05	5.962e-13	6.02	48.49	K.INLFDKEYLLETNIK.I	[748-762]	Used	Used
	FALSE	High	[K].LPDNGYDFR.[L]		FALSE	Mycoplasma	2.70351e-06	9.49347e-05	1	1	7	MMCAP2_0185	MMCAP2_0185 [25-33]		0	1096.51	1.25181e+07	1.22788e+07	1.4519e+07		High	3.786e-05	1.903e-06	2.02	30.87	K.LPDNGYDFR.L	[25-33]	Used	Used
	FALSE	High	[R].LSESITSLGNEYLGMR.[G]		FALSE	Mycoplasma	4.88062e-13	5.59251e-05	1	1	9	MMCAP2_0185	MMCAP2_0185 [34-49]		0	1769.87	2.47682e+07	2.99436e+07	29391241		High	1.77e-05	3.358e-12	3.98	49.54	R.LSESITSLGNEYLGMR.G	[34-49]	Used	Used
	FALSE	High	[R].LSESITSLGNEYLGMR.[G]	1xOxidation [M15]	FALSE	Mycoplasma	1.70478e-08	5.59251e-05	1	1	10	MMCAP2_0185	MMCAP2_0185 [34-49]		0	1785.87	9.39186e+06	9.00061e+06	7.90772e+06		High	1.77e-05	2.536e-08	3.64	45.4	R.LSESITSLGNEYLGMR.G	[34-49]	Used	Used
	FALSE	High	[K].LVENKLPDNGYDFR.[L]		FALSE	Mycoplasma	2.24165e-10	5.59251e-05	1	1	4	MMCAP2_0185	MMCAP2_0185 [20-33]		1	1679.84	3.8192e+07	4.67538e+07	43624308		High	1.77e-05	6.265e-10	4.02	32.61	K.LVENKLPDNGYDFR.L	[20-33]	Used	Used
	FALSE	High	[K].LVTLVHSLNYSEDQLK.[E]		FALSE	Mycoplasma	6.30512e-16	5.59251e-05	1	1	5	MMCAP2_0185	MMCAP2_0185 [268-283]		0	1858.99	1.05279e+07	1.01356e+07	17490003		High	1.77e-05	2.047e-15	5.7	38.61	K.LVTLVHSLNYSEDQLK.E	[268-283]	Used	Used
	FALSE	High	[K].LVTLVHSLNYSEDQLKENAIQINNQINQFDYEQLK.[E]		FALSE	Mycoplasma	5.39256e-15	5.59251e-05	1	1	6	MMCAP2_0185	MMCAP2_0185 [268-302]		1	4162.11	9.20715e+06	1.103e+07	41649322		High	1.77e-05	7.157e-14	9.29	57.34	K.LVTLVHSLNYSEDQLKENAIQINNQINQFDYEQLK.E	[268-302]	Used	Used
	FALSE	High	[K].LVTLVHSLNYSEDQLKENAIQINNQINQFDYEQLKEK.[H]		FALSE	Mycoplasma	3.69295e-14	5.59251e-05	1	1	7	MMCAP2_0185	MMCAP2_0185 [268-304]		2	4419.25	1.60446e+07	3.26292e+07	28587269		High	1.77e-05	3.712e-13	9.99	54.88	K.LVTLVHSLNYSEDQLKENAIQINNQINQFDYEQLKEK.H	[268-304]	Used	Used
	FALSE	High	[K].IYLPYDK.[D]		FALSE	Mycoplasma	0.00730333	0.000280377	1	1	2	MMCAP2_0185	MMCAP2_0185 [548-554]		0	911.487	2.53287e+06	2.43884e+06	4926218		High	0.0001137	0.001685	1.86	31.78	K.IYLPYDK.D	[548-554]	Used	Used
	FALSE	High	[K].IYLPYDKDLDIFVQHDTFLDK.[D]		FALSE	Mycoplasma	4.71935e-10	5.59251e-05	1	1	7	MMCAP2_0185	MMCAP2_0185 [548-568]		1	2598.31	1.06884e+07	1.28846e+07	1.65087e+07		High	1.77e-05	1.186e-09	6.8	56.62	K.IYLPYDKDLDIFVQHDTFLDK.D	[548-568]	Used	Used
	FALSE	High	[K].IYLPYDKDLDIFVQHDTFLDKDLK.[H]		FALSE	Mycoplasma	5.50046e-09	5.59251e-05	1	1	11	MMCAP2_0185	MMCAP2_0185 [548-571]		2	2954.52	5.18437e+07	6.56215e+07	4.66614e+07		High	1.77e-05	9.591e-09	5.83	54.79	K.IYLPYDKDLDIFVQHDTFLDKDLK.H	[548-571]	Used	Used
	FALSE	High	[-].MKTNIDVNIK.[R]	1xOxidation [M1]	FALSE	Mycoplasma	1.47238e-07	9.49347e-05	1	1	2	MMCAP2_0185	MMCAP2_0185 [1-10]		1	1191.64	3.6319e+06	4.15439e+06	4.85102e+06		High	3.185e-05	1.596e-07	3.84	19.46	-.MKTNIDVNIK.R	[1-10]	Used	Used
	FALSE	High	[-].MKTNIDVNIKR.[L]	1xOxidation [M1]	FALSE	Mycoplasma	3.52034e-08	5.59251e-05	1	1	11	MMCAP2_0185	MMCAP2_0185 [1-11]		2	1347.74	5.20313e+07	8.07444e+07	7.71532e+07		High	1.77e-05	4.7e-08	4.23	16.59	-.MKTNIDVNIKR.L	[1-11]	Used	Used
	FALSE	High	[K].MIENNFDIQR.[F]		FALSE	Mycoplasma	6.78346e-07	9.49347e-05	1	1	3	MMCAP2_0185	MMCAP2_0185 [213-222]		0	1279.61	1.0125e+07	1.34153e+07	13846964		High	3.786e-05	5.849e-07	3.3	32.73	K.MIENNFDIQR.F	[213-222]	Used	Used
	FALSE	High	[K].MIENNFDIQR.[F]	1xOxidation [M1]	FALSE	Mycoplasma	1.00835e-06	9.49347e-05	1	1	7	MMCAP2_0185	MMCAP2_0185 [213-222]		0	1295.6	6.52611e+07	8.23628e+07	78565640		High	3.786e-05	8.202e-07	3.25	29.78	K.MIENNFDIQR.F	[213-222]	Used	Used
	FALSE	High	[R].NAAMVYAIYNYTNYTGDFDYIK.[E]		FALSE	Mycoplasma	9.95088e-11	5.59251e-05	1	1	1	MMCAP2_0185	MMCAP2_0185 [437-458]		0	2610.19				No Quan Values	High	1.77e-05	3.136e-10	4.28		R.NAAMVYAIYNYTNYTGDFDYIK.E	[437-458]	Not Used	Not Used
	FALSE	High	[R].NAAMVYAIYNYTNYTGDFDYIK.[E]	1xOxidation [M4]	FALSE	Mycoplasma	6.30512e-16	5.59251e-05	1	1	3	MMCAP2_0185	MMCAP2_0185 [437-458]		0	2626.18	1.77299e+06	1.41759e+06	1348332		High	1.77e-05	9.441e-15	5.58	57.68	R.NAAMVYAIYNYTNYTGDFDYIK.E	[437-458]	Used	Used
	FALSE	High	[R].NAAMVYAIYNYTNYTGDFDYIKEFGMDVMVEVSR.[F]	3xOxidation [M4; M26; M29]	FALSE	Mycoplasma	1.19209e-08	5.59251e-05	1	1	4	MMCAP2_0185	MMCAP2_0185 [437-470]		1	4037.79	2.487e+06	3.23685e+06	2.07334e+06		High	1.77e-05	1.866e-08	7.17	61.52	R.NAAMVYAIYNYTNYTGDFDYIKEFGMDVMVEVSR.F	[437-470]	Used	Used
	FALSE	High	[R].NDIPCFSPK.[L]	1xCarbamidomethyl [C5]	FALSE	Mycoplasma	0.000177522	9.49347e-05	1	1	3	MMCAP2_0185	MMCAP2_0185 [700-708]		0	1077.5	2.51942e+07	3.4075e+07	33458834		High	3.786e-05	6.768e-05	2.3	30.62	R.NDIPCFSPK.L	[700-708]	Used	Used
	FALSE	High	[K].NGYPNYFGK.[V]		FALSE	Mycoplasma	0.000464535	9.49347e-05	1	1	4	MMCAP2_0185	MMCAP2_0185 [82-90]		0	1059.49	2.36751e+07	2.62067e+07	2.26191e+07		High	3.786e-05	0.0001554	2.46	29.84	K.NGYPNYFGK.V	[82-90]	Used	Used
	FALSE	High	[K].NWSWDR.[I]		FALSE	Mycoplasma	0.0793022	0.0015423	1	1	3	MMCAP2_0185	MMCAP2_0185 [586-591]		0	863.379	1.87114e+07	2.14209e+07	20301406		High	0.0004433	0.01471	1.5	31.4	K.NWSWDR.I	[586-591]	Used	Used
	FALSE	High	[K].QADVLQGIYYLWDK.[F]		FALSE	Mycoplasma	3.07322e-14	5.59251e-05	1	1	9	MMCAP2_0185	MMCAP2_0185 [600-613]		0	1711.87	2.52962e+07	1.86939e+07	1.64323e+07		High	1.77e-05	3.169e-13	5.38	59.98	K.QADVLQGIYYLWDK.F	[600-613]	Used	Used
	FALSE	High	[K].QADVLQGIYYLWDKFTK.[E]		FALSE	Mycoplasma	9.44779e-15	5.59251e-05	1	1	9	MMCAP2_0185	MMCAP2_0185 [600-616]		1	2088.08	1.77988e+07	2.08308e+07	1.78149e+07		High	1.77e-05	1.163e-13	6.1	62.62	K.QADVLQGIYYLWDKFTK.E	[600-616]	Used	Used
	FALSE	High	[K].QWNGYEFNINFR.[D]		FALSE	Mycoplasma	5.24892e-10	5.59251e-05	1	1	5	MMCAP2_0185	MMCAP2_0185 [712-723]		0	1587.73	1.20767e+07	1.34012e+07	1.35313e+07		High	1.77e-05	1.296e-09	3.37	50.35	K.QWNGYEFNINFR.D	[712-723]	Used	Used
	FALSE	High	[K].QWNGYEFNINFRDR.[V]		FALSE	Mycoplasma	4.8214e-05	9.49347e-05	1	1	2	MMCAP2_0185	MMCAP2_0185 [712-725]		1	1858.86	3.50659e+06	7.2622e+06	2.42315e+06		High	3.786e-05	2.221e-05	3.8	43.57	K.QWNGYEFNINFRDR.V	[712-725]	Used	Used
	FALSE	High	[K].RWLTSDVK.[I]		FALSE	Mycoplasma	1.85168e-05	9.49347e-05	1	1	3	MMCAP2_0185	MMCAP2_0185 [312-319]		1	1004.55	3.07527e+06	3.95784e+06	4.32747e+06		High	3.786e-05	9.861e-06	2.28	20.9	K.RWLTSDVK.I	[312-319]	Used	Used
	FALSE	High	[K].SKWNLSTNETNK.[W]		FALSE	Mycoplasma	1.15801e-08	5.59251e-05	1	1	11	MMCAP2_0185	MMCAP2_0185 [529-540]		1	1421.7	1.21711e+07	1.29341e+07	1.3564e+07		High	1.77e-05	1.817e-08	3.39	19.08	K.SKWNLSTNETNK.W	[529-540]	Used	Used
	FALSE	High	[K].TEVEIQLIK.[G]		FALSE	Mycoplasma	1.08798e-05	9.49347e-05	1	1	4	MMCAP2_0185	MMCAP2_0185 [734-742]		0	1072.62	2.45887e+07	2.56408e+07	28244042		High	3.786e-05	6.244e-06	3.18	36.71	K.TEVEIQLIK.G	[734-742]	Used	Used
	FALSE	High	[K].TKDIVFDQSNLYAK.[T]		FALSE	Mycoplasma	1.58759e-12	5.59251e-05	1	1	12	MMCAP2_0185	MMCAP2_0185 [237-250]		1	1641.85	8.16477e+07	9.99579e+07	9.87232e+07		High	1.77e-05	9.212e-12	5.17	33	K.TKDIVFDQSNLYAK.T	[237-250]	Used (Top N)	Used
	FALSE	High	[K].TKFWTHLDSLANDHSQLVVSK.[M]		FALSE	Mycoplasma	6.30512e-16	5.59251e-05	1	1	6	MMCAP2_0185	MMCAP2_0185 [192-212]		1	2426.25	1.28012e+07	1.77745e+07	16703244		High	1.77e-05	3.445e-15	8.79	37.48	K.TKFWTHLDSLANDHSQLVVSK.M	[192-212]	Used	Used
	FALSE	High	[K].TIVGWWK.[N]		FALSE	Mycoplasma	0.0348051	0.000988076	1	1	3	MMCAP2_0185	MMCAP2_0185 [75-81]		0	889.493	1.78093e+07	1.86129e+07	22002890		High	0.0003097	0.006809	1.92	41.6	K.TIVGWWK.N	[75-81]	Used	Used
	FALSE	High	[K].TNIDVNIK.[R]		FALSE	Mycoplasma	0.000625076	9.49347e-05	1	1	3	MMCAP2_0185	MMCAP2_0185 [3-10]		0	916.51	5.15751e+06	4.43179e+06	5605821		High	3.786e-05	0.0001992	2.65	24.6	K.TNIDVNIK.R	[3-10]	Used	Used
	FALSE	High	[K].TNIDVNIKR.[L]		FALSE	Mycoplasma	3.30729e-05	9.49347e-05	1	1	5	MMCAP2_0185	MMCAP2_0185 [3-11]		1	1072.61	9.76491e+06	1.21786e+07	1.15916e+07		High	3.786e-05	1.613e-05	2.72	20	K.TNIDVNIKR.L	[3-11]	Used	Used
	FALSE	High	[K].VKHHKTEVEIQLIK.[G]		FALSE	Mycoplasma	1.986e-13	5.59251e-05	1	1	4	MMCAP2_0185	MMCAP2_0185 [729-742]		2	1702	4.17759e+06	9.6971e+06	5.88327e+06		High	1.77e-05	1.556e-12	5.88	19.59	K.VKHHKTEVEIQLIK.G	[729-742]	Used	Used
	FALSE	High	[R].WLTSDVK.[I]		FALSE	Mycoplasma	0.0042481	0.000237904	1	1	7	MMCAP2_0185	MMCAP2_0185 [313-319]		0	848.451	4.13529e+07	4.74313e+07	39981507		High	9.918e-05	0.001044	2.09	25.92	R.WLTSDVK.I	[313-319]	Used	Used
	FALSE	High	[K].WNLSTNETNK.[W]		FALSE	Mycoplasma	2.02573e-07	9.49347e-05	1	1	5	MMCAP2_0185	MMCAP2_0185 [531-540]		0	1206.57	2.89823e+07	2.8274e+07	2.61791e+07		High	3.185e-05	2.095e-07	3.2	25.45	K.WNLSTNETNK.W	[531-540]	Used	Used
	FALSE	High	[K].WNLSTNETNKWVDIINK.[I]		FALSE	Mycoplasma	1.942e-11	5.59251e-05	1	1	2	MMCAP2_0185	MMCAP2_0185 [531-547]		1	2075.06				No Quan Values	High	1.77e-05	7.763e-11	5.72		K.WNLSTNETNKWVDIINK.I	[531-547]	Not Used	Not Used
	FALSE	High	[K].WVDIINK.[I]		FALSE	Mycoplasma	0.0141144	0.000414659	1	1	3	MMCAP2_0185	MMCAP2_0185 [541-547]		0	887.499	4.62627e+07	5.24427e+07	57980680		High	0.0001462	0.003008	2.28	33.84	K.WVDIINK.I	[541-547]	Used	Used
	FALSE	High	[K].YGGATYWDTEGYCLPLYLK.[T]	1xCarbamidomethyl [C13]	FALSE	Mycoplasma	5.65098e-14	5.59251e-05	1	1	7	MMCAP2_0185	MMCAP2_0185 [360-378]		0	2270.05	2.68651e+07	3.46458e+07	3.62087e+07		High	1.77e-05	5.333e-13	5.58	58.65	K.YGGATYWDTEGYCLPLYLK.T	[360-378]	Used	Used
	FALSE	High	[K].YSITSNKDISLDLTSYINGDVINR.[D]		FALSE	Mycoplasma	6.30512e-16	5.59251e-05	1	1	10	MMCAP2_0185	MMCAP2_0185 [163-186]		1	2701.37	6.47511e+06	8.76413e+06	8.76405e+06		High	1.77e-05	6.305e-16	5.89	54.87	K.YSITSNKDISLDLTSYINGDVINR.D	[163-186]	Used	Used
FALSE	Master Protein	MMCAP2_0628	MMCAP2_0628	95	FALSE	Mycoplasma	37	438	37	365	42.2	6.11	1597.76	37	2.47223e+08	2.55482e+08	2.86285e+08	1
	Checked	Confidence	Annotated Sequence	Modifications	Contaminant	Marked as	Qvality PEP	Qvality q-value	# Protein Groups	# Proteins	# PSMs	Master Protein Accessions	Positions in Master Proteins	Modifications in Master Proteins	# Missed Cleavages	Theo. MH+ [Da]	Abundances (Normalized): F7: Sample, GM12_WT	Abundances (Normalized): F8: Sample, GM12_WT	Abundances (Normalized): F9: Sample, GM12_WT	Quan Info	Confidence (by Search Engine): Sequest HT	Percolator q-Value (by Search Engine): Sequest HT	Percolator PEP (by Search Engine): Sequest HT	XCorr (by Search Engine): Sequest HT	Top Apex RT [min]	Sequence in Protein	Positions in Proteins	Quan Usage	Quan Ratio Usage
	FALSE	High	[K].AFKPTYQVTPELMK.[K]		FALSE	Mycoplasma	4.836e-07	9.49347e-05	1	1	6	MMCAP2_0628	MMCAP2_0628 [254-267]		0	1652.87	8.42623e+06	8.88551e+06	7121243		High	3.786e-05	4.379e-07	4.96	34.86	K.AFKPTYQVTPELMK.K	[254-267]	Used	Used
	FALSE	High	[K].AFKPTYQVTPELMK.[K]	1xOxidation [M13]	FALSE	Mycoplasma	4.08224e-10	5.59251e-05	1	1	7	MMCAP2_0628	MMCAP2_0628 [254-267]		0	1668.87	1.35434e+08	1.50232e+08	165714080		High	1.77e-05	1.043e-09	3.98	30.44	K.AFKPTYQVTPELMK.K	[254-267]	Used	Used
	FALSE	High	[K].AFKPTYQVTPELMKK.[A]	1xOxidation [M13]	FALSE	Mycoplasma	3.10931e-09	5.59251e-05	1	1	15	MMCAP2_0628	MMCAP2_0628 [254-268]		1	1796.96	2.01658e+08	1.74855e+08	199133097		High	1.77e-05	5.913e-09	5.21	25.5	K.AFKPTYQVTPELMKK.A	[254-268]	Used	Used
	FALSE	High	[K].AGDQALFMHCLPASR.[N]	1xCarbamidomethyl [C10]	FALSE	Mycoplasma	6.05881e-09	5.59251e-05	1	1	4	MMCAP2_0628	MMCAP2_0628 [269-283]		0	1673.79	4.18196e+07	3.88951e+07	51137590		High	1.77e-05	1.047e-08	5.2	35.42	K.AGDQALFMHCLPASR.N	[269-283]	Used	Used
	FALSE	High	[K].AGDQALFMHCLPASR.[N]	1xCarbamidomethyl [C10]; 1xOxidation [M8]	FALSE	Mycoplasma	1.8836e-10	5.59251e-05	1	1	9	MMCAP2_0628	MMCAP2_0628 [269-283]		0	1689.78	1.65916e+08	1.71619e+08	1.34013e+08		High	1.77e-05	5.416e-10	3.95	30.52	K.AGDQALFMHCLPASR.N	[269-283]	Used	Used
	FALSE	High	[R].ALKHETVLNLAK.[Y]		FALSE	Mycoplasma	1.12663e-09	5.59251e-05	1	1	6	MMCAP2_0628	MMCAP2_0628 [106-117]		1	1336.79	2.25224e+08	1.87134e+08	212575500		High	1.77e-05	2.486e-09	3.12	20.34	R.ALKHETVLNLAK.Y	[106-117]	Used	Used
	FALSE	High	[K].EIFEIFR.[L]		FALSE	Mycoplasma	0.000271231	9.49347e-05	1	1	17	MMCAP2_0628	MMCAP2_0628 [17-23]		0	953.509	1.25684e+08	1.39408e+08	1.47698e+08		High	3.786e-05	9.787e-05	2.01	47.69	K.EIFEIFR.L	[17-23]	Used	Used
	FALSE	High	[R].ESLYDTTK.[V]		FALSE	Mycoplasma	0.000186289	9.49347e-05	1	1	5	MMCAP2_0628	MMCAP2_0628 [86-93]		0	956.457	9.10852e+07	8.72895e+07	93819784		High	3.786e-05	7.099e-05	2.43	19.95	R.ESLYDTTK.V	[86-93]	Used	Used
	FALSE	High	[K].GADIIYTDLWWWVDQEDEAEER.[V]		FALSE	Mycoplasma	2.28892e-11	5.59251e-05	1	1	6	MMCAP2_0628	MMCAP2_0628 [230-251]		0	2739.22	2.89887e+07	4.00033e+07			High	1.77e-05	8.962e-11	5.99	64.41	K.GADIIYTDLWWWVDQEDEAEER.V	[230-251]	Used	Used
	FALSE	High	[K].GADIIYTDLWWWVDQEDEAEERVK.[A]		FALSE	Mycoplasma	4.35471e-08	5.59251e-05	1	1	6	MMCAP2_0628	MMCAP2_0628 [230-253]		1	2966.38	4.97247e+07	2.24878e+07			High	1.77e-05	5.615e-08	5.51	62.43	K.GADIIYTDLWWWVDQEDEAEERVK.A	[230-253]	Used	Used
	FALSE	High	[R].GKVEAFMEHQDR.[S]		FALSE	Mycoplasma	3.20573e-10	5.59251e-05	1	1	6	MMCAP2_0628	MMCAP2_0628 [335-346]		1	1446.68	7.37584e+07	6.91873e+07	9.52844e+07		High	1.77e-05	8.482e-10	3.8	19.33	R.GKVEAFMEHQDR.S	[335-346]	Used	Used
	FALSE	High	[R].GKVEAFMEHQDR.[S]	1xOxidation [M7]	FALSE	Mycoplasma	5.76404e-08	5.59251e-05	1	1	6	MMCAP2_0628	MMCAP2_0628 [335-346]		1	1462.67	3.80119e+06	3.02895e+06	906971		High	1.77e-05	7.138e-08	3.19	15.58	R.GKVEAFMEHQDR.S	[335-346]	Used	Used
	FALSE	High	[K].HETVLNLAK.[Y]		FALSE	Mycoplasma	6.99366e-08	5.59251e-05	1	1	7	MMCAP2_0628	MMCAP2_0628 [109-117]		0	1024.58	3.31813e+07	4.13139e+07	57948888		High	1.77e-05	8.441e-08	3.52	20.85	K.HETVLNLAK.Y	[109-117]	Used	Used
	FALSE	High	[R].HFIDTQELSK.[K]		FALSE	Mycoplasma	1.30246e-09	5.59251e-05	1	1	12	MMCAP2_0628	MMCAP2_0628 [6-15]		0	1217.62	8.07149e+07	8.89658e+07	1.0705e+08		High	1.77e-05	2.809e-09	3.6	24.92	R.HFIDTQELSK.K	[6-15]	Used	Used
	FALSE	High	[R].HFIDTQELSKK.[E]		FALSE	Mycoplasma	2.71569e-09	5.59251e-05	1	1	7	MMCAP2_0628	MMCAP2_0628 [6-16]		1	1345.71	1.25106e+08	1.0675e+08	132474141		High	1.77e-05	5.267e-09	4.41	20.31	R.HFIDTQELSKK.E	[6-16]	Used	Used
	FALSE	High	[K].KAGDQALFMHCLPASR.[N]	1xCarbamidomethyl [C11]; 1xOxidation [M9]	FALSE	Mycoplasma	2.62471e-12	5.59251e-05	1	1	6	MMCAP2_0628	MMCAP2_0628 [268-283]		1	1817.88	3.46259e+07	2.68536e+07	4.20497e+07		High	1.77e-05	1.407e-11	4.37	25.78	K.KAGDQALFMHCLPASR.N	[268-283]	Used	Used
	FALSE	High	[K].LGMNFVHISPQK.[Y]		FALSE	Mycoplasma	1.16157e-10	5.59251e-05	1	1	7	MMCAP2_0628	MMCAP2_0628 [185-196]		0	1370.72	6.79547e+07	6.657e+07	9.52794e+07		High	1.77e-05	3.588e-10	4.98	33.83	K.LGMNFVHISPQK.Y	[185-196]	Used	Used
	FALSE	High	[K].LGMNFVHISPQK.[Y]	1xOxidation [M3]	FALSE	Mycoplasma	1.53749e-10	5.59251e-05	1	1	21	MMCAP2_0628	MMCAP2_0628 [185-196]		0	1386.72	3.14754e+08	2.89549e+08	3.37866e+08		High	1.77e-05	4.562e-10	4.78	26.73	K.LGMNFVHISPQK.Y	[185-196]	Used (Top N)	Used
	FALSE	High	[R].LTAQMGLLVYYLYPQIDK.[S]		FALSE	Mycoplasma	1.49054e-15	5.59251e-05	1	1	14	MMCAP2_0628	MMCAP2_0628 [307-324]		0	2129.14	6.27047e+07	6.63431e+07	4.28606e+07		High	1.77e-05	2.389e-14	5.19	62.72	R.LTAQMGLLVYYLYPQIDK.S	[307-324]	Used	Used
	FALSE	High	[R].LTAQMGLLVYYLYPQIDK.[S]	1xOxidation [M5]	FALSE	Mycoplasma	7.17406e-12	5.59251e-05	1	1	12	MMCAP2_0628	MMCAP2_0628 [307-324]		0	2145.13	7.74222e+07	7.29623e+07	6.99656e+07		High	1.77e-05	3.337e-11	4.87	59.43	R.LTAQMGLLVYYLYPQIDK.S	[307-324]	Used	Used
	FALSE	High	[K].NLEYEDIKFEDIK.[V]		FALSE	Mycoplasma	6.37842e-11	5.59251e-05	1	1	15	MMCAP2_0628	MMCAP2_0628 [152-164]		1	1655.82	2.69533e+08	2.87104e+08	2.87735e+08		High	1.77e-05	2.151e-10	5.17	40.21	K.NLEYEDIKFEDIK.V	[152-164]	Used (Top N)	Used
	FALSE	High	[K].NLEYEDIKFEDIKVVFIGDR.[T]		FALSE	Mycoplasma	7.46837e-13	5.59251e-05	1	1	4	MMCAP2_0628	MMCAP2_0628 [152-171]		2	2442.26	9.24088e+06	2.41488e+06	464459		High	1.77e-05	4.839e-12	5.68	53.72	K.NLEYEDIKFEDIKVVFIGDR.T	[152-171]	Used	Used
	FALSE	High	[R].NVEVYDEVIDSDNSIAFQQAENR.[L]		FALSE	Mycoplasma	6.30512e-16	5.59251e-05	1	1	29	MMCAP2_0628	MMCAP2_0628 [284-306]		0	2655.22	9.96321e+07	9.28629e+07	1.06829e+08		High	1.77e-05	6.305e-16	5.6	50.2	R.NVEVYDEVIDSDNSIAFQQAENR.L	[284-306]	Used	Used
	FALSE	High	[K].QANSGSVLVTDDLEQVK.[G]		FALSE	Mycoplasma	7.25546e-16	5.59251e-05	1	1	22	MMCAP2_0628	MMCAP2_0628 [213-229]		0	1802.91	1.74744e+08	1.65068e+08	2.15115e+08		High	1.77e-05	1.276e-14	4.65	38.46	K.QANSGSVLVTDDLEQVK.G	[213-229]	Used	Used
	FALSE	High	[K].QRYTYNNDYAENK.[N]		FALSE	Mycoplasma	2.00222e-12	5.59251e-05	1	1	2	MMCAP2_0628	MMCAP2_0628 [350-362]		1	1678.75	2.3247e+06	1.20748e+06	1.09412e+06		High	1.77e-05	1.117e-11	3.66	18.22	K.QRYTYNNDYAENK.N	[350-362]	Used	Used
	FALSE	High	[K].SSNAVKDYYR.[G]		FALSE	Mycoplasma	2.33851e-06	9.49347e-05	1	1	2	MMCAP2_0628	MMCAP2_0628 [325-334]		1	1202.58	1.18716e+07	6.45216e+06	986777		High	3.786e-05	1.689e-06	2.77	16.25	K.SSNAVKDYYR.G	[325-334]	Used	Used
	FALSE	High	[K].TLAMIFEEPSTR.[T]		FALSE	Mycoplasma	0.0045736	0.000237904	1	1	1	MMCAP2_0628	MMCAP2_0628 [45-56]		0	1394.7	2.26781e+07	2.6366e+07	20693168		High	0.0001077	0.001115	3.59	44.58	K.TLAMIFEEPSTR.T	[45-56]	Used	Used
	FALSE	High	[K].TLAMIFEEPSTR.[T]	1xOxidation [M4]	FALSE	Mycoplasma	1.8066e-08	5.59251e-05	1	1	18	MMCAP2_0628	MMCAP2_0628 [45-56]		0	1410.69	2.06943e+08	2.05453e+08	2.28781e+08		High	1.77e-05	2.65e-08	3.38	41.03	K.TLAMIFEEPSTR.T	[45-56]	Used	Used
	FALSE	High	[R].TNVCSSTMHITTK.[L]	1xCarbamidomethyl [C4]	FALSE	Mycoplasma	1.8447e-09	5.59251e-05	1	1	3	MMCAP2_0628	MMCAP2_0628 [172-184]		0	1479.69	8.1246e+06	9.51886e+06	13572970		High	1.77e-05	3.802e-09	3.47	19.12	R.TNVCSSTMHITTK.L	[172-184]	Used	Used
	FALSE	High	[R].TNVCSSTMHITTK.[L]	1xCarbamidomethyl [C4]; 1xOxidation [M8]	FALSE	Mycoplasma	3.3645e-10	5.59251e-05	1	1	37	MMCAP2_0628	MMCAP2_0628 [172-184]		0	1495.69	1.05489e+08	8.23039e+07	3.04578e+07		High	1.77e-05	8.85e-10	3.78	13.83	R.TNVCSSTMHITTK.L	[172-184]	Used	Used
	FALSE	High	[R].TRVSFEAAMTLLGGHAQYLKPGELHLGVR.[E]		FALSE	Mycoplasma	1.19942e-12	5.59251e-05	1	1	2	MMCAP2_0628	MMCAP2_0628 [57-85]		1	3151.68	2.75281e+06	1.83534e+06	2.30111e+06		High	1.77e-05	7.246e-12	6.32	49.96	R.TRVSFEAAMTLLGGHAQYLKPGELHLGVR.E	[57-85]	Used	Used
	FALSE	High	[R].TRVSFEAAMTLLGGHAQYLKPGELHLGVR.[E]	1xOxidation [M9]	FALSE	Mycoplasma	6.52291e-13	5.59251e-05	1	1	3	MMCAP2_0628	MMCAP2_0628 [57-85]		1	3167.68	7.64183e+06	4.37448e+06	2795104		High	1.77e-05	4.3e-12	7.32	45.06	R.TRVSFEAAMTLLGGHAQYLKPGELHLGVR.E	[57-85]	Used	Used
	FALSE	High	[K].VEAFMEHQDR.[S]		FALSE	Mycoplasma	6.84937e-07	9.49347e-05	1	1	2	MMCAP2_0628	MMCAP2_0628 [337-346]		0	1261.56	493943	561400	964876		High	3.786e-05	5.925e-07	2.17	19.32	K.VEAFMEHQDR.S	[337-346]	Used	Used
	FALSE	High	[K].VEAFMEHQDR.[S]	1xOxidation [M5]	FALSE	Mycoplasma	8.4856e-08	5.59251e-05	1	1	6	MMCAP2_0628	MMCAP2_0628 [337-346]		0	1277.56	3.14923e+06	3.85672e+06	4.69358e+06		High	1.77e-05	9.924e-08	2.14	14.62	K.VEAFMEHQDR.S	[337-346]	Used	Used
	FALSE	High	[K].VLSHMCDGIMCR.[A]	2xCarbamidomethyl [C6; C11]	FALSE	Mycoplasma	5.7553e-07	9.49347e-05	1	1	2	MMCAP2_0628	MMCAP2_0628 [94-105]		0	1478.64	1.8669e+06	2.70962e+06	3.13804e+06		High	3.786e-05	5.092e-07	3.56	27.36	K.VLSHMCDGIMCR.A	[94-105]	Used	Used
	FALSE	High	[K].VLSHMCDGIMCR.[A]	2xCarbamidomethyl [C6; C11]; 1xOxidation [M]	FALSE	Mycoplasma	1.43028e-07	9.49347e-05	1	1	7	MMCAP2_0628	MMCAP2_0628 [94-105]		0	1494.63	1.09474e+07	9.35944e+06	1.5114e+07		High	3.185e-05	1.545e-07	2.83	21.15	K.VLSHMCDGIMCR.A	[94-105]	Used	Used
	FALSE	High	[K].VLSHMCDGIMCR.[A]	2xCarbamidomethyl [C6; C11]; 2xOxidation [M5; M10]	FALSE	Mycoplasma	1.62433e-08	5.59251e-05	1	1	16	MMCAP2_0628	MMCAP2_0628 [94-105]		0	1510.63	1.06282e+08	1.05878e+08	147550774		High	1.77e-05	2.428e-08	2.4	16.73	K.VLSHMCDGIMCR.A	[94-105]	Used	Used
	FALSE	High	[K].VRHFIDTQELSK.[K]		FALSE	Mycoplasma	1.50573e-09	5.59251e-05	1	1	3	MMCAP2_0628	MMCAP2_0628 [4-15]		1	1472.79	7.43631e+06	4.58969e+06	5981982		High	1.77e-05	3.18e-09	5.14	22.3	K.VRHFIDTQELSK.K	[4-15]	Used	Used
	FALSE	High	[K].VRHFIDTQELSKK.[E]		FALSE	Mycoplasma	6.61977e-10	5.59251e-05	1	1	6	MMCAP2_0628	MMCAP2_0628 [4-16]		2	1600.88	1.0164e+07	6.98993e+06	7.41064e+06		High	1.77e-05	1.576e-09	5.15	18.97	K.VRHFIDTQELSKK.E	[4-16]	Used	Used
	FALSE	High	[R].VSFEAAMTLLGGHAQYLKPGELHLGVR.[E]		FALSE	Mycoplasma	1.2569e-11	5.59251e-05	1	1	9	MMCAP2_0628	MMCAP2_0628 [59-85]		0	2894.53	4.74566e+07	5.07497e+07	4.49676e+07		High	1.77e-05	5.347e-11	6.36	52.97	R.VSFEAAMTLLGGHAQYLKPGELHLGVR.E	[59-85]	Used	Used
	FALSE	High	[R].VSFEAAMTLLGGHAQYLKPGELHLGVR.[E]	1xOxidation [M7]	FALSE	Mycoplasma	2.00837e-14	5.59251e-05	1	1	10	MMCAP2_0628	MMCAP2_0628 [59-85]		0	2910.53	6.72267e+07	1.04108e+08	151825975		High	1.77e-05	2.208e-13	6.16	47.67	R.VSFEAAMTLLGGHAQYLKPGELHLGVR.E	[59-85]	Used	Used
	FALSE	High	[K].VVFIGDR.[T]		FALSE	Mycoplasma	0.0104076	0.000371785	1	1	5	MMCAP2_0628	MMCAP2_0628 [165-171]		0	805.457	1.01331e+08	1.5956e+08	1.90239e+08		High	0.0001387	0.002296	1.76	27.76	K.VVFIGDR.T	[165-171]	Used	Used
	FALSE	High	[K].VVFIGDRTNVCSSTMHITTK.[L]	1xCarbamidomethyl [C11]	FALSE	Mycoplasma	1.6535e-07	9.49347e-05	1	1	1	MMCAP2_0628	MMCAP2_0628 [165-184]		1	2266.13	2.61979e+06	1.26036e+06	763791		High	3.185e-05	1.755e-07	4.34	32.4	K.VVFIGDRTNVCSSTMHITTK.L	[165-184]	Used	Used
	FALSE	High	[K].VVFIGDRTNVCSSTMHITTK.[L]	1xCarbamidomethyl [C11]; 1xOxidation [M15]	FALSE	Mycoplasma	0.00428751	0.000237904	1	1	1	MMCAP2_0628	MMCAP2_0628 [165-184]		1	2282.13	2.80462e+06	854318			High	9.918e-05	0.001058	3.13	28.27	K.VVFIGDRTNVCSSTMHITTK.L	[165-184]	Used	Used
	FALSE	High	[K].YADVPVLNGLTDYNHPTQAICDVFTMLEYMPATK.[N]	1xCarbamidomethyl [C21]	FALSE	Mycoplasma	3.4302e-10	5.59251e-05	1	1	3	MMCAP2_0628	MMCAP2_0628 [118-151]		0	3887.83	6.22792e+06	6.41903e+06	4496150		High	1.77e-05	9.045e-10	6.4	64.01	K.YADVPVLNGLTDYNHPTQAICDVFTMLEYMPATK.N	[118-151]	Used	Used
	FALSE	High	[K].YADVPVLNGLTDYNHPTQAICDVFTMLEYMPATK.[N]	1xCarbamidomethyl [C21]; 1xOxidation [M]	FALSE	Mycoplasma	1.10336e-08	5.59251e-05	1	1	6	MMCAP2_0628	MMCAP2_0628 [118-151]		0	3903.83	1.56347e+07	1.57866e+07	7102456		High	1.77e-05	1.738e-08	4.66	63.46	K.YADVPVLNGLTDYNHPTQAICDVFTMLEYMPATK.N	[118-151]	Used	Used
	FALSE	High	[K].YADVPVLNGLTDYNHPTQAICDVFTMLEYMPATK.[N]	1xCarbamidomethyl [C21]; 2xOxidation [M26; M30]	FALSE	Mycoplasma	3.06562e-06	9.49347e-05	1	1	4	MMCAP2_0628	MMCAP2_0628 [118-151]		0	3919.82	7.30207e+06	6.5162e+06	1.83873e+07		High	3.786e-05	2.119e-06	3.83	61.15	K.YADVPVLNGLTDYNHPTQAICDVFTMLEYMPATK.N	[118-151]	Used	Used
	FALSE	High	[R].YCGAVPELLK.[N]	1xCarbamidomethyl [C2]	FALSE	Mycoplasma	6.71819e-07	9.49347e-05	1	1	8	MMCAP2_0628	MMCAP2_0628 [33-42]		0	1149.6	9.11783e+07	8.40305e+07	1.11859e+08		High	3.786e-05	5.791e-07	2.85	36.53	R.YCGAVPELLK.N	[33-42]	Used	Used
	FALSE	High	[K].YQSPQAWVDIAK.[E]		FALSE	Mycoplasma	6.26997e-06	9.49347e-05	1	1	12	MMCAP2_0628	MMCAP2_0628 [197-208]		0	1405.71	1.57382e+08	1.89793e+08	2.33254e+08		High	3.786e-05	3.903e-06	3.18	40.48	K.YQSPQAWVDIAK.E	[197-208]	Used (Top N)	Used
	FALSE	High	[K].YQSPQAWVDIAKENIK.[Q]		FALSE	Mycoplasma	1.30246e-09	5.59251e-05	1	1	3	MMCAP2_0628	MMCAP2_0628 [197-212]		1	1889.98	5.92423e+07	3.46271e+07	28331272		High	1.77e-05	2.812e-09	5.06	43.65	K.YQSPQAWVDIAKENIK.Q	[197-212]	Used	Used
	FALSE	High	[R].YTYNNDYAENK.[N]		FALSE	Mycoplasma	2.10884e-08	5.59251e-05	1	1	12	MMCAP2_0628	MMCAP2_0628 [352-362]		0	1394.59	1.81559e+08	1.70949e+08	182442477		High	1.77e-05	3.022e-08	2.6	21.43	R.YTYNNDYAENK.N	[352-362]	Used	Used
	FALSE	High	[R].YTYNNDYAENKNK.[K]		FALSE	Mycoplasma	4.7725e-11	5.59251e-05	1	1	5	MMCAP2_0628	MMCAP2_0628 [352-364]		1	1636.72	4.97166e+06	3.65315e+06	4476818		High	1.77e-05	1.677e-10	3.6	16.73	R.YTYNNDYAENKNK.K	[352-364]	Used	Used
FALSE	Master Protein	MMCAP2_0551	MMCAP2_0551	66	FALSE	Mycoplasma	73	473	73	834	94.9	7.53	1590.35	73	1.14182e+08	1.47545e+08	1.45911e+08	1
	Checked	Confidence	Annotated Sequence	Modifications	Contaminant	Marked as	Qvality PEP	Qvality q-value	# Protein Groups	# Proteins	# PSMs	Master Protein Accessions	Positions in Master Proteins	Modifications in Master Proteins	# Missed Cleavages	Theo. MH+ [Da]	Abundances (Normalized): F7: Sample, GM12_WT	Abundances (Normalized): F8: Sample, GM12_WT	Abundances (Normalized): F9: Sample, GM12_WT	Quan Info	Confidence (by Search Engine): Sequest HT	Percolator q-Value (by Search Engine): Sequest HT	Percolator PEP (by Search Engine): Sequest HT	XCorr (by Search Engine): Sequest HT	Top Apex RT [min]	Sequence in Protein	Positions in Proteins	Quan Usage	Quan Ratio Usage
	FALSE	High	[K].AHPSINILTAVIK.[D]		FALSE	Mycoplasma	3.39719e-10	5.59251e-05	1	1	9	MMCAP2_0551	MMCAP2_0551 [415-427]		0	1376.83	4.7155e+07	5.36471e+07	5.41142e+07		High	1.77e-05	8.925e-10	3.82	41.94	K.AHPSINILTAVIK.D	[415-427]	Used	Used
	FALSE	High	[K].AHPSINILTAVIKDLLSK.[N]		FALSE	Mycoplasma	6.30512e-16	5.59251e-05	1	1	13	MMCAP2_0551	MMCAP2_0551 [415-432]		1	1933.15	5.37662e+07	1.29198e+08	6.09467e+07		High	1.77e-05	6.305e-16	6.07	60.8	K.AHPSINILTAVIKDLLSK.N	[415-432]	Used	Used
	FALSE	High	[K].ANPDKTLEILGWTFDSK.[K]		FALSE	Mycoplasma	1.15569e-13	5.59251e-05	1	1	10	MMCAP2_0551	MMCAP2_0551 [707-723]		1	1934.99	4.41067e+07	5.74112e+07	4.61805e+07		High	1.77e-05	9.782e-13	5.5	53.43	K.ANPDKTLEILGWTFDSK.K	[707-723]	Used	Used
	FALSE	High	[K].ANPDKTLEILGWTFDSKKPIGK.[G]		FALSE	Mycoplasma	8.74873e-09	5.59251e-05	1	1	3	MMCAP2_0551	MMCAP2_0551 [707-728]		2	2458.33	1.97786e+06	6.24556e+06	3129884		High	1.77e-05	1.43e-08	5.2	44.27	K.ANPDKTLEILGWTFDSKKPIGK.G	[707-728]	Used	Used
	FALSE	High	[K].DEKQLDGYELQK.[L]		FALSE	Mycoplasma	1.26135e-07	9.49347e-05	1	1	1	MMCAP2_0551	MMCAP2_0551 [369-380]		1	1465.72			1.18445e+06		High	3.185e-05	1.397e-07	3.37	26.91	K.DEKQLDGYELQK.L	[369-380]	Used	Used
	FALSE	High	[K].DFTAIEIK.[I]		FALSE	Mycoplasma	0.00660479	0.000280377	1	1	3	MMCAP2_0551	MMCAP2_0551 [248-255]		0	936.504	4.16649e+07	3.5339e+07	46750980		High	0.0001137	0.001537	1.95	39.12	K.DFTAIEIK.I	[248-255]	Used	Used
	FALSE	High	[K].DFTAIEIKIENTNETLQK.[A]		FALSE	Mycoplasma	4.64318e-12	5.59251e-05	1	1	4	MMCAP2_0551	MMCAP2_0551 [248-265]		1	2107.09	1.18823e+06	1.80662e+06	1.38109e+06		High	1.77e-05	2.301e-11	4.87	47.57	K.DFTAIEIKIENTNETLQK.A	[248-265]	Used	Used
	FALSE	High	[K].DKTIANITEK.[R]		FALSE	Mycoplasma	9.03413e-05	9.49347e-05	1	1	3	MMCAP2_0551	MMCAP2_0551 [337-346]		1	1132.62	6.88529e+06	8.85386e+06	8.27963e+06		High	3.786e-05	3.82e-05	2.91	18.78	K.DKTIANITEK.R	[337-346]	Used	Used
	FALSE	High	[K].DSYKNVLDSNIK.[L]		FALSE	Mycoplasma	1.01678e-05	9.49347e-05	1	1	6	MMCAP2_0551	MMCAP2_0551 [108-119]		1	1395.71	1.31948e+07	1.68774e+07	1.64838e+07		High	3.786e-05	5.883e-06	4.18	28.68	K.DSYKNVLDSNIK.L	[108-119]	Used	Used
	FALSE	High	[K].ELILADQLQVNLQEIK.[N]		FALSE	Mycoplasma	8.31915e-14	5.59251e-05	1	1	8	MMCAP2_0551	MMCAP2_0551 [50-65]		0	1867.05	1.08885e+07	1.25138e+07	1.6385e+07		High	1.77e-05	7.386e-13	5.74	57.1	K.ELILADQLQVNLQEIK.N	[50-65]	Used	Used
	FALSE	High	[K].ENTDLLK.[E]		FALSE	Mycoplasma	0.00933702	0.000280377	1	1	2	MMCAP2_0551	MMCAP2_0551 [496-502]		0	832.441	4.88922e+06	4.82675e+06	5805070		High	0.0001137	0.002075	2.25	20.71	K.ENTDLLK.E	[496-502]	Used	Used
	FALSE	High	[K].FENNNSITNTHSTASLFAK.[E]		FALSE	Mycoplasma	6.30512e-16	5.59251e-05	1	1	9	MMCAP2_0551	MMCAP2_0551 [31-49]		0	2096	5.06794e+07	5.59003e+07	54262128		High	1.77e-05	5.036e-15	5.5	31.97	K.FENNNSITNTHSTASLFAK.E	[31-49]	Used	Used
	FALSE	High	[K].FIDESIPHIYK.[W]		FALSE	Mycoplasma	8.26832e-10	5.59251e-05	1	1	9	MMCAP2_0551	MMCAP2_0551 [449-459]		0	1361.71	7.27849e+07	9.01589e+07	8.79134e+07		High	1.77e-05	1.905e-09	3.51	35.92	K.FIDESIPHIYK.W	[449-459]	Used	Used
	FALSE	High	[K].GIYDQIFK.[N]		FALSE	Mycoplasma	0.00470187	0.000237904	1	1	7	MMCAP2_0551	MMCAP2_0551 [600-607]		0	983.52	9.09177e+07	1.19009e+08	1.15146e+08		High	0.0001077	0.001148	1.73	43.33	K.GIYDQIFK.N	[600-607]	Used	Used
	FALSE	High	[K].GSLIDVFLSK.[V]		FALSE	Mycoplasma	1.78387e-06	9.49347e-05	1	1	9	MMCAP2_0551	MMCAP2_0551 [729-738]		0	1078.61	6.96607e+07	8.42921e+07	7.8538e+07		High	3.786e-05	1.34e-06	2.15	54.71	K.GSLIDVFLSK.V	[729-738]	Used	Used
	FALSE	High	[K].KKITEIASLVPNLK.[L]		FALSE	Mycoplasma	3.06998e-07	9.49347e-05	1	1	2	MMCAP2_0551	MMCAP2_0551 [567-580]		2	1553.96	1.93789e+06	3.10515e+06	1.70757e+06		High	3.185e-05	2.973e-07	3.15	35.38	K.KKITEIASLVPNLK.L	[567-580]	Used	Used
	FALSE	High	[K].KLSNPLFSEIFK.[L]		FALSE	Mycoplasma	1.13009e-11	5.59251e-05	1	1	5	MMCAP2_0551	MMCAP2_0551 [125-136]		1	1422.8	6.178e+06	7.4139e+06	7523476		High	1.77e-05	4.886e-11	4.73	47.1	K.KLSNPLFSEIFK.L	[125-136]	Used	Used
	FALSE	High	[K].KITEIASLVPNLK.[L]		FALSE	Mycoplasma	3.97771e-12	5.59251e-05	1	1	6	MMCAP2_0551	MMCAP2_0551 [568-580]		1	1425.87	1.09253e+07	1.56404e+07	13962553		High	1.77e-05	2.014e-11	5.04	40.99	K.KITEIASLVPNLK.L	[568-580]	Used	Used
	FALSE	High	[K].KNSSDQLLSETLIASVK.[N]		FALSE	Mycoplasma	5.2918e-09	5.59251e-05	1	1	3	MMCAP2_0551	MMCAP2_0551 [788-804]		1	1833	1.37121e+07	1.50975e+07	13478793		High	1.77e-05	9.318e-09	5.85	42.13	K.KNSSDQLLSETLIASVK.N	[788-804]	Used	Used
	FALSE	High	[K].KTNQEFLTELYKDK.[T]		FALSE	Mycoplasma	3.42494e-09	5.59251e-05	1	1	2	MMCAP2_0551	MMCAP2_0551 [325-338]		2	1756.91	3.19787e+06	3.65842e+06	3.45959e+06		High	1.77e-05	6.407e-09	5.84	31.86	K.KTNQEFLTELYKDK.T	[325-338]	Used	Used
	FALSE	High	[K].LDDLSSSNINLTNLTDITTLIDNYTYK.[A]		FALSE	Mycoplasma	1.56511e-09	5.59251e-05	1	1	2	MMCAP2_0551	MMCAP2_0551 [663-689]		0	3060.53	2.53879e+07	1.20825e+07	28617958		High	1.77e-05	3.299e-09	3.87	64.43	K.LDDLSSSNINLTNLTDITTLIDNYTYK.A	[663-689]	Used	Used
	FALSE	High	[K].LDDLSSSNINLTNLTDITTLIDNYTYKANGVDYQNK.[T]		FALSE	Mycoplasma	0.151365	0.00247165	1	1	1	MMCAP2_0551	MMCAP2_0551 [663-698]		1	4049.98		9.39427e+06			High	0.0006805	0.02765	2.1	63.86	K.LDDLSSSNINLTNLTDITTLIDNYTYKANGVDYQNK.T	[663-698]	Used	Used
	FALSE	High	[K].IDFDVAKPYIDIFK.[G]		FALSE	Mycoplasma	2.75893e-13	5.59251e-05	1	1	19	MMCAP2_0551	MMCAP2_0551 [586-599]		0	1683.9	1.32967e+08	1.89899e+08	1.78254e+08		High	1.77e-05	2.069e-12	5.72	56.64	K.IDFDVAKPYIDIFK.G	[586-599]	Used (Top N)	Used
	FALSE	High	[K].LDNTDPSIK.[N]		FALSE	Mycoplasma	2.77911e-05	9.49347e-05	1	1	3	MMCAP2_0551	MMCAP2_0551 [84-92]		0	1002.51	4.20334e+07	4.45745e+07	54646892		High	3.786e-05	1.39e-05	2.79	18.44	K.LDNTDPSIK.N	[84-92]	Used	Used
	FALSE	High	[K].LDNTDPSIKNISSSNELINQYFEK.[D]		FALSE	Mycoplasma	1.73806e-08	5.59251e-05	1	1	1	MMCAP2_0551	MMCAP2_0551 [84-107]		1	2769.36	465210	951807	1.11378e+06		High	1.77e-05	2.572e-08	3.69	49.31	K.LDNTDPSIKNISSSNELINQYFEK.D	[84-107]	Used	Used
	FALSE	High	[K].LDNTDPSIKNISSSNELINQYFEKDSYK.[N]		FALSE	Mycoplasma	2.58753e-09	5.59251e-05	1	1	1	MMCAP2_0551	MMCAP2_0551 [84-111]		2	3262.58	344357	894810			High	1.77e-05	5.063e-09	6.45	47.21	K.LDNTDPSIKNISSSNELINQYFEKDSYK.N	[84-111]	Used	Used
	FALSE	High	[K].IDSDSWK.[E]		FALSE	Mycoplasma	0.00340211	0.000190555	1	1	3	MMCAP2_0551	MMCAP2_0551 [625-631]		0	850.394	1.04294e+07	1.04628e+07	22721152		High	8.162e-05	0.0008625	2.02	21.47	K.IDSDSWK.E	[625-631]	Used	Used
	FALSE	High	[K].IDSDSWKER.[N]		FALSE	Mycoplasma	0.00081655	9.49347e-05	1	1	5	MMCAP2_0551	MMCAP2_0551 [625-633]		1	1135.54	6.58649e+06	1.03199e+07	2.89883e+06		High	3.786e-05	0.0002516	2.76	18.94	K.IDSDSWKER.N	[625-633]	Used	Used
	FALSE	High	[K].IENTNETLQK.[A]		FALSE	Mycoplasma	4.47604e-07	9.49347e-05	1	1	10	MMCAP2_0551	MMCAP2_0551 [256-265]		0	1189.61	2.33018e+07	2.14649e+07	3.3468e+07		High	3.786e-05	4.107e-07	2.13	15.72	K.IENTNETLQK.A	[256-265]	Used	Used
	FALSE	High	[K].LFGLGTTDLDK.[F]		FALSE	Mycoplasma	0.000590219	9.49347e-05	1	1	3	MMCAP2_0551	MMCAP2_0551 [137-147]		0	1179.63	1.12396e+07	1.19748e+07	14995294		High	3.786e-05	0.0001907	3.12	44.19	K.LFGLGTTDLDK.F	[137-147]	Used	Used
	FALSE	High	[K].LLAMLFLSTAEVK.[Y]		FALSE	Mycoplasma	8.83373e-09	5.59251e-05	1	1	5	MMCAP2_0551	MMCAP2_0551 [381-393]		0	1435.82	3.13476e+06	4.01359e+06	2.61394e+06		High	1.77e-05	1.446e-08	4.1	59.35	K.LLAMLFLSTAEVK.Y	[381-393]	Used	Used
	FALSE	High	[K].LLAMLFLSTAEVK.[Y]	1xOxidation [M4]	FALSE	Mycoplasma	2.39494e-09	5.59251e-05	1	1	10	MMCAP2_0551	MMCAP2_0551 [381-393]		0	1451.82	2.44034e+07	3.09465e+07	2.96737e+07		High	1.77e-05	4.731e-09	3.7	53.83	K.LLAMLFLSTAEVK.Y	[381-393]	Used	Used
	FALSE	High	[K].LSLFENVK.[S]		FALSE	Mycoplasma	0.000102424	9.49347e-05	1	1	5	MMCAP2_0551	MMCAP2_0551 [303-310]		0	949.535	1.08809e+08	1.32735e+08	1.22893e+08		High	3.786e-05	4.242e-05	2.3	36.9	K.LSLFENVK.S	[303-310]	Used (Top N)	Used
	FALSE	High	[K].LSNPLFSEIFK.[L]		FALSE	Mycoplasma	4.73681e-06	9.49347e-05	1	1	3	MMCAP2_0551	MMCAP2_0551 [126-136]		0	1294.7	2.07033e+07	2.36853e+07	33229670		High	3.786e-05	3.068e-06	3.81	55.93	K.LSNPLFSEIFK.L	[126-136]	Used	Used
	FALSE	High	[K].ITDSPAQPTQNK.[E]		FALSE	Mycoplasma	3.02506e-10	5.59251e-05	1	1	6	MMCAP2_0551	MMCAP2_0551 [273-284]		0	1299.65	8.66299e+06	8.29769e+06	11967277		High	1.77e-05	8.079e-10	2.75	14.4	K.ITDSPAQPTQNK.E	[273-284]	Used	Used
	FALSE	High	[K].ITDSPAQPTQNKEWDIVLYTLQALQFLQLK.[L]		FALSE	Mycoplasma	1.96496e-06	9.49347e-05	1	1	3	MMCAP2_0551	MMCAP2_0551 [273-302]		1	3501.86	3.94496e+07	1.06707e+07			High	3.786e-05	1.452e-06	2.94	64.47	K.ITDSPAQPTQNKEWDIVLYTLQALQFLQLK.L	[273-302]	Used	Used
	FALSE	High	[K].ITEIASLVPNLK.[L]		FALSE	Mycoplasma	6.29772e-09	5.59251e-05	1	1	5	MMCAP2_0551	MMCAP2_0551 [569-580]		0	1297.77	7.24409e+07	9.00368e+07	8.6765e+07		High	1.77e-05	1.084e-08	3.55	47.03	K.ITEIASLVPNLK.L	[569-580]	Used	Used
	FALSE	High	[K].NAVDELKDEK.[Q]		FALSE	Mycoplasma	5.87658e-08	5.59251e-05	1	1	8	MMCAP2_0551	MMCAP2_0551 [362-371]		1	1160.58	6.88234e+07	6.35998e+07	8.43567e+07		High	1.77e-05	7.272e-08	3.53	19.07	K.NAVDELKDEK.Q	[362-371]	Used	Used
	FALSE	High	[K].NAVDELKDEKQLDGYELQK.[L]		FALSE	Mycoplasma	6.30512e-16	5.59251e-05	1	1	10	MMCAP2_0551	MMCAP2_0551 [362-380]		2	2235.11	6.01606e+07	8.58821e+07	5.63087e+07		High	1.77e-05	6.305e-16	7.27	34.65	K.NAVDELKDEKQLDGYELQK.L	[362-380]	Used	Used
	FALSE	High	[K].NFIKDATDEK.[I]		FALSE	Mycoplasma	1.83387e-05	9.49347e-05	1	1	6	MMCAP2_0551	MMCAP2_0551 [436-445]		1	1180.58	6.91821e+07	9.68114e+07	89411936		High	3.786e-05	9.789e-06	2.9	20.69	K.NFIKDATDEK.I	[436-445]	Used	Used
	FALSE	High	[K].NLDLLLDEYNLK.[L]		FALSE	Mycoplasma	1.97386e-09	5.59251e-05	1	1	14	MMCAP2_0551	MMCAP2_0551 [72-83]		0	1462.78	3.84822e+07	3.93522e+07	3.96954e+07		High	1.77e-05	4.014e-09	3.48	54.47	K.NLDLLLDEYNLK.L	[72-83]	Used	Used
	FALSE	High	[K].NLDLLLDEYNLKLDNTDPSIK.[N]		FALSE	Mycoplasma	6.30512e-16	5.59251e-05	1	1	10	MMCAP2_0551	MMCAP2_0551 [72-92]		1	2446.27	1.03686e+07	1.31319e+07	1.56388e+07		High	1.77e-05	6.305e-16	6.53	55.84	K.NLDLLLDEYNLKLDNTDPSIK.N	[72-92]	Used	Used
	FALSE	High	[K].NISSSNELINQYFEK.[D]		FALSE	Mycoplasma	1.09275e-08	5.59251e-05	1	1	11	MMCAP2_0551	MMCAP2_0551 [93-107]		0	1785.87	4.46528e+06	4.3537e+06	5.29684e+06		High	1.77e-05	1.722e-08	3.16	45.4	K.NISSSNELINQYFEK.D	[93-107]	Used	Used
	FALSE	High	[K].NISSSNELINQYFEKDSYK.[N]		FALSE	Mycoplasma	2.75893e-13	5.59251e-05	1	1	8	MMCAP2_0551	MMCAP2_0551 [93-111]		1	2279.08	4.02284e+07	5.33812e+07	34443135		High	1.77e-05	2.068e-12	5.71	42.94	K.NISSSNELINQYFEKDSYK.N	[93-111]	Used	Used
	FALSE	High	[K].NISSSNELINQYFEKDSYKNVLDSNIK.[L]		FALSE	Mycoplasma	2.37918e-11	5.59251e-05	1	1	1	MMCAP2_0551	MMCAP2_0551 [93-119]		2	3162.56	533384	1.98476e+06	333265		High	1.77e-05	9.273e-11	6.03	48.12	K.NISSSNELINQYFEKDSYKNVLDSNIK.L	[93-119]	Used	Used
	FALSE	High	[K].NSSDQLLSETLIASVK.[N]		FALSE	Mycoplasma	6.30512e-16	5.59251e-05	1	1	16	MMCAP2_0551	MMCAP2_0551 [789-804]		0	1704.9	4.30638e+07	5.57122e+07	5.19466e+07		High	1.77e-05	9.364e-15	3.95	50.34	K.NSSDQLLSETLIASVK.N	[789-804]	Used	Used
	FALSE	High	[K].NVLDSNIK.[L]		FALSE	Mycoplasma	0.00228095	0.000190555	1	1	3	MMCAP2_0551	MMCAP2_0551 [112-119]		0	902.494	4.22626e+07	3.94744e+07	44666388		High	6.475e-05	0.0006093	1.97	23.08	K.NVLDSNIK.L	[112-119]	Used	Used
	FALSE	High	[K].NVLDSNIKLDSQK.[K]		FALSE	Mycoplasma	1.22529e-07	9.49347e-05	1	1	6	MMCAP2_0551	MMCAP2_0551 [112-124]		1	1473.79	2.30724e+07	3.16937e+07	26063200		High	3.185e-05	1.362e-07	4.18	28.49	K.NVLDSNIKLDSQK.K	[112-124]	Used	Used
	FALSE	High	[K].NVLDSNIKLDSQKK.[L]		FALSE	Mycoplasma	1.40289e-07	9.49347e-05	1	1	4	MMCAP2_0551	MMCAP2_0551 [112-125]		2	1601.89	4.79553e+06	1.07724e+07	6.80829e+06		High	3.185e-05	1.53e-07	3.09	23.23	K.NVLDSNIKLDSQKK.L	[112-125]	Used	Used
	FALSE	High	[K].QLDGYELQK.[L]		FALSE	Mycoplasma	0.000365429	9.49347e-05	1	1	3	MMCAP2_0551	MMCAP2_0551 [372-380]		0	1093.55	3.29035e+07	3.43021e+07	50687368		High	3.786e-05	0.0001263	2.26	26.21	K.QLDGYELQK.L	[372-380]	Used	Used
	FALSE	High	[K].QNKFENNNSITNTHSTASLFAK.[E]		FALSE	Mycoplasma	7.03667e-12	5.59251e-05	1	1	7	MMCAP2_0551	MMCAP2_0551 [28-49]		1	2466.2	2.13006e+07	2.5455e+07	3.16432e+07		High	1.77e-05	3.27e-11	6.09	28.39	K.QNKFENNNSITNTHSTASLFAK.E	[28-49]	Used	Used
	FALSE	High	[K].RPSSINLK.[Y]		FALSE	Mycoplasma	0.0990071	0.00196997	1	1	1	MMCAP2_0551	MMCAP2_0551 [347-354]		0	914.542	19970		51122.5		High	0.0005393	0.01824	1.04	11.49	K.RPSSINLK.Y	[347-354]	Used	Used
	FALSE	High	[K].SENAINQLAK.[I]		FALSE	Mycoplasma	7.24861e-06	9.49347e-05	1	1	3	MMCAP2_0551	MMCAP2_0551 [751-760]		0	1087.57			39235648		High	3.786e-05	4.43e-06	3.01	22.37	K.SENAINQLAK.I	[751-760]	Used	Used
	FALSE	High	[K].SHTPISANNLFDDK.[K]		FALSE	Mycoplasma	5.2918e-09	5.59251e-05	1	1	6	MMCAP2_0551	MMCAP2_0551 [311-324]		0	1558.75	4.08794e+06	4.86149e+06	6.97387e+06		High	1.77e-05	9.326e-09	2.72	30.54	K.SHTPISANNLFDDK.K	[311-324]	Used	Used
	FALSE	High	[K].SHTPISANNLFDDKK.[T]		FALSE	Mycoplasma	3.54198e-12	5.59251e-05	1	1	15	MMCAP2_0551	MMCAP2_0551 [311-325]		1	1686.84	1.0077e+08	1.19999e+08	136585633		High	1.77e-05	1.823e-11	5.17	24.83	K.SHTPISANNLFDDKK.T	[311-325]	Used (Top N)	Used
	FALSE	High	[K].SLNIQGSEK.[L]		FALSE	Mycoplasma	0.0688679	0.00145851	1	1	1	MMCAP2_0551	MMCAP2_0551 [654-662]		0	975.511				No Quan Values	High	0.0004199	0.01287	2.11	17.74	K.SLNIQGSEK.L	[654-662]	Not Used	Not Used
	FALSE	High	[K].SLNIQGSEKLDDLSSSNINLTNLTDITTLIDNYTYK.[A]		FALSE	Mycoplasma	1.98904e-14	5.59251e-05	1	1	5	MMCAP2_0551	MMCAP2_0551 [654-689]		1	4017.02	1.46025e+07	1.73205e+07	8.14277e+06		High	1.77e-05	2.191e-13	8.1	62.91	K.SLNIQGSEKLDDLSSSNINLTNLTDITTLIDNYTYK.A	[654-689]	Used	Used
	FALSE	High	[K].SNTTLQSFFK.[N]		FALSE	Mycoplasma	7.59253e-05	9.49347e-05	1	1	8	MMCAP2_0551	MMCAP2_0551 [174-183]		0	1172.59	1.09774e+08	1.27332e+08	1.15435e+08		High	3.786e-05	3.275e-05	3.06	39.91	K.SNTTLQSFFK.N	[174-183]	Used	Used
	FALSE	High	[K].SVADILDTLLK.[S]		FALSE	Mycoplasma	2.73368e-07	9.49347e-05	1	1	9	MMCAP2_0551	MMCAP2_0551 [643-653]		0	1187.69	4.25959e+07	4.38449e+07	3.24515e+07		High	3.185e-05	2.691e-07	3.12	62.44	K.SVADILDTLLK.S	[643-653]	Used	Used
	FALSE	High	[K].TIANITEK.[R]		FALSE	Mycoplasma	0.0183912	0.000640836	1	1	3	MMCAP2_0551	MMCAP2_0551 [339-346]		0	889.499	3.78433e+07	5.01036e+07	52259796		High	0.0002052	0.003799	2.11	19.15	K.TIANITEK.R	[339-346]	Used	Used
	FALSE	High	[K].TLEILGWTFDSK.[K]		FALSE	Mycoplasma	1.37814e-08	5.59251e-05	1	1	3	MMCAP2_0551	MMCAP2_0551 [712-723]		0	1409.73	2.09879e+07	1.80314e+07	22579196		High	1.77e-05	2.111e-08	3.82	59.12	K.TLEILGWTFDSK.K	[712-723]	Used	Used
	FALSE	High	[K].TLFDSITTQK.[E]		FALSE	Mycoplasma	3.09091e-05	9.49347e-05	1	1	4	MMCAP2_0551	MMCAP2_0551 [191-200]		0	1153.61	1.0158e+08	1.16968e+08	1.15246e+08		High	3.786e-05	1.52e-05	2.86	37.31	K.TLFDSITTQK.E	[191-200]	Used	Used
	FALSE	High	[K].TLFDSITTQKEGITK.[N]		FALSE	Mycoplasma	2.57592e-06	9.49347e-05	1	1	2	MMCAP2_0551	MMCAP2_0551 [191-205]		1	1681.9	1.15654e+07	1.53925e+07			High	3.786e-05	1.834e-06	3.45	35.95	K.TLFDSITTQKEGITK.N	[191-205]	Used	Used
	FALSE	High	[K].TLLTTPLNK.[I]		FALSE	Mycoplasma	0.000246337	9.49347e-05	1	1	7	MMCAP2_0551	MMCAP2_0551 [616-624]		0	1000.6	9.60165e+07	1.16557e+08	1.01915e+08		High	3.786e-05	8.966e-05	2.07	31.29	K.TLLTTPLNK.I	[616-624]	Used	Used
	FALSE	High	[K].TLLTTPLNKIDSDSWK.[E]		FALSE	Mycoplasma	7.80232e-10	5.59251e-05	1	1	3	MMCAP2_0551	MMCAP2_0551 [616-631]		1	1831.98	2.18303e+06	3.9517e+06	3.15105e+06		High	1.77e-05	1.81e-09	4.34	43	K.TLLTTPLNKIDSDSWK.E	[616-631]	Used	Used
	FALSE	High	[K].TLYSGDVFLVDK.[V]		FALSE	Mycoplasma	1.38939e-07	9.49347e-05	1	1	4	MMCAP2_0551	MMCAP2_0551 [542-553]		0	1356.7	2.88467e+06	2.65932e+06	3.65644e+06		High	3.185e-05	1.513e-07	3.56	45.15	K.TLYSGDVFLVDK.V	[542-553]	Used	Used
	FALSE	High	[K].TLYSGDVFLVDKVDEMFNK.[F]		FALSE	Mycoplasma	6.30512e-16	5.59251e-05	1	1	6	MMCAP2_0551	MMCAP2_0551 [542-560]		1	2220.09	1.21769e+07	1.2496e+07	1.54929e+07		High	1.77e-05	1.249e-15	5.81	58.15	K.TLYSGDVFLVDKVDEMFNK.F	[542-560]	Used	Used
	FALSE	High	[K].TLYSGDVFLVDKVDEMFNK.[F]	1xOxidation [M16]	FALSE	Mycoplasma	5.65098e-14	5.59251e-05	1	1	12	MMCAP2_0551	MMCAP2_0551 [542-560]		1	2236.08	5.76362e+07	6.85817e+07	5.46478e+07		High	1.77e-05	5.331e-13	6.39	50.88	K.TLYSGDVFLVDKVDEMFNK.F	[542-560]	Used	Used
	FALSE	High	[K].TNQEFLTELYKDK.[T]		FALSE	Mycoplasma	2.98678e-08	5.59251e-05	1	1	12	MMCAP2_0551	MMCAP2_0551 [326-338]		1	1628.82	8.07822e+07	9.16172e+07	8.37318e+07		High	1.77e-05	4.086e-08	4.6	37.33	K.TNQEFLTELYKDK.T	[326-338]	Used	Used
	FALSE	High	[K].TNQNTDKSENAINQLAK.[I]		FALSE	Mycoplasma	6.30512e-16	5.59251e-05	1	1	15	MMCAP2_0551	MMCAP2_0551 [744-760]		1	1888.94	9.17539e+07	1.19951e+08	1.1031e+08		High	1.77e-05	6.305e-16	5.84	21.77	K.TNQNTDKSENAINQLAK.I	[744-760]	Used	Used
	FALSE	High	[K].TQLSDILK.[A]		FALSE	Mycoplasma	0.00020317	9.49347e-05	1	1	6	MMCAP2_0551	MMCAP2_0551 [699-706]		0	917.53	1.02796e+08	1.27788e+08	1.09306e+08		High	3.786e-05	7.652e-05	2.35	36.45	K.TQLSDILK.A	[699-706]	Used	Used
	FALSE	High	[K].YFFTYSR.[D]		FALSE	Mycoplasma	0.000674734	9.49347e-05	1	1	9	MMCAP2_0551	MMCAP2_0551 [814-820]		0	983.462	7.31975e+07	7.77446e+07	7.04667e+07		High	3.786e-05	0.0002138	1.6	36.28	K.YFFTYSR.D	[814-820]	Used	Used
	FALSE	High	[K].YGESFNSK.[D]		FALSE	Mycoplasma	0.00232389	0.000190555	1	1	3	MMCAP2_0551	MMCAP2_0551 [394-401]		0	931.416	1.27335e+07	1.42128e+07	17360236		High	6.475e-05	0.0006205	2.61	17.62	K.YGESFNSK.D	[394-401]	Used	Used
	FALSE	High	[K].YGESFNSKDKEQVQK.[F]		FALSE	Mycoplasma	1.27948e-10	5.59251e-05	1	1	12	MMCAP2_0551	MMCAP2_0551 [394-408]		2	1786.86	3.28235e+07	5.76961e+07	4.23867e+07		High	1.77e-05	3.887e-10	3.06	15.42	K.YGESFNSKDKEQVQK.F	[394-408]	Used	Used
	FALSE	High	[K].YLLSFIK.[N]		FALSE	Mycoplasma	0.000351651	9.49347e-05	1	1	18	MMCAP2_0551	MMCAP2_0551 [355-361]		0	883.529	7.14451e+07	9.48609e+07	8.4707e+07		High	3.786e-05	0.0001221	1.63	45.55	K.YLLSFIK.N	[355-361]	Used	Used
FALSE	Master Protein	TRYP_PIG	TRYP_PIG	41	TRUE		8	757	8	231	24.4	7.18	1581.84	8	9.26624e+09	8.29862e+09	8.77869e+09	1
	Checked	Confidence	Annotated Sequence	Modifications	Contaminant	Marked as	Qvality PEP	Qvality q-value	# Protein Groups	# Proteins	# PSMs	Master Protein Accessions	Positions in Master Proteins	Modifications in Master Proteins	# Missed Cleavages	Theo. MH+ [Da]	Abundances (Normalized): F7: Sample, GM12_WT	Abundances (Normalized): F8: Sample, GM12_WT	Abundances (Normalized): F9: Sample, GM12_WT	Quan Info	Confidence (by Search Engine): Sequest HT	Percolator q-Value (by Search Engine): Sequest HT	Percolator PEP (by Search Engine): Sequest HT	XCorr (by Search Engine): Sequest HT	Top Apex RT [min]	Sequence in Protein	Positions in Proteins	Quan Usage	Quan Ratio Usage
	FALSE	High	[R].LGEHNIDVLEGNEQFINAAK.[I]		TRUE		6.30512e-16	5.59251e-05	1	1	46	TRYP_PIG	TRYP_PIG [58-77]		0	2211.1	1.23147e+09	1.03235e+09	1.13455e+09		High	1.77e-05	6.305e-16	7.52	42.92	R.LGEHNIDVLEGNEQFINAAK.I	[58-77]	Used (Top N)	Used
	FALSE	High	[R].LGEHNIDVLEGNEQFINAAKIITHPNFNGNTLDNDIMLIK.[L]		TRUE		0.0151527	0.000414659	1	1	5	TRYP_PIG	TRYP_PIG [58-97]		1	4475.27	2.7678e+07	9.42289e+06	7589283		High	0.0001546	0.003195	2.91	58.11	R.LGEHNIDVLEGNEQFINAAKIITHPNFNGNTLDNDIMLIK.L	[58-97]	Used	Used
	FALSE	High	[R].LGEHNIDVLEGNEQFINAAKIITHPNFNGNTLDNDIMLIK.[L]	1xOxidation [M37]	TRUE		2.83337e-05	9.49347e-05	1	1	4	TRYP_PIG	TRYP_PIG [58-97]		1	4491.26	2.84051e+06		5609801		High	3.786e-05	1.41e-05	3.09	58.73	R.LGEHNIDVLEGNEQFINAAKIITHPNFNGNTLDNDIMLIK.L	[58-97]	Used	Used
	FALSE	High	[K].IITHPNFNGNTLDNDIMLIK.[L]		TRUE		6.30512e-16	5.59251e-05	1	1	23	TRYP_PIG	TRYP_PIG [78-97]		0	2283.18	2.26516e+08	1.86225e+08	2.23765e+08		High	1.77e-05	6.305e-16	5.09	47.86	K.IITHPNFNGNTLDNDIMLIK.L	[78-97]	Used	Used
	FALSE	High	[K].IITHPNFNGNTLDNDIMLIK.[L]	1xOxidation [M17]	TRUE		6.30512e-16	5.59251e-05	1	1	38	TRYP_PIG	TRYP_PIG [78-97]		0	2299.18	3.61834e+08	3.84945e+08	3.46145e+08		High	1.77e-05	6.305e-16	5.57	45.45	K.IITHPNFNGNTLDNDIMLIK.L	[78-97]	Used	Used
	FALSE	High	[K].IITHPNFNGNTLDNDIMLIKLSSPATLNSR.[V]		TRUE		1.48668e-07	9.49347e-05	1	1	2	TRYP_PIG	TRYP_PIG [78-107]		1	3309.73	367581	310151	260851		High	3.185e-05	1.602e-07	4.42	53	K.IITHPNFNGNTLDNDIMLIKLSSPATLNSR.V	[78-107]	Used	Used
	FALSE	High	[K].IITHPNFNGNTLDNDIMLIKLSSPATLNSR.[V]	1xOxidation [M17]	TRUE		1.17645e-12	5.59251e-05	1	1	30	TRYP_PIG	TRYP_PIG [78-107]		1	3325.72	1.14012e+07	5.66934e+06	1.61483e+07		High	1.77e-05	7.122e-12	5.73	56.3	K.IITHPNFNGNTLDNDIMLIKLSSPATLNSR.V	[78-107]	Used	Used
	FALSE	High	[K].LSSPATLNSR.[V]		TRUE		7.91838e-07	9.49347e-05	1	1	98	TRYP_PIG	TRYP_PIG [98-107]		0	1045.56	9.84317e+09	8.57195e+09	9.66489e+09		High	3.786e-05	6.668e-07	1.84	20.92	K.LSSPATLNSR.V	[98-107]	Used (Top N)	Used
	FALSE	High	[K].SSYPGQITGNMICVGFLEGGK.[D]	1xCarbamidomethyl [C13]; 1xOxidation [M11]	TRUE		0.000180978	9.49347e-05	1	1	1	TRYP_PIG	TRYP_PIG [158-178]		0	2231.05				No Quan Values	High	3.786e-05	6.899e-05	1.56		K.SSYPGQITGNMICVGFLEGGK.D	[158-178]	Not Used	Not Used
	FALSE	High	[R].VATVSLPR.[S]		TRUE		3.28997e-08	5.59251e-05	1	1	499	TRYP_PIG	TRYP_PIG [108-115]		0	842.509	1.67241e+10	1.52916e+10	1.55366e+10		High	1.77e-05	4.414e-08	1.77	25.32	R.VATVSLPR.S	[108-115]	Used (Top N)	Used
	FALSE	High	[K].VCNYVNWIQQTIAAN.[-]	1xCarbamidomethyl [C2]	TRUE		5.01975e-06	9.49347e-05	1	1	11	TRYP_PIG	TRYP_PIG [217-231]		0	1793.86	4.94221e+07	3.60092e+07	3.68294e+07		High	3.786e-05	3.237e-06	3.91	61.06	K.VCNYVNWIQQTIAAN.-	[217-231]	Used	Used
FALSE	Master Protein	MMCAP2_0824	MMCAP2_0824	74	FALSE	Mycoplasma	76	441	76	946	106.4	7.47	1575.18	76	1.17102e+08	1.00102e+08	7.60303e+07	1
	Checked	Confidence	Annotated Sequence	Modifications	Contaminant	Marked as	Qvality PEP	Qvality q-value	# Protein Groups	# Proteins	# PSMs	Master Protein Accessions	Positions in Master Proteins	Modifications in Master Proteins	# Missed Cleavages	Theo. MH+ [Da]	Abundances (Normalized): F7: Sample, GM12_WT	Abundances (Normalized): F8: Sample, GM12_WT	Abundances (Normalized): F9: Sample, GM12_WT	Quan Info	Confidence (by Search Engine): Sequest HT	Percolator q-Value (by Search Engine): Sequest HT	Percolator PEP (by Search Engine): Sequest HT	XCorr (by Search Engine): Sequest HT	Top Apex RT [min]	Sequence in Protein	Positions in Proteins	Quan Usage	Quan Ratio Usage
	FALSE	High	[R].AGEYGGEITFSGTYQDILK.[S]		FALSE	Mycoplasma	1.6578e-15	5.59251e-05	1	1	13	MMCAP2_0824	MMCAP2_0824 [570-588]		0	2048.98	2.876e+07	2.17946e+07	1.81636e+07		High	1.77e-05	2.635e-14	5.53	51.67	R.AGEYGGEITFSGTYQDILK.S	[570-588]	Used	Used
	FALSE	High	[R].AGEYGGEITFSGTYQDILKSDTITGR.[Y]		FALSE	Mycoplasma	1.45084e-10	5.59251e-05	1	1	2	MMCAP2_0824	MMCAP2_0824 [570-595]		1	2779.34	128352	174811	192649		High	1.77e-05	4.326e-10	3.71	51.93	R.AGEYGGEITFSGTYQDILKSDTITGR.Y	[570-595]	Used	Used
	FALSE	High	[K].AIYISQEPIGK.[T]		FALSE	Mycoplasma	1.30915e-06	9.49347e-05	1	1	7	MMCAP2_0824	MMCAP2_0824 [688-698]		0	1218.67	9.74169e+07	8.51755e+07	6.76803e+07		High	3.786e-05	1.023e-06	2.76	31.79	K.AIYISQEPIGK.T	[688-698]	Used	Used
	FALSE	High	[K].AVSIKEIVENIK.[Q]		FALSE	Mycoplasma	1.8066e-08	5.59251e-05	1	1	5	MMCAP2_0824	MMCAP2_0824 [131-142]		1	1342.79	4.81809e+06	9.87461e+06	5.09497e+06		High	1.77e-05	2.646e-08	3.97	41.55	K.AVSIKEIVENIK.Q	[131-142]	Used	Used
	FALSE	High	[R].DKKGTHIDILEK.[L]		FALSE	Mycoplasma	2.12006e-05	9.49347e-05	1	1	2	MMCAP2_0824	MMCAP2_0824 [160-171]		2	1396.78	737973	1.0069e+06	555627		High	3.786e-05	1.1e-05	4.08	17.55	R.DKKGTHIDILEK.L	[160-171]	Used	Used
	FALSE	High	[R].DLFTNLPEAK.[I]		FALSE	Mycoplasma	1.06714e-05	9.49347e-05	1	1	3	MMCAP2_0824	MMCAP2_0824 [716-725]		0	1147.6	1.11287e+07	2.22668e+07	22583322		High	3.786e-05	6.155e-06	3.39	43.19	R.DLFTNLPEAK.I	[716-725]	Used	Used
	FALSE	High	[R].DLGNTLIVVEHDEDTMK.[S]		FALSE	Mycoplasma	2.3599e-12	5.59251e-05	1	1	7	MMCAP2_0824	MMCAP2_0824 [542-558]		0	1928.93	6.99547e+06	7.37032e+06	4.89616e+06		High	1.77e-05	1.291e-11	4.92	45.63	R.DLGNTLIVVEHDEDTMK.S	[542-558]	Used	Used
	FALSE	High	[R].DLGNTLIVVEHDEDTMK.[S]	1xOxidation [M16]	FALSE	Mycoplasma	7.18506e-13	5.59251e-05	1	1	8	MMCAP2_0824	MMCAP2_0824 [542-558]		0	1944.92	4.33817e+07	3.89321e+07	3.60713e+07		High	1.77e-05	4.661e-12	4.88	41.3	R.DLGNTLIVVEHDEDTMK.S	[542-558]	Used	Used
	FALSE	High	[R].DLGNTLIVVEHDEDTMKSSDWIVDIGPR.[A]	1xOxidation [M16]	FALSE	Mycoplasma	3.30513e-11	5.59251e-05	1	1	5	MMCAP2_0824	MMCAP2_0824 [542-569]		1	3170.53	2.66494e+06	3.72984e+06	1.63896e+06		High	1.77e-05	1.229e-10	6.13	56.24	R.DLGNTLIVVEHDEDTMKSSDWIVDIGPR.A	[542-569]	Used	Used
	FALSE	High	[R].DIILWGSDR.[E]		FALSE	Mycoplasma	5.31057e-05	9.49347e-05	1	1	6	MMCAP2_0824	MMCAP2_0824 [352-360]		0	1074.56	1.65776e+07	2.21644e+07	1.88956e+07		High	3.786e-05	2.423e-05	2.39	46.07	R.DIILWGSDR.E	[352-360]	Used	Used
	FALSE	High	[R].DIILWGSDREIDIK.[I]		FALSE	Mycoplasma	6.84005e-06	9.49347e-05	1	1	5	MMCAP2_0824	MMCAP2_0824 [352-365]		1	1672.89	6.30818e+06	3.16032e+06	1.32408e+06		High	3.786e-05	4.22e-06	3.66	49.21	R.DIILWGSDREIDIK.I	[352-365]	Used	Used
	FALSE	High	[K].EIVENIK.[Q]		FALSE	Mycoplasma	0.277019	0.00419079	1	1	2	MMCAP2_0824	MMCAP2_0824 [136-142]		0	844.477	5.40635e+07	4.17905e+07	32995436		High	0.001162	0.05102	1.14	20.94	K.EIVENIK.Q	[136-142]	Used	Used
	FALSE	High	[K].EIVENIKQSTSDGEQIHILSPVIR.[D]		FALSE	Mycoplasma	6.36865e-10	5.59251e-05	1	1	2	MMCAP2_0824	MMCAP2_0824 [136-159]		1	2705.45	774077	2.82622e+06	1048041		High	1.77e-05	1.524e-09	4.86	42.41	K.EIVENIKQSTSDGEQIHILSPVIR.D	[136-159]	Used	Used
	FALSE	High	[K].EYLPIGK.[V]		FALSE	Mycoplasma	0.0150191	0.000414659	1	1	6	MMCAP2_0824	MMCAP2_0824 [669-675]		0	819.461	5.65917e+07	5.0108e+07	3.55511e+07		High	0.0001462	0.003167	1.7	28.67	K.EYLPIGK.V	[669-675]	Used	Used
	FALSE	High	[K].FITITGVSGSGK.[S]		FALSE	Mycoplasma	2.53409e-08	5.59251e-05	1	1	7	MMCAP2_0824	MMCAP2_0824 [639-650]		0	1166.64	1.20089e+08	1.00377e+08	7.31401e+07		High	1.77e-05	3.54e-08	2.95	34.08	K.FITITGVSGSGK.S	[639-650]	Used (Top N)	Used
	FALSE	High	[R].FSFNVSGGR.[C]		FALSE	Mycoplasma	2.6225e-05	9.49347e-05	1	1	6	MMCAP2_0824	MMCAP2_0824 [734-742]		0	970.474	4.2073e+07	3.95047e+07	2.601e+07		High	3.786e-05	1.325e-05	2.42	32.52	R.FSFNVSGGR.C	[734-742]	Used	Used
	FALSE	High	[K].GRFSFNVSGGR.[C]		FALSE	Mycoplasma	0.113664	0.00209113	1	1	2	MMCAP2_0824	MMCAP2_0824 [732-742]		1	1183.6	810313	932848	776349		High	0.0005778	0.02081	2.7	25.92	K.GRFSFNVSGGR.C	[732-742]	Used	Used
	FALSE	High	[K].GTHIDILEK.[L]		FALSE	Mycoplasma	6.76151e-05	9.49347e-05	1	1	3	MMCAP2_0824	MMCAP2_0824 [163-171]		0	1025.56	4.37094e+07	2.99391e+07	20302666		High	3.786e-05	2.98e-05	3.19	23.73	K.GTHIDILEK.L	[163-171]	Used	Used
	FALSE	High	[R].HNIDIVVDR.[I]		FALSE	Mycoplasma	3.42494e-09	5.59251e-05	1	1	9	MMCAP2_0824	MMCAP2_0824 [201-209]		0	1080.58	9.04002e+07	6.51971e+07	4.89323e+07		High	1.77e-05	6.413e-09	2.86	23.9	R.HNIDIVVDR.I	[201-209]	Used	Used
	FALSE	High	[K].KGTHIDILEK.[L]		FALSE	Mycoplasma	8.67784e-10	5.59251e-05	1	1	3	MMCAP2_0824	MMCAP2_0824 [162-171]		1	1153.66	1.57841e+06	1.02277e+06	927623		High	1.77e-05	1.986e-09	3.6	18.76	K.KGTHIDILEK.L	[162-171]	Used	Used
	FALSE	High	[K].KIEIIGASENNLK.[N]		FALSE	Mycoplasma	6.9231e-14	5.59251e-05	1	1	11	MMCAP2_0824	MMCAP2_0824 [616-628]		1	1428.81	5.87936e+07	4.66846e+07	3.37475e+07		High	1.77e-05	6.34e-13	5	28.02	K.KIEIIGASENNLK.N	[616-628]	Used	Used
	FALSE	High	[K].KQTGNTMFLLDEPTTGLHVDDVKR.[L]	1xOxidation [M7]	FALSE	Mycoplasma	6.30512e-16	5.59251e-05	1	1	10	MMCAP2_0824	MMCAP2_0824 [850-873]		2	2731.37	2.88501e+07	2.62295e+07	1.56929e+07		High	1.77e-05	7.666e-16	5.71	34.51	K.KQTGNTMFLLDEPTTGLHVDDVKR.L	[850-873]	Used	Used
	FALSE	High	[K].IAFPNSNK.[Q]		FALSE	Mycoplasma	0.0158377	0.000414659	1	1	3	MMCAP2_0824	MMCAP2_0824 [239-246]		0	890.473	8.48082e+06	7.17247e+06	6901313		High	0.000163	0.003327	2.24	21.91	K.IAFPNSNK.Q	[239-246]	Used	Used
	FALSE	High	[K].IAFPNSNKQEK.[L]		FALSE	Mycoplasma	6.65355e-07	9.49347e-05	1	1	8	MMCAP2_0824	MMCAP2_0824 [239-249]		1	1275.67	4.72334e+07	4.00954e+07	2.51503e+07		High	3.786e-05	5.742e-07	2.38	16.93	K.IAFPNSNKQEK.L	[239-249]	Used	Used
	FALSE	High	[K].IEIIGASENNLK.[N]		FALSE	Mycoplasma	1.73286e-06	9.49347e-05	1	1	2	MMCAP2_0824	MMCAP2_0824 [617-628]		0	1300.71	2.79347e+07	1.97614e+07	15341367		High	3.786e-05	1.303e-06	3.32	33.91	K.IEIIGASENNLK.N	[617-628]	Used	Used
	FALSE	High	[K].LETILEVGLGYIK.[L]		FALSE	Mycoplasma	1.53043e-07	9.49347e-05	1	1	3	MMCAP2_0824	MMCAP2_0824 [813-825]		0	1447.84				No Quan Values	High	3.185e-05	1.644e-07	4.01		K.LETILEVGLGYIK.L	[813-825]	Not Used	Not Used
	FALSE	High	[K].LFSTSFSCK.[V]	1xCarbamidomethyl [C8]	FALSE	Mycoplasma	0.000215262	9.49347e-05	1	1	3	MMCAP2_0824	MMCAP2_0824 [250-258]		0	1076.51	3.82332e+07	3.48943e+07	22228410		High	3.786e-05	8.034e-05	2.31	31.53	K.LFSTSFSCK.V	[250-258]	Used	Used
	FALSE	High	[R].IFTAVEMGLK.[Y]		FALSE	Mycoplasma	2.64798e-05	9.49347e-05	1	1	3	MMCAP2_0824	MMCAP2_0824 [222-231]		0	1108.61	1.29822e+07	1.21475e+07	7547847		High	3.786e-05	1.331e-05	2.67	40.75	R.IFTAVEMGLK.Y	[222-231]	Used	Used
	FALSE	High	[R].IFTAVEMGLK.[Y]	1xOxidation [M7]	FALSE	Mycoplasma	6.56836e-05	9.49347e-05	1	1	8	MMCAP2_0824	MMCAP2_0824 [222-231]		0	1124.6	5.99508e+07	5.2767e+07	4.24604e+07		High	3.786e-05	2.898e-05	2.56	33.26	R.IFTAVEMGLK.Y	[222-231]	Used	Used
	FALSE	High	[K].LGQNATTLSGGESQR.[I]		FALSE	Mycoplasma	2.16323e-12	5.59251e-05	1	1	20	MMCAP2_0824	MMCAP2_0824 [826-840]		0	1518.75	1.24466e+08	9.98548e+07	7.81276e+07		High	1.77e-05	1.196e-11	3.99	20.48	K.LGQNATTLSGGESQR.I	[826-840]	Used (Top N)	Used
	FALSE	High	[R].IGQPYCINNHGQIK.[A]	1xCarbamidomethyl [C6]	FALSE	Mycoplasma	1.61364e-10	5.59251e-05	1	1	8	MMCAP2_0824	MMCAP2_0824 [117-130]		0	1641.82	3.68873e+07	3.73468e+07	2.84021e+07		High	1.77e-05	4.753e-10	4.01	24.12	R.IGQPYCINNHGQIK.A	[117-130]	Used	Used
	FALSE	High	[R].IKLSTYLLK.[K]		FALSE	Mycoplasma	4.09729e-06	9.49347e-05	1	1	3	MMCAP2_0824	MMCAP2_0824 [841-849]		1	1078.69	3.0612e+06	3.54229e+06	1.83261e+06		High	3.786e-05	2.723e-06	2.6	34.56	R.IKLSTYLLK.K	[841-849]	Used	Used
	FALSE	High	[R].IKLSTYLLKK.[Q]		FALSE	Mycoplasma	0.000365429	9.49347e-05	1	1	4	MMCAP2_0824	MMCAP2_0824 [841-850]		2	1206.78	2.08571e+06	2.90316e+06	1.78067e+06		High	3.786e-05	0.0001259	2.17	28.04	R.IKLSTYLLKK.Q	[841-850]	Used	Used
	FALSE	High	[R].ILCDYYYIDLNTPLK.[D]	1xCarbamidomethyl [C3]	FALSE	Mycoplasma	8.36145e-11	5.59251e-05	1	1	3	MMCAP2_0824	MMCAP2_0824 [330-344]		0	1903.95	3.90914e+06	2.42068e+06	2354895		High	1.77e-05	2.693e-10	3.84	54.85	R.ILCDYYYIDLNTPLK.D	[330-344]	Used	Used
	FALSE	High	[R].ILCDYYYIDLNTPLKDLTQK.[Q]	1xCarbamidomethyl [C3]	FALSE	Mycoplasma	7.38519e-12	5.59251e-05	1	1	6	MMCAP2_0824	MMCAP2_0824 [330-349]		1	2489.26	7.89415e+06	7.37601e+06	4.1816e+06		High	1.77e-05	3.411e-11	6.16	56.65	R.ILCDYYYIDLNTPLKDLTQK.Q	[330-349]	Used	Used
	FALSE	High	[R].LIGVLNK.[L]		FALSE	Mycoplasma	0.00380205	0.000190555	1	1	1	MMCAP2_0824	MMCAP2_0824 [874-880]		0	756.498				No Quan Values	High	9.026e-05	0.0009518	2.21		R.LIGVLNK.L	[874-880]	Not Used	Not Used
	FALSE	High	[K].LIVFTGLSGSGK.[S]		FALSE	Mycoplasma	3.10455e-08	5.59251e-05	1	1	9	MMCAP2_0824	MMCAP2_0824 [28-39]		0	1178.68	9.62455e+07	8.69295e+07	6.54981e+07		High	1.77e-05	4.218e-08	2.49	41.56	K.LIVFTGLSGSGK.S	[28-39]	Used	Used
	FALSE	High	[R].IIYHNNDEINSR.[I]		FALSE	Mycoplasma	2.1809e-11	5.59251e-05	1	1	7	MMCAP2_0824	MMCAP2_0824 [210-221]		0	1487.72	1.04976e+08	9.89948e+07	6.49309e+07		High	1.77e-05	8.612e-11	3.02	18.42	R.IIYHNNDEINSR.I	[210-221]	Used	Used
	FALSE	High	[R].LNDIALSVK.[I]		FALSE	Mycoplasma	0.000625076	9.49347e-05	1	1	3	MMCAP2_0824	MMCAP2_0824 [420-428]		0	972.572	9.15975e+07	7.31454e+07	54369204		High	3.786e-05	0.0002004	3.05	31.1	R.LNDIALSVK.I	[420-428]	Used	Used
	FALSE	High	[K].LSINQGGVVYYK.[N]		FALSE	Mycoplasma	6.53601e-08	5.59251e-05	1	1	9	MMCAP2_0824	MMCAP2_0824 [304-315]		0	1340.72	7.62385e+07	5.56574e+07	4.51737e+07		High	1.77e-05	7.927e-08	4.09	35.46	K.LSINQGGVVYYK.N	[304-315]	Used	Used
	FALSE	High	[K].LSTYLLKK.[Q]		FALSE	Mycoplasma	0.00213674	0.000190555	1	1	3	MMCAP2_0824	MMCAP2_0824 [843-850]		1	965.603	1.52434e+07	1.23474e+07	8636355		High	6.475e-05	0.0005758	2.73	22.41	K.LSTYLLKK.Q	[843-850]	Used	Used
	FALSE	High	[K].LVDLGNTVLCIEHNLDFIK.[V]	1xCarbamidomethyl [C10]	FALSE	Mycoplasma	9.74537e-10	5.59251e-05	1	1	6	MMCAP2_0824	MMCAP2_0824 [881-899]		0	2213.16	6.56098e+06	3.27154e+07	4.62343e+06		High	1.77e-05	2.19e-09	6.05	61.02	K.LVDLGNTVLCIEHNLDFIK.V	[881-899]	Used	Used
	FALSE	High	[K].LVLDEIISR.[T]		FALSE	Mycoplasma	1.13088e-05	9.49347e-05	1	1	4	MMCAP2_0824	MMCAP2_0824 [464-472]		0	1057.63	2.90031e+06	5.01354e+06	5240852		High	3.786e-05	6.435e-06	2.51	44.49	K.LVLDEIISR.T	[464-472]	Used	Used
	FALSE	High	[K].IVTENNNKYEKYDFIEGNAALIK.[R]		FALSE	Mycoplasma	7.46207e-16	5.59251e-05	1	1	6	MMCAP2_0824	MMCAP2_0824 [366-388]		2	2686.37	5.58884e+06	2.59449e+07	8.50749e+06		High	1.77e-05	1.309e-14	5.7	39.05	K.IVTENNNKYEKYDFIEGNAALIK.R	[366-388]	Used	Used
	FALSE	High	[R].MLDDQINLEK.[N]		FALSE	Mycoplasma	8.37999e-06	9.49347e-05	1	1	2	MMCAP2_0824	MMCAP2_0824 [188-197]		0	1218.6	9.35261e+06	8.37695e+06	5.23627e+06		High	3.786e-05	4.985e-06	3.24	34.05	R.MLDDQINLEK.N	[188-197]	Used	Used
	FALSE	High	[R].MLDDQINLEK.[N]	1xOxidation [M1]	FALSE	Mycoplasma	2.15001e-08	5.59251e-05	1	1	11	MMCAP2_0824	MMCAP2_0824 [188-197]		0	1234.6	7.96807e+07	6.89236e+07	5.355e+07		High	1.77e-05	3.083e-08	3.39	30.47	R.MLDDQINLEK.N	[188-197]	Used	Used
	FALSE	High	[K].NIDLELPK.[N]		FALSE	Mycoplasma	0.000124235	9.49347e-05	1	1	9	MMCAP2_0824	MMCAP2_0824 [18-25]		0	941.53	5.93654e+07	5.62382e+07	4.07594e+07		High	3.786e-05	4.988e-05	1.93	37.75	K.NIDLELPK.N	[18-25]	Used	Used
	FALSE	High	[K].NIEWQK.[F]		FALSE	Mycoplasma	0.0327898	0.000901401	1	1	3	MMCAP2_0824	MMCAP2_0824 [322-327]		0	817.42	9.14617e+06	7.19647e+06	5116427		High	0.0002855	0.006458	1.91	21.84	K.NIEWQK.F	[322-327]	Used	Used
	FALSE	High	[K].NINVTIPLNK.[F]		FALSE	Mycoplasma	6.9831e-07	9.49347e-05	1	1	3	MMCAP2_0824	MMCAP2_0824 [629-638]		0	1125.66	8.18532e+07	7.87959e+07	49660388		High	3.786e-05	5.985e-07	3.07	36.33	K.NINVTIPLNK.F	[629-638]	Used	Used
	FALSE	High	[R].QFLGGNEKPDVDSIEGLSPAISIDQK.[T]		FALSE	Mycoplasma	1.26076e-13	5.59251e-05	1	1	10	MMCAP2_0824	MMCAP2_0824 [65-90]		0	2757.39	4.29774e+07	4.69495e+07	36582438		High	1.77e-05	1.056e-12	7.62	49.38	R.QFLGGNEKPDVDSIEGLSPAISIDQK.T	[65-90]	Used	Used
	FALSE	High	[K].QKLETILEVGLGYIK.[L]		FALSE	Mycoplasma	2.59945e-12	5.59251e-05	1	1	10	MMCAP2_0824	MMCAP2_0824 [811-825]		1	1703.99	6.87309e+06	8.50371e+06	5.33491e+06		High	1.77e-05	1.399e-11	3.85	54.78	K.QKLETILEVGLGYIK.L	[811-825]	Used	Used
	FALSE	High	[K].QIGSQLTGILYVLDEPSIGLHQK.[D]		FALSE	Mycoplasma	6.30512e-16	5.59251e-05	1	1	6	MMCAP2_0824	MMCAP2_0824 [506-528]		0	2509.37	4.00151e+07	3.92635e+07	1.66766e+07		High	1.77e-05	2.308e-15	7.4	58.7	K.QIGSQLTGILYVLDEPSIGLHQK.D	[506-528]	Used	Used
	FALSE	High	[K].QIGSQLTGILYVLDEPSIGLHQKDNDK.[L]		FALSE	Mycoplasma	6.02816e-12	5.59251e-05	1	1	3	MMCAP2_0824	MMCAP2_0824 [506-532]		1	2981.56	1.82119e+06	1.91103e+06	1.1097e+06		High	1.77e-05	2.855e-11	6.36	55.83	K.QIGSQLTGILYVLDEPSIGLHQKDNDK.L	[506-532]	Used	Used
	FALSE	High	[K].QRDIILWGSDR.[E]		FALSE	Mycoplasma	6.82714e-05	9.49347e-05	1	1	3	MMCAP2_0824	MMCAP2_0824 [350-360]		1	1358.72	3.6207e+06	5.7782e+06	3.99889e+06		High	3.786e-05	2.99e-05	3.26	34.21	K.QRDIILWGSDR.E	[350-360]	Used	Used
	FALSE	High	[K].QSTSDGEQIHILSPVIR.[D]		FALSE	Mycoplasma	6.30512e-16	5.59251e-05	1	1	9	MMCAP2_0824	MMCAP2_0824 [143-159]		0	1879.99	7.9104e+07	6.33165e+07	47767412		High	1.77e-05	7.066e-16	5.27	37.59	K.QSTSDGEQIHILSPVIR.D	[143-159]	Used	Used
	FALSE	High	[K].QTGNTMFLLDEPTTGLHVDDVK.[R]		FALSE	Mycoplasma	6.76151e-05	9.49347e-05	1	1	2	MMCAP2_0824	MMCAP2_0824 [851-872]		0	2431.18	225046	239474	159647		High	3.786e-05	2.973e-05	2.12	47.96	K.QTGNTMFLLDEPTTGLHVDDVK.R	[851-872]	Used	Used
	FALSE	High	[K].QTGNTMFLLDEPTTGLHVDDVK.[R]	1xOxidation [M6]	FALSE	Mycoplasma	6.30512e-16	5.59251e-05	1	1	3	MMCAP2_0824	MMCAP2_0824 [851-872]		0	2447.18	4.45024e+06	3.13901e+06	3.82729e+06		High	1.77e-05	1.448e-15	6.48	43.53	K.QTGNTMFLLDEPTTGLHVDDVK.R	[851-872]	Used	Used
	FALSE	High	[K].QTGNTMFLLDEPTTGLHVDDVKR.[L]		FALSE	Mycoplasma	2.27734e-14	5.59251e-05	1	1	6	MMCAP2_0824	MMCAP2_0824 [851-873]		1	2587.28	4.20483e+06	4.5599e+06	2.32753e+06		High	1.77e-05	2.464e-13	5.72	43.05	K.QTGNTMFLLDEPTTGLHVDDVKR.L	[851-873]	Used	Used
	FALSE	High	[K].QTGNTMFLLDEPTTGLHVDDVKR.[L]	1xOxidation [M6]	FALSE	Mycoplasma	2.25889e-15	5.59251e-05	1	1	7	MMCAP2_0824	MMCAP2_0824 [851-873]		1	2603.28	6.22689e+07	6.76128e+07	4.58872e+07		High	1.77e-05	3.408e-14	6.88	39.05	K.QTGNTMFLLDEPTTGLHVDDVKR.L	[851-873]	Used	Used
	FALSE	High	[R].RYIESLSAYAR.[Q]		FALSE	Mycoplasma	7.66623e-05	9.49347e-05	1	1	5	MMCAP2_0824	MMCAP2_0824 [54-64]		1	1328.7	8.61953e+06	9.271e+06	6.85821e+06		High	3.786e-05	3.317e-05	4	29.81	R.RYIESLSAYAR.Q	[54-64]	Used	Used
	FALSE	High	[K].RYNDETLTVK.[Y]		FALSE	Mycoplasma	0.00153963	0.000190555	1	1	3	MMCAP2_0824	MMCAP2_0824 [773-782]		1	1238.64	8.01031e+06	5.93695e+06	4.27162e+06		High	6.475e-05	0.0004354	3.05	18.74	K.RYNDETLTVK.Y	[773-782]	Used	Used
	FALSE	High	[K].SIADVLNMSVSEAYVFFENIPQIK.[Q]	1xOxidation [M8]	FALSE	Mycoplasma	1.64767e-11	5.59251e-05	1	1	3	MMCAP2_0824	MMCAP2_0824 [787-810]		0	2730.37	4.08709e+07	5.76145e+06	6.91698e+06		High	1.77e-05	6.787e-11	3.17	64.48	K.SIADVLNMSVSEAYVFFENIPQIK.Q	[787-810]	Used	Used
	FALSE	High	[R].SNPATYTSVFDDIR.[D]		FALSE	Mycoplasma	6.81459e-10	5.59251e-05	1	1	2	MMCAP2_0824	MMCAP2_0824 [702-715]		0	1585.75	1.11218e+07	2.02017e+07	22495838		High	1.77e-05	1.617e-09	4.28	44.9	R.SNPATYTSVFDDIR.D	[702-715]	Used	Used
	FALSE	High	[R].SNPATYTSVFDDIRDLFTNLPEAK.[I]		FALSE	Mycoplasma	1.90481e-11	5.59251e-05	1	1	7	MMCAP2_0824	MMCAP2_0824 [702-725]		1	2714.33	3.60272e+07	2.14743e+07	1.19859e+07		High	1.77e-05	7.649e-11	6.37	63.5	R.SNPATYTSVFDDIRDLFTNLPEAK.I	[702-725]	Used	Used
	FALSE	High	[K].SSDWIVDIGPR.[A]		FALSE	Mycoplasma	1.21537e-08	5.59251e-05	1	1	6	MMCAP2_0824	MMCAP2_0824 [559-569]		0	1244.63	3.81932e+07	3.14007e+07	2.61574e+07		High	1.77e-05	1.9e-08	3.56	46.62	K.SSDWIVDIGPR.A	[559-569]	Used	Used
	FALSE	High	[K].SSLAFSTIYQEGR.[R]		FALSE	Mycoplasma	5.13264e-08	5.59251e-05	1	1	5	MMCAP2_0824	MMCAP2_0824 [40-52]		0	1458.72	7.36385e+07	6.74245e+07	4.33647e+07		High	1.77e-05	6.476e-08	3.75	40.46	K.SSLAFSTIYQEGR.R	[40-52]	Used	Used
	FALSE	High	[K].SSLAFSTIYQEGRR.[R]		FALSE	Mycoplasma	4.26481e-07	9.49347e-05	1	1	6	MMCAP2_0824	MMCAP2_0824 [40-53]		1	1614.82	1.02201e+07	8.19071e+06	5.2654e+06		High	3.786e-05	3.947e-07	3.39	34.16	K.SSLAFSTIYQEGRR.R	[40-53]	Used	Used
	FALSE	High	[K].STLLEDIVYK.[G]		FALSE	Mycoplasma	9.03413e-05	9.49347e-05	1	1	3	MMCAP2_0824	MMCAP2_0824 [651-660]		0	1180.65	8.69506e+07	7.68004e+07	57421192		High	3.786e-05	3.814e-05	3.3	46.93	K.STLLEDIVYK.G	[651-660]	Used	Used
	FALSE	High	[R].STVGTVTEIYDYLR.[L]		FALSE	Mycoplasma	1.18424e-10	5.59251e-05	1	1	13	MMCAP2_0824	MMCAP2_0824 [98-111]		0	1616.82	1.06751e+08	1.00075e+08	7.68232e+07		High	1.77e-05	3.645e-10	3.43	53.65	R.STVGTVTEIYDYLR.L	[98-111]	Used (Top N)	Used
	FALSE	High	[R].TATTLSGGESQR.[I]		FALSE	Mycoplasma	3.48647e-08	5.59251e-05	1	1	4	MMCAP2_0824	MMCAP2_0824 [489-500]		0	1207.59	1.58656e+06	2.10621e+06	1.40357e+06		High	1.77e-05	4.654e-08	2.69	13.75	R.TATTLSGGESQR.I	[489-500]	Used	Used
	FALSE	High	[R].TNFLNEVGLGYLNLSR.[T]		FALSE	Mycoplasma	2.31116e-11	5.59251e-05	1	1	6	MMCAP2_0824	MMCAP2_0824 [473-488]		0	1809.95	4.39324e+07	5.77402e+07	2.64883e+07		High	1.77e-05	9.02e-11	4.52	59.44	R.TNFLNEVGLGYLNLSR.T	[473-488]	Used	Used
	FALSE	High	[K].VCDFVVPELEPR.[L]	1xCarbamidomethyl [C2]	FALSE	Mycoplasma	5.34321e-09	5.59251e-05	1	1	5	MMCAP2_0824	MMCAP2_0824 [259-270]		0	1459.72	4.39922e+07	3.2617e+07	1.98394e+07		High	1.77e-05	9.355e-09	3.88	46.75	K.VCDFVVPELEPR.L	[259-270]	Used	Used
	FALSE	High	[R].VIVDDQLR.[M]		FALSE	Mycoplasma	0.000155103	9.49347e-05	1	1	3	MMCAP2_0824	MMCAP2_0824 [180-187]		0	957.536	8.75685e+07	6.78258e+07	51289020		High	3.786e-05	6.035e-05	2.17	26.32	R.VIVDDQLR.M	[180-187]	Used	Used
	FALSE	High	[K].VSDHIIDLGPDGGEYGGQVVVTGTPEQIINHPTSYTAK.[Y]		FALSE	Mycoplasma	6.30512e-16	5.59251e-05	1	1	9	MMCAP2_0824	MMCAP2_0824 [900-937]		0	3964.96	8.81404e+07	5.97761e+07	4.13792e+07		High	1.77e-05	6.305e-16	8.29	48.14	K.VSDHIIDLGPDGGEYGGQVVVTGTPEQIINHPTSYTAK.Y	[900-937]	Used	Used
	FALSE	High	[K].YDFIEGNAALIK.[R]		FALSE	Mycoplasma	3.0158e-08	5.59251e-05	1	1	5	MMCAP2_0824	MMCAP2_0824 [377-388]		0	1353.7	4.00761e+07	3.38511e+07	3.20464e+07		High	1.77e-05	4.094e-08	3.6	45.07	K.YDFIEGNAALIK.R	[377-388]	Used	Used
	FALSE	High	[K].YDFIEGNAALIKR.[R]		FALSE	Mycoplasma	6.29772e-09	5.59251e-05	1	1	3	MMCAP2_0824	MMCAP2_0824 [377-389]		1	1509.81	4.52832e+06	5.41134e+06	3.84438e+06		High	1.77e-05	1.077e-08	4.17	38.36	K.YDFIEGNAALIKR.R	[377-389]	Used	Used
	FALSE	High	[K].YEKYDFIEGNAALIK.[R]		FALSE	Mycoplasma	0.000406146	9.49347e-05	1	1	1	MMCAP2_0824	MMCAP2_0824 [374-388]		1	1773.91	2.57372e+06	2.30658e+06	2.03562e+06		High	3.786e-05	0.0001382	2.03	40.95	K.YEKYDFIEGNAALIK.R	[374-388]	Used	Used
	FALSE	High	[R].YIESLSAYAR.[Q]		FALSE	Mycoplasma	1.03664e-05	9.49347e-05	1	1	3	MMCAP2_0824	MMCAP2_0824 [55-64]		0	1172.59	8.66475e+07	7.21438e+07	51324828		High	3.786e-05	5.993e-06	2.92	34.04	R.YIESLSAYAR.Q	[55-64]	Used	Used
	FALSE	High	[K].YLKDYIIND.[-]		FALSE	Mycoplasma	0.00630925	0.000280377	1	1	7	MMCAP2_0824	MMCAP2_0824 [938-946]		1	1156.59	6.20513e+07	6.08283e+07	4.07292e+07		High	0.0001137	0.001481	2.6	36.74	K.YLKDYIIND.-	[938-946]	Used	Used
	FALSE	High	[R].YNDETLTVK.[Y]		FALSE	Mycoplasma	8.86132e-05	9.49347e-05	1	1	6	MMCAP2_0824	MMCAP2_0824 [774-782]		0	1082.54	6.40082e+07	5.89009e+07	43261368		High	3.786e-05	3.746e-05	2.78	23.2	R.YNDETLTVK.Y	[774-782]	Used	Used
	FALSE	High	[K].YSNNLIK.[I]		FALSE	Mycoplasma	0.0290924	0.000858791	1	1	3	MMCAP2_0824	MMCAP2_0824 [232-238]		0	851.462	3.3787e+07	2.70946e+07	19468574		High	0.0002697	0.005777	1.58	20.41	K.YSNNLIK.I	[232-238]	Used	Used
FALSE	Master Protein	MMCAP2_0671	MMCAP2_0671	78	FALSE	Mycoplasma	19	409	19	223	24.3	10.13	1565.24	19	1.21487e+09	1.10985e+09	1.01733e+09	1
	Checked	Confidence	Annotated Sequence	Modifications	Contaminant	Marked as	Qvality PEP	Qvality q-value	# Protein Groups	# Proteins	# PSMs	Master Protein Accessions	Positions in Master Proteins	Modifications in Master Proteins	# Missed Cleavages	Theo. MH+ [Da]	Abundances (Normalized): F7: Sample, GM12_WT	Abundances (Normalized): F8: Sample, GM12_WT	Abundances (Normalized): F9: Sample, GM12_WT	Quan Info	Confidence (by Search Engine): Sequest HT	Percolator q-Value (by Search Engine): Sequest HT	Percolator PEP (by Search Engine): Sequest HT	XCorr (by Search Engine): Sequest HT	Top Apex RT [min]	Sequence in Protein	Positions in Proteins	Quan Usage	Quan Ratio Usage
	FALSE	High	[K].GFAGGIKR.[H]		FALSE	Mycoplasma	0.338397	0.00493855	1	1	1	MMCAP2_0671	MMCAP2_0671 [116-123]		1	805.468		55684.9	111914		High	0.001365	0.06329	0.98	12.99	K.GFAGGIKR.H	[116-123]	Used	Used
	FALSE	High	[R].GIGSMGAIINR.[I]		FALSE	Mycoplasma	1.94605e-06	9.49347e-05	1	1	6	MMCAP2_0671	MMCAP2_0671 [140-150]		0	1088.59	1.13084e+08	1.09074e+08	8.2689e+07		High	3.786e-05	1.442e-06	3.2	34.72	R.GIGSMGAIINR.I	[140-150]	Used	Used
	FALSE	High	[R].GIGSMGAIINR.[I]	1xOxidation [M5]	FALSE	Mycoplasma	5.63733e-06	9.49347e-05	1	1	18	MMCAP2_0671	MMCAP2_0671 [140-150]		0	1104.58	1.39797e+09	1.3642e+09	1.13571e+09		High	3.786e-05	3.572e-06	2.43	24.54	R.GIGSMGAIINR.I	[140-150]	Used (Top N)	Used
	FALSE	High	[R].GPMAHGSGYHR.[G]	1xOxidation [M3]	FALSE	Mycoplasma	2.20365e-05	9.49347e-05	1	1	2	MMCAP2_0671	MMCAP2_0671 [129-139]		0	1185.52		7654.58			High	3.786e-05	1.144e-05	2.13	10.18	R.GPMAHGSGYHR.G	[129-139]	Used	Used
	FALSE	High	[R].KVEMTQVFTSAGQLVPVTVVEVLPNTVLQVK.[T]		FALSE	Mycoplasma	2.16987e-14	5.59251e-05	1	1	8	MMCAP2_0671	MMCAP2_0671 [8-38]		1	3353.88	3.83401e+07	4.34005e+07	2.89842e+07		High	1.77e-05	2.353e-13	6.76	61.38	R.KVEMTQVFTSAGQLVPVTVVEVLPNTVLQVK.T	[8-38]	Used	Used
	FALSE	High	[R].KVEMTQVFTSAGQLVPVTVVEVLPNTVLQVK.[T]	1xOxidation [M4]	FALSE	Mycoplasma	4.11364e-15	5.59251e-05	1	1	27	MMCAP2_0671	MMCAP2_0671 [8-38]		1	3369.87	1.47128e+09	1.25319e+09	1.29125e+09		High	1.77e-05	5.687e-14	6.53	59.67	R.KVEMTQVFTSAGQLVPVTVVEVLPNTVLQVK.T	[8-38]	Used (Top N)	Used
	FALSE	High	[-].MKGILGR.[K]	1xOxidation [M1]	FALSE	Mycoplasma	2.14362e-06	9.49347e-05	1	1	4	MMCAP2_0671	MMCAP2_0671 [1-7]		1	790.46	111268	61050.5	100793		High	3.786e-05	1.556e-06	1.59	12.26	-.MKGILGR.K	[1-7]	Used	Used
	FALSE	High	[R].NMQGYELGQVINVSDIFVSGEYVDVTGISK.[G]		FALSE	Mycoplasma	3.75928e-13	5.59251e-05	1	1	4	MMCAP2_0671	MMCAP2_0671 [84-113]		0	3261.6	3.95035e+07	1.46046e+07	17292174		High	1.77e-05	2.69e-12	5.86	63.81	R.NMQGYELGQVINVSDIFVSGEYVDVTGISK.G	[84-113]	Used	Used
	FALSE	High	[R].NMQGYELGQVINVSDIFVSGEYVDVTGISK.[G]	1xOxidation [M2]	FALSE	Mycoplasma	6.30512e-16	5.59251e-05	1	1	20	MMCAP2_0671	MMCAP2_0671 [84-113]		0	3277.59	1.14643e+08	1.11195e+08	8.58555e+07		High	1.77e-05	6.843e-15	8.17	62.96	R.NMQGYELGQVINVSDIFVSGEYVDVTGISK.G	[84-113]	Used	Used
	FALSE	High	[R].NMQGYELGQVINVSDIFVSGEYVDVTGISKGK.[G]	1xOxidation [M2]	FALSE	Mycoplasma	0.0125693	0.000414659	1	1	1	MMCAP2_0671	MMCAP2_0671 [84-115]		1	3462.71				No Quan Values	High	0.0001462	0.002698	2.43		R.NMQGYELGQVINVSDIFVSGEYVDVTGISKGK.G	[84-115]	Not Used	Not Used
	FALSE	High	[K].NSFVQIK.[Q]		FALSE	Mycoplasma	0.000786016	9.49347e-05	1	1	12	MMCAP2_0671	MMCAP2_0671 [194-200]		0	835.467	4.77645e+08	4.30255e+08	3.64376e+08		High	3.786e-05	0.0002434	2.33	24.35	K.NSFVQIK.Q	[194-200]	Used	Used
	FALSE	High	[K].QAVELLNR.[N]		FALSE	Mycoplasma	0.000161203	9.49347e-05	1	1	14	MMCAP2_0671	MMCAP2_0671 [210-217]		0	942.537	6.86433e+08	6.97578e+08	6.10631e+08		High	3.786e-05	6.261e-05	2.6	26.26	K.QAVELLNR.N	[210-217]	Used	Used
	FALSE	High	[K].QAVELLNRNASVEA.[-]		FALSE	Mycoplasma	0.00959428	0.000280377	1	1	1	MMCAP2_0671	MMCAP2_0671 [210-223]		1	1513.8	843605	928189	1409290		High	0.0001222	0.002126	2.74	33.32	K.QAVELLNRNASVEA.-	[210-223]	Used	Used
	FALSE	High	[K].RTIQNLEIIAIDQPNNIMLIK.[G]		FALSE	Mycoplasma	2.82143e-15	5.59251e-05	1	1	6	MMCAP2_0671	MMCAP2_0671 [166-186]		1	2450.38	7.63113e+06	7.25683e+06	6.12121e+06		High	1.77e-05	4.14e-14	7.04	53.64	K.RTIQNLEIIAIDQPNNIMLIK.G	[166-186]	Used	Used
	FALSE	High	[K].RTIQNLEIIAIDQPNNIMLIK.[G]	1xOxidation [M18]	FALSE	Mycoplasma	8.15984e-14	5.59251e-05	1	1	8	MMCAP2_0671	MMCAP2_0671 [166-186]		1	2466.37	3.91824e+07	4.17557e+07	2.97675e+07		High	1.77e-05	7.288e-13	7.42	50.59	K.RTIQNLEIIAIDQPNNIMLIK.G	[166-186]	Used	Used
	FALSE	High	[K].RVNLVNKPELGHFK.[K]		FALSE	Mycoplasma	5.43919e-08	5.59251e-05	1	1	7	MMCAP2_0671	MMCAP2_0671 [56-69]		1	1650.94	5.84075e+07	5.4707e+07	48657608		High	1.77e-05	6.778e-08	3.83	23.08	K.RVNLVNKPELGHFK.K	[56-69]	Used	Used
	FALSE	High	[K].RVNLVNKPELGHFKK.[A]		FALSE	Mycoplasma	5.04207e-09	5.59251e-05	1	1	6	MMCAP2_0671	MMCAP2_0671 [56-70]		2	1779.04	4.86355e+07	5.39475e+07	4.20046e+07		High	1.77e-05	8.965e-09	3.98	19.62	K.RVNLVNKPELGHFKK.A	[56-70]	Used	Used
	FALSE	High	[K].TIDSDGYVAVQLGTTDK.[R]		FALSE	Mycoplasma	3.65741e-14	5.59251e-05	1	1	39	MMCAP2_0671	MMCAP2_0671 [39-55]		0	1782.88	3.46203e+07	2.83432e+07	2.66565e+07		High	1.77e-05	3.69e-13	4.43	40.35	K.TIDSDGYVAVQLGTTDK.R	[39-55]	Used	Used
	FALSE	High	[K].TIDSDGYVAVQLGTTDKR.[V]		FALSE	Mycoplasma	2.01145e-15	5.59251e-05	1	1	127	MMCAP2_0671	MMCAP2_0671 [39-56]		1	1938.98	5.17899e+08	4.19181e+08	3.27402e+08		High	1.77e-05	3.089e-14	4.51	34.46	K.TIDSDGYVAVQLGTTDKR.V	[39-56]	Used	Used
	FALSE	High	[R].TIQNLEIIAIDQPNNIMLIK.[G]		FALSE	Mycoplasma	1.33606e-13	5.59251e-05	1	1	6	MMCAP2_0671	MMCAP2_0671 [167-186]		0	2294.28	8.26915e+07	8.01217e+07	62281284		High	1.77e-05	1.114e-12	6.31	59.44	R.TIQNLEIIAIDQPNNIMLIK.G	[167-186]	Used	Used
	FALSE	High	[R].TIQNLEIIAIDQPNNIMLIK.[G]	1xOxidation [M17]	FALSE	Mycoplasma	6.72518e-14	5.59251e-05	1	1	61	MMCAP2_0671	MMCAP2_0671 [167-186]		0	2310.27	4.58624e+08	3.13944e+08	2.91217e+08		High	1.77e-05	6.162e-13	6.58	57.45	R.TIQNLEIIAIDQPNNIMLIK.G	[167-186]	Used	Used
	FALSE	High	[K].VEMTQVFTSAGQLVPVTVVEVLPNTVLQVK.[T]		FALSE	Mycoplasma	7.91442e-13	5.59251e-05	1	1	3	MMCAP2_0671	MMCAP2_0671 [9-38]		0	3225.78			4.99157e+06		High	1.77e-05	5.068e-12	5.84	63.93	K.VEMTQVFTSAGQLVPVTVVEVLPNTVLQVK.T	[9-38]	Used	Used
	FALSE	High	[K].VEMTQVFTSAGQLVPVTVVEVLPNTVLQVK.[T]	1xOxidation [M3]	FALSE	Mycoplasma	5.48102e-13	5.59251e-05	1	1	4	MMCAP2_0671	MMCAP2_0671 [9-38]		0	3241.78	2.84064e+07	2.57705e+07	2.11877e+07		High	1.77e-05	3.72e-12	5	62.64	K.VEMTQVFTSAGQLVPVTVVEVLPNTVLQVK.T	[9-38]	Used	Used
	FALSE	High	[R].VNLVNKPELGHFK.[K]		FALSE	Mycoplasma	1.10167e-07	9.49347e-05	1	1	8	MMCAP2_0671	MMCAP2_0671 [57-69]		0	1494.84	2.41473e+08	2.45399e+08	2.22865e+08		High	3.185e-05	1.241e-07	3.57	26.7	R.VNLVNKPELGHFK.K	[57-69]	Used	Used
	FALSE	High	[R].VNLVNKPELGHFKK.[A]		FALSE	Mycoplasma	3.97162e-11	5.59251e-05	1	1	16	MMCAP2_0671	MMCAP2_0671 [57-70]		1	1622.94	7.75346e+08	7.12167e+08	6.25029e+08		High	1.77e-05	1.428e-10	4.36	22.04	R.VNLVNKPELGHFKK.A	[57-70]	Used (Top N)	Used
FALSE	Master Protein	MMCAP2_0420	MMCAP2_0420	69	FALSE	Mycoplasma	33	418	33	547	61.3	5.02	1560.71	33	2.08881e+08	2.78611e+08	2.86181e+08	1
	Checked	Confidence	Annotated Sequence	Modifications	Contaminant	Marked as	Qvality PEP	Qvality q-value	# Protein Groups	# Proteins	# PSMs	Master Protein Accessions	Positions in Master Proteins	Modifications in Master Proteins	# Missed Cleavages	Theo. MH+ [Da]	Abundances (Normalized): F7: Sample, GM12_WT	Abundances (Normalized): F8: Sample, GM12_WT	Abundances (Normalized): F9: Sample, GM12_WT	Quan Info	Confidence (by Search Engine): Sequest HT	Percolator q-Value (by Search Engine): Sequest HT	Percolator PEP (by Search Engine): Sequest HT	XCorr (by Search Engine): Sequest HT	Top Apex RT [min]	Sequence in Protein	Positions in Proteins	Quan Usage	Quan Ratio Usage
	FALSE	High	[K].AVMKPVEGTILTVIR.[E]		FALSE	Mycoplasma	7.36259e-10	5.59251e-05	1	1	4	MMCAP2_0420	MMCAP2_0420 [120-134]		0	1626.96	2.86617e+07	3.79078e+07	33414694		High	1.77e-05	1.736e-09	3.02	42.1	K.AVMKPVEGTILTVIR.E	[120-134]	Used	Used
	FALSE	High	[K].AVMKPVEGTILTVIR.[E]	1xOxidation [M3]	FALSE	Mycoplasma	4.05537e-12	5.59251e-05	1	1	19	MMCAP2_0420	MMCAP2_0420 [120-134]		0	1642.96	2.2832e+08	2.57601e+08	2.9646e+08		High	1.77e-05	2.035e-11	3.63	37.11	K.AVMKPVEGTILTVIR.E	[120-134]	Used (Top N)	Used
	FALSE	High	[K].ELSVSEWK.[S]		FALSE	Mycoplasma	0.000102424	9.49347e-05	1	1	9	MMCAP2_0420	MMCAP2_0420 [100-107]		0	977.494	1.23769e+08	1.43892e+08	1.34555e+08		High	3.786e-05	4.247e-05	2.02	31.65	K.ELSVSEWK.S	[100-107]	Used	Used
	FALSE	High	[R].ETSEKVSQLADDIDIKDFWK.[Q]		FALSE	Mycoplasma	6.64448e-06	9.49347e-05	1	1	2	MMCAP2_0420	MMCAP2_0420 [135-154]		2	2367.17				No Quan Values	High	3.786e-05	4.109e-06	2.77		R.ETSEKVSQLADDIDIKDFWK.Q	[135-154]	Not Used	Not Used
	FALSE	High	[K].EVGVVDSGGYGLVK.[F]		FALSE	Mycoplasma	7.95466e-10	5.59251e-05	1	1	15	MMCAP2_0420	MMCAP2_0420 [176-189]		0	1378.72	2.60395e+08	3.06227e+08	287230662		High	1.77e-05	1.843e-09	3.56	36.77	K.EVGVVDSGGYGLVK.F	[176-189]	Used (Top N)	Used
	FALSE	High	[K].FLEGIEYYVLNDQIVNK.[L]		FALSE	Mycoplasma	2.60743e-14	5.59251e-05	1	1	6	MMCAP2_0420	MMCAP2_0420 [190-206]		0	2057.06	2.55605e+07	3.12323e+07	24461178		High	1.77e-05	2.767e-13	5.07	59.49	K.FLEGIEYYVLNDQIVNK.L	[190-206]	Used	Used
	FALSE	High	[K].FLEGIEYYVLNDQIVNKLDK.[L]		FALSE	Mycoplasma	2.53289e-14	5.59251e-05	1	1	22	MMCAP2_0420	MMCAP2_0420 [190-209]		1	2413.26	1.01788e+08	8.94226e+07	1.28911e+08		High	1.77e-05	2.688e-13	6.11	58.76	K.FLEGIEYYVLNDQIVNKLDK.L	[190-209]	Used	Used
	FALSE	High	[K].FLSAFSR.[G]		FALSE	Mycoplasma	0.00159857	0.000190555	1	1	16	MMCAP2_0420	MMCAP2_0420 [64-70]		0	827.441	1.40604e+08	1.76655e+08	1.45096e+08		High	6.475e-05	0.0004492	1.76	31.51	K.FLSAFSR.G	[64-70]	Used	Used
	FALSE	High	[K].GLSLGMNNAK.[E]		FALSE	Mycoplasma	0.000848252	9.49347e-05	1	1	3	MMCAP2_0420	MMCAP2_0420 [90-99]		0	1004.52	5.99034e+06	6.54735e+06	5.35539e+06		High	3.786e-05	0.0002603	2.71	25.59	K.GLSLGMNNAK.E	[90-99]	Used	Used
	FALSE	High	[K].GLSLGMNNAK.[E]	1xOxidation [M6]	FALSE	Mycoplasma	7.37567e-05	9.49347e-05	1	1	10	MMCAP2_0420	MMCAP2_0420 [90-99]		0	1020.51	5.97193e+07	7.65591e+07	8.06989e+07		High	3.786e-05	3.21e-05	1.98	19.18	K.GLSLGMNNAK.E	[90-99]	Used	Used
	FALSE	High	[R].GNSGVIFSQIIK.[G]		FALSE	Mycoplasma	2.65553e-07	9.49347e-05	1	1	12	MMCAP2_0420	MMCAP2_0420 [78-89]		0	1262.71	2.14481e+08	2.46073e+08	2.32682e+08		High	3.185e-05	2.624e-07	3.82	42.68	R.GNSGVIFSQIIK.G	[78-89]	Used	Used
	FALSE	High	[R].KLINETAIISVVSSEK.[Q]		FALSE	Mycoplasma	6.30512e-16	5.59251e-05	1	1	23	MMCAP2_0420	MMCAP2_0420 [326-341]		1	1730.99	7.75264e+07	9.74871e+07	1.06196e+08		High	1.77e-05	6.305e-16	4.99	41.82	R.KLINETAIISVVSSEK.Q	[326-341]	Used	Used
	FALSE	High	[K].IENMNLQANK.[Q]		FALSE	Mycoplasma	1.01678e-05	9.49347e-05	1	1	6	MMCAP2_0420	MMCAP2_0420 [297-306]		0	1174.59	1.90359e+07	2.49536e+07	23317716		High	3.786e-05	5.916e-06	3.52	21.91	K.IENMNLQANK.Q	[297-306]	Used	Used
	FALSE	High	[K].IENMNLQANK.[Q]	1xOxidation [M4]	FALSE	Mycoplasma	3.58907e-08	5.59251e-05	1	1	14	MMCAP2_0420	MMCAP2_0420 [297-306]		0	1190.58	3.80724e+07	3.91762e+07	45658341		High	1.77e-05	4.761e-08	3.78	14.34	K.IENMNLQANK.Q	[297-306]	Used	Used
	FALSE	High	[K].LINETAIISVVSSEK.[Q]		FALSE	Mycoplasma	4.42406e-12	5.59251e-05	1	1	11	MMCAP2_0420	MMCAP2_0420 [327-341]		0	1602.89	2.44564e+07	3.14113e+07	27966102		High	1.77e-05	2.198e-11	4.4	48.68	K.LINETAIISVVSSEK.Q	[327-341]	Used	Used
	FALSE	High	[K].LNVFPVPDGDTGTNMNLTATNGYNEVIDVEYESIGK.[F]	1xOxidation [M15]	FALSE	Mycoplasma	2.11531e-10	5.59251e-05	1	1	6	MMCAP2_0420	MMCAP2_0420 [28-63]		0	3902.83	9.75696e+06	7.81013e+06	8.8195e+06		High	1.77e-05	5.971e-10	5.37	60.23	K.LNVFPVPDGDTGTNMNLTATNGYNEVIDVEYESIGK.F	[28-63]	Used	Used
	FALSE	High	[K].LQNSVIR.[D]		FALSE	Mycoplasma	0.00666549	0.000280377	1	1	3	MMCAP2_0420	MMCAP2_0420 [244-250]		0	829.489	1.06005e+07	8.08714e+06	10325101		High	0.0001137	0.001554	2.18	17.47	K.LQNSVIR.D	[244-250]	Used	Used
	FALSE	High	[K].IYVIQTK.[T]		FALSE	Mycoplasma	0.00822208	0.000280377	1	1	7	MMCAP2_0420	MMCAP2_0420 [406-412]		0	864.519	9.2343e+07	1.09954e+08	1.13116e+08		High	0.0001137	0.001857	2.04	24.1	K.IYVIQTK.T	[406-412]	Used	Used
	FALSE	High	[K].MNPSTEDFLQAIETVDAK.[T]		FALSE	Mycoplasma	7.32535e-13	5.59251e-05	1	1	4	MMCAP2_0420	MMCAP2_0420 [362-379]		0	2008.95	1.16561e+07	1.72715e+07	16769303		High	1.77e-05	4.744e-12	5.82	58.02	K.MNPSTEDFLQAIETVDAK.T	[362-379]	Used	Used
	FALSE	High	[K].MNPSTEDFLQAIETVDAK.[T]	1xOxidation [M1]	FALSE	Mycoplasma	6.30512e-16	5.59251e-05	1	1	22	MMCAP2_0420	MMCAP2_0420 [362-379]		0	2024.95	1.117e+08	1.32588e+08	1.52164e+08		High	1.77e-05	3.135e-15	5.76	56.42	K.MNPSTEDFLQAIETVDAK.T	[362-379]	Used	Used
	FALSE	High	[K].MNPSTEDFLQAIETVDAKTVFLLPNSSNVYLTAK.[Q]	1xOxidation [M1]	FALSE	Mycoplasma	0.000246337	9.49347e-05	1	1	1	MMCAP2_0420	MMCAP2_0420 [362-395]		1	3772.9				No Quan Values	High	3.786e-05	8.965e-05	2.54		K.MNPSTEDFLQAIETVDAKTVFLLPNSSNVYLTAK.Q	[362-395]	Not Used	Not Used
	FALSE	High	[K].NANQSLENTPNLLPLLK.[E]		FALSE	Mycoplasma	1.60794e-14	5.59251e-05	1	1	25	MMCAP2_0420	MMCAP2_0420 [159-175]		0	1879.03	1.5983e+08	2.0732e+08	1.9254e+08		High	1.77e-05	1.82e-13	4.91	51.88	K.NANQSLENTPNLLPLLK.E	[159-175]	Used	Used
	FALSE	High	[K].NMITSGVNNLYNHYPQIDK.[L]		FALSE	Mycoplasma	6.30512e-16	5.59251e-05	1	1	5	MMCAP2_0420	MMCAP2_0420 [9-27]		0	2221.07	8.21702e+06	1.00455e+07	1.01637e+07		High	1.77e-05	6.305e-16	4.19	42.67	K.NMITSGVNNLYNHYPQIDK.L	[9-27]	Used	Used
	FALSE	High	[K].NMITSGVNNLYNHYPQIDK.[L]	1xOxidation [M2]	FALSE	Mycoplasma	6.30512e-16	5.59251e-05	1	1	12	MMCAP2_0420	MMCAP2_0420 [9-27]		0	2237.07	6.52163e+07	6.7713e+07	9.50393e+07		High	1.77e-05	6.305e-16	4.7	37.74	K.NMITSGVNNLYNHYPQIDK.L	[9-27]	Used	Used
	FALSE	High	[K].NTTYNGIEIQK.[D]		FALSE	Mycoplasma	6.33089e-06	9.49347e-05	1	1	6	MMCAP2_0420	MMCAP2_0420 [455-465]		0	1280.65	5.67277e+07	6.02862e+07	70094408		High	3.786e-05	3.935e-06	1.97	26.55	K.NTTYNGIEIQK.D	[455-465]	Used	Used
	FALSE	High	[R].NVVSFNITK.[A]		FALSE	Mycoplasma	0.000536347	9.49347e-05	1	1	13	MMCAP2_0420	MMCAP2_0420 [443-451]		0	1021.57	1.51396e+08	1.73946e+08	1.89385e+08		High	3.786e-05	0.0001754	2.17	32.7	R.NVVSFNITK.A	[443-451]	Used	Used
	FALSE	High	[K].NYSYLSK.[S]		FALSE	Mycoplasma	0.0171447	0.000459648	1	1	5	MMCAP2_0420	MMCAP2_0420 [433-439]		0	874.431	4.83867e+07	6.56944e+07	82173004		High	0.0001799	0.00358	2.09	21.21	K.NYSYLSK.S	[433-439]	Used	Used
	FALSE	High	[K].SKIYVIQTK.[T]		FALSE	Mycoplasma	3.43767e-05	9.49347e-05	1	1	3	MMCAP2_0420	MMCAP2_0420 [404-412]		1	1079.65	1.29671e+06	2.07956e+06	2.02458e+06		High	3.786e-05	1.676e-05	2.29	19.79	K.SKIYVIQTK.T	[404-412]	Used	Used
	FALSE	High	[K].SKTEIITIFVGGETNEQDLVQLR.[K]		FALSE	Mycoplasma	6.30512e-16	5.59251e-05	1	1	8	MMCAP2_0420	MMCAP2_0420 [497-519]		1	2590.37	4.07569e+06	4.66319e+06	3.30668e+06		High	1.77e-05	1.115e-15	6.15	53.3	K.SKTEIITIFVGGETNEQDLVQLR.K	[497-519]	Used	Used
	FALSE	High	[K].SKTEIITIFVGGETNEQDLVQLRK.[F]		FALSE	Mycoplasma	6.30512e-16	5.59251e-05	1	1	7	MMCAP2_0420	MMCAP2_0420 [497-520]		2	2718.47	7.17036e+06	1.18121e+07	22711422		High	1.77e-05	1.503e-15	8.73	46.83	K.SKTEIITIFVGGETNEQDLVQLRK.F	[497-520]	Used	Used
	FALSE	High	[K].TIQQGMVAALSFDPSLTASK.[N]		FALSE	Mycoplasma	1.95095e-14	5.59251e-05	1	1	10	MMCAP2_0420	MMCAP2_0420 [413-432]		0	2065.06	3.45168e+07	4.22747e+07	3.5805e+07		High	1.77e-05	2.156e-13	4.6	54.82	K.TIQQGMVAALSFDPSLTASK.N	[413-432]	Used	Used
	FALSE	High	[K].TIQQGMVAALSFDPSLTASK.[N]	1xOxidation [M6]	FALSE	Mycoplasma	6.85924e-16	5.59251e-05	1	1	22	MMCAP2_0420	MMCAP2_0420 [413-432]		0	2081.06	6.59804e+07	7.24031e+07	9.20221e+07		High	1.77e-05	1.215e-14	5.35	46.62	K.TIQQGMVAALSFDPSLTASK.N	[413-432]	Used	Used
	FALSE	High	[K].TVFLLPNSSNVYLTAK.[Q]		FALSE	Mycoplasma	2.55358e-13	5.59251e-05	1	1	14	MMCAP2_0420	MMCAP2_0420 [380-395]		0	1766.97	9.09358e+07	1.27538e+08	1.18164e+08		High	1.77e-05	1.924e-12	3.5	50.23	K.TVFLLPNSSNVYLTAK.Q	[380-395]	Used	Used
	FALSE	High	[K].VHTHSLSPGQVLQFLQQYGDFQTLK.[I]		FALSE	Mycoplasma	2.28084e-15	5.59251e-05	1	1	12	MMCAP2_0420	MMCAP2_0420 [272-296]		0	2871.48	1.37928e+08	2.72006e+08	2.74852e+08		High	1.77e-05	3.453e-14	8.25	57.89	K.VHTHSLSPGQVLQFLQQYGDFQTLK.I	[272-296]	Used (Top N)	Used
	FALSE	High	[K].VHTHSLSPGQVLQFLQQYGDFQTLKIENMNLQANK.[Q]	1xOxidation [M29]	FALSE	Mycoplasma	8.69115e-11	5.59251e-05	1	1	2	MMCAP2_0420	MMCAP2_0420 [272-306]		1	4043.04	461150	1.31037e+06	940044		High	1.77e-05	2.8e-10	5.31	57.4	K.VHTHSLSPGQVLQFLQQYGDFQTLKIENMNLQANK.Q	[272-306]	Used	Used
	FALSE	High	[K].VSQLADDIDIK.[D]		FALSE	Mycoplasma	9.79525e-07	9.49347e-05	1	1	2	MMCAP2_0420	MMCAP2_0420 [140-150]		0	1216.64	3.94459e+06	3.06683e+06	33568230		High	3.786e-05	8.042e-07	2.58	34.17	K.VSQLADDIDIK.D	[140-150]	Used	Used
	FALSE	High	[K].VSQLADDIDIKDFWK.[Q]		FALSE	Mycoplasma	1.13182e-12	5.59251e-05	1	1	16	MMCAP2_0420	MMCAP2_0420 [140-154]		1	1792.91	1.70404e+08	2.02872e+08	1.99208e+08		High	1.77e-05	6.903e-12	5.53	51.3	K.VSQLADDIDIKDFWK.Q	[140-154]	Used	Used
	FALSE	High	[K].WKENSDIKTER.[K]		FALSE	Mycoplasma	3.0158e-08	5.59251e-05	1	1	11	MMCAP2_0420	MMCAP2_0420 [315-325]		2	1405.71	1.44898e+07	1.54137e+07	1.60583e+07		High	1.77e-05	4.104e-08	3.52	13.59	K.WKENSDIKTER.K	[315-325]	Used	Used
	FALSE	High	[R].YFEDELGIAFAINAGAK.[M]		FALSE	Mycoplasma	1.03909e-13	5.59251e-05	1	1	30	MMCAP2_0420	MMCAP2_0420 [345-361]		0	1828.91	1.33998e+07	1.81472e+07	1.58029e+07		High	1.77e-05	8.956e-13	4.54	58.77	R.YFEDELGIAFAINAGAK.M	[345-361]	Used	Used
FALSE	Master Protein	MMCAP2_0303	MMCAP2_0303	72	FALSE	Mycoplasma	96	410	96	1482	170.9	6.32	1534.55	96	4.5654e+07	3.79181e+07	2.82918e+07	1
	Checked	Confidence	Annotated Sequence	Modifications	Contaminant	Marked as	Qvality PEP	Qvality q-value	# Protein Groups	# Proteins	# PSMs	Master Protein Accessions	Positions in Master Proteins	Modifications in Master Proteins	# Missed Cleavages	Theo. MH+ [Da]	Abundances (Normalized): F7: Sample, GM12_WT	Abundances (Normalized): F8: Sample, GM12_WT	Abundances (Normalized): F9: Sample, GM12_WT	Quan Info	Confidence (by Search Engine): Sequest HT	Percolator q-Value (by Search Engine): Sequest HT	Percolator PEP (by Search Engine): Sequest HT	XCorr (by Search Engine): Sequest HT	Top Apex RT [min]	Sequence in Protein	Positions in Proteins	Quan Usage	Quan Ratio Usage
	FALSE	High	[R].ADVFDLK.[T]		FALSE	Mycoplasma	0.0022388	0.000190555	1	1	2	MMCAP2_0303	MMCAP2_0303 [1335-1341]		0	807.425	2.50835e+07	1.88158e+07	16440449		High	6.475e-05	0.0006	1.91	33.56	R.ADVFDLK.T	[1335-1341]	Used	Used
	FALSE	High	[R].AGTISTVAEK.[T]		FALSE	Mycoplasma	9.24317e-07	9.49347e-05	1	1	3	MMCAP2_0303	MMCAP2_0303 [1027-1036]		0	976.531	1.00831e+07	9.57764e+06	7.18529e+06		High	3.786e-05	7.597e-07	2.36	16.39	R.AGTISTVAEK.T	[1027-1036]	Used	Used
	FALSE	High	[K].AHATAYVLMAYR.[I]	1xOxidation [M9]	FALSE	Mycoplasma	0.000230278	9.49347e-05	1	1	3	MMCAP2_0303	MMCAP2_0303 [1303-1314]		0	1382.69	7.62767e+06	5.8403e+06	5053702		High	3.786e-05	8.489e-05	3.38	27.61	K.AHATAYVLMAYR.I	[1303-1314]	Used	Used
	FALSE	High	[K].AIAFTDHTNVQAFPDIYK.[A]		FALSE	Mycoplasma	1.28734e-14	5.59251e-05	1	1	6	MMCAP2_0303	MMCAP2_0303 [372-389]		0	2051.02	6.52716e+06	4.90308e+06	4.41989e+06		High	1.77e-05	1.511e-13	6.26	44.69	K.AIAFTDHTNVQAFPDIYK.A	[372-389]	Used	Used
	FALSE	High	[K].AIYGLEMNMLNNDLWYVK.[N]		FALSE	Mycoplasma	0.154954	0.00268402	1	1	1	MMCAP2_0303	MMCAP2_0303 [406-423]		0	2187.06				No Quan Values	High	0.0007207	0.02819	0.5		K.AIYGLEMNMLNNDLWYVK.N	[406-423]	Not Used	Not Used
	FALSE	High	[K].AIYGLEMNMLNNDLWYVK.[N]	1xOxidation [M9]	FALSE	Mycoplasma	8.71783e-13	5.59251e-05	1	1	5	MMCAP2_0303	MMCAP2_0303 [406-423]		0	2203.06	1.20766e+06	3.10443e+06	816368		High	1.77e-05	5.524e-12	4.01	58.78	K.AIYGLEMNMLNNDLWYVK.N	[406-423]	Used	Used
	FALSE	High	[K].AIYGLEMNMLNNDLWYVK.[N]	2xOxidation [M7; M9]	FALSE	Mycoplasma	7.82627e-12	5.59251e-05	1	1	6	MMCAP2_0303	MMCAP2_0303 [406-423]		0	2219.05	6.75765e+06	5.81277e+06	4.29519e+06		High	1.77e-05	3.578e-11	4.12	54.5	K.AIYGLEMNMLNNDLWYVK.N	[406-423]	Used	Used
	FALSE	High	[K].CGYDLPEKNCPDCNQK.[L]	3xCarbamidomethyl [C1; C10; C13]	FALSE	Mycoplasma	5.79061e-11	5.59251e-05	1	1	6	MMCAP2_0303	MMCAP2_0303 [960-975]		1	1997.82	1.38791e+06	1.61935e+06	1.1226e+06		High	1.77e-05	1.971e-10	4.44	21.45	K.CGYDLPEKNCPDCNQK.L	[960-975]	Used	Used
	FALSE	High	[R].CMYFAK.[S]	1xCarbamidomethyl [C1]	FALSE	Mycoplasma	0.00255079	0.000190555	1	1	1	MMCAP2_0303	MMCAP2_0303 [261-266]		0	819.353	425977	604137	327684		High	7.333e-05	0.000671	1.81	23.64	R.CMYFAK.S	[261-266]	Used	Used
	FALSE	High	[R].DDIMVYLINMGLESSLAFMIMESVR.[K]	1xOxidation [M21]	FALSE	Mycoplasma	0.349911	0.00510628	1	1	2	MMCAP2_0303	MMCAP2_0303 [1243-1267]		0	2893.39	24945.2	36542.2	45033		High	0.001404	0.06581	0.37	66.7	R.DDIMVYLINMGLESSLAFMIMESVR.K	[1243-1267]	Used	Used
	FALSE	High	[K].DFLPIDVLK.[K]		FALSE	Mycoplasma	3.47106e-05	9.49347e-05	1	1	3	MMCAP2_0303	MMCAP2_0303 [50-58]		0	1059.61	1.04216e+06	691865	835340		High	3.786e-05	1.681e-05	1.86	57.22	K.DFLPIDVLK.K	[50-58]	Used	Used
	FALSE	High	[K].DLLIQYLEFIK.[M]		FALSE	Mycoplasma	1.68332e-06	9.49347e-05	1	1	3	MMCAP2_0303	MMCAP2_0303 [86-96]		0	1394.79		2.21006e+06			High	3.786e-05	1.269e-06	3.34	63.84	K.DLLIQYLEFIK.M	[86-96]	Used	Used
	FALSE	High	[K].DLSYLINVNEISLDTLDTK.[Q]		FALSE	Mycoplasma	4.7725e-11	5.59251e-05	1	1	3	MMCAP2_0303	MMCAP2_0303 [154-172]		0	2166.12	5.69281e+06	3.22632e+06	3.0937e+06		High	1.77e-05	1.669e-10	5.51	62.71	K.DLSYLINVNEISLDTLDTK.Q	[154-172]	Used	Used
	FALSE	High	[R].DLTNIDPITIPTDDKNVYSLFSSLQALNLTSDK.[I]		FALSE	Mycoplasma	3.33724e-11	5.59251e-05	1	1	3	MMCAP2_0303	MMCAP2_0303 [1141-1173]		1	3651.86	4.00407e+06	1.78657e+06	2.01705e+06		High	1.77e-05	1.237e-10	7.49	64.04	R.DLTNIDPITIPTDDKNVYSLFSSLQALNLTSDK.I	[1141-1173]	Used	Used
	FALSE	High	[K].EEDLEVVYEVLLEMFAR.[G]		FALSE	Mycoplasma	0.605207	0.00803599	1	1	1	MMCAP2_0303	MMCAP2_0303 [1371-1387]		0	2084.03		1.95217e+06			High	0.002133	0.1274	3.1	35.67	K.EEDLEVVYEVLLEMFAR.G	[1371-1387]	Used	Used
	FALSE	High	[K].EMLNEFEWLNDDDLINEIVITNSNK.[I]		FALSE	Mycoplasma	8.24301e-08	5.59251e-05	1	1	1	MMCAP2_0303	MMCAP2_0303 [806-830]		0	3008.42		300284			High	1.77e-05	9.694e-08	3.13	64.07	K.EMLNEFEWLNDDDLINEIVITNSNK.I	[806-830]	Used	Used
	FALSE	High	[K].EMLNEFEWLNDDDLINEIVITNSNK.[I]	1xOxidation [M2]	FALSE	Mycoplasma	9.96614e-12	5.59251e-05	1	1	3	MMCAP2_0303	MMCAP2_0303 [806-830]		0	3024.41		2.59299e+06	2.1176e+06		High	1.77e-05	4.408e-11	5.92	63.76	K.EMLNEFEWLNDDDLINEIVITNSNK.I	[806-830]	Used	Used
	FALSE	High	[R].EVYINAK.[G]		FALSE	Mycoplasma	0.00428751	0.000237904	1	1	3	MMCAP2_0303	MMCAP2_0303 [771-777]		0	836.451	6.17763e+06	5.45327e+06	3.45882e+06		High	9.918e-05	0.001058	1.59	18.74	R.EVYINAK.G	[771-777]	Used	Used
	FALSE	High	[K].EWIDVMK.[Q]	1xOxidation [M6]	FALSE	Mycoplasma	0.00219741	0.000190555	1	1	3	MMCAP2_0303	MMCAP2_0303 [1275-1281]		0	936.45	8.59808e+06	7.0547e+06	5198013		High	6.475e-05	0.0005914	1.77	30.41	K.EWIDVMK.Q	[1275-1281]	Used	Used
	FALSE	High	[K].FKVDILQDNSK.[I]		FALSE	Mycoplasma	2.55871e-08	5.59251e-05	1	1	7	MMCAP2_0303	MMCAP2_0303 [1404-1414]		1	1306.7	3.45039e+07	3.15795e+07	26077896		High	1.77e-05	3.56e-08	4.11	32.17	K.FKVDILQDNSK.I	[1404-1414]	Used	Used
	FALSE	High	[K].FSNIDFEKSEATK.[F]		FALSE	Mycoplasma	4.13455e-12	5.59251e-05	1	1	4	MMCAP2_0303	MMCAP2_0303 [1391-1403]		1	1515.73	1.16231e+07	2.32076e+06			High	1.77e-05	2.081e-11	3.39	26.77	K.FSNIDFEKSEATK.F	[1391-1403]	Used	Used
	FALSE	High	[R].GDYDADILADIYER.[M]		FALSE	Mycoplasma	1.19209e-08	5.59251e-05	1	1	4	MMCAP2_0303	MMCAP2_0303 [583-596]		0	1628.74	1.68978e+07	1.19113e+07	9535038		High	1.77e-05	1.865e-08	3.76	54.57	R.GDYDADILADIYER.M	[583-596]	Used	Used
	FALSE	High	[K].GFHTNILVK.[N]		FALSE	Mycoplasma	0.000351651	9.49347e-05	1	1	2	MMCAP2_0303	MMCAP2_0303 [632-640]		0	1028.59	7.75446e+06	6.99997e+06	4.84135e+06		High	3.786e-05	0.0001222	2.74	24.48	K.GFHTNILVK.N	[632-640]	Used	Used
	FALSE	High	[R].GSVGSSFVATMAQITEVNPLK.[A]		FALSE	Mycoplasma	8.83131e-16	5.59251e-05	1	1	3	MMCAP2_0303	MMCAP2_0303 [919-939]		0	2136.1	4.84622e+06	3.71171e+06	2.67255e+06		High	1.77e-05	1.523e-14	5.73	60.07	R.GSVGSSFVATMAQITEVNPLK.A	[919-939]	Used	Used
	FALSE	High	[R].GSVGSSFVATMAQITEVNPLK.[A]	1xOxidation [M11]	FALSE	Mycoplasma	2.78573e-13	5.59251e-05	1	1	6	MMCAP2_0303	MMCAP2_0303 [919-939]		0	2152.1	1.34652e+07	9.13044e+06	8428942		High	1.77e-05	2.085e-12	4.94	48.26	R.GSVGSSFVATMAQITEVNPLK.A	[919-939]	Used	Used
	FALSE	High	[K].HGFAIVYWISHLLVK.[Q]		FALSE	Mycoplasma	4.54728e-11	5.59251e-05	1	1	2	MMCAP2_0303	MMCAP2_0303 [892-906]		0	1783.01	2.0337e+06	158115			High	1.77e-05	1.607e-10	4.15	61.41	K.HGFAIVYWISHLLVK.Q	[892-906]	Used	Used
	FALSE	High	[R].HPLFDFNNR.[V]		FALSE	Mycoplasma	0.0171447	0.000459648	1	1	1	MMCAP2_0303	MMCAP2_0303 [784-792]		0	1159.56	881831	487729	348508		High	0.0001799	0.003586	2.46	31.46	R.HPLFDFNNR.V	[784-792]	Used	Used
	FALSE	High	[K].KEEDLEVVYEVLLEMFAR.[G]	1xOxidation [M15]	FALSE	Mycoplasma	2.93857e-10	5.59251e-05	1	1	4	MMCAP2_0303	MMCAP2_0303 [1370-1387]		1	2228.12	6.21643e+06	1.10273e+07	5353436		High	1.77e-05	7.918e-10	5.49	63.76	K.KEEDLEVVYEVLLEMFAR.G	[1370-1387]	Used	Used
	FALSE	High	[R].KKIDILIKPK.[A]		FALSE	Mycoplasma	1.33197e-11	5.59251e-05	1	1	4	MMCAP2_0303	MMCAP2_0303 [468-477]		2	1195.81	9.77275e+06	8.29907e+06	5.80724e+06		High	1.77e-05	5.631e-11	3.33	17.88	R.KKIDILIKPK.A	[468-477]	Used	Used
	FALSE	High	[K].KIDILIKPK.[A]		FALSE	Mycoplasma	3.98015e-06	9.49347e-05	1	1	3	MMCAP2_0303	MMCAP2_0303 [469-477]		1	1067.72	1.00332e+06	696105	418176		High	3.786e-05	2.646e-06	2.8	22.64	K.KIDILIKPK.A	[469-477]	Used	Used
	FALSE	High	[R].KIFYIDITDFQSSIR.[C]		FALSE	Mycoplasma	1.96991e-14	5.59251e-05	1	1	6	MMCAP2_0303	MMCAP2_0303 [246-260]		1	1845.97	4.45892e+06	3.77047e+06	2.24954e+06		High	1.77e-05	2.166e-13	4.11	53.89	R.KIFYIDITDFQSSIR.C	[246-260]	Used	Used
	FALSE	High	[K].KMFGENNVFR.[A]	1xOxidation [M2]	FALSE	Mycoplasma	1.45606e-06	9.49347e-05	1	1	6	MMCAP2_0303	MMCAP2_0303 [1017-1026]		1	1257.6	7.97005e+06	7.51878e+06	5.8819e+06		High	3.786e-05	1.126e-06	2.89	22.88	K.KMFGENNVFR.A	[1017-1026]	Used	Used
	FALSE	High	[K].IADMIDSNVIPIK.[D]	1xOxidation [M4]	FALSE	Mycoplasma	1.95487e-09	5.59251e-05	1	1	3	MMCAP2_0303	MMCAP2_0303 [831-843]		0	1444.77	4.3372e+06	2.52401e+06	2.77695e+06		High	1.77e-05	3.963e-09	4.1	40.7	K.IADMIDSNVIPIK.D	[831-843]	Used	Used
	FALSE	High	[K].IADMIDSNVIPIKDGLFTPK.[I]		FALSE	Mycoplasma	2.97167e-11	5.59251e-05	1	1	3	MMCAP2_0303	MMCAP2_0303 [831-850]		1	2187.17	2.67052e+06	2.27694e+06	1.34252e+06		High	1.77e-05	1.122e-10	5.99	53.13	K.IADMIDSNVIPIKDGLFTPK.I	[831-850]	Used	Used
	FALSE	High	[K].IADMIDSNVIPIKDGLFTPK.[I]	1xOxidation [M4]	FALSE	Mycoplasma	4.88811e-14	5.59251e-05	1	1	9	MMCAP2_0303	MMCAP2_0303 [831-850]		1	2203.17	4.00014e+07	3.30654e+07	2.34124e+07		High	1.77e-05	4.725e-13	4.53	48.76	K.IADMIDSNVIPIKDGLFTPK.I	[831-850]	Used	Used
	FALSE	High	[K].IDILIKPK.[A]		FALSE	Mycoplasma	1.30915e-06	9.49347e-05	1	1	3	MMCAP2_0303	MMCAP2_0303 [470-477]		0	939.624	3.12391e+06	2.56e+06	1.98374e+06		High	3.786e-05	1.022e-06	2.63	28.37	K.IDILIKPK.A	[470-477]	Used	Used
	FALSE	High	[K].IDPINYADNLNYYK.[N]		FALSE	Mycoplasma	4.62188e-09	5.59251e-05	1	1	2	MMCAP2_0303	MMCAP2_0303 [616-629]		0	1715.83	8.29403e+06	6.41067e+06	4.85989e+06		High	1.77e-05	8.285e-09	3.69	46.79	K.IDPINYADNLNYYK.N	[616-629]	Used	Used
	FALSE	High	[K].LENTIIDTLTISR.[I]		FALSE	Mycoplasma	2.23822e-09	5.59251e-05	1	1	3	MMCAP2_0303	MMCAP2_0303 [541-553]		0	1488.83	1.12232e+07	8.86688e+06	5.6345e+06		High	1.77e-05	4.455e-09	3.89	48.81	K.LENTIIDTLTISR.I	[541-553]	Used	Used
	FALSE	High	[K].IFKDDLIQIK.[Q]		FALSE	Mycoplasma	5.98224e-07	9.49347e-05	1	1	10	MMCAP2_0303	MMCAP2_0303 [666-675]		1	1232.72	4.55659e+07	3.23564e+07	2.74801e+07		High	3.786e-05	5.248e-07	3.03	35.78	K.IFKDDLIQIK.Q	[666-675]	Used (Top N)	Used
	FALSE	High	[K].IFYIDITDFQSSIR.[C]		FALSE	Mycoplasma	7.36259e-10	5.59251e-05	1	1	3	MMCAP2_0303	MMCAP2_0303 [247-260]		0	1717.88	1.1412e+07	9.14683e+06	5.8936e+06		High	1.77e-05	1.728e-09	3.85	59.74	K.IFYIDITDFQSSIR.C	[247-260]	Used	Used
	FALSE	High	[K].IGIELDQTDYIYFK.[D]		FALSE	Mycoplasma	2.12506e-13	5.59251e-05	1	1	3	MMCAP2_0303	MMCAP2_0303 [12-25]		0	1717.87	458162	339773	351970		High	1.77e-05	1.657e-12	3.58	55.83	K.IGIELDQTDYIYFK.D	[12-25]	Used	Used
	FALSE	High	[K].LGYGKLENTIIDTLTISR.[I]		FALSE	Mycoplasma	1.38237e-10	5.59251e-05	1	1	3	MMCAP2_0303	MMCAP2_0303 [536-553]		1	2007.11	1.95712e+06	2.4882e+06	1.98728e+06		High	1.77e-05	4.154e-10	3.68	54.78	K.LGYGKLENTIIDTLTISR.I	[536-553]	Used	Used
	FALSE	High	[K].IKIITDSDWNKIDPINYADNLNYYK.[N]		FALSE	Mycoplasma	5.01142e-05	9.49347e-05	1	1	1	MMCAP2_0303	MMCAP2_0303 [605-629]		2	3029.53	347871	603006	168707		High	3.786e-05	2.312e-05	4.26	53.48	K.IKIITDSDWNKIDPINYADNLNYYK.N	[605-629]	Used	Used
	FALSE	High	[K].LKNNQYFNFK.[L]		FALSE	Mycoplasma	1.51144e-05	9.49347e-05	1	1	3	MMCAP2_0303	MMCAP2_0303 [64-73]		1	1315.68	374822	407542	227105		High	3.786e-05	8.287e-06	1.97	27.73	K.LKNNQYFNFK.L	[64-73]	Used	Used
	FALSE	High	[K].LIGDGHDIPFETFLGFDGDKVPDIDLNFSGEYQNQAHNFTK.[K]		FALSE	Mycoplasma	4.34599e-13	5.59251e-05	1	1	3	MMCAP2_0303	MMCAP2_0303 [976-1016]		1	4611.17	3.82717e+06	5.00651e+06			High	1.77e-05	3.032e-12	8.5	59.74	K.LIGDGHDIPFETFLGFDGDKVPDIDLNFSGEYQNQAHNFTK.K	[976-1016]	Used	Used
	FALSE	High	[K].LIGDGHDIPFETFLGFDGDKVPDIDLNFSGEYQNQAHNFTKK.[M]		FALSE	Mycoplasma	0.000104421	9.49347e-05	1	1	1	MMCAP2_0303	MMCAP2_0303 [976-1017]		2	4739.27				No Quan Values	High	3.786e-05	4.3e-05	3.74		K.LIGDGHDIPFETFLGFDGDKVPDIDLNFSGEYQNQAHNFTKK.M	[976-1017]	Not Used	Not Used
	FALSE	High	[K].IIIPPFNVIDSLGEAVALSIINAR.[N]		FALSE	Mycoplasma	2.00932e-08	5.59251e-05	1	1	3	MMCAP2_0303	MMCAP2_0303 [1415-1438]		0	2535.45	3.01351e+06	796018			High	1.77e-05	2.909e-08	2.39	64.49	K.IIIPPFNVIDSLGEAVALSIINAR.N	[1415-1438]	Used	Used
	FALSE	High	[K].IITDSDWNKIDPINYADNLNYYK.[N]		FALSE	Mycoplasma	1.67134e-14	5.59251e-05	1	1	7	MMCAP2_0303	MMCAP2_0303 [607-629]		1	2788.35	2.91935e+07	2.36842e+07	1.71256e+07		High	1.77e-05	1.892e-13	6.56	55.3	K.IITDSDWNKIDPINYADNLNYYK.N	[607-629]	Used	Used
	FALSE	High	[K].LIVASSDCHYTNPELK.[Q]	1xCarbamidomethyl [C8]	FALSE	Mycoplasma	6.35588e-15	5.59251e-05	1	1	11	MMCAP2_0303	MMCAP2_0303 [752-767]		0	1846.9	3.07738e+07	2.25293e+07	2.33518e+07		High	1.77e-05	8.253e-14	4.99	29.9	K.LIVASSDCHYTNPELK.Q	[752-767]	Used	Used
	FALSE	High	[R].IIYPDLK.[S]		FALSE	Mycoplasma	0.0211455	0.000727743	1	1	3	MMCAP2_0303	MMCAP2_0303 [554-560]		0	861.508	3.80769e+07	3.96677e+07	29097296		High	0.0002382	0.004305	1.94	32.19	R.IIYPDLK.S	[554-560]	Used	Used
	FALSE	High	[K].INDEITGAIGIPEFGTGFVR.[N]		FALSE	Mycoplasma	5.28929e-15	5.59251e-05	1	1	3	MMCAP2_0303	MMCAP2_0303 [1174-1193]		0	2106.09	5.20546e+06	2.59819e+06	3.01189e+06		High	1.77e-05	7.047e-14	5.14	58.77	K.INDEITGAIGIPEFGTGFVR.N	[1174-1193]	Used	Used
	FALSE	High	[K].LNQFGFK.[D]		FALSE	Mycoplasma	0.00968153	0.000280377	1	1	3	MMCAP2_0303	MMCAP2_0303 [147-153]		0	853.457	1.04692e+07	7.76062e+06	6.73177e+06		High	0.0001222	0.002156	2.38	28.88	K.LNQFGFK.D	[147-153]	Used	Used
	FALSE	High	[K].LNQFGFKDLSYLINVNEISLDTLDTK.[Q]		FALSE	Mycoplasma	1.08722e-11	5.59251e-05	1	1	2	MMCAP2_0303	MMCAP2_0303 [147-172]		1	3000.56	960063	1.1375e+06	715057		High	1.77e-05	4.749e-11	6.1	61.94	K.LNQFGFKDLSYLINVNEISLDTLDTK.Q	[147-172]	Used	Used
	FALSE	High	[K].IQINDWISVK.[G]		FALSE	Mycoplasma	0.000159656	9.49347e-05	1	1	3	MMCAP2_0303	MMCAP2_0303 [294-303]		0	1215.67	1.40955e+07	1.13602e+07	9390490		High	3.786e-05	6.178e-05	2.96	46.61	K.IQINDWISVK.G	[294-303]	Used	Used
	FALSE	High	[K].LSKKEEDLEVVYEVLLEMFAR.[G]	1xOxidation [M18]	FALSE	Mycoplasma	1.27001e-05	9.49347e-05	1	1	3	MMCAP2_0303	MMCAP2_0303 [1367-1387]		2	2556.33	433423	638625	258665		High	3.786e-05	7.129e-06	3.7	60.75	K.LSKKEEDLEVVYEVLLEMFAR.G	[1367-1387]	Used	Used
	FALSE	High	[K].IYYPTEYYATYLTTR.[A]		FALSE	Mycoplasma	1.79471e-10	5.59251e-05	1	1	6	MMCAP2_0303	MMCAP2_0303 [1320-1334]		0	1917.93	1.10231e+07	4.17669e+06	2.77877e+06		High	1.77e-05	5.192e-10	4.4	52.06	K.IYYPTEYYATYLTTR.A	[1320-1334]	Used	Used
	FALSE	High	[K].MDILGHDDPTALK.[M]		FALSE	Mycoplasma	1.16747e-07	9.49347e-05	1	1	3	MMCAP2_0303	MMCAP2_0303 [1125-1137]		0	1425.7	3.53665e+06	3.5608e+06	2.27624e+06		High	3.185e-05	1.309e-07	4.23	35.94	K.MDILGHDDPTALK.M	[1125-1137]	Used	Used
	FALSE	High	[K].MDILGHDDPTALK.[M]	1xOxidation [M1]	FALSE	Mycoplasma	1.22471e-13	5.59251e-05	1	1	6	MMCAP2_0303	MMCAP2_0303 [1125-1137]		0	1441.7	1.88181e+07	1.40705e+07	12648258		High	1.77e-05	1.033e-12	4.06	30.73	K.MDILGHDDPTALK.M	[1125-1137]	Used	Used
	FALSE	High	[K].MFGENNVFR.[A]	1xOxidation [M1]	FALSE	Mycoplasma	4.13065e-05	9.49347e-05	1	1	3	MMCAP2_0303	MMCAP2_0303 [1018-1026]		0	1129.51	7.83023e+06	6.03198e+06	4.25276e+06		High	3.786e-05	1.951e-05	2.34	30.93	K.MFGENNVFR.A	[1018-1026]	Used	Used
	FALSE	High	[K].MLEDKPSIEQAFK.[Q]		FALSE	Mycoplasma	0.00248052	0.000190555	1	1	3	MMCAP2_0303	MMCAP2_0303 [494-506]		0	1535.78				No Quan Values	High	7.333e-05	0.0006552	1.92		K.MLEDKPSIEQAFK.Q	[494-506]	Not Used	Not Used
	FALSE	High	[K].MSVMDGVSDPIDYLELISSWNHK.[A]		FALSE	Mycoplasma	0.0013369	9.49347e-05	1	1	1	MMCAP2_0303	MMCAP2_0303 [349-371]		0	2636.24				No Quan Values	High	3.786e-05	0.0003829	1.03		K.MSVMDGVSDPIDYLELISSWNHK.A	[349-371]	Not Used	Not Used
	FALSE	High	[K].MSVMDGVSDPIDYLELISSWNHK.[A]	1xOxidation [M]	FALSE	Mycoplasma	1.34697e-12	5.59251e-05	1	1	4	MMCAP2_0303	MMCAP2_0303 [349-371]		0	2652.23	1.20591e+06	1.08083e+06	698300		High	1.77e-05	7.986e-12	4.53	62.59	K.MSVMDGVSDPIDYLELISSWNHK.A	[349-371]	Used	Used
	FALSE	High	[K].MSVMDGVSDPIDYLELISSWNHK.[A]	2xOxidation [M1; M4]	FALSE	Mycoplasma	6.30512e-16	5.59251e-05	1	1	3	MMCAP2_0303	MMCAP2_0303 [349-371]		0	2668.23	1.4553e+07	1.26025e+07	8715366		High	1.77e-05	6.305e-16	7.92	60.89	K.MSVMDGVSDPIDYLELISSWNHK.A	[349-371]	Used	Used
	FALSE	High	[K].NKGFHTNILVK.[N]		FALSE	Mycoplasma	0.000915329	9.49347e-05	1	1	4	MMCAP2_0303	MMCAP2_0303 [630-640]		1	1270.73	5.83984e+06	5.86439e+06	4.77262e+06		High	3.786e-05	0.0002763	2	19.4	K.NKGFHTNILVK.N	[630-640]	Used	Used
	FALSE	High	[K].NKRPSLDKPSYNSLLDVEDDAQNIVIQGMVINK.[E]	1xOxidation [M29]	FALSE	Mycoplasma	1.74073e-09	5.59251e-05	1	1	5	MMCAP2_0303	MMCAP2_0303 [204-236]		1	3729.91	2.76029e+06	1.68554e+06	1.71747e+06		High	1.77e-05	3.59e-09	6.46	48.62	K.NKRPSLDKPSYNSLLDVEDDAQNIVIQGMVINK.E	[204-236]	Used	Used
	FALSE	High	[K].NLLQNDSLDLEQLK.[Q]		FALSE	Mycoplasma	1.95188e-08	5.59251e-05	1	1	3	MMCAP2_0303	MMCAP2_0303 [723-736]		0	1642.86	2.32659e+07	1.52929e+07	13523988		High	1.77e-05	2.842e-08	4.22	48.17	K.NLLQNDSLDLEQLK.Q	[723-736]	Used	Used
	FALSE	High	[K].NNQYFNFK.[L]		FALSE	Mycoplasma	5.90611e-05	9.49347e-05	1	1	3	MMCAP2_0303	MMCAP2_0303 [66-73]		0	1074.5	1.79971e+07	1.27834e+07	9648620		High	3.786e-05	2.656e-05	2.71	32.32	K.NNQYFNFK.L	[66-73]	Used	Used
	FALSE	High	[K].NQAGLKELYK.[L]		FALSE	Mycoplasma	1.27361e-07	9.49347e-05	1	1	3	MMCAP2_0303	MMCAP2_0303 [641-650]		1	1163.64	7.70699e+06	9.66575e+06	5.03462e+06		High	3.185e-05	1.409e-07	3.34	20.52	K.NQAGLKELYK.L	[641-650]	Used	Used
	FALSE	High	[K].NQEFNKDLLIQYLEFIK.[M]		FALSE	Mycoplasma	6.30512e-16	5.59251e-05	1	1	6	MMCAP2_0303	MMCAP2_0303 [80-96]		1	2155.14	1.51386e+07	1.06193e+07	6.3856e+06		High	1.77e-05	6.305e-16	7.24	59.9	K.NQEFNKDLLIQYLEFIK.M	[80-96]	Used	Used
	FALSE	High	[R].NTKPITSVNDLK.[N]		FALSE	Mycoplasma	1.25305e-09	5.59251e-05	1	1	6	MMCAP2_0303	MMCAP2_0303 [1439-1450]		0	1329.74	4.09426e+07	3.43149e+07	24857123		High	1.77e-05	2.712e-09	3.43	20.83	R.NTKPITSVNDLK.N	[1439-1450]	Used (Top N)	Used
	FALSE	High	[R].NTKPITSVNDLKNR.[T]		FALSE	Mycoplasma	4.81887e-11	5.59251e-05	1	1	3	MMCAP2_0303	MMCAP2_0303 [1439-1452]		1	1599.88	585939	1.69541e+06	820008		High	1.77e-05	1.687e-10	4.34	18.52	R.NTKPITSVNDLKNR.T	[1439-1452]	Used	Used
	FALSE	High	[K].QAISFYDYIEIQPISVYK.[N]		FALSE	Mycoplasma	6.30512e-16	5.59251e-05	1	1	6	MMCAP2_0303	MMCAP2_0303 [705-722]		0	2177.12	8.15632e+06	6.98442e+06	4.73859e+06		High	1.77e-05	1.045e-14	5.64	59.96	K.QAISFYDYIEIQPISVYK.N	[705-722]	Used	Used
	FALSE	High	[K].QENKLIVASSDCHYTNPELK.[Q]	1xCarbamidomethyl [C12]	FALSE	Mycoplasma	2.58234e-14	5.59251e-05	1	1	4	MMCAP2_0303	MMCAP2_0303 [748-767]		1	2346.14	3.33879e+06	5.36069e+06	3.9874e+06		High	1.77e-05	2.729e-13	5.58	28.61	K.QENKLIVASSDCHYTNPELK.Q	[748-767]	Used	Used
	FALSE	High	[K].QIITNIINIAK.[Q]		FALSE	Mycoplasma	2.02279e-06	9.49347e-05	1	1	3	MMCAP2_0303	MMCAP2_0303 [737-747]		0	1240.76	2.04261e+07	1.53284e+07	11600447		High	3.786e-05	1.486e-06	3.46	45.51	K.QIITNIINIAK.Q	[737-747]	Used	Used
	FALSE	High	[K].QINEIIK.[D]		FALSE	Mycoplasma	0.00743786	0.000280377	1	1	3	MMCAP2_0303	MMCAP2_0303 [507-513]		0	857.509	2.49545e+06	1.93648e+06	1.76991e+06		High	0.0001137	0.001707	2.16	23.19	K.QINEIIK.D	[507-513]	Used	Used
	FALSE	High	[K].QMYGEMLPEIVEK.[R]	1xOxidation [M2]	FALSE	Mycoplasma	6.59951e-08	5.59251e-05	1	1	2	MMCAP2_0303	MMCAP2_0303 [868-880]		0	1582.75				No Quan Values	High	1.77e-05	8.044e-08	3.26		K.QMYGEMLPEIVEK.R	[868-880]	Not Used	Not Used
	FALSE	High	[K].QMYGEMLPEIVEK.[R]	2xOxidation [M2; M6]	FALSE	Mycoplasma	1.59322e-08	5.59251e-05	1	1	4	MMCAP2_0303	MMCAP2_0303 [868-880]		0	1598.74	1.13945e+07	1.06702e+07	7.8882e+06		High	1.77e-05	2.379e-08	4.13	37.56	K.QMYGEMLPEIVEK.R	[868-880]	Used	Used
	FALSE	High	[K].QMYGEMLPEIVEKR.[L]	2xOxidation [M2; M6]	FALSE	Mycoplasma	0.00580952	0.000280377	1	1	1	MMCAP2_0303	MMCAP2_0303 [868-881]		1	1754.85	991881	1.03919e+06	732926		High	0.0001137	0.001371	1.55	33.17	K.QMYGEMLPEIVEKR.L	[868-881]	Used	Used
	FALSE	High	[K].QNNNLLFGASCVNSEIFELAR.[T]	1xCarbamidomethyl [C11]	FALSE	Mycoplasma	1.26463e-15	5.59251e-05	1	1	6	MMCAP2_0303	MMCAP2_0303 [676-696]		0	2396.17	7.98077e+06	9.55416e+06	7.86634e+06		High	1.77e-05	2.087e-14	6.66	59.41	K.QNNNLLFGASCVNSEIFELAR.T	[676-696]	Used	Used
	FALSE	High	[K].QSLDDGYLVGSR.[G]		FALSE	Mycoplasma	1.772e-08	5.59251e-05	1	1	4	MMCAP2_0303	MMCAP2_0303 [907-918]		0	1309.64	2.02903e+07	2.14715e+07	1.52571e+07		High	1.77e-05	2.613e-08	3.8	33.87	K.QSLDDGYLVGSR.G	[907-918]	Used	Used
	FALSE	High	[K].QYNVPDWYIDSCLK.[I]	1xCarbamidomethyl [C12]	FALSE	Mycoplasma	1.15039e-10	5.59251e-05	1	1	3	MMCAP2_0303	MMCAP2_0303 [1282-1295]		0	1800.83	4.06202e+06	3.88505e+06	2945818		High	1.77e-05	3.555e-10	4.36	50.25	K.QYNVPDWYIDSCLK.I	[1282-1295]	Used	Used
	FALSE	High	[K].RLEKELGSITK.[H]		FALSE	Mycoplasma	9.87711e-06	9.49347e-05	1	1	1	MMCAP2_0303	MMCAP2_0303 [881-891]		2	1273.75	404613	1.05761e+06	320601		High	3.786e-05	5.755e-06	3.36	18.88	K.RLEKELGSITK.H	[881-891]	Used	Used
	FALSE	High	[K].RPSLDKPSYNSLLDVEDDAQNIVIQGMVINK.[E]		FALSE	Mycoplasma	6.10541e-14	5.59251e-05	1	1	2	MMCAP2_0303	MMCAP2_0303 [206-236]		0	3471.78	1.36233e+06	853290	798226		High	1.77e-05	5.711e-13	6.78	57.09	K.RPSLDKPSYNSLLDVEDDAQNIVIQGMVINK.E	[206-236]	Used	Used
	FALSE	High	[K].RPSLDKPSYNSLLDVEDDAQNIVIQGMVINK.[E]	1xOxidation [M27]	FALSE	Mycoplasma	5.03968e-15	5.59251e-05	1	1	3	MMCAP2_0303	MMCAP2_0303 [206-236]		0	3487.77	3.34794e+06	2.2959e+06	1.99298e+06		High	1.77e-05	6.765e-14	7.71	52.31	K.RPSLDKPSYNSLLDVEDDAQNIVIQGMVINK.E	[206-236]	Used	Used
	FALSE	High	[K].RTTGQHPGGIIILPNEYEIEDFTPVNYPADDLNSTWK.[T]		FALSE	Mycoplasma	5.75249e-13	5.59251e-05	1	1	3	MMCAP2_0303	MMCAP2_0303 [1073-1109]		1	4201.05	1.46854e+06	1.14086e+06	1.0223e+06		High	1.77e-05	3.859e-12	6.94	57.12	K.RTTGQHPGGIIILPNEYEIEDFTPVNYPADDLNSTWK.T	[1073-1109]	Used	Used
	FALSE	High	[K].RVNISYDPSIAHR.[G]		FALSE	Mycoplasma	8.25566e-09	5.59251e-05	1	1	1	MMCAP2_0303	MMCAP2_0303 [570-582]		1	1527.8	2.47e+07	2.14194e+07	15116563		High	1.77e-05	1.358e-08	4.48	24.21	K.RVNISYDPSIAHR.G	[570-582]	Used	Used
	FALSE	High	[K].RVNISYDPSIAHRGDYDADILADIYER.[M]		FALSE	Mycoplasma	3.04977e-09	5.59251e-05	1	1	2	MMCAP2_0303	MMCAP2_0303 [570-596]		2	3137.53	3.18318e+06	5.61909e+06	3.0467e+06		High	1.77e-05	5.802e-09	4.86	47.04	K.RVNISYDPSIAHRGDYDADILADIYER.M	[570-596]	Used	Used
	FALSE	High	[K].SDALCEFDDLTEDELK.[S]	1xCarbamidomethyl [C5]	FALSE	Mycoplasma	1.21293e-13	5.59251e-05	1	1	3	MMCAP2_0303	MMCAP2_0303 [267-282]		0	1899.82	1.4208e+07	1.28869e+07	10526317		High	1.77e-05	1.024e-12	4.85	53.84	K.SDALCEFDDLTEDELK.S	[267-282]	Used	Used
	FALSE	High	[K].SDALCEFDDLTEDELKSK.[E]	1xCarbamidomethyl [C5]	FALSE	Mycoplasma	3.86399e-12	5.59251e-05	1	1	1	MMCAP2_0303	MMCAP2_0303 [267-284]		1	2114.94	2.79779e+06	414201			High	1.77e-05	1.954e-11	6.07	47.87	K.SDALCEFDDLTEDELKSK.E	[267-284]	Used	Used
	FALSE	High	[K].SHTTNFYAFPK.[I]		FALSE	Mycoplasma	9.28547e-10	5.59251e-05	1	1	10	MMCAP2_0303	MMCAP2_0303 [655-665]		0	1312.63	2.39265e+07	2.18587e+07	1.61392e+07		High	1.77e-05	2.102e-09	3.48	28.09	K.SHTTNFYAFPK.I	[655-665]	Used	Used
	FALSE	High	[K].TAFGYVK.[T]		FALSE	Mycoplasma	0.0218927	0.000727743	1	1	2	MMCAP2_0303	MMCAP2_0303 [1037-1043]		0	785.419	1.68488e+07	1.20191e+07	8464669		High	0.0002461	0.004455	1.48	23.74	K.TAFGYVK.T	[1037-1043]	Used	Used
	FALSE	High	[K].TALGGYDAVLLK.[L]		FALSE	Mycoplasma	1.67213e-08	5.59251e-05	1	1	3	MMCAP2_0303	MMCAP2_0303 [1342-1353]		0	1220.69	2.52335e+07	2.28661e+07	18628208		High	1.77e-05	2.493e-08	3.66	42.39	K.TALGGYDAVLLK.L	[1342-1353]	Used	Used
	FALSE	High	[K].TFADLVQISGLSHGTDVWLGNAR.[D]		FALSE	Mycoplasma	6.30512e-16	5.59251e-05	1	1	6	MMCAP2_0303	MMCAP2_0303 [1203-1225]		0	2457.25	2.52378e+07	2.34923e+07	13542908		High	1.77e-05	6.305e-16	6.25	58.05	K.TFADLVQISGLSHGTDVWLGNAR.D	[1203-1225]	Used	Used
	FALSE	High	[K].TSLSIYDQEQIFYIDDFKK.[I]		FALSE	Mycoplasma	4.56124e-13	5.59251e-05	1	1	11	MMCAP2_0303	MMCAP2_0303 [306-324]		1	2353.16	1.08676e+07	9.4555e+06	6.95675e+06		High	1.77e-05	3.176e-12	3.5	51.88	K.TSLSIYDQEQIFYIDDFKK.I	[306-324]	Used	Used
	FALSE	High	[R].TSTLENLK.[Q]		FALSE	Mycoplasma	0.00252715	0.000190555	1	1	3	MMCAP2_0303	MMCAP2_0303 [697-704]		0	905.494	1.37852e+07	1.20971e+07	8740911		High	7.333e-05	0.0006696	2.33	20.26	R.TSTLENLK.Q	[697-704]	Used	Used
	FALSE	High	[R].TTGQHPGGIIILPNEYEIEDFTPVNYPADDLNSTWK.[T]		FALSE	Mycoplasma	4.92804e-13	5.59251e-05	1	1	6	MMCAP2_0303	MMCAP2_0303 [1074-1109]		0	4044.95	1.31842e+07	1.35602e+07	9335174		High	1.77e-05	3.396e-12	6.52	59.34	R.TTGQHPGGIIILPNEYEIEDFTPVNYPADDLNSTWK.T	[1074-1109]	Used	Used
	FALSE	High	[K].TTHFDFHSIHDNLLK.[M]		FALSE	Mycoplasma	6.30512e-16	5.59251e-05	1	1	8	MMCAP2_0303	MMCAP2_0303 [1110-1124]		0	1824.9	2.36894e+07	2.02639e+07	1.35089e+07		High	1.77e-05	4.476e-15	5.95	34.36	K.TTHFDFHSIHDNLLK.M	[1110-1124]	Used	Used
	FALSE	High	[K].TTHFDFHSIHDNLLKMDILGHDDPTALK.[M]	1xOxidation [M16]	FALSE	Mycoplasma	1.97992e-11	5.59251e-05	1	1	4	MMCAP2_0303	MMCAP2_0303 [1110-1137]		1	3247.58	1.87043e+06	2.942e+06	1.46332e+06		High	1.77e-05	7.916e-11	4.85	43.6	K.TTHFDFHSIHDNLLKMDILGHDDPTALK.M	[1110-1137]	Used	Used
	FALSE	High	[R].TTKEMLNEFEWLNDDDLINEIVITNSNK.[I]	1xOxidation [M5]	FALSE	Mycoplasma	2.11856e-11	5.59251e-05	1	1	1	MMCAP2_0303	MMCAP2_0303 [803-830]		1	3354.6	4.76653e+06	2.14493e+06	1173368		High	1.77e-05	8.4e-11	5.81	60.13	R.TTKEMLNEFEWLNDDDLINEIVITNSNK.I	[803-830]	Used	Used
	FALSE	High	[K].TYDKPEYEQQIIKPIEK.[K]		FALSE	Mycoplasma	6.30512e-16	5.59251e-05	1	1	14	MMCAP2_0303	MMCAP2_0303 [178-194]		0	2122.11	5.04534e+07	4.70831e+07	3.25383e+07		High	1.77e-05	6.305e-16	6.91	30.31	K.TYDKPEYEQQIIKPIEK.K	[178-194]	Used (Top N)	Used
	FALSE	High	[K].TYFEETKKDVSLPR.[K]		FALSE	Mycoplasma	1.69737e-05	9.49347e-05	1	1	3	MMCAP2_0303	MMCAP2_0303 [1044-1057]		2	1712.89	1.351e+06	1.81389e+06	588397		High	3.786e-05	9.118e-06	2.24	27.74	K.TYFEETKKDVSLPR.K	[1044-1057]	Used	Used
	FALSE	High	[K].VDILQDNSK.[I]		FALSE	Mycoplasma	4.87623e-06	9.49347e-05	1	1	3	MMCAP2_0303	MMCAP2_0303 [1406-1414]		0	1031.54	2.14746e+06	2.09723e+06	1.69033e+06		High	3.786e-05	3.152e-06	2.05	24.16	K.VDILQDNSK.I	[1406-1414]	Used	Used
	FALSE	High	[R].VKDYPDQHLR.[T]		FALSE	Mycoplasma	3.04977e-09	5.59251e-05	1	1	9	MMCAP2_0303	MMCAP2_0303 [793-802]		1	1270.65	1.295e+07	1.13573e+07	8.08136e+06		High	1.77e-05	5.802e-09	3.08	13.69	R.VKDYPDQHLR.T	[793-802]	Used	Used
	FALSE	High	[R].VNISYDPSIAHR.[G]		FALSE	Mycoplasma	1.56271e-08	5.59251e-05	1	1	6	MMCAP2_0303	MMCAP2_0303 [571-582]		0	1371.7	1.49334e+07	9.2171e+06	9.17968e+06		High	1.77e-05	2.346e-08	3.2	28.47	R.VNISYDPSIAHR.G	[571-582]	Used	Used
	FALSE	High	[R].VNISYDPSIAHRGDYDADILADIYER.[M]		FALSE	Mycoplasma	1.1175e-10	5.59251e-05	1	1	6	MMCAP2_0303	MMCAP2_0303 [571-596]		1	2981.43	4.94067e+06	5.65649e+06	3.64107e+06		High	1.77e-05	3.47e-10	4.61	51.07	R.VNISYDPSIAHRGDYDADILADIYER.M	[571-596]	Used	Used
	FALSE	High	[K].YSDFNTDPTYK.[C]		FALSE	Mycoplasma	2.58357e-08	5.59251e-05	1	1	3	MMCAP2_0303	MMCAP2_0303 [949-959]		0	1350.58	2.0022e+07	1.79216e+07	13519865		High	1.77e-05	3.588e-08	3.52	28.16	K.YSDFNTDPTYK.C	[949-959]	Used	Used
FALSE	Master Protein	MMCAP2_0034	MMCAP2_0034	62	FALSE	Mycoplasma	105	410	104	1795	206.3	8.88	1526.47	105	2.06644e+07	1.90862e+07	1.50554e+07	1
	Checked	Confidence	Annotated Sequence	Modifications	Contaminant	Marked as	Qvality PEP	Qvality q-value	# Protein Groups	# Proteins	# PSMs	Master Protein Accessions	Positions in Master Proteins	Modifications in Master Proteins	# Missed Cleavages	Theo. MH+ [Da]	Abundances (Normalized): F7: Sample, GM12_WT	Abundances (Normalized): F8: Sample, GM12_WT	Abundances (Normalized): F9: Sample, GM12_WT	Quan Info	Confidence (by Search Engine): Sequest HT	Percolator q-Value (by Search Engine): Sequest HT	Percolator PEP (by Search Engine): Sequest HT	XCorr (by Search Engine): Sequest HT	Top Apex RT [min]	Sequence in Protein	Positions in Proteins	Quan Usage	Quan Ratio Usage
	FALSE	High	[K].AGIVDVDFTFETK.[Q]		FALSE	Mycoplasma	3.99181e-08	5.59251e-05	1	1	1	MMCAP2_0034	MMCAP2_0034 [1640-1652]		0	1441.72	458607				High	1.77e-05	5.211e-08	2.58	50.43	K.AGIVDVDFTFETK.Q	[1640-1652]	Used	Used
	FALSE	High	[K].AKPEKGDPLFIPIFDFVDK.[Q]		FALSE	Mycoplasma	6.99366e-08	5.59251e-05	1	1	6	MMCAP2_0034	MMCAP2_0034 [74-92]		1	2176.17	4.16511e+06	2.91719e+06	3.19056e+06		High	1.77e-05	8.405e-08	4.19	56.03	K.AKPEKGDPLFIPIFDFVDK.Q	[74-92]	Used	Used
	FALSE	High	[R].AQFSFGWQK.[Q]		FALSE	Mycoplasma	0.0010356	9.49347e-05	1	1	3	MMCAP2_0034	MMCAP2_0034 [1078-1086]		0	1098.54	4.67823e+06	5.15992e+06	4130020		High	3.786e-05	0.0003076	2.66	39.64	R.AQFSFGWQK.Q	[1078-1086]	Used	Used
	FALSE	High	[K].ASYKEDYIANNNNLYTLTFDSTVSSSEFEK.[M]		FALSE	Mycoplasma	3.26177e-15	5.59251e-05	1	1	3	MMCAP2_0034	MMCAP2_0034 [293-322]		1	3450.59	4.74917e+06	4.662e+06	3.69934e+06		High	1.77e-05	4.658e-14	6.12	52.32	K.ASYKEDYIANNNNLYTLTFDSTVSSSEFEK.M	[293-322]	Used	Used
	FALSE	High	[K].AYALVDSDLANMLYGFDISR.[S]		FALSE	Mycoplasma	6.30512e-16	5.59251e-05	1	1	8	MMCAP2_0034	MMCAP2_0034 [1524-1543]		0	2234.08	1.69122e+06	1.73436e+06	887255		High	1.77e-05	6.305e-16	5.36	63.66	K.AYALVDSDLANMLYGFDISR.S	[1524-1543]	Used	Used
	FALSE	High	[K].AYALVDSDLANMLYGFDISR.[S]	1xOxidation [M12]	FALSE	Mycoplasma	1.84382e-15	5.59251e-05	1	1	6	MMCAP2_0034	MMCAP2_0034 [1524-1543]		0	2250.07	6.34848e+06	6.81556e+06	4.83953e+06		High	1.77e-05	2.87e-14	5.09	59.82	K.AYALVDSDLANMLYGFDISR.S	[1524-1543]	Used	Used
	FALSE	High	[K].DEGYDNFNLAFNDIYK.[N]		FALSE	Mycoplasma	4.96069e-11	5.59251e-05	1	1	2	MMCAP2_0034	MMCAP2_0034 [99-114]		0	1937.86		537074	558344		High	1.77e-05	1.727e-10	4.35	57.89	K.DEGYDNFNLAFNDIYK.N	[99-114]	Used	Used
	FALSE	High	[K].DFTNYIILDGQTPSSASEITISK.[Q]		FALSE	Mycoplasma	2.09817e-11	5.59251e-05	1	1	2	MMCAP2_0034	MMCAP2_0034 [492-514]		0	2500.25				No Quan Values	High	1.77e-05	8.319e-11	4.2		K.DFTNYIILDGQTPSSASEITISK.Q	[492-514]	Not Used	Not Used
	FALSE	High	[K].DLKSDTAYLAIRPYDFSIQQEK.[W]		FALSE	Mycoplasma	1.38449e-11	5.59251e-05	1	1	6	MMCAP2_0034	MMCAP2_0034 [1417-1438]		1	2601.32	1.87459e+06	2.5553e+06	1.47088e+06		High	1.77e-05	5.805e-11	4.59	49.18	K.DLKSDTAYLAIRPYDFSIQQEK.W	[1417-1438]	Used	Used
	FALSE	High	[K].DLLTITTSSQEFKDAWAK.[K]		FALSE	Mycoplasma	1.28598e-07	9.49347e-05	1	1	1	MMCAP2_0034	MMCAP2_0034 [117-134]		1	2054.04	1.59266e+06	1.14742e+06	730185		High	3.185e-05	1.414e-07	3.92	51.72	K.DLLTITTSSQEFKDAWAK.K	[117-134]	Used	Used
	FALSE	High	[K].DPSGTINYYEDPNSYTLSNQNSSVLPQLIYK.[I]		FALSE	Mycoplasma	2.00222e-12	5.59251e-05	1	1	3	MMCAP2_0034	MMCAP2_0034 [907-937]		0	3520.68	6.84177e+06	9.7936e+06	5.02886e+06		High	1.77e-05	1.115e-11	7.52	59.7	K.DPSGTINYYEDPNSYTLSNQNSSVLPQLIYK.I	[907-937]	Used	Used
	FALSE	High	[K].DQLATIFKPK.[S]		FALSE	Mycoplasma	9.6659e-05	9.49347e-05	1	1	3	MMCAP2_0034	MMCAP2_0034 [1094-1103]		0	1160.67	9.62169e+06	7.40799e+06	6.64883e+06		High	3.786e-05	4.044e-05	2.46	33.13	K.DQLATIFKPK.S	[1094-1103]	Used	Used
	FALSE	High	[K].DSELAQQSNNNKNEAHKYFYEFLFGK.[Y]		FALSE	Mycoplasma	1.70217e-07	9.49347e-05	1	1	2	MMCAP2_0034	MMCAP2_0034 [261-286]		2	3121.47	498447	919653	852516		High	3.185e-05	1.807e-07	3.34	46.78	K.DSELAQQSNNNKNEAHKYFYEFLFGK.Y	[261-286]	Used	Used
	FALSE	High	[K].DTFSYSPHYYYNTIFSNSSEPLIITSSVSLISEQR.[L]		FALSE	Mycoplasma	9.40446e-12	5.59251e-05	1	1	1	MMCAP2_0034	MMCAP2_0034 [1590-1624]		0	4045.93	559039		334089		High	1.77e-05	4.191e-11	4.17	61.93	K.DTFSYSPHYYYNTIFSNSSEPLIITSSVSLISEQR.L	[1590-1624]	Used	Used
	FALSE	High	[K].DVFNFWNGHEQIDNTYK.[E]		FALSE	Mycoplasma	6.52612e-07	9.49347e-05	1	1	3	MMCAP2_0034	MMCAP2_0034 [887-903]		0	2126.96	4.47202e+06	3.32698e+06	2.88396e+06		High	3.786e-05	5.657e-07	6.03	49.06	K.DVFNFWNGHEQIDNTYK.E	[887-903]	Used	Used
	FALSE	High	[K].ELPEIFK.[N]		FALSE	Mycoplasma	0.00613818	0.000280377	1	1	3	MMCAP2_0034	MMCAP2_0034 [398-404]		0	875.487	1.28437e+07	1.16516e+07	9249891		High	0.0001137	0.001439	2.28	39.19	K.ELPEIFK.N	[398-404]	Used	Used
	FALSE	High	[K].ELPEIFKNNSFVDILAMNADPFANIGEK.[S]	1xOxidation [M17]	FALSE	Mycoplasma	8.53778e-12	5.59251e-05	1	1	3	MMCAP2_0034	MMCAP2_0034 [398-425]		1	3152.56	417706	967265	561781		High	1.77e-05	3.872e-11	4.5	63.05	K.ELPEIFKNNSFVDILAMNADPFANIGEK.S	[398-425]	Used	Used
	FALSE	High	[K].EQEQFDFAINDVFFNTMAELLSK.[N]	1xOxidation [M17]	FALSE	Mycoplasma	0.00743786	0.000280377	1	1	3	MMCAP2_0034	MMCAP2_0034 [154-176]		0	2752.28				No Quan Values	High	0.0001137	0.0017	2.65		K.EQEQFDFAINDVFFNTMAELLSK.N	[154-176]	Not Used	Not Used
	FALSE	High	[K].EQNSQDQNFFNELVK.[K]		FALSE	Mycoplasma	5.89463e-10	5.59251e-05	1	1	3	MMCAP2_0034	MMCAP2_0034 [333-347]		0	1839.85	1.5942e+06	2.18899e+06	2.97448e+06		High	1.77e-05	1.433e-09	5.11	47.67	K.EQNSQDQNFFNELVK.K	[333-347]	Used	Used
	FALSE	High	[K].EQNSQDQNFFNELVKK.[G]		FALSE	Mycoplasma	0.000322508	9.49347e-05	1	1	1	MMCAP2_0034	MMCAP2_0034 [333-348]		1	1967.95				No Quan Values	High	3.786e-05	0.0001135	2.8		K.EQNSQDQNFFNELVKK.G	[333-348]	Not Used	Not Used
	FALSE	High	[K].ETNNVTQPLTQFVGELLK.[T]		FALSE	Mycoplasma	8.2265e-13	5.59251e-05	1	1	4	MMCAP2_0034	MMCAP2_0034 [1021-1038]		0	2031.08	3.66797e+06	3.394e+06	2.63421e+06		High	1.77e-05	5.234e-12	5.32	61.92	K.ETNNVTQPLTQFVGELLK.T	[1021-1038]	Used	Used
	FALSE	High	[K].EVFEYKENLDDIK.[Q]		FALSE	Mycoplasma	1.9331e-08	5.59251e-05	1	1	6	MMCAP2_0034	MMCAP2_0034 [137-149]		1	1641.8				No Quan Values	High	1.77e-05	2.816e-08	4.96		K.EVFEYKENLDDIK.Q	[137-149]	Not Used	Not Used
	FALSE	High	[K].EVFEYKENLDDIKQLSK.[E]		FALSE	Mycoplasma	7.59089e-11	5.59251e-05	1	1	1	MMCAP2_0034	MMCAP2_0034 [137-153]		2	2098.07		531078	378680		High	1.77e-05	2.497e-10	3.38	37.95	K.EVFEYKENLDDIKQLSK.E	[137-153]	Used	Used
	FALSE	High	[K].EVKDPSGTINYYEDPNSYTLSNQNSSVLPQLIYK.[I]		FALSE	Mycoplasma	2.34078e-13	5.59251e-05	1	1	3	MMCAP2_0034	MMCAP2_0034 [904-937]		1	3876.88	2.34146e+06	2.46802e+06	1.70106e+06		High	1.77e-05	1.8e-12	6.63	55.43	K.EVKDPSGTINYYEDPNSYTLSNQNSSVLPQLIYK.I	[904-937]	Used	Used
	FALSE	High	[R].FATLLMLK.[L]		FALSE	Mycoplasma	0.000568056	9.49347e-05	1	1	3	MMCAP2_0034	MMCAP2_0034 [816-823]		0	936.559	611116	454674	388385		High	3.786e-05	0.0001839	1.66	45.7	R.FATLLMLK.L	[816-823]	Used	Used
	FALSE	High	[R].FATLLMLK.[L]	1xOxidation [M6]	FALSE	Mycoplasma	0.000848252	9.49347e-05	1	1	3	MMCAP2_0034	MMCAP2_0034 [816-823]		0	952.554	8.47313e+06	6.98258e+06	5626513		High	3.786e-05	0.0002607	2.05	41.65	R.FATLLMLK.L	[816-823]	Used	Used
	FALSE	High	[K].FGDNIISNLSANNIQLSYK.[T]		FALSE	Mycoplasma	5.74369e-12	5.59251e-05	1	1	7	MMCAP2_0034	MMCAP2_0034 [1191-1209]		0	2111.08	1.06828e+07	8.23841e+06	7269506		High	1.77e-05	2.739e-11	4.11	54.23	K.FGDNIISNLSANNIQLSYK.T	[1191-1209]	Used	Used
	FALSE	High	[K].GDPLFIPIFDFVDK.[Q]		FALSE	Mycoplasma	4.84337e-08	5.59251e-05	1	1	5	MMCAP2_0034	MMCAP2_0034 [79-92]		0	1622.85	9.27987e+06	6.19032e+06	7.06449e+06		High	1.77e-05	6.151e-08	3.68	64.12	K.GDPLFIPIFDFVDK.Q	[79-92]	Used	Used
	FALSE	High	[R].GFVSNSNIYSQNVK.[E]		FALSE	Mycoplasma	9.69607e-13	5.59251e-05	1	1	7	MMCAP2_0034	MMCAP2_0034 [384-397]		0	1556.77	1.89907e+07	1.69607e+07	1.37158e+07		High	1.77e-05	6.013e-12	3.57	31.07	R.GFVSNSNIYSQNVK.E	[384-397]	Used (Top N)	Used
	FALSE	High	[K].GILRPLQITYQNFGDQVDIK.[N]		FALSE	Mycoplasma	7.20711e-15	5.59251e-05	1	1	6	MMCAP2_0034	MMCAP2_0034 [352-371]		0	2318.25	1.23978e+07	9.13853e+06	6.62147e+06		High	1.77e-05	9.224e-14	4.9	50.87	K.GILRPLQITYQNFGDQVDIK.N	[352-371]	Used	Used
	FALSE	High	[K].GLIVTGYAVDTYSFFPTSDPNVPLPK.[S]		FALSE	Mycoplasma	2.73658e-14	5.59251e-05	1	1	6	MMCAP2_0034	MMCAP2_0034 [535-560]		0	2798.43	1.03088e+07	1.01674e+07	8.31439e+06		High	1.77e-05	2.864e-13	5.63	60.98	K.GLIVTGYAVDTYSFFPTSDPNVPLPK.S	[535-560]	Used	Used
	FALSE	High	[K].HTKWEDQPIQIINNK.[N]		FALSE	Mycoplasma	6.16765e-08	5.59251e-05	1	1	4	MMCAP2_0034	MMCAP2_0034 [1239-1253]		1	1863.97	3.68924e+06	3.59331e+06	2.44519e+06		High	1.77e-05	7.582e-08	4.01	30.93	K.HTKWEDQPIQIINNK.N	[1239-1253]	Used	Used
	FALSE	High	[K].KGELFNTYK.[T]		FALSE	Mycoplasma	1.77472e-09	5.59251e-05	1	1	3	MMCAP2_0034	MMCAP2_0034 [1560-1568]		1	1099.58	8.59482e+06	8.21917e+06	7010587		High	1.77e-05	3.677e-09	3.19	21.67	K.KGELFNTYK.T	[1560-1568]	Used	Used
	FALSE	High	[K].KLNASLVPQSVK.[N]		FALSE	Mycoplasma	0.00409399	0.000190555	1	1	1	MMCAP2_0034	MMCAP2_0034 [1397-1408]		1	1283.77	3.12683e+06	2.56918e+06	1.8677e+06		High	9.026e-05	0.001017	3.5	24.65	K.KLNASLVPQSVK.N	[1397-1408]	Used	Used
	FALSE	High	[K].KPVLDIIK.[S]		FALSE	Mycoplasma	3.24874e-06	9.49347e-05	1	1	3	MMCAP2_0034	MMCAP2_0034 [785-792]		0	925.608	2.08868e+06	1.46424e+06	1.06978e+06		High	3.786e-05	2.222e-06	2.75	26.95	K.KPVLDIIK.S	[785-792]	Used	Used
	FALSE	High	[R].KSIPAILK.[L]		FALSE	Mycoplasma	0.000116119	9.49347e-05	1	1	3	MMCAP2_0034	MMCAP2_0034 [1488-1495]		1	869.582	5.53721e+06	4.59016e+06	3.66129e+06		High	3.786e-05	4.725e-05	2.19	20.81	R.KSIPAILK.L	[1488-1495]	Used	Used
	FALSE	High	[K].KVNYDNQYEIYNSLSNSPLGK.[D]		FALSE	Mycoplasma	6.30512e-16	5.59251e-05	1	1	6	MMCAP2_0034	MMCAP2_0034 [866-886]		1	2446.19	6.12421e+06	5.34668e+06	4.77771e+06		High	1.77e-05	1.419e-15	5.03	42.81	K.KVNYDNQYEIYNSLSNSPLGK.D	[866-886]	Used	Used
	FALSE	High	[R].LGIAILDLMNLSDYK.[A]	1xOxidation [M9]	FALSE	Mycoplasma	5.95189e-10	5.59251e-05	1	1	3	MMCAP2_0034	MMCAP2_0034 [1625-1639]		0	1694.9	2.89743e+06	1.96315e+06	1.91133e+06		High	1.77e-05	1.448e-09	4.04	59.17	R.LGIAILDLMNLSDYK.A	[1625-1639]	Used	Used
	FALSE	High	[K].ILGVNPPSADK.[S]		FALSE	Mycoplasma	3.43767e-05	9.49347e-05	1	1	3	MMCAP2_0034	MMCAP2_0034 [1456-1466]		0	1110.62	7.19413e+06	7.31657e+06	5.75428e+06		High	3.786e-05	1.672e-05	3.1	30.16	K.ILGVNPPSADK.S	[1456-1466]	Used	Used
	FALSE	High	[K].ILNLILGYSPSFIK.[S]		FALSE	Mycoplasma	1.1175e-10	5.59251e-05	1	1	3	MMCAP2_0034	MMCAP2_0034 [1055-1068]		0	1577.93	5.73135e+06	5.04141e+06	3.75416e+06		High	1.77e-05	3.457e-10	4.24	59.44	K.ILNLILGYSPSFIK.S	[1055-1068]	Used	Used
	FALSE	High	[K].LNASLVPQSVK.[N]		FALSE	Mycoplasma	8.31058e-07	9.49347e-05	1	1	3	MMCAP2_0034	MMCAP2_0034 [1398-1408]		0	1155.67	1.29671e+07	1.29403e+07	9443203		High	3.786e-05	6.979e-07	3.29	30.5	K.LNASLVPQSVK.N	[1398-1408]	Used	Used
	FALSE	High	[K].INTNKNNDSNNAEILTPYK.[S]		FALSE	Mycoplasma	1.3511e-14	5.59251e-05	1	1	5	MMCAP2_0034	MMCAP2_0034 [938-956]		1	2163.07	1.83825e+06	2.21908e+06	1.4945e+06		High	1.77e-05	1.571e-13	5.19	26.7	K.INTNKNNDSNNAEILTPYK.S	[938-956]	Used	Used
	FALSE	High	[K].LQDKNVSYVNK.[D]		FALSE	Mycoplasma	9.52947e-08	9.49347e-05	1	1	6	MMCAP2_0034	MMCAP2_0034 [1496-1506]		1	1307.7	6.61217e+06	6.34473e+06	4.54182e+06		High	3.185e-05	1.093e-07	3.81	15.22	K.LQDKNVSYVNK.D	[1496-1506]	Used	Used
	FALSE	High	[K].LQDKNVSYVNKDLK.[I]		FALSE	Mycoplasma	2.5705e-11	5.59251e-05	1	1	3	MMCAP2_0034	MMCAP2_0034 [1496-1509]		2	1663.9	529102	979898	544307		High	1.77e-05	9.844e-11	4.33	19.09	K.LQDKNVSYVNKDLK.I	[1496-1509]	Used	Used
	FALSE	High	[K].LQKVDDIDIYGK.[A]		FALSE	Mycoplasma	3.9534e-08	5.59251e-05	1	1	3	MMCAP2_0034	MMCAP2_0034 [1512-1523]		1	1406.75	1.88164e+06	2.27372e+06	1.61392e+06		High	1.77e-05	5.175e-08	3.98	30.65	K.LQKVDDIDIYGK.A	[1512-1523]	Used	Used
	FALSE	High	[K].IQIGDRLTLGNAK.[G]		FALSE	Mycoplasma	2.08535e-07	9.49347e-05	1	1	6	MMCAP2_0034	MMCAP2_0034 [522-534]		1	1398.81	4.5592e+06	5.90497e+06	3.38118e+06		High	3.185e-05	2.147e-07	3.72	31.72	K.IQIGDRLTLGNAK.G	[522-534]	Used	Used
	FALSE	High	[R].IRDNILAK.[Q]		FALSE	Mycoplasma	0.105673	0.00205334	1	1	3	MMCAP2_0034	MMCAP2_0034 [620-627]		1	942.573	3.17029e+06	4.70047e+06	1.77484e+06		High	0.0005628	0.01946	2.14	18.01	R.IRDNILAK.Q	[620-627]	Used	Used
	FALSE	High	[R].LSSAYDQVVNNQK.[S]		FALSE	Mycoplasma	5.84686e-11	5.59251e-05	1	1	6	MMCAP2_0034	MMCAP2_0034 [46-58]		0	1465.73	1.2448e+07	1.09466e+07	8.47445e+06		High	1.77e-05	1.989e-10	3.65	26.2	R.LSSAYDQVVNNQK.S	[46-58]	Used	Used
	FALSE	High	[K].LTALANGYDLYIRPETIFNDPITKK.[T]		FALSE	Mycoplasma	5.94278e-09	5.59251e-05	1	1	3	MMCAP2_0034	MMCAP2_0034 [457-481]		1	2866.53	1.66374e+06	1.81366e+06	1.65431e+06		High	1.77e-05	1.028e-08	4.65	52.12	K.LTALANGYDLYIRPETIFNDPITKK.T	[457-481]	Used	Used
	FALSE	High	[R].IVDITNKDFTNYIILDGQTPSSASEITISK.[Q]		FALSE	Mycoplasma	6.11767e-09	5.59251e-05	1	1	3	MMCAP2_0034	MMCAP2_0034 [485-514]		1	3283.69	7.4008e+06	6.16289e+06	5.19152e+06		High	1.77e-05	1.055e-08	4.23	55.08	R.IVDITNKDFTNYIILDGQTPSSASEITISK.Q	[485-514]	Used	Used
	FALSE	High	[K].LYQIINNPYDK.[N]		FALSE	Mycoplasma	5.32692e-07	9.49347e-05	1	1	3	MMCAP2_0034	MMCAP2_0034 [1143-1153]		0	1380.72	3.01461e+06	3.20606e+06	3.76583e+06		High	3.786e-05	4.781e-07	2.89	38.24	K.LYQIINNPYDK.N	[1143-1153]	Used	Used
	FALSE	High	[K].LYQIINNPYDKNQNDDIYLNNIK.[V]		FALSE	Mycoplasma	4.43084e-13	5.59251e-05	1	1	6	MMCAP2_0034	MMCAP2_0034 [1143-1165]		1	2825.41	1.60461e+07	1.43474e+07	9.70379e+06		High	1.77e-05	3.09e-12	4.21	46.22	K.LYQIINNPYDKNQNDDIYLNNIK.V	[1143-1165]	Used	Used
	FALSE	High	[K].MNFLISSENKEQNSQDQNFFNELVK.[K]		FALSE	Mycoplasma	6.43052e-10	5.59251e-05	1	1	1	MMCAP2_0034	MMCAP2_0034 [323-347]		1	3003.42	1.39586e+06	985546	312054		High	1.77e-05	1.543e-09	4.24	53.94	K.MNFLISSENKEQNSQDQNFFNELVK.K	[323-347]	Used	Used
	FALSE	High	[K].MNFLISSENKEQNSQDQNFFNELVK.[K]	1xOxidation [M1]	FALSE	Mycoplasma	6.33643e-13	5.59251e-05	1	1	3	MMCAP2_0034	MMCAP2_0034 [323-347]		1	3019.41	7.64724e+06	5.25445e+06	3990367		High	1.77e-05	4.201e-12	6.34	50.8	K.MNFLISSENKEQNSQDQNFFNELVK.K	[323-347]	Used	Used
	FALSE	High	[K].MNFLISSENKEQNSQDQNFFNELVKK.[G]		FALSE	Mycoplasma	0.0168457	0.000459648	1	1	1	MMCAP2_0034	MMCAP2_0034 [323-348]		2	3131.51				No Quan Values	High	0.0001799	0.003518	1.99		K.MNFLISSENKEQNSQDQNFFNELVKK.G	[323-348]	Not Used	Not Used
	FALSE	High	[K].MNFLISSENKEQNSQDQNFFNELVKK.[G]	1xOxidation [M1]	FALSE	Mycoplasma	1.60623e-07	9.49347e-05	1	1	2	MMCAP2_0034	MMCAP2_0034 [323-348]		2	3147.51	786786	610875	478670		High	3.185e-05	1.719e-07	3.66	45.55	K.MNFLISSENKEQNSQDQNFFNELVKK.G	[323-348]	Used	Used
	FALSE	High	[R].NAEPSTMLSEVDE.[-]	1xOxidation [M7]	FALSE	Mycoplasma	0.0301056	0.000901401	1	1	3	MMCAP2_0034	MMCAP2_0034 [1783-1795]		0	1437.6	4.30125e+06	3.49941e+06	2.88965e+06		High	0.0002777	0.005968	2.16	32.64	R.NAEPSTMLSEVDE.-	[1783-1795]	Used	Used
	FALSE	High	[K].NEAHKYFYEFLFGK.[Y]		FALSE	Mycoplasma	2.28192e-09	5.59251e-05	1	1	5	MMCAP2_0034	MMCAP2_0034 [273-286]		1	1792.87	1.19734e+06	1.01514e+06	721948		High	1.77e-05	4.529e-09	4	47.29	K.NEAHKYFYEFLFGK.Y	[273-286]	Used	Used
	FALSE	High	[K].NGWQSVIK.[D]		FALSE	Mycoplasma	0.000546717	9.49347e-05	1	1	3	MMCAP2_0034	MMCAP2_0034 [1409-1416]		0	931.5	5.72807e+06	4.2792e+06	3.38845e+06		High	3.786e-05	0.0001787	2.52	30.34	K.NGWQSVIK.D	[1409-1416]	Used	Used
	FALSE	High	[K].NKDLLTITTSSQEFK.[D]		FALSE	Mycoplasma	1.20126e-13	5.59251e-05	1	1	7	MMCAP2_0034	MMCAP2_0034 [115-129]		1	1724.91	4.32207e+06	5.07129e+06	4.96459e+06		High	1.77e-05	1.017e-12	3.78	35.65	K.NKDLLTITTSSQEFK.D	[115-129]	Used	Used
	FALSE	High	[K].NKDLLTITTSSQEFKDAWAK.[K]		FALSE	Mycoplasma	7.27713e-15	5.59251e-05	1	1	3	MMCAP2_0034	MMCAP2_0034 [115-134]		2	2296.18	4.67243e+06	3.73867e+06	1.44278e+06		High	1.77e-05	9.272e-14	6.99	42.33	K.NKDLLTITTSSQEFKDAWAK.K	[115-134]	Used	Used
	FALSE	High	[K].NLYLMLK.[Q]	1xOxidation [M5]	FALSE	Mycoplasma	0.373751	0.00539721	1	1	3	MMCAP2_0034	MMCAP2_0034 [3-9]		0	910.507	4.30788e+06	3.22006e+06	2.51978e+06		High	0.001474	0.07062	2.07	34.78	K.NLYLMLK.Q	[3-9]	Used	Used
	FALSE	High	[R].NNDFNVLPK.[Q]		FALSE	Mycoplasma	1.61727e-05	9.49347e-05	1	1	3	MMCAP2_0034	MMCAP2_0034 [1212-1220]		0	1060.54	1.29018e+07	1.10323e+07	9515932		High	3.786e-05	8.735e-06	2.78	32.31	R.NNDFNVLPK.Q	[1212-1220]	Used	Used
	FALSE	High	[K].NNDSNNAEILTPYK.[S]		FALSE	Mycoplasma	3.46352e-10	5.59251e-05	1	1	3	MMCAP2_0034	MMCAP2_0034 [943-956]		0	1592.76	1.1087e+07	1.01999e+07	8.25364e+06		High	1.77e-05	9.098e-10	3.57	31.36	K.NNDSNNAEILTPYK.S	[943-956]	Used	Used
	FALSE	High	[K].NNSFVDILAMNADPFANIGEK.[S]		FALSE	Mycoplasma	4.2347e-15	5.59251e-05	1	1	2	MMCAP2_0034	MMCAP2_0034 [405-425]		0	2280.1	1.39887e+06	1.21939e+06	875581		High	1.77e-05	5.834e-14	5.2	62.24	K.NNSFVDILAMNADPFANIGEK.S	[405-425]	Used	Used
	FALSE	High	[K].NNSFVDILAMNADPFANIGEK.[S]	1xOxidation [M10]	FALSE	Mycoplasma	4.84107e-14	5.59251e-05	1	1	6	MMCAP2_0034	MMCAP2_0034 [405-425]		0	2296.09	8.03161e+06	6.39151e+06	9.21273e+06		High	1.77e-05	4.691e-13	6.04	61.03	K.NNSFVDILAMNADPFANIGEK.S	[405-425]	Used	Used
	FALSE	High	[K].NNSSSYGYEVVENDNEK.[Y]		FALSE	Mycoplasma	4.10734e-14	5.59251e-05	1	1	4	MMCAP2_0034	MMCAP2_0034 [1254-1270]		0	1947.82	1.663e+06	2.89897e+06	3.49601e+06		High	1.77e-05	4.075e-13	3.76	28.77	K.NNSSSYGYEVVENDNEK.Y	[1254-1270]	Used	Used
	FALSE	High	[K].NNSSSYGYEVVENDNEKYYYLNPYNLDVNK.[F]		FALSE	Mycoplasma	3.74204e-10	5.59251e-05	1	1	3	MMCAP2_0034	MMCAP2_0034 [1254-1283]		1	3607.61	7.63034e+06	6.38274e+06	2.88825e+06		High	1.77e-05	9.701e-10	6.65	50.29	K.NNSSSYGYEVVENDNEKYYYLNPYNLDVNK.F	[1254-1283]	Used	Used
	FALSE	High	[K].NNSSSYGYEVVENDNEKYYYLNPYNLDVNKFTQR.[Q]		FALSE	Mycoplasma	6.99366e-08	5.59251e-05	1	1	1	MMCAP2_0034	MMCAP2_0034 [1254-1287]		2	4139.89		567429			High	1.77e-05	8.411e-08	4.32	51.19	K.NNSSSYGYEVVENDNEKYYYLNPYNLDVNKFTQR.Q	[1254-1287]	Used	Used
	FALSE	High	[K].NQLFLSNNQVQK.[L]		FALSE	Mycoplasma	1.17285e-10	5.59251e-05	1	1	5	MMCAP2_0034	MMCAP2_0034 [1131-1142]		0	1432.75	1.90039e+07	1.81921e+07	1.34031e+07		High	1.77e-05	3.613e-10	3.6	29.68	K.NQLFLSNNQVQK.L	[1131-1142]	Used (Top N)	Used
	FALSE	High	[K].NQNDDIYLNNIK.[V]		FALSE	Mycoplasma	6.88079e-10	5.59251e-05	1	1	3	MMCAP2_0034	MMCAP2_0034 [1154-1165]		0	1463.71	2.19627e+06	2.76317e+06	3.15639e+06		High	1.77e-05	1.632e-09	4.13	33.12	K.NQNDDIYLNNIK.V	[1154-1165]	Used	Used
	FALSE	High	[K].NVFFDHFSVANR.[I]		FALSE	Mycoplasma	2.23822e-09	5.59251e-05	1	1	5	MMCAP2_0034	MMCAP2_0034 [608-619]		0	1452.7	1.58021e+07	1.44657e+07	1.03747e+07		High	1.77e-05	4.476e-09	3.41	40.48	K.NVFFDHFSVANR.I	[608-619]	Used	Used
	FALSE	High	[K].NVSYVNKDLK.[I]		FALSE	Mycoplasma	5.73737e-05	9.49347e-05	1	1	4	MMCAP2_0034	MMCAP2_0034 [1500-1509]		1	1179.64	171598	523156	250072		High	3.786e-05	2.588e-05	1.94	17.53	K.NVSYVNKDLK.I	[1500-1509]	Used	Used
	FALSE	High	[K].NVVQYSETQELR.[G]		FALSE	Mycoplasma	1.31512e-09	5.59251e-05	1	1	6	MMCAP2_0034	MMCAP2_0034 [372-383]		0	1465.73	1.87804e+07	1.58808e+07	1.26642e+07		High	1.77e-05	2.83e-09	2.6	29	K.NVVQYSETQELR.G	[372-383]	Used	Used
	FALSE	High	[R].NYKYPAIK.[K]		FALSE	Mycoplasma	0.00900435	0.000280377	1	1	2	MMCAP2_0034	MMCAP2_0034 [1389-1396]		1	996.551	1.35875e+06	1.26436e+06	899761		High	0.0001137	0.002023	2.47	19.35	R.NYKYPAIK.K	[1389-1396]	Used	Used
	FALSE	High	[K].QAWIYDDSDYLK.[T]		FALSE	Mycoplasma	9.27125e-09	5.59251e-05	1	1	3	MMCAP2_0034	MMCAP2_0034 [1221-1232]		0	1516.7	2.60792e+06	2.74602e+06	2.49052e+06		High	1.77e-05	1.499e-08	3.74	45.54	K.QAWIYDDSDYLK.T	[1221-1232]	Used	Used
	FALSE	High	[K].QAWIYDDSDYLKTEYVNK.[H]		FALSE	Mycoplasma	2.56142e-15	5.59251e-05	1	1	6	MMCAP2_0034	MMCAP2_0034 [1221-1238]		1	2251.06	8.63512e+06	8.27527e+06	6.16015e+06		High	1.77e-05	3.799e-14	3.83	44.53	K.QAWIYDDSDYLKTEYVNK.H	[1221-1238]	Used	Used
	FALSE	High	[K].QHENIVDESPLFGDFVINNNGQITK.[S]		FALSE	Mycoplasma	8.58679e-16	5.59251e-05	1	1	3	MMCAP2_0034	MMCAP2_0034 [1305-1329]		0	2828.38	6.23326e+06	6.31879e+06	5.36138e+06		High	1.77e-05	1.481e-14	7.4	52.55	K.QHENIVDESPLFGDFVINNNGQITK.S	[1305-1329]	Used	Used
	FALSE	High	[K].QTIIPQKDQLATIFKPK.[S]		FALSE	Mycoplasma	4.21528e-12	5.59251e-05	1	1	6	MMCAP2_0034	MMCAP2_0034 [1087-1103]		1	1969.15	1.02894e+07	1.17298e+07	8.71862e+06		High	1.77e-05	2.108e-11	4.63	38.65	K.QTIIPQKDQLATIFKPK.S	[1087-1103]	Used	Used
	FALSE	High	[R].QVIDIWSNNSNSSLVAK.[Q]		FALSE	Mycoplasma	9.0828e-16	5.59251e-05	1	1	3	MMCAP2_0034	MMCAP2_0034 [1288-1304]		0	1874.96	7.06984e+06	6.85656e+06	5.60297e+06		High	1.77e-05	1.558e-14	4.98	44.89	R.QVIDIWSNNSNSSLVAK.Q	[1288-1304]	Used	Used
	FALSE	High	[K].QYTGFKDEGYDNFNLAFNDIYK.[N]		FALSE	Mycoplasma	4.52642e-08	5.59251e-05	1	1	2	MMCAP2_0034	MMCAP2_0034 [93-114]		1	2662.21	5.1869e+06	4.61592e+06	4230631		High	1.77e-05	5.802e-08	4.72	52.56	K.QYTGFKDEGYDNFNLAFNDIYK.N	[93-114]	Used	Used
	FALSE	High	[R].RAQFSFGWQK.[Q]		FALSE	Mycoplasma	0.000153614	9.49347e-05	1	1	3	MMCAP2_0034	MMCAP2_0034 [1077-1086]		1	1254.64	5.66598e+06	5.57675e+06	4.1509e+06		High	3.786e-05	5.99e-05	3.02	32.25	R.RAQFSFGWQK.Q	[1077-1086]	Used	Used
	FALSE	High	[K].RVISDLDKTDDHTR.[N]		FALSE	Mycoplasma	2.09496e-10	5.59251e-05	1	1	3	MMCAP2_0034	MMCAP2_0034 [1375-1388]		2	1670.85	374801	302391	217647		High	1.77e-05	5.899e-10	3.67	15.12	K.RVISDLDKTDDHTR.N	[1375-1388]	Used	Used
	FALSE	High	[K].SDTAYLAIRPYDFSIQQEK.[W]		FALSE	Mycoplasma	6.30512e-16	5.59251e-05	1	1	6	MMCAP2_0034	MMCAP2_0034 [1420-1438]		0	2245.11	1.22286e+07	9.97281e+06	8540685		High	1.77e-05	6.305e-16	6.47	46.6	K.SDTAYLAIRPYDFSIQQEK.W	[1420-1438]	Used	Used
	FALSE	High	[K].SFIRPYYQLR.[N]		FALSE	Mycoplasma	8.28207e-05	9.49347e-05	1	1	6	MMCAP2_0034	MMCAP2_0034 [1330-1339]		0	1342.73	2.39987e+07	2.21058e+07	18047275		High	3.786e-05	3.536e-05	2.52	34.05	K.SFIRPYYQLR.N	[1330-1339]	Used (Top N)	Used
	FALSE	High	[K].SFMIMLR.[S]	2xOxidation [M3; M5]	FALSE	Mycoplasma	0.00743786	0.000280377	2	2	3	MMCAP2_0034; MMCAP2_0272	MMCAP2_0034 [1694-1700]; MMCAP2_0272 [1673-1679]		0	929.458	2.79389e+06	2.06042e+06	1.90907e+06	Shared	High	0.0001137	0.001703	1.92	34.72	K.SFMIMLR.S	[1694-1700]	Not Used	Not Used
	FALSE	High	[K].SIIKEYLK.[T]		FALSE	Mycoplasma	0.000205137	9.49347e-05	1	1	3	MMCAP2_0034	MMCAP2_0034 [957-964]		1	993.598	6.24746e+06	8.23587e+06	4.98551e+06		High	3.786e-05	7.683e-05	2.63	26.72	K.SIIKEYLK.T	[957-964]	Used	Used
	FALSE	High	[K].SIPNILLNSVPHFYR.[R]		FALSE	Mycoplasma	2.13586e-10	5.59251e-05	1	1	5	MMCAP2_0034	MMCAP2_0034 [1467-1481]		0	1769.97	1.0965e+07	9.96681e+06	7.20379e+06		High	1.77e-05	5.997e-10	3.4	52.91	K.SIPNILLNSVPHFYR.R	[1467-1481]	Used	Used
	FALSE	High	[K].SNNIETNYSILGLDK.[N]		FALSE	Mycoplasma	6.9125e-13	5.59251e-05	1	1	3	MMCAP2_0034	MMCAP2_0034 [1104-1118]		0	1680.84	6.72872e+06	4.45637e+06	4.74746e+06		High	1.77e-05	4.502e-12	4.27	44.23	K.SNNIETNYSILGLDK.N	[1104-1118]	Used	Used
	FALSE	High	[K].SNNIETNYSILGLDKNQQTYK.[L]		FALSE	Mycoplasma	3.13803e-15	5.59251e-05	1	1	6	MMCAP2_0034	MMCAP2_0034 [1104-1124]		1	2443.21	1.76525e+07	1.81371e+07	1.19877e+07		High	1.77e-05	4.536e-14	5.45	39.04	K.SNNIETNYSILGLDKNQQTYK.L	[1104-1124]	Used	Used
	FALSE	High	[K].SNWSEFIK.[D]		FALSE	Mycoplasma	0.0013369	9.49347e-05	1	1	3	MMCAP2_0034	MMCAP2_0034 [209-216]		0	1010.49	5.42568e+06	5.33949e+06	4.66887e+06		High	3.786e-05	0.0003858	2.02	38.98	K.SNWSEFIK.D	[209-216]	Used	Used
	FALSE	High	[K].SNWSEFIKDK.[Q]		FALSE	Mycoplasma	6.13883e-05	9.49347e-05	1	1	3	MMCAP2_0034	MMCAP2_0034 [209-218]		1	1253.62	5.63654e+06	4.52456e+06	3260016		High	3.786e-05	2.743e-05	2.84	33.12	K.SNWSEFIKDK.Q	[209-218]	Used	Used
	FALSE	High	[R].STNYDYRPFDTSK.[I]		FALSE	Mycoplasma	2.30409e-09	5.59251e-05	1	1	6	MMCAP2_0034	MMCAP2_0034 [1544-1556]		0	1593.72	1.85076e+07	1.80402e+07	1.38589e+07		High	1.77e-05	4.576e-09	4.09	27.93	R.STNYDYRPFDTSK.I	[1544-1556]	Used	Used
	FALSE	High	[K].SVNFYTSK.[T]		FALSE	Mycoplasma	0.00230232	0.000190555	1	1	3	MMCAP2_0034	MMCAP2_0034 [426-433]		0	945.468	5.81176e+06	5.79403e+06	4.72404e+06		High	6.475e-05	0.0006176	2	23.04	K.SVNFYTSK.T	[426-433]	Used	Used
	FALSE	High	[K].SYLTSESR.[R]		FALSE	Mycoplasma	0.00191009	0.000190555	1	1	2	MMCAP2_0034	MMCAP2_0034 [1069-1076]		0	942.453	5.21201e+06	4.97181e+06	3573335		High	6.475e-05	0.0005216	1.89	18.1	K.SYLTSESR.R	[1069-1076]	Used	Used
	FALSE	High	[K].TIQTFLQNK.[D]		FALSE	Mycoplasma	0.000898086	9.49347e-05	1	1	3	MMCAP2_0034	MMCAP2_0034 [252-260]		0	1092.6	2.77447e+06	1.97804e+06	2260071		High	3.786e-05	0.000272	2.66	31.68	K.TIQTFLQNK.D	[252-260]	Used	Used
	FALSE	High	[K].TIQTFLQNKDSELAQQSNNNK.[N]		FALSE	Mycoplasma	4.41728e-11	5.59251e-05	1	1	3	MMCAP2_0034	MMCAP2_0034 [252-272]		1	2421.2	2.06975e+06	1.95983e+06	1.75624e+06		High	1.77e-05	1.563e-10	4.21	34.43	K.TIQTFLQNKDSELAQQSNNNK.N	[252-272]	Used	Used
	FALSE	High	[K].TIQTFLQNKDSELAQQSNNNKNEAHK.[Y]		FALSE	Mycoplasma	0.107403	0.00205334	1	1	1	MMCAP2_0034	MMCAP2_0034 [252-277]		2	3000.48	441338	388242	504596		High	0.0005628	0.0197	2.56	27.96	K.TIQTFLQNKDSELAQQSNNNKNEAHK.Y	[252-277]	Used	Used
	FALSE	High	[K].TNDLETTVASDFPITAAFLTHHK.[L]		FALSE	Mycoplasma	1.57714e-14	5.59251e-05	1	1	6	MMCAP2_0034	MMCAP2_0034 [434-456]		0	2529.26	4.57929e+06	4.85113e+06	3.72983e+06		High	1.77e-05	1.791e-13	5.74	57.09	K.TNDLETTVASDFPITAAFLTHHK.L	[434-456]	Used	Used
	FALSE	High	[K].TNTLTIPTIVNK.[N]		FALSE	Mycoplasma	5.17463e-07	9.49347e-05	1	1	7	MMCAP2_0034	MMCAP2_0034 [1171-1182]		0	1314.76	1.76932e+07	1.57492e+07	1.34464e+07		High	3.786e-05	4.634e-07	3.48	39.58	K.TNTLTIPTIVNK.N	[1171-1182]	Used	Used
	FALSE	High	[K].VDDIDIYGK.[A]		FALSE	Mycoplasma	3.00256e-05	9.49347e-05	1	1	2	MMCAP2_0034	MMCAP2_0034 [1515-1523]		0	1037.51	1.70921e+07	1.66984e+07	14330406		High	3.786e-05	1.493e-05	2.57	31.19	K.VDDIDIYGK.A	[1515-1523]	Used	Used
	FALSE	High	[K].VKETNNVTQPLTQFVGELLK.[T]		FALSE	Mycoplasma	2.77911e-05	9.49347e-05	1	1	3	MMCAP2_0034	MMCAP2_0034 [1019-1038]		1	2258.24	1.44707e+06	434012	436695		High	3.786e-05	1.389e-05	2.98	57.36	K.VKETNNVTQPLTQFVGELLK.T	[1019-1038]	Used	Used
	FALSE	High	[R].VISDLDK.[T]		FALSE	Mycoplasma	0.00298764	0.000190555	1	1	1	MMCAP2_0034	MMCAP2_0034 [1376-1382]		0	789.435	421779	422719	714992		High	8.162e-05	0.0007695	1.43	18.42	R.VISDLDK.T	[1376-1382]	Used	Used
	FALSE	High	[R].VISDLDKTDDHTR.[N]		FALSE	Mycoplasma	5.35961e-11	5.59251e-05	1	1	9	MMCAP2_0034	MMCAP2_0034 [1376-1388]		1	1514.74	1.22513e+07	1.09413e+07	7.33358e+06		High	1.77e-05	1.849e-10	2.46	16.3	R.VISDLDKTDDHTR.N	[1376-1388]	Used	Used
	FALSE	High	[K].VNYDNQYEIYNSLSNSPLGK.[D]		FALSE	Mycoplasma	6.30512e-16	5.59251e-05	1	1	6	MMCAP2_0034	MMCAP2_0034 [867-886]		0	2318.09	7.65274e+06	6.63418e+06	6.06721e+06		High	1.77e-05	5.693e-15	4.45	49.19	K.VNYDNQYEIYNSLSNSPLGK.D	[867-886]	Used	Used
	FALSE	High	[K].WANNHYEYFILDNSTK.[K]		FALSE	Mycoplasma	6.30512e-16	5.59251e-05	1	1	5	MMCAP2_0034	MMCAP2_0034 [1439-1454]		0	2014.93	3.78055e+06	2.99179e+06	2.55366e+06		High	1.77e-05	7.161e-15	4.6	42.54	K.WANNHYEYFILDNSTK.K	[1439-1454]	Used	Used
	FALSE	High	[K].WANNHYEYFILDNSTKK.[I]		FALSE	Mycoplasma	1.65526e-14	5.59251e-05	1	1	6	MMCAP2_0034	MMCAP2_0034 [1439-1455]		1	2143.02	6.62552e+06	6.99357e+06	4.26239e+06		High	1.77e-05	1.871e-13	5.22	36.87	K.WANNHYEYFILDNSTKK.I	[1439-1455]	Used	Used
	FALSE	High	[K].WEDQPIQIINNK.[N]		FALSE	Mycoplasma	6.61977e-10	5.59251e-05	1	1	3	MMCAP2_0034	MMCAP2_0034 [1242-1253]		0	1497.77	6.03505e+06	6.72215e+06	4307750		High	1.77e-05	1.575e-09	4.18	39.86	K.WEDQPIQIINNK.N	[1242-1253]	Used	Used
	FALSE	High	[K].YFYEFLFGK.[Y]		FALSE	Mycoplasma	1.61727e-05	9.49347e-05	1	1	4	MMCAP2_0034	MMCAP2_0034 [278-286]		0	1213.59	3.33124e+06	2.54283e+06	2.14941e+06		High	3.786e-05	8.789e-06	2.25	57.69	K.YFYEFLFGK.Y	[278-286]	Used	Used
	FALSE	High	[K].YYYLNPYNLDVNK.[F]		FALSE	Mycoplasma	4.99355e-09	5.59251e-05	1	1	2	MMCAP2_0034	MMCAP2_0034 [1271-1283]		0	1678.81	3.77218e+06	4.83457e+06	6891872		High	1.77e-05	8.829e-09	3.46	47.11	K.YYYLNPYNLDVNK.F	[1271-1283]	Used	Used
FALSE	Master Protein	MMCAP2_0806	MMCAP2_0806	96	FALSE	Mycoplasma	18	363	18	122	12.9	5	1510.14	18	5.31404e+08	5.08362e+08	5.59769e+08	1
	Checked	Confidence	Annotated Sequence	Modifications	Contaminant	Marked as	Qvality PEP	Qvality q-value	# Protein Groups	# Proteins	# PSMs	Master Protein Accessions	Positions in Master Proteins	Modifications in Master Proteins	# Missed Cleavages	Theo. MH+ [Da]	Abundances (Normalized): F7: Sample, GM12_WT	Abundances (Normalized): F8: Sample, GM12_WT	Abundances (Normalized): F9: Sample, GM12_WT	Quan Info	Confidence (by Search Engine): Sequest HT	Percolator q-Value (by Search Engine): Sequest HT	Percolator PEP (by Search Engine): Sequest HT	XCorr (by Search Engine): Sequest HT	Top Apex RT [min]	Sequence in Protein	Positions in Proteins	Quan Usage	Quan Ratio Usage
	FALSE	High	[K].AKLVEAGASIDLK.[-]		FALSE	Mycoplasma	6.73869e-09	5.59251e-05	1	1	3	MMCAP2_0806	MMCAP2_0806 [110-122]		1	1314.76	528303	616333	703651		High	1.77e-05	1.147e-08	3.17	28.93	K.AKLVEAGASIDLK.-	[110-122]	Used	Used
	FALSE	High	[K].AIEDHFGVVASVGVAAAAPAEATNAAPTEVSVVMTSVGQQK.[V]		FALSE	Mycoplasma	6.30512e-16	5.59251e-05	1	1	25	MMCAP2_0806	MMCAP2_0806 [26-66]		0	3980.01	1.63116e+07	2.16253e+07	1.90586e+07		High	1.77e-05	6.305e-16	8.26	59.2	K.AIEDHFGVVASVGVAAAAPAEATNAAPTEVSVVMTSVGQQK.V	[26-66]	Used	Used
	FALSE	High	[K].AIEDHFGVVASVGVAAAAPAEATNAAPTEVSVVMTSVGQQK.[V]	1xOxidation [M34]	FALSE	Mycoplasma	6.30512e-16	5.59251e-05	1	1	66	MMCAP2_0806	MMCAP2_0806 [26-66]		0	3996	4.45765e+07	6.50062e+07	6.84619e+07		High	1.77e-05	6.305e-16	8.05	52.8	K.AIEDHFGVVASVGVAAAAPAEATNAAPTEVSVVMTSVGQQK.V	[26-66]	Used	Used
	FALSE	High	[K].ALEEMKLNELNELVK.[A]		FALSE	Mycoplasma	1.27496e-14	5.59251e-05	1	1	5	MMCAP2_0806	MMCAP2_0806 [11-25]		1	1772.95	7.53106e+07	7.30244e+07	71240584		High	1.77e-05	1.492e-13	5.92	45.09	K.ALEEMKLNELNELVK.A	[11-25]	Used	Used
	FALSE	High	[K].ALEEMKLNELNELVK.[A]	1xOxidation [M5]	FALSE	Mycoplasma	7.54093e-13	5.59251e-05	1	1	33	MMCAP2_0806	MMCAP2_0806 [11-25]		1	1788.94	7.09698e+08	6.16597e+08	7.36547e+08		High	1.77e-05	4.875e-12	5.27	39.19	K.ALEEMKLNELNELVK.A	[11-25]	Used (Top N)	Used
	FALSE	High	[K].EHVKPEEAEEMK.[A]		FALSE	Mycoplasma	9.5734e-11	5.59251e-05	1	1	18	MMCAP2_0806	MMCAP2_0806 [98-109]		0	1455.68	8.08944e+07	5.46312e+07	1.28327e+07		High	1.77e-05	3.039e-10	3.02	9.95	K.EHVKPEEAEEMK.A	[98-109]	Used	Used
	FALSE	High	[K].EHVKPEEAEEMK.[A]	1xOxidation [M11]	FALSE	Mycoplasma	4.3614e-09	5.59251e-05	1	1	10	MMCAP2_0806	MMCAP2_0806 [98-109]		0	1471.67	1.93547e+06	6.83889e+06	5.27519e+06		High	1.77e-05	7.861e-09	2.49	9.74	K.EHVKPEEAEEMK.A	[98-109]	Used	Used
	FALSE	High	[K].EHVKPEEAEEMKAK.[L]		FALSE	Mycoplasma	1.07346e-09	5.59251e-05	1	1	13	MMCAP2_0806	MMCAP2_0806 [98-111]		1	1654.81	1.81595e+07	1.31579e+07	1.45732e+07		High	1.77e-05	2.385e-09	3.83	9.88	K.EHVKPEEAEEMKAK.L	[98-111]	Used	Used
	FALSE	High	[K].EHVKPEEAEEMKAK.[L]	1xOxidation [M11]	FALSE	Mycoplasma	9.25704e-08	5.59251e-05	1	1	6	MMCAP2_0806	MMCAP2_0806 [98-111]		1	1670.81	26809.3	5.39094e+06	2.76787e+06		High	1.77e-05	1.068e-07	5.33	9.72	K.EHVKPEEAEEMKAK.L	[98-111]	Used	Used
	FALSE	High	[K].EHVKPEEAEEMKAKLVEAGASIDLK.[-]	1xOxidation [M11]	FALSE	Mycoplasma	0.00203926	0.000190555	1	1	3	MMCAP2_0806	MMCAP2_0806 [98-122]		2	2767.42	1.12174e+06	1.39746e+06	1.22436e+06		High	6.475e-05	0.0005531	3.29	30.62	K.EHVKPEEAEEMKAKLVEAGASIDLK.-	[98-122]	Used	Used
	FALSE	High	[K].ELTGVGLMDAK.[K]		FALSE	Mycoplasma	3.15585e-06	9.49347e-05	1	1	3	MMCAP2_0806	MMCAP2_0806 [75-85]		0	1133.59	9.37194e+06	9.85314e+06	8798057		High	3.786e-05	2.167e-06	3.07	35.36	K.ELTGVGLMDAK.K	[75-85]	Used	Used
	FALSE	High	[K].ELTGVGLMDAK.[K]	1xOxidation [M8]	FALSE	Mycoplasma	2.22506e-05	9.49347e-05	1	1	6	MMCAP2_0806	MMCAP2_0806 [75-85]		0	1149.58	1.78391e+08	1.5616e+08	1.69874e+08		High	3.786e-05	1.156e-05	2.65	27.99	K.ELTGVGLMDAK.K	[75-85]	Used	Used
	FALSE	High	[K].ELTGVGLMDAKK.[I]	1xOxidation [M8]	FALSE	Mycoplasma	2.53021e-07	9.49347e-05	1	1	13	MMCAP2_0806	MMCAP2_0806 [75-86]		1	1277.68	3.90938e+08	4.18569e+08	4.4476e+08		High	3.185e-05	2.526e-07	2.4	21.47	K.ELTGVGLMDAKK.I	[75-86]	Used (Top N)	Used
	FALSE	High	[K].KIVDGTMPVTIK.[E]		FALSE	Mycoplasma	2.93407e-09	5.59251e-05	1	1	4	MMCAP2_0806	MMCAP2_0806 [86-97]		1	1301.75	5.77257e+06	4.67966e+06	4.4176e+06		High	1.77e-05	5.605e-09	4.26	29.52	K.KIVDGTMPVTIK.E	[86-97]	Used	Used
	FALSE	High	[K].KIVDGTMPVTIK.[E]	1xOxidation [M7]	FALSE	Mycoplasma	4.21789e-06	9.49347e-05	1	1	10	MMCAP2_0806	MMCAP2_0806 [86-97]		1	1317.74	1.03048e+08	1.04085e+08	1.15242e+08		High	3.786e-05	2.794e-06	4.49	22.92	K.KIVDGTMPVTIK.E	[86-97]	Used	Used
	FALSE	High	[K].KIVDGTMPVTIKEHVKPEEAEEMK.[A]	2xOxidation [M7; M23]	FALSE	Mycoplasma	3.85217e-10	5.59251e-05	1	1	4	MMCAP2_0806	MMCAP2_0806 [86-109]		2	2770.4	5.17971e+06	8.66405e+06	9.72496e+06		High	1.77e-05	9.975e-10	6.42	22.25	K.KIVDGTMPVTIKEHVKPEEAEEMK.A	[86-109]	Used	Used
	FALSE	High	[K].LNELNELVK.[A]		FALSE	Mycoplasma	5.37127e-06	9.49347e-05	1	1	6	MMCAP2_0806	MMCAP2_0806 [17-25]		0	1071.6	1.46781e+08	1.37879e+08	1.29917e+08		High	3.786e-05	3.42e-06	3.44	34.51	K.LNELNELVK.A	[17-25]	Used	Used
	FALSE	High	[K].IVDGTMPVTIK.[E]		FALSE	Mycoplasma	2.49876e-05	9.49347e-05	1	1	3	MMCAP2_0806	MMCAP2_0806 [87-97]		0	1173.65	2.66573e+07	2.94109e+07	21274100		High	3.786e-05	1.274e-05	2.78	33.81	K.IVDGTMPVTIK.E	[87-97]	Used	Used
	FALSE	High	[K].IVDGTMPVTIK.[E]	1xOxidation [M6]	FALSE	Mycoplasma	4.1773e-06	9.49347e-05	1	1	15	MMCAP2_0806	MMCAP2_0806 [87-97]		0	1189.65	4.93577e+08	4.8992e+08	4.97999e+08		High	3.786e-05	2.76e-06	2.02	26.67	K.IVDGTMPVTIK.E	[87-97]	Used (Top N)	Used
	FALSE	High	[K].IVDGTMPVTIKEHVKPEEAEEMK.[A]	1xOxidation [M6]	FALSE	Mycoplasma	7.0259e-11	5.59251e-05	1	1	6	MMCAP2_0806	MMCAP2_0806 [87-109]		1	2626.31	5.92848e+06	7.70175e+06	7.75266e+06		High	1.77e-05	2.335e-10	4.07	26.79	K.IVDGTMPVTIKEHVKPEEAEEMK.A	[87-109]	Used	Used
	FALSE	High	[K].IVDGTMPVTIKEHVKPEEAEEMK.[A]	2xOxidation [M6; M22]	FALSE	Mycoplasma	4.57741e-09	5.59251e-05	1	1	7	MMCAP2_0806	MMCAP2_0806 [87-109]		1	2642.31	3.19052e+07	3.12149e+07	3.72776e+07		High	1.77e-05	8.239e-09	3.9	23.72	K.IVDGTMPVTIKEHVKPEEAEEMK.A	[87-109]	Used	Used
	FALSE	High	[K].IVDGTMPVTIKEHVKPEEAEEMKAK.[L]	1xOxidation [M]	FALSE	Mycoplasma	3.15585e-06	9.49347e-05	1	1	4	MMCAP2_0806	MMCAP2_0806 [87-111]		2	2825.44	2.44293e+06	2.33808e+06	1.17448e+06		High	3.786e-05	2.181e-06	4.26	25.75	K.IVDGTMPVTIKEHVKPEEAEEMKAK.L	[87-111]	Used	Used
	FALSE	High	[K].IVDGTMPVTIKEHVKPEEAEEMKAK.[L]	2xOxidation [M6; M22]	FALSE	Mycoplasma	7.99531e-07	9.49347e-05	1	1	11	MMCAP2_0806	MMCAP2_0806 [87-111]		2	2841.44	1.10498e+08	1.42633e+08	1.61096e+08		High	3.786e-05	6.72e-07	4.97	21.68	K.IVDGTMPVTIKEHVKPEEAEEMKAK.L	[87-111]	Used	Used
	FALSE	High	[K].LVEAGASIDLK.[-]		FALSE	Mycoplasma	8.91955e-09	5.59251e-05	1	1	73	MMCAP2_0806	MMCAP2_0806 [112-122]		0	1115.63	2.29654e+08	3.11379e+08	2.64361e+08		High	1.77e-05	1.449e-08	2.63	32.58	K.LVEAGASIDLK.-	[112-122]	Used	Used
	FALSE	High	[-].MPITKDEIIK.[A]		FALSE	Mycoplasma	0.000105434	9.49347e-05	1	1	2	MMCAP2_0806	MMCAP2_0806 [1-10]		1	1187.67	4.67101e+06	4.1276e+06	4.41056e+06		High	3.786e-05	4.333e-05	2.82	26.07	-.MPITKDEIIK.A	[1-10]	Used	Used
	FALSE	High	[-].MPITKDEIIK.[A]	1xOxidation [M1]	FALSE	Mycoplasma	2.12299e-06	9.49347e-05	1	1	7	MMCAP2_0806	MMCAP2_0806 [1-10]		1	1203.67	2.55551e+08	2.94057e+08	2.84892e+08		High	3.786e-05	1.55e-06	3.91	21.3	-.MPITKDEIIK.A	[1-10]	Used	Used
	FALSE	High	[K].VVKELTGVGLMDAK.[K]	1xOxidation [M11]	FALSE	Mycoplasma	3.23687e-10	5.59251e-05	1	1	6	MMCAP2_0806	MMCAP2_0806 [72-85]		1	1475.81	4.08165e+06	8.95044e+06	5.13109e+06		High	1.77e-05	8.568e-10	3.18	27.89	K.VVKELTGVGLMDAK.K	[72-85]	Used	Used
	FALSE	High	[K].VVKELTGVGLMDAKK.[I]	1xOxidation [M11]	FALSE	Mycoplasma	5.54538e-08	5.59251e-05	1	1	1	MMCAP2_0806	MMCAP2_0806 [72-86]		2	1603.91	1.24346e+06	1.53874e+06			High	1.77e-05	6.928e-08	3.6	23.22	K.VVKELTGVGLMDAKK.I	[72-86]	Used	Used
FALSE	Master Protein	MMCAP2_0695	MMCAP2_0695	80	FALSE	Mycoplasma	69	399	69	722	83.8	8.25	1490.76	69	8.31388e+07	1.01285e+08	9.25967e+07	1
	Checked	Confidence	Annotated Sequence	Modifications	Contaminant	Marked as	Qvality PEP	Qvality q-value	# Protein Groups	# Proteins	# PSMs	Master Protein Accessions	Positions in Master Proteins	Modifications in Master Proteins	# Missed Cleavages	Theo. MH+ [Da]	Abundances (Normalized): F7: Sample, GM12_WT	Abundances (Normalized): F8: Sample, GM12_WT	Abundances (Normalized): F9: Sample, GM12_WT	Quan Info	Confidence (by Search Engine): Sequest HT	Percolator q-Value (by Search Engine): Sequest HT	Percolator PEP (by Search Engine): Sequest HT	XCorr (by Search Engine): Sequest HT	Top Apex RT [min]	Sequence in Protein	Positions in Proteins	Quan Usage	Quan Ratio Usage
	FALSE	High	[R].AKEELFLTYVK.[G]		FALSE	Mycoplasma	3.87769e-08	5.59251e-05	1	1	9	MMCAP2_0695	MMCAP2_0695 [607-617]		1	1340.75	8.12561e+07	1.0994e+08	9.09462e+07		High	1.77e-05	5.072e-08	3.85	36.46	R.AKEELFLTYVK.G	[607-617]	Used (Top N)	Used
	FALSE	High	[R].ALYVALTR.[A]		FALSE	Mycoplasma	7.74063e-05	9.49347e-05	1	1	9	MMCAP2_0695	MMCAP2_0695 [599-606]		0	906.541	7.92772e+07	9.04039e+07	7.96439e+07		High	3.786e-05	3.331e-05	2.53	32.4	R.ALYVALTR.A	[599-606]	Used	Used
	FALSE	High	[K].DAMAFLK.[M]		FALSE	Mycoplasma	0.00118244	9.49347e-05	1	1	3	MMCAP2_0695	MMCAP2_0695 [395-401]		0	795.407	4.27076e+06	5.15472e+06	5.52196e+06		High	3.786e-05	0.0003469	2	37.93	K.DAMAFLK.M	[395-401]	Used	Used
	FALSE	High	[K].DAMAFLK.[M]	1xOxidation [M3]	FALSE	Mycoplasma	0.0183912	0.000640836	1	1	3	MMCAP2_0695	MMCAP2_0695 [395-401]		0	811.402	1.98532e+07	2.47548e+07	24608862		High	0.0002052	0.003791	2.16	26.87	K.DAMAFLK.M	[395-401]	Used	Used
	FALSE	High	[K].DKFLIIDSDDQK.[R]		FALSE	Mycoplasma	2.7563e-06	9.49347e-05	1	1	1	MMCAP2_0695	MMCAP2_0695 [109-120]		1	1436.73				No Quan Values	High	3.786e-05	1.941e-06	4.02		K.DKFLIIDSDDQK.R	[109-120]	Not Used	Not Used
	FALSE	High	[K].DKFLIIDSDDQKR.[I]		FALSE	Mycoplasma	8.03194e-10	5.59251e-05	1	1	7	MMCAP2_0695	MMCAP2_0695 [109-121]		2	1592.83	2.19279e+07	3.24906e+07	2.79462e+07		High	1.77e-05	1.861e-09	4.23	28.89	K.DKFLIIDSDDQKR.I	[109-121]	Used	Used
	FALSE	High	[K].DIFILYR.[M]		FALSE	Mycoplasma	0.000631081	9.49347e-05	1	1	12	MMCAP2_0695	MMCAP2_0695 [354-360]		0	939.53	2.03885e+07	1.97245e+07	2.34768e+07		High	3.786e-05	0.0002021	1.4	49.33	K.DIFILYR.M	[354-360]	Used	Used
	FALSE	High	[K].EELVDPDEAILNANSTYDR.[N]		FALSE	Mycoplasma	6.30512e-16	5.59251e-05	1	1	5	MMCAP2_0695	MMCAP2_0695 [155-173]		0	2164	1.77054e+06	2.63213e+06	1.19496e+07		High	1.77e-05	7.918e-15	4.18	47.8	K.EELVDPDEAILNANSTYDR.N	[155-173]	Used	Used
	FALSE	High	[K].ESNIELSENDK.[K]		FALSE	Mycoplasma	5.95189e-10	5.59251e-05	1	1	2	MMCAP2_0695	MMCAP2_0695 [129-139]		0	1277.59				No Quan Values	High	1.77e-05	1.445e-09	2.63		K.ESNIELSENDK.K	[129-139]	Not Used	Not Used
	FALSE	High	[K].ESNIELSENDKK.[T]		FALSE	Mycoplasma	8.86084e-11	5.59251e-05	1	1	25	MMCAP2_0695	MMCAP2_0695 [129-140]		1	1405.68	2.44164e+07	2.36011e+07	3.01167e+07		High	1.77e-05	2.834e-10	3.38	15.3	K.ESNIELSENDKK.T	[129-140]	Used	Used
	FALSE	High	[K].EWKEELVDPDEAILNANSTYDR.[N]		FALSE	Mycoplasma	4.03486e-15	5.59251e-05	1	1	5	MMCAP2_0695	MMCAP2_0695 [152-173]		1	2607.22	6.3063e+06	5.67002e+06	4.48942e+06		High	1.77e-05	5.587e-14	4.29	48.77	K.EWKEELVDPDEAILNANSTYDR.N	[152-173]	Used	Used
	FALSE	High	[R].FDENFDANYYSEDNK.[L]		FALSE	Mycoplasma	8.33191e-15	5.59251e-05	1	1	3	MMCAP2_0695	MMCAP2_0695 [518-532]		0	1870.74	5.31093e+06	5.7214e+06	6704108		High	1.77e-05	1.041e-13	5.73	38.34	R.FDENFDANYYSEDNK.L	[518-532]	Used	Used
	FALSE	High	[R].FDENFDANYYSEDNKLIAFLQEEALTSDIDEAQQIDK.[V]		FALSE	Mycoplasma	3.63506e-10	5.59251e-05	1	1	6	MMCAP2_0695	MMCAP2_0695 [518-554]		1	4341.98	9.44795e+06	9.89832e+06	6.15092e+06		High	1.77e-05	9.466e-10	6.98	62.97	R.FDENFDANYYSEDNKLIAFLQEEALTSDIDEAQQIDK.V	[518-554]	Used	Used
	FALSE	High	[K].FIHELDKDLYEFESQFLNSQIYDK.[N]		FALSE	Mycoplasma	4.80185e-15	5.59251e-05	1	1	4	MMCAP2_0695	MMCAP2_0695 [633-656]		1	3021.45	1.66521e+07	1.98648e+07	1.28204e+07		High	1.77e-05	6.492e-14	8.19	60.62	K.FIHELDKDLYEFESQFLNSQIYDK.N	[633-656]	Used	Used
	FALSE	High	[K].FIHELDKDLYEFESQFLNSQIYDKNQHK.[T]		FALSE	Mycoplasma	5.02426e-13	5.59251e-05	1	1	11	MMCAP2_0695	MMCAP2_0695 [633-660]		2	3528.71	1.17588e+07	9.60263e+06	2.2953e+07		High	1.77e-05	3.43e-12	6.83	55.8	K.FIHELDKDLYEFESQFLNSQIYDKNQHK.T	[633-660]	Used	Used
	FALSE	High	[K].FLIIDSDDQK.[R]		FALSE	Mycoplasma	0.00792802	0.000280377	1	1	1	MMCAP2_0695	MMCAP2_0695 [111-120]		0	1193.6	2.12322e+06	1.60504e+06	3.67543e+06		High	0.0001137	0.001802	2.32	36.95	K.FLIIDSDDQK.R	[111-120]	Used	Used
	FALSE	High	[K].FLIIDSDDQKR.[I]		FALSE	Mycoplasma	1.10003e-06	9.49347e-05	1	1	5	MMCAP2_0695	MMCAP2_0695 [111-121]		1	1349.71	6.11734e+07	6.92385e+07	5.99126e+07		High	3.786e-05	8.865e-07	3.71	30.34	K.FLIIDSDDQKR.I	[111-121]	Used	Used
	FALSE	High	[K].FLTINTNHLTVVGDPDQTIYSWR.[G]		FALSE	Mycoplasma	6.30512e-16	5.59251e-05	1	1	6	MMCAP2_0695	MMCAP2_0695 [240-262]		0	2690.36	1.93606e+07	2.63958e+07	2.75772e+07		High	1.77e-05	6.512e-15	5.91	54.23	K.FLTINTNHLTVVGDPDQTIYSWR.G	[240-262]	Used	Used
	FALSE	High	[K].FREHKEIFTNNK.[S]		FALSE	Mycoplasma	3.98015e-06	9.49347e-05	1	1	4	MMCAP2_0695	MMCAP2_0695 [307-318]		2	1562.81	3.03673e+06	4.83219e+06	3.5914e+06		High	3.786e-05	2.66e-06	3.68	14.22	K.FREHKEIFTNNK.S	[307-318]	Used	Used
	FALSE	High	[K].GDYSHIMQSELKPSK.[F]		FALSE	Mycoplasma	1.45529e-12	5.59251e-05	1	1	3	MMCAP2_0695	MMCAP2_0695 [618-632]		0	1719.84	7.07318e+06	9.50122e+06	9454102		High	1.77e-05	8.539e-12	6.56	27.08	K.GDYSHIMQSELKPSK.F	[618-632]	Used	Used
	FALSE	High	[K].GDYSHIMQSELKPSK.[F]	1xOxidation [M7]	FALSE	Mycoplasma	1.17285e-10	5.59251e-05	1	1	14	MMCAP2_0695	MMCAP2_0695 [618-632]		0	1735.83	8.62653e+07	1.02056e+08	1.03073e+08		High	1.77e-05	3.611e-10	3.56	19.71	K.GDYSHIMQSELKPSK.F	[618-632]	Used (Top N)	Used
	FALSE	High	[K].GLENKIVFITGLNQGIFPTR.[L]		FALSE	Mycoplasma	8.28207e-05	9.49347e-05	1	1	1	MMCAP2_0695	MMCAP2_0695 [565-584]		1	2217.24				No Quan Values	High	3.786e-05	3.532e-05	2.56		K.GLENKIVFITGLNQGIFPTR.L	[565-584]	Not Used	Not Used
	FALSE	High	[K].KIPFQLIGGIK.[F]		FALSE	Mycoplasma	6.1583e-07	9.49347e-05	1	1	9	MMCAP2_0695	MMCAP2_0695 [376-386]		1	1213.77	4.15895e+07	6.42455e+07	5.65746e+07		High	3.786e-05	5.406e-07	3.59	40.36	K.KIPFQLIGGIK.F	[376-386]	Used	Used
	FALSE	High	[K].KSPFISTFHAWCSK.[V]	1xCarbamidomethyl [C12]	FALSE	Mycoplasma	6.91591e-07	9.49347e-05	1	1	2	MMCAP2_0695	MMCAP2_0695 [83-96]		1	1695.83	5.02937e+06	8.82676e+06	9708828		High	3.786e-05	5.957e-07	4.86	33	K.KSPFISTFHAWCSK.V	[83-96]	Used	Used
	FALSE	High	[R].KVIKDAMAFLK.[M]	1xOxidation [M7]	FALSE	Mycoplasma	0.218176	0.00343848	1	1	2	MMCAP2_0695	MMCAP2_0695 [391-401]		2	1279.74				No Quan Values	High	0.0009656	0.03984	1.96		R.KVIKDAMAFLK.M	[391-401]	Not Used	Not Used
	FALSE	High	[K].IAYLIEK.[K]		FALSE	Mycoplasma	0.00207772	0.000190555	1	1	6	MMCAP2_0695	MMCAP2_0695 [43-49]		0	849.508	3.19586e+07	3.55303e+07	36279408		High	6.475e-05	0.0005608	2.61	29.19	K.IAYLIEK.K	[43-49]	Used	Used
	FALSE	High	[K].IAYLIEKK.[H]		FALSE	Mycoplasma	0.0144956	0.000414659	1	1	1	MMCAP2_0695	MMCAP2_0695 [43-50]		1	977.603	2.747e+06	4.04435e+06	3.58902e+06		High	0.0001462	0.003081	2.47	21.48	K.IAYLIEKK.H	[43-50]	Used	Used
	FALSE	High	[K].LDIILNFNK.[T]		FALSE	Mycoplasma	7.53445e-06	9.49347e-05	1	1	3	MMCAP2_0695	MMCAP2_0695 [266-274]		0	1089.63	4.9919e+06	5.69284e+06	5.06616e+06		High	3.786e-05	4.559e-06	3.29	47.31	K.LDIILNFNK.T	[266-274]	Used	Used
	FALSE	High	[K].IGNITIEK.[I]		FALSE	Mycoplasma	0.00642588	0.000280377	1	1	3	MMCAP2_0695	MMCAP2_0695 [421-428]		0	887.52	7.97656e+07	8.16956e+07	73532000		High	0.0001137	0.001507	3.14	24.25	K.IGNITIEK.I	[421-428]	Used	Used
	FALSE	High	[K].IKEWKEELVDPDEAILNANSTYDR.[N]		FALSE	Mycoplasma	6.30512e-16	5.59251e-05	1	1	10	MMCAP2_0695	MMCAP2_0695 [150-173]		2	2848.4	3.66457e+07	4.79687e+07	3.38783e+07		High	1.77e-05	1.212e-15	4.59	44.57	K.IKEWKEELVDPDEAILNANSTYDR.N	[150-173]	Used	Used
	FALSE	High	[K].LIAFLQEEALTSDIDEAQQIDK.[V]		FALSE	Mycoplasma	6.30512e-16	5.59251e-05	1	1	5	MMCAP2_0695	MMCAP2_0695 [533-554]		0	2490.26	5.89971e+06	3.47116e+06	9.25732e+06		High	1.77e-05	8.976e-15	5.9	58.94	K.LIAFLQEEALTSDIDEAQQIDK.V	[533-554]	Used	Used
	FALSE	High	[K].LIAFLQEEALTSDIDEAQQIDKVSLLTVHAAK.[G]		FALSE	Mycoplasma	1.841e-14	5.59251e-05	1	1	2	MMCAP2_0695	MMCAP2_0695 [533-564]		1	3509.87				No Quan Values	High	1.77e-05	2.052e-13	8.94		K.LIAFLQEEALTSDIDEAQQIDKVSLLTVHAAK.G	[533-564]	Not Used	Not Used
	FALSE	High	[R].ILAVTFTNK.[A]		FALSE	Mycoplasma	0.000338389	9.49347e-05	1	1	7	MMCAP2_0695	MMCAP2_0695 [57-65]		0	1006.59	6.65127e+07	8.24211e+07	8.11848e+07		High	3.786e-05	0.0001175	2.66	33.18	R.ILAVTFTNK.A	[57-65]	Used	Used
	FALSE	High	[K].IINIANLNHISIFDLITNEDK.[T]		FALSE	Mycoplasma	6.30512e-16	5.59251e-05	1	1	3	MMCAP2_0695	MMCAP2_0695 [429-449]		0	2410.3	3.512e+06	9.41483e+06	4276367		High	1.77e-05	3.001e-15	6.3	61.06	K.IINIANLNHISIFDLITNEDK.T	[429-449]	Used	Used
	FALSE	High	[K].IINIANLNHISIFDLITNEDKTLLQSITK.[N]		FALSE	Mycoplasma	7.06909e-15	5.59251e-05	1	1	5	MMCAP2_0695	MMCAP2_0695 [429-457]		1	3294.83	4.34066e+06	5.73031e+06	3.53897e+06		High	1.77e-05	9.021e-14	7.79	63.53	K.IINIANLNHISIFDLITNEDKTLLQSITK.N	[429-457]	Used	Used
	FALSE	High	[K].IPFQLIGGIK.[F]		FALSE	Mycoplasma	3.65356e-07	9.49347e-05	1	1	5	MMCAP2_0695	MMCAP2_0695 [377-386]		0	1085.67	2.48812e+07	3.20911e+07	2.9581e+07		High	3.786e-05	3.465e-07	2.95	46.99	K.IPFQLIGGIK.F	[377-386]	Used	Used
	FALSE	High	[R].LSENNQKELEEER.[R]		FALSE	Mycoplasma	5.19841e-10	5.59251e-05	1	1	8	MMCAP2_0695	MMCAP2_0695 [585-597]		1	1617.77	5.61552e+06	6.92023e+06	2.05169e+07		High	1.77e-05	1.282e-09	2.49	17.24	R.LSENNQKELEEER.R	[585-597]	Used	Used
	FALSE	High	[R].LSENNQKELEEERR.[A]		FALSE	Mycoplasma	5.50889e-10	5.59251e-05	1	1	7	MMCAP2_0695	MMCAP2_0695 [585-598]		2	1773.87	4.96728e+07	6.41689e+07	3.63365e+07		High	1.77e-05	1.349e-09	4.55	14.79	R.LSENNQKELEEERR.A	[585-598]	Used	Used
	FALSE	High	[K].IVFITGLNQGIFPTR.[L]		FALSE	Mycoplasma	1.09946e-12	5.59251e-05	1	1	10	MMCAP2_0695	MMCAP2_0695 [570-584]		0	1675.95	5.82451e+07	6.76819e+07	7.36168e+07		High	1.77e-05	6.714e-12	3.78	56.94	K.IVFITGLNQGIFPTR.L	[570-584]	Used	Used
	FALSE	High	[K].LYQETLLK.[N]		FALSE	Mycoplasma	0.000434369	9.49347e-05	1	1	5	MMCAP2_0695	MMCAP2_0695 [181-188]		0	1007.58	8.18951e+07	9.18591e+07	8.37708e+07		High	3.786e-05	0.0001462	2.4	30.39	K.LYQETLLK.N	[181-188]	Used (Top N)	Used
	FALSE	High	[K].MISIKDDLSSQR.[V]	1xOxidation [M1]	FALSE	Mycoplasma	4.53337e-09	5.59251e-05	1	1	10	MMCAP2_0695	MMCAP2_0695 [402-413]		1	1408.71	4.34951e+07	5.1371e+07	5.47928e+07		High	1.77e-05	8.13e-09	3.58	25.28	K.MISIKDDLSSQR.V	[402-413]	Used	Used
	FALSE	High	[R].MNAWSQEFEK.[E]		FALSE	Mycoplasma	4.9155e-05	9.49347e-05	1	1	2	MMCAP2_0695	MMCAP2_0695 [361-370]		0	1269.56	3.82806e+06	3.65651e+06	14809224		High	3.786e-05	2.275e-05	2.93	33.83	R.MNAWSQEFEK.E	[361-370]	Used	Used
	FALSE	High	[R].MNAWSQEFEK.[E]	1xOxidation [M1]	FALSE	Mycoplasma	1.45606e-06	9.49347e-05	1	1	3	MMCAP2_0695	MMCAP2_0695 [361-370]		0	1285.55	6.25624e+06	5.37443e+06	19139660		High	3.786e-05	1.126e-06	3.36	30.66	R.MNAWSQEFEK.E	[361-370]	Used	Used
	FALSE	High	[R].MNAWSQEFEKELINK.[K]		FALSE	Mycoplasma	4.8485e-15	5.59251e-05	1	1	4	MMCAP2_0695	MMCAP2_0695 [361-375]		1	1866.91	7.50525e+06	1.13507e+07			High	1.77e-05	6.549e-14	5.21	44.27	R.MNAWSQEFEKELINK.K	[361-375]	Used	Used
	FALSE	High	[R].MNAWSQEFEKELINK.[K]	1xOxidation [M1]	FALSE	Mycoplasma	1.65858e-09	5.59251e-05	1	1	4	MMCAP2_0695	MMCAP2_0695 [361-375]		1	1882.9	1.23167e+07	1.61986e+07			High	1.77e-05	3.47e-09	4.44	42.07	R.MNAWSQEFEKELINK.K	[361-375]	Used	Used
	FALSE	High	[R].MNAWSQEFEKELINKK.[I]		FALSE	Mycoplasma	8.93323e-10	5.59251e-05	1	1	2	MMCAP2_0695	MMCAP2_0695 [361-376]		2	1995	4.13568e+06	3.91591e+06			High	1.77e-05	2.032e-09	4.92	38.78	R.MNAWSQEFEKELINKK.I	[361-376]	Used	Used
	FALSE	High	[R].MNAWSQEFEKELINKK.[I]	1xOxidation [M1]	FALSE	Mycoplasma	2.84147e-07	9.49347e-05	1	1	1	MMCAP2_0695	MMCAP2_0695 [361-376]		2	2011	5.64441e+06	6.97616e+06	565103		High	3.185e-05	2.779e-07	4.84	36.69	R.MNAWSQEFEKELINKK.I	[361-376]	Used	Used
	FALSE	High	[-].MSVDHLLDLLNPQQLAAVINTDKPVR.[I]		FALSE	Mycoplasma	1.82975e-10	5.59251e-05	1	1	3	MMCAP2_0695	MMCAP2_0695 [1-26]		0	2900.57	854407	3.14914e+06	1.13334e+06		High	1.77e-05	5.271e-10	6.21	60.97	-.MSVDHLLDLLNPQQLAAVINTDKPVR.I	[1-26]	Used	Used
	FALSE	High	[-].MSVDHLLDLLNPQQLAAVINTDKPVR.[I]	1xOxidation [M1]	FALSE	Mycoplasma	6.30512e-16	5.59251e-05	1	1	9	MMCAP2_0695	MMCAP2_0695 [1-26]		0	2916.56	4.95019e+07	7.59039e+07	59022860		High	1.77e-05	9.739e-16	8.34	59.3	-.MSVDHLLDLLNPQQLAAVINTDKPVR.I	[1-26]	Used	Used
	FALSE	High	[K].NALKESNIELSENDKK.[T]		FALSE	Mycoplasma	1.13356e-13	5.59251e-05	1	1	9	MMCAP2_0695	MMCAP2_0695 [125-140]		2	1831.94	2.43761e+07	3.19243e+07	2.75398e+07		High	1.77e-05	9.644e-13	4.55	19.22	K.NALKESNIELSENDKK.T	[125-140]	Used	Used
	FALSE	High	[R].NAYDYVLVDEFQDTNDIQFSLIK.[F]		FALSE	Mycoplasma	3.73454e-15	5.59251e-05	1	1	10	MMCAP2_0695	MMCAP2_0695 [217-239]		0	2750.32	3.91265e+06	3.99779e+06	1.33943e+06		High	1.77e-05	5.232e-14	6.2	62.41	R.NAYDYVLVDEFQDTNDIQFSLIK.F	[217-239]	Used	Used
	FALSE	High	[K].NEHDDLDNINALYDQLK.[R]		FALSE	Mycoplasma	6.30512e-16	5.59251e-05	1	1	3	MMCAP2_0695	MMCAP2_0695 [500-516]		0	2029.95	412461	675515	578024		High	1.77e-05	6.305e-16	6	48.13	K.NEHDDLDNINALYDQLK.R	[500-516]	Used	Used
	FALSE	High	[K].NEHDDLDNINALYDQLKR.[F]		FALSE	Mycoplasma	1.02124e-08	5.59251e-05	1	1	3	MMCAP2_0695	MMCAP2_0695 [500-517]		1	2186.05	2.37451e+06	2.63759e+06	2.71131e+06		High	1.77e-05	1.634e-08	4.2	44.25	K.NEHDDLDNINALYDQLKR.F	[500-517]	Used	Used
	FALSE	High	[K].NHQEILNKWR.[N]		FALSE	Mycoplasma	0.00012069	9.49347e-05	1	1	3	MMCAP2_0695	MMCAP2_0695 [207-216]		1	1337.71	2.50235e+06	6.13966e+06	3.89009e+06		High	3.786e-05	4.866e-05	3.3	19.91	K.NHQEILNKWR.N	[207-216]	Used	Used
	FALSE	High	[K].NLDELIEVFK.[T]		FALSE	Mycoplasma	1.66957e-07	9.49347e-05	1	1	4	MMCAP2_0695	MMCAP2_0695 [458-467]		0	1219.66	2.67493e+07	2.88129e+07	33167525		High	3.185e-05	1.77e-07	3.54	57.55	K.NLDELIEVFK.T	[458-467]	Used	Used
	FALSE	High	[R].NSAIIYK.[L]		FALSE	Mycoplasma	0.00884234	0.000280377	1	1	4	MMCAP2_0695	MMCAP2_0695 [174-180]		0	808.456	9.42245e+06	9.53009e+06	8857682		High	0.0001137	0.001979	2.29	18.91	R.NSAIIYK.L	[174-180]	Used	Used
	FALSE	High	[K].QGYHYKDIFILYR.[M]		FALSE	Mycoplasma	3.99181e-08	5.59251e-05	1	1	6	MMCAP2_0695	MMCAP2_0695 [348-360]		1	1715.89	6.72619e+06	1.00428e+07	7.13464e+06		High	1.77e-05	5.224e-08	3.23	39.86	K.QGYHYKDIFILYR.M	[348-360]	Used	Used
	FALSE	High	[K].QHNLYNVGDYVEHK.[L]		FALSE	Mycoplasma	1.00476e-10	5.59251e-05	1	1	9	MMCAP2_0695	MMCAP2_0695 [670-683]		0	1715.81	2.67178e+07	3.34146e+07	4.74681e+07		High	1.77e-05	3.154e-10	3.86	26.98	K.QHNLYNVGDYVEHK.L	[670-683]	Used	Used
	FALSE	High	[K].QHNLYNVGDYVEHKLFGK.[G]		FALSE	Mycoplasma	3.00691e-06	9.49347e-05	1	1	2	MMCAP2_0695	MMCAP2_0695 [670-687]		1	2161.08	325020	2.92516e+06	1607306		High	3.786e-05	2.081e-06	4.02	43.24	K.QHNLYNVGDYVEHKLFGK.G	[670-687]	Used	Used
	FALSE	High	[K].QILDISNSFIK.[N]		FALSE	Mycoplasma	2.30056e-08	5.59251e-05	1	1	6	MMCAP2_0695	MMCAP2_0695 [293-303]		0	1277.71	3.18637e+07	3.95595e+07	5.13948e+07		High	1.77e-05	3.27e-08	3.31	47.21	K.QILDISNSFIK.N	[293-303]	Used	Used
	FALSE	High	[R].RALYVALTR.[A]		FALSE	Mycoplasma	0.000541507	9.49347e-05	1	1	1	MMCAP2_0695	MMCAP2_0695 [598-606]		1	1062.64	5.04842e+06	6.02474e+06	5836672		High	3.786e-05	0.000177	2.67	25.47	R.RALYVALTR.A	[598-606]	Used	Used
	FALSE	High	[K].RFDENFDANYYSEDNK.[L]		FALSE	Mycoplasma	2.5863e-15	5.59251e-05	1	1	4	MMCAP2_0695	MMCAP2_0695 [517-532]		1	2026.84	5.321e+06	5.10818e+06	5.53483e+06		High	1.77e-05	3.824e-14	5.53	33.62	K.RFDENFDANYYSEDNK.L	[517-532]	Used	Used
	FALSE	High	[K].SPFISTFHAWCSK.[V]	1xCarbamidomethyl [C11]	FALSE	Mycoplasma	2.28192e-09	5.59251e-05	1	1	6	MMCAP2_0695	MMCAP2_0695 [84-96]		0	1567.74	1.39482e+07	1.61456e+07	1.47992e+07		High	1.77e-05	4.535e-09	4.12	39.16	K.SPFISTFHAWCSK.V	[84-96]	Used	Used
	FALSE	High	[K].TAHQLYLDNTNIEEILK.[Y]		FALSE	Mycoplasma	2.13158e-15	5.59251e-05	1	1	9	MMCAP2_0695	MMCAP2_0695 [468-484]		0	2015.04	2.3141e+07	3.16761e+07	5.254e+07		High	1.77e-05	3.256e-14	5.89	46.57	K.TAHQLYLDNTNIEEILK.Y	[468-484]	Used	Used
	FALSE	High	[K].TLLQSITK.[N]		FALSE	Mycoplasma	0.00343379	0.000190555	1	1	3	MMCAP2_0695	MMCAP2_0695 [450-457]		0	903.551	9.40114e+06	8.66103e+06	12120480		High	8.162e-05	0.000869	2.15	30.4	K.TLLQSITK.N	[450-457]	Used	Used
	FALSE	High	[K].TPSFYVSPK.[Q]		FALSE	Mycoplasma	4.59397e-05	9.49347e-05	1	1	3	MMCAP2_0695	MMCAP2_0695 [661-669]		0	1025.53	6.67798e+07	7.50361e+07	68471432		High	3.786e-05	2.139e-05	2.65	28.64	K.TPSFYVSPK.Q	[661-669]	Used	Used
	FALSE	High	[K].TSEASYVSFK.[I]		FALSE	Mycoplasma	1.66487e-05	9.49347e-05	1	1	5	MMCAP2_0695	MMCAP2_0695 [332-341]		0	1118.54	3.9274e+07	4.19483e+07	4.18179e+07		High	3.786e-05	8.987e-06	2.68	27.56	K.TSEASYVSFK.I	[332-341]	Used	Used
	FALSE	High	[K].TYSNAISIVLNQNYR.[S]		FALSE	Mycoplasma	1.23094e-10	5.59251e-05	1	1	7	MMCAP2_0695	MMCAP2_0695 [275-289]		0	1755.9	1.57535e+07	2.09564e+07	25550840		High	1.77e-05	3.771e-10	4.53	47.99	K.TYSNAISIVLNQNYR.S	[275-289]	Used	Used
	FALSE	High	[K].VKNEHDDLDNINALYDQLK.[R]		FALSE	Mycoplasma	6.30512e-16	5.59251e-05	1	1	12	MMCAP2_0695	MMCAP2_0695 [498-516]		1	2257.11	2.82771e+07	3.70874e+07	3.64883e+07		High	1.77e-05	6.305e-16	6.71	41.93	K.VKNEHDDLDNINALYDQLK.R	[498-516]	Used	Used
	FALSE	High	[K].VKNEHDDLDNINALYDQLKR.[F]		FALSE	Mycoplasma	6.30512e-16	5.59251e-05	1	1	11	MMCAP2_0695	MMCAP2_0695 [498-517]		2	2413.21	5.11051e+07	6.76729e+07	5.86583e+07		High	1.77e-05	6.305e-16	8.29	38.96	K.VKNEHDDLDNINALYDQLKR.F	[498-517]	Used	Used
	FALSE	High	[K].VIKDAMAFLK.[M]	1xOxidation [M6]	FALSE	Mycoplasma	3.03173e-05	9.49347e-05	1	1	2	MMCAP2_0695	MMCAP2_0695 [392-401]		1	1151.65	1.13002e+06	1.81611e+06	1.65402e+06		High	3.786e-05	1.506e-05	2.05	26.55	K.VIKDAMAFLK.M	[392-401]	Used	Used
	FALSE	High	[R].VLSLIPK.[I]		FALSE	Mycoplasma	0.0218927	0.000727743	1	1	1	MMCAP2_0695	MMCAP2_0695 [414-420]		0	769.518	193138	444775	774006		High	0.0002461	0.004474	1.64	33.36	R.VLSLIPK.I	[414-420]	Used	Used
	FALSE	High	[K].VSLLTVHAAK.[G]		FALSE	Mycoplasma	7.165e-05	9.49347e-05	1	1	1	MMCAP2_0695	MMCAP2_0695 [555-564]		0	1038.63	1.59124e+07	1.52683e+07	20860008		High	3.786e-05	3.114e-05	2.83	23.26	K.VSLLTVHAAK.G	[555-564]	Used	Used
	FALSE	High	[K].YLLIQSGYENK.[L]		FALSE	Mycoplasma	1.65108e-06	9.49347e-05	1	1	4	MMCAP2_0695	MMCAP2_0695 [485-495]		0	1327.69	5.01317e+07	6.13002e+07	6.08477e+07		High	3.786e-05	1.255e-06	2.92	35.53	K.YLLIQSGYENK.L	[485-495]	Used	Used
	FALSE	High	[K].YLLIQSGYENKLK.[V]		FALSE	Mycoplasma	4.62188e-09	5.59251e-05	1	1	1	MMCAP2_0695	MMCAP2_0695 [485-497]		1	1568.87		2.11437e+06			High	1.77e-05	8.292e-09	3.87	34.7	K.YLLIQSGYENKLK.V	[485-497]	Used	Used
FALSE	Master Protein	K2C1_HUMAN	K2C1_HUMAN	61	TRUE		43	397	41	643	65.8	8.12	1488.18	43	7.59775e+07	5.67642e+07	6.63012e+07	1
	Checked	Confidence	Annotated Sequence	Modifications	Contaminant	Marked as	Qvality PEP	Qvality q-value	# Protein Groups	# Proteins	# PSMs	Master Protein Accessions	Positions in Master Proteins	Modifications in Master Proteins	# Missed Cleavages	Theo. MH+ [Da]	Abundances (Normalized): F7: Sample, GM12_WT	Abundances (Normalized): F8: Sample, GM12_WT	Abundances (Normalized): F9: Sample, GM12_WT	Quan Info	Confidence (by Search Engine): Sequest HT	Percolator q-Value (by Search Engine): Sequest HT	Percolator PEP (by Search Engine): Sequest HT	XCorr (by Search Engine): Sequest HT	Top Apex RT [min]	Sequence in Protein	Positions in Proteins	Quan Usage	Quan Ratio Usage
	FALSE	High	[K].AEAESLYQSK.[Y]		TRUE		1.00986e-07	9.49347e-05	1	1	6	K2C1_HUMAN	K2C1_HUMAN [366-375]		0	1125.54	8.56282e+06	5.58996e+06	6814001		High	3.185e-05	1.152e-07	2.67	19.85	K.AEAESLYQSK.Y	[366-375]	Used	Used
	FALSE	High	[K].AEAESLYQSKYEELQITAGR.[H]		TRUE		1.18187e-15	5.59251e-05	1	1	4	K2C1_HUMAN	K2C1_HUMAN [366-385]		1	2286.12	1.24763e+06	1.38489e+06	401584		High	1.77e-05	1.964e-14	5.22	39.05	K.AEAESLYQSKYEELQITAGR.H	[366-385]	Used	Used
	FALSE	High	[K].DVDGAYMTK.[V]		TRUE		2.57229e-05	9.49347e-05	1	1	5	K2C1_HUMAN	K2C1_HUMAN [289-297]		0	999.445	3.34678e+06	1.80946e+06	2.60578e+06		High	3.786e-05	1.304e-05	2.33	22.8	K.DVDGAYMTK.V	[289-297]	Used	Used
	FALSE	High	[K].DVDGAYMTK.[V]	1xOxidation [M7]	TRUE		1.78144e-05	9.49347e-05	1	1	8	K2C1_HUMAN	K2C1_HUMAN [289-297]		0	1015.44	4.68864e+06	3.99947e+06	5.07477e+06		High	3.786e-05	9.491e-06	2.01	17.37	K.DVDGAYMTK.V	[289-297]	Used	Used
	FALSE	High	[R].DYQELMNTK.[L]		TRUE		7.0279e-05	9.49347e-05	1	1	6	K2C1_HUMAN	K2C1_HUMAN [463-471]		0	1141.52	4.62966e+06	3.09274e+06	3.29518e+06		High	3.786e-05	3.072e-05	2.42	31.12	R.DYQELMNTK.L	[463-471]	Used	Used
	FALSE	High	[R].DYQELMNTK.[L]	1xOxidation [M6]	TRUE		0.000256009	9.49347e-05	1	1	5	K2C1_HUMAN	K2C1_HUMAN [463-471]		0	1157.51	1.17567e+07	9.17486e+06	5.95206e+06		High	3.786e-05	9.282e-05	2.29	21.83	R.DYQELMNTK.L	[463-471]	Used	Used
	FALSE	High	[R].FLEQQNQVLQTK.[W]		TRUE		1.27106e-12	5.59251e-05	2	2	16	K22E_HUMAN; K2C1_HUMAN	K22E_HUMAN [204-215]; K2C1_HUMAN [199-210]		0	1475.79	1.07495e+08	8.35917e+07	9.94213e+07	Shared	High	1.77e-05	7.567e-12	4.03	30.4	R.FLEQQNQVLQTK.W	[199-210]	Not Used	Not Used
	FALSE	High	[R].FLEQQNQVLQTKWELLQQVDTSTR.[T]		TRUE		7.89311e-16	5.59251e-05	1	1	11	K2C1_HUMAN	K2C1_HUMAN [199-222]		1	2932.52	1.32291e+07	5.56456e+06	5859183		High	1.77e-05	1.384e-14	5.58	51.62	R.FLEQQNQVLQTKWELLQQVDTSTR.T	[199-222]	Used	Used
	FALSE	High	[R].FSSCGGGGGSFGAGGGFGSR.[S]	1xCarbamidomethyl [C4]	TRUE		6.30512e-16	5.59251e-05	1	1	6	K2C1_HUMAN	K2C1_HUMAN [45-64]		0	1765.73	7.91125e+06	6.158e+06	7.18652e+06		High	1.77e-05	1.932e-15	4.57	32.02	R.FSSCGGGGGSFGAGGGFGSR.S	[45-64]	Used	Used
	FALSE	High	[R].GGGGGGYGSGGSSYGSGGGSYGSGGGGGGGR.[G]		TRUE		6.30512e-16	5.59251e-05	1	1	17	K2C1_HUMAN	K2C1_HUMAN [518-548]		0	2383.95	2.64777e+07	1.67096e+07	2.2527e+07		High	1.77e-05	6.305e-16	7.08	21.35	R.GGGGGGYGSGGSSYGSGGGSYGSGGGGGGGR.G	[518-548]	Used	Used
	FALSE	High	[R].GSYGSGGSSYGSGGGSYGSGGGGGGHGSYGSGSSSGGYR.[G]		TRUE		6.30512e-16	5.59251e-05	1	1	6	K2C1_HUMAN	K2C1_HUMAN [549-587]		0	3312.31	1.67634e+07	9.05568e+06	13071290		High	1.77e-05	6.305e-16	9.17	23.51	R.GSYGSGGSSYGSGGGSYGSGGGGGGHGSYGSGSSSGGYR.G	[549-587]	Used	Used
	FALSE	High	[R].GSYGSGGSSYGSGGGSYGSGGGGGGHGSYGSGSSSGGYRGGSGGGGGGSSGGR.[G]		TRUE		1.68758e-14	5.59251e-05	1	1	1	K2C1_HUMAN	K2C1_HUMAN [549-601]		1	4299.72			685261		High	1.77e-05	1.905e-13	4.95	20.69	R.GSYGSGGSSYGSGGGSYGSGGGGGGHGSYGSGSSSGGYRGGSGGGGGGSSGGR.G	[549-601]	Used	Used
	FALSE	High	[K].KQISNLQQSISDAEQR.[G]		TRUE		2.12606e-07	9.49347e-05	1	1	1	K2C1_HUMAN	K2C1_HUMAN [416-431]		1	1844.95				No Quan Values	High	3.185e-05	2.182e-07	2.14		K.KQISNLQQSISDAEQR.G	[416-431]	Not Used	Not Used
	FALSE	High	[K].LALDLEIATYR.[T]		TRUE		6.16765e-08	5.59251e-05	1	1	7	K2C1_HUMAN	K2C1_HUMAN [472-482]		0	1277.71	3.84272e+06	3.9332e+06	3.71169e+06		High	1.77e-05	7.563e-08	2.99	49.16	K.LALDLEIATYR.T	[472-482]	Used	Used
	FALSE	High	[R].LDSELKNMQDMVEDYR.[N]	2xOxidation [M8; M11]	TRUE		1.26135e-07	9.49347e-05	1	1	10	K2C1_HUMAN	K2C1_HUMAN [251-266]		1	2017.88	6.9565e+06	5.98078e+06	7.95316e+06		High	3.185e-05	1.389e-07	3.76	28.12	R.LDSELKNMQDMVEDYR.N	[251-266]	Used	Used
	FALSE	High	[K].IEISELNR.[V]		TRUE		0.000601619	9.49347e-05	2	2	6	K22E_HUMAN; K2C1_HUMAN	K22E_HUMAN [400-407]; K2C1_HUMAN [395-402]		0	973.531	4.34363e+07	4.86536e+07	49629742	Shared	High	3.786e-05	0.0001932	2.36	29.31	K.IEISELNR.V	[395-402]	Not Used	Not Used
	FALSE	High	[R].LLRDYQELMNTK.[L]		TRUE		0.00565172	0.000280377	1	1	1	K2C1_HUMAN	K2C1_HUMAN [460-471]		1	1523.79	1.5808e+06	1.55085e+06	1.09911e+06		High	0.0001137	0.001339	3.17	34.4	R.LLRDYQELMNTK.L	[460-471]	Used	Used
	FALSE	High	[R].LLRDYQELMNTK.[L]	1xOxidation [M9]	TRUE		9.03413e-05	9.49347e-05	1	1	4	K2C1_HUMAN	K2C1_HUMAN [460-471]		1	1539.78	3.35175e+06	3.18644e+06	2.34133e+06		High	3.786e-05	3.818e-05	3.44	26.64	R.LLRDYQELMNTK.L	[460-471]	Used	Used
	FALSE	High	[K].LNDLEDALQQAK.[E]		TRUE		4.24971e-11	5.59251e-05	1	1	6	K2C1_HUMAN	K2C1_HUMAN [443-454]		0	1357.7	6.67535e+06	5.54602e+06	8.29133e+06		High	1.77e-05	1.512e-10	3.87	38.47	K.LNDLEDALQQAK.E	[443-454]	Used	Used
	FALSE	High	[K].LNDLEDALQQAKEDLAR.[L]		TRUE		2.35628e-11	5.59251e-05	1	1	7	K2C1_HUMAN	K2C1_HUMAN [443-459]		1	1941.99	7.62714e+06	6.79998e+06	4637627		High	1.77e-05	9.157e-11	6.04	51.45	K.LNDLEDALQQAKEDLAR.L	[443-459]	Used	Used
	FALSE	High	[R].LRSEIDNVK.[K]		TRUE		0.0113886	0.000371785	1	1	6	K2C1_HUMAN	K2C1_HUMAN [407-415]		1	1073.59	1.83678e+06	1.52757e+06	1.37978e+06		High	0.0001387	0.002487	1.96	15.5	R.LRSEIDNVK.K	[407-415]	Used	Used
	FALSE	High	[R].MSGECAPNVSVSVSTSHTTISGGGSR.[G]	1xCarbamidomethyl [C5]	TRUE		6.30512e-16	5.59251e-05	1	1	3	K2C1_HUMAN	K2C1_HUMAN [492-517]		0	2565.17		572632	792841		High	1.77e-05	2.66e-15	6.07	30.12	R.MSGECAPNVSVSVSTSHTTISGGGSR.G	[492-517]	Used	Used
	FALSE	High	[R].MSGECAPNVSVSVSTSHTTISGGGSR.[G]	1xCarbamidomethyl [C5]; 1xOxidation [M1]	TRUE		6.30512e-16	5.59251e-05	1	1	17	K2C1_HUMAN	K2C1_HUMAN [492-517]		0	2581.16	1.34135e+07	1.19444e+07	1.2619e+07		High	1.77e-05	6.305e-16	5.95	28.62	R.MSGECAPNVSVSVSTSHTTISGGGSR.G	[492-517]	Used	Used
	FALSE	High	[K].NKLNDLEDALQQAK.[E]		TRUE		1.89228e-13	5.59251e-05	1	1	15	K2C1_HUMAN	K2C1_HUMAN [441-454]		1	1599.83	9.62914e+06	8.61003e+06	1.70627e+07		High	1.77e-05	1.497e-12	4.71	39.07	K.NKLNDLEDALQQAK.E	[441-454]	Used	Used
	FALSE	High	[K].NKLNDLEDALQQAKEDLAR.[L]		TRUE		6.30512e-16	5.59251e-05	1	1	7	K2C1_HUMAN	K2C1_HUMAN [441-459]		2	2184.13	1.22373e+07	1.1961e+07	10345976		High	1.77e-05	8.452e-15	8.09	50.27	K.NKLNDLEDALQQAKEDLAR.L	[441-459]	Used	Used
	FALSE	High	[R].NKYEDEINKR.[T]		TRUE		2.86908e-07	9.49347e-05	1	1	14	K2C1_HUMAN	K2C1_HUMAN [267-276]		2	1308.65	2.74133e+07	2.17795e+07	2.85416e+07		High	3.185e-05	2.817e-07	3.09	14.86	R.NKYEDEINKR.T	[267-276]	Used	Used
	FALSE	High	[K].NMQDMVEDYR.[N]		TRUE		0.000304426	9.49347e-05	1	1	2	K2C1_HUMAN	K2C1_HUMAN [257-266]		0	1300.53	1.43102e+06		681386		High	3.786e-05	0.0001079	2.19	35.16	K.NMQDMVEDYR.N	[257-266]	Used	Used
	FALSE	High	[K].NMQDMVEDYR.[N]	1xOxidation [M5]	TRUE		1.15452e-06	9.49347e-05	1	1	4	K2C1_HUMAN	K2C1_HUMAN [257-266]		0	1316.52	432073	239624	415298		High	3.786e-05	9.188e-07	2.14	27.67	K.NMQDMVEDYR.N	[257-266]	Used	Used
	FALSE	High	[K].NMQDMVEDYR.[N]	2xOxidation [M2; M5]	TRUE		8.23062e-07	9.49347e-05	1	1	3	K2C1_HUMAN	K2C1_HUMAN [257-266]		0	1332.52	1.2116e+06	796694	1.43863e+06		High	3.786e-05	6.91e-07	2.17	20.19	K.NMQDMVEDYR.N	[257-266]	Used	Used
	FALSE	High	[R].NSKIEISELNR.[V]		TRUE		1.63298e-05	9.49347e-05	1	1	4	K2C1_HUMAN	K2C1_HUMAN [392-402]		1	1302.7				No Quan Values	High	3.786e-05	8.854e-06	2.35		R.NSKIEISELNR.V	[392-402]	Not Used	Not Used
	FALSE	High	[K].QISNLQQSISDAEQR.[G]		TRUE		6.9231e-14	5.59251e-05	1	1	15	K2C1_HUMAN	K2C1_HUMAN [417-431]		0	1716.85	2.25299e+07	2.44505e+07	3.49917e+07		High	1.77e-05	6.354e-13	4.04	34.55	K.QISNLQQSISDAEQR.G	[417-431]	Used	Used
	FALSE	High	[K].QISNLQQSISDAEQRGENALK.[D]		TRUE		2.62471e-12	5.59251e-05	1	1	5	K2C1_HUMAN	K2C1_HUMAN [417-437]		1	2329.17	6.29803e+06	5.18738e+06	1.47462e+06		High	1.77e-05	1.415e-11	5.97	43.67	K.QISNLQQSISDAEQRGENALK.D	[417-437]	Used	Used
	FALSE	High	[K].QISNLQQSISDAEQRGENALKDAK.[N]		TRUE		0.000180978	9.49347e-05	1	1	3	K2C1_HUMAN	K2C1_HUMAN [417-440]		2	2643.33	1.93982e+06	2.51713e+06			High	3.786e-05	6.894e-05	3.11	44.38	K.QISNLQQSISDAEQRGENALKDAK.N	[417-440]	Used	Used
	FALSE	High	[R].SGGGFSSGSAGIINYQR.[R]		TRUE		5.99767e-15	5.59251e-05	1	1	6	K2C1_HUMAN	K2C1_HUMAN [12-28]		0	1657.79	6.19673e+06	4.02586e+06	5.19064e+06		High	1.77e-05	7.896e-14	4.6	34.52	R.SGGGFSSGSAGIINYQR.R	[12-28]	Used	Used
	FALSE	High	[R].SGGGFSSGSAGIINYQRR.[T]		TRUE		1.35894e-05	9.49347e-05	1	1	1	K2C1_HUMAN	K2C1_HUMAN [12-29]		1	1813.89	108362		647810		High	3.786e-05	7.563e-06	3.14	29.29	R.SGGGFSSGSAGIINYQRR.T	[12-29]	Used	Used
	FALSE	High	[R].SGYRSGGGFSSGSAGIINYQR.[R]		TRUE		5.09105e-09	5.59251e-05	1	1	1	K2C1_HUMAN	K2C1_HUMAN [8-28]		1	2121.01	117039		697847		High	1.77e-05	9.024e-09	4.36	31.44	R.SGYRSGGGFSSGSAGIINYQR.R	[8-28]	Used	Used
	FALSE	High	[R].SGYRSGGGFSSGSAGIINYQRR.[T]		TRUE		0.00778485	0.000280377	1	1	1	K2C1_HUMAN	K2C1_HUMAN [8-29]		2	2277.11			1.58403e+06		High	0.0001137	0.001773	3.26	27.61	R.SGYRSGGGFSSGSAGIINYQRR.T	[8-29]	Used	Used
	FALSE	High	[K].SKAEAESLYQSK.[Y]		TRUE		6.64009e-12	5.59251e-05	1	1	19	K2C1_HUMAN	K2C1_HUMAN [364-375]		1	1340.67	2.56028e+07	1.9048e+07	2.47696e+07		High	1.77e-05	3.12e-11	3.13	15.94	K.SKAEAESLYQSK.Y	[364-375]	Used	Used
	FALSE	High	[K].SKAEAESLYQSKYEELQITAGR.[H]		TRUE		6.30512e-16	5.59251e-05	1	1	13	K2C1_HUMAN	K2C1_HUMAN [364-385]		2	2501.25	1.51827e+07	6.58835e+06	1.11613e+07		High	1.77e-05	6.305e-16	5.73	34.65	K.SKAEAESLYQSKYEELQITAGR.H	[364-385]	Used	Used
	FALSE	High	[R].SLDLDSIIAEVK.[A]		TRUE		1.6747e-09	5.59251e-05	1	1	12	K2C1_HUMAN	K2C1_HUMAN [343-354]		0	1302.72	8.90743e+07	5.34719e+07	7.75333e+07		High	1.77e-05	3.493e-09	3.87	57.31	R.SLDLDSIIAEVK.A	[343-354]	Used (Top N)	Used
	FALSE	High	[K].SLNNQFASFIDK.[V]		TRUE		2.12933e-08	5.59251e-05	1	1	6	K2C1_HUMAN	K2C1_HUMAN [185-196]		0	1383.69	2.29439e+07	1.83623e+07	25281661		High	1.77e-05	3.056e-08	3.79	44.03	K.SLNNQFASFIDK.V	[185-196]	Used	Used
	FALSE	High	[K].SLNNQFASFIDKVR.[F]		TRUE		1.35382e-09	5.59251e-05	1	1	18	K2C1_HUMAN	K2C1_HUMAN [185-198]		1	1638.86	5.84215e+07	4.45911e+07	4.22202e+07		High	1.77e-05	2.915e-09	4.14	45.4	K.SLNNQFASFIDKVR.F	[185-198]	Used	Used
	FALSE	High	[R].SLVNLGGSK.[S]		TRUE		0.000246337	9.49347e-05	1	1	7	K2C1_HUMAN	K2C1_HUMAN [65-73]		0	874.499	3.48311e+07	2.13004e+07	4.47661e+07		High	3.786e-05	8.981e-05	2.09	24.72	R.SLVNLGGSK.S	[65-73]	Used	Used
	FALSE	High	[R].THNLEPYFESFINNLR.[R]		TRUE		3.15399e-12	5.59251e-05	1	1	20	K2C1_HUMAN	K2C1_HUMAN [223-238]		0	1993.98	2.11115e+07	1.72939e+07	1.75833e+07		High	1.77e-05	1.65e-11	3.46	56.18	R.THNLEPYFESFINNLR.R	[223-238]	Used	Used
	FALSE	High	[R].THNLEPYFESFINNLRR.[R]		TRUE		7.98449e-06	9.49347e-05	1	1	14	K2C1_HUMAN	K2C1_HUMAN [223-239]		1	2150.08	1.98838e+07	1.4597e+07	1.47633e+07		High	3.786e-05	4.804e-06	3.54	51.82	R.THNLEPYFESFINNLRR.R	[223-239]	Used	Used
	FALSE	High	[R].TLLEGEESR.[M]		TRUE		4.17077e-05	9.49347e-05	1	1	11	K2C1_HUMAN	K2C1_HUMAN [483-491]		0	1033.52	5.55843e+07	4.59665e+07	4.76765e+07		High	3.786e-05	1.962e-05	2.67	21.5	R.TLLEGEESR.M	[483-491]	Used (Top N)	Used
	FALSE	High	[R].TNAENEFVTIK.[K]		TRUE		1.47021e-06	9.49347e-05	1	1	10	K2C1_HUMAN	K2C1_HUMAN [277-287]		0	1265.64	2.59216e+07	2.13291e+07	2.19166e+07		High	3.786e-05	1.137e-06	3.6	30.73	R.TNAENEFVTIK.K	[277-287]	Used	Used
	FALSE	High	[R].TNAENEFVTIKK.[D]		TRUE		2.03195e-09	5.59251e-05	1	1	22	K2C1_HUMAN	K2C1_HUMAN [277-288]		1	1393.73	8.32739e+07	7.08542e+07	7.36938e+07		High	1.77e-05	4.103e-09	3.62	23.69	R.TNAENEFVTIKK.D	[277-288]	Used (Top N)	Used
	FALSE	High	[K].YEELQITAGR.[H]		TRUE		1.48449e-06	9.49347e-05	1	1	5	K2C1_HUMAN	K2C1_HUMAN [376-385]		0	1179.6	3.27294e+07	2.25697e+07	2.01108e+07		High	3.786e-05	1.141e-06	2.83	30.61	K.YEELQITAGR.H	[376-385]	Used	Used
FALSE	Master Protein	MMCAP2_0444	MMCAP2_0444	66	FALSE	Mycoplasma	50	374	50	631	73.7	8.6	1473.92	50	1.4536e+08	1.80195e+08	1.70541e+08	1
	Checked	Confidence	Annotated Sequence	Modifications	Contaminant	Marked as	Qvality PEP	Qvality q-value	# Protein Groups	# Proteins	# PSMs	Master Protein Accessions	Positions in Master Proteins	Modifications in Master Proteins	# Missed Cleavages	Theo. MH+ [Da]	Abundances (Normalized): F7: Sample, GM12_WT	Abundances (Normalized): F8: Sample, GM12_WT	Abundances (Normalized): F9: Sample, GM12_WT	Quan Info	Confidence (by Search Engine): Sequest HT	Percolator q-Value (by Search Engine): Sequest HT	Percolator PEP (by Search Engine): Sequest HT	XCorr (by Search Engine): Sequest HT	Top Apex RT [min]	Sequence in Protein	Positions in Proteins	Quan Usage	Quan Ratio Usage
	FALSE	High	[K].ALLKLDK.[L]		FALSE	Mycoplasma	0.0736037	0.00150011	1	1	3	MMCAP2_0444	MMCAP2_0444 [371-377]		1	800.524	6.52924e+06	1.20887e+07	8857218		High	0.0004355	0.0138	2.13	20.4	K.ALLKLDK.L	[371-377]	Used	Used
	FALSE	High	[R].ANIQAANLEEFVDAFNINPEDK.[M]		FALSE	Mycoplasma	6.30512e-16	5.59251e-05	1	1	12	MMCAP2_0444	MMCAP2_0444 [598-619]		0	2462.18	3.35336e+07	3.25763e+07	5.8351e+07		High	1.77e-05	4.963e-15	6.41	61.35	R.ANIQAANLEEFVDAFNINPEDK.M	[598-619]	Used	Used
	FALSE	High	[R].ANIQAANLEEFVDAFNINPEDKMYIDPQK.[R]	1xOxidation [M23]	FALSE	Mycoplasma	7.87813e-10	5.59251e-05	1	1	2	MMCAP2_0444	MMCAP2_0444 [598-626]		1	3353.6	1.56666e+07	1.58818e+07	13550486		High	1.77e-05	1.84e-09	6.83	59.45	R.ANIQAANLEEFVDAFNINPEDKMYIDPQK.R	[598-626]	Used	Used
	FALSE	High	[R].ANIQAANLEEFVDAFNINPEDKMYIDPQKR.[V]		FALSE	Mycoplasma	3.13471e-08	5.59251e-05	1	1	1	MMCAP2_0444	MMCAP2_0444 [598-627]		2	3493.71	544187	3.82246e+06			High	1.77e-05	4.257e-08	5.38	58.29	R.ANIQAANLEEFVDAFNINPEDKMYIDPQKR.V	[598-627]	Used	Used
	FALSE	High	[R].ANIQAANLEEFVDAFNINPEDKMYIDPQKR.[V]	1xOxidation [M23]	FALSE	Mycoplasma	3.3102e-12	5.59251e-05	1	1	8	MMCAP2_0444	MMCAP2_0444 [598-627]		2	3509.7	1.20946e+08	1.26231e+08	9.54414e+07		High	1.77e-05	1.713e-11	7.96	57.12	R.ANIQAANLEEFVDAFNINPEDKMYIDPQKR.V	[598-627]	Used	Used
	FALSE	High	[K].AVNQDWLEK.[T]		FALSE	Mycoplasma	0.000161203	9.49347e-05	1	1	3	MMCAP2_0444	MMCAP2_0444 [12-20]		0	1102.55	6.71878e+07	7.31094e+07	84896072		High	3.786e-05	6.258e-05	2.45	29.45	K.AVNQDWLEK.T	[12-20]	Used	Used
	FALSE	High	[K].AVNQDWLEKTEIPNDR.[S]		FALSE	Mycoplasma	3.38519e-14	5.59251e-05	1	1	5	MMCAP2_0444	MMCAP2_0444 [12-27]		1	1927.95	3.63069e+06	6.10364e+06	5.06701e+06		High	1.77e-05	3.432e-13	5.5	36.07	K.AVNQDWLEKTEIPNDR.S	[12-27]	Used	Used
	FALSE	High	[K].CNGTLTVSENIADAGGISCALQAAK.[L]	2xCarbamidomethyl [C1; C19]	FALSE	Mycoplasma	6.30512e-16	5.59251e-05	1	1	3	MMCAP2_0444	MMCAP2_0444 [531-555]		0	2521.2	1.03277e+06	1.25095e+06	1.45798e+06		High	1.77e-05	6.305e-16	6.43	49.67	K.CNGTLTVSENIADAGGISCALQAAK.L	[531-555]	Used	Used
	FALSE	High	[K].DVDQIIFTDDHFATNLDQIYNNK.[N]		FALSE	Mycoplasma	5.76131e-14	5.59251e-05	1	1	12	MMCAP2_0444	MMCAP2_0444 [242-264]		0	2739.29	8.5375e+06	1.05625e+07	1.45805e+07		High	1.77e-05	5.423e-13	8.45	57.89	K.DVDQIIFTDDHFATNLDQIYNNK.N	[242-264]	Used	Used
	FALSE	High	[K].DVDQIIFTDDHFATNLDQIYNNKNLELIK.[S]		FALSE	Mycoplasma	0.00630925	0.000280377	1	1	1	MMCAP2_0444	MMCAP2_0444 [242-270]		1	3449.72		1.34913e+06	1.69282e+06		High	0.0001137	0.001479	3.58	58.89	K.DVDQIIFTDDHFATNLDQIYNNKNLELIK.S	[242-270]	Used	Used
	FALSE	High	[K].DVENMVSHMINIYK.[Q]		FALSE	Mycoplasma	7.19608e-14	5.59251e-05	1	1	6	MMCAP2_0444	MMCAP2_0444 [341-354]		0	1692.81	6.76586e+06	9.50225e+06	7.81368e+06		High	1.77e-05	6.536e-13	5.18	53.31	K.DVENMVSHMINIYK.Q	[341-354]	Used	Used
	FALSE	High	[K].DVENMVSHMINIYK.[Q]	1xOxidation [M]	FALSE	Mycoplasma	1.65858e-09	5.59251e-05	1	1	7	MMCAP2_0444	MMCAP2_0444 [341-354]		0	1708.8	6.27646e+06	8.51103e+06	7.43339e+06		High	1.77e-05	3.454e-09	5.01	44.27	K.DVENMVSHMINIYK.Q	[341-354]	Used	Used
	FALSE	High	[K].DVENMVSHMINIYK.[Q]	2xOxidation [M5; M9]	FALSE	Mycoplasma	1.64011e-08	5.59251e-05	1	1	6	MMCAP2_0444	MMCAP2_0444 [341-354]		0	1724.8	1.97158e+07	2.81829e+07	2.48151e+07		High	1.77e-05	2.45e-08	4.21	33.63	K.DVENMVSHMINIYK.Q	[341-354]	Used	Used
	FALSE	High	[K].DYNAQEFFINWAK.[I]		FALSE	Mycoplasma	5.93368e-08	5.59251e-05	1	1	6	MMCAP2_0444	MMCAP2_0444 [559-571]		0	1645.76	3.66831e+07	3.57307e+07	1.55422e+07		High	1.77e-05	7.326e-08	4.22	58.97	K.DYNAQEFFINWAK.I	[559-571]	Used	Used
	FALSE	High	[K].EKHALNLALDYFSTPIGLYYGQK.[Y]		FALSE	Mycoplasma	1.10505e-09	5.59251e-05	1	1	4	MMCAP2_0444	MMCAP2_0444 [310-332]		1	2641.37	1.95891e+06	3.47573e+06	2.24361e+06		High	1.77e-05	2.455e-09	5.37	55.32	K.EKHALNLALDYFSTPIGLYYGQK.Y	[310-332]	Used	Used
	FALSE	High	[K].FYSLTSNFELR.[N]		FALSE	Mycoplasma	2.04245e-06	9.49347e-05	1	1	14	MMCAP2_0444	MMCAP2_0444 [71-81]		0	1376.68	1.00838e+08	1.14678e+08	1.26077e+08		High	3.786e-05	1.5e-06	2.54	47.5	K.FYSLTSNFELR.N	[71-81]	Used (Top N)	Used
	FALSE	High	[K].HALNLALDYFSTPIGLYYGQK.[Y]		FALSE	Mycoplasma	6.30512e-16	5.59251e-05	1	1	25	MMCAP2_0444	MMCAP2_0444 [312-332]		0	2384.23	5.30289e+07	6.4239e+07	7.46715e+07		High	1.77e-05	6.305e-16	8.11	58.5	K.HALNLALDYFSTPIGLYYGQK.Y	[312-332]	Used	Used
	FALSE	High	[K].KDVENMVSHMINIYK.[Q]	1xOxidation [M]	FALSE	Mycoplasma	6.82504e-11	5.59251e-05	1	1	9	MMCAP2_0444	MMCAP2_0444 [340-354]		1	1836.9	3.98704e+06	5.87209e+06	5580681		High	1.77e-05	2.269e-10	5.11	33.58	K.KDVENMVSHMINIYK.Q	[340-354]	Used	Used
	FALSE	High	[K].KDVENMVSHMINIYK.[Q]	2xOxidation [M6; M10]	FALSE	Mycoplasma	9.74537e-10	5.59251e-05	1	1	5	MMCAP2_0444	MMCAP2_0444 [340-354]		1	1852.89	2.3661e+07	3.23396e+07	31982306		High	1.77e-05	2.206e-09	4.5	25.17	K.KDVENMVSHMINIYK.Q	[340-354]	Used	Used
	FALSE	High	[K].KLLSAYFNDVK.[K]		FALSE	Mycoplasma	4.24321e-10	5.59251e-05	1	1	8	MMCAP2_0444	MMCAP2_0444 [171-181]		1	1297.72	2.4577e+07	3.11568e+07	30243208		High	1.77e-05	1.079e-09	4.58	34.27	K.KLLSAYFNDVK.K	[171-181]	Used	Used
	FALSE	High	[K].KLLSAYFNDVKK.[I]		FALSE	Mycoplasma	1.67984e-11	5.59251e-05	1	1	3	MMCAP2_0444	MMCAP2_0444 [171-182]		2	1425.81	2.67294e+06	4.15112e+06	3.26741e+06		High	1.77e-05	6.887e-11	4.82	28.16	K.KLLSAYFNDVKK.I	[171-182]	Used	Used
	FALSE	High	[K].KINLIIK.[N]		FALSE	Mycoplasma	0.00126331	9.49347e-05	1	1	3	MMCAP2_0444	MMCAP2_0444 [182-188]		1	841.587	3.40421e+07	4.11066e+07	50081920		High	3.786e-05	0.000367	2.71	23.78	K.KINLIIK.N	[182-188]	Used	Used
	FALSE	High	[K].KQANNLLDDPNLINFAK.[F]		FALSE	Mycoplasma	6.30512e-16	5.59251e-05	1	1	6	MMCAP2_0444	MMCAP2_0444 [54-70]		1	1928.02	1.83893e+07	2.10969e+07	2.4086e+07		High	1.77e-05	9.975e-15	6.88	44.03	K.KQANNLLDDPNLINFAK.F	[54-70]	Used	Used
	FALSE	High	[K].KYVNEILEIK.[N]		FALSE	Mycoplasma	3.84038e-08	5.59251e-05	1	1	5	MMCAP2_0444	MMCAP2_0444 [91-100]		1	1248.72	4.19674e+06	5.73502e+06	4.77763e+06		High	1.77e-05	5.061e-08	3.98	32.43	K.KYVNEILEIK.N	[91-100]	Used	Used
	FALSE	High	[K].LEKDYNAQEFFINWAK.[I]		FALSE	Mycoplasma	6.30512e-16	5.59251e-05	1	1	6	MMCAP2_0444	MMCAP2_0444 [556-571]		1	2015.99	6.05254e+07	7.39512e+07	37112443		High	1.77e-05	1.561e-15	5.7	49.67	K.LEKDYNAQEFFINWAK.I	[556-571]	Used	Used
	FALSE	High	[R].LKNNTWLTSQTINK.[A]		FALSE	Mycoplasma	1.38874e-13	5.59251e-05	1	1	10	MMCAP2_0444	MMCAP2_0444 [357-370]		1	1660.9	5.5495e+07	7.79956e+07	7.20867e+07		High	1.77e-05	1.151e-12	3.93	28.07	R.LKNNTWLTSQTINK.A	[357-370]	Used	Used
	FALSE	High	[R].LLETDPHAPTELR.[A]		FALSE	Mycoplasma	8.53778e-12	5.59251e-05	1	1	10	MMCAP2_0444	MMCAP2_0444 [585-597]		0	1491.78	2.09224e+08	2.7753e+08	2.50589e+08		High	1.77e-05	3.857e-11	3.78	28.54	R.LLETDPHAPTELR.A	[585-597]	Used (Top N)	Used
	FALSE	High	[K].LLSAYFNDVKK.[I]		FALSE	Mycoplasma	1.03664e-05	9.49347e-05	1	1	3	MMCAP2_0444	MMCAP2_0444 [172-182]		1	1297.72	3.56768e+07	4.4205e+07	43753836		High	3.786e-05	5.997e-06	3.45	32.13	K.LLSAYFNDVKK.I	[172-182]	Used	Used
	FALSE	High	[-].MKYQIKDNLFK.[A]	1xOxidation [M1]	FALSE	Mycoplasma	3.34908e-07	9.49347e-05	1	1	5	MMCAP2_0444	MMCAP2_0444 [1-11]		2	1443.77	1.49309e+07	2.91532e+07	19816322		High	3.786e-05	3.208e-07	4.1	25.14	-.MKYQIKDNLFK.A	[1-11]	Used	Used
	FALSE	High	[K].MIDLFDNK.[E]	1xOxidation [M1]	FALSE	Mycoplasma	2.49876e-05	9.49347e-05	1	1	3	MMCAP2_0444	MMCAP2_0444 [517-524]		0	1011.48	8.09434e+06	7.10661e+06	10522851		High	3.786e-05	1.27e-05	2.2	35.19	K.MIDLFDNK.E	[517-524]	Used	Used
	FALSE	High	[K].MIDLFDNKEIEFGK.[C]		FALSE	Mycoplasma	8.76215e-10	5.59251e-05	1	1	8	MMCAP2_0444	MMCAP2_0444 [517-530]		1	1698.84	8.9748e+06	1.34439e+07	1.04373e+07		High	1.77e-05	2.008e-09	4.98	48.88	K.MIDLFDNKEIEFGK.C	[517-530]	Used	Used
	FALSE	High	[K].MIDLFDNKEIEFGK.[C]	1xOxidation [M1]	FALSE	Mycoplasma	5.15629e-11	5.59251e-05	1	1	9	MMCAP2_0444	MMCAP2_0444 [517-530]		1	1714.84	7.35731e+07	8.7857e+07	8.57731e+07		High	1.77e-05	1.794e-10	5.07	45.19	K.MIDLFDNKEIEFGK.C	[517-530]	Used	Used
	FALSE	High	[K].MWWTDEDFDK.[F]		FALSE	Mycoplasma	6.26997e-06	9.49347e-05	1	1	1	MMCAP2_0444	MMCAP2_0444 [500-509]		0	1372.55			1.36268e+06		High	3.786e-05	3.9e-06	2.34	49.11	K.MWWTDEDFDK.F	[500-509]	Used	Used
	FALSE	High	[K].MWWTDEDFDK.[F]	1xOxidation [M1]	FALSE	Mycoplasma	1.15297e-05	9.49347e-05	1	1	1	MMCAP2_0444	MMCAP2_0444 [500-509]		0	1388.55			1846909		High	3.786e-05	6.551e-06	3.1	44.82	K.MWWTDEDFDK.F	[500-509]	Used	Used
	FALSE	High	[K].MWWTDEDFDKFK.[Q]		FALSE	Mycoplasma	1.6087e-08	5.59251e-05	1	1	5	MMCAP2_0444	MMCAP2_0444 [500-511]		1	1647.71	1.2303e+07	1.54558e+07	1.4333e+07		High	1.77e-05	2.4e-08	3.72	49.51	K.MWWTDEDFDKFK.Q	[500-511]	Used	Used
	FALSE	High	[K].MWWTDEDFDKFK.[Q]	1xOxidation [M1]	FALSE	Mycoplasma	1.79196e-09	5.59251e-05	1	1	9	MMCAP2_0444	MMCAP2_0444 [500-511]		1	1663.71	1.49973e+07	1.61819e+07	1.46995e+07		High	1.77e-05	3.698e-09	4.73	46.11	K.MWWTDEDFDKFK.Q	[500-511]	Used	Used
	FALSE	High	[K].MYIDPQK.[R]	1xOxidation [M1]	FALSE	Mycoplasma	0.00900435	0.000280377	1	1	2	MMCAP2_0444	MMCAP2_0444 [620-626]		0	910.434	955240	932052	1.62029e+06		High	0.0001137	0.002015	1.37	17.27	K.MYIDPQK.R	[620-626]	Used	Used
	FALSE	High	[K].MYIDPQKR.[V]		FALSE	Mycoplasma	5.36213e-05	9.49347e-05	1	1	2	MMCAP2_0444	MMCAP2_0444 [620-627]		1	1050.54	429137	584448	819264		High	3.786e-05	2.436e-05	1.94	17.72	K.MYIDPQKR.V	[620-627]	Used	Used
	FALSE	High	[K].MYIDPQKR.[V]	1xOxidation [M1]	FALSE	Mycoplasma	5.62756e-05	9.49347e-05	1	1	3	MMCAP2_0444	MMCAP2_0444 [620-627]		1	1066.53	546760	725420	1.10255e+06		High	3.786e-05	2.547e-05	2.24	13.99	K.MYIDPQKR.V	[620-627]	Used	Used
	FALSE	High	[K].NLDQLNQMYTTFVYR.[N]		FALSE	Mycoplasma	2.91476e-11	5.59251e-05	1	1	6	MMCAP2_0444	MMCAP2_0444 [101-115]		0	1905.92	1.88533e+07	1.97269e+07	1.41662e+07		High	1.77e-05	1.104e-10	4.99	56.61	K.NLDQLNQMYTTFVYR.N	[101-115]	Used	Used
	FALSE	High	[K].NLDQLNQMYTTFVYR.[N]	1xOxidation [M8]	FALSE	Mycoplasma	7.16308e-11	5.59251e-05	1	1	14	MMCAP2_0444	MMCAP2_0444 [101-115]		0	1921.91	2.81624e+07	3.09285e+07	3.48356e+07		High	1.77e-05	2.368e-10	2.93	47.2	K.NLDQLNQMYTTFVYR.N	[101-115]	Used	Used
	FALSE	High	[K].NNTWLTSQTINK.[A]		FALSE	Mycoplasma	3.17002e-09	5.59251e-05	1	1	3	MMCAP2_0444	MMCAP2_0444 [359-370]		0	1419.72	3.21445e+07	3.54009e+07	34121200		High	1.77e-05	6.008e-09	4.2	32.12	K.NNTWLTSQTINK.A	[359-370]	Used	Used
	FALSE	High	[K].NTLEFDEIIANYSLSSLEK.[V]		FALSE	Mycoplasma	6.30512e-16	5.59251e-05	1	1	18	MMCAP2_0444	MMCAP2_0444 [189-207]		0	2186.09	8.216e+07	1.13485e+08	7.61555e+07		High	1.77e-05	1.512e-15	5.35	60.97	K.NTLEFDEIIANYSLSSLEK.V	[189-207]	Used	Used
	FALSE	High	[R].NYSLPINFDISNDYIDSSIK.[T]		FALSE	Mycoplasma	4.45337e-10	5.59251e-05	1	1	7	MMCAP2_0444	MMCAP2_0444 [116-135]		0	2318.12	7.60567e+07	8.38437e+07	9.28319e+07		High	1.77e-05	1.127e-09	5.01	59.38	R.NYSLPINFDISNDYIDSSIK.T	[116-135]	Used	Used
	FALSE	High	[K].QANNLLDDPNLINFAK.[F]		FALSE	Mycoplasma	1.48598e-13	5.59251e-05	1	1	13	MMCAP2_0444	MMCAP2_0444 [55-70]		0	1799.93	6.7954e+07	8.75252e+07	1.10541e+08		High	1.77e-05	1.219e-12	5.86	51.65	K.QANNLLDDPNLINFAK.F	[55-70]	Used	Used
	FALSE	High	[R].SSIGEFVELDIKNELIIK.[K]		FALSE	Mycoplasma	1.4769e-09	5.59251e-05	1	1	9	MMCAP2_0444	MMCAP2_0444 [28-45]		1	2047.13	2.99527e+06	3.5826e+06	2.21913e+06		High	1.77e-05	3.134e-09	4.76	57.78	R.SSIGEFVELDIKNELIIK.K	[28-45]	Used	Used
	FALSE	High	[R].SSIGEFVELDIKNELIIKK.[I]		FALSE	Mycoplasma	6.84005e-06	9.49347e-05	1	1	3	MMCAP2_0444	MMCAP2_0444 [28-46]		2	2175.23		249700	115829		High	3.786e-05	4.219e-06	2.77	62.31	R.SSIGEFVELDIKNELIIKK.I	[28-46]	Used	Used
	FALSE	High	[K].TLINKDVDQIIFTDDHFATNLDQIYNNK.[N]		FALSE	Mycoplasma	6.30512e-16	5.59251e-05	1	1	8	MMCAP2_0444	MMCAP2_0444 [237-264]		1	3308.64	1.87872e+07	2.78021e+07	2.21558e+07		High	1.77e-05	6.305e-16	8.37	56.12	K.TLINKDVDQIIFTDDHFATNLDQIYNNK.N	[237-264]	Used	Used
	FALSE	High	[K].TLYLTIASHILPDK.[S]		FALSE	Mycoplasma	1.50573e-09	5.59251e-05	1	1	8	MMCAP2_0444	MMCAP2_0444 [136-149]		0	1584.9	4.11128e+06	9.4501e+06	1.14216e+07		High	1.77e-05	3.183e-09	4.45	48.16	K.TLYLTIASHILPDK.S	[136-149]	Used	Used
	FALSE	High	[K].TLYLTIASHILPDKSHYQNK.[E]		FALSE	Mycoplasma	4.2693e-14	5.59251e-05	1	1	5	MMCAP2_0444	MMCAP2_0444 [136-155]		1	2342.25	1.61999e+07	2.3004e+07	1.99454e+07		High	1.77e-05	4.212e-13	5.76	39.31	K.TLYLTIASHILPDKSHYQNK.E	[136-155]	Used	Used
	FALSE	High	[K].VRYNELYKPYK.[Y]		FALSE	Mycoplasma	1.85421e-06	9.49347e-05	1	1	3	MMCAP2_0444	MMCAP2_0444 [208-218]		1	1472.79	5.7806e+06	8.30964e+06	8637601		High	3.786e-05	1.382e-06	3.88	22.6	K.VRYNELYKPYK.Y	[208-218]	Used	Used
	FALSE	High	[K].VRYNELYKPYKYEDVIK.[N]		FALSE	Mycoplasma	1.29191e-10	5.59251e-05	1	1	6	MMCAP2_0444	MMCAP2_0444 [208-224]		2	2220.17	8.41386e+06	1.47427e+07	1.22201e+07		High	1.77e-05	3.911e-10	5.81	32.58	K.VRYNELYKPYKYEDVIK.N	[208-224]	Used	Used
	FALSE	High	[K].YLDLNNIIK.[T]		FALSE	Mycoplasma	4.46269e-05	9.49347e-05	1	1	9	MMCAP2_0444	MMCAP2_0444 [228-236]		0	1105.63	1.00814e+08	1.24127e+08	1.2295e+08		High	3.786e-05	2.091e-05	2.37	45.5	K.YLDLNNIIK.T	[228-236]	Used	Used
	FALSE	High	[R].YNELYKPYK.[Y]		FALSE	Mycoplasma	5.51985e-05	9.49347e-05	1	1	5	MMCAP2_0444	MMCAP2_0444 [210-218]		0	1217.62	5.2623e+07	5.26145e+07	64563538		High	3.786e-05	2.493e-05	3.15	21.89	R.YNELYKPYK.Y	[210-218]	Used	Used
	FALSE	High	[R].YNELYKPYKYEDVIK.[N]		FALSE	Mycoplasma	1.95095e-14	5.59251e-05	1	1	7	MMCAP2_0444	MMCAP2_0444 [210-224]		1	1965	7.11304e+07	9.0106e+07	8.78863e+07		High	1.77e-05	2.151e-13	5.25	33.22	R.YNELYKPYKYEDVIK.N	[210-224]	Used	Used
	FALSE	High	[K].YQIKDNLFK.[A]		FALSE	Mycoplasma	0.0148866	0.000414659	1	1	2	MMCAP2_0444	MMCAP2_0444 [3-11]		1	1168.64	6.92878e+06	9.88344e+06			High	0.0001462	0.00314	2.28	29.72	K.YQIKDNLFK.A	[3-11]	Used	Used
	FALSE	High	[K].YSLFISGQTK.[V]		FALSE	Mycoplasma	4.51325e-06	9.49347e-05	1	1	5	MMCAP2_0444	MMCAP2_0444 [296-305]		0	1143.6	1.10532e+08	1.28955e+08	118716584		High	3.786e-05	2.948e-06	2.58	35.46	K.YSLFISGQTK.V	[296-305]	Used	Used
	FALSE	High	[K].YVNEILEIK.[N]		FALSE	Mycoplasma	4.9155e-05	9.49347e-05	1	1	8	MMCAP2_0444	MMCAP2_0444 [92-100]		0	1120.62	1.26017e+08	1.48378e+08	1.34957e+08		High	3.786e-05	2.268e-05	2.56	38.42	K.YVNEILEIK.N	[92-100]	Used (Top N)	Used
	FALSE	High	[K].YVNEILEIKNLDQLNQMYTTFVYR.[N]		FALSE	Mycoplasma	3.03434e-12	5.59251e-05	1	1	1	MMCAP2_0444	MMCAP2_0444 [92-115]		1	3007.52				No Quan Values	High	1.77e-05	1.599e-11	6.02		K.YVNEILEIKNLDQLNQMYTTFVYR.N	[92-115]	Not Used	Not Used
FALSE	Master Protein	MMCAP2_0453	MMCAP2_0453	71	FALSE	Mycoplasma	62	377	62	898	102.3	7.53	1473	62	7.10809e+07	6.12634e+07	4.81135e+07	1
	Checked	Confidence	Annotated Sequence	Modifications	Contaminant	Marked as	Qvality PEP	Qvality q-value	# Protein Groups	# Proteins	# PSMs	Master Protein Accessions	Positions in Master Proteins	Modifications in Master Proteins	# Missed Cleavages	Theo. MH+ [Da]	Abundances (Normalized): F7: Sample, GM12_WT	Abundances (Normalized): F8: Sample, GM12_WT	Abundances (Normalized): F9: Sample, GM12_WT	Quan Info	Confidence (by Search Engine): Sequest HT	Percolator q-Value (by Search Engine): Sequest HT	Percolator PEP (by Search Engine): Sequest HT	XCorr (by Search Engine): Sequest HT	Top Apex RT [min]	Sequence in Protein	Positions in Proteins	Quan Usage	Quan Ratio Usage
	FALSE	High	[K].AANLKDDYIISALSLDNNKDVLIFTNK.[N]		FALSE	Mycoplasma	6.30512e-16	5.59251e-05	1	1	7	MMCAP2_0453	MMCAP2_0453 [682-708]		2	3008.59	2.20162e+07	1.75078e+07	1.39354e+07		High	1.77e-05	6.305e-16	8.54	55.62	K.AANLKDDYIISALSLDNNKDVLIFTNK.N	[682-708]	Used	Used
	FALSE	High	[K].AINNANQVHGSDLSSYLDDISSLLSK.[V]		FALSE	Mycoplasma	6.30512e-16	5.59251e-05	1	1	9	MMCAP2_0453	MMCAP2_0453 [844-869]		0	2761.36	4.09696e+07	2.45944e+07	1.97228e+07		High	1.77e-05	6.305e-16	8.74	60.22	K.AINNANQVHGSDLSSYLDDISSLLSK.V	[844-869]	Used	Used
	FALSE	High	[R].ALPDVRDGLKPVQR.[R]		FALSE	Mycoplasma	0.0141144	0.000414659	1	1	2	MMCAP2_0453	MMCAP2_0453 [32-45]		1	1563.9	951858	882236	396656		High	0.0001462	0.00301	2.24	25.99	R.ALPDVRDGLKPVQR.R	[32-45]	Used	Used
	FALSE	High	[K].ALSILDEVIK.[V]		FALSE	Mycoplasma	1.74733e-05	9.49347e-05	1	1	5	MMCAP2_0453	MMCAP2_0453 [379-388]		0	1100.66	3.7336e+07	3.55204e+07	2.51161e+07		High	3.786e-05	9.369e-06	3.04	49.77	K.ALSILDEVIK.V	[379-388]	Used	Used
	FALSE	High	[K].ANLRLEIVNGLIK.[A]		FALSE	Mycoplasma	2.00624e-07	9.49347e-05	1	1	3	MMCAP2_0453	MMCAP2_0453 [366-378]		1	1452.89	1.13037e+06	755534	743627		High	3.185e-05	2.069e-07	3.47	43.3	K.ANLRLEIVNGLIK.A	[366-378]	Used	Used
	FALSE	High	[K].AYISHYKEVFIK.[R]		FALSE	Mycoplasma	5.96345e-05	9.49347e-05	1	1	2	MMCAP2_0453	MMCAP2_0453 [346-357]		1	1497.81	1.6503e+06	2.18378e+06	953834		High	3.786e-05	2.668e-05	3.01	28.15	K.AYISHYKEVFIK.R	[346-357]	Used	Used
	FALSE	High	[K].DQGVHINSVATTQPNETIINAFIIK.[E]		FALSE	Mycoplasma	1.24863e-13	5.59251e-05	1	1	5	MMCAP2_0453	MMCAP2_0453 [570-594]		0	2723.44	8.0363e+06	5.18275e+06	4.48952e+06		High	1.77e-05	1.051e-12	5.96	55.49	K.DQGVHINSVATTQPNETIINAFIIK.E	[570-594]	Used	Used
	FALSE	High	[K].DVLIFTNK.[N]		FALSE	Mycoplasma	0.00413199	0.000190555	1	1	1	MMCAP2_0453	MMCAP2_0453 [701-708]		0	949.535	1.30331e+06	798499	799259		High	9.026e-05	0.001025	2.23	38.26	K.DVLIFTNK.N	[701-708]	Used	Used
	FALSE	High	[K].EFINSTQHLLLVSK.[N]		FALSE	Mycoplasma	2.65021e-12	5.59251e-05	1	1	9	MMCAP2_0453	MMCAP2_0453 [595-608]		0	1628.9	5.29726e+07	4.04679e+07	30021404		High	1.77e-05	1.424e-11	5.9	39.29	K.EFINSTQHLLLVSK.N	[595-608]	Used	Used
	FALSE	High	[K].EINLWISK.[D]		FALSE	Mycoplasma	0.000721366	9.49347e-05	1	1	2	MMCAP2_0453	MMCAP2_0453 [499-506]		0	1002.56	1.58548e+06	3.54053e+06	3.88879e+06		High	3.786e-05	0.0002253	2.62	41.48	K.EINLWISK.D	[499-506]	Used	Used
	FALSE	High	[K].GPDFPTGAIIQNK.[Q]		FALSE	Mycoplasma	3.26331e-09	5.59251e-05	1	1	6	MMCAP2_0453	MMCAP2_0453 [213-225]		0	1357.71	3.78279e+07	2.87274e+07	2.40595e+07		High	1.77e-05	6.186e-09	4.1	37.37	K.GPDFPTGAIIQNK.Q	[213-225]	Used	Used
	FALSE	High	[K].HTNLEQNSISTNIDEISYVSIK.[Q]		FALSE	Mycoplasma	6.30512e-16	5.59251e-05	1	1	9	MMCAP2_0453	MMCAP2_0453 [773-794]		0	2505.25	1.54427e+07	1.19017e+07	9.80651e+06		High	1.77e-05	6.305e-16	7.8	44.48	K.HTNLEQNSISTNIDEISYVSIK.Q	[773-794]	Used	Used
	FALSE	High	[K].KIGDVIDNNPNLGIK.[E]		FALSE	Mycoplasma	6.30512e-16	5.59251e-05	1	1	9	MMCAP2_0453	MMCAP2_0453 [269-283]		1	1609.89	3.72929e+07	3.23488e+07	19917936		High	1.77e-05	6.305e-16	5.39	34.52	K.KIGDVIDNNPNLGIK.E	[269-283]	Used	Used
	FALSE	High	[K].KPNDMWISQGVCSNLDHLILVSDQANYYSIPLYK.[I]	1xCarbamidomethyl [C12]; 1xOxidation [M5]	FALSE	Mycoplasma	1.35175e-08	5.59251e-05	1	1	3	MMCAP2_0453	MMCAP2_0453 [529-562]		0	3997.95	1.15115e+06	1.31156e+06	4019034		High	1.77e-05	2.08e-08	8.02	58.9	K.KPNDMWISQGVCSNLDHLILVSDQANYYSIPLYK.I	[529-562]	Used	Used
	FALSE	High	[R].KSENRIDAINNLVK.[T]		FALSE	Mycoplasma	9.33298e-07	9.49347e-05	1	1	9	MMCAP2_0453	MMCAP2_0453 [392-405]		2	1613.9	1.50055e+07	1.69895e+07	8.04027e+06		High	3.786e-05	7.714e-07	3.5	26.7	R.KSENRIDAINNLVK.T	[392-405]	Used	Used
	FALSE	High	[R].KSQVEDLVEDLDVDQK.[E]		FALSE	Mycoplasma	6.30512e-16	5.59251e-05	1	1	5	MMCAP2_0453	MMCAP2_0453 [477-492]		1	1859.92	783235	1.36574e+06	1.81454e+06		High	1.77e-05	6.305e-16	6.62	43.99	R.KSQVEDLVEDLDVDQK.E	[477-492]	Used	Used
	FALSE	High	[R].KSQVEDLVEDLDVDQKEVIIEK.[E]		FALSE	Mycoplasma	6.30512e-16	5.59251e-05	1	1	5	MMCAP2_0453	MMCAP2_0453 [477-498]		2	2571.34	3.13593e+06	2.41281e+06	1.39286e+06		High	1.77e-05	6.305e-16	9.47	48.36	R.KSQVEDLVEDLDVDQKEVIIEK.E	[477-498]	Used	Used
	FALSE	High	[K].KYQEILNNNLVLDNEIISR.[L]		FALSE	Mycoplasma	1.3796e-15	5.59251e-05	1	1	5	MMCAP2_0453	MMCAP2_0453 [446-464]		1	2288.22	7.17171e+06	5.54008e+06	3.93504e+06		High	1.77e-05	2.239e-14	4.95	46.42	K.KYQEILNNNLVLDNEIISR.L	[446-464]	Used	Used
	FALSE	High	[R].LDQNLIPIYIRPK.[K]		FALSE	Mycoplasma	8.12241e-11	5.59251e-05	1	1	6	MMCAP2_0453	MMCAP2_0453 [714-726]		0	1582.93	4.64894e+07	3.53912e+07	2.42174e+07		High	1.77e-05	2.644e-10	4.16	43.88	R.LDQNLIPIYIRPK.K	[714-726]	Used	Used
	FALSE	High	[R].LEIVNGLIK.[A]		FALSE	Mycoplasma	3.27547e-05	9.49347e-05	1	1	7	MMCAP2_0453	MMCAP2_0453 [370-378]		0	998.624	2.36957e+07	1.72139e+07	1.39223e+07		High	3.786e-05	1.599e-05	2.49	40.69	R.LEIVNGLIK.A	[370-378]	Used	Used
	FALSE	High	[K].IGDVIDNNPNLGIK.[E]		FALSE	Mycoplasma	1.42523e-11	5.59251e-05	1	1	6	MMCAP2_0453	MMCAP2_0453 [270-283]		0	1481.8	6.07764e+07	5.05743e+07	35852724		High	1.77e-05	5.954e-11	4.62	37.94	K.IGDVIDNNPNLGIK.E	[270-283]	Used	Used
	FALSE	High	[K].LLLEKTELIDK.[I]		FALSE	Mycoplasma	7.74063e-05	9.49347e-05	1	1	1	MMCAP2_0453	MMCAP2_0453 [433-443]		1	1314.79	1.28591e+06	1.55596e+06	430798		High	3.786e-05	3.351e-05	3.28	33.36	K.LLLEKTELIDK.I	[433-443]	Used	Used
	FALSE	High	[R].ILYAMNQLNLTFDKPYK.[K]	1xOxidation [M5]	FALSE	Mycoplasma	4.29758e-12	5.59251e-05	1	1	3	MMCAP2_0453	MMCAP2_0453 [47-63]		0	2088.08	3.81382e+06	2.96447e+06	2.40816e+06		High	1.77e-05	2.147e-11	5.36	42.97	R.ILYAMNQLNLTFDKPYK.K	[47-63]	Used	Used
	FALSE	High	[R].ILYAMNQLNLTFDKPYKK.[S]		FALSE	Mycoplasma	1.86967e-05	9.49347e-05	1	1	2	MMCAP2_0453	MMCAP2_0453 [47-64]		1	2200.18		447274			High	3.786e-05	9.955e-06	3.63	42.57	R.ILYAMNQLNLTFDKPYKK.S	[47-64]	Used	Used
	FALSE	High	[R].ILYAMNQLNLTFDKPYKK.[S]	1xOxidation [M5]	FALSE	Mycoplasma	2.81413e-07	9.49347e-05	1	1	3	MMCAP2_0453	MMCAP2_0453 [47-64]		1	2216.18	1.14961e+07	7.2206e+06	5838634		High	3.185e-05	2.766e-07	3.33	37.3	R.ILYAMNQLNLTFDKPYKK.S	[47-64]	Used	Used
	FALSE	High	[K].ISDDDSLVYADLISSK.[T]		FALSE	Mycoplasma	6.30512e-16	5.59251e-05	1	1	9	MMCAP2_0453	MMCAP2_0453 [634-649]		0	1740.85	4.84895e+07	4.45522e+07	3.33919e+07		High	1.77e-05	1.555e-15	4.36	49.94	K.ISDDDSLVYADLISSK.T	[634-649]	Used	Used
	FALSE	High	[K].ISNLLLEDLEK.[N]		FALSE	Mycoplasma	4.14921e-08	5.59251e-05	1	1	11	MMCAP2_0453	MMCAP2_0453 [129-139]		0	1286.72	7.19109e+07	5.75386e+07	45875203		High	1.77e-05	5.411e-08	3.27	48.19	K.ISNLLLEDLEK.N	[129-139]	Used (Top N)	Used
	FALSE	High	[R].LTSTDVNKLLLEK.[T]		FALSE	Mycoplasma	7.85401e-08	5.59251e-05	1	1	3	MMCAP2_0453	MMCAP2_0453 [425-437]		1	1473.85	1.27222e+06	2.86217e+06	1.60697e+06		High	1.77e-05	9.301e-08	4.14	37.75	R.LTSTDVNKLLLEK.T	[425-437]	Used	Used
	FALSE	High	[K].IVKGPDFPTGAIIQNK.[Q]		FALSE	Mycoplasma	8.45563e-12	5.59251e-05	1	1	5	MMCAP2_0453	MMCAP2_0453 [210-225]		1	1697.96	1.27227e+07	1.29298e+07	7692187		High	1.77e-05	3.816e-11	4.35	35.28	K.IVKGPDFPTGAIIQNK.Q	[210-225]	Used	Used
	FALSE	High	[R].IVIELNEK.[A]		FALSE	Mycoplasma	0.00942203	0.000280377	1	1	4	MMCAP2_0453	MMCAP2_0453 [296-303]		0	957.562	4.94345e+07	4.14235e+07	26078066		High	0.0001222	0.002104	2.13	30.5	R.IVIELNEK.A	[296-303]	Used	Used
	FALSE	High	[-].MSDKSEIILYPLEELLGNR.[F]	1xOxidation [M1]	FALSE	Mycoplasma	4.05787e-06	9.49347e-05	1	1	1	MMCAP2_0453	MMCAP2_0453 [1-19]		1	2236.15	2.27751e+06	132420	136163		High	3.786e-05	2.702e-06	2.95	60.39	-.MSDKSEIILYPLEELLGNR.F	[1-19]	Used	Used
	FALSE	High	[R].MSQWWK.[V]		FALSE	Mycoplasma	0.0116997	0.000371785	1	1	3	MMCAP2_0453	MMCAP2_0453 [91-96]		0	865.403	2.57215e+06	2.43827e+06	1.35791e+06		High	0.0001387	0.00255	1.42	32.84	R.MSQWWK.V	[91-96]	Used	Used
	FALSE	High	[R].MSQWWK.[V]	1xOxidation [M1]	FALSE	Mycoplasma	0.00654462	0.000280377	1	1	4	MMCAP2_0453	MMCAP2_0453 [91-96]		0	881.397	9.1214e+06	6.28646e+06	4.38023e+06		High	0.0001137	0.001521	2	28.37	R.MSQWWK.V	[91-96]	Used	Used
	FALSE	High	[K].NELSSFGK.[K]		FALSE	Mycoplasma	0.000139487	9.49347e-05	1	1	4	MMCAP2_0453	MMCAP2_0453 [521-528]		0	881.436	7.99888e+06	5.32314e+06	4.88531e+06		High	3.786e-05	5.528e-05	2.33	23.38	K.NELSSFGK.K	[521-528]	Used	Used
	FALSE	High	[K].NNIVVDEIPYEVVK.[Q]		FALSE	Mycoplasma	8.44268e-11	5.59251e-05	1	1	8	MMCAP2_0453	MMCAP2_0453 [250-263]		0	1630.87	4.22097e+07	3.01242e+07	2.80891e+07		High	1.77e-05	2.718e-10	3.79	47.16	K.NNIVVDEIPYEVVK.Q	[250-263]	Used	Used
	FALSE	High	[K].NNIVVDEIPYEVVKQDLVK.[K]		FALSE	Mycoplasma	8.42755e-16	5.59251e-05	1	1	6	MMCAP2_0453	MMCAP2_0453 [250-268]		1	2214.2	1.17196e+07	1.23364e+07	6.84218e+06		High	1.77e-05	1.461e-14	4.67	51.38	K.NNIVVDEIPYEVVKQDLVK.K	[250-268]	Used	Used
	FALSE	High	[K].NPNITIDQILK.[I]		FALSE	Mycoplasma	1.72134e-08	5.59251e-05	1	1	7	MMCAP2_0453	MMCAP2_0453 [199-209]		0	1268.72	5.45131e+07	4.36536e+07	4.02407e+07		High	1.77e-05	2.551e-08	4.14	44.11	K.NPNITIDQILK.I	[199-209]	Used	Used
	FALSE	High	[K].QLGLIDIIK.[A]		FALSE	Mycoplasma	3.90392e-06	9.49347e-05	1	1	4	MMCAP2_0453	MMCAP2_0453 [337-345]		0	1012.64	2.46803e+07	2.46425e+07	17381339		High	3.786e-05	2.596e-06	2.84	48.85	K.QLGLIDIIK.A	[337-345]	Used	Used
	FALSE	High	[K].RLDQNLIPIYIRPK.[K]		FALSE	Mycoplasma	2.68133e-07	9.49347e-05	1	1	7	MMCAP2_0453	MMCAP2_0453 [713-726]		1	1739.03	8.22466e+06	7.65544e+06	8336426		High	3.185e-05	2.643e-07	3.32	39.4	K.RLDQNLIPIYIRPK.K	[713-726]	Used	Used
	FALSE	High	[R].RILYAMNQLNLTFDKPYK.[K]	1xOxidation [M6]	FALSE	Mycoplasma	0.000331945	9.49347e-05	1	1	1	MMCAP2_0453	MMCAP2_0453 [46-63]		1	2244.18				No Quan Values	High	3.786e-05	0.000116	3.2		R.RILYAMNQLNLTFDKPYK.K	[46-63]	Not Used	Not Used
	FALSE	High	[R].RILYAMNQLNLTFDKPYKK.[S]		FALSE	Mycoplasma	2.91674e-05	9.49347e-05	1	1	1	MMCAP2_0453	MMCAP2_0453 [46-64]		2	2356.28				No Quan Values	High	3.786e-05	1.451e-05	3.35		R.RILYAMNQLNLTFDKPYKK.S	[46-64]	Not Used	Not Used
	FALSE	High	[R].RILYAMNQLNLTFDKPYKK.[S]	1xOxidation [M6]	FALSE	Mycoplasma	7.93031e-08	5.59251e-05	1	1	3	MMCAP2_0453	MMCAP2_0453 [46-64]		2	2372.28	3.07439e+06	3.81783e+06	2182328		High	1.77e-05	9.354e-08	5.13	33.68	R.RILYAMNQLNLTFDKPYKK.S	[46-64]	Used	Used
	FALSE	High	[K].RTEFNLNK.[A]		FALSE	Mycoplasma	0.704354	0.00984109	1	1	1	MMCAP2_0453	MMCAP2_0453 [358-365]		1	1021.54				No Quan Values	High	0.002521	0.1577	1.83		K.RTEFNLNK.A	[358-365]	Not Used	Not Used
	FALSE	High	[K].RTQISDLETK.[I]		FALSE	Mycoplasma	5.31057e-05	9.49347e-05	1	1	5	MMCAP2_0453	MMCAP2_0453 [614-623]		1	1190.64	8.89644e+06	7.59997e+06	5.46677e+06		High	3.786e-05	2.418e-05	2.87	17.61	K.RTQISDLETK.I	[614-623]	Used	Used
	FALSE	High	[K].SEIILYPLEELLGNR.[F]		FALSE	Mycoplasma	8.2937e-12	5.59251e-05	1	1	7	MMCAP2_0453	MMCAP2_0453 [5-19]		0	1758.96	2.11276e+06	2.22103e+06	2.69891e+06		High	1.77e-05	3.755e-11	4	63.11	K.SEIILYPLEELLGNR.F	[5-19]	Used	Used
	FALSE	High	[K].SENRIDAINNLVK.[T]		FALSE	Mycoplasma	1.65604e-08	5.59251e-05	1	1	6	MMCAP2_0453	MMCAP2_0453 [393-405]		1	1485.8	1.61332e+07	1.16434e+07	8.50077e+06		High	1.77e-05	2.456e-08	4.26	32.03	K.SENRIDAINNLVK.T	[393-405]	Used	Used
	FALSE	High	[R].SIAFDQPALANNFNDQDTNDQIEAKPK.[F]		FALSE	Mycoplasma	6.92374e-16	5.59251e-05	1	1	12	MMCAP2_0453	MMCAP2_0453 [799-825]		0	3004.43	7.80009e+07	6.10396e+07	4.36518e+07		High	1.77e-05	1.227e-14	5.28	41.71	R.SIAFDQPALANNFNDQDTNDQIEAKPK.F	[799-825]	Used (Top N)	Used
	FALSE	High	[K].SQVEDLVEDLDVDQK.[E]		FALSE	Mycoplasma	7.61419e-13	5.59251e-05	1	1	5	MMCAP2_0453	MMCAP2_0453 [478-492]		0	1731.83	3.22069e+06	3.86209e+06	5.6188e+06		High	1.77e-05	4.895e-12	4.88	49.41	K.SQVEDLVEDLDVDQK.E	[478-492]	Used	Used
	FALSE	High	[K].SQVEDLVEDLDVDQKEVIIEK.[E]		FALSE	Mycoplasma	6.30512e-16	5.59251e-05	1	1	9	MMCAP2_0453	MMCAP2_0453 [478-498]		1	2443.25	1.47761e+07	1.13805e+07	7.72333e+06		High	1.77e-05	1.488e-15	5.69	52.45	K.SQVEDLVEDLDVDQKEVIIEK.E	[478-498]	Used	Used
	FALSE	High	[K].STWLSVSYNYNNIIIVDKQPK.[Q]		FALSE	Mycoplasma	8.20132e-11	5.59251e-05	1	1	3	MMCAP2_0453	MMCAP2_0453 [316-336]		1	2482.3	615219	689191	491502		High	1.77e-05	2.653e-10	4.46	50.66	K.STWLSVSYNYNNIIIVDKQPK.Q	[316-336]	Used	Used
	FALSE	High	[R].TEFNLNK.[A]		FALSE	Mycoplasma	0.0120189	0.000414659	1	1	7	MMCAP2_0453	MMCAP2_0453 [359-365]		0	865.441	1.45986e+07	1.26464e+07	9.59393e+06		High	0.0001462	0.002593	1.81	22.17	R.TEFNLNK.A	[359-365]	Used	Used
	FALSE	High	[K].TELIDKIK.[K]		FALSE	Mycoplasma	0.000536347	9.49347e-05	1	1	3	MMCAP2_0453	MMCAP2_0453 [438-445]		1	959.577	4.88174e+06	3.88457e+06	2.41931e+06		High	3.786e-05	0.0001745	2.73	22.92	K.TELIDKIK.K	[438-445]	Used	Used
	FALSE	High	[K].TFNFTTNQSTAIVDMR.[L]		FALSE	Mycoplasma	1.45529e-12	5.59251e-05	1	1	3	MMCAP2_0453	MMCAP2_0453 [406-421]		0	1845.88	3.5888e+06	2.78101e+06	1.88831e+06		High	1.77e-05	8.515e-12	4.03	45.76	K.TFNFTTNQSTAIVDMR.L	[406-421]	Used	Used
	FALSE	High	[K].TFNFTTNQSTAIVDMR.[L]	1xOxidation [M15]	FALSE	Mycoplasma	1.38661e-12	5.59251e-05	1	1	14	MMCAP2_0453	MMCAP2_0453 [406-421]		0	1861.87	1.74655e+07	1.38548e+07	9.69858e+06		High	1.77e-05	8.196e-12	3.57	40.27	K.TFNFTTNQSTAIVDMR.L	[406-421]	Used	Used
	FALSE	High	[K].TKQLDFEDYFSDDDQNQDDN.[-]		FALSE	Mycoplasma	6.84937e-07	9.49347e-05	1	1	3	MMCAP2_0453	MMCAP2_0453 [879-898]		1	2451.97	488543	667838	438884		High	3.786e-05	5.915e-07	2.62	50.69	K.TKQLDFEDYFSDDDQNQDDN.-	[879-898]	Used	Used
	FALSE	High	[R].TQISDLETK.[I]		FALSE	Mycoplasma	0.000143583	9.49347e-05	1	1	5	MMCAP2_0453	MMCAP2_0453 [615-623]		0	1034.54	3.44545e+07	2.85846e+07	21828101		High	3.786e-05	5.656e-05	2.41	23.12	R.TQISDLETK.I	[615-623]	Used	Used
	FALSE	High	[K].TSYCCIITK.[N]	2xCarbamidomethyl [C4; C5]	FALSE	Mycoplasma	1.17548e-05	9.49347e-05	1	1	6	MMCAP2_0453	MMCAP2_0453 [650-658]		0	1145.53	1.95643e+07	1.67743e+07	1.35867e+07		High	3.786e-05	6.702e-06	2.35	26.6	K.TSYCCIITK.N	[650-658]	Used	Used
	FALSE	High	[K].VIDNNILNK.[N]		FALSE	Mycoplasma	0.511027	0.00713299	1	1	1	MMCAP2_0453	MMCAP2_0453 [512-520]		0	1042.59	2.53441e+06	1.87667e+06	843957		High	0.001862	0.1021	2.23	38.43	K.VIDNNILNK.N	[512-520]	Used	Used
	FALSE	High	[K].VIDNNILNKNELSSFGK.[K]		FALSE	Mycoplasma	5.18799e-15	5.59251e-05	1	1	9	MMCAP2_0453	MMCAP2_0453 [512-528]		1	1905.01	5.4401e+07	5.52418e+07	3.51146e+07		High	1.77e-05	6.96e-14	4.9	39.21	K.VIDNNILNKNELSSFGK.K	[512-528]	Used	Used
	FALSE	High	[K].VNIPLVDMQGNNGSIDGDSAAAMR.[Y]	1xOxidation [M]	FALSE	Mycoplasma	8.81602e-14	5.59251e-05	1	1	9	MMCAP2_0453	MMCAP2_0453 [97-120]		0	2461.14	2.25227e+06	1.64931e+06	1.02032e+06		High	1.77e-05	7.772e-13	4.6	44.57	K.VNIPLVDMQGNNGSIDGDSAAAMR.Y	[97-120]	Used	Used
	FALSE	High	[K].VNIPLVDMQGNNGSIDGDSAAAMR.[Y]	2xOxidation [M8; M23]	FALSE	Mycoplasma	1.22847e-15	5.59251e-05	1	1	14	MMCAP2_0453	MMCAP2_0453 [97-120]		0	2477.14	1.2437e+07	1.12417e+07	9695089		High	1.77e-05	2.025e-14	4.17	41.25	K.VNIPLVDMQGNNGSIDGDSAAAMR.Y	[97-120]	Used	Used
	FALSE	High	[R].VVGEVIGK.[Y]		FALSE	Mycoplasma	0.000613237	9.49347e-05	1	1	4	MMCAP2_0453	MMCAP2_0453 [68-75]		0	800.488	3.45663e+07	2.49824e+07	16571391		High	3.786e-05	0.0001962	2.29	20.01	R.VVGEVIGK.Y	[68-75]	Used	Used
	FALSE	High	[K].WKDQGVHINSVATTQPNETIINAFIIK.[E]		FALSE	Mycoplasma	2.37918e-11	5.59251e-05	1	1	6	MMCAP2_0453	MMCAP2_0453 [568-594]		1	3037.61	1.24061e+07	7.69496e+06	5.63596e+06		High	1.77e-05	9.215e-11	3.86	50.45	K.WKDQGVHINSVATTQPNETIINAFIIK.E	[568-594]	Used	Used
	FALSE	High	[K].YHPHGDSSIYDAMVR.[M]		FALSE	Mycoplasma	1.10675e-10	5.59251e-05	1	1	5	MMCAP2_0453	MMCAP2_0453 [76-90]		0	1747.79	6.43319e+06	4.73817e+06	2.42965e+06		High	1.77e-05	3.432e-10	3.42	27.87	K.YHPHGDSSIYDAMVR.M	[76-90]	Used	Used
	FALSE	High	[K].YHPHGDSSIYDAMVR.[M]	1xOxidation [M13]	FALSE	Mycoplasma	7.66464e-11	5.59251e-05	1	1	8	MMCAP2_0453	MMCAP2_0453 [76-90]		0	1763.78	3.64719e+07	2.8387e+07	2.38952e+07		High	1.77e-05	2.504e-10	4.49	20.81	K.YHPHGDSSIYDAMVR.M	[76-90]	Used	Used
	FALSE	High	[K].YIIQER.[A]		FALSE	Mycoplasma	0.00436741	0.000237904	1	1	7	MMCAP2_0453	MMCAP2_0453 [26-31]		0	821.452	3.54471e+07	2.86215e+07	2.21843e+07		High	0.0001077	0.001069	1.3	20.8	K.YIIQER.A	[26-31]	Used	Used
	FALSE	High	[R].YNIEDIPVQSTISK.[G]		FALSE	Mycoplasma	4.36808e-10	5.59251e-05	1	1	11	MMCAP2_0453	MMCAP2_0453 [665-678]		0	1606.83	6.33308e+07	6.52118e+07	54813464		High	1.77e-05	1.11e-09	4.1	41.31	R.YNIEDIPVQSTISK.G	[665-678]	Used (Top N)	Used
	FALSE	High	[K].YQEILNNNLVLDNEIISR.[L]		FALSE	Mycoplasma	3.83856e-14	5.59251e-05	1	1	9	MMCAP2_0453	MMCAP2_0453 [447-464]		0	2160.13	1.33328e+07	1.21564e+07	9190292		High	1.77e-05	3.843e-13	5.16	52.45	K.YQEILNNNLVLDNEIISR.L	[447-464]	Used	Used
FALSE	Master Protein	MMCAP2_0700	MMCAP2_0700	70	FALSE	Mycoplasma	59	380	59	728	83.7	8.88	1467.52	59	1.20295e+08	1.35746e+08	1.33592e+08	1
	Checked	Confidence	Annotated Sequence	Modifications	Contaminant	Marked as	Qvality PEP	Qvality q-value	# Protein Groups	# Proteins	# PSMs	Master Protein Accessions	Positions in Master Proteins	Modifications in Master Proteins	# Missed Cleavages	Theo. MH+ [Da]	Abundances (Normalized): F7: Sample, GM12_WT	Abundances (Normalized): F8: Sample, GM12_WT	Abundances (Normalized): F9: Sample, GM12_WT	Quan Info	Confidence (by Search Engine): Sequest HT	Percolator q-Value (by Search Engine): Sequest HT	Percolator PEP (by Search Engine): Sequest HT	XCorr (by Search Engine): Sequest HT	Top Apex RT [min]	Sequence in Protein	Positions in Proteins	Quan Usage	Quan Ratio Usage
	FALSE	High	[K].DKEVEHKVTVTDVDLSDPSLAINEGLLK.[L]		FALSE	Mycoplasma	6.30512e-16	5.59251e-05	1	1	6	MMCAP2_0700	MMCAP2_0700 [260-287]		2	3064.6	1.15549e+07	1.60262e+07	13825764		High	1.77e-05	6.305e-16	7.37	45.59	K.DKEVEHKVTVTDVDLSDPSLAINEGLLK.L	[260-287]	Used	Used
	FALSE	High	[K].DKQEFENYNQINMLSEINQYFTK.[H]		FALSE	Mycoplasma	3.49016e-15	5.59251e-05	1	1	4	MMCAP2_0700	MMCAP2_0700 [50-72]		1	2896.35	7.13707e+06	6.18177e+06	6820032		High	1.77e-05	4.936e-14	5.37	59.55	K.DKQEFENYNQINMLSEINQYFTK.H	[50-72]	Used	Used
	FALSE	High	[K].DKQEFENYNQINMLSEINQYFTK.[H]	1xOxidation [M13]	FALSE	Mycoplasma	5.03196e-14	5.59251e-05	1	1	10	MMCAP2_0700	MMCAP2_0700 [50-72]		1	2912.34	1.98402e+07	2.50498e+07	2.87887e+07		High	1.77e-05	4.84e-13	6.28	53.72	K.DKQEFENYNQINMLSEINQYFTK.H	[50-72]	Used	Used
	FALSE	High	[K].DIYNELLK.[L]		FALSE	Mycoplasma	0.00125144	9.49347e-05	1	1	2	MMCAP2_0700	MMCAP2_0700 [201-208]		0	1007.54				No Quan Values	High	3.786e-05	0.0003634	1.76	43.86	K.DIYNELLK.L	[201-208]	Not Used	Not Used
	FALSE	High	[R].DYGNNFDIIFPIR.[V]		FALSE	Mycoplasma	8.59435e-10	5.59251e-05	1	1	7	MMCAP2_0700	MMCAP2_0700 [144-156]		0	1583.79	9.62725e+07	1.30254e+08	9.72895e+07		High	1.77e-05	1.972e-09	3.52	60.3	R.DYGNNFDIIFPIR.V	[144-156]	Used	Used
	FALSE	High	[K].EDKKMELQEIPVYLSGLNMLTIEK.[T]	1xOxidation [M5]	FALSE	Mycoplasma	0.000215262	9.49347e-05	1	1	3	MMCAP2_0700	MMCAP2_0700 [676-699]		2	2837.47	1.05162e+06	1.31554e+06	1.3218e+06		High	3.786e-05	8.031e-05	4.76	57.22	K.EDKKMELQEIPVYLSGLNMLTIEK.T	[676-699]	Used	Used
	FALSE	High	[K].EDKKMELQEIPVYLSGLNMLTIEK.[T]	2xOxidation [M5; M19]	FALSE	Mycoplasma	4.92361e-06	9.49347e-05	1	1	4	MMCAP2_0700	MMCAP2_0700 [676-699]		2	2853.46	3.78697e+06	3.55769e+06	4504176		High	3.786e-05	3.164e-06	5.66	53.83	K.EDKKMELQEIPVYLSGLNMLTIEK.T	[676-699]	Used	Used
	FALSE	High	[K].EFNLSDSFLNR.[L]		FALSE	Mycoplasma	7.91838e-07	9.49347e-05	1	1	5	MMCAP2_0700	MMCAP2_0700 [121-131]		0	1341.64	2.86834e+07	2.19826e+07	3.13548e+07		High	3.786e-05	6.692e-07	3.23	47.61	K.EFNLSDSFLNR.L	[121-131]	Used	Used
	FALSE	High	[K].EFNLSDSFLNRLEFEVDYNNISR.[D]		FALSE	Mycoplasma	9.18205e-09	5.59251e-05	1	1	6	MMCAP2_0700	MMCAP2_0700 [121-143]		1	2821.34	6.73068e+06	8.30121e+06	2.50279e+06		High	1.77e-05	1.486e-08	4.86	60.28	K.EFNLSDSFLNRLEFEVDYNNISR.D	[121-143]	Used	Used
	FALSE	High	[K].EHIFISFLHLDAQR.[T]		FALSE	Mycoplasma	2.99595e-10	5.59251e-05	1	1	5	MMCAP2_0700	MMCAP2_0700 [533-546]		0	1725.91	2.476e+06	1.9073e+06	1.41127e+06		High	1.77e-05	8.041e-10	4.99	45.83	K.EHIFISFLHLDAQR.T	[533-546]	Used	Used
	FALSE	High	[K].EKEIYLNDSK.[E]		FALSE	Mycoplasma	1.55802e-06	9.49347e-05	1	1	6	MMCAP2_0700	MMCAP2_0700 [523-532]		1	1238.63	5.96757e+06	5.16151e+06	6.93559e+06		High	3.786e-05	1.193e-06	3.23	17.33	K.EKEIYLNDSK.E	[523-532]	Used	Used
	FALSE	High	[K].EKEIYLNDSKEHIFISFLHLDAQR.[T]		FALSE	Mycoplasma	2.75893e-13	5.59251e-05	1	1	9	MMCAP2_0700	MMCAP2_0700 [523-546]		2	2945.52	8.42003e+06	1.7241e+07	2.77089e+07		High	1.77e-05	2.07e-12	6.77	46.87	K.EKEIYLNDSKEHIFISFLHLDAQR.T	[523-546]	Used	Used
	FALSE	High	[K].EIYLNDSK.[E]		FALSE	Mycoplasma	0.017296	0.000505101	1	1	1	MMCAP2_0700	MMCAP2_0700 [525-532]		0	981.489	1.45493e+06	1.22285e+06	2.16897e+06		High	0.0001884	0.003607	1.78	21.76	K.EIYLNDSK.E	[525-532]	Used	Used
	FALSE	High	[K].EIYLNDSKEHIFISFLHLDAQR.[T]		FALSE	Mycoplasma	5.17463e-07	9.49347e-05	1	1	2	MMCAP2_0700	MMCAP2_0700 [525-546]		1	2688.38	3.94046e+06	1.1682e+06	973582		High	3.786e-05	4.665e-07	4.67	51.26	K.EIYLNDSKEHIFISFLHLDAQR.T	[525-546]	Used	Used
	FALSE	High	[K].ETETGVNVWVK.[F]		FALSE	Mycoplasma	1.1885e-06	9.49347e-05	1	1	2	MMCAP2_0700	MMCAP2_0700 [298-308]		0	1261.64	1.80064e+07	2.11178e+07	21570646		High	3.786e-05	9.455e-07	3.57	33.21	K.ETETGVNVWVK.F	[298-308]	Used	Used
	FALSE	High	[K].ETFTTLGNVGVEFKPESK.[I]		FALSE	Mycoplasma	6.30512e-16	5.59251e-05	1	1	17	MMCAP2_0700	MMCAP2_0700 [648-665]		0	1983.01	7.53484e+07	8.62582e+07	8.01015e+07		High	1.77e-05	1.266e-15	4.51	41.25	K.ETFTTLGNVGVEFKPESK.I	[648-665]	Used	Used
	FALSE	High	[K].FDQDKFKEIIK.[K]		FALSE	Mycoplasma	7.41136e-08	5.59251e-05	1	1	3	MMCAP2_0700	MMCAP2_0700 [109-119]		2	1410.76	1.26193e+07	1.6651e+07	12703215		High	1.77e-05	8.825e-08	4.08	29.88	K.FDQDKFKEIIK.K	[109-119]	Used	Used
	FALSE	High	[K].FNFDQK.[E]		FALSE	Mycoplasma	0.193586	0.0032726	1	1	4	MMCAP2_0700	MMCAP2_0700 [309-314]		0	798.378	1.32176e+07	1.21591e+07	16738687		High	0.0008951	0.03517	1.35	23.23	K.FNFDQK.E	[309-314]	Used	Used
	FALSE	High	[K].FNFDQKETFWK.[E]		FALSE	Mycoplasma	1.03116e-08	5.59251e-05	1	1	7	MMCAP2_0700	MMCAP2_0700 [309-319]		1	1489.71	4.05011e+07	5.81655e+07	3.77809e+07		High	1.77e-05	1.65e-08	4.55	39.87	K.FNFDQKETFWK.E	[309-319]	Used	Used
	FALSE	High	[K].FSETNTDFTK.[L]		FALSE	Mycoplasma	1.56511e-09	5.59251e-05	1	1	8	MMCAP2_0700	MMCAP2_0700 [334-343]		0	1189.54	9.29679e+07	1.06057e+08	1.25451e+08		High	1.77e-05	3.28e-09	3.28	24.97	K.FSETNTDFTK.L	[334-343]	Used (Top N)	Used
	FALSE	High	[K].FSETNTDFTKLMNDNLIIK.[S]	1xOxidation [M12]	FALSE	Mycoplasma	4.4602e-11	5.59251e-05	1	1	3	MMCAP2_0700	MMCAP2_0700 [334-352]		1	2260.12	2.20653e+06	5.90507e+06	3918394		High	1.77e-05	1.586e-10	6.11	44.2	K.FSETNTDFTKLMNDNLIIK.S	[334-352]	Used	Used
	FALSE	High	[K].FTTDGASGDTVEFNNIMK.[N]		FALSE	Mycoplasma	2.31825e-13	5.59251e-05	1	1	4	MMCAP2_0700	MMCAP2_0700 [82-99]		0	1946.88	4.04413e+06	6.06244e+06	5.06879e+06		High	1.77e-05	1.78e-12	4.92	43.8	K.FTTDGASGDTVEFNNIMK.N	[82-99]	Used	Used
	FALSE	High	[K].FTTDGASGDTVEFNNIMK.[N]	1xOxidation [M17]	FALSE	Mycoplasma	3.03899e-13	5.59251e-05	1	1	21	MMCAP2_0700	MMCAP2_0700 [82-99]		0	1962.87	6.7516e+07	8.36137e+07	7.33559e+07		High	1.77e-05	2.239e-12	5.73	36.8	K.FTTDGASGDTVEFNNIMK.N	[82-99]	Used	Used
	FALSE	High	[K].FTTDGASGDTVEFNNIMKNNYASK.[Y]	1xOxidation [M17]	FALSE	Mycoplasma	3.26331e-09	5.59251e-05	1	1	3	MMCAP2_0700	MMCAP2_0700 [82-105]		1	2640.19				No Quan Values	High	1.77e-05	6.173e-09	5.17		K.FTTDGASGDTVEFNNIMKNNYASK.Y	[82-105]	Not Used	Not Used
	FALSE	High	[K].GKETETGVNVWVK.[F]		FALSE	Mycoplasma	5.67102e-10	5.59251e-05	1	1	5	MMCAP2_0700	MMCAP2_0700 [296-308]		1	1446.76	3.15612e+07	3.19974e+07	36891038		High	1.77e-05	1.383e-09	4.89	25.99	K.GKETETGVNVWVK.F	[296-308]	Used	Used
	FALSE	High	[K].GTIIGYLGDHSSNGGWMSHAHINLYTNRPSYLSENYFSSK.[T]	1xOxidation [M17]	FALSE	Mycoplasma	4.65254e-07	9.49347e-05	1	1	2	MMCAP2_0700	MMCAP2_0700 [585-624]		0	4490.09	4.93856e+06	1.10149e+07	10056467		High	3.786e-05	4.227e-07	5.83	46.67	K.GTIIGYLGDHSSNGGWMSHAHINLYTNRPSYLSENYFSSK.T	[585-624]	Used	Used
	FALSE	High	[K].GYSNPNLMYK.[L]	1xOxidation [M8]	FALSE	Mycoplasma	2.31279e-05	9.49347e-05	1	1	6	MMCAP2_0700	MMCAP2_0700 [702-711]		0	1202.55	6.33142e+07	6.26118e+07	6.60035e+07		High	3.786e-05	1.19e-05	2.26	24.17	K.GYSNPNLMYK.L	[702-711]	Used	Used
	FALSE	High	[K].KEFNLSDSFLNR.[L]		FALSE	Mycoplasma	2.16444e-06	9.49347e-05	1	1	4	MMCAP2_0700	MMCAP2_0700 [120-131]		1	1469.74	1.81702e+06	1.81743e+06	2.56435e+06		High	3.786e-05	1.574e-06	3.5	38.16	K.KEFNLSDSFLNR.L	[120-131]	Used	Used
	FALSE	High	[K].KETFTTLGNVGVEFKPESK.[I]		FALSE	Mycoplasma	6.30512e-16	5.59251e-05	1	1	3	MMCAP2_0700	MMCAP2_0700 [647-665]		1	2111.1	1.73831e+06	2.32938e+06	2015481		High	1.77e-05	1.156e-15	6.68	35.2	K.KETFTTLGNVGVEFKPESK.I	[647-665]	Used	Used
	FALSE	High	[K].KLVDEWGIHELNSTQLSSIFDIK.[T]		FALSE	Mycoplasma	5.08864e-15	5.59251e-05	1	1	4	MMCAP2_0700	MMCAP2_0700 [228-250]		1	2672.39	8.42541e+06	4.95054e+06	6.26445e+06		High	1.77e-05	6.816e-14	6.71	57.05	K.KLVDEWGIHELNSTQLSSIFDIK.T	[228-250]	Used	Used
	FALSE	High	[K].KMELQEIPVYLSGLNMLTIEK.[T]	1xOxidation [M2]	FALSE	Mycoplasma	2.48556e-08	5.59251e-05	1	1	1	MMCAP2_0700	MMCAP2_0700 [679-699]		1	2465.3				No Quan Values	High	1.77e-05	3.497e-08	3.69	58.07	K.KMELQEIPVYLSGLNMLTIEK.T	[679-699]	Not Used	Not Used
	FALSE	High	[K].KMELQEIPVYLSGLNMLTIEK.[T]	2xOxidation [M2; M16]	FALSE	Mycoplasma	1.50041e-13	5.59251e-05	1	1	6	MMCAP2_0700	MMCAP2_0700 [679-699]		1	2481.3	1.19519e+07	1.46002e+07	1.85656e+07		High	1.77e-05	1.225e-12	6.35	54.71	K.KMELQEIPVYLSGLNMLTIEK.T	[679-699]	Used	Used
	FALSE	High	[R].LDKYHTNDLTNKK.[E]		FALSE	Mycoplasma	1.01141e-08	5.59251e-05	1	1	25	MMCAP2_0700	MMCAP2_0700 [635-647]		2	1589.83	4.61372e+07	7.46248e+07	7.96565e+07		High	1.77e-05	1.619e-08	4.79	9.87	R.LDKYHTNDLTNKK.E	[635-647]	Used	Used
	FALSE	High	[R].LEFEVDYNNISR.[D]		FALSE	Mycoplasma	2.98678e-08	5.59251e-05	1	1	3	MMCAP2_0700	MMCAP2_0700 [132-143]		0	1498.72	2.03913e+07	1.81498e+07	20618278		High	1.77e-05	4.087e-08	3.76	43.22	R.LEFEVDYNNISR.D	[132-143]	Used	Used
	FALSE	High	[K].LGWSAETTELGK.[Q]		FALSE	Mycoplasma	2.63401e-08	5.59251e-05	1	1	3	MMCAP2_0700	MMCAP2_0700 [553-564]		0	1291.65	3.27487e+07	3.39139e+07	42756896		High	1.77e-05	3.653e-08	3.93	36.36	K.LGWSAETTELGK.Q	[553-564]	Used	Used
	FALSE	High	[K].IKDIYNELLK.[L]		FALSE	Mycoplasma	1.71619e-06	9.49347e-05	1	1	14	MMCAP2_0700	MMCAP2_0700 [199-208]		1	1248.72	1.53737e+08	1.76232e+08	1.64306e+08		High	3.786e-05	1.295e-06	3.48	35.12	K.IKDIYNELLK.L	[199-208]	Used (Top N)	Used
	FALSE	High	[K].IKGKETETGVNVWVK.[F]		FALSE	Mycoplasma	7.89021e-11	5.59251e-05	1	1	3	MMCAP2_0700	MMCAP2_0700 [294-308]		2	1687.94	1.74737e+06	3.07863e+06	2.09934e+06		High	1.77e-05	2.563e-10	4.53	22.59	K.IKGKETETGVNVWVK.F	[294-308]	Used	Used
	FALSE	High	[K].LMNDNLIIK.[S]	1xOxidation [M2]	FALSE	Mycoplasma	1.35894e-05	9.49347e-05	1	1	6	MMCAP2_0700	MMCAP2_0700 [344-352]		0	1089.6	1.03557e+08	1.11222e+08	1.00663e+08		High	3.786e-05	7.561e-06	3.42	29.08	K.LMNDNLIIK.S	[344-352]	Used	Used
	FALSE	High	[K].LPLVSHNNFK.[Y]		FALSE	Mycoplasma	7.83157e-06	9.49347e-05	1	1	6	MMCAP2_0700	MMCAP2_0700 [159-168]		0	1168.65	2.8683e+07	3.10023e+07	38100645		High	3.786e-05	4.735e-06	2.91	23.94	K.LPLVSHNNFK.Y	[159-168]	Used	Used
	FALSE	High	[K].IPVINLPWSPK.[E]		FALSE	Mycoplasma	7.42274e-09	5.59251e-05	1	1	10	MMCAP2_0700	MMCAP2_0700 [512-522]		0	1263.75	8.55789e+07	1.08603e+08	1.04935e+08		High	1.77e-05	1.244e-08	3.41	52.69	K.IPVINLPWSPK.E	[512-522]	Used	Used
	FALSE	High	[K].ISESIKVNTVK.[F]		FALSE	Mycoplasma	1.84187e-08	5.59251e-05	1	1	1	MMCAP2_0700	MMCAP2_0700 [323-333]		1	1217.71	930383	1.7423e+06	1.05949e+06		High	1.77e-05	2.697e-08	3.45	19.95	K.ISESIKVNTVK.F	[323-333]	Used	Used
	FALSE	High	[K].LSSIDKTTDYR.[N]		FALSE	Mycoplasma	2.79561e-09	5.59251e-05	1	1	9	MMCAP2_0700	MMCAP2_0700 [363-373]		1	1298.66	4.60319e+07	5.97134e+07	5.64902e+07		High	1.77e-05	5.387e-09	3.56	19.29	K.LSSIDKTTDYR.N	[363-373]	Used	Used
	FALSE	High	[K].LVDEWGIHELNSTQLSSIFDIK.[T]		FALSE	Mycoplasma	6.30512e-16	5.59251e-05	1	1	6	MMCAP2_0700	MMCAP2_0700 [229-250]		0	2544.3	3.16608e+07	3.99604e+07	39677203		High	1.77e-05	1.004e-15	7.87	59.5	K.LVDEWGIHELNSTQLSSIFDIK.T	[229-250]	Used	Used
	FALSE	High	[K].LVDEWGIHELNSTQLSSIFDIKTDEFDK.[L]		FALSE	Mycoplasma	6.30512e-16	5.59251e-05	1	1	4	MMCAP2_0700	MMCAP2_0700 [229-256]		1	3279.61	1.29783e+07	1.14988e+07	13479110		High	1.77e-05	2.746e-15	8.41	58.77	K.LVDEWGIHELNSTQLSSIFDIKTDEFDK.L	[229-256]	Used	Used
	FALSE	High	[K].LVDEWGIHELNSTQLSSIFDIKTDEFDKLVK.[D]		FALSE	Mycoplasma	1.13583e-08	5.59251e-05	1	1	3	MMCAP2_0700	MMCAP2_0700 [229-259]		2	3619.85	1.10922e+07	1.81766e+07	15856351		High	1.77e-05	1.792e-08	7.19	58.87	K.LVDEWGIHELNSTQLSSIFDIKTDEFDKLVK.D	[229-259]	Used	Used
	FALSE	High	[K].IYLNYNLQTEK.[D]		FALSE	Mycoplasma	7.14116e-09	5.59251e-05	1	1	6	MMCAP2_0700	MMCAP2_0700 [39-49]		0	1398.73	3.62868e+07	3.36829e+07	4.56729e+07		High	1.77e-05	1.202e-08	2.53	36.7	K.IYLNYNLQTEK.D	[39-49]	Used	Used
	FALSE	High	[K].IYLNYNLQTEKDKQEFENYNQINMLSEINQYFTK.[H]		FALSE	Mycoplasma	3.55999e-09	5.59251e-05	1	1	4	MMCAP2_0700	MMCAP2_0700 [39-72]		2	4276.05	8.32304e+06	1.13932e+07	6178145		High	1.77e-05	6.646e-09	6.43	58.43	K.IYLNYNLQTEKDKQEFENYNQINMLSEINQYFTK.H	[39-72]	Used	Used
	FALSE	High	[K].IYLNYNLQTEKDKQEFENYNQINMLSEINQYFTK.[H]	1xOxidation [M24]	FALSE	Mycoplasma	1.45306e-11	5.59251e-05	1	1	8	MMCAP2_0700	MMCAP2_0700 [39-72]		2	4292.05	2.92067e+07	3.92853e+07	3.13828e+07		High	1.77e-05	6.072e-11	5.1	54.56	K.IYLNYNLQTEKDKQEFENYNQINMLSEINQYFTK.H	[39-72]	Used	Used
	FALSE	High	[K].IYQVDPK.[T]		FALSE	Mycoplasma	0.0132614	0.000414659	1	1	3	MMCAP2_0700	MMCAP2_0700 [666-672]		0	862.467	4.22516e+07	4.83329e+07	48514280		High	0.0001462	0.002837	1.97	19.24	K.IYQVDPK.T	[666-672]	Used	Used
	FALSE	High	[K].MELQEIPVYLSGLNMLTIEK.[T]	1xOxidation [M1]	FALSE	Mycoplasma	2.83578e-12	5.59251e-05	1	1	5	MMCAP2_0700	MMCAP2_0700 [680-699]		0	2337.21	1.46777e+06	1.87209e+06	1.68752e+06		High	1.77e-05	1.509e-11	4.72	61.76	K.MELQEIPVYLSGLNMLTIEK.T	[680-699]	Used	Used
	FALSE	High	[K].MELQEIPVYLSGLNMLTIEK.[T]	2xOxidation [M1; M15]	FALSE	Mycoplasma	1.0228e-09	5.59251e-05	1	1	4	MMCAP2_0700	MMCAP2_0700 [680-699]		0	2353.2	4.1561e+06	3.2101e+06	5.65614e+06		High	1.77e-05	2.284e-09	4.63	59.66	K.MELQEIPVYLSGLNMLTIEK.T	[680-699]	Used	Used
	FALSE	High	[K].NNFTASVK.[T]		FALSE	Mycoplasma	0.0139895	0.000414659	1	1	3	MMCAP2_0700	MMCAP2_0700 [213-220]		0	880.452	1.1792e+07	1.08838e+07	9189862		High	0.0001462	0.002984	2.44	17.85	K.NNFTASVK.T	[213-220]	Used	Used
	FALSE	High	[K].NNIHAPNFATER.[L]		FALSE	Mycoplasma	5.17463e-07	9.49347e-05	1	1	8	MMCAP2_0700	MMCAP2_0700 [413-424]		0	1383.68	7.75364e+07	1.10509e+08	110330440		High	3.786e-05	4.638e-07	3.96	22.94	K.NNIHAPNFATER.L	[413-424]	Used	Used
	FALSE	High	[R].NSGVLLEVLINESK.[D]		FALSE	Mycoplasma	2.20885e-13	5.59251e-05	1	1	3	MMCAP2_0700	MMCAP2_0700 [374-387]		0	1514.84	6.40202e+06	5.97533e+06	6.77607e+06		High	1.77e-05	1.706e-12	4.39	55.12	R.NSGVLLEVLINESK.D	[374-387]	Used	Used
	FALSE	High	[R].NSGVLLEVLINESKDNVIK.[L]		FALSE	Mycoplasma	6.30512e-16	5.59251e-05	1	1	10	MMCAP2_0700	MMCAP2_0700 [374-392]		1	2084.16	1.89692e+07	2.43571e+07	3.05119e+07		High	1.77e-05	1.017e-14	6.77	54.93	R.NSGVLLEVLINESKDNVIK.L	[374-392]	Used	Used
	FALSE	High	[K].QEFENYNQINMLSEINQYFTK.[H]	1xOxidation [M11]	FALSE	Mycoplasma	4.16195e-10	5.59251e-05	1	1	2	MMCAP2_0700	MMCAP2_0700 [52-72]		0	2669.22			976718		High	1.77e-05	1.063e-09	3.17	56.39	K.QEFENYNQINMLSEINQYFTK.H	[52-72]	Used	Used
	FALSE	High	[R].QFDSELFSGGYAK.[S]		FALSE	Mycoplasma	5.2918e-09	5.59251e-05	1	1	2	MMCAP2_0700	MMCAP2_0700 [440-452]		0	1448.67	5.15178e+07	6.81487e+07	1.00669e+08		High	1.77e-05	9.336e-09	4.53	41.96	R.QFDSELFSGGYAK.S	[440-452]	Used	Used
	FALSE	High	[K].SINKDFFR.[Q]		FALSE	Mycoplasma	0.0257979	0.000858791	1	1	7	MMCAP2_0700	MMCAP2_0700 [432-439]		1	1026.54	2.01469e+07	2.65244e+07	2.83259e+07		High	0.0002697	0.005169	2.22	24.87	K.SINKDFFR.Q	[432-439]	Used	Used
	FALSE	High	[K].TDEFDKLVK.[D]		FALSE	Mycoplasma	6.82714e-05	9.49347e-05	1	1	3	MMCAP2_0700	MMCAP2_0700 [251-259]		1	1094.57	2.15238e+07	2.32508e+07	28164718		High	3.786e-05	3.012e-05	3.22	27.03	K.TDEFDKLVK.D	[251-259]	Used	Used
	FALSE	High	[K].TKGYSNPNLMYK.[L]		FALSE	Mycoplasma	1.07896e-06	9.49347e-05	1	1	1	MMCAP2_0700	MMCAP2_0700 [700-711]		1	1415.7				No Quan Values	High	3.786e-05	8.688e-07	2.68		K.TKGYSNPNLMYK.L	[700-711]	Not Used	Not Used
	FALSE	High	[K].TKGYSNPNLMYK.[L]	1xOxidation [M10]	FALSE	Mycoplasma	4.51953e-07	9.49347e-05	1	1	8	MMCAP2_0700	MMCAP2_0700 [700-711]		1	1431.69	1.797e+07	2.46091e+07	2.32941e+07		High	3.786e-05	4.156e-07	3.33	19.31	K.TKGYSNPNLMYK.L	[700-711]	Used	Used
	FALSE	High	[R].TLNNDKLGWSAETTELGK.[Q]		FALSE	Mycoplasma	6.30512e-16	5.59251e-05	1	1	8	MMCAP2_0700	MMCAP2_0700 [547-564]		1	1976.99	3.66249e+07	5.30318e+07	48722380		High	1.77e-05	6.305e-16	6.3	35.22	R.TLNNDKLGWSAETTELGK.Q	[547-564]	Used	Used
	FALSE	High	[R].VKLPLVSHNNFK.[Y]		FALSE	Mycoplasma	1.20183e-07	9.49347e-05	1	1	5	MMCAP2_0700	MMCAP2_0700 [157-168]		1	1395.81	2.28733e+07	2.46979e+07	2.89455e+07		High	3.185e-05	1.337e-07	3.77	25.26	R.VKLPLVSHNNFK.Y	[157-168]	Used	Used
	FALSE	High	[K].VTVTDVDLSDPSLAINEGLLK.[L]		FALSE	Mycoplasma	4.82626e-12	5.59251e-05	1	1	4	MMCAP2_0700	MMCAP2_0700 [267-287]		0	2199.18	4.00548e+07	4.08686e+07	40974900		High	1.77e-05	2.366e-11	5.89	57.08	K.VTVTDVDLSDPSLAINEGLLK.L	[267-287]	Used	Used
	FALSE	High	[K].YQQGLFIEQTFNFR.[I]		FALSE	Mycoplasma	3.78419e-11	5.59251e-05	1	1	10	MMCAP2_0700	MMCAP2_0700 [169-182]		0	1790.89	2.96675e+07	3.17351e+07	2.84077e+07		High	1.77e-05	1.377e-10	4.38	54.03	K.YQQGLFIEQTFNFR.I	[169-182]	Used	Used
	FALSE	High	[K].YTDLYSADFTK.[N]		FALSE	Mycoplasma	4.39032e-07	9.49347e-05	1	1	10	MMCAP2_0700	MMCAP2_0700 [402-412]		0	1323.61	1.14179e+08	1.24949e+08	1.1102e+08		High	3.786e-05	4.03e-07	3.45	36.95	K.YTDLYSADFTK.N	[402-412]	Used (Top N)	Used
FALSE	Master Protein	MMCAP2_0129	MMCAP2_0129	85	FALSE	Mycoplasma	44	404	44	532	59.6	6.96	1460.09	44	1.76128e+08	2.00224e+08	1.98591e+08	1
	Checked	Confidence	Annotated Sequence	Modifications	Contaminant	Marked as	Qvality PEP	Qvality q-value	# Protein Groups	# Proteins	# PSMs	Master Protein Accessions	Positions in Master Proteins	Modifications in Master Proteins	# Missed Cleavages	Theo. MH+ [Da]	Abundances (Normalized): F7: Sample, GM12_WT	Abundances (Normalized): F8: Sample, GM12_WT	Abundances (Normalized): F9: Sample, GM12_WT	Quan Info	Confidence (by Search Engine): Sequest HT	Percolator q-Value (by Search Engine): Sequest HT	Percolator PEP (by Search Engine): Sequest HT	XCorr (by Search Engine): Sequest HT	Top Apex RT [min]	Sequence in Protein	Positions in Proteins	Quan Usage	Quan Ratio Usage
	FALSE	High	[K].AMASLGIQPDVIVCR.[S]	1xCarbamidomethyl [C14]	FALSE	Mycoplasma	2.52127e-11	5.59251e-05	1	1	5	MMCAP2_0129	MMCAP2_0129 [198-212]		0	1629.85	4.64499e+06	5.19524e+06	2.22229e+06		High	1.77e-05	9.736e-11	4.59	45.57	K.AMASLGIQPDVIVCR.S	[198-212]	Used	Used
	FALSE	High	[K].AMASLGIQPDVIVCR.[S]	1xCarbamidomethyl [C14]; 1xOxidation [M2]	FALSE	Mycoplasma	1.20126e-13	5.59251e-05	1	1	11	MMCAP2_0129	MMCAP2_0129 [198-212]		0	1645.84	6.18337e+07	7.5541e+07	7.0531e+07		High	1.77e-05	1.013e-12	4.15	41.66	K.AMASLGIQPDVIVCR.S	[198-212]	Used	Used
	FALSE	High	[K].DGGETDLDLGHYER.[F]		FALSE	Mycoplasma	1.52971e-13	5.59251e-05	1	1	19	MMCAP2_0129	MMCAP2_0129 [64-77]		0	1576.69	2.00504e+08	2.33106e+08	1.9377e+08		High	1.77e-05	1.249e-12	5.58	32.37	K.DGGETDLDLGHYER.F	[64-77]	Used (Top N)	Used
	FALSE	High	[K].DLESVGLR.[F]		FALSE	Mycoplasma	0.00117131	9.49347e-05	1	1	6	MMCAP2_0129	MMCAP2_0129 [471-478]		0	888.479	9.84519e+07	1.14319e+08	112442628		High	3.786e-05	0.0003428	2.16	31.19	K.DLESVGLR.F	[471-478]	Used	Used
	FALSE	High	[R].DLLNWTDADSTEFNK.[N]		FALSE	Mycoplasma	5.00121e-10	5.59251e-05	1	1	6	MMCAP2_0129	MMCAP2_0129 [394-408]		0	1768.8	5.89782e+07	7.74318e+07	6.28706e+07		High	1.77e-05	1.248e-09	4.9	53.26	R.DLLNWTDADSTEFNK.N	[394-408]	Used	Used
	FALSE	High	[R].DLLNWTDADSTEFNKNTTHPIFDYIK.[G]		FALSE	Mycoplasma	3.41808e-14	5.59251e-05	1	1	10	MMCAP2_0129	MMCAP2_0129 [394-419]		1	3098.47	2.76562e+07	3.91785e+07	2.72769e+07		High	1.77e-05	3.486e-13	5.71	55.79	R.DLLNWTDADSTEFNKNTTHPIFDYIK.G	[394-419]	Used	Used
	FALSE	High	[R].DNIGGTLR.[L]		FALSE	Mycoplasma	0.0195516	0.00068516	1	1	2	MMCAP2_0129	MMCAP2_0129 [424-431]		0	845.448	1.56197e+07	1.6436e+07	18828438		High	0.0002301	0.004024	2.02	20.77	R.DNIGGTLR.L	[424-431]	Used	Used
	FALSE	High	[K].EKISLFCNVPITNIIDAIDQDSIYR.[V]	1xCarbamidomethyl [C7]	FALSE	Mycoplasma	3.06852e-13	5.59251e-05	1	1	2	MMCAP2_0129	MMCAP2_0129 [223-247]		1	2937.5	829442	675067			High	1.77e-05	2.257e-12	5.74	63.11	K.EKISLFCNVPITNIIDAIDQDSIYR.V	[223-247]	Used	Used
	FALSE	High	[R].ENDIPYLGICLGMQIATISIAR.[D]	1xCarbamidomethyl [C10]; 1xOxidation [M13]	FALSE	Mycoplasma	6.30512e-16	5.59251e-05	1	1	5	MMCAP2_0129	MMCAP2_0129 [372-393]		0	2464.26	2.10219e+06	2.15327e+06	1.26947e+06		High	1.77e-05	6.305e-16	4.3	62.9	R.ENDIPYLGICLGMQIATISIAR.D	[372-393]	Used	Used
	FALSE	High	[K].FDPYLNVDPGTMSPYQHGEVFVTK.[D]		FALSE	Mycoplasma	2.12506e-13	5.59251e-05	1	1	5	MMCAP2_0129	MMCAP2_0129 [40-63]		0	2741.29	5.58336e+06	7.78903e+06	6.46456e+06		High	1.77e-05	1.646e-12	6.38	49.61	K.FDPYLNVDPGTMSPYQHGEVFVTK.D	[40-63]	Used	Used
	FALSE	High	[K].FDPYLNVDPGTMSPYQHGEVFVTK.[D]	1xOxidation [M12]	FALSE	Mycoplasma	7.32535e-13	5.59251e-05	1	1	16	MMCAP2_0129	MMCAP2_0129 [40-63]		0	2757.29	1.18253e+08	1.35529e+08	1.17408e+08		High	1.77e-05	4.749e-12	6.45	45.62	K.FDPYLNVDPGTMSPYQHGEVFVTK.D	[40-63]	Used	Used
	FALSE	High	[K].FDPYLNVDPGTMSPYQHGEVFVTKDGGETDLDLGHYER.[F]	1xOxidation [M12]	FALSE	Mycoplasma	5.30804e-11	5.59251e-05	1	1	1	MMCAP2_0129	MMCAP2_0129 [40-77]		1	4314.96	2.97061e+06	2.47513e+06			High	1.77e-05	1.831e-10	9.14	48	K.FDPYLNVDPGTMSPYQHGEVFVTKDGGETDLDLGHYER.F	[40-77]	Used	Used
	FALSE	High	[K].FFVASQFHPEFTSRPNKPTPLFR.[G]		FALSE	Mycoplasma	1.12318e-07	9.49347e-05	1	1	16	MMCAP2_0129	MMCAP2_0129 [499-521]		0	2750.42	1.38673e+08	1.93455e+08	1.82219e+08		High	3.185e-05	1.26e-07	4.1	41.11	K.FFVASQFHPEFTSRPNKPTPLFR.G	[499-521]	Used	Used
	FALSE	High	[R].FIDEELTK.[L]		FALSE	Mycoplasma	0.00202029	0.000190555	1	1	6	MMCAP2_0129	MMCAP2_0129 [78-85]		0	994.509	1.18194e+08	1.44802e+08	176229180		High	6.475e-05	0.0005476	2.22	29.29	R.FIDEELTK.L	[78-85]	Used	Used
	FALSE	High	[K].FIFVTGGVVSGLGK.[G]		FALSE	Mycoplasma	2.93857e-10	5.59251e-05	1	1	12	MMCAP2_0129	MMCAP2_0129 [4-17]		0	1380.79	4.84825e+07	6.10259e+07	5.29732e+07		High	1.77e-05	7.907e-10	3.67	50.48	K.FIFVTGGVVSGLGK.G	[4-17]	Used	Used
	FALSE	High	[R].FSGIYEEK.[N]		FALSE	Mycoplasma	0.000487346	9.49347e-05	1	1	5	MMCAP2_0129	MMCAP2_0129 [479-486]		0	972.467	8.57572e+07	1.01839e+08	116056100		High	3.786e-05	0.0001609	2.32	24.6	R.FSGIYEEK.N	[479-486]	Used	Used
	FALSE	High	[K].GIDRDNIGGTLR.[L]		FALSE	Mycoplasma	5.6921e-06	9.49347e-05	1	1	7	MMCAP2_0129	MMCAP2_0129 [420-431]		1	1286.68	1.60104e+08	1.56423e+08	1.03072e+08		High	3.786e-05	3.587e-06	3.52	23.32	K.GIDRDNIGGTLR.L	[420-431]	Used	Used
	FALSE	High	[R].GIEGMMLASR.[Y]		FALSE	Mycoplasma	2.50227e-06	9.49347e-05	1	1	3	MMCAP2_0129	MMCAP2_0129 [359-368]		0	1064.52	4.16584e+06	4.31079e+06	1.90006e+06		High	3.786e-05	1.781e-06	2.73	36.17	R.GIEGMMLASR.Y	[359-368]	Used	Used
	FALSE	High	[R].GIEGMMLASR.[Y]	1xOxidation [M]	FALSE	Mycoplasma	0.000153614	9.49347e-05	1	1	6	MMCAP2_0129	MMCAP2_0129 [359-368]		0	1080.52	1.30581e+07	1.66236e+07	2.10402e+07		High	3.786e-05	5.986e-05	2.25	29.37	R.GIEGMMLASR.Y	[359-368]	Used	Used
	FALSE	High	[R].GIEGMMLASR.[Y]	2xOxidation [M5; M6]	FALSE	Mycoplasma	9.1218e-05	9.49347e-05	1	1	8	MMCAP2_0129	MMCAP2_0129 [359-368]		0	1096.51	8.22426e+07	1.10746e+08	1.13688e+08		High	3.786e-05	3.835e-05	1.92	20.12	R.GIEGMMLASR.Y	[359-368]	Used	Used
	FALSE	High	[K].GITASSIGALLK.[A]		FALSE	Mycoplasma	1.55802e-06	9.49347e-05	1	1	9	MMCAP2_0129	MMCAP2_0129 [18-29]		0	1130.68	1.40383e+08	1.49273e+08	1.72188e+08		High	3.786e-05	1.188e-06	3.09	44.75	K.GITASSIGALLK.A	[18-29]	Used	Used
	FALSE	High	[R].HRYEFNNEYK.[K]		FALSE	Mycoplasma	1.44418e-07	9.49347e-05	1	1	7	MMCAP2_0129	MMCAP2_0129 [460-469]		1	1399.64	4.3553e+06	4.51917e+06	5.07612e+06		High	3.185e-05	1.566e-07	4.92	16.86	R.HRYEFNNEYK.K	[460-469]	Used	Used
	FALSE	High	[K].KIDSSTEEIEISFVGK.[Y]		FALSE	Mycoplasma	6.30512e-16	5.59251e-05	1	1	8	MMCAP2_0129	MMCAP2_0129 [283-298]		1	1781.92	2.22319e+07	2.14667e+07	1.30559e+07		High	1.77e-05	6.305e-16	6.66	39.84	K.KIDSSTEEIEISFVGK.Y	[283-298]	Used	Used
	FALSE	High	[K].IAGWEFNK.[K]		FALSE	Mycoplasma	0.00296002	0.000190555	1	1	3	MMCAP2_0129	MMCAP2_0129 [315-322]		0	964.489	1.9991e+07	1.83124e+07	8.00332e+06		High	8.162e-05	0.0007666	2.44	34.16	K.IAGWEFNK.K	[315-322]	Used	Used
	FALSE	High	[K].IAGWEFNKK.[I]		FALSE	Mycoplasma	0.000301511	9.49347e-05	1	1	5	MMCAP2_0129	MMCAP2_0129 [315-323]		1	1092.58	2.32827e+07	2.64025e+07	28857504		High	3.786e-05	0.0001066	2.11	25.62	K.IAGWEFNKK.I	[315-323]	Used	Used
	FALSE	High	[K].IDSSTEEIEISFVGK.[Y]		FALSE	Mycoplasma	3.08885e-11	5.59251e-05	1	1	7	MMCAP2_0129	MMCAP2_0129 [284-298]		0	1653.82	1.00719e+07	1.10169e+07	8.40503e+06		High	1.77e-05	1.159e-10	5.1	46.97	K.IDSSTEEIEISFVGK.Y	[284-298]	Used	Used
	FALSE	High	[R].LEQGKENVMFVHVVLLLWLAASK.[E]	1xOxidation [M9]	FALSE	Mycoplasma	1.06313e-09	5.59251e-05	1	1	2	MMCAP2_0129	MMCAP2_0129 [163-185]		1	2640.46	1.32559e+06	1.30408e+06			High	1.77e-05	2.363e-09	4.73	62.37	R.LEQGKENVMFVHVVLLLWLAASK.E	[163-185]	Used	Used
	FALSE	High	[R].LEQGKENVMFVHVVLLLWLAASKEYK.[T]	1xOxidation [M9]	FALSE	Mycoplasma	2.24165e-10	5.59251e-05	1	1	2	MMCAP2_0129	MMCAP2_0129 [163-188]		2	3060.66	1.69236e+06	2.73658e+06			High	1.77e-05	6.255e-10	5.98	61.1	R.LEQGKENVMFVHVVLLLWLAASKEYK.T	[163-188]	Used	Used
	FALSE	High	[R].LGTMVTKLEK.[D]	1xOxidation [M4]	FALSE	Mycoplasma	2.40734e-06	9.49347e-05	1	1	5	MMCAP2_0129	MMCAP2_0129 [432-441]		1	1135.64	6.7379e+06	8.47581e+06	3.52294e+06		High	3.786e-05	1.72e-06	3.3	17.54	R.LGTMVTKLEK.D	[432-441]	Used	Used
	FALSE	High	[K].ISLFCNVPITNIIDAIDQDSIYR.[V]	1xCarbamidomethyl [C5]	FALSE	Mycoplasma	7.7391e-11	5.59251e-05	1	1	6	MMCAP2_0129	MMCAP2_0129 [225-247]		0	2680.37	4.92542e+07	2.2038e+06	3.5141e+06		High	1.77e-05	2.527e-10	4.61	64.45	K.ISLFCNVPITNIIDAIDQDSIYR.V	[225-247]	Used	Used
	FALSE	High	[K].ISLFCNVPITNIIDAIDQDSIYRVPLALAK.[Q]	1xCarbamidomethyl [C5]	FALSE	Mycoplasma	9.08939e-15	5.59251e-05	1	1	8	MMCAP2_0129	MMCAP2_0129 [225-254]		1	3372.82	1.10989e+07	6.71673e+07	9296195		High	1.77e-05	1.126e-13	7.57	64.38	K.ISLFCNVPITNIIDAIDQDSIYRVPLALAK.Q	[225-254]	Used	Used
	FALSE	High	[K].IYLSVIQGER.[K]		FALSE	Mycoplasma	5.11777e-06	9.49347e-05	1	1	9	MMCAP2_0129	MMCAP2_0129 [94-103]		0	1177.66	1.23934e+08	1.47918e+08	1.24783e+08		High	3.786e-05	3.292e-06	2.94	37.57	K.IYLSVIQGER.K	[94-103]	Used	Used
	FALSE	High	[K].IYLSVIQGERK.[G]		FALSE	Mycoplasma	2.83337e-05	9.49347e-05	1	1	7	MMCAP2_0129	MMCAP2_0129 [94-104]		1	1305.75	2.21121e+07	2.65278e+07	1.30798e+07		High	3.786e-05	1.418e-05	2.93	29.6	K.IYLSVIQGERK.G	[94-104]	Used	Used
	FALSE	High	[K].LYNSDVALER.[H]		FALSE	Mycoplasma	8.21949e-06	9.49347e-05	1	1	7	MMCAP2_0129	MMCAP2_0129 [448-457]		0	1179.6	1.55225e+08	1.82042e+08	2.04084e+08		High	3.786e-05	4.927e-06	2.9	27.88	K.LYNSDVALER.H	[448-457]	Used (Top N)	Used
	FALSE	High	[K].NIDLSLWK.[Q]		FALSE	Mycoplasma	0.000135507	9.49347e-05	1	1	17	MMCAP2_0129	MMCAP2_0129 [271-278]		0	988.546	7.70672e+07	9.03666e+07	8.17849e+07		High	3.786e-05	5.399e-05	1.82	46.33	K.NIDLSLWK.Q	[271-278]	Used	Used
	FALSE	High	[K].NLVEVVEMPSLK.[F]		FALSE	Mycoplasma	6.29772e-09	5.59251e-05	1	1	5	MMCAP2_0129	MMCAP2_0129 [487-498]		0	1357.74	2.32072e+07	2.34594e+07	11198272		High	1.77e-05	1.077e-08	3.52	47.45	K.NLVEVVEMPSLK.F	[487-498]	Used	Used
	FALSE	High	[K].NLVEVVEMPSLK.[F]	1xOxidation [M8]	FALSE	Mycoplasma	1.20004e-06	9.49347e-05	1	1	13	MMCAP2_0129	MMCAP2_0129 [487-498]		0	1373.73	9.53357e+07	1.032e+08	1.05737e+08		High	3.786e-05	9.525e-07	3.53	39.62	K.NLVEVVEMPSLK.F	[487-498]	Used	Used
	FALSE	High	[K].NSQGILVPGGFGK.[R]		FALSE	Mycoplasma	6.00972e-10	5.59251e-05	1	1	6	MMCAP2_0129	MMCAP2_0129 [345-357]		0	1273.69	1.38761e+08	1.55425e+08	1.4833e+08		High	1.77e-05	1.456e-09	4.28	37.41	K.NSQGILVPGGFGK.R	[345-357]	Used	Used
	FALSE	High	[K].NSQGILVPGGFGKR.[G]		FALSE	Mycoplasma	1.76928e-07	9.49347e-05	1	1	10	MMCAP2_0129	MMCAP2_0129 [345-358]		1	1429.79	1.43966e+07	2.7678e+07	15237707		High	3.185e-05	1.855e-07	3.21	30.26	K.NSQGILVPGGFGKR.G	[345-358]	Used	Used
	FALSE	High	[K].NTTHPIFDYIK.[G]		FALSE	Mycoplasma	1.59566e-09	5.59251e-05	1	1	9	MMCAP2_0129	MMCAP2_0129 [409-419]		0	1348.69	1.39404e+08	1.4427e+08	9.40522e+07		High	1.77e-05	3.34e-09	3.81	33.36	K.NTTHPIFDYIK.G	[409-419]	Used	Used
	FALSE	High	[K].QKVYQAAEQSQADVIISEIGGTVGDIESQPFIEAIR.[Q]		FALSE	Mycoplasma	0.00933702	0.000280377	1	1	2	MMCAP2_0129	MMCAP2_0129 [124-159]		1	3889.98				No Quan Values	High	0.0001137	0.002075	1.79		K.QKVYQAAEQSQADVIISEIGGTVGDIESQPFIEAIR.Q	[124-159]	Not Used	Not Used
	FALSE	High	[K].QNIQDIIIEQLQLK.[A]		FALSE	Mycoplasma	8.48158e-14	5.59251e-05	1	1	14	MMCAP2_0129	MMCAP2_0129 [255-268]		0	1695.96	1.12222e+08	1.37962e+08	1.59665e+08		High	1.77e-05	7.554e-13	5.47	59.54	K.QNIQDIIIEQLQLK.A	[255-268]	Used	Used
	FALSE	High	[K].RGIEGMMLASR.[Y]	2xOxidation [M6; M7]	FALSE	Mycoplasma	0.00301552	0.000190555	1	1	4	MMCAP2_0129	MMCAP2_0129 [358-368]		1	1252.61	6.50079e+06	9.23115e+06	12471170		High	8.162e-05	0.0007761	2.59	16.32	K.RGIEGMMLASR.Y	[358-368]	Used	Used
	FALSE	High	[K].TIQVVPHITDAIK.[Q]		FALSE	Mycoplasma	1.02958e-07	9.49347e-05	1	1	15	MMCAP2_0129	MMCAP2_0129 [111-123]		0	1434.83	1.72654e+08	1.85524e+08	1.97918e+08		High	3.185e-05	1.174e-07	3.27	36.14	K.TIQVVPHITDAIK.Q	[111-123]	Used (Top N)	Used
	FALSE	High	[K].VYQAAEQSQADVIISEIGGTVGDIESQPFIEAIR.[Q]		FALSE	Mycoplasma	1.57473e-13	5.59251e-05	1	1	9	MMCAP2_0129	MMCAP2_0129 [126-159]		0	3633.83	5.53277e+07	5.98854e+07	6.26648e+07		High	1.77e-05	1.28e-12	7.6	64.21	K.VYQAAEQSQADVIISEIGGTVGDIESQPFIEAIR.Q	[126-159]	Used	Used
	FALSE	High	[R].WVQADKLDESNYK.[E]		FALSE	Mycoplasma	4.11364e-15	5.59251e-05	1	1	10	MMCAP2_0129	MMCAP2_0129 [328-340]		1	1595.77	6.52655e+07	6.71847e+07	76864764		High	1.77e-05	5.706e-14	4.31	26.97	R.WVQADKLDESNYK.E	[328-340]	Used	Used
	FALSE	High	[R].WVQADKLDESNYKEILK.[N]		FALSE	Mycoplasma	6.30512e-16	5.59251e-05	1	1	15	MMCAP2_0129	MMCAP2_0129 [328-344]		2	2079.08	9.09573e+07	1.17418e+08	8.34734e+07		High	1.77e-05	1.47e-15	5.99	36.21	R.WVQADKLDESNYKEILK.N	[328-344]	Used	Used
	FALSE	High	[R].YEFNNEYKK.[D]		FALSE	Mycoplasma	9.41096e-06	9.49347e-05	1	1	14	MMCAP2_0129	MMCAP2_0129 [462-470]		1	1234.57	6.15811e+07	6.73011e+07	7.1702e+07		High	3.786e-05	5.541e-06	2.5	19.13	R.YEFNNEYKK.D	[462-470]	Used	Used
	FALSE	High	[K].YIELQDAYLSVLESLK.[I]		FALSE	Mycoplasma	1.23851e-14	5.59251e-05	1	1	25	MMCAP2_0129	MMCAP2_0129 [299-314]		0	1884	1.44584e+08	9.74072e+07	6.37135e+07		High	1.77e-05	1.461e-13	3.49	62.94	K.YIELQDAYLSVLESLK.I	[299-314]	Used	Used
FALSE	Master Protein	MMCAP2_0575	MMCAP2_0575	90	FALSE	Mycoplasma	41	393	41	459	51.4	5.41	1456.8	41	2.05499e+08	1.86717e+08	2.88727e+08	1
	Checked	Confidence	Annotated Sequence	Modifications	Contaminant	Marked as	Qvality PEP	Qvality q-value	# Protein Groups	# Proteins	# PSMs	Master Protein Accessions	Positions in Master Proteins	Modifications in Master Proteins	# Missed Cleavages	Theo. MH+ [Da]	Abundances (Normalized): F7: Sample, GM12_WT	Abundances (Normalized): F8: Sample, GM12_WT	Abundances (Normalized): F9: Sample, GM12_WT	Quan Info	Confidence (by Search Engine): Sequest HT	Percolator q-Value (by Search Engine): Sequest HT	Percolator PEP (by Search Engine): Sequest HT	XCorr (by Search Engine): Sequest HT	Top Apex RT [min]	Sequence in Protein	Positions in Proteins	Quan Usage	Quan Ratio Usage
	FALSE	High	[K].AKNNIFSFTGISLNNKK.[D]		FALSE	Mycoplasma	1.24671e-12	5.59251e-05	1	1	5	MMCAP2_0575	MMCAP2_0575 [81-97]		2	1896.03	1.09248e+07	1.11495e+07	1.08533e+07		High	1.77e-05	7.46e-12	5.79	36.77	K.AKNNIFSFTGISLNNKK.D	[81-97]	Used	Used
	FALSE	High	[K].AIDFFIPIFK.[G]		FALSE	Mycoplasma	3.90939e-07	9.49347e-05	1	1	22	MMCAP2_0575	MMCAP2_0575 [129-138]		0	1210.69	2.15124e+08	2.16797e+08	2.24115e+08		High	3.786e-05	3.644e-07	2.83	61.26	K.AIDFFIPIFK.G	[129-138]	Used	Used
	FALSE	High	[K].AIIIYAYK.[Q]		FALSE	Mycoplasma	0.000840215	9.49347e-05	1	1	9	MMCAP2_0575	MMCAP2_0575 [51-58]		0	954.566	1.0746e+08	1.11036e+08	1.29446e+08		High	3.786e-05	0.0002566	1.86	35	K.AIIIYAYK.Q	[51-58]	Used	Used
	FALSE	High	[K].ALQLENFFTQYFFMTEQFTK.[Q]	1xOxidation [M14]	FALSE	Mycoplasma	2.89558e-13	5.59251e-05	1	1	14	MMCAP2_0575	MMCAP2_0575 [392-411]		0	2549.21	7.76655e+07	7.42439e+07	5.58591e+07		High	1.77e-05	2.158e-12	5.22	64.18	K.ALQLENFFTQYFFMTEQFTK.Q	[392-411]	Used	Used
	FALSE	High	[K].AYKDLEDVILILGFDELDAESK.[I]		FALSE	Mycoplasma	2.51237e-15	5.59251e-05	1	1	6	MMCAP2_0575	MMCAP2_0575 [365-386]		1	2496.28	1.15928e+08	1.85216e+08	28826854		High	1.77e-05	3.753e-14	7.06	63.9	K.AYKDLEDVILILGFDELDAESK.I	[365-386]	Used	Used
	FALSE	High	[K].DDKQEYVEMNSTINNK.[R]	1xOxidation [M9]	FALSE	Mycoplasma	1.4541e-05	9.49347e-05	1	1	2	MMCAP2_0575	MMCAP2_0575 [98-113]		1	1943.87	468695	819947	716786		High	3.786e-05	8.014e-06	2.88	21.76	K.DDKQEYVEMNSTINNK.R	[98-113]	Used	Used
	FALSE	High	[K].DDKQEYVEMNSTINNKR.[E]		FALSE	Mycoplasma	8.33191e-15	5.59251e-05	1	1	9	MMCAP2_0575	MMCAP2_0575 [98-114]		2	2083.97	8.73691e+06	8.8338e+06	1.12406e+07		High	1.77e-05	1.04e-13	7	24.65	K.DDKQEYVEMNSTINNKR.E	[98-114]	Used	Used
	FALSE	High	[K].DDKQEYVEMNSTINNKR.[E]	1xOxidation [M9]	FALSE	Mycoplasma	6.21509e-13	5.59251e-05	1	1	9	MMCAP2_0575	MMCAP2_0575 [98-114]		2	2099.97	2.2638e+07	2.25584e+07	2.40142e+07		High	1.77e-05	4.131e-12	6.32	18.9	K.DDKQEYVEMNSTINNKR.E	[98-114]	Used	Used
	FALSE	High	[R].DVKKEDVLLFIDNIYR.[F]		FALSE	Mycoplasma	8.69181e-05	9.49347e-05	1	1	10	MMCAP2_0575	MMCAP2_0575 [230-245]		2	1980.08	9.59627e+07	6.97868e+07	6.65547e+07		High	3.786e-05	3.692e-05	1.94	53.62	R.DVKKEDVLLFIDNIYR.F	[230-245]	Used	Used
	FALSE	High	[K].EDVLLFIDNIYR.[F]		FALSE	Mycoplasma	2.82277e-09	5.59251e-05	1	1	3	MMCAP2_0575	MMCAP2_0575 [234-245]		0	1509.79	1.30425e+07	1.43903e+07	14872117		High	1.77e-05	5.43e-09	3.7	60.65	K.EDVLLFIDNIYR.F	[234-245]	Used	Used
	FALSE	High	[R].EGIELYDELTESNLMK.[N]		FALSE	Mycoplasma	2.75471e-12	5.59251e-05	1	1	3	MMCAP2_0575	MMCAP2_0575 [183-198]		0	1883.89	1.79515e+06	1.66497e+06	1418824		High	1.77e-05	1.467e-11	4.97	55.82	R.EGIELYDELTESNLMK.N	[183-198]	Used	Used
	FALSE	High	[R].EGIELYDELTESNLMK.[N]	1xOxidation [M15]	FALSE	Mycoplasma	1.01763e-12	5.59251e-05	1	1	6	MMCAP2_0575	MMCAP2_0575 [183-198]		0	1899.89	2.76963e+07	2.91407e+07	3.87479e+07		High	1.77e-05	6.292e-12	4.46	50.31	R.EGIELYDELTESNLMK.N	[183-198]	Used	Used
	FALSE	High	[K].EIIFNVNNK.[Y]		FALSE	Mycoplasma	0.000301511	9.49347e-05	1	1	5	MMCAP2_0575	MMCAP2_0575 [158-166]		0	1090.59	1.02655e+08	1.10714e+08	128409209		High	3.786e-05	0.0001067	2.65	32.15	K.EIIFNVNNK.Y	[158-166]	Used	Used
	FALSE	High	[K].EIIFNVNNKYK.[N]		FALSE	Mycoplasma	0.00250373	0.000190555	1	1	1	MMCAP2_0575	MMCAP2_0575 [158-168]		1	1381.75	1.78659e+07				High	7.333e-05	0.0006629	3.15	29.63	K.EIIFNVNNKYK.N	[158-168]	Used	Used
	FALSE	High	[R].ELSTEFELIETGIK.[A]		FALSE	Mycoplasma	1.64514e-10	5.59251e-05	1	1	21	MMCAP2_0575	MMCAP2_0575 [115-128]		0	1608.84	1.01543e+08	1.0515e+08	106640643		High	1.77e-05	4.815e-10	3.76	53.43	R.ELSTEFELIETGIK.A	[115-128]	Used	Used
	FALSE	High	[R].FIQAENEVSATLGK.[K]		FALSE	Mycoplasma	6.24669e-10	5.59251e-05	1	1	31	MMCAP2_0575	MMCAP2_0575 [246-259]		0	1506.78	1.51956e+08	1.39279e+08	1.32718e+08		High	1.77e-05	1.507e-09	4.09	36.35	R.FIQAENEVSATLGK.K	[246-259]	Used	Used
	FALSE	High	[K].GQYVPLNETIDSVIR.[I]		FALSE	Mycoplasma	1.27752e-09	5.59251e-05	1	1	12	MMCAP2_0575	MMCAP2_0575 [414-428]		0	1703.9	7.06971e+07	7.0607e+07	8.28788e+07		High	1.77e-05	2.777e-09	2.65	48.67	K.GQYVPLNETIDSVIR.I	[414-428]	Used	Used
	FALSE	High	[K].HFNAIIEVK.[R]		FALSE	Mycoplasma	1.2135e-07	9.49347e-05	1	1	7	MMCAP2_0575	MMCAP2_0575 [352-360]		0	1070.6	2.46181e+07	3.12344e+07	4.01806e+07		High	3.185e-05	1.348e-07	3.42	27.62	K.HFNAIIEVK.R	[352-360]	Used	Used
	FALSE	High	[K].HFNAIIEVKR.[I]		FALSE	Mycoplasma	1.11237e-07	9.49347e-05	1	1	9	MMCAP2_0575	MMCAP2_0575 [352-361]		1	1226.7	7.28614e+07	5.42005e+07	7.11859e+07		High	3.185e-05	1.252e-07	3.53	22.4	K.HFNAIIEVKR.I	[352-361]	Used	Used
	FALSE	High	[K].KALQLENFFTQYFFMTEQFTK.[Q]		FALSE	Mycoplasma	6.93371e-15	5.59251e-05	1	1	5	MMCAP2_0575	MMCAP2_0575 [391-411]		1	2661.31	1.35069e+07	1.23562e+07	3.91456e+06		High	1.77e-05	8.893e-14	7.56	62.7	K.KALQLENFFTQYFFMTEQFTK.Q	[391-411]	Used	Used
	FALSE	High	[K].KALQLENFFTQYFFMTEQFTK.[Q]	1xOxidation [M15]	FALSE	Mycoplasma	4.61969e-15	5.59251e-05	1	1	7	MMCAP2_0575	MMCAP2_0575 [391-411]		1	2677.3	2.97431e+07	2.93252e+07	1.91666e+07		High	1.77e-05	6.315e-14	6.97	61.06	K.KALQLENFFTQYFFMTEQFTK.Q	[391-411]	Used	Used
	FALSE	High	[K].KDDKQEYVEMNSTINNK.[R]	1xOxidation [M10]	FALSE	Mycoplasma	2.50468e-13	5.59251e-05	1	1	3	MMCAP2_0575	MMCAP2_0575 [97-113]		2	2071.96	2.00754e+06	2.39644e+06	4070421		High	1.77e-05	1.899e-12	4.14	16.88	K.KDDKQEYVEMNSTINNK.R	[97-113]	Used	Used
	FALSE	High	[K].KEDVLLFIDNIYR.[F]		FALSE	Mycoplasma	1.98904e-14	5.59251e-05	1	1	8	MMCAP2_0575	MMCAP2_0575 [233-245]		1	1637.89	2.30191e+07	3.02181e+07	33369101		High	1.77e-05	2.192e-13	4.99	53.21	K.KEDVLLFIDNIYR.F	[233-245]	Used	Used
	FALSE	High	[K].KHFNAIIEVK.[R]		FALSE	Mycoplasma	0.00152523	0.000190555	1	1	1	MMCAP2_0575	MMCAP2_0575 [351-360]		1	1198.69	4.91768e+06	5.43383e+06	10535330		High	6.475e-05	0.0004306	3.12	20.86	K.KHFNAIIEVK.R	[351-360]	Used	Used
	FALSE	High	[K].KHFNAIIEVKR.[I]		FALSE	Mycoplasma	1.66487e-05	9.49347e-05	1	1	1	MMCAP2_0575	MMCAP2_0575 [351-361]		2	1354.8	6.04228e+06	4.16648e+06	4.10247e+06		High	3.786e-05	8.981e-06	4.14	17.69	K.KHFNAIIEVKR.I	[351-361]	Used	Used
	FALSE	High	[K].KPSVGGYQSTLESDVANIQDR.[L]		FALSE	Mycoplasma	6.30512e-16	5.59251e-05	1	1	14	MMCAP2_0575	MMCAP2_0575 [260-280]		0	2264.12	2.72624e+08	2.23311e+08	3.19161e+08		High	1.77e-05	6.305e-16	7.28	38.65	K.KPSVGGYQSTLESDVANIQDR.L	[260-280]	Used (Top N)	Used
	FALSE	High	[K].LGIFGGAGVGK.[T]		FALSE	Mycoplasma	4.5704e-08	5.59251e-05	1	1	13	MMCAP2_0575	MMCAP2_0575 [142-152]		0	975.562	2.58525e+08	2.59263e+08	2.7813e+08		High	1.77e-05	5.847e-08	2.53	36.03	K.LGIFGGAGVGK.T	[142-152]	Used (Top N)	Used
	FALSE	High	[K].ILSISGDVIEVQFEK.[S]		FALSE	Mycoplasma	1.2391e-08	5.59251e-05	1	1	6	MMCAP2_0575	MMCAP2_0575 [5-19]		0	1676.91	64143.4	33958.8			High	1.77e-05	1.924e-08	3.61	52.64	K.ILSISGDVIEVQFEK.S	[5-19]	Used	Used
	FALSE	High	[R].MSIVPIGVTAAEYLR.[D]		FALSE	Mycoplasma	4.62897e-10	5.59251e-05	1	1	5	MMCAP2_0575	MMCAP2_0575 [215-229]		0	1619.88	1.23762e+07	1.13113e+07	1.3626e+07		High	1.77e-05	1.168e-09	4.62	55.57	R.MSIVPIGVTAAEYLR.D	[215-229]	Used	Used
	FALSE	High	[R].MSIVPIGVTAAEYLR.[D]	1xOxidation [M1]	FALSE	Mycoplasma	8.0566e-12	5.59251e-05	1	1	15	MMCAP2_0575	MMCAP2_0575 [215-229]		0	1635.88	1.70073e+08	1.66886e+08	1.74718e+08		High	1.77e-05	3.677e-11	3.64	51.15	R.MSIVPIGVTAAEYLR.D	[215-229]	Used	Used
	FALSE	High	[K].NGAITSFQTVFLPMDDLSDPSAVAVFNHLDSNLVLSR.[D]		FALSE	Mycoplasma	1.44861e-09	5.59251e-05	1	1	2	MMCAP2_0575	MMCAP2_0575 [286-322]		0	3990.99	818017	1.28253e+06			High	1.77e-05	3.087e-09	5.9	62.95	K.NGAITSFQTVFLPMDDLSDPSAVAVFNHLDSNLVLSR.D	[286-322]	Used	Used
	FALSE	High	[K].NGAITSFQTVFLPMDDLSDPSAVAVFNHLDSNLVLSR.[D]	1xOxidation [M14]	FALSE	Mycoplasma	1.13704e-15	5.59251e-05	1	1	9	MMCAP2_0575	MMCAP2_0575 [286-322]		0	4006.99	9.84419e+07	7.17083e+07	68230559		High	1.77e-05	1.904e-14	7.12	62.63	K.NGAITSFQTVFLPMDDLSDPSAVAVFNHLDSNLVLSR.D	[286-322]	Used	Used
	FALSE	High	[K].NILPAFDPLASSSSSVDETLIGK.[K]		FALSE	Mycoplasma	1.34697e-12	5.59251e-05	1	1	5	MMCAP2_0575	MMCAP2_0575 [328-350]		0	2361.22	4.16709e+07	4.10961e+07	47231384		High	1.77e-05	7.966e-12	4.96	59.44	K.NILPAFDPLASSSSSVDETLIGK.K	[328-350]	Used	Used
	FALSE	High	[K].NILPAFDPLASSSSSVDETLIGKK.[H]		FALSE	Mycoplasma	6.30512e-16	5.59251e-05	1	1	13	MMCAP2_0575	MMCAP2_0575 [328-351]		1	2489.31	1.98004e+08	1.75166e+08	2.06243e+08		High	1.77e-05	2.926e-15	5.04	53.63	K.NILPAFDPLASSSSSVDETLIGKK.H	[328-351]	Used	Used
	FALSE	High	[K].NNIFSFTGISLNNK.[K]		FALSE	Mycoplasma	1.04968e-07	9.49347e-05	1	1	3	MMCAP2_0575	MMCAP2_0575 [83-96]		0	1568.81	3.62324e+07	4.73109e+07	65307952		High	3.185e-05	1.189e-07	4.16	52.15	K.NNIFSFTGISLNNK.K	[83-96]	Used	Used
	FALSE	High	[K].NSTMFVSK.[M]	1xOxidation [M4]	FALSE	Mycoplasma	0.000613237	9.49347e-05	1	1	1	MMCAP2_0575	MMCAP2_0575 [199-206]		0	929.44	761870				High	3.786e-05	0.0001962	1.74	16.42	K.NSTMFVSK.M	[199-206]	Used	Used
	FALSE	High	[K].NTSNIFIGSGER.[S]		FALSE	Mycoplasma	1.58273e-10	5.59251e-05	1	1	12	MMCAP2_0575	MMCAP2_0575 [169-180]		0	1294.64	1.68695e+08	1.70384e+08	2.28529e+08		High	1.77e-05	4.647e-10	3.39	29.4	K.NTSNIFIGSGER.S	[169-180]	Used	Used
	FALSE	High	[K].QKGQYVPLNETIDSVIR.[I]		FALSE	Mycoplasma	1.76574e-12	5.59251e-05	1	1	10	MMCAP2_0575	MMCAP2_0575 [412-428]		1	1960.05	3.81842e+07	3.62522e+07	4.74354e+07		High	1.77e-05	1.002e-11	4.46	41.53	K.QKGQYVPLNETIDSVIR.I	[412-428]	Used	Used
	FALSE	High	[K].QISLSDEIINTNK.[S]		FALSE	Mycoplasma	4.06975e-08	5.59251e-05	1	1	6	MMCAP2_0575	MMCAP2_0575 [59-71]		0	1474.77	1.05283e+08	9.78583e+07	1.2943e+08		High	1.77e-05	5.316e-08	4.07	38.53	K.QISLSDEIINTNK.S	[59-71]	Used	Used
	FALSE	High	[K].QSPEIFSYIGSALDLK.[T]		FALSE	Mycoplasma	1.13356e-13	5.59251e-05	1	1	7	MMCAP2_0575	MMCAP2_0575 [437-452]		0	1767.92	8.77972e+06	1.20263e+07	2.42323e+07		High	1.77e-05	9.645e-13	4.52	60.29	K.QSPEIFSYIGSALDLK.T	[437-452]	Used	Used
	FALSE	High	[K].QSPEIFSYIGSALDLKTDEELGL.[-]		FALSE	Mycoplasma	2.12606e-07	9.49347e-05	1	1	6	MMCAP2_0575	MMCAP2_0575 [437-459]		1	2525.27	2.89502e+07	3.0753e+07	54323850		High	3.185e-05	2.17e-07	5.67	63.83	K.QSPEIFSYIGSALDLKTDEELGL.-	[437-459]	Used	Used
	FALSE	High	[K].SFMVPVGSK.[A]		FALSE	Mycoplasma	0.00125144	9.49347e-05	1	1	1	MMCAP2_0575	MMCAP2_0575 [72-80]		0	951.497	5.75376e+06	5.4481e+06	7.22399e+06		High	3.786e-05	0.0003625	2.08	30.77	K.SFMVPVGSK.A	[72-80]	Used	Used
	FALSE	High	[K].SFMVPVGSK.[A]	1xOxidation [M3]	FALSE	Mycoplasma	0.000442784	9.49347e-05	1	1	8	MMCAP2_0575	MMCAP2_0575 [72-80]		0	967.492	1.47042e+08	1.42722e+08	1.91791e+08		High	3.786e-05	0.0001491	2.42	26.51	K.SFMVPVGSK.A	[72-80]	Used	Used
	FALSE	High	[K].SNLPSINHLLTTHDNQTYLLVK.[S]		FALSE	Mycoplasma	6.30512e-16	5.59251e-05	1	1	21	MMCAP2_0575	MMCAP2_0575 [20-41]		0	2521.34	8.53489e+07	7.75773e+07	2.68889e+08		High	1.77e-05	6.305e-16	5.59	44.63	K.SNLPSINHLLTTHDNQTYLLVK.S	[20-41]	Used (Top N)	Used
	FALSE	High	[R].SREGIELYDELTESNLMK.[N]		FALSE	Mycoplasma	9.42929e-16	5.59251e-05	1	1	3	MMCAP2_0575	MMCAP2_0575 [181-198]		1	2127.03	1.26943e+06	1.64208e+06	1769377		High	1.77e-05	1.618e-14	5.78	49.22	R.SREGIELYDELTESNLMK.N	[181-198]	Used	Used
	FALSE	High	[R].SREGIELYDELTESNLMK.[N]	1xOxidation [M17]	FALSE	Mycoplasma	9.07547e-14	5.59251e-05	1	1	13	MMCAP2_0575	MMCAP2_0575 [181-198]		1	2143.02	1.20215e+08	1.09296e+08	1.18028e+08		High	1.77e-05	8.012e-13	5.94	44.1	R.SREGIELYDELTESNLMK.N	[181-198]	Used	Used
	FALSE	High	[K].SVINETNIK.[A]		FALSE	Mycoplasma	0.000848252	9.49347e-05	1	1	5	MMCAP2_0575	MMCAP2_0575 [42-50]		0	1017.56	1.69669e+08	2.03491e+08	2.56882e+08		High	3.786e-05	0.0002596	2.34	22	K.SVINETNIK.A	[42-50]	Used	Used
	FALSE	High	[K].YKNTSNIFIGSGER.[S]		FALSE	Mycoplasma	1.13758e-09	5.59251e-05	1	1	6	MMCAP2_0575	MMCAP2_0575 [167-180]		1	1585.8	2.04431e+07	1.66838e+07	1.64307e+07		High	1.77e-05	2.501e-09	3.9	25.65	K.YKNTSNIFIGSGER.S	[167-180]	Used	Used
FALSE	Master Protein	MMCAP2_0464	MMCAP2_0464	88	FALSE	Mycoplasma	45	389	45	345	39.8	5.58	1454.23	45	6.84414e+08	6.76551e+08	7.44872e+08	1
	Checked	Confidence	Annotated Sequence	Modifications	Contaminant	Marked as	Qvality PEP	Qvality q-value	# Protein Groups	# Proteins	# PSMs	Master Protein Accessions	Positions in Master Proteins	Modifications in Master Proteins	# Missed Cleavages	Theo. MH+ [Da]	Abundances (Normalized): F7: Sample, GM12_WT	Abundances (Normalized): F8: Sample, GM12_WT	Abundances (Normalized): F9: Sample, GM12_WT	Quan Info	Confidence (by Search Engine): Sequest HT	Percolator q-Value (by Search Engine): Sequest HT	Percolator PEP (by Search Engine): Sequest HT	XCorr (by Search Engine): Sequest HT	Top Apex RT [min]	Sequence in Protein	Positions in Proteins	Quan Usage	Quan Ratio Usage
	FALSE	High	[K].AFNDADLQSYFFNEIKPEEVVK.[I]		FALSE	Mycoplasma	1.31449e-15	5.59251e-05	1	1	19	MMCAP2_0464	MMCAP2_0464 [318-339]		0	2603.27	9.76114e+08	8.87336e+08	8.6482e+08		High	1.77e-05	2.157e-14	6.43	57.25	K.AFNDADLQSYFFNEIKPEEVVK.I	[318-339]	Used (Top N)	Used
	FALSE	High	[R].ATGGGTIYIDSNSVNICYLIPYK.[K]	1xCarbamidomethyl [C17]	FALSE	Mycoplasma	3.446e-13	5.59251e-05	1	1	3	MMCAP2_0464	MMCAP2_0464 [74-96]		0	2519.25				No Quan Values	High	1.77e-05	2.495e-12	5.57		R.ATGGGTIYIDSNSVNICYLIPYK.K	[74-96]	Not Used	Not Used
	FALSE	High	[R].ATGGGTIYIDSNSVNICYLIPYKK.[G]	1xCarbamidomethyl [C17]	FALSE	Mycoplasma	2.57839e-13	5.59251e-05	1	1	6	MMCAP2_0464	MMCAP2_0464 [74-97]		1	2647.34	4.18842e+07	2.48964e+07	3.10393e+07		High	1.77e-05	1.945e-12	6.37	51.59	R.ATGGGTIYIDSNSVNICYLIPYKK.G	[74-97]	Used	Used
	FALSE	High	[K].DGAYWLAIQIWAASNLK.[I]		FALSE	Mycoplasma	0.0087624	0.000280377	1	1	2	MMCAP2_0464	MMCAP2_0464 [15-31]		0	1920	130980	1.90963e+07	472398		High	0.0001137	0.001963	1.92	64.46	K.DGAYWLAIQIWAASNLK.I	[15-31]	Used	Used
	FALSE	High	[K].DLLELEK.[A]		FALSE	Mycoplasma	0.02133	0.000727743	1	1	9	MMCAP2_0464	MMCAP2_0464 [297-303]		0	859.477	2.24723e+08	2.42337e+08	2.55122e+08		High	0.0002382	0.004345	2.12	36.98	K.DLLELEK.A	[297-303]	Used	Used
	FALSE	High	[K].DWEQVDELIK.[T]		FALSE	Mycoplasma	3.82915e-06	9.49347e-05	1	1	1	MMCAP2_0464	MMCAP2_0464 [234-243]		0	1274.63		351523	2221750		High	3.786e-05	2.557e-06	3.21	50.69	K.DWEQVDELIK.T	[234-243]	Used	Used
	FALSE	High	[K].EKNLEIVR.[R]		FALSE	Mycoplasma	0.00560005	0.000280377	1	1	3	MMCAP2_0464	MMCAP2_0464 [65-72]		1	1000.58	5.95491e+06	5.2352e+06	7.97096e+06		High	0.0001137	0.001335	2.63	17.71	K.EKNLEIVR.R	[65-72]	Used	Used
	FALSE	High	[K].FYEPTIK.[I]		FALSE	Mycoplasma	0.0180718	0.000595635	1	1	10	MMCAP2_0464	MMCAP2_0464 [108-114]		0	897.472	4.88041e+08	4.35828e+08	5.53977e+08		High	0.0002052	0.00374	1.93	28.45	K.FYEPTIK.I	[108-114]	Used	Used
	FALSE	High	[K].GTEILGNYAK.[F]		FALSE	Mycoplasma	9.79525e-07	9.49347e-05	1	1	10	MMCAP2_0464	MMCAP2_0464 [98-107]		0	1065.56	4.12896e+08	3.71104e+08	3.89295e+08		High	3.786e-05	8.012e-07	2.83	27.85	K.GTEILGNYAK.F	[98-107]	Used	Used
	FALSE	High	[K].KDLLELEK.[A]		FALSE	Mycoplasma	0.000241639	9.49347e-05	1	1	4	MMCAP2_0464	MMCAP2_0464 [296-303]		1	987.572	1.32244e+08	1.25045e+08	133208896		High	3.786e-05	8.809e-05	3.95	25.66	K.KDLLELEK.A	[296-303]	Used	Used
	FALSE	High	[K].KGTEILGNYAK.[F]		FALSE	Mycoplasma	6.48305e-09	5.59251e-05	1	1	7	MMCAP2_0464	MMCAP2_0464 [97-107]		1	1193.65	7.95058e+07	7.16938e+07	9.65134e+07		High	1.77e-05	1.109e-08	4.51	21.54	K.KGTEILGNYAK.F	[97-107]	Used	Used
	FALSE	High	[K].KIFNVDDLKDVNR.[Y]		FALSE	Mycoplasma	1.16692e-13	5.59251e-05	1	1	12	MMCAP2_0464	MMCAP2_0464 [215-227]		2	1575.85	1.43654e+07	1.4514e+07	2.00822e+07		High	1.77e-05	9.925e-13	4.18	31.4	K.KIFNVDDLKDVNR.Y	[215-227]	Used	Used
	FALSE	High	[K].KVSGAAMMLLDDVIYGGNSLLYNVDYDAMSQVLNPNR.[K]	2xOxidation [M8; M29]	FALSE	Mycoplasma	1.08389e-09	5.59251e-05	1	1	5	MMCAP2_0464	MMCAP2_0464 [138-174]		1	4078.96	8.45268e+06	9.44277e+06	9040728		High	1.77e-05	2.415e-09	5.46	63.83	K.KVSGAAMMLLDDVIYGGNSLLYNVDYDAMSQVLNPNR.K	[138-174]	Used	Used
	FALSE	High	[K].KVSGAAMMLLDDVIYGGNSLLYNVDYDAMSQVLNPNR.[K]	3xOxidation [M7; M8; M29]	FALSE	Mycoplasma	8.01965e-09	5.59251e-05	1	1	1	MMCAP2_0464	MMCAP2_0464 [138-174]		1	4094.95				No Quan Values	High	1.77e-05	1.332e-08	4.98	63.76	K.KVSGAAMMLLDDVIYGGNSLLYNVDYDAMSQVLNPNR.K	[138-174]	Not Used	Not Used
	FALSE	High	[K].KVSGAAMMLLDDVIYGGNSLLYNVDYDAMSQVLNPNRK.[K]	3xOxidation [M7; M8; M29]	FALSE	Mycoplasma	2.33004e-10	5.59251e-05	1	1	1	MMCAP2_0464	MMCAP2_0464 [138-175]		2	4223.05				No Quan Values	High	1.77e-05	6.467e-10	9.08		K.KVSGAAMMLLDDVIYGGNSLLYNVDYDAMSQVLNPNRK.K	[138-175]	Not Used	Not Used
	FALSE	High	[R].LAIGTINFSLAIENQR.[I]		FALSE	Mycoplasma	1.92922e-13	5.59251e-05	1	1	31	MMCAP2_0464	MMCAP2_0464 [267-282]		0	1759.97	5.2047e+07	4.20131e+07	2.9152e+07		High	1.77e-05	1.524e-12	4.48	58.07	R.LAIGTINFSLAIENQR.I	[267-282]	Used	Used
	FALSE	High	[K].IDDTIVFPSIADPHIQMGYFQNPEVEVNFK.[Y]		FALSE	Mycoplasma	6.34916e-08	5.59251e-05	1	1	3	MMCAP2_0464	MMCAP2_0464 [32-61]		0	3463.69	1.48158e+07	1.86615e+07	18892200		High	1.77e-05	7.739e-08	5.9	60.69	K.IDDTIVFPSIADPHIQMGYFQNPEVEVNFK.Y	[32-61]	Used	Used
	FALSE	High	[K].IDDTIVFPSIADPHIQMGYFQNPEVEVNFK.[Y]	1xOxidation [M17]	FALSE	Mycoplasma	1.28795e-08	5.59251e-05	1	1	9	MMCAP2_0464	MMCAP2_0464 [32-61]		0	3479.68	1.08121e+08	1.50266e+08	131485725		High	1.77e-05	1.989e-08	5.19	59.07	K.IDDTIVFPSIADPHIQMGYFQNPEVEVNFK.Y	[32-61]	Used	Used
	FALSE	High	[K].IFNVDDLK.[D]		FALSE	Mycoplasma	0.000344956	9.49347e-05	1	1	3	MMCAP2_0464	MMCAP2_0464 [216-223]		0	963.515	5.76961e+06	1.03918e+07	3.14897e+07		High	3.786e-05	0.0001199	1.7	37.12	K.IFNVDDLK.D	[216-223]	Used	Used
	FALSE	High	[K].IFNVDDLKDVNR.[Y]		FALSE	Mycoplasma	1.54767e-08	5.59251e-05	1	1	32	MMCAP2_0464	MMCAP2_0464 [216-227]		1	1447.75	5.24053e+08	5.39067e+08	6.25172e+08		High	1.77e-05	2.332e-08	3.38	36.61	K.IFNVDDLKDVNR.Y	[216-227]	Used (Top N)	Used
	FALSE	High	[K].IKISGDFFAK.[K]		FALSE	Mycoplasma	5.31057e-05	9.49347e-05	1	1	3	MMCAP2_0464	MMCAP2_0464 [286-295]		1	1125.63	2.31834e+07	1.44199e+07	12896484		High	3.786e-05	2.423e-05	2.92	33.78	K.IKISGDFFAK.K	[286-295]	Used	Used
	FALSE	High	[K].ILKELGAK.[N]		FALSE	Mycoplasma	0.00144155	0.000190555	1	1	3	MMCAP2_0464	MMCAP2_0464 [115-122]		1	871.561	6.36064e+06	2.41918e+06	2.1357e+06		High	5.652e-05	0.000409	2.11	16.62	K.ILKELGAK.N	[115-122]	Used	Used
	FALSE	High	[K].ISGDFFAK.[K]		FALSE	Mycoplasma	0.00128739	9.49347e-05	1	1	11	MMCAP2_0464	MMCAP2_0464 [288-295]		0	884.451	1.82717e+08	2.18589e+08	3.38374e+08		High	3.786e-05	0.0003714	1.8	31.52	K.ISGDFFAK.K	[288-295]	Used	Used
	FALSE	High	[K].ISGDFFAKK.[D]		FALSE	Mycoplasma	0.0102213	0.000326584	1	1	3	MMCAP2_0464	MMCAP2_0464 [288-296]		1	1012.55	3.57403e+07	2.72014e+07	34224256		High	0.0001307	0.002251	2.84	23.82	K.ISGDFFAKK.D	[288-296]	Used	Used
	FALSE	High	[K].ISGDFFAKKDLLELEK.[A]		FALSE	Mycoplasma	3.60789e-05	9.49347e-05	1	1	1	MMCAP2_0464	MMCAP2_0464 [288-303]		2	1853.01				No Quan Values	High	3.786e-05	1.736e-05	2.74		K.ISGDFFAKKDLLELEK.A	[288-303]	Not Used	Not Used
	FALSE	High	[K].MTHEDLLK.[A]		FALSE	Mycoplasma	8.77616e-05	9.49347e-05	1	1	3	MMCAP2_0464	MMCAP2_0464 [310-317]		0	986.498	6.02695e+06	6.6418e+06	9023302		High	3.786e-05	3.706e-05	3.16	18.25	K.MTHEDLLK.A	[310-317]	Used	Used
	FALSE	High	[K].MTHEDLLK.[A]	1xOxidation [M1]	FALSE	Mycoplasma	4.1773e-06	9.49347e-05	1	1	3	MMCAP2_0464	MMCAP2_0464 [310-317]		0	1002.49	2.91757e+06	1.63554e+06	1.06328e+06		High	3.786e-05	2.754e-06	2.83	15.77	K.MTHEDLLK.A	[310-317]	Used	Used
	FALSE	High	[-].MVLIEPIR.[N]		FALSE	Mycoplasma	0.00525113	0.000280377	1	1	4	MMCAP2_0464	MMCAP2_0464 [1-8]		0	970.575	3.07196e+07	2.84556e+07	35937676		High	0.0001137	0.001256	2.37	38.49	-.MVLIEPIR.N	[1-8]	Used	Used
	FALSE	High	[-].MVLIEPIR.[N]	1xOxidation [M1]	FALSE	Mycoplasma	0.00814759	0.000280377	1	1	10	MMCAP2_0464	MMCAP2_0464 [1-8]		0	986.57	2.38638e+08	2.32955e+08	2.72595e+08		High	0.0001137	0.001845	2.43	32.42	-.MVLIEPIR.N	[1-8]	Used	Used
	FALSE	High	[-].MVLIEPIRNGK.[Y]	1xOxidation [M1]	FALSE	Mycoplasma	0.00672675	0.000280377	1	1	1	MMCAP2_0464	MMCAP2_0464 [1-11]		1	1285.73	2.26602e+06	1.59157e+06	774442		High	0.0001137	0.001562	2.12	23.89	-.MVLIEPIRNGK.Y	[1-11]	Used	Used
	FALSE	High	[K].NDLTIDGK.[K]		FALSE	Mycoplasma	0.00102582	9.49347e-05	1	1	1	MMCAP2_0464	MMCAP2_0464 [130-137]		0	875.447	6.65017e+06	8.44864e+06	15252121		High	3.786e-05	0.0003064	2.48	20.86	K.NDLTIDGK.K	[130-137]	Used	Used
	FALSE	High	[K].NDLTIDGKK.[V]		FALSE	Mycoplasma	0.000230278	9.49347e-05	1	1	1	MMCAP2_0464	MMCAP2_0464 [130-138]		1	1003.54		364006	460468		High	3.786e-05	8.469e-05	1.99	13.62	K.NDLTIDGKK.V	[130-138]	Used	Used
	FALSE	High	[R].NLDIFEFK.[D]		FALSE	Mycoplasma	0.000331945	9.49347e-05	1	1	6	MMCAP2_0464	MMCAP2_0464 [202-209]		0	1025.53	2.2051e+07	3.79882e+07	1.17382e+08		High	3.786e-05	0.0001156	2.47	49.34	R.NLDIFEFK.D	[202-209]	Used	Used
	FALSE	High	[R].NLDIFEFKDLMIK.[K]		FALSE	Mycoplasma	1.79746e-11	5.59251e-05	1	1	7	MMCAP2_0464	MMCAP2_0464 [202-214]		1	1625.86	2.79729e+07	3.24177e+07	2.14281e+07		High	1.77e-05	7.301e-11	5.71	57.38	R.NLDIFEFKDLMIK.K	[202-214]	Used	Used
	FALSE	High	[R].NLDIFEFKDLMIK.[K]	1xOxidation [M11]	FALSE	Mycoplasma	2.46542e-09	5.59251e-05	1	1	11	MMCAP2_0464	MMCAP2_0464 [202-214]		1	1641.86	5.26537e+07	5.66165e+07	4.93673e+07		High	1.77e-05	4.844e-09	4.13	52.91	R.NLDIFEFKDLMIK.K	[202-214]	Used	Used
	FALSE	High	[R].NLDIFEFKDLMIKK.[I]		FALSE	Mycoplasma	5.01975e-06	9.49347e-05	1	1	4	MMCAP2_0464	MMCAP2_0464 [202-215]		2	1753.96	2.74837e+07	2.73142e+07	20198486		High	3.786e-05	3.224e-06	4.86	50.27	R.NLDIFEFKDLMIKK.I	[202-215]	Used	Used
	FALSE	High	[R].NLDIFEFKDLMIKK.[I]	1xOxidation [M11]	FALSE	Mycoplasma	1.85976e-08	5.59251e-05	1	1	16	MMCAP2_0464	MMCAP2_0464 [202-215]		2	1769.95	1.33974e+08	1.32408e+08	1.12779e+08		High	1.77e-05	2.718e-08	4.54	45.59	R.NLDIFEFKDLMIKK.I	[202-215]	Used	Used
	FALSE	High	[K].NLEIVRR.[A]		FALSE	Mycoplasma	0.0492562	0.00115693	1	1	4	MMCAP2_0464	MMCAP2_0464 [67-73]		1	899.542	7.11446e+07	5.17412e+07	4.9249e+07		High	0.0003477	0.009446	2.13	17.78	K.NLEIVRR.A	[67-73]	Used	Used
	FALSE	High	[K].NITQSGKNDLTIDGK.[K]		FALSE	Mycoplasma	3.65181e-13	5.59251e-05	1	1	8	MMCAP2_0464	MMCAP2_0464 [123-137]		1	1603.83	8.45208e+07	6.54635e+07	86050030		High	1.77e-05	2.61e-12	3.94	22.32	K.NITQSGKNDLTIDGK.K	[123-137]	Used	Used
	FALSE	High	[K].NITQSGKNDLTIDGKK.[V]		FALSE	Mycoplasma	8.80252e-13	5.59251e-05	1	1	12	MMCAP2_0464	MMCAP2_0464 [123-138]		2	1731.92	4.48593e+08	3.46074e+08	3.76892e+08		High	1.77e-05	5.548e-12	4.97	17.84	K.NITQSGKNDLTIDGKK.V	[123-138]	Used	Used
	FALSE	High	[K].NWEWTYGLSPR.[Y]		FALSE	Mycoplasma	1.78387e-06	9.49347e-05	1	1	5	MMCAP2_0464	MMCAP2_0464 [248-258]		0	1408.66	5.67568e+07	6.55967e+07	66564586		High	3.786e-05	1.338e-06	3.07	48.56	K.NWEWTYGLSPR.Y	[248-258]	Used	Used
	FALSE	High	[R].RATGGGTIYIDSNSVNICYLIPYK.[K]	1xCarbamidomethyl [C18]	FALSE	Mycoplasma	7.01514e-10	5.59251e-05	1	1	3	MMCAP2_0464	MMCAP2_0464 [73-96]		1	2675.35	2.78671e+06	5.3549e+06	3.59613e+06		High	1.77e-05	1.666e-09	4.87	52.18	R.RATGGGTIYIDSNSVNICYLIPYK.K	[73-96]	Used	Used
	FALSE	High	[R].RATGGGTIYIDSNSVNICYLIPYKK.[G]	1xCarbamidomethyl [C18]	FALSE	Mycoplasma	6.30512e-16	5.59251e-05	1	1	3	MMCAP2_0464	MMCAP2_0464 [73-97]		2	2803.44	1.63201e+07	8.36586e+06	18321240		High	1.77e-05	1.427e-15	8.02	46.43	R.RATGGGTIYIDSNSVNICYLIPYKK.G	[73-97]	Used	Used
	FALSE	High	[R].VAALSQYLDEPYR.[N]		FALSE	Mycoplasma	8.10998e-10	5.59251e-05	1	1	12	MMCAP2_0464	MMCAP2_0464 [189-201]		0	1524.77	5.53074e+08	6.03249e+08	7.44624e+08		High	1.77e-05	1.884e-09	3.51	43.38	R.VAALSQYLDEPYR.N	[189-201]	Used (Top N)	Used
	FALSE	High	[R].VAALSQYLDEPYRNLDIFEFK.[D]		FALSE	Mycoplasma	3.90939e-07	9.49347e-05	1	1	3	MMCAP2_0464	MMCAP2_0464 [189-209]		1	2531.28	1.33574e+07	1.28648e+07	13457754		High	3.786e-05	3.664e-07	5.59	59.08	R.VAALSQYLDEPYRNLDIFEFK.D	[189-209]	Used	Used
	FALSE	High	[R].VAALSQYLDEPYRNLDIFEFKDLMIK.[K]		FALSE	Mycoplasma	1.61117e-09	5.59251e-05	1	1	2	MMCAP2_0464	MMCAP2_0464 [189-214]		2	3131.61	1.62657e+07	3.10771e+06	610996		High	1.77e-05	3.384e-09	6.68	60.01	R.VAALSQYLDEPYRNLDIFEFKDLMIK.K	[189-214]	Used	Used
	FALSE	High	[R].VAALSQYLDEPYRNLDIFEFKDLMIK.[K]	1xOxidation [M24]	FALSE	Mycoplasma	4.55426e-12	5.59251e-05	1	1	5	MMCAP2_0464	MMCAP2_0464 [189-214]		2	3147.61	9.51759e+07	2.36863e+07	6198096		High	1.77e-05	2.252e-11	7.21	58.8	R.VAALSQYLDEPYRNLDIFEFKDLMIK.K	[189-214]	Used	Used
	FALSE	High	[K].VSGAAMMLLDDVIYGGNSLLYNVDYDAMSQVLNPNR.[K]	2xOxidation [M7; M]	FALSE	Mycoplasma	5.82897e-09	5.59251e-05	1	1	3	MMCAP2_0464	MMCAP2_0464 [139-174]		0	3950.86	5.0539e+06	5.54658e+06	3233170		High	1.77e-05	1.015e-08	4.55	64.48	K.VSGAAMMLLDDVIYGGNSLLYNVDYDAMSQVLNPNR.K	[139-174]	Used	Used
	FALSE	High	[K].VSGAAMMLLDDVIYGGNSLLYNVDYDAMSQVLNPNR.[K]	3xOxidation [M6; M7; M28]	FALSE	Mycoplasma	4.74836e-14	5.59251e-05	1	1	4	MMCAP2_0464	MMCAP2_0464 [139-174]		0	3966.86	1.30439e+07	5.63368e+07	23756439		High	1.77e-05	4.578e-13	6.1	64.45	K.VSGAAMMLLDDVIYGGNSLLYNVDYDAMSQVLNPNR.K	[139-174]	Used	Used
	FALSE	High	[K].VSGAAMMLLDDVIYGGNSLLYNVDYDAMSQVLNPNRK.[K]	1xOxidation [M28]	FALSE	Mycoplasma	6.89135e-11	5.59251e-05	1	1	5	MMCAP2_0464	MMCAP2_0464 [139-175]		1	4062.96	2.94718e+06	5.97252e+06	556013		High	1.77e-05	2.289e-10	8.23	64.37	K.VSGAAMMLLDDVIYGGNSLLYNVDYDAMSQVLNPNRK.K	[139-175]	Used	Used
	FALSE	High	[K].VSGAAMMLLDDVIYGGNSLLYNVDYDAMSQVLNPNRK.[K]	2xOxidation [M7; M28]	FALSE	Mycoplasma	4.55426e-12	5.59251e-05	1	1	1	MMCAP2_0464	MMCAP2_0464 [139-175]		1	4078.96				No Quan Values	High	1.77e-05	2.263e-11	7.98	63.83	K.VSGAAMMLLDDVIYGGNSLLYNVDYDAMSQVLNPNRK.K	[139-175]	Not Used	Not Used
	FALSE	High	[K].VSGAAMMLLDDVIYGGNSLLYNVDYDAMSQVLNPNRK.[K]	3xOxidation [M6; M7; M28]	FALSE	Mycoplasma	4.10105e-13	5.59251e-05	1	1	4	MMCAP2_0464	MMCAP2_0464 [139-175]		1	4094.95	9.56536e+07	7.0759e+07	44439944		High	1.77e-05	2.9e-12	8.13	63.76	K.VSGAAMMLLDDVIYGGNSLLYNVDYDAMSQVLNPNRK.K	[139-175]	Used	Used
	FALSE	High	[R].YKNWEWTYGLSPR.[Y]		FALSE	Mycoplasma	5.84686e-11	5.59251e-05	1	1	20	MMCAP2_0464	MMCAP2_0464 [246-258]		1	1699.82	2.61214e+08	2.13175e+08	2.30945e+08		High	1.77e-05	1.988e-10	4.08	41.36	R.YKNWEWTYGLSPR.Y	[246-258]	Used	Used
	FALSE	High	[K].YIKDGAYWLAIQIWAASNLK.[I]		FALSE	Mycoplasma	2.46542e-09	5.59251e-05	1	1	3	MMCAP2_0464	MMCAP2_0464 [12-31]		1	2324.24	8.87768e+06	1.57364e+07	2.38267e+06		High	1.77e-05	4.847e-09	5.51	61.74	K.YIKDGAYWLAIQIWAASNLK.I	[12-31]	Used	Used
	FALSE	High	[R].YIMTDKDWEQVDELIK.[T]		FALSE	Mycoplasma	1.50041e-13	5.59251e-05	1	1	11	MMCAP2_0464	MMCAP2_0464 [228-243]		1	2025.98	9.0544e+07	9.3869e+07	9.06919e+07		High	1.77e-05	1.231e-12	6.55	51.2	R.YIMTDKDWEQVDELIK.T	[228-243]	Used	Used
	FALSE	High	[R].YIMTDKDWEQVDELIK.[T]	1xOxidation [M3]	FALSE	Mycoplasma	2.89114e-12	5.59251e-05	1	1	22	MMCAP2_0464	MMCAP2_0464 [228-243]		1	2041.98	3.13749e+08	3.02854e+08	3.40427e+08		High	1.77e-05	1.531e-11	4.52	45.92	R.YIMTDKDWEQVDELIK.T	[228-243]	Used	Used
FALSE	Master Protein	MMCAP2_0027	MMCAP2_0027	77	FALSE	Mycoplasma	19	330	19	137	16.1	7.39	1437.55	19	4.60373e+08	5.06815e+08	4.70422e+08	1
	Checked	Confidence	Annotated Sequence	Modifications	Contaminant	Marked as	Qvality PEP	Qvality q-value	# Protein Groups	# Proteins	# PSMs	Master Protein Accessions	Positions in Master Proteins	Modifications in Master Proteins	# Missed Cleavages	Theo. MH+ [Da]	Abundances (Normalized): F7: Sample, GM12_WT	Abundances (Normalized): F8: Sample, GM12_WT	Abundances (Normalized): F9: Sample, GM12_WT	Quan Info	Confidence (by Search Engine): Sequest HT	Percolator q-Value (by Search Engine): Sequest HT	Percolator PEP (by Search Engine): Sequest HT	XCorr (by Search Engine): Sequest HT	Top Apex RT [min]	Sequence in Protein	Positions in Proteins	Quan Usage	Quan Ratio Usage
	FALSE	High	[K].DTKELVTKLDAILAENGK.[I]		FALSE	Mycoplasma	4.20883e-11	5.59251e-05	1	1	3	MMCAP2_0027	MMCAP2_0027 [17-34]		2	1958.08	404813	1.98143e+06	619671		High	1.77e-05	1.51e-10	5.36	50.66	K.DTKELVTKLDAILAENGK.I	[17-34]	Used	Used
	FALSE	High	[K].ELVTKLDAILAENGK.[I]		FALSE	Mycoplasma	1.37117e-11	5.59251e-05	1	1	8	MMCAP2_0027	MMCAP2_0027 [20-34]		1	1613.91	9.38901e+07	1.04017e+08	9.72352e+07		High	1.77e-05	5.781e-11	5.47	43.59	K.ELVTKLDAILAENGK.I	[20-34]	Used	Used
	FALSE	High	[K].GFYHVVIVEATTQAIK.[E]		FALSE	Mycoplasma	2.53289e-14	5.59251e-05	1	1	10	MMCAP2_0027	MMCAP2_0027 [56-71]		0	1775.97	6.43311e+07	5.29533e+07	4.92628e+07		High	1.77e-05	2.685e-13	5.46	43.17	K.GFYHVVIVEATTQAIK.E	[56-71]	Used	Used
	FALSE	High	[K].GFYHVVIVEATTQAIKEFER.[I]		FALSE	Mycoplasma	6.30512e-16	5.59251e-05	1	1	22	MMCAP2_0027	MMCAP2_0027 [56-75]		1	2337.22	1.14927e+08	1.2429e+08	7.88463e+07		High	1.77e-05	6.305e-16	8.18	55.52	K.GFYHVVIVEATTQAIKEFER.I	[56-75]	Used	Used
	FALSE	High	[K].KGFYHVVIVEATTQAIK.[E]		FALSE	Mycoplasma	2.01145e-15	5.59251e-05	1	1	10	MMCAP2_0027	MMCAP2_0027 [55-71]		1	1904.06	3.28203e+07	2.60633e+07	27597289		High	1.77e-05	3.088e-14	5.57	37.08	K.KGFYHVVIVEATTQAIK.E	[55-71]	Used	Used
	FALSE	High	[K].KGFYHVVIVEATTQAIKEFER.[I]		FALSE	Mycoplasma	6.30512e-16	5.59251e-05	1	1	14	MMCAP2_0027	MMCAP2_0027 [55-75]		2	2465.32	2.5353e+07	2.88507e+07	3.30096e+07		High	1.77e-05	6.305e-16	8.83	49.62	K.KGFYHVVIVEATTQAIKEFER.I	[55-75]	Used	Used
	FALSE	High	[K].KKGFYHVVIVEATTQAIK.[E]		FALSE	Mycoplasma	1.44793e-15	5.59251e-05	1	1	6	MMCAP2_0027	MMCAP2_0027 [54-71]		2	2032.16	5.79175e+06	4.48719e+06	7.43578e+06		High	1.77e-05	2.348e-14	6.46	32.87	K.KKGFYHVVIVEATTQAIK.E	[54-71]	Used	Used
	FALSE	High	[K].KYEVMYILDQDVK.[D]		FALSE	Mycoplasma	2.23373e-14	5.59251e-05	1	1	6	MMCAP2_0027	MMCAP2_0027 [4-16]		1	1643.83	1.67892e+07	1.59655e+07	18431338		High	1.77e-05	2.423e-13	5.32	43.38	K.KYEVMYILDQDVK.D	[4-16]	Used	Used
	FALSE	High	[K].KYEVMYILDQDVK.[D]	1xOxidation [M5]	FALSE	Mycoplasma	8.74458e-15	5.59251e-05	1	1	9	MMCAP2_0027	MMCAP2_0027 [4-16]		1	1659.83	4.61746e+07	4.92449e+07	6.21945e+07		High	1.77e-05	1.088e-13	5.62	36.9	K.KYEVMYILDQDVK.D	[4-16]	Used	Used
	FALSE	High	[K].KYEVMYILDQDVKDTK.[E]		FALSE	Mycoplasma	6.30512e-16	5.59251e-05	1	1	9	MMCAP2_0027	MMCAP2_0027 [4-19]		2	1988	1.37253e+08	1.35164e+08	1.1108e+08		High	1.77e-05	6.305e-16	7.27	39.73	K.KYEVMYILDQDVKDTK.E	[4-19]	Used	Used
	FALSE	High	[K].KYEVMYILDQDVKDTK.[E]	1xOxidation [M5]	FALSE	Mycoplasma	6.30512e-16	5.59251e-05	1	1	37	MMCAP2_0027	MMCAP2_0027 [4-19]		2	2004	5.01094e+08	4.95454e+08	4.78413e+08		High	1.77e-05	1.977e-15	8.07	33.52	K.KYEVMYILDQDVKDTK.E	[4-19]	Used (Top N)	Used
	FALSE	High	[K].LDAILAENGK.[I]		FALSE	Mycoplasma	1.47021e-06	9.49347e-05	1	1	3	MMCAP2_0027	MMCAP2_0027 [25-34]		0	1043.57	2.20472e+08	2.15187e+08	177858896		High	3.786e-05	1.136e-06	3.23	27.54	K.LDAILAENGK.I	[25-34]	Used	Used
	FALSE	High	[K].ILESNDLGLLDFTYEINHK.[K]		FALSE	Mycoplasma	6.30512e-16	5.59251e-05	1	1	51	MMCAP2_0027	MMCAP2_0027 [35-53]		0	2234.13	4.1812e+08	5.74481e+08	5.2542e+08		High	1.77e-05	6.345e-15	5.85	56.91	K.ILESNDLGLLDFTYEINHK.K	[35-53]	Used (Top N)	Used
	FALSE	High	[K].ILESNDLGLLDFTYEINHKK.[K]		FALSE	Mycoplasma	1.8177e-12	5.59251e-05	1	1	10	MMCAP2_0027	MMCAP2_0027 [35-54]		1	2362.23	8.28036e+07	7.26596e+07	7.84422e+07		High	1.77e-05	1.032e-11	6.52	50.35	K.ILESNDLGLLDFTYEINHKK.K	[35-54]	Used	Used
	FALSE	High	[K].TDMTKYEEEQR.[E]		FALSE	Mycoplasma	1.12491e-08	5.59251e-05	1	1	6	MMCAP2_0027	MMCAP2_0027 [106-116]		1	1429.63	3.23239e+07	3.67312e+07	34718540		High	1.77e-05	1.775e-08	2.91	18.87	K.TDMTKYEEEQR.E	[106-116]	Used	Used
	FALSE	High	[K].TDMTKYEEEQR.[E]	1xOxidation [M3]	FALSE	Mycoplasma	8.49862e-09	5.59251e-05	1	1	18	MMCAP2_0027	MMCAP2_0027 [106-116]		1	1445.62	4.72134e+06	4.37275e+06	3.70758e+06		High	1.77e-05	1.389e-08	3.49	9.91	K.TDMTKYEEEQR.E	[106-116]	Used	Used
	FALSE	High	[K].TDMTKYEEEQREK.[K]		FALSE	Mycoplasma	1.23536e-06	9.49347e-05	1	1	5	MMCAP2_0027	MMCAP2_0027 [106-118]		2	1686.76	1.33787e+07	1.23082e+07	3731310		High	3.786e-05	9.785e-07	3.66	16.21	K.TDMTKYEEEQREK.K	[106-118]	Used	Used
	FALSE	High	[K].TDMTKYEEEQREK.[K]	1xOxidation [M3]	FALSE	Mycoplasma	2.9251e-07	9.49347e-05	1	1	5	MMCAP2_0027	MMCAP2_0027 [106-118]		2	1702.76	501270	161616	78323.3		High	3.185e-05	2.858e-07	2.64	13	K.TDMTKYEEEQREK.K	[106-118]	Used	Used
	FALSE	High	[R].TLVLNTENIQNYEQSVVLSK.[T]		FALSE	Mycoplasma	6.30512e-16	5.59251e-05	1	1	74	MMCAP2_0027	MMCAP2_0027 [86-105]		0	2292.21	4.61906e+08	4.5051e+08	4.07433e+08		High	1.77e-05	6.305e-16	4.21	51.46	R.TLVLNTENIQNYEQSVVLSK.T	[86-105]	Used (Top N)	Used
	FALSE	High	[R].TLVLNTENIQNYEQSVVLSKTDMTK.[Y]	1xOxidation [M23]	FALSE	Mycoplasma	5.13808e-15	5.59251e-05	1	1	1	MMCAP2_0027	MMCAP2_0027 [86-110]		1	2884.46			893718		High	1.77e-05	6.895e-14	5.21	46.99	R.TLVLNTENIQNYEQSVVLSKTDMTK.Y	[86-110]	Used	Used
	FALSE	High	[R].TLVLNTENIQNYEQSVVLSKTDMTKYEEEQR.[E]	1xOxidation [M23]	FALSE	Mycoplasma	0.378648	0.00556292	1	1	2	MMCAP2_0027	MMCAP2_0027 [86-116]		2	3718.81				No Quan Values	High	0.001513	0.07202	1.28		R.TLVLNTENIQNYEQSVVLSKTDMTKYEEEQR.E	[86-116]	Not Used	Not Used
	FALSE	High	[K].YEVMYILDQDVK.[D]		FALSE	Mycoplasma	1.98999e-08	5.59251e-05	1	1	1	MMCAP2_0027	MMCAP2_0027 [5-16]		0	1515.74	1.68606e+06	1.4581e+06	1.87876e+06		High	1.77e-05	2.873e-08	3.24	49.87	K.YEVMYILDQDVK.D	[5-16]	Used	Used
	FALSE	High	[K].YEVMYILDQDVK.[D]	1xOxidation [M4]	FALSE	Mycoplasma	1.77472e-09	5.59251e-05	1	1	3	MMCAP2_0027	MMCAP2_0027 [5-16]		0	1531.73	4.97065e+06	5.09594e+06	4.99923e+06		High	1.77e-05	3.652e-09	3.67	42.95	K.YEVMYILDQDVK.D	[5-16]	Used	Used
	FALSE	High	[K].YEVMYILDQDVKDTK.[E]		FALSE	Mycoplasma	5.57094e-11	5.59251e-05	1	1	6	MMCAP2_0027	MMCAP2_0027 [5-19]		1	1859.91	1.62608e+07	1.39415e+07	1.24186e+07		High	1.77e-05	1.911e-10	4.68	44.64	K.YEVMYILDQDVKDTK.E	[5-19]	Used	Used
	FALSE	High	[K].YEVMYILDQDVKDTK.[E]	1xOxidation [M4]	FALSE	Mycoplasma	8.48158e-14	5.59251e-05	1	1	11	MMCAP2_0027	MMCAP2_0027 [5-19]		1	1875.9	5.20156e+07	5.51194e+07	48889186		High	1.77e-05	7.57e-13	6.47	38.67	K.YEVMYILDQDVKDTK.E	[5-19]	Used	Used
FALSE	Master Protein	MMCAP2_0659	MMCAP2_0659	83	FALSE	Mycoplasma	31	452	31	180	20.3	9.88	1430.37	31	1.51282e+09	1.40709e+09	1.28821e+09	1
	Checked	Confidence	Annotated Sequence	Modifications	Contaminant	Marked as	Qvality PEP	Qvality q-value	# Protein Groups	# Proteins	# PSMs	Master Protein Accessions	Positions in Master Proteins	Modifications in Master Proteins	# Missed Cleavages	Theo. MH+ [Da]	Abundances (Normalized): F7: Sample, GM12_WT	Abundances (Normalized): F8: Sample, GM12_WT	Abundances (Normalized): F9: Sample, GM12_WT	Quan Info	Confidence (by Search Engine): Sequest HT	Percolator q-Value (by Search Engine): Sequest HT	Percolator PEP (by Search Engine): Sequest HT	XCorr (by Search Engine): Sequest HT	Top Apex RT [min]	Sequence in Protein	Positions in Proteins	Quan Usage	Quan Ratio Usage
	FALSE	High	[K].EAFALLQK.[I]		FALSE	Mycoplasma	0.000410063	9.49347e-05	1	1	9	MMCAP2_0659	MMCAP2_0659 [166-173]		0	919.525	6.1392e+08	5.52813e+08	4.8202e+08		High	3.786e-05	0.0001391	2.53	35.08	K.EAFALLQK.I	[166-173]	Used	Used
	FALSE	High	[K].EAFALLQKIGMPFEK.[-]	1xOxidation [M11]	FALSE	Mycoplasma	0.00228095	0.000190555	1	1	1	MMCAP2_0659	MMCAP2_0659 [166-180]		1	1737.92	162429	150012	292270		High	6.475e-05	0.0006087	2.95	50.37	K.EAFALLQKIGMPFEK.-	[166-180]	Used	Used
	FALSE	High	[R].EGMAIGAK.[V]	1xOxidation [M3]	FALSE	Mycoplasma	0.00104547	9.49347e-05	1	1	2	MMCAP2_0659	MMCAP2_0659 [82-89]		0	792.392	387241		195311		High	3.786e-05	0.0003115	1.32	9.83	R.EGMAIGAK.V	[82-89]	Used	Used
	FALSE	High	[K].EQIIFPEVDYDK.[V]		FALSE	Mycoplasma	8.56804e-08	5.59251e-05	1	1	7	MMCAP2_0659	MMCAP2_0659 [135-146]		0	1495.73	6.10622e+08	5.0142e+08	451888256		High	1.77e-05	9.998e-08	3.53	45.84	K.EQIIFPEVDYDK.V	[135-146]	Used	Used
	FALSE	High	[K].EQIIFPEVDYDKVIR.[L]		FALSE	Mycoplasma	1.19575e-10	5.59251e-05	1	1	20	MMCAP2_0659	MMCAP2_0659 [135-149]		1	1863.99	2.9526e+08	2.93211e+08	2.48212e+08		High	1.77e-05	3.682e-10	4.95	47.96	K.EQIIFPEVDYDKVIR.L	[135-149]	Used	Used
	FALSE	High	[R].GMDITIVTSAK.[T]		FALSE	Mycoplasma	1.71386e-05	9.49347e-05	1	1	5	MMCAP2_0659	MMCAP2_0659 [152-162]		0	1135.6	9.79667e+07	1.08511e+08	79856456		High	3.786e-05	9.212e-06	2.97	36.5	R.GMDITIVTSAK.T	[152-162]	Used	Used
	FALSE	High	[R].GMDITIVTSAK.[T]	1xOxidation [M2]	FALSE	Mycoplasma	1.2337e-05	9.49347e-05	1	1	17	MMCAP2_0659	MMCAP2_0659 [152-162]		0	1151.6	2.83705e+08	2.92283e+08	2.36751e+08		High	3.786e-05	6.987e-06	2.84	27.71	R.GMDITIVTSAK.T	[152-162]	Used	Used
	FALSE	High	[K].KLDAAISELEK.[L]		FALSE	Mycoplasma	3.44072e-12	5.59251e-05	1	1	41	MMCAP2_0659	MMCAP2_0659 [50-60]		1	1216.68	1.79259e+09	1.71717e+09	1.5009e+09		High	1.77e-05	1.782e-11	3.83	29.38	K.KLDAAISELEK.L	[50-60]	Used (Top N)	Used
	FALSE	High	[K].KLDAAISELEKLSGQKPIVTK.[A]		FALSE	Mycoplasma	6.30512e-16	5.59251e-05	1	1	6	MMCAP2_0659	MMCAP2_0659 [50-70]		2	2268.32	1.39352e+07	1.96634e+07	1.15348e+07		High	1.77e-05	7.345e-15	6.13	42.6	K.KLDAAISELEKLSGQKPIVTK.A	[50-70]	Used	Used
	FALSE	High	[K].KMYDFLDK.[L]		FALSE	Mycoplasma	3.57318e-05	9.49347e-05	1	1	3	MMCAP2_0659	MMCAP2_0659 [96-103]		1	1059.52	1.20925e+07	1.10166e+07	8246954		High	3.786e-05	1.721e-05	3.29	31.31	K.KMYDFLDK.L	[96-103]	Used	Used
	FALSE	High	[K].KMYDFLDK.[L]	1xOxidation [M2]	FALSE	Mycoplasma	0.00277358	0.000190555	1	1	3	MMCAP2_0659	MMCAP2_0659 [96-103]		1	1075.51	2.29414e+07	2.12842e+07	18258450		High	7.333e-05	0.0007247	2.39	25.77	K.KMYDFLDK.L	[96-103]	Used	Used
	FALSE	High	[K].KMYDFLDKLINVALPR.[V]		FALSE	Mycoplasma	6.30512e-16	5.59251e-05	1	1	6	MMCAP2_0659	MMCAP2_0659 [96-111]		2	1936.07	1.60865e+07	3.51985e+07	29271219		High	1.77e-05	8.154e-15	6.18	59.02	K.KMYDFLDKLINVALPR.V	[96-111]	Used	Used
	FALSE	High	[K].KMYDFLDKLINVALPR.[V]	1xOxidation [M2]	FALSE	Mycoplasma	2.81711e-14	5.59251e-05	1	1	9	MMCAP2_0659	MMCAP2_0659 [96-111]		2	1952.07	1.59327e+07	4.79207e+07	1.24005e+07		High	1.77e-05	2.946e-13	4.68	55.94	K.KMYDFLDKLINVALPR.V	[96-111]	Used	Used
	FALSE	High	[K].LDAAISELEKLSGQKPIVTK.[A]		FALSE	Mycoplasma	1.03591e-11	5.59251e-05	1	1	2	MMCAP2_0659	MMCAP2_0659 [51-70]		1	2140.22	991575	855962	882458		High	1.77e-05	4.568e-11	4.26	43.92	K.LDAAISELEKLSGQKPIVTK.A	[51-70]	Used	Used
	FALSE	High	[R].LEIKYK.[N]		FALSE	Mycoplasma	0.0563492	0.00128709	1	1	2	MMCAP2_0659	MMCAP2_0659 [5-10]		1	793.482	732597	1.08505e+06	919078		High	0.0003642	0.01069	1.93	18.66	R.LEIKYK.N	[5-10]	Used	Used
	FALSE	High	[K].IGMPFEK.[-]		FALSE	Mycoplasma	0.0257979	0.000858791	1	1	2	MMCAP2_0659	MMCAP2_0659 [174-180]		0	821.423	3.26483e+07	3.36709e+07	23090958		High	0.0002697	0.005184	2.12	31.5	K.IGMPFEK.-	[174-180]	Used	Used
	FALSE	High	[K].IGMPFEK.[-]	1xOxidation [M3]	FALSE	Mycoplasma	0.0108875	0.000371785	1	1	8	MMCAP2_0659	MMCAP2_0659 [174-180]		0	837.418	6.3145e+08	6.26609e+08	521181412		High	0.0001387	0.002389	1.78	20.87	K.IGMPFEK.-	[174-180]	Used	Used
	FALSE	High	[K].LINVALPR.[V]		FALSE	Mycoplasma	1.96227e-05	9.49347e-05	1	1	35	MMCAP2_0659	MMCAP2_0659 [104-111]		0	895.572	8.11926e+08	7.39463e+08	6.034e+08		High	3.786e-05	1.033e-05	1.45	35.47	K.LINVALPR.V	[104-111]	Used	Used
	FALSE	High	[K].LREGMAIGAK.[V]		FALSE	Mycoplasma	5.96345e-05	9.49347e-05	1	1	3	MMCAP2_0659	MMCAP2_0659 [80-89]		1	1045.58	3.10956e+06	3.70266e+06	3193717		High	3.786e-05	2.681e-05	2.63	17.28	K.LREGMAIGAK.V	[80-89]	Used	Used
	FALSE	High	[K].LREGMAIGAK.[V]	1xOxidation [M5]	FALSE	Mycoplasma	0.113664	0.00209113	1	1	1	MMCAP2_0659	MMCAP2_0659 [80-89]		1	1061.58	249691	246979	130391		High	0.0005778	0.02082	1.32	13.95	K.LREGMAIGAK.V	[80-89]	Used	Used
	FALSE	High	[R].LRGMDITIVTSAK.[T]	1xOxidation [M4]	FALSE	Mycoplasma	1.9331e-08	5.59251e-05	1	1	18	MMCAP2_0659	MMCAP2_0659 [150-162]		1	1420.78	7.39333e+08	7.23492e+08	6.04819e+08		High	1.77e-05	2.812e-08	3.87	26.65	R.LRGMDITIVTSAK.T	[150-162]	Used	Used
	FALSE	High	[K].LSGQKPIVTK.[A]		FALSE	Mycoplasma	6.58953e-07	9.49347e-05	1	1	1	MMCAP2_0659	MMCAP2_0659 [61-70]		0	1070.66	912428		533983		High	3.786e-05	5.711e-07	2.96	9.93	K.LSGQKPIVTK.A	[61-70]	Used	Used
	FALSE	High	[K].IVINMGIGDATTDPK.[K]		FALSE	Mycoplasma	1.0664e-11	5.59251e-05	1	1	13	MMCAP2_0659	MMCAP2_0659 [35-49]		0	1544.8	1.30474e+08	1.31105e+08	9.34856e+07		High	1.77e-05	4.656e-11	3.74	41.08	K.IVINMGIGDATTDPK.K	[35-49]	Used	Used
	FALSE	High	[K].IVINMGIGDATTDPK.[K]	1xOxidation [M5]	FALSE	Mycoplasma	1.58759e-12	5.59251e-05	1	1	44	MMCAP2_0659	MMCAP2_0659 [35-49]		0	1560.79	1.6817e+09	1.56635e+09	1.44213e+09		High	1.77e-05	9.157e-12	4.66	32.23	K.IVINMGIGDATTDPK.K	[35-49]	Used (Top N)	Used
	FALSE	High	[K].IVINMGIGDATTDPKK.[L]		FALSE	Mycoplasma	3.94548e-13	5.59251e-05	1	1	3	MMCAP2_0659	MMCAP2_0659 [35-50]		1	1672.89	982991	844654	617190		High	1.77e-05	2.791e-12	3.8	34.59	K.IVINMGIGDATTDPKK.L	[35-50]	Used	Used
	FALSE	High	[K].IVINMGIGDATTDPKK.[L]	1xOxidation [M5]	FALSE	Mycoplasma	1.50041e-13	5.59251e-05	1	1	9	MMCAP2_0659	MMCAP2_0659 [35-50]		1	1688.89	4.36023e+07	4.64513e+07	3.52918e+07		High	1.77e-05	1.228e-12	3.67	26.55	K.IVINMGIGDATTDPKK.L	[35-50]	Used	Used
	FALSE	High	[K].IVINMGIGDATTDPKKLDAAISELEK.[L]	1xOxidation [M5]	FALSE	Mycoplasma	0.31403	0.00469057	1	1	1	MMCAP2_0659	MMCAP2_0659 [35-60]		2	2758.45				No Quan Values	High	0.001287	0.0586	2.43		K.IVINMGIGDATTDPKKLDAAISELEK.L	[35-60]	Not Used	Not Used
	FALSE	High	[K].MYDFLDK.[L]	1xOxidation [M1]	FALSE	Mycoplasma	0.00356345	0.000190555	1	1	11	MMCAP2_0659	MMCAP2_0659 [97-103]		0	947.418	1.16942e+08	1.1624e+08	9.05351e+07		High	8.162e-05	0.0009027	2.2	33.39	K.MYDFLDK.L	[97-103]	Used	Used
	FALSE	High	[K].MYDFLDKLINVALPR.[V]		FALSE	Mycoplasma	1.34904e-13	5.59251e-05	1	1	6	MMCAP2_0659	MMCAP2_0659 [97-111]		1	1807.98	4.25293e+07	1.98811e+07	13507731		High	1.77e-05	1.116e-12	5	61.64	K.MYDFLDKLINVALPR.V	[97-111]	Used	Used
	FALSE	High	[K].MYDFLDKLINVALPR.[V]	1xOxidation [M1]	FALSE	Mycoplasma	9.16364e-14	5.59251e-05	1	1	37	MMCAP2_0659	MMCAP2_0659 [97-111]		1	1823.97	3.84882e+08	3.29132e+08	1.90803e+08		High	1.77e-05	8.039e-13	5.36	60.32	K.MYDFLDKLINVALPR.V	[97-111]	Used	Used
	FALSE	High	[K].NQIVPELFK.[E]		FALSE	Mycoplasma	5.91657e-06	9.49347e-05	1	1	31	MMCAP2_0659	MMCAP2_0659 [11-19]		0	1087.61	6.89296e+08	6.29091e+08	5.56276e+08		High	3.786e-05	3.704e-06	2.9	42.08	K.NQIVPELFK.E	[11-19]	Used	Used
	FALSE	High	[K].NQIVPELFKELNYK.[S]		FALSE	Mycoplasma	4.45337e-10	5.59251e-05	1	1	6	MMCAP2_0659	MMCAP2_0659 [11-24]		1	1734.94	4.03961e+07	4.94912e+07	4.02024e+07		High	1.77e-05	1.124e-09	3.51	48.1	K.NQIVPELFKELNYK.S	[11-24]	Used	Used
	FALSE	High	[K].SIMQVPK.[I]		FALSE	Mycoplasma	0.0773577	0.0015423	1	1	1	MMCAP2_0659	MMCAP2_0659 [25-31]		0	802.449				No Quan Values	High	0.0004433	0.01445	1.7	23.02	K.SIMQVPK.I	[25-31]	Not Used	Not Used
	FALSE	High	[K].SIMQVPK.[I]	1xOxidation [M3]	FALSE	Mycoplasma	0.0114914	0.000371785	1	1	4	MMCAP2_0659	MMCAP2_0659 [25-31]		0	818.444	4.28806e+06	4.24578e+06	3.21664e+06		High	0.0001387	0.002497	1.81	17.64	K.SIMQVPK.I	[25-31]	Used	Used
	FALSE	High	[K].TNKEAFALLQK.[I]		FALSE	Mycoplasma	3.48114e-07	9.49347e-05	1	1	17	MMCAP2_0659	MMCAP2_0659 [163-173]		1	1262.71	5.46862e+08	5.52862e+08	420988989		High	3.786e-05	3.318e-07	3.89	27.83	K.TNKEAFALLQK.I	[163-173]	Used	Used
	FALSE	High	[K].TSFDGFGNFTTGIK.[E]		FALSE	Mycoplasma	3.45822e-09	5.59251e-05	1	1	12	MMCAP2_0659	MMCAP2_0659 [121-134]		0	1491.71	1.06418e+09	9.37742e+08	9.216e+08		High	1.77e-05	6.461e-09	4.04	47.8	K.TSFDGFGNFTTGIK.E	[121-134]	Used (Top N)	Used
	FALSE	High	[K].TSFDGFGNFTTGIKEQIIFPEVDYDK.[V]		FALSE	Mycoplasma	4.10105e-13	5.59251e-05	1	1	23	MMCAP2_0659	MMCAP2_0659 [121-146]		1	2968.43	1.14962e+08	1.52623e+08	8.90515e+07		High	1.77e-05	2.902e-12	6.02	58.98	K.TSFDGFGNFTTGIKEQIIFPEVDYDK.V	[121-146]	Used	Used
	FALSE	High	[K].TSFDGFGNFTTGIKEQIIFPEVDYDKVIR.[L]		FALSE	Mycoplasma	9.52497e-14	5.59251e-05	1	1	15	MMCAP2_0659	MMCAP2_0659 [121-149]		2	3336.68	1.33852e+08	1.25231e+08	9.23228e+07		High	1.77e-05	8.33e-13	7.27	58.25	K.TSFDGFGNFTTGIKEQIIFPEVDYDKVIR.L	[121-149]	Used	Used
	FALSE	High	[K].YKNQIVPELFK.[E]		FALSE	Mycoplasma	1.45821e-07	9.49347e-05	1	1	14	MMCAP2_0659	MMCAP2_0659 [9-19]		1	1378.77	6.51573e+08	5.84714e+08	4.9802e+08		High	3.185e-05	1.573e-07	4.01	36.84	K.YKNQIVPELFK.E	[9-19]	Used	Used
	FALSE	High	[K].YKNQIVPELFKELNYK.[S]		FALSE	Mycoplasma	3.01118e-07	9.49347e-05	1	1	4	MMCAP2_0659	MMCAP2_0659 [9-24]		2	2026.1	2.27588e+07	2.7374e+07	21489301		High	3.185e-05	2.93e-07	5.22	44.15	K.YKNQIVPELFKELNYK.S	[9-24]	Used	Used
FALSE	Master Protein	MMCAP2_0654	MMCAP2_0654	69	FALSE	Mycoplasma	23	354	23	254	27.8	9.95	1425.34	23	7.61917e+08	6.77447e+08	8.20697e+08	1
	Checked	Confidence	Annotated Sequence	Modifications	Contaminant	Marked as	Qvality PEP	Qvality q-value	# Protein Groups	# Proteins	# PSMs	Master Protein Accessions	Positions in Master Proteins	Modifications in Master Proteins	# Missed Cleavages	Theo. MH+ [Da]	Abundances (Normalized): F7: Sample, GM12_WT	Abundances (Normalized): F8: Sample, GM12_WT	Abundances (Normalized): F9: Sample, GM12_WT	Quan Info	Confidence (by Search Engine): Sequest HT	Percolator q-Value (by Search Engine): Sequest HT	Percolator PEP (by Search Engine): Sequest HT	XCorr (by Search Engine): Sequest HT	Top Apex RT [min]	Sequence in Protein	Positions in Proteins	Quan Usage	Quan Ratio Usage
	FALSE	High	[K].AENQENTVEVITNAETESK.[A]		FALSE	Mycoplasma	6.30512e-16	5.59251e-05	1	1	10	MMCAP2_0654	MMCAP2_0654 [234-252]		0	2105.98	1.49368e+06	1.68021e+06	14628285		High	1.77e-05	1.309e-15	4.46	35.32	K.AENQENTVEVITNAETESK.A	[234-252]	Used	Used
	FALSE	High	[K].AENQENTVEVITNAETESKAE.[-]		FALSE	Mycoplasma	7.78668e-15	5.59251e-05	1	1	12	MMCAP2_0654	MMCAP2_0654 [234-254]		1	2306.06	1.78949e+07	1.77615e+07	1.12616e+07		High	1.77e-05	9.829e-14	3.84	37.42	K.AENQENTVEVITNAETESKAE.-	[234-254]	Used	Used
	FALSE	High	[K].ANEVPEAIK.[K]		FALSE	Mycoplasma	5.01975e-06	9.49347e-05	1	1	14	MMCAP2_0654	MMCAP2_0654 [90-98]		0	970.52	4.26325e+07	3.52963e+07	4.77907e+07		High	3.786e-05	3.236e-06	3.13	20.81	K.ANEVPEAIK.K	[90-98]	Used	Used
	FALSE	High	[K].ANEVPEAIKK.[A]		FALSE	Mycoplasma	1.16573e-06	9.49347e-05	1	1	12	MMCAP2_0654	MMCAP2_0654 [90-99]		1	1098.62	7.37721e+07	6.1729e+07	100975850		High	3.786e-05	9.3e-07	3.03	15.38	K.ANEVPEAIKK.A	[90-99]	Used	Used
	FALSE	High	[R].ATFEGLSSMQTLK.[R]		FALSE	Mycoplasma	8.37999e-06	9.49347e-05	1	1	1	MMCAP2_0654	MMCAP2_0654 [176-188]		0	1412.71	1.97369e+07	2.65221e+07	38835800		High	3.786e-05	5.011e-06	3.7	40.09	R.ATFEGLSSMQTLK.R	[176-188]	Used	Used
	FALSE	High	[R].ATFEGLSSMQTLK.[R]	1xOxidation [M9]	FALSE	Mycoplasma	8.24301e-08	5.59251e-05	1	1	12	MMCAP2_0654	MMCAP2_0654 [176-188]		0	1428.7	2.02291e+08	1.96093e+08	269290757		High	1.77e-05	9.725e-08	3.13	32.26	R.ATFEGLSSMQTLK.R	[176-188]	Used	Used
	FALSE	High	[R].ATFEGLSSMQTLKR.[V]		FALSE	Mycoplasma	3.0451e-08	5.59251e-05	1	1	15	MMCAP2_0654	MMCAP2_0654 [176-189]		1	1568.81	5.68782e+07	4.4352e+07	5.67781e+07		High	1.77e-05	4.132e-08	4.04	33.67	R.ATFEGLSSMQTLKR.V	[176-189]	Used	Used
	FALSE	High	[R].ATFEGLSSMQTLKR.[V]	1xOxidation [M9]	FALSE	Mycoplasma	6.89135e-11	5.59251e-05	1	1	19	MMCAP2_0654	MMCAP2_0654 [176-189]		1	1584.81	3.36349e+08	2.66409e+08	2.98901e+08		High	1.77e-05	2.301e-10	3.31	26.85	R.ATFEGLSSMQTLKR.V	[176-189]	Used	Used
	FALSE	High	[R].AVIELAGISDVYAK.[S]		FALSE	Mycoplasma	4.81149e-10	5.59251e-05	1	1	19	MMCAP2_0654	MMCAP2_0654 [150-163]		0	1448.8	2.21781e+08	2.12115e+08	226263832		High	1.77e-05	1.203e-09	4.25	47.54	R.AVIELAGISDVYAK.S	[150-163]	Used	Used
	FALSE	High	[K].DEFEEKVVTIR.[R]		FALSE	Mycoplasma	8.89252e-07	9.49347e-05	1	1	2	MMCAP2_0654	MMCAP2_0654 [46-56]		1	1364.71	2.64886e+06	1.80357e+06	1.78343e+06		High	3.786e-05	7.346e-07	2.97	32.88	K.DEFEEKVVTIR.R	[46-56]	Used	Used
	FALSE	High	[R].FAAVVVVGNK.[K]		FALSE	Mycoplasma	3.22697e-08	5.59251e-05	1	1	9	MMCAP2_0654	MMCAP2_0654 [70-79]		0	1003.59	4.49509e+07	4.34622e+07	6.32007e+07		High	1.77e-05	4.349e-08	2.9	30.44	R.FAAVVVVGNK.K	[70-79]	Used	Used
	FALSE	High	[R].FAAVVVVGNKK.[G]		FALSE	Mycoplasma	2.66368e-09	5.59251e-05	1	1	14	MMCAP2_0654	MMCAP2_0654 [70-80]		1	1131.69	2.3461e+08	2.44709e+08	330596430		High	1.77e-05	5.191e-09	3.28	22.57	R.FAAVVVVGNKK.G	[70-80]	Used	Used
	FALSE	High	[R].FAAVVVVGNKKGLVGMGTGK.[A]	1xOxidation [M16]	FALSE	Mycoplasma	3.86044e-05	9.49347e-05	1	1	1	MMCAP2_0654	MMCAP2_0654 [70-89]		2	1948.1				No Quan Values	High	3.786e-05	1.845e-05	3.08		R.FAAVVVVGNKKGLVGMGTGK.A	[70-89]	Not Used	Not Used
	FALSE	High	[K].GLVGMGTGK.[A]		FALSE	Mycoplasma	0.00376702	0.000190555	1	1	3	MMCAP2_0654	MMCAP2_0654 [81-89]		0	819.439	7.89532e+06	9.70451e+06	1.35665e+07		High	9.026e-05	0.0009437	2.3	21.57	K.GLVGMGTGK.A	[81-89]	Used	Used
	FALSE	High	[K].GLVGMGTGK.[A]	1xOxidation [M5]	FALSE	Mycoplasma	0.00529964	0.000280377	1	1	2	MMCAP2_0654	MMCAP2_0654 [81-89]		0	835.434	1.82147e+06	1.3106e+06	1.92128e+06		High	0.0001137	0.001273	1.81	17.44	K.GLVGMGTGK.A	[81-89]	Used	Used
	FALSE	High	[K].KAENQENTVEVITNAETESK.[A]		FALSE	Mycoplasma	6.30512e-16	5.59251e-05	1	1	24	MMCAP2_0654	MMCAP2_0654 [233-252]		1	2234.08	9.399e+07	9.67304e+07	2.66006e+08		High	1.77e-05	6.305e-16	6.49	32.89	K.KAENQENTVEVITNAETESK.A	[233-252]	Used	Used
	FALSE	High	[K].KAENQENTVEVITNAETESKAE.[-]		FALSE	Mycoplasma	6.30512e-16	5.59251e-05	1	1	32	MMCAP2_0654	MMCAP2_0654 [233-254]		2	2434.16	3.0782e+08	2.61374e+08	1.60445e+08		High	1.77e-05	6.305e-16	8.5	31.44	K.KAENQENTVEVITNAETESKAE.-	[233-254]	Used	Used
	FALSE	High	[K].KNLVSVTLR.[N]		FALSE	Mycoplasma	7.61798e-07	9.49347e-05	1	1	13	MMCAP2_0654	MMCAP2_0654 [106-114]		1	1029.64	1.58657e+08	1.56065e+08	1.78701e+08		High	3.786e-05	6.446e-07	2.89	23.95	K.KNLVSVTLR.N	[106-114]	Used	Used
	FALSE	High	[-].MTEEMNVVETSSEMNSNVEK.[A]	1xOxidation [M14]	FALSE	Mycoplasma	1.26463e-15	5.59251e-05	1	1	5	MMCAP2_0654	MMCAP2_0654 [1-20]		0	2303.97	1.35361e+06	1.4604e+06			High	1.77e-05	2.078e-14	4.91	31.47	-.MTEEMNVVETSSEMNSNVEK.A	[1-20]	Used	Used
	FALSE	High	[-].MTEEMNVVETSSEMNSNVEK.[A]	2xOxidation [M5; M]	FALSE	Mycoplasma	6.30512e-16	5.59251e-05	1	1	25	MMCAP2_0654	MMCAP2_0654 [1-20]		0	2319.96	1.73444e+07	1.72516e+07	1.54502e+07		High	1.77e-05	1.864e-15	5.52	28.69	-.MTEEMNVVETSSEMNSNVEK.A	[1-20]	Used	Used
	FALSE	High	[-].MTEEMNVVETSSEMNSNVEK.[A]	3xOxidation [M1; M5; M14]	FALSE	Mycoplasma	6.30512e-16	5.59251e-05	1	1	24	MMCAP2_0654	MMCAP2_0654 [1-20]		0	2335.96	6.85065e+07	7.56818e+07	8.26045e+07		High	1.77e-05	7.809e-16	4.97	23.71	-.MTEEMNVVETSSEMNSNVEK.A	[1-20]	Used	Used
	FALSE	High	[K].NLVSVTLR.[N]		FALSE	Mycoplasma	0.000295766	9.49347e-05	1	1	9	MMCAP2_0654	MMCAP2_0654 [107-114]		0	901.547	2.35269e+08	2.36966e+08	213080501		High	3.786e-05	0.0001055	2.59	32.11	K.NLVSVTLR.N	[107-114]	Used	Used
	FALSE	High	[R].NTTVPHEVLGTFGAGK.[I]		FALSE	Mycoplasma	5.55126e-15	5.59251e-05	1	1	26	MMCAP2_0654	MMCAP2_0654 [115-130]		0	1627.84	8.44317e+08	7.46779e+08	858401375		High	1.77e-05	7.365e-14	4.65	32.51	R.NTTVPHEVLGTFGAGK.I	[115-130]	Used (Top N)	Used
	FALSE	High	[K].QVKDEFEEKVVTIR.[R]		FALSE	Mycoplasma	5.09105e-09	5.59251e-05	1	1	7	MMCAP2_0654	MMCAP2_0654 [43-56]		2	1719.93	2.56427e+07	1.45836e+07	1.34697e+07		High	1.77e-05	8.975e-09	4.14	29.4	K.QVKDEFEEKVVTIR.R	[43-56]	Used	Used
	FALSE	High	[K].SLGSNNAINMIR.[A]		FALSE	Mycoplasma	4.30624e-07	9.49347e-05	1	1	10	MMCAP2_0654	MMCAP2_0654 [164-175]		0	1289.66	1.03068e+08	1.01279e+08	1.1137e+08		High	3.786e-05	3.962e-07	3.62	33.34	K.SLGSNNAINMIR.A	[164-175]	Used	Used
	FALSE	High	[K].SLGSNNAINMIR.[A]	1xOxidation [M10]	FALSE	Mycoplasma	9.15424e-07	9.49347e-05	1	1	15	MMCAP2_0654	MMCAP2_0654 [164-175]		0	1305.66	4.94211e+08	4.37222e+08	5.92113e+08		High	3.786e-05	7.541e-07	3.35	26.55	K.SLGSNNAINMIR.A	[164-175]	Used (Top N)	Used
	FALSE	High	[K].VGTGIIAGGPAR.[A]		FALSE	Mycoplasma	9.55874e-10	5.59251e-05	1	1	16	MMCAP2_0654	MMCAP2_0654 [138-149]		0	1068.62	9.47223e+08	8.48339e+08	1011575620		High	1.77e-05	2.161e-09	3.31	25.1	K.VGTGIIAGGPAR.A	[138-149]	Used (Top N)	Used
	FALSE	High	[K].VGTGIIAGGPARAVIELAGISDVYAK.[S]		FALSE	Mycoplasma	0.233107	0.00373264	1	1	1	MMCAP2_0654	MMCAP2_0654 [138-163]		1	2498.4	634694	800639	1.12138e+06		High	0.001045	0.04257	2.44	58.08	K.VGTGIIAGGPARAVIELAGISDVYAK.S	[138-163]	Used	Used
	FALSE	High	[K].VKPVEQKVAEVK.[S]		FALSE	Mycoplasma	0.000167543	9.49347e-05	1	1	2	MMCAP2_0654	MMCAP2_0654 [204-215]		1	1353.81	199401	282379			High	3.786e-05	6.448e-05	1.68	9.96	K.VKPVEQKVAEVK.S	[204-215]	Used	Used
FALSE	Master Protein	MMCAP2_0467	MMCAP2_0467	90	FALSE	Mycoplasma	30	412	27	264	31.1	5.87	1424.85	30	2.63066e+08	2.57963e+08	2.62951e+08	1
	Checked	Confidence	Annotated Sequence	Modifications	Contaminant	Marked as	Qvality PEP	Qvality q-value	# Protein Groups	# Proteins	# PSMs	Master Protein Accessions	Positions in Master Proteins	Modifications in Master Proteins	# Missed Cleavages	Theo. MH+ [Da]	Abundances (Normalized): F7: Sample, GM12_WT	Abundances (Normalized): F8: Sample, GM12_WT	Abundances (Normalized): F9: Sample, GM12_WT	Quan Info	Confidence (by Search Engine): Sequest HT	Percolator q-Value (by Search Engine): Sequest HT	Percolator PEP (by Search Engine): Sequest HT	XCorr (by Search Engine): Sequest HT	Top Apex RT [min]	Sequence in Protein	Positions in Proteins	Quan Usage	Quan Ratio Usage
	FALSE	High	[R].ALYEQYK.[I]		FALSE	Mycoplasma	0.0131436	0.000414659	1	1	6	MMCAP2_0467	MMCAP2_0467 [124-130]		0	914.462	1.26223e+08	1.2165e+08	149821784		High	0.0001462	0.002811	1.8	22.15	R.ALYEQYK.I	[124-130]	Used	Used
	FALSE	High	[R].ALYEQYKIDYFPK.[T]		FALSE	Mycoplasma	3.17488e-10	5.59251e-05	1	1	11	MMCAP2_0467	MMCAP2_0467 [124-136]		1	1677.85	1.9165e+08	1.46164e+08	118551080		High	1.77e-05	8.427e-10	5.15	40.93	R.ALYEQYKIDYFPK.T	[124-136]	Used	Used
	FALSE	High	[K].AVKDHKVTVEGFAQLLIDFIEQNQIK.[N]		FALSE	Mycoplasma	7.36259e-10	5.59251e-05	1	1	1	MMCAP2_0467	MMCAP2_0467 [59-84]		2	2983.63				No Quan Values	High	1.77e-05	1.732e-09	5.28		K.AVKDHKVTVEGFAQLLIDFIEQNQIK.N	[59-84]	Not Used	Not Used
	FALSE	High	[K].DGVILRDECLDYFK.[KQ]	1xCarbamidomethyl [C9]	FALSE	Mycoplasma	9.68123e-12	5.59251e-05	2	2	15	MMCAP2_0468; MMCAP2_0467	MMCAP2_0468 [214-227]; MMCAP2_0467 [213-226]		1	1742.84	9.01247e+07	8.67815e+07	7.93692e+07	Shared	High	1.77e-05	4.306e-11	4.5	45.26	K.DGVILRDECLDYFK.Q	[213-226]	Not Used	Not Used
	FALSE	High	[K].DHKVTVEGFAQLLIDFIEQNQIK.[N]		FALSE	Mycoplasma	0.00211688	0.000190555	2	2	3	MMCAP2_0468; MMCAP2_0467	MMCAP2_0468 [63-85]; MMCAP2_0467 [62-84]		1	2685.42	5.57114e+06			Shared	High	6.475e-05	0.0005714	3.81	64.44	K.DHKVTVEGFAQLLIDFIEQNQIK.N	[62-84]	Not Used	Not Used
	FALSE	High	[K].DRTFELIEQGLDAIK.[I]		FALSE	Mycoplasma	1.34491e-11	5.59251e-05	1	1	13	MMCAP2_0467	MMCAP2_0467 [188-202]		1	1747.92	9.53616e+07	9.62984e+07	98701836		High	1.77e-05	5.698e-11	5.36	57.91	K.DRTFELIEQGLDAIK.I	[188-202]	Used	Used
	FALSE	High	[K].DRTFELIEQGLDAIKIPSLLILGEK.[D]		FALSE	Mycoplasma	6.30512e-16	5.59251e-05	1	1	9	MMCAP2_0467	MMCAP2_0467 [188-212]		2	2811.59	5.69821e+06	5.68681e+06	4.11966e+06		High	1.77e-05	6.305e-16	7.9	64.13	K.DRTFELIEQGLDAIKIPSLLILGEK.D	[188-212]	Used	Used
	FALSE	High	[K].KLIFITPMNKPQR.[A]		FALSE	Mycoplasma	8.82019e-08	5.59251e-05	1	1	1	MMCAP2_0467	MMCAP2_0467 [111-123]		1	1585.92	718956	1.29876e+06	689894		High	1.77e-05	1.025e-07	3.41	28.94	K.KLIFITPMNKPQR.A	[111-123]	Used	Used
	FALSE	High	[K].KLIFITPMNKPQR.[A]	1xOxidation [M8]	FALSE	Mycoplasma	2.82277e-09	5.59251e-05	1	1	17	MMCAP2_0467	MMCAP2_0467 [111-123]		1	1601.92	3.77303e+07	3.69303e+07	3.21929e+07		High	1.77e-05	5.439e-09	4.27	24.27	K.KLIFITPMNKPQR.A	[111-123]	Used	Used
	FALSE	High	[K].KTGHMVFQENFEEFIK.[I]	1xOxidation [M5]	FALSE	Mycoplasma	5.32433e-13	5.59251e-05	1	1	17	MMCAP2_0467	MMCAP2_0467 [239-254]		1	1999.96	3.99104e+07	4.05255e+07	3.91662e+07		High	1.77e-05	3.614e-12	4.92	37.89	K.KTGHMVFQENFEEFIK.I	[239-254]	Used	Used
	FALSE	High	[K].IDYFPK.[T]		FALSE	Mycoplasma	0.0114914	0.000371785	1	1	8	MMCAP2_0467	MMCAP2_0467 [131-136]		0	782.408	1.26433e+08	1.22444e+08	1.46595e+08		High	0.0001387	0.002508	1.53	30.07	K.IDYFPK.T	[131-136]	Used	Used
	FALSE	High	[K].LIFITPMNKPQR.[A]		FALSE	Mycoplasma	4.47604e-07	9.49347e-05	1	1	7	MMCAP2_0467	MMCAP2_0467 [112-123]		0	1457.83	1.32092e+07	1.38411e+07	12177290		High	3.786e-05	4.11e-07	3.61	34.66	K.LIFITPMNKPQR.A	[112-123]	Used	Used
	FALSE	High	[K].LIFITPMNKPQR.[A]	1xOxidation [M7]	FALSE	Mycoplasma	5.80325e-06	9.49347e-05	1	1	15	MMCAP2_0467	MMCAP2_0467 [112-123]		0	1473.82	1.70272e+08	1.49417e+08	152098358		High	3.786e-05	3.665e-06	2.41	30.04	K.LIFITPMNKPQR.A	[112-123]	Used	Used
	FALSE	High	[K].IPSLLILGEK.[D]		FALSE	Mycoplasma	1.88071e-09	5.59251e-05	1	1	11	MMCAP2_0467	MMCAP2_0467 [203-212]		0	1082.68	1.46641e+08	1.5399e+08	1.96416e+08		High	1.77e-05	3.849e-09	2.56	48.07	K.IPSLLILGEK.D	[203-212]	Used	Used
	FALSE	High	[K].IPSLLILGEKDGVILR.[D]		FALSE	Mycoplasma	5.19045e-09	5.59251e-05	1	1	2	MMCAP2_0467	MMCAP2_0467 [203-218]		1	1736.07	767106	1.39385e+06	211684		High	1.77e-05	9.18e-09	4.04	52.17	K.IPSLLILGEKDGVILR.D	[203-218]	Used	Used
	FALSE	High	[K].IPSLLILGEKDGVILRDECLDYFK.[Q]	1xCarbamidomethyl [C19]	FALSE	Mycoplasma	6.68408e-10	5.59251e-05	1	1	3	MMCAP2_0467	MMCAP2_0467 [203-226]		2	2806.51	1.40215e+07	1.25468e+07			High	1.77e-05	1.596e-09	6.49	57.49	K.IPSLLILGEKDGVILRDECLDYFK.Q	[203-226]	Used	Used
	FALSE	High	[K].IVENFLNK.[T]		FALSE	Mycoplasma	0.000771173	9.49347e-05	1	1	15	MMCAP2_0467	MMCAP2_0467 [255-262]		0	976.546	2.77506e+08	3.00612e+08	3.19554e+08		High	3.786e-05	0.0002398	2.35	30.74	K.IVENFLNK.T	[255-262]	Used (Top N)	Used
	FALSE	High	[K].IVENFLNKTN.[-]		FALSE	Mycoplasma	1.73286e-06	9.49347e-05	1	1	4	MMCAP2_0467	MMCAP2_0467 [255-264]		1	1191.64	1.13226e+07	7.45402e+06	5554647		High	3.786e-05	1.304e-06	3.95	31.32	K.IVENFLNKTN.-	[255-264]	Used	Used
	FALSE	High	[-].MNLIYDYNYVFK.[N]		FALSE	Mycoplasma	7.05095e-07	9.49347e-05	1	1	3	MMCAP2_0467	MMCAP2_0467 [1-12]		0	1582.76	1.7178e+07	1.52837e+07	11814663		High	3.786e-05	6.026e-07	3.32	54.81	-.MNLIYDYNYVFK.N	[1-12]	Used	Used
	FALSE	High	[-].MNLIYDYNYVFK.[N]	1xOxidation [M1]	FALSE	Mycoplasma	4.93793e-08	5.59251e-05	1	1	15	MMCAP2_0467	MMCAP2_0467 [1-12]		0	1598.76	1.96563e+08	1.88566e+08	1.89023e+08		High	1.77e-05	6.25e-08	3.79	50.57	-.MNLIYDYNYVFK.N	[1-12]	Used	Used
	FALSE	High	[-].MNLIYDYNYVFKNNNNDNESIIFVHGYNSSPR.[T]	1xOxidation [M1]	FALSE	Mycoplasma	9.60766e-07	9.49347e-05	1	1	3	MMCAP2_0467	MMCAP2_0467 [1-32]		1	3870.78		1.12693e+06	163462		High	3.786e-05	7.848e-07	3.2	52.13	-.MNLIYDYNYVFKNNNNDNESIIFVHGYNSSPR.T	[1-32]	Used	Used
	FALSE	High	[K].NNNNDNESIIFVHGYNSSPR.[T]		FALSE	Mycoplasma	6.30512e-16	5.59251e-05	1	1	14	MMCAP2_0467	MMCAP2_0467 [13-32]		0	2291.04	2.63026e+08	2.48467e+08	238583360		High	1.77e-05	3.033e-15	6.09	34.35	K.NNNNDNESIIFVHGYNSSPR.T	[13-32]	Used (Top N)	Used
	FALSE	High	[K].NVVAIGHSMGGGVISIAYK.[M]		FALSE	Mycoplasma	2.46542e-09	5.59251e-05	1	1	4	MMCAP2_0467	MMCAP2_0467 [85-103]		0	1873	2.95122e+06	2.76323e+06	1.75028e+06		High	1.77e-05	4.863e-09	5.91	41.17	K.NVVAIGHSMGGGVISIAYK.M	[85-103]	Used	Used
	FALSE	High	[K].NVVAIGHSMGGGVISIAYK.[M]	1xOxidation [M9]	FALSE	Mycoplasma	6.30512e-16	5.59251e-05	1	1	34	MMCAP2_0467	MMCAP2_0467 [85-103]		0	1888.99	6.02519e+07	5.96498e+07	5.10934e+07		High	1.77e-05	6.305e-16	6.96	36.51	K.NVVAIGHSMGGGVISIAYK.M	[85-103]	Used	Used
	FALSE	High	[K].QEFDPYVYNNDVIVELGEPK.[D]		FALSE	Mycoplasma	4.18753e-14	5.59251e-05	1	1	21	MMCAP2_0467	MMCAP2_0467 [168-187]		0	2368.13	7.84067e+07	7.83536e+07	8.41231e+07		High	1.77e-05	4.143e-13	5.89	56.56	K.QEFDPYVYNNDVIVELGEPK.D	[168-187]	Used	Used
	FALSE	High	[K].QEFDPYVYNNDVIVELGEPKDR.[T]		FALSE	Mycoplasma	6.30512e-16	5.59251e-05	1	1	7	MMCAP2_0467	MMCAP2_0467 [168-189]		1	2639.26	4.36089e+07	3.93177e+07	23602750		High	1.77e-05	6.305e-16	4.94	51.34	K.QEFDPYVYNNDVIVELGEPKDR.T	[168-189]	Used	Used
	FALSE	High	[R].SNYYALQFPGSNLVK.[A]		FALSE	Mycoplasma	1.31713e-10	5.59251e-05	1	1	13	MMCAP2_0467	MMCAP2_0467 [44-58]		0	1700.86	2.48666e+08	2.24811e+08	2.30715e+08		High	1.77e-05	3.984e-10	3.51	49.26	R.SNYYALQFPGSNLVK.A	[44-58]	Used (Top N)	Used
	FALSE	High	[K].TFDEYINNTLSSLYYDPSILTSNQEWMK.[Q]		FALSE	Mycoplasma	5.67971e-11	5.59251e-05	1	1	6	MMCAP2_0467	MMCAP2_0467 [137-164]		0	3372.56	8.04933e+06	6.77259e+06	4.2356e+06		High	1.77e-05	1.947e-10	6.35	63.96	K.TFDEYINNTLSSLYYDPSILTSNQEWMK.Q	[137-164]	Used	Used
	FALSE	High	[K].TFDEYINNTLSSLYYDPSILTSNQEWMK.[Q]	1xOxidation [M27]	FALSE	Mycoplasma	2.89114e-12	5.59251e-05	1	1	7	MMCAP2_0467	MMCAP2_0467 [137-164]		0	3388.56	3.64614e+07	3.95566e+07	32129375		High	1.77e-05	1.536e-11	7.79	63.51	K.TFDEYINNTLSSLYYDPSILTSNQEWMK.Q	[137-164]	Used	Used
	FALSE	High	[R].TFEIFEK.[Y]		FALSE	Mycoplasma	0.00137525	0.000190555	1	1	20	MMCAP2_0467	MMCAP2_0467 [33-39]		0	913.467	1.02741e+08	9.67961e+07	9.39695e+07		High	5.652e-05	0.000393	2.31	36.91	R.TFEIFEK.Y	[33-39]	Used	Used
	FALSE	High	[R].TFELIEQGLDAIK.[I]		FALSE	Mycoplasma	4.90544e-10	5.59251e-05	1	1	55	MMCAP2_0467	MMCAP2_0467 [190-202]		0	1476.79	5.00864e+07	4.74322e+07	3.58142e+07		High	1.77e-05	1.227e-09	3.84	56.85	R.TFELIEQGLDAIK.I	[190-202]	Used	Used
	FALSE	High	[R].TFELIEQGLDAIKIPSLLILGEK.[D]		FALSE	Mycoplasma	6.89135e-11	5.59251e-05	1	1	19	MMCAP2_0467	MMCAP2_0467 [190-212]		1	2540.46	9.83546e+06	9.17699e+06	8.87243e+06		High	1.77e-05	2.301e-10	6.32	64.07	R.TFELIEQGLDAIKIPSLLILGEK.D	[190-212]	Used	Used
	FALSE	High	[K].TGHMVFQENFEEFIK.[I]		FALSE	Mycoplasma	2.73368e-07	9.49347e-05	1	1	3	MMCAP2_0467	MMCAP2_0467 [240-254]		0	1855.87	3.1524e+06	2.60715e+06	2.09835e+06		High	3.185e-05	2.69e-07	4.61	47.07	K.TGHMVFQENFEEFIK.I	[240-254]	Used	Used
	FALSE	High	[K].TGHMVFQENFEEFIK.[I]	1xOxidation [M4]	FALSE	Mycoplasma	2.94759e-12	5.59251e-05	1	1	21	MMCAP2_0467	MMCAP2_0467 [240-254]		0	1871.86	2.53884e+08	2.44029e+08	2.1848e+08		High	1.77e-05	1.555e-11	4.92	43.53	K.TGHMVFQENFEEFIK.I	[240-254]	Used	Used
	FALSE	High	[K].TGHMVFQENFEEFIKIVENFLNK.[T]	1xOxidation [M4]	FALSE	Mycoplasma	1.27556e-08	5.59251e-05	1	1	1	MMCAP2_0467	MMCAP2_0467 [240-262]		1	2829.39	1.73643e+06				High	1.77e-05	1.974e-08	6.3	64.34	K.TGHMVFQENFEEFIKIVENFLNK.T	[240-262]	Used	Used
	FALSE	High	[K].VTVEGFAQLLIDFIEQNQIK.[N]		FALSE	Mycoplasma	2.22349e-11	5.59251e-05	2	2	8	MMCAP2_0468; MMCAP2_0467	MMCAP2_0468 [66-85]; MMCAP2_0467 [65-84]		0	2305.24	9.93661e+06	4.60493e+06	4.8171e+06	Shared	High	1.77e-05	8.759e-11	4.97	64.54	K.VTVEGFAQLLIDFIEQNQIK.N	[65-84]	Not Used	Not Used
FALSE	Master Protein	MMCAP2_0600	MMCAP2_0600	78	FALSE	Mycoplasma	44	385	44	610	68.5	8.68	1411.87	44	1.49203e+08	2.70085e+08	2.11833e+08	1
	Checked	Confidence	Annotated Sequence	Modifications	Contaminant	Marked as	Qvality PEP	Qvality q-value	# Protein Groups	# Proteins	# PSMs	Master Protein Accessions	Positions in Master Proteins	Modifications in Master Proteins	# Missed Cleavages	Theo. MH+ [Da]	Abundances (Normalized): F7: Sample, GM12_WT	Abundances (Normalized): F8: Sample, GM12_WT	Abundances (Normalized): F9: Sample, GM12_WT	Quan Info	Confidence (by Search Engine): Sequest HT	Percolator q-Value (by Search Engine): Sequest HT	Percolator PEP (by Search Engine): Sequest HT	XCorr (by Search Engine): Sequest HT	Top Apex RT [min]	Sequence in Protein	Positions in Proteins	Quan Usage	Quan Ratio Usage
	FALSE	High	[K].ALFITHGHEDHIGGIQYLVQQVK.[I]		FALSE	Mycoplasma	6.30512e-16	5.59251e-05	1	1	14	MMCAP2_0600	MMCAP2_0600 [120-142]		0	2603.37	9.95814e+07	3.82325e+08	1.54478e+08		High	1.77e-05	6.305e-16	9.36	42.42	K.ALFITHGHEDHIGGIQYLVQQVK.I	[120-142]	Used (Top N)	Used
	FALSE	High	[K].DAGSIISDSIQIITNAVNEVLMSSKPTFAAIKK.[A]	1xOxidation [M22]	FALSE	Mycoplasma	1.04671e-05	9.49347e-05	1	1	5	MMCAP2_0600	MMCAP2_0600 [549-581]		1	3477.85	450515	4.3022e+06	693740		High	3.786e-05	6.033e-06	2.24	64.46	K.DAGSIISDSIQIITNAVNEVLMSSKPTFAAIKK.A	[549-581]	Used	Used
	FALSE	High	[K].DGLIAVVISLDSQTNK.[L]		FALSE	Mycoplasma	5.15629e-11	5.59251e-05	1	1	14	MMCAP2_0600	MMCAP2_0600 [517-532]		0	1672.91	2.51395e+06	1.7959e+06	5.454e+06		High	1.77e-05	1.79e-10	4.2	61.49	K.DGLIAVVISLDSQTNK.L	[517-532]	Used	Used
	FALSE	High	[K].DLDILNEENENLINTFDDDGDQLNISIDEK.[E]		FALSE	Mycoplasma	2.65427e-13	5.59251e-05	1	1	3	MMCAP2_0600	MMCAP2_0600 [8-37]		0	3463.59	5.07291e+06	4.62358e+06	7.78592e+06		High	1.77e-05	1.991e-12	6.22	63.62	K.DLDILNEENENLINTFDDDGDQLNISIDEK.E	[8-37]	Used	Used
	FALSE	High	[K].DLDILNEENENLINTFDDDGDQLNISIDEKEFKPYVFK.[Q]		FALSE	Mycoplasma	1.33197e-11	5.59251e-05	1	1	3	MMCAP2_0600	MMCAP2_0600 [8-45]		1	4502.14	1.35672e+07	3.65323e+07	4426697		High	1.77e-05	5.654e-11	7.79	61.5	K.DLDILNEENENLINTFDDDGDQLNISIDEKEFKPYVFK.Q	[8-45]	Used	Used
	FALSE	High	[K].EFKPYVFK.[Q]		FALSE	Mycoplasma	0.00570385	0.000280377	1	1	1	MMCAP2_0600	MMCAP2_0600 [38-45]		0	1057.57				No Quan Values	High	0.0001137	0.001349	2.39		K.EFKPYVFK.Q	[38-45]	Not Used	Not Used
	FALSE	High	[K].EYDADDVWK.[T]		FALSE	Mycoplasma	0.000848252	9.49347e-05	1	1	4	MMCAP2_0600	MMCAP2_0600 [173-181]		0	1140.48	4.46862e+07	5.32266e+07	52150736		High	3.786e-05	0.0002606	2.47	33.47	K.EYDADDVWK.T	[173-181]	Used	Used
	FALSE	High	[K].FDWSPLGHFAELTK.[L]		FALSE	Mycoplasma	8.81602e-14	5.59251e-05	1	1	9	MMCAP2_0600	MMCAP2_0600 [219-232]		0	1647.82	5.92845e+07	5.16436e+07	6.34203e+07		High	1.77e-05	7.771e-13	4.74	53.65	K.FDWSPLGHFAELTK.L	[219-232]	Used	Used
	FALSE	High	[K].FPESTMLGVSAVIPDYSYLAENQK.[K]		FALSE	Mycoplasma	0.000134206	9.49347e-05	1	1	1	MMCAP2_0600	MMCAP2_0600 [93-116]		0	2659.3	1.14093e+06		2.70351e+06		High	3.786e-05	5.356e-05	3.69	59.92	K.FPESTMLGVSAVIPDYSYLAENQK.K	[93-116]	Used	Used
	FALSE	High	[K].FPESTMLGVSAVIPDYSYLAENQK.[K]	1xOxidation [M6]	FALSE	Mycoplasma	6.30512e-16	5.59251e-05	1	1	8	MMCAP2_0600	MMCAP2_0600 [93-116]		0	2675.29	7.99562e+07	6.13026e+07	4.90056e+07		High	1.77e-05	7.168e-16	6.64	61.54	K.FPESTMLGVSAVIPDYSYLAENQK.K	[93-116]	Used	Used
	FALSE	High	[K].FPESTMLGVSAVIPDYSYLAENQKK.[I]		FALSE	Mycoplasma	6.69433e-11	5.59251e-05	1	1	3	MMCAP2_0600	MMCAP2_0600 [93-117]		1	2787.39	1.99075e+06	2.15948e+06	2448880		High	1.77e-05	2.238e-10	6.03	55.32	K.FPESTMLGVSAVIPDYSYLAENQKK.I	[93-117]	Used	Used
	FALSE	High	[K].FPESTMLGVSAVIPDYSYLAENQKK.[I]	1xOxidation [M6]	FALSE	Mycoplasma	6.78012e-13	5.59251e-05	1	1	4	MMCAP2_0600	MMCAP2_0600 [93-117]		1	2803.39	7.68623e+06	8.03072e+06	9779560		High	1.77e-05	4.431e-12	6.85	51.33	K.FPESTMLGVSAVIPDYSYLAENQKK.I	[93-117]	Used	Used
	FALSE	High	[K].GNGFIMANGDVLELLQGK.[A]		FALSE	Mycoplasma	5.41998e-12	5.59251e-05	1	1	3	MMCAP2_0600	MMCAP2_0600 [464-481]		0	1875.96	5.50179e+06	6.73992e+06	6286335		High	1.77e-05	2.607e-11	5.53	59.99	K.GNGFIMANGDVLELLQGK.A	[464-481]	Used	Used
	FALSE	High	[K].GNGFIMANGDVLELLQGK.[A]	1xOxidation [M6]	FALSE	Mycoplasma	4.16195e-10	5.59251e-05	1	1	6	MMCAP2_0600	MMCAP2_0600 [464-481]		0	1891.96	2.51726e+07	3.375e+07	32095540		High	1.77e-05	1.065e-09	5.6	58	K.GNGFIMANGDVLELLQGK.A	[464-481]	Used	Used
	FALSE	High	[K].HLSINIIPGDTVVFSSSPIPGNR.[A]		FALSE	Mycoplasma	6.30512e-16	5.59251e-05	1	1	24	MMCAP2_0600	MMCAP2_0600 [368-390]		0	2420.29	2.72974e+07	4.21058e+07	7.36436e+07		High	1.77e-05	6.305e-16	6.36	52.79	K.HLSINIIPGDTVVFSSSPIPGNR.A	[368-390]	Used	Used
	FALSE	High	[K].HVETGESVNLEK.[G]		FALSE	Mycoplasma	7.13777e-15	5.59251e-05	1	1	23	MMCAP2_0600	MMCAP2_0600 [452-463]		0	1341.66	1.03591e+08	1.2857e+08	1.26988e+08		High	1.77e-05	9.113e-14	3.81	17.49	K.HVETGESVNLEK.G	[452-463]	Used	Used
	FALSE	High	[K].KHVETGESVNLEK.[G]		FALSE	Mycoplasma	1.15569e-13	5.59251e-05	1	1	14	MMCAP2_0600	MMCAP2_0600 [451-463]		1	1469.76	1.33172e+07	2.79814e+07	9.37134e+06		High	1.77e-05	9.79e-13	5.5	13.23	K.KHVETGESVNLEK.G	[451-463]	Used	Used
	FALSE	High	[R].KIVILGR.[S]		FALSE	Mycoplasma	0.00134957	0.000146489	1	1	3	MMCAP2_0600	MMCAP2_0600 [303-309]		1	798.556	5.24554e+07	6.13313e+07	66663720		High	3.786e-05	0.0003883	2.31	21.87	R.KIVILGR.S	[303-309]	Used	Used
	FALSE	High	[K].LAAMLIR.[D]	1xOxidation [M4]	FALSE	Mycoplasma	0.010314	0.000371785	1	1	8	MMCAP2_0600	MMCAP2_0600 [151-157]		0	803.481	1.95659e+08	2.55823e+08	2.55086e+08		High	0.0001387	0.002271	1.79	25.01	K.LAAMLIR.D	[151-157]	Used (Top N)	Used
	FALSE	High	[K].LASMGENGVELLMADSTNSEVEGYTQGEK.[S]		FALSE	Mycoplasma	4.29758e-12	5.59251e-05	1	1	3	MMCAP2_0600	MMCAP2_0600 [233-261]		0	3059.38	982479	1.42805e+06	1.02835e+06		High	1.77e-05	2.143e-11	5.57	54.87	K.LASMGENGVELLMADSTNSEVEGYTQGEK.S	[233-261]	Used	Used
	FALSE	High	[K].LASMGENGVELLMADSTNSEVEGYTQGEK.[S]	1xOxidation [M]	FALSE	Mycoplasma	8.20132e-11	5.59251e-05	1	1	5	MMCAP2_0600	MMCAP2_0600 [233-261]		0	3075.38	7.17679e+06	8.98927e+06	8.33825e+06		High	1.77e-05	2.655e-10	6.12	51.12	K.LASMGENGVELLMADSTNSEVEGYTQGEK.S	[233-261]	Used	Used
	FALSE	High	[K].LASMGENGVELLMADSTNSEVEGYTQGEK.[S]	2xOxidation [M4; M13]	FALSE	Mycoplasma	1.11185e-13	5.59251e-05	1	1	5	MMCAP2_0600	MMCAP2_0600 [233-261]		0	3091.37	1.57983e+07	2.03932e+07	19091932		High	1.77e-05	9.519e-13	5.13	44.55	K.LASMGENGVELLMADSTNSEVEGYTQGEK.S	[233-261]	Used	Used
	FALSE	High	[K].IEDKTIVKEYDADDVWK.[T]		FALSE	Mycoplasma	3.09833e-13	5.59251e-05	1	1	5	MMCAP2_0600	MMCAP2_0600 [165-181]		2	2067.03	1.25178e+07	2.86267e+07	1.37279e+07		High	1.77e-05	2.278e-12	5.27	34.94	K.IEDKTIVKEYDADDVWK.T	[165-181]	Used	Used
	FALSE	High	[K].IFALGGLEEVGK.[N]		FALSE	Mycoplasma	3.49181e-09	5.59251e-05	1	1	10	MMCAP2_0600	MMCAP2_0600 [62-73]		0	1232.69	1.12726e+08	1.17064e+08	1.67685e+08		High	1.77e-05	6.55e-09	2.84	46.59	K.IFALGGLEEVGK.N	[62-73]	Used	Used
	FALSE	High	[R].IFLTTFASNVHR.[I]		FALSE	Mycoplasma	1.15452e-06	9.49347e-05	1	1	11	MMCAP2_0600	MMCAP2_0600 [278-289]		0	1405.76	1.61023e+08	1.97781e+08	1.83118e+08		High	3.786e-05	9.188e-07	3.07	37.81	R.IFLTTFASNVHR.I	[278-289]	Used	Used
	FALSE	High	[K].LLFSLIRPK.[Y]		FALSE	Mycoplasma	9.03413e-05	9.49347e-05	1	1	5	MMCAP2_0600	MMCAP2_0600 [429-437]		0	1086.7	3.42502e+07	4.75428e+07	59424092		High	3.786e-05	3.818e-05	2.8	39.6	K.LLFSLIRPK.Y	[429-437]	Used	Used
	FALSE	High	[K].IPVIYAPK.[L]		FALSE	Mycoplasma	0.000169167	9.49347e-05	1	1	13	MMCAP2_0600	MMCAP2_0600 [143-150]		0	900.555	1.61699e+08	2.00833e+08	2.01261e+08		High	3.786e-05	6.528e-05	2.17	31.62	K.IPVIYAPK.L	[143-150]	Used	Used
	FALSE	High	[R].IQHIIETAHK.[Y]		FALSE	Mycoplasma	3.03612e-06	9.49347e-05	1	1	4	MMCAP2_0600	MMCAP2_0600 [290-299]		0	1189.67	3.49958e+06	4.0743e+06	4.69614e+06		High	3.786e-05	2.102e-06	1.97	9.91	R.IQHIIETAHK.Y	[290-299]	Used	Used
	FALSE	High	[R].IQHIIETAHKYNR.[K]		FALSE	Mycoplasma	1.14511e-07	9.49347e-05	1	1	4	MMCAP2_0600	MMCAP2_0600 [290-302]		1	1622.88	4.19403e+06	9.70071e+06	7343459		High	3.185e-05	1.283e-07	3.88	16.14	R.IQHIIETAHKYNR.K	[290-302]	Used	Used
	FALSE	High	[K].ISEKEFIK.[S]		FALSE	Mycoplasma	0.00405632	0.000190555	1	1	3	MMCAP2_0600	MMCAP2_0600 [326-333]		1	993.562	4.33343e+07	5.5326e+07	48057956		High	9.026e-05	0.001005	2.7	21.4	K.ISEKEFIK.S	[326-333]	Used	Used
	FALSE	High	[R].NPLIIPVILNK.[K]		FALSE	Mycoplasma	4.95309e-10	5.59251e-05	1	1	10	MMCAP2_0600	MMCAP2_0600 [598-608]		0	1233.79	5.80165e+07	7.83805e+07	6.95996e+07		High	1.77e-05	1.233e-09	4.09	50.44	R.NPLIIPVILNK.K	[598-608]	Used	Used
	FALSE	High	[R].NPLIIPVILNKK.[S]		FALSE	Mycoplasma	6.00052e-09	5.59251e-05	1	1	6	MMCAP2_0600	MMCAP2_0600 [598-609]		1	1361.89	1.00954e+07	1.32417e+07	1.2981e+07		High	1.77e-05	1.032e-08	4.48	41.22	R.NPLIIPVILNKK.S	[598-609]	Used	Used
	FALSE	High	[R].RNPLIIPVILNK.[K]		FALSE	Mycoplasma	7.68157e-06	9.49347e-05	1	1	6	MMCAP2_0600	MMCAP2_0600 [597-608]		1	1389.89	2.9369e+07	5.08951e+07	45093108		High	3.786e-05	4.66e-06	3.75	42.21	R.RNPLIIPVILNK.K	[597-608]	Used	Used
	FALSE	High	[R].RNPLIIPVILNKK.[S]		FALSE	Mycoplasma	2.58357e-08	5.59251e-05	1	1	1	MMCAP2_0600	MMCAP2_0600 [597-609]		2	1517.99	3.55981e+06	3.91116e+06	4.58307e+06		High	1.77e-05	3.594e-08	4.28	34.9	R.RNPLIIPVILNKK.S	[597-609]	Used	Used
	FALSE	High	[K].RRNPLIIPVILNK.[K]		FALSE	Mycoplasma	3.58907e-08	5.59251e-05	1	1	3	MMCAP2_0600	MMCAP2_0600 [596-608]		2	1546	6.74493e+06	1.26804e+07	12588418		High	1.77e-05	4.762e-08	5.05	36.26	K.RRNPLIIPVILNK.K	[596-608]	Used	Used
	FALSE	High	[K].RVEADAVYVDGK.[D]		FALSE	Mycoplasma	3.71403e-05	9.49347e-05	1	1	3	MMCAP2_0600	MMCAP2_0600 [487-498]		1	1321.67	1.13545e+07	1.1574e+07	14252331		High	3.786e-05	1.784e-05	3.55	20.73	K.RVEADAVYVDGK.D	[487-498]	Used	Used
	FALSE	High	[K].RVEADAVYVDGKDMTGK.[A]	1xOxidation [M14]	FALSE	Mycoplasma	2.34907e-09	5.59251e-05	1	1	20	MMCAP2_0600	MMCAP2_0600 [487-503]		2	1869.9	1.11571e+08	1.59912e+08	1.57686e+08		High	1.77e-05	4.649e-09	5.32	19.56	K.RVEADAVYVDGKDMTGK.A	[487-503]	Used	Used
	FALSE	High	[K].SIISNIDK.[L]		FALSE	Mycoplasma	0.00267229	0.000190555	1	1	3	MMCAP2_0600	MMCAP2_0600 [262-269]		0	889.499	3.61708e+07	3.03332e+07	39322188		High	7.333e-05	0.0006994	1.95	26.35	K.SIISNIDK.L	[262-269]	Used	Used
	FALSE	High	[K].SIISNIDKLFLQAK.[G]		FALSE	Mycoplasma	1.19942e-12	5.59251e-05	1	1	15	MMCAP2_0600	MMCAP2_0600 [262-275]		1	1589.93	5.06273e+07	6.0384e+07	5.10501e+07		High	1.77e-05	7.257e-12	5.11	55.67	K.SIISNIDKLFLQAK.G	[262-275]	Used	Used
	FALSE	High	[K].SSLSPYIFR.[V]		FALSE	Mycoplasma	7.96821e-05	9.49347e-05	1	1	8	MMCAP2_0600	MMCAP2_0600 [585-593]		0	1069.57	1.35085e+08	1.75656e+08	1.82482e+08		High	3.786e-05	3.438e-05	2.52	39.7	K.SSLSPYIFR.V	[585-593]	Used	Used
	FALSE	High	[K].STDIDKYKPEELMILTTGSQGEPMAALSR.[I]		FALSE	Mycoplasma	6.9583e-11	5.59251e-05	1	1	4	MMCAP2_0600	MMCAP2_0600 [334-362]		1	3181.58	1.35232e+06	895844	974554		High	1.77e-05	2.306e-10	4.71	52.02	K.STDIDKYKPEELMILTTGSQGEPMAALSR.I	[334-362]	Used	Used
	FALSE	High	[K].STDIDKYKPEELMILTTGSQGEPMAALSR.[I]	1xOxidation [M24]	FALSE	Mycoplasma	5.07307e-13	5.59251e-05	1	1	6	MMCAP2_0600	MMCAP2_0600 [334-362]		1	3197.57	1.77463e+07	1.57264e+07	2.15439e+07		High	1.77e-05	3.466e-12	6.26	47.76	K.STDIDKYKPEELMILTTGSQGEPMAALSR.I	[334-362]	Used	Used
	FALSE	High	[K].STDIDKYKPEELMILTTGSQGEPMAALSR.[I]	2xOxidation [M13; M24]	FALSE	Mycoplasma	2.78573e-13	5.59251e-05	1	1	10	MMCAP2_0600	MMCAP2_0600 [334-362]		1	3213.57	4.78736e+07	6.66115e+07	7.22526e+07		High	1.77e-05	2.088e-12	5.89	43.99	K.STDIDKYKPEELMILTTGSQGEPMAALSR.I	[334-362]	Used	Used
	FALSE	High	[K].TIVKEYDADDVWK.[T]		FALSE	Mycoplasma	3.43546e-11	5.59251e-05	1	1	6	MMCAP2_0600	MMCAP2_0600 [169-181]		1	1581.78	2.13262e+07	3.56739e+07	3.30161e+07		High	1.77e-05	1.268e-10	4.09	33.86	K.TIVKEYDADDVWK.T	[169-181]	Used	Used
	FALSE	High	[R].VEADAVYVDGKDMTGK.[A]		FALSE	Mycoplasma	0.00844957	0.000280377	1	1	1	MMCAP2_0600	MMCAP2_0600 [488-503]		1	1697.81	773168	1.23579e+06	887506		High	0.0001137	0.001914	2.64	28.88	R.VEADAVYVDGKDMTGK.A	[488-503]	Used	Used
	FALSE	High	[R].VEADAVYVDGKDMTGK.[A]	1xOxidation [M13]	FALSE	Mycoplasma	8.66455e-09	5.59251e-05	1	1	9	MMCAP2_0600	MMCAP2_0600 [488-503]		1	1713.8	4.13503e+07	4.31503e+07	3.57208e+07		High	1.77e-05	1.418e-08	3.31	22.53	R.VEADAVYVDGKDMTGK.A	[488-503]	Used	Used
	FALSE	High	[R].VGAIVIENTSDNK.[I]		FALSE	Mycoplasma	3.89556e-11	5.59251e-05	1	1	6	MMCAP2_0600	MMCAP2_0600 [403-415]		0	1359.71	6.89936e+07	6.3004e+07	7.15639e+07		High	1.77e-05	1.408e-10	3.58	26.56	R.VGAIVIENTSDNK.I	[403-415]	Used	Used
	FALSE	High	[R].VGAIVIENTSDNKIHTSGHASQEEQK.[L]		FALSE	Mycoplasma	1.40223e-13	5.59251e-05	1	1	14	MMCAP2_0600	MMCAP2_0600 [403-428]		1	2792.38	1.52369e+08	1.72106e+08	2.25936e+08		High	1.77e-05	1.156e-12	6.14	20.96	R.VGAIVIENTSDNKIHTSGHASQEEQK.L	[403-428]	Used (Top N)	Used
	FALSE	High	[R].VGAIVIENTSDNKIHTSGHASQEEQKLLFSLIRPK.[Y]		FALSE	Mycoplasma	4.96323e-05	9.49347e-05	1	1	3	MMCAP2_0600	MMCAP2_0600 [403-437]		2	3860.07	1.53082e+06	6.60805e+06	3804856		High	3.786e-05	2.276e-05	2.99	42.07	R.VGAIVIENTSDNKIHTSGHASQEEQKLLFSLIRPK.Y	[403-437]	Used	Used
	FALSE	High	[K].VSYAALNHSIPDAFGILVQTPNGNIFSTGDYK.[F]		FALSE	Mycoplasma	8.30642e-13	5.59251e-05	1	1	3	MMCAP2_0600	MMCAP2_0600 [187-218]		0	3409.71	1.73434e+07	1.92975e+07	15221030		High	1.77e-05	5.29e-12	7.67	59.6	K.VSYAALNHSIPDAFGILVQTPNGNIFSTGDYK.F	[187-218]	Used	Used
	FALSE	High	[K].YFMPMHGEYR.[M]	1xOxidation [M5]	FALSE	Mycoplasma	5.97405e-06	9.49347e-05	1	1	6	MMCAP2_0600	MMCAP2_0600 [438-447]		0	1346.57	4.86051e+06	5.77636e+06	5.86354e+06		High	3.786e-05	3.759e-06	2.01	24.52	K.YFMPMHGEYR.M	[438-447]	Used	Used
	FALSE	High	[K].YFMPMHGEYR.[M]	2xOxidation [M3; M5]	FALSE	Mycoplasma	5.79307e-05	9.49347e-05	1	1	10	MMCAP2_0600	MMCAP2_0600 [438-447]		0	1362.56	7.15423e+07	9.61399e+07	8.64132e+07		High	3.786e-05	2.605e-05	2.04	20.11	K.YFMPMHGEYR.M	[438-447]	Used	Used
	FALSE	High	[K].YKPEELMILTTGSQGEPMAALSR.[I]	1xOxidation [M]	FALSE	Mycoplasma	5.18799e-15	5.59251e-05	1	1	8	MMCAP2_0600	MMCAP2_0600 [340-362]		0	2538.26	4.27945e+06	4.14531e+06	4.38307e+06		High	1.77e-05	6.954e-14	5.67	45.35	K.YKPEELMILTTGSQGEPMAALSR.I	[340-362]	Used	Used
	FALSE	High	[K].YKPEELMILTTGSQGEPMAALSR.[I]	2xOxidation [M7; M18]	FALSE	Mycoplasma	1.05079e-14	5.59251e-05	1	1	6	MMCAP2_0600	MMCAP2_0600 [340-362]		0	2554.25	1.3135e+07	1.2574e+07	1.80039e+07		High	1.77e-05	1.269e-13	6.69	41.18	K.YKPEELMILTTGSQGEPMAALSR.I	[340-362]	Used	Used
FALSE	Master Protein	MMCAP2_0701	MMCAP2_0701	73	FALSE	Mycoplasma	68	344	68	782	90.7	9.16	1409.38	68	1.06079e+08	1.28423e+08	1.30282e+08	1
	Checked	Confidence	Annotated Sequence	Modifications	Contaminant	Marked as	Qvality PEP	Qvality q-value	# Protein Groups	# Proteins	# PSMs	Master Protein Accessions	Positions in Master Proteins	Modifications in Master Proteins	# Missed Cleavages	Theo. MH+ [Da]	Abundances (Normalized): F7: Sample, GM12_WT	Abundances (Normalized): F8: Sample, GM12_WT	Abundances (Normalized): F9: Sample, GM12_WT	Quan Info	Confidence (by Search Engine): Sequest HT	Percolator q-Value (by Search Engine): Sequest HT	Percolator PEP (by Search Engine): Sequest HT	XCorr (by Search Engine): Sequest HT	Top Apex RT [min]	Sequence in Protein	Positions in Proteins	Quan Usage	Quan Ratio Usage
	FALSE	High	[K].ALPAEAGITK.[L]		FALSE	Mycoplasma	0.00177227	0.000190555	1	1	3	MMCAP2_0701	MMCAP2_0701 [345-354]		0	970.557	5.99935e+07	7.84839e+07	87802104		High	6.475e-05	0.0004892	2.13	23.43	K.ALPAEAGITK.L	[345-354]	Used	Used
	FALSE	High	[K].ANQGLSEDRIK.[Q]		FALSE	Mycoplasma	8.07299e-07	9.49347e-05	1	1	9	MMCAP2_0701	MMCAP2_0701 [672-682]		1	1230.64	2.47196e+07	4.2563e+07	2.34713e+07		High	3.786e-05	6.767e-07	3.2	15.45	K.ANQGLSEDRIK.Q	[672-682]	Used	Used
	FALSE	High	[K].ASYQPGLFTEQIIK.[F]		FALSE	Mycoplasma	3.35421e-08	5.59251e-05	1	1	9	MMCAP2_0701	MMCAP2_0701 [155-168]		0	1594.85	6.49474e+07	8.48528e+07	8.26594e+07		High	1.77e-05	4.515e-08	2.82	45.99	K.ASYQPGLFTEQIIK.F	[155-168]	Used	Used
	FALSE	High	[K].DEQALFLPNLSMSLFEK.[R]	1xOxidation [M12]	FALSE	Mycoplasma	2.07947e-05	9.49347e-05	1	1	2	MMCAP2_0701	MMCAP2_0701 [736-752]		0	1997.99				No Quan Values	High	3.786e-05	1.087e-05	3.51		K.DEQALFLPNLSMSLFEK.R	[736-752]	Not Used	Not Used
	FALSE	High	[K].DSHNYITLDSLMK.[N]		FALSE	Mycoplasma	1.04598e-11	5.59251e-05	1	1	6	MMCAP2_0701	MMCAP2_0701 [75-87]		0	1536.74	7.22425e+06	9.45922e+06	8.25454e+06		High	1.77e-05	4.592e-11	4.37	44.03	K.DSHNYITLDSLMK.N	[75-87]	Used	Used
	FALSE	High	[K].DSHNYITLDSLMK.[N]	1xOxidation [M12]	FALSE	Mycoplasma	5.3514e-10	5.59251e-05	1	1	6	MMCAP2_0701	MMCAP2_0701 [75-87]		0	1552.73	7.30285e+07	6.84733e+07	60025788		High	1.77e-05	1.317e-09	4.49	36.24	K.DSHNYITLDSLMK.N	[75-87]	Used	Used
	FALSE	High	[K].DSHNYITLDSLMKNNYAAK.[Y]	1xOxidation [M12]	FALSE	Mycoplasma	0.0568239	0.00128709	1	1	1	MMCAP2_0701	MMCAP2_0701 [75-93]		1	2214.05				No Quan Values	High	0.000372	0.01078	2.48		K.DSHNYITLDSLMKNNYAAK.Y	[75-93]	Not Used	Not Used
	FALSE	High	[R].DYSNNFDIVFPIR.[I]		FALSE	Mycoplasma	7.42274e-09	5.59251e-05	1	1	4	MMCAP2_0701	MMCAP2_0701 [132-144]		0	1599.78	1.01856e+07	8.64358e+06	10333838		High	1.77e-05	1.247e-08	3.7	59.09	R.DYSNNFDIVFPIR.I	[132-144]	Used	Used
	FALSE	High	[K].EFNLSDAYLNK.[L]		FALSE	Mycoplasma	2.65553e-07	9.49347e-05	1	1	3	MMCAP2_0701	MMCAP2_0701 [109-119]		0	1313.64	5.65798e+06	5.7402e+06	6705288		High	3.185e-05	2.638e-07	3.52	41.26	K.EFNLSDAYLNK.L	[109-119]	Used	Used
	FALSE	High	[K].EKEIYLNDNKDHIYMSFLHLDASR.[T]		FALSE	Mycoplasma	4.62188e-09	5.59251e-05	1	1	3	MMCAP2_0701	MMCAP2_0701 [570-593]		2	2951.44	2.28955e+06	2.49952e+06	1.77023e+06		High	1.77e-05	8.302e-09	6.13	42.83	K.EKEIYLNDNKDHIYMSFLHLDASR.T	[570-593]	Used	Used
	FALSE	High	[K].EKEIYLNDNKDHIYMSFLHLDASR.[T]	1xOxidation [M15]	FALSE	Mycoplasma	2.77296e-10	5.59251e-05	1	1	5	MMCAP2_0701	MMCAP2_0701 [570-593]		2	2967.43	1.15585e+07	1.47742e+07	1.15736e+07		High	1.77e-05	7.508e-10	5.71	39.39	K.EKEIYLNDNKDHIYMSFLHLDASR.T	[570-593]	Used	Used
	FALSE	High	[K].ELKYDNFTAR.[L]		FALSE	Mycoplasma	0.000304426	9.49347e-05	1	1	3	MMCAP2_0701	MMCAP2_0701 [196-205]		1	1256.63	2.40015e+06	4.84878e+06	5.06801e+06		High	3.786e-05	0.0001075	2.63	26.45	K.ELKYDNFTAR.L	[196-205]	Used	Used
	FALSE	High	[K].EINELVTK.[K]		FALSE	Mycoplasma	6.82714e-05	9.49347e-05	1	1	3	MMCAP2_0701	MMCAP2_0701 [300-307]		0	945.525	2.20918e+07	2.37471e+07	27205816		High	3.786e-05	2.99e-05	2.85	23.19	K.EINELVTK.K	[300-307]	Used	Used
	FALSE	High	[K].EINELVTKK.[Q]		FALSE	Mycoplasma	7.89162e-05	9.49347e-05	1	1	3	MMCAP2_0701	MMCAP2_0701 [300-308]		1	1073.62	3.8427e+06	3.78634e+06	4.4107e+06		High	3.786e-05	3.387e-05	2.62	17.47	K.EINELVTKK.Q	[300-308]	Used	Used
	FALSE	High	[K].EIYLNDNKDHIYMSFLHLDASR.[T]		FALSE	Mycoplasma	1.21723e-09	5.59251e-05	1	1	8	MMCAP2_0701	MMCAP2_0701 [572-593]		1	2694.3	2.72241e+06	5.05988e+06	2.57293e+06		High	1.77e-05	2.666e-09	5.96	47.16	K.EIYLNDNKDHIYMSFLHLDASR.T	[572-593]	Used	Used
	FALSE	High	[K].EIYLNDNKDHIYMSFLHLDASR.[T]	1xOxidation [M13]	FALSE	Mycoplasma	1.66367e-11	5.59251e-05	1	1	5	MMCAP2_0701	MMCAP2_0701 [572-593]		1	2710.29	5.96698e+06	6.65601e+06	9.2351e+06		High	1.77e-05	6.84e-11	4.77	43.38	K.EIYLNDNKDHIYMSFLHLDASR.T	[572-593]	Used	Used
	FALSE	High	[K].ENQINILSEINQYFEK.[H]		FALSE	Mycoplasma	5.74369e-12	5.59251e-05	1	1	4	MMCAP2_0701	MMCAP2_0701 [46-61]		0	1981.99	1.47804e+06	1.41881e+06	4.77145e+06		High	1.77e-05	2.747e-11	5.09	61.3	K.ENQINILSEINQYFEK.H	[46-61]	Used	Used
	FALSE	High	[K].ENQINILSEINQYFEKHDFNEQLVQFVNK.[D]		FALSE	Mycoplasma	1.04437e-10	5.59251e-05	1	1	3	MMCAP2_0701	MMCAP2_0701 [46-74]		1	3580.77	1.66202e+06	2.56871e+06	4744649		High	1.77e-05	3.265e-10	6.32	61.56	K.ENQINILSEINQYFEKHDFNEQLVQFVNK.D	[46-74]	Used	Used
	FALSE	High	[K].FDWNDQFWK.[N]		FALSE	Mycoplasma	4.06354e-07	9.49347e-05	1	1	3	MMCAP2_0701	MMCAP2_0701 [360-368]		0	1285.56	7.11463e+06	7.79156e+06	7249370		High	3.786e-05	3.786e-07	3.35	52.62	K.FDWNDQFWK.N	[360-368]	Used	Used
	FALSE	High	[K].FKFDWNDQFWK.[N]		FALSE	Mycoplasma	2.34907e-09	5.59251e-05	1	1	7	MMCAP2_0701	MMCAP2_0701 [358-368]		1	1560.73	3.74501e+07	4.9105e+07	36239098		High	1.77e-05	4.648e-09	4.41	51.67	K.FKFDWNDQFWK.N	[358-368]	Used	Used
	FALSE	High	[K].HDFNEQLVQFVNK.[D]		FALSE	Mycoplasma	1.91359e-14	5.59251e-05	1	1	6	MMCAP2_0701	MMCAP2_0701 [62-74]		0	1617.8	1.93038e+07	1.67782e+07	22115698		High	1.77e-05	2.116e-13	5.99	39.79	K.HDFNEQLVQFVNK.D	[62-74]	Used	Used
	FALSE	High	[K].KALPAEAGITK.[L]		FALSE	Mycoplasma	2.03507e-10	5.59251e-05	1	1	4	MMCAP2_0701	MMCAP2_0701 [344-354]		1	1098.65	1.33479e+07	1.56688e+07	1.49681e+07		High	1.77e-05	5.776e-10	3.98	17.29	K.KALPAEAGITK.L	[344-354]	Used	Used
	FALSE	High	[K].KASYQPGLFTEQIIK.[F]		FALSE	Mycoplasma	6.30512e-16	5.59251e-05	1	1	6	MMCAP2_0701	MMCAP2_0701 [154-168]		1	1722.94	1.38646e+07	1.74662e+07	1.39055e+07		High	1.77e-05	5.694e-15	4.63	38.39	K.KASYQPGLFTEQIIK.F	[154-168]	Used	Used
	FALSE	High	[K].KEFNLSDAYLNK.[L]		FALSE	Mycoplasma	1.86967e-05	9.49347e-05	1	1	2	MMCAP2_0701	MMCAP2_0701 [108-119]		1	1441.73	1.53368e+06	1.53762e+06	1.67597e+06		High	3.786e-05	9.958e-06	3.44	32.61	K.KEFNLSDAYLNK.L	[108-119]	Used	Used
	FALSE	High	[K].KLIEINK.[E]		FALSE	Mycoplasma	0.00363008	0.000190555	1	1	3	MMCAP2_0701	MMCAP2_0701 [293-299]		1	857.545	9.9935e+06	8.62472e+06	10300044		High	8.162e-05	0.0009164	2.65	17.39	K.KLIEINK.E	[293-299]	Used	Used
	FALSE	High	[K].KLIEINKEINELVTK.[K]		FALSE	Mycoplasma	5.41998e-12	5.59251e-05	1	1	4	MMCAP2_0701	MMCAP2_0701 [293-307]		2	1784.05	1.30752e+07	1.63706e+07	1.10748e+07		High	1.77e-05	2.627e-11	7.26	38.33	K.KLIEINKEINELVTK.K	[293-307]	Used	Used
	FALSE	High	[K].KQIDQWNINELDSTQLSNIFEINTSEFDQLK.[T]		FALSE	Mycoplasma	1.19335e-15	5.59251e-05	1	1	2	MMCAP2_0701	MMCAP2_0701 [216-246]		1	3710.82				No Quan Values	High	1.77e-05	1.981e-14	7.1		K.KQIDQWNINELDSTQLSNIFEINTSEFDQLK.T	[216-246]	Not Used	Not Used
	FALSE	High	[K].LGWNAEK.[V]		FALSE	Mycoplasma	0.0942667	0.00188518	1	1	1	MMCAP2_0701	MMCAP2_0701 [600-606]		0	817.42	2.25775e+07	2.99147e+07	26003210		High	0.000507	0.01743	2.17	22.28	K.LGWNAEK.V	[600-606]	Used	Used
	FALSE	High	[R].LGYANPNLVYR.[L]		FALSE	Mycoplasma	5.87658e-08	5.59251e-05	1	1	5	MMCAP2_0701	MMCAP2_0701 [754-764]		0	1279.68	8.14759e+07	9.66306e+07	1.01859e+08		High	1.77e-05	7.25e-08	3.75	34.87	R.LGYANPNLVYR.L	[754-764]	Used	Used
	FALSE	High	[R].LKTNISDELK.[K]		FALSE	Mycoplasma	0.427238	0.00605869	1	1	1	MMCAP2_0701	MMCAP2_0701 [206-215]		1	1160.65	1.16853e+06	1.11089e+06	769179		High	0.001629	0.08239	1.27	21.1	R.LKTNISDELK.K	[206-215]	Used	Used
	FALSE	High	[R].LKTNISDELKK.[Q]		FALSE	Mycoplasma	1.98694e-07	9.49347e-05	1	1	6	MMCAP2_0701	MMCAP2_0701 [206-216]		2	1288.75	6.00949e+07	8.37902e+07	8.41702e+07		High	3.185e-05	2.056e-07	3.88	18.54	R.LKTNISDELKK.Q	[206-216]	Used	Used
	FALSE	High	[K].IKVSDLDWTPK.[E]		FALSE	Mycoplasma	6.53601e-08	5.59251e-05	1	1	8	MMCAP2_0701	MMCAP2_0701 [559-569]		1	1301.71	2.13731e+07	3.01657e+07	2.73098e+07		High	1.77e-05	7.922e-08	3.57	36.14	K.IKVSDLDWTPK.E	[559-569]	Used	Used
	FALSE	High	[K].LIEINKEINELVTK.[K]		FALSE	Mycoplasma	6.31705e-11	5.59251e-05	1	1	7	MMCAP2_0701	MMCAP2_0701 [294-307]		1	1655.96	2.1978e+07	3.11982e+07	4.40994e+07		High	1.77e-05	2.127e-10	4.19	43.52	K.LIEINKEINELVTK.K	[294-307]	Used	Used
	FALSE	High	[K].IIIKDEQALFLPNLSMSLFEK.[R]		FALSE	Mycoplasma	1.21293e-13	5.59251e-05	1	1	5	MMCAP2_0701	MMCAP2_0701 [732-752]		1	2449.34	4.49866e+06	6.16867e+06	2.2783e+06		High	1.77e-05	1.024e-12	5.11	59.95	K.IIIKDEQALFLPNLSMSLFEK.R	[732-752]	Used	Used
	FALSE	High	[K].IIIKDEQALFLPNLSMSLFEK.[R]	1xOxidation [M16]	FALSE	Mycoplasma	1.12437e-14	5.59251e-05	1	1	6	MMCAP2_0701	MMCAP2_0701 [732-752]		1	2465.34	2.57261e+07	3.78617e+07	42265964		High	1.77e-05	1.348e-13	5.89	58.1	K.IIIKDEQALFLPNLSMSLFEK.R	[732-752]	Used	Used
	FALSE	High	[K].IIIKDEQALFLPNLSMSLFEKR.[L]	1xOxidation [M16]	FALSE	Mycoplasma	2.84147e-07	9.49347e-05	1	1	2	MMCAP2_0701	MMCAP2_0701 [732-753]		2	2621.44	2.48316e+06	2.00932e+06	1.86067e+06		High	3.185e-05	2.794e-07	5.07	53.96	K.IIIKDEQALFLPNLSMSLFEKR.L	[732-753]	Used	Used
	FALSE	High	[K].LNEVIKIDTIK.[Y]		FALSE	Mycoplasma	3.45822e-09	5.59251e-05	1	1	6	MMCAP2_0701	MMCAP2_0701 [372-382]		1	1285.77	2.26506e+07	3.91737e+07	27633430		High	1.77e-05	6.477e-09	4.25	32.22	K.LNEVIKIDTIK.Y	[372-382]	Used	Used
	FALSE	High	[K].INNSNSNKTEIDKLIEQIK.[Q]		FALSE	Mycoplasma	6.30512e-16	5.59251e-05	1	1	7	MMCAP2_0701	MMCAP2_0701 [314-332]		2	2201.18	3.31609e+07	5.2876e+07	38330641		High	1.77e-05	6.305e-16	5.61	38.94	K.INNSNSNKTEIDKLIEQIK.Q	[314-332]	Used	Used
	FALSE	High	[R].LTQENLQSVNK.[D]		FALSE	Mycoplasma	4.48975e-09	5.59251e-05	1	1	6	MMCAP2_0701	MMCAP2_0701 [472-482]		0	1273.67	4.35147e+07	4.06007e+07	4.94179e+07		High	1.77e-05	8.065e-09	3.65	20.98	R.LTQENLQSVNK.D	[472-482]	Used	Used
	FALSE	High	[R].LTQENLQSVNKDFFR.[Q]		FALSE	Mycoplasma	2.95211e-13	5.59251e-05	1	1	9	MMCAP2_0701	MMCAP2_0701 [472-486]		1	1838.94	7.551e+07	1.08216e+08	1.02718e+08		High	1.77e-05	2.18e-12	4.24	37.43	R.LTQENLQSVNKDFFR.Q	[472-486]	Used	Used
	FALSE	High	[K].ITTPIFMHIGEDYVANDFQAVLMPYDGEIIAAYELTTK.[T]	1xOxidation [M7]	FALSE	Mycoplasma	2.1809e-11	5.59251e-05	1	1	4	MMCAP2_0701	MMCAP2_0701 [508-545]		0	4306.1	4.70831e+06	5.9343e+06	2.65835e+06		High	1.77e-05	8.601e-11	6.71	63.92	K.ITTPIFMHIGEDYVANDFQAVLMPYDGEIIAAYELTTK.T	[508-545]	Used	Used
	FALSE	High	[K].ITTPIFMHIGEDYVANDFQAVLMPYDGEIIAAYELTTK.[T]	2xOxidation [M7; M23]	FALSE	Mycoplasma	1.16926e-08	5.59251e-05	1	1	4	MMCAP2_0701	MMCAP2_0701 [508-545]		0	4322.09				No Quan Values	High	1.77e-05	1.831e-08	4.43		K.ITTPIFMHIGEDYVANDFQAVLMPYDGEIIAAYELTTK.T	[508-545]	Not Used	Not Used
	FALSE	High	[K].IVDFEKENQINILSEINQYFEK.[H]		FALSE	Mycoplasma	2.46048e-14	5.59251e-05	1	1	7	MMCAP2_0701	MMCAP2_0701 [40-61]		1	2713.37	3.51274e+07	3.51989e+07	3.86694e+07		High	1.77e-05	2.619e-13	7.1	60.48	K.IVDFEKENQINILSEINQYFEK.H	[40-61]	Used	Used
	FALSE	High	[K].IVDFEKENQINILSEINQYFEKHDFNEQLVQFVNK.[D]		FALSE	Mycoplasma	1.01763e-12	5.59251e-05	1	1	6	MMCAP2_0701	MMCAP2_0701 [40-74]		2	4312.16	1.43236e+07	8.86366e+07	1.22825e+07		High	1.77e-05	6.281e-12	8.15	61.03	K.IVDFEKENQINILSEINQYFEKHDFNEQLVQFVNK.D	[40-74]	Used	Used
	FALSE	High	[K].LVLDVLLK.[D]		FALSE	Mycoplasma	5.74741e-06	9.49347e-05	1	1	3	MMCAP2_0701	MMCAP2_0701 [426-433]		0	912.613	6.24606e+06	5.94673e+06	7037298		High	3.786e-05	3.611e-06	2.27	49.43	K.LVLDVLLK.D	[426-433]	Used	Used
	FALSE	High	[K].LVLDVLLKDNK.[K]		FALSE	Mycoplasma	6.85973e-08	5.59251e-05	1	1	5	MMCAP2_0701	MMCAP2_0701 [426-436]		1	1269.78	7.72368e+06	1.03387e+07	7.73211e+06		High	1.77e-05	8.275e-08	4.06	41.88	K.LVLDVLLKDNK.K	[426-436]	Used	Used
	FALSE	High	[K].LVLDVLLKDNKK.[L]		FALSE	Mycoplasma	1.49689e-05	9.49347e-05	1	1	3	MMCAP2_0701	MMCAP2_0701 [426-437]		2	1397.87	1.42833e+06	2.06304e+06	1.34229e+06		High	3.786e-05	8.211e-06	3.49	35.28	K.LVLDVLLKDNKK.L	[426-437]	Used	Used
	FALSE	High	[K].NNIQAPYFTTER.[L]		FALSE	Mycoplasma	2.81845e-08	5.59251e-05	1	1	10	MMCAP2_0701	MMCAP2_0701 [460-471]		0	1453.71	1.04541e+08	1.22347e+08	1.22594e+08		High	1.77e-05	3.867e-08	3.45	34.05	K.NNIQAPYFTTER.L	[460-471]	Used (Top N)	Used
	FALSE	High	[K].NTIIGYLGNNASNGGWMSHAHVNLYTNRPSYLSENYFSTK.[A]	1xOxidation [M17]	FALSE	Mycoplasma	1.80937e-09	5.59251e-05	1	1	3	MMCAP2_0701	MMCAP2_0701 [632-671]		0	4507.12	3.98931e+06	6.26198e+06	1.97459e+06		High	1.77e-05	3.729e-09	6.01	48.1	K.NTIIGYLGNNASNGGWMSHAHVNLYTNRPSYLSENYFSTK.A	[632-671]	Used	Used
	FALSE	High	[R].QFDSELFSGGYASSR.[G]		FALSE	Mycoplasma	2.00529e-13	5.59251e-05	1	1	7	MMCAP2_0701	MMCAP2_0701 [487-501]		0	1650.74	3.62709e+07	4.26657e+07	5.52439e+07		High	1.77e-05	1.575e-12	3.94	42.73	R.QFDSELFSGGYASSR.G	[487-501]	Used	Used
	FALSE	High	[R].QFGNIGLHQSPEK.[S]		FALSE	Mycoplasma	3.93341e-11	5.59251e-05	1	1	9	MMCAP2_0701	MMCAP2_0701 [696-708]		0	1454.74	4.21978e+07	5.04849e+07	7.64483e+07		High	1.77e-05	1.423e-10	3.78	24.14	R.QFGNIGLHQSPEK.S	[696-708]	Used	Used
	FALSE	High	[R].QFGNIGLHQSPEKSPYTIYEVDPITGVEK.[L]		FALSE	Mycoplasma	0.295081	0.00444012	1	1	1	MMCAP2_0701	MMCAP2_0701 [696-724]		1	3246.63	508749	1.02608e+06	927953		High	0.001216	0.05476	2.75	45.43	R.QFGNIGLHQSPEKSPYTIYEVDPITGVEK.L	[696-724]	Used	Used
	FALSE	High	[K].QIDQWNINELDSTQLSNIFEINTSEFDQLK.[T]		FALSE	Mycoplasma	5.17212e-13	5.59251e-05	1	1	3	MMCAP2_0701	MMCAP2_0701 [217-246]		0	3582.72				No Quan Values	High	1.77e-05	3.532e-12	6.87		K.QIDQWNINELDSTQLSNIFEINTSEFDQLK.T	[217-246]	Not Used	Not Used
	FALSE	High	[K].QYHQIINGKEMWR.[Q]	1xOxidation [M11]	FALSE	Mycoplasma	0.000637142	9.49347e-05	1	1	1	MMCAP2_0701	MMCAP2_0701 [683-695]		1	1718.84	387945	831853	950213		High	3.786e-05	0.0002032	3.44	21.45	K.QYHQIINGKEMWR.Q	[683-695]	Used	Used
	FALSE	High	[K].RLGYANPNLVYR.[L]		FALSE	Mycoplasma	1.74733e-05	9.49347e-05	1	1	6	MMCAP2_0701	MMCAP2_0701 [753-764]		1	1435.78	1.93738e+07	2.19094e+07	15732417		High	3.786e-05	9.391e-06	3.71	29.01	K.RLGYANPNLVYR.L	[753-764]	Used	Used
	FALSE	High	[K].SPYTIYEVDPITGVEK.[L]		FALSE	Mycoplasma	1.85604e-13	5.59251e-05	1	1	17	MMCAP2_0701	MMCAP2_0701 [709-724]		0	1810.91	4.29672e+07	5.26944e+07	5.06676e+07		High	1.77e-05	1.468e-12	4.44	47.31	K.SPYTIYEVDPITGVEK.L	[709-724]	Used	Used
	FALSE	High	[K].SPYTIYEVDPITGVEKLDK.[N]		FALSE	Mycoplasma	1.08505e-15	5.59251e-05	1	1	6	MMCAP2_0701	MMCAP2_0701 [709-727]		1	2167.12	2.92181e+07	4.53179e+07	3.89966e+07		High	1.77e-05	1.833e-14	6.69	47.83	K.SPYTIYEVDPITGVEKLDK.N	[709-727]	Used	Used
	FALSE	High	[K].SPYTIYEVDPITGVEKLDKNK.[E]		FALSE	Mycoplasma	3.84038e-08	5.59251e-05	1	1	1	MMCAP2_0701	MMCAP2_0701 [709-729]		2	2409.25				No Quan Values	High	1.77e-05	5.035e-08	3.97		K.SPYTIYEVDPITGVEKLDKNK.E	[709-729]	Not Used	Not Used
	FALSE	High	[K].SSPSEAFFVEELK.[D]		FALSE	Mycoplasma	0.00307204	0.000190555	1	1	1	MMCAP2_0701	MMCAP2_0701 [176-188]		0	1469.72		2.34347e+06	9296577		High	8.162e-05	0.0007923	2.6	46.58	K.SSPSEAFFVEELK.D	[176-188]	Used	Used
	FALSE	High	[K].SSPSEAFFVEELKDVFNK.[L]		FALSE	Mycoplasma	7.96733e-16	5.59251e-05	1	1	6	MMCAP2_0701	MMCAP2_0701 [176-193]		1	2073.02	1.26245e+08	1.47687e+08	152400564		High	1.77e-05	1.39e-14	5.84	58.9	K.SSPSEAFFVEELKDVFNK.L	[176-193]	Used (Top N)	Used
	FALSE	High	[K].SSPSEAFFVEELKDVFNKLK.[E]		FALSE	Mycoplasma	2.61267e-09	5.59251e-05	1	1	3	MMCAP2_0701	MMCAP2_0701 [176-195]		2	2314.2	800437	2.06776e+06	1.0472e+06		High	1.77e-05	5.109e-09	5.89	60.24	K.SSPSEAFFVEELKDVFNKLK.E	[176-195]	Used	Used
	FALSE	High	[K].STIFGVDFSDK.[N]		FALSE	Mycoplasma	1.37399e-06	9.49347e-05	1	1	3	MMCAP2_0701	MMCAP2_0701 [256-266]		0	1215.59	1.46801e+07	1.33413e+07	16763816		High	3.786e-05	1.073e-06	2.74	47.24	K.STIFGVDFSDK.N	[256-266]	Used	Used
	FALSE	High	[K].STIFGVDFSDKNLALNEGYLK.[V]		FALSE	Mycoplasma	2.82143e-15	5.59251e-05	1	1	7	MMCAP2_0701	MMCAP2_0701 [256-276]		1	2331.19	3.91624e+07	4.80521e+07	5.12661e+07		High	1.77e-05	4.144e-14	5.68	54.9	K.STIFGVDFSDKNLALNEGYLK.V	[256-276]	Used	Used
	FALSE	High	[K].TEIDKLIEQIK.[Q]		FALSE	Mycoplasma	8.90588e-08	5.59251e-05	1	1	6	MMCAP2_0701	MMCAP2_0701 [322-332]		1	1329.76	1.57546e+07	1.49177e+07	18508818		High	1.77e-05	1.033e-07	4.29	42.92	K.TEIDKLIEQIK.Q	[322-332]	Used	Used
	FALSE	High	[K].TNISDELKK.[Q]		FALSE	Mycoplasma	0.00010144	9.49347e-05	1	1	3	MMCAP2_0701	MMCAP2_0701 [208-216]		1	1047.57	2.57512e+07	2.86084e+07	33357136		High	3.786e-05	4.197e-05	2.97	18.34	K.TNISDELKK.Q	[208-216]	Used	Used
	FALSE	High	[K].TNNPSFVFK.[S]		FALSE	Mycoplasma	5.47615e-06	9.49347e-05	1	1	6	MMCAP2_0701	MMCAP2_0701 [247-255]		0	1053.54	5.78409e+07	6.96197e+07	68219723		High	3.786e-05	3.478e-06	2.15	30.85	K.TNNPSFVFK.S	[247-255]	Used	Used
	FALSE	High	[K].TPFTGVGTVVVVK.[I]		FALSE	Mycoplasma	4.41728e-11	5.59251e-05	1	1	8	MMCAP2_0701	MMCAP2_0701 [546-558]		0	1303.76	8.74512e+07	1.15236e+08	1.15852e+08		High	1.77e-05	1.569e-10	4.84	39.93	K.TPFTGVGTVVVVK.I	[546-558]	Used (Top N)	Used
	FALSE	High	[K].VSDLDWTPK.[E]		FALSE	Mycoplasma	3.4046e-05	9.49347e-05	1	1	3	MMCAP2_0701	MMCAP2_0701 [561-569]		0	1060.53	4.63135e+07	5.17697e+07	54645728		High	3.786e-05	1.654e-05	3.01	33.02	K.VSDLDWTPK.E	[561-569]	Used	Used
	FALSE	High	[K].YDNFTAR.[L]		FALSE	Mycoplasma	0.0460422	0.00115693	1	1	3	MMCAP2_0701	MMCAP2_0701 [199-205]		0	886.405	2.19669e+07	2.5652e+07	28326574		High	0.0003409	0.00886	1.75	19.73	K.YDNFTAR.L	[199-205]	Used	Used
	FALSE	High	[K].YGISNTDFLSLTK.[D]		FALSE	Mycoplasma	5.24892e-10	5.59251e-05	1	1	4	MMCAP2_0701	MMCAP2_0701 [383-395]		0	1458.75	8.08856e+07	9.47383e+07	100787816		High	1.77e-05	1.298e-09	4.33	48.49	K.YGISNTDFLSLTK.D	[383-395]	Used	Used
	FALSE	High	[K].YGISNTDFLSLTKDNLIVK.[I]		FALSE	Mycoplasma	1.70739e-09	5.59251e-05	1	1	2	MMCAP2_0701	MMCAP2_0701 [383-401]		1	2141.15	1.18003e+06	3.63915e+06			High	1.77e-05	3.537e-09	4.74	52.79	K.YGISNTDFLSLTKDNLIVK.I	[383-401]	Used	Used
	FALSE	High	[K].YSLLYENDFIK.[N]		FALSE	Mycoplasma	2.43423e-07	9.49347e-05	1	1	4	MMCAP2_0701	MMCAP2_0701 [449-459]		0	1404.7	6.39733e+07	8.5896e+07	7.59471e+07		High	3.185e-05	2.434e-07	2.96	48.41	K.YSLLYENDFIK.N	[449-459]	Used	Used
	FALSE	High	[K].YSLLYENDFIKNNIQAPYFTTER.[L]		FALSE	Mycoplasma	6.73869e-09	5.59251e-05	1	1	3	MMCAP2_0701	MMCAP2_0701 [449-471]		1	2839.39	1.00985e+06	2.87823e+06	984578		High	1.77e-05	1.14e-08	5.89	55.11	K.YSLLYENDFIKNNIQAPYFTTER.L	[449-471]	Used	Used
FALSE	Master Protein	MMCAP2_0751	MMCAP2_0751	60	FALSE	Mycoplasma	94	414	94	1013	118.7	8.94	1405.52	94	5.59317e+07	4.70993e+07	3.43047e+07	1
	Checked	Confidence	Annotated Sequence	Modifications	Contaminant	Marked as	Qvality PEP	Qvality q-value	# Protein Groups	# Proteins	# PSMs	Master Protein Accessions	Positions in Master Proteins	Modifications in Master Proteins	# Missed Cleavages	Theo. MH+ [Da]	Abundances (Normalized): F7: Sample, GM12_WT	Abundances (Normalized): F8: Sample, GM12_WT	Abundances (Normalized): F9: Sample, GM12_WT	Quan Info	Confidence (by Search Engine): Sequest HT	Percolator q-Value (by Search Engine): Sequest HT	Percolator PEP (by Search Engine): Sequest HT	XCorr (by Search Engine): Sequest HT	Top Apex RT [min]	Sequence in Protein	Positions in Proteins	Quan Usage	Quan Ratio Usage
	FALSE	High	[K].ADQLELEK.[K]		FALSE	Mycoplasma	0.000430221	9.49347e-05	1	1	3	MMCAP2_0751	MMCAP2_0751 [135-142]		0	945.489	2.91823e+06	2.56533e+06	2.10651e+06		High	3.786e-05	0.000145	2.28	22.39	K.ADQLELEK.K	[135-142]	Used	Used
	FALSE	High	[K].ADQLELEKK.[Q]		FALSE	Mycoplasma	0.00363008	0.000190555	1	1	3	MMCAP2_0751	MMCAP2_0751 [135-143]		1	1073.58	379153	238953	173714		High	8.162e-05	0.0009125	1.34	16.26	K.ADQLELEKK.Q	[135-143]	Used	Used
	FALSE	High	[K].ALAENQELER.[K]		FALSE	Mycoplasma	6.91591e-07	9.49347e-05	1	1	5	MMCAP2_0751	MMCAP2_0751 [878-887]		0	1172.59	5.12355e+07	4.83974e+07	31890468		High	3.786e-05	5.931e-07	3.37	20.83	K.ALAENQELER.K	[878-887]	Used (Top N)	Used
	FALSE	High	[K].AIEQELDSK.[E]		FALSE	Mycoplasma	0.000126656	9.49347e-05	1	1	3	MMCAP2_0751	MMCAP2_0751 [462-470]		0	1032.52	1.37306e+06	4.74225e+06	7.7915e+06		High	3.786e-05	5.087e-05	1.8	20.81	K.AIEQELDSK.E	[462-470]	Used	Used
	FALSE	High	[K].AIEQELDSKEDEFNK.[L]		FALSE	Mycoplasma	1.34904e-13	5.59251e-05	1	1	6	MMCAP2_0751	MMCAP2_0751 [462-476]		1	1794.84	2.76198e+07	1.50713e+07	1.39786e+07		High	1.77e-05	1.122e-12	4.34	29.83	K.AIEQELDSKEDEFNK.L	[462-476]	Used	Used
	FALSE	High	[K].AIEQELDSKEDEFNKLGSEIVR.[L]		FALSE	Mycoplasma	2.55358e-13	5.59251e-05	1	1	6	MMCAP2_0751	MMCAP2_0751 [462-483]		2	2549.27	3.0765e+07	2.53969e+07	1.45933e+07		High	1.77e-05	1.931e-12	6.41	44.21	K.AIEQELDSKEDEFNKLGSEIVR.L	[462-483]	Used	Used
	FALSE	High	[K].AIEQINKDLPNNK.[K]		FALSE	Mycoplasma	1.95787e-10	5.59251e-05	1	1	6	MMCAP2_0751	MMCAP2_0751 [120-132]		1	1496.81	8.12163e+06	6.77401e+06	4.90206e+06		High	1.77e-05	5.569e-10	3.56	22.71	K.AIEQINKDLPNNK.K	[120-132]	Used	Used
	FALSE	High	[K].AIEQINKDLPNNKK.[K]		FALSE	Mycoplasma	9.71553e-08	9.49347e-05	1	1	6	MMCAP2_0751	MMCAP2_0751 [120-133]		2	1624.9	7.86193e+06	9.55285e+06	5.86473e+06		High	3.185e-05	1.116e-07	3.64	18.47	K.AIEQINKDLPNNKK.K	[120-133]	Used	Used
	FALSE	High	[K].AIWEEFYTK.[N]		FALSE	Mycoplasma	3.4046e-05	9.49347e-05	1	1	3	MMCAP2_0751	MMCAP2_0751 [694-702]		0	1186.58	2.78004e+07	2.51727e+07	15167060		High	3.786e-05	1.657e-05	2.36	45.49	K.AIWEEFYTK.N	[694-702]	Used	Used
	FALSE	High	[K].AQLENEISNK.[N]		FALSE	Mycoplasma	1.35894e-05	9.49347e-05	1	1	3	MMCAP2_0751	MMCAP2_0751 [553-562]		0	1145.58	3.23535e+07	2.55024e+07	21119002		High	3.786e-05	7.529e-06	3.3	20.27	K.AQLENEISNK.N	[553-562]	Used	Used
	FALSE	High	[K].AQLENEISNKNK.[E]		FALSE	Mycoplasma	1.10336e-08	5.59251e-05	1	1	6	MMCAP2_0751	MMCAP2_0751 [553-564]		1	1387.72	1.78437e+06	3.29866e+06	1.67144e+06		High	1.77e-05	1.745e-08	2.83	15.52	K.AQLENEISNKNK.E	[553-564]	Used	Used
	FALSE	High	[K].AQLENEISNKNKEITDTNK.[L]		FALSE	Mycoplasma	6.56836e-05	9.49347e-05	1	1	1	MMCAP2_0751	MMCAP2_0751 [553-571]		2	2189.1				No Quan Values	High	3.786e-05	2.901e-05	2.44		K.AQLENEISNKNKEITDTNK.L	[553-571]	Not Used	Not Used
	FALSE	High	[R].DIKELESDK.[A]		FALSE	Mycoplasma	0.00510819	0.000280377	1	1	2	MMCAP2_0751	MMCAP2_0751 [811-819]		1	1076.55	794525	950034	1.11055e+06		High	0.0001137	0.001225	2.11	19.84	R.DIKELESDK.A	[811-819]	Used	Used
	FALSE	High	[R].DIKELESDKANER.[T]		FALSE	Mycoplasma	7.22159e-10	5.59251e-05	1	1	7	MMCAP2_0751	MMCAP2_0751 [811-823]		2	1546.77	3.2777e+07	2.89947e+07	1.87925e+07		High	1.77e-05	1.703e-09	4.56	18.53	R.DIKELESDKANER.T	[811-823]	Used	Used
	FALSE	High	[R].DLNKELAYINK.[Q]		FALSE	Mycoplasma	9.85437e-05	9.49347e-05	1	1	5	MMCAP2_0751	MMCAP2_0751 [81-91]		1	1320.72	9.63487e+06	8.64596e+06	6.7249e+06		High	3.786e-05	4.092e-05	4.57	33.89	R.DLNKELAYINK.Q	[81-91]	Used	Used
	FALSE	High	[K].DLSIELDNYKK.[N]		FALSE	Mycoplasma	2.49876e-05	9.49347e-05	1	1	6	MMCAP2_0751	MMCAP2_0751 [46-56]		1	1337.69	1.41479e+07	1.47244e+07	1.12142e+07		High	3.786e-05	1.269e-05	3.09	34.48	K.DLSIELDNYKK.N	[46-56]	Used	Used
	FALSE	High	[R].DLVYANSSSK.[E]		FALSE	Mycoplasma	0.00012544	9.49347e-05	1	1	2	MMCAP2_0751	MMCAP2_0751 [832-841]		0	1083.53	7.47357e+06	1.19143e+07	4672257		High	3.786e-05	5.027e-05	2.4	21.39	R.DLVYANSSSK.E	[832-841]	Used	Used
	FALSE	High	[R].DLVYANSSSKETIDMIAK.[I]	1xOxidation [M15]	FALSE	Mycoplasma	4.36808e-10	5.59251e-05	1	1	6	MMCAP2_0751	MMCAP2_0751 [832-849]		1	2000.98	1.39639e+06	2.34898e+06	875036		High	1.77e-05	1.107e-09	3.51	35.38	R.DLVYANSSSKETIDMIAK.I	[832-849]	Used	Used
	FALSE	High	[K].DQQSSIQAEIKK.[W]		FALSE	Mycoplasma	2.16444e-06	9.49347e-05	1	1	5	MMCAP2_0751	MMCAP2_0751 [416-427]		1	1374.72	6.87228e+06	4.69009e+06	4.20919e+06		High	3.786e-05	1.573e-06	3.86	20.99	K.DQQSSIQAEIKK.W	[416-427]	Used	Used
	FALSE	High	[K].DTLAADETKKQDLK.[T]		FALSE	Mycoplasma	1.89317e-07	9.49347e-05	1	1	2	MMCAP2_0751	MMCAP2_0751 [606-619]		2	1575.82	732163	556931	194620		High	3.185e-05	1.978e-07	3.89	16.62	K.DTLAADETKKQDLK.T	[606-619]	Used	Used
	FALSE	High	[K].DTLEQIKR.[E]		FALSE	Mycoplasma	0.00236762	0.000190555	1	1	3	MMCAP2_0751	MMCAP2_0751 [1000-1007]		1	1002.56	2.56665e+06	1.58452e+06	1.41654e+06		High	7.333e-05	0.0006324	2.2	18.1	K.DTLEQIKR.E	[1000-1007]	Used	Used
	FALSE	High	[K].EDEFNKLGSEIVR.[L]		FALSE	Mycoplasma	4.31943e-09	5.59251e-05	1	1	3	MMCAP2_0751	MMCAP2_0751 [471-483]		1	1535.77	957133	4.57625e+06	6.73315e+06		High	1.77e-05	7.847e-09	3.59	37.04	K.EDEFNKLGSEIVR.L	[471-483]	Used	Used
	FALSE	High	[K].EFEHYSKEPIAK.[I]		FALSE	Mycoplasma	3.65915e-08	5.59251e-05	1	1	6	MMCAP2_0751	MMCAP2_0751 [305-316]		1	1477.73	1.73853e+07	1.73797e+07	1.10511e+07		High	1.77e-05	4.855e-08	3.33	18.42	K.EFEHYSKEPIAK.I	[305-316]	Used	Used
	FALSE	High	[K].EGIESTSKLEEEIR.[N]		FALSE	Mycoplasma	1.31713e-10	5.59251e-05	1	1	6	MMCAP2_0751	MMCAP2_0751 [501-514]		1	1619.81	2.56835e+07	2.45077e+07	1.63761e+07		High	1.77e-05	3.968e-10	3.89	31.47	K.EGIESTSKLEEEIR.N	[501-514]	Used	Used
	FALSE	High	[K].EGIESTSKLEEEIRNLNTELVNANK.[E]		FALSE	Mycoplasma	0.000159656	9.49347e-05	1	1	1	MMCAP2_0751	MMCAP2_0751 [501-525]		2	2830.44	363111	574473	92224.5		High	3.786e-05	6.188e-05	3.87	52.12	K.EGIESTSKLEEEIRNLNTELVNANK.E	[501-525]	Used	Used
	FALSE	High	[K].ELAYINK.[Q]		FALSE	Mycoplasma	0.00359661	0.000190555	1	1	3	MMCAP2_0751	MMCAP2_0751 [85-91]		0	850.467	1.09937e+07	9.58362e+06	8.02453e+06		High	8.162e-05	0.0009098	2.14	23.05	K.ELAYINK.Q	[85-91]	Used	Used
	FALSE	High	[K].ELEAKKEELIR.[D]		FALSE	Mycoplasma	0.00010144	9.49347e-05	1	1	4	MMCAP2_0751	MMCAP2_0751 [800-810]		2	1357.77	4.13997e+06	3.45811e+06	839557		High	3.786e-05	4.193e-05	3.18	18.68	K.ELEAKKEELIR.D	[800-810]	Used	Used
	FALSE	High	[K].ELESDKANER.[T]		FALSE	Mycoplasma	0.19213	0.00323105	1	1	2	MMCAP2_0751	MMCAP2_0751 [814-823]		1	1190.56	1.98791e+06	2.39006e+06	3.04597e+06		High	0.0008791	0.03488	1.78	20.01	K.ELESDKANER.T	[814-823]	Used	Used
	FALSE	High	[K].ELFEHLAQSNK.[K]		FALSE	Mycoplasma	7.87813e-10	5.59251e-05	1	1	7	MMCAP2_0751	MMCAP2_0751 [933-943]		0	1315.66	1.01982e+07	8.27133e+06	7.92947e+06		High	1.77e-05	1.836e-09	4.22	26.87	K.ELFEHLAQSNK.K	[933-943]	Used	Used
	FALSE	High	[K].ELFEHLAQSNKK.[L]		FALSE	Mycoplasma	1.34491e-11	5.59251e-05	1	1	7	MMCAP2_0751	MMCAP2_0751 [933-944]		1	1443.76	2.49114e+07	2.41659e+07	18879021		High	1.77e-05	5.666e-11	4.03	21.48	K.ELFEHLAQSNKK.L	[933-944]	Used	Used
	FALSE	High	[K].EITDTNKLINDQNQK.[L]		FALSE	Mycoplasma	0.000228071	9.49347e-05	1	1	1	MMCAP2_0751	MMCAP2_0751 [565-579]		1	1773.9	853108	975938	858032		High	3.786e-05	8.391e-05	3.14	24.07	K.EITDTNKLINDQNQK.L	[565-579]	Used	Used
	FALSE	High	[K].EITDTNKLINDQNQKLEENK.[N]		FALSE	Mycoplasma	0.00525113	0.000280377	1	1	1	MMCAP2_0751	MMCAP2_0751 [565-584]		2	2387.2	362060	760942	436884		High	0.0001137	0.001259	2.94	27.69	K.EITDTNKLINDQNQKLEENK.N	[565-584]	Used	Used
	FALSE	High	[K].ENLIKDEENKIK.[G]		FALSE	Mycoplasma	0.000146381	9.49347e-05	1	1	3	MMCAP2_0751	MMCAP2_0751 [668-679]		2	1472.8	9.80952e+06	7.48408e+06	6.72054e+06		High	3.786e-05	5.77e-05	3.91	24.17	K.ENLIKDEENKIK.G	[668-679]	Used	Used
	FALSE	High	[K].ESEISTLK.[D]		FALSE	Mycoplasma	0.000881163	9.49347e-05	1	1	1	MMCAP2_0751	MMCAP2_0751 [408-415]		0	906.478	2.12896e+06	1.55893e+06	1499578		High	3.786e-05	0.0002676	2.6	19.65	K.ESEISTLK.D	[408-415]	Used	Used
	FALSE	High	[K].ESEISTLKDQQSSIQAEIK.[K]		FALSE	Mycoplasma	2.19095e-14	5.59251e-05	1	1	6	MMCAP2_0751	MMCAP2_0751 [408-426]		1	2134.09	1.62162e+07	1.32815e+07	1.0913e+07		High	1.77e-05	2.378e-13	4.78	35.8	K.ESEISTLKDQQSSIQAEIK.K	[408-426]	Used	Used
	FALSE	High	[K].ESEISTLKDQQSSIQAEIKK.[W]		FALSE	Mycoplasma	8.57712e-15	5.59251e-05	1	1	8	MMCAP2_0751	MMCAP2_0751 [408-427]		2	2262.18	3.51786e+07	2.94868e+07	2.17915e+07		High	1.77e-05	1.068e-13	5.77	32.09	K.ESEISTLKDQQSSIQAEIKK.W	[408-427]	Used	Used
	FALSE	High	[K].ESFSSVIEGEFTEIEK.[E]		FALSE	Mycoplasma	2.35628e-11	5.59251e-05	1	1	4	MMCAP2_0751	MMCAP2_0751 [774-789]		0	1830.86	4.62369e+06	4.28065e+06	4679170		High	1.77e-05	9.184e-11	4.58	57.3	K.ESFSSVIEGEFTEIEK.E	[774-789]	Used	Used
	FALSE	High	[K].ESFSSVIEGEFTEIEKEIAQHIK.[N]		FALSE	Mycoplasma	1.50041e-13	5.59251e-05	1	1	6	MMCAP2_0751	MMCAP2_0751 [774-796]		1	2650.32	5.41669e+06	9.1641e+06	3.26318e+06		High	1.77e-05	1.224e-12	5.45	63.09	K.ESFSSVIEGEFTEIEKEIAQHIK.N	[774-796]	Used	Used
	FALSE	High	[K].ETIDMIAK.[I]	1xOxidation [M5]	FALSE	Mycoplasma	0.000177522	9.49347e-05	1	1	4	MMCAP2_0751	MMCAP2_0751 [842-849]		0	936.471	1.63977e+07	1.13002e+07	1.01776e+07		High	3.786e-05	6.804e-05	2.35	22.08	K.ETIDMIAK.I	[842-849]	Used	Used
	FALSE	High	[K].EVEEQISILNR.[N]		FALSE	Mycoplasma	4.43974e-08	5.59251e-05	1	1	3	MMCAP2_0751	MMCAP2_0751 [287-297]		0	1329.7	2.23095e+07	1.6408e+07	13892020		High	1.77e-05	5.731e-08	3.53	36.67	K.EVEEQISILNR.N	[287-297]	Used	Used
	FALSE	High	[K].FLESDQKLSELNNHYFDLYESYNANSDK.[L]		FALSE	Mycoplasma	3.15125e-05	9.49347e-05	1	1	2	MMCAP2_0751	MMCAP2_0751 [707-734]		1	3383.53				No Quan Values	High	3.786e-05	1.545e-05	2.19		K.FLESDQKLSELNNHYFDLYESYNANSDK.L	[707-734]	Not Used	Not Used
	FALSE	High	[K].FLESDQKLSELNNHYFDLYESYNANSDKLSDLK.[K]		FALSE	Mycoplasma	6.85973e-08	5.59251e-05	1	1	5	MMCAP2_0751	MMCAP2_0751 [707-739]		2	3939.86	1.89163e+06	2.98209e+06	676919		High	1.77e-05	8.317e-08	5.16	50.76	K.FLESDQKLSELNNHYFDLYESYNANSDKLSDLK.K	[707-739]	Used	Used
	FALSE	High	[K].GLEVELNK.[V]		FALSE	Mycoplasma	0.0209625	0.000727743	1	1	3	MMCAP2_0751	MMCAP2_0751 [680-687]		0	901.499	3.28622e+07	2.73956e+07	20561430		High	0.0002382	0.004282	1.93	27.05	K.GLEVELNK.V	[680-687]	Used	Used
	FALSE	High	[K].KADQLELEK.[K]		FALSE	Mycoplasma	0.223063	0.00348022	1	1	1	MMCAP2_0751	MMCAP2_0751 [134-142]		1	1073.58	2.28644e+06	2.11353e+06	1.55916e+06		High	0.0009891	0.04073	1.3	16.89	K.KADQLELEK.K	[134-142]	Used	Used
	FALSE	High	[R].KLETQIKEVEEQISILNR.[N]		FALSE	Mycoplasma	6.30512e-16	5.59251e-05	1	1	6	MMCAP2_0751	MMCAP2_0751 [280-297]		2	2170.21	1.03114e+07	1.11396e+07	8.41403e+06		High	1.77e-05	6.305e-16	7.4	46.97	R.KLETQIKEVEEQISILNR.N	[280-297]	Used	Used
	FALSE	High	[K].KLSEFDEAYKR.[L]		FALSE	Mycoplasma	7.86606e-09	5.59251e-05	1	1	3	MMCAP2_0751	MMCAP2_0751 [944-954]		2	1385.71	1.09374e+07	9.30959e+06	7711284		High	1.77e-05	1.303e-08	5.05	20.88	K.KLSEFDEAYKR.L	[944-954]	Used	Used
	FALSE	High	[R].KNLEENIKESLNK.[L]		FALSE	Mycoplasma	0.0120189	0.000414659	1	1	1	MMCAP2_0751	MMCAP2_0751 [982-994]		2	1558.84	713273	583341	382363		High	0.0001462	0.002602	3.07	24.73	R.KNLEENIKESLNK.L	[982-994]	Used	Used
	FALSE	High	[K].KQDLKTEEDNLNK.[S]		FALSE	Mycoplasma	2.06115e-12	5.59251e-05	1	1	11	MMCAP2_0751	MMCAP2_0751 [615-627]		2	1574.8	1.66254e+07	1.67753e+07	1.13925e+07		High	1.77e-05	1.147e-11	5.61	15.03	K.KQDLKTEEDNLNK.S	[615-627]	Used	Used
	FALSE	High	[R].KQQELLDQQTTAK.[K]		FALSE	Mycoplasma	6.30512e-16	5.59251e-05	1	1	5	MMCAP2_0751	MMCAP2_0751 [888-900]		1	1530.81	2.00447e+07	1.66866e+07	1.20101e+07		High	1.77e-05	8.114e-15	5.01	16.67	R.KQQELLDQQTTAK.K	[888-900]	Used	Used
	FALSE	High	[R].KQQELLDQQTTAKK.[Q]		FALSE	Mycoplasma	2.68828e-15	5.59251e-05	1	1	12	MMCAP2_0751	MMCAP2_0751 [888-901]		2	1658.91	1.36971e+07	1.39575e+07	4.92252e+06		High	1.77e-05	3.96e-14	7.49	9.93	R.KQQELLDQQTTAKK.Q	[888-901]	Used	Used
	FALSE	High	[K].KQYEQLLESNK.[S]		FALSE	Mycoplasma	3.38001e-13	5.59251e-05	1	1	6	MMCAP2_0751	MMCAP2_0751 [901-911]		1	1379.72	1.75556e+07	1.78735e+07	12492632		High	1.77e-05	2.444e-12	4.56	22.15	K.KQYEQLLESNK.S	[901-911]	Used	Used
	FALSE	High	[R].KTFEQELK.[D]		FALSE	Mycoplasma	2.20365e-05	9.49347e-05	1	1	3	MMCAP2_0751	MMCAP2_0751 [38-45]		1	1022.55	552076	581100	621114		High	3.786e-05	1.147e-05	2.3	17.48	R.KTFEQELK.D	[38-45]	Used	Used
	FALSE	High	[K].IEDNIDKLTSELNATK.[S]		FALSE	Mycoplasma	6.30512e-16	5.59251e-05	1	1	6	MMCAP2_0751	MMCAP2_0751 [850-865]		1	1803.93	4.45013e+07	3.45186e+07	29163106		High	1.77e-05	6.987e-16	6.54	40.06	K.IEDNIDKLTSELNATK.S	[850-865]	Used	Used
	FALSE	High	[K].LEEEIR.[N]		FALSE	Mycoplasma	0.127192	0.00217563	1	1	1	MMCAP2_0751	MMCAP2_0751 [509-514]		0	788.415				No Quan Values	High	0.000601	0.02323	1.69		K.LEEEIR.N	[509-514]	Not Used	Not Used
	FALSE	High	[R].LESEINK.[K]		FALSE	Mycoplasma	0.333868	0.00489693	1	1	1	MMCAP2_0751	MMCAP2_0751 [400-406]		0	832.441				No Quan Values	High	0.001357	0.0623	1.61	19.27	R.LESEINK.K	[400-406]	Not Used	Not Used
	FALSE	High	[K].IGSIGAQVQK.[T]		FALSE	Mycoplasma	1.007e-05	9.49347e-05	1	1	6	MMCAP2_0751	MMCAP2_0751 [650-659]		0	1000.58	5.09451e+07	4.42956e+07	3.24569e+07		High	3.786e-05	5.87e-06	3.76	20.06	K.IGSIGAQVQK.T	[650-659]	Used (Top N)	Used
	FALSE	High	[K].LINDQNQKLEENK.[N]		FALSE	Mycoplasma	8.01965e-09	5.59251e-05	1	1	3	MMCAP2_0751	MMCAP2_0751 [572-584]		1	1585.82				No Quan Values	High	1.77e-05	1.328e-08	2.47		K.LINDQNQKLEENK.N	[572-584]	Not Used	Not Used
	FALSE	High	[K].LINDQNQKLEENKNK.[S]		FALSE	Mycoplasma	3.20082e-09	5.59251e-05	1	1	19	MMCAP2_0751	MMCAP2_0751 [572-586]		2	1827.96	6.37785e+06	5.53236e+06	1.14519e+07		High	1.77e-05	6.038e-09	4.44	10	K.LINDQNQKLEENKNK.S	[572-586]	Used	Used
	FALSE	High	[K].ISDKQTVLENK.[K]		FALSE	Mycoplasma	2.47299e-11	5.59251e-05	1	1	7	MMCAP2_0751	MMCAP2_0751 [432-442]		1	1274.7	2.34253e+07	2.01404e+07	1.30933e+07		High	1.77e-05	9.543e-11	2.98	15.74	K.ISDKQTVLENK.K	[432-442]	Used	Used
	FALSE	High	[K].LSEFDEAYKR.[L]		FALSE	Mycoplasma	3.30729e-05	9.49347e-05	1	1	6	MMCAP2_0751	MMCAP2_0751 [945-954]		1	1257.61	3.31053e+07	2.98938e+07	2.08606e+07		High	3.786e-05	1.609e-05	2.73	24.29	K.LSEFDEAYKR.L	[945-954]	Used	Used
	FALSE	High	[K].LSELNNHYFDLYESYNANSDK.[L]		FALSE	Mycoplasma	6.30512e-16	5.59251e-05	1	1	6	MMCAP2_0751	MMCAP2_0751 [714-734]		0	2536.13	5.80788e+06	3.98278e+06	4.01091e+06		High	1.77e-05	6.305e-16	5.16	45.42	K.LSELNNHYFDLYESYNANSDK.L	[714-734]	Used	Used
	FALSE	High	[K].LSELNNHYFDLYESYNANSDKLSDLK.[K]		FALSE	Mycoplasma	8.91532e-15	5.59251e-05	1	1	6	MMCAP2_0751	MMCAP2_0751 [714-739]		1	3092.45	1.47412e+07	1.16474e+07	9.00141e+06		High	1.77e-05	1.102e-13	7.36	47.72	K.LSELNNHYFDLYESYNANSDKLSDLK.K	[714-739]	Used	Used
	FALSE	High	[K].LSELNNHYFDLYESYNANSDKLSDLKK.[V]		FALSE	Mycoplasma	7.05827e-14	5.59251e-05	1	1	7	MMCAP2_0751	MMCAP2_0751 [714-740]		2	3220.54	1.1016e+07	7.30504e+06	7020311		High	1.77e-05	6.459e-13	8.42	43.7	K.LSELNNHYFDLYESYNANSDKLSDLKK.V	[714-740]	Used	Used
	FALSE	High	[K].LSSFKDTLEQIK.[R]		FALSE	Mycoplasma	5.78174e-10	5.59251e-05	1	1	5	MMCAP2_0751	MMCAP2_0751 [995-1006]		1	1408.77	3.04856e+06	1.75987e+06	2.02228e+06		High	1.77e-05	1.404e-09	3.73	34.89	K.LSSFKDTLEQIK.R	[995-1006]	Used	Used
	FALSE	High	[K].LSSFKDTLEQIKR.[E]		FALSE	Mycoplasma	2.41821e-09	5.59251e-05	1	1	9	MMCAP2_0751	MMCAP2_0751 [995-1007]		2	1564.87	3.55881e+07	3.21154e+07	21094536		High	1.77e-05	4.781e-09	2.74	31.05	K.LSSFKDTLEQIKR.E	[995-1007]	Used	Used
	FALSE	High	[K].LTQEISDSK.[K]		FALSE	Mycoplasma	4.78947e-07	9.49347e-05	1	1	5	MMCAP2_0751	MMCAP2_0751 [110-118]		0	1020.52	757621	736512	515343		High	3.786e-05	4.367e-07	1.37	15.53	K.LTQEISDSK.K	[110-118]	Used	Used
	FALSE	High	[K].LYTEQEKTNAELK.[R]		FALSE	Mycoplasma	0.00908643	0.000280377	1	1	3	MMCAP2_0751	MMCAP2_0751 [243-255]		1	1566.8	729090	692972	280620		High	0.0001137	0.002036	2.04	19.02	K.LYTEQEKTNAELK.R	[243-255]	Used	Used
	FALSE	High	[K].LYTEQEKTNAELKR.[L]		FALSE	Mycoplasma	1.28408e-06	9.49347e-05	1	1	3	MMCAP2_0751	MMCAP2_0751 [243-256]		2	1722.9	1.72708e+06	2.06117e+06	862276		High	3.786e-05	1.007e-06	3.43	16.79	K.LYTEQEKTNAELKR.L	[243-256]	Used	Used
	FALSE	High	[K].NAEEEKQKIEVEK.[R]		FALSE	Mycoplasma	2.18547e-06	9.49347e-05	1	1	3	MMCAP2_0751	MMCAP2_0751 [631-643]		2	1573.81	991805	321611	6941.08		High	3.786e-05	1.591e-06	2.99	12.99	K.NAEEEKQKIEVEK.R	[631-643]	Used	Used
	FALSE	High	[K].NKEITDTNKLINDQNQK.[L]		FALSE	Mycoplasma	1.12491e-08	5.59251e-05	1	1	2	MMCAP2_0751	MMCAP2_0751 [563-579]		2	2016.04		398347	275172		High	1.77e-05	1.769e-08	3.47	20.05	K.NKEITDTNKLINDQNQK.L	[563-579]	Used	Used
	FALSE	High	[K].NLEENIK.[E]		FALSE	Mycoplasma	0.00976955	0.000280377	1	1	3	MMCAP2_0751	MMCAP2_0751 [983-989]		0	859.452	4.3459e+06	3.71991e+06	1.91194e+06		High	0.0001222	0.002169	1.95	18.58	K.NLEENIK.E	[983-989]	Used	Used
	FALSE	High	[K].NLEENIKESLNK.[L]		FALSE	Mycoplasma	4.31943e-09	5.59251e-05	1	1	6	MMCAP2_0751	MMCAP2_0751 [983-994]		1	1430.75	2.75811e+07	2.30924e+07	1.59297e+07		High	1.77e-05	7.832e-09	3.98	31.3	K.NLEENIKESLNK.L	[983-994]	Used	Used
	FALSE	High	[R].NLNTELVNANK.[E]		FALSE	Mycoplasma	3.84038e-08	5.59251e-05	1	1	5	MMCAP2_0751	MMCAP2_0751 [515-525]		0	1229.65	2.92286e+07	1.89158e+07	19845436		High	1.77e-05	5.031e-08	3.3	26.13	R.NLNTELVNANK.E	[515-525]	Used	Used
	FALSE	High	[R].NLNTELVNANKEK.[E]		FALSE	Mycoplasma	3.26331e-09	5.59251e-05	1	1	4	MMCAP2_0751	MMCAP2_0751 [515-527]		1	1486.79	2.48431e+06	2.52186e+06	1.56284e+06		High	1.77e-05	6.152e-09	4.03	21.89	R.NLNTELVNANKEK.E	[515-527]	Used	Used
	FALSE	High	[R].NLNTELVNANKEKETK.[E]		FALSE	Mycoplasma	2.64798e-05	9.49347e-05	1	1	3	MMCAP2_0751	MMCAP2_0751 [515-530]		2	1844.97	749483	1.4378e+06	540225		High	3.786e-05	1.334e-05	3.29	19.44	R.NLNTELVNANKEKETK.E	[515-530]	Used	Used
	FALSE	High	[K].NLTAEDILNDGTIR.[D]		FALSE	Mycoplasma	4.08224e-10	5.59251e-05	1	1	4	MMCAP2_0751	MMCAP2_0751 [67-80]		0	1544.79	2.04983e+07	1.57307e+07	1.57145e+07		High	1.77e-05	1.045e-09	4.05	45.9	K.NLTAEDILNDGTIR.D	[67-80]	Used	Used
	FALSE	High	[K].NLTAEDILNDGTIRDLNK.[E]		FALSE	Mycoplasma	7.89311e-16	5.59251e-05	1	1	6	MMCAP2_0751	MMCAP2_0751 [67-84]		1	2015.04	1.10541e+07	1.03536e+07	6.12589e+06		High	1.77e-05	1.385e-14	5	45.6	K.NLTAEDILNDGTIRDLNK.E	[67-84]	Used	Used
	FALSE	High	[K].NLTAEDILNDGTIRDLNKELAYINK.[Q]		FALSE	Mycoplasma	2.16444e-06	9.49347e-05	1	1	2	MMCAP2_0751	MMCAP2_0751 [67-91]		2	2846.49	294723	506402			High	3.786e-05	1.57e-06	3.82	56.54	K.NLTAEDILNDGTIRDLNKELAYINK.Q	[67-91]	Used	Used
	FALSE	High	[K].QDLKTEEDNLNK.[S]		FALSE	Mycoplasma	8.94693e-11	5.59251e-05	1	1	6	MMCAP2_0751	MMCAP2_0751 [616-627]		1	1446.71	4.28368e+06	3.81372e+06	3.18169e+06		High	1.77e-05	2.867e-10	3.89	19.19	K.QDLKTEEDNLNK.S	[616-627]	Used	Used
	FALSE	High	[K].QIEANNQEIAAK.[D]		FALSE	Mycoplasma	2.8271e-10	5.59251e-05	1	1	4	MMCAP2_0751	MMCAP2_0751 [92-103]		0	1328.68	6.46737e+06	8.65384e+06	10842246		High	1.77e-05	7.649e-10	3.73	18.99	K.QIEANNQEIAAK.D	[92-103]	Used	Used
	FALSE	High	[K].QIEANNQEIAAKDEQIK.[K]		FALSE	Mycoplasma	3.80746e-15	5.59251e-05	1	1	6	MMCAP2_0751	MMCAP2_0751 [92-108]		1	1941.99	5.49341e+06	5.08226e+06	2.58302e+06		High	1.77e-05	5.34e-14	4.06	23.03	K.QIEANNQEIAAKDEQIK.K	[92-108]	Used	Used
	FALSE	High	[K].QIEANNQEIAAKDEQIKK.[L]		FALSE	Mycoplasma	1.21107e-12	5.59251e-05	1	1	6	MMCAP2_0751	MMCAP2_0751 [92-109]		2	2070.08	1.78344e+07	1.67477e+07	9.50047e+06		High	1.77e-05	7.265e-12	5.39	19.28	K.QIEANNQEIAAKDEQIKK.L	[92-109]	Used	Used
	FALSE	High	[K].QNTFNFEGDK.[D]		FALSE	Mycoplasma	4.82931e-06	9.49347e-05	1	1	1	MMCAP2_0751	MMCAP2_0751 [747-756]		0	1199.53	121981	985377	1252190		High	3.786e-05	3.115e-06	3.05	28.07	K.QNTFNFEGDK.D	[747-756]	Used	Used
	FALSE	High	[K].QNTFNFEGDKDR.[L]		FALSE	Mycoplasma	3.01118e-07	9.49347e-05	1	1	6	MMCAP2_0751	MMCAP2_0751 [747-758]		1	1470.66	1.23149e+07	1.93062e+07	1.42391e+07		High	3.185e-05	2.935e-07	3.91	23.3	K.QNTFNFEGDKDR.L	[747-758]	Used	Used
	FALSE	High	[K].QNTFNFEGDKDRLEEK.[V]		FALSE	Mycoplasma	5.99132e-08	5.59251e-05	1	1	3	MMCAP2_0751	MMCAP2_0751 [747-762]		2	1969.93	7.21436e+06	644064			High	1.77e-05	7.395e-08	5.14	27.99	K.QNTFNFEGDKDRLEEK.V	[747-762]	Used	Used
	FALSE	High	[K].QQELLDQQTTAK.[K]		FALSE	Mycoplasma	6.88079e-10	5.59251e-05	1	1	3	MMCAP2_0751	MMCAP2_0751 [889-900]		0	1402.72	2.16862e+06	1.88001e+06	1.64925e+06		High	1.77e-05	1.635e-09	3.21	21.99	K.QQELLDQQTTAK.K	[889-900]	Used	Used
	FALSE	High	[K].QYEQLLESNK.[S]		FALSE	Mycoplasma	4.6148e-08	5.59251e-05	1	1	3	MMCAP2_0751	MMCAP2_0751 [902-911]		0	1251.62	1.45399e+07	1.57035e+07	11783546		High	1.77e-05	5.919e-08	3.78	28.34	K.QYEQLLESNK.S	[902-911]	Used	Used
	FALSE	High	[K].QYEQLLESNKSLK.[E]		FALSE	Mycoplasma	0.451509	0.00634911	1	1	2	MMCAP2_0751	MMCAP2_0751 [902-914]		1	1579.83	905050	1.61587e+06	1439109		High	0.001699	0.0881	1.18	15.58	K.QYEQLLESNKSLK.E	[902-914]	Used	Used
	FALSE	High	[K].SDVEISNIVLLK.[A]		FALSE	Mycoplasma	1.47916e-10	5.59251e-05	1	1	3	MMCAP2_0751	MMCAP2_0751 [866-877]		0	1329.76	1.74026e+07	1.37811e+07	11644665		High	1.77e-05	4.395e-10	4.06	48.67	K.SDVEISNIVLLK.A	[866-877]	Used	Used
	FALSE	High	[K].SLISQLESK.[E]		FALSE	Mycoplasma	0.000111721	9.49347e-05	1	1	3	MMCAP2_0751	MMCAP2_0751 [385-393]		0	1004.56	4.67572e+07	3.67609e+07	32612836		High	3.786e-05	4.575e-05	2.05	35.82	K.SLISQLESK.E	[385-393]	Used	Used
	FALSE	High	[K].SLSLTNEIENTKK.[E]		FALSE	Mycoplasma	5.49203e-08	5.59251e-05	1	1	7	MMCAP2_0751	MMCAP2_0751 [587-599]		1	1476.79	6.56144e+07	4.86049e+07	3.85667e+07		High	1.77e-05	6.835e-08	3.68	27.82	K.SLSLTNEIENTKK.E	[587-599]	Used (Top N)	Used
	FALSE	High	[K].TFEQELKDLSIELDNYKK.[N]		FALSE	Mycoplasma	3.4197e-08	5.59251e-05	1	1	1	MMCAP2_0751	MMCAP2_0751 [39-56]		2	2213.13	728621	466024			High	1.77e-05	4.557e-08	2.44	52.77	K.TFEQELKDLSIELDNYKK.N	[39-56]	Used	Used
	FALSE	High	[K].VNALEISNR.[K]		FALSE	Mycoplasma	0.000188093	9.49347e-05	1	1	3	MMCAP2_0751	MMCAP2_0751 [271-279]		0	1015.55	3.51166e+07	3.10292e+07	23427262		High	3.786e-05	7.143e-05	2.74	24.7	K.VNALEISNR.K	[271-279]	Used	Used
	FALSE	High	[K].VYLNLQK.[N]		FALSE	Mycoplasma	0.0267008	0.000858791	1	1	3	MMCAP2_0751	MMCAP2_0751 [353-359]		0	877.514	3.14182e+07	3.07838e+07	18873092		High	0.0002697	0.005358	1.89	26.71	K.VYLNLQK.N	[353-359]	Used	Used
FALSE	Master Protein	MMCAP2_0257	MMCAP2_0257	78	FALSE	Mycoplasma	52	396	52	583	65.6	8.57	1389.33	52	1.47259e+08	1.73114e+08	1.61511e+08	1
	Checked	Confidence	Annotated Sequence	Modifications	Contaminant	Marked as	Qvality PEP	Qvality q-value	# Protein Groups	# Proteins	# PSMs	Master Protein Accessions	Positions in Master Proteins	Modifications in Master Proteins	# Missed Cleavages	Theo. MH+ [Da]	Abundances (Normalized): F7: Sample, GM12_WT	Abundances (Normalized): F8: Sample, GM12_WT	Abundances (Normalized): F9: Sample, GM12_WT	Quan Info	Confidence (by Search Engine): Sequest HT	Percolator q-Value (by Search Engine): Sequest HT	Percolator PEP (by Search Engine): Sequest HT	XCorr (by Search Engine): Sequest HT	Top Apex RT [min]	Sequence in Protein	Positions in Proteins	Quan Usage	Quan Ratio Usage
	FALSE	High	[K].AAIEAGVNNQNIGIIDNGEILK.[L]		FALSE	Mycoplasma	6.30512e-16	5.59251e-05	1	1	11	MMCAP2_0257	MMCAP2_0257 [396-417]		0	2266.2	2.76521e+07	3.30826e+07	35579963		High	1.77e-05	6.305e-16	6.68	47.46	K.AAIEAGVNNQNIGIIDNGEILK.L	[396-417]	Used	Used
	FALSE	High	[K].ALYKDFLNAEK.[A]		FALSE	Mycoplasma	8.97892e-07	9.49347e-05	1	1	7	MMCAP2_0257	MMCAP2_0257 [385-395]		1	1311.69	1.1214e+08	1.4885e+08	1.46582e+08		High	3.786e-05	7.408e-07	3.97	33.18	K.ALYKDFLNAEK.A	[385-395]	Used (Top N)	Used
	FALSE	High	[R].ASYEDIK.[M]		FALSE	Mycoplasma	0.0327898	0.000901401	1	1	2	MMCAP2_0257	MMCAP2_0257 [363-369]		0	825.399	3.23384e+07	4.09928e+07	53536512		High	0.0002855	0.006471	1.84	18.34	R.ASYEDIK.M	[363-369]	Used	Used
	FALSE	High	[R].ASYEDIKMLTSILNPK.[Y]	1xOxidation [M8]	FALSE	Mycoplasma	3.9534e-08	5.59251e-05	1	1	4	MMCAP2_0257	MMCAP2_0257 [363-378]		1	1838.96	1.55032e+06	5.05448e+06	3159847		High	1.77e-05	5.188e-08	5.1	48.46	R.ASYEDIKMLTSILNPK.Y	[363-378]	Used	Used
	FALSE	High	[K].DFLNAEK.[A]		FALSE	Mycoplasma	0.320544	0.00481464	1	1	2	MMCAP2_0257	MMCAP2_0257 [389-395]		0	836.415				No Quan Values	High	0.001302	0.05955	1.97	26.51	K.DFLNAEK.A	[389-395]	Not Used	Not Used
	FALSE	High	[K].DFTVPNHK.[I]		FALSE	Mycoplasma	0.00356345	0.000190555	1	1	4	MMCAP2_0257	MMCAP2_0257 [200-207]		0	957.479	1.9386e+07	2.17689e+07	23557172		High	8.162e-05	0.0009026	1.78	19.19	K.DFTVPNHK.I	[200-207]	Used	Used
	FALSE	High	[K].DFTVPNHKIDK.[Y]		FALSE	Mycoplasma	4.38422e-06	9.49347e-05	1	1	6	MMCAP2_0257	MMCAP2_0257 [200-210]		1	1313.68	1.05595e+07	1.63644e+07	1.70622e+07		High	3.786e-05	2.885e-06	2.46	20.45	K.DFTVPNHKIDK.Y	[200-210]	Used	Used
	FALSE	High	[K].DFTVPNHKIDKYILAPFK.[E]		FALSE	Mycoplasma	1.44418e-07	9.49347e-05	1	1	3	MMCAP2_0257	MMCAP2_0257 [200-217]		2	2146.17	1.49312e+06	3.45965e+06	2.11576e+06		High	3.185e-05	1.565e-07	4.31	42.41	K.DFTVPNHKIDKYILAPFK.E	[200-217]	Used	Used
	FALSE	High	[K].DILGIDTVIPK.[F]		FALSE	Mycoplasma	1.59078e-07	9.49347e-05	1	1	3	MMCAP2_0257	MMCAP2_0257 [41-51]		0	1183.69	1.29751e+07	1.35073e+07	15818111		High	3.185e-05	1.702e-07	2.72	53.7	K.DILGIDTVIPK.F	[41-51]	Used	Used
	FALSE	High	[K].DLIILTNTPVAGVEK.[R]		FALSE	Mycoplasma	3.46883e-11	5.59251e-05	1	1	5	MMCAP2_0257	MMCAP2_0257 [320-334]		0	1582.91	8.00157e+06	7.31704e+06	2.17636e+07		High	1.77e-05	1.271e-10	4.12	50.44	K.DLIILTNTPVAGVEK.R	[320-334]	Used	Used
	FALSE	High	[K].DLIILTNTPVAGVEKR.[H]		FALSE	Mycoplasma	2.04541e-07	9.49347e-05	1	1	4	MMCAP2_0257	MMCAP2_0257 [320-335]		1	1739.01	3.98408e+06	4.1277e+06	1.25126e+07		High	3.185e-05	2.1e-07	3.01	43.77	K.DLIILTNTPVAGVEKR.H	[320-335]	Used	Used
	FALSE	High	[K].EIEAPIYCNEITELIAK.[I]	1xCarbamidomethyl [C8]	FALSE	Mycoplasma	1.95787e-10	5.59251e-05	1	1	3	MMCAP2_0257	MMCAP2_0257 [84-100]		0	2006.02	5.29029e+07	8.1042e+07	72566912		High	1.77e-05	5.597e-10	4.88	57.68	K.EIEAPIYCNEITELIAK.I	[84-100]	Used	Used
	FALSE	High	[K].ELISLIDTQMR.[G]		FALSE	Mycoplasma	1.57316e-06	9.49347e-05	1	1	4	MMCAP2_0257	MMCAP2_0257 [474-484]		0	1318.7	8.76948e+06	1.06948e+07	10876280		High	3.786e-05	1.2e-06	3.22	47.99	K.ELISLIDTQMR.G	[474-484]	Used	Used
	FALSE	High	[K].ELISLIDTQMR.[G]	1xOxidation [M10]	FALSE	Mycoplasma	2.14362e-06	9.49347e-05	1	1	3	MMCAP2_0257	MMCAP2_0257 [474-484]		0	1334.7	2.81885e+07	3.64985e+07	37701268		High	3.786e-05	1.561e-06	3.06	42.38	K.ELISLIDTQMR.G	[474-484]	Used	Used
	FALSE	High	[R].EITNLILEGQALYK.[K]		FALSE	Mycoplasma	6.3882e-12	5.59251e-05	1	1	23	MMCAP2_0257	MMCAP2_0257 [502-515]		0	1604.89	1.00794e+08	1.26047e+08	1.12888e+08		High	1.77e-05	3.005e-11	4.59	52.31	R.EITNLILEGQALYK.K	[502-515]	Used	Used
	FALSE	High	[R].EITNLILEGQALYKK.[E]		FALSE	Mycoplasma	2.62069e-11	5.59251e-05	1	1	8	MMCAP2_0257	MMCAP2_0257 [502-516]		1	1732.98	1.95114e+07	2.84634e+07	24334273		High	1.77e-05	1.003e-10	4.89	45.33	R.EITNLILEGQALYKK.E	[502-516]	Used	Used
	FALSE	High	[K].EQSYFSTDYTHLSQIAK.[N]		FALSE	Mycoplasma	1.4435e-13	5.59251e-05	1	1	6	MMCAP2_0257	MMCAP2_0257 [167-183]		0	2017.95	3.48724e+07	3.37971e+07	50093679		High	1.77e-05	1.191e-12	5.26	41.62	K.EQSYFSTDYTHLSQIAK.N	[167-183]	Used	Used
	FALSE	High	[K].FTALGGQDER.[G]		FALSE	Mycoplasma	6.47312e-08	5.59251e-05	1	1	13	MMCAP2_0257	MMCAP2_0257 [6-15]		0	1093.53	1.59684e+08	1.69053e+08	1.51177e+08		High	1.77e-05	7.862e-08	2.93	22.53	K.FTALGGQDER.G	[6-15]	Used (Top N)	Used
	FALSE	High	[K].FTALGGQDERGK.[N]		FALSE	Mycoplasma	1.241e-09	5.59251e-05	1	1	4	MMCAP2_0257	MMCAP2_0257 [6-17]		1	1278.64	3.87807e+06	1.12404e+07	4.66774e+06		High	1.77e-05	2.7e-09	2.97	17.28	K.FTALGGQDERGK.N	[6-17]	Used	Used
	FALSE	High	[K].GIFLTNPSAYNMGAVPYLLK.[E]		FALSE	Mycoplasma	6.65027e-13	5.59251e-05	1	1	6	MMCAP2_0257	MMCAP2_0257 [64-83]		0	2169.14	1.64964e+07	2.02136e+07	1.79808e+07		High	1.77e-05	4.373e-12	4.86	59.99	K.GIFLTNPSAYNMGAVPYLLK.E	[64-83]	Used	Used
	FALSE	High	[K].GIFLTNPSAYNMGAVPYLLK.[E]	1xOxidation [M12]	FALSE	Mycoplasma	1.41152e-11	5.59251e-05	1	1	14	MMCAP2_0257	MMCAP2_0257 [64-83]		0	2185.14	9.68482e+07	1.3634e+08	1.34731e+08		High	1.77e-05	5.928e-11	3.93	57.27	K.GIFLTNPSAYNMGAVPYLLK.E	[64-83]	Used	Used
	FALSE	High	[R].GVLYIQEDNPIFK.[I]		FALSE	Mycoplasma	2.84583e-08	5.59251e-05	1	1	4	MMCAP2_0257	MMCAP2_0257 [485-497]		0	1535.81	1.1958e+08	1.54604e+08	132803176		High	1.77e-05	3.899e-08	3.78	48.73	R.GVLYIQEDNPIFK.I	[485-497]	Used	Used
	FALSE	High	[R].HAQILDELAR.[T]		FALSE	Mycoplasma	1.14687e-08	5.59251e-05	1	1	16	MMCAP2_0257	MMCAP2_0257 [336-345]		0	1165.63	1.69952e+08	2.01438e+08	1.86774e+08		High	1.77e-05	1.803e-08	2.97	29.88	R.HAQILDELAR.T	[336-345]	Used (Top N)	Used
	FALSE	High	[R].KDFTVPNHKIDK.[Y]		FALSE	Mycoplasma	1.81214e-10	5.59251e-05	1	1	4	MMCAP2_0257	MMCAP2_0257 [199-210]		2	1441.78	7.57849e+06	1.0987e+07	1.1737e+07		High	1.77e-05	5.219e-10	4.03	15.2	R.KDFTVPNHKIDK.Y	[199-210]	Used	Used
	FALSE	High	[R].KQLATDGVIIVGATIDSR.[N]		FALSE	Mycoplasma	6.30512e-16	5.59251e-05	1	1	10	MMCAP2_0257	MMCAP2_0257 [454-471]		1	1857.04	9.61185e+06	9.35332e+06	8.01202e+06		High	1.77e-05	6.305e-16	6.05	39.62	R.KQLATDGVIIVGATIDSR.N	[454-471]	Used	Used
	FALSE	High	[K].KYDLNEIK.[K]		FALSE	Mycoplasma	0.0513742	0.00115693	1	1	3	MMCAP2_0257	MMCAP2_0257 [520-527]		1	1022.55	6.85785e+06	9.01452e+06	12856399		High	0.0003477	0.00977	2.66	21.71	K.KYDLNEIK.K	[520-527]	Used	Used
	FALSE	High	[K].KYDLNEIKK.[D]		FALSE	Mycoplasma	4.88298e-07	9.49347e-05	1	1	6	MMCAP2_0257	MMCAP2_0257 [520-528]		2	1150.65	5.71897e+06	7.8374e+06	8.66811e+06		High	3.786e-05	4.418e-07	3.26	17.34	K.KYDLNEIKK.D	[520-528]	Used	Used
	FALSE	High	[K].IATSNDSLVEFTEK.[D]		FALSE	Mycoplasma	7.32535e-13	5.59251e-05	1	1	4	MMCAP2_0257	MMCAP2_0257 [306-319]		0	1553.77	1.609e+07	1.50533e+07	4.60594e+07		High	1.77e-05	4.738e-12	3.42	37.37	K.IATSNDSLVEFTEK.D	[306-319]	Used	Used
	FALSE	High	[K].IATSNDSLVEFTEKDLIILTNTPVAGVEK.[R]		FALSE	Mycoplasma	1.75412e-14	5.59251e-05	1	1	6	MMCAP2_0257	MMCAP2_0257 [306-334]		1	3117.66	6.5939e+07	1.34848e+08	83409708		High	1.77e-05	1.957e-13	8.57	60.57	K.IATSNDSLVEFTEKDLIILTNTPVAGVEK.R	[306-334]	Used	Used
	FALSE	High	[K].IATSNDSLVEFTEKDLIILTNTPVAGVEKR.[H]		FALSE	Mycoplasma	7.06909e-15	5.59251e-05	1	1	6	MMCAP2_0257	MMCAP2_0257 [306-335]		2	3273.76	1.07829e+08	8.82695e+07	134560420		High	1.77e-05	9.073e-14	9.9	58.28	K.IATSNDSLVEFTEKDLIILTNTPVAGVEKR.H	[306-335]	Used	Used
	FALSE	High	[K].IDKYILAPFK.[E]		FALSE	Mycoplasma	6.84937e-07	9.49347e-05	1	1	8	MMCAP2_0257	MMCAP2_0257 [208-217]		1	1207.71	5.51341e+07	6.8158e+07	7.57524e+07		High	3.786e-05	5.905e-07	3.95	37.02	K.IDKYILAPFK.E	[208-217]	Used	Used
	FALSE	High	[K].IDKYILAPFKEK.[K]		FALSE	Mycoplasma	1.19392e-09	5.59251e-05	1	1	6	MMCAP2_0257	MMCAP2_0257 [208-219]		2	1464.85	4.71608e+06	8.60707e+06	7.6947e+06		High	1.77e-05	2.609e-09	4.18	31.09	K.IDKYILAPFKEK.K	[208-219]	Used	Used
	FALSE	High	[K].IGNTKVEIFR.[T]		FALSE	Mycoplasma	0.0146249	0.000414659	1	1	3	MMCAP2_0257	MMCAP2_0257 [126-135]		1	1176.67	1.26382e+07	2.38167e+07	15777810		High	0.0001462	0.003094	2.73	25.95	K.IGNTKVEIFR.T	[126-135]	Used	Used
	FALSE	High	[K].IKGIFLTNPSAYNMGAVPYLLK.[E]	1xOxidation [M14]	FALSE	Mycoplasma	2.22349e-11	5.59251e-05	1	1	3	MMCAP2_0257	MMCAP2_0257 [62-83]		1	2426.32	2.64711e+06	4.73581e+06	2.90787e+06		High	1.77e-05	8.742e-11	5.53	51.95	K.IKGIFLTNPSAYNMGAVPYLLK.E	[62-83]	Used	Used
	FALSE	High	[R].LLALSDKNIWSMR.[A]		FALSE	Mycoplasma	1.17706e-06	9.49347e-05	1	1	3	MMCAP2_0257	MMCAP2_0257 [350-362]		1	1546.84	7.40534e+06	1.41221e+07	9199060		High	3.786e-05	9.399e-07	4.25	44.56	R.LLALSDKNIWSMR.A	[350-362]	Used	Used
	FALSE	High	[R].LLALSDKNIWSMR.[A]	1xOxidation [M12]	FALSE	Mycoplasma	6.85973e-08	5.59251e-05	1	1	5	MMCAP2_0257	MMCAP2_0257 [350-362]		1	1562.84	2.97701e+07	5.07773e+07	4.05442e+07		High	1.77e-05	8.27e-08	4.2	39.52	R.LLALSDKNIWSMR.A	[350-362]	Used	Used
	FALSE	High	[K].IIVAIFEEDIHK.[L]		FALSE	Mycoplasma	5.41168e-11	5.59251e-05	1	1	37	MMCAP2_0257	MMCAP2_0257 [223-234]		0	1426.79	3.61138e+07	3.94069e+07	4.76328e+07		High	1.77e-05	1.868e-10	2.69	43.53	K.IIVAIFEEDIHK.L	[223-234]	Used	Used
	FALSE	High	[K].IIVAIFEEDIHKLSQICMAAK.[E]	1xCarbamidomethyl [C17]; 1xOxidation [M18]	FALSE	Mycoplasma	7.69199e-07	9.49347e-05	1	1	3	MMCAP2_0257	MMCAP2_0257 [223-243]		1	2445.29	1.77297e+06	4.94968e+06	2.70917e+06		High	3.786e-05	6.54e-07	3.73	55.35	K.IIVAIFEEDIHKLSQICMAAK.E	[223-243]	Used	Used
	FALSE	High	[K].LSQICMAAK.[E]	1xCarbamidomethyl [C5]	FALSE	Mycoplasma	8.4436e-05	9.49347e-05	1	1	3	MMCAP2_0257	MMCAP2_0257 [235-243]		0	1021.52	3.72938e+06	4.73708e+06	4.1025e+06		High	3.786e-05	3.602e-05	2.73	22.58	K.LSQICMAAK.E	[235-243]	Used	Used
	FALSE	High	[K].LSQICMAAK.[E]	1xCarbamidomethyl [C5]; 1xOxidation [M6]	FALSE	Mycoplasma	5.4142e-05	9.49347e-05	1	1	3	MMCAP2_0257	MMCAP2_0257 [235-243]		0	1037.51	2.14244e+07	2.44285e+07	28600818		High	3.786e-05	2.459e-05	2.39	16.51	K.LSQICMAAK.E	[235-243]	Used	Used
	FALSE	High	[K].MLTSILNPK.[Y]	1xOxidation [M1]	FALSE	Mycoplasma	6.5052e-05	9.49347e-05	1	1	9	MMCAP2_0257	MMCAP2_0257 [370-378]		0	1032.58	7.79509e+07	8.50098e+07	94020493		High	3.786e-05	2.867e-05	2.53	30.76	K.MLTSILNPK.Y	[370-378]	Used	Used
	FALSE	High	[K].NGVLALISDAEFASR.[K]		FALSE	Mycoplasma	6.76974e-12	5.59251e-05	1	1	8	MMCAP2_0257	MMCAP2_0257 [184-198]		0	1562.82	5.11391e+07	6.20271e+07	6.89852e+07		High	1.77e-05	3.176e-11	3.89	56.51	K.NGVLALISDAEFASR.K	[184-198]	Used	Used
	FALSE	High	[K].NGVLALISDAEFASRK.[D]		FALSE	Mycoplasma	1.08722e-11	5.59251e-05	1	1	3	MMCAP2_0257	MMCAP2_0257 [184-199]		1	1690.91	2.40107e+06	5.84285e+06	3.24638e+06		High	1.77e-05	4.753e-11	5.57	48.54	K.NGVLALISDAEFASRK.D	[184-199]	Used	Used
	FALSE	High	[K].NHLAISEHSAEHGNVYVDGSGIGDVGSIVLNER.[K]		FALSE	Mycoplasma	2.28542e-10	5.59251e-05	1	1	21	MMCAP2_0257	MMCAP2_0257 [421-453]		0	3445.67	2.74905e+06	5.51441e+06	3.5116e+06		High	1.77e-05	6.383e-10	4.79	42.43	K.NHLAISEHSAEHGNVYVDGSGIGDVGSIVLNER.K	[421-453]	Used	Used
	FALSE	High	[R].NKELISLIDTQMR.[G]		FALSE	Mycoplasma	2.93857e-10	5.59251e-05	1	1	6	MMCAP2_0257	MMCAP2_0257 [472-484]		1	1560.84	1.69928e+07	2.34513e+07	24991226		High	1.77e-05	7.869e-10	4.36	41.2	R.NKELISLIDTQMR.G	[472-484]	Used	Used
	FALSE	High	[R].NKELISLIDTQMR.[G]	1xOxidation [M12]	FALSE	Mycoplasma	2.34188e-07	9.49347e-05	1	1	14	MMCAP2_0257	MMCAP2_0257 [472-484]		1	1576.84	8.03965e+07	1.05653e+08	8.71256e+07		High	3.185e-05	2.356e-07	4.56	35.7	R.NKELISLIDTQMR.G	[472-484]	Used	Used
	FALSE	High	[K].NIWSMR.[A]	1xOxidation [M5]	FALSE	Mycoplasma	0.125175	0.00213373	1	1	3	MMCAP2_0257	MMCAP2_0257 [357-362]		0	822.393	1.28438e+07	1.50948e+07	17109406		High	0.0005935	0.02296	0.98	23.64	K.NIWSMR.A	[357-362]	Used	Used
	FALSE	High	[K].QLATDGVIIVGATIDSR.[N]		FALSE	Mycoplasma	6.30512e-16	5.59251e-05	1	1	18	MMCAP2_0257	MMCAP2_0257 [455-471]		0	1728.95	4.94652e+06	4.02812e+06	7.1402e+06		High	1.77e-05	2.658e-15	4.48	49.09	K.QLATDGVIIVGATIDSR.N	[455-471]	Used	Used
	FALSE	High	[K].RHAQILDELAR.[T]		FALSE	Mycoplasma	5.07553e-07	9.49347e-05	1	1	1	MMCAP2_0257	MMCAP2_0257 [335-345]		1	1321.73		853573	8028762		High	3.786e-05	4.563e-07	4.17	24.89	K.RHAQILDELAR.T	[335-345]	Used	Used
	FALSE	High	[R].SNLIHENLVIKPEDLMSIQEYVNSDNGVLIISGTGDDLYSK.[L]		FALSE	Mycoplasma	7.12091e-16	5.59251e-05	1	1	2	MMCAP2_0257	MMCAP2_0257 [262-302]		0	4533.27	4.73129e+06	7.0874e+06	3.7505e+06		High	1.77e-05	1.256e-14	9.01	60.22	R.SNLIHENLVIKPEDLMSIQEYVNSDNGVLIISGTGDDLYSK.L	[262-302]	Used	Used
	FALSE	High	[R].SNLIHENLVIKPEDLMSIQEYVNSDNGVLIISGTGDDLYSK.[L]	1xOxidation [M16]	FALSE	Mycoplasma	1.37117e-11	5.59251e-05	1	1	2	MMCAP2_0257	MMCAP2_0257 [262-302]		0	4549.27				No Quan Values	High	1.77e-05	5.788e-11	7.81		R.SNLIHENLVIKPEDLMSIQEYVNSDNGVLIISGTGDDLYSK.L	[262-302]	Not Used	Not Used
	FALSE	High	[R].TMDAVLR.[S]		FALSE	Mycoplasma	0.172691	0.00293568	1	1	1	MMCAP2_0257	MMCAP2_0257 [255-261]		0	805.424	6.19324e+06	7.70074e+06	7.59463e+06		High	0.000792	0.03139	1.69	23.37	R.TMDAVLR.S	[255-261]	Used	Used
	FALSE	High	[K].TPIVLVIINESDGK.[A]		FALSE	Mycoplasma	1.60056e-11	5.59251e-05	1	1	20	MMCAP2_0257	MMCAP2_0257 [545-558]		0	1497.85	2.27443e+07	2.77445e+07	2.625e+07		High	1.77e-05	6.61e-11	3.8	53.82	K.TPIVLVIINESDGK.A	[545-558]	Used	Used
	FALSE	High	[R].TTSSSPQSFGYVFHTELGSIVYAGDYIIDGK.[E]		FALSE	Mycoplasma	3.91536e-08	5.59251e-05	1	1	3	MMCAP2_0257	MMCAP2_0257 [136-166]		0	3339.61	7.66701e+06	1.30779e+07	7365468		High	1.77e-05	5.144e-08	5.42	61.02	R.TTSSSPQSFGYVFHTELGSIVYAGDYIIDGK.E	[136-166]	Used	Used
	FALSE	High	[K].YFIPVK.[A]		FALSE	Mycoplasma	0.256136	0.00398319	1	1	3	MMCAP2_0257	MMCAP2_0257 [379-384]		0	766.45	418875	576247	398529		High	0.001107	0.04709	1.92	31.02	K.YFIPVK.A	[379-384]	Used	Used
	FALSE	High	[K].YILAPFK.[E]		FALSE	Mycoplasma	0.00304365	0.000190555	1	1	5	MMCAP2_0257	MMCAP2_0257 [211-217]		0	851.503	3.33413e+07	3.31194e+07	3.75914e+07		High	8.162e-05	0.0007848	1.68	38.15	K.YILAPFK.E	[211-217]	Used	Used
	FALSE	High	[K].YILAPFKEK.[K]		FALSE	Mycoplasma	0.000464535	9.49347e-05	1	1	3	MMCAP2_0257	MMCAP2_0257 [211-219]		1	1108.64	4.26363e+06	5.64752e+06	5336466		High	3.786e-05	0.0001551	2.34	29.89	K.YILAPFKEK.K	[211-219]	Used	Used
	FALSE	High	[K].YPEKDILGIDTVIPK.[F]		FALSE	Mycoplasma	3.97771e-12	5.59251e-05	1	1	6	MMCAP2_0257	MMCAP2_0257 [37-51]		1	1700.95	3.37186e+07	3.69019e+07	42638002		High	1.77e-05	2.011e-11	5.55	44.83	K.YPEKDILGIDTVIPK.F	[37-51]	Used	Used
FALSE	Master Protein	MMCAP2_0246	MMCAP2_0246	51	FALSE	Mycoplasma	48	336	48	968	108.2	8.02	1367.44	48	1.08e+08	9.01558e+07	7.09062e+07	1
	Checked	Confidence	Annotated Sequence	Modifications	Contaminant	Marked as	Qvality PEP	Qvality q-value	# Protein Groups	# Proteins	# PSMs	Master Protein Accessions	Positions in Master Proteins	Modifications in Master Proteins	# Missed Cleavages	Theo. MH+ [Da]	Abundances (Normalized): F7: Sample, GM12_WT	Abundances (Normalized): F8: Sample, GM12_WT	Abundances (Normalized): F9: Sample, GM12_WT	Quan Info	Confidence (by Search Engine): Sequest HT	Percolator q-Value (by Search Engine): Sequest HT	Percolator PEP (by Search Engine): Sequest HT	XCorr (by Search Engine): Sequest HT	Top Apex RT [min]	Sequence in Protein	Positions in Proteins	Quan Usage	Quan Ratio Usage
	FALSE	High	[R].DLELAYTQYEVMSSEK.[L]	1xOxidation [M12]	FALSE	Mycoplasma	8.34865e-10	5.59251e-05	1	1	4	MMCAP2_0246	MMCAP2_0246 [565-580]		0	1921.87	4.55468e+06	6.52419e+06	7575989		High	1.77e-05	1.919e-09	4.31	45.75	R.DLELAYTQYEVMSSEK.L	[565-580]	Used	Used
	FALSE	High	[R].DLELAYTQYEVMSSEKLEQYTDQELESAIDNIK.[I]	1xOxidation [M12]	FALSE	Mycoplasma	4.74109e-13	5.59251e-05	1	1	6	MMCAP2_0246	MMCAP2_0246 [565-597]		1	3911.83	7.5279e+06	4.34734e+06	1.60744e+06		High	1.77e-05	3.284e-12	5.1	63.46	R.DLELAYTQYEVMSSEKLEQYTDQELESAIDNIK.I	[565-597]	Used	Used
	FALSE	High	[R].DSIVKEIDASELVVGDIVILEAGK.[Y]		FALSE	Mycoplasma	6.68408e-10	5.59251e-05	1	1	2	MMCAP2_0246	MMCAP2_0246 [134-157]		1	2512.38	466281	956880	488029		High	1.77e-05	1.59e-09	5.07	63.55	R.DSIVKEIDASELVVGDIVILEAGK.Y	[134-157]	Used	Used
	FALSE	High	[K].EALIAIQQAK.[A]		FALSE	Mycoplasma	1.42817e-06	9.49347e-05	1	1	5	MMCAP2_0246	MMCAP2_0246 [533-542]		0	1084.64	6.43654e+07	5.93221e+07	4.68259e+07		High	3.786e-05	1.106e-06	3.22	29.94	K.EALIAIQQAK.A	[533-542]	Used	Used
	FALSE	High	[K].EIDASELVVGDIVILEAGK.[Y]		FALSE	Mycoplasma	6.30512e-16	5.59251e-05	1	1	9	MMCAP2_0246	MMCAP2_0246 [139-157]		0	1970.07	4.18247e+06	3.81826e+06	3.44206e+06		High	1.77e-05	1.448e-15	6.37	62.35	K.EIDASELVVGDIVILEAGK.Y	[139-157]	Used	Used
	FALSE	High	[K].GALDQILK.[K]		FALSE	Mycoplasma	0.0022388	0.000190555	1	1	4	MMCAP2_0246	MMCAP2_0246 [456-463]		0	857.509	2.74678e+07	2.05178e+07	1.83698e+07		High	6.475e-05	0.000602	2.68	37.13	K.GALDQILK.K	[456-463]	Used	Used
	FALSE	High	[K].GALDQILKK.[C]		FALSE	Mycoplasma	0.000112805	9.49347e-05	1	1	5	MMCAP2_0246	MMCAP2_0246 [456-464]		1	985.604	2.86954e+07	2.45791e+07	1.74463e+07		High	3.786e-05	4.594e-05	2.98	29.86	K.GALDQILKK.C	[456-464]	Used	Used
	FALSE	High	[K].GYIVSMTGDGVNDAPSLAIADIGVAMGVSGTDVAK.[Q]	1xOxidation [M26]	FALSE	Mycoplasma	0.0456551	0.00115693	1	1	1	MMCAP2_0246	MMCAP2_0246 [618-652]		0	3367.64				No Quan Values	High	0.0003409	0.00876	1.63		K.GYIVSMTGDGVNDAPSLAIADIGVAMGVSGTDVAK.Q	[618-652]	Not Used	Not Used
	FALSE	High	[K].GYIVSMTGDGVNDAPSLAIADIGVAMGVSGTDVAK.[Q]	2xOxidation [M6; M26]	FALSE	Mycoplasma	2.40597e-12	5.59251e-05	1	1	3	MMCAP2_0246	MMCAP2_0246 [618-652]		0	3383.63	4.46758e+06	3.25681e+06	2.92187e+06		High	1.77e-05	1.314e-11	7.55	57.4	K.GYIVSMTGDGVNDAPSLAIADIGVAMGVSGTDVAK.Q	[618-652]	Used	Used
	FALSE	High	[K].KGYIVSMTGDGVNDAPSLAIADIGVAMGVSGTDVAK.[Q]		FALSE	Mycoplasma	1.40289e-07	9.49347e-05	1	1	1	MMCAP2_0246	MMCAP2_0246 [617-652]		1	3479.74				No Quan Values	High	3.185e-05	1.531e-07	3.69		K.KGYIVSMTGDGVNDAPSLAIADIGVAMGVSGTDVAK.Q	[617-652]	Not Used	Not Used
	FALSE	High	[K].KGYIVSMTGDGVNDAPSLAIADIGVAMGVSGTDVAK.[Q]	1xOxidation [M]	FALSE	Mycoplasma	6.30512e-16	5.59251e-05	1	1	7	MMCAP2_0246	MMCAP2_0246 [617-652]		1	3495.73	4.89686e+06	3.80979e+06	1.79266e+06		High	1.77e-05	6.305e-16	8.33	57.9	K.KGYIVSMTGDGVNDAPSLAIADIGVAMGVSGTDVAK.Q	[617-652]	Used	Used
	FALSE	High	[K].KGYIVSMTGDGVNDAPSLAIADIGVAMGVSGTDVAK.[Q]	2xOxidation [M7; M27]	FALSE	Mycoplasma	6.30512e-16	5.59251e-05	1	1	12	MMCAP2_0246	MMCAP2_0246 [617-652]		1	3511.73	3.0223e+07	2.73279e+07	2.2276e+07		High	1.77e-05	6.305e-16	7.53	51.07	K.KGYIVSMTGDGVNDAPSLAIADIGVAMGVSGTDVAK.Q	[617-652]	Used	Used
	FALSE	High	[K].KLESIETLGSVNVICTDK.[T]	1xCarbamidomethyl [C15]	FALSE	Mycoplasma	6.30512e-16	5.59251e-05	1	1	5	MMCAP2_0246	MMCAP2_0246 [324-341]		1	2006.05	2.76665e+07	2.34351e+07	1.95112e+07		High	1.77e-05	6.305e-16	6.13	40.7	K.KLESIETLGSVNVICTDK.T	[324-341]	Used	Used
	FALSE	High	[K].KLESIETLGSVNVICTDKTGTLTQNK.[M]	1xCarbamidomethyl [C15]	FALSE	Mycoplasma	6.30512e-16	5.59251e-05	1	1	6	MMCAP2_0246	MMCAP2_0246 [324-349]		2	2849.49	5.44501e+06	6.88041e+06	4.26715e+06		High	1.77e-05	6.305e-16	9.84	39.48	K.KLESIETLGSVNVICTDKTGTLTQNK.M	[324-349]	Used	Used
	FALSE	High	[K].KLIWNNEIILADEFINK.[T]		FALSE	Mycoplasma	4.38821e-13	5.59251e-05	1	1	6	MMCAP2_0246	MMCAP2_0246 [354-370]		1	2073.14	4.02566e+06	3.53225e+06	2.38825e+06		High	1.77e-05	3.074e-12	4.41	56.49	K.KLIWNNEIILADEFINK.T	[354-370]	Used	Used
	FALSE	High	[R].KLMTTVNVLENEQQFVFTK.[G]		FALSE	Mycoplasma	1.56991e-11	5.59251e-05	1	1	4	MMCAP2_0246	MMCAP2_0246 [437-455]		1	2269.19	4.79874e+06	2.81364e+06	1.90688e+06		High	1.77e-05	6.505e-11	3.5	48.04	R.KLMTTVNVLENEQQFVFTK.G	[437-455]	Used	Used
	FALSE	High	[R].KLMTTVNVLENEQQFVFTK.[G]	1xOxidation [M3]	FALSE	Mycoplasma	6.30512e-16	5.59251e-05	1	1	11	MMCAP2_0246	MMCAP2_0246 [437-455]		1	2285.18	7.49865e+07	6.04967e+07	4.6691e+07		High	1.77e-05	6.305e-16	6.84	44.7	R.KLMTTVNVLENEQQFVFTK.G	[437-455]	Used	Used
	FALSE	High	[K].KLSTSLSDDALR.[V]		FALSE	Mycoplasma	1.02958e-07	9.49347e-05	1	1	8	MMCAP2_0246	MMCAP2_0246 [487-498]		1	1305.7	4.49793e+07	3.98598e+07	3.14193e+07		High	3.185e-05	1.168e-07	3.83	25.93	K.KLSTSLSDDALR.V	[487-498]	Used	Used
	FALSE	High	[K].KNICFMSTFVTSGR.[A]	1xCarbamidomethyl [C4]; 1xOxidation [M6]	FALSE	Mycoplasma	6.44266e-05	9.49347e-05	1	1	2	MMCAP2_0246	MMCAP2_0246 [202-215]		1	1663.79	1.68637e+06	1.19194e+06	892587		High	3.786e-05	2.857e-05	3.33	31.12	K.KNICFMSTFVTSGR.A	[202-215]	Used	Used
	FALSE	High	[K].LEQYTDQELESAIDNIK.[I]		FALSE	Mycoplasma	3.23038e-15	5.59251e-05	1	1	7	MMCAP2_0246	MMCAP2_0246 [581-597]		0	2008.97	1.32459e+07	1.89687e+07	1.94515e+07		High	1.77e-05	4.65e-14	5.19	50.6	K.LEQYTDQELESAIDNIK.I	[581-597]	Used	Used
	FALSE	High	[K].LESIETLGSVNVICTDK.[T]	1xCarbamidomethyl [C14]	FALSE	Mycoplasma	4.21528e-12	5.59251e-05	1	1	1	MMCAP2_0246	MMCAP2_0246 [325-341]		0	1877.95	1.39213e+06	853409	1.00661e+06		High	1.77e-05	2.104e-11	4.01	46.52	K.LESIETLGSVNVICTDK.T	[325-341]	Used	Used
	FALSE	High	[K].LESIETLGSVNVICTDKTGTLTQNK.[M]	1xCarbamidomethyl [C14]	FALSE	Mycoplasma	1.8187e-06	9.49347e-05	1	1	1	MMCAP2_0246	MMCAP2_0246 [325-349]		1	2721.4				No Quan Values	High	3.786e-05	1.362e-06	3.75		K.LESIETLGSVNVICTDKTGTLTQNK.M	[325-349]	Not Used	Not Used
	FALSE	High	[R].IFEIPFDSER.[K]		FALSE	Mycoplasma	4.68363e-05	9.49347e-05	1	1	13	MMCAP2_0246	MMCAP2_0246 [427-436]		0	1252.62	1.26799e+08	9.68754e+07	8.40335e+07		High	3.786e-05	2.17e-05	2.77	47.71	R.IFEIPFDSER.K	[427-436]	Used (Top N)	Used
	FALSE	High	[R].IGDPTELALVDFAEQIQIDEQEFR.[K]		FALSE	Mycoplasma	6.30512e-16	5.59251e-05	1	1	6	MMCAP2_0246	MMCAP2_0246 [398-421]		0	2776.37	8.22147e+06	1.70838e+07	8374419		High	1.77e-05	6.305e-16	5.66	64.47	R.IGDPTELALVDFAEQIQIDEQEFR.K	[398-421]	Used	Used
	FALSE	High	[R].IGDPTELALVDFAEQIQIDEQEFRK.[K]		FALSE	Mycoplasma	6.30512e-16	5.59251e-05	1	1	8	MMCAP2_0246	MMCAP2_0246 [398-422]		1	2904.46	2.48893e+07	1.49536e+07	5813836		High	1.77e-05	6.305e-16	7.84	63.08	R.IGDPTELALVDFAEQIQIDEQEFRK.K	[398-422]	Used	Used
	FALSE	High	[R].LLESSDCMVEESILTGESVPVEK.[S]	1xCarbamidomethyl [C7]	FALSE	Mycoplasma	6.30512e-16	5.59251e-05	1	1	6	MMCAP2_0246	MMCAP2_0246 [165-187]		0	2551.22	3.35793e+06	3.57497e+06	2.46452e+06		High	1.77e-05	6.305e-16	4.31	53.72	R.LLESSDCMVEESILTGESVPVEK.S	[165-187]	Used	Used
	FALSE	High	[R].LLESSDCMVEESILTGESVPVEK.[S]	1xCarbamidomethyl [C7]; 1xOxidation [M8]	FALSE	Mycoplasma	6.30512e-16	5.59251e-05	1	1	15	MMCAP2_0246	MMCAP2_0246 [165-187]		0	2567.21	3.23359e+07	2.95777e+07	2.40344e+07		High	1.77e-05	6.305e-16	5.45	49.55	R.LLESSDCMVEESILTGESVPVEK.S	[165-187]	Used	Used
	FALSE	High	[K].LIWNNEIILADEFINK.[T]		FALSE	Mycoplasma	2.22349e-11	5.59251e-05	1	1	7	MMCAP2_0246	MMCAP2_0246 [355-370]		0	1945.04	2.94725e+07	2.39109e+07	15369003		High	1.77e-05	8.732e-11	5.32	60.99	K.LIWNNEIILADEFINK.T	[355-370]	Used	Used
	FALSE	High	[K].LMTTVNVLENEQQFVFTK.[G]		FALSE	Mycoplasma	7.03667e-12	5.59251e-05	1	1	2	MMCAP2_0246	MMCAP2_0246 [438-455]		0	2141.09	789723	712971	479617		High	1.77e-05	3.268e-11	3.48	54.76	K.LMTTVNVLENEQQFVFTK.G	[438-455]	Used	Used
	FALSE	High	[K].LMTTVNVLENEQQFVFTK.[G]	1xOxidation [M2]	FALSE	Mycoplasma	1.05079e-14	5.59251e-05	1	1	8	MMCAP2_0246	MMCAP2_0246 [438-455]		0	2157.09	7.44136e+06	4.62752e+06	4.11883e+06		High	1.77e-05	1.264e-13	5.41	51.13	K.LMTTVNVLENEQQFVFTK.G	[438-455]	Used	Used
	FALSE	High	[K].LSTSLSDDALR.[V]		FALSE	Mycoplasma	1.78144e-05	9.49347e-05	1	1	3	MMCAP2_0246	MMCAP2_0246 [488-498]		0	1177.61	5.77161e+06	7.46621e+06	6.93971e+06		High	3.786e-05	9.49e-06	2.43	31.24	K.LSTSLSDDALR.V	[488-498]	Used	Used
	FALSE	High	[R].IVQALQK.[K]		FALSE	Mycoplasma	0.000763855	9.49347e-05	1	1	3	MMCAP2_0246	MMCAP2_0246 [610-616]		0	799.504	1.13018e+07	1.0797e+07	7.38829e+06		High	3.786e-05	0.0002373	1.41	16.69	R.IVQALQK.K	[610-616]	Used	Used
	FALSE	High	[K].NEQAKDLFLK.[S]		FALSE	Mycoplasma	1.22906e-09	5.59251e-05	1	1	2	MMCAP2_0246	MMCAP2_0246 [373-382]		1	1205.65	408785	810400	277190		High	1.77e-05	2.685e-09	3.66	25.93	K.NEQAKDLFLK.S	[373-382]	Used	Used
	FALSE	High	[K].NICFMSTFVTSGR.[A]	1xCarbamidomethyl [C3]; 1xOxidation [M5]	FALSE	Mycoplasma	9.63682e-09	5.59251e-05	1	1	3	MMCAP2_0246	MMCAP2_0246 [203-215]		0	1535.7	4.58583e+06	3.30806e+06	3148252		High	1.77e-05	1.551e-08	3.25	40.15	K.NICFMSTFVTSGR.A	[203-215]	Used	Used
	FALSE	High	[K].QAADVILTNDDLNTMMVGVLEGR.[N]		FALSE	Mycoplasma	6.30512e-16	5.59251e-05	1	1	6	MMCAP2_0246	MMCAP2_0246 [653-675]		0	2475.22	1.64191e+06	1.50978e+06	812569		High	1.77e-05	6.305e-16	6.25	61.99	K.QAADVILTNDDLNTMMVGVLEGR.N	[653-675]	Used	Used
	FALSE	High	[K].QAADVILTNDDLNTMMVGVLEGR.[N]	1xOxidation [M]	FALSE	Mycoplasma	8.15984e-14	5.59251e-05	1	1	7	MMCAP2_0246	MMCAP2_0246 [653-675]		0	2491.22	1.99291e+06	2.01619e+06	918771		High	1.77e-05	7.309e-13	4.58	57.71	K.QAADVILTNDDLNTMMVGVLEGR.N	[653-675]	Used	Used
	FALSE	High	[K].QAADVILTNDDLNTMMVGVLEGR.[N]	2xOxidation [M15; M16]	FALSE	Mycoplasma	5.34067e-15	5.59251e-05	1	1	10	MMCAP2_0246	MMCAP2_0246 [653-675]		0	2507.21	2.93384e+07	3.03717e+07	2.63176e+07		High	1.77e-05	7.142e-14	4.66	49.5	K.QAADVILTNDDLNTMMVGVLEGR.N	[653-675]	Used	Used
	FALSE	High	[K].QIIDQEQK.[E]		FALSE	Mycoplasma	1.21007e-05	9.49347e-05	1	1	3	MMCAP2_0246	MMCAP2_0246 [950-957]		0	1001.53	2.06384e+06	4.65036e+06	3882866		High	3.786e-05	6.853e-06	2.51	15.51	K.QIIDQEQK.E	[950-957]	Used	Used
	FALSE	High	[K].QIITQDQKTEDDLIFIGAVGMIDPIR.[K]	1xOxidation [M21]	FALSE	Mycoplasma	2.43073e-06	9.49347e-05	1	1	2	MMCAP2_0246	MMCAP2_0246 [506-531]		1	2945.53	695795				High	3.786e-05	1.735e-06	4.43	58.54	K.QIITQDQKTEDDLIFIGAVGMIDPIR.K	[506-531]	Used	Used
	FALSE	High	[K].QIITQDQKTEDDLIFIGAVGMIDPIRK.[E]		FALSE	Mycoplasma	1.4769e-09	5.59251e-05	1	1	3	MMCAP2_0246	MMCAP2_0246 [506-532]		2	3057.63	2.52878e+06	2.36804e+06	817169		High	1.77e-05	3.134e-09	6.34	57.5	K.QIITQDQKTEDDLIFIGAVGMIDPIRK.E	[506-532]	Used	Used
	FALSE	High	[K].QIITQDQKTEDDLIFIGAVGMIDPIRK.[E]	1xOxidation [M21]	FALSE	Mycoplasma	1.6087e-08	5.59251e-05	1	1	4	MMCAP2_0246	MMCAP2_0246 [506-532]		2	3073.62	1.02407e+07	6.73759e+06	3.23677e+06		High	1.77e-05	2.394e-08	5.67	52.9	K.QIITQDQKTEDDLIFIGAVGMIDPIRK.E	[506-532]	Used	Used
	FALSE	High	[K].QTPAILIFLK.[S]		FALSE	Mycoplasma	1.38734e-06	9.49347e-05	1	1	3	MMCAP2_0246	MMCAP2_0246 [46-55]		0	1143.71	8.14368e+06	6.53158e+06	4923401		High	3.786e-05	1.076e-06	2.83	54.37	K.QTPAILIFLK.S	[46-55]	Used	Used
	FALSE	High	[K].SILNEIIWPLFK.[V]		FALSE	Mycoplasma	1.04968e-07	9.49347e-05	1	1	2	MMCAP2_0246	MMCAP2_0246 [751-762]		0	1472.85	7.42701e+06	4.77663e+06	2.81967e+06		High	3.185e-05	1.192e-07	3.55	63.85	K.SILNEIIWPLFK.V	[751-762]	Used	Used
	FALSE	High	[K].SLSKPSAVVLR.[D]		FALSE	Mycoplasma	1.90878e-06	9.49347e-05	1	1	3	MMCAP2_0246	MMCAP2_0246 [123-133]		0	1156.7	8.28855e+06	6.89726e+06	5.29142e+06		High	3.786e-05	1.414e-06	1.86	22.8	K.SLSKPSAVVLR.D	[123-133]	Used	Used
	FALSE	High	[K].SLVLPNDSITENDER.[I]		FALSE	Mycoplasma	8.71783e-13	5.59251e-05	1	1	14	MMCAP2_0246	MMCAP2_0246 [383-397]		0	1701.83	9.3839e+07	7.88445e+07	5.84967e+07		High	1.77e-05	5.509e-12	3.29	37.53	K.SLVLPNDSITENDER.I	[383-397]	Used (Top N)	Used
	FALSE	High	[K].TEDDLIFIGAVGMIDPIR.[K]	1xOxidation [M13]	FALSE	Mycoplasma	0.000379744	9.49347e-05	1	1	2	MMCAP2_0246	MMCAP2_0246 [514-531]		0	1991.02	149325	180911	190556		High	3.786e-05	0.0001301	2.12	60.82	K.TEDDLIFIGAVGMIDPIR.K	[514-531]	Used	Used
	FALSE	High	[K].TEDDLIFIGAVGMIDPIRK.[E]		FALSE	Mycoplasma	1.83818e-13	5.59251e-05	1	1	3	MMCAP2_0246	MMCAP2_0246 [514-532]		1	2103.12	1.49332e+06	1.9098e+06	2.16443e+06		High	1.77e-05	1.453e-12	5.59	59.15	K.TEDDLIFIGAVGMIDPIRK.E	[514-532]	Used	Used
	FALSE	High	[K].TEDDLIFIGAVGMIDPIRK.[E]	1xOxidation [M13]	FALSE	Mycoplasma	1.0375e-12	5.59251e-05	1	1	8	MMCAP2_0246	MMCAP2_0246 [514-532]		1	2119.11	6.24139e+06	6.71586e+06	9524834		High	1.77e-05	6.413e-12	5.78	55.27	K.TEDDLIFIGAVGMIDPIRK.E	[514-532]	Used	Used
	FALSE	High	[K].TGIDTEIGK.[I]		FALSE	Mycoplasma	2.78308e-06	9.49347e-05	1	1	6	MMCAP2_0246	MMCAP2_0246 [223-231]		0	933.489	2.35366e+07	1.93504e+07	1.67777e+07		High	3.786e-05	1.947e-06	2.5	22.94	K.TGIDTEIGK.I	[223-231]	Used	Used
	FALSE	High	[K].TGLSNQTASELLIK.[N]		FALSE	Mycoplasma	1.08889e-12	5.59251e-05	1	1	13	MMCAP2_0246	MMCAP2_0246 [22-35]		0	1474.81	1.03362e+08	9.47474e+07	7.01883e+07		High	1.77e-05	6.632e-12	5.03	38.31	K.TGLSNQTASELLIK.N	[22-35]	Used (Top N)	Used
	FALSE	High	[K].TIHEVQQELNTNIK.[T]		FALSE	Mycoplasma	6.30512e-16	5.59251e-05	1	1	22	MMCAP2_0246	MMCAP2_0246 [8-21]		0	1666.88	6.35575e+07	5.48149e+07	4.20314e+07		High	1.77e-05	1.672e-15	4.09	27.88	K.TIHEVQQELNTNIK.T	[8-21]	Used	Used
	FALSE	High	[K].TIMITGDHAITALAIAR.[D]	1xOxidation [M3]	FALSE	Mycoplasma	1.05501e-15	5.59251e-05	1	1	9	MMCAP2_0246	MMCAP2_0246 [548-564]		0	1783.97	2.73074e+07	2.29018e+07	1.80227e+07		High	1.77e-05	1.781e-14	4.35	42.27	K.TIMITGDHAITALAIAR.D	[548-564]	Used	Used
	FALSE	High	[K].TISDNEEQVTPLEK.[K]		FALSE	Mycoplasma	2.94308e-11	5.59251e-05	1	1	10	MMCAP2_0246	MMCAP2_0246 [235-248]		0	1602.79	5.03708e+07	4.53168e+07	3.34745e+07		High	1.77e-05	1.108e-10	2.87	28.63	K.TISDNEEQVTPLEK.K	[235-248]	Used	Used
	FALSE	High	[K].TISDNEEQVTPLEKK.[M]		FALSE	Mycoplasma	5.76404e-08	5.59251e-05	1	1	2	MMCAP2_0246	MMCAP2_0246 [235-249]		1	1730.88	8.47602e+06	8.03787e+06	5.85863e+06		High	1.77e-05	7.149e-08	3.58	23.48	K.TISDNEEQVTPLEKK.M	[235-249]	Used	Used
	FALSE	High	[R].TSMFITSIISPILFTHLIK.[L]		FALSE	Mycoplasma	2.92819e-14	5.59251e-05	1	1	3	MMCAP2_0246	MMCAP2_0246 [826-844]		0	2162.23	830305	1.38592e+06	234584		High	1.77e-05	3.034e-13	5.08	62.98	R.TSMFITSIISPILFTHLIK.L	[826-844]	Used	Used
	FALSE	High	[R].TSMFITSIISPILFTHLIK.[L]	1xOxidation [M3]	FALSE	Mycoplasma	9.44779e-15	5.59251e-05	1	1	6	MMCAP2_0246	MMCAP2_0246 [826-844]		0	2178.22	8.42995e+06	8.22934e+06	1.73839e+07		High	1.77e-05	1.162e-13	6.09	61.44	R.TSMFITSIISPILFTHLIK.L	[826-844]	Used	Used
	FALSE	High	[K].TYINWSSK.[N]		FALSE	Mycoplasma	0.00145518	0.000190555	1	1	2	MMCAP2_0246	MMCAP2_0246 [897-904]		0	998.494	6.28807e+06	4.44367e+06	3.04925e+06		High	5.652e-05	0.0004144	1.93	28.91	K.TYINWSSK.N	[897-904]	Used	Used
	FALSE	High	[K].VFGLAGINDTK.[T]		FALSE	Mycoplasma	1.11072e-06	9.49347e-05	1	1	4	MMCAP2_0246	MMCAP2_0246 [886-896]		0	1134.62	5.23752e+07	4.03384e+07	3.34309e+07		High	3.786e-05	8.942e-07	3.06	38.15	K.VFGLAGINDTK.T	[886-896]	Used	Used
	FALSE	High	[K].YVPADLR.[L]		FALSE	Mycoplasma	0.0269312	0.000858791	1	1	3	MMCAP2_0246	MMCAP2_0246 [158-164]		0	833.452	2.89427e+07	2.307e+07	18041070		High	0.0002697	0.005392	1.75	23.22	K.YVPADLR.L	[158-164]	Used	Used
FALSE	Master Protein	MMCAP2_0222	MMCAP2_0222	82	FALSE	Mycoplasma	54	368	54	639	74.6	6.47	1350.35	54	1.10543e+08	1.35229e+08	1.29144e+08	1
	Checked	Confidence	Annotated Sequence	Modifications	Contaminant	Marked as	Qvality PEP	Qvality q-value	# Protein Groups	# Proteins	# PSMs	Master Protein Accessions	Positions in Master Proteins	Modifications in Master Proteins	# Missed Cleavages	Theo. MH+ [Da]	Abundances (Normalized): F7: Sample, GM12_WT	Abundances (Normalized): F8: Sample, GM12_WT	Abundances (Normalized): F9: Sample, GM12_WT	Quan Info	Confidence (by Search Engine): Sequest HT	Percolator q-Value (by Search Engine): Sequest HT	Percolator PEP (by Search Engine): Sequest HT	XCorr (by Search Engine): Sequest HT	Top Apex RT [min]	Sequence in Protein	Positions in Proteins	Quan Usage	Quan Ratio Usage
	FALSE	High	[K].ALEILNNDYQK.[H]		FALSE	Mycoplasma	6.33089e-06	9.49347e-05	1	1	7	MMCAP2_0222	MMCAP2_0222 [141-151]		0	1320.68	1.18319e+08	1.46933e+08	1.45414e+08		High	3.786e-05	3.925e-06	3.47	34.56	K.ALEILNNDYQK.H	[141-151]	Used (Top N)	Used
	FALSE	High	[K].ALILNSNFIK.[I]		FALSE	Mycoplasma	7.39015e-06	9.49347e-05	1	1	7	MMCAP2_0222	MMCAP2_0222 [179-188]		0	1132.67	9.0088e+07	1.02625e+08	9.84176e+07		High	3.786e-05	4.494e-06	3.05	42.09	K.ALILNSNFIK.I	[179-188]	Used	Used
	FALSE	High	[K].DDLMWDKAESSLEK.[V]	1xOxidation [M4]	FALSE	Mycoplasma	1.03803e-06	9.49347e-05	1	1	3	MMCAP2_0222	MMCAP2_0222 [433-446]		1	1682.76	1.70604e+06	1.70658e+06	1.46862e+06		High	3.786e-05	8.436e-07	3.99	35.33	K.DDLMWDKAESSLEK.V	[433-446]	Used	Used
	FALSE	High	[K].DISSEIGLK.[N]		FALSE	Mycoplasma	0.00192803	0.000190555	1	1	3	MMCAP2_0222	MMCAP2_0222 [21-29]		0	961.52	3.85645e+07	3.24887e+07	42106880		High	6.475e-05	0.0005278	1.93	37.15	K.DISSEIGLK.N	[21-29]	Used	Used
	FALSE	High	[K].EVENNTITYR.[Q]		FALSE	Mycoplasma	1.58844e-06	9.49347e-05	1	1	8	MMCAP2_0222	MMCAP2_0222 [603-612]		0	1238.6	7.03864e+07	7.35827e+07	8.58942e+07		High	3.786e-05	1.214e-06	2.54	21.83	K.EVENNTITYR.Q	[603-612]	Used	Used
	FALSE	High	[K].EWEYDYIPVETPPIGTVELYK.[T]		FALSE	Mycoplasma	8.74873e-09	5.59251e-05	1	1	3	MMCAP2_0222	MMCAP2_0222 [280-300]		0	2541.24		662918	493585		High	1.77e-05	1.429e-08	4.16	60.38	K.EWEYDYIPVETPPIGTVELYK.T	[280-300]	Used	Used
	FALSE	High	[K].EYNQEISIK.[D]		FALSE	Mycoplasma	5.51985e-05	9.49347e-05	1	1	3	MMCAP2_0222	MMCAP2_0222 [12-20]		0	1123.56	3.3369e+07	2.66194e+07	36279508		High	3.786e-05	2.496e-05	3.17	25.63	K.EYNQEISIK.D	[12-20]	Used	Used
	FALSE	High	[K].EYNQEISIKDISSEIGLK.[N]		FALSE	Mycoplasma	6.30512e-16	5.59251e-05	1	1	9	MMCAP2_0222	MMCAP2_0222 [12-29]		1	2066.07	2.22407e+07	2.28925e+07	2.97945e+07		High	1.77e-05	1.361e-15	5.76	49.34	K.EYNQEISIKDISSEIGLK.N	[12-29]	Used	Used
	FALSE	High	[K].FDLTYIDKDQK.[L]		FALSE	Mycoplasma	7.28059e-09	5.59251e-05	1	1	3	MMCAP2_0222	MMCAP2_0222 [496-506]		1	1385.69	4.51716e+06	4.85248e+06	6.46031e+06		High	1.77e-05	1.222e-08	4.31	34.14	K.FDLTYIDKDQK.L	[496-506]	Used	Used
	FALSE	High	[R].FESSGSLTGLER.[V]		FALSE	Mycoplasma	2.15001e-08	5.59251e-05	1	1	5	MMCAP2_0222	MMCAP2_0222 [363-374]		0	1282.63	1.12237e+08	1.2735e+08	1.2075e+08		High	1.77e-05	3.082e-08	2.97	31.21	R.FESSGSLTGLER.V	[363-374]	Used (Top N)	Used
	FALSE	High	[R].FIATLLEQTK.[G]		FALSE	Mycoplasma	3.31686e-07	9.49347e-05	1	1	12	MMCAP2_0222	MMCAP2_0222 [524-533]		0	1163.67	8.88611e+07	9.82886e+07	8.55888e+07		High	3.786e-05	3.186e-07	2.59	40.51	R.FIATLLEQTK.G	[524-533]	Used	Used
	FALSE	High	[K].FYKDDLMWDK.[A]		FALSE	Mycoplasma	3.60789e-05	9.49347e-05	1	1	1	MMCAP2_0222	MMCAP2_0222 [430-439]		1	1360.62	297002	379479	709644		High	3.786e-05	1.745e-05	3.08	35.35	K.FYKDDLMWDK.A	[430-439]	Used	Used
	FALSE	High	[K].FYKDDLMWDK.[A]	1xOxidation [M7]	FALSE	Mycoplasma	2.55479e-07	9.49347e-05	1	1	4	MMCAP2_0222	MMCAP2_0222 [430-439]		1	1376.62	1.17754e+07	8.69705e+06	1.33509e+07		High	3.185e-05	2.542e-07	2.62	31.56	K.FYKDDLMWDK.A	[430-439]	Used	Used
	FALSE	High	[K].FYKDDLMWDKAESSLEK.[V]		FALSE	Mycoplasma	5.13264e-08	5.59251e-05	1	1	4	MMCAP2_0222	MMCAP2_0222 [430-446]		2	2104.99	3.7122e+06	7.57773e+06	7.77117e+06		High	1.77e-05	6.461e-08	4.27	38.86	K.FYKDDLMWDKAESSLEK.V	[430-446]	Used	Used
	FALSE	High	[K].FYKDDLMWDKAESSLEK.[V]	1xOxidation [M7]	FALSE	Mycoplasma	1.08505e-15	5.59251e-05	1	1	9	MMCAP2_0222	MMCAP2_0222 [430-446]		2	2120.98	2.981e+07	3.60085e+07	32293536		High	1.77e-05	1.827e-14	4.97	35.16	K.FYKDDLMWDKAESSLEK.V	[430-446]	Used	Used
	FALSE	High	[R].GLIGTYER.[F]		FALSE	Mycoplasma	0.0127961	0.000414659	1	1	5	MMCAP2_0222	MMCAP2_0222 [516-523]		0	908.484	6.32249e+07	7.93241e+07	79955672		High	0.0001462	0.002749	1.81	26.29	R.GLIGTYER.F	[516-523]	Used	Used
	FALSE	High	[K].GSDEQFILRPMNCPHHIAVYK.[Q]	1xCarbamidomethyl [C13]; 1xOxidation [M11]	FALSE	Mycoplasma	1.88071e-09	5.59251e-05	1	1	7	MMCAP2_0222	MMCAP2_0222 [321-341]		0	2528.22	3.6736e+07	4.54967e+07	48598964		High	1.77e-05	3.855e-09	4.91	29.74	K.GSDEQFILRPMNCPHHIAVYK.Q	[321-341]	Used	Used
	FALSE	High	[K].GVLSLWLAPK.[Q]		FALSE	Mycoplasma	7.04136e-06	9.49347e-05	1	1	15	MMCAP2_0222	MMCAP2_0222 [534-543]		0	1083.66	5.42163e+07	7.15188e+07	5.73042e+07		High	3.786e-05	4.304e-06	2.89	52.5	K.GVLSLWLAPK.Q	[534-543]	Used	Used
	FALSE	High	[K].KVPYQLVLGNK.[E]		FALSE	Mycoplasma	5.49203e-08	5.59251e-05	1	1	6	MMCAP2_0222	MMCAP2_0222 [592-602]		1	1258.75	6.01317e+07	6.70463e+07	73296796		High	1.77e-05	6.829e-08	2.87	30.85	K.KVPYQLVLGNK.E	[592-602]	Used	Used
	FALSE	High	[K].KVPYQLVLGNKEVENNTITYR.[Q]		FALSE	Mycoplasma	1.29587e-12	5.59251e-05	1	1	6	MMCAP2_0222	MMCAP2_0222 [592-612]		2	2478.34	3.0383e+07	5.29925e+07	45655656		High	1.77e-05	7.728e-12	6.35	36.92	K.KVPYQLVLGNKEVENNTITYR.Q	[592-612]	Used	Used
	FALSE	High	[R].IGDAAFYGPK.[L]		FALSE	Mycoplasma	1.98134e-05	9.49347e-05	1	1	3	MMCAP2_0222	MMCAP2_0222 [459-468]		0	1038.53	8.15846e+07	1.19383e+08	104754464		High	3.786e-05	1.041e-05	3.05	28.91	R.IGDAAFYGPK.L	[459-468]	Used	Used
	FALSE	High	[K].LLDGSIKEYNQEISIK.[D]		FALSE	Mycoplasma	6.30512e-16	5.59251e-05	1	1	6	MMCAP2_0222	MMCAP2_0222 [5-20]		1	1849.99	1.13086e+07	1.49074e+07	9.62415e+06		High	1.77e-05	6.305e-16	5.46	38.28	K.LLDGSIKEYNQEISIK.D	[5-20]	Used	Used
	FALSE	High	[K].LLDGSIKEYNQEISIKDISSEIGLK.[N]		FALSE	Mycoplasma	6.30512e-16	5.59251e-05	1	1	6	MMCAP2_0222	MMCAP2_0222 [5-29]		2	2792.49	3.63281e+06	8.55986e+06	3.33254e+06		High	1.77e-05	6.595e-15	8.63	51.86	K.LLDGSIKEYNQEISIKDISSEIGLK.N	[5-29]	Used	Used
	FALSE	High	[K].IIDIEQLTGSYWLNDK.[N]		FALSE	Mycoplasma	2.10139e-12	5.59251e-05	1	1	6	MMCAP2_0222	MMCAP2_0222 [189-204]		0	1907.97	1.11051e+06	847105	1.00598e+06		High	1.77e-05	1.163e-11	4.84	59.93	K.IIDIEQLTGSYWLNDK.N	[189-204]	Used	Used
	FALSE	High	[K].IIDIEQLTGSYWLNDKNNIMLQR.[V]	1xOxidation [M20]	FALSE	Mycoplasma	4.46704e-12	5.59251e-05	1	1	8	MMCAP2_0222	MMCAP2_0222 [189-211]		1	2793.42	3.52968e+07	5.40732e+07	5.72935e+07		High	1.77e-05	2.212e-11	6.9	57.35	K.IIDIEQLTGSYWLNDKNNIMLQR.V	[189-211]	Used	Used
	FALSE	High	[K].LISEVLK.[T]		FALSE	Mycoplasma	0.000881163	9.49347e-05	1	1	11	MMCAP2_0222	MMCAP2_0222 [402-408]		0	801.508	9.67376e+07	1.22787e+08	1.04797e+08		High	3.786e-05	0.0002693	1.77	27.95	K.LISEVLK.T	[402-408]	Used	Used
	FALSE	High	[K].INDQLFDINYLIK.[N]		FALSE	Mycoplasma	1.43908e-11	5.59251e-05	1	1	9	MMCAP2_0222	MMCAP2_0222 [36-48]		0	1608.86	6.2394e+07	7.60078e+07	1.10368e+08		High	1.77e-05	6.019e-11	4.95	58.52	K.INDQLFDINYLIK.N	[36-48]	Used	Used
	FALSE	High	[K].INDQLFDINYLIKNDCDLELITNK.[S]	1xCarbamidomethyl [C16]	FALSE	Mycoplasma	4.38821e-13	5.59251e-05	1	1	3	MMCAP2_0222	MMCAP2_0222 [36-59]		1	2924.47	1.00845e+07	2.2194e+07	9762546		High	1.77e-05	3.068e-12	7.39	60.28	K.INDQLFDINYLIKNDCDLELITNK.S	[36-59]	Used	Used
	FALSE	High	[K].LTDSHIFVR.[S]		FALSE	Mycoplasma	9.94998e-05	9.49347e-05	1	1	3	MMCAP2_0222	MMCAP2_0222 [380-388]		0	1087.59	1.71862e+07	2.17908e+07	21123974		High	3.786e-05	4.126e-05	3.19	23.87	K.LTDSHIFVR.S	[380-388]	Used	Used
	FALSE	High	[R].LVLDDLK.[N]		FALSE	Mycoplasma	0.00586308	0.000280377	1	1	8	MMCAP2_0222	MMCAP2_0222 [109-115]		0	815.487	1.12287e+08	1.2023e+08	1.18866e+08		High	0.0001137	0.001384	2.08	33.57	R.LVLDDLK.N	[109-115]	Used	Used
	FALSE	High	[R].LVLDDLKNIQTNINNLLTSNLEIK.[S]		FALSE	Mycoplasma	6.98885e-16	5.59251e-05	1	1	5	MMCAP2_0222	MMCAP2_0222 [109-132]		1	2738.53	2.58073e+06	9.70132e+06	4.25895e+06		High	1.77e-05	1.234e-14	7.89	63.31	R.LVLDDLKNIQTNINNLLTSNLEIK.S	[109-132]	Used	Used
	FALSE	High	[K].LVRPIMIHR.[G]	1xOxidation [M6]	FALSE	Mycoplasma	1.32009e-05	9.49347e-05	1	1	3	MMCAP2_0222	MMCAP2_0222 [507-515]		0	1150.69	127979	152374	187857		High	3.786e-05	7.38e-06	3	18.12	K.LVRPIMIHR.G	[507-515]	Used	Used
	FALSE	High	[K].NDCDLELITNK.[S]	1xCarbamidomethyl [C3]	FALSE	Mycoplasma	8.09756e-09	5.59251e-05	1	1	4	MMCAP2_0222	MMCAP2_0222 [49-59]		0	1334.63	4.38055e+07	4.45672e+07	41437608		High	1.77e-05	1.339e-08	4.47	34.59	K.NDCDLELITNK.S	[49-59]	Used	Used
	FALSE	High	[K].NIQTNINNLLTSNLEIK.[S]		FALSE	Mycoplasma	4.69548e-13	5.59251e-05	1	1	9	MMCAP2_0222	MMCAP2_0222 [116-132]		0	1942.06	1.95251e+07	1.98985e+07	2.1431e+07		High	1.77e-05	3.234e-12	4.94	55.71	K.NIQTNINNLLTSNLEIK.S	[116-132]	Used	Used
	FALSE	High	[R].QKEWEYDYIPVETPPIGTVELYK.[T]		FALSE	Mycoplasma	2.57839e-13	5.59251e-05	1	1	6	MMCAP2_0222	MMCAP2_0222 [278-300]		1	2797.4	4.31284e+07	7.26785e+07	6.54907e+07		High	1.77e-05	1.951e-12	5.93	55.21	R.QKEWEYDYIPVETPPIGTVELYK.T	[278-300]	Used	Used
	FALSE	High	[K].QVEIIPISESNLEYANLIHQK.[L]		FALSE	Mycoplasma	2.00529e-13	5.59251e-05	1	1	9	MMCAP2_0222	MMCAP2_0222 [544-564]		0	2438.29	6.47848e+07	8.48027e+07	97438522		High	1.77e-05	1.572e-12	6.24	50.35	K.QVEIIPISESNLEYANLIHQK.L	[544-564]	Used	Used
	FALSE	High	[R].QYGSDAQITVPIQEFIDMLK.[Q]		FALSE	Mycoplasma	5.71463e-15	5.59251e-05	1	1	6	MMCAP2_0222	MMCAP2_0222 [613-632]		0	2296.15	5.32348e+06	8.70386e+06	3908292		High	1.77e-05	7.555e-14	5.96	64.34	R.QYGSDAQITVPIQEFIDMLK.Q	[613-632]	Used	Used
	FALSE	High	[R].QYGSDAQITVPIQEFIDMLK.[Q]	1xOxidation [M18]	FALSE	Mycoplasma	1.37327e-12	5.59251e-05	1	1	10	MMCAP2_0222	MMCAP2_0222 [613-632]		0	2312.15	9.87069e+06	1.18925e+07	1.84181e+07		High	1.77e-05	8.134e-12	5.6	62.7	R.QYGSDAQITVPIQEFIDMLK.Q	[613-632]	Used	Used
	FALSE	High	[K].RIGDAAFYGPK.[L]		FALSE	Mycoplasma	6.47312e-08	5.59251e-05	1	1	3	MMCAP2_0222	MMCAP2_0222 [458-468]		1	1194.63	1.19366e+07	1.436e+07	13826240		High	1.77e-05	7.893e-08	3.52	25.01	K.RIGDAAFYGPK.L	[458-468]	Used	Used
	FALSE	High	[R].SDQIEDEFR.[S]		FALSE	Mycoplasma	9.75968e-05	9.49347e-05	1	1	6	MMCAP2_0222	MMCAP2_0222 [389-397]		0	1138.5	1.01073e+08	1.31403e+08	1.21266e+08		High	3.786e-05	4.056e-05	2.59	29.94	R.SDQIEDEFR.S	[389-397]	Used (Top N)	Used
	FALSE	High	[K].SKEYDLMLNLTAAFITSYAINSFK.[S]	1xOxidation [M7]	FALSE	Mycoplasma	2.27734e-14	5.59251e-05	1	1	3	MMCAP2_0222	MMCAP2_0222 [60-83]		1	2756.39	445267	579285	213710		High	1.77e-05	2.461e-13	6.19	62.91	K.SKEYDLMLNLTAAFITSYAINSFK.S	[60-83]	Used	Used
	FALSE	High	[K].SISQAENFYNADEMEFSTTFDTEPR.[L]		FALSE	Mycoplasma	4.57524e-15	5.59251e-05	1	1	4	MMCAP2_0222	MMCAP2_0222 [84-108]		0	2929.25	2.40236e+06	3.10725e+06	1.27883e+06		High	1.77e-05	6.266e-14	5.11	55.33	K.SISQAENFYNADEMEFSTTFDTEPR.L	[84-108]	Used	Used
	FALSE	High	[K].SISQAENFYNADEMEFSTTFDTEPR.[L]	1xOxidation [M14]	FALSE	Mycoplasma	1.51964e-15	5.59251e-05	1	1	10	MMCAP2_0222	MMCAP2_0222 [84-108]		0	2945.24	1.82277e+07	2.18498e+07	2.29693e+07		High	1.77e-05	2.431e-14	5.17	52.16	K.SISQAENFYNADEMEFSTTFDTEPR.L	[84-108]	Used	Used
	FALSE	High	[K].SNIYDLNK.[A]		FALSE	Mycoplasma	0.000997029	9.49347e-05	1	1	3	MMCAP2_0222	MMCAP2_0222 [133-140]		0	966.489	5.73243e+07	6.65043e+07	71391064		High	3.786e-05	0.0002991	2.48	24.84	K.SNIYDLNK.A	[133-140]	Used	Used
	FALSE	High	[K].TAQNHEITVSTIQLDFLMPNK.[F]	1xOxidation [M18]	FALSE	Mycoplasma	9.76032e-11	5.59251e-05	1	1	6	MMCAP2_0222	MMCAP2_0222 [475-495]		0	2416.22	4.79386e+06	5.8656e+06	4.44902e+06		High	1.77e-05	3.091e-10	6.04	48.84	K.TAQNHEITVSTIQLDFLMPNK.F	[475-495]	Used	Used
	FALSE	High	[K].TAQNHEITVSTIQLDFLMPNKFDLTYIDKDQK.[L]		FALSE	Mycoplasma	3.49181e-09	5.59251e-05	1	1	4	MMCAP2_0222	MMCAP2_0222 [475-506]		2	3766.9	3.28857e+06	5.68001e+06	2.77852e+06		High	1.77e-05	6.525e-09	6.58	55.4	K.TAQNHEITVSTIQLDFLMPNKFDLTYIDKDQK.L	[475-506]	Used	Used
	FALSE	High	[K].TAQNHEITVSTIQLDFLMPNKFDLTYIDKDQK.[L]	1xOxidation [M18]	FALSE	Mycoplasma	6.30512e-16	5.59251e-05	1	1	7	MMCAP2_0222	MMCAP2_0222 [475-506]		2	3782.89	1.63254e+07	2.66144e+07	24913091		High	1.77e-05	2.013e-15	7.81	52.93	K.TAQNHEITVSTIQLDFLMPNKFDLTYIDKDQK.L	[475-506]	Used	Used
	FALSE	High	[K].TFNIQIDYLSLSLRDPNDKVK.[F]		FALSE	Mycoplasma	5.92468e-07	9.49347e-05	1	1	22	MMCAP2_0222	MMCAP2_0222 [409-429]		2	2479.32	7.17153e+06	6.68982e+06	4.97404e+06		High	3.786e-05	5.224e-07	4.7	50.2	K.TFNIQIDYLSLSLRDPNDKVK.F	[409-429]	Used	Used
	FALSE	High	[K].TLNIFGFDQLVGAGLPLWLPNGFIVK.[N]		FALSE	Mycoplasma	0.000260986	9.49347e-05	1	1	4	MMCAP2_0222	MMCAP2_0222 [244-269]		0	2829.57	385414	1.43868e+06	996602		High	3.786e-05	9.46e-05	2.6	64.49	K.TLNIFGFDQLVGAGLPLWLPNGFIVK.N	[244-269]	Used	Used
	FALSE	High	[K].TSGHWDHYGEDMFQPFNGGK.[G]		FALSE	Mycoplasma	6.30512e-16	5.59251e-05	1	1	4	MMCAP2_0222	MMCAP2_0222 [301-320]		0	2309.97	2.85045e+06	4.02206e+06	3.99758e+06		High	1.77e-05	2.433e-15	6.44	39.66	K.TSGHWDHYGEDMFQPFNGGK.G	[301-320]	Used	Used
	FALSE	High	[K].TSGHWDHYGEDMFQPFNGGK.[G]	1xOxidation [M12]	FALSE	Mycoplasma	6.30512e-16	5.59251e-05	1	1	9	MMCAP2_0222	MMCAP2_0222 [301-320]		0	2325.96	2.39392e+07	3.2955e+07	3.2368e+07		High	1.77e-05	6.797e-16	6.44	33.9	K.TSGHWDHYGEDMFQPFNGGK.G	[301-320]	Used	Used
	FALSE	High	[R].VHGLCATSSSELK.[N]	1xCarbamidomethyl [C5]	FALSE	Mycoplasma	6.71488e-13	5.59251e-05	1	1	7	MMCAP2_0222	MMCAP2_0222 [212-224]		0	1388.68	4.46603e+07	5.04771e+07	5.2595e+07		High	1.77e-05	4.404e-12	4.14	18.87	R.VHGLCATSSSELK.N	[212-224]	Used	Used
	FALSE	High	[R].VHGLCATSSSELKNK.[K]	1xCarbamidomethyl [C5]	FALSE	Mycoplasma	1.2834e-12	5.59251e-05	1	1	3	MMCAP2_0222	MMCAP2_0222 [212-226]		1	1630.82	408897	759570	590413		High	1.77e-05	7.66e-12	4.81	15.34	R.VHGLCATSSSELKNK.K	[212-226]	Used	Used
	FALSE	High	[K].VLIDLGLK.[Y]		FALSE	Mycoplasma	1.15297e-05	9.49347e-05	1	1	11	MMCAP2_0222	MMCAP2_0222 [447-454]		0	870.566	4.45136e+07	4.39799e+07	4.17592e+07		High	3.786e-05	6.561e-06	1.66	42.69	K.VLIDLGLK.Y	[447-454]	Used	Used
	FALSE	High	[K].VLIDLGLKYEK.[R]		FALSE	Mycoplasma	4.09729e-06	9.49347e-05	1	1	6	MMCAP2_0222	MMCAP2_0222 [447-457]		1	1290.77	1.03995e+07	1.995e+07	1.18876e+07		High	3.786e-05	2.712e-06	2.61	38.93	K.VLIDLGLKYEK.R	[447-457]	Used	Used
	FALSE	High	[K].VLIDLGLKYEKR.[I]		FALSE	Mycoplasma	2.7563e-06	9.49347e-05	1	1	1	MMCAP2_0222	MMCAP2_0222 [447-458]		2	1446.87	136114	1.54276e+06	327645		High	3.786e-05	1.94e-06	3.3	33.57	K.VLIDLGLKYEKR.I	[447-458]	Used	Used
	FALSE	High	[K].VILEDRR.[S]		FALSE	Mycoplasma	0.00245752	0.000190555	1	1	3	MMCAP2_0222	MMCAP2_0222 [228-234]		1	900.526	2.8125e+06	2.66932e+06	3.61381e+06		High	7.333e-05	0.0006504	1.65	14.68	K.VILEDRR.S	[228-234]	Used	Used
	FALSE	High	[K].VPYQLVLGNK.[E]		FALSE	Mycoplasma	5.37867e-07	9.49347e-05	1	1	3	MMCAP2_0222	MMCAP2_0222 [593-602]		0	1130.66	1.22988e+07	1.41185e+07	12663937		High	3.786e-05	4.784e-07	3.24	36.47	K.VPYQLVLGNK.E	[593-602]	Used	Used
	FALSE	High	[K].VPYQLVLGNKEVENNTITYR.[Q]		FALSE	Mycoplasma	2.32181e-14	5.59251e-05	1	1	3	MMCAP2_0222	MMCAP2_0222 [593-612]		1	2350.24	3.954e+06	7.26708e+06	5536361		High	1.77e-05	2.492e-13	6.57	41.08	K.VPYQLVLGNKEVENNTITYR.Q	[593-612]	Used	Used
	FALSE	High	[K].VYSINDFYMVIDK.[A]		FALSE	Mycoplasma	3.16033e-07	9.49347e-05	1	1	5	MMCAP2_0222	MMCAP2_0222 [166-178]		0	1606.78	2.69802e+07	2.96895e+07	1.93277e+07		High	3.185e-05	3.039e-07	2.8	56.47	K.VYSINDFYMVIDK.A	[166-178]	Used	Used
	FALSE	High	[K].VYSINDFYMVIDK.[A]	1xOxidation [M9]	FALSE	Mycoplasma	4.93793e-08	5.59251e-05	1	1	6	MMCAP2_0222	MMCAP2_0222 [166-178]		0	1622.78	3.00063e+07	3.4616e+07	2.17277e+07		High	1.77e-05	6.262e-08	2.77	54.26	K.VYSINDFYMVIDK.A	[166-178]	Used	Used
FALSE	Master Protein	MMCAP2_0831	MMCAP2_0831	85	FALSE	Mycoplasma	29	338	29	344	38.3	6.55	1349.6	29	3.39693e+08	3.42167e+08	4.25991e+08	1
	Checked	Confidence	Annotated Sequence	Modifications	Contaminant	Marked as	Qvality PEP	Qvality q-value	# Protein Groups	# Proteins	# PSMs	Master Protein Accessions	Positions in Master Proteins	Modifications in Master Proteins	# Missed Cleavages	Theo. MH+ [Da]	Abundances (Normalized): F7: Sample, GM12_WT	Abundances (Normalized): F8: Sample, GM12_WT	Abundances (Normalized): F9: Sample, GM12_WT	Quan Info	Confidence (by Search Engine): Sequest HT	Percolator q-Value (by Search Engine): Sequest HT	Percolator PEP (by Search Engine): Sequest HT	XCorr (by Search Engine): Sequest HT	Top Apex RT [min]	Sequence in Protein	Positions in Proteins	Quan Usage	Quan Ratio Usage
	FALSE	High	[K].AEVEFVLGDIEGR.[T]		FALSE	Mycoplasma	3.0158e-08	5.59251e-05	1	1	3	MMCAP2_0831	MMCAP2_0831 [211-223]		0	1433.73	8.15532e+06	1.15652e+07	9766549		High	1.77e-05	4.12e-08	3.62	49.74	K.AEVEFVLGDIEGR.T	[211-223]	Used	Used
	FALSE	High	[K].CILVSPDYGGLNR.[V]	1xCarbamidomethyl [C1]	FALSE	Mycoplasma	1.66712e-06	9.49347e-05	1	1	8	MMCAP2_0831	MMCAP2_0831 [171-183]		0	1463.73	6.35449e+07	6.98367e+07	1.02413e+08		High	3.786e-05	1.261e-06	3.18	39.6	K.CILVSPDYGGLNR.V	[171-183]	Used	Used
	FALSE	High	[K].DIYVFGLSASQQLAK.[E]		FALSE	Mycoplasma	7.81429e-11	5.59251e-05	1	1	5	MMCAP2_0831	MMCAP2_0831 [5-19]		0	1639.87	1.9956e+06	2.41923e+06	5.05786e+06		High	1.77e-05	2.555e-10	4.04	54.12	K.DIYVFGLSASQQLAK.E	[5-19]	Used	Used
	FALSE	High	[K].DVYIFACHGLFNGPAK.[E]	1xCarbamidomethyl [C7]	FALSE	Mycoplasma	4.2693e-14	5.59251e-05	1	1	8	MMCAP2_0831	MMCAP2_0831 [252-267]		0	1808.88	6.85401e+07	7.66057e+07	6.24618e+07		High	1.77e-05	4.19e-13	5.15	47.42	K.DVYIFACHGLFNGPAK.E	[252-267]	Used	Used
	FALSE	High	[K].EGIVKNVVVTNTVEIPQER.[Q]		FALSE	Mycoplasma	0.135556	0.00226071	1	1	3	MMCAP2_0831	MMCAP2_0831 [276-294]		1	2124.17	1.3602e+06	1.66562e+06	1.6742e+06		High	0.0006331	0.02485	1.87	39.49	K.EGIVKNVVVTNTVEIPQER.Q	[276-294]	Used	Used
	FALSE	High	[R].EKFDPEKCILVSPDYGGLNR.[V]	1xCarbamidomethyl [C8]	FALSE	Mycoplasma	6.30512e-16	5.59251e-05	1	1	4	MMCAP2_0831	MMCAP2_0831 [164-183]		2	2337.15	1.05967e+07	3.75367e+06	4390325		High	1.77e-05	9.455e-15	5.51	40.46	R.EKFDPEKCILVSPDYGGLNR.V	[164-183]	Used	Used
	FALSE	High	[K].EIYVIQSTSMPVNENLMELLIAIDAFK.[R]		FALSE	Mycoplasma	0.656021	0.00902379	1	1	2	MMCAP2_0831	MMCAP2_0831 [54-80]		0	3081.59				No Quan Values	High	0.002327	0.1423	0.9	56.86	K.EIYVIQSTSMPVNENLMELLIAIDAFK.R	[54-80]	Not Used	Not Used
	FALSE	High	[K].EIYVIQSTSMPVNENLMELLIAIDAFKR.[G]		FALSE	Mycoplasma	7.7391e-11	5.59251e-05	1	1	1	MMCAP2_0831	MMCAP2_0831 [54-81]		1	3237.69				No Quan Values	High	1.77e-05	2.529e-10	5.28		K.EIYVIQSTSMPVNENLMELLIAIDAFKR.G	[54-81]	Not Used	Not Used
	FALSE	High	[K].EIYVIQSTSMPVNENLMELLIAIDAFKR.[G]	1xOxidation [M10]	FALSE	Mycoplasma	2.23031e-13	5.59251e-05	1	1	2	MMCAP2_0831	MMCAP2_0831 [54-81]		1	3253.68	1.15518e+07	1.51507e+07			High	1.77e-05	1.717e-12	7.24	63.78	K.EIYVIQSTSMPVNENLMELLIAIDAFKR.G	[54-81]	Used	Used
	FALSE	High	[K].EIYVIQSTSMPVNENLMELLIAIDAFKR.[G]	2xOxidation [M10; M17]	FALSE	Mycoplasma	6.96897e-12	5.59251e-05	1	1	3	MMCAP2_0831	MMCAP2_0831 [54-81]		1	3269.68	6.63182e+06	8.60643e+06	4.37688e+06		High	1.77e-05	3.254e-11	7.31	62.89	K.EIYVIQSTSMPVNENLMELLIAIDAFKR.G	[54-81]	Used	Used
	FALSE	High	[K].ESQEHHSLTEVYNK.[N]		FALSE	Mycoplasma	2.89558e-13	5.59251e-05	1	1	14	MMCAP2_0831	MMCAP2_0831 [314-327]		0	1700.79	3.97857e+08	3.77795e+08	4.7924e+08		High	1.77e-05	2.148e-12	4.85	17.14	K.ESQEHHSLTEVYNK.N	[314-327]	Used (Top N)	Used
	FALSE	High	[K].ESQEHHSLTEVYNKNKDEIQLK.[I]		FALSE	Mycoplasma	7.55249e-14	5.59251e-05	1	1	4	MMCAP2_0831	MMCAP2_0831 [314-335]		2	2669.32	5.20915e+07	1.66659e+07	9900208		High	1.77e-05	6.813e-13	7.81	25.85	K.ESQEHHSLTEVYNKNKDEIQLK.I	[314-335]	Used	Used
	FALSE	High	[K].EVCHFLGVEQK.[V]	1xCarbamidomethyl [C3]	FALSE	Mycoplasma	6.51293e-12	5.59251e-05	1	1	10	MMCAP2_0831	MMCAP2_0831 [20-30]		0	1345.66	1.57604e+08	1.47476e+08	1.85299e+08		High	1.77e-05	3.054e-11	4.07	25.74	K.EVCHFLGVEQK.V	[20-30]	Used	Used
	FALSE	High	[R].FADGEILVESIDSVR.[G]		FALSE	Mycoplasma	2.58234e-14	5.59251e-05	1	1	64	MMCAP2_0831	MMCAP2_0831 [37-51]		0	1649.84	2.3779e+08	2.25571e+08	2.55768e+08		High	1.77e-05	2.743e-13	4.86	53.52	R.FADGEILVESIDSVR.G	[37-51]	Used	Used
	FALSE	High	[R].GKEIYVIQSTSMPVNENLMELLIAIDAFK.[R]	2xOxidation [M12; M19]	FALSE	Mycoplasma	6.07741e-11	5.59251e-05	1	1	4	MMCAP2_0831	MMCAP2_0831 [52-80]		1	3298.69	4.59328e+07	1.76608e+07	25934488		High	1.77e-05	2.061e-10	7.16	62.61	R.GKEIYVIQSTSMPVNENLMELLIAIDAFK.R	[52-80]	Used	Used
	FALSE	High	[R].GKEIYVIQSTSMPVNENLMELLIAIDAFKR.[G]		FALSE	Mycoplasma	6.30512e-16	5.59251e-05	1	1	4	MMCAP2_0831	MMCAP2_0831 [52-81]		2	3422.81	7.35353e+06	8.71891e+06			High	1.77e-05	1.035e-14	7.92	62.28	R.GKEIYVIQSTSMPVNENLMELLIAIDAFKR.G	[52-81]	Used	Used
	FALSE	High	[R].GKEIYVIQSTSMPVNENLMELLIAIDAFKR.[G]	1xOxidation [M12]	FALSE	Mycoplasma	2.15229e-15	5.59251e-05	1	1	4	MMCAP2_0831	MMCAP2_0831 [52-81]		2	3438.8	3.66246e+07	2.63153e+07	17331558		High	1.77e-05	3.283e-14	8.42	61.13	R.GKEIYVIQSTSMPVNENLMELLIAIDAFKR.G	[52-81]	Used	Used
	FALSE	High	[R].GKEIYVIQSTSMPVNENLMELLIAIDAFKR.[G]	2xOxidation [M12; M19]	FALSE	Mycoplasma	6.30512e-16	5.59251e-05	1	1	9	MMCAP2_0831	MMCAP2_0831 [52-81]		2	3454.8	1.43403e+08	1.37503e+08	7.72245e+07		High	1.77e-05	1.532e-15	8.52	59.97	R.GKEIYVIQSTSMPVNENLMELLIAIDAFKR.G	[52-81]	Used	Used
	FALSE	High	[R].GSAEKINVVIPYYGYAR.[Q]		FALSE	Mycoplasma	0.505194	0.00704968	1	1	1	MMCAP2_0831	MMCAP2_0831 [82-98]		1	1900	1.82539e+06		969833		High	0.001838	0.1008	2.78	41.34	R.GSAEKINVVIPYYGYAR.Q	[82-98]	Used	Used
	FALSE	High	[K].INVVIPYYGYAR.[Q]		FALSE	Mycoplasma	1.78647e-07	9.49347e-05	1	1	17	MMCAP2_0831	MMCAP2_0831 [87-98]		0	1427.77	2.83641e+08	2.95762e+08	2.8511e+08		High	3.185e-05	1.873e-07	3.5	47	K.INVVIPYYGYAR.Q	[87-98]	Used	Used
	FALSE	High	[K].LVADLLTK.[A]		FALSE	Mycoplasma	0.000152139	9.49347e-05	1	1	18	MMCAP2_0831	MMCAP2_0831 [113-120]		0	872.545	3.4755e+08	3.65061e+08	4.14876e+08		High	3.786e-05	5.95e-05	1.97	34.22	K.LVADLLTK.A	[113-120]	Used (Top N)	Used
	FALSE	High	[K].IVSVAPLLANMIK.[E]		FALSE	Mycoplasma	4.98591e-08	5.59251e-05	1	1	5	MMCAP2_0831	MMCAP2_0831 [301-313]		0	1368.83	7.45491e+07	5.92284e+07	97821920		High	1.77e-05	6.291e-08	2.68	56.94	K.IVSVAPLLANMIK.E	[301-313]	Used	Used
	FALSE	High	[K].IVSVAPLLANMIK.[E]	1xOxidation [M11]	FALSE	Mycoplasma	9.46677e-10	5.59251e-05	1	1	23	MMCAP2_0831	MMCAP2_0831 [301-313]		0	1384.82	2.73672e+08	2.83645e+08	3.83857e+08		High	1.77e-05	2.149e-09	3.07	45.9	K.IVSVAPLLANMIK.E	[301-313]	Used (Top N)	Used
	FALSE	High	[-].MDNKDIYVFGLSASQQLAK.[E]	1xOxidation [M1]	FALSE	Mycoplasma	6.30512e-16	5.59251e-05	1	1	10	MMCAP2_0831	MMCAP2_0831 [1-19]		1	2144.07	8.54941e+07	8.26937e+07	8.48787e+07		High	1.77e-05	1.109e-15	6.57	45.09	-.MDNKDIYVFGLSASQQLAK.E	[1-19]	Used	Used
	FALSE	High	[R].MTQAIKEGIVK.[N]	1xOxidation [M1]	FALSE	Mycoplasma	1.6087e-08	5.59251e-05	1	1	8	MMCAP2_0831	MMCAP2_0831 [270-280]		1	1233.69	4.40643e+07	1.79755e+07	1.50062e+07		High	1.77e-05	2.397e-08	4.09	16.94	R.MTQAIKEGIVK.N	[270-280]	Used	Used
	FALSE	High	[K].NVVVTNTVEIPQER.[Q]		FALSE	Mycoplasma	6.75937e-11	5.59251e-05	1	1	14	MMCAP2_0831	MMCAP2_0831 [281-294]		0	1597.85	3.87834e+08	3.69587e+08	3.38483e+08		High	1.77e-05	2.252e-10	3.69	34.71	K.NVVVTNTVEIPQER.Q	[281-294]	Used	Used
	FALSE	High	[R].RPEPNKAEVEFVLGDIEGR.[T]		FALSE	Mycoplasma	6.30512e-16	5.59251e-05	1	1	11	MMCAP2_0831	MMCAP2_0831 [205-223]		1	2155.11	7.27368e+07	6.73383e+07	6.46551e+07		High	1.77e-05	6.305e-16	5.22	42.13	R.RPEPNKAEVEFVLGDIEGR.T	[205-223]	Used	Used
	FALSE	High	[K].RRPEPNKAEVEFVLGDIEGR.[T]		FALSE	Mycoplasma	1.05291e-09	5.59251e-05	1	1	13	MMCAP2_0831	MMCAP2_0831 [204-223]		2	2311.22	9.1022e+07	7.54399e+07	78015237		High	1.77e-05	2.349e-09	5.88	38.11	K.RRPEPNKAEVEFVLGDIEGR.T	[204-223]	Used	Used
	FALSE	High	[R].TCFIIDDMIDTGGTIISGAK.[A]	1xCarbamidomethyl [C2]	FALSE	Mycoplasma	1.29985e-14	5.59251e-05	1	1	6	MMCAP2_0831	MMCAP2_0831 [224-243]		0	2128.03	1.74978e+07	1.67765e+07	13892759		High	1.77e-05	1.52e-13	5.55	60.14	R.TCFIIDDMIDTGGTIISGAK.A	[224-243]	Used	Used
	FALSE	High	[R].TCFIIDDMIDTGGTIISGAK.[A]	1xCarbamidomethyl [C2]; 1xOxidation [M8]	FALSE	Mycoplasma	2.12506e-13	5.59251e-05	1	1	21	MMCAP2_0831	MMCAP2_0831 [224-243]		0	2144.02	2.27474e+07	1.60473e+07	1.90914e+07		High	1.77e-05	1.652e-12	4.59	55.43	R.TCFIIDDMIDTGGTIISGAK.A	[224-243]	Used	Used
	FALSE	High	[K].VDSYTANMTNGIAVIGK.[R]	1xOxidation [M8]	FALSE	Mycoplasma	1.16157e-10	5.59251e-05	1	1	7	MMCAP2_0831	MMCAP2_0831 [187-203]		0	1769.87	2.90356e+07	2.98675e+07	3.12928e+07		High	1.77e-05	3.565e-10	4.92	34.86	K.VDSYTANMTNGIAVIGK.R	[187-203]	Used	Used
	FALSE	High	[K].VDSYTANMTNGIAVIGKR.[R]	1xOxidation [M8]	FALSE	Mycoplasma	1.76304e-11	5.59251e-05	1	1	6	MMCAP2_0831	MMCAP2_0831 [187-204]		1	1925.97	1.12357e+07	7.16637e+06	6.68386e+06		High	1.77e-05	7.191e-11	5.84	29.93	K.VDSYTANMTNGIAVIGKR.R	[187-204]	Used	Used
	FALSE	High	[R].VHKVDSYTANMTNGIAVIGK.[R]		FALSE	Mycoplasma	2.06115e-12	5.59251e-05	1	1	3	MMCAP2_0831	MMCAP2_0831 [184-203]		1	2118.1	2.89399e+06	2.58828e+06	2.33152e+06		High	1.77e-05	1.146e-11	5.71	32.68	R.VHKVDSYTANMTNGIAVIGK.R	[184-203]	Used	Used
	FALSE	High	[R].VHKVDSYTANMTNGIAVIGK.[R]	1xOxidation [M11]	FALSE	Mycoplasma	6.30512e-16	5.59251e-05	1	1	7	MMCAP2_0831	MMCAP2_0831 [184-203]		1	2134.1	7.34688e+07	6.54192e+07	64394589		High	1.77e-05	1.267e-15	5.92	26.23	R.VHKVDSYTANMTNGIAVIGK.R	[184-203]	Used	Used
	FALSE	High	[R].VHKVDSYTANMTNGIAVIGKR.[R]	1xOxidation [M11]	FALSE	Mycoplasma	4.18753e-14	5.59251e-05	1	1	6	MMCAP2_0831	MMCAP2_0831 [184-204]		2	2290.2	1.94611e+07	1.1434e+07	8.65214e+06		High	1.77e-05	4.125e-13	5	23.5	R.VHKVDSYTANMTNGIAVIGKR.R	[184-204]	Used	Used
	FALSE	High	[R].VIVFDIHSTQTMGFFDMPMDNFHTSQSLANEIVDTIIR.[E]	1xOxidation [M12]	FALSE	Mycoplasma	1.36907e-10	5.59251e-05	1	1	1	MMCAP2_0831	MMCAP2_0831 [126-163]		0	4386.09				No Quan Values	High	1.77e-05	4.1e-10	5.68		R.VIVFDIHSTQTMGFFDMPMDNFHTSQSLANEIVDTIIR.E	[126-163]	Not Used	Not Used
	FALSE	High	[R].VIVFDIHSTQTMGFFDMPMDNFHTSQSLANEIVDTIIR.[E]	2xOxidation [M12; M17]	FALSE	Mycoplasma	7.0259e-11	5.59251e-05	1	1	2	MMCAP2_0831	MMCAP2_0831 [126-163]		0	4402.08	6.9511e+06	5.86434e+06	1.26469e+06		High	1.77e-05	2.339e-10	6.72	62.79	R.VIVFDIHSTQTMGFFDMPMDNFHTSQSLANEIVDTIIR.E	[126-163]	Used	Used
	FALSE	High	[R].VIVFDIHSTQTMGFFDMPMDNFHTSQSLANEIVDTIIR.[E]	3xOxidation [M12; M17; M19]	FALSE	Mycoplasma	2.90002e-14	5.59251e-05	1	1	7	MMCAP2_0831	MMCAP2_0831 [126-163]		0	4418.08	1.35299e+08	1.64314e+08	47509577		High	1.77e-05	3.023e-13	7.12	61.76	R.VIVFDIHSTQTMGFFDMPMDNFHTSQSLANEIVDTIIR.E	[126-163]	Used	Used
FALSE	Master Protein	MMCAP2_0152	MMCAP2_0152	54	FALSE	Mycoplasma	31	351	31	621	68.3	9.5	1348.57	31	1.59146e+08	1.55485e+08	1.3492e+08	1
	Checked	Confidence	Annotated Sequence	Modifications	Contaminant	Marked as	Qvality PEP	Qvality q-value	# Protein Groups	# Proteins	# PSMs	Master Protein Accessions	Positions in Master Proteins	Modifications in Master Proteins	# Missed Cleavages	Theo. MH+ [Da]	Abundances (Normalized): F7: Sample, GM12_WT	Abundances (Normalized): F8: Sample, GM12_WT	Abundances (Normalized): F9: Sample, GM12_WT	Quan Info	Confidence (by Search Engine): Sequest HT	Percolator q-Value (by Search Engine): Sequest HT	Percolator PEP (by Search Engine): Sequest HT	XCorr (by Search Engine): Sequest HT	Top Apex RT [min]	Sequence in Protein	Positions in Proteins	Quan Usage	Quan Ratio Usage
	FALSE	High	[K].ADIYKGEILELLER.[N]		FALSE	Mycoplasma	1.51499e-13	5.59251e-05	1	1	20	MMCAP2_0152	MMCAP2_0152 [601-614]		1	1661.91	1.29765e+08	1.3838e+08	1.37967e+08		High	1.77e-05	1.236e-12	3.78	52.23	K.ADIYKGEILELLER.N	[601-614]	Used (Top N)	Used
	FALSE	High	[K].AKESNLHEFFSK.[F]		FALSE	Mycoplasma	1.13932e-10	5.59251e-05	1	1	8	MMCAP2_0152	MMCAP2_0152 [10-21]		1	1436.72	2.14564e+07	1.99972e+07	1.6925e+07		High	1.77e-05	3.532e-10	4.17	22.75	K.AKESNLHEFFSK.F	[10-21]	Used	Used
	FALSE	High	[K].ELTGAVGVLNK.[G]		FALSE	Mycoplasma	2.41081e-07	9.49347e-05	1	1	9	MMCAP2_0152	MMCAP2_0152 [579-589]		0	1100.63	1.07306e+08	1.01108e+08	89552684		High	3.185e-05	2.429e-07	3.27	31.41	K.ELTGAVGVLNK.G	[579-589]	Used	Used
	FALSE	High	[K].ESNLHEFFSK.[F]		FALSE	Mycoplasma	1.53749e-10	5.59251e-05	1	1	17	MMCAP2_0152	MMCAP2_0152 [12-21]		0	1237.58	3.28299e+07	3.14747e+07	3.0539e+07		High	1.77e-05	4.549e-10	4.55	29.04	K.ESNLHEFFSK.F	[12-21]	Used	Used
	FALSE	High	[K].FKELTGAVGVLNK.[G]		FALSE	Mycoplasma	2.85894e-11	5.59251e-05	1	1	18	MMCAP2_0152	MMCAP2_0152 [577-589]		1	1375.79	4.98971e+07	4.66413e+07	4.45619e+07		High	1.77e-05	1.08e-10	4.29	32.33	K.FKELTGAVGVLNK.G	[577-589]	Used	Used
	FALSE	High	[K].FKPAIPGFTNDETSASEITTIK.[E]		FALSE	Mycoplasma	2.74207e-09	5.59251e-05	1	1	3	MMCAP2_0152	MMCAP2_0152 [499-520]		0	2367.21	7.95143e+06	6.83849e+06	6605590		High	1.77e-05	5.308e-09	3.73	45.14	K.FKPAIPGFTNDETSASEITTIK.E	[499-520]	Used	Used
	FALSE	High	[K].FKPAIPGFTNDETSASEITTIKEDQPTK.[K]		FALSE	Mycoplasma	1.94498e-12	5.59251e-05	1	1	4	MMCAP2_0152	MMCAP2_0152 [499-526]		1	3065.53	9.51518e+06	7.33899e+06	5.79823e+06		High	1.77e-05	1.09e-11	7.33	41.68	K.FKPAIPGFTNDETSASEITTIKEDQPTK.K	[499-526]	Used	Used
	FALSE	High	[K].FKPAIPGFTNDETSASEITTIKEDQPTKK.[Q]		FALSE	Mycoplasma	3.58737e-14	5.59251e-05	1	1	10	MMCAP2_0152	MMCAP2_0152 [499-527]		2	3193.63	3.78516e+07	3.80403e+07	2.50227e+07		High	1.77e-05	3.608e-13	7.43	38.01	K.FKPAIPGFTNDETSASEITTIKEDQPTKK.Q	[499-527]	Used	Used
	FALSE	High	[R].FKVGQMITSSGSLVGAGLGMAFAIPK.[E]	1xOxidation [M6]	FALSE	Mycoplasma	5.24892e-10	5.59251e-05	1	1	3	MMCAP2_0152	MMCAP2_0152 [356-381]		1	2583.37	575864	549083	581340		High	1.77e-05	1.294e-09	4.12	56.02	R.FKVGQMITSSGSLVGAGLGMAFAIPK.E	[356-381]	Used	Used
	FALSE	High	[R].FKVGQMITSSGSLVGAGLGMAFAIPK.[E]	2xOxidation [M6; M20]	FALSE	Mycoplasma	9.0477e-12	5.59251e-05	1	1	6	MMCAP2_0152	MMCAP2_0152 [356-381]		1	2599.36	4.31894e+06	4.73484e+06	3.60985e+06		High	1.77e-05	4.042e-11	5.32	51.18	R.FKVGQMITSSGSLVGAGLGMAFAIPK.E	[356-381]	Used	Used
	FALSE	High	[K].FLAPFLYGTSER.[L]		FALSE	Mycoplasma	5.59926e-08	5.59251e-05	1	1	38	MMCAP2_0152	MMCAP2_0152 [234-245]		0	1400.72	1.68593e+08	1.64203e+08	1.38166e+08		High	1.77e-05	6.96e-08	2.86	49.82	K.FLAPFLYGTSER.L	[234-245]	Used (Top N)	Used
	FALSE	High	[K].GEILELLER.[N]		FALSE	Mycoplasma	7.60766e-06	9.49347e-05	1	1	7	MMCAP2_0152	MMCAP2_0152 [606-614]		0	1071.6	1.90284e+07	1.36382e+07	1.03783e+07		High	3.786e-05	4.593e-06	2.87	48.16	K.GEILELLER.N	[606-614]	Used	Used
	FALSE	High	[K].GSSLQIVYGPK.[A]		FALSE	Mycoplasma	8.82019e-08	5.59251e-05	1	1	14	MMCAP2_0152	MMCAP2_0152 [590-600]		0	1148.63	1.79082e+08	1.63872e+08	1.28627e+08		High	1.77e-05	1.023e-07	3.17	32.04	K.GSSLQIVYGPK.A	[590-600]	Used (Top N)	Used
	FALSE	High	[K].HNNVNGLTMQQAYEIVLDSVVPVR.[F]		FALSE	Mycoplasma	6.30512e-16	5.59251e-05	1	1	5	MMCAP2_0152	MMCAP2_0152 [332-355]		0	2696.38	7.09673e+06	3.3094e+06	2.70978e+06		High	1.77e-05	2.257e-15	6.85	60.33	K.HNNVNGLTMQQAYEIVLDSVVPVR.F	[332-355]	Used	Used
	FALSE	High	[K].HNNVNGLTMQQAYEIVLDSVVPVR.[F]	1xOxidation [M9]	FALSE	Mycoplasma	6.30512e-16	5.59251e-05	1	1	17	MMCAP2_0152	MMCAP2_0152 [332-355]		0	2712.38	3.95008e+07	3.54604e+07	2.72925e+07		High	1.77e-05	6.305e-16	5.85	55.44	K.HNNVNGLTMQQAYEIVLDSVVPVR.F	[332-355]	Used	Used
	FALSE	High	[R].IHAFGGIETLIK.[Y]		FALSE	Mycoplasma	1.48249e-05	9.49347e-05	1	1	8	MMCAP2_0152	MMCAP2_0152 [440-451]		0	1298.75	7.32282e+06	6.0624e+06	7.0476e+06		High	3.786e-05	8.17e-06	2.71	41.23	R.IHAFGGIETLIK.Y	[440-451]	Used	Used
	FALSE	High	[K].LKFLAPFLYGTSER.[L]		FALSE	Mycoplasma	7.24861e-06	9.49347e-05	1	1	1	MMCAP2_0152	MMCAP2_0152 [232-245]		1	1641.9	311322	249850	253927		High	3.786e-05	4.428e-06	2.28	48.89	K.LKFLAPFLYGTSER.L	[232-245]	Used	Used
	FALSE	High	[K].LLDFRK.[A]		FALSE	Mycoplasma	0.180807	0.00302048	1	1	11	MMCAP2_0152	MMCAP2_0152 [4-9]		1	791.477	5.76346e+07	5.34843e+07	77307127		High	0.0008075	0.03291	1.22	19.29	K.LLDFRK.A	[4-9]	Used	Used
	FALSE	High	[K].IIGPLGLGQIK.[A]		FALSE	Mycoplasma	1.29655e-06	9.49347e-05	1	1	9	MMCAP2_0152	MMCAP2_0152 [45-55]		0	1108.71	6.17598e+07	5.70325e+07	52072074		High	3.786e-05	1.02e-06	2.75	43.65	K.IIGPLGLGQIK.A	[45-55]	Used	Used
	FALSE	High	[R].LLLPFGLHHMITIPMNYSQLGGSVDFTSASQFSNTTNENAK.[V]	2xOxidation [M10; M15]	FALSE	Mycoplasma	1.28993e-09	5.59251e-05	1	1	7	MMCAP2_0152	MMCAP2_0152 [246-286]		0	4513.18	2.41229e+07	2.77501e+07	1.89148e+07		High	1.77e-05	2.782e-09	5.46	56.86	R.LLLPFGLHHMITIPMNYSQLGGSVDFTSASQFSNTTNENAK.V	[246-286]	Used	Used
	FALSE	High	[K].LPQALSFFNGAR.[F]		FALSE	Mycoplasma	1.68838e-08	5.59251e-05	1	1	9	MMCAP2_0152	MMCAP2_0152 [180-191]		0	1320.71	2.10837e+07	1.6144e+07	17676623		High	1.77e-05	2.498e-08	3.09	48.42	K.LPQALSFFNGAR.F	[180-191]	Used	Used
	FALSE	High	[K].IWLSWITALGNVK.[S]		FALSE	Mycoplasma	7.7391e-11	5.59251e-05	1	1	17	MMCAP2_0152	MMCAP2_0152 [310-322]		0	1500.86	5.80099e+07	5.91675e+07	4.50163e+07		High	1.77e-05	2.534e-10	2.89	61.95	K.IWLSWITALGNVK.S	[310-322]	Used	Used
	FALSE	High	[K].SDQTINTIVNLLGGLDNLDDVDACMTR.[L]	1xCarbamidomethyl [C24]; 1xOxidation [M25]	FALSE	Mycoplasma	5.13021e-14	5.59251e-05	1	1	6	MMCAP2_0152	MMCAP2_0152 [536-562]		0	2979.4	1.29983e+07	1.03424e+07	14717636		High	1.77e-05	4.912e-13	6.38	64.44	K.SDQTINTIVNLLGGLDNLDDVDACMTR.L	[536-562]	Used	Used
	FALSE	High	[K].SGWADYAAK.[H]		FALSE	Mycoplasma	0.000138148	9.49347e-05	1	1	4	MMCAP2_0152	MMCAP2_0152 [323-331]		0	968.447	7.67631e+07	7.00443e+07	49567367		High	3.786e-05	5.464e-05	2.32	28.52	K.SGWADYAAK.H	[323-331]	Used	Used
	FALSE	High	[K].TKSDQTINTIVNLLGGLDNLDDVDACMTR.[L]	1xCarbamidomethyl [C26]; 1xOxidation [M27]	FALSE	Mycoplasma	4.22174e-13	5.59251e-05	1	1	7	MMCAP2_0152	MMCAP2_0152 [534-562]		1	3208.55	1.89805e+07	1.61853e+07	1.2338e+07		High	1.77e-05	2.954e-12	6.34	61.81	K.TKSDQTINTIVNLLGGLDNLDDVDACMTR.L	[534-562]	Used	Used
	FALSE	High	[R].TTEAGEIQFLNYILGR.[W]		FALSE	Mycoplasma	8.98815e-14	5.59251e-05	1	1	2	MMCAP2_0152	MMCAP2_0152 [121-136]		0	1824.95	1.62854e+06	676883	2.23473e+06		High	1.77e-05	7.893e-13	4.85	61.51	R.TTEAGEIQFLNYILGR.W	[121-136]	Used	Used
	FALSE	High	[K].VDNKFKELTGAVGVLNK.[G]		FALSE	Mycoplasma	1.26076e-13	5.59251e-05	1	1	11	MMCAP2_0152	MMCAP2_0152 [573-589]		2	1832.03	1.48788e+07	2.45398e+07	9340321		High	1.77e-05	1.059e-12	6.32	37.48	K.VDNKFKELTGAVGVLNK.G	[573-589]	Used	Used
	FALSE	High	[K].VGQMITSSGSLVGAGLGMAFAIPK.[E]		FALSE	Mycoplasma	5.17463e-07	9.49347e-05	1	1	1	MMCAP2_0152	MMCAP2_0152 [358-381]		0	2292.21				No Quan Values	High	3.786e-05	4.665e-07	2.76		K.VGQMITSSGSLVGAGLGMAFAIPK.E	[358-381]	Not Used	Not Used
	FALSE	High	[K].VGQMITSSGSLVGAGLGMAFAIPK.[E]	1xOxidation [M]	FALSE	Mycoplasma	6.30512e-16	5.59251e-05	1	1	19	MMCAP2_0152	MMCAP2_0152 [358-381]		0	2308.2	1.38689e+07	9.02594e+06	7.08108e+06		High	1.77e-05	6.305e-16	5.72	58.14	K.VGQMITSSGSLVGAGLGMAFAIPK.E	[358-381]	Used	Used
	FALSE	High	[K].VGQMITSSGSLVGAGLGMAFAIPK.[E]	2xOxidation [M4; M18]	FALSE	Mycoplasma	6.30512e-16	5.59251e-05	1	1	20	MMCAP2_0152	MMCAP2_0152 [358-381]		0	2324.2	2.73511e+07	2.31924e+07	2.16627e+07		High	1.77e-05	6.305e-16	6.41	52.95	K.VGQMITSSGSLVGAGLGMAFAIPK.E	[358-381]	Used	Used
	FALSE	High	[K].VGQMITSSGSLVGAGLGMAFAIPKEK.[R]	1xOxidation [M4]	FALSE	Mycoplasma	1.9145e-08	5.59251e-05	1	1	3	MMCAP2_0152	MMCAP2_0152 [358-383]		1	2565.34				No Quan Values	High	1.77e-05	2.787e-08	3.63		K.VGQMITSSGSLVGAGLGMAFAIPKEK.R	[358-383]	Not Used	Not Used
	FALSE	High	[K].VIAEFFNSLENNK.[E]		FALSE	Mycoplasma	1.4769e-09	5.59251e-05	1	1	7	MMCAP2_0152	MMCAP2_0152 [287-299]		0	1524.77	3.50953e+07	3.10729e+07	3.29874e+07		High	1.77e-05	3.125e-09	3.61	48.51	K.VIAEFFNSLENNK.E	[287-299]	Used	Used
	FALSE	High	[K].VIAEFFNSLENNKEALK.[A]		FALSE	Mycoplasma	7.47983e-14	5.59251e-05	1	1	22	MMCAP2_0152	MMCAP2_0152 [287-303]		1	1966.03	1.19737e+08	1.17635e+08	9.29447e+07		High	1.77e-05	6.749e-13	5.02	46.22	K.VIAEFFNSLENNKEALK.A	[287-303]	Used	Used
	FALSE	High	[K].VIAEFFNSLENNKEALKAQGQEK.[I]		FALSE	Mycoplasma	4.27787e-09	5.59251e-05	1	1	1	MMCAP2_0152	MMCAP2_0152 [287-309]		2	2607.34				No Quan Values	High	1.77e-05	7.772e-09	3.95		K.VIAEFFNSLENNKEALKAQGQEK.I	[287-309]	Not Used	Not Used
	FALSE	High	[K].YLFVFGPTSISGIGLK.[G]		FALSE	Mycoplasma	4.7652e-10	5.59251e-05	1	1	7	MMCAP2_0152	MMCAP2_0152 [452-467]		0	1698.95	8.90426e+06	7.93817e+06	7835216		High	1.77e-05	1.189e-09	3.64	60.24	K.YLFVFGPTSISGIGLK.G	[452-467]	Used	Used
FALSE	Master Protein	MMCAP2_0668	MMCAP2_0668	67	FALSE	Mycoplasma	26	355	26	282	31.1	10.37	1346.21	26	8.03822e+08	7.49082e+08	8.71993e+08	1
	Checked	Confidence	Annotated Sequence	Modifications	Contaminant	Marked as	Qvality PEP	Qvality q-value	# Protein Groups	# Proteins	# PSMs	Master Protein Accessions	Positions in Master Proteins	Modifications in Master Proteins	# Missed Cleavages	Theo. MH+ [Da]	Abundances (Normalized): F7: Sample, GM12_WT	Abundances (Normalized): F8: Sample, GM12_WT	Abundances (Normalized): F9: Sample, GM12_WT	Quan Info	Confidence (by Search Engine): Sequest HT	Percolator q-Value (by Search Engine): Sequest HT	Percolator PEP (by Search Engine): Sequest HT	XCorr (by Search Engine): Sequest HT	Top Apex RT [min]	Sequence in Protein	Positions in Proteins	Quan Usage	Quan Ratio Usage
	FALSE	High	[K].DDDGKYVTLR.[L]		FALSE	Mycoplasma	4.51953e-07	9.49347e-05	1	1	12	MMCAP2_0668	MMCAP2_0668 [170-179]		1	1181.58	6.07912e+07	6.97372e+07	1.07676e+08		High	3.786e-05	4.144e-07	3.46	23.71	K.DDDGKYVTLR.L	[170-179]	Used	Used
	FALSE	High	[R].DIFGTISTIEYDPNR.[N]		FALSE	Mycoplasma	7.09415e-11	5.59251e-05	1	1	14	MMCAP2_0668	MMCAP2_0668 [75-89]		0	1740.84	3.60518e+08	3.89141e+08	4.02383e+08		High	1.77e-05	2.351e-10	4.18	57.49	R.DIFGTISTIEYDPNR.N	[75-89]	Used	Used
	FALSE	High	[R].DIFGTISTIEYDPNRNAFICLINYVDGEKR.[Y]	1xCarbamidomethyl [C20]	FALSE	Mycoplasma	4.34599e-13	5.59251e-05	1	1	8	MMCAP2_0668	MMCAP2_0668 [75-104]		2	3533.74	5.32225e+07	2.03861e+07	6.12474e+06		High	1.77e-05	3.03e-12	7.13	63.52	R.DIFGTISTIEYDPNRNAFICLINYVDGEKR.Y	[75-104]	Used	Used
	FALSE	High	[K].GMQVGMKVVASENADIK.[V]	2xOxidation [M2; M6]	FALSE	Mycoplasma	3.12548e-06	9.49347e-05	1	1	1	MMCAP2_0668	MMCAP2_0668 [111-127]		1	1808.89	1.10166e+06	382236			High	3.786e-05	2.148e-06	3.52	20.52	K.GMQVGMKVVASENADIK.V	[111-127]	Used	Used
	FALSE	High	[R].GSVMNPNDHPHGGGEGR.[A]		FALSE	Mycoplasma	4.31281e-08	5.59251e-05	1	1	8	MMCAP2_0668	MMCAP2_0668 [226-242]		0	1717.75	1.02576e+07	1.3828e+07	1.13352e+07		High	1.77e-05	5.56e-08	3.53	9.86	R.GSVMNPNDHPHGGGEGR.A	[226-242]	Used	Used
	FALSE	High	[R].GSVMNPNDHPHGGGEGR.[A]	1xOxidation [M4]	FALSE	Mycoplasma	2.3719e-09	5.59251e-05	1	1	7	MMCAP2_0668	MMCAP2_0668 [226-242]		0	1733.74	3.11448e+06	2.47113e+06	1.63351e+06		High	1.77e-05	4.7e-09	3.04	9.72	R.GSVMNPNDHPHGGGEGR.A	[226-242]	Used	Used
	FALSE	High	[R].GSVMNPNDHPHGGGEGRAPIGR.[K]	1xOxidation [M4]	FALSE	Mycoplasma	0.00301552	0.000190555	1	1	1	MMCAP2_0668	MMCAP2_0668 [226-247]		1	2228.04	528013				High	8.162e-05	0.0007792	2.48	13.55	R.GSVMNPNDHPHGGGEGRAPIGR.K	[226-247]	Used	Used
	FALSE	High	[R].KSPVTPWGK.[K]		FALSE	Mycoplasma	1.49892e-06	9.49347e-05	1	1	8	MMCAP2_0668	MMCAP2_0668 [248-256]		1	999.562	9.88297e+07	1.03391e+08	152306711		High	3.786e-05	1.152e-06	2.9	19.44	R.KSPVTPWGK.K	[248-256]	Used	Used
	FALSE	High	[R].KVLAECYATIGEVGNEEYNLVNWGK.[A]	1xCarbamidomethyl [C6]	FALSE	Mycoplasma	6.30512e-16	5.59251e-05	1	1	17	MMCAP2_0668	MMCAP2_0668 [187-211]		1	2856.39	1.14729e+08	1.23061e+08	1.18642e+08		High	1.77e-05	6.305e-16	6.8	51.6	R.KVLAECYATIGEVGNEEYNLVNWGK.A	[187-211]	Used	Used
	FALSE	High	[R].IIDFKR.[N]		FALSE	Mycoplasma	0.0833313	0.0017137	1	1	4	MMCAP2_0668	MMCAP2_0668 [66-71]		1	791.477				No Quan Values	High	0.0004752	0.01547	1.05	22.22	R.IIDFKR.N	[66-71]	Not Used	Not Used
	FALSE	High	[R].NAFICLINYVDGEK.[R]	1xCarbamidomethyl [C5]	FALSE	Mycoplasma	9.28547e-10	5.59251e-05	1	1	7	MMCAP2_0668	MMCAP2_0668 [90-103]		0	1655.81	2.22435e+07	2.16897e+07	3.7449e+07		High	1.77e-05	2.109e-09	3.91	58.54	R.NAFICLINYVDGEK.R	[90-103]	Used	Used
	FALSE	High	[R].NAFICLINYVDGEKR.[Y]	1xCarbamidomethyl [C5]	FALSE	Mycoplasma	9.22435e-12	5.59251e-05	1	1	38	MMCAP2_0668	MMCAP2_0668 [90-104]		1	1811.91	3.16544e+08	3.56082e+08	3.8062e+08		High	1.77e-05	4.109e-11	5.04	52.13	R.NAFICLINYVDGEKR.Y	[90-104]	Used	Used
	FALSE	High	[K].NIPEGTLLHNVELKPGK.[G]		FALSE	Mycoplasma	2.09076e-15	5.59251e-05	1	1	42	MMCAP2_0668	MMCAP2_0668 [136-152]		0	1859.04	7.34057e+08	6.22685e+08	7.85884e+08		High	1.77e-05	3.194e-14	4.2	33.17	K.NIPEGTLLHNVELKPGK.G	[136-152]	Used (Top N)	Used
	FALSE	High	[R].NMTTIDYSAVLTTK.[N]		FALSE	Mycoplasma	2.23822e-09	5.59251e-05	1	1	3	MMCAP2_0668	MMCAP2_0668 [15-28]		0	1557.78	2.96819e+06	3.70185e+06	2.49309e+06		High	1.77e-05	4.474e-09	3.78	44.2	R.NMTTIDYSAVLTTK.N	[15-28]	Used	Used
	FALSE	High	[R].NMTTIDYSAVLTTK.[N]	1xOxidation [M2]	FALSE	Mycoplasma	7.07245e-09	5.59251e-05	1	1	40	MMCAP2_0668	MMCAP2_0668 [15-28]		0	1573.78	3.26156e+08	3.17613e+08	2.96646e+08		High	1.77e-05	1.19e-08	3.27	39.59	R.NMTTIDYSAVLTTK.N	[15-28]	Used	Used
	FALSE	High	[K].NNPEKSLVVSK.[N]		FALSE	Mycoplasma	0.00554885	0.000280377	1	1	4	MMCAP2_0668	MMCAP2_0668 [29-39]		1	1214.67	607811	228801	833041		High	0.0001137	0.001318	1.51	15.58	K.NNPEKSLVVSK.N	[29-39]	Used	Used
	FALSE	High	[K].RDIFGTISTIEYDPNR.[N]		FALSE	Mycoplasma	1.87694e-14	5.59251e-05	1	1	1	MMCAP2_0668	MMCAP2_0668 [74-89]		1	1896.95		678237	975980		High	1.77e-05	2.076e-13	3.76	45.62	K.RDIFGTISTIEYDPNR.N	[74-89]	Used	Used
	FALSE	High	[R].RNMTTIDYSAVLTTK.[N]	1xOxidation [M3]	FALSE	Mycoplasma	2.8823e-10	5.59251e-05	1	1	15	MMCAP2_0668	MMCAP2_0668 [14-28]		1	1729.88	5.54583e+07	5.7049e+07	5.83558e+07		High	1.77e-05	7.782e-10	4.78	33.11	R.RNMTTIDYSAVLTTK.N	[14-28]	Used	Used
	FALSE	High	[K].RYILFAK.[G]		FALSE	Mycoplasma	0.00916923	0.000280377	1	1	5	MMCAP2_0668	MMCAP2_0668 [104-110]		1	910.551	9.48256e+06	7.58381e+06	9.44865e+06		High	0.0001137	0.002049	2.08	26.16	K.RYILFAK.G	[104-110]	Used	Used
	FALSE	High	[R].SAGSSVQLLGK.[D]		FALSE	Mycoplasma	7.05095e-07	9.49347e-05	1	1	7	MMCAP2_0668	MMCAP2_0668 [159-169]		0	1046.58	7.98315e+07	8.58439e+07	131633288		High	3.786e-05	6.042e-07	2.93	24.97	R.SAGSSVQLLGK.D	[159-169]	Used	Used
	FALSE	High	[R].SAGSSVQLLGKDDDGK.[Y]		FALSE	Mycoplasma	9.52497e-14	5.59251e-05	1	1	15	MMCAP2_0668	MMCAP2_0668 [159-174]		1	1576.78	4.41022e+07	5.74517e+07	1.03563e+08		High	1.77e-05	8.306e-13	5.33	22.24	R.SAGSSVQLLGKDDDGK.Y	[159-174]	Used	Used
	FALSE	High	[R].SAGSSVQLLGKDDDGKYVTLR.[L]		FALSE	Mycoplasma	6.30512e-16	5.59251e-05	1	1	43	MMCAP2_0668	MMCAP2_0668 [159-179]		2	2209.15	1.21867e+09	1.12573e+09	1.20543e+09		High	1.77e-05	3.792e-15	5.98	32.94	R.SAGSSVQLLGKDDDGKYVTLR.L	[159-179]	Used (Top N)	Used
	FALSE	High	[K].SPVTPWGK.[K]		FALSE	Mycoplasma	0.00158363	0.000190555	1	1	6	MMCAP2_0668	MMCAP2_0668 [249-256]		0	871.467	4.33348e+07	4.76041e+07	5.07967e+07		High	6.475e-05	0.0004445	2.7	26.25	K.SPVTPWGK.K	[249-256]	Used	Used
	FALSE	High	[K].SPVTPWGKK.[A]		FALSE	Mycoplasma	2.38085e-05	9.49347e-05	1	1	5	MMCAP2_0668	MMCAP2_0668 [249-257]		1	999.562	9.58502e+06	7.66748e+06	4.04291e+06		High	3.786e-05	1.223e-05	2.13	17.99	K.SPVTPWGKK.A	[249-257]	Used	Used
	FALSE	High	[K].VLAECYATIGEVGNEEYNLVNWGK.[A]	1xCarbamidomethyl [C5]	FALSE	Mycoplasma	3.32545e-15	5.59251e-05	1	1	20	MMCAP2_0668	MMCAP2_0668 [188-211]		0	2728.29	1.35355e+08	1.43299e+08	1.1616e+08		High	1.77e-05	4.757e-14	6.78	57.67	K.VLAECYATIGEVGNEEYNLVNWGK.A	[188-211]	Used	Used
	FALSE	High	[K].VVASENADIK.[V]		FALSE	Mycoplasma	6.52612e-07	9.49347e-05	1	1	20	MMCAP2_0668	MMCAP2_0668 [118-127]		0	1045.55	4.58734e+08	4.98829e+08	6.24662e+08		High	3.786e-05	5.676e-07	1.81	16.49	K.VVASENADIK.V	[118-127]	Used (Top N)	Used
	FALSE	High	[K].VVASENADIKVGNAAPLK.[N]		FALSE	Mycoplasma	6.30512e-16	5.59251e-05	1	1	2	MMCAP2_0668	MMCAP2_0668 [118-135]		1	1795.99	1.1047e+07				High	1.77e-05	1.93e-15	4.78	27.77	K.VVASENADIKVGNAAPLK.N	[118-135]	Used	Used
	FALSE	High	[R].YILFAK.[G]		FALSE	Mycoplasma	0.537669	0.00729805	1	1	2	MMCAP2_0668	MMCAP2_0668 [105-110]		0	754.45	863622	953556	724729		High	0.001916	0.1087	1.62	33.33	R.YILFAK.G	[105-110]	Used	Used
FALSE	Master Protein	MMCAP2_0775	MMCAP2_0775	75	FALSE	Mycoplasma	66	399	66	704	82	7.94	1329.37	66	5.67225e+07	6.70477e+07	7.36529e+07	1
	Checked	Confidence	Annotated Sequence	Modifications	Contaminant	Marked as	Qvality PEP	Qvality q-value	# Protein Groups	# Proteins	# PSMs	Master Protein Accessions	Positions in Master Proteins	Modifications in Master Proteins	# Missed Cleavages	Theo. MH+ [Da]	Abundances (Normalized): F7: Sample, GM12_WT	Abundances (Normalized): F8: Sample, GM12_WT	Abundances (Normalized): F9: Sample, GM12_WT	Quan Info	Confidence (by Search Engine): Sequest HT	Percolator q-Value (by Search Engine): Sequest HT	Percolator PEP (by Search Engine): Sequest HT	XCorr (by Search Engine): Sequest HT	Top Apex RT [min]	Sequence in Protein	Positions in Proteins	Quan Usage	Quan Ratio Usage
	FALSE	High	[K].ACMCEYMLNK.[V]	2xCarbamidomethyl [C2; C4]; 1xOxidation [M]	FALSE	Mycoplasma	6.5052e-05	9.49347e-05	1	1	6	MMCAP2_0775	MMCAP2_0775 [614-623]		0	1335.52	3.03909e+06	3.61679e+06	3.56588e+06		High	3.786e-05	2.879e-05	2.22	25.58	K.ACMCEYMLNK.V	[614-623]	Used	Used
	FALSE	High	[K].ACMCEYMLNK.[V]	2xCarbamidomethyl [C2; C4]; 2xOxidation [M3; M7]	FALSE	Mycoplasma	1.23536e-06	9.49347e-05	1	1	5	MMCAP2_0775	MMCAP2_0775 [614-623]		0	1351.51	4.95758e+06	5.30077e+06	6.04996e+06		High	3.786e-05	9.731e-07	2.81	20.21	K.ACMCEYMLNK.V	[614-623]	Used	Used
	FALSE	High	[K].ALDYSLVK.[N]		FALSE	Mycoplasma	0.000241639	9.49347e-05	1	1	12	MMCAP2_0775	MMCAP2_0775 [27-34]		0	908.509	5.71756e+07	6.84651e+07	6.32887e+07		High	3.786e-05	8.834e-05	2.4	31.98	K.ALDYSLVK.N	[27-34]	Used	Used
	FALSE	High	[K].AIVIDLIK.[R]		FALSE	Mycoplasma	0.000256009	9.49347e-05	1	1	6	MMCAP2_0775	MMCAP2_0775 [117-124]		0	884.582	1.85349e+07	1.81876e+07	1.80131e+07		High	3.786e-05	9.261e-05	1.72	43.01	K.AIVIDLIK.R	[117-124]	Used	Used
	FALSE	High	[K].AIVIDLIKR.[N]		FALSE	Mycoplasma	4.13065e-05	9.49347e-05	1	1	5	MMCAP2_0775	MMCAP2_0775 [117-125]		1	1040.68	2.15442e+07	3.00184e+07	2.17046e+07		High	3.786e-05	1.948e-05	2.66	35.68	K.AIVIDLIKR.N	[117-125]	Used	Used
	FALSE	High	[K].ARLNYDEVNNYFK.[T]		FALSE	Mycoplasma	1.38449e-11	5.59251e-05	1	1	3	MMCAP2_0775	MMCAP2_0775 [362-374]		1	1645.8	999841	2.15797e+06	1.40349e+06		High	1.77e-05	5.833e-11	4.1	35.87	K.ARLNYDEVNNYFK.T	[362-374]	Used	Used
	FALSE	High	[K].DLDDAICVEK.[L]	1xCarbamidomethyl [C7]	FALSE	Mycoplasma	0.000189915	9.49347e-05	1	1	1	MMCAP2_0775	MMCAP2_0775 [261-270]		0	1177.54	6.28173e+06	7.21028e+06	9522292		High	3.786e-05	7.193e-05	3.09	34.95	K.DLDDAICVEK.L	[261-270]	Used	Used
	FALSE	High	[K].DLDDAICVEKLENNNYK.[L]	1xCarbamidomethyl [C7]	FALSE	Mycoplasma	1.85976e-08	5.59251e-05	1	1	3	MMCAP2_0775	MMCAP2_0775 [261-277]		1	2052.95	3.003e+06	3.28837e+06	3116248		High	1.77e-05	2.719e-08	5.21	41.85	K.DLDDAICVEKLENNNYK.L	[261-277]	Used	Used
	FALSE	High	[K].DLPFLYR.[N]		FALSE	Mycoplasma	0.00619469	0.000280377	1	1	14	MMCAP2_0775	MMCAP2_0775 [459-465]		0	923.499	3.25989e+07	4.15645e+07	3.90641e+07		High	0.0001137	0.001449	1.39	47.3	K.DLPFLYR.N	[459-465]	Used	Used
	FALSE	High	[K].EQIKDETEVELLNISLLR.[Y]		FALSE	Mycoplasma	1.00168e-08	5.59251e-05	1	1	3	MMCAP2_0775	MMCAP2_0775 [511-528]		1	2142.17	3.76678e+06	6.25785e+06	2.65751e+06		High	1.77e-05	1.606e-08	5.42	54.56	K.EQIKDETEVELLNISLLR.Y	[511-528]	Used	Used
	FALSE	High	[R].FLDFIPNDK.[S]		FALSE	Mycoplasma	1.32009e-05	9.49347e-05	1	1	9	MMCAP2_0775	MMCAP2_0775 [142-150]		0	1108.57	3.22038e+07	3.48973e+07	3.38265e+07		High	3.786e-05	7.353e-06	2.6	45.26	R.FLDFIPNDK.S	[142-150]	Used	Used
	FALSE	High	[R].FLDFIPNDKSFDSFR.[F]		FALSE	Mycoplasma	8.01965e-09	5.59251e-05	1	1	11	MMCAP2_0775	MMCAP2_0775 [142-156]		1	1847.9	1.03558e+07	1.5878e+07	1.20335e+07		High	1.77e-05	1.326e-08	3.38	53.05	R.FLDFIPNDKSFDSFR.F	[142-156]	Used	Used
	FALSE	High	[R].FVIVNKNEFK.[Y]		FALSE	Mycoplasma	0.000164343	9.49347e-05	1	1	8	MMCAP2_0775	MMCAP2_0775 [157-166]		1	1237.69	6.33178e+06	6.79325e+06	1.78391e+07		High	3.786e-05	6.372e-05	2.75	27.72	R.FVIVNKNEFK.Y	[157-166]	Used	Used
	FALSE	High	[R].FVIVNKNEFKYEEFNIIK.[A]		FALSE	Mycoplasma	3.48647e-08	5.59251e-05	1	1	2	MMCAP2_0775	MMCAP2_0775 [157-174]		2	2274.22	4.37297e+06	7.99096e+06			High	1.77e-05	4.658e-08	5.64	44.57	R.FVIVNKNEFKYEEFNIIK.A	[157-174]	Used	Used
	FALSE	High	[K].GFGFINDVNDLTTEDHFIAGVDLNNSIHQDEVVYILK.[Q]		FALSE	Mycoplasma	5.11451e-12	5.59251e-05	1	1	2	MMCAP2_0775	MMCAP2_0775 [72-108]		0	4162.04	5.37444e+06	1.05537e+07	3316233		High	1.77e-05	2.493e-11	5.83	60.76	K.GFGFINDVNDLTTEDHFIAGVDLNNSIHQDEVVYILK.Q	[72-108]	Used	Used
	FALSE	High	[K].GTISFDVR.[E]		FALSE	Mycoplasma	0.0694435	0.00145851	1	1	3	MMCAP2_0775	MMCAP2_0775 [406-413]		0	894.468	8.35792e+06	8.53774e+06	9473418		High	0.0004199	0.01307	2.01	31.21	K.GTISFDVR.E	[406-413]	Used	Used
	FALSE	High	[K].GTISFDVREPK.[I]		FALSE	Mycoplasma	0.0148866	0.000414659	1	1	3	MMCAP2_0775	MMCAP2_0775 [406-416]		1	1248.66	2.75883e+06	5.29365e+06	4.4532e+06		High	0.0001462	0.003142	3.03	28.15	K.GTISFDVREPK.I	[406-416]	Used	Used
	FALSE	High	[K].KGTISFDVR.[E]		FALSE	Mycoplasma	3.57855e-06	9.49347e-05	1	1	1	MMCAP2_0775	MMCAP2_0775 [405-413]		1	1022.56	1.78109e+07	1.92385e+07	27532878		High	3.786e-05	2.423e-06	3.17	23.44	K.KGTISFDVR.E	[405-413]	Used	Used
	FALSE	High	[K].KGTISFDVREPK.[I]		FALSE	Mycoplasma	2.4145e-08	5.59251e-05	1	1	6	MMCAP2_0775	MMCAP2_0775 [405-416]		2	1376.75	2.77196e+07	4.35448e+07	3.2737e+07		High	1.77e-05	3.388e-08	3.56	22.53	K.KGTISFDVREPK.I	[405-416]	Used	Used
	FALSE	High	[K].KLVFVCEMEFDNNANMLNK.[K]	1xCarbamidomethyl [C6]; 2xOxidation [M8; M16]	FALSE	Mycoplasma	1.4769e-09	5.59251e-05	1	1	3	MMCAP2_0775	MMCAP2_0775 [333-351]		1	2348.07	4.49992e+06	3.08638e+06	2482780		High	1.77e-05	3.146e-09	5.26	38.51	K.KLVFVCEMEFDNNANMLNK.K	[333-351]	Used	Used
	FALSE	High	[K].KLVFVCEMEFDNNANMLNKK.[V]	1xCarbamidomethyl [C6]; 1xOxidation [M16]	FALSE	Mycoplasma	2.43681e-14	5.59251e-05	1	1	3	MMCAP2_0775	MMCAP2_0775 [333-352]		2	2460.17	1.24461e+06	1.74864e+06	1.6718e+06		High	1.77e-05	2.6e-13	7.51	38	K.KLVFVCEMEFDNNANMLNKK.V	[333-352]	Used	Used
	FALSE	High	[K].KLVFVCEMEFDNNANMLNKK.[V]	1xCarbamidomethyl [C6]; 2xOxidation [M8; M16]	FALSE	Mycoplasma	2.20547e-12	5.59251e-05	1	1	6	MMCAP2_0775	MMCAP2_0775 [333-352]		2	2476.17	3.69176e+06	5.53969e+06	5.98367e+06		High	1.77e-05	1.216e-11	5.03	33.87	K.KLVFVCEMEFDNNANMLNKK.V	[333-352]	Used	Used
	FALSE	High	[K].KMLDIAYELYK.[K]	1xOxidation [M2]	FALSE	Mycoplasma	5.3514e-10	5.59251e-05	1	1	4	MMCAP2_0775	MMCAP2_0775 [386-396]		1	1402.73	4.3775e+06	5.56113e+06	6.64348e+06		High	1.77e-05	1.322e-09	4.27	35.64	K.KMLDIAYELYK.K	[386-396]	Used	Used
	FALSE	High	[K].KVYESVIISK.[A]		FALSE	Mycoplasma	2.99136e-09	5.59251e-05	1	1	7	MMCAP2_0775	MMCAP2_0775 [352-361]		1	1165.68	1.31196e+07	1.70532e+07	1.56155e+07		High	1.77e-05	5.716e-09	3.12	22.64	K.KVYESVIISK.A	[352-361]	Used	Used
	FALSE	High	[K].LFVAIADVSYFVR.[Y]		FALSE	Mycoplasma	5.50046e-09	5.59251e-05	1	1	9	MMCAP2_0775	MMCAP2_0775 [278-290]		0	1499.83	8.80238e+06	9.02933e+06	5.55286e+06		High	1.77e-05	9.618e-09	3.74	59.84	K.LFVAIADVSYFVR.Y	[278-290]	Used	Used
	FALSE	High	[R].ILAIAEEFDIK.[T]		FALSE	Mycoplasma	1.87783e-08	5.59251e-05	1	1	9	MMCAP2_0775	MMCAP2_0775 [203-213]		0	1261.7	2.04292e+07	2.40236e+07	2.0824e+07		High	1.77e-05	2.749e-08	3.08	50.85	R.ILAIAEEFDIK.T	[203-213]	Used	Used
	FALSE	High	[K].IIEILKK.[N]		FALSE	Mycoplasma	0.0682968	0.00145851	1	1	2	MMCAP2_0775	MMCAP2_0775 [5-11]		1	856.587	6.15346e+07	7.44076e+07	77185568		High	0.0004199	0.01286	2.18	23.25	K.IIEILKK.N	[5-11]	Used (Top N)	Used
	FALSE	High	[K].LIEQFMVSCNEAVAELIYQK.[D]	1xCarbamidomethyl [C9]	FALSE	Mycoplasma	2.68417e-14	5.59251e-05	1	1	6	MMCAP2_0775	MMCAP2_0775 [439-458]		0	2385.18	5.85178e+06	6.1859e+06	4909955		High	1.77e-05	2.827e-13	5.39	60.51	K.LIEQFMVSCNEAVAELIYQK.D	[439-458]	Used	Used
	FALSE	High	[K].LIEQFMVSCNEAVAELIYQK.[D]	1xCarbamidomethyl [C9]; 1xOxidation [M6]	FALSE	Mycoplasma	1.3511e-14	5.59251e-05	1	1	12	MMCAP2_0775	MMCAP2_0775 [439-458]		0	2401.18	6.66917e+06	8.18769e+06	7.52377e+06		High	1.77e-05	1.574e-13	5.66	57.26	K.LIEQFMVSCNEAVAELIYQK.D	[439-458]	Used	Used
	FALSE	High	[K].IILDKNLNVIDIK.[T]		FALSE	Mycoplasma	4.57741e-09	5.59251e-05	1	1	4	MMCAP2_0775	MMCAP2_0775 [417-429]		1	1510.92	7.90405e+06	1.49975e+07	9.49794e+06		High	1.77e-05	8.213e-09	4.58	42.16	K.IILDKNLNVIDIK.T	[417-429]	Used	Used
	FALSE	High	[R].ILIKPDNTYYR.[M]		FALSE	Mycoplasma	8.07299e-07	9.49347e-05	1	1	12	MMCAP2_0775	MMCAP2_0775 [669-679]		0	1395.76	6.41908e+07	7.78496e+07	7.16159e+07		High	3.786e-05	6.8e-07	3.46	28.46	R.ILIKPDNTYYR.M	[669-679]	Used (Top N)	Used
	FALSE	High	[K].LINVDIK.[K]		FALSE	Mycoplasma	0.00264754	0.000190555	1	1	7	MMCAP2_0775	MMCAP2_0775 [688-694]		0	814.503	4.55947e+07	4.85084e+07	4.46983e+07		High	7.333e-05	0.0006956	1.77	29.4	K.LINVDIK.K	[688-694]	Used	Used
	FALSE	High	[K].LLTYFK.[A]		FALSE	Mycoplasma	0.0141144	0.000414659	1	1	9	MMCAP2_0775	MMCAP2_0775 [21-26]		0	784.46	4.23172e+07	5.50666e+07	5.33379e+07		High	0.0001462	0.002994	1.61	32.25	K.LLTYFK.A	[21-26]	Used	Used
	FALSE	High	[R].LNYDEVNNYFK.[T]		FALSE	Mycoplasma	1.53043e-07	9.49347e-05	1	1	7	MMCAP2_0775	MMCAP2_0775 [364-374]		0	1418.66	4.3183e+07	5.59146e+07	5.07496e+07		High	3.185e-05	1.641e-07	3.77	42.03	R.LNYDEVNNYFK.T	[364-374]	Used	Used
	FALSE	High	[K].LVFVCEMEFDNNANMLNK.[K]	1xCarbamidomethyl [C5]; 1xOxidation [M15]	FALSE	Mycoplasma	6.44038e-11	5.59251e-05	1	1	3	MMCAP2_0775	MMCAP2_0775 [334-351]		0	2203.98	383161	510859	591225		High	1.77e-05	2.164e-10	2.98	50.02	K.LVFVCEMEFDNNANMLNK.K	[334-351]	Used	Used
	FALSE	High	[K].LVFVCEMEFDNNANMLNK.[K]	1xCarbamidomethyl [C5]; 2xOxidation [M7; M15]	FALSE	Mycoplasma	9.14961e-13	5.59251e-05	1	1	3	MMCAP2_0775	MMCAP2_0775 [334-351]		0	2219.98	656397	725440	932742		High	1.77e-05	5.717e-12	2.92	44.61	K.LVFVCEMEFDNNANMLNK.K	[334-351]	Used	Used
	FALSE	High	[K].LVFVCEMEFDNNANMLNKK.[V]	1xCarbamidomethyl [C5]; 1xOxidation [M15]	FALSE	Mycoplasma	4.03677e-09	5.59251e-05	1	1	2	MMCAP2_0775	MMCAP2_0775 [334-352]		1	2332.08	4.18902e+06	4.01758e+06	2.90342e+06		High	1.77e-05	7.4e-09	5.33	43.31	K.LVFVCEMEFDNNANMLNKK.V	[334-352]	Used	Used
	FALSE	High	[K].MLDIAYELYK.[K]		FALSE	Mycoplasma	0.000106457	9.49347e-05	1	1	2	MMCAP2_0775	MMCAP2_0775 [387-396]		0	1258.64	3.53286e+06	5.08476e+06	4.24358e+06		High	3.786e-05	4.384e-05	2.96	48.58	K.MLDIAYELYK.K	[387-396]	Used	Used
	FALSE	High	[K].MLDIAYELYK.[K]	1xOxidation [M1]	FALSE	Mycoplasma	1.84187e-08	5.59251e-05	1	1	4	MMCAP2_0775	MMCAP2_0775 [387-396]		0	1274.63	4.75346e+07	5.53732e+07	5.58201e+07		High	1.77e-05	2.695e-08	3.44	44.03	K.MLDIAYELYK.K	[387-396]	Used	Used
	FALSE	High	[K].NEFKYEEFNIIK.[A]		FALSE	Mycoplasma	3.73631e-09	5.59251e-05	1	1	5	MMCAP2_0775	MMCAP2_0775 [163-174]		1	1573.79	2.45988e+07	2.63352e+07	3.24907e+07		High	1.77e-05	6.941e-09	4.42	40.03	K.NEFKYEEFNIIK.A	[163-174]	Used	Used
	FALSE	High	[R].NHNKPDEDELINWYK.[S]		FALSE	Mycoplasma	4.98354e-14	5.59251e-05	1	1	16	MMCAP2_0775	MMCAP2_0775 [466-480]		0	1914.9	3.95263e+07	4.38841e+07	4.12458e+07		High	1.77e-05	4.8e-13	6.31	33.8	R.NHNKPDEDELINWYK.S	[466-480]	Used	Used
	FALSE	High	[R].NKVYLIGEINR.[S]		FALSE	Mycoplasma	0.00565172	0.000280377	1	1	3	MMCAP2_0775	MMCAP2_0775 [126-136]		1	1318.75	3.40822e+06	6.28784e+06	3.98694e+06		High	0.0001137	0.001337	2.56	30.36	R.NKVYLIGEINR.S	[126-136]	Used	Used
	FALSE	High	[K].NLNVIDIK.[T]		FALSE	Mycoplasma	0.00100654	9.49347e-05	1	1	7	MMCAP2_0775	MMCAP2_0775 [422-429]		0	928.546	5.23993e+07	6.10917e+07	6.1746e+07		High	3.786e-05	0.0003017	2.29	33.9	K.NLNVIDIK.T	[422-429]	Used	Used
	FALSE	High	[K].NNNIAISLENNIYLLDEIYK.[K]		FALSE	Mycoplasma	7.62587e-14	5.59251e-05	1	1	4	MMCAP2_0775	MMCAP2_0775 [43-62]		0	2366.22	1.47077e+06	1.73526e+06	767697		High	1.77e-05	6.883e-13	5.21	61.91	K.NNNIAISLENNIYLLDEIYK.K	[43-62]	Used	Used
	FALSE	High	[K].NNNIAISLENNIYLLDEIYKK.[G]		FALSE	Mycoplasma	2.89114e-12	5.59251e-05	1	1	7	MMCAP2_0775	MMCAP2_0775 [43-63]		1	2494.32	9.36708e+06	1.63168e+07	21109572		High	1.77e-05	1.536e-11	6.21	58.69	K.NNNIAISLENNIYLLDEIYKK.G	[43-63]	Used	Used
	FALSE	High	[K].NYLDQLEK.[N]		FALSE	Mycoplasma	0.000365429	9.49347e-05	1	1	7	MMCAP2_0775	MMCAP2_0775 [35-42]		0	1022.52	6.19092e+07	6.95335e+07	6.36259e+07		High	3.786e-05	0.0001261	2.19	33.55	K.NYLDQLEK.N	[35-42]	Used	Used
	FALSE	High	[K].QINLSTDKLEK.[E]		FALSE	Mycoplasma	1.98405e-06	9.49347e-05	1	1	9	MMCAP2_0775	MMCAP2_0775 [226-236]		1	1288.71	4.44422e+07	4.88859e+07	7.21572e+07		High	3.786e-05	1.46e-06	3.99	23.66	K.QINLSTDKLEK.E	[226-236]	Used (Top N)	Used
	FALSE	High	[K].QINLSTDKLEKEFLK.[R]		FALSE	Mycoplasma	0.00187468	0.000190555	1	1	2	MMCAP2_0775	MMCAP2_0775 [226-240]		2	1806	2.39804e+06	1.35798e+06	1.764e+06		High	6.475e-05	0.0005167	3.37	39.95	K.QINLSTDKLEKEFLK.R	[226-240]	Used	Used
	FALSE	High	[K].QVLDPIFINHTLSQIK.[E]		FALSE	Mycoplasma	2.32647e-09	5.59251e-05	1	1	3	MMCAP2_0775	MMCAP2_0775 [495-510]		0	1866.05	1.41899e+07	1.50794e+07	2.00497e+07		High	1.77e-05	4.629e-09	4.9	48.81	K.QVLDPIFINHTLSQIK.E	[495-510]	Used	Used
	FALSE	High	[K].QVLDPIFINHTLSQIKEQIKDETEVELLNISLLR.[Y]		FALSE	Mycoplasma	4.95309e-10	5.59251e-05	1	1	4	MMCAP2_0775	MMCAP2_0775 [495-528]		2	3989.2				No Quan Values	High	1.77e-05	1.232e-09	7.16		K.QVLDPIFINHTLSQIKEQIKDETEVELLNISLLR.Y	[495-528]	Not Used	Not Used
	FALSE	High	[R].RYSDLLVHR.[Y]		FALSE	Mycoplasma	0.00465872	0.000237904	1	1	3	MMCAP2_0775	MMCAP2_0775 [559-567]		1	1158.64	1.9206e+06	3.71048e+06	4.65101e+06		High	0.0001077	0.001137	2.82	21.78	R.RYSDLLVHR.Y	[559-567]	Used	Used
	FALSE	High	[K].SVECEREVIK.[A]	1xCarbamidomethyl [C4]	FALSE	Mycoplasma	0.000331945	9.49347e-05	1	1	6	MMCAP2_0775	MMCAP2_0775 [604-613]		1	1248.63	5.76247e+06	9.42903e+06	3195052		High	3.786e-05	0.0001165	2.2	16.05	K.SVECEREVIK.A	[604-613]	Used	Used
	FALSE	High	[K].TADQAEKLIEQFMVSCNEAVAELIYQK.[D]	1xCarbamidomethyl [C16]	FALSE	Mycoplasma	4.22822e-14	5.59251e-05	1	1	1	MMCAP2_0775	MMCAP2_0775 [432-458]		1	3128.53		3.79821e+06			High	1.77e-05	4.149e-13	7.91	64.39	K.TADQAEKLIEQFMVSCNEAVAELIYQK.D	[432-458]	Used	Used
	FALSE	High	[K].TADQAEKLIEQFMVSCNEAVAELIYQK.[D]	1xCarbamidomethyl [C16]; 1xOxidation [M13]	FALSE	Mycoplasma	5.88281e-15	5.59251e-05	1	1	4	MMCAP2_0775	MMCAP2_0775 [432-458]		1	3144.52	759137	1.58794e+06	1.01908e+06		High	1.77e-05	7.721e-14	6.8	62.65	K.TADQAEKLIEQFMVSCNEAVAELIYQK.D	[432-458]	Used	Used
	FALSE	High	[K].TFGINPK.[L]		FALSE	Mycoplasma	0.000997029	9.49347e-05	1	1	6	MMCAP2_0775	MMCAP2_0775 [484-490]		0	776.43	2.56216e+07	3.1432e+07	3.00256e+07		High	3.786e-05	0.0002991	1.32	22.46	K.TFGINPK.L	[484-490]	Used	Used
	FALSE	High	[K].TIVTIDGIDSK.[D]		FALSE	Mycoplasma	0.000279175	9.49347e-05	1	1	2	MMCAP2_0775	MMCAP2_0775 [250-260]		0	1161.64	1.72205e+06	2.07018e+06	1.67292e+06		High	3.786e-05	0.0001001	2.34	33.1	K.TIVTIDGIDSK.D	[250-260]	Used	Used
	FALSE	High	[K].TIVTIDGIDSKDLDDAICVEK.[L]	1xCarbamidomethyl [C18]	FALSE	Mycoplasma	6.30512e-16	5.59251e-05	1	1	3	MMCAP2_0775	MMCAP2_0775 [250-270]		1	2320.16	1.93064e+06	4.91032e+06	2.50765e+06		High	1.77e-05	6.305e-16	5.4	49.13	K.TIVTIDGIDSKDLDDAICVEK.L	[250-270]	Used	Used
	FALSE	High	[K].TIVTIDGIDSKDLDDAICVEKLENNNYK.[L]	1xCarbamidomethyl [C18]	FALSE	Mycoplasma	1.85421e-06	9.49347e-05	1	1	1	MMCAP2_0775	MMCAP2_0775 [250-277]		2	3195.57				No Quan Values	High	3.786e-05	1.383e-06	3.19		K.TIVTIDGIDSKDLDDAICVEKLENNNYK.L	[250-277]	Not Used	Not Used
	FALSE	High	[K].TSFDKQTLDNAK.[Q]		FALSE	Mycoplasma	1.31713e-10	5.59251e-05	1	1	11	MMCAP2_0775	MMCAP2_0775 [214-225]		1	1367.68	2.54653e+07	3.14477e+07	3.16858e+07		High	1.77e-05	3.991e-10	4.39	19.29	K.TSFDKQTLDNAK.Q	[214-225]	Used	Used
	FALSE	High	[K].TSLDKEALLR.[G]		FALSE	Mycoplasma	1.14341e-06	9.49347e-05	1	1	4	MMCAP2_0775	MMCAP2_0775 [293-302]		1	1145.65	1.61521e+07	2.15881e+07	20844520		High	3.786e-05	9.158e-07	3.11	25.17	K.TSLDKEALLR.G	[293-302]	Used	Used
	FALSE	High	[K].TSLENNTNYVNK.[V]		FALSE	Mycoplasma	4.06975e-08	5.59251e-05	1	1	6	MMCAP2_0775	MMCAP2_0775 [581-592]		0	1396.67	3.00354e+07	5.24899e+07	6.23578e+07		High	1.77e-05	5.298e-08	3.69	21.03	K.TSLENNTNYVNK.V	[581-592]	Used	Used
	FALSE	High	[K].VIPMLPNILSDDLCSLNPNTK.[K]	1xCarbamidomethyl [C14]	FALSE	Mycoplasma	2.04131e-12	5.59251e-05	1	1	5	MMCAP2_0775	MMCAP2_0775 [312-332]		0	2354.21	1.66654e+06	2.85764e+06	3.25267e+06		High	1.77e-05	1.142e-11	4.84	61.36	K.VIPMLPNILSDDLCSLNPNTK.K	[312-332]	Used	Used
	FALSE	High	[K].VIPMLPNILSDDLCSLNPNTK.[K]	1xCarbamidomethyl [C14]; 1xOxidation [M4]	FALSE	Mycoplasma	1.34491e-11	5.59251e-05	1	1	9	MMCAP2_0775	MMCAP2_0775 [312-332]		0	2370.2	1.84407e+07	2.58608e+07	2.72423e+07		High	1.77e-05	5.683e-11	3.32	59.5	K.VIPMLPNILSDDLCSLNPNTK.K	[312-332]	Used	Used
	FALSE	High	[K].VIPMLPNILSDDLCSLNPNTKK.[L]	1xCarbamidomethyl [C14]; 1xOxidation [M4]	FALSE	Mycoplasma	1.66878e-13	5.59251e-05	1	1	3	MMCAP2_0775	MMCAP2_0775 [312-333]		1	2498.3	989390	1.2185e+06	767082		High	1.77e-05	1.348e-12	5.18	55.07	K.VIPMLPNILSDDLCSLNPNTKK.L	[312-333]	Used	Used
	FALSE	High	[K].VNNTYTATISAVLK.[F]		FALSE	Mycoplasma	3.77261e-09	5.59251e-05	1	1	6	MMCAP2_0775	MMCAP2_0775 [624-637]		0	1494.82	2.54277e+07	3.79107e+07	3.27159e+07		High	1.77e-05	6.958e-09	4.32	43.46	K.VNNTYTATISAVLK.F	[624-637]	Used	Used
	FALSE	High	[K].VSNIINDTETK.[S]		FALSE	Mycoplasma	1.03958e-07	9.49347e-05	1	1	11	MMCAP2_0775	MMCAP2_0775 [593-603]		0	1233.63	5.96677e+07	7.60335e+07	6.4176e+07		High	3.185e-05	1.184e-07	3.18	22.71	K.VSNIINDTETK.S	[593-603]	Used	Used
	FALSE	High	[K].VYESVIISK.[A]		FALSE	Mycoplasma	0.00137525	0.000190555	1	1	3	MMCAP2_0775	MMCAP2_0775 [353-361]		0	1037.59	4.42815e+07	5.1904e+07	50255680		High	5.652e-05	0.0003933	2.48	28.32	K.VYESVIISK.A	[353-361]	Used	Used
	FALSE	High	[K].VYLIGEINR.[S]		FALSE	Mycoplasma	0.000714515	9.49347e-05	1	1	2	MMCAP2_0775	MMCAP2_0775 [128-136]		0	1076.61	6.26666e+07	6.86294e+07	6.91039e+07		High	3.786e-05	0.0002231	2.43	37.54	K.VYLIGEINR.S	[128-136]	Used	Used
	FALSE	High	[K].YEEFNIIK.[A]		FALSE	Mycoplasma	0.00029013	9.49347e-05	1	1	3	MMCAP2_0775	MMCAP2_0775 [167-174]		0	1055.54	7.75464e+06	7.11662e+06	19539730		High	3.786e-05	0.000103	2.47	36.48	K.YEEFNIIK.A	[167-174]	Used	Used
	FALSE	High	[K].YGLENIGHFGLASDCYTHFTSPIR.[R]	1xCarbamidomethyl [C15]	FALSE	Mycoplasma	6.30512e-16	5.59251e-05	1	1	6	MMCAP2_0775	MMCAP2_0775 [535-558]		0	2755.29	1.26843e+07	1.28079e+07	1.70434e+07		High	1.77e-05	6.305e-16	8.51	49.23	K.YGLENIGHFGLASDCYTHFTSPIR.R	[535-558]	Used	Used
	FALSE	High	[K].YGLENIGHFGLASDCYTHFTSPIRR.[Y]	1xCarbamidomethyl [C15]	FALSE	Mycoplasma	4.10105e-13	5.59251e-05	1	1	8	MMCAP2_0775	MMCAP2_0775 [535-559]		1	2911.39	1.27728e+07	2.35716e+07	2.27018e+07		High	1.77e-05	2.887e-12	7.03	44.93	K.YGLENIGHFGLASDCYTHFTSPIRR.Y	[535-559]	Used	Used
	FALSE	High	[R].YKTSLDKEALLR.[G]		FALSE	Mycoplasma	2.36464e-07	9.49347e-05	1	1	6	MMCAP2_0775	MMCAP2_0775 [291-302]		2	1436.81	1.2289e+07	1.86202e+07	1.47996e+07		High	3.185e-05	2.385e-07	2.93	24.49	R.YKTSLDKEALLR.G	[291-302]	Used	Used
	FALSE	High	[R].YSDLLVHR.[Y]		FALSE	Mycoplasma	0.000108532	9.49347e-05	1	1	6	MMCAP2_0775	MMCAP2_0775 [560-567]		0	1002.54	2.01257e+07	2.60445e+07	2.56418e+07		High	3.786e-05	4.474e-05	2.73	23.03	R.YSDLLVHR.Y	[560-567]	Used	Used
FALSE	Master Protein	MMCAP2_0344	MMCAP2_0344	51	FALSE	Mycoplasma	18	355	18	186	21.4	5.01	1321.79	18	7.9868e+08	7.82322e+08	7.02499e+08	1
	Checked	Confidence	Annotated Sequence	Modifications	Contaminant	Marked as	Qvality PEP	Qvality q-value	# Protein Groups	# Proteins	# PSMs	Master Protein Accessions	Positions in Master Proteins	Modifications in Master Proteins	# Missed Cleavages	Theo. MH+ [Da]	Abundances (Normalized): F7: Sample, GM12_WT	Abundances (Normalized): F8: Sample, GM12_WT	Abundances (Normalized): F9: Sample, GM12_WT	Quan Info	Confidence (by Search Engine): Sequest HT	Percolator q-Value (by Search Engine): Sequest HT	Percolator PEP (by Search Engine): Sequest HT	XCorr (by Search Engine): Sequest HT	Top Apex RT [min]	Sequence in Protein	Positions in Proteins	Quan Usage	Quan Ratio Usage
	FALSE	High	[R].DEIENFFLQYK.[A]		FALSE	Mycoplasma	1.02958e-07	9.49347e-05	1	1	5	MMCAP2_0344	MMCAP2_0344 [120-130]		0	1445.69	2.3242e+07	2.08828e+07	3.31342e+07		High	3.185e-05	1.168e-07	3.92	58.09	R.DEIENFFLQYK.A	[120-130]	Used	Used
	FALSE	High	[K].DEILAEWK.[E]		FALSE	Mycoplasma	0.000211154	9.49347e-05	1	1	3	MMCAP2_0344	MMCAP2_0344 [172-179]		0	1003.51	1.99799e+07	1.83173e+07	20110886		High	3.786e-05	7.897e-05	2.58	40.63	K.DEILAEWK.E	[172-179]	Used	Used
	FALSE	High	[K].DEILAEWKEK.[G]		FALSE	Mycoplasma	0.000138148	9.49347e-05	1	1	5	MMCAP2_0344	MMCAP2_0344 [172-181]		1	1260.65	2.65613e+07	2.64111e+07	2.10588e+07		High	3.786e-05	5.468e-05	2.9	33.11	K.DEILAEWKEK.G	[172-181]	Used	Used
	FALSE	High	[R].FEEYKDR.[L]		FALSE	Mycoplasma	6.45451e-06	9.49347e-05	1	1	1	MMCAP2_0344	MMCAP2_0344 [159-165]		1	986.458	4138.72	11028.5	34797.8		High	3.786e-05	4.003e-06	1.61	12.41	R.FEEYKDR.L	[159-165]	Used	Used
	FALSE	High	[K].GQKDEILAEWK.[E]		FALSE	Mycoplasma	4.79677e-08	5.59251e-05	1	1	13	MMCAP2_0344	MMCAP2_0344 [169-179]		1	1316.68	5.16e+08	4.90101e+08	4.76367e+08		High	1.77e-05	6.097e-08	4.09	31.6	K.GQKDEILAEWK.E	[169-179]	Used	Used
	FALSE	High	[K].GQKDEILAEWKEK.[G]		FALSE	Mycoplasma	5.41168e-11	5.59251e-05	1	1	18	MMCAP2_0344	MMCAP2_0344 [169-181]		2	1573.82	4.29255e+08	4.47069e+08	3.6511e+08		High	1.77e-05	1.866e-10	4.14	27.49	K.GQKDEILAEWKEK.G	[169-181]	Used	Used
	FALSE	High	[K].HYRDEIENFFLQYK.[A]		FALSE	Mycoplasma	9.53958e-15	5.59251e-05	1	1	90	MMCAP2_0344	MMCAP2_0344 [117-130]		1	1901.92	7.21267e+08	7.24438e+08	6.75344e+08		High	1.77e-05	1.167e-13	7.41	47.02	K.HYRDEIENFFLQYK.A	[117-130]	Used (Top N)	Used
	FALSE	High	[K].LFGVFNDDPR.[F]		FALSE	Mycoplasma	2.79133e-08	5.59251e-05	1	1	44	MMCAP2_0344	MMCAP2_0344 [95-104]		0	1179.58	1.01582e+09	9.21322e+08	8.26365e+08		High	1.77e-05	3.845e-08	3.1	43.46	K.LFGVFNDDPR.F	[95-104]	Used (Top N)	Used
	FALSE	High	[K].INGWGTLEEALEELEECK.[T]	1xCarbamidomethyl [C17]	FALSE	Mycoplasma	1.95095e-14	5.59251e-05	1	1	7	MMCAP2_0344	MMCAP2_0344 [139-156]		0	2119.99	3.2248e+07	9.66474e+07	130017826		High	1.77e-05	2.152e-13	6.05	63.85	K.INGWGTLEEALEELEECK.T	[139-156]	Used	Used
	FALSE	High	[K].INGWGTLEEALEELEECKTR.[F]	1xCarbamidomethyl [C17]	FALSE	Mycoplasma	7.03667e-12	5.59251e-05	1	1	6	MMCAP2_0344	MMCAP2_0344 [139-158]		1	2377.13	1.2509e+08	6.40178e+07	100106398		High	1.77e-05	3.278e-11	6.88	60.52	K.INGWGTLEEALEELEECKTR.F	[139-158]	Used	Used
	FALSE	High	[K].INGWGTLEEALEELEECKTRFEEYK.[D]	1xCarbamidomethyl [C17]	FALSE	Mycoplasma	1.36006e-12	5.59251e-05	1	1	3	MMCAP2_0344	MMCAP2_0344 [139-163]		2	3073.45	1.48386e+06	1.54922e+06	1925938		High	1.77e-05	8.072e-12	6.61	61.01	K.INGWGTLEEALEELEECKTRFEEYK.D	[139-163]	Used	Used
	FALSE	High	[-].MKNNVISMVVEIPK.[G]		FALSE	Mycoplasma	4.86822e-05	9.49347e-05	1	1	4	MMCAP2_0344	MMCAP2_0344 [1-14]		1	1601.88	3.49022e+06	3.95606e+06	2.59278e+06		High	3.786e-05	2.253e-05	2.52	42.35	-.MKNNVISMVVEIPK.G	[1-14]	Used	Used
	FALSE	High	[-].MKNNVISMVVEIPK.[G]	1xOxidation [M]	FALSE	Mycoplasma	3.61668e-13	5.59251e-05	1	1	8	MMCAP2_0344	MMCAP2_0344 [1-14]		1	1617.87	1.05211e+08	1.14158e+08	8.61843e+07		High	1.77e-05	2.602e-12	4.97	40.12	-.MKNNVISMVVEIPK.G	[1-14]	Used	Used
	FALSE	High	[-].MKNNVISMVVEIPK.[G]	2xOxidation [M1; M8]	FALSE	Mycoplasma	1.57232e-12	5.59251e-05	1	1	17	MMCAP2_0344	MMCAP2_0344 [1-14]		1	1633.87	6.58949e+08	7.01206e+08	6.05788e+08		High	1.77e-05	9.089e-12	4.44	33.75	-.MKNNVISMVVEIPK.G	[1-14]	Used (Top N)	Used
	FALSE	High	[K].MVDAGEVDTK.[L]		FALSE	Mycoplasma	6.84937e-07	9.49347e-05	1	1	6	MMCAP2_0344	MMCAP2_0344 [85-94]		0	1064.49	9.88387e+07	1.11351e+08	7.66031e+07		High	3.786e-05	5.917e-07	2.79	19.36	K.MVDAGEVDTK.L	[85-94]	Used	Used
	FALSE	High	[K].MVDAGEVDTK.[L]	1xOxidation [M1]	FALSE	Mycoplasma	4.62188e-09	5.59251e-05	1	1	19	MMCAP2_0344	MMCAP2_0344 [85-94]		0	1080.49	2.20532e+08	1.96487e+08	1.9506e+08		High	1.77e-05	8.309e-09	2.95	15.94	K.MVDAGEVDTK.L	[85-94]	Used	Used
	FALSE	High	[K].MVDAGEVDTKLFGVFNDDPR.[F]		FALSE	Mycoplasma	6.30512e-16	5.59251e-05	1	1	19	MMCAP2_0344	MMCAP2_0344 [85-104]		1	2225.05	6.99416e+07	7.63107e+07	5.5108e+07		High	1.77e-05	6.305e-16	6.96	51.53	K.MVDAGEVDTKLFGVFNDDPR.F	[85-104]	Used	Used
	FALSE	High	[K].MVDAGEVDTKLFGVFNDDPR.[F]	1xOxidation [M1]	FALSE	Mycoplasma	6.30512e-16	5.59251e-05	1	1	65	MMCAP2_0344	MMCAP2_0344 [85-104]		1	2241.05	2.5094e+08	2.35192e+08	2.08462e+08		High	1.77e-05	6.305e-16	6.39	49.3	K.MVDAGEVDTKLFGVFNDDPR.F	[85-104]	Used	Used
	FALSE	High	[K].NNVISMVVEIPK.[G]		FALSE	Mycoplasma	1.14511e-07	9.49347e-05	1	1	3	MMCAP2_0344	MMCAP2_0344 [3-14]		0	1342.74	2.79921e+07	2.68747e+07	24501038		High	3.185e-05	1.28e-07	3.58	48.11	K.NNVISMVVEIPK.G	[3-14]	Used	Used
	FALSE	High	[K].NNVISMVVEIPK.[G]	1xOxidation [M6]	FALSE	Mycoplasma	4.39702e-08	5.59251e-05	1	1	7	MMCAP2_0344	MMCAP2_0344 [3-14]		0	1358.73	2.30716e+08	2.36546e+08	184686784		High	1.77e-05	5.684e-08	3.61	40.98	K.NNVISMVVEIPK.G	[3-14]	Used	Used
	FALSE	High	[K].TLNDVPK.[H]		FALSE	Mycoplasma	0.00136235	0.000190555	1	1	6	MMCAP2_0344	MMCAP2_0344 [110-116]		0	786.436	1.79851e+07	3.42968e+07	1.34089e+07		High	5.652e-05	0.0003918	2.02	16.38	K.TLNDVPK.H	[110-116]	Used	Used
	FALSE	High	[K].TLNDVPKHYRDEIENFFLQYK.[A]		FALSE	Mycoplasma	0.00029013	9.49347e-05	1	1	3	MMCAP2_0344	MMCAP2_0344 [110-130]		2	2669.34	1.39975e+06	1.47948e+06	1.10672e+06		High	3.786e-05	0.0001037	3.35	52.68	K.TLNDVPKHYRDEIENFFLQYK.A	[110-130]	Used	Used
	FALSE	High	[K].TRFEEYKDR.[L]		FALSE	Mycoplasma	0.00272247	0.000190555	1	1	3	MMCAP2_0344	MMCAP2_0344 [157-165]		2	1243.61	366268	490785	435583		High	7.333e-05	0.0007134	2.38	13.16	K.TRFEEYKDR.L	[157-165]	Used	Used
FALSE	Master Protein	MMCAP2_0535	MMCAP2_0535	72	FALSE	Mycoplasma	45	319	45	554	63.3	8.57	1306.07	45	9.42241e+07	1.08792e+08	1.06584e+08	1
	Checked	Confidence	Annotated Sequence	Modifications	Contaminant	Marked as	Qvality PEP	Qvality q-value	# Protein Groups	# Proteins	# PSMs	Master Protein Accessions	Positions in Master Proteins	Modifications in Master Proteins	# Missed Cleavages	Theo. MH+ [Da]	Abundances (Normalized): F7: Sample, GM12_WT	Abundances (Normalized): F8: Sample, GM12_WT	Abundances (Normalized): F9: Sample, GM12_WT	Quan Info	Confidence (by Search Engine): Sequest HT	Percolator q-Value (by Search Engine): Sequest HT	Percolator PEP (by Search Engine): Sequest HT	XCorr (by Search Engine): Sequest HT	Top Apex RT [min]	Sequence in Protein	Positions in Proteins	Quan Usage	Quan Ratio Usage
	FALSE	High	[K].ADKLINVWGGDHHGYIK.[R]		FALSE	Mycoplasma	8.87443e-12	5.59251e-05	1	1	4	MMCAP2_0535	MMCAP2_0535 [331-347]		1	1922.99	165033	2.47346e+06	3.78701e+06		High	1.77e-05	3.986e-11	3.76	30.04	K.ADKLINVWGGDHHGYIK.R	[331-347]	Used	Used
	FALSE	High	[K].AILQVLK.[N]		FALSE	Mycoplasma	0.0336393	0.000945689	1	1	4	MMCAP2_0535	MMCAP2_0535 [534-540]		0	784.529	3.73266e+07	3.75299e+07	21761252		High	0.0002938	0.006592	1.64	32.1	K.AILQVLK.N	[534-540]	Used	Used
	FALSE	High	[K].DALYYKDDALFLK.[T]		FALSE	Mycoplasma	2.03507e-10	5.59251e-05	1	1	17	MMCAP2_0535	MMCAP2_0535 [281-293]		1	1574.81	9.51942e+07	1.08241e+08	9.37433e+07		High	1.77e-05	5.795e-10	5	44.32	K.DALYYKDDALFLK.T	[281-293]	Used (Top N)	Used
	FALSE	High	[K].DDALFLK.[T]		FALSE	Mycoplasma	0.00213674	0.000190555	1	1	1	MMCAP2_0535	MMCAP2_0535 [287-293]		0	821.44	1.56199e+06	823458	557027		High	6.475e-05	0.0005789	2.27	36.27	K.DDALFLK.T	[287-293]	Used	Used
	FALSE	High	[K].EIELLLILDNFK.[E]		FALSE	Mycoplasma	3.02042e-09	5.59251e-05	1	1	3	MMCAP2_0535	MMCAP2_0535 [470-481]		0	1459.84	1.66978e+06	1.79128e+06	1.40939e+06		High	1.77e-05	5.792e-09	3.58	64.09	K.EIELLLILDNFK.E	[470-481]	Used	Used
	FALSE	High	[K].EIELLLILDNFKEVIK.[N]		FALSE	Mycoplasma	7.83827e-13	5.59251e-05	1	1	7	MMCAP2_0535	MMCAP2_0535 [470-485]		1	1929.13	7.48643e+06		2.67572e+06		High	1.77e-05	5.029e-12	6.11	63.78	K.EIELLLILDNFKEVIK.N	[470-485]	Used	Used
	FALSE	High	[K].EPIIEINK.[N]		FALSE	Mycoplasma	0.000268633	9.49347e-05	1	1	4	MMCAP2_0535	MMCAP2_0535 [25-32]		0	955.546	2.99588e+07	3.38093e+07	38312922		High	3.786e-05	9.651e-05	2.89	28.82	K.EPIIEINK.N	[25-32]	Used	Used
	FALSE	High	[K].EPIIEINKNNTPGLLSSSICLISSK.[Q]	1xCarbamidomethyl [C20]	FALSE	Mycoplasma	1.36279e-07	9.49347e-05	1	1	1	MMCAP2_0535	MMCAP2_0535 [25-49]		1	2727.46	935409	552924			High	3.185e-05	1.482e-07	4.27	53.93	K.EPIIEINKNNTPGLLSSSICLISSK.Q	[25-49]	Used	Used
	FALSE	High	[K].HWSSEQEVYDTHQIEK.[V]		FALSE	Mycoplasma	6.30512e-16	5.59251e-05	1	1	9	MMCAP2_0535	MMCAP2_0535 [257-272]		0	2015.91	1.74385e+07	1.84738e+07	2.12413e+07		High	1.77e-05	6.305e-16	6.63	24.86	K.HWSSEQEVYDTHQIEK.V	[257-272]	Used	Used
	FALSE	High	[R].KGTAVWLVDILELVGVDALR.[Y]		FALSE	Mycoplasma	2.68544e-08	5.59251e-05	1	1	1	MMCAP2_0535	MMCAP2_0535 [386-405]		1	2167.25	1.02861e+07	2.87521e+06			High	1.77e-05	3.717e-08	3.02	64.47	R.KGTAVWLVDILELVGVDALR.Y	[386-405]	Used	Used
	FALSE	High	[K].KITPLIK.[Q]		FALSE	Mycoplasma	0.00021945	9.49347e-05	1	1	8	MMCAP2_0535	MMCAP2_0535 [454-460]		1	812.56	1.41395e+07	1.59376e+07	1.168e+07		High	3.786e-05	8.128e-05	2.84	18.12	K.KITPLIK.Q	[454-460]	Used	Used
	FALSE	High	[K].KPENCYAGDMYEDLAK.[I]	1xCarbamidomethyl [C5]	FALSE	Mycoplasma	6.30512e-16	5.59251e-05	1	1	5	MMCAP2_0535	MMCAP2_0535 [188-203]		0	1903.82	4.2673e+06	5.26181e+06	2.49179e+06		High	1.77e-05	6.305e-16	6.2	32.93	K.KPENCYAGDMYEDLAK.I	[188-203]	Used	Used
	FALSE	High	[K].KPENCYAGDMYEDLAK.[I]	1xCarbamidomethyl [C5]; 1xOxidation [M10]	FALSE	Mycoplasma	6.30512e-16	5.59251e-05	1	1	7	MMCAP2_0535	MMCAP2_0535 [188-203]		0	1919.81	1.64264e+07	1.49857e+07	1.14534e+07		High	1.77e-05	6.932e-16	5.67	26.05	K.KPENCYAGDMYEDLAK.I	[188-203]	Used	Used
	FALSE	High	[K].KPLELAEIFK.[Q]		FALSE	Mycoplasma	4.87623e-06	9.49347e-05	1	1	3	MMCAP2_0535	MMCAP2_0535 [54-63]		0	1187.7	1.40816e+06	601622	417289		High	3.786e-05	3.163e-06	3.29	40.46	K.KPLELAEIFK.Q	[54-63]	Used	Used
	FALSE	High	[K].IFHSYYAEIK.[I]		FALSE	Mycoplasma	1.59322e-08	5.59251e-05	1	1	10	MMCAP2_0535	MMCAP2_0535 [506-515]		0	1270.65	3.55584e+07	3.75889e+07	4.03157e+07		High	1.77e-05	2.39e-08	3.18	28.39	K.IFHSYYAEIK.I	[506-515]	Used	Used
	FALSE	High	[K].IKHWSSEQEVYDTHQIEK.[V]		FALSE	Mycoplasma	6.30512e-16	5.59251e-05	1	1	14	MMCAP2_0535	MMCAP2_0535 [255-272]		1	2257.09	6.03976e+07	7.50729e+07	7.86102e+07		High	1.77e-05	6.305e-16	7.17	23.34	K.IKHWSSEQEVYDTHQIEK.V	[255-272]	Used	Used
	FALSE	High	[K].ILDDNVHSLFK.[Q]		FALSE	Mycoplasma	6.80415e-09	5.59251e-05	1	1	15	MMCAP2_0535	MMCAP2_0535 [223-233]		0	1300.69	1.28047e+08	1.48031e+08	1.28758e+08		High	1.77e-05	1.155e-08	3.36	35.95	K.ILDDNVHSLFK.Q	[223-233]	Used (Top N)	Used
	FALSE	High	[K].IIDENDLQLTK.[L]		FALSE	Mycoplasma	3.0451e-08	5.59251e-05	1	1	9	MMCAP2_0535	MMCAP2_0535 [516-526]		0	1301.69	7.96717e+07	9.33411e+07	9.34849e+07		High	1.77e-05	4.155e-08	3.3	34.9	K.IIDENDLQLTK.L	[516-526]	Used	Used
	FALSE	High	[R].LIKDGSEYK.[M]		FALSE	Mycoplasma	0.57412	0.00770982	1	1	1	MMCAP2_0535	MMCAP2_0535 [373-381]		1	1052.56	114012	76616.8			High	0.002048	0.1184	1.35	15.06	R.LIKDGSEYK.M	[373-381]	Used	Used
	FALSE	High	[K].IIKQQLADFNVK.[I]		FALSE	Mycoplasma	0.499395	0.00692489	1	1	1	MMCAP2_0535	MMCAP2_0535 [243-254]		1	1416.82	1.05483e+06	1.46058e+06	1043317		High	0.001823	0.09923	1.27	29.9	K.IIKQQLADFNVK.I	[243-254]	Used	Used
	FALSE	High	[K].IIINKYNDQFK.[D]		FALSE	Mycoplasma	0.000143583	9.49347e-05	1	1	1	MMCAP2_0535	MMCAP2_0535 [204-214]		1	1395.76	613100	728118			High	3.786e-05	5.648e-05	2.88	26.93	K.IIINKYNDQFK.D	[204-214]	Used	Used
	FALSE	High	[K].IIINKYNDQFKDIK.[Y]		FALSE	Mycoplasma	0.0638885	0.00132952	1	1	1	MMCAP2_0535	MMCAP2_0535 [204-217]		2	1751.97		513765			High	0.000396	0.01206	3.39	28.99	K.IIINKYNDQFKDIK.Y	[204-217]	Used	Used
	FALSE	High	[K].LINVWGGDHHGYIK.[R]		FALSE	Mycoplasma	2.17757e-10	5.59251e-05	1	1	11	MMCAP2_0535	MMCAP2_0535 [334-347]		0	1608.83	4.52215e+07	3.98345e+07	5.021e+07		High	1.77e-05	6.123e-10	4.28	31.44	K.LINVWGGDHHGYIK.R	[334-347]	Used	Used
	FALSE	High	[K].LINVWGGDHHGYIKR.[M]		FALSE	Mycoplasma	2.66368e-09	5.59251e-05	1	1	3	MMCAP2_0535	MMCAP2_0535 [334-348]		1	1764.93	8.93078e+06	9.63132e+06	4616626		High	1.77e-05	5.191e-09	3.89	26.8	K.LINVWGGDHHGYIKR.M	[334-348]	Used	Used
	FALSE	High	[K].LNITKEPIIEINK.[N]		FALSE	Mycoplasma	5.73489e-11	5.59251e-05	1	1	4	MMCAP2_0535	MMCAP2_0535 [20-32]		1	1524.9	3.8673e+06	7.52742e+06	1.31865e+07		High	1.77e-05	1.967e-10	5.12	34.94	K.LNITKEPIIEINK.N	[20-32]	Used	Used
	FALSE	High	[K].LYESKDALYYKDDALFLK.[T]		FALSE	Mycoplasma	2.36826e-08	5.59251e-05	1	1	3	MMCAP2_0535	MMCAP2_0535 [276-293]		2	2195.13	2.15618e+06	3.92874e+06	693994		High	1.77e-05	3.34e-08	4.93	40.93	K.LYESKDALYYKDDALFLK.T	[276-293]	Used	Used
	FALSE	High	[R].MQAGLALLGNDPDILEIQMVQMVR.[L]	1xOxidation [M1]	FALSE	Mycoplasma	6.30512e-16	5.59251e-05	1	1	6	MMCAP2_0535	MMCAP2_0535 [349-372]		0	2671.36	4.00122e+06	4.46339e+06	2.22642e+06		High	1.77e-05	1.396e-15	6.05	62.86	R.MQAGLALLGNDPDILEIQMVQMVR.L	[349-372]	Used	Used
	FALSE	High	[R].MQAGLALLGNDPDILEIQMVQMVR.[L]	2xOxidation [M19; M]	FALSE	Mycoplasma	1.68758e-14	5.59251e-05	1	1	11	MMCAP2_0535	MMCAP2_0535 [349-372]		0	2687.36	1.01711e+07	1.51477e+07	6.10697e+06		High	1.77e-05	1.909e-13	6.61	60.65	R.MQAGLALLGNDPDILEIQMVQMVR.L	[349-372]	Used	Used
	FALSE	High	[R].MQAGLALLGNDPDILEIQMVQMVR.[L]	3xOxidation [M1; M19; M22]	FALSE	Mycoplasma	1.00939e-13	5.59251e-05	1	1	7	MMCAP2_0535	MMCAP2_0535 [349-372]		0	2703.35	2.0878e+07	1.87142e+07	20405032		High	1.77e-05	8.739e-13	5.85	58.13	R.MQAGLALLGNDPDILEIQMVQMVR.L	[349-372]	Used	Used
	FALSE	High	[K].NAFFIIGIQPVVEM.[-]	1xOxidation [M14]	FALSE	Mycoplasma	1.75764e-09	5.59251e-05	1	1	8	MMCAP2_0535	MMCAP2_0535 [541-554]		0	1593.83	2.87237e+07	2.9015e+07	1.96014e+07		High	1.77e-05	3.634e-09	4.86	63.96	K.NAFFIIGIQPVVEM.-	[541-554]	Used	Used
	FALSE	High	[R].NAVIGSVLVNLFK.[K]		FALSE	Mycoplasma	1.03433e-10	5.59251e-05	1	1	7	MMCAP2_0535	MMCAP2_0535 [136-148]		0	1373.82	7.82514e+07	7.16337e+07	69441012		High	1.77e-05	3.228e-10	4.1	59.66	R.NAVIGSVLVNLFK.K	[136-148]	Used	Used
	FALSE	High	[R].NAVIGSVLVNLFKK.[A]		FALSE	Mycoplasma	2.85019e-09	5.59251e-05	1	1	6	MMCAP2_0535	MMCAP2_0535 [136-149]		1	1501.91	9.28051e+06	1.88412e+07	3.39664e+07		High	1.77e-05	5.471e-09	4.55	52.07	R.NAVIGSVLVNLFKK.A	[136-149]	Used	Used
	FALSE	High	[K].NNTPGLLSSSICLISSK.[Q]	1xCarbamidomethyl [C12]	FALSE	Mycoplasma	4.45337e-10	5.59251e-05	1	1	5	MMCAP2_0535	MMCAP2_0535 [33-49]		0	1790.93	1.76455e+07	1.699e+07	1.04217e+07		High	1.77e-05	1.129e-09	4.59	49.48	K.NNTPGLLSSSICLISSK.Q	[33-49]	Used	Used
	FALSE	High	[K].NSSNPVYYAQYATAR.[C]		FALSE	Mycoplasma	3.54198e-12	5.59251e-05	1	1	12	MMCAP2_0535	MMCAP2_0535 [428-442]		0	1704.8	5.03164e+07	5.80291e+07	5.67864e+07		High	1.77e-05	1.814e-11	4.39	34.78	K.NSSNPVYYAQYATAR.C	[428-442]	Used	Used
	FALSE	High	[K].QISIDYFLK.[I]		FALSE	Mycoplasma	8.55517e-07	9.49347e-05	1	1	10	MMCAP2_0535	MMCAP2_0535 [234-242]		0	1126.61	3.89189e+07	4.40962e+07	4.64164e+07		High	3.786e-05	7.126e-07	2.04	49.4	K.QISIDYFLK.I	[234-242]	Used	Used
	FALSE	High	[K].QQLADFNVK.[I]		FALSE	Mycoplasma	5.46677e-05	9.49347e-05	1	1	7	MMCAP2_0535	MMCAP2_0535 [246-254]		0	1062.56	5.94313e+07	7.01021e+07	9.72504e+07		High	3.786e-05	2.486e-05	3.23	29.41	K.QQLADFNVK.I	[246-254]	Used (Top N)	Used
	FALSE	High	[K].QQLADFNVKIKHWSSEQEVYDTHQIEK.[V]		FALSE	Mycoplasma	0.435242	0.00609938	1	1	1	MMCAP2_0535	MMCAP2_0535 [246-272]		2	3300.63				No Quan Values	High	0.001629	0.08437	1.36		K.QQLADFNVKIKHWSSEQEVYDTHQIEK.V	[246-272]	Not Used	Not Used
	FALSE	High	[K].QTNLLNNPK.[E]		FALSE	Mycoplasma	7.75621e-06	9.49347e-05	1	1	9	MMCAP2_0535	MMCAP2_0535 [461-469]		0	1041.57	3.35405e+07	3.67484e+07	4.22397e+07		High	3.786e-05	4.696e-06	3.08	19.38	K.QTNLLNNPK.E	[461-469]	Used	Used
	FALSE	High	[K].QTNLLNNPKEIELLLILDNFKEVIK.[N]		FALSE	Mycoplasma	0.537669	0.00729805	1	1	1	MMCAP2_0535	MMCAP2_0535 [461-485]		2	2951.68				No Quan Values	High	0.001924	0.1094	3.2		K.QTNLLNNPKEIELLLILDNFKEVIK.N	[461-485]	Not Used	Not Used
	FALSE	High	[K].RMQAGLALLGNDPDILEIQMVQMVR.[L]	3xOxidation [M2; M20; M23]	FALSE	Mycoplasma	5.51734e-11	5.59251e-05	1	1	3	MMCAP2_0535	MMCAP2_0535 [348-372]		1	2859.45	2.1905e+06	2.09685e+06	930056		High	1.77e-05	1.903e-10	7.26	52.15	K.RMQAGLALLGNDPDILEIQMVQMVR.L	[348-372]	Used	Used
	FALSE	High	[K].SDKTYTYILPDLATHNLR.[I]		FALSE	Mycoplasma	7.40786e-14	5.59251e-05	1	1	18	MMCAP2_0535	MMCAP2_0535 [308-325]		1	2121.1	7.33322e+07	1.03435e+08	90700001		High	1.77e-05	6.7e-13	4.75	41.28	K.SDKTYTYILPDLATHNLR.I	[308-325]	Used	Used
	FALSE	High	[K].SSNSHMDLDLDLITLK.[N]		FALSE	Mycoplasma	3.53656e-11	5.59251e-05	1	1	3	MMCAP2_0535	MMCAP2_0535 [412-427]		0	1801.9	1.8352e+06	2.79984e+06	1.39654e+06		High	1.77e-05	1.296e-10	5.35	48.49	K.SSNSHMDLDLDLITLK.N	[412-427]	Used	Used
	FALSE	High	[K].SSNSHMDLDLDLITLK.[N]	1xOxidation [M6]	FALSE	Mycoplasma	2.54967e-12	5.59251e-05	1	1	12	MMCAP2_0535	MMCAP2_0535 [412-427]		0	1817.89	5.60971e+07	5.88555e+07	4.86094e+07		High	1.77e-05	1.379e-11	5.17	43.99	K.SSNSHMDLDLDLITLK.N	[412-427]	Used	Used
	FALSE	High	[R].STQQICDYIQNICK.[I]	2xCarbamidomethyl [C6; C13]	FALSE	Mycoplasma	2.19199e-08	5.59251e-05	1	1	5	MMCAP2_0535	MMCAP2_0535 [492-505]		0	1770.81	8.79182e+06	1.39465e+07	9986055		High	1.77e-05	3.122e-08	4.62	43.47	R.STQQICDYIQNICK.I	[492-505]	Used	Used
	FALSE	High	[K].TINIEYVSANPTGYLHVGHAR.[N]		FALSE	Mycoplasma	6.30512e-16	5.59251e-05	1	1	19	MMCAP2_0535	MMCAP2_0535 [115-135]		0	2312.18	7.62235e+07	8.72881e+07	8.45517e+07		High	1.77e-05	6.305e-16	5.05	40.02	K.TINIEYVSANPTGYLHVGHAR.N	[115-135]	Used	Used
	FALSE	High	[K].TTQFGDDKDRVLVK.[S]		FALSE	Mycoplasma	0.000568056	9.49347e-05	1	1	3	MMCAP2_0535	MMCAP2_0535 [294-307]		2	1621.85	1.87153e+06	2.20099e+06	2.76217e+06		High	3.786e-05	0.0001832	3.21	21.79	K.TTQFGDDKDRVLVK.S	[294-307]	Used	Used
	FALSE	High	[K].TYTYILPDLATHNLR.[I]		FALSE	Mycoplasma	2.24509e-11	5.59251e-05	1	1	10	MMCAP2_0535	MMCAP2_0535 [311-325]		0	1790.94	2.48846e+07	2.87665e+07	2.184e+07		High	1.77e-05	8.817e-11	4.71	44.53	K.TYTYILPDLATHNLR.I	[311-325]	Used	Used
	FALSE	High	[K].YNDQFKDIK.[Y]		FALSE	Mycoplasma	6.58953e-07	9.49347e-05	1	1	8	MMCAP2_0535	MMCAP2_0535 [209-217]		1	1170.58	4.97474e+07	5.62597e+07	34017687		High	3.786e-05	5.723e-07	3.52	20.32	K.YNDQFKDIK.Y	[209-217]	Used	Used
	FALSE	High	[K].YTDNKILDDNVHSLFK.[Q]		FALSE	Mycoplasma	3.72489e-07	9.49347e-05	1	1	1	MMCAP2_0535	MMCAP2_0535 [218-233]		1	1921.97	1.79308e+06	4.30209e+06	979382		High	3.786e-05	3.499e-07	3.7	37.84	K.YTDNKILDDNVHSLFK.Q	[218-233]	Used	Used
FALSE	Master Protein	MMCAP2_0809	MMCAP2_0809	87	FALSE	Mycoplasma	28	405	28	226	24.9	9.44	1303.74	28	1.58773e+09	1.46829e+09	1.26302e+09	1
	Checked	Confidence	Annotated Sequence	Modifications	Contaminant	Marked as	Qvality PEP	Qvality q-value	# Protein Groups	# Proteins	# PSMs	Master Protein Accessions	Positions in Master Proteins	Modifications in Master Proteins	# Missed Cleavages	Theo. MH+ [Da]	Abundances (Normalized): F7: Sample, GM12_WT	Abundances (Normalized): F8: Sample, GM12_WT	Abundances (Normalized): F9: Sample, GM12_WT	Quan Info	Confidence (by Search Engine): Sequest HT	Percolator q-Value (by Search Engine): Sequest HT	Percolator PEP (by Search Engine): Sequest HT	XCorr (by Search Engine): Sequest HT	Top Apex RT [min]	Sequence in Protein	Positions in Proteins	Quan Usage	Quan Ratio Usage
	FALSE	High	[R].ADKEGNIHLIIGK.[V]		FALSE	Mycoplasma	1.08555e-10	5.59251e-05	1	1	8	MMCAP2_0809	MMCAP2_0809 [165-177]		1	1407.8	5.6457e+08	5.53043e+08	4.79125e+08		High	1.77e-05	3.388e-10	4.74	24.92	R.ADKEGNIHLIIGK.V	[165-177]	Used	Used
	FALSE	High	[K].ADIVGGEELINR.[I]		FALSE	Mycoplasma	1.46493e-10	5.59251e-05	1	1	18	MMCAP2_0809	MMCAP2_0809 [91-102]		0	1285.67	1.94122e+09	1.96491e+09	1.73774e+09		High	1.77e-05	4.355e-10	3.66	35.82	K.ADIVGGEELINR.I	[91-102]	Used (Top N)	Used
	FALSE	High	[K].AVIDEIRR.[V]		FALSE	Mycoplasma	0.0549479	0.00115693	1	1	3	MMCAP2_0809	MMCAP2_0809 [191-198]		1	971.563	2.99277e+08	2.80396e+08	268125680		High	0.0003477	0.01041	1.81	21.81	K.AVIDEIRR.V	[191-198]	Used	Used
	FALSE	High	[K].EAEQAKADIVGGEELINR.[I]		FALSE	Mycoplasma	6.30512e-16	5.59251e-05	1	1	6	MMCAP2_0809	MMCAP2_0809 [85-102]		1	1941.99				No Quan Values	High	1.77e-05	1.038e-14	5.34		K.EAEQAKADIVGGEELINR.I	[85-102]	Not Used	Not Used
	FALSE	High	[K].EGNIHLIIGK.[V]		FALSE	Mycoplasma	5.28369e-08	5.59251e-05	1	1	3	MMCAP2_0809	MMCAP2_0809 [168-177]		0	1093.64	4.2936e+07	3.61949e+07	35092984		High	1.77e-05	6.615e-08	3.99	28.1	K.EGNIHLIIGK.V	[168-177]	Used	Used
	FALSE	High	[K].FDSTVEVAFNLNIDPR.[K]		FALSE	Mycoplasma	7.40786e-14	5.59251e-05	1	1	47	MMCAP2_0809	MMCAP2_0809 [38-53]		0	1836.91	5.63029e+07	5.54254e+07	3.9683e+07		High	1.77e-05	6.744e-13	4.54	61.91	K.FDSTVEVAFNLNIDPR.K	[38-53]	Used	Used
	FALSE	High	[K].FDSTVEVAFNLNIDPRK.[A]		FALSE	Mycoplasma	1.85168e-05	9.49347e-05	1	1	11	MMCAP2_0809	MMCAP2_0809 [38-54]		1	1965.01	992285	1.86078e+06	905778		High	3.786e-05	9.845e-06	3.07	60.38	K.FDSTVEVAFNLNIDPRK.A	[38-54]	Used	Used
	FALSE	High	[R].FKEALSK.[V]		FALSE	Mycoplasma	1.44011e-05	9.49347e-05	1	1	1	MMCAP2_0809	MMCAP2_0809 [8-14]		1	822.472	700715	298976	105638		High	3.786e-05	7.932e-06	1.16	10.01	R.FKEALSK.V	[8-14]	Used	Used
	FALSE	High	[R].FKEALSKVEK.[N]		FALSE	Mycoplasma	6.78346e-07	9.49347e-05	1	1	6	MMCAP2_0809	MMCAP2_0809 [8-17]		2	1178.68	6.76822e+06	9.94053e+06	9346304		High	3.786e-05	5.834e-07	3.24	14.65	R.FKEALSKVEK.N	[8-17]	Used	Used
	FALSE	High	[R].GAVVLPAGTGK.[T]		FALSE	Mycoplasma	5.01975e-06	9.49347e-05	1	1	15	MMCAP2_0809	MMCAP2_0809 [61-71]		0	969.573	1.03559e+09	1.01037e+09	8.3869e+08		High	3.786e-05	3.223e-06	3.11	23.58	R.GAVVLPAGTGK.T	[61-71]	Used	Used
	FALSE	High	[R].GAVVLPAGTGKTQR.[V]		FALSE	Mycoplasma	8.80696e-07	9.49347e-05	1	1	5	MMCAP2_0809	MMCAP2_0809 [61-74]		1	1354.78	2.02505e+06	2.91547e+06	3.46205e+06		High	3.786e-05	7.296e-07	2.45	19.16	R.GAVVLPAGTGKTQR.V	[61-74]	Used	Used
	FALSE	High	[K].LEENFK.[A]		FALSE	Mycoplasma	0.0540326	0.00115693	1	1	3	MMCAP2_0809	MMCAP2_0809 [185-190]		0	779.393	2.34725e+07	2.44537e+07	35689468		High	0.0003477	0.01026	1.97	18.37	K.LEENFK.A	[185-190]	Used	Used
	FALSE	High	[K].LGAIGKILGPK.[G]		FALSE	Mycoplasma	0.000649437	9.49347e-05	1	1	2	MMCAP2_0809	MMCAP2_0809 [124-134]		1	1066.7	726800	718778	812700		High	3.786e-05	0.0002068	2.54	29.57	K.LGAIGKILGPK.G	[124-134]	Used	Used
	FALSE	High	[R].IKNENWFDFDIIVATPEMMAK.[L]		FALSE	Mycoplasma	6.30512e-16	5.59251e-05	1	1	9	MMCAP2_0809	MMCAP2_0809 [103-123]		1	2512.23	7.63231e+06	7.04785e+06	3.92456e+06		High	1.77e-05	6.703e-16	6.33	60.14	R.IKNENWFDFDIIVATPEMMAK.L	[103-123]	Used	Used
	FALSE	High	[R].IKNENWFDFDIIVATPEMMAK.[L]	1xOxidation [M]	FALSE	Mycoplasma	2.44054e-15	5.59251e-05	1	1	16	MMCAP2_0809	MMCAP2_0809 [103-123]		1	2528.22	5.73226e+07	6.12735e+07	5.13882e+07		High	1.77e-05	3.652e-14	7.31	58.49	R.IKNENWFDFDIIVATPEMMAK.L	[103-123]	Used	Used
	FALSE	High	[R].IKNENWFDFDIIVATPEMMAK.[L]	2xOxidation [M18; M19]	FALSE	Mycoplasma	2.68417e-14	5.59251e-05	1	1	47	MMCAP2_0809	MMCAP2_0809 [103-123]		1	2544.21	1.26333e+08	1.46295e+08	1.1285e+08		High	1.77e-05	2.828e-13	6.59	56.18	R.IKNENWFDFDIIVATPEMMAK.L	[103-123]	Used	Used
	FALSE	High	[K].NENWFDFDIIVATPEMMAK.[L]	2xOxidation [M16; M17]	FALSE	Mycoplasma	4.28443e-10	5.59251e-05	1	1	6	MMCAP2_0809	MMCAP2_0809 [105-123]		0	2303.04	4.6657e+06	6.44543e+06	4.55149e+06		High	1.77e-05	1.091e-09	4.4	60.71	K.NENWFDFDIIVATPEMMAK.L	[105-123]	Used	Used
	FALSE	High	[K].NKVYPLTQALDLAK.[Q]		FALSE	Mycoplasma	4.59146e-11	5.59251e-05	1	1	10	MMCAP2_0809	MMCAP2_0809 [18-31]		1	1573.89	2.04036e+08	2.16343e+08	195508728		High	1.77e-05	1.615e-10	3.84	39.85	K.NKVYPLTQALDLAK.Q	[18-31]	Used	Used
	FALSE	High	[K].NVTLSTTMGPGIK.[V]		FALSE	Mycoplasma	3.44764e-07	9.49347e-05	1	1	4	MMCAP2_0809	MMCAP2_0809 [211-223]		0	1318.7	4.28811e+07	4.48582e+07	37098160		High	3.786e-05	3.282e-07	3.32	33.68	K.NVTLSTTMGPGIK.V	[211-223]	Used	Used
	FALSE	High	[K].NVTLSTTMGPGIK.[V]	1xOxidation [M8]	FALSE	Mycoplasma	8.21949e-06	9.49347e-05	1	1	19	MMCAP2_0809	MMCAP2_0809 [211-223]		0	1334.7	3.61333e+08	3.22199e+08	2.8923e+08		High	3.786e-05	4.932e-06	3.16	27.95	K.NVTLSTTMGPGIK.V	[211-223]	Used	Used
	FALSE	High	[K].NVTLSTTMGPGIKVEF.[-]		FALSE	Mycoplasma	2.6737e-05	9.49347e-05	1	1	3	MMCAP2_0809	MMCAP2_0809 [211-226]		1	1693.88	1.63728e+06	2.08218e+06	2.03883e+06		High	3.786e-05	1.349e-05	3.64	51.95	K.NVTLSTTMGPGIKVEF.-	[211-226]	Used	Used
	FALSE	High	[K].NVTLSTTMGPGIKVEF.[-]	1xOxidation [M8]	FALSE	Mycoplasma	2.96258e-09	5.59251e-05	1	1	17	MMCAP2_0809	MMCAP2_0809 [211-226]		1	1709.88	1.49033e+08	1.3702e+08	1.28296e+08		High	1.77e-05	5.696e-09	3.74	46.96	K.NVTLSTTMGPGIKVEF.-	[211-226]	Used	Used
	FALSE	High	[K].QTSTTKFDSTVEVAFNLNIDPR.[K]		FALSE	Mycoplasma	8.59435e-10	5.59251e-05	1	1	37	MMCAP2_0809	MMCAP2_0809 [32-53]		1	2483.24	2.15877e+07	2.52218e+07	1.92004e+07		High	1.77e-05	1.977e-09	6.23	58.19	K.QTSTTKFDSTVEVAFNLNIDPR.K	[32-53]	Used	Used
	FALSE	High	[K].TGTVTLDVAK.[A]		FALSE	Mycoplasma	3.93579e-05	9.49347e-05	1	1	15	MMCAP2_0809	MMCAP2_0809 [142-151]		0	1004.56	1.18203e+09	1.10153e+09	1.02821e+09		High	3.786e-05	1.88e-05	2.67	24.99	K.TGTVTLDVAK.A	[142-151]	Used (Top N)	Used
	FALSE	High	[K].TKEAEQAKADIVGGEELINR.[I]		FALSE	Mycoplasma	6.30512e-16	5.59251e-05	1	1	9	MMCAP2_0809	MMCAP2_0809 [83-102]		2	2171.13	5.82899e+07	6.42263e+07	4.95723e+07		High	1.77e-05	6.305e-16	7.03	32.37	K.TKEAEQAKADIVGGEELINR.I	[83-102]	Used	Used
	FALSE	High	[K].VEYRADKEGNIHLIIGK.[V]		FALSE	Mycoplasma	4.60138e-06	9.49347e-05	1	1	7	MMCAP2_0809	MMCAP2_0809 [161-177]		2	1955.07	2.07048e+07	2.54731e+07	16430828		High	3.786e-05	3.006e-06	4.41	29.09	K.VEYRADKEGNIHLIIGK.V	[161-177]	Used	Used
	FALSE	High	[R].VKPQTVKGDYIK.[N]		FALSE	Mycoplasma	1.12e-05	9.49347e-05	1	1	9	MMCAP2_0809	MMCAP2_0809 [199-210]		1	1375.79	8.40026e+07	1.04277e+08	9.29908e+07		High	3.786e-05	6.393e-06	1.64	15.16	R.VKPQTVKGDYIK.N	[199-210]	Used	Used
	FALSE	High	[R].VLVLTNTK.[T]		FALSE	Mycoplasma	0.0348051	0.000988076	1	1	3	MMCAP2_0809	MMCAP2_0809 [75-82]		0	887.556	7.15723e+08	6.91006e+08	558344576		High	0.0003097	0.006823	2.37	23.41	R.VLVLTNTK.T	[75-82]	Used	Used
	FALSE	High	[R].VLVLTNTKTKEAEQAK.[A]		FALSE	Mycoplasma	2.76024e-07	9.49347e-05	1	1	3	MMCAP2_0809	MMCAP2_0809 [75-90]		2	1773.01	381388	561557	882663		High	3.185e-05	2.718e-07	3.76	17.69	R.VLVLTNTKTKEAEQAK.A	[75-90]	Used	Used
	FALSE	High	[K].VSFEIEK.[L]		FALSE	Mycoplasma	0.00925276	0.000280377	1	1	5	MMCAP2_0809	MMCAP2_0809 [178-184]		0	851.451	9.14023e+07	9.71404e+07	1.51076e+08		High	0.0001137	0.002064	1.83	28.28	K.VSFEIEK.L	[178-184]	Used	Used
	FALSE	High	[K].VSFEIEKLEENFK.[A]		FALSE	Mycoplasma	4.54032e-10	5.59251e-05	1	1	32	MMCAP2_0809	MMCAP2_0809 [178-190]		1	1611.83	1.63995e+09	1.33842e+09	1.0231e+09		High	1.77e-05	1.146e-09	4.27	45.29	K.VSFEIEKLEENFK.A	[178-190]	Used (Top N)	Used
	FALSE	High	[K].VYPLTQALDLAK.[Q]		FALSE	Mycoplasma	1.57316e-06	9.49347e-05	1	1	26	MMCAP2_0809	MMCAP2_0809 [20-31]		0	1331.76	5.25911e+08	5.04866e+08	4.68012e+08		High	3.786e-05	1.196e-06	2.05	48.09	K.VYPLTQALDLAK.Q	[20-31]	Used	Used
FALSE	Master Protein	MMCAP2_0287	MMCAP2_0287	88	FALSE	Mycoplasma	58	355	58	574	66.6	5.63	1303.39	58	9.74354e+07	1.2145e+08	1.2768e+08	1
	Checked	Confidence	Annotated Sequence	Modifications	Contaminant	Marked as	Qvality PEP	Qvality q-value	# Protein Groups	# Proteins	# PSMs	Master Protein Accessions	Positions in Master Proteins	Modifications in Master Proteins	# Missed Cleavages	Theo. MH+ [Da]	Abundances (Normalized): F7: Sample, GM12_WT	Abundances (Normalized): F8: Sample, GM12_WT	Abundances (Normalized): F9: Sample, GM12_WT	Quan Info	Confidence (by Search Engine): Sequest HT	Percolator q-Value (by Search Engine): Sequest HT	Percolator PEP (by Search Engine): Sequest HT	XCorr (by Search Engine): Sequest HT	Top Apex RT [min]	Sequence in Protein	Positions in Proteins	Quan Usage	Quan Ratio Usage
	FALSE	High	[R].AICIDQLLSK.[K]	1xCarbamidomethyl [C3]	FALSE	Mycoplasma	6.3924e-06	9.49347e-05	1	1	3	MMCAP2_0287	MMCAP2_0287 [315-324]		0	1160.63	2.57797e+07	3.47157e+07	39019508		High	3.786e-05	3.982e-06	2.9	44.18	R.AICIDQLLSK.K	[315-324]	Used	Used
	FALSE	High	[R].AICIDQLLSKK.[Q]	1xCarbamidomethyl [C3]	FALSE	Mycoplasma	1.66712e-06	9.49347e-05	1	1	3	MMCAP2_0287	MMCAP2_0287 [315-325]		1	1288.73	1.51284e+07	2.33808e+07	1.81362e+07		High	3.786e-05	1.263e-06	3.38	36.82	R.AICIDQLLSKK.Q	[315-325]	Used	Used
	FALSE	High	[K].ATIILNIGK.[Y]		FALSE	Mycoplasma	0.000273853	9.49347e-05	1	1	4	MMCAP2_0287	MMCAP2_0287 [378-386]		0	942.598	2.75224e+07	2.88252e+07	2.46446e+07		High	3.786e-05	9.844e-05	3.03	35.99	K.ATIILNIGK.Y	[378-386]	Used	Used
	FALSE	High	[K].DALACAYDLVMNGFEIGGGSQR.[I]	1xCarbamidomethyl [C5]	FALSE	Mycoplasma	6.30512e-16	5.59251e-05	1	1	6	MMCAP2_0287	MMCAP2_0287 [457-478]		0	2344.07	4.28456e+06	1.0727e+07	1.31236e+07		High	1.77e-05	1.379e-15	6.41	64.16	K.DALACAYDLVMNGFEIGGGSQR.I	[457-478]	Used	Used
	FALSE	High	[K].DALACAYDLVMNGFEIGGGSQR.[I]	1xCarbamidomethyl [C5]; 1xOxidation [M11]	FALSE	Mycoplasma	6.30512e-16	5.59251e-05	1	1	10	MMCAP2_0287	MMCAP2_0287 [457-478]		0	2360.06	5.0568e+06	6.08596e+06	6.85232e+06		High	1.77e-05	6.305e-16	5.38	61.68	K.DALACAYDLVMNGFEIGGGSQR.I	[457-478]	Used	Used
	FALSE	High	[K].DAIDLYGSDKPDLR.[Y]		FALSE	Mycoplasma	0.000661966	9.49347e-05	1	1	2	MMCAP2_0287	MMCAP2_0287 [273-286]		0	1577.78	2.00553e+07	2.62382e+07	28119640		High	3.786e-05	0.0002092	3.15	35.73	K.DAIDLYGSDKPDLR.Y	[273-286]	Used	Used
	FALSE	High	[R].DFLVPSR.[L]		FALSE	Mycoplasma	0.640023	0.00869426	1	1	3	MMCAP2_0287	MMCAP2_0287 [173-179]		0	833.452				No Quan Values	High	0.002241	0.1375	1.79	34.06	R.DFLVPSR.L	[173-179]	Not Used	Not Used
	FALSE	High	[K].DRYGITQLVIEQENIDLINNVK.[N]		FALSE	Mycoplasma	8.88804e-13	5.59251e-05	1	1	3	MMCAP2_0287	MMCAP2_0287 [41-62]		1	2587.37	3.33874e+06	2.85502e+06	3.0704e+06		High	1.77e-05	5.613e-12	5.84	56.92	K.DRYGITQLVIEQENIDLINNVK.N	[41-62]	Used	Used
	FALSE	High	[K].DRYGITQLVIEQENIDLINNVKNEYVIEIK.[G]		FALSE	Mycoplasma	6.30512e-16	5.59251e-05	1	1	1	MMCAP2_0287	MMCAP2_0287 [41-70]		2	3575.9				No Quan Values	High	1.77e-05	1.499e-15	8.17		K.DRYGITQLVIEQENIDLINNVKNEYVIEIK.G	[41-70]	Not Used	Not Used
	FALSE	High	[R].DVIAFPK.[N]		FALSE	Mycoplasma	0.00390905	0.000190555	1	1	6	MMCAP2_0287	MMCAP2_0287 [539-545]		0	789.451	2.41515e+07	2.12801e+07	2.43645e+07		High	9.026e-05	0.0009709	1.38	35.17	R.DVIAFPK.N	[539-545]	Used	Used
	FALSE	High	[K].EECLTDFDTNKK.[D]	1xCarbamidomethyl [C3]	FALSE	Mycoplasma	1.7497e-06	9.49347e-05	1	1	4	MMCAP2_0287	MMCAP2_0287 [445-456]		1	1499.67	2.43222e+06	2.558e+06	4.09263e+06		High	3.786e-05	1.319e-06	3.16	24.12	K.EECLTDFDTNKK.D	[445-456]	Used	Used
	FALSE	High	[K].ELFIINK.[S]		FALSE	Mycoplasma	0.000756606	9.49347e-05	1	1	10	MMCAP2_0287	MMCAP2_0287 [94-100]		0	876.519	6.64368e+07	8.46193e+07	8.58063e+07		High	3.786e-05	0.0002354	2.19	36.06	K.ELFIINK.S	[94-100]	Used	Used
	FALSE	High	[K].ELLIKEFDIK.[N]		FALSE	Mycoplasma	2.02002e-05	9.49347e-05	1	1	3	MMCAP2_0287	MMCAP2_0287 [366-375]		1	1247.72	388772	423873	1.45369e+06		High	3.786e-05	1.062e-05	1.99	41.33	K.ELLIKEFDIK.N	[366-375]	Used	Used
	FALSE	High	[K].ELVTGDIEVIVK.[E]		FALSE	Mycoplasma	1.0583e-06	9.49347e-05	1	1	4	MMCAP2_0287	MMCAP2_0287 [82-93]		0	1314.75	5.64602e+06	6.23689e+06	1.96144e+06		High	3.786e-05	8.526e-07	3.71	46.26	K.ELVTGDIEVIVK.E	[82-93]	Used	Used
	FALSE	High	[K].FEDNNWSGSLASQLTENEK.[E]		FALSE	Mycoplasma	3.86992e-13	5.59251e-05	1	1	3	MMCAP2_0287	MMCAP2_0287 [347-365]		0	2168.97	2.40212e+06	2.26234e+06	8.07257e+06		High	1.77e-05	2.76e-12	4.71	46.53	K.FEDNNWSGSLASQLTENEK.E	[347-365]	Used	Used
	FALSE	High	[K].FEDNNWSGSLASQLTENEKELLIK.[E]		FALSE	Mycoplasma	6.30512e-16	5.59251e-05	1	1	6	MMCAP2_0287	MMCAP2_0287 [347-370]		1	2765.36	2.93111e+07	4.96262e+07	3.56746e+07		High	1.77e-05	6.305e-16	5.56	55.3	K.FEDNNWSGSLASQLTENEKELLIK.E	[347-370]	Used	Used
	FALSE	High	[K].FEDNNWSGSLASQLTENEKELLIKEFDIK.[N]		FALSE	Mycoplasma	1.51731e-14	5.59251e-05	1	1	6	MMCAP2_0287	MMCAP2_0287 [347-375]		2	3397.68	2.0904e+07	2.65211e+07	29412437		High	1.77e-05	1.738e-13	7.91	59.11	K.FEDNNWSGSLASQLTENEKELLIKEFDIK.N	[347-375]	Used	Used
	FALSE	High	[K].FLNNPDLFIR.[A]		FALSE	Mycoplasma	4.82931e-06	9.49347e-05	1	1	3	MMCAP2_0287	MMCAP2_0287 [305-314]		0	1248.67	9.98487e+07	1.25445e+08	154274352		High	3.786e-05	3.118e-06	3.29	46.58	K.FLNNPDLFIR.A	[305-314]	Used (Top N)	Used
	FALSE	High	[K].FYALPQSPQLFK.[Q]		FALSE	Mycoplasma	8.47285e-07	9.49347e-05	1	1	5	MMCAP2_0287	MMCAP2_0287 [185-196]		0	1438.77	6.27619e+07	8.23204e+07	8.78128e+07		High	3.786e-05	7.103e-07	2.98	48.41	K.FYALPQSPQLFK.Q	[185-196]	Used	Used
	FALSE	High	[R].KLGAMVFIDLK.[D]	1xOxidation [M5]	FALSE	Mycoplasma	0.00510819	0.000280377	1	1	1	MMCAP2_0287	MMCAP2_0287 [30-40]		1	1250.72	695120	517774	596790		High	0.0001137	0.001234	2.65	36.38	R.KLGAMVFIDLK.D	[30-40]	Used	Used
	FALSE	High	[R].KLGAMVFIDLKDR.[Y]		FALSE	Mycoplasma	8.47285e-07	9.49347e-05	1	1	1	MMCAP2_0287	MMCAP2_0287 [30-42]		2	1505.85		1.44323e+06	807856		High	3.786e-05	7.101e-07	3.85	37.65	R.KLGAMVFIDLKDR.Y	[30-42]	Used	Used
	FALSE	High	[R].KLGAMVFIDLKDR.[Y]	1xOxidation [M5]	FALSE	Mycoplasma	8.17623e-09	5.59251e-05	1	1	3	MMCAP2_0287	MMCAP2_0287 [30-42]		2	1521.85	5.68257e+06	8.26566e+06	7.12079e+06		High	1.77e-05	1.35e-08	4.65	32.41	R.KLGAMVFIDLKDR.Y	[30-42]	Used	Used
	FALSE	High	[K].KQLEDLNQQAK.[Q]		FALSE	Mycoplasma	2.12506e-13	5.59251e-05	1	1	10	MMCAP2_0287	MMCAP2_0287 [325-335]		1	1314.7	1.25809e+07	1.88064e+07	1.76656e+07		High	1.77e-05	1.657e-12	3.79	14.79	K.KQLEDLNQQAK.Q	[325-335]	Used	Used
	FALSE	High	[R].IDRQPEFTQLDLEMSFATSEDVMQISESLIK.[K]	1xOxidation [M]	FALSE	Mycoplasma	5.44495e-15	5.59251e-05	1	1	3	MMCAP2_0287	MMCAP2_0287 [221-251]		1	3616.74	1.33846e+06	1.67462e+06	1.31792e+06		High	1.77e-05	7.265e-14	6.19	62.59	R.IDRQPEFTQLDLEMSFATSEDVMQISESLIK.K	[221-251]	Used	Used
	FALSE	High	[R].IDRQPEFTQLDLEMSFATSEDVMQISESLIK.[K]	2xOxidation [M14; M23]	FALSE	Mycoplasma	3.39719e-10	5.59251e-05	1	1	2	MMCAP2_0287	MMCAP2_0287 [221-251]		1	3632.73	2.58049e+06	3.03247e+06	2464061		High	1.77e-05	8.932e-10	6.91	60.28	R.IDRQPEFTQLDLEMSFATSEDVMQISESLIK.K	[221-251]	Used	Used
	FALSE	High	[R].IDRQPEFTQLDLEMSFATSEDVMQISESLIKK.[I]	1xOxidation [M14]	FALSE	Mycoplasma	2.57839e-13	5.59251e-05	1	1	3	MMCAP2_0287	MMCAP2_0287 [221-252]		2	3744.83	1.49033e+06	3.62018e+06	2.12127e+06		High	1.77e-05	1.953e-12	9.05	60.13	R.IDRQPEFTQLDLEMSFATSEDVMQISESLIKK.I	[221-252]	Used	Used
	FALSE	High	[R].IDRQPEFTQLDLEMSFATSEDVMQISESLIKK.[I]	2xOxidation [M14; M23]	FALSE	Mycoplasma	6.30512e-16	5.59251e-05	1	1	4	MMCAP2_0287	MMCAP2_0287 [221-252]		2	3760.83	2.3159e+06	3.65794e+06	7.37205e+06		High	1.77e-05	6.373e-15	8.26	57.83	R.IDRQPEFTQLDLEMSFATSEDVMQISESLIKK.I	[221-252]	Used	Used
	FALSE	High	[K].IHTLNDIFK.[N]		FALSE	Mycoplasma	0.000217346	9.49347e-05	1	1	3	MMCAP2_0287	MMCAP2_0287 [291-299]		0	1100.61	4.18912e+07	5.67255e+07	6.38024e+07		High	3.786e-05	8.073e-05	3.47	34.17	K.IHTLNDIFK.N	[291-299]	Used	Used
	FALSE	High	[K].LLWVVDFPLFEFSEQENR.[Y]		FALSE	Mycoplasma	1.66487e-05	9.49347e-05	1	1	2	MMCAP2_0287	MMCAP2_0287 [415-432]		0	2268.13	2.29348e+07	2.13792e+06	10743578		High	3.786e-05	9.015e-06	2.71	64.47	K.LLWVVDFPLFEFSEQENR.Y	[415-432]	Used	Used
	FALSE	High	[R].ISMILTDSNSIR.[D]	1xOxidation [M3]	FALSE	Mycoplasma	2.02884e-08	5.59251e-05	1	1	6	MMCAP2_0287	MMCAP2_0287 [527-538]		0	1365.7	1.1379e+07	1.14112e+07	1.77815e+07		High	1.77e-05	2.939e-08	3.33	31.51	R.ISMILTDSNSIR.D	[527-538]	Used	Used
	FALSE	High	[R].ISMILTDSNSIRDVIAFPK.[N]		FALSE	Mycoplasma	0.000205137	9.49347e-05	1	1	3	MMCAP2_0287	MMCAP2_0287 [527-545]		1	2120.14	1.86087e+06	2.77209e+06	1.55639e+06		High	3.786e-05	7.667e-05	3.72	54.44	R.ISMILTDSNSIRDVIAFPK.N	[527-545]	Used	Used
	FALSE	High	[R].ISMILTDSNSIRDVIAFPK.[N]	1xOxidation [M3]	FALSE	Mycoplasma	3.23687e-10	5.59251e-05	1	1	6	MMCAP2_0287	MMCAP2_0287 [527-545]		1	2136.14	1.41329e+07	2.13414e+07	1.76079e+07		High	1.77e-05	8.575e-10	3.82	49.81	R.ISMILTDSNSIRDVIAFPK.N	[527-545]	Used	Used
	FALSE	High	[R].LSYKDAIDLYGSDKPDLR.[Y]		FALSE	Mycoplasma	6.30512e-16	5.59251e-05	1	1	12	MMCAP2_0287	MMCAP2_0287 [269-286]		1	2069.05	8.36091e+07	1.24534e+08	1.03759e+08		High	1.77e-05	1.045e-14	5.29	40.98	R.LSYKDAIDLYGSDKPDLR.Y	[269-286]	Used	Used
	FALSE	High	[R].ITNPEIQQR.[M]		FALSE	Mycoplasma	3.21276e-05	9.49347e-05	1	1	10	MMCAP2_0287	MMCAP2_0287 [479-487]		0	1098.59	8.3913e+07	9.93566e+07	111290034		High	3.786e-05	1.579e-05	2.16	18.86	R.ITNPEIQQR.M	[479-487]	Used (Top N)	Used
	FALSE	High	[R].MFDAVELTAK.[Q]		FALSE	Mycoplasma	2.94932e-06	9.49347e-05	1	1	2	MMCAP2_0287	MMCAP2_0287 [488-497]		0	1124.57	1.45724e+07	1.9311e+07	18723148		High	3.786e-05	2.044e-06	3.01	38.54	R.MFDAVELTAK.Q	[488-497]	Used	Used
	FALSE	High	[R].MFDAVELTAK.[Q]	1xOxidation [M1]	FALSE	Mycoplasma	7.99531e-07	9.49347e-05	1	1	7	MMCAP2_0287	MMCAP2_0287 [488-497]		0	1140.56	6.36388e+07	8.42215e+07	78746784		High	3.786e-05	6.73e-07	2.73	33.46	R.MFDAVELTAK.Q	[488-497]	Used	Used
	FALSE	High	[K].MFNLETK.[D]		FALSE	Mycoplasma	0.00304365	0.000190555	1	1	3	MMCAP2_0287	MMCAP2_0287 [404-410]		0	882.439	3.35193e+06	2.04847e+06	3586001		High	8.162e-05	0.0007812	1.88	29.09	K.MFNLETK.D	[404-410]	Used	Used
	FALSE	High	[K].MFNLETK.[D]	1xOxidation [M1]	FALSE	Mycoplasma	0.017296	0.000505101	1	1	4	MMCAP2_0287	MMCAP2_0287 [404-410]		0	898.434	8.83776e+06	5.26002e+06	14126496		High	0.0001884	0.003604	1.98	23.86	K.MFNLETK.D	[404-410]	Used	Used
	FALSE	High	[K].MFNLETKDDFK.[L]		FALSE	Mycoplasma	1.76034e-10	5.59251e-05	1	1	6	MMCAP2_0287	MMCAP2_0287 [404-414]		1	1387.66	1.30273e+07	2.20251e+07	14331452		High	1.77e-05	5.097e-10	4.15	33.57	K.MFNLETKDDFK.L	[404-414]	Used	Used
	FALSE	High	[K].MFNLETKDDFK.[L]	1xOxidation [M1]	FALSE	Mycoplasma	1.02124e-08	5.59251e-05	1	1	8	MMCAP2_0287	MMCAP2_0287 [404-414]		1	1403.65	3.21862e+07	2.71101e+07	3.61182e+07		High	1.77e-05	1.636e-08	2.8	29.66	K.MFNLETKDDFK.L	[404-414]	Used	Used
	FALSE	High	[K].NEYVIEIK.[G]		FALSE	Mycoplasma	0.00250373	0.000190555	1	1	3	MMCAP2_0287	MMCAP2_0287 [63-70]		0	1007.54	2.90206e+07	2.82242e+07	28563478		High	7.333e-05	0.0006632	2.77	32.99	K.NEYVIEIK.G	[63-70]	Used	Used
	FALSE	High	[K].NFEIKEPLLR.[L]		FALSE	Mycoplasma	3.53881e-05	9.49347e-05	1	1	8	MMCAP2_0287	MMCAP2_0287 [259-268]		1	1258.72	1.08544e+08	1.3955e+08	1.17475e+08		High	3.786e-05	1.711e-05	3.1	35.43	K.NFEIKEPLLR.L	[259-268]	Used (Top N)	Used
	FALSE	High	[R].NFLTDLNFLEVETPYFAK.[S]		FALSE	Mycoplasma	8.25174e-15	5.59251e-05	1	1	24	MMCAP2_0287	MMCAP2_0287 [148-165]		0	2161.09	9.89071e+07	9.88244e+07	5.14933e+07		High	1.77e-05	1.036e-13	5.43	63.92	R.NFLTDLNFLEVETPYFAK.S	[148-165]	Used	Used
	FALSE	High	[K].NKFYALPQSPQLFK.[Q]		FALSE	Mycoplasma	2.95352e-07	9.49347e-05	1	1	3	MMCAP2_0287	MMCAP2_0287 [183-196]		1	1680.91	979997	2.11045e+06	1.1579e+06		High	3.185e-05	2.884e-07	3.11	41.07	K.NKFYALPQSPQLFK.Q	[183-196]	Used	Used
	FALSE	High	[K].NSLGIDMMSNAPDLVSEK.[Q]	1xOxidation [M]	FALSE	Mycoplasma	6.9125e-13	5.59251e-05	1	1	4	MMCAP2_0287	MMCAP2_0287 [546-563]		0	1936.9	3.02311e+06	3.6079e+06	3.66183e+06		High	1.77e-05	4.534e-12	5.2	42.47	K.NSLGIDMMSNAPDLVSEK.Q	[546-563]	Used	Used
	FALSE	High	[K].NSLGIDMMSNAPDLVSEK.[Q]	2xOxidation [M7; M8]	FALSE	Mycoplasma	1.03909e-13	5.59251e-05	1	1	15	MMCAP2_0287	MMCAP2_0287 [546-563]		0	1952.89	3.48233e+07	4.11963e+07	3.96298e+07		High	1.77e-05	8.993e-13	4.05	36.46	K.NSLGIDMMSNAPDLVSEK.Q	[546-563]	Used	Used
	FALSE	High	[K].NSLGIDMMSNAPDLVSEKQLEELNIK.[I]	2xOxidation [M7; M8]	FALSE	Mycoplasma	3.25677e-14	5.59251e-05	1	1	4	MMCAP2_0287	MMCAP2_0287 [546-571]		1	2920.43	6.23884e+06	1.23961e+07	10422224		High	1.77e-05	3.333e-13	8.42	48.23	K.NSLGIDMMSNAPDLVSEKQLEELNIK.I	[546-571]	Used	Used
	FALSE	High	[K].QFSFNSIAFIK.[F]		FALSE	Mycoplasma	2.33851e-06	9.49347e-05	1	1	3	MMCAP2_0287	MMCAP2_0287 [336-346]		0	1301.69	2.5813e+07	3.43927e+07	5.29167e+07		High	3.786e-05	1.685e-06	3.81	52.17	K.QFSFNSIAFIK.F	[336-346]	Used	Used
	FALSE	High	[K].QLEDLNQQAK.[Q]		FALSE	Mycoplasma	3.09541e-06	9.49347e-05	1	1	4	MMCAP2_0287	MMCAP2_0287 [326-335]		0	1186.61	2.03737e+07	2.61748e+07	32692784		High	3.786e-05	2.143e-06	3.16	19.85	K.QLEDLNQQAK.Q	[326-335]	Used	Used
	FALSE	High	[K].QLEELNIK.[I]		FALSE	Mycoplasma	0.000856365	9.49347e-05	1	1	4	MMCAP2_0287	MMCAP2_0287 [564-571]		0	986.552	3.63704e+07	4.1267e+07	56545532		High	3.786e-05	0.0002626	3.02	28.77	K.QLEELNIK.I	[564-571]	Used	Used
	FALSE	High	[K].QLLMISGIDR.[Y]		FALSE	Mycoplasma	2.72978e-06	9.49347e-05	1	1	3	MMCAP2_0287	MMCAP2_0287 [197-206]		0	1145.63	5.51321e+06	7.70061e+06	8581122		High	3.786e-05	1.915e-06	2.54	42.48	K.QLLMISGIDR.Y	[197-206]	Used	Used
	FALSE	High	[K].QLLMISGIDR.[Y]	1xOxidation [M4]	FALSE	Mycoplasma	0.00444877	0.000237904	1	1	4	MMCAP2_0287	MMCAP2_0287 [197-206]		0	1161.63	4.13743e+07	5.32043e+07	6.61736e+07		High	0.0001077	0.001091	3.2	38.59	K.QLLMISGIDR.Y	[197-206]	Used	Used
	FALSE	High	[R].QPEFTQLDLEMSFATSEDVMQISESLIK.[K]	2xOxidation [M11; M20]	FALSE	Mycoplasma	1.04437e-10	5.59251e-05	1	1	2	MMCAP2_0287	MMCAP2_0287 [224-251]		0	3248.52	544522	1.15046e+06	960158		High	1.77e-05	3.273e-10	5.46	62.1	R.QPEFTQLDLEMSFATSEDVMQISESLIK.K	[224-251]	Used	Used
	FALSE	High	[R].QPEFTQLDLEMSFATSEDVMQISESLIKK.[I]	1xOxidation [M]	FALSE	Mycoplasma	1.49582e-11	5.59251e-05	1	1	3	MMCAP2_0287	MMCAP2_0287 [224-252]		1	3360.62	484538	859192	605291		High	1.77e-05	6.237e-11	4.69	61.74	R.QPEFTQLDLEMSFATSEDVMQISESLIKK.I	[224-252]	Used	Used
	FALSE	High	[K].QVETNFGWFMNAYK.[Y]		FALSE	Mycoplasma	2.87788e-09	5.59251e-05	1	1	3	MMCAP2_0287	MMCAP2_0287 [498-511]		0	1734.79	5.7546e+06	7.74655e+06	7468003		High	1.77e-05	5.553e-09	5.12	54.75	K.QVETNFGWFMNAYK.Y	[498-511]	Used	Used
	FALSE	High	[K].QVETNFGWFMNAYK.[Y]	1xOxidation [M10]	FALSE	Mycoplasma	1.17465e-11	5.59251e-05	1	1	8	MMCAP2_0287	MMCAP2_0287 [498-511]		0	1750.79	1.28547e+07	1.82883e+07	2.03322e+07		High	1.77e-05	5.074e-11	3.51	48.6	K.QVETNFGWFMNAYK.Y	[498-511]	Used	Used
	FALSE	High	[R].QVMQNNLIIR.[A]	1xOxidation [M3]	FALSE	Mycoplasma	6.70904e-06	9.49347e-05	1	1	5	MMCAP2_0287	MMCAP2_0287 [130-139]		0	1244.68	4.88597e+07	6.83118e+07	7.73118e+07		High	3.786e-05	4.148e-06	3.3	26.74	R.QVMQNNLIIR.A	[130-139]	Used	Used
	FALSE	High	[R].RQVMQNNLIIR.[A]	1xOxidation [M4]	FALSE	Mycoplasma	1.16417e-05	9.49347e-05	1	1	3	MMCAP2_0287	MMCAP2_0287 [129-139]		1	1400.78	5.02228e+06	4.80321e+06	7.23447e+06		High	3.786e-05	6.601e-06	4.12	20.81	R.RQVMQNNLIIR.A	[129-139]	Used	Used
	FALSE	High	[K].SELTPFVLENDVNVNEDTR.[L]		FALSE	Mycoplasma	2.84448e-14	5.59251e-05	1	1	18	MMCAP2_0287	MMCAP2_0287 [101-119]		0	2191.05	5.29011e+07	6.2378e+07	6.93515e+07		High	1.77e-05	2.974e-13	5.34	50.68	K.SELTPFVLENDVNVNEDTR.L	[101-119]	Used	Used
	FALSE	High	[K].SELTPFVLENDVNVNEDTRLTYR.[Y]		FALSE	Mycoplasma	1.08945e-06	9.49347e-05	1	1	2	MMCAP2_0287	MMCAP2_0287 [101-123]		1	2724.35	397327	848492			High	3.786e-05	8.796e-07	3.74	50.37	K.SELTPFVLENDVNVNEDTRLTYR.Y	[101-123]	Used	Used
	FALSE	High	[K].SINKELVTGDIEVIVK.[E]		FALSE	Mycoplasma	6.43052e-10	5.59251e-05	1	1	3	MMCAP2_0287	MMCAP2_0287 [78-93]		1	1757.01	958194	1.66809e+06	1506887		High	1.77e-05	1.538e-09	4.64	41.85	K.SINKELVTGDIEVIVK.E	[78-93]	Used	Used
	FALSE	High	[R].THTCGELTIDNIDQEVILQGWVK.[K]	1xCarbamidomethyl [C4]	FALSE	Mycoplasma	8.34904e-16	5.59251e-05	1	1	5	MMCAP2_0287	MMCAP2_0287 [4-26]		0	2669.32	3.6495e+06	3.99041e+06	3.99352e+06		High	1.77e-05	1.452e-14	7.36	56	R.THTCGELTIDNIDQEVILQGWVK.K	[4-26]	Used	Used
	FALSE	High	[K].YAEISQLMGAIR.[I]		FALSE	Mycoplasma	1.20367e-08	5.59251e-05	1	1	3	MMCAP2_0287	MMCAP2_0287 [387-398]		0	1351.7	1.61109e+07	2.25797e+07	22442222		High	1.77e-05	1.881e-08	3.6	48.58	K.YAEISQLMGAIR.I	[387-398]	Used	Used
	FALSE	High	[K].YAEISQLMGAIR.[I]	1xOxidation [M8]	FALSE	Mycoplasma	8.41685e-09	5.59251e-05	1	1	4	MMCAP2_0287	MMCAP2_0287 [387-398]		0	1367.7	1.92353e+07	2.18905e+07	25068770		High	1.77e-05	1.386e-08	3.22	38.2	K.YAEISQLMGAIR.I	[387-398]	Used	Used
	FALSE	High	[K].YGAPYHAGIAWGLDR.[I]		FALSE	Mycoplasma	6.30512e-16	5.59251e-05	1	1	6	MMCAP2_0287	MMCAP2_0287 [512-526]		0	1646.81	7.66779e+07	1.01412e+08	97387050		High	1.77e-05	1.356e-15	4.45	38.62	K.YGAPYHAGIAWGLDR.I	[512-526]	Used	Used
	FALSE	High	[R].YGITQLVIEQENIDLINNVK.[N]		FALSE	Mycoplasma	1.57956e-15	5.59251e-05	1	1	3	MMCAP2_0287	MMCAP2_0287 [43-62]		0	2316.24	7.3303e+06	6.07782e+06	10060966		High	1.77e-05	2.517e-14	5.98	58.37	R.YGITQLVIEQENIDLINNVK.N	[43-62]	Used	Used
	FALSE	High	[R].YGITQLVIEQENIDLINNVKNEYVIEIK.[G]		FALSE	Mycoplasma	4.38149e-12	5.59251e-05	1	1	3	MMCAP2_0287	MMCAP2_0287 [43-70]		1	3304.77	4.48824e+06	9.79655e+06	3.94321e+06		High	1.77e-05	2.185e-11	7.89	60.54	R.YGITQLVIEQENIDLINNVKNEYVIEIK.G	[43-70]	Used	Used
	FALSE	High	[R].YVAAHHPFTSPK.[E]		FALSE	Mycoplasma	2.11207e-09	5.59251e-05	1	1	14	MMCAP2_0287	MMCAP2_0287 [433-444]		0	1354.69	2.50999e+07	2.58415e+07	4.076e+07		High	1.77e-05	4.237e-09	3.17	14.61	R.YVAAHHPFTSPK.E	[433-444]	Used	Used
	FALSE	High	[R].YVAAHHPFTSPKEECLTDFDTNKK.[D]	1xCarbamidomethyl [C15]	FALSE	Mycoplasma	2.68544e-08	5.59251e-05	1	1	5	MMCAP2_0287	MMCAP2_0287 [433-456]		2	2835.34	8.04623e+06	1.11195e+07	9.92195e+06		High	1.77e-05	3.735e-08	5.33	26.25	R.YVAAHHPFTSPKEECLTDFDTNKK.D	[433-456]	Used	Used
	FALSE	High	[R].YYQIVR.[C]		FALSE	Mycoplasma	0.157388	0.00268402	1	1	2	MMCAP2_0287	MMCAP2_0287 [207-212]		0	841.457	3.42109e+07	4.89079e+07	51125384		High	0.0007286	0.02871	1.71	24.41	R.YYQIVR.C	[207-212]	Used	Used
FALSE	Master Protein	MMCAP2_0189	MMCAP2_0189	91	FALSE	Mycoplasma	29	352	29	227	26.4	4.78	1292.07	29	7.51225e+08	7.93836e+08	5.72058e+08	1
	Checked	Confidence	Annotated Sequence	Modifications	Contaminant	Marked as	Qvality PEP	Qvality q-value	# Protein Groups	# Proteins	# PSMs	Master Protein Accessions	Positions in Master Proteins	Modifications in Master Proteins	# Missed Cleavages	Theo. MH+ [Da]	Abundances (Normalized): F7: Sample, GM12_WT	Abundances (Normalized): F8: Sample, GM12_WT	Abundances (Normalized): F9: Sample, GM12_WT	Quan Info	Confidence (by Search Engine): Sequest HT	Percolator q-Value (by Search Engine): Sequest HT	Percolator PEP (by Search Engine): Sequest HT	XCorr (by Search Engine): Sequest HT	Top Apex RT [min]	Sequence in Protein	Positions in Proteins	Quan Usage	Quan Ratio Usage
	FALSE	High	[K].DLAVLVLRPDINK.[E]		FALSE	Mycoplasma	2.02167e-12	5.59251e-05	1	1	23	MMCAP2_0189	MMCAP2_0189 [26-38]		0	1465.87	1.68252e+08	1.57382e+08	1.43811e+08		High	1.77e-05	1.13e-11	4.7	45.94	K.DLAVLVLRPDINK.E	[26-38]	Used	Used
	FALSE	High	[K].DLAVLVLRPDINKEK.[T]		FALSE	Mycoplasma	1.66113e-10	5.59251e-05	1	1	10	MMCAP2_0189	MMCAP2_0189 [26-40]		1	1723.01	1.55075e+08	1.78916e+08	1.36667e+08		High	1.77e-05	4.864e-10	4.77	39.61	K.DLAVLVLRPDINKEK.T	[26-40]	Used	Used
	FALSE	High	[K].DYQDLETIQNQEDVFTNVDFENIPLPALLQTLNVGMENYK.[Q]	1xOxidation [M36]	FALSE	Mycoplasma	3.13952e-09	5.59251e-05	1	1	2	MMCAP2_0189	MMCAP2_0189 [126-165]		0	4687.24	3.65852e+06	3.54409e+06	3447408		High	1.77e-05	5.968e-09	5.06	64.54	K.DYQDLETIQNQEDVFTNVDFENIPLPALLQTLNVGMENYK.Q	[126-165]	Used	Used
	FALSE	High	[K].EKTLLAIGLDK.[K]		FALSE	Mycoplasma	0.0125693	0.000414659	1	1	4	MMCAP2_0189	MMCAP2_0189 [39-49]		1	1200.72	5.99419e+06	5.49576e+06	4.84312e+06		High	0.0001462	0.002709	2.32	34.48	K.EKTLLAIGLDK.K	[39-49]	Used	Used
	FALSE	High	[K].EKTLLAIGLDKK.[V]		FALSE	Mycoplasma	1.54095e-05	9.49347e-05	1	1	3	MMCAP2_0189	MMCAP2_0189 [39-50]		2	1328.81	1.08956e+07	1.18059e+07	8903074		High	3.786e-05	8.415e-06	3.84	27.35	K.EKTLLAIGLDKK.V	[39-50]	Used	Used
	FALSE	High	[K].ENIGFVSTEEISEIDAK.[G]		FALSE	Mycoplasma	6.35588e-15	5.59251e-05	1	1	10	MMCAP2_0189	MMCAP2_0189 [75-91]		0	1880.91	4.14808e+07	3.6648e+07	3.23749e+07		High	1.77e-05	8.288e-14	5.07	48.61	K.ENIGFVSTEEISEIDAK.G	[75-91]	Used	Used
	FALSE	High	[K].GLNLSTPIHPDNIK.[S]		FALSE	Mycoplasma	1.62682e-09	5.59251e-05	1	1	17	MMCAP2_0189	MMCAP2_0189 [92-105]		0	1518.83	9.6502e+08	9.96624e+08	9.13175e+08		High	1.77e-05	3.404e-09	4.13	33.55	K.GLNLSTPIHPDNIK.S	[92-105]	Used (Top N)	Used
	FALSE	High	[K].KLELVNIQSNLIAFFDQALR.[K]		FALSE	Mycoplasma	6.30512e-16	5.59251e-05	1	1	19	MMCAP2_0189	MMCAP2_0189 [183-202]		1	2332.3	1.24268e+08	3.24371e+08	2.51033e+08		High	1.77e-05	1.177e-15	7.64	63.88	K.KLELVNIQSNLIAFFDQALR.K	[183-202]	Used	Used
	FALSE	High	[K].KLELVNIQSNLIAFFDQALRK.[M]		FALSE	Mycoplasma	6.30512e-16	5.59251e-05	1	1	8	MMCAP2_0189	MMCAP2_0189 [183-203]		2	2460.4	4.32737e+07	1.67593e+07	1.35938e+07		High	1.77e-05	6.305e-16	10.86	61.58	K.KLELVNIQSNLIAFFDQALRK.M	[183-203]	Used	Used
	FALSE	High	[R].KMDEIITK.[L]		FALSE	Mycoplasma	3.06117e-05	9.49347e-05	1	1	2	MMCAP2_0189	MMCAP2_0189 [203-210]		1	977.534		7.10729e+07	53579504		High	3.786e-05	1.509e-05	3.25	17.97	R.KMDEIITK.L	[203-210]	Used	Used
	FALSE	High	[R].KMDEIITK.[L]	1xOxidation [M2]	FALSE	Mycoplasma	3.64843e-06	9.49347e-05	1	1	15	MMCAP2_0189	MMCAP2_0189 [203-210]		1	993.529	3.01499e+07	2.95538e+07	2.64772e+07		High	3.786e-05	2.459e-06	2.44	14.65	R.KMDEIITK.L	[203-210]	Used	Used
	FALSE	High	[K].KVVNSLIIDLQNK.[V]		FALSE	Mycoplasma	0.000478091	9.49347e-05	1	1	3	MMCAP2_0189	MMCAP2_0189 [50-62]		1	1483.88	4.24759e+07	3.88513e+07	36316264		High	3.786e-05	0.000159	3.67	36.08	K.KVVNSLIIDLQNK.V	[50-62]	Used	Used
	FALSE	High	[K].LNESNEILK.[D]		FALSE	Mycoplasma	1.7667e-06	9.49347e-05	1	1	11	MMCAP2_0189	MMCAP2_0189 [17-25]		0	1059.57	4.10086e+08	3.76586e+08	3.42699e+08		High	3.786e-05	1.327e-06	3.5	23.81	K.LNESNEILK.D	[17-25]	Used	Used
	FALSE	High	[K].LNESNEILKDLAVLVLRPDINK.[E]		FALSE	Mycoplasma	6.30512e-16	5.59251e-05	1	1	9	MMCAP2_0189	MMCAP2_0189 [17-38]		1	2506.42	5.46854e+08	6.18114e+08	1.62445e+08		High	1.77e-05	6.858e-16	9.5	60.22	K.LNESNEILKDLAVLVLRPDINK.E	[17-38]	Used (Top N)	Used
	FALSE	High	[K].LNESNEILKDLAVLVLRPDINKEK.[T]		FALSE	Mycoplasma	2.61143e-15	5.59251e-05	1	1	11	MMCAP2_0189	MMCAP2_0189 [17-40]		2	2763.56	1.03189e+08	1.48388e+08	97839474		High	1.77e-05	3.855e-14	8.98	57.51	K.LNESNEILKDLAVLVLRPDINKEK.T	[17-40]	Used	Used
	FALSE	High	[K].LSEQNAELIK.[K]		FALSE	Mycoplasma	3.58359e-07	9.49347e-05	1	1	16	MMCAP2_0189	MMCAP2_0189 [211-220]		0	1144.62	7.418e+08	7.6677e+08	6.40555e+08		High	3.786e-05	3.401e-07	3.74	25.7	K.LSEQNAELIK.K	[211-220]	Used (Top N)	Used
	FALSE	High	[K].LSEQNAELIKK.[L]		FALSE	Mycoplasma	2.08535e-07	9.49347e-05	1	1	6	MMCAP2_0189	MMCAP2_0189 [211-221]		1	1272.72	8.44672e+07	8.89757e+07	72083679		High	3.185e-05	2.144e-07	3.32	19.7	K.LSEQNAELIKK.L	[211-221]	Used	Used
	FALSE	High	[K].IYNLFLNVEPIEFDTK.[D]		FALSE	Mycoplasma	1.43468e-09	5.59251e-05	1	1	8	MMCAP2_0189	MMCAP2_0189 [110-125]		0	1955.02	2.42555e+07	2.3264e+07	1.85968e+07		High	1.77e-05	3.049e-09	5.45	60.82	K.IYNLFLNVEPIEFDTK.D	[110-125]	Used	Used
	FALSE	High	[K].MDEIITK.[L]		FALSE	Mycoplasma	0.0119116	0.000414659	1	1	3	MMCAP2_0189	MMCAP2_0189 [204-210]		0	849.439	1.77799e+07	2.07083e+07	13253342		High	0.0001462	0.002571	2.3	22.39	K.MDEIITK.L	[204-210]	Used	Used
	FALSE	High	[K].MDEIITK.[L]	1xOxidation [M1]	FALSE	Mycoplasma	0.0253575	0.000858791	1	1	1	MMCAP2_0189	MMCAP2_0189 [204-210]		0	865.434		1.72412e+06	1.58114e+06		High	0.0002697	0.005095	2.16	19.3	K.MDEIITK.L	[204-210]	Used	Used
	FALSE	High	[K].NWTFYK.[A]		FALSE	Mycoplasma	0.0366278	0.000988076	1	1	13	MMCAP2_0189	MMCAP2_0189 [5-10]		0	858.414	1.78919e+08	1.95305e+08	1.52942e+08		High	0.0003097	0.007171	0.98	33.84	K.NWTFYK.A	[5-10]	Used	Used
	FALSE	High	[K].QRVEEIFELDGK.[E]		FALSE	Mycoplasma	5.10668e-11	5.59251e-05	1	1	7	MMCAP2_0189	MMCAP2_0189 [166-177]		1	1462.75	4.91242e+07	4.39322e+07	47626799		High	1.77e-05	1.772e-10	4.43	36.25	K.QRVEEIFELDGK.E	[166-177]	Used	Used
	FALSE	High	[K].QRVEEIFELDGKESINK.[K]		FALSE	Mycoplasma	6.30512e-16	5.59251e-05	1	1	90	MMCAP2_0189	MMCAP2_0189 [166-182]		2	2034.05	2.00551e+08	2.06333e+08	1.95297e+08		High	1.77e-05	7.211e-15	5.05	34.52	K.QRVEEIFELDGKESINK.K	[166-182]	Used	Used
	FALSE	High	[K].TLLAIGLDK.[K]		FALSE	Mycoplasma	6.02135e-05	9.49347e-05	1	1	8	MMCAP2_0189	MMCAP2_0189 [41-49]		0	943.582	9.73688e+07	1.05034e+08	8.77382e+07		High	3.786e-05	2.702e-05	2.51	39.87	K.TLLAIGLDK.K	[41-49]	Used	Used
	FALSE	High	[K].TLLAIGLDKK.[V]		FALSE	Mycoplasma	1.66712e-06	9.49347e-05	1	1	9	MMCAP2_0189	MMCAP2_0189 [41-50]		1	1071.68	2.27438e+08	2.29816e+08	1.6891e+08		High	3.786e-05	1.265e-06	2.98	31.21	K.TLLAIGLDKK.V	[41-50]	Used	Used
	FALSE	High	[R].VEEIFELDGK.[E]		FALSE	Mycoplasma	4.69123e-06	9.49347e-05	1	1	3	MMCAP2_0189	MMCAP2_0189 [168-177]		0	1178.59	1.34681e+07	1.26177e+07	13742030		High	3.786e-05	3.039e-06	2.97	40.54	R.VEEIFELDGK.E	[168-177]	Used	Used
	FALSE	High	[R].VEEIFELDGKESINK.[K]		FALSE	Mycoplasma	1.17645e-12	5.59251e-05	1	1	16	MMCAP2_0189	MMCAP2_0189 [168-182]		1	1749.89	4.11656e+07	4.12004e+07	3.31856e+07		High	1.77e-05	7.081e-12	4.45	37.07	R.VEEIFELDGKESINK.K	[168-182]	Used	Used
	FALSE	High	[K].VFEENELFEIFK.[E]		FALSE	Mycoplasma	9.0062e-09	5.59251e-05	1	1	3	MMCAP2_0189	MMCAP2_0189 [63-74]		0	1543.77	4.78204e+07	4.33753e+07	45080804		High	1.77e-05	1.471e-08	3.77	59.76	K.VFEENELFEIFK.E	[63-74]	Used	Used
	FALSE	High	[K].VFEENELFEIFKENIGFVSTEEISEIDAK.[G]		FALSE	Mycoplasma	4.99119e-15	5.59251e-05	1	1	9	MMCAP2_0189	MMCAP2_0189 [63-91]		1	3405.66	1.17316e+08	1.15474e+08	8.57428e+07		High	1.77e-05	6.718e-14	8.21	63.94	K.VFEENELFEIFKENIGFVSTEEISEIDAK.G	[63-91]	Used	Used
	FALSE	High	[K].VVNSLIIDLQNK.[V]		FALSE	Mycoplasma	2.68544e-08	5.59251e-05	1	1	9	MMCAP2_0189	MMCAP2_0189 [51-62]		0	1355.79	1.83327e+08	1.78335e+08	1.54369e+08		High	1.77e-05	3.714e-08	4.1	42.94	K.VVNSLIIDLQNK.V	[51-62]	Used	Used
	FALSE	High	[K].VVNSLIIDLQNKVFEENELFEIFK.[E]		FALSE	Mycoplasma	8.4686e-13	5.59251e-05	1	1	4	MMCAP2_0189	MMCAP2_0189 [51-74]		1	2880.54	149266	2.65648e+07	5576762		High	1.77e-05	5.369e-12	8.49	63.89	K.VVNSLIIDLQNKVFEENELFEIFK.E	[51-74]	Used	Used
FALSE	Master Protein	MMCAP2_0195	MMCAP2_0195	48	FALSE	Mycoplasma	63	344	63	1036	119.6	9.32	1267.34	63	8.57456e+07	7.41132e+07	5.77531e+07	1
	Checked	Confidence	Annotated Sequence	Modifications	Contaminant	Marked as	Qvality PEP	Qvality q-value	# Protein Groups	# Proteins	# PSMs	Master Protein Accessions	Positions in Master Proteins	Modifications in Master Proteins	# Missed Cleavages	Theo. MH+ [Da]	Abundances (Normalized): F7: Sample, GM12_WT	Abundances (Normalized): F8: Sample, GM12_WT	Abundances (Normalized): F9: Sample, GM12_WT	Quan Info	Confidence (by Search Engine): Sequest HT	Percolator q-Value (by Search Engine): Sequest HT	Percolator PEP (by Search Engine): Sequest HT	XCorr (by Search Engine): Sequest HT	Top Apex RT [min]	Sequence in Protein	Positions in Proteins	Quan Usage	Quan Ratio Usage
	FALSE	High	[K].AGNSINFIYGRPNK.[K]		FALSE	Mycoplasma	1.43908e-11	5.59251e-05	1	1	5	MMCAP2_0195	MMCAP2_0195 [897-910]		0	1550.81	8.36685e+06	6.91784e+06	5.17481e+06		High	1.77e-05	6.012e-11	3.96	29.48	K.AGNSINFIYGRPNK.K	[897-910]	Used	Used
	FALSE	High	[K].AGNSINFIYGRPNKK.[N]		FALSE	Mycoplasma	1.64514e-10	5.59251e-05	1	1	5	MMCAP2_0195	MMCAP2_0195 [897-911]		1	1678.9	1.11055e+06	818235	592278		High	1.77e-05	4.824e-10	3.73	23.59	K.AGNSINFIYGRPNKK.N	[897-911]	Used	Used
	FALSE	High	[K].DAQNLDLAYEFINFLYENSTK.[I]		FALSE	Mycoplasma	6.30512e-16	5.59251e-05	1	1	6	MMCAP2_0195	MMCAP2_0195 [933-953]		0	2508.19	2.51135e+07	5.4673e+06	10726366		High	1.77e-05	8.904e-16	6	64.49	K.DAQNLDLAYEFINFLYENSTK.I	[933-953]	Used	Used
	FALSE	High	[K].DDENNNENKVEIDNSSLSWDILWK.[A]		FALSE	Mycoplasma	4.26276e-13	5.59251e-05	1	1	3	MMCAP2_0195	MMCAP2_0195 [778-801]		1	2877.32	2.29798e+06	2.26487e+06	1.84601e+06		High	1.77e-05	3e-12	5.78	58.6	K.DDENNNENKVEIDNSSLSWDILWK.A	[778-801]	Used	Used
	FALSE	High	[K].DQIEVIKER.[E]		FALSE	Mycoplasma	0.000112805	9.49347e-05	1	1	3	MMCAP2_0195	MMCAP2_0195 [388-396]		1	1129.62	2.93244e+06	2.18459e+06	1.68324e+06		High	3.786e-05	4.621e-05	2.66	22.09	K.DQIEVIKER.E	[388-396]	Used	Used
	FALSE	High	[K].EDEGGTYQDFK.[N]		FALSE	Mycoplasma	1.06151e-08	5.59251e-05	1	1	1	MMCAP2_0195	MMCAP2_0195 [981-991]		0	1288.53	296771	320769	949810		High	1.77e-05	1.685e-08	3.17	24.4	K.EDEGGTYQDFK.N	[981-991]	Used	Used
	FALSE	High	[K].EGNKEDEGGTYQDFK.[N]		FALSE	Mycoplasma	6.30512e-16	5.59251e-05	1	1	13	MMCAP2_0195	MMCAP2_0195 [977-991]		1	1716.73	4.51985e+07	3.17777e+07	2.78063e+07		High	1.77e-05	5.172e-15	3.87	19.66	K.EGNKEDEGGTYQDFK.N	[977-991]	Used	Used
	FALSE	High	[K].EGNKEDEGGTYQDFKNIYDPITHQNNGSK.[Y]		FALSE	Mycoplasma	7.47983e-14	5.59251e-05	1	1	3	MMCAP2_0195	MMCAP2_0195 [977-1005]		2	3298.49	2.81923e+06	2.80862e+06	1.92823e+06		High	1.77e-05	6.754e-13	5.2	35.15	K.EGNKEDEGGTYQDFKNIYDPITHQNNGSK.Y	[977-1005]	Used	Used
	FALSE	High	[R].EKFDFAVMYNGDAAYANYVHNEGDDDYEK.[A]		FALSE	Mycoplasma	3.68729e-13	5.59251e-05	1	1	3	MMCAP2_0195	MMCAP2_0195 [868-896]		1	3390.42	2.8941e+06	2.47945e+06	1.81065e+06		High	1.77e-05	2.646e-12	6.74	48.19	R.EKFDFAVMYNGDAAYANYVHNEGDDDYEK.A	[868-896]	Used	Used
	FALSE	High	[R].EKFDFAVMYNGDAAYANYVHNEGDDDYEK.[A]	1xOxidation [M8]	FALSE	Mycoplasma	2.39014e-14	5.59251e-05	1	1	4	MMCAP2_0195	MMCAP2_0195 [868-896]		1	3406.41	6.5994e+06	6.43644e+06	4980040		High	1.77e-05	2.565e-13	5.93	44.39	R.EKFDFAVMYNGDAAYANYVHNEGDDDYEK.A	[868-896]	Used	Used
	FALSE	High	[R].EVIIDKFTK.[L]		FALSE	Mycoplasma	8.52554e-05	9.49347e-05	1	1	5	MMCAP2_0195	MMCAP2_0195 [518-526]		1	1092.63	3.97596e+07	3.51476e+07	23852903		High	3.786e-05	3.637e-05	3.01	28.68	R.EVIIDKFTK.L	[518-526]	Used	Used
	FALSE	High	[K].FDFAVMYNGDAAYANYVHNEGDDDYEK.[A]		FALSE	Mycoplasma	0.0306248	0.000901401	1	1	1	MMCAP2_0195	MMCAP2_0195 [870-896]		0	3133.28				No Quan Values	High	0.0002777	0.006043	1.21		K.FDFAVMYNGDAAYANYVHNEGDDDYEK.A	[870-896]	Not Used	Not Used
	FALSE	High	[K].FLEDNQIK.[F]		FALSE	Mycoplasma	0.00704135	0.000280377	1	1	6	MMCAP2_0195	MMCAP2_0195 [765-772]		0	1006.52	6.04498e+07	5.23552e+07	38294080		High	0.0001137	0.001632	2.1	26.02	K.FLEDNQIK.F	[765-772]	Used	Used
	FALSE	High	[R].HESTNVFSDNIVLYK.[D]		FALSE	Mycoplasma	6.30512e-16	5.59251e-05	1	1	14	MMCAP2_0195	MMCAP2_0195 [918-932]		0	1765.88	3.39183e+07	2.4739e+07	2.17333e+07		High	1.77e-05	6.305e-16	5.89	39.46	R.HESTNVFSDNIVLYK.D	[918-932]	Used	Used
	FALSE	High	[R].KIDKTTLLIQK.[V]		FALSE	Mycoplasma	1.07018e-07	9.49347e-05	1	1	4	MMCAP2_0195	MMCAP2_0195 [531-541]		2	1300.82	1.54084e+07	1.82469e+07	1.03617e+07		High	3.185e-05	1.215e-07	4.59	21.42	R.KIDKTTLLIQK.V	[531-541]	Used	Used
	FALSE	High	[K].KIDPSLIDASYDLGAK.[N]		FALSE	Mycoplasma	6.30512e-16	5.59251e-05	1	1	6	MMCAP2_0195	MMCAP2_0195 [152-167]		1	1705.9	2.48224e+07	1.94237e+07	18237922		High	1.77e-05	6.305e-16	6.09	41.23	K.KIDPSLIDASYDLGAK.N	[152-167]	Used	Used
	FALSE	High	[K].KNNRHESTNVFSDNIVLYK.[D]		FALSE	Mycoplasma	2.39127e-08	5.59251e-05	1	1	5	MMCAP2_0195	MMCAP2_0195 [914-932]		2	2278.16	4.72897e+06	4.4422e+06	2.83187e+06		High	1.77e-05	3.371e-08	5.19	29.96	K.KNNRHESTNVFSDNIVLYK.D	[914-932]	Used	Used
	FALSE	High	[K].KSHNLSLWIK.[Y]		FALSE	Mycoplasma	6.14988e-06	9.49347e-05	1	1	3	MMCAP2_0195	MMCAP2_0195 [293-302]		1	1225.71	4.94802e+06	3.56634e+06	2.37759e+06		High	3.786e-05	3.847e-06	3.8	25.84	K.KSHNLSLWIK.Y	[293-302]	Used	Used
	FALSE	High	[R].LASENYLQK.[I]		FALSE	Mycoplasma	0.000383408	9.49347e-05	1	1	4	MMCAP2_0195	MMCAP2_0195 [664-672]		0	1065.56	8.07626e+07	6.77416e+07	5.36376e+07		High	3.786e-05	0.0001313	2.68	22.73	R.LASENYLQK.I	[664-672]	Used (Top N)	Used
	FALSE	High	[K].IDEYLVNSFNNLLANK.[-]		FALSE	Mycoplasma	7.77476e-14	5.59251e-05	1	1	6	MMCAP2_0195	MMCAP2_0195 [1021-1036]		0	1866.96	2.54571e+07	1.77189e+07	1.5271e+07		High	1.77e-05	7.011e-13	5.69	58.34	K.IDEYLVNSFNNLLANK.-	[1021-1036]	Used	Used
	FALSE	High	[K].IDKTTLLIQK.[V]		FALSE	Mycoplasma	1.55592e-05	9.49347e-05	1	1	6	MMCAP2_0195	MMCAP2_0195 [532-541]		1	1172.72	6.39062e+06	5.46117e+06	4.04987e+06		High	3.786e-05	8.506e-06	2.71	25.68	K.IDKTTLLIQK.V	[532-541]	Used	Used
	FALSE	High	[K].IDPSLIDASYDLGAK.[N]		FALSE	Mycoplasma	5.32433e-13	5.59251e-05	1	1	7	MMCAP2_0195	MMCAP2_0195 [153-167]		0	1577.81	3.79996e+07	3.15127e+07	2.45837e+07		High	1.77e-05	3.626e-12	3.9	48.04	K.IDPSLIDASYDLGAK.N	[153-167]	Used	Used
	FALSE	High	[K].LHTVDYDIMIPSDYMVQR.[L]		FALSE	Mycoplasma	3.60009e-10	5.59251e-05	1	1	3	MMCAP2_0195	MMCAP2_0195 [646-663]		0	2196.05				No Quan Values	High	1.77e-05	9.37e-10	4.1		K.LHTVDYDIMIPSDYMVQR.L	[646-663]	Not Used	Not Used
	FALSE	High	[K].LHTVDYDIMIPSDYMVQR.[L]	1xOxidation [M]	FALSE	Mycoplasma	7.23267e-11	5.59251e-05	1	1	7	MMCAP2_0195	MMCAP2_0195 [646-663]		0	2212.04	5.46679e+06	5.52812e+06	3.34268e+06		High	1.77e-05	2.388e-10	2.99	46.3	K.LHTVDYDIMIPSDYMVQR.L	[646-663]	Used	Used
	FALSE	High	[K].LHTVDYDIMIPSDYMVQR.[L]	2xOxidation [M9; M15]	FALSE	Mycoplasma	9.53958e-15	5.59251e-05	1	1	10	MMCAP2_0195	MMCAP2_0195 [646-663]		0	2228.04	3.73423e+07	2.94736e+07	2.58107e+07		High	1.77e-05	1.169e-13	4.44	42.58	K.LHTVDYDIMIPSDYMVQR.L	[646-663]	Used	Used
	FALSE	High	[K].LKLVVEK.[L]		FALSE	Mycoplasma	0.0169946	0.000459648	1	1	2	MMCAP2_0195	MMCAP2_0195 [455-461]		1	828.555	969444	818155	535350		High	0.0001799	0.003553	1.56	19.57	K.LKLVVEK.L	[455-461]	Used	Used
	FALSE	High	[K].IKYFEEWIIELEEGK.[D]		FALSE	Mycoplasma	0.000551976	9.49347e-05	1	1	1	MMCAP2_0195	MMCAP2_0195 [436-450]		1	1925.99		398332	347437		High	3.786e-05	0.0001798	3.09	59.1	K.IKYFEEWIIELEEGK.D	[436-450]	Used	Used
	FALSE	High	[K].IKYFEEWIIELEEGKDYYK.[L]		FALSE	Mycoplasma	8.81602e-14	5.59251e-05	1	1	6	MMCAP2_0195	MMCAP2_0195 [436-454]		2	2495.24	5.71417e+06	4.58889e+06	1.64932e+06		High	1.77e-05	7.798e-13	6.43	57.56	K.IKYFEEWIIELEEGKDYYK.L	[436-454]	Used	Used
	FALSE	High	[K].LLKQDLSEEVNPSK.[K]		FALSE	Mycoplasma	1.07346e-09	5.59251e-05	1	1	4	MMCAP2_0195	MMCAP2_0195 [413-426]		1	1599.86	4.00255e+06	6.15622e+06	2.48846e+06		High	1.77e-05	2.378e-09	3.72	26.61	K.LLKQDLSEEVNPSK.K	[413-426]	Used	Used
	FALSE	High	[K].LLKQDLSEEVNPSKK.[T]		FALSE	Mycoplasma	1.46718e-11	5.59251e-05	1	1	9	MMCAP2_0195	MMCAP2_0195 [413-427]		2	1727.95	2.27433e+07	2.42912e+07	1.81699e+07		High	1.77e-05	6.137e-11	3.97	22.81	K.LLKQDLSEEVNPSKK.T	[413-427]	Used	Used
	FALSE	High	[R].LLPSSNENASHFK.[S]		FALSE	Mycoplasma	7.60766e-06	9.49347e-05	1	1	8	MMCAP2_0195	MMCAP2_0195 [553-565]		0	1443.72	8.08761e+07	7.04179e+07	5.33254e+07		High	3.786e-05	4.623e-06	3.81	20.95	R.LLPSSNENASHFK.S	[553-565]	Used (Top N)	Used
	FALSE	High	[K].LNIWGEFNEK.[N]		FALSE	Mycoplasma	5.98224e-07	9.49347e-05	1	1	5	MMCAP2_0195	MMCAP2_0195 [678-687]		0	1249.62	3.4695e+07	2.94326e+07	2.48265e+07		High	3.786e-05	5.277e-07	3.11	45.72	K.LNIWGEFNEK.N	[678-687]	Used	Used
	FALSE	High	[K].LNIWGEFNEKNFNK.[D]		FALSE	Mycoplasma	1.44418e-07	9.49347e-05	1	1	4	MMCAP2_0195	MMCAP2_0195 [678-691]		1	1752.87	4.80033e+06	5.59474e+06	2.51292e+06		High	3.185e-05	1.568e-07	2.95	43.56	K.LNIWGEFNEKNFNK.D	[678-691]	Used	Used
	FALSE	High	[K].LNIWGEFNEKNFNKDIK.[S]		FALSE	Mycoplasma	0.00116028	9.49347e-05	1	1	1	MMCAP2_0195	MMCAP2_0195 [678-694]		2	2109.08	300586	685431	353964		High	3.786e-05	0.0003399	3.55	42	K.LNIWGEFNEKNFNKDIK.S	[678-694]	Used	Used
	FALSE	High	[R].INYQIYNSNEILYNK.[L]		FALSE	Mycoplasma	5.10668e-11	5.59251e-05	1	1	11	MMCAP2_0195	MMCAP2_0195 [631-645]		0	1888.94	4.23518e+07	3.37273e+07	2.78416e+07		High	1.77e-05	1.774e-10	4.43	43.02	R.INYQIYNSNEILYNK.L	[631-645]	Used	Used
	FALSE	High	[R].INYQIYNSNEILYNKLHTVDYDIMIPSDYMVQR.[L]	2xOxidation [M24; M30]	FALSE	Mycoplasma	0.0069773	0.000280377	1	1	1	MMCAP2_0195	MMCAP2_0195 [631-663]		1	4097.96		827181	249983		High	0.0001137	0.001607	1.78	53.78	R.INYQIYNSNEILYNKLHTVDYDIMIPSDYMVQR.L	[631-663]	Used	Used
	FALSE	High	[K].IQNTTDIESLNNLNHK.[R]		FALSE	Mycoplasma	1.02909e-13	5.59251e-05	1	1	7	MMCAP2_0195	MMCAP2_0195 [501-516]		0	1853.94	1.99654e+07	1.24241e+07	1.05881e+07		High	1.77e-05	8.884e-13	4.84	30.4	K.IQNTTDIESLNNLNHK.R	[501-516]	Used	Used
	FALSE	High	[K].IQNTTDIESLNNLNHKR.[E]		FALSE	Mycoplasma	1.14633e-14	5.59251e-05	1	1	11	MMCAP2_0195	MMCAP2_0195 [501-517]		1	2010.04	5.93332e+07	5.51369e+07	3.79841e+07		High	1.77e-05	1.363e-13	4.92	26.27	K.IQNTTDIESLNNLNHKR.E	[501-517]	Used	Used
	FALSE	High	[K].ISDLTDQLNELINR.[I]		FALSE	Mycoplasma	2.65427e-13	5.59251e-05	1	1	6	MMCAP2_0195	MMCAP2_0195 [473-486]		0	1643.86	4.49244e+07	3.40676e+07	2.58762e+07		High	1.77e-05	1.995e-12	5.01	55.06	K.ISDLTDQLNELINR.I	[473-486]	Used	Used
	FALSE	High	[K].ISDYVGVTSPLDSAIEEMTAAPK.[E]		FALSE	Mycoplasma	7.13777e-15	5.59251e-05	1	1	4	MMCAP2_0195	MMCAP2_0195 [954-976]		0	2394.17	4.2501e+06	5.08329e+06	1.85986e+06		High	1.77e-05	9.123e-14	5.66	59.77	K.ISDYVGVTSPLDSAIEEMTAAPK.E	[954-976]	Used	Used
	FALSE	High	[K].ISDYVGVTSPLDSAIEEMTAAPK.[E]	1xOxidation [M18]	FALSE	Mycoplasma	1.11595e-15	5.59251e-05	1	1	15	MMCAP2_0195	MMCAP2_0195 [954-976]		0	2410.17	2.99428e+07	2.90357e+07	2.23652e+07		High	1.77e-05	1.869e-14	5.78	49.83	K.ISDYVGVTSPLDSAIEEMTAAPK.E	[954-976]	Used	Used
	FALSE	High	[K].LSLQIETLQEK.[V]		FALSE	Mycoplasma	1.23536e-06	9.49347e-05	1	1	3	MMCAP2_0195	MMCAP2_0195 [372-382]		0	1301.73	2.25593e+07	2.48444e+07	25186194		High	3.786e-05	9.769e-07	3.72	39.94	K.LSLQIETLQEK.V	[372-382]	Used	Used
	FALSE	High	[K].LSLQIETLQEKVEFLK.[D]		FALSE	Mycoplasma	4.62188e-09	5.59251e-05	1	1	2	MMCAP2_0195	MMCAP2_0195 [372-387]		1	1918.09	1.03979e+06	326891			High	1.77e-05	8.293e-09	5.1	50.93	K.LSLQIETLQEKVEFLK.D	[372-387]	Used	Used
	FALSE	High	[K].LSLQIETLQEKVEFLKDQIEVIK.[E]		FALSE	Mycoplasma	1.94796e-13	5.59251e-05	1	1	4	MMCAP2_0195	MMCAP2_0195 [372-394]		2	2743.55	3.24705e+06	1.32595e+06	399735		High	1.77e-05	1.528e-12	7.32	58.39	K.LSLQIETLQEKVEFLKDQIEVIK.E	[372-394]	Used	Used
	FALSE	High	[R].IYVPVLITK.[D]		FALSE	Mycoplasma	1.37215e-05	9.49347e-05	1	1	8	MMCAP2_0195	MMCAP2_0195 [487-495]		0	1045.67	9.55982e+07	8.41801e+07	6.62964e+07		High	3.786e-05	7.622e-06	2.27	44.06	R.IYVPVLITK.D	[487-495]	Used (Top N)	Used
	FALSE	High	[K].NIYDPITHQNNGSK.[Y]		FALSE	Mycoplasma	3.27333e-11	5.59251e-05	1	1	6	MMCAP2_0195	MMCAP2_0195 [992-1005]		0	1600.77	9.3359e+06	5.49967e+06	5.61823e+06		High	1.77e-05	1.217e-10	2.75	23.81	K.NIYDPITHQNNGSK.Y	[992-1005]	Used	Used
	FALSE	High	[K].NNRHESTNVFSDNIVLYK.[D]		FALSE	Mycoplasma	1.16513e-12	5.59251e-05	1	1	11	MMCAP2_0195	MMCAP2_0195 [915-932]		1	2150.06	2.80336e+07	2.63283e+07	1.78468e+07		High	1.77e-05	7.033e-12	5.77	33.84	K.NNRHESTNVFSDNIVLYK.D	[915-932]	Used	Used
	FALSE	High	[K].NQKDDENNNENKVEIDNSSLSWDILWK.[A]		FALSE	Mycoplasma	0.10146	0.00201137	1	1	1	MMCAP2_0195	MMCAP2_0195 [775-801]		2	3247.51	327551	605779	321209		High	0.0005551	0.01873	1.93	50.95	K.NQKDDENNNENKVEIDNSSLSWDILWK.A	[775-801]	Used	Used
	FALSE	High	[K].NVFMLGSQK.[L]	1xOxidation [M4]	FALSE	Mycoplasma	0.000144975	9.49347e-05	1	1	3	MMCAP2_0195	MMCAP2_0195 [817-825]		0	1039.52	4.20423e+07	3.97107e+07	31039704		High	3.786e-05	5.708e-05	1.98	29.09	K.NVFMLGSQK.L	[817-825]	Used	Used
	FALSE	High	[K].QDLSEEVNPSK.[K]		FALSE	Mycoplasma	3.14434e-10	5.59251e-05	1	1	4	MMCAP2_0195	MMCAP2_0195 [416-426]		0	1245.6	3.4968e+06	3.13419e+06	2.37043e+06		High	1.77e-05	8.364e-10	3.1	23.29	K.QDLSEEVNPSK.K	[416-426]	Used	Used
	FALSE	High	[K].QDLSEEVNPSKK.[T]		FALSE	Mycoplasma	2.85457e-10	5.59251e-05	1	1	7	MMCAP2_0195	MMCAP2_0195 [416-427]		1	1373.69	3.48699e+07	3.61672e+07	22504242		High	1.77e-05	7.701e-10	3.22	18.75	K.QDLSEEVNPSKK.T	[416-427]	Used	Used
	FALSE	High	[K].QLDELNQILK.[T]		FALSE	Mycoplasma	2.00932e-08	5.59251e-05	1	1	3	MMCAP2_0195	MMCAP2_0195 [277-286]		0	1213.68	3.55109e+07	3.22598e+07	24444338		High	1.77e-05	2.914e-08	4.43	43.08	K.QLDELNQILK.T	[277-286]	Used	Used
	FALSE	High	[K].SHNLSLWIK.[Y]		FALSE	Mycoplasma	1.68104e-05	9.49347e-05	1	1	2	MMCAP2_0195	MMCAP2_0195 [294-302]		0	1097.61	6.86962e+06	5.43231e+06	4239721		High	3.786e-05	9.07e-06	3.37	32.15	K.SHNLSLWIK.Y	[294-302]	Used	Used
	FALSE	High	[K].SLLELMAK.[S]		FALSE	Mycoplasma	0.000134206	9.49347e-05	1	1	5	MMCAP2_0195	MMCAP2_0195 [706-713]		0	904.517	5.48921e+06	6.73763e+06	3.65462e+06		High	3.786e-05	5.331e-05	2.06	42.45	K.SLLELMAK.S	[706-713]	Used	Used
	FALSE	High	[K].SLLELMAK.[S]	1xOxidation [M6]	FALSE	Mycoplasma	0.00209721	0.000190555	1	1	4	MMCAP2_0195	MMCAP2_0195 [706-713]		0	920.512	4.28637e+07	3.26813e+07	28440112		High	6.475e-05	0.0005665	1.75	32.03	K.SLLELMAK.S	[706-713]	Used	Used
	FALSE	High	[K].SPIHLEDETK.[E]		FALSE	Mycoplasma	2.39861e-10	5.59251e-05	1	1	9	MMCAP2_0195	MMCAP2_0195 [714-723]		0	1168.58	4.02383e+07	5.48649e+07	5.39046e+07		High	1.77e-05	6.658e-10	3.37	19.31	K.SPIHLEDETK.E	[714-723]	Used	Used
	FALSE	High	[K].SPIHLEDETKEVITK.[N]		FALSE	Mycoplasma	6.30512e-16	5.59251e-05	1	1	7	MMCAP2_0195	MMCAP2_0195 [714-728]		1	1738.92	4.74382e+07	1.88215e+07	4.85609e+06		High	1.77e-05	1.441e-15	4.68	28.81	K.SPIHLEDETKEVITK.N	[714-728]	Used	Used
	FALSE	High	[K].TKLYFYK.[L]		FALSE	Mycoplasma	0.00110664	9.49347e-05	1	1	3	MMCAP2_0195	MMCAP2_0195 [308-314]		1	962.535	6.26077e+06	6.06503e+06	4188991		High	3.786e-05	0.0003251	2.2	24.16	K.TKLYFYK.L	[308-314]	Used	Used
	FALSE	High	[K].TINWYNK.[K]		FALSE	Mycoplasma	0.00198288	0.000190555	1	1	3	MMCAP2_0195	MMCAP2_0195 [428-434]		0	938.473	4.50844e+06	3.48829e+06	2.42878e+06		High	6.475e-05	0.0005411	1.77	27.32	K.TINWYNK.K	[428-434]	Used	Used
	FALSE	High	[K].TINWYNKK.[I]		FALSE	Mycoplasma	0.00387306	0.000190555	1	1	3	MMCAP2_0195	MMCAP2_0195 [428-435]		1	1066.57	1.82078e+06	2.64419e+06	1398090		High	9.026e-05	0.0009628	2.1	20.09	K.TINWYNKK.I	[428-435]	Used	Used
	FALSE	High	[K].TTLLIQK.[V]		FALSE	Mycoplasma	0.000361935	9.49347e-05	1	1	4	MMCAP2_0195	MMCAP2_0195 [535-541]		0	816.519	4.5102e+07	3.39254e+07	1.5239e+07		High	3.786e-05	0.000125	2.03	23.99	K.TTLLIQK.V	[535-541]	Used	Used
	FALSE	High	[K].VEFLKDQIEVIK.[E]		FALSE	Mycoplasma	1.25113e-08	5.59251e-05	1	1	4	MMCAP2_0195	MMCAP2_0195 [383-394]		1	1460.84	1.84568e+07	1.85457e+07	18667066		High	1.77e-05	1.938e-08	4.46	39.04	K.VEFLKDQIEVIK.E	[383-394]	Used	Used
	FALSE	High	[K].VEFLKDQIEVIKER.[E]		FALSE	Mycoplasma	6.14586e-12	5.59251e-05	1	1	8	MMCAP2_0195	MMCAP2_0195 [383-396]		2	1745.98	1.4326e+07	1.61782e+07	1.25016e+07		High	1.77e-05	2.905e-11	2.77	35.85	K.VEFLKDQIEVIKER.E	[383-396]	Used	Used
	FALSE	High	[K].WTHASFSWYESFFK.[N]		FALSE	Mycoplasma	0.000546717	9.49347e-05	1	1	1	MMCAP2_0195	MMCAP2_0195 [38-51]		0	1822.82	798488	573135	307460		High	3.786e-05	0.0001778	3.02	55	K.WTHASFSWYESFFK.N	[38-51]	Used	Used
	FALSE	High	[K].YETNNEQLSFTYNGK.[I]		FALSE	Mycoplasma	3.21064e-11	5.59251e-05	1	1	5	MMCAP2_0195	MMCAP2_0195 [1006-1020]		0	1807.81	8.13025e+06	4.7362e+06	4822154		High	1.77e-05	1.196e-10	4.21	35.32	K.YETNNEQLSFTYNGK.I	[1006-1020]	Used	Used
	FALSE	High	[K].YETNNEQLSFTYNGKIDEYLVNSFNNLLANK.[-]		FALSE	Mycoplasma	7.10978e-06	9.49347e-05	1	1	1	MMCAP2_0195	MMCAP2_0195 [1006-1036]		1	3655.76	414557		622191		High	3.786e-05	4.353e-06	2.75	61.49	K.YETNNEQLSFTYNGKIDEYLVNSFNNLLANK.-	[1006-1036]	Used	Used
	FALSE	High	[K].YFEEWIIELEEGK.[D]		FALSE	Mycoplasma	2.19872e-10	5.59251e-05	1	1	2	MMCAP2_0195	MMCAP2_0195 [438-450]		0	1684.81		586119	603325		High	1.77e-05	6.179e-10	3.8	61.07	K.YFEEWIIELEEGK.D	[438-450]	Used	Used
	FALSE	High	[K].YFEEWIIELEEGKDYYK.[L]		FALSE	Mycoplasma	8.01965e-09	5.59251e-05	1	1	3	MMCAP2_0195	MMCAP2_0195 [438-454]		1	2254.06	1.38413e+07	5.31715e+06	2.46217e+06		High	1.77e-05	1.33e-08	5.48	58.77	K.YFEEWIIELEEGKDYYK.L	[438-454]	Used	Used
FALSE	Master Protein	MMCAP2_0634	MMCAP2_0634	82	FALSE	Mycoplasma	65	305	65	804	93.1	6.68	1251.31	65	5.79945e+07	7.72958e+07	7.45415e+07	1
	Checked	Confidence	Annotated Sequence	Modifications	Contaminant	Marked as	Qvality PEP	Qvality q-value	# Protein Groups	# Proteins	# PSMs	Master Protein Accessions	Positions in Master Proteins	Modifications in Master Proteins	# Missed Cleavages	Theo. MH+ [Da]	Abundances (Normalized): F7: Sample, GM12_WT	Abundances (Normalized): F8: Sample, GM12_WT	Abundances (Normalized): F9: Sample, GM12_WT	Quan Info	Confidence (by Search Engine): Sequest HT	Percolator q-Value (by Search Engine): Sequest HT	Percolator PEP (by Search Engine): Sequest HT	XCorr (by Search Engine): Sequest HT	Top Apex RT [min]	Sequence in Protein	Positions in Proteins	Quan Usage	Quan Ratio Usage
	FALSE	High	[R].ADTIFGATYIVLAPENELVLK.[L]		FALSE	Mycoplasma	3.1944e-14	5.59251e-05	1	1	10	MMCAP2_0634	MMCAP2_0634 [249-269]		0	2277.24	2.5944e+07	3.37999e+07	2.5798e+07		High	1.77e-05	3.286e-13	5.74	61.9	R.ADTIFGATYIVLAPENELVLK.L	[249-269]	Used	Used
	FALSE	High	[K].AFVGEGIHINSEFLNDLDR.[V]		FALSE	Mycoplasma	4.81149e-10	5.59251e-05	1	1	3	MMCAP2_0634	MMCAP2_0634 [369-387]		0	2146.06	8.363e+06	5.25006e+06	7261019		High	1.77e-05	1.202e-09	4.88	51.76	K.AFVGEGIHINSEFLNDLDR.V	[369-387]	Used	Used
	FALSE	High	[K].AFVGEGIHINSEFLNDLDRVQALQVIHNYVEK.[N]		FALSE	Mycoplasma	1.04919e-13	5.59251e-05	1	1	8	MMCAP2_0634	MMCAP2_0634 [369-400]		1	3667.89	4.12199e+07	3.19399e+07	2.32464e+07		High	1.77e-05	9.033e-13	9.27	58.34	K.AFVGEGIHINSEFLNDLDRVQALQVIHNYVEK.N	[369-400]	Used	Used
	FALSE	High	[K].AYILDMFPYPSGSGLHVGHIK.[G]		FALSE	Mycoplasma	5.41998e-12	5.59251e-05	1	1	3	MMCAP2_0634	MMCAP2_0634 [32-52]		0	2302.17	2.78104e+06	3.5004e+06	2.8981e+06		High	1.77e-05	2.611e-11	4.61	49.3	K.AYILDMFPYPSGSGLHVGHIK.G	[32-52]	Used	Used
	FALSE	High	[K].AYILDMFPYPSGSGLHVGHIK.[G]	1xOxidation [M6]	FALSE	Mycoplasma	2.48438e-14	5.59251e-05	1	1	12	MMCAP2_0634	MMCAP2_0634 [32-52]		0	2318.16	3.11442e+07	4.15921e+07	3.77404e+07		High	1.77e-05	2.654e-13	5.58	44.56	K.AYILDMFPYPSGSGLHVGHIK.G	[32-52]	Used	Used
	FALSE	High	[R].DIDVNWCQELGTVLANDEIIEK.[N]	1xCarbamidomethyl [C7]	FALSE	Mycoplasma	3.15399e-12	5.59251e-05	1	1	4	MMCAP2_0634	MMCAP2_0634 [151-172]		0	2574.24	4.70678e+06	4.26019e+06	4.97113e+06		High	1.77e-05	1.649e-11	5.9	63.61	R.DIDVNWCQELGTVLANDEIIEK.N	[151-172]	Used	Used
	FALSE	High	[R].DWDFATK.[F]		FALSE	Mycoplasma	0.00290552	0.000190555	1	1	7	MMCAP2_0634	MMCAP2_0634 [346-352]		0	882.399	2.28971e+07	2.62443e+07	2.42727e+07		High	8.162e-05	0.0007523	2.04	35.82	R.DWDFATK.F	[346-352]	Used	Used
	FALSE	High	[R].DWLFSR.[Q]		FALSE	Mycoplasma	0.00264754	0.000190555	1	1	3	MMCAP2_0634	MMCAP2_0634 [414-419]		0	823.41	3.08156e+06	3.42606e+06	3.46414e+06		High	7.333e-05	0.0006929	1.62	44.73	R.DWLFSR.Q	[414-419]	Used	Used
	FALSE	High	[K].EELNTVYKPYIEGFVK.[M]		FALSE	Mycoplasma	2.87348e-08	5.59251e-05	1	1	3	MMCAP2_0634	MMCAP2_0634 [688-703]		0	1929	1.40428e+06	1.44295e+06	1.32894e+06		High	1.77e-05	3.943e-08	4.5	45.41	K.EELNTVYKPYIEGFVK.M	[688-703]	Used	Used
	FALSE	High	[R].EFTLQNIENFK.[V]		FALSE	Mycoplasma	5.52936e-06	9.49347e-05	1	1	3	MMCAP2_0634	MMCAP2_0634 [97-107]		0	1382.7	6.60732e+07	9.02474e+07	85451496		High	3.786e-05	3.5e-06	3.66	47.86	R.EFTLQNIENFK.V	[97-107]	Used (Top N)	Used
	FALSE	High	[K].EINTADPNYYK.[T]		FALSE	Mycoplasma	0.0012753	9.49347e-05	1	1	1	MMCAP2_0634	MMCAP2_0634 [122-132]		0	1327.62	639931		3.78046e+06		High	3.786e-05	0.0003704	2.99	25.39	K.EINTADPNYYK.T	[122-132]	Used	Used
	FALSE	High	[K].EQIQIWISDYVLNDYGSGAIMAVPAHDKR.[D]	1xOxidation [M21]	FALSE	Mycoplasma	3.4302e-10	5.59251e-05	1	1	4	MMCAP2_0634	MMCAP2_0634 [317-345]		1	3305.63	5.93084e+06	6.25567e+06	1480178		High	1.77e-05	9.023e-10	4.87	56.53	K.EQIQIWISDYVLNDYGSGAIMAVPAHDKR.D	[317-345]	Used	Used
	FALSE	High	[R].ETNTMPQSAGSSWYFIAYILADSKNNLIDLTSDEAK.[K]	1xOxidation [M5]	FALSE	Mycoplasma	2.57444e-12	5.59251e-05	1	1	1	MMCAP2_0634	MMCAP2_0634 [484-519]		1	4009.9				No Quan Values	High	1.77e-05	1.391e-11	7.19		R.ETNTMPQSAGSSWYFIAYILADSKNNLIDLTSDEAK.K	[484-519]	Not Used	Not Used
	FALSE	High	[R].ETNTMPQSAGSSWYFIAYILADSKNNLIDLTSDEAKK.[R]	1xOxidation [M5]	FALSE	Mycoplasma	2.19431e-15	5.59251e-05	1	1	1	MMCAP2_0634	MMCAP2_0634 [484-520]		2	4138	1.66463e+06	2.65598e+06			High	1.77e-05	3.332e-14	9.64	62.66	R.ETNTMPQSAGSSWYFIAYILADSKNNLIDLTSDEAKK.R	[484-520]	Used	Used
	FALSE	High	[K].FNTAISQLMVLVNAIYK.[E]	1xOxidation [M9]	FALSE	Mycoplasma	0.0101294	0.000326584	1	1	1	MMCAP2_0634	MMCAP2_0634 [671-687]		0	1941.05	150912	94026.5	156164		High	0.0001307	0.002243	2.35	62.88	K.FNTAISQLMVLVNAIYK.E	[671-687]	Used	Used
	FALSE	High	[K].FNTAISQLMVLVNAIYKEELNTVYKPYIEGFVK.[M]	1xOxidation [M9]	FALSE	Mycoplasma	9.49582e-12	5.59251e-05	1	1	3	MMCAP2_0634	MMCAP2_0634 [671-703]		1	3851.03	7.20777e+06	5.06546e+06	9403563		High	1.77e-05	4.216e-11	8.38	63.94	K.FNTAISQLMVLVNAIYKEELNTVYKPYIEGFVK.M	[671-703]	Used	Used
	FALSE	High	[R].FVISTKDESK.[A]		FALSE	Mycoplasma	1.34587e-05	9.49347e-05	1	1	3	MMCAP2_0634	MMCAP2_0634 [359-368]		1	1153.61	1.10387e+07	1.57871e+07	15072862		High	3.786e-05	7.484e-06	2.53	18.73	R.FVISTKDESK.A	[359-368]	Used	Used
	FALSE	High	[R].FWTHFLYDLGLLPTNEPFK.[R]		FALSE	Mycoplasma	6.60719e-16	5.59251e-05	1	1	6	MMCAP2_0634	MMCAP2_0634 [547-565]		0	2338.19	2.43111e+06	2.1039e+06	1.02898e+06		High	1.77e-05	1.18e-14	5.36	62.51	R.FWTHFLYDLGLLPTNEPFK.R	[547-565]	Used	Used
	FALSE	High	[R].FWTHFLYDLGLLPTNEPFKR.[L]		FALSE	Mycoplasma	6.73204e-16	5.59251e-05	1	1	7	MMCAP2_0634	MMCAP2_0634 [547-566]		1	2494.29	4.91003e+07	5.30706e+07	25414489		High	1.77e-05	1.203e-14	6.38	59.54	R.FWTHFLYDLGLLPTNEPFKR.L	[547-566]	Used	Used
	FALSE	High	[R].FYGEPFPVLYDK.[N]		FALSE	Mycoplasma	3.48647e-08	5.59251e-05	1	1	2	MMCAP2_0634	MMCAP2_0634 [422-433]		0	1474.73	1.54314e+07	1.52158e+07	17215126		High	1.77e-05	4.658e-08	3.66	50.88	R.FYGEPFPVLYDK.N	[422-433]	Used	Used
	FALSE	High	[R].GEYPVVK.[K]		FALSE	Mycoplasma	0.109158	0.00209113	1	1	3	MMCAP2_0634	MMCAP2_0634 [181-187]		0	791.43	1.0653e+07	1.10239e+07	11676897		High	0.0005708	0.02012	1.39	19.42	R.GEYPVVK.K	[181-187]	Used	Used
	FALSE	High	[K].GLAENRDIDVNWCQELGTVLANDEIIEK.[N]	1xCarbamidomethyl [C13]	FALSE	Mycoplasma	2.75471e-12	5.59251e-05	1	1	3	MMCAP2_0634	MMCAP2_0634 [145-172]		1	3214.57	4.78836e+06	6.50585e+06	5267399		High	1.77e-05	1.467e-11	7.36	59.07	K.GLAENRDIDVNWCQELGTVLANDEIIEK.N	[145-172]	Used	Used
	FALSE	High	[K].GTDKETLINLAEK.[N]		FALSE	Mycoplasma	2.0748e-10	5.59251e-05	1	1	4	MMCAP2_0634	MMCAP2_0634 [763-775]		1	1431.77	9.31444e+06	8.29864e+06	1.15083e+07		High	1.77e-05	5.868e-10	4.75	30.13	K.GTDKETLINLAEK.N	[763-775]	Used	Used
	FALSE	High	[K].GTDKETLINLAEKNENIIK.[F]		FALSE	Mycoplasma	6.30512e-16	5.59251e-05	1	1	13	MMCAP2_0634	MMCAP2_0634 [763-781]		2	2143.16	5.60499e+07	7.25674e+07	6.30516e+07		High	1.77e-05	8.829e-16	7.49	39.05	K.GTDKETLINLAEKNENIIK.F	[763-781]	Used (Top N)	Used
	FALSE	High	[K].GYTATDVYSR.[F]		FALSE	Mycoplasma	1.33292e-05	9.49347e-05	1	1	9	MMCAP2_0634	MMCAP2_0634 [53-62]		0	1132.53	4.75779e+07	5.26826e+07	4.8423e+07		High	3.786e-05	7.44e-06	2.3	24.2	K.GYTATDVYSR.F	[53-62]	Used	Used
	FALSE	High	[K].KGLAENRDIDVNWCQELGTVLANDEIIEK.[N]	1xCarbamidomethyl [C14]	FALSE	Mycoplasma	0.0464326	0.00115693	1	1	2	MMCAP2_0634	MMCAP2_0634 [144-172]		2	3342.66	20046.9	18945.4	15695		High	0.0003409	0.008916	0.45	65.12	K.KGLAENRDIDVNWCQELGTVLANDEIIEK.N	[144-172]	Used	Used
	FALSE	High	[K].KVTQMIQELK.[F]		FALSE	Mycoplasma	1.44861e-09	5.59251e-05	1	1	3	MMCAP2_0634	MMCAP2_0634 [661-670]		1	1217.69	1.52906e+06	1.97285e+06	1.44027e+06		High	1.77e-05	3.086e-09	3.62	25.34	K.KVTQMIQELK.F	[661-670]	Used	Used
	FALSE	High	[K].KVTQMIQELK.[F]	1xOxidation [M5]	FALSE	Mycoplasma	1.8012e-06	9.49347e-05	1	1	3	MMCAP2_0634	MMCAP2_0634 [661-670]		1	1233.69	5.40571e+06	6.04977e+06	7964205		High	3.786e-05	1.348e-06	3.32	17.95	K.KVTQMIQELK.F	[661-670]	Used	Used
	FALSE	High	[K].KYIELTANK.[S]		FALSE	Mycoplasma	2.58357e-08	5.59251e-05	1	1	3	MMCAP2_0634	MMCAP2_0634 [281-289]		1	1079.61	2.81534e+06	3.626e+06	4.16186e+06		High	1.77e-05	3.612e-08	3.02	19.18	K.KYIELTANK.S	[281-289]	Used	Used
	FALSE	High	[K].LDYVYNDVVK.[K]		FALSE	Mycoplasma	1.83387e-05	9.49347e-05	1	1	2	MMCAP2_0634	MMCAP2_0634 [651-660]		0	1227.63	1.70302e+07	1.77225e+07	15269541		High	3.786e-05	9.735e-06	3.19	36.19	K.LDYVYNDVVK.K	[651-660]	Used	Used
	FALSE	High	[K].LDYVYNDVVKK.[V]		FALSE	Mycoplasma	0.000714515	9.49347e-05	1	1	3	MMCAP2_0634	MMCAP2_0634 [651-661]		1	1355.72	8.70791e+06	9.37018e+06	8.38391e+06		High	3.786e-05	0.0002242	2.07	29.09	K.LDYVYNDVVKK.V	[651-661]	Used	Used
	FALSE	High	[K].IEFSNTNNHKLDYVYNDVVK.[K]		FALSE	Mycoplasma	2.0748e-10	5.59251e-05	1	1	4	MMCAP2_0634	MMCAP2_0634 [641-660]		1	2412.18				No Quan Values	High	1.77e-05	5.859e-10	3.83		K.IEFSNTNNHKLDYVYNDVVK.K	[641-660]	Not Used	Not Used
	FALSE	High	[K].IEFSNTNNHKLDYVYNDVVKK.[V]		FALSE	Mycoplasma	3.88364e-09	5.59251e-05	1	1	3	MMCAP2_0634	MMCAP2_0634 [641-661]		2	2540.28	3.40838e+06	4.91568e+06	4.6283e+06		High	1.77e-05	7.147e-09	5.43	32.83	K.IEFSNTNNHKLDYVYNDVVKK.V	[641-661]	Used	Used
	FALSE	High	[R].LFNQGMILGPDNR.[K]	1xOxidation [M6]	FALSE	Mycoplasma	2.19535e-09	5.59251e-05	1	1	3	MMCAP2_0634	MMCAP2_0634 [567-579]		0	1490.74	8.7197e+06	8.51609e+06	8546429		High	1.77e-05	4.405e-09	3.56	36.9	R.LFNQGMILGPDNR.K	[567-579]	Used	Used
	FALSE	High	[R].LFNQGMILGPDNRK.[M]		FALSE	Mycoplasma	5.09886e-10	5.59251e-05	1	1	3	MMCAP2_0634	MMCAP2_0634 [567-580]		1	1602.84	1.45482e+06	2.681e+06	2.56868e+06		High	1.77e-05	1.259e-09	4.59	34.5	R.LFNQGMILGPDNRK.M	[567-580]	Used	Used
	FALSE	High	[R].LFNQGMILGPDNRK.[M]	1xOxidation [M6]	FALSE	Mycoplasma	1.32993e-10	5.59251e-05	1	1	6	MMCAP2_0634	MMCAP2_0634 [567-580]		1	1618.84	2.73679e+07	3.68631e+07	35629825		High	1.77e-05	4.004e-10	4.69	29.68	R.LFNQGMILGPDNRK.M	[567-580]	Used	Used
	FALSE	High	[K].LGNNSSVTLQTWPEFDETK.[I]		FALSE	Mycoplasma	1.68758e-14	5.59251e-05	1	1	7	MMCAP2_0634	MMCAP2_0634 [720-738]		0	2166.03	1.51021e+07	2.01828e+07	18446462		High	1.77e-05	1.899e-13	4.81	48.28	K.LGNNSSVTLQTWPEFDETK.I	[720-738]	Used	Used
	FALSE	High	[K].LLDGLDNLDWPNSVK.[E]		FALSE	Mycoplasma	1.24863e-13	5.59251e-05	1	1	4	MMCAP2_0634	MMCAP2_0634 [204-218]		0	1698.87	1.01219e+07	1.16299e+07	10933343		High	1.77e-05	1.053e-12	4.68	55.2	K.LLDGLDNLDWPNSVK.E	[204-218]	Used	Used
	FALSE	High	[K].ITDYADKLLDGLDNLDWPNSVK.[E]		FALSE	Mycoplasma	6.30512e-16	5.59251e-05	1	1	6	MMCAP2_0634	MMCAP2_0634 [197-218]		1	2505.25	3.24372e+07	7.29123e+07	45803089		High	1.77e-05	1.022e-14	6.83	59.36	K.ITDYADKLLDGLDNLDWPNSVK.E	[197-218]	Used	Used
	FALSE	High	[K].LTTPEKLDEVK.[K]		FALSE	Mycoplasma	8.21949e-06	9.49347e-05	1	1	3	MMCAP2_0634	MMCAP2_0634 [270-280]		1	1272.7	1.34367e+06	1.74335e+06	2.19975e+06		High	3.786e-05	4.923e-06	2.41	23.19	K.LTTPEKLDEVK.K	[270-280]	Used	Used
	FALSE	High	[K].LTTPEKLDEVKK.[Y]		FALSE	Mycoplasma	5.23285e-08	5.59251e-05	1	1	6	MMCAP2_0634	MMCAP2_0634 [270-281]		2	1400.8	2.80418e+07	3.56778e+07	3.6401e+07		High	1.77e-05	6.556e-08	2.66	18.89	K.LTTPEKLDEVKK.Y	[270-281]	Used	Used
	FALSE	High	[R].LYEMFMGPLDASLPWSFDGLDASLK.[W]	1xOxidation [M]	FALSE	Mycoplasma	1.12437e-14	5.59251e-05	1	1	3	MMCAP2_0634	MMCAP2_0634 [605-629]		0	2819.33	408473				High	1.77e-05	1.349e-13	6.09	63.97	R.LYEMFMGPLDASLPWSFDGLDASLK.W	[605-629]	Used	Used
	FALSE	High	[R].LYEMFMGPLDASLPWSFDGLDASLK.[W]	2xOxidation [M4; M6]	FALSE	Mycoplasma	1.4202e-15	5.59251e-05	1	1	2	MMCAP2_0634	MMCAP2_0634 [605-629]		0	2835.33	4.2546e+06	2.37149e+06	3025550		High	1.77e-05	2.302e-14	4.79	63.8	R.LYEMFMGPLDASLPWSFDGLDASLK.W	[605-629]	Used	Used
	FALSE	High	[K].MGFSYDYDK.[E]	1xOxidation [M1]	FALSE	Mycoplasma	0.0087624	0.000280377	1	1	1	MMCAP2_0634	MMCAP2_0634 [113-121]		0	1141.45	288844		1.8168e+06		High	0.0001137	0.001966	2.76	27.94	K.MGFSYDYDK.E	[113-121]	Used	Used
	FALSE	High	[K].MGFSYDYDKEINTADPNYYK.[T]		FALSE	Mycoplasma	6.30512e-16	5.59251e-05	1	1	5	MMCAP2_0634	MMCAP2_0634 [113-132]		1	2434.05	4.17057e+06	5.998e+06	4.76397e+06		High	1.77e-05	8.025e-16	4.6	42.19	K.MGFSYDYDKEINTADPNYYK.T	[113-132]	Used	Used
	FALSE	High	[K].MGFSYDYDKEINTADPNYYK.[T]	1xOxidation [M1]	FALSE	Mycoplasma	1.3796e-15	5.59251e-05	1	1	6	MMCAP2_0634	MMCAP2_0634 [113-132]		1	2450.05	5.53164e+07	6.93577e+07	57923081		High	1.77e-05	2.236e-14	5.53	39.56	K.MGFSYDYDKEINTADPNYYK.T	[113-132]	Used	Used
	FALSE	High	[R].MINKIEFSNTNNHK.[L]	1xOxidation [M1]	FALSE	Mycoplasma	1.98999e-08	5.59251e-05	1	1	4	MMCAP2_0634	MMCAP2_0634 [637-650]		1	1705.83	6.63048e+06	7.21497e+06	9.73644e+06		High	1.77e-05	2.889e-08	4.94	16.86	R.MINKIEFSNTNNHK.L	[637-650]	Used	Used
	FALSE	High	[R].MINKIEFSNTNNHKLDYVYNDVVK.[K]	1xOxidation [M1]	FALSE	Mycoplasma	2.47299e-11	5.59251e-05	1	1	4	MMCAP2_0634	MMCAP2_0634 [637-660]		2	2914.44	3.63724e+06	5.27292e+06	4.47277e+06		High	1.77e-05	9.522e-11	5.43	35.47	R.MINKIEFSNTNNHKLDYVYNDVVK.K	[637-660]	Used	Used
	FALSE	High	[K].MLSLFAPHLSEELWEK.[L]		FALSE	Mycoplasma	2.05169e-09	5.59251e-05	1	1	4	MMCAP2_0634	MMCAP2_0634 [704-719]		0	1929.98	7.73658e+06	1.1018e+07	8022994		High	1.77e-05	4.163e-09	4.37	54.65	K.MLSLFAPHLSEELWEK.L	[704-719]	Used	Used
	FALSE	High	[K].MLSLFAPHLSEELWEK.[L]	1xOxidation [M1]	FALSE	Mycoplasma	1.52737e-12	5.59251e-05	1	1	10	MMCAP2_0634	MMCAP2_0634 [704-719]		0	1945.97	2.29101e+07	3.01472e+07	2.50006e+07		High	1.77e-05	8.853e-12	4.89	51.74	K.MLSLFAPHLSEELWEK.L	[704-719]	Used	Used
	FALSE	High	[R].MQGYDVLHPIGWDAFGLPAEQYALK.[T]		FALSE	Mycoplasma	5.42829e-13	5.59251e-05	1	1	3	MMCAP2_0634	MMCAP2_0634 [66-90]		0	2819.39	6.2521e+06	6.58859e+06	4.35106e+06		High	1.77e-05	3.685e-12	6.73	59.66	R.MQGYDVLHPIGWDAFGLPAEQYALK.T	[66-90]	Used	Used
	FALSE	High	[R].MQGYDVLHPIGWDAFGLPAEQYALK.[T]	1xOxidation [M1]	FALSE	Mycoplasma	6.30512e-16	5.59251e-05	1	1	8	MMCAP2_0634	MMCAP2_0634 [66-90]		0	2835.38	4.77981e+07	5.51889e+07	5.65945e+07		High	1.77e-05	4.894e-15	7.64	58.96	R.MQGYDVLHPIGWDAFGLPAEQYALK.T	[66-90]	Used	Used
	FALSE	High	[K].NGLMVSER.[G]	1xOxidation [M4]	FALSE	Mycoplasma	0.00131192	9.49347e-05	1	1	1	MMCAP2_0634	MMCAP2_0634 [173-180]		0	921.446	2.69727e+06	2.57539e+06	2308061		High	3.786e-05	0.0003779	2.14	17.23	K.NGLMVSER.G	[173-180]	Used	Used
	FALSE	High	[K].NGLMVSERGEYPVVK.[K]	1xOxidation [M4]	FALSE	Mycoplasma	9.5024e-06	9.49347e-05	1	1	5	MMCAP2_0634	MMCAP2_0634 [173-187]		1	1693.86	4.82927e+06	9.01154e+06	5.36734e+06		High	3.786e-05	5.584e-06	3.34	28.03	K.NGLMVSERGEYPVVK.K	[173-187]	Used	Used
	FALSE	High	[K].NNLIDLTSDEAK.[K]		FALSE	Mycoplasma	2.78706e-07	9.49347e-05	1	1	3	MMCAP2_0634	MMCAP2_0634 [508-519]		0	1332.66	1.8196e+07	2.02803e+07	21464566		High	3.185e-05	2.744e-07	3.19	35.97	K.NNLIDLTSDEAK.K	[508-519]	Used	Used
	FALSE	High	[K].NNLIDLTSDEAKK.[R]		FALSE	Mycoplasma	4.27132e-08	5.59251e-05	1	1	7	MMCAP2_0634	MMCAP2_0634 [508-520]		1	1460.76	2.3476e+07	2.28563e+07	22387503		High	1.77e-05	5.546e-08	3.83	29.34	K.NNLIDLTSDEAKK.R	[508-520]	Used	Used
	FALSE	High	[K].NNNIVLIEDDNLPITLPTTDYIKPTNTGESPLANVR.[N]		FALSE	Mycoplasma	6.30512e-16	5.59251e-05	1	1	5	MMCAP2_0634	MMCAP2_0634 [434-469]		0	3965.05	1.09449e+07	1.09611e+07	22056129		High	1.77e-05	1.615e-15	8.25	58.29	K.NNNIVLIEDDNLPITLPTTDYIKPTNTGESPLANVR.N	[434-469]	Used	Used
	FALSE	High	[K].NTVVIALQVNGK.[L]		FALSE	Mycoplasma	1.37602e-07	9.49347e-05	1	1	3	MMCAP2_0634	MMCAP2_0634 [742-753]		0	1255.74	935419	1.65724e+06	1.07807e+06		High	3.185e-05	1.497e-07	3.71	35.49	K.NTVVIALQVNGK.L	[742-753]	Used	Used
	FALSE	High	[K].RIAVIDR.[I]		FALSE	Mycoplasma	0.00405632	0.000190555	1	1	1	MMCAP2_0634	MMCAP2_0634 [791-797]		1	842.521	4.35833e+06	4.54753e+06	4.8376e+06		High	9.026e-05	0.001004	2.56	17.21	K.RIAVIDR.I	[791-797]	Used	Used
	FALSE	High	[K].SEGCEINFK.[S]	1xCarbamidomethyl [C4]	FALSE	Mycoplasma	6.76151e-05	9.49347e-05	1	1	3	MMCAP2_0634	MMCAP2_0634 [228-236]		0	1083.48	1.48553e+07	1.55916e+07	17167148		High	3.786e-05	2.968e-05	2.49	24.17	K.SEGCEINFK.S	[228-236]	Used	Used
	FALSE	High	[K].SNDINIPVFTTR.[A]		FALSE	Mycoplasma	3.4046e-05	9.49347e-05	1	1	3	MMCAP2_0634	MMCAP2_0634 [237-248]		0	1376.72	5.18603e+07	6.90727e+07	7.51213e+07		High	3.786e-05	1.655e-05	2.28	43.96	K.SNDINIPVFTTR.A	[237-248]	Used (Top N)	Used
	FALSE	High	[R].STIEVEKGTDKETLINLAEK.[N]		FALSE	Mycoplasma	0.00642588	0.000280377	1	1	2	MMCAP2_0634	MMCAP2_0634 [756-775]		2	2218.18	316552	444794	2.63964e+06		High	0.0001137	0.001497	2.8	33.35	R.STIEVEKGTDKETLINLAEK.N	[756-775]	Used	Used
	FALSE	High	[K].SWGNVINPDDVIDTHGADALR.[L]		FALSE	Mycoplasma	6.22462e-14	5.59251e-05	1	1	7	MMCAP2_0634	MMCAP2_0634 [584-604]		0	2265.09	3.68579e+07	5.02025e+07	4.87831e+07		High	1.77e-05	5.803e-13	6.32	48.48	K.SWGNVINPDDVIDTHGADALR.L	[584-604]	Used	Used
	FALSE	High	[K].TGVFIGSYATNPLTK.[E]		FALSE	Mycoplasma	0.000531235	9.49347e-05	1	1	1	MMCAP2_0634	MMCAP2_0634 [302-316]		0	1568.83				No Quan Values	High	3.786e-05	0.000173	2.46		K.TGVFIGSYATNPLTK.E	[302-316]	Not Used	Not Used
	FALSE	High	[R].TKTGVFIGSYATNPLTK.[E]		FALSE	Mycoplasma	1.18006e-14	5.59251e-05	1	1	5	MMCAP2_0634	MMCAP2_0634 [300-316]		1	1797.97	4.00283e+06	6.75868e+06	6847089		High	1.77e-05	1.395e-13	5	36.6	R.TKTGVFIGSYATNPLTK.E	[300-316]	Used	Used
	FALSE	High	[K].TTNNSENKAYILDMFPYPSGSGLHVGHIK.[G]	1xOxidation [M14]	FALSE	Mycoplasma	2.75238e-05	9.49347e-05	1	1	1	MMCAP2_0634	MMCAP2_0634 [24-52]		1	3206.56	134638	689011	1.18709e+06		High	3.786e-05	1.377e-05	3.23	40.23	K.TTNNSENKAYILDMFPYPSGSGLHVGHIK.G	[24-52]	Used	Used
	FALSE	High	[K].TTQWIFK.[Q]		FALSE	Mycoplasma	0.00211688	0.000190555	1	1	7	MMCAP2_0634	MMCAP2_0634 [133-139]		0	923.499	2.3671e+07	3.22383e+07	2.59271e+07		High	6.475e-05	0.0005732	1.4	35.48	K.TTQWIFK.Q	[133-139]	Used	Used
	FALSE	High	[R].VQALQVIHNYVEK.[N]		FALSE	Mycoplasma	1.14282e-12	5.59251e-05	1	1	7	MMCAP2_0634	MMCAP2_0634 [388-400]		0	1540.85	3.0005e+07	2.62911e+07	4.09267e+07		High	1.77e-05	6.958e-12	4.02	36.08	R.VQALQVIHNYVEK.N	[388-400]	Used	Used
	FALSE	High	[K].VTQMIQELK.[F]		FALSE	Mycoplasma	0.000135507	9.49347e-05	1	1	2	MMCAP2_0634	MMCAP2_0634 [662-670]		0	1089.6	2.44434e+06	2.93535e+06	2644079		High	3.786e-05	5.374e-05	2.69	28.56	K.VTQMIQELK.F	[662-670]	Used	Used
	FALSE	High	[K].VTQMIQELK.[F]	1xOxidation [M4]	FALSE	Mycoplasma	1.44011e-05	9.49347e-05	1	1	5	MMCAP2_0634	MMCAP2_0634 [662-670]		0	1105.59	2.07003e+07	2.40674e+07	25725435		High	3.786e-05	7.941e-06	3.32	21.16	K.VTQMIQELK.F	[662-670]	Used	Used
	FALSE	High	[K].YIELTANK.[S]		FALSE	Mycoplasma	0.00580952	0.000280377	1	1	2	MMCAP2_0634	MMCAP2_0634 [282-289]		0	951.515	3.97272e+07	4.98295e+07	41409408		High	0.0001137	0.001377	1.96	23.76	K.YIELTANK.S	[282-289]	Used	Used
	FALSE	High	[K].YIELTANKSEIER.[K]		FALSE	Mycoplasma	4.22377e-07	9.49347e-05	1	1	4	MMCAP2_0634	MMCAP2_0634 [282-294]		1	1565.82		2.4721e+06			High	3.786e-05	3.916e-07	3.18	27.22	K.YIELTANKSEIER.K	[282-294]	Used	Used
	FALSE	High	[K].YWKENNIYK.[T]		FALSE	Mycoplasma	0.0147552	0.000414659	1	1	3	MMCAP2_0634	MMCAP2_0634 [15-23]		1	1257.63	5.57684e+06	1.12001e+07	7402188		High	0.0001462	0.003117	2.24	21.77	K.YWKENNIYK.T	[15-23]	Used	Used
FALSE	Master Protein	MMCAP2_0743	MMCAP2_0743	46	FALSE	Mycoplasma	38	297	38	678	73.6	8.95	1248.16	38	1.24265e+08	1.26726e+08	1.09703e+08	1
	Checked	Confidence	Annotated Sequence	Modifications	Contaminant	Marked as	Qvality PEP	Qvality q-value	# Protein Groups	# Proteins	# PSMs	Master Protein Accessions	Positions in Master Proteins	Modifications in Master Proteins	# Missed Cleavages	Theo. MH+ [Da]	Abundances (Normalized): F7: Sample, GM12_WT	Abundances (Normalized): F8: Sample, GM12_WT	Abundances (Normalized): F9: Sample, GM12_WT	Quan Info	Confidence (by Search Engine): Sequest HT	Percolator q-Value (by Search Engine): Sequest HT	Percolator PEP (by Search Engine): Sequest HT	XCorr (by Search Engine): Sequest HT	Top Apex RT [min]	Sequence in Protein	Positions in Proteins	Quan Usage	Quan Ratio Usage
	FALSE	High	[K].ADDSNIGELSLK.[K]		FALSE	Mycoplasma	1.70478e-08	5.59251e-05	1	1	3	MMCAP2_0743	MMCAP2_0743 [273-284]		0	1261.63	1.648e+07	1.49095e+07	10215587		High	1.77e-05	2.529e-08	4.51	34.4	K.ADDSNIGELSLK.K	[273-284]	Used	Used
	FALSE	High	[K].ADDSNIGELSLKK.[F]		FALSE	Mycoplasma	7.80232e-10	5.59251e-05	1	1	17	MMCAP2_0743	MMCAP2_0743 [273-285]		1	1389.72	1.38497e+08	1.49337e+08	1.25844e+08		High	1.77e-05	1.825e-09	4.25	26.47	K.ADDSNIGELSLKK.F	[273-285]	Used (Top N)	Used
	FALSE	High	[K].ANWLMGSFFISEGAIPFMVTDPK.[R]	2xOxidation [M5; M18]	FALSE	Mycoplasma	1.51731e-14	5.59251e-05	1	1	13	MMCAP2_0743	MMCAP2_0743 [567-589]		0	2590.24	5.92265e+06	5.41464e+06	3.69393e+06		High	1.77e-05	1.742e-13	5.08	62.34	K.ANWLMGSFFISEGAIPFMVTDPK.R	[567-589]	Used	Used
	FALSE	High	[K].ANWLMGSFFISEGAIPFMVTDPKR.[I]		FALSE	Mycoplasma	1.66113e-10	5.59251e-05	1	1	2	MMCAP2_0743	MMCAP2_0743 [567-590]		1	2714.35	624911	1.09118e+06			High	1.77e-05	4.862e-10	5.11	62.99	K.ANWLMGSFFISEGAIPFMVTDPKR.I	[567-590]	Used	Used
	FALSE	High	[K].ANWLMGSFFISEGAIPFMVTDPKR.[I]	1xOxidation [M]	FALSE	Mycoplasma	8.91955e-09	5.59251e-05	1	1	7	MMCAP2_0743	MMCAP2_0743 [567-590]		1	2730.34	6.012e+06	7.56932e+06	2.15239e+06		High	1.77e-05	1.451e-08	5.4	61.31	K.ANWLMGSFFISEGAIPFMVTDPKR.I	[567-590]	Used	Used
	FALSE	High	[K].ANWLMGSFFISEGAIPFMVTDPKR.[I]	2xOxidation [M5; M18]	FALSE	Mycoplasma	2.29947e-14	5.59251e-05	1	1	8	MMCAP2_0743	MMCAP2_0743 [567-590]		1	2746.34	1.82381e+07	1.6515e+07	9210498		High	1.77e-05	2.472e-13	5.37	59.47	K.ANWLMGSFFISEGAIPFMVTDPKR.I	[567-590]	Used	Used
	FALSE	High	[K].DAIYNGKELISNFDK.[H]		FALSE	Mycoplasma	0.659231	0.00902379	1	1	1	MMCAP2_0743	MMCAP2_0743 [247-261]		1	1726.86				No Quan Values	High	0.002335	0.1435	1.33		K.DAIYNGKELISNFDK.H	[247-261]	Not Used	Not Used
	FALSE	High	[K].DAIYNGKELISNFDKHPK.[L]		FALSE	Mycoplasma	6.70904e-06	9.49347e-05	1	1	3	MMCAP2_0743	MMCAP2_0743 [247-264]		2	2089.07	1.03206e+06	2.03879e+06	1.00321e+06		High	3.786e-05	4.131e-06	3.93	34.23	K.DAIYNGKELISNFDKHPK.L	[247-264]	Used	Used
	FALSE	High	[K].DLFNQNTSFFK.[Q]		FALSE	Mycoplasma	1.4541e-05	9.49347e-05	1	1	6	MMCAP2_0743	MMCAP2_0743 [5-15]		0	1360.65	2.65308e+07	2.14856e+07	2.29696e+07		High	3.786e-05	7.992e-06	3.12	50.54	K.DLFNQNTSFFK.Q	[5-15]	Used	Used
	FALSE	High	[K].DLFNQNTSFFKQEFK.[T]		FALSE	Mycoplasma	1.18424e-10	5.59251e-05	1	1	7	MMCAP2_0743	MMCAP2_0743 [5-19]		1	1892.92	7.67178e+06	9.00394e+06	6953915		High	1.77e-05	3.626e-10	4.85	49.01	K.DLFNQNTSFFKQEFK.T	[5-19]	Used	Used
	FALSE	High	[K].EEQINKNEFFDVVGITACPTGIAHTYLASDK.[L]	1xCarbamidomethyl [C18]	FALSE	Mycoplasma	7.80232e-10	5.59251e-05	1	1	2	MMCAP2_0743	MMCAP2_0743 [154-184]		1	3467.68	640170		923291		High	1.77e-05	1.816e-09	5.49	54.06	K.EEQINKNEFFDVVGITACPTGIAHTYLASDK.L	[154-184]	Used	Used
	FALSE	High	[R].EKLESTAIGDGVAIPHALNEAVLKPTVCFMSLK.[N]	1xCarbamidomethyl [C28]	FALSE	Mycoplasma	1.87407e-13	5.59251e-05	1	1	2	MMCAP2_0743	MMCAP2_0743 [52-84]		1	3538.86				No Quan Values	High	1.77e-05	1.478e-12	7.92		R.EKLESTAIGDGVAIPHALNEAVLKPTVCFMSLK.N	[52-84]	Not Used	Not Used
	FALSE	High	[R].EKLESTAIGDGVAIPHALNEAVLKPTVCFMSLK.[N]	1xCarbamidomethyl [C28]; 1xOxidation [M30]	FALSE	Mycoplasma	1.05291e-09	5.59251e-05	1	1	9	MMCAP2_0743	MMCAP2_0743 [52-84]		1	3554.86	1.48263e+07	1.77858e+07	16207000		High	1.77e-05	2.342e-09	7.93	49.13	R.EKLESTAIGDGVAIPHALNEAVLKPTVCFMSLK.N	[52-84]	Used	Used
	FALSE	High	[R].EKLESTAIGDGVAIPHALNEAVLKPTVCFMSLKNPIK.[W]	1xCarbamidomethyl [C28]; 1xOxidation [M30]	FALSE	Mycoplasma	1.12151e-06	9.49347e-05	1	1	2	MMCAP2_0743	MMCAP2_0743 [52-88]		2	4007.13				No Quan Values	High	3.786e-05	9.021e-07	3.29		R.EKLESTAIGDGVAIPHALNEAVLKPTVCFMSLKNPIK.W	[52-88]	Not Used	Not Used
	FALSE	High	[R].EIENFIQLVEIFNDK.[K]		FALSE	Mycoplasma	2.57444e-12	5.59251e-05	1	1	1	MMCAP2_0743	MMCAP2_0743 [135-149]		0	1850.95				No Quan Values	High	1.77e-05	1.382e-11	4.79		R.EIENFIQLVEIFNDK.K	[135-149]	Not Used	Not Used
	FALSE	High	[R].EIENFIQLVEIFNDKK.[E]		FALSE	Mycoplasma	6.80093e-15	5.59251e-05	1	1	19	MMCAP2_0743	MMCAP2_0743 [135-150]		1	1979.05	7.88271e+07	1.0431e+08	5.75539e+07		High	1.77e-05	8.739e-14	7.04	60.65	R.EIENFIQLVEIFNDKK.E	[135-150]	Used	Used
	FALSE	High	[K].ELKEEQINKNEFFDVVGITACPTGIAHTYLASDK.[L]	1xCarbamidomethyl [C21]	FALSE	Mycoplasma	2.98994e-15	5.59251e-05	1	1	12	MMCAP2_0743	MMCAP2_0743 [151-184]		2	3837.9	1.18116e+07	8.57982e+06	8.20414e+06		High	1.77e-05	4.344e-14	8.67	51.81	K.ELKEEQINKNEFFDVVGITACPTGIAHTYLASDK.L	[151-184]	Used	Used
	FALSE	High	[K].ELISNFDK.[H]		FALSE	Mycoplasma	0.00182277	0.000190555	1	1	4	MMCAP2_0743	MMCAP2_0743 [254-261]		0	965.494	8.96979e+06	8.2424e+06	9467489		High	6.475e-05	0.0005029	2.54	29.53	K.ELISNFDK.H	[254-261]	Used	Used
	FALSE	High	[K].ELISNFDKHPK.[L]		FALSE	Mycoplasma	6.40114e-07	9.49347e-05	1	1	9	MMCAP2_0743	MMCAP2_0743 [254-264]		1	1327.7	2.63346e+07	3.28787e+07	3.06441e+07		High	3.786e-05	5.559e-07	2.66	20.01	K.ELISNFDKHPK.L	[254-264]	Used	Used
	FALSE	High	[K].FLDSNVLNK.[L]		FALSE	Mycoplasma	7.09612e-05	9.49347e-05	1	1	11	MMCAP2_0743	MMCAP2_0743 [124-132]		0	1049.56	1.31003e+08	1.34406e+08	1.11056e+08		High	3.786e-05	3.113e-05	2.35	32.34	K.FLDSNVLNK.L	[124-132]	Used (Top N)	Used
	FALSE	High	[K].GDFGTVNKVSGWFAAAGK.[T]		FALSE	Mycoplasma	0.000124235	9.49347e-05	1	1	1	MMCAP2_0743	MMCAP2_0743 [328-345]		1	1811.91				No Quan Values	High	3.786e-05	5.018e-05	1.65		K.GDFGTVNKVSGWFAAAGK.T	[328-345]	Not Used	Not Used
	FALSE	High	[R].GIENQLTDEDIENAK.[V]		FALSE	Mycoplasma	2.91923e-12	5.59251e-05	1	1	17	MMCAP2_0743	MMCAP2_0743 [205-219]		0	1688.8	8.79996e+07	8.8832e+07	77478838		High	1.77e-05	1.542e-11	3.94	34.81	R.GIENQLTDEDIENAK.V	[205-219]	Used	Used
	FALSE	High	[K].GNLLGGVSR.[M]		FALSE	Mycoplasma	0.000649437	9.49347e-05	1	1	8	MMCAP2_0743	MMCAP2_0743 [291-299]		0	872.495	1.03293e+08	9.64355e+07	92210223		High	3.786e-05	0.0002064	2.29	25.25	K.GNLLGGVSR.M	[291-299]	Used (Top N)	Used
	FALSE	High	[K].IAYVLGTASVSGSFGK.[E]		FALSE	Mycoplasma	1.71263e-11	5.59251e-05	1	1	10	MMCAP2_0743	MMCAP2_0743 [509-524]		0	1556.83	8.09088e+06	7.3372e+06	6.7216e+06		High	1.77e-05	6.995e-11	4.36	43.56	K.IAYVLGTASVSGSFGK.E	[509-524]	Used	Used
	FALSE	High	[K].LESTAIGDGVAIPHALNEAVLKPTVCFMSLK.[N]	1xCarbamidomethyl [C26]; 1xOxidation [M28]	FALSE	Mycoplasma	4.39702e-08	5.59251e-05	1	1	2	MMCAP2_0743	MMCAP2_0743 [54-84]		0	3297.72	1.38698e+06	1.33559e+06	1.10559e+06		High	1.77e-05	5.683e-08	6.15	51.75	K.LESTAIGDGVAIPHALNEAVLKPTVCFMSLK.N	[54-84]	Used	Used
	FALSE	High	[K].LREIENFIQLVEIFNDK.[K]		FALSE	Mycoplasma	3.87177e-07	9.49347e-05	1	1	2	MMCAP2_0743	MMCAP2_0743 [133-149]		1	2120.14	144439	149474	148815		High	3.786e-05	3.643e-07	3.39	62.17	K.LREIENFIQLVEIFNDK.K	[133-149]	Used	Used
	FALSE	High	[K].LREIENFIQLVEIFNDKK.[E]		FALSE	Mycoplasma	1.10845e-11	5.59251e-05	1	1	13	MMCAP2_0743	MMCAP2_0743 [133-150]		2	2248.23	5.12252e+07	5.22122e+07	35508191		High	1.77e-05	4.812e-11	7.38	59.22	K.LREIENFIQLVEIFNDKK.E	[133-150]	Used	Used
	FALSE	High	[K].ITLPAPHGGIFVFPLLNSELFTQHSVAK.[G]		FALSE	Mycoplasma	2.23373e-14	5.59251e-05	1	1	8	MMCAP2_0743	MMCAP2_0743 [611-638]		0	3033.66	9.63426e+06	1.34498e+07	1.07955e+07		High	1.77e-05	2.405e-13	7.61	59.29	K.ITLPAPHGGIFVFPLLNSELFTQHSVAK.G	[611-638]	Used	Used
	FALSE	High	[-].MHIKDLFNQNTSFFK.[Q]	1xOxidation [M1]	FALSE	Mycoplasma	5.28119e-14	5.59251e-05	1	1	8	MMCAP2_0743	MMCAP2_0743 [1-15]		1	1885.93	1.60576e+07	1.32372e+07	9.80584e+06		High	1.77e-05	5.043e-13	6.39	39.52	-.MHIKDLFNQNTSFFK.Q	[1-15]	Used	Used
	FALSE	High	[-].MHIKDLFNQNTSFFKQEFK.[T]	1xOxidation [M1]	FALSE	Mycoplasma	6.89135e-11	5.59251e-05	1	1	4	MMCAP2_0743	MMCAP2_0743 [1-19]		2	2418.19	6.93427e+06	8.60966e+06	5.58956e+06		High	1.77e-05	2.288e-10	5.55	41.72	-.MHIKDLFNQNTSFFKQEFK.T	[1-19]	Used	Used
	FALSE	High	[K].NEFFDVVGITACPTGIAHTYLASDK.[L]	1xCarbamidomethyl [C12]	FALSE	Mycoplasma	1.15746e-14	5.59251e-05	1	1	2	MMCAP2_0743	MMCAP2_0743 [160-184]		0	2726.31	1.12325e+06	494644	753504		High	1.77e-05	1.382e-13	5.61	57.05	K.NEFFDVVGITACPTGIAHTYLASDK.L	[160-184]	Used	Used
	FALSE	High	[K].NEFFDVVGITACPTGIAHTYLASDKLTEYAK.[S]	1xCarbamidomethyl [C12]	FALSE	Mycoplasma	1.11355e-14	5.59251e-05	1	1	5	MMCAP2_0743	MMCAP2_0743 [160-190]		1	3431.68	3.4411e+06	3.44445e+06	1.95774e+06		High	1.77e-05	1.332e-13	7.14	56.92	K.NEFFDVVGITACPTGIAHTYLASDKLTEYAK.S	[160-190]	Used	Used
	FALSE	High	[K].NIKADDSNIGELSLKK.[F]		FALSE	Mycoplasma	4.24321e-10	5.59251e-05	1	1	6	MMCAP2_0743	MMCAP2_0743 [270-285]		2	1744.94	3.87874e+06	5.71392e+06	3.19076e+06		High	1.77e-05	1.077e-09	4.99	26.41	K.NIKADDSNIGELSLKK.F	[270-285]	Used	Used
	FALSE	High	[R].RGIENQLTDEDIENAK.[V]		FALSE	Mycoplasma	8.64718e-14	5.59251e-05	1	1	13	MMCAP2_0743	MMCAP2_0743 [204-219]		1	1844.9	6.36713e+07	7.03493e+07	5.66239e+07		High	1.77e-05	7.682e-13	5.31	29.13	R.RGIENQLTDEDIENAK.V	[204-219]	Used	Used
	FALSE	High	[K].TKTQIIDFLVSK.[L]		FALSE	Mycoplasma	1.46269e-09	5.59251e-05	1	1	14	MMCAP2_0743	MMCAP2_0743 [20-31]		1	1392.81	1.17374e+07	1.54518e+07	1.09051e+07		High	1.77e-05	3.119e-09	4.32	41.27	K.TKTQIIDFLVSK.L	[20-31]	Used	Used
	FALSE	High	[K].TQIIDFLVSK.[L]		FALSE	Mycoplasma	2.02279e-06	9.49347e-05	1	1	14	MMCAP2_0743	MMCAP2_0743 [22-31]		0	1163.67	6.74386e+07	7.4581e+07	65024496		High	3.786e-05	1.492e-06	2.72	49.9	K.TQIIDFLVSK.L	[22-31]	Used	Used
	FALSE	High	[K].TVVLNAIK.[T]		FALSE	Mycoplasma	0.000707727	9.49347e-05	1	1	4	MMCAP2_0743	MMCAP2_0743 [42-49]		0	857.545	5.31742e+07	5.65282e+07	45345952		High	3.786e-05	0.0002223	2.07	26.54	K.TVVLNAIK.T	[42-49]	Used	Used
	FALSE	High	[K].VIDTSTKDAIYNGK.[E]		FALSE	Mycoplasma	2.42935e-12	5.59251e-05	1	1	12	MMCAP2_0743	MMCAP2_0743 [240-253]		1	1524.79	1.05175e+07	1.33589e+07	9.27006e+06		High	1.77e-05	1.315e-11	3.41	23.11	K.VIDTSTKDAIYNGK.E	[240-253]	Used	Used
	FALSE	High	[K].VIILAHDK.[A]		FALSE	Mycoplasma	0.00121646	9.49347e-05	1	1	6	MMCAP2_0743	MMCAP2_0743 [220-227]		0	908.556	1.94534e+07	1.67403e+07	1.43917e+07		High	3.786e-05	0.0003554	2.29	18.08	K.VIILAHDK.A	[220-227]	Used	Used
	FALSE	High	[K].VIILAHDKAIEGMSR.[F]	1xOxidation [M13]	FALSE	Mycoplasma	2.76447e-08	5.59251e-05	1	1	6	MMCAP2_0743	MMCAP2_0743 [220-234]		1	1668.91	5.7842e+06	1.03906e+07	5728386		High	1.77e-05	3.827e-08	3.81	23.39	K.VIILAHDKAIEGMSR.F	[220-234]	Used	Used
	FALSE	High	[K].VSGWFAAAGK.[T]		FALSE	Mycoplasma	0.000516187	9.49347e-05	1	1	4	MMCAP2_0743	MMCAP2_0743 [336-345]		0	993.515	3.18241e+07	3.57617e+07	33873688		High	3.786e-05	0.0001701	3.04	32.99	K.VSGWFAAAGK.T	[336-345]	Used	Used
FALSE	Master Protein	MMCAP2_0006	MMCAP2_0006	70	FALSE	Mycoplasma	50	337	50	634	71.5	5.94	1245.67	50	7.35815e+07	8.46687e+07	1.00669e+08	1
	Checked	Confidence	Annotated Sequence	Modifications	Contaminant	Marked as	Qvality PEP	Qvality q-value	# Protein Groups	# Proteins	# PSMs	Master Protein Accessions	Positions in Master Proteins	Modifications in Master Proteins	# Missed Cleavages	Theo. MH+ [Da]	Abundances (Normalized): F7: Sample, GM12_WT	Abundances (Normalized): F8: Sample, GM12_WT	Abundances (Normalized): F9: Sample, GM12_WT	Quan Info	Confidence (by Search Engine): Sequest HT	Percolator q-Value (by Search Engine): Sequest HT	Percolator PEP (by Search Engine): Sequest HT	XCorr (by Search Engine): Sequest HT	Top Apex RT [min]	Sequence in Protein	Positions in Proteins	Quan Usage	Quan Ratio Usage
	FALSE	High	[R].AFSNNEIK.[S]		FALSE	Mycoplasma	0.00296002	0.000190555	1	1	3	MMCAP2_0006	MMCAP2_0006 [461-468]		0	922.463	8.29853e+06	6.71606e+06	4.83387e+06		High	8.162e-05	0.0007626	1.31	17.45	R.AFSNNEIK.S	[461-468]	Used	Used
	FALSE	High	[K].AILDKNVNAQK.[A]		FALSE	Mycoplasma	1.76928e-07	9.49347e-05	1	1	11	MMCAP2_0006	MMCAP2_0006 [370-380]		1	1213.69	2.67468e+07	4.47388e+07	3.91904e+07		High	3.185e-05	1.857e-07	3.03	15.65	K.AILDKNVNAQK.A	[370-380]	Used	Used
	FALSE	High	[K].DSSIAELYLVEGDSAGGSAK.[T]		FALSE	Mycoplasma	6.30512e-16	5.59251e-05	1	1	9	MMCAP2_0006	MMCAP2_0006 [414-433]		0	1968.94	8.75308e+06	7.9694e+06	1.16719e+07		High	1.77e-05	1.413e-15	4.65	49.92	K.DSSIAELYLVEGDSAGGSAK.T	[414-433]	Used	Used
	FALSE	High	[K].EAVNIIIGNAFEEFLLK.[S]		FALSE	Mycoplasma	2.28892e-11	5.59251e-05	1	1	6	MMCAP2_0006	MMCAP2_0006 [347-363]		0	1920.05	3.22308e+07	3.55874e+07	1.51277e+07		High	1.77e-05	8.922e-11	5.57	64.11	K.EAVNIIIGNAFEEFLLK.S	[347-363]	Used	Used
	FALSE	High	[K].EAVNIIIGNAFEEFLLKSPEDAK.[A]		FALSE	Mycoplasma	2.77296e-10	5.59251e-05	1	1	3	MMCAP2_0006	MMCAP2_0006 [347-369]		1	2547.33	4.20062e+06	9.67608e+06	2.98291e+06		High	1.77e-05	7.524e-10	6.53	61.73	K.EAVNIIIGNAFEEFLLKSPEDAK.A	[347-369]	Used	Used
	FALSE	High	[K].EELDLSK.[L]		FALSE	Mycoplasma	0.00359661	0.000190555	1	1	3	MMCAP2_0006	MMCAP2_0006 [480-486]		0	833.425	2.49032e+06	2.64841e+06	3.11125e+06		High	8.162e-05	0.0009039	2.12	22.12	K.EELDLSK.L	[480-486]	Used	Used
	FALSE	High	[K].EGMMCILSVR.[H]	1xCarbamidomethyl [C5]; 1xOxidation [M3]	FALSE	Mycoplasma	1.28408e-06	9.49347e-05	1	1	4	MMCAP2_0006	MMCAP2_0006 [317-326]		0	1211.56	2.33364e+06	2.65293e+06	7.33067e+06		High	3.786e-05	1.006e-06	2.72	35.52	K.EGMMCILSVR.H	[317-326]	Used	Used
	FALSE	High	[K].EGMMCILSVR.[H]	1xCarbamidomethyl [C5]; 2xOxidation [M3; M4]	FALSE	Mycoplasma	9.68794e-06	9.49347e-05	1	1	3	MMCAP2_0006	MMCAP2_0006 [317-326]		0	1227.55	3.31454e+06	3.06825e+06	7953607		High	3.786e-05	5.681e-06	2.42	28.64	K.EGMMCILSVR.H	[317-326]	Used	Used
	FALSE	High	[K].ENEVIVQDNGR.[G]		FALSE	Mycoplasma	3.13952e-09	5.59251e-05	1	1	11	MMCAP2_0006	MMCAP2_0006 [65-75]		0	1272.62	2.88407e+07	3.11173e+07	4.01849e+07		High	1.77e-05	5.968e-09	3.28	20.27	K.ENEVIVQDNGR.G	[65-75]	Used	Used
	FALSE	High	[K].ESELQQLGHTDLR.[G]		FALSE	Mycoplasma	1.88938e-12	5.59251e-05	1	1	11	MMCAP2_0006	MMCAP2_0006 [151-163]		0	1525.76	1.16124e+08	1.3357e+08	1.29736e+08		High	1.77e-05	1.067e-11	5.26	30.48	K.ESELQQLGHTDLR.G	[151-163]	Used (Top N)	Used
	FALSE	High	[K].ESELQQLGHTDLRGTK.[V]		FALSE	Mycoplasma	1.41652e-07	9.49347e-05	1	1	3	MMCAP2_0006	MMCAP2_0006 [151-166]		1	1811.92	817507	2.11058e+06	1.4321e+06		High	3.185e-05	1.532e-07	4.54	26.48	K.ESELQQLGHTDLRGTK.V	[151-166]	Used	Used
	FALSE	High	[K].ETVVFDYEIIK.[N]		FALSE	Mycoplasma	3.31686e-07	9.49347e-05	1	1	3	MMCAP2_0006	MMCAP2_0006 [178-188]		0	1355.71	1.65832e+07	1.33597e+07	15402247		High	3.786e-05	3.182e-07	3.42	48.5	K.ETVVFDYEIIK.N	[178-188]	Used	Used
	FALSE	High	[K].FDSETYK.[I]		FALSE	Mycoplasma	0.0222757	0.000727743	1	1	3	MMCAP2_0006	MMCAP2_0006 [103-109]		0	889.394	3.83095e+06	4.44289e+06	7.05387e+06		High	0.0002461	0.004517	1.61	17.98	K.FDSETYK.I	[103-109]	Used	Used
	FALSE	High	[K].FKPDPEIFKETVVFDYEIIK.[N]		FALSE	Mycoplasma	1.2429e-10	5.59251e-05	1	1	12	MMCAP2_0006	MMCAP2_0006 [169-188]		1	2457.3	2.62936e+07	3.18208e+07	2.16007e+07		High	1.77e-05	3.792e-10	3.63	55.45	K.FKPDPEIFKETVVFDYEIIK.N	[169-188]	Used	Used
	FALSE	High	[K].FQAILPLR.[G]		FALSE	Mycoplasma	0.00151096	0.000190555	1	1	5	MMCAP2_0006	MMCAP2_0006 [440-447]		0	957.588	2.68656e+07	3.33877e+07	3.7193e+07		High	6.475e-05	0.0004281	2.15	41.54	K.FQAILPLR.G	[440-447]	Used	Used
	FALSE	High	[K].FSWDDIK.[E]		FALSE	Mycoplasma	0.00959428	0.000280377	1	1	3	MMCAP2_0006	MMCAP2_0006 [310-316]		0	910.431	7.22695e+06	6.9098e+06	17058386		High	0.0001222	0.002125	1.79	40.44	K.FSWDDIK.E	[310-316]	Used	Used
	FALSE	High	[K].FSWDDIKEGMMCILSVR.[H]	1xCarbamidomethyl [C12]	FALSE	Mycoplasma	7.97908e-12	5.59251e-05	1	1	5	MMCAP2_0006	MMCAP2_0006 [310-326]		1	2086.98	3.65716e+06	5.51739e+06	1.10137e+06		High	1.77e-05	3.651e-11	6.32	62.9	K.FSWDDIKEGMMCILSVR.H	[310-326]	Used	Used
	FALSE	High	[K].FSWDDIKEGMMCILSVR.[H]	1xCarbamidomethyl [C12]; 1xOxidation [M]	FALSE	Mycoplasma	4.31943e-09	5.59251e-05	1	1	7	MMCAP2_0006	MMCAP2_0006 [310-326]		1	2102.97	9.09281e+06	1.09514e+07	4.59882e+06		High	1.77e-05	7.815e-09	4.71	61.24	K.FSWDDIKEGMMCILSVR.H	[310-326]	Used	Used
	FALSE	High	[K].FSWDDIKEGMMCILSVR.[H]	1xCarbamidomethyl [C12]; 2xOxidation [M10; M11]	FALSE	Mycoplasma	6.0321e-06	9.49347e-05	1	1	6	MMCAP2_0006	MMCAP2_0006 [310-326]		1	2118.97	3.57697e+06	5.63228e+06	3.23462e+06		High	3.786e-05	3.792e-06	3.19	51.01	K.FSWDDIKEGMMCILSVR.H	[310-326]	Used	Used
	FALSE	High	[K].GLGEMDPLQLWETTMDPQQR.[T]		FALSE	Mycoplasma	1.98904e-14	5.59251e-05	1	1	5	MMCAP2_0006	MMCAP2_0006 [571-590]		0	2345.09	1.42645e+06	1.66568e+06	1.49447e+06		High	1.77e-05	2.18e-13	4.98	63.06	K.GLGEMDPLQLWETTMDPQQR.T	[571-590]	Used	Used
	FALSE	High	[K].GLGEMDPLQLWETTMDPQQR.[T]	1xOxidation [M5]	FALSE	Mycoplasma	1.68758e-14	5.59251e-05	1	1	6	MMCAP2_0006	MMCAP2_0006 [571-590]		0	2361.08	5.66068e+06	6.74257e+06	5.70646e+06		High	1.77e-05	1.905e-13	5.54	60	K.GLGEMDPLQLWETTMDPQQR.T	[571-590]	Used	Used
	FALSE	High	[K].GLGEMDPLQLWETTMDPQQR.[T]	2xOxidation [M5; M15]	FALSE	Mycoplasma	1.05938e-13	5.59251e-05	1	1	8	MMCAP2_0006	MMCAP2_0006 [571-590]		0	2377.08	8.24167e+06	8.95009e+06	1.03796e+07		High	1.77e-05	9.139e-13	5.08	54.44	K.GLGEMDPLQLWETTMDPQQR.T	[571-590]	Used	Used
	FALSE	High	[R].GIPVGINSDTK.[K]		FALSE	Mycoplasma	0.000215262	9.49347e-05	1	1	2	MMCAP2_0006	MMCAP2_0006 [76-86]		0	1100.59	1.49039e+07	1.67751e+07	16432155		High	3.786e-05	7.996e-05	2.35	26.23	R.GIPVGINSDTK.K	[76-86]	Used	Used
	FALSE	High	[R].GIPVGINSDTKK.[S]		FALSE	Mycoplasma	3.54411e-06	9.49347e-05	1	1	6	MMCAP2_0006	MMCAP2_0006 [76-87]		1	1228.69	4.9185e+07	6.61373e+07	65270412		High	3.786e-05	2.403e-06	3.62	19.99	R.GIPVGINSDTKK.S	[76-87]	Used	Used
	FALSE	High	[R].KFQAILPLR.[G]		FALSE	Mycoplasma	7.96821e-05	9.49347e-05	1	1	3	MMCAP2_0006	MMCAP2_0006 [439-447]		1	1085.68	3.13132e+07	4.32922e+07	44526044		High	3.786e-05	3.416e-05	3.35	33.35	R.KFQAILPLR.G	[439-447]	Used	Used
	FALSE	High	[K].KIAYAYTDSQLDELKNNEFNNLK.[Y]		FALSE	Mycoplasma	6.30512e-16	5.59251e-05	1	1	6	MMCAP2_0006	MMCAP2_0006 [541-563]		2	2731.36	5.8465e+06	8.08278e+06	6417804		High	1.77e-05	1.441e-15	7.32	40.95	K.KIAYAYTDSQLDELKNNEFNNLK.Y	[541-563]	Used	Used
	FALSE	High	[K].KIVIMTDADVDGAHIR.[T]		FALSE	Mycoplasma	1.63181e-11	5.59251e-05	1	1	1	MMCAP2_0006	MMCAP2_0006 [491-506]		1	1753.93	835035	1.06639e+06	1.14964e+06		High	1.77e-05	6.73e-11	4.91	31	K.KIVIMTDADVDGAHIR.T	[491-506]	Used	Used
	FALSE	High	[K].KIVIMTDADVDGAHIR.[T]	1xOxidation [M5]	FALSE	Mycoplasma	6.30512e-16	5.59251e-05	1	1	3	MMCAP2_0006	MMCAP2_0006 [491-506]		1	1769.92	3.05584e+06	3.74466e+06	3.25659e+06		High	1.77e-05	2.657e-15	6.84	26.96	K.KIVIMTDADVDGAHIR.T	[491-506]	Used	Used
	FALSE	High	[R].KSALDSFSLPGK.[L]		FALSE	Mycoplasma	2.18425e-12	5.59251e-05	1	1	3	MMCAP2_0006	MMCAP2_0006 [395-406]		1	1249.68	5.69231e+06	7.25827e+06	9107072		High	1.77e-05	1.208e-11	4.63	33.84	R.KSALDSFSLPGK.L	[395-406]	Used	Used
	FALSE	High	[K].KSALSLVFTQLHAGGK.[F]		FALSE	Mycoplasma	3.97771e-12	5.59251e-05	1	1	2	MMCAP2_0006	MMCAP2_0006 [87-102]		1	1656.94	4.07859e+06	3.74743e+06	6.4449e+06		High	1.77e-05	2.009e-11	5.94	38.05	K.KSALSLVFTQLHAGGK.F	[87-102]	Used	Used
	FALSE	High	[K].LADCETKDSSIAELYLVEGDSAGGSAK.[T]	1xCarbamidomethyl [C4]	FALSE	Mycoplasma	6.30512e-16	5.59251e-05	1	1	6	MMCAP2_0006	MMCAP2_0006 [407-433]		1	2786.3	6.3645e+06	9.0547e+06	5.57736e+06		High	1.77e-05	6.305e-16	5.54	44.27	K.LADCETKDSSIAELYLVEGDSAGGSAK.T	[407-433]	Used	Used
	FALSE	High	[K].IAYAYTDSQLDELK.[N]		FALSE	Mycoplasma	2.06845e-08	5.59251e-05	1	1	6	MMCAP2_0006	MMCAP2_0006 [542-555]		0	1629.8	3.36127e+06				High	1.77e-05	2.971e-08	3.75	40.34	K.IAYAYTDSQLDELK.N	[542-555]	Used	Used
	FALSE	High	[K].IAYAYTDSQLDELKNNEFNNLK.[Y]		FALSE	Mycoplasma	2.74077e-15	5.59251e-05	1	1	11	MMCAP2_0006	MMCAP2_0006 [542-563]		1	2603.26	8.04831e+07	9.65838e+07	8.85458e+07		High	1.77e-05	4.025e-14	5.74	45.43	K.IAYAYTDSQLDELKNNEFNNLK.Y	[542-563]	Used (Top N)	Used
	FALSE	High	[K].INPNIFYVDSK.[Y]		FALSE	Mycoplasma	2.60095e-06	9.49347e-05	1	1	3	MMCAP2_0006	MMCAP2_0006 [236-246]		0	1309.68	1.6148e+07	1.56597e+07	23088950		High	3.786e-05	1.837e-06	3.43	40.81	K.INPNIFYVDSK.Y	[236-246]	Used	Used
	FALSE	High	[K].ITLTDER.[I]		FALSE	Mycoplasma	0.193586	0.0032726	1	1	2	MMCAP2_0006	MMCAP2_0006 [203-209]		0	847.452	2.41375e+07	2.38519e+07	83724680		High	0.000903	0.03538	1.51	20.8	K.ITLTDER.I	[203-209]	Used (Top N)	Used
	FALSE	High	[K].ITLTDERIEK.[T]		FALSE	Mycoplasma	0.000170806	9.49347e-05	1	1	4	MMCAP2_0006	MMCAP2_0006 [203-212]		1	1217.67	6.3598e+07	8.85872e+07			High	3.786e-05	6.555e-05	2.87	24.06	K.ITLTDERIEK.T	[203-212]	Used	Used
	FALSE	High	[K].IVIMTDADVDGAHIR.[T]		FALSE	Mycoplasma	2.62471e-12	5.59251e-05	1	1	6	MMCAP2_0006	MMCAP2_0006 [492-506]		0	1625.83	1.56803e+07	2.17226e+07	2.10545e+07		High	1.77e-05	1.41e-11	3.68	35.7	K.IVIMTDADVDGAHIR.T	[492-506]	Used	Used
	FALSE	High	[K].IVIMTDADVDGAHIR.[T]	1xOxidation [M4]	FALSE	Mycoplasma	8.77559e-11	5.59251e-05	1	1	8	MMCAP2_0006	MMCAP2_0006 [492-506]		0	1641.83	3.65571e+07	4.36398e+07	3.98384e+07		High	1.77e-05	2.811e-10	3.65	31.2	K.IVIMTDADVDGAHIR.T	[492-506]	Used	Used
	FALSE	High	[K].IYIQDNAK.[F]		FALSE	Mycoplasma	0.0780008	0.0015423	1	1	2	MMCAP2_0006	MMCAP2_0006 [620-627]		0	964.51	797434	824805	496348		High	0.0004433	0.01457	1.64	19.09	K.IYIQDNAK.F	[620-627]	Used	Used
	FALSE	High	[K].NNEFNNLK.[Y]		FALSE	Mycoplasma	0.000230278	9.49347e-05	1	1	2	MMCAP2_0006	MMCAP2_0006 [556-563]		0	992.48	1.30531e+06	1.58261e+06	1.82966e+06		High	3.786e-05	8.48e-05	2.55	20.39	K.NNEFNNLK.Y	[556-563]	Used	Used
	FALSE	High	[R].NNIHYHQLFSEGGTK.[E]		FALSE	Mycoplasma	1.22847e-15	5.59251e-05	1	1	7	MMCAP2_0006	MMCAP2_0006 [136-150]		0	1744.84	3.73742e+07	4.5474e+07	4.53231e+07		High	1.77e-05	2.039e-14	4.49	22.65	R.NNIHYHQLFSEGGTK.E	[136-150]	Used	Used
	FALSE	High	[R].NNIHYHQLFSEGGTKESELQQLGHTDLR.[G]		FALSE	Mycoplasma	6.30512e-16	5.59251e-05	1	1	6	MMCAP2_0006	MMCAP2_0006 [136-163]		1	3251.58	7.5154e+06	1.56736e+07	1.40472e+07		High	1.77e-05	6.305e-16	9.21	34.68	R.NNIHYHQLFSEGGTKESELQQLGHTDLR.G	[136-163]	Used	Used
	FALSE	High	[K].QLAFLNK.[G]		FALSE	Mycoplasma	0.0174486	0.000550498	1	1	3	MMCAP2_0006	MMCAP2_0006 [193-199]		0	833.488	2.87987e+07	3.2232e+07	39111840		High	0.0001884	0.003617	2.26	30.34	K.QLAFLNK.G	[193-199]	Used	Used
	FALSE	High	[K].SALDSFSLPGK.[L]		FALSE	Mycoplasma	7.62948e-08	5.59251e-05	1	1	7	MMCAP2_0006	MMCAP2_0006 [396-406]		0	1121.58	5.62369e+07	7.43363e+07	8.14851e+07		High	1.77e-05	9.057e-08	3.18	40.18	K.SALDSFSLPGK.L	[396-406]	Used	Used
	FALSE	High	[K].SALSLVFTQLHAGGK.[F]		FALSE	Mycoplasma	8.41286e-15	5.59251e-05	1	1	6	MMCAP2_0006	MMCAP2_0006 [88-102]		0	1528.85	2.78146e+07	2.90868e+07	34885061		High	1.77e-05	1.051e-13	4.79	45.57	K.SALSLVFTQLHAGGK.F	[88-102]	Used	Used
	FALSE	High	[K].SALSLVFTQLHAGGKFDSETYK.[I]		FALSE	Mycoplasma	1.62356e-14	5.59251e-05	1	1	6	MMCAP2_0006	MMCAP2_0006 [88-109]		1	2399.22	5.92261e+06	1.33304e+07	8.56789e+06		High	1.77e-05	1.845e-13	6.33	47.14	K.SALSLVFTQLHAGGKFDSETYK.I	[88-109]	Used	Used
	FALSE	High	[K].SIITAVGTGIK.[E]		FALSE	Mycoplasma	8.69181e-05	9.49347e-05	1	1	3	MMCAP2_0006	MMCAP2_0006 [469-479]		0	1059.64	5.65986e+06	7.62092e+06	9895476		High	3.786e-05	3.673e-05	2.69	34.48	K.SIITAVGTGIK.E	[469-479]	Used	Used
	FALSE	High	[K].SIITAVGTGIKEELDLSK.[L]		FALSE	Mycoplasma	2.39014e-14	5.59251e-05	1	1	17	MMCAP2_0006	MMCAP2_0006 [469-486]		1	1874.05	1.92612e+07	2.24279e+07	1.48392e+07		High	1.77e-05	2.553e-13	6.25	51.58	K.SIITAVGTGIKEELDLSK.L	[469-486]	Used	Used
	FALSE	High	[K].TGLHHLVWEILDNSIDEAMAGYADLINVTITK.[E]	1xOxidation [M19]	FALSE	Mycoplasma	7.60307e-16	5.59251e-05	1	1	3	MMCAP2_0006	MMCAP2_0006 [33-64]		0	3568.8				No Quan Values	High	1.77e-05	1.335e-14	8.81		K.TGLHHLVWEILDNSIDEAMAGYADLINVTITK.E	[33-64]	Not Used	Not Used
	FALSE	High	[R].TLLLTFFYR.[Y]		FALSE	Mycoplasma	6.3924e-06	9.49347e-05	1	1	9	MMCAP2_0006	MMCAP2_0006 [507-515]		0	1173.67	1.92017e+07	2.68872e+07	7.16472e+06		High	3.786e-05	3.984e-06	2.91	58.37	R.TLLLTFFYR.Y	[507-515]	Used	Used
	FALSE	High	[R].TMLQISLEDATLANEVFSDLMGEDPELRK.[I]	1xOxidation [M21]	FALSE	Mycoplasma	1.57232e-12	5.59251e-05	1	1	2	MMCAP2_0006	MMCAP2_0006 [591-619]		1	3281.59	1.31589e+06	1.73637e+06	374358		High	1.77e-05	9.095e-12	5.72	63.17	R.TMLQISLEDATLANEVFSDLMGEDPELRK.I	[591-619]	Used	Used
	FALSE	High	[R].TMLQISLEDATLANEVFSDLMGEDPELRK.[I]	2xOxidation [M2; M21]	FALSE	Mycoplasma	2.71985e-10	5.59251e-05	1	1	4	MMCAP2_0006	MMCAP2_0006 [591-619]		1	3297.59	5.35599e+06	1.37234e+07	7873427		High	1.77e-05	7.411e-10	5.99	61.28	R.TMLQISLEDATLANEVFSDLMGEDPELRK.I	[591-619]	Used	Used
	FALSE	High	[R].TRPGMYIGSTSK.[T]		FALSE	Mycoplasma	5.13264e-08	5.59251e-05	1	1	2	MMCAP2_0006	MMCAP2_0006 [21-32]		0	1297.66		1.12674e+06	1.10765e+06		High	1.77e-05	6.458e-08	3.89	17.91	R.TRPGMYIGSTSK.T	[21-32]	Used	Used
	FALSE	High	[R].TRPGMYIGSTSK.[T]	1xOxidation [M5]	FALSE	Mycoplasma	7.69199e-07	9.49347e-05	1	1	16	MMCAP2_0006	MMCAP2_0006 [21-32]		0	1313.65	2.50174e+07	3.05348e+07	2.93772e+07		High	3.786e-05	6.505e-07	2.63	14.32	R.TRPGMYIGSTSK.T	[21-32]	Used	Used
	FALSE	High	[K].TVEYLFLNGILDYIK.[E]		FALSE	Mycoplasma	2.77296e-10	5.59251e-05	1	1	16	MMCAP2_0006	MMCAP2_0006 [213-227]		0	1800.98	3.05234e+07	3.58479e+07	1.81491e+07		High	1.77e-05	7.521e-10	3.9	63.96	K.TVEYLFLNGILDYIK.E	[213-227]	Used	Used
	FALSE	High	[K].TVEYLFLNGILDYIKEK.[N]		FALSE	Mycoplasma	1.4072e-09	5.59251e-05	1	1	3	MMCAP2_0006	MMCAP2_0006 [213-229]		1	2058.12	228467	927603	226065		High	1.77e-05	3e-09	4.57	61.8	K.TVEYLFLNGILDYIKEK.N	[213-229]	Used	Used
	FALSE	High	[R].YADTVIK.[N]		FALSE	Mycoplasma	0.149012	0.00242962	1	1	3	MMCAP2_0006	MMCAP2_0006 [296-302]		0	809.44	3.10615e+07	3.82473e+07	36803452		High	0.0006646	0.02719	2.02	19.61	R.YADTVIK.N	[296-302]	Used	Used
	FALSE	High	[R].YKGLGEMDPLQLWETTMDPQQR.[T]	1xOxidation [M7]	FALSE	Mycoplasma	4.39702e-08	5.59251e-05	1	1	3	MMCAP2_0006	MMCAP2_0006 [569-590]		1	2652.24	2.57768e+06	3.53552e+06	2.46641e+06		High	1.77e-05	5.682e-08	5.14	55.47	R.YKGLGEMDPLQLWETTMDPQQR.T	[569-590]	Used	Used
	FALSE	High	[R].YKGLGEMDPLQLWETTMDPQQR.[T]	2xOxidation [M7; M17]	FALSE	Mycoplasma	1.35175e-08	5.59251e-05	1	1	7	MMCAP2_0006	MMCAP2_0006 [569-590]		1	2668.24	7.84253e+06	1.16232e+07	9656449		High	1.77e-05	2.074e-08	4.49	48.91	R.YKGLGEMDPLQLWETTMDPQQR.T	[569-590]	Used	Used
	FALSE	High	[R].YMKPLVANGHIYIAQPPLYK.[I]		FALSE	Mycoplasma	2.85457e-10	5.59251e-05	1	1	4	MMCAP2_0006	MMCAP2_0006 [516-535]		0	2316.26	1.78831e+06	2.6986e+06	3.96942e+06		High	1.77e-05	7.727e-10	3.53	39.6	R.YMKPLVANGHIYIAQPPLYK.I	[516-535]	Used	Used
	FALSE	High	[R].YMKPLVANGHIYIAQPPLYK.[I]	1xOxidation [M2]	FALSE	Mycoplasma	2.46542e-09	5.59251e-05	1	1	4	MMCAP2_0006	MMCAP2_0006 [516-535]		0	2332.25	1.37779e+07	2.00784e+07	1.68906e+07		High	1.77e-05	4.871e-09	4.29	36.6	R.YMKPLVANGHIYIAQPPLYK.I	[516-535]	Used	Used
FALSE	Master Protein	MMCAP2_0688	MMCAP2_0688	89	FALSE	Mycoplasma	41	317	41	485	54	6.47	1234.91	41	1.48683e+08	1.55974e+08	1.6226e+08	1
	Checked	Confidence	Annotated Sequence	Modifications	Contaminant	Marked as	Qvality PEP	Qvality q-value	# Protein Groups	# Proteins	# PSMs	Master Protein Accessions	Positions in Master Proteins	Modifications in Master Proteins	# Missed Cleavages	Theo. MH+ [Da]	Abundances (Normalized): F7: Sample, GM12_WT	Abundances (Normalized): F8: Sample, GM12_WT	Abundances (Normalized): F9: Sample, GM12_WT	Quan Info	Confidence (by Search Engine): Sequest HT	Percolator q-Value (by Search Engine): Sequest HT	Percolator PEP (by Search Engine): Sequest HT	XCorr (by Search Engine): Sequest HT	Top Apex RT [min]	Sequence in Protein	Positions in Proteins	Quan Usage	Quan Ratio Usage
	FALSE	High	[R].DFNNLFEQVDVLLLPPSPSIAPLIEEINNPNKK.[S]		FALSE	Mycoplasma	2.75049e-11	5.59251e-05	1	1	4	MMCAP2_0688	MMCAP2_0688 [385-417]		1	3717.97	1.64656e+07	7.25909e+06	4198277		High	1.77e-05	1.047e-10	3.76	64.47	R.DFNNLFEQVDVLLLPPSPSIAPLIEEINNPNKK.S	[385-417]	Used	Used
	FALSE	High	[R].DFSSTTADHVDFLK.[Q]		FALSE	Mycoplasma	3.71967e-06	9.49347e-05	1	1	1	MMCAP2_0688	MMCAP2_0688 [234-247]		0	1582.74	1.84805e+06	591659			High	3.786e-05	2.498e-06	3.57	39.3	R.DFSSTTADHVDFLK.Q	[234-247]	Used	Used
	FALSE	High	[K].DIPTTASSK.[I]		FALSE	Mycoplasma	0.000143583	9.49347e-05	1	1	1	MMCAP2_0688	MMCAP2_0688 [83-91]		0	919.473	837349	235459	116436		High	3.786e-05	5.682e-05	1.53	16.15	K.DIPTTASSK.I	[83-91]	Used	Used
	FALSE	High	[R].FAIGSLVLK.[G]		FALSE	Mycoplasma	4.96323e-05	9.49347e-05	1	1	14	MMCAP2_0688	MMCAP2_0688 [356-364]		0	947.592	8.20941e+07	7.84871e+07	8.0509e+07		High	3.786e-05	2.291e-05	2.45	46.58	R.FAIGSLVLK.G	[356-364]	Used	Used
	FALSE	High	[R].FAIGSLVLKGENQK.[K]		FALSE	Mycoplasma	6.34916e-08	5.59251e-05	1	1	4	MMCAP2_0688	MMCAP2_0688 [356-369]		1	1503.85	1.34171e+07	1.14286e+07	1.00697e+07		High	1.77e-05	7.737e-08	4.8	37.35	R.FAIGSLVLKGENQK.K	[356-369]	Used	Used
	FALSE	High	[R].FAIGSLVLKGENQKK.[Y]		FALSE	Mycoplasma	4.10929e-08	5.59251e-05	1	1	4	MMCAP2_0688	MMCAP2_0688 [356-370]		2	1631.95	1.22418e+07	5.90771e+06	1.81831e+06		High	1.77e-05	5.355e-08	4.2	31.39	R.FAIGSLVLKGENQKK.Y	[356-370]	Used	Used
	FALSE	High	[K].GLVPFATGTDTGDSIR.[K]		FALSE	Mycoplasma	8.20132e-11	5.59251e-05	1	1	15	MMCAP2_0688	MMCAP2_0688 [162-177]		0	1606.81	1.63402e+08	1.70616e+08	1.8483e+08		High	1.77e-05	2.654e-10	3.75	43.3	K.GLVPFATGTDTGDSIR.K	[162-177]	Used (Top N)	Used
	FALSE	High	[K].KIEENFDSNNLLSGIPYICK.[D]	1xCarbamidomethyl [C19]	FALSE	Mycoplasma	6.30512e-16	5.59251e-05	1	1	5	MMCAP2_0688	MMCAP2_0688 [57-76]		1	2354.17	2.9109e+06	4.33926e+06	9231895		High	1.77e-05	9.385e-16	6.95	51.1	K.KIEENFDSNNLLSGIPYICK.D	[57-76]	Used	Used
	FALSE	High	[R].KPASYNGIVGFKPTYGVISR.[Y]		FALSE	Mycoplasma	6.30512e-16	5.59251e-05	1	1	8	MMCAP2_0688	MMCAP2_0688 [178-197]		0	2154.17	5.75751e+07	4.74391e+07	3.82896e+07		High	1.77e-05	6.862e-15	5.98	35.59	R.KPASYNGIVGFKPTYGVISR.Y	[178-197]	Used	Used
	FALSE	High	[K].IEENFDSNNLLSGIPYICK.[D]	1xCarbamidomethyl [C18]	FALSE	Mycoplasma	2.5575e-14	5.59251e-05	1	1	3	MMCAP2_0688	MMCAP2_0688 [58-76]		0	2226.07	1.39006e+06				High	1.77e-05	2.715e-13	5.78	57.32	K.IEENFDSNNLLSGIPYICK.D	[58-76]	Used	Used
	FALSE	High	[K].LLENIIGIK.[N]		FALSE	Mycoplasma	7.31904e-06	9.49347e-05	1	1	11	MMCAP2_0688	MMCAP2_0688 [471-479]		0	1012.64	8.83806e+07	8.54951e+07	1.24734e+08		High	3.786e-05	4.458e-06	2.97	44.74	K.LLENIIGIK.N	[471-479]	Used	Used
	FALSE	High	[K].ILENYIPNYSAALVDSLEK.[N]		FALSE	Mycoplasma	2.29243e-12	5.59251e-05	1	1	17	MMCAP2_0688	MMCAP2_0688 [92-110]		0	2152.12	1.22293e+08	1.20549e+08	134639513		High	1.77e-05	1.255e-11	5.17	59.31	K.ILENYIPNYSAALVDSLEK.N	[92-110]	Used (Top N)	Used
	FALSE	High	[K].ILENYIPNYSAALVDSLEKNQSILVGK.[S]		FALSE	Mycoplasma	1.49812e-12	5.59251e-05	1	1	6	MMCAP2_0688	MMCAP2_0688 [92-118]		1	2991.6	2.63356e+07	2.37174e+07	14977497		High	1.77e-05	8.72e-12	5.73	60.13	K.ILENYIPNYSAALVDSLEKNQSILVGK.S	[92-118]	Used	Used
	FALSE	High	[K].ITNPWDK.[N]		FALSE	Mycoplasma	0.00942203	0.000280377	1	1	2	MMCAP2_0688	MMCAP2_0688 [138-144]		0	873.446	1.31921e+06	8.62979e+06	14858741		High	0.0001222	0.002098	1.94	26.71	K.ITNPWDK.N	[138-144]	Used	Used
	FALSE	High	[K].ITNPWDKNR.[I]		FALSE	Mycoplasma	0.00257465	0.000190555	1	1	2	MMCAP2_0688	MMCAP2_0688 [138-146]		1	1143.59	3.93427e+06	6.23658e+06	8689276		High	7.333e-05	0.0006768	2.07	21.3	K.ITNPWDKNR.I	[138-146]	Used	Used
	FALSE	High	[R].IVGGSSSGSAYLVAK.[G]		FALSE	Mycoplasma	6.8355e-12	5.59251e-05	1	1	16	MMCAP2_0688	MMCAP2_0688 [147-161]		0	1395.75	8.34243e+07	7.48492e+07	8.79032e+07		High	1.77e-05	3.186e-11	3.24	28.08	R.IVGGSSSGSAYLVAK.G	[147-161]	Used	Used
	FALSE	High	[K].NLKYELDSNAINYLAEIHALK.[Q]		FALSE	Mycoplasma	1.64184e-15	5.59251e-05	1	1	15	MMCAP2_0688	MMCAP2_0688 [33-53]		1	2432.28	3.23267e+07	4.88528e+07	5.20754e+07		High	1.77e-05	2.597e-14	6.76	50.88	K.NLKYELDSNAINYLAEIHALK.Q	[33-53]	Used	Used
	FALSE	High	[K].NMPVGINITTK.[V]		FALSE	Mycoplasma	0.000355046	9.49347e-05	1	1	1	MMCAP2_0688	MMCAP2_0688 [448-458]		0	1187.65	4.64384e+06	2.18443e+06			High	3.786e-05	0.0001232	2.1	34.46	K.NMPVGINITTK.V	[448-458]	Used	Used
	FALSE	High	[K].NMPVGINITTK.[V]	1xOxidation [M2]	FALSE	Mycoplasma	4.59397e-05	9.49347e-05	1	1	7	MMCAP2_0688	MMCAP2_0688 [448-458]		0	1203.64	9.1633e+07	9.80576e+07	1.20631e+08		High	3.786e-05	2.147e-05	2.77	27.75	K.NMPVGINITTK.V	[448-458]	Used	Used
	FALSE	High	[K].NQSILVGK.[S]		FALSE	Mycoplasma	0.00110664	9.49347e-05	1	1	4	MMCAP2_0688	MMCAP2_0688 [111-118]		0	858.504	3.49173e+07	4.00387e+07	5.19508e+07		High	3.786e-05	0.0003272	2.12	19.96	K.NQSILVGK.S	[111-118]	Used	Used
	FALSE	High	[K].NVDDMAVLCDASYDDDNRDFSSTTADHVDFLK.[Q]	1xCarbamidomethyl [C9]	FALSE	Mycoplasma	4.22822e-14	5.59251e-05	1	1	8	MMCAP2_0688	MMCAP2_0688 [216-247]		1	3651.55	1.12669e+07	1.60358e+07	1.15624e+07		High	1.77e-05	4.158e-13	7.91	50.32	K.NVDDMAVLCDASYDDDNRDFSSTTADHVDFLK.Q	[216-247]	Used	Used
	FALSE	High	[K].NVDDMAVLCDASYDDDNRDFSSTTADHVDFLK.[Q]	1xCarbamidomethyl [C9]; 1xOxidation [M5]	FALSE	Mycoplasma	1.49054e-15	5.59251e-05	1	1	8	MMCAP2_0688	MMCAP2_0688 [216-247]		1	3667.54	2.98669e+07	2.8911e+07	2.67521e+07		High	1.77e-05	2.397e-14	8.8	46.3	K.NVDDMAVLCDASYDDDNRDFSSTTADHVDFLK.Q	[216-247]	Used	Used
	FALSE	High	[R].QDLLDAVLPVYLMIANSESVSTNSCLDGIK.[Y]	1xCarbamidomethyl [C25]; 1xOxidation [M13]	FALSE	Mycoplasma	0.465323	0.00655504	1	1	1	MMCAP2_0688	MMCAP2_0688 [297-326]		0	3281.63				No Quan Values	High	0.001738	0.09091	0.41		R.QDLLDAVLPVYLMIANSESVSTNSCLDGIK.Y	[297-326]	Not Used	Not Used
	FALSE	High	[K].QIDDFSNIK.[T]		FALSE	Mycoplasma	0.000132917	9.49347e-05	1	1	4	MMCAP2_0688	MMCAP2_0688 [248-256]		0	1079.54	6.77688e+07	6.21068e+07	6.31858e+07		High	3.786e-05	5.324e-05	3.07	29.94	K.QIDDFSNIK.T	[248-256]	Used	Used
	FALSE	High	[R].RFAIGSLVLK.[G]		FALSE	Mycoplasma	0.00613818	0.000280377	1	1	3	MMCAP2_0688	MMCAP2_0688 [355-364]		1	1103.69	4.68136e+06	9.90842e+06	13603750		High	0.0001137	0.001447	2.76	38.89	R.RFAIGSLVLK.G	[355-364]	Used	Used
	FALSE	High	[K].RVDGNDYSEIMINSR.[T]		FALSE	Mycoplasma	4.19396e-15	5.59251e-05	1	1	5	MMCAP2_0688	MMCAP2_0688 [330-344]		1	1768.83	6.96508e+06	1.00455e+07	1.01676e+07		High	1.77e-05	5.819e-14	4.7	32.52	K.RVDGNDYSEIMINSR.T	[330-344]	Used	Used
	FALSE	High	[K].RVDGNDYSEIMINSR.[T]	1xOxidation [M11]	FALSE	Mycoplasma	2.73368e-07	9.49347e-05	1	1	12	MMCAP2_0688	MMCAP2_0688 [330-344]		1	1784.82	2.58521e+07	2.24097e+07	2.72348e+07		High	3.185e-05	2.693e-07	4.46	27.99	K.RVDGNDYSEIMINSR.T	[330-344]	Used	Used
	FALSE	High	[K].SALDELGMGGTGLLSCNGK.[I]	1xCarbamidomethyl [C16]; 1xOxidation [M8]	FALSE	Mycoplasma	2.03099e-15	5.59251e-05	1	1	7	MMCAP2_0688	MMCAP2_0688 [119-137]		0	1895.88	1.06433e+07	9.36318e+06	11943481		High	1.77e-05	3.11e-14	5.47	44.88	K.SALDELGMGGTGLLSCNGK.I	[119-137]	Used	Used
	FALSE	High	[K].SIFEIHK.[D]		FALSE	Mycoplasma	0.0177576	0.000595635	1	1	4	MMCAP2_0688	MMCAP2_0688 [8-14]		0	873.483	4.07539e+07	3.37047e+07	32460380		High	0.0001968	0.003685	1.79	24.6	K.SIFEIHK.D	[8-14]	Used	Used
	FALSE	High	[K].SIFEIHKDLVDK.[K]		FALSE	Mycoplasma	2.05169e-09	5.59251e-05	1	1	6	MMCAP2_0688	MMCAP2_0688 [8-19]		1	1443.78	6.19527e+06	4.87089e+06	5.85522e+06		High	1.77e-05	4.162e-09	4.17	31.44	K.SIFEIHKDLVDK.K	[8-19]	Used	Used
	FALSE	High	[K].SIFEIHKDLVDKK.[Y]		FALSE	Mycoplasma	2.23479e-08	5.59251e-05	1	1	12	MMCAP2_0688	MMCAP2_0688 [8-20]		2	1571.88	8.51759e+07	1.02215e+08	9.92176e+07		High	1.77e-05	3.184e-08	3.4	26.55	K.SIFEIHKDLVDKK.Y	[8-20]	Used	Used
	FALSE	High	[K].SQEKDFIENILVLANFTGSPSITIPFFK.[T]		FALSE	Mycoplasma	2.57839e-13	5.59251e-05	1	1	3	MMCAP2_0688	MMCAP2_0688 [418-445]		1	3155.67	2.1046e+07	4.70021e+07	2.09479e+06		High	1.77e-05	1.943e-12	6.37	64.48	K.SQEKDFIENILVLANFTGSPSITIPFFK.T	[418-445]	Used	Used
	FALSE	High	[K].TDLLTLQAAK.[L]		FALSE	Mycoplasma	2.73368e-07	9.49347e-05	1	1	5	MMCAP2_0688	MMCAP2_0688 [461-470]		0	1073.62	3.74679e+07	3.84613e+07	4.18518e+07		High	3.185e-05	2.692e-07	2.99	34.93	K.TDLLTLQAAK.L	[461-470]	Used	Used
	FALSE	High	[K].TFGYISSVIESLDQEHK.[T]		FALSE	Mycoplasma	1.10675e-10	5.59251e-05	1	1	5	MMCAP2_0688	MMCAP2_0688 [257-273]		0	1952.96	5.62837e+06	3.6181e+06	4.14323e+06		High	1.77e-05	3.42e-10	4.48	54.61	K.TFGYISSVIESLDQEHK.T	[257-273]	Used	Used
	FALSE	High	[K].TFGYISSVIESLDQEHKTHYYNLFETLK.[N]		FALSE	Mycoplasma	2.68006e-13	5.59251e-05	1	1	13	MMCAP2_0688	MMCAP2_0688 [257-284]		1	3362.66	4.88244e+07	6.10209e+07	4.15504e+07		High	1.77e-05	2.008e-12	8.29	58.04	K.TFGYISSVIESLDQEHKTHYYNLFETLK.N	[257-284]	Used	Used
	FALSE	High	[K].THYYNLFETLK.[N]		FALSE	Mycoplasma	1.57789e-08	5.59251e-05	1	1	9	MMCAP2_0688	MMCAP2_0688 [274-284]		0	1428.72	3.51042e+07	2.89337e+07	3.75381e+07		High	1.77e-05	2.365e-08	4.02	40.01	K.THYYNLFETLK.N	[274-284]	Used	Used
	FALSE	High	[K].TKNMPVGINITTK.[V]	1xOxidation [M4]	FALSE	Mycoplasma	3.48647e-08	5.59251e-05	1	1	5	MMCAP2_0688	MMCAP2_0688 [446-458]		1	1432.78	1.48081e+07	2.5369e+07	34071659		High	1.77e-05	4.651e-08	3.49	21.84	K.TKNMPVGINITTK.V	[446-458]	Used	Used
	FALSE	High	[R].TQGFGEIVR.[R]		FALSE	Mycoplasma	0.000376114	9.49347e-05	1	1	6	MMCAP2_0688	MMCAP2_0688 [345-353]		0	1006.53	8.68497e+07	8.16029e+07	1.02076e+08		High	3.786e-05	0.0001292	2.47	28.74	R.TQGFGEIVR.R	[345-353]	Used	Used
	FALSE	High	[R].TQGFGEIVRR.[R]		FALSE	Mycoplasma	0.0114914	0.000371785	1	1	2	MMCAP2_0688	MMCAP2_0688 [345-354]		1	1162.63	6.90137e+06	9.70165e+06	1.42741e+07		High	0.0001387	0.002501	2.02	23.19	R.TQGFGEIVRR.R	[345-354]	Used	Used
	FALSE	High	[R].VDGNDYSEIMINSR.[T]		FALSE	Mycoplasma	8.53778e-12	5.59251e-05	1	1	5	MMCAP2_0688	MMCAP2_0688 [331-344]		0	1612.73	4.73745e+06	3.37041e+06	2.82908e+06		High	1.77e-05	3.867e-11	4.5	38.52	R.VDGNDYSEIMINSR.T	[331-344]	Used	Used
	FALSE	High	[R].VDGNDYSEIMINSR.[T]	1xOxidation [M10]	FALSE	Mycoplasma	2.80419e-11	5.59251e-05	1	1	11	MMCAP2_0688	MMCAP2_0688 [331-344]		0	1628.72	1.19523e+07	1.00043e+07	9.81415e+06		High	1.77e-05	1.067e-10	4.41	33.05	R.VDGNDYSEIMINSR.T	[331-344]	Used	Used
	FALSE	High	[K].VKTDLLTLQAAK.[L]		FALSE	Mycoplasma	1.36907e-10	5.59251e-05	1	1	16	MMCAP2_0688	MMCAP2_0688 [459-470]		1	1300.78	1.11806e+08	9.68161e+07	108775641		High	1.77e-05	4.132e-10	4.04	29.67	K.VKTDLLTLQAAK.L	[459-470]	Used	Used
	FALSE	High	[K].YELDSNAINYLAEIHALK.[Q]		FALSE	Mycoplasma	1.393e-15	5.59251e-05	1	1	10	MMCAP2_0688	MMCAP2_0688 [36-53]		0	2077.06	6.29382e+07	6.06563e+07	85216727		High	1.77e-05	2.269e-14	5.19	53.19	K.YELDSNAINYLAEIHALK.Q	[36-53]	Used	Used
	FALSE	High	[R].YGLLPYAPSLDTAGFFTK.[N]		FALSE	Mycoplasma	1.35589e-10	5.59251e-05	1	1	9	MMCAP2_0688	MMCAP2_0688 [198-215]		0	1961.01	1.60354e+08	1.76755e+08	1.6731e+08		High	1.77e-05	4.073e-10	4.02	60.59	R.YGLLPYAPSLDTAGFFTK.N	[198-215]	Used (Top N)	Used
	FALSE	High	[K].YTVLDLTK.[E]		FALSE	Mycoplasma	2.94507e-05	9.49347e-05	1	1	8	MMCAP2_0688	MMCAP2_0688 [21-28]		0	952.535	9.39287e+07	8.16659e+07	1.03471e+08		High	3.786e-05	1.461e-05	2.92	37.34	K.YTVLDLTK.E	[21-28]	Used	Used
FALSE	Master Protein	MMCAP2_0009	MMCAP2_0009	43	FALSE	Mycoplasma	55	331	55	855	97.5	9.83	1224.1	55	6.70379e+07	5.938e+07	4.63232e+07	1
	Checked	Confidence	Annotated Sequence	Modifications	Contaminant	Marked as	Qvality PEP	Qvality q-value	# Protein Groups	# Proteins	# PSMs	Master Protein Accessions	Positions in Master Proteins	Modifications in Master Proteins	# Missed Cleavages	Theo. MH+ [Da]	Abundances (Normalized): F7: Sample, GM12_WT	Abundances (Normalized): F8: Sample, GM12_WT	Abundances (Normalized): F9: Sample, GM12_WT	Quan Info	Confidence (by Search Engine): Sequest HT	Percolator q-Value (by Search Engine): Sequest HT	Percolator PEP (by Search Engine): Sequest HT	XCorr (by Search Engine): Sequest HT	Top Apex RT [min]	Sequence in Protein	Positions in Proteins	Quan Usage	Quan Ratio Usage
	FALSE	High	[K].AVSLLNDLK.[T]		FALSE	Mycoplasma	5.79307e-05	9.49347e-05	1	1	7	MMCAP2_0009	MMCAP2_0009 [696-704]		0	972.572		1.46874e+07	16033432		High	3.786e-05	2.603e-05	2.68	39.21	K.AVSLLNDLK.T	[696-704]	Used	Used
	FALSE	High	[R].DLDLELADHK.[Y]		FALSE	Mycoplasma	0.000898086	9.49347e-05	1	1	4	MMCAP2_0009	MMCAP2_0009 [497-506]		0	1168.58	1.49176e+07	1.13766e+07	12749856		High	3.786e-05	0.0002732	3.24	33.03	R.DLDLELADHK.Y	[497-506]	Used	Used
	FALSE	High	[R].DLDLELADHKYK.[I]		FALSE	Mycoplasma	8.84727e-10	5.59251e-05	1	1	12	MMCAP2_0009	MMCAP2_0009 [497-508]		1	1459.74	7.22456e+07	6.65958e+07	4.78741e+07		High	1.77e-05	2.022e-09	4.24	30.9	R.DLDLELADHKYK.I	[497-508]	Used (Top N)	Used
	FALSE	High	[K].DYKQEVNNKYQIYTK.[Q]		FALSE	Mycoplasma	5.55389e-09	5.59251e-05	1	1	4	MMCAP2_0009	MMCAP2_0009 [403-417]		2	1933.97				No Quan Values	High	1.77e-05	9.732e-09	3.87		K.DYKQEVNNKYQIYTK.Q	[403-417]	Not Used	Not Used
	FALSE	High	[K].ESQIGIITYK.[F]		FALSE	Mycoplasma	1.09107e-07	9.49347e-05	1	1	3	MMCAP2_0009	MMCAP2_0009 [543-552]		0	1151.63	1.76221e+07	1.19009e+07	10719590		High	3.185e-05	1.235e-07	3.12	34.18	K.ESQIGIITYK.F	[543-552]	Used	Used
	FALSE	High	[K].ESQIGIITYKFDSHNNIIEIK.[A]		FALSE	Mycoplasma	5.61645e-10	5.59251e-05	1	1	4	MMCAP2_0009	MMCAP2_0009 [543-563]		1	2462.29	1.34292e+06	1.33838e+06	797999		High	1.77e-05	1.374e-09	4.49	46.04	K.ESQIGIITYKFDSHNNIIEIK.A	[543-563]	Used	Used
	FALSE	High	[K].FDSHNNIIEIK.[A]		FALSE	Mycoplasma	2.55871e-08	5.59251e-05	1	1	12	MMCAP2_0009	MMCAP2_0009 [553-563]		0	1329.68	3.01754e+07	2.28517e+07	2.08746e+07		High	1.77e-05	3.578e-08	3.79	30.01	K.FDSHNNIIEIK.A	[553-563]	Used	Used
	FALSE	High	[K].FVDQDKNSLNVSGLK.[N]		FALSE	Mycoplasma	6.30512e-16	5.59251e-05	1	1	13	MMCAP2_0009	MMCAP2_0009 [463-477]		1	1663.86	4.38687e+07	3.42269e+07	2.83735e+07		High	1.77e-05	1.498e-15	4.74	29.57	K.FVDQDKNSLNVSGLK.N	[463-477]	Used	Used
	FALSE	High	[K].FVDQDKNSLNVSGLKNDLNK.[Q]		FALSE	Mycoplasma	6.30512e-16	5.59251e-05	1	1	12	MMCAP2_0009	MMCAP2_0009 [463-482]		2	2248.16	2.85295e+07	2.94083e+07	2.28787e+07		High	1.77e-05	6.305e-16	7.84	32.32	K.FVDQDKNSLNVSGLKNDLNK.Q	[463-482]	Used	Used
	FALSE	High	[K].KFVDQDKNSLNVSGLK.[N]		FALSE	Mycoplasma	2.84884e-15	5.59251e-05	1	1	3	MMCAP2_0009	MMCAP2_0009 [462-477]		2	1791.96	947126	831917	433436		High	1.77e-05	4.151e-14	5.01	26.41	K.KFVDQDKNSLNVSGLK.N	[462-477]	Used	Used
	FALSE	High	[R].KNLADLENLFNLEK.[S]		FALSE	Mycoplasma	6.30512e-16	5.59251e-05	1	1	12	MMCAP2_0009	MMCAP2_0009 [820-833]		1	1660.89	4.04424e+07	3.87113e+07	3.01465e+07		High	1.77e-05	6.305e-16	6.66	51.46	R.KNLADLENLFNLEK.S	[820-833]	Used	Used
	FALSE	High	[R].KNIEIELKNDLK.[Q]		FALSE	Mycoplasma	8.67784e-10	5.59251e-05	1	1	3	MMCAP2_0009	MMCAP2_0009 [436-447]		2	1456.84	7.77271e+06	6.22055e+06	4.35298e+06		High	1.77e-05	1.99e-09	4.6	26.96	R.KNIEIELKNDLK.Q	[436-447]	Used	Used
	FALSE	High	[K].IDEVLTQNIISEYDAPEHIK.[Q]		FALSE	Mycoplasma	6.30512e-16	5.59251e-05	1	1	11	MMCAP2_0009	MMCAP2_0009 [737-756]		0	2327.18	3.711e+07	2.90963e+07	2.75295e+07		High	1.77e-05	6.305e-16	5.33	47.71	K.IDEVLTQNIISEYDAPEHIK.Q	[737-756]	Used	Used
	FALSE	High	[K].IFLIFTK.[D]		FALSE	Mycoplasma	4.21127e-05	9.49347e-05	1	1	7	MMCAP2_0009	MMCAP2_0009 [396-402]		0	881.549	8.94782e+06	6.3876e+06	5880477		High	3.786e-05	1.991e-05	1.38	47.86	K.IFLIFTK.D	[396-402]	Used	Used
	FALSE	High	[K].LKLYTFKLR.[L]		FALSE	Mycoplasma	0.00151096	0.000190555	1	1	1	MMCAP2_0009	MMCAP2_0009 [384-392]		2	1181.74		228483	415256		High	5.652e-05	0.0004271	2	32.68	K.LKLYTFKLR.L	[384-392]	Used	Used
	FALSE	High	[K].ILNLTNTMLK.[E]		FALSE	Mycoplasma	1.12e-05	9.49347e-05	1	1	3	MMCAP2_0009	MMCAP2_0009 [843-852]		0	1160.67	2.62445e+06	2.38581e+06	1.49062e+06		High	3.786e-05	6.425e-06	3.17	41.14	K.ILNLTNTMLK.E	[843-852]	Used	Used
	FALSE	High	[K].ILNLTNTMLK.[E]	1xOxidation [M8]	FALSE	Mycoplasma	5.51985e-05	9.49347e-05	1	1	4	MMCAP2_0009	MMCAP2_0009 [843-852]		0	1176.67	4.17074e+07	4.14687e+07	28795476		High	3.786e-05	2.498e-05	2.91	34.61	K.ILNLTNTMLK.E	[843-852]	Used	Used
	FALSE	High	[K].ILNLTNTMLKETK.[-]	1xOxidation [M8]	FALSE	Mycoplasma	3.32703e-09	5.59251e-05	1	1	3	MMCAP2_0009	MMCAP2_0009 [843-855]		1	1534.85	841721	980674	535399		High	1.77e-05	6.245e-09	2.9	28.81	K.ILNLTNTMLKETK.-	[843-855]	Used	Used
	FALSE	High	[R].LQAIDMNLSQSDVNK.[A]		FALSE	Mycoplasma	5.92179e-13	5.59251e-05	1	1	6	MMCAP2_0009	MMCAP2_0009 [681-695]		0	1675.83	2.65218e+06	3.50948e+06	2.57555e+06		High	1.77e-05	3.95e-12	4.21	37.68	R.LQAIDMNLSQSDVNK.A	[681-695]	Used	Used
	FALSE	High	[R].LQAIDMNLSQSDVNK.[A]	1xOxidation [M6]	FALSE	Mycoplasma	9.35689e-15	5.59251e-05	1	1	12	MMCAP2_0009	MMCAP2_0009 [681-695]		0	1691.83	5.55144e+07	4.61207e+07	3.87405e+07		High	1.77e-05	1.147e-13	3.14	30.08	R.LQAIDMNLSQSDVNK.A	[681-695]	Used (Top N)	Used
	FALSE	High	[K].ISLTTFK.[L]		FALSE	Mycoplasma	0.00359661	0.000190555	1	1	6	MMCAP2_0009	MMCAP2_0009 [761-767]		0	809.477	5.32111e+07	5.02232e+07	4.03082e+07		High	8.162e-05	0.0009028	2.09	32.19	K.ISLTTFK.L	[761-767]	Used	Used
	FALSE	High	[K].ISWTLSK.[K]		FALSE	Mycoplasma	0.0148866	0.000414659	1	1	5	MMCAP2_0009	MMCAP2_0009 [5-11]		0	834.472	2.38465e+07	2.56305e+07	1.78811e+07		High	0.0001462	0.003156	2.02	33.1	K.ISWTLSK.K	[5-11]	Used	Used
	FALSE	High	[K].ISWTLSKK.[S]		FALSE	Mycoplasma	0.000351651	9.49347e-05	1	1	3	MMCAP2_0009	MMCAP2_0009 [5-12]		1	962.567	906054	1.13345e+06	739486		High	3.786e-05	0.0001219	2.29	23.95	K.ISWTLSKK.S	[5-12]	Used	Used
	FALSE	High	[K].ITSSILNEYQTNIK.[Q]		FALSE	Mycoplasma	1.69356e-10	5.59251e-05	1	1	9	MMCAP2_0009	MMCAP2_0009 [512-525]		0	1623.86	7.33537e+07	6.54235e+07	52354887		High	1.77e-05	4.928e-10	4.81	39.48	K.ITSSILNEYQTNIK.Q	[512-525]	Used (Top N)	Used
	FALSE	High	[K].NKYNLYTSK.[V]		FALSE	Mycoplasma	6.5052e-05	9.49347e-05	1	1	3	MMCAP2_0009	MMCAP2_0009 [367-375]		1	1130.58	463201	724469	520105		High	3.786e-05	2.881e-05	1.38	16.8	K.NKYNLYTSK.V	[367-375]	Used	Used
	FALSE	High	[K].NLADLENLFNLEK.[S]		FALSE	Mycoplasma	5.77289e-09	5.59251e-05	1	1	3	MMCAP2_0009	MMCAP2_0009 [821-833]		0	1532.8	1.19697e+07	5.37611e+06	4478467		High	1.77e-05	9.992e-09	4.16	60.38	K.NLADLENLFNLEK.S	[821-833]	Used	Used
	FALSE	High	[K].NIEIELKNDLK.[Q]		FALSE	Mycoplasma	9.71553e-08	9.49347e-05	1	1	10	MMCAP2_0009	MMCAP2_0009 [437-447]		1	1328.74	2.62296e+07	2.65894e+07	1.67949e+07		High	3.185e-05	1.117e-07	4.32	33.7	K.NIEIELKNDLK.Q	[437-447]	Used	Used
	FALSE	High	[K].NNYEQIIK.[K]		FALSE	Mycoplasma	0.000573519	9.49347e-05	1	1	3	MMCAP2_0009	MMCAP2_0009 [808-815]		0	1021.53	4.32342e+06	4.86877e+06	5.48652e+06		High	3.786e-05	0.0001847	2.79	25.84	K.NNYEQIIK.K	[808-815]	Used	Used
	FALSE	High	[K].NSLNVSGLK.[N]		FALSE	Mycoplasma	4.9155e-05	9.49347e-05	1	1	3	MMCAP2_0009	MMCAP2_0009 [469-477]		0	931.521	7.71599e+06	5.60033e+06	5517042		High	3.786e-05	2.258e-05	2.78	24.11	K.NSLNVSGLK.N	[469-477]	Used	Used
	FALSE	High	[K].NSLNVSGLKNDLNK.[Q]		FALSE	Mycoplasma	8.32309e-08	5.59251e-05	1	1	3	MMCAP2_0009	MMCAP2_0009 [469-482]		1	1515.81	4.30437e+06	3.78232e+06	3818881		High	1.77e-05	9.771e-08	4.11	28.74	K.NSLNVSGLKNDLNK.Q	[469-482]	Used	Used
	FALSE	High	[K].NSVKQEQVQLQDILHQYNNYLNK.[E]		FALSE	Mycoplasma	5.79949e-12	5.59251e-05	1	1	6	MMCAP2_0009	MMCAP2_0009 [639-661]		1	2816.43	5.1873e+06	5.28693e+06	3.37517e+06		High	1.77e-05	2.769e-11	6.97	48.52	K.NSVKQEQVQLQDILHQYNNYLNK.E	[639-661]	Used	Used
	FALSE	High	[K].NSVKQEQVQLQDILHQYNNYLNKEK.[D]		FALSE	Mycoplasma	3.25333e-07	9.49347e-05	1	1	1	MMCAP2_0009	MMCAP2_0009 [639-663]		2	3073.57	207936	1.23781e+06	505867		High	3.185e-05	3.135e-07	6.17	45.95	K.NSVKQEQVQLQDILHQYNNYLNKEK.D	[639-663]	Used	Used
	FALSE	High	[K].QEQVQLQDILHQYNNYLNK.[E]		FALSE	Mycoplasma	6.30512e-16	5.59251e-05	1	1	10	MMCAP2_0009	MMCAP2_0009 [643-661]		0	2388.19	2.04395e+07	1.9307e+07	2.00482e+07		High	1.77e-05	6.305e-16	5.32	51.31	K.QEQVQLQDILHQYNNYLNK.E	[643-661]	Used	Used
	FALSE	High	[K].QEQVQLQDILHQYNNYLNKEK.[D]		FALSE	Mycoplasma	5.72611e-10	5.59251e-05	1	1	4	MMCAP2_0009	MMCAP2_0009 [643-663]		1	2645.33	2.07641e+06	5.10109e+06	2.16998e+06		High	1.77e-05	1.391e-09	5.05	47.78	K.QEQVQLQDILHQYNNYLNKEK.D	[643-663]	Used	Used
	FALSE	High	[K].QISYVITR.[V]		FALSE	Mycoplasma	0.000501561	9.49347e-05	1	1	6	MMCAP2_0009	MMCAP2_0009 [775-782]		0	979.557	3.06735e+07	3.1617e+07	31376150		High	3.786e-05	0.0001658	2.42	28.39	K.QISYVITR.V	[775-782]	Used	Used
	FALSE	High	[K].QISYVITRVEEQELIDKYQQWISQAK.[Q]		FALSE	Mycoplasma	1.24481e-11	5.59251e-05	1	1	4	MMCAP2_0009	MMCAP2_0009 [775-800]		2	3195.67	5.77432e+06	4.00519e+06	932874		High	1.77e-05	5.334e-11	5.98	58.16	K.QISYVITRVEEQELIDKYQQWISQAK.Q	[775-800]	Used	Used
	FALSE	High	[K].QSIYLVK.[S]		FALSE	Mycoplasma	0.00312961	0.000190555	1	1	6	MMCAP2_0009	MMCAP2_0009 [448-454]		0	850.503	3.28016e+07	3.7406e+07	29836182		High	8.162e-05	0.0008044	2.32	26.85	K.QSIYLVK.S	[448-454]	Used	Used
	FALSE	High	[K].QVNLLASK.[Y]		FALSE	Mycoplasma	0.000987609	9.49347e-05	1	1	3	MMCAP2_0009	MMCAP2_0009 [483-490]		0	872.52	2.0135e+07	1.8678e+07	14687745		High	3.786e-05	0.0002958	2.86	23.95	K.QVNLLASK.Y	[483-490]	Used	Used
	FALSE	High	[K].QVVQDEKNNYEQIIK.[K]		FALSE	Mycoplasma	5.41998e-12	5.59251e-05	1	1	11	MMCAP2_0009	MMCAP2_0009 [801-815]		1	1847.95	3.89495e+07	4.12427e+07	3.01375e+07		High	1.77e-05	2.623e-11	4.89	28.59	K.QVVQDEKNNYEQIIK.K	[801-815]	Used	Used
	FALSE	High	[K].QVVQDEKNNYEQIIKK.[A]		FALSE	Mycoplasma	1.3131e-08	5.59251e-05	1	1	4	MMCAP2_0009	MMCAP2_0009 [801-816]		2	1976.04	1.52174e+06	3.82316e+06	2.69162e+06		High	1.77e-05	2.018e-08	4.5	24.66	K.QVVQDEKNNYEQIIKK.A	[801-816]	Used	Used
	FALSE	High	[K].RLQAIDMNLSQSDVNK.[A]	1xOxidation [M7]	FALSE	Mycoplasma	3.11408e-10	5.59251e-05	1	1	4	MMCAP2_0009	MMCAP2_0009 [680-695]		1	1847.93	1.52611e+06	1.2455e+06	951872		High	1.77e-05	8.298e-10	3.59	25.9	K.RLQAIDMNLSQSDVNK.A	[680-695]	Used	Used
	FALSE	High	[K].SKIDEVLTQNIISEYDAPEHIK.[Q]		FALSE	Mycoplasma	6.30512e-16	5.59251e-05	1	1	15	MMCAP2_0009	MMCAP2_0009 [735-756]		1	2542.3	4.68811e+07	4.4166e+07	3.43613e+07		High	1.77e-05	6.305e-16	4.65	46.24	K.SKIDEVLTQNIISEYDAPEHIK.Q	[735-756]	Used	Used
	FALSE	High	[K].SKIDEVLTQNIISEYDAPEHIKQK.[S]		FALSE	Mycoplasma	3.42494e-09	5.59251e-05	1	1	4	MMCAP2_0009	MMCAP2_0009 [735-758]		2	2798.46	1.81089e+06	4.03919e+06	1.22006e+06		High	1.77e-05	6.397e-09	5.27	41.8	K.SKIDEVLTQNIISEYDAPEHIKQK.S	[735-758]	Used	Used
	FALSE	High	[K].SKISLTTFK.[L]		FALSE	Mycoplasma	6.9065e-06	9.49347e-05	1	1	3	MMCAP2_0009	MMCAP2_0009 [759-767]		1	1024.6	5.97095e+06	5.35192e+06	3.87154e+06		High	3.786e-05	4.253e-06	2.76	24.6	K.SKISLTTFK.L	[759-767]	Used	Used
	FALSE	High	[K].SKYLFGSDTTK.[T]		FALSE	Mycoplasma	2.57961e-07	9.49347e-05	1	1	8	MMCAP2_0009	MMCAP2_0009 [13-23]		1	1246.63	4.70922e+06	5.71218e+06	3.34344e+06		High	3.185e-05	2.568e-07	2.46	22.17	K.SKYLFGSDTTK.T	[13-23]	Used	Used
	FALSE	High	[K].TIAQLKEQIK.[N]		FALSE	Mycoplasma	2.16146e-05	9.49347e-05	1	1	10	MMCAP2_0009	MMCAP2_0009 [569-578]		1	1171.7	1.52059e+07	1.801e+07	11304284		High	3.786e-05	1.12e-05	2.45	22.35	K.TIAQLKEQIK.N	[569-578]	Used	Used
	FALSE	High	[K].TLITDNLDLNLNK.[Q]		FALSE	Mycoplasma	2.96258e-09	5.59251e-05	1	1	6	MMCAP2_0009	MMCAP2_0009 [705-717]		0	1486.81	4.03555e+07	4.04538e+07	3.64054e+07		High	1.77e-05	5.672e-09	3.96	46.89	K.TLITDNLDLNLNK.Q	[705-717]	Used	Used
	FALSE	High	[K].TSNPHLFWNGR.[K]		FALSE	Mycoplasma	3.24874e-06	9.49347e-05	1	1	4	MMCAP2_0009	MMCAP2_0009 [425-435]		0	1328.65	5.64864e+06	3.39813e+06	3.5197e+06		High	3.786e-05	2.23e-06	2.1	29.15	K.TSNPHLFWNGR.K	[425-435]	Used	Used
	FALSE	High	[K].TSNPHLFWNGRK.[N]		FALSE	Mycoplasma	2.12006e-05	9.49347e-05	1	1	3	MMCAP2_0009	MMCAP2_0009 [425-436]		1	1456.74	2.33222e+06	1.59283e+06	1.21374e+06		High	3.786e-05	1.106e-05	2.97	21.89	K.TSNPHLFWNGRK.N	[425-436]	Used	Used
	FALSE	High	[R].VEEQELIDK.[Y]		FALSE	Mycoplasma	2.18245e-05	9.49347e-05	1	1	3	MMCAP2_0009	MMCAP2_0009 [783-791]		0	1102.56	2.19868e+06	1.87341e+06	2.71549e+06		High	3.786e-05	1.129e-05	2.52	23.9	R.VEEQELIDK.Y	[783-791]	Used	Used
	FALSE	High	[R].VEEQELIDKYQQWISQAK.[Q]		FALSE	Mycoplasma	2.76316e-14	5.59251e-05	1	1	10	MMCAP2_0009	MMCAP2_0009 [783-800]		1	2235.13	3.54239e+07	2.98265e+07	2.5922e+07		High	1.77e-05	2.904e-13	5.6	51.88	R.VEEQELIDKYQQWISQAK.Q	[783-800]	Used	Used
	FALSE	High	[K].VFKESQIGIITYK.[F]		FALSE	Mycoplasma	8.79507e-06	9.49347e-05	1	1	4	MMCAP2_0009	MMCAP2_0009 [540-552]		1	1525.86	3.08717e+06	2.88964e+06	3.26159e+06		High	3.786e-05	5.218e-06	4.22	34.79	K.VFKESQIGIITYK.F	[540-552]	Used	Used
	FALSE	High	[K].YLFGSDTTK.[T]		FALSE	Mycoplasma	8.77616e-05	9.49347e-05	1	1	3	MMCAP2_0009	MMCAP2_0009 [15-23]		0	1031.5	1.80456e+07	1.48733e+07	10411232		High	3.786e-05	3.72e-05	1.86	28.79	K.YLFGSDTTK.T	[15-23]	Used	Used
	FALSE	High	[K].YIGINVK.[R]		FALSE	Mycoplasma	0.0385431	0.00103066	1	1	3	MMCAP2_0009	MMCAP2_0009 [248-254]		0	806.477	1.86505e+07	1.44801e+07	11089345		High	0.0003171	0.007497	1.61	27.34	K.YIGINVK.R	[248-254]	Used	Used
	FALSE	High	[K].YIQNLR.[D]		FALSE	Mycoplasma	0.208667	0.00339653	1	1	3	MMCAP2_0009	MMCAP2_0009 [491-496]		0	806.452	3.04033e+07	2.93863e+07	20548738		High	0.0009497	0.03821	1.49	18.93	K.YIQNLR.D	[491-496]	Used	Used
	FALSE	High	[R].YQDFSSGLSYTSK.[N]		FALSE	Mycoplasma	2.03195e-09	5.59251e-05	1	1	6	MMCAP2_0009	MMCAP2_0009 [183-195]		0	1482.67	1.68068e+07	1.66415e+07	1.4633e+07		High	1.77e-05	4.124e-09	3.45	34.57	R.YQDFSSGLSYTSK.N	[183-195]	Used	Used
	FALSE	High	[K].YQQWISQAK.[Q]		FALSE	Mycoplasma	9.68794e-06	9.49347e-05	1	1	3	MMCAP2_0009	MMCAP2_0009 [792-800]		0	1151.58	2.47316e+06	2.18861e+06	2.36737e+06		High	3.786e-05	5.676e-06	2.56	26.55	K.YQQWISQAK.Q	[792-800]	Used	Used
FALSE	Master Protein	MMCAP2_0168	MMCAP2_0168	75	FALSE	Mycoplasma	56	310	56	622	72.2	9.31	1220.82	56	7.01441e+07	8.17001e+07	9.75583e+07	1
	Checked	Confidence	Annotated Sequence	Modifications	Contaminant	Marked as	Qvality PEP	Qvality q-value	# Protein Groups	# Proteins	# PSMs	Master Protein Accessions	Positions in Master Proteins	Modifications in Master Proteins	# Missed Cleavages	Theo. MH+ [Da]	Abundances (Normalized): F7: Sample, GM12_WT	Abundances (Normalized): F8: Sample, GM12_WT	Abundances (Normalized): F9: Sample, GM12_WT	Quan Info	Confidence (by Search Engine): Sequest HT	Percolator q-Value (by Search Engine): Sequest HT	Percolator PEP (by Search Engine): Sequest HT	XCorr (by Search Engine): Sequest HT	Top Apex RT [min]	Sequence in Protein	Positions in Proteins	Quan Usage	Quan Ratio Usage
	FALSE	High	[R].AIIGIQPISDGAIYFENK.[L]		FALSE	Mycoplasma	3.21557e-12	5.59251e-05	1	1	12	MMCAP2_0168	MMCAP2_0168 [58-75]		0	1949.04	5.02343e+07	6.85421e+06	5.85866e+06		High	1.77e-05	1.677e-11	3.52	54.85	R.AIIGIQPISDGAIYFENK.L	[58-75]	Used	Used
	FALSE	High	[R].AQIMNLLAK.[F]		FALSE	Mycoplasma	0.000106457	9.49347e-05	1	1	2	MMCAP2_0168	MMCAP2_0168 [490-498]		0	1001.58	7.16812e+06	8.06479e+06	7990206		High	3.786e-05	4.387e-05	2.27	37.51	R.AQIMNLLAK.F	[490-498]	Used	Used
	FALSE	High	[R].AQIMNLLAK.[F]	1xOxidation [M4]	FALSE	Mycoplasma	7.68157e-06	9.49347e-05	1	1	3	MMCAP2_0168	MMCAP2_0168 [490-498]		0	1017.58	2.10947e+07	3.02103e+07	31436572		High	3.786e-05	4.627e-06	2.8	28.87	R.AQIMNLLAK.F	[490-498]	Used	Used
	FALSE	High	[K].AYQQWFNQK.[N]		FALSE	Mycoplasma	0.000146381	9.49347e-05	1	1	3	MMCAP2_0168	MMCAP2_0168 [403-411]		0	1212.58	3.36158e+07	4.48322e+07	38316272		High	3.786e-05	5.775e-05	3.01	32.19	K.AYQQWFNQK.N	[403-411]	Used	Used
	FALSE	High	[K].AYQQWFNQKNPENK.[I]		FALSE	Mycoplasma	1.78921e-08	5.59251e-05	1	1	7	MMCAP2_0168	MMCAP2_0168 [403-416]		1	1794.86	1.70887e+06	4.38215e+06	2.65346e+06		High	1.77e-05	2.624e-08	3.95	27.57	K.AYQQWFNQKNPENK.I	[403-416]	Used	Used
	FALSE	High	[K].DLENTIYNTLQEMLAIR.[N]	1xOxidation [M13]	FALSE	Mycoplasma	1.36907e-10	5.59251e-05	1	1	5	MMCAP2_0168	MMCAP2_0168 [228-244]		0	2053.03	1.46182e+06	703868	1.26161e+06		High	1.77e-05	4.127e-10	3.51	63.2	K.DLENTIYNTLQEMLAIR.N	[228-244]	Used	Used
	FALSE	High	[K].DLENTIYNTLQEMLAIRNDVNEGK.[Y]		FALSE	Mycoplasma	0.000447052	9.49347e-05	1	1	1	MMCAP2_0168	MMCAP2_0168 [228-251]		1	2793.37	832452	1.95388e+06			High	3.786e-05	0.0001495	2.93	64.42	K.DLENTIYNTLQEMLAIRNDVNEGK.Y	[228-251]	Used	Used
	FALSE	High	[R].DLLIEFGNGR.[N]		FALSE	Mycoplasma	1.90618e-05	9.49347e-05	1	1	3	MMCAP2_0168	MMCAP2_0168 [14-23]		0	1133.59	2.47817e+06	2.87143e+06	2295220		High	3.786e-05	1.006e-05	2.62	47.34	R.DLLIEFGNGR.N	[14-23]	Used	Used
	FALSE	High	[K].DMQMIFQDPSSSLNER.[M]	1xOxidation [M]	FALSE	Mycoplasma	2.29595e-13	5.59251e-05	1	1	4	MMCAP2_0168	MMCAP2_0168 [362-377]		0	1913.84	1.48409e+06	2.74588e+06	1496841		High	1.77e-05	1.76e-12	3.82	46.56	K.DMQMIFQDPSSSLNER.M	[362-377]	Used	Used
	FALSE	High	[K].DMQMIFQDPSSSLNER.[M]	2xOxidation [M2; M4]	FALSE	Mycoplasma	1.57232e-12	5.59251e-05	1	1	6	MMCAP2_0168	MMCAP2_0168 [362-377]		0	1929.83	1.41648e+07	1.43591e+07	1.64749e+07		High	1.77e-05	9.119e-12	4.31	39.12	K.DMQMIFQDPSSSLNER.M	[362-377]	Used	Used
	FALSE	High	[K].EGLDNFPELYSNDEVK.[K]		FALSE	Mycoplasma	1.19026e-07	9.49347e-05	1	1	1	MMCAP2_0168	MMCAP2_0168 [386-401]		0	1868.85	760542	1.15414e+06	2.00258e+06		High	3.185e-05	1.326e-07	3.54	48.03	K.EGLDNFPELYSNDEVK.K	[386-401]	Used	Used
	FALSE	High	[K].EGLDNFPELYSNDEVKK.[A]		FALSE	Mycoplasma	2.10139e-12	5.59251e-05	1	1	7	MMCAP2_0168	MMCAP2_0168 [386-402]		1	1996.95	2.14761e+07	2.48473e+07	4.18816e+07		High	1.77e-05	1.165e-11	4.65	40.76	K.EGLDNFPELYSNDEVKK.A	[386-402]	Used	Used
	FALSE	High	[K].EGVNLNTTK.[L]		FALSE	Mycoplasma	0.000978277	9.49347e-05	1	1	2	MMCAP2_0168	MMCAP2_0168 [149-157]		0	975.511				No Quan Values	High	3.786e-05	0.0002943	2.3	17.74	K.EGVNLNTTK.L	[149-157]	Not Used	Not Used
	FALSE	High	[K].ENKKDMQMIFQDPSSSLNER.[M]	2xOxidation [M6; M8]	FALSE	Mycoplasma	6.05881e-09	5.59251e-05	1	1	6	MMCAP2_0168	MMCAP2_0168 [358-377]		2	2429.11	9.1473e+06	1.1516e+07	1.14904e+07		High	1.77e-05	1.041e-08	3.5	27.46	K.ENKKDMQMIFQDPSSSLNER.M	[358-377]	Used	Used
	FALSE	High	[K].FFDFKTQELK.[D]		FALSE	Mycoplasma	0.00151096	0.000190555	1	1	1	MMCAP2_0168	MMCAP2_0168 [128-137]		1	1302.67	210591	292667	1118561		High	5.652e-05	0.0004275	2.03	36.58	K.FFDFKTQELK.D	[128-137]	Used	Used
	FALSE	High	[K].FFDFKTQELKDYEDGK.[S]		FALSE	Mycoplasma	4.26481e-07	9.49347e-05	1	1	3	MMCAP2_0168	MMCAP2_0168 [128-143]		2	2009.95	2.54698e+06	5.05534e+06	2930019		High	3.786e-05	3.924e-07	4.13	39.16	K.FFDFKTQELKDYEDGK.S	[128-143]	Used	Used
	FALSE	High	[K].FFDQMGSR.[L]	1xOxidation [M5]	FALSE	Mycoplasma	0.00234565	0.000190555	1	1	3	MMCAP2_0168	MMCAP2_0168 [258-265]		0	1003.43	2.35519e+07	2.8884e+07	27362882		High	7.333e-05	0.0006257	1.88	21.25	K.FFDQMGSR.L	[258-265]	Used	Used
	FALSE	High	[R].FLINQLLETVGLLPEHLSR.[Y]		FALSE	Mycoplasma	2.23716e-15	5.59251e-05	1	1	17	MMCAP2_0168	MMCAP2_0168 [431-449]		0	2192.24	8.04267e+07	7.73167e+07	9.346e+07		High	1.77e-05	3.39e-14	6.01	63.75	R.FLINQLLETVGLLPEHLSR.Y	[431-449]	Used (Top N)	Used
	FALSE	High	[K].FVVADEPISALDVSIR.[A]		FALSE	Mycoplasma	1.85036e-11	5.59251e-05	1	1	5	MMCAP2_0168	MMCAP2_0168 [474-489]		0	1730.93	2.16189e+07	2.85889e+07	2.88132e+07		High	1.77e-05	7.49e-11	4.67	53.82	K.FVVADEPISALDVSIR.A	[474-489]	Used	Used
	FALSE	High	[R].GDIVELAESNELFDLPLHPYTR.[S]		FALSE	Mycoplasma	1.07131e-14	5.59251e-05	1	1	8	MMCAP2_0168	MMCAP2_0168 [530-551]		0	2528.27	7.21741e+07	8.65284e+07	98476918		High	1.77e-05	1.29e-13	6.74	59.54	R.GDIVELAESNELFDLPLHPYTR.S	[530-551]	Used (Top N)	Used
	FALSE	High	[K].GETFGLVGESGSGK.[T]		FALSE	Mycoplasma	1.82975e-10	5.59251e-05	1	1	6	MMCAP2_0168	MMCAP2_0168 [39-52]		0	1324.64	7.80445e+06	7.31794e+06	9.22099e+06		High	1.77e-05	5.292e-10	3.88	30.93	K.GETFGLVGESGSGK.T	[39-52]	Used	Used
	FALSE	High	[K].GVTFDVYK.[G]		FALSE	Mycoplasma	0.0736037	0.00150011	1	1	1	MMCAP2_0168	MMCAP2_0168 [31-38]		0	928.477	7.66434e+06	6.79763e+06	8735911		High	0.0004355	0.01371	1.9	32.1	K.GVTFDVYK.G	[31-38]	Used	Used
	FALSE	High	[K].GVTFDVYKGETFGLVGESGSGK.[T]		FALSE	Mycoplasma	6.30512e-16	5.59251e-05	1	1	9	MMCAP2_0168	MMCAP2_0168 [31-52]		1	2234.1	3.03505e+07	4.1287e+07	3.79913e+07		High	1.77e-05	6.305e-16	5.88	45.91	K.GVTFDVYKGETFGLVGESGSGK.T	[31-52]	Used	Used
	FALSE	High	[R].HLYIMQQNQLTTSLSLNDYSNEFKR.[V]		FALSE	Mycoplasma	1.59078e-07	9.49347e-05	1	1	1	MMCAP2_0168	MMCAP2_0168 [94-118]		1	3043.49	1.48562e+06	1.80899e+06	1.87283e+06		High	3.185e-05	1.696e-07	2.69	46.74	R.HLYIMQQNQLTTSLSLNDYSNEFKR.V	[94-118]	Used	Used
	FALSE	High	[R].HLYIMQQNQLTTSLSLNDYSNEFKR.[V]	1xOxidation [M5]	FALSE	Mycoplasma	6.30512e-16	5.59251e-05	1	1	7	MMCAP2_0168	MMCAP2_0168 [94-118]		1	3059.49	3.64031e+06	4.84898e+06	6.7225e+06		High	1.77e-05	9.455e-16	5.54	44.03	R.HLYIMQQNQLTTSLSLNDYSNEFKR.V	[94-118]	Used	Used
	FALSE	High	[K].HTSVKVELQDAINK.[Y]		FALSE	Mycoplasma	4.23022e-08	5.59251e-05	1	1	3	MMCAP2_0168	MMCAP2_0168 [201-214]		1	1581.86	1.40107e+06	1.45213e+06	1.08263e+06		High	1.77e-05	5.505e-08	4.7	24.5	K.HTSVKVELQDAINK.Y	[201-214]	Used	Used
	FALSE	High	[K].KAYQQWFNQK.[N]		FALSE	Mycoplasma	0.432564	0.00605869	1	1	1	MMCAP2_0168	MMCAP2_0168 [402-411]		1	1340.67	651591	643063	509091		High	0.001629	0.08386	2.06	24.93	K.KAYQQWFNQK.N	[402-411]	Used	Used
	FALSE	High	[K].KDMQMIFQDPSSSLNER.[M]	2xOxidation [M3; M5]	FALSE	Mycoplasma	4.93559e-14	5.59251e-05	1	1	6	MMCAP2_0168	MMCAP2_0168 [361-377]		1	2057.93	7.70119e+06	9.66938e+06	1.05558e+07		High	1.77e-05	4.742e-13	4.08	31	K.KDMQMIFQDPSSSLNER.M	[361-377]	Used	Used
	FALSE	High	[K].KNANLSIVIQAITDNLKR.[L]		FALSE	Mycoplasma	2.54967e-12	5.59251e-05	1	1	5	MMCAP2_0168	MMCAP2_0168 [163-180]		2	2011.17	2.13e+06	3.54617e+06	3.07244e+06		High	1.77e-05	1.371e-11	6.44	51.43	K.KNANLSIVIQAITDNLKR.L	[163-180]	Used	Used
	FALSE	High	[K].KVHFVYQPEVEHHDYLVDFPK.[W]		FALSE	Mycoplasma	5.09105e-09	5.59251e-05	1	1	5	MMCAP2_0168	MMCAP2_0168 [568-588]		1	2626.31	3.17826e+07	4.66335e+07	44166398		High	1.77e-05	8.973e-09	5.14	37.08	K.KVHFVYQPEVEHHDYLVDFPK.W	[568-588]	Used	Used
	FALSE	High	[K].LAQEYESVIQTVENSDFYDNLK.[T]		FALSE	Mycoplasma	9.58808e-12	5.59251e-05	1	1	9	MMCAP2_0168	MMCAP2_0168 [322-343]		0	2605.23	8.10358e+07	8.95149e+07	73722652		High	1.77e-05	4.26e-11	6.3	59.66	K.LAQEYESVIQTVENSDFYDNLK.T	[322-343]	Used	Used
	FALSE	High	[R].IAVIYRGDIVELAESNELFDLPLHPYTR.[S]		FALSE	Mycoplasma	6.30512e-16	5.59251e-05	1	1	3	MMCAP2_0168	MMCAP2_0168 [524-551]		1	3243.7		7.7313e+06	1.86061e+06		High	1.77e-05	6.305e-16	8.84	59.36	R.IAVIYRGDIVELAESNELFDLPLHPYTR.S	[524-551]	Used	Used
	FALSE	High	[K].LITPQLEDASHDQLMNLALTCPK.[Y]	1xCarbamidomethyl [C21]	FALSE	Mycoplasma	5.37606e-13	5.59251e-05	1	1	3	MMCAP2_0168	MMCAP2_0168 [275-297]		0	2608.31	3.22542e+06	4.35018e+06	3422391		High	1.77e-05	3.651e-12	5.62	51.01	K.LITPQLEDASHDQLMNLALTCPK.Y	[275-297]	Used	Used
	FALSE	High	[K].LITPQLEDASHDQLMNLALTCPK.[Y]	1xCarbamidomethyl [C21]; 1xOxidation [M15]	FALSE	Mycoplasma	1.10845e-11	5.59251e-05	1	1	4	MMCAP2_0168	MMCAP2_0168 [275-297]		0	2624.31	1.73183e+07	2.02971e+07	1.95532e+07		High	1.77e-05	4.801e-11	6.02	46.31	K.LITPQLEDASHDQLMNLALTCPK.Y	[275-297]	Used	Used
	FALSE	High	[K].IVEISEIDK.[K]		FALSE	Mycoplasma	0.00159857	0.000190555	1	1	2	MMCAP2_0168	MMCAP2_0168 [417-425]		0	1045.58	1.15481e+06	1.70455e+06	1.7085e+06		High	6.475e-05	0.0004499	2.57	30.82	K.IVEISEIDK.K	[417-425]	Used	Used
	FALSE	High	[K].IVEISEIDKK.[D]		FALSE	Mycoplasma	4.50603e-05	9.49347e-05	1	1	6	MMCAP2_0168	MMCAP2_0168 [417-426]		1	1173.67	8.19584e+07	8.35515e+07	80206133		High	3.786e-05	2.1e-05	3.28	24.21	K.IVEISEIDKK.D	[417-426]	Used	Used
	FALSE	High	[K].IVEISEIDKKDIK.[R]		FALSE	Mycoplasma	0.000266059	9.49347e-05	1	1	1	MMCAP2_0168	MMCAP2_0168 [417-429]		2	1529.88		745463			High	3.786e-05	9.614e-05	3.49	25.83	K.IVEISEIDKKDIK.R	[417-429]	Used	Used
	FALSE	High	[R].MAVEEIIK.[E]		FALSE	Mycoplasma	0.000721366	9.49347e-05	1	1	3	MMCAP2_0168	MMCAP2_0168 [378-385]		0	932.512	2.35091e+06	3.28017e+06	4773612		High	3.786e-05	0.0002251	2.46	32.77	R.MAVEEIIK.E	[378-385]	Used	Used
	FALSE	High	[R].MAVEEIIK.[E]	1xOxidation [M1]	FALSE	Mycoplasma	0.00255079	0.000190555	1	1	4	MMCAP2_0168	MMCAP2_0168 [378-385]		0	948.507	1.27103e+07	1.427e+07	23610230		High	7.333e-05	0.0006746	2.55	25.12	R.MAVEEIIK.E	[378-385]	Used	Used
	FALSE	High	[R].MAVEEIIKEGLDNFPELYSNDEVKK.[A]		FALSE	Mycoplasma	1.71526e-12	5.59251e-05	1	1	3	MMCAP2_0168	MMCAP2_0168 [378-402]		2	2910.44	3.94133e+06	4.37786e+06	1.98413e+06		High	1.77e-05	9.776e-12	5.89	58.53	R.MAVEEIIKEGLDNFPELYSNDEVKK.A	[378-402]	Used	Used
	FALSE	High	[R].MAVEEIIKEGLDNFPELYSNDEVKK.[A]	1xOxidation [M1]	FALSE	Mycoplasma	1.82328e-14	5.59251e-05	1	1	6	MMCAP2_0168	MMCAP2_0168 [378-402]		2	2926.44	1.57689e+07	2.09191e+07	18300849		High	1.77e-05	2.029e-13	7.29	55.39	R.MAVEEIIKEGLDNFPELYSNDEVKK.A	[378-402]	Used	Used
	FALSE	High	[K].NANLSIVIQAITDNLK.[R]		FALSE	Mycoplasma	1.01607e-11	5.59251e-05	1	1	2	MMCAP2_0168	MMCAP2_0168 [164-179]		0	1726.97	1.54909e+06	2.36948e+06	1.66048e+06		High	1.77e-05	4.469e-11	5.01	61.98	K.NANLSIVIQAITDNLK.R	[164-179]	Used	Used
	FALSE	High	[K].NANLSIVIQAITDNLKR.[L]		FALSE	Mycoplasma	1.78837e-14	5.59251e-05	1	1	7	MMCAP2_0168	MMCAP2_0168 [164-180]		1	1883.07	5.78315e+07	8.12551e+07	100738024		High	1.77e-05	1.998e-13	5.94	58.71	K.NANLSIVIQAITDNLKR.L	[164-180]	Used (Top N)	Used
	FALSE	High	[R].NDVNEGKYTSVTK.[F]		FALSE	Mycoplasma	9.68123e-12	5.59251e-05	1	1	5	MMCAP2_0168	MMCAP2_0168 [245-257]		1	1454.71	1.18605e+07	1.96473e+07	1.97413e+07		High	1.77e-05	4.3e-11	3.79	16.58	R.NDVNEGKYTSVTK.F	[245-257]	Used	Used
	FALSE	High	[K].NHFVYANER.[E]		FALSE	Mycoplasma	1.5863e-05	9.49347e-05	1	1	3	MMCAP2_0168	MMCAP2_0168 [595-603]		0	1149.54	1.5972e+07	1.57464e+07	16893510		High	3.786e-05	8.651e-06	2.2	16.32	K.NHFVYANER.E	[595-603]	Used	Used
	FALSE	High	[K].NNYYLK.[K]		FALSE	Mycoplasma	0.0484329	0.00115693	1	1	2	MMCAP2_0168	MMCAP2_0168 [300-305]		0	814.409	2.25388e+06	4.4652e+06	2.20415e+06		High	0.0003477	0.00924	2.06	19.99	K.NNYYLK.K	[300-305]	Used	Used
	FALSE	High	[K].QFDLTYIFIAHDLSVVR.[F]		FALSE	Mycoplasma	6.867e-15	5.59251e-05	1	1	9	MMCAP2_0168	MMCAP2_0168 [502-518]		0	2037.08	1.76924e+07	2.22849e+07	1.44813e+07		High	1.77e-05	8.861e-14	5.56	60.21	K.QFDLTYIFIAHDLSVVR.F	[502-518]	Used	Used
	FALSE	High	[K].QRIEYLNLNNK.[T]		FALSE	Mycoplasma	1.5453e-07	9.49347e-05	1	1	4	MMCAP2_0168	MMCAP2_0168 [309-319]		1	1404.76	4.19029e+06	7.82987e+06	3.60259e+07		High	3.185e-05	1.655e-07	3.73	27.04	K.QRIEYLNLNNK.T	[309-319]	Used	Used
	FALSE	High	[K].RFLINQLLETVGLLPEHLSR.[Y]		FALSE	Mycoplasma	7.62948e-08	5.59251e-05	1	1	1	MMCAP2_0168	MMCAP2_0168 [430-449]		1	2348.34	4.3054e+06	3.44508e+06	1.76059e+06		High	1.77e-05	9.044e-08	2.56	59.98	K.RFLINQLLETVGLLPEHLSR.Y	[430-449]	Used	Used
	FALSE	High	[R].SLLSAIPLPDPVQESK.[K]		FALSE	Mycoplasma	2.97167e-11	5.59251e-05	1	1	7	MMCAP2_0168	MMCAP2_0168 [552-567]		0	1693.94	3.38714e+07	4.13176e+07	4.31161e+07		High	1.77e-05	1.121e-10	3.53	54.92	R.SLLSAIPLPDPVQESK.K	[552-567]	Used	Used
	FALSE	High	[R].SLLSAIPLPDPVQESKK.[V]		FALSE	Mycoplasma	8.08515e-08	5.59251e-05	1	1	6	MMCAP2_0168	MMCAP2_0168 [552-568]		1	1822.03	1.07824e+07	1.32945e+07	1.33853e+07		High	1.77e-05	9.564e-08	3.93	47.45	R.SLLSAIPLPDPVQESKK.V	[552-568]	Used	Used
	FALSE	High	[K].TQELKDYEDGK.[S]		FALSE	Mycoplasma	5.82004e-08	5.59251e-05	1	1	7	MMCAP2_0168	MMCAP2_0168 [133-143]		1	1325.62	1.98714e+07	2.19137e+07	2.5679e+07		High	1.77e-05	7.194e-08	3.86	17.58	K.TQELKDYEDGK.S	[133-143]	Used	Used
	FALSE	High	[K].TQELKDYEDGKSR.[I]		FALSE	Mycoplasma	8.67784e-10	5.59251e-05	1	1	10	MMCAP2_0168	MMCAP2_0168 [133-145]		2	1568.76	7.55378e+06	1.22575e+07	1.0718e+07		High	1.77e-05	1.997e-09	2.59	14.99	K.TQELKDYEDGKSR.I	[133-145]	Used	Used
	FALSE	High	[K].VELQDAINK.[Y]		FALSE	Mycoplasma	3.09091e-05	9.49347e-05	1	1	3	MMCAP2_0168	MMCAP2_0168 [206-214]		0	1029.56	1.85917e+07	1.66527e+07	21588322		High	3.786e-05	1.528e-05	3.03	26.34	K.VELQDAINK.Y	[206-214]	Used	Used
	FALSE	High	[K].VELQDAINKYQDFVHDSILK.[V]		FALSE	Mycoplasma	6.29473e-15	5.59251e-05	1	1	9	MMCAP2_0168	MMCAP2_0168 [206-225]		1	2375.22	4.31719e+07	6.17023e+07	53602546		High	1.77e-05	8.22e-14	5.18	53.8	K.VELQDAINKYQDFVHDSILK.V	[206-225]	Used	Used
	FALSE	High	[K].VHFVYQPEVEHHDYLVDFPK.[W]		FALSE	Mycoplasma	1.76304e-11	5.59251e-05	1	1	6	MMCAP2_0168	MMCAP2_0168 [569-588]		0	2498.21	1.77459e+07	3.23992e+07	2.80116e+07		High	1.77e-05	7.147e-11	5.41	40.92	K.VHFVYQPEVEHHDYLVDFPK.W	[569-588]	Used	Used
	FALSE	High	[K].VKDLENTIYNTLQEMLAIR.[N]		FALSE	Mycoplasma	6.30512e-16	5.59251e-05	1	1	5	MMCAP2_0168	MMCAP2_0168 [226-244]		1	2264.2	5.32998e+06	5.34628e+06	4.02343e+06		High	1.77e-05	8.495e-16	6.01	63.56	K.VKDLENTIYNTLQEMLAIR.N	[226-244]	Used	Used
	FALSE	High	[K].VKDLENTIYNTLQEMLAIR.[N]	1xOxidation [M15]	FALSE	Mycoplasma	6.30512e-16	5.59251e-05	1	1	6	MMCAP2_0168	MMCAP2_0168 [226-244]		1	2280.19	1.02561e+07	9.73381e+06	7.88642e+06		High	1.77e-05	3.007e-15	4.96	57.09	K.VKDLENTIYNTLQEMLAIR.N	[226-244]	Used	Used
	FALSE	High	[K].VKDLENTIYNTLQEMLAIRNDVNEGK.[Y]		FALSE	Mycoplasma	7.67456e-16	5.59251e-05	1	1	4	MMCAP2_0168	MMCAP2_0168 [226-251]		2	3020.54	1.34588e+06	1.13628e+07	2.07618e+06		High	1.77e-05	1.343e-14	9.77	60.98	K.VKDLENTIYNTLQEMLAIRNDVNEGK.Y	[226-251]	Used	Used
	FALSE	High	[K].VKDLENTIYNTLQEMLAIRNDVNEGK.[Y]	1xOxidation [M15]	FALSE	Mycoplasma	0.0974028	0.00196997	1	1	1	MMCAP2_0168	MMCAP2_0168 [226-251]		2	3036.53			685016		High	0.0005313	0.01798	1.64	52.79	K.VKDLENTIYNTLQEMLAIRNDVNEGK.Y	[226-251]	Used	Used
	FALSE	High	[K].VRDLLIEFGNGR.[N]		FALSE	Mycoplasma	1.69968e-06	9.49347e-05	1	1	6	MMCAP2_0168	MMCAP2_0168 [12-23]		1	1388.76	1.34912e+07	1.9818e+07	16292213		High	3.786e-05	1.285e-06	4.11	38.19	K.VRDLLIEFGNGR.N	[12-23]	Used	Used
	FALSE	High	[K].YKNNYYLK.[K]		FALSE	Mycoplasma	5.01142e-05	9.49347e-05	1	1	3	MMCAP2_0168	MMCAP2_0168 [298-305]		1	1105.57	3.06482e+06	3.30119e+06	3.72583e+06		High	3.786e-05	2.313e-05	2.57	17.83	K.YKNNYYLK.K	[298-305]	Used	Used
	FALSE	High	[R].YPHEFSGGQR.[Q]		FALSE	Mycoplasma	5.2249e-07	9.49347e-05	1	1	11	MMCAP2_0168	MMCAP2_0168 [450-459]		0	1177.54	5.12482e+07	6.70589e+07	7.40654e+07		High	3.786e-05	4.681e-07	3.31	16.74	R.YPHEFSGGQR.Q	[450-459]	Used	Used
	FALSE	High	[K].YQDFVHDSILK.[V]		FALSE	Mycoplasma	1.01141e-08	5.59251e-05	1	1	6	MMCAP2_0168	MMCAP2_0168 [215-225]		0	1364.68	2.55358e+07	2.36859e+07	2.87716e+07		High	1.77e-05	1.613e-08	4.04	35.04	K.YQDFVHDSILK.V	[215-225]	Used	Used
FALSE	Master Protein	ALBU_BOVIN	ALBU_BOVIN	70	TRUE		45	345	41	607	69.2	6.18	1214.74	45	5.16772e+07	8.89696e+07	9.70507e+07	1
	Checked	Confidence	Annotated Sequence	Modifications	Contaminant	Marked as	Qvality PEP	Qvality q-value	# Protein Groups	# Proteins	# PSMs	Master Protein Accessions	Positions in Master Proteins	Modifications in Master Proteins	# Missed Cleavages	Theo. MH+ [Da]	Abundances (Normalized): F7: Sample, GM12_WT	Abundances (Normalized): F8: Sample, GM12_WT	Abundances (Normalized): F9: Sample, GM12_WT	Quan Info	Confidence (by Search Engine): Sequest HT	Percolator q-Value (by Search Engine): Sequest HT	Percolator PEP (by Search Engine): Sequest HT	XCorr (by Search Engine): Sequest HT	Top Apex RT [min]	Sequence in Protein	Positions in Proteins	Quan Usage	Quan Ratio Usage
	FALSE	High	[K].AEFVEVTK.[L]		TRUE		0.000209129	9.49347e-05	1	1	8	ALBU_BOVIN	ALBU_BOVIN [249-256]		0	922.488	4.399e+07	6.70059e+07	70711161		High	3.786e-05	7.83e-05	2.55	23.92	K.AEFVEVTK.L	[249-256]	Used	Used
	FALSE	High	[K].CCAADDKEACFAVEGPK.[L]	3xCarbamidomethyl [C1; C2; C10]	TRUE		6.30512e-16	5.59251e-05	1	1	8	ALBU_BOVIN	ALBU_BOVIN [581-597]		1	1927.8	3.55579e+06	6.65487e+06	7.9903e+06		High	1.77e-05	6.305e-16	5.04	26.12	K.CCAADDKEACFAVEGPK.L	[581-597]	Used	Used
	FALSE	High	[K].CCTESLVNR.[R]	2xCarbamidomethyl [C1; C2]	TRUE		1.65108e-06	9.49347e-05	2	2	8	ALBU_BOVIN; ALBU_HUMAN	ALBU_BOVIN [499-507]; ALBU_HUMAN [500-508]		0	1138.5	5.65848e+06	8.00611e+06	1.03224e+07	Shared	High	3.786e-05	1.252e-06	2.94	19.21	K.CCTESLVNR.R	[499-507]	Not Used	Not Used
	FALSE	High	[K].DAFLGSFLYEYSR.[R]		TRUE		1.04118e-08	5.59251e-05	1	1	3	ALBU_BOVIN	ALBU_BOVIN [347-359]		0	1567.74	3.55045e+07	5.65563e+07	21490062		High	1.77e-05	1.665e-08	3.96	60.01	K.DAFLGSFLYEYSR.R	[347-359]	Used	Used
	FALSE	High	[K].DAIPENLPPLTADFAEDK.[D]		TRUE		3.38162e-07	9.49347e-05	1	1	3	ALBU_BOVIN	ALBU_BOVIN [319-336]		0	1955.96		109982	577785		High	3.786e-05	3.222e-07	3.11	54.52	K.DAIPENLPPLTADFAEDK.D	[319-336]	Used	Used
	FALSE	High	[K].DAIPENLPPLTADFAEDKDVCK.[N]	1xCarbamidomethyl [C21]	TRUE		1.06803e-12	5.59251e-05	1	1	8	ALBU_BOVIN	ALBU_BOVIN [319-340]		1	2458.18	3.85915e+06	4.41289e+06	8.73568e+06		High	1.77e-05	6.559e-12	4.11	49.22	K.DAIPENLPPLTADFAEDKDVCK.N	[319-340]	Used	Used
	FALSE	High	[K].DDPHACYSTVFDK.[L]	1xCarbamidomethyl [C6]	TRUE		8.42976e-10	5.59251e-05	1	1	6	ALBU_BOVIN	ALBU_BOVIN [387-399]		0	1554.65	1.5177e+06	1.39538e+06	3.77797e+06		High	1.77e-05	1.945e-09	3.02	30.43	K.DDPHACYSTVFDK.L	[387-399]	Used	Used
	FALSE	High	[K].DDPHACYSTVFDKLK.[H]	1xCarbamidomethyl [C6]	TRUE		8.12241e-11	5.59251e-05	1	1	5	ALBU_BOVIN	ALBU_BOVIN [387-401]		1	1795.83	3.23097e+06	5.95851e+06	9.4134e+06		High	1.77e-05	2.636e-10	3.75	35.6	K.DDPHACYSTVFDKLK.H	[387-401]	Used	Used
	FALSE	High	[K].DLGEEHFK.[G]		TRUE		0.00868315	0.000280377	1	1	3	ALBU_BOVIN	ALBU_BOVIN [37-44]		0	974.458	1.56501e+06	2.73724e+06	3106314		High	0.0001137	0.001952	2.65	19.63	K.DLGEEHFK.G	[37-44]	Used	Used
	FALSE	High	[K].ECCDKPLLEK.[S]	2xCarbamidomethyl [C2; C3]	TRUE		0.123186	0.00209113	1	1	1	ALBU_BOVIN	ALBU_BOVIN [300-309]		0	1291.6	881539	1.19197e+06	2.12515e+06		High	0.0005854	0.02259	1.37	16.97	K.ECCDKPLLEK.S	[300-309]	Used	Used
	FALSE	High	[K].ECCHGDLLECADDR.[A]	3xCarbamidomethyl [C2; C3; C10]	TRUE		0.000159656	9.49347e-05	1	1	1	ALBU_BOVIN	ALBU_BOVIN [267-280]		0	1749.66		670277	933727		High	3.786e-05	6.186e-05	2.52	25.23	K.ECCHGDLLECADDR.A	[267-280]	Used	Used
	FALSE	High	[K].ECCHGDLLECADDRADLAK.[Y]	3xCarbamidomethyl [C2; C3; C10]	TRUE		2.31825e-13	5.59251e-05	1	1	10	ALBU_BOVIN	ALBU_BOVIN [267-285]		1	2247.94	4.53092e+06	5.72599e+06	7.14743e+06		High	1.77e-05	1.785e-12	6.22	29.59	K.ECCHGDLLECADDRADLAK.Y	[267-285]	Used	Used
	FALSE	High	[R].ETYGDMADCCEK.[Q]	2xCarbamidomethyl [C9; C10]; 1xOxidation [M6]	TRUE		2.30409e-09	5.59251e-05	1	1	6	ALBU_BOVIN	ALBU_BOVIN [106-117]		0	1494.52	630902	1.11434e+06	2.51731e+06		High	1.77e-05	4.562e-09	2.33	16.38	R.ETYGDMADCCEK.Q	[106-117]	Used	Used
	FALSE	High	[K].EYEATLEECCAK.[D]	2xCarbamidomethyl [C9; C10]	TRUE		5.44753e-09	5.59251e-05	1	1	6	ALBU_BOVIN	ALBU_BOVIN [375-386]		0	1502.61	6.19754e+06	9.24354e+06	14224658		High	1.77e-05	9.542e-09	3.38	25.85	K.EYEATLEECCAK.D	[375-386]	Used	Used
	FALSE	High	[K].EYEATLEECCAKDDPHACYSTVFDK.[L]	3xCarbamidomethyl [C9; C10; C18]	TRUE		4.62897e-10	5.59251e-05	1	1	6	ALBU_BOVIN	ALBU_BOVIN [375-399]		1	3038.25	3.81234e+06	5.64466e+06	5.85034e+06		High	1.77e-05	1.167e-09	5.54	36.38	K.EYEATLEECCAKDDPHACYSTVFDK.L	[375-399]	Used	Used
	FALSE	High	[K].EYEATLEECCAKDDPHACYSTVFDKLK.[H]	3xCarbamidomethyl [C9; C10; C18]	TRUE		2.11207e-09	5.59251e-05	1	1	8	ALBU_BOVIN	ALBU_BOVIN [375-401]		2	3279.43	5.69739e+06	1.03301e+07	8500066		High	1.77e-05	4.269e-09	4.54	38.87	K.EYEATLEECCAKDDPHACYSTVFDKLK.H	[375-401]	Used	Used
	FALSE	High	[R].FKDLGEEHFK.[G]		TRUE		1.53043e-07	9.49347e-05	1	1	8	ALBU_BOVIN	ALBU_BOVIN [35-44]		1	1249.62	3.96291e+07	7.29286e+07	98756854		High	3.185e-05	1.644e-07	3.53	20.48	R.FKDLGEEHFK.G	[35-44]	Used (Top N)	Used
	FALSE	High	[K].GLVLIAFSQYLQQCPFDEHVK.[L]	1xCarbamidomethyl [C14]	TRUE		5.55126e-15	5.59251e-05	1	1	11	ALBU_BOVIN	ALBU_BOVIN [45-65]		0	2492.26	1.79329e+07	2.30665e+07	1.62388e+07		High	1.77e-05	7.37e-14	5.66	59.8	K.GLVLIAFSQYLQQCPFDEHVK.L	[45-65]	Used	Used
	FALSE	High	[K].HLVDEPQNLIK.[Q]		TRUE		1.79471e-10	5.59251e-05	1	1	14	ALBU_BOVIN	ALBU_BOVIN [402-412]		0	1305.72	4.08876e+07	6.19772e+07	7.30135e+07		High	1.77e-05	5.168e-10	4.1	29.26	K.HLVDEPQNLIK.Q	[402-412]	Used	Used
	FALSE	High	[R].HPEYAVSVLLR.[L]		TRUE		2.43796e-08	5.59251e-05	1	1	3	ALBU_BOVIN	ALBU_BOVIN [361-371]		0	1283.71	4.39436e+06	6.66065e+06	5.11367e+06		High	1.77e-05	3.429e-08	3.05	35.52	R.HPEYAVSVLLR.L	[361-371]	Used	Used
	FALSE	High	[R].HPYFYAPELLYYANK.[Y]		TRUE		3.15399e-12	5.59251e-05	1	1	7	ALBU_BOVIN	ALBU_BOVIN [169-183]		0	1888.93	5.41665e+06	7.92096e+06	7220111		High	1.77e-05	1.643e-11	5.74	49.11	R.HPYFYAPELLYYANK.Y	[169-183]	Used	Used
	FALSE	High	[K].KQTALVELLK.[H]		TRUE		4.99355e-09	5.59251e-05	1	1	8	ALBU_BOVIN	ALBU_BOVIN [548-557]		1	1142.71	2.10557e+07	3.05292e+07	3.07282e+07		High	1.77e-05	8.842e-09	4.06	31.45	K.KQTALVELLK.H	[548-557]	Used	Used
	FALSE	High	[RK].KVPQVSTPTLVEVSR.[SN]		TRUE		7.17406e-12	5.59251e-05	2	2	19	ALBU_BOVIN; ALBU_HUMAN	ALBU_BOVIN [437-451]; ALBU_HUMAN [438-452]		1	1639.94	6.95655e+07	1.13988e+08	1.29172e+08	Shared	High	1.77e-05	3.322e-11	3.69	32.54	R.KVPQVSTPTLVEVSR.S	[437-451]	Not Used	Not Used
	FALSE	High	[K].LFTFHADICTLPDTEK.[Q]	1xCarbamidomethyl [C9]	TRUE		6.30512e-16	5.59251e-05	1	1	9	ALBU_BOVIN	ALBU_BOVIN [529-544]		0	1907.92	1.10783e+07	1.64125e+07	1.99987e+07		High	1.77e-05	7.838e-15	5.29	44.23	K.LFTFHADICTLPDTEK.Q	[529-544]	Used	Used
	FALSE	High	[K].LGEYGFQNALIVR.[Y]		TRUE		3.4302e-10	5.59251e-05	1	1	4	ALBU_BOVIN	ALBU_BOVIN [421-433]		0	1479.8	5.51255e+06	6.45986e+06	8.01511e+06		High	1.77e-05	9.022e-10	3.92	47.11	K.LGEYGFQNALIVR.Y	[421-433]	Used	Used
	FALSE	High	[K].LKECCDKPLLEK.[S]	2xCarbamidomethyl [C4; C5]	TRUE		5.64233e-13	5.59251e-05	1	1	9	ALBU_BOVIN	ALBU_BOVIN [298-309]		1	1532.78	9.16504e+06	1.5103e+07	2.57268e+07		High	1.77e-05	3.802e-12	4.19	16.87	K.LKECCDKPLLEK.S	[298-309]	Used	Used
	FALSE	High	[K].LKPDPNTLCDEFKADEK.[K]	1xCarbamidomethyl [C9]	TRUE		2.80419e-11	5.59251e-05	1	1	10	ALBU_BOVIN	ALBU_BOVIN [139-155]		1	2019.97	7.9622e+06	1.15114e+07	1.22103e+07		High	1.77e-05	1.062e-10	4.77	32.4	K.LKPDPNTLCDEFKADEK.K	[139-155]	Used	Used
	FALSE	High	[K].LVNELTEFAK.[T]		TRUE		9.3204e-06	9.49347e-05	1	1	6	ALBU_BOVIN	ALBU_BOVIN [66-75]		0	1163.63	5.0368e+07	7.4901e+07	79233465		High	3.786e-05	5.467e-06	3.25	38.37	K.LVNELTEFAK.T	[66-75]	Used (Top N)	Used
	FALSE	High	[K].LVTDLTK.[V]		TRUE		0.00255079	0.000190555	2	2	12	ALBU_BOVIN; ALBU_HUMAN	ALBU_BOVIN [257-263]; ALBU_HUMAN [258-264]		0	789.472	5.11641e+07	8.62721e+07	1.02192e+08	Shared	High	7.333e-05	0.0006705	1.46	22.41	K.LVTDLTK.V	[257-263]	Not Used	Not Used
	FALSE	High	[R].MPCTEDYLSLILNR.[L]	1xCarbamidomethyl [C3]; 1xOxidation [M1]	TRUE		1.36907e-10	5.59251e-05	1	1	9	ALBU_BOVIN	ALBU_BOVIN [469-482]		0	1740.83	2.62591e+06	3.85392e+06	4.19707e+06		High	1.77e-05	4.115e-10	4.01	57.13	R.MPCTEDYLSLILNR.L	[469-482]	Used	Used
	FALSE	High	[R].NECFLSHKDDSPDLPK.[L]	1xCarbamidomethyl [C3]	TRUE		1.13583e-08	5.59251e-05	1	1	6	ALBU_BOVIN	ALBU_BOVIN [123-138]		1	1901.87	2.34964e+06	3.51398e+06	5.56741e+06		High	1.77e-05	1.783e-08	3.55	26.3	R.NECFLSHKDDSPDLPK.L	[123-138]	Used	Used
	FALSE	High	[K].QEPERNECFLSHKDDSPDLPK.[L]	1xCarbamidomethyl [C8]	TRUE		6.59951e-08	5.59251e-05	1	1	6	ALBU_BOVIN	ALBU_BOVIN [118-138]		2	2541.17	4.60346e+06	1.13653e+07	1.7091e+07		High	1.77e-05	8.044e-08	5.55	25.21	K.QEPERNECFLSHKDDSPDLPK.L	[118-138]	Used	Used
	FALSE	High	[K].QTALVELLK.[H]		TRUE		5.2177e-06	9.49347e-05	1	1	10	ALBU_BOVIN	ALBU_BOVIN [549-557]		0	1014.62	2.57407e+07	3.8401e+07	42824466		High	3.786e-05	3.351e-06	3.17	40.77	K.QTALVELLK.H	[549-557]	Used	Used
	FALSE	High	[R].RHPEYAVSVLLR.[L]		TRUE		9.55874e-10	5.59251e-05	1	1	14	ALBU_BOVIN	ALBU_BOVIN [360-371]		1	1439.81	6.50344e+07	1.19079e+08	1.13162e+08		High	1.77e-05	2.165e-09	5.64	30.26	R.RHPEYAVSVLLR.L	[360-371]	Used (Top N)	Used
	FALSE	High	[R].RHPYFYAPELLYYANK.[Y]		TRUE		7.52938e-12	5.59251e-05	1	1	14	ALBU_BOVIN	ALBU_BOVIN [168-183]		1	2045.03	2.22102e+07	3.81948e+07	3.81667e+07		High	1.77e-05	3.477e-11	4.67	43.36	R.RHPYFYAPELLYYANK.Y	[168-183]	Used	Used
	FALSE	High	[R].RPCFSALTPDETYVPK.[A]	1xCarbamidomethyl [C3]	TRUE		1.18243e-09	5.59251e-05	1	1	20	ALBU_BOVIN	ALBU_BOVIN [508-523]		0	1880.92	3.0037e+07	4.22528e+07	6.01593e+07		High	1.77e-05	2.582e-09	4.86	36.66	R.RPCFSALTPDETYVPK.A	[508-523]	Used	Used
	FALSE	High	[K].SHCIAEVEKDAIPENLPPLTADFAEDKDVCK.[N]	2xCarbamidomethyl [C3; C30]	TRUE		1.14282e-12	5.59251e-05	1	1	5	ALBU_BOVIN	ALBU_BOVIN [310-340]		2	3511.67	1.35629e+06	807850	993621		High	1.77e-05	6.927e-12	6.65	45.26	K.SHCIAEVEKDAIPENLPPLTADFAEDKDVCK.N	[310-340]	Used	Used
	FALSE	High	[K].SLHTLFGDELCK.[V]	1xCarbamidomethyl [C11]	TRUE		2.85457e-10	5.59251e-05	1	1	12	ALBU_BOVIN	ALBU_BOVIN [89-100]		0	1419.69	2.58e+07	4.29707e+07	5.25954e+07		High	1.77e-05	7.734e-10	4.38	36.63	K.SLHTLFGDELCK.V	[89-100]	Used	Used
	FALSE	High	[K].TVMENFVAFVDK.[C]	1xOxidation [M3]	TRUE		1.36077e-06	9.49347e-05	1	1	3	ALBU_BOVIN	ALBU_BOVIN [569-580]		0	1415.69	1.32114e+06	1.6488e+06	1.61241e+06		High	3.786e-05	1.062e-06	2.86	43.73	K.TVMENFVAFVDK.C	[569-580]	Used	Used
	FALSE	High	[K].VHKECCHGDLLECADDR.[A]	3xCarbamidomethyl [C5; C6; C13]	TRUE		2.03964e-05	9.49347e-05	1	1	2	ALBU_BOVIN	ALBU_BOVIN [264-280]		1	2113.88	388170	669971	931020		High	3.786e-05	1.065e-05	3.49	18.05	K.VHKECCHGDLLECADDR.A	[264-280]	Used	Used
	FALSE	High	[K].VHKECCHGDLLECADDRADLAK.[Y]	3xCarbamidomethyl [C5; C6; C13]	TRUE		2.16444e-06	9.49347e-05	1	1	2	ALBU_BOVIN	ALBU_BOVIN [264-285]		2	2612.17			367187		High	3.786e-05	1.581e-06	3.86	23.04	K.VHKECCHGDLLECADDRADLAK.Y	[264-285]	Used	Used
	FALSE	High	[K].YICDNQDTISSK.[L]	1xCarbamidomethyl [C3]	TRUE		2.84583e-08	5.59251e-05	1	1	8	ALBU_BOVIN	ALBU_BOVIN [286-297]		0	1443.64	2.93545e+07	4.59608e+07	6.36796e+07		High	1.77e-05	3.925e-08	2.76	21.67	K.YICDNQDTISSK.L	[286-297]	Used	Used
	FALSE	High	[K].YLYEIAR.[R]		TRUE		0.0033396	0.000190555	2	2	13	ALBU_BOVIN; ALBU_HUMAN	ALBU_BOVIN [161-167]; ALBU_HUMAN [162-168]		0	927.493	4.91524e+07	8.26689e+07	9.22863e+07	Shared	High	8.162e-05	0.0008472	1.85	31.08	K.YLYEIAR.R	[161-167]	Not Used	Not Used
	FALSE	High	[K].YNGVFQECCQAEDK.[G]	2xCarbamidomethyl [C8; C9]	TRUE		1.43688e-10	5.59251e-05	1	1	6	ALBU_BOVIN	ALBU_BOVIN [184-197]		0	1747.71	2.48326e+06	3.32715e+06	3.81895e+06		High	1.77e-05	4.281e-10	3.57	27.75	K.YNGVFQECCQAEDK.G	[184-197]	Used	Used
	FALSE	High	[K].YNGVFQECCQAEDKGACLLPK.[I]	3xCarbamidomethyl [C8; C9; C17]	TRUE		8.26832e-10	5.59251e-05	1	1	5	ALBU_BOVIN	ALBU_BOVIN [184-204]		1	2487.11	1.95073e+06	3.34105e+06	3.75613e+06		High	1.77e-05	1.907e-09	4.43	38.22	K.YNGVFQECCQAEDKGACLLPK.I	[184-204]	Used	Used
FALSE	Master Protein	MMCAP2_0278	MMCAP2_0278	48	FALSE	Mycoplasma	44	312	44	804	88.5	9.42	1212.88	44	1.58216e+08	1.58349e+08	1.38928e+08	1
	Checked	Confidence	Annotated Sequence	Modifications	Contaminant	Marked as	Qvality PEP	Qvality q-value	# Protein Groups	# Proteins	# PSMs	Master Protein Accessions	Positions in Master Proteins	Modifications in Master Proteins	# Missed Cleavages	Theo. MH+ [Da]	Abundances (Normalized): F7: Sample, GM12_WT	Abundances (Normalized): F8: Sample, GM12_WT	Abundances (Normalized): F9: Sample, GM12_WT	Quan Info	Confidence (by Search Engine): Sequest HT	Percolator q-Value (by Search Engine): Sequest HT	Percolator PEP (by Search Engine): Sequest HT	XCorr (by Search Engine): Sequest HT	Top Apex RT [min]	Sequence in Protein	Positions in Proteins	Quan Usage	Quan Ratio Usage
	FALSE	High	[R].AILCNVVGSAVAGGIAGSLK.[V]	1xCarbamidomethyl [C4]	FALSE	Mycoplasma	6.30512e-16	5.59251e-05	1	1	10	MMCAP2_0278	MMCAP2_0278 [575-594]		0	1857.03	2.82762e+07	2.74667e+07	24086577		High	1.77e-05	6.305e-16	5.58	52.89	R.AILCNVVGSAVAGGIAGSLK.V	[575-594]	Used	Used
	FALSE	High	[K].ALIDGFK.[L]		FALSE	Mycoplasma	0.00814759	0.000280377	1	1	1	MMCAP2_0278	MMCAP2_0278 [42-48]		0	763.435				No Quan Values	High	0.0001137	0.00185	1.39		K.ALIDGFK.L	[42-48]	Not Used	Not Used
	FALSE	High	[K].AIYGADAAPK.[G]		FALSE	Mycoplasma	3.57318e-05	9.49347e-05	1	1	6	MMCAP2_0278	MMCAP2_0278 [322-331]		0	976.51	6.78105e+07	7.4061e+07	66052762		High	3.786e-05	1.727e-05	2.4	20.76	K.AIYGADAAPK.G	[322-331]	Used	Used
	FALSE	High	[K].DYIFLNVNLK.[T]		FALSE	Mycoplasma	5.46677e-05	9.49347e-05	1	1	2	MMCAP2_0278	MMCAP2_0278 [9-18]		0	1238.68	522182	424123	270444		High	3.786e-05	2.485e-05	2.22	53.86	K.DYIFLNVNLK.T	[9-18]	Used	Used
	FALSE	High	[K].EADVVIIATDTAVDLTR.[F]		FALSE	Mycoplasma	3.24184e-11	5.59251e-05	1	1	24	MMCAP2_0278	MMCAP2_0278 [223-239]		0	1801.95	3.22351e+07	3.33589e+07	2.69603e+07		High	1.77e-05	1.201e-10	3.46	63.75	K.EADVVIIATDTAVDLTR.F	[223-239]	Used	Used
	FALSE	High	[R].EAENTTGFEDGFAIPHPK.[D]		FALSE	Mycoplasma	9.63225e-15	5.59251e-05	1	1	16	MMCAP2_0278	MMCAP2_0278 [51-68]		0	1959.91	1.39036e+08	1.41375e+08	1.1459e+08		High	1.77e-05	1.181e-13	5.1	38.84	R.EAENTTGFEDGFAIPHPK.D	[51-68]	Used (Top N)	Used
	FALSE	High	[R].EAYVWSLIQTK.[K]		FALSE	Mycoplasma	1.95787e-10	5.59251e-05	1	1	8	MMCAP2_0278	MMCAP2_0278 [652-662]		0	1337.71	6.89684e+07	6.88094e+07	5.24134e+07		High	1.77e-05	5.575e-10	3.52	50.25	R.EAYVWSLIQTK.K	[652-662]	Used	Used
	FALSE	High	[R].EAYVWSLIQTKK.[A]		FALSE	Mycoplasma	2.70738e-07	9.49347e-05	1	1	6	MMCAP2_0278	MMCAP2_0278 [652-663]		1	1465.8	2.66465e+06	7.96221e+06	2.65356e+06		High	3.185e-05	2.681e-07	3.5	41.52	R.EAYVWSLIQTKK.A	[652-663]	Used	Used
	FALSE	High	[K].EIKEADVVIIATDTAVDLTR.[F]		FALSE	Mycoplasma	7.46837e-13	5.59251e-05	1	1	9	MMCAP2_0278	MMCAP2_0278 [220-239]		1	2172.18	9.7355e+06	1.20627e+07	8.02649e+06		High	1.77e-05	4.831e-12	4.78	58.22	K.EIKEADVVIIATDTAVDLTR.F	[220-239]	Used	Used
	FALSE	High	[K].EILNILNSDQNIEIK.[K]		FALSE	Mycoplasma	6.64009e-12	5.59251e-05	1	1	6	MMCAP2_0278	MMCAP2_0278 [143-157]		0	1755.95	6.57028e+06	5.62887e+06	6.1623e+06		High	1.77e-05	3.111e-11	5.48	50.79	K.EILNILNSDQNIEIK.K	[143-157]	Used	Used
	FALSE	High	[K].EILNILNSDQNIEIKK.[E]		FALSE	Mycoplasma	2.89558e-13	5.59251e-05	1	1	16	MMCAP2_0278	MMCAP2_0278 [143-158]		1	1884.04	9.30875e+07	1.0849e+08	9.12411e+07		High	1.77e-05	2.142e-12	5.22	42.54	K.EILNILNSDQNIEIKK.E	[143-158]	Used	Used
	FALSE	High	[K].ENNNLENTKQLK.[I]		FALSE	Mycoplasma	0.00750603	0.000280377	1	1	1	MMCAP2_0278	MMCAP2_0278 [159-170]		1	1444.74	72619.5	89877.7	227268		High	0.0001137	0.001718	2.27	14.57	K.ENNNLENTKQLK.I	[159-170]	Used	Used
	FALSE	High	[K].FFNSTEK.[Q]		FALSE	Mycoplasma	0.0255768	0.000858791	1	1	3	MMCAP2_0278	MMCAP2_0278 [540-546]		0	872.415	2.98652e+06	2.43574e+06	1.85428e+06		High	0.0002697	0.005137	1.61	18.52	K.FFNSTEK.Q	[540-546]	Used	Used
	FALSE	High	[K].GIGTPLTNK.[E]		FALSE	Mycoplasma	0.00194615	0.000190555	1	1	6	MMCAP2_0278	MMCAP2_0278 [211-219]		0	900.515	6.62091e+07	5.80121e+07	52754960		High	6.475e-05	0.0005331	2.29	21.77	K.GIGTPLTNK.E	[211-219]	Used	Used
	FALSE	High	[K].GIGTPLTNKEIK.[E]		FALSE	Mycoplasma	7.84218e-07	9.49347e-05	1	1	10	MMCAP2_0278	MMCAP2_0278 [211-222]		1	1270.74	2.02736e+07	3.22084e+07	2.17464e+07		High	3.786e-05	6.628e-07	3.27	23.17	K.GIGTPLTNKEIK.E	[211-222]	Used	Used
	FALSE	High	[K].GIGTPLTNKEIKEADVVIIATDTAVDLTR.[F]		FALSE	Mycoplasma	0.113664	0.00209113	1	1	1	MMCAP2_0278	MMCAP2_0278 [211-239]		2	3053.67	351454	1.54891e+06			High	0.0005778	0.02078	2	57.39	K.GIGTPLTNKEIKEADVVIIATDTAVDLTR.F	[211-239]	Used	Used
	FALSE	High	[K].KALIDGFK.[L]		FALSE	Mycoplasma	8.94731e-05	9.49347e-05	1	1	4	MMCAP2_0278	MMCAP2_0278 [41-48]		1	891.53	3.50682e+07	2.99625e+07	25530761		High	3.786e-05	3.786e-05	3.05	24.17	K.KALIDGFK.L	[41-48]	Used	Used
	FALSE	High	[K].KPAVFVLK.[F]		FALSE	Mycoplasma	0.00287865	0.000190555	1	1	6	MMCAP2_0278	MMCAP2_0278 [75-82]		0	901.587	1.12378e+08	9.98067e+07	90507320		High	7.333e-05	0.0007457	2.51	23.66	K.KPAVFVLK.F	[75-82]	Used	Used
	FALSE	High	[K].IAFVTCSALITEK.[I]	1xCarbamidomethyl [C6]	FALSE	Mycoplasma	2.61267e-09	5.59251e-05	1	1	6	MMCAP2_0278	MMCAP2_0278 [499-511]		0	1452.78	2.14714e+07	2.01243e+07	19949274		High	1.77e-05	5.102e-09	4.05	43.38	K.IAFVTCSALITEK.I	[499-511]	Used	Used
	FALSE	High	[K].LANIHNQTSQEFETK.[N]		FALSE	Mycoplasma	9.35689e-15	5.59251e-05	1	1	14	MMCAP2_0278	MMCAP2_0278 [267-281]		0	1759.86	1.97929e+08	1.93361e+08	1.74411e+08		High	1.77e-05	1.152e-13	5.21	21.97	K.LANIHNQTSQEFETK.N	[267-281]	Used (Top N)	Used
	FALSE	High	[K].LGSVREAYVWSLIQTK.[K]		FALSE	Mycoplasma	0.419322	0.00601891	1	1	1	MMCAP2_0278	MMCAP2_0278 [647-662]		1	1850.02	134007	344737	179869		High	0.001622	0.08083	1.99	63.18	K.LGSVREAYVWSLIQTK.K	[647-662]	Used	Used
	FALSE	High	[K].LLQQALK.[Q]		FALSE	Mycoplasma	0.00619469	0.000280377	1	1	6	MMCAP2_0278	MMCAP2_0278 [191-197]		0	813.519	7.38403e+07	7.81687e+07	70701208		High	0.0001137	0.001459	2.58	21.27	K.LLQQALK.Q	[191-197]	Used	Used
	FALSE	High	[K].LLQQALKQNYQIR.[V]		FALSE	Mycoplasma	2.35794e-05	9.49347e-05	1	1	1	MMCAP2_0278	MMCAP2_0278 [191-203]		1	1615.93	601556	2.10464e+06	1.88609e+06		High	3.786e-05	1.212e-05	3.85	30.53	K.LLQQALKQNYQIR.V	[191-203]	Used	Used
	FALSE	High	[K].LREAENTTGFEDGFAIPHPK.[D]		FALSE	Mycoplasma	9.79027e-13	5.59251e-05	1	1	9	MMCAP2_0278	MMCAP2_0278 [49-68]		1	2229.09	9.67931e+06	1.06887e+07	8.17081e+06		High	1.77e-05	6.101e-12	4.96	35.5	K.LREAENTTGFEDGFAIPHPK.D	[49-68]	Used	Used
	FALSE	High	[K].IVAVTSCTVGIAHTYMAEEK.[L]	1xCarbamidomethyl [C7]	FALSE	Mycoplasma	5.57948e-12	5.59251e-05	1	1	4	MMCAP2_0278	MMCAP2_0278 [171-190]		0	2180.07	2.88155e+06	2.69941e+06	1.8457e+06		High	1.77e-05	2.675e-11	5.39	38.77	K.IVAVTSCTVGIAHTYMAEEK.L	[171-190]	Used	Used
	FALSE	High	[K].IVAVTSCTVGIAHTYMAEEK.[L]	1xCarbamidomethyl [C7]; 1xOxidation [M16]	FALSE	Mycoplasma	6.17418e-15	5.59251e-05	1	1	12	MMCAP2_0278	MMCAP2_0278 [171-190]		0	2196.07	3.74971e+07	2.99722e+07	2.44287e+07		High	1.77e-05	8.042e-14	6.75	33.81	K.IVAVTSCTVGIAHTYMAEEK.L	[171-190]	Used	Used
	FALSE	High	[K].IYEPMGAMAAAIPVAPLGMGLTTLLFK.[K]	2xOxidation [M8; M]	FALSE	Mycoplasma	1.58759e-12	5.59251e-05	1	1	5	MMCAP2_0278	MMCAP2_0278 [512-538]		0	2808.47	581631	711012	1.20684e+06		High	1.77e-05	9.193e-12	5.7	63.92	K.IYEPMGAMAAAIPVAPLGMGLTTLLFK.K	[512-538]	Used	Used
	FALSE	High	[K].IYEPMGAMAAAIPVAPLGMGLTTLLFK.[K]	3xOxidation [M5; M8; M19]	FALSE	Mycoplasma	4.26276e-13	5.59251e-05	1	1	11	MMCAP2_0278	MMCAP2_0278 [512-538]		0	2824.47	1.27144e+07	1.06442e+07	1.20185e+07		High	1.77e-05	2.988e-12	5.89	62.42	K.IYEPMGAMAAAIPVAPLGMGLTTLLFK.K	[512-538]	Used	Used
	FALSE	High	[K].IYEPMGAMAAAIPVAPLGMGLTTLLFKK.[F]	3xOxidation [M5; M8; M19]	FALSE	Mycoplasma	8.91532e-15	5.59251e-05	1	1	6	MMCAP2_0278	MMCAP2_0278 [512-539]		1	2952.56	4.56676e+06	3.56113e+06	2.5342e+06		High	1.77e-05	1.104e-13	6.83	58.93	K.IYEPMGAMAAAIPVAPLGMGLTTLLFKK.F	[512-539]	Used	Used
	FALSE	High	[-].MDNYVFNK.[D]	1xOxidation [M1]	FALSE	Mycoplasma	0.000256009	9.49347e-05	1	1	3	MMCAP2_0278	MMCAP2_0278 [1-8]		0	1046.46	5.68911e+06	3.55467e+06	3416589		High	3.786e-05	9.288e-05	2.36	24.44	-.MDNYVFNK.D	[1-8]	Used	Used
	FALSE	High	[-].MDNYVFNKDYIFLNVNLK.[T]	1xOxidation [M1]	FALSE	Mycoplasma	9.60278e-13	5.59251e-05	1	1	8	MMCAP2_0278	MMCAP2_0278 [1-18]		1	2266.12	5.61444e+06	6.93276e+06	3.65148e+06		High	1.77e-05	5.985e-12	5.93	53.29	-.MDNYVFNKDYIFLNVNLK.T	[1-18]	Used	Used
	FALSE	High	[K].NKNLSEEQINQIQNINDQITNYINEYK.[I]		FALSE	Mycoplasma	1.78837e-14	5.59251e-05	1	1	3	MMCAP2_0278	MMCAP2_0278 [685-711]		1	3280.61	708421	1.32485e+06	931345		High	1.77e-05	1.996e-13	6.65	57.74	K.NKNLSEEQINQIQNINDQITNYINEYK.I	[685-711]	Used	Used
	FALSE	High	[K].NLSEEQINQIQNINDQITNYINEYK.[I]		FALSE	Mycoplasma	2.86333e-12	5.59251e-05	1	1	10	MMCAP2_0278	MMCAP2_0278 [687-711]		0	3038.47	6.35034e+07	6.87678e+07	6.57956e+07		High	1.77e-05	1.514e-11	7.38	61.46	K.NLSEEQINQIQNINDQITNYINEYK.I	[687-711]	Used	Used
	FALSE	High	[K].NLSEEQINQIQNINDQITNYINEYKIK.[L]		FALSE	Mycoplasma	1.89518e-14	5.59251e-05	1	1	2	MMCAP2_0278	MMCAP2_0278 [687-713]		1	3279.65		2.54171e+06	576214		High	1.77e-05	2.108e-13	6.09	60.08	K.NLSEEQINQIQNINDQITNYINEYKIK.L	[687-713]	Used	Used
	FALSE	High	[K].QLGVAALIMGSIGISEGAIPFAIRDPR.[R]		FALSE	Mycoplasma	0.0385431	0.00103066	1	1	1	MMCAP2_0278	MMCAP2_0278 [547-573]		1	2752.52				No Quan Values	High	0.0003171	0.007506	1.96		K.QLGVAALIMGSIGISEGAIPFAIRDPR.R	[547-573]	Not Used	Not Used
	FALSE	High	[K].QLGVAALIMGSIGISEGAIPFAIRDPR.[R]	1xOxidation [M9]	FALSE	Mycoplasma	5.59926e-08	5.59251e-05	1	1	3	MMCAP2_0278	MMCAP2_0278 [547-573]		1	2768.51	1.93389e+06	774672	1.41722e+06		High	1.77e-05	6.971e-08	4.3	61.52	K.QLGVAALIMGSIGISEGAIPFAIRDPR.R	[547-573]	Used	Used
	FALSE	High	[K].QSYLDLNK.[E]		FALSE	Mycoplasma	0.00230232	0.000190555	1	1	2	MMCAP2_0278	MMCAP2_0278 [719-726]		0	980.505	689721	1.24105e+06	2.61271e+06		High	6.475e-05	0.000614	2.07	27.61	K.QSYLDLNK.E	[719-726]	Used	Used
	FALSE	High	[K].QSYLDLNKEEK.[A]		FALSE	Mycoplasma	1.37399e-06	9.49347e-05	1	1	13	MMCAP2_0278	MMCAP2_0278 [719-729]		1	1366.68	9.24166e+07	9.35008e+07	7.8895e+07		High	3.786e-05	1.073e-06	3.25	23.79	K.QSYLDLNKEEK.A	[719-729]	Used	Used
	FALSE	High	[R].RAILCNVVGSAVAGGIAGSLK.[V]	1xCarbamidomethyl [C5]	FALSE	Mycoplasma	3.51328e-13	5.59251e-05	1	1	4	MMCAP2_0278	MMCAP2_0278 [574-594]		1	2013.13	2.65917e+06	2.31593e+06	1.87596e+06		High	1.77e-05	2.531e-12	6.05	46.44	R.RAILCNVVGSAVAGGIAGSLK.V	[574-594]	Used	Used
	FALSE	High	[K].SEFINEK.[K]		FALSE	Mycoplasma	0.022862	0.000727743	1	1	2	MMCAP2_0278	MMCAP2_0278 [666-672]		0	866.425	1.27724e+07	1.37512e+07	9687079		High	0.0002461	0.004643	1.8	18.95	K.SEFINEK.K	[666-672]	Used	Used
	FALSE	High	[K].TKEEAFEFIASK.[A]		FALSE	Mycoplasma	3.4302e-10	5.59251e-05	1	1	13	MMCAP2_0278	MMCAP2_0278 [19-30]		1	1399.71	1.37683e+08	1.40311e+08	127783479		High	1.77e-05	9.019e-10	4.43	32.66	K.TKEEAFEFIASK.A	[19-30]	Used (Top N)	Used
	FALSE	High	[K].TINDALK.[L]		FALSE	Mycoplasma	0.0152874	0.000414659	1	1	3	MMCAP2_0278	MMCAP2_0278 [260-266]		0	774.436	4.91101e+06	5.80493e+06	4.08686e+06		High	0.0001546	0.003228	1.18	18.42	K.TINDALK.L	[260-266]	Used	Used
	FALSE	High	[R].VETQGSKGIGTPLTNKEIK.[E]		FALSE	Mycoplasma	0.0106931	0.000371785	1	1	1	MMCAP2_0278	MMCAP2_0278 [204-222]		2	2000.1		544222	565679		High	0.0001387	0.002341	2.49	21.95	R.VETQGSKGIGTPLTNKEIK.E	[204-222]	Used	Used
	FALSE	High	[K].VSNAIKDPEKTINDALK.[L]		FALSE	Mycoplasma	3.64064e-11	5.59251e-05	1	1	13	MMCAP2_0278	MMCAP2_0278 [250-266]		2	1856.01	1.12519e+07	1.7342e+07	9.7286e+06		High	1.77e-05	1.331e-10	5.67	31	K.VSNAIKDPEKTINDALK.L	[250-266]	Used	Used
	FALSE	High	[K].WVNSWK.[V]		FALSE	Mycoplasma	0.022862	0.000727743	1	1	1	MMCAP2_0278	MMCAP2_0278 [414-419]		0	819.415	559924	386224	339625		High	0.0002461	0.00463	1.27	27.45	K.WVNSWK.V	[414-419]	Used	Used
	FALSE	High	[K].YNQQISDLK.[Q]		FALSE	Mycoplasma	1.02666e-05	9.49347e-05	1	1	8	MMCAP2_0278	MMCAP2_0278 [750-758]		0	1108.56	4.95737e+07	3.87967e+07	40028400		High	3.786e-05	5.974e-06	3.19	22.33	K.YNQQISDLK.Q	[750-758]	Used	Used
	FALSE	High	[K].YNQQISDLKQNNNLESK.[Q]		FALSE	Mycoplasma	4.87315e-12	5.59251e-05	1	1	12	MMCAP2_0278	MMCAP2_0278 [750-766]		1	2036	8.85752e+07	1.02589e+08	7.23679e+07		High	1.77e-05	2.386e-11	4.77	24.49	K.YNQQISDLKQNNNLESK.Q	[750-766]	Used	Used
FALSE	Master Protein	MMCAP2_0645	MMCAP2_0645	73	FALSE	Mycoplasma	22	320	22	317	35	5.68	1191.48	22	4.5872e+08	4.68164e+08	5.90288e+08	1
	Checked	Confidence	Annotated Sequence	Modifications	Contaminant	Marked as	Qvality PEP	Qvality q-value	# Protein Groups	# Proteins	# PSMs	Master Protein Accessions	Positions in Master Proteins	Modifications in Master Proteins	# Missed Cleavages	Theo. MH+ [Da]	Abundances (Normalized): F7: Sample, GM12_WT	Abundances (Normalized): F8: Sample, GM12_WT	Abundances (Normalized): F9: Sample, GM12_WT	Quan Info	Confidence (by Search Engine): Sequest HT	Percolator q-Value (by Search Engine): Sequest HT	Percolator PEP (by Search Engine): Sequest HT	XCorr (by Search Engine): Sequest HT	Top Apex RT [min]	Sequence in Protein	Positions in Proteins	Quan Usage	Quan Ratio Usage
	FALSE	High	[R].AIDLEKLELEVTTDGSITAIDAISIASR.[I]		FALSE	Mycoplasma	1.89808e-15	5.59251e-05	1	1	18	MMCAP2_0645	MMCAP2_0645 [194-221]		1	2944.57	4.4473e+07	3.53448e+07	1.20966e+07		High	1.77e-05	2.952e-14	7.39	63.89	R.AIDLEKLELEVTTDGSITAIDAISIASR.I	[194-221]	Used	Used
	FALSE	High	[K].DKVASLGLAFR.[Q]		FALSE	Mycoplasma	8.39132e-07	9.49347e-05	1	1	9	MMCAP2_0645	MMCAP2_0645 [305-315]		1	1176.67	1.65036e+08	1.56615e+08	2.01016e+08		High	3.786e-05	7.011e-07	3.23	35.39	K.DKVASLGLAFR.Q	[305-315]	Used	Used
	FALSE	High	[R].EISVLEVIGTNQTDDKELDR.[T]		FALSE	Mycoplasma	6.15529e-13	5.59251e-05	1	1	16	MMCAP2_0645	MMCAP2_0645 [236-255]		1	2274.15	1.66225e+08	2.31448e+08	2.58414e+08		High	1.77e-05	4.082e-12	5.94	46.62	R.EISVLEVIGTNQTDDKELDR.T	[236-255]	Used	Used
	FALSE	High	[R].EISVLEVIGTNQTDDKELDRTVEELDFTQR.[S]		FALSE	Mycoplasma	4.291e-11	5.59251e-05	1	1	7	MMCAP2_0645	MMCAP2_0645 [236-265]		2	3492.73	4.86274e+08	3.01894e+08	264628624		High	1.77e-05	1.533e-10	6.75	57.95	R.EISVLEVIGTNQTDDKELDRTVEELDFTQR.S	[236-265]	Used	Used
	FALSE	High	[R].ELVSKNEDEIGSIR.[N]		FALSE	Mycoplasma	7.38519e-12	5.59251e-05	1	1	22	MMCAP2_0645	MMCAP2_0645 [280-293]		1	1588.82	1.558e+08	1.22918e+08	1.69122e+08		High	1.77e-05	3.41e-11	4.47	27.09	R.ELVSKNEDEIGSIR.N	[280-293]	Used	Used
	FALSE	High	[K].FSVSPLER.[G]		FALSE	Mycoplasma	0.000301511	9.49347e-05	1	1	9	MMCAP2_0645	MMCAP2_0645 [23-30]		0	934.499	5.53904e+08	5.26122e+08	6.33823e+08		High	3.786e-05	0.0001069	2.47	31.57	K.FSVSPLER.G	[23-30]	Used (Top N)	Used
	FALSE	High	[R].GFGITLGNAIR.[R]		FALSE	Mycoplasma	1.47021e-06	9.49347e-05	1	1	16	MMCAP2_0645	MMCAP2_0645 [31-41]		0	1118.63	3.87685e+08	4.26433e+08	5.32869e+08		High	3.786e-05	1.132e-06	2.75	42.54	R.GFGITLGNAIR.R	[31-41]	Used (Top N)	Used
	FALSE	High	[R].GFGITLGNAIRR.[T]		FALSE	Mycoplasma	0.00685091	0.000280377	1	1	2	MMCAP2_0645	MMCAP2_0645 [31-42]		1	1274.73	4.31155e+07	1.62461e+07	9952632		High	0.0001137	0.001583	2.96	35.09	R.GFGITLGNAIRR.T	[31-42]	Used	Used
	FALSE	High	[K].IAGATHEFTSIPGIIENVTK.[I]		FALSE	Mycoplasma	6.30512e-16	5.59251e-05	1	1	18	MMCAP2_0645	MMCAP2_0645 [58-77]		0	2098.12	4.46266e+08	4.23511e+08	456974077		High	1.77e-05	6.305e-16	7.77	47.96	K.IAGATHEFTSIPGIIENVTK.I	[58-77]	Used	Used
	FALSE	High	[K].IDTSIYSDDEVVQLR.[I]		FALSE	Mycoplasma	3.34748e-13	5.59251e-05	1	1	26	MMCAP2_0645	MMCAP2_0645 [89-103]		0	1752.87	3.98335e+08	3.72796e+08	4.19948e+08		High	1.77e-05	2.442e-12	4.7	44.9	K.IDTSIYSDDEVVQLR.I	[89-103]	Used	Used
	FALSE	High	[R].ILVAHLEFFIDLNR.[E]		FALSE	Mycoplasma	2.7999e-10	5.59251e-05	1	1	19	MMCAP2_0645	MMCAP2_0645 [222-235]		0	1699.95	1.10962e+06	2.85632e+06	2.86898e+06		High	1.77e-05	7.6e-10	4.94	61.06	R.ILVAHLEFFIDLNR.E	[222-235]	Used	Used
	FALSE	High	[R].IRSDIQGPVYAGDLDIPAGVEILNK.[D]		FALSE	Mycoplasma	6.30512e-16	5.59251e-05	1	1	9	MMCAP2_0645	MMCAP2_0645 [104-128]		1	2653.42	2.68082e+07	3.32021e+07	4.46917e+07		High	1.77e-05	6.305e-16	6.5	52.71	R.IRSDIQGPVYAGDLDIPAGVEILNK.D	[104-128]	Used	Used
	FALSE	High	[-].MKQFVRPEFILLK.[E]	1xOxidation [M1]	FALSE	Mycoplasma	8.24301e-08	5.59251e-05	1	1	14	MMCAP2_0645	MMCAP2_0645 [1-13]		1	1664.96	2.92582e+08	2.39209e+08	2.11101e+08		High	1.77e-05	9.672e-08	5.54	36.8	-.MKQFVRPEFILLK.E	[1-13]	Used	Used
	FALSE	High	[K].NEDEIGSIR.[N]		FALSE	Mycoplasma	1.73051e-05	9.49347e-05	1	1	6	MMCAP2_0645	MMCAP2_0645 [285-293]		0	1032.5	6.4721e+07	8.87765e+07	1.34736e+08		High	3.786e-05	9.289e-06	2.51	22.71	K.NEDEIGSIR.N	[285-293]	Used	Used
	FALSE	High	[K].NIEPGMITIDSNYSPIIK.[V]		FALSE	Mycoplasma	3.57092e-11	5.59251e-05	1	1	7	MMCAP2_0645	MMCAP2_0645 [164-181]		0	2005.03	2.29716e+07	2.50285e+07	2.26416e+07		High	1.77e-05	1.313e-10	4.73	51.75	K.NIEPGMITIDSNYSPIIK.V	[164-181]	Used	Used
	FALSE	High	[K].NIEPGMITIDSNYSPIIK.[V]	1xOxidation [M6]	FALSE	Mycoplasma	1.77744e-10	5.59251e-05	1	1	23	MMCAP2_0645	MMCAP2_0645 [164-181]		0	2021.03	4.12086e+08	3.39748e+08	408820863		High	1.77e-05	5.163e-10	4.29	47.95	K.NIEPGMITIDSNYSPIIK.V	[164-181]	Used	Used
	FALSE	High	[K].QFVRPEFILLK.[E]		FALSE	Mycoplasma	3.90939e-07	9.49347e-05	1	1	27	MMCAP2_0645	MMCAP2_0645 [3-13]		0	1389.83	1.24992e+08	1.63566e+08	2.43045e+08		High	3.786e-05	3.668e-07	4.66	43.8	K.QFVRPEFILLK.E	[3-13]	Used	Used
	FALSE	High	[R].RTLLAATPGASVYAIK.[I]		FALSE	Mycoplasma	2.32181e-14	5.59251e-05	1	1	7	MMCAP2_0645	MMCAP2_0645 [42-57]		1	1631.95	6.25196e+07	5.43382e+07	7.49533e+07		High	1.77e-05	2.505e-13	4.58	34.79	R.RTLLAATPGASVYAIK.I	[42-57]	Used	Used
	FALSE	High	[R].SDIQGPVYAGDLDIPAGVEILNK.[D]		FALSE	Mycoplasma	6.30512e-16	5.59251e-05	1	1	13	MMCAP2_0645	MMCAP2_0645 [106-128]		0	2384.23	5.73319e+07	8.46806e+07	1.25637e+08		High	1.77e-05	8.036e-15	6.64	57.6	R.SDIQGPVYAGDLDIPAGVEILNK.D	[106-128]	Used	Used
	FALSE	High	[R].TLLAATPGASVYAIK.[I]		FALSE	Mycoplasma	2.76871e-09	5.59251e-05	1	1	16	MMCAP2_0645	MMCAP2_0645 [43-57]		0	1475.85	3.67051e+08	3.50408e+08	4.06085e+08		High	1.77e-05	5.334e-09	4.47	41.7	R.TLLAATPGASVYAIK.I	[43-57]	Used	Used
	FALSE	High	[R].TVEELDFTQR.[S]		FALSE	Mycoplasma	2.02279e-06	9.49347e-05	1	1	12	MMCAP2_0645	MMCAP2_0645 [256-265]		0	1237.61	2.05963e+08	2.09703e+08	2.44509e+08		High	3.786e-05	1.483e-06	2.6	33.88	R.TVEELDFTQR.S	[256-265]	Used	Used
	FALSE	High	[K].VASLGLAFR.[Q]		FALSE	Mycoplasma	5.6921e-06	9.49347e-05	1	1	13	MMCAP2_0645	MMCAP2_0645 [307-315]		0	933.552	4.34571e+08	4.51936e+08	6.04171e+08		High	3.786e-05	3.598e-06	2.63	37.44	K.VASLGLAFR.Q	[307-315]	Used (Top N)	Used
	FALSE	High	[K].VAYSVDSAK.[I]		FALSE	Mycoplasma	1.96227e-05	9.49347e-05	1	1	11	MMCAP2_0645	MMCAP2_0645 [182-190]		0	939.478	2.2618e+08	2.21497e+08	2.82559e+08		High	3.786e-05	1.039e-05	2.05	18.16	K.VAYSVDSAK.I	[182-190]	Used	Used
FALSE	Master Protein	MMCAP2_0531	MMCAP2_0531	56	FALSE	Mycoplasma	93	329	93	1482	172.4	9.38	1182.76	93	2.64346e+07	2.70179e+07	1.97332e+07	1
	Checked	Confidence	Annotated Sequence	Modifications	Contaminant	Marked as	Qvality PEP	Qvality q-value	# Protein Groups	# Proteins	# PSMs	Master Protein Accessions	Positions in Master Proteins	Modifications in Master Proteins	# Missed Cleavages	Theo. MH+ [Da]	Abundances (Normalized): F7: Sample, GM12_WT	Abundances (Normalized): F8: Sample, GM12_WT	Abundances (Normalized): F9: Sample, GM12_WT	Quan Info	Confidence (by Search Engine): Sequest HT	Percolator q-Value (by Search Engine): Sequest HT	Percolator PEP (by Search Engine): Sequest HT	XCorr (by Search Engine): Sequest HT	Top Apex RT [min]	Sequence in Protein	Positions in Proteins	Quan Usage	Quan Ratio Usage
	FALSE	High	[K].AINSELEQNFTNTSTDK.[K]		FALSE	Mycoplasma	2.6368e-15	5.59251e-05	1	1	3	MMCAP2_0531	MMCAP2_0531 [101-117]		0	1911.89	1.30038e+06	673034	731993		High	1.77e-05	3.898e-14	4.82	35.24	K.AINSELEQNFTNTSTDK.K	[101-117]	Used	Used
	FALSE	High	[K].AINSELEQNFTNTSTDKK.[E]		FALSE	Mycoplasma	6.30512e-16	5.59251e-05	1	1	7	MMCAP2_0531	MMCAP2_0531 [101-118]		1	2039.99	1.33865e+07	1.06257e+07	1.06074e+07		High	1.77e-05	6.305e-16	4.88	29.9	K.AINSELEQNFTNTSTDKK.E	[101-118]	Used	Used
	FALSE	High	[K].AINSELEQNFTNTSTDKKENNLYIYDSNNLEDR.[V]		FALSE	Mycoplasma	2.84013e-13	5.59251e-05	1	1	2	MMCAP2_0531	MMCAP2_0531 [101-133]		2	3892.81	3.02608e+06	4.5268e+06	3.25839e+06		High	1.77e-05	2.119e-12	7.06	42.55	K.AINSELEQNFTNTSTDKKENNLYIYDSNNLEDR.V	[101-133]	Used	Used
	FALSE	High	[K].DAPIFLSMYSNIFNEFNNFISK.[Y]	1xOxidation [M8]	FALSE	Mycoplasma	0.00366385	0.000190555	1	1	1	MMCAP2_0531	MMCAP2_0531 [1284-1305]		0	2627.25	1.38538e+06	417283	2735723		High	8.162e-05	0.0009212	1.15	64.48	K.DAPIFLSMYSNIFNEFNNFISK.Y	[1284-1305]	Used	Used
	FALSE	High	[K].DAYYLGSINSK.[I]		FALSE	Mycoplasma	5.6921e-06	9.49347e-05	1	1	3	MMCAP2_0531	MMCAP2_0531 [431-441]		0	1230.6	1.34941e+07	1.25457e+07	8912344		High	3.786e-05	3.605e-06	2.91	35.1	K.DAYYLGSINSK.I	[431-441]	Used	Used
	FALSE	High	[K].DHNFGDVNQFLNFK.[G]		FALSE	Mycoplasma	1.37602e-07	9.49347e-05	1	1	1	MMCAP2_0531	MMCAP2_0531 [1130-1143]		0	1694.79	301802	234113	201807		High	3.185e-05	1.504e-07	2.56	49.34	K.DHNFGDVNQFLNFK.G	[1130-1143]	Used	Used
	FALSE	High	[K].DNDLLSFNPDDQK.[Y]		FALSE	Mycoplasma	4.21789e-06	9.49347e-05	1	1	1	MMCAP2_0531	MMCAP2_0531 [1004-1016]		0	1520.69	863922	705320	794578		High	3.786e-05	2.787e-06	3.48	43.91	K.DNDLLSFNPDDQK.Y	[1004-1016]	Used	Used
	FALSE	High	[K].DNDLLSFNPDDQKYWTIANNPLLEK.[I]		FALSE	Mycoplasma	5.98849e-14	5.59251e-05	1	1	4	MMCAP2_0531	MMCAP2_0531 [1004-1028]		1	2963.44	7.35226e+06	6.3511e+06	7.1797e+06		High	1.77e-05	5.607e-13	6.58	60.29	K.DNDLLSFNPDDQKYWTIANNPLLEK.I	[1004-1028]	Used	Used
	FALSE	High	[K].DNQYYLSYISR.[F]		FALSE	Mycoplasma	8.66455e-09	5.59251e-05	1	1	3	MMCAP2_0531	MMCAP2_0531 [882-892]		0	1421.67	1.68844e+07	1.66168e+07	12023835		High	1.77e-05	1.42e-08	3.55	44.42	K.DNQYYLSYISR.F	[882-892]	Used	Used
	FALSE	High	[K].DYNNDQNNLNSFSNISNQVLNR.[I]		FALSE	Mycoplasma	6.30512e-16	5.59251e-05	1	1	2	MMCAP2_0531	MMCAP2_0531 [166-187]		0	2583.18	942099	571059	508004		High	1.77e-05	2.428e-15	4.9	51.32	K.DYNNDQNNLNSFSNISNQVLNR.I	[166-187]	Used	Used
	FALSE	High	[K].EFINSIR.[N]		FALSE	Mycoplasma	0.00785611	0.000280377	1	1	3	MMCAP2_0531	MMCAP2_0531 [476-482]		0	878.473	1.24111e+07	1.2742e+07	9964483		High	0.0001137	0.00179	2.27	28.39	K.EFINSIR.N	[476-482]	Used	Used
	FALSE	High	[K].ENNLYIYDSNNLEDR.[V]		FALSE	Mycoplasma	5.31618e-12	5.59251e-05	1	1	3	MMCAP2_0531	MMCAP2_0531 [119-133]		0	1871.84	3.86207e+06	2.98979e+06	4085447		High	1.77e-05	2.578e-11	4.61	39.64	K.ENNLYIYDSNNLEDR.V	[119-133]	Used	Used
	FALSE	High	[K].ENNLYIYDSNNLEDRVK.[I]		FALSE	Mycoplasma	5.73489e-11	5.59251e-05	1	1	3	MMCAP2_0531	MMCAP2_0531 [119-135]		1	2099	4.88589e+06	1.64715e+06			High	1.77e-05	1.967e-10	4.93	37.34	K.ENNLYIYDSNNLEDRVK.I	[119-135]	Used	Used
	FALSE	High	[K].FDNWSDESYSVFDK.[S]		FALSE	Mycoplasma	2.57444e-12	5.59251e-05	1	1	3	MMCAP2_0531	MMCAP2_0531 [521-534]		0	1738.72	4.95102e+06	3.86239e+06	2940059		High	1.77e-05	1.39e-11	4.67	47.98	K.FDNWSDESYSVFDK.S	[521-534]	Used	Used
	FALSE	High	[K].FDNWSDESYSVFDKSSSLITEWYSLR.[T]		FALSE	Mycoplasma	2.35268e-10	5.59251e-05	1	1	2	MMCAP2_0531	MMCAP2_0531 [521-546]		1	3161.44				No Quan Values	High	1.77e-05	6.547e-10	3.65		K.FDNWSDESYSVFDKSSSLITEWYSLR.T	[521-546]	Not Used	Not Used
	FALSE	High	[K].FDTSYQVNFR.[V]		FALSE	Mycoplasma	3.34908e-07	9.49347e-05	1	1	3	MMCAP2_0531	MMCAP2_0531 [492-501]		0	1276.6	5.72643e+06	3.42971e+06	2.76875e+06		High	3.786e-05	3.207e-07	3.34	37.57	K.FDTSYQVNFR.V	[492-501]	Used	Used
	FALSE	High	[K].FLYDDR.[I]		FALSE	Mycoplasma	0.0351027	0.000988076	1	1	3	MMCAP2_0531	MMCAP2_0531 [302-307]		0	828.389	6.37473e+06	3.91775e+06	4362560		High	0.0003097	0.006855	1.67	26.96	K.FLYDDR.I	[302-307]	Used	Used
	FALSE	High	[R].FNLYNQNQK.[W]		FALSE	Mycoplasma	2.45091e-05	9.49347e-05	1	1	3	MMCAP2_0531	MMCAP2_0531 [893-901]		0	1168.57	1.09182e+07	9.81809e+06	6771691		High	3.786e-05	1.251e-05	2.41	25.66	R.FNLYNQNQK.W	[893-901]	Used	Used
	FALSE	High	[R].FNSFLTINEINLIDKPILTFK.[F]		FALSE	Mycoplasma	5.92179e-13	5.59251e-05	1	1	6	MMCAP2_0531	MMCAP2_0531 [222-242]		0	2480.38	3.74442e+06	4.58967e+06	881271		High	1.77e-05	3.953e-12	6.77	60.66	R.FNSFLTINEINLIDKPILTFK.F	[222-242]	Used	Used
	FALSE	High	[K].FTEILNK.[L]		FALSE	Mycoplasma	0.151365	0.00247165	1	1	1	MMCAP2_0531	MMCAP2_0531 [243-249]		0	864.483	4.58876e+06	4.68555e+06	3.94626e+06		High	0.0006805	0.02768	1.73	25.42	K.FTEILNK.L	[243-249]	Used	Used
	FALSE	High	[K].FTEILNKLNDNKIDEITK.[F]		FALSE	Mycoplasma	3.44072e-12	5.59251e-05	1	1	2	MMCAP2_0531	MMCAP2_0531 [243-260]		2	2148.15				No Quan Values	High	1.77e-05	1.777e-11	4.85		K.FTEILNKLNDNKIDEITK.F	[243-260]	Not Used	Not Used
	FALSE	High	[K].FTYNYFYLNK.[E]		FALSE	Mycoplasma	2.18547e-06	9.49347e-05	1	1	3	MMCAP2_0531	MMCAP2_0531 [73-82]		0	1372.66	1.23871e+07	1.16209e+07	8426523		High	3.786e-05	1.589e-06	3.39	45.38	K.FTYNYFYLNK.E	[73-82]	Used	Used
	FALSE	High	[K].FVLNVVGINK.[S]		FALSE	Mycoplasma	6.26997e-06	9.49347e-05	1	1	3	MMCAP2_0531	MMCAP2_0531 [1198-1207]		0	1102.66	7.56374e+06	5.02154e+06	4.23346e+06		High	3.786e-05	3.905e-06	2.47	43.32	K.FVLNVVGINK.S	[1198-1207]	Used	Used
	FALSE	High	[K].GFQDLSK.[L]		FALSE	Mycoplasma	0.261702	0.00402492	1	1	3	MMCAP2_0531	MMCAP2_0531 [1149-1155]		0	794.404	3.57856e+06	2.67462e+06	2.09182e+06		High	0.001115	0.04823	1.81	21.38	K.GFQDLSK.L	[1149-1155]	Used	Used
	FALSE	High	[K].GFQDLSKLPEKHNNLPTFNVIVPYYYAK.[S]		FALSE	Mycoplasma	6.40114e-07	9.49347e-05	1	1	1	MMCAP2_0531	MMCAP2_0531 [1149-1176]		2	3295.72		980140	406379		High	3.786e-05	5.59e-07	3.78	50.29	K.GFQDLSKLPEKHNNLPTFNVIVPYYYAK.S	[1149-1176]	Used	Used
	FALSE	High	[K].GVSIKGFQDLSK.[L]		FALSE	Mycoplasma	0.675318	0.00930993	1	1	2	MMCAP2_0531	MMCAP2_0531 [1144-1155]		1	1278.71	830321	1.20758e+06	679574		High	0.002405	0.1479	1.83	28.05	K.GVSIKGFQDLSK.L	[1144-1155]	Used	Used
	FALSE	High	[K].HNIGFNYR.[M]		FALSE	Mycoplasma	8.79507e-06	9.49347e-05	1	1	3	MMCAP2_0531	MMCAP2_0531 [708-715]		0	1020.5	6.03295e+06	5.50611e+06	3.99935e+06		High	3.786e-05	5.201e-06	2.42	21.47	K.HNIGFNYR.M	[708-715]	Used	Used
	FALSE	High	[K].HNNLPTFNVIVPYYYAK.[S]		FALSE	Mycoplasma	3.05913e-11	5.59251e-05	1	1	6	MMCAP2_0531	MMCAP2_0531 [1160-1176]		0	2053.05	6.42796e+06	5.67247e+06	5519416		High	1.77e-05	1.15e-10	4.91	49.98	K.HNNLPTFNVIVPYYYAK.S	[1160-1176]	Used	Used
	FALSE	High	[K].HNTSYNSILDTR.[S]		FALSE	Mycoplasma	1.92332e-11	5.59251e-05	1	1	5	MMCAP2_0531	MMCAP2_0531 [54-65]		0	1420.68	1.62267e+07	1.60384e+07	1.12342e+07		High	1.77e-05	7.698e-11	4.01	25.64	K.HNTSYNSILDTR.S	[54-65]	Used	Used
	FALSE	High	[R].KDAPIFLSMYSNIFNEFNNFISK.[Y]	1xOxidation [M9]	FALSE	Mycoplasma	1.39794e-11	5.59251e-05	1	1	3	MMCAP2_0531	MMCAP2_0531 [1283-1305]		1	2755.34	722454	473384	437214		High	1.77e-05	5.88e-11	5.41	62.55	R.KDAPIFLSMYSNIFNEFNNFISK.Y	[1283-1305]	Used	Used
	FALSE	High	[K].KDELQNTIIGLQSTR.[N]		FALSE	Mycoplasma	1.80851e-15	5.59251e-05	1	1	6	MMCAP2_0531	MMCAP2_0531 [940-954]		1	1715.93	2.53879e+07	2.38907e+07	1.71442e+07		High	1.77e-05	2.817e-14	5.39	36.96	K.KDELQNTIIGLQSTR.N	[940-954]	Used (Top N)	Used
	FALSE	High	[K].KFVLNVVGINK.[S]		FALSE	Mycoplasma	2.9103e-10	5.59251e-05	1	1	6	MMCAP2_0531	MMCAP2_0531 [1197-1207]		1	1230.76	3.41277e+06	2.82489e+06	2.32681e+06		High	1.77e-05	7.808e-10	3.92	35.64	K.KFVLNVVGINK.S	[1197-1207]	Used	Used
	FALSE	High	[K].KIDNTSTNDKLSYTNK.[N]		FALSE	Mycoplasma	1.54931e-15	5.59251e-05	1	1	3	MMCAP2_0531	MMCAP2_0531 [778-793]		2	1841.92	3.22494e+06	2.54397e+06	2.2176e+06		High	1.77e-05	2.473e-14	5.88	16.47	K.KIDNTSTNDKLSYTNK.N	[778-793]	Used	Used
	FALSE	High	[K].KTLTPFLQPGK.[T]		FALSE	Mycoplasma	0.000153614	9.49347e-05	1	1	2	MMCAP2_0531	MMCAP2_0531 [860-870]		1	1229.73	2.32165e+06	1.61923e+06	1.31894e+06		High	3.786e-05	6.024e-05	3.07	28.03	K.KTLTPFLQPGK.T	[860-870]	Used	Used
	FALSE	High	[K].KVSMILPLDYAK.[K]	1xOxidation [M4]	FALSE	Mycoplasma	5.01656e-12	5.59251e-05	1	1	3	MMCAP2_0531	MMCAP2_0531 [848-859]		1	1393.78	4.74271e+06	3.16947e+06	2.9549e+06		High	1.77e-05	2.458e-11	4.15	34.14	K.KVSMILPLDYAK.K	[848-859]	Used	Used
	FALSE	High	[K].KVSMILPLDYAKK.[T]	1xOxidation [M4]	FALSE	Mycoplasma	0.0222757	0.000727743	1	1	2	MMCAP2_0531	MMCAP2_0531 [848-860]		2	1521.87	421719	891414	465847		High	0.0002461	0.004521	2.9	28.07	K.KVSMILPLDYAKK.T	[848-860]	Used	Used
	FALSE	High	[K].KWDVNINYQQK.[V]		FALSE	Mycoplasma	9.03385e-11	5.59251e-05	1	1	2	MMCAP2_0531	MMCAP2_0531 [378-388]		1	1435.73	3.47646e+06	3.05598e+06	2.65143e+06		High	1.77e-05	2.88e-10	4.65	29.9	K.KWDVNINYQQK.V	[378-388]	Used	Used
	FALSE	High	[K].IDFIGNLINSDLFR.[Y]		FALSE	Mycoplasma	1.31915e-11	5.59251e-05	1	1	3	MMCAP2_0531	MMCAP2_0531 [136-149]		0	1636.87	8.83533e+06	1.06595e+07	5.64135e+06		High	1.77e-05	5.596e-11	4.59	63	K.IDFIGNLINSDLFR.Y	[136-149]	Used	Used
	FALSE	High	[K].IDNTSTNDKLSYTNK.[N]		FALSE	Mycoplasma	5.67971e-11	5.59251e-05	1	1	6	MMCAP2_0531	MMCAP2_0531 [779-793]		1	1713.83	3.20408e+06	2.1631e+06	1.82823e+06		High	1.77e-05	1.946e-10	4.79	19.22	K.IDNTSTNDKLSYTNK.N	[779-793]	Used	Used
	FALSE	High	[K].IDNTSTNDKLSYTNKNDPK.[T]		FALSE	Mycoplasma	6.22756e-08	5.59251e-05	1	1	6	MMCAP2_0531	MMCAP2_0531 [779-797]		2	2168.05	4.43306e+06	4.73881e+06	3.47857e+06		High	1.77e-05	7.648e-08	2.9	17.48	K.IDNTSTNDKLSYTNKNDPK.T	[779-797]	Used	Used
	FALSE	High	[K].LENNPIVSFNQMFYDSSTDLLSAVIR.[V]	1xOxidation [M12]	FALSE	Mycoplasma	4.43764e-14	5.59251e-05	1	1	3	MMCAP2_0531	MMCAP2_0531 [1084-1109]		0	2989.46	760917	262852	337708		High	1.77e-05	4.334e-13	4.58	64.37	K.LENNPIVSFNQMFYDSSTDLLSAVIR.V	[1084-1109]	Used	Used
	FALSE	High	[K].LFNFNLVK.[Q]		FALSE	Mycoplasma	0.00219741	0.000190555	1	1	3	MMCAP2_0531	MMCAP2_0531 [1333-1340]		0	994.572	7.75326e+06	6.76868e+06	4.86235e+06		High	6.475e-05	0.0005925	2.1	45.94	K.LFNFNLVK.Q	[1333-1340]	Used	Used
	FALSE	High	[R].LKDHNFGDVNQFLNFK.[G]		FALSE	Mycoplasma	2.00837e-14	5.59251e-05	1	1	8	MMCAP2_0531	MMCAP2_0531 [1128-1143]		1	1935.97	2.92253e+07	3.19625e+07	2.33047e+07		High	1.77e-05	2.21e-13	5.09	42.43	R.LKDHNFGDVNQFLNFK.G	[1128-1143]	Used (Top N)	Used
	FALSE	High	[K].ILEGTINFTK.[L]		FALSE	Mycoplasma	5.97405e-06	9.49347e-05	1	1	3	MMCAP2_0531	MMCAP2_0531 [1253-1262]		0	1135.64	2.29671e+07	1.91382e+07	16199828		High	3.786e-05	3.741e-06	2.67	37.08	K.ILEGTINFTK.L	[1253-1262]	Used	Used
	FALSE	High	[K].LLNNTFNSLSNEK.[K]		FALSE	Mycoplasma	3.0451e-08	5.59251e-05	1	1	3	MMCAP2_0531	MMCAP2_0531 [835-847]		0	1493.76	1.07312e+07	1.20271e+07	8879010		High	1.77e-05	4.151e-08	3.88	34.56	K.LLNNTFNSLSNEK.K	[835-847]	Used	Used
	FALSE	High	[K].LLNNTFNSLSNEKK.[V]		FALSE	Mycoplasma	2.45295e-12	5.59251e-05	1	1	8	MMCAP2_0531	MMCAP2_0531 [835-848]		1	1621.85	1.00089e+07	9.32016e+06	6865785		High	1.77e-05	1.334e-11	4.37	28.15	K.LLNNTFNSLSNEKK.V	[835-848]	Used	Used
	FALSE	High	[R].IISDFHQSMSDGISLDNNAK.[Y]	1xOxidation [M9]	FALSE	Mycoplasma	1.62433e-08	5.59251e-05	1	1	6	MMCAP2_0531	MMCAP2_0531 [188-207]		0	2208.02	8.36495e+06	6.65207e+06	6.5678e+06		High	1.77e-05	2.433e-08	4.08	33.38	R.IISDFHQSMSDGISLDNNAK.Y	[188-207]	Used	Used
	FALSE	High	[R].IISDFHQSMSDGISLDNNAKYDYVVSEFYK.[A]	1xOxidation [M9]	FALSE	Mycoplasma	6.46333e-07	9.49347e-05	1	1	2	MMCAP2_0531	MMCAP2_0531 [188-217]		1	3501.62				No Quan Values	High	3.786e-05	5.616e-07	3.64		R.IISDFHQSMSDGISLDNNAKYDYVVSEFYK.A	[188-217]	Not Used	Not Used
	FALSE	High	[K].INDEFIIPSSNISDIYLSLINK.[K]		FALSE	Mycoplasma	9.6664e-11	5.59251e-05	1	1	3	MMCAP2_0531	MMCAP2_0531 [408-429]		0	2508.32	340686	394981	303164		High	1.77e-05	3.062e-10	4.93	63.71	K.INDEFIIPSSNISDIYLSLINK.K	[408-429]	Used	Used
	FALSE	High	[K].INDEFIIPSSNISDIYLSLINKK.[D]		FALSE	Mycoplasma	2.59945e-12	5.59251e-05	1	1	3	MMCAP2_0531	MMCAP2_0531 [408-430]		1	2636.42	1.23945e+07	1.04536e+07	8522997		High	1.77e-05	1.4e-11	6.12	60.52	K.INDEFIIPSSNISDIYLSLINKK.D	[408-430]	Used	Used
	FALSE	High	[K].LNDNKIDEITK.[F]		FALSE	Mycoplasma	7.08329e-10	5.59251e-05	1	1	6	MMCAP2_0531	MMCAP2_0531 [250-260]		1	1302.69	1.00259e+07	6.84346e+06	6.30913e+06		High	1.77e-05	1.671e-09	3.97	21.56	K.LNDNKIDEITK.F	[250-260]	Used	Used
	FALSE	High	[K].LPEKHNNLPTFNVIVPYYYAK.[S]		FALSE	Mycoplasma	4.60777e-07	9.49347e-05	1	1	6	MMCAP2_0531	MMCAP2_0531 [1156-1176]		1	2520.33	3.40329e+06	3.6771e+06	2.66738e+06		High	3.786e-05	4.224e-07	4.49	45.86	K.LPEKHNNLPTFNVIVPYYYAK.S	[1156-1176]	Used	Used
	FALSE	High	[K].IQQSSVGQLLPFLTLQLTSDNQIFK.[N]		FALSE	Mycoplasma	2.40597e-12	5.59251e-05	1	1	3	MMCAP2_0531	MMCAP2_0531 [331-355]		0	2818.53	1.33387e+06	1.48349e+06			High	1.77e-05	1.31e-11	6.22	63.91	K.IQQSSVGQLLPFLTLQLTSDNQIFK.N	[331-355]	Used	Used
	FALSE	High	[K].LSELYIK.[A]		FALSE	Mycoplasma	0.00343379	0.000190555	1	1	3	MMCAP2_0531	MMCAP2_0531 [94-100]		0	865.503	1.28653e+07	1.43714e+07	11571422		High	8.162e-05	0.0008717	2.55	29.16	K.LSELYIK.A	[94-100]	Used	Used
	FALSE	High	[K].LTLNDLSQK.[Q]		FALSE	Mycoplasma	0.000735264	9.49347e-05	1	1	3	MMCAP2_0531	MMCAP2_0531 [917-925]		0	1031.57	1.6151e+07	1.43205e+07	11733354		High	3.786e-05	0.0002296	2.83	31.6	K.LTLNDLSQK.Q	[917-925]	Used	Used
	FALSE	High	[K].IVGIGSTFDDIVSK.[N]		FALSE	Mycoplasma	5.55389e-09	5.59251e-05	1	1	4	MMCAP2_0531	MMCAP2_0531 [442-455]		0	1450.78	2.46907e+07	2.52004e+07	18750616		High	1.77e-05	9.666e-09	3.76	48.22	K.IVGIGSTFDDIVSK.N	[442-455]	Used (Top N)	Used
	FALSE	High	[K].LVQAYSLFQVVNHYK.[Q]		FALSE	Mycoplasma	1.34697e-12	5.59251e-05	1	1	6	MMCAP2_0531	MMCAP2_0531 [974-988]		0	1808.97	6.58539e+06	5.23942e+06	4.34653e+06		High	1.77e-05	7.993e-12	4.3	48.44	K.LVQAYSLFQVVNHYK.Q	[974-988]	Used	Used
	FALSE	High	[R].IYLPSFLVFSDK.[F]		FALSE	Mycoplasma	3.16033e-07	9.49347e-05	1	1	3	MMCAP2_0531	MMCAP2_0531 [281-292]		0	1428.78	1.09869e+07	6.85444e+06	6012129		High	3.185e-05	3.049e-07	2.96	60.06	R.IYLPSFLVFSDK.F	[281-292]	Used	Used
	FALSE	High	[R].IYLPSFLVFSDKFSK.[V]		FALSE	Mycoplasma	1.46269e-09	5.59251e-05	1	1	4	MMCAP2_0531	MMCAP2_0531 [281-295]		1	1790.97	7.31149e+06	8.18133e+06	4.6085e+06		High	1.77e-05	3.106e-09	4.07	57.85	R.IYLPSFLVFSDKFSK.V	[281-295]	Used	Used
	FALSE	High	[K].NINTYLNNDLKQTDIR.[Y]		FALSE	Mycoplasma	2.52901e-13	5.59251e-05	1	1	3	MMCAP2_0531	MMCAP2_0531 [811-826]		1	1934.99	750916	980046	576473		High	1.77e-05	1.918e-12	4.53	36.35	K.NINTYLNNDLKQTDIR.Y	[811-826]	Used	Used
	FALSE	High	[K].NNNPLIFNQLWSK.[N]		FALSE	Mycoplasma	1.0228e-09	5.59251e-05	1	1	1	MMCAP2_0531	MMCAP2_0531 [1238-1250]		0	1587.83	6.37448e+06	4.72868e+06	3.88032e+06		High	1.77e-05	2.295e-09	3.98	51.86	K.NNNPLIFNQLWSK.N	[1238-1250]	Used	Used
	FALSE	High	[R].NNSNNTLFLSSFAK.[I]		FALSE	Mycoplasma	1.14687e-08	5.59251e-05	1	1	3	MMCAP2_0531	MMCAP2_0531 [955-968]		0	1556.77	1.03719e+07	8.04727e+06	6.6615e+06		High	1.77e-05	1.805e-08	3.6	43.66	R.NNSNNTLFLSSFAK.I	[955-968]	Used	Used
	FALSE	High	[K].NSATDYFQDKTSYVVGYTSK.[E]		FALSE	Mycoplasma	8.58679e-16	5.59251e-05	1	1	6	MMCAP2_0531	MMCAP2_0531 [456-475]		1	2274.06	4.34823e+06	4.2641e+06	2.16046e+06		High	1.77e-05	1.487e-14	3.64	40.34	K.NSATDYFQDKTSYVVGYTSK.E	[456-475]	Used	Used
	FALSE	High	[K].NTNKDFNQIQFDK.[N]		FALSE	Mycoplasma	2.33004e-10	5.59251e-05	1	1	5	MMCAP2_0531	MMCAP2_0531 [356-368]		1	1611.78	7.3781e+06	7.02147e+06	5.56574e+06		High	1.77e-05	6.496e-10	3.71	26.83	K.NTNKDFNQIQFDK.N	[356-368]	Used	Used
	FALSE	High	[K].NTNKDFNQIQFDKNHK.[N]		FALSE	Mycoplasma	3.84627e-09	5.59251e-05	1	1	3	MMCAP2_0531	MMCAP2_0531 [356-371]		2	1990.97	560661	582139	405066		High	1.77e-05	7.092e-09	3.66	18.32	K.NTNKDFNQIQFDKNHK.N	[356-371]	Used	Used
	FALSE	High	[K].QFNNDINK.[A]		FALSE	Mycoplasma	0.00010144	9.49347e-05	1	1	2	MMCAP2_0531	MMCAP2_0531 [989-996]		0	992.48	401257	530014	471291		High	3.786e-05	4.219e-05	1.93	16.3	K.QFNNDINK.A	[989-996]	Used	Used
	FALSE	High	[K].QHSSDLFYDLNHPK.[K]		FALSE	Mycoplasma	1.8836e-10	5.59251e-05	1	1	9	MMCAP2_0531	MMCAP2_0531 [926-939]		0	1700.8	1.46155e+07	1.44546e+07	1.2668e+07		High	1.77e-05	5.391e-10	3.58	29.6	K.QHSSDLFYDLNHPK.K	[926-939]	Used	Used
	FALSE	High	[R].QTLSYHDLNKK.[N]		FALSE	Mycoplasma	5.53697e-07	9.49347e-05	1	1	6	MMCAP2_0531	MMCAP2_0531 [800-810]		1	1346.71	6.41029e+06	6.0714e+06	4.62091e+06		High	3.786e-05	4.92e-07	2.23	16.71	R.QTLSYHDLNKK.N	[800-810]	Used	Used
	FALSE	High	[K].SGAITNLLSK.[H]		FALSE	Mycoplasma	1.93013e-07	9.49347e-05	1	1	2	MMCAP2_0531	MMCAP2_0531 [698-707]		0	1003.58	1.17535e+07	1.06101e+07	8.17226e+06		High	3.185e-05	2.003e-07	3.02	32.98	K.SGAITNLLSK.H	[698-707]	Used	Used
	FALSE	High	[K].SSSLITEWYSLR.[T]		FALSE	Mycoplasma	2.6596e-08	5.59251e-05	1	1	3	MMCAP2_0531	MMCAP2_0531 [535-546]		0	1441.73	8.25576e+06	5.97649e+06	4.93936e+06		High	1.77e-05	3.69e-08	2.98	52.28	K.SSSLITEWYSLR.T	[535-546]	Used	Used
	FALSE	High	[K].TAITQVTQAE.[-]		FALSE	Mycoplasma	0.207116	0.00339653	1	1	2	MMCAP2_0531	MMCAP2_0531 [1473-1482]		0	1061.55	7.77733e+06	8.67657e+06	7.56968e+06		High	0.0009423	0.03793	2.66	29.06	K.TAITQVTQAE.-	[1473-1482]	Used	Used
	FALSE	High	[K].TDKNDYEVLTK.[D]		FALSE	Mycoplasma	7.43412e-10	5.59251e-05	1	1	6	MMCAP2_0531	MMCAP2_0531 [871-881]		1	1325.66	9.71735e+06	7.93541e+06	6.32936e+06		High	1.77e-05	1.744e-09	3.2	21.66	K.TDKNDYEVLTK.D	[871-881]	Used	Used
	FALSE	High	[K].TESYIFNK.[D]		FALSE	Mycoplasma	0.00119368	9.49347e-05	1	1	3	MMCAP2_0531	MMCAP2_0531 [158-165]		0	1001.49	5.72675e+06	3.55948e+06	3.56413e+06		High	3.786e-05	0.0003478	2.02	27.03	K.TESYIFNK.D	[158-165]	Used	Used
	FALSE	High	[K].TESYIFNKDYNNDQNNLNSFSNISNQVLNR.[I]		FALSE	Mycoplasma	1.57714e-14	5.59251e-05	1	1	4	MMCAP2_0531	MMCAP2_0531 [158-187]		1	3565.66	5.01877e+06	4.57352e+06	3.21247e+06		High	1.77e-05	1.795e-13	6.25	50.74	K.TESYIFNKDYNNDQNNLNSFSNISNQVLNR.I	[158-187]	Used	Used
	FALSE	High	[K].TLTPFLQPGK.[T]		FALSE	Mycoplasma	0.459769	0.00647358	1	1	1	MMCAP2_0531	MMCAP2_0531 [861-870]		0	1101.63	8.88438e+06	6.11151e+06	5641539		High	0.001731	0.09007	1.91	37.08	K.TLTPFLQPGK.T	[861-870]	Used	Used
	FALSE	High	[K].TLTPFLQPGKTDKNDYEVLTK.[D]		FALSE	Mycoplasma	5.24088e-09	5.59251e-05	1	1	5	MMCAP2_0531	MMCAP2_0531 [861-881]		2	2408.27	4.93614e+06	5.54556e+06	3.48769e+06		High	1.77e-05	9.229e-09	4.36	39.02	K.TLTPFLQPGKTDKNDYEVLTK.D	[861-881]	Used	Used
	FALSE	High	[K].TRQTLSYHDLNKK.[N]		FALSE	Mycoplasma	0.00132436	9.49347e-05	1	1	3	MMCAP2_0531	MMCAP2_0531 [798-810]		2	1603.86	363276	487284	308968		High	3.786e-05	0.0003823	2.38	14.42	K.TRQTLSYHDLNKK.N	[798-810]	Used	Used
	FALSE	High	[K].TSYVVGYTSK.[E]		FALSE	Mycoplasma	8.54362e-06	9.49347e-05	1	1	2	MMCAP2_0531	MMCAP2_0531 [466-475]		0	1104.56	6.76398e+06	5.90788e+06	5229607		High	3.786e-05	5.094e-06	2.86	24.75	K.TSYVVGYTSK.E	[466-475]	Used	Used
	FALSE	High	[K].TSYVVGYTSKEFINSIR.[N]		FALSE	Mycoplasma	0.0540326	0.00115693	1	1	1	MMCAP2_0531	MMCAP2_0531 [466-482]		1	1964.01				No Quan Values	High	0.0003477	0.01024	2.22		K.TSYVVGYTSKEFINSIR.N	[466-482]	Not Used	Not Used
	FALSE	High	[R].VKIDFIGNLINSDLFR.[Y]		FALSE	Mycoplasma	2.3719e-09	5.59251e-05	1	1	3	MMCAP2_0531	MMCAP2_0531 [134-149]		1	1864.03	2.08509e+06	410989	400897		High	1.77e-05	4.695e-09	4.08	59.82	R.VKIDFIGNLINSDLFR.Y	[134-149]	Used	Used
	FALSE	High	[K].VNPTQIVISSSYAK.[A]		FALSE	Mycoplasma	3.55999e-09	5.59251e-05	1	1	3	MMCAP2_0531	MMCAP2_0531 [389-402]		0	1506.82	1.70032e+07	1.47304e+07	11801770		High	1.77e-05	6.619e-09	3.81	37.65	K.VNPTQIVISSSYAK.A	[389-402]	Used	Used
	FALSE	High	[K].VSMILPLDYAK.[K]	1xOxidation [M3]	FALSE	Mycoplasma	5.12484e-07	9.49347e-05	1	1	3	MMCAP2_0531	MMCAP2_0531 [849-859]		0	1265.68	9.55415e+06	9.52869e+06	7.81099e+06		High	3.786e-05	4.625e-07	3.7	40.98	K.VSMILPLDYAK.K	[849-859]	Used	Used
	FALSE	High	[K].VSMILPLDYAKK.[T]	1xOxidation [M3]	FALSE	Mycoplasma	2.84583e-08	5.59251e-05	1	1	3	MMCAP2_0531	MMCAP2_0531 [849-860]		1	1393.78	1.06843e+06	1.09294e+06	789608		High	1.77e-05	3.913e-08	3.47	33.38	K.VSMILPLDYAKK.T	[849-860]	Used	Used
	FALSE	High	[R].VSNSDILNPGSYALNLYR.[L]		FALSE	Mycoplasma	6.30512e-16	5.59251e-05	1	1	6	MMCAP2_0531	MMCAP2_0531 [1110-1127]		0	1996.01	1.39433e+07	1.24709e+07	8.11245e+06		High	1.77e-05	3.015e-15	4.75	53.86	R.VSNSDILNPGSYALNLYR.L	[1110-1127]	Used	Used
	FALSE	High	[K].WDVNINYQQK.[V]		FALSE	Mycoplasma	1.41443e-06	9.49347e-05	1	1	3	MMCAP2_0531	MMCAP2_0531 [379-388]		0	1307.64	1.49295e+06	1.18982e+06	995271		High	3.786e-05	1.094e-06	3.52	36.62	K.WDVNINYQQK.V	[379-388]	Used	Used
	FALSE	High	[R].WNFSNK.[F]		FALSE	Mycoplasma	0.00287865	0.000190555	1	1	3	MMCAP2_0531	MMCAP2_0531 [486-491]		0	795.378	1.33093e+06	527449	951160		High	7.333e-05	0.0007461	1.63	24.46	R.WNFSNK.F	[486-491]	Used	Used
	FALSE	High	[K].WQSALNDFK.[N]		FALSE	Mycoplasma	7.81576e-05	9.49347e-05	1	1	3	MMCAP2_0531	MMCAP2_0531 [902-910]		0	1108.54	5.05311e+06	3.97506e+06	3.24107e+06		High	3.786e-05	3.366e-05	2.68	35.21	K.WQSALNDFK.N	[902-910]	Used	Used
	FALSE	High	[K].WQSALNDFKNNK.[E]		FALSE	Mycoplasma	1.98999e-08	5.59251e-05	1	1	6	MMCAP2_0531	MMCAP2_0531 [902-913]		1	1464.72	5.40211e+06	6.15386e+06	3.86714e+06		High	1.77e-05	2.886e-08	3.16	27.3	K.WQSALNDFKNNK.E	[902-913]	Used	Used
	FALSE	High	[K].YDYVVSEFYK.[A]		FALSE	Mycoplasma	1.55802e-06	9.49347e-05	1	1	3	MMCAP2_0531	MMCAP2_0531 [208-217]		0	1312.61	9.90088e+06	7.60691e+06	6226524		High	3.786e-05	1.193e-06	3.11	43.11	K.YDYVVSEFYK.A	[208-217]	Used	Used
	FALSE	High	[K].YQELDQQNDIYNTPNPAITTLSR.[L]		FALSE	Mycoplasma	6.30512e-16	5.59251e-05	1	1	3	MMCAP2_0531	MMCAP2_0531 [1306-1328]		0	2694.3	2.00761e+06	1.83137e+06	1.29107e+06		High	1.77e-05	6.305e-16	4.86	46.3	K.YQELDQQNDIYNTPNPAITTLSR.L	[1306-1328]	Used	Used
	FALSE	High	[R].YRVELFLK.[L]		FALSE	Mycoplasma	0.00248052	0.000190555	1	1	3	MMCAP2_0531	MMCAP2_0531 [827-834]		1	1067.62	6.15147e+06	5.50198e+06	3660923		High	7.333e-05	0.000656	2.4	35.64	R.YRVELFLK.L	[827-834]	Used	Used
	FALSE	High	[K].YYGNNLAIDIR.[K]		FALSE	Mycoplasma	5.54538e-08	5.59251e-05	1	1	4	MMCAP2_0531	MMCAP2_0531 [1272-1282]		0	1311.67	6.68968e+06	4.77912e+06	4.35434e+06		High	1.77e-05	6.938e-08	3.34	39.34	K.YYGNNLAIDIR.K	[1272-1282]	Used	Used
	FALSE	High	[K].YYGNNLAIDIRK.[D]		FALSE	Mycoplasma	1.42087e-09	5.59251e-05	1	1	6	MMCAP2_0531	MMCAP2_0531 [1272-1283]		1	1439.76	1.04709e+07	1.03218e+07	7.3107e+06		High	1.77e-05	3.037e-09	3.76	31.64	K.YYGNNLAIDIRK.D	[1272-1283]	Used	Used
FALSE	Master Protein	MMCAP2_0493	MMCAP2_0493	90	FALSE	Mycoplasma	38	288	38	449	50.8	5.57	1176.05	38	2.13154e+08	2.03601e+08	2.78466e+08	1
	Checked	Confidence	Annotated Sequence	Modifications	Contaminant	Marked as	Qvality PEP	Qvality q-value	# Protein Groups	# Proteins	# PSMs	Master Protein Accessions	Positions in Master Proteins	Modifications in Master Proteins	# Missed Cleavages	Theo. MH+ [Da]	Abundances (Normalized): F7: Sample, GM12_WT	Abundances (Normalized): F8: Sample, GM12_WT	Abundances (Normalized): F9: Sample, GM12_WT	Quan Info	Confidence (by Search Engine): Sequest HT	Percolator q-Value (by Search Engine): Sequest HT	Percolator PEP (by Search Engine): Sequest HT	XCorr (by Search Engine): Sequest HT	Top Apex RT [min]	Sequence in Protein	Positions in Proteins	Quan Usage	Quan Ratio Usage
	FALSE	High	[K].ACKEVLDYVIDLANNLGFQTYK.[D]	1xCarbamidomethyl [C2]	FALSE	Mycoplasma	6.13645e-11	5.59251e-05	1	1	2	MMCAP2_0493	MMCAP2_0493 [42-63]		1	2574.29	3.25475e+06	553169			High	1.77e-05	2.08e-10	6.27	63.16	K.ACKEVLDYVIDLANNLGFQTYK.D	[42-63]	Used	Used
	FALSE	High	[K].ACKEVLDYVIDLANNLGFQTYKDK.[N]	1xCarbamidomethyl [C2]	FALSE	Mycoplasma	7.06909e-15	5.59251e-05	1	1	1	MMCAP2_0493	MMCAP2_0493 [42-65]		2	2817.41	1.70273e+06				High	1.77e-05	9.035e-14	7.61	60.85	K.ACKEVLDYVIDLANNLGFQTYKDK.N	[42-65]	Used	Used
	FALSE	High	[K].AGHGSLPWYGVNAATWLAK.[S]		FALSE	Mycoplasma	6.30512e-16	5.59251e-05	1	1	4	MMCAP2_0493	MMCAP2_0493 [252-270]		0	1999.02	1.109e+08	9.59547e+07	126272882		High	1.77e-05	6.305e-16	7.16	49.31	K.AGHGSLPWYGVNAATWLAK.S	[252-270]	Used	Used
	FALSE	High	[K].AKPIAIGGGTYAK.[A]		FALSE	Mycoplasma	2.18863e-07	9.49347e-05	1	1	14	MMCAP2_0493	MMCAP2_0493 [390-402]		0	1246.72	2.32143e+08	2.19172e+08	3.31139e+08		High	3.185e-05	2.224e-07	2.66	19.46	K.AKPIAIGGGTYAK.A	[390-402]	Used (Top N)	Used
	FALSE	High	[K].AMPNVVAFGAEFDIENSTMHAYNEYVK.[I]	1xOxidation [M2]	FALSE	Mycoplasma	1.27948e-10	5.59251e-05	1	1	6	MMCAP2_0493	MMCAP2_0493 [403-429]		0	3063.39	1.28285e+07	1.30372e+07	10075525		High	1.77e-05	3.898e-10	5.31	56.01	K.AMPNVVAFGAEFDIENSTMHAYNEYVK.I	[403-429]	Used	Used
	FALSE	High	[K].AMPNVVAFGAEFDIENSTMHAYNEYVK.[I]	2xOxidation [M2; M19]	FALSE	Mycoplasma	2.31825e-13	5.59251e-05	1	1	10	MMCAP2_0493	MMCAP2_0493 [403-429]		0	3079.38	9.42711e+07	2.27284e+07	4.55405e+07		High	1.77e-05	1.772e-12	3.95	52.63	K.AMPNVVAFGAEFDIENSTMHAYNEYVK.I	[403-429]	Used	Used
	FALSE	High	[K].EVLDYVIDLANNLGFQTYK.[D]		FALSE	Mycoplasma	1.32993e-10	5.59251e-05	1	1	2	MMCAP2_0493	MMCAP2_0493 [45-63]		0	2215.13		2.26992e+07	1.67539e+06		High	1.77e-05	4.01e-10	4.92	64.48	K.EVLDYVIDLANNLGFQTYK.D	[45-63]	Used	Used
	FALSE	High	[K].EVLDYVIDLANNLGFQTYKDK.[N]		FALSE	Mycoplasma	1.52737e-12	5.59251e-05	1	1	5	MMCAP2_0493	MMCAP2_0493 [45-65]		1	2458.25	1.84805e+07	7.75902e+06	4444416		High	1.77e-05	8.861e-12	6.54	63.3	K.EVLDYVIDLANNLGFQTYKDK.N	[45-65]	Used	Used
	FALSE	High	[K].EVLDYVIDLANNLGFQTYKDKNNK.[Y]		FALSE	Mycoplasma	2.93857e-10	5.59251e-05	1	1	4	MMCAP2_0493	MMCAP2_0493 [45-68]		2	2814.43	1.42074e+07	4.75281e+06	1.66936e+06		High	1.77e-05	7.868e-10	7.87	60.35	K.EVLDYVIDLANNLGFQTYKDKNNK.Y	[45-68]	Used	Used
	FALSE	High	[K].GPAMMNLFALK.[Y]	2xOxidation [M4; M5]	FALSE	Mycoplasma	3.25333e-07	9.49347e-05	1	1	2	MMCAP2_0493	MMCAP2_0493 [122-132]		0	1224.61				No Quan Values	High	3.185e-05	3.139e-07	3.74		K.GPAMMNLFALK.Y	[122-132]	Not Used	Not Used
	FALSE	High	[R].GTFDDKGPAMMNLFALK.[Y]		FALSE	Mycoplasma	1.05988e-07	9.49347e-05	1	1	3	MMCAP2_0493	MMCAP2_0493 [116-132]		1	1855.91	6.08449e+06	5.32187e+06	5.39958e+06		High	3.185e-05	1.202e-07	5.6	52.28	R.GTFDDKGPAMMNLFALK.Y	[116-132]	Used	Used
	FALSE	High	[R].GTFDDKGPAMMNLFALK.[Y]	1xOxidation [M10]	FALSE	Mycoplasma	1.21537e-08	5.59251e-05	1	1	6	MMCAP2_0493	MMCAP2_0493 [116-132]		1	1871.9	2.86661e+07	2.50191e+07	30690602		High	1.77e-05	1.892e-08	3.89	46.09	R.GTFDDKGPAMMNLFALK.Y	[116-132]	Used	Used
	FALSE	High	[R].GTFDDKGPAMMNLFALK.[Y]	2xOxidation [M10; M11]	FALSE	Mycoplasma	4.18952e-08	5.59251e-05	1	1	10	MMCAP2_0493	MMCAP2_0493 [116-132]		1	1887.9	1.11802e+08	1.10642e+08	1.32283e+08		High	1.77e-05	5.461e-08	4.38	39.69	R.GTFDDKGPAMMNLFALK.Y	[116-132]	Used	Used
	FALSE	High	[K].KIDNSLYVHQESDLIK.[K]		FALSE	Mycoplasma	4.94551e-09	5.59251e-05	1	1	5	MMCAP2_0493	MMCAP2_0493 [360-375]		1	1902	3.92544e+07	3.90071e+07	5.21558e+07		High	1.77e-05	8.769e-09	4.32	30.41	K.KIDNSLYVHQESDLIK.K	[360-375]	Used	Used
	FALSE	High	[K].KIDNSLYVHQESDLIKK.[I]		FALSE	Mycoplasma	6.30512e-16	5.59251e-05	1	1	12	MMCAP2_0493	MMCAP2_0493 [360-376]		2	2030.09	7.87416e+07	6.60761e+07	8.90126e+07		High	1.77e-05	6.305e-16	5.35	26.12	K.KIDNSLYVHQESDLIKK.I	[360-376]	Used	Used
	FALSE	High	[K].KVVSIPSFLTEPTADAPYGK.[A]		FALSE	Mycoplasma	6.30512e-16	5.59251e-05	1	1	9	MMCAP2_0493	MMCAP2_0493 [22-41]		1	2120.13	3.09698e+07	3.43127e+07	4.24221e+07		High	1.77e-05	3.968e-15	6.26	45.79	K.KVVSIPSFLTEPTADAPYGK.A	[22-41]	Used	Used
	FALSE	High	[K].IDEKELISK.[Y]		FALSE	Mycoplasma	1.49689e-05	9.49347e-05	1	1	3	MMCAP2_0493	MMCAP2_0493 [3-11]		1	1074.6	1.20048e+07	9.02991e+06	10601580		High	3.786e-05	8.206e-06	3.45	22.37	K.IDEKELISK.Y	[3-11]	Used	Used
	FALSE	High	[K].IDNSLYVHQESDLIK.[K]		FALSE	Mycoplasma	1.32726e-15	5.59251e-05	1	1	2	MMCAP2_0493	MMCAP2_0493 [361-375]		0	1773.9				No Quan Values	High	1.77e-05	2.163e-14	5.51		K.IDNSLYVHQESDLIK.K	[361-375]	Not Used	Not Used
	FALSE	High	[K].IDNSLYVHQESDLIKK.[I]		FALSE	Mycoplasma	2.87212e-14	5.59251e-05	1	1	11	MMCAP2_0493	MMCAP2_0493 [361-376]		1	1902	4.40328e+07	4.1876e+07	62145295		High	1.77e-05	2.998e-13	5.11	29.72	K.IDNSLYVHQESDLIKK.I	[361-376]	Used	Used
	FALSE	High	[K].IEDDKLIVQGK.[A]		FALSE	Mycoplasma	1.00168e-08	5.59251e-05	1	1	12	MMCAP2_0493	MMCAP2_0493 [241-251]		1	1257.7	1.82074e+08	2.08107e+08	2.61778e+08		High	1.77e-05	1.607e-08	4.7	22.86	K.IEDDKLIVQGK.A	[241-251]	Used (Top N)	Used
	FALSE	High	[K].LFVILAHLDVVPPGNIEQWVTDPFTPIIQDNK.[L]		FALSE	Mycoplasma	3.76683e-08	5.59251e-05	1	1	1	MMCAP2_0493	MMCAP2_0493 [80-111]		0	3628.94				No Quan Values	High	1.77e-05	4.983e-08	4.63		K.LFVILAHLDVVPPGNIEQWVTDPFTPIIQDNK.L	[80-111]	Not Used	Not Used
	FALSE	High	[R].IGLNFRIPVFTNPTQIFIPTLTK.[Y]		FALSE	Mycoplasma	7.01514e-10	5.59251e-05	1	1	1	MMCAP2_0493	MMCAP2_0493 [325-347]		1	2630.51	3.98999e+06		383502		High	1.77e-05	1.665e-09	4.85	62	R.IGLNFRIPVFTNPTQIFIPTLTK.Y	[325-347]	Used	Used
	FALSE	High	[K].IKEIQDYLIK.[N]		FALSE	Mycoplasma	1.54303e-06	9.49347e-05	1	1	8	MMCAP2_0493	MMCAP2_0493 [225-234]		1	1262.74	2.25246e+08	1.83525e+08	242481544		High	3.786e-05	1.181e-06	3.68	34.84	K.IKEIQDYLIK.N	[225-234]	Used (Top N)	Used
	FALSE	High	[R].LIFGLTEETTWDSIK.[T]		FALSE	Mycoplasma	1.50804e-10	5.59251e-05	1	1	15	MMCAP2_0493	MMCAP2_0493 [148-162]		0	1752.91	4.47897e+07	4.35271e+07	4.09305e+07		High	1.77e-05	4.472e-10	3.89	57.18	R.LIFGLTEETTWDSIK.T	[148-162]	Used	Used
	FALSE	High	[K].INLSLEVK.[K]		FALSE	Mycoplasma	0.111842	0.00209113	1	1	1	MMCAP2_0493	MMCAP2_0493 [352-359]		0	915.551	293853	390244	262066		High	0.0005778	0.02053	1.43	39.69	K.INLSLEVK.K	[352-359]	Used	Used
	FALSE	High	[K].INLSLEVKK.[I]		FALSE	Mycoplasma	0.00118244	9.49347e-05	1	1	3	MMCAP2_0493	MMCAP2_0493 [352-360]		1	1043.65	2.54933e+07	2.12142e+07	21849494		High	3.786e-05	0.000346	2.72	26.29	K.INLSLEVKK.I	[352-360]	Used	Used
	FALSE	High	[R].IPVFTNPTQIFIPTLTK.[Y]		FALSE	Mycoplasma	6.30512e-16	5.59251e-05	1	1	18	MMCAP2_0493	MMCAP2_0493 [331-347]		0	1930.1	1.70593e+08	1.81042e+08	1.9831e+08		High	1.77e-05	1.131e-15	5.59	59.98	R.IPVFTNPTQIFIPTLTK.Y	[331-347]	Used	Used
	FALSE	High	[K].ITDYLATNVHLDFNLK.[N]		FALSE	Mycoplasma	1.80022e-12	5.59251e-05	1	1	25	MMCAP2_0493	MMCAP2_0493 [281-296]		0	1876.98	1.01345e+07	8.39601e+06	8.71802e+06		High	1.77e-05	1.019e-11	4.42	49.59	K.ITDYLATNVHLDFNLK.N	[281-296]	Used	Used
	FALSE	High	[-].MKIDEKELISK.[Y]	1xOxidation [M1]	FALSE	Mycoplasma	3.38679e-08	5.59251e-05	1	1	6	MMCAP2_0493	MMCAP2_0493 [1-11]		2	1349.73	6.78882e+07	6.0825e+07	71346013		High	1.77e-05	4.554e-08	4.36	19.13	-.MKIDEKELISK.Y	[1-11]	Used	Used
	FALSE	High	[K].MLEIYTK.[A]		FALSE	Mycoplasma	0.145543	0.00242962	1	1	3	MMCAP2_0493	MMCAP2_0493 [436-442]		0	897.475				No Quan Values	High	0.0006646	0.02658	1.97		K.MLEIYTK.A	[436-442]	Not Used	Not Used
	FALSE	High	[K].MLEIYTK.[A]	1xOxidation [M1]	FALSE	Mycoplasma	0.00959428	0.000280377	1	1	6	MMCAP2_0493	MMCAP2_0493 [436-442]		0	913.47	4.37818e+07	4.41027e+07	44284144		High	0.0001222	0.002131	2.33	24.41	K.MLEIYTK.A	[436-442]	Used	Used
	FALSE	High	[K].NNITTKIEDDKLIVQGK.[A]		FALSE	Mycoplasma	6.30512e-16	5.59251e-05	1	1	9	MMCAP2_0493	MMCAP2_0493 [235-251]		2	1929.07	6.79551e+07	3.45819e+07	3.1827e+07		High	1.77e-05	6.305e-16	5.01	29.72	K.NNITTKIEDDKLIVQGK.A	[235-251]	Used	Used
	FALSE	High	[K].NVFGDISDETGELTQNVGLIEIK.[N]		FALSE	Mycoplasma	6.30512e-16	5.59251e-05	1	1	9	MMCAP2_0493	MMCAP2_0493 [297-319]		0	2491.26	8.89199e+07	1.23614e+08	90445894		High	1.77e-05	5.354e-15	6.42	60.68	K.NVFGDISDETGELTQNVGLIEIK.N	[297-319]	Used	Used
	FALSE	High	[K].TYVNDHGVADLGYTPDGEFPVVYAEK.[W]		FALSE	Mycoplasma	6.48466e-16	5.59251e-05	1	1	9	MMCAP2_0493	MMCAP2_0493 [163-188]		0	2856.34	1.38301e+08	1.1506e+08	1.13687e+08		High	1.77e-05	1.16e-14	7.26	49.08	K.TYVNDHGVADLGYTPDGEFPVVYAEK.W	[163-188]	Used	Used
	FALSE	High	[K].VVSIPSFLTEPTADAPYGK.[A]		FALSE	Mycoplasma	5.79949e-12	5.59251e-05	1	1	7	MMCAP2_0493	MMCAP2_0493 [23-41]		0	1992.03	4.44389e+07	4.42196e+07	51510509		High	1.77e-05	2.771e-11	3.95	53.64	K.VVSIPSFLTEPTADAPYGK.A	[23-41]	Used	Used
	FALSE	High	[R].VYQEVTQDYK.[A]		FALSE	Mycoplasma	1.53278e-08	5.59251e-05	1	1	11	MMCAP2_0493	MMCAP2_0493 [380-389]		0	1272.61	1.4716e+08	1.46194e+08	1.88068e+08		High	1.77e-05	2.309e-08	2.42	22.72	R.VYQEVTQDYK.A	[380-389]	Used	Used
	FALSE	High	[K].WITNLDIISDEPTDIQISGGAAYNVICDTVSYK.[G]	1xCarbamidomethyl [C27]	FALSE	Mycoplasma	1.96388e-12	5.59251e-05	1	1	3	MMCAP2_0493	MMCAP2_0493 [189-221]		0	3671.78				No Quan Values	High	1.77e-05	1.104e-11	5.79		K.WITNLDIISDEPTDIQISGGAAYNVICDTVSYK.G	[189-221]	Not Used	Not Used
	FALSE	High	[K].WITNLDIISDEPTDIQISGGAAYNVICDTVSYKGPK.[I]	1xCarbamidomethyl [C27]	FALSE	Mycoplasma	1.11185e-13	5.59251e-05	1	1	1	MMCAP2_0493	MMCAP2_0493 [189-224]		1	3953.95	7.76977e+06	2.89622e+06	1.60693e+06		High	1.77e-05	9.475e-13	8.68	60.62	K.WITNLDIISDEPTDIQISGGAAYNVICDTVSYKGPK.I	[189-224]	Used	Used
	FALSE	High	[K].YFDQALNETK.[K]		FALSE	Mycoplasma	3.60789e-05	9.49347e-05	1	1	6	MMCAP2_0493	MMCAP2_0493 [12-21]		0	1228.58	9.89343e+07	8.67767e+07	98194916		High	3.786e-05	1.734e-05	3.06	29.15	K.YFDQALNETK.K	[12-21]	Used	Used
	FALSE	High	[K].YFDQALNETKK.[V]		FALSE	Mycoplasma	6.27855e-07	9.49347e-05	1	1	6	MMCAP2_0493	MMCAP2_0493 [12-22]		1	1356.68	1.08738e+08	1.05171e+08	130796224		High	3.786e-05	5.497e-07	2.89	23.47	K.YFDQALNETKK.V	[12-22]	Used	Used
	FALSE	High	[K].YGFVDYGTGEK.[L]		FALSE	Mycoplasma	1.20183e-07	9.49347e-05	1	1	9	MMCAP2_0493	MMCAP2_0493 [69-79]		0	1235.56	1.0891e+08	1.15276e+08	1.20522e+08		High	3.185e-05	1.335e-07	3.18	33.1	K.YGFVDYGTGEK.L	[69-79]	Used	Used
	FALSE	High	[K].YLKDHNYISSK.[Y]		FALSE	Mycoplasma	5.72611e-10	5.59251e-05	1	1	8	MMCAP2_0493	MMCAP2_0493 [133-143]		1	1367.7	1.35868e+08	1.11268e+08	1.23209e+08		High	1.77e-05	1.395e-09	3.92	15.14	K.YLKDHNYISSK.Y	[133-143]	Used	Used
FALSE	Master Protein	MMCAP2_0750	MMCAP2_0750	62	FALSE	Mycoplasma	89	362	89	1017	119.2	8.92	1166.78	89	4.51618e+07	3.97924e+07	2.84742e+07	1
	Checked	Confidence	Annotated Sequence	Modifications	Contaminant	Marked as	Qvality PEP	Qvality q-value	# Protein Groups	# Proteins	# PSMs	Master Protein Accessions	Positions in Master Proteins	Modifications in Master Proteins	# Missed Cleavages	Theo. MH+ [Da]	Abundances (Normalized): F7: Sample, GM12_WT	Abundances (Normalized): F8: Sample, GM12_WT	Abundances (Normalized): F9: Sample, GM12_WT	Quan Info	Confidence (by Search Engine): Sequest HT	Percolator q-Value (by Search Engine): Sequest HT	Percolator PEP (by Search Engine): Sequest HT	XCorr (by Search Engine): Sequest HT	Top Apex RT [min]	Sequence in Protein	Positions in Proteins	Quan Usage	Quan Ratio Usage
	FALSE	High	[K].AELDEKYTELLSK.[I]		FALSE	Mycoplasma	1.02124e-08	5.59251e-05	1	1	1	MMCAP2_0750	MMCAP2_0750 [565-577]		1	1538.79	826242	594119	343259		High	1.77e-05	1.63e-08	3.41	36.91	K.AELDEKYTELLSK.I	[565-577]	Used	Used
	FALSE	High	[K].ANIEVQLIK.[E]		FALSE	Mycoplasma	4.97145e-06	9.49347e-05	1	1	3	MMCAP2_0750	MMCAP2_0750 [947-955]		0	1027.61	4.56845e+07	4.06037e+07	26379624		High	3.786e-05	3.206e-06	2.82	34.47	K.ANIEVQLIK.E	[947-955]	Used (Top N)	Used
	FALSE	High	[R].ANLLSEIDKIDKDIK.[D]		FALSE	Mycoplasma	2.63401e-08	5.59251e-05	1	1	3	MMCAP2_0750	MMCAP2_0750 [39-53]		2	1714.96	2.60824e+06	2.68306e+06	2.25362e+06		High	1.77e-05	3.659e-08	3.69	43.9	R.ANLLSEIDKIDKDIK.D	[39-53]	Used	Used
	FALSE	High	[K].AQLQVVSK.[L]		FALSE	Mycoplasma	6.5052e-05	9.49347e-05	1	1	3	MMCAP2_0750	MMCAP2_0750 [753-760]		0	872.52	1.4171e+07	1.10773e+07	8607703		High	3.786e-05	2.882e-05	2.14	18.19	K.AQLQVVSK.L	[753-760]	Used	Used
	FALSE	High	[K].ASYNETILK.[L]		FALSE	Mycoplasma	0.000898086	9.49347e-05	1	1	1	MMCAP2_0750	MMCAP2_0750 [305-313]		0	1038.55	3.21251e+07	2.56976e+07	20723542		High	3.786e-05	0.0002722	2.34	26.06	K.ASYNETILK.L	[305-313]	Used	Used
	FALSE	High	[K].DEAQKAQLQVVSK.[L]		FALSE	Mycoplasma	0.00487839	0.000280377	1	1	2	MMCAP2_0750	MMCAP2_0750 [748-760]		1	1443.78	852042	3.34248e+06	2.0974e+06		High	0.0001137	0.001182	2.03	20.63	K.DEAQKAQLQVVSK.L	[748-760]	Used	Used
	FALSE	High	[K].DKLTEDINK.[N]		FALSE	Mycoplasma	2.54754e-05	9.49347e-05	1	1	3	MMCAP2_0750	MMCAP2_0750 [231-239]		1	1075.56	2.47906e+06	1.97855e+06	2.20655e+06		High	3.786e-05	1.288e-05	2.49	17.78	K.DKLTEDINK.N	[231-239]	Used	Used
	FALSE	High	[K].DLDALNEK.[I]		FALSE	Mycoplasma	0.00248052	0.000190555	1	1	3	MMCAP2_0750	MMCAP2_0750 [612-619]		0	917.457	1.59895e+07	1.41768e+07	11092421		High	7.333e-05	0.0006558	2.31	24.98	K.DLDALNEK.I	[612-619]	Used	Used
	FALSE	High	[R].DINYLTSK.[K]		FALSE	Mycoplasma	0.00152523	0.000190555	1	1	3	MMCAP2_0750	MMCAP2_0750 [798-805]		0	953.494	1.49965e+07	1.25716e+07	10624915		High	6.475e-05	0.0004295	1.81	28.85	R.DINYLTSK.K	[798-805]	Used	Used
	FALSE	High	[R].DINYLTSKK.[S]		FALSE	Mycoplasma	0.00209721	0.000190555	1	1	2	MMCAP2_0750	MMCAP2_0750 [798-806]		1	1081.59	4.35332e+06	4.05558e+06	2.78626e+06		High	6.475e-05	0.0005674	2.35	21.57	R.DINYLTSKK.S	[798-806]	Used	Used
	FALSE	High	[K].DLTDIYK.[K]		FALSE	Mycoplasma	0.00337071	0.000190555	1	1	3	MMCAP2_0750	MMCAP2_0750 [972-978]		0	867.446	5.75973e+06	5.03883e+06	3929804		High	8.162e-05	0.000857	1.84	34.82	K.DLTDIYK.K	[972-978]	Used	Used
	FALSE	High	[K].DLTDIYKK.[R]		FALSE	Mycoplasma	0.00321796	0.000190555	1	1	3	MMCAP2_0750	MMCAP2_0750 [972-979]		1	995.541	1.54223e+07	1.42943e+07	10604383		High	8.162e-05	0.000825	2.57	27.15	K.DLTDIYKK.R	[972-979]	Used	Used
	FALSE	High	[K].DRNEAETKLNEQIK.[N]		FALSE	Mycoplasma	1.2135e-07	9.49347e-05	1	1	3	MMCAP2_0750	MMCAP2_0750 [334-347]		2	1687.86	674442	884047	573532		High	3.185e-05	1.344e-07	3.46	19.59	K.DRNEAETKLNEQIK.N	[334-347]	Used	Used
	FALSE	High	[K].EFLMHIDDVNKNNENSIK.[Q]	1xOxidation [M4]	FALSE	Mycoplasma	3.86992e-13	5.59251e-05	1	1	6	MMCAP2_0750	MMCAP2_0750 [710-727]		1	2176.03	1.11189e+07	4.98824e+06	9.85051e+06		High	1.77e-05	2.751e-12	6.32	29.29	K.EFLMHIDDVNKNNENSIK.Q	[710-727]	Used	Used
	FALSE	High	[K].EKENSLSESLNK.[I]		FALSE	Mycoplasma	3.64064e-11	5.59251e-05	1	1	8	MMCAP2_0750	MMCAP2_0750 [646-657]		1	1377.69	2.05825e+07	1.84612e+07	1.35971e+07		High	1.77e-05	1.327e-10	3	16.95	K.EKENSLSESLNK.I	[646-657]	Used	Used
	FALSE	High	[K].EKQSLVDKIQK.[I]		FALSE	Mycoplasma	3.13471e-08	5.59251e-05	1	1	5	MMCAP2_0750	MMCAP2_0750 [915-925]		2	1315.76	5.87686e+06	5.97037e+06	3.62539e+06		High	1.77e-05	4.25e-08	2.26	15.91	K.EKQSLVDKIQK.I	[915-925]	Used	Used
	FALSE	High	[K].ELETVDNKNKELLEQLGAK.[N]		FALSE	Mycoplasma	5.2918e-09	5.59251e-05	1	1	3	MMCAP2_0750	MMCAP2_0750 [763-781]		2	2171.16	1.57903e+06	1.30309e+06	916285		High	1.77e-05	9.28e-09	5.45	35.62	K.ELETVDNKNKELLEQLGAK.N	[763-781]	Used	Used
	FALSE	High	[R].EIQIANWTAEYEAISSQVK.[E]		FALSE	Mycoplasma	1.28537e-13	5.59251e-05	1	1	6	MMCAP2_0750	MMCAP2_0750 [182-200]		0	2180.09	2.98151e+07	1.98556e+07	1.62452e+07		High	1.77e-05	1.073e-12	5.98	58.51	R.EIQIANWTAEYEAISSQVK.E	[182-200]	Used	Used
	FALSE	High	[K].EISAELK.[K]		FALSE	Mycoplasma	0.00111717	9.49347e-05	1	1	3	MMCAP2_0750	MMCAP2_0750 [369-375]		0	789.435	5.04607e+06	3.60416e+06	2.96771e+06		High	3.786e-05	0.0003302	2.26	20.34	K.EISAELK.K	[369-375]	Used	Used
	FALSE	High	[K].EISLKIPALQQK.[E]		FALSE	Mycoplasma	0.000246337	9.49347e-05	1	1	3	MMCAP2_0750	MMCAP2_0750 [390-401]		1	1367.83	573032	698822	529291		High	3.786e-05	8.989e-05	2.63	38.38	K.EISLKIPALQQK.E	[390-401]	Used	Used
	FALSE	High	[K].ELVDNKAELDEK.[Y]		FALSE	Mycoplasma	5.19841e-10	5.59251e-05	1	1	6	MMCAP2_0750	MMCAP2_0750 [559-570]		1	1402.71	4.69589e+06	7.76777e+06	1.01913e+07		High	1.77e-05	1.286e-09	3.89	21.09	K.ELVDNKAELDEK.Y	[559-570]	Used	Used
	FALSE	High	[K].ELVDNKAELDEKYTELLSK.[I]		FALSE	Mycoplasma	6.41763e-15	5.59251e-05	1	1	8	MMCAP2_0750	MMCAP2_0750 [559-577]		2	2237.15	3.04095e+07	1.87407e+07	9.667e+06		High	1.77e-05	8.342e-14	5.19	39.82	K.ELVDNKAELDEKYTELLSK.I	[559-577]	Used	Used
	FALSE	High	[K].ENEVKEFLMHIDDVNKNNENSIK.[Q]	1xOxidation [M9]	FALSE	Mycoplasma	2.74207e-09	5.59251e-05	1	1	1	MMCAP2_0750	MMCAP2_0750 [705-727]		2	2775.33	653202	1.32629e+06	951705		High	1.77e-05	5.333e-09	6.26	43.01	K.ENEVKEFLMHIDDVNKNNENSIK.Q	[705-727]	Used	Used
	FALSE	High	[K].ENKNLEENIQNLAK.[E]		FALSE	Mycoplasma	1.17285e-10	5.59251e-05	1	1	3	MMCAP2_0750	MMCAP2_0750 [901-914]		1	1656.86	646286	742729	407246		High	1.77e-05	3.6e-10	2.9	31.36	K.ENKNLEENIQNLAK.E	[901-914]	Used	Used
	FALSE	High	[K].ENSLSESLNK.[I]		FALSE	Mycoplasma	5.1825e-08	5.59251e-05	1	1	3	MMCAP2_0750	MMCAP2_0750 [648-657]		0	1120.55	4.81903e+06	3.59939e+06	3.14408e+06		High	1.77e-05	6.505e-08	3.12	21.23	K.ENSLSESLNK.I	[648-657]	Used	Used
	FALSE	High	[K].ETSIKEISAELK.[K]		FALSE	Mycoplasma	5.02669e-07	9.49347e-05	1	1	6	MMCAP2_0750	MMCAP2_0750 [364-375]		1	1347.74	5.69649e+06	9.88513e+06	8.06409e+06		High	3.786e-05	4.53e-07	4.02	30.93	K.ETSIKEISAELK.K	[364-375]	Used	Used
	FALSE	High	[K].EYDQSVELK.[D]		FALSE	Mycoplasma	9.78207e-06	9.49347e-05	1	1	3	MMCAP2_0750	MMCAP2_0750 [222-230]		0	1110.53	2.47788e+06	2.2878e+06	3331906		High	3.786e-05	5.716e-06	2.55	24.34	K.EYDQSVELK.D	[222-230]	Used	Used
	FALSE	High	[K].EYDQSVELKDK.[L]		FALSE	Mycoplasma	2.50227e-06	9.49347e-05	1	1	5	MMCAP2_0750	MMCAP2_0750 [222-232]		1	1353.65	6.15717e+06	2.7451e+06	3776858		High	3.786e-05	1.784e-06	2.65	19.62	K.EYDQSVELKDK.L	[222-232]	Used	Used
	FALSE	High	[K].EYDQSVELKDKLTEDINK.[N]		FALSE	Mycoplasma	4.40377e-09	5.59251e-05	1	1	8	MMCAP2_0750	MMCAP2_0750 [222-239]		2	2167.08	1.633e+07	1.21364e+07	7916160		High	1.77e-05	7.956e-09	5.73	34.84	K.EYDQSVELKDKLTEDINK.N	[222-239]	Used	Used
	FALSE	High	[K].FISELKEHTK.[E]		FALSE	Mycoplasma	5.98224e-07	9.49347e-05	1	1	6	MMCAP2_0750	MMCAP2_0750 [852-861]		1	1231.67	1.49933e+07	1.12794e+07	9.6158e+06		High	3.786e-05	5.267e-07	2.05	17.21	K.FISELKEHTK.E	[852-861]	Used	Used
	FALSE	High	[K].HSEEINKKFEELK.[S]		FALSE	Mycoplasma	1.62931e-10	5.59251e-05	1	1	5	MMCAP2_0750	MMCAP2_0750 [994-1006]		2	1630.84	6.12187e+06	6.32852e+06	2.52135e+06		High	1.77e-05	4.789e-10	3.93	18.83	K.HSEEINKKFEELK.S	[994-1006]	Used	Used
	FALSE	High	[K].KLAKMNEDMK.[E]	1xOxidation [M9]	FALSE	Mycoplasma	0.0558783	0.00124443	1	1	1	MMCAP2_0750	MMCAP2_0750 [869-878]		2	1223.61	120390	173470	98849.5		High	0.0003642	0.01063	1.26	52.71	K.KLAKMNEDMK.E	[869-878]	Used	Used
	FALSE	High	[K].KIEDEIKDIDSK.[K]		FALSE	Mycoplasma	7.36259e-10	5.59251e-05	1	1	3	MMCAP2_0750	MMCAP2_0750 [527-538]		2	1432.75	7.30907e+06	5.39351e+06	2.38276e+06		High	1.77e-05	1.733e-09	5.07	25.43	K.KIEDEIKDIDSK.K	[527-538]	Used	Used
	FALSE	High	[K].KLEISLNEAK.[D]		FALSE	Mycoplasma	2.60467e-07	9.49347e-05	1	1	5	MMCAP2_0750	MMCAP2_0750 [738-747]		1	1144.66	1.43983e+07	1.94068e+07	2.53676e+07		High	3.185e-05	2.577e-07	3.83	25.52	K.KLEISLNEAK.D	[738-747]	Used	Used
	FALSE	High	[K].KLEISLNEAKDEAQK.[A]		FALSE	Mycoplasma	6.30512e-16	5.59251e-05	1	1	5	MMCAP2_0750	MMCAP2_0750 [738-752]		2	1715.92	2.21398e+07	5.50027e+06	1.20651e+06		High	1.77e-05	6.305e-16	6.67	25.98	K.KLEISLNEAKDEAQK.A	[738-752]	Used	Used
	FALSE	High	[K].KLETTISDAQK.[Q]		FALSE	Mycoplasma	1.05614e-11	5.59251e-05	1	1	9	MMCAP2_0750	MMCAP2_0750 [131-141]		1	1233.67	2.37288e+07	2.06641e+07	1.69335e+07		High	1.77e-05	4.614e-11	3.92	16.38	K.KLETTISDAQK.Q	[131-141]	Used	Used
	FALSE	High	[K].KQLVIFGYTK.[E]		FALSE	Mycoplasma	9.0062e-09	5.59251e-05	1	1	3	MMCAP2_0750	MMCAP2_0750 [447-456]		1	1196.7	1.72244e+06	1.81185e+06	1.21646e+06		High	1.77e-05	1.463e-08	3.7	32.14	K.KQLVIFGYTK.E	[447-456]	Used	Used
	FALSE	High	[K].LEDSLKEKENEVK.[E]		FALSE	Mycoplasma	3.28997e-08	5.59251e-05	1	1	9	MMCAP2_0750	MMCAP2_0750 [697-709]		2	1560.81	9.70474e+06	7.61668e+06	6.18165e+06		High	1.77e-05	4.425e-08	4.43	17.01	K.LEDSLKEKENEVK.E	[697-709]	Used	Used
	FALSE	High	[R].IEILDKYYTEIK.[K]		FALSE	Mycoplasma	5.43093e-07	9.49347e-05	1	1	3	MMCAP2_0750	MMCAP2_0750 [981-992]		1	1527.83	590372	633405	619011		High	3.786e-05	4.844e-07	2.99	41.21	R.IEILDKYYTEIK.K	[981-992]	Used	Used
	FALSE	High	[R].IEILDKYYTEIKK.[H]		FALSE	Mycoplasma	1.83905e-07	9.49347e-05	1	1	6	MMCAP2_0750	MMCAP2_0750 [981-993]		2	1655.93	6.42139e+06	4.89063e+06	3.26647e+06		High	3.185e-05	1.928e-07	4.7	36.06	R.IEILDKYYTEIKK.H	[981-993]	Used	Used
	FALSE	High	[K].LEISLNEAKDEAQK.[A]		FALSE	Mycoplasma	1.68241e-12	5.59251e-05	1	1	4	MMCAP2_0750	MMCAP2_0750 [739-752]		1	1587.82	1.17067e+07	2.08572e+06	217061		High	1.77e-05	9.613e-12	4.05	30.09	K.LEISLNEAKDEAQK.A	[739-752]	Used	Used
	FALSE	High	[K].LETTISDAQK.[Q]		FALSE	Mycoplasma	4.05787e-06	9.49347e-05	1	1	3	MMCAP2_0750	MMCAP2_0750 [132-141]		0	1105.57	2.76052e+06	2.23582e+06	1.85425e+06		High	3.786e-05	2.691e-06	2.65	19.68	K.LETTISDAQK.Q	[132-141]	Used	Used
	FALSE	High	[R].IFSLEVGAIDIQNQISEVENELHKK.[Q]		FALSE	Mycoplasma	3.3645e-10	5.59251e-05	1	1	5	MMCAP2_0750	MMCAP2_0750 [423-447]		1	2853.5	8.38739e+06	5.02629e+06	3.17666e+06		High	1.77e-05	8.856e-10	6.07	60.01	R.IFSLEVGAIDIQNQISEVENELHKK.Q	[423-447]	Used	Used
	FALSE	High	[K].LKELEIYNSTK.[K]		FALSE	Mycoplasma	3.12548e-06	9.49347e-05	1	1	5	MMCAP2_0750	MMCAP2_0750 [164-174]		1	1337.73	2.36341e+07	1.70248e+07	1.30931e+07		High	3.786e-05	2.15e-06	3.07	26.18	K.LKELEIYNSTK.K	[164-174]	Used	Used
	FALSE	High	[K].LKELEIYNSTKK.[E]		FALSE	Mycoplasma	8.66455e-09	5.59251e-05	1	1	5	MMCAP2_0750	MMCAP2_0750 [164-175]		2	1465.83	7.55231e+06	5.75439e+06	3.99854e+06		High	1.77e-05	1.412e-08	4.18	21.21	K.LKELEIYNSTKK.E	[164-175]	Used	Used
	FALSE	High	[K].LKELETVDNK.[N]		FALSE	Mycoplasma	0.000681209	9.49347e-05	1	1	3	MMCAP2_0750	MMCAP2_0750 [761-770]		1	1188.65	5.15097e+06	3.04228e+06	3.10191e+06		High	3.786e-05	0.0002158	2.19	17.63	K.LKELETVDNK.N	[761-770]	Used	Used
	FALSE	High	[K].LKELETVDNKNK.[E]		FALSE	Mycoplasma	4.60555e-13	5.59251e-05	1	1	8	MMCAP2_0750	MMCAP2_0750 [761-772]		2	1430.78	2.38957e+06	1.91909e+06	963144		High	1.77e-05	3.184e-12	3.82	13.45	K.LKELETVDNKNK.E	[761-772]	Used	Used
	FALSE	High	[K].IISSVESIESLYNK.[N]		FALSE	Mycoplasma	2.28892e-11	5.59251e-05	1	1	10	MMCAP2_0750	MMCAP2_0750 [926-939]		0	1581.84	3.16182e+07	3.13171e+07	2.17664e+07		High	1.77e-05	8.932e-11	3.97	46.24	K.IISSVESIESLYNK.N	[926-939]	Used	Used
	FALSE	High	[K].IISSVESIESLYNKNLHSVGK.[A]		FALSE	Mycoplasma	3.70604e-10	5.59251e-05	1	1	3	MMCAP2_0750	MMCAP2_0750 [926-946]		1	2317.24	1.19781e+06	1.48212e+06	797405		High	1.77e-05	9.62e-10	3.73	43.02	K.IISSVESIESLYNKNLHSVGK.A	[926-946]	Used	Used
	FALSE	High	[K].LNSELNDLVSQK.[D]		FALSE	Mycoplasma	7.94248e-09	5.59251e-05	1	1	3	MMCAP2_0750	MMCAP2_0750 [314-325]		0	1359.71	2.21032e+07	1.49056e+07	14618911		High	1.77e-05	1.317e-08	3.97	35.47	K.LNSELNDLVSQK.D	[314-325]	Used	Used
	FALSE	High	[K].LNSELNDLVSQKDK.[L]		FALSE	Mycoplasma	7.59089e-11	5.59251e-05	1	1	4	MMCAP2_0750	MMCAP2_0750 [314-327]		1	1602.83	2.4604e+06	3.3832e+06	4.63318e+06		High	1.77e-05	2.491e-10	5.19	30.46	K.LNSELNDLVSQKDK.L	[314-327]	Used	Used
	FALSE	High	[K].LNSELNDLVSQKDKLEDR.[I]		FALSE	Mycoplasma	3.53656e-11	5.59251e-05	1	1	4	MMCAP2_0750	MMCAP2_0750 [314-331]		2	2116.09	1.57118e+07	1.60174e+07	8654226		High	1.77e-05	1.301e-10	3.33	35.54	K.LNSELNDLVSQKDKLEDR.I	[314-331]	Used	Used
	FALSE	High	[K].IPALQQK.[E]		FALSE	Mycoplasma	0.00852674	0.000280377	1	1	3	MMCAP2_0750	MMCAP2_0750 [395-401]		0	797.488	1.96735e+07	1.58249e+07	11235411		High	0.0001137	0.001919	1.6	18.75	K.IPALQQK.E	[395-401]	Used	Used
	FALSE	High	[K].IQFGSETNSILNVK.[L]		FALSE	Mycoplasma	1.59811e-10	5.59251e-05	1	1	3	MMCAP2_0750	MMCAP2_0750 [683-696]		0	1549.82	2.96044e+07	2.3721e+07	18624528		High	1.77e-05	4.709e-10	3.8	42.78	K.IQFGSETNSILNVK.L	[683-696]	Used	Used
	FALSE	High	[R].IQKEYDQSVELK.[D]		FALSE	Mycoplasma	9.57301e-05	9.49347e-05	1	1	1	MMCAP2_0750	MMCAP2_0750 [219-230]		1	1479.77	1.36075e+06	1.98709e+06	2.07661e+06		High	3.786e-05	4.019e-05	3.75	22.12	R.IQKEYDQSVELK.D	[219-230]	Used	Used
	FALSE	High	[R].IQKEYDQSVELKDK.[L]		FALSE	Mycoplasma	3.3102e-12	5.59251e-05	1	1	4	MMCAP2_0750	MMCAP2_0750 [219-232]		2	1722.89	3.87327e+06	3.22682e+06	2.82728e+06		High	1.77e-05	1.716e-11	5.09	18.86	R.IQKEYDQSVELKDK.L	[219-232]	Used	Used
	FALSE	High	[R].LTDDITNTNAR.[V]		FALSE	Mycoplasma	1.1175e-10	5.59251e-05	1	1	9	MMCAP2_0750	MMCAP2_0750 [835-845]		0	1233.61	4.848e+07	4.34531e+07	3.17436e+07		High	1.77e-05	3.46e-10	3.11	21.65	R.LTDDITNTNAR.V	[835-845]	Used (Top N)	Used
	FALSE	High	[K].MNEDMKEPIFR.[S]	2xOxidation [M1; M5]	FALSE	Mycoplasma	5.98224e-07	9.49347e-05	1	1	2	MMCAP2_0750	MMCAP2_0750 [873-883]		1	1441.65	2.42902e+07	2.18956e+07	14328915		High	3.786e-05	5.25e-07	2.8	20.62	K.MNEDMKEPIFR.S	[873-883]	Used	Used
	FALSE	High	[R].NEAETKLNEQIK.[N]		FALSE	Mycoplasma	1.27172e-06	9.49347e-05	1	1	2	MMCAP2_0750	MMCAP2_0750 [336-347]		1	1416.73	510047	794784	698627		High	3.786e-05	1.002e-06	2.96	19.26	R.NEAETKLNEQIK.N	[336-347]	Used	Used
	FALSE	High	[K].NKELLEQLGAK.[N]		FALSE	Mycoplasma	2.07947e-05	9.49347e-05	1	1	1	MMCAP2_0750	MMCAP2_0750 [771-781]		1	1242.71	4.54018e+06	2.88754e+06	2.60878e+06		High	3.786e-05	1.089e-05	3.07	26.93	K.NKELLEQLGAK.N	[771-781]	Used	Used
	FALSE	High	[K].NLEENIQNLAK.[E]		FALSE	Mycoplasma	1.59078e-07	9.49347e-05	1	1	3	MMCAP2_0750	MMCAP2_0750 [904-914]		0	1285.67	4.13208e+07	3.53204e+07	27299448		High	3.185e-05	1.702e-07	3.99	37.86	K.NLEENIQNLAK.E	[904-914]	Used (Top N)	Used
	FALSE	High	[K].NNTQEKETSIKEISAELK.[K]		FALSE	Mycoplasma	3.47948e-13	5.59251e-05	1	1	5	MMCAP2_0750	MMCAP2_0750 [358-375]		2	2062.07	1.08992e+07	7.37579e+06	2.46811e+06		High	1.77e-05	2.504e-12	5.54	27.88	K.NNTQEKETSIKEISAELK.K	[358-375]	Used	Used
	FALSE	High	[K].NQEEQDISNYVLQLER.[D]		FALSE	Mycoplasma	2.25543e-14	5.59251e-05	1	1	9	MMCAP2_0750	MMCAP2_0750 [782-797]		0	1977.95	2.31882e+07	1.73762e+07	1.36271e+07		High	1.77e-05	2.431e-13	5.24	53.17	K.NQEEQDISNYVLQLER.D	[782-797]	Used	Used
	FALSE	High	[R].QKASYNETILK.[L]		FALSE	Mycoplasma	1.00835e-06	9.49347e-05	1	1	3	MMCAP2_0750	MMCAP2_0750 [303-313]		1	1294.7	379161	534144	332878		High	3.786e-05	8.229e-07	2.5	19.79	R.QKASYNETILK.L	[303-313]	Used	Used
	FALSE	High	[K].QKEYDELVAK.[L]		FALSE	Mycoplasma	1.49689e-05	9.49347e-05	1	1	5	MMCAP2_0750	MMCAP2_0750 [154-163]		1	1222.63	2.1293e+07	1.94935e+07	1.55207e+07		High	3.786e-05	8.2e-06	2.83	20.29	K.QKEYDELVAK.L	[154-163]	Used	Used
	FALSE	High	[K].QLEEELRK.[E]		FALSE	Mycoplasma	0.000195487	9.49347e-05	1	1	3	MMCAP2_0750	MMCAP2_0750 [264-271]		1	1044.57	641547	587987	424146		High	3.786e-05	7.397e-05	1.64	16.35	K.QLEEELRK.E	[264-271]	Used	Used
	FALSE	High	[K].QLEEELRKEPSLK.[D]		FALSE	Mycoplasma	0.0437661	0.00107393	1	1	1	MMCAP2_0750	MMCAP2_0750 [264-276]		2	1598.87	5.38259e+06	1.32743e+06			High	0.0003249	0.008461	2.68	24.41	K.QLEEELRKEPSLK.D	[264-276]	Used	Used
	FALSE	High	[K].QIESNEKEIVVK.[Q]		FALSE	Mycoplasma	3.62394e-08	5.59251e-05	1	1	6	MMCAP2_0750	MMCAP2_0750 [142-153]		1	1415.77	2.39105e+07	2.28544e+07	1.21179e+07		High	1.77e-05	4.798e-08	4.44	19.73	K.QIESNEKEIVVK.Q	[142-153]	Used	Used
	FALSE	High	[K].QLQPIAK.[Q]		FALSE	Mycoplasma	0.000742311	9.49347e-05	1	1	3	MMCAP2_0750	MMCAP2_0750 [107-113]		0	797.488	2.31285e+06	2.88637e+06	2.31272e+06		High	3.786e-05	0.0002313	2.2	16.96	K.QLQPIAK.Q	[107-113]	Used	Used
	FALSE	High	[K].QLVIFGYTK.[E]		FALSE	Mycoplasma	1.15452e-06	9.49347e-05	1	1	6	MMCAP2_0750	MMCAP2_0750 [448-456]		0	1068.61	2.51232e+07	2.18975e+07	1.88738e+07		High	3.786e-05	9.25e-07	2.69	42.15	K.QLVIFGYTK.E	[448-456]	Used	Used
	FALSE	High	[K].QSLVDKIQK.[I]		FALSE	Mycoplasma	9.03413e-05	9.49347e-05	1	1	3	MMCAP2_0750	MMCAP2_0750 [917-925]		1	1058.62	702723	689439	458863		High	3.786e-05	3.807e-05	2.42	19.65	K.QSLVDKIQK.I	[917-925]	Used	Used
	FALSE	High	[K].QVLEKQEQIK.[A]		FALSE	Mycoplasma	8.62663e-06	9.49347e-05	1	1	6	MMCAP2_0750	MMCAP2_0750 [86-95]		1	1242.71	1.3376e+06	1.69216e+06	764605		High	3.786e-05	5.129e-06	1.95	14.5	K.QVLEKQEQIK.A	[86-95]	Used	Used
	FALSE	High	[K].QVSAQIEELK.[K]		FALSE	Mycoplasma	2.92094e-06	9.49347e-05	1	1	3	MMCAP2_0750	MMCAP2_0750 [728-737]		0	1144.62	2.10045e+07	1.81609e+07	14050662		High	3.786e-05	2.031e-06	3.16	27.42	K.QVSAQIEELK.K	[728-737]	Used	Used
	FALSE	High	[K].QVSAQIEELKK.[L]		FALSE	Mycoplasma	2.58357e-08	5.59251e-05	1	1	6	MMCAP2_0750	MMCAP2_0750 [728-738]		1	1272.72	1.27611e+07	1.2143e+07	1.00615e+07		High	1.77e-05	3.602e-08	3.64	21.5	K.QVSAQIEELKK.L	[728-738]	Used	Used
	FALSE	High	[K].SELTQKDQIK.[K]		FALSE	Mycoplasma	9.94998e-05	9.49347e-05	1	1	2	MMCAP2_0750	MMCAP2_0750 [121-130]		1	1189.64	145034	246822	92067.4		High	3.786e-05	4.149e-05	1.67	13.01	K.SELTQKDQIK.K	[121-130]	Used	Used
	FALSE	High	[K].SIKDIKEQVEK.[I]		FALSE	Mycoplasma	2.78308e-06	9.49347e-05	1	1	3	MMCAP2_0750	MMCAP2_0750 [72-82]		2	1316.74	1.71903e+07	1.79746e+07	9978560		High	3.786e-05	1.96e-06	3.89	18.1	K.SIKDIKEQVEK.I	[72-82]	Used	Used
	FALSE	High	[K].SLIANLNK.[E]		FALSE	Mycoplasma	0.000573519	9.49347e-05	1	1	3	MMCAP2_0750	MMCAP2_0750 [1007-1014]		0	872.52	2.79024e+07	2.37078e+07	18415020		High	3.786e-05	0.0001859	2.14	26.88	K.SLIANLNK.E	[1007-1014]	Used	Used
	FALSE	High	[K].SLIANLNKEAA.[-]		FALSE	Mycoplasma	0.479365	0.00663712	1	1	1	MMCAP2_0750	MMCAP2_0750 [1007-1017]		1	1143.64	763378	1.19157e+06	730245		High	0.001769	0.09473	1.97	31.65	K.SLIANLNKEAA.-	[1007-1017]	Used	Used
	FALSE	High	[K].SNLSSELDKNNR.[E]		FALSE	Mycoplasma	2.00932e-08	5.59251e-05	1	1	6	MMCAP2_0750	MMCAP2_0750 [593-604]		1	1376.68	3.1856e+07	2.5171e+07	1.81324e+07		High	1.77e-05	2.911e-08	3.74	17.57	K.SNLSSELDKNNR.E	[593-604]	Used	Used
	FALSE	High	[K].TEEKSNLSSELDKNNR.[E]		FALSE	Mycoplasma	7.15211e-10	5.59251e-05	1	1	6	MMCAP2_0750	MMCAP2_0750 [589-604]		2	1863.9	3.98912e+06	4.13577e+06	2.27231e+06		High	1.77e-05	1.681e-09	3.61	16.55	K.TEEKSNLSSELDKNNR.E	[589-604]	Used	Used
	FALSE	High	[K].TFDDEINK.[L]		FALSE	Mycoplasma	0.000182731	9.49347e-05	1	1	2	MMCAP2_0750	MMCAP2_0750 [474-481]		0	981.452				No Quan Values	High	3.786e-05	6.978e-05	1.68	22.8	K.TFDDEINK.L	[474-481]	Not Used	Not Used
	FALSE	High	[K].TFDDEINKLK.[Q]		FALSE	Mycoplasma	1.45606e-06	9.49347e-05	1	1	6	MMCAP2_0750	MMCAP2_0750 [474-483]		1	1222.63	9.48915e+06	7.4776e+06	7.15717e+06		High	3.786e-05	1.126e-06	2.94	31.25	K.TFDDEINKLK.Q	[474-483]	Used	Used
	FALSE	High	[K].TFDDEINKLKQEIQNK.[E]		FALSE	Mycoplasma	2.62998e-07	9.49347e-05	1	1	6	MMCAP2_0750	MMCAP2_0750 [474-489]		2	1963.01	7.05561e+06	6.95139e+06	4.2424e+06		High	3.185e-05	2.616e-07	4.88	45.18	K.TFDDEINKLKQEIQNK.E	[474-489]	Used	Used
	FALSE	High	[K].TKEDLEIMNHK.[I]		FALSE	Mycoplasma	0.381112	0.00556292	1	1	1	MMCAP2_0750	MMCAP2_0750 [672-682]		1	1357.68				No Quan Values	High	0.001513	0.07218	0.67		K.TKEDLEIMNHK.I	[672-682]	Not Used	Not Used
	FALSE	High	[K].TKEDLEIMNHK.[I]	1xOxidation [M8]	FALSE	Mycoplasma	1.87783e-08	5.59251e-05	1	1	4	MMCAP2_0750	MMCAP2_0750 [672-682]		1	1373.67	1.70937e+06	1.9219e+06	1.51852e+06		High	1.77e-05	2.736e-08	4.38	9.94	K.TKEDLEIMNHK.I	[672-682]	Used	Used
	FALSE	High	[K].TIKEILAEKK.[K]		FALSE	Mycoplasma	0.00182277	0.000190555	1	1	4	MMCAP2_0750	MMCAP2_0750 [517-526]		2	1172.72	3.44358e+06	3.88296e+06	2.49795e+06		High	6.475e-05	0.0005007	2.45	18.51	K.TIKEILAEKK.K	[517-526]	Used	Used
	FALSE	High	[K].TNIETIK.[N]		FALSE	Mycoplasma	0.00203926	0.000190555	1	1	3	MMCAP2_0750	MMCAP2_0750 [351-357]		0	818.462	7.29055e+06	5.8846e+06	8580849		High	6.475e-05	0.0005545	2.27	18.06	K.TNIETIK.N	[351-357]	Used	Used
	FALSE	High	[K].TNIETIKNNTQEKETSIK.[E]		FALSE	Mycoplasma	1.33197e-11	5.59251e-05	1	1	3	MMCAP2_0750	MMCAP2_0750 [351-368]		2	2091.09	2.3985e+06	1.44187e+06	466044		High	1.77e-05	5.646e-11	4.68	21.09	K.TNIETIKNNTQEKETSIK.E	[351-368]	Used	Used
	FALSE	High	[R].VLKEKENSLSESLNK.[I]		FALSE	Mycoplasma	0.00417035	0.000237904	1	1	2	MMCAP2_0750	MMCAP2_0750 [643-657]		2	1717.93		571628			High	9.026e-05	0.001029	1.55	19.1	R.VLKEKENSLSESLNK.I	[643-657]	Used	Used
	FALSE	High	[K].YTELLSK.[I]		FALSE	Mycoplasma	0.170055	0.00293568	1	1	1	MMCAP2_0750	MMCAP2_0750 [571-577]		0	853.467	5.73592e+06	9.12996e+06	11337182		High	0.000784	0.03092	1.49	23.48	K.YTELLSK.I	[571-577]	Used	Used
FALSE	Master Protein	MMCAP2_0305	MMCAP2_0305	93	FALSE	Mycoplasma	39	287	39	358	40.6	5.81	1163.34	39	2.06819e+08	2.01933e+08	3.78188e+08	1
	Checked	Confidence	Annotated Sequence	Modifications	Contaminant	Marked as	Qvality PEP	Qvality q-value	# Protein Groups	# Proteins	# PSMs	Master Protein Accessions	Positions in Master Proteins	Modifications in Master Proteins	# Missed Cleavages	Theo. MH+ [Da]	Abundances (Normalized): F7: Sample, GM12_WT	Abundances (Normalized): F8: Sample, GM12_WT	Abundances (Normalized): F9: Sample, GM12_WT	Quan Info	Confidence (by Search Engine): Sequest HT	Percolator q-Value (by Search Engine): Sequest HT	Percolator PEP (by Search Engine): Sequest HT	XCorr (by Search Engine): Sequest HT	Top Apex RT [min]	Sequence in Protein	Positions in Proteins	Quan Usage	Quan Ratio Usage
	FALSE	High	[K].ACDITDQVFQAALDFIKPGITEK.[Q]	1xCarbamidomethyl [C2]	FALSE	Mycoplasma	6.30512e-16	5.59251e-05	1	1	17	MMCAP2_0305	MMCAP2_0305 [142-164]		0	2580.3	2.33519e+08	1.97247e+08	1.98637e+08		High	1.77e-05	5.729e-15	6.38	63.6	K.ACDITDQVFQAALDFIKPGITEK.Q	[142-164]	Used	Used
	FALSE	High	[K].DDWEIANIK.[K]		FALSE	Mycoplasma	0.00182277	0.000190555	1	1	1	MMCAP2_0305	MMCAP2_0305 [132-140]		0	1103.54				No Quan Values	High	6.475e-05	0.0005015	1.83		K.DDWEIANIK.K	[132-140]	Not Used	Not Used
	FALSE	High	[K].DIELHHFSK.[N]		FALSE	Mycoplasma	5.85963e-06	9.49347e-05	1	1	4	MMCAP2_0305	MMCAP2_0305 [68-76]		0	1125.57	1.26715e+07	1.46048e+07	29357498		High	3.786e-05	3.693e-06	3.44	19.49	K.DIELHHFSK.N	[68-76]	Used	Used
	FALSE	High	[K].EGVIAGDIHK.[Q]		FALSE	Mycoplasma	1.13409e-07	9.49347e-05	1	1	8	MMCAP2_0305	MMCAP2_0305 [260-269]		0	1038.56	1.86476e+08	1.7487e+08	2.29794e+08		High	3.185e-05	1.268e-07	3.13	18.14	K.EGVIAGDIHK.Q	[260-269]	Used	Used
	FALSE	High	[K].EGVIAGDIHKQVYDFIDKK.[G]		FALSE	Mycoplasma	3.6184e-07	9.49347e-05	1	1	1	MMCAP2_0305	MMCAP2_0305 [260-278]		2	2175.14	5.4865e+06	1.67239e+06	612616		High	3.786e-05	3.437e-07	5.02	39.46	K.EGVIAGDIHKQVYDFIDKK.G	[260-278]	Used	Used
	FALSE	High	[K].ENMTITIEPGIYIPDLGGVR.[I]		FALSE	Mycoplasma	6.02816e-12	5.59251e-05	1	1	3	MMCAP2_0305	MMCAP2_0305 [312-331]		0	2188.13	7.79645e+06	9.80859e+06	13320784		High	1.77e-05	2.857e-11	5.04	60.23	K.ENMTITIEPGIYIPDLGGVR.I	[312-331]	Used	Used
	FALSE	High	[K].ENMTITIEPGIYIPDLGGVR.[I]	1xOxidation [M3]	FALSE	Mycoplasma	3.36966e-11	5.59251e-05	1	1	3	MMCAP2_0305	MMCAP2_0305 [312-331]		0	2204.13	1.24792e+07	2.04788e+07	31104750		High	1.77e-05	1.25e-10	5.06	58.59	K.ENMTITIEPGIYIPDLGGVR.I	[312-331]	Used	Used
	FALSE	High	[K].ENMTITIEPGIYIPDLGGVRIEDDVLVTK.[T]	1xOxidation [M3]	FALSE	Mycoplasma	0.0005846	9.49347e-05	1	1	1	MMCAP2_0305	MMCAP2_0305 [312-340]		1	3216.67	1.63113e+06	670414			High	3.786e-05	0.0001879	4.03	60.39	K.ENMTITIEPGIYIPDLGGVRIEDDVLVTK.T	[312-340]	Used	Used
	FALSE	High	[K].FHSSLGYLIITK.[T]		FALSE	Mycoplasma	1.53749e-10	5.59251e-05	1	1	22	MMCAP2_0305	MMCAP2_0305 [33-44]		0	1378.77	1.31772e+08	1.41498e+08	1.40282e+08		High	1.77e-05	4.555e-10	4.29	39.33	K.FHSSLGYLIITK.T	[33-44]	Used	Used
	FALSE	High	[R].FIDDKFLEFGADK.[I]		FALSE	Mycoplasma	5.0498e-10	5.59251e-05	1	1	4	MMCAP2_0305	MMCAP2_0305 [169-181]		1	1544.76	2.91584e+07	4.07238e+07	5.09243e+07		High	1.77e-05	1.256e-09	4.48	45.46	R.FIDDKFLEFGADK.I	[169-181]	Used	Used
	FALSE	High	[R].FIDDKFLEFGADKISFDTIIASGVNGSMPHAVPSDK.[V]		FALSE	Mycoplasma	9.57301e-05	9.49347e-05	1	1	2	MMCAP2_0305	MMCAP2_0305 [169-204]		2	3868.91	1.43392e+06	1.65826e+06	928524		High	3.786e-05	4e-05	4.85	57.58	R.FIDDKFLEFGADKISFDTIIASGVNGSMPHAVPSDK.V	[169-204]	Used	Used
	FALSE	High	[R].FIDDKFLEFGADKISFDTIIASGVNGSMPHAVPSDK.[V]	1xOxidation [M28]	FALSE	Mycoplasma	4.70989e-15	5.59251e-05	1	1	11	MMCAP2_0305	MMCAP2_0305 [169-204]		2	3884.91	7.72343e+07	7.4961e+07	4.32251e+07		High	1.77e-05	6.392e-14	8.95	57.04	R.FIDDKFLEFGADKISFDTIIASGVNGSMPHAVPSDK.V	[169-204]	Used	Used
	FALSE	High	[K].HEIINELLEK.[N]		FALSE	Mycoplasma	1.28598e-07	9.49347e-05	1	1	3	MMCAP2_0305	MMCAP2_0305 [4-13]		0	1237.68	1.54809e+08	1.66907e+08	271543712		High	3.185e-05	1.413e-07	4.32	33.52	K.HEIINELLEK.N	[4-13]	Used (Top N)	Used
	FALSE	High	[K].HEIINELLEKNNADAILLYSPENR.[Y]		FALSE	Mycoplasma	5.58308e-06	9.49347e-05	1	1	2	MMCAP2_0305	MMCAP2_0305 [4-27]		1	2808.45	6.06288e+06	4.47184e+06	3011505		High	3.786e-05	3.527e-06	3.58	50.64	K.HEIINELLEKNNADAILLYSPENR.Y	[4-27]	Used	Used
	FALSE	High	[K].HEIINELLEKNNADAILLYSPENRYWFSK.[F]		FALSE	Mycoplasma	5.84932e-05	9.49347e-05	1	1	1	MMCAP2_0305	MMCAP2_0305 [4-32]		2	3519.79	1.04686e+06				High	3.786e-05	2.64e-05	5.47	55.4	K.HEIINELLEKNNADAILLYSPENRYWFSK.F	[4-32]	Used	Used
	FALSE	High	[K].KACDITDQVFQAALDFIKPGITEK.[Q]	1xCarbamidomethyl [C3]	FALSE	Mycoplasma	6.30512e-16	5.59251e-05	1	1	6	MMCAP2_0305	MMCAP2_0305 [141-164]		1	2708.4	1.59935e+07	1.30712e+07	16191548		High	1.77e-05	6.305e-16	9.36	60.78	K.KACDITDQVFQAALDFIKPGITEK.Q	[141-164]	Used	Used
	FALSE	High	[R].IEDDVLVTK.[T]		FALSE	Mycoplasma	3.57855e-06	9.49347e-05	1	1	10	MMCAP2_0305	MMCAP2_0305 [332-340]		0	1031.56	1.861e+08	2.14985e+08	2.461e+08		High	3.786e-05	2.414e-06	2.55	27.91	R.IEDDVLVTK.T	[332-340]	Used	Used
	FALSE	High	[K].ISFDTIIASGVNGSMPHAVPSDK.[V]	1xOxidation [M15]	FALSE	Mycoplasma	2.69368e-10	5.59251e-05	1	1	6	MMCAP2_0305	MMCAP2_0305 [182-204]		0	2359.16	9.3592e+06	1.53411e+07	2.08272e+07		High	1.77e-05	7.305e-10	5.21	44.76	K.ISFDTIIASGVNGSMPHAVPSDK.V	[182-204]	Used	Used
	FALSE	High	[K].LVEIYNIVYEAQSLGISLVK.[E]		FALSE	Mycoplasma	6.30512e-16	5.59251e-05	1	1	23	MMCAP2_0305	MMCAP2_0305 [240-259]		0	2251.26	2.23999e+08	7.2439e+07	1.55117e+08		High	1.77e-05	6.305e-16	4.52	64.44	K.LVEIYNIVYEAQSLGISLVK.E	[240-259]	Used	Used
	FALSE	High	[R].MIKDDWEIANIK.[K]	1xOxidation [M1]	FALSE	Mycoplasma	2.76871e-09	5.59251e-05	1	1	6	MMCAP2_0305	MMCAP2_0305 [129-140]		1	1491.75	4.13577e+07	4.82935e+07	60495156		High	1.77e-05	5.351e-09	3.98	35.17	R.MIKDDWEIANIK.K	[129-140]	Used	Used
	FALSE	High	[R].MIKDDWEIANIKK.[A]		FALSE	Mycoplasma	7.53445e-06	9.49347e-05	1	1	3	MMCAP2_0305	MMCAP2_0305 [129-141]		2	1603.85	8.94188e+06	8.90159e+06	6.25753e+06		High	3.786e-05	4.579e-06	3.86	30.63	R.MIKDDWEIANIKK.A	[129-141]	Used	Used
	FALSE	High	[R].MIKDDWEIANIKK.[A]	1xOxidation [M1]	FALSE	Mycoplasma	6.7046e-12	5.59251e-05	1	1	11	MMCAP2_0305	MMCAP2_0305 [129-141]		2	1619.85	1.13181e+08	1.09617e+08	1.29808e+08		High	1.77e-05	3.127e-11	4.57	28.78	R.MIKDDWEIANIKK.A	[129-141]	Used	Used
	FALSE	High	[-].MTKHEIINELLEK.[N]		FALSE	Mycoplasma	6.56836e-05	9.49347e-05	1	1	1	MMCAP2_0305	MMCAP2_0305 [1-13]		1	1597.86	3.72016e+06	2.84556e+06	1.25902e+06		High	3.786e-05	2.906e-05	2.13	32.41	-.MTKHEIINELLEK.N	[1-13]	Used	Used
	FALSE	High	[-].MTKHEIINELLEK.[N]	1xOxidation [M1]	FALSE	Mycoplasma	1.49582e-11	5.59251e-05	1	1	7	MMCAP2_0305	MMCAP2_0305 [1-13]		1	1613.86	9.88911e+07	9.65904e+07	75344039		High	1.77e-05	6.22e-11	5.58	29.3	-.MTKHEIINELLEK.N	[1-13]	Used	Used
	FALSE	High	[-].MTKHEIINELLEKNNADAILLYSPENR.[Y]	1xOxidation [M1]	FALSE	Mycoplasma	2.44054e-15	5.59251e-05	1	1	6	MMCAP2_0305	MMCAP2_0305 [1-27]		2	3184.63	1.07764e+07	5.35675e+06	3.66336e+06		High	1.77e-05	3.639e-14	5.8	46.82	-.MTKHEIINELLEKNNADAILLYSPENR.Y	[1-27]	Used	Used
	FALSE	High	[K].NHWFKDFDLIGINCSK.[I]	1xCarbamidomethyl [C14]	FALSE	Mycoplasma	5.65965e-15	5.59251e-05	1	1	8	MMCAP2_0305	MMCAP2_0305 [111-126]		1	1993.96	3.38917e+07	3.68223e+07	31413244		High	1.77e-05	7.467e-14	6.22	45.67	K.NHWFKDFDLIGINCSK.I	[111-126]	Used	Used
	FALSE	High	[K].NLKQDLIDILNQNNVK.[T]		FALSE	Mycoplasma	1.69876e-12	5.59251e-05	1	1	18	MMCAP2_0305	MMCAP2_0305 [77-92]		1	1882.04	2.57454e+08	2.05525e+08	5.24082e+08		High	1.77e-05	9.73e-12	5.96	50.93	K.NLKQDLIDILNQNNVK.T	[77-92]	Used (Top N)	Used
	FALSE	High	[K].NINKDIELHHFSK.[N]		FALSE	Mycoplasma	1.13758e-09	5.59251e-05	1	1	15	MMCAP2_0305	MMCAP2_0305 [64-76]		1	1594.83	3.08082e+08	2.75119e+08	2.13041e+08		High	1.77e-05	2.509e-09	4.38	19.66	K.NINKDIELHHFSK.N	[64-76]	Used	Used
	FALSE	High	[K].NNADAILLYSPENR.[Y]		FALSE	Mycoplasma	1.79196e-09	5.59251e-05	1	1	10	MMCAP2_0305	MMCAP2_0305 [14-27]		0	1589.79	9.78439e+07	1.27897e+08	1.979e+08		High	1.77e-05	3.683e-09	4.65	40.79	K.NNADAILLYSPENR.Y	[14-27]	Used	Used
	FALSE	High	[K].NNADAILLYSPENRYWFSK.[F]		FALSE	Mycoplasma	2.8271e-10	5.59251e-05	1	1	5	MMCAP2_0305	MMCAP2_0305 [14-32]		1	2301.13	5.10369e+07	2.45535e+07	1.21437e+07		High	1.77e-05	7.639e-10	6.11	50.78	K.NNADAILLYSPENRYWFSK.F	[14-32]	Used	Used
	FALSE	High	[R].NNKNINKDIELHHFSK.[N]		FALSE	Mycoplasma	1.26329e-08	5.59251e-05	1	1	3	MMCAP2_0305	MMCAP2_0305 [61-76]		2	1951.01	1.57378e+07	5.73956e+06	3.9674e+06		High	1.77e-05	1.949e-08	5.66	16.55	R.NNKNINKDIELHHFSK.N	[61-76]	Used	Used
	FALSE	High	[K].QDLIDILNQNNVK.[T]		FALSE	Mycoplasma	2.94759e-12	5.59251e-05	1	1	6	MMCAP2_0305	MMCAP2_0305 [80-92]		0	1526.82	1.32317e+07	2.20709e+07	3.48285e+07		High	1.77e-05	1.562e-11	4.57	49.26	K.QDLIDILNQNNVK.T	[80-92]	Used	Used
	FALSE	High	[K].QVYDFIDK.[K]		FALSE	Mycoplasma	0.00173937	0.000190555	1	1	6	MMCAP2_0305	MMCAP2_0305 [270-277]		0	1027.51	5.59891e+07	5.72519e+07	7.92849e+07		High	6.475e-05	0.0004809	2.9	35.03	K.QVYDFIDK.K	[270-277]	Used	Used
	FALSE	High	[K].QVYDFIDKK.[G]		FALSE	Mycoplasma	4.17077e-05	9.49347e-05	1	1	4	MMCAP2_0305	MMCAP2_0305 [270-278]		1	1155.6	5.58694e+07	5.62698e+07	83791200		High	3.786e-05	1.971e-05	3.37	27.88	K.QVYDFIDKK.G	[270-278]	Used	Used
	FALSE	High	[K].QVYDFIDKKGYGK.[Y]		FALSE	Mycoplasma	0.000526171	9.49347e-05	1	1	2	MMCAP2_0305	MMCAP2_0305 [270-282]		2	1560.81	3.43884e+06	985588			High	3.786e-05	0.0001717	3.54	27.39	K.QVYDFIDKKGYGK.Y	[270-282]	Used	Used
	FALSE	High	[K].TLAFESDWTYFEQYQAYK.[N]		FALSE	Mycoplasma	1.08006e-13	5.59251e-05	1	1	10	MMCAP2_0305	MMCAP2_0305 [93-110]		0	2290.03	3.75781e+07	4.9427e+07	2.83479e+07		High	1.77e-05	9.253e-13	4.01	59.08	K.TLAFESDWTYFEQYQAYK.N	[93-110]	Used	Used
	FALSE	High	[K].TLAFESDWTYFEQYQAYKNHWFK.[D]		FALSE	Mycoplasma	1.85421e-06	9.49347e-05	1	1	2	MMCAP2_0305	MMCAP2_0305 [93-115]		1	3002.38	2.92982e+06	1.15605e+06			High	3.786e-05	1.383e-06	4.52	56.54	K.TLAFESDWTYFEQYQAYKNHWFK.D	[93-115]	Used	Used
	FALSE	High	[R].TIALGDVDPK.[L]		FALSE	Mycoplasma	6.64448e-06	9.49347e-05	1	1	6	MMCAP2_0305	MMCAP2_0305 [230-239]		0	1028.56	5.70831e+06	7.08236e+06	9986116		High	3.786e-05	4.108e-06	3.1	30.32	R.TIALGDVDPK.L	[230-239]	Used	Used
	FALSE	High	[R].TIALGDVDPKLVEIYNIVYEAQSLGISLVK.[E]		FALSE	Mycoplasma	0.000158124	9.49347e-05	1	1	1	MMCAP2_0305	MMCAP2_0305 [230-259]		1	3260.8	3.18589e+06				High	3.786e-05	6.139e-05	2.76	64.48	R.TIALGDVDPKLVEIYNIVYEAQSLGISLVK.E	[230-259]	Used	Used
	FALSE	High	[K].TQSHLFLDGR.[Y]		FALSE	Mycoplasma	1.56031e-07	9.49347e-05	1	1	12	MMCAP2_0305	MMCAP2_0305 [45-54]		0	1173.6	2.08196e+08	2.33367e+08	3.38938e+08		High	3.185e-05	1.669e-07	3.65	23.89	K.TQSHLFLDGR.Y	[45-54]	Used (Top N)	Used
	FALSE	High	[K].TQSHLFLDGRYITAAR.[N]		FALSE	Mycoplasma	1.22183e-05	9.49347e-05	1	1	1	MMCAP2_0305	MMCAP2_0305 [45-60]		1	1848.97	2.40566e+06	1.30008e+06			High	3.786e-05	6.882e-06	2.52	32.61	K.TQSHLFLDGRYITAAR.N	[45-60]	Used	Used
	FALSE	High	[K].VINNNELITIDMGCFYNGYCSDQTR.[T]	2xCarbamidomethyl [C14; C20]	FALSE	Mycoplasma	1.72053e-14	5.59251e-05	1	1	5	MMCAP2_0305	MMCAP2_0305 [205-229]		0	2997.32	4.81304e+06	4.74092e+06	2.65363e+06		High	1.77e-05	1.935e-13	5.48	57.32	K.VINNNELITIDMGCFYNGYCSDQTR.T	[205-229]	Used	Used
	FALSE	High	[K].VINNNELITIDMGCFYNGYCSDQTR.[T]	2xCarbamidomethyl [C14; C20]; 1xOxidation [M12]	FALSE	Mycoplasma	3.33213e-10	5.59251e-05	1	1	6	MMCAP2_0305	MMCAP2_0305 [205-229]		0	3013.31	6.07245e+06	6.46465e+06	6.0422e+06		High	1.77e-05	8.801e-10	4.83	50.61	K.VINNNELITIDMGCFYNGYCSDQTR.T	[205-229]	Used	Used
	FALSE	High	[K].YFDHGLGHGIGVEIHEEPSVGSTGSEVLK.[E]		FALSE	Mycoplasma	6.30512e-16	5.59251e-05	1	1	5	MMCAP2_0305	MMCAP2_0305 [283-311]		0	3050.49	2.2864e+07	2.92723e+07	3.09665e+07		High	1.77e-05	6.305e-16	9.65	39.1	K.YFDHGLGHGIGVEIHEEPSVGSTGSEVLK.E	[283-311]	Used	Used
FALSE	Master Protein	MMCAP2_0145	MMCAP2_0145	79	FALSE	Mycoplasma	30	278	30	304	35.4	9.14	1144.87	30	1.4581e+08	1.51257e+08	1.60164e+08	1
	Checked	Confidence	Annotated Sequence	Modifications	Contaminant	Marked as	Qvality PEP	Qvality q-value	# Protein Groups	# Proteins	# PSMs	Master Protein Accessions	Positions in Master Proteins	Modifications in Master Proteins	# Missed Cleavages	Theo. MH+ [Da]	Abundances (Normalized): F7: Sample, GM12_WT	Abundances (Normalized): F8: Sample, GM12_WT	Abundances (Normalized): F9: Sample, GM12_WT	Quan Info	Confidence (by Search Engine): Sequest HT	Percolator q-Value (by Search Engine): Sequest HT	Percolator PEP (by Search Engine): Sequest HT	XCorr (by Search Engine): Sequest HT	Top Apex RT [min]	Sequence in Protein	Positions in Proteins	Quan Usage	Quan Ratio Usage
	FALSE	High	[K].AKESNPLMVNELIQGVVK.[K]		FALSE	Mycoplasma	2.87348e-08	5.59251e-05	1	1	4	MMCAP2_0145	MMCAP2_0145 [87-104]		1	1969.08	3.76439e+06	3.19824e+06	4.50795e+06		High	1.77e-05	3.928e-08	5.48	47.66	K.AKESNPLMVNELIQGVVK.K	[87-104]	Used	Used
	FALSE	High	[K].AKESNPLMVNELIQGVVK.[K]	1xOxidation [M8]	FALSE	Mycoplasma	6.30512e-16	5.59251e-05	1	1	15	MMCAP2_0145	MMCAP2_0145 [87-104]		1	1985.07	3.33948e+07	3.49993e+07	1.0731e+08		High	1.77e-05	7.002e-16	6.36	44.29	K.AKESNPLMVNELIQGVVK.K	[87-104]	Used	Used
