## Supplementary Table 1 for "An atypical F-type ATPase is necessary for the function of the antibody cleavage system MIB-MIP in mycoplasmas" (part 3 of 3)

### Sheet: Proteins (continued)
			Table S1: Mass Spectrometry anlaysis of the proteome of Mmc GM12
	FALSE	High	[R].DNKHFLQEMHTIIK.[K]		FALSE	Mycoplasma	8.93323e-10	5.59251e-05	1	1	6	MMCAP2_0145	MMCAP2_0145 [12-25]		1	1753.91	1.28755e+07	1.51141e+07	16978438		High	1.77e-05	2.048e-09	4.08	32.39	R.DNKHFLQEMHTIIK.K	[12-25]	Used	Used
	FALSE	High	[R].DNKHFLQEMHTIIK.[K]	1xOxidation [M9]	FALSE	Mycoplasma	1.13932e-10	5.59251e-05	1	1	11	MMCAP2_0145	MMCAP2_0145 [12-25]		1	1769.9	1.00552e+07	1.37484e+07	5.72269e+07		High	1.77e-05	3.511e-10	5.46	21.89	R.DNKHFLQEMHTIIK.K	[12-25]	Used	Used
	FALSE	High	[R].DNKHFLQEMHTIIKK.[R]		FALSE	Mycoplasma	0.000103418	9.49347e-05	1	1	2	MMCAP2_0145	MMCAP2_0145 [12-26]		2	1882	4.61951e+06	5.15009e+06	5.39986e+06		High	3.786e-05	4.285e-05	3.23	27.71	R.DNKHFLQEMHTIIKK.R	[12-26]	Used	Used
	FALSE	High	[R].DNKHFLQEMHTIIKK.[R]	1xOxidation [M9]	FALSE	Mycoplasma	1.95787e-10	5.59251e-05	1	1	9	MMCAP2_0145	MMCAP2_0145 [12-26]		2	1898	2.43837e+07	2.23196e+07	3.00015e+07		High	1.77e-05	5.589e-10	3.92	17.7	R.DNKHFLQEMHTIIKK.R	[12-26]	Used	Used
	FALSE	High	[R].EDGALPIYSLLK.[Y]		FALSE	Mycoplasma	2.95804e-08	5.59251e-05	1	1	9	MMCAP2_0145	MMCAP2_0145 [186-197]		0	1318.73	4.03447e+07	4.76769e+07	74508573		High	1.77e-05	4.027e-08	3.03	55	R.EDGALPIYSLLK.Y	[186-197]	Used	Used
	FALSE	High	[K].ESNPLMVNELIQGVVK.[K]		FALSE	Mycoplasma	2.34437e-14	5.59251e-05	1	1	8	MMCAP2_0145	MMCAP2_0145 [89-104]		0	1769.95	5.32211e+06	4.80921e+06	7.44349e+06		High	1.77e-05	2.511e-13	5.2	56.3	K.ESNPLMVNELIQGVVK.K	[89-104]	Used	Used
	FALSE	High	[K].ESNPLMVNELIQGVVK.[K]	1xOxidation [M6]	FALSE	Mycoplasma	1.25883e-12	5.59251e-05	1	1	13	MMCAP2_0145	MMCAP2_0145 [89-104]		0	1785.94	5.16183e+07	6.40609e+07	1.00389e+08		High	1.77e-05	7.531e-12	4.31	52.23	K.ESNPLMVNELIQGVVK.K	[89-104]	Used	Used
	FALSE	High	[K].ESNPLMVNELIQGVVKK.[Y]	1xOxidation [M6]	FALSE	Mycoplasma	2.48937e-09	5.59251e-05	1	1	2	MMCAP2_0145	MMCAP2_0145 [89-105]		1	1914.04	1.68758e+06	1.63322e+06	2549576		High	1.77e-05	4.905e-09	5.39	45.1	K.ESNPLMVNELIQGVVKK.Y	[89-105]	Used	Used
	FALSE	High	[K].EYTYFMQWDPNK.[E]	1xOxidation [M6]	FALSE	Mycoplasma	2.08855e-08	5.59251e-05	1	1	3	MMCAP2_0145	MMCAP2_0145 [135-146]		0	1637.69	1.24958e+06	1.60024e+06	1.6057e+06		High	1.77e-05	3.011e-08	3.01	44.32	K.EYTYFMQWDPNK.E	[135-146]	Used	Used
	FALSE	High	[K].EYTYFMQWDPNKEAK.[L]		FALSE	Mycoplasma	8.83373e-09	5.59251e-05	1	1	1	MMCAP2_0145	MMCAP2_0145 [135-149]		1	1949.87				No Quan Values	High	1.77e-05	1.444e-08	3.37		K.EYTYFMQWDPNKEAK.L	[135-149]	Not Used	Not Used
	FALSE	High	[K].FVVPLLNR.[L]		FALSE	Mycoplasma	3.68387e-06	9.49347e-05	1	1	16	MMCAP2_0145	MMCAP2_0145 [295-302]		0	957.588	1.30781e+08	1.36975e+08	1.6119e+08		High	3.786e-05	2.482e-06	1.77	44.86	K.FVVPLLNR.L	[295-302]	Used (Top N)	Used
	FALSE	High	[K].GISLIEFYFVPNIK.[S]		FALSE	Mycoplasma	6.00972e-10	5.59251e-05	1	1	8	MMCAP2_0145	MMCAP2_0145 [246-259]		0	1639.91	9.27575e+07	1.01271e+08	6.44039e+07		High	1.77e-05	1.449e-09	3.76	61.55	K.GISLIEFYFVPNIK.S	[246-259]	Used	Used
	FALSE	High	[K].HFLQEMHTIIK.[K]	1xOxidation [M6]	FALSE	Mycoplasma	5.09105e-09	5.59251e-05	1	1	4	MMCAP2_0145	MMCAP2_0145 [15-25]		0	1412.74	9.25807e+06	1.27057e+07	2.047e+07		High	1.77e-05	9.031e-09	4.51	22.26	K.HFLQEMHTIIK.K	[15-25]	Used	Used
	FALSE	High	[K].HFLQEMHTIIKK.[R]	1xOxidation [M6]	FALSE	Mycoplasma	7.06161e-08	5.59251e-05	1	1	1	MMCAP2_0145	MMCAP2_0145 [15-26]		1	1540.83	3.21831e+06	3.89455e+06	6805991		High	1.77e-05	8.497e-08	3.63	17.59	K.HFLQEMHTIIKK.R	[15-26]	Used	Used
	FALSE	High	[K].KYENISDFIYTFSNVENDDVLIR.[N]		FALSE	Mycoplasma	6.30512e-16	5.59251e-05	1	1	12	MMCAP2_0145	MMCAP2_0145 [105-127]		1	2794.36	1.90427e+08	1.8886e+08	1.3295e+08		High	1.77e-05	6.305e-16	6.19	60.71	K.KYENISDFIYTFSNVENDDVLIR.N	[105-127]	Used (Top N)	Used
	FALSE	High	[R].LDLDTNQADFEFVKDELFHSSK.[N]		FALSE	Mycoplasma	2.16987e-14	5.59251e-05	1	1	13	MMCAP2_0145	MMCAP2_0145 [156-177]		1	2598.24	2.27275e+07	2.73387e+07	2.68092e+07		High	1.77e-05	2.362e-13	6.84	54.89	R.LDLDTNQADFEFVKDELFHSSK.N	[156-177]	Used	Used
	FALSE	High	[K].IKEYTYFMQWDPNK.[E]		FALSE	Mycoplasma	3.50253e-11	5.59251e-05	1	1	5	MMCAP2_0145	MMCAP2_0145 [133-146]		1	1862.88	7.45404e+06	1.04078e+07	8.16214e+06		High	1.77e-05	1.291e-10	4.63	44.54	K.IKEYTYFMQWDPNK.E	[133-146]	Used	Used
	FALSE	High	[K].IKEYTYFMQWDPNK.[E]	1xOxidation [M8]	FALSE	Mycoplasma	1.83255e-11	5.59251e-05	1	1	7	MMCAP2_0145	MMCAP2_0145 [133-146]		1	1878.87	8.57157e+06	9.62246e+06	1.07147e+07		High	1.77e-05	7.418e-11	4.28	39.2	K.IKEYTYFMQWDPNK.E	[133-146]	Used	Used
	FALSE	High	[K].IKEYTYFMQWDPNKEAK.[L]		FALSE	Mycoplasma	6.30512e-16	5.59251e-05	1	1	8	MMCAP2_0145	MMCAP2_0145 [133-149]		2	2191.05	2.99387e+07	3.27632e+07	2.24367e+07		High	1.77e-05	6.305e-16	4.97	39.44	K.IKEYTYFMQWDPNKEAK.L	[133-149]	Used	Used
	FALSE	High	[K].IKEYTYFMQWDPNKEAK.[L]	1xOxidation [M8]	FALSE	Mycoplasma	1.24863e-13	5.59251e-05	1	1	7	MMCAP2_0145	MMCAP2_0145 [133-149]		2	2207.05	3.55025e+07	3.31163e+07	29276875		High	1.77e-05	1.048e-12	5.74	34.79	K.IKEYTYFMQWDPNKEAK.L	[133-149]	Used	Used
	FALSE	High	[-].MNSHSLVFNYR.[D]	1xOxidation [M1]	FALSE	Mycoplasma	1.76034e-10	5.59251e-05	1	1	18	MMCAP2_0145	MMCAP2_0145 [1-11]		0	1383.65	1.16223e+08	1.27936e+08	1.86353e+08		High	1.77e-05	5.112e-10	3.79	26.12	-.MNSHSLVFNYR.D	[1-11]	Used (Top N)	Used
	FALSE	High	[-].MNSHSLVFNYRDNK.[H]	1xOxidation [M1]	FALSE	Mycoplasma	8.67784e-10	5.59251e-05	1	1	6	MMCAP2_0145	MMCAP2_0145 [1-14]		1	1740.81	7.48748e+06	4.55222e+06	3.42489e+06		High	1.77e-05	1.983e-09	3.58	21.29	-.MNSHSLVFNYRDNK.H	[1-14]	Used	Used
	FALSE	High	[K].NEIDVLELLDAIVPK.[G]		FALSE	Mycoplasma	8.88804e-13	5.59251e-05	1	1	2	MMCAP2_0145	MMCAP2_0145 [231-245]		0	1680.94	8.87839e+06	7.78681e+06	19331722		High	1.77e-05	5.597e-12	5.03	64.47	K.NEIDVLELLDAIVPK.G	[231-245]	Used	Used
	FALSE	High	[R].NGVLAVSGFIK.[S]		FALSE	Mycoplasma	7.11945e-07	9.49347e-05	1	1	5	MMCAP2_0145	MMCAP2_0145 [55-65]		0	1104.64	6.39436e+07	6.84301e+07	5.63077e+07		High	3.786e-05	6.109e-07	3.47	42.07	R.NGVLAVSGFIK.S	[55-65]	Used	Used
	FALSE	High	[K].NNSLFYIR.[E]		FALSE	Mycoplasma	0.000365429	9.49347e-05	1	1	7	MMCAP2_0145	MMCAP2_0145 [178-185]		0	1026.54	6.34519e+07	7.2592e+07	79205387		High	3.786e-05	0.0001257	2.56	36.49	K.NNSLFYIR.E	[178-185]	Used	Used
	FALSE	High	[K].NNSLFYIREDGALPIYSLLK.[Y]		FALSE	Mycoplasma	1.97689e-10	5.59251e-05	1	1	7	MMCAP2_0145	MMCAP2_0145 [178-197]		1	2326.24	2.27021e+07	2.26327e+07	1.82543e+07		High	1.77e-05	5.617e-10	5.62	58.65	K.NNSLFYIREDGALPIYSLLK.Y	[178-197]	Used	Used
	FALSE	High	[R].QSTTNLEASK.[F]		FALSE	Mycoplasma	9.80992e-08	9.49347e-05	1	1	1	MMCAP2_0145	MMCAP2_0145 [285-294]		0	1078.54	199147				High	3.185e-05	1.125e-07	1.68	9.98	R.QSTTNLEASK.F	[285-294]	Used	Used
	FALSE	High	[K].RLDLDTNQADFEFVK.[D]		FALSE	Mycoplasma	3.65356e-07	9.49347e-05	1	1	1	MMCAP2_0145	MMCAP2_0145 [155-169]		1	1810.9	315234	652443	1.1042e+06		High	3.786e-05	3.444e-07	4.36	43.09	K.RLDLDTNQADFEFVK.D	[155-169]	Used	Used
	FALSE	High	[K].RLDLDTNQADFEFVKDELFHSSK.[N]		FALSE	Mycoplasma	6.30512e-16	5.59251e-05	1	1	22	MMCAP2_0145	MMCAP2_0145 [155-177]		2	2754.34	1.10896e+08	1.1145e+08	1.09711e+08		High	1.77e-05	6.305e-16	7.98	50.54	K.RLDLDTNQADFEFVKDELFHSSK.N	[155-177]	Used	Used
	FALSE	High	[R].SFLYVR.[Q]		FALSE	Mycoplasma	0.0354027	0.000988076	1	1	2	MMCAP2_0145	MMCAP2_0145 [279-284]		0	784.435	1.2113e+07	1.08649e+07	7.65435e+06		High	0.0003097	0.006925	1.2	31.29	R.SFLYVR.Q	[279-284]	Used	Used
	FALSE	High	[K].TFEEWMVNNNFDSAYIPVTIVNER.[N]		FALSE	Mycoplasma	4.51735e-13	5.59251e-05	1	1	3	MMCAP2_0145	MMCAP2_0145 [31-54]		0	2888.36	3.53547e+06	3.19728e+06	3.07138e+06		High	1.77e-05	3.147e-12	5.93	61.24	K.TFEEWMVNNNFDSAYIPVTIVNER.N	[31-54]	Used	Used
	FALSE	High	[K].TFEEWMVNNNFDSAYIPVTIVNER.[N]	1xOxidation [M6]	FALSE	Mycoplasma	6.30512e-16	5.59251e-05	1	1	13	MMCAP2_0145	MMCAP2_0145 [31-54]		0	2904.35	2.28091e+07	2.30717e+07	2.07331e+07		High	1.77e-05	6.305e-16	4.44	59.33	K.TFEEWMVNNNFDSAYIPVTIVNER.N	[31-54]	Used	Used
	FALSE	High	[K].TFQLIGLYSK.[N]		FALSE	Mycoplasma	2.52303e-05	9.49347e-05	1	1	2	MMCAP2_0145	MMCAP2_0145 [221-230]		0	1169.66	4.36257e+06	7.94233e+06	11968645		High	3.786e-05	1.281e-05	3.22	46.34	K.TFQLIGLYSK.N	[221-230]	Used	Used
	FALSE	High	[K].TVLNTILLTNTFTK.[A]		FALSE	Mycoplasma	4.28443e-10	5.59251e-05	1	1	23	MMCAP2_0145	MMCAP2_0145 [73-86]		0	1578.91	1.14124e+08	1.07093e+08	1.40701e+08		High	1.77e-05	1.086e-09	3.87	53.21	K.TVLNTILLTNTFTK.A	[73-86]	Used	Used
	FALSE	High	[K].YENISDFIYTFSNVENDDVLIR.[N]		FALSE	Mycoplasma	1.13704e-15	5.59251e-05	1	1	2	MMCAP2_0145	MMCAP2_0145 [106-127]		0	2666.26				No Quan Values	High	1.77e-05	1.897e-14	5.25		K.YENISDFIYTFSNVENDDVLIR.N	[106-127]	Not Used	Not Used
FALSE	Master Protein	K1C10_HUMAN	K1C10_HUMAN	57	TRUE		34	328	29	593	59.5	5.21	1142.99	34	8.56173e+07	6.20333e+07	7.06646e+07	1
	Checked	Confidence	Annotated Sequence	Modifications	Contaminant	Marked as	Qvality PEP	Qvality q-value	# Protein Groups	# Proteins	# PSMs	Master Protein Accessions	Positions in Master Proteins	Modifications in Master Proteins	# Missed Cleavages	Theo. MH+ [Da]	Abundances (Normalized): F7: Sample, GM12_WT	Abundances (Normalized): F8: Sample, GM12_WT	Abundances (Normalized): F9: Sample, GM12_WT	Quan Info	Confidence (by Search Engine): Sequest HT	Percolator q-Value (by Search Engine): Sequest HT	Percolator PEP (by Search Engine): Sequest HT	XCorr (by Search Engine): Sequest HT	Top Apex RT [min]	Sequence in Protein	Positions in Proteins	Quan Usage	Quan Ratio Usage
	FALSE	High	[K].ADLEMQIESLTEELAYLK.[K]		TRUE		1.61364e-10	5.59251e-05	1	1	4	K1C10_HUMAN	K1C10_HUMAN [267-284]		0	2096.05	116571	144201	380063		High	1.77e-05	4.743e-10	4.34	64.2	K.ADLEMQIESLTEELAYLK.K	[267-284]	Used	Used
	FALSE	High	[K].ADLEMQIESLTEELAYLK.[K]	1xOxidation [M5]	TRUE		7.40786e-14	5.59251e-05	1	1	12	K1C10_HUMAN	K1C10_HUMAN [267-284]		0	2112.04	5.29264e+06	9.31542e+06	7.25116e+06		High	1.77e-05	6.72e-13	5.11	64.47	K.ADLEMQIESLTEELAYLK.K	[267-284]	Used	Used
	FALSE	High	[K].ADLEMQIESLTEELAYLKK.[N]		TRUE		3.31528e-13	5.59251e-05	1	1	6	K1C10_HUMAN	K1C10_HUMAN [267-285]		1	2224.14	8.93142e+06	1.74932e+06	3.17527e+06		High	1.77e-05	2.407e-12	6.3	60.65	K.ADLEMQIESLTEELAYLKK.N	[267-285]	Used	Used
	FALSE	High	[K].ADLEMQIESLTEELAYLKK.[N]	1xOxidation [M5]	TRUE		6.93371e-15	5.59251e-05	1	1	13	K1C10_HUMAN	K1C10_HUMAN [267-285]		1	2240.14	1.48231e+07	1.55121e+07	1.30986e+07		High	1.77e-05	8.879e-14	7.35	60.82	K.ADLEMQIESLTEELAYLKK.N	[267-285]	Used	Used
	FALSE	High	[R].AETECQNTEYQQLLDIK.[I]	1xCarbamidomethyl [C5]	TRUE		5.65098e-14	5.59251e-05	1	1	3	K1C10_HUMAN	K1C10_HUMAN [423-439]		0	2082.96	5.04261e+06	6.73226e+06	7.27298e+06		High	1.77e-05	5.352e-13	5.29	43.97	R.AETECQNTEYQQLLDIK.I	[423-439]	Used	Used
	FALSE	High	[R].ALEESNYELEGK.[I]		TRUE		1.08057e-07	9.49347e-05	1	1	9	K1C10_HUMAN	K1C10_HUMAN [166-177]		0	1381.65	6.61359e+07	4.29753e+07	4.00404e+07		High	3.185e-05	1.22e-07	3.56	27.48	R.ALEESNYELEGK.I	[166-177]	Used (Top N)	Used
	FALSE	High	[K].DAEAWFNEK.[S]		TRUE		3.27547e-05	9.49347e-05	1	1	3	K1C10_HUMAN	K1C10_HUMAN [335-343]		0	1109.49	2.12867e+07	9.62392e+06	5.634e+06		High	3.786e-05	1.6e-05	2.83	37.18	K.DAEAWFNEK.S	[335-343]	Used	Used
	FALSE	High	[K].ELTTEIDNNIEQISSYK.[S]		TRUE		8.74904e-16	5.59251e-05	1	1	8	K1C10_HUMAN	K1C10_HUMAN [346-362]		0	1996.97	6.581e+06	5.01548e+06	5.00021e+06		High	1.77e-05	1.509e-14	5.01	48.64	K.ELTTEIDNNIEQISSYK.S	[346-362]	Used	Used
	FALSE	High	[K].GSLGGGFSSGGFSGGSFSR.[G]		TRUE		8.09372e-15	5.59251e-05	1	1	9	K1C10_HUMAN	K1C10_HUMAN [41-59]		0	1707.77	3.21697e+07	2.32086e+07	3.69509e+07		High	1.77e-05	1.02e-13	4.73	39.85	K.GSLGGGFSSGGFSGGSFSR.G	[41-59]	Used	Used
	FALSE	High	[R].KDAEAWFNEK.[S]		TRUE		0.0509437	0.00115693	1	1	4	K1C10_HUMAN	K1C10_HUMAN [334-343]		1	1237.58	2.44641e+06	848601	610033		High	0.0003477	0.00973	1.73	26.53	R.KDAEAWFNEK.S	[334-343]	Used	Used
	FALSE	High	[KR].LAADDFR.[TLAI]		TRUE		0.00346576	0.000190555	2	10	12	K1C10_HUMAN; K1C15_SHEEP	K1C10_HUMAN [229-235]; K1C15_SHEEP [184-190]		0	807.4	6.13837e+07	5.25081e+07	5.41348e+07	Shared	High	8.162e-05	0.0008774	2.16	24.15	R.LAADDFR.L	[229-235]	Not Used	Not Used
	FALSE	High	[R].LASYLDK.[V]		TRUE		0.00976955	0.000280377	2	2	9	K1C10_HUMAN; K1C9_HUMAN	K1C10_HUMAN [157-163]; K1C9_HUMAN [164-170]		0	809.44	1.54176e+07	1.36332e+07	1.70554e+07	Shared	High	0.0001222	0.002164	1.87	21.5	R.LASYLDK.V	[157-163]	Not Used	Not Used
	FALSE	High	[R].LASYLDKVR.[A]		TRUE		0.000358474	9.49347e-05	1	1	4	K1C10_HUMAN	K1C10_HUMAN [157-165]		1	1064.61	7.27012e+06	4.38817e+06	3.83259e+06		High	3.786e-05	0.0001242	2.5	24.43	R.LASYLDKVR.A	[157-165]	Used	Used
	FALSE	High	[R].LENEIQTYR.[S]		TRUE		1.90618e-05	9.49347e-05	1	1	6	K1C10_HUMAN	K1C10_HUMAN [442-450]		0	1165.58	1.36415e+07	1.2161e+07	1.06963e+07		High	3.786e-05	1.011e-05	3.08	24.76	R.LENEIQTYR.S	[442-450]	Used	Used
	FALSE	High	[K].IKEWYEK.[H]		TRUE		0.0448902	0.00115693	1	1	4	K1C10_HUMAN	K1C10_HUMAN [178-184]		1	995.52	4.04153e+06	2.5418e+06	1.94325e+06		High	0.0003409	0.008671	1.55	20.13	K.IKEWYEK.H	[178-184]	Used	Used
	FALSE	High	[R].LKYENEVALR.[Q]		TRUE		5.06852e-06	9.49347e-05	1	1	24	K1C10_HUMAN	K1C10_HUMAN [236-245]		1	1234.68	7.39325e+07	6.50716e+07	6.92222e+07		High	3.786e-05	3.253e-06	2.29	24.81	R.LKYENEVALR.Q	[236-245]	Used (Top N)	Used
	FALSE	High	[K].IRLENEIQTYR.[S]		TRUE		2.73787e-08	5.59251e-05	1	1	20	K1C10_HUMAN	K1C10_HUMAN [440-450]		1	1434.77	5.32544e+07	4.1117e+07	3.25522e+07		High	1.77e-05	3.78e-08	3.95	29.61	K.IRLENEIQTYR.S	[440-450]	Used	Used
	FALSE	High	[K].NHEEEMKDLR.[N]		TRUE		0.000146381	9.49347e-05	1	1	5	K1C10_HUMAN	K1C10_HUMAN [286-295]		1	1300.6	892785	159394	195235		High	3.786e-05	5.741e-05	2.49	13.12	K.NHEEEMKDLR.N	[286-295]	Used	Used
	FALSE	High	[R].NVQALEIELQSQLALK.[Q]		TRUE		3.46883e-11	5.59251e-05	1	1	1	K1C10_HUMAN	K1C10_HUMAN [371-386]		0	1797.01	461236	388531	217390		High	1.77e-05	1.271e-10	4.11	56.14	R.NVQALEIELQSQLALK.Q	[371-386]	Used	Used
	FALSE	High	[R].NVSTGDVNVEMNAAPGVDLTQLLNNMR.[S]		TRUE		6.30512e-16	5.59251e-05	1	1	4	K1C10_HUMAN	K1C10_HUMAN [296-322]		0	2872.39	4.2605e+06		1.45844e+06		High	1.77e-05	1.828e-15	6.68	61.23	R.NVSTGDVNVEMNAAPGVDLTQLLNNMR.S	[296-322]	Used	Used
	FALSE	High	[R].NVSTGDVNVEMNAAPGVDLTQLLNNMR.[S]	1xOxidation [M11]	TRUE		2.45295e-12	5.59251e-05	1	1	7	K1C10_HUMAN	K1C10_HUMAN [296-322]		0	2888.39	1.24482e+06	1.7574e+06	1.35759e+06		High	1.77e-05	1.326e-11	4.9	59.71	R.NVSTGDVNVEMNAAPGVDLTQLLNNMR.S	[296-322]	Used	Used
	FALSE	High	[R].NVSTGDVNVEMNAAPGVDLTQLLNNMR.[S]	2xOxidation [M11; M26]	TRUE		1.93218e-14	5.59251e-05	1	1	19	K1C10_HUMAN	K1C10_HUMAN [296-322]		0	2904.38	1.94546e+07	1.58236e+07	1.28072e+07		High	1.77e-05	2.136e-13	4.05	54.4	R.NVSTGDVNVEMNAAPGVDLTQLLNNMR.S	[296-322]	Used	Used
	FALSE	High	[K].QSLEASLAETEGR.[Y]		TRUE		3.70604e-10	5.59251e-05	1	1	9	K1C10_HUMAN	K1C10_HUMAN [387-399]		0	1390.68	2.32888e+07	2.29573e+07	1.9827e+07		High	1.77e-05	9.612e-10	4.31	32.66	K.QSLEASLAETEGR.Y	[387-399]	Used	Used
	FALSE	High	[R].QSVEADINGLR.[R]		TRUE		1.7643e-05	9.49347e-05	2	2	1	K1C10_HUMAN; K1C15_SHEEP	K1C10_HUMAN [246-256]; K1C15_SHEEP [201-211]		0	1201.62	2.33529e+06	1.81023e+06	1.45284e+06	Shared	High	3.786e-05	9.443e-06	3.29	31.69	R.QSVEADINGLR.R	[246-256]	Not Used	Not Used
	FALSE	High	[R].QSVEADINGLRR.[V]		TRUE		3.0998e-07	9.49347e-05	2	2	5	K1C10_HUMAN; K1C15_SHEEP	K1C10_HUMAN [246-257]; K1C15_SHEEP [201-212]		1	1357.72	1.43984e+07	1.3599e+07	1.82258e+07	Shared	High	3.185e-05	3.007e-07	2.87	26.6	R.QSVEADINGLRR.V	[246-257]	Not Used	Not Used
	FALSE	High	[K].SEITELRR.[N]		TRUE		0.00380205	0.000190555	1	1	8	K1C10_HUMAN	K1C10_HUMAN [363-370]		1	1003.55	1.24338e+07	1.03911e+07	9.25001e+06		High	9.026e-05	0.0009549	2.08	17.45	K.SEITELRR.N	[363-370]	Used	Used
	FALSE	High	[R].SGGGGGGGGCGGGGGVSSLR.[I]	1xCarbamidomethyl [C10]	TRUE		3.62222e-14	5.59251e-05	1	1	3	K1C10_HUMAN	K1C10_HUMAN [16-35]		0	1549.68	500827	677018	226736		High	1.77e-05	3.641e-13	3.55	17.26	R.SGGGGGGGGCGGGGGVSSLR.I	[16-35]	Used	Used
	FALSE	High	[K].SKELTTEIDNNIEQISSYK.[S]		TRUE		6.30512e-16	5.59251e-05	1	1	13	K1C10_HUMAN	K1C10_HUMAN [344-362]		1	2212.1		1.03015e+06			High	1.77e-05	6.305e-16	5.57	42.48	K.SKELTTEIDNNIEQISSYK.S	[344-362]	Used	Used
	FALSE	High	[R].SLLEGEGSSGGGGR.[G]		TRUE		1.27948e-10	5.59251e-05	1	1	10	K1C10_HUMAN	K1C10_HUMAN [451-464]		0	1262.6	2.20636e+07	1.7616e+07	14905825		High	1.77e-05	3.881e-10	3.26	20.92	R.SLLEGEGSSGGGGR.G	[451-464]	Used	Used
	FALSE	High	[R].SQYEQLAEQNR.[K]		TRUE		1.97386e-09	5.59251e-05	1	1	9	K1C10_HUMAN	K1C10_HUMAN [323-333]		0	1365.64	1.50401e+07	1.02561e+07	9.96336e+06		High	1.77e-05	4.001e-09	2.71	23.14	R.SQYEQLAEQNR.K	[323-333]	Used	Used
	FALSE	High	[R].SQYEQLAEQNRK.[D]		TRUE		6.19607e-11	5.59251e-05	1	1	22	K1C10_HUMAN	K1C10_HUMAN [323-334]		1	1493.73	1.16784e+08	7.80528e+07	1.02731e+08		High	1.77e-05	2.098e-10	2.8	17.95	R.SQYEQLAEQNRK.D	[323-334]	Used (Top N)	Used
	FALSE	High	[R].SQYEQLAEQNRKDAEAWFNEK.[S]		TRUE		7.86606e-09	5.59251e-05	1	1	2	K1C10_HUMAN	K1C10_HUMAN [323-343]		2	2584.21	2.22327e+06		5054962		High	1.77e-05	1.306e-08	4.55	39.54	R.SQYEQLAEQNRKDAEAWFNEK.S	[323-343]	Used	Used
	FALSE	High	[K].TIDDLKNQILNLTTDNANILLQIDNAR.[L]		TRUE		6.30512e-16	5.59251e-05	1	1	13	K1C10_HUMAN	K1C10_HUMAN [202-228]		1	3052.63	1.18123e+07	1.02387e+07	5.98483e+06		High	1.77e-05	8.731e-15	7.09	62.85	K.TIDDLKNQILNLTTDNANILLQIDNAR.L	[202-228]	Used	Used
	FALSE	High	[R].VLDELTLTK.[AT]		TRUE		9.29968e-05	9.49347e-05	2	2	8	K1C10_HUMAN; K1C15_SHEEP	K1C10_HUMAN [258-266]; K1C15_SHEEP [213-221]		0	1031.6	5.03008e+07	4.71577e+07	3.22007e+07	Shared	High	3.786e-05	3.898e-05	2.86	35.54	R.VLDELTLTK.A	[258-266]	Not Used	Not Used
	FALSE	High	[R].VLDELTLTKADLEMQIESLTEELAYLKK.[N]	1xOxidation [M14]	TRUE		5.54538e-08	5.59251e-05	1	1	2	K1C10_HUMAN	K1C10_HUMAN [258-285]		2	3252.72	355757	350709	209525		High	1.77e-05	6.917e-08	2.81	62.87	R.VLDELTLTKADLEMQIESLTEELAYLKK.N	[258-285]	Used	Used
	FALSE	High	[K].VTMQNLNDR.[L]		TRUE		6.45451e-06	9.49347e-05	1	1	11	K1C10_HUMAN	K1C10_HUMAN [148-156]		0	1090.53	2.36982e+07	1.11968e+07	1.33113e+07		High	3.786e-05	4.011e-06	2.47	21.04	K.VTMQNLNDR.L	[148-156]	Used	Used
	FALSE	High	[K].VTMQNLNDR.[L]	1xOxidation [M3]	TRUE		3.00691e-06	9.49347e-05	1	1	8	K1C10_HUMAN	K1C10_HUMAN [148-156]		0	1106.53	1.20767e+06	277566	373960		High	3.786e-05	2.079e-06	2.08	16.26	K.VTMQNLNDR.L	[148-156]	Used	Used
	FALSE	High	[R].YCVQLSQIQAQISALEEQLQQIR.[A]	1xCarbamidomethyl [C2]	TRUE		1.6578e-15	5.59251e-05	1	1	13	K1C10_HUMAN	K1C10_HUMAN [400-422]		0	2746.42	7.04601e+06	9.80958e+06	9.32228e+06		High	1.77e-05	2.635e-14	4.34	63.91	R.YCVQLSQIQAQISALEEQLQQIR.A	[400-422]	Used	Used
	FALSE	High	[K].YENEVALR.[Q]		TRUE		0.000531235	9.49347e-05	1	1	5	K1C10_HUMAN	K1C10_HUMAN [238-245]		0	993.5	7.64678e+06	5.41688e+06	2.95336e+06		High	3.786e-05	0.0001731	2.03	22.68	K.YENEVALR.Q	[238-245]	Used	Used
FALSE	Master Protein	MMCAP2_0670	MMCAP2_0670	77	FALSE	Mycoplasma	22	317	22	208	23.1	9.8	1137.3	22	1.29584e+09	1.43762e+09	1.09062e+09	1
	Checked	Confidence	Annotated Sequence	Modifications	Contaminant	Marked as	Qvality PEP	Qvality q-value	# Protein Groups	# Proteins	# PSMs	Master Protein Accessions	Positions in Master Proteins	Modifications in Master Proteins	# Missed Cleavages	Theo. MH+ [Da]	Abundances (Normalized): F7: Sample, GM12_WT	Abundances (Normalized): F8: Sample, GM12_WT	Abundances (Normalized): F9: Sample, GM12_WT	Quan Info	Confidence (by Search Engine): Sequest HT	Percolator q-Value (by Search Engine): Sequest HT	Percolator PEP (by Search Engine): Sequest HT	XCorr (by Search Engine): Sequest HT	Top Apex RT [min]	Sequence in Protein	Positions in Proteins	Quan Usage	Quan Ratio Usage
	FALSE	High	[R].APQWKGGGVTFGPTPDINYK.[K]		FALSE	Mycoplasma	1.25948e-06	9.49347e-05	1	1	3	MMCAP2_0670	MMCAP2_0670 [79-98]		1	2133.08	704266	780657	584890		High	3.786e-05	9.906e-07	3.95	40.77	R.APQWKGGGVTFGPTPDINYK.K	[79-98]	Used	Used
	FALSE	High	[K].EKEELVVK.[S]		FALSE	Mycoplasma	0.00152523	0.000190555	1	1	5	MMCAP2_0670	MMCAP2_0670 [159-166]		1	973.556	1.86082e+06	2.1728e+06	1.74169e+06		High	6.475e-05	0.0004312	1.82	14.02	K.EKEELVVK.S	[159-166]	Used	Used
	FALSE	High	[K].EIALNDYVWGIEPHQQAIYDTVISQQAALR.[Q]		FALSE	Mycoplasma	6.59638e-14	5.59251e-05	1	1	48	MMCAP2_0670	MMCAP2_0670 [15-44]		0	3441.74	1.1029e+09	1.1611e+09	1.02225e+09		High	1.77e-05	6.084e-13	6.54	59.33	K.EIALNDYVWGIEPHQQAIYDTVISQQAALR.Q	[15-44]	Used (Top N)	Used
	FALSE	High	[K].EIALNDYVWGIEPHQQAIYDTVISQQAALRQGTK.[K]		FALSE	Mycoplasma	0.00290552	0.000190555	1	1	1	MMCAP2_0670	MMCAP2_0670 [15-48]		1	3855.97				No Quan Values	High	8.162e-05	0.0007517	2.03		K.EIALNDYVWGIEPHQQAIYDTVISQQAALRQGTK.K	[15-48]	Not Used	Not Used
	FALSE	High	[K].EMVVVMK.[N]		FALSE	Mycoplasma	0.00405632	0.000190555	1	1	3	MMCAP2_0670	MMCAP2_0670 [138-144]		0	835.442	6.33825e+06	7.24469e+06	4764624		High	9.026e-05	0.00101	2.37	26.56	K.EMVVVMK.N	[138-144]	Used	Used
	FALSE	High	[K].EMVVVMK.[N]	1xOxidation [M]	FALSE	Mycoplasma	0.00259872	0.000190555	1	1	6	MMCAP2_0670	MMCAP2_0670 [138-144]		0	851.437	4.17986e+07	4.93217e+07	40556190		High	7.333e-05	0.0006845	2.43	20.39	K.EMVVVMK.N	[138-144]	Used	Used
	FALSE	High	[K].EMVVVMK.[N]	2xOxidation [M2; M6]	FALSE	Mycoplasma	0.000997029	9.49347e-05	1	1	10	MMCAP2_0670	MMCAP2_0670 [138-144]		0	867.431	2.96146e+07	2.37851e+07	2.3413e+07		High	3.786e-05	0.0002973	1.96	15.98	K.EMVVVMK.N	[138-144]	Used	Used
	FALSE	High	[K].ENNLVIVDKFEFAKPSTK.[E]		FALSE	Mycoplasma	8.57712e-15	5.59251e-05	1	1	9	MMCAP2_0670	MMCAP2_0670 [120-137]		1	2079.11	9.77711e+07	1.02295e+08	8.96694e+07		High	1.77e-05	1.068e-13	4.85	39.34	K.ENNLVIVDKFEFAKPSTK.E	[120-137]	Used	Used
	FALSE	High	[K].FEFAKPSTK.[E]		FALSE	Mycoplasma	0.000281875	9.49347e-05	1	1	4	MMCAP2_0670	MMCAP2_0670 [129-137]		0	1054.56	5.12282e+06	5.05735e+06	5867563		High	3.786e-05	0.0001007	2.43	21.51	K.FEFAKPSTK.E	[129-137]	Used	Used
	FALSE	High	[K].GGGVTFGPTPDINYK.[K]		FALSE	Mycoplasma	1.04277e-09	5.59251e-05	1	1	12	MMCAP2_0670	MMCAP2_0670 [84-98]		0	1522.75	2.65531e+08	2.55207e+08	1.97507e+08		High	1.77e-05	2.335e-09	4.31	39.44	K.GGGVTFGPTPDINYK.K	[84-98]	Used	Used
	FALSE	High	[K].GGGVTFGPTPDINYKK.[S]		FALSE	Mycoplasma	2.63805e-09	5.59251e-05	1	1	17	MMCAP2_0670	MMCAP2_0670 [84-99]		1	1650.85	1.15436e+09	1.15864e+09	9.58717e+08		High	1.77e-05	5.155e-09	3.79	32.4	K.GGGVTFGPTPDINYKK.S	[84-99]	Used (Top N)	Used
	FALSE	High	[K].GNEVKEIALNDYVWGIEPHQQAIYDTVISQQAALR.[Q]		FALSE	Mycoplasma	6.30512e-16	5.59251e-05	1	1	6	MMCAP2_0670	MMCAP2_0670 [10-44]		1	3969.01	1.07774e+07	1.49556e+07	8274102		High	1.77e-05	6.305e-16	8.81	57.26	K.GNEVKEIALNDYVWGIEPHQQAIYDTVISQQAALR.Q	[10-44]	Used	Used
	FALSE	High	[K].IDDQKTLIVTK.[E]		FALSE	Mycoplasma	5.13264e-08	5.59251e-05	1	1	6	MMCAP2_0670	MMCAP2_0670 [148-158]		1	1273.74	4.79176e+07	5.69314e+07	41489211		High	1.77e-05	6.443e-08	4.43	22.34	K.IDDQKTLIVTK.E	[148-158]	Used	Used
	FALSE	High	[K].LLITEEAAIAVEEVYA.[-]		FALSE	Mycoplasma	0.0812931	0.00162876	1	1	20	MMCAP2_0670	MMCAP2_0670 [193-208]		0	1733.92	4.27107e+07	1.03065e+08	4.36724e+07		High	0.0004595	0.01514	1.23	64.51	K.LLITEEAAIAVEEVYA.-	[193-208]	Used	Used
	FALSE	High	[K].LQVLDIK.[G]		FALSE	Mycoplasma	0.00185722	0.000190555	1	1	9	MMCAP2_0670	MMCAP2_0670 [3-9]		0	828.519	2.54974e+08	2.22902e+08	2.06424e+08		High	6.475e-05	0.0005105	2.27	33.55	K.LQVLDIK.G	[3-9]	Used	Used
	FALSE	High	[K].LQVLDIKGNEVK.[E]		FALSE	Mycoplasma	1.44861e-09	5.59251e-05	1	1	13	MMCAP2_0670	MMCAP2_0670 [3-14]		1	1355.79	4.9317e+08	4.26519e+08	3.57328e+08		High	1.77e-05	3.09e-09	4	30.14	K.LQVLDIKGNEVK.E	[3-14]	Used	Used
	FALSE	High	[-].MKLQVLDIK.[G]	1xOxidation [M1]	FALSE	Mycoplasma	8.47285e-07	9.49347e-05	1	1	6	MMCAP2_0670	MMCAP2_0670 [1-9]		1	1103.65	1.19179e+08	1.12239e+08	92736610		High	3.786e-05	7.087e-07	3.6	27.69	-.MKLQVLDIK.G	[1-9]	Used	Used
	FALSE	High	[-].MKLQVLDIKGNEVK.[E]		FALSE	Mycoplasma	3.48647e-08	5.59251e-05	1	1	6	MMCAP2_0670	MMCAP2_0670 [1-14]		2	1614.92	7.70888e+06	8.62684e+06	5837299		High	1.77e-05	4.647e-08	3.33	30.94	-.MKLQVLDIKGNEVK.E	[1-14]	Used	Used
	FALSE	High	[-].MKLQVLDIKGNEVK.[E]	1xOxidation [M1]	FALSE	Mycoplasma	2.01858e-11	5.59251e-05	1	1	23	MMCAP2_0670	MMCAP2_0670 [1-14]		2	1630.92	3.80685e+08	4.04676e+08	3.63783e+08		High	1.77e-05	8.048e-11	3.67	26.1	-.MKLQVLDIKGNEVK.E	[1-14]	Used	Used
	FALSE	High	[K].NLKIDDQKTLIVTK.[E]		FALSE	Mycoplasma	9.45227e-09	5.59251e-05	1	1	2	MMCAP2_0670	MMCAP2_0670 [145-158]		2	1628.96	1.97468e+06	2.72566e+06	1.86916e+06		High	1.77e-05	1.521e-08	3.84	27.04	K.NLKIDDQKTLIVTK.E	[145-158]	Used	Used
	FALSE	High	[K].SSNNITGVK.[T]		FALSE	Mycoplasma	2.60467e-07	9.49347e-05	1	1	4	MMCAP2_0670	MMCAP2_0670 [167-175]		0	919.484	231635	223654	90710.7		High	3.185e-05	2.579e-07	2.48	10.61	K.SSNNITGVK.T	[167-175]	Used	Used
	FALSE	High	[K].SSNNITGVKTISANQLNVFDLLNATK.[L]		FALSE	Mycoplasma	6.00052e-09	5.59251e-05	1	1	4	MMCAP2_0670	MMCAP2_0670 [167-192]		1	2762.47	1.00712e+06	1.41024e+06	1058479		High	1.77e-05	1.038e-08	5.37	56.22	K.SSNNITGVKTISANQLNVFDLLNATK.L	[167-192]	Used	Used
	FALSE	High	[K].TISANQLNVFDLLNATK.[L]		FALSE	Mycoplasma	1.47168e-13	5.59251e-05	1	1	58	MMCAP2_0670	MMCAP2_0670 [176-192]		0	1862	1.63027e+09	1.99312e+09	1.2909e+09		High	1.77e-05	1.211e-12	4.29	59.51	K.TISANQLNVFDLLNATK.L	[176-192]	Used (Top N)	Used
	FALSE	High	[K].VKENNLVIVDK.[F]		FALSE	Mycoplasma	1.99304e-09	5.59251e-05	1	1	6	MMCAP2_0670	MMCAP2_0670 [118-128]		1	1270.74	2.6459e+07	2.25025e+07	30533962		High	1.77e-05	4.051e-09	4.16	22.11	K.VKENNLVIVDK.F	[118-128]	Used	Used
	FALSE	High	[K].VKENNLVIVDKFEFAKPSTK.[E]		FALSE	Mycoplasma	6.30512e-16	5.59251e-05	1	1	36	MMCAP2_0670	MMCAP2_0670 [118-137]		2	2306.28	8.53501e+08	8.46979e+08	6.87194e+08		High	1.77e-05	1.34e-15	6.95	34.51	K.VKENNLVIVDKFEFAKPSTK.E	[118-137]	Used	Used
FALSE	Master Protein	MMCAP2_0657	MMCAP2_0657	82	FALSE	Mycoplasma	16	315	16	129	14.2	10.1	1132.8	16	5.65175e+08	6.06316e+08	6.37014e+08	1
	Checked	Confidence	Annotated Sequence	Modifications	Contaminant	Marked as	Qvality PEP	Qvality q-value	# Protein Groups	# Proteins	# PSMs	Master Protein Accessions	Positions in Master Proteins	Modifications in Master Proteins	# Missed Cleavages	Theo. MH+ [Da]	Abundances (Normalized): F7: Sample, GM12_WT	Abundances (Normalized): F8: Sample, GM12_WT	Abundances (Normalized): F9: Sample, GM12_WT	Quan Info	Confidence (by Search Engine): Sequest HT	Percolator q-Value (by Search Engine): Sequest HT	Percolator PEP (by Search Engine): Sequest HT	XCorr (by Search Engine): Sequest HT	Top Apex RT [min]	Sequence in Protein	Positions in Proteins	Quan Usage	Quan Ratio Usage
	FALSE	High	[K].EEGFISNFTVEGDVK.[K]		FALSE	Mycoplasma	3.64064e-11	5.59251e-05	1	1	4	MMCAP2_0657	MMCAP2_0657 [41-55]		0	1670.79	1.72326e+06	1.50422e+06	1.41261e+06		High	1.77e-05	1.329e-10	4.39	46.59	K.EEGFISNFTVEGDVK.K	[41-55]	Used	Used
	FALSE	High	[K].EEGFISNFTVEGDVKK.[T]		FALSE	Mycoplasma	3.57092e-11	5.59251e-05	1	1	7	MMCAP2_0657	MMCAP2_0657 [41-56]		1	1798.89	1.44105e+07	1.34134e+07	1.20992e+07		High	1.77e-05	1.31e-10	3.96	38.87	K.EEGFISNFTVEGDVKK.T	[41-56]	Used	Used
	FALSE	High	[K].KTINIELK.[Y]		FALSE	Mycoplasma	0.00012069	9.49347e-05	1	1	3	MMCAP2_0657	MMCAP2_0657 [56-63]		1	958.593	1.94844e+07	1.82153e+07	18648742		High	3.786e-05	4.894e-05	3.37	21.74	K.KTINIELK.Y	[56-63]	Used	Used
	FALSE	High	[R].LANAGGEVLAFIW.[-]		FALSE	Mycoplasma	0.0706087	0.00145851	1	1	18	MMCAP2_0657	MMCAP2_0657 [117-129]		0	1360.73	1.67996e+08	2.08364e+08	2.02762e+08		High	0.0004199	0.01322	2.19	64.52	R.LANAGGEVLAFIW.-	[117-129]	Used	Used
	FALSE	High	[R].ILKEEGFISNFTVEGDVK.[K]		FALSE	Mycoplasma	2.08436e-13	5.59251e-05	1	1	33	MMCAP2_0657	MMCAP2_0657 [38-55]		1	2025.05	6.72348e+07	6.64409e+07	5.54229e+07		High	1.77e-05	1.628e-12	5.43	44.26	R.ILKEEGFISNFTVEGDVK.K	[38-55]	Used	Used
	FALSE	High	[R].ILKEEGFISNFTVEGDVKK.[T]		FALSE	Mycoplasma	6.30512e-16	5.59251e-05	1	1	135	MMCAP2_0657	MMCAP2_0657 [38-56]		2	2153.15	5.09932e+08	5.79755e+08	5.06212e+08		High	1.77e-05	6.305e-16	6.68	38.65	R.ILKEEGFISNFTVEGDVKK.T	[38-56]	Used (Top N)	Used
	FALSE	High	[-].MTTDVIADMLTR.[I]		FALSE	Mycoplasma	1.19209e-08	5.59251e-05	1	1	3	MMCAP2_0657	MMCAP2_0657 [1-12]		0	1366.67	9.27731e+06	9.36035e+06	7.28004e+06		High	1.77e-05	1.856e-08	3.98	51.87	-.MTTDVIADMLTR.I	[1-12]	Used	Used
	FALSE	High	[-].MTTDVIADMLTR.[I]	1xOxidation [M]	FALSE	Mycoplasma	8.17623e-09	5.59251e-05	1	1	14	MMCAP2_0657	MMCAP2_0657 [1-12]		0	1382.67	2.27858e+08	2.21669e+08	1.90796e+08		High	1.77e-05	1.348e-08	3.64	47.8	-.MTTDVIADMLTR.I	[1-12]	Used	Used
	FALSE	High	[-].MTTDVIADMLTR.[I]	2xOxidation [M1; M9]	FALSE	Mycoplasma	9.82498e-09	5.59251e-05	1	1	40	MMCAP2_0657	MMCAP2_0657 [1-12]		0	1398.66	9.87313e+08	9.78102e+08	1.02927e+09		High	1.77e-05	1.575e-08	3.35	34.99	-.MTTDVIADMLTR.I	[1-12]	Used (Top N)	Used
	FALSE	High	[K].TINIELK.[Y]		FALSE	Mycoplasma	0.0106931	0.000371785	1	1	15	MMCAP2_0657	MMCAP2_0657 [57-63]		0	830.498	3.27199e+08	3.23353e+08	2.58112e+08		High	0.0001387	0.00234	1.84	29.76	K.TINIELK.Y	[57-63]	Used	Used
	FALSE	High	[K].TINIELKYQGK.[T]		FALSE	Mycoplasma	3.98015e-06	9.49347e-05	1	1	6	MMCAP2_0657	MMCAP2_0657 [57-67]		1	1306.74	8.27297e+06	1.21334e+07	1.25788e+07		High	3.786e-05	2.64e-06	3.01	29.13	K.TINIELKYQGK.T	[57-67]	Used	Used
	FALSE	High	[K].TVSVPSSK.[V]		FALSE	Mycoplasma	0.000763855	9.49347e-05	1	1	5	MMCAP2_0657	MMCAP2_0657 [23-30]		0	804.446	390511	926184	694321		High	3.786e-05	0.0002371	1.05	13.43	K.TVSVPSSK.V	[23-30]	Used	Used
	FALSE	High	[K].TVSVPSSKVKLEIAR.[I]		FALSE	Mycoplasma	7.60766e-06	9.49347e-05	1	1	1	MMCAP2_0657	MMCAP2_0657 [23-37]		2	1613.96	1.92594e+06	2.36297e+06	3.18384e+06		High	3.786e-05	4.613e-06	3.51	27.38	K.TVSVPSSKVKLEIAR.I	[23-37]	Used	Used
	FALSE	High	[K].VKLEIAR.[I]		FALSE	Mycoplasma	0.0711982	0.00150011	1	1	3	MMCAP2_0657	MMCAP2_0657 [31-37]		1	828.53	1.04529e+08	1.05398e+08	115379344		High	0.000428	0.01331	2.03	19.28	K.VKLEIAR.I	[31-37]	Used	Used
	FALSE	High	[R].VYAQANEIPQVLNGLGISIVSTSQGIMTGK.[K]		FALSE	Mycoplasma	5.65965e-15	5.59251e-05	1	1	4	MMCAP2_0657	MMCAP2_0657 [84-113]		0	3088.63	6.51631e+06	6.02459e+06	4473124		High	1.77e-05	7.49e-14	6.28	63.7	R.VYAQANEIPQVLNGLGISIVSTSQGIMTGK.K	[84-113]	Used	Used
	FALSE	High	[R].VYAQANEIPQVLNGLGISIVSTSQGIMTGK.[K]	1xOxidation [M27]	FALSE	Mycoplasma	5.53427e-13	5.59251e-05	1	1	6	MMCAP2_0657	MMCAP2_0657 [84-113]		0	3104.63	5.77744e+07	4.72434e+07	4.59847e+07		High	1.77e-05	3.726e-12	8.31	61.32	R.VYAQANEIPQVLNGLGISIVSTSQGIMTGK.K	[84-113]	Used	Used
	FALSE	High	[R].VYAQANEIPQVLNGLGISIVSTSQGIMTGKK.[A]		FALSE	Mycoplasma	7.47983e-14	5.59251e-05	1	1	4	MMCAP2_0657	MMCAP2_0657 [84-114]		1	3216.73	7.46844e+06	6.9366e+06	7.79002e+06		High	1.77e-05	6.792e-13	7.32	60.74	R.VYAQANEIPQVLNGLGISIVSTSQGIMTGKK.A	[84-114]	Used	Used
	FALSE	High	[R].VYAQANEIPQVLNGLGISIVSTSQGIMTGKK.[A]	1xOxidation [M27]	FALSE	Mycoplasma	5.75249e-13	5.59251e-05	1	1	9	MMCAP2_0657	MMCAP2_0657 [84-114]		1	3232.72	1.98279e+08	2.61092e+08	3.75564e+08		High	1.77e-05	3.874e-12	6.06	58.41	R.VYAQANEIPQVLNGLGISIVSTSQGIMTGKK.A	[84-114]	Used (Top N)	Used
	FALSE	High	[R].VYAQANEIPQVLNGLGISIVSTSQGIMTGKKAR.[L]	1xOxidation [M27]	FALSE	Mycoplasma	3.73059e-08	5.59251e-05	1	1	2	MMCAP2_0657	MMCAP2_0657 [84-116]		2	3459.86	463395	1.61759e+06	1.88252e+06		High	1.77e-05	4.919e-08	5.47	55	R.VYAQANEIPQVLNGLGISIVSTSQGIMTGKKAR.L	[84-116]	Used	Used
	FALSE	High	[R].YLKTVSVPSSK.[V]		FALSE	Mycoplasma	5.7553e-07	9.49347e-05	1	1	3	MMCAP2_0657	MMCAP2_0657 [20-30]		1	1208.69	287115	305883	472237		High	3.786e-05	5.068e-07	2.63	20.23	R.YLKTVSVPSSK.V	[20-30]	Used	Used
FALSE	Master Protein	MMCAP2_0036	MMCAP2_0036	91	FALSE	Mycoplasma	31	284	31	328	36.9	6.13	1118.79	31	3.06966e+08	2.8701e+08	3.74895e+08	1
	Checked	Confidence	Annotated Sequence	Modifications	Contaminant	Marked as	Qvality PEP	Qvality q-value	# Protein Groups	# Proteins	# PSMs	Master Protein Accessions	Positions in Master Proteins	Modifications in Master Proteins	# Missed Cleavages	Theo. MH+ [Da]	Abundances (Normalized): F7: Sample, GM12_WT	Abundances (Normalized): F8: Sample, GM12_WT	Abundances (Normalized): F9: Sample, GM12_WT	Quan Info	Confidence (by Search Engine): Sequest HT	Percolator q-Value (by Search Engine): Sequest HT	Percolator PEP (by Search Engine): Sequest HT	XCorr (by Search Engine): Sequest HT	Top Apex RT [min]	Sequence in Protein	Positions in Proteins	Quan Usage	Quan Ratio Usage
	FALSE	High	[K].AFGCEVLGYDIKPNNNFEDVIK.[Y]	1xCarbamidomethyl [C4]	FALSE	Mycoplasma	6.30512e-16	5.59251e-05	1	1	14	MMCAP2_0036	MMCAP2_0036 [166-187]		0	2542.23	1.90961e+08	1.98247e+08	1.9175e+08		High	1.77e-05	1.762e-15	6	50.35	K.AFGCEVLGYDIKPNNNFEDVIK.Y	[166-187]	Used	Used
	FALSE	High	[K].DGAILINTSR.[G]		FALSE	Mycoplasma	3.57318e-05	9.49347e-05	1	1	3	MMCAP2_0036	MMCAP2_0036 [226-235]		0	1059.58	3.65642e+07	3.81267e+07	56046788		High	3.786e-05	1.726e-05	2.81	30.3	K.DGAILINTSR.G	[226-235]	Used	Used
	FALSE	High	[K].DQGVEYVFTR.[T]		FALSE	Mycoplasma	0.00012186	9.49347e-05	1	1	5	MMCAP2_0036	MMCAP2_0036 [66-75]		0	1213.58	2.35625e+07	3.2614e+07	3.91799e+07		High	3.786e-05	4.935e-05	2.73	38.41	K.DQGVEYVFTR.T	[66-75]	Used	Used
	FALSE	High	[R].DSEVQFFEK.[L]		FALSE	Mycoplasma	7.44726e-05	9.49347e-05	1	1	7	MMCAP2_0036	MMCAP2_0036 [10-18]		0	1128.52	1.32813e+08	1.37025e+08	1.37185e+08		High	3.786e-05	3.23e-05	2.63	36.48	R.DSEVQFFEK.L	[10-18]	Used	Used
	FALSE	High	[K].GLLDLYPK.[V]		FALSE	Mycoplasma	0.00654462	0.000280377	1	1	11	MMCAP2_0036	MMCAP2_0036 [282-289]		0	918.529	1.48115e+08	1.46992e+08	1.96224e+08		High	0.0001137	0.00153	1.91	43.72	K.GLLDLYPK.V	[282-289]	Used	Used
	FALSE	High	[R].GQIQDEQAILDAIK.[S]		FALSE	Mycoplasma	3.46352e-10	5.59251e-05	1	1	10	MMCAP2_0036	MMCAP2_0036 [236-249]		0	1541.82	2.93712e+08	2.90775e+08	3.25606e+08		High	1.77e-05	9.058e-10	4.15	46.98	R.GQIQDEQAILDAIK.S	[236-249]	Used	Used
	FALSE	High	[K].GQNDKLINKELISK.[M]		FALSE	Mycoplasma	1.94605e-06	9.49347e-05	1	1	3	MMCAP2_0036	MMCAP2_0036 [210-223]		2	1599.91	1.7552e+07	6.02092e+06	3.17766e+06		High	3.786e-05	1.441e-06	4.76	22.16	K.GQNDKLINKELISK.M	[210-223]	Used	Used
	FALSE	High	[R].KSSYWAYQSVNK.[N]		FALSE	Mycoplasma	3.27835e-12	5.59251e-05	1	1	11	MMCAP2_0036	MMCAP2_0036 [119-130]		1	1460.72	1.23676e+08	1.21703e+08	1.39346e+08		High	1.77e-05	1.698e-11	4.91	23.83	R.KSSYWAYQSVNK.N	[119-130]	Used	Used
	FALSE	High	[K].LAGAGLDVWNTEK.[D]		FALSE	Mycoplasma	1.05988e-07	9.49347e-05	1	1	1	MMCAP2_0036	MMCAP2_0036 [253-265]		0	1373.71	3.0784e+06	4.12498e+06	9075801		High	3.185e-05	1.203e-07	3.33	39.74	K.LAGAGLDVWNTEK.D	[253-265]	Used	Used
	FALSE	High	[K].LAGAGLDVWNTEKDYLFK.[T]		FALSE	Mycoplasma	1.36423e-14	5.59251e-05	1	1	16	MMCAP2_0036	MMCAP2_0036 [253-270]		1	2040.04	3.02329e+08	2.88439e+08	2.96792e+08		High	1.77e-05	1.591e-13	5.89	51.73	K.LAGAGLDVWNTEKDYLFK.T	[253-270]	Used	Used
	FALSE	High	[K].LDKTLLQAIKDQGVEYVFTR.[T]		FALSE	Mycoplasma	9.93565e-10	5.59251e-05	1	1	3	MMCAP2_0036	MMCAP2_0036 [56-75]		2	2337.28	3.62779e+06	1.64253e+06	3379102		High	1.77e-05	2.232e-09	5.86	52.4	K.LDKTLLQAIKDQGVEYVFTR.T	[56-75]	Used	Used
	FALSE	High	[R].IDLIKDHNCVIVR.[G]	1xCarbamidomethyl [C9]	FALSE	Mycoplasma	2.43796e-08	5.59251e-05	1	1	9	MMCAP2_0036	MMCAP2_0036 [39-51]		1	1594.87	3.68793e+07	4.482e+07	68886169		High	1.77e-05	3.424e-08	5.35	29.67	R.IDLIKDHNCVIVR.G	[39-51]	Used	Used
	FALSE	High	[K].LINKELISK.[M]		FALSE	Mycoplasma	1.66487e-05	9.49347e-05	1	1	4	MMCAP2_0036	MMCAP2_0036 [215-223]		1	1057.66	9.81561e+06	6.15457e+06	7953323		High	3.786e-05	8.989e-06	3.01	20.1	K.LINKELISK.M	[215-223]	Used	Used
	FALSE	High	[K].MDQYGFSK.[E]	1xOxidation [M1]	FALSE	Mycoplasma	0.00642588	0.000280377	1	1	5	MMCAP2_0036	MMCAP2_0036 [134-141]		0	991.419	3.33621e+07	3.83342e+07	5.51338e+07		High	0.0001137	0.001501	1.97	21.29	K.MDQYGFSK.E	[134-141]	Used	Used
	FALSE	High	[K].MKDGAILINTSR.[G]		FALSE	Mycoplasma	1.39366e-09	5.59251e-05	1	1	6	MMCAP2_0036	MMCAP2_0036 [224-235]		1	1318.71	3.27476e+07	3.39579e+07	29158890		High	1.77e-05	2.984e-09	3.32	24.66	K.MKDGAILINTSR.G	[224-235]	Used	Used
	FALSE	High	[K].MKDGAILINTSR.[G]	1xOxidation [M1]	FALSE	Mycoplasma	1.62931e-10	5.59251e-05	1	1	7	MMCAP2_0036	MMCAP2_0036 [224-235]		1	1334.71	1.69462e+08	1.73977e+08	2.23803e+08		High	1.77e-05	4.765e-10	3.11	21.53	K.MKDGAILINTSR.G	[224-235]	Used	Used
	FALSE	High	[-].MKVIFFGVR.[D]	1xOxidation [M1]	FALSE	Mycoplasma	0.116448	0.00209113	1	1	1	MMCAP2_0036	MMCAP2_0036 [1-9]		1	1112.63	3.1449e+07	2.231e+07	21315630		High	0.0005778	0.02133	2.67	32.53	-.MKVIFFGVR.D	[1-9]	Used	Used
	FALSE	High	[K].NFKMDQYGFSK.[E]	1xOxidation [M4]	FALSE	Mycoplasma	7.81576e-05	9.49347e-05	1	1	8	MMCAP2_0036	MMCAP2_0036 [131-141]		1	1380.63	6.44678e+07	5.20277e+07	5.54984e+07		High	3.786e-05	3.373e-05	2.5	22.76	K.NFKMDQYGFSK.E	[131-141]	Used	Used
	FALSE	High	[K].NKYNYELTLAQGVLTLDR.[I]		FALSE	Mycoplasma	6.47998e-15	5.59251e-05	1	1	6	MMCAP2_0036	MMCAP2_0036 [21-38]		1	2111.11	2.0664e+07	3.0476e+07	39748110		High	1.77e-05	8.41e-14	6.34	50.33	K.NKYNYELTLAQGVLTLDR.I	[21-38]	Used	Used
	FALSE	High	[K].NKYNYELTLAQGVLTLDRIDLIK.[D]		FALSE	Mycoplasma	6.30512e-16	5.59251e-05	1	1	3	MMCAP2_0036	MMCAP2_0036 [21-43]		2	2693.49	9.07081e+06	7.93286e+06	3.27869e+06		High	1.77e-05	9.95e-16	8.5	57.55	K.NKYNYELTLAQGVLTLDRIDLIK.D	[21-43]	Used	Used
	FALSE	High	[K].NSVVGIIGTGR.[I]		FALSE	Mycoplasma	1.10167e-07	9.49347e-05	1	1	10	MMCAP2_0036	MMCAP2_0036 [145-155]		0	1072.61	2.93318e+08	2.88935e+08	4.11405e+08		High	3.185e-05	1.244e-07	3.28	31.43	K.NSVVGIIGTGR.I	[145-155]	Used (Top N)	Used
	FALSE	High	[K].SSYWAYQSVNK.[N]		FALSE	Mycoplasma	3.48114e-07	9.49347e-05	1	1	5	MMCAP2_0036	MMCAP2_0036 [120-130]		0	1332.62	4.98124e+07	5.76541e+07	5.99019e+07		High	3.786e-05	3.301e-07	3.14	31.08	K.SSYWAYQSVNK.N	[120-130]	Used	Used
	FALSE	High	[K].TLDSIDDPVIK.[G]		FALSE	Mycoplasma	1.20004e-06	9.49347e-05	1	1	6	MMCAP2_0036	MMCAP2_0036 [271-281]		0	1215.65	1.9783e+08	2.02675e+08	2.59611e+08		High	3.786e-05	9.538e-07	3.3	35.3	K.TLDSIDDPVIK.G	[271-281]	Used	Used
	FALSE	High	[K].TLLQAIK.[D]		FALSE	Mycoplasma	0.0285982	0.000858791	1	1	3	MMCAP2_0036	MMCAP2_0036 [59-65]		0	786.508	1.82339e+07	2.70803e+07	40841412		High	0.0002697	0.005702	1.86	28.54	K.TLLQAIK.D	[59-65]	Used	Used
	FALSE	High	[K].TLLQAIKDQGVEYVFTR.[T]		FALSE	Mycoplasma	3.44072e-12	5.59251e-05	1	1	20	MMCAP2_0036	MMCAP2_0036 [59-75]		1	1981.08	1.98771e+08	2.0942e+08	2.3518e+08		High	1.77e-05	1.773e-11	5.2	51.2	K.TLLQAIKDQGVEYVFTR.T	[59-75]	Used	Used
	FALSE	High	[R].TVGFDHIDIPTGHELGFK.[M]		FALSE	Mycoplasma	6.30512e-16	5.59251e-05	1	1	30	MMCAP2_0036	MMCAP2_0036 [76-93]		0	1983	2.67367e+08	2.76796e+08	3.2607e+08		High	1.77e-05	1.337e-15	6.15	44.08	R.TVGFDHIDIPTGHELGFK.M	[76-93]	Used (Top N)	Used
	FALSE	High	[R].VASYSPTAIAELAFSLAHSLSR.[K]		FALSE	Mycoplasma	6.30512e-16	5.59251e-05	1	1	20	MMCAP2_0036	MMCAP2_0036 [97-118]		0	2291.2	3.60215e+08	2.95298e+08	3.87209e+08		High	1.77e-05	6.305e-16	6.35	63.1	R.VASYSPTAIAELAFSLAHSLSR.K	[97-118]	Used (Top N)	Used
	FALSE	High	[K].VIFFGVR.[D]		FALSE	Mycoplasma	0.00165972	0.000190555	1	1	13	MMCAP2_0036	MMCAP2_0036 [3-9]		0	837.498	1.45743e+08	1.70201e+08	1.79519e+08		High	6.475e-05	0.0004637	1.59	40.41	K.VIFFGVR.D	[3-9]	Used	Used
	FALSE	High	[K].VLLTPHIGSYTDEAASNMIEYSLDNLNEYLTTGDCK.[N]	1xCarbamidomethyl [C35]	FALSE	Mycoplasma	6.93371e-15	5.59251e-05	1	1	4	MMCAP2_0036	MMCAP2_0036 [290-325]		0	4047.88	2.27039e+07	2.09061e+07	17551246		High	1.77e-05	8.865e-14	6.88	63.58	K.VLLTPHIGSYTDEAASNMIEYSLDNLNEYLTTGDCK.N	[290-325]	Used	Used
	FALSE	High	[K].VLLTPHIGSYTDEAASNMIEYSLDNLNEYLTTGDCK.[N]	1xCarbamidomethyl [C35]; 1xOxidation [M18]	FALSE	Mycoplasma	3.18463e-12	5.59251e-05	1	1	6	MMCAP2_0036	MMCAP2_0036 [290-325]		0	4063.88	5.04918e+07	3.56181e+07	3.80966e+07		High	1.77e-05	1.662e-11	6.51	60.01	K.VLLTPHIGSYTDEAASNMIEYSLDNLNEYLTTGDCK.N	[290-325]	Used	Used
	FALSE	High	[K].YNYELTLAQGVLTLDR.[I]		FALSE	Mycoplasma	8.71783e-13	5.59251e-05	1	1	8	MMCAP2_0036	MMCAP2_0036 [23-38]		0	1868.98	1.55342e+07	2.22639e+07	2.91874e+07		High	1.77e-05	5.512e-12	4.97	57.78	K.YNYELTLAQGVLTLDR.I	[23-38]	Used	Used
	FALSE	High	[K].YNYELTLAQGVLTLDRIDLIKDHNCVIVR.[G]	1xCarbamidomethyl [C25]	FALSE	Mycoplasma	1.42087e-09	5.59251e-05	1	1	3	MMCAP2_0036	MMCAP2_0036 [23-51]		2	3444.83	1.01198e+07	6.47335e+06	4.72852e+06		High	1.77e-05	3.028e-09	7.13	57.16	K.YNYELTLAQGVLTLDRIDLIKDHNCVIVR.G	[23-51]	Used	Used
	FALSE	High	[K].YVDLDYALANADILSFHMPYIK.[G]		FALSE	Mycoplasma	5.03196e-14	5.59251e-05	1	1	3	MMCAP2_0036	MMCAP2_0036 [188-209]		0	2572.28	2.5778e+07	2.33416e+07	20620634		High	1.77e-05	4.823e-13	6.51	61.63	K.YVDLDYALANADILSFHMPYIK.G	[188-209]	Used	Used
	FALSE	High	[K].YVDLDYALANADILSFHMPYIK.[G]	1xOxidation [M18]	FALSE	Mycoplasma	3.99604e-15	5.59251e-05	1	1	20	MMCAP2_0036	MMCAP2_0036 [188-209]		0	2588.27	2.57635e+08	2.49075e+08	2.48933e+08		High	1.77e-05	5.543e-14	6.52	59.05	K.YVDLDYALANADILSFHMPYIK.G	[188-209]	Used	Used
FALSE	Master Protein	MMCAP2_0790	MMCAP2_0790	90	FALSE	Mycoplasma	38	274	38	475	52.3	5.3	1118.03	38	1.35571e+08	1.34936e+08	1.68302e+08	1
	Checked	Confidence	Annotated Sequence	Modifications	Contaminant	Marked as	Qvality PEP	Qvality q-value	# Protein Groups	# Proteins	# PSMs	Master Protein Accessions	Positions in Master Proteins	Modifications in Master Proteins	# Missed Cleavages	Theo. MH+ [Da]	Abundances (Normalized): F7: Sample, GM12_WT	Abundances (Normalized): F8: Sample, GM12_WT	Abundances (Normalized): F9: Sample, GM12_WT	Quan Info	Confidence (by Search Engine): Sequest HT	Percolator q-Value (by Search Engine): Sequest HT	Percolator PEP (by Search Engine): Sequest HT	XCorr (by Search Engine): Sequest HT	Top Apex RT [min]	Sequence in Protein	Positions in Proteins	Quan Usage	Quan Ratio Usage
	FALSE	High	[K].AHNGVSVFAGVGER.[T]		FALSE	Mycoplasma	3.90392e-06	9.49347e-05	1	1	3	MMCAP2_0790	MMCAP2_0790 [181-194]		0	1399.71	4.32787e+07	3.46572e+07	24972968		High	3.786e-05	2.603e-06	3.64	26.68	K.AHNGVSVFAGVGER.T	[181-194]	Used	Used
	FALSE	High	[K].DAPKYEELVTTTEILETGIK.[V]		FALSE	Mycoplasma	1.26269e-14	5.59251e-05	1	1	7	MMCAP2_0790	MMCAP2_0790 [124-143]		1	2250.18	9.42957e+06	7.54153e+06	5.31503e+06		High	1.77e-05	1.478e-13	4.44	55.4	K.DAPKYEELVTTTEILETGIK.V	[124-143]	Used	Used
	FALSE	High	[R].DQKNMDVLLFIDNIFR.[F]	1xOxidation [M5]	FALSE	Mycoplasma	1.9019e-10	5.59251e-05	1	1	7	MMCAP2_0790	MMCAP2_0790 [244-259]		1	1997.02	6.14641e+07	3.40553e+07	45639594		High	1.77e-05	5.468e-10	6.11	62.36	R.DQKNMDVLLFIDNIFR.F	[244-259]	Used	Used
	FALSE	High	[R].EGNDLYHEFIEAGVLNK.[T]		FALSE	Mycoplasma	6.30512e-16	5.59251e-05	1	1	6	MMCAP2_0790	MMCAP2_0790 [197-213]		0	1947.94	3.23535e+07	3.64465e+07	40888316		High	1.77e-05	6.305e-16	7.23	51.11	R.EGNDLYHEFIEAGVLNK.T	[197-213]	Used	Used
	FALSE	High	[K].FSENNIPK.[I]		FALSE	Mycoplasma	0.00219741	0.000190555	1	1	3	MMCAP2_0790	MMCAP2_0790 [30-37]		0	948.479	1.29028e+08	1.32924e+08	167955040		High	6.475e-05	0.0005901	2.42	21.98	K.FSENNIPK.I	[30-37]	Used (Top N)	Used
	FALSE	High	[K].FTGRPGVFVK.[V]		FALSE	Mycoplasma	0.213378	0.00339653	1	1	4	MMCAP2_0790	MMCAP2_0790 [423-432]		0	1107.63	2.08359e+07	2.02034e+07	37279316		High	0.0009497	0.039	2.94	22.78	K.FTGRPGVFVK.V	[423-432]	Used	Used
	FALSE	High	[R].FTQAGSEVSALLGR.[M]		FALSE	Mycoplasma	1.49353e-10	5.59251e-05	1	1	4	MMCAP2_0790	MMCAP2_0790 [260-273]		0	1435.75				No Quan Values	High	1.77e-05	4.446e-10	4.91	43.04	R.FTQAGSEVSALLGR.M	[260-273]	Not Used	Not Used
	FALSE	High	[R].GLDVINTNSPITAPTGIEVLGR.[M]		FALSE	Mycoplasma	1.84382e-15	5.59251e-05	1	1	10	MMCAP2_0790	MMCAP2_0790 [78-99]		0	2237.21	1.00386e+08	1.05241e+08	110559192		High	1.77e-05	2.879e-14	4.56	55.45	R.GLDVINTNSPITAPTGIEVLGR.M	[78-99]	Used	Used
	FALSE	High	[K].KLVLEVEQNIGDEIVR.[T]		FALSE	Mycoplasma	1.06493e-15	5.59251e-05	1	1	1	MMCAP2_0790	MMCAP2_0790 [50-65]		1	1854.03	5.93559e+06	967371	1.39866e+06		High	1.77e-05	1.792e-14	5.98	43.57	K.KLVLEVEQNIGDEIVR.T	[50-65]	Used	Used
	FALSE	High	[K].IRNFLSQSFFVGEK.[F]		FALSE	Mycoplasma	9.06158e-13	5.59251e-05	1	1	5	MMCAP2_0790	MMCAP2_0790 [409-422]		1	1671.89	1.52903e+07	1.01087e+07	7.91695e+06		High	1.77e-05	5.703e-12	5.01	44.08	K.IRNFLSQSFFVGEK.F	[409-422]	Used	Used
	FALSE	High	[K].LVLEVEQNIGDEIVR.[T]		FALSE	Mycoplasma	5.68842e-12	5.59251e-05	1	1	3	MMCAP2_0790	MMCAP2_0790 [51-65]		0	1725.94	1.02202e+07	1.17018e+07	10072484		High	1.77e-05	2.735e-11	4.25	49.62	K.LVLEVEQNIGDEIVR.T	[51-65]	Used	Used
	FALSE	High	[K].IYDALIVDNNGK.[K]		FALSE	Mycoplasma	1.10167e-07	9.49347e-05	1	1	3	MMCAP2_0790	MMCAP2_0790 [38-49]		0	1334.7	2.06e+07	1.71893e+07	26005092		High	3.185e-05	1.24e-07	3.53	35.44	K.IYDALIVDNNGK.K	[38-49]	Used	Used
	FALSE	High	[K].IYDALIVDNNGKK.[L]		FALSE	Mycoplasma	1.37814e-08	5.59251e-05	1	1	6	MMCAP2_0790	MMCAP2_0790 [38-50]		1	1462.79	4.01258e+07	3.09029e+07	3.40752e+07		High	1.77e-05	2.098e-08	3.56	28.04	K.IYDALIVDNNGKK.L	[38-50]	Used	Used
	FALSE	High	[R].MFNVLGDPIDEKPDLDVK.[R]		FALSE	Mycoplasma	1.0664e-11	5.59251e-05	1	1	4	MMCAP2_0790	MMCAP2_0790 [100-117]		0	2045.03	4.02351e+06	4.82289e+06	5353239		High	1.77e-05	4.665e-11	4.35	48.56	R.MFNVLGDPIDEKPDLDVK.R	[100-117]	Used	Used
	FALSE	High	[R].MFNVLGDPIDEKPDLDVK.[R]	1xOxidation [M1]	FALSE	Mycoplasma	1.21293e-13	5.59251e-05	1	1	8	MMCAP2_0790	MMCAP2_0790 [100-117]		0	2061.02	3.23132e+07	3.14601e+07	4.68662e+07		High	1.77e-05	1.022e-12	4.79	45.5	R.MFNVLGDPIDEKPDLDVK.R	[100-117]	Used	Used
	FALSE	High	[R].MFNVLGDPIDEKPDLDVKR.[E]		FALSE	Mycoplasma	8.56398e-14	5.59251e-05	1	1	4	MMCAP2_0790	MMCAP2_0790 [100-118]		1	2201.13	8.99622e+06	1.12913e+07	15830880		High	1.77e-05	7.602e-13	5.23	43.24	R.MFNVLGDPIDEKPDLDVKR.E	[100-118]	Used	Used
	FALSE	High	[R].MFNVLGDPIDEKPDLDVKR.[E]	1xOxidation [M1]	FALSE	Mycoplasma	3.10308e-14	5.59251e-05	1	1	7	MMCAP2_0790	MMCAP2_0790 [100-118]		1	2217.12	7.17614e+07	7.75912e+07	92541812		High	1.77e-05	3.205e-13	4.49	40.49	R.MFNVLGDPIDEKPDLDVKR.E	[100-118]	Used	Used
	FALSE	High	[R].MFNVLGDPIDEKPDLDVKREPIHK.[D]		FALSE	Mycoplasma	0.00126331	9.49347e-05	1	1	1	MMCAP2_0790	MMCAP2_0790 [100-123]		2	2805.46	4.83148e+06	4.94995e+06	2.74687e+06		High	3.786e-05	0.000367	4.59	38.29	R.MFNVLGDPIDEKPDLDVKREPIHK.D	[100-123]	Used	Used
	FALSE	High	[R].MFNVLGDPIDEKPDLDVKREPIHK.[D]	1xOxidation [M1]	FALSE	Mycoplasma	5.63733e-06	9.49347e-05	1	1	5	MMCAP2_0790	MMCAP2_0790 [100-123]		2	2821.46	5.00937e+07	2.96271e+07	40321748		High	3.786e-05	3.566e-06	5.94	36.08	R.MFNVLGDPIDEKPDLDVKREPIHK.D	[100-123]	Used	Used
	FALSE	High	[R].MPSAVGYQPTLSTEMGSLQER.[I]		FALSE	Mycoplasma	6.30512e-16	5.59251e-05	1	1	3	MMCAP2_0790	MMCAP2_0790 [274-294]		0	2282.08	1.88389e+06	1.73988e+06	2311754		High	1.77e-05	8.274e-16	5.3	45.87	R.MPSAVGYQPTLSTEMGSLQER.I	[274-294]	Used	Used
	FALSE	High	[R].MPSAVGYQPTLSTEMGSLQER.[I]	1xOxidation [M]	FALSE	Mycoplasma	6.30512e-16	5.59251e-05	1	1	11	MMCAP2_0790	MMCAP2_0790 [274-294]		0	2298.07	2.57322e+07	2.74786e+07	3.10438e+07		High	1.77e-05	5.442e-15	5.57	42.91	R.MPSAVGYQPTLSTEMGSLQER.I	[274-294]	Used	Used
	FALSE	High	[R].MPSAVGYQPTLSTEMGSLQER.[I]	2xOxidation [M1; M15]	FALSE	Mycoplasma	1.85888e-14	5.59251e-05	1	1	8	MMCAP2_0790	MMCAP2_0790 [274-294]		0	2314.07	6.15564e+07	6.22744e+07	71642598		High	1.77e-05	2.067e-13	5.64	36.16	R.MPSAVGYQPTLSTEMGSLQER.I	[274-294]	Used	Used
	FALSE	High	[R].NFLSQSFFVGEK.[F]		FALSE	Mycoplasma	2.48175e-07	9.49347e-05	1	1	6	MMCAP2_0790	MMCAP2_0790 [411-422]		0	1402.7	9.38405e+07	9.40538e+07	107180896		High	3.185e-05	2.492e-07	3.59	49.11	R.NFLSQSFFVGEK.F	[411-422]	Used	Used
	FALSE	High	[K].NGSITSVQAVYVPADDLTDPAPATTFTHLDAR.[I]		FALSE	Mycoplasma	6.30512e-16	5.59251e-05	1	1	6	MMCAP2_0790	MMCAP2_0790 [300-331]		0	3343.64	7.97405e+07	6.05972e+07	5.74488e+07		High	1.77e-05	6.169e-15	6.19	52.43	K.NGSITSVQAVYVPADDLTDPAPATTFTHLDAR.I	[300-331]	Used	Used
	FALSE	High	[K].NMDVLLFIDNIFR.[F]		FALSE	Mycoplasma	6.937e-09	5.59251e-05	1	1	3	MMCAP2_0790	MMCAP2_0790 [247-259]		0	1609.84				No Quan Values	High	1.77e-05	1.17e-08	3.39	64.48	K.NMDVLLFIDNIFR.F	[247-259]	Not Used	Not Used
	FALSE	High	[K].NMDVLLFIDNIFR.[F]	1xOxidation [M2]	FALSE	Mycoplasma	1.61117e-09	5.59251e-05	1	1	15	MMCAP2_0790	MMCAP2_0790 [247-259]		0	1625.84	745120	995961	669380		High	1.77e-05	3.379e-09	2.66	64.38	K.NMDVLLFIDNIFR.F	[247-259]	Used	Used
	FALSE	High	[K].RGLDVINTNSPITAPTGIEVLGR.[M]		FALSE	Mycoplasma	2.28542e-10	5.59251e-05	1	1	4	MMCAP2_0790	MMCAP2_0790 [77-99]		1	2393.31	3.44034e+06	2.75935e+06	3.43661e+06		High	1.77e-05	6.37e-10	3.85	49.33	K.RGLDVINTNSPITAPTGIEVLGR.M	[77-99]	Used	Used
	FALSE	High	[R].SIASLGIYPAVDPLASSSR.[V]		FALSE	Mycoplasma	6.08673e-12	5.59251e-05	1	1	10	MMCAP2_0790	MMCAP2_0790 [337-355]		0	1904.01	1.0924e+08	1.05126e+08	118452745		High	1.77e-05	2.88e-11	4.02	53.46	R.SIASLGIYPAVDPLASSSR.V	[337-355]	Used	Used
	FALSE	High	[K].SILDGEVDYIPETYFLYSSTIDDVIEK.[Y]		FALSE	Mycoplasma	1.90878e-06	9.49347e-05	1	1	1	MMCAP2_0790	MMCAP2_0790 [442-468]		0	3124.51	2.26123e+06	6.09225e+06	819958		High	3.786e-05	1.411e-06	2.68	64.47	K.SILDGEVDYIPETYFLYSSTIDDVIEK.Y	[442-468]	Used	Used
	FALSE	High	[K].SILDGEVDYIPETYFLYSSTIDDVIEKYNK.[D]		FALSE	Mycoplasma	4.43764e-14	5.59251e-05	1	1	5	MMCAP2_0790	MMCAP2_0790 [442-471]		1	3529.71	3.51202e+07	2.35111e+07	14062992		High	1.77e-05	4.33e-13	6.71	64.15	K.SILDGEVDYIPETYFLYSSTIDDVIEKYNK.D	[442-471]	Used	Used
	FALSE	High	[K].TCLVFGQMNEPPGAR.[M]	1xCarbamidomethyl [C2]	FALSE	Mycoplasma	2.33361e-11	5.59251e-05	1	1	2	MMCAP2_0790	MMCAP2_0790 [214-228]		0	1676.79	2.8026e+06	2.76977e+06	3.38507e+06		High	1.77e-05	9.133e-11	3.72	39.44	K.TCLVFGQMNEPPGAR.M	[214-228]	Used	Used
	FALSE	High	[K].TCLVFGQMNEPPGAR.[M]	1xCarbamidomethyl [C2]; 1xOxidation [M8]	FALSE	Mycoplasma	6.00052e-09	5.59251e-05	1	1	6	MMCAP2_0790	MMCAP2_0790 [214-228]		0	1692.78	2.35282e+07	2.75723e+07	1.87396e+07		High	1.77e-05	1.036e-08	3.25	33.6	K.TCLVFGQMNEPPGAR.M	[214-228]	Used	Used
	FALSE	High	[R].TIAMGPTEGLK.[R]	1xOxidation [M4]	FALSE	Mycoplasma	5.6921e-06	9.49347e-05	1	1	4	MMCAP2_0790	MMCAP2_0790 [66-76]		0	1133.59	8.85738e+06	1.02576e+07	19367478		High	3.786e-05	3.585e-06	2.53	22.34	R.TIAMGPTEGLK.R	[66-76]	Used	Used
	FALSE	High	[R].TIAMGPTEGLKR.[G]		FALSE	Mycoplasma	9.24317e-07	9.49347e-05	1	1	6	MMCAP2_0790	MMCAP2_0790 [66-77]		1	1273.69	2.38651e+07	2.38147e+07	3.71158e+07		High	3.786e-05	7.626e-07	2.99	23.29	R.TIAMGPTEGLKR.G	[66-77]	Used	Used
	FALSE	High	[R].TIAMGPTEGLKR.[G]	1xOxidation [M4]	FALSE	Mycoplasma	0.00010144	9.49347e-05	1	1	3	MMCAP2_0790	MMCAP2_0790 [66-77]		1	1289.69	9.19038e+07	8.79801e+07	115557936		High	3.786e-05	4.202e-05	3.62	18.23	R.TIAMGPTEGLKR.G	[66-77]	Used	Used
	FALSE	High	[K].TILIQELINNIAK.[A]		FALSE	Mycoplasma	2.13259e-09	5.59251e-05	1	1	6	MMCAP2_0790	MMCAP2_0790 [168-180]		0	1482.89	1.09715e+08	1.20372e+08	1.28844e+08		High	1.77e-05	4.296e-09	3.74	60.67	K.TILIQELINNIAK.A	[168-180]	Used	Used
	FALSE	High	[R].TREGNDLYHEFIEAGVLNK.[T]		FALSE	Mycoplasma	4.1536e-15	5.59251e-05	1	1	9	MMCAP2_0790	MMCAP2_0790 [195-213]		1	2205.09	6.77814e+07	6.30891e+07	5.96087e+07		High	1.77e-05	5.758e-14	7.04	44.47	R.TREGNDLYHEFIEAGVLNK.T	[195-213]	Used	Used
	FALSE	High	[R].VALTGLTIAEYFR.[D]		FALSE	Mycoplasma	3.80926e-09	5.59251e-05	1	1	3	MMCAP2_0790	MMCAP2_0790 [231-243]		0	1453.8	1.49148e+08	1.27888e+08	117754000		High	1.77e-05	7.007e-09	4.21	57.09	R.VALTGLTIAEYFR.D	[231-243]	Used	Used
	FALSE	High	[R].VALTGLTIAEYFRDQK.[N]		FALSE	Mycoplasma	1.68838e-08	5.59251e-05	1	1	2	MMCAP2_0790	MMCAP2_0790 [231-246]		1	1824.99	6.64367e+06	1.23587e+06	426101		High	1.77e-05	2.512e-08	5.47	50.03	R.VALTGLTIAEYFRDQK.N	[231-246]	Used	Used
	FALSE	High	[K].VGLFGGAGVGK.[T]		FALSE	Mycoplasma	2.20671e-06	9.49347e-05	1	1	3	MMCAP2_0790	MMCAP2_0790 [157-167]		0	961.547	1.41449e+08	1.47689e+08	171492048		High	3.786e-05	1.596e-06	3.51	32.89	K.VGLFGGAGVGK.T	[157-167]	Used (Top N)	Used
	FALSE	High	[K].VIDLMIPFTK.[G]		FALSE	Mycoplasma	2.64798e-05	9.49347e-05	1	1	3	MMCAP2_0790	MMCAP2_0790 [144-153]		0	1176.67	2.33332e+07	2.10513e+07	22827196		High	3.786e-05	1.337e-05	2.89	53.69	K.VIDLMIPFTK.G	[144-153]	Used	Used
	FALSE	High	[K].VIDLMIPFTK.[G]	1xOxidation [M5]	FALSE	Mycoplasma	5.2177e-06	9.49347e-05	1	1	8	MMCAP2_0790	MMCAP2_0790 [144-153]		0	1192.66	6.14835e+07	5.37499e+07	7.3266e+07		High	3.786e-05	3.331e-06	2.97	49.43	K.VIDLMIPFTK.G	[144-153]	Used	Used
	FALSE	High	[R].VLDPEIVGQEHYDIALR.[V]		FALSE	Mycoplasma	6.28509e-14	5.59251e-05	1	1	31	MMCAP2_0790	MMCAP2_0790 [356-372]		0	1967.02	8.87571e+07	9.61831e+07	1.05674e+08		High	1.77e-05	5.815e-13	4.81	43.75	R.VLDPEIVGQEHYDIALR.V	[356-372]	Used	Used
	FALSE	High	[K].VIQVLGPVVDVK.[F]		FALSE	Mycoplasma	7.19949e-08	5.59251e-05	1	1	3	MMCAP2_0790	MMCAP2_0790 [18-29]		0	1265.78	1.36237e+08	1.24194e+08	165459408		High	1.77e-05	8.67e-08	3.14	43.17	K.VIQVLGPVVDVK.F	[18-29]	Used (Top N)	Used
	FALSE	High	[R].VQIALQK.[Y]		FALSE	Mycoplasma	0.0200698	0.00068516	1	1	5	MMCAP2_0790	MMCAP2_0790 [373-379]		0	799.504	9.13767e+07	9.73761e+07	1.28589e+08		High	0.0002301	0.004123	2.22	22.05	R.VQIALQK.Y	[373-379]	Used	Used
	FALSE	High	[K].YEELVTTTEILETGIK.[V]		FALSE	Mycoplasma	8.60753e-11	5.59251e-05	1	1	6	MMCAP2_0790	MMCAP2_0790 [128-143]		0	1838.96	2.79123e+07	2.40137e+07	2.03836e+07		High	1.77e-05	2.78e-10	4.51	52.39	K.YEELVTTTEILETGIK.V	[128-143]	Used	Used
	FALSE	High	[K].YQDLQSIIAILGMDELSEEDKLIVQR.[A]		FALSE	Mycoplasma	1.04518e-15	5.59251e-05	1	1	3	MMCAP2_0790	MMCAP2_0790 [380-405]		1	3019.57	2.68613e+07	2.94644e+07			High	1.77e-05	1.77e-14	7.65	63.82	K.YQDLQSIIAILGMDELSEEDKLIVQR.A	[380-405]	Used	Used
	FALSE	High	[K].YQDLQSIIAILGMDELSEEDKLIVQR.[A]	1xOxidation [M13]	FALSE	Mycoplasma	2.25889e-15	5.59251e-05	1	1	8	MMCAP2_0790	MMCAP2_0790 [380-405]		1	3035.56	3.58484e+07	3.48237e+07	2.12804e+07		High	1.77e-05	3.427e-14	7.46	62.79	K.YQDLQSIIAILGMDELSEEDKLIVQR.A	[380-405]	Used	Used
FALSE	Master Protein	MMCAP2_0773	MMCAP2_0773	78	FALSE	Mycoplasma	28	309	28	339	39.1	5.15	1104.79	28	6.50932e+08	7.25659e+08	5.59574e+08	1
	Checked	Confidence	Annotated Sequence	Modifications	Contaminant	Marked as	Qvality PEP	Qvality q-value	# Protein Groups	# Proteins	# PSMs	Master Protein Accessions	Positions in Master Proteins	Modifications in Master Proteins	# Missed Cleavages	Theo. MH+ [Da]	Abundances (Normalized): F7: Sample, GM12_WT	Abundances (Normalized): F8: Sample, GM12_WT	Abundances (Normalized): F9: Sample, GM12_WT	Quan Info	Confidence (by Search Engine): Sequest HT	Percolator q-Value (by Search Engine): Sequest HT	Percolator PEP (by Search Engine): Sequest HT	XCorr (by Search Engine): Sequest HT	Top Apex RT [min]	Sequence in Protein	Positions in Proteins	Quan Usage	Quan Ratio Usage
	FALSE	High	[R].ADENHDFFSGNGSSYVMGVSVETEDEDWEF.[-]		FALSE	Mycoplasma	0.000169167	9.49347e-05	1	1	1	MMCAP2_0773	MMCAP2_0773 [310-339]		0	3399.35	295331	2.43819e+06			High	3.786e-05	6.517e-05	4.54	63.77	R.ADENHDFFSGNGSSYVMGVSVETEDEDWEF.-	[310-339]	Used	Used
	FALSE	High	[K].ALIPYYTGTDPLK.[S]		FALSE	Mycoplasma	0.000115004	9.49347e-05	1	1	3	MMCAP2_0773	MMCAP2_0773 [157-169]		0	1451.78	6.51381e+08	6.66559e+08	605757824		High	3.786e-05	4.674e-05	2.8	46.53	K.ALIPYYTGTDPLK.S	[157-169]	Used	Used
	FALSE	High	[R].DKVIHNYYSGYK.[Y]		FALSE	Mycoplasma	2.64615e-11	5.59251e-05	1	1	12	MMCAP2_0773	MMCAP2_0773 [211-222]		1	1486.73	5.01409e+08	4.87851e+08	5.70211e+08		High	1.77e-05	1.013e-10	3.81	20.37	R.DKVIHNYYSGYK.Y	[211-222]	Used	Used
	FALSE	High	[R].DKVIHNYYSGYKYQK.[K]		FALSE	Mycoplasma	1.13009e-11	5.59251e-05	1	1	3	MMCAP2_0773	MMCAP2_0773 [211-225]		2	1905.95	1.7842e+07	3.31267e+06	1081887		High	1.77e-05	4.897e-11	5.99	20.44	R.DKVIHNYYSGYKYQK.K	[211-225]	Used	Used
	FALSE	High	[K].DLEVWNR.[I]		FALSE	Mycoplasma	0.00678855	0.000280377	1	1	5	MMCAP2_0773	MMCAP2_0773 [39-45]		0	931.463	4.0255e+06	6.33178e+06	4.34557e+07		High	0.0001137	0.001581	1.83	35.31	K.DLEVWNR.I	[39-45]	Used	Used
	FALSE	High	[K].ELYAGFDIVDDAIR.[F]		FALSE	Mycoplasma	1.00322e-09	5.59251e-05	1	1	21	MMCAP2_0773	MMCAP2_0773 [259-272]		0	1596.79	1.18457e+08	1.621e+08	2.00275e+08		High	1.77e-05	2.244e-09	4.45	56.76	K.ELYAGFDIVDDAIR.F	[259-272]	Used	Used
	FALSE	High	[K].FLQNLGYDSPFSEEETR.[I]		FALSE	Mycoplasma	4.8485e-15	5.59251e-05	1	1	18	MMCAP2_0773	MMCAP2_0773 [281-297]		0	2031.93	4.08749e+07	5.42899e+07	2.44804e+08		High	1.77e-05	6.534e-14	4.53	48.57	K.FLQNLGYDSPFSEEETR.I	[281-297]	Used	Used
	FALSE	High	[K].FLQNLGYDSPFSEEETRIEPEIFNQLSAR.[A]		FALSE	Mycoplasma	3.82096e-11	5.59251e-05	1	1	18	MMCAP2_0773	MMCAP2_0773 [281-309]		1	3429.66	6.83043e+08	9.82783e+08	2.5094e+08		High	1.77e-05	1.387e-10	6.56	59.2	K.FLQNLGYDSPFSEEETRIEPEIFNQLSAR.A	[281-309]	Used (Top N)	Used
	FALSE	High	[R].FSVYNAGK.[F]		FALSE	Mycoplasma	0.00814759	0.000280377	1	1	3	MMCAP2_0773	MMCAP2_0773 [273-280]		0	885.446	2.41499e+08	2.2384e+08	355028992		High	0.0001137	0.00185	1.99	23.68	R.FSVYNAGK.F	[273-280]	Used	Used
	FALSE	High	[R].GKLPNTSDIIR.[L]		FALSE	Mycoplasma	3.00256e-05	9.49347e-05	1	1	15	MMCAP2_0773	MMCAP2_0773 [196-206]		1	1213.69	6.11413e+08	5.82929e+08	6.97723e+08		High	3.786e-05	1.489e-05	2.55	25.64	R.GKLPNTSDIIR.L	[196-206]	Used (Top N)	Used
	FALSE	High	[R].IEPEIFNQLSAR.[A]		FALSE	Mycoplasma	4.89792e-09	5.59251e-05	1	1	14	MMCAP2_0773	MMCAP2_0773 [298-309]		0	1416.75	7.08046e+07	9.23486e+07	4.2993e+08		High	1.77e-05	8.696e-09	2.98	44.09	R.IEPEIFNQLSAR.A	[298-309]	Used	Used
	FALSE	High	[K].LLYELIDLETAYLK.[E]		FALSE	Mycoplasma	1.72053e-14	5.59251e-05	1	1	37	MMCAP2_0773	MMCAP2_0773 [245-258]		0	1696.94	4.5212e+07	4.11267e+07	5.05147e+07		High	1.77e-05	1.934e-13	2.9	62.6	K.LLYELIDLETAYLK.E	[245-258]	Used	Used
	FALSE	High	[K].LLYELIDLETAYLKELYAGFDIVDDAIR.[F]		FALSE	Mycoplasma	4.74338e-07	9.49347e-05	1	1	1	MMCAP2_0773	MMCAP2_0773 [245-272]		1	3274.71	2.24205e+06	435697			High	3.786e-05	4.3e-07	4.09	64.48	K.LLYELIDLETAYLKELYAGFDIVDDAIR.F	[245-272]	Used	Used
	FALSE	High	[K].LPNTSDIIR.[L]		FALSE	Mycoplasma	0.00654462	0.000280377	1	1	4	MMCAP2_0773	MMCAP2_0773 [198-206]		0	1028.57	2.36164e+06	2.47568e+06	1.7925e+06		High	0.0001137	0.001531	2.24	30.32	K.LPNTSDIIR.L	[198-206]	Used	Used
	FALSE	High	[K].IPVSNDLSSWR.[S]		FALSE	Mycoplasma	7.99531e-07	9.49347e-05	1	1	10	MMCAP2_0773	MMCAP2_0773 [56-66]		0	1273.65	2.10436e+08	2.47743e+08	3.20782e+08		High	3.786e-05	6.724e-07	2.34	37.54	K.IPVSNDLSSWR.S	[56-66]	Used	Used
	FALSE	High	[R].ITQNFWLPEK.[I]		FALSE	Mycoplasma	6.65355e-07	9.49347e-05	1	1	14	MMCAP2_0773	MMCAP2_0773 [46-55]		0	1275.67	1.98312e+08	2.14973e+08	302901286		High	3.786e-05	5.756e-07	3.81	41.72	R.ITQNFWLPEK.I	[46-55]	Used	Used
	FALSE	High	[R].ITQNFWLPEKIPVSNDLSSWR.[S]		FALSE	Mycoplasma	5.1642e-12	5.59251e-05	1	1	18	MMCAP2_0773	MMCAP2_0773 [46-66]		1	2530.31	2.57993e+08	1.9401e+08	1.76098e+08		High	1.77e-05	2.515e-11	5.75	55.29	R.ITQNFWLPEKIPVSNDLSSWR.S	[46-66]	Used	Used
	FALSE	High	[K].QAEMKEFVFK.[L]		FALSE	Mycoplasma	0.000153614	9.49347e-05	1	1	2	MMCAP2_0773	MMCAP2_0773 [235-244]		1	1256.63	7.55685e+06	3.45272e+06	2.63577e+06		High	3.786e-05	6.021e-05	3.05	30.04	K.QAEMKEFVFK.L	[235-244]	Used	Used
	FALSE	High	[K].QAEMKEFVFK.[L]	1xOxidation [M4]	FALSE	Mycoplasma	4.54979e-05	9.49347e-05	1	1	6	MMCAP2_0773	MMCAP2_0773 [235-244]		1	1272.63	1.7324e+08	1.28419e+08	114965854		High	3.786e-05	2.115e-05	3.05	23.01	K.QAEMKEFVFK.L	[235-244]	Used	Used
	FALSE	High	[K].SKVAAALMPGFLLYGGFYLPFYLSAR.[G]		FALSE	Mycoplasma	2.22506e-05	9.49347e-05	1	1	1	MMCAP2_0773	MMCAP2_0773 [170-195]		1	2852.52	5.00868e+06	1.35853e+06	623699		High	3.786e-05	1.156e-05	4.86	63.97	K.SKVAAALMPGFLLYGGFYLPFYLSAR.G	[170-195]	Used	Used
	FALSE	High	[K].SKVAAALMPGFLLYGGFYLPFYLSAR.[G]	1xOxidation [M8]	FALSE	Mycoplasma	3.33724e-11	5.59251e-05	1	1	2	MMCAP2_0773	MMCAP2_0773 [170-195]		1	2868.52	1.6208e+06				High	1.77e-05	1.239e-10	5.95	63.52	K.SKVAAALMPGFLLYGGFYLPFYLSAR.G	[170-195]	Used	Used
	FALSE	High	[R].SLSSEWQQLVTR.[T]		FALSE	Mycoplasma	2.66368e-09	5.59251e-05	1	1	13	MMCAP2_0773	MMCAP2_0773 [67-78]		0	1433.74	4.9174e+08	5.14746e+08	5.4289e+08		High	1.77e-05	5.2e-09	3.51	47.47	R.SLSSEWQQLVTR.T	[67-78]	Used	Used
	FALSE	High	[R].SVNWNVINDEK.[D]		FALSE	Mycoplasma	7.66623e-05	9.49347e-05	1	1	1	MMCAP2_0773	MMCAP2_0773 [28-38]		0	1317.64	2.57756e+06	3.34054e+06	66217460		High	3.786e-05	3.326e-05	3.38	34.9	R.SVNWNVINDEK.D	[28-38]	Used	Used
	FALSE	High	[R].SVNWNVINDEKDLEVWNR.[I]		FALSE	Mycoplasma	1.841e-14	5.59251e-05	1	1	23	MMCAP2_0773	MMCAP2_0773 [28-45]		1	2230.09	5.26072e+08	4.86821e+08	397749678		High	1.77e-05	2.055e-13	5.9	49.54	R.SVNWNVINDEKDLEVWNR.I	[28-45]	Used	Used
	FALSE	High	[R].SYGTIFSTLCSSEQIEEAHEWVVK.[T]	1xCarbamidomethyl [C10]	FALSE	Mycoplasma	1.55958e-13	5.59251e-05	1	1	14	MMCAP2_0773	MMCAP2_0773 [124-147]		0	2800.31	1.09803e+08	1.27214e+08	1.17312e+08		High	1.77e-05	1.268e-12	5.18	54.66	R.SYGTIFSTLCSSEQIEEAHEWVVK.T	[124-147]	Used	Used
	FALSE	High	[R].SYGTIFSTLCSSEQIEEAHEWVVKTETLQK.[R]	1xCarbamidomethyl [C10]	FALSE	Mycoplasma	9.36132e-09	5.59251e-05	1	1	1	MMCAP2_0773	MMCAP2_0773 [124-153]		1	3500.69	7.17943e+06	2.86561e+06	1.47509e+06		High	1.77e-05	1.511e-08	6.18	56.29	R.SYGTIFSTLCSSEQIEEAHEWVVKTETLQK.R	[124-153]	Used	Used
	FALSE	High	[K].VAAALMPGFLLYGGFYLPFYLSAR.[G]	1xOxidation [M6]	FALSE	Mycoplasma	1.87982e-15	5.59251e-05	1	1	6	MMCAP2_0773	MMCAP2_0773 [172-195]		0	2653.39	1.43092e+07	1.58941e+07	1.28329e+07		High	1.77e-05	2.92e-14	4.92	64.48	K.VAAALMPGFLLYGGFYLPFYLSAR.G	[172-195]	Used	Used
	FALSE	High	[K].VIHNYYSGYK.[Y]		FALSE	Mycoplasma	1.78921e-08	5.59251e-05	1	1	12	MMCAP2_0773	MMCAP2_0773 [213-222]		0	1243.61	2.13262e+08	2.38026e+08	2.90247e+08		High	1.77e-05	2.633e-08	3.15	19.47	K.VIHNYYSGYK.Y	[213-222]	Used	Used
	FALSE	High	[K].VIHNYYSGYKYQK.[K]		FALSE	Mycoplasma	4.22377e-07	9.49347e-05	1	1	1	MMCAP2_0773	MMCAP2_0773 [213-225]		1	1662.83				No Quan Values	High	3.786e-05	3.919e-07	3.89		K.VIHNYYSGYKYQK.K	[213-225]	Not Used	Not Used
	FALSE	High	[K].YYHESVSPIEFVK.[N]		FALSE	Mycoplasma	4.10105e-13	5.59251e-05	1	1	30	MMCAP2_0773	MMCAP2_0773 [7-19]		0	1597.79	6.58341e+08	6.11264e+08	7.30058e+08		High	1.77e-05	2.899e-12	4.92	36.05	K.YYHESVSPIEFVK.N	[7-19]	Used (Top N)	Used
FALSE	Master Protein	MMCAP2_0766	MMCAP2_0766	85	FALSE	Mycoplasma	43	270	42	432	49	7.55	1100.13	43	2.49931e+08	2.46486e+08	2.71814e+08	1
	Checked	Confidence	Annotated Sequence	Modifications	Contaminant	Marked as	Qvality PEP	Qvality q-value	# Protein Groups	# Proteins	# PSMs	Master Protein Accessions	Positions in Master Proteins	Modifications in Master Proteins	# Missed Cleavages	Theo. MH+ [Da]	Abundances (Normalized): F7: Sample, GM12_WT	Abundances (Normalized): F8: Sample, GM12_WT	Abundances (Normalized): F9: Sample, GM12_WT	Quan Info	Confidence (by Search Engine): Sequest HT	Percolator q-Value (by Search Engine): Sequest HT	Percolator PEP (by Search Engine): Sequest HT	XCorr (by Search Engine): Sequest HT	Top Apex RT [min]	Sequence in Protein	Positions in Proteins	Quan Usage	Quan Ratio Usage
	FALSE	High	[R].AHLIFDWHTLIDQLQEENR.[K]		FALSE	Mycoplasma	6.30512e-16	5.59251e-05	1	1	9	MMCAP2_0766	MMCAP2_0766 [106-124]		0	2378.19	1.81785e+07	1.1859e+07	12043903		High	1.77e-05	1.889e-15	5.96	58.73	R.AHLIFDWHTLIDQLQEENR.K	[106-124]	Used	Used
	FALSE	High	[R].AHLIFDWHTLIDQLQEENRK.[E]		FALSE	Mycoplasma	6.30512e-16	5.59251e-05	1	1	12	MMCAP2_0766	MMCAP2_0766 [106-125]		1	2506.28	3.19012e+07	2.15086e+07	2.98103e+07		High	1.77e-05	6.305e-16	5.46	54.94	R.AHLIFDWHTLIDQLQEENRK.E	[106-125]	Used	Used
	FALSE	High	[R].AHLIFDWHTLIDQLQEENRKENK.[I]		FALSE	Mycoplasma	1.09946e-12	5.59251e-05	1	1	11	MMCAP2_0766	MMCAP2_0766 [106-128]		2	2877.46	2.24957e+07	5.01242e+07	4.52595e+07		High	1.77e-05	6.704e-12	7.32	51.37	R.AHLIFDWHTLIDQLQEENRKENK.I	[106-128]	Used	Used
	FALSE	High	[K].CEPLYEELDGWNQDITK.[V]	1xCarbamidomethyl [C1]	FALSE	Mycoplasma	7.44552e-11	5.59251e-05	1	1	4	MMCAP2_0766	MMCAP2_0766 [369-385]		0	2109.94	5.47602e+06	5.09096e+06	6.00483e+06		High	1.77e-05	2.44e-10	2.99	53.82	K.CEPLYEELDGWNQDITK.V	[369-385]	Used	Used
	FALSE	High	[K].DILKENLDYHNQIITK.[V]		FALSE	Mycoplasma	9.35689e-15	5.59251e-05	1	1	8	MMCAP2_0766	MMCAP2_0766 [161-176]		1	1957.04	8.57481e+06	1.25248e+07	1.63267e+07		High	1.77e-05	1.149e-13	5.36	35.11	K.DILKENLDYHNQIITK.V	[161-176]	Used	Used
	FALSE	High	[K].ENLDYHNQIITK.[V]		FALSE	Mycoplasma	7.81429e-11	5.59251e-05	1	1	9	MMCAP2_0766	MMCAP2_0766 [165-176]		0	1487.75	9.8349e+07	1.14966e+08	1.7305e+08		High	1.77e-05	2.546e-10	5.38	26.01	K.ENLDYHNQIITK.V	[165-176]	Used	Used
	FALSE	High	[R].FAGGDNAGHMIEFNNK.[R]	1xOxidation [M10]	FALSE	Mycoplasma	7.95466e-10	5.59251e-05	1	1	6	MMCAP2_0766	MMCAP2_0766 [37-52]		0	1737.76	1.0972e+07	1.43704e+07	2.0223e+07		High	1.77e-05	1.851e-09	4.43	24.68	R.FAGGDNAGHMIEFNNK.R	[37-52]	Used	Used
	FALSE	High	[R].FAGGDNAGHMIEFNNKR.[H]		FALSE	Mycoplasma	3.26331e-09	5.59251e-05	1	1	3	MMCAP2_0766	MMCAP2_0766 [37-53]		1	1877.87	1.00657e+07	8.68587e+06	10726426		High	1.77e-05	6.161e-09	4	25.84	R.FAGGDNAGHMIEFNNKR.H	[37-53]	Used	Used
	FALSE	High	[R].FAGGDNAGHMIEFNNKR.[H]	1xOxidation [M10]	FALSE	Mycoplasma	1.51036e-11	5.59251e-05	1	1	15	MMCAP2_0766	MMCAP2_0766 [37-53]		1	1893.87	2.37494e+08	2.03417e+08	2.71189e+08		High	1.77e-05	6.294e-11	4.06	20.91	R.FAGGDNAGHMIEFNNKR.H	[37-53]	Used (Top N)	Used
	FALSE	High	[K].FVLFEGAQGVLLDIDHGTYPFVTSSNCSANNASIGTGIHNK.[Q]	1xCarbamidomethyl [C27]	FALSE	Mycoplasma	5.90367e-11	5.59251e-05	1	1	4	MMCAP2_0766	MMCAP2_0766 [219-259]		0	4351.11	1.28585e+07	1.80514e+07	18392952		High	1.77e-05	2.008e-10	6.49	59.05	K.FVLFEGAQGVLLDIDHGTYPFVTSSNCSANNASIGTGIHNK.Q	[219-259]	Used	Used
	FALSE	High	[K].GKITDYFSQK.[A]		FALSE	Mycoplasma	0.0166981	0.000459648	1	1	2	MMCAP2_0766	MMCAP2_0766 [21-30]		1	1186.61	1.33949e+06	1.13435e+06	379076		High	0.0001799	0.003493	2.73	28.25	K.GKITDYFSQK.A	[21-30]	Used	Used
	FALSE	High	[R].GIGPTYADK.[A]		FALSE	Mycoplasma	0.00800056	0.000280377	1	1	5	MMCAP2_0766	MMCAP2_0766 [135-143]		0	921.468	7.09152e+07	7.91293e+07	1.0434e+08		High	0.0001137	0.001816	2.14	19.61	R.GIGPTYADK.A	[135-143]	Used	Used
	FALSE	High	[R].HKVTIIPSGVFNPK.[V]		FALSE	Mycoplasma	4.9683e-12	5.59251e-05	1	1	9	MMCAP2_0766	MMCAP2_0766 [54-67]		1	1536.89	2.34234e+08	2.21933e+08	2.68089e+08		High	1.77e-05	2.428e-11	4.6	30.39	R.HKVTIIPSGVFNPK.V	[54-67]	Used (Top N)	Used
	FALSE	High	[K].KCEPLYEELDGWNQDITK.[V]	1xCarbamidomethyl [C2]	FALSE	Mycoplasma	6.30512e-16	5.59251e-05	1	1	4	MMCAP2_0766	MMCAP2_0766 [368-385]		1	2238.04	1.70354e+07	1.63555e+07	1.75807e+07		High	1.77e-05	6.305e-16	6.45	46.49	K.KCEPLYEELDGWNQDITK.V	[368-385]	Used	Used
	FALSE	High	[R].KQTILIKGEFDD.[-]		FALSE	Mycoplasma	0.318361	0.00477347	1	1	1	MMCAP2_0766	MMCAP2_0766 [421-432]		2	1406.75				No Quan Values	High	0.001302	0.0594	2.33		R.KQTILIKGEFDD.-	[421-432]	Not Used	Not Used
	FALSE	High	[R].ICDFQNPNFK.[D]	1xCarbamidomethyl [C2]	FALSE	Mycoplasma	4.06354e-07	9.49347e-05	1	1	3	MMCAP2_0766	MMCAP2_0766 [151-160]		0	1282.59	9.05523e+06	1.30124e+07	19929436		High	3.786e-05	3.791e-07	3.44	30.86	R.ICDFQNPNFK.D	[151-160]	Used	Used
	FALSE	High	[R].ICDFQNPNFKDILK.[E]	1xCarbamidomethyl [C2]	FALSE	Mycoplasma	1.59566e-09	5.59251e-05	1	1	4	MMCAP2_0766	MMCAP2_0766 [151-164]		1	1751.88	2.52966e+07	3.6769e+07	48087459		High	1.77e-05	3.358e-09	6.15	41.82	R.ICDFQNPNFKDILK.E	[151-164]	Used	Used
	FALSE	High	[R].ICDFQNPNFKDILKENLDYHNQIITK.[V]	1xCarbamidomethyl [C2]	FALSE	Mycoplasma	2.79001e-14	5.59251e-05	1	1	8	MMCAP2_0766	MMCAP2_0766 [151-176]		2	3220.61	4.05351e+07	3.15245e+07	2.88857e+07		High	1.77e-05	2.914e-13	6.91	46.68	R.ICDFQNPNFKDILKENLDYHNQIITK.V	[151-176]	Used	Used
	FALSE	High	[K].ICTHYKLDGK.[I]	1xCarbamidomethyl [C2]	FALSE	Mycoplasma	0.58959	0.00779012	1	1	1	MMCAP2_0766	MMCAP2_0766 [345-354]		1	1234.62	1.83156e+06	687939	677079		High	0.002063	0.1233	2.23	15.77	K.ICTHYKLDGK.I	[345-354]	Used	Used
	FALSE	High	[R].IEEIVKVPFLGFSVGPDR.[K]		FALSE	Mycoplasma	1.06151e-08	5.59251e-05	1	1	4	MMCAP2_0766	MMCAP2_0766 [403-420]		1	2002.1	5.99542e+06	2.25731e+06	2.09878e+06		High	1.77e-05	1.691e-08	4.6	56.09	R.IEEIVKVPFLGFSVGPDR.K	[403-420]	Used	Used
	FALSE	High	[R].IEEIVKVPFLGFSVGPDRK.[Q]		FALSE	Mycoplasma	1.10845e-11	5.59251e-05	1	1	3	MMCAP2_0766	MMCAP2_0766 [403-421]		2	2130.2	2.49553e+06	2.18212e+06	1.25492e+06		High	1.77e-05	4.837e-11	6.79	49.3	R.IEEIVKVPFLGFSVGPDRK.Q	[403-421]	Used	Used
	FALSE	High	[R].IGWLDLVALK.[Y]		FALSE	Mycoplasma	7.31904e-06	9.49347e-05	1	1	4	MMCAP2_0766	MMCAP2_0766 [309-318]		0	1127.68	4.22983e+07	3.75e+07	38959744		High	3.786e-05	4.458e-06	3.45	60.14	R.IGWLDLVALK.Y	[309-318]	Used	Used
	FALSE	High	[K].IIDWFPASDYELK.[K]		FALSE	Mycoplasma	1.26329e-08	5.59251e-05	1	1	4	MMCAP2_0766	MMCAP2_0766 [355-367]		0	1596.79	3.6175e+07	3.9527e+07	43127948		High	1.77e-05	1.953e-08	3.41	55.79	K.IIDWFPASDYELK.K	[355-367]	Used	Used
	FALSE	High	[K].IIDWFPASDYELKK.[C]		FALSE	Mycoplasma	1.17881e-07	9.49347e-05	1	1	6	MMCAP2_0766	MMCAP2_0766 [355-368]		1	1724.89	5.79606e+07	5.60876e+07	65017833		High	3.185e-05	1.316e-07	3.64	46.76	K.IIDWFPASDYELKK.C	[355-368]	Used	Used
	FALSE	High	[R].LNESNISTDNVFISDR.[A]		FALSE	Mycoplasma	9.82032e-15	5.59251e-05	1	1	9	MMCAP2_0766	MMCAP2_0766 [90-105]		0	1823.88	1.7551e+08	1.77289e+08	1.96155e+08		High	1.77e-05	1.201e-13	4.59	40.6	R.LNESNISTDNVFISDR.A	[90-105]	Used	Used
	FALSE	High	[K].ITDYFSQK.[A]		FALSE	Mycoplasma	0.00113853	9.49347e-05	1	1	6	MMCAP2_0766	MMCAP2_0766 [23-30]		0	1001.49	1.43285e+08	1.52319e+08	1.42841e+08		High	3.786e-05	0.0003346	2.11	27.35	K.ITDYFSQK.A	[23-30]	Used	Used
	FALSE	High	[K].NIIGNGTVINLK.[S]		FALSE	Mycoplasma	5.2177e-06	9.49347e-05	1	1	4	MMCAP2_0766	MMCAP2_0766 [70-81]		0	1255.74	7.35799e+07	7.08043e+07	8.02177e+07		High	3.786e-05	3.325e-06	3.51	38.73	K.NIIGNGTVINLK.S	[70-81]	Used	Used
	FALSE	High	[K].NNIIDSGYEVSNLINENK.[F]		FALSE	Mycoplasma	6.30512e-16	5.59251e-05	1	1	12	MMCAP2_0766	MMCAP2_0766 [201-218]		0	2035.99	6.30367e+07	9.10036e+07	1.26392e+08		High	1.77e-05	9.638e-15	5.67	49.88	K.NNIIDSGYEVSNLINENK.F	[201-218]	Used	Used
	FALSE	High	[K].RGIGPTYADK.[A]		FALSE	Mycoplasma	0.000217346	9.49347e-05	1	1	4	MMCAP2_0766	MMCAP2_0766 [134-143]		1	1077.57	5.98072e+06	4.15427e+06	1.28849e+06		High	3.786e-05	8.043e-05	3.1	15.08	K.RGIGPTYADK.A	[134-143]	Used	Used
	FALSE	High	[K].RGIGPTYADKAAR.[Y]		FALSE	Mycoplasma	0.118338	0.00209113	1	1	1	MMCAP2_0766	MMCAP2_0766 [134-146]		2	1375.74				No Quan Values	High	0.0005778	0.02166	1.29		K.RGIGPTYADKAAR.Y	[134-146]	Not Used	Not Used
	FALSE	High	[K].RIEEIVK.[NV]		FALSE	Mycoplasma	0.00225978	0.000190555	3	3	3	MMCAP2_0090; MMCAP2_0766; MMCAP2_0085	MMCAP2_0090 [125-131]; MMCAP2_0766 [402-408]; MMCAP2_0085 [145-151]		1	886.536	7.53691e+06	6.54187e+06	6658716	Shared	High	6.475e-05	0.0006067	2.12	16.08	K.RIEEIVK.V	[402-408]	Not Used	Not Used
	FALSE	High	[R].RIGWLDLVALK.[Y]		FALSE	Mycoplasma	1.49892e-06	9.49347e-05	1	1	6	MMCAP2_0766	MMCAP2_0766 [308-318]		1	1283.78	1.00366e+08	1.03857e+08	112284172		High	3.786e-05	1.156e-06	3.5	51.4	R.RIGWLDLVALK.Y	[308-318]	Used	Used
	FALSE	High	[K].RLNESNISTDNVFISDR.[A]		FALSE	Mycoplasma	6.30512e-16	5.59251e-05	1	1	6	MMCAP2_0766	MMCAP2_0766 [89-105]		1	1979.98	2.35258e+07	2.16528e+07	24405964		High	1.77e-05	6.305e-16	5.97	34.63	K.RLNESNISTDNVFISDR.A	[89-105]	Used	Used
	FALSE	High	[K].SLVIVGSQWGDEGK.[G]		FALSE	Mycoplasma	1.36279e-07	9.49347e-05	1	1	3	MMCAP2_0766	MMCAP2_0766 [7-20]		0	1474.75	3.43e+07	4.42547e+07	43730136		High	3.185e-05	1.488e-07	3.96	41.32	K.SLVIVGSQWGDEGK.G	[7-20]	Used	Used
	FALSE	High	[K].SLVIVGSQWGDEGKGK.[I]		FALSE	Mycoplasma	7.52938e-12	5.59251e-05	1	1	6	MMCAP2_0766	MMCAP2_0766 [7-22]		1	1659.87	4.72133e+07	3.90553e+07	40132712		High	1.77e-05	3.466e-11	4.33	33.89	K.SLVIVGSQWGDEGKGK.I	[7-22]	Used	Used
	FALSE	High	[K].SLVSEIKR.[L]		FALSE	Mycoplasma	0.0045736	0.000237904	1	1	3	MMCAP2_0766	MMCAP2_0766 [82-89]		1	931.557	9.78135e+07	8.4726e+07	114964008		High	0.0001077	0.001113	2.27	20.08	K.SLVSEIKR.L	[82-89]	Used	Used
	FALSE	High	[R].VGGIDQLFLTLFDVLDTEAK.[I]		FALSE	Mycoplasma	4.40168e-15	5.59251e-05	1	1	6	MMCAP2_0766	MMCAP2_0766 [323-342]		0	2194.16	1.88399e+07	1.54945e+07	44487612		High	1.77e-05	6.044e-14	4.76	64.48	R.VGGIDQLFLTLFDVLDTEAK.I	[323-342]	Used	Used
	FALSE	High	[R].VGSGAMVSEIK.[T]		FALSE	Mycoplasma	1.10003e-06	9.49347e-05	1	1	3	MMCAP2_0766	MMCAP2_0766 [275-285]		0	1077.56	4.2398e+06	5.63329e+06	8488696		High	3.786e-05	8.81e-07	3.78	24.56	R.VGSGAMVSEIK.T	[275-285]	Used	Used
	FALSE	High	[R].VGSGAMVSEIK.[T]	1xOxidation [M6]	FALSE	Mycoplasma	1.03803e-06	9.49347e-05	1	1	4	MMCAP2_0766	MMCAP2_0766 [275-285]		0	1093.56	4.36722e+07	5.23256e+07	82093072		High	3.786e-05	8.438e-07	3.56	18.49	R.VGSGAMVSEIK.T	[275-285]	Used	Used
	FALSE	High	[R].VGSGAMVSEIKTELAHK.[L]		FALSE	Mycoplasma	2.57961e-07	9.49347e-05	1	1	3	MMCAP2_0766	MMCAP2_0766 [275-291]		1	1756.93	1.65247e+07	1.2131e+07	1.04712e+07		High	3.185e-05	2.56e-07	4.26	32.91	R.VGSGAMVSEIKTELAHK.L	[275-291]	Used	Used
	FALSE	High	[R].VGSGAMVSEIKTELAHK.[L]	1xOxidation [M6]	FALSE	Mycoplasma	1.82975e-10	5.59251e-05	1	1	9	MMCAP2_0766	MMCAP2_0766 [275-291]		1	1772.92	1.02365e+08	8.13439e+07	1.00966e+08		High	1.77e-05	5.281e-10	4.58	24.5	R.VGSGAMVSEIKTELAHK.L	[275-291]	Used	Used
	FALSE	High	[K].VPFLGFSVGPDR.[K]		FALSE	Mycoplasma	2.53409e-08	5.59251e-05	1	1	7	MMCAP2_0766	MMCAP2_0766 [409-420]		0	1290.68	1.02301e+08	1.0663e+08	1.23458e+08		High	1.77e-05	3.543e-08	2.5	50.96	K.VPFLGFSVGPDR.K	[409-420]	Used	Used
	FALSE	High	[K].VPFLGFSVGPDRK.[Q]		FALSE	Mycoplasma	4.24321e-10	5.59251e-05	1	1	13	MMCAP2_0766	MMCAP2_0766 [409-421]		1	1418.78	1.18855e+08	1.15192e+08	1.19656e+08		High	1.77e-05	1.079e-09	3.67	41.56	K.VPFLGFSVGPDRK.Q	[409-421]	Used	Used
	FALSE	High	[K].VTIIPSGVFNPK.[V]		FALSE	Mycoplasma	7.61798e-07	9.49347e-05	1	1	3	MMCAP2_0766	MMCAP2_0766 [56-67]		0	1271.74	6.11171e+07	6.91852e+07	89415984		High	3.786e-05	6.483e-07	3.03	43.7	K.VTIIPSGVFNPK.V	[56-67]	Used	Used
	FALSE	High	[K].VTSFEELPINAQK.[Y]		FALSE	Mycoplasma	4.62188e-09	5.59251e-05	1	1	10	MMCAP2_0766	MMCAP2_0766 [386-398]		0	1475.77	2.78066e+08	3.14107e+08	2.76163e+08		High	1.77e-05	8.293e-09	3.75	38.19	K.VTSFEELPINAQK.Y	[386-398]	Used (Top N)	Used
	FALSE	High	[K].VYNHEPLDFDVIYNELMTNYQFIK.[N]		FALSE	Mycoplasma	1.80298e-13	5.59251e-05	1	1	5	MMCAP2_0766	MMCAP2_0766 [177-200]		0	3005.44	6.40739e+07	5.11118e+07	4.44009e+07		High	1.77e-05	1.434e-12	7.12	63.13	K.VYNHEPLDFDVIYNELMTNYQFIK.N	[177-200]	Used	Used
	FALSE	High	[K].VYNHEPLDFDVIYNELMTNYQFIK.[N]	1xOxidation [M17]	FALSE	Mycoplasma	1.80022e-12	5.59251e-05	1	1	7	MMCAP2_0766	MMCAP2_0766 [177-200]		0	3021.43	6.49011e+07	6.05774e+07	49262836		High	1.77e-05	1.023e-11	7.8	60.95	K.VYNHEPLDFDVIYNELMTNYQFIK.N	[177-200]	Used	Used
FALSE	Master Protein	MMCAP2_0149	MMCAP2_0149	86	FALSE	Mycoplasma	22	385	22	155	17.9	9.99	1087.97	22	1.78964e+09	1.3626e+09	1.16613e+09	1
	Checked	Confidence	Annotated Sequence	Modifications	Contaminant	Marked as	Qvality PEP	Qvality q-value	# Protein Groups	# Proteins	# PSMs	Master Protein Accessions	Positions in Master Proteins	Modifications in Master Proteins	# Missed Cleavages	Theo. MH+ [Da]	Abundances (Normalized): F7: Sample, GM12_WT	Abundances (Normalized): F8: Sample, GM12_WT	Abundances (Normalized): F9: Sample, GM12_WT	Quan Info	Confidence (by Search Engine): Sequest HT	Percolator q-Value (by Search Engine): Sequest HT	Percolator PEP (by Search Engine): Sequest HT	XCorr (by Search Engine): Sequest HT	Top Apex RT [min]	Sequence in Protein	Positions in Proteins	Quan Usage	Quan Ratio Usage
	FALSE	High	[K].AFAHYRW.[-]		FALSE	Mycoplasma	0.086836	0.0017137	1	1	3	MMCAP2_0149	MMCAP2_0149 [149-155]		1	950.463	3.50963e+07	4.08495e+07	28118082		High	0.0004752	0.01607	1.72	25.81	K.AFAHYRW.-	[149-155]	Used	Used
	FALSE	High	[K].AIENIKPHLELK.[V]		FALSE	Mycoplasma	4.93793e-08	5.59251e-05	1	1	14	MMCAP2_0149	MMCAP2_0149 [64-75]		0	1404.82	5.55639e+08	5.70489e+08	4.44968e+08		High	1.77e-05	6.272e-08	4.52	26.56	K.AIENIKPHLELK.V	[64-75]	Used	Used
	FALSE	High	[R].AINKIMLDGKR.[G]	1xOxidation [M6]	FALSE	Mycoplasma	0.000402266	9.49347e-05	1	1	3	MMCAP2_0149	MMCAP2_0149 [25-35]		2	1274.72	5.95997e+06	6.46337e+06	4.8743e+06		High	3.786e-05	0.0001367	2.65	15.65	R.AINKIMLDGKR.G	[25-35]	Used	Used
	FALSE	High	[R].DVLADPIYNSK.[L]		FALSE	Mycoplasma	1.27172e-06	9.49347e-05	1	1	20	MMCAP2_0149	MMCAP2_0149 [10-20]		0	1234.63	7.8956e+08	8.65759e+08	7.1597e+08		High	3.786e-05	1.001e-06	3.05	36.49	R.DVLADPIYNSK.L	[10-20]	Used	Used
	FALSE	High	[R].DVLADPIYNSKLVTR.[A]		FALSE	Mycoplasma	2.4692e-10	5.59251e-05	1	1	6	MMCAP2_0149	MMCAP2_0149 [10-24]		1	1703.93	2.91085e+06	3.23244e+06	3.80133e+06		High	1.77e-05	6.814e-10	3.16	40.46	R.DVLADPIYNSKLVTR.A	[10-24]	Used	Used
	FALSE	High	[K].EKTNKEPIEVFNK.[A]		FALSE	Mycoplasma	4.77982e-12	5.59251e-05	1	1	5	MMCAP2_0149	MMCAP2_0149 [51-63]		2	1575.84	6.19606e+07	6.27496e+07	5.32485e+07		High	1.77e-05	2.348e-11	3.67	20.36	K.EKTNKEPIEVFNK.A	[51-63]	Used	Used
	FALSE	High	[K].EPIEVFNK.[A]		FALSE	Mycoplasma	0.0276338	0.000858791	1	1	3	MMCAP2_0149	MMCAP2_0149 [56-63]		0	975.515	1.38098e+07	1.3782e+07	11835256		High	0.0002697	0.005501	1.67	29.37	K.EPIEVFNK.A	[56-63]	Used	Used
	FALSE	High	[R].GIAQSIIYDAFNIIK.[E]		FALSE	Mycoplasma	8.37427e-12	5.59251e-05	1	1	27	MMCAP2_0149	MMCAP2_0149 [36-50]		0	1665.92	2.34972e+09	1.15072e+09	1.17365e+09		High	1.77e-05	3.784e-11	3.89	63.72	R.GIAQSIIYDAFNIIK.E	[36-50]	Used (Top N)	Used
	FALSE	High	[R].GIAQSIIYDAFNIIKEK.[T]		FALSE	Mycoplasma	5.49785e-15	5.59251e-05	1	1	6	MMCAP2_0149	MMCAP2_0149 [36-52]		1	1923.06	1.42996e+07	2.58432e+07	1.42051e+07		High	1.77e-05	7.329e-14	5.46	61.09	R.GIAQSIIYDAFNIIKEK.T	[36-52]	Used	Used
	FALSE	High	[K].LANEIIDASNNIGGSVK.[K]		FALSE	Mycoplasma	2.19095e-14	5.59251e-05	1	1	88	MMCAP2_0149	MMCAP2_0149 [119-135]		0	1714.9	1.60965e+09	1.54723e+09	1.18687e+09		High	1.77e-05	2.368e-13	4.23	39.09	K.LANEIIDASNNIGGSVK.K	[119-135]	Used (Top N)	Used
	FALSE	High	[K].LANEIIDASNNIGGSVKK.[R]		FALSE	Mycoplasma	7.25546e-16	5.59251e-05	1	1	6	MMCAP2_0149	MMCAP2_0149 [119-136]		1	1842.99	6.44447e+07	6.7496e+07	5.77855e+07		High	1.77e-05	1.282e-14	6.44	33.55	K.LANEIIDASNNIGGSVKK.R	[119-136]	Used	Used
	FALSE	High	[R].IGGANYQVPVEVSAER.[Q]		FALSE	Mycoplasma	2.43307e-13	5.59251e-05	1	1	49	MMCAP2_0149	MMCAP2_0149 [79-94]		0	1688.86	1.40954e+09	1.38986e+09	1.13786e+09		High	1.77e-05	1.859e-12	5.05	36.45	R.IGGANYQVPVEVSAER.Q	[79-94]	Used (Top N)	Used
	FALSE	High	[R].IGGANYQVPVEVSAERQITLALR.[W]		FALSE	Mycoplasma	1.06858e-06	9.49347e-05	1	1	3	MMCAP2_0149	MMCAP2_0149 [79-101]		1	2484.36	332165	419203	547865		High	3.786e-05	8.629e-07	3.2	49.77	R.IGGANYQVPVEVSAERQITLALR.W	[79-101]	Used	Used
	FALSE	High	[R].IGGANYQVPVEVSAERQITLALRWLINYAR.[L]		FALSE	Mycoplasma	0.000328769	9.49347e-05	1	1	2	MMCAP2_0149	MMCAP2_0149 [79-108]		2	3400.85				No Quan Values	High	3.786e-05	0.0001148	4.45		R.IGGANYQVPVEVSAERQITLALRWLINYAR.L	[79-108]	Not Used	Not Used
	FALSE	High	[K].MAEANKAFAHYR.[W]	1xOxidation [M1]	FALSE	Mycoplasma	2.12933e-08	5.59251e-05	1	1	2	MMCAP2_0149	MMCAP2_0149 [143-154]		1	1424.67	310414	428195	334070		High	1.77e-05	3.045e-08	2.62	15.09	K.MAEANKAFAHYR.W	[143-154]	Used	Used
	FALSE	High	[R].QITLALR.[W]		FALSE	Mycoplasma	0.00029013	9.49347e-05	1	1	36	MMCAP2_0149	MMCAP2_0149 [95-101]		0	814.515	7.81326e+08	7.99408e+08	6.40767e+08		High	3.786e-05	0.0001034	1.64	31.47	R.QITLALR.W	[95-101]	Used	Used
	FALSE	High	[K].RDVLADPIYNSK.[L]		FALSE	Mycoplasma	2.22349e-11	5.59251e-05	1	1	7	MMCAP2_0149	MMCAP2_0149 [9-20]		1	1390.73	1.09969e+08	1.01066e+08	8.59763e+07		High	1.77e-05	8.748e-11	4.47	28.4	K.RDVLADPIYNSK.L	[9-20]	Used	Used
	FALSE	High	[K].RGIAQSIIYDAFNIIK.[E]		FALSE	Mycoplasma	2.8128e-13	5.59251e-05	1	1	3	MMCAP2_0149	MMCAP2_0149 [35-50]		1	1822.02	7.09562e+07	9.95396e+07	68001640		High	1.77e-05	2.096e-12	5.26	59.36	K.RGIAQSIIYDAFNIIK.E	[35-50]	Used	Used
	FALSE	High	[R].RIGGANYQVPVEVSAER.[Q]		FALSE	Mycoplasma	2.04445e-13	5.59251e-05	1	1	10	MMCAP2_0149	MMCAP2_0149 [78-94]		1	1844.96	3.42594e+08	3.14384e+08	2.49979e+08		High	1.77e-05	1.603e-12	4.91	31.25	R.RIGGANYQVPVEVSAER.Q	[78-94]	Used	Used
	FALSE	High	[K].TNKEPIEVFNK.[A]		FALSE	Mycoplasma	1.57547e-07	9.49347e-05	1	1	26	MMCAP2_0149	MMCAP2_0149 [53-63]		1	1318.7	1.3803e+09	1.38838e+09	1.10261e+09		High	3.185e-05	1.691e-07	3.9	23.85	K.TNKEPIEVFNK.A	[53-63]	Used	Used
	FALSE	High	[K].VMTIKLANEIIDASNNIGGSVK.[K]	1xOxidation [M2]	FALSE	Mycoplasma	0.454253	0.00639072	1	1	1	MMCAP2_0149	MMCAP2_0149 [114-135]		1	2303.23		3.51757e+07			High	0.001707	0.08869	2.68	58.11	K.VMTIKLANEIIDASNNIGGSVK.K	[114-135]	Used	Used
	FALSE	High	[R].WLINYAR.[L]		FALSE	Mycoplasma	3.50477e-05	9.49347e-05	1	1	65	MMCAP2_0149	MMCAP2_0149 [102-108]		0	935.51	9.68205e+08	1.01417e+09	7.46769e+08		High	3.786e-05	1.699e-05	1.79	38.49	R.WLINYAR.L	[102-108]	Used	Used
FALSE	Master Protein	MMCAP2_0011	MMCAP2_0011	81	FALSE	Mycoplasma	50	278	50	548	60.7	8.75	1086.09	50	4.38084e+07	6.40579e+07	7.04167e+07	1
	Checked	Confidence	Annotated Sequence	Modifications	Contaminant	Marked as	Qvality PEP	Qvality q-value	# Protein Groups	# Proteins	# PSMs	Master Protein Accessions	Positions in Master Proteins	Modifications in Master Proteins	# Missed Cleavages	Theo. MH+ [Da]	Abundances (Normalized): F7: Sample, GM12_WT	Abundances (Normalized): F8: Sample, GM12_WT	Abundances (Normalized): F9: Sample, GM12_WT	Quan Info	Confidence (by Search Engine): Sequest HT	Percolator q-Value (by Search Engine): Sequest HT	Percolator PEP (by Search Engine): Sequest HT	XCorr (by Search Engine): Sequest HT	Top Apex RT [min]	Sequence in Protein	Positions in Proteins	Quan Usage	Quan Ratio Usage
	FALSE	High	[K].ADALLLAGFGHLGAVDYAADR.[M]		FALSE	Mycoplasma	6.30512e-16	5.59251e-05	1	1	6	MMCAP2_0011	MMCAP2_0011 [139-159]		0	2116.08	1.70459e+07	1.99854e+07	2.02369e+07		High	1.77e-05	6.305e-16	5.91	54.2	K.ADALLLAGFGHLGAVDYAADR.M	[139-159]	Used	Used
	FALSE	High	[K].AEVEKLNDVNESSWFSK.[G]		FALSE	Mycoplasma	6.30512e-16	5.59251e-05	1	1	6	MMCAP2_0011	MMCAP2_0011 [304-320]		1	1981.95	1.86332e+07	2.57647e+07	18446398		High	1.77e-05	9.862e-16	5.84	38.13	K.AEVEKLNDVNESSWFSK.G	[304-320]	Used	Used
	FALSE	High	[K].DGTTLVGEQADWSISSSR.[K]		FALSE	Mycoplasma	5.28119e-14	5.59251e-05	1	1	17	MMCAP2_0011	MMCAP2_0011 [429-446]		0	1908.89	4.87461e+06	4.21978e+06	4.05139e+06		High	1.77e-05	5.032e-13	4.32	45.04	K.DGTTLVGEQADWSISSSR.K	[429-446]	Used	Used
	FALSE	High	[R].DKTFNESSWEGVIK.[Y]		FALSE	Mycoplasma	4.29758e-12	5.59251e-05	1	1	6	MMCAP2_0011	MMCAP2_0011 [49-62]		1	1639.8	3.10754e+07	3.44942e+07	35944372		High	1.77e-05	2.146e-11	5.72	38.99	R.DKTFNESSWEGVIK.Y	[49-62]	Used	Used
	FALSE	High	[K].DNGIAGIK.[N]		FALSE	Mycoplasma	0.00440791	0.000237904	1	1	4	MMCAP2_0011	MMCAP2_0011 [529-536]		0	787.431	1.0055e+07	5.93912e+06	6.83332e+06		High	0.0001077	0.001085	1.92	22.4	K.DNGIAGIK.N	[529-536]	Used	Used
	FALSE	High	[K].DNGIAGIKNYWEMLIQSTKK.[-]	1xOxidation [M13]	FALSE	Mycoplasma	1.74073e-09	5.59251e-05	1	1	2	MMCAP2_0011	MMCAP2_0011 [529-548]		2	2325.19	434004	1.73128e+06	1.0015e+06		High	1.77e-05	3.612e-09	5.02	55.32	K.DNGIAGIKNYWEMLIQSTKK.-	[529-548]	Used	Used
	FALSE	High	[K].EAIDASNSKTDMVLQGSATGNK.[Y]	1xOxidation [M12]	FALSE	Mycoplasma	6.30512e-16	5.59251e-05	1	1	7	MMCAP2_0011	MMCAP2_0011 [218-239]		1	2253.07	6.7429e+06	1.03341e+07	8.08291e+06		High	1.77e-05	6.305e-16	5.32	24.86	K.EAIDASNSKTDMVLQGSATGNK.Y	[218-239]	Used	Used
	FALSE	High	[K].EIELTDNK.[E]		FALSE	Mycoplasma	0.000266059	9.49347e-05	1	1	1	MMCAP2_0011	MMCAP2_0011 [277-284]		0	961.484	1.43314e+06	1.45889e+06	2457596		High	3.786e-05	9.641e-05	3.06	20.9	K.EIELTDNK.E	[277-284]	Used	Used
	FALSE	High	[K].EIELTDNKENK.[V]		FALSE	Mycoplasma	2.04855e-08	5.59251e-05	1	1	3	MMCAP2_0011	MMCAP2_0011 [277-287]		1	1332.66	4.71187e+06	4.96692e+06	6.61419e+06		High	1.77e-05	2.949e-08	3.58	16.31	K.EIELTDNKENK.V	[277-287]	Used	Used
	FALSE	High	[K].EIELTDNKENKVK.[Y]		FALSE	Mycoplasma	7.13021e-08	5.59251e-05	1	1	5	MMCAP2_0011	MMCAP2_0011 [277-289]		2	1559.83	8.81522e+06	1.63105e+07	1.34741e+07		High	1.77e-05	8.538e-08	2.55	15.93	K.EIELTDNKENKVK.Y	[277-289]	Used	Used
	FALSE	High	[K].EIKDGTTLVGEQADWSISSSR.[K]		FALSE	Mycoplasma	6.30512e-16	5.59251e-05	1	1	13	MMCAP2_0011	MMCAP2_0011 [426-446]		1	2279.11	1.38166e+07	1.61354e+07	1.37944e+07		High	1.77e-05	6.305e-16	5.32	39.75	K.EIKDGTTLVGEQADWSISSSR.K	[426-446]	Used	Used
	FALSE	High	[K].FAGKEIELTDNK.[E]		FALSE	Mycoplasma	0.333868	0.00489693	1	1	5	MMCAP2_0011	MMCAP2_0011 [273-284]		1	1364.71	2.388e+07	5.36021e+07	6.80312e+07		High	0.001357	0.0625	2.95	48.98	K.FAGKEIELTDNK.E	[273-284]	Used (Top N)	Used
	FALSE	High	[K].FAGKEIELTDNKENK.[V]		FALSE	Mycoplasma	1.44418e-07	9.49347e-05	1	1	2	MMCAP2_0011	MMCAP2_0011 [273-287]		2	1735.89	3.80202e+06	7.41255e+06	5604309		High	3.185e-05	1.56e-07	5.46	20.03	K.FAGKEIELTDNKENK.V	[273-287]	Used	Used
	FALSE	High	[K].HEKEIKDGTTLVGEQADWSISSSR.[K]		FALSE	Mycoplasma	1.46493e-10	5.59251e-05	1	1	1	MMCAP2_0011	MMCAP2_0011 [423-446]		2	2673.31	460811	1.30667e+06	403956		High	1.77e-05	4.349e-10	5.06	31.92	K.HEKEIKDGTTLVGEQADWSISSSR.K	[423-446]	Used	Used
	FALSE	High	[K].HMFINEDYEYAK.[Q]		FALSE	Mycoplasma	7.67456e-16	5.59251e-05	1	1	3	MMCAP2_0011	MMCAP2_0011 [99-110]		0	1559.68	2.95299e+06	3.25437e+06	2.9284e+06		High	1.77e-05	1.35e-14	4.04	31.98	K.HMFINEDYEYAK.Q	[99-110]	Used	Used
	FALSE	High	[K].HMFINEDYEYAK.[Q]	1xOxidation [M2]	FALSE	Mycoplasma	7.12684e-14	5.59251e-05	1	1	6	MMCAP2_0011	MMCAP2_0011 [99-110]		0	1575.68	1.76518e+07	1.23599e+07	1.98197e+07		High	1.77e-05	6.515e-13	4.73	27.91	K.HMFINEDYEYAK.Q	[99-110]	Used	Used
	FALSE	High	[K].KADALLLAGFGHLGAVDYAADR.[M]		FALSE	Mycoplasma	6.30512e-16	5.59251e-05	1	1	9	MMCAP2_0011	MMCAP2_0011 [138-159]		1	2244.18	4.24102e+07	4.81703e+07	4.38734e+07		High	1.77e-05	6.305e-16	7.95	48.1	K.KADALLLAGFGHLGAVDYAADR.M	[138-159]	Used	Used
	FALSE	High	[K].KDNVISVIFNSELAGFNAGWDAIMWANLPK.[M]	1xOxidation [M24]	FALSE	Mycoplasma	1.07346e-09	5.59251e-05	1	1	1	MMCAP2_0011	MMCAP2_0011 [177-206]		1	3336.67				No Quan Values	High	1.77e-05	2.392e-09	6.93		K.KDNVISVIFNSELAGFNAGWDAIMWANLPK.M	[177-206]	Not Used	Not Used
	FALSE	High	[K].KNIVSASVYALNR.[A]		FALSE	Mycoplasma	1.78289e-12	5.59251e-05	1	1	4	MMCAP2_0011	MMCAP2_0011 [393-405]		1	1434.81	3.20326e+07	4.42693e+07	40793365		High	1.77e-05	1.017e-11	4.89	30.22	K.KNIVSASVYALNR.A	[393-405]	Used	Used
	FALSE	High	[K].KSGIVDSLIK.[N]		FALSE	Mycoplasma	1.32586e-08	5.59251e-05	1	1	3	MMCAP2_0011	MMCAP2_0011 [329-338]		1	1059.64	1.65697e+07	2.09969e+07	22237830		High	1.77e-05	2.044e-08	3.89	27.49	K.KSGIVDSLIK.N	[329-338]	Used	Used
	FALSE	High	[K].LNDVNESSWFSK.[G]		FALSE	Mycoplasma	2.70738e-07	9.49347e-05	1	1	3	MMCAP2_0011	MMCAP2_0011 [309-320]		0	1425.66	2.53646e+07	2.74169e+07	29169710		High	3.185e-05	2.672e-07	3.8	38.15	K.LNDVNESSWFSK.G	[309-320]	Used	Used
	FALSE	High	[K].LQPVYYANLGSK.[A]		FALSE	Mycoplasma	0.0573024	0.00128709	1	1	1	MMCAP2_0011	MMCAP2_0011 [292-303]		0	1352.72				No Quan Values	High	0.000372	0.01086	1.74		K.LQPVYYANLGSK.A	[292-303]	Not Used	Not Used
	FALSE	High	[K].MTSLNSGEFSK.[E]		FALSE	Mycoplasma	5.85963e-06	9.49347e-05	1	1	3	MMCAP2_0011	MMCAP2_0011 [207-217]		0	1200.56	3.7394e+06	4.47956e+06	4537021		High	3.786e-05	3.695e-06	3	25.82	K.MTSLNSGEFSK.E	[207-217]	Used	Used
	FALSE	High	[K].MTSLNSGEFSK.[E]	1xOxidation [M1]	FALSE	Mycoplasma	6.31937e-05	9.49347e-05	1	1	10	MMCAP2_0011	MMCAP2_0011 [207-217]		0	1216.55	6.06445e+07	7.79353e+07	8.18756e+07		High	3.786e-05	2.817e-05	2.79	22	K.MTSLNSGEFSK.E	[207-217]	Used (Top N)	Used
	FALSE	High	[K].NAVDNYMWGLLAAMHVYNNK.[F]		FALSE	Mycoplasma	2.05799e-11	5.59251e-05	1	1	5	MMCAP2_0011	MMCAP2_0011 [253-272]		0	2324.1	6.25657e+06	1.36411e+07	8.78488e+06		High	1.77e-05	8.158e-11	5.58	61.32	K.NAVDNYMWGLLAAMHVYNNK.F	[253-272]	Used	Used
	FALSE	High	[K].NAVDNYMWGLLAAMHVYNNK.[F]	1xOxidation [M14]	FALSE	Mycoplasma	9.68123e-12	5.59251e-05	1	1	4	MMCAP2_0011	MMCAP2_0011 [253-272]		0	2340.09	4.53602e+06	5.19838e+06	4.48892e+06		High	1.77e-05	4.289e-11	5.79	55.79	K.NAVDNYMWGLLAAMHVYNNK.F	[253-272]	Used	Used
	FALSE	High	[K].NAVDNYMWGLLAAMHVYNNK.[F]	2xOxidation [M7; M14]	FALSE	Mycoplasma	1.49582e-11	5.59251e-05	1	1	5	MMCAP2_0011	MMCAP2_0011 [253-272]		0	2356.08	4.53176e+06	1.00587e+07	6372860		High	1.77e-05	6.219e-11	3.18	47.83	K.NAVDNYMWGLLAAMHVYNNK.F	[253-272]	Used	Used
	FALSE	High	[K].NLKETLLK.[S]		FALSE	Mycoplasma	0.00180578	0.000190555	1	1	3	MMCAP2_0011	MMCAP2_0011 [485-492]		1	958.593	1.8856e+07	3.10048e+07	24390576		High	6.475e-05	0.0004982	2.59	21.19	K.NLKETLLK.S	[485-492]	Used	Used
	FALSE	High	[K].NIVSASVYALNR.[A]		FALSE	Mycoplasma	2.34188e-07	9.49347e-05	1	1	6	MMCAP2_0011	MMCAP2_0011 [394-405]		0	1306.71	3.93271e+07	6.1496e+07	5.95974e+07		High	3.185e-05	2.356e-07	3.34	38.87	K.NIVSASVYALNR.A	[394-405]	Used	Used
	FALSE	High	[K].NQADIIFPVAGPQINDVLESTGHKPYVIGVDTDQVTSVGSSK.[K]		FALSE	Mycoplasma	2.41336e-14	5.59251e-05	1	1	4	MMCAP2_0011	MMCAP2_0011 [339-380]		0	4396.23	5.0406e+07	4.82884e+07	46168702		High	1.77e-05	2.584e-13	6.45	57.12	K.NQADIIFPVAGPQINDVLESTGHKPYVIGVDTDQVTSVGSSK.K	[339-380]	Used	Used
	FALSE	High	[K].NYWEMLIQSTK.[K]		FALSE	Mycoplasma	5.7553e-07	9.49347e-05	1	1	3	MMCAP2_0011	MMCAP2_0011 [537-547]		0	1412.69	1.6813e+06	1.05155e+06	1.35887e+06		High	3.786e-05	5.082e-07	3.49	53.52	K.NYWEMLIQSTK.K	[537-547]	Used	Used
	FALSE	High	[K].NYWEMLIQSTK.[K]	1xOxidation [M5]	FALSE	Mycoplasma	3.51001e-06	9.49347e-05	1	1	3	MMCAP2_0011	MMCAP2_0011 [537-547]		0	1428.68	4.13154e+06	3.82072e+06	4772847		High	3.786e-05	2.374e-06	3.33	49.25	K.NYWEMLIQSTK.K	[537-547]	Used	Used
	FALSE	High	[K].NYWEMLIQSTKK.[-]		FALSE	Mycoplasma	4.48975e-09	5.59251e-05	1	1	3	MMCAP2_0011	MMCAP2_0011 [537-548]		1	1540.78	1.94097e+06	3.1327e+06	1.74683e+06		High	1.77e-05	8.12e-09	3.58	45.53	K.NYWEMLIQSTKK.-	[537-548]	Used	Used
	FALSE	High	[K].NYWEMLIQSTKK.[-]	1xOxidation [M5]	FALSE	Mycoplasma	2.98678e-08	5.59251e-05	1	1	6	MMCAP2_0011	MMCAP2_0011 [537-548]		1	1556.78	1.34332e+07	1.92033e+07	1.90124e+07		High	1.77e-05	4.084e-08	3.48	41.7	K.NYWEMLIQSTKK.-	[537-548]	Used	Used
	FALSE	High	[K].QNSNNYVETPDHTIDAFR.[T]		FALSE	Mycoplasma	3.48481e-14	5.59251e-05	1	1	7	MMCAP2_0011	MMCAP2_0011 [111-128]		0	2120.96				No Quan Values	High	1.77e-05	3.535e-13	5.36	35.16	K.QNSNNYVETPDHTIDAFR.T	[111-128]	Not Used	Not Used
	FALSE	High	[K].SGETFKQYLTK.[T]		FALSE	Mycoplasma	7.165e-05	9.49347e-05	1	1	2	MMCAP2_0011	MMCAP2_0011 [493-503]		1	1301.67	1.50133e+06	4.05002e+06	2406425		High	3.786e-05	3.118e-05	4.19	26.27	K.SGETFKQYLTK.T	[493-503]	Used	Used
	FALSE	High	[K].SGIVDSLIK.[N]		FALSE	Mycoplasma	6.82714e-05	9.49347e-05	1	1	4	MMCAP2_0011	MMCAP2_0011 [330-338]		0	931.546	4.69009e+07	6.06361e+07	61343340		High	3.786e-05	3.007e-05	2.94	37.91	K.SGIVDSLIK.N	[330-338]	Used (Top N)	Used
	FALSE	High	[K].SIKDEEWEK.[L]		FALSE	Mycoplasma	0.000237029	9.49347e-05	1	1	3	MMCAP2_0011	MMCAP2_0011 [516-524]		1	1163.56	1.79384e+07	2.03794e+07	26081367		High	3.786e-05	8.7e-05	2.17	18.55	K.SIKDEEWEK.L	[516-524]	Used	Used
	FALSE	High	[K].SIKDEEWEKLTLK.[D]		FALSE	Mycoplasma	4.77982e-12	5.59251e-05	1	1	6	MMCAP2_0011	MMCAP2_0011 [516-528]		2	1618.87	1.98972e+07	2.97059e+07	31105048		High	1.77e-05	2.346e-11	4	33.11	K.SIKDEEWEKLTLK.D	[516-528]	Used	Used
	FALSE	High	[K].SSIGGHTKWDETK.[H]		FALSE	Mycoplasma	6.0321e-06	9.49347e-05	1	1	2	MMCAP2_0011	MMCAP2_0011 [86-98]		1	1445.7	447168	1.38125e+06	686570		High	3.786e-05	3.768e-06	2.77	14.87	K.SSIGGHTKWDETK.H	[86-98]	Used	Used
	FALSE	High	[K].TDMVLQGSATGNK.[Y]		FALSE	Mycoplasma	1.85036e-11	5.59251e-05	1	1	3	MMCAP2_0011	MMCAP2_0011 [227-239]		0	1321.64	3.14551e+06	3.40837e+06	3.01716e+06		High	1.77e-05	7.468e-11	4.07	22.88	K.TDMVLQGSATGNK.Y	[227-239]	Used	Used
	FALSE	High	[K].TDMVLQGSATGNK.[Y]	1xOxidation [M3]	FALSE	Mycoplasma	3.67038e-10	5.59251e-05	1	1	7	MMCAP2_0011	MMCAP2_0011 [227-239]		0	1337.64	1.95921e+07	2.22119e+07	2.62494e+07		High	1.77e-05	9.523e-10	3.93	17.49	K.TDMVLQGSATGNK.Y	[227-239]	Used	Used
	FALSE	High	[K].TFNESSWEGVIK.[Y]		FALSE	Mycoplasma	5.91657e-06	9.49347e-05	1	1	3	MMCAP2_0011	MMCAP2_0011 [51-62]		0	1396.67	1.33495e+07	1.81212e+07	16784838		High	3.786e-05	3.715e-06	3.15	42.04	K.TFNESSWEGVIK.Y	[51-62]	Used	Used
	FALSE	High	[R].TSYNTAIYK.[K]		FALSE	Mycoplasma	0.000573519	9.49347e-05	1	1	5	MMCAP2_0011	MMCAP2_0011 [129-137]		0	1060.53	3.54628e+07	4.06072e+07	37976864		High	3.786e-05	0.000185	2.71	22.56	R.TSYNTAIYK.K	[129-137]	Used	Used
	FALSE	High	[R].TSYNTAIYKK.[A]		FALSE	Mycoplasma	5.6822e-05	9.49347e-05	1	1	6	MMCAP2_0011	MMCAP2_0011 [129-138]		1	1188.63	1.92373e+07	2.10489e+07	2.30514e+07		High	3.786e-05	2.575e-05	2.93	17.05	R.TSYNTAIYKK.A	[129-138]	Used	Used
	FALSE	High	[K].TVVFLDAQYK.[K]		FALSE	Mycoplasma	8.96681e-06	9.49347e-05	1	1	3	MMCAP2_0011	MMCAP2_0011 [167-176]		0	1183.64	1.26553e+07	1.35847e+07	13466248		High	3.786e-05	5.29e-06	2.82	38.43	K.TVVFLDAQYK.K	[167-176]	Used	Used
	FALSE	High	[K].TVVFLDAQYKK.[D]		FALSE	Mycoplasma	1.85421e-06	9.49347e-05	1	1	6	MMCAP2_0011	MMCAP2_0011 [167-177]		1	1311.73	4.88283e+07	6.14313e+07	45337365		High	3.786e-05	1.385e-06	3.19	29.91	K.TVVFLDAQYKK.D	[167-177]	Used	Used
	FALSE	High	[R].VLVVTDGGNIR.[D]		FALSE	Mycoplasma	5.31057e-05	9.49347e-05	1	1	4	MMCAP2_0011	MMCAP2_0011 [38-48]		0	1142.65	5.02751e+07	5.68565e+07	5.98347e+07		High	3.786e-05	2.415e-05	2.62	29.26	R.VLVVTDGGNIR.D	[38-48]	Used	Used
	FALSE	High	[R].VLVVTDGGNIRDK.[T]		FALSE	Mycoplasma	3.92137e-09	5.59251e-05	1	1	6	MMCAP2_0011	MMCAP2_0011 [38-50]		1	1385.77	3.50624e+07	5.4696e+07	4.63866e+07		High	1.77e-05	7.19e-09	2.7	24.36	R.VLVVTDGGNIRDK.T	[38-50]	Used	Used
	FALSE	High	[K].VNGSLTNAANLSVESIDYSK.[D]		FALSE	Mycoplasma	6.30512e-16	5.59251e-05	1	1	4	MMCAP2_0011	MMCAP2_0011 [457-476]		0	2082.03	7.41089e+06	4.83928e+06	3307224		High	1.77e-05	4.712e-15	6.01	43.18	K.VNGSLTNAANLSVESIDYSK.D	[457-476]	Used	Used
	FALSE	High	[K].VNGSLTNAANLSVESIDYSKDK.[A]		FALSE	Mycoplasma	6.30512e-16	5.59251e-05	1	1	6	MMCAP2_0011	MMCAP2_0011 [457-478]		1	2325.16	1.58225e+07	2.17436e+07	1.9214e+07		High	1.77e-05	6.305e-16	7.48	38.59	K.VNGSLTNAANLSVESIDYSKDK.A	[457-478]	Used	Used
	FALSE	High	[K].VPTFAEGILGQR.[V]		FALSE	Mycoplasma	4.11559e-09	5.59251e-05	1	1	1	MMCAP2_0011	MMCAP2_0011 [26-37]		0	1287.71		6.2937e+06	7.16301e+06		High	1.77e-05	7.533e-09	3.71	44.18	K.VPTFAEGILGQR.V	[26-37]	Used	Used
	FALSE	High	[K].WDETKHMFINEDYEYAK.[Q]	1xOxidation [M7]	FALSE	Mycoplasma	4.63607e-11	5.59251e-05	1	1	8	MMCAP2_0011	MMCAP2_0011 [94-110]		1	2234.97	1.1667e+07	1.43288e+07	10544780		High	1.77e-05	1.63e-10	3.61	32.48	K.WDETKHMFINEDYEYAK.Q	[94-110]	Used	Used
	FALSE	High	[K].YGSQIHSNFDIK.[N]		FALSE	Mycoplasma	1.86833e-11	5.59251e-05	1	1	7	MMCAP2_0011	MMCAP2_0011 [63-74]		0	1408.69	9.16538e+06	7.83882e+06	1.11467e+07		High	1.77e-05	7.525e-11	3.96	26.03	K.YGSQIHSNFDIK.N	[63-74]	Used	Used
	FALSE	High	[K].YGSQIHSNFDIKNELEAR.[Q]		FALSE	Mycoplasma	6.85924e-16	5.59251e-05	1	1	11	MMCAP2_0011	MMCAP2_0011 [63-80]		1	2121.04	3.27219e+07	3.57154e+07	3.1852e+07		High	1.77e-05	1.219e-14	4.88	33.27	K.YGSQIHSNFDIKNELEAR.Q	[63-80]	Used	Used
	FALSE	High	[K].YKLQPVYYANLGSK.[A]		FALSE	Mycoplasma	1.17105e-09	5.59251e-05	1	1	7	MMCAP2_0011	MMCAP2_0011 [290-303]		1	1643.88	1.89086e+07	2.85938e+07	27598943		High	1.77e-05	2.571e-09	3.95	34.78	K.YKLQPVYYANLGSK.A	[290-303]	Used	Used
	FALSE	High	[K].YISIGMFGGITNK.[N]		FALSE	Mycoplasma	9.1419e-06	9.49347e-05	1	1	2	MMCAP2_0011	MMCAP2_0011 [240-252]		0	1400.72	2.66558e+06	2.15829e+06	121881		High	3.786e-05	5.401e-06	2.9	50.31	K.YISIGMFGGITNK.N	[240-252]	Used	Used
	FALSE	High	[K].YISIGMFGGITNK.[N]	1xOxidation [M6]	FALSE	Mycoplasma	1.68332e-06	9.49347e-05	1	1	2	MMCAP2_0011	MMCAP2_0011 [240-252]		0	1416.72	2.0707e+07	2.29264e+07	26832696		High	3.786e-05	1.267e-06	3.42	43.64	K.YISIGMFGGITNK.N	[240-252]	Used	Used
FALSE	Master Protein	MMCAP2_0639	MMCAP2_0639	57	FALSE	Mycoplasma	78	291	78	1381	159.6	9.45	1066.4	78	5.17179e+07	4.76502e+07	39334978	1
	Checked	Confidence	Annotated Sequence	Modifications	Contaminant	Marked as	Qvality PEP	Qvality q-value	# Protein Groups	# Proteins	# PSMs	Master Protein Accessions	Positions in Master Proteins	Modifications in Master Proteins	# Missed Cleavages	Theo. MH+ [Da]	Abundances (Normalized): F7: Sample, GM12_WT	Abundances (Normalized): F8: Sample, GM12_WT	Abundances (Normalized): F9: Sample, GM12_WT	Quan Info	Confidence (by Search Engine): Sequest HT	Percolator q-Value (by Search Engine): Sequest HT	Percolator PEP (by Search Engine): Sequest HT	XCorr (by Search Engine): Sequest HT	Top Apex RT [min]	Sequence in Protein	Positions in Proteins	Quan Usage	Quan Ratio Usage
	FALSE	High	[R].AALLVNSGSK.[L]		FALSE	Mycoplasma	1.04671e-05	9.49347e-05	1	1	3	MMCAP2_0639	MMCAP2_0639 [523-532]		0	959.552	3.40862e+06	3.41198e+06	2.26115e+06		High	3.786e-05	6.051e-06	2.36	20.16	R.AALLVNSGSK.L	[523-532]	Used	Used
	FALSE	High	[K].AQDKWIYK.[L]		FALSE	Mycoplasma	0.000562645	9.49347e-05	1	1	3	MMCAP2_0639	MMCAP2_0639 [334-341]		1	1051.56	4.00688e+06	2.09805e+06	1.26741e+06		High	3.786e-05	0.0001819	2.58	20.66	K.AQDKWIYK.L	[334-341]	Used	Used
	FALSE	High	[K].AYDDILNSDLLALSK.[S]		FALSE	Mycoplasma	2.5915e-10	5.59251e-05	1	1	3	MMCAP2_0639	MMCAP2_0639 [777-791]		0	1650.86	1.59426e+07	1.4238e+07	10947718		High	1.77e-05	7.092e-10	4.25	57.77	K.AYDDILNSDLLALSK.S	[777-791]	Used	Used
	FALSE	High	[R].DDQALIQAAYSR.[A]		FALSE	Mycoplasma	2.73368e-07	9.49347e-05	1	1	3	MMCAP2_0639	MMCAP2_0639 [873-884]		0	1350.66	1.07013e+07	7.14832e+06	6344267		High	3.185e-05	2.706e-07	3.55	38.12	R.DDQALIQAAYSR.A	[873-884]	Used	Used
	FALSE	High	[K].DIFAPQWNK.[T]		FALSE	Mycoplasma	0.000139487	9.49347e-05	1	1	3	MMCAP2_0639	MMCAP2_0639 [1111-1119]		0	1118.56	9.45727e+06	7.66561e+06	5862430		High	3.786e-05	5.509e-05	2.37	42.18	K.DIFAPQWNK.T	[1111-1119]	Used	Used
	FALSE	High	[K].DVLGDQLLVNSLENK.[T]		FALSE	Mycoplasma	6.13645e-11	5.59251e-05	1	1	6	MMCAP2_0639	MMCAP2_0639 [187-201]		0	1656.88	1.27072e+07	9.96982e+06	8.43017e+06		High	1.77e-05	2.081e-10	4.64	54.36	K.DVLGDQLLVNSLENK.T	[187-201]	Used	Used
	FALSE	High	[K].DVLGDQLLVNSLENKTTTK.[Q]		FALSE	Mycoplasma	2.5915e-10	5.59251e-05	1	1	2	MMCAP2_0639	MMCAP2_0639 [187-205]		1	2088.12	331957	633822	173668		High	1.77e-05	7.075e-10	3.94	47.21	K.DVLGDQLLVNSLENKTTTK.Q	[187-205]	Used	Used
	FALSE	High	[K].EIKENEFETLLNQFK.[Y]		FALSE	Mycoplasma	5.28369e-08	5.59251e-05	1	1	3	MMCAP2_0639	MMCAP2_0639 [711-725]		1	1881.96	3.40515e+06	2.03281e+06	1.78905e+06		High	1.77e-05	6.612e-08	4.77	54.2	K.EIKENEFETLLNQFK.Y	[711-725]	Used	Used
	FALSE	High	[K].ESDAQEILNYK.[Q]		FALSE	Mycoplasma	1.22906e-09	5.59251e-05	1	1	1	MMCAP2_0639	MMCAP2_0639 [1092-1102]		0	1309.63	1.12056e+07	8.97905e+06	7490469		High	1.77e-05	2.689e-09	4.22	34.59	K.ESDAQEILNYK.Q	[1092-1102]	Used	Used
	FALSE	High	[K].ESDAQEILNYKQNK.[S]		FALSE	Mycoplasma	2.33004e-10	5.59251e-05	1	1	8	MMCAP2_0639	MMCAP2_0639 [1092-1105]		1	1679.82	6.11714e+06	6.07317e+06	4.13266e+06		High	1.77e-05	6.466e-10	3.99	28.03	K.ESDAQEILNYKQNK.S	[1092-1105]	Used	Used
	FALSE	High	[K].EVLIDPIYAK.[K]		FALSE	Mycoplasma	2.18245e-05	9.49347e-05	1	1	3	MMCAP2_0639	MMCAP2_0639 [163-172]		0	1160.66	1.05717e+07	7.45809e+06	6736444		High	3.786e-05	1.137e-05	2.62	40.33	K.EVLIDPIYAK.K	[163-172]	Used	Used
	FALSE	High	[K].FNNNSSDQNNLK.[T]		FALSE	Mycoplasma	1.41152e-11	5.59251e-05	1	1	8	MMCAP2_0639	MMCAP2_0639 [763-774]		0	1394.63	4.09635e+06	3.52638e+06	1.73363e+06		High	1.77e-05	5.911e-11	2.59	14.21	K.FNNNSSDQNNLK.T	[763-774]	Used	Used
	FALSE	High	[R].FQKDVLGDQLLVNSLENK.[T]		FALSE	Mycoplasma	0.00230232	0.000190555	1	1	2	MMCAP2_0639	MMCAP2_0639 [184-201]		1	2060.1				No Quan Values	High	6.475e-05	0.0006172	4.12		R.FQKDVLGDQLLVNSLENK.T	[184-201]	Not Used	Not Used
	FALSE	High	[K].GAINLLENR.[N]		FALSE	Mycoplasma	0.000186289	9.49347e-05	1	1	4	MMCAP2_0639	MMCAP2_0639 [488-496]		0	999.558	1.01711e+08	9.79735e+07	8.29854e+07		High	3.786e-05	7.092e-05	2.7	33.22	K.GAINLLENR.N	[488-496]	Used (Top N)	Used
	FALSE	High	[K].KGAINLLENR.[N]		FALSE	Mycoplasma	5.66233e-09	5.59251e-05	1	1	3	MMCAP2_0639	MMCAP2_0639 [487-496]		1	1127.65				No Quan Values	High	1.77e-05	9.835e-09	2.33		K.KGAINLLENR.N	[487-496]	Not Used	Not Used
	FALSE	High	[K].KLFDSEQNSIIINQTIAK.[R]		FALSE	Mycoplasma	6.30512e-16	5.59251e-05	1	1	6	MMCAP2_0639	MMCAP2_0639 [959-976]		1	2062.12	4.02249e+06	3.66576e+06	3.16534e+06		High	1.77e-05	6.305e-16	5.79	41.14	K.KLFDSEQNSIIINQTIAK.R	[959-976]	Used	Used
	FALSE	High	[K].KVLQIFDNQFPIFNYK.[Y]		FALSE	Mycoplasma	6.87026e-09	5.59251e-05	1	1	5	MMCAP2_0639	MMCAP2_0639 [1167-1182]		1	2014.08	5.65905e+06	6.0112e+06	4.87283e+06		High	1.77e-05	1.163e-08	4.02	55.55	K.KVLQIFDNQFPIFNYK.Y	[1167-1182]	Used	Used
	FALSE	High	[K].IADYNPVSLNGQHLENK.[T]		FALSE	Mycoplasma	3.34236e-12	5.59251e-05	1	1	6	MMCAP2_0639	MMCAP2_0639 [1202-1218]		0	1911.96	1.06176e+07	8.77116e+06	6.93345e+06		High	1.77e-05	1.726e-11	6.12	31.94	K.IADYNPVSLNGQHLENK.T	[1202-1218]	Used	Used
	FALSE	High	[K].LDDLKDLVIK.[L]		FALSE	Mycoplasma	1.87495e-07	9.49347e-05	1	1	3	MMCAP2_0639	MMCAP2_0639 [851-860]		1	1171.69	1.47144e+06	918366	664602		High	3.185e-05	1.954e-07	2.76	38.05	K.LDDLKDLVIK.L	[851-860]	Used	Used
	FALSE	High	[K].LDPYENVSTSLITSNNQIQAQQQFINR.[L]		FALSE	Mycoplasma	5.57948e-12	5.59251e-05	1	1	4	MMCAP2_0639	MMCAP2_0639 [73-99]		0	3121.55	9.82987e+06	7.28839e+06	7092926		High	1.77e-05	2.693e-11	6.32	52.56	K.LDPYENVSTSLITSNNQIQAQQQFINR.L	[73-99]	Used	Used
	FALSE	High	[K].LEDPNYR.[F]		FALSE	Mycoplasma	0.000551976	9.49347e-05	1	1	3	MMCAP2_0639	MMCAP2_0639 [342-348]		0	906.432	5.44049e+06	4.12392e+06	4369237		High	3.786e-05	0.0001789	2.06	17.89	K.LEDPNYR.F	[342-348]	Used	Used
	FALSE	High	[K].LEDPNYRFNSR.[T]		FALSE	Mycoplasma	0.000749425	9.49347e-05	1	1	3	MMCAP2_0639	MMCAP2_0639 [342-352]		1	1410.68	604556	1.62406e+06	604329		High	3.786e-05	0.0002335	1.71	23.78	K.LEDPNYRFNSR.T	[342-352]	Used	Used
	FALSE	High	[K].LFDSEQNSIIINQTIAK.[R]		FALSE	Mycoplasma	3.1993e-15	5.59251e-05	1	1	6	MMCAP2_0639	MMCAP2_0639 [960-976]		0	1934.02	9.20864e+06	7.46662e+06	5994323		High	1.77e-05	4.618e-14	5.08	46.6	K.LFDSEQNSIIINQTIAK.R	[960-976]	Used	Used
	FALSE	High	[K].LKEIKENEFETLLNQFK.[Y]		FALSE	Mycoplasma	0.0076442	0.000280377	1	1	1	MMCAP2_0639	MMCAP2_0639 [709-725]		2	2123.14	873424	958003	457445		High	0.0001137	0.001745	2.1	48.41	K.LKEIKENEFETLLNQFK.Y	[709-725]	Used	Used
	FALSE	High	[K].LLQAQDIALTK.[Q]		FALSE	Mycoplasma	3.09541e-06	9.49347e-05	1	1	3	MMCAP2_0639	MMCAP2_0639 [665-675]		0	1213.72	2.22583e+07	1.87242e+07	14813602		High	3.786e-05	2.133e-06	3.31	35.56	K.LLQAQDIALTK.Q	[665-675]	Used	Used
	FALSE	High	[R].LNEGIIYVDPLR.[F]		FALSE	Mycoplasma	3.54911e-07	9.49347e-05	1	1	3	MMCAP2_0639	MMCAP2_0639 [263-274]		0	1401.77	1.57928e+07	1.19843e+07	10162972		High	3.786e-05	3.366e-07	3.8	47.94	R.LNEGIIYVDPLR.F	[263-274]	Used	Used
	FALSE	High	[K].LSDEIVDWMNQYFSQLINK.[K]	1xOxidation [M9]	FALSE	Mycoplasma	1.33292e-05	9.49347e-05	1	1	2	MMCAP2_0639	MMCAP2_0639 [314-332]		0	2359.13	396848	278457	293246		High	3.786e-05	7.419e-06	2.67	60.54	K.LSDEIVDWMNQYFSQLINK.K	[314-332]	Used	Used
	FALSE	High	[K].LSDEIVDWMNQYFSQLINKK.[A]	1xOxidation [M9]	FALSE	Mycoplasma	1.07511e-10	5.59251e-05	1	1	3	MMCAP2_0639	MMCAP2_0639 [314-333]		1	2487.22	1.1782e+06	782211	723562		High	1.77e-05	3.35e-10	4.9	57.08	K.LSDEIVDWMNQYFSQLINKK.A	[314-333]	Used	Used
	FALSE	High	[K].ISLNVLQNELQHIK.[N]		FALSE	Mycoplasma	6.493e-10	5.59251e-05	1	1	5	MMCAP2_0639	MMCAP2_0639 [986-999]		0	1648.94	8.35249e+06	6.64395e+06	6700952		High	1.77e-05	1.557e-09	5.54	46.9	K.ISLNVLQNELQHIK.N	[986-999]	Used	Used
	FALSE	High	[K].ISYNSNKDYTLGFNLTTFNK.[N]		FALSE	Mycoplasma	1.986e-13	5.59251e-05	1	1	6	MMCAP2_0639	MMCAP2_0639 [895-914]		1	2340.15	1.04596e+07	1.15103e+07	8855504		High	1.77e-05	1.561e-12	4.52	47.06	K.ISYNSNKDYTLGFNLTTFNK.N	[895-914]	Used	Used
	FALSE	High	[K].LTNSDSSLGMYHILDNK.[W]	1xOxidation [M10]	FALSE	Mycoplasma	1.04758e-12	5.59251e-05	1	1	3	MMCAP2_0639	MMCAP2_0639 [809-825]		0	1923.91	3.31329e+06	2.0533e+06	2.33414e+06		High	1.77e-05	6.42e-12	5.77	34.08	K.LTNSDSSLGMYHILDNK.W	[809-825]	Used	Used
	FALSE	High	[K].LTNSDSSLGMYHILDNKWNK.[S]	1xOxidation [M10]	FALSE	Mycoplasma	7.56766e-09	5.59251e-05	1	1	7	MMCAP2_0639	MMCAP2_0639 [809-828]		1	2352.13	7.57834e+06	8.09936e+06	5.45371e+06		High	1.77e-05	1.263e-08	4.77	36.32	K.LTNSDSSLGMYHILDNKWNK.S	[809-828]	Used	Used
	FALSE	High	[K].IVGIHDGYNENMAWIK.[E]	1xOxidation [M12]	FALSE	Mycoplasma	3.68729e-13	5.59251e-05	1	1	6	MMCAP2_0639	MMCAP2_0639 [1076-1091]		0	1875.91	4.2411e+06	3.87487e+06	2.73555e+06		High	1.77e-05	2.635e-12	5.74	36.14	K.IVGIHDGYNENMAWIK.E	[1076-1091]	Used	Used
	FALSE	High	[K].LVVSSNNEWESFYSLK.[T]		FALSE	Mycoplasma	1.65019e-12	5.59251e-05	1	1	4	MMCAP2_0639	MMCAP2_0639 [294-309]		0	1901.93	6.36111e+06	5.88414e+06	5.20736e+06		High	1.77e-05	9.507e-12	4.55	51.63	K.LVVSSNNEWESFYSLK.T	[294-309]	Used	Used
	FALSE	High	[K].IYAYNGVK.[Y]		FALSE	Mycoplasma	0.000674734	9.49347e-05	1	1	3	MMCAP2_0639	MMCAP2_0639 [562-569]		0	927.493	3.20867e+06	2.2014e+06	2.05361e+06		High	3.786e-05	0.0002137	1.57	22.54	K.IYAYNGVK.Y	[562-569]	Used	Used
	FALSE	High	[K].IYGILNNHDYIDLYDQNK.[T]		FALSE	Mycoplasma	1.33874e-08	5.59251e-05	1	1	1	MMCAP2_0639	MMCAP2_0639 [936-953]		0	2211.07	3.06205e+06	1.48775e+06	1.71175e+06		High	1.77e-05	2.053e-08	4.25	47.57	K.IYGILNNHDYIDLYDQNK.T	[936-953]	Used	Used
	FALSE	High	[K].IYGILNNHDYIDLYDQNKTDLIK.[K]		FALSE	Mycoplasma	3.23038e-15	5.59251e-05	1	1	4	MMCAP2_0639	MMCAP2_0639 [936-958]		1	2781.41	3.95354e+06	3.3237e+06	3.00161e+06		High	1.77e-05	4.647e-14	6.35	49	K.IYGILNNHDYIDLYDQNKTDLIK.K	[936-958]	Used	Used
	FALSE	High	[K].IYGILNNHDYIDLYDQNKTDLIKK.[L]		FALSE	Mycoplasma	2.81413e-07	9.49347e-05	1	1	4	MMCAP2_0639	MMCAP2_0639 [936-959]		2	2909.5	4.61254e+06	6.55467e+06	3.49181e+06		High	3.185e-05	2.768e-07	5.52	44.32	K.IYGILNNHDYIDLYDQNKTDLIKK.L	[936-959]	Used	Used
	FALSE	High	[R].NINSNKEVLIDPIYAK.[K]		FALSE	Mycoplasma	1.16692e-13	5.59251e-05	1	1	6	MMCAP2_0639	MMCAP2_0639 [157-172]		1	1831	3.64917e+06	4.25996e+06	2.70377e+06		High	1.77e-05	9.899e-13	4.31	35.49	R.NINSNKEVLIDPIYAK.K	[157-172]	Used	Used
	FALSE	High	[K].NWPDYDNLINK.[L]		FALSE	Mycoplasma	0.000119531	9.49347e-05	1	1	3	MMCAP2_0639	MMCAP2_0639 [698-708]		0	1391.66	5.06184e+06	4.33077e+06	3604105		High	3.786e-05	4.833e-05	1.83	44.43	K.NWPDYDNLINK.L	[698-708]	Used	Used
	FALSE	High	[K].NWPDYDNLINKLK.[E]		FALSE	Mycoplasma	1.8066e-08	5.59251e-05	1	1	2	MMCAP2_0639	MMCAP2_0639 [698-710]		1	1632.84		227894	177919		High	1.77e-05	2.652e-08	2.33	48.14	K.NWPDYDNLINKLK.E	[698-710]	Used	Used
	FALSE	High	[K].NYEQLGTLLNVK.[T]		FALSE	Mycoplasma	5.93368e-08	5.59251e-05	1	1	4	MMCAP2_0639	MMCAP2_0639 [915-926]		0	1391.75	1.36329e+07	1.06708e+07	7794216		High	1.77e-05	7.299e-08	3.29	45.56	K.NYEQLGTLLNVK.T	[915-926]	Used	Used
	FALSE	High	[K].QDTSYDSFIQR.[S]		FALSE	Mycoplasma	6.73869e-09	5.59251e-05	1	1	3	MMCAP2_0639	MMCAP2_0639 [1015-1025]		0	1359.62	3.46601e+06	3.63596e+06	2607839		High	1.77e-05	1.14e-08	3.44	34.57	K.QDTSYDSFIQR.S	[1015-1025]	Used	Used
	FALSE	High	[K].QGLTDNNGIYQIK.[Y]		FALSE	Mycoplasma	1.62682e-09	5.59251e-05	1	1	2	MMCAP2_0639	MMCAP2_0639 [217-229]		0	1463.75	7.70433e+06	6.54369e+06	5.54179e+06		High	1.77e-05	3.399e-09	5.25	34.48	K.QGLTDNNGIYQIK.Y	[217-229]	Used	Used
	FALSE	High	[K].QKLSDEIVDWMNQYFSQLINK.[K]	1xOxidation [M11]	FALSE	Mycoplasma	3.97401e-05	9.49347e-05	1	1	1	MMCAP2_0639	MMCAP2_0639 [312-332]		1	2615.28				No Quan Values	High	3.786e-05	1.893e-05	2.71		K.QKLSDEIVDWMNQYFSQLINK.K	[312-332]	Not Used	Not Used
	FALSE	High	[K].QKLSDEIVDWMNQYFSQLINKK.[A]	1xOxidation [M11]	FALSE	Mycoplasma	0.00272247	0.000190555	1	1	1	MMCAP2_0639	MMCAP2_0639 [312-333]		2	2743.38		198043	127942		High	7.333e-05	0.0007128	2.03	56.72	K.QKLSDEIVDWMNQYFSQLINKK.A	[312-333]	Used	Used
	FALSE	High	[K].QQFEDINK.[I]		FALSE	Mycoplasma	0.000492039	9.49347e-05	1	1	4	MMCAP2_0639	MMCAP2_0639 [206-213]		0	1021.49	5.63255e+06	5.10372e+06	4.84235e+06		High	3.786e-05	0.0001623	2.54	20.21	K.QQFEDINK.I	[206-213]	Used	Used
	FALSE	High	[K].QQFEDINKITK.[Q]		FALSE	Mycoplasma	1.73051e-05	9.49347e-05	1	1	2	MMCAP2_0639	MMCAP2_0639 [206-216]		1	1363.72				No Quan Values	High	3.786e-05	9.316e-06	2.66		K.QQFEDINKITK.Q	[206-216]	Not Used	Not Used
	FALSE	High	[K].QTDGFYKYDSTSSK.[L]		FALSE	Mycoplasma	7.69199e-07	9.49347e-05	1	1	3	MMCAP2_0639	MMCAP2_0639 [280-293]		1	1626.73	1.60942e+06	2.52673e+06	1.41639e+06		High	3.786e-05	6.528e-07	3.27	22.21	K.QTDGFYKYDSTSSK.L	[280-293]	Used	Used
	FALSE	High	[K].QVLNDTLDLNNK.[S]		FALSE	Mycoplasma	2.10884e-08	5.59251e-05	1	1	3	MMCAP2_0639	MMCAP2_0639 [1128-1139]		0	1386.72	1.50512e+07	1.54876e+07	12423097		High	1.77e-05	3.04e-08	4.28	33.98	K.QVLNDTLDLNNK.S	[1128-1139]	Used	Used
	FALSE	High	[K].QYLTDNKVDQLVIVK.[G]		FALSE	Mycoplasma	5.57094e-11	5.59251e-05	1	1	6	MMCAP2_0639	MMCAP2_0639 [140-154]		1	1775.99	1.57091e+07	1.57279e+07	1.09788e+07		High	1.77e-05	1.916e-10	5.47	38.97	K.QYLTDNKVDQLVIVK.G	[140-154]	Used	Used
	FALSE	High	[K].RDDQALIQAAYSR.[A]		FALSE	Mycoplasma	1.04598e-11	5.59251e-05	1	1	6	MMCAP2_0639	MMCAP2_0639 [872-884]		1	1506.77	6.49973e+06	5.64767e+06	4.78394e+06		High	1.77e-05	4.593e-11	4.42	29.89	K.RDDQALIQAAYSR.A	[872-884]	Used	Used
	FALSE	High	[K].RLNLKPNDKISLNVLQNELQHIK.[N]		FALSE	Mycoplasma	3.50477e-05	9.49347e-05	1	1	3	MMCAP2_0639	MMCAP2_0639 [977-999]		2	2727.56	512338	1.95377e+06	631421		High	3.786e-05	1.7e-05	3.81	42.36	K.RLNLKPNDKISLNVLQNELQHIK.N	[977-999]	Used	Used
	FALSE	High	[K].SDDKYNIIK.[N]		FALSE	Mycoplasma	2.47472e-05	9.49347e-05	1	1	2	MMCAP2_0639	MMCAP2_0639 [597-605]		1	1095.57	5.20847e+06	4.2935e+06	3.77471e+06		High	3.786e-05	1.258e-05	3.6	20.78	K.SDDKYNIIK.N	[597-605]	Used	Used
	FALSE	High	[R].SDISTNNLK.[V]		FALSE	Mycoplasma	0.000170806	9.49347e-05	1	1	3	MMCAP2_0639	MMCAP2_0639 [1026-1034]		0	991.505	7.03819e+06	6.54381e+06	4.7625e+06		High	3.786e-05	6.591e-05	2.38	18.17	R.SDISTNNLK.V	[1026-1034]	Used	Used
	FALSE	High	[K].SLNNLQTLK.[A]		FALSE	Mycoplasma	0.00010144	9.49347e-05	1	1	3	MMCAP2_0639	MMCAP2_0639 [127-135]		0	1030.59	1.42352e+07	1.19343e+07	9609049		High	3.786e-05	4.221e-05	2.57	26.06	K.SLNNLQTLK.A	[127-135]	Used	Used
	FALSE	High	[K].SLTDYSYEQFVNEFINNK.[N]		FALSE	Mycoplasma	1.91066e-13	5.59251e-05	1	1	6	MMCAP2_0639	MMCAP2_0639 [1140-1157]		0	2211.02	9.77355e+06	6.468e+06	5.66359e+06		High	1.77e-05	1.504e-12	5.62	60.96	K.SLTDYSYEQFVNEFINNK.N	[1140-1157]	Used	Used
	FALSE	High	[K].SLTDYSYEQFVNEFINNKNHK.[N]		FALSE	Mycoplasma	1.92627e-12	5.59251e-05	1	1	2	MMCAP2_0639	MMCAP2_0639 [1140-1160]		1	2590.22	690937	979738	544774		High	1.77e-05	1.086e-11	4.86	52.51	K.SLTDYSYEQFVNEFINNKNHK.N	[1140-1160]	Used	Used
	FALSE	High	[K].SNDIGNLDTIVSTYSK.[I]		FALSE	Mycoplasma	7.77476e-14	5.59251e-05	1	1	4	MMCAP2_0639	MMCAP2_0639 [1186-1201]		0	1726.85	2.07406e+07	1.952e+07	14603380		High	1.77e-05	7.003e-13	4.32	48.18	K.SNDIGNLDTIVSTYSK.I	[1186-1201]	Used	Used
	FALSE	High	[K].SNSISDQFLDISAFDFINK.[K]		FALSE	Mycoplasma	9.35689e-15	5.59251e-05	1	1	5	MMCAP2_0639	MMCAP2_0639 [829-847]		0	2161.04	1.07968e+06	1.44234e+06	1.1028e+06		High	1.77e-05	1.15e-13	4.94	62.24	K.SNSISDQFLDISAFDFINK.K	[829-847]	Used	Used
	FALSE	High	[K].SNSISDQFLDISAFDFINKK.[Y]		FALSE	Mycoplasma	7.27713e-15	5.59251e-05	1	1	5	MMCAP2_0639	MMCAP2_0639 [829-848]		1	2289.14	1.27672e+07	1.17241e+07	1.11751e+07		High	1.77e-05	9.294e-14	5.71	58.58	K.SNSISDQFLDISAFDFINKK.Y	[829-848]	Used	Used
	FALSE	High	[R].SYINSFDLK.[D]		FALSE	Mycoplasma	0.000301511	9.49347e-05	1	1	3	MMCAP2_0639	MMCAP2_0639 [745-753]		0	1086.55	1.5973e+07	1.23551e+07	10664681		High	3.786e-05	0.0001072	2.32	37.61	R.SYINSFDLK.D	[745-753]	Used	Used
	FALSE	High	[K].TDATLTLK.[D]		FALSE	Mycoplasma	0.00198288	0.000190555	1	1	3	MMCAP2_0639	MMCAP2_0639 [1370-1377]		0	862.488	4.28151e+06	5.23496e+06	4.72062e+06		High	6.475e-05	0.0005405	2.4	23.53	K.TDATLTLK.D	[1370-1377]	Used	Used
	FALSE	High	[K].TDATLTLKDNDV.[-]		FALSE	Mycoplasma	1.04812e-06	9.49347e-05	1	1	3	MMCAP2_0639	MMCAP2_0639 [1370-1381]		1	1305.65	2.96159e+06	2.84081e+06	1.91907e+06		High	3.786e-05	8.459e-07	3.92	31.53	K.TDATLTLKDNDV.-	[1370-1381]	Used	Used
	FALSE	High	[K].TFSSIQAK.[Q]		FALSE	Mycoplasma	0.00158363	0.000190555	1	1	3	MMCAP2_0639	MMCAP2_0639 [1120-1127]		0	881.473	5.14948e+06	4.99079e+06	3284699		High	6.475e-05	0.000446	1.89	18.74	K.TFSSIQAK.Q	[1120-1127]	Used	Used
	FALSE	High	[K].TKAYDDILNSDLLALSK.[S]		FALSE	Mycoplasma	3.09541e-06	9.49347e-05	1	1	1	MMCAP2_0639	MMCAP2_0639 [775-791]		1	1880	827314	564404	549190		High	3.786e-05	2.131e-06	4.22	50.18	K.TKAYDDILNSDLLALSK.S	[775-791]	Used	Used
	FALSE	High	[K].TNNSVLELNNGFSDVNSYYQSYLNNELK.[L]		FALSE	Mycoplasma	1.41152e-11	5.59251e-05	1	1	3	MMCAP2_0639	MMCAP2_0639 [1037-1064]		0	3239.51	2.51605e+06	3.14548e+06	2.1136e+06		High	1.77e-05	5.912e-11	5.92	59.54	K.TNNSVLELNNGFSDVNSYYQSYLNNELK.L	[1037-1064]	Used	Used
	FALSE	High	[K].TSDWSMKQDTSYDSFIQR.[S]	1xOxidation [M6]	FALSE	Mycoplasma	5.73489e-11	5.59251e-05	1	1	6	MMCAP2_0639	MMCAP2_0639 [1008-1025]		1	2210.97	4.1995e+06	5.25814e+06	3.13623e+06		High	1.77e-05	1.967e-10	4.9	36.46	K.TSDWSMKQDTSYDSFIQR.S	[1008-1025]	Used	Used
	FALSE	High	[K].TSYDGIGQGVIQTITPIQITK.[Q]		FALSE	Mycoplasma	3.34748e-13	5.59251e-05	1	1	6	MMCAP2_0639	MMCAP2_0639 [1219-1239]		0	2233.21	5.35486e+06	4.06126e+06	3186121		High	1.77e-05	2.431e-12	5.18	54.53	K.TSYDGIGQGVIQTITPIQITK.Q	[1219-1239]	Used	Used
	FALSE	High	[K].VKTNNSVLELNNGFSDVNSYYQSYLNNELK.[L]		FALSE	Mycoplasma	8.62073e-12	5.59251e-05	1	1	1	MMCAP2_0639	MMCAP2_0639 [1035-1064]		1	3466.68	271715	511645	301143		High	1.77e-05	3.882e-11	4.39	56.25	K.VKTNNSVLELNNGFSDVNSYYQSYLNNELK.L	[1035-1064]	Used	Used
	FALSE	High	[R].VLDKYDDLITNSNQHNLVLK.[L]		FALSE	Mycoplasma	1.62605e-15	5.59251e-05	1	1	8	MMCAP2_0639	MMCAP2_0639 [53-72]		1	2342.24	2.33427e+07	1.84551e+07	1.47138e+07		High	1.77e-05	2.576e-14	7.41	38.83	R.VLDKYDDLITNSNQHNLVLK.L	[53-72]	Used (Top N)	Used
	FALSE	High	[K].VLQIFDNQFPIFNYK.[Y]		FALSE	Mycoplasma	3.60009e-10	5.59251e-05	1	1	6	MMCAP2_0639	MMCAP2_0639 [1168-1182]		0	1885.98	1.12961e+07	8.81356e+06	7.36912e+06		High	1.77e-05	9.371e-10	4.67	60.4	K.VLQIFDNQFPIFNYK.Y	[1168-1182]	Used	Used
	FALSE	High	[K].WLGLILK.[N]		FALSE	Mycoplasma	0.00137525	0.000190555	1	1	4	MMCAP2_0639	MMCAP2_0639 [10-16]		0	842.55	2.41827e+06	2.31026e+06	1.63529e+06		High	5.652e-05	0.0003944	1.57	48.92	K.WLGLILK.N	[10-16]	Used	Used
	FALSE	High	[K].YKLDDLKDLVIK.[L]		FALSE	Mycoplasma	2.54967e-12	5.59251e-05	1	1	5	MMCAP2_0639	MMCAP2_0639 [849-860]		2	1462.85	3.19378e+06	3.05118e+06	2.78102e+06		High	1.77e-05	1.378e-11	5.39	42.48	K.YKLDDLKDLVIK.L	[849-860]	Used	Used
	FALSE	High	[R].YLATSLPTK.[N]		FALSE	Mycoplasma	7.30477e-05	9.49347e-05	1	1	3	MMCAP2_0639	MMCAP2_0639 [610-618]		0	993.562	3.00997e+07	2.6522e+07	20305746		High	3.786e-05	3.185e-05	2.22	27.07	R.YLATSLPTK.N	[610-618]	Used (Top N)	Used
	FALSE	High	[K].YLQQFYATYTNSIGLAINR.[S]		FALSE	Mycoplasma	6.73204e-16	5.59251e-05	1	1	1	MMCAP2_0639	MMCAP2_0639 [726-744]		0	2236.14				No Quan Values	High	1.77e-05	1.194e-14	4.35		K.YLQQFYATYTNSIGLAINR.S	[726-744]	Not Used	Not Used
	FALSE	High	[K].YISSLSITPSSIHHILLK.[N]		FALSE	Mycoplasma	8.04426e-11	5.59251e-05	1	1	6	MMCAP2_0639	MMCAP2_0639 [680-697]		0	2009.14	4.12965e+06	3.46957e+06	3.07683e+06		High	1.77e-05	2.623e-10	3.63	43.25	K.YISSLSITPSSIHHILLK.N	[680-697]	Used	Used
	FALSE	High	[K].YNQIVEYSQPTYNNPFSFIR.[V]		FALSE	Mycoplasma	2.48819e-15	5.59251e-05	1	1	4	MMCAP2_0639	MMCAP2_0639 [570-589]		0	2480.19	1.11583e+07	1.13284e+07	8.11524e+06		High	1.77e-05	3.7e-14	5.01	57.17	K.YNQIVEYSQPTYNNPFSFIR.V	[570-589]	Used	Used
FALSE	Master Protein	MMCAP2_0792	MMCAP2_0792	54	FALSE	Mycoplasma	28	256	28	525	58.2	6.6	1049.06	28	1.41846e+08	1.67934e+08	1.63435e+08	1
	Checked	Confidence	Annotated Sequence	Modifications	Contaminant	Marked as	Qvality PEP	Qvality q-value	# Protein Groups	# Proteins	# PSMs	Master Protein Accessions	Positions in Master Proteins	Modifications in Master Proteins	# Missed Cleavages	Theo. MH+ [Da]	Abundances (Normalized): F7: Sample, GM12_WT	Abundances (Normalized): F8: Sample, GM12_WT	Abundances (Normalized): F9: Sample, GM12_WT	Quan Info	Confidence (by Search Engine): Sequest HT	Percolator q-Value (by Search Engine): Sequest HT	Percolator PEP (by Search Engine): Sequest HT	XCorr (by Search Engine): Sequest HT	Top Apex RT [min]	Sequence in Protein	Positions in Proteins	Quan Usage	Quan Ratio Usage
	FALSE	High	[K].CIYVAIGQK.[D]	1xCarbamidomethyl [C1]	FALSE	Mycoplasma	2.88868e-05	9.49347e-05	1	1	6	MMCAP2_0792	MMCAP2_0792 [193-201]		0	1051.56	1.92998e+07	2.32496e+07	2.94951e+07		High	3.786e-05	1.444e-05	2.49	29.43	K.CIYVAIGQK.D	[193-201]	Used	Used
	FALSE	High	[K].DSTIVQVVEK.[L]		FALSE	Mycoplasma	4.92361e-06	9.49347e-05	1	1	4	MMCAP2_0792	MMCAP2_0792 [202-211]		0	1117.61	1.42863e+08	1.41076e+08	95733444		High	3.786e-05	3.173e-06	2.86	32.17	K.DSTIVQVVEK.L	[202-211]	Used	Used
	FALSE	High	[R].EAYPGDVFYLHSR.[L]		FALSE	Mycoplasma	2.04855e-08	5.59251e-05	1	1	13	MMCAP2_0792	MMCAP2_0792 [284-296]		0	1553.74	1.22009e+08	1.45517e+08	122650153		High	1.77e-05	2.954e-08	3.47	37.62	R.EAYPGDVFYLHSR.L	[284-296]	Used	Used
	FALSE	High	[R].ELIIGDR.[Q]		FALSE	Mycoplasma	0.00380205	0.000190555	1	1	7	MMCAP2_0792	MMCAP2_0792 [165-171]		0	815.462	8.01454e+07	9.00382e+07	82056880		High	9.026e-05	0.0009535	1.87	26.72	R.ELIIGDR.Q	[165-171]	Used	Used
	FALSE	High	[K].EISEMIEK.[Q]		FALSE	Mycoplasma	0.000172461	9.49347e-05	1	1	3	MMCAP2_0792	MMCAP2_0792 [7-14]		0	978.481	4.2339e+06	5.01398e+06	4907798		High	3.786e-05	6.625e-05	2.7	25.53	K.EISEMIEK.Q	[7-14]	Used	Used
	FALSE	High	[K].EISEMIEK.[Q]	1xOxidation [M5]	FALSE	Mycoplasma	0.000707727	9.49347e-05	1	1	5	MMCAP2_0792	MMCAP2_0792 [7-14]		0	994.476	3.32442e+07	3.7902e+07	44507131		High	3.786e-05	0.0002223	2.77	18.93	K.EISEMIEK.Q	[7-14]	Used	Used
	FALSE	High	[K].FGSDLDESTK.[A]		FALSE	Mycoplasma	1.8066e-08	5.59251e-05	1	1	9	MMCAP2_0792	MMCAP2_0792 [398-407]		0	1098.49	8.37372e+07	8.72851e+07	1.14127e+08		High	1.77e-05	2.646e-08	2.68	21.82	K.FGSDLDESTK.A	[398-407]	Used	Used
	FALSE	High	[K].FGSDLDESTKATLDQGAK.[I]		FALSE	Mycoplasma	6.30512e-16	5.59251e-05	1	1	11	MMCAP2_0792	MMCAP2_0792 [398-415]		1	1882.9	2.8742e+07	3.95021e+07	2.94402e+07		High	1.77e-05	6.305e-16	6.33	29.79	K.FGSDLDESTKATLDQGAK.I	[398-415]	Used	Used
	FALSE	High	[K].FPNNVYGMVLNLEESAVGAVILGDETLIR.[E]	1xOxidation [M8]	FALSE	Mycoplasma	6.30512e-16	5.59251e-05	1	1	3	MMCAP2_0792	MMCAP2_0792 [55-83]		0	3149.62	2.36977e+06	8.38357e+06	2.11633e+06		High	1.77e-05	6.622e-15	6.84	64.48	K.FPNNVYGMVLNLEESAVGAVILGDETLIR.E	[55-83]	Used	Used
	FALSE	High	[K].HEILSHFK.[N]		FALSE	Mycoplasma	1.71619e-06	9.49347e-05	1	1	5	MMCAP2_0792	MMCAP2_0792 [458-465]		0	1010.54	1.80143e+06	1.35072e+06	4.25089e+06		High	3.786e-05	1.293e-06	2.8	16.38	K.HEILSHFK.N	[458-465]	Used	Used
	FALSE	High	[K].HEILSHFKNDK.[N]		FALSE	Mycoplasma	4.54032e-10	5.59251e-05	1	1	4	MMCAP2_0792	MMCAP2_0792 [458-468]		1	1367.71	6.40069e+06	5.22117e+06	6.08222e+06		High	1.77e-05	1.148e-09	4.91	14.4	K.HEILSHFKNDK.N	[458-468]	Used	Used
	FALSE	High	[K].KLDEQKTFDDQLQQQILK.[E]		FALSE	Mycoplasma	2.52901e-13	5.59251e-05	1	1	4	MMCAP2_0792	MMCAP2_0792 [476-493]		2	2218.17	1.99533e+06	5.45097e+06			High	1.77e-05	1.914e-12	7.87	36.48	K.KLDEQKTFDDQLQQQILK.E	[476-493]	Used	Used
	FALSE	High	[R].KSVSQPLETGILAIDSAIPIGK.[G]		FALSE	Mycoplasma	6.30512e-16	5.59251e-05	1	1	19	MMCAP2_0792	MMCAP2_0792 [140-161]		1	2237.28	7.11942e+07	9.15765e+07	9.14607e+07		High	1.77e-05	6.305e-16	6.2	54.1	R.KSVSQPLETGILAIDSAIPIGK.G	[140-161]	Used	Used
	FALSE	High	[K].LELAQYYELESFAK.[F]		FALSE	Mycoplasma	2.62471e-12	5.59251e-05	1	1	15	MMCAP2_0792	MMCAP2_0792 [384-397]		0	1703.85	8.90001e+07	8.50607e+07	5.6017e+07		High	1.77e-05	1.411e-11	4.15	53.86	K.LELAQYYELESFAK.F	[384-397]	Used	Used
	FALSE	High	[K].IIQMLIQK.[Q]		FALSE	Mycoplasma	0.000211154	9.49347e-05	1	1	3	MMCAP2_0792	MMCAP2_0792 [416-423]		0	986.607	6.38206e+06	6.61385e+06	2.0425e+06		High	3.786e-05	7.854e-05	2.58	34.59	K.IIQMLIQK.Q	[416-423]	Used	Used
	FALSE	High	[K].IIQMLIQK.[Q]	1xOxidation [M4]	FALSE	Mycoplasma	0.000150679	9.49347e-05	1	1	11	MMCAP2_0792	MMCAP2_0792 [416-423]		0	1002.6	1.27231e+08	1.37371e+08	1.28107e+08		High	3.786e-05	5.886e-05	2.16	27.03	K.IIQMLIQK.Q	[416-423]	Used	Used
	FALSE	High	[K].NINEYKPETFGNISEYQNLGK.[-]		FALSE	Mycoplasma	6.30512e-16	5.59251e-05	1	1	20	MMCAP2_0792	MMCAP2_0792 [505-525]		0	2458.19	1.31771e+08	1.6553e+08	1.50297e+08		High	1.77e-05	1.082e-15	6.37	41.8	K.NINEYKPETFGNISEYQNLGK.-	[505-525]	Used (Top N)	Used
	FALSE	High	[K].QHNPLEQVDQAILLLTIK.[S]		FALSE	Mycoplasma	6.30512e-16	5.59251e-05	1	1	12	MMCAP2_0792	MMCAP2_0792 [424-441]		0	2073.17	2.81788e+07	4.65398e+07	39488535		High	1.77e-05	9.639e-15	6.33	60.5	K.QHNPLEQVDQAILLLTIK.S	[424-441]	Used	Used
	FALSE	High	[R].QMSLLLR.[R]		FALSE	Mycoplasma	0.00586308	0.000280377	1	1	5	MMCAP2_0792	MMCAP2_0792 [272-278]		0	860.502	1.27148e+07	1.53114e+07	1.79108e+07		High	0.0001137	0.001385	2.05	34.78	R.QMSLLLR.R	[272-278]	Used	Used
	FALSE	High	[R].QMSLLLR.[R]	1xOxidation [M2]	FALSE	Mycoplasma	0.00554885	0.000280377	1	1	6	MMCAP2_0792	MMCAP2_0792 [272-278]		0	876.497	3.86876e+07	4.43705e+07	5.03475e+07		High	0.0001137	0.001317	1.89	26.57	R.QMSLLLR.R	[272-278]	Used	Used
	FALSE	High	[K].QVSGTLKLELAQYYELESFAK.[F]		FALSE	Mycoplasma	0.0582713	0.00128709	1	1	2	MMCAP2_0792	MMCAP2_0792 [377-397]		1	2417.26	1.09899e+06		1.62492e+06		High	0.000372	0.01106	2	54.44	K.QVSGTLKLELAQYYELESFAK.F	[377-397]	Used	Used
	FALSE	High	[K].SVSQPLETGILAIDSAIPIGK.[G]		FALSE	Mycoplasma	6.30512e-16	5.59251e-05	1	1	15	MMCAP2_0792	MMCAP2_0792 [141-161]		0	2109.18	6.95217e+07	9.07451e+07	84006185		High	1.77e-05	2.638e-15	5.94	60.15	K.SVSQPLETGILAIDSAIPIGK.G	[141-161]	Used	Used
	FALSE	High	[K].TAIAIDAIINQR.[N]		FALSE	Mycoplasma	1.56511e-09	5.59251e-05	1	1	9	MMCAP2_0792	MMCAP2_0792 [176-187]		0	1298.74	4.37962e+07	4.34098e+07	4.81749e+07		High	1.77e-05	3.302e-09	3.81	43.84	K.TAIAIDAIINQR.N	[176-187]	Used	Used
	FALSE	High	[K].TFDDQLQQQILK.[E]		FALSE	Mycoplasma	1.09442e-09	5.59251e-05	1	1	5	MMCAP2_0792	MMCAP2_0792 [482-493]		0	1476.77	9.05044e+07	1.0093e+08	9.43372e+07		High	1.77e-05	2.42e-09	4.18	41.93	K.TFDDQLQQQILK.E	[482-493]	Used	Used
	FALSE	High	[R].TNKVVETPVGDALLGR.[V]		FALSE	Mycoplasma	2.27842e-08	5.59251e-05	1	1	7	MMCAP2_0792	MMCAP2_0792 [91-106]		1	1668.93	2.86529e+07	3.79462e+07	2.51845e+07		High	1.77e-05	3.242e-08	4.09	35.54	R.TNKVVETPVGDALLGR.V	[91-106]	Used	Used
	FALSE	High	[R].VATSVMAR.[K]	1xOxidation [M6]	FALSE	Mycoplasma	0.000172461	9.49347e-05	1	1	2	MMCAP2_0792	MMCAP2_0792 [132-139]		0	850.445	245478	203652			High	3.786e-05	6.608e-05	1.31	13.98	R.VATSVMAR.K	[132-139]	Used	Used
	FALSE	High	[R].VINALSKPIDNLGPINFTK.[T]		FALSE	Mycoplasma	6.30512e-16	5.59251e-05	1	1	23	MMCAP2_0792	MMCAP2_0792 [107-125]		0	2054.16	1.5805e+08	1.77035e+08	1.76252e+08		High	1.77e-05	6.305e-16	6.35	46.07	R.VINALSKPIDNLGPINFTK.T	[107-125]	Used (Top N)	Used
	FALSE	High	[K].VVETPVGDALLGR.[V]		FALSE	Mycoplasma	1.95188e-08	5.59251e-05	1	1	8	MMCAP2_0792	MMCAP2_0792 [94-106]		0	1325.74	1.35718e+08	1.61237e+08	1.63756e+08		High	1.77e-05	2.826e-08	3.32	41.47	K.VVETPVGDALLGR.V	[94-106]	Used (Top N)	Used
	FALSE	High	[K].WLPVESIYNFK.[H]		FALSE	Mycoplasma	2.20365e-05	9.49347e-05	1	1	5	MMCAP2_0792	MMCAP2_0792 [447-457]		0	1395.73	3.73111e+07	3.72239e+07	3.58729e+07		High	3.786e-05	1.142e-05	2.89	53.45	K.WLPVESIYNFK.H	[447-457]	Used	Used
	FALSE	High	[K].WLPVESIYNFKHEILSHFK.[N]		FALSE	Mycoplasma	1.14863e-09	5.59251e-05	1	1	12	MMCAP2_0792	MMCAP2_0792 [447-465]		1	2387.25	7.71904e+06	1.07275e+07	1.17177e+07		High	1.77e-05	2.531e-09	4.66	53.74	K.WLPVESIYNFKHEILSHFK.N	[447-465]	Used	Used
	FALSE	High	[K].WLPVESIYNFKHEILSHFKNDK.[N]		FALSE	Mycoplasma	1.03591e-11	5.59251e-05	1	1	3	MMCAP2_0792	MMCAP2_0792 [447-468]		2	2744.42	1.92244e+06	3.70657e+06	1.52206e+06		High	1.77e-05	4.541e-11	6.28	50.97	K.WLPVESIYNFKHEILSHFKNDK.N	[447-468]	Used	Used
FALSE	Master Protein	MMCAP2_0665	MMCAP2_0665	82	FALSE	Mycoplasma	27	398	27	233	26.2	10.2	1038.67	27	1.27576e+09	1.32849e+09	1.09956e+09	1
	Checked	Confidence	Annotated Sequence	Modifications	Contaminant	Marked as	Qvality PEP	Qvality q-value	# Protein Groups	# Proteins	# PSMs	Master Protein Accessions	Positions in Master Proteins	Modifications in Master Proteins	# Missed Cleavages	Theo. MH+ [Da]	Abundances (Normalized): F7: Sample, GM12_WT	Abundances (Normalized): F8: Sample, GM12_WT	Abundances (Normalized): F9: Sample, GM12_WT	Quan Info	Confidence (by Search Engine): Sequest HT	Percolator q-Value (by Search Engine): Sequest HT	Percolator PEP (by Search Engine): Sequest HT	XCorr (by Search Engine): Sequest HT	Top Apex RT [min]	Sequence in Protein	Positions in Proteins	Quan Usage	Quan Ratio Usage
	FALSE	High	[K].DAAVSKIDIER.[T]		FALSE	Mycoplasma	0.000169167	9.49347e-05	1	1	3	MMCAP2_0665	MMCAP2_0665 [49-59]		1	1216.65	5.84595e+06	6.29328e+06	4971980		High	3.786e-05	6.497e-05	3.03	24.74	K.DAAVSKIDIER.T	[49-59]	Used	Used
	FALSE	High	[K].DLTLFIK.[T]		FALSE	Mycoplasma	0.00241216	0.000190555	1	1	56	MMCAP2_0665	MMCAP2_0665 [63-69]		0	849.508	3.86894e+08	3.74813e+08	2.96177e+08		High	7.333e-05	0.0006399	1.85	48.03	K.DLTLFIK.T	[63-69]	Used	Used
	FALSE	High	[R].DWENRWYAEKDQYVK.[W]		FALSE	Mycoplasma	3.11886e-11	5.59251e-05	1	1	9	MMCAP2_0665	MMCAP2_0665 [17-31]		2	2029.94	2.89181e+07	4.36244e+07	26732800		High	1.77e-05	1.163e-10	5.77	36.42	R.DWENRWYAEKDQYVK.W	[17-31]	Used	Used
	FALSE	High	[K].GIKTAVSGRLGGVEMAR.[T]	1xOxidation [M15]	FALSE	Mycoplasma	0.196527	0.00331499	1	1	3	MMCAP2_0665	MMCAP2_0665 [151-167]		2	1717.94	1.34941e+06	2.00131e+06	1.18513e+06		High	0.0009109	0.0359	2.13	22.89	K.GIKTAVSGRLGGVEMAR.T	[151-167]	Used	Used
	FALSE	High	[K].KLIVNVR.[V]		FALSE	Mycoplasma	0.000111721	9.49347e-05	1	1	6	MMCAP2_0665	MMCAP2_0665 [99-105]		1	841.562	5.71695e+07	6.26216e+07	5.86783e+07		High	3.786e-05	4.573e-05	2.43	18.46	K.KLIVNVR.V	[99-105]	Used	Used
	FALSE	High	[R].LGGVEMAR.[T]		FALSE	Mycoplasma	0.0121271	0.000414659	1	1	3	MMCAP2_0665	MMCAP2_0665 [160-167]		0	832.435	5.48582e+07	5.65255e+07	41754212		High	0.0001462	0.00262	2.19	21.49	R.LGGVEMAR.T	[160-167]	Used	Used
	FALSE	High	[R].LGGVEMAR.[T]	1xOxidation [M6]	FALSE	Mycoplasma	6.89342e-05	9.49347e-05	1	1	11	MMCAP2_0665	MMCAP2_0665 [160-167]		0	848.429	3.39941e+07	2.79842e+07	2.04777e+07		High	3.786e-05	3.013e-05	2.07	14.85	R.LGGVEMAR.T	[160-167]	Used	Used
	FALSE	High	[R].LGGVEMARTEGYLEGSVPLSTLR.[N]		FALSE	Mycoplasma	0.229719	0.00369098	1	1	2	MMCAP2_0665	MMCAP2_0665 [160-182]		1	2435.26	423440	491855	311901		High	0.001037	0.04196	2.37	53.74	R.LGGVEMARTEGYLEGSVPLSTLR.N	[160-182]	Used	Used
	FALSE	High	[R].LGIVRDWENR.[W]		FALSE	Mycoplasma	0.465323	0.00655504	1	1	5	MMCAP2_0665	MMCAP2_0665 [12-21]		1	1257.67	2.0731e+08	2.23788e+08	156065514		High	0.001746	0.0914	2.61	30.41	R.LGIVRDWENR.W	[12-21]	Used	Used
	FALSE	High	[K].LLKDAAVSK.[I]		FALSE	Mycoplasma	6.09905e-07	9.49347e-05	1	1	2	MMCAP2_0665	MMCAP2_0665 [46-54]		1	944.578	305991	77056.4			High	3.786e-05	5.335e-07	2.26	10.14	K.LLKDAAVSK.I	[46-54]	Used	Used
	FALSE	High	[K].LLKDAAVSKIDIER.[T]		FALSE	Mycoplasma	2.03195e-09	5.59251e-05	1	1	5	MMCAP2_0665	MMCAP2_0665 [46-59]		2	1570.92	6.29764e+06	6.67985e+06	6.38695e+06		High	1.77e-05	4.116e-09	3.63	28.01	K.LLKDAAVSKIDIER.T	[46-59]	Used	Used
	FALSE	High	[K].IVLAVRK.[T]		FALSE	Mycoplasma	0.000808809	9.49347e-05	1	1	4	MMCAP2_0665	MMCAP2_0665 [87-93]		1	798.556	3.19582e+07	4.97283e+07	4.05856e+07		High	3.786e-05	0.0002497	1.18	17.6	K.IVLAVRK.T	[87-93]	Used	Used
	FALSE	High	[R].MNNSQIMAKPR.[T]	2xOxidation [M1; M7]	FALSE	Mycoplasma	1.56031e-07	9.49347e-05	1	1	4	MMCAP2_0665	MMCAP2_0665 [216-226]		0	1321.64	1.57903e+06	1.60405e+06	829182		High	3.185e-05	1.669e-07	2.21	9.74	R.MNNSQIMAKPR.T	[216-226]	Used	Used
	FALSE	High	[R].NNIDYALYEAPTTYGQIGVK.[V]		FALSE	Mycoplasma	6.30512e-16	5.59251e-05	1	1	49	MMCAP2_0665	MMCAP2_0665 [183-202]		0	2230.1	1.01886e+09	7.99056e+08	7.33341e+08		High	1.77e-05	3.584e-15	5.93	49.08	R.NNIDYALYEAPTTYGQIGVK.V	[183-202]	Used	Used
	FALSE	High	[R].NNIDYALYEAPTTYGQIGVKVWINHGEVFKK.[E]		FALSE	Mycoplasma	6.68408e-10	5.59251e-05	1	1	2	MMCAP2_0665	MMCAP2_0665 [183-213]		2	3567.83	607219	1.79303e+06	1.88561e+06		High	1.77e-05	1.598e-09	6.03	51.69	R.NNIDYALYEAPTTYGQIGVKVWINHGEVFKK.E	[183-213]	Used	Used
	FALSE	High	[K].SPDADATLVAR.[W]		FALSE	Mycoplasma	2.05169e-09	5.59251e-05	1	1	21	MMCAP2_0665	MMCAP2_0665 [111-121]		0	1115.57	1.00509e+09	9.65807e+08	8.58816e+08		High	1.77e-05	4.149e-09	3.73	24.46	K.SPDADATLVAR.W	[111-121]	Used (Top N)	Used
	FALSE	High	[K].TARPAIVLGQEGK.[N]		FALSE	Mycoplasma	1.2191e-10	5.59251e-05	1	1	16	MMCAP2_0665	MMCAP2_0665 [70-82]		0	1339.77	9.74885e+08	9.05337e+08	8.45752e+08		High	1.77e-05	3.738e-10	4.35	22.15	K.TARPAIVLGQEGK.N	[70-82]	Used	Used
	FALSE	High	[K].TARPAIVLGQEGKNIEK.[I]		FALSE	Mycoplasma	2.89558e-13	5.59251e-05	1	1	9	MMCAP2_0665	MMCAP2_0665 [70-86]		1	1824.03	6.23317e+07	7.09658e+07	6.14287e+07		High	1.77e-05	2.144e-12	6.48	23.45	K.TARPAIVLGQEGKNIEK.I	[70-86]	Used	Used
	FALSE	High	[R].TEGYLEGSVPLSTLR.[N]		FALSE	Mycoplasma	4.88062e-13	5.59251e-05	1	1	62	MMCAP2_0665	MMCAP2_0665 [168-182]		0	1621.84	1.67295e+09	1.81301e+09	1.51958e+09		High	1.77e-05	3.368e-12	4.15	44.25	R.TEGYLEGSVPLSTLR.N	[168-182]	Used (Top N)	Used
	FALSE	High	[R].TTKDLTLFIK.[T]		FALSE	Mycoplasma	1.06714e-05	9.49347e-05	1	1	12	MMCAP2_0665	MMCAP2_0665 [60-69]		1	1179.7	7.52862e+07	8.08526e+07	6.61691e+07		High	3.786e-05	6.157e-06	3.23	34.21	R.TTKDLTLFIK.T	[60-69]	Used	Used
	FALSE	High	[R].VIEIKSPDADATLVAR.[W]		FALSE	Mycoplasma	8.2265e-13	5.59251e-05	1	1	7	MMCAP2_0665	MMCAP2_0665 [106-121]		1	1697.94	1.13541e+08	1.25649e+08	1.06469e+08		High	1.77e-05	5.254e-12	3.68	35.04	R.VIEIKSPDADATLVAR.W	[106-121]	Used	Used
	FALSE	High	[K].VSPNVLR.[L]		FALSE	Mycoplasma	0.000579033	9.49347e-05	1	1	15	MMCAP2_0665	MMCAP2_0665 [5-11]		0	784.468	6.77855e+08	6.63136e+08	5.69835e+08		High	3.786e-05	0.0001866	1.75	19.87	K.VSPNVLR.L	[5-11]	Used	Used
	FALSE	High	[K].VWINHGEVFK.[K]		FALSE	Mycoplasma	2.02573e-07	9.49347e-05	1	1	9	MMCAP2_0665	MMCAP2_0665 [203-212]		0	1228.65	1.0291e+08	9.28552e+07	8.59276e+07		High	3.185e-05	2.079e-07	3.46	28.71	K.VWINHGEVFK.K	[203-212]	Used	Used
	FALSE	High	[K].VWINHGEVFKK.[E]		FALSE	Mycoplasma	4.79677e-08	5.59251e-05	1	1	9	MMCAP2_0665	MMCAP2_0665 [203-213]		1	1356.74	2.79438e+08	3.24798e+08	2.69348e+08		High	1.77e-05	6.119e-08	4.37	22.47	K.VWINHGEVFKK.E	[203-213]	Used	Used
	FALSE	High	[K].WLDQDIK.[I]		FALSE	Mycoplasma	0.00248052	0.000190555	1	1	21	MMCAP2_0665	MMCAP2_0665 [32-38]		0	917.473	5.87737e+08	5.9742e+08	4.56337e+08		High	7.333e-05	0.0006554	2.21	30.7	K.WLDQDIK.I	[32-38]	Used	Used
	FALSE	High	[K].WLDQDIKIR.[T]		FALSE	Mycoplasma	2.04245e-06	9.49347e-05	1	1	14	MMCAP2_0665	MMCAP2_0665 [32-40]		1	1186.66	9.00199e+07	1.18132e+08	6.11826e+07		High	3.786e-05	1.496e-06	2.88	34.65	K.WLDQDIKIR.T	[32-40]	Used	Used
	FALSE	High	[R].WIGEQISNR.[A]		FALSE	Mycoplasma	4.50603e-05	9.49347e-05	1	1	21	MMCAP2_0665	MMCAP2_0665 [122-130]		0	1102.56	1.14922e+09	1.20666e+09	9.20292e+08		High	3.786e-05	2.112e-05	2.33	29.77	R.WIGEQISNR.A	[122-130]	Used (Top N)	Used
	FALSE	High	[R].WYAEKDQYVK.[W]		FALSE	Mycoplasma	2.63401e-08	5.59251e-05	1	1	18	MMCAP2_0665	MMCAP2_0665 [22-31]		1	1329.65	9.81722e+08	8.95981e+08	6.89143e+08		High	1.77e-05	3.648e-08	3.65	22.95	R.WYAEKDQYVK.W	[22-31]	Used	Used
FALSE	Master Protein	MMCAP2_0807	MMCAP2_0807	90	FALSE	Mycoplasma	22	283	22	165	18.1	9.38	1038.02	22	1.02343e+09	1.0088e+09	8.20676e+08	1
	Checked	Confidence	Annotated Sequence	Modifications	Contaminant	Marked as	Qvality PEP	Qvality q-value	# Protein Groups	# Proteins	# PSMs	Master Protein Accessions	Positions in Master Proteins	Modifications in Master Proteins	# Missed Cleavages	Theo. MH+ [Da]	Abundances (Normalized): F7: Sample, GM12_WT	Abundances (Normalized): F8: Sample, GM12_WT	Abundances (Normalized): F9: Sample, GM12_WT	Quan Info	Confidence (by Search Engine): Sequest HT	Percolator q-Value (by Search Engine): Sequest HT	Percolator PEP (by Search Engine): Sequest HT	XCorr (by Search Engine): Sequest HT	Top Apex RT [min]	Sequence in Protein	Positions in Proteins	Quan Usage	Quan Ratio Usage
	FALSE	High	[R].AAEELGLVDLIPFLTQQNVFIFSNEDSISAAK.[L]		FALSE	Mycoplasma	2.08436e-13	5.59251e-05	1	1	10	MMCAP2_0807	MMCAP2_0807 [66-97]		0	3479.79	3.31854e+07	2.12044e+07	2.13526e+07		High	1.77e-05	1.625e-12	5.91	64.55	R.AAEELGLVDLIPFLTQQNVFIFSNEDSISAAK.L	[66-97]	Used	Used
	FALSE	High	[K].AEIVAEIVSK.[I]		FALSE	Mycoplasma	1.69968e-06	9.49347e-05	1	1	6	MMCAP2_0807	MMCAP2_0807 [12-21]		0	1058.61	3.84008e+07	3.8916e+07	28742002		High	3.786e-05	1.282e-06	2.72	33.83	K.AEIVAEIVSK.I	[12-21]	Used	Used
	FALSE	High	[K].AGIYEGKVVDTAGINEVASLPSKEELYSMFASSLLYPLR.[K]	1xOxidation [M29]	FALSE	Mycoplasma	5.57948e-12	5.59251e-05	1	1	1	MMCAP2_0807	MMCAP2_0807 [113-151]		2	4234.16				No Quan Values	High	1.77e-05	2.672e-11	6.3		K.AGIYEGKVVDTAGINEVASLPSKEELYSMFASSLLYPLR.K	[113-151]	Not Used	Not Used
	FALSE	High	[K].EELYSMFASSLLYPLR.[K]		FALSE	Mycoplasma	3.50477e-05	9.49347e-05	1	1	2	MMCAP2_0807	MMCAP2_0807 [136-151]		0	1918.96	266933	338517	269764		High	3.786e-05	1.704e-05	3.44	63.17	K.EELYSMFASSLLYPLR.K	[136-151]	Used	Used
	FALSE	High	[K].EELYSMFASSLLYPLR.[K]	1xOxidation [M6]	FALSE	Mycoplasma	1.66367e-11	5.59251e-05	1	1	3	MMCAP2_0807	MMCAP2_0807 [136-151]		0	1934.96	3.12134e+06	3.54337e+06	3.63691e+06		High	1.77e-05	6.837e-11	4.32	60.53	K.EELYSMFASSLLYPLR.K	[136-151]	Used	Used
	FALSE	High	[K].EELYSMFASSLLYPLRK.[V]	1xOxidation [M6]	FALSE	Mycoplasma	2.33719e-12	5.59251e-05	1	1	6	MMCAP2_0807	MMCAP2_0807 [136-152]		1	2063.05	5.33792e+06	5.45174e+06	5.25655e+06		High	1.77e-05	1.274e-11	3.7	55.47	K.EELYSMFASSLLYPLRK.V	[136-152]	Used	Used
	FALSE	High	[K].HLTVAKMTELR.[V]	1xOxidation [M7]	FALSE	Mycoplasma	0.000172461	9.49347e-05	1	1	3	MMCAP2_0807	MMCAP2_0807 [35-45]		1	1314.72	906427	960699	1.92787e+06		High	3.786e-05	6.599e-05	2.39	15.33	K.HLTVAKMTELR.V	[35-45]	Used	Used
	FALSE	High	[R].KAEIVAEIVSK.[I]		FALSE	Mycoplasma	2.75049e-11	5.59251e-05	1	1	43	MMCAP2_0807	MMCAP2_0807 [11-21]		1	1186.7	1.2345e+09	1.18683e+09	9.70887e+08		High	1.77e-05	1.046e-10	3.88	26.57	R.KAEIVAEIVSK.I	[11-21]	Used (Top N)	Used
	FALSE	High	[R].KVMAAINAVAETR.[N]	1xOxidation [M3]	FALSE	Mycoplasma	3.32036e-14	5.59251e-05	1	1	8	MMCAP2_0807	MMCAP2_0807 [152-164]		1	1389.75	3.54887e+07	3.18941e+07	34446619		High	1.77e-05	3.381e-13	4.07	21.23	R.KVMAAINAVAETR.N	[152-164]	Used	Used
	FALSE	High	[R].KVMAAINAVAETRN.[-]		FALSE	Mycoplasma	1.16335e-11	5.59251e-05	1	1	2	MMCAP2_0807	MMCAP2_0807 [152-165]		2	1487.8	3.12508e+06	2.93978e+06	1.81641e+06		High	1.77e-05	5.042e-11	4.7	25.76	R.KVMAAINAVAETRN.-	[152-165]	Used	Used
	FALSE	High	[R].KVMAAINAVAETRN.[-]	1xOxidation [M3]	FALSE	Mycoplasma	1.86833e-11	5.59251e-05	1	1	14	MMCAP2_0807	MMCAP2_0807 [152-165]		2	1503.79	6.15001e+07	6.34499e+07	5.59068e+07		High	1.77e-05	7.541e-11	4.81	20.71	R.KVMAAINAVAETRN.-	[152-165]	Used	Used
	FALSE	High	[K].LKAGIYEGK.[V]		FALSE	Mycoplasma	0.00238979	0.000190555	1	1	3	MMCAP2_0807	MMCAP2_0807 [111-119]		1	978.562	5.62037e+06	6.15443e+06	6.42192e+06		High	7.333e-05	0.0006359	2.29	16.41	K.LKAGIYEGK.V	[111-119]	Used	Used
	FALSE	High	[K].IKSAQGVAIAEYK.[H]		FALSE	Mycoplasma	5.90367e-11	5.59251e-05	1	1	6	MMCAP2_0807	MMCAP2_0807 [22-34]		1	1377.77	1.68299e+07	1.89732e+07	1.99571e+07		High	1.77e-05	2.011e-10	3.92	22.9	K.IKSAQGVAIAEYK.H	[22-34]	Used	Used
	FALSE	High	[K].LVANFAK.[K]		FALSE	Mycoplasma	0.435242	0.00609938	1	1	2	MMCAP2_0807	MMCAP2_0807 [98-104]		0	762.451				No Quan Values	High	0.001629	0.08395	1.88		K.LVANFAK.K	[98-104]	Not Used	Not Used
	FALSE	High	[R].RAAEELGLVDLIPFLTQQNVFIFSNEDSISAAK.[L]		FALSE	Mycoplasma	6.30512e-16	5.59251e-05	1	1	11	MMCAP2_0807	MMCAP2_0807 [65-97]		1	3635.9	7.40488e+07	8.6517e+07	1.29324e+08		High	1.77e-05	2.91e-15	8.88	64.41	R.RAAEELGLVDLIPFLTQQNVFIFSNEDSISAAK.L	[65-97]	Used	Used
	FALSE	High	[K].SAQGVAIAEYK.[H]		FALSE	Mycoplasma	1.00015e-07	9.49347e-05	1	1	14	MMCAP2_0807	MMCAP2_0807 [24-34]		0	1136.59	9.89362e+08	9.37826e+08	6.30631e+08		High	3.185e-05	1.138e-07	3.13	25.16	K.SAQGVAIAEYK.H	[24-34]	Used (Top N)	Used
	FALSE	High	[K].SAQGVAIAEYKHLTVAK.[M]		FALSE	Mycoplasma	6.81459e-10	5.59251e-05	1	1	5	MMCAP2_0807	MMCAP2_0807 [24-40]		1	1785.99	6.34662e+06	6.49015e+06	5.03528e+06		High	1.77e-05	1.623e-09	4.37	31.08	K.SAQGVAIAEYKHLTVAK.M	[24-40]	Used	Used
	FALSE	High	[K].VMAAINAVAETR.[N]		FALSE	Mycoplasma	1.12663e-09	5.59251e-05	1	1	6	MMCAP2_0807	MMCAP2_0807 [153-164]		0	1245.66	4.39582e+07	3.52901e+07	2.91981e+07		High	1.77e-05	2.49e-09	3.46	31.96	K.VMAAINAVAETR.N	[153-164]	Used	Used
	FALSE	High	[K].VMAAINAVAETR.[N]	1xOxidation [M2]	FALSE	Mycoplasma	3.81511e-10	5.59251e-05	1	1	16	MMCAP2_0807	MMCAP2_0807 [153-164]		0	1261.66	1.38757e+08	1.34703e+08	1.16261e+08		High	1.77e-05	9.862e-10	3.93	26.08	K.VMAAINAVAETR.N	[153-164]	Used	Used
	FALSE	High	[K].VMAAINAVAETRN.[-]		FALSE	Mycoplasma	4.40377e-09	5.59251e-05	1	1	14	MMCAP2_0807	MMCAP2_0807 [153-165]		1	1359.7	5.19152e+07	4.86283e+07	3.4486e+07		High	1.77e-05	7.933e-09	3.82	31.05	K.VMAAINAVAETRN.-	[153-165]	Used	Used
	FALSE	High	[K].VMAAINAVAETRN.[-]	1xOxidation [M2]	FALSE	Mycoplasma	1.47916e-10	5.59251e-05	1	1	40	MMCAP2_0807	MMCAP2_0807 [153-165]		1	1375.7	2.38535e+08	2.35081e+08	1.91964e+08		High	1.77e-05	4.401e-10	4.15	25.4	K.VMAAINAVAETRN.-	[153-165]	Used	Used
	FALSE	High	[R].VQALKQNIDIK.[V]		FALSE	Mycoplasma	7.87813e-10	5.59251e-05	1	1	6	MMCAP2_0807	MMCAP2_0807 [46-56]		1	1269.75	5.84764e+07	6.88229e+07	63511134		High	1.77e-05	1.829e-09	3.74	22.91	R.VQALKQNIDIK.V	[46-56]	Used	Used
	FALSE	High	[K].VVDTAGINEVASLPSK.[E]		FALSE	Mycoplasma	1.69016e-15	5.59251e-05	1	1	3	MMCAP2_0807	MMCAP2_0807 [120-135]		0	1599.86	2.73425e+07	2.7128e+07	27220796		High	1.77e-05	2.661e-14	5.07	37.99	K.VVDTAGINEVASLPSK.E	[120-135]	Used	Used
	FALSE	High	[K].VVDTAGINEVASLPSKEELYSMFASSLLYPLR.[K]		FALSE	Mycoplasma	3.04365e-14	5.59251e-05	1	1	6	MMCAP2_0807	MMCAP2_0807 [120-151]		1	3499.8	8.94719e+07	7.27154e+07	5.17745e+07		High	1.77e-05	3.136e-13	8.07	63.7	K.VVDTAGINEVASLPSKEELYSMFASSLLYPLR.K	[120-151]	Used	Used
	FALSE	High	[K].VVDTAGINEVASLPSKEELYSMFASSLLYPLR.[K]	1xOxidation [M22]	FALSE	Mycoplasma	5.69714e-13	5.59251e-05	1	1	16	MMCAP2_0807	MMCAP2_0807 [120-151]		1	3515.8	3.32773e+08	2.62481e+08	2.04089e+08		High	1.77e-05	3.838e-12	5.62	61.62	K.VVDTAGINEVASLPSKEELYSMFASSLLYPLR.K	[120-151]	Used	Used
	FALSE	High	[K].VVDTAGINEVASLPSKEELYSMFASSLLYPLRK.[V]		FALSE	Mycoplasma	6.11477e-15	5.59251e-05	1	1	6	MMCAP2_0807	MMCAP2_0807 [120-152]		2	3627.9	8.37163e+07	1.03002e+08	5.34454e+07		High	1.77e-05	7.975e-14	8.56	61.14	K.VVDTAGINEVASLPSKEELYSMFASSLLYPLRK.V	[120-152]	Used	Used
	FALSE	High	[K].VVDTAGINEVASLPSKEELYSMFASSLLYPLRK.[V]	1xOxidation [M22]	FALSE	Mycoplasma	1.20922e-11	5.59251e-05	1	1	28	MMCAP2_0807	MMCAP2_0807 [120-152]		2	3643.89	8.46429e+08	9.01753e+08	8.60511e+08		High	1.77e-05	5.209e-11	7.77	59.33	K.VVDTAGINEVASLPSKEELYSMFASSLLYPLRK.V	[120-152]	Used (Top N)	Used
	FALSE	High	[K].VYKDSLVR.[R]		FALSE	Mycoplasma	0.00293264	0.000190555	1	1	3	MMCAP2_0807	MMCAP2_0807 [57-64]		1	979.557	9.48638e+06	9.71651e+06	9848056		High	8.162e-05	0.0007568	1.86	16.18	K.VYKDSLVR.R	[57-64]	Used	Used
FALSE	Master Protein	MMCAP2_0445	MMCAP2_0445	82	FALSE	Mycoplasma	36	251	36	427	48.4	6.81	1023.3	36	4.6742e+08	4.53128e+08	5.77975e+08	1
	Checked	Confidence	Annotated Sequence	Modifications	Contaminant	Marked as	Qvality PEP	Qvality q-value	# Protein Groups	# Proteins	# PSMs	Master Protein Accessions	Positions in Master Proteins	Modifications in Master Proteins	# Missed Cleavages	Theo. MH+ [Da]	Abundances (Normalized): F7: Sample, GM12_WT	Abundances (Normalized): F8: Sample, GM12_WT	Abundances (Normalized): F9: Sample, GM12_WT	Quan Info	Confidence (by Search Engine): Sequest HT	Percolator q-Value (by Search Engine): Sequest HT	Percolator PEP (by Search Engine): Sequest HT	XCorr (by Search Engine): Sequest HT	Top Apex RT [min]	Sequence in Protein	Positions in Proteins	Quan Usage	Quan Ratio Usage
	FALSE	High	[K].AKDLIVAITDK.[N]		FALSE	Mycoplasma	2.50971e-08	5.59251e-05	1	1	6	MMCAP2_0445	MMCAP2_0445 [159-169]		1	1186.7	4.02258e+07	4.50145e+07	58180360		High	1.77e-05	3.507e-08	3.7	29.91	K.AKDLIVAITDK.N	[159-169]	Used	Used
	FALSE	High	[K].AKDLIVAITDKNK.[G]		FALSE	Mycoplasma	8.60753e-11	5.59251e-05	1	1	9	MMCAP2_0445	MMCAP2_0445 [159-171]		2	1428.84	2.15864e+08	2.15543e+08	214712502		High	1.77e-05	2.772e-10	4.69	23.85	K.AKDLIVAITDKNK.G	[159-171]	Used	Used
	FALSE	High	[K].AKNELINDDLSNQAYK.[Y]		FALSE	Mycoplasma	6.30512e-16	5.59251e-05	1	1	17	MMCAP2_0445	MMCAP2_0445 [224-239]		1	1835.91	3.30893e+08	3.28684e+08	3.96682e+08		High	1.77e-05	6.323e-15	6.07	29.05	K.AKNELINDDLSNQAYK.Y	[224-239]	Used	Used
	FALSE	High	[K].DLIVAITDK.[N]		FALSE	Mycoplasma	0.000325623	9.49347e-05	1	1	3	MMCAP2_0445	MMCAP2_0445 [161-169]		0	987.572	4.44209e+06	6.38978e+06	8981221		High	3.786e-05	0.0001144	2.4	40.55	K.DLIVAITDK.N	[161-169]	Used	Used
	FALSE	High	[K].DLIVAITDKNK.[G]		FALSE	Mycoplasma	4.97145e-06	9.49347e-05	1	1	9	MMCAP2_0445	MMCAP2_0445 [161-171]		1	1229.71	1.20941e+08	1.17604e+08	1.68627e+08		High	3.786e-05	3.191e-06	3.48	31.57	K.DLIVAITDKNK.G	[161-171]	Used	Used
	FALSE	High	[K].DNKGLLPSSMIFSTDLHSLGQWVQEGPR.[N]	1xOxidation [M10]	FALSE	Mycoplasma	1.49582e-11	5.59251e-05	1	1	1	MMCAP2_0445	MMCAP2_0445 [282-309]		1	3128.55				No Quan Values	High	1.77e-05	6.219e-11	5.71		K.DNKGLLPSSMIFSTDLHSLGQWVQEGPR.N	[282-309]	Not Used	Not Used
	FALSE	High	[R].FSVLTPVGIFPLLVSGINTDNIFNGALK.[A]		FALSE	Mycoplasma	1.92037e-10	5.59251e-05	1	1	4	MMCAP2_0445	MMCAP2_0445 [196-223]		0	2946.63	3.49203e+07	3.55045e+07	15697905		High	1.77e-05	5.489e-10	6.76	64.48	R.FSVLTPVGIFPLLVSGINTDNIFNGALK.A	[196-223]	Used	Used
	FALSE	High	[K].GLLPSSMIFSTDLHSLGQWVQEGPR.[N]		FALSE	Mycoplasma	1.23472e-12	5.59251e-05	1	1	7	MMCAP2_0445	MMCAP2_0445 [285-309]		0	2755.39	4.4066e+07	6.45145e+07	54671371		High	1.77e-05	7.437e-12	6.51	60.73	K.GLLPSSMIFSTDLHSLGQWVQEGPR.N	[285-309]	Used	Used
	FALSE	High	[K].GLLPSSMIFSTDLHSLGQWVQEGPR.[N]	1xOxidation [M7]	FALSE	Mycoplasma	3.93944e-12	5.59251e-05	1	1	8	MMCAP2_0445	MMCAP2_0445 [285-309]		0	2771.38	4.19332e+08	4.38474e+08	4.87012e+08		High	1.77e-05	1.99e-11	6.15	59.46	K.GLLPSSMIFSTDLHSLGQWVQEGPR.N	[285-309]	Used (Top N)	Used
	FALSE	High	[R].GLYHQDKVELIYAGNTMSSTYIYQLVEYLK.[N]		FALSE	Mycoplasma	2.12933e-08	5.59251e-05	1	1	1	MMCAP2_0445	MMCAP2_0445 [92-121]		1	3539.78	1.2844e+06	1.29108e+06			High	1.77e-05	3.045e-08	6.27	60.91	R.GLYHQDKVELIYAGNTMSSTYIYQLVEYLK.N	[92-121]	Used	Used
	FALSE	High	[R].GLYHQDKVELIYAGNTMSSTYIYQLVEYLK.[N]	1xOxidation [M17]	FALSE	Mycoplasma	4.39494e-14	5.59251e-05	1	1	7	MMCAP2_0445	MMCAP2_0445 [92-121]		1	3555.77	3.33399e+07	4.3399e+07	6796539		High	1.77e-05	4.292e-13	9.45	59.17	R.GLYHQDKVELIYAGNTMSSTYIYQLVEYLK.N	[92-121]	Used	Used
	FALSE	High	[K].GNDYLGWLNWPNDYNK.[T]		FALSE	Mycoplasma	8.10998e-10	5.59251e-05	1	1	4	MMCAP2_0445	MMCAP2_0445 [36-51]		0	1968.89	2.54777e+07	3.69382e+07	37015316		High	1.77e-05	1.878e-09	4.71	59.28	K.GNDYLGWLNWPNDYNK.T	[36-51]	Used	Used
	FALSE	High	[K].GNDYLGWLNWPNDYNKTEYEQMK.[Q]		FALSE	Mycoplasma	2.49701e-11	5.59251e-05	1	1	5	MMCAP2_0445	MMCAP2_0445 [36-58]		1	2878.28	3.23223e+07	3.09264e+07	20441048		High	1.77e-05	9.657e-11	6.45	55.86	K.GNDYLGWLNWPNDYNKTEYEQMK.Q	[36-58]	Used	Used
	FALSE	High	[K].GNDYLGWLNWPNDYNKTEYEQMK.[Q]	1xOxidation [M22]	FALSE	Mycoplasma	3.46352e-10	5.59251e-05	1	1	9	MMCAP2_0445	MMCAP2_0445 [36-58]		1	2894.27	4.73785e+07	5.87271e+07	5.35998e+07		High	1.77e-05	9.1e-10	4.38	54.14	K.GNDYLGWLNWPNDYNKTEYEQMK.Q	[36-58]	Used	Used
	FALSE	High	[K].GNDYLGWLNWPNDYNKTEYEQMKQVANK.[L]	1xOxidation [M22]	FALSE	Mycoplasma	6.0681e-10	5.59251e-05	1	1	5	MMCAP2_0445	MMCAP2_0445 [36-63]		2	3434.57	1.43312e+07	6.284e+06	2.77292e+06		High	1.77e-05	1.468e-09	6.87	48.79	K.GNDYLGWLNWPNDYNKTEYEQMKQVANK.L	[36-63]	Used	Used
	FALSE	High	[K].GVIQAHSITGNMPNIVLEFDK.[M]	1xOxidation [M12]	FALSE	Mycoplasma	2.2498e-06	9.49347e-05	1	1	4	MMCAP2_0445	MMCAP2_0445 [356-376]		0	2299.18	2.50397e+06	3.80679e+06	3.65353e+06		High	3.786e-05	1.634e-06	4.92	44.12	K.GVIQAHSITGNMPNIVLEFDK.M	[356-376]	Used	Used
	FALSE	High	[K].GYQTFVIPNDIGGR.[F]		FALSE	Mycoplasma	1.07182e-08	5.59251e-05	1	1	6	MMCAP2_0445	MMCAP2_0445 [182-195]		0	1536.78	2.4238e+08	2.66094e+08	2.632e+08		High	1.77e-05	1.703e-08	3.62	44.61	K.GYQTFVIPNDIGGR.F	[182-195]	Used	Used
	FALSE	High	[K].KGYQTFVIPNDIGGR.[F]		FALSE	Mycoplasma	1.69876e-12	5.59251e-05	1	1	10	MMCAP2_0445	MMCAP2_0445 [181-195]		1	1664.88	1.49177e+08	1.34388e+08	1.60098e+08		High	1.77e-05	9.752e-12	6.2	37.18	K.KGYQTFVIPNDIGGR.F	[181-195]	Used	Used
	FALSE	High	[K].LLEKPGIK.[-]		FALSE	Mycoplasma	0.000536347	9.49347e-05	1	1	9	MMCAP2_0445	MMCAP2_0445 [420-427]		0	897.577	2.09162e+08	2.05315e+08	2.43493e+08		High	3.786e-05	0.0001755	1.85	17.05	K.LLEKPGIK.-	[420-427]	Used	Used
	FALSE	High	[K].LLVDKVGLNK.[A]		FALSE	Mycoplasma	2.07947e-05	9.49347e-05	1	1	3	MMCAP2_0445	MMCAP2_0445 [149-158]		1	1098.69	4.00642e+07	2.32263e+07	18812902		High	3.786e-05	1.082e-05	2.98	26.93	K.LLVDKVGLNK.A	[149-158]	Used	Used
	FALSE	High	[K].LRSEIEALVVIGIGGSYLGCR.[A]	1xCarbamidomethyl [C20]	FALSE	Mycoplasma	9.25704e-08	5.59251e-05	1	1	1	MMCAP2_0445	MMCAP2_0445 [64-84]		1	2262.23	623258	575340			High	1.77e-05	1.072e-07	4.54	60.03	K.LRSEIEALVVIGIGGSYLGCR.A	[64-84]	Used	Used
	FALSE	High	[K].ITKPNYDLNVPIDNDNYDGLNYLTNK.[S]		FALSE	Mycoplasma	1.42961e-13	5.59251e-05	1	1	21	MMCAP2_0445	MMCAP2_0445 [319-344]		0	3026.47	3.88275e+08	4.24823e+08	4.09565e+08		High	1.77e-05	1.178e-12	6.32	49.26	K.ITKPNYDLNVPIDNDNYDGLNYLTNK.S	[319-344]	Used	Used
	FALSE	High	[K].NELINDDLSNQAYK.[Y]		FALSE	Mycoplasma	1.72134e-08	5.59251e-05	1	1	3	MMCAP2_0445	MMCAP2_0445 [226-239]		0	1636.78	8.19615e+07	9.34663e+07	115696192		High	1.77e-05	2.539e-08	4.25	35.04	K.NELINDDLSNQAYK.Y	[226-239]	Used	Used
	FALSE	High	[K].NFGICVISK.[S]	1xCarbamidomethyl [C5]	FALSE	Mycoplasma	0.000941804	9.49347e-05	1	1	3	MMCAP2_0445	MMCAP2_0445 [124-132]		0	1037.54	8.8834e+07	1.1568e+08	106890664		High	3.786e-05	0.0002852	2.5	35.77	K.NFGICVISK.S	[124-132]	Used	Used
	FALSE	High	[K].NKNFGICVISK.[S]	1xCarbamidomethyl [C7]	FALSE	Mycoplasma	8.96681e-06	9.49347e-05	1	1	3	MMCAP2_0445	MMCAP2_0445 [122-132]		1	1279.68	3.09578e+07	2.51187e+07	24583562		High	3.786e-05	5.289e-06	3.89	26.95	K.NKNFGICVISK.S	[122-132]	Used	Used
	FALSE	High	[R].NVMFETIIK.[I]		FALSE	Mycoplasma	0.000150679	9.49347e-05	1	1	7	MMCAP2_0445	MMCAP2_0445 [310-318]		0	1094.59	5.37197e+07	6.10653e+07	4.62379e+07		High	3.786e-05	5.905e-05	2.68	42.13	R.NVMFETIIK.I	[310-318]	Used	Used
	FALSE	High	[R].NVMFETIIK.[I]	1xOxidation [M3]	FALSE	Mycoplasma	0.00625171	0.000280377	1	1	3	MMCAP2_0445	MMCAP2_0445 [310-318]		0	1110.59	1.90758e+08	1.85799e+08	2.0588e+08		High	0.0001137	0.001462	2.73	36.92	R.NVMFETIIK.I	[310-318]	Used	Used
	FALSE	High	[R].NYLYNQGYK.[T]		FALSE	Mycoplasma	8.36245e-05	9.49347e-05	1	1	6	MMCAP2_0445	MMCAP2_0445 [245-253]		0	1162.55	2.34201e+08	2.48684e+08	2.48231e+08		High	3.786e-05	3.566e-05	2.43	25.52	R.NYLYNQGYK.T	[245-253]	Used	Used
	FALSE	High	[R].NYLYNQGYKTEALISYELQLQMLTEWWK.[Q]	1xOxidation [M22]	FALSE	Mycoplasma	1.04277e-09	5.59251e-05	1	1	2	MMCAP2_0445	MMCAP2_0445 [245-272]		1	3541.73	2.88884e+06	1.12977e+06			High	1.77e-05	2.319e-09	6.91	62.71	R.NYLYNQGYKTEALISYELQLQMLTEWWK.Q	[245-272]	Used	Used
	FALSE	High	[K].QLFGESEGKDNK.[G]		FALSE	Mycoplasma	2.12933e-08	5.59251e-05	1	1	12	MMCAP2_0445	MMCAP2_0445 [273-284]		1	1351.65	1.23579e+08	1.29412e+08	1.43494e+08		High	1.77e-05	3.065e-08	3.45	17.01	K.QLFGESEGKDNK.G	[273-284]	Used	Used
	FALSE	High	[K].QLFGESEGKDNKGLLPSSMIFSTDLHSLGQWVQEGPR.[N]	1xOxidation [M19]	FALSE	Mycoplasma	0.000191754	9.49347e-05	1	1	1	MMCAP2_0445	MMCAP2_0445 [273-309]		2	4104.01	4.40618e+06				High	3.786e-05	7.23e-05	5.14	56.49	K.QLFGESEGKDNKGLLPSSMIFSTDLHSLGQWVQEGPR.N	[273-309]	Used	Used
	FALSE	High	[K].QIHQIIINK.[T]		FALSE	Mycoplasma	1.69968e-06	9.49347e-05	1	1	3	MMCAP2_0445	MMCAP2_0445 [24-32]		0	1106.67	5.87612e+07	5.32759e+07	90011312		High	3.786e-05	1.277e-06	3.36	19.47	K.QIHQIIINK.T	[24-32]	Used	Used
	FALSE	High	[R].SEIEALVVIGIGGSYLGCR.[A]	1xCarbamidomethyl [C18]	FALSE	Mycoplasma	6.23712e-09	5.59251e-05	1	1	2	MMCAP2_0445	MMCAP2_0445 [66-84]		0	1993.04				No Quan Values	High	1.77e-05	1.073e-08	4.38		R.SEIEALVVIGIGGSYLGCR.A	[66-84]	Not Used	Not Used
	FALSE	High	[K].SFHQINQTALK.[G]		FALSE	Mycoplasma	9.18205e-09	5.59251e-05	1	1	18	MMCAP2_0445	MMCAP2_0445 [345-355]		0	1286.69	3.88611e+08	3.66425e+08	424006579		High	1.77e-05	1.486e-08	3.22	20.1	K.SFHQINQTALK.G	[345-355]	Used (Top N)	Used
	FALSE	High	[K].SGTTTEPGISFR.[V]		FALSE	Mycoplasma	2.47472e-05	9.49347e-05	1	1	9	MMCAP2_0445	MMCAP2_0445 [133-144]		0	1252.62	2.57273e+08	2.44446e+08	3.09577e+08		High	3.786e-05	1.26e-05	2.65	28.79	K.SGTTTEPGISFR.V	[133-144]	Used	Used
	FALSE	High	[K].TEALISYELQLQMLTEWWK.[Q]	1xOxidation [M13]	FALSE	Mycoplasma	6.9125e-13	5.59251e-05	1	1	7	MMCAP2_0445	MMCAP2_0445 [254-272]		0	2398.2	2.99849e+07	2.65804e+07	16570961		High	1.77e-05	4.524e-12	6	63.93	K.TEALISYELQLQMLTEWWK.Q	[254-272]	Used	Used
	FALSE	High	[K].TGKGNDYLGWLNWPNDYNK.[T]		FALSE	Mycoplasma	0.00925276	0.000280377	1	1	1	MMCAP2_0445	MMCAP2_0445 [33-51]		1	2255.05	2.79153e+06	2.15519e+06	1.56811e+06		High	0.0001137	0.002073	3.01	52.01	K.TGKGNDYLGWLNWPNDYNK.T	[33-51]	Used	Used
	FALSE	High	[K].TGKGNDYLGWLNWPNDYNKTEYEQMK.[Q]	1xOxidation [M25]	FALSE	Mycoplasma	6.87026e-09	5.59251e-05	1	1	1	MMCAP2_0445	MMCAP2_0445 [33-58]		2	3180.44	4.98119e+06	1.07005e+06			High	1.77e-05	1.164e-08	6.05	47.64	K.TGKGNDYLGWLNWPNDYNKTEYEQMK.Q	[33-58]	Used	Used
	FALSE	High	[K].VKQIHQIIINK.[T]		FALSE	Mycoplasma	2.56264e-09	5.59251e-05	1	1	3	MMCAP2_0445	MMCAP2_0445 [22-32]		1	1333.83	2.61597e+07	2.0677e+07	26019736		High	1.77e-05	5.019e-09	4.44	17.76	K.VKQIHQIIINK.T	[22-32]	Used	Used
	FALSE	High	[K].VNLDHTNIDINK.[A]		FALSE	Mycoplasma	1.55242e-10	5.59251e-05	1	1	18	MMCAP2_0445	MMCAP2_0445 [4-15]		0	1395.72	5.94316e+08	5.54483e+08	8.22905e+08		High	1.77e-05	4.573e-10	5.4	26.57	K.VNLDHTNIDINK.A	[4-15]	Used (Top N)	Used
FALSE	Master Protein	MMCAP2_0131	MMCAP2_0131	89	FALSE	Mycoplasma	23	264	23	297	32.8	6.8	1021.96	23	6.26367e+08	6.98368e+08	8.26318e+08	1
	Checked	Confidence	Annotated Sequence	Modifications	Contaminant	Marked as	Qvality PEP	Qvality q-value	# Protein Groups	# Proteins	# PSMs	Master Protein Accessions	Positions in Master Proteins	Modifications in Master Proteins	# Missed Cleavages	Theo. MH+ [Da]	Abundances (Normalized): F7: Sample, GM12_WT	Abundances (Normalized): F8: Sample, GM12_WT	Abundances (Normalized): F9: Sample, GM12_WT	Quan Info	Confidence (by Search Engine): Sequest HT	Percolator q-Value (by Search Engine): Sequest HT	Percolator PEP (by Search Engine): Sequest HT	XCorr (by Search Engine): Sequest HT	Top Apex RT [min]	Sequence in Protein	Positions in Proteins	Quan Usage	Quan Ratio Usage
	FALSE	High	[K].AILEAAEASK.[T]		FALSE	Mycoplasma	7.39015e-06	9.49347e-05	1	1	10	MMCAP2_0131	MMCAP2_0131 [39-48]		0	1002.55	6.99465e+08	7.15803e+08	1.05734e+09		High	3.786e-05	4.489e-06	2.13	22.6	K.AILEAAEASK.T	[39-48]	Used (Top N)	Used
	FALSE	High	[K].AISMGIAK.[I]		FALSE	Mycoplasma	0.00405632	0.000190555	1	1	4	MMCAP2_0131	MMCAP2_0131 [227-234]		0	790.449	1.7463e+07	2.10831e+07	42056043		High	9.026e-05	0.00101	2.06	23.24	K.AISMGIAK.I	[227-234]	Used	Used
	FALSE	High	[K].AISMGIAK.[I]	1xOxidation [M4]	FALSE	Mycoplasma	0.156167	0.00268402	1	1	2	MMCAP2_0131	MMCAP2_0131 [227-234]		0	806.444	3.32687e+06	2.64099e+06	1.19537e+06		High	0.0007286	0.02843	1.69	17.49	K.AISMGIAK.I	[227-234]	Used	Used
	FALSE	High	[K].CILAGYSSVMFDGSHFPYAENLEMTK.[E]	1xCarbamidomethyl [C1]	FALSE	Mycoplasma	4.35933e-15	5.59251e-05	1	1	3	MMCAP2_0131	MMCAP2_0131 [102-127]		0	2967.34	8.36178e+06	8.67273e+06	7321117		High	1.77e-05	5.969e-14	6.51	57.23	K.CILAGYSSVMFDGSHFPYAENLEMTK.E	[102-127]	Used	Used
	FALSE	High	[K].CILAGYSSVMFDGSHFPYAENLEMTK.[E]	1xCarbamidomethyl [C1]; 1xOxidation [M]	FALSE	Mycoplasma	6.92374e-16	5.59251e-05	1	1	13	MMCAP2_0131	MMCAP2_0131 [102-127]		0	2983.33	1.9645e+07	2.06798e+07	1.87452e+07		High	1.77e-05	1.232e-14	5.64	55.37	K.CILAGYSSVMFDGSHFPYAENLEMTK.E	[102-127]	Used	Used
	FALSE	High	[K].CILAGYSSVMFDGSHFPYAENLEMTK.[E]	1xCarbamidomethyl [C1]; 2xOxidation [M10; M24]	FALSE	Mycoplasma	9.25442e-16	5.59251e-05	1	1	8	MMCAP2_0131	MMCAP2_0131 [102-127]		0	2999.33	3.3949e+07	4.04177e+07	4.32065e+07		High	1.77e-05	1.588e-14	4.62	51.61	K.CILAGYSSVMFDGSHFPYAENLEMTK.E	[102-127]	Used	Used
	FALSE	High	[K].CILAGYSSVMFDGSHFPYAENLEMTKELIK.[F]	1xCarbamidomethyl [C1]; 2xOxidation [M10; M24]	FALSE	Mycoplasma	8.47285e-07	9.49347e-05	1	1	1	MMCAP2_0131	MMCAP2_0131 [102-131]		1	3482.63				No Quan Values	High	3.786e-05	7.053e-07	4.55		K.CILAGYSSVMFDGSHFPYAENLEMTKELIK.F	[102-131]	Not Used	Not Used
	FALSE	High	[K].FAEEYEVSVEAEIGSIGGEEDGVIGQGELGDPLQAEEISK.[T]		FALSE	Mycoplasma	6.45026e-12	5.59251e-05	1	1	4	MMCAP2_0131	MMCAP2_0131 [132-171]		0	4179.96	1.12484e+06	2.72979e+06	2.41835e+06		High	1.77e-05	3.028e-11	5.3	63.24	K.FAEEYEVSVEAEIGSIGGEEDGVIGQGELGDPLQAEEISK.T	[132-171]	Used	Used
	FALSE	High	[K].KAISMGIAK.[I]		FALSE	Mycoplasma	1.68104e-05	9.49347e-05	1	1	2	MMCAP2_0131	MMCAP2_0131 [226-234]		1	918.544	4.14652e+06	4.29436e+06	2.84389e+06		High	3.786e-05	9.044e-06	3.16	16.67	K.KAISMGIAK.I	[226-234]	Used	Used
	FALSE	High	[K].KAISMGIAK.[I]	1xOxidation [M5]	FALSE	Mycoplasma	0.000338389	9.49347e-05	1	1	4	MMCAP2_0131	MMCAP2_0131 [226-234]		1	934.539	152176	142696	132045		High	3.786e-05	0.0001176	2.17	12.63	K.KAISMGIAK.I	[226-234]	Used	Used
	FALSE	High	[K].KCILAGYSSVMFDGSHFPYAENLEMTK.[E]	1xCarbamidomethyl [C2]; 1xOxidation [M]	FALSE	Mycoplasma	4.57524e-15	5.59251e-05	1	1	4	MMCAP2_0131	MMCAP2_0131 [101-127]		1	3111.43	4.51698e+06	5.94285e+06	3.36295e+06		High	1.77e-05	6.25e-14	5.79	49.83	K.KCILAGYSSVMFDGSHFPYAENLEMTK.E	[101-127]	Used	Used
	FALSE	High	[K].KCILAGYSSVMFDGSHFPYAENLEMTK.[E]	1xCarbamidomethyl [C2]; 2xOxidation [M11; M25]	FALSE	Mycoplasma	2.08436e-13	5.59251e-05	1	1	6	MMCAP2_0131	MMCAP2_0131 [101-127]		1	3127.42	1.48827e+07	1.41098e+07	13089596		High	1.77e-05	1.622e-12	6.83	46.46	K.KCILAGYSSVMFDGSHFPYAENLEMTK.E	[101-127]	Used	Used
	FALSE	High	[R].KLLKPGYDALK.[T]		FALSE	Mycoplasma	1.63759e-07	9.49347e-05	1	1	9	MMCAP2_0131	MMCAP2_0131 [270-280]		1	1245.76	3.08706e+08	2.96281e+08	357079888		High	3.185e-05	1.737e-07	3.5	20.64	R.KLLKPGYDALK.T	[270-280]	Used	Used
	FALSE	High	[R].KYVEER.[K]		FALSE	Mycoplasma	0.000464535	9.49347e-05	1	1	2	MMCAP2_0131	MMCAP2_0131 [251-256]		1	823.431			892334		High	3.786e-05	0.0001546	0.7	9.74	R.KYVEER.K	[251-256]	Used	Used
	FALSE	High	[K].LLKPGYDALK.[T]		FALSE	Mycoplasma	0.0325113	0.000901401	1	1	4	MMCAP2_0131	MMCAP2_0131 [271-280]		0	1117.66	8.43633e+07	7.37838e+07	1.03171e+08		High	0.0002855	0.006412	2.77	25.05	K.LLKPGYDALK.T	[271-280]	Used	Used
	FALSE	High	[K].INVNTELQLAFR.[D]		FALSE	Mycoplasma	3.13952e-09	5.59251e-05	1	1	41	MMCAP2_0131	MMCAP2_0131 [235-246]		0	1417.78	1.0036e+08	7.71588e+07	1.00452e+08		High	1.77e-05	5.97e-09	3.99	48.44	K.INVNTELQLAFR.D	[235-246]	Used	Used
	FALSE	High	[K].MPMVLHGGSGIPQEQVK.[K]	1xOxidation [M]	FALSE	Mycoplasma	4.62897e-10	5.59251e-05	1	1	8	MMCAP2_0131	MMCAP2_0131 [209-225]		0	1823.91	1.05763e+07	1.47925e+07	1.8062e+07		High	1.77e-05	1.16e-09	4.65	29.4	K.MPMVLHGGSGIPQEQVK.K	[209-225]	Used	Used
	FALSE	High	[K].MPMVLHGGSGIPQEQVK.[K]	2xOxidation [M1; M3]	FALSE	Mycoplasma	8.38712e-13	5.59251e-05	1	1	10	MMCAP2_0131	MMCAP2_0131 [209-225]		0	1839.91	8.62169e+07	9.67798e+07	1.35193e+08		High	1.77e-05	5.317e-12	5.88	24.8	K.MPMVLHGGSGIPQEQVK.K	[209-225]	Used	Used
	FALSE	High	[K].MPMVLHGGSGIPQEQVKK.[A]	1xOxidation [M]	FALSE	Mycoplasma	7.13777e-15	5.59251e-05	1	1	9	MMCAP2_0131	MMCAP2_0131 [209-226]		1	1952.01	2.85608e+07	2.60073e+07	2.91497e+07		High	1.77e-05	9.104e-14	5.19	24.71	K.MPMVLHGGSGIPQEQVKK.A	[209-226]	Used	Used
	FALSE	High	[K].MPMVLHGGSGIPQEQVKK.[A]	2xOxidation [M1; M3]	FALSE	Mycoplasma	1.09946e-12	5.59251e-05	1	1	15	MMCAP2_0131	MMCAP2_0131 [209-226]		1	1968	1.64452e+08	1.47801e+08	1.86909e+08		High	1.77e-05	6.699e-12	4.17	20.68	K.MPMVLHGGSGIPQEQVKK.A	[209-226]	Used	Used
	FALSE	High	[K].QMVIDAHR.[H]		FALSE	Mycoplasma	0.000301511	9.49347e-05	1	1	1	MMCAP2_0131	MMCAP2_0131 [14-21]		0	969.493	1.43692e+06	1.61367e+06	2.09339e+06		High	3.786e-05	0.0001065	2.59	16.42	K.QMVIDAHR.H	[14-21]	Used	Used
	FALSE	High	[K].TGITMLAAGIGNIHGK.[Y]		FALSE	Mycoplasma	5.59661e-14	5.59251e-05	1	1	9	MMCAP2_0131	MMCAP2_0131 [172-187]		0	1553.85	1.9954e+08	2.55306e+08	247613515		High	1.77e-05	5.304e-13	4.77	39	K.TGITMLAAGIGNIHGK.Y	[172-187]	Used	Used
	FALSE	High	[K].TGITMLAAGIGNIHGK.[Y]	1xOxidation [M5]	FALSE	Mycoplasma	6.30512e-16	5.59251e-05	1	1	20	MMCAP2_0131	MMCAP2_0131 [172-187]		0	1569.84	2.9623e+08	2.50474e+08	4.68303e+08		High	1.77e-05	1.521e-15	5.84	34.82	K.TGITMLAAGIGNIHGK.Y	[172-187]	Used	Used
	FALSE	High	[K].TGITMLAAGIGNIHGKYPSWWQSLSFDTLER.[L]	1xOxidation [M5]	FALSE	Mycoplasma	2.3147e-12	5.59251e-05	1	1	3	MMCAP2_0131	MMCAP2_0131 [172-202]		1	3465.73				No Quan Values	High	1.77e-05	1.263e-11	7.57		K.TGITMLAAGIGNIHGKYPSWWQSLSFDTLER.L	[172-202]	Not Used	Not Used
	FALSE	High	[K].TPVIIATSEGAIK.[Y]		FALSE	Mycoplasma	1.03274e-09	5.59251e-05	1	1	23	MMCAP2_0131	MMCAP2_0131 [49-61]		0	1299.75	6.8401e+08	7.50878e+08	8.93232e+08		High	1.77e-05	2.303e-09	4.08	34.3	K.TPVIIATSEGAIK.Y	[49-61]	Used (Top N)	Used
	FALSE	High	[K].TTFLELTNWFGCQGK.[A]	1xCarbamidomethyl [C12]	FALSE	Mycoplasma	5.00121e-10	5.59251e-05	1	1	4	MMCAP2_0131	MMCAP2_0131 [281-295]		0	1801.86	1.28898e+08	1.4757e+08	110219088		High	1.77e-05	1.244e-09	4.19	59.89	K.TTFLELTNWFGCQGK.A	[281-295]	Used	Used
	FALSE	High	[R].YAIGHFNINNLEWTK.[A]		FALSE	Mycoplasma	3.95759e-15	5.59251e-05	1	1	16	MMCAP2_0131	MMCAP2_0131 [24-38]		0	1819.91	4.95627e+08	6.28422e+08	5.28379e+08		High	1.77e-05	5.519e-14	6.36	47.04	R.YAIGHFNINNLEWTK.A	[24-38]	Used (Top N)	Used
	FALSE	High	[K].YMGGVNTVVGMVNGLLDYLNITVPVALHLDHGQSLEMAK.[K]	2xOxidation [M2; M11]	FALSE	Mycoplasma	4.06975e-08	5.59251e-05	1	1	1	MMCAP2_0131	MMCAP2_0131 [62-100]		0	4201.11	1.13222e+07	1.47503e+07			High	1.77e-05	5.3e-08	6.29	63.76	K.YMGGVNTVVGMVNGLLDYLNITVPVALHLDHGQSLEMAK.K	[62-100]	Used	Used
	FALSE	High	[K].YMGGVNTVVGMVNGLLDYLNITVPVALHLDHGQSLEMAK.[K]	3xOxidation [M2; M11; M37]	FALSE	Mycoplasma	6.99036e-14	5.59251e-05	1	1	5	MMCAP2_0131	MMCAP2_0131 [62-100]		0	4217.11	2.60786e+07	1.10583e+07	2.73654e+07		High	1.77e-05	6.371e-13	7.94	63.38	K.YMGGVNTVVGMVNGLLDYLNITVPVALHLDHGQSLEMAK.K	[62-100]	Used	Used
	FALSE	High	[K].YMGGVNTVVGMVNGLLDYLNITVPVALHLDHGQSLEMAKK.[C]	3xOxidation [M2; M11; M37]	FALSE	Mycoplasma	2.14242e-12	5.59251e-05	1	1	2	MMCAP2_0131	MMCAP2_0131 [62-101]		1	4345.2				No Quan Values	High	1.77e-05	1.185e-11	7.99		K.YMGGVNTVVGMVNGLLDYLNITVPVALHLDHGQSLEMAKK.C	[62-101]	Not Used	Not Used
	FALSE	High	[K].YPSWWQSLSFDTLER.[L]		FALSE	Mycoplasma	4.6503e-13	5.59251e-05	1	1	15	MMCAP2_0131	MMCAP2_0131 [188-202]		0	1914.9	4.53366e+08	4.87303e+08	3.89631e+08		High	1.77e-05	3.23e-12	4.55	60.5	K.YPSWWQSLSFDTLER.L	[188-202]	Used	Used
	FALSE	High	[K].YVEERKDLDDAK.[K]		FALSE	Mycoplasma	0.000840215	9.49347e-05	1	1	6	MMCAP2_0131	MMCAP2_0131 [252-263]		2	1480.73	1.81349e+07	8.29151e+06	2.90174e+06		High	3.786e-05	0.0002577	2.52	13.78	K.YVEERKDLDDAK.K	[252-263]	Used	Used
FALSE	Master Protein	MMCAP2_0136	MMCAP2_0136	90	FALSE	Mycoplasma	35	308	35	234	27.8	8.16	1014.81	35	2.59718e+08	2.5092e+08	2.16766e+08	1
	Checked	Confidence	Annotated Sequence	Modifications	Contaminant	Marked as	Qvality PEP	Qvality q-value	# Protein Groups	# Proteins	# PSMs	Master Protein Accessions	Positions in Master Proteins	Modifications in Master Proteins	# Missed Cleavages	Theo. MH+ [Da]	Abundances (Normalized): F7: Sample, GM12_WT	Abundances (Normalized): F8: Sample, GM12_WT	Abundances (Normalized): F9: Sample, GM12_WT	Quan Info	Confidence (by Search Engine): Sequest HT	Percolator q-Value (by Search Engine): Sequest HT	Percolator PEP (by Search Engine): Sequest HT	XCorr (by Search Engine): Sequest HT	Top Apex RT [min]	Sequence in Protein	Positions in Proteins	Quan Usage	Quan Ratio Usage
	FALSE	High	[K].AVEFDIR.[L]		FALSE	Mycoplasma	0.00884234	0.000280377	1	1	8	MMCAP2_0136	MMCAP2_0136 [30-36]		0	849.446	2.58979e+08	2.4881e+08	2.03903e+08		High	0.0001137	0.001988	1.97	31.51	K.AVEFDIR.L	[30-36]	Used (Top N)	Used
	FALSE	High	[K].DDKIIIFHDHNFK.[R]		FALSE	Mycoplasma	6.89135e-11	5.59251e-05	1	1	7	MMCAP2_0136	MMCAP2_0136 [40-52]		1	1641.84	2.02045e+07	2.11553e+07	19185573		High	1.77e-05	2.29e-10	3.4	29.19	K.DDKIIIFHDHNFK.R	[40-52]	Used	Used
	FALSE	High	[K].DDKIIIFHDHNFKR.[I]		FALSE	Mycoplasma	2.44544e-10	5.59251e-05	1	1	6	MMCAP2_0136	MMCAP2_0136 [40-53]		2	1797.94	1.22546e+08	1.07094e+08	97921136		High	1.77e-05	6.729e-10	3.51	25.35	K.DDKIIIFHDHNFKR.I	[40-53]	Used	Used
	FALSE	High	[K].DLINGYISDYPDLYPK.[N]		FALSE	Mycoplasma	4.71212e-09	5.59251e-05	1	1	3	MMCAP2_0136	MMCAP2_0136 [218-233]		0	1885.92	2.10423e+07	1.67875e+07	18867986		High	1.77e-05	8.441e-09	4.55	58.08	K.DLINGYISDYPDLYPK.N	[218-233]	Used	Used
	FALSE	High	[K].DLINGYISDYPDLYPKN.[-]		FALSE	Mycoplasma	6.55608e-10	5.59251e-05	1	1	6	MMCAP2_0136	MMCAP2_0136 [218-234]		1	1999.96	3.79186e+07	3.34383e+07	2.90665e+07		High	1.77e-05	1.57e-09	3.95	57.5	K.DLINGYISDYPDLYPKN.-	[218-234]	Used	Used
	FALSE	High	[R].EYDFKNALTICK.[A]	1xCarbamidomethyl [C11]	FALSE	Mycoplasma	4.67394e-10	5.59251e-05	1	1	6	MMCAP2_0136	MMCAP2_0136 [18-29]		1	1501.74	1.04678e+07	1.2577e+07	1.06498e+07		High	1.77e-05	1.174e-09	4.26	37.6	R.EYDFKNALTICK.A	[18-29]	Used	Used
	FALSE	High	[K].FDFLHPPITLLK.[K]		FALSE	Mycoplasma	5.24892e-10	5.59251e-05	1	1	15	MMCAP2_0136	MMCAP2_0136 [172-183]		0	1440.82	7.19463e+07	7.04411e+07	54102266		High	1.77e-05	1.3e-09	4.54	55.49	K.FDFLHPPITLLK.K	[172-183]	Used	Used
	FALSE	High	[K].FDFLHPPITLLKK.[Q]		FALSE	Mycoplasma	2.11207e-09	5.59251e-05	1	1	9	MMCAP2_0136	MMCAP2_0136 [172-184]		1	1568.92	1.12054e+07	1.24465e+07	9.68953e+06		High	1.77e-05	4.238e-09	4.7	47.49	K.FDFLHPPITLLKK.Q	[172-184]	Used	Used
	FALSE	High	[R].GLYGENREYDFK.[N]		FALSE	Mycoplasma	0.000372518	9.49347e-05	1	1	5	MMCAP2_0136	MMCAP2_0136 [11-22]		1	1490.69	2.73102e+07	2.18418e+07	4.57038e+06		High	3.786e-05	0.0001283	2.98	28.39	R.GLYGENREYDFK.N	[11-22]	Used	Used
	FALSE	High	[K].GVEIIVSSFSPVVLK.[E]		FALSE	Mycoplasma	3.11886e-11	5.59251e-05	1	1	11	MMCAP2_0136	MMCAP2_0136 [128-142]		0	1573.92	6.23024e+07	5.44626e+07	6.19961e+07		High	1.77e-05	1.17e-10	4.38	57.22	K.GVEIIVSSFSPVVLK.E	[128-142]	Used	Used
	FALSE	High	[K].GVEIIVSSFSPVVLKEILK.[R]		FALSE	Mycoplasma	0.00908643	0.000280377	1	1	1	MMCAP2_0136	MMCAP2_0136 [128-146]		1	2057.23				No Quan Values	High	0.0001137	0.002029	1.7		K.GVEIIVSSFSPVVLKEILK.R	[128-146]	Not Used	Not Used
	FALSE	High	[K].KFDFLHPPITLLK.[K]		FALSE	Mycoplasma	3.16367e-14	5.59251e-05	1	1	32	MMCAP2_0136	MMCAP2_0136 [171-183]		1	1568.92	2.12221e+08	2.07614e+08	2.03881e+08		High	1.77e-05	3.256e-13	5.58	48.14	K.KFDFLHPPITLLK.K	[171-183]	Used	Used
	FALSE	High	[K].KFDFLHPPITLLKK.[Q]		FALSE	Mycoplasma	5.97405e-06	9.49347e-05	1	1	9	MMCAP2_0136	MMCAP2_0136 [171-184]		2	1697.01	3.9566e+07	4.79324e+07	3.6951e+07		High	3.786e-05	3.758e-06	3.8	41.75	K.KFDFLHPPITLLKK.Q	[171-184]	Used	Used
	FALSE	High	[K].KLNIPLNVWTFK.[K]		FALSE	Mycoplasma	1.43908e-11	5.59251e-05	1	1	10	MMCAP2_0136	MMCAP2_0136 [193-204]		1	1472.86	2.04849e+07	1.72331e+07	1.5648e+07		High	1.77e-05	6e-11	4.88	49.13	K.KLNIPLNVWTFK.K	[193-204]	Used	Used
	FALSE	High	[K].KLNIPLNVWTFKK.[M]		FALSE	Mycoplasma	1.17285e-10	5.59251e-05	1	1	9	MMCAP2_0136	MMCAP2_0136 [193-205]		2	1600.96	9.1273e+07	1.11722e+08	9.27207e+07		High	1.77e-05	3.594e-10	4.2	41.73	K.KLNIPLNVWTFKK.M	[193-205]	Used	Used
	FALSE	High	[K].KMSDVEILHK.[M]		FALSE	Mycoplasma	0.00613818	0.000280377	1	1	1	MMCAP2_0136	MMCAP2_0136 [205-214]		1	1199.65	5.25532e+06	7.58233e+06	4952839		High	0.0001137	0.001445	2.87	19.77	K.KMSDVEILHK.M	[205-214]	Used	Used
	FALSE	High	[K].KMSDVEILHK.[M]	1xOxidation [M2]	FALSE	Mycoplasma	1.54303e-06	9.49347e-05	1	1	12	MMCAP2_0136	MMCAP2_0136 [205-214]		1	1215.64	2.87797e+07	2.70962e+07	1.73229e+07		High	3.786e-05	1.18e-06	3.39	14.7	K.KMSDVEILHK.M	[205-214]	Used	Used
	FALSE	High	[K].IIIFHDHNFK.[R]		FALSE	Mycoplasma	0.000335151	9.49347e-05	1	1	3	MMCAP2_0136	MMCAP2_0136 [43-52]		0	1283.69	8.93861e+06	6.27433e+06	6.09892e+06		High	3.786e-05	0.0001171	2.72	26.35	K.IIIFHDHNFK.R	[43-52]	Used	Used
	FALSE	High	[K].IIIFHDHNFKR.[I]		FALSE	Mycoplasma	1.50573e-09	5.59251e-05	1	1	6	MMCAP2_0136	MMCAP2_0136 [43-53]		1	1439.79	2.0408e+07	1.86084e+07	19312790		High	1.77e-05	3.196e-09	3.63	22.4	K.IIIFHDHNFKR.I	[43-53]	Used	Used
	FALSE	High	[K].LNIPLNVWTFK.[K]		FALSE	Mycoplasma	3.07468e-08	5.59251e-05	1	1	6	MMCAP2_0136	MMCAP2_0136 [194-204]		0	1344.77	8.30736e+07	6.0496e+07	5.53389e+07		High	1.77e-05	4.19e-08	2.95	57.4	K.LNIPLNVWTFK.K	[194-204]	Used	Used
	FALSE	High	[K].LNIPLNVWTFKK.[M]		FALSE	Mycoplasma	1.88071e-09	5.59251e-05	1	1	17	MMCAP2_0136	MMCAP2_0136 [194-205]		1	1472.86	1.04823e+08	1.20841e+08	1.01394e+08		High	1.77e-05	3.866e-09	3.31	48.1	K.LNIPLNVWTFKK.M	[194-205]	Used	Used
	FALSE	High	[K].IPYFVENPLATPILFEVFMDR.[Y]		FALSE	Mycoplasma	1.81492e-11	5.59251e-05	1	1	6	MMCAP2_0136	MMCAP2_0136 [72-92]		0	2511.3	1.23049e+07	3.61427e+06	3.58419e+06		High	1.77e-05	7.355e-11	3.88	64.54	K.IPYFVENPLATPILFEVFMDR.Y	[72-92]	Used	Used
	FALSE	High	[K].IPYFVENPLATPILFEVFMDR.[Y]	1xOxidation [M19]	FALSE	Mycoplasma	1.00784e-12	5.59251e-05	1	1	6	MMCAP2_0136	MMCAP2_0136 [72-92]		0	2527.29	2.13984e+07	1.81803e+07	12097774		High	1.77e-05	6.22e-12	5.67	64.53	K.IPYFVENPLATPILFEVFMDR.Y	[72-92]	Used	Used
	FALSE	High	[R].LTKDDKIIIFHDHNFK.[R]		FALSE	Mycoplasma	4.08224e-10	5.59251e-05	1	1	7	MMCAP2_0136	MMCAP2_0136 [37-52]		2	1984.07	1.48148e+07	1.26496e+07	1.26585e+07		High	1.77e-05	1.043e-09	6.09	26.17	R.LTKDDKIIIFHDHNFK.R	[37-52]	Used	Used
	FALSE	High	[-].MILVAHR.[G]		FALSE	Mycoplasma	0.00301552	0.000190555	1	1	3	MMCAP2_0136	MMCAP2_0136 [1-7]		0	839.492	8.30164e+06	1.08216e+07	8.31147e+06		High	8.162e-05	0.0007773	2.35	18.95	-.MILVAHR.G	[1-7]	Used	Used
	FALSE	High	[-].MILVAHR.[G]	1xOxidation [M1]	FALSE	Mycoplasma	0.000287352	9.49347e-05	1	1	4	MMCAP2_0136	MMCAP2_0136 [1-7]		0	855.487	4.7884e+06	4.20641e+06	4.18721e+06		High	3.786e-05	0.0001028	1.83	15.57	-.MILVAHR.G	[1-7]	Used	Used
	FALSE	High	[K].MSDVEILHK.[M]	1xOxidation [M1]	FALSE	Mycoplasma	8.49862e-09	5.59251e-05	1	1	12	MMCAP2_0136	MMCAP2_0136 [206-214]		0	1087.55	7.82981e+07	8.12149e+07	70640530		High	1.77e-05	1.39e-08	2.98	19.48	K.MSDVEILHK.M	[206-214]	Used	Used
	FALSE	High	[K].MSQFDVELGK.[K]		FALSE	Mycoplasma	3.31217e-06	9.49347e-05	1	1	6	MMCAP2_0136	MMCAP2_0136 [161-170]		0	1153.56	5.75709e+07	5.96501e+07	4.61562e+07		High	3.786e-05	2.271e-06	2.68	36.06	K.MSQFDVELGK.K	[161-170]	Used	Used
	FALSE	High	[K].MSQFDVELGK.[K]	1xOxidation [M1]	FALSE	Mycoplasma	1.73806e-08	5.59251e-05	1	1	13	MMCAP2_0136	MMCAP2_0136 [161-170]		0	1169.55	2.78232e+08	2.66697e+08	2.41602e+08		High	1.77e-05	2.563e-08	3.53	32.67	K.MSQFDVELGK.K	[161-170]	Used (Top N)	Used
	FALSE	High	[K].MSQFDVELGKK.[F]		FALSE	Mycoplasma	2.70738e-07	9.49347e-05	1	1	6	MMCAP2_0136	MMCAP2_0136 [161-171]		1	1281.65	1.68558e+07	1.7491e+07	1.34151e+07		High	3.185e-05	2.682e-07	3.99	28.45	K.MSQFDVELGKK.F	[161-171]	Used	Used
	FALSE	High	[K].MSQFDVELGKK.[F]	1xOxidation [M1]	FALSE	Mycoplasma	1.7354e-07	9.49347e-05	1	1	8	MMCAP2_0136	MMCAP2_0136 [161-171]		1	1297.65	6.55939e+07	6.29461e+07	45030116		High	3.185e-05	1.826e-07	3.24	25.15	K.MSQFDVELGKK.F	[161-171]	Used	Used
	FALSE	High	[K].MYKDLINGYISDYPDLYPK.[N]		FALSE	Mycoplasma	7.25487e-13	5.59251e-05	1	1	7	MMCAP2_0136	MMCAP2_0136 [215-233]		1	2308.12	1.20782e+07	1.42035e+07	1.01536e+07		High	1.77e-05	4.691e-12	4.57	52.76	K.MYKDLINGYISDYPDLYPK.N	[215-233]	Used	Used
	FALSE	High	[K].MYKDLINGYISDYPDLYPK.[N]	1xOxidation [M1]	FALSE	Mycoplasma	6.30512e-16	5.59251e-05	1	1	8	MMCAP2_0136	MMCAP2_0136 [215-233]		1	2324.12	2.17633e+07	1.95261e+07	1.8126e+07		High	1.77e-05	4.658e-15	5.59	51.44	K.MYKDLINGYISDYPDLYPK.N	[215-233]	Used	Used
	FALSE	High	[K].MYKDLINGYISDYPDLYPKN.[-]		FALSE	Mycoplasma	6.30512e-16	5.59251e-05	1	1	10	MMCAP2_0136	MMCAP2_0136 [215-234]		2	2422.16	2.1982e+07	2.17908e+07	1.63776e+07		High	1.77e-05	8.434e-15	5.99	52.24	K.MYKDLINGYISDYPDLYPKN.-	[215-234]	Used	Used
	FALSE	High	[K].MYKDLINGYISDYPDLYPKN.[-]	1xOxidation [M1]	FALSE	Mycoplasma	6.30512e-16	5.59251e-05	1	1	6	MMCAP2_0136	MMCAP2_0136 [215-234]		2	2438.16	3.45993e+07	3.17875e+07	2.90519e+07		High	1.77e-05	8.751e-15	6.38	50.9	K.MYKDLINGYISDYPDLYPKN.-	[215-234]	Used	Used
	FALSE	High	[K].NALTICK.[A]	1xCarbamidomethyl [C6]	FALSE	Mycoplasma	0.0168457	0.000459648	1	1	3	MMCAP2_0136	MMCAP2_0136 [23-29]		0	819.439	4.55464e+07	4.09975e+07	15121892		High	0.0001799	0.003526	2.07	19.58	K.NALTICK.A	[23-29]	Used	Used
	FALSE	High	[K].QSNCELFK.[K]	1xCarbamidomethyl [C4]	FALSE	Mycoplasma	2.22506e-05	9.49347e-05	1	1	4	MMCAP2_0136	MMCAP2_0136 [185-192]		0	1025.47	1.73374e+07	1.78333e+07	1.44869e+07		High	3.786e-05	1.149e-05	2.57	22.34	K.QSNCELFK.K	[185-192]	Used	Used
	FALSE	High	[K].SGYLFEK.[M]		FALSE	Mycoplasma	0.421951	0.00601891	1	1	1	MMCAP2_0136	MMCAP2_0136 [154-160]		0	843.425	8.1731e+06	7.62017e+06	5.79523e+06		High	0.001622	0.0812	1.51	27.93	K.SGYLFEK.M	[154-160]	Used	Used
	FALSE	High	[K].TLTYDEITK.[I]		FALSE	Mycoplasma	4.8214e-05	9.49347e-05	1	1	9	MMCAP2_0136	MMCAP2_0136 [63-71]		0	1083.56	2.41941e+08	2.37252e+08	2.04792e+08		High	3.786e-05	2.232e-05	2.93	29.14	K.TLTYDEITK.I	[63-71]	Used (Top N)	Used
	FALSE	High	[K].TLTYDEITKIPYFVENPLATPILFEVFMDR.[Y]	1xOxidation [M28]	FALSE	Mycoplasma	6.41084e-08	5.59251e-05	1	1	2	MMCAP2_0136	MMCAP2_0136 [63-92]		1	3591.83	1.73782e+07	1.85668e+07	33467920		High	1.77e-05	7.79e-08	6.27	64.51	K.TLTYDEITKIPYFVENPLATPILFEVFMDR.Y	[63-92]	Used	Used
	FALSE	High	[R].YFDQYEMINVEIKPDHYTEDELDIIFNAIK.[K]	1xOxidation [M7]	FALSE	Mycoplasma	0.0158377	0.000414659	1	1	1	MMCAP2_0136	MMCAP2_0136 [93-122]		0	3721.76				No Quan Values	High	0.000163	0.003333	1.09		R.YFDQYEMINVEIKPDHYTEDELDIIFNAIK.K	[93-122]	Not Used	Not Used
	FALSE	High	[R].YFDQYEMINVEIKPDHYTEDELDIIFNAIKK.[Y]	1xOxidation [M7]	FALSE	Mycoplasma	1.14282e-12	5.59251e-05	1	1	4	MMCAP2_0136	MMCAP2_0136 [93-123]		1	3849.86	3.37543e+06	4.54797e+06			High	1.77e-05	6.917e-12	6.82	59.04	R.YFDQYEMINVEIKPDHYTEDELDIIFNAIKK.Y	[93-123]	Used	Used
FALSE	Master Protein	MMCAP2_0153	MMCAP2_0153	70	FALSE	Mycoplasma	53	289	53	756	88.4	6.61	1005.5	53	7.70476e+07	9.78623e+07	9.41094e+07	1
	Checked	Confidence	Annotated Sequence	Modifications	Contaminant	Marked as	Qvality PEP	Qvality q-value	# Protein Groups	# Proteins	# PSMs	Master Protein Accessions	Positions in Master Proteins	Modifications in Master Proteins	# Missed Cleavages	Theo. MH+ [Da]	Abundances (Normalized): F7: Sample, GM12_WT	Abundances (Normalized): F8: Sample, GM12_WT	Abundances (Normalized): F9: Sample, GM12_WT	Quan Info	Confidence (by Search Engine): Sequest HT	Percolator q-Value (by Search Engine): Sequest HT	Percolator PEP (by Search Engine): Sequest HT	XCorr (by Search Engine): Sequest HT	Top Apex RT [min]	Sequence in Protein	Positions in Proteins	Quan Usage	Quan Ratio Usage
	FALSE	High	[K].ANGLEMCFWINPYIQNDGLENSK.[F]	1xCarbamidomethyl [C7]	FALSE	Mycoplasma	4.27132e-08	5.59251e-05	1	1	1	MMCAP2_0153	MMCAP2_0153 [354-376]		0	2713.24				No Quan Values	High	1.77e-05	5.508e-08	3.79		K.ANGLEMCFWINPYIQNDGLENSK.F	[354-376]	Not Used	Not Used
	FALSE	High	[K].ANGLEMCFWINPYIQNDGLENSK.[F]	1xCarbamidomethyl [C7]; 1xOxidation [M6]	FALSE	Mycoplasma	1.30184e-15	5.59251e-05	1	1	6	MMCAP2_0153	MMCAP2_0153 [354-376]		0	2729.23	4.13804e+06	5.4578e+06	3.31807e+06		High	1.77e-05	2.131e-14	5.76	57.35	K.ANGLEMCFWINPYIQNDGLENSK.F	[354-376]	Used	Used
	FALSE	High	[K].AYNWYKEQIK.[K]		FALSE	Mycoplasma	2.07947e-05	9.49347e-05	1	1	5	MMCAP2_0153	MMCAP2_0153 [416-425]		1	1342.68	4.14595e+06	6.45374e+06	3.57782e+06		High	3.786e-05	1.09e-05	2.94	27.45	K.AYNWYKEQIK.K	[416-425]	Used	Used
	FALSE	High	[K].AYNWYKEQIKK.[L]		FALSE	Mycoplasma	0.00409399	0.000190555	1	1	3	MMCAP2_0153	MMCAP2_0153 [416-426]		2	1470.77	2.81738e+06	5.46918e+06	3.29333e+06		High	9.026e-05	0.001012	3.08	21.72	K.AYNWYKEQIKK.L	[416-426]	Used	Used
	FALSE	High	[K].CCYEAGEEFFGTGR.[N]	2xCarbamidomethyl [C1; C2]	FALSE	Mycoplasma	2.29595e-13	5.59251e-05	1	1	3	MMCAP2_0153	MMCAP2_0153 [469-482]		0	1682.66	6.98761e+06	1.12945e+07	10431797		High	1.77e-05	1.765e-12	3.65	39.4	K.CCYEAGEEFFGTGR.N	[469-482]	Used	Used
	FALSE	High	[K].DFKQYFMYLYVK.[C]		FALSE	Mycoplasma	1.2372e-07	9.49347e-05	1	1	3	MMCAP2_0153	MMCAP2_0153 [457-468]		1	1644.81	1.85332e+06	2.26554e+06	222371		High	3.185e-05	1.371e-07	3.89	57.07	K.DFKQYFMYLYVK.C	[457-468]	Used	Used
	FALSE	High	[K].DFKQYFMYLYVK.[C]	1xOxidation [M7]	FALSE	Mycoplasma	9.62205e-08	9.49347e-05	1	1	5	MMCAP2_0153	MMCAP2_0153 [457-468]		1	1660.81	4.29658e+06	8.32041e+06	3.57588e+06		High	3.185e-05	1.102e-07	3.94	54.19	K.DFKQYFMYLYVK.C	[457-468]	Used	Used
	FALSE	High	[K].DQQIIIDIYGK.[I]		FALSE	Mycoplasma	4.73681e-06	9.49347e-05	1	1	3	MMCAP2_0153	MMCAP2_0153 [709-719]		0	1305.7	9.5575e+06	6.27052e+06	6.30681e+06		High	3.786e-05	3.065e-06	3.35	46.72	K.DQQIIIDIYGK.I	[709-719]	Used	Used
	FALSE	High	[R].DVFLPDGSWYK.[L]		FALSE	Mycoplasma	3.51001e-06	9.49347e-05	1	1	6	MMCAP2_0153	MMCAP2_0153 [651-661]		0	1326.64	3.36705e+07	3.53679e+07	3.88605e+07		High	3.786e-05	2.385e-06	2.68	51.51	R.DVFLPDGSWYK.L	[651-661]	Used	Used
	FALSE	High	[R].DVFLPDGSWYKLDDK.[S]		FALSE	Mycoplasma	2.03964e-05	9.49347e-05	1	1	1	MMCAP2_0153	MMCAP2_0153 [651-665]		1	1797.87	448287	1.47684e+06	815351		High	3.786e-05	1.07e-05	2.84	51.09	R.DVFLPDGSWYKLDDK.S	[651-665]	Used	Used
	FALSE	High	[K].ELNYPLDVITLDPK.[W]		FALSE	Mycoplasma	2.58753e-09	5.59251e-05	1	1	5	MMCAP2_0153	MMCAP2_0153 [310-323]		0	1629.87	2.99311e+07	4.34667e+07	4.08412e+07		High	1.77e-05	5.071e-09	3.97	55.21	K.ELNYPLDVITLDPK.W	[310-323]	Used	Used
	FALSE	High	[K].ELVSSYTLLTNR.[I]		FALSE	Mycoplasma	1.20183e-07	9.49347e-05	1	1	7	MMCAP2_0153	MMCAP2_0153 [266-277]		0	1395.75	6.13985e+07	6.91857e+07	7.5576e+07		High	3.185e-05	1.336e-07	3.01	41.69	K.ELVSSYTLLTNR.I	[266-277]	Used	Used
	FALSE	High	[R].EPWRFDK.[N]		FALSE	Mycoplasma	0.303393	0.00460737	1	1	3	MMCAP2_0153	MMCAP2_0153 [570-576]		1	977.484	2.58895e+06	3.23867e+06	3.18036e+06		High	0.001248	0.05606	2.02	24.7	R.EPWRFDK.N	[570-576]	Used	Used
	FALSE	High	[R].FDKNTLNNSIK.[W]		FALSE	Mycoplasma	1.49125e-09	5.59251e-05	1	1	4	MMCAP2_0153	MMCAP2_0153 [574-584]		1	1293.68	3.55965e+07	5.05129e+07	47233482		High	1.77e-05	3.15e-09	4.23	22.29	R.FDKNTLNNSIK.W	[574-584]	Used	Used
	FALSE	High	[R].FDNGSYNFK.[N]		FALSE	Mycoplasma	0.00029013	9.49347e-05	1	1	3	MMCAP2_0153	MMCAP2_0153 [697-705]		0	1091.48	2.48153e+07	3.04948e+07	28458534		High	3.786e-05	0.0001037	2.76	27.27	R.FDNGSYNFK.N	[697-705]	Used	Used
	FALSE	High	[R].FFMSFDIDNDEK.[F]		FALSE	Mycoplasma	7.0279e-05	9.49347e-05	1	1	1	MMCAP2_0153	MMCAP2_0153 [165-176]		0	1507.64	723836	435600	960316		High	3.786e-05	3.088e-05	1.16	51.82	R.FFMSFDIDNDEK.F	[165-176]	Used	Used
	FALSE	High	[R].FFMSFDIDNDEK.[F]	1xOxidation [M3]	FALSE	Mycoplasma	8.72221e-07	9.49347e-05	1	1	1	MMCAP2_0153	MMCAP2_0153 [165-176]		0	1523.64	739111	1.32767e+06	3.11636e+06		High	3.786e-05	7.251e-07	2.61	43.45	R.FFMSFDIDNDEK.F	[165-176]	Used	Used
	FALSE	High	[R].FFMSFDIDNDEKFYGLGEK.[F]		FALSE	Mycoplasma	1.47394e-14	5.59251e-05	1	1	7	MMCAP2_0153	MMCAP2_0153 [165-183]		1	2302.04	9.69488e+06	1.04967e+07	3369630		High	1.77e-05	1.694e-13	4.29	57.12	R.FFMSFDIDNDEKFYGLGEK.F	[165-183]	Used	Used
	FALSE	High	[R].FFMSFDIDNDEKFYGLGEK.[F]	1xOxidation [M3]	FALSE	Mycoplasma	1.1897e-13	5.59251e-05	1	1	12	MMCAP2_0153	MMCAP2_0153 [165-183]		1	2318.03	2.03184e+07	2.71403e+07	2.40785e+07		High	1.77e-05	1.008e-12	4.43	51.66	R.FFMSFDIDNDEKFYGLGEK.F	[165-183]	Used	Used
	FALSE	High	[K].FLFENDLLVK.[S]		FALSE	Mycoplasma	3.24397e-05	9.49347e-05	1	1	10	MMCAP2_0153	MMCAP2_0153 [377-386]		0	1237.68	5.45965e+07	6.94276e+07	62962097		High	3.786e-05	1.59e-05	2.16	52.65	K.FLFENDLLVK.S	[377-386]	Used	Used
	FALSE	High	[R].FVKPDYGDGLPADAILYNGYNAK.[D]		FALSE	Mycoplasma	6.30512e-16	5.59251e-05	1	1	8	MMCAP2_0153	MMCAP2_0153 [434-456]		0	2501.23	3.73499e+07	5.01151e+07	4.65325e+07		High	1.77e-05	6.305e-16	4.86	47.41	R.FVKPDYGDGLPADAILYNGYNAK.D	[434-456]	Used	Used
	FALSE	High	[K].GLPILRPMVLENQNNK.[I]	1xOxidation [M8]	FALSE	Mycoplasma	2.32291e-08	5.59251e-05	1	1	9	MMCAP2_0153	MMCAP2_0153 [607-622]		0	1852.01	6.08654e+07	7.279e+07	6.44035e+07		High	1.77e-05	3.288e-08	4.69	35.93	K.GLPILRPMVLENQNNK.I	[607-622]	Used	Used
	FALSE	High	[K].IDNLEYQFEIDEIINK.[I]		FALSE	Mycoplasma	3.47415e-12	5.59251e-05	1	1	6	MMCAP2_0153	MMCAP2_0153 [720-735]		0	1995.99	1.23441e+07	1.18367e+07	1.36856e+07		High	1.77e-05	1.792e-11	5.65	57.49	K.IDNLEYQFEIDEIINK.I	[720-735]	Used	Used
	FALSE	High	[R].IFDPKNEYWITTK.[V]		FALSE	Mycoplasma	2.43423e-07	9.49347e-05	1	1	1	MMCAP2_0153	MMCAP2_0153 [22-34]		1	1654.85		1.17091e+06	650348		High	3.185e-05	2.434e-07	3.11	39.07	R.IFDPKNEYWITTK.V	[22-34]	Used	Used
	FALSE	High	[K].LFESNIINLK.[L]		FALSE	Mycoplasma	3.98015e-06	9.49347e-05	1	1	5	MMCAP2_0153	MMCAP2_0153 [63-72]		0	1190.68	7.2982e+07	7.19242e+07	80350800		High	3.786e-05	2.655e-06	3.2	43.71	K.LFESNIINLK.L	[63-72]	Used (Top N)	Used
	FALSE	High	[R].LIDDQYYIGSNLLICPILK.[Q]	1xCarbamidomethyl [C15]	FALSE	Mycoplasma	1.51267e-12	5.59251e-05	1	1	10	MMCAP2_0153	MMCAP2_0153 [626-644]		0	2251.2	2.62867e+07	3.54755e+07	3.25729e+07		High	1.77e-05	8.801e-12	4.92	60.87	R.LIDDQYYIGSNLLICPILK.Q	[626-644]	Used	Used
	FALSE	High	[K].IIDSNNQIK.[T]		FALSE	Mycoplasma	3.64843e-06	9.49347e-05	1	1	7	MMCAP2_0153	MMCAP2_0153 [125-133]		0	1044.57	3.22197e+07	3.95431e+07	4.31565e+07		High	3.786e-05	2.46e-06	1.74	17.41	K.IIDSNNQIK.T	[125-133]	Used	Used
	FALSE	High	[K].LIFNINPFVLK.[I]		FALSE	Mycoplasma	1.8187e-06	9.49347e-05	1	1	13	MMCAP2_0153	MMCAP2_0153 [114-124]		0	1317.79	8.4117e+07	1.06193e+08	1.02551e+08		High	3.786e-05	1.357e-06	2.97	59.69	K.LIFNINPFVLK.I	[114-124]	Used (Top N)	Used
	FALSE	High	[K].ISIKNNQVEYLSK.[H]		FALSE	Mycoplasma	1.28598e-07	9.49347e-05	1	1	1	MMCAP2_0153	MMCAP2_0153 [736-748]		1	1535.84	2.55183e+06	4.67045e+06	3.02769e+06		High	3.185e-05	1.42e-07	4.66	27.7	K.ISIKNNQVEYLSK.H	[736-748]	Used	Used
	FALSE	High	[R].LYYHNYEELFEAINK.[V]		FALSE	Mycoplasma	8.74458e-15	5.59251e-05	1	1	12	MMCAP2_0153	MMCAP2_0153 [293-307]		0	1945.93	7.7039e+07	9.47406e+07	6.73441e+07		High	1.77e-05	1.087e-13	6.42	49.83	R.LYYHNYEELFEAINK.V	[293-307]	Used	Used
	FALSE	High	[R].LYYHNYEELFEAINKVK.[E]		FALSE	Mycoplasma	6.30512e-16	5.59251e-05	1	1	4	MMCAP2_0153	MMCAP2_0153 [293-309]		1	2173.1	2.15085e+06	5.17211e+06	2.81578e+06		High	1.77e-05	4.907e-15	5.98	49.31	R.LYYHNYEELFEAINKVK.E	[293-309]	Used	Used
	FALSE	High	[K].NEYWITTK.[V]		FALSE	Mycoplasma	7.24861e-06	9.49347e-05	1	1	5	MMCAP2_0153	MMCAP2_0153 [27-34]		0	1054.52	3.36771e+07	3.6432e+07	3.83222e+07		High	3.786e-05	4.42e-06	2.06	31.16	K.NEYWITTK.V	[27-34]	Used	Used
	FALSE	High	[K].NGSYAHPWTGTETYQENNYIIDFTNPK.[A]		FALSE	Mycoplasma	4.74109e-13	5.59251e-05	1	1	7	MMCAP2_0153	MMCAP2_0153 [389-415]		0	3160.43	1.53811e+07	2.0197e+07	14675301		High	1.77e-05	3.277e-12	6.44	48.8	K.NGSYAHPWTGTETYQENNYIIDFTNPK.A	[389-415]	Used	Used
	FALSE	High	[K].NNQVEYLSK.[H]		FALSE	Mycoplasma	0.000169167	9.49347e-05	1	1	6	MMCAP2_0153	MMCAP2_0153 [740-748]		0	1094.55	3.4854e+07	4.06485e+07	4.25666e+07		High	3.786e-05	6.526e-05	2.88	21.02	K.NNQVEYLSK.H	[740-748]	Used	Used
	FALSE	High	[K].NVKDQQIIIDIYGK.[I]		FALSE	Mycoplasma	3.98381e-13	5.59251e-05	1	1	6	MMCAP2_0153	MMCAP2_0153 [706-719]		1	1646.91	1.19479e+07	1.13191e+07	1.20944e+07		High	1.77e-05	2.816e-12	5.18	38.08	K.NVKDQQIIIDIYGK.I	[706-719]	Used	Used
	FALSE	High	[R].NVVVSRPGYIGTQK.[F]		FALSE	Mycoplasma	3.58907e-08	5.59251e-05	1	1	8	MMCAP2_0153	MMCAP2_0153 [483-496]		0	1517.84	7.40439e+07	1.1547e+08	9.94265e+07		High	1.77e-05	4.783e-08	4.29	22.67	R.NVVVSRPGYIGTQK.F	[483-496]	Used (Top N)	Used
	FALSE	High	[K].QNSTNRDVFLPDGSWYK.[L]		FALSE	Mycoplasma	1.82415e-08	5.59251e-05	1	1	3	MMCAP2_0153	MMCAP2_0153 [645-661]		1	2026.96				No Quan Values	High	1.77e-05	2.685e-08	3.24		K.QNSTNRDVFLPDGSWYK.L	[645-661]	Not Used	Not Used
	FALSE	High	[K].QYFMYLYVK.[C]	1xOxidation [M4]	FALSE	Mycoplasma	0.000213198	9.49347e-05	1	1	2	MMCAP2_0153	MMCAP2_0153 [460-468]		0	1270.62	7.50577e+06	7.26232e+06	10153375		High	3.786e-05	7.934e-05	3.44	42.75	K.QYFMYLYVK.C	[460-468]	Used	Used
	FALSE	High	[K].SCNFEYNTDAFGDFK.[K]	1xCarbamidomethyl [C2]	FALSE	Mycoplasma	1.17285e-10	5.59251e-05	1	1	3	MMCAP2_0153	MMCAP2_0153 [332-346]		0	1814.73	1.26855e+06	1.95264e+06	1.59001e+06		High	1.77e-05	3.602e-10	4.36	45.53	K.SCNFEYNTDAFGDFK.K	[332-346]	Used	Used
	FALSE	High	[K].SCNFEYNTDAFGDFKK.[L]	1xCarbamidomethyl [C2]	FALSE	Mycoplasma	1.26911e-11	5.59251e-05	1	1	6	MMCAP2_0153	MMCAP2_0153 [332-347]		1	1942.83	2.38029e+07	3.18206e+07	3.23021e+07		High	1.77e-05	5.428e-11	4.73	38.3	K.SCNFEYNTDAFGDFKK.L	[332-347]	Used	Used
	FALSE	High	[K].SKNGSYAHPWTGTETYQENNYIIDFTNPK.[A]		FALSE	Mycoplasma	1.96087e-11	5.59251e-05	1	1	3	MMCAP2_0153	MMCAP2_0153 [387-415]		1	3375.56	901409	1.63969e+06			High	1.77e-05	7.83e-11	5.73	43.73	K.SKNGSYAHPWTGTETYQENNYIIDFTNPK.A	[387-415]	Used	Used
	FALSE	High	[K].TDKEIIIDLK.[N]		FALSE	Mycoplasma	1.07896e-06	9.49347e-05	1	1	6	MMCAP2_0153	MMCAP2_0153 [100-109]		1	1187.69	3.23929e+07	3.22931e+07	33270872		High	3.786e-05	8.685e-07	3.78	31.05	K.TDKEIIIDLK.N	[100-109]	Used	Used
	FALSE	High	[K].TDKEIIIDLKNNEK.[L]		FALSE	Mycoplasma	0.00202029	0.000190555	1	1	3	MMCAP2_0153	MMCAP2_0153 [100-113]		2	1672.91	7.70851e+06	1.14014e+07	8.23961e+06		High	6.475e-05	0.0005486	3.45	25.78	K.TDKEIIIDLKNNEK.L	[100-113]	Used	Used
	FALSE	High	[R].TGYQFFEGFINPNLGIEIDQNK.[N]		FALSE	Mycoplasma	1.70397e-14	5.59251e-05	1	1	6	MMCAP2_0153	MMCAP2_0153 [140-161]		0	2544.24	2.78293e+07	3.21081e+07	22838664		High	1.77e-05	1.91e-13	5.96	61.55	R.TGYQFFEGFINPNLGIEIDQNK.N	[140-161]	Used	Used
	FALSE	High	[R].TGYQFFEGFINPNLGIEIDQNKNQR.[F]		FALSE	Mycoplasma	1.4202e-15	5.59251e-05	1	1	3	MMCAP2_0153	MMCAP2_0153 [140-164]		1	2942.44				No Quan Values	High	1.77e-05	2.303e-14	5.27		R.TGYQFFEGFINPNLGIEIDQNKNQR.F	[140-164]	Not Used	Not Used
	FALSE	High	[K].TLLPEFK.[V]		FALSE	Mycoplasma	0.000442784	9.49347e-05	1	1	10	MMCAP2_0153	MMCAP2_0153 [591-597]		0	847.492	4.69896e+07	5.34639e+07	5.79701e+07		High	3.786e-05	0.000148	1.75	36.93	K.TLLPEFK.V	[591-597]	Used	Used
	FALSE	High	[K].TLLPEFKVWEFESITK.[G]		FALSE	Mycoplasma	4.39032e-07	9.49347e-05	1	1	2	MMCAP2_0153	MMCAP2_0153 [591-606]		1	1967.05	923732	3.48987e+06	826139		High	3.786e-05	4.042e-07	3.11	56.47	K.TLLPEFKVWEFESITK.G	[591-606]	Used	Used
	FALSE	High	[K].TTFEIGSPTTDILSFK.[V]		FALSE	Mycoplasma	1.13583e-08	5.59251e-05	1	1	2	MMCAP2_0153	MMCAP2_0153 [233-248]		0	1756.9	1.0856e+07	9.86865e+06	13155516		High	1.77e-05	1.783e-08	4.02	55.06	K.TTFEIGSPTTDILSFK.V	[233-248]	Used	Used
	FALSE	High	[K].VDQDYLDLYLFSNNNLK.[E]		FALSE	Mycoplasma	1.81492e-11	5.59251e-05	1	1	2	MMCAP2_0153	MMCAP2_0153 [249-265]		0	2074.01	9.05442e+06	7.5988e+06			High	1.77e-05	7.359e-11	5.27	59.2	K.VDQDYLDLYLFSNNNLK.E	[249-265]	Used	Used
	FALSE	High	[R].VFNEHLNSNLK.[S]		FALSE	Mycoplasma	4.07599e-09	5.59251e-05	1	1	9	MMCAP2_0153	MMCAP2_0153 [81-91]		0	1314.68	6.62915e+07	7.93779e+07	7.87497e+07		High	1.77e-05	7.441e-09	4.3	22.63	R.VFNEHLNSNLK.S	[81-91]	Used	Used
	FALSE	High	[R].VFNEHLNSNLKSEK.[I]		FALSE	Mycoplasma	3.57092e-11	5.59251e-05	1	1	8	MMCAP2_0153	MMCAP2_0153 [81-94]		1	1658.85	1.23551e+07	2.34459e+07	1.66981e+07		High	1.77e-05	1.304e-10	4.34	19.18	R.VFNEHLNSNLKSEK.I	[81-94]	Used	Used
	FALSE	High	[K].VKELNYPLDVITLDPK.[W]		FALSE	Mycoplasma	2.48819e-15	5.59251e-05	1	1	8	MMCAP2_0153	MMCAP2_0153 [308-323]		1	1857.04	1.44296e+07	1.92463e+07	1.6618e+07		High	1.77e-05	3.702e-14	4.93	47.02	K.VKELNYPLDVITLDPK.W	[308-323]	Used	Used
	FALSE	High	[K].VPDIGYGVWLNR.[L]		FALSE	Mycoplasma	6.33955e-07	9.49347e-05	1	1	5	MMCAP2_0153	MMCAP2_0153 [281-292]		0	1388.73	3.73831e+07	4.59531e+07	4.82038e+07		High	3.786e-05	5.545e-07	3.7	49.4	K.VPDIGYGVWLNR.L	[281-292]	Used	Used
	FALSE	High	[K].VWEFESITK.[G]		FALSE	Mycoplasma	0.000410063	9.49347e-05	1	1	3	MMCAP2_0153	MMCAP2_0153 [598-606]		0	1138.58	5.85232e+07	6.76926e+07	69208504		High	3.786e-05	0.0001393	2.72	41.67	K.VWEFESITK.G	[598-606]	Used	Used
	FALSE	High	[K].WSGDSITSFSDLK.[N]		FALSE	Mycoplasma	3.00691e-06	9.49347e-05	1	1	1	MMCAP2_0153	MMCAP2_0153 [501-513]		0	1442.68	1.39441e+07	1.28145e+07	15676190		High	3.786e-05	2.09e-06	3.44	44.61	K.WSGDSITSFSDLK.N	[501-513]	Used	Used
	FALSE	High	[R].WTQVGMLNTFSR.[Y]		FALSE	Mycoplasma	6.59951e-08	5.59251e-05	1	1	2	MMCAP2_0153	MMCAP2_0153 [551-562]		0	1439.71	5.00818e+06	6.70848e+06	5.50114e+06		High	1.77e-05	8.048e-08	4.01	44.54	R.WTQVGMLNTFSR.Y	[551-562]	Used	Used
	FALSE	High	[R].WTQVGMLNTFSR.[Y]	1xOxidation [M6]	FALSE	Mycoplasma	2.98678e-08	5.59251e-05	1	1	3	MMCAP2_0153	MMCAP2_0153 [551-562]		0	1455.7	2.1979e+07	2.52266e+07	29430524		High	1.77e-05	4.084e-08	3.6	37.66	R.WTQVGMLNTFSR.Y	[551-562]	Used	Used
	FALSE	High	[R].YHALGQREPWR.[F]		FALSE	Mycoplasma	0.120256	0.00209113	1	1	2	MMCAP2_0153	MMCAP2_0153 [563-573]		1	1412.72	9.01714e+06	1.81e+07	16871608		High	0.0005778	0.02197	1.96	20.92	R.YHALGQREPWR.F	[563-573]	Used	Used
FALSE	Master Protein	MMCAP2_0371	MMCAP2_0371	53	FALSE	Mycoplasma	39	247	38	623	70.9	9.32	1001.27	39	2.33181e+07	2.7367e+07	25188532	1
	Checked	Confidence	Annotated Sequence	Modifications	Contaminant	Marked as	Qvality PEP	Qvality q-value	# Protein Groups	# Proteins	# PSMs	Master Protein Accessions	Positions in Master Proteins	Modifications in Master Proteins	# Missed Cleavages	Theo. MH+ [Da]	Abundances (Normalized): F7: Sample, GM12_WT	Abundances (Normalized): F8: Sample, GM12_WT	Abundances (Normalized): F9: Sample, GM12_WT	Quan Info	Confidence (by Search Engine): Sequest HT	Percolator q-Value (by Search Engine): Sequest HT	Percolator PEP (by Search Engine): Sequest HT	XCorr (by Search Engine): Sequest HT	Top Apex RT [min]	Sequence in Protein	Positions in Proteins	Quan Usage	Quan Ratio Usage
	FALSE	High	[K].AELHDLVTTWPEQYNTILGER.[G]		FALSE	Mycoplasma	1.9331e-08	5.59251e-05	1	1	6	MMCAP2_0371	MMCAP2_0371 [494-514]		0	2485.24	5.2014e+06	4.94326e+06	3462805		High	1.77e-05	2.812e-08	4.41	53.99	K.AELHDLVTTWPEQYNTILGER.G	[494-514]	Used	Used
	FALSE	High	[R].AIIGMVQASTSAQR.[I]		FALSE	Mycoplasma	1.72398e-09	5.59251e-05	1	1	2	MMCAP2_0371	MMCAP2_0371 [335-348]		0	1432.76	1.31496e+06	2.22885e+06	1.26972e+06		High	1.77e-05	3.585e-09	3.62	32.82	R.AIIGMVQASTSAQR.I	[335-348]	Used	Used
	FALSE	High	[R].AIIGMVQASTSAQR.[I]	1xOxidation [M5]	FALSE	Mycoplasma	4.1219e-10	5.59251e-05	1	1	7	MMCAP2_0371	MMCAP2_0371 [335-348]		0	1448.75	9.8422e+06	5.54761e+06	4.53483e+06		High	1.77e-05	1.055e-09	3.88	26.49	R.AIIGMVQASTSAQR.I	[335-348]	Used	Used
	FALSE	High	[K].DLYEAGFSK.[Y]		FALSE	Mycoplasma	0.000149232	9.49347e-05	1	1	1	MMCAP2_0371	MMCAP2_0371 [612-620]		0	1029.49				No Quan Values	High	3.786e-05	5.84e-05	2.4	32.88	K.DLYEAGFSK.Y	[612-620]	Not Used	Not Used
	FALSE	High	[K].DLYEAGFSKYDA.[-]		FALSE	Mycoplasma	3.27547e-05	9.49347e-05	1	1	3	MMCAP2_0371	MMCAP2_0371 [612-623]		1	1378.62	747192	982225	1208685		High	3.786e-05	1.607e-05	3.2	41.11	K.DLYEAGFSKYDA.-	[612-623]	Used	Used
	FALSE	High	[K].DVFLPSYLNHIGYVEQDPSVLLGTVFDNLR.[Y]		FALSE	Mycoplasma	6.88079e-10	5.59251e-05	1	1	3	MMCAP2_0371	MMCAP2_0371 [447-476]		0	3420.75				No Quan Values	High	1.77e-05	1.635e-09	5.47		K.DVFLPSYLNHIGYVEQDPSVLLGTVFDNLR.Y	[447-476]	Not Used	Not Used
	FALSE	High	[R].FVQIHDVYYK.[K]		FALSE	Mycoplasma	7.51955e-05	9.49347e-05	1	1	3	MMCAP2_0371	MMCAP2_0371 [260-269]		0	1311.67	2.59156e+06	1.9251e+06	1650690		High	3.786e-05	3.268e-05	2.65	30.36	R.FVQIHDVYYK.K	[260-269]	Used	Used
	FALSE	High	[R].FVQIHDVYYKK.[Y]		FALSE	Mycoplasma	1.6087e-08	5.59251e-05	1	1	8	MMCAP2_0371	MMCAP2_0371 [260-270]		1	1439.77	1.52226e+07	1.76555e+07	15913295		High	1.77e-05	2.402e-08	2.42	24.44	R.FVQIHDVYYKK.Y	[260-270]	Used	Used
	FALSE	High	[R].FYDPTSGEVLINDNINIK.[D]		FALSE	Mycoplasma	9.0062e-09	5.59251e-05	1	1	3	MMCAP2_0371	MMCAP2_0371 [429-446]		0	2052.03	2.74519e+06	2.41617e+06	2.21028e+06		High	1.77e-05	1.469e-08	4.47	51.1	R.FYDPTSGEVLINDNINIK.D	[429-446]	Used	Used
	FALSE	High	[R].GFILSGGQK.[Q]		FALSE	Mycoplasma	0.00202029	0.000190555	2	2	6	MMCAP2_0372; MMCAP2_0371	MMCAP2_0372 [511-519]; MMCAP2_0371 [515-523]		0	906.504	3.85194e+07	3.63322e+07	25441583	Shared	High	6.475e-05	0.0005505	2.18	26.97	R.GFILSGGQK.Q	[515-523]	Not Used	Not Used
	FALSE	High	[K].GIIQIGTFK.[E]		FALSE	Mycoplasma	0.000536347	9.49347e-05	1	1	3	MMCAP2_0371	MMCAP2_0371 [593-601]		0	976.583	3.05474e+06	2.77723e+06	1.79154e+06		High	3.786e-05	0.0001744	2.03	39.91	K.GIIQIGTFK.E	[593-601]	Used	Used
	FALSE	High	[K].KAELHDLVTTWPEQYNTILGER.[G]		FALSE	Mycoplasma	1.83536e-12	5.59251e-05	1	1	9	MMCAP2_0371	MMCAP2_0371 [493-514]		1	2613.33	8.98987e+06	8.53073e+06	6510859		High	1.77e-05	1.043e-11	5.72	48.54	K.KAELHDLVTTWPEQYNTILGER.G	[493-514]	Used	Used
	FALSE	High	[K].KGIIQIGTFK.[E]		FALSE	Mycoplasma	4.23671e-09	5.59251e-05	1	1	7	MMCAP2_0371	MMCAP2_0371 [592-601]		1	1104.68	3.25511e+07	3.33754e+07	33799795		High	1.77e-05	7.724e-09	3.95	30.9	K.KGIIQIGTFK.E	[592-601]	Used (Top N)	Used
	FALSE	High	[K].KIEISLR.[N]		FALSE	Mycoplasma	0.0154233	0.000414659	1	1	2	MMCAP2_0371	MMCAP2_0371 [124-130]		1	858.541	4.5108e+06	3.39951e+06	2879669		High	0.0001546	0.003237	2.15	23.57	K.KIEISLR.N	[124-130]	Used	Used
	FALSE	High	[R].KIITDINGDVTDRINTIK.[L]		FALSE	Mycoplasma	1.77388e-15	5.59251e-05	1	1	6	MMCAP2_0371	MMCAP2_0371 [228-245]		2	2029.13	4.8262e+06	6.26064e+06	4.43829e+06		High	1.77e-05	2.782e-14	5.68	35.15	R.KIITDINGDVTDRINTIK.L	[228-245]	Used	Used
	FALSE	High	[R].KLITTDIHYYSNK.[K]		FALSE	Mycoplasma	7.30293e-11	5.59251e-05	1	1	6	MMCAP2_0371	MMCAP2_0371 [136-148]		1	1595.84	7.03903e+06	5.74683e+06	4.12208e+06		High	1.77e-05	2.414e-10	5.97	25.57	R.KLITTDIHYYSNK.K	[136-148]	Used	Used
	FALSE	High	[R].KLITTDIHYYSNKK.[T]		FALSE	Mycoplasma	1.74073e-09	5.59251e-05	1	1	11	MMCAP2_0371	MMCAP2_0371 [136-149]		2	1723.94	1.5206e+07	1.84021e+07	1.2206e+07		High	1.77e-05	3.613e-09	3.87	21.34	R.KLITTDIHYYSNKK.T	[136-149]	Used	Used
	FALSE	High	[K].KPGEFKDLYEAGFSK.[Y]		FALSE	Mycoplasma	6.30512e-16	5.59251e-05	1	1	9	MMCAP2_0371	MMCAP2_0371 [606-620]		1	1715.86	1.93961e+07	1.57508e+07	5.30966e+06		High	1.77e-05	6.305e-16	5.38	32.3	K.KPGEFKDLYEAGFSK.Y	[606-620]	Used	Used
	FALSE	High	[K].KPGEFKDLYEAGFSKYDA.[-]		FALSE	Mycoplasma	9.1356e-12	5.59251e-05	1	1	11	MMCAP2_0371	MMCAP2_0371 [606-623]		2	2064.99	7.66912e+06	1.10622e+07	5.23406e+06		High	1.77e-05	4.098e-11	7.53	38.39	K.KPGEFKDLYEAGFSKYDA.-	[606-623]	Used	Used
	FALSE	High	[R].KSFINVIWK.[H]		FALSE	Mycoplasma	0.0295948	0.000901401	1	1	2	MMCAP2_0371	MMCAP2_0371 [31-39]		1	1134.67	1.28237e+06	1.4778e+06	663797		High	0.0002777	0.00588	2.49	38.8	R.KSFINVIWK.H	[31-39]	Used	Used
	FALSE	High	[R].IDEITDATQLINNHSLDK.[K]		FALSE	Mycoplasma	4.48075e-14	5.59251e-05	1	1	5	MMCAP2_0371	MMCAP2_0371 [349-366]		0	2040.02	8.69398e+06	6.93313e+06	7375745		High	1.77e-05	4.381e-13	4.34	43.67	R.IDEITDATQLINNHSLDK.K	[349-366]	Used	Used
	FALSE	High	[R].IDEITDATQLINNHSLDKK.[G]		FALSE	Mycoplasma	8.17623e-09	5.59251e-05	1	1	10	MMCAP2_0371	MMCAP2_0371 [349-367]		1	2168.12	2.37997e+07	1.97293e+07	1.6909e+07		High	1.77e-05	1.347e-08	6.33	38.66	R.IDEITDATQLINNHSLDKK.G	[349-367]	Used	Used
	FALSE	High	[K].LEELMQGR.[T]	1xOxidation [M5]	FALSE	Mycoplasma	0.00137525	0.000190555	1	1	2	MMCAP2_0371	MMCAP2_0371 [560-567]		0	991.488	8.04156e+06	9.31725e+06	7.4693e+06		High	5.652e-05	0.0003931	2.33	18.28	K.LEELMQGR.T	[560-567]	Used	Used
	FALSE	High	[K].IEGNLVFK.[N]		FALSE	Mycoplasma	0.000237029	9.49347e-05	1	1	6	MMCAP2_0371	MMCAP2_0371 [374-381]		0	919.525	1.68116e+07	1.65145e+07	13009028		High	3.786e-05	8.691e-05	2.5	31.13	K.IEGNLVFK.N	[374-381]	Used	Used
	FALSE	High	[R].IHKIEGNLVFK.[N]		FALSE	Mycoplasma	1.07018e-07	9.49347e-05	1	1	4	MMCAP2_0371	MMCAP2_0371 [371-381]		1	1297.76	3.20261e+06	5.52116e+06	5.28394e+06		High	3.185e-05	1.212e-07	3.39	24.44	R.IHKIEGNLVFK.N	[371-381]	Used	Used
	FALSE	High	[K].IITDINGDVTDR.[I]		FALSE	Mycoplasma	5.71734e-09	5.59251e-05	1	1	6	MMCAP2_0371	MMCAP2_0371 [229-240]		0	1331.68	7.10781e+06	5.59838e+06	4.99765e+06		High	1.77e-05	9.932e-09	3.08	31.72	K.IITDINGDVTDR.I	[229-240]	Used	Used
	FALSE	High	[K].IITDINGDVTDRINTIK.[L]		FALSE	Mycoplasma	1.3131e-08	5.59251e-05	1	1	7	MMCAP2_0371	MMCAP2_0371 [229-245]		1	1901.03	1.44122e+07	1.62457e+07	13491054		High	1.77e-05	2.024e-08	3.76	39.01	K.IITDINGDVTDRINTIK.L	[229-245]	Used	Used
	FALSE	High	[K].LITTDIHYYSNKK.[T]		FALSE	Mycoplasma	4.78284e-06	9.49347e-05	1	1	10	MMCAP2_0371	MMCAP2_0371 [137-149]		1	1595.84	6.20414e+06	6.96443e+06	4.50439e+06		High	3.786e-05	3.09e-06	3.38	24.3	K.LITTDIHYYSNKK.T	[137-149]	Used	Used
	FALSE	High	[R].MFLKNPDILILDEATSALDNVVEKEIQAK.[L]	1xOxidation [M1]	FALSE	Mycoplasma	3.99793e-09	5.59251e-05	1	1	2	MMCAP2_0371	MMCAP2_0371 [531-559]		2	3273.73	361771	372054	301617		High	1.77e-05	7.32e-09	4.25	62.56	R.MFLKNPDILILDEATSALDNVVEKEIQAK.L	[531-559]	Used	Used
	FALSE	High	[K].NNFDHFYKPMTDEEIK.[A]	1xOxidation [M10]	FALSE	Mycoplasma	1.19026e-07	9.49347e-05	1	1	6	MMCAP2_0371	MMCAP2_0371 [5-20]		0	2043.91	2.05502e+06	2.39995e+06	3.31756e+06		High	3.185e-05	1.321e-07	3.35	29.97	K.NNFDHFYKPMTDEEIK.A	[5-20]	Used	Used
	FALSE	High	[K].NNFDHFYKPMTDEEIKADR.[K]	1xOxidation [M10]	FALSE	Mycoplasma	4.62188e-09	5.59251e-05	1	1	4	MMCAP2_0371	MMCAP2_0371 [5-23]		1	2386.08	4.62201e+06	3.34462e+06	1.92584e+06		High	1.77e-05	8.289e-09	5.34	28.3	K.NNFDHFYKPMTDEEIKADR.K	[5-23]	Used	Used
	FALSE	High	[K].NNFDHFYKPMTDEEIKADRK.[S]	1xOxidation [M10]	FALSE	Mycoplasma	2.81012e-06	9.49347e-05	1	1	5	MMCAP2_0371	MMCAP2_0371 [5-24]		2	2514.17	6.85546e+06	7.37842e+06	4080200		High	3.786e-05	1.962e-06	4.16	24.66	K.NNFDHFYKPMTDEEIKADRK.S	[5-24]	Used	Used
	FALSE	High	[K].NPDILILDEATSALDNVVEK.[E]		FALSE	Mycoplasma	6.30512e-16	5.59251e-05	1	1	14	MMCAP2_0371	MMCAP2_0371 [535-554]		0	2169.13	8.0598e+06	6.88044e+06	9.59156e+06		High	1.77e-05	6.305e-16	6.4	62.86	K.NPDILILDEATSALDNVVEK.E	[535-554]	Used	Used
	FALSE	High	[K].NPDILILDEATSALDNVVEKEIQAK.[L]		FALSE	Mycoplasma	6.30512e-16	5.59251e-05	1	1	12	MMCAP2_0371	MMCAP2_0371 [535-559]		1	2738.45	1.54928e+07	1.36762e+07	1.31037e+07		High	1.77e-05	6.305e-16	8.42	63.59	K.NPDILILDEATSALDNVVEKEIQAK.L	[535-559]	Used	Used
	FALSE	High	[R].NVDQIIVLAPK.[K]		FALSE	Mycoplasma	3.9534e-08	5.59251e-05	1	1	4	MMCAP2_0371	MMCAP2_0371 [581-591]		0	1209.72	1.49788e+07	1.87837e+07	21533389		High	1.77e-05	5.174e-08	3.65	41.49	R.NVDQIIVLAPK.K	[581-591]	Used (Top N)	Used
	FALSE	High	[K].NVNFSYPDKPENVILPNFNLVLEK.[G]		FALSE	Mycoplasma	8.62073e-12	5.59251e-05	1	1	12	MMCAP2_0371	MMCAP2_0371 [382-405]		0	2803.47	2.24245e+07	2.99419e+07	20232412		High	1.77e-05	3.898e-11	6.49	57.63	K.NVNFSYPDKPENVILPNFNLVLEK.G	[382-405]	Used (Top N)	Used
	FALSE	High	[K].SFINVIWK.[H]		FALSE	Mycoplasma	0.000149232	9.49347e-05	1	1	8	MMCAP2_0371	MMCAP2_0371 [32-39]		0	1006.57	5.79873e+06	6.50803e+06	4.79786e+06		High	3.786e-05	5.877e-05	2.05	48.53	K.SFINVIWK.H	[32-39]	Used	Used
	FALSE	High	[K].SYAFVGQTGAGK.[S]		FALSE	Mycoplasma	2.08535e-07	9.49347e-05	1	1	3	MMCAP2_0371	MMCAP2_0371 [408-419]		0	1185.59	1.26129e+07	1.17402e+07	8.21653e+06		High	3.185e-05	2.143e-07	2.76	26.43	K.SYAFVGQTGAGK.S	[408-419]	Used	Used
	FALSE	High	[R].YVKPSATDEEIILACK.[K]	1xCarbamidomethyl [C15]	FALSE	Mycoplasma	1.986e-13	5.59251e-05	1	1	13	MMCAP2_0371	MMCAP2_0371 [477-492]		0	1836.94	2.14457e+07	2.01536e+07	1.36853e+07		High	1.77e-05	1.561e-12	5.66	33.62	R.YVKPSATDEEIILACK.K	[477-492]	Used	Used
	FALSE	High	[R].YVKPSATDEEIILACKK.[A]	1xCarbamidomethyl [C15]	FALSE	Mycoplasma	4.16833e-11	5.59251e-05	1	1	6	MMCAP2_0371	MMCAP2_0371 [477-493]		1	1965.04	1.8647e+06	1.63582e+06	1.46154e+06		High	1.77e-05	1.495e-10	4.97	28.69	R.YVKPSATDEEIILACKK.A	[477-493]	Used	Used
FALSE	Master Protein	MMCAP2_0799	MMCAP2_0799	86	FALSE	Mycoplasma	32	218	32	413	45.6	7.31	1000.5	32	2.72055e+08	2.44157e+08	4.04006e+08	1
	Checked	Confidence	Annotated Sequence	Modifications	Contaminant	Marked as	Qvality PEP	Qvality q-value	# Protein Groups	# Proteins	# PSMs	Master Protein Accessions	Positions in Master Proteins	Modifications in Master Proteins	# Missed Cleavages	Theo. MH+ [Da]	Abundances (Normalized): F7: Sample, GM12_WT	Abundances (Normalized): F8: Sample, GM12_WT	Abundances (Normalized): F9: Sample, GM12_WT	Quan Info	Confidence (by Search Engine): Sequest HT	Percolator q-Value (by Search Engine): Sequest HT	Percolator PEP (by Search Engine): Sequest HT	XCorr (by Search Engine): Sequest HT	Top Apex RT [min]	Sequence in Protein	Positions in Proteins	Quan Usage	Quan Ratio Usage
	FALSE	High	[K].ALANVLQENGLR.[L]		FALSE	Mycoplasma	2.50587e-07	9.49347e-05	1	1	8	MMCAP2_0799	MMCAP2_0799 [289-300]		0	1297.72	2.31274e+08	2.28904e+08	2.70635e+08		High	3.185e-05	2.502e-07	3.94	37.48	K.ALANVLQENGLR.L	[289-300]	Used (Top N)	Used
	FALSE	High	[K].ALLEPKDR.[V]		FALSE	Mycoplasma	0.193586	0.0032726	1	1	1	MMCAP2_0799	MMCAP2_0799 [102-109]		1	941.541	187716	116965			High	0.000903	0.03538	1.5	15.38	K.ALLEPKDR.V	[102-109]	Used	Used
	FALSE	High	[K].DRVVAMSLDAGGHLTHGYHINFSGNTYDFR.[F]	1xOxidation [M6]	FALSE	Mycoplasma	3.86399e-12	5.59251e-05	1	1	4	MMCAP2_0799	MMCAP2_0799 [108-137]		1	3366.57	2.33527e+07	2.54327e+07	29391256		High	1.77e-05	1.96e-11	6.71	40.73	K.DRVVAMSLDAGGHLTHGYHINFSGNTYDFR.F	[108-137]	Used	Used
	FALSE	High	[K].DTEQLDYQEIEK.[I]		FALSE	Mycoplasma	1.4464e-08	5.59251e-05	1	1	3	MMCAP2_0799	MMCAP2_0799 [144-155]		0	1510.69	2.38287e+07	3.2908e+07	40359632		High	1.77e-05	2.197e-08	2.79	34.37	K.DTEQLDYQEIEK.I	[144-155]	Used	Used
	FALSE	High	[K].DTEQLDYQEIEKIILEHKPK.[L]		FALSE	Mycoplasma	6.31937e-05	9.49347e-05	1	1	1	MMCAP2_0799	MMCAP2_0799 [144-163]		1	2469.29	396529				High	3.786e-05	2.806e-05	3.78	50.53	K.DTEQLDYQEIEKIILEHKPK.L	[144-163]	Used	Used
	FALSE	High	[R].EIADKVGAYLMVDMAHIAGLVAAGVHPNPMEYADIVTTTTHK.[T]	3xOxidation [M11; M14; M30]	FALSE	Mycoplasma	0.0339271	0.000988076	1	1	1	MMCAP2_0799	MMCAP2_0799 [183-224]		1	4498.21	318030				High	0.0003097	0.006656	3.1	55.75	R.EIADKVGAYLMVDMAHIAGLVAAGVHPNPMEYADIVTTTTHK.T	[183-224]	Used	Used
	FALSE	High	[K].ELFNAEHANIQPHSGSQANDAAYK.[A]		FALSE	Mycoplasma	6.30512e-16	5.59251e-05	1	1	21	MMCAP2_0799	MMCAP2_0799 [78-101]		0	2612.21	3.24595e+08	2.64867e+08	3.68402e+08		High	1.77e-05	6.305e-16	7.99	27.28	K.ELFNAEHANIQPHSGSQANDAAYK.A	[78-101]	Used (Top N)	Used
	FALSE	High	[K].FPIYQSIKY.[-]		FALSE	Mycoplasma	6.5052e-05	9.49347e-05	1	1	3	MMCAP2_0799	MMCAP2_0799 [405-413]		1	1158.62	4.31421e+07	6.02346e+07	82756320		High	3.786e-05	2.886e-05	3.39	40.67	K.FPIYQSIKY.-	[405-413]	Used	Used
	FALSE	High	[K].FREIADKVGAYLMVDMAHIAGLVAAGVHPNPMEYADIVTTTTHK.[T]	1xOxidation [M32]	FALSE	Mycoplasma	4.39702e-08	5.59251e-05	1	1	1	MMCAP2_0799	MMCAP2_0799 [181-224]		2	4769.39	3.19261e+06				High	1.77e-05	5.676e-08	9.53	60.89	K.FREIADKVGAYLMVDMAHIAGLVAAGVHPNPMEYADIVTTTTHK.T	[181-224]	Used	Used
	FALSE	High	[K].FREIADKVGAYLMVDMAHIAGLVAAGVHPNPMEYADIVTTTTHK.[T]	3xOxidation [M13; M16; M32]	FALSE	Mycoplasma	2.60095e-06	9.49347e-05	1	1	1	MMCAP2_0799	MMCAP2_0799 [181-224]		2	4801.38	3.58075e+06	959234	522048		High	3.786e-05	1.84e-06	6.43	54.72	K.FREIADKVGAYLMVDMAHIAGLVAAGVHPNPMEYADIVTTTTHK.T	[181-224]	Used	Used
	FALSE	High	[R].FYGVNKDTEQLDYQEIEK.[I]		FALSE	Mycoplasma	6.30512e-16	5.59251e-05	1	1	9	MMCAP2_0799	MMCAP2_0799 [138-155]		1	2219.05	2.18162e+08	2.04581e+08	1.69278e+08		High	1.77e-05	8.315e-15	7.31	37.26	R.FYGVNKDTEQLDYQEIEK.I	[138-155]	Used	Used
	FALSE	High	[R].GFKEEEFK.[Q]		FALSE	Mycoplasma	0.435242	0.00609938	1	1	3	MMCAP2_0799	MMCAP2_0799 [366-373]		1	1013.49	7.67967e+06	9.57188e+06	14516590		High	0.001629	0.08413	1.64	18.36	R.GFKEEEFK.Q	[366-373]	Used	Used
	FALSE	High	[R].GFKEEEFKQVGLIIVNALK.[D]		FALSE	Mycoplasma	1.20004e-06	9.49347e-05	1	1	3	MMCAP2_0799	MMCAP2_0799 [366-384]		2	2162.22	634349	347133			High	3.786e-05	9.548e-07	2.8	56.5	R.GFKEEEFKQVGLIIVNALK.D	[366-384]	Used	Used
	FALSE	High	[R].GGLILCKQEFAK.[K]	1xCarbamidomethyl [C6]	FALSE	Mycoplasma	2.47819e-06	9.49347e-05	1	1	1	MMCAP2_0799	MMCAP2_0799 [231-242]		1	1363.74	2.58283e+06	788487			High	3.786e-05	1.764e-06	3.5	28.55	R.GGLILCKQEFAK.K	[231-242]	Used	Used
	FALSE	High	[K].KVDSAVFPGSQGGPLENLIAGK.[T]		FALSE	Mycoplasma	6.30512e-16	5.59251e-05	1	1	11	MMCAP2_0799	MMCAP2_0799 [243-264]		1	2184.17	1.29664e+08	1.21535e+08	1.43143e+08		High	1.77e-05	6.305e-16	6.38	48.61	K.KVDSAVFPGSQGGPLENLIAGK.T	[243-264]	Used	Used
	FALSE	High	[R].LGTPAMTTR.[G]		FALSE	Mycoplasma	8.86132e-05	9.49347e-05	1	1	3	MMCAP2_0799	MMCAP2_0799 [357-365]		0	947.498	8.11678e+06	7.62801e+06	7.06875e+06		High	3.786e-05	3.748e-05	2.18	20.58	R.LGTPAMTTR.G	[357-365]	Used	Used
	FALSE	High	[R].LGTPAMTTR.[G]	1xOxidation [M6]	FALSE	Mycoplasma	1.27001e-05	9.49347e-05	1	1	8	MMCAP2_0799	MMCAP2_0799 [357-365]		0	963.493	5.95957e+07	6.19279e+07	4.3666e+07		High	3.786e-05	7.141e-06	1.57	13.87	R.LGTPAMTTR.G	[357-365]	Used	Used
	FALSE	High	[K].ILESIGIICNK.[N]	1xCarbamidomethyl [C9]	FALSE	Mycoplasma	1.41443e-06	9.49347e-05	1	1	4	MMCAP2_0799	MMCAP2_0799 [329-339]		0	1259.7	1.08083e+08	1.15902e+08	1.16757e+08		High	3.786e-05	1.094e-06	3.02	40.41	K.ILESIGIICNK.N	[329-339]	Used	Used
	FALSE	High	[K].ILESIGIICNKNMIPFDTEKPFYTSGIR.[L]	1xCarbamidomethyl [C9]; 1xOxidation [M13]	FALSE	Mycoplasma	6.34916e-08	5.59251e-05	1	1	1	MMCAP2_0799	MMCAP2_0799 [329-356]		1	3272.67	6.87621e+06	1.74403e+06			High	1.77e-05	7.743e-08	5.13	50.72	K.ILESIGIICNKNMIPFDTEKPFYTSGIR.L	[329-356]	Used	Used
	FALSE	High	[K].LIVAGASAYSR.[I]		FALSE	Mycoplasma	7.32898e-07	9.49347e-05	1	1	9	MMCAP2_0799	MMCAP2_0799 [164-174]		0	1107.62	2.65279e+08	2.31453e+08	2.43363e+08		High	3.786e-05	6.273e-07	3.25	27.65	K.LIVAGASAYSR.I	[164-174]	Used	Used
	FALSE	High	[R].LVAGGSDNHLINVDVK.[S]		FALSE	Mycoplasma	1.05938e-13	5.59251e-05	1	1	8	MMCAP2_0799	MMCAP2_0799 [301-316]		0	1650.88	2.60295e+08	2.38699e+08	5.72981e+08		High	1.77e-05	9.123e-13	5.63	31.58	R.LVAGGSDNHLINVDVK.S	[301-316]	Used (Top N)	Used
	FALSE	High	[K].NMIPFDTEKPFYTSGIR.[L]		FALSE	Mycoplasma	2.84583e-08	5.59251e-05	1	1	6	MMCAP2_0799	MMCAP2_0799 [340-356]		0	2015.99	1.22297e+07	1.40382e+07	13849282		High	1.77e-05	3.924e-08	3.94	45.62	K.NMIPFDTEKPFYTSGIR.L	[340-356]	Used	Used
	FALSE	High	[K].NMIPFDTEKPFYTSGIR.[L]	1xOxidation [M2]	FALSE	Mycoplasma	4.36808e-10	5.59251e-05	1	1	11	MMCAP2_0799	MMCAP2_0799 [340-356]		0	2031.98	1.56197e+08	1.55026e+08	186231876		High	1.77e-05	1.105e-09	3.51	41.26	K.NMIPFDTEKPFYTSGIR.L	[340-356]	Used	Used
	FALSE	High	[R].QQSHIELIASENYVSQAVLELNGSVLTNK.[Y]		FALSE	Mycoplasma	2.54577e-11	5.59251e-05	1	1	2	MMCAP2_0799	MMCAP2_0799 [20-48]		0	3184.65	5.26363e+06	7.24808e+06	2.35083e+06		High	1.77e-05	9.837e-11	6.81	58.74	R.QQSHIELIASENYVSQAVLELNGSVLTNK.Y	[20-48]	Used	Used
	FALSE	High	[K].QVASLCEKFPIYQSIK.[Y]	1xCarbamidomethyl [C6]	FALSE	Mycoplasma	1.01296e-09	5.59251e-05	1	1	3	MMCAP2_0799	MMCAP2_0799 [397-412]		1	1911	1.96371e+06	3.53633e+06	2.74389e+06		High	1.77e-05	2.263e-09	4.5	39.96	K.QVASLCEKFPIYQSIK.Y	[397-412]	Used	Used
	FALSE	High	[K].QVASLCEKFPIYQSIKY.[-]	1xCarbamidomethyl [C6]	FALSE	Mycoplasma	3.74204e-10	5.59251e-05	1	1	6	MMCAP2_0799	MMCAP2_0799 [397-413]		2	2074.07	2.79781e+07	2.17081e+07	2.27533e+07		High	1.77e-05	9.715e-10	6.82	44.33	K.QVASLCEKFPIYQSIKY.-	[397-413]	Used	Used
	FALSE	High	[K].QVGLIIVNALKDPSEENLEK.[L]		FALSE	Mycoplasma	6.30512e-16	5.59251e-05	1	1	9	MMCAP2_0799	MMCAP2_0799 [374-393]		1	2209.21	3.51253e+07	5.54118e+07	7.22754e+07		High	1.77e-05	7.511e-15	6.27	47.15	K.QVGLIIVNALKDPSEENLEK.L	[374-393]	Used	Used
	FALSE	High	[K].RYYGGCEFIDEIESLGIK.[T]	1xCarbamidomethyl [C6]	FALSE	Mycoplasma	2.87652e-15	5.59251e-05	1	1	4	MMCAP2_0799	MMCAP2_0799 [57-74]		1	2149.03	3.24511e+06	3.24206e+06	3.44465e+06		High	1.77e-05	4.187e-14	5.01	56.66	K.RYYGGCEFIDEIESLGIK.T	[57-74]	Used	Used
	FALSE	High	[K].STLQITGK.[K]		FALSE	Mycoplasma	0.000521155	9.49347e-05	1	1	4	MMCAP2_0799	MMCAP2_0799 [317-324]		0	847.488	4.67364e+07	4.56524e+07	42591908		High	3.786e-05	0.0001706	1.82	19.29	K.STLQITGK.K	[317-324]	Used	Used
	FALSE	High	[K].TQALLEASTDEFK.[E]		FALSE	Mycoplasma	1.85976e-08	5.59251e-05	1	1	1	MMCAP2_0799	MMCAP2_0799 [265-277]		0	1452.72	847212	1.32213e+06	5.45572e+06		High	1.77e-05	2.731e-08	3.87	37.78	K.TQALLEASTDEFK.E	[265-277]	Used	Used
	FALSE	High	[K].TQALLEASTDEFKEYGK.[Q]		FALSE	Mycoplasma	3.21557e-12	5.59251e-05	1	1	26	MMCAP2_0799	MMCAP2_0799 [265-281]		1	1929.94	2.04528e+08	1.81417e+08	1.87845e+08		High	1.77e-05	1.67e-11	4.25	38.48	K.TQALLEASTDEFKEYGK.Q	[265-281]	Used	Used
	FALSE	High	[K].VDSAVFPGSQGGPLENLIAGK.[T]		FALSE	Mycoplasma	1.06151e-08	5.59251e-05	1	1	6	MMCAP2_0799	MMCAP2_0799 [244-264]		0	2056.07	9.19308e+06	9.84383e+06	1.38934e+07		High	1.77e-05	1.684e-08	3.87	55.95	K.VDSAVFPGSQGGPLENLIAGK.T	[244-264]	Used	Used
	FALSE	High	[K].VGAYLMVDMAHIAGLVAAGVHPNPMEYADIVTTTTHK.[T]	1xOxidation [M25]	FALSE	Mycoplasma	5.98849e-14	5.59251e-05	1	1	6	MMCAP2_0799	MMCAP2_0799 [188-224]		0	3909.93	1.48376e+07	1.67095e+07	1.16567e+07		High	1.77e-05	5.601e-13	9.44	60.07	K.VGAYLMVDMAHIAGLVAAGVHPNPMEYADIVTTTTHK.T	[188-224]	Used	Used
	FALSE	High	[K].VGAYLMVDMAHIAGLVAAGVHPNPMEYADIVTTTTHK.[T]	2xOxidation [M9; M25]	FALSE	Mycoplasma	2.05799e-11	5.59251e-05	1	1	4	MMCAP2_0799	MMCAP2_0799 [188-224]		0	3925.93	1.10992e+07	1.71799e+07	17683586		High	1.77e-05	8.151e-11	8.06	58.29	K.VGAYLMVDMAHIAGLVAAGVHPNPMEYADIVTTTTHK.T	[188-224]	Used	Used
	FALSE	High	[K].VGAYLMVDMAHIAGLVAAGVHPNPMEYADIVTTTTHK.[T]	3xOxidation [M6; M9; M25]	FALSE	Mycoplasma	7.92656e-14	5.59251e-05	1	1	8	MMCAP2_0799	MMCAP2_0799 [188-224]		0	3941.92	1.71782e+07	2.27285e+07	1.82214e+07		High	1.77e-05	7.12e-13	8.66	52.76	K.VGAYLMVDMAHIAGLVAAGVHPNPMEYADIVTTTTHK.T	[188-224]	Used	Used
	FALSE	High	[R].VVAMSLDAGGHLTHGYHINFSGNTYDFR.[F]	1xOxidation [M4]	FALSE	Mycoplasma	2.34796e-15	5.59251e-05	1	1	9	MMCAP2_0799	MMCAP2_0799 [110-137]		0	3095.44	1.09367e+08	9.28007e+07	101225638		High	1.77e-05	3.519e-14	6.07	40.24	R.VVAMSLDAGGHLTHGYHINFSGNTYDFR.F	[110-137]	Used	Used
	FALSE	High	[R].YYGGCEFIDEIESLGIK.[T]	1xCarbamidomethyl [C5]	FALSE	Mycoplasma	9.82032e-15	5.59251e-05	1	1	9	MMCAP2_0799	MMCAP2_0799 [58-74]		0	1992.93	1.28124e+08	1.19355e+08	107248496		High	1.77e-05	1.2e-13	4.99	61.08	R.YYGGCEFIDEIESLGIK.T	[58-74]	Used	Used
FALSE	Master Protein	K1C9_HUMAN	K1C9_HUMAN	76	TRUE		33	264	32	623	62.1	5.3	994.68	33	3.18861e+07	2.43224e+07	3.00907e+07	1
	Checked	Confidence	Annotated Sequence	Modifications	Contaminant	Marked as	Qvality PEP	Qvality q-value	# Protein Groups	# Proteins	# PSMs	Master Protein Accessions	Positions in Master Proteins	Modifications in Master Proteins	# Missed Cleavages	Theo. MH+ [Da]	Abundances (Normalized): F7: Sample, GM12_WT	Abundances (Normalized): F8: Sample, GM12_WT	Abundances (Normalized): F9: Sample, GM12_WT	Quan Info	Confidence (by Search Engine): Sequest HT	Percolator q-Value (by Search Engine): Sequest HT	Percolator PEP (by Search Engine): Sequest HT	XCorr (by Search Engine): Sequest HT	Top Apex RT [min]	Sequence in Protein	Positions in Proteins	Quan Usage	Quan Ratio Usage
	FALSE	High	[K].DIENQYETQITQIEHEVSSSGQEVQSSAK.[E]		TRUE		3.39038e-15	5.59251e-05	1	1	11	K1C9_HUMAN	K1C9_HUMAN [340-368]		0	3264.51	1.80761e+07	1.61413e+07	16234993		High	1.77e-05	4.836e-14	8.05	54.89	K.DIENQYETQITQIEHEVSSSGQEVQSSAK.E	[340-368]	Used	Used
	FALSE	High	[K].EIETYHNLLEGGQEDFESSGAGK.[I]		TRUE		6.30512e-16	5.59251e-05	1	1	15	K1C9_HUMAN	K1C9_HUMAN [450-472]		0	2510.13	3.34904e+07	3.10779e+07	3.58506e+07		High	1.77e-05	6.305e-16	6.35	41.38	K.EIETYHNLLEGGQEDFESSGAGK.I	[450-472]	Used (Top N)	Used
	FALSE	High	[K].FEMEQNLR.[Q]	1xOxidation [M3]	TRUE		6.45451e-06	9.49347e-05	1	1	7	K1C9_HUMAN	K1C9_HUMAN [243-250]		0	1082.49	1.33206e+06	1.3132e+06	1.31801e+06		High	3.786e-05	3.997e-06	2.03	19.49	K.FEMEQNLR.Q	[243-250]	Used	Used
	FALSE	High	[R].FSSSSGYGGGSSR.[V]		TRUE		3.35935e-09	5.59251e-05	1	1	13	K1C9_HUMAN	K1C9_HUMAN [47-59]		0	1235.53	1.01259e+07	7.06129e+06	8.83213e+06		High	1.77e-05	6.298e-09	2.41	15.77	R.FSSSSGYGGGSSR.V	[47-59]	Used	Used
	FALSE	High	[R].GGGGSFGYSYGGGSGGGFSASSLGGGFGGGSR.[G]		TRUE		6.30512e-16	5.59251e-05	1	1	15	K1C9_HUMAN	K1C9_HUMAN [64-95]		0	2705.16	5.37796e+06	7.99616e+06	1.16347e+07		High	1.77e-05	6.305e-16	5.95	47.44	R.GGGGSFGYSYGGGSGGGFSASSLGGGFGGGSR.G	[64-95]	Used	Used
	FALSE	High	[R].GGSGGSHGGGSGFGGESGGSYGGGEEASGSGGGYGGGSGK.[S]		TRUE		6.30512e-16	5.59251e-05	1	1	12	K1C9_HUMAN	K1C9_HUMAN [580-619]		0	3223.28	1.06679e+07	7.14873e+06	1.08652e+07		High	1.77e-05	6.305e-16	6.71	22.57	R.GGSGGSHGGGSGFGGESGGSYGGGEEASGSGGGYGGGSGK.S	[580-619]	Used	Used
	FALSE	High	[R].GGSGGSHGGGSGFGGESGGSYGGGEEASGSGGGYGGGSGKSSHS.[-]		TRUE		8.78904e-12	5.59251e-05	1	1	1	K1C9_HUMAN	K1C9_HUMAN [580-623]		1	3621.44			144956		High	1.77e-05	3.952e-11	4.09	19.81	R.GGSGGSHGGGSGFGGESGGSYGGGEEASGSGGGYGGGSGKSSHS.-	[580-623]	Used	Used
	FALSE	High	[R].GGSGGSYGGGGSGGGYGGGSGSR.[G]		TRUE		6.30512e-16	5.59251e-05	1	1	12	K1C9_HUMAN	K1C9_HUMAN [491-513]		0	1791.73	1.01141e+07	8.64438e+06	1.44754e+07		High	1.77e-05	6.305e-16	5.87	15.29	R.GGSGGSYGGGGSGGGYGGGSGSR.G	[491-513]	Used	Used
	FALSE	High	[R].GGSGGSYGGGSGSGGGSGGGYGGGSGGGHSGGSGGGHSGGSGGNYGGGSGSGGGSGGGYGGGSGSR.[G]		TRUE		2.50084e-12	5.59251e-05	1	1	2	K1C9_HUMAN	K1C9_HUMAN [514-579]		0	4972.94	5.46008e+06	3.07873e+06	6.38749e+06		High	1.77e-05	1.35e-11	5.5	17.14	R.GGSGGSYGGGSGSGGGSGGGYGGGSGGGHSGGSGGGHSGGSGGNYGGGSGSGGGSGGGYGGGSGSR.G	[514-579]	Used	Used
	FALSE	High	[R].HGVQELEIELQSQLSK.[K]		TRUE		9.71094e-14	5.59251e-05	1	1	7	K1C9_HUMAN	K1C9_HUMAN [375-390]		0	1837.97	5.07141e+06	4.02366e+06	4.59408e+06		High	1.77e-05	8.476e-13	3.63	45.84	R.HGVQELEIELQSQLSK.K	[375-390]	Used	Used
	FALSE	High	[R].HGVQELEIELQSQLSKK.[A]		TRUE		5.91272e-12	5.59251e-05	1	1	7	K1C9_HUMAN	K1C9_HUMAN [375-391]		1	1966.06	3.75283e+06	3.7313e+06	3.5023e+06		High	1.77e-05	2.817e-11	4.97	41.22	R.HGVQELEIELQSQLSKK.A	[375-391]	Used	Used
	FALSE	High	[R].KDIENQYETQITQIEHEVSSSGQEVQSSAK.[E]		TRUE		4.55426e-12	5.59251e-05	1	1	5	K1C9_HUMAN	K1C9_HUMAN [339-368]		1	3392.61	1.20732e+06	420026	357774		High	1.77e-05	2.263e-11	5.98	47.38	R.KDIENQYETQITQIEHEVSSSGQEVQSSAK.E	[339-368]	Used	Used
	FALSE	High	[R].LASYLDK.[V]		TRUE		0.00976955	0.000280377	2	2	9	K1C10_HUMAN; K1C9_HUMAN	K1C10_HUMAN [157-163]; K1C9_HUMAN [164-170]		0	809.44	1.54176e+07	1.36332e+07	1.70554e+07	Shared	High	0.0001222	0.002164	1.87	21.5	R.LASYLDK.V	[164-170]	Not Used	Not Used
	FALSE	High	[R].LASYLDKVQALEEANNDLENK.[I]		TRUE		1.53206e-14	5.59251e-05	1	1	2	K1C9_HUMAN	K1C9_HUMAN [164-184]		1	2377.19	1.723e+06	522008	1.26454e+06		High	1.77e-05	1.745e-13	6.51	45.9	R.LASYLDKVQALEEANNDLENK.I	[164-184]	Used	Used
	FALSE	High	[R].LASYLDKVQALEEANNDLENKIQDWYDK.[K]		TRUE		2.42935e-12	5.59251e-05	1	1	7	K1C9_HUMAN	K1C9_HUMAN [164-191]		2	3325.62	2.58454e+06	2.67768e+06	2.67635e+06		High	1.77e-05	1.322e-11	7.06	57.78	R.LASYLDKVQALEEANNDLENKIQDWYDK.K	[164-191]	Used	Used
	FALSE	High	[R].IKFEMEQNLR.[Q]		TRUE		9.57301e-05	9.49347e-05	1	1	1	K1C9_HUMAN	K1C9_HUMAN [241-250]		1	1307.68	4.81219e+06	1.86716e+06	1.5872e+06		High	3.786e-05	4.009e-05	2.86	30.31	R.IKFEMEQNLR.Q	[241-250]	Used	Used
	FALSE	High	[R].IKFEMEQNLR.[Q]	1xOxidation [M5]	TRUE		5.06852e-06	9.49347e-05	1	1	9	K1C9_HUMAN	K1C9_HUMAN [241-250]		1	1323.67	1.42072e+07	1.69537e+07	1.88836e+07		High	3.786e-05	3.251e-06	1.78	22.5	R.IKFEMEQNLR.Q	[241-250]	Used	Used
	FALSE	High	[R].MTLDDFR.[I]		TRUE		0.000398422	9.49347e-05	1	1	3	K1C9_HUMAN	K1C9_HUMAN [234-240]		0	897.413	1.73902e+06	1.52018e+06	2273589		High	3.786e-05	0.0001355	1.91	35.11	R.MTLDDFR.I	[234-240]	Used	Used
	FALSE	High	[R].MTLDDFR.[I]	1xOxidation [M1]	TRUE		0.00126331	9.49347e-05	1	1	6	K1C9_HUMAN	K1C9_HUMAN [234-240]		0	913.408	8.29469e+06	6.92256e+06	7.27295e+06		High	3.786e-05	0.0003672	1.97	26.48	R.MTLDDFR.I	[234-240]	Used	Used
	FALSE	High	[K].NHKEEMSQLTGQNSGDVNVEINVAPGKDLTK.[T]	1xOxidation [M6]	TRUE		2.6596e-08	5.59251e-05	1	1	5	K1C9_HUMAN	K1C9_HUMAN [291-321]		2	3368.64	1.11702e+06	1.03747e+06	922409		High	1.77e-05	3.706e-08	4.48	31.13	K.NHKEEMSQLTGQNSGDVNVEINVAPGKDLTK.T	[291-321]	Used	Used
	FALSE	High	[K].NYSPYYNTIDDLKDQIVDLTVGNNK.[T]		TRUE		5.54276e-14	5.59251e-05	1	1	18	K1C9_HUMAN	K1C9_HUMAN [200-224]		1	2902.41	3.21298e+07	2.47105e+07	3.17521e+07		High	1.77e-05	5.226e-13	5.45	59.52	K.NYSPYYNTIDDLKDQIVDLTVGNNK.T	[200-224]	Used (Top N)	Used
	FALSE	High	[R].QEYEQLIAK.[N]		TRUE		1.06858e-06	9.49347e-05	1	1	1	K1C9_HUMAN	K1C9_HUMAN [328-336]		0	1121.58	1.41266e+06	952350	2.1353e+06		High	3.786e-05	8.625e-07	2.93	28.72	R.QEYEQLIAK.N	[328-336]	Used	Used
	FALSE	High	[R].QFSSSYLSR.[S]		TRUE		1.30915e-06	9.49347e-05	1	1	3	K1C9_HUMAN	K1C9_HUMAN [5-13]		0	1074.52	2.83458e+06	428021	2.60929e+06		High	3.786e-05	1.023e-06	2.55	27.36	R.QFSSSYLSR.S	[5-13]	Used	Used
	FALSE	High	[R].QGVDADINGLR.[Q]		TRUE		1.82415e-08	5.59251e-05	1	1	11	K1C9_HUMAN	K1C9_HUMAN [251-261]		0	1157.59	2.42458e+07	1.9551e+07	2.13635e+07		High	1.77e-05	2.68e-08	3.76	30.01	R.QGVDADINGLR.Q	[251-261]	Used	Used
	FALSE	High	[R].QVLDNLTMEK.[S]	1xOxidation [M8]	TRUE		3.86635e-06	9.49347e-05	1	1	6	K1C9_HUMAN	K1C9_HUMAN [262-271]		0	1206.6	8.04398e+06	6.47692e+06	9636259		High	3.786e-05	2.59e-06	3.09	28.6	R.QVLDNLTMEK.S	[262-271]	Used	Used
	FALSE	High	[R].QVLDNLTMEKSDLEMQYETLQEELMALKK.[N]	2xOxidation [M15; M25]	TRUE		1.00835e-06	9.49347e-05	1	1	4	K1C9_HUMAN	K1C9_HUMAN [262-290]		2	3502.7	465577	988862	282806		High	3.786e-05	8.197e-07	4.96	61.42	R.QVLDNLTMEKSDLEMQYETLQEELMALKK.N	[262-290]	Used	Used
	FALSE	High	[R].QVLDNLTMEKSDLEMQYETLQEELMALKK.[N]	3xOxidation [M8; M15; M25]	TRUE		0.0526872	0.00115693	1	1	1	K1C9_HUMAN	K1C9_HUMAN [262-290]		2	3518.7				No Quan Values	High	0.0003477	0.01006	2.74		R.QVLDNLTMEKSDLEMQYETLQEELMALKK.N	[262-290]	Not Used	Not Used
	FALSE	High	[K].SDLEMQYETLQEELMALKK.[N]		TRUE		1.09442e-09	5.59251e-05	1	1	1	K1C9_HUMAN	K1C9_HUMAN [272-290]		1	2299.12	849641				High	1.77e-05	2.426e-09	5.37	57	K.SDLEMQYETLQEELMALKK.N	[272-290]	Used	Used
	FALSE	High	[K].SDLEMQYETLQEELMALKK.[N]	2xOxidation [M5; M15]	TRUE		1.4435e-13	5.59251e-05	1	1	9	K1C9_HUMAN	K1C9_HUMAN [272-290]		1	2331.11	5.4658e+06	4.90487e+06	7.55181e+06		High	1.77e-05	1.19e-12	5.82	55.11	K.SDLEMQYETLQEELMALKK.N	[272-290]	Used	Used
	FALSE	High	[R].SGGGGGGGLGSGGSIR.[S]		TRUE		2.09076e-15	5.59251e-05	1	1	12	K1C9_HUMAN	K1C9_HUMAN [14-29]		0	1232.6	1.60584e+07	1.2036e+07	1.67112e+07		High	1.77e-05	3.212e-14	5.17	17.47	R.SGGGGGGGLGSGGSIR.S	[14-29]	Used	Used
	FALSE	High	[K].STMQELNSR.[L]		TRUE		1.10923e-05	9.49347e-05	1	1	8	K1C9_HUMAN	K1C9_HUMAN [155-163]		0	1065.5	3.48286e+06	1.68607e+06	2644562		High	3.786e-05	6.337e-06	2.4	18.07	K.STMQELNSR.L	[155-163]	Used	Used
	FALSE	High	[K].STMQELNSR.[L]	1xOxidation [M3]	TRUE		5.87658e-08	5.59251e-05	1	1	5	K1C9_HUMAN	K1C9_HUMAN [155-163]		0	1081.49	500265	132998	279641		High	1.77e-05	7.275e-08	1.72	15.54	K.STMQELNSR.L	[155-163]	Used	Used
	FALSE	High	[K].TLLDIDNTR.[M]		TRUE		0.00021945	9.49347e-05	1	1	5	K1C9_HUMAN	K1C9_HUMAN [225-233]		0	1060.56	3.0038e+07	1.71787e+07	22669259		High	3.786e-05	8.129e-05	2.28	33.57	K.TLLDIDNTR.M	[225-233]	Used (Top N)	Used
	FALSE	High	[K].TLNDMRQEYEQLIAK.[N]		TRUE		8.20247e-05	9.49347e-05	1	1	6	K1C9_HUMAN	K1C9_HUMAN [322-336]		1	1851.93	6.01608e+06	4.58447e+06	3.91266e+06		High	3.786e-05	3.519e-05	2.82	44.38	K.TLNDMRQEYEQLIAK.N	[322-336]	Used	Used
	FALSE	High	[K].TLNDMRQEYEQLIAK.[N]	1xOxidation [M5]	TRUE		2.38085e-05	9.49347e-05	1	1	9	K1C9_HUMAN	K1C9_HUMAN [322-336]		1	1867.92	6.30533e+06	4.43574e+06	4.07764e+06		High	3.786e-05	1.22e-05	2.94	34.91	K.TLNDMRQEYEQLIAK.N	[322-336]	Used	Used
	FALSE	High	[K].VQALEEANNDLENK.[I]		TRUE		1.89898e-09	5.59251e-05	1	1	6	K1C9_HUMAN	K1C9_HUMAN [171-184]		0	1586.77	1.47863e+06	265344	1.00344e+06		High	1.77e-05	3.885e-09	2.65	28.73	K.VQALEEANNDLENK.I	[171-184]	Used	Used
	FALSE	High	[K].VQALEEANNDLENKIQDWYDK.[K]		TRUE		1.41152e-11	5.59251e-05	1	1	4	K1C9_HUMAN	K1C9_HUMAN [171-191]		1	2535.2	1.06938e+06	717823	989789		High	1.77e-05	5.932e-11	4.83	49.13	K.VQALEEANNDLENKIQDWYDK.K	[171-191]	Used	Used
	FALSE	High	[K].VQALEEANNDLENKIQDWYDKK.[G]		TRUE		9.52947e-08	9.49347e-05	1	1	3	K1C9_HUMAN	K1C9_HUMAN [171-192]		2	2663.29	2.68966e+06	1.85135e+06	2.55839e+06		High	3.185e-05	1.101e-07	5.69	45.79	K.VQALEEANNDLENKIQDWYDKK.G	[171-192]	Used	Used
	FALSE	High	[R].YCGQLQMIQEQISNLEAQITDVR.[Q]	1xCarbamidomethyl [C2]; 1xOxidation [M7]	TRUE		9.43332e-14	5.59251e-05	1	1	3	K1C9_HUMAN	K1C9_HUMAN [405-427]		0	2753.32	570677	245952	354079		High	1.77e-05	8.263e-13	5.09	62.84	R.YCGQLQMIQEQISNLEAQITDVR.Q	[405-427]	Used	Used
FALSE	Master Protein	MMCAP2_0784	MMCAP2_0784	96	FALSE	Mycoplasma	32	191	6	310	33.6	6.62	980.43	32	6.00285e+07	4.98904e+07	7.35373e+07	1
	Checked	Confidence	Annotated Sequence	Modifications	Contaminant	Marked as	Qvality PEP	Qvality q-value	# Protein Groups	# Proteins	# PSMs	Master Protein Accessions	Positions in Master Proteins	Modifications in Master Proteins	# Missed Cleavages	Theo. MH+ [Da]	Abundances (Normalized): F7: Sample, GM12_WT	Abundances (Normalized): F8: Sample, GM12_WT	Abundances (Normalized): F9: Sample, GM12_WT	Quan Info	Confidence (by Search Engine): Sequest HT	Percolator q-Value (by Search Engine): Sequest HT	Percolator PEP (by Search Engine): Sequest HT	XCorr (by Search Engine): Sequest HT	Top Apex RT [min]	Sequence in Protein	Positions in Proteins	Quan Usage	Quan Ratio Usage
	FALSE	High	[K].DAILQLVNNSFIVIAGGGGGIPVYLKDDK.[L]		FALSE	Mycoplasma	1.09275e-08	5.59251e-05	2	2	1	MMCAP2_0625; MMCAP2_0784	MMCAP2_0625 [172-200]; MMCAP2_0784 [172-200]		1	2986.62			4220990	Shared	High	1.77e-05	1.729e-08	5.83	63.94	K.DAILQLVNNSFIVIAGGGGGIPVYLKDDK.L	[172-200]	Not Used	Not Used
	FALSE	High	[K].DDKLVGIAAVIDKDFAAAK.[I]		FALSE	Mycoplasma	2.78573e-13	5.59251e-05	2	2	11	MMCAP2_0625; MMCAP2_0784	MMCAP2_0625 [198-216]; MMCAP2_0784 [198-216]		2	1960.07	2.02639e+07	2.71892e+07	3.58649e+07	Shared	High	1.77e-05	2.077e-12	5.38	52.38	K.DDKLVGIAAVIDKDFAAAK.I	[198-216]	Not Used	Not Used
	FALSE	High	[K].ENQQALDQITLAQAQEYIDQNQFAPGSMLPK.[V]		FALSE	Mycoplasma	1.73192e-12	5.59251e-05	2	2	3	MMCAP2_0625; MMCAP2_0784	MMCAP2_0625 [242-272]; MMCAP2_0784 [242-272]		0	3489.7	8.46136e+06	7.81583e+06	8.20274e+06	Shared	High	1.77e-05	9.899e-12	6.22	60.63	K.ENQQALDQITLAQAQEYIDQNQFAPGSMLPK.V	[242-272]	Not Used	Not Used
	FALSE	High	[K].ENQQALDQITLAQAQEYIDQNQFAPGSMLPK.[V]	1xOxidation [M28]	FALSE	Mycoplasma	1.71001e-10	5.59251e-05	2	2	9	MMCAP2_0625; MMCAP2_0784	MMCAP2_0625 [242-272]; MMCAP2_0784 [242-272]		0	3505.69	1.09212e+08	9.87208e+07	8.95449e+07	Shared	High	1.77e-05	4.976e-10	6.33	58.94	K.ENQQALDQITLAQAQEYIDQNQFAPGSMLPK.V	[242-272]	Not Used	Not Used
	FALSE	High	[K].KENQQALDQITLAQAQEYIDQNQFAPGSMLPK.[V]	1xOxidation [M29]	FALSE	Mycoplasma	4.8214e-05	9.49347e-05	2	2	1	MMCAP2_0625; MMCAP2_0784	MMCAP2_0625 [241-272]; MMCAP2_0784 [241-272]		1	3633.79	1.91601e+07	1.49053e+07	17685698	Shared	High	3.786e-05	2.225e-05	3.59	54.48	K.KENQQALDQITLAQAQEYIDQNQFAPGSMLPK.V	[241-272]	Not Used	Not Used
	FALSE	High	[K].KLAEQNNWNISEDAGR.[G]		FALSE	Mycoplasma	6.30512e-16	5.59251e-05	2	2	13	MMCAP2_0625; MMCAP2_0784	MMCAP2_0625 [139-154]; MMCAP2_0784 [139-154]		1	1844.89	1.41815e+08	1.22443e+08	1.50171e+08	Shared	High	1.77e-05	6.305e-16	5.61	28.08	K.KLAEQNNWNISEDAGR.G	[139-154]	Not Used	Not Used
	FALSE	High	[K].KTNGKPAYIGSLEQADK.[V]		FALSE	Mycoplasma	7.4913e-15	5.59251e-05	2	2	4	MMCAP2_0625; MMCAP2_0784	MMCAP2_0625 [282-298]; MMCAP2_0784 [282-298]		1	1819.95	4.9572e+06	5.83801e+06	9067693	Shared	High	1.77e-05	9.471e-14	6.32	20.82	K.KTNGKPAYIGSLEQADK.V	[282-298]	Not Used	Not Used
	FALSE	High	[K].KTNGKPAYIGSLEQADKVLQNLSGTK.[F]		FALSE	Mycoplasma	7.85029e-14	5.59251e-05	2	2	3	MMCAP2_0625; MMCAP2_0784	MMCAP2_0625 [282-307]; MMCAP2_0784 [282-307]		2	2760.49	8.25415e+06	3.0309e+06	6.97732e+06	Shared	High	1.77e-05	7.071e-13	6.99	42.95	K.KTNGKPAYIGSLEQADKVLQNLSGTK.F	[282-307]	Not Used	Not Used
	FALSE	High	[K].IAEIIDAESLIILTAIDK.[V]		FALSE	Mycoplasma	6.30512e-16	5.59251e-05	2	2	15	MMCAP2_0625; MMCAP2_0784	MMCAP2_0625 [217-234]; MMCAP2_0784 [217-234]		0	1941.12	1.7002e+07	2.52956e+07	2.38256e+07	Shared	High	1.77e-05	2.136e-15	5.44	64.19	K.IAEIIDAESLIILTAIDK.V	[217-234]	Not Used	Not Used
	FALSE	High	[K].IAEIIDAESLIILTAIDKVMINYK.[K]	1xOxidation [M20]	FALSE	Mycoplasma	4.31943e-09	5.59251e-05	2	2	3	MMCAP2_0625; MMCAP2_0784	MMCAP2_0625 [217-240]; MMCAP2_0784 [217-240]		1	2705.5	4.73366e+06	7.3265e+06	2.22735e+06	Shared	High	1.77e-05	7.834e-09	5.97	63.89	K.IAEIIDAESLIILTAIDKVMINYK.K	[217-240]	Not Used	Not Used
	FALSE	High	[K].IAEIIDAESLIILTAIDKVMINYKK.[E]		FALSE	Mycoplasma	3.44072e-12	5.59251e-05	2	2	2	MMCAP2_0625; MMCAP2_0784	MMCAP2_0625 [217-241]; MMCAP2_0784 [217-241]		2	2817.6	1.22878e+07	8.14799e+06		Shared	High	1.77e-05	1.777e-11	7.95	63.87	K.IAEIIDAESLIILTAIDKVMINYKK.E	[217-241]	Not Used	Not Used
	FALSE	High	[K].IAEIIDAESLIILTAIDKVMINYKK.[E]	1xOxidation [M20]	FALSE	Mycoplasma	2.86772e-13	5.59251e-05	2	2	8	MMCAP2_0625; MMCAP2_0784	MMCAP2_0625 [217-241]; MMCAP2_0784 [217-241]		2	2833.6	2.54431e+07	2.35306e+07	7.18253e+06	Shared	High	1.77e-05	2.132e-12	7.71	61.8	K.IAEIIDAESLIILTAIDKVMINYKK.E	[217-241]	Not Used	Not Used
	FALSE	High	[K].LAEQNNWNISEDAGR.[G]		FALSE	Mycoplasma	3.5079e-12	5.59251e-05	2	2	7	MMCAP2_0625; MMCAP2_0784	MMCAP2_0625 [140-154]; MMCAP2_0784 [140-154]		0	1716.79	5.45234e+07	5.38498e+07	49659616	Shared	High	1.77e-05	1.803e-11	4.64	33.36	K.LAEQNNWNISEDAGR.G	[140-154]	Not Used	Not Used
	FALSE	High	[K].LVGIAAVIDKDFAAAK.[I]		FALSE	Mycoplasma	6.22462e-14	5.59251e-05	2	2	10	MMCAP2_0625; MMCAP2_0784	MMCAP2_0625 [201-216]; MMCAP2_0784 [201-216]		1	1601.93	3.77279e+07	4.31451e+07	7.30429e+07	Shared	High	1.77e-05	5.791e-13	4.82	47.98	K.LVGIAAVIDKDFAAAK.I	[201-216]	Not Used	Not Used
	FALSE	High	[K].IVIAIGGNALGNSPIEQLEIVK.[K]		FALSE	Mycoplasma	7.86233e-15	5.59251e-05	1	1	6	MMCAP2_0784	MMCAP2_0784 [4-25]		0	2248.29	1.52691e+07	2.74223e+07	19699224		High	1.77e-05	9.893e-14	6.21	58.86	K.IVIAIGGNALGNSPIEQLEIVK.K	[4-25]	Used	Used
	FALSE	High	[K].IVIAIGGNALGNSPIEQLEIVKK.[T]		FALSE	Mycoplasma	3.25677e-14	5.59251e-05	1	1	6	MMCAP2_0784	MMCAP2_0784 [4-26]		1	2376.39	4.45854e+07	3.01048e+07	48119934		High	1.77e-05	3.325e-13	6.67	52.86	K.IVIAIGGNALGNSPIEQLEIVKK.T	[4-26]	Used (Top N)	Used
	FALSE	High	[K].NDAAFLKPTKPIGSFMNESEAK.[K]	1xOxidation [M16]	FALSE	Mycoplasma	1.35797e-11	5.59251e-05	1	1	5	MMCAP2_0784	MMCAP2_0784 [117-138]		0	2411.19	1.88122e+06	2.90598e+06	5.97943e+06		High	1.77e-05	5.709e-11	5.55	31.59	K.NDAAFLKPTKPIGSFMNESEAK.K	[117-138]	Used	Used
	FALSE	High	[K].NDAAFLKPTKPIGSFMNESEAKK.[L]	1xOxidation [M16]	FALSE	Mycoplasma	1.14863e-09	5.59251e-05	1	1	2	MMCAP2_0784	MMCAP2_0784 [117-139]		1	2539.29	684822	1.11569e+06	1.43155e+06		High	1.77e-05	2.527e-09	4.21	27.56	K.NDAAFLKPTKPIGSFMNESEAKK.L	[117-139]	Used	Used
	FALSE	High	[R].NINKPTVSLITQTLVDK.[N]		FALSE	Mycoplasma	2.1732e-15	5.59251e-05	2	2	2	MMCAP2_0625; MMCAP2_0784	MMCAP2_0625 [100-116]; MMCAP2_0784 [100-116]		0	1884.08	1.07758e+06	2.52788e+06	3767979	Shared	High	1.77e-05	3.305e-14	5.47	41.38	R.NINKPTVSLITQTLVDK.N	[100-116]	Not Used	Not Used
	FALSE	High	[R].NINKPTVSLITQTLVDKNDAAFLKPTKPIGSFMNESEAK.[K]	1xOxidation [M33]	FALSE	Mycoplasma	2.13586e-10	5.59251e-05	1	1	11	MMCAP2_0784	MMCAP2_0784 [100-138]		1	4276.25	1.04775e+08	9.68875e+07	1.39349e+08		High	1.77e-05	6e-10	7.28	45.59	R.NINKPTVSLITQTLVDKNDAAFLKPTKPIGSFMNESEAK.K	[100-138]	Used (Top N)	Used
	FALSE	High	[R].NINKPTVSLITQTLVDKNDAAFLKPTKPIGSFMNESEAKK.[L]	1xOxidation [M33]	FALSE	Mycoplasma	1.03116e-08	5.59251e-05	1	1	5	MMCAP2_0784	MMCAP2_0784 [100-139]		2	4404.35	3.07255e+07	2.26789e+07	33143044		High	1.77e-05	1.647e-08	7.39	42.91	R.NINKPTVSLITQTLVDKNDAAFLKPTKPIGSFMNESEAKK.L	[100-139]	Used (Top N)	Used
	FALSE	High	[R].RVIASPKPIDIIEK.[D]		FALSE	Mycoplasma	3.31217e-06	9.49347e-05	2	2	2	MMCAP2_0625; MMCAP2_0784	MMCAP2_0625 [158-171]; MMCAP2_0784 [158-171]		1	1578.96	5.7813e+06	6.17351e+06	11750254	Shared	High	3.786e-05	2.261e-06	3.91	28.46	R.RVIASPKPIDIIEK.D	[158-171]	Not Used	Not Used
	FALSE	High	[K].SLVDFIVQGNDIVIVHGNGPQVGMINNAFDIANK.[N]	1xOxidation [M24]	FALSE	Mycoplasma	1.56511e-09	5.59251e-05	2	2	2	MMCAP2_0625; MMCAP2_0784	MMCAP2_0625 [30-63]; MMCAP2_0784 [30-63]		0	3624.85		1.30247e+06	1.29646e+06	Shared	High	1.77e-05	3.292e-09	5.72	60.29	K.SLVDFIVQGNDIVIVHGNGPQVGMINNAFDIANK.N	[30-63]	Not Used	Not Used
	FALSE	High	[K].SLVDFIVQGNDIVIVHGNGPQVGMINNAFDIANKNEVK.[S]		FALSE	Mycoplasma	1.96782e-07	9.49347e-05	2	2	1	MMCAP2_0625; MMCAP2_0784	MMCAP2_0625 [30-67]; MMCAP2_0784 [30-67]		1	4079.1				No Quan Values	High	3.185e-05	2.037e-07	5.12		K.SLVDFIVQGNDIVIVHGNGPQVGMINNAFDIANKNEVK.S	[30-67]	Not Used	Not Used
	FALSE	High	[K].SLVDFIVQGNDIVIVHGNGPQVGMINNAFDIANKNEVK.[S]	1xOxidation [M24]	FALSE	Mycoplasma	2.61267e-09	5.59251e-05	2	2	6	MMCAP2_0625; MMCAP2_0784	MMCAP2_0625 [30-67]; MMCAP2_0784 [30-67]		1	4095.1	5.65709e+07	7.78149e+07	2.1786e+07	Shared	High	1.77e-05	5.084e-09	8.13	58.02	K.SLVDFIVQGNDIVIVHGNGPQVGMINNAFDIANKNEVK.S	[30-67]	Not Used	Not Used
	FALSE	High	[K].SPILDFPECGSMSQGYIGYHLQQAIDNELK.[L]	1xCarbamidomethyl [C9]	FALSE	Mycoplasma	6.30512e-16	5.59251e-05	2	2	3	MMCAP2_0625; MMCAP2_0784	MMCAP2_0625 [68-97]; MMCAP2_0784 [68-97]		0	3410.6		1.77335e+07	11106043	Shared	High	1.77e-05	4.661e-15	7.76	59.18	K.SPILDFPECGSMSQGYIGYHLQQAIDNELK.L	[68-97]	Not Used	Not Used
	FALSE	High	[K].SPILDFPECGSMSQGYIGYHLQQAIDNELK.[L]	1xCarbamidomethyl [C9]; 1xOxidation [M12]	FALSE	Mycoplasma	3.72311e-13	5.59251e-05	2	2	5	MMCAP2_0625; MMCAP2_0784	MMCAP2_0625 [68-97]; MMCAP2_0784 [68-97]		0	3426.6	1.16705e+08	1.51459e+08	91284504	Shared	High	1.77e-05	2.661e-12	7.38	57.83	K.SPILDFPECGSMSQGYIGYHLQQAIDNELK.L	[68-97]	Not Used	Not Used
	FALSE	High	[K].SPILDFPECGSMSQGYIGYHLQQAIDNELKLR.[N]	1xCarbamidomethyl [C9]	FALSE	Mycoplasma	2.76871e-09	5.59251e-05	2	2	1	MMCAP2_0625; MMCAP2_0784	MMCAP2_0625 [68-99]; MMCAP2_0784 [68-99]		1	3679.79				No Quan Values	High	1.77e-05	5.353e-09	5.55		K.SPILDFPECGSMSQGYIGYHLQQAIDNELKLR.N	[68-99]	Not Used	Not Used
	FALSE	High	[K].SPILDFPECGSMSQGYIGYHLQQAIDNELKLR.[N]	1xCarbamidomethyl [C9]; 1xOxidation [M12]	FALSE	Mycoplasma	9.43332e-14	5.59251e-05	2	2	6	MMCAP2_0625; MMCAP2_0784	MMCAP2_0625 [68-99]; MMCAP2_0784 [68-99]		1	3695.78	1.3254e+08	5.80645e+07	43582657	Shared	High	1.77e-05	8.243e-13	7.55	57.94	K.SPILDFPECGSMSQGYIGYHLQQAIDNELKLR.N	[68-99]	Not Used	Not Used
	FALSE	High	[K].TNGKPAYIGSLEQADK.[V]		FALSE	Mycoplasma	2.38283e-12	5.59251e-05	2	2	6	MMCAP2_0625; MMCAP2_0784	MMCAP2_0625 [283-298]; MMCAP2_0784 [283-298]		0	1691.86	9.41042e+06	1.14845e+07	17577202	Shared	High	1.77e-05	1.303e-11	4.33	25.56	K.TNGKPAYIGSLEQADK.V	[283-298]	Not Used	Not Used
	FALSE	High	[K].TNGKPAYIGSLEQADKVLQNLSGTK.[F]		FALSE	Mycoplasma	6.30512e-16	5.59251e-05	2	2	7	MMCAP2_0625; MMCAP2_0784	MMCAP2_0625 [283-307]; MMCAP2_0784 [283-307]		1	2632.39	1.36141e+07	1.5088e+07	1.44827e+07	Shared	High	1.77e-05	6.305e-16	7.62	47.76	K.TNGKPAYIGSLEQADKVLQNLSGTK.F	[283-307]	Not Used	Not Used
	FALSE	High	[R].VIASPKPIDIIEK.[D]		FALSE	Mycoplasma	1.58844e-06	9.49347e-05	2	2	5	MMCAP2_0625; MMCAP2_0784	MMCAP2_0625 [159-171]; MMCAP2_0784 [159-171]		0	1422.86	2.41482e+07	3.0222e+07	74431069	Shared	High	3.786e-05	1.206e-06	4.16	33.18	R.VIASPKPIDIIEK.D	[159-171]	Not Used	Not Used
	FALSE	High	[R].VIASPKPIDIIEKDAILQLVNNSFIVIAGGGGGIPVYLK.[D]		FALSE	Mycoplasma	2.10139e-12	5.59251e-05	2	2	1	MMCAP2_0625; MMCAP2_0784	MMCAP2_0625 [159-197]; MMCAP2_0784 [159-197]		1	4032.31	3.59297e+06	3.24578e+06	3.41345e+06	Shared	High	1.77e-05	1.168e-11	7.95	64.33	R.VIASPKPIDIIEKDAILQLVNNSFIVIAGGGGGIPVYLK.D	[159-197]	Not Used	Not Used
	FALSE	High	[R].VIASPKPIDIIEKDAILQLVNNSFIVIAGGGGGIPVYLKDDK.[L]		FALSE	Mycoplasma	5.99767e-15	5.59251e-05	2	2	4	MMCAP2_0625; MMCAP2_0784	MMCAP2_0625 [159-200]; MMCAP2_0784 [159-200]		2	4390.46				No Quan Values	High	1.77e-05	7.834e-14	9.07		R.VIASPKPIDIIEKDAILQLVNNSFIVIAGGGGGIPVYLKDDK.L	[159-200]	Not Used	Not Used
	FALSE	High	[K].VLQNLSGTK.[F]		FALSE	Mycoplasma	0.00373232	0.000190555	2	2	3	MMCAP2_0625; MMCAP2_0784	MMCAP2_0625 [299-307]; MMCAP2_0784 [299-307]		0	959.552	5.38176e+07	6.78963e+07	95155936	Shared	High	8.162e-05	0.0009324	2.41	18.38	K.VLQNLSGTK.F	[299-307]	Not Used	Not Used
	FALSE	High	[K].VQAVMSFVK.[K]		FALSE	Mycoplasma	0.000763855	9.49347e-05	2	2	3	MMCAP2_0625; MMCAP2_0784	MMCAP2_0625 [273-281]; MMCAP2_0784 [273-281]		0	1008.55	1.97298e+07	2.26427e+07	28960656	Shared	High	3.786e-05	0.0002371	2.73	33.37	K.VQAVMSFVK.K	[273-281]	Not Used	Not Used
	FALSE	High	[K].VQAVMSFVK.[K]	1xOxidation [M5]	FALSE	Mycoplasma	0.000521155	9.49347e-05	2	2	6	MMCAP2_0625; MMCAP2_0784	MMCAP2_0625 [273-281]; MMCAP2_0784 [273-281]		0	1024.55	1.49143e+08	1.38408e+08	1.70567e+08	Shared	High	3.786e-05	0.0001706	2.09	25.36	K.VQAVMSFVK.K	[273-281]	Not Used	Not Used
	FALSE	High	[K].VQAVMSFVKK.[T]	1xOxidation [M5]	FALSE	Mycoplasma	1.78144e-05	9.49347e-05	2	2	3	MMCAP2_0625; MMCAP2_0784	MMCAP2_0625 [273-282]; MMCAP2_0784 [273-282]		1	1152.64	9.27884e+06	6.54541e+06	8450173	Shared	High	3.786e-05	9.506e-06	2.77	18.62	K.VQAVMSFVKK.T	[273-282]	Not Used	Not Used
FALSE	Master Protein	MMCAP2_0636	MMCAP2_0636	59	FALSE	Mycoplasma	57	287	56	929	105.1	9.11	974.12	57	2.57185e+07	3.51166e+07	2.5393e+07	1
	Checked	Confidence	Annotated Sequence	Modifications	Contaminant	Marked as	Qvality PEP	Qvality q-value	# Protein Groups	# Proteins	# PSMs	Master Protein Accessions	Positions in Master Proteins	Modifications in Master Proteins	# Missed Cleavages	Theo. MH+ [Da]	Abundances (Normalized): F7: Sample, GM12_WT	Abundances (Normalized): F8: Sample, GM12_WT	Abundances (Normalized): F9: Sample, GM12_WT	Quan Info	Confidence (by Search Engine): Sequest HT	Percolator q-Value (by Search Engine): Sequest HT	Percolator PEP (by Search Engine): Sequest HT	XCorr (by Search Engine): Sequest HT	Top Apex RT [min]	Sequence in Protein	Positions in Proteins	Quan Usage	Quan Ratio Usage
	FALSE	High	[K].ALFNETNGIVSSLK.[S]		FALSE	Mycoplasma	2.71569e-09	5.59251e-05	1	1	4	MMCAP2_0636	MMCAP2_0636 [584-597]		0	1492.8	3.39605e+06	3.03657e+06	2.89456e+06		High	1.77e-05	5.267e-09	3.96	44.63	K.ALFNETNGIVSSLK.S	[584-597]	Used	Used
	FALSE	High	[K].DLDNAYGFK.[I]		FALSE	Mycoplasma	0.000341657	9.49347e-05	1	1	3	MMCAP2_0636	MMCAP2_0636 [755-763]		0	1042.48	2.7727e+06	4.2877e+06	4.55983e+06		High	3.786e-05	0.0001188	2.29	34.37	K.DLDNAYGFK.I	[755-763]	Used	Used
	FALSE	High	[K].DLENGNLISLLLNNPNK.[F]		FALSE	Mycoplasma	2.53289e-14	5.59251e-05	1	1	9	MMCAP2_0636	MMCAP2_0636 [785-801]		0	1881.01	1.00528e+07	6.78099e+06	4.71012e+06		High	1.77e-05	2.685e-13	5.43	62.23	K.DLENGNLISLLLNNPNK.F	[785-801]	Used	Used
	FALSE	High	[K].ELEEEINKFDALTLYK.[D]		FALSE	Mycoplasma	8.39132e-07	9.49347e-05	1	1	3	MMCAP2_0636	MMCAP2_0636 [218-233]		1	1955	729906	698285	1.09801e+06		High	3.786e-05	7.047e-07	4.5	50.42	K.ELEEEINKFDALTLYK.D	[218-233]	Used	Used
	FALSE	High	[K].EIIGLTEEGMKK.[D]	1xOxidation [M10]	FALSE	Mycoplasma	3.68905e-07	9.49347e-05	1	1	8	MMCAP2_0636	MMCAP2_0636 [804-815]		1	1363.71	9.30113e+06	8.31652e+06	7.38346e+06		High	3.786e-05	3.47e-07	2.96	23.84	K.EIIGLTEEGMKK.D	[804-815]	Used	Used
	FALSE	High	[K].ELITTLLNTIFTNDK.[F]		FALSE	Mycoplasma	8.2139e-12	5.59251e-05	1	1	3	MMCAP2_0636	MMCAP2_0636 [200-214]		0	1735.95	645258	5.33315e+06	1481599		High	1.77e-05	3.726e-11	4.45	64.16	K.ELITTLLNTIFTNDK.F	[200-214]	Used	Used
	FALSE	High	[K].ETFSLVK.[V]		FALSE	Mycoplasma	0.00285202	0.000190555	1	1	3	MMCAP2_0636	MMCAP2_0636 [621-627]		0	823.456	8.28221e+06	8.78126e+06	7.7647e+06		High	7.333e-05	0.0007388	1.83	28.92	K.ETFSLVK.V	[621-627]	Used	Used
	FALSE	High	[K].FDQTSNVSTISSFSNSTSPTILPTNIK.[R]		FALSE	Mycoplasma	8.2265e-13	5.59251e-05	1	1	6	MMCAP2_0636	MMCAP2_0636 [293-319]		0	2886.44	1.02168e+07	8.92973e+06	8.19534e+06		High	1.77e-05	5.242e-12	4.56	51.84	K.FDQTSNVSTISSFSNSTSPTILPTNIK.R	[293-319]	Used	Used
	FALSE	High	[K].FDQTSNVSTISSFSNSTSPTILPTNIKR.[N]		FALSE	Mycoplasma	1.87982e-15	5.59251e-05	1	1	6	MMCAP2_0636	MMCAP2_0636 [293-320]		1	3042.54	2.02853e+07	2.01562e+07	18524242		High	1.77e-05	2.912e-14	5.39	45.78	K.FDQTSNVSTISSFSNSTSPTILPTNIKR.N	[293-320]	Used	Used
	FALSE	High	[K].FFEYIYDGK.[V]		FALSE	Mycoplasma	1.04671e-05	9.49347e-05	1	1	4	MMCAP2_0636	MMCAP2_0636 [641-649]		0	1181.55	3.44181e+06	2.96013e+06	3.43417e+06		High	3.786e-05	6.041e-06	2.38	43.6	K.FFEYIYDGK.V	[641-649]	Used	Used
	FALSE	High	[K].FFEYIYDGKVEQTFDTLANLSNDVLIR.[T]		FALSE	Mycoplasma	5.67102e-10	5.59251e-05	1	1	3	MMCAP2_0636	MMCAP2_0636 [641-667]		1	3210.6	200364	8.41441e+06	3490530		High	1.77e-05	1.381e-09	3.63	63.78	K.FFEYIYDGKVEQTFDTLANLSNDVLIR.T	[641-667]	Used	Used
	FALSE	High	[K].FKEIIGLTEEGMKK.[D]		FALSE	Mycoplasma	0.0958228	0.00192806	1	1	1	MMCAP2_0636	MMCAP2_0636 [802-815]		2	1622.88	99483.9	188273	185704		High	0.0005151	0.01762	2.26	30.66	K.FKEIIGLTEEGMKK.D	[802-815]	Used	Used
	FALSE	High	[K].FKEIIGLTEEGMKK.[D]	1xOxidation [M12]	FALSE	Mycoplasma	7.6529e-10	5.59251e-05	1	1	4	MMCAP2_0636	MMCAP2_0636 [802-815]		2	1638.88	8.17176e+06	6.56211e+06	7.73833e+06		High	1.77e-05	1.79e-09	4.85	26.42	K.FKEIIGLTEEGMKK.D	[802-815]	Used	Used
	FALSE	High	[R].GLELFQYLFSLFDESRKDEFK.[I]		FALSE	Mycoplasma	1.13409e-07	9.49347e-05	1	1	3	MMCAP2_0636	MMCAP2_0636 [331-351]		2	2611.31	573105	6.84138e+06			High	3.185e-05	1.271e-07	4.59	64.18	R.GLELFQYLFSLFDESRKDEFK.I	[331-351]	Used	Used
	FALSE	High	[K].GTDIDFLTSVLPK.[T]		FALSE	Mycoplasma	8.01965e-09	5.59251e-05	1	1	6	MMCAP2_0636	MMCAP2_0636 [134-146]		0	1405.76	2.89512e+07	2.54999e+07	3.1889e+07		High	1.77e-05	1.331e-08	3.65	58.05	K.GTDIDFLTSVLPK.T	[134-146]	Used (Top N)	Used
	FALSE	High	[K].HFNNDKFNNFEFSETK.[A]		FALSE	Mycoplasma	9.93565e-10	5.59251e-05	1	1	8	MMCAP2_0636	MMCAP2_0636 [867-882]		1	2017.9	1.03144e+07	8.79817e+06	9.85245e+06		High	1.77e-05	2.234e-09	6.12	31.01	K.HFNNDKFNNFEFSETK.A	[867-882]	Used	Used
	FALSE	High	[K].HFNNDKFNNFEFSETKAEK.[S]		FALSE	Mycoplasma	3.72489e-07	9.49347e-05	1	1	4	MMCAP2_0636	MMCAP2_0636 [867-885]		2	2346.08	3.38345e+06	4.55002e+06	2.14603e+06		High	3.786e-05	3.498e-07	5.47	27.55	K.HFNNDKFNNFEFSETKAEK.S	[867-885]	Used	Used
	FALSE	High	[K].KIDEFIK.[NK]		FALSE	Mycoplasma	0.00520305	0.000280377	2	2	4	MMCAP2_0861; MMCAP2_0636	MMCAP2_0861 [128-134]; MMCAP2_0636 [612-618]		1	892.514	1.71533e+07	1.83226e+07	1.88075e+07	Shared	High	0.0001137	0.001253	2.58	21.86	K.KIDEFIK.K	[612-618]	Not Used	Not Used
	FALSE	High	[K].KNDNVNLDGIK.[G]		FALSE	Mycoplasma	7.14116e-09	5.59251e-05	1	1	5	MMCAP2_0636	MMCAP2_0636 [123-133]		1	1229.65	1.3897e+07	8.57915e+06	8.30595e+06		High	1.77e-05	1.2e-08	3.8	20.12	K.KNDNVNLDGIK.G	[123-133]	Used	Used
	FALSE	High	[K].KNDNVNLDGIKGTDIDFLTSVLPK.[T]		FALSE	Mycoplasma	4.43298e-07	9.49347e-05	1	1	2	MMCAP2_0636	MMCAP2_0636 [123-146]		2	2616.39	669194	1.74855e+06	791703		High	3.786e-05	4.075e-07	4.42	54.54	K.KNDNVNLDGIKGTDIDFLTSVLPK.T	[123-146]	Used	Used
	FALSE	High	[K].KPNFTISLEK.[H]		FALSE	Mycoplasma	2.32647e-09	5.59251e-05	1	1	6	MMCAP2_0636	MMCAP2_0636 [857-866]		0	1176.66	2.28678e+07	1.98432e+07	1.88351e+07		High	1.77e-05	4.633e-09	4.54	28.29	K.KPNFTISLEK.H	[857-866]	Used	Used
	FALSE	High	[K].KQDSLQWFAGVLNK.[V]		FALSE	Mycoplasma	6.30512e-16	5.59251e-05	1	1	8	MMCAP2_0636	MMCAP2_0636 [836-849]		1	1633.87	2.18946e+07	1.74167e+07	19896685		High	1.77e-05	1.15e-15	6.14	46.61	K.KQDSLQWFAGVLNK.V	[836-849]	Used	Used
	FALSE	High	[K].IDSLKEFINK.[I]		FALSE	Mycoplasma	2.36464e-07	9.49347e-05	1	1	9	MMCAP2_0636	MMCAP2_0636 [764-773]		1	1206.67	2.33485e+07	1.94829e+07	2.00172e+07		High	3.185e-05	2.377e-07	3.94	32.69	K.IDSLKEFINK.I	[764-773]	Used	Used
	FALSE	High	[K].LENKPNFGSDYLDK.[S]		FALSE	Mycoplasma	7.33658e-14	5.59251e-05	1	1	10	MMCAP2_0636	MMCAP2_0636 [721-734]		0	1639.8	3.86886e+07	3.40799e+07	3.30821e+07		High	1.77e-05	6.669e-13	5.54	30.03	K.LENKPNFGSDYLDK.S	[721-734]	Used (Top N)	Used
	FALSE	High	[K].IESGIFSLAKPFIEK.[I]		FALSE	Mycoplasma	1.93606e-09	5.59251e-05	1	1	6	MMCAP2_0636	MMCAP2_0636 [505-519]		0	1678.94	1.36829e+07	1.0765e+07	1.10212e+07		High	1.77e-05	3.959e-09	4.55	50.52	K.IESGIFSLAKPFIEK.I	[505-519]	Used	Used
	FALSE	High	[K].IESLNGTSNGSTSK.[T]		FALSE	Mycoplasma	1.63181e-11	5.59251e-05	1	1	3	MMCAP2_0636	MMCAP2_0636 [388-401]		0	1394.68	216976	299799	256189		High	1.77e-05	6.704e-11	3.03	16.22	K.IESLNGTSNGSTSK.T	[388-401]	Used	Used
	FALSE	High	[K].LKDLDNAYGFK.[I]		FALSE	Mycoplasma	2.12606e-07	9.49347e-05	1	1	3	MMCAP2_0636	MMCAP2_0636 [753-763]		1	1283.66	1.25691e+07	6.51049e+06	5.7983e+06		High	3.185e-05	2.182e-07	2.64	29.09	K.LKDLDNAYGFK.I	[753-763]	Used	Used
	FALSE	High	[K].LKIQIPAALNFILPYFK.[K]		FALSE	Mycoplasma	2.22815e-06	9.49347e-05	1	1	2	MMCAP2_0636	MMCAP2_0636 [673-689]		1	1989.19	71242.1	220436			High	3.786e-05	1.613e-06	2.85	62.68	K.LKIQIPAALNFILPYFK.K	[673-689]	Used	Used
	FALSE	High	[K].LKIQIPAALNFILPYFKK.[I]		FALSE	Mycoplasma	2.52514e-12	5.59251e-05	1	1	5	MMCAP2_0636	MMCAP2_0636 [673-690]		2	2117.29	3.22556e+06	4.55247e+06	3614151		High	1.77e-05	1.359e-11	5.05	59.56	K.LKIQIPAALNFILPYFKK.I	[673-690]	Used	Used
	FALSE	High	[K].IQIPAALNFILPYFK.[K]		FALSE	Mycoplasma	1.36697e-09	5.59251e-05	1	1	10	MMCAP2_0636	MMCAP2_0636 [675-689]		0	1748.01	6.6733e+06	8.36928e+06	5.36146e+06		High	1.77e-05	2.932e-09	3.54	64.15	K.IQIPAALNFILPYFK.K	[675-689]	Used	Used
	FALSE	High	[K].IQIPAALNFILPYFKK.[I]		FALSE	Mycoplasma	8.2139e-12	5.59251e-05	1	1	7	MMCAP2_0636	MMCAP2_0636 [675-690]		1	1876.11	4.89025e+06	1.66313e+07	7.6145e+06		High	1.77e-05	3.741e-11	5.85	61.03	K.IQIPAALNFILPYFKK.I	[675-690]	Used	Used
	FALSE	High	[R].LRQFIAILFSGK.[Y]		FALSE	Mycoplasma	0.000131641	9.49347e-05	1	1	2	MMCAP2_0636	MMCAP2_0636 [429-440]		1	1392.84	194306	318330	435220		High	3.786e-05	5.267e-05	3.2	50	R.LRQFIAILFSGK.Y	[429-440]	Used	Used
	FALSE	High	[K].ISDENIFDK.[S]		FALSE	Mycoplasma	0.000107489	9.49347e-05	1	1	5	MMCAP2_0636	MMCAP2_0636 [352-360]		0	1080.52	3.02773e+07	2.78353e+07	2.63674e+07		High	3.786e-05	4.428e-05	3.01	31.11	K.ISDENIFDK.S	[352-360]	Used	Used
	FALSE	High	[K].ISDENIFDKSK.[K]		FALSE	Mycoplasma	0.000159656	9.49347e-05	1	1	2	MMCAP2_0636	MMCAP2_0636 [352-362]		1	1295.65	1.25813e+06	138110			High	3.786e-05	6.21e-05	2.97	24.9	K.ISDENIFDKSK.K	[352-362]	Used	Used
	FALSE	High	[K].NDNVNLDGIK.[G]		FALSE	Mycoplasma	2.70351e-06	9.49347e-05	1	1	6	MMCAP2_0636	MMCAP2_0636 [124-133]		0	1101.55	8.01798e+06	5.77e+06	6.28042e+06		High	3.786e-05	1.906e-06	2.96	26.58	K.NDNVNLDGIK.G	[124-133]	Used	Used
	FALSE	High	[K].NFFESEVFLK.[K]		FALSE	Mycoplasma	7.37567e-05	9.49347e-05	1	1	2	MMCAP2_0636	MMCAP2_0636 [524-533]		0	1259.63	8.37951e+06	7.35826e+06	5.32403e+06		High	3.786e-05	3.203e-05	2.63	49.81	K.NFFESEVFLK.K	[524-533]	Used	Used
	FALSE	High	[K].NFFESEVFLKK.[G]		FALSE	Mycoplasma	4.93042e-07	9.49347e-05	1	1	8	MMCAP2_0636	MMCAP2_0636 [524-534]		1	1387.73	1.67958e+07	1.54234e+07	1.05042e+07		High	3.786e-05	4.442e-07	3.03	40.67	K.NFFESEVFLKK.G	[524-534]	Used	Used
	FALSE	High	[K].QAVLADMYGYNFDFLK.[S]		FALSE	Mycoplasma	3.75353e-12	5.59251e-05	1	1	1	MMCAP2_0636	MMCAP2_0636 [61-76]		0	1894.9	3.32683e+06				High	1.77e-05	1.91e-11	5.23	59.53	K.QAVLADMYGYNFDFLK.S	[61-76]	Used	Used
	FALSE	High	[K].QAVLADMYGYNFDFLK.[S]	1xOxidation [M7]	FALSE	Mycoplasma	2.47678e-12	5.59251e-05	1	1	6	MMCAP2_0636	MMCAP2_0636 [61-76]		0	1910.9	7.94037e+06	7.94556e+06	7.81867e+06		High	1.77e-05	1.338e-11	4.19	55.86	K.QAVLADMYGYNFDFLK.S	[61-76]	Used	Used
	FALSE	High	[K].QDSLQWFAGVLNK.[V]		FALSE	Mycoplasma	6.01893e-11	5.59251e-05	1	1	3	MMCAP2_0636	MMCAP2_0636 [837-849]		0	1505.77	2.63059e+06	2.03433e+06	3485093		High	1.77e-05	2.044e-10	4.37	55.84	K.QDSLQWFAGVLNK.V	[837-849]	Used	Used
	FALSE	High	[R].QFIAILFSGK.[Y]		FALSE	Mycoplasma	2.23137e-07	9.49347e-05	1	1	4	MMCAP2_0636	MMCAP2_0636 [431-440]		0	1123.65	8.3415e+06	4.74779e+06	4.65586e+06		High	3.185e-05	2.259e-07	3.32	51.49	R.QFIAILFSGK.Y	[431-440]	Used	Used
	FALSE	High	[K].QSTFIVESLTK.[Q]		FALSE	Mycoplasma	8.82019e-08	5.59251e-05	1	1	4	MMCAP2_0636	MMCAP2_0636 [913-923]		0	1252.68	2.9479e+07	2.4067e+07	2.52669e+07		High	1.77e-05	1.026e-07	4.03	38.52	K.QSTFIVESLTK.Q	[913-923]	Used	Used
	FALSE	High	[K].SFFFEFNGAPENK.[I]		FALSE	Mycoplasma	1.41652e-07	9.49347e-05	1	1	1	MMCAP2_0636	MMCAP2_0636 [462-474]		0	1533.7	6.63532e+06		577642		High	3.185e-05	1.539e-07	3.46	50.29	K.SFFFEFNGAPENK.I	[462-474]	Used	Used
	FALSE	High	[K].SFIPILGEK.[F]		FALSE	Mycoplasma	0.000182731	9.49347e-05	1	1	7	MMCAP2_0636	MMCAP2_0636 [632-640]		0	1003.58	2.26884e+07	2.09469e+07	2.08211e+07		High	3.786e-05	6.947e-05	1.99	44.28	K.SFIPILGEK.F	[632-640]	Used	Used
	FALSE	High	[K].SGLITSQTISTTINNQK.[Y]		FALSE	Mycoplasma	5.3843e-14	5.59251e-05	1	1	8	MMCAP2_0636	MMCAP2_0636 [886-902]		0	1805.96	2.54405e+07	1.99749e+07	1.86808e+07		High	1.77e-05	5.128e-13	4.58	36.69	K.SGLITSQTISTTINNQK.Y	[886-902]	Used	Used
	FALSE	High	[K].SLIDILSNK.[L]		FALSE	Mycoplasma	1.49689e-05	9.49347e-05	1	1	7	MMCAP2_0636	MMCAP2_0636 [819-827]		0	1002.58	3.53177e+07	2.57381e+07	2.32673e+07		High	3.786e-05	8.192e-06	2.58	46.72	K.SLIDILSNK.L	[819-827]	Used	Used
	FALSE	High	[K].SITTILNELSGADGSGSK.[L]		FALSE	Mycoplasma	4.78715e-13	5.59251e-05	1	1	10	MMCAP2_0636	MMCAP2_0636 [735-752]		0	1749.89	1.81471e+07	1.71006e+07	1.66827e+07		High	1.77e-05	3.303e-12	4.68	54.29	K.SITTILNELSGADGSGSK.L	[735-752]	Used	Used
	FALSE	High	[R].TIFPPNVHLNLK.[N]		FALSE	Mycoplasma	2.41081e-07	9.49347e-05	1	1	10	MMCAP2_0636	MMCAP2_0636 [697-708]		0	1392.8	4.98276e+06	5.67334e+06	3.09364e+06		High	3.185e-05	2.43e-07	3.3	41.27	R.TIFPPNVHLNLK.N	[697-708]	Used	Used
	FALSE	High	[K].TISAMLLK.[Q]	1xOxidation [M5]	FALSE	Mycoplasma	0.0130268	0.000414659	1	1	5	MMCAP2_0636	MMCAP2_0636 [53-60]		0	892.517	1.7333e+07	1.63011e+07	1.48774e+07		High	0.0001462	0.002794	1.66	28.29	K.TISAMLLK.Q	[53-60]	Used	Used
	FALSE	High	[K].TLTPTTKPNTNNNK.[V]		FALSE	Mycoplasma	9.18205e-09	5.59251e-05	1	1	13	MMCAP2_0636	MMCAP2_0636 [28-41]		0	1543.81	9.51568e+06	4.57699e+07	1.1208e+07		High	1.77e-05	1.491e-08	3.11	9.89	K.TLTPTTKPNTNNNK.V	[28-41]	Used (Top N)	Used
	FALSE	High	[K].VEQTFDTLANLSNDVLIR.[T]		FALSE	Mycoplasma	7.05457e-16	5.59251e-05	1	1	6	MMCAP2_0636	MMCAP2_0636 [650-667]		0	2048.07	8.31789e+06	4.87961e+06	8.10078e+06		High	1.77e-05	1.249e-14	5.71	58.08	K.VEQTFDTLANLSNDVLIR.T	[650-667]	Used	Used
	FALSE	High	[K].VIINLNK.[K]		FALSE	Mycoplasma	0.00161365	0.000190555	1	1	1	MMCAP2_0636	MMCAP2_0636 [850-856]		0	813.519	8.49785e+06	1.17104e+06	766180		High	6.475e-05	0.0004507	1.7	26.19	K.VIINLNK.K	[850-856]	Used	Used
	FALSE	High	[K].WNGKDLENGNLISLLLNNPNK.[F]		FALSE	Mycoplasma	4.31281e-08	5.59251e-05	1	1	2	MMCAP2_0636	MMCAP2_0636 [781-801]		1	2366.25		1.23516e+06	1206570		High	1.77e-05	5.564e-08	4.29	58.11	K.WNGKDLENGNLISLLLNNPNK.F	[781-801]	Used	Used
	FALSE	High	[R].YKLNTEIK.[D]		FALSE	Mycoplasma	0.0159781	0.000414659	1	1	1	MMCAP2_0636	MMCAP2_0636 [91-98]		1	1008.57		426307	501007		High	0.000163	0.003343	1.77	19.46	R.YKLNTEIK.D	[91-98]	Used	Used
	FALSE	High	[K].YIIDTLQYYLGNLDK.[S]		FALSE	Mycoplasma	1.63181e-11	5.59251e-05	1	1	4	MMCAP2_0636	MMCAP2_0636 [408-422]		0	1831.95	1.10208e+07	1.05198e+07	7.52169e+06		High	1.77e-05	6.686e-11	4.61	62.3	K.YIIDTLQYYLGNLDK.S	[408-422]	Used	Used
	FALSE	High	[K].YIIDTLQYYLGNLDKSDK.[A]		FALSE	Mycoplasma	5.19841e-10	5.59251e-05	1	1	1	MMCAP2_0636	MMCAP2_0636 [408-425]		1	2162.1	727232				High	1.77e-05	1.288e-09	4.86	59.19	K.YIIDTLQYYLGNLDKSDK.A	[408-425]	Used	Used
	FALSE	High	[K].YTENIYKPENNNNGNGSNEYK.[S]		FALSE	Mycoplasma	4.57741e-09	5.59251e-05	1	1	4	MMCAP2_0636	MMCAP2_0636 [441-461]		0	2462.09	816527	1.15614e+06	1.0033e+06		High	1.77e-05	8.241e-09	2.94	23.31	K.YTENIYKPENNNNGNGSNEYK.S	[441-461]	Used	Used
	FALSE	High	[K].YTLVITR.[D]		FALSE	Mycoplasma	0.00925276	0.000280377	1	1	6	MMCAP2_0636	MMCAP2_0636 [903-909]		0	865.514	3.0213e+07	2.61126e+07	2.258e+07		High	0.0001137	0.002071	1.94	30.75	K.YTLVITR.D	[903-909]	Used	Used
	FALSE	High	[K].YVKFEDISK.[K]		FALSE	Mycoplasma	6.13883e-05	9.49347e-05	1	1	1	MMCAP2_0636	MMCAP2_0636 [603-611]		1	1128.59	393702				High	3.786e-05	2.75e-05	1.75	24.71	K.YVKFEDISK.K	[603-611]	Used	Used
FALSE	Master Protein	MMCAP2_0012	MMCAP2_0012	78	FALSE	Mycoplasma	36	248	36	509	59.3	6.42	968.85	36	1.1502e+08	1.14626e+08	1.34273e+08	1
	Checked	Confidence	Annotated Sequence	Modifications	Contaminant	Marked as	Qvality PEP	Qvality q-value	# Protein Groups	# Proteins	# PSMs	Master Protein Accessions	Positions in Master Proteins	Modifications in Master Proteins	# Missed Cleavages	Theo. MH+ [Da]	Abundances (Normalized): F7: Sample, GM12_WT	Abundances (Normalized): F8: Sample, GM12_WT	Abundances (Normalized): F9: Sample, GM12_WT	Quan Info	Confidence (by Search Engine): Sequest HT	Percolator q-Value (by Search Engine): Sequest HT	Percolator PEP (by Search Engine): Sequest HT	XCorr (by Search Engine): Sequest HT	Top Apex RT [min]	Sequence in Protein	Positions in Proteins	Quan Usage	Quan Ratio Usage
	FALSE	High	[K].AKEANLTPLEYLNPK.[V]		FALSE	Mycoplasma	8.51165e-10	5.59251e-05	1	1	6	MMCAP2_0012	MMCAP2_0012 [60-74]		1	1700.92	8.87819e+06	7.26846e+06	8.57166e+06		High	1.77e-05	1.963e-09	3.76	38.48	K.AKEANLTPLEYLNPK.V	[60-74]	Used	Used
	FALSE	High	[K].APWNLEK.[E]		FALSE	Mycoplasma	0.0142404	0.000414659	1	1	4	MMCAP2_0012	MMCAP2_0012 [428-434]		0	857.452	2.65126e+07	2.77722e+07	3.20738e+07		High	0.0001462	0.00302	1.96	28.06	K.APWNLEK.E	[428-434]	Used	Used
	FALSE	High	[K].APWNLEKENKIEELK.[T]		FALSE	Mycoplasma	8.74458e-15	5.59251e-05	1	1	9	MMCAP2_0012	MMCAP2_0012 [428-442]		2	1840.98	3.4324e+07	3.36558e+07	3.09438e+07		High	1.77e-05	1.083e-13	5.84	31.39	K.APWNLEKENKIEELK.T	[428-442]	Used	Used
	FALSE	High	[K].AVLELSNACNK.[Y]	1xCarbamidomethyl [C9]	FALSE	Mycoplasma	3.76683e-08	5.59251e-05	1	1	11	MMCAP2_0012	MMCAP2_0012 [412-422]		0	1218.61	3.56648e+07	3.24858e+07	5.21634e+07		High	1.77e-05	4.957e-08	2.65	26.14	K.AVLELSNACNK.Y	[412-422]	Used	Used
	FALSE	High	[K].DGNFSLELFIESFNAHLANNVGNLISR.[T]		FALSE	Mycoplasma	0.00116028	9.49347e-05	1	1	1	MMCAP2_0012	MMCAP2_0012 [336-362]		0	2991.5				No Quan Values	High	3.786e-05	0.00034	1.76		K.DGNFSLELFIESFNAHLANNVGNLISR.T	[336-362]	Not Used	Not Used
	FALSE	High	[K].EANLTPLEYLNPK.[V]		FALSE	Mycoplasma	1.18062e-08	5.59251e-05	1	1	6	MMCAP2_0012	MMCAP2_0012 [62-74]		0	1501.79	8.75628e+07	8.41709e+07	8.94842e+07		High	1.77e-05	1.843e-08	3.89	46.93	K.EANLTPLEYLNPK.V	[62-74]	Used	Used
	FALSE	High	[K].EQGYETFFLTGSDEHGQK.[I]		FALSE	Mycoplasma	3.07794e-15	5.59251e-05	1	1	11	MMCAP2_0012	MMCAP2_0012 [38-55]		0	2072.92	3.83217e+07	3.66489e+07	4.12353e+07		High	1.77e-05	4.463e-14	4.7	39.46	K.EQGYETFFLTGSDEHGQK.I	[38-55]	Used	Used
	FALSE	High	[K].EQGYETFFLTGSDEHGQKIENK.[A]		FALSE	Mycoplasma	2.2269e-12	5.59251e-05	1	1	10	MMCAP2_0012	MMCAP2_0012 [38-59]		1	2557.18	7.22915e+07	7.45797e+07	58774696		High	1.77e-05	1.223e-11	5.63	36.17	K.EQGYETFFLTGSDEHGQKIENK.A	[38-59]	Used	Used
	FALSE	High	[R].FHSIYWPVMLEALNLK.[Q]		FALSE	Mycoplasma	4.73383e-12	5.59251e-05	1	1	5	MMCAP2_0012	MMCAP2_0012 [268-283]		0	1961.04	8.82807e+06	2.34555e+06	2.07765e+06		High	1.77e-05	2.34e-11	4.63	59.99	R.FHSIYWPVMLEALNLK.Q	[268-283]	Used	Used
	FALSE	High	[R].FHSIYWPVMLEALNLK.[Q]	1xOxidation [M9]	FALSE	Mycoplasma	1.9961e-10	5.59251e-05	1	1	9	MMCAP2_0012	MMCAP2_0012 [268-283]		0	1977.03	1.3201e+07	1.57063e+07	2.41328e+07		High	1.77e-05	5.673e-10	6.34	55.72	R.FHSIYWPVMLEALNLK.Q	[268-283]	Used	Used
	FALSE	High	[K].FWQNDDCEILQLAGK.[E]	1xCarbamidomethyl [C7]	FALSE	Mycoplasma	1.18243e-09	5.59251e-05	1	1	4	MMCAP2_0012	MMCAP2_0012 [249-263]		0	1836.86	1.23011e+07	1.28634e+07	1.45513e+07		High	1.77e-05	2.6e-09	4.45	51.35	K.FWQNDDCEILQLAGK.E	[249-263]	Used	Used
	FALSE	High	[R].FYIANDLPTEK.[D]		FALSE	Mycoplasma	5.64508e-07	9.49347e-05	1	1	3	MMCAP2_0012	MMCAP2_0012 [325-335]		0	1310.66	2.57073e+07	3.77925e+07	50656672		High	3.786e-05	4.986e-07	2.69	38.12	R.FYIANDLPTEK.D	[325-335]	Used	Used
	FALSE	High	[R].FYIANDLPTEKDGNFSLELFIESFNAHLANNVGNLISR.[T]		FALSE	Mycoplasma	1.3511e-14	5.59251e-05	1	1	3	MMCAP2_0012	MMCAP2_0012 [325-362]		1	4283.14				No Quan Values	High	1.77e-05	1.575e-13	7.61		R.FYIANDLPTEKDGNFSLELFIESFNAHLANNVGNLISR.T	[325-362]	Not Used	Not Used
	FALSE	High	[K].FYITTPIYYPSGNLHLGHAYTTTLADILNR.[Y]		FALSE	Mycoplasma	1.83255e-11	5.59251e-05	1	1	9	MMCAP2_0012	MMCAP2_0012 [5-34]		0	3425.75	1.25264e+08	1.18394e+08	145497820		High	1.77e-05	7.377e-11	6.21	58.08	K.FYITTPIYYPSGNLHLGHAYTTTLADILNR.Y	[5-34]	Used (Top N)	Used
	FALSE	High	[K].GQYEGIYCVSCEEFLTNEQIDENGLCK.[I]	3xCarbamidomethyl [C8; C11; C26]	FALSE	Mycoplasma	2.21668e-09	5.59251e-05	1	1	1	MMCAP2_0012	MMCAP2_0012 [120-146]		0	3255.39	662740				High	1.77e-05	4.425e-09	3.82	54.15	K.GQYEGIYCVSCEEFLTNEQIDENGLCK.I	[120-146]	Used	Used
	FALSE	High	[K].KFWQNDDCEILQLAGK.[E]	1xCarbamidomethyl [C8]	FALSE	Mycoplasma	6.30512e-16	5.59251e-05	1	1	5	MMCAP2_0012	MMCAP2_0012 [248-263]		1	1964.95	6.86369e+06	8.23359e+06	8351559		High	1.77e-05	6.305e-16	6.18	45.12	K.KFWQNDDCEILQLAGK.E	[248-263]	Used	Used
	FALSE	High	[K].KFYITTPIYYPSGNLHLGHAYTTTLADILNR.[Y]		FALSE	Mycoplasma	6.82504e-11	5.59251e-05	1	1	1	MMCAP2_0012	MMCAP2_0012 [4-34]		1	3553.85				No Quan Values	High	1.77e-05	2.278e-10	4.7		K.KFYITTPIYYPSGNLHLGHAYTTTLADILNR.Y	[4-34]	Not Used	Not Used
	FALSE	High	[K].IFTILLEK.[G]		FALSE	Mycoplasma	1.94339e-05	9.49347e-05	1	1	14	MMCAP2_0012	MMCAP2_0012 [107-114]		0	976.608	5.03251e+07	4.62372e+07	4.58015e+07		High	3.786e-05	1.026e-05	2.22	45.42	K.IFTILLEK.G	[107-114]	Used	Used
	FALSE	High	[K].IIELYSADALR.[F]		FALSE	Mycoplasma	1.23536e-06	9.49347e-05	1	1	9	MMCAP2_0012	MMCAP2_0012 [314-324]		0	1263.69	6.33844e+07	6.19643e+07	8.44371e+07		High	3.786e-05	9.766e-07	3.32	42.57	K.IIELYSADALR.F	[314-324]	Used	Used
	FALSE	High	[K].LNINYDK.[F]		FALSE	Mycoplasma	0.0452711	0.00115693	1	1	4	MMCAP2_0012	MMCAP2_0012 [85-91]		0	879.457	3.02857e+07	4.87751e+07	6.2856e+07		High	0.0003409	0.008688	2.43	22.55	K.LNINYDK.F	[85-91]	Used	Used
	FALSE	High	[K].LNINYDKFIR.[T]		FALSE	Mycoplasma	4.59397e-05	9.49347e-05	1	1	5	MMCAP2_0012	MMCAP2_0012 [85-94]		1	1295.71	2.56702e+07	1.15616e+07	8.55259e+06		High	3.786e-05	2.132e-05	2.95	36.3	K.LNINYDKFIR.T	[85-94]	Used	Used
	FALSE	High	[K].ISNTKPQLVNEDTYFLK.[V]		FALSE	Mycoplasma	6.30512e-16	5.59251e-05	1	1	12	MMCAP2_0012	MMCAP2_0012 [147-163]		0	2010.05	1.10035e+08	1.05822e+08	1.2533e+08		High	1.77e-05	7.809e-15	6.32	37.16	K.ISNTKPQLVNEDTYFLK.V	[147-163]	Used (Top N)	Used
	FALSE	High	[K].NFVEPGLK.[D]		FALSE	Mycoplasma	0.00327823	0.000190555	1	1	5	MMCAP2_0012	MMCAP2_0012 [192-199]		0	903.493	6.54171e+07	6.2376e+07	7.74831e+07		High	8.162e-05	0.0008394	2.12	27.11	K.NFVEPGLK.D	[192-199]	Used	Used
	FALSE	High	[K].NFVEPGLKDLSVTR.[V]		FALSE	Mycoplasma	1.13409e-07	9.49347e-05	1	1	9	MMCAP2_0012	MMCAP2_0012 [192-205]		1	1574.85	5.66556e+07	4.4425e+07	3.94143e+07		High	3.185e-05	1.269e-07	3.94	37.5	K.NFVEPGLKDLSVTR.V	[192-205]	Used	Used
	FALSE	High	[R].NIAIISYLLKPVLVDSYK.[D]		FALSE	Mycoplasma	4.73383e-12	5.59251e-05	1	1	4	MMCAP2_0012	MMCAP2_0012 [451-468]		0	2049.2	1.90549e+06	1.61846e+06	968554		High	1.77e-05	2.337e-11	5.15	60.38	R.NIAIISYLLKPVLVDSYK.D	[451-468]	Used	Used
	FALSE	High	[R].NIAIISYLLKPVLVDSYKDMIEQSGLENVQIDFENLK.[S]		FALSE	Mycoplasma	6.19607e-11	5.59251e-05	1	1	5	MMCAP2_0012	MMCAP2_0012 [451-487]		1	4252.25	2.59435e+06	6.09345e+06	793789		High	1.77e-05	2.092e-10	7.8	64.23	R.NIAIISYLLKPVLVDSYKDMIEQSGLENVQIDFENLK.S	[451-487]	Used	Used
	FALSE	High	[R].NIAIISYLLKPVLVDSYKDMIEQSGLENVQIDFENLK.[S]	1xOxidation [M20]	FALSE	Mycoplasma	4.13455e-12	5.59251e-05	1	1	6	MMCAP2_0012	MMCAP2_0012 [451-487]		1	4268.24	2.57162e+07	1.27674e+07	6574929		High	1.77e-05	2.072e-11	8.06	63.3	R.NIAIISYLLKPVLVDSYKDMIEQSGLENVQIDFENLK.S	[451-487]	Used	Used
	FALSE	High	[K].QPTHLLGHGWILNK.[N]		FALSE	Mycoplasma	4.71212e-09	5.59251e-05	1	1	9	MMCAP2_0012	MMCAP2_0012 [284-297]		0	1613.89	2.53886e+07	3.37249e+07	4.63947e+07		High	1.77e-05	8.425e-09	3.75	31.62	K.QPTHLLGHGWILNK.N	[284-297]	Used	Used
	FALSE	High	[K].SDFLIPEYR.[R]		FALSE	Mycoplasma	1.68104e-05	9.49347e-05	1	1	5	MMCAP2_0012	MMCAP2_0012 [177-185]		0	1139.57	5.51494e+07	5.36909e+07	7.32741e+07		High	3.786e-05	9.035e-06	2.28	42.52	K.SDFLIPEYR.R	[177-185]	Used	Used
	FALSE	High	[K].SDFLIPEYRR.[N]		FALSE	Mycoplasma	0.000365429	9.49347e-05	1	1	7	MMCAP2_0012	MMCAP2_0012 [177-186]		1	1295.67	3.08077e+07	2.53444e+07	1.79454e+07		High	3.786e-05	0.0001264	2.83	34.27	K.SDFLIPEYRR.N	[177-186]	Used	Used
	FALSE	High	[K].SLGNVIDPVK.[I]		FALSE	Mycoplasma	1.98694e-07	9.49347e-05	1	1	5	MMCAP2_0012	MMCAP2_0012 [304-313]		0	1041.59	6.97999e+07	6.58689e+07	7.59405e+07		High	3.185e-05	2.055e-07	3.27	32.13	K.SLGNVIDPVK.I	[304-313]	Used	Used
	FALSE	High	[K].SLGNVIDPVKIIELYSADALR.[F]		FALSE	Mycoplasma	8.11787e-16	5.59251e-05	1	1	10	MMCAP2_0012	MMCAP2_0012 [304-324]		1	2286.27	1.16144e+08	5.44302e+07	6.48516e+07		High	1.77e-05	1.41e-14	6.86	62.6	K.SLGNVIDPVKIIELYSADALR.F	[304-324]	Used	Used
	FALSE	High	[K].TIDNYVFNMDQYK.[I]		FALSE	Mycoplasma	3.34435e-06	9.49347e-05	1	1	3	MMCAP2_0012	MMCAP2_0012 [393-405]		0	1650.75	8.6912e+06	1.18833e+07	14244674		High	3.786e-05	2.281e-06	3.7	46.12	K.TIDNYVFNMDQYK.I	[393-405]	Used	Used
	FALSE	High	[K].TIDNYVFNMDQYK.[I]	1xOxidation [M9]	FALSE	Mycoplasma	3.13952e-09	5.59251e-05	1	1	11	MMCAP2_0012	MMCAP2_0012 [393-405]		0	1666.74	4.14265e+07	3.81208e+07	4.97245e+07		High	1.77e-05	5.951e-09	3.99	38.61	K.TIDNYVFNMDQYK.I	[393-405]	Used	Used
	FALSE	High	[K].TVLATLQR.[N]		FALSE	Mycoplasma	0.000402266	9.49347e-05	1	1	7	MMCAP2_0012	MMCAP2_0012 [443-450]		0	901.547	8.48732e+07	9.00548e+07	107428647		High	3.786e-05	0.0001374	2.24	26.34	K.TVLATLQR.N	[443-450]	Used	Used
	FALSE	High	[K].VQAFKDLWTK.[L]		FALSE	Mycoplasma	0.00111717	9.49347e-05	1	1	5	MMCAP2_0012	MMCAP2_0012 [75-84]		1	1235.68	2.95238e+07	2.22113e+07	1.45132e+07		High	3.786e-05	0.0003293	3	33.7	K.VQAFKDLWTK.L	[75-84]	Used	Used
	FALSE	High	[K].VSQFQEFVQNVLK.[S]		FALSE	Mycoplasma	2.15992e-11	5.59251e-05	1	1	6	MMCAP2_0012	MMCAP2_0012 [164-176]		0	1565.83	1.09761e+08	1.19663e+08	1.31991e+08		High	1.77e-05	8.54e-11	5.24	57.52	K.VSQFQEFVQNVLK.S	[164-176]	Used (Top N)	Used
	FALSE	High	[K].WGIPITEDQR.[H]		FALSE	Mycoplasma	5.6921e-06	9.49347e-05	1	1	4	MMCAP2_0012	MMCAP2_0012 [210-219]		0	1214.62	2.30443e+07	3.9928e+07	5.86496e+07		High	3.786e-05	3.592e-06	2.71	39.57	K.WGIPITEDQR.H	[210-219]	Used	Used
	FALSE	High	[K].YFNGYINLSNVNYDQELINLGIK.[T]		FALSE	Mycoplasma	2.84013e-13	5.59251e-05	1	1	5	MMCAP2_0012	MMCAP2_0012 [370-392]		0	2704.36	5.92611e+06	6.44855e+06	3862144		High	1.77e-05	2.122e-12	5.82	60.89	K.YFNGYINLSNVNYDQELINLGIK.T	[370-392]	Used	Used
FALSE	Master Protein	MMCAP2_0577	MMCAP2_0577	68	FALSE	Mycoplasma	48	255	48	767	86.9	9.13	962.98	48	3.87786e+07	4.47893e+07	4.2369e+07	1
	Checked	Confidence	Annotated Sequence	Modifications	Contaminant	Marked as	Qvality PEP	Qvality q-value	# Protein Groups	# Proteins	# PSMs	Master Protein Accessions	Positions in Master Proteins	Modifications in Master Proteins	# Missed Cleavages	Theo. MH+ [Da]	Abundances (Normalized): F7: Sample, GM12_WT	Abundances (Normalized): F8: Sample, GM12_WT	Abundances (Normalized): F9: Sample, GM12_WT	Quan Info	Confidence (by Search Engine): Sequest HT	Percolator q-Value (by Search Engine): Sequest HT	Percolator PEP (by Search Engine): Sequest HT	XCorr (by Search Engine): Sequest HT	Top Apex RT [min]	Sequence in Protein	Positions in Proteins	Quan Usage	Quan Ratio Usage
	FALSE	High	[K].ALLLDEKINYVELNNDHLQTSLFGLVNLATR.[I]		FALSE	Mycoplasma	5.24892e-10	5.59251e-05	1	1	2	MMCAP2_0577	MMCAP2_0577 [482-512]		1	3526.89	1.78162e+06	7.90982e+06	1.14293e+06		High	1.77e-05	1.3e-09	7.41	60.6	K.ALLLDEKINYVELNNDHLQTSLFGLVNLATR.I	[482-512]	Used	Used
	FALSE	High	[K].ALNILSWYDNFTNHVK.[D]		FALSE	Mycoplasma	6.56613e-11	5.59251e-05	1	1	9	MMCAP2_0577	MMCAP2_0577 [640-655]		0	1934.98	2.4492e+07	3.57253e+07	3.30776e+07		High	1.77e-05	2.206e-10	4.12	57.39	K.ALNILSWYDNFTNHVK.D	[640-655]	Used	Used
	FALSE	High	[K].ALNILSWYDNFTNHVKDTSEHSALLK.[V]		FALSE	Mycoplasma	6.14586e-12	5.59251e-05	1	1	7	MMCAP2_0577	MMCAP2_0577 [640-665]		1	3016.52	6.7156e+06	1.11709e+07	6898185		High	1.77e-05	2.919e-11	7.78	55.73	K.ALNILSWYDNFTNHVKDTSEHSALLK.V	[640-665]	Used	Used
	FALSE	High	[K].ANDYNVDLSHLDQIYDYLDTSILK.[A]		FALSE	Mycoplasma	6.30512e-16	5.59251e-05	1	1	5	MMCAP2_0577	MMCAP2_0577 [606-629]		0	2828.36	1.45991e+07	1.46905e+07	7764259		High	1.77e-05	6.305e-16	6.28	62.48	K.ANDYNVDLSHLDQIYDYLDTSILK.A	[606-629]	Used	Used
	FALSE	High	[K].DIFFSQQKPNGTNGSENTTTVDGYNIELKK.[E]		FALSE	Mycoplasma	0.00315879	0.000190555	1	1	1	MMCAP2_0577	MMCAP2_0577 [277-306]		1	3345.62				No Quan Values	High	8.162e-05	0.0008127	2.28		K.DIFFSQQKPNGTNGSENTTTVDGYNIELKK.E	[277-306]	Not Used	Not Used
	FALSE	High	[R].DQNSVEYAEQLPR.[L]		FALSE	Mycoplasma	1.97386e-09	5.59251e-05	1	1	5	MMCAP2_0577	MMCAP2_0577 [366-378]		0	1548.73	1.74356e+07	2.38614e+07	2.26809e+07		High	1.77e-05	4.004e-09	4.17	34.9	R.DQNSVEYAEQLPR.L	[366-378]	Used	Used
	FALSE	High	[K].DTSEHSALLK.[V]		FALSE	Mycoplasma	1.07896e-06	9.49347e-05	1	1	9	MMCAP2_0577	MMCAP2_0577 [656-665]		0	1100.56	1.00981e+07	9.54504e+06	1.30896e+07		High	3.786e-05	8.701e-07	3.09	16.6	K.DTSEHSALLK.V	[656-665]	Used	Used
	FALSE	High	[K].EDEFIKEPSK.[Y]		FALSE	Mycoplasma	2.65173e-06	9.49347e-05	1	1	3	MMCAP2_0577	MMCAP2_0577 [165-174]		1	1221.6	1.84641e+06	1.84928e+06	2.39199e+06		High	3.786e-05	1.877e-06	2.82	21.02	K.EDEFIKEPSK.Y	[165-174]	Used	Used
	FALSE	High	[K].EFGTFKDK.[V]		FALSE	Mycoplasma	0.00274791	0.000190555	1	1	4	MMCAP2_0577	MMCAP2_0577 [98-105]		1	971.483	3.50488e+06	4.02679e+06	4.01655e+06		High	7.333e-05	0.0007186	2.7	18.35	K.EFGTFKDK.V	[98-105]	Used	Used
	FALSE	High	[K].EFGTFKDKVK.[T]		FALSE	Mycoplasma	0.0185529	0.000640836	1	1	2	MMCAP2_0577	MMCAP2_0577 [98-107]		2	1198.65	677813	2.30353e+06	1.38717e+06		High	0.0002136	0.003838	2	18.35	K.EFGTFKDKVK.T	[98-107]	Used	Used
	FALSE	High	[R].FDALLDSYSQAWLGK.[L]		FALSE	Mycoplasma	3.18951e-13	5.59251e-05	1	1	4	MMCAP2_0577	MMCAP2_0577 [245-259]		0	1713.85	2.04605e+07	2.02045e+07	2.03351e+07		High	1.77e-05	2.327e-12	4.58	57.9	R.FDALLDSYSQAWLGK.L	[245-259]	Used	Used
	FALSE	High	[R].FKYHVTSLNGDGTATVK.[I]		FALSE	Mycoplasma	6.30512e-16	5.59251e-05	1	1	3	MMCAP2_0577	MMCAP2_0577 [420-436]		1	1837.94	3.5699e+06	5.65694e+06	4.39699e+06		High	1.77e-05	6.975e-15	5.23	25.22	R.FKYHVTSLNGDGTATVK.I	[420-436]	Used	Used
	FALSE	High	[K].FLQLYK.[A]		FALSE	Mycoplasma	0.00976955	0.000280377	1	1	4	MMCAP2_0577	MMCAP2_0577 [476-481]		0	811.471	4.08653e+07	4.61772e+07	4.35262e+07		High	0.0001222	0.002162	1.71	32.98	K.FLQLYK.A	[476-481]	Used (Top N)	Used
	FALSE	High	[R].FTFILENLTK.[K]		FALSE	Mycoplasma	6.33089e-06	9.49347e-05	1	1	3	MMCAP2_0577	MMCAP2_0577 [461-470]		0	1225.68	2.50783e+07	3.20343e+07	26589356		High	3.786e-05	3.934e-06	2.98	52.98	R.FTFILENLTK.K	[461-470]	Used	Used
	FALSE	High	[R].FTFILENLTKK.[I]		FALSE	Mycoplasma	0.000136821	9.49347e-05	1	1	3	MMCAP2_0577	MMCAP2_0577 [461-471]		1	1353.78	320297	623115	485178		High	3.786e-05	5.43e-05	2.13	44.37	R.FTFILENLTKK.I	[461-471]	Used	Used
	FALSE	High	[R].FVDFDLNQNQSFQFNTQSSNSSKPTPPNQPDLNK.[K]		FALSE	Mycoplasma	1.6104e-15	5.59251e-05	1	1	7	MMCAP2_0577	MMCAP2_0577 [323-356]		0	3883.82	5.38141e+06	5.99555e+06	5.68132e+06		High	1.77e-05	2.551e-14	7.59	46.89	R.FVDFDLNQNQSFQFNTQSSNSSKPTPPNQPDLNK.K	[323-356]	Used	Used
	FALSE	High	[R].FVDFDLNQNQSFQFNTQSSNSSKPTPPNQPDLNKKPLDPTERR.[D]		FALSE	Mycoplasma	0.0087624	0.000280377	1	1	1	MMCAP2_0577	MMCAP2_0577 [323-365]		2	4976.42				No Quan Values	High	0.0001137	0.001969	2.59		R.FVDFDLNQNQSFQFNTQSSNSSKPTPPNQPDLNKKPLDPTERR.D	[323-365]	Not Used	Not Used
	FALSE	High	[K].HFGKEDEFIKEPSK.[Y]		FALSE	Mycoplasma	3.41808e-14	5.59251e-05	1	1	6	MMCAP2_0577	MMCAP2_0577 [161-174]		2	1690.84	2.16913e+07	2.80397e+07	3.19262e+07		High	1.77e-05	3.461e-13	5.42	21	K.HFGKEDEFIKEPSK.Y	[161-174]	Used	Used
	FALSE	High	[K].KANDYNVDLSHLDQIYDYLDTSILK.[A]		FALSE	Mycoplasma	6.30512e-16	5.59251e-05	1	1	7	MMCAP2_0577	MMCAP2_0577 [605-629]		1	2956.46	1.19993e+07	1.98822e+07	9532861		High	1.77e-05	6.305e-16	9.86	59.91	K.KANDYNVDLSHLDQIYDYLDTSILK.A	[605-629]	Used	Used
	FALSE	High	[K].KLEEFQQTYQK.[A]		FALSE	Mycoplasma	1.66622e-12	5.59251e-05	1	1	3	MMCAP2_0577	MMCAP2_0577 [679-689]		1	1441.73	9.0383e+06	9.08505e+06	1.13948e+07		High	1.77e-05	9.568e-12	4.94	21.5	K.KLEEFQQTYQK.A	[679-689]	Used	Used
	FALSE	High	[K].LEEFQQTYQK.[A]		FALSE	Mycoplasma	7.25846e-07	9.49347e-05	1	1	6	MMCAP2_0577	MMCAP2_0577 [680-689]		0	1313.64	3.06039e+06	3.99336e+06	7.69312e+06		High	3.786e-05	6.213e-07	2.59	25.69	K.LEEFQQTYQK.A	[680-689]	Used	Used
	FALSE	High	[K].LKDIIYKEDQDLPEFGK.[D]		FALSE	Mycoplasma	1.80851e-15	5.59251e-05	1	1	8	MMCAP2_0577	MMCAP2_0577 [260-276]		2	2051.07	6.65959e+06	8.36062e+06	9.13116e+06		High	1.77e-05	2.824e-14	4.83	36.51	K.LKDIIYKEDQDLPEFGK.D	[260-276]	Used	Used
	FALSE	High	[R].LLHAISASQLNNQNNPWSVLTGGFK.[S]		FALSE	Mycoplasma	6.30512e-16	5.59251e-05	1	1	10	MMCAP2_0577	MMCAP2_0577 [559-583]		0	2709.41	3.11638e+07	3.99714e+07	3.60458e+07		High	1.77e-05	6.305e-16	6.96	54.84	R.LLHAISASQLNNQNNPWSVLTGGFK.S	[559-583]	Used	Used
	FALSE	High	[K].INYVELNNDHLQTSLFGLVNLATR.[I]		FALSE	Mycoplasma	6.30512e-16	5.59251e-05	1	1	6	MMCAP2_0577	MMCAP2_0577 [489-512]		0	2744.44	1.16026e+07	7.31295e+06	6.71433e+06		High	1.77e-05	6.305e-16	5.99	59.77	K.INYVELNNDHLQTSLFGLVNLATR.I	[489-512]	Used	Used
	FALSE	High	[K].ISPTDHDRDYTK.[I]		FALSE	Mycoplasma	1.48668e-07	9.49347e-05	1	1	13	MMCAP2_0577	MMCAP2_0577 [208-219]		1	1447.68	2.22993e+07	2.53826e+07	2.49989e+07		High	3.185e-05	1.602e-07	2.28	13.73	K.ISPTDHDRDYTK.I	[208-219]	Used	Used
	FALSE	High	[R].ISSILDDELNK.[L]		FALSE	Mycoplasma	7.91838e-07	9.49347e-05	1	1	3	MMCAP2_0577	MMCAP2_0577 [121-131]		0	1246.65	3.60909e+06	3.63738e+06	3.51358e+06		High	3.786e-05	6.698e-07	3.68	37.24	R.ISSILDDELNK.L	[121-131]	Used	Used
	FALSE	High	[R].ISSILDDELNKLPK.[L]		FALSE	Mycoplasma	1.60056e-11	5.59251e-05	1	1	10	MMCAP2_0577	MMCAP2_0577 [121-134]		1	1584.88	3.0298e+07	4.33231e+07	4.08459e+07		High	1.77e-05	6.617e-11	4.45	43.64	R.ISSILDDELNKLPK.L	[121-134]	Used	Used
	FALSE	High	[K].QPIFFFINPVNTR.[F]		FALSE	Mycoplasma	7.21053e-09	5.59251e-05	1	1	3	MMCAP2_0577	MMCAP2_0577 [407-419]		0	1592.86	9.14533e+06	8.3246e+06	13320507		High	1.77e-05	1.21e-08	3.25	58.04	K.QPIFFFINPVNTR.F	[407-419]	Used	Used
	FALSE	High	[K].QQDNVITSHR.[F]		FALSE	Mycoplasma	0.624126	0.00840483	1	1	1	MMCAP2_0577	MMCAP2_0577 [235-244]		0	1197.6			185573		High	0.002218	0.1332	0.59	9.99	K.QQDNVITSHR.F	[235-244]	Used	Used
	FALSE	High	[K].QQDNVITSHRFDALLDSYSQAWLGK.[L]		FALSE	Mycoplasma	0.000115004	9.49347e-05	1	1	4	MMCAP2_0577	MMCAP2_0577 [235-259]		1	2892.43	4.7509e+06	6.52955e+06	6.27837e+06		High	3.786e-05	4.677e-05	4.82	56.33	K.QQDNVITSHRFDALLDSYSQAWLGK.L	[235-259]	Used	Used
	FALSE	High	[R].RDQNSVEYAEQLPR.[L]		FALSE	Mycoplasma	6.30512e-16	5.59251e-05	1	1	7	MMCAP2_0577	MMCAP2_0577 [365-378]		1	1704.83	2.53765e+07	3.23706e+07	2.89368e+07		High	1.77e-05	1.29e-15	4.65	27.23	R.RDQNSVEYAEQLPR.L	[365-378]	Used	Used
	FALSE	High	[K].SDDKKLEEFQQTYQK.[A]		FALSE	Mycoplasma	4.14724e-14	5.59251e-05	1	1	8	MMCAP2_0577	MMCAP2_0577 [675-689]		2	1886.91	1.07465e+07	1.16572e+07	1.42629e+07		High	1.77e-05	4.089e-13	4.3	24.54	K.SDDKKLEEFQQTYQK.A	[675-689]	Used	Used
	FALSE	High	[K].SSFNQSTEEKQPIFFFINPVNTR.[F]		FALSE	Mycoplasma	7.63756e-15	5.59251e-05	1	1	9	MMCAP2_0577	MMCAP2_0577 [397-419]		1	2730.35	3.76863e+07	4.57587e+07	2.84219e+07		High	1.77e-05	9.669e-14	4.83	53.33	K.SSFNQSTEEKQPIFFFINPVNTR.F	[397-419]	Used	Used
	FALSE	High	[R].SSGSGSSESGTGTGTGASGTGTSSSNGGSSGNNANGSETPGKPEISK.[E]		FALSE	Mycoplasma	3.03899e-13	5.59251e-05	1	1	5	MMCAP2_0577	MMCAP2_0577 [51-97]		0	4133.78	1.56116e+06	1.70062e+06	1.66999e+06		High	1.77e-05	2.248e-12	5.44	19.21	R.SSGSGSSESGTGTGTGASGTGTSSSNGGSSGNNANGSETPGKPEISK.E	[51-97]	Used	Used
	FALSE	High	[K].STEKPADYFK.[N]		FALSE	Mycoplasma	9.33298e-07	9.49347e-05	1	1	8	MMCAP2_0577	MMCAP2_0577 [138-147]		0	1185.58	4.18586e+07	4.79953e+07	4.22714e+07		High	3.786e-05	7.706e-07	2.95	21.14	K.STEKPADYFK.N	[138-147]	Used (Top N)	Used
	FALSE	High	[K].SVQEIYQELAR.[V]		FALSE	Mycoplasma	3.06562e-06	9.49347e-05	1	1	6	MMCAP2_0577	MMCAP2_0577 [584-594]		0	1335.69	3.36118e+07	4.01956e+07	4.13094e+07		High	3.786e-05	2.116e-06	2.89	42.9	K.SVQEIYQELAR.V	[584-594]	Used (Top N)	Used
	FALSE	High	[K].TWKDYIK.[T]		FALSE	Mycoplasma	0.027872	0.000858791	1	1	3	MMCAP2_0577	MMCAP2_0577 [310-316]		1	953.509	6.17688e+06	8.39907e+06	9416695		High	0.0002697	0.005543	2.7	26.7	K.TWKDYIK.T	[310-316]	Used	Used
	FALSE	High	[R].TYYSSDITYGADPR.[F]		FALSE	Mycoplasma	2.71153e-08	5.59251e-05	1	1	6	MMCAP2_0577	MMCAP2_0577 [447-460]		0	1608.72	3.31452e+07	3.89256e+07	2.98462e+07		High	1.77e-05	3.755e-08	3.3	33.03	R.TYYSSDITYGADPR.F	[447-460]	Used	Used
	FALSE	High	[K].VLTDTSDIKSDDK.[K]		FALSE	Mycoplasma	7.42274e-09	5.59251e-05	1	1	7	MMCAP2_0577	MMCAP2_0577 [666-678]		1	1436.71	1.18053e+07	1.20599e+07	1.47791e+07		High	1.77e-05	1.242e-08	3.36	18.61	K.VLTDTSDIKSDDK.K	[666-678]	Used	Used
	FALSE	High	[K].VLTDTSDIKSDDKK.[L]		FALSE	Mycoplasma	3.65356e-07	9.49347e-05	1	1	4	MMCAP2_0577	MMCAP2_0577 [666-679]		2	1564.81	1.13869e+06	1.29978e+06	3.64e+06		High	3.786e-05	3.446e-07	3.52	14.8	K.VLTDTSDIKSDDKK.L	[666-679]	Used	Used
	FALSE	High	[R].VYLTELK.[K]		FALSE	Mycoplasma	0.020781	0.000727743	1	1	1	MMCAP2_0577	MMCAP2_0577 [153-159]		0	865.503	4.73137e+06	4.52064e+06	8928358		High	0.0002382	0.004243	1.92	29.18	R.VYLTELK.K	[153-159]	Used	Used
	FALSE	High	[R].VYLTELKK.[H]		FALSE	Mycoplasma	0.0912254	0.00179926	1	1	3	MMCAP2_0577	MMCAP2_0577 [153-160]		1	993.598	8.23611e+06	1.05267e+07	7082542		High	0.000491	0.01684	1.69	21.52	R.VYLTELKK.H	[153-160]	Used	Used
	FALSE	High	[K].WQYADHNKESIK.[S]		FALSE	Mycoplasma	8.51165e-10	5.59251e-05	1	1	7	MMCAP2_0577	MMCAP2_0577 [385-396]		1	1518.73	2.0965e+07	2.94451e+07	2.44704e+07		High	1.77e-05	1.964e-09	3.43	17.6	K.WQYADHNKESIK.S	[385-396]	Used	Used
	FALSE	High	[K].YGFDVTFPNVLANDK.[K]		FALSE	Mycoplasma	1.23283e-11	5.59251e-05	1	1	3	MMCAP2_0577	MMCAP2_0577 [175-189]		0	1699.83	1.07688e+07	1.07488e+07	10421213		High	1.77e-05	5.284e-11	4.26	56.29	K.YGFDVTFPNVLANDK.K	[175-189]	Used	Used
	FALSE	High	[K].YGFDVTFPNVLANDKK.[V]		FALSE	Mycoplasma	3.12364e-12	5.59251e-05	1	1	5	MMCAP2_0577	MMCAP2_0577 [175-190]		1	1827.93	1.08741e+07	1.29089e+07	1.28417e+07		High	1.77e-05	1.641e-11	5.33	48.64	K.YGFDVTFPNVLANDKK.V	[175-190]	Used	Used
	FALSE	High	[K].YHVTSLNGDGTATVK.[I]		FALSE	Mycoplasma	1.11579e-09	5.59251e-05	1	1	1	MMCAP2_0577	MMCAP2_0577 [422-436]		0	1562.78	2.91798e+06	4.07824e+06	4168775		High	1.77e-05	2.47e-09	4.01	22.59	K.YHVTSLNGDGTATVK.I	[422-436]	Used	Used
	FALSE	High	[K].YLTDVLYNIAASK.[Y]		FALSE	Mycoplasma	4.291e-11	5.59251e-05	1	1	6	MMCAP2_0577	MMCAP2_0577 [519-531]		0	1470.78	3.55634e+07	3.67995e+07	3.57103e+07		High	1.77e-05	1.525e-10	3.89	53.95	K.YLTDVLYNIAASK.Y	[519-531]	Used	Used
	FALSE	High	[K].YQSLSDISSDDDYAGWINR.[V]		FALSE	Mycoplasma	6.30512e-16	5.59251e-05	1	1	14	MMCAP2_0577	MMCAP2_0577 [532-550]		0	2204.97	3.01051e+07	3.44393e+07	3.51535e+07		High	1.77e-05	6.305e-16	3.68	50.69	K.YQSLSDISSDDDYAGWINR.V	[532-550]	Used	Used
FALSE	Master Protein	MMCAP2_0592	MMCAP2_0592	75	FALSE	Mycoplasma	45	223	45	490	58.2	6	945.88	45	4.77764e+07	5.81902e+07	6.81393e+07	1
	Checked	Confidence	Annotated Sequence	Modifications	Contaminant	Marked as	Qvality PEP	Qvality q-value	# Protein Groups	# Proteins	# PSMs	Master Protein Accessions	Positions in Master Proteins	Modifications in Master Proteins	# Missed Cleavages	Theo. MH+ [Da]	Abundances (Normalized): F7: Sample, GM12_WT	Abundances (Normalized): F8: Sample, GM12_WT	Abundances (Normalized): F9: Sample, GM12_WT	Quan Info	Confidence (by Search Engine): Sequest HT	Percolator q-Value (by Search Engine): Sequest HT	Percolator PEP (by Search Engine): Sequest HT	XCorr (by Search Engine): Sequest HT	Top Apex RT [min]	Sequence in Protein	Positions in Proteins	Quan Usage	Quan Ratio Usage
	FALSE	High	[K].DNIVIKNEDDLK.[G]		FALSE	Mycoplasma	5.07553e-07	9.49347e-05	1	1	6	MMCAP2_0592	MMCAP2_0592 [284-295]		1	1415.74	4.26862e+06	6.53119e+06	9147700		High	3.786e-05	4.583e-07	3.83	26.95	K.DNIVIKNEDDLK.G	[284-295]	Used	Used
	FALSE	High	[K].DNIVIKNEDDLKGTK.[G]		FALSE	Mycoplasma	1.15039e-10	5.59251e-05	1	1	2	MMCAP2_0592	MMCAP2_0592 [284-298]		2	1701.9				No Quan Values	High	1.77e-05	3.547e-10	3.09		K.DNIVIKNEDDLKGTK.G	[284-298]	Not Used	Not Used
	FALSE	High	[K].EANKILETTELVINK.[H]		FALSE	Mycoplasma	2.94759e-12	5.59251e-05	1	1	7	MMCAP2_0592	MMCAP2_0592 [456-470]		1	1714.96	2.2709e+07	1.44338e+07	1.33515e+07		High	1.77e-05	1.551e-11	5.67	40.83	K.EANKILETTELVINK.H	[456-470]	Used	Used
	FALSE	High	[K].EFEQLISQK.[L]		FALSE	Mycoplasma	7.66623e-05	9.49347e-05	1	1	3	MMCAP2_0592	MMCAP2_0592 [146-154]		0	1121.58	1.22476e+07	1.91848e+07	22602478		High	3.786e-05	3.308e-05	3.17	32.85	K.EFEQLISQK.L	[146-154]	Used	Used
	FALSE	High	[K].EFEQLISQKLELESNIK.[L]		FALSE	Mycoplasma	2.1732e-15	5.59251e-05	1	1	7	MMCAP2_0592	MMCAP2_0592 [146-162]		1	2048.09	8.02097e+06	9.74578e+06	7.18206e+06		High	1.77e-05	3.303e-14	4.88	47.16	K.EFEQLISQKLELESNIK.L	[146-162]	Used	Used
	FALSE	High	[K].EFLKDLDNNKK.[I]		FALSE	Mycoplasma	2.08233e-06	9.49347e-05	1	1	6	MMCAP2_0592	MMCAP2_0592 [112-122]		2	1363.72	1.68933e+07	1.50212e+07	1.59759e+07		High	3.786e-05	1.523e-06	3.54	20.2	K.EFLKDLDNNKK.I	[112-122]	Used	Used
	FALSE	High	[K].EKQDILNEFEEFKNNLLDNALK.[H]		FALSE	Mycoplasma	8.82954e-15	5.59251e-05	1	1	13	MMCAP2_0592	MMCAP2_0592 [416-437]		2	2664.35	4.9226e+07	6.8884e+07	66113500		High	1.77e-05	1.094e-13	8.5	59.83	K.EKQDILNEFEEFKNNLLDNALK.H	[416-437]	Used (Top N)	Used
	FALSE	High	[K].ENFEQQINQLKDELTK.[N]		FALSE	Mycoplasma	1.80298e-13	5.59251e-05	1	1	7	MMCAP2_0592	MMCAP2_0592 [192-207]		1	1976.99	6.87236e+06	9.80098e+06	7.91503e+06		High	1.77e-05	1.434e-12	6.03	52.1	K.ENFEQQINQLKDELTK.N	[192-207]	Used	Used
	FALSE	High	[K].FESTTTEISDLK.[A]		FALSE	Mycoplasma	1.57316e-06	9.49347e-05	1	1	4	MMCAP2_0592	MMCAP2_0592 [85-96]		0	1370.67	6.52218e+06	9.35715e+06	15599516		High	3.786e-05	1.196e-06	3.24	32.06	K.FESTTTEISDLK.A	[85-96]	Used	Used
	FALSE	High	[K].FESTTTEISDLKATNK.[I]		FALSE	Mycoplasma	2.29703e-07	9.49347e-05	1	1	1	MMCAP2_0592	MMCAP2_0592 [85-100]		1	1784.89	2.9821e+06	2.69819e+06	3289570		High	3.185e-05	2.322e-07	4.16	28.14	K.FESTTTEISDLKATNK.I	[85-100]	Used	Used
	FALSE	High	[K].GSIIDLNNADQIDLSIILDQINK.[Q]		FALSE	Mycoplasma	3.83856e-14	5.59251e-05	1	1	7	MMCAP2_0592	MMCAP2_0592 [23-45]		0	2525.35	5.85758e+06	1.35453e+07	7985305		High	1.77e-05	3.825e-13	6.77	63.92	K.GSIIDLNNADQIDLSIILDQINK.Q	[23-45]	Used	Used
	FALSE	High	[K].GSIIDLNNADQIDLSIILDQINKQKDQVYLEK.[L]		FALSE	Mycoplasma	9.45227e-09	5.59251e-05	1	1	1	MMCAP2_0592	MMCAP2_0592 [23-54]		2	3656.94	2.31611e+06				High	1.77e-05	1.53e-08	6.87	60.49	K.GSIIDLNNADQIDLSIILDQINKQKDQVYLEK.L	[23-54]	Used	Used
	FALSE	High	[K].HKTELTEIITTK.[N]		FALSE	Mycoplasma	6.14586e-12	5.59251e-05	1	1	12	MMCAP2_0592	MMCAP2_0592 [219-230]		1	1413.79	3.43061e+07	3.5126e+07	4.37047e+07		High	1.77e-05	2.907e-11	4.23	23.48	K.HKTELTEIITTK.N	[219-230]	Used	Used
	FALSE	High	[K].HIDTKVNEINK.[S]		FALSE	Mycoplasma	6.67385e-09	5.59251e-05	1	1	2	MMCAP2_0592	MMCAP2_0592 [438-448]		1	1310.71	2.46803e+06	643006			High	1.77e-05	1.137e-08	4.61	13.97	K.HIDTKVNEINK.S	[438-448]	Used	Used
	FALSE	High	[K].KFESTTTEISDLK.[A]		FALSE	Mycoplasma	2.07064e-15	5.59251e-05	1	1	5	MMCAP2_0592	MMCAP2_0592 [84-96]		1	1498.76	1.74852e+07	1.83625e+07	16322850		High	1.77e-05	3.169e-14	3.68	26.73	K.KFESTTTEISDLK.A	[84-96]	Used	Used
	FALSE	High	[K].KFESTTTEISDLKATNK.[I]		FALSE	Mycoplasma	6.30512e-16	5.59251e-05	1	1	7	MMCAP2_0592	MMCAP2_0592 [84-100]		2	1912.99	2.22924e+07	1.54257e+07	1.5287e+07		High	1.77e-05	6.305e-16	6.59	24.28	K.KFESTTTEISDLKATNK.I	[84-100]	Used	Used
	FALSE	High	[K].LELESNIK.[L]		FALSE	Mycoplasma	0.00081655	9.49347e-05	1	1	6	MMCAP2_0592	MMCAP2_0592 [155-162]		0	945.525	1.51292e+07	1.7161e+07	45459458		High	3.786e-05	0.0002514	2.53	26.1	K.LELESNIK.L	[155-162]	Used	Used
	FALSE	High	[R].IELLEDAIK.[G]		FALSE	Mycoplasma	0.00161365	0.000190555	1	1	5	MMCAP2_0592	MMCAP2_0592 [14-22]		0	1043.6	3.53487e+07	4.57861e+07	6.29444e+07		High	6.475e-05	0.0004525	2.86	41.07	R.IELLEDAIK.G	[14-22]	Used (Top N)	Used
	FALSE	High	[K].ILETTELVINK.[H]		FALSE	Mycoplasma	2.02002e-05	9.49347e-05	1	1	2	MMCAP2_0592	MMCAP2_0592 [460-470]		0	1272.74	2.81529e+07	3.72322e+07	4.25613e+07		High	3.786e-05	1.065e-05	2.74	37.49	K.ILETTELVINK.H	[460-470]	Used	Used
	FALSE	High	[K].LLNEQLNK.[Q]		FALSE	Mycoplasma	0.00440791	0.000237904	1	1	1	MMCAP2_0592	MMCAP2_0592 [163-170]		0	971.552				No Quan Values	High	0.0001077	0.001081	2.52	21.91	K.LLNEQLNK.Q	[163-170]	Not Used	Not Used
	FALSE	High	[K].LLNEQLNKQEELIK.[L]		FALSE	Mycoplasma	2.00837e-14	5.59251e-05	1	1	8	MMCAP2_0592	MMCAP2_0592 [163-176]		1	1711.96	5.87546e+07	5.99004e+07	7.536e+07		High	1.77e-05	2.199e-13	5.16	32.01	K.LLNEQLNKQEELIK.L	[163-176]	Used (Top N)	Used
	FALSE	High	[K].LLNEQLNKQEELIKLQLENQYIALLNK.[Q]		FALSE	Mycoplasma	3.60009e-10	5.59251e-05	1	1	2	MMCAP2_0592	MMCAP2_0592 [163-189]		2	3252.82	2.06605e+07	1.45093e+07	5829440		High	1.77e-05	9.419e-10	9.88	57.97	K.LLNEQLNKQEELIKLQLENQYIALLNK.Q	[163-189]	Used	Used
	FALSE	High	[K].INELEKDLEIVKR.[E]		FALSE	Mycoplasma	3.14434e-10	5.59251e-05	1	1	11	MMCAP2_0592	MMCAP2_0592 [234-246]		2	1598.91	3.98566e+07	4.36086e+07	4.47437e+07		High	1.77e-05	8.342e-10	3.81	33.93	K.INELEKDLEIVKR.E	[234-246]	Used	Used
	FALSE	High	[K].LNKLQQEIMFK.[E]	1xOxidation [M9]	FALSE	Mycoplasma	0.00114935	9.49347e-05	1	1	1	MMCAP2_0592	MMCAP2_0592 [405-415]		1	1407.77	4.31594e+06	1.16303e+06	1.24175e+06		High	3.786e-05	0.0003379	3.03	28.95	K.LNKLQQEIMFK.E	[405-415]	Used	Used
	FALSE	High	[K].INNFKIEK.[V]		FALSE	Mycoplasma	0.00453161	0.000237904	1	1	3	MMCAP2_0592	MMCAP2_0592 [479-486]		1	1005.57	3.92165e+06	3.36679e+06	3320372		High	0.0001077	0.001111	2.85	18.1	K.INNFKIEK.V	[479-486]	Used	Used
	FALSE	High	[K].IQELKTELLK.[N]		FALSE	Mycoplasma	7.89162e-05	9.49347e-05	1	1	6	MMCAP2_0592	MMCAP2_0592 [132-141]		1	1214.74	3.16029e+07	2.18779e+07	25633189		High	3.786e-05	3.39e-05	3.94	27.97	K.IQELKTELLK.N	[132-141]	Used	Used
	FALSE	High	[K].LQLENQYIALLNK.[Q]		FALSE	Mycoplasma	3.67038e-10	5.59251e-05	1	1	7	MMCAP2_0592	MMCAP2_0592 [177-189]		0	1559.88	3.66789e+07	4.43027e+07	5.57746e+07		High	1.77e-05	9.577e-10	4.2	49.95	K.LQLENQYIALLNK.Q	[177-189]	Used	Used
	FALSE	High	[K].LQQEIMFK.[E]		FALSE	Mycoplasma	0.00138827	0.000190555	1	1	4	MMCAP2_0592	MMCAP2_0592 [408-415]		0	1036.55	5.90675e+06	6.7526e+06	10237241		High	5.652e-05	0.0003956	2.3	30.96	K.LQQEIMFK.E	[408-415]	Used	Used
	FALSE	High	[K].LQQEIMFK.[E]	1xOxidation [M6]	FALSE	Mycoplasma	0.00394537	0.000190555	1	1	2	MMCAP2_0592	MMCAP2_0592 [408-415]		0	1052.54	6.84783e+06	1.21656e+06	720361		High	9.026e-05	0.0009801	2.67	27	K.LQQEIMFK.E	[408-415]	Used	Used
	FALSE	High	[K].LVGEELENYCLNQFNEASMFAFK.[T]	1xCarbamidomethyl [C10]	FALSE	Mycoplasma	1.03544e-15	5.59251e-05	1	1	5	MMCAP2_0592	MMCAP2_0592 [255-277]		0	2753.26	2.07727e+06	3.26758e+06	2.38714e+06		High	1.77e-05	1.749e-14	5.6	60.54	K.LVGEELENYCLNQFNEASMFAFK.T	[255-277]	Used	Used
	FALSE	High	[K].LVGEELENYCLNQFNEASMFAFK.[T]	1xCarbamidomethyl [C10]; 1xOxidation [M19]	FALSE	Mycoplasma	3.55285e-14	5.59251e-05	1	1	5	MMCAP2_0592	MMCAP2_0592 [255-277]		0	2769.25	1.30321e+07	1.56264e+07	1.32305e+07		High	1.77e-05	3.578e-13	6.15	59.11	K.LVGEELENYCLNQFNEASMFAFK.T	[255-277]	Used	Used
	FALSE	High	[K].NDLINEYNK.[K]		FALSE	Mycoplasma	3.93579e-05	9.49347e-05	1	1	5	MMCAP2_0592	MMCAP2_0592 [75-83]		0	1122.54	9.17281e+06	1.01278e+07	17405384		High	3.786e-05	1.874e-05	2.94	26.16	K.NDLINEYNK.K	[75-83]	Used	Used
	FALSE	High	[K].NDLINEYNKK.[F]		FALSE	Mycoplasma	4.73681e-06	9.49347e-05	1	1	3	MMCAP2_0592	MMCAP2_0592 [75-84]		1	1250.64	1.83293e+06	3.5524e+06	4646017		High	3.786e-05	3.07e-06	3.24	20.78	K.NDLINEYNKK.F	[75-84]	Used	Used
	FALSE	High	[K].NKINNFKIEK.[V]		FALSE	Mycoplasma	1.06714e-05	9.49347e-05	1	1	3	MMCAP2_0592	MMCAP2_0592 [477-486]		2	1247.71	4.20674e+06	2.24235e+06	1522818		High	3.786e-05	6.136e-06	4.02	15.94	K.NKINNFKIEK.V	[477-486]	Used	Used
	FALSE	High	[K].NLDYALLVSELEYDTNDSLIYR.[V]		FALSE	Mycoplasma	1.5863e-05	9.49347e-05	1	1	2	MMCAP2_0592	MMCAP2_0592 [350-371]		0	2619.28	1.81683e+07		2.51848e+06		High	3.786e-05	8.618e-06	3.32	63.8	K.NLDYALLVSELEYDTNDSLIYR.V	[350-371]	Used	Used
	FALSE	High	[K].NTYELENNNWK.[H]		FALSE	Mycoplasma	4.39032e-07	9.49347e-05	1	1	4	MMCAP2_0592	MMCAP2_0592 [208-218]		0	1424.64	3.73444e+07	3.68247e+07	2.85304e+07		High	3.786e-05	4.048e-07	3.64	30.56	K.NTYELENNNWK.H	[208-218]	Used	Used
	FALSE	High	[K].QDILNEFEEFKNNLLDNALK.[H]		FALSE	Mycoplasma	1.55005e-09	5.59251e-05	1	1	3	MMCAP2_0592	MMCAP2_0592 [418-437]		1	2407.21	1.37901e+07	1.48071e+07	10714661		High	1.77e-05	3.264e-09	6.02	62.46	K.QDILNEFEEFKNNLLDNALK.H	[418-437]	Used	Used
	FALSE	High	[K].QKENFEQQINQLKDELTK.[N]		FALSE	Mycoplasma	2.41706e-15	5.59251e-05	1	1	10	MMCAP2_0592	MMCAP2_0592 [190-207]		2	2233.15	2.07786e+07	1.38034e+07	5.92826e+07		High	1.77e-05	3.607e-14	5.24	44.45	K.QKENFEQQINQLKDELTK.N	[190-207]	Used	Used
	FALSE	High	[K].SNQIQQFK.[N]		FALSE	Mycoplasma	0.00178895	0.000190555	1	1	4	MMCAP2_0592	MMCAP2_0592 [67-74]		0	992.516	6.58617e+06	6.41134e+06	7.19319e+06		High	6.475e-05	0.0004933	2.58	18.61	K.SNQIQQFK.N	[67-74]	Used	Used
	FALSE	High	[K].SNQIQQFKNDLINEYNK.[K]		FALSE	Mycoplasma	2.32537e-15	5.59251e-05	1	1	8	MMCAP2_0592	MMCAP2_0592 [67-83]		1	2096.04	3.74191e+07	2.58461e+07	26393017		High	1.77e-05	3.493e-14	6.32	40.39	K.SNQIQQFKNDLINEYNK.K	[67-83]	Used	Used
	FALSE	High	[K].TELTEIITTK.[N]		FALSE	Mycoplasma	3.61332e-06	9.49347e-05	1	1	4	MMCAP2_0592	MMCAP2_0592 [221-230]		0	1148.64	2.63555e+07	2.89087e+07	3.14711e+07		High	3.786e-05	2.448e-06	2.75	36.27	K.TELTEIITTK.N	[221-230]	Used	Used
	FALSE	High	[K].TKWELEK.[S]		FALSE	Mycoplasma	0.02133	0.000727743	1	1	1	MMCAP2_0592	MMCAP2_0592 [60-66]		1	933.504	822067		74400.5		High	0.0002382	0.004356	1.67	19.2	K.TKWELEK.S	[60-66]	Used	Used
	FALSE	High	[K].TSTLIKDNIVIK.[N]		FALSE	Mycoplasma	1.68579e-07	9.49347e-05	1	1	7	MMCAP2_0592	MMCAP2_0592 [278-289]		1	1344.81	7.75918e+06	6.85055e+06	8.10333e+06		High	3.185e-05	1.785e-07	3.59	29.89	K.TSTLIKDNIVIK.N	[278-289]	Used	Used
	FALSE	High	[K].TSTLIKDNIVIKNEDDLK.[G]		FALSE	Mycoplasma	5.67971e-11	5.59251e-05	1	1	2	MMCAP2_0592	MMCAP2_0592 [278-295]		2	2059.13	3.99664e+06	4.07153e+06	5.89694e+06		High	1.77e-05	1.944e-10	5.79	32.09	K.TSTLIKDNIVIKNEDDLK.G	[278-295]	Used	Used
	FALSE	High	[K].VYAEENKQNLLLSVMCEMK.[S]	1xCarbamidomethyl [C16]; 2xOxidation [M15; M18]	FALSE	Mycoplasma	2.7563e-06	9.49347e-05	1	1	4	MMCAP2_0592	MMCAP2_0592 [305-323]		1	2331.1	1.5615e+06	5.08451e+06	7.45341e+06		High	3.786e-05	1.935e-06	4.01	34.97	K.VYAEENKQNLLLSVMCEMK.S	[305-323]	Used	Used
	FALSE	High	[K].VYAEENKQNLLLSVMCEMKSEQLNSHNK.[K]	1xCarbamidomethyl [C16]; 2xOxidation [M15; M18]	FALSE	Mycoplasma	1.96496e-06	9.49347e-05	1	1	2	MMCAP2_0592	MMCAP2_0592 [305-332]		2	3368.59	833492				High	3.786e-05	1.453e-06	3.29	31.3	K.VYAEENKQNLLLSVMCEMKSEQLNSHNK.K	[305-332]	Used	Used
	FALSE	High	[K].YRIELLEDAIK.[G]		FALSE	Mycoplasma	0.000159656	9.49347e-05	1	1	3	MMCAP2_0592	MMCAP2_0592 [12-22]		1	1362.76	465546	922798	975140		High	3.786e-05	6.206e-05	2.76	42.61	K.YRIELLEDAIK.G	[12-22]	Used	Used
FALSE	Master Protein	MMCAP2_0427	MMCAP2_0427	81	FALSE	Mycoplasma	27	220	27	269	30.5	8.91	931.27	27	9.72614e+07	9.64511e+07	9.385e+07	1
	Checked	Confidence	Annotated Sequence	Modifications	Contaminant	Marked as	Qvality PEP	Qvality q-value	# Protein Groups	# Proteins	# PSMs	Master Protein Accessions	Positions in Master Proteins	Modifications in Master Proteins	# Missed Cleavages	Theo. MH+ [Da]	Abundances (Normalized): F7: Sample, GM12_WT	Abundances (Normalized): F8: Sample, GM12_WT	Abundances (Normalized): F9: Sample, GM12_WT	Quan Info	Confidence (by Search Engine): Sequest HT	Percolator q-Value (by Search Engine): Sequest HT	Percolator PEP (by Search Engine): Sequest HT	XCorr (by Search Engine): Sequest HT	Top Apex RT [min]	Sequence in Protein	Positions in Proteins	Quan Usage	Quan Ratio Usage
	FALSE	High	[K].AALWDEVK.[D]		FALSE	Mycoplasma	0.00660479	0.000280377	1	1	2	MMCAP2_0427	MMCAP2_0427 [149-156]		0	931.488	9.1638e+06	1.01643e+07	11029175		High	0.0001137	0.001535	2.25	35.17	K.AALWDEVK.D	[149-156]	Used	Used
	FALSE	High	[K].AALWDEVKDILTSPALGLSGGQQQR.[L]		FALSE	Mycoplasma	6.30512e-16	5.59251e-05	1	1	11	MMCAP2_0427	MMCAP2_0427 [149-173]		1	2653.39	4.29705e+07	2.37788e+07	4.13194e+07		High	1.77e-05	2.063e-15	7.39	62.33	K.AALWDEVKDILTSPALGLSGGQQQR.L	[149-173]	Used	Used
	FALSE	High	[K].DFNFFYNK.[G]		FALSE	Mycoplasma	0.0155602	0.000414659	1	1	6	MMCAP2_0427	MMCAP2_0427 [25-32]		0	1094.49	1.16082e+07	1.32368e+07	1.48803e+07		High	0.0001546	0.003279	2.1	48.11	K.DFNFFYNK.G	[25-32]	Used	Used
	FALSE	High	[K].DILTSPALGLSGGQQQR.[L]		FALSE	Mycoplasma	5.74369e-12	5.59251e-05	1	1	4	MMCAP2_0427	MMCAP2_0427 [157-173]		0	1740.92	9.53284e+06	9.05532e+06	1.43972e+07		High	1.77e-05	2.74e-11	4.31	44.59	K.DILTSPALGLSGGQQQR.L	[157-173]	Used	Used
	FALSE	High	[K].DYTIVMVTHSLQQATR.[I]		FALSE	Mycoplasma	6.58628e-13	5.59251e-05	1	1	12	MMCAP2_0427	MMCAP2_0427 [214-229]		0	1862.94	1.74344e+07	1.79056e+07	1.38607e+07		High	1.77e-05	4.339e-12	4.87	46.88	K.DYTIVMVTHSLQQATR.I	[214-229]	Used	Used
	FALSE	High	[K].DYTIVMVTHSLQQATR.[I]	1xOxidation [M6]	FALSE	Mycoplasma	7.67639e-12	5.59251e-05	1	1	14	MMCAP2_0427	MMCAP2_0427 [214-229]		0	1878.94	3.37616e+07	2.79646e+07	31217146		High	1.77e-05	3.512e-11	4.66	42.29	K.DYTIVMVTHSLQQATR.I	[214-229]	Used	Used
	FALSE	High	[K].GELVEFNK.[T]		FALSE	Mycoplasma	0.0161197	0.000414659	1	1	4	MMCAP2_0427	MMCAP2_0427 [240-247]		0	935.483	3.78407e+07	3.82446e+07	41469472		High	0.000163	0.003368	2.21	27.64	K.GELVEFNK.T	[240-247]	Used	Used
	FALSE	High	[K].GKTQSLFNINMEIK.[E]		FALSE	Mycoplasma	4.56344e-07	9.49347e-05	1	1	2	MMCAP2_0427	MMCAP2_0427 [33-46]		1	1622.86				No Quan Values	High	3.786e-05	4.171e-07	2.29		K.GKTQSLFNINMEIK.E	[33-46]	Not Used	Not Used
	FALSE	High	[K].GKTQSLFNINMEIK.[E]	1xOxidation [M11]	FALSE	Mycoplasma	3.12548e-06	9.49347e-05	1	1	1	MMCAP2_0427	MMCAP2_0427 [33-46]		1	1638.85				No Quan Values	High	3.786e-05	2.164e-06	2.48		K.GKTQSLFNINMEIK.E	[33-46]	Not Used	Not Used
	FALSE	High	[K].KILDQICEESLVK.[A]	1xCarbamidomethyl [C7]	FALSE	Mycoplasma	5.2177e-06	9.49347e-05	1	1	3	MMCAP2_0427	MMCAP2_0427 [136-148]		1	1574.85	770163	944592	567558		High	3.786e-05	3.345e-06	2.8	36.71	K.KILDQICEESLVK.A	[136-148]	Used	Used
	FALSE	High	[K].IFDKDIFDKDIDITK.[L]		FALSE	Mycoplasma	2.65834e-14	5.59251e-05	1	1	12	MMCAP2_0427	MMCAP2_0427 [86-100]		2	1825.96	1.0234e+08	1.09538e+08	9.26819e+07		High	1.77e-05	2.808e-13	6.22	41.72	K.IFDKDIFDKDIDITK.L	[86-100]	Used (Top N)	Used
	FALSE	High	[K].ILDQICEESLVK.[A]	1xCarbamidomethyl [C6]	FALSE	Mycoplasma	8.08515e-08	5.59251e-05	1	1	4	MMCAP2_0427	MMCAP2_0427 [137-148]		0	1446.75	3.44843e+07	3.70319e+07	35645566		High	1.77e-05	9.553e-08	4.04	40.78	K.ILDQICEESLVK.A	[137-148]	Used	Used
	FALSE	High	[K].ILLMDEPTSALDPIATLK.[V]		FALSE	Mycoplasma	3.15882e-13	5.59251e-05	1	1	3	MMCAP2_0427	MMCAP2_0427 [186-203]		0	1941.06	3.22296e+06	2.28989e+06	2.29372e+06		High	1.77e-05	2.321e-12	4.43	58.79	K.ILLMDEPTSALDPIATLK.V	[186-203]	Used	Used
	FALSE	High	[K].ILLMDEPTSALDPIATLK.[V]	1xOxidation [M4]	FALSE	Mycoplasma	1.69016e-15	5.59251e-05	1	1	9	MMCAP2_0427	MMCAP2_0427 [186-203]		0	1957.06	1.31294e+07	1.2118e+07	1.87611e+07		High	1.77e-05	2.673e-14	4.94	54.5	K.ILLMDEPTSALDPIATLK.V	[186-203]	Used	Used
	FALSE	High	[K].ILLMDEPTSALDPIATLKVEELVLDLK.[K]	1xOxidation [M4]	FALSE	Mycoplasma	6.63212e-05	9.49347e-05	1	1	1	MMCAP2_0427	MMCAP2_0427 [186-212]		1	2995.65	443288	453137	364936		High	3.786e-05	2.935e-05	3.23	63.45	K.ILLMDEPTSALDPIATLKVEELVLDLK.K	[186-212]	Used	Used
	FALSE	High	[K].ILLMDEPTSALDPIATLKVEELVLDLKK.[D]		FALSE	Mycoplasma	2.05169e-09	5.59251e-05	1	1	2	MMCAP2_0427	MMCAP2_0427 [186-213]		2	3107.75	609682	2.40371e+06	2.55691e+06		High	1.77e-05	4.161e-09	5.09	61.63	K.ILLMDEPTSALDPIATLKVEELVLDLKK.D	[186-213]	Used	Used
	FALSE	High	[K].ILLMDEPTSALDPIATLKVEELVLDLKK.[D]	1xOxidation [M4]	FALSE	Mycoplasma	6.30512e-16	5.59251e-05	1	1	11	MMCAP2_0427	MMCAP2_0427 [186-213]		2	3123.75	5.35931e+07	3.17278e+07	2.2594e+07		High	1.77e-05	4.843e-15	6.93	60.46	K.ILLMDEPTSALDPIATLKVEELVLDLKK.D	[186-213]	Used	Used
	FALSE	High	[R].LNDLIDGVK.[M]		FALSE	Mycoplasma	0.000234757	9.49347e-05	1	1	5	MMCAP2_0427	MMCAP2_0427 [71-79]		0	986.552	9.15261e+07	8.81406e+07	83977810		High	3.786e-05	8.629e-05	2.9	32.34	R.LNDLIDGVK.M	[71-79]	Used (Top N)	Used
	FALSE	High	[K].LRTEVGMVFQKPNPFPISIYDNVVYGLR.[S]	1xOxidation [M7]	FALSE	Mycoplasma	1.04758e-12	5.59251e-05	1	1	8	MMCAP2_0427	MMCAP2_0427 [101-128]		1	3268.72	9.8469e+06	8.54228e+06	8.19847e+06		High	1.77e-05	6.436e-12	5.27	56.75	K.LRTEVGMVFQKPNPFPISIYDNVVYGLR.S	[101-128]	Used	Used
	FALSE	High	[R].ISDYTGYFLK.[G]		FALSE	Mycoplasma	9.97308e-06	9.49347e-05	1	1	7	MMCAP2_0427	MMCAP2_0427 [230-239]		0	1206.6	6.91079e+07	6.80627e+07	68090344		High	3.786e-05	5.815e-06	3.42	42.94	R.ISDYTGYFLK.G	[230-239]	Used	Used
	FALSE	High	[R].ISDYTGYFLKGELVEFNK.[T]		FALSE	Mycoplasma	1.28932e-15	5.59251e-05	1	1	9	MMCAP2_0427	MMCAP2_0427 [230-247]		1	2123.07	1.04641e+07	1.08499e+07	8.04146e+06		High	1.77e-05	2.12e-14	5.33	51.75	R.ISDYTGYFLKGELVEFNK.T	[230-247]	Used	Used
	FALSE	High	[-].MNNEQLITNTKPK.[K]		FALSE	Mycoplasma	1.00835e-06	9.49347e-05	1	1	3	MMCAP2_0427	MMCAP2_0427 [1-13]		0	1530.79	685567	977223	579912		High	3.786e-05	8.229e-07	2.38	20.55	-.MNNEQLITNTKPK.K	[1-13]	Used	Used
	FALSE	High	[-].MNNEQLITNTKPK.[K]	1xOxidation [M1]	FALSE	Mycoplasma	7.68816e-13	5.59251e-05	1	1	12	MMCAP2_0427	MMCAP2_0427 [1-13]		0	1546.79	9.79185e+07	9.16751e+07	1.0489e+08		High	1.77e-05	4.927e-12	3.96	17.87	-.MNNEQLITNTKPK.K	[1-13]	Used (Top N)	Used
	FALSE	High	[R].RTENYISGRYE.[-]		FALSE	Mycoplasma	3.89793e-05	9.49347e-05	1	1	12	MMCAP2_0427	MMCAP2_0427 [259-269]		2	1387.66	1.51053e+07	1.36326e+07	1.12587e+07		High	3.786e-05	1.859e-05	2.93	20.62	R.RTENYISGRYE.-	[259-269]	Used	Used
	FALSE	High	[K].SITTFIGPSGCGK.[T]	1xCarbamidomethyl [C11]	FALSE	Mycoplasma	2.65553e-07	9.49347e-05	1	1	5	MMCAP2_0427	MMCAP2_0427 [49-61]		0	1324.66	2.78336e+07	2.54499e+07	23160949		High	3.185e-05	2.636e-07	3.14	33.65	K.SITTFIGPSGCGK.T	[49-61]	Used	Used
	FALSE	High	[K].TAIEIKDFNFFYNK.[G]		FALSE	Mycoplasma	6.21509e-13	5.59251e-05	1	1	12	MMCAP2_0427	MMCAP2_0427 [19-32]		1	1749.88	3.23144e+07	3.08675e+07	24138514		High	1.77e-05	4.129e-12	5.07	49.85	K.TAIEIKDFNFFYNK.G	[19-32]	Used	Used
	FALSE	High	[R].TENYISGRYE.[-]		FALSE	Mycoplasma	1.54303e-06	9.49347e-05	1	1	4	MMCAP2_0427	MMCAP2_0427 [260-269]		1	1231.56	3.17098e+07	3.03629e+07	25147881		High	3.786e-05	1.184e-06	2.89	26.17	R.TENYISGRYE.-	[260-269]	Used	Used
	FALSE	High	[R].TEVGMVFQKPNPFPISIYDNVVYGLR.[S]		FALSE	Mycoplasma	6.30512e-16	5.59251e-05	1	1	5	MMCAP2_0427	MMCAP2_0427 [103-128]		0	2983.54	8.76326e+06	8.22043e+06	5.86236e+06		High	1.77e-05	6.519e-16	6.24	60.03	R.TEVGMVFQKPNPFPISIYDNVVYGLR.S	[103-128]	Used	Used
	FALSE	High	[R].TEVGMVFQKPNPFPISIYDNVVYGLR.[S]	1xOxidation [M5]	FALSE	Mycoplasma	6.30512e-16	5.59251e-05	1	1	6	MMCAP2_0427	MMCAP2_0427 [103-128]		0	2999.53	4.42144e+07	5.51032e+07	38029536		High	1.77e-05	6.963e-15	6.87	59.03	R.TEVGMVFQKPNPFPISIYDNVVYGLR.S	[103-128]	Used	Used
	FALSE	High	[K].TQSLFNINMEIK.[E]		FALSE	Mycoplasma	2.24668e-05	9.49347e-05	1	1	1	MMCAP2_0427	MMCAP2_0427 [35-46]		0	1437.74	4.95714e+06		4527963		High	3.786e-05	1.157e-05	3.07	48.49	K.TQSLFNINMEIK.E	[35-46]	Used	Used
	FALSE	High	[K].TQSLFNINMEIK.[E]	1xOxidation [M9]	FALSE	Mycoplasma	4.10302e-07	9.49347e-05	1	1	4	MMCAP2_0427	MMCAP2_0427 [35-46]		0	1453.74	5.2509e+06	4.75475e+06	5.23372e+06		High	3.786e-05	3.809e-07	3.37	41.5	K.TQSLFNINMEIK.E	[35-46]	Used	Used
	FALSE	High	[K].TQSLFNINMEIKEK.[S]		FALSE	Mycoplasma	3.6947e-08	5.59251e-05	1	1	2	MMCAP2_0427	MMCAP2_0427 [35-48]		1	1694.88	1.68602e+06	2.10352e+06	1.02452e+06		High	1.77e-05	4.892e-08	3.92	40.44	K.TQSLFNINMEIKEK.S	[35-48]	Used	Used
	FALSE	High	[K].TQSLFNINMEIKEK.[S]	1xOxidation [M9]	FALSE	Mycoplasma	8.45563e-12	5.59251e-05	1	1	11	MMCAP2_0427	MMCAP2_0427 [35-48]		1	1710.87	2.17564e+07	1.60967e+07	16704795		High	1.77e-05	3.834e-11	3.69	35.09	K.TQSLFNINMEIKEK.S	[35-48]	Used	Used
	FALSE	High	[K].VEELVLDLK.[K]		FALSE	Mycoplasma	6.33089e-06	9.49347e-05	1	1	2	MMCAP2_0427	MMCAP2_0427 [204-212]		0	1057.61	970218	702374	677452		High	3.786e-05	3.937e-06	2.77	41.77	K.VEELVLDLK.K	[204-212]	Used	Used
	FALSE	High	[K].VEELVLDLKK.[D]		FALSE	Mycoplasma	1.96496e-06	9.49347e-05	1	1	11	MMCAP2_0427	MMCAP2_0427 [204-213]		1	1185.71	4.07353e+07	4.13053e+07	4.63199e+07		High	3.786e-05	1.453e-06	3.36	32.68	K.VEELVLDLKK.D	[204-213]	Used	Used
FALSE	Master Protein	MMCAP2_0588	MMCAP2_0588	66	FALSE	Mycoplasma	54	259	48	853	98.7	8.65	921.99	54	1.58506e+07	1.67488e+07	1.55044e+07	1
	Checked	Confidence	Annotated Sequence	Modifications	Contaminant	Marked as	Qvality PEP	Qvality q-value	# Protein Groups	# Proteins	# PSMs	Master Protein Accessions	Positions in Master Proteins	Modifications in Master Proteins	# Missed Cleavages	Theo. MH+ [Da]	Abundances (Normalized): F7: Sample, GM12_WT	Abundances (Normalized): F8: Sample, GM12_WT	Abundances (Normalized): F9: Sample, GM12_WT	Quan Info	Confidence (by Search Engine): Sequest HT	Percolator q-Value (by Search Engine): Sequest HT	Percolator PEP (by Search Engine): Sequest HT	XCorr (by Search Engine): Sequest HT	Top Apex RT [min]	Sequence in Protein	Positions in Proteins	Quan Usage	Quan Ratio Usage
	FALSE	High	[K].AIKDDLVSVSLTR.[I]		FALSE	Mycoplasma	1.26329e-08	5.59251e-05	1	1	2	MMCAP2_0588	MMCAP2_0588 [453-465]		1	1416.81	8.90036e+06	1.12505e+06	379221		High	1.77e-05	1.951e-08	3.39	36.19	K.AIKDDLVSVSLTR.I	[453-465]	Used	Used
	FALSE	High	[K].DIATTRPDLTGVIAEHNK.[K]		FALSE	Mycoplasma	1.08057e-07	9.49347e-05	1	1	5	MMCAP2_0588	MMCAP2_0588 [356-373]		0	1951.02	6.67006e+06	6.21137e+06	7271817		High	3.185e-05	1.217e-07	4.33	33.59	K.DIATTRPDLTGVIAEHNK.K	[356-373]	Used	Used
	FALSE	High	[K].DIATTRPDLTGVIAEHNKK.[K]		FALSE	Mycoplasma	6.02135e-05	9.49347e-05	1	1	1	MMCAP2_0588	MMCAP2_0588 [356-374]		1	2079.12		391959	593266		High	3.786e-05	2.693e-05	3.72	29.53	K.DIATTRPDLTGVIAEHNKK.K	[356-374]	Used	Used
	FALSE	High	[K].DLNSFYILGYPSSK.[E]		FALSE	Mycoplasma	6.00972e-10	5.59251e-05	1	1	1	MMCAP2_0588	MMCAP2_0588 [627-640]		0	1603.8	887766	289330	166304		High	1.77e-05	1.455e-09	3.46	56.61	K.DLNSFYILGYPSSK.E	[627-640]	Used	Used
	FALSE	High	[K].DLYDKQISANVTNIK.[L]		FALSE	Mycoplasma	5.14051e-09	5.59251e-05	1	1	2	MMCAP2_0588	MMCAP2_0588 [92-106]		1	1721.91	900382	1.32071e+06	1.14333e+06		High	1.77e-05	9.095e-09	4.17	34.99	K.DLYDKQISANVTNIK.L	[92-106]	Used	Used
	FALSE	High	[K].DYAQEIAEAEYYIK.[L]		FALSE	Mycoplasma	2.32291e-08	5.59251e-05	1	1	3	MMCAP2_0588	MMCAP2_0588 [308-321]		0	1705.8	1.90178e+06	2.17112e+06	1.97545e+06		High	1.77e-05	3.296e-08	4.31	56.76	K.DYAQEIAEAEYYIK.L	[308-321]	Used	Used
	FALSE	High	[K].EGYTSSFKDYELDKGNFLSYQIGYR.[S]		FALSE	Mycoplasma	1.69097e-09	5.59251e-05	1	1	2	MMCAP2_0588	MMCAP2_0588 [679-703]		2	2980.4	898024	1.86939e+06	1.72305e+06		High	1.77e-05	3.522e-09	5.72	48.68	K.EGYTSSFKDYELDKGNFLSYQIGYR.S	[679-703]	Used	Used
	FALSE	High	[K].ESVLPTR.[L]		FALSE	Mycoplasma	0.00117131	9.49347e-05	1	1	4	MMCAP2_0588	MMCAP2_0588 [74-80]		0	801.446	8.34072e+06	8.21903e+06	7.60759e+06		High	3.786e-05	0.0003422	2.46	20.46	K.ESVLPTR.L	[74-80]	Used	Used
	FALSE	High	[R].FKFDNDKYIK.[R]		FALSE	Mycoplasma	3.28494e-07	9.49347e-05	1	1	8	MMCAP2_0588	MMCAP2_0588 [182-191]		2	1317.68	1.36163e+07	1.4383e+07	1.27364e+07		High	3.185e-05	3.144e-07	4.76	24.55	R.FKFDNDKYIK.R	[182-191]	Used	Used
	FALSE	High	[R].FYAPSGGASGSSVR.[T]		FALSE	Mycoplasma	1.31512e-09	5.59251e-05	2	2	12	MMCAP2_0588; MMCAP2_0586	MMCAP2_0588 [750-763]; MMCAP2_0586 [747-760]		0	1342.64	4.72917e+07	4.49255e+07	4.07392e+07	Shared	High	1.77e-05	2.828e-09	2.59	23.24	R.FYAPSGGASGSSVR.T	[750-763]	Not Used	Not Used
	FALSE	High	[K].FYFGTNSHVAK.[GA]		FALSE	Mycoplasma	1.82135e-07	9.49347e-05	4	4	14	MMCAP2_0582; MMCAP2_0588; MMCAP2_0586; MMCAP2_0584	MMCAP2_0582 [443-453]; MMCAP2_0588 [442-452]; MMCAP2_0586 [440-450]; MMCAP2_0584 [440-450]		0	1270.62	1.68972e+08	1.54515e+08	1.33696e+08	Shared	High	3.185e-05	1.899e-07	2.2	24.55	K.FYFGTNSHVAK.A	[442-452]	Not Used	Not Used
	FALSE	High	[K].GFTLPVYK.[D]		FALSE	Mycoplasma	0.00137525	0.000190555	1	1	4	MMCAP2_0588	MMCAP2_0588 [239-246]		0	924.519	1.10716e+07	1.02524e+07	9.91068e+06		High	5.652e-05	0.0003923	1.78	38.48	K.GFTLPVYK.D	[239-246]	Used	Used
	FALSE	High	[R].GLETNQDNINNFDK.[Q]		FALSE	Mycoplasma	6.3882e-12	5.59251e-05	1	1	4	MMCAP2_0588	MMCAP2_0588 [209-222]		0	1621.75	7.17815e+06	4.74946e+06	6.23256e+06		High	1.77e-05	3.001e-11	3.95	29.93	R.GLETNQDNINNFDK.Q	[209-222]	Used	Used
	FALSE	High	[R].GLETNQDNINNFDKQAESSNFDTYYNAALK.[G]		FALSE	Mycoplasma	1.3796e-15	5.59251e-05	1	1	5	MMCAP2_0588	MMCAP2_0588 [209-238]		1	3424.56	5.2691e+06	6.15283e+06	4.51078e+06		High	1.77e-05	2.252e-14	6.3	47.08	R.GLETNQDNINNFDKQAESSNFDTYYNAALK.G	[209-238]	Used	Used
	FALSE	High	[K].GNFLSYQIGYR.[S]		FALSE	Mycoplasma	1.34768e-06	9.49347e-05	2	2	7	MMCAP2_0588; MMCAP2_0584	MMCAP2_0588 [693-703]; MMCAP2_0584 [692-702]		0	1317.66	7.16776e+07	5.52213e+07	4.70952e+07	Shared	High	3.786e-05	1.052e-06	2.96	42.93	K.GNFLSYQIGYR.S	[693-703]	Not Used	Not Used
	FALSE	High	[K].GPSPIDSLGR.[N]		FALSE	Mycoplasma	0.000307368	9.49347e-05	1	1	1	MMCAP2_0588	MMCAP2_0588 [264-273]		0	998.527	3.85735e+06	6.19486e+06	6.49816e+06		High	3.786e-05	0.0001087	2.36	28.19	K.GPSPIDSLGR.N	[264-273]	Used	Used
	FALSE	High	[K].GWKDYAQEIAEAEYYIK.[L]		FALSE	Mycoplasma	8.24301e-08	5.59251e-05	1	1	6	MMCAP2_0588	MMCAP2_0588 [305-321]		1	2076.99	7.90108e+06	1.21501e+07			High	1.77e-05	9.674e-08	5.47	56.74	K.GWKDYAQEIAEAEYYIK.L	[305-321]	Used	Used
	FALSE	High	[R].KLDFNHNKSEDIQK.[Y]		FALSE	Mycoplasma	5.09105e-09	5.59251e-05	1	1	5	MMCAP2_0588	MMCAP2_0588 [611-624]		2	1715.87	5.34283e+06	5.0316e+06	4.91912e+06		High	1.77e-05	9.022e-09	3.96	15.37	R.KLDFNHNKSEDIQK.Y	[611-624]	Used	Used
	FALSE	High	[R].LESEFGGSNIDIQK.[F]		FALSE	Mycoplasma	1.18424e-10	5.59251e-05	1	1	4	MMCAP2_0588	MMCAP2_0588 [193-206]		0	1536.75	2.40087e+06	4.3581e+06	4.14296e+06		High	1.77e-05	3.633e-10	3.53	34.94	R.LESEFGGSNIDIQK.F	[193-206]	Used	Used
	FALSE	High	[R].IGNDLYTLYDK.[N]		FALSE	Mycoplasma	2.73368e-07	9.49347e-05	1	1	5	MMCAP2_0588	MMCAP2_0588 [721-731]		0	1314.66	1.53076e+07	1.29866e+07	1.12698e+07		High	3.185e-05	2.694e-07	3.35	39.68	R.IGNDLYTLYDK.N	[721-731]	Used	Used
	FALSE	High	[K].LGQYDLIYGGGK.[D]		FALSE	Mycoplasma	5.28369e-08	5.59251e-05	2	2	6	MMCAP2_0582; MMCAP2_0588	MMCAP2_0582 [805-816]; MMCAP2_0588 [804-815]		0	1283.66	2.82344e+07	1.62834e+07	16998794	Shared	High	1.77e-05	6.632e-08	2.82	38.29	K.LGQYDLIYGGGK.D	[804-815]	Not Used	Not Used
	FALSE	High	[K].LGQYDLIYGGGKDQISGR.[S]		FALSE	Mycoplasma	7.53224e-16	5.59251e-05	1	1	6	MMCAP2_0588	MMCAP2_0588 [804-821]		1	1939.99	6.70582e+06	1.29366e+07	11667516		High	1.77e-05	1.323e-14	5.7	36.8	K.LGQYDLIYGGGKDQISGR.S	[804-821]	Used	Used
	FALSE	High	[K].LIAVFHAANYVAK.[T]		FALSE	Mycoplasma	4.38422e-06	9.49347e-05	1	1	5	MMCAP2_0588	MMCAP2_0588 [769-781]		0	1416.8	1.29207e+07	1.02733e+07	1.00854e+07		High	3.786e-05	2.883e-06	3.64	34.67	K.LIAVFHAANYVAK.T	[769-781]	Used	Used
	FALSE	High	[K].INDASETIK.[G]		FALSE	Mycoplasma	8.89252e-07	9.49347e-05	1	1	5	MMCAP2_0588	MMCAP2_0588 [255-263]		0	990.51	2.53517e+06	2.22322e+06	2.62309e+06		High	3.786e-05	7.374e-07	2.39	16.4	K.INDASETIK.G	[255-263]	Used	Used
	FALSE	High	[K].INDASETIKGPSPIDSLGR.[N]		FALSE	Mycoplasma	1.2834e-12	5.59251e-05	1	1	7	MMCAP2_0588	MMCAP2_0588 [255-273]		1	1970.02	1.26766e+07	1.28674e+07	1.14932e+07		High	1.77e-05	7.643e-12	5.57	34.78	K.INDASETIKGPSPIDSLGR.N	[255-273]	Used	Used
	FALSE	High	[R].INSDINVGQTFNINSFDK.[N]		FALSE	Mycoplasma	4.39494e-14	5.59251e-05	1	1	4	MMCAP2_0588	MMCAP2_0588 [466-483]		0	2025.99	2.44517e+06	1.85585e+06	2.09756e+06		High	1.77e-05	4.303e-13	4.66	48.97	R.INSDINVGQTFNINSFDK.N	[466-483]	Used	Used
	FALSE	High	[R].INSDINVGQTFNINSFDKNFTTFTFEAEHNNK.[I]		FALSE	Mycoplasma	1.14282e-12	5.59251e-05	1	1	3	MMCAP2_0588	MMCAP2_0588 [466-497]		1	3706.74	1.31258e+06	2.48226e+06	1.87716e+06		High	1.77e-05	6.934e-12	7.56	55.98	R.INSDINVGQTFNINSFDKNFTTFTFEAEHNNK.I	[466-497]	Used	Used
	FALSE	High	[K].IQFESNSLLDQTFYNTFDR.[K]		FALSE	Mycoplasma	2.32181e-14	5.59251e-05	1	1	6	MMCAP2_0588	MMCAP2_0588 [592-610]		0	2338.1	1.06859e+07	7.14213e+06	9.33241e+06		High	1.77e-05	2.49e-13	5.34	59.36	K.IQFESNSLLDQTFYNTFDR.K	[592-610]	Used	Used
	FALSE	High	[R].IQSEFEQEK.[K]		FALSE	Mycoplasma	0.00117131	9.49347e-05	1	1	3	MMCAP2_0588	MMCAP2_0588 [378-386]		0	1137.54	4.40261e+06	6.52934e+06	6426971		High	3.786e-05	0.0003416	2.46	19.3	R.IQSEFEQEK.K	[378-386]	Used	Used
	FALSE	High	[K].ISDAITAIFHATDFINNDINPVNLLESSQK.[E]		FALSE	Mycoplasma	6.71488e-13	5.59251e-05	1	1	3	MMCAP2_0588	MMCAP2_0588 [498-527]		0	3300.67	5.79367e+06	8.63508e+06	10241762		High	1.77e-05	4.395e-12	6.26	63.82	K.ISDAITAIFHATDFINNDINPVNLLESSQK.E	[498-527]	Used	Used
	FALSE	High	[K].ISDAITAIFHATDFINNDINPVNLLESSQKEK.[Y]		FALSE	Mycoplasma	3.14434e-10	5.59251e-05	1	1	2	MMCAP2_0588	MMCAP2_0588 [498-529]		1	3557.81		1.10094e+06			High	1.77e-05	8.365e-10	4.52	62.03	K.ISDAITAIFHATDFINNDINPVNLLESSQKEK.Y	[498-529]	Used	Used
	FALSE	High	[R].LSNDDISIIFK.[D]		FALSE	Mycoplasma	1.13583e-08	5.59251e-05	1	1	1	MMCAP2_0588	MMCAP2_0588 [81-91]		0	1264.68	1.54779e+06	115062	64922		High	1.77e-05	1.783e-08	4.1	48.01	R.LSNDDISIIFK.D	[81-91]	Used	Used
	FALSE	High	[R].LSNDDISIIFKDLYDK.[Q]		FALSE	Mycoplasma	6.90191e-12	5.59251e-05	1	1	5	MMCAP2_0588	MMCAP2_0588 [81-96]		1	1898.97	3.84581e+06	3.91633e+06	3.80789e+06		High	1.77e-05	3.228e-11	6.25	57.48	R.LSNDDISIIFKDLYDK.Q	[81-96]	Used	Used
	FALSE	High	[K].LVQWQKEEIEK.[Y]		FALSE	Mycoplasma	7.84218e-07	9.49347e-05	1	1	6	MMCAP2_0588	MMCAP2_0588 [397-407]		1	1429.77	7.57969e+06	1.15808e+07	9.26734e+06		High	3.786e-05	6.643e-07	3.72	25.59	K.LVQWQKEEIEK.Y	[397-407]	Used	Used
	FALSE	High	[K].MITNDYSNSEQK.[I]		FALSE	Mycoplasma	9.10765e-10	5.59251e-05	1	1	3	MMCAP2_0588	MMCAP2_0588 [580-591]		0	1429.63	476206	827157	931516		High	1.77e-05	2.075e-09	2.78	19.75	K.MITNDYSNSEQK.I	[580-591]	Used	Used
	FALSE	High	[K].MITNDYSNSEQK.[I]	1xOxidation [M1]	FALSE	Mycoplasma	3.71172e-11	5.59251e-05	1	1	9	MMCAP2_0588	MMCAP2_0588 [580-591]		0	1445.62	4.86754e+06	4.88958e+06	6.31753e+06		High	1.77e-05	1.348e-10	3.08	16.59	K.MITNDYSNSEQK.I	[580-591]	Used	Used
	FALSE	High	[K].QAESSNFDTYYNAALK.[G]		FALSE	Mycoplasma	2.8128e-13	5.59251e-05	1	1	4	MMCAP2_0588	MMCAP2_0588 [223-238]		0	1821.83	4.24981e+06	3.21519e+06	4543002		High	1.77e-05	2.097e-12	5.47	39.51	K.QAESSNFDTYYNAALK.G	[223-238]	Used	Used
	FALSE	High	[R].QLWQLEQNLK.[Y]		FALSE	Mycoplasma	0.000102424	9.49347e-05	1	1	1	MMCAP2_0588	MMCAP2_0588 [338-347]		0	1299.71	1.55236e+06	4.27189e+06	4.97501e+06		High	3.786e-05	4.25e-05	3.5	40.98	R.QLWQLEQNLK.Y	[338-347]	Used	Used
	FALSE	High	[K].RLESEFGGSNIDIQK.[F]		FALSE	Mycoplasma	2.94308e-11	5.59251e-05	1	1	8	MMCAP2_0588	MMCAP2_0588 [192-206]		1	1692.86	1.34209e+07	1.3764e+07	1.32735e+07		High	1.77e-05	1.112e-10	4.78	30.58	K.RLESEFGGSNIDIQK.F	[192-206]	Used (Top N)	Used
	FALSE	High	[K].RYFNYGLEILPR.[F]		FALSE	Mycoplasma	2.865e-06	9.49347e-05	1	1	2	MMCAP2_0588	MMCAP2_0588 [738-749]		1	1540.83	570322	1.34228e+06	813756		High	3.786e-05	1.998e-06	3.42	43.99	K.RYFNYGLEILPR.F	[738-749]	Used	Used
	FALSE	High	[K].SALFANGFNEIPESFK.[F]		FALSE	Mycoplasma	7.79038e-09	5.59251e-05	1	1	2	MMCAP2_0588	MMCAP2_0588 [836-851]		0	1770.87	2.46564e+06	4.05562e+06	3.5179e+06		High	1.77e-05	1.296e-08	4.84	53.14	K.SALFANGFNEIPESFK.F	[836-851]	Used	Used
	FALSE	High	[R].SFIDKPGLTDAFLAVHR.[I]		FALSE	Mycoplasma	2.83578e-12	5.59251e-05	1	1	9	MMCAP2_0588	MMCAP2_0588 [704-720]		0	1887.01	1.78328e+07	1.83769e+07	1.72138e+07		High	1.77e-05	1.506e-11	5.96	43.36	R.SFIDKPGLTDAFLAVHR.I	[704-720]	Used (Top N)	Used
	FALSE	High	[R].SIWNEKTEISSK.[S]		FALSE	Mycoplasma	8.36245e-05	9.49347e-05	1	1	4	MMCAP2_0588	MMCAP2_0588 [558-569]		1	1421.73	2.61735e+06	4.70816e+06	3.73882e+06		High	3.786e-05	3.563e-05	2.95	25.62	R.SIWNEKTEISSK.S	[558-569]	Used	Used
	FALSE	High	[K].SPTNQDELIK.[M]		FALSE	Mycoplasma	2.12606e-07	9.49347e-05	1	1	6	MMCAP2_0588	MMCAP2_0588 [570-579]		0	1144.58	1.62982e+07	1.81055e+07	1.60261e+07		High	3.185e-05	2.174e-07	3.32	21.16	K.SPTNQDELIK.M	[570-579]	Used (Top N)	Used
	FALSE	High	[K].TAAIQTFQVSFK.[G]		FALSE	Mycoplasma	7.91838e-07	9.49347e-05	1	1	1	MMCAP2_0588	MMCAP2_0588 [293-304]		0	1340.72	6.40348e+06	1.16949e+06	569485		High	3.786e-05	6.69e-07	3.44	41.83	K.TAAIQTFQVSFK.G	[293-304]	Used	Used
	FALSE	High	[K].TGLAATFR.[S]		FALSE	Mycoplasma	0.000230278	9.49347e-05	2	2	6	MMCAP2_0588; MMCAP2_0584	MMCAP2_0588 [782-789]; MMCAP2_0584 [781-788]		0	836.462	4.54395e+07	4.05473e+07	24345111	Shared	High	3.786e-05	8.455e-05	2.8	25.37	K.TGLAATFR.S	[782-789]	Not Used	Not Used
	FALSE	High	[K].VLDELEYFNGEAGYTNYTNLSQK.[E]		FALSE	Mycoplasma	6.30512e-16	5.59251e-05	1	1	7	MMCAP2_0588	MMCAP2_0588 [157-179]		0	2668.24	5.76669e+06	4.22213e+06	3.80514e+06		High	1.77e-05	6.305e-16	5.15	53.98	K.VLDELEYFNGEAGYTNYTNLSQK.E	[157-179]	Used	Used
	FALSE	High	[K].YDFSLWVNSEYK.[Y]		FALSE	Mycoplasma	1.62682e-09	5.59251e-05	1	1	4	MMCAP2_0588	MMCAP2_0588 [659-670]		0	1550.72	3.23044e+06	2.36779e+06	1.2636e+06		High	1.77e-05	3.413e-09	3.26	53.42	K.YDFSLWVNSEYK.Y	[659-670]	Used	Used
	FALSE	High	[K].YDLNLVEK.[D]		FALSE	Mycoplasma	0.00196443	0.000190555	1	1	1	MMCAP2_0588	MMCAP2_0588 [348-355]		0	993.525	3.12489e+06	403858			High	6.475e-05	0.0005347	2.45	34.24	K.YDLNLVEK.D	[348-355]	Used	Used
	FALSE	High	[K].YDLNLVEKDIATTRPDLTGVIAEHNK.[K]		FALSE	Mycoplasma	6.7046e-12	5.59251e-05	1	1	6	MMCAP2_0588	MMCAP2_0588 [348-373]		1	2925.53	3.83028e+06	5.01993e+06	3.49002e+06		High	1.77e-05	3.143e-11	7.23	47.37	K.YDLNLVEKDIATTRPDLTGVIAEHNK.K	[348-373]	Used	Used
	FALSE	High	[K].YDLNLVEKDIATTRPDLTGVIAEHNKK.[K]		FALSE	Mycoplasma	6.59951e-08	5.59251e-05	1	1	2	MMCAP2_0588	MMCAP2_0588 [348-374]		2	3053.63	1.36714e+06	2.77924e+06	2.6902e+06		High	1.77e-05	8.001e-08	5.87	44.07	K.YDLNLVEKDIATTRPDLTGVIAEHNKK.K	[348-374]	Used	Used
	FALSE	High	[KR].YFNYGLEILPR.[F]		FALSE	Mycoplasma	4.10929e-08	5.59251e-05	4	4	12	MMCAP2_0582; MMCAP2_0588; MMCAP2_0586; MMCAP2_0584	MMCAP2_0582 [740-750]; MMCAP2_0588 [739-749]; MMCAP2_0586 [736-746]; MMCAP2_0584 [738-748]		0	1384.73	6.99327e+07	6.15134e+07	5.74961e+07	Shared	High	1.77e-05	5.335e-08	2.87	51.33	R.YFNYGLEILPR.F	[739-749]	Not Used	Not Used
	FALSE	High	[K].YKDLNSFYILGYPSSK.[E]		FALSE	Mycoplasma	6.30512e-16	5.59251e-05	1	1	3	MMCAP2_0588	MMCAP2_0588 [625-640]		1	1894.96	2.55567e+06	1.23725e+06	934678		High	1.77e-05	3.075e-15	5	45.96	K.YKDLNSFYILGYPSSK.E	[625-640]	Used	Used
	FALSE	High	[K].YKDLNSFYILGYPSSKEDHYLEK.[Y]		FALSE	Mycoplasma	1.51803e-08	5.59251e-05	1	1	3	MMCAP2_0588	MMCAP2_0588 [625-647]		2	2809.37	2.47697e+06	4.38218e+06	4.72728e+06		High	1.77e-05	2.294e-08	5.37	41.73	K.YKDLNSFYILGYPSSKEDHYLEK.Y	[625-647]	Used	Used
	FALSE	High	[K].YKDPSGDQITK.[E]		FALSE	Mycoplasma	3.25333e-07	9.49347e-05	1	1	9	MMCAP2_0588	MMCAP2_0588 [63-73]		1	1251.62	8.49545e+06	5.07399e+06	4.52854e+06		High	3.185e-05	3.133e-07	2.73	15.47	K.YKDPSGDQITK.E	[63-73]	Used	Used
FALSE	Master Protein	MMCAP2_0179	MMCAP2_0179	75	FALSE	Mycoplasma	52	227	46	599	67.5	8.9	921.62	52	3.11142e+07	4.12875e+07	3.63379e+07	1
	Checked	Confidence	Annotated Sequence	Modifications	Contaminant	Marked as	Qvality PEP	Qvality q-value	# Protein Groups	# Proteins	# PSMs	Master Protein Accessions	Positions in Master Proteins	Modifications in Master Proteins	# Missed Cleavages	Theo. MH+ [Da]	Abundances (Normalized): F7: Sample, GM12_WT	Abundances (Normalized): F8: Sample, GM12_WT	Abundances (Normalized): F9: Sample, GM12_WT	Quan Info	Confidence (by Search Engine): Sequest HT	Percolator q-Value (by Search Engine): Sequest HT	Percolator PEP (by Search Engine): Sequest HT	XCorr (by Search Engine): Sequest HT	Top Apex RT [min]	Sequence in Protein	Positions in Proteins	Quan Usage	Quan Ratio Usage
	FALSE	High	[R].ADNELFGIYWEAYTTAFGSTFNKK.[Q]		FALSE	Mycoplasma	2.04131e-12	5.59251e-05	1	1	3	MMCAP2_0179	MMCAP2_0179 [549-572]		1	2773.31	1.15373e+07	1.26481e+07	4.15765e+06		High	1.77e-05	1.142e-11	6.68	62.74	R.ADNELFGIYWEAYTTAFGSTFNKK.Q	[549-572]	Used	Used
	FALSE	High	[K].ADNSSLGMVWVNK.[N]		FALSE	Mycoplasma	1.00986e-07	9.49347e-05	1	1	2	MMCAP2_0179	MMCAP2_0179 [299-311]		0	1420.69	1.64003e+06	1.98158e+06	2.24386e+06		High	3.185e-05	1.157e-07	3.33	40.85	K.ADNSSLGMVWVNK.N	[299-311]	Used	Used
	FALSE	High	[K].ADNSSLGMVWVNK.[N]	1xOxidation [M8]	FALSE	Mycoplasma	4.41728e-11	5.59251e-05	1	1	4	MMCAP2_0179	MMCAP2_0179 [299-311]		0	1436.68	5.78975e+06	7.66891e+06	7.62654e+06		High	1.77e-05	1.567e-10	4.41	34.32	K.ADNSSLGMVWVNK.N	[299-311]	Used	Used
	FALSE	High	[K].AQTNDYKFENLNEIEDK.[E]		FALSE	Mycoplasma	9.69607e-13	5.59251e-05	1	1	1	MMCAP2_0179	MMCAP2_0179 [243-259]		1	2070.96				No Quan Values	High	1.77e-05	6.023e-12	4.39		K.AQTNDYKFENLNEIEDK.E	[243-259]	Not Used	Not Used
	FALSE	High	[K].AQTNDYKFENLNEIEDKENVNK.[G]		FALSE	Mycoplasma	1.96991e-14	5.59251e-05	1	1	4	MMCAP2_0179	MMCAP2_0179 [243-264]		2	2655.25	8.28469e+06	1.1341e+07	1.11341e+07		High	1.77e-05	2.162e-13	7.6	32.71	K.AQTNDYKFENLNEIEDKENVNK.G	[243-264]	Used	Used
	FALSE	High	[K].ASIENLIILNK.[A]		FALSE	Mycoplasma	3.45822e-09	5.59251e-05	1	1	5	MMCAP2_0179	MMCAP2_0179 [232-242]		0	1227.73	3.38194e+07	4.47616e+07	3.7171e+07		High	1.77e-05	6.453e-09	3.92	45.94	K.ASIENLIILNK.A	[232-242]	Used (Top N)	Used
	FALSE	High	[R].DGTIAMTLVGPWEVSSK.[L]		FALSE	Mycoplasma	1.96388e-12	5.59251e-05	1	1	3	MMCAP2_0179	MMCAP2_0179 [375-391]		0	1790.9	4.8166e+06	5.43926e+06	5486806		High	1.77e-05	1.1e-11	4.83	58.6	R.DGTIAMTLVGPWEVSSK.L	[375-391]	Used	Used
	FALSE	High	[R].DGTIAMTLVGPWEVSSK.[L]	1xOxidation [M6]	FALSE	Mycoplasma	3.24184e-11	5.59251e-05	1	1	3	MMCAP2_0179	MMCAP2_0179 [375-391]		0	1806.89	7.77649e+06	8.15577e+06	10167415		High	1.77e-05	1.202e-10	4.72	53.84	R.DGTIAMTLVGPWEVSSK.L	[375-391]	Used	Used
	FALSE	High	[R].DKGISDIFAIPLDR.[Y]		FALSE	Mycoplasma	3.54411e-06	9.49347e-05	1	1	3	MMCAP2_0179	MMCAP2_0179 [85-98]		1	1559.84	4.48611e+06	4.53687e+06	5199260		High	3.786e-05	2.395e-06	3.93	52.64	R.DKGISDIFAIPLDR.Y	[85-98]	Used	Used
	FALSE	High	[R].DKGISDIFAIPLDRYPQYINQNTLK.[D]		FALSE	Mycoplasma	2.21668e-09	5.59251e-05	1	1	6	MMCAP2_0179	MMCAP2_0179 [85-109]		2	2922.54	1.41477e+07	1.94401e+07	21149680		High	1.77e-05	4.434e-09	5.24	55.87	R.DKGISDIFAIPLDRYPQYINQNTLK.D	[85-109]	Used	Used
	FALSE	High	[K].DLTEYIK.[KT]		FALSE	Mycoplasma	0.0249243	0.000816603	2	2	6	MMCAP2_0179; MMCAP2_0180	MMCAP2_0179 [110-116]; MMCAP2_0180 [110-116]		0	881.461	2.20056e+07	2.39638e+07	2.56895e+07	Shared	High	0.0002624	0.00502	2	37.59	K.DLTEYIK.K	[110-116]	Not Used	Not Used
	FALSE	High	[K].DLTEYIKK.[D]		FALSE	Mycoplasma	0.00757481	0.000280377	1	1	3	MMCAP2_0179	MMCAP2_0179 [110-117]		1	1009.56	2.11016e+07	2.68549e+07	29127224		High	0.0001137	0.001726	2.45	29.18	K.DLTEYIKK.D	[110-117]	Used	Used
	FALSE	High	[K].DYATEMAFVDGK.[I]		FALSE	Mycoplasma	1.60623e-07	9.49347e-05	2	2	3	MMCAP2_0179; MMCAP2_0180	MMCAP2_0179 [468-479]; MMCAP2_0180 [465-476]		0	1346.59	1.15893e+07	1.63871e+07	14431847	Shared	High	3.185e-05	1.715e-07	3.32	43.57	K.DYATEMAFVDGK.I	[468-479]	Not Used	Not Used
	FALSE	High	[K].DYATEMAFVDGK.[I]	1xOxidation [M6]	FALSE	Mycoplasma	1.48896e-08	5.59251e-05	2	2	5	MMCAP2_0179; MMCAP2_0180	MMCAP2_0179 [468-479]; MMCAP2_0180 [465-476]		0	1362.59	2.45109e+07	2.80547e+07	2.56913e+07	Shared	High	1.77e-05	2.243e-08	3.41	34.45	K.DYATEMAFVDGK.I	[468-479]	Not Used	Not Used
	FALSE	High	[K].EKFADIFR.[T]		FALSE	Mycoplasma	0.0754585	0.00150011	1	1	1	MMCAP2_0179	MMCAP2_0179 [579-586]		1	1025.54	469335	1.09795e+06	826845		High	0.0004355	0.01406	1.67	33.36	K.EKFADIFR.T	[579-586]	Used	Used
	FALSE	High	[K].EKGDDNKLYAYLVGSELEK.[V]		FALSE	Mycoplasma	6.30512e-16	5.59251e-05	1	1	9	MMCAP2_0179	MMCAP2_0179 [190-208]		2	2171.09	2.42924e+07	3.25233e+07	24910395		High	1.77e-05	2.885e-15	4.91	43.2	K.EKGDDNKLYAYLVGSELEK.V	[190-208]	Used	Used
	FALSE	High	[K].FADIFR.[T]		FALSE	Mycoplasma	0.282941	0.00427405	1	1	1	MMCAP2_0179	MMCAP2_0179 [581-586]		0	768.404				No Quan Values	High	0.001185	0.05226	2.11		K.FADIFR.T	[581-586]	Not Used	Not Used
	FALSE	High	[R].FEEQGYKWR.[V]		FALSE	Mycoplasma	6.38072e-05	9.49347e-05	2	2	1	MMCAP2_0179; MMCAP2_0180	MMCAP2_0179 [55-63]; MMCAP2_0180 [55-63]		1	1242.59				No Quan Values	High	3.786e-05	2.822e-05	2.97		R.FEEQGYKWR.V	[55-63]	Not Used	Not Used
	FALSE	High	[K].FENLNEIEDKENVNK.[G]		FALSE	Mycoplasma	1.34491e-11	5.59251e-05	1	1	6	MMCAP2_0179	MMCAP2_0179 [250-264]		1	1834.88	2.10152e+06	2.58091e+06	3.34042e+06		High	1.77e-05	5.679e-11	3.81	29.94	K.FENLNEIEDKENVNK.G	[250-264]	Used	Used
	FALSE	High	[K].FGFASIGDISFNK.[G]		FALSE	Mycoplasma	7.15211e-10	5.59251e-05	1	1	5	MMCAP2_0179	MMCAP2_0179 [406-418]		0	1402.7	2.637e+07	3.26125e+07	3.17283e+07		High	1.77e-05	1.69e-09	2.75	53.52	K.FGFASIGDISFNK.G	[406-418]	Used (Top N)	Used
	FALSE	High	[K].GAPLAFVDAGASFQGGMFLNSILNK.[R]		FALSE	Mycoplasma	1.1885e-06	9.49347e-05	1	1	2	MMCAP2_0179	MMCAP2_0179 [265-289]		0	2525.29	190885		336317		High	3.786e-05	9.456e-07	3.59	63.47	K.GAPLAFVDAGASFQGGMFLNSILNK.R	[265-289]	Used	Used
	FALSE	High	[K].GAPLAFVDAGASFQGGMFLNSILNK.[R]	1xOxidation [M17]	FALSE	Mycoplasma	6.30512e-16	5.59251e-05	1	1	8	MMCAP2_0179	MMCAP2_0179 [265-289]		0	2541.28	1.31623e+07	1.80535e+07	1.33139e+07		High	1.77e-05	6.305e-16	6.87	61.96	K.GAPLAFVDAGASFQGGMFLNSILNK.R	[265-289]	Used	Used
	FALSE	High	[K].GAPLAFVDAGASFQGGMFLNSILNKR.[A]		FALSE	Mycoplasma	1.86173e-15	5.59251e-05	1	1	1	MMCAP2_0179	MMCAP2_0179 [265-290]		1	2681.39	1.02922e+06				High	1.77e-05	2.894e-14	6.3	59.81	K.GAPLAFVDAGASFQGGMFLNSILNKR.A	[265-290]	Used	Used
	FALSE	High	[K].GAPLAFVDAGASFQGGMFLNSILNKR.[A]	1xOxidation [M17]	FALSE	Mycoplasma	6.30512e-16	5.59251e-05	1	1	4	MMCAP2_0179	MMCAP2_0179 [265-290]		1	2697.38	7.57954e+06	1.33115e+07	11064992		High	1.77e-05	1.994e-15	7.76	59.36	K.GAPLAFVDAGASFQGGMFLNSILNKR.A	[265-290]	Used	Used
	FALSE	High	[K].GDDNKLYAYLVGSELEK.[V]		FALSE	Mycoplasma	1.85691e-07	9.49347e-05	1	1	3	MMCAP2_0179	MMCAP2_0179 [192-208]		1	1913.95				No Quan Values	High	3.185e-05	1.935e-07	3.82		K.GDDNKLYAYLVGSELEK.V	[192-208]	Not Used	Not Used
	FALSE	High	[K].GEEMDKTSAAIEFIK.[E]	1xOxidation [M4]	FALSE	Mycoplasma	2.71569e-09	5.59251e-05	1	1	5	MMCAP2_0179	MMCAP2_0179 [448-462]		1	1684.81	3.3595e+06	3.8545e+06	3.90845e+06		High	1.77e-05	5.249e-09	3.2	32.6	K.GEEMDKTSAAIEFIK.E	[448-462]	Used	Used
	FALSE	High	[K].GISDIFAIPLDR.[Y]		FALSE	Mycoplasma	0.000368957	9.49347e-05	1	1	3	MMCAP2_0179	MMCAP2_0179 [87-98]		0	1316.72	3.56641e+06	3.85414e+06	4.2628e+06		High	3.786e-05	0.0001268	3.19	57.88	K.GISDIFAIPLDR.Y	[87-98]	Used	Used
	FALSE	High	[K].GISDIFAIPLDRYPQYINQNTLK.[D]		FALSE	Mycoplasma	2.36352e-13	5.59251e-05	1	1	4	MMCAP2_0179	MMCAP2_0179 [87-109]		1	2679.41	7.78207e+06	9.41547e+06	11168980		High	1.77e-05	1.801e-12	6.49	58.46	K.GISDIFAIPLDRYPQYINQNTLK.D	[87-109]	Used	Used
	FALSE	High	[K].KDYATEMAFVDGK.[I]		FALSE	Mycoplasma	2.7144e-15	5.59251e-05	2	2	5	MMCAP2_0179; MMCAP2_0180	MMCAP2_0179 [467-479]; MMCAP2_0180 [464-476]		1	1474.69	2.98813e+06	4.94266e+06	3.8299e+06	Shared	High	1.77e-05	3.986e-14	5.26	32.55	K.KDYATEMAFVDGK.I	[467-479]	Not Used	Not Used
	FALSE	High	[K].KDYATEMAFVDGK.[I]	1xOxidation [M7]	FALSE	Mycoplasma	1.62605e-15	5.59251e-05	2	2	6	MMCAP2_0179; MMCAP2_0180	MMCAP2_0179 [467-479]; MMCAP2_0180 [464-476]		1	1490.68	5.78348e+06	7.33177e+06	7.49532e+06	Shared	High	1.77e-05	2.575e-14	4.8	24.8	K.KDYATEMAFVDGK.I	[467-479]	Not Used	Not Used
	FALSE	High	[K].LKADNSSLGMVWVNK.[N]		FALSE	Mycoplasma	6.47006e-14	5.59251e-05	1	1	6	MMCAP2_0179	MMCAP2_0179 [297-311]		1	1661.87	1.79658e+06	3.033e+06	2.50242e+06		High	1.77e-05	5.997e-13	4.49	36.48	K.LKADNSSLGMVWVNK.N	[297-311]	Used	Used
	FALSE	High	[K].LKADNSSLGMVWVNK.[N]	1xOxidation [M10]	FALSE	Mycoplasma	6.30512e-16	5.59251e-05	1	1	7	MMCAP2_0179	MMCAP2_0179 [297-311]		1	1677.86	9.62839e+06	1.164e+07	1.02835e+07		High	1.77e-05	7.662e-15	4.51	31.41	K.LKADNSSLGMVWVNK.N	[297-311]	Used	Used
	FALSE	High	[K].LKEIGLFDEK.[K]		FALSE	Mycoplasma	5.20892e-05	9.49347e-05	1	1	3	MMCAP2_0179	MMCAP2_0179 [66-75]		1	1191.66	9.34621e+06	1.11846e+07	9971958		High	3.786e-05	2.39e-05	3.04	31.66	K.LKEIGLFDEK.K	[66-75]	Used	Used
	FALSE	High	[K].LKEIGLFDEKK.[L]		FALSE	Mycoplasma	6.937e-09	5.59251e-05	1	1	3	MMCAP2_0179	MMCAP2_0179 [66-76]		2	1319.76	1.15288e+06	1.21334e+06	2.16458e+06		High	1.77e-05	1.171e-08	3.3	25.27	K.LKEIGLFDEKK.L	[66-76]	Used	Used
	FALSE	High	[K].ISAYSDVADFLIEELK.[Q]		FALSE	Mycoplasma	8.70448e-12	5.59251e-05	1	1	6	MMCAP2_0179	MMCAP2_0179 [480-495]		0	1812.93	1.18399e+07	1.26271e+07	1.18733e+07		High	1.77e-05	3.934e-11	5	63.19	K.ISAYSDVADFLIEELK.Q	[480-495]	Used	Used
	FALSE	High	[K].ISAYSDVADFLIEELKQGNNIPPLNEK.[G]		FALSE	Mycoplasma	4.87315e-12	5.59251e-05	1	1	6	MMCAP2_0179	MMCAP2_0179 [480-506]		1	3017.55	8.00595e+06	1.56325e+07	6.18594e+06		High	1.77e-05	2.394e-11	6.83	62.16	K.ISAYSDVADFLIEELKQGNNIPPLNEK.G	[480-506]	Used	Used
	FALSE	High	[K].LTGFAGGYGWGIK.[S]		FALSE	Mycoplasma	8.32309e-08	5.59251e-05	2	2	3	MMCAP2_0179; MMCAP2_0180	MMCAP2_0179 [423-435]; MMCAP2_0180 [420-432]		0	1326.68	4.12628e+07	5.25849e+07	46505596	Shared	High	1.77e-05	9.795e-08	3.72	45.87	K.LTGFAGGYGWGIK.S	[423-435]	Not Used	Not Used
	FALSE	High	[K].LYAYLVGSELEK.[V]		FALSE	Mycoplasma	1.89317e-07	9.49347e-05	1	1	1	MMCAP2_0179	MMCAP2_0179 [197-208]		0	1384.74	8.01511e+06	7.26842e+06	8788026		High	3.185e-05	1.963e-07	3.17	43.39	K.LYAYLVGSELEK.V	[197-208]	Used	Used
	FALSE	High	[R].LYGMIPMSIENMIWLFDEDR.[L]	2xOxidation [M7; M]	FALSE	Mycoplasma	1.63181e-11	5.59251e-05	1	1	7	MMCAP2_0179	MMCAP2_0179 [165-184]		0	2505.15	2.45191e+06	3.23988e+06	2.37684e+06		High	1.77e-05	6.719e-11	4.96	64.17	R.LYGMIPMSIENMIWLFDEDR.L	[165-184]	Used	Used
	FALSE	High	[R].LYGMIPMSIENMIWLFDEDR.[L]	3xOxidation [M4; M7; M12]	FALSE	Mycoplasma	4.81887e-11	5.59251e-05	1	1	3	MMCAP2_0179	MMCAP2_0179 [165-184]		0	2521.14	2.62954e+06	2.87892e+06	1994879		High	1.77e-05	1.691e-10	3.72	60.72	R.LYGMIPMSIENMIWLFDEDR.L	[165-184]	Used	Used
	FALSE	High	[R].LYGMIPMSIENMIWLFDEDRLGIKK.[E]	2xOxidation [M4; M7]	FALSE	Mycoplasma	4.02444e-07	9.49347e-05	1	1	1	MMCAP2_0179	MMCAP2_0179 [165-189]		2	3044.53	842170	1.51976e+06			High	3.786e-05	3.762e-07	6.02	60.63	R.LYGMIPMSIENMIWLFDEDRLGIKK.E	[165-189]	Used	Used
	FALSE	High	[R].LYGMIPMSIENMIWLFDEDRLGIKK.[E]	3xOxidation [M4; M7; M12]	FALSE	Mycoplasma	0.00117131	9.49347e-05	1	1	1	MMCAP2_0179	MMCAP2_0179 [165-189]		2	3060.52				No Quan Values	High	3.786e-05	0.000342	3.31		R.LYGMIPMSIENMIWLFDEDRLGIKK.E	[165-189]	Not Used	Not Used
	FALSE	High	[K].NNKGEEMDKTSAAIEFIK.[E]	1xOxidation [M7]	FALSE	Mycoplasma	2.52658e-06	9.49347e-05	1	1	7	MMCAP2_0179	MMCAP2_0179 [445-462]		2	2040.99	9.19743e+06	1.1767e+07	1.01029e+07		High	3.786e-05	1.795e-06	3.65	26.84	K.NNKGEEMDKTSAAIEFIK.E	[445-462]	Used	Used
	FALSE	High	[K].NQLEKYEEK.[D]		FALSE	Mycoplasma	6.58055e-06	9.49347e-05	1	1	4	MMCAP2_0179	MMCAP2_0179 [211-219]		1	1180.58	609874	97573	2.25539e+06		High	3.786e-05	4.054e-06	3.1	15.79	K.NQLEKYEEK.D	[211-219]	Used	Used
	FALSE	High	[K].NQLEKYEEKDGVGK.[K]		FALSE	Mycoplasma	1.27556e-08	5.59251e-05	1	1	2	MMCAP2_0179	MMCAP2_0179 [211-224]		2	1636.82				No Quan Values	High	1.77e-05	1.977e-08	4.23		K.NQLEKYEEKDGVGK.K	[211-224]	Not Used	Not Used
	FALSE	High	[K].QGNNIPPLNEK.[G]		FALSE	Mycoplasma	5.92468e-07	9.49347e-05	1	1	4	MMCAP2_0179	MMCAP2_0179 [496-506]		0	1223.64	1.7758e+06	1.95678e+06	1.83848e+06		High	3.786e-05	5.231e-07	3.03	25.48	K.QGNNIPPLNEK.G	[496-506]	Used	Used
	FALSE	High	[K].RFEEQGYKWR.[V]		FALSE	Mycoplasma	0.00580952	0.000280377	2	2	1	MMCAP2_0179; MMCAP2_0180	MMCAP2_0179 [54-63]; MMCAP2_0180 [54-63]		2	1398.69	1.59215e+06	5.79842e+06	2.88332e+06	Shared	High	0.0001137	0.001379	3.15	21.54	K.RFEEQGYKWR.V	[54-63]	Not Used	Not Used
	FALSE	High	[K].SGVDAIKLEK.[N]		FALSE	Mycoplasma	1.32187e-06	9.49347e-05	1	1	3	MMCAP2_0179	MMCAP2_0179 [138-147]		1	1059.6	1.9853e+07	2.82215e+07	28751062		High	3.786e-05	1.036e-06	3.56	22.06	K.SGVDAIKLEK.N	[138-147]	Used	Used
	FALSE	High	[K].SLGGHITEIYGGAAGQINQILDDALR.[D]		FALSE	Mycoplasma	6.30512e-16	5.59251e-05	1	1	6	MMCAP2_0179	MMCAP2_0179 [349-374]		0	2682.38	3.31532e+07	4.64884e+07	4.01146e+07		High	1.77e-05	6.305e-16	7.18	59.9	K.SLGGHITEIYGGAAGQINQILDDALR.D	[349-374]	Used (Top N)	Used
	FALSE	High	[R].SIIDGYEK.[T]		FALSE	Mycoplasma	0.00465872	0.000237904	1	1	3	MMCAP2_0179	MMCAP2_0179 [531-538]		0	924.467	2.25509e+07	2.94718e+07	28028872		High	0.0001077	0.001139	1.98	26.86	R.SIIDGYEK.T	[531-538]	Used	Used
	FALSE	High	[K].SLNSTNINDFDSIWENDMFK.[E]	1xOxidation [M18]	FALSE	Mycoplasma	7.23267e-11	5.59251e-05	1	1	1	MMCAP2_0179	MMCAP2_0179 [314-333]		0	2406.06				No Quan Values	High	1.77e-05	2.391e-10	4.33		K.SLNSTNINDFDSIWENDMFK.E	[314-333]	Not Used	Not Used
	FALSE	High	[K].SLNSTNINDFDSIWENDMFKEDFNQTTQTIVDYVK.[S]		FALSE	Mycoplasma	7.19608e-14	5.59251e-05	1	1	3	MMCAP2_0179	MMCAP2_0179 [314-348]		1	4171.91	1.96021e+06	2.56975e+06			High	1.77e-05	6.574e-13	7.08	63.08	K.SLNSTNINDFDSIWENDMFKEDFNQTTQTIVDYVK.S	[314-348]	Used	Used
	FALSE	High	[K].SLNSTNINDFDSIWENDMFKEDFNQTTQTIVDYVK.[S]	1xOxidation [M18]	FALSE	Mycoplasma	1.82415e-08	5.59251e-05	1	1	6	MMCAP2_0179	MMCAP2_0179 [314-348]		1	4187.9	9.5745e+06	1.08023e+07	6.89008e+06		High	1.77e-05	2.674e-08	5.27	62.16	K.SLNSTNINDFDSIWENDMFKEDFNQTTQTIVDYVK.S	[314-348]	Used	Used
	FALSE	High	[K].TKEDEDRFGIK.[I]		FALSE	Mycoplasma	0.000763855	9.49347e-05	1	1	2	MMCAP2_0179	MMCAP2_0179 [122-132]		2	1337.67	2.45882e+07	2.69621e+07	1.29756e+06		High	3.786e-05	0.0002373	4.26	16.65	K.TKEDEDRFGIK.I	[122-132]	Used	Used
	FALSE	High	[K].TSAAIEFIK.[E]		FALSE	Mycoplasma	7.37567e-05	9.49347e-05	1	1	1	MMCAP2_0179	MMCAP2_0179 [454-462]		0	979.546	6.46203e+06	8.54094e+06	13688035		High	3.786e-05	3.197e-05	2.86	33.05	K.TSAAIEFIK.E	[454-462]	Used	Used
	FALSE	High	[K].TTNNTDIVVQANDK.[W]		FALSE	Mycoplasma	8.82019e-08	5.59251e-05	1	1	1	MMCAP2_0179	MMCAP2_0179 [26-39]		0	1532.76	1.10064e+06	993728	2.25097e+06		High	1.77e-05	1.023e-07	3.81	22.31	K.TTNNTDIVVQANDK.W	[26-39]	Used	Used
	FALSE	High	[K].TTNNTDIVVQANDKWVPIYQQAANK.[V]		FALSE	Mycoplasma	8.09372e-15	5.59251e-05	1	1	4	MMCAP2_0179	MMCAP2_0179 [26-50]		1	2831.43	5.99354e+06	6.31707e+06	7.1201e+06		High	1.77e-05	1.02e-13	7.58	43.66	K.TTNNTDIVVQANDKWVPIYQQAANK.V	[26-50]	Used	Used
	FALSE	High	[K].TVLGSDLK.[G]		FALSE	Mycoplasma	0.0165517	0.000459648	1	1	4	MMCAP2_0179	MMCAP2_0179 [154-161]		0	832.477	1.21803e+07	1.43298e+07			High	0.0001715	0.003465	2.23	22.56	K.TVLGSDLK.G	[154-161]	Used	Used
	FALSE	High	[K].TVLGSDLKGNR.[L]		FALSE	Mycoplasma	1.02958e-07	9.49347e-05	1	1	3	MMCAP2_0179	MMCAP2_0179 [154-164]		1	1159.64	2.2499e+06	3.90044e+06	3.13083e+06		High	3.185e-05	1.167e-07	2.64	18.16	K.TVLGSDLKGNR.L	[154-164]	Used	Used
	FALSE	High	[K].VKNQLEKYEEK.[D]		FALSE	Mycoplasma	5.2595e-05	9.49347e-05	1	1	4	MMCAP2_0179	MMCAP2_0179 [209-219]		2	1407.75	833736	1.19001e+06	3472148		High	3.786e-05	2.41e-05	2.14	14.74	K.VKNQLEKYEEK.D	[209-219]	Used	Used
	FALSE	High	[K].WVPIYQQAANK.[V]		FALSE	Mycoplasma	2.29373e-06	9.49347e-05	1	1	3	MMCAP2_0179	MMCAP2_0179 [40-50]		0	1317.69	4.15507e+06	4.27896e+06	6.20119e+06		High	3.786e-05	1.654e-06	2.35	33.69	K.WVPIYQQAANK.V	[40-50]	Used	Used
	FALSE	High	[R].YPQYINQNTLK.[D]		FALSE	Mycoplasma	4.94551e-09	5.59251e-05	1	1	3	MMCAP2_0179	MMCAP2_0179 [99-109]		0	1381.71	4.08848e+06	3.87742e+06	4280007		High	1.77e-05	8.8e-09	3.25	31.27	R.YPQYINQNTLK.D	[99-109]	Used	Used
FALSE	Master Protein	MMCAP2_0407	MMCAP2_0407	61	FALSE	Mycoplasma	38	237	38	506	58.2	4.83	918.61	38	1.31185e+08	1.76612e+08	1.78115e+08	1
	Checked	Confidence	Annotated Sequence	Modifications	Contaminant	Marked as	Qvality PEP	Qvality q-value	# Protein Groups	# Proteins	# PSMs	Master Protein Accessions	Positions in Master Proteins	Modifications in Master Proteins	# Missed Cleavages	Theo. MH+ [Da]	Abundances (Normalized): F7: Sample, GM12_WT	Abundances (Normalized): F8: Sample, GM12_WT	Abundances (Normalized): F9: Sample, GM12_WT	Quan Info	Confidence (by Search Engine): Sequest HT	Percolator q-Value (by Search Engine): Sequest HT	Percolator PEP (by Search Engine): Sequest HT	XCorr (by Search Engine): Sequest HT	Top Apex RT [min]	Sequence in Protein	Positions in Proteins	Quan Usage	Quan Ratio Usage
	FALSE	High	[K].AVDKFEYEK.[G]		FALSE	Mycoplasma	2.86908e-07	9.49347e-05	1	1	4	MMCAP2_0407	MMCAP2_0407 [247-255]		1	1128.56	1.94584e+07	3.04166e+07	2.81793e+07		High	3.185e-05	2.8e-07	2.81	18.5	K.AVDKFEYEK.G	[247-255]	Used	Used
	FALSE	High	[K].DMVSPNEYTEK.[E]		FALSE	Mycoplasma	0.0133802	0.000414659	1	1	1	MMCAP2_0407	MMCAP2_0407 [361-371]		0	1312.57				No Quan Values	High	0.0001462	0.002866	1.87		K.DMVSPNEYTEK.E	[361-371]	Not Used	Not Used
	FALSE	High	[K].DMVSPNEYTEKEILK.[E]	1xOxidation [M2]	FALSE	Mycoplasma	1.21723e-09	5.59251e-05	1	1	1	MMCAP2_0407	MMCAP2_0407 [361-375]		1	1811.87			633523		High	1.77e-05	2.649e-09	3.22	31.9	K.DMVSPNEYTEKEILK.E	[361-375]	Used	Used
	FALSE	High	[K].EILKEVMDK.[V]		FALSE	Mycoplasma	0.0154233	0.000414659	1	1	1	MMCAP2_0407	MMCAP2_0407 [372-380]		1	1104.6	662458	898138	1.08672e+06		High	0.0001546	0.003256	2.48	26.29	K.EILKEVMDK.V	[372-380]	Used	Used
	FALSE	High	[K].EILKEVMDK.[V]	1xOxidation [M7]	FALSE	Mycoplasma	0.000601619	9.49347e-05	1	1	2	MMCAP2_0407	MMCAP2_0407 [372-380]		1	1120.59	846805	1.15588e+06	1.12687e+06		High	3.786e-05	0.0001936	3	19.45	K.EILKEVMDK.V	[372-380]	Used	Used
	FALSE	High	[R].EPNADEIANR.[V]		FALSE	Mycoplasma	1.60171e-05	9.49347e-05	1	1	3	MMCAP2_0407	MMCAP2_0407 [309-318]		0	1128.53	7.90208e+06	8.65237e+06	10702870		High	3.786e-05	8.677e-06	2.74	19.7	R.EPNADEIANR.V	[309-318]	Used	Used
	FALSE	High	[K].EQEIIYAK.[M]		FALSE	Mycoplasma	0.00087282	9.49347e-05	1	1	6	MMCAP2_0407	MMCAP2_0407 [187-194]		0	993.525	6.4605e+07	8.46903e+07	77678048		High	3.786e-05	0.000266	2.2	22.64	K.EQEIIYAK.M	[187-194]	Used	Used
	FALSE	High	[K].EVMDKVFEDMPPREEK.[V]	1xOxidation [M10]	FALSE	Mycoplasma	6.46333e-07	9.49347e-05	1	1	3	MMCAP2_0407	MMCAP2_0407 [376-391]		2	1994.92	6.00363e+06	8.14099e+06	6.93298e+06		High	3.786e-05	5.635e-07	4.67	27.46	K.EVMDKVFEDMPPREEK.V	[376-391]	Used	Used
	FALSE	High	[K].EVMDKVFEDMPPREEK.[V]	2xOxidation [M3; M10]	FALSE	Mycoplasma	9.05393e-06	9.49347e-05	1	1	5	MMCAP2_0407	MMCAP2_0407 [376-391]		2	2010.91	9.71543e+06	1.40261e+07	13403166		High	3.786e-05	5.328e-06	3.67	21.58	K.EVMDKVFEDMPPREEK.V	[376-391]	Used	Used
	FALSE	High	[K].FNNQIINNNLAK.[Y]		FALSE	Mycoplasma	3.32703e-09	5.59251e-05	1	1	8	MMCAP2_0407	MMCAP2_0407 [443-454]		0	1402.74	3.62069e+07	4.97259e+07	4.56503e+07		High	1.77e-05	6.267e-09	3.13	31.35	K.FNNQIINNNLAK.Y	[443-454]	Used	Used
	FALSE	High	[K].FSTYATWWIR.[Q]		FALSE	Mycoplasma	6.63212e-05	9.49347e-05	1	1	4	MMCAP2_0407	MMCAP2_0407 [259-268]		0	1330.66	4.30983e+07	5.7605e+07	49642908		High	3.786e-05	2.924e-05	2.94	52.55	K.FSTYATWWIR.Q	[259-268]	Used	Used
	FALSE	High	[K].GFKFSTYATWWIR.[Q]		FALSE	Mycoplasma	0.00449	0.000237904	1	1	2	MMCAP2_0407	MMCAP2_0407 [256-268]		1	1662.84	301727	225239			High	0.0001077	0.001097	1.68	53.44	K.GFKFSTYATWWIR.Q	[256-268]	Used	Used
	FALSE	High	[R].GLDFADLIEEGNIGLMK.[A]		FALSE	Mycoplasma	6.16473e-14	5.59251e-05	1	1	6	MMCAP2_0407	MMCAP2_0407 [230-246]		0	1834.93	1.96251e+07	2.76146e+07	2.16165e+07		High	1.77e-05	5.754e-13	5.25	62.19	R.GLDFADLIEEGNIGLMK.A	[230-246]	Used	Used
	FALSE	High	[R].GLDFADLIEEGNIGLMK.[A]	1xOxidation [M16]	FALSE	Mycoplasma	1.27948e-10	5.59251e-05	1	1	4	MMCAP2_0407	MMCAP2_0407 [230-246]		0	1850.92	8.81253e+06	1.31456e+07	1.06331e+07		High	1.77e-05	3.9e-10	4.75	60.28	R.GLDFADLIEEGNIGLMK.A	[230-246]	Used	Used
	FALSE	High	[R].KFNNQIINNNLAK.[Y]		FALSE	Mycoplasma	3.25179e-13	5.59251e-05	1	1	8	MMCAP2_0407	MMCAP2_0407 [442-454]		1	1530.84	5.92539e+07	6.9287e+07	6.61166e+07		High	1.77e-05	2.37e-12	5.77	25.42	R.KFNNQIINNNLAK.Y	[442-454]	Used	Used
	FALSE	High	[K].KIASFNDFLDYTVSFANK.[N]		FALSE	Mycoplasma	3.08412e-10	5.59251e-05	1	1	3	MMCAP2_0407	MMCAP2_0407 [12-29]		1	2080.04	5.5876e+06	9.03976e+06	5.33885e+06		High	1.77e-05	8.228e-10	5.65	57.45	K.KIASFNDFLDYTVSFANK.N	[12-29]	Used	Used
	FALSE	High	[K].KLSIEPVSLEKPFGDEDDTHFGDFVEDKDMVSPNEYTEK.[E]	1xOxidation [M30]	FALSE	Mycoplasma	1.83818e-13	5.59251e-05	1	1	3	MMCAP2_0407	MMCAP2_0407 [333-371]		2	4503.07	1.01261e+07	1.10273e+07	15289677		High	1.77e-05	1.457e-12	7.03	47.25	K.KLSIEPVSLEKPFGDEDDTHFGDFVEDKDMVSPNEYTEK.E	[333-371]	Used	Used
	FALSE	High	[R].LAQECNDSNAKELK.[Q]	1xCarbamidomethyl [C5]	FALSE	Mycoplasma	2.47472e-05	9.49347e-05	1	1	1	MMCAP2_0407	MMCAP2_0407 [410-423]		1	1619.77	36170.4	141951	66881.6		High	3.786e-05	1.26e-05	1.46	13.86	R.LAQECNDSNAKELK.Q	[410-423]	Used	Used
	FALSE	High	[K].IASFNDFLDYTVSFANK.[N]		FALSE	Mycoplasma	8.64718e-14	5.59251e-05	1	1	16	MMCAP2_0407	MMCAP2_0407 [13-29]		0	1951.94	1.02897e+08	1.19086e+08	1.0086e+08		High	1.77e-05	7.696e-13	5.91	61.31	K.IASFNDFLDYTVSFANK.N	[13-29]	Used	Used
	FALSE	High	[K].IGQAPILTK.[E]		FALSE	Mycoplasma	7.53445e-06	9.49347e-05	1	1	9	MMCAP2_0407	MMCAP2_0407 [178-186]		0	940.583	1.29455e+08	1.67375e+08	2.03709e+08		High	3.786e-05	4.558e-06	1.87	24.89	K.IGQAPILTK.E	[178-186]	Used (Top N)	Used
	FALSE	High	[K].IGQAPILTKEQEIIYAK.[M]		FALSE	Mycoplasma	7.64119e-09	5.59251e-05	1	1	2	MMCAP2_0407	MMCAP2_0407 [178-194]		1	1915.09	494505	2.26705e+06	1381632		High	1.77e-05	1.27e-08	5.56	37.93	K.IGQAPILTKEQEIIYAK.M	[178-194]	Used	Used
	FALSE	High	[K].ILDVLQQK.[G]		FALSE	Mycoplasma	0.00277358	0.000190555	1	1	7	MMCAP2_0407	MMCAP2_0407 [58-65]		0	956.578	1.86394e+08	2.46943e+08	2.14061e+08		High	7.333e-05	0.000721	1.97	32.35	K.ILDVLQQK.G	[58-65]	Used (Top N)	Used
	FALSE	High	[K].LIESNLK.[L]		FALSE	Mycoplasma	0.0298491	0.000901401	1	1	4	MMCAP2_0407	MMCAP2_0407 [211-217]		0	816.483	5.37012e+07	7.03319e+07	72379880		High	0.0002777	0.005904	2.22	19.16	K.LIESNLK.L	[211-217]	Used	Used
	FALSE	High	[R].IPVHMVETINK.[L]		FALSE	Mycoplasma	2.97797e-06	9.49347e-05	1	1	3	MMCAP2_0407	MMCAP2_0407 [284-294]		0	1280.7	2.16316e+07	3.20909e+07	28254750		High	3.786e-05	2.067e-06	3.12	26.14	R.IPVHMVETINK.L	[284-294]	Used	Used
	FALSE	High	[R].IPVHMVETINK.[L]	1xOxidation [M5]	FALSE	Mycoplasma	4.57741e-09	5.59251e-05	1	1	6	MMCAP2_0407	MMCAP2_0407 [284-294]		0	1296.7	6.05024e+07	8.25184e+07	81962172		High	1.77e-05	8.21e-09	3.69	19.52	R.IPVHMVETINK.L	[284-294]	Used	Used
	FALSE	High	[K].LSIEPVSLEKPFGDEDDTHFGDFVEDK.[D]		FALSE	Mycoplasma	9.17769e-15	5.59251e-05	1	1	2	MMCAP2_0407	MMCAP2_0407 [334-360]		0	3065.43			8.09596e+06		High	1.77e-05	1.135e-13	6.04	52.71	K.LSIEPVSLEKPFGDEDDTHFGDFVEDK.D	[334-360]	Used	Used
	FALSE	High	[K].LSIEPVSLEKPFGDEDDTHFGDFVEDKDMVSPNEYTEK.[E]		FALSE	Mycoplasma	2.02279e-06	9.49347e-05	1	1	2	MMCAP2_0407	MMCAP2_0407 [334-371]		1	4358.98	1.04379e+06	417721	1.40734e+06		High	3.786e-05	1.482e-06	3.75	53.06	K.LSIEPVSLEKPFGDEDDTHFGDFVEDKDMVSPNEYTEK.E	[334-371]	Used	Used
	FALSE	High	[K].LSIEPVSLEKPFGDEDDTHFGDFVEDKDMVSPNEYTEK.[E]	1xOxidation [M29]	FALSE	Mycoplasma	3.84038e-08	5.59251e-05	1	1	8	MMCAP2_0407	MMCAP2_0407 [334-371]		1	4374.98	2.37201e+07	3.22232e+07	3.22735e+07		High	1.77e-05	5.051e-08	5.2	50.86	K.LSIEPVSLEKPFGDEDDTHFGDFVEDKDMVSPNEYTEK.E	[334-371]	Used	Used
	FALSE	High	[K].LSIEPVSLEKPFGDEDDTHFGDFVEDKDMVSPNEYTEKEILK.[E]	1xOxidation [M29]	FALSE	Mycoplasma	9.15424e-07	9.49347e-05	1	1	9	MMCAP2_0407	MMCAP2_0407 [334-375]		2	4858.28	4.57186e+07	6.34232e+07	5.36919e+07		High	3.786e-05	7.568e-07	4.62	51.29	K.LSIEPVSLEKPFGDEDDTHFGDFVEDKDMVSPNEYTEKEILK.E	[334-375]	Used	Used
	FALSE	High	[K].MAVSDDPEDVQEGR.[N]		FALSE	Mycoplasma	3.38519e-14	5.59251e-05	1	1	5	MMCAP2_0407	MMCAP2_0407 [195-208]		0	1547.66	2.74523e+07	3.90257e+07	37452964		High	1.77e-05	3.45e-13	3.67	26.84	K.MAVSDDPEDVQEGR.N	[195-208]	Used	Used
	FALSE	High	[K].MAVSDDPEDVQEGR.[N]	1xOxidation [M1]	FALSE	Mycoplasma	1.45752e-13	5.59251e-05	1	1	14	MMCAP2_0407	MMCAP2_0407 [195-208]		0	1563.66	5.58835e+07	7.71651e+07	7.06214e+07		High	1.77e-05	1.201e-12	3.08	22.47	K.MAVSDDPEDVQEGR.N	[195-208]	Used	Used
	FALSE	High	[K].MAVSDDPEDVQEGRNK.[L]	1xOxidation [M1]	FALSE	Mycoplasma	5.76404e-08	5.59251e-05	1	1	1	MMCAP2_0407	MMCAP2_0407 [195-210]		1	1805.8				No Quan Values	High	1.77e-05	7.156e-08	3.37		K.MAVSDDPEDVQEGRNK.L	[195-210]	Not Used	Not Used
	FALSE	High	[R].NKLIESNLK.[L]		FALSE	Mycoplasma	0.00156883	0.000190555	1	1	3	MMCAP2_0407	MMCAP2_0407 [209-217]		1	1058.62	1.2516e+06	2.83954e+06	2318875		High	6.475e-05	0.0004418	2.74	17.28	R.NKLIESNLK.L	[209-217]	Used	Used
	FALSE	High	[K].NNNEISSEDVLEVFANIFPNASDNESEK.[I]		FALSE	Mycoplasma	4.31077e-14	5.59251e-05	1	1	6	MMCAP2_0407	MMCAP2_0407 [30-57]		0	3125.42	3.48673e+07	3.32971e+07	1.97016e+07		High	1.77e-05	4.236e-13	6.3	63.97	K.NNNEISSEDVLEVFANIFPNASDNESEK.I	[30-57]	Used	Used
	FALSE	High	[K].NNNEISSEDVLEVFANIFPNASDNESEKILDVLQQK.[G]		FALSE	Mycoplasma	1.01624e-15	5.59251e-05	1	1	6	MMCAP2_0407	MMCAP2_0407 [30-65]		1	4062.98	7.49587e+06	1.54108e+07	3.5012e+06		High	1.77e-05	1.729e-14	8.92	64.24	K.NNNEISSEDVLEVFANIFPNASDNESEKILDVLQQK.G	[30-65]	Used	Used
	FALSE	High	[K].QAIEELDIHLDTPIEK.[V]		FALSE	Mycoplasma	6.30512e-16	5.59251e-05	1	1	6	MMCAP2_0407	MMCAP2_0407 [424-439]		0	1863.97	9.89806e+06	1.74178e+07	2.00123e+07		High	1.77e-05	1.366e-15	6.02	43.97	K.QAIEELDIHLDTPIEK.V	[424-439]	Used	Used
	FALSE	High	[R].QLTQELGR.[E]		FALSE	Mycoplasma	0.000124235	9.49347e-05	1	1	3	MMCAP2_0407	MMCAP2_0407 [301-308]		0	944.516	9.02625e+06	1.13477e+07	17731230		High	3.786e-05	5.01e-05	2.66	20.71	R.QLTQELGR.E	[301-308]	Used	Used
	FALSE	High	[R].QLTQELGREPNADEIANR.[V]		FALSE	Mycoplasma	1.4187e-08	5.59251e-05	1	1	17	MMCAP2_0407	MMCAP2_0407 [301-318]		1	2054.03	7.77052e+07	1.15519e+08	1.16575e+08		High	1.77e-05	2.167e-08	4.7	30.31	R.QLTQELGREPNADEIANR.V	[301-318]	Used (Top N)	Used
	FALSE	High	[R].TLEEVGKELNVTR.[E]		FALSE	Mycoplasma	5.24088e-09	5.59251e-05	1	1	6	MMCAP2_0407	MMCAP2_0407 [460-472]		1	1487.81	6.92836e+07	8.16085e+07	63650948		High	1.77e-05	9.236e-09	3.89	31.85	R.TLEEVGKELNVTR.E	[460-472]	Used	Used
	FALSE	High	[K].TLKEFYK.[G]		FALSE	Mycoplasma	0.0298491	0.000901401	1	1	3	MMCAP2_0407	MMCAP2_0407 [498-504]		1	928.514	6.23507e+06	7.51421e+06	6.33969e+06		High	0.0002777	0.005941	2.44	19.14	K.TLKEFYK.G	[498-504]	Used	Used
	FALSE	High	[K].VFEDMPPREEK.[V]		FALSE	Mycoplasma	0.00613818	0.000280377	1	1	1	MMCAP2_0407	MMCAP2_0407 [381-391]		1	1376.65				No Quan Values	High	0.0001137	0.001441	2.33		K.VFEDMPPREEK.V	[381-391]	Not Used	Not Used
	FALSE	High	[K].VFEDMPPREEK.[V]	1xOxidation [M5]	FALSE	Mycoplasma	1.95188e-08	5.59251e-05	1	1	9	MMCAP2_0407	MMCAP2_0407 [381-391]		1	1392.65	1.66103e+07	1.88054e+07	2.24956e+07		High	1.77e-05	2.833e-08	3.16	17.39	K.VFEDMPPREEK.V	[381-391]	Used	Used
	FALSE	High	[R].VGEGITGDKVIEIK.[K]		FALSE	Mycoplasma	3.5079e-12	5.59251e-05	1	1	9	MMCAP2_0407	MMCAP2_0407 [319-332]		1	1457.82	6.96744e+07	7.76575e+07	8.17839e+07		High	1.77e-05	1.801e-11	4.55	31.42	R.VGEGITGDKVIEIK.K	[319-332]	Used	Used
	FALSE	High	[R].VGEGITGDKVIEIKK.[L]		FALSE	Mycoplasma	2.19095e-14	5.59251e-05	1	1	13	MMCAP2_0407	MMCAP2_0407 [319-333]		2	1585.92	8.51426e+07	1.11632e+08	102020813		High	1.77e-05	2.382e-13	5.15	25.51	R.VGEGITGDKVIEIKK.L	[319-333]	Used	Used
	FALSE	High	[R].VGGISNETK.[I]		FALSE	Mycoplasma	1.34967e-07	9.49347e-05	1	1	2	MMCAP2_0407	MMCAP2_0407 [158-166]		0	904.473	314562		606631		High	3.185e-05	1.48e-07	2.27	10.01	R.VGGISNETK.I	[158-166]	Used	Used
FALSE	Master Protein	MMCAP2_0540	MMCAP2_0540	57	FALSE	Mycoplasma	24	257	24	292	32.7	9.33	917.47	24	7.13875e+08	5.2077e+08	597402605	1
	Checked	Confidence	Annotated Sequence	Modifications	Contaminant	Marked as	Qvality PEP	Qvality q-value	# Protein Groups	# Proteins	# PSMs	Master Protein Accessions	Positions in Master Proteins	Modifications in Master Proteins	# Missed Cleavages	Theo. MH+ [Da]	Abundances (Normalized): F7: Sample, GM12_WT	Abundances (Normalized): F8: Sample, GM12_WT	Abundances (Normalized): F9: Sample, GM12_WT	Quan Info	Confidence (by Search Engine): Sequest HT	Percolator q-Value (by Search Engine): Sequest HT	Percolator PEP (by Search Engine): Sequest HT	XCorr (by Search Engine): Sequest HT	Top Apex RT [min]	Sequence in Protein	Positions in Proteins	Quan Usage	Quan Ratio Usage
	FALSE	High	[K].ALWEIEEEEK.[K]		FALSE	Mycoplasma	2.7563e-06	9.49347e-05	1	1	11	MMCAP2_0540	MMCAP2_0540 [114-123]		0	1275.61	1.57549e+08	1.66345e+08	4.80313e+08		High	3.786e-05	1.938e-06	2.92	38.64	K.ALWEIEEEEK.K	[114-123]	Used	Used
	FALSE	High	[K].ALWEIEEEEKK.[G]		FALSE	Mycoplasma	2.02279e-06	9.49347e-05	1	1	13	MMCAP2_0540	MMCAP2_0540 [114-124]		1	1403.71	1.21425e+08	1.32861e+08	1.52942e+08		High	3.786e-05	1.484e-06	2.95	31.18	K.ALWEIEEEEKK.G	[114-124]	Used	Used
	FALSE	High	[K].ALWEIEEEEKKGR.[L]		FALSE	Mycoplasma	4.65254e-07	9.49347e-05	1	1	10	MMCAP2_0540	MMCAP2_0540 [114-126]		2	1616.83	3.79283e+08	2.64263e+08	1.53877e+07		High	3.786e-05	4.257e-07	4.07	26.87	K.ALWEIEEEEKKGR.L	[114-126]	Used	Used
	FALSE	High	[R].EELSAAGVQYGHQTK.[R]		FALSE	Mycoplasma	1.00784e-12	5.59251e-05	1	1	14	MMCAP2_0540	MMCAP2_0540 [8-22]		0	1617.79	1.19402e+08	1.57515e+08	3.0078e+08		High	1.77e-05	6.254e-12	4.4	22.02	R.EELSAAGVQYGHQTK.R	[8-22]	Used	Used
	FALSE	High	[R].EELSAAGVQYGHQTKR.[W]		FALSE	Mycoplasma	2.97623e-12	5.59251e-05	1	1	14	MMCAP2_0540	MMCAP2_0540 [8-23]		1	1773.89	6.9375e+07	6.15056e+07	9.6067e+07		High	1.77e-05	1.565e-11	5.23	18.57	R.EELSAAGVQYGHQTKR.W	[8-23]	Used	Used
	FALSE	High	[R].EITREELSAAGVQYGHQTK.[R]		FALSE	Mycoplasma	6.30512e-16	5.59251e-05	1	1	21	MMCAP2_0540	MMCAP2_0540 [4-22]		1	2117.06	6.67357e+08	1.74827e+08	2.04956e+08		High	1.77e-05	2.592e-15	7.3	27.15	R.EITREELSAAGVQYGHQTK.R	[4-22]	Used (Top N)	Used
	FALSE	High	[R].EITREELSAAGVQYGHQTKR.[W]		FALSE	Mycoplasma	6.30512e-16	5.59251e-05	1	1	11	MMCAP2_0540	MMCAP2_0540 [4-23]		2	2273.16	8.293e+07	6.65771e+07	8.43717e+07		High	1.77e-05	6.305e-16	7.26	24.21	R.EITREELSAAGVQYGHQTKR.W	[4-23]	Used	Used
	FALSE	High	[R].IKALWEIEEEEKK.[G]		FALSE	Mycoplasma	5.28369e-08	5.59251e-05	1	1	1	MMCAP2_0540	MMCAP2_0540 [112-124]		2	1644.88				No Quan Values	High	1.77e-05	6.638e-08	3.99		R.IKALWEIEEEEKK.G	[112-124]	Not Used	Not Used
	FALSE	High	[K].LLETLGSK.[Q]		FALSE	Mycoplasma	0.00165972	0.000190555	1	1	11	MMCAP2_0540	MMCAP2_0540 [57-64]		0	860.509	5.51e+08	4.83402e+08	6.36371e+08		High	6.475e-05	0.0004635	1.95	25.01	K.LLETLGSK.Q	[57-64]	Used (Top N)	Used
	FALSE	High	[K].ILFVGTK.[R]		FALSE	Mycoplasma	0.00387306	0.000190555	1	1	17	MMCAP2_0540	MMCAP2_0540 [68-74]		0	777.487	2.70684e+08	3.1733e+08	3.38239e+08		High	9.026e-05	0.0009662	2.18	30.85	K.ILFVGTK.R	[68-74]	Used	Used
	FALSE	High	[K].ILFVGTKR.[S]		FALSE	Mycoplasma	0.00119368	9.49347e-05	1	1	6	MMCAP2_0540	MMCAP2_0540 [68-75]		1	933.588	1.14255e+08	8.10233e+07	1.38891e+08		High	3.786e-05	0.0003485	1.92	22.68	K.ILFVGTKR.S	[68-75]	Used	Used
	FALSE	High	[K].LPAAIVVVDPK.[G]		FALSE	Mycoplasma	7.15211e-10	5.59251e-05	1	1	9	MMCAP2_0540	MMCAP2_0540 [158-168]		0	1121.69	1.54977e+08	1.92642e+08	271391205		High	1.77e-05	1.691e-09	3.16	37.96	K.LPAAIVVVDPK.G	[158-168]	Used	Used
	FALSE	High	[K].LPAAIVVVDPKGDEIAVK.[E]		FALSE	Mycoplasma	2.23716e-15	5.59251e-05	1	1	10	MMCAP2_0540	MMCAP2_0540 [158-175]		1	1834.07	1.34872e+08	1.27272e+08	1.0892e+08		High	1.77e-05	3.403e-14	4.66	43.82	K.LPAAIVVVDPKGDEIAVK.E	[158-175]	Used	Used
	FALSE	High	[K].MKSYIYGVK.[N]	1xOxidation [M1]	FALSE	Mycoplasma	5.37127e-06	9.49347e-05	1	1	3	MMCAP2_0540	MMCAP2_0540 [28-36]		1	1104.58	4.14557e+07	2.32486e+07	34392096		High	3.786e-05	3.409e-06	2.97	19.44	K.MKSYIYGVK.N	[28-36]	Used	Used
	FALSE	High	[K].MNPSVLK.[T]		FALSE	Mycoplasma	0.0592559	0.00132952	1	1	3	MMCAP2_0540	MMCAP2_0540 [230-236]		0	788.433	1.88494e+07	3.37218e+07	2.89139e+07		High	0.0003801	0.01125	1.87	19.86	K.MNPSVLK.T	[230-236]	Used	Used
	FALSE	High	[K].NHIIDLEK.[T]		FALSE	Mycoplasma	1.68104e-05	9.49347e-05	1	1	12	MMCAP2_0540	MMCAP2_0540 [39-46]		0	981.536	1.80338e+08	1.91125e+08	2.38195e+08		High	3.786e-05	9.077e-06	3.55	20.77	K.NHIIDLEK.T	[39-46]	Used	Used
	FALSE	High	[K].NKNHIIDLEK.[T]		FALSE	Mycoplasma	9.46677e-10	5.59251e-05	1	1	18	MMCAP2_0540	MMCAP2_0540 [37-46]		1	1223.67	3.68756e+08	3.40162e+08	4.89467e+08		High	1.77e-05	2.142e-09	3.17	16.76	K.NKNHIIDLEK.T	[37-46]	Used	Used
	FALSE	High	[K].QMHKLPAAIVVVDPK.[G]	1xOxidation [M2]	FALSE	Mycoplasma	4.26481e-07	9.49347e-05	1	1	3	MMCAP2_0540	MMCAP2_0540 [154-168]		1	1661.94	1.54196e+07	1.52587e+07	20287950		High	3.786e-05	3.944e-07	3.53	27.15	K.QMHKLPAAIVVVDPK.G	[154-168]	Used	Used
	FALSE	High	[K].QMHKLPAAIVVVDPKGDEIAVK.[E]	1xOxidation [M2]	FALSE	Mycoplasma	4.75061e-08	5.59251e-05	1	1	5	MMCAP2_0540	MMCAP2_0540 [154-175]		2	2374.32	1.78885e+07	1.03996e+07	1.20732e+07		High	1.77e-05	6.057e-08	5.94	33.86	K.QMHKLPAAIVVVDPKGDEIAVK.E	[154-175]	Used	Used
	FALSE	High	[R].SGNFYINNR.[W]		FALSE	Mycoplasma	2.88868e-05	9.49347e-05	1	1	9	MMCAP2_0540	MMCAP2_0540 [88-96]		0	1084.52	3.10579e+08	2.99885e+08	3.72382e+08		High	3.786e-05	1.437e-05	2.67	23.75	R.SGNFYINNR.W	[88-96]	Used	Used
	FALSE	High	[K].SYIYGVK.[N]		FALSE	Mycoplasma	0.0351027	0.000988076	1	1	6	MMCAP2_0540	MMCAP2_0540 [30-36]		0	829.445	2.70413e+08	2.87172e+08	254853754		High	0.0003097	0.006858	1.77	25.28	K.SYIYGVK.N	[30-36]	Used	Used
	FALSE	High	[K].TITHLNTAQK.[L]		FALSE	Mycoplasma	0.0563492	0.00128709	1	1	2	MMCAP2_0540	MMCAP2_0540 [47-56]		0	1126.62	26818.2	21780.6			High	0.000372	0.01073	0.58	12.29	K.TITHLNTAQK.L	[47-56]	Used	Used
	FALSE	High	[R].VMTPVVENQSTEQQASENVSNTQVSNEPVTPVVEVEK.[S]		FALSE	Mycoplasma	2.94759e-12	5.59251e-05	1	1	6	MMCAP2_0540	MMCAP2_0540 [249-285]		0	4026.94	1.49434e+07	1.71935e+07	1.34486e+07		High	1.77e-05	1.552e-11	7.01	44.15	R.VMTPVVENQSTEQQASENVSNTQVSNEPVTPVVEVEK.S	[249-285]	Used	Used
	FALSE	High	[R].VMTPVVENQSTEQQASENVSNTQVSNEPVTPVVEVEK.[S]	1xOxidation [M2]	FALSE	Mycoplasma	1.92922e-13	5.59251e-05	1	1	24	MMCAP2_0540	MMCAP2_0540 [249-285]		0	4042.94	2.59452e+08	2.61392e+08	2.15397e+08		High	1.77e-05	1.516e-12	5.28	41.96	R.VMTPVVENQSTEQQASENVSNTQVSNEPVTPVVEVEK.S	[249-285]	Used	Used
	FALSE	High	[R].WLGGTLTNLK.[T]		FALSE	Mycoplasma	5.6921e-06	9.49347e-05	1	1	18	MMCAP2_0540	MMCAP2_0540 [97-106]		0	1102.63	9.2327e+08	9.0408e+08	950881243		High	3.786e-05	3.59e-06	2.27	40.39	R.WLGGTLTNLK.T	[97-106]	Used (Top N)	Used
FALSE	Master Protein	MMCAP2_0285	MMCAP2_0285	68	FALSE	Mycoplasma	41	230	41	600	67.8	5.72	916.87	41	4.01693e+07	5.34311e+07	5.33174e+07	1
	Checked	Confidence	Annotated Sequence	Modifications	Contaminant	Marked as	Qvality PEP	Qvality q-value	# Protein Groups	# Proteins	# PSMs	Master Protein Accessions	Positions in Master Proteins	Modifications in Master Proteins	# Missed Cleavages	Theo. MH+ [Da]	Abundances (Normalized): F7: Sample, GM12_WT	Abundances (Normalized): F8: Sample, GM12_WT	Abundances (Normalized): F9: Sample, GM12_WT	Quan Info	Confidence (by Search Engine): Sequest HT	Percolator q-Value (by Search Engine): Sequest HT	Percolator PEP (by Search Engine): Sequest HT	XCorr (by Search Engine): Sequest HT	Top Apex RT [min]	Sequence in Protein	Positions in Proteins	Quan Usage	Quan Ratio Usage
	FALSE	High	[K].ALIFDSYYDKYLGVVMSIR.[L]		FALSE	Mycoplasma	1.46718e-11	5.59251e-05	1	1	2	MMCAP2_0285	MMCAP2_0285 [196-214]		1	2253.16	3.50582e+06	5.84711e+06	2153094		High	1.77e-05	6.134e-11	6.24	60.7	K.ALIFDSYYDKYLGVVMSIR.L	[196-214]	Used	Used
	FALSE	High	[K].ALIFDSYYDKYLGVVMSIR.[L]	1xOxidation [M16]	FALSE	Mycoplasma	7.15211e-10	5.59251e-05	1	1	3	MMCAP2_0285	MMCAP2_0285 [196-214]		1	2269.16	7.50082e+06	8.2568e+06	9628735		High	1.77e-05	1.683e-09	6.02	58.58	K.ALIFDSYYDKYLGVVMSIR.L	[196-214]	Used	Used
	FALSE	High	[K].DFLEAGEVGWVAASIK.[T]		FALSE	Mycoplasma	5.14051e-09	5.59251e-05	1	1	2	MMCAP2_0285	MMCAP2_0285 [251-266]		0	1691.86	734722	994651	728465		High	1.77e-05	9.111e-09	4.11	59.92	K.DFLEAGEVGWVAASIK.T	[251-266]	Used	Used
	FALSE	High	[K].DNQDYIFNLIDTPGHVDFTYEVSR.[S]		FALSE	Mycoplasma	6.30512e-16	5.59251e-05	1	1	7	MMCAP2_0285	MMCAP2_0285 [69-92]		0	2858.33	1.46702e+07	1.50392e+07	9741415		High	1.77e-05	6.305e-16	5.63	60.24	K.DNQDYIFNLIDTPGHVDFTYEVSR.S	[69-92]	Used	Used
	FALSE	High	[K].DVNVGDTITSVLNPADEPLEGYKK.[L]		FALSE	Mycoplasma	7.97908e-12	5.59251e-05	1	1	6	MMCAP2_0285	MMCAP2_0285 [270-293]		1	2574.29	6.50832e+06	6.86465e+06	7.9103e+06		High	1.77e-05	3.639e-11	6.12	53.31	K.DVNVGDTITSVLNPADEPLEGYKK.L	[270-293]	Used	Used
	FALSE	High	[K].EIGTVEVPQEAFVAILK.[I]		FALSE	Mycoplasma	4.65743e-14	5.59251e-05	1	1	7	MMCAP2_0285	MMCAP2_0285 [581-597]		0	1843.02	1.15679e+07	1.12583e+07	1.17456e+07		High	1.77e-05	4.531e-13	4.81	58.34	K.EIGTVEVPQEAFVAILK.I	[581-597]	Used	Used
	FALSE	High	[R].EMQDQLLDSMDIER.[E]		FALSE	Mycoplasma	0.000307368	9.49347e-05	1	1	1	MMCAP2_0285	MMCAP2_0285 [37-50]		0	1722.77				No Quan Values	High	3.786e-05	0.0001088	3.36		R.EMQDQLLDSMDIER.E	[37-50]	Not Used	Not Used
	FALSE	High	[R].EMQDQLLDSMDIER.[E]	1xOxidation [M]	FALSE	Mycoplasma	4.91296e-11	5.59251e-05	1	1	6	MMCAP2_0285	MMCAP2_0285 [37-50]		0	1738.76	4.09081e+06	4.7032e+06	8509521		High	1.77e-05	1.716e-10	3.7	43.65	R.EMQDQLLDSMDIER.E	[37-50]	Used	Used
	FALSE	High	[R].EMQDQLLDSMDIER.[E]	2xOxidation [M2; M10]	FALSE	Mycoplasma	2.44544e-10	5.59251e-05	1	1	6	MMCAP2_0285	MMCAP2_0285 [37-50]		0	1754.76	6.68885e+06	7.74379e+06	1.80179e+07		High	1.77e-05	6.732e-10	4.01	34.36	R.EMQDQLLDSMDIER.E	[37-50]	Used	Used
	FALSE	High	[R].EMQDQLLDSMDIERER.[G]	1xOxidation [M10]	FALSE	Mycoplasma	0.00136235	0.000190555	1	1	2	MMCAP2_0285	MMCAP2_0285 [37-52]		1	2023.91	658793	1.33097e+06			High	5.652e-05	0.0003905	3.14	34.68	R.EMQDQLLDSMDIERER.G	[37-52]	Used	Used
	FALSE	High	[R].EMQDQLLDSMDIERER.[G]	2xOxidation [M2; M10]	FALSE	Mycoplasma	1.46823e-05	9.49347e-05	1	1	2	MMCAP2_0285	MMCAP2_0285 [37-52]		1	2039.9	9.4813e+06	1.21212e+07			High	3.786e-05	8.063e-06	4.23	30.91	R.EMQDQLLDSMDIERER.G	[37-52]	Used	Used
	FALSE	High	[R].EYNLELIATAPSVVYK.[V]		FALSE	Mycoplasma	4.79449e-14	5.59251e-05	1	1	10	MMCAP2_0285	MMCAP2_0285 [361-376]		0	1809.96	1.36121e+07	1.7733e+07	1.84275e+07		High	1.77e-05	4.634e-13	4.77	53.21	R.EYNLELIATAPSVVYK.V	[361-376]	Used	Used
	FALSE	High	[K].GYASFEYELIGYK.[E]		FALSE	Mycoplasma	3.85217e-10	5.59251e-05	1	1	6	MMCAP2_0285	MMCAP2_0285 [468-480]		0	1539.74	1.46326e+07	1.63547e+07	1.05764e+07		High	1.77e-05	9.927e-10	3.43	50.16	K.GYASFEYELIGYK.E	[468-480]	Used	Used
	FALSE	High	[K].GYASFEYELIGYKESK.[L]		FALSE	Mycoplasma	2.53798e-09	5.59251e-05	1	1	3	MMCAP2_0285	MMCAP2_0285 [468-483]		1	1883.91	3.11652e+06	7.4156e+06	3.62292e+06		High	1.77e-05	4.986e-09	4.57	43.48	K.GYASFEYELIGYKESK.L	[468-483]	Used	Used
	FALSE	High	[K].KDFLEAGEVGWVAASIK.[T]		FALSE	Mycoplasma	6.30512e-16	5.59251e-05	1	1	9	MMCAP2_0285	MMCAP2_0285 [250-266]		1	1819.96	3.31898e+06	3.37521e+06	3.29355e+06		High	1.77e-05	1.877e-15	4.84	49.47	K.KDFLEAGEVGWVAASIK.T	[250-266]	Used	Used
	FALSE	High	[K].IATPSEYIGDLMNLCQNK.[L]	1xCarbamidomethyl [C15]	FALSE	Mycoplasma	5.92179e-13	5.59251e-05	1	1	4	MMCAP2_0285	MMCAP2_0285 [411-428]		0	2066.99	1.2848e+06	2.30553e+06	673568		High	1.77e-05	3.96e-12	4.23	58.25	K.IATPSEYIGDLMNLCQNK.L	[411-428]	Used	Used
	FALSE	High	[K].IATPSEYIGDLMNLCQNK.[L]	1xCarbamidomethyl [C15]; 1xOxidation [M12]	FALSE	Mycoplasma	5.35961e-11	5.59251e-05	1	1	5	MMCAP2_0285	MMCAP2_0285 [411-428]		0	2082.98	1.88563e+06	2.17037e+06	2.42756e+06		High	1.77e-05	1.843e-10	4.62	50.66	K.IATPSEYIGDLMNLCQNK.L	[411-428]	Used	Used
	FALSE	High	[K].IDLPSADVDK.[V]		FALSE	Mycoplasma	7.66623e-05	9.49347e-05	1	1	1	MMCAP2_0285	MMCAP2_0285 [135-144]		0	1072.55	8.23702e+06	6.00927e+06	8290211		High	3.786e-05	3.315e-05	2.57	31.49	K.IDLPSADVDK.V	[135-144]	Used	Used
	FALSE	High	[K].IDLPSADVDKVK.[Q]		FALSE	Mycoplasma	4.92361e-06	9.49347e-05	1	1	5	MMCAP2_0285	MMCAP2_0285 [135-146]		1	1299.72	8.79081e+06	9.40507e+06	1.21906e+07		High	3.786e-05	3.18e-06	3.32	30.19	K.IDLPSADVDKVK.Q	[135-146]	Used	Used
	FALSE	High	[K].IDLPSADVDKVKQEIEEIIGLDCSNAPLISAK.[T]	1xCarbamidomethyl [C23]	FALSE	Mycoplasma	0.309742	0.00464934	1	1	1	MMCAP2_0285	MMCAP2_0285 [135-166]		2	3480.81	740282	847400	1085447		High	0.001255	0.05739	3.03	63.27	K.IDLPSADVDKVKQEIEEIIGLDCSNAPLISAK.T	[135-166]	Used	Used
	FALSE	High	[K].IEEPFVEIK.[I]		FALSE	Mycoplasma	2.20671e-06	9.49347e-05	1	1	5	MMCAP2_0285	MMCAP2_0285 [402-410]		0	1103.6	5.9688e+07	8.02248e+07	6.70968e+07		High	3.786e-05	1.597e-06	3.07	38.42	K.IEEPFVEIK.I	[402-410]	Used (Top N)	Used
	FALSE	High	[K].IELSDSSLVYEPETSQALGFGFR.[C]		FALSE	Mycoplasma	1.5344e-15	5.59251e-05	1	1	6	MMCAP2_0285	MMCAP2_0285 [320-342]		0	2545.25	1.71361e+07	1.22145e+07	17353039		High	1.77e-05	2.459e-14	5.98	58.87	K.IELSDSSLVYEPETSQALGFGFR.C	[320-342]	Used	Used
	FALSE	High	[R].LEREYNLELIATAPSVVYK.[V]		FALSE	Mycoplasma	1.11237e-07	9.49347e-05	1	1	1	MMCAP2_0285	MMCAP2_0285 [358-376]		1	2208.19		2.03365e+06	933788		High	3.185e-05	1.253e-07	5.26	47.58	R.LEREYNLELIATAPSVVYK.V	[358-376]	Used	Used
	FALSE	High	[K].LKELIPR.[Q]		FALSE	Mycoplasma	0.0202454	0.000727743	1	1	3	MMCAP2_0285	MMCAP2_0285 [519-525]		1	868.561	5.17897e+06	7.54011e+06	6.28244e+06		High	0.0002301	0.00414	2.08	21.17	K.LKELIPR.Q	[519-525]	Used	Used
	FALSE	High	[K].LKPMVYCGIYPIDTNK.[Y]	1xCarbamidomethyl [C7]; 1xOxidation [M4]	FALSE	Mycoplasma	7.68157e-06	9.49347e-05	1	1	1	MMCAP2_0285	MMCAP2_0285 [294-309]		0	1927.97				No Quan Values	High	3.786e-05	4.628e-06	3.06	36.07	K.LKPMVYCGIYPIDTNK.Y	[294-309]	Not Used	Not Used
	FALSE	High	[K].LKPMVYCGIYPIDTNKYQDFKEALEK.[I]	1xCarbamidomethyl [C7]; 1xOxidation [M4]	FALSE	Mycoplasma	1.69616e-11	5.59251e-05	1	1	6	MMCAP2_0285	MMCAP2_0285 [294-319]		2	3179.58	5.88576e+06	5.3819e+06	7.76484e+06		High	1.77e-05	6.931e-11	5.98	43.59	K.LKPMVYCGIYPIDTNKYQDFKEALEK.I	[294-319]	Used	Used
	FALSE	High	[R].ILELTNTVEK.[R]		FALSE	Mycoplasma	0.000149232	9.49347e-05	1	1	2	MMCAP2_0285	MMCAP2_0285 [26-35]		0	1159.66	1.43412e+07	1.62042e+07	16294656		High	3.786e-05	5.873e-05	3.14	32.12	R.ILELTNTVEK.R	[26-35]	Used	Used
	FALSE	High	[R].ILELTNTVEKR.[E]		FALSE	Mycoplasma	3.01118e-07	9.49347e-05	1	1	9	MMCAP2_0285	MMCAP2_0285 [26-36]		1	1315.76	3.92236e+07	5.43367e+07	5.891e+07		High	3.185e-05	2.925e-07	3.15	27	R.ILELTNTVEKR.E	[26-36]	Used (Top N)	Used
	FALSE	High	[K].LMSTNAEYEVTYLGIK.[T]		FALSE	Mycoplasma	1.56751e-10	5.59251e-05	1	1	5	MMCAP2_0285	MMCAP2_0285 [228-243]		0	1831.91	1.93485e+06	2.74786e+06	2.57679e+06		High	1.77e-05	4.632e-10	4.08	47.3	K.LMSTNAEYEVTYLGIK.T	[228-243]	Used	Used
	FALSE	High	[K].LMSTNAEYEVTYLGIK.[T]	1xOxidation [M2]	FALSE	Mycoplasma	4.65743e-14	5.59251e-05	1	1	11	MMCAP2_0285	MMCAP2_0285 [228-243]		0	1847.91	1.48659e+07	1.95287e+07	2.00392e+07		High	1.77e-05	4.51e-13	3.68	43.85	K.LMSTNAEYEVTYLGIK.T	[228-243]	Used	Used
	FALSE	High	[K].LNGEMVDAFSMIVNQK.[F]	1xOxidation [M]	FALSE	Mycoplasma	1.10336e-08	5.59251e-05	1	1	2	MMCAP2_0285	MMCAP2_0285 [491-506]		0	1811.87	459767	884565	1.20219e+06		High	1.77e-05	1.744e-08	4.01	47.97	K.LNGEMVDAFSMIVNQK.F	[491-506]	Used	Used
	FALSE	High	[K].LNGEMVDAFSMIVNQK.[F]	2xOxidation [M5; M11]	FALSE	Mycoplasma	5.67102e-10	5.59251e-05	1	1	4	MMCAP2_0285	MMCAP2_0285 [491-506]		0	1827.86	1.54172e+06	1.80987e+06	2.05881e+06		High	1.77e-05	1.379e-09	3.49	42.96	K.LNGEMVDAFSMIVNQK.F	[491-506]	Used	Used
	FALSE	High	[K].LNSVQLK.[Y]		FALSE	Mycoplasma	0.00549811	0.000280377	1	1	6	MMCAP2_0285	MMCAP2_0285 [58-64]		0	801.483	1.04476e+07	1.25112e+07	1.27503e+07		High	0.0001137	0.001306	1.94	18.96	K.LNSVQLK.Y	[58-64]	Used	Used
	FALSE	High	[R].IPSPSDAIDNAPLK.[A]		FALSE	Mycoplasma	1.88938e-12	5.59251e-05	1	1	3	MMCAP2_0285	MMCAP2_0285 [182-195]		0	1437.76	2.15962e+07	2.57316e+07	33945452		High	1.77e-05	1.062e-11	3.99	37.7	R.IPSPSDAIDNAPLK.A	[182-195]	Used (Top N)	Used
	FALSE	High	[K].MKEIGTVEVPQEAFVAILK.[I]	1xOxidation [M1]	FALSE	Mycoplasma	6.30512e-16	5.59251e-05	1	1	10	MMCAP2_0285	MMCAP2_0285 [579-597]		1	2118.15	2.56534e+07	3.24308e+07	2.9516e+07		High	1.77e-05	1.672e-15	5.08	50	K.MKEIGTVEVPQEAFVAILK.I	[579-597]	Used	Used
	FALSE	High	[R].NFSIIAHIDHGK.[S]		FALSE	Mycoplasma	1.02804e-06	9.49347e-05	1	1	8	MMCAP2_0285	MMCAP2_0285 [8-19]		0	1351.71	6.31313e+06	6.06506e+06	6.12348e+06		High	3.786e-05	8.338e-07	2.65	28.71	R.NFSIIAHIDHGK.S	[8-19]	Used	Used
	FALSE	High	[K].NMEVIDNNRR.[I]		FALSE	Mycoplasma	0.0423098	0.00107393	1	1	3	MMCAP2_0285	MMCAP2_0285 [434-443]		1	1260.61	1.8618e+06	2.73701e+06	2.99435e+06		High	0.0003249	0.008159	2.29	16.51	K.NMEVIDNNRR.I	[434-443]	Used	Used
	FALSE	High	[K].NMEVIDNNRR.[I]	1xOxidation [M2]	FALSE	Mycoplasma	0.0236666	0.000816603	1	1	6	MMCAP2_0285	MMCAP2_0285 [434-443]		1	1276.61	584130	596132	707365		High	0.0002624	0.004792	1.94	13.3	K.NMEVIDNNRR.I	[434-443]	Used	Used
	FALSE	High	[K].QEIEEIIGLDCSNAPLISAK.[T]	1xCarbamidomethyl [C11]	FALSE	Mycoplasma	1.79111e-15	5.59251e-05	1	1	5	MMCAP2_0285	MMCAP2_0285 [147-166]		0	2200.12	1.03665e+06	1.50251e+06	2.09677e+06		High	1.77e-05	2.806e-14	5.46	54.21	K.QEIEEIIGLDCSNAPLISAK.T	[147-166]	Used	Used
	FALSE	High	[K].QIIELDNPALLPEAQK.[I]		FALSE	Mycoplasma	1.93514e-15	5.59251e-05	1	1	10	MMCAP2_0285	MMCAP2_0285 [383-398]		0	1791.99	1.68586e+07	2.10925e+07	2.86267e+07		High	1.77e-05	3.008e-14	5.29	48.39	K.QIIELDNPALLPEAQK.I	[383-398]	Used	Used
	FALSE	High	[R].QNFEVPVQATIGNK.[V]		FALSE	Mycoplasma	5.00888e-11	5.59251e-05	1	1	6	MMCAP2_0285	MMCAP2_0285 [526-539]		0	1544.81	2.34276e+07	2.79344e+07	3.31625e+07		High	1.77e-05	1.752e-10	4.27	37.4	R.QNFEVPVQATIGNK.V	[526-539]	Used	Used
	FALSE	High	[K].REMQDQLLDSMDIER.[E]	2xOxidation [M3; M11]	FALSE	Mycoplasma	1.91156e-07	9.49347e-05	1	1	1	MMCAP2_0285	MMCAP2_0285 [36-50]		1	1910.86			1.07266e+06		High	3.185e-05	1.988e-07	4.69	28.45	K.REMQDQLLDSMDIER.E	[36-50]	Used	Used
	FALSE	High	[K].TGLNVEDVLQAIVER.[I]		FALSE	Mycoplasma	6.72518e-14	5.59251e-05	1	1	10	MMCAP2_0285	MMCAP2_0285 [167-181]		0	1655.9	3.04783e+07	3.26555e+07	3.01528e+07		High	1.77e-05	6.167e-13	5.23	62.3	K.TGLNVEDVLQAIVER.I	[167-181]	Used	Used
	FALSE	High	[K].TGLNVEDVLQAIVERIPSPSDAIDNAPLK.[A]		FALSE	Mycoplasma	9.26686e-15	5.59251e-05	1	1	1	MMCAP2_0285	MMCAP2_0285 [167-195]		1	3074.64		2.79724e+06	1.24423e+06		High	1.77e-05	1.138e-13	7.69	64.16	K.TGLNVEDVLQAIVERIPSPSDAIDNAPLK.A	[167-195]	Used	Used
	FALSE	High	[K].TIKDVNVGDTITSVLNPADEPLEGYK.[K]		FALSE	Mycoplasma	3.42332e-15	5.59251e-05	1	1	4	MMCAP2_0285	MMCAP2_0285 [267-292]		1	2788.43	3.02759e+06	2.66205e+06	2.74074e+06		High	1.77e-05	4.854e-14	5.74	52.67	K.TIKDVNVGDTITSVLNPADEPLEGYK.K	[267-292]	Used	Used
	FALSE	High	[K].TIKDVNVGDTITSVLNPADEPLEGYKK.[L]		FALSE	Mycoplasma	7.04746e-13	5.59251e-05	1	1	4	MMCAP2_0285	MMCAP2_0285 [267-293]		2	2916.52	3.54328e+06	4.70051e+06	5.07968e+06		High	1.77e-05	4.574e-12	8.2	47.39	K.TIKDVNVGDTITSVLNPADEPLEGYKK.L	[267-293]	Used	Used
	FALSE	High	[K].VKQEIEEIIGLDCSNAPLISAK.[T]	1xCarbamidomethyl [C13]	FALSE	Mycoplasma	1.62605e-15	5.59251e-05	1	1	7	MMCAP2_0285	MMCAP2_0285 [145-166]		1	2427.28	3.05852e+06	4.27979e+06	4.8572e+06		High	1.77e-05	2.576e-14	5.02	49.47	K.VKQEIEEIIGLDCSNAPLISAK.T	[145-166]	Used	Used
	FALSE	High	[K].YHSKDNQDYIFNLIDTPGHVDFTYEVSR.[S]		FALSE	Mycoplasma	5.45589e-10	5.59251e-05	1	1	1	MMCAP2_0285	MMCAP2_0285 [65-92]		1	3373.58	1.2171e+06	2.55942e+06	891296		High	1.77e-05	1.344e-09	6.31	50.98	K.YHSKDNQDYIFNLIDTPGHVDFTYEVSR.S	[65-92]	Used	Used
	FALSE	High	[K].YQDFKEALEK.[I]		FALSE	Mycoplasma	4.33516e-05	9.49347e-05	1	1	2	MMCAP2_0285	MMCAP2_0285 [310-319]		1	1270.63	1.03152e+07				High	3.786e-05	2.03e-05	3.41	25.97	K.YQDFKEALEK.I	[310-319]	Used	Used
FALSE	Master Protein	MMCAP2_0787	MMCAP2_0787	44	FALSE	Mycoplasma	41	236	41	942	105.8	9.1	915.44	41	2.25306e+07	2.67486e+07	2.19269e+07	1
	Checked	Confidence	Annotated Sequence	Modifications	Contaminant	Marked as	Qvality PEP	Qvality q-value	# Protein Groups	# Proteins	# PSMs	Master Protein Accessions	Positions in Master Proteins	Modifications in Master Proteins	# Missed Cleavages	Theo. MH+ [Da]	Abundances (Normalized): F7: Sample, GM12_WT	Abundances (Normalized): F8: Sample, GM12_WT	Abundances (Normalized): F9: Sample, GM12_WT	Quan Info	Confidence (by Search Engine): Sequest HT	Percolator q-Value (by Search Engine): Sequest HT	Percolator PEP (by Search Engine): Sequest HT	XCorr (by Search Engine): Sequest HT	Top Apex RT [min]	Sequence in Protein	Positions in Proteins	Quan Usage	Quan Ratio Usage
	FALSE	High	[K].AIVDYVNK.[H]		FALSE	Mycoplasma	0.000950795	9.49347e-05	1	1	6	MMCAP2_0787	MMCAP2_0787 [448-455]		0	921.504	1.45251e+07	1.62082e+07	12945768		High	3.786e-05	0.0002874	2.33	26.19	K.AIVDYVNK.H	[448-455]	Used	Used
	FALSE	High	[K].DASDIILLEK.[S]		FALSE	Mycoplasma	8.54362e-06	9.49347e-05	1	1	2	MMCAP2_0787	MMCAP2_0787 [695-704]		0	1116.61	6.35562e+06	9.97268e+06	9957118		High	3.786e-05	5.093e-06	2.78	43.97	K.DASDIILLEK.S	[695-704]	Used	Used
	FALSE	High	[K].DEESLIFMGFASFLDTPKPSTK.[Q]	1xOxidation [M8]	FALSE	Mycoplasma	8.64718e-14	5.59251e-05	1	1	6	MMCAP2_0787	MMCAP2_0787 [559-580]		0	2476.2	1.55955e+06	1.27518e+06	1.42179e+06		High	1.77e-05	7.656e-13	5.8	62.04	K.DEESLIFMGFASFLDTPKPSTK.Q	[559-580]	Used	Used
	FALSE	High	[K].FSPKDEESLIFMGFASFLDTPKPSTK.[Q]		FALSE	Mycoplasma	1.46493e-10	5.59251e-05	1	1	3	MMCAP2_0787	MMCAP2_0787 [555-580]		1	2919.45	2.82405e+06	3.43566e+06			High	1.77e-05	4.354e-10	7.2	61.21	K.FSPKDEESLIFMGFASFLDTPKPSTK.Q	[555-580]	Used	Used
	FALSE	High	[K].FSPKDEESLIFMGFASFLDTPKPSTK.[Q]	1xOxidation [M12]	FALSE	Mycoplasma	6.73549e-15	5.59251e-05	1	1	12	MMCAP2_0787	MMCAP2_0787 [555-580]		1	2935.44	1.0918e+07	1.13268e+07	8.44488e+06		High	1.77e-05	8.686e-14	6.61	60.18	K.FSPKDEESLIFMGFASFLDTPKPSTK.Q	[555-580]	Used	Used
	FALSE	High	[K].GLVTGEEIDAASEYELK.[K]		FALSE	Mycoplasma	2.55358e-13	5.59251e-05	1	1	1	MMCAP2_0787	MMCAP2_0787 [617-633]		0	1823.89	675161	790206	1.25347e+06		High	1.77e-05	1.934e-12	4.52	45.07	K.GLVTGEEIDAASEYELK.K	[617-633]	Used	Used
	FALSE	High	[K].GLVTGEEIDAASEYELKK.[I]		FALSE	Mycoplasma	5.34067e-15	5.59251e-05	1	1	10	MMCAP2_0787	MMCAP2_0787 [617-634]		1	1951.99	2.07495e+07	2.3649e+07	2.0526e+07		High	1.77e-05	7.121e-14	5.03	38.64	K.GLVTGEEIDAASEYELKK.I	[617-634]	Used (Top N)	Used
	FALSE	High	[K].GSVEEILNSCTR.[V]	1xCarbamidomethyl [C10]	FALSE	Mycoplasma	4.39702e-08	5.59251e-05	1	1	5	MMCAP2_0787	MMCAP2_0787 [497-508]		0	1364.65	1.22489e+07	1.41314e+07	1.13549e+07		High	1.77e-05	5.654e-08	3.6	35.12	K.GSVEEILNSCTR.V	[497-508]	Used	Used
	FALSE	High	[R].HKNDEDVEDYLK.[I]		FALSE	Mycoplasma	6.21509e-13	5.59251e-05	1	1	6	MMCAP2_0787	MMCAP2_0787 [164-175]		1	1504.69	1.78993e+06	2.36017e+06	2.56003e+06		High	1.77e-05	4.123e-12	4.51	24.47	R.HKNDEDVEDYLK.I	[164-175]	Used	Used
	FALSE	High	[K].HNHNFSIQDITK.[I]		FALSE	Mycoplasma	4.68829e-12	5.59251e-05	1	1	5	MMCAP2_0787	MMCAP2_0787 [456-467]		0	1453.72	6.72218e+06	1.11108e+06	3.47782e+06		High	1.77e-05	2.321e-11	4.47	25.23	K.HNHNFSIQDITK.I	[456-467]	Used	Used
	FALSE	High	[K].HNHNFSIQDITKIDEIPFDFNR.[R]		FALSE	Mycoplasma	2.73368e-07	9.49347e-05	1	1	1	MMCAP2_0787	MMCAP2_0787 [456-477]		1	2700.32	477929	745247	269544		High	3.185e-05	2.704e-07	3.33	52.31	K.HNHNFSIQDITKIDEIPFDFNR.R	[456-477]	Used	Used
	FALSE	High	[R].KLTIIFDDENEKR.[F]		FALSE	Mycoplasma	5.91272e-12	5.59251e-05	1	1	6	MMCAP2_0787	MMCAP2_0787 [479-491]		2	1620.86	8.26292e+06	1.08885e+07	8.38851e+06		High	1.77e-05	2.812e-11	5.11	27.99	R.KLTIIFDDENEKR.F	[479-491]	Used	Used
	FALSE	High	[K].KIVEDNNIFVK.[L]		FALSE	Mycoplasma	1.62682e-09	5.59251e-05	1	1	5	MMCAP2_0787	MMCAP2_0787 [634-644]		1	1318.74	561848	456582	349431		High	1.77e-05	3.408e-09	3.47	27.79	K.KIVEDNNIFVK.L	[634-644]	Used	Used
	FALSE	High	[K].KYGVDLK.[I]		FALSE	Mycoplasma	0.00114935	9.49347e-05	1	1	2	MMCAP2_0787	MMCAP2_0787 [588-594]		1	822.472	1.26611e+06	1.16107e+06	622791		High	3.786e-05	0.0003378	2.15	17.52	K.KYGVDLK.I	[588-594]	Used	Used
	FALSE	High	[K].IDEIPFDFNR.[R]		FALSE	Mycoplasma	1.71619e-06	9.49347e-05	1	1	6	MMCAP2_0787	MMCAP2_0787 [468-477]		0	1265.62	1.37233e+07	1.26714e+07	1.25755e+07		High	3.786e-05	1.297e-06	2.38	47.56	K.IDEIPFDFNR.R	[468-477]	Used	Used
	FALSE	High	[K].IDEIPFDFNRR.[K]		FALSE	Mycoplasma	0.000674734	9.49347e-05	1	1	4	MMCAP2_0787	MMCAP2_0787 [468-478]		1	1421.72	6.96906e+06	6.94631e+06	6.13174e+06		High	3.786e-05	0.000214	2.45	40.03	K.IDEIPFDFNRR.K	[468-478]	Used	Used
	FALSE	High	[K].IELVDYLR.[V]		FALSE	Mycoplasma	0.00105543	9.49347e-05	1	1	2	MMCAP2_0787	MMCAP2_0787 [411-418]		0	1020.57		212738	338413		High	3.786e-05	0.0003136	2.28	46.55	K.IELVDYLR.V	[411-418]	Used	Used
	FALSE	High	[R].LGEEIDVK.[Q]		FALSE	Mycoplasma	0.00153963	0.000190555	1	1	2	MMCAP2_0787	MMCAP2_0787 [187-194]		0	902.483	9.63311e+06	8.44994e+06	5134496		High	6.475e-05	0.000434	2.46	25.09	R.LGEEIDVK.Q	[187-194]	Used	Used
	FALSE	High	[R].LLGVAYKK.[I]		FALSE	Mycoplasma	0.00800056	0.000280377	1	1	2	MMCAP2_0787	MMCAP2_0787 [540-547]		1	891.566	4.15596e+06	4.84195e+06	3.73941e+06		High	0.0001137	0.001815	1.86	19.79	R.LLGVAYKK.I	[540-547]	Used	Used
	FALSE	High	[R].IIQSTDLFINQSSLTGESIPVEK.[H]		FALSE	Mycoplasma	3.49016e-15	5.59251e-05	1	1	10	MMCAP2_0787	MMCAP2_0787 [216-238]		0	2519.32	2.06144e+07	2.16321e+07	1.88308e+07		High	1.77e-05	4.937e-14	5.99	52.98	R.IIQSTDLFINQSSLTGESIPVEK.H	[216-238]	Used	Used
	FALSE	High	[K].ILTGDSEPITR.[A]		FALSE	Mycoplasma	2.89695e-07	9.49347e-05	1	1	6	MMCAP2_0787	MMCAP2_0787 [595-605]		0	1201.64	2.4743e+07	2.90459e+07	23482819		High	3.185e-05	2.839e-07	2.57	26.15	K.ILTGDSEPITR.A	[595-605]	Used (Top N)	Used
	FALSE	High	[K].LTIIFDDENEKR.[F]		FALSE	Mycoplasma	2.62998e-07	9.49347e-05	1	1	9	MMCAP2_0787	MMCAP2_0787 [480-491]		1	1492.76	1.59027e+07	1.76047e+07	1.3063e+07		High	3.185e-05	2.616e-07	2.65	33.54	K.LTIIFDDENEKR.F	[480-491]	Used	Used
	FALSE	High	[K].IVEDNNIFVK.[L]		FALSE	Mycoplasma	9.59472e-06	9.49347e-05	1	1	7	MMCAP2_0787	MMCAP2_0787 [635-644]		0	1190.64	1.97326e+07	2.23904e+07	17398662		High	3.786e-05	5.623e-06	3.73	32.64	K.IVEDNNIFVK.L	[635-644]	Used	Used
	FALSE	High	[K].QLEAIQSLGAIDVLCTDK.[T]	1xCarbamidomethyl [C15]	FALSE	Mycoplasma	6.30512e-16	5.59251e-05	1	1	6	MMCAP2_0787	MMCAP2_0787 [385-402]		0	1974.02	3.54389e+06	2.99321e+06	2779176		High	1.77e-05	5.067e-15	5.22	55.25	K.QLEAIQSLGAIDVLCTDK.T	[385-402]	Used	Used
	FALSE	High	[R].QIIAYYETINQQGK.[R]		FALSE	Mycoplasma	2.09496e-10	5.59251e-05	1	1	6	MMCAP2_0787	MMCAP2_0787 [525-538]		0	1668.86	4.42908e+06	4.73354e+06	4.28979e+06		High	1.77e-05	5.899e-10	3.95	37.77	R.QIIAYYETINQQGK.R	[525-538]	Used	Used
	FALSE	High	[R].QIIAYYETINQQGKR.[L]		FALSE	Mycoplasma	1.9019e-10	5.59251e-05	1	1	10	MMCAP2_0787	MMCAP2_0787 [525-539]		1	1824.96	9.19621e+06	1.13897e+07	9.20825e+06		High	1.77e-05	5.449e-10	3.73	32.39	R.QIIAYYETINQQGKR.L	[525-539]	Used	Used
	FALSE	High	[K].QLVPGDLIYLSSGDMLPADVR.[I]	1xOxidation [M15]	FALSE	Mycoplasma	1.29587e-12	5.59251e-05	1	1	11	MMCAP2_0787	MMCAP2_0787 [195-215]		0	2275.16	1.61151e+07	1.85419e+07	1.32086e+07		High	1.77e-05	7.748e-12	4.68	58.03	K.QLVPGDLIYLSSGDMLPADVR.I	[195-215]	Used	Used
	FALSE	High	[K].QNNHVVGYMGDGINDAPVLR.[Q]	1xOxidation [M9]	FALSE	Mycoplasma	1.09946e-12	5.59251e-05	1	1	8	MMCAP2_0787	MMCAP2_0787 [659-678]		0	2185.05	5.10449e+06	6.46684e+06	9.03885e+06		High	1.77e-05	6.711e-12	6.03	33.3	K.QNNHVVGYMGDGINDAPVLR.Q	[659-678]	Used	Used
	FALSE	High	[R].QSDVAISVNNATEIAK.[D]		FALSE	Mycoplasma	1.86173e-15	5.59251e-05	1	1	6	MMCAP2_0787	MMCAP2_0787 [679-694]		0	1659.85	5.85359e+06	6.72491e+06	5.47975e+06		High	1.77e-05	2.899e-14	4.59	34.87	R.QSDVAISVNNATEIAK.D	[679-694]	Used	Used
	FALSE	High	[K].QVSNLEQNEVLEIMQLQHFGLTNEQYESR.[L]		FALSE	Mycoplasma	2.06747e-14	5.59251e-05	1	1	5	MMCAP2_0787	MMCAP2_0787 [31-59]		0	3476.68				No Quan Values	High	1.77e-05	2.269e-13	4.57		K.QVSNLEQNEVLEIMQLQHFGLTNEQYESR.L	[31-59]	Not Used	Not Used
	FALSE	High	[K].QVSNLEQNEVLEIMQLQHFGLTNEQYESR.[L]	1xOxidation [M14]	FALSE	Mycoplasma	1.13704e-15	5.59251e-05	1	1	7	MMCAP2_0787	MMCAP2_0787 [31-59]		0	3492.67	5.8037e+06	8.75629e+06	9178727		High	1.77e-05	1.901e-14	6.26	55.36	K.QVSNLEQNEVLEIMQLQHFGLTNEQYESR.L	[31-59]	Used	Used
	FALSE	High	[K].RNQLDLIR.[L]		FALSE	Mycoplasma	0.000492039	9.49347e-05	1	1	3	MMCAP2_0787	MMCAP2_0787 [179-186]		1	1027.6	3.03004e+06	4.02758e+06	5.00034e+06		High	3.786e-05	0.0001621	2.48	23.5	K.RNQLDLIR.L	[179-186]	Used	Used
	FALSE	High	[K].SLLVLEK.[G]		FALSE	Mycoplasma	0.00180578	0.000190555	1	1	6	MMCAP2_0787	MMCAP2_0787 [705-711]		0	801.508	1.22659e+07	1.36256e+07	11972425		High	6.475e-05	0.0005003	1.83	32.05	K.SLLVLEK.G	[705-711]	Used	Used
	FALSE	High	[R].TEQLPVIQSR.[S]		FALSE	Mycoplasma	1.37602e-07	9.49347e-05	1	1	2	MMCAP2_0787	MMCAP2_0787 [865-874]		0	1170.65	2.20452e+06	3.30262e+06	1.13123e+06		High	3.185e-05	1.504e-07	2.56	29.64	R.TEQLPVIQSR.S	[865-874]	Used	Used
	FALSE	High	[K].TGTLTNDKIELVDYLR.[V]		FALSE	Mycoplasma	2.7061e-13	5.59251e-05	1	1	7	MMCAP2_0787	MMCAP2_0787 [403-418]		1	1850.99	1.24328e+07	1.47264e+07	1.07981e+07		High	1.77e-05	2.033e-12	6	44.79	K.TGTLTNDKIELVDYLR.V	[403-418]	Used	Used
	FALSE	High	[R].TIFGNILK.[Y]		FALSE	Mycoplasma	0.00144155	0.000190555	1	1	6	MMCAP2_0787	MMCAP2_0787 [718-725]		0	905.545	5.36585e+06	5.88609e+06	5.19542e+06		High	5.652e-05	0.0004102	1.38	41.68	R.TIFGNILK.Y	[718-725]	Used	Used
	FALSE	High	[R].VDKKADPTLLK.[Y]		FALSE	Mycoplasma	1.50343e-08	5.59251e-05	1	1	6	MMCAP2_0787	MMCAP2_0787 [419-429]		2	1227.73	420613	825127	512227		High	1.77e-05	2.274e-08	3.61	15.13	R.VDKKADPTLLK.Y	[419-429]	Used	Used
	FALSE	High	[R].VDSTFLTSPQR.[W]		FALSE	Mycoplasma	1.10003e-06	9.49347e-05	1	1	6	MMCAP2_0787	MMCAP2_0787 [777-787]		0	1250.64	9.28208e+06	8.64821e+06	8.34977e+06		High	3.786e-05	8.875e-07	3.41	31.42	R.VDSTFLTSPQR.W	[777-787]	Used	Used
	FALSE	High	[R].VIQDDKVVNLTDTFK.[R]		FALSE	Mycoplasma	6.1583e-07	9.49347e-05	1	1	2	MMCAP2_0787	MMCAP2_0787 [509-523]		1	1734.93	1.3989e+06	1.55475e+06	2.22963e+06		High	3.786e-05	5.394e-07	2.36	37.69	R.VIQDDKVVNLTDTFK.R	[509-523]	Used	Used
	FALSE	High	[R].VIQDDKVVNLTDTFKR.[Q]		FALSE	Mycoplasma	3.19592e-08	5.59251e-05	1	1	10	MMCAP2_0787	MMCAP2_0787 [509-524]		2	1891.03	2.20994e+07	2.75509e+07	2.17718e+07		High	1.77e-05	4.319e-08	4.97	33.44	R.VIQDDKVVNLTDTFKR.Q	[509-524]	Used (Top N)	Used
	FALSE	High	[K].VVNLTDTFKR.[Q]		FALSE	Mycoplasma	1.94889e-07	9.49347e-05	1	1	3	MMCAP2_0787	MMCAP2_0787 [515-524]		1	1192.67	749595	733810	691411		High	3.185e-05	2.013e-07	3.36	28.75	K.VVNLTDTFKR.Q	[515-524]	Used	Used
	FALSE	High	[K].YLYINSYYQTGLK.[N]		FALSE	Mycoplasma	1.37602e-07	9.49347e-05	1	1	2	MMCAP2_0787	MMCAP2_0787 [430-442]		0	1625.82	2.2128e+06	2.99124e+06	2.16755e+06		High	3.185e-05	1.501e-07	3.31	43.9	K.YLYINSYYQTGLK.N	[430-442]	Used	Used
	FALSE	High	[K].YLYINSYYQTGLKNPMDK.[A]	1xOxidation [M16]	FALSE	Mycoplasma	7.71542e-09	5.59251e-05	1	1	6	MMCAP2_0787	MMCAP2_0787 [430-447]		1	2227.07	5.86541e+06	8.01154e+06	5.39316e+06		High	1.77e-05	1.283e-08	4.97	38.9	K.YLYINSYYQTGLKNPMDK.A	[430-447]	Used	Used
FALSE	Master Protein	MMCAP2_0205	MMCAP2_0205	58	FALSE	Mycoplasma	42	253	42	609	68.3	5.41	914.01	42	9.67595e+07	1.20655e+08	1.20888e+08	1
	Checked	Confidence	Annotated Sequence	Modifications	Contaminant	Marked as	Qvality PEP	Qvality q-value	# Protein Groups	# Proteins	# PSMs	Master Protein Accessions	Positions in Master Proteins	Modifications in Master Proteins	# Missed Cleavages	Theo. MH+ [Da]	Abundances (Normalized): F7: Sample, GM12_WT	Abundances (Normalized): F8: Sample, GM12_WT	Abundances (Normalized): F9: Sample, GM12_WT	Quan Info	Confidence (by Search Engine): Sequest HT	Percolator q-Value (by Search Engine): Sequest HT	Percolator PEP (by Search Engine): Sequest HT	XCorr (by Search Engine): Sequest HT	Top Apex RT [min]	Sequence in Protein	Positions in Proteins	Quan Usage	Quan Ratio Usage
	FALSE	High	[K].ALEIGLNPILFINK.[I]		FALSE	Mycoplasma	7.50634e-10	5.59251e-05	1	1	7	MMCAP2_0205	MMCAP2_0205 [117-130]		0	1554.93	5.61521e+07	8.07314e+07	7.82011e+07		High	1.77e-05	1.758e-09	3.96	59.46	K.ALEIGLNPILFINK.I	[117-130]	Used	Used
	FALSE	High	[K].ALEIGLNPILFINKIDK.[K]		FALSE	Mycoplasma	1.41152e-11	5.59251e-05	1	1	5	MMCAP2_0205	MMCAP2_0205 [117-133]		1	1911.13	1.04157e+06	3.12274e+06	2.8505e+06		High	1.77e-05	5.901e-11	5.21	58.41	K.ALEIGLNPILFINKIDK.K	[117-133]	Used	Used
	FALSE	High	[K].ALEIGLNPILFINKIDKK.[D]		FALSE	Mycoplasma	0.561859	0.00766964	1	1	1	MMCAP2_0205	MMCAP2_0205 [117-134]		2	2039.23				No Quan Values	High	0.002025	0.1158	1.87		K.ALEIGLNPILFINKIDKK.D	[117-134]	Not Used	Not Used
	FALSE	High	[R].DKITYSIPLR.[G]		FALSE	Mycoplasma	0.00800056	0.000280377	1	1	2	MMCAP2_0205	MMCAP2_0205 [442-451]		1	1205.69	3.70654e+06	5.15837e+06	4853156		High	0.0001137	0.001819	2.74	33.13	R.DKITYSIPLR.G	[442-451]	Used	Used
	FALSE	High	[R].DNDLYVNPTTAK.[K]		FALSE	Mycoplasma	2.27842e-08	5.59251e-05	1	1	5	MMCAP2_0205	MMCAP2_0205 [534-545]		0	1350.65	6.91761e+07	7.94217e+07	7.5737e+07		High	1.77e-05	3.226e-08	2.91	30.39	R.DNDLYVNPTTAK.K	[534-545]	Used	Used
	FALSE	High	[R].DNDLYVNPTTAKK.[L]		FALSE	Mycoplasma	9.46677e-10	5.59251e-05	1	1	6	MMCAP2_0205	MMCAP2_0205 [534-546]		1	1478.75	1.17734e+07	1.7154e+07	1.67897e+07		High	1.77e-05	2.15e-09	3.34	23.63	R.DNDLYVNPTTAKK.L	[534-546]	Used	Used
	FALSE	High	[R].EGFELAISKPEVIFQR.[N]		FALSE	Mycoplasma	4.30417e-13	5.59251e-05	1	1	6	MMCAP2_0205	MMCAP2_0205 [380-395]		0	1863	4.14173e+07	5.79395e+07	43284296		High	1.77e-05	3.022e-12	4.67	48.83	R.EGFELAISKPEVIFQR.N	[380-395]	Used	Used
	FALSE	High	[K].ENQIVSIVK.[N]		FALSE	Mycoplasma	6.07981e-05	9.49347e-05	1	1	5	MMCAP2_0205	MMCAP2_0205 [235-243]		0	1029.59	4.23494e+07	4.15656e+07	5.44619e+07		High	3.786e-05	2.723e-05	2.79	29.6	K.ENQIVSIVK.N	[235-243]	Used	Used
	FALSE	High	[K].ERLEKEVEVNVGLR.[I]		FALSE	Mycoplasma	0.000169167	9.49347e-05	1	1	1	MMCAP2_0205	MMCAP2_0205 [335-348]		2	1669.92	985421	1.54516e+06	1.42791e+06		High	3.786e-05	6.519e-05	3.72	29.52	K.ERLEKEVEVNVGLR.I	[335-348]	Used	Used
	FALSE	High	[K].EVEVNVGLR.[I]		FALSE	Mycoplasma	5.10922e-05	9.49347e-05	1	1	3	MMCAP2_0205	MMCAP2_0205 [340-348]		0	1014.56	2.38321e+07	2.21815e+07	16925126		High	3.786e-05	2.338e-05	2.64	30.01	K.EVEVNVGLR.I	[340-348]	Used	Used
	FALSE	High	[R].GILFIGPQVDVYEGMIIGQHSR.[D]		FALSE	Mycoplasma	6.30512e-16	5.59251e-05	1	1	6	MMCAP2_0205	MMCAP2_0205 [512-533]		0	2429.26	1.5563e+07	1.86045e+07	17532320		High	1.77e-05	6.305e-16	7.33	58.45	R.GILFIGPQVDVYEGMIIGQHSR.D	[512-533]	Used	Used
	FALSE	High	[R].GILFIGPQVDVYEGMIIGQHSR.[D]	1xOxidation [M15]	FALSE	Mycoplasma	7.00108e-15	5.59251e-05	1	1	7	MMCAP2_0205	MMCAP2_0205 [512-533]		0	2445.26	4.16965e+07	4.82271e+07	5.36443e+07		High	1.77e-05	8.994e-14	5.53	54.27	R.GILFIGPQVDVYEGMIIGQHSR.D	[512-533]	Used	Used
	FALSE	High	[K].GIMLDMDSDGIR.[D]	2xOxidation [M3; M6]	FALSE	Mycoplasma	1.89042e-06	9.49347e-05	1	1	3	MMCAP2_0205	MMCAP2_0205 [430-441]		0	1354.6	4.84422e+06	5.09084e+06	6432248		High	3.786e-05	1.398e-06	2.57	31.07	K.GIMLDMDSDGIR.D	[430-441]	Used	Used
	FALSE	High	[K].GIMLDMDSDGIRDK.[I]	1xOxidation [M3]	FALSE	Mycoplasma	8.12363e-05	9.49347e-05	1	1	3	MMCAP2_0205	MMCAP2_0205 [430-443]		1	1581.72	2.76523e+06	3.86133e+06	3.4978e+06		High	3.786e-05	3.495e-05	4.39	32.72	K.GIMLDMDSDGIRDK.I	[430-443]	Used	Used
	FALSE	High	[K].GIMLDMDSDGIRDK.[I]	2xOxidation [M3; M6]	FALSE	Mycoplasma	1.19209e-08	5.59251e-05	1	1	7	MMCAP2_0205	MMCAP2_0205 [430-443]		1	1597.72	2.34672e+07	2.98358e+07	30893317		High	1.77e-05	1.867e-08	3.38	25.84	K.GIMLDMDSDGIRDK.I	[430-443]	Used	Used
	FALSE	High	[K].GIMLDMDSDGIRDKITYSIPLR.[G]	2xOxidation [M3; M6]	FALSE	Mycoplasma	8.86132e-05	9.49347e-05	1	1	6	MMCAP2_0205	MMCAP2_0205 [430-451]		2	2541.27	1.7121e+06	4.73435e+06	3287659		High	3.786e-05	3.734e-05	4.42	44.68	K.GIMLDMDSDGIRDKITYSIPLR.G	[430-451]	Used	Used
	FALSE	High	[R].GITIYSK.[N]		FALSE	Mycoplasma	0.0437661	0.00107393	1	1	2	MMCAP2_0205	MMCAP2_0205 [54-60]		0	781.445	1.91302e+07	2.7485e+07	26001516		High	0.0003249	0.008414	1.44	22.31	R.GITIYSK.N	[54-60]	Used	Used
	FALSE	High	[R].KGIMLDMDSDGIR.[D]	2xOxidation [M4; M7]	FALSE	Mycoplasma	4.38422e-06	9.49347e-05	1	1	3	MMCAP2_0205	MMCAP2_0205 [429-441]		1	1482.69	1.48848e+06	2.10378e+06	3.27497e+06		High	3.786e-05	2.881e-06	3.38	24.97	R.KGIMLDMDSDGIR.D	[429-441]	Used	Used
	FALSE	High	[R].KGIMLDMDSDGIRDK.[I]	2xOxidation [M4; M7]	FALSE	Mycoplasma	3.93579e-05	9.49347e-05	1	1	4	MMCAP2_0205	MMCAP2_0205 [429-443]		2	1725.81	861298	770786	838251		High	3.786e-05	1.881e-05	2.65	21.22	R.KGIMLDMDSDGIRDK.I	[429-443]	Used	Used
	FALSE	High	[K].KMSLEEALEYISNDELVEITPTDIR.[L]		FALSE	Mycoplasma	0.0255768	0.000858791	1	1	1	MMCAP2_0205	MMCAP2_0205 [566-590]		1	2908.45				No Quan Values	High	0.0002697	0.005149	3.23		K.KMSLEEALEYISNDELVEITPTDIR.L	[566-590]	Not Used	Not Used
	FALSE	High	[K].KMSLEEALEYISNDELVEITPTDIR.[L]	1xOxidation [M2]	FALSE	Mycoplasma	9.35689e-15	5.59251e-05	1	1	6	MMCAP2_0205	MMCAP2_0205 [566-590]		1	2924.44	1.54406e+07	2.21357e+07	12429851		High	1.77e-05	1.15e-13	6.5	59.68	K.KMSLEEALEYISNDELVEITPTDIR.L	[566-590]	Used	Used
	FALSE	High	[R].LEKEVEVNVGLR.[I]		FALSE	Mycoplasma	4.65963e-08	5.59251e-05	1	1	6	MMCAP2_0205	MMCAP2_0205 [337-348]		1	1384.78	1.37159e+07	1.37037e+07	1.51605e+07		High	1.77e-05	5.981e-08	2.98	28.4	R.LEKEVEVNVGLR.I	[337-348]	Used	Used
	FALSE	High	[R].IEPLINSEIEGFK.[V]		FALSE	Mycoplasma	2.6596e-08	5.59251e-05	1	1	3	MMCAP2_0205	MMCAP2_0205 [349-361]		0	1488.79	6.27535e+07	7.5929e+07	101319512		High	1.77e-05	3.704e-08	3.9	46.51	R.IEPLINSEIEGFK.V	[349-361]	Used	Used
	FALSE	High	[R].IEPLINSEIEGFKVLGR.[G]		FALSE	Mycoplasma	8.94693e-11	5.59251e-05	1	1	3	MMCAP2_0205	MMCAP2_0205 [349-365]		1	1914.07	661330	1.98521e+06	953711		High	1.77e-05	2.875e-10	4.09	50.83	R.IEPLINSEIEGFKVLGR.G	[349-365]	Used	Used
	FALSE	High	[R].IFEGSIK.[E]		FALSE	Mycoplasma	0.0388716	0.00103066	1	1	3	MMCAP2_0205	MMCAP2_0205 [228-234]		0	793.445	2.40927e+07	2.61462e+07	34758752		High	0.0003171	0.007529	1.87	23.38	R.IFEGSIK.E	[228-234]	Used	Used
	FALSE	High	[R].IFEGSIKENQIVSIVK.[N]		FALSE	Mycoplasma	6.30512e-16	5.59251e-05	1	1	8	MMCAP2_0205	MMCAP2_0205 [228-243]		1	1804.02	2.49809e+07	3.76398e+07	2.41645e+07		High	1.77e-05	8.723e-15	5.35	40.5	R.IFEGSIKENQIVSIVK.N	[228-243]	Used	Used
	FALSE	High	[K].IINIAVIAHVDAGK.[S]		FALSE	Mycoplasma	2.15661e-10	5.59251e-05	1	1	10	MMCAP2_0205	MMCAP2_0205 [6-19]		0	1433.85	6.29485e+06	6.8582e+06	4.90835e+06		High	1.77e-05	6.086e-10	4.04	40.83	K.IINIAVIAHVDAGK.S	[6-19]	Used	Used
	FALSE	High	[K].LMVYQGLNR.[V]		FALSE	Mycoplasma	8.77616e-05	9.49347e-05	1	1	3	MMCAP2_0205	MMCAP2_0205 [256-264]		0	1093.58	7.87154e+06	1.04668e+07	8.33981e+06		High	3.786e-05	3.708e-05	2.42	31.79	K.LMVYQGLNR.V	[256-264]	Used	Used
	FALSE	High	[K].LMVYQGLNR.[V]	1xOxidation [M2]	FALSE	Mycoplasma	0.000102424	9.49347e-05	1	1	5	MMCAP2_0205	MMCAP2_0205 [256-264]		0	1109.58	7.77543e+07	8.73837e+07	7.83687e+07		High	3.786e-05	4.239e-05	2.57	28.25	K.LMVYQGLNR.V	[256-264]	Used	Used
	FALSE	High	[K].INIVDTPGHADFSSEVER.[I]		FALSE	Mycoplasma	6.71488e-13	5.59251e-05	1	1	8	MMCAP2_0205	MMCAP2_0205 [71-88]		0	1985.96	1.04456e+08	1.36991e+08	1.36779e+08		High	1.77e-05	4.388e-12	4.98	36.43	K.INIVDTPGHADFSSEVER.I	[71-88]	Used (Top N)	Used
	FALSE	High	[K].ITYSIPLR.[G]		FALSE	Mycoplasma	0.00916923	0.000280377	1	1	5	MMCAP2_0205	MMCAP2_0205 [444-451]		0	962.567	6.83791e+07	8.71017e+07	7.99823e+07		High	0.0001137	0.002043	2.14	35.87	K.ITYSIPLR.G	[444-451]	Used	Used
	FALSE	High	[K].MSLEEALEYISNDELVEITPTDIR.[L]	1xOxidation [M1]	FALSE	Mycoplasma	1.40223e-13	5.59251e-05	1	1	7	MMCAP2_0205	MMCAP2_0205 [567-590]		0	2796.35	2.13108e+07	2.23087e+07	2.71517e+07		High	1.77e-05	1.159e-12	6.24	63.7	K.MSLEEALEYISNDELVEITPTDIR.L	[567-590]	Used	Used
	FALSE	High	[R].NPMTGDLLEPIEK.[V]	1xOxidation [M3]	FALSE	Mycoplasma	9.18205e-09	5.59251e-05	1	1	3	MMCAP2_0205	MMCAP2_0205 [396-408]		0	1472.73	6.88129e+07	8.74676e+07	96859088		High	1.77e-05	1.493e-08	4.2	37.64	R.NPMTGDLLEPIEK.V	[396-408]	Used	Used
	FALSE	High	[R].QNGVLVSMANGK.[S]		FALSE	Mycoplasma	1.84187e-08	5.59251e-05	1	1	1	MMCAP2_0205	MMCAP2_0205 [488-499]		0	1217.63				No Quan Values	High	1.77e-05	2.692e-08	3.3		R.QNGVLVSMANGK.S	[488-499]	Not Used	Not Used
	FALSE	High	[R].QNGVLVSMANGK.[S]	1xOxidation [M8]	FALSE	Mycoplasma	5.1484e-10	5.59251e-05	1	1	3	MMCAP2_0205	MMCAP2_0205 [488-499]		0	1233.63	2.94667e+06	4.46149e+06	5.7095e+06		High	1.77e-05	1.275e-09	3.21	18.32	R.QNGVLVSMANGK.S	[488-499]	Used	Used
	FALSE	High	[R].QNQEVIEQVMDSNDQER.[E]		FALSE	Mycoplasma	2.01145e-15	5.59251e-05	1	1	3	MMCAP2_0205	MMCAP2_0205 [35-51]		0	2061.91	575472	832478	4.24879e+06		High	1.77e-05	3.097e-14	4.35	37.4	R.QNQEVIEQVMDSNDQER.E	[35-51]	Used	Used
	FALSE	High	[R].QNQEVIEQVMDSNDQER.[E]	1xOxidation [M10]	FALSE	Mycoplasma	2.39014e-14	5.59251e-05	1	1	12	MMCAP2_0205	MMCAP2_0205 [35-51]		0	2077.91	2.795e+06	3.09941e+06	1.93251e+07		High	1.77e-05	2.549e-13	4.68	28.01	R.QNQEVIEQVMDSNDQER.E	[35-51]	Used	Used
	FALSE	High	[R].QNQEVIEQVMDSNDQERER.[G]		FALSE	Mycoplasma	1.12318e-07	9.49347e-05	1	1	2	MMCAP2_0205	MMCAP2_0205 [35-53]		1	2347.06	6.30444e+06	9.26086e+06			High	3.185e-05	1.266e-07	3.97	33	R.QNQEVIEQVMDSNDQERER.G	[35-53]	Used	Used
	FALSE	High	[R].QNQEVIEQVMDSNDQERER.[G]	1xOxidation [M10]	FALSE	Mycoplasma	6.22756e-08	5.59251e-05	1	1	4	MMCAP2_0205	MMCAP2_0205 [35-53]		1	2363.05	1.48342e+07	1.83412e+07	546322		High	1.77e-05	7.624e-08	5.42	24.98	R.QNQEVIEQVMDSNDQERER.G	[35-53]	Used	Used
	FALSE	High	[R].REGFELAISKPEVIFQR.[N]		FALSE	Mycoplasma	6.3589e-09	5.59251e-05	1	1	1	MMCAP2_0205	MMCAP2_0205 [379-395]		1	2019.1	1.64248e+06	2.74886e+06	2.00899e+06		High	1.77e-05	1.089e-08	4.39	42.24	R.REGFELAISKPEVIFQR.N	[379-395]	Used	Used
	FALSE	High	[K].RWLTQAEQK.[Q]		FALSE	Mycoplasma	3.90939e-07	9.49347e-05	1	1	2	MMCAP2_0205	MMCAP2_0205 [594-602]		1	1159.62	1.89059e+06	2.61958e+06	2.48956e+06		High	3.786e-05	3.653e-07	3.25	17.89	K.RWLTQAEQK.Q	[594-602]	Used	Used
	FALSE	High	[R].SEFTNDTHGEGIMVK.[S]		FALSE	Mycoplasma	6.64009e-12	5.59251e-05	1	1	6	MMCAP2_0205	MMCAP2_0205 [458-472]		0	1664.76	6.81916e+06	9.36454e+06	9.6191e+06		High	1.77e-05	3.113e-11	5.21	27.09	R.SEFTNDTHGEGIMVK.S	[458-472]	Used	Used
	FALSE	High	[R].SEFTNDTHGEGIMVK.[S]	1xOxidation [M13]	FALSE	Mycoplasma	8.91436e-16	5.59251e-05	1	1	10	MMCAP2_0205	MMCAP2_0205 [458-472]		0	1680.75	9.46098e+07	1.07349e+08	1.14014e+08		High	1.77e-05	1.539e-14	5.8	24.01	R.SEFTNDTHGEGIMVK.S	[458-472]	Used (Top N)	Used
	FALSE	High	[K].SLPYALNNLEDR.[G]		FALSE	Mycoplasma	1.1885e-06	9.49347e-05	1	1	5	MMCAP2_0205	MMCAP2_0205 [500-511]		0	1404.71	7.67033e+07	9.33697e+07	9.28766e+07		High	3.786e-05	9.472e-07	2.87	40.85	K.SLPYALNNLEDR.G	[500-511]	Used	Used
	FALSE	High	[K].SLPYALNNLEDRGILFIGPQVDVYEGMIIGQHSR.[D]	1xOxidation [M27]	FALSE	Mycoplasma	4.97832e-07	9.49347e-05	1	1	2	MMCAP2_0205	MMCAP2_0205 [500-533]		1	3830.95				No Quan Values	High	3.786e-05	4.492e-07	5.75		K.SLPYALNNLEDRGILFIGPQVDVYEGMIIGQHSR.D	[500-533]	Not Used	Not Used
	FALSE	High	[K].SSSGYEPYKGEIVSR.[Q]		FALSE	Mycoplasma	6.44038e-11	5.59251e-05	1	1	10	MMCAP2_0205	MMCAP2_0205 [473-487]		1	1658.8	9.56302e+07	1.16162e+08	1.10027e+08		High	1.77e-05	2.167e-10	3.59	24.72	K.SSSGYEPYKGEIVSR.Q	[473-487]	Used	Used
	FALSE	High	[K].STLVDALLK.[Q]		FALSE	Mycoplasma	0.000258486	9.49347e-05	1	1	8	MMCAP2_0205	MMCAP2_0205 [20-28]		0	959.577	5.07828e+07	6.13763e+07	5.84425e+07		High	3.786e-05	9.38e-05	2.03	45.07	K.STLVDALLK.Q	[20-28]	Used	Used
	FALSE	High	[K].TVDTVILLVDSSEGPMPQTR.[F]		FALSE	Mycoplasma	1.05452e-10	5.59251e-05	1	1	4	MMCAP2_0205	MMCAP2_0205 [92-111]		0	2158.11	833680	1.14154e+06	835158		High	1.77e-05	3.305e-10	3.9	55	K.TVDTVILLVDSSEGPMPQTR.F	[92-111]	Used	Used
	FALSE	High	[K].TVDTVILLVDSSEGPMPQTR.[F]	1xOxidation [M16]	FALSE	Mycoplasma	2.28892e-11	5.59251e-05	1	1	10	MMCAP2_0205	MMCAP2_0205 [92-111]		0	2174.1	1.44412e+07	1.83904e+07	1.85493e+07		High	1.77e-05	8.944e-11	6.04	51.31	K.TVDTVILLVDSSEGPMPQTR.F	[92-111]	Used	Used
	FALSE	High	[K].VIISTPTEYSGTIINK.[L]		FALSE	Mycoplasma	1.06803e-12	5.59251e-05	1	1	13	MMCAP2_0205	MMCAP2_0205 [409-424]		0	1735.95	9.1213e+07	1.17623e+08	1.1187e+08		High	1.77e-05	6.569e-12	4.31	40.53	K.VIISTPTEYSGTIINK.L	[409-424]	Used (Top N)	Used
	FALSE	High	[R].WLTQAEQK.[Q]		FALSE	Mycoplasma	0.0118052	0.000414659	1	1	4	MMCAP2_0205	MMCAP2_0205 [595-602]		0	1003.52	2.53786e+07	3.22942e+07	27843780		High	0.0001387	0.002555	2.44	21.55	R.WLTQAEQK.Q	[595-602]	Used	Used
FALSE	Master Protein	MMCAP2_0835	MMCAP2_0835	81	FALSE	Mycoplasma	40	241	40	435	49.3	8.95	912.82	40	1.88967e+08	1.62436e+08	1.78913e+08	1
	Checked	Confidence	Annotated Sequence	Modifications	Contaminant	Marked as	Qvality PEP	Qvality q-value	# Protein Groups	# Proteins	# PSMs	Master Protein Accessions	Positions in Master Proteins	Modifications in Master Proteins	# Missed Cleavages	Theo. MH+ [Da]	Abundances (Normalized): F7: Sample, GM12_WT	Abundances (Normalized): F8: Sample, GM12_WT	Abundances (Normalized): F9: Sample, GM12_WT	Quan Info	Confidence (by Search Engine): Sequest HT	Percolator q-Value (by Search Engine): Sequest HT	Percolator PEP (by Search Engine): Sequest HT	XCorr (by Search Engine): Sequest HT	Top Apex RT [min]	Sequence in Protein	Positions in Proteins	Quan Usage	Quan Ratio Usage
	FALSE	High	[K].AEDTSVVGYYTGANSQR.[Q]		FALSE	Mycoplasma	6.05594e-15	5.59251e-05	1	1	3	MMCAP2_0835	MMCAP2_0835 [107-123]		0	1817.83	2.35115e+07	1.95254e+07	20179462		High	1.77e-05	7.935e-14	4.54	33.28	K.AEDTSVVGYYTGANSQR.Q	[107-123]	Used	Used
	FALSE	High	[K].DHNPYVFGTSPVNDPFGMNVIGENKDPDISK.[L]	1xOxidation [M18]	FALSE	Mycoplasma	6.30512e-16	5.59251e-05	1	1	6	MMCAP2_0835	MMCAP2_0835 [254-284]		1	3419.58	3.48593e+07	4.40718e+07	48305246		High	1.77e-05	1.574e-15	6.73	47.62	K.DHNPYVFGTSPVNDPFGMNVIGENKDPDISK.L	[254-284]	Used	Used
	FALSE	High	[K].DNRYQSDGQSSNIQDITNSLNGTTNAYSK.[T]		FALSE	Mycoplasma	1.24041e-15	5.59251e-05	1	1	3	MMCAP2_0835	MMCAP2_0835 [49-77]		1	3191.45	7.8735e+06	4.51655e+06	3413585		High	1.77e-05	2.053e-14	8.02	41.47	K.DNRYQSDGQSSNIQDITNSLNGTTNAYSK.T	[49-77]	Used	Used
	FALSE	High	[K].EETLELK.[I]		FALSE	Mycoplasma	0.0033396	0.000190555	1	1	3	MMCAP2_0835	MMCAP2_0835 [339-345]		0	861.456	3.70162e+06	7.56872e+06	11408576		High	8.162e-05	0.0008501	2.57	23.43	K.EETLELK.I	[339-345]	Used	Used
	FALSE	High	[K].ESYDLFR.[G]		FALSE	Mycoplasma	0.00209721	0.000190555	1	1	4	MMCAP2_0835	MMCAP2_0835 [98-104]		0	929.436	3.15711e+07	3.95927e+07	4.62417e+07		High	6.475e-05	0.0005692	2	35.24	K.ESYDLFR.G	[98-104]	Used	Used
	FALSE	High	[R].FKDISLK.[I]		FALSE	Mycoplasma	0.0165517	0.000459648	1	1	3	MMCAP2_0835	MMCAP2_0835 [413-419]		1	850.503	4.3365e+07	3.66228e+07	28437376		High	0.0001715	0.003455	2.26	20.82	R.FKDISLK.I	[413-419]	Used	Used
	FALSE	High	[R].FSDDFSK.[G]		FALSE	Mycoplasma	0.000763855	9.49347e-05	1	1	6	MMCAP2_0835	MMCAP2_0835 [399-405]		0	845.368	4.29384e+07	4.65473e+07	48021532		High	3.786e-05	0.0002374	2.26	22.96	R.FSDDFSK.G	[399-405]	Used	Used
	FALSE	High	[R].FSDDFSKGNSSPYR.[F]		FALSE	Mycoplasma	1.7354e-07	9.49347e-05	1	1	3	MMCAP2_0835	MMCAP2_0835 [399-412]		1	1606.71	9.5613e+06	3.59854e+06	2243288		High	3.185e-05	1.832e-07	3.71	25.57	R.FSDDFSKGNSSPYR.F	[399-412]	Used	Used
	FALSE	High	[R].GKAEDTSVVGYYTGANSQR.[Q]		FALSE	Mycoplasma	6.30512e-16	5.59251e-05	1	1	10	MMCAP2_0835	MMCAP2_0835 [105-123]		1	2002.95	1.07423e+08	9.20934e+07	1.12024e+08		High	1.77e-05	6.305e-16	5.64	27.42	R.GKAEDTSVVGYYTGANSQR.Q	[105-123]	Used	Used
	FALSE	High	[K].KDDSYINLSNNGNNNNQFVYNINQK.[W]		FALSE	Mycoplasma	6.30512e-16	5.59251e-05	1	1	9	MMCAP2_0835	MMCAP2_0835 [299-323]		1	2930.37	1.37895e+07	1.70493e+07	1.66841e+07		High	1.77e-05	6.305e-16	6.14	40.55	K.KDDSYINLSNNGNNNNQFVYNINQK.W	[299-323]	Used	Used
	FALSE	High	[K].KLDDSHTHISSLK.[G]		FALSE	Mycoplasma	2.75893e-13	5.59251e-05	1	1	8	MMCAP2_0835	MMCAP2_0835 [134-146]		1	1480.78	3.04123e+07	2.37792e+07	3.28619e+07		High	1.77e-05	2.058e-12	6.27	14.75	K.KLDDSHTHISSLK.G	[134-146]	Used	Used
	FALSE	High	[R].KIYTPIVEAYTPK.[D]		FALSE	Mycoplasma	2.12299e-06	9.49347e-05	1	1	3	MMCAP2_0835	MMCAP2_0835 [366-378]		1	1522.85	7.9395e+06	9.37769e+06	12039448		High	3.786e-05	1.556e-06	4.61	33.89	R.KIYTPIVEAYTPK.D	[366-378]	Used	Used
	FALSE	High	[K].KWSDEFTK.[N]		FALSE	Mycoplasma	0.000316365	9.49347e-05	1	1	4	MMCAP2_0835	MMCAP2_0835 [180-187]		1	1040.5	6.16839e+06	4.68088e+06	7.47692e+06		High	3.786e-05	0.0001114	2.69	23.77	K.KWSDEFTK.N	[180-187]	Used	Used
	FALSE	High	[K].LDDSHTHISSLK.[G]		FALSE	Mycoplasma	0.00047353	9.49347e-05	1	1	1	MMCAP2_0835	MMCAP2_0835 [135-146]		0	1352.68	4.49661e+07	4.20534e+07	57034132		High	3.786e-05	0.0001575	2.97	17.14	K.LDDSHTHISSLK.G	[135-146]	Used	Used
	FALSE	High	[K].LKPTINYSTEK.[L]		FALSE	Mycoplasma	2.97797e-06	9.49347e-05	1	1	14	MMCAP2_0835	MMCAP2_0835 [285-295]		0	1293.7	2.7805e+08	2.60496e+08	3.07535e+08		High	3.786e-05	2.074e-06	3.52	19.7	K.LKPTINYSTEK.L	[285-295]	Used (Top N)	Used
	FALSE	High	[K].ISDKSFTTNSGSVNGK.[-]		FALSE	Mycoplasma	6.30512e-16	5.59251e-05	1	1	5	MMCAP2_0835	MMCAP2_0835 [420-435]		1	1641.81	1.45705e+07	7.54814e+06	8.78836e+06		High	1.77e-05	3.106e-15	4.66	19.13	K.ISDKSFTTNSGSVNGK.-	[420-435]	Used	Used
	FALSE	High	[K].ISQQDFYK.[K]		FALSE	Mycoplasma	0.00198288	0.000190555	1	1	6	MMCAP2_0835	MMCAP2_0835 [126-133]		0	1028.5	6.18319e+07	5.82735e+07	1.12397e+08		High	6.475e-05	0.0005393	2.5	26.15	K.ISQQDFYK.K	[126-133]	Used	Used
	FALSE	High	[K].ISQQDFYKK.[L]		FALSE	Mycoplasma	0.0123463	0.000414659	1	1	3	MMCAP2_0835	MMCAP2_0835 [126-134]		1	1156.6	5.43832e+06	4.90247e+06	7182898		High	0.0001462	0.002656	2.4	20.14	K.ISQQDFYKK.L	[126-134]	Used	Used
	FALSE	High	[K].ITHSIENKNFTFYVQFGGLRK.[I]		FALSE	Mycoplasma	7.69199e-07	9.49347e-05	1	1	3	MMCAP2_0835	MMCAP2_0835 [346-366]		2	2499.31	8.8017e+06	6.07097e+06	4308788		High	3.786e-05	6.496e-07	4.63	38.53	K.ITHSIENKNFTFYVQFGGLRK.I	[346-366]	Used	Used
	FALSE	High	[K].IYTPIVEAYTPK.[D]		FALSE	Mycoplasma	1.76928e-07	9.49347e-05	1	1	7	MMCAP2_0835	MMCAP2_0835 [367-378]		0	1394.76	1.17597e+08	1.07617e+08	1.29972e+08		High	3.185e-05	1.858e-07	2.51	40.43	K.IYTPIVEAYTPK.D	[367-378]	Used (Top N)	Used
	FALSE	High	[K].NFTFYVQFGGLRK.[I]		FALSE	Mycoplasma	1.71386e-05	9.49347e-05	1	1	1	MMCAP2_0835	MMCAP2_0835 [354-366]		1	1576.83	3.34438e+06	5.33542e+06	4275002		High	3.786e-05	9.228e-06	3.75	45.71	K.NFTFYVQFGGLRK.I	[354-366]	Used	Used
	FALSE	High	[K].NLDNIVNSSTDNK.[I]		FALSE	Mycoplasma	3.26832e-10	5.59251e-05	1	1	11	MMCAP2_0835	MMCAP2_0835 [188-200]		0	1433.69	6.33889e+07	7.67361e+07	9.79908e+07		High	1.77e-05	8.619e-10	3.58	27.43	K.NLDNIVNSSTDNK.I	[188-200]	Used	Used
	FALSE	High	[K].NLDNIVNSSTDNKIK.[D]		FALSE	Mycoplasma	6.94764e-10	5.59251e-05	1	1	6	MMCAP2_0835	MMCAP2_0835 [188-202]		1	1674.87	3.85524e+07	3.29157e+07	36484702		High	1.77e-05	1.648e-09	5.05	28.04	K.NLDNIVNSSTDNKIK.D	[188-202]	Used	Used
	FALSE	High	[K].NLDNIVNSSTDNKIKDIK.[L]		FALSE	Mycoplasma	2.48058e-13	5.59251e-05	1	1	6	MMCAP2_0835	MMCAP2_0835 [188-205]		2	2031.07	5.25129e+07	2.41212e+07	1.55825e+07		High	1.77e-05	1.89e-12	5.42	30.62	K.NLDNIVNSSTDNKIKDIK.L	[188-205]	Used	Used
	FALSE	High	[K].NLKDHNPYVFGTSPVNDPFGMNVIGENKDPDISK.[L]		FALSE	Mycoplasma	1.64514e-10	5.59251e-05	1	1	2	MMCAP2_0835	MMCAP2_0835 [251-284]		2	3758.81	3.23955e+06	2.94995e+06	1.08518e+06		High	1.77e-05	4.821e-10	6.69	46.93	K.NLKDHNPYVFGTSPVNDPFGMNVIGENKDPDISK.L	[251-284]	Used	Used
	FALSE	High	[K].NLKDHNPYVFGTSPVNDPFGMNVIGENKDPDISK.[L]	1xOxidation [M21]	FALSE	Mycoplasma	1.57232e-12	5.59251e-05	1	1	9	MMCAP2_0835	MMCAP2_0835 [251-284]		2	3774.81	1.07368e+08	9.78821e+07	8.9936e+07		High	1.77e-05	9.08e-12	8.02	43.63	K.NLKDHNPYVFGTSPVNDPFGMNVIGENKDPDISK.L	[251-284]	Used	Used
	FALSE	High	[R].NLKESYDLFR.[G]		FALSE	Mycoplasma	3.71967e-06	9.49347e-05	1	1	9	MMCAP2_0835	MMCAP2_0835 [95-104]		1	1284.66	8.9509e+07	7.48608e+07	8.28814e+07		High	3.786e-05	2.505e-06	2.74	32.67	R.NLKESYDLFR.G	[95-104]	Used	Used
	FALSE	High	[K].NSLKIDADEVK.[K]		FALSE	Mycoplasma	6.79373e-08	5.59251e-05	1	1	2	MMCAP2_0835	MMCAP2_0835 [169-179]		1	1231.65	5.22392e+06	3.66643e+06	4.5554e+06		High	1.77e-05	8.196e-08	3.97	22.38	K.NSLKIDADEVK.K	[169-179]	Used	Used
	FALSE	High	[K].NSLKIDADEVKK.[W]		FALSE	Mycoplasma	1.09107e-07	9.49347e-05	1	1	9	MMCAP2_0835	MMCAP2_0835 [169-180]		2	1359.75	7.42471e+07	5.09902e+07	5.32845e+07		High	3.185e-05	1.231e-07	3.55	18.19	K.NSLKIDADEVKK.W	[169-180]	Used	Used
	FALSE	High	[K].SFTTNSGSVNGK.[-]		FALSE	Mycoplasma	8.41685e-09	5.59251e-05	1	1	6	MMCAP2_0835	MMCAP2_0835 [424-435]		0	1198.57	7.35561e+06	7.51198e+06	5.38381e+06		High	1.77e-05	1.386e-08	2.63	15.98	K.SFTTNSGSVNGK.-	[424-435]	Used	Used
	FALSE	High	[K].TAPTTDKGNIELK.[N]		FALSE	Mycoplasma	9.85437e-05	9.49347e-05	1	1	6	MMCAP2_0835	MMCAP2_0835 [226-238]		1	1387.74	6.24467e+07	7.33941e+07	103114986		High	3.786e-05	4.105e-05	3.29	18.23	K.TAPTTDKGNIELK.N	[226-238]	Used	Used
	FALSE	High	[K].TAPTTDKGNIELKNDNNGK.[V]		FALSE	Mycoplasma	8.25566e-09	5.59251e-05	1	1	10	MMCAP2_0835	MMCAP2_0835 [226-244]		2	2030.01	2.97072e+07	1.79874e+07	1.85655e+07		High	1.77e-05	1.36e-08	3.59	15.01	K.TAPTTDKGNIELKNDNNGK.V	[226-244]	Used	Used
	FALSE	High	[K].TAVDSWK.[N]		FALSE	Mycoplasma	0.0472229	0.00115693	1	1	5	MMCAP2_0835	MMCAP2_0835 [162-168]		0	806.404	2.25141e+07	1.92968e+07	38795876		High	0.0003409	0.00906	2.08	20.38	K.TAVDSWK.N	[162-168]	Used	Used
	FALSE	High	[K].TSFNDGTQVEK.[F]		FALSE	Mycoplasma	6.65355e-07	9.49347e-05	1	1	9	MMCAP2_0835	MMCAP2_0835 [34-44]		0	1225.57	7.49853e+07	7.95154e+07	1.03851e+08		High	3.786e-05	5.757e-07	2.71	18.95	K.TSFNDGTQVEK.F	[34-44]	Used	Used
	FALSE	High	[K].TSSSFATFEQDVK.[T]		FALSE	Mycoplasma	2.61267e-09	5.59251e-05	1	1	8	MMCAP2_0835	MMCAP2_0835 [213-225]		0	1446.67	9.64761e+07	9.98088e+07	9.99549e+07		High	1.77e-05	5.081e-09	4.07	35.85	K.TSSSFATFEQDVK.T	[213-225]	Used	Used
	FALSE	High	[K].TVTDVLNLFTR.[N]		FALSE	Mycoplasma	7.62948e-08	5.59251e-05	1	1	9	MMCAP2_0835	MMCAP2_0835 [78-88]		0	1278.71	1.71254e+08	1.19196e+08	9.9233e+07		High	1.77e-05	9.105e-08	3.5	57.13	K.TVTDVLNLFTR.N	[78-88]	Used (Top N)	Used
	FALSE	High	[K].WELSSAHNFYYMSPK.[E]		FALSE	Mycoplasma	1.18788e-12	5.59251e-05	1	1	2	MMCAP2_0835	MMCAP2_0835 [324-338]		0	1859.84	287870	374158	790419		High	1.77e-05	7.184e-12	3.99	42.4	K.WELSSAHNFYYMSPK.E	[324-338]	Used	Used
	FALSE	High	[K].WELSSAHNFYYMSPK.[E]	1xOxidation [M12]	FALSE	Mycoplasma	1.20126e-13	5.59251e-05	1	1	9	MMCAP2_0835	MMCAP2_0835 [324-338]		0	1875.84	5.88206e+06	1.23255e+07	1.61459e+07		High	1.77e-05	1.013e-12	4.43	38.03	K.WELSSAHNFYYMSPK.E	[324-338]	Used	Used
	FALSE	High	[K].WELSSAHNFYYMSPKEETLELK.[I]	1xOxidation [M12]	FALSE	Mycoplasma	6.30512e-16	5.59251e-05	1	1	7	MMCAP2_0835	MMCAP2_0835 [324-345]		1	2718.28	2.93794e+07	3.8943e+07	2.90095e+07		High	1.77e-05	1.856e-15	8.96	42.28	K.WELSSAHNFYYMSPKEETLELK.I	[324-345]	Used	Used
	FALSE	High	[K].WSDEFTK.[N]		FALSE	Mycoplasma	0.135556	0.00226071	1	1	3	MMCAP2_0835	MMCAP2_0835 [181-187]		0	912.41	5.78123e+07	5.26922e+07	51235748		High	0.0006331	0.0248	2.28	26.87	K.WSDEFTK.N	[181-187]	Used	Used
	FALSE	High	[R].YQSDGQSSNIQDITNSLNGTTNAYSK.[T]		FALSE	Mycoplasma	6.30512e-16	5.59251e-05	1	1	4	MMCAP2_0835	MMCAP2_0835 [52-77]		0	2806.28	1.72866e+07	1.60051e+07	33246277		High	1.77e-05	6.305e-16	5.97	43.19	R.YQSDGQSSNIQDITNSLNGTTNAYSK.T	[52-77]	Used	Used
	FALSE	High	[R].YSFVGWTFNSYR.[F]		FALSE	Mycoplasma	5.19045e-09	5.59251e-05	1	1	4	MMCAP2_0835	MMCAP2_0835 [387-398]		0	1526.71	8.11045e+07	7.24793e+07	5.9763e+07		High	1.77e-05	9.19e-09	3.49	52.86	R.YSFVGWTFNSYR.F	[387-398]	Used	Used
FALSE	Master Protein	MMCAP2_0616	MMCAP2_0616	81	FALSE	Mycoplasma	24	239	24	279	31.7	5.47	895.77	24	1.34789e+08	1.3483e+08	1.71143e+08	1
	Checked	Confidence	Annotated Sequence	Modifications	Contaminant	Marked as	Qvality PEP	Qvality q-value	# Protein Groups	# Proteins	# PSMs	Master Protein Accessions	Positions in Master Proteins	Modifications in Master Proteins	# Missed Cleavages	Theo. MH+ [Da]	Abundances (Normalized): F7: Sample, GM12_WT	Abundances (Normalized): F8: Sample, GM12_WT	Abundances (Normalized): F9: Sample, GM12_WT	Quan Info	Confidence (by Search Engine): Sequest HT	Percolator q-Value (by Search Engine): Sequest HT	Percolator PEP (by Search Engine): Sequest HT	XCorr (by Search Engine): Sequest HT	Top Apex RT [min]	Sequence in Protein	Positions in Proteins	Quan Usage	Quan Ratio Usage
	FALSE	High	[K].ALKEALSLLKEEIK.[D]		FALSE	Mycoplasma	9.79027e-13	5.59251e-05	1	1	3	MMCAP2_0616	MMCAP2_0616 [209-222]		2	1584.96	1.47312e+06	1.58687e+06	5.31353e+06		High	1.77e-05	6.062e-12	5.24	42.49	K.ALKEALSLLKEEIK.D	[209-222]	Used	Used
	FALSE	High	[K].DKFYNLLNSQVLK.[T]		FALSE	Mycoplasma	7.0259e-11	5.59251e-05	1	1	12	MMCAP2_0616	MMCAP2_0616 [48-60]		1	1581.86	4.33602e+07	4.48511e+07	4.95756e+07		High	1.77e-05	2.328e-10	4.85	45.01	K.DKFYNLLNSQVLK.T	[48-60]	Used	Used
	FALSE	High	[K].EALSLLKEEIK.[D]		FALSE	Mycoplasma	2.82277e-09	5.59251e-05	1	1	5	MMCAP2_0616	MMCAP2_0616 [212-222]		1	1272.74	1.47354e+07	2.52832e+07	40217830		High	1.77e-05	5.453e-09	4.19	35.25	K.EALSLLKEEIK.D	[212-222]	Used	Used
	FALSE	High	[K].EALSLLKEEIKDLK.[T]		FALSE	Mycoplasma	1.38237e-10	5.59251e-05	1	1	8	MMCAP2_0616	MMCAP2_0616 [212-225]		2	1628.95	3.27122e+07	2.84248e+07	1.36531e+08		High	1.77e-05	4.154e-10	5.36	42.03	K.EALSLLKEEIKDLK.T	[212-225]	Used	Used
	FALSE	High	[K].FYNLLNSQVLK.[T]		FALSE	Mycoplasma	1.32187e-06	9.49347e-05	1	1	4	MMCAP2_0616	MMCAP2_0616 [50-60]		0	1338.74	2.01476e+07	2.73063e+07	3.61802e+07		High	3.786e-05	1.036e-06	3.36	46.54	K.FYNLLNSQVLK.T	[50-60]	Used	Used
	FALSE	High	[K].GLSGQYNTFK.[M]		FALSE	Mycoplasma	5.85963e-06	9.49347e-05	1	1	7	MMCAP2_0616	MMCAP2_0616 [91-100]		0	1114.55	1.20167e+08	1.12885e+08	1.39339e+08		High	3.786e-05	3.683e-06	2.08	25.43	K.GLSGQYNTFK.M	[91-100]	Used (Top N)	Used
	FALSE	High	[K].IAVLTDSSFDGR.[V]		FALSE	Mycoplasma	6.34916e-08	5.59251e-05	1	1	9	MMCAP2_0616	MMCAP2_0616 [6-17]		0	1280.65	1.42681e+08	1.52805e+08	162884810		High	1.77e-05	7.754e-08	3.61	37.28	K.IAVLTDSSFDGR.V	[6-17]	Used (Top N)	Used
	FALSE	High	[R].LKSELTNVIASHTGTDTVALVGWK.[K]		FALSE	Mycoplasma	6.30512e-16	5.59251e-05	1	1	12	MMCAP2_0616	MMCAP2_0616 [255-278]		1	2540.37	3.82225e+07	3.72349e+07	5.99771e+07		High	1.77e-05	6.305e-16	6.72	45.55	R.LKSELTNVIASHTGTDTVALVGWK.K	[255-278]	Used	Used
	FALSE	High	[R].LKSELTNVIASHTGTDTVALVGWKK.[-]		FALSE	Mycoplasma	6.30512e-16	5.59251e-05	1	1	7	MMCAP2_0616	MMCAP2_0616 [255-279]		2	2668.47	3.83236e+07	3.29734e+07	2.31336e+07		High	1.77e-05	8.472e-15	7.58	40.64	R.LKSELTNVIASHTGTDTVALVGWKK.-	[255-279]	Used	Used
	FALSE	High	[R].ISPAAAALAK.[I]		FALSE	Mycoplasma	3.09091e-05	9.49347e-05	1	1	3	MMCAP2_0616	MMCAP2_0616 [174-183]		0	912.551	1.41521e+08	1.38799e+08	211205552		High	3.786e-05	1.522e-05	2.75	23.07	R.ISPAAAALAK.I	[174-183]	Used (Top N)	Used
	FALSE	High	[K].MLQQTEEKYENK.[V]		FALSE	Mycoplasma	1.56511e-09	5.59251e-05	1	1	10	MMCAP2_0616	MMCAP2_0616 [101-112]		1	1540.73	7.60181e+06	7.80731e+06	8.43594e+06		High	1.77e-05	3.302e-09	4.27	17.02	K.MLQQTEEKYENK.V	[101-112]	Used	Used
	FALSE	High	[K].MLQQTEEKYENK.[V]	1xOxidation [M1]	FALSE	Mycoplasma	3.68165e-12	5.59251e-05	1	1	16	MMCAP2_0616	MMCAP2_0616 [101-112]		1	1556.73	3.54618e+07	3.87995e+07	3.77429e+07		High	1.77e-05	1.89e-11	3.52	14.3	K.MLQQTEEKYENK.V	[101-112]	Used	Used
	FALSE	High	[R].TDEKTLELIETIIK.[E]		FALSE	Mycoplasma	5.2918e-09	5.59251e-05	1	1	2	MMCAP2_0616	MMCAP2_0616 [234-247]		1	1645.93	372122	422149	509252		High	1.77e-05	9.33e-09	3.76	55.83	R.TDEKTLELIETIIK.E	[234-247]	Used	Used
	FALSE	High	[R].TDEKTLELIETIIKEEQLEIR.[L]		FALSE	Mycoplasma	6.30512e-16	5.59251e-05	1	1	15	MMCAP2_0616	MMCAP2_0616 [234-254]		2	2543.38	1.32807e+08	7.20663e+07	4.5758e+07		High	1.77e-05	1.18e-15	8.28	59.81	R.TDEKTLELIETIIKEEQLEIR.L	[234-254]	Used	Used
	FALSE	High	[K].TIDISYSR.[T]		FALSE	Mycoplasma	0.000950795	9.49347e-05	1	1	4	MMCAP2_0616	MMCAP2_0616 [226-233]		0	954.489	7.26424e+07	7.48586e+07	81388624		High	3.786e-05	0.0002854	2.16	27.05	K.TIDISYSR.T	[226-233]	Used	Used
	FALSE	High	[K].TLELIETIIKEEQLEIR.[L]		FALSE	Mycoplasma	1.57232e-12	5.59251e-05	1	1	46	MMCAP2_0616	MMCAP2_0616 [238-254]		1	2070.17	2.39528e+07	2.14167e+07	1.31301e+07		High	1.77e-05	9.106e-12	5.42	60.12	K.TLELIETIIKEEQLEIR.L	[238-254]	Used	Used
	FALSE	High	[K].TSQTTPGDMLQMWDDLLTK.[Y]		FALSE	Mycoplasma	7.10503e-12	5.59251e-05	1	1	2	MMCAP2_0616	MMCAP2_0616 [61-79]		0	2181.02	1.09491e+06	2.01899e+06	2.39257e+06		High	1.77e-05	3.311e-11	4.33	63.51	K.TSQTTPGDMLQMWDDLLTK.Y	[61-79]	Used	Used
	FALSE	High	[K].TSQTTPGDMLQMWDDLLTK.[Y]	1xOxidation [M12]	FALSE	Mycoplasma	9.39006e-11	5.59251e-05	1	1	2	MMCAP2_0616	MMCAP2_0616 [61-79]		0	2197.02		981134	1287567		High	1.77e-05	2.996e-10	4.14	60.74	K.TSQTTPGDMLQMWDDLLTK.Y	[61-79]	Used	Used
	FALSE	High	[K].TSQTTPGDMLQMWDDLLTK.[Y]	2xOxidation [M9; M12]	FALSE	Mycoplasma	9.6664e-11	5.59251e-05	1	1	11	MMCAP2_0616	MMCAP2_0616 [61-79]		0	2213.01	6.62653e+06	1.00448e+07	1.28588e+07		High	1.77e-05	3.069e-10	3.67	54.13	K.TSQTTPGDMLQMWDDLLTK.Y	[61-79]	Used	Used
	FALSE	High	[K].TSQTTPGDMLQMWDDLLTKYDQVIFLPISK.[G]	1xOxidation [M9]	FALSE	Mycoplasma	5.45589e-10	5.59251e-05	1	1	6	MMCAP2_0616	MMCAP2_0616 [61-90]		1	3500.73	9.94135e+06	1.0512e+07	6.12186e+06		High	1.77e-05	1.344e-09	5.25	64.21	K.TSQTTPGDMLQMWDDLLTKYDQVIFLPISK.G	[61-90]	Used	Used
	FALSE	High	[K].TSQTTPGDMLQMWDDLLTKYDQVIFLPISK.[G]	2xOxidation [M9; M12]	FALSE	Mycoplasma	1.47464e-08	5.59251e-05	1	1	6	MMCAP2_0616	MMCAP2_0616 [61-90]		1	3516.73	3.5751e+07	3.81848e+07	39688088		High	1.77e-05	2.227e-08	5.42	63.8	K.TSQTTPGDMLQMWDDLLTKYDQVIFLPISK.G	[61-90]	Used	Used
	FALSE	High	[K].VFDWIK.[Q]		FALSE	Mycoplasma	0.100636	0.00201137	1	1	4	MMCAP2_0616	MMCAP2_0616 [132-137]		0	807.44	4.74018e+07	6.30333e+07	82180712		High	0.0005473	0.01853	1.33	40.68	K.VFDWIK.Q	[132-137]	Used	Used
	FALSE	High	[K].VFVCDTSAVSVIMQEVVNK.[V]	1xCarbamidomethyl [C4]	FALSE	Mycoplasma	2.96258e-09	5.59251e-05	1	1	3	MMCAP2_0616	MMCAP2_0616 [113-131]		0	2125.07	1.44999e+06	2.1895e+06	2.27318e+06		High	1.77e-05	5.678e-09	5.19	59.95	K.VFVCDTSAVSVIMQEVVNK.V	[113-131]	Used	Used
	FALSE	High	[K].VFVCDTSAVSVIMQEVVNK.[V]	1xCarbamidomethyl [C4]; 1xOxidation [M13]	FALSE	Mycoplasma	3.45128e-14	5.59251e-05	1	1	5	MMCAP2_0616	MMCAP2_0616 [113-131]		0	2141.06	1.7612e+06	1.90787e+06	2.01259e+06		High	1.77e-05	3.487e-13	5.28	50.76	K.VFVCDTSAVSVIMQEVVNK.V	[113-131]	Used	Used
	FALSE	High	[K].VFVCDTSAVSVIMQEVVNKVFDWIK.[Q]	1xCarbamidomethyl [C4]; 1xOxidation [M13]	FALSE	Mycoplasma	4.291e-11	5.59251e-05	1	1	1	MMCAP2_0616	MMCAP2_0616 [113-137]		1	2929.48				No Quan Values	High	1.77e-05	1.525e-10	5.19		K.VFVCDTSAVSVIMQEVVNKVFDWIK.Q	[113-137]	Not Used	Not Used
	FALSE	High	[R].VSDYKDLYVIPLMIVTQDNQTYYDDENLSK.[D]		FALSE	Mycoplasma	3.02506e-10	5.59251e-05	1	1	1	MMCAP2_0616	MMCAP2_0616 [18-47]		1	3582.72	1.76455e+06	920904			High	1.77e-05	8.105e-10	4.88	61.55	R.VSDYKDLYVIPLMIVTQDNQTYYDDENLSK.D	[18-47]	Used	Used
	FALSE	High	[R].VSDYKDLYVIPLMIVTQDNQTYYDDENLSK.[D]	1xOxidation [M13]	FALSE	Mycoplasma	7.67639e-12	5.59251e-05	1	1	5	MMCAP2_0616	MMCAP2_0616 [18-47]		1	3598.71		9.58693e+06	9660520		High	1.77e-05	3.512e-11	6.45	59.4	R.VSDYKDLYVIPLMIVTQDNQTYYDDENLSK.D	[18-47]	Used	Used
	FALSE	High	[R].VSDYKDLYVIPLMIVTQDNQTYYDDENLSKDK.[F]	1xOxidation [M13]	FALSE	Mycoplasma	2.29243e-12	5.59251e-05	1	1	3	MMCAP2_0616	MMCAP2_0616 [18-49]		2	3841.84	895708	5.67417e+06	6016855		High	1.77e-05	1.257e-11	5.54	56.95	R.VSDYKDLYVIPLMIVTQDNQTYYDDENLSKDK.F	[18-49]	Used	Used
	FALSE	High	[K].YDGSIDKQSTAR.[T]		FALSE	Mycoplasma	1.03116e-08	5.59251e-05	1	1	24	MMCAP2_0616	MMCAP2_0616 [193-204]		1	1340.64	3.22016e+07	2.07157e+07	1.3849e+07		High	1.77e-05	1.645e-08	3.06	13.2	K.YDGSIDKQSTAR.T	[193-204]	Used	Used
	FALSE	High	[K].YDQVIFLPISK.[G]		FALSE	Mycoplasma	1.7187e-07	9.49347e-05	1	1	3	MMCAP2_0616	MMCAP2_0616 [80-90]		0	1322.74	2.41799e+07	3.31123e+07	48027188		High	3.185e-05	1.82e-07	3.48	50.03	K.YDQVIFLPISK.G	[80-90]	Used	Used
FALSE	Master Protein	MMCAP2_0576	MMCAP2_0576	67	FALSE	Mycoplasma	31	244	31	515	58.4	8.41	895.45	31	2.07865e+08	1.93741e+08	2.33559e+08	1
	Checked	Confidence	Annotated Sequence	Modifications	Contaminant	Marked as	Qvality PEP	Qvality q-value	# Protein Groups	# Proteins	# PSMs	Master Protein Accessions	Positions in Master Proteins	Modifications in Master Proteins	# Missed Cleavages	Theo. MH+ [Da]	Abundances (Normalized): F7: Sample, GM12_WT	Abundances (Normalized): F8: Sample, GM12_WT	Abundances (Normalized): F9: Sample, GM12_WT	Quan Info	Confidence (by Search Engine): Sequest HT	Percolator q-Value (by Search Engine): Sequest HT	Percolator PEP (by Search Engine): Sequest HT	XCorr (by Search Engine): Sequest HT	Top Apex RT [min]	Sequence in Protein	Positions in Proteins	Quan Usage	Quan Ratio Usage
	FALSE	High	[K].AEDISSEVFK.[L]		FALSE	Mycoplasma	2.2498e-06	9.49347e-05	1	1	4	MMCAP2_0576	MMCAP2_0576 [111-120]		0	1124.55	3.71615e+07	3.62409e+07	4.88723e+07		High	3.786e-05	1.628e-06	3.13	32.74	K.AEDISSEVFK.L	[111-120]	Used	Used
	FALSE	High	[K].CVYVAIGQK.[K]	1xCarbamidomethyl [C1]	FALSE	Mycoplasma	0.000258486	9.49347e-05	1	1	1	MMCAP2_0576	MMCAP2_0576 [182-190]		0	1037.54				No Quan Values	High	3.786e-05	9.384e-05	2.78		K.CVYVAIGQK.K	[182-190]	Not Used	Not Used
	FALSE	High	[K].CVYVAIGQKK.[E]	1xCarbamidomethyl [C1]	FALSE	Mycoplasma	1.80383e-07	9.49347e-05	1	1	2	MMCAP2_0576	MMCAP2_0576 [182-191]		1	1165.64	1.93343e+06	974585	864260		High	3.185e-05	1.894e-07	2.61	19.19	K.CVYVAIGQKK.E	[182-191]	Used	Used
	FALSE	High	[K].EAMPGDMFFAHSQLLER.[A]	1xOxidation [M]	FALSE	Mycoplasma	1.85036e-11	5.59251e-05	1	1	7	MMCAP2_0576	MMCAP2_0576 [271-287]		0	1994.91	4.91043e+06	4.30918e+06	4562463		High	1.77e-05	7.437e-11	4.09	44.67	K.EAMPGDMFFAHSQLLER.A	[271-287]	Used	Used
	FALSE	High	[K].EAMPGDMFFAHSQLLER.[A]	2xOxidation [M3; M7]	FALSE	Mycoplasma	5.44753e-09	5.59251e-05	1	1	13	MMCAP2_0576	MMCAP2_0576 [271-287]		0	2010.9	2.1631e+08	2.10202e+08	2.25272e+08		High	1.77e-05	9.521e-09	4.28	40.55	K.EAMPGDMFFAHSQLLER.A	[271-287]	Used (Top N)	Used
	FALSE	High	[R].EIALLSNRPVGK.[E]		FALSE	Mycoplasma	6.81459e-10	5.59251e-05	1	1	16	MMCAP2_0576	MMCAP2_0576 [259-270]		0	1296.76	2.00653e+08	1.86517e+08	2.23295e+08		High	1.77e-05	1.616e-09	3.15	28.77	R.EIALLSNRPVGK.E	[259-270]	Used	Used
	FALSE	High	[R].ELIVGDR.[Q]		FALSE	Mycoplasma	0.019046	0.00068516	1	1	6	MMCAP2_0576	MMCAP2_0576 [154-160]		0	801.446	6.50183e+07	7.77173e+07	93733008		High	0.0002219	0.003935	1.98	22.65	R.ELIVGDR.Q	[154-160]	Used	Used
	FALSE	High	[R].ELIVGDRQTGK.[T]		FALSE	Mycoplasma	0.000383408	9.49347e-05	1	1	1	MMCAP2_0576	MMCAP2_0576 [154-164]		1	1215.67	1.28477e+06	283327			High	3.786e-05	0.0001314	2.54	17.34	R.ELIVGDRQTGK.T	[154-164]	Used	Used
	FALSE	High	[K].FIDELINK.[S]		FALSE	Mycoplasma	4.54979e-05	9.49347e-05	1	1	5	MMCAP2_0576	MMCAP2_0576 [441-448]		0	991.546	1.30007e+08	1.28295e+08	1.69562e+08		High	3.786e-05	2.126e-05	2.39	36.7	K.FIDELINK.S	[441-448]	Used	Used
	FALSE	High	[K].GEFDYKQQQIFTSK.[K]		FALSE	Mycoplasma	5.85583e-12	5.59251e-05	1	1	7	MMCAP2_0576	MMCAP2_0576 [26-39]		1	1718.84	2.62599e+07	3.22786e+07	37838521		High	1.77e-05	2.808e-11	5.68	32.65	K.GEFDYKQQQIFTSK.K	[26-39]	Used	Used
	FALSE	High	[K].GEFDYKQQQIFTSKK.[N]		FALSE	Mycoplasma	8.62073e-12	5.59251e-05	1	1	8	MMCAP2_0576	MMCAP2_0576 [26-40]		2	1846.93	3.27157e+07	2.39869e+07	2.56537e+07		High	1.77e-05	3.882e-11	4.9	27.23	K.GEFDYKQQQIFTSKK.N	[26-40]	Used	Used
	FALSE	High	[K].GFSIFSYNFILMMTK.[I]		FALSE	Mycoplasma	3.55454e-08	5.59251e-05	1	1	1	MMCAP2_0576	MMCAP2_0576 [408-422]		0	1798.89	1.23439e+06	1.63449e+06	863758		High	1.77e-05	4.713e-08	3.31	64.16	K.GFSIFSYNFILMMTK.I	[408-422]	Used	Used
	FALSE	High	[K].GFSIFSYNFILMMTK.[I]	2xOxidation [M12; M13]	FALSE	Mycoplasma	4.31281e-08	5.59251e-05	1	1	3	MMCAP2_0576	MMCAP2_0576 [408-422]		0	1830.88	1.09551e+07	9.74402e+06	9417207		High	1.77e-05	5.583e-08	4.06	60.28	K.GFSIFSYNFILMMTK.I	[408-422]	Used	Used
	FALSE	High	[K].KAEDISSEVFK.[L]		FALSE	Mycoplasma	1.15039e-10	5.59251e-05	1	1	8	MMCAP2_0576	MMCAP2_0576 [110-120]		1	1252.64	2.03968e+08	1.80973e+08	2.36359e+08		High	1.77e-05	3.545e-10	4.7	26.31	K.KAEDISSEVFK.L	[110-120]	Used (Top N)	Used
	FALSE	High	[K].KAEDISSEVFKLSHDLMK.[V]	1xOxidation [M17]	FALSE	Mycoplasma	4.38149e-12	5.59251e-05	1	1	1	MMCAP2_0576	MMCAP2_0576 [110-127]		2	2093.06	4.12082e+06				High	1.77e-05	2.188e-11	5.75	40.65	K.KAEDISSEVFKLSHDLMK.V	[110-127]	Used	Used
	FALSE	High	[K].KQFEIIK.[S]		FALSE	Mycoplasma	0.0155602	0.000414659	1	1	3	MMCAP2_0576	MMCAP2_0576 [454-460]		1	905.545	5.76933e+06	6.31745e+06	8.23876e+06		High	0.0001546	0.003272	2.8	19.99	K.KQFEIIK.S	[454-460]	Used	Used
	FALSE	High	[R].LFLISATSDTAYLLANLQALK.[L]		FALSE	Mycoplasma	1.62605e-15	5.59251e-05	1	1	18	MMCAP2_0576	MMCAP2_0576 [46-66]		0	2266.27	8.33395e+07	7.99822e+07	6.47044e+07		High	1.77e-05	2.578e-14	6.02	64.01	R.LFLISATSDTAYLLANLQALK.L	[46-66]	Used	Used
	FALSE	High	[K].LFSQGILPAVDIDFSVSR.[T]		FALSE	Mycoplasma	2.66777e-10	5.59251e-05	1	1	6	MMCAP2_0576	MMCAP2_0576 [332-349]		0	1964.05	4.183e+07	3.70084e+07	3.61327e+07		High	1.77e-05	7.263e-10	4.89	60.26	K.LFSQGILPAVDIDFSVSR.T	[332-349]	Used	Used
	FALSE	High	[K].IINWSLIK.[D]		FALSE	Mycoplasma	9.94998e-05	9.49347e-05	1	1	7	MMCAP2_0576	MMCAP2_0576 [423-430]		0	986.603	3.79624e+07	4.04495e+07	5.83382e+07		High	3.786e-05	4.152e-05	2.07	43.51	K.IINWSLIK.D	[423-430]	Used	Used
	FALSE	High	[K].IINWSLIKDIKDEQK.[A]		FALSE	Mycoplasma	8.31058e-07	9.49347e-05	1	1	3	MMCAP2_0576	MMCAP2_0576 [423-437]		2	1843.03	1.25934e+07	8.21628e+06	8096996		High	3.786e-05	6.987e-07	4.37	40.13	K.IINWSLIKDIKDEQK.A	[423-437]	Used	Used
	FALSE	High	[R].LNEQLYTGLAAIDLLIPIGK.[G]		FALSE	Mycoplasma	6.30512e-16	5.59251e-05	1	1	27	MMCAP2_0576	MMCAP2_0576 [131-150]		0	2155.24	1.0949e+08	1.05804e+08	1.01214e+08		High	1.77e-05	6.305e-16	6.42	64.32	R.LNEQLYTGLAAIDLLIPIGK.G	[131-150]	Used	Used
	FALSE	High	[K].ISAIYDYIVEVK.[G]		FALSE	Mycoplasma	4.03677e-09	5.59251e-05	1	1	12	MMCAP2_0576	MMCAP2_0576 [14-25]		0	1412.77	4.24595e+07	4.80162e+07	55071010		High	1.77e-05	7.385e-09	3.62	50.82	K.ISAIYDYIVEVK.G	[14-25]	Used	Used
	FALSE	High	[K].LSMLDYNLNSETADLMYK.[G]		FALSE	Mycoplasma	8.81602e-14	5.59251e-05	1	1	3	MMCAP2_0576	MMCAP2_0576 [379-396]		0	2120.99	1.59627e+06	1.49788e+06	1.22603e+06		High	1.77e-05	7.81e-13	5.07	55.78	K.LSMLDYNLNSETADLMYK.G	[379-396]	Used	Used
	FALSE	High	[K].LSMLDYNLNSETADLMYK.[G]	1xOxidation [M]	FALSE	Mycoplasma	6.23416e-15	5.59251e-05	1	1	6	MMCAP2_0576	MMCAP2_0576 [379-396]		0	2136.98	1.57599e+07	1.59572e+07	1.81728e+07		High	1.77e-05	8.147e-14	4.6	51.35	K.LSMLDYNLNSETADLMYK.G	[379-396]	Used	Used
	FALSE	High	[K].LSMLDYNLNSETADLMYK.[G]	2xOxidation [M3; M16]	FALSE	Mycoplasma	9.90055e-14	5.59251e-05	1	1	12	MMCAP2_0576	MMCAP2_0576 [379-396]		0	2152.98	6.22104e+07	6.6615e+07	7.51188e+07		High	1.77e-05	8.575e-13	4.29	45.02	K.LSMLDYNLNSETADLMYK.G	[379-396]	Used	Used
	FALSE	High	[K].LSMLDYNLNSETADLMYKGK.[M]	2xOxidation [M3; M16]	FALSE	Mycoplasma	8.62073e-12	5.59251e-05	1	1	2	MMCAP2_0576	MMCAP2_0576 [379-398]		1	2338.09	6.59442e+06	3.25881e+06	2.61216e+06		High	1.77e-05	3.881e-11	6.36	39.39	K.LSMLDYNLNSETADLMYKGK.M	[379-398]	Used	Used
	FALSE	High	[K].LTINDELELLDNTNEIFTSNEYFGK.[V]		FALSE	Mycoplasma	8.4686e-13	5.59251e-05	1	1	7	MMCAP2_0576	MMCAP2_0576 [67-91]		0	2932.41	4.87504e+07	5.16753e+07	61701570		High	1.77e-05	5.391e-12	5.78	63.8	K.LTINDELELLDNTNEIFTSNEYFGK.V	[67-91]	Used	Used
	FALSE	High	[R].IYNILAQHNALK.[N]		FALSE	Mycoplasma	2.61267e-09	5.59251e-05	1	1	12	MMCAP2_0576	MMCAP2_0576 [197-208]		0	1397.79	2.03315e+08	1.90048e+08	2.39047e+08		High	1.77e-05	5.077e-09	4.13	32.21	R.IYNILAQHNALK.N	[197-208]	Used (Top N)	Used
	FALSE	High	[K].MIDKLFTSK.[G]	1xOxidation [M1]	FALSE	Mycoplasma	2.16444e-06	9.49347e-05	1	1	6	MMCAP2_0576	MMCAP2_0576 [399-407]		1	1098.59	4.22511e+07	3.89785e+07	4.70846e+07		High	3.786e-05	1.57e-06	2.51	22.92	K.MIDKLFTSK.G	[399-407]	Used	Used
	FALSE	High	[K].NTIILDAPANSSYEQYLAPYIGMTHAENISNTDDVLIIFDDLTK.[H]	1xOxidation [M23]	FALSE	Mycoplasma	4.25217e-05	9.49347e-05	1	1	1	MMCAP2_0576	MMCAP2_0576 [209-252]		0	4915.39	566777				High	3.786e-05	1.997e-05	2.94	64.17	K.NTIILDAPANSSYEQYLAPYIGMTHAENISNTDDVLIIFDDLTK.H	[209-252]	Used	Used
	FALSE	High	[K].NYFLFALK.[E]		FALSE	Mycoplasma	0.000146381	9.49347e-05	1	1	11	MMCAP2_0576	MMCAP2_0576 [472-479]		0	1015.56	1.08692e+08	1.06767e+08	1.10725e+08		High	3.786e-05	5.775e-05	2.4	51.08	K.NYFLFALK.E	[472-479]	Used	Used
	FALSE	High	[K].QFEIIK.[S]		FALSE	Mycoplasma	0.214967	0.00339653	1	1	4	MMCAP2_0576	MMCAP2_0576 [455-460]		0	777.451	4.02776e+07	4.4325e+07	7.20147e+07		High	0.0009497	0.03914	1.65	28.85	K.QFEIIK.S	[455-460]	Used	Used
	FALSE	High	[K].QQQIFTSK.[K]		FALSE	Mycoplasma	0.0974028	0.00196997	1	1	1	MMCAP2_0576	MMCAP2_0576 [32-39]		0	979.521	2.84705e+06	4.60129e+06	2.07474e+06		High	0.0005313	0.01803	2.46	18.89	K.QQQIFTSK.K	[32-39]	Used	Used
	FALSE	High	[K].THIALNTIINQSAR.[N]		FALSE	Mycoplasma	1.63181e-11	5.59251e-05	1	1	10	MMCAP2_0576	MMCAP2_0576 [165-178]		0	1551.86	1.28112e+08	1.22828e+08	1.39413e+08		High	1.77e-05	6.681e-11	4.37	32.76	K.THIALNTIINQSAR.N	[165-178]	Used	Used
	FALSE	High	[K].VIDIYGNIILPEPK.[T]		FALSE	Mycoplasma	7.15211e-10	5.59251e-05	1	1	10	MMCAP2_0576	MMCAP2_0576 [92-105]		0	1583.9	9.38357e+07	7.36786e+07	8.07494e+07		High	1.77e-05	1.686e-09	4.63	53.72	K.VIDIYGNIILPEPK.T	[92-105]	Used	Used
FALSE	Master Protein	MMCAP2_0840	MMCAP2_0840	85	FALSE	Mycoplasma	20	246	20	213	24	5.15	894.27	20	2.96362e+08	2.78005e+08	3.21086e+08	1
	Checked	Confidence	Annotated Sequence	Modifications	Contaminant	Marked as	Qvality PEP	Qvality q-value	# Protein Groups	# Proteins	# PSMs	Master Protein Accessions	Positions in Master Proteins	Modifications in Master Proteins	# Missed Cleavages	Theo. MH+ [Da]	Abundances (Normalized): F7: Sample, GM12_WT	Abundances (Normalized): F8: Sample, GM12_WT	Abundances (Normalized): F9: Sample, GM12_WT	Quan Info	Confidence (by Search Engine): Sequest HT	Percolator q-Value (by Search Engine): Sequest HT	Percolator PEP (by Search Engine): Sequest HT	XCorr (by Search Engine): Sequest HT	Top Apex RT [min]	Sequence in Protein	Positions in Proteins	Quan Usage	Quan Ratio Usage
	FALSE	High	[K].AWFLIR.[N]		FALSE	Mycoplasma	0.000832253	9.49347e-05	1	1	17	MMCAP2_0840	MMCAP2_0840 [87-92]		0	805.472	1.29088e+08	1.17203e+08	1.17767e+08		High	3.786e-05	0.0002561	1.05	46.06	K.AWFLIR.N	[87-92]	Used	Used
	FALSE	High	[K].AWFLIRNTPGVTGFIGSSGR.[G]		FALSE	Mycoplasma	4.64609e-06	9.49347e-05	1	1	3	MMCAP2_0840	MMCAP2_0840 [87-106]		1	2136.13		130535	202793		High	3.786e-05	3.014e-06	3.7	52.08	K.AWFLIRNTPGVTGFIGSSGR.G	[87-106]	Used	Used
	FALSE	High	[K].ELFTANFK.[V]		FALSE	Mycoplasma	0.000687745	9.49347e-05	1	1	11	MMCAP2_0840	MMCAP2_0840 [151-158]		0	969.504	2.1246e+08	1.99048e+08	1.90129e+08		High	3.786e-05	0.000216	2.41	35.86	K.ELFTANFK.V	[151-158]	Used	Used
	FALSE	High	[K].FPGYIFINMIMSEK.[A]		FALSE	Mycoplasma	1.24481e-11	5.59251e-05	1	1	3	MMCAP2_0840	MMCAP2_0840 [73-86]		0	1689.84	1.02872e+06	1.4087e+06	1.50008e+06		High	1.77e-05	5.323e-11	4.28	62.98	K.FPGYIFINMIMSEK.A	[73-86]	Used	Used
	FALSE	High	[K].FPGYIFINMIMSEK.[A]	1xOxidation [M11]	FALSE	Mycoplasma	1.96388e-12	5.59251e-05	1	1	3	MMCAP2_0840	MMCAP2_0840 [73-86]		0	1705.83	1.85408e+06	1.27469e+06	1.13401e+06		High	1.77e-05	1.102e-11	4.73	59.87	K.FPGYIFINMIMSEK.A	[73-86]	Used	Used
	FALSE	High	[K].FPGYIFINMIMSEK.[A]	2xOxidation [M9; M11]	FALSE	Mycoplasma	7.52938e-12	5.59251e-05	1	1	8	MMCAP2_0840	MMCAP2_0840 [73-86]		0	1721.83	6.34133e+06	8.52738e+06	5.65572e+06		High	1.77e-05	3.461e-11	4.16	52.96	K.FPGYIFINMIMSEK.A	[73-86]	Used	Used
	FALSE	High	[R].GAKPSPLTTEETLNMLVPNLEEIEQAHEQEQQEENLK.[N]		FALSE	Mycoplasma	0.0484329	0.00115693	1	1	1	MMCAP2_0840	MMCAP2_0840 [107-143]		0	4217.06				No Quan Values	High	0.0003477	0.00929	1.67		R.GAKPSPLTTEETLNMLVPNLEEIEQAHEQEQQEENLK.N	[107-143]	Not Used	Not Used
	FALSE	High	[R].GAKPSPLTTEETLNMLVPNLEEIEQAHEQEQQEENLK.[N]	1xOxidation [M15]	FALSE	Mycoplasma	1.46943e-12	5.59251e-05	1	1	7	MMCAP2_0840	MMCAP2_0840 [107-143]		0	4233.05	2.78736e+06	4.50245e+06	8.868e+06		High	1.77e-05	8.571e-12	6.94	53.93	R.GAKPSPLTTEETLNMLVPNLEEIEQAHEQEQQEENLK.N	[107-143]	Used	Used
	FALSE	High	[R].GAKPSPLTTEETLNMLVPNLEEIEQAHEQEQQEENLKNEAVNK.[K]	1xOxidation [M15]	FALSE	Mycoplasma	8.09756e-09	5.59251e-05	1	1	2	MMCAP2_0840	MMCAP2_0840 [107-149]		1	4888.38	721075	343873	1781937		High	1.77e-05	1.343e-08	5.24	51.07	R.GAKPSPLTTEETLNMLVPNLEEIEQAHEQEQQEENLKNEAVNK.K	[107-149]	Used	Used
	FALSE	High	[K].GQWFVISCQTGHEEK.[V]	1xCarbamidomethyl [C8]	FALSE	Mycoplasma	7.96686e-11	5.59251e-05	1	1	15	MMCAP2_0840	MMCAP2_0840 [18-32]		0	1805.83	6.74782e+07	8.3326e+07	6.98745e+07		High	1.77e-05	2.585e-10	3.86	34.16	K.GQWFVISCQTGHEEK.V	[18-32]	Used	Used
	FALSE	High	[K].GQWFVISCQTGHEEKVLGDLQQK.[I]	1xCarbamidomethyl [C8]	FALSE	Mycoplasma	5.80838e-13	5.59251e-05	1	1	10	MMCAP2_0840	MMCAP2_0840 [18-40]		1	2687.32	1.15774e+07	8.48639e+06	3.10058e+06		High	1.77e-05	3.902e-12	6.4	42.4	K.GQWFVISCQTGHEEKVLGDLQQK.I	[18-40]	Used	Used
	FALSE	High	[K].GVAFVAIEMFGR.[W]		FALSE	Mycoplasma	1.98999e-08	5.59251e-05	1	1	6	MMCAP2_0840	MMCAP2_0840 [185-196]		0	1296.68	1.92171e+07	2.05603e+07	1.34705e+07		High	1.77e-05	2.888e-08	3.58	56.9	K.GVAFVAIEMFGR.W	[185-196]	Used	Used
	FALSE	High	[K].GVAFVAIEMFGR.[W]	1xOxidation [M9]	FALSE	Mycoplasma	2.04855e-08	5.59251e-05	1	1	13	MMCAP2_0840	MMCAP2_0840 [185-196]		0	1312.67	8.02091e+07	7.49224e+07	7.36765e+07		High	1.77e-05	2.943e-08	3.44	48.65	K.GVAFVAIEMFGR.W	[185-196]	Used	Used
	FALSE	High	[K].IKSASIEDEVFSIK.[I]		FALSE	Mycoplasma	0.00064326	9.49347e-05	1	1	1	MMCAP2_0840	MMCAP2_0840 [41-54]		1	1565.84	857344	586723	563443		High	3.786e-05	0.0002048	3.05	38.84	K.IKSASIEDEVFSIK.I	[41-54]	Used	Used
	FALSE	High	[-].MTYEEIK.[Q]	1xOxidation [M1]	FALSE	Mycoplasma	0.000906667	9.49347e-05	1	1	5	MMCAP2_0840	MMCAP2_0840 [1-7]		0	929.428	7.47304e+06	7.09636e+06	7713460		High	3.786e-05	0.0002752	2.09	18.11	-.MTYEEIK.Q	[1-7]	Used	Used
	FALSE	High	[-].MTYEEIKQLEDEILEAK.[G]		FALSE	Mycoplasma	6.30512e-16	5.59251e-05	1	1	13	MMCAP2_0840	MMCAP2_0840 [1-17]		1	2082.03	3.63368e+07	3.47743e+07	2.58662e+07		High	1.77e-05	2.098e-15	6.46	57.68	-.MTYEEIKQLEDEILEAK.G	[1-17]	Used	Used
	FALSE	High	[-].MTYEEIKQLEDEILEAK.[G]	1xOxidation [M1]	FALSE	Mycoplasma	6.42425e-16	5.59251e-05	1	1	16	MMCAP2_0840	MMCAP2_0840 [1-17]		1	2098.03	5.31205e+07	3.54872e+07	3.79537e+07		High	1.77e-05	1.147e-14	6.88	54.46	-.MTYEEIKQLEDEILEAK.G	[1-17]	Used	Used
	FALSE	High	[K].NKFPGYIFINMIMSEK.[A]		FALSE	Mycoplasma	2.42192e-10	5.59251e-05	1	1	6	MMCAP2_0840	MMCAP2_0840 [71-86]		1	1931.98	8.66866e+06	1.13282e+07	7.02707e+06		High	1.77e-05	6.68e-10	4.31	58.81	K.NKFPGYIFINMIMSEK.A	[71-86]	Used	Used
	FALSE	High	[K].NKFPGYIFINMIMSEK.[A]	1xOxidation [M]	FALSE	Mycoplasma	7.79038e-09	5.59251e-05	1	1	11	MMCAP2_0840	MMCAP2_0840 [71-86]		1	1947.97	1.45319e+07	1.42795e+07	1.30256e+07		High	1.77e-05	1.293e-08	3.14	54.26	K.NKFPGYIFINMIMSEK.A	[71-86]	Used	Used
	FALSE	High	[K].NKFPGYIFINMIMSEK.[A]	2xOxidation [M11; M13]	FALSE	Mycoplasma	5.10668e-11	5.59251e-05	1	1	12	MMCAP2_0840	MMCAP2_0840 [71-86]		1	1963.97	2.47472e+07	2.33448e+07	2.72011e+07		High	1.77e-05	1.773e-10	3.87	46.23	K.NKFPGYIFINMIMSEK.A	[71-86]	Used	Used
	FALSE	High	[R].NTPGVTGFIGSSGR.[G]		FALSE	Mycoplasma	3.80343e-08	5.59251e-05	1	1	10	MMCAP2_0840	MMCAP2_0840 [93-106]		0	1349.68	3.87188e+08	3.53334e+08	4.21929e+08		High	1.77e-05	5.004e-08	2.94	32.74	R.NTPGVTGFIGSSGR.G	[93-106]	Used (Top N)	Used
	FALSE	High	[K].QLEDEILEAK.[G]		FALSE	Mycoplasma	1.63298e-05	9.49347e-05	1	1	3	MMCAP2_0840	MMCAP2_0840 [8-17]		0	1187.62	2.60977e+07	2.19194e+07	23775082		High	3.786e-05	8.87e-06	3.7	35.83	K.QLEDEILEAK.G	[8-17]	Used	Used
	FALSE	High	[K].SASIEDEVFSIK.[I]		FALSE	Mycoplasma	1.78647e-07	9.49347e-05	1	1	14	MMCAP2_0840	MMCAP2_0840 [43-54]		0	1324.66	2.60287e+08	2.45235e+08	2.6134e+08		High	3.185e-05	1.878e-07	3.81	44.6	K.SASIEDEVFSIK.I	[43-54]	Used (Top N)	Used
	FALSE	High	[K].SGIHENEEGTVKDMDFSK.[G]		FALSE	Mycoplasma	6.30512e-16	5.59251e-05	1	1	10	MMCAP2_0840	MMCAP2_0840 [167-184]		1	2022.91	1.20476e+07	1.24374e+07	1.01409e+07		High	1.77e-05	1.07e-15	6.8	24.62	K.SGIHENEEGTVKDMDFSK.G	[167-184]	Used	Used
	FALSE	High	[K].SGIHENEEGTVKDMDFSK.[G]	1xOxidation [M14]	FALSE	Mycoplasma	6.30512e-16	5.59251e-05	1	1	24	MMCAP2_0840	MMCAP2_0840 [167-184]		1	2038.9	2.4161e+08	2.35447e+08	2.79989e+08		High	1.77e-05	1.321e-15	6.75	19.01	K.SGIHENEEGTVKDMDFSK.G	[167-184]	Used (Top N)	Used
	FALSE	High	[R].VKSGIHENEEGTVKDMDFSK.[G]		FALSE	Mycoplasma	0.0165517	0.000459648	1	1	1	MMCAP2_0840	MMCAP2_0840 [165-184]		2	2250.07	889323	463396	214311		High	0.0001715	0.003454	2.26	21.74	R.VKSGIHENEEGTVKDMDFSK.G	[165-184]	Used	Used
	FALSE	High	[R].VKSGIHENEEGTVKDMDFSK.[G]	1xOxidation [M16]	FALSE	Mycoplasma	5.77289e-09	5.59251e-05	1	1	7	MMCAP2_0840	MMCAP2_0840 [165-184]		2	2266.07	6.47048e+06	6.91566e+06	4.75677e+06		High	1.77e-05	1.005e-08	4.46	17.29	R.VKSGIHENEEGTVKDMDFSK.G	[165-184]	Used	Used
	FALSE	High	[K].VLGDLQQK.[I]		FALSE	Mycoplasma	0.00390905	0.000190555	1	1	6	MMCAP2_0840	MMCAP2_0840 [33-40]		0	900.515	1.07458e+08	1.12681e+08	116871504		High	9.026e-05	0.0009752	2.39	20.8	K.VLGDLQQK.I	[33-40]	Used	Used
	FALSE	High	[R].WTTLEVSFK.[N]		FALSE	Mycoplasma	0.000124235	9.49347e-05	1	1	8	MMCAP2_0840	MMCAP2_0840 [197-205]		0	1110.58	8.22879e+07	7.20724e+07	7.32662e+07		High	3.786e-05	5.009e-05	3.18	43.06	R.WTTLEVSFK.N	[197-205]	Used	Used
FALSE	Master Protein	MMCAP2_0625	MMCAP2_0625	96	FALSE	Mycoplasma	30	178	4	310	33.7	6.62	893.36	30	2.24966e+07	2.29178e+07	3.22561e+07	1
	Checked	Confidence	Annotated Sequence	Modifications	Contaminant	Marked as	Qvality PEP	Qvality q-value	# Protein Groups	# Proteins	# PSMs	Master Protein Accessions	Positions in Master Proteins	Modifications in Master Proteins	# Missed Cleavages	Theo. MH+ [Da]	Abundances (Normalized): F7: Sample, GM12_WT	Abundances (Normalized): F8: Sample, GM12_WT	Abundances (Normalized): F9: Sample, GM12_WT	Quan Info	Confidence (by Search Engine): Sequest HT	Percolator q-Value (by Search Engine): Sequest HT	Percolator PEP (by Search Engine): Sequest HT	XCorr (by Search Engine): Sequest HT	Top Apex RT [min]	Sequence in Protein	Positions in Proteins	Quan Usage	Quan Ratio Usage
	FALSE	High	[K].DAILQLVNNSFIVIAGGGGGIPVYLKDDK.[L]		FALSE	Mycoplasma	1.09275e-08	5.59251e-05	2	2	1	MMCAP2_0625; MMCAP2_0784	MMCAP2_0625 [172-200]; MMCAP2_0784 [172-200]		1	2986.62			4220990	Shared	High	1.77e-05	1.729e-08	5.83	63.94	K.DAILQLVNNSFIVIAGGGGGIPVYLKDDK.L	[172-200]	Not Used	Not Used
	FALSE	High	[K].DDKLVGIAAVIDKDFAAAK.[I]		FALSE	Mycoplasma	2.78573e-13	5.59251e-05	2	2	11	MMCAP2_0625; MMCAP2_0784	MMCAP2_0625 [198-216]; MMCAP2_0784 [198-216]		2	1960.07	2.02639e+07	2.71892e+07	3.58649e+07	Shared	High	1.77e-05	2.077e-12	5.38	52.38	K.DDKLVGIAAVIDKDFAAAK.I	[198-216]	Not Used	Not Used
	FALSE	High	[K].ENQQALDQITLAQAQEYIDQNQFAPGSMLPK.[V]		FALSE	Mycoplasma	1.73192e-12	5.59251e-05	2	2	3	MMCAP2_0625; MMCAP2_0784	MMCAP2_0625 [242-272]; MMCAP2_0784 [242-272]		0	3489.7	8.46136e+06	7.81583e+06	8.20274e+06	Shared	High	1.77e-05	9.899e-12	6.22	60.63	K.ENQQALDQITLAQAQEYIDQNQFAPGSMLPK.V	[242-272]	Not Used	Not Used
	FALSE	High	[K].ENQQALDQITLAQAQEYIDQNQFAPGSMLPK.[V]	1xOxidation [M28]	FALSE	Mycoplasma	1.71001e-10	5.59251e-05	2	2	9	MMCAP2_0625; MMCAP2_0784	MMCAP2_0625 [242-272]; MMCAP2_0784 [242-272]		0	3505.69	1.09212e+08	9.87208e+07	8.95449e+07	Shared	High	1.77e-05	4.976e-10	6.33	58.94	K.ENQQALDQITLAQAQEYIDQNQFAPGSMLPK.V	[242-272]	Not Used	Not Used
	FALSE	High	[K].KENQQALDQITLAQAQEYIDQNQFAPGSMLPK.[V]	1xOxidation [M29]	FALSE	Mycoplasma	4.8214e-05	9.49347e-05	2	2	1	MMCAP2_0625; MMCAP2_0784	MMCAP2_0625 [241-272]; MMCAP2_0784 [241-272]		1	3633.79	1.91601e+07	1.49053e+07	17685698	Shared	High	3.786e-05	2.225e-05	3.59	54.48	K.KENQQALDQITLAQAQEYIDQNQFAPGSMLPK.V	[241-272]	Not Used	Not Used
	FALSE	High	[K].KLAEQNNWNISEDAGR.[G]		FALSE	Mycoplasma	6.30512e-16	5.59251e-05	2	2	13	MMCAP2_0625; MMCAP2_0784	MMCAP2_0625 [139-154]; MMCAP2_0784 [139-154]		1	1844.89	1.41815e+08	1.22443e+08	1.50171e+08	Shared	High	1.77e-05	6.305e-16	5.61	28.08	K.KLAEQNNWNISEDAGR.G	[139-154]	Not Used	Not Used
	FALSE	High	[K].KTNGKPAYIGSLEQADK.[V]		FALSE	Mycoplasma	7.4913e-15	5.59251e-05	2	2	4	MMCAP2_0625; MMCAP2_0784	MMCAP2_0625 [282-298]; MMCAP2_0784 [282-298]		1	1819.95	4.9572e+06	5.83801e+06	9067693	Shared	High	1.77e-05	9.471e-14	6.32	20.82	K.KTNGKPAYIGSLEQADK.V	[282-298]	Not Used	Not Used
	FALSE	High	[K].KTNGKPAYIGSLEQADKVLQNLSGTK.[F]		FALSE	Mycoplasma	7.85029e-14	5.59251e-05	2	2	3	MMCAP2_0625; MMCAP2_0784	MMCAP2_0625 [282-307]; MMCAP2_0784 [282-307]		2	2760.49	8.25415e+06	3.0309e+06	6.97732e+06	Shared	High	1.77e-05	7.071e-13	6.99	42.95	K.KTNGKPAYIGSLEQADKVLQNLSGTK.F	[282-307]	Not Used	Not Used
	FALSE	High	[K].IAEIIDAESLIILTAIDK.[V]		FALSE	Mycoplasma	6.30512e-16	5.59251e-05	2	2	15	MMCAP2_0625; MMCAP2_0784	MMCAP2_0625 [217-234]; MMCAP2_0784 [217-234]		0	1941.12	1.7002e+07	2.52956e+07	2.38256e+07	Shared	High	1.77e-05	2.136e-15	5.44	64.19	K.IAEIIDAESLIILTAIDK.V	[217-234]	Not Used	Not Used
	FALSE	High	[K].IAEIIDAESLIILTAIDKVMINYK.[K]	1xOxidation [M20]	FALSE	Mycoplasma	4.31943e-09	5.59251e-05	2	2	3	MMCAP2_0625; MMCAP2_0784	MMCAP2_0625 [217-240]; MMCAP2_0784 [217-240]		1	2705.5	4.73366e+06	7.3265e+06	2.22735e+06	Shared	High	1.77e-05	7.834e-09	5.97	63.89	K.IAEIIDAESLIILTAIDKVMINYK.K	[217-240]	Not Used	Not Used
	FALSE	High	[K].IAEIIDAESLIILTAIDKVMINYKK.[E]		FALSE	Mycoplasma	3.44072e-12	5.59251e-05	2	2	2	MMCAP2_0625; MMCAP2_0784	MMCAP2_0625 [217-241]; MMCAP2_0784 [217-241]		2	2817.6	1.22878e+07	8.14799e+06		Shared	High	1.77e-05	1.777e-11	7.95	63.87	K.IAEIIDAESLIILTAIDKVMINYKK.E	[217-241]	Not Used	Not Used
	FALSE	High	[K].IAEIIDAESLIILTAIDKVMINYKK.[E]	1xOxidation [M20]	FALSE	Mycoplasma	2.86772e-13	5.59251e-05	2	2	8	MMCAP2_0625; MMCAP2_0784	MMCAP2_0625 [217-241]; MMCAP2_0784 [217-241]		2	2833.6	2.54431e+07	2.35306e+07	7.18253e+06	Shared	High	1.77e-05	2.132e-12	7.71	61.8	K.IAEIIDAESLIILTAIDKVMINYKK.E	[217-241]	Not Used	Not Used
	FALSE	High	[K].LAEQNNWNISEDAGR.[G]		FALSE	Mycoplasma	3.5079e-12	5.59251e-05	2	2	7	MMCAP2_0625; MMCAP2_0784	MMCAP2_0625 [140-154]; MMCAP2_0784 [140-154]		0	1716.79	5.45234e+07	5.38498e+07	49659616	Shared	High	1.77e-05	1.803e-11	4.64	33.36	K.LAEQNNWNISEDAGR.G	[140-154]	Not Used	Not Used
	FALSE	High	[K].LVGIAAVIDKDFAAAK.[I]		FALSE	Mycoplasma	6.22462e-14	5.59251e-05	2	2	10	MMCAP2_0625; MMCAP2_0784	MMCAP2_0625 [201-216]; MMCAP2_0784 [201-216]		1	1601.93	3.77279e+07	4.31451e+07	7.30429e+07	Shared	High	1.77e-05	5.791e-13	4.82	47.98	K.LVGIAAVIDKDFAAAK.I	[201-216]	Not Used	Not Used
	FALSE	High	[K].IVIAIGGNALGNSPTEQLEIVK.[K]		FALSE	Mycoplasma	6.30512e-16	5.59251e-05	1	1	4	MMCAP2_0625	MMCAP2_0625 [4-25]		0	2236.25	2.13274e+06	2.04638e+06	4.53533e+06		High	1.77e-05	6.305e-16	5.53	53.6	K.IVIAIGGNALGNSPTEQLEIVK.K	[4-25]	Used	Used
	FALSE	High	[K].IVIAIGGNALGNSPTEQLEIVKK.[T]		FALSE	Mycoplasma	6.30512e-16	5.59251e-05	1	1	6	MMCAP2_0625	MMCAP2_0625 [4-26]		1	2364.35	1.07539e+07	1.89388e+07	2.65372e+07		High	1.77e-05	6.756e-15	6.14	46.74	K.IVIAIGGNALGNSPTEQLEIVKK.T	[4-26]	Used (Top N)	Used
	FALSE	High	[R].NINKPTVSLITQTLVDK.[N]		FALSE	Mycoplasma	2.1732e-15	5.59251e-05	2	2	2	MMCAP2_0625; MMCAP2_0784	MMCAP2_0625 [100-116]; MMCAP2_0784 [100-116]		0	1884.08	1.07758e+06	2.52788e+06	3767979	Shared	High	1.77e-05	3.305e-14	5.47	41.38	R.NINKPTVSLITQTLVDK.N	[100-116]	Not Used	Not Used
	FALSE	High	[R].NINKPTVSLITQTLVDKNDVAFLKPTKPIGSFMNESEAK.[K]		FALSE	Mycoplasma	0.000130377	9.49347e-05	1	1	1	MMCAP2_0625	MMCAP2_0625 [100-138]		1	4288.29		1.18135e+06	1873736		High	3.786e-05	5.211e-05	5.5	49.64	R.NINKPTVSLITQTLVDKNDVAFLKPTKPIGSFMNESEAK.K	[100-138]	Used	Used
	FALSE	High	[R].NINKPTVSLITQTLVDKNDVAFLKPTKPIGSFMNESEAK.[K]	1xOxidation [M33]	FALSE	Mycoplasma	2.13914e-11	5.59251e-05	1	1	6	MMCAP2_0625	MMCAP2_0625 [100-138]		1	4304.28	4.97774e+07	4.13567e+07	4.32727e+07		High	1.77e-05	8.461e-11	8.67	46.97	R.NINKPTVSLITQTLVDKNDVAFLKPTKPIGSFMNESEAK.K	[100-138]	Used (Top N)	Used
	FALSE	High	[R].NINKPTVSLITQTLVDKNDVAFLKPTKPIGSFMNESEAKK.[L]	1xOxidation [M33]	FALSE	Mycoplasma	7.39015e-06	9.49347e-05	1	1	5	MMCAP2_0625	MMCAP2_0625 [100-139]		2	4432.38	6.95842e+06	8.45787e+06	26958419		High	3.786e-05	4.488e-06	3.41	44.27	R.NINKPTVSLITQTLVDKNDVAFLKPTKPIGSFMNESEAKK.L	[100-139]	Used (Top N)	Used
	FALSE	High	[R].RVIASPKPIDIIEK.[D]		FALSE	Mycoplasma	3.31217e-06	9.49347e-05	2	2	2	MMCAP2_0625; MMCAP2_0784	MMCAP2_0625 [158-171]; MMCAP2_0784 [158-171]		1	1578.96	5.7813e+06	6.17351e+06	11750254	Shared	High	3.786e-05	2.261e-06	3.91	28.46	R.RVIASPKPIDIIEK.D	[158-171]	Not Used	Not Used
	FALSE	High	[K].SLVDFIVQGNDIVIVHGNGPQVGMINNAFDIANK.[N]	1xOxidation [M24]	FALSE	Mycoplasma	1.56511e-09	5.59251e-05	2	2	2	MMCAP2_0625; MMCAP2_0784	MMCAP2_0625 [30-63]; MMCAP2_0784 [30-63]		0	3624.85		1.30247e+06	1.29646e+06	Shared	High	1.77e-05	3.292e-09	5.72	60.29	K.SLVDFIVQGNDIVIVHGNGPQVGMINNAFDIANK.N	[30-63]	Not Used	Not Used
	FALSE	High	[K].SLVDFIVQGNDIVIVHGNGPQVGMINNAFDIANKNEVK.[S]		FALSE	Mycoplasma	1.96782e-07	9.49347e-05	2	2	1	MMCAP2_0625; MMCAP2_0784	MMCAP2_0625 [30-67]; MMCAP2_0784 [30-67]		1	4079.1				No Quan Values	High	3.185e-05	2.037e-07	5.12		K.SLVDFIVQGNDIVIVHGNGPQVGMINNAFDIANKNEVK.S	[30-67]	Not Used	Not Used
	FALSE	High	[K].SLVDFIVQGNDIVIVHGNGPQVGMINNAFDIANKNEVK.[S]	1xOxidation [M24]	FALSE	Mycoplasma	2.61267e-09	5.59251e-05	2	2	6	MMCAP2_0625; MMCAP2_0784	MMCAP2_0625 [30-67]; MMCAP2_0784 [30-67]		1	4095.1	5.65709e+07	7.78149e+07	2.1786e+07	Shared	High	1.77e-05	5.084e-09	8.13	58.02	K.SLVDFIVQGNDIVIVHGNGPQVGMINNAFDIANKNEVK.S	[30-67]	Not Used	Not Used
	FALSE	High	[K].SPILDFPECGSMSQGYIGYHLQQAIDNELK.[L]	1xCarbamidomethyl [C9]	FALSE	Mycoplasma	6.30512e-16	5.59251e-05	2	2	3	MMCAP2_0625; MMCAP2_0784	MMCAP2_0625 [68-97]; MMCAP2_0784 [68-97]		0	3410.6		1.77335e+07	11106043	Shared	High	1.77e-05	4.661e-15	7.76	59.18	K.SPILDFPECGSMSQGYIGYHLQQAIDNELK.L	[68-97]	Not Used	Not Used
	FALSE	High	[K].SPILDFPECGSMSQGYIGYHLQQAIDNELK.[L]	1xCarbamidomethyl [C9]; 1xOxidation [M12]	FALSE	Mycoplasma	3.72311e-13	5.59251e-05	2	2	5	MMCAP2_0625; MMCAP2_0784	MMCAP2_0625 [68-97]; MMCAP2_0784 [68-97]		0	3426.6	1.16705e+08	1.51459e+08	91284504	Shared	High	1.77e-05	2.661e-12	7.38	57.83	K.SPILDFPECGSMSQGYIGYHLQQAIDNELK.L	[68-97]	Not Used	Not Used
	FALSE	High	[K].SPILDFPECGSMSQGYIGYHLQQAIDNELKLR.[N]	1xCarbamidomethyl [C9]	FALSE	Mycoplasma	2.76871e-09	5.59251e-05	2	2	1	MMCAP2_0625; MMCAP2_0784	MMCAP2_0625 [68-99]; MMCAP2_0784 [68-99]		1	3679.79				No Quan Values	High	1.77e-05	5.353e-09	5.55		K.SPILDFPECGSMSQGYIGYHLQQAIDNELKLR.N	[68-99]	Not Used	Not Used
	FALSE	High	[K].SPILDFPECGSMSQGYIGYHLQQAIDNELKLR.[N]	1xCarbamidomethyl [C9]; 1xOxidation [M12]	FALSE	Mycoplasma	9.43332e-14	5.59251e-05	2	2	6	MMCAP2_0625; MMCAP2_0784	MMCAP2_0625 [68-99]; MMCAP2_0784 [68-99]		1	3695.78	1.3254e+08	5.80645e+07	43582657	Shared	High	1.77e-05	8.243e-13	7.55	57.94	K.SPILDFPECGSMSQGYIGYHLQQAIDNELKLR.N	[68-99]	Not Used	Not Used
	FALSE	High	[K].TNGKPAYIGSLEQADK.[V]		FALSE	Mycoplasma	2.38283e-12	5.59251e-05	2	2	6	MMCAP2_0625; MMCAP2_0784	MMCAP2_0625 [283-298]; MMCAP2_0784 [283-298]		0	1691.86	9.41042e+06	1.14845e+07	17577202	Shared	High	1.77e-05	1.303e-11	4.33	25.56	K.TNGKPAYIGSLEQADK.V	[283-298]	Not Used	Not Used
	FALSE	High	[K].TNGKPAYIGSLEQADKVLQNLSGTK.[F]		FALSE	Mycoplasma	6.30512e-16	5.59251e-05	2	2	7	MMCAP2_0625; MMCAP2_0784	MMCAP2_0625 [283-307]; MMCAP2_0784 [283-307]		1	2632.39	1.36141e+07	1.5088e+07	1.44827e+07	Shared	High	1.77e-05	6.305e-16	7.62	47.76	K.TNGKPAYIGSLEQADKVLQNLSGTK.F	[283-307]	Not Used	Not Used
	FALSE	High	[R].VIASPKPIDIIEK.[D]		FALSE	Mycoplasma	1.58844e-06	9.49347e-05	2	2	5	MMCAP2_0625; MMCAP2_0784	MMCAP2_0625 [159-171]; MMCAP2_0784 [159-171]		0	1422.86	2.41482e+07	3.0222e+07	74431069	Shared	High	3.786e-05	1.206e-06	4.16	33.18	R.VIASPKPIDIIEK.D	[159-171]	Not Used	Not Used
	FALSE	High	[R].VIASPKPIDIIEKDAILQLVNNSFIVIAGGGGGIPVYLK.[D]		FALSE	Mycoplasma	2.10139e-12	5.59251e-05	2	2	1	MMCAP2_0625; MMCAP2_0784	MMCAP2_0625 [159-197]; MMCAP2_0784 [159-197]		1	4032.31	3.59297e+06	3.24578e+06	3.41345e+06	Shared	High	1.77e-05	1.168e-11	7.95	64.33	R.VIASPKPIDIIEKDAILQLVNNSFIVIAGGGGGIPVYLK.D	[159-197]	Not Used	Not Used
	FALSE	High	[R].VIASPKPIDIIEKDAILQLVNNSFIVIAGGGGGIPVYLKDDK.[L]		FALSE	Mycoplasma	5.99767e-15	5.59251e-05	2	2	4	MMCAP2_0625; MMCAP2_0784	MMCAP2_0625 [159-200]; MMCAP2_0784 [159-200]		2	4390.46				No Quan Values	High	1.77e-05	7.834e-14	9.07		R.VIASPKPIDIIEKDAILQLVNNSFIVIAGGGGGIPVYLKDDK.L	[159-200]	Not Used	Not Used
	FALSE	High	[K].VLQNLSGTK.[F]		FALSE	Mycoplasma	0.00373232	0.000190555	2	2	3	MMCAP2_0625; MMCAP2_0784	MMCAP2_0625 [299-307]; MMCAP2_0784 [299-307]		0	959.552	5.38176e+07	6.78963e+07	95155936	Shared	High	8.162e-05	0.0009324	2.41	18.38	K.VLQNLSGTK.F	[299-307]	Not Used	Not Used
	FALSE	High	[K].VQAVMSFVK.[K]		FALSE	Mycoplasma	0.000763855	9.49347e-05	2	2	3	MMCAP2_0625; MMCAP2_0784	MMCAP2_0625 [273-281]; MMCAP2_0784 [273-281]		0	1008.55	1.97298e+07	2.26427e+07	28960656	Shared	High	3.786e-05	0.0002371	2.73	33.37	K.VQAVMSFVK.K	[273-281]	Not Used	Not Used
	FALSE	High	[K].VQAVMSFVK.[K]	1xOxidation [M5]	FALSE	Mycoplasma	0.000521155	9.49347e-05	2	2	6	MMCAP2_0625; MMCAP2_0784	MMCAP2_0625 [273-281]; MMCAP2_0784 [273-281]		0	1024.55	1.49143e+08	1.38408e+08	1.70567e+08	Shared	High	3.786e-05	0.0001706	2.09	25.36	K.VQAVMSFVK.K	[273-281]	Not Used	Not Used
	FALSE	High	[K].VQAVMSFVKK.[T]	1xOxidation [M5]	FALSE	Mycoplasma	1.78144e-05	9.49347e-05	2	2	3	MMCAP2_0625; MMCAP2_0784	MMCAP2_0625 [273-282]; MMCAP2_0784 [273-282]		1	1152.64	9.27884e+06	6.54541e+06	8450173	Shared	High	3.786e-05	9.506e-06	2.77	18.62	K.VQAVMSFVKK.T	[273-282]	Not Used	Not Used
FALSE	Master Protein	MMCAP2_0262	MMCAP2_0262	89	FALSE	Mycoplasma	21	218	21	225	25.7	5.68	891.97	21	1.18854e+08	1.24939e+08	1.02741e+08	1
	Checked	Confidence	Annotated Sequence	Modifications	Contaminant	Marked as	Qvality PEP	Qvality q-value	# Protein Groups	# Proteins	# PSMs	Master Protein Accessions	Positions in Master Proteins	Modifications in Master Proteins	# Missed Cleavages	Theo. MH+ [Da]	Abundances (Normalized): F7: Sample, GM12_WT	Abundances (Normalized): F8: Sample, GM12_WT	Abundances (Normalized): F9: Sample, GM12_WT	Quan Info	Confidence (by Search Engine): Sequest HT	Percolator q-Value (by Search Engine): Sequest HT	Percolator PEP (by Search Engine): Sequest HT	XCorr (by Search Engine): Sequest HT	Top Apex RT [min]	Sequence in Protein	Positions in Proteins	Quan Usage	Quan Ratio Usage
	FALSE	High	[K].AKPEMMTMHIESLK.[D]	3xOxidation [M5; M6; M8]	FALSE	Mycoplasma	2.43796e-08	5.59251e-05	1	1	2	MMCAP2_0262	MMCAP2_0262 [87-100]		0	1693.8	1.74601e+06	1.7589e+06	1.70203e+06		High	1.77e-05	3.432e-08	3.05	14.84	K.AKPEMMTMHIESLK.D	[87-100]	Used	Used
	FALSE	High	[K].AKPEMMTMHIESLKDDNTINK.[F]		FALSE	Mycoplasma	6.51722e-06	9.49347e-05	1	1	1	MMCAP2_0262	MMCAP2_0262 [87-107]		1	2446.18	605794	797757	585183		High	3.786e-05	4.05e-06	3.66	31.03	K.AKPEMMTMHIESLKDDNTINK.F	[87-107]	Used	Used
	FALSE	High	[K].AKPEMMTMHIESLKDDNTINK.[F]	1xOxidation [M]	FALSE	Mycoplasma	1.14511e-07	9.49347e-05	1	1	4	MMCAP2_0262	MMCAP2_0262 [87-107]		1	2462.17	3.0255e+06	2.3519e+06	1975402		High	3.185e-05	1.279e-07	3.94	27.72	K.AKPEMMTMHIESLKDDNTINK.F	[87-107]	Used	Used
	FALSE	High	[K].AKPEMMTMHIESLKDDNTINK.[F]	2xOxidation [M6; M]	FALSE	Mycoplasma	7.76673e-07	9.49347e-05	1	1	12	MMCAP2_0262	MMCAP2_0262 [87-107]		1	2478.17	1.42292e+07	1.29638e+07	1.15663e+07		High	3.786e-05	6.566e-07	4.24	23.33	K.AKPEMMTMHIESLKDDNTINK.F	[87-107]	Used	Used
	FALSE	High	[K].AKPEMMTMHIESLKDDNTINK.[F]	3xOxidation [M5; M6; M8]	FALSE	Mycoplasma	3.01118e-07	9.49347e-05	1	1	14	MMCAP2_0262	MMCAP2_0262 [87-107]		1	2494.16	1.30517e+08	1.28979e+08	1.15513e+08		High	3.185e-05	2.925e-07	2.96	19.13	K.AKPEMMTMHIESLKDDNTINK.F	[87-107]	Used (Top N)	Used
	FALSE	High	[K].AKPEMMTMHIESLKDDNTINKFIDLCK.[Q]	1xCarbamidomethyl [C26]; 3xOxidation [M5; M6; M8]	FALSE	Mycoplasma	0.00691382	0.000280377	1	1	1	MMCAP2_0262	MMCAP2_0262 [87-113]		2	3270.55	630586	788524	1563432		High	0.0001137	0.001605	2.73	36.35	K.AKPEMMTMHIESLKDDNTINKFIDLCK.Q	[87-113]	Used	Used
	FALSE	High	[K].FIDLCK.[Q]	1xCarbamidomethyl [C5]	FALSE	Mycoplasma	0.211798	0.00339653	1	1	3	MMCAP2_0262	MMCAP2_0262 [108-113]		0	795.407	2.71907e+07	2.89188e+07	27060472		High	0.0009497	0.0387	1.6	28.27	K.FIDLCK.Q	[108-113]	Used	Used
	FALSE	High	[K].FISSSLEK.[I]		FALSE	Mycoplasma	0.00321796	0.000190555	1	1	5	MMCAP2_0262	MMCAP2_0262 [156-163]		0	910.488	1.66109e+08	1.71487e+08	1.43594e+08		High	8.162e-05	0.0008198	1.76	23.14	K.FISSSLEK.I	[156-163]	Used (Top N)	Used
	FALSE	High	[K].KNNINWIHYDVMDFDFVPNLTFGSK.[I]		FALSE	Mycoplasma	4.75061e-08	5.59251e-05	1	1	1	MMCAP2_0262	MMCAP2_0262 [27-51]		1	3014.45	2.27959e+06	1.42859e+06	1.9632e+06		High	1.77e-05	6.08e-08	4.65	59.41	K.KNNINWIHYDVMDFDFVPNLTFGSK.I	[27-51]	Used	Used
	FALSE	High	[K].KNNINWIHYDVMDFDFVPNLTFGSK.[I]	1xOxidation [M12]	FALSE	Mycoplasma	5.5258e-12	5.59251e-05	1	1	5	MMCAP2_0262	MMCAP2_0262 [27-51]		1	3030.45	1.60323e+07	2.08174e+07	1.23799e+07		High	1.77e-05	2.659e-11	5.12	57.87	K.KNNINWIHYDVMDFDFVPNLTFGSK.I	[27-51]	Used	Used
	FALSE	High	[K].LDNVLVMSVEPGFGGQK.[F]		FALSE	Mycoplasma	1.61611e-11	5.59251e-05	1	1	2	MMCAP2_0262	MMCAP2_0262 [139-155]		0	1789.92	1.46142e+06	976261	1.10249e+06		High	1.77e-05	6.676e-11	3.91	50.39	K.LDNVLVMSVEPGFGGQK.F	[139-155]	Used	Used
	FALSE	High	[K].LDNVLVMSVEPGFGGQK.[F]	1xOxidation [M7]	FALSE	Mycoplasma	1.36006e-12	5.59251e-05	1	1	2	MMCAP2_0262	MMCAP2_0262 [139-155]		0	1805.91	3.17752e+06	2.99978e+06	3.87812e+06		High	1.77e-05	8.072e-12	4.52	45.05	K.LDNVLVMSVEPGFGGQK.F	[139-155]	Used	Used
	FALSE	High	[K].IQILDQLR.[N]		FALSE	Mycoplasma	0.000169167	9.49347e-05	1	1	12	MMCAP2_0262	MMCAP2_0262 [164-171]		0	998.599	4.87642e+06	1.61515e+06	4.33081e+06		High	3.786e-05	6.534e-05	2.25	39.39	K.IQILDQLR.N	[164-171]	Used	Used
	FALSE	High	[K].NIDINVDVHFMVSVK.[T]	1xOxidation [M11]	FALSE	Mycoplasma	8.34865e-10	5.59251e-05	1	1	9	MMCAP2_0262	MMCAP2_0262 [59-73]		0	1745.89	2.17717e+06	2.48308e+06	2.65584e+06		High	1.77e-05	1.932e-09	3.93	62.33	K.NIDINVDVHFMVSVK.T	[59-73]	Used	Used
	FALSE	High	[K].NNINWIHYDVMDFDFVPNLTFGSK.[I]		FALSE	Mycoplasma	6.30512e-16	5.59251e-05	1	1	5	MMCAP2_0262	MMCAP2_0262 [28-51]		0	2886.36	6.7083e+06	7.80197e+06	4.30126e+06		High	1.77e-05	6.103e-15	5.25	62.16	K.NNINWIHYDVMDFDFVPNLTFGSK.I	[28-51]	Used	Used
	FALSE	High	[K].NNINWIHYDVMDFDFVPNLTFGSK.[I]	1xOxidation [M11]	FALSE	Mycoplasma	6.30512e-16	5.59251e-05	1	1	8	MMCAP2_0262	MMCAP2_0262 [28-51]		0	2902.35	2.91552e+07	3.40291e+07	2.43509e+07		High	1.77e-05	8.252e-15	7.12	60.64	K.NNINWIHYDVMDFDFVPNLTFGSK.I	[28-51]	Used	Used
	FALSE	High	[K].QAGVDMIVAGSYLFGSDDFTK.[R]		FALSE	Mycoplasma	6.34615e-14	5.59251e-05	1	1	3	MMCAP2_0262	MMCAP2_0262 [196-216]		0	2221.05	1.09253e+06	1.23698e+06	2.31455e+06		High	1.77e-05	5.888e-13	3.7	60.4	K.QAGVDMIVAGSYLFGSDDFTK.R	[196-216]	Used	Used
	FALSE	High	[K].QAGVDMIVAGSYLFGSDDFTK.[R]	1xOxidation [M6]	FALSE	Mycoplasma	6.30512e-16	5.59251e-05	1	1	12	MMCAP2_0262	MMCAP2_0262 [196-216]		0	2237.04	1.46396e+07	1.56303e+07	1.40332e+07		High	1.77e-05	1.09e-14	5.53	56.8	K.QAGVDMIVAGSYLFGSDDFTK.R	[196-216]	Used	Used
	FALSE	High	[K].QAGVDMIVAGSYLFGSDDFTKR.[A]		FALSE	Mycoplasma	6.30512e-16	5.59251e-05	1	1	8	MMCAP2_0262	MMCAP2_0262 [196-217]		1	2377.15	1.38258e+07	1.47194e+07	1.09738e+07		High	1.77e-05	6.305e-16	5.37	56.6	K.QAGVDMIVAGSYLFGSDDFTKR.A	[196-217]	Used	Used
	FALSE	High	[K].QAGVDMIVAGSYLFGSDDFTKR.[A]	1xOxidation [M6]	FALSE	Mycoplasma	6.30512e-16	5.59251e-05	1	1	7	MMCAP2_0262	MMCAP2_0262 [196-217]		1	2393.14	4.01606e+07	3.42268e+07	3.50673e+07		High	1.77e-05	7.947e-16	7.99	50.91	K.QAGVDMIVAGSYLFGSDDFTKR.A	[196-217]	Used	Used
	FALSE	High	[K].QFEDFFSDYIK.[A]		FALSE	Mycoplasma	8.82019e-08	5.59251e-05	1	1	8	MMCAP2_0262	MMCAP2_0262 [76-86]		0	1438.65	6.10746e+07	6.05526e+07	5.46895e+07		High	1.77e-05	1.028e-07	3.58	56.51	K.QFEDFFSDYIK.A	[76-86]	Used	Used
	FALSE	High	[K].QNNILASLAISPK.[T]		FALSE	Mycoplasma	1.39366e-09	5.59251e-05	1	1	3	MMCAP2_0262	MMCAP2_0262 [114-126]		0	1368.78	7.11091e+07	7.3285e+07	56800988		High	1.77e-05	2.972e-09	4.05	46	K.QNNILASLAISPK.T	[114-126]	Used	Used
	FALSE	High	[K].TDVSLVYPYLDK.[L]		FALSE	Mycoplasma	3.12992e-07	9.49347e-05	1	1	2	MMCAP2_0262	MMCAP2_0262 [127-138]		0	1412.73	8.49839e+06	8.03086e+06	7.90284e+06		High	3.185e-05	3.028e-07	3.9	47.05	K.TDVSLVYPYLDK.L	[127-138]	Used	Used
	FALSE	High	[K].TDVSLVYPYLDKLDNVLVMSVEPGFGGQK.[F]		FALSE	Mycoplasma	3.49181e-09	5.59251e-05	1	1	6	MMCAP2_0262	MMCAP2_0262 [127-155]		1	3183.63	2.94984e+07	3.11951e+07	2.04663e+07		High	1.77e-05	6.542e-09	6.93	63.34	K.TDVSLVYPYLDKLDNVLVMSVEPGFGGQK.F	[127-155]	Used	Used
	FALSE	High	[K].TDVSLVYPYLDKLDNVLVMSVEPGFGGQK.[F]	1xOxidation [M19]	FALSE	Mycoplasma	1.86547e-10	5.59251e-05	1	1	8	MMCAP2_0262	MMCAP2_0262 [127-155]		1	3199.62	5.51088e+07	6.14085e+07	54524464		High	1.77e-05	5.37e-10	4.24	62.73	K.TDVSLVYPYLDKLDNVLVMSVEPGFGGQK.F	[127-155]	Used	Used
	FALSE	High	[K].TKQFEDFFSDYIK.[A]		FALSE	Mycoplasma	2.01549e-10	5.59251e-05	1	1	8	MMCAP2_0262	MMCAP2_0262 [74-86]		1	1667.8	5.99354e+07	7.43521e+07	49115562		High	1.77e-05	5.713e-10	4.82	48.87	K.TKQFEDFFSDYIK.A	[74-86]	Used (Top N)	Used
	FALSE	High	[K].YIIAPSVLSANFMELK.[N]	1xOxidation [M13]	FALSE	Mycoplasma	4.03677e-09	5.59251e-05	1	1	6	MMCAP2_0262	MMCAP2_0262 [4-19]		0	1811.96	1.88949e+07	1.71122e+07	15685317		High	1.77e-05	7.406e-09	4.16	55.71	K.YIIAPSVLSANFMELK.N	[4-19]	Used	Used
	FALSE	High	[K].YIIAPSVLSANFMELKNELELCK.[K]	1xCarbamidomethyl [C22]	FALSE	Mycoplasma	3.33724e-11	5.59251e-05	1	1	3	MMCAP2_0262	MMCAP2_0262 [4-26]		1	2682.39	3.44333e+06	2.70805e+06			High	1.77e-05	1.23e-10	6.27	60.73	K.YIIAPSVLSANFMELKNELELCK.K	[4-26]	Used	Used
	FALSE	High	[K].YIIAPSVLSANFMELKNELELCK.[K]	1xCarbamidomethyl [C22]; 1xOxidation [M13]	FALSE	Mycoplasma	8.06895e-13	5.59251e-05	1	1	6	MMCAP2_0262	MMCAP2_0262 [4-26]		1	2698.38	2.32019e+07	1.75864e+07	12544573		High	1.77e-05	5.138e-12	4.79	60.09	K.YIIAPSVLSANFMELKNELELCK.K	[4-26]	Used	Used
	FALSE	High	[K].YIIAPSVLSANFMELKNELELCKK.[N]	1xCarbamidomethyl [C22]	FALSE	Mycoplasma	2.94759e-12	5.59251e-05	1	1	3	MMCAP2_0262	MMCAP2_0262 [4-27]		2	2810.48	1.84186e+06	3.10729e+06	2.30197e+06		High	1.77e-05	1.557e-11	5.96	58.13	K.YIIAPSVLSANFMELKNELELCKK.N	[4-27]	Used	Used
	FALSE	High	[K].YIIAPSVLSANFMELKNELELCKK.[N]	1xCarbamidomethyl [C22]; 1xOxidation [M13]	FALSE	Mycoplasma	2.61267e-09	5.59251e-05	1	1	4	MMCAP2_0262	MMCAP2_0262 [4-27]		2	2826.48	3.05254e+07	2.9085e+07	16443660		High	1.77e-05	5.091e-09	7.14	57.34	K.YIIAPSVLSANFMELKNELELCKK.N	[4-27]	Used	Used
	FALSE	High	[K].YTIEVDGGINEQTSVLVK.[Q]		FALSE	Mycoplasma	5.28119e-14	5.59251e-05	1	1	45	MMCAP2_0262	MMCAP2_0262 [178-195]		0	1965.02	1.71877e+07	2.57006e+07	1.81935e+07		High	1.77e-05	5.042e-13	4.76	55.68	K.YTIEVDGGINEQTSVLVK.Q	[178-195]	Used	Used
FALSE	Master Protein	MMCAP2_0133	MMCAP2_0133	67	FALSE	Mycoplasma	52	236	52	757	87.1	8.92	891.4	52	1.84145e+07	1.50348e+07	1.74163e+07	1
	Checked	Confidence	Annotated Sequence	Modifications	Contaminant	Marked as	Qvality PEP	Qvality q-value	# Protein Groups	# Proteins	# PSMs	Master Protein Accessions	Positions in Master Proteins	Modifications in Master Proteins	# Missed Cleavages	Theo. MH+ [Da]	Abundances (Normalized): F7: Sample, GM12_WT	Abundances (Normalized): F8: Sample, GM12_WT	Abundances (Normalized): F9: Sample, GM12_WT	Quan Info	Confidence (by Search Engine): Sequest HT	Percolator q-Value (by Search Engine): Sequest HT	Percolator PEP (by Search Engine): Sequest HT	XCorr (by Search Engine): Sequest HT	Top Apex RT [min]	Sequence in Protein	Positions in Proteins	Quan Usage	Quan Ratio Usage
	FALSE	High	[K].AIDLLNK.[L]		FALSE	Mycoplasma	0.00985834	0.000326584	1	1	1	MMCAP2_0133	MMCAP2_0133 [209-215]		0	786.472	3.57931e+06	3.4505e+06	3.64745e+06		High	0.0001307	0.002181	2.03	28.25	K.AIDLLNK.L	[209-215]	Used	Used
	FALSE	High	[K].ALIIDSAIK.[F]		FALSE	Mycoplasma	3.53881e-05	9.49347e-05	1	1	6	MMCAP2_0133	MMCAP2_0133 [520-528]		0	943.582	6.46214e+06	4.5714e+06	4.02547e+06		High	3.786e-05	1.705e-05	2.37	34.96	K.ALIIDSAIK.F	[520-528]	Used	Used
	FALSE	High	[K].ALIIDSAIKFDK.[Q]		FALSE	Mycoplasma	2.41081e-07	9.49347e-05	1	1	5	MMCAP2_0133	MMCAP2_0133 [520-531]		1	1333.77	1.14875e+07	9.60508e+06	7.5395e+06		High	3.185e-05	2.418e-07	3.2	40.1	K.ALIIDSAIKFDK.Q	[520-531]	Used	Used
	FALSE	High	[K].APFLISMSVDDLTK.[F]		FALSE	Mycoplasma	2.30409e-09	5.59251e-05	1	1	3	MMCAP2_0133	MMCAP2_0133 [245-258]		0	1536.8	969997	1.95147e+06	1.11107e+06		High	1.77e-05	4.584e-09	3.4	56.08	K.APFLISMSVDDLTK.F	[245-258]	Used	Used
	FALSE	High	[K].APFLISMSVDDLTK.[F]	1xOxidation [M7]	FALSE	Mycoplasma	6.03741e-13	5.59251e-05	1	1	7	MMCAP2_0133	MMCAP2_0133 [245-258]		0	1552.79	1.30328e+07	1.25952e+07	1.2563e+07		High	1.77e-05	4.039e-12	4.82	48.32	K.APFLISMSVDDLTK.F	[245-258]	Used	Used
	FALSE	High	[K].AYYTYNFNLPVPTK.[E]		FALSE	Mycoplasma	8.51165e-10	5.59251e-05	1	1	5	MMCAP2_0133	MMCAP2_0133 [570-583]		0	1690.85	1.27463e+07	1.11006e+07	1.15529e+07		High	1.77e-05	1.965e-09	3.71	49.2	K.AYYTYNFNLPVPTK.E	[570-583]	Used	Used
	FALSE	High	[K].AYYTYNFNLPVPTKENK.[F]		FALSE	Mycoplasma	0.000253557	9.49347e-05	1	1	1	MMCAP2_0133	MMCAP2_0133 [570-586]		1	2062.03	795438				High	3.786e-05	9.241e-05	2.87	42.51	K.AYYTYNFNLPVPTKENK.F	[570-586]	Used	Used
	FALSE	High	[R].DLIGYGVVPIHINEILQSK.[N]		FALSE	Mycoplasma	6.30512e-16	5.59251e-05	1	1	10	MMCAP2_0133	MMCAP2_0133 [538-556]		0	2108.18	1.19988e+07	7.92327e+06	2.09728e+07		High	1.77e-05	6.305e-16	6.01	58.25	R.DLIGYGVVPIHINEILQSK.N	[538-556]	Used (Top N)	Used
	FALSE	High	[K].DLQEAIKR.[L]		FALSE	Mycoplasma	0.182191	0.00306199	1	1	1	MMCAP2_0133	MMCAP2_0133 [118-125]		1	972.547	1.44285e+06	2.07295e+06	2.111e+06		High	0.0008474	0.0333	2.09	19.59	K.DLQEAIKR.L	[118-125]	Used	Used
	FALSE	High	[K].DNNRDLIGYGVVPIHINEILQSK.[N]		FALSE	Mycoplasma	9.02002e-10	5.59251e-05	1	1	6	MMCAP2_0133	MMCAP2_0133 [534-556]		1	2607.39	1.31054e+06	1.84414e+06	1062927		High	1.77e-05	2.062e-09	4.01	53.18	K.DNNRDLIGYGVVPIHINEILQSK.N	[534-556]	Used	Used
	FALSE	High	[K].DYQHGTQVSSIIVDGPSFNK.[K]		FALSE	Mycoplasma	2.10561e-07	9.49347e-05	1	1	2	MMCAP2_0133	MMCAP2_0133 [318-337]		0	2192.06	1.54986e+06		407151		High	3.185e-05	2.163e-07	4.65	41.46	K.DYQHGTQVSSIIVDGPSFNK.K	[318-337]	Used	Used
	FALSE	High	[K].DYQHGTQVSSIIVDGPSFNKK.[L]		FALSE	Mycoplasma	0.0104076	0.000371785	1	1	2	MMCAP2_0133	MMCAP2_0133 [318-338]		1	2320.16				No Quan Values	High	0.0001387	0.002286	4.63		K.DYQHGTQVSSIIVDGPSFNKK.L	[318-338]	Not Used	Not Used
	FALSE	High	[K].EIQKYEFLSR.[T]		FALSE	Mycoplasma	8.52554e-05	9.49347e-05	1	1	8	MMCAP2_0133	MMCAP2_0133 [160-169]		1	1312.69	6.7703e+06	3.38972e+06	2.28334e+06		High	3.786e-05	3.618e-05	3.02	30.2	K.EIQKYEFLSR.T	[160-169]	Used	Used
	FALSE	High	[K].ENKFPFIAK.[L]		FALSE	Mycoplasma	0.00230232	0.000190555	1	1	2	MMCAP2_0133	MMCAP2_0133 [584-592]		1	1093.6	1.38016e+06	4.22781e+06	3.51863e+06		High	6.475e-05	0.0006145	2.42	30.24	K.ENKFPFIAK.L	[584-592]	Used	Used
	FALSE	High	[K].EQKIDINPIINVK.[Y]		FALSE	Mycoplasma	1.28235e-05	9.49347e-05	1	1	2	MMCAP2_0133	MMCAP2_0133 [52-64]		1	1523.88				No Quan Values	High	3.786e-05	7.168e-06	2.64		K.EQKIDINPIINVK.Y	[52-64]	Not Used	Not Used
	FALSE	High	[K].EVSDDILLDSKDYQHGTQVSSIIVDGPSFNK.[K]		FALSE	Mycoplasma	1.45529e-12	5.59251e-05	1	1	8	MMCAP2_0133	MMCAP2_0133 [307-337]		1	3406.66	7.51085e+06	8.05652e+06	5543279		High	1.77e-05	8.495e-12	5.5	49.64	K.EVSDDILLDSKDYQHGTQVSSIIVDGPSFNK.K	[307-337]	Used	Used
	FALSE	High	[K].EVSDDILLDSKDYQHGTQVSSIIVDGPSFNKK.[L]		FALSE	Mycoplasma	7.79038e-09	5.59251e-05	1	1	3	MMCAP2_0133	MMCAP2_0133 [307-338]		2	3534.76	2.32208e+06	2.12114e+06	1.92688e+06		High	1.77e-05	1.293e-08	5.38	45.39	K.EVSDDILLDSKDYQHGTQVSSIIVDGPSFNKK.L	[307-338]	Used	Used
	FALSE	High	[K].FIIDDKQEEITK.[N]		FALSE	Mycoplasma	1.0228e-09	5.59251e-05	1	1	5	MMCAP2_0133	MMCAP2_0133 [259-270]		1	1478.77	1.10335e+06	1.67571e+06	1.13678e+06		High	1.77e-05	2.288e-09	3.39	30.13	K.FIIDDKQEEITK.N	[259-270]	Used	Used
	FALSE	High	[K].FIIDDKQEEITKNDIISIPDPTNEPIVGVIDTMFCK.[D]	1xCarbamidomethyl [C35]; 1xOxidation [M33]	FALSE	Mycoplasma	1.19209e-08	5.59251e-05	1	1	2	MMCAP2_0133	MMCAP2_0133 [259-294]		2	4164.08	733320	1.57125e+06	2434113		High	1.77e-05	1.864e-08	5.31	59.09	K.FIIDDKQEEITKNDIISIPDPTNEPIVGVIDTMFCK.D	[259-294]	Used	Used
	FALSE	High	[R].KGPVLTYFNKPDISYYGGVDNNK.[I]		FALSE	Mycoplasma	1.11595e-15	5.59251e-05	1	1	6	MMCAP2_0133	MMCAP2_0133 [456-478]		1	2589.3	8.76543e+06	7.89311e+06	8.31114e+06		High	1.77e-05	1.879e-14	5.81	39.17	R.KGPVLTYFNKPDISYYGGVDNNK.I	[456-478]	Used	Used
	FALSE	High	[R].KGPVLTYFNKPDISYYGGVDNNKITVCGCYGEAK.[V]	2xCarbamidomethyl [C27; C29]	FALSE	Mycoplasma	6.84937e-07	9.49347e-05	1	1	1	MMCAP2_0133	MMCAP2_0133 [456-489]		2	3827.84				No Quan Values	High	3.786e-05	5.884e-07	3.66		R.KGPVLTYFNKPDISYYGGVDNNKITVCGCYGEAK.V	[456-489]	Not Used	Not Used
	FALSE	High	[K].IDINPIINVK.[Y]		FALSE	Mycoplasma	4.35471e-08	5.59251e-05	1	1	6	MMCAP2_0133	MMCAP2_0133 [55-64]		0	1138.68	2.01544e+07	1.53276e+07	1.54332e+07		High	1.77e-05	5.614e-08	3.65	42.73	K.IDINPIINVK.Y	[55-64]	Used	Used
	FALSE	High	[K].LDINVNMSDFIDDYTLFLDR.[N]	1xOxidation [M7]	FALSE	Mycoplasma	1.78016e-11	5.59251e-05	1	1	1	MMCAP2_0133	MMCAP2_0133 [216-235]		0	2435.14	400220				High	1.77e-05	7.244e-11	4.02	62.89	K.LDINVNMSDFIDDYTLFLDR.N	[216-235]	Used	Used
	FALSE	High	[R].IDNNLINLIANEQYLPIK.[K]		FALSE	Mycoplasma	3.06998e-07	9.49347e-05	1	1	4	MMCAP2_0133	MMCAP2_0133 [141-158]		0	2098.15				No Quan Values	High	3.185e-05	2.966e-07	3.94		R.IDNNLINLIANEQYLPIK.K	[141-158]	Not Used	Not Used
	FALSE	High	[R].IDNNLINLIANEQYLPIKK.[E]		FALSE	Mycoplasma	1.12093e-12	5.59251e-05	1	1	8	MMCAP2_0133	MMCAP2_0133 [141-159]		1	2226.25	1.77819e+07	1.8148e+07	1.44873e+07		High	1.77e-05	6.806e-12	6.49	57.01	R.IDNNLINLIANEQYLPIKK.E	[141-159]	Used	Used
	FALSE	High	[R].LDTITNILK.[K]		FALSE	Mycoplasma	0.000130377	9.49347e-05	1	1	3	MMCAP2_0133	MMCAP2_0133 [126-134]		0	1030.61	2.58771e+06	3.70363e+06	3533040		High	3.786e-05	5.229e-05	3.24	40.09	R.LDTITNILK.K	[126-134]	Used	Used
	FALSE	High	[R].IEEFISLCNK.[S]	1xCarbamidomethyl [C8]	FALSE	Mycoplasma	4.42681e-06	9.49347e-05	1	1	1	MMCAP2_0133	MMCAP2_0133 [720-729]		0	1252.62	1.12703e+06	1.09206e+06	995518		High	3.786e-05	2.897e-06	3.15	38.94	R.IEEFISLCNK.S	[720-729]	Used	Used
	FALSE	High	[R].ILDQLIK.[A]		FALSE	Mycoplasma	0.00539798	0.000280377	1	1	5	MMCAP2_0133	MMCAP2_0133 [39-45]		0	842.535	1.27239e+07	1.2115e+07	9.68316e+06		High	0.0001137	0.001287	1.93	35.13	R.ILDQLIK.A	[39-45]	Used	Used
	FALSE	High	[K].LTFAYFAESQR.[S]		FALSE	Mycoplasma	3.58907e-08	5.59251e-05	1	1	5	MMCAP2_0133	MMCAP2_0133 [593-603]		0	1332.66	2.14229e+07	1.93995e+07	1.61053e+07		High	1.77e-05	4.751e-08	3.23	43.83	K.LTFAYFAESQR.S	[593-603]	Used (Top N)	Used
	FALSE	High	[K].ITVCGCYGEAK.[V]	2xCarbamidomethyl [C4; C6]	FALSE	Mycoplasma	1.40289e-07	9.49347e-05	1	1	3	MMCAP2_0133	MMCAP2_0133 [479-489]		0	1257.56	2.02855e+06	814203	674353		High	3.185e-05	1.52e-07	2.35	24.02	K.ITVCGCYGEAK.V	[479-489]	Used	Used
	FALSE	High	[K].IVGSPADSINSIVVNSVDFK.[N]		FALSE	Mycoplasma	1.05079e-14	5.59251e-05	1	1	11	MMCAP2_0133	MMCAP2_0133 [428-447]		0	2061.09	1.69617e+07	1.59997e+07	1.55048e+07		High	1.77e-05	1.267e-13	4.6	55.8	K.IVGSPADSINSIVVNSVDFK.N	[428-447]	Used	Used
	FALSE	High	[-].MNNLIVLK.[G]	1xOxidation [M1]	FALSE	Mycoplasma	0.000112805	9.49347e-05	1	1	2	MMCAP2_0133	MMCAP2_0133 [1-8]		0	960.555	8.45283e+06	1.27158e+07	11991471		High	3.786e-05	4.606e-05	3.16	30.19	-.MNNLIVLK.G	[1-8]	Used	Used
	FALSE	High	[K].NNEHIIGSSFLDELVEK.[K]		FALSE	Mycoplasma	6.30512e-16	5.59251e-05	1	1	10	MMCAP2_0133	MMCAP2_0133 [86-102]		0	1943.97	5.90626e+06	6.39683e+06	5.54843e+06		High	1.77e-05	6.305e-16	6.08	50.41	K.NNEHIIGSSFLDELVEK.K	[86-102]	Used	Used
	FALSE	High	[K].NNEHIIGSSFLDELVEKK.[I]		FALSE	Mycoplasma	3.83856e-14	5.59251e-05	1	1	5	MMCAP2_0133	MMCAP2_0133 [86-103]		1	2072.07	5.70123e+06	5.73999e+06	4.83448e+06		High	1.77e-05	3.828e-13	5.27	45.38	K.NNEHIIGSSFLDELVEKK.I	[86-103]	Used	Used
	FALSE	High	[K].QVITYCLTQK.[D]	1xCarbamidomethyl [C6]	FALSE	Mycoplasma	6.70904e-06	9.49347e-05	1	1	3	MMCAP2_0133	MMCAP2_0133 [108-117]		0	1253.66	1.386e+06	1.9466e+06	2.71113e+06		High	3.786e-05	4.145e-06	2.9	30.61	K.QVITYCLTQK.D	[108-117]	Used	Used
	FALSE	High	[K].RIDNNLINLIANEQYLPIKK.[E]		FALSE	Mycoplasma	1.86173e-15	5.59251e-05	1	1	11	MMCAP2_0133	MMCAP2_0133 [140-159]		2	2382.35	4.27083e+06	3.97539e+06	3.31736e+06		High	1.77e-05	2.906e-14	6.41	52.4	K.RIDNNLINLIANEQYLPIKK.E	[140-159]	Used	Used
	FALSE	High	[K].RLDTITNILK.[K]		FALSE	Mycoplasma	1.81622e-05	9.49347e-05	1	1	5	MMCAP2_0133	MMCAP2_0133 [125-134]		1	1186.72	1.18607e+07	1.13233e+07	1.08839e+07		High	3.786e-05	9.694e-06	2.77	35.12	K.RLDTITNILK.K	[125-134]	Used	Used
	FALSE	High	[K].RLDTITNILKK.[T]		FALSE	Mycoplasma	0.000126656	9.49347e-05	1	1	6	MMCAP2_0133	MMCAP2_0133 [125-135]		2	1314.81	5.76664e+06	5.36873e+06	4.58188e+06		High	3.786e-05	5.109e-05	3.37	29.33	K.RLDTITNILKK.T	[125-135]	Used	Used
	FALSE	High	[K].SESINDINENNQSSSSSNAYIYEYEAR.[K]		FALSE	Mycoplasma	4.78715e-13	5.59251e-05	1	1	6	MMCAP2_0133	MMCAP2_0133 [625-651]		0	3084.33	4.4364e+06	3.5921e+06	3.35328e+06		High	1.77e-05	3.297e-12	5.3	41.39	K.SESINDINENNQSSSSSNAYIYEYEAR.K	[625-651]	Used	Used
	FALSE	High	[K].SESINDINENNQSSSSSNAYIYEYEARK.[M]		FALSE	Mycoplasma	0.000531235	9.49347e-05	1	1	2	MMCAP2_0133	MMCAP2_0133 [625-652]		1	3212.43				No Quan Values	High	3.786e-05	0.0001739	1.62		K.SESINDINENNQSSSSSNAYIYEYEARK.M	[625-652]	Not Used	Not Used
	FALSE	High	[K].SGYWVASK.[V]		FALSE	Mycoplasma	0.00194615	0.000190555	1	1	2	MMCAP2_0133	MMCAP2_0133 [730-737]		0	897.446	2.59625e+06	3.00128e+06	3.26587e+06		High	6.475e-05	0.0005341	1.81	23.86	K.SGYWVASK.V	[730-737]	Used	Used
	FALSE	High	[R].SIDNKDRIEEFISLCNK.[S]	1xCarbamidomethyl [C15]	FALSE	Mycoplasma	1.83637e-06	9.49347e-05	1	1	2	MMCAP2_0133	MMCAP2_0133 [713-729]		2	2081.03	1.35803e+06	65340			High	3.786e-05	1.369e-06	3.64	40.43	R.SIDNKDRIEEFISLCNK.S	[713-729]	Used	Used
	FALSE	High	[K].SIVINNLDIK.[V]		FALSE	Mycoplasma	2.83337e-05	9.49347e-05	1	1	3	MMCAP2_0133	MMCAP2_0133 [370-379]		0	1128.66	6.90379e+06	2.84424e+06	1.99159e+06		High	3.786e-05	1.415e-05	2.28	38.31	K.SIVINNLDIK.V	[370-379]	Used	Used
	FALSE	High	[K].SNEYLDFE.[-]		FALSE	Mycoplasma	0.649611	0.00885952	1	1	3	MMCAP2_0133	MMCAP2_0133 [750-757]		0	1016.42	936404	594563	326769		High	0.002296	0.1402	1.56	45.1	K.SNEYLDFE.-	[750-757]	Used	Used
	FALSE	High	[R].SQGVDYTQDELDIQFGPIDNK.[S]		FALSE	Mycoplasma	9.71094e-14	5.59251e-05	1	1	8	MMCAP2_0133	MMCAP2_0133 [604-624]		0	2382.11	3.65413e+06	2.31904e+06	2.25298e+06		High	1.77e-05	8.466e-13	4.46	52.19	R.SQGVDYTQDELDIQFGPIDNK.S	[604-624]	Used	Used
	FALSE	High	[K].TTHIDNNVDSVVTLYDTGIK.[A]		FALSE	Mycoplasma	6.30512e-16	5.59251e-05	1	1	8	MMCAP2_0133	MMCAP2_0133 [189-208]		0	2205.1	1.03049e+07	5.75547e+06	4.60319e+06		High	1.77e-05	6.305e-16	4.81	44.05	K.TTHIDNNVDSVVTLYDTGIK.A	[189-208]	Used	Used
	FALSE	High	[K].VAYLIYK.[M]		FALSE	Mycoplasma	0.00298764	0.000190555	1	1	5	MMCAP2_0133	MMCAP2_0133 [504-510]		0	869.513	6.66019e+06	5.44833e+06	5.28798e+06		High	8.162e-05	0.0007708	1.46	32.05	K.VAYLIYK.M	[504-510]	Used	Used
	FALSE	High	[K].VLLSYNTK.[A]		FALSE	Mycoplasma	0.000924072	9.49347e-05	1	1	3	MMCAP2_0133	MMCAP2_0133 [562-569]		0	937.535				No Quan Values	High	3.786e-05	0.0002795	2.12		K.VLLSYNTK.A	[562-569]	Not Used	Not Used
	FALSE	High	[K].VQGTSFAAPWITR.[K]		FALSE	Mycoplasma	8.91955e-09	5.59251e-05	1	1	6	MMCAP2_0133	MMCAP2_0133 [490-502]		0	1433.75	1.56734e+07	1.55573e+07	1.35065e+07		High	1.77e-05	1.458e-08	3.44	44.67	K.VQGTSFAAPWITR.K	[490-502]	Used	Used
	FALSE	High	[K].VQIDNKIDIHGK.[S]		FALSE	Mycoplasma	8.31058e-07	9.49347e-05	1	1	5	MMCAP2_0133	MMCAP2_0133 [738-749]		1	1379.76	9.13928e+06	9.03403e+06	6.74926e+06		High	3.786e-05	6.987e-07	4.23	20.83	K.VQIDNKIDIHGK.S	[738-749]	Used	Used
	FALSE	High	[R].VSYLLLK.[S]		FALSE	Mycoplasma	0.0209625	0.000727743	1	1	5	MMCAP2_0133	MMCAP2_0133 [75-81]		0	835.529	2.18216e+07	1.77817e+07	1.51708e+07		High	0.0002382	0.004298	1.86	36.23	R.VSYLLLK.S	[75-81]	Used (Top N)	Used
	FALSE	High	[K].VWNLSLGSIR.[E]		FALSE	Mycoplasma	3.68387e-06	9.49347e-05	1	1	2	MMCAP2_0133	MMCAP2_0133 [380-389]		0	1144.65	4.20505e+06	1.56009e+06	918557		High	3.786e-05	2.479e-06	2.56	46.67	K.VWNLSLGSIR.E	[380-389]	Used	Used
	FALSE	High	[K].YEFLSR.[T]		FALSE	Mycoplasma	0.0484329	0.00115693	1	1	1	MMCAP2_0133	MMCAP2_0133 [164-169]		0	814.409	3.42707e+06	1.17722e+06	948194		High	0.0003477	0.009295	1.53	29.65	K.YEFLSR.T	[164-169]	Used	Used
FALSE	Master Protein	MMCAP2_0010	MMCAP2_0010	82	FALSE	Mycoplasma	49	216	49	538	59.9	9.41	888.74	49	4.9376e+07	6.17802e+07	6.9591e+07	1
	Checked	Confidence	Annotated Sequence	Modifications	Contaminant	Marked as	Qvality PEP	Qvality q-value	# Protein Groups	# Proteins	# PSMs	Master Protein Accessions	Positions in Master Proteins	Modifications in Master Proteins	# Missed Cleavages	Theo. MH+ [Da]	Abundances (Normalized): F7: Sample, GM12_WT	Abundances (Normalized): F8: Sample, GM12_WT	Abundances (Normalized): F9: Sample, GM12_WT	Quan Info	Confidence (by Search Engine): Sequest HT	Percolator q-Value (by Search Engine): Sequest HT	Percolator PEP (by Search Engine): Sequest HT	XCorr (by Search Engine): Sequest HT	Top Apex RT [min]	Sequence in Protein	Positions in Proteins	Quan Usage	Quan Ratio Usage
	FALSE	High	[K].AKKEEIGALMIGQTLEQIK.[Q]	1xOxidation [M10]	FALSE	Mycoplasma	6.40114e-07	9.49347e-05	1	1	6	MMCAP2_0010	MMCAP2_0010 [501-519]		2	2116.17	9.93367e+06	9.86698e+06	8.69161e+06		High	3.786e-05	5.567e-07	5.31	38.34	K.AKKEEIGALMIGQTLEQIK.Q	[501-519]	Used	Used
	FALSE	High	[R].AILLVSYDLNEVIALADR.[I]		FALSE	Mycoplasma	9.73045e-09	5.59251e-05	1	1	4	MMCAP2_0010	MMCAP2_0010 [466-483]		0	1988.11	4.24714e+06	5.57064e+06	6.06829e+06		High	1.77e-05	1.567e-08	2.88	63.78	R.AILLVSYDLNEVIALADR.I	[466-483]	Used	Used
	FALSE	High	[K].DHDLLIVVQPTR.[G]		FALSE	Mycoplasma	5.4142e-05	9.49347e-05	1	1	3	MMCAP2_0010	MMCAP2_0010 [432-443]		0	1405.78	4.66034e+06	5.63889e+06	6480942		High	3.786e-05	2.469e-05	3.56	38.16	K.DHDLLIVVQPTR.G	[432-443]	Used	Used
	FALSE	High	[K].DTNHKVYGLETFNIK.[V]		FALSE	Mycoplasma	2.14362e-06	9.49347e-05	1	1	1	MMCAP2_0010	MMCAP2_0010 [277-291]		1	1778.91	386071	2.48187e+06	747180		High	3.786e-05	1.563e-06	3.93	34.05	K.DTNHKVYGLETFNIK.V	[277-291]	Used	Used
	FALSE	High	[K].EEIGALMIGQTLEQIK.[Q]	1xOxidation [M7]	FALSE	Mycoplasma	1.07676e-11	5.59251e-05	1	1	2	MMCAP2_0010	MMCAP2_0010 [504-519]		0	1788.94	2.64819e+06	2.47608e+06	3.3332e+06		High	1.77e-05	4.69e-11	4.86	51.42	K.EEIGALMIGQTLEQIK.Q	[504-519]	Used	Used
	FALSE	High	[K].EEIGALMIGQTLEQIKQNQVTK.[T]	1xOxidation [M7]	FALSE	Mycoplasma	2.92958e-08	5.59251e-05	1	1	1	MMCAP2_0010	MMCAP2_0010 [504-525]		1	2487.31	765299	1.04094e+06	1.00485e+06		High	1.77e-05	4e-08	4.81	47.55	K.EEIGALMIGQTLEQIKQNQVTK.T	[504-525]	Used	Used
	FALSE	High	[R].EIKKDHDLLIVVQPTR.[G]		FALSE	Mycoplasma	6.7046e-12	5.59251e-05	1	1	5	MMCAP2_0010	MMCAP2_0010 [428-443]		2	1904.1	1.50245e+07	2.36105e+07	2.42011e+07		High	1.77e-05	3.127e-11	4.38	28.8	R.EIKKDHDLLIVVQPTR.G	[428-443]	Used	Used
	FALSE	High	[R].ELIQAITGLVKPVSGGIVYK.[K]		FALSE	Mycoplasma	2.90447e-15	5.59251e-05	1	1	7	MMCAP2_0010	MMCAP2_0010 [310-329]		0	2085.23	8.27499e+06	9.11334e+06	1.27001e+07		High	1.77e-05	4.23e-14	6.14	54.31	R.ELIQAITGLVKPVSGGIVYK.K	[310-329]	Used	Used
	FALSE	High	[R].ELIQAITGLVKPVSGGIVYKK.[I]		FALSE	Mycoplasma	1.40505e-08	5.59251e-05	1	1	4	MMCAP2_0010	MMCAP2_0010 [310-330]		1	2213.33	5.72568e+06	9.61901e+06	8.18534e+06		High	1.77e-05	2.149e-08	5.23	48.41	R.ELIQAITGLVKPVSGGIVYKK.I	[310-330]	Used	Used
	FALSE	High	[K].EQKIDYAIEMQNITK.[M]		FALSE	Mycoplasma	2.91476e-11	5.59251e-05	1	1	3	MMCAP2_0010	MMCAP2_0010 [4-18]		1	1823.92	1.64314e+06	2.57691e+06	1.97156e+06		High	1.77e-05	1.104e-10	4.32	37.43	K.EQKIDYAIEMQNITK.M	[4-18]	Used	Used
	FALSE	High	[K].EQKIDYAIEMQNITK.[M]	1xOxidation [M10]	FALSE	Mycoplasma	1.34967e-07	9.49347e-05	1	1	3	MMCAP2_0010	MMCAP2_0010 [4-18]		1	1839.92	2.09191e+06	3.85779e+06	2494751		High	3.185e-05	1.47e-07	4.27	29.63	K.EQKIDYAIEMQNITK.M	[4-18]	Used	Used
	FALSE	High	[K].GDIHALVGENGAGK.[S]		FALSE	Mycoplasma	1.33197e-11	5.59251e-05	1	1	3	MMCAP2_0010	MMCAP2_0010 [38-51]		0	1337.68	640680	1.06779e+06	849127		High	1.77e-05	5.637e-11	3.62	22.04	K.GDIHALVGENGAGK.S	[38-51]	Used	Used
	FALSE	High	[R].GLDVGAIENVHSHILK.[E]		FALSE	Mycoplasma	2.6368e-15	5.59251e-05	1	1	10	MMCAP2_0010	MMCAP2_0010 [444-459]		0	1701.93	6.63045e+07	9.62754e+07	7.92819e+07		High	1.77e-05	3.907e-14	5.34	35.73	R.GLDVGAIENVHSHILK.E	[444-459]	Used (Top N)	Used
	FALSE	High	[R].KADILVFDEPTAVLTPQQIQSLLQIMK.[N]		FALSE	Mycoplasma	2.11856e-11	5.59251e-05	1	1	3	MMCAP2_0010	MMCAP2_0010 [167-193]		1	3039.68	6.53051e+06	7.64483e+06	4.91848e+06		High	1.77e-05	8.406e-11	6.84	63.6	R.KADILVFDEPTAVLTPQQIQSLLQIMK.N	[167-193]	Used	Used
	FALSE	High	[R].KADILVFDEPTAVLTPQQIQSLLQIMK.[N]	1xOxidation [M26]	FALSE	Mycoplasma	1.42305e-10	5.59251e-05	1	1	3	MMCAP2_0010	MMCAP2_0010 [167-193]		1	3055.67	9.08057e+06	1.47476e+07	10827180		High	1.77e-05	4.265e-10	7.4	61.1	R.KADILVFDEPTAVLTPQQIQSLLQIMK.N	[167-193]	Used	Used
	FALSE	High	[K].KDHDLLIVVQPTR.[G]		FALSE	Mycoplasma	8.33191e-15	5.59251e-05	1	1	5	MMCAP2_0010	MMCAP2_0010 [431-443]		1	1533.87	3.42396e+06	3.55956e+06	4.03555e+06		High	1.77e-05	1.041e-13	4.25	29.78	K.KDHDLLIVVQPTR.G	[431-443]	Used	Used
	FALSE	High	[K].KEEIGALMIGQTLEQIK.[Q]		FALSE	Mycoplasma	5.54538e-08	5.59251e-05	1	1	3	MMCAP2_0010	MMCAP2_0010 [503-519]		1	1901.04	1.8723e+06	2.25549e+06	1.46542e+06		High	1.77e-05	6.938e-08	3.54	48.71	K.KEEIGALMIGQTLEQIK.Q	[503-519]	Used	Used
	FALSE	High	[K].KEEIGALMIGQTLEQIK.[Q]	1xOxidation [M8]	FALSE	Mycoplasma	6.30512e-16	5.59251e-05	1	1	4	MMCAP2_0010	MMCAP2_0010 [503-519]		1	1917.04	1.58849e+07	1.87287e+07	2.08743e+07		High	1.77e-05	6.305e-16	6.78	43.63	K.KEEIGALMIGQTLEQIK.Q	[503-519]	Used	Used
	FALSE	High	[K].KEEIGALMIGQTLEQIKQNQVTK.[T]	1xOxidation [M8]	FALSE	Mycoplasma	1.65526e-14	5.59251e-05	1	1	4	MMCAP2_0010	MMCAP2_0010 [503-525]		2	2615.41	2.42228e+06	5.06553e+06	2.9593e+06		High	1.77e-05	1.866e-13	6.21	41.72	K.KEEIGALMIGQTLEQIKQNQVTK.T	[503-525]	Used	Used
	FALSE	High	[K].KGDIHALVGENGAGK.[S]		FALSE	Mycoplasma	6.30512e-16	5.59251e-05	1	1	6	MMCAP2_0010	MMCAP2_0010 [37-51]		1	1465.78	9.76322e+06	1.34319e+07	1.36278e+07		High	1.77e-05	6.305e-16	5.1	17.37	K.KGDIHALVGENGAGK.S	[37-51]	Used	Used
	FALSE	High	[K].KIVDLDVSMVSGNEIAEAMVGR.[K]	1xOxidation [M9]	FALSE	Mycoplasma	0.364086	0.00539721	1	1	1	MMCAP2_0010	MMCAP2_0010 [227-248]		1	2349.18				No Quan Values	High	0.001459	0.06872	0.98		K.KIVDLDVSMVSGNEIAEAMVGR.K	[227-248]	Not Used	Not Used
	FALSE	High	[K].KIVDLDVSMVSGNEIAEAMVGR.[K]	2xOxidation [M9; M19]	FALSE	Mycoplasma	3.446e-13	5.59251e-05	1	1	4	MMCAP2_0010	MMCAP2_0010 [227-248]		1	2365.17	1.76484e+06	2.65558e+06	2381491		High	1.77e-05	2.497e-12	6.25	42.62	K.KIVDLDVSMVSGNEIAEAMVGR.K	[227-248]	Used	Used
	FALSE	High	[K].KIVDLDVSMVSGNEIAEAMVGRK.[L]	2xOxidation [M9; M19]	FALSE	Mycoplasma	6.3924e-06	9.49347e-05	1	1	1	MMCAP2_0010	MMCAP2_0010 [227-249]		2	2493.27				No Quan Values	High	3.786e-05	3.973e-06	3.45		K.KIVDLDVSMVSGNEIAEAMVGRK.L	[227-249]	Not Used	Not Used
	FALSE	High	[K].KPFSQFGFINK.[K]		FALSE	Mycoplasma	0.0897396	0.00179926	1	1	1	MMCAP2_0010	MMCAP2_0010 [376-386]		0	1312.7	1.0598e+06	838516	1.04565e+06		High	0.000491	0.01661	1.91	34.19	K.KPFSQFGFINK.K	[376-386]	Used	Used
	FALSE	High	[K].KPLSDEPILDVINLTVK.[K]		FALSE	Mycoplasma	8.52471e-11	5.59251e-05	1	1	3	MMCAP2_0010	MMCAP2_0010 [259-275]		0	1894.09	2.96633e+06	4.30153e+06	5.15298e+06		High	1.77e-05	2.755e-10	5.33	55.38	K.KPLSDEPILDVINLTVK.K	[259-275]	Used	Used
	FALSE	High	[K].KPLSDEPILDVINLTVKK.[D]		FALSE	Mycoplasma	6.30512e-16	5.59251e-05	1	1	4	MMCAP2_0010	MMCAP2_0010 [259-276]		1	2022.18	2.27084e+06	5.79174e+06	3.76972e+06		High	1.77e-05	6.305e-16	6.37	48.98	K.KPLSDEPILDVINLTVKK.D	[259-276]	Used	Used
	FALSE	High	[K].IDYAIEMQNITK.[M]		FALSE	Mycoplasma	5.19045e-09	5.59251e-05	1	1	3	MMCAP2_0010	MMCAP2_0010 [7-18]		0	1438.72	7.82856e+06	9.7649e+06	11115283		High	1.77e-05	9.143e-09	4.24	42.22	K.IDYAIEMQNITK.M	[7-18]	Used	Used
	FALSE	High	[K].IDYAIEMQNITK.[M]	1xOxidation [M7]	FALSE	Mycoplasma	2.84147e-07	9.49347e-05	1	1	4	MMCAP2_0010	MMCAP2_0010 [7-18]		0	1454.72	8.74349e+06	1.11929e+07	14912513		High	3.185e-05	2.785e-07	3.18	32.66	K.IDYAIEMQNITK.M	[7-18]	Used	Used
	FALSE	High	[K].LGIGMVHQHFK.[L]	1xOxidation [M5]	FALSE	Mycoplasma	3.58907e-08	5.59251e-05	1	1	5	MMCAP2_0010	MMCAP2_0010 [87-97]		0	1282.67	2.88356e+07	3.72204e+07	3.88528e+07		High	1.77e-05	4.785e-08	2.9	19.95	K.LGIGMVHQHFK.L	[87-97]	Used	Used
	FALSE	High	[K].INIVNSNIK.[T]		FALSE	Mycoplasma	0.000932897	9.49347e-05	1	1	4	MMCAP2_0010	MMCAP2_0010 [331-339]		0	1014.59	3.36995e+07	4.14444e+07	3.77934e+07		High	3.786e-05	0.0002818	2.59	25.95	K.INIVNSNIK.T	[331-339]	Used	Used
	FALSE	High	[K].IQDISVGLQQR.[V]		FALSE	Mycoplasma	1.22529e-07	9.49347e-05	1	1	3	MMCAP2_0010	MMCAP2_0010 [147-157]		0	1256.7	4.3802e+07	5.66747e+07	51008248		High	3.185e-05	1.355e-07	3.17	31.68	K.IQDISVGLQQR.V	[147-157]	Used	Used
	FALSE	High	[K].IVDLDVSMVSGNEIAEAMVGR.[K]	1xOxidation [M18]	FALSE	Mycoplasma	2.14362e-06	9.49347e-05	1	1	3	MMCAP2_0010	MMCAP2_0010 [228-248]		0	2221.08				No Quan Values	High	3.786e-05	1.562e-06	2.52		K.IVDLDVSMVSGNEIAEAMVGR.K	[228-248]	Not Used	Not Used
	FALSE	High	[K].IVDLDVSMVSGNEIAEAMVGR.[K]	2xOxidation [M8; M18]	FALSE	Mycoplasma	1.13704e-15	5.59251e-05	1	1	5	MMCAP2_0010	MMCAP2_0010 [228-248]		0	2237.08	4.10616e+06	4.71269e+06	4765299		High	1.77e-05	1.899e-14	3.96	47.61	K.IVDLDVSMVSGNEIAEAMVGR.K	[228-248]	Used	Used
	FALSE	High	[K].IVDLDVSMVSGNEIAEAMVGRK.[L]	2xOxidation [M8; M18]	FALSE	Mycoplasma	9.99673e-14	5.59251e-05	1	1	2	MMCAP2_0010	MMCAP2_0010 [228-249]		1	2365.17	2.31465e+06	2.96732e+06	2.17126e+06		High	1.77e-05	8.71e-13	5.4	41.45	K.IVDLDVSMVSGNEIAEAMVGRK.L	[228-249]	Used	Used
	FALSE	High	[K].LVEVKNK.[Y]		FALSE	Mycoplasma	0.701127	0.00980105	1	1	2	MMCAP2_0010	MMCAP2_0010 [250-256]		1	829.514	2.62507e+06	2.38705e+06	2.37011e+06		High	0.002497	0.1566	1.49	30.74	K.LVEVKNK.Y	[250-256]	Used	Used
	FALSE	High	[K].LVEVNTVLENIILGVEQTK.[S]		FALSE	Mycoplasma	9.53958e-15	5.59251e-05	1	1	6	MMCAP2_0010	MMCAP2_0010 [98-116]		0	2111.2	3.44864e+07	3.27704e+07	75510332		High	1.77e-05	1.169e-13	5.88	64	K.LVEVNTVLENIILGVEQTK.S	[98-116]	Used (Top N)	Used
	FALSE	High	[R].IVVINDGK.[L]		FALSE	Mycoplasma	0.00198288	0.000190555	1	1	3	MMCAP2_0010	MMCAP2_0010 [484-491]		0	857.509	1.82329e+07	2.17335e+07	21746162		High	6.475e-05	0.0005404	2.18	21.05	R.IVVINDGK.L	[484-491]	Used	Used
	FALSE	High	[R].IVVINDGKLIGELPAKK.[A]		FALSE	Mycoplasma	1.46045e-08	5.59251e-05	1	1	3	MMCAP2_0010	MMCAP2_0010 [484-500]		2	1807.11	709049	2.12184e+06	1.42389e+06		High	1.77e-05	2.212e-08	4.35	35.12	R.IVVINDGKLIGELPAKK.A	[484-500]	Used	Used
	FALSE	High	[K].MFLNGAIVANDDITIK.[V]		FALSE	Mycoplasma	0.000217346	9.49347e-05	1	1	1	MMCAP2_0010	MMCAP2_0010 [19-34]		0	1734.91				No Quan Values	High	3.786e-05	8.094e-05	2.07		K.MFLNGAIVANDDITIK.V	[19-34]	Not Used	Not Used
	FALSE	High	[K].QVANIATVIR.[L]		FALSE	Mycoplasma	2.73368e-07	9.49347e-05	1	1	4	MMCAP2_0010	MMCAP2_0010 [214-223]		0	1084.65	3.36321e+07	4.45946e+07	4.88664e+07		High	3.185e-05	2.705e-07	3.27	32.19	K.QVANIATVIR.L	[214-223]	Used	Used
	FALSE	High	[K].SNIFLNK.[T]		FALSE	Mycoplasma	0.0433976	0.00107393	1	1	2	MMCAP2_0010	MMCAP2_0010 [117-123]		0	835.467		1.14303e+07	11695626		High	0.0003249	0.008347	2.04	25.55	K.SNIFLNK.T	[117-123]	Used	Used
	FALSE	High	[K].STLMSILFGLYQPTSGTIK.[V]		FALSE	Mycoplasma	9.99673e-14	5.59251e-05	1	1	3	MMCAP2_0010	MMCAP2_0010 [52-70]		0	2057.1	4.72286e+06		3770038		High	1.77e-05	8.693e-13	4.42	63.82	K.STLMSILFGLYQPTSGTIK.V	[52-70]	Used	Used
	FALSE	High	[K].STLMSILFGLYQPTSGTIK.[V]	1xOxidation [M4]	FALSE	Mycoplasma	4.30417e-13	5.59251e-05	1	1	7	MMCAP2_0010	MMCAP2_0010 [52-70]		0	2073.09	1.87345e+07	2.88528e+07	35558288		High	1.77e-05	3.022e-12	4.89	60.28	K.STLMSILFGLYQPTSGTIK.V	[52-70]	Used	Used
	FALSE	High	[K].TIIFISHKMDEIK.[Q]	1xOxidation [M9]	FALSE	Mycoplasma	1.13409e-07	9.49347e-05	1	1	5	MMCAP2_0010	MMCAP2_0010 [201-213]		1	1590.86	7.33655e+06	1.21915e+07	1.07895e+07		High	3.185e-05	1.275e-07	3.6	26.26	K.TIIFISHKMDEIK.Q	[201-213]	Used	Used
	FALSE	High	[K].TRYDMGMSHIPEDR.[H]	1xOxidation [M5]	FALSE	Mycoplasma	0.000492039	9.49347e-05	1	1	3	MMCAP2_0010	MMCAP2_0010 [340-353]		1	1723.75	388763	416285	577559		High	3.786e-05	0.0001631	1.98	20.95	K.TRYDMGMSHIPEDR.H	[340-353]	Used	Used
	FALSE	High	[K].TRYDMGMSHIPEDR.[H]	2xOxidation [M5; M7]	FALSE	Mycoplasma	2.27842e-08	5.59251e-05	1	1	7	MMCAP2_0010	MMCAP2_0010 [340-353]		1	1739.75	2.88769e+07	3.5856e+07	4.33524e+07		High	1.77e-05	3.237e-08	3.47	16.76	K.TRYDMGMSHIPEDR.H	[340-353]	Used	Used
	FALSE	High	[K].TRYDMGMSHIPEDRHK.[Y]	2xOxidation [M5; M7]	FALSE	Mycoplasma	0.000211154	9.49347e-05	1	1	3	MMCAP2_0010	MMCAP2_0010 [340-355]		2	2004.9		5.72972e+06	2.00973e+06		High	3.786e-05	7.869e-05	3.52	9.85	K.TRYDMGMSHIPEDRHK.Y	[340-355]	Used	Used
	FALSE	High	[K].VNGKEEVISNPIK.[A]		FALSE	Mycoplasma	1.2569e-11	5.59251e-05	1	1	7	MMCAP2_0010	MMCAP2_0010 [71-83]		1	1426.79	1.39014e+07	2.15927e+07	1.61386e+07		High	1.77e-05	5.367e-11	4.81	22.69	K.VNGKEEVISNPIK.A	[71-83]	Used	Used
	FALSE	High	[K].VRPGEIVAVAGVEGNGQR.[E]		FALSE	Mycoplasma	2.47678e-12	5.59251e-05	1	1	7	MMCAP2_0010	MMCAP2_0010 [292-309]		0	1807.98	2.49463e+07	3.33848e+07	3.1151e+07		High	1.77e-05	1.344e-11	4.98	30.87	K.VRPGEIVAVAGVEGNGQR.E	[292-309]	Used	Used
	FALSE	High	[K].VYGLETFNIK.[V]		FALSE	Mycoplasma	1.57104e-05	9.49347e-05	1	1	4	MMCAP2_0010	MMCAP2_0010 [282-291]		0	1183.64	4.73371e+07	5.62947e+07	5.39806e+07		High	3.786e-05	8.551e-06	2.88	43.99	K.VYGLETFNIK.V	[282-291]	Used (Top N)	Used
	FALSE	High	[R].YAQLIIK.[E]		FALSE	Mycoplasma	0.0131436	0.000414659	1	1	3	MMCAP2_0010	MMCAP2_0010 [392-398]		0	848.524	3.59681e+07	3.69934e+07	31980866		High	0.0001462	0.002821	2.28	28.99	R.YAQLIIK.E	[392-398]	Used	Used
	FALSE	High	[R].YAQLIIKEFDIR.[G]		FALSE	Mycoplasma	1.04671e-05	9.49347e-05	1	1	2	MMCAP2_0010	MMCAP2_0010 [392-403]		1	1508.85	1.11142e+06	2.72956e+06	1.34611e+06		High	3.786e-05	6.037e-06	2.97	44.44	R.YAQLIIKEFDIR.G	[392-403]	Used	Used
	FALSE	High	[R].YDMGMSHIPEDR.[H]	2xOxidation [M3; M5]	FALSE	Mycoplasma	6.70904e-06	9.49347e-05	1	1	3	MMCAP2_0010	MMCAP2_0010 [342-353]		0	1482.6	946942	1.13286e+06	1.49288e+06		High	3.786e-05	4.138e-06	2.84	18.05	R.YDMGMSHIPEDR.H	[342-353]	Used	Used
	FALSE	High	[K].YGMLLDFSVEENIVSQEIDK.[K]	1xOxidation [M3]	FALSE	Mycoplasma	6.29473e-15	5.59251e-05	1	1	3	MMCAP2_0010	MMCAP2_0010 [356-375]		0	2345.12	838047	1.65444e+06	776143		High	1.77e-05	8.165e-14	4.43	60.26	K.YGMLLDFSVEENIVSQEIDK.K	[356-375]	Used	Used
	FALSE	High	[K].YGMLLDFSVEENIVSQEIDKKPFSQFGFINK.[K]	1xOxidation [M3]	FALSE	Mycoplasma	2.25543e-14	5.59251e-05	1	1	2	MMCAP2_0010	MMCAP2_0010 [356-386]		1	3638.81	1.22287e+06	1.01395e+07	6310306		High	1.77e-05	2.43e-13	9.7	60.29	K.YGMLLDFSVEENIVSQEIDKKPFSQFGFINK.K	[356-386]	Used	Used
	FALSE	High	[K].YGMLLDFSVEENIVSQEIDKKPFSQFGFINKK.[A]	1xOxidation [M3]	FALSE	Mycoplasma	1.09056e-13	5.59251e-05	1	1	6	MMCAP2_0010	MMCAP2_0010 [356-387]		2	3766.9	1.71891e+07	1.24118e+07	20384470		High	1.77e-05	9.361e-13	8.65	58.26	K.YGMLLDFSVEENIVSQEIDKKPFSQFGFINKK.A	[356-387]	Used	Used
	FALSE	High	[K].YKKPLSDEPILDVINLTVK.[K]		FALSE	Mycoplasma	9.02002e-10	5.59251e-05	1	1	7	MMCAP2_0010	MMCAP2_0010 [257-275]		1	2185.25	4.54215e+06	4.75491e+06	3.22852e+06		High	1.77e-05	2.052e-09	5.31	49.79	K.YKKPLSDEPILDVINLTVK.K	[257-275]	Used	Used
FALSE	Master Protein	MMCAP2_0061	MMCAP2_0061	82	FALSE	Mycoplasma	43	223	43	422	48.7	7.27	886.58	43	1.04538e+08	1.04588e+08	1.39363e+08	1
	Checked	Confidence	Annotated Sequence	Modifications	Contaminant	Marked as	Qvality PEP	Qvality q-value	# Protein Groups	# Proteins	# PSMs	Master Protein Accessions	Positions in Master Proteins	Modifications in Master Proteins	# Missed Cleavages	Theo. MH+ [Da]	Abundances (Normalized): F7: Sample, GM12_WT	Abundances (Normalized): F8: Sample, GM12_WT	Abundances (Normalized): F9: Sample, GM12_WT	Quan Info	Confidence (by Search Engine): Sequest HT	Percolator q-Value (by Search Engine): Sequest HT	Percolator PEP (by Search Engine): Sequest HT	XCorr (by Search Engine): Sequest HT	Top Apex RT [min]	Sequence in Protein	Positions in Proteins	Quan Usage	Quan Ratio Usage
	FALSE	High	[K].AEVVSLNEQIIK.[L]		FALSE	Mycoplasma	4.52642e-08	5.59251e-05	1	1	3	MMCAP2_0061	MMCAP2_0061 [78-89]		0	1342.76	2.11769e+07	2.41334e+07	30700506		High	1.77e-05	5.797e-08	3.68	37.73	K.AEVVSLNEQIIK.L	[78-89]	Used	Used
	FALSE	High	[K].AEVVSLNEQIIKLDDELR.[I]		FALSE	Mycoplasma	1.11015e-12	5.59251e-05	1	1	5	MMCAP2_0061	MMCAP2_0061 [78-95]		1	2084.12	1.06017e+07	1.11733e+07	9287328		High	1.77e-05	6.776e-12	6.13	50.88	K.AEVVSLNEQIIKLDDELR.I	[78-95]	Used	Used
	FALSE	High	[K].AKAEVVSLNEQIIK.[L]		FALSE	Mycoplasma	5.79949e-12	5.59251e-05	1	1	6	MMCAP2_0061	MMCAP2_0061 [76-89]		1	1541.89	3.13505e+07	3.49055e+07	52203695		High	1.77e-05	2.77e-11	5.01	31.36	K.AKAEVVSLNEQIIK.L	[76-89]	Used	Used
	FALSE	High	[R].AIADILLK.[R]		FALSE	Mycoplasma	0.00172315	0.000190555	1	1	3	MMCAP2_0061	MMCAP2_0061 [179-186]		0	856.55	7.46819e+07	7.36698e+07	85946600		High	6.475e-05	0.0004781	1.82	41.58	R.AIADILLK.R	[179-186]	Used	Used
	FALSE	High	[R].AIADILLKR.[H]		FALSE	Mycoplasma	5.85963e-06	9.49347e-05	1	1	3	MMCAP2_0061	MMCAP2_0061 [179-187]		1	1012.65	1.43576e+07	1.46016e+07	18414884		High	3.786e-05	3.697e-06	3.05	35.53	R.AIADILLKR.H	[179-187]	Used	Used
	FALSE	High	[K].DAEDVLNMFDLPYR.[V]		FALSE	Mycoplasma	1.77472e-09	5.59251e-05	1	1	3	MMCAP2_0061	MMCAP2_0061 [305-318]		0	1697.78	1.20817e+07	1.76038e+07	20564842		High	1.77e-05	3.66e-09	4.63	62.63	K.DAEDVLNMFDLPYR.V	[305-318]	Used	Used
	FALSE	High	[K].DAEDVLNMFDLPYR.[V]	1xOxidation [M8]	FALSE	Mycoplasma	3.73631e-09	5.59251e-05	1	1	3	MMCAP2_0061	MMCAP2_0061 [305-318]		0	1713.78	1.01809e+07	1.44139e+07	18812060		High	1.77e-05	6.911e-09	4.1	58.39	K.DAEDVLNMFDLPYR.V	[305-318]	Used	Used
	FALSE	High	[K].DIYFGKSDEDNVEIRK.[T]		FALSE	Mycoplasma	1.14511e-07	9.49347e-05	1	1	3	MMCAP2_0061	MMCAP2_0061 [115-130]		2	1927.94	8.29243e+06	5.75568e+06	4.90495e+06		High	3.185e-05	1.284e-07	5.28	29.85	K.DIYFGKSDEDNVEIRK.T	[115-130]	Used	Used
	FALSE	High	[K].EIFCPLIVNK.[S]	1xCarbamidomethyl [C4]	FALSE	Mycoplasma	3.41447e-07	9.49347e-05	1	1	3	MMCAP2_0061	MMCAP2_0061 [195-204]		0	1232.67	1.45814e+07	1.97763e+07	28425656		High	3.786e-05	3.26e-07	3.43	42.83	K.EIFCPLIVNK.S	[195-204]	Used	Used
	FALSE	High	[K].EIGILIK.[D]		FALSE	Mycoplasma	0.000707727	9.49347e-05	1	1	6	MMCAP2_0061	MMCAP2_0061 [60-66]		0	785.513	2.92046e+07	2.79805e+07	3.14235e+07		High	3.786e-05	0.0002221	1.72	34.7	K.EIGILIK.D	[60-66]	Used	Used
	FALSE	High	[K].EIGILIKDNK.[N]		FALSE	Mycoplasma	4.38422e-06	9.49347e-05	1	1	3	MMCAP2_0061	MMCAP2_0061 [60-69]		1	1142.68	3.8001e+07	2.06654e+07	22663956		High	3.786e-05	2.889e-06	3.58	26.68	K.EIGILIKDNK.N	[60-69]	Used	Used
	FALSE	High	[K].EIGILIKDNKNK.[E]		FALSE	Mycoplasma	0.019046	0.00068516	1	1	1	MMCAP2_0061	MMCAP2_0061 [60-71]		2	1384.82				No Quan Values	High	0.0002219	0.003936	2.79		K.EIGILIKDNKNK.E	[60-71]	Not Used	Not Used
	FALSE	High	[R].EISSCSNCTDFQAR.[N]	2xCarbamidomethyl [C5; C8]	FALSE	Mycoplasma	3.3102e-12	5.59251e-05	1	1	6	MMCAP2_0061	MMCAP2_0061 [349-362]		0	1674.68	3.1532e+07	3.19735e+07	4.45102e+07		High	1.77e-05	1.719e-11	2.97	24.31	R.EISSCSNCTDFQAR.N	[349-362]	Used	Used
	FALSE	High	[R].FLIYTGLGSK.[L]		FALSE	Mycoplasma	1.34587e-05	9.49347e-05	1	1	6	MMCAP2_0061	MMCAP2_0061 [166-175]		0	1098.62	6.79838e+07	7.58281e+07	8.09393e+07		High	3.786e-05	7.526e-06	2.39	42.3	R.FLIYTGLGSK.L	[166-175]	Used	Used
	FALSE	High	[K].FSEDMYQVGEQYLIPTSEVPLTNLHANEILTYDMLPLK.[Y]	1xOxidation [M]	FALSE	Mycoplasma	2.07798e-11	5.59251e-05	1	1	5	MMCAP2_0061	MMCAP2_0061 [216-253]		0	4428.17	1.31384e+07	1.31117e+07	10092744		High	1.77e-05	8.221e-11	7.38	62.19	K.FSEDMYQVGEQYLIPTSEVPLTNLHANEILTYDMLPLK.Y	[216-253]	Used	Used
	FALSE	High	[K].FSEDMYQVGEQYLIPTSEVPLTNLHANEILTYDMLPLK.[Y]	2xOxidation [M5; M34]	FALSE	Mycoplasma	6.18658e-10	5.59251e-05	1	1	6	MMCAP2_0061	MMCAP2_0061 [216-253]		0	4444.16	5.68424e+07	5.55007e+07	53432782		High	1.77e-05	1.488e-09	4.86	60.69	K.FSEDMYQVGEQYLIPTSEVPLTNLHANEILTYDMLPLK.Y	[216-253]	Used	Used
	FALSE	High	[R].HEKHNYKEIFCPLIVNK.[S]	1xCarbamidomethyl [C11]	FALSE	Mycoplasma	0.052246	0.00115693	1	1	1	MMCAP2_0061	MMCAP2_0061 [188-204]		2	2169.13	1.17644e+06				High	0.0003477	0.009967	3.02	29.65	R.HEKHNYKEIFCPLIVNK.S	[188-204]	Used	Used
	FALSE	High	[K].HNPLLTHSTPHWEIATK.[L]		FALSE	Mycoplasma	1.26269e-14	5.59251e-05	1	1	6	MMCAP2_0061	MMCAP2_0061 [133-149]		0	1982.02	2.06392e+07	2.01677e+07	3.71659e+07		High	1.77e-05	1.484e-13	6.78	27.99	K.HNPLLTHSTPHWEIATK.L	[133-149]	Used	Used
	FALSE	High	[K].HNYKEIFCPLIVNK.[S]	1xCarbamidomethyl [C8]	FALSE	Mycoplasma	7.38519e-12	5.59251e-05	1	1	6	MMCAP2_0061	MMCAP2_0061 [191-204]		1	1774.93	1.84003e+07	1.65048e+07	15095226		High	1.77e-05	3.395e-11	4.93	35.76	K.HNYKEIFCPLIVNK.S	[191-204]	Used	Used
	FALSE	High	[K].LGLVDFEK.[G]		FALSE	Mycoplasma	5.31057e-05	9.49347e-05	1	1	7	MMCAP2_0061	MMCAP2_0061 [150-157]		0	920.509	1.04794e+08	1.00484e+08	1.25991e+08		High	3.786e-05	2.426e-05	2.11	40.11	K.LGLVDFEK.G	[150-157]	Used (Top N)	Used
	FALSE	High	[R].LHQFNKVELVK.[I]		FALSE	Mycoplasma	1.66957e-07	9.49347e-05	1	1	6	MMCAP2_0061	MMCAP2_0061 [278-288]		1	1354.78	4.49991e+07	3.80734e+07			High	3.185e-05	1.764e-07	2.99	21.89	R.LHQFNKVELVK.I	[278-288]	Used	Used
	FALSE	High	[R].LIAAILENYWDGEK.[L]		FALSE	Mycoplasma	3.33213e-10	5.59251e-05	1	1	3	MMCAP2_0061	MMCAP2_0061 [391-404]		0	1634.84	2.4875e+07	3.07451e+07	31222412		High	1.77e-05	8.785e-10	4.43	57.78	R.LIAAILENYWDGEK.L	[391-404]	Used	Used
	FALSE	High	[R].LIAAILENYWDGEKLVLPTILRPYFDK.[K]		FALSE	Mycoplasma	1.90481e-11	5.59251e-05	1	1	5	MMCAP2_0061	MMCAP2_0061 [391-417]		1	3190.76	8.52627e+06	2.07223e+06	1.88696e+06		High	1.77e-05	7.682e-11	6.22	63.44	R.LIAAILENYWDGEKLVLPTILRPYFDK.K	[391-417]	Used	Used
	FALSE	High	[R].LIAAILENYWDGEKLVLPTILRPYFDKK.[E]		FALSE	Mycoplasma	6.11767e-09	5.59251e-05	1	1	8	MMCAP2_0061	MMCAP2_0061 [391-418]		2	3318.85	1.69217e+07	1.41307e+07	9.22046e+06		High	1.77e-05	1.055e-08	6.69	61.36	R.LIAAILENYWDGEKLVLPTILRPYFDKK.E	[391-418]	Used	Used
	FALSE	High	[K].LSYIPNLPHK.[D]		FALSE	Mycoplasma	1.19843e-05	9.49347e-05	1	1	6	MMCAP2_0061	MMCAP2_0061 [105-114]		0	1181.67	3.83055e+07	5.8545e+07	1.04595e+08		High	3.786e-05	6.766e-06	2.91	31.88	K.LSYIPNLPHK.D	[105-114]	Used (Top N)	Used
	FALSE	High	[K].LSYIPNLPHKDIYFGK.[S]		FALSE	Mycoplasma	4.12822e-11	5.59251e-05	1	1	11	MMCAP2_0061	MMCAP2_0061 [105-120]		1	1905.03	6.29493e+07	5.64459e+07	7.045e+07		High	1.77e-05	1.486e-10	4.32	40.11	K.LSYIPNLPHKDIYFGK.S	[105-120]	Used	Used
	FALSE	High	[K].IVHPDQSMNELELLVK.[D]		FALSE	Mycoplasma	1.6535e-07	9.49347e-05	1	1	2	MMCAP2_0061	MMCAP2_0061 [289-304]		0	1864.98		3.67639e+06	4.50609e+06		High	3.185e-05	1.758e-07	2.92	46.26	K.IVHPDQSMNELELLVK.D	[289-304]	Used	Used
	FALSE	High	[K].IVHPDQSMNELELLVK.[D]	1xOxidation [M8]	FALSE	Mycoplasma	9.49582e-12	5.59251e-05	1	1	6	MMCAP2_0061	MMCAP2_0061 [289-304]		0	1880.98	2.76763e+07	3.09282e+07	4.23855e+07		High	1.77e-05	4.212e-11	4.21	39.76	K.IVHPDQSMNELELLVK.D	[289-304]	Used	Used
	FALSE	High	[K].IVHPDQSMNELELLVKDAEDVLNMFDLPYR.[V]	1xOxidation [M]	FALSE	Mycoplasma	2.77296e-10	5.59251e-05	1	1	2	MMCAP2_0061	MMCAP2_0061 [289-318]		1	3559.74	3.49867e+06	5.20226e+06			High	1.77e-05	7.525e-10	5.09	64.48	K.IVHPDQSMNELELLVKDAEDVLNMFDLPYR.V	[289-318]	Used	Used
	FALSE	High	[K].IVHPDQSMNELELLVKDAEDVLNMFDLPYR.[V]	2xOxidation [M8; M24]	FALSE	Mycoplasma	1.772e-08	5.59251e-05	1	1	4	MMCAP2_0061	MMCAP2_0061 [289-318]		1	3575.74	1.93512e+07	3.32147e+07	15701575		High	1.77e-05	2.615e-08	4.67	64.45	K.IVHPDQSMNELELLVKDAEDVLNMFDLPYR.V	[289-318]	Used	Used
	FALSE	High	[K].LVHTLNGSGVAVDR.[L]		FALSE	Mycoplasma	7.21053e-09	5.59251e-05	1	1	6	MMCAP2_0061	MMCAP2_0061 [377-390]		0	1437.78	5.76665e+07	4.99457e+07	43727333		High	1.77e-05	1.213e-08	3.15	22.97	K.LVHTLNGSGVAVDR.L	[377-390]	Used	Used
	FALSE	High	[K].LVLPTILRPYFDK.[K]		FALSE	Mycoplasma	1.01678e-05	9.49347e-05	1	1	3	MMCAP2_0061	MMCAP2_0061 [405-417]		0	1574.93	3.96585e+06	7.22335e+06	10488815		High	3.786e-05	5.912e-06	3.55	53.49	K.LVLPTILRPYFDK.K	[405-417]	Used	Used
	FALSE	High	[K].LVLPTILRPYFDKK.[E]		FALSE	Mycoplasma	2.12006e-05	9.49347e-05	1	1	6	MMCAP2_0061	MMCAP2_0061 [405-418]		1	1703.03	1.64494e+07	2.17063e+07	24302031		High	3.786e-05	1.108e-05	3.03	46.96	K.LVLPTILRPYFDKK.E	[405-418]	Used	Used
	FALSE	High	[R].IVNEQILEK.[L]		FALSE	Mycoplasma	5.91657e-06	9.49347e-05	1	1	4	MMCAP2_0061	MMCAP2_0061 [96-104]		0	1085.62	1.70514e+08	1.54735e+08	1.87503e+08		High	3.786e-05	3.723e-06	2.77	26.27	R.IVNEQILEK.L	[96-104]	Used (Top N)	Used
	FALSE	High	[-].MLDINYIEQNLDEVIQR.[L]		FALSE	Mycoplasma	9.22435e-12	5.59251e-05	1	1	6	MMCAP2_0061	MMCAP2_0061 [1-17]		0	2106.05	3.46734e+06	4.28403e+06	5.11381e+06		High	1.77e-05	4.123e-11	4.98	62.29	-.MLDINYIEQNLDEVIQR.L	[1-17]	Used	Used
	FALSE	High	[-].MLDINYIEQNLDEVIQR.[L]	1xOxidation [M1]	FALSE	Mycoplasma	2.2269e-12	5.59251e-05	1	1	6	MMCAP2_0061	MMCAP2_0061 [1-17]		0	2122.05	7.53062e+07	6.84296e+07	52032486		High	1.77e-05	1.224e-11	5.79	60.91	-.MLDINYIEQNLDEVIQR.L	[1-17]	Used	Used
	FALSE	High	[R].NQQDYSEDLK.[Y]		FALSE	Mycoplasma	2.08535e-07	9.49347e-05	1	1	4	MMCAP2_0061	MMCAP2_0061 [22-31]		0	1239.55	1.46904e+07	2.17209e+07	31044020		High	3.185e-05	2.14e-07	3.06	21.42	R.NQQDYSEDLK.Y	[22-31]	Used	Used
	FALSE	High	[R].NQQDYSEDLKYAVEK.[N]		FALSE	Mycoplasma	1.942e-11	5.59251e-05	1	1	8	MMCAP2_0061	MMCAP2_0061 [22-36]		1	1829.86	8.23849e+07	6.67322e+07	7.34169e+07		High	1.77e-05	7.762e-11	5.62	32.64	R.NQQDYSEDLKYAVEK.N	[22-36]	Used	Used
	FALSE	High	[K].RNQQDYSEDLK.[Y]		FALSE	Mycoplasma	6.84937e-07	9.49347e-05	1	1	3	MMCAP2_0061	MMCAP2_0061 [21-31]		1	1395.65	563768	548455	981763		High	3.786e-05	5.895e-07	3.33	16.61	K.RNQQDYSEDLK.Y	[21-31]	Used	Used
	FALSE	High	[K].RNQQDYSEDLKYAVEK.[N]		FALSE	Mycoplasma	1.9331e-08	5.59251e-05	1	1	1	MMCAP2_0061	MMCAP2_0061 [21-36]		2	1985.96	2.56262e+06	2.02059e+06	2.34526e+06		High	1.77e-05	2.811e-08	5.56	27.93	K.RNQQDYSEDLKYAVEK.N	[21-36]	Used	Used
	FALSE	High	[K].SAMLGTGQLPK.[F]	1xOxidation [M3]	FALSE	Mycoplasma	0.00250373	0.000190555	1	1	4	MMCAP2_0061	MMCAP2_0061 [205-215]		0	1118.59	9.04498e+07	8.27026e+07	93151648		High	7.333e-05	0.0006601	2.76	24.15	K.SAMLGTGQLPK.F	[205-215]	Used	Used
	FALSE	High	[K].SDEDNVEIR.[K]		FALSE	Mycoplasma	1.03803e-06	9.49347e-05	1	1	3	MMCAP2_0061	MMCAP2_0061 [121-129]		0	1076.49	7.88199e+06	9.73912e+06	19382450		High	3.786e-05	8.426e-07	3	19.74	K.SDEDNVEIR.K	[121-129]	Used	Used
	FALSE	High	[K].SDEDNVEIRK.[T]		FALSE	Mycoplasma	4.19595e-09	5.59251e-05	1	1	5	MMCAP2_0061	MMCAP2_0061 [121-130]		1	1204.58	2.79483e+06	3.23304e+06	1.11548e+06		High	1.77e-05	7.659e-09	2.83	13.72	K.SDEDNVEIRK.T	[121-130]	Used	Used
	FALSE	High	[K].TKHNPLLTHSTPHWEIATK.[L]		FALSE	Mycoplasma	7.40786e-14	5.59251e-05	1	1	10	MMCAP2_0061	MMCAP2_0061 [131-149]		1	2211.17	6.44076e+07	3.73655e+07	54388506		High	1.77e-05	6.729e-13	5.06	24.4	K.TKHNPLLTHSTPHWEIATK.L	[131-149]	Used	Used
	FALSE	High	[K].TYDLEVWFPEQNK.[Y]		FALSE	Mycoplasma	2.43796e-08	5.59251e-05	1	1	3	MMCAP2_0061	MMCAP2_0061 [334-346]		0	1668.79	6.06131e+06	8.77445e+06	9183902		High	1.77e-05	3.421e-08	3.55	53.45	K.TYDLEVWFPEQNK.Y	[334-346]	Used	Used
	FALSE	High	[K].TYDLEVWFPEQNKYR.[E]		FALSE	Mycoplasma	3.53656e-11	5.59251e-05	1	1	6	MMCAP2_0061	MMCAP2_0061 [334-348]		1	1987.95	3.67707e+07	2.9395e+07	22181408		High	1.77e-05	1.298e-10	4.04	48.19	K.TYDLEVWFPEQNKYR.E	[334-348]	Used	Used
	FALSE	High	[R].VVELCSGDIGFSSAK.[T]	1xCarbamidomethyl [C5]	FALSE	Mycoplasma	6.12706e-10	5.59251e-05	1	1	4	MMCAP2_0061	MMCAP2_0061 [319-333]		0	1568.76	5.40463e+07	5.34246e+07	63814628		High	1.77e-05	1.474e-09	3.31	39.24	R.VVELCSGDIGFSSAK.T	[319-333]	Used	Used
	FALSE	High	[K].YTSFTQCFR.[Q]	1xCarbamidomethyl [C7]	FALSE	Mycoplasma	0.0018923	0.000190555	1	1	3	MMCAP2_0061	MMCAP2_0061 [254-262]		0	1209.54	5.11136e+07	4.58589e+07	48917692		High	6.475e-05	0.00052	2.4	32.48	K.YTSFTQCFR.Q	[254-262]	Used	Used
FALSE	Master Protein	MMCAP2_0033	MMCAP2_0033	56	FALSE	Mycoplasma	64	254	53	1052	121.5	9	869.62	64	2.37658e+07	1.9385e+07	1.45531e+07	1
	Checked	Confidence	Annotated Sequence	Modifications	Contaminant	Marked as	Qvality PEP	Qvality q-value	# Protein Groups	# Proteins	# PSMs	Master Protein Accessions	Positions in Master Proteins	Modifications in Master Proteins	# Missed Cleavages	Theo. MH+ [Da]	Abundances (Normalized): F7: Sample, GM12_WT	Abundances (Normalized): F8: Sample, GM12_WT	Abundances (Normalized): F9: Sample, GM12_WT	Quan Info	Confidence (by Search Engine): Sequest HT	Percolator q-Value (by Search Engine): Sequest HT	Percolator PEP (by Search Engine): Sequest HT	XCorr (by Search Engine): Sequest HT	Top Apex RT [min]	Sequence in Protein	Positions in Proteins	Quan Usage	Quan Ratio Usage
	FALSE	High	[K].AGLLSQVINILK.[S]		FALSE	Mycoplasma	1.34491e-11	5.59251e-05	1	1	5	MMCAP2_0033	MMCAP2_0033 [515-526]		0	1268.79	2.67858e+06	1.71165e+06	1.65739e+06		High	1.77e-05	5.707e-11	3.97	59.97	K.AGLLSQVINILK.S	[515-526]	Used	Used
	FALSE	High	[K].ALELLDR.[I]		FALSE	Mycoplasma	0.00161365	0.000190555	1	1	3	MMCAP2_0033	MMCAP2_0033 [318-324]		0	829.478	9.69824e+06	6.34839e+06	5296053		High	6.475e-05	0.0004535	2.03	32.56	K.ALELLDR.I	[318-324]	Used	Used
	FALSE	High	[K].DISKEDNPVLPILR.[T]		FALSE	Mycoplasma	4.4602e-11	5.59251e-05	1	1	9	MMCAP2_0033	MMCAP2_0033 [704-717]		1	1608.9	2.80477e+07	2.10829e+07	1.64157e+07		High	1.77e-05	1.585e-10	3.72	43.27	K.DISKEDNPVLPILR.T	[704-717]	Used (Top N)	Used
	FALSE	High	[K].DSLGYVFGTLFGGLSASDPNYK.[L]		FALSE	Mycoplasma	6.30512e-16	5.59251e-05	1	1	6	MMCAP2_0033	MMCAP2_0033 [927-948]		0	2308.11	9.84657e+06	3.31626e+06	6.46183e+06		High	1.77e-05	1.205e-15	5.87	64.44	K.DSLGYVFGTLFGGLSASDPNYK.L	[927-948]	Used	Used
	FALSE	High	[K].DYYNNLTVQQALIK.[N]		FALSE	Mycoplasma	2.37553e-10	5.59251e-05	1	1	6	MMCAP2_0033	MMCAP2_0033 [225-238]		0	1682.87	5.71646e+06	5.0542e+06	4.89023e+06		High	1.77e-05	6.591e-10	4.57	46.6	K.DYYNNLTVQQALIK.N	[225-238]	Used	Used
	FALSE	High	[K].EDNPVLPILR.[T]		FALSE	Mycoplasma	0.000158124	9.49347e-05	1	1	2	MMCAP2_0033	MMCAP2_0033 [708-717]		0	1165.66	1.95605e+06				High	3.786e-05	6.173e-05	2.59	44.75	K.EDNPVLPILR.T	[708-717]	Used	Used
	FALSE	High	[K].EFLNGLVYK.[R]		FALSE	Mycoplasma	5.15883e-05	9.49347e-05	1	1	3	MMCAP2_0033	MMCAP2_0033 [612-620]		0	1082.59	3.23957e+06	1.71499e+06	1.94962e+06		High	3.786e-05	2.36e-05	2.56	42.06	K.EFLNGLVYK.R	[612-620]	Used	Used
	FALSE	High	[K].ETENLNEDYLNQK.[I]		FALSE	Mycoplasma	6.26586e-12	5.59251e-05	2	2	4	MMCAP2_0033; MMCAP2_0032	MMCAP2_0033 [62-74]; MMCAP2_0032 [62-74]		0	1609.73	1.3874e+07	9.16986e+06	7190699	Shared	High	1.77e-05	2.968e-11	3.98	30.11	K.ETENLNEDYLNQK.I	[62-74]	Not Used	Not Used
	FALSE	High	[K].EVETDKIPEALDK.[L]		FALSE	Mycoplasma	4.74338e-07	9.49347e-05	1	1	2	MMCAP2_0033	MMCAP2_0033 [256-268]		1	1486.76				No Quan Values	High	3.786e-05	4.3e-07	3.1		K.EVETDKIPEALDK.L	[256-268]	Not Used	Not Used
	FALSE	High	[K].FADLIENNK.[ND]		FALSE	Mycoplasma	1.73286e-06	9.49347e-05	2	2	4	MMCAP2_0033; MMCAP2_0032	MMCAP2_0033 [199-207]; MMCAP2_0032 [199-207]		0	1063.54	1.18506e+07	8.19986e+06	7.46978e+06	Shared	High	3.786e-05	1.301e-06	2.82	28.6	K.FADIIENNK.N	[199-207]	Not Used	Not Used
	FALSE	High	[K].FADIIENNKNLFSYLGK.[I]		FALSE	Mycoplasma	8.18877e-10	5.59251e-05	1	1	6	MMCAP2_0033	MMCAP2_0033 [199-215]		1	1986.03	7.5159e+06	1.04823e+07	5.92281e+06		High	1.77e-05	1.898e-09	3.54	52.17	K.FADIIENNKNLFSYLGK.I	[199-215]	Used	Used
	FALSE	High	[K].FAEIALNDSNIIK.[T]		FALSE	Mycoplasma	1.01296e-09	5.59251e-05	1	1	2	MMCAP2_0033	MMCAP2_0033 [449-461]		0	1447.78	5.05897e+06	3.28316e+06	2.73705e+06		High	1.77e-05	2.271e-09	4.22	44.29	K.FAEIALNDSNIIK.T	[449-461]	Used	Used
	FALSE	High	[R].FDENKIFNNLNNISSNK.[G]		FALSE	Mycoplasma	7.10503e-12	5.59251e-05	1	1	5	MMCAP2_0033	MMCAP2_0033 [403-419]		1	2010.99	2.21726e+06	3.23367e+06	1.55823e+06		High	1.77e-05	3.288e-11	5.39	41.5	R.FDENKIFNNLNNISSNK.G	[403-419]	Used	Used
	FALSE	High	[K].FLALTNNK.[L]		FALSE	Mycoplasma	0.00250373	0.000190555	1	1	4	MMCAP2_0033	MMCAP2_0033 [365-372]		0	920.52	3.89261e+06	2.29514e+06	2.11009e+06		High	7.333e-05	0.0006597	2.07	27.03	K.FLALTNNK.L	[365-372]	Used	Used
	FALSE	High	[R].FYNFIFK.[R]		FALSE	Mycoplasma	0.00172315	0.000190555	1	1	5	MMCAP2_0033	MMCAP2_0033 [395-401]		0	978.508	1.03687e+07	7.76188e+06	5.71425e+06		High	6.475e-05	0.0004782	1.99	47.56	R.FYNFIFK.R	[395-401]	Used	Used
	FALSE	High	[K].KQEDQIATQYYDK.[T]		FALSE	Mycoplasma	6.30512e-16	5.59251e-05	1	1	6	MMCAP2_0033	MMCAP2_0033 [977-989]		1	1629.78	1.4238e+07	9.10422e+06	7.61105e+06		High	1.77e-05	6.305e-16	4.74	22.73	K.KQEDQIATQYYDK.T	[977-989]	Used	Used
	FALSE	High	[K].KQEDQIATQYYDKTAWSTK.[I]		FALSE	Mycoplasma	6.30512e-16	5.59251e-05	1	1	1	MMCAP2_0033	MMCAP2_0033 [977-995]		2	2304.11	1.16068e+06	1.93237e+06	626974		High	1.77e-05	1.078e-14	4.3	30.88	K.KQEDQIATQYYDKTAWSTK.I	[977-995]	Used	Used
	FALSE	High	[K].KSLLDEFSNDFIWRPNNTK.[T]		FALSE	Mycoplasma	2.65173e-06	9.49347e-05	1	1	3	MMCAP2_0033	MMCAP2_0033 [78-96]		1	2324.17	562385	445842	349254		High	3.786e-05	1.873e-06	4.98	53.28	K.KSLLDEFSNDFIWRPNNTK.T	[78-96]	Used	Used
	FALSE	High	[K].IDFYINGSDKPFTINR.[T]		FALSE	Mycoplasma	5.8856e-09	5.59251e-05	1	1	2	MMCAP2_0033	MMCAP2_0033 [884-899]		0	1899.96	716575		398828		High	1.77e-05	1.017e-08	4.97	45.16	K.IDFYINGSDKPFTINR.T	[884-899]	Used	Used
	FALSE	High	[K].IFNNLNNISSNK.[G]		FALSE	Mycoplasma	8.25566e-09	5.59251e-05	1	1	3	MMCAP2_0033	MMCAP2_0033 [408-419]		0	1377.71	1.47064e+07	9.52948e+06	8488918		High	1.77e-05	1.362e-08	3.39	31.29	K.IFNNLNNISSNK.G	[408-419]	Used	Used
	FALSE	High	[K].IKEFENITK.[I]		FALSE	Mycoplasma	3.71967e-06	9.49347e-05	1	1	2	MMCAP2_0033	MMCAP2_0033 [746-754]		1	1121.62	6.66684e+06	4.99411e+06	3.5904e+06		High	3.786e-05	2.497e-06	2.57	21.78	K.IKEFENITK.I	[746-754]	Used	Used
	FALSE	High	[K].LKEQFPQYLENLSK.[Y]		FALSE	Mycoplasma	1.18606e-11	5.59251e-05	1	1	5	MMCAP2_0033	MMCAP2_0033 [652-665]		1	1736.92	2.37426e+07	2.08095e+07	1.42206e+07		High	1.77e-05	5.12e-11	4.65	40.39	K.LKEQFPQYLENLSK.Y	[652-665]	Used (Top N)	Used
	FALSE	High	[K].IKNIFTLK.[N]		FALSE	Mycoplasma	0.0156984	0.000414659	1	1	2	MMCAP2_0033	MMCAP2_0033 [302-309]		1	976.619	1.10663e+06	426463	374210		High	0.0001546	0.003301	1.19	30.48	K.IKNIFTLK.N	[302-309]	Used	Used
	FALSE	High	[KR].IIALDYK.[T]		FALSE	Mycoplasma	0.00672675	0.000280377	2	2	6	MMCAP2_0033; MMCAP2_0032	MMCAP2_0033 [1044-1050]; MMCAP2_0032 [1045-1051]		0	835.492	2.84152e+07	2.3423e+07	20414963	Shared	High	0.0001137	0.001567	1.92	31.33	K.IIALDYK.T	[1044-1050]	Not Used	Not Used
	FALSE	High	[R].ILKETENLNEDYLNQK.[I]		FALSE	Mycoplasma	6.30512e-16	5.59251e-05	2	2	3	MMCAP2_0033; MMCAP2_0032	MMCAP2_0033 [59-74]; MMCAP2_0032 [59-74]		1	1964	2.53053e+06	1.98704e+06	1.26925e+06	Shared	High	1.77e-05	1.044e-14	4.32	31.71	R.ILKETENLNEDYLNQK.I	[59-74]	Not Used	Not Used
	FALSE	High	[K].LINDIDVLLK.[D]		FALSE	Mycoplasma	7.76673e-07	9.49347e-05	1	1	4	MMCAP2_0033	MMCAP2_0033 [563-572]		0	1155.7	5.11222e+06	3.66244e+06	3.37977e+06		High	3.786e-05	6.578e-07	2.87	49.29	K.LINDIDVLLK.D	[563-572]	Used	Used
	FALSE	High	[K].LINDIDVLLKDNK.[N]		FALSE	Mycoplasma	9.49582e-12	5.59251e-05	1	1	3	MMCAP2_0033	MMCAP2_0033 [563-575]		1	1512.86	4.24743e+06	3.35039e+06	2.80114e+06		High	1.77e-05	4.208e-11	4.64	42.62	K.LINDIDVLLKDNK.N	[563-575]	Used	Used
	FALSE	High	[K].ILNSSENEINYQLIR.[L]		FALSE	Mycoplasma	4.78715e-13	5.59251e-05	1	1	3	MMCAP2_0033	MMCAP2_0033 [996-1010]		0	1805.94	1.95073e+07	1.62627e+07	13022868		High	1.77e-05	3.306e-12	4.79	42.05	K.ILNSSENEINYQLIR.L	[996-1010]	Used (Top N)	Used
	FALSE	High	[K].INLPEDLLK.[Q]		FALSE	Mycoplasma	0.000149232	9.49347e-05	1	1	3	MMCAP2_0033	MMCAP2_0033 [760-768]		0	1054.61	2.67763e+06	1.97119e+06	1.31702e+06		High	3.786e-05	5.85e-05	2.6	45.56	K.INLPEDLLK.Q	[760-768]	Used	Used
	FALSE	High	[K].ISELANK.[IA]		FALSE	Mycoplasma	1.54095e-05	9.49347e-05	2	2	5	MMCAP2_0033; MMCAP2_0227	MMCAP2_0033 [739-745]; MMCAP2_0227 [337-343]		0	774.436	795995	365109	1.51601e+06	Shared	High	3.786e-05	8.403e-06	1.54	12.82	K.ISELANK.I	[739-745]	Not Used	Not Used
	FALSE	High	[K].LSIENKTDATSILNVFNYVLDK.[K]		FALSE	Mycoplasma	0.223063	0.00348022	1	1	1	MMCAP2_0033	MMCAP2_0033 [949-970]		1	2497.32	296622	234731	142317		High	0.0009891	0.04078	0.95	60.84	K.LSIENKTDATSILNVFNYVLDK.K	[949-970]	Used	Used
	FALSE	High	[K].LSIENKTDATSILNVFNYVLDKK.[D]		FALSE	Mycoplasma	4.58443e-10	5.59251e-05	1	1	5	MMCAP2_0033	MMCAP2_0033 [949-971]		2	2625.41	1.543e+06	2.25727e+06	968545		High	1.77e-05	1.158e-09	5.17	58.3	K.LSIENKTDATSILNVFNYVLDKK.D	[949-971]	Used	Used
	FALSE	High	[K].ISSGDWK.[V]		FALSE	Mycoplasma	0.0086046	0.000280377	1	1	3	MMCAP2_0033	MMCAP2_0033 [478-484]		0	792.389	1.44434e+06	983540	802387		High	0.0001137	0.001936	1.4	19.63	K.ISSGDWK.V	[478-484]	Used	Used
	FALSE	High	[K].LSVVLLQK.[L]		FALSE	Mycoplasma	5.06008e-05	9.49347e-05	1	1	6	MMCAP2_0033	MMCAP2_0033 [555-562]		0	899.592	1.86525e+07	1.51714e+07	1.20212e+07		High	3.786e-05	2.322e-05	2.82	35.5	K.LSVVLLQK.L	[555-562]	Used	Used
	FALSE	High	[K].IVNKVQNYVQASSYAVQSR.[I]		FALSE	Mycoplasma	2.74077e-15	5.59251e-05	2	2	6	MMCAP2_0033; MMCAP2_0032	MMCAP2_0033 [40-58]; MMCAP2_0032 [40-58]		1	2154.13	6.42317e+06	7.48365e+06	4.89339e+06	Shared	High	1.77e-05	4.042e-14	6.3	32.79	K.IVNKVQNYVQASSYAVQSR.I	[40-58]	Not Used	Not Used
	FALSE	High	[K].NFLYNKDPLKDK.[S]		FALSE	Mycoplasma	1.23536e-06	9.49347e-05	1	1	3	MMCAP2_0033	MMCAP2_0033 [833-844]		2	1494.8	4.54864e+06	3.03093e+06	2.19567e+06		High	3.786e-05	9.798e-07	4.54	26.52	K.NFLYNKDPLKDK.S	[833-844]	Used	Used
	FALSE	High	[K].NKNNSYWTINK.[I]		FALSE	Mycoplasma	1.65858e-09	5.59251e-05	1	1	6	MMCAP2_0033	MMCAP2_0033 [1033-1043]		1	1381.69	4.90576e+06	4.12276e+06	3.10164e+06		High	1.77e-05	3.456e-09	3.77	22.37	K.NKNNSYWTINK.I	[1033-1043]	Used	Used
	FALSE	High	[K].NIENSKGEITPQNIDFLFSISK.[S]		FALSE	Mycoplasma	2.73658e-14	5.59251e-05	2	2	6	MMCAP2_0033; MMCAP2_0032	MMCAP2_0033 [134-155]; MMCAP2_0032 [134-155]		1	2494.28	1.02244e+07	7.81825e+06	5.47522e+06	Shared	High	1.77e-05	2.87e-13	5.66	54.41	K.NIENSKGEITPQNIDFLFSISK.S	[134-155]	Not Used	Not Used
	FALSE	High	[K].NLFSYLGK.[I]		FALSE	Mycoplasma	0.000687745	9.49347e-05	1	1	3	MMCAP2_0033	MMCAP2_0033 [208-215]		0	941.509	1.69562e+07	1.11668e+07	8951605		High	3.786e-05	0.0002164	1.86	43.49	K.NLFSYLGK.I	[208-215]	Used	Used
	FALSE	High	[K].NINQIAAAISNDQEFSK.[E]		FALSE	Mycoplasma	3.52407e-15	5.59251e-05	1	1	6	MMCAP2_0033	MMCAP2_0033 [239-255]		0	1862.92	9.53762e+06	8.35911e+06	6236163		High	1.77e-05	5.015e-14	4.84	46.36	K.NINQIAAAISNDQEFSK.E	[239-255]	Used	Used
	FALSE	High	[K].NNNEYKNIENSKGEITPQNIDFLFSISK.[S]		FALSE	Mycoplasma	1.46823e-05	9.49347e-05	2	2	2	MMCAP2_0033; MMCAP2_0032	MMCAP2_0033 [128-155]; MMCAP2_0032 [128-155]		2	3256.61				No Quan Values	High	3.786e-05	8.05e-06	4.06		K.NNNEYKNIENSKGEITPQNIDFLFSISK.S	[128-155]	Not Used	Not Used
	FALSE	High	[K].NNSYWTINK.[I]		FALSE	Mycoplasma	4.41977e-05	9.49347e-05	1	1	3	MMCAP2_0033	MMCAP2_0033 [1035-1043]		0	1139.55	6.32982e+06	4.54494e+06	3.16164e+06		High	3.786e-05	2.072e-05	2.84	29.61	K.NNSYWTINK.I	[1035-1043]	Used	Used
	FALSE	High	[K].NTFYLK.[S]		FALSE	Mycoplasma	0.0202454	0.000727743	1	1	2	MMCAP2_0033	MMCAP2_0033 [545-550]		0	785.419				No Quan Values	High	0.0002301	0.004141	1.2		K.NTFYLK.S	[545-550]	Not Used	Not Used
	FALSE	High	[K].QEDQIATQYYDK.[T]		FALSE	Mycoplasma	4.00406e-10	5.59251e-05	1	1	3	MMCAP2_0033	MMCAP2_0033 [978-989]		0	1501.68	2.12777e+06	1.77076e+06	1.31787e+06		High	1.77e-05	1.03e-09	3.8	27.94	K.QEDQIATQYYDK.T	[978-989]	Used	Used
	FALSE	High	[K].QLEKDYYNNLTVQQALIK.[N]		FALSE	Mycoplasma	1.19153e-14	5.59251e-05	1	1	6	MMCAP2_0033	MMCAP2_0033 [221-238]		1	2181.16	1.15159e+07	1.12204e+07	5.85339e+06		High	1.77e-05	1.415e-13	4.58	40.57	K.QLEKDYYNNLTVQQALIK.N	[221-238]	Used	Used
	FALSE	High	[K].QLGTKFEVK.[L]		FALSE	Mycoplasma	0.000251127	9.49347e-05	2	2	3	MMCAP2_0033; MMCAP2_0032	MMCAP2_0033 [1021-1029]; MMCAP2_0032 [1022-1030]		1	1049.6	1.44496e+07	1.47836e+07	16348109	Shared	High	3.786e-05	9.117e-05	2.17	20.8	K.QLGTKFEVK.L	[1021-1029]	Not Used	Not Used
	FALSE	High	[K].RFDENKIFNNLNNISSNK.[G]		FALSE	Mycoplasma	2.46542e-09	5.59251e-05	1	1	2	MMCAP2_0033	MMCAP2_0033 [402-419]		2	2167.09		969826			High	1.77e-05	4.86e-09	4.49	37.09	K.RFDENKIFNNLNNISSNK.G	[402-419]	Used	Used
	FALSE	High	[KR].SKQLGTKFEVK.[L]		FALSE	Mycoplasma	0.000568056	9.49347e-05	2	2	3	MMCAP2_0033; MMCAP2_0032	MMCAP2_0033 [1019-1029]; MMCAP2_0032 [1020-1030]		2	1264.73	517685	761213	504510	Shared	High	3.786e-05	0.0001842	2.06	15.63	K.SKQLGTKFEVK.L	[1019-1029]	Not Used	Not Used
	FALSE	High	[K].SLLDEFSNDFIWRPNNTK.[T]		FALSE	Mycoplasma	3.95759e-15	5.59251e-05	1	1	7	MMCAP2_0033	MMCAP2_0033 [79-96]		0	2196.07	1.88848e+07	1.42101e+07	8.80813e+06		High	1.77e-05	5.531e-14	5.28	58.48	K.SLLDEFSNDFIWRPNNTK.T	[79-96]	Used	Used
	FALSE	High	[K].SNFKNYKDGLNK.[F]		FALSE	Mycoplasma	0.0628299	0.00132952	1	1	1	MMCAP2_0033	MMCAP2_0033 [187-198]		2	1427.73	72958.7	170991	54752.5		High	0.000388	0.01186	1.61	15.59	K.SNFKNYKDGLNK.F	[187-198]	Used	Used
	FALSE	High	[K].TDATSILNVFNYVLDK.[K]		FALSE	Mycoplasma	2.77721e-11	5.59251e-05	1	1	3	MMCAP2_0033	MMCAP2_0033 [955-970]		0	1812.94	2.10908e+06	1.41424e+06			High	1.77e-05	1.052e-10	4.12	63.85	K.TDATSILNVFNYVLDK.K	[955-970]	Used	Used
	FALSE	High	[K].TDATSILNVFNYVLDKK.[D]		FALSE	Mycoplasma	2.89558e-13	5.59251e-05	1	1	7	MMCAP2_0033	MMCAP2_0033 [955-971]		1	1941.03	8.04772e+06	5.66215e+06	6.32708e+06		High	1.77e-05	2.141e-12	6	60.46	K.TDATSILNVFNYVLDKK.D	[955-971]	Used	Used
	FALSE	High	[K].TFLESLK.[T]		FALSE	Mycoplasma	0.0144956	0.000414659	1	1	1	MMCAP2_0033	MMCAP2_0033 [635-641]		0	837.472	1.27449e+07	9.17782e+06	8785903		High	0.0001462	0.003076	2	33.59	K.TFLESLK.T	[635-641]	Used	Used
	FALSE	High	[R].TIFKDEKFEK.[L]		FALSE	Mycoplasma	2.60095e-06	9.49347e-05	1	1	3	MMCAP2_0033	MMCAP2_0033 [718-727]		2	1284.68	741093	346314	132141		High	3.786e-05	1.838e-06	2.21	19.95	R.TIFKDEKFEK.L	[718-727]	Used	Used
	FALSE	High	[K].TIYDFLTLPYNK.[E]		FALSE	Mycoplasma	1.19026e-07	9.49347e-05	1	1	3	MMCAP2_0033	MMCAP2_0033 [600-611]		0	1487.78	7.01338e+06	3.77614e+06	3480596		High	3.185e-05	1.329e-07	2.72	57.48	K.TIYDFLTLPYNK.E	[600-611]	Used	Used
	FALSE	High	[K].TIYDFLTLPYNKEFLNGLVYK.[R]		FALSE	Mycoplasma	1.04437e-10	5.59251e-05	1	1	3	MMCAP2_0033	MMCAP2_0033 [600-620]		1	2551.35	2.00245e+06	1.38959e+06	925423		High	1.77e-05	3.273e-10	5.68	61.79	K.TIYDFLTLPYNKEFLNGLVYK.R	[600-620]	Used	Used
	FALSE	High	[R].TNLKEEQSYSPLHILLGIDVDKTSYIK.[D]		FALSE	Mycoplasma	6.24669e-10	5.59251e-05	1	1	2	MMCAP2_0033	MMCAP2_0033 [900-926]		2	3104.65		553389			High	1.77e-05	1.505e-09	5.62	50.61	R.TNLKEEQSYSPLHILLGIDVDKTSYIK.D	[900-926]	Used	Used
	FALSE	High	[K].TTSTDTISDLWNTYFGSSTNVLDK.[N]		FALSE	Mycoplasma	3.04832e-15	5.59251e-05	1	1	8	MMCAP2_0033	MMCAP2_0033 [97-120]		0	2666.25	6.6093e+06	4.51849e+06	3.67222e+06		High	1.77e-05	4.414e-14	6.19	63.33	K.TTSTDTISDLWNTYFGSSTNVLDK.N	[97-120]	Used	Used
	FALSE	High	[K].TTSTDTISDLWNTYFGSSTNVLDKNLQIQYK.[N]		FALSE	Mycoplasma	5.8738e-14	5.59251e-05	1	1	4	MMCAP2_0033	MMCAP2_0033 [97-127]		1	3553.73	2.52848e+06	2.53473e+06	1.47325e+06		High	1.77e-05	5.511e-13	8.28	61.96	K.TTSTDTISDLWNTYFGSSTNVLDKNLQIQYK.N	[97-127]	Used	Used
	FALSE	High	[K].TYNFITESTK.[L]		FALSE	Mycoplasma	2.38418e-06	9.49347e-05	1	1	3	MMCAP2_0033	MMCAP2_0033 [642-651]		0	1203.59	1.67435e+07	1.37761e+07	10544753		High	3.786e-05	1.716e-06	3.02	32.1	K.TYNFITESTK.L	[642-651]	Used	Used
	FALSE	High	[K].VIGLNISSIGK.[I]		FALSE	Mycoplasma	3.72489e-07	9.49347e-05	1	1	3	MMCAP2_0033	MMCAP2_0033 [802-812]		0	1100.67	1.29449e+07	1.07162e+07	7.12287e+06		High	3.786e-05	3.499e-07	3.27	40.75	K.VIGLNISSIGK.I	[802-812]	Used	Used
	FALSE	High	[K].VQNYVQASSYAVQSR.[I]		FALSE	Mycoplasma	5.28119e-14	5.59251e-05	2	2	7	MMCAP2_0033; MMCAP2_0032	MMCAP2_0033 [44-58]; MMCAP2_0032 [44-58]		0	1699.84	2.23996e+07	1.61084e+07	1.19482e+07	Shared	High	1.77e-05	5.05e-13	4.46	30.54	K.VQNYVQASSYAVQSR.I	[44-58]	Not Used	Not Used
	FALSE	High	[K].VSVEYNTR.[N]		FALSE	Mycoplasma	6.13883e-05	9.49347e-05	1	1	7	MMCAP2_0033	MMCAP2_0033 [821-828]		0	967.484	9.10826e+06	7.16313e+06	4.7163e+06		High	3.786e-05	2.733e-05	2.44	18.91	K.VSVEYNTR.N	[821-828]	Used	Used
	FALSE	High	[K].WIEFLTK.[D]		FALSE	Mycoplasma	0.000184502	9.49347e-05	1	1	8	MMCAP2_0033	MMCAP2_0033 [697-703]		0	936.519	1.32787e+07	1.28853e+07	8.06557e+06		High	3.786e-05	7.046e-05	1.2	45.23	K.WIEFLTK.D	[697-703]	Used	Used
FALSE	Master Protein	MMCAP2_0913	MMCAP2_0913	77	FALSE	Mycoplasma	45	233	45	639	72.5	6.11	868.84	45	4.41972e+07	3.24822e+07	4.94764e+07	1
	Checked	Confidence	Annotated Sequence	Modifications	Contaminant	Marked as	Qvality PEP	Qvality q-value	# Protein Groups	# Proteins	# PSMs	Master Protein Accessions	Positions in Master Proteins	Modifications in Master Proteins	# Missed Cleavages	Theo. MH+ [Da]	Abundances (Normalized): F7: Sample, GM12_WT	Abundances (Normalized): F8: Sample, GM12_WT	Abundances (Normalized): F9: Sample, GM12_WT	Quan Info	Confidence (by Search Engine): Sequest HT	Percolator q-Value (by Search Engine): Sequest HT	Percolator PEP (by Search Engine): Sequest HT	XCorr (by Search Engine): Sequest HT	Top Apex RT [min]	Sequence in Protein	Positions in Proteins	Quan Usage	Quan Ratio Usage
	FALSE	High	[K].AGTELLEPYLSFK.[I]		FALSE	Mycoplasma	4.31943e-09	5.59251e-05	1	1	4	MMCAP2_0913	MMCAP2_0913 [531-543]		0	1467.77	1.69672e+06	1.84829e+06	1.35693e+06		High	1.77e-05	7.803e-09	3.95	52.16	K.AGTELLEPYLSFK.I	[531-543]	Used	Used
	FALSE	High	[R].AYSGEIVILQNEFLK.[L]		FALSE	Mycoplasma	4.37478e-11	5.59251e-05	1	1	7	MMCAP2_0913	MMCAP2_0913 [308-322]		0	1723.93	1.51248e+07	1.84166e+07	1.79316e+07		High	1.77e-05	1.559e-10	3.78	55.53	R.AYSGEIVILQNEFLK.L	[308-322]	Used	Used
	FALSE	High	[R].EMLLDALLEISDSDPLLR.[Y]	1xOxidation [M2]	FALSE	Mycoplasma	7.49485e-09	5.59251e-05	1	1	6	MMCAP2_0913	MMCAP2_0913 [359-376]		0	2059.06	5.52979e+07	8.83205e+06	57565918		High	1.77e-05	1.253e-08	2.97	64.47	R.EMLLDALLEISDSDPLLR.Y	[359-376]	Used (Top N)	Used
	FALSE	High	[K].EPTVIYMERPLK.[N]	1xOxidation [M7]	FALSE	Mycoplasma	4.69123e-06	9.49347e-05	1	1	1	MMCAP2_0913	MMCAP2_0913 [415-426]		0	1491.79				No Quan Values	High	3.786e-05	3.047e-06	2.76		K.EPTVIYMERPLK.N	[415-426]	Not Used	Not Used
	FALSE	High	[R].FHNCSLFPVYHGSAK.[N]	1xCarbamidomethyl [C4]	FALSE	Mycoplasma	3.26832e-10	5.59251e-05	1	1	4	MMCAP2_0913	MMCAP2_0913 [208-222]		0	1763.83	4.17413e+06	4.6184e+06	5.96485e+06		High	1.77e-05	8.628e-10	3.63	28.34	R.FHNCSLFPVYHGSAK.N	[208-222]	Used	Used
	FALSE	High	[R].GITIQTGITSFQWENTK.[V]		FALSE	Mycoplasma	2.20547e-12	5.59251e-05	1	1	5	MMCAP2_0913	MMCAP2_0913 [53-69]		0	1923.98	4.19136e+06	5.59774e+06	4.70632e+06		High	1.77e-05	1.219e-11	4.69	50.4	R.GITIQTGITSFQWENTK.V	[53-69]	Used	Used
	FALSE	High	[R].GPSELCGNVFK.[I]	1xCarbamidomethyl [C6]	FALSE	Mycoplasma	6.14988e-06	9.49347e-05	1	1	3	MMCAP2_0913	MMCAP2_0913 [245-255]		0	1207.58	1.29843e+07	1.31292e+07	14508582		High	3.786e-05	3.842e-06	3.53	31.16	R.GPSELCGNVFK.I	[245-255]	Used	Used
	FALSE	High	[R].GPSELCGNVFKIEYTK.[K]	1xCarbamidomethyl [C6]	FALSE	Mycoplasma	1.12491e-08	5.59251e-05	1	1	1	MMCAP2_0913	MMCAP2_0913 [245-260]		1	1841.91	1.13989e+06	2.85085e+06	1579059		High	1.77e-05	1.776e-08	4.78	38.57	R.GPSELCGNVFKIEYTK.K	[245-260]	Used	Used
	FALSE	High	[K].GYHVTTGEPVCQPR.[R]	1xCarbamidomethyl [C11]	FALSE	Mycoplasma	1.57473e-13	5.59251e-05	1	1	9	MMCAP2_0913	MMCAP2_0913 [609-622]		0	1600.75	1.54048e+07	1.69775e+07	2.28823e+07		High	1.77e-05	1.276e-12	3.46	21	K.GYHVTTGEPVCQPR.R	[609-622]	Used	Used
	FALSE	High	[K].KAGTELLEPYLSFK.[I]		FALSE	Mycoplasma	9.51795e-16	5.59251e-05	1	1	8	MMCAP2_0913	MMCAP2_0913 [530-543]		1	1595.87	8.66004e+06	1.26609e+07	1.35477e+07		High	1.77e-05	1.629e-14	6.43	44.38	K.KAGTELLEPYLSFK.I	[530-543]	Used	Used
	FALSE	High	[R].KKIENPHPLLQTTVEPSKPEQR.[E]		FALSE	Mycoplasma	6.30512e-16	5.59251e-05	1	1	9	MMCAP2_0913	MMCAP2_0913 [337-358]		2	2569.41	1.27371e+07	1.60666e+07	18660226		High	1.77e-05	6.305e-16	6.22	20.55	R.KKIENPHPLLQTTVEPSKPEQR.E	[337-358]	Used	Used
	FALSE	High	[K].KIENPHPLLQTTVEPSKPEQR.[E]		FALSE	Mycoplasma	6.30512e-16	5.59251e-05	1	1	10	MMCAP2_0913	MMCAP2_0913 [338-358]		1	2441.31	2.41232e+07	3.44051e+07	3.90584e+07		High	1.77e-05	6.305e-16	5.91	23.71	K.KIENPHPLLQTTVEPSKPEQR.E	[338-358]	Used	Used
	FALSE	High	[R].KMGIPTIFFINK.[I]		FALSE	Mycoplasma	0.00230232	0.000190555	1	1	2	MMCAP2_0913	MMCAP2_0913 [118-129]		1	1408.8	486780	795253	288600		High	6.475e-05	0.0006135	2.53	47.59	R.KMGIPTIFFINK.I	[118-129]	Used	Used
	FALSE	High	[R].KMGIPTIFFINK.[I]	1xOxidation [M2]	FALSE	Mycoplasma	1.13088e-05	9.49347e-05	1	1	4	MMCAP2_0913	MMCAP2_0913 [118-129]		1	1424.8	2.54534e+06	3.48026e+06	3.8854e+06		High	3.786e-05	6.482e-06	4.28	42.53	R.KMGIPTIFFINK.I	[118-129]	Used	Used
	FALSE	High	[K].IDQNGIDLSTVYQDIK.[E]		FALSE	Mycoplasma	2.52127e-11	5.59251e-05	1	1	2	MMCAP2_0913	MMCAP2_0913 [130-145]		0	1821.92	2.77162e+06	3.20754e+06	4430712		High	1.77e-05	9.717e-11	4.56	51.1	K.IDQNGIDLSTVYQDIK.E	[130-145]	Used	Used
	FALSE	High	[K].IENPHPLLQTTVEPSKPEQR.[E]		FALSE	Mycoplasma	2.21668e-09	5.59251e-05	1	1	2	MMCAP2_0913	MMCAP2_0913 [339-358]		0	2313.22	1.00428e+06	767758	576815		High	1.77e-05	4.445e-09	3.78	27.12	K.IENPHPLLQTTVEPSKPEQR.E	[339-358]	Used	Used
	FALSE	High	[K].IKVTEMYTSINGELCK.[I]	1xCarbamidomethyl [C15]; 1xOxidation [M6]	FALSE	Mycoplasma	4.34599e-13	5.59251e-05	1	1	5	MMCAP2_0913	MMCAP2_0913 [289-304]		1	1901.93	3.08215e+06	3.64547e+06	3.18725e+06		High	1.77e-05	3.052e-12	3.74	31.81	K.IKVTEMYTSINGELCK.I	[289-304]	Used	Used
	FALSE	High	[R].ILFHALRK.[M]		FALSE	Mycoplasma	0.00250373	0.000190555	1	1	2	MMCAP2_0913	MMCAP2_0913 [111-118]		1	997.631	718725	1.24222e+06	1.20177e+06		High	7.333e-05	0.0006616	1.42	19.88	R.ILFHALRK.M	[111-118]	Used	Used
	FALSE	High	[K].IINIGVLAHVDAGK.[T]		FALSE	Mycoplasma	1.25497e-10	5.59251e-05	1	1	4	MMCAP2_0913	MMCAP2_0913 [3-16]		0	1419.83	6.25744e+06	5.3872e+06	4.22251e+06		High	1.77e-05	3.834e-10	3.78	40.69	K.IINIGVLAHVDAGK.T	[3-16]	Used	Used
	FALSE	High	[K].LNSVLGDTK.[L]		FALSE	Mycoplasma	0.00219741	0.000190555	1	1	3	MMCAP2_0913	MMCAP2_0913 [323-331]		0	946.52	1.93484e+07	2.45902e+07	23370466		High	6.475e-05	0.0005929	2.38	21.92	K.LNSVLGDTK.L	[323-331]	Used	Used
	FALSE	High	[K].LSAEIVIK.[Q]		FALSE	Mycoplasma	0.000478091	9.49347e-05	1	1	5	MMCAP2_0913	MMCAP2_0913 [148-155]		0	872.545	8.30539e+06	7.19819e+06	6.71156e+06		High	3.786e-05	0.0001587	2.22	30.97	K.LSAEIVIK.Q	[148-155]	Used	Used
	FALSE	High	[K].IYAPQEYLSR.[A]		FALSE	Mycoplasma	0.000199291	9.49347e-05	1	1	3	MMCAP2_0913	MMCAP2_0913 [544-553]		0	1239.64	3.96531e+07	4.74877e+07	46848440		High	3.786e-05	7.491e-05	2.57	34.65	K.IYAPQEYLSR.A	[544-553]	Used (Top N)	Used
	FALSE	High	[K].MGIPTIFFINK.[I]		FALSE	Mycoplasma	1.19843e-05	9.49347e-05	1	1	3	MMCAP2_0913	MMCAP2_0913 [119-129]		0	1280.71	5.7729e+06	4.63744e+06	4.24144e+06		High	3.786e-05	6.799e-06	3.17	57.07	K.MGIPTIFFINK.I	[119-129]	Used	Used
	FALSE	High	[K].MGIPTIFFINK.[I]	1xOxidation [M1]	FALSE	Mycoplasma	3.21747e-06	9.49347e-05	1	1	3	MMCAP2_0913	MMCAP2_0913 [119-129]		0	1296.7	1.20424e+07	1.51776e+07	14372054		High	3.786e-05	2.209e-06	3	52.25	K.MGIPTIFFINK.I	[119-129]	Used	Used
	FALSE	High	[R].MLAPIVLEQVLK.[K]		FALSE	Mycoplasma	9.16797e-08	5.59251e-05	1	1	3	MMCAP2_0913	MMCAP2_0913 [518-529]		0	1353.82	1.92616e+06	2.20635e+06	2.54779e+06		High	1.77e-05	1.063e-07	2.63	57.13	R.MLAPIVLEQVLK.K	[518-529]	Used	Used
	FALSE	High	[R].MLAPIVLEQVLK.[K]	1xOxidation [M1]	FALSE	Mycoplasma	5.43919e-08	5.59251e-05	1	1	5	MMCAP2_0913	MMCAP2_0913 [518-529]		0	1369.81	1.3678e+07	1.64145e+07	1.6726e+07		High	1.77e-05	6.798e-08	3.38	52.31	R.MLAPIVLEQVLK.K	[518-529]	Used	Used
	FALSE	High	[R].MLAPIVLEQVLKK.[A]		FALSE	Mycoplasma	6.54604e-09	5.59251e-05	1	1	3	MMCAP2_0913	MMCAP2_0913 [518-530]		1	1481.91	1.23327e+06	2.23061e+06	1459967		High	1.77e-05	1.114e-08	3.59	48.73	R.MLAPIVLEQVLKK.A	[518-530]	Used	Used
	FALSE	High	[R].MLAPIVLEQVLKK.[A]	1xOxidation [M1]	FALSE	Mycoplasma	2.30762e-10	5.59251e-05	1	1	10	MMCAP2_0913	MMCAP2_0913 [518-530]		1	1497.91	1.25019e+07	1.76231e+07	1.74318e+07		High	1.77e-05	6.444e-10	4.45	44.28	R.MLAPIVLEQVLKK.A	[518-530]	Used	Used
	FALSE	High	[K].NNEVILSGEIPAR.[C]		FALSE	Mycoplasma	1.45821e-07	9.49347e-05	1	1	6	MMCAP2_0913	MMCAP2_0913 [572-584]		0	1411.75	2.71824e+07	3.21785e+07	2.66302e+07		High	3.185e-05	1.578e-07	3.76	35.94	K.NNEVILSGEIPAR.C	[572-584]	Used	Used
	FALSE	High	[K].NNIGIDNLIEVITNK.[F]		FALSE	Mycoplasma	6.71488e-13	5.59251e-05	1	1	9	MMCAP2_0913	MMCAP2_0913 [223-237]		0	1669.91	2.74094e+07	3.75044e+07	3.21108e+07		High	1.77e-05	4.402e-12	5.15	59.91	K.NNIGIDNLIEVITNK.F	[223-237]	Used	Used
	FALSE	High	[K].NNIGIDNLIEVITNKFYSSTHR.[G]		FALSE	Mycoplasma	6.96897e-12	5.59251e-05	1	1	1	MMCAP2_0913	MMCAP2_0913 [223-244]		1	2548.32		1.51952e+06	782528		High	1.77e-05	3.25e-11	5.57	60.49	K.NNIGIDNLIEVITNKFYSSTHR.G	[223-244]	Used	Used
	FALSE	High	[K].QKVELYPNMCVTNFTESEQWDTVIEGNDDLLEK.[Y]	1xCarbamidomethyl [C10]	FALSE	Mycoplasma	1.68332e-06	9.49347e-05	1	1	2	MMCAP2_0913	MMCAP2_0913 [156-188]		1	3944.82				No Quan Values	High	3.786e-05	1.271e-06	3.54		K.QKVELYPNMCVTNFTESEQWDTVIEGNDDLLEK.Y	[156-188]	Not Used	Not Used
	FALSE	High	[K].QKVELYPNMCVTNFTESEQWDTVIEGNDDLLEK.[Y]	1xCarbamidomethyl [C10]; 1xOxidation [M9]	FALSE	Mycoplasma	5.51734e-11	5.59251e-05	1	1	1	MMCAP2_0913	MMCAP2_0913 [156-188]		1	3960.82				No Quan Values	High	1.77e-05	1.899e-10	5.07		K.QKVELYPNMCVTNFTESEQWDTVIEGNDDLLEK.Y	[156-188]	Not Used	Not Used
	FALSE	High	[K].QKVELYPNMCVTNFTESEQWDTVIEGNDDLLEKYMSGK.[S]	1xCarbamidomethyl [C10]; 2xOxidation [M9; M35]	FALSE	Mycoplasma	6.88079e-10	5.59251e-05	1	1	1	MMCAP2_0913	MMCAP2_0913 [156-193]		2	4543.06				No Quan Values	High	1.77e-05	1.63e-09	5.55		K.QKVELYPNMCVTNFTESEQWDTVIEGNDDLLEKYMSGK.S	[156-193]	Not Used	Not Used
	FALSE	High	[R].SDLTFFTNGR.[S]		FALSE	Mycoplasma	1.39894e-05	9.49347e-05	1	1	1	MMCAP2_0913	MMCAP2_0913 [591-600]		0	1157.56	9.39172e+06	1.17196e+07	9523143		High	3.786e-05	7.722e-06	3.07	40.39	R.SDLTFFTNGR.S	[591-600]	Used	Used
	FALSE	High	[K].SLEALELEQEESIR.[F]		FALSE	Mycoplasma	7.17406e-12	5.59251e-05	1	1	8	MMCAP2_0913	MMCAP2_0913 [194-207]		0	1645.83	1.78747e+07	1.79136e+07	1.80391e+07		High	1.77e-05	3.33e-11	4.43	42.73	K.SLEALELEQEESIR.F	[194-207]	Used	Used
	FALSE	High	[R].SLSVLDGAILLISAK.[D]		FALSE	Mycoplasma	8.60753e-11	5.59251e-05	1	1	12	MMCAP2_0913	MMCAP2_0913 [88-102]		0	1499.9	1.04848e+07	1.37921e+07	1.09031e+07		High	1.77e-05	2.768e-10	4.53	61.71	R.SLSVLDGAILLISAK.D	[88-102]	Used	Used
	FALSE	High	[R].SVCLTELK.[G]	1xCarbamidomethyl [C3]	FALSE	Mycoplasma	0.00420905	0.000237904	1	1	1	MMCAP2_0913	MMCAP2_0913 [601-608]		0	949.502	1.74498e+06	1.48059e+06	1.40997e+06		High	9.918e-05	0.001042	1.95	28.29	R.SVCLTELK.G	[601-608]	Used	Used
	FALSE	High	[R].TDNTLLER.[Q]		FALSE	Mycoplasma	0.000864554	9.49347e-05	1	1	4	MMCAP2_0913	MMCAP2_0913 [43-50]		0	961.495	1.74815e+07	2.15602e+07	2.05722e+07		High	3.786e-05	0.0002642	2.35	22.18	R.TDNTLLER.Q	[43-50]	Used	Used
	FALSE	High	[K].TTLTESLLYNSGAITELGSVDK.[G]		FALSE	Mycoplasma	2.79429e-15	5.59251e-05	1	1	6	MMCAP2_0913	MMCAP2_0913 [17-38]		0	2312.19	1.4387e+07	1.74956e+07	2.23364e+07		High	1.77e-05	4.096e-14	6.29	57.95	K.TTLTESLLYNSGAITELGSVDK.G	[17-38]	Used	Used
	FALSE	High	[K].TTLTESLLYNSGAITELGSVDKGTTR.[T]		FALSE	Mycoplasma	6.30512e-16	5.59251e-05	1	1	5	MMCAP2_0913	MMCAP2_0913 [17-42]		1	2727.4	9.27877e+06	1.65714e+07	21559788		High	1.77e-05	1.144e-15	5.14	52.82	K.TTLTESLLYNSGAITELGSVDKGTTR.T	[17-42]	Used	Used
	FALSE	High	[K].VELYPNMCVTNFTESEQWDTVIEGNDDLLEK.[Y]	1xCarbamidomethyl [C8]; 1xOxidation [M7]	FALSE	Mycoplasma	0.0480262	0.00115693	1	1	1	MMCAP2_0913	MMCAP2_0913 [158-188]		0	3704.66				No Quan Values	High	0.0003477	0.009227	1.43		K.VELYPNMCVTNFTESEQWDTVIEGNDDLLEK.Y	[158-188]	Not Used	Not Used
	FALSE	High	[K].VNIIDTPGHMDFLAEVYR.[S]	1xOxidation [M10]	FALSE	Mycoplasma	2.85019e-09	5.59251e-05	1	1	7	MMCAP2_0913	MMCAP2_0913 [70-87]		0	2106.03	3.76405e+07	4.11268e+07	4.40148e+07		High	1.77e-05	5.484e-09	5.66	47.53	K.VNIIDTPGHMDFLAEVYR.S	[70-87]	Used (Top N)	Used
	FALSE	High	[K].VQMEVISALLQEK.[Y]		FALSE	Mycoplasma	1.80937e-09	5.59251e-05	1	1	6	MMCAP2_0913	MMCAP2_0913 [394-406]		0	1487.81	5.70949e+06	5.51473e+06	5.57743e+06		High	1.77e-05	3.727e-09	4.14	53.55	K.VQMEVISALLQEK.Y	[394-406]	Used	Used
	FALSE	High	[K].VQMEVISALLQEK.[Y]	1xOxidation [M3]	FALSE	Mycoplasma	5.00888e-11	5.59251e-05	1	1	8	MMCAP2_0913	MMCAP2_0913 [394-406]		0	1503.81	1.4956e+07	1.87848e+07	1.60485e+07		High	1.77e-05	1.746e-10	3.57	44.76	K.VQMEVISALLQEK.Y	[394-406]	Used	Used
	FALSE	High	[K].VTEMYTSINGELCK.[I]	1xCarbamidomethyl [C13]; 1xOxidation [M4]	FALSE	Mycoplasma	3.85808e-11	5.59251e-05	1	1	3	MMCAP2_0913	MMCAP2_0913 [291-304]		0	1660.76	2.20955e+06	3.14565e+06	3417522		High	1.77e-05	1.402e-10	3.68	31.3	K.VTEMYTSINGELCK.I	[291-304]	Used	Used
	FALSE	High	[K].YCANIVDTQLK.[N]	1xCarbamidomethyl [C2]	FALSE	Mycoplasma	4.35471e-08	5.59251e-05	1	1	7	MMCAP2_0913	MMCAP2_0913 [561-571]		0	1324.66	1.64798e+07	2.12422e+07	1.96291e+07		High	1.77e-05	5.622e-08	3.43	32.14	K.YCANIVDTQLK.N	[561-571]	Used	Used
	FALSE	High	[K].YCANIVDTQLKNNEVILSGEIPAR.[C]	1xCarbamidomethyl [C2]	FALSE	Mycoplasma	0.00159857	0.000190555	1	1	1	MMCAP2_0913	MMCAP2_0913 [561-584]		1	2717.39				No Quan Values	High	6.475e-05	0.0004471	2.58		K.YCANIVDTQLKNNEVILSGEIPAR.C	[561-584]	Not Used	Not Used
	FALSE	High	[R].YGCEQGLYGWNVTDCK.[I]	2xCarbamidomethyl [C3; C15]	FALSE	Mycoplasma	4.68829e-12	5.59251e-05	1	1	5	MMCAP2_0913	MMCAP2_0913 [483-498]		0	1949.82	4.56465e+06	6.00822e+06	6.17387e+06		High	1.77e-05	2.322e-11	4.39	42.7	R.YGCEQGLYGWNVTDCK.I	[483-498]	Used	Used
	FALSE	High	[K].YGLYYSPVSTPADFR.[M]		FALSE	Mycoplasma	2.90584e-09	5.59251e-05	1	1	5	MMCAP2_0913	MMCAP2_0913 [503-517]		0	1735.83	2.75319e+07	3.1852e+07	3.31973e+07		High	1.77e-05	5.597e-09	4.01	47.59	K.YGLYYSPVSTPADFR.M	[503-517]	Used	Used
	FALSE	High	[R].YYVDSTTHEIILSFLGK.[V]		FALSE	Mycoplasma	2.32537e-15	5.59251e-05	1	1	7	MMCAP2_0913	MMCAP2_0913 [377-393]		0	1986.02	3.18243e+07	3.4738e+07	28681080		High	1.77e-05	3.512e-14	6.74	57.96	R.YYVDSTTHEIILSFLGK.V	[377-393]	Used	Used
FALSE	Master Protein	MMCAP2_0466	MMCAP2_0466	82	FALSE	Mycoplasma	10	249	10	114	13.4	5.17	867.48	10	5.22658e+08	5.35618e+08	4.84302e+08	1
	Checked	Confidence	Annotated Sequence	Modifications	Contaminant	Marked as	Qvality PEP	Qvality q-value	# Protein Groups	# Proteins	# PSMs	Master Protein Accessions	Positions in Master Proteins	Modifications in Master Proteins	# Missed Cleavages	Theo. MH+ [Da]	Abundances (Normalized): F7: Sample, GM12_WT	Abundances (Normalized): F8: Sample, GM12_WT	Abundances (Normalized): F9: Sample, GM12_WT	Quan Info	Confidence (by Search Engine): Sequest HT	Percolator q-Value (by Search Engine): Sequest HT	Percolator PEP (by Search Engine): Sequest HT	XCorr (by Search Engine): Sequest HT	Top Apex RT [min]	Sequence in Protein	Positions in Proteins	Quan Usage	Quan Ratio Usage
	FALSE	High	[K].AILNLKMPLDATVVK.[W]	1xOxidation [M7]	FALSE	Mycoplasma	5.66233e-09	5.59251e-05	1	1	3	MMCAP2_0466	MMCAP2_0466 [61-75]		1	1641.96	2.36776e+07	2.91497e+07	25798936		High	1.77e-05	9.864e-09	4.58	40.28	K.AILNLKMPLDATVVK.W	[61-75]	Used	Used
	FALSE	High	[K].EDDIFLALEASK.[A]		FALSE	Mycoplasma	5.43093e-07	9.49347e-05	1	1	1	MMCAP2_0466	MMCAP2_0466 [49-60]		0	1350.68	1.30507e+06	1.57201e+06			High	3.786e-05	4.836e-07	3.48	52.59	K.EDDIFLALEASK.A	[49-60]	Used	Used
	FALSE	High	[K].FLVIEKIDDKNEYYLR.[M]		FALSE	Mycoplasma	1.241e-09	5.59251e-05	1	1	20	MMCAP2_0466	MMCAP2_0466 [7-22]		2	2058.09	1.2763e+07	1.73678e+07	1.21442e+07		High	1.77e-05	2.695e-09	5.76	41.3	K.FLVIEKIDDKNEYYLR.M	[7-22]	Used	Used
	FALSE	High	[K].HLKEDDIFLALEASK.[A]		FALSE	Mycoplasma	6.30512e-16	5.59251e-05	1	1	53	MMCAP2_0466	MMCAP2_0466 [46-60]		1	1728.92	2.88015e+08	2.54024e+08	2.39551e+08		High	1.77e-05	6.305e-16	5.32	42.43	K.HLKEDDIFLALEASK.A	[46-60]	Used	Used
	FALSE	High	[K].KHLKEDDIFLALEASK.[A]		FALSE	Mycoplasma	6.30512e-16	5.59251e-05	1	1	9	MMCAP2_0466	MMCAP2_0466 [45-60]		2	1857.01	1.99098e+07	1.43447e+07	1.57815e+07		High	1.77e-05	6.305e-16	5.91	36.26	K.KHLKEDDIFLALEASK.A	[45-60]	Used	Used
	FALSE	High	[K].IDDKNEYYLR.[M]		FALSE	Mycoplasma	1.04812e-06	9.49347e-05	1	1	7	MMCAP2_0466	MMCAP2_0466 [13-22]		1	1328.65	9.95624e+08	1.0297e+09	8.94318e+08		High	3.786e-05	8.453e-07	3.58	24.58	K.IDDKNEYYLR.M	[13-22]	Used (Top N)	Used
	FALSE	High	[K].LISSHDDNENWIMVLSDIDQNK.[F]		FALSE	Mycoplasma	6.30512e-16	5.59251e-05	1	1	6	MMCAP2_0466	MMCAP2_0466 [86-107]		0	2586.21	3.53835e+07	2.57287e+07	2.65497e+07		High	1.77e-05	3.797e-15	7.26	57.58	K.LISSHDDNENWIMVLSDIDQNK.F	[86-107]	Used	Used
	FALSE	High	[K].LISSHDDNENWIMVLSDIDQNK.[F]	1xOxidation [M13]	FALSE	Mycoplasma	9.51795e-16	5.59251e-05	1	1	12	MMCAP2_0466	MMCAP2_0466 [86-107]		0	2602.21	3.09702e+07	3.11794e+07	2.42317e+07		High	1.77e-05	1.625e-14	5.38	56.18	K.LISSHDDNENWIMVLSDIDQNK.F	[86-107]	Used	Used
	FALSE	High	[K].LISSHDDNENWIMVLSDIDQNKFMSLEDF.[-]		FALSE	Mycoplasma	4.80412e-09	5.59251e-05	1	1	4	MMCAP2_0466	MMCAP2_0466 [86-114]		1	3455.58	2.20337e+07	2.90024e+07	16747531		High	1.77e-05	8.604e-09	7.48	63.96	K.LISSHDDNENWIMVLSDIDQNKFMSLEDF.-	[86-114]	Used	Used
	FALSE	High	[K].LISSHDDNENWIMVLSDIDQNKFMSLEDF.[-]	1xOxidation [M24]	FALSE	Mycoplasma	1.02124e-08	5.59251e-05	1	1	6	MMCAP2_0466	MMCAP2_0466 [86-114]		1	3471.57	1.44394e+08	1.71137e+08	9.56833e+07		High	1.77e-05	1.627e-08	5.98	63.39	K.LISSHDDNENWIMVLSDIDQNKFMSLEDF.-	[86-114]	Used	Used
	FALSE	High	[K].LISSHDDNENWIMVLSDIDQNKFMSLEDF.[-]	2xOxidation [M13; M24]	FALSE	Mycoplasma	1.75495e-08	5.59251e-05	1	1	21	MMCAP2_0466	MMCAP2_0466 [86-114]		1	3487.57	3.08469e+08	2.85357e+08	2.33376e+08		High	1.77e-05	2.589e-08	6.45	62.95	K.LISSHDDNENWIMVLSDIDQNKFMSLEDF.-	[86-114]	Used	Used
	FALSE	High	[K].MPLDATVVK.[W]		FALSE	Mycoplasma	2.77911e-05	9.49347e-05	1	1	6	MMCAP2_0466	MMCAP2_0466 [67-75]		0	973.539	6.30633e+07	5.92852e+07	44870224		High	3.786e-05	1.389e-05	2.66	30.06	K.MPLDATVVK.W	[67-75]	Used	Used
	FALSE	High	[K].MPLDATVVK.[W]	1xOxidation [M1]	FALSE	Mycoplasma	1.37399e-06	9.49347e-05	1	1	12	MMCAP2_0466	MMCAP2_0466 [67-75]		0	989.534	3.25155e+08	3.22251e+08	2.93471e+08		High	3.786e-05	1.066e-06	2.86	24.3	K.MPLDATVVK.W	[67-75]	Used (Top N)	Used
	FALSE	High	[R].MTSEMQDDIGTVSYLQFK.[N]		FALSE	Mycoplasma	4.94316e-15	5.59251e-05	1	1	13	MMCAP2_0466	MMCAP2_0466 [23-40]		0	2092.96	1.98503e+07	1.75223e+07	1.45481e+07		High	1.77e-05	6.661e-14	5.56	50.94	R.MTSEMQDDIGTVSYLQFK.N	[23-40]	Used	Used
	FALSE	High	[R].MTSEMQDDIGTVSYLQFK.[N]	1xOxidation [M]	FALSE	Mycoplasma	6.72518e-14	5.59251e-05	1	1	40	MMCAP2_0466	MMCAP2_0466 [23-40]		0	2108.95	1.89369e+08	1.73842e+08	1.43226e+08		High	1.77e-05	6.176e-13	4.64	46.6	R.MTSEMQDDIGTVSYLQFK.N	[23-40]	Used	Used
	FALSE	High	[R].MTSEMQDDIGTVSYLQFK.[N]	2xOxidation [M1; M5]	FALSE	Mycoplasma	6.30512e-16	5.59251e-05	1	1	36	MMCAP2_0466	MMCAP2_0466 [23-40]		0	2124.95	2.47196e+08	2.54901e+08	2.65116e+08		High	1.77e-05	4.12e-15	5.44	45.04	R.MTSEMQDDIGTVSYLQFK.N	[23-40]	Used (Top N)	Used
FALSE	Master Protein	MMCAP2_0186	MMCAP2_0186	72	FALSE	Mycoplasma	35	206	35	534	63.1	5.41	864.02	35	4.8897e+07	6.27175e+07	6.26425e+07	1
	Checked	Confidence	Annotated Sequence	Modifications	Contaminant	Marked as	Qvality PEP	Qvality q-value	# Protein Groups	# Proteins	# PSMs	Master Protein Accessions	Positions in Master Proteins	Modifications in Master Proteins	# Missed Cleavages	Theo. MH+ [Da]	Abundances (Normalized): F7: Sample, GM12_WT	Abundances (Normalized): F8: Sample, GM12_WT	Abundances (Normalized): F9: Sample, GM12_WT	Quan Info	Confidence (by Search Engine): Sequest HT	Percolator q-Value (by Search Engine): Sequest HT	Percolator PEP (by Search Engine): Sequest HT	XCorr (by Search Engine): Sequest HT	Top Apex RT [min]	Sequence in Protein	Positions in Proteins	Quan Usage	Quan Ratio Usage
	FALSE	High	[K].ANELNIGIIMDLVLNHTSDQHEWFK.[Q]		FALSE	Mycoplasma	5.00888e-11	5.59251e-05	1	1	3	MMCAP2_0186	MMCAP2_0186 [88-112]		0	2937.46	1.30804e+06	1.44028e+06			High	1.77e-05	1.747e-10	6.15	62.51	K.ANELNIGIIMDLVLNHTSDQHEWFK.Q	[88-112]	Used	Used
	FALSE	High	[K].ANELNIGIIMDLVLNHTSDQHEWFK.[Q]	1xOxidation [M10]	FALSE	Mycoplasma	1.9331e-08	5.59251e-05	1	1	4	MMCAP2_0186	MMCAP2_0186 [88-112]		0	2953.45	4.4454e+06	3.72132e+06	6.70376e+06		High	1.77e-05	2.81e-08	3.79	59	K.ANELNIGIIMDLVLNHTSDQHEWFK.Q	[88-112]	Used	Used
	FALSE	High	[R].DQPNDITSAFGGSAWTYDETTNQYYFHMFAK.[E]		FALSE	Mycoplasma	7.68816e-13	5.59251e-05	1	1	3	MMCAP2_0186	MMCAP2_0186 [130-160]		0	3605.56	7.64743e+06	9.82079e+06	7156485		High	1.77e-05	4.938e-12	7.92	60.29	R.DQPNDITSAFGGSAWTYDETTNQYYFHMFAK.E	[130-160]	Used	Used
	FALSE	High	[R].DQPNDITSAFGGSAWTYDETTNQYYFHMFAK.[E]	1xOxidation [M28]	FALSE	Mycoplasma	7.03667e-12	5.59251e-05	1	1	3	MMCAP2_0186	MMCAP2_0186 [130-160]		0	3621.55	2.10055e+07	2.78293e+07	23600690		High	1.77e-05	3.273e-11	7.62	58.16	R.DQPNDITSAFGGSAWTYDETTNQYYFHMFAK.E	[130-160]	Used	Used
	FALSE	High	[K].DSNNDGIGDLDGAIEKLEYLK.[E]		FALSE	Mycoplasma	7.93872e-15	5.59251e-05	1	1	7	MMCAP2_0186	MMCAP2_0186 [21-41]		1	2279.1	1.67552e+06	1.69695e+07	4138908		High	1.77e-05	9.949e-14	6.77	58.4	K.DSNNDGIGDLDGAIEKLEYLK.E	[21-41]	Used	Used
	FALSE	High	[R].DYYIWR.[D]		FALSE	Mycoplasma	0.00800056	0.000280377	1	1	3	MMCAP2_0186	MMCAP2_0186 [124-129]		0	915.436	1.38055e+07	1.42866e+07	17970990		High	0.0001137	0.001812	1.71	41.48	R.DYYIWR.D	[124-129]	Used	Used
	FALSE	High	[K].EQPDLNWENPK.[V]		FALSE	Mycoplasma	1.51144e-05	9.49347e-05	1	1	4	MMCAP2_0186	MMCAP2_0186 [161-171]		0	1369.64	1.78822e+07	2.69508e+07	25625862		High	3.786e-05	8.256e-06	3.2	32.77	K.EQPDLNWENPK.V	[161-171]	Used	Used
	FALSE	High	[K].FELLDPNNDKLFAYTR.[I]		FALSE	Mycoplasma	3.20573e-10	5.59251e-05	1	1	6	MMCAP2_0186	MMCAP2_0186 [467-482]		1	1955.99	3.28762e+07	3.51059e+07	4.0965e+07		High	1.77e-05	8.476e-10	5.28	51.03	K.FELLDPNNDKLFAYTR.I	[467-482]	Used	Used
	FALSE	High	[K].FREESSYSQLIIDAK.[F]		FALSE	Mycoplasma	1.92922e-13	5.59251e-05	1	1	7	MMCAP2_0186	MMCAP2_0186 [452-466]		1	1785.9	3.31214e+07	3.15638e+07	49563606		High	1.77e-05	1.525e-12	4.67	36.65	K.FREESSYSQLIIDAK.F	[452-466]	Used	Used
	FALSE	High	[K].FVDKANELNIGIIMDLVLNHTSDQHEWFK.[Q]		FALSE	Mycoplasma	2.90139e-08	5.59251e-05	1	1	3	MMCAP2_0186	MMCAP2_0186 [84-112]		1	3426.72	1.64407e+06	5.53054e+06	432106		High	1.77e-05	3.963e-08	5.25	61.15	K.FVDKANELNIGIIMDLVLNHTSDQHEWFK.Q	[84-112]	Used	Used
	FALSE	High	[K].FVDKANELNIGIIMDLVLNHTSDQHEWFK.[Q]	1xOxidation [M14]	FALSE	Mycoplasma	1.70136e-13	5.59251e-05	1	1	8	MMCAP2_0186	MMCAP2_0186 [84-112]		1	3442.71	3.7974e+06	4.9616e+06	2.84873e+06		High	1.77e-05	1.366e-12	6.32	57.72	K.FVDKANELNIGIIMDLVLNHTSDQHEWFK.Q	[84-112]	Used	Used
	FALSE	High	[K].GWSGLFLSNHDLPR.[M]		FALSE	Mycoplasma	1.34491e-11	5.59251e-05	1	1	14	MMCAP2_0186	MMCAP2_0186 [300-313]		0	1598.81	5.5304e+07	7.81301e+07	6.30805e+07		High	1.77e-05	5.664e-11	4.72	44.54	K.GWSGLFLSNHDLPR.M	[300-313]	Used (Top N)	Used
	FALSE	High	[R].LDVIELLGK.[K]		FALSE	Mycoplasma	1.14511e-07	9.49347e-05	1	1	13	MMCAP2_0186	MMCAP2_0186 [193-201]		0	999.608	3.45497e+07	3.49519e+07	3.94388e+07		High	3.185e-05	1.283e-07	2.91	52.15	R.LDVIELLGK.K	[193-201]	Used	Used
	FALSE	High	[R].LDVIELLGKK.[I]		FALSE	Mycoplasma	0.000127885	9.49347e-05	1	1	2	MMCAP2_0186	MMCAP2_0186 [193-202]		1	1127.7	1.81499e+06	1.94254e+06	1.62845e+06		High	3.786e-05	5.11e-05	3.09	43.2	R.LDVIELLGKK.I	[193-202]	Used	Used
	FALSE	High	[K].IIANWSDEQVDISHLINDYNK.[I]		FALSE	Mycoplasma	2.46425e-15	5.59251e-05	1	1	6	MMCAP2_0186	MMCAP2_0186 [491-511]		0	2487.22	4.93479e+07	6.18931e+07	72467676		High	1.77e-05	3.669e-14	5.65	55.38	K.IIANWSDEQVDISHLINDYNK.I	[491-511]	Used (Top N)	Used
	FALSE	High	[K].IILNTQVDFK.[Q]		FALSE	Mycoplasma	8.60828e-05	9.49347e-05	1	1	3	MMCAP2_0186	MMCAP2_0186 [512-521]		0	1190.68	3.20767e+07	2.98936e+07	29106040		High	3.786e-05	3.673e-05	2.8	38.55	K.IILNTQVDFK.Q	[512-521]	Used	Used
	FALSE	High	[K].IILNTQVDFKQNTLKPWQTIIVE.[-]		FALSE	Mycoplasma	0.202521	0.00339653	1	1	2	MMCAP2_0186	MMCAP2_0186 [512-534]		1	2741.52	710699	2.11838e+06	879450		High	0.0009348	0.0368	2.44	55.27	K.IILNTQVDFKQNTLKPWQTIIVE.-	[512-534]	Used	Used
	FALSE	High	[K].ILSNGPMLHK.[Y]	1xOxidation [M7]	FALSE	Mycoplasma	1.24569e-05	9.49347e-05	1	1	5	MMCAP2_0186	MMCAP2_0186 [207-216]		0	1125.61	2.01278e+06	2.31293e+06	2.54003e+06		High	3.786e-05	7.001e-06	3.16	17.79	K.ILSNGPMLHK.Y	[207-216]	Used	Used
	FALSE	High	[K].NDLKNPDGVYHYLK.[K]		FALSE	Mycoplasma	3.29502e-09	5.59251e-05	1	1	9	MMCAP2_0186	MMCAP2_0186 [434-447]		1	1675.84	2.92595e+07	3.81461e+07	34967174		High	1.77e-05	6.206e-09	5.8	28.35	K.NDLKNPDGVYHYLK.K	[434-447]	Used	Used
	FALSE	High	[K].NDLKNPDGVYHYLKK.[L]		FALSE	Mycoplasma	4.62188e-09	5.59251e-05	1	1	9	MMCAP2_0186	MMCAP2_0186 [434-448]		2	1803.94	1.14711e+07	1.88549e+07	2.14333e+07		High	1.77e-05	8.306e-09	5.42	24.9	K.NDLKNPDGVYHYLKK.L	[434-448]	Used	Used
	FALSE	High	[K].NEEFSMVFNFEPITSFFNK.[I]		FALSE	Mycoplasma	7.83827e-13	5.59251e-05	1	1	1	MMCAP2_0186	MMCAP2_0186 [253-271]		0	2327.07				No Quan Values	High	1.77e-05	5.024e-12	4.15		K.NEEFSMVFNFEPITSFFNK.I	[253-271]	Not Used	Not Used
	FALSE	High	[K].NEEFSMVFNFEPITSFFNK.[I]	1xOxidation [M6]	FALSE	Mycoplasma	3.1993e-15	5.59251e-05	1	1	3	MMCAP2_0186	MMCAP2_0186 [253-271]		0	2343.06	959298	1.29739e+06	1443614		High	1.77e-05	4.608e-14	5.36	63.51	K.NEEFSMVFNFEPITSFFNK.I	[253-271]	Used	Used
	FALSE	High	[K].NPDGVYHYLK.[K]		FALSE	Mycoplasma	0.000325623	9.49347e-05	1	1	3	MMCAP2_0186	MMCAP2_0186 [438-447]		0	1205.59	9.33318e+06	8.3176e+06	8640796		High	3.786e-05	0.0001141	2.59	25.49	K.NPDGVYHYLK.K	[438-447]	Used	Used
	FALSE	High	[K].NPDGVYHYLKK.[L]		FALSE	Mycoplasma	9.1218e-05	9.49347e-05	1	1	2	MMCAP2_0186	MMCAP2_0186 [438-448]		1	1333.69	7.52271e+06	1.05215e+07	9810583		High	3.786e-05	3.856e-05	2.42	20.9	K.NPDGVYHYLKK.L	[438-448]	Used	Used
	FALSE	High	[K].NTVVYEMYLQSFK.[D]		FALSE	Mycoplasma	2.30056e-08	5.59251e-05	1	1	4	MMCAP2_0186	MMCAP2_0186 [8-20]		0	1621.79	4.66477e+06	3.95372e+06	3.37971e+06		High	1.77e-05	3.271e-08	3.75	51.54	K.NTVVYEMYLQSFK.D	[8-20]	Used	Used
	FALSE	High	[K].NTVVYEMYLQSFK.[D]	1xOxidation [M7]	FALSE	Mycoplasma	9.33298e-07	9.49347e-05	1	1	3	MMCAP2_0186	MMCAP2_0186 [8-20]		0	1637.79	4.79351e+06	4.6051e+06	6476897		High	3.786e-05	7.656e-07	3.67	46.39	K.NTVVYEMYLQSFK.D	[8-20]	Used	Used
	FALSE	High	[K].NTVVYEMYLQSFKDSNNDGIGDLDGAIEK.[L]		FALSE	Mycoplasma	4.87315e-12	5.59251e-05	1	1	1	MMCAP2_0186	MMCAP2_0186 [8-36]		1	3235.51				No Quan Values	High	1.77e-05	2.396e-11	5.27		K.NTVVYEMYLQSFKDSNNDGIGDLDGAIEK.L	[8-36]	Not Used	Not Used
	FALSE	High	[K].NTVVYEMYLQSFKDSNNDGIGDLDGAIEK.[L]	1xOxidation [M7]	FALSE	Mycoplasma	1.85036e-11	5.59251e-05	1	1	2	MMCAP2_0186	MMCAP2_0186 [8-36]		1	3251.5	768746	1.01478e+06	1.20781e+06		High	1.77e-05	7.461e-11	4.38	53.34	K.NTVVYEMYLQSFKDSNNDGIGDLDGAIEK.L	[8-36]	Used	Used
	FALSE	High	[K].NTVVYEMYLQSFKDSNNDGIGDLDGAIEKLEYLK.[E]		FALSE	Mycoplasma	9.60278e-13	5.59251e-05	1	1	5	MMCAP2_0186	MMCAP2_0186 [8-41]		2	3881.88	4.55261e+06	1.23989e+07	4.62238e+06		High	1.77e-05	5.994e-12	8.26	60.74	K.NTVVYEMYLQSFKDSNNDGIGDLDGAIEKLEYLK.E	[8-41]	Used	Used
	FALSE	High	[K].NTVVYEMYLQSFKDSNNDGIGDLDGAIEKLEYLK.[E]	1xOxidation [M7]	FALSE	Mycoplasma	3.3645e-10	5.59251e-05	1	1	3	MMCAP2_0186	MMCAP2_0186 [8-41]		2	3897.87	2.75375e+06	4.56101e+06	2868965		High	1.77e-05	8.867e-10	7.72	59.54	K.NTVVYEMYLQSFKDSNNDGIGDLDGAIEKLEYLK.E	[8-41]	Used	Used
	FALSE	High	[K].NTYQSEVLEK.[Q]		FALSE	Mycoplasma	2.865e-06	9.49347e-05	1	1	7	MMCAP2_0186	MMCAP2_0186 [371-380]		0	1210.6	4.20393e+07	4.81292e+07	5.23792e+07		High	3.786e-05	1.999e-06	2.84	22.77	K.NTYQSEVLEK.Q	[371-380]	Used (Top N)	Used
	FALSE	High	[K].QNTLKPWQTIIVE.[-]		FALSE	Mycoplasma	0.0195516	0.00068516	1	1	3	MMCAP2_0186	MMCAP2_0186 [522-534]		0	1569.86	1.95092e+07	2.61809e+07	32692394		High	0.0002301	0.004034	3.17	46.85	K.QNTLKPWQTIIVE.-	[522-534]	Used	Used
	FALSE	High	[K].QVLTYDEFIDGILVNSR.[D]		FALSE	Mycoplasma	2.46425e-15	5.59251e-05	1	1	8	MMCAP2_0186	MMCAP2_0186 [381-397]		0	1982.02	2.53852e+07	3.81388e+07	4.79189e+07		High	1.77e-05	3.678e-14	5.5	60.44	K.QVLTYDEFIDGILVNSR.D	[381-397]	Used	Used
	FALSE	High	[K].TLLTTFFLMQGTPFIHQGDEIGMTNVK.[W]		FALSE	Mycoplasma	3.74204e-10	5.59251e-05	1	1	1	MMCAP2_0186	MMCAP2_0186 [331-357]		0	3039.53				No Quan Values	High	1.77e-05	9.676e-10	4.95		K.TLLTTFFLMQGTPFIHQGDEIGMTNVK.W	[331-357]	Not Used	Not Used
	FALSE	High	[K].TLLTTFFLMQGTPFIHQGDEIGMTNVK.[W]	1xOxidation [M]	FALSE	Mycoplasma	1.7434e-10	5.59251e-05	1	1	6	MMCAP2_0186	MMCAP2_0186 [331-357]		0	3055.53	1.52489e+07	2.66712e+07	1.35008e+07		High	1.77e-05	5.067e-10	6.8	60.66	K.TLLTTFFLMQGTPFIHQGDEIGMTNVK.W	[331-357]	Used	Used
	FALSE	High	[K].TLLTTFFLMQGTPFIHQGDEIGMTNVK.[W]	2xOxidation [M9; M23]	FALSE	Mycoplasma	1.62433e-08	5.59251e-05	1	1	4	MMCAP2_0186	MMCAP2_0186 [331-357]		0	3071.52	3.12432e+07	4.5601e+07	3.27819e+07		High	1.77e-05	2.431e-08	6.24	58.7	K.TLLTTFFLMQGTPFIHQGDEIGMTNVK.W	[331-357]	Used	Used
	FALSE	High	[K].TMDVDFLEFK.[Q]		FALSE	Mycoplasma	9.41096e-06	9.49347e-05	1	1	4	MMCAP2_0186	MMCAP2_0186 [277-286]		0	1244.59	4.80436e+06	6.50582e+06	5.83815e+06		High	3.786e-05	5.533e-06	2.8	52.29	K.TMDVDFLEFK.Q	[277-286]	Used	Used
	FALSE	High	[K].TMDVDFLEFK.[Q]	1xOxidation [M2]	FALSE	Mycoplasma	3.38162e-07	9.49347e-05	1	1	5	MMCAP2_0186	MMCAP2_0186 [277-286]		0	1260.58	2.62437e+07	2.92261e+07	3.5384e+07		High	3.786e-05	3.224e-07	3.19	46.17	K.TMDVDFLEFK.Q	[277-286]	Used	Used
	FALSE	High	[K].TMDVDFLEFKQIYQK.[W]	1xOxidation [M2]	FALSE	Mycoplasma	1.56511e-09	5.59251e-05	1	1	1	MMCAP2_0186	MMCAP2_0186 [277-291]		1	1920.94	513953	2.45942e+06	301814		High	1.77e-05	3.28e-09	5.37	45.93	K.TMDVDFLEFKQIYQK.W	[277-291]	Used	Used
	FALSE	High	[K].TNPYRDYYIWR.[D]		FALSE	Mycoplasma	0.00153963	0.000190555	1	1	7	MMCAP2_0186	MMCAP2_0186 [119-129]		1	1546.74	1.27744e+07	2.36074e+07	1.66587e+07		High	6.475e-05	0.0004325	3.39	37.18	K.TNPYRDYYIWR.D	[119-129]	Used	Used
	FALSE	High	[R].TPYQWDDSLYAGFSNHQPWIDINDNYK.[E]		FALSE	Mycoplasma	5.13021e-14	5.59251e-05	1	1	3	MMCAP2_0186	MMCAP2_0186 [402-428]		0	3287.47	9.28266e+06	1.05235e+07	9766013		High	1.77e-05	4.903e-13	7.76	57.93	R.TPYQWDDSLYAGFSNHQPWIDINDNYK.E	[402-428]	Used	Used
	FALSE	High	[R].TPYQWDDSLYAGFSNHQPWIDINDNYKEINAK.[N]		FALSE	Mycoplasma	1.74875e-12	5.59251e-05	1	1	3	MMCAP2_0186	MMCAP2_0186 [402-433]		1	3842.77	1.19442e+07	1.97894e+07	12245224		High	1.77e-05	9.972e-12	8.24	55.4	R.TPYQWDDSLYAGFSNHQPWIDINDNYKEINAK.N	[402-433]	Used	Used
	FALSE	High	[K].WWCDFGIMGFR.[L]	1xCarbamidomethyl [C3]	FALSE	Mycoplasma	2.86908e-07	9.49347e-05	1	1	3	MMCAP2_0186	MMCAP2_0186 [182-192]		0	1474.64	2.85514e+06	3.82713e+06	2.54547e+06		High	3.185e-05	2.803e-07	2.73	60.8	K.WWCDFGIMGFR.L	[182-192]	Used	Used
	FALSE	High	[K].YKDVEIKNTYQSEVLEK.[Q]		FALSE	Mycoplasma	6.30512e-16	5.59251e-05	1	1	9	MMCAP2_0186	MMCAP2_0186 [364-380]		2	2086.07	7.46581e+06	1.50255e+07	1.05497e+07		High	1.77e-05	8.128e-15	5.51	28.08	K.YKDVEIKNTYQSEVLEK.Q	[364-380]	Used	Used
	FALSE	High	[K].YIQDLR.[K]		FALSE	Mycoplasma	0.24707	0.00394186	1	1	1	MMCAP2_0186	MMCAP2_0186 [217-222]		0	807.436	1.61415e+07	1.81305e+07	20246326		High	0.001091	0.04529	1.63	21.22	K.YIQDLR.K	[217-222]	Used	Used
FALSE	Master Protein	MMCAP2_0687	MMCAP2_0687	85	FALSE	Mycoplasma	39	222	39	479	54.8	5.96	859.94	39	1.31462e+08	1.24148e+08	1.62902e+08	1
	Checked	Confidence	Annotated Sequence	Modifications	Contaminant	Marked as	Qvality PEP	Qvality q-value	# Protein Groups	# Proteins	# PSMs	Master Protein Accessions	Positions in Master Proteins	Modifications in Master Proteins	# Missed Cleavages	Theo. MH+ [Da]	Abundances (Normalized): F7: Sample, GM12_WT	Abundances (Normalized): F8: Sample, GM12_WT	Abundances (Normalized): F9: Sample, GM12_WT	Quan Info	Confidence (by Search Engine): Sequest HT	Percolator q-Value (by Search Engine): Sequest HT	Percolator PEP (by Search Engine): Sequest HT	XCorr (by Search Engine): Sequest HT	Top Apex RT [min]	Sequence in Protein	Positions in Proteins	Quan Usage	Quan Ratio Usage
	FALSE	High	[K].AVEFEINR.[Q]		FALSE	Mycoplasma	0.00134957	0.000146489	1	1	4	MMCAP2_0687	MMCAP2_0687 [225-232]		0	977.505	9.3116e+07	9.41843e+07	1.00386e+08		High	3.786e-05	0.0003878	2.44	29.84	K.AVEFEINR.Q	[225-232]	Used	Used
	FALSE	High	[K].DNLTYLDYNR.[S]		FALSE	Mycoplasma	0.000104421	9.49347e-05	1	1	3	MMCAP2_0687	MMCAP2_0687 [136-145]		0	1286.6	2.47446e+07	3.20194e+07	33933012		High	3.786e-05	4.301e-05	2.94	37.49	K.DNLTYLDYNR.S	[136-145]	Used	Used
	FALSE	High	[R].EILLFLNVSDVK.[M]		FALSE	Mycoplasma	9.33298e-07	9.49347e-05	1	1	2	MMCAP2_0687	MMCAP2_0687 [174-185]		0	1389.8	2.82288e+06	3.47634e+06	2.85661e+06		High	3.786e-05	7.677e-07	3.52	57.49	R.EILLFLNVSDVK.M	[174-185]	Used	Used
	FALSE	High	[K].ELLNQYSTRPER.[V]		FALSE	Mycoplasma	0.000295766	9.49347e-05	1	1	9	MMCAP2_0687	MMCAP2_0687 [434-445]		0	1505.77	7.76439e+07	1.08661e+08	1.53687e+08		High	3.786e-05	0.0001055	3.7	23.38	K.ELLNQYSTRPER.V	[434-445]	Used	Used
	FALSE	High	[R].FDDQTSSTILMR.[S]	1xOxidation [M11]	FALSE	Mycoplasma	2.23137e-07	9.49347e-05	1	1	3	MMCAP2_0687	MMCAP2_0687 [250-261]		0	1429.66	1.10038e+07	1.07579e+07	16300323		High	3.185e-05	2.258e-07	3.95	31.84	R.FDDQTSSTILMR.S	[250-261]	Used	Used
	FALSE	High	[K].FSNKVEIK.[N]		FALSE	Mycoplasma	0.00119368	9.49347e-05	1	1	3	MMCAP2_0687	MMCAP2_0687 [207-214]		1	964.546	1.21137e+07	1.26435e+07	16124668		High	3.786e-05	0.0003476	2.7	16.45	K.FSNKVEIK.N	[207-214]	Used	Used
	FALSE	High	[K].GFQITQQFNPIGTNGSLEITLENGNKK.[V]		FALSE	Mycoplasma	6.30512e-16	5.59251e-05	1	1	2	MMCAP2_0687	MMCAP2_0687 [90-116]		1	2948.51	3.56792e+06	2.71768e+06	1.31688e+06		High	1.77e-05	6.305e-16	6.46	51.27	K.GFQITQQFNPIGTNGSLEITLENGNKK.V	[90-116]	Used	Used
	FALSE	High	[K].GVELAILACNALNMQIDTLLTFDRK.[N]	1xCarbamidomethyl [C9]; 1xOxidation [M14]	FALSE	Mycoplasma	2.12181e-12	5.59251e-05	1	1	3	MMCAP2_0687	MMCAP2_0687 [56-80]		1	2835.47	1.10454e+07	1.10066e+07	8996014		High	1.77e-05	1.174e-11	6.85	63.85	K.GVELAILACNALNMQIDTLLTFDRK.N	[56-80]	Used	Used
	FALSE	High	[K].KAVEFEINR.[Q]		FALSE	Mycoplasma	8.04554e-05	9.49347e-05	1	1	1	MMCAP2_0687	MMCAP2_0687 [224-232]		1	1105.6	7.9262e+06	6.88067e+06	11200053		High	3.786e-05	3.464e-05	2.98	22.47	K.KAVEFEINR.Q	[224-232]	Used	Used
	FALSE	High	[R].KNYFYPDLTK.[G]		FALSE	Mycoplasma	1.3131e-08	5.59251e-05	1	1	3	MMCAP2_0687	MMCAP2_0687 [80-89]		1	1288.66	1.38937e+07	1.08577e+07	15789486		High	1.77e-05	2.028e-08	4.22	31.43	R.KNYFYPDLTK.G	[80-89]	Used	Used
	FALSE	High	[R].LHIEEDTAK.[Q]		FALSE	Mycoplasma	6.65355e-07	9.49347e-05	1	1	2	MMCAP2_0687	MMCAP2_0687 [123-131]		0	1055.54	1.85721e+06	1.44867e+06	1.77888e+06		High	3.786e-05	5.756e-07	2.34	15.01	R.LHIEEDTAK.Q	[123-131]	Used	Used
	FALSE	High	[R].LHIEEDTAKQVHK.[D]		FALSE	Mycoplasma	7.04746e-13	5.59251e-05	1	1	3	MMCAP2_0687	MMCAP2_0687 [123-135]		1	1547.82	2.15071e+06	717003	364612		High	1.77e-05	4.578e-12	4.2	15.07	R.LHIEEDTAKQVHK.D	[123-135]	Used	Used
	FALSE	High	[R].LHIEEDTAKQVHKDNLTYLDYNR.[S]		FALSE	Mycoplasma	1.32789e-09	5.59251e-05	1	1	2	MMCAP2_0687	MMCAP2_0687 [123-145]		2	2815.4	5.55536e+06	1.35218e+06			High	1.77e-05	2.866e-09	6.51	30.28	R.LHIEEDTAKQVHKDNLTYLDYNR.S	[123-145]	Used	Used
	FALSE	High	[K].LITNKDEISK.[L]		FALSE	Mycoplasma	6.51722e-06	9.49347e-05	1	1	9	MMCAP2_0687	MMCAP2_0687 [414-423]		1	1160.65	8.96363e+07	9.12444e+07	1.38122e+08		High	3.786e-05	4.044e-06	2.24	16.02	K.LITNKDEISK.L	[414-423]	Used	Used
	FALSE	High	[K].LLVNIINQNKELLNQYSTRPER.[V]		FALSE	Mycoplasma	7.10503e-12	5.59251e-05	1	1	4	MMCAP2_0687	MMCAP2_0687 [424-445]		1	2655.46	6.01509e+07	3.12507e+07	2.07018e+07		High	1.77e-05	3.308e-11	5.82	43.26	K.LLVNIINQNKELLNQYSTRPER.V	[424-445]	Used	Used
	FALSE	High	[R].IRYVNELGLTSEDANIILTSLEMTNFFEK.[T]		FALSE	Mycoplasma	1.16513e-12	5.59251e-05	1	1	1	MMCAP2_0687	MMCAP2_0687 [303-331]		1	3360.7	3.50428e+06	1.54271e+06			High	1.77e-05	7.078e-12	7.12	63.91	R.IRYVNELGLTSEDANIILTSLEMTNFFEK.T	[303-331]	Used	Used
	FALSE	High	[R].IRYVNELGLTSEDANIILTSLEMTNFFEK.[T]	1xOxidation [M23]	FALSE	Mycoplasma	6.14586e-12	5.59251e-05	1	1	1	MMCAP2_0687	MMCAP2_0687 [303-331]		1	3376.7	4.25376e+06				High	1.77e-05	2.911e-11	8.21	63.61	R.IRYVNELGLTSEDANIILTSLEMTNFFEK.T	[303-331]	Used	Used
	FALSE	High	[K].LSPENLASVINLIDK.[N]		FALSE	Mycoplasma	6.5762e-12	5.59251e-05	1	1	5	MMCAP2_0687	MMCAP2_0687 [366-380]		0	1625.91	3.91923e+07	6.33117e+07	80695941		High	1.77e-05	3.099e-11	4.46	59.88	K.LSPENLASVINLIDK.N	[366-380]	Used	Used
	FALSE	High	[K].LSPENLASVINLIDKNIISSK.[Q]		FALSE	Mycoplasma	6.30512e-16	5.59251e-05	1	1	8	MMCAP2_0687	MMCAP2_0687 [366-386]		1	2268.28	1.26945e+08	1.43021e+08	156540817		High	1.77e-05	6.565e-15	6.4	61.38	K.LSPENLASVINLIDKNIISSK.Q	[366-386]	Used (Top N)	Used
	FALSE	High	[K].MLISEIQAK.[L]		FALSE	Mycoplasma	0.000191754	9.49347e-05	1	1	2	MMCAP2_0687	MMCAP2_0687 [345-353]		0	1032.58	1.11303e+07	1.05635e+07	11851306		High	3.786e-05	7.262e-05	2.71	31.8	K.MLISEIQAK.L	[345-353]	Used	Used
	FALSE	High	[K].MLISEIQAK.[L]	1xOxidation [M1]	FALSE	Mycoplasma	1.65108e-06	9.49347e-05	1	1	8	MMCAP2_0687	MMCAP2_0687 [345-353]		0	1048.57	1.29706e+08	1.19953e+08	1.56346e+08		High	3.786e-05	1.251e-06	2.63	26.92	K.MLISEIQAK.L	[345-353]	Used (Top N)	Used
	FALSE	High	[-].MQNFEIIIGVENHVELK.[T]	1xOxidation [M1]	FALSE	Mycoplasma	4.7725e-11	5.59251e-05	1	1	12	MMCAP2_0687	MMCAP2_0687 [1-17]		0	2029.04	6.0069e+06	4.21205e+06	4.09811e+06		High	1.77e-05	1.669e-10	4.74	60.84	-.MQNFEIIIGVENHVELK.T	[1-17]	Used	Used
	FALSE	High	[K].NLNSISNIKK.[A]		FALSE	Mycoplasma	3.93579e-05	9.49347e-05	1	1	5	MMCAP2_0687	MMCAP2_0687 [215-224]		1	1130.65	3.79455e+07	3.15725e+07	42571184		High	3.786e-05	1.877e-05	3.27	17.68	K.NLNSISNIKK.A	[215-224]	Used	Used
	FALSE	High	[K].NQIVEQQTR.[R]		FALSE	Mycoplasma	4.96323e-05	9.49347e-05	1	1	1	MMCAP2_0687	MMCAP2_0687 [240-248]		0	1115.58				No Quan Values	High	3.786e-05	2.291e-05	1.6		K.NQIVEQQTR.R	[240-248]	Not Used	Not Used
	FALSE	High	[K].NYFYPDLTK.[G]		FALSE	Mycoplasma	0.130273	0.00217563	1	1	3	MMCAP2_0687	MMCAP2_0687 [81-89]		0	1160.56	926187	872567			High	0.000601	0.02372	1.8	33.3	K.NYFYPDLTK.G	[81-89]	Used	Used
	FALSE	High	[K].QTNGNVDPEIANEIVIK.[E]		FALSE	Mycoplasma	9.61751e-14	5.59251e-05	1	1	3	MMCAP2_0687	MMCAP2_0687 [457-473]		0	1853.96	1.0375e+07	1.24315e+07	16190382		High	1.77e-05	8.367e-13	5.15	41.43	K.QTNGNVDPEIANEIVIK.E	[457-473]	Used	Used
	FALSE	High	[K].QVHKDNLTYLDYNR.[S]		FALSE	Mycoplasma	1.04277e-09	5.59251e-05	1	1	7	MMCAP2_0687	MMCAP2_0687 [132-145]		1	1778.88	4.74391e+07	3.85514e+07	5.2042e+07		High	1.77e-05	2.325e-09	3.41	24.55	K.QVHKDNLTYLDYNR.S	[132-145]	Used	Used
	FALSE	High	[R].RFDDQTSSTILMR.[S]		FALSE	Mycoplasma	5.31618e-12	5.59251e-05	1	1	5	MMCAP2_0687	MMCAP2_0687 [249-261]		1	1569.77	1.84809e+07	1.62761e+07	2.1405e+07		High	1.77e-05	2.577e-11	4.04	31.37	R.RFDDQTSSTILMR.S	[249-261]	Used	Used
	FALSE	High	[R].RFDDQTSSTILMR.[S]	1xOxidation [M12]	FALSE	Mycoplasma	3.55454e-08	5.59251e-05	1	1	6	MMCAP2_0687	MMCAP2_0687 [249-261]		1	1585.76	7.87965e+07	8.08115e+07	102621680		High	1.77e-05	4.718e-08	4.47	27.74	R.RFDDQTSSTILMR.S	[249-261]	Used	Used
	FALSE	High	[R].SAEEACLYVEK.[L]	1xCarbamidomethyl [C6]	FALSE	Mycoplasma	2.68133e-07	9.49347e-05	1	1	7	MMCAP2_0687	MMCAP2_0687 [161-171]		0	1298.59	3.72394e+07	3.43473e+07	3.11111e+07		High	3.185e-05	2.653e-07	4.33	26.61	R.SAEEACLYVEK.L	[161-171]	Used	Used
	FALSE	High	[R].SGVGLIEIVTKPVLR.[S]		FALSE	Mycoplasma	1.47464e-08	5.59251e-05	1	1	15	MMCAP2_0687	MMCAP2_0687 [146-160]		0	1580.97	1.37736e+08	1.09468e+08	1.7582e+08		High	1.77e-05	2.229e-08	2.78	47.29	R.SGVGLIEIVTKPVLR.S	[146-160]	Used (Top N)	Used
	FALSE	High	[R].SKIDSIDYR.[Y]		FALSE	Mycoplasma	3.27547e-05	9.49347e-05	1	1	3	MMCAP2_0687	MMCAP2_0687 [262-270]		1	1096.56	6.30396e+07	5.89574e+07	50994036		High	3.786e-05	1.605e-05	2.73	19.98	R.SKIDSIDYR.Y	[262-270]	Used	Used
	FALSE	High	[R].TDLNISLRPYGSDK.[F]		FALSE	Mycoplasma	1.40936e-10	5.59251e-05	1	1	8	MMCAP2_0687	MMCAP2_0687 [193-206]		0	1578.81	6.05841e+07	6.6709e+07	7.99615e+07		High	1.77e-05	4.227e-10	5.35	34.44	R.TDLNISLRPYGSDK.F	[193-206]	Used	Used
	FALSE	High	[R].TDLNISLRPYGSDKFSNKVEIK.[N]		FALSE	Mycoplasma	1.44418e-07	9.49347e-05	1	1	2	MMCAP2_0687	MMCAP2_0687 [193-214]		2	2524.34	4.15185e+06	2.46432e+06			High	3.185e-05	1.561e-07	3.67	36.69	R.TDLNISLRPYGSDKFSNKVEIK.N	[193-214]	Used	Used
	FALSE	High	[K].TIMGQLMK.[Q]		FALSE	Mycoplasma	0.00440791	0.000237904	1	1	3	MMCAP2_0687	MMCAP2_0687 [449-456]		0	921.49	2.36529e+06	2.91128e+06	3.67563e+06		High	0.0001077	0.001082	1.76	32.89	K.TIMGQLMK.Q	[449-456]	Used	Used
	FALSE	High	[K].TIMGQLMK.[Q]	1xOxidation [M7]	FALSE	Mycoplasma	0.00337071	0.000190555	1	1	3	MMCAP2_0687	MMCAP2_0687 [449-456]		0	937.485	9.47843e+06	9.46358e+06	11431274		High	8.162e-05	0.000857	1.83	25.1	K.TIMGQLMK.Q	[449-456]	Used	Used
	FALSE	High	[K].TIMGQLMK.[Q]	2xOxidation [M3; M7]	FALSE	Mycoplasma	0.000109585	9.49347e-05	1	1	4	MMCAP2_0687	MMCAP2_0687 [449-456]		0	953.479	1.1346e+07	1.56236e+07	1.14321e+07		High	3.786e-05	4.509e-05	2.05	16.48	K.TIMGQLMK.Q	[449-456]	Used	Used
	FALSE	High	[K].VIMPIILDSNTETVEQIVER.[L]		FALSE	Mycoplasma	2.19872e-10	5.59251e-05	1	1	1	MMCAP2_0687	MMCAP2_0687 [390-409]		0	2299.22	1.24649e+07	1.75429e+07	16409533		High	1.77e-05	6.154e-10	4.72	59.5	K.VIMPIILDSNTETVEQIVER.L	[390-409]	Used	Used
	FALSE	High	[K].VIMPIILDSNTETVEQIVER.[L]	1xOxidation [M3]	FALSE	Mycoplasma	3.91951e-15	5.59251e-05	1	1	13	MMCAP2_0687	MMCAP2_0687 [390-409]		0	2315.22	8.0361e+07	7.3075e+07	8.43022e+07		High	1.77e-05	5.492e-14	5.04	55.62	K.VIMPIILDSNTETVEQIVER.L	[390-409]	Used	Used
	FALSE	High	[K].VSYGQTPNTLANEIDLAYPGTLPSVNK.[K]		FALSE	Mycoplasma	1.84382e-15	5.59251e-05	1	1	5	MMCAP2_0687	MMCAP2_0687 [28-54]		0	2862.45	1.22333e+07	1.18704e+07	1.34241e+07		High	1.77e-05	2.864e-14	5.58	56.04	K.VSYGQTPNTLANEIDLAYPGTLPSVNK.K	[28-54]	Used	Used
	FALSE	High	[K].VSYGQTPNTLANEIDLAYPGTLPSVNKK.[G]		FALSE	Mycoplasma	2.95211e-13	5.59251e-05	1	1	17	MMCAP2_0687	MMCAP2_0687 [28-55]		1	2990.55	9.54547e+07	8.81968e+07	1.00142e+08		High	1.77e-05	2.192e-12	5.86	50	K.VSYGQTPNTLANEIDLAYPGTLPSVNKK.G	[28-55]	Used	Used
	FALSE	High	[K].WVDQIISNSPELADQK.[R]		FALSE	Mycoplasma	0.000217346	9.49347e-05	1	1	2	MMCAP2_0687	MMCAP2_0687 [286-301]		0	1842.92	4.14072e+06	5.4514e+06	6.58524e+06		High	3.786e-05	8.1e-05	1.52	44.15	K.WVDQIISNSPELADQK.R	[286-301]	Used	Used
	FALSE	High	[K].WVDQIISNSPELADQKR.[I]		FALSE	Mycoplasma	6.30512e-16	5.59251e-05	1	1	7	MMCAP2_0687	MMCAP2_0687 [286-302]		1	1999.02	1.01288e+08	1.12017e+08	111195034		High	1.77e-05	6.305e-16	5.64	38.83	K.WVDQIISNSPELADQKR.I	[286-302]	Used	Used
	FALSE	High	[R].YFREPNIFPIQLDQK.[W]		FALSE	Mycoplasma	5.64233e-13	5.59251e-05	1	1	8	MMCAP2_0687	MMCAP2_0687 [271-285]		1	1908	8.00445e+07	9.39261e+07	9.37403e+07		High	1.77e-05	3.795e-12	5.34	47.09	R.YFREPNIFPIQLDQK.W	[271-285]	Used	Used
	FALSE	High	[R].YVNELGLTSEDANIILTSLEMTNFFEK.[T]		FALSE	Mycoplasma	5.07553e-07	9.49347e-05	1	1	1	MMCAP2_0687	MMCAP2_0687 [305-331]		0	3091.52	1.60952e+06	1.5112e+06	610294		High	3.786e-05	4.568e-07	3.07	64.49	R.YVNELGLTSEDANIILTSLEMTNFFEK.T	[305-331]	Used	Used
	FALSE	High	[R].YVNELGLTSEDANIILTSLEMTNFFEK.[T]	1xOxidation [M21]	FALSE	Mycoplasma	1.52036e-09	5.59251e-05	1	1	3	MMCAP2_0687	MMCAP2_0687 [305-331]		0	3107.51	3.51569e+06	8.93882e+06	10870341		High	1.77e-05	3.217e-09	4.88	64.45	R.YVNELGLTSEDANIILTSLEMTNFFEK.T	[305-331]	Used	Used
FALSE	Master Protein	MMCAP2_0126	MMCAP2_0126	80	FALSE	Mycoplasma	40	228	40	483	56.4	7.21	855.8	40	9.54424e+07	9.92314e+07	1.2036e+08	1
	Checked	Confidence	Annotated Sequence	Modifications	Contaminant	Marked as	Qvality PEP	Qvality q-value	# Protein Groups	# Proteins	# PSMs	Master Protein Accessions	Positions in Master Proteins	Modifications in Master Proteins	# Missed Cleavages	Theo. MH+ [Da]	Abundances (Normalized): F7: Sample, GM12_WT	Abundances (Normalized): F8: Sample, GM12_WT	Abundances (Normalized): F9: Sample, GM12_WT	Quan Info	Confidence (by Search Engine): Sequest HT	Percolator q-Value (by Search Engine): Sequest HT	Percolator PEP (by Search Engine): Sequest HT	XCorr (by Search Engine): Sequest HT	Top Apex RT [min]	Sequence in Protein	Positions in Proteins	Quan Usage	Quan Ratio Usage
	FALSE	High	[R].CFCTSEELEKDYEEQTSK.[G]	2xCarbamidomethyl [C1; C3]	FALSE	Mycoplasma	6.30512e-16	5.59251e-05	1	1	7	MMCAP2_0126	MMCAP2_0126 [108-125]		1	2282.94	1.18161e+07	1.20402e+07	1.15514e+07		High	1.77e-05	6.305e-16	5.74	35.15	R.CFCTSEELEKDYEEQTSK.G	[108-125]	Used	Used
	FALSE	High	[K].CLFLTQDQIQK.[N]	1xCarbamidomethyl [C1]	FALSE	Mycoplasma	5.55389e-09	5.59251e-05	1	1	4	MMCAP2_0126	MMCAP2_0126 [136-146]		0	1393.71	1.75246e+07	2.14504e+07	33025904		High	1.77e-05	9.731e-09	3.4	37.38	K.CLFLTQDQIQK.N	[136-146]	Used	Used
	FALSE	High	[K].DLFMPIR.[I]	1xOxidation [M4]	FALSE	Mycoplasma	0.0464326	0.00115693	1	1	4	MMCAP2_0126	MMCAP2_0126 [444-450]		0	907.471	6.86694e+06	6.51199e+06	8947586		High	0.0003409	0.0089	1.29	39.37	K.DLFMPIR.I	[444-450]	Used	Used
	FALSE	High	[K].DLGDFVILK.[S]		FALSE	Mycoplasma	9.05393e-06	9.49347e-05	1	1	11	MMCAP2_0126	MMCAP2_0126 [182-190]		0	1019.58	3.29805e+07	3.42857e+07	4.54301e+07		High	3.786e-05	5.322e-06	1.4	53.54	K.DLGDFVILK.S	[182-190]	Used	Used
	FALSE	High	[K].ELEYAEQINDHLDLFFNK.[N]		FALSE	Mycoplasma	6.9231e-14	5.59251e-05	1	1	8	MMCAP2_0126	MMCAP2_0126 [371-388]		0	2238.07	1.27209e+07	1.32982e+07	1.34615e+07		High	1.77e-05	6.315e-13	4.24	56.42	K.ELEYAEQINDHLDLFFNK.N	[371-388]	Used	Used
	FALSE	High	[K].FGHLTLIVDNTGK.[K]		FALSE	Mycoplasma	2.97368e-05	9.49347e-05	1	1	4	MMCAP2_0126	MMCAP2_0126 [240-252]		0	1414.77	1.61951e+07	1.56245e+07	15265313		High	3.786e-05	1.476e-05	3.42	34.8	K.FGHLTLIVDNTGK.K	[240-252]	Used	Used
	FALSE	High	[K].FGHLTLIVDNTGKK.[L]		FALSE	Mycoplasma	6.78346e-07	9.49347e-05	1	1	2	MMCAP2_0126	MMCAP2_0126 [240-253]		1	1542.86	1.11471e+07	8.86411e+06	13519278		High	3.786e-05	5.877e-07	3.75	28.55	K.FGHLTLIVDNTGKK.L	[240-253]	Used	Used
	FALSE	High	[R].GDVSFDSKDLGDFVILK.[S]		FALSE	Mycoplasma	1.99209e-15	5.59251e-05	1	1	9	MMCAP2_0126	MMCAP2_0126 [174-190]		1	1854.95	2.60778e+07	1.65378e+07	1.12626e+07		High	1.77e-05	3.081e-14	5.87	52.51	R.GDVSFDSKDLGDFVILK.S	[174-190]	Used	Used
	FALSE	High	[K].GKDLFMPIR.[I]	1xOxidation [M6]	FALSE	Mycoplasma	0.675318	0.00930993	1	1	2	MMCAP2_0126	MMCAP2_0126 [442-450]		1	1092.59	1.5152e+07	1.51267e+07	21785176		High	0.002405	0.1488	2.17	26.64	K.GKDLFMPIR.I	[442-450]	Used	Used
	FALSE	High	[K].HYNGSFIVR.[I]		FALSE	Mycoplasma	6.77423e-06	9.49347e-05	1	1	6	MMCAP2_0126	MMCAP2_0126 [32-40]		0	1092.56	2.43917e+07	2.14712e+07	2.80892e+07		High	3.786e-05	4.179e-06	2.5	22.09	K.HYNGSFIVR.I	[32-40]	Used	Used
	FALSE	High	[K].KELEYAEQINDHLDLFFNK.[N]		FALSE	Mycoplasma	5.1825e-08	5.59251e-05	1	1	1	MMCAP2_0126	MMCAP2_0126 [370-388]		1	2366.17	928644	203047			High	1.77e-05	6.496e-08	5.42	49.69	K.KELEYAEQINDHLDLFFNK.N	[370-388]	Used	Used
	FALSE	High	[K].KLDDDKYLEFVK.[S]		FALSE	Mycoplasma	5.35961e-11	5.59251e-05	1	1	11	MMCAP2_0126	MMCAP2_0126 [332-343]		2	1512.79	1.05895e+08	9.71236e+07	1.2374e+08		High	1.77e-05	1.854e-10	5.43	33.88	K.KLDDDKYLEFVK.S	[332-343]	Used (Top N)	Used
	FALSE	High	[K].LDDDKYLEFVK.[S]		FALSE	Mycoplasma	7.14116e-09	5.59251e-05	1	1	6	MMCAP2_0126	MMCAP2_0126 [333-343]		1	1384.7	1.23444e+07	1.44746e+07	1.61779e+07		High	1.77e-05	1.207e-08	4.99	38.98	K.LDDDKYLEFVK.S	[333-343]	Used	Used
	FALSE	High	[R].IEDTDLTR.[N]		FALSE	Mycoplasma	0.000307368	9.49347e-05	1	1	9	MMCAP2_0126	MMCAP2_0126 [41-48]		0	962.479	5.28107e+07	4.77125e+07	7.40215e+07		High	3.786e-05	0.0001083	2.31	20.63	R.IEDTDLTR.N	[41-48]	Used	Used
	FALSE	High	[K].MKWINSVYMK.[K]	1xOxidation [M1]	FALSE	Mycoplasma	0.479365	0.00663712	1	1	1	MMCAP2_0126	MMCAP2_0126 [322-331]		1	1315.65	661339	613980	306665		High	0.001769	0.09454	1.35	29.75	K.MKWINSVYMK.K	[322-331]	Used	Used
	FALSE	High	[K].MKWINSVYMK.[K]	2xOxidation [M1; M9]	FALSE	Mycoplasma	2.865e-06	9.49347e-05	1	1	3	MMCAP2_0126	MMCAP2_0126 [322-331]		1	1331.65	2.56053e+06	2.14836e+06	2.15384e+06		High	3.786e-05	2.003e-06	3.02	25.33	K.MKWINSVYMK.K	[322-331]	Used	Used
	FALSE	High	[K].NLENKKEYSIR.[F]		FALSE	Mycoplasma	0.0159781	0.000414659	1	1	1	MMCAP2_0126	MMCAP2_0126 [147-157]		2	1393.74	1.82082e+06	580908	379004		High	0.000163	0.003346	2.4	14.6	K.NLENKKEYSIR.F	[147-157]	Used	Used
	FALSE	High	[K].NQINDLKDWTIENIK.[Q]		FALSE	Mycoplasma	3.28841e-14	5.59251e-05	1	1	8	MMCAP2_0126	MMCAP2_0126 [414-428]		1	1843.95	2.51005e+07	3.22496e+07	3.88471e+07		High	1.77e-05	3.37e-13	6.64	45.63	K.NQINDLKDWTIENIK.Q	[414-428]	Used	Used
	FALSE	High	[K].NQINDLKDWTIENIKQIIK.[N]		FALSE	Mycoplasma	0.00829724	0.000280377	1	1	2	MMCAP2_0126	MMCAP2_0126 [414-432]		2	2326.28	644459				High	0.0001137	0.001871	2.75	56.93	K.NQINDLKDWTIENIKQIIK.N	[414-432]	Used	Used
	FALSE	High	[K].NTLDNNTIDVLNNLTNYK.[N]		FALSE	Mycoplasma	5.13021e-14	5.59251e-05	1	1	6	MMCAP2_0126	MMCAP2_0126 [389-406]		0	2079.04	3.12968e+07	3.72527e+07	53715370		High	1.77e-05	4.908e-13	5.87	54.13	K.NTLDNNTIDVLNNLTNYK.N	[389-406]	Used	Used
	FALSE	High	[R].NVDGAIESQFENLNWLGIFPDESIFNVGDQK.[Y]		FALSE	Mycoplasma	2.76447e-08	5.59251e-05	1	1	2	MMCAP2_0126	MMCAP2_0126 [49-79]		0	3495.67	593573	2.64474e+06	879648		High	1.77e-05	3.821e-08	3.33	64.49	R.NVDGAIESQFENLNWLGIFPDESIFNVGDQK.Y	[49-79]	Used	Used
	FALSE	High	[K].NVVEIFK.[N]		FALSE	Mycoplasma	0.00162886	0.000190555	1	1	6	MMCAP2_0126	MMCAP2_0126 [407-413]		0	848.488	3.36088e+07	4.03257e+07	5.05439e+07		High	6.475e-05	0.0004571	2.23	32.74	K.NVVEIFK.N	[407-413]	Used	Used
	FALSE	High	[K].NVVEIFKNQINDLKDWTIENIK.[Q]		FALSE	Mycoplasma	1.62356e-14	5.59251e-05	1	1	2	MMCAP2_0126	MMCAP2_0126 [407-428]		2	2673.42	7.5006e+06	4.6479e+06	4.78091e+06		High	1.77e-05	1.847e-13	8.26	59.45	K.NVVEIFKNQINDLKDWTIENIK.Q	[407-428]	Used	Used
	FALSE	High	[K].QLAEQLVDQNK.[A]		FALSE	Mycoplasma	9.6516e-10	5.59251e-05	1	1	8	MMCAP2_0126	MMCAP2_0126 [94-104]		0	1285.67	5.35652e+07	4.9891e+07	7.12959e+07		High	1.77e-05	2.175e-09	4.28	27.66	K.QLAEQLVDQNK.A	[94-104]	Used	Used
	FALSE	High	[R].QMMIYDAFNWNYPK.[F]		FALSE	Mycoplasma	1.50804e-10	5.59251e-05	1	1	2	MMCAP2_0126	MMCAP2_0126 [226-239]		0	1820.81	993465	1.26455e+06	1.01845e+06		High	1.77e-05	4.458e-10	4.62	57.29	R.QMMIYDAFNWNYPK.F	[226-239]	Used	Used
	FALSE	High	[R].QMMIYDAFNWNYPK.[F]	1xOxidation [M3]	FALSE	Mycoplasma	1.43028e-07	9.49347e-05	1	1	1	MMCAP2_0126	MMCAP2_0126 [226-239]		0	1836.81	894720	1.14134e+06	1376450		High	3.185e-05	1.549e-07	3.31	54.06	R.QMMIYDAFNWNYPK.F	[226-239]	Used	Used
	FALSE	High	[R].QMMIYDAFNWNYPK.[F]	2xOxidation [M2; M3]	FALSE	Mycoplasma	5.04207e-09	5.59251e-05	1	1	4	MMCAP2_0126	MMCAP2_0126 [226-239]		0	1852.8	2.6907e+06	1.39068e+06	1.57133e+06		High	1.77e-05	8.929e-09	4.08	49.31	R.QMMIYDAFNWNYPK.F	[226-239]	Used	Used
	FALSE	High	[K].RSGNALFFIEQYKK.[Q]		FALSE	Mycoplasma	6.66362e-08	5.59251e-05	1	1	2	MMCAP2_0126	MMCAP2_0126 [257-270]		2	1700.91	1.36749e+07	2.14029e+07	20825188		High	1.77e-05	8.084e-08	4.7	34.29	K.RSGNALFFIEQYKK.Q	[257-270]	Used	Used
	FALSE	High	[K].SEAWLNHLLLLYK.[K]		FALSE	Mycoplasma	8.17623e-09	5.59251e-05	1	1	5	MMCAP2_0126	MMCAP2_0126 [357-369]		0	1599.89	7.66932e+06	8.13272e+06	1.45769e+07		High	1.77e-05	1.352e-08	4.96	55.08	K.SEAWLNHLLLLYK.K	[357-369]	Used	Used
	FALSE	High	[K].SEAWLNHLLLLYKK.[E]		FALSE	Mycoplasma	1.61946e-06	9.49347e-05	1	1	5	MMCAP2_0126	MMCAP2_0126 [357-370]		1	1727.98	1.27109e+07	1.44151e+07	11921322		High	3.786e-05	1.231e-06	3.51	48.3	K.SEAWLNHLLLLYKK.E	[357-370]	Used	Used
	FALSE	High	[K].SEHGPSLADVIYLLGK.[T]		FALSE	Mycoplasma	3.03899e-13	5.59251e-05	1	1	16	MMCAP2_0126	MMCAP2_0126 [456-471]		0	1698.91	7.85795e+07	1.11618e+08	1.01208e+08		High	1.77e-05	2.24e-12	5.13	57.24	K.SEHGPSLADVIYLLGK.T	[456-471]	Used (Top N)	Used
	FALSE	High	[K].SFINTNKFDITSK.[S]		FALSE	Mycoplasma	1.8836e-10	5.59251e-05	1	1	7	MMCAP2_0126	MMCAP2_0126 [344-356]		1	1514.78	5.67115e+07	5.69355e+07	60917924		High	1.77e-05	5.415e-10	4.37	33.76	K.SFINTNKFDITSK.S	[344-356]	Used	Used
	FALSE	High	[R].SGNALFFIEQYK.[K]		FALSE	Mycoplasma	1.96782e-07	9.49347e-05	1	1	1	MMCAP2_0126	MMCAP2_0126 [258-269]		0	1416.72	1.71958e+06				High	3.185e-05	2.033e-07	3.5	49.85	R.SGNALFFIEQYK.K	[258-269]	Used	Used
	FALSE	High	[R].SGNALFFIEQYKK.[Q]		FALSE	Mycoplasma	1.97084e-08	5.59251e-05	1	1	7	MMCAP2_0126	MMCAP2_0126 [258-270]		1	1544.81	7.43686e+07	7.26783e+07	8.10552e+07		High	1.77e-05	2.849e-08	4.04	40.99	R.SGNALFFIEQYKK.Q	[258-270]	Used	Used
	FALSE	High	[K].SNGVATYNFAVVIDDYDMQITHVLR.[G]		FALSE	Mycoplasma	2.06115e-12	5.59251e-05	1	1	2	MMCAP2_0126	MMCAP2_0126 [191-215]		0	2841.39	2.50986e+06	1.85631e+06	1.25366e+06		High	1.77e-05	1.15e-11	6.94	60.62	K.SNGVATYNFAVVIDDYDMQITHVLR.G	[191-215]	Used	Used
	FALSE	High	[K].SNGVATYNFAVVIDDYDMQITHVLR.[G]	1xOxidation [M18]	FALSE	Mycoplasma	4.22822e-14	5.59251e-05	1	1	5	MMCAP2_0126	MMCAP2_0126 [191-215]		0	2857.38	8.12164e+06	1.01009e+07	10651009		High	1.77e-05	4.148e-13	5.17	60.22	K.SNGVATYNFAVVIDDYDMQITHVLR.G	[191-215]	Used	Used
	FALSE	High	[K].SPSTFDMVK.[M]		FALSE	Mycoplasma	0.000649437	9.49347e-05	1	1	2	MMCAP2_0126	MMCAP2_0126 [313-321]		0	1011.48	3.66112e+07	3.18138e+07	38549684		High	3.786e-05	0.0002061	2.42	28	K.SPSTFDMVK.M	[313-321]	Used	Used
	FALSE	High	[K].SPSTFDMVK.[M]	1xOxidation [M7]	FALSE	Mycoplasma	8.60828e-05	9.49347e-05	1	1	4	MMCAP2_0126	MMCAP2_0126 [313-321]		0	1027.48	4.00737e+07	3.88205e+07	4.37816e+07		High	3.786e-05	3.647e-05	2.33	20.11	K.SPSTFDMVK.M	[313-321]	Used	Used
	FALSE	High	[R].TALMNYLFAK.[H]		FALSE	Mycoplasma	2.57592e-06	9.49347e-05	1	1	6	MMCAP2_0126	MMCAP2_0126 [22-31]		0	1171.62	1.193e+07	1.25121e+07	1.11713e+07		High	3.786e-05	1.83e-06	2.24	48.56	R.TALMNYLFAK.H	[22-31]	Used	Used
	FALSE	High	[R].TALMNYLFAK.[H]	1xOxidation [M4]	FALSE	Mycoplasma	9.29968e-05	9.49347e-05	1	1	3	MMCAP2_0126	MMCAP2_0126 [22-31]		0	1187.61	2.47371e+07	3.20902e+07	32888798		High	3.786e-05	3.918e-05	3.12	39.92	R.TALMNYLFAK.H	[22-31]	Used	Used
	FALSE	High	[K].TTVLNNINSLER.[-]		FALSE	Mycoplasma	1.52818e-06	9.49347e-05	1	1	7	MMCAP2_0126	MMCAP2_0126 [472-483]		0	1373.74	2.34912e+07	4.22941e+06	1.35544e+06		High	3.786e-05	1.17e-06	3.67	35.25	K.TTVLNNINSLER.-	[472-483]	Used	Used
	FALSE	High	[K].TWTINDIVR.[G]		FALSE	Mycoplasma	8.28207e-05	9.49347e-05	1	1	4	MMCAP2_0126	MMCAP2_0126 [165-173]		0	1117.6	4.1692e+07	4.33883e+07	4.48523e+07		High	3.786e-05	3.545e-05	2.39	44.96	K.TWTINDIVR.G	[165-173]	Used	Used
	FALSE	High	[K].WINSVYMK.[K]		FALSE	Mycoplasma	0.00570385	0.000280377	1	1	2	MMCAP2_0126	MMCAP2_0126 [324-331]		0	1040.52	3.36557e+06	4.75279e+06	5379530		High	0.0001137	0.001348	2.42	34.03	K.WINSVYMK.K	[324-331]	Used	Used
	FALSE	High	[K].WINSVYMK.[K]	1xOxidation [M7]	FALSE	Mycoplasma	0.00359661	0.000190555	1	1	3	MMCAP2_0126	MMCAP2_0126 [324-331]		0	1056.52	1.32222e+07	1.91925e+07	20638242		High	8.162e-05	0.0009096	2.02	28.52	K.WINSVYMK.K	[324-331]	Used	Used
	FALSE	High	[R].YAPSPTGFLHIGNTR.[T]		FALSE	Mycoplasma	2.09175e-09	5.59251e-05	1	1	10	MMCAP2_0126	MMCAP2_0126 [7-21]		0	1630.83	1.01853e+08	8.89527e+07	1.3613e+08		High	1.77e-05	4.231e-09	4.06	37.54	R.YAPSPTGFLHIGNTR.T	[7-21]	Used (Top N)	Used
	FALSE	High	[R].YKQLAEQLVDQNK.[A]		FALSE	Mycoplasma	1.66367e-11	5.59251e-05	1	1	6	MMCAP2_0126	MMCAP2_0126 [92-104]		1	1576.83	1.81811e+07	2.10588e+07	23226042		High	1.77e-05	6.788e-11	4.12	27.15	R.YKQLAEQLVDQNK.A	[92-104]	Used	Used
	FALSE	High	[K].YMQSQKFDR.[Y]	1xOxidation [M2]	FALSE	Mycoplasma	0.0112866	0.000371785	1	1	1	MMCAP2_0126	MMCAP2_0126 [83-91]		1	1218.56	188041	181601	89860.8		High	0.0001387	0.002457	2.45	13.03	K.YMQSQKFDR.Y	[83-91]	Used	Used
FALSE	Master Protein	MMCAP2_0219	MMCAP2_0219	80	FALSE	Mycoplasma	32	215	32	387	42.7	8.09	843.92	32	1.01598e+08	1.0251e+08	1.3091e+08	1
	Checked	Confidence	Annotated Sequence	Modifications	Contaminant	Marked as	Qvality PEP	Qvality q-value	# Protein Groups	# Proteins	# PSMs	Master Protein Accessions	Positions in Master Proteins	Modifications in Master Proteins	# Missed Cleavages	Theo. MH+ [Da]	Abundances (Normalized): F7: Sample, GM12_WT	Abundances (Normalized): F8: Sample, GM12_WT	Abundances (Normalized): F9: Sample, GM12_WT	Quan Info	Confidence (by Search Engine): Sequest HT	Percolator q-Value (by Search Engine): Sequest HT	Percolator PEP (by Search Engine): Sequest HT	XCorr (by Search Engine): Sequest HT	Top Apex RT [min]	Sequence in Protein	Positions in Proteins	Quan Usage	Quan Ratio Usage
	FALSE	High	[K].ANWQPKEEAILPWK.[-]		FALSE	Mycoplasma	9.41096e-06	9.49347e-05	1	1	1	MMCAP2_0219	MMCAP2_0219 [374-387]		1	1709.9	1.74893e+07	1.11083e+07	10219026		High	3.786e-05	5.537e-06	4.85	41.32	K.ANWQPKEEAILPWK.-	[374-387]	Used	Used
	FALSE	High	[K].EEAILPWK.[-]		FALSE	Mycoplasma	0.000119531	9.49347e-05	1	1	5	MMCAP2_0219	MMCAP2_0219 [380-387]		0	985.535	1.37097e+07	2.0483e+07	24805632		High	3.786e-05	4.859e-05	2	39.45	K.EEAILPWK.-	[380-387]	Used	Used
	FALSE	High	[K].EETLLVTQQQYDNIGK.[I]		FALSE	Mycoplasma	1.61859e-12	5.59251e-05	1	1	4	MMCAP2_0219	MMCAP2_0219 [281-296]		0	1878.94	460956	635173	1.22882e+06		High	1.77e-05	9.363e-12	4.72	40.38	K.EETLLVTQQQYDNIGK.I	[281-296]	Used	Used
	FALSE	High	[K].EMDFPYLR.[I]		FALSE	Mycoplasma	0.00236762	0.000190555	1	1	3	MMCAP2_0219	MMCAP2_0219 [81-88]		0	1070.5	5.88444e+06	8.56815e+06	11734244		High	7.333e-05	0.0006287	2.27	44.83	K.EMDFPYLR.I	[81-88]	Used	Used
	FALSE	High	[K].EMDFPYLR.[I]	1xOxidation [M2]	FALSE	Mycoplasma	0.00272247	0.000190555	1	1	1	MMCAP2_0219	MMCAP2_0219 [81-88]		0	1086.49	4.23694e+06	5.95615e+06	11586542		High	7.333e-05	0.0007111	2.19	37.82	K.EMDFPYLR.I	[81-88]	Used	Used
	FALSE	High	[K].EMEIIDAK.[E]		FALSE	Mycoplasma	0.000110648	9.49347e-05	1	1	3	MMCAP2_0219	MMCAP2_0219 [120-127]		0	948.471	3.32105e+06	5.13471e+06	7.43371e+06		High	3.786e-05	4.549e-05	2.74	27.54	K.EMEIIDAK.E	[120-127]	Used	Used
	FALSE	High	[K].EMEIIDAK.[E]	1xOxidation [M2]	FALSE	Mycoplasma	0.00064326	9.49347e-05	1	1	6	MMCAP2_0219	MMCAP2_0219 [120-127]		0	964.466	7.82372e+06	1.10462e+07	23921049		High	3.786e-05	0.0002048	2.26	19.86	K.EMEIIDAK.E	[120-127]	Used	Used
	FALSE	High	[K].EMEIIDAKELQK.[R]		FALSE	Mycoplasma	0.121226	0.00209113	1	1	1	MMCAP2_0219	MMCAP2_0219 [120-131]		1	1446.75	3.09871e+06	2.55084e+06	2.35188e+06		High	0.0005854	0.02218	1.97	32.61	K.EMEIIDAKELQK.R	[120-131]	Used	Used
	FALSE	High	[K].EMEIIDAKELQK.[R]	1xOxidation [M2]	FALSE	Mycoplasma	1.8187e-06	9.49347e-05	1	1	4	MMCAP2_0219	MMCAP2_0219 [120-131]		1	1462.75	1.24741e+07	9.56573e+06	8.98623e+06		High	3.786e-05	1.363e-06	3.84	27.13	K.EMEIIDAKELQK.R	[120-131]	Used	Used
	FALSE	High	[K].FINVAGMK.[S]	1xOxidation [M7]	FALSE	Mycoplasma	0.0165517	0.000459648	1	1	3	MMCAP2_0219	MMCAP2_0219 [338-345]		0	895.471	8.28841e+07	7.69963e+07	93290464		High	0.0001715	0.003456	2.27	22.4	K.FINVAGMK.S	[338-345]	Used	Used
	FALSE	High	[R].GLINGLDPK.[E]		FALSE	Mycoplasma	0.00312961	0.000190555	1	1	4	MMCAP2_0219	MMCAP2_0219 [111-119]		0	926.531	2.51013e+07	2.96787e+07	4.49316e+07		High	8.162e-05	0.0008003	2.12	31.86	R.GLINGLDPK.E	[111-119]	Used	Used
	FALSE	High	[R].GLINGLDPKEMEIIDAK.[E]	1xOxidation [M11]	FALSE	Mycoplasma	8.18877e-10	5.59251e-05	1	1	7	MMCAP2_0219	MMCAP2_0219 [111-127]		1	1871.98	3.31903e+07	3.31022e+07	33026874		High	1.77e-05	1.892e-09	4.06	40.42	R.GLINGLDPKEMEIIDAK.E	[111-127]	Used	Used
	FALSE	High	[R].GLINGLDPKEMEIIDAKELQK.[R]	1xOxidation [M11]	FALSE	Mycoplasma	3.21064e-11	5.59251e-05	1	1	2	MMCAP2_0219	MMCAP2_0219 [111-131]		2	2370.26	6.81142e+06	3.48625e+06	2.81083e+06		High	1.77e-05	1.195e-10	7.36	40.67	R.GLINGLDPKEMEIIDAKELQK.R	[111-131]	Used	Used
	FALSE	High	[K].GVIVAPMLDGR.[V]		FALSE	Mycoplasma	7.46195e-06	9.49347e-05	1	1	3	MMCAP2_0219	MMCAP2_0219 [257-267]		0	1127.62	5.11029e+06	6.25041e+06	7220988		High	3.786e-05	4.536e-06	3.11	39.9	K.GVIVAPMLDGR.V	[257-267]	Used	Used
	FALSE	High	[K].GVIVAPMLDGR.[V]	1xOxidation [M7]	FALSE	Mycoplasma	2.16146e-05	9.49347e-05	1	1	11	MMCAP2_0219	MMCAP2_0219 [257-267]		0	1143.62	6.68022e+07	6.86079e+07	75329629		High	3.786e-05	1.119e-05	2.59	33.74	K.GVIVAPMLDGR.V	[257-267]	Used	Used
	FALSE	High	[K].HLIPNINMDK.[T]		FALSE	Mycoplasma	6.21814e-07	9.49347e-05	1	1	3	MMCAP2_0219	MMCAP2_0219 [300-309]		0	1194.63	2.40289e+06	3.26692e+06	4993141		High	3.786e-05	5.429e-07	3	29.55	K.HLIPNINMDK.T	[300-309]	Used	Used
	FALSE	High	[K].HLIPNINMDK.[T]	1xOxidation [M8]	FALSE	Mycoplasma	2.89283e-06	9.49347e-05	1	1	5	MMCAP2_0219	MMCAP2_0219 [300-309]		0	1210.62	2.55531e+07	2.78649e+07	4.66924e+07		High	3.786e-05	2.019e-06	3	23.79	K.HLIPNINMDK.T	[300-309]	Used	Used
	FALSE	High	[K].HLIPNINMDKTCTVYAGSRPIDVETNDFVIRPAK.[A]	1xCarbamidomethyl [C12]; 1xOxidation [M8]	FALSE	Mycoplasma	1.54767e-08	5.59251e-05	1	1	3	MMCAP2_0219	MMCAP2_0219 [300-333]		1	3900.97	8.82919e+06	5.90598e+06	4.42634e+06		High	1.77e-05	2.332e-08	7.28	40.68	K.HLIPNINMDKTCTVYAGSRPIDVETNDFVIRPAK.A	[300-333]	Used	Used
	FALSE	High	[K].KANWQPKEEAILPWK.[-]		FALSE	Mycoplasma	0.000546717	9.49347e-05	1	1	2	MMCAP2_0219	MMCAP2_0219 [373-387]		2	1838	5.41538e+06	4.15115e+06	2.89682e+06		High	3.786e-05	0.0001773	4.39	35.09	K.KANWQPKEEAILPWK.-	[373-387]	Used	Used
	FALSE	High	[K].KFINVAGMK.[S]	1xOxidation [M8]	FALSE	Mycoplasma	1.48449e-06	9.49347e-05	1	1	4	MMCAP2_0219	MMCAP2_0219 [337-345]		1	1023.57	3.72416e+06	2.897e+06	3.68948e+06		High	3.786e-05	1.146e-06	2.86	17.8	K.KFINVAGMK.S	[337-345]	Used	Used
	FALSE	High	[K].KIVVLEANPR.[L]		FALSE	Mycoplasma	2.98678e-08	5.59251e-05	1	1	3	MMCAP2_0219	MMCAP2_0219 [30-39]		1	1138.69	2.65003e+06	3.96451e+06	5.33807e+06		High	1.77e-05	4.088e-08	3.38	21.99	K.KIVVLEANPR.L	[30-39]	Used	Used
	FALSE	High	[K].KVDNIFEIK.[T]		FALSE	Mycoplasma	4.05787e-06	9.49347e-05	1	1	7	MMCAP2_0219	MMCAP2_0219 [183-191]		1	1105.63	8.87388e+07	9.43964e+07	1.40409e+08		High	3.786e-05	2.692e-06	3.37	31.25	K.KVDNIFEIK.T	[183-191]	Used (Top N)	Used
	FALSE	High	[R].LALETSSHNSGLVHGGFDPRPETLNAK.[L]		FALSE	Mycoplasma	1.26523e-09	5.59251e-05	1	1	16	MMCAP2_0219	MMCAP2_0219 [40-66]		0	2847.44	1.2033e+08	1.20565e+08	1.39148e+08		High	1.77e-05	2.739e-09	6.31	32.84	R.LALETSSHNSGLVHGGFDPRPETLNAK.L	[40-66]	Used (Top N)	Used
	FALSE	High	[R].IDSTIVAFNDEEMKHVHMLYDR.[G]	1xOxidation [M]	FALSE	Mycoplasma	1.27948e-10	5.59251e-05	1	1	5	MMCAP2_0219	MMCAP2_0219 [89-110]		1	2679.25	8.35211e+06	7.1056e+06	6633930		High	1.77e-05	3.901e-10	4.81	41.75	R.IDSTIVAFNDEEMKHVHMLYDR.G	[89-110]	Used	Used
	FALSE	High	[R].IDSTIVAFNDEEMKHVHMLYDR.[G]	2xOxidation [M13; M18]	FALSE	Mycoplasma	4.0102e-11	5.59251e-05	1	1	9	MMCAP2_0219	MMCAP2_0219 [89-110]		1	2695.25	4.00284e+07	3.83923e+07	41114780		High	1.77e-05	1.446e-10	4.16	37.76	R.IDSTIVAFNDEEMKHVHMLYDR.G	[89-110]	Used	Used
	FALSE	High	[R].ILDKSEAGIVNSVVFMVPTIHGK.[G]		FALSE	Mycoplasma	2.86333e-12	5.59251e-05	1	1	4	MMCAP2_0219	MMCAP2_0219 [234-256]		1	2454.34	1.08402e+07	1.37111e+07	13146310		High	1.77e-05	1.514e-11	5.74	50.84	R.ILDKSEAGIVNSVVFMVPTIHGK.G	[234-256]	Used	Used
	FALSE	High	[R].ILDKSEAGIVNSVVFMVPTIHGK.[G]	1xOxidation [M16]	FALSE	Mycoplasma	9.79027e-13	5.59251e-05	1	1	10	MMCAP2_0219	MMCAP2_0219 [234-256]		1	2470.34	3.12538e+07	2.81841e+07	3.76923e+07		High	1.77e-05	6.055e-12	5.74	46.56	R.ILDKSEAGIVNSVVFMVPTIHGK.G	[234-256]	Used	Used
	FALSE	High	[K].IVVLEANPR.[L]		FALSE	Mycoplasma	0.000115004	9.49347e-05	1	1	6	MMCAP2_0219	MMCAP2_0219 [31-39]		0	1010.6	9.57261e+07	9.25689e+07	1.13173e+08		High	3.786e-05	4.696e-05	2.36	27.5	K.IVVLEANPR.L	[31-39]	Used (Top N)	Used
	FALSE	High	[K].QAVGALVCNSSIAIDPVVLTTTLMR.[N]	1xCarbamidomethyl [C8]	FALSE	Mycoplasma	1.96991e-14	5.59251e-05	1	1	3	MMCAP2_0219	MMCAP2_0219 [139-163]		0	2629.41				No Quan Values	High	1.77e-05	2.17e-13	5.61	61.95	K.QAVGALVCNSSIAIDPVVLTTTLMR.N	[139-163]	Not Used	Not Used
	FALSE	High	[K].QAVGALVCNSSIAIDPVVLTTTLMR.[N]	1xCarbamidomethyl [C8]; 1xOxidation [M24]	FALSE	Mycoplasma	7.18787e-16	5.59251e-05	1	1	8	MMCAP2_0219	MMCAP2_0219 [139-163]		0	2645.4	1.39318e+07	1.64642e+07	1.9155e+07		High	1.77e-05	1.272e-14	5.79	59.18	K.QAVGALVCNSSIAIDPVVLTTTLMR.N	[139-163]	Used	Used
	FALSE	High	[K].RYEDWIKEMDFPYLR.[I]		FALSE	Mycoplasma	1.64885e-05	9.49347e-05	1	1	4	MMCAP2_0219	MMCAP2_0219 [74-88]		2	2060.99	7.08621e+06	6.80117e+06	3082082		High	3.786e-05	8.906e-06	3.58	53.02	K.RYEDWIKEMDFPYLR.I	[74-88]	Used	Used
	FALSE	High	[K].RYEDWIKEMDFPYLR.[I]	1xOxidation [M9]	FALSE	Mycoplasma	1.78647e-07	9.49347e-05	1	1	9	MMCAP2_0219	MMCAP2_0219 [74-88]		2	2076.98	2.53697e+07	2.80826e+07	2.086e+07		High	3.185e-05	1.882e-07	5.08	45.65	K.RYEDWIKEMDFPYLR.I	[74-88]	Used	Used
	FALSE	High	[K].SAFDKLDK.[K]		FALSE	Mycoplasma	0.00202029	0.000190555	1	1	5	MMCAP2_0219	MMCAP2_0219 [365-372]		1	923.483	5.39262e+06	1.13807e+07	1.35563e+07		High	6.475e-05	0.0005509	2.64	18.7	K.SAFDKLDK.K	[365-372]	Used	Used
	FALSE	High	[K].SEAGIVNSVVFMVPTIHGK.[G]	1xOxidation [M12]	FALSE	Mycoplasma	7.06909e-15	5.59251e-05	1	1	5	MMCAP2_0219	MMCAP2_0219 [238-256]		0	2001.05	4.50342e+06	6.32711e+06	9.40175e+06		High	1.77e-05	9.061e-14	5.59	45.77	K.SEAGIVNSVVFMVPTIHGK.G	[238-256]	Used	Used
	FALSE	High	[K].SPAIASAPAIADMVCDLVK.[S]	1xCarbamidomethyl [C15]	FALSE	Mycoplasma	1.34904e-13	5.59251e-05	1	1	6	MMCAP2_0219	MMCAP2_0219 [346-364]		0	1928.98	1.07482e+07	1.04213e+07	1.15113e+07		High	1.77e-05	1.121e-12	5.41	60.38	K.SPAIASAPAIADMVCDLVK.S	[346-364]	Used	Used
	FALSE	High	[K].SPAIASAPAIADMVCDLVK.[S]	1xCarbamidomethyl [C15]; 1xOxidation [M13]	FALSE	Mycoplasma	1.27106e-12	5.59251e-05	1	1	7	MMCAP2_0219	MMCAP2_0219 [346-364]		0	1944.98	7.81082e+06	9.67518e+06	1.81025e+07		High	1.77e-05	7.618e-12	5.2	51.97	K.SPAIASAPAIADMVCDLVK.S	[346-364]	Used	Used
	FALSE	High	[K].TAKDEIIQAEVIVNVAGHYADIIANMVGYGDFK.[L]	1xOxidation [M26]	FALSE	Mycoplasma	6.30512e-16	5.59251e-05	1	1	5	MMCAP2_0219	MMCAP2_0219 [192-224]		1	3580.8	2.2711e+07	4.17709e+07	18407441		High	1.77e-05	6.305e-16	10.52	63.85	K.TAKDEIIQAEVIVNVAGHYADIIANMVGYGDFK.L	[192-224]	Used	Used
	FALSE	High	[K].TCTVYAGSRPIDVETNDFVIRPAK.[A]	1xCarbamidomethyl [C2]	FALSE	Mycoplasma	5.86481e-13	5.59251e-05	1	1	6	MMCAP2_0219	MMCAP2_0219 [310-333]		0	2709.37	4.00316e+07	4.60172e+07	61361187		High	1.77e-05	3.931e-12	6.9	38.71	K.TCTVYAGSRPIDVETNDFVIRPAK.A	[310-333]	Used	Used
	FALSE	High	[K].VDNIFEIK.[T]		FALSE	Mycoplasma	0.000234757	9.49347e-05	1	1	4	MMCAP2_0219	MMCAP2_0219 [184-191]		0	977.53	1.38329e+07	1.5592e+07	16910366		High	3.786e-05	8.621e-05	2.75	39.38	K.VDNIFEIK.T	[184-191]	Used	Used
	FALSE	High	[R].VMVGPTALDGVPK.[E]	1xOxidation [M2]	FALSE	Mycoplasma	1.1869e-05	9.49347e-05	1	1	2	MMCAP2_0219	MMCAP2_0219 [268-280]		0	1299.7	1.12776e+06	1.09249e+06	1.34994e+06		High	3.786e-05	6.751e-06	2.43	34.94	R.VMVGPTALDGVPK.E	[268-280]	Used	Used
	FALSE	High	[R].VMVGPTALDGVPKEETLLVTQQQYDNIGK.[I]		FALSE	Mycoplasma	9.99673e-14	5.59251e-05	1	1	3	MMCAP2_0219	MMCAP2_0219 [268-296]		1	3143.63	6.01778e+06	7.13248e+06	4.31749e+06		High	1.77e-05	8.66e-13	7.58	50.97	R.VMVGPTALDGVPKEETLLVTQQQYDNIGK.I	[268-296]	Used	Used
	FALSE	High	[R].VMVGPTALDGVPKEETLLVTQQQYDNIGK.[I]	1xOxidation [M2]	FALSE	Mycoplasma	1.13932e-10	5.59251e-05	1	1	8	MMCAP2_0219	MMCAP2_0219 [268-296]		1	3159.62	9.37338e+07	9.45956e+07	8.663e+07		High	1.77e-05	3.53e-10	5.88	49.22	R.VMVGPTALDGVPKEETLLVTQQQYDNIGK.I	[268-296]	Used	Used
	FALSE	High	[R].YEDWIKEMDFPYLR.[I]		FALSE	Mycoplasma	9.52947e-08	9.49347e-05	1	1	1	MMCAP2_0219	MMCAP2_0219 [75-88]		1	1904.89	2.2143e+06	1.20248e+06	1.71562e+06		High	3.185e-05	1.096e-07	4.38	56.89	R.YEDWIKEMDFPYLR.I	[75-88]	Used	Used
	FALSE	High	[R].YEDWIKEMDFPYLR.[I]	1xOxidation [M8]	FALSE	Mycoplasma	7.90766e-06	9.49347e-05	1	1	4	MMCAP2_0219	MMCAP2_0219 [75-88]		1	1920.88	6.28852e+06	7.30337e+06	7.4205e+06		High	3.786e-05	4.749e-06	3.83	49.29	R.YEDWIKEMDFPYLR.I	[75-88]	Used	Used
FALSE	Master Protein	MMCAP2_0413	MMCAP2_0413	90	FALSE	Mycoplasma	21	234	21	170	19.3	6.81	840.13	21	3.09541e+08	3.10918e+08	2.70067e+08	1
	Checked	Confidence	Annotated Sequence	Modifications	Contaminant	Marked as	Qvality PEP	Qvality q-value	# Protein Groups	# Proteins	# PSMs	Master Protein Accessions	Positions in Master Proteins	Modifications in Master Proteins	# Missed Cleavages	Theo. MH+ [Da]	Abundances (Normalized): F7: Sample, GM12_WT	Abundances (Normalized): F8: Sample, GM12_WT	Abundances (Normalized): F9: Sample, GM12_WT	Quan Info	Confidence (by Search Engine): Sequest HT	Percolator q-Value (by Search Engine): Sequest HT	Percolator PEP (by Search Engine): Sequest HT	XCorr (by Search Engine): Sequest HT	Top Apex RT [min]	Sequence in Protein	Positions in Proteins	Quan Usage	Quan Ratio Usage
	FALSE	High	[K].AEVIGMSFLIDLTFLHDVNLFDQYK.[V]	1xOxidation [M6]	FALSE	Mycoplasma	1.50041e-13	5.59251e-05	1	1	3	MMCAP2_0413	MMCAP2_0413 [139-163]		0	2944.48	3.66841e+06	5.49122e+06	2.67404e+06		High	1.77e-05	1.225e-12	7.24	64	K.AEVIGMSFLIDLTFLHDVNLFDQYK.V	[139-163]	Used	Used
	FALSE	High	[K].DAFKYTIDQMADFVK.[K]		FALSE	Mycoplasma	2.59547e-11	5.59251e-05	1	1	6	MMCAP2_0413	MMCAP2_0413 [31-45]		1	1791.86	6.7169e+06	7.5787e+06	6.24867e+06		High	1.77e-05	9.954e-11	5.46	55.26	K.DAFKYTIDQMADFVK.K	[31-45]	Used	Used
	FALSE	High	[K].DITPLLNNK.[D]		FALSE	Mycoplasma	0.024079	0.000816603	1	1	4	MMCAP2_0413	MMCAP2_0413 [22-30]		0	1027.58	1.07559e+08	1.04239e+08	83328944		High	0.0002624	0.004844	2.28	33.37	K.DITPLLNNK.D	[22-30]	Used	Used
	FALSE	High	[K].DITPLLNNKDAFK.[Y]		FALSE	Mycoplasma	4.05787e-06	9.49347e-05	1	1	16	MMCAP2_0413	MMCAP2_0413 [22-34]		1	1488.81	2.78018e+08	2.99343e+08	2.24844e+08		High	3.786e-05	2.705e-06	2.35	37.82	K.DITPLLNNKDAFK.Y	[22-34]	Used	Used
	FALSE	High	[K].DITPLLNNKDAFKYTIDQMADFVK.[K]		FALSE	Mycoplasma	0.00449	0.000237904	1	1	2	MMCAP2_0413	MMCAP2_0413 [22-45]		2	2800.42				No Quan Values	High	0.0001077	0.0011	3.39		K.DITPLLNNKDAFKYTIDQMADFVK.K	[22-45]	Not Used	Not Used
	FALSE	High	[K].DITPLLNNKDAFKYTIDQMADFVK.[K]	1xOxidation [M19]	FALSE	Mycoplasma	7.76673e-07	9.49347e-05	1	1	5	MMCAP2_0413	MMCAP2_0413 [22-45]		2	2816.42	1.44784e+06	2.80035e+06	1.46535e+06		High	3.786e-05	6.572e-07	3.89	50.58	K.DITPLLNNKDAFKYTIDQMADFVK.K	[22-45]	Used	Used
	FALSE	High	[K].EFVVDVK.[D]		FALSE	Mycoplasma	0.0143675	0.000414659	1	1	3	MMCAP2_0413	MMCAP2_0413 [5-11]		0	835.456	4.85405e+07	3.94748e+07	44127384		High	0.0001462	0.00306	2.31	30.07	K.EFVVDVK.D	[5-11]	Used	Used
	FALSE	High	[K].EFVVDVKDFPK.[Q]		FALSE	Mycoplasma	1.2117e-06	9.49347e-05	1	1	27	MMCAP2_0413	MMCAP2_0413 [5-15]		1	1322.7	1.74561e+08	1.67128e+08	129608092		High	3.786e-05	9.565e-07	2.56	40.51	K.EFVVDVKDFPK.Q	[5-15]	Used	Used
	FALSE	High	[R].EVYDVEYSLEYGTNHQQIHVGDLKPNDK.[V]		FALSE	Mycoplasma	6.30512e-16	5.59251e-05	1	1	9	MMCAP2_0413	MMCAP2_0413 [86-113]		0	3290.56	2.1933e+08	2.2239e+08	178238747		High	1.77e-05	2.071e-15	7.46	40.49	R.EVYDVEYSLEYGTNHQQIHVGDLKPNDK.V	[86-113]	Used	Used
	FALSE	High	[R].GFLLASAVAYAANK.[R]		FALSE	Mycoplasma	5.67102e-10	5.59251e-05	1	1	12	MMCAP2_0413	MMCAP2_0413 [59-72]		0	1395.76	4.03543e+07	3.22053e+07	2.96721e+07		High	1.77e-05	1.387e-09	4.32	50.28	R.GFLLASAVAYAANK.R	[59-72]	Used	Used
	FALSE	High	[R].GFLLASAVAYAANKR.[F]		FALSE	Mycoplasma	1.14107e-11	5.59251e-05	1	1	17	MMCAP2_0413	MMCAP2_0413 [59-73]		1	1551.86	3.67044e+08	3.3816e+08	3.0035e+08		High	1.77e-05	4.934e-11	4.61	44.55	R.GFLLASAVAYAANKR.F	[59-73]	Used (Top N)	Used
	FALSE	High	[R].GFLLASAVAYAANKRFVLVR.[K]		FALSE	Mycoplasma	1.39894e-05	9.49347e-05	1	1	6	MMCAP2_0413	MMCAP2_0413 [59-78]		2	2166.25	1.07634e+06	1.11709e+06	962210		High	3.786e-05	7.777e-06	2.86	53.51	R.GFLLASAVAYAANKRFVLVR.K	[59-78]	Used	Used
	FALSE	High	[K].KLDVDVVVAPEAR.[G]		FALSE	Mycoplasma	2.52514e-12	5.59251e-05	1	1	19	MMCAP2_0413	MMCAP2_0413 [46-58]		1	1410.8	2.92563e+08	3.1517e+08	2.70109e+08		High	1.77e-05	1.362e-11	4.84	32.94	K.KLDVDVVVAPEAR.G	[46-58]	Used (Top N)	Used
	FALSE	High	[K].LDVDVVVAPEAR.[G]		FALSE	Mycoplasma	5.2918e-09	5.59251e-05	1	1	3	MMCAP2_0413	MMCAP2_0413 [47-58]		0	1282.7	2.03815e+07	1.8412e+07	16067372		High	1.77e-05	9.302e-09	3.92	39.79	K.LDVDVVVAPEAR.G	[47-58]	Used	Used
	FALSE	High	[-].MNLKEFVVDVK.[D]		FALSE	Mycoplasma	5.46677e-05	9.49347e-05	1	1	3	MMCAP2_0413	MMCAP2_0413 [1-11]		1	1321.72	1.28148e+06	1.64497e+06	1.12646e+06		High	3.786e-05	2.481e-05	3.01	40.19	-.MNLKEFVVDVK.D	[1-11]	Used	Used
	FALSE	High	[-].MNLKEFVVDVK.[D]	1xOxidation [M1]	FALSE	Mycoplasma	2.63805e-09	5.59251e-05	1	1	6	MMCAP2_0413	MMCAP2_0413 [1-11]		1	1337.71	2.38364e+07	2.58785e+07	26569188		High	1.77e-05	5.122e-09	3.74	32.94	-.MNLKEFVVDVK.D	[1-11]	Used	Used
	FALSE	High	[-].MNLKEFVVDVKDFPK.[Q]		FALSE	Mycoplasma	1.86967e-05	9.49347e-05	1	1	3	MMCAP2_0413	MMCAP2_0413 [1-15]		2	1808.96	748260	553534	434606		High	3.786e-05	9.887e-06	3.09	47.29	-.MNLKEFVVDVKDFPK.Q	[1-15]	Used	Used
	FALSE	High	[-].MNLKEFVVDVKDFPK.[Q]	1xOxidation [M1]	FALSE	Mycoplasma	5.3843e-14	5.59251e-05	1	1	18	MMCAP2_0413	MMCAP2_0413 [1-15]		2	1824.96	5.80628e+07	6.25899e+07	5.24862e+07		High	1.77e-05	5.123e-13	4.69	41.27	-.MNLKEFVVDVKDFPK.Q	[1-15]	Used	Used
	FALSE	High	[K].QGIVFKDITPLLNNK.[D]		FALSE	Mycoplasma	1.39794e-11	5.59251e-05	1	1	4	MMCAP2_0413	MMCAP2_0413 [16-30]		1	1699.97	2.22182e+06	2.07201e+06	3.77599e+06		High	1.77e-05	5.894e-11	4.8	44.92	K.QGIVFKDITPLLNNK.D	[16-30]	Used	Used
	FALSE	High	[K].QGIVFKDITPLLNNKDAFK.[Y]		FALSE	Mycoplasma	2.06115e-12	5.59251e-05	1	1	6	MMCAP2_0413	MMCAP2_0413 [16-34]		2	2161.2	4.08849e+07	5.09471e+07	45354778		High	1.77e-05	1.144e-11	7.14	45.82	K.QGIVFKDITPLLNNKDAFK.Y	[16-34]	Used	Used
	FALSE	High	[K].RFVLVR.[K]		FALSE	Mycoplasma	0.201009	0.00335702	1	1	3	MMCAP2_0413	MMCAP2_0413 [73-78]		1	789.509	1.09823e+07	1.02746e+07	9731307		High	0.0009268	0.03666	2.16	21.32	K.RFVLVR.K	[73-78]	Used	Used
	FALSE	High	[K].VVVIDDVLATGGTMQAIIDLVK.[L]		FALSE	Mycoplasma	2.77296e-10	5.59251e-05	1	1	5	MMCAP2_0413	MMCAP2_0413 [114-135]		0	2270.27	7.19948e+07	8.89099e+06	1.70991e+07		High	1.77e-05	7.523e-10	3.6	64.51	K.VVVIDDVLATGGTMQAIIDLVK.L	[114-135]	Used	Used
	FALSE	High	[K].VVVIDDVLATGGTMQAIIDLVK.[L]	1xOxidation [M14]	FALSE	Mycoplasma	6.30512e-16	5.59251e-05	1	1	32	MMCAP2_0413	MMCAP2_0413 [114-135]		0	2286.26	3.58518e+07	3.92365e+07	3.5579e+07		High	1.77e-05	3.201e-15	5.31	61.01	K.VVVIDDVLATGGTMQAIIDLVK.L	[114-135]	Used	Used
	FALSE	High	[K].YTIDQMADFVK.[K]		FALSE	Mycoplasma	7.46195e-06	9.49347e-05	1	1	2	MMCAP2_0413	MMCAP2_0413 [35-45]		0	1330.63	1.26319e+08	1.3719e+08	98357968		High	3.786e-05	4.535e-06	3.35	47.32	K.YTIDQMADFVK.K	[35-45]	Used	Used
	FALSE	High	[K].YTIDQMADFVK.[K]	1xOxidation [M6]	FALSE	Mycoplasma	7.54468e-07	9.49347e-05	1	1	14	MMCAP2_0413	MMCAP2_0413 [35-45]		0	1346.63	2.69015e+08	2.79425e+08	2.39742e+08		High	3.786e-05	6.43e-07	2.56	34.83	K.YTIDQMADFVK.K	[35-45]	Used (Top N)	Used
	FALSE	High	[K].YTIDQMADFVKK.[L]		FALSE	Mycoplasma	5.27566e-07	9.49347e-05	1	1	3	MMCAP2_0413	MMCAP2_0413 [35-46]		1	1458.73	2.52156e+06	2.79901e+06	1.62173e+06		High	3.786e-05	4.737e-07	3.48	40.24	K.YTIDQMADFVKK.L	[35-46]	Used	Used
	FALSE	High	[K].YTIDQMADFVKK.[L]	1xOxidation [M6]	FALSE	Mycoplasma	1.42625e-05	9.49347e-05	1	1	3	MMCAP2_0413	MMCAP2_0413 [35-46]		1	1474.72	7.80978e+06	8.09138e+06	8.33617e+06		High	3.786e-05	7.854e-06	4.02	28.31	K.YTIDQMADFVKK.L	[35-46]	Used	Used
FALSE	Master Protein	MMCAP2_0360	MMCAP2_0360	77	FALSE	Mycoplasma	44	207	44	447	50.1	9.6	836.91	44	1.06176e+08	1.0416e+08	1.11871e+08	1
	Checked	Confidence	Annotated Sequence	Modifications	Contaminant	Marked as	Qvality PEP	Qvality q-value	# Protein Groups	# Proteins	# PSMs	Master Protein Accessions	Positions in Master Proteins	Modifications in Master Proteins	# Missed Cleavages	Theo. MH+ [Da]	Abundances (Normalized): F7: Sample, GM12_WT	Abundances (Normalized): F8: Sample, GM12_WT	Abundances (Normalized): F9: Sample, GM12_WT	Quan Info	Confidence (by Search Engine): Sequest HT	Percolator q-Value (by Search Engine): Sequest HT	Percolator PEP (by Search Engine): Sequest HT	XCorr (by Search Engine): Sequest HT	Top Apex RT [min]	Sequence in Protein	Positions in Proteins	Quan Usage	Quan Ratio Usage
	FALSE	High	[K].ALGGYISEGASAHQQMIK.[I]		FALSE	Mycoplasma	4.16195e-10	5.59251e-05	1	1	3	MMCAP2_0360	MMCAP2_0360 [61-78]		0	1860.93	1.86476e+07	1.78278e+07	17610330		High	1.77e-05	1.065e-09	5.12	31.04	K.ALGGYISEGASAHQQMIK.I	[61-78]	Used	Used
	FALSE	High	[K].ALGGYISEGASAHQQMIK.[I]	1xOxidation [M16]	FALSE	Mycoplasma	5.57948e-12	5.59251e-05	1	1	10	MMCAP2_0360	MMCAP2_0360 [61-78]		0	1876.92	5.22412e+07	4.82162e+07	6.8838e+07		High	1.77e-05	2.678e-11	4.76	26.94	K.ALGGYISEGASAHQQMIK.I	[61-78]	Used	Used
	FALSE	High	[R].AVENIDER.[S]		FALSE	Mycoplasma	0.00012544	9.49347e-05	1	1	3	MMCAP2_0360	MMCAP2_0360 [307-314]		0	945.464	2.81984e+07	2.8608e+07	32450130		High	3.786e-05	5.044e-05	2.17	16.28	R.AVENIDER.S	[307-314]	Used	Used
	FALSE	High	[K].EIINNVK.[Q]		FALSE	Mycoplasma	0.163616	0.00276835	1	1	1	MMCAP2_0360	MMCAP2_0360 [52-58]		0	829.478	1.9062e+07	2.17875e+07	25396502		High	0.0007523	0.02972	1.61	18.1	K.EIINNVK.Q	[52-58]	Used	Used
	FALSE	High	[K].ENAPLDINKKPSVVMMVGLQGSGK.[T]	2xOxidation [M15; M16]	FALSE	Mycoplasma	2.86908e-07	9.49347e-05	1	1	8	MMCAP2_0360	MMCAP2_0360 [91-114]		1	2544.32	2.5229e+07	2.60209e+07	33454429		High	3.185e-05	2.808e-07	3.38	32.14	K.ENAPLDINKKPSVVMMVGLQGSGK.T	[91-114]	Used	Used
	FALSE	High	[K].ENNFDVVILDTAGR.[L]		FALSE	Mycoplasma	5.05754e-11	5.59251e-05	1	1	6	MMCAP2_0360	MMCAP2_0360 [181-194]		0	1562.78	4.84919e+07	4.70733e+07	4.39106e+07		High	1.77e-05	1.765e-10	4.43	48.71	K.ENNFDVVILDTAGR.L	[181-194]	Used	Used
	FALSE	High	[K].FIGEGEGYNALAAFYPK.[R]		FALSE	Mycoplasma	2.42935e-12	5.59251e-05	1	1	7	MMCAP2_0360	MMCAP2_0360 [272-288]		0	1846.9	2.82883e+07	3.08133e+07	3.42397e+07		High	1.77e-05	1.315e-11	5.09	55.67	K.FIGEGEGYNALAAFYPK.R	[272-288]	Used	Used
	FALSE	High	[K].FIGEGEGYNALAAFYPKR.[M]		FALSE	Mycoplasma	2.03819e-11	5.59251e-05	1	1	2	MMCAP2_0360	MMCAP2_0360 [272-289]		1	2003	4.8406e+06	1.75237e+06	973220		High	1.77e-05	8.132e-11	5.14	48.84	K.FIGEGEGYNALAAFYPKR.M	[272-289]	Used	Used
	FALSE	High	[R].GGATLSISYLTK.[L]		FALSE	Mycoplasma	2.865e-06	9.49347e-05	1	1	3	MMCAP2_0360	MMCAP2_0360 [256-267]		0	1210.67	4.83202e+07	4.52311e+07	41330264		High	3.786e-05	2.006e-06	3.88	39.28	R.GGATLSISYLTK.L	[256-267]	Used	Used
	FALSE	High	[K].GKQDPVKTAEQALQYAK.[E]		FALSE	Mycoplasma	2.50084e-12	5.59251e-05	1	1	1	MMCAP2_0360	MMCAP2_0360 [164-180]		2	1875	8.97076e+06	4.17968e+06	3590671		High	1.77e-05	1.35e-11	6.52	34.78	K.GKQDPVKTAEQALQYAK.E	[164-180]	Used	Used
	FALSE	High	[R].KLAVFSILMDSMTLK.[E]		FALSE	Mycoplasma	6.52612e-07	9.49347e-05	1	1	3	MMCAP2_0360	MMCAP2_0360 [369-383]		1	1696.94	2.91897e+06	1.44436e+06	2.1185e+06		High	3.786e-05	5.651e-07	3.8	59.01	R.KLAVFSILMDSMTLK.E	[369-383]	Used	Used
	FALSE	High	[R].KLAVFSILMDSMTLK.[E]	1xOxidation [M]	FALSE	Mycoplasma	0.00119368	9.49347e-05	1	1	2	MMCAP2_0360	MMCAP2_0360 [369-383]		1	1712.93	3.91865e+06	3.77153e+06	3.48279e+06		High	3.786e-05	0.0003483	2.99	52.32	R.KLAVFSILMDSMTLK.E	[369-383]	Used	Used
	FALSE	High	[R].KLAVFSILMDSMTLK.[E]	2xOxidation [M9; M12]	FALSE	Mycoplasma	9.22435e-12	5.59251e-05	1	1	4	MMCAP2_0360	MMCAP2_0360 [369-383]		1	1728.93	1.04412e+07	1.21918e+07	1.43817e+07		High	1.77e-05	4.104e-11	4.58	48.48	R.KLAVFSILMDSMTLK.E	[369-383]	Used	Used
	FALSE	High	[R].KLAVFSILMDSMTLKER.[R]	1xOxidation [M12]	FALSE	Mycoplasma	6.30512e-16	5.59251e-05	1	1	2	MMCAP2_0360	MMCAP2_0360 [369-385]		2	1998.08	2.31311e+06	1.32217e+06			High	1.77e-05	7.396e-16	6.35	46.79	R.KLAVFSILMDSMTLKER.R	[369-385]	Used	Used
	FALSE	High	[R].KLAVFSILMDSMTLKER.[R]	2xOxidation [M9; M12]	FALSE	Mycoplasma	4.64318e-12	5.59251e-05	1	1	2	MMCAP2_0360	MMCAP2_0360 [369-385]		2	2014.07				No Quan Values	High	1.77e-05	2.295e-11	5.95		R.KLAVFSILMDSMTLKER.R	[369-385]	Not Used	Not Used
	FALSE	High	[K].KPSVVMMVGLQGSGK.[T]	1xOxidation [M]	FALSE	Mycoplasma	5.71463e-15	5.59251e-05	1	1	4	MMCAP2_0360	MMCAP2_0360 [100-114]		0	1533.81	2.1691e+06	2.3177e+06	3.66887e+06		High	1.77e-05	7.529e-14	4.53	28.27	K.KPSVVMMVGLQGSGK.T	[100-114]	Used	Used
	FALSE	High	[K].KPSVVMMVGLQGSGK.[T]	2xOxidation [M6; M7]	FALSE	Mycoplasma	4.70989e-15	5.59251e-05	1	1	6	MMCAP2_0360	MMCAP2_0360 [100-114]		0	1549.81	1.9603e+07	2.13094e+07	3.47008e+07		High	1.77e-05	6.418e-14	4.72	21.28	K.KPSVVMMVGLQGSGK.T	[100-114]	Used	Used
	FALSE	High	[K].KTSPNEILLVVDGMSGQEIINVTNEFNSK.[L]	1xOxidation [M14]	FALSE	Mycoplasma	6.45026e-12	5.59251e-05	1	1	3	MMCAP2_0360	MMCAP2_0360 [211-239]		1	3192.61	5.77634e+06	5.68944e+06	4423028		High	1.77e-05	3.048e-11	7.51	57.26	K.KTSPNEILLVVDGMSGQEIINVTNEFNSK.L	[211-239]	Used	Used
	FALSE	High	[K].KVLLVGLDIYRPGAIEQLVQLGQK.[T]		FALSE	Mycoplasma	5.20639e-11	5.59251e-05	1	1	2	MMCAP2_0360	MMCAP2_0360 [132-155]		1	2650.57				No Quan Values	High	1.77e-05	1.801e-10	6.08		K.KVLLVGLDIYRPGAIEQLVQLGQK.T	[132-155]	Not Used	Not Used
	FALSE	High	[K].LAVFSILMDSMTLK.[E]	2xOxidation [M8; M11]	FALSE	Mycoplasma	3.32193e-08	5.59251e-05	1	1	3	MMCAP2_0360	MMCAP2_0360 [370-383]		0	1600.83	4.01533e+06	5.14321e+06	5576086		High	1.77e-05	4.464e-08	3.73	55.12	K.LAVFSILMDSMTLK.E	[370-383]	Used	Used
	FALSE	High	[K].LAVFSILMDSMTLKER.[R]	1xOxidation [M11]	FALSE	Mycoplasma	2.27493e-07	9.49347e-05	1	1	2	MMCAP2_0360	MMCAP2_0360 [370-385]		1	1869.98	1.20641e+06	500634			High	3.185e-05	2.296e-07	5.16	52.91	K.LAVFSILMDSMTLKER.R	[370-385]	Used	Used
	FALSE	High	[K].LAVFSILMDSMTLKER.[R]	2xOxidation [M8; M11]	FALSE	Mycoplasma	2.02002e-05	9.49347e-05	1	1	2	MMCAP2_0360	MMCAP2_0360 [370-385]		1	1885.98	2.08773e+06	1.33237e+06	765499		High	3.786e-05	1.059e-05	4.42	48.55	K.LAVFSILMDSMTLKER.R	[370-385]	Used	Used
	FALSE	High	[K].LAYLLNKK.[N]		FALSE	Mycoplasma	0.386072	0.00573024	1	1	3	MMCAP2_0360	MMCAP2_0360 [121-128]		1	962.603	1.28408e+07	1.2245e+07	13554386		High	0.001529	0.07323	2.53	21.38	K.LAYLLNKK.N	[121-128]	Used	Used
	FALSE	High	[R].LMGMGDIETLFER.[A]		FALSE	Mycoplasma	5.49203e-08	5.59251e-05	1	1	2	MMCAP2_0360	MMCAP2_0360 [294-306]		0	1511.72	2.81127e+06	1.53863e+06	2.11166e+06		High	1.77e-05	6.851e-08	4.1	59.78	R.LMGMGDIETLFER.A	[294-306]	Used	Used
	FALSE	High	[R].LMGMGDIETLFER.[A]	1xOxidation [M2]	FALSE	Mycoplasma	1.85691e-07	9.49347e-05	1	1	4	MMCAP2_0360	MMCAP2_0360 [294-306]		0	1527.72	1.36674e+06	2.30377e+06	2.77535e+06		High	3.185e-05	1.935e-07	3.25	55.4	R.LMGMGDIETLFER.A	[294-306]	Used	Used
	FALSE	High	[R].LMGMGDIETLFER.[A]	2xOxidation [M2; M4]	FALSE	Mycoplasma	2.25996e-09	5.59251e-05	1	1	4	MMCAP2_0360	MMCAP2_0360 [294-306]		0	1543.71	1.27712e+07	1.78265e+07	23030722		High	1.77e-05	4.49e-09	3.41	46.44	R.LMGMGDIETLFER.A	[294-306]	Used	Used
	FALSE	High	[R].LQVDQFLMK.[E]		FALSE	Mycoplasma	0.00021945	9.49347e-05	1	1	3	MMCAP2_0360	MMCAP2_0360 [195-203]		0	1121.6	1.03642e+07	1.13951e+07	12063775		High	3.786e-05	8.115e-05	2.46	43.56	R.LQVDQFLMK.E	[195-203]	Used	Used
	FALSE	High	[R].LQVDQFLMKELDNLK.[K]	1xOxidation [M8]	FALSE	Mycoplasma	1.04598e-11	5.59251e-05	1	1	4	MMCAP2_0360	MMCAP2_0360 [195-209]		1	1849.97	1.94951e+07	7.24877e+06	8563189		High	1.77e-05	4.592e-11	5.04	53.68	R.LQVDQFLMKELDNLK.K	[195-209]	Used	Used
	FALSE	High	[R].LQVDQFLMKELDNLKK.[K]	1xOxidation [M8]	FALSE	Mycoplasma	1.39366e-09	5.59251e-05	1	1	3	MMCAP2_0360	MMCAP2_0360 [195-210]		2	1978.07	2.19106e+06	1.67557e+06	5.97434e+06		High	1.77e-05	2.991e-09	5.89	48.41	R.LQVDQFLMKELDNLKK.K	[195-210]	Used	Used
	FALSE	High	[K].LSGVVVTK.[L]		FALSE	Mycoplasma	0.000351651	9.49347e-05	1	1	3	MMCAP2_0360	MMCAP2_0360 [242-249]		0	802.503	3.70241e+07	4.25451e+07	55227612		High	3.786e-05	0.0001223	2.37	19.75	K.LSGVVVTK.L	[242-249]	Used	Used
	FALSE	High	[K].LSGVVVTKLDGDAR.[G]		FALSE	Mycoplasma	2.27493e-07	9.49347e-05	1	1	2	MMCAP2_0360	MMCAP2_0360 [242-255]		1	1429.8	6.02022e+06	2.47648e+06	930821		High	3.185e-05	2.31e-07	3.7	28.58	K.LSGVVVTKLDGDAR.G	[242-255]	Used	Used
	FALSE	High	[R].LSLLEADVNIEAAK.[E]		FALSE	Mycoplasma	6.29772e-09	5.59251e-05	1	1	3	MMCAP2_0360	MMCAP2_0360 [38-51]		0	1485.82	3.48555e+06	5.84112e+06	4.54433e+06		High	1.77e-05	1.081e-08	3.83	46.75	R.LSLLEADVNIEAAK.E	[38-51]	Used	Used
	FALSE	High	[R].LSLLEADVNIEAAKEIINNVK.[Q]		FALSE	Mycoplasma	6.30512e-16	5.59251e-05	1	1	4	MMCAP2_0360	MMCAP2_0360 [38-58]		1	2296.28	1.91572e+07	8.07526e+06	6468545		High	1.77e-05	6.305e-16	6.93	58.25	R.LSLLEADVNIEAAKEIINNVK.Q	[38-58]	Used	Used
	FALSE	High	[K].IVHEELVNILGK.[E]		FALSE	Mycoplasma	1.0961e-10	5.59251e-05	1	1	5	MMCAP2_0360	MMCAP2_0360 [79-90]		0	1363.79	4.64362e+07	5.2793e+07	71024268		High	1.77e-05	3.412e-10	5.08	37.64	K.IVHEELVNILGK.E	[79-90]	Used	Used
	FALSE	High	[K].IVHEELVNILGKENAPLDINK.[K]		FALSE	Mycoplasma	3.98015e-06	9.49347e-05	1	1	3	MMCAP2_0360	MMCAP2_0360 [79-99]		1	2358.3	1.26454e+07	8.52201e+06	8589702		High	3.786e-05	2.657e-06	5.58	43.38	K.IVHEELVNILGKENAPLDINK.K	[79-99]	Used	Used
	FALSE	High	[K].IVHEELVNILGKENAPLDINKKPSVVMMVGLQGSGK.[T]	2xOxidation [M27; M28]	FALSE	Mycoplasma	0.000109585	9.49347e-05	1	1	2	MMCAP2_0360	MMCAP2_0360 [79-114]		2	3889.09	2.35321e+06	1.00256e+06	3.18884e+06		High	3.786e-05	4.484e-05	3.89	42.49	K.IVHEELVNILGKENAPLDINKKPSVVMMVGLQGSGK.T	[79-114]	Used	Used
	FALSE	High	[R].MADRLMGMGDIETLFER.[A]	2xOxidation [M6; M]	FALSE	Mycoplasma	1.04968e-07	9.49347e-05	1	1	2	MMCAP2_0360	MMCAP2_0360 [290-306]		1	2016.92	3.91219e+06	2.72928e+06	2259467		High	3.185e-05	1.192e-07	4.68	50.26	R.MADRLMGMGDIETLFER.A	[290-306]	Used	Used
	FALSE	High	[R].MADRLMGMGDIETLFER.[A]	3xOxidation [M1; M6; M8]	FALSE	Mycoplasma	5.56241e-10	5.59251e-05	1	1	3	MMCAP2_0360	MMCAP2_0360 [290-306]		1	2032.91	2.44133e+07	2.04772e+07	16499192		High	1.77e-05	1.363e-09	5.14	42.21	R.MADRLMGMGDIETLFER.A	[290-306]	Used	Used
	FALSE	High	[R].MFLGQFDLEDLR.[N]		FALSE	Mycoplasma	1.2135e-07	9.49347e-05	1	1	2	MMCAP2_0360	MMCAP2_0360 [323-334]		0	1483.72		2.51787e+06	2506768		High	3.185e-05	1.352e-07	3.16	58.45	R.MFLGQFDLEDLR.N	[323-334]	Used	Used
	FALSE	High	[R].MFLGQFDLEDLR.[N]	1xOxidation [M1]	FALSE	Mycoplasma	1.34079e-09	5.59251e-05	1	1	4	MMCAP2_0360	MMCAP2_0360 [323-334]		0	1499.72	4.62608e+06	8.46692e+06	12685790		High	1.77e-05	2.895e-09	3.74	55.16	R.MFLGQFDLEDLR.N	[323-334]	Used	Used
	FALSE	High	[R].MFLGQFDLEDLRNQLAQIAK.[M]	1xOxidation [M1]	FALSE	Mycoplasma	8.80252e-13	5.59251e-05	1	1	11	MMCAP2_0360	MMCAP2_0360 [323-342]		1	2366.22	1.03666e+08	1.12892e+08	1.02889e+08		High	1.77e-05	5.529e-12	6.67	60.66	R.MFLGQFDLEDLRNQLAQIAK.M	[323-342]	Used (Top N)	Used
	FALSE	High	[R].NQLAQIAK.[M]		FALSE	Mycoplasma	0.0169946	0.000459648	1	1	1	MMCAP2_0360	MMCAP2_0360 [335-342]		0	885.515	3.61459e+06	6.70771e+06	9947982		High	0.0001799	0.003555	2.23	19.57	R.NQLAQIAK.M	[335-342]	Used	Used
	FALSE	High	[K].NSTLNEENIK.[E]		FALSE	Mycoplasma	0.000179242	9.49347e-05	1	1	1	MMCAP2_0360	MMCAP2_0360 [21-30]		0	1161.57	2.87342e+06	3.84674e+06	6.58235e+06		High	3.786e-05	6.862e-05	2.88	18.43	K.NSTLNEENIK.E	[21-30]	Used	Used
	FALSE	High	[K].NSTLNEENIKETLK.[E]		FALSE	Mycoplasma	2.30409e-09	5.59251e-05	1	1	8	MMCAP2_0360	MMCAP2_0360 [21-34]		1	1632.84	1.15394e+08	1.07639e+08	1.01775e+08		High	1.77e-05	4.579e-09	5	26.76	K.NSTLNEENIKETLK.E	[21-34]	Used (Top N)	Used
	FALSE	High	[K].NSTLNEENIKETLKEIR.[L]		FALSE	Mycoplasma	5.07307e-13	5.59251e-05	1	1	4	MMCAP2_0360	MMCAP2_0360 [21-37]		2	2031.07	1.91877e+07	6.7347e+06	4.62692e+06		High	1.77e-05	3.456e-12	6.09	35.88	K.NSTLNEENIKETLKEIR.L	[21-37]	Used	Used
	FALSE	High	[K].QVLEITK.[M]		FALSE	Mycoplasma	0.0146249	0.000414659	1	1	3	MMCAP2_0360	MMCAP2_0360 [424-430]		0	830.498	2.97097e+07	3.09353e+07	45564856		High	0.0001462	0.003093	2.49	22.85	K.QVLEITK.M	[424-430]	Used	Used
	FALSE	High	[R].SEKEFNELINSFEK.[G]		FALSE	Mycoplasma	4.91296e-11	5.59251e-05	1	1	7	MMCAP2_0360	MMCAP2_0360 [407-420]		1	1713.83	6.21083e+07	5.77262e+07	66387148		High	1.77e-05	1.715e-10	5.4	44.12	R.SEKEFNELINSFEK.G	[407-420]	Used	Used
	FALSE	High	[K].TAEQALQYAK.[E]		FALSE	Mycoplasma	6.09905e-07	9.49347e-05	1	1	7	MMCAP2_0360	MMCAP2_0360 [171-180]		0	1122.58	7.57497e+07	8.48116e+07	8.94747e+07		High	3.786e-05	5.363e-07	3.14	23.18	K.TAEQALQYAK.E	[171-180]	Used	Used
	FALSE	High	[K].TAEQALQYAKENNFDVVILDTAGR.[L]		FALSE	Mycoplasma	8.57712e-15	5.59251e-05	1	1	1	MMCAP2_0360	MMCAP2_0360 [171-194]		1	2666.34	2.90238e+06				High	1.77e-05	1.065e-13	6.43	50.91	K.TAEQALQYAKENNFDVVILDTAGR.L	[171-194]	Used	Used
	FALSE	High	[K].TNTQVFEK.[G]		FALSE	Mycoplasma	9.48102e-05	9.49347e-05	1	1	3	MMCAP2_0360	MMCAP2_0360 [156-163]		0	966.489	4.87272e+06	3.70918e+06	264077		High	3.786e-05	3.976e-05	2.06	17.58	K.TNTQVFEK.G	[156-163]	Used	Used
	FALSE	High	[K].TSPNEILLVVDGMSGQEIINVTNEFNSK.[L]	1xOxidation [M13]	FALSE	Mycoplasma	6.88079e-10	5.59251e-05	1	1	3	MMCAP2_0360	MMCAP2_0360 [212-239]		0	3064.51	1.20339e+07	1.17423e+07	7.72346e+06		High	1.77e-05	1.639e-09	4.93	61.1	K.TSPNEILLVVDGMSGQEIINVTNEFNSK.L	[212-239]	Used	Used
	FALSE	High	[K].VLLVGLDIYRPGAIEQLVQLGQK.[T]		FALSE	Mycoplasma	8.18877e-10	5.59251e-05	1	1	8	MMCAP2_0360	MMCAP2_0360 [133-155]		0	2522.47	6.75855e+07	4.92569e+07	3.03868e+07		High	1.77e-05	1.9e-09	6.77	60.18	K.VLLVGLDIYRPGAIEQLVQLGQK.T	[133-155]	Used	Used
	FALSE	High	[K].VSESQIQDAQR.[K]		FALSE	Mycoplasma	2.71985e-10	5.59251e-05	1	1	6	MMCAP2_0360	MMCAP2_0360 [358-368]		0	1260.62	9.94685e+07	9.19508e+07	130948126		High	1.77e-05	7.394e-10	3.29	18.8	K.VSESQIQDAQR.K	[358-368]	Used (Top N)	Used
	FALSE	High	[K].VSESQIQDAQRK.[L]		FALSE	Mycoplasma	9.48128e-11	5.59251e-05	1	1	9	MMCAP2_0360	MMCAP2_0360 [358-369]		1	1388.71	2.35659e+07	1.61585e+07	1.74575e+07		High	1.77e-05	3.001e-10	3.06	14.97	K.VSESQIQDAQRK.L	[358-369]	Used	Used
FALSE	Master Protein	K22E_HUMAN	K22E_HUMAN	81	TRUE		47	256	45	645	65.8	8	831.45	47	2.86989e+07	2.63399e+07	2.69404e+07	1
	Checked	Confidence	Annotated Sequence	Modifications	Contaminant	Marked as	Qvality PEP	Qvality q-value	# Protein Groups	# Proteins	# PSMs	Master Protein Accessions	Positions in Master Proteins	Modifications in Master Proteins	# Missed Cleavages	Theo. MH+ [Da]	Abundances (Normalized): F7: Sample, GM12_WT	Abundances (Normalized): F8: Sample, GM12_WT	Abundances (Normalized): F9: Sample, GM12_WT	Quan Info	Confidence (by Search Engine): Sequest HT	Percolator q-Value (by Search Engine): Sequest HT	Percolator PEP (by Search Engine): Sequest HT	XCorr (by Search Engine): Sequest HT	Top Apex RT [min]	Sequence in Protein	Positions in Proteins	Quan Usage	Quan Ratio Usage
	FALSE	High	[K].AQYEEIAQR.[S]		TRUE		1.41253e-05	9.49347e-05	1	1	9	K22E_HUMAN	K22E_HUMAN [360-368]		0	1107.54	2.37019e+07	2.54129e+07	2.68365e+07		High	3.786e-05	7.792e-06	2.55	20.91	K.AQYEEIAQR.S	[360-368]	Used (Top N)	Used
	FALSE	High	[K].DVDNAYMIK.[V]	1xOxidation [M7]	TRUE		0.00236762	0.000190555	1	1	2	K22E_HUMAN	K22E_HUMAN [294-302]		0	1084.5	6.48475e+06	5.69703e+06	3.92316e+06		High	7.333e-05	0.0006293	2.22	26.3	K.DVDNAYMIK.V	[294-302]	Used	Used
	FALSE	High	[R].DYQELMNVK.[L]	1xOxidation [M6]	TRUE		0.023463	0.00077263	1	1	1	K22E_HUMAN	K22E_HUMAN [468-476]		0	1155.54	4.29456e+06	3.24084e+06	1.79767e+06		High	0.0002461	0.004748	2.37	26.92	R.DYQELMNVK.L	[468-476]	Used	Used
	FALSE	High	[K].EIKIEISELNR.[V]		TRUE		0.000177522	9.49347e-05	1	1	3	K22E_HUMAN	K22E_HUMAN [397-407]		1	1343.75	1.25792e+06	1.10632e+06	570882		High	3.786e-05	6.811e-05	1.94	35.82	K.EIKIEISELNR.V	[397-407]	Used	Used
	FALSE	High	[K].FASFIDK.[V]		TRUE		0.00968153	0.000280377	1	2	7	K22E_HUMAN	K22E_HUMAN [195-201]		0	827.43	1.09954e+07	6.65847e+06	7.7099e+06		High	0.0001222	0.002142	1.84	30.3	K.FASFIDK.V	[195-201]	Used	Used
	FALSE	High	[K].FASFIDKVR.[F]		TRUE		0.00045136	9.49347e-05	1	2	3	K22E_HUMAN	K22E_HUMAN [195-203]		1	1082.6	2.82826e+06	2.29099e+06	1.94188e+06		High	3.786e-05	0.0001505	2.39	30.9	K.FASFIDKVR.F	[195-203]	Used	Used
	FALSE	High	[R].FGGFGGPGGVGGLGGPGGFGPGGYPGGIHEVSVNQSLLQPLNVK.[V]		TRUE		1.21665e-15	5.59251e-05	1	1	7	K22E_HUMAN	K22E_HUMAN [129-172]		0	4092.07	5.56472e+06		5717948		High	1.77e-05	2.008e-14	8.14	58.6	R.FGGFGGPGGVGGLGGPGGFGPGGYPGGIHEVSVNQSLLQPLNVK.V	[129-172]	Used	Used
	FALSE	High	[R].FLEQQNQVLQTK.[W]		TRUE		1.27106e-12	5.59251e-05	2	2	16	K22E_HUMAN; K2C1_HUMAN	K22E_HUMAN [204-215]; K2C1_HUMAN [199-210]		0	1475.79	1.07495e+08	8.35917e+07	9.94213e+07	Shared	High	1.77e-05	7.567e-12	4.03	30.4	R.FLEQQNQVLQTK.W	[204-215]	Not Used	Not Used
	FALSE	High	[R].GFSSGSAVVSGGSR.[R]		TRUE		1.07346e-09	5.59251e-05	1	1	10	K22E_HUMAN	K22E_HUMAN [21-34]		0	1254.61	2.09668e+07	2.16276e+07	1.73922e+07		High	1.77e-05	2.396e-09	3.38	21.9	R.GFSSGSAVVSGGSR.R	[21-34]	Used	Used
	FALSE	High	[R].GFSSGSAVVSGGSRR.[S]		TRUE		0.000298625	9.49347e-05	1	1	5	K22E_HUMAN	K22E_HUMAN [21-35]		1	1410.71	3.33901e+06	1.40282e+06	1.20136e+06		High	3.786e-05	0.0001058	2.08	17.29	R.GFSSGSAVVSGGSRR.S	[21-35]	Used	Used
	FALSE	High	[R].GGGFGGGSGFGGGSGFGGGSGFSGGGFGGGGFGGGR.[F]		TRUE		1.20922e-11	5.59251e-05	1	1	2	K22E_HUMAN	K22E_HUMAN [93-128]		0	2831.19		190953			High	1.77e-05	5.195e-11	2.49	51.88	R.GGGFGGGSGFGGGSGFGGGSGFSGGGFGGGGFGGGR.F	[93-128]	Used	Used
	FALSE	High	[R].GGSGGGGSISGGGYGSGGGSGGR.[Y]		TRUE		6.30512e-16	5.59251e-05	1	1	12	K22E_HUMAN	K22E_HUMAN [556-578]		0	1741.75	3.90187e+06	4.06829e+06	3.42675e+06		High	1.77e-05	6.305e-16	4.41	16.72	R.GGSGGGGSISGGGYGSGGGSGGR.Y	[556-578]	Used	Used
	FALSE	High	[R].GSSSGGGYSSGSSSYGSGGR.[Q]		TRUE		6.30512e-16	5.59251e-05	1	1	10	K22E_HUMAN	K22E_HUMAN [531-550]		0	1740.71	2.75789e+06	3.46377e+06	2.9015e+06		High	1.77e-05	5.539e-15	3.86	15.77	R.GSSSGGGYSSGSSSYGSGGR.Q	[531-550]	Used	Used
	FALSE	High	[R].HGGGGGGFGGGGFGSR.[S]		TRUE		6.30512e-16	5.59251e-05	1	1	13	K22E_HUMAN	K22E_HUMAN [46-61]		0	1320.58	1.26733e+07	1.09564e+07	7.41669e+06		High	1.77e-05	6.305e-16	4.42	18.78	R.HGGGGGGFGGGGFGSR.S	[46-61]	Used	Used
	FALSE	High	[K].KDVDNAYMIK.[V]	1xOxidation [M8]	TRUE		3.00256e-05	9.49347e-05	1	1	1	K22E_HUMAN	K22E_HUMAN [293-302]		1	1212.59				No Quan Values	High	3.786e-05	1.482e-05	2.28		K.KDVDNAYMIK.V	[293-302]	Not Used	Not Used
	FALSE	High	[R].KLLEGEECR.[M]	1xCarbamidomethyl [C8]	TRUE		0.00064326	9.49347e-05	1	1	1	K22E_HUMAN	K22E_HUMAN [488-496]		1	1133.56	130152	117158	56688.8		High	3.786e-05	0.000205	1.28	14.94	R.KLLEGEECR.M	[488-496]	Used	Used
	FALSE	High	[K].LALDVEIATYR.[K]		TRUE		4.52642e-08	5.59251e-05	1	1	3	K22E_HUMAN	K22E_HUMAN [477-487]		0	1263.69	2.8391e+06	2.82935e+06	2.74564e+06		High	1.77e-05	5.821e-08	2.61	45.48	K.LALDVEIATYR.K	[477-487]	Used	Used
	FALSE	High	[K].LALDVEIATYRK.[L]		TRUE		2.04855e-08	5.59251e-05	1	1	3	K22E_HUMAN	K22E_HUMAN [477-488]		1	1391.79	1.01845e+06	1.04095e+06	624547		High	1.77e-05	2.947e-08	3.61	37.36	K.LALDVEIATYRK.L	[477-488]	Used	Used
	FALSE	High	[K].IEISELNR.[V]		TRUE		0.000601619	9.49347e-05	2	2	6	K22E_HUMAN; K2C1_HUMAN	K22E_HUMAN [400-407]; K2C1_HUMAN [395-402]		0	973.531	4.34363e+07	4.86536e+07	49629742	Shared	High	3.786e-05	0.0001932	2.36	29.31	K.IEISELNR.V	[400-407]	Not Used	Not Used
	FALSE	High	[K].LLEGEECR.[M]	1xCarbamidomethyl [C7]	TRUE		0.000319421	9.49347e-05	1	1	4	K22E_HUMAN	K22E_HUMAN [489-496]		0	1005.47	3.19231e+06	3.10777e+06	2.72974e+06		High	3.786e-05	0.0001125	1.55	18.47	K.LLEGEECR.M	[489-496]	Used	Used
	FALSE	High	[R].LLRDYQELMNVK.[L]	1xOxidation [M9]	TRUE		7.54468e-07	9.49347e-05	1	1	2	K22E_HUMAN	K22E_HUMAN [465-476]		1	1537.8	1.92368e+06	1.88124e+06	783872		High	3.786e-05	6.388e-07	3.67	30.23	R.LLRDYQELMNVK.L	[465-476]	Used	Used
	FALSE	High	[K].LNDLEEALQQAK.[E]		TRUE		1.16157e-10	5.59251e-05	1	1	3	K22E_HUMAN	K22E_HUMAN [448-459]		0	1371.71	1.86783e+06	1.58822e+06	1416215		High	1.77e-05	3.572e-10	4.04	40	K.LNDLEEALQQAK.E	[448-459]	Used	Used
	FALSE	High	[K].LNDLEEALQQAKEDLAR.[L]		TRUE		4.5985e-12	5.59251e-05	1	1	5	K22E_HUMAN	K22E_HUMAN [448-464]		1	1956	2.17351e+06	2.21303e+06	1.18339e+06		High	1.77e-05	2.279e-11	5.68	52.84	K.LNDLEEALQQAKEDLAR.L	[448-464]	Used	Used
	FALSE	High	[R].LQGEIAHVK.[K]		TRUE		3.78653e-05	9.49347e-05	1	1	4	K22E_HUMAN	K22E_HUMAN [412-420]		0	994.568	656659	735008	455887		High	3.786e-05	1.819e-05	1.54	14.92	R.LQGEIAHVK.K	[412-420]	Used	Used
	FALSE	High	[R].MSGDLSSNVTVSVTSSTISSNVASK.[A]	1xOxidation [M1]	TRUE		6.30512e-16	5.59251e-05	1	1	5	K22E_HUMAN	K22E_HUMAN [497-521]		0	2474.19	660156	1.10991e+06	412023		High	1.77e-05	6.305e-16	4.61	40.46	R.MSGDLSSNVTVSVTSSTISSNVASK.A	[497-521]	Used	Used
	FALSE	High	[R].NKLNDLEEALQQAK.[E]		TRUE		1.97992e-11	5.59251e-05	1	1	5	K22E_HUMAN	K22E_HUMAN [446-459]		1	1613.85	3.38581e+06	2.50311e+06	3.29096e+06		High	1.77e-05	7.884e-11	4.53	40.88	R.NKLNDLEEALQQAK.E	[446-459]	Used	Used
	FALSE	High	[R].NKLNDLEEALQQAKEDLAR.[L]		TRUE		8.26832e-10	5.59251e-05	1	1	2	K22E_HUMAN	K22E_HUMAN [446-464]		2	2198.14	1.61344e+06	2.18334e+06	1.37833e+06		High	1.77e-05	1.911e-09	6.86	51.14	R.NKLNDLEEALQQAKEDLAR.L	[446-464]	Used	Used
	FALSE	High	[R].NLDLDSIIAEVK.[A]		TRUE		1.35382e-09	5.59251e-05	1	1	10	K22E_HUMAN	K22E_HUMAN [348-359]		0	1329.73	3.28611e+07	2.34875e+07	29112256		High	1.77e-05	2.909e-09	3.77	57.26	R.NLDLDSIIAEVK.A	[348-359]	Used (Top N)	Used
	FALSE	High	[K].NVQDAIADAEQR.[G]		TRUE		2.34548e-08	5.59251e-05	1	1	7	K22E_HUMAN	K22E_HUMAN [425-436]		0	1329.64	7.77339e+06	9.28401e+06	8931278		High	1.77e-05	3.32e-08	3.35	31.3	K.NVQDAIADAEQR.G	[425-436]	Used	Used
	FALSE	High	[K].NVQDAIADAEQRGEHALK.[D]		TRUE		3.06998e-07	9.49347e-05	1	1	3	K22E_HUMAN	K22E_HUMAN [425-442]		1	1964.98	2.22747e+06	2.20921e+06			High	3.185e-05	2.97e-07	3.75	37.63	K.NVQDAIADAEQRGEHALK.D	[425-442]	Used	Used
	FALSE	High	[K].NVQDAIADAEQRGEHALKDAR.[N]		TRUE		1.02666e-05	9.49347e-05	1	1	3	K22E_HUMAN	K22E_HUMAN [425-445]		2	2307.14	3.25288e+06	924302	812167		High	3.786e-05	5.944e-06	2.95	39.62	K.NVQDAIADAEQRGEHALKDAR.N	[425-445]	Used	Used
	FALSE	High	[R].RSTSSFSCLSR.[H]	1xCarbamidomethyl [C8]	TRUE		0.364086	0.00539721	1	1	1	K22E_HUMAN	K22E_HUMAN [35-45]		1	1287.61	399593	377170	141437		High	0.001451	0.06856	1.33	18.5	R.RSTSSFSCLSR.H	[35-45]	Used	Used
	FALSE	High	[R].SKEEAEALYHSK.[Y]		TRUE		3.77261e-09	5.59251e-05	1	1	10	K22E_HUMAN	K22E_HUMAN [369-380]		1	1391.68	6.04834e+06	5.62361e+06	4.16174e+06		High	1.77e-05	6.984e-09	2.89	13.93	R.SKEEAEALYHSK.Y	[369-380]	Used	Used
	FALSE	High	[R].SKEEAEALYHSKYEELQVTVGR.[H]		TRUE		6.30512e-16	5.59251e-05	1	1	10	K22E_HUMAN	K22E_HUMAN [369-390]		2	2566.28	8.91357e+06	7.4563e+06	1.70624e+06		High	1.77e-05	3.052e-15	7.58	33.78	R.SKEEAEALYHSKYEELQVTVGR.H	[369-390]	Used	Used
	FALSE	High	[K].SISISVAGGGGGFGAAGGFGGR.[G]		TRUE		1.40438e-14	5.59251e-05	1	1	3	K22E_HUMAN	K22E_HUMAN [71-92]		0	1838.91	1.25676e+06	1.28534e+06	968325		High	1.77e-05	1.632e-13	5.12	45.56	K.SISISVAGGGGGFGAAGGFGGR.G	[71-92]	Used	Used
	FALSE	High	[R].SLVGLGGTK.[S]		TRUE		0.00238979	0.000190555	1	1	1	K22E_HUMAN	K22E_HUMAN [62-70]		0	831.493	3.73146e+06	3.0213e+06	2652131		High	7.333e-05	0.0006379	1.97	24.06	R.SLVGLGGTK.S	[62-70]	Used	Used
	FALSE	High	[R].STSSFSCLSR.[H]	1xCarbamidomethyl [C7]	TRUE		4.47604e-07	9.49347e-05	1	1	4	K22E_HUMAN	K22E_HUMAN [36-45]		0	1131.51	3.81153e+06	2.63575e+06	4109914		High	3.786e-05	4.121e-07	2.61	23.88	R.STSSFSCLSR.H	[36-45]	Used	Used
	FALSE	High	[R].TAAENDFVTLK.[K]		TRUE		2.45788e-07	9.49347e-05	1	1	4	K22E_HUMAN	K22E_HUMAN [282-292]		0	1208.62	2.89108e+06	2.12718e+06	1.59055e+06		High	3.185e-05	2.459e-07	3.43	32	R.TAAENDFVTLK.K	[282-292]	Used	Used
	FALSE	High	[R].TAAENDFVTLKK.[D]		TRUE		7.35132e-09	5.59251e-05	1	1	6	K22E_HUMAN	K22E_HUMAN [282-293]		1	1336.71	1.2948e+07	1.16963e+07	6.99607e+06		High	1.77e-05	1.23e-08	3.45	24.3	R.TAAENDFVTLKK.D	[282-293]	Used	Used
	FALSE	High	[R].TSQNSELNNMQDLVEDYKK.[K]		TRUE		4.4602e-11	5.59251e-05	1	1	2	K22E_HUMAN	K22E_HUMAN [254-272]		1	2256.04	2.00699e+06	3.86236e+06	1595198		High	1.77e-05	1.583e-10	4.7	40.53	R.TSQNSELNNMQDLVEDYKK.K	[254-272]	Used	Used
	FALSE	High	[R].TSQNSELNNMQDLVEDYKK.[K]	1xOxidation [M10]	TRUE		1.12093e-12	5.59251e-05	1	1	9	K22E_HUMAN	K22E_HUMAN [254-272]		1	2272.04	8.62701e+06	8.88545e+06	5.7746e+06		High	1.77e-05	6.825e-12	5.4	28.5	R.TSQNSELNNMQDLVEDYKK.K	[254-272]	Used	Used
	FALSE	High	[K].VDLLNQEIEFLK.[V]		TRUE		1.82975e-10	5.59251e-05	1	1	6	K22E_HUMAN	K22E_HUMAN [309-320]		0	1460.8	9.87876e+06	1.11829e+07	5.52601e+06		High	1.77e-05	5.276e-10	3.78	55.88	K.VDLLNQEIEFLK.V	[309-320]	Used	Used
	FALSE	High	[K].VDPEIQNVK.[A]		TRUE		5.6822e-05	9.49347e-05	1	1	6	K22E_HUMAN	K22E_HUMAN [173-181]		0	1041.56	1.58564e+07	1.5267e+07	1.00701e+07		High	3.786e-05	2.567e-05	2.23	21.68	K.VDPEIQNVK.A	[173-181]	Used	Used
	FALSE	High	[K].VLYDAEISQIHQSVTDTNVILSMDNSR.[N]	1xOxidation [M23]	TRUE		4.98354e-14	5.59251e-05	1	1	10	K22E_HUMAN	K22E_HUMAN [321-347]		0	3064.49	1.09028e+07	1.0522e+07	7.18453e+06		High	1.77e-05	4.806e-13	5.26	50.23	K.VLYDAEISQIHQSVTDTNVILSMDNSR.N	[321-347]	Used	Used
	FALSE	High	[K].WELLQQMNVGTRPINLEPIFQGYIDSLKR.[Y]	1xOxidation [M7]	TRUE		4.7049e-08	5.59251e-05	1	1	5	K22E_HUMAN	K22E_HUMAN [216-244]		1	3474.82	4.93151e+06	4.01837e+06	3.36873e+06		High	1.77e-05	5.984e-08	5.15	59.54	K.WELLQQMNVGTRPINLEPIFQGYIDSLKR.Y	[216-244]	Used	Used
	FALSE	High	[K].YEELQVTVGR.[H]		TRUE		3.06562e-06	9.49347e-05	1	1	4	K22E_HUMAN	K22E_HUMAN [381-390]		0	1193.62	6.6931e+06	8.90926e+06	5049065		High	3.786e-05	2.128e-06	2.9	31.97	K.YEELQVTVGR.H	[381-390]	Used	Used
	FALSE	High	[R].YGSGGGSKGGSISGGGYGSGGGK.[H]		TRUE		3.77261e-09	5.59251e-05	1	1	1	K22E_HUMAN	K22E_HUMAN [579-601]		1	1890.86	351729				High	1.77e-05	6.98e-09	2.69	14.83	R.YGSGGGSKGGSISGGGYGSGGGK.H	[579-601]	Used	Used
	FALSE	High	[R].YLDGLTAER.[T]		TRUE		0.000107489	9.49347e-05	1	1	7	K22E_HUMAN	K22E_HUMAN [245-253]		0	1037.53	2.95337e+07	3.01192e+07	2.48725e+07		High	3.786e-05	4.426e-05	2.7	30.56	R.YLDGLTAER.T	[245-253]	Used (Top N)	Used
FALSE	Master Protein	MMCAP2_0747	MMCAP2_0747	92	FALSE	Mycoplasma	23	167	23	217	24.5	7.23	824.21	23	2.42081e+08	2.46534e+08	2.09546e+08	1
	Checked	Confidence	Annotated Sequence	Modifications	Contaminant	Marked as	Qvality PEP	Qvality q-value	# Protein Groups	# Proteins	# PSMs	Master Protein Accessions	Positions in Master Proteins	Modifications in Master Proteins	# Missed Cleavages	Theo. MH+ [Da]	Abundances (Normalized): F7: Sample, GM12_WT	Abundances (Normalized): F8: Sample, GM12_WT	Abundances (Normalized): F9: Sample, GM12_WT	Quan Info	Confidence (by Search Engine): Sequest HT	Percolator q-Value (by Search Engine): Sequest HT	Percolator PEP (by Search Engine): Sequest HT	XCorr (by Search Engine): Sequest HT	Top Apex RT [min]	Sequence in Protein	Positions in Proteins	Quan Usage	Quan Ratio Usage
	FALSE	High	[K].AATILTVSDNLNDHSNDLTAK.[Q]		FALSE	Mycoplasma	1.40653e-15	5.59251e-05	1	1	14	MMCAP2_0747	MMCAP2_0747 [177-197]		0	2213.1	3.19354e+08	3.11607e+08	2.60516e+08		High	1.77e-05	2.275e-14	5.2	38.13	K.AATILTVSDNLNDHSNDLTAK.Q	[177-197]	Used (Top N)	Used
	FALSE	High	[K].ANVHCSDVFYR.[L]	1xCarbamidomethyl [C5]	FALSE	Mycoplasma	1.2391e-08	5.59251e-05	1	1	7	MMCAP2_0747	MMCAP2_0747 [135-145]		0	1367.62	1.32589e+08	1.3812e+08	108859790		High	1.77e-05	1.916e-08	2.93	22.4	K.ANVHCSDVFYR.L	[135-145]	Used	Used
	FALSE	High	[K].EHNLDVVDMESFALFYLANHFNK.[K]		FALSE	Mycoplasma	1.4837e-12	5.59251e-05	1	1	4	MMCAP2_0747	MMCAP2_0747 [153-175]		0	2753.3	6.04074e+06	2.97604e+06	1.58646e+06		High	1.77e-05	8.647e-12	6.65	62.47	K.EHNLDVVDMESFALFYLANHFNK.K	[153-175]	Used	Used
	FALSE	High	[K].EHNLDVVDMESFALFYLANHFNK.[K]	1xOxidation [M9]	FALSE	Mycoplasma	7.15211e-10	5.59251e-05	1	1	2	MMCAP2_0747	MMCAP2_0747 [153-175]		0	2769.3	9.10197e+06	9.58392e+06	4.87202e+06		High	1.77e-05	1.694e-09	5.87	59.02	K.EHNLDVVDMESFALFYLANHFNK.K	[153-175]	Used	Used
	FALSE	High	[K].EHNLDVVDMESFALFYLANHFNKK.[A]		FALSE	Mycoplasma	1.56751e-10	5.59251e-05	1	1	3	MMCAP2_0747	MMCAP2_0747 [153-176]		1	2881.4	3.16993e+06	3.07878e+06	1.76136e+06		High	1.77e-05	4.618e-10	6.58	60.08	K.EHNLDVVDMESFALFYLANHFNKK.A	[153-176]	Used	Used
	FALSE	High	[K].EHNLDVVDMESFALFYLANHFNKK.[A]	1xOxidation [M9]	FALSE	Mycoplasma	2.84013e-13	5.59251e-05	1	1	6	MMCAP2_0747	MMCAP2_0747 [153-176]		1	2897.39	1.3179e+07	1.40992e+07	1.02107e+07		High	1.77e-05	2.108e-12	6.47	55.74	K.EHNLDVVDMESFALFYLANHFNKK.A	[153-176]	Used	Used
	FALSE	High	[K].KAATILTVSDNLNDHSNDLTAK.[Q]		FALSE	Mycoplasma	1.62682e-09	5.59251e-05	1	1	1	MMCAP2_0747	MMCAP2_0747 [176-197]		1	2341.2	384823	449871	514358		High	1.77e-05	3.393e-09	3.44	32.73	K.KAATILTVSDNLNDHSNDLTAK.Q	[176-197]	Used	Used
	FALSE	High	[K].LDIKEHNLDVVDMESFALFYLANHFNK.[K]		FALSE	Mycoplasma	1.19209e-08	5.59251e-05	1	1	3	MMCAP2_0747	MMCAP2_0747 [149-175]		1	3222.59	2.21403e+06	1.92955e+06	1.25594e+06		High	1.77e-05	1.858e-08	5.95	61.37	K.LDIKEHNLDVVDMESFALFYLANHFNK.K	[149-175]	Used	Used
	FALSE	High	[K].LDIKEHNLDVVDMESFALFYLANHFNK.[K]	1xOxidation [M13]	FALSE	Mycoplasma	6.30512e-16	5.59251e-05	1	1	9	MMCAP2_0747	MMCAP2_0747 [149-175]		1	3238.59	3.95415e+07	4.86301e+07	78820575		High	1.77e-05	9.879e-15	7.7	58.41	K.LDIKEHNLDVVDMESFALFYLANHFNK.K	[149-175]	Used	Used
	FALSE	High	[K].LDIKEHNLDVVDMESFALFYLANHFNKK.[A]		FALSE	Mycoplasma	7.85029e-14	5.59251e-05	1	1	7	MMCAP2_0747	MMCAP2_0747 [149-176]		2	3350.69	2.92255e+07	4.66645e+07	3.30946e+07		High	1.77e-05	7.047e-13	8.34	59.36	K.LDIKEHNLDVVDMESFALFYLANHFNKK.A	[149-176]	Used	Used
	FALSE	High	[K].LDIKEHNLDVVDMESFALFYLANHFNKK.[A]	1xOxidation [M13]	FALSE	Mycoplasma	1.86173e-15	5.59251e-05	1	1	11	MMCAP2_0747	MMCAP2_0747 [149-176]		2	3366.68	8.89488e+07	5.42502e+07	2.44918e+07		High	1.77e-05	2.896e-14	8.47	55.59	K.LDIKEHNLDVVDMESFALFYLANHFNKK.A	[149-176]	Used	Used
	FALSE	High	[K].IGTVIEAK.[N]		FALSE	Mycoplasma	0.0342174	0.000988076	1	1	1	MMCAP2_0747	MMCAP2_0747 [97-104]		0	830.498	1.91887e+08	2.06177e+08	189358880		High	0.0003097	0.006713	1.6	20.41	K.IGTVIEAK.N	[97-104]	Used (Top N)	Used
	FALSE	High	[-].MHIDKNADIANIVLIAGDPK.[R]	1xOxidation [M1]	FALSE	Mycoplasma	6.30512e-16	5.59251e-05	1	1	9	MMCAP2_0747	MMCAP2_0747 [1-20]		1	2164.14	5.54237e+07	5.71405e+07	5.04434e+07		High	1.77e-05	6.305e-16	5.85	40.85	-.MHIDKNADIANIVLIAGDPK.R	[1-20]	Used	Used
	FALSE	High	[-].MHIDKNADIANIVLIAGDPKR.[T]		FALSE	Mycoplasma	0.103126	0.00201137	1	1	1	MMCAP2_0747	MMCAP2_0747 [1-21]		2	2304.25	758911	679046	358949		High	0.0005551	0.01894	2.77	40.56	-.MHIDKNADIANIVLIAGDPKR.T	[1-21]	Used	Used
	FALSE	High	[-].MHIDKNADIANIVLIAGDPKR.[T]	1xOxidation [M1]	FALSE	Mycoplasma	2.07798e-11	5.59251e-05	1	1	11	MMCAP2_0747	MMCAP2_0747 [1-21]		2	2320.24	4.97524e+07	5.89535e+07	5.08997e+07		High	1.77e-05	8.235e-11	5.91	37.13	-.MHIDKNADIANIVLIAGDPKR.T	[1-21]	Used	Used
	FALSE	High	[K].MYQDVLEK.[L]		FALSE	Mycoplasma	0.000637142	9.49347e-05	1	1	5	MMCAP2_0747	MMCAP2_0747 [206-213]		0	1025.5	4.10369e+07	4.33067e+07	34723738		High	3.786e-05	0.0002028	2.2	27.12	K.MYQDVLEK.L	[206-213]	Used	Used
	FALSE	High	[K].MYQDVLEK.[L]	1xOxidation [M1]	FALSE	Mycoplasma	1.69737e-05	9.49347e-05	1	1	12	MMCAP2_0747	MMCAP2_0747 [206-213]		0	1041.49	2.15002e+08	2.21819e+08	1.78764e+08		High	3.786e-05	9.171e-06	2.69	23.88	K.MYQDVLEK.L	[206-213]	Used (Top N)	Used
	FALSE	High	[K].NADIANIVLIAGDPK.[R]		FALSE	Mycoplasma	2.45295e-12	5.59251e-05	1	1	6	MMCAP2_0747	MMCAP2_0747 [6-20]		0	1523.84	3.65507e+07	3.52846e+07	2.81766e+07		High	1.77e-05	1.332e-11	4.83	49.97	K.NADIANIVLIAGDPK.R	[6-20]	Used	Used
	FALSE	High	[K].NADIANIVLIAGDPKR.[T]		FALSE	Mycoplasma	9.90055e-14	5.59251e-05	1	1	6	MMCAP2_0747	MMCAP2_0747 [6-21]		1	1679.94	4.07431e+07	4.10736e+07	3.41136e+07		High	1.77e-05	8.601e-13	4.78	43.8	K.NADIANIVLIAGDPKR.T	[6-21]	Used	Used
	FALSE	High	[K].NAFSEVNIFEPNK.[T]		FALSE	Mycoplasma	1.60056e-11	5.59251e-05	1	1	6	MMCAP2_0747	MMCAP2_0747 [105-117]		0	1508.74	1.92724e+08	1.75634e+08	1.65016e+08		High	1.77e-05	6.612e-11	4.12	46.16	K.NAFSEVNIFEPNK.T	[105-117]	Used	Used
	FALSE	High	[K].NAFSEVNIFEPNKTGWQINQPSLDLNIGLK.[A]		FALSE	Mycoplasma	7.40786e-14	5.59251e-05	1	1	3	MMCAP2_0747	MMCAP2_0747 [105-134]		1	3386.74	1.63848e+07	1.65713e+07	12533468		High	1.77e-05	6.705e-13	8.5	59.53	K.NAFSEVNIFEPNKTGWQINQPSLDLNIGLK.A	[105-134]	Used	Used
	FALSE	High	[R].NAFVYTGYYK.[N]		FALSE	Mycoplasma	1.1885e-06	9.49347e-05	1	1	6	MMCAP2_0747	MMCAP2_0747 [41-50]		0	1225.59	1.47827e+08	1.47247e+08	1.37234e+08		High	3.786e-05	9.414e-07	3.06	35.66	R.NAFVYTGYYK.N	[41-50]	Used	Used
	FALSE	High	[K].TGWQINQPSLDLNIGLK.[A]		FALSE	Mycoplasma	7.44552e-11	5.59251e-05	1	1	4	MMCAP2_0747	MMCAP2_0747 [118-134]		0	1897.02	4.6436e+07	3.65435e+07	19947664		High	1.77e-05	2.442e-10	5	55.58	K.TGWQINQPSLDLNIGLK.A	[118-134]	Used	Used
	FALSE	High	[R].TKWAAENLLTDYK.[L]		FALSE	Mycoplasma	8.20132e-11	5.59251e-05	1	1	6	MMCAP2_0747	MMCAP2_0747 [22-34]		1	1552.8	3.20278e+07	3.01781e+07	24751050		High	1.77e-05	2.649e-10	4.31	38.92	R.TKWAAENLLTDYK.L	[22-34]	Used	Used
	FALSE	High	[R].TKWAAENLLTDYKLVSEVR.[N]		FALSE	Mycoplasma	1.31512e-09	5.59251e-05	1	1	3	MMCAP2_0747	MMCAP2_0747 [22-40]		2	2236.2	2.07266e+06	3.18013e+06	1.9176e+06		High	1.77e-05	2.845e-09	5.27	48.43	R.TKWAAENLLTDYKLVSEVR.N	[22-40]	Used	Used
	FALSE	High	[R].VGTCGTYNNNIK.[I]	1xCarbamidomethyl [C4]	FALSE	Mycoplasma	1.80937e-09	5.59251e-05	1	1	6	MMCAP2_0747	MMCAP2_0747 [85-96]		0	1340.63	9.28313e+07	9.03786e+07	7.97317e+07		High	1.77e-05	3.712e-09	3.98	18.24	R.VGTCGTYNNNIK.I	[85-96]	Used	Used
	FALSE	High	[K].VSFATSGMGQPSIAIYVHELFNNHNVNTIIR.[V]		FALSE	Mycoplasma	1.25305e-09	5.59251e-05	1	1	3	MMCAP2_0747	MMCAP2_0747 [54-84]		0	3429.74	6.95108e+06	5.03528e+06	4.79256e+06		High	1.77e-05	2.725e-09	5.39	58.86	K.VSFATSGMGQPSIAIYVHELFNNHNVNTIIR.V	[54-84]	Used	Used
	FALSE	High	[K].VSFATSGMGQPSIAIYVHELFNNHNVNTIIR.[V]	1xOxidation [M8]	FALSE	Mycoplasma	2.27734e-14	5.59251e-05	1	1	6	MMCAP2_0747	MMCAP2_0747 [54-84]		0	3445.73	1.24646e+08	8.84959e+07	58069306		High	1.77e-05	2.446e-13	8.23	57.87	K.VSFATSGMGQPSIAIYVHELFNNHNVNTIIR.V	[54-84]	Used	Used
	FALSE	High	[K].WAAENLLTDYK.[L]		FALSE	Mycoplasma	4.02444e-07	9.49347e-05	1	1	3	MMCAP2_0747	MMCAP2_0747 [24-34]		0	1323.66	1.39284e+08	1.4781e+08	1.03298e+08		High	3.786e-05	3.764e-07	3.72	45.4	K.WAAENLLTDYK.L	[24-34]	Used	Used
	FALSE	High	[K].WAAENLLTDYKLVSEVR.[N]		FALSE	Mycoplasma	3.08412e-10	5.59251e-05	1	1	3	MMCAP2_0747	MMCAP2_0747 [24-40]		1	2007.05	1.60696e+07	2.11258e+07	14518795		High	1.77e-05	8.232e-10	5.44	53.73	K.WAAENLLTDYKLVSEVR.N	[24-40]	Used	Used
FALSE	Master Protein	MMCAP2_0586	MMCAP2_0586	63	FALSE	Mycoplasma	48	219	43	851	98.3	8.75	822.76	48	1.35185e+07	1.58105e+07	2.19793e+07	1
	Checked	Confidence	Annotated Sequence	Modifications	Contaminant	Marked as	Qvality PEP	Qvality q-value	# Protein Groups	# Proteins	# PSMs	Master Protein Accessions	Positions in Master Proteins	Modifications in Master Proteins	# Missed Cleavages	Theo. MH+ [Da]	Abundances (Normalized): F7: Sample, GM12_WT	Abundances (Normalized): F8: Sample, GM12_WT	Abundances (Normalized): F9: Sample, GM12_WT	Quan Info	Confidence (by Search Engine): Sequest HT	Percolator q-Value (by Search Engine): Sequest HT	Percolator PEP (by Search Engine): Sequest HT	XCorr (by Search Engine): Sequest HT	Top Apex RT [min]	Sequence in Protein	Positions in Proteins	Quan Usage	Quan Ratio Usage
	FALSE	High	[K].ALENQINNGSTVDLK.[T]		FALSE	Mycoplasma	5.62506e-11	5.59251e-05	1	1	5	MMCAP2_0586	MMCAP2_0586 [192-206]		0	1615.83	6.54914e+06	1.01093e+07	9.85818e+06		High	1.77e-05	1.93e-10	4.64	30.75	K.ALENQINNGSTVDLK.T	[192-206]	Used	Used
	FALSE	High	[K].DNNFDSYYNAAIK.[G]		FALSE	Mycoplasma	1.15801e-08	5.59251e-05	1	1	4	MMCAP2_0586	MMCAP2_0586 [227-239]		0	1534.68	8.41515e+06	1.10787e+07	9374281		High	1.77e-05	1.816e-08	3.38	42	K.DNNFDSYYNAAIK.G	[227-239]	Used	Used
	FALSE	High	[K].EDLISLITNNYAK.[S]		FALSE	Mycoplasma	8.49862e-09	5.59251e-05	1	1	3	MMCAP2_0586	MMCAP2_0586 [574-586]		0	1493.78	1.93641e+06	2.43303e+06	2471389		High	1.77e-05	1.396e-08	3.53	58.77	K.EDLISLITNNYAK.S	[574-586]	Used	Used
	FALSE	High	[K].EFVDLVNSIK.[T]		FALSE	Mycoplasma	7.54468e-07	9.49347e-05	1	1	4	MMCAP2_0586	MMCAP2_0586 [42-51]		0	1163.63	2.38649e+06	2.3332e+06	3.15462e+06		High	3.786e-05	6.397e-07	3	45.79	K.EFVDLVNSIK.T	[42-51]	Used	Used
	FALSE	High	[K].EFVDLVNSIKTEDDLLK.[Y]		FALSE	Mycoplasma	4.51044e-12	5.59251e-05	1	1	7	MMCAP2_0586	MMCAP2_0586 [42-58]		1	1978.04	4.83988e+06	4.81878e+06	4.56906e+06		High	1.77e-05	2.233e-11	5.7	54.27	K.EFVDLVNSIKTEDDLLK.Y	[42-58]	Used	Used
	FALSE	High	[K].EGFDKIPDQFQF.[-]		FALSE	Mycoplasma	0.000258486	9.49347e-05	1	1	4	MMCAP2_0586	MMCAP2_0586 [840-851]		1	1470.69	8.84111e+06	1.32778e+07	1.13569e+07		High	3.786e-05	9.397e-05	3.75	53.22	K.EGFDKIPDQFQF.-	[840-851]	Used	Used
	FALSE	High	[K].EGTPSSFKEYETNK.[G]		FALSE	Mycoplasma	2.50971e-08	5.59251e-05	1	1	3	MMCAP2_0586	MMCAP2_0586 [678-691]		1	1616.74	6.87528e+06	8.57475e+06	7.81193e+06		High	1.77e-05	3.511e-08	4.25	21.55	K.EGTPSSFKEYETNK.G	[678-691]	Used	Used
	FALSE	High	[K].ETPSDREGIIK.[T]		FALSE	Mycoplasma	0.0126822	0.000414659	1	1	6	MMCAP2_0586	MMCAP2_0586 [360-370]		1	1244.65	4.95034e+06	6.96352e+06	3.56106e+06		High	0.0001462	0.00272	3.01	17.67	K.ETPSDREGIIK.T	[360-370]	Used	Used
	FALSE	High	[R].EYDYSLWVNSEYKYYK.[N]		FALSE	Mycoplasma	1.79875e-05	9.49347e-05	1	1	1	MMCAP2_0586	MMCAP2_0586 [657-672]		1	2149.98				No Quan Values	High	3.786e-05	9.589e-06	3.27		R.EYDYSLWVNSEYKYYK.N	[657-672]	Not Used	Not Used
	FALSE	High	[K].FVFEKNENGTK.[L]		FALSE	Mycoplasma	9.29968e-05	9.49347e-05	1	1	1	MMCAP2_0586	MMCAP2_0586 [486-496]		1	1312.65		277092	289740		High	3.786e-05	3.897e-05	1.99	18.86	K.FVFEKNENGTK.L	[486-496]	Used	Used
	FALSE	High	[R].FYAPSGGASGSSVR.[T]		FALSE	Mycoplasma	1.31512e-09	5.59251e-05	2	2	12	MMCAP2_0588; MMCAP2_0586	MMCAP2_0588 [750-763]; MMCAP2_0586 [747-760]		0	1342.64	4.72917e+07	4.49255e+07	4.07392e+07	Shared	High	1.77e-05	2.828e-09	2.59	23.24	R.FYAPSGGASGSSVR.T	[747-760]	Not Used	Not Used
	FALSE	High	[K].FYFGTNSHVAK.[GA]		FALSE	Mycoplasma	1.82135e-07	9.49347e-05	4	4	14	MMCAP2_0582; MMCAP2_0588; MMCAP2_0586; MMCAP2_0584	MMCAP2_0582 [443-453]; MMCAP2_0588 [442-452]; MMCAP2_0586 [440-450]; MMCAP2_0584 [440-450]		0	1270.62	1.68972e+08	1.54515e+08	1.33696e+08	Shared	High	3.185e-05	1.899e-07	2.2	24.55	K.FYFGTNSHVAK.A	[440-450]	Not Used	Not Used
	FALSE	High	[K].GFTLPVYDDKGEVSGLQINDAPEVNK.[G]		FALSE	Mycoplasma	3.30007e-10	5.59251e-05	1	1	13	MMCAP2_0586	MMCAP2_0586 [240-265]		1	2805.39	1.09577e+07	9.17542e+06	8.07079e+06		High	1.77e-05	8.729e-10	5.9	49.08	K.GFTLPVYDDKGEVSGLQINDAPEVNK.G	[240-265]	Used	Used
	FALSE	High	[K].GFTLPVYDDKGEVSGLQINDAPEVNKGPSVIDSLGR.[D]		FALSE	Mycoplasma	9.55874e-10	5.59251e-05	1	1	2	MMCAP2_0586	MMCAP2_0586 [240-275]		2	3786.92	8.29667e+06	9.78435e+06			High	1.77e-05	2.155e-09	6.94	52.93	K.GFTLPVYDDKGEVSGLQINDAPEVNKGPSVIDSLGR.D	[240-275]	Used	Used
	FALSE	High	[K].GNFFSYQIGYR.[S]		FALSE	Mycoplasma	6.70904e-06	9.49347e-05	2	2	6	MMCAP2_0582; MMCAP2_0586	MMCAP2_0582 [694-704]; MMCAP2_0586 [692-702]		0	1351.64	6.76007e+07	4.92962e+07	4.61233e+07	Shared	High	3.786e-05	4.14e-06	3.07	44.95	K.GNFFSYQIGYR.S	[692-702]	Not Used	Not Used
	FALSE	High	[K].GPSVIDSLGR.[D]		FALSE	Mycoplasma	0.00852674	0.000280377	1	1	1	MMCAP2_0586	MMCAP2_0586 [266-275]		0	1000.54	666021	132177	81242.6		High	0.0001137	0.001927	2.49	31.39	K.GPSVIDSLGR.D	[266-275]	Used	Used
	FALSE	High	[K].KEDLISLITNNYAK.[S]		FALSE	Mycoplasma	7.25546e-16	5.59251e-05	1	1	7	MMCAP2_0586	MMCAP2_0586 [573-586]		1	1621.88	5.15914e+06	4.57986e+06	5.96589e+06		High	1.77e-05	1.279e-14	4.98	48.45	K.KEDLISLITNNYAK.S	[573-586]	Used	Used
	FALSE	High	[K].KEGTPSSFKEYETNK.[G]		FALSE	Mycoplasma	5.33502e-08	5.59251e-05	1	1	2	MMCAP2_0586	MMCAP2_0586 [677-691]		2	1744.84				No Quan Values	High	1.77e-05	6.693e-08	3.12		K.KEGTPSSFKEYETNK.G	[677-691]	Not Used	Not Used
	FALSE	High	[K].KLYTLDNNGKPK.[K]		FALSE	Mycoplasma	4.57741e-09	5.59251e-05	1	1	3	MMCAP2_0586	MMCAP2_0586 [723-734]		1	1390.77	926460	1.41394e+06	1.45873e+06		High	1.77e-05	8.235e-09	3.36	15.39	K.KLYTLDNNGKPK.K	[723-734]	Used	Used
	FALSE	High	[K].KYFNYGLEILPR.[F]		FALSE	Mycoplasma	8.14734e-13	5.59251e-05	3	3	11	MMCAP2_0582; MMCAP2_0586; MMCAP2_0584	MMCAP2_0582 [739-750]; MMCAP2_0586 [735-746]; MMCAP2_0584 [737-748]		1	1512.82	6.34881e+07	5.86517e+07	4.88443e+07	Shared	High	1.77e-05	5.183e-12	4.49	43.73	K.KYFNYGLEILPR.F	[735-746]	Not Used	Not Used
	FALSE	High	[K].LDSLYILGYPIAVEDYYLDKYEDYK.[Q]		FALSE	Mycoplasma	1.3381e-14	5.59251e-05	1	1	3	MMCAP2_0586	MMCAP2_0586 [627-651]		1	3061.5	1.18639e+06	983375	499657		High	1.77e-05	1.555e-13	6.02	62.88	K.LDSLYILGYPIAVEDYYLDKYEDYK.Q	[627-651]	Used	Used
	FALSE	High	[K].LLAVFHAANNSAK.[T]		FALSE	Mycoplasma	3.11408e-10	5.59251e-05	1	1	4	MMCAP2_0586	MMCAP2_0586 [766-778]		0	1355.74	1.06169e+07	1.43714e+07	1.42421e+07		High	1.77e-05	8.278e-10	3.5	25.92	K.LLAVFHAANNSAK.T	[766-778]	Used	Used
	FALSE	High	[K].LNDAISAIFHATDFIK.[D]		FALSE	Mycoplasma	1.08505e-15	5.59251e-05	1	1	4	MMCAP2_0586	MMCAP2_0586 [497-512]		0	1775.93	8.49716e+06	8.07152e+06	2.50768e+07		High	1.77e-05	1.831e-14	6.17	58.04	K.LNDAISAIFHATDFIK.D	[497-512]	Used (Top N)	Used
	FALSE	High	[K].LNDAISAIFHATDFIKDQSNPLK.[M]		FALSE	Mycoplasma	1.07131e-14	5.59251e-05	1	1	6	MMCAP2_0586	MMCAP2_0586 [497-519]		1	2558.32	6.64735e+06	6.02908e+06	8.40931e+06		High	1.77e-05	1.295e-13	6.63	57.54	K.LNDAISAIFHATDFIKDQSNPLK.M	[497-519]	Used	Used
	FALSE	High	[R].LNSDISVGQTFNLNGFDK.[N]		FALSE	Mycoplasma	0.00118244	9.49347e-05	1	1	1	MMCAP2_0586	MMCAP2_0586 [464-481]		0	1968.97				No Quan Values	High	3.786e-05	0.0003467	2.16		R.LNSDISVGQTFNLNGFDK.N	[464-481]	Not Used	Not Used
	FALSE	High	[R].LNSDISVGQTFNLNGFDKNFTK.[F]		FALSE	Mycoplasma	2.61267e-09	5.59251e-05	1	1	2	MMCAP2_0586	MMCAP2_0586 [464-485]		1	2459.22	3.32006e+06	5.39663e+06	929989		High	1.77e-05	5.111e-09	4.55	51.34	R.LNSDISVGQTFNLNGFDKNFTK.F	[464-485]	Used	Used
	FALSE	High	[K].LYTLDNNGKPK.[K]		FALSE	Mycoplasma	1.45606e-06	9.49347e-05	1	1	4	MMCAP2_0586	MMCAP2_0586 [724-734]		0	1262.67	2.73607e+06	3.39881e+06	3.21027e+06		High	3.786e-05	1.127e-06	3.2	18.82	K.LYTLDNNGKPK.K	[724-734]	Used	Used
	FALSE	High	[K].NNTYDASGNIISNGLDYFNGEAGYVSYTNK.[N]		FALSE	Mycoplasma	2.48556e-08	5.59251e-05	1	1	2	MMCAP2_0586	MMCAP2_0586 [147-176]		0	3261.46	1.00776e+06	1.21884e+06	933880		High	1.77e-05	3.49e-08	4.68	58.38	K.NNTYDASGNIISNGLDYFNGEAGYVSYTNK.N	[147-176]	Used	Used
	FALSE	High	[K].NQIDSEVVNVITNK.[S]		FALSE	Mycoplasma	2.56264e-09	5.59251e-05	1	1	4	MMCAP2_0586	MMCAP2_0586 [97-110]		0	1572.82	2.70986e+06	2.46795e+06	2.68047e+06		High	1.77e-05	4.997e-09	3.86	42.81	K.NQIDSEVVNVITNK.S	[97-110]	Used	Used
	FALSE	High	[K].NQIEIIFKDPYK.[N]		FALSE	Mycoplasma	1.78647e-07	9.49347e-05	1	1	4	MMCAP2_0586	MMCAP2_0586 [85-96]		1	1507.82	2.76039e+06	4.36455e+06	3.96369e+06		High	3.185e-05	1.868e-07	2.55	39.98	K.NQIEIIFKDPYK.N	[85-96]	Used	Used
	FALSE	High	[K].NQIEIIFKDPYKNQIDSEVVNVITNK.[S]		FALSE	Mycoplasma	3.84038e-08	5.59251e-05	1	1	2	MMCAP2_0586	MMCAP2_0586 [85-110]		2	3061.62	1.19939e+06	1.94637e+06	1.55047e+06		High	1.77e-05	5.046e-08	4.4	52.97	K.NQIEIIFKDPYKNQIDSEVVNVITNK.S	[85-110]	Used	Used
	FALSE	High	[K].NSLGSYINKDDVIPTK.[L]		FALSE	Mycoplasma	0.000406146	9.49347e-05	1	1	1	MMCAP2_0586	MMCAP2_0586 [66-81]		1	1763.92			285779		High	3.786e-05	0.0001381	2.96	34.94	K.NSLGSYINKDDVIPTK.L	[66-81]	Used	Used
	FALSE	High	[K].NSLGSYINKDDVIPTKLEK.[N]		FALSE	Mycoplasma	2.17757e-10	5.59251e-05	1	1	9	MMCAP2_0586	MMCAP2_0586 [66-84]		2	2134.14	2.33106e+07	2.53157e+07	2.65227e+07		High	1.77e-05	6.128e-10	6.23	36.15	K.NSLGSYINKDDVIPTKLEK.N	[66-84]	Used (Top N)	Used
	FALSE	High	[K].NYNNLFGK.[Y]		FALSE	Mycoplasma	0.000687745	9.49347e-05	1	1	3	MMCAP2_0586	MMCAP2_0586 [791-798]		0	969.479	5.38944e+06	7.30588e+06	6.95504e+06		High	3.786e-05	0.0002171	2.36	29.68	K.NYNNLFGK.Y	[791-798]	Used	Used
	FALSE	High	[K].QGLIDWQQK.[E]		FALSE	Mycoplasma	2.86089e-05	9.49347e-05	1	1	3	MMCAP2_0586	MMCAP2_0586 [396-404]		0	1115.58	3.04921e+06	3.72046e+06	4777829		High	3.786e-05	1.431e-05	3.84	34.95	K.QGLIDWQQK.E	[396-404]	Used	Used
	FALSE	High	[R].QLHQLELNFKDDTR.[E]		FALSE	Mycoplasma	3.17488e-10	5.59251e-05	1	1	9	MMCAP2_0586	MMCAP2_0586 [339-352]		1	1756.9	7.57999e+06	8.1141e+06	9.77066e+06		High	1.77e-05	8.467e-10	5.01	29.83	R.QLHQLELNFKDDTR.E	[339-352]	Used	Used
	FALSE	High	[R].QLHQLELNFKDDTREIEK.[Q]		FALSE	Mycoplasma	6.16765e-08	5.59251e-05	1	1	1	MMCAP2_0586	MMCAP2_0586 [339-356]		2	2256.16	540935	1.81052e+06	676119		High	1.77e-05	7.559e-08	5.11	32.1	R.QLHQLELNFKDDTREIEK.Q	[339-356]	Used	Used
	FALSE	High	[K].QLKETPSDREGIIK.[T]		FALSE	Mycoplasma	0.000728282	9.49347e-05	1	1	3	MMCAP2_0586	MMCAP2_0586 [357-370]		2	1613.89	348249	737019	213585		High	3.786e-05	0.0002268	2.19	18.15	K.QLKETPSDREGIIK.T	[357-370]	Used	Used
	FALSE	High	[K].QIQFESESLLDDNKYK.[T]		FALSE	Mycoplasma	6.15529e-13	5.59251e-05	1	1	6	MMCAP2_0586	MMCAP2_0586 [590-605]		1	1956.95	8.74766e+06	1.40443e+07	1.43385e+07		High	1.77e-05	4.091e-12	4.88	38.41	K.QIQFESESLLDDNKYK.T	[590-605]	Used (Top N)	Used
	FALSE	High	[R].SFIDKPGLTDAFLAAHR.[I]		FALSE	Mycoplasma	7.10503e-12	5.59251e-05	1	1	3	MMCAP2_0586	MMCAP2_0586 [703-719]		0	1858.98	5.78259e+06	9.15363e+06	9762785		High	1.77e-05	3.299e-11	4.12	40.91	R.SFIDKPGLTDAFLAAHR.I	[703-719]	Used	Used
	FALSE	High	[K].SINNKEFVDLVNSIKTEDDLLK.[Y]		FALSE	Mycoplasma	3.12992e-07	9.49347e-05	1	1	3	MMCAP2_0586	MMCAP2_0586 [37-58]		2	2534.33	2.77602e+06	4.52501e+06	4.7605e+06		High	3.185e-05	3.022e-07	3.41	54.28	K.SINNKEFVDLVNSIKTEDDLLK.Y	[37-58]	Used	Used
	FALSE	High	[R].SSESGTMWIMDYIDETNPTK.[F]		FALSE	Mycoplasma	2.06747e-14	5.59251e-05	1	1	3	MMCAP2_0586	MMCAP2_0586 [420-439]		0	2305	904977	1.17528e+06			High	1.77e-05	2.262e-13	4.85	59.75	R.SSESGTMWIMDYIDETNPTK.F	[420-439]	Used	Used
	FALSE	High	[R].SSESGTMWIMDYIDETNPTK.[F]	1xOxidation [M7]	FALSE	Mycoplasma	1.19575e-10	5.59251e-05	1	1	1	MMCAP2_0586	MMCAP2_0586 [420-439]		0	2320.99				No Quan Values	High	1.77e-05	3.661e-10	3.93		R.SSESGTMWIMDYIDETNPTK.F	[420-439]	Not Used	Not Used
	FALSE	High	[R].SSESGTMWIMDYIDETNPTK.[F]	2xOxidation [M7; M10]	FALSE	Mycoplasma	2.92371e-13	5.59251e-05	1	1	4	MMCAP2_0586	MMCAP2_0586 [420-439]		0	2336.99	304418	369518	395709		High	1.77e-05	2.173e-12	3.12	52.27	R.SSESGTMWIMDYIDETNPTK.F	[420-439]	Used	Used
	FALSE	High	[K].TAAIQTYQVTFNWWK.[D]		FALSE	Mycoplasma	2.83144e-11	5.59251e-05	1	1	3	MMCAP2_0586	MMCAP2_0586 [294-308]		0	1856.93	2.36231e+06	3.09782e+06	2958882		High	1.77e-05	1.072e-10	4.62	56.5	K.TAAIQTYQVTFNWWK.D	[294-308]	Used	Used
	FALSE	High	[K].TGLAAVFR.[S]		FALSE	Mycoplasma	0.000655672	9.49347e-05	1	1	3	MMCAP2_0586	MMCAP2_0586 [779-786]		0	834.483	8.17735e+06	1.25647e+07	10618349		High	3.786e-05	0.0002074	2.41	32.83	K.TGLAAVFR.S	[779-786]	Used	Used
	FALSE	High	[KR].YFNYGLEILPR.[F]		FALSE	Mycoplasma	4.10929e-08	5.59251e-05	4	4	12	MMCAP2_0582; MMCAP2_0588; MMCAP2_0586; MMCAP2_0584	MMCAP2_0582 [740-750]; MMCAP2_0588 [739-749]; MMCAP2_0586 [736-746]; MMCAP2_0584 [738-748]		0	1384.73	6.99327e+07	6.15134e+07	5.74961e+07	Shared	High	1.77e-05	5.335e-08	2.87	51.33	K.YFNYGLEILPR.F	[736-746]	Not Used	Not Used
	FALSE	High	[K].YKDAGIFADFAVIEVDFSK.[L]		FALSE	Mycoplasma	4.24321e-10	5.59251e-05	1	1	1	MMCAP2_0586	MMCAP2_0586 [529-547]		1	2135.07				No Quan Values	High	1.77e-05	1.082e-09	3.83		K.YKDAGIFADFAVIEVDFSK.L	[529-547]	Not Used	Not Used
	FALSE	High	[K].YNLGQYDLIYGGGK.[D]		FALSE	Mycoplasma	6.937e-09	5.59251e-05	1	1	1	MMCAP2_0586	MMCAP2_0586 [799-812]		0	1560.77	2.37025e+06	2.50656e+06	2.64891e+06		High	1.77e-05	1.173e-08	3.09	45.48	K.YNLGQYDLIYGGGK.D	[799-812]	Used	Used
	FALSE	High	[K].YNLGQYDLIYGGGKDQETGK.[S]		FALSE	Mycoplasma	2.1457e-13	5.59251e-05	1	1	5	MMCAP2_0586	MMCAP2_0586 [799-818]		1	2219.06	1.05183e+07	1.45911e+07	1.31369e+07		High	1.77e-05	1.662e-12	5.97	39.78	K.YNLGQYDLIYGGGKDQETGK.S	[799-818]	Used	Used
FALSE	Master Protein	MMCAP2_0900	MMCAP2_0900	59	FALSE	Mycoplasma	23	230	23	211	23.8	9.2	821.16	23	4.95625e+08	4.34825e+08	4.31603e+08	1
	Checked	Confidence	Annotated Sequence	Modifications	Contaminant	Marked as	Qvality PEP	Qvality q-value	# Protein Groups	# Proteins	# PSMs	Master Protein Accessions	Positions in Master Proteins	Modifications in Master Proteins	# Missed Cleavages	Theo. MH+ [Da]	Abundances (Normalized): F7: Sample, GM12_WT	Abundances (Normalized): F8: Sample, GM12_WT	Abundances (Normalized): F9: Sample, GM12_WT	Quan Info	Confidence (by Search Engine): Sequest HT	Percolator q-Value (by Search Engine): Sequest HT	Percolator PEP (by Search Engine): Sequest HT	XCorr (by Search Engine): Sequest HT	Top Apex RT [min]	Sequence in Protein	Positions in Proteins	Quan Usage	Quan Ratio Usage
	FALSE	High	[K].FEIDENK.[-]		FALSE	Mycoplasma	0.0136208	0.000414659	1	1	5	MMCAP2_0900	MMCAP2_0900 [205-211]		0	894.42	6.73483e+07	7.33372e+07	83185064		High	0.0001462	0.002912	2.03	22.09	K.FEIDENK.-	[205-211]	Used	Used
	FALSE	High	[K].FNFTTFYQLGK.[I]		FALSE	Mycoplasma	2.53021e-07	9.49347e-05	1	1	35	MMCAP2_0900	MMCAP2_0900 [133-143]		0	1365.68	4.60167e+08	4.22644e+08	4.32868e+08		High	3.185e-05	2.523e-07	2.19	52.97	K.FNFTTFYQLGK.I	[133-143]	Used (Top N)	Used
	FALSE	High	[K].FNFTTFYQLGKIK.[T]		FALSE	Mycoplasma	2.16758e-07	9.49347e-05	1	1	2	MMCAP2_0900	MMCAP2_0900 [133-145]		1	1606.86	293343	329807	319229		High	3.185e-05	2.215e-07	2.86	49.28	K.FNFTTFYQLGKIK.T	[133-145]	Used	Used
	FALSE	High	[K].FSDVENKNLGNFEPSNK.[N]		FALSE	Mycoplasma	1.12265e-13	5.59251e-05	1	1	14	MMCAP2_0900	MMCAP2_0900 [68-84]		1	1938.92	1.99259e+08	1.97115e+08	1.92716e+08		High	1.77e-05	9.611e-13	5.24	30.2	K.FSDVENKNLGNFEPSNK.N	[68-84]	Used	Used
	FALSE	High	[K].KLNVNESDLQELK.[IT]		FALSE	Mycoplasma	1.6578e-15	5.59251e-05	1	1	22	MMCAP2_0900	MMCAP2_0900 [99-111]; [167-179]		1	1529.82	7.60258e+08	6.31871e+08	6.17657e+08		High	1.77e-05	2.633e-14	5.61	30.16	K.KLNVNESDLQELK.I; K.KLNVNESDLQELK.T	[99-111]; [167-179]	Used (Top N)	Used
	FALSE	High	[K].KLNVNESDLQELKINYDEK.[T]		FALSE	Mycoplasma	6.30512e-16	5.59251e-05	1	1	10	MMCAP2_0900	MMCAP2_0900 [99-117]		2	2292.17	5.482e+07	6.77931e+07	5.91396e+07		High	1.77e-05	6.305e-16	6.28	37.1	K.KLNVNESDLQELKINYDEK.T	[99-117]	Used	Used
	FALSE	High	[K].KLNVNESDLQELKTDSSSNGIGFGSVR.[S]		FALSE	Mycoplasma	6.30512e-16	5.59251e-05	1	1	9	MMCAP2_0900	MMCAP2_0900 [167-193]		2	2894.45	3.56714e+07	3.40225e+07	3.47693e+07		High	1.77e-05	6.305e-16	8.15	40.58	K.KLNVNESDLQELKTDSSSNGIGFGSVR.S	[167-193]	Used	Used
	FALSE	High	[K].LNVNESDLQELK.[IT]		FALSE	Mycoplasma	9.71553e-08	9.49347e-05	1	1	4	MMCAP2_0900	MMCAP2_0900 [100-111]; [168-179]		0	1401.72	1.85826e+08	1.63657e+08	1.47804e+08		High	3.185e-05	1.115e-07	4.24	36.21	K.LNVNESDLQELK.I; K.LNVNESDLQELK.T	[100-111]; [168-179]	Used	Used
	FALSE	High	[K].LNVNESDLQELKINYDEK.[T]		FALSE	Mycoplasma	6.30512e-16	5.59251e-05	1	1	6	MMCAP2_0900	MMCAP2_0900 [100-117]		1	2164.08	9.53014e+06	1.01505e+07	8368538		High	1.77e-05	6.305e-16	5.47	41.85	K.LNVNESDLQELKINYDEK.T	[100-117]	Used	Used
	FALSE	High	[K].LNVNESDLQELKTDSSSNGIGFGSVR.[S]		FALSE	Mycoplasma	6.30512e-16	5.59251e-05	1	1	6	MMCAP2_0900	MMCAP2_0900 [168-193]		1	2766.35	3.30296e+07	3.43328e+07	2.8535e+07		High	1.77e-05	8.835e-16	5.51	45.12	K.LNVNESDLQELKTDSSSNGIGFGSVR.S	[168-193]	Used	Used
	FALSE	High	[K].NLGNFEPSNK.[N]		FALSE	Mycoplasma	2.38418e-06	9.49347e-05	1	1	8	MMCAP2_0900	MMCAP2_0900 [75-84]		0	1119.54	1.49448e+08	1.39248e+08	1.06132e+08		High	3.786e-05	1.704e-06	2.89	24.4	K.NLGNFEPSNK.N	[75-84]	Used	Used
	FALSE	High	[K].NLGNFEPSNKNTISQLDIK.[K]		FALSE	Mycoplasma	1.60302e-12	5.59251e-05	1	1	4	MMCAP2_0900	MMCAP2_0900 [75-93]		1	2132.1	3.79223e+06	4.0489e+06	2.97566e+06		High	1.77e-05	9.25e-12	5.31	38.57	K.NLGNFEPSNKNTISQLDIK.K	[75-93]	Used	Used
	FALSE	High	[K].NLGNFEPSNKNTISQLDIKK.[E]		FALSE	Mycoplasma	8.00357e-14	5.59251e-05	1	1	9	MMCAP2_0900	MMCAP2_0900 [75-94]		2	2260.19	5.38561e+07	5.21302e+07	5.29353e+07		High	1.77e-05	7.193e-13	4.39	33.06	K.NLGNFEPSNKNTISQLDIKK.E	[75-94]	Used	Used
	FALSE	High	[K].NLKFNFTTFYQLGK.[I]		FALSE	Mycoplasma	2.07947e-05	9.49347e-05	1	1	3	MMCAP2_0900	MMCAP2_0900 [130-143]		1	1720.91	875228	730301	776507		High	3.786e-05	1.087e-05	2.43	50.18	K.NLKFNFTTFYQLGK.I	[130-143]	Used	Used
	FALSE	High	[K].NTISQLDIKK.[E]		FALSE	Mycoplasma	5.36213e-05	9.49347e-05	1	1	6	MMCAP2_0900	MMCAP2_0900 [85-94]		1	1159.67	1.06543e+08	1.15709e+08	1.09469e+08		High	3.786e-05	2.442e-05	3.35	21.65	K.NTISQLDIKK.E	[85-94]	Used	Used
	FALSE	High	[R].SKTFVGTLEFK.[F]		FALSE	Mycoplasma	3.4046e-05	9.49347e-05	1	1	6	MMCAP2_0900	MMCAP2_0900 [194-204]		1	1256.69	2.33912e+07	2.64808e+07	36256311		High	3.786e-05	1.655e-05	3.79	32.71	R.SKTFVGTLEFK.F	[194-204]	Used	Used
	FALSE	High	[K].TDSSSNGIGFGSVR.[S]		FALSE	Mycoplasma	1.62931e-10	5.59251e-05	1	1	5	MMCAP2_0900	MMCAP2_0900 [180-193]		0	1383.65	1.0646e+08	9.8663e+07	96634320		High	1.77e-05	4.759e-10	4.15	30.1	K.TDSSSNGIGFGSVR.S	[180-193]	Used	Used
	FALSE	High	[K].TDSSSNGIGFGSVRSKTFVGTLEFK.[F]		FALSE	Mycoplasma	4.25217e-05	9.49347e-05	1	1	1	MMCAP2_0900	MMCAP2_0900 [180-204]		2	2621.32	707865	6.10186e+06			High	3.786e-05	2.009e-05	3.91	43.31	K.TDSSSNGIGFGSVRSKTFVGTLEFK.F	[180-204]	Used	Used
	FALSE	High	[K].TFVGTLEFK.[F]		FALSE	Mycoplasma	0.000107489	9.49347e-05	1	1	10	MMCAP2_0900	MMCAP2_0900 [196-204]		0	1041.56	1.01577e+08	1.13769e+08	133817786		High	3.786e-05	4.422e-05	2.02	40.31	K.TFVGTLEFK.F	[196-204]	Used	Used
	FALSE	High	[K].TFVGTLEFKFEIDENK.[-]		FALSE	Mycoplasma	2.41706e-15	5.59251e-05	1	1	25	MMCAP2_0900	MMCAP2_0900 [196-211]		1	1916.96	1.3581e+07	1.46255e+07	2.65939e+06		High	1.77e-05	3.617e-14	4.62	60.84	K.TFVGTLEFKFEIDENK.-	[196-211]	Used	Used
	FALSE	High	[K].TGDIWFLSQLDIK.[K]		FALSE	Mycoplasma	2.71569e-09	5.59251e-05	1	1	5	MMCAP2_0900	MMCAP2_0900 [149-161]		0	1535.81	2.43458e+07	2.45549e+07	2.00085e+07		High	1.77e-05	5.287e-09	3.69	60.33	K.TGDIWFLSQLDIK.K	[149-161]	Used	Used
	FALSE	High	[K].TGDIWFLSQLDIKK.[E]		FALSE	Mycoplasma	7.01514e-10	5.59251e-05	1	1	31	MMCAP2_0900	MMCAP2_0900 [149-162]		1	1663.91	2.66448e+08	2.49959e+08	2.44284e+08		High	1.77e-05	1.659e-09	4.59	52.98	K.TGDIWFLSQLDIKK.E	[149-162]	Used (Top N)	Used
	FALSE	High	[K].TGDIWFLSQLDIKKELAK.[K]		FALSE	Mycoplasma	1.00986e-07	9.49347e-05	1	1	4	MMCAP2_0900	MMCAP2_0900 [149-166]		2	2105.16	288595	309584	224378		High	3.185e-05	1.157e-07	4.05	52.09	K.TGDIWFLSQLDIKKELAK.K	[149-166]	Used	Used
FALSE	Master Protein	MMCAP2_0651	MMCAP2_0651	86	FALSE	Mycoplasma	27	237	27	213	24.5	8.25	820.59	27	4.852e+08	4.67488e+08	4.85439e+08	1
	Checked	Confidence	Annotated Sequence	Modifications	Contaminant	Marked as	Qvality PEP	Qvality q-value	# Protein Groups	# Proteins	# PSMs	Master Protein Accessions	Positions in Master Proteins	Modifications in Master Proteins	# Missed Cleavages	Theo. MH+ [Da]	Abundances (Normalized): F7: Sample, GM12_WT	Abundances (Normalized): F8: Sample, GM12_WT	Abundances (Normalized): F9: Sample, GM12_WT	Quan Info	Confidence (by Search Engine): Sequest HT	Percolator q-Value (by Search Engine): Sequest HT	Percolator PEP (by Search Engine): Sequest HT	XCorr (by Search Engine): Sequest HT	Top Apex RT [min]	Sequence in Protein	Positions in Proteins	Quan Usage	Quan Ratio Usage
	FALSE	High	[K].ADDLSAEQVFNQIK.[G]		FALSE	Mycoplasma	1.54221e-12	5.59251e-05	1	1	10	MMCAP2_0651	MMCAP2_0651 [195-208]		0	1577.78	2.41961e+08	2.21006e+08	1.68104e+08		High	1.77e-05	8.937e-12	4.5	46	K.ADDLSAEQVFNQIK.G	[195-208]	Used	Used
	FALSE	High	[K].ADDLSAEQVFNQIKGELK.[I]		FALSE	Mycoplasma	5.77015e-15	5.59251e-05	1	1	6	MMCAP2_0651	MMCAP2_0651 [195-212]		1	2005.02	2.69596e+06	2.9836e+06	2.82621e+06		High	1.77e-05	7.611e-14	4.65	53.11	K.ADDLSAEQVFNQIKGELK.I	[195-212]	Used	Used
	FALSE	High	[K].ADDLSAEQVFNQIKGELKI.[-]		FALSE	Mycoplasma	3.15882e-13	5.59251e-05	1	1	6	MMCAP2_0651	MMCAP2_0651 [195-213]		2	2118.11	7.65227e+07	7.02414e+07	62307833		High	1.77e-05	2.312e-12	7.03	59.45	K.ADDLSAEQVFNQIKGELKI.-	[195-213]	Used	Used
	FALSE	High	[K].ASFNLETR.[K]		FALSE	Mycoplasma	0.00312961	0.000190555	1	1	3	MMCAP2_0651	MMCAP2_0651 [133-140]		0	937.474	2.37553e+08	2.57674e+08	195919328		High	8.162e-05	0.0008055	2.37	25.89	K.ASFNLETR.K	[133-140]	Used	Used
	FALSE	High	[K].EISLNTSLGLK.[C]		FALSE	Mycoplasma	1.8012e-06	9.49347e-05	1	1	9	MMCAP2_0651	MMCAP2_0651 [38-48]		0	1174.67	6.55011e+07	7.0536e+07	4.55529e+07		High	3.786e-05	1.343e-06	3.28	40.61	K.EISLNTSLGLK.C	[38-48]	Used	Used
	FALSE	High	[K].EQTLPLIDYFK.[T]		FALSE	Mycoplasma	2.49876e-05	9.49347e-05	1	1	12	MMCAP2_0651	MMCAP2_0651 [175-185]		0	1366.73	1.45917e+08	1.46416e+08	1.25369e+08		High	3.786e-05	1.277e-05	2.74	55.11	K.EQTLPLIDYFK.T	[175-185]	Used	Used
	FALSE	High	[K].FIEIKADDLSAEQVFNQIK.[G]		FALSE	Mycoplasma	6.30512e-16	5.59251e-05	1	1	12	MMCAP2_0651	MMCAP2_0651 [190-208]		1	2208.15	4.79597e+07	3.75087e+07	2.64666e+07		High	1.77e-05	6.305e-16	6.81	52.34	K.FIEIKADDLSAEQVFNQIK.G	[190-208]	Used	Used
	FALSE	High	[K].FIEIKADDLSAEQVFNQIKGELK.[I]		FALSE	Mycoplasma	0.000932897	9.49347e-05	1	1	1	MMCAP2_0651	MMCAP2_0651 [190-212]		2	2635.4	213556	327181	287380		High	3.786e-05	0.0002813	2.91	56.69	K.FIEIKADDLSAEQVFNQIKGELK.I	[190-212]	Used	Used
	FALSE	High	[K].GTQAEQLVNK.[L]		FALSE	Mycoplasma	1.83637e-06	9.49347e-05	1	1	11	MMCAP2_0651	MMCAP2_0651 [14-23]		0	1087.57	1.97921e+08	1.78285e+08	1.64982e+08		High	3.786e-05	1.364e-06	3.17	17.88	K.GTQAEQLVNK.L	[14-23]	Used	Used
	FALSE	High	[K].GTQAEQLVNKLNFIQVSTGDLMR.[K]	1xOxidation [M22]	FALSE	Mycoplasma	6.30512e-16	5.59251e-05	1	1	6	MMCAP2_0651	MMCAP2_0651 [14-36]		1	2578.33	1.41627e+07	1.34132e+07	28719398		High	1.77e-05	6.744e-15	6.81	51.13	K.GTQAEQLVNKLNFIQVSTGDLMR.K	[14-36]	Used	Used
	FALSE	High	[K].GTQAEQLVNKLNFIQVSTGDLMRK.[E]	1xOxidation [M22]	FALSE	Mycoplasma	6.30512e-16	5.59251e-05	1	1	6	MMCAP2_0651	MMCAP2_0651 [14-37]		2	2706.42	8.57537e+06	1.11461e+07	1.17855e+07		High	1.77e-05	6.305e-16	8.63	46.47	K.GTQAEQLVNKLNFIQVSTGDLMRK.E	[14-37]	Used	Used
	FALSE	High	[R].KEISLNTSLGLK.[C]		FALSE	Mycoplasma	1.34491e-11	5.59251e-05	1	1	6	MMCAP2_0651	MMCAP2_0651 [37-48]		1	1302.76	2.33367e+07	2.47288e+07	19050474		High	1.77e-05	5.672e-11	4.41	31.62	R.KEISLNTSLGLK.C	[37-48]	Used	Used
	FALSE	High	[K].KIDYVFYIDINDQILIK.[R]		FALSE	Mycoplasma	0.00151096	0.000190555	1	1	1	MMCAP2_0651	MMCAP2_0651 [104-120]		1	2113.16				No Quan Values	High	6.475e-05	0.000429	2.29		K.KIDYVFYIDINDQILIK.R	[104-120]	Not Used	Not Used
	FALSE	High	[K].IDYVFYIDINDQILIKR.[I]		FALSE	Mycoplasma	3.68387e-06	9.49347e-05	1	1	4	MMCAP2_0651	MMCAP2_0651 [105-121]		1	2141.16	1.60307e+06	745530	908629		High	3.786e-05	2.473e-06	2.87	62.47	K.IDYVFYIDINDQILIKR.I	[105-121]	Used	Used
	FALSE	High	[K].LIFDGYPR.[T]		FALSE	Mycoplasma	0.00340211	0.000190555	1	1	6	MMCAP2_0651	MMCAP2_0651 [79-86]		0	980.52	4.54378e+07	4.43258e+07	3.8616e+07		High	8.162e-05	0.000862	1.76	38.5	K.LIFDGYPR.T	[79-86]	Used	Used
	FALSE	High	[K].LNFIQVSTGDLMR.[K]		FALSE	Mycoplasma	3.88364e-09	5.59251e-05	1	1	4	MMCAP2_0651	MMCAP2_0651 [24-36]		0	1493.78	1.98931e+07	2.28535e+07	1.63096e+07		High	1.77e-05	7.157e-09	3.6	51.89	K.LNFIQVSTGDLMR.K	[24-36]	Used	Used
	FALSE	High	[K].LNFIQVSTGDLMR.[K]	1xOxidation [M12]	FALSE	Mycoplasma	1.22529e-07	9.49347e-05	1	1	14	MMCAP2_0651	MMCAP2_0651 [24-36]		0	1509.77	2.56117e+08	2.13231e+08	2.12535e+08		High	3.185e-05	1.357e-07	3.94	45.81	K.LNFIQVSTGDLMR.K	[24-36]	Used	Used
	FALSE	High	[K].LNFIQVSTGDLMRK.[E]	1xOxidation [M12]	FALSE	Mycoplasma	2.65553e-07	9.49347e-05	1	1	12	MMCAP2_0651	MMCAP2_0651 [24-37]		1	1637.87	1.43668e+08	1.40254e+08	117695195		High	3.185e-05	2.632e-07	4.33	38.8	K.LNFIQVSTGDLMRK.E	[24-37]	Used	Used
	FALSE	High	[R].LQTYKEQTLPLIDYFK.[T]		FALSE	Mycoplasma	2.34078e-13	5.59251e-05	1	1	7	MMCAP2_0651	MMCAP2_0651 [170-185]		1	2000.07	1.23931e+08	1.27169e+08	110573443		High	1.77e-05	1.798e-12	5.84	49.57	R.LQTYKEQTLPLIDYFK.T	[170-185]	Used	Used
	FALSE	High	[R].LVCPLCK.[A]	2xCarbamidomethyl [C3; C6]	FALSE	Mycoplasma	0.0617881	0.00132952	1	1	3	MMCAP2_0651	MMCAP2_0651 [126-132]		0	889.463	1.03116e+08	1.12825e+08	79948424		High	0.000388	0.01163	1.86	22.64	R.LVCPLCK.A	[126-132]	Used	Used
	FALSE	High	[-].MNIMLLGAPGCGK.[G]	1xCarbamidomethyl [C11]; 1xOxidation [M4]	FALSE	Mycoplasma	9.84005e-10	5.59251e-05	1	1	3	MMCAP2_0651	MMCAP2_0651 [1-13]		0	1377.67	5.26776e+06	5.62285e+06	4022382		High	1.77e-05	2.214e-09	3.68	39.91	-.MNIMLLGAPGCGK.G	[1-13]	Used	Used
	FALSE	High	[-].MNIMLLGAPGCGK.[G]	1xCarbamidomethyl [C11]; 2xOxidation [M1; M4]	FALSE	Mycoplasma	2.15661e-10	5.59251e-05	1	1	7	MMCAP2_0651	MMCAP2_0651 [1-13]		0	1393.66	6.7908e+07	7.21466e+07	6.16017e+07		High	1.77e-05	6.089e-10	3.61	33.76	-.MNIMLLGAPGCGK.G	[1-13]	Used	Used
	FALSE	High	[K].NTNDKLIFDGYPR.[T]		FALSE	Mycoplasma	2.5915e-10	5.59251e-05	1	1	17	MMCAP2_0651	MMCAP2_0651 [74-86]		1	1552.78	2.61737e+08	2.82971e+08	2.43846e+08		High	1.77e-05	7.105e-10	3.84	33.98	K.NTNDKLIFDGYPR.T	[74-86]	Used (Top N)	Used
	FALSE	High	[K].QEGLCDFDNTK.[L]	1xCarbamidomethyl [C5]	FALSE	Mycoplasma	6.78346e-07	9.49347e-05	1	1	6	MMCAP2_0651	MMCAP2_0651 [144-154]		0	1326.56	8.08184e+07	9.27743e+07	7.27354e+07		High	3.786e-05	5.838e-07	3.26	27.8	K.QEGLCDFDNTK.L	[144-154]	Used	Used
	FALSE	High	[K].RSDDSLDKVQIR.[L]		FALSE	Mycoplasma	2.89283e-06	9.49347e-05	1	1	4	MMCAP2_0651	MMCAP2_0651 [158-169]		2	1431.76	2.01765e+08	2.1314e+08	1.70823e+08		High	3.786e-05	2.021e-06	3.43	20.07	K.RSDDSLDKVQIR.L	[158-169]	Used	Used
	FALSE	High	[R].SDDSLDKVQIR.[L]		FALSE	Mycoplasma	1.82415e-08	5.59251e-05	1	1	14	MMCAP2_0651	MMCAP2_0651 [159-169]		1	1275.65	3.70863e+08	3.62494e+08	3.2723e+08		High	1.77e-05	2.666e-08	3.9	24.51	R.SDDSLDKVQIR.L	[159-169]	Used (Top N)	Used
	FALSE	High	[K].SLEQMLDLYNK.[K]		FALSE	Mycoplasma	1.25113e-08	5.59251e-05	1	1	3	MMCAP2_0651	MMCAP2_0651 [93-103]		0	1353.67	3.9533e+07	4.12132e+07	28699122		High	1.77e-05	1.936e-08	3.55	49.94	K.SLEQMLDLYNK.K	[93-103]	Used	Used
	FALSE	High	[K].SLEQMLDLYNK.[K]	1xOxidation [M5]	FALSE	Mycoplasma	2.95352e-07	9.49347e-05	1	1	9	MMCAP2_0651	MMCAP2_0651 [93-103]		0	1369.67	2.15987e+08	2.04676e+08	1.80419e+08		High	3.185e-05	2.877e-07	3.63	38.8	K.SLEQMLDLYNK.K	[93-103]	Used	Used
	FALSE	High	[K].SLEQMLDLYNKK.[I]		FALSE	Mycoplasma	1.7354e-07	9.49347e-05	1	1	8	MMCAP2_0651	MMCAP2_0651 [93-104]		1	1481.77	2.46266e+07	2.41107e+07	1.85205e+07		High	3.185e-05	1.836e-07	3.03	42.71	K.SLEQMLDLYNKK.I	[93-104]	Used	Used
	FALSE	High	[K].SLEQMLDLYNKK.[I]	1xOxidation [M5]	FALSE	Mycoplasma	8.36245e-05	9.49347e-05	1	1	6	MMCAP2_0651	MMCAP2_0651 [93-104]		1	1497.76	7.95423e+07	8.54403e+07	70033591		High	3.786e-05	3.561e-05	3.95	32.23	K.SLEQMLDLYNKK.I	[93-104]	Used	Used
	FALSE	High	[K].YVPDQIVNQIVSQFLK.[N]		FALSE	Mycoplasma	8.88804e-13	5.59251e-05	1	1	21	MMCAP2_0651	MMCAP2_0651 [58-73]		0	1891.03	8.22999e+08	7.57e+08	8.85242e+08		High	1.77e-05	5.575e-12	3.49	64.41	K.YVPDQIVNQIVSQFLK.N	[58-73]	Used (Top N)	Used
FALSE	Master Protein	MMCAP2_0398	MMCAP2_0398	70	FALSE	Mycoplasma	59	203	59	820	95.4	8.91	817.87	59	2.20248e+07	2.82536e+07	3.49309e+07	1
	Checked	Confidence	Annotated Sequence	Modifications	Contaminant	Marked as	Qvality PEP	Qvality q-value	# Protein Groups	# Proteins	# PSMs	Master Protein Accessions	Positions in Master Proteins	Modifications in Master Proteins	# Missed Cleavages	Theo. MH+ [Da]	Abundances (Normalized): F7: Sample, GM12_WT	Abundances (Normalized): F8: Sample, GM12_WT	Abundances (Normalized): F9: Sample, GM12_WT	Quan Info	Confidence (by Search Engine): Sequest HT	Percolator q-Value (by Search Engine): Sequest HT	Percolator PEP (by Search Engine): Sequest HT	XCorr (by Search Engine): Sequest HT	Top Apex RT [min]	Sequence in Protein	Positions in Proteins	Quan Usage	Quan Ratio Usage
	FALSE	High	[K].AFHQDLTEQGLNK.[K]		FALSE	Mycoplasma	2.89558e-13	5.59251e-05	1	1	3	MMCAP2_0398	MMCAP2_0398 [444-456]		0	1500.74	1.39777e+06	2.49919e+06	2.90522e+06		High	1.77e-05	2.141e-12	4.46	23.7	K.AFHQDLTEQGLNK.K	[444-456]	Used	Used
	FALSE	High	[K].AFHQDLTEQGLNKK.[L]		FALSE	Mycoplasma	6.46015e-13	5.59251e-05	1	1	8	MMCAP2_0398	MMCAP2_0398 [444-457]		1	1628.84	1.77481e+07	2.35522e+07	2.56987e+07		High	1.77e-05	4.269e-12	4.66	19.55	K.AFHQDLTEQGLNKK.L	[444-457]	Used (Top N)	Used
	FALSE	High	[K].AFSIYYEQVEQR.[S]		FALSE	Mycoplasma	1.32383e-07	9.49347e-05	1	1	4	MMCAP2_0398	MMCAP2_0398 [281-292]		0	1532.74	1.55925e+07	1.76419e+07	14489757		High	3.185e-05	1.448e-07	3.52	39.81	K.AFSIYYEQVEQR.S	[281-292]	Used	Used
	FALSE	High	[K].ATYEYQFK.[S]		FALSE	Mycoplasma	0.000941804	9.49347e-05	1	1	3	MMCAP2_0398	MMCAP2_0398 [96-103]		0	1049.49	9.56614e+06	1.222e+07	11263788		High	3.786e-05	0.0002848	2.69	27.28	K.ATYEYQFK.S	[96-103]	Used	Used
	FALSE	High	[K].DFLNNPFLALYK.[Q]		FALSE	Mycoplasma	2.73368e-07	9.49347e-05	1	1	2	MMCAP2_0398	MMCAP2_0398 [493-504]		0	1454.77	408444	512274	561295		High	3.185e-05	2.691e-07	2.74	61.85	K.DFLNNPFLALYK.Q	[493-504]	Used	Used
	FALSE	High	[K].DGKQDFKIDWSK.[V]		FALSE	Mycoplasma	1.12663e-09	5.59251e-05	1	1	3	MMCAP2_0398	MMCAP2_0398 [259-270]		2	1466.73	1.31948e+06	2.54071e+06	1.42003e+06		High	1.77e-05	2.497e-09	4.62	29.36	K.DGKQDFKIDWSK.V	[259-270]	Used	Used
	FALSE	High	[K].DLSISQIINNLSTFYNK.[E]		FALSE	Mycoplasma	0.299215	0.00452435	1	1	1	MMCAP2_0398	MMCAP2_0398 [575-591]		0	1970.02		351999	136199		High	0.001232	0.05562	2.28	54.05	K.DLSISQIINNLSTFYNK.E	[575-591]	Used	Used
	FALSE	High	[K].DNFSTYLDQNNWSTELIDK.[K]		FALSE	Mycoplasma	1.57232e-12	5.59251e-05	1	1	2	MMCAP2_0398	MMCAP2_0398 [746-764]		0	2303.05	1.23481e+06				High	1.77e-05	9.136e-12	5.45	58.72	K.DNFSTYLDQNNWSTELIDK.K	[746-764]	Used	Used
	FALSE	High	[K].DNFSTYLDQNNWSTELIDKK.[G]		FALSE	Mycoplasma	2.22008e-10	5.59251e-05	1	1	3	MMCAP2_0398	MMCAP2_0398 [746-765]		1	2431.14	1.33095e+07	1.73373e+07	18812674		High	1.77e-05	6.211e-10	5.89	52.85	K.DNFSTYLDQNNWSTELIDKK.G	[746-765]	Used	Used
	FALSE	High	[K].DSILDNIANLFGHNDKDINK.[E]		FALSE	Mycoplasma	2.0748e-10	5.59251e-05	1	1	6	MMCAP2_0398	MMCAP2_0398 [695-714]		1	2256.13	6.28243e+06	7.56187e+06	9.74876e+06		High	1.77e-05	5.87e-10	5.67	58.4	K.DSILDNIANLFGHNDKDINK.E	[695-714]	Used	Used
	FALSE	High	[K].EKTNSEFLYEVLNTDLQTIYK.[N]		FALSE	Mycoplasma	6.30512e-16	5.59251e-05	1	1	6	MMCAP2_0398	MMCAP2_0398 [311-331]		1	2548.28	3.35698e+06	2.37824e+06	2.25981e+06		High	1.77e-05	8.522e-16	7.42	59.76	K.EKTNSEFLYEVLNTDLQTIYK.N	[311-331]	Used	Used
	FALSE	High	[K].ENLDYIFNLSNFK.[N]		FALSE	Mycoplasma	9.0937e-09	5.59251e-05	1	1	3	MMCAP2_0398	MMCAP2_0398 [592-604]		0	1616.8	2.14756e+06	2.05941e+06	3.59016e+06		High	1.77e-05	1.473e-08	4.51	58.29	K.ENLDYIFNLSNFK.N	[592-604]	Used	Used
	FALSE	High	[K].ESQNDITNNFLLKPFYTWYEK.[N]		FALSE	Mycoplasma	2.44919e-11	5.59251e-05	1	1	3	MMCAP2_0398	MMCAP2_0398 [385-405]		0	2650.28	2.49685e+06	1.62066e+06	2.51927e+06		High	1.77e-05	9.478e-11	5.44	59.63	K.ESQNDITNNFLLKPFYTWYEK.N	[385-405]	Used	Used
	FALSE	High	[K].ESQNDITNNFLLKPFYTWYEKNEELVK.[K]		FALSE	Mycoplasma	5.1484e-10	5.59251e-05	1	1	2	MMCAP2_0398	MMCAP2_0398 [385-411]		1	3362.66	5.15985e+06	7.39257e+06	2.84582e+06		High	1.77e-05	1.27e-09	7.4	59.7	K.ESQNDITNNFLLKPFYTWYEKNEELVK.K	[385-411]	Used	Used
	FALSE	High	[K].ESQNDITNNFLLKPFYTWYEKNEELVKK.[I]		FALSE	Mycoplasma	2.69368e-10	5.59251e-05	1	1	3	MMCAP2_0398	MMCAP2_0398 [385-412]		2	3490.75	2.91039e+06	4.30712e+06	2.63405e+06		High	1.77e-05	7.337e-10	6.17	57.66	K.ESQNDITNNFLLKPFYTWYEKNEELVKK.I	[385-412]	Used	Used
	FALSE	High	[K].EVFQLINQLSNK.[E]		FALSE	Mycoplasma	4.93042e-07	9.49347e-05	1	1	1	MMCAP2_0398	MMCAP2_0398 [510-521]		0	1432.78	1.48178e+06	1.2858e+06	1.85242e+06		High	3.786e-05	4.475e-07	3.72	48.09	K.EVFQLINQLSNK.E	[510-521]	Used	Used
	FALSE	High	[K].FVVILLGSASQK.[E]		FALSE	Mycoplasma	7.85401e-08	5.59251e-05	1	1	3	MMCAP2_0398	MMCAP2_0398 [373-384]		0	1261.75	2.9633e+06	3.8707e+06	4.51039e+06		High	1.77e-05	9.263e-08	3.28	46.32	K.FVVILLGSASQK.E	[373-384]	Used	Used
	FALSE	High	[K].GNIENLSKPLIIDYMLK.[Y]	1xOxidation [M15]	FALSE	Mycoplasma	1.64514e-10	5.59251e-05	1	1	3	MMCAP2_0398	MMCAP2_0398 [766-782]		0	1977.07	8.65866e+06	1.08123e+07	9596432		High	1.77e-05	4.804e-10	5.17	45.27	K.GNIENLSKPLIIDYMLK.Y	[766-782]	Used	Used
	FALSE	High	[K].KGNIENLSKPLIIDYMLK.[Y]	1xOxidation [M16]	FALSE	Mycoplasma	5.3514e-10	5.59251e-05	1	1	6	MMCAP2_0398	MMCAP2_0398 [765-782]		1	2105.17	4.99851e+06	6.52543e+06	6693184		High	1.77e-05	1.32e-09	5.57	39.15	K.KGNIENLSKPLIIDYMLK.Y	[765-782]	Used	Used
	FALSE	High	[K].KIISFLK.[N]		FALSE	Mycoplasma	0.0108875	0.000371785	1	1	3	MMCAP2_0398	MMCAP2_0398 [349-355]		1	848.56	1.55004e+06	1.4329e+06	1.72852e+06		High	0.0001387	0.002381	2.33	27.64	K.KIISFLK.N	[349-355]	Used	Used
	FALSE	High	[K].KLSSELSSYLSLAK.[T]		FALSE	Mycoplasma	2.76316e-14	5.59251e-05	1	1	2	MMCAP2_0398	MMCAP2_0398 [457-470]		1	1525.85	1.69974e+06	3.12127e+06	2287387		High	1.77e-05	2.905e-13	5.79	42.54	K.KLSSELSSYLSLAK.T	[457-470]	Used	Used
	FALSE	High	[K].KITTIDKNNQTTNLDLAWNDQNTK.[T]		FALSE	Mycoplasma	1.4072e-09	5.59251e-05	1	1	2	MMCAP2_0398	MMCAP2_0398 [120-143]		2	2789.41				No Quan Values	High	1.77e-05	3e-09	3.69		K.KITTIDKNNQTTNLDLAWNDQNTK.T	[120-143]	Not Used	Not Used
	FALSE	High	[K].KLWDQILPK.[D]		FALSE	Mycoplasma	2.81012e-06	9.49347e-05	1	1	3	MMCAP2_0398	MMCAP2_0398 [250-258]		1	1140.68	8.71326e+06	1.0994e+07	9945041		High	3.786e-05	1.964e-06	3.51	38.46	K.KLWDQILPK.D	[250-258]	Used	Used
	FALSE	High	[K].KTLKEILESSSK.[K]		FALSE	Mycoplasma	0.000410063	9.49347e-05	1	1	1	MMCAP2_0398	MMCAP2_0398 [238-249]		2	1362.78				No Quan Values	High	3.786e-05	0.0001391	3.31		K.KTLKEILESSSK.K	[238-249]	Not Used	Not Used
	FALSE	High	[K].LADKYVIDKK.[A]		FALSE	Mycoplasma	0.0011278	9.49347e-05	1	1	2	MMCAP2_0398	MMCAP2_0398 [86-95]		2	1192.69	4.06885e+06	5.27397e+06	5.28901e+06		High	3.786e-05	0.0003328	2.48	15.58	K.LADKYVIDKK.A	[86-95]	Used	Used
	FALSE	High	[K].IEIKDDKNNISQK.[I]		FALSE	Mycoplasma	2.36826e-08	5.59251e-05	1	1	5	MMCAP2_0398	MMCAP2_0398 [653-665]		2	1544.83	9.6585e+06	1.12886e+07	1.41157e+07		High	1.77e-05	3.349e-08	3.61	15.08	K.IEIKDDKNNISQK.I	[653-665]	Used	Used
	FALSE	High	[K].IESIKPYASFVSNITPILFK.[V]		FALSE	Mycoplasma	1.10845e-11	5.59251e-05	1	1	4	MMCAP2_0398	MMCAP2_0398 [421-440]		0	2267.27	2.14581e+07	2.93842e+07	43988593		High	1.77e-05	4.836e-11	5.9	58.5	K.IESIKPYASFVSNITPILFK.V	[421-440]	Used (Top N)	Used
	FALSE	High	[K].LLNYLLELIK.[K]		FALSE	Mycoplasma	3.91536e-08	5.59251e-05	1	1	2	MMCAP2_0398	MMCAP2_0398 [546-555]		0	1231.77	296126	803768	452388		High	1.77e-05	5.115e-08	3.73	61	K.LLNYLLELIK.K	[546-555]	Used	Used
	FALSE	High	[K].INDLYKNEEK.[K]		FALSE	Mycoplasma	5.23285e-08	5.59251e-05	1	1	6	MMCAP2_0398	MMCAP2_0398 [75-84]		1	1265.64	8.60932e+06	1.00465e+07	1.09742e+07		High	1.77e-05	6.6e-08	3.45	16.2	K.INDLYKNEEK.K	[75-84]	Used	Used
	FALSE	High	[K].LSSELSSYLSLAK.[T]		FALSE	Mycoplasma	1.86262e-09	5.59251e-05	1	1	1	MMCAP2_0398	MMCAP2_0398 [458-470]		0	1397.75	1.31125e+07	1.38805e+07	14376078		High	1.77e-05	3.818e-09	4.39	48.11	K.LSSELSSYLSLAK.T	[458-470]	Used	Used
	FALSE	High	[K].ITTIDKNNQTTNLDLAWNDQNTK.[T]		FALSE	Mycoplasma	6.30512e-16	5.59251e-05	1	1	6	MMCAP2_0398	MMCAP2_0398 [121-143]		1	2661.31	1.05726e+07	1.32528e+07	1.24951e+07		High	1.77e-05	8.838e-16	5.81	37.43	K.ITTIDKNNQTTNLDLAWNDQNTK.T	[121-143]	Used	Used
	FALSE	High	[K].MILNTSSIAAQSIILSDK.[N]	1xOxidation [M1]	FALSE	Mycoplasma	3.55285e-14	5.59251e-05	1	1	2	MMCAP2_0398	MMCAP2_0398 [39-56]		0	1921.03	1.2316e+06	901263	1.46399e+06		High	1.77e-05	3.592e-13	4.89	48.32	K.MILNTSSIAAQSIILSDK.N	[39-56]	Used	Used
	FALSE	High	[K].NAINILIK.[S]		FALSE	Mycoplasma	9.75968e-05	9.49347e-05	1	1	3	MMCAP2_0398	MMCAP2_0398 [719-726]		0	898.572	1.96215e+07	2.43686e+07	22333868		High	3.786e-05	4.07e-05	2.46	36.2	K.NAINILIK.S	[719-726]	Used	Used
	FALSE	High	[K].NLLEAIFNK.[N]		FALSE	Mycoplasma	1.40082e-06	9.49347e-05	1	1	3	MMCAP2_0398	MMCAP2_0398 [605-613]		0	1061.6	2.63577e+06	3.34049e+06	3.64872e+06		High	3.786e-05	1.09e-06	3.06	52.79	K.NLLEAIFNK.N	[605-613]	Used	Used
	FALSE	High	[K].NLTYQTIDPLHLFIK.[E]		FALSE	Mycoplasma	1.86262e-09	5.59251e-05	1	1	4	MMCAP2_0398	MMCAP2_0398 [296-310]		0	1816	3.59544e+06	4.85592e+06	6.33567e+06		High	1.77e-05	3.833e-09	4.97	57.27	K.NLTYQTIDPLHLFIK.E	[296-310]	Used	Used
	FALSE	High	[K].NNQTTNLDLAWNDQNTK.[T]		FALSE	Mycoplasma	1.73192e-12	5.59251e-05	1	1	3	MMCAP2_0398	MMCAP2_0398 [127-143]		0	1989.93	795583	991116	982918		High	1.77e-05	9.875e-12	4.94	37.08	K.NNQTTNLDLAWNDQNTK.T	[127-143]	Used	Used
	FALSE	High	[K].NNYLDQLK.[M]		FALSE	Mycoplasma	0.624126	0.00840483	1	1	1	MMCAP2_0398	MMCAP2_0398 [31-38]		0	1007.52	811318	787146	187874		High	0.002195	0.1326	1.33	20.3	K.NNYLDQLK.M	[31-38]	Used	Used
	FALSE	High	[K].NTLVFDKEDK.[H]		FALSE	Mycoplasma	0.0139895	0.000414659	1	1	6	MMCAP2_0398	MMCAP2_0398 [356-365]		1	1208.62	9.25411e+06	8.8494e+06	1.29295e+07		High	0.0001462	0.002986	3.52	20.5	K.NTLVFDKEDK.H	[356-365]	Used	Used
	FALSE	High	[K].NTLVFDKEDKHGYK.[F]		FALSE	Mycoplasma	1.31512e-09	5.59251e-05	1	1	6	MMCAP2_0398	MMCAP2_0398 [356-369]		2	1693.85	4.73127e+06	6.7762e+06	5.10228e+06		High	1.77e-05	2.834e-09	4.79	17.61	K.NTLVFDKEDKHGYK.F	[356-369]	Used	Used
	FALSE	High	[K].NTTNISTDYSLK.[T]		FALSE	Mycoplasma	1.03958e-07	9.49347e-05	1	1	3	MMCAP2_0398	MMCAP2_0398 [57-68]		0	1356.66	9.1255e+06	1.00168e+07	8993278		High	3.185e-05	1.184e-07	3.78	28.53	K.NTTNISTDYSLK.T	[57-68]	Used	Used
	FALSE	High	[K].QDFKIDWSK.[V]		FALSE	Mycoplasma	0.668876	0.00914538	1	1	1	MMCAP2_0398	MMCAP2_0398 [262-270]		1	1166.58	1.64294e+06	1.2875e+06	1.66976e+06		High	0.002374	0.1466	2.07	32.93	K.QDFKIDWSK.V	[262-270]	Used	Used
	FALSE	High	[K].QFYKDSILDNIANLFGHNDKDINK.[E]		FALSE	Mycoplasma	0.000105434	9.49347e-05	1	1	3	MMCAP2_0398	MMCAP2_0398 [691-714]		2	2822.41				No Quan Values	High	3.786e-05	4.367e-05	5.58		K.QFYKDSILDNIANLFGHNDKDINK.E	[691-714]	Not Used	Not Used
	FALSE	High	[K].QYGLISVILLGFDADKK.[Q]		FALSE	Mycoplasma	2.21224e-14	5.59251e-05	1	1	3	MMCAP2_0398	MMCAP2_0398 [674-690]		1	1880.05	1.98816e+06	3.53976e+06	2.09589e+06		High	1.77e-05	2.402e-13	5.53	60.95	K.QYGLISVILLGFDADKK.Q	[674-690]	Used	Used
	FALSE	High	[R].SDKNLTYQTIDPLHLFIK.[E]		FALSE	Mycoplasma	4.22822e-14	5.59251e-05	1	1	6	MMCAP2_0398	MMCAP2_0398 [293-310]		1	2146.15	1.37852e+07	1.60038e+07	1.33008e+07		High	1.77e-05	4.15e-13	6.53	51.57	R.SDKNLTYQTIDPLHLFIK.E	[293-310]	Used	Used
	FALSE	High	[K].SLKDFLNNPFLALYK.[Q]		FALSE	Mycoplasma	1.62184e-07	9.49347e-05	1	1	4	MMCAP2_0398	MMCAP2_0398 [490-504]		1	1782.98	3.78808e+06	3.76315e+06	6.38774e+06		High	3.185e-05	1.72e-07	4.1	60.11	K.SLKDFLNNPFLALYK.Q	[490-504]	Used	Used
	FALSE	High	[K].SMFLSLENQK.[W]		FALSE	Mycoplasma	0.00029013	9.49347e-05	1	1	2	MMCAP2_0398	MMCAP2_0398 [104-113]		0	1196.6	2.31929e+06	2.94322e+06	2.17902e+06		High	3.786e-05	0.0001032	2.71	38.22	K.SMFLSLENQK.W	[104-113]	Used	Used
	FALSE	High	[K].SMFLSLENQK.[W]	1xOxidation [M2]	FALSE	Mycoplasma	0.000115004	9.49347e-05	1	1	3	MMCAP2_0398	MMCAP2_0398 [104-113]		0	1212.59	8.37865e+06	8.36187e+06	7138526		High	3.786e-05	4.69e-05	2.74	31.78	K.SMFLSLENQK.W	[104-113]	Used	Used
	FALSE	High	[K].SYLELINWFQNVSLK.[K]		FALSE	Mycoplasma	1.74073e-09	5.59251e-05	1	1	2	MMCAP2_0398	MMCAP2_0398 [727-741]		0	1853.98	1.6239e+06	2.7025e+06	1.1878e+06		High	1.77e-05	3.591e-09	3.83	63.83	K.SYLELINWFQNVSLK.K	[727-741]	Used	Used
	FALSE	High	[K].SYLELINWFQNVSLKK.[Y]		FALSE	Mycoplasma	1.38449e-11	5.59251e-05	1	1	5	MMCAP2_0398	MMCAP2_0398 [727-742]		1	1982.07	8.29322e+06	1.52927e+07	7.8003e+06		High	1.77e-05	5.832e-11	5.02	60.16	K.SYLELINWFQNVSLKK.Y	[727-742]	Used	Used
	FALSE	High	[K].TLKEILESSSK.[K]		FALSE	Mycoplasma	1.66487e-05	9.49347e-05	1	1	1	MMCAP2_0398	MMCAP2_0398 [239-249]		1	1234.69	3.46739e+06	4.52548e+06	4.27808e+06		High	3.786e-05	8.968e-06	2.6	26.94	K.TLKEILESSSK.K	[239-249]	Used	Used
	FALSE	High	[K].TLLPTLSVDK.[K]		FALSE	Mycoplasma	0.00369793	0.000190555	1	1	3	MMCAP2_0398	MMCAP2_0398 [471-480]		0	1086.64	1.972e+06	2.74486e+06	2.47227e+06		High	8.162e-05	0.000929	1.87	39.93	K.TLLPTLSVDK.K	[471-480]	Used	Used
	FALSE	High	[K].TLLPTLSVDKK.[V]		FALSE	Mycoplasma	0.000161203	9.49347e-05	1	1	6	MMCAP2_0398	MMCAP2_0398 [471-481]		1	1214.74	2.68682e+07	3.18243e+07	35105562		High	3.786e-05	6.232e-05	3.23	32.1	K.TLLPTLSVDKK.V	[471-481]	Used (Top N)	Used
	FALSE	High	[K].TNSEFLYEVLNTDLQTIYK.[N]		FALSE	Mycoplasma	4.22174e-13	5.59251e-05	1	1	6	MMCAP2_0398	MMCAP2_0398 [313-331]		0	2291.14	9.24088e+06	1.0944e+07	8.91077e+06		High	1.77e-05	2.953e-12	5.77	62.53	K.TNSEFLYEVLNTDLQTIYK.N	[313-331]	Used	Used
	FALSE	High	[K].TQNNLSTILAILGLNSNYTK.[D]		FALSE	Mycoplasma	6.30512e-16	5.59251e-05	1	1	5	MMCAP2_0398	MMCAP2_0398 [630-649]		0	2178.18		3.20635e+07	2.26387e+07		High	1.77e-05	1.481e-15	5.98	63.77	K.TQNNLSTILAILGLNSNYTK.D	[630-649]	Used	Used
	FALSE	High	[R].TSDFEQPWK.[I]		FALSE	Mycoplasma	1.44011e-05	9.49347e-05	1	1	4	MMCAP2_0398	MMCAP2_0398 [802-810]		0	1137.52	1.25981e+07	1.53613e+07	10980917		High	3.786e-05	7.952e-06	2.58	32.44	R.TSDFEQPWK.I	[802-810]	Used	Used
	FALSE	High	[K].TSLDEFQFLYGLK.[D]		FALSE	Mycoplasma	3.9534e-08	5.59251e-05	1	1	2	MMCAP2_0398	MMCAP2_0398 [562-574]		0	1560.79	6.92303e+06	7.22783e+06	5.9382e+06		High	1.77e-05	5.177e-08	3.94	58.42	K.TSLDEFQFLYGLK.D	[562-574]	Used	Used
	FALSE	High	[K].VFKPLIDLLK.[A]		FALSE	Mycoplasma	1.98134e-05	9.49347e-05	1	1	7	MMCAP2_0398	MMCAP2_0398 [271-280]		0	1185.76	1.27205e+07	1.89192e+07	1.84077e+07		High	3.786e-05	1.042e-05	2.39	46.85	K.VFKPLIDLLK.A	[271-280]	Used	Used
	FALSE	High	[K].VIDFLDSK.[S]		FALSE	Mycoplasma	0.00182277	0.000190555	1	1	4	MMCAP2_0398	MMCAP2_0398 [482-489]		0	936.504	1.80338e+07	2.03861e+07	2.22586e+07		High	6.475e-05	0.0005037	2.49	37.64	K.VIDFLDSK.S	[482-489]	Used	Used
	FALSE	High	[K].WTETLK.[K]		FALSE	Mycoplasma	0.435242	0.00609938	1	1	2	MMCAP2_0398	MMCAP2_0398 [114-119]		0	777.414	1.6779e+06	1.67068e+06	1.90719e+06		High	0.001629	0.08395	1.77	21.88	K.WTETLK.K	[114-119]	Used	Used
	FALSE	High	[K].YKNPKDDNQNWK.[F]		FALSE	Mycoplasma	3.38679e-08	5.59251e-05	1	1	1	MMCAP2_0398	MMCAP2_0398 [783-794]		2	1549.74	964749	527437	793271		High	1.77e-05	4.525e-08	4.16	12.65	K.YKNPKDDNQNWK.F	[783-794]	Used	Used
FALSE	Master Protein	MMCAP2_0529	MMCAP2_0529	77	FALSE	Mycoplasma	36	218	36	350	40.4	6.79	816.08	36	1.323e+08	1.40231e+08	1.71886e+08	1
	Checked	Confidence	Annotated Sequence	Modifications	Contaminant	Marked as	Qvality PEP	Qvality q-value	# Protein Groups	# Proteins	# PSMs	Master Protein Accessions	Positions in Master Proteins	Modifications in Master Proteins	# Missed Cleavages	Theo. MH+ [Da]	Abundances (Normalized): F7: Sample, GM12_WT	Abundances (Normalized): F8: Sample, GM12_WT	Abundances (Normalized): F9: Sample, GM12_WT	Quan Info	Confidence (by Search Engine): Sequest HT	Percolator q-Value (by Search Engine): Sequest HT	Percolator PEP (by Search Engine): Sequest HT	XCorr (by Search Engine): Sequest HT	Top Apex RT [min]	Sequence in Protein	Positions in Proteins	Quan Usage	Quan Ratio Usage
	FALSE	High	[K].CSGLAFGIGIER.[I]	1xCarbamidomethyl [C1]	FALSE	Mycoplasma	2.53021e-07	9.49347e-05	1	1	3	MMCAP2_0529	MMCAP2_0529 [309-320]		0	1279.65	1.21115e+07	1.17203e+07	12435535		High	3.185e-05	2.527e-07	3.79	43.66	K.CSGLAFGIGIER.I	[309-320]	Used	Used
	FALSE	High	[R].DDDDATHSHQFMQIDGFVVGNK.[I]		FALSE	Mycoplasma	1.71386e-05	9.49347e-05	1	1	2	MMCAP2_0529	MMCAP2_0529 [204-225]		0	2476.08	2.49856e+06	2.91843e+06	1.99704e+06		High	3.786e-05	9.228e-06	3.15	44.19	R.DDDDATHSHQFMQIDGFVVGNK.I	[204-225]	Used	Used
	FALSE	High	[R].DDDDATHSHQFMQIDGFVVGNK.[I]	1xOxidation [M12]	FALSE	Mycoplasma	6.30512e-16	5.59251e-05	1	1	8	MMCAP2_0529	MMCAP2_0529 [204-225]		0	2492.08	2.09642e+07	1.92167e+07	2.46548e+07		High	1.77e-05	6.709e-16	7.5	39.34	R.DDDDATHSHQFMQIDGFVVGNK.I	[204-225]	Used	Used
	FALSE	High	[K].DLNSWEELKK.[E]		FALSE	Mycoplasma	0.000414019	9.49347e-05	1	1	10	MMCAP2_0529	MMCAP2_0529 [21-30]		1	1261.64	1.29463e+08	1.35141e+08	1.92178e+08		High	3.786e-05	0.0001397	3.33	32.14	K.DLNSWEELKK.E	[21-30]	Used (Top N)	Used
	FALSE	High	[K].DLNSWEELKKEFIGK.[D]		FALSE	Mycoplasma	1.10003e-06	9.49347e-05	1	1	3	MMCAP2_0529	MMCAP2_0529 [21-35]		2	1835.95	1.48892e+06				High	3.786e-05	8.822e-07	3.95	49.49	K.DLNSWEELKKEFIGK.D	[21-35]	Used	Used
	FALSE	High	[R].DMQDTFYLDNNLVLR.[T]		FALSE	Mycoplasma	2.39494e-09	5.59251e-05	1	1	1	MMCAP2_0529	MMCAP2_0529 [154-168]		0	1856.88				No Quan Values	High	1.77e-05	4.738e-09	3.98		R.DMQDTFYLDNNLVLR.T	[154-168]	Not Used	Not Used
	FALSE	High	[R].DMQDTFYLDNNLVLR.[T]	1xOxidation [M2]	FALSE	Mycoplasma	1.8177e-12	5.59251e-05	1	1	16	MMCAP2_0529	MMCAP2_0529 [154-168]		0	1872.88	1.44782e+07	1.70108e+07	1.88533e+07		High	1.77e-05	1.028e-11	4.64	54.12	R.DMQDTFYLDNNLVLR.T	[154-168]	Used	Used
	FALSE	High	[K].DSSLTTILK.[S]		FALSE	Mycoplasma	6.56836e-05	9.49347e-05	1	1	10	MMCAP2_0529	MMCAP2_0529 [36-44]		0	977.551	9.82457e+07	1.10687e+08	9.80366e+07		High	3.786e-05	2.91e-05	2.69	37.21	K.DSSLTTILK.S	[36-44]	Used	Used
	FALSE	High	[K].EFIGKDSSLTTILK.[S]		FALSE	Mycoplasma	6.65027e-13	5.59251e-05	1	1	2	MMCAP2_0529	MMCAP2_0529 [31-44]		1	1551.86	2.31962e+07	6.57413e+06	3.57626e+06		High	1.77e-05	4.372e-12	4.64	40.4	K.EFIGKDSSLTTILK.S	[31-44]	Used	Used
	FALSE	High	[K].EKIDVTLTNSSLK.[F]		FALSE	Mycoplasma	9.21023e-11	5.59251e-05	1	1	8	MMCAP2_0529	MMCAP2_0529 [91-103]		1	1447.8	1.05521e+08	1.05832e+08	9.69811e+07		High	1.77e-05	2.942e-10	4.31	29.21	K.EKIDVTLTNSSLK.F	[91-103]	Used	Used
	FALSE	High	[K].ELLVKLEK.[E]		FALSE	Mycoplasma	0.000117245	9.49347e-05	1	1	1	MMCAP2_0529	MMCAP2_0529 [83-90]		1	971.614	3.39848e+06	1.52664e+06	821810		High	3.786e-05	4.776e-05	2.65	26.07	K.ELLVKLEK.E	[83-90]	Used	Used
	FALSE	High	[K].FLEQFK.[F]		FALSE	Mycoplasma	0.0262456	0.000858791	1	1	9	MMCAP2_0529	MMCAP2_0529 [341-346]		0	811.435	1.21395e+08	1.25491e+08	1.59286e+08		High	0.0002697	0.00526	1.71	31.01	K.FLEQFK.F	[341-346]	Used (Top N)	Used
	FALSE	High	[K].FLEQFKFYSE.[-]		FALSE	Mycoplasma	1.64885e-05	9.49347e-05	1	1	1	MMCAP2_0529	MMCAP2_0529 [341-350]		1	1337.64	4.881e+06	1.31607e+06	1.17721e+06		High	3.786e-05	8.901e-06	3.43	50.02	K.FLEQFKFYSE.-	[341-350]	Used	Used
	FALSE	High	[K].FNISNIR.[N]		FALSE	Mycoplasma	0.00549811	0.000280377	1	1	9	MMCAP2_0529	MMCAP2_0529 [326-332]		0	863.473	1.30972e+08	1.41847e+08	1.42821e+08		High	0.0001137	0.001312	2.13	30.21	K.FNISNIR.N	[326-332]	Used	Used
	FALSE	High	[K].GCFICK.[K]	2xCarbamidomethyl [C2; C5]	FALSE	Mycoplasma	0.421951	0.00601891	1	1	2	MMCAP2_0529	MMCAP2_0529 [276-281]		0	784.348	2.34405e+06	3.0571e+06	1177433		High	0.001622	0.08105	1.32	18.98	K.GCFICK.K	[276-281]	Used	Used
	FALSE	High	[K].KTGWIEILGAGMINEHVLK.[L]	1xOxidation [M12]	FALSE	Mycoplasma	6.30512e-16	5.59251e-05	1	1	5	MMCAP2_0529	MMCAP2_0529 [282-300]		1	2125.15	8.00451e+06	7.7049e+06	6557852		High	1.77e-05	6.305e-16	7.96	44.92	K.KTGWIEILGAGMINEHVLK.L	[282-300]	Used	Used
	FALSE	High	[K].LASLKTEDNNLAVISYGNVYR.[R]		FALSE	Mycoplasma	6.30512e-16	5.59251e-05	1	1	5	MMCAP2_0529	MMCAP2_0529 [182-202]		1	2340.22	3.28102e+07	2.2149e+07	2.0761e+07		High	1.77e-05	1.127e-15	7.24	42.42	K.LASLKTEDNNLAVISYGNVYR.R	[182-202]	Used	Used
	FALSE	High	[K].IDVTLTNSSLK.[F]		FALSE	Mycoplasma	3.48114e-07	9.49347e-05	1	1	4	MMCAP2_0529	MMCAP2_0529 [93-103]		0	1190.66	4.22546e+07	4.76749e+07	6.18538e+07		High	3.786e-05	3.325e-07	2.69	33.73	K.IDVTLTNSSLK.F	[93-103]	Used	Used
	FALSE	High	[K].LELVKDLNSWEELKK.[E]		FALSE	Mycoplasma	1.00986e-07	9.49347e-05	1	1	3	MMCAP2_0529	MMCAP2_0529 [16-30]		2	1844.02	6.46898e+06	4.81465e+06	5.05901e+06		High	3.185e-05	1.153e-07	5.41	41.96	K.LELVKDLNSWEELKK.E	[16-30]	Used	Used
	FALSE	High	[R].LFNKDINIR.[L]		FALSE	Mycoplasma	0.000701004	9.49347e-05	1	1	3	MMCAP2_0529	MMCAP2_0529 [242-250]		1	1132.65	1.63757e+07	1.12688e+07	12860974		High	3.786e-05	0.0002197	2.88	26.39	R.LFNKDINIR.L	[242-250]	Used	Used
	FALSE	High	[K].LNGLDPTK.[C]		FALSE	Mycoplasma	0.00252715	0.000190555	1	1	1	MMCAP2_0529	MMCAP2_0529 [301-308]		0	857.473	1.87823e+07	1.77869e+07	24984028		High	7.333e-05	0.0006681	2.73	21.39	K.LNGLDPTK.C	[301-308]	Used	Used
	FALSE	High	[K].LNLPVDHPAR.[D]		FALSE	Mycoplasma	5.6822e-05	9.49347e-05	1	1	6	MMCAP2_0529	MMCAP2_0529 [144-153]		0	1131.63	1.36449e+07	1.59296e+07	2.55403e+07		High	3.786e-05	2.557e-05	2.46	23.46	K.LNLPVDHPAR.D	[144-153]	Used	Used
	FALSE	High	[K].LNLPVDHPARDMQDTFYLDNNLVLR.[T]	1xOxidation [M12]	FALSE	Mycoplasma	2.11207e-09	5.59251e-05	1	1	7	MMCAP2_0529	MMCAP2_0529 [144-168]		1	2985.49	3.98461e+07	2.87256e+07	3.02436e+07		High	1.77e-05	4.238e-09	4.87	47.6	K.LNLPVDHPARDMQDTFYLDNNLVLR.T	[144-168]	Used	Used
	FALSE	High	[R].LRPSYFPFTEPSVEVDVSCFK.[C]	1xCarbamidomethyl [C19]	FALSE	Mycoplasma	6.30512e-16	5.59251e-05	1	1	6	MMCAP2_0529	MMCAP2_0529 [251-271]		0	2504.22	5.1755e+07	4.56384e+07	4.58027e+07		High	1.77e-05	7.456e-16	7.04	53.73	R.LRPSYFPFTEPSVEVDVSCFK.C	[251-271]	Used	Used
	FALSE	High	[K].ISFANLK.[W]		FALSE	Mycoplasma	0.00366385	0.000190555	1	1	7	MMCAP2_0529	MMCAP2_0529 [226-232]		0	792.461	9.31472e+07	1.06079e+08	1.19949e+08		High	8.162e-05	0.0009207	2.12	30.82	K.ISFANLK.W	[226-232]	Used	Used
	FALSE	High	[-].MIEQLNEILNNFK.[V]	1xOxidation [M1]	FALSE	Mycoplasma	2.7282e-12	5.59251e-05	1	1	5	MMCAP2_0529	MMCAP2_0529 [1-13]		0	1621.83	5.60407e+07	4.67325e+07	69963763		High	1.77e-05	1.453e-11	4.48	54.15	-.MIEQLNEILNNFK.V	[1-13]	Used	Used
	FALSE	High	[R].NFYENNVK.[F]		FALSE	Mycoplasma	0.00185722	0.000190555	1	1	8	MMCAP2_0529	MMCAP2_0529 [333-340]		0	1027.48	5.15219e+07	4.72734e+07	7.49366e+07		High	6.475e-05	0.0005091	1.84	20.7	R.NFYENNVK.F	[333-340]	Used	Used
	FALSE	High	[K].NKELLVK.[L]		FALSE	Mycoplasma	0.195052	0.0032726	1	1	1	MMCAP2_0529	MMCAP2_0529 [81-87]		1	843.53	17437.6	22657.7			High	0.000903	0.03565	1.26	11.54	K.NKELLVK.L	[81-87]	Used	Used
	FALSE	High	[K].NKELLVKLEK.[E]		FALSE	Mycoplasma	7.39015e-06	9.49347e-05	1	1	3	MMCAP2_0529	MMCAP2_0529 [81-90]		2	1213.75	1.28734e+07	4.84686e+06	1.8398e+06		High	3.786e-05	4.509e-06	3.98	19.79	K.NKELLVKLEK.E	[81-90]	Used	Used
	FALSE	High	[R].RDDDDATHSHQFMQIDGFVVGNK.[I]		FALSE	Mycoplasma	2.7144e-15	5.59251e-05	1	1	8	MMCAP2_0529	MMCAP2_0529 [203-225]		1	2632.18	2.3931e+07	2.13174e+07	1.8068e+07		High	1.77e-05	3.986e-14	8.55	38.49	R.RDDDDATHSHQFMQIDGFVVGNK.I	[203-225]	Used	Used
	FALSE	High	[R].RDDDDATHSHQFMQIDGFVVGNK.[I]	1xOxidation [M13]	FALSE	Mycoplasma	4.9683e-12	5.59251e-05	1	1	12	MMCAP2_0529	MMCAP2_0529 [203-225]		1	2648.18	8.13856e+07	8.96423e+07	9.53233e+07		High	1.77e-05	2.425e-11	7.78	34.16	R.RDDDDATHSHQFMQIDGFVVGNK.I	[203-225]	Used	Used
	FALSE	High	[K].TEDNNLAVISYGNVYR.[R]		FALSE	Mycoplasma	7.93872e-15	5.59251e-05	1	1	12	MMCAP2_0529	MMCAP2_0529 [187-202]		0	1827.89	7.52167e+07	9.02759e+07	9.39303e+07		High	1.77e-05	9.956e-14	4.89	42.86	K.TEDNNLAVISYGNVYR.R	[187-202]	Used	Used
	FALSE	High	[K].TEDNNLAVISYGNVYRR.[D]		FALSE	Mycoplasma	0.000325623	9.49347e-05	1	1	1	MMCAP2_0529	MMCAP2_0529 [187-203]		1	1983.99	8.31779e+06	3.54397e+06	2286647		High	3.786e-05	0.0001144	3.67	36.88	K.TEDNNLAVISYGNVYRR.D	[187-203]	Used	Used
	FALSE	High	[K].TGWIEILGAGMINEHVLK.[L]		FALSE	Mycoplasma	1.1897e-13	5.59251e-05	1	1	5	MMCAP2_0529	MMCAP2_0529 [283-300]		0	1981.06	9.12859e+06	6.11051e+06	5.72168e+06		High	1.77e-05	1.003e-12	5.39	57.91	K.TGWIEILGAGMINEHVLK.L	[283-300]	Used	Used
	FALSE	High	[K].TGWIEILGAGMINEHVLK.[L]	1xOxidation [M11]	FALSE	Mycoplasma	2.35268e-10	5.59251e-05	1	1	9	MMCAP2_0529	MMCAP2_0529 [283-300]		0	1997.05	3.58367e+07	4.1601e+07	6.04532e+07		High	1.77e-05	6.533e-10	4.75	51.96	K.TGWIEILGAGMINEHVLK.L	[283-300]	Used	Used
	FALSE	High	[R].THCTNMTSRMLTK.[L]	1xCarbamidomethyl [C3]; 2xOxidation [M6; M10]	FALSE	Mycoplasma	0.704354	0.00984109	1	1	1	MMCAP2_0529	MMCAP2_0529 [169-181]		1	1612.72				No Quan Values	High	0.002513	0.1572	0.28		R.THCTNMTSRMLTK.L	[169-181]	Not Used	Not Used
	FALSE	High	[R].VEIINQLNEK.[Q]		FALSE	Mycoplasma	4.1371e-06	9.49347e-05	1	1	5	MMCAP2_0529	MMCAP2_0529 [66-75]		0	1199.66	4.17482e+07	6.02232e+07	1.08557e+08		High	3.786e-05	2.733e-06	3.04	30.87	R.VEIINQLNEK.Q	[66-75]	Used	Used
	FALSE	High	[R].VEIINQLNEKQEQLK.[N]		FALSE	Mycoplasma	8.23911e-14	5.59251e-05	1	1	12	MMCAP2_0529	MMCAP2_0529 [66-80]		1	1826	1.46043e+08	1.6006e+08	1.64194e+08		High	1.77e-05	7.35e-13	5.6	31.93	R.VEIINQLNEKQEQLK.N	[66-80]	Used (Top N)	Used
	FALSE	High	[R].VEIINQLNEKQEQLKNK.[E]		FALSE	Mycoplasma	0.00274791	0.000190555	1	1	1	MMCAP2_0529	MMCAP2_0529 [66-82]		2	2068.14	2.24586e+06				High	7.333e-05	0.0007165	3.53	28.22	R.VEIINQLNEKQEQLKNK.E	[66-82]	Used	Used
	FALSE	High	[K].VKLELVK.[D]		FALSE	Mycoplasma	0.0666106	0.00145851	1	1	3	MMCAP2_0529	MMCAP2_0529 [14-20]		1	828.555	3.03859e+07	3.42677e+07	55417456		High	0.0004199	0.01255	2.48	21.99	K.VKLELVK.D	[14-20]	Used	Used
FALSE	Master Protein	MMCAP2_0180	MMCAP2_0180	69	FALSE	Mycoplasma	51	206	45	596	66.5	8.94	812.55	51	3.77573e+07	5.03829e+07	54066015	1
	Checked	Confidence	Annotated Sequence	Modifications	Contaminant	Marked as	Qvality PEP	Qvality q-value	# Protein Groups	# Proteins	# PSMs	Master Protein Accessions	Positions in Master Proteins	Modifications in Master Proteins	# Missed Cleavages	Theo. MH+ [Da]	Abundances (Normalized): F7: Sample, GM12_WT	Abundances (Normalized): F8: Sample, GM12_WT	Abundances (Normalized): F9: Sample, GM12_WT	Quan Info	Confidence (by Search Engine): Sequest HT	Percolator q-Value (by Search Engine): Sequest HT	Percolator PEP (by Search Engine): Sequest HT	XCorr (by Search Engine): Sequest HT	Top Apex RT [min]	Sequence in Protein	Positions in Proteins	Quan Usage	Quan Ratio Usage
	FALSE	High	[R].ADNEMFGIYWGVYGTALGSTFNK.[K]		FALSE	Mycoplasma	6.30512e-16	5.59251e-05	1	1	1	MMCAP2_0180	MMCAP2_0180 [546-568]		0	2541.18		606410			High	1.77e-05	1.04e-15	4.88	62.93	R.ADNEMFGIYWGVYGTALGSTFNK.K	[546-568]	Used	Used
	FALSE	High	[R].ADNEMFGIYWGVYGTALGSTFNK.[K]	1xOxidation [M5]	FALSE	Mycoplasma	6.30512e-16	5.59251e-05	1	1	3	MMCAP2_0180	MMCAP2_0180 [546-568]		0	2557.17	838355	775841	1.86578e+06		High	1.77e-05	1.069e-15	5.89	60.86	R.ADNEMFGIYWGVYGTALGSTFNK.K	[546-568]	Used	Used
	FALSE	High	[R].ADNEMFGIYWGVYGTALGSTFNKK.[Q]		FALSE	Mycoplasma	8.281e-11	5.59251e-05	1	1	1	MMCAP2_0180	MMCAP2_0180 [546-569]		1	2669.27	2.5863e+06	3.56601e+06	922022		High	1.77e-05	2.69e-10	6.51	59.45	R.ADNEMFGIYWGVYGTALGSTFNKK.Q	[546-569]	Used	Used
	FALSE	High	[R].ADNEMFGIYWGVYGTALGSTFNKK.[Q]	1xOxidation [M5]	FALSE	Mycoplasma	6.30512e-16	5.59251e-05	1	1	3	MMCAP2_0180	MMCAP2_0180 [546-569]		1	2685.27	6.81534e+06	8.13188e+06	8136964		High	1.77e-05	6.305e-16	6.69	56.93	R.ADNEMFGIYWGVYGTALGSTFNKK.Q	[546-569]	Used	Used
	FALSE	High	[K].AINSTNKEDFDSIWENEK.[F]		FALSE	Mycoplasma	6.30512e-16	5.59251e-05	1	1	4	MMCAP2_0180	MMCAP2_0180 [312-329]		1	2139.98	1.26768e+07	1.12582e+07	1.72246e+07		High	1.77e-05	6.305e-16	5.88	37.33	K.AINSTNKEDFDSIWENEK.F	[312-329]	Used	Used
	FALSE	High	[K].AINSTNKEDFDSIWENEKFK.[N]		FALSE	Mycoplasma	2.58753e-09	5.59251e-05	1	1	1	MMCAP2_0180	MMCAP2_0180 [312-331]		2	2415.15	1.0324e+06	960060			High	1.77e-05	5.064e-09	3.63	38.55	K.AINSTNKEDFDSIWENEKFK.N	[312-331]	Used	Used
	FALSE	High	[K].ASIENLIK.[L]		FALSE	Mycoplasma	0.00829724	0.000280377	1	1	3	MMCAP2_0180	MMCAP2_0180 [231-238]		0	887.52	4.21206e+07	5.22498e+07	49168276		High	0.0001137	0.001878	2.35	32.39	K.ASIENLIK.L	[231-238]	Used (Top N)	Used
	FALSE	High	[R].DGTTVMSLVGPWEVSSK.[L]		FALSE	Mycoplasma	1.07511e-10	5.59251e-05	1	1	2	MMCAP2_0180	MMCAP2_0180 [373-389]		0	1792.88	2.60455e+06	2.4085e+06	3.02907e+06		High	1.77e-05	3.339e-10	4.29	57.79	R.DGTTVMSLVGPWEVSSK.L	[373-389]	Used	Used
	FALSE	High	[R].DGTTVMSLVGPWEVSSK.[L]	1xOxidation [M6]	FALSE	Mycoplasma	1.90481e-11	5.59251e-05	1	1	3	MMCAP2_0180	MMCAP2_0180 [373-389]		0	1808.87	6.17395e+06	3.60444e+06	9406380		High	1.77e-05	7.674e-11	4.53	51.02	R.DGTTVMSLVGPWEVSSK.L	[373-389]	Used	Used
	FALSE	High	[R].DKGVSDVFAVPLDR.[F]		FALSE	Mycoplasma	2.2099e-07	9.49347e-05	1	1	3	MMCAP2_0180	MMCAP2_0180 [85-98]		1	1517.8	9.23357e+06	1.04168e+07	1.19062e+07		High	3.185e-05	2.239e-07	4.62	42.07	R.DKGVSDVFAVPLDR.F	[85-98]	Used	Used
	FALSE	High	[R].DKGVSDVFAVPLDRFPQYLNQNTLK.[D]		FALSE	Mycoplasma	7.41922e-15	5.59251e-05	1	1	7	MMCAP2_0180	MMCAP2_0180 [85-109]		2	2864.49	1.42027e+07	1.78616e+07	1.78394e+07		High	1.77e-05	9.404e-14	5.85	54.58	R.DKGVSDVFAVPLDRFPQYLNQNTLK.D	[85-109]	Used	Used
	FALSE	High	[K].DLTEYIK.[KT]		FALSE	Mycoplasma	0.0249243	0.000816603	2	2	6	MMCAP2_0179; MMCAP2_0180	MMCAP2_0179 [110-116]; MMCAP2_0180 [110-116]		0	881.461	2.20056e+07	2.39638e+07	2.56895e+07	Shared	High	0.0002624	0.00502	2	37.59	K.DLTEYIK.T	[110-116]	Not Used	Not Used
	FALSE	High	[K].DVADNLIK.[E]		FALSE	Mycoplasma	0.0554112	0.00115693	1	1	1	MMCAP2_0180	MMCAP2_0180 [482-489]		0	887.483	8.327e+06	8.70045e+06	10542058		High	0.0003477	0.01051	1.48	30.45	K.DVADNLIK.E	[482-489]	Used	Used
	FALSE	High	[K].DYATEMAFVDGK.[I]		FALSE	Mycoplasma	1.60623e-07	9.49347e-05	2	2	3	MMCAP2_0179; MMCAP2_0180	MMCAP2_0179 [468-479]; MMCAP2_0180 [465-476]		0	1346.59	1.15893e+07	1.63871e+07	14431847	Shared	High	3.185e-05	1.715e-07	3.32	43.57	K.DYATEMAFVDGK.I	[465-476]	Not Used	Not Used
	FALSE	High	[K].DYATEMAFVDGK.[I]	1xOxidation [M6]	FALSE	Mycoplasma	1.48896e-08	5.59251e-05	2	2	5	MMCAP2_0179; MMCAP2_0180	MMCAP2_0179 [468-479]; MMCAP2_0180 [465-476]		0	1362.59	2.45109e+07	2.80547e+07	2.56913e+07	Shared	High	1.77e-05	2.243e-08	3.41	34.45	K.DYATEMAFVDGK.I	[465-476]	Not Used	Not Used
	FALSE	High	[K].EGTNIPELNDK.[G]		FALSE	Mycoplasma	9.16797e-08	5.59251e-05	1	1	2	MMCAP2_0180	MMCAP2_0180 [493-503]		0	1229.6	1.19784e+07	1.27082e+07	14554204		High	1.77e-05	1.057e-07	3.5	27.88	K.EGTNIPELNDK.G	[493-503]	Used	Used
	FALSE	High	[K].EGTNIPELNDKGVKK.[T]		FALSE	Mycoplasma	0.00544782	0.000280377	1	1	2	MMCAP2_0180	MMCAP2_0180 [493-507]		2	1641.88	1.87989e+06	1.18498e+06	1.539e+06		High	0.0001137	0.001296	2.67	20.78	K.EGTNIPELNDKGVKK.T	[493-507]	Used	Used
	FALSE	High	[K].EKVGDKEYSYLVGTEVDK.[I]		FALSE	Mycoplasma	1.9145e-08	5.59251e-05	1	1	3	MMCAP2_0180	MMCAP2_0180 [190-207]		2	2059.02	1.42308e+06	1.10944e+06	1108507		High	1.77e-05	2.785e-08	4.7	31.22	K.EKVGDKEYSYLVGTEVDK.I	[190-207]	Used	Used
	FALSE	High	[K].ELKEGTNIPELNDK.[G]		FALSE	Mycoplasma	1.20737e-10	5.59251e-05	1	1	6	MMCAP2_0180	MMCAP2_0180 [490-503]		1	1599.82	3.6236e+06	4.32498e+06	3.72855e+06		High	1.77e-05	3.688e-10	3.41	27.83	K.ELKEGTNIPELNDK.G	[490-503]	Used	Used
	FALSE	High	[K].FEDSKEIDTSK.[V]		FALSE	Mycoplasma	2.47678e-12	5.59251e-05	1	1	6	MMCAP2_0180	MMCAP2_0180 [249-259]		1	1298.61	5.63139e+06	5.60784e+06	8.10585e+06		High	1.77e-05	1.345e-11	3.42	15.89	K.FEDSKEIDTSK.V	[249-259]	Used	Used
	FALSE	High	[K].FEDSKEIDTSKVNK.[G]		FALSE	Mycoplasma	7.76673e-07	9.49347e-05	1	1	3	MMCAP2_0180	MMCAP2_0180 [249-262]		2	1639.82	2.67513e+06	2.76473e+06	3.39865e+06		High	3.786e-05	6.56e-07	3.08	17.75	K.FEDSKEIDTSKVNK.G	[249-262]	Used	Used
	FALSE	High	[R].FEEQGYKWR.[V]		FALSE	Mycoplasma	6.38072e-05	9.49347e-05	2	2	1	MMCAP2_0179; MMCAP2_0180	MMCAP2_0179 [55-63]; MMCAP2_0180 [55-63]		1	1242.59				No Quan Values	High	3.786e-05	2.822e-05	2.97		R.FEEQGYKWR.V	[55-63]	Not Used	Not Used
	FALSE	High	[K].FGFASIGDITFNGDSK.[L]		FALSE	Mycoplasma	3.96554e-10	5.59251e-05	1	1	4	MMCAP2_0180	MMCAP2_0180 [404-419]		0	1675.8	6.03078e+06	7.55495e+06	7064801		High	1.77e-05	1.019e-09	4.21	54.77	K.FGFASIGDITFNGDSK.L	[404-419]	Used	Used
	FALSE	High	[R].FGLDIVEGK.[T]		FALSE	Mycoplasma	1.57316e-06	9.49347e-05	1	1	5	MMCAP2_0180	MMCAP2_0180 [129-137]		0	977.53	3.17589e+07	3.81833e+07	3.55744e+07		High	3.786e-05	1.198e-06	2.51	40.81	R.FGLDIVEGK.T	[129-137]	Used	Used
	FALSE	High	[K].FKNDFDNTTK.[T]		FALSE	Mycoplasma	3.48647e-08	5.59251e-05	1	1	6	MMCAP2_0180	MMCAP2_0180 [330-339]		1	1229.58	1.24871e+07	1.27605e+07	20209580		High	1.77e-05	4.665e-08	2.72	17	K.FKNDFDNTTK.T	[330-339]	Used	Used
	FALSE	High	[R].FPQYLNQNTLK.[D]		FALSE	Mycoplasma	2.63805e-09	5.59251e-05	1	1	3	MMCAP2_0180	MMCAP2_0180 [99-109]		0	1365.72	1.23682e+07	1.19975e+07	15315623		High	1.77e-05	5.126e-09	3.91	35.87	R.FPQYLNQNTLK.D	[99-109]	Used	Used
	FALSE	High	[R].FPQYLNQNTLKDLTEYIK.[T]		FALSE	Mycoplasma	6.30512e-16	5.59251e-05	1	1	3	MMCAP2_0180	MMCAP2_0180 [99-116]		1	2228.16	2.8828e+06	3.71745e+06	3.75947e+06		High	1.77e-05	1.065e-14	7	55.79	R.FPQYLNQNTLKDLTEYIK.T	[99-116]	Used	Used
	FALSE	High	[K].GAPLAYIDAGGSFHGGMFLNSILNK.[R]	1xOxidation [M17]	FALSE	Mycoplasma	1.72663e-10	5.59251e-05	1	1	1	MMCAP2_0180	MMCAP2_0180 [263-287]		0	2566.28				No Quan Values	High	1.77e-05	5.039e-10	4.94	56.18	K.GAPLAYIDAGGSFHGGMFLNSILNK.R	[263-287]	Not Used	Not Used
	FALSE	High	[K].GAPLAYIDAGGSFHGGMFLNSILNKR.[A]	1xOxidation [M17]	FALSE	Mycoplasma	2.41821e-09	5.59251e-05	1	1	3	MMCAP2_0180	MMCAP2_0180 [263-288]		1	2722.38	2.12221e+06	1.92797e+06	1.48876e+06		High	1.77e-05	4.764e-09	5.82	52.05	K.GAPLAYIDAGGSFHGGMFLNSILNKR.A	[263-288]	Used	Used
	FALSE	High	[K].GEEMDKTAAAIEFIK.[E]	1xOxidation [M4]	FALSE	Mycoplasma	1.2569e-11	5.59251e-05	1	1	6	MMCAP2_0180	MMCAP2_0180 [445-459]		1	1668.81	2.37991e+06	2.76917e+06	3.88143e+06		High	1.77e-05	5.384e-11	4	34.42	K.GEEMDKTAAAIEFIK.E	[445-459]	Used	Used
	FALSE	High	[K].GVSDVFAVPLDRFPQYLNQNTLK.[D]		FALSE	Mycoplasma	2.96712e-10	5.59251e-05	1	1	2	MMCAP2_0180	MMCAP2_0180 [87-109]		1	2621.37				No Quan Values	High	1.77e-05	7.979e-10	4.4		K.GVSDVFAVPLDRFPQYLNQNTLK.D	[87-109]	Not Used	Not Used
	FALSE	High	[K].KDYATEMAFVDGK.[I]		FALSE	Mycoplasma	2.7144e-15	5.59251e-05	2	2	5	MMCAP2_0179; MMCAP2_0180	MMCAP2_0179 [467-479]; MMCAP2_0180 [464-476]		1	1474.69	2.98813e+06	4.94266e+06	3.8299e+06	Shared	High	1.77e-05	3.986e-14	5.26	32.55	K.KDYATEMAFVDGK.I	[464-476]	Not Used	Not Used
	FALSE	High	[K].KDYATEMAFVDGK.[I]	1xOxidation [M7]	FALSE	Mycoplasma	1.62605e-15	5.59251e-05	2	2	6	MMCAP2_0179; MMCAP2_0180	MMCAP2_0179 [467-479]; MMCAP2_0180 [464-476]		1	1490.68	5.78348e+06	7.33177e+06	7.49532e+06	Shared	High	1.77e-05	2.575e-14	4.8	24.8	K.KDYATEMAFVDGK.I	[464-476]	Not Used	Not Used
	FALSE	High	[R].KIIGEAYESIVK.[G]		FALSE	Mycoplasma	2.37918e-11	5.59251e-05	1	1	3	MMCAP2_0180	MMCAP2_0180 [520-531]		1	1349.77	1.40012e+07	1.55589e+07	17911332		High	1.77e-05	9.216e-11	4.45	31.37	R.KIIGEAYESIVK.G	[520-531]	Used	Used
	FALSE	High	[K].KQFSEIFR.[T]		FALSE	Mycoplasma	0.000155103	9.49347e-05	1	1	3	MMCAP2_0180	MMCAP2_0180 [576-583]		1	1054.57	1.18347e+06	1.58228e+06	1.51945e+06		High	3.786e-05	6.045e-05	2.1	26.44	K.KQFSEIFR.T	[576-583]	Used	Used
	FALSE	High	[K].LKQIDIFAEK.[G]		FALSE	Mycoplasma	1.85168e-05	9.49347e-05	1	1	3	MMCAP2_0180	MMCAP2_0180 [66-75]		1	1204.69	4.42643e+06	5.65635e+06	5.74334e+06		High	3.786e-05	9.823e-06	3.01	32.1	K.LKQIDIFAEK.G	[66-75]	Used	Used
	FALSE	High	[K].LNESQTNAYK.[F]		FALSE	Mycoplasma	2.78308e-06	9.49347e-05	1	1	3	MMCAP2_0180	MMCAP2_0180 [239-248]		0	1167.56	4.09606e+06	7.71568e+06	5.43221e+06		High	3.786e-05	1.96e-06	3.25	15.34	K.LNESQTNAYK.F	[239-248]	Used	Used
	FALSE	High	[K].LNESQTNAYKFEDSK.[E]		FALSE	Mycoplasma	1.78563e-13	5.59251e-05	1	1	3	MMCAP2_0180	MMCAP2_0180 [239-253]		1	1773.83	520651	622984	1.35011e+06		High	1.77e-05	1.428e-12	4.15	22.93	K.LNESQTNAYKFEDSK.E	[239-253]	Used	Used
	FALSE	High	[K].LNESQTNAYKFEDSKEIDTSK.[V]		FALSE	Mycoplasma	4.82626e-12	5.59251e-05	1	1	4	MMCAP2_0180	MMCAP2_0180 [239-259]		2	2447.16	1.98712e+07	2.23499e+07	1.98881e+07		High	1.77e-05	2.377e-11	5.31	25.96	K.LNESQTNAYKFEDSKEIDTSK.V	[239-259]	Used	Used
	FALSE	High	[K].ISAYKDVADNLIK.[E]		FALSE	Mycoplasma	6.3882e-12	5.59251e-05	1	1	7	MMCAP2_0180	MMCAP2_0180 [477-489]		1	1449.79	3.0466e+07	4.66117e+07	41026969		High	1.77e-05	3.011e-11	4.93	34.3	K.ISAYKDVADNLIK.E	[477-489]	Used (Top N)	Used
	FALSE	High	[K].LTGFAGGYGWGIK.[S]		FALSE	Mycoplasma	8.32309e-08	5.59251e-05	2	2	3	MMCAP2_0179; MMCAP2_0180	MMCAP2_0179 [423-435]; MMCAP2_0180 [420-432]		0	1326.68	4.12628e+07	5.25849e+07	46505596	Shared	High	1.77e-05	9.795e-08	3.72	45.87	K.LTGFAGGYGWGIK.S	[420-432]	Not Used	Not Used
	FALSE	High	[K].NNKGEEMDKTAAAIEFIK.[E]	1xOxidation [M7]	FALSE	Mycoplasma	3.52574e-09	5.59251e-05	1	1	6	MMCAP2_0180	MMCAP2_0180 [442-459]		2	2025	6.78936e+06	7.32276e+06	7.2074e+06		High	1.77e-05	6.585e-09	2.83	28.44	K.NNKGEEMDKTAAAIEFIK.E	[442-459]	Used	Used
	FALSE	High	[R].NNTDIVVQANDK.[W]		FALSE	Mycoplasma	7.43412e-10	5.59251e-05	1	1	3	MMCAP2_0180	MMCAP2_0180 [28-39]		0	1330.66	1.80956e+06	1.59063e+06	2560114		High	1.77e-05	1.751e-09	3.83	21.41	R.NNTDIVVQANDK.W	[28-39]	Used	Used
	FALSE	High	[R].NNTDIVVQANDKWMPIYQK.[A]	1xOxidation [M14]	FALSE	Mycoplasma	2.59945e-12	5.59251e-05	1	1	6	MMCAP2_0180	MMCAP2_0180 [28-46]		1	2293.13	1.55908e+07	2.22543e+07	2.32236e+07		High	1.77e-05	1.393e-11	5.32	37.98	R.NNTDIVVQANDKWMPIYQK.A	[28-46]	Used	Used
	FALSE	High	[K].QIDIFAEK.[G]		FALSE	Mycoplasma	0.00279949	0.000190555	1	1	3	MMCAP2_0180	MMCAP2_0180 [68-75]		0	963.515	1.41987e+07	1.7227e+07	20666162		High	7.333e-05	0.0007275	2.54	34.77	K.QIDIFAEK.G	[68-75]	Used	Used
	FALSE	High	[R].QYGMIPMSIENMVWIFNENR.[L]	1xOxidation [M4]	FALSE	Mycoplasma	2.32537e-15	5.59251e-05	1	1	2	MMCAP2_0180	MMCAP2_0180 [165-184]		0	2488.15				No Quan Values	High	1.77e-05	3.517e-14	4.73		R.QYGMIPMSIENMVWIFNENR.L	[165-184]	Not Used	Not Used
	FALSE	High	[R].QYGMIPMSIENMVWIFNENR.[L]	2xOxidation [M7; M]	FALSE	Mycoplasma	2.75049e-11	5.59251e-05	1	1	6	MMCAP2_0180	MMCAP2_0180 [165-184]		0	2504.14	1.00646e+06	1.39373e+06	1.66248e+06		High	1.77e-05	1.045e-10	4.83	61.8	R.QYGMIPMSIENMVWIFNENR.L	[165-184]	Used	Used
	FALSE	High	[R].QYGMIPMSIENMVWIFNENR.[L]	3xOxidation [M4; M7; M12]	FALSE	Mycoplasma	2.77721e-11	5.59251e-05	1	1	3	MMCAP2_0180	MMCAP2_0180 [165-184]		0	2520.14				No Quan Values	High	1.77e-05	1.053e-10	4.14		R.QYGMIPMSIENMVWIFNENR.L	[165-184]	Not Used	Not Used
	FALSE	High	[K].RAEDIAAEKSESSSLGMVWVK.[K]	1xOxidation [M17]	FALSE	Mycoplasma	7.95466e-10	5.59251e-05	1	1	2	MMCAP2_0180	MMCAP2_0180 [288-308]		2	2309.14				No Quan Values	High	1.77e-05	1.843e-09	4.9		K.RAEDIAAEKSESSSLGMVWVK.K	[288-308]	Not Used	Not Used
	FALSE	High	[K].RFEEQGYKWR.[V]		FALSE	Mycoplasma	0.00580952	0.000280377	2	2	1	MMCAP2_0179; MMCAP2_0180	MMCAP2_0179 [54-63]; MMCAP2_0180 [54-63]		2	1398.69	1.59215e+06	5.79842e+06	2.88332e+06	Shared	High	0.0001137	0.001379	3.15	21.54	K.RFEEQGYKWR.V	[54-63]	Not Used	Not Used
	FALSE	High	[K].RQYGMIPMSIENMVWIFNENR.[L]	3xOxidation [M5; M8; M13]	FALSE	Mycoplasma	0.00892299	0.000280377	1	1	2	MMCAP2_0180	MMCAP2_0180 [164-184]		1	2676.24				No Quan Values	High	0.0001137	0.002007	1.87		K.RQYGMIPMSIENMVWIFNENR.L	[164-184]	Not Used	Not Used
	FALSE	High	[K].SESSSLGMVWVK.[K]		FALSE	Mycoplasma	3.15585e-06	9.49347e-05	1	1	1	MMCAP2_0180	MMCAP2_0180 [297-308]		0	1309.65	3.44857e+06	3.24811e+06	2923817		High	3.786e-05	2.166e-06	3.73	40.48	K.SESSSLGMVWVK.K	[297-308]	Used	Used
	FALSE	High	[K].SESSSLGMVWVK.[K]	1xOxidation [M8]	FALSE	Mycoplasma	5.6822e-05	9.49347e-05	1	1	3	MMCAP2_0180	MMCAP2_0180 [297-308]		0	1325.64	9.57807e+06	1.20119e+07	11892064		High	3.786e-05	2.556e-05	3.22	34.05	K.SESSSLGMVWVK.K	[297-308]	Used	Used
	FALSE	High	[K].SLGGHINEIYGGAAGQIGQILDDALR.[D]		FALSE	Mycoplasma	6.30512e-16	5.59251e-05	1	1	6	MMCAP2_0180	MMCAP2_0180 [347-372]		0	2638.36	4.06854e+07	5.22873e+07	72002800		High	1.77e-05	6.305e-16	6.96	59.68	K.SLGGHINEIYGGAAGQIGQILDDALR.D	[347-372]	Used (Top N)	Used
	FALSE	High	[K].SLGGHINEIYGGAAGQIGQILDDALRDGTTVMSLVGPWEVSSK.[L]	1xOxidation [M32]	FALSE	Mycoplasma	6.30512e-16	5.59251e-05	1	1	2	MMCAP2_0180	MMCAP2_0180 [347-389]		1	4428.21				No Quan Values	High	1.77e-05	5.79e-15	8.25		K.SLGGHINEIYGGAAGQIGQILDDALRDGTTVMSLVGPWEVSSK.L	[347-389]	Not Used	Not Used
	FALSE	High	[K].TAAAIEFIK.[E]		FALSE	Mycoplasma	3.53881e-05	9.49347e-05	1	1	3	MMCAP2_0180	MMCAP2_0180 [451-459]		0	963.551	7.94873e+06	8.99394e+06	11837005		High	3.786e-05	1.709e-05	3.12	34.06	K.TAAAIEFIK.E	[451-459]	Used	Used
	FALSE	High	[K].TIIDYVK.[S]		FALSE	Mycoplasma	0.0104076	0.000371785	1	1	3	MMCAP2_0180	MMCAP2_0180 [340-346]		0	851.487	2.90575e+07	3.56877e+07	33529804		High	0.0001387	0.002284	1.48	31.62	K.TIIDYVK.S	[340-346]	Used	Used
	FALSE	High	[K].VGDKEYSYLVGTEVDK.[I]		FALSE	Mycoplasma	9.44779e-15	5.59251e-05	1	1	6	MMCAP2_0180	MMCAP2_0180 [192-207]		1	1801.89	6.70459e+06	6.5545e+06	7.72868e+06		High	1.77e-05	1.156e-13	5.06	34.18	K.VGDKEYSYLVGTEVDK.I	[192-207]	Used	Used
	FALSE	High	[K].VGDKEYSYLVGTEVDKIK.[D]		FALSE	Mycoplasma	1.4769e-09	5.59251e-05	1	1	6	MMCAP2_0180	MMCAP2_0180 [192-209]		2	2043.06	5.93891e+06	6.93362e+06	8856992		High	1.77e-05	3.136e-09	6.77	36.63	K.VGDKEYSYLVGTEVDKIK.D	[192-209]	Used	Used
FALSE	Master Protein	MMCAP2_0120	MMCAP2_0120	63	FALSE	Mycoplasma	20	188	20	408	44.7	6.95	806.9	20	8.67661e+07	8.57953e+07	9.39792e+07	1
	Checked	Confidence	Annotated Sequence	Modifications	Contaminant	Marked as	Qvality PEP	Qvality q-value	# Protein Groups	# Proteins	# PSMs	Master Protein Accessions	Positions in Master Proteins	Modifications in Master Proteins	# Missed Cleavages	Theo. MH+ [Da]	Abundances (Normalized): F7: Sample, GM12_WT	Abundances (Normalized): F8: Sample, GM12_WT	Abundances (Normalized): F9: Sample, GM12_WT	Quan Info	Confidence (by Search Engine): Sequest HT	Percolator q-Value (by Search Engine): Sequest HT	Percolator PEP (by Search Engine): Sequest HT	XCorr (by Search Engine): Sequest HT	Top Apex RT [min]	Sequence in Protein	Positions in Proteins	Quan Usage	Quan Ratio Usage
	FALSE	High	[K].ALNKPVMIDSKPSIADGIAVK.[K]	1xOxidation [M7]	FALSE	Mycoplasma	6.30512e-16	5.59251e-05	1	1	15	MMCAP2_0120	MMCAP2_0120 [217-237]		0	2183.21	8.18487e+07	8.41161e+07	1.10119e+08		High	1.77e-05	1.986e-15	7.12	32.04	K.ALNKPVMIDSKPSIADGIAVK.K	[217-237]	Used (Top N)	Used
	FALSE	High	[K].ALNKPVMIDSKPSIADGIAVKK.[V]	1xOxidation [M7]	FALSE	Mycoplasma	4.3614e-09	5.59251e-05	1	1	8	MMCAP2_0120	MMCAP2_0120 [217-238]		1	2311.31	4.70144e+07	3.7661e+07	3.5398e+07		High	1.77e-05	7.872e-09	4.65	27.83	K.ALNKPVMIDSKPSIADGIAVKK.V	[217-238]	Used	Used
	FALSE	High	[K].EKENLTLIHAFDDIEIIK.[G]		FALSE	Mycoplasma	6.30512e-16	5.59251e-05	1	1	14	MMCAP2_0120	MMCAP2_0120 [139-156]		1	2141.15	2.77323e+07	3.61494e+07	5.63094e+07		High	1.77e-05	4.556e-15	6.24	50.89	K.EKENLTLIHAFDDIEIIK.G	[139-156]	Used	Used
	FALSE	High	[K].ENLTLIHAFDDIEIIK.[G]		FALSE	Mycoplasma	6.30512e-16	5.59251e-05	1	1	7	MMCAP2_0120	MMCAP2_0120 [141-156]		0	1884.01	5.90223e+06	6.04635e+06	1.0856e+07		High	1.77e-05	1.019e-14	5.3	56.58	K.ENLTLIHAFDDIEIIK.G	[141-156]	Used	Used
	FALSE	High	[K].FVTEGSGAVTAAALMFDK.[L]	1xOxidation [M15]	FALSE	Mycoplasma	2.45671e-13	5.59251e-05	1	1	4	MMCAP2_0120	MMCAP2_0120 [275-292]		0	1830.89	2.02569e+06	5.19244e+06	8372915		High	1.77e-05	1.875e-12	5	46.1	K.FVTEGSGAVTAAALMFDK.L	[275-292]	Used	Used
	FALSE	High	[K].FVTEGSGAVTAAALMFDKLNIK.[N]		FALSE	Mycoplasma	7.4913e-15	5.59251e-05	1	1	4	MMCAP2_0120	MMCAP2_0120 [275-296]		1	2283.21	7.57878e+06	7.95338e+06	10623115		High	1.77e-05	9.521e-14	7.04	57.06	K.FVTEGSGAVTAAALMFDKLNIK.N	[275-296]	Used	Used
	FALSE	High	[K].FVTEGSGAVTAAALMFDKLNIK.[N]	1xOxidation [M15]	FALSE	Mycoplasma	9.61751e-14	5.59251e-05	1	1	3	MMCAP2_0120	MMCAP2_0120 [275-296]		1	2299.2	1.0214e+07	1.47808e+07	17793184		High	1.77e-05	8.386e-13	6.63	49.88	K.FVTEGSGAVTAAALMFDKLNIK.N	[275-296]	Used	Used
	FALSE	High	[K].FVTEGSGAVTAAALMFDKLNIKNQNK.[T]	1xOxidation [M15]	FALSE	Mycoplasma	1.7497e-06	9.49347e-05	1	1	1	MMCAP2_0120	MMCAP2_0120 [275-300]		2	2783.44	3.86951e+06	1.92124e+06			High	3.786e-05	1.314e-06	4.6	43.46	K.FVTEGSGAVTAAALMFDKLNIKNQNK.T	[275-300]	Used	Used
	FALSE	High	[K].GQATIAYEIDQQIK.[N]		FALSE	Mycoplasma	1.26717e-10	5.59251e-05	1	1	9	MMCAP2_0120	MMCAP2_0120 [157-170]		0	1577.82	9.50018e+06	1.07919e+07	9.71637e+06		High	1.77e-05	3.855e-10	3.58	39.95	K.GQATIAYEIDQQIK.N	[157-170]	Used	Used
	FALSE	High	[R].HGIIAASAGNHAQGVAYAATNLGLK.[S]		FALSE	Mycoplasma	6.30512e-16	5.59251e-05	1	1	13	MMCAP2_0120	MMCAP2_0120 [72-96]		0	2405.27	4.99198e+07	4.74844e+07	5.93292e+07		High	1.77e-05	6.305e-16	9.78	35.02	R.HGIIAASAGNHAQGVAYAATNLGLK.S	[72-96]	Used	Used
	FALSE	High	[K].IIHYTPLHYADK.[L]		FALSE	Mycoplasma	1.67213e-08	5.59251e-05	1	1	10	MMCAP2_0120	MMCAP2_0120 [20-31]		0	1470.77	1.84158e+07	2.34716e+07	4.06793e+07		High	1.77e-05	2.478e-08	3.67	24.35	K.IIHYTPLHYADK.L	[20-31]	Used	Used
	FALSE	High	[K].IIHYTPLHYADKLSALTGNNIYLK.[L]		FALSE	Mycoplasma	6.30512e-16	5.59251e-05	1	1	12	MMCAP2_0120	MMCAP2_0120 [20-43]		1	2758.49	4.57453e+07	4.43643e+07	3.69245e+07		High	1.77e-05	7.085e-16	7.69	44.96	K.IIHYTPLHYADKLSALTGNNIYLK.L	[20-43]	Used	Used
	FALSE	High	[K].LSALTGNNIYLK.[L]		FALSE	Mycoplasma	2.50971e-08	5.59251e-05	1	1	7	MMCAP2_0120	MMCAP2_0120 [32-43]		0	1306.74	2.65951e+07	4.19128e+07	62514183		High	1.77e-05	3.505e-08	3.19	36.97	K.LSALTGNNIYLK.L	[32-43]	Used	Used
	FALSE	High	[K].ITQANYNITSITD.[-]		FALSE	Mycoplasma	0.531694	0.00721516	1	1	6	MMCAP2_0120	MMCAP2_0120 [396-408]		0	1453.72	3.86878e+07	3.57501e+07	3.29579e+07		High	0.001908	0.1077	3.21	42.94	K.ITQANYNITSITD.-	[396-408]	Used	Used
	FALSE	High	[R].LVLSVNIPSDNKELMNIISIINSCGAK.[I]	1xCarbamidomethyl [C24]	FALSE	Mycoplasma	2.52658e-06	9.49347e-05	1	1	1	MMCAP2_0120	MMCAP2_0120 [331-357]		1	2942.57				No Quan Values	High	3.786e-05	1.795e-06	4.54		R.LVLSVNIPSDNKELMNIISIINSCGAK.I	[331-357]	Not Used	Not Used
	FALSE	High	[R].LVLSVNIPSDNKELMNIISIINSCGAK.[I]	1xCarbamidomethyl [C24]; 1xOxidation [M15]	FALSE	Mycoplasma	5.83791e-10	5.59251e-05	1	1	3	MMCAP2_0120	MMCAP2_0120 [331-357]		1	2958.56	3.82178e+06	5.46422e+06	5.3983e+06		High	1.77e-05	1.421e-09	6.28	61.04	R.LVLSVNIPSDNKELMNIISIINSCGAK.I	[331-357]	Used	Used
	FALSE	High	[K].MIGVEAANVNSYQQAK.[A]		FALSE	Mycoplasma	1.01919e-13	5.59251e-05	1	1	8	MMCAP2_0120	MMCAP2_0120 [201-216]		0	1722.85	1.10176e+07	1.19682e+07	1.51049e+07		High	1.77e-05	8.8e-13	3.51	33.08	K.MIGVEAANVNSYQQAK.A	[201-216]	Used	Used
	FALSE	High	[K].MIGVEAANVNSYQQAK.[A]	1xOxidation [M1]	FALSE	Mycoplasma	6.92374e-16	5.59251e-05	1	1	14	MMCAP2_0120	MMCAP2_0120 [201-216]		0	1738.84	8.38938e+07	7.84437e+07	8.95396e+07		High	1.77e-05	1.227e-14	4.28	29.87	K.MIGVEAANVNSYQQAK.A	[201-216]	Used (Top N)	Used
	FALSE	High	[K].NIDYCLVPIGGGGLMSGIATYLK.[Q]	1xCarbamidomethyl [C5]	FALSE	Mycoplasma	2.78573e-13	5.59251e-05	1	1	4	MMCAP2_0120	MMCAP2_0120 [171-193]		0	2412.23	144837	5.08044e+06	115298		High	1.77e-05	2.081e-12	5.98	62.56	K.NIDYCLVPIGGGGLMSGIATYLK.Q	[171-193]	Used	Used
	FALSE	High	[K].NIDYCLVPIGGGGLMSGIATYLK.[Q]	1xCarbamidomethyl [C5]; 1xOxidation [M15]	FALSE	Mycoplasma	8.55087e-13	5.59251e-05	1	1	10	MMCAP2_0120	MMCAP2_0120 [171-193]		0	2428.23	3.05342e+07	3.27001e+07	3.39904e+07		High	1.77e-05	5.396e-12	5.15	59.4	K.NIDYCLVPIGGGGLMSGIATYLK.Q	[171-193]	Used	Used
	FALSE	High	[K].QVNPNIK.[M]		FALSE	Mycoplasma	0.00383739	0.000190555	1	1	3	MMCAP2_0120	MMCAP2_0120 [194-200]		0	812.462	5.87679e+06	6.77882e+06	5.34049e+06		High	9.026e-05	0.0009613	1.71	18.01	K.QVNPNIK.M	[194-200]	Used	Used
	FALSE	High	[K].STIVMPENAPMAK.[I]		FALSE	Mycoplasma	0.0942667	0.00188518	1	1	2	MMCAP2_0120	MMCAP2_0120 [97-109]		0	1388.69	3.08014e+06	3.23632e+06	3.95492e+06		High	0.000507	0.01737	1.98	32.14	K.STIVMPENAPMAK.I	[97-109]	Used	Used
	FALSE	High	[K].STIVMPENAPMAK.[I]	1xOxidation [M]	FALSE	Mycoplasma	6.53601e-08	5.59251e-05	1	1	4	MMCAP2_0120	MMCAP2_0120 [97-109]		0	1404.69	1.01092e+07	1.24379e+07	8675638		High	1.77e-05	7.929e-08	2.99	27.92	K.STIVMPENAPMAK.I	[97-109]	Used	Used
	FALSE	High	[K].STIVMPENAPMAK.[I]	2xOxidation [M5; M11]	FALSE	Mycoplasma	2.34188e-07	9.49347e-05	1	1	14	MMCAP2_0120	MMCAP2_0120 [97-109]		0	1420.68	3.38733e+07	3.19435e+07	4.55071e+07		High	3.185e-05	2.354e-07	2.54	21.92	K.STIVMPENAPMAK.I	[97-109]	Used	Used
	FALSE	High	[K].TIVGLVSGGNIDIAMVGNIINK.[A]	1xOxidation [M15]	FALSE	Mycoplasma	5.13021e-14	5.59251e-05	1	1	8	MMCAP2_0120	MMCAP2_0120 [301-322]		0	2214.22	4.3469e+07	1.28521e+07	51868650		High	1.77e-05	4.919e-13	5.84	58.09	K.TIVGLVSGGNIDIAMVGNIINK.A	[301-322]	Used	Used
	FALSE	High	[R].YFDDALAK.[A]		FALSE	Mycoplasma	0.00131192	9.49347e-05	1	1	4	MMCAP2_0120	MMCAP2_0120 [126-133]		0	942.457	9.45558e+07	9.48262e+07	8.22793e+07		High	3.786e-05	0.0003766	1.92	29.89	R.YFDDALAK.A	[126-133]	Used (Top N)	Used
FALSE	Master Protein	MMCAP2_0338	MMCAP2_0338	59	FALSE	Mycoplasma	18	242	18	239	25.6	9.64	804.06	18	9.45082e+08	9.25332e+08	7.78262e+08	1
	Checked	Confidence	Annotated Sequence	Modifications	Contaminant	Marked as	Qvality PEP	Qvality q-value	# Protein Groups	# Proteins	# PSMs	Master Protein Accessions	Positions in Master Proteins	Modifications in Master Proteins	# Missed Cleavages	Theo. MH+ [Da]	Abundances (Normalized): F7: Sample, GM12_WT	Abundances (Normalized): F8: Sample, GM12_WT	Abundances (Normalized): F9: Sample, GM12_WT	Quan Info	Confidence (by Search Engine): Sequest HT	Percolator q-Value (by Search Engine): Sequest HT	Percolator PEP (by Search Engine): Sequest HT	XCorr (by Search Engine): Sequest HT	Top Apex RT [min]	Sequence in Protein	Positions in Proteins	Quan Usage	Quan Ratio Usage
	FALSE	High	[K].DEAELQIESK.[V]		FALSE	Mycoplasma	8.29935e-06	9.49347e-05	1	1	2	MMCAP2_0338	MMCAP2_0338 [197-206]		0	1161.56	934931	842626	1.11908e+06		High	3.786e-05	4.978e-06	2.47	26.98	K.DEAELQIESK.V	[197-206]	Used	Used
	FALSE	High	[K].DETILAAVAK.[A]		FALSE	Mycoplasma	4.9155e-05	9.49347e-05	1	1	3	MMCAP2_0338	MMCAP2_0338 [155-164]		0	1030.58	2.12354e+06	2.35456e+06	2.93781e+06		High	3.786e-05	2.258e-05	2.62	38.18	K.DETILAAVAK.A	[155-164]	Used	Used
	FALSE	High	[K].DKIEVEVK.[T]		FALSE	Mycoplasma	0.00580952	0.000280377	1	1	4	MMCAP2_0338	MMCAP2_0338 [80-87]		1	959.541	2.97803e+07	2.84869e+07	28386064		High	0.0001137	0.001371	2.96	18.29	K.DKIEVEVK.T	[80-87]	Used	Used
	FALSE	High	[R].DLGFVSKNEK.[E]		FALSE	Mycoplasma	0.213378	0.00339653	1	1	2	MMCAP2_0338	MMCAP2_0338 [51-60]		1	1136.59	2.27078e+07	2.66416e+07	26518022		High	0.0009497	0.03905	2.78	21.74	R.DLGFVSKNEK.E	[51-60]	Used	Used
	FALSE	High	[R].DLGFVSKNEKEIIK.[S]		FALSE	Mycoplasma	8.97439e-13	5.59251e-05	1	1	6	MMCAP2_0338	MMCAP2_0338 [51-64]		2	1619.9	5.36245e+07	6.19395e+07	3.5218e+07		High	1.77e-05	5.638e-12	4.41	31.2	R.DLGFVSKNEKEIIK.S	[51-64]	Used	Used
	FALSE	High	[K].IDLNKLIKVR.[D]		FALSE	Mycoplasma	0.000319421	9.49347e-05	1	1	3	MMCAP2_0338	MMCAP2_0338 [41-50]		2	1211.78	1.07813e+06	1.40928e+06	2221893		High	3.786e-05	0.0001124	3.12	34.84	K.IDLNKLIKVR.D	[41-50]	Used	Used
	FALSE	High	[K].LKDKIEVEVK.[T]		FALSE	Mycoplasma	4.69774e-07	9.49347e-05	1	1	29	MMCAP2_0338	MMCAP2_0338 [78-87]		2	1200.72	9.61699e+08	1.06742e+09	1.01298e+09		High	3.786e-05	4.27e-07	2.59	18.03	K.LKDKIEVEVK.T	[78-87]	Used (Top N)	Used
	FALSE	High	[K].LKSLPDNKDETILAAVAK.[A]		FALSE	Mycoplasma	3.98015e-06	9.49347e-05	1	1	3	MMCAP2_0338	MMCAP2_0338 [147-164]		2	1926.09	7.32126e+06	8.20703e+06	6605735		High	3.786e-05	2.65e-06	4.19	34.36	K.LKSLPDNKDETILAAVAK.A	[147-164]	Used	Used
	FALSE	High	[K].NEKEIIK.[S]		FALSE	Mycoplasma	0.59582	0.00791372	1	1	1	MMCAP2_0338	MMCAP2_0338 [58-64]		1	873.504		5495.07			High	0.002094	0.1246	1.04	10.19	K.NEKEIIK.S	[58-64]	Used	Used
	FALSE	High	[K].SAFVKQNGLNDPK.[L]		FALSE	Mycoplasma	8.12363e-05	9.49347e-05	1	1	2	MMCAP2_0338	MMCAP2_0338 [65-77]		1	1417.74	184603	236166	238636		High	3.786e-05	3.495e-05	2.12	18.72	K.SAFVKQNGLNDPK.L	[65-77]	Used	Used
	FALSE	High	[K].SLPDNKDETILAAVAK.[A]		FALSE	Mycoplasma	1.29389e-11	5.59251e-05	1	1	42	MMCAP2_0338	MMCAP2_0338 [149-164]		1	1684.91	9.9091e+08	9.07674e+08	8.3047e+08		High	1.77e-05	5.487e-11	4.33	37.16	K.SLPDNKDETILAAVAK.A	[149-164]	Used (Top N)	Used
	FALSE	High	[K].SIQEEKIDLNK.[L]		FALSE	Mycoplasma	7.79038e-09	5.59251e-05	1	1	12	MMCAP2_0338	MMCAP2_0338 [35-45]		1	1316.71	8.82638e+08	8.00901e+08	491339128		High	1.77e-05	1.295e-08	3.56	22.37	K.SIQEEKIDLNK.L	[35-45]	Used (Top N)	Used
	FALSE	High	[K].SNLDTQKLKIER.[T]		FALSE	Mycoplasma	2.07947e-05	9.49347e-05	1	1	2	MMCAP2_0338	MMCAP2_0338 [169-180]		2	1444.81	1.71543e+06	2.08569e+06	1354286		High	3.786e-05	1.085e-05	3.86	20.53	K.SNLDTQKLKIER.T	[169-180]	Used	Used
	FALSE	High	[K].SSDGQTYKDEAELQIESK.[V]		FALSE	Mycoplasma	6.30512e-16	5.59251e-05	1	1	36	MMCAP2_0338	MMCAP2_0338 [189-206]		1	2027.94	4.7876e+08	4.26643e+08	3.68978e+08		High	1.77e-05	6.305e-16	5.96	29.58	K.SSDGQTYKDEAELQIESK.V	[189-206]	Used	Used
	FALSE	High	[K].TNGSGTSGAGTTASTNGNSSDSAVIEVK.[N]		FALSE	Mycoplasma	6.30512e-16	5.59251e-05	1	1	14	MMCAP2_0338	MMCAP2_0338 [88-115]		0	2570.18	2.91897e+07	3.0812e+07	2.06713e+07		High	1.77e-05	7.644e-16	7.03	26.27	K.TNGSGTSGAGTTASTNGNSSDSAVIEVK.N	[88-115]	Used	Used
	FALSE	High	[K].TVTVIFDVNNSLK.[T]		FALSE	Mycoplasma	9.73045e-09	5.59251e-05	1	1	70	MMCAP2_0338	MMCAP2_0338 [127-139]		0	1449.79	2.71437e+08	1.749e+08	1.93135e+08		High	1.77e-05	1.56e-08	3.53	45.9	K.TVTVIFDVNNSLK.T	[127-139]	Used	Used
	FALSE	High	[K].VRDLGFVSK.[N]		FALSE	Mycoplasma	0.00164422	0.000190555	1	1	5	MMCAP2_0338	MMCAP2_0338 [49-57]		1	1020.58	1.7355e+08	1.70999e+08	1.55087e+08		High	6.475e-05	0.0004582	3	22.21	K.VRDLGFVSK.N	[49-57]	Used	Used
	FALSE	High	[K].VRDLGFVSKNEK.[E]		FALSE	Mycoplasma	2.45788e-07	9.49347e-05	1	1	6	MMCAP2_0338	MMCAP2_0338 [49-60]		2	1391.76	2.38045e+07	2.77467e+07	2.85339e+07		High	3.185e-05	2.456e-07	4.02	18.15	K.VRDLGFVSKNEK.E	[49-60]	Used	Used
FALSE	Master Protein	MMCAP2_0726	MMCAP2_0726	79	FALSE	Mycoplasma	26	205	26	244	27.6	8.27	796.38	26	2.21107e+08	2.19991e+08	1.92092e+08	1
	Checked	Confidence	Annotated Sequence	Modifications	Contaminant	Marked as	Qvality PEP	Qvality q-value	# Protein Groups	# Proteins	# PSMs	Master Protein Accessions	Positions in Master Proteins	Modifications in Master Proteins	# Missed Cleavages	Theo. MH+ [Da]	Abundances (Normalized): F7: Sample, GM12_WT	Abundances (Normalized): F8: Sample, GM12_WT	Abundances (Normalized): F9: Sample, GM12_WT	Quan Info	Confidence (by Search Engine): Sequest HT	Percolator q-Value (by Search Engine): Sequest HT	Percolator PEP (by Search Engine): Sequest HT	XCorr (by Search Engine): Sequest HT	Top Apex RT [min]	Sequence in Protein	Positions in Proteins	Quan Usage	Quan Ratio Usage
	FALSE	High	[K].AAQIISEQIK.[N]		FALSE	Mycoplasma	6.63212e-05	9.49347e-05	1	1	6	MMCAP2_0726	MMCAP2_0726 [16-25]		0	1100.63	2.61868e+08	2.82144e+08	2.37408e+08		High	3.786e-05	2.923e-05	2.91	26.26	K.AAQIISEQIK.N	[16-25]	Used (Top N)	Used
	FALSE	High	[K].DVISFNLDEYK.[D]		FALSE	Mycoplasma	5.31958e-06	9.49347e-05	1	1	3	MMCAP2_0726	MMCAP2_0726 [60-70]		0	1342.65	2.73942e+06	2.69604e+06	4180623		High	3.786e-05	3.403e-06	2.94	50.4	K.DVISFNLDEYK.D	[60-70]	Used	Used
	FALSE	High	[K].DVISFNLDEYKDIDK.[N]		FALSE	Mycoplasma	1.2135e-07	9.49347e-05	1	1	3	MMCAP2_0726	MMCAP2_0726 [60-74]		1	1813.89	6.47842e+06	7.38191e+06	5902245		High	3.185e-05	1.346e-07	4.47	48.94	K.DVISFNLDEYKDIDK.N	[60-74]	Used	Used
	FALSE	High	[K].DVISFNLDEYKDIDKNNK.[Q]		FALSE	Mycoplasma	1.33401e-12	5.59251e-05	1	1	9	MMCAP2_0726	MMCAP2_0726 [60-77]		2	2170.07	1.18369e+08	9.20021e+07	8.82769e+07		High	1.77e-05	7.909e-12	5.5	43.06	K.DVISFNLDEYKDIDKNNK.Q	[60-77]	Used	Used
	FALSE	High	[R].FFDSIDQVPTQAISMGLQSIMNAK.[K]		FALSE	Mycoplasma	1.19153e-14	5.59251e-05	1	1	6	MMCAP2_0726	MMCAP2_0726 [165-188]		0	2641.3	3.46293e+06	4.56366e+06	2.90311e+06		High	1.77e-05	1.408e-13	5.61	64.03	R.FFDSIDQVPTQAISMGLQSIMNAK.K	[165-188]	Used	Used
	FALSE	High	[R].FFDSIDQVPTQAISMGLQSIMNAK.[K]	1xOxidation [M]	FALSE	Mycoplasma	1.71789e-13	5.59251e-05	1	1	13	MMCAP2_0726	MMCAP2_0726 [165-188]		0	2657.29	2.57564e+07	2.60422e+07	1.95808e+07		High	1.77e-05	1.38e-12	5.62	63.24	R.FFDSIDQVPTQAISMGLQSIMNAK.K	[165-188]	Used	Used
	FALSE	High	[R].FFDSIDQVPTQAISMGLQSIMNAK.[K]	2xOxidation [M15; M21]	FALSE	Mycoplasma	2.77721e-11	5.59251e-05	1	1	17	MMCAP2_0726	MMCAP2_0726 [165-188]		0	2673.29	1.70334e+07	2.63516e+07	1.94483e+07		High	1.77e-05	1.052e-10	4	60.29	R.FFDSIDQVPTQAISMGLQSIMNAK.K	[165-188]	Used	Used
	FALSE	High	[R].FFDSIDQVPTQAISMGLQSIMNAKK.[I]	2xOxidation [M15; M21]	FALSE	Mycoplasma	3.25179e-13	5.59251e-05	1	1	7	MMCAP2_0726	MMCAP2_0726 [165-189]		1	2801.38	2.02358e+07	2.22784e+07	16809122		High	1.77e-05	2.37e-12	4.98	57.37	R.FFDSIDQVPTQAISMGLQSIMNAKK.I	[165-189]	Used	Used
	FALSE	High	[K].HNDVTIIIDK.[N]		FALSE	Mycoplasma	1.42087e-09	5.59251e-05	1	1	6	MMCAP2_0726	MMCAP2_0726 [223-232]		0	1167.64	1.12426e+08	1.13388e+08	9.84952e+07		High	1.77e-05	3.04e-09	3.02	26.45	K.HNDVTIIIDK.N	[223-232]	Used	Used
	FALSE	High	[K].HNDVTIIIDKNAASK.[L]		FALSE	Mycoplasma	9.60746e-16	5.59251e-05	1	1	10	MMCAP2_0726	MMCAP2_0726 [223-237]		1	1638.88	8.88824e+07	9.78031e+07	7.50326e+07		High	1.77e-05	1.646e-14	5.46	23.41	K.HNDVTIIIDKNAASK.L	[223-237]	Used	Used
	FALSE	High	[K].KILLLATGVNK.[S]		FALSE	Mycoplasma	7.6529e-10	5.59251e-05	1	1	6	MMCAP2_0726	MMCAP2_0726 [189-199]		1	1169.76	5.02412e+07	5.00912e+07	47279848		High	1.77e-05	1.788e-09	4.05	29.45	K.KILLLATGVNK.S	[189-199]	Used	Used
	FALSE	High	[K].KILLLATGVNKSEAIYR.[L]		FALSE	Mycoplasma	6.34615e-14	5.59251e-05	1	1	1	MMCAP2_0726	MMCAP2_0726 [189-205]		2	1889.12	2.42063e+06	3.51394e+06	2.79432e+06		High	1.77e-05	5.891e-13	6.63	34.01	K.KILLLATGVNKSEAIYR.L	[189-205]	Used	Used
	FALSE	High	[K].KLIQMYQEK.[Q]		FALSE	Mycoplasma	2.45435e-06	9.49347e-05	1	1	3	MMCAP2_0726	MMCAP2_0726 [46-54]		1	1180.64	1.57256e+06	2.05994e+06	1.85255e+06		High	3.786e-05	1.749e-06	3.4	21.61	K.KLIQMYQEK.Q	[46-54]	Used	Used
	FALSE	High	[K].KLIQMYQEK.[Q]	1xOxidation [M5]	FALSE	Mycoplasma	1.12318e-07	9.49347e-05	1	1	8	MMCAP2_0726	MMCAP2_0726 [46-54]		1	1196.63	1.35781e+07	1.13434e+07	8.14702e+06		High	3.185e-05	1.266e-07	3.64	15.89	K.KLIQMYQEK.Q	[46-54]	Used	Used
	FALSE	High	[K].KWPCTILQK.[H]	1xCarbamidomethyl [C4]	FALSE	Mycoplasma	0.00175575	0.000190555	1	1	6	MMCAP2_0726	MMCAP2_0726 [214-222]		1	1173.64	2.48245e+07	2.52814e+07	21679219		High	6.475e-05	0.0004856	2.65	28.35	K.KWPCTILQK.H	[214-222]	Used	Used
	FALSE	High	[K].ILLLATGVNK.[S]		FALSE	Mycoplasma	3.03173e-05	9.49347e-05	1	1	8	MMCAP2_0726	MMCAP2_0726 [190-199]		0	1041.67	1.99084e+08	1.78119e+08	1.69632e+08		High	3.786e-05	1.505e-05	2.82	37.13	K.ILLLATGVNK.S	[190-199]	Used (Top N)	Used
	FALSE	High	[K].ILLLATGVNKSEAIYR.[L]		FALSE	Mycoplasma	1.71263e-11	5.59251e-05	1	1	6	MMCAP2_0726	MMCAP2_0726 [190-205]		1	1761.03	4.12821e+06	4.41185e+06	3.76149e+06		High	1.77e-05	6.995e-11	4.69	39.52	K.ILLLATGVNKSEAIYR.L	[190-205]	Used	Used
	FALSE	High	[R].LIQGQITK.[K]		FALSE	Mycoplasma	0.00440791	0.000237904	1	1	3	MMCAP2_0726	MMCAP2_0726 [206-213]		0	900.551	9.32232e+07	9.53357e+07	85352560		High	0.0001077	0.001084	2.17	18.53	R.LIQGQITK.K	[206-213]	Used	Used
	FALSE	High	[K].LIQMYQEK.[Q]		FALSE	Mycoplasma	0.00420905	0.000237904	1	1	3	MMCAP2_0726	MMCAP2_0726 [47-54]		0	1052.54	9.91276e+06	1.11093e+07	8.38677e+06		High	9.918e-05	0.001042	2.25	25.81	K.LIQMYQEK.Q	[47-54]	Used	Used
	FALSE	High	[K].LIQMYQEK.[Q]	1xOxidation [M4]	FALSE	Mycoplasma	4.09092e-05	9.49347e-05	1	1	9	MMCAP2_0726	MMCAP2_0726 [47-54]		0	1068.54	6.26729e+07	6.21022e+07	56713056		High	3.786e-05	1.937e-05	1.62	18.38	K.LIQMYQEK.Q	[47-54]	Used	Used
	FALSE	High	[K].LIVLENEEQVANK.[A]		FALSE	Mycoplasma	5.73489e-11	5.59251e-05	1	1	22	MMCAP2_0726	MMCAP2_0726 [3-15]		0	1498.81	2.0237e+08	1.99709e+08	1.69236e+08		High	1.77e-05	1.956e-10	3.84	33.98	K.LIVLENEEQVANK.A	[3-15]	Used (Top N)	Used
	FALSE	High	[-].MKLIVLENEEQVANK.[A]	1xOxidation [M1]	FALSE	Mycoplasma	6.93371e-15	5.59251e-05	1	1	5	MMCAP2_0726	MMCAP2_0726 [1-15]		1	1773.94	3.73661e+07	3.71996e+07	3.33413e+07		High	1.77e-05	8.899e-14	5.01	30.17	-.MKLIVLENEEQVANK.A	[1-15]	Used	Used
	FALSE	High	[K].NKPNSVLGLATGSTPINTYK.[K]		FALSE	Mycoplasma	6.30512e-16	5.59251e-05	1	1	6	MMCAP2_0726	MMCAP2_0726 [26-45]		0	2075.11	1.77292e+08	1.71229e+08	164711798		High	1.77e-05	6.305e-16	5.65	37.1	K.NKPNSVLGLATGSTPINTYK.K	[26-45]	Used	Used
	FALSE	High	[K].NKPNSVLGLATGSTPINTYKK.[L]		FALSE	Mycoplasma	6.30512e-16	5.59251e-05	1	1	9	MMCAP2_0726	MMCAP2_0726 [26-46]		1	2203.21	1.18242e+08	1.26429e+08	107527666		High	1.77e-05	6.305e-16	5.71	31.81	K.NKPNSVLGLATGSTPINTYKK.L	[26-46]	Used	Used
	FALSE	High	[K].NNCYIPNASFYDNPK.[V]	1xCarbamidomethyl [C3]	FALSE	Mycoplasma	3.14434e-10	5.59251e-05	1	1	4	MMCAP2_0726	MMCAP2_0726 [97-111]		0	1816.8	2.75352e+07	2.63487e+07	22520208		High	1.77e-05	8.39e-10	3.54	38.68	K.NNCYIPNASFYDNPK.V	[97-111]	Used	Used
	FALSE	High	[K].QISFKDVISFNLDEYKDIDK.[N]		FALSE	Mycoplasma	1.07018e-07	9.49347e-05	1	1	4	MMCAP2_0726	MMCAP2_0726 [55-74]		2	2417.22	896216	994417	1.08273e+06		High	3.185e-05	1.211e-07	4.25	54.13	K.QISFKDVISFNLDEYKDIDK.N	[55-74]	Used	Used
	FALSE	High	[K].QSYYYFMNEQLFNFIDINK.[N]		FALSE	Mycoplasma	3.47948e-13	5.59251e-05	1	1	5	MMCAP2_0726	MMCAP2_0726 [78-96]		0	2477.15	3.61035e+06	3.95207e+06	2466079		High	1.77e-05	2.519e-12	5.57	63.53	K.QSYYYFMNEQLFNFIDINK.N	[78-96]	Used	Used
	FALSE	High	[K].QSYYYFMNEQLFNFIDINK.[N]	1xOxidation [M7]	FALSE	Mycoplasma	1.56991e-11	5.59251e-05	1	1	7	MMCAP2_0726	MMCAP2_0726 [78-96]		0	2493.14	1.09916e+07	1.0257e+07	8.24893e+06		High	1.77e-05	6.478e-11	5.51	61.14	K.QSYYYFMNEQLFNFIDINK.N	[78-96]	Used	Used
	FALSE	High	[K].QSYYYFMNEQLFNFIDINKNNCYIPNASFYDNPK.[V]	1xCarbamidomethyl [C22]	FALSE	Mycoplasma	2.30762e-10	5.59251e-05	1	1	1	MMCAP2_0726	MMCAP2_0726 [78-111]		1	4274.93				No Quan Values	High	1.77e-05	6.425e-10	4.49		K.QSYYYFMNEQLFNFIDINKNNCYIPNASFYDNPK.V	[78-111]	Not Used	Not Used
	FALSE	High	[K].QSYYYFMNEQLFNFIDINKNNCYIPNASFYDNPK.[V]	1xCarbamidomethyl [C22]; 1xOxidation [M7]	FALSE	Mycoplasma	8.4686e-13	5.59251e-05	1	1	2	MMCAP2_0726	MMCAP2_0726 [78-111]		1	4290.92		2.71893e+06	2.52122e+06		High	1.77e-05	5.38e-12	6.8	60.41	K.QSYYYFMNEQLFNFIDINKNNCYIPNASFYDNPK.V	[78-111]	Used	Used
	FALSE	High	[K].VYDELIK.[K]		FALSE	Mycoplasma	0.0298491	0.000901401	1	1	3	MMCAP2_0726	MMCAP2_0726 [112-118]		0	879.482	7.01927e+07	6.9477e+07	55669024		High	0.0002777	0.005915	1.81	28.36	K.VYDELIK.K	[112-118]	Used	Used
	FALSE	High	[K].VYDELIKK.[A]		FALSE	Mycoplasma	0.00182277	0.000190555	1	1	4	MMCAP2_0726	MMCAP2_0726 [112-119]		1	1007.58	7.83052e+07	8.4613e+07	7.89116e+07		High	6.475e-05	0.0005008	2.18	21.33	K.VYDELIKK.A	[112-119]	Used	Used
FALSE	Master Protein	MMCAP2_0742	MMCAP2_0742	69	FALSE	Mycoplasma	55	208	55	834	97.1	9.06	793.22	55	1.40271e+07	1.71511e+07	4.9543e+07	1
	Checked	Confidence	Annotated Sequence	Modifications	Contaminant	Marked as	Qvality PEP	Qvality q-value	# Protein Groups	# Proteins	# PSMs	Master Protein Accessions	Positions in Master Proteins	Modifications in Master Proteins	# Missed Cleavages	Theo. MH+ [Da]	Abundances (Normalized): F7: Sample, GM12_WT	Abundances (Normalized): F8: Sample, GM12_WT	Abundances (Normalized): F9: Sample, GM12_WT	Quan Info	Confidence (by Search Engine): Sequest HT	Percolator q-Value (by Search Engine): Sequest HT	Percolator PEP (by Search Engine): Sequest HT	XCorr (by Search Engine): Sequest HT	Top Apex RT [min]	Sequence in Protein	Positions in Proteins	Quan Usage	Quan Ratio Usage
	FALSE	High	[K].DLKESQSAFDNILDSK.[K]		FALSE	Mycoplasma	1.12318e-07	9.49347e-05	1	1	3	MMCAP2_0742	MMCAP2_0742 [249-264]		1	1809.89	3.94589e+06	4.58373e+06	4.36803e+06		High	3.185e-05	1.263e-07	3.76	42.72	K.DLKESQSAFDNILDSK.K	[249-264]	Used	Used
	FALSE	High	[K].DLIYNEINLWK.[Q]		FALSE	Mycoplasma	4.86822e-05	9.49347e-05	1	1	5	MMCAP2_0742	MMCAP2_0742 [67-77]		0	1420.75	1.2577e+07	1.38382e+07	1.70914e+07		High	3.786e-05	2.239e-05	2.91	58.14	K.DLIYNEINLWK.Q	[67-77]	Used	Used
	FALSE	High	[K].DYIFDSKLPYWVIYR.[N]		FALSE	Mycoplasma	0.00959428	0.000280377	1	1	1	MMCAP2_0742	MMCAP2_0742 [658-672]		1	1978.01	2.29429e+06	885838	1.01191e+06		High	0.0001222	0.002127	1.67	59.17	K.DYIFDSKLPYWVIYR.N	[658-672]	Used	Used
	FALSE	High	[K].EFREFYTIAR.[N]		FALSE	Mycoplasma	0.02133	0.000727743	1	1	2	MMCAP2_0742	MMCAP2_0742 [802-811]		1	1331.67	4.66992e+06	6.40579e+06	4891994		High	0.0002382	0.004341	2.99	34.67	K.EFREFYTIAR.N	[802-811]	Used	Used
	FALSE	High	[R].EFYTIAR.[N]		FALSE	Mycoplasma	0.000924072	9.49347e-05	1	1	3	MMCAP2_0742	MMCAP2_0742 [805-811]		0	899.462	8.17751e+06	7.61943e+06	7.93169e+06		High	3.786e-05	0.0002802	1.94	29.82	R.EFYTIAR.N	[805-811]	Used	Used
	FALSE	High	[K].ELEWAEYDPDDFYHSFR.[T]		FALSE	Mycoplasma	8.55087e-13	5.59251e-05	1	1	6	MMCAP2_0742	MMCAP2_0742 [221-237]		0	2218.94	2.7175e+06	2.45557e+06	2.42754e+06		High	1.77e-05	5.426e-12	4.51	55.14	K.ELEWAEYDPDDFYHSFR.T	[221-237]	Used	Used
	FALSE	High	[K].EINVLEPSVGAGSFLNLILK.[K]		FALSE	Mycoplasma	4.92804e-13	5.59251e-05	1	1	6	MMCAP2_0742	MMCAP2_0742 [465-484]		0	2113.19	1.15941e+07	1.46555e+07			High	1.77e-05	3.373e-12	5.02	63.87	K.EINVLEPSVGAGSFLNLILK.K	[465-484]	Used	Used
	FALSE	High	[K].EINVLEPSVGAGSFLNLILKK.[Y]		FALSE	Mycoplasma	1.57714e-14	5.59251e-05	1	1	3	MMCAP2_0742	MMCAP2_0742 [465-485]		1	2241.29		887586	775833		High	1.77e-05	1.797e-13	5.99	60.36	K.EINVLEPSVGAGSFLNLILKK.Y	[465-485]	Used	Used
	FALSE	High	[K].EQHSAFYTPTILLNHIYSVLPEFNK.[K]		FALSE	Mycoplasma	5.53427e-13	5.59251e-05	1	1	4	MMCAP2_0742	MMCAP2_0742 [439-463]		0	2961.51	4.69666e+06	1.21684e+06	2.18707e+06		High	1.77e-05	3.727e-12	6.64	59.7	K.EQHSAFYTPTILLNHIYSVLPEFNK.K	[439-463]	Used	Used
	FALSE	High	[K].EQHSAFYTPTILLNHIYSVLPEFNKK.[E]		FALSE	Mycoplasma	8.26832e-10	5.59251e-05	1	1	5	MMCAP2_0742	MMCAP2_0742 [439-464]		1	3089.61	935260	1.44267e+06	2.75421e+06		High	1.77e-05	1.907e-09	6.46	57.51	K.EQHSAFYTPTILLNHIYSVLPEFNKK.E	[439-464]	Used	Used
	FALSE	High	[K].ESQSAFDNILDSK.[K]		FALSE	Mycoplasma	7.35132e-09	5.59251e-05	1	1	3	MMCAP2_0742	MMCAP2_0742 [252-264]		0	1453.68	1.1314e+07	1.3813e+07	15366119		High	1.77e-05	1.237e-08	4.24	39.93	K.ESQSAFDNILDSK.K	[252-264]	Used	Used
	FALSE	High	[K].ESQSAFDNILDSKKPHK.[I]		FALSE	Mycoplasma	5.82897e-09	5.59251e-05	1	1	2	MMCAP2_0742	MMCAP2_0742 [252-268]		1	1943.98	544997	1.27368e+06	936940		High	1.77e-05	1.013e-08	4.76	24.49	K.ESQSAFDNILDSKKPHK.I	[252-268]	Used	Used
	FALSE	High	[K].EVIGDLKELEWAEYDPDDFYHSFR.[T]		FALSE	Mycoplasma	6.30512e-16	5.59251e-05	1	1	4	MMCAP2_0742	MMCAP2_0742 [214-237]		1	2973.36	1.06915e+07	1.26052e+07	8.78584e+06		High	1.77e-05	7.548e-16	7.39	57.92	K.EVIGDLKELEWAEYDPDDFYHSFR.T	[214-237]	Used	Used
	FALSE	High	[K].FDLIIGNPPFGK.[L]		FALSE	Mycoplasma	3.0794e-09	5.59251e-05	1	1	3	MMCAP2_0742	MMCAP2_0742 [538-549]		0	1317.72	2.20677e+06	2.2727e+06	2.66311e+06		High	1.77e-05	5.843e-09	3.4	53.43	K.FDLIIGNPPFGK.L	[538-549]	Used	Used
	FALSE	High	[R].FFIFENVSAFWK.[T]		FALSE	Mycoplasma	1.06151e-08	5.59251e-05	1	1	3	MMCAP2_0742	MMCAP2_0742 [128-139]		0	1534.77	4.87883e+06	6.78606e+06	2.69725e+06		High	1.77e-05	1.692e-08	3.84	62.33	R.FFIFENVSAFWK.T	[128-139]	Used	Used
	FALSE	High	[K].FTDKEVEYLIK.[I]		FALSE	Mycoplasma	1.96782e-07	9.49347e-05	1	1	7	MMCAP2_0742	MMCAP2_0742 [391-401]		1	1384.74	7.38045e+06	1.10136e+07	8241581		High	3.185e-05	2.03e-07	4.48	36.5	K.FTDKEVEYLIK.I	[391-401]	Used	Used
	FALSE	High	[K].GYIANGSIAILK.[N]		FALSE	Mycoplasma	1.27172e-06	9.49347e-05	1	1	3	MMCAP2_0742	MMCAP2_0742 [772-783]		0	1219.7	3.88396e+06	5.18537e+06	5.18602e+06		High	3.786e-05	1.003e-06	3.52	39.64	K.GYIANGSIAILK.N	[772-783]	Used	Used
	FALSE	High	[K].KFTDKEVEYLIK.[I]		FALSE	Mycoplasma	6.78012e-13	5.59251e-05	1	1	7	MMCAP2_0742	MMCAP2_0742 [390-401]		2	1512.83	1.17744e+07	1.42206e+07	1.21699e+07		High	1.77e-05	4.457e-12	6.27	31.47	K.KFTDKEVEYLIK.I	[390-401]	Used	Used
	FALSE	High	[R].KIAFNIK.[K]		FALSE	Mycoplasma	0.03451	0.000988076	1	1	2	MMCAP2_0742	MMCAP2_0742 [377-383]		1	833.524	1.77248e+06	1.74335e+06	1.73591e+06		High	0.0003097	0.006759	2.11	21.85	R.KIAFNIK.K	[377-383]	Used	Used
	FALSE	High	[K].KYSQNSLYSQTLTNVVGLFLEK.[S]		FALSE	Mycoplasma	2.73368e-07	9.49347e-05	1	1	1	MMCAP2_0742	MMCAP2_0742 [557-578]		1	2532.33	1.72531e+06	2.01451e+06	1.03649e+06		High	3.185e-05	2.705e-07	4.45	60.25	K.KYSQNSLYSQTLTNVVGLFLEK.S	[557-578]	Used	Used
	FALSE	High	[K].LENFECIATNELLER.[R]	1xCarbamidomethyl [C6]	FALSE	Mycoplasma	3.41284e-13	5.59251e-05	1	1	3	MMCAP2_0742	MMCAP2_0742 [24-38]		0	1850.9	3.09558e+06	3.6986e+06	4.06284e+06		High	1.77e-05	2.469e-12	4.62	52.02	K.LENFECIATNELLER.R	[24-38]	Used	Used
	FALSE	High	[K].IIELANSYK.[E]		FALSE	Mycoplasma	3.50477e-05	9.49347e-05	1	1	4	MMCAP2_0742	MMCAP2_0742 [430-438]		0	1050.58	6.92185e+06	7.73955e+06	9.47301e+06		High	3.786e-05	1.7e-05	2.73	29.95	K.IIELANSYK.E	[430-438]	Used	Used
	FALSE	High	[K].IIELANSYKEQHSAFYTPTILLNHIYSVLPEFNK.[K]		FALSE	Mycoplasma	8.21949e-06	9.49347e-05	1	1	2	MMCAP2_0742	MMCAP2_0742 [430-463]		1	3993.08	818545	1.64469e+06	1.93115e+06		High	3.786e-05	4.915e-06	3.81	58.97	K.IIELANSYKEQHSAFYTPTILLNHIYSVLPEFNK.K	[430-463]	Used	Used
	FALSE	High	[K].LIFDVFSVFR.[D]		FALSE	Mycoplasma	8.25566e-09	5.59251e-05	1	1	6	MMCAP2_0742	MMCAP2_0742 [683-692]		0	1242.69	1.46792e+07	1.716e+07	4.6652e+06		High	1.77e-05	1.361e-08	2.22	63.39	K.LIFDVFSVFR.D	[683-692]	Used	Used
	FALSE	High	[K].LMTIPSDFK.[W]		FALSE	Mycoplasma	0.000649437	9.49347e-05	1	1	3	MMCAP2_0742	MMCAP2_0742 [326-334]		0	1051.55	2.07144e+06	2.6586e+06	2135328		High	3.786e-05	0.0002061	2.61	38.28	K.LMTIPSDFK.W	[326-334]	Used	Used
	FALSE	High	[K].LMTIPSDFK.[W]	1xOxidation [M2]	FALSE	Mycoplasma	8.06207e-06	9.49347e-05	1	1	3	MMCAP2_0742	MMCAP2_0742 [326-334]		0	1067.54	1.06872e+07	1.27685e+07	1.45133e+07		High	3.786e-05	4.851e-06	3.22	31.38	K.LMTIPSDFK.W	[326-334]	Used	Used
	FALSE	High	[K].LMTIPSDFKWLDLSLEQLNK.[L]	1xOxidation [M2]	FALSE	Mycoplasma	2.69782e-11	5.59251e-05	1	1	2	MMCAP2_0742	MMCAP2_0742 [326-345]		1	2407.26	1.45156e+06	2.16787e+06	1562517		High	1.77e-05	1.027e-10	4.8	59.79	K.LMTIPSDFKWLDLSLEQLNK.L	[326-345]	Used	Used
	FALSE	High	[K].INLYVVDINSNNIEILK.[L]		FALSE	Mycoplasma	1.34697e-12	5.59251e-05	1	1	3	MMCAP2_0742	MMCAP2_0742 [492-508]		0	1974.09	3.43579e+06	3.49128e+06	3.55379e+06		High	1.77e-05	7.982e-12	5.47	58.11	K.INLYVVDINSNNIEILK.L	[492-508]	Used	Used
	FALSE	High	[K].INNLNSFDNLIEFIK.[N]		FALSE	Mycoplasma	3.50253e-11	5.59251e-05	1	1	4	MMCAP2_0742	MMCAP2_0742 [402-416]		0	1793.94	1.28588e+07	1.72982e+07	14310237		High	1.77e-05	1.283e-10	5.46	60.46	K.INNLNSFDNLIEFIK.N	[402-416]	Used	Used
	FALSE	High	[K].LPYWVIYR.[N]		FALSE	Mycoplasma	0.000129125	9.49347e-05	1	1	3	MMCAP2_0742	MMCAP2_0742 [665-672]		0	1109.61	1.68984e+07	1.72213e+07	1.84817e+07		High	3.786e-05	5.17e-05	2.02	47.92	K.LPYWVIYR.N	[665-672]	Used	Used
	FALSE	High	[K].ISDNVSFILPK.[N]		FALSE	Mycoplasma	6.11767e-09	5.59251e-05	1	1	4	MMCAP2_0742	MMCAP2_0742 [582-592]		0	1232.69	2.39619e+07	3.0877e+07	28790072		High	1.77e-05	1.053e-08	4.49	43.52	K.ISDNVSFILPK.N	[582-592]	Used (Top N)	Used
	FALSE	High	[-].MINNKPTYISLFSSAGVGCYGFK.[L]	1xCarbamidomethyl [C19]; 1xOxidation [M1]	FALSE	Mycoplasma	3.33213e-10	5.59251e-05	1	1	3	MMCAP2_0742	MMCAP2_0742 [1-23]		0	2570.24	2.20557e+06	2.81118e+06	1.82304e+06		High	1.77e-05	8.829e-10	5.78	50.62	-.MINNKPTYISLFSSAGVGCYGFK.L	[1-23]	Used	Used
	FALSE	High	[K].NDASYISTFELFPSFQEEK.[T]		FALSE	Mycoplasma	1.25054e-14	5.59251e-05	1	1	4	MMCAP2_0742	MMCAP2_0742 [192-210]		0	2252.04	1.00376e+07	9.65796e+06	5.83174e+06		High	1.77e-05	1.478e-13	5.54	60.1	K.NDASYISTFELFPSFQEEK.T	[192-210]	Used	Used
	FALSE	High	[K].NHLSNDYVIQYR.[V]		FALSE	Mycoplasma	6.68408e-10	5.59251e-05	1	1	6	MMCAP2_0742	MMCAP2_0742 [157-168]		0	1521.74	1.09102e+07	1.40072e+07	1.25802e+07		High	1.77e-05	1.59e-09	3.94	27.96	K.NHLSNDYVIQYR.V	[157-168]	Used	Used
	FALSE	High	[K].NIEIYQDKDYIFDSK.[L]		FALSE	Mycoplasma	2.85019e-09	5.59251e-05	1	1	6	MMCAP2_0742	MMCAP2_0742 [650-664]		1	1890.91	1.33798e+07	1.38198e+07	1.23036e+07		High	1.77e-05	5.501e-09	5.65	40.81	K.NIEIYQDKDYIFDSK.L	[650-664]	Used	Used
	FALSE	High	[K].NIEIYQDKDYIFDSKLPYWVIYR.[N]		FALSE	Mycoplasma	0.000146381	9.49347e-05	1	1	1	MMCAP2_0742	MMCAP2_0742 [650-672]		2	2981.51				No Quan Values	High	3.786e-05	5.747e-05	4.41		K.NIEIYQDKDYIFDSKLPYWVIYR.N	[650-672]	Not Used	Not Used
	FALSE	High	[K].NLIVFNYLDNDNVYLTPNMTYKPR.[L]	1xOxidation [M19]	FALSE	Mycoplasma	4.70268e-14	5.59251e-05	1	1	8	MMCAP2_0742	MMCAP2_0742 [742-765]		0	2933.45	9.03811e+06	1.01951e+07	8.94282e+06		High	1.77e-05	4.541e-13	6.52	55.58	K.NLIVFNYLDNDNVYLTPNMTYKPR.L	[742-765]	Used	Used
	FALSE	High	[R].NINDTGTEIINLK.[N]		FALSE	Mycoplasma	1.7187e-07	9.49347e-05	1	1	3	MMCAP2_0742	MMCAP2_0742 [717-729]		0	1444.76	1.81193e+07	2.05763e+07	21315952		High	3.185e-05	1.811e-07	4.11	38.71	R.NINDTGTEIINLK.N	[717-729]	Used (Top N)	Used
	FALSE	High	[K].NNKDDICFSSLAK.[I]	1xCarbamidomethyl [C7]	FALSE	Mycoplasma	8.10998e-10	5.59251e-05	1	1	6	MMCAP2_0742	MMCAP2_0742 [417-429]		1	1511.72	6.22772e+06	8.30479e+06	7.71119e+06		High	1.77e-05	1.881e-09	3.7	28.57	K.NNKDDICFSSLAK.I	[417-429]	Used	Used
	FALSE	High	[R].NSFFDNVFSK.[L]		FALSE	Mycoplasma	5.23285e-08	5.59251e-05	1	1	3	MMCAP2_0742	MMCAP2_0742 [673-682]		0	1204.56	1.52606e+07	1.96338e+07	21257748		High	1.77e-05	6.588e-08	3.52	47.86	R.NSFFDNVFSK.L	[673-682]	Used	Used
	FALSE	High	[R].NSLIVQSVELIK.[K]		FALSE	Mycoplasma	8.00736e-08	5.59251e-05	1	1	4	MMCAP2_0742	MMCAP2_0742 [111-122]		0	1342.79	8.90579e+06	1.11489e+07	1.03421e+07		High	1.77e-05	9.423e-08	4.23	46.89	R.NSLIVQSVELIK.K	[111-122]	Used	Used
	FALSE	High	[R].NSLIVQSVELIKK.[I]		FALSE	Mycoplasma	7.64119e-09	5.59251e-05	1	1	6	MMCAP2_0742	MMCAP2_0742 [111-123]		1	1470.89	8.88821e+06	1.01518e+07	8.95004e+06		High	1.77e-05	1.276e-08	4.79	39.32	R.NSLIVQSVELIKK.I	[111-123]	Used	Used
	FALSE	High	[K].NYDSYIDEDIAK.[N]		FALSE	Mycoplasma	1.98999e-08	5.59251e-05	1	1	5	MMCAP2_0742	MMCAP2_0742 [730-741]		0	1445.64	1.69441e+07	1.6845e+07	1.65907e+07		High	1.77e-05	2.891e-08	3.5	36.97	K.NYDSYIDEDIAK.N	[730-741]	Used	Used
	FALSE	High	[K].QLEYISSK.[E]		FALSE	Mycoplasma	0.000541507	9.49347e-05	1	1	3	MMCAP2_0742	MMCAP2_0742 [794-801]		0	967.509	5.36216e+06	7.08839e+06	6761743		High	3.786e-05	0.0001765	2.59	22.52	K.QLEYISSK.E	[794-801]	Used	Used
	FALSE	High	[K].QLGNDKVDVIIATPPCQGMSVANHK.[K]	1xCarbamidomethyl [C16]; 1xOxidation [M19]	FALSE	Mycoplasma	5.84686e-11	5.59251e-05	1	1	3	MMCAP2_0742	MMCAP2_0742 [78-102]		1	2708.35	1.5946e+06	1.69212e+06	1.96294e+06		High	1.77e-05	1.995e-10	5.1	32.52	K.QLGNDKVDVIIATPPCQGMSVANHK.K	[78-102]	Used	Used
	FALSE	High	[R].QSIGEAVPTEIFR.[K]		FALSE	Mycoplasma	6.69433e-11	5.59251e-05	1	1	3	MMCAP2_0742	MMCAP2_0742 [364-376]		0	1446.76	7.69549e+06	9.64004e+06	13492145		High	1.77e-05	2.23e-10	3.98	43.56	R.QSIGEAVPTEIFR.K	[364-376]	Used	Used
	FALSE	High	[R].QSIGEAVPTEIFRK.[I]		FALSE	Mycoplasma	5.15883e-05	9.49347e-05	1	1	3	MMCAP2_0742	MMCAP2_0742 [364-377]		1	1574.85	8.90558e+06	1.40758e+07	1.47399e+07		High	3.786e-05	2.366e-05	3.43	36.14	R.QSIGEAVPTEIFRK.I	[364-377]	Used	Used
	FALSE	High	[R].SDQLASQNTIHPK.[Q]		FALSE	Mycoplasma	3.4302e-10	5.59251e-05	1	1	6	MMCAP2_0742	MMCAP2_0742 [301-313]		0	1438.73	8.44778e+06	1.19819e+07	1.33911e+07		High	1.77e-05	9.024e-10	3.94	16.96	R.SDQLASQNTIHPK.Q	[301-313]	Used	Used
	FALSE	High	[R].SLNIDSLSVFWFGINKEI.[-]		FALSE	Mycoplasma	1.69356e-10	5.59251e-05	1	1	2	MMCAP2_0742	MMCAP2_0742 [817-834]		1	2082.09			98522896		High	1.77e-05	4.918e-10	5.87	64.46	R.SLNIDSLSVFWFGINKEI.-	[817-834]	Used (Top N)	Used
	FALSE	High	[K].TGCVYNDQIISIGEMIK.[N]	1xCarbamidomethyl [C3]	FALSE	Mycoplasma	8.62073e-12	5.59251e-05	1	1	4	MMCAP2_0742	MMCAP2_0742 [140-156]		0	1940.95	405540	632461	577389		High	1.77e-05	3.879e-11	3.78	53.02	K.TGCVYNDQIISIGEMIK.N	[140-156]	Used	Used
	FALSE	High	[K].TGCVYNDQIISIGEMIK.[N]	1xCarbamidomethyl [C3]; 1xOxidation [M15]	FALSE	Mycoplasma	9.68123e-12	5.59251e-05	1	1	3	MMCAP2_0742	MMCAP2_0742 [140-156]		0	1956.94	2.01319e+06	2.99654e+06	2718055		High	1.77e-05	4.293e-11	4.02	46.88	K.TGCVYNDQIISIGEMIK.N	[140-156]	Used	Used
	FALSE	High	[R].TLVIGVNKNDASYISTFELFPSFQEEK.[T]		FALSE	Mycoplasma	3.75581e-06	9.49347e-05	1	1	1	MMCAP2_0742	MMCAP2_0742 [184-210]		1	3076.55	2.19257e+06	1.98215e+06	1.39791e+06		High	3.786e-05	2.52e-06	4.99	59	R.TLVIGVNKNDASYISTFELFPSFQEEK.T	[184-210]	Used	Used
	FALSE	High	[R].TYPAHMKEWIK.[D]	1xOxidation [M6]	FALSE	Mycoplasma	0.00087282	9.49347e-05	1	1	3	MMCAP2_0742	MMCAP2_0742 [238-248]		1	1419.71	1.45735e+06	2.08183e+06	1.70191e+06		High	3.786e-05	0.0002671	1.37	17.71	R.TYPAHMKEWIK.D	[238-248]	Used	Used
	FALSE	High	[R].VLKSRNINDTGTEIINLK.[N]		FALSE	Mycoplasma	0.269274	0.00410812	1	1	1	MMCAP2_0742	MMCAP2_0742 [712-729]		2	2028.14				No Quan Values	High	0.001138	0.04966	3.87		R.VLKSRNINDTGTEIINLK.N	[712-729]	Not Used	Not Used
	FALSE	High	[K].WLDLSLEQLNK.[L]		FALSE	Mycoplasma	3.54911e-07	9.49347e-05	1	1	2	MMCAP2_0742	MMCAP2_0742 [335-345]		0	1358.73	600950	223884	86675		High	3.786e-05	3.368e-07	2.6	51.75	K.WLDLSLEQLNK.L	[335-345]	Used	Used
	FALSE	High	[K].YLDNTNGINK.[I]		FALSE	Mycoplasma	5.52936e-06	9.49347e-05	1	1	3	MMCAP2_0742	MMCAP2_0742 [700-709]		0	1151.57	6.18998e+06	8.41425e+06	7.80458e+06		High	3.786e-05	3.496e-06	2.27	20.57	K.YLDNTNGINK.I	[700-709]	Used	Used
	FALSE	High	[K].YSQNSLYSQTLTNVVGLFLEK.[S]		FALSE	Mycoplasma	3.28841e-14	5.59251e-05	1	1	6	MMCAP2_0742	MMCAP2_0742 [558-578]		0	2404.24	6.13096e+06	1.36818e+07	16687303		High	1.77e-05	3.352e-13	5.3	63.82	K.YSQNSLYSQTLTNVVGLFLEK.S	[558-578]	Used	Used
FALSE	Master Protein	MMCAP2_0570	MMCAP2_0570	81	FALSE	Mycoplasma	27	189	27	248	29.7	6.43	792.33	27	9.95995e+07	1.01987e+08	1.09473e+08	1
	Checked	Confidence	Annotated Sequence	Modifications	Contaminant	Marked as	Qvality PEP	Qvality q-value	# Protein Groups	# Proteins	# PSMs	Master Protein Accessions	Positions in Master Proteins	Modifications in Master Proteins	# Missed Cleavages	Theo. MH+ [Da]	Abundances (Normalized): F7: Sample, GM12_WT	Abundances (Normalized): F8: Sample, GM12_WT	Abundances (Normalized): F9: Sample, GM12_WT	Quan Info	Confidence (by Search Engine): Sequest HT	Percolator q-Value (by Search Engine): Sequest HT	Percolator PEP (by Search Engine): Sequest HT	XCorr (by Search Engine): Sequest HT	Top Apex RT [min]	Sequence in Protein	Positions in Proteins	Quan Usage	Quan Ratio Usage
	FALSE	High	[K].AFDFENNK.[T]		FALSE	Mycoplasma	0.0014014	0.000190555	1	1	6	MMCAP2_0570	MMCAP2_0570 [149-156]		0	984.442	2.84729e+07	2.77986e+07	32227145		High	5.652e-05	0.0003997	2.06	26.23	K.AFDFENNK.T	[149-156]	Used	Used
	FALSE	High	[K].AFDFENNKTLWYETTK.[S]		FALSE	Mycoplasma	6.30512e-16	5.59251e-05	1	1	11	MMCAP2_0570	MMCAP2_0570 [149-164]		1	2006.95	2.10804e+07	1.70663e+07	1.14618e+07		High	1.77e-05	9.328e-16	5.97	43.65	K.AFDFENNKTLWYETTK.S	[149-164]	Used	Used
	FALSE	High	[K].DNLIVHQFK.[A]		FALSE	Mycoplasma	3.6184e-07	9.49347e-05	1	1	4	MMCAP2_0570	MMCAP2_0570 [140-148]		0	1113.61	3.82624e+06	4.68822e+06	6.48629e+06		High	3.786e-05	3.416e-07	3.24	28.56	K.DNLIVHQFK.A	[140-148]	Used	Used
	FALSE	High	[K].FISPIYYNELEDVYTSFEIDDK.[W]		FALSE	Mycoplasma	6.30512e-16	5.59251e-05	1	1	3	MMCAP2_0570	MMCAP2_0570 [213-234]		0	2700.26	286129	515788	894735		High	1.77e-05	2.191e-15	5.04	63.34	K.FISPIYYNELEDVYTSFEIDDK.W	[213-234]	Used	Used
	FALSE	High	[K].FISPIYYNELEDVYTSFEIDDKWEECQK.[S]	1xCarbamidomethyl [C26]	FALSE	Mycoplasma	3.18463e-12	5.59251e-05	1	1	4	MMCAP2_0570	MMCAP2_0570 [213-240]		1	3560.61	5.58163e+06	8.06841e+06	1.08234e+06		High	1.77e-05	1.663e-11	7.87	61.69	K.FISPIYYNELEDVYTSFEIDDKWEECQK.S	[213-240]	Used	Used
	FALSE	High	[R].FRNLDNTLPIAR.[D]		FALSE	Mycoplasma	0.000140839	9.49347e-05	1	1	1	MMCAP2_0570	MMCAP2_0570 [12-23]		1	1429.79	1.26515e+06				High	3.786e-05	5.56e-05	3.04	32.65	R.FRNLDNTLPIAR.D	[12-23]	Used	Used
	FALSE	High	[K].GEAIGNVIDCSVVNIMDR.[K]	1xCarbamidomethyl [C10]	FALSE	Mycoplasma	1.82975e-10	5.59251e-05	1	1	2	MMCAP2_0570	MMCAP2_0570 [88-105]		0	1961.94	726925	875120	1.15078e+06		High	1.77e-05	5.255e-10	4.55	55.59	K.GEAIGNVIDCSVVNIMDR.K	[88-105]	Used	Used
	FALSE	High	[K].GEAIGNVIDCSVVNIMDR.[K]	1xCarbamidomethyl [C10]; 1xOxidation [M16]	FALSE	Mycoplasma	2.7061e-13	5.59251e-05	1	1	8	MMCAP2_0570	MMCAP2_0570 [88-105]		0	1977.94	4.6102e+06	4.84146e+06	5.05696e+06		High	1.77e-05	2.035e-12	3.98	47.52	K.GEAIGNVIDCSVVNIMDR.K	[88-105]	Used	Used
	FALSE	High	[K].GEAIGNVIDCSVVNIMDRK.[L]	1xCarbamidomethyl [C10]	FALSE	Mycoplasma	5.19045e-09	5.59251e-05	1	1	4	MMCAP2_0570	MMCAP2_0570 [88-106]		1	2090.04	2.84442e+06	3.44232e+06	976085		High	1.77e-05	9.186e-09	5.03	49.81	K.GEAIGNVIDCSVVNIMDRK.L	[88-106]	Used	Used
	FALSE	High	[K].GEAIGNVIDCSVVNIMDRK.[L]	1xCarbamidomethyl [C10]; 1xOxidation [M16]	FALSE	Mycoplasma	2.44544e-10	5.59251e-05	1	1	6	MMCAP2_0570	MMCAP2_0570 [88-106]		1	2106.03	9.50927e+06	7.23419e+06	7.7527e+06		High	1.77e-05	6.775e-10	5.05	41.65	K.GEAIGNVIDCSVVNIMDRK.L	[88-106]	Used	Used
	FALSE	High	[K].HIDTNVILLNK.[T]		FALSE	Mycoplasma	1.20552e-09	5.59251e-05	1	1	15	MMCAP2_0570	MMCAP2_0570 [69-79]		0	1279.74	9.23882e+07	9.13013e+07	1.0543e+08		High	1.77e-05	2.643e-09	4.23	32.47	K.HIDTNVILLNK.T	[69-79]	Used (Top N)	Used
	FALSE	High	[R].KLFEQLYQEDEYYNNYQLAPWIYDEVMNK.[L]		FALSE	Mycoplasma	4.43084e-13	5.59251e-05	1	1	5	MMCAP2_0570	MMCAP2_0570 [106-134]		1	3746.74	4.57371e+06	1.67121e+06	924122		High	1.77e-05	3.09e-12	6.18	61.26	R.KLFEQLYQEDEYYNNYQLAPWIYDEVMNK.L	[106-134]	Used	Used
	FALSE	High	[R].KLFEQLYQEDEYYNNYQLAPWIYDEVMNK.[L]	1xOxidation [M27]	FALSE	Mycoplasma	1.83536e-12	5.59251e-05	1	1	6	MMCAP2_0570	MMCAP2_0570 [106-134]		1	3762.73	2.29353e+06	2.81737e+06	4281811		High	1.77e-05	1.039e-11	5.86	59.98	R.KLFEQLYQEDEYYNNYQLAPWIYDEVMNK.L	[106-134]	Used	Used
	FALSE	High	[K].KVITTVIETYHSISR.[D]		FALSE	Mycoplasma	2.29595e-13	5.59251e-05	1	1	4	MMCAP2_0570	MMCAP2_0570 [183-197]		1	1746.97	6.68598e+06	4.94272e+06	11088493		High	1.77e-05	1.764e-12	6.33	33.71	K.KVITTVIETYHSISR.D	[183-197]	Used	Used
	FALSE	High	[K].KVITTVIETYHSISRDEIEK.[R]		FALSE	Mycoplasma	1.05776e-12	5.59251e-05	1	1	6	MMCAP2_0570	MMCAP2_0570 [183-202]		2	2361.27	1.15479e+07	1.12877e+07	5.79672e+06		High	1.77e-05	6.52e-12	5.57	36.17	K.KVITTVIETYHSISRDEIEK.R	[183-202]	Used	Used
	FALSE	High	[K].LFEQLYQEDEYYNNYQLAPWIYDEVMNK.[L]		FALSE	Mycoplasma	5.74369e-12	5.59251e-05	1	1	3	MMCAP2_0570	MMCAP2_0570 [107-134]		0	3618.64				No Quan Values	High	1.77e-05	2.752e-11	3.7		K.LFEQLYQEDEYYNNYQLAPWIYDEVMNK.L	[107-134]	Not Used	Not Used
	FALSE	High	[K].LFEQLYQEDEYYNNYQLAPWIYDEVMNK.[L]	1xOxidation [M26]	FALSE	Mycoplasma	6.493e-10	5.59251e-05	1	1	7	MMCAP2_0570	MMCAP2_0570 [107-134]		0	3634.64	4.24788e+06	4.65214e+06	2.04021e+06		High	1.77e-05	1.548e-09	5.33	62.98	K.LFEQLYQEDEYYNNYQLAPWIYDEVMNK.L	[107-134]	Used	Used
	FALSE	High	[K].LHRPYVVFYSDDK.[V]		FALSE	Mycoplasma	5.93368e-08	5.59251e-05	1	1	3	MMCAP2_0570	MMCAP2_0570 [37-49]		0	1638.83	1.38045e+06	901304	1.21273e+06		High	1.77e-05	7.334e-08	4.54	28.95	K.LHRPYVVFYSDDK.V	[37-49]	Used	Used
	FALSE	High	[K].LHRPYVVFYSDDKVYFLTVK.[T]		FALSE	Mycoplasma	1.50041e-13	5.59251e-05	1	1	7	MMCAP2_0570	MMCAP2_0570 [37-56]		1	2489.32	1.13744e+07	1.09239e+07	8364554		High	1.77e-05	1.222e-12	8.6	44.31	K.LHRPYVVFYSDDKVYFLTVK.T	[37-56]	Used	Used
	FALSE	High	[R].LNNQDEYVK.[F]		FALSE	Mycoplasma	0.000281875	9.49347e-05	1	1	6	MMCAP2_0570	MMCAP2_0570 [204-212]		0	1122.54	2.93394e+07	3.04103e+07	35498426		High	3.786e-05	0.0001006	3.06	17.52	R.LNNQDEYVK.F	[204-212]	Used	Used
	FALSE	High	[K].LYENKDNLIVHQFK.[A]		FALSE	Mycoplasma	2.43681e-14	5.59251e-05	1	1	15	MMCAP2_0570	MMCAP2_0570 [135-148]		1	1760.93	8.80468e+07	8.94894e+07	9.79349e+07		High	1.77e-05	2.601e-13	4.86	29	K.LYENKDNLIVHQFK.A	[135-148]	Used (Top N)	Used
	FALSE	High	[R].NLDNTLPIAR.[D]		FALSE	Mycoplasma	2.14672e-07	9.49347e-05	1	1	7	MMCAP2_0570	MMCAP2_0570 [14-23]		0	1126.62	1.18363e+08	1.2517e+08	125055480		High	3.185e-05	2.201e-07	3.08	33.09	R.NLDNTLPIAR.D	[14-23]	Used (Top N)	Used
	FALSE	High	[K].SNDKQNSNDNNKWLVR.[A]		FALSE	Mycoplasma	1.30646e-11	5.59251e-05	1	1	5	MMCAP2_0570	MMCAP2_0570 [165-180]		2	1931.93	3.40663e+06	2.25348e+06	976397		High	1.77e-05	5.552e-11	4.66	18.75	K.SNDKQNSNDNNKWLVR.A	[165-180]	Used	Used
	FALSE	High	[K].TLWYETTK.[S]		FALSE	Mycoplasma	0.00417035	0.000237904	1	1	4	MMCAP2_0570	MMCAP2_0570 [157-164]		0	1041.53	2.97876e+07	3.44397e+07	28380109		High	9.026e-05	0.001032	2.23	31.07	K.TLWYETTK.S	[157-164]	Used	Used
	FALSE	High	[K].TVYNQSIK.[G]		FALSE	Mycoplasma	0.00232389	0.000190555	1	1	6	MMCAP2_0570	MMCAP2_0570 [80-87]		0	952.51	2.00855e+07	1.91934e+07	2.26827e+07		High	6.475e-05	0.0006189	2.47	17.33	K.TVYNQSIK.G	[80-87]	Used	Used
	FALSE	High	[K].TVYNQSIKGEAIGNVIDCSVVNIMDR.[K]	1xCarbamidomethyl [C18]	FALSE	Mycoplasma	6.33643e-13	5.59251e-05	1	1	3	MMCAP2_0570	MMCAP2_0570 [80-105]		1	2895.43	766400	1.1419e+06	685234		High	1.77e-05	4.206e-12	5.45	53.68	K.TVYNQSIKGEAIGNVIDCSVVNIMDR.K	[80-105]	Used	Used
	FALSE	High	[K].TVYNQSIKGEAIGNVIDCSVVNIMDR.[K]	1xCarbamidomethyl [C18]; 1xOxidation [M24]	FALSE	Mycoplasma	2.07163e-09	5.59251e-05	1	1	5	MMCAP2_0570	MMCAP2_0570 [80-105]		1	2911.43	2.95262e+06	2.7188e+06	2.95781e+06		High	1.77e-05	4.172e-09	4.66	47.23	K.TVYNQSIKGEAIGNVIDCSVVNIMDR.K	[80-105]	Used	Used
	FALSE	High	[K].TVYNQSIKGEAIGNVIDCSVVNIMDRK.[L]	1xCarbamidomethyl [C18]	FALSE	Mycoplasma	7.47208e-07	9.49347e-05	1	1	3	MMCAP2_0570	MMCAP2_0570 [80-106]		2	3023.53	3.10655e+06	3.16129e+06	1.43442e+06		High	3.786e-05	6.338e-07	4.72	49.54	K.TVYNQSIKGEAIGNVIDCSVVNIMDRK.L	[80-106]	Used	Used
	FALSE	High	[K].TVYNQSIKGEAIGNVIDCSVVNIMDRK.[L]	1xCarbamidomethyl [C18]; 1xOxidation [M24]	FALSE	Mycoplasma	7.41136e-08	5.59251e-05	1	1	4	MMCAP2_0570	MMCAP2_0570 [80-106]		2	3039.52	1.91677e+06	2.01789e+06	1.33447e+06		High	1.77e-05	8.833e-08	5.39	43.27	K.TVYNQSIKGEAIGNVIDCSVVNIMDRK.L	[80-106]	Used	Used
	FALSE	High	[K].VITTVIETYHSISR.[D]		FALSE	Mycoplasma	6.29772e-09	5.59251e-05	1	1	10	MMCAP2_0570	MMCAP2_0570 [184-197]		0	1618.88	1.68217e+07	1.38419e+07	2.20289e+07		High	1.77e-05	1.08e-08	3.17	35.92	K.VITTVIETYHSISR.D	[184-197]	Used	Used
	FALSE	High	[K].VITTVIETYHSISRDEIEK.[R]		FALSE	Mycoplasma	1.58031e-09	5.59251e-05	1	1	6	MMCAP2_0570	MMCAP2_0570 [184-202]		1	2233.17	2.18753e+07	2.0382e+07	16384281		High	1.77e-05	3.316e-09	4.63	37.81	K.VITTVIETYHSISRDEIEK.R	[184-202]	Used	Used
	FALSE	High	[K].VITTVIETYHSISRDEIEKR.[L]		FALSE	Mycoplasma	8.39132e-07	9.49347e-05	1	1	9	MMCAP2_0570	MMCAP2_0570 [184-203]		2	2389.27	1.87189e+07	1.67348e+07	15836354		High	3.786e-05	7.02e-07	3.25	35.1	K.VITTVIETYHSISRDEIEKR.L	[184-203]	Used	Used
	FALSE	High	[K].VYFLTVK.[T]		FALSE	Mycoplasma	0.00327823	0.000190555	1	1	1	MMCAP2_0570	MMCAP2_0570 [50-56]		0	869.513	1.2237e+06	1.03249e+06	1.15049e+06		High	8.162e-05	0.0008381	1.14	36.68	K.VYFLTVK.T	[50-56]	Used	Used
FALSE	Master Protein	MMCAP2_0772	MMCAP2_0772	89	FALSE	Mycoplasma	18	200	18	157	17.8	8.88	787.84	18	5.14065e+08	4.7339e+08	3.90861e+08	1
	Checked	Confidence	Annotated Sequence	Modifications	Contaminant	Marked as	Qvality PEP	Qvality q-value	# Protein Groups	# Proteins	# PSMs	Master Protein Accessions	Positions in Master Proteins	Modifications in Master Proteins	# Missed Cleavages	Theo. MH+ [Da]	Abundances (Normalized): F7: Sample, GM12_WT	Abundances (Normalized): F8: Sample, GM12_WT	Abundances (Normalized): F9: Sample, GM12_WT	Quan Info	Confidence (by Search Engine): Sequest HT	Percolator q-Value (by Search Engine): Sequest HT	Percolator PEP (by Search Engine): Sequest HT	XCorr (by Search Engine): Sequest HT	Top Apex RT [min]	Sequence in Protein	Positions in Proteins	Quan Usage	Quan Ratio Usage
	FALSE	High	[K].DVIKPVGIPFVVYFSSISNNTHR.[F]		FALSE	Mycoplasma	1.67134e-14	5.59251e-05	1	1	6	MMCAP2_0772	MMCAP2_0772 [12-34]		0	2589.38	1.61832e+07	1.16838e+07	1.07135e+07		High	1.77e-05	1.893e-13	6.63	58.27	K.DVIKPVGIPFVVYFSSISNNTHR.F	[12-34]	Used	Used
	FALSE	High	[R].DYVLVTPTYSGGGEYVEGAVPK.[Q]		FALSE	Mycoplasma	3.34748e-13	5.59251e-05	1	1	32	MMCAP2_0772	MMCAP2_0772 [59-80]		0	2301.13	4.59671e+08	4.26457e+08	3.30056e+08		High	1.77e-05	2.442e-12	3.86	50.1	R.DYVLVTPTYSGGGEYVEGAVPK.Q	[59-80]	Used (Top N)	Used
	FALSE	High	[R].FIQKLEIENIR.[I]		FALSE	Mycoplasma	1.15624e-07	9.49347e-05	1	1	7	MMCAP2_0772	MMCAP2_0772 [35-45]		1	1402.81	7.57219e+07	7.75716e+07	6.83828e+07		High	3.185e-05	1.296e-07	3.78	34.83	R.FIQKLEIENIR.I	[35-45]	Used	Used
	FALSE	High	[R].FIQKLEIENIRIPYELDQSISVNR.[D]		FALSE	Mycoplasma	3.31686e-07	9.49347e-05	1	1	1	MMCAP2_0772	MMCAP2_0772 [35-58]		2	2917.58	298479	414785	616832		High	3.786e-05	3.181e-07	4.55	52.52	R.FIQKLEIENIRIPYELDQSISVNR.D	[35-58]	Used	Used
	FALSE	High	[K].FWEDGNNER.[K]		FALSE	Mycoplasma	2.14362e-06	9.49347e-05	1	1	9	MMCAP2_0772	MMCAP2_0772 [148-156]		0	1166.49	9.7381e+07	1.00352e+08	8.31674e+07		High	3.786e-05	1.562e-06	2.19	24.14	K.FWEDGNNER.K	[148-156]	Used	Used
	FALSE	High	[K].FWEDGNNERK.[-]		FALSE	Mycoplasma	2.10561e-07	9.49347e-05	1	1	9	MMCAP2_0772	MMCAP2_0772 [148-157]		1	1294.58	9.85412e+07	9.11597e+07	7.96169e+07		High	3.185e-05	2.16e-07	1.8	17.8	K.FWEDGNNERK.-	[148-157]	Used	Used
	FALSE	High	[R].GVISSGNTNFGDTFGIAGPIISK.[K]		FALSE	Mycoplasma	6.30512e-16	5.59251e-05	1	1	21	MMCAP2_0772	MMCAP2_0772 [97-119]		0	2252.16	3.60877e+08	3.37907e+08	2.66349e+08		High	1.77e-05	6.305e-16	5.81	54.19	R.GVISSGNTNFGDTFGIAGPIISK.K	[97-119]	Used	Used
	FALSE	High	[R].GVISSGNTNFGDTFGIAGPIISKK.[L]		FALSE	Mycoplasma	1.47394e-14	5.59251e-05	1	1	5	MMCAP2_0772	MMCAP2_0772 [97-120]		1	2380.25	3.69475e+07	3.9438e+07	3.19414e+07		High	1.77e-05	1.697e-13	4.44	47.29	R.GVISSGNTNFGDTFGIAGPIISKK.L	[97-120]	Used	Used
	FALSE	High	[K].KLNVPFLYQFELLGTQYDVSQIK.[Q]		FALSE	Mycoplasma	1.39087e-14	5.59251e-05	1	1	23	MMCAP2_0772	MMCAP2_0772 [120-142]		1	2743.47	2.4619e+08	2.73701e+08	2.28917e+08		High	1.77e-05	1.617e-13	6.49	60.84	K.KLNVPFLYQFELLGTQYDVSQIK.Q	[120-142]	Used	Used
	FALSE	High	[K].KVTDKDVIKPVGIPFVVYFSSISNNTHR.[F]		FALSE	Mycoplasma	1.87694e-14	5.59251e-05	1	1	10	MMCAP2_0772	MMCAP2_0772 [7-34]		2	3160.72	6.01374e+07	5.27784e+07	4.16313e+07		High	1.77e-05	2.089e-13	7.16	49.1	K.KVTDKDVIKPVGIPFVVYFSSISNNTHR.F	[7-34]	Used	Used
	FALSE	High	[K].LEIENIR.[I]		FALSE	Mycoplasma	0.0122362	0.000414659	1	1	5	MMCAP2_0772	MMCAP2_0772 [39-45]		0	886.499	4.91271e+08	4.78199e+08	4.10345e+08		High	0.0001462	0.002644	1.96	28.87	K.LEIENIR.I	[39-45]	Used (Top N)	Used
	FALSE	High	[K].LEIENIRIPYELDQSISVNR.[D]		FALSE	Mycoplasma	7.99131e-13	5.59251e-05	1	1	6	MMCAP2_0772	MMCAP2_0772 [39-58]		1	2401.27	1.64789e+07	1.73316e+07	1.53649e+07		High	1.77e-05	5.13e-12	6.49	53.65	K.LEIENIRIPYELDQSISVNR.D	[39-58]	Used	Used
	FALSE	High	[K].LNVPFLYQFELLGTQYDVSQIK.[Q]		FALSE	Mycoplasma	2.75471e-12	5.59251e-05	1	1	9	MMCAP2_0772	MMCAP2_0772 [121-142]		0	2615.38	1.28942e+08	1.46297e+08	89382996		High	1.77e-05	1.474e-11	5.44	63.98	K.LNVPFLYQFELLGTQYDVSQIK.Q	[121-142]	Used	Used
	FALSE	High	[K].LNVPFLYQFELLGTQYDVSQIKQILLK.[F]		FALSE	Mycoplasma	3.10455e-08	5.59251e-05	1	1	3	MMCAP2_0772	MMCAP2_0772 [121-147]		1	3210.78		489413			High	1.77e-05	4.225e-08	3.66	64.27	K.LNVPFLYQFELLGTQYDVSQIKQILLK.F	[121-147]	Used	Used
	FALSE	High	[R].IPYELDQSISVNR.[D]		FALSE	Mycoplasma	1.43688e-10	5.59251e-05	1	1	25	MMCAP2_0772	MMCAP2_0772 [46-58]		0	1533.79	5.91254e+08	5.15516e+08	4.32183e+08		High	1.77e-05	4.297e-10	3.58	40.11	R.IPYELDQSISVNR.D	[46-58]	Used (Top N)	Used
	FALSE	High	[R].IPYELDQSISVNRDYVLVTPTYSGGGEYVEGAVPK.[Q]		FALSE	Mycoplasma	8.59435e-10	5.59251e-05	1	1	7	MMCAP2_0772	MMCAP2_0772 [46-80]		1	3815.9	1.12108e+07	1.32772e+07	1.13661e+07		High	1.77e-05	1.976e-09	5.91	54.75	R.IPYELDQSISVNRDYVLVTPTYSGGGEYVEGAVPK.Q	[46-80]	Used	Used
	FALSE	High	[R].SFCRGVISSGNTNFGDTFGIAGPIISK.[K]	1xCarbamidomethyl [C3]	FALSE	Mycoplasma	2.53798e-09	5.59251e-05	1	1	2	MMCAP2_0772	MMCAP2_0772 [93-119]		1	2802.39	777705	965222	1.2668e+06		High	1.77e-05	4.988e-09	5.24	50.36	R.SFCRGVISSGNTNFGDTFGIAGPIISK.K	[93-119]	Used	Used
	FALSE	High	[K].VTDKDVIKPVGIPFVVYFSSISNNTHR.[F]		FALSE	Mycoplasma	6.30512e-16	5.59251e-05	1	1	20	MMCAP2_0772	MMCAP2_0772 [8-34]		1	3032.62	1.83877e+08	1.84593e+08	1.55278e+08		High	1.77e-05	6.305e-16	7.93	53.04	K.VTDKDVIKPVGIPFVVYFSSISNNTHR.F	[8-34]	Used	Used
FALSE	Master Protein	MMCAP2_0115	MMCAP2_0115	78	FALSE	Mycoplasma	29	180	29	290	33	5.24	771.3	29	1.26445e+08	1.05705e+08	1.0095e+08	1
	Checked	Confidence	Annotated Sequence	Modifications	Contaminant	Marked as	Qvality PEP	Qvality q-value	# Protein Groups	# Proteins	# PSMs	Master Protein Accessions	Positions in Master Proteins	Modifications in Master Proteins	# Missed Cleavages	Theo. MH+ [Da]	Abundances (Normalized): F7: Sample, GM12_WT	Abundances (Normalized): F8: Sample, GM12_WT	Abundances (Normalized): F9: Sample, GM12_WT	Quan Info	Confidence (by Search Engine): Sequest HT	Percolator q-Value (by Search Engine): Sequest HT	Percolator PEP (by Search Engine): Sequest HT	XCorr (by Search Engine): Sequest HT	Top Apex RT [min]	Sequence in Protein	Positions in Proteins	Quan Usage	Quan Ratio Usage
	FALSE	High	[K].AVIPCAGFGTR.[F]	1xCarbamidomethyl [C5]	FALSE	Mycoplasma	0.0151527	0.000414659	1	1	3	MMCAP2_0115	MMCAP2_0115 [6-16]		0	1148.59	4.2038e+07	3.84006e+07	49120180		High	0.0001546	0.003195	2.21	32.7	K.AVIPCAGFGTR.F	[6-16]	Used	Used
	FALSE	High	[R].DDTKNEFIK.[I]		FALSE	Mycoplasma	0.00554885	0.000280377	1	1	2	MMCAP2_0115	MMCAP2_0115 [271-279]		1	1109.55	1.26011e+07	1.65598e+07	15864844		High	0.0001137	0.001326	2.78	19.62	R.DDTKNEFIK.I	[271-279]	Used	Used
	FALSE	High	[K].DKINELEQIK.[T]		FALSE	Mycoplasma	2.52303e-05	9.49347e-05	1	1	4	MMCAP2_0115	MMCAP2_0115 [81-90]		1	1229.67	6.99181e+07	8.02996e+07	83485133		High	3.786e-05	1.282e-05	3.68	27.16	K.DKINELEQIK.T	[81-90]	Used	Used
	FALSE	High	[K].EAIDSGIKEILIVLNDK.[K]		FALSE	Mycoplasma	6.30512e-16	5.59251e-05	1	1	6	MMCAP2_0115	MMCAP2_0115 [43-59]		1	1870.05	3.57584e+07	8.16251e+07	32641138		High	1.77e-05	1.399e-15	6.33	59.68	K.EAIDSGIKEILIVLNDK.K	[43-59]	Used	Used
	FALSE	High	[K].EAIDSGIKEILIVLNDKK.[S]		FALSE	Mycoplasma	6.30512e-16	5.59251e-05	1	1	9	MMCAP2_0115	MMCAP2_0115 [43-60]		2	1998.15	1.8957e+07	1.41215e+07	2.97699e+07		High	1.77e-05	4.05e-15	6.81	55.02	K.EAIDSGIKEILIVLNDKK.S	[43-60]	Used	Used
	FALSE	High	[K].EILIVLNDK.[K]		FALSE	Mycoplasma	6.5052e-05	9.49347e-05	1	1	1	MMCAP2_0115	MMCAP2_0115 [51-59]		0	1056.63		4.18049e+06			High	3.786e-05	2.888e-05	2.3	40.21	K.EILIVLNDK.K	[51-59]	Used	Used
	FALSE	High	[K].EILIVLNDKK.[S]		FALSE	Mycoplasma	1.61727e-05	9.49347e-05	1	1	6	MMCAP2_0115	MMCAP2_0115 [51-60]		1	1184.72	1.01016e+07	1.80721e+07	29347279		High	3.786e-05	8.784e-06	3.04	31.08	K.EILIVLNDKK.S	[51-60]	Used	Used
	FALSE	High	[K].EMLPIIDTPTIEYIVK.[E]		FALSE	Mycoplasma	1.57789e-08	5.59251e-05	1	1	3	MMCAP2_0115	MMCAP2_0115 [27-42]		0	1875.02	1.35644e+07	1.29633e+07	9710031		High	1.77e-05	2.36e-08	3.79	59.77	K.EMLPIIDTPTIEYIVK.E	[27-42]	Used	Used
	FALSE	High	[K].EMLPIIDTPTIEYIVK.[E]	1xOxidation [M2]	FALSE	Mycoplasma	5.46425e-11	5.59251e-05	1	1	9	MMCAP2_0115	MMCAP2_0115 [27-42]		0	1891.01	1.40015e+08	1.31689e+08	1.25013e+08		High	1.77e-05	1.879e-10	4.53	57.27	K.EMLPIIDTPTIEYIVK.E	[27-42]	Used (Top N)	Used
	FALSE	High	[R].FLYNKDKINELEQIK.[T]		FALSE	Mycoplasma	8.37427e-12	5.59251e-05	1	1	7	MMCAP2_0115	MMCAP2_0115 [76-90]		2	1895.03	5.59934e+07	3.83208e+07	2.34934e+07		High	1.77e-05	3.808e-11	5.88	34.3	R.FLYNKDKINELEQIK.T	[76-90]	Used	Used
	FALSE	High	[K].GETGEIELTDSILR.[T]		FALSE	Mycoplasma	3.39719e-10	5.59251e-05	1	1	3	MMCAP2_0115	MMCAP2_0115 [221-234]		0	1532.78	8.99028e+06	1.3664e+07	19570254		High	1.77e-05	8.96e-10	4.18	45.6	K.GETGEIELTDSILR.T	[221-234]	Used	Used
	FALSE	High	[K].GFINNESFAVLLGDDLFK.[C]		FALSE	Mycoplasma	2.90002e-14	5.59251e-05	1	1	6	MMCAP2_0115	MMCAP2_0115 [117-134]		0	1999.02	5.62931e+07	5.87128e+07	5.23385e+07		High	1.77e-05	3.012e-13	5.4	63.61	K.GFINNESFAVLLGDDLFK.C	[117-134]	Used	Used
	FALSE	High	[K].HSTILGTILIDK.[K]		FALSE	Mycoplasma	3.34236e-12	5.59251e-05	1	1	6	MMCAP2_0115	MMCAP2_0115 [151-162]		0	1310.77	7.724e+06	1.12467e+07	2.0711e+07		High	1.77e-05	1.731e-11	5.25	39.7	K.HSTILGTILIDK.K	[151-162]	Used	Used
	FALSE	High	[K].HSTILGTILIDKK.[D]		FALSE	Mycoplasma	1.68499e-13	5.59251e-05	1	1	6	MMCAP2_0115	MMCAP2_0115 [151-163]		1	1438.86	2.70189e+07	3.77343e+07	64832111		High	1.77e-05	1.355e-12	4.54	32.19	K.HSTILGTILIDKK.D	[151-163]	Used	Used
	FALSE	High	[R].KAVIPCAGFGTR.[F]	1xCarbamidomethyl [C6]	FALSE	Mycoplasma	2.12299e-06	9.49347e-05	1	1	6	MMCAP2_0115	MMCAP2_0115 [5-16]		1	1276.68	2.2384e+07	2.15548e+07	27111124		High	3.786e-05	1.553e-06	3.78	25.46	R.KAVIPCAGFGTR.F	[5-16]	Used	Used
	FALSE	High	[K].KSEIMNYFSR.[N]		FALSE	Mycoplasma	2.87788e-09	5.59251e-05	1	1	7	MMCAP2_0115	MMCAP2_0115 [60-69]		1	1274.62	7.45558e+06	9.31248e+06	12267374		High	1.77e-05	5.555e-09	3.36	31.63	K.KSEIMNYFSR.N	[60-69]	Used	Used
	FALSE	High	[K].KSEIMNYFSR.[N]	1xOxidation [M5]	FALSE	Mycoplasma	0.11739	0.00209113	1	1	3	MMCAP2_0115	MMCAP2_0115 [60-69]		1	1290.61	1.8294e+07	1.94702e+07	25502074		High	0.0005778	0.02155	2.29	25.56	K.KSEIMNYFSR.N	[60-69]	Used	Used
	FALSE	High	[K].LGYLEAFVDFASNR.[D]		FALSE	Mycoplasma	4.5985e-12	5.59251e-05	1	1	6	MMCAP2_0115	MMCAP2_0115 [257-270]		0	1601.8	1.26501e+07	1.68342e+07	17963510		High	1.77e-05	2.269e-11	4.09	60.61	K.LGYLEAFVDFASNR.D	[257-270]	Used	Used
	FALSE	High	[K].LGYLEAFVDFASNRDDTK.[N]		FALSE	Mycoplasma	2.82277e-09	5.59251e-05	1	1	7	MMCAP2_0115	MMCAP2_0115 [257-274]		1	2060.99	1.50717e+07	1.93602e+07	2.41498e+07		High	1.77e-05	5.438e-09	5.45	56.8	K.LGYLEAFVDFASNRDDTK.N	[257-274]	Used	Used
	FALSE	High	[K].LGYLEAFVDFASNRDDTKNEFIK.[I]		FALSE	Mycoplasma	7.75097e-12	5.59251e-05	1	1	17	MMCAP2_0115	MMCAP2_0115 [257-279]		2	2692.33	1.51386e+08	9.5418e+07	8.04958e+07		High	1.77e-05	3.552e-11	5.49	56.51	K.LGYLEAFVDFASNRDDTKNEFIK.I	[257-279]	Used (Top N)	Used
	FALSE	High	[K].INELEQIK.[T]		FALSE	Mycoplasma	0.000414019	9.49347e-05	1	1	2	MMCAP2_0115	MMCAP2_0115 [83-90]		0	986.552	3.25568e+07	4.21032e+07	58121148		High	3.786e-05	0.0001405	3.23	25.58	K.INELEQIK.T	[83-90]	Used	Used
	FALSE	High	[R].NIELER.[F]		FALSE	Mycoplasma	0.105673	0.00205334	1	1	5	MMCAP2_0115	MMCAP2_0115 [70-75]		0	773.415	1.90484e+07	1.77399e+07	14303533		High	0.0005628	0.01938	1.61	20.37	R.NIELER.F	[70-75]	Used	Used
	FALSE	High	[K].QLMDLYEEK.[H]		FALSE	Mycoplasma	8.54362e-06	9.49347e-05	1	1	3	MMCAP2_0115	MMCAP2_0115 [142-150]		0	1168.56	9.95605e+06	1.57652e+07	22539420		High	3.786e-05	5.078e-06	3.23	35.35	K.QLMDLYEEK.H	[142-150]	Used	Used
	FALSE	High	[K].QLMDLYEEK.[H]	1xOxidation [M3]	FALSE	Mycoplasma	0.000131641	9.49347e-05	1	1	3	MMCAP2_0115	MMCAP2_0115 [142-150]		0	1184.55	2.60824e+07	3.20998e+07	53966288		High	3.786e-05	5.275e-05	3.12	27.72	K.QLMDLYEEK.H	[142-150]	Used	Used
	FALSE	High	[K].QLMDLYEEKHSTILGTILIDKK.[D]		FALSE	Mycoplasma	0.0211455	0.000727743	1	1	1	MMCAP2_0115	MMCAP2_0115 [142-163]		2	2588.4				No Quan Values	High	0.0002382	0.004315	3.75		K.QLMDLYEEKHSTILGTILIDKK.D	[142-163]	Not Used	Not Used
	FALSE	High	[K].SEIMNYFSR.[N]		FALSE	Mycoplasma	3.71403e-05	9.49347e-05	1	1	3	MMCAP2_0115	MMCAP2_0115 [61-69]		0	1146.52	1.13809e+07	1.46536e+07	13278741		High	3.786e-05	1.781e-05	2.74	38.98	K.SEIMNYFSR.N	[61-69]	Used	Used
	FALSE	High	[K].SEIMNYFSR.[N]	1xOxidation [M4]	FALSE	Mycoplasma	0.000104421	9.49347e-05	1	1	3	MMCAP2_0115	MMCAP2_0115 [61-69]		0	1162.52	5.04244e+07	5.28655e+07	75091380		High	3.786e-05	4.322e-05	2.56	32.57	K.SEIMNYFSR.N	[61-69]	Used	Used
	FALSE	High	[K].TKYDADIHYIMQDEPLGLGHAISLCK.[G]	1xCarbamidomethyl [C25]	FALSE	Mycoplasma	6.34615e-14	5.59251e-05	1	1	2	MMCAP2_0115	MMCAP2_0115 [91-116]		1	2988.46	2.94066e+06	3.92565e+06			High	1.77e-05	5.866e-13	7.54	47.87	K.TKYDADIHYIMQDEPLGLGHAISLCK.G	[91-116]	Used	Used
	FALSE	High	[K].TKYDADIHYIMQDEPLGLGHAISLCK.[G]	1xCarbamidomethyl [C25]; 1xOxidation [M11]	FALSE	Mycoplasma	6.30512e-16	5.59251e-05	1	1	5	MMCAP2_0115	MMCAP2_0115 [91-116]		1	3004.45	9.18048e+06	8.77751e+06	1.03048e+07		High	1.77e-05	6.305e-16	8.33	43.09	K.TKYDADIHYIMQDEPLGLGHAISLCK.G	[91-116]	Used	Used
	FALSE	High	[R].TIKDVDCYAK.[V]	1xCarbamidomethyl [C7]	FALSE	Mycoplasma	4.836e-07	9.49347e-05	1	1	9	MMCAP2_0115	MMCAP2_0115 [235-244]		1	1212.59	4.35638e+07	3.9476e+07	4.83268e+07		High	3.786e-05	4.399e-07	2.53	18.61	R.TIKDVDCYAK.V	[235-244]	Used	Used
	FALSE	High	[K].VCSVVEKPDEQNAPSNVAIAGR.[Y]	1xCarbamidomethyl [C2]	FALSE	Mycoplasma	6.30512e-16	5.59251e-05	1	1	13	MMCAP2_0115	MMCAP2_0115 [183-204]		0	2340.16	8.79328e+07	9.00083e+07	9.73421e+07		High	1.77e-05	3.476e-15	5.73	28.48	K.VCSVVEKPDEQNAPSNVAIAGR.Y	[183-204]	Used (Top N)	Used
	FALSE	High	[K].YDADIHYIMQDEPLGLGHAISLCK.[G]	1xCarbamidomethyl [C23]	FALSE	Mycoplasma	6.96897e-12	5.59251e-05	1	1	1	MMCAP2_0115	MMCAP2_0115 [93-116]		0	2759.32	3.37156e+06	926398	1.93903e+06		High	1.77e-05	3.239e-11	6.76	50.71	K.YDADIHYIMQDEPLGLGHAISLCK.G	[93-116]	Used	Used
	FALSE	High	[K].YDADIHYIMQDEPLGLGHAISLCK.[G]	1xCarbamidomethyl [C23]; 1xOxidation [M9]	FALSE	Mycoplasma	6.30512e-16	5.59251e-05	1	1	5	MMCAP2_0115	MMCAP2_0115 [93-116]		0	2775.31	9.83537e+06	1.15617e+07	1.62595e+07		High	1.77e-05	6.305e-16	6.77	46.07	K.YDADIHYIMQDEPLGLGHAISLCK.G	[93-116]	Used	Used
	FALSE	High	[R].YILTPEIFNYLDLQLK.[G]		FALSE	Mycoplasma	2.96258e-09	5.59251e-05	1	1	5	MMCAP2_0115	MMCAP2_0115 [205-220]		0	1983.08	1.73066e+07	2.02364e+07	16388294		High	1.77e-05	5.693e-09	5.19	63.75	R.YILTPEIFNYLDLQLK.G	[205-220]	Used	Used
	FALSE	High	[R].YILTPEIFNYLDLQLKGETGEIELTDSILR.[T]		FALSE	Mycoplasma	4.45337e-10	5.59251e-05	1	1	3	MMCAP2_0115	MMCAP2_0115 [205-234]		1	3496.85	2.39123e+07	4.77874e+07	9291839		High	1.77e-05	1.126e-09	8.1	63.91	R.YILTPEIFNYLDLQLKGETGEIELTDSILR.T	[205-234]	Used	Used
FALSE	Master Protein	MMCAP2_0448	MMCAP2_0448	74	FALSE	Mycoplasma	17	198	17	255	28.5	5.35	770.68	17	2.82519e+08	2.74748e+08	2.35814e+08	1
	Checked	Confidence	Annotated Sequence	Modifications	Contaminant	Marked as	Qvality PEP	Qvality q-value	# Protein Groups	# Proteins	# PSMs	Master Protein Accessions	Positions in Master Proteins	Modifications in Master Proteins	# Missed Cleavages	Theo. MH+ [Da]	Abundances (Normalized): F7: Sample, GM12_WT	Abundances (Normalized): F8: Sample, GM12_WT	Abundances (Normalized): F9: Sample, GM12_WT	Quan Info	Confidence (by Search Engine): Sequest HT	Percolator q-Value (by Search Engine): Sequest HT	Percolator PEP (by Search Engine): Sequest HT	XCorr (by Search Engine): Sequest HT	Top Apex RT [min]	Sequence in Protein	Positions in Proteins	Quan Usage	Quan Ratio Usage
	FALSE	High	[K].ALEILKDEIPNIEQVIEISENVAK.[K]		FALSE	Mycoplasma	6.30512e-16	5.59251e-05	1	1	16	MMCAP2_0448	MMCAP2_0448 [56-79]		1	2707.48	1.8044e+08	1.64155e+08	1.15971e+08		High	1.77e-05	1.805e-15	6.07	62.8	K.ALEILKDEIPNIEQVIEISENVAK.K	[56-79]	Used (Top N)	Used
	FALSE	High	[K].ALEILKDEIPNIEQVIEISENVAKK.[I]		FALSE	Mycoplasma	6.30512e-16	5.59251e-05	1	1	7	MMCAP2_0448	MMCAP2_0448 [56-80]		2	2835.57	1.09259e+08	5.5427e+07	5.05394e+07		High	1.77e-05	3.944e-15	5.91	60.41	K.ALEILKDEIPNIEQVIEISENVAKK.I	[56-80]	Used	Used
	FALSE	High	[K].DEIPNIEQVIEISENVAK.[K]		FALSE	Mycoplasma	6.84599e-13	5.59251e-05	1	1	6	MMCAP2_0448	MMCAP2_0448 [62-79]		0	2040.05	8.28073e+06	9.8812e+06	1.23763e+07		High	1.77e-05	4.474e-12	5.17	62.84	K.DEIPNIEQVIEISENVAK.K	[62-79]	Used	Used
	FALSE	High	[K].DEIPNIEQVIEISENVAKK.[I]		FALSE	Mycoplasma	2.13914e-11	5.59251e-05	1	1	2	MMCAP2_0448	MMCAP2_0448 [62-80]		1	2168.14	1.53723e+06	902708	2.46791e+06		High	1.77e-05	8.478e-11	5.28	59.3	K.DEIPNIEQVIEISENVAKK.I	[62-80]	Used	Used
	FALSE	High	[K].FDSDDKYALIIGNEGK.[G]		FALSE	Mycoplasma	6.30512e-16	5.59251e-05	1	1	6	MMCAP2_0448	MMCAP2_0448 [198-213]		1	1784.87	4.48522e+07	4.228e+07	37552510		High	1.77e-05	6.305e-16	6.91	38.72	K.FDSDDKYALIIGNEGK.G	[198-213]	Used	Used
	FALSE	High	[K].KISDTVTSQQIFAICSMPENTK.[I]	1xCarbamidomethyl [C15]	FALSE	Mycoplasma	7.33658e-14	5.59251e-05	1	1	5	MMCAP2_0448	MMCAP2_0448 [80-101]		1	2498.23	4.98549e+06	4.71186e+06	4314852		High	1.77e-05	6.643e-13	3.85	43.53	K.KISDTVTSQQIFAICSMPENTK.I	[80-101]	Used	Used
	FALSE	High	[K].KISDTVTSQQIFAICSMPENTK.[I]	1xCarbamidomethyl [C15]; 1xOxidation [M17]	FALSE	Mycoplasma	6.30512e-16	5.59251e-05	1	1	7	MMCAP2_0448	MMCAP2_0448 [80-101]		1	2514.22	1.94816e+07	1.7043e+07	1.60468e+07		High	1.77e-05	6.736e-15	4.95	40.09	K.KISDTVTSQQIFAICSMPENTK.I	[80-101]	Used	Used
	FALSE	High	[K].IDFENNILLLDQIQDPGNLGTLIR.[S]		FALSE	Mycoplasma	1.98904e-14	5.59251e-05	1	1	6	MMCAP2_0448	MMCAP2_0448 [102-125]		0	2724.46	1.0206e+08	1.54383e+08	93460594		High	1.77e-05	2.185e-13	6.57	63.89	K.IDFENNILLLDQIQDPGNLGTLIR.S	[102-125]	Used	Used
	FALSE	High	[K].LFIVEGFHMIMEAYNDQIIK.[T]		FALSE	Mycoplasma	5.37606e-13	5.59251e-05	1	1	3	MMCAP2_0448	MMCAP2_0448 [29-48]		0	2411.21	4.69809e+06	6.36378e+06	2993686		High	1.77e-05	3.655e-12	6.62	62.98	K.LFIVEGFHMIMEAYNDQIIK.T	[29-48]	Used	Used
	FALSE	High	[K].LFIVEGFHMIMEAYNDQIIK.[T]	1xOxidation [M]	FALSE	Mycoplasma	7.27713e-15	5.59251e-05	1	1	12	MMCAP2_0448	MMCAP2_0448 [29-48]		0	2427.21	3.78056e+07	1.93538e+07	1.94245e+07		High	1.77e-05	9.311e-14	6.38	60.38	K.LFIVEGFHMIMEAYNDQIIK.T	[29-48]	Used	Used
	FALSE	High	[K].LFIVEGFHMIMEAYNDQIIK.[T]	2xOxidation [M9; M11]	FALSE	Mycoplasma	3.54741e-13	5.59251e-05	1	1	29	MMCAP2_0448	MMCAP2_0448 [29-48]		0	2443.2	1.35436e+08	1.38038e+08	1.14476e+08		High	1.77e-05	2.555e-12	5.4	56.91	K.LFIVEGFHMIMEAYNDQIIK.T	[29-48]	Used	Used
	FALSE	High	[K].ISDTVTSQQIFAICSMPENTK.[I]	1xCarbamidomethyl [C14]	FALSE	Mycoplasma	6.30512e-16	5.59251e-05	1	1	3	MMCAP2_0448	MMCAP2_0448 [81-101]		0	2370.13	542760	753653	188305		High	1.77e-05	7.42e-16	4.61	48.51	K.ISDTVTSQQIFAICSMPENTK.I	[81-101]	Used	Used
	FALSE	High	[K].ISDTVTSQQIFAICSMPENTK.[I]	1xCarbamidomethyl [C14]; 1xOxidation [M16]	FALSE	Mycoplasma	4.65743e-14	5.59251e-05	1	1	7	MMCAP2_0448	MMCAP2_0448 [81-101]		0	2386.13	7.72727e+06	3.87227e+06	4.7244e+06		High	1.77e-05	4.507e-13	4.41	44.65	K.ISDTVTSQQIFAICSMPENTK.I	[81-101]	Used	Used
	FALSE	High	[-].MEVISSVSNPK.[I]	1xOxidation [M1]	FALSE	Mycoplasma	1.86262e-09	5.59251e-05	1	1	28	MMCAP2_0448	MMCAP2_0448 [1-11]		0	1206.6	3.70474e+08	3.54843e+08	3.22021e+08		High	1.77e-05	3.812e-09	3.16	21.08	-.MEVISSVSNPK.I	[1-11]	Used (Top N)	Used
	FALSE	High	[K].QKLFIVEGFHMIMEAYNDQIIK.[T]	2xOxidation [M11; M13]	FALSE	Mycoplasma	1.12151e-06	9.49347e-05	1	1	3	MMCAP2_0448	MMCAP2_0448 [27-48]		1	2699.36	1.28224e+06	1.12603e+06	1.10185e+06		High	3.786e-05	9.009e-07	5.09	52.31	K.QKLFIVEGFHMIMEAYNDQIIK.T	[27-48]	Used	Used
	FALSE	High	[R].SAASFNFK.[T]		FALSE	Mycoplasma	0.00461597	0.000237904	1	1	4	MMCAP2_0448	MMCAP2_0448 [126-133]		0	871.431	1.24856e+08	1.42589e+08	100916960		High	0.0001077	0.001124	2.04	25.69	R.SAASFNFK.T	[126-133]	Used	Used
	FALSE	High	[R].SAASFNFKTVIASPNSVNFHNQK.[V]		FALSE	Mycoplasma	1.62433e-08	5.59251e-05	1	1	3	MMCAP2_0448	MMCAP2_0448 [126-148]		1	2508.26				No Quan Values	High	1.77e-05	2.417e-08	3.19		R.SAASFNFKTVIASPNSVNFHNQK.V	[126-148]	Not Used	Not Used
	FALSE	High	[R].STQGNLFQVNLVNEYLVTVINQLHDNNYIIIGTSLHDDSKPLSK.[V]		FALSE	Mycoplasma	9.79027e-13	5.59251e-05	1	1	2	MMCAP2_0448	MMCAP2_0448 [152-195]		0	4954.56	2.10532e+07	4.60037e+07	16780584		High	1.77e-05	6.101e-12	8.11	63.78	R.STQGNLFQVNLVNEYLVTVINQLHDNNYIIIGTSLHDDSKPLSK.V	[152-195]	Used	Used
	FALSE	High	[K].TVIASPNSVNFHNQK.[V]		FALSE	Mycoplasma	2.64615e-11	5.59251e-05	1	1	3	MMCAP2_0448	MMCAP2_0448 [134-148]		0	1655.85	4.03672e+07	4.21693e+07	37140440		High	1.77e-05	1.012e-10	3.65	24.62	K.TVIASPNSVNFHNQK.V	[134-148]	Used	Used
	FALSE	High	[K].VKFDSDDKYALIIGNEGK.[G]		FALSE	Mycoplasma	6.30512e-16	5.59251e-05	1	1	43	MMCAP2_0448	MMCAP2_0448 [196-213]		2	2012.03	2.96644e+08	3.05245e+08	2.69451e+08		High	1.77e-05	6.305e-16	6.65	36.42	K.VKFDSDDKYALIIGNEGK.G	[196-213]	Used (Top N)	Used
	FALSE	High	[K].YALIIGNEGK.[G]		FALSE	Mycoplasma	1.37215e-05	9.49347e-05	1	1	3	MMCAP2_0448	MMCAP2_0448 [204-213]		0	1077.59	9.63988e+06	9.24662e+06	10207701		High	3.786e-05	7.646e-06	2.61	33.51	K.YALIIGNEGK.G	[204-213]	Used	Used
FALSE	Master Protein	MMCAP2_0644	MMCAP2_0644	59	FALSE	Mycoplasma	9	233	9	119	13.9	10.27	758.85	9	5.73756e+08	7.15401e+08	7.04389e+08	1
	Checked	Confidence	Annotated Sequence	Modifications	Contaminant	Marked as	Qvality PEP	Qvality q-value	# Protein Groups	# Proteins	# PSMs	Master Protein Accessions	Positions in Master Proteins	Modifications in Master Proteins	# Missed Cleavages	Theo. MH+ [Da]	Abundances (Normalized): F7: Sample, GM12_WT	Abundances (Normalized): F8: Sample, GM12_WT	Abundances (Normalized): F9: Sample, GM12_WT	Quan Info	Confidence (by Search Engine): Sequest HT	Percolator q-Value (by Search Engine): Sequest HT	Percolator PEP (by Search Engine): Sequest HT	XCorr (by Search Engine): Sequest HT	Top Apex RT [min]	Sequence in Protein	Positions in Proteins	Quan Usage	Quan Ratio Usage
	FALSE	High	[R].DIDADKKETALQK.[L]		FALSE	Mycoplasma	9.19613e-10	5.59251e-05	1	1	16	MMCAP2_0644	MMCAP2_0644 [69-81]		2	1474.77	6.15388e+08	8.32458e+08	7.00796e+08		High	1.77e-05	2.087e-09	4.07	15.48	R.DIDADKKETALQK.L	[69-81]	Used (Top N)	Used
	FALSE	High	[K].GDNAPMVIIK.[L]	1xOxidation [M6]	FALSE	Mycoplasma	4.05158e-05	9.49347e-05	1	1	6	MMCAP2_0644	MMCAP2_0644 [108-117]		0	1073.57	3.92676e+07	4.90906e+07	3.41732e+07		High	3.786e-05	1.928e-05	2.34	25.71	K.GDNAPMVIIK.L	[108-117]	Used	Used
	FALSE	High	[R].HFDHMITLAK.[R]		FALSE	Mycoplasma	0.000341657	9.49347e-05	1	1	4	MMCAP2_0644	MMCAP2_0644 [44-53]		0	1212.62	9.58368e+06	1.36842e+07	8198202		High	3.786e-05	0.0001189	2.08	25.5	R.HFDHMITLAK.R	[44-53]	Used	Used
	FALSE	High	[R].HFDHMITLAK.[R]	1xOxidation [M5]	FALSE	Mycoplasma	5.61645e-10	5.59251e-05	1	1	83	MMCAP2_0644	MMCAP2_0644 [44-53]		0	1228.61	5.41414e+08	6.30993e+08	5.26027e+08		High	1.77e-05	1.378e-09	3.88	19.69	R.HFDHMITLAK.R	[44-53]	Used (Top N)	Used
	FALSE	High	[R].KGDNAPMVIIK.[L]		FALSE	Mycoplasma	5.29991e-10	5.59251e-05	1	1	6	MMCAP2_0644	MMCAP2_0644 [107-117]		1	1185.67	4.72286e+07	6.17335e+07	38955266		High	1.77e-05	1.303e-09	3.93	23.96	R.KGDNAPMVIIK.L	[107-117]	Used	Used
	FALSE	High	[R].KGDNAPMVIIK.[L]	1xOxidation [M7]	FALSE	Mycoplasma	1.80383e-07	9.49347e-05	1	1	22	MMCAP2_0644	MMCAP2_0644 [107-117]		1	1201.66	5.64465e+08	6.8275e+08	8.86344e+08		High	3.185e-05	1.896e-07	3.42	19.37	R.KGDNAPMVIIK.L	[107-117]	Used (Top N)	Used
	FALSE	High	[R].NGGYTSILK.[L]		FALSE	Mycoplasma	0.000287352	9.49347e-05	1	1	8	MMCAP2_0644	MMCAP2_0644 [94-102]		0	952.51	3.02824e+08	3.59553e+08	2.48486e+08		High	3.786e-05	0.000103	2.44	27.22	R.NGGYTSILK.L	[94-102]	Used	Used
	FALSE	High	[R].NLTTELIINESLEVTQTR.[A]		FALSE	Mycoplasma	6.30512e-16	5.59251e-05	1	1	76	MMCAP2_0644	MMCAP2_0644 [20-37]		0	2074.1	1.58706e+08	2.31916e+08	1.59162e+08		High	1.77e-05	6.305e-16	5.34	58.22	R.NLTTELIINESLEVTQTR.A	[20-37]	Used	Used
	FALSE	High	[R].QAASWLR.[D]		FALSE	Mycoplasma	0.0276338	0.000858791	1	1	4	MMCAP2_0644	MMCAP2_0644 [62-68]		0	831.447	2.59154e+08	2.72169e+08	248301344		High	0.0002697	0.005506	2.54	25.12	R.QAASWLR.D	[62-68]	Used	Used
	FALSE	High	[R].RHFDHMITLAK.[R]		FALSE	Mycoplasma	0.000143583	9.49347e-05	1	1	2	MMCAP2_0644	MMCAP2_0644 [43-53]		1	1368.72	550040	982758	653258		High	3.786e-05	5.65e-05	3.93	21.66	R.RHFDHMITLAK.R	[43-53]	Used	Used
	FALSE	High	[R].RHFDHMITLAK.[R]	1xOxidation [M6]	FALSE	Mycoplasma	2.36123e-06	9.49347e-05	1	1	3	MMCAP2_0644	MMCAP2_0644 [43-53]		1	1384.72	1.08707e+07	1.38611e+07	12020732		High	3.786e-05	1.696e-06	3.88	16.66	R.RHFDHMITLAK.R	[43-53]	Used	Used
	FALSE	High	[R].RQAASWLR.[D]		FALSE	Mycoplasma	0.0285982	0.000858791	1	1	3	MMCAP2_0644	MMCAP2_0644 [61-68]		1	987.548	6.54617e+07	7.59847e+07	54484796		High	0.0002697	0.005682	2.59	19.12	R.RQAASWLR.D	[61-68]	Used	Used
FALSE	Master Protein	MMCAP2_0650	MMCAP2_0650	90	FALSE	Mycoplasma	22	181	22	251	28.1	6.71	753.98	22	3.4988e+08	3.52144e+08	2.92729e+08	1
	Checked	Confidence	Annotated Sequence	Modifications	Contaminant	Marked as	Qvality PEP	Qvality q-value	# Protein Groups	# Proteins	# PSMs	Master Protein Accessions	Positions in Master Proteins	Modifications in Master Proteins	# Missed Cleavages	Theo. MH+ [Da]	Abundances (Normalized): F7: Sample, GM12_WT	Abundances (Normalized): F8: Sample, GM12_WT	Abundances (Normalized): F9: Sample, GM12_WT	Quan Info	Confidence (by Search Engine): Sequest HT	Percolator q-Value (by Search Engine): Sequest HT	Percolator PEP (by Search Engine): Sequest HT	XCorr (by Search Engine): Sequest HT	Top Apex RT [min]	Sequence in Protein	Positions in Proteins	Quan Usage	Quan Ratio Usage
	FALSE	High	[K].AFEEFIK.[Q]		FALSE	Mycoplasma	0.0480262	0.00115693	1	1	3	MMCAP2_0650	MMCAP2_0650 [43-49]		0	883.456	1.74172e+07	1.6155e+07	16229588		High	0.0003477	0.009195	1.76	35.26	K.AFEEFIK.Q	[43-49]	Used	Used
	FALSE	High	[K].AFEEFIKQNGCESNFK.[N]	1xCarbamidomethyl [C11]	FALSE	Mycoplasma	6.00972e-10	5.59251e-05	1	1	2	MMCAP2_0650	MMCAP2_0650 [43-58]		1	1947.89	486603	703784	1.02252e+06		High	1.77e-05	1.453e-09	4.51	35.64	K.AFEEFIKQNGCESNFK.N	[43-58]	Used	Used
	FALSE	High	[K].ALDLAIAELKPGIR.[V]		FALSE	Mycoplasma	5.63369e-12	5.59251e-05	1	1	24	MMCAP2_0650	MMCAP2_0650 [130-143]		0	1479.89	3.33913e+08	2.9939e+08	3.32849e+08		High	1.77e-05	2.705e-11	4.23	43.89	K.ALDLAIAELKPGIR.V	[130-143]	Used (Top N)	Used
	FALSE	High	[K].DGCEVLTK.[E]	1xCarbamidomethyl [C3]	FALSE	Mycoplasma	0.00029013	9.49347e-05	1	1	3	MMCAP2_0650	MMCAP2_0650 [241-248]		0	921.435	7.43358e+06	8.78375e+06	8998646		High	3.786e-05	0.0001035	2.88	19.21	K.DGCEVLTK.E	[241-248]	Used	Used
	FALSE	High	[K].DGCEVLTKEER.[-]	1xCarbamidomethyl [C3]	FALSE	Mycoplasma	3.4197e-08	5.59251e-05	1	1	9	MMCAP2_0650	MMCAP2_0650 [241-251]		1	1335.62	4.23553e+07	5.02386e+07	3.32242e+07		High	1.77e-05	4.567e-08	3.7	19.2	K.DGCEVLTKEER.-	[241-251]	Used	Used
	FALSE	High	[R].DYTGHGIGLALHEDPYIPNYGIPNTGVR.[L]		FALSE	Mycoplasma	6.30512e-16	5.59251e-05	1	1	15	MMCAP2_0650	MMCAP2_0650 [165-192]		0	3039.5	2.29537e+08	2.0719e+08	1.84119e+08		High	1.77e-05	6.305e-16	7.9	49.25	R.DYTGHGIGLALHEDPYIPNYGIPNTGVR.L	[165-192]	Used (Top N)	Used
	FALSE	High	[K].KNDILIR.[V]		FALSE	Mycoplasma	0.00138827	0.000190555	1	1	4	MMCAP2_0650	MMCAP2_0650 [119-125]		1	871.536	5.10861e+06	9.48402e+06	3.83679e+06		High	5.652e-05	0.0003957	2.6	17.75	K.KNDILIR.V	[119-125]	Used	Used
	FALSE	High	[K].LADDNWTVYSADHSMTAHFEHTILITK.[D]		FALSE	Mycoplasma	2.51741e-10	5.59251e-05	1	1	3	MMCAP2_0650	MMCAP2_0650 [214-240]		0	3116.48	5.01494e+06	3.79791e+06	2.80874e+06		High	1.77e-05	6.896e-10	6.27	46.35	K.LADDNWTVYSADHSMTAHFEHTILITK.D	[214-240]	Used	Used
	FALSE	High	[K].LADDNWTVYSADHSMTAHFEHTILITK.[D]	1xOxidation [M15]	FALSE	Mycoplasma	2.70195e-12	5.59251e-05	1	1	13	MMCAP2_0650	MMCAP2_0650 [214-240]		0	3132.47	8.35799e+07	8.72428e+07	7.03846e+07		High	1.77e-05	1.441e-11	7.15	41.37	K.LADDNWTVYSADHSMTAHFEHTILITK.D	[214-240]	Used	Used
	FALSE	High	[K].IAGQVLAK.[G]		FALSE	Mycoplasma	0.000681209	9.49347e-05	1	1	3	MMCAP2_0650	MMCAP2_0650 [15-22]		0	799.504	4.73064e+06	5.3213e+06	6454339		High	3.786e-05	0.0002146	2.48	17.96	K.IAGQVLAK.G	[15-22]	Used	Used
	FALSE	High	[R].ILQNGDIVSIDAGCMYQK.[W]	1xCarbamidomethyl [C14]	FALSE	Mycoplasma	6.9125e-13	5.59251e-05	1	1	3	MMCAP2_0650	MMCAP2_0650 [84-101]		0	2024.98	4.1668e+06	5.07184e+06	3133626		High	1.77e-05	4.53e-12	4.57	44.64	R.ILQNGDIVSIDAGCMYQK.W	[84-101]	Used	Used
	FALSE	High	[R].ILQNGDIVSIDAGCMYQK.[W]	1xCarbamidomethyl [C14]; 1xOxidation [M15]	FALSE	Mycoplasma	6.58628e-13	5.59251e-05	1	1	7	MMCAP2_0650	MMCAP2_0650 [84-101]		0	2040.97	1.53886e+07	1.68251e+07	14046467		High	1.77e-05	4.331e-12	4.57	40.15	R.ILQNGDIVSIDAGCMYQK.W	[84-101]	Used	Used
	FALSE	High	[R].LQENMVICIEPMVQMGTYK.[T]	1xCarbamidomethyl [C8]; 2xOxidation [M12; M15]	FALSE	Mycoplasma	2.11207e-09	5.59251e-05	1	1	7	MMCAP2_0650	MMCAP2_0650 [193-211]		0	2316.07	1.25815e+07	1.26659e+07	8755396		High	1.77e-05	4.261e-09	4.47	46.05	R.LQENMVICIEPMVQMGTYK.T	[193-211]	Used	Used
	FALSE	High	[R].LQENMVICIEPMVQMGTYK.[T]	1xCarbamidomethyl [C8]; 3xOxidation [M5; M12; M15]	FALSE	Mycoplasma	1.68499e-13	5.59251e-05	1	1	12	MMCAP2_0650	MMCAP2_0650 [193-211]		0	2332.07	1.79765e+07	1.75283e+07	16847217		High	1.77e-05	1.352e-12	4.56	41.06	R.LQENMVICIEPMVQMGTYK.T	[193-211]	Used	Used
	FALSE	High	[K].MKIAGQVLAK.[G]	1xOxidation [M1]	FALSE	Mycoplasma	1.08945e-06	9.49347e-05	1	1	4	MMCAP2_0650	MMCAP2_0650 [13-22]		1	1074.63	3.19099e+06	5.12004e+06	3.34431e+06		High	3.786e-05	8.802e-07	2.71	16.61	K.MKIAGQVLAK.G	[13-22]	Used	Used
	FALSE	High	[K].NYQGFPK.[T]		FALSE	Mycoplasma	0.158617	0.00276835	1	1	3	MMCAP2_0650	MMCAP2_0650 [59-65]		0	853.42	5.71631e+07	5.30611e+07	45307276		High	0.0007446	0.02901	1.91	21.28	K.NYQGFPK.T	[59-65]	Used	Used
	FALSE	High	[K].SMIKPGVNCLDLDK.[A]	1xCarbamidomethyl [C9]; 1xOxidation [M2]	FALSE	Mycoplasma	2.69782e-11	5.59251e-05	1	1	6	MMCAP2_0650	MMCAP2_0650 [29-42]		0	1605.8	1.16591e+07	1.06982e+07	1.08489e+07		High	1.77e-05	1.034e-10	3.68	28.46	K.SMIKPGVNCLDLDK.A	[29-42]	Used	Used
	FALSE	High	[K].SMIKPGVNCLDLDKAFEEFIK.[Q]	1xCarbamidomethyl [C9]	FALSE	Mycoplasma	1.69876e-12	5.59251e-05	1	1	5	MMCAP2_0650	MMCAP2_0650 [29-49]		1	2454.24	2.32797e+06	2.85619e+06	1.53844e+06		High	1.77e-05	9.691e-12	5.27	55.22	K.SMIKPGVNCLDLDKAFEEFIK.Q	[29-49]	Used	Used
	FALSE	High	[K].SMIKPGVNCLDLDKAFEEFIK.[Q]	1xCarbamidomethyl [C9]; 1xOxidation [M2]	FALSE	Mycoplasma	6.30512e-16	5.59251e-05	1	1	6	MMCAP2_0650	MMCAP2_0650 [29-49]		1	2470.24	1.66696e+07	1.45836e+07	12976255		High	1.77e-05	3.113e-15	6.62	53.03	K.SMIKPGVNCLDLDKAFEEFIK.Q	[29-49]	Used	Used
	FALSE	High	[K].SMIKPGVNCLDLDKAFEEFIKQNGCESNFK.[N]	2xCarbamidomethyl [C9; C25]; 1xOxidation [M2]	FALSE	Mycoplasma	6.14586e-12	5.59251e-05	1	1	5	MMCAP2_0650	MMCAP2_0650 [29-58]		2	3534.67	1.433e+06	2.39411e+06	1.67195e+06		High	1.77e-05	2.913e-11	5.69	53.1	K.SMIKPGVNCLDLDKAFEEFIKQNGCESNFK.N	[29-58]	Used	Used
	FALSE	High	[K].TKLADDNWTVYSADHSMTAHFEHTILITK.[D]	1xOxidation [M17]	FALSE	Mycoplasma	8.76215e-10	5.59251e-05	1	1	5	MMCAP2_0650	MMCAP2_0650 [212-240]		1	3361.62	4.41089e+06	4.65153e+06	4.02583e+06		High	1.77e-05	2.004e-09	5.45	38.64	K.TKLADDNWTVYSADHSMTAHFEHTILITK.D	[212-240]	Used	Used
	FALSE	High	[K].TICISINDQLIHGIPK.[N]	1xCarbamidomethyl [C3]	FALSE	Mycoplasma	9.71094e-14	5.59251e-05	1	1	6	MMCAP2_0650	MMCAP2_0650 [66-81]		0	1821.99	9.51951e+06	1.02743e+07	8675381		High	1.77e-05	8.491e-13	4.78	45.61	K.TICISINDQLIHGIPK.N	[66-81]	Used	Used
	FALSE	High	[R].VGTIGSIIQNYVESHNFSVPR.[D]		FALSE	Mycoplasma	1.77388e-15	5.59251e-05	1	1	19	MMCAP2_0650	MMCAP2_0650 [144-164]		0	2317.19	4.8619e+08	5.49852e+08	3.61219e+08		High	1.77e-05	2.774e-14	6.01	57.86	R.VGTIGSIIQNYVESHNFSVPR.D	[144-164]	Used (Top N)	Used
	FALSE	High	[K].WHADSAFTMVCGIANDK.[K]	1xCarbamidomethyl [C11]	FALSE	Mycoplasma	1.06967e-13	5.59251e-05	1	1	2	MMCAP2_0650	MMCAP2_0650 [102-118]		0	1922.85				No Quan Values	High	1.77e-05	9.192e-13	3.41		K.WHADSAFTMVCGIANDK.K	[102-118]	Not Used	Not Used
	FALSE	High	[K].WHADSAFTMVCGIANDKK.[N]	1xCarbamidomethyl [C11]; 1xOxidation [M9]	FALSE	Mycoplasma	9.58808e-12	5.59251e-05	1	1	6	MMCAP2_0650	MMCAP2_0650 [102-119]		1	2066.94	1.45623e+07	1.47838e+07	1.19595e+07		High	1.77e-05	4.245e-11	6.07	32.95	K.WHADSAFTMVCGIANDKK.N	[102-119]	Used	Used
	FALSE	High	[K].WHADSAFTMVCGIANDKKNDILIR.[V]	1xCarbamidomethyl [C11]	FALSE	Mycoplasma	2.35268e-10	5.59251e-05	1	1	3	MMCAP2_0650	MMCAP2_0650 [102-125]		2	2775.37	1.94452e+06	2.05177e+06	1.19909e+06		High	1.77e-05	6.522e-10	6.24	45.38	K.WHADSAFTMVCGIANDKKNDILIR.V	[102-125]	Used	Used
	FALSE	High	[K].WHADSAFTMVCGIANDKKNDILIR.[V]	1xCarbamidomethyl [C11]; 1xOxidation [M9]	FALSE	Mycoplasma	1.42523e-11	5.59251e-05	1	1	3	MMCAP2_0650	MMCAP2_0650 [102-125]		2	2791.37	3.18469e+06	3.48151e+06	2.63242e+06		High	1.77e-05	5.991e-11	6.74	40.6	K.WHADSAFTMVCGIANDKKNDILIR.V	[102-125]	Used	Used
FALSE	Master Protein	MMCAP2_0372	MMCAP2_0372	50	FALSE	Mycoplasma	30	195	29	617	69.7	8.38	750.74	30	4.77374e+07	4.05246e+07	3.47796e+07	1
	Checked	Confidence	Annotated Sequence	Modifications	Contaminant	Marked as	Qvality PEP	Qvality q-value	# Protein Groups	# Proteins	# PSMs	Master Protein Accessions	Positions in Master Proteins	Modifications in Master Proteins	# Missed Cleavages	Theo. MH+ [Da]	Abundances (Normalized): F7: Sample, GM12_WT	Abundances (Normalized): F8: Sample, GM12_WT	Abundances (Normalized): F9: Sample, GM12_WT	Quan Info	Confidence (by Search Engine): Sequest HT	Percolator q-Value (by Search Engine): Sequest HT	Percolator PEP (by Search Engine): Sequest HT	XCorr (by Search Engine): Sequest HT	Top Apex RT [min]	Sequence in Protein	Positions in Proteins	Quan Usage	Quan Ratio Usage
	FALSE	High	[K].AELHDFIMSLPDQYNTVLGQR.[G]	1xOxidation [M8]	FALSE	Mycoplasma	1.75764e-09	5.59251e-05	1	1	6	MMCAP2_0372	MMCAP2_0372 [490-510]		0	2463.2	7.7064e+06	6.15733e+06	5.186e+06		High	1.77e-05	3.647e-09	5.11	52.62	K.AELHDFIMSLPDQYNTVLGQR.G	[490-510]	Used	Used
	FALSE	High	[K].ALTDQDVDFYFDHVSGNILTR.[L]		FALSE	Mycoplasma	6.30512e-16	5.59251e-05	1	1	14	MMCAP2_0372	MMCAP2_0372 [133-153]		0	2426.16	3.50826e+07	3.03787e+07	2.93427e+07		High	1.77e-05	6.305e-16	5.06	55.4	K.ALTDQDVDFYFDHVSGNILTR.L	[133-153]	Used	Used
	FALSE	High	[K].ASGTEEFEIK.[R]		FALSE	Mycoplasma	1.22348e-06	9.49347e-05	1	1	6	MMCAP2_0372	MMCAP2_0372 [246-255]		0	1110.53	1.74217e+07	1.45464e+07	1.12227e+07		High	3.786e-05	9.68e-07	2.9	27.17	K.ASGTEEFEIK.R	[246-255]	Used	Used
	FALSE	High	[K].ASGTEEFEIKR.[L]		FALSE	Mycoplasma	2.60867e-08	5.59251e-05	1	1	10	MMCAP2_0372	MMCAP2_0372 [246-256]		1	1266.63	2.82066e+07	2.81069e+07	2.15915e+07		High	1.77e-05	3.639e-08	3.16	21.66	K.ASGTEEFEIKR.L	[246-256]	Used	Used
	FALSE	High	[K].EIQDKLDELIK.[G]		FALSE	Mycoplasma	9.5024e-06	9.49347e-05	1	1	3	MMCAP2_0372	MMCAP2_0372 [551-561]		1	1343.74	6.90711e+06	4.81373e+06	4.28259e+06		High	3.786e-05	5.551e-06	2.9	38.47	K.EIQDKLDELIK.G	[551-561]	Used	Used
	FALSE	High	[R].ETDADMTDRINNISLIK.[A]	1xOxidation [M6]	FALSE	Mycoplasma	2.69967e-05	9.49347e-05	1	1	6	MMCAP2_0372	MMCAP2_0372 [229-245]		1	1964.96	5.45148e+06	8.38983e+06	2.71044e+06		High	3.786e-05	1.36e-05	3.9	35.26	R.ETDADMTDRINNISLIK.A	[229-245]	Used	Used
	FALSE	High	[K].FDATDEEVIK.[A]		FALSE	Mycoplasma	6.26997e-06	9.49347e-05	1	1	4	MMCAP2_0372	MMCAP2_0372 [476-485]		0	1166.56	3.11266e+07	2.5564e+07	22629512		High	3.786e-05	3.909e-06	3.18	31.1	K.FDATDEEVIK.A	[476-485]	Used	Used
	FALSE	High	[K].FSLFIR.[M]		FALSE	Mycoplasma	0.00413199	0.000190555	1	1	7	MMCAP2_0372	MMCAP2_0372 [28-33]		0	782.456	5.34723e+06	4.10853e+06	3.94432e+06		High	9.026e-05	0.00102	1.92	43.08	K.FSLFIR.M	[28-33]	Used	Used
	FALSE	High	[R].FYAPTDGK.[I]		FALSE	Mycoplasma	0.00363008	0.000190555	1	1	3	MMCAP2_0372	MMCAP2_0372 [425-432]		0	898.431	2.55813e+07	2.14307e+07	16399178		High	8.162e-05	0.0009113	1.94	20.77	R.FYAPTDGK.I	[425-432]	Used	Used
	FALSE	High	[R].FYAPTDGKILINNEYNLNR.[I]		FALSE	Mycoplasma	0.000144975	9.49347e-05	1	1	1	MMCAP2_0372	MMCAP2_0372 [425-443]		1	2255.15		534971	368034		High	3.786e-05	5.715e-05	2.62	42.89	R.FYAPTDGKILINNEYNLNR.I	[425-443]	Used	Used
	FALSE	High	[R].GFILSGGQK.[Q]		FALSE	Mycoplasma	0.00202029	0.000190555	2	2	6	MMCAP2_0372; MMCAP2_0371	MMCAP2_0372 [511-519]; MMCAP2_0371 [515-523]		0	906.504	3.85194e+07	3.63322e+07	25441583	Shared	High	6.475e-05	0.0005505	2.18	26.97	R.GFILSGGQK.Q	[511-519]	Not Used	Not Used
	FALSE	High	[K].GYKIDKIDSIVFDNISFSYPK.[K]		FALSE	Mycoplasma	6.43052e-10	5.59251e-05	1	1	6	MMCAP2_0372	MMCAP2_0372 [365-385]		2	2449.26	5.40097e+06	5.15941e+06	3.2546e+06		High	1.77e-05	1.536e-09	4.21	53.19	K.GYKIDKIDSIVFDNISFSYPK.K	[365-385]	Used	Used
	FALSE	High	[K].KAELHDFIMSLPDQYNTVLGQR.[G]		FALSE	Mycoplasma	0.00012186	9.49347e-05	1	1	4	MMCAP2_0372	MMCAP2_0372 [489-510]		1	2575.3	669649	664561	514649		High	3.786e-05	4.922e-05	4.41	51.38	K.KAELHDFIMSLPDQYNTVLGQR.G	[489-510]	Used	Used
	FALSE	High	[K].KAELHDFIMSLPDQYNTVLGQR.[G]	1xOxidation [M9]	FALSE	Mycoplasma	1.0375e-12	5.59251e-05	1	1	12	MMCAP2_0372	MMCAP2_0372 [489-510]		1	2591.29	1.58841e+07	1.49092e+07	1.45086e+07		High	1.77e-05	6.394e-12	5.22	47.63	K.KAELHDFIMSLPDQYNTVLGQR.G	[489-510]	Used	Used
	FALSE	High	[R].KLILAFDVKR.[E]		FALSE	Mycoplasma	2.39127e-08	5.59251e-05	1	1	2	MMCAP2_0372	MMCAP2_0372 [219-228]		2	1202.76	1.12048e+06	1.04798e+06	632358		High	1.77e-05	3.367e-08	3.24	30.38	R.KLILAFDVKR.E	[219-228]	Used	Used
	FALSE	High	[K].IDKIDSIVFDNISFSYPK.[K]		FALSE	Mycoplasma	6.30512e-16	5.59251e-05	1	1	14	MMCAP2_0372	MMCAP2_0372 [368-385]		1	2101.09	2.26579e+07	1.88652e+07	1.67827e+07		High	1.77e-05	5.633e-15	5.79	55.57	K.IDKIDSIVFDNISFSYPK.K	[368-385]	Used	Used
	FALSE	High	[K].IDSIVFDNISFSYPK.[K]		FALSE	Mycoplasma	3.00514e-12	5.59251e-05	1	1	3	MMCAP2_0372	MMCAP2_0372 [371-385]		0	1744.88	4.28003e+06	3.55447e+06	2.69741e+06		High	1.77e-05	1.583e-11	4.73	57.32	K.IDSIVFDNISFSYPK.K	[371-385]	Used	Used
	FALSE	High	[R].LEEKNQNYEDGLTK.[F]		FALSE	Mycoplasma	8.67784e-10	5.59251e-05	1	1	6	MMCAP2_0372	MMCAP2_0372 [257-270]		1	1680.81	5.20607e+06	4.4538e+06	2.50666e+06		High	1.77e-05	1.983e-09	3.02	20.31	R.LEEKNQNYEDGLTK.F	[257-270]	Used	Used
	FALSE	High	[K].ILINNEYNLNR.[I]		FALSE	Mycoplasma	4.56344e-07	9.49347e-05	1	1	7	MMCAP2_0372	MMCAP2_0372 [433-443]		0	1375.73	6.01137e+07	5.38554e+07	4.10092e+07		High	3.786e-05	4.184e-07	3.88	34.82	K.ILINNEYNLNR.I	[433-443]	Used (Top N)	Used
	FALSE	High	[R].INLPAYLDHIGYVEQEPQILYGTFLDNIK.[Y]		FALSE	Mycoplasma	7.45694e-12	5.59251e-05	1	1	12	MMCAP2_0372	MMCAP2_0372 [444-472]		0	3376.75	3.82842e+07	2.21677e+07	2.98264e+07		High	1.77e-05	3.426e-11	6.29	62.6	R.INLPAYLDHIGYVEQEPQILYGTFLDNIK.Y	[444-472]	Used (Top N)	Used
	FALSE	High	[R].ISELTDPKPMIHSNLK.[G]	1xOxidation [M10]	FALSE	Mycoplasma	1.00986e-07	9.49347e-05	1	1	9	MMCAP2_0372	MMCAP2_0372 [349-364]		0	1838.97	4.48142e+07	4.55507e+07	3.35034e+07		High	3.185e-05	1.152e-07	3.01	24.73	R.ISELTDPKPMIHSNLK.G	[349-364]	Used (Top N)	Used
	FALSE	High	[R].IVIPPTYLTFEK.[G]		FALSE	Mycoplasma	9.60766e-07	9.49347e-05	1	1	7	MMCAP2_0372	MMCAP2_0372 [390-401]		0	1420.81	1.16236e+07	1.85529e+07	1.36723e+07		High	3.786e-05	7.864e-07	2.41	49.95	R.IVIPPTYLTFEK.G	[390-401]	Used	Used
	FALSE	High	[R].MCITIAHR.[L]	1xCarbamidomethyl [C2]; 1xOxidation [M1]	FALSE	Mycoplasma	6.58055e-06	9.49347e-05	1	1	3	MMCAP2_0372	MMCAP2_0372 [564-571]		0	1017.5	1.39397e+06	2.11477e+06	1.22069e+06		High	3.786e-05	4.076e-06	2.17	15.93	R.MCITIAHR.L	[564-571]	Used	Used
	FALSE	High	[R].NLYEAGLMQ.[-]	1xOxidation [M8]	FALSE	Mycoplasma	3.64293e-05	9.49347e-05	1	1	4	MMCAP2_0372	MMCAP2_0372 [609-617]		0	1054.49	8.7375e+06	8.7424e+06	6723485		High	3.786e-05	1.753e-05	3.08	35.57	R.NLYEAGLMQ.-	[609-617]	Used	Used
	FALSE	High	[K].NQNYEDGLTK.[F]		FALSE	Mycoplasma	1.6352e-06	9.49347e-05	1	1	6	MMCAP2_0372	MMCAP2_0372 [261-270]		0	1181.54	1.15537e+07	8.74436e+06	7.52477e+06		High	3.786e-05	1.243e-06	2.63	20.41	K.NQNYEDGLTK.F	[261-270]	Used	Used
	FALSE	High	[K].NVDHIYVLGANGTGIVQSGTFDELK.[K]		FALSE	Mycoplasma	5.08864e-15	5.59251e-05	1	1	3	MMCAP2_0372	MMCAP2_0372 [577-601]		0	2647.34	2.12261e+06	1.79255e+06	1.36464e+06		High	1.77e-05	6.849e-14	6.56	49.61	K.NVDHIYVLGANGTGIVQSGTFDELK.K	[577-601]	Used	Used
	FALSE	High	[K].NVDHIYVLGANGTGIVQSGTFDELKK.[Q]		FALSE	Mycoplasma	6.30512e-16	5.59251e-05	1	1	9	MMCAP2_0372	MMCAP2_0372 [577-602]		1	2775.43	1.82198e+07	1.2605e+07	1.01463e+07		High	1.77e-05	6.305e-16	7.93	44.28	K.NVDHIYVLGANGTGIVQSGTFDELKK.Q	[577-602]	Used	Used
	FALSE	High	[K].RLEEKNQNYEDGLTK.[F]		FALSE	Mycoplasma	1.60171e-05	9.49347e-05	1	1	2	MMCAP2_0372	MMCAP2_0372 [256-270]		2	1836.91	295573	451069	149590		High	3.786e-05	8.714e-06	3.4	17.92	K.RLEEKNQNYEDGLTK.F	[256-270]	Used	Used
	FALSE	High	[K].SYAFVGQTGSGK.[T]		FALSE	Mycoplasma	5.38685e-08	5.59251e-05	1	1	7	MMCAP2_0372	MMCAP2_0372 [404-415]		0	1201.58	2.71294e+07	2.53867e+07	2.44091e+07		High	1.77e-05	6.719e-08	3.14	25.24	K.SYAFVGQTGSGK.T	[404-415]	Used	Used
	FALSE	High	[R].VFLKDPDVVILDEATSALDNVVEK.[E]		FALSE	Mycoplasma	6.30512e-16	5.59251e-05	1	1	7	MMCAP2_0372	MMCAP2_0372 [527-550]		1	2629.4	7.25969e+06	2.01315e+06	10243248		High	1.77e-05	5.586e-15	5.96	61.51	R.VFLKDPDVVILDEATSALDNVVEK.E	[527-550]	Used	Used
	FALSE	High	[K].YSKFDATDEEVIK.[A]		FALSE	Mycoplasma	1.78837e-14	5.59251e-05	1	1	6	MMCAP2_0372	MMCAP2_0372 [473-485]		1	1544.75	5.45628e+06	6.14078e+06	4.57785e+06		High	1.77e-05	1.996e-13	4.16	28.18	K.YSKFDATDEEVIK.A	[473-485]	Used	Used
FALSE	Master Protein	MMCAP2_0598	MMCAP2_0598	67	FALSE	Mycoplasma	36	176	36	508	58.8	9.07	741.61	36	3.112e+07	3.23731e+07	3.66785e+07	1
	Checked	Confidence	Annotated Sequence	Modifications	Contaminant	Marked as	Qvality PEP	Qvality q-value	# Protein Groups	# Proteins	# PSMs	Master Protein Accessions	Positions in Master Proteins	Modifications in Master Proteins	# Missed Cleavages	Theo. MH+ [Da]	Abundances (Normalized): F7: Sample, GM12_WT	Abundances (Normalized): F8: Sample, GM12_WT	Abundances (Normalized): F9: Sample, GM12_WT	Quan Info	Confidence (by Search Engine): Sequest HT	Percolator q-Value (by Search Engine): Sequest HT	Percolator PEP (by Search Engine): Sequest HT	XCorr (by Search Engine): Sequest HT	Top Apex RT [min]	Sequence in Protein	Positions in Proteins	Quan Usage	Quan Ratio Usage
	FALSE	High	[K].DKNLGNFDNIDHEK.[I]		FALSE	Mycoplasma	9.07547e-14	5.59251e-05	1	1	10	MMCAP2_0598	MMCAP2_0598 [159-172]		1	1658.78	2.55996e+07	2.73879e+07	3.23921e+07		High	1.77e-05	8.014e-13	5.66	23.75	K.DKNLGNFDNIDHEK.I	[159-172]	Used	Used
	FALSE	High	[K].DLDFEKDFDIQINDQK.[V]		FALSE	Mycoplasma	4.57741e-09	5.59251e-05	1	1	1	MMCAP2_0598	MMCAP2_0598 [265-280]		1	1982.93	2.10858e+06	717152	278898		High	1.77e-05	8.202e-09	4.6	51.39	K.DLDFEKDFDIQINDQK.V	[265-280]	Used	Used
	FALSE	High	[R].FLPILYTENK.[S]		FALSE	Mycoplasma	3.78653e-05	9.49347e-05	1	1	5	MMCAP2_0598	MMCAP2_0598 [79-88]		0	1237.68	1.89957e+07	1.48512e+07	19730547		High	3.786e-05	1.812e-05	2.95	44.07	R.FLPILYTENK.S	[79-88]	Used	Used
	FALSE	High	[R].FLPILYTENKSDILK.[H]		FALSE	Mycoplasma	1.88649e-11	5.59251e-05	1	1	6	MMCAP2_0598	MMCAP2_0598 [79-93]		1	1794	1.45493e+07	1.49815e+07	1.16587e+07		High	1.77e-05	7.571e-11	4.22	45.83	R.FLPILYTENKSDILK.H	[79-93]	Used	Used
	FALSE	High	[K].FVDLLKK.[-]		FALSE	Mycoplasma	0.124177	0.00209113	1	1	1	MMCAP2_0598	MMCAP2_0598 [502-508]		1	862.54	628050	237227			High	0.0005854	0.02266	2.22	26.18	K.FVDLLKK.-	[502-508]	Used	Used
	FALSE	High	[K].GAFKDNVNTEIIGLDK.[W]		FALSE	Mycoplasma	3.30513e-11	5.59251e-05	1	1	1	MMCAP2_0598	MMCAP2_0598 [358-373]		1	1733.91				No Quan Values	High	1.77e-05	1.223e-10	4.72		K.GAFKDNVNTEIIGLDK.W	[358-373]	Not Used	Not Used
	FALSE	High	[K].GAFKDNVNTEIIGLDKWDTSNVTNMIDMFK.[D]		FALSE	Mycoplasma	0.0509437	0.00115693	1	1	1	MMCAP2_0598	MMCAP2_0598 [358-387]		2	3416.65			928791		High	0.0003477	0.00972	3.56	59.82	K.GAFKDNVNTEIIGLDKWDTSNVTNMIDMFK.D	[358-387]	Used	Used
	FALSE	High	[K].GAFKDNVNTEIIGLDKWDTSNVTNMIDMFK.[D]	2xOxidation [M25; M28]	FALSE	Mycoplasma	3.19592e-08	5.59251e-05	1	1	2	MMCAP2_0598	MMCAP2_0598 [358-387]		2	3448.64	3.07614e+06	3.80003e+06	4557754		High	1.77e-05	4.316e-08	6.17	53.14	K.GAFKDNVNTEIIGLDKWDTSNVTNMIDMFK.D	[358-387]	Used	Used
	FALSE	High	[K].KDQEEVLDKDDETELK.[E]		FALSE	Mycoplasma	6.30512e-16	5.59251e-05	1	1	4	MMCAP2_0598	MMCAP2_0598 [306-321]		2	1933.92	3.5492e+06	4.23246e+06	7.62159e+06		High	1.77e-05	1.336e-15	6.41	22.3	K.KDQEEVLDKDDETELK.E	[306-321]	Used	Used
	FALSE	High	[K].KFVDLLK.[K]		FALSE	Mycoplasma	0.00183991	0.000190555	1	1	1	MMCAP2_0598	MMCAP2_0598 [501-507]		1	862.54	3.34161e+06	1.22913e+06	282671		High	6.475e-05	0.0005083	2.88	29.46	K.KFVDLLK.K	[501-507]	Used	Used
	FALSE	High	[R].KTNVDQVLNSK.[D]		FALSE	Mycoplasma	4.97591e-13	5.59251e-05	1	1	8	MMCAP2_0598	MMCAP2_0598 [148-158]		1	1245.68	5.09134e+06	5.05419e+06	6.92979e+06		High	1.77e-05	3.42e-12	4.63	17.68	R.KTNVDQVLNSK.D	[148-158]	Used	Used
	FALSE	High	[R].KTNVDQVLNSKDK.[N]		FALSE	Mycoplasma	7.83157e-06	9.49347e-05	1	1	3	MMCAP2_0598	MMCAP2_0598 [148-160]		2	1488.8	742148	1.35687e+06	2.09624e+06		High	3.786e-05	4.717e-06	4.24	14.88	R.KTNVDQVLNSKDK.N	[148-160]	Used	Used
	FALSE	High	[K].KVPEVLPGFITNLK.[G]		FALSE	Mycoplasma	2.27038e-12	5.59251e-05	1	1	11	MMCAP2_0598	MMCAP2_0598 [344-357]		1	1554.93	2.77309e+07	3.00689e+07	3.05685e+07		High	1.77e-05	1.242e-11	3.68	45.75	K.KVPEVLPGFITNLK.G	[344-357]	Used	Used
	FALSE	High	[K].IIDLIIEK.[N]		FALSE	Mycoplasma	4.13065e-05	9.49347e-05	1	1	2	MMCAP2_0598	MMCAP2_0598 [252-259]		0	956.603	1.2598e+06	3.01842e+06	4139809		High	3.786e-05	1.961e-05	2.7	40.86	K.IIDLIIEK.N	[252-259]	Used	Used
	FALSE	High	[K].IIDLIIEKNPELK.[D]		FALSE	Mycoplasma	2.08855e-08	5.59251e-05	1	1	1	MMCAP2_0598	MMCAP2_0598 [252-264]		1	1537.92	4.77341e+06	1.59642e+06	813177		High	1.77e-05	2.998e-08	4.7	40.28	K.IIDLIIEKNPELK.D	[252-264]	Used	Used
	FALSE	High	[R].MFSGAESFNQDISEWDVSR.[V]		FALSE	Mycoplasma	6.30512e-16	5.59251e-05	1	1	6	MMCAP2_0598	MMCAP2_0598 [410-428]		0	2204.96	1.41605e+06	2.14159e+06	1.73137e+06		High	1.77e-05	1.275e-15	5.12	53.32	R.MFSGAESFNQDISEWDVSR.V	[410-428]	Used	Used
	FALSE	High	[R].MFSGAESFNQDISEWDVSR.[V]	1xOxidation [M1]	FALSE	Mycoplasma	6.30512e-16	5.59251e-05	1	1	10	MMCAP2_0598	MMCAP2_0598 [410-428]		0	2220.95	1.47001e+07	1.49682e+07	1.24497e+07		High	1.77e-05	6.305e-16	4.05	50.54	R.MFSGAESFNQDISEWDVSR.V	[410-428]	Used	Used
	FALSE	High	[K].NFNQDISSLDTSR.[V]		FALSE	Mycoplasma	1.93606e-09	5.59251e-05	1	1	7	MMCAP2_0598	MMCAP2_0598 [391-403]		0	1496.7	4.0097e+07	3.56607e+07	3.90474e+07		High	1.77e-05	3.951e-09	3.61	34.87	K.NFNQDISSLDTSR.V	[391-403]	Used (Top N)	Used
	FALSE	High	[K].NLGNFDNIDHEK.[I]		FALSE	Mycoplasma	2.76447e-08	5.59251e-05	1	1	6	MMCAP2_0598	MMCAP2_0598 [161-172]		0	1415.65	1.07093e+07	1.22837e+07	1.61571e+07		High	1.77e-05	3.805e-08	3.45	26.33	K.NLGNFDNIDHEK.I	[161-172]	Used	Used
	FALSE	High	[K].NLGNFDNIDHEKIINK.[I]		FALSE	Mycoplasma	5.43919e-08	5.59251e-05	1	1	1	MMCAP2_0598	MMCAP2_0598 [161-176]		1	1883.96				No Quan Values	High	1.77e-05	6.8e-08	3.34		K.NLGNFDNIDHEKIINK.I	[161-176]	Not Used	Not Used
	FALSE	High	[K].NINLSLDDVDLVLLK.[D]		FALSE	Mycoplasma	5.78174e-10	5.59251e-05	1	1	4	MMCAP2_0598	MMCAP2_0598 [108-122]		0	1683.95	7.66501e+06	7.0909e+06	4.574e+06		High	1.77e-05	1.408e-09	5.15	60.53	K.NINLSLDDVDLVLLK.D	[108-122]	Used	Used
	FALSE	High	[K].NINLSLDDVDLVLLKDTNSVK.[V]		FALSE	Mycoplasma	2.02788e-14	5.59251e-05	1	1	2	MMCAP2_0598	MMCAP2_0598 [108-128]		1	2328.27				No Quan Values	High	1.77e-05	2.231e-13	5.87		K.NINLSLDDVDLVLLKDTNSVK.V	[108-128]	Not Used	Not Used
	FALSE	High	[K].NNYGQWQIQPIPK.[N]		FALSE	Mycoplasma	1.9019e-10	5.59251e-05	1	1	6	MMCAP2_0598	MMCAP2_0598 [328-340]		0	1585.81	2.63568e+07	2.85598e+07	3.33796e+07		High	1.77e-05	5.472e-10	4.54	40.11	K.NNYGQWQIQPIPK.N	[328-340]	Used (Top N)	Used
	FALSE	High	[R].TKLDDLINTEEINNYEFDLKPDNK.[K]		FALSE	Mycoplasma	2.0748e-10	5.59251e-05	1	1	1	MMCAP2_0598	MMCAP2_0598 [227-250]		1	2881.41	2.50168e+06	1.04758e+06			High	1.77e-05	5.856e-10	5.94	49.82	R.TKLDDLINTEEINNYEFDLKPDNK.K	[227-250]	Used	Used
	FALSE	High	[R].TKLDDLINTEEINNYEFDLKPDNKK.[I]		FALSE	Mycoplasma	6.30512e-16	5.59251e-05	1	1	12	MMCAP2_0598	MMCAP2_0598 [227-251]		2	3009.51	2.5014e+07	2.42664e+07	2.28758e+07		High	1.77e-05	6.305e-16	7.81	45.75	R.TKLDDLINTEEINNYEFDLKPDNKK.I	[227-251]	Used	Used
	FALSE	High	[K].TNVDQVLNSK.[D]		FALSE	Mycoplasma	1.36077e-06	9.49347e-05	1	1	3	MMCAP2_0598	MMCAP2_0598 [149-158]		0	1117.58	1.97181e+07	2.10014e+07	2.05461e+07		High	3.786e-05	1.059e-06	3.46	24.49	K.TNVDQVLNSK.D	[149-158]	Used	Used
	FALSE	High	[K].TNVDQVLNSKDK.[N]		FALSE	Mycoplasma	7.62948e-08	5.59251e-05	1	1	6	MMCAP2_0598	MMCAP2_0598 [149-160]		1	1360.71	4.5106e+06	7.17904e+06	7697162		High	1.77e-05	9.059e-08	3.74	20.11	K.TNVDQVLNSKDK.N	[149-160]	Used	Used
	FALSE	High	[K].TVINLENTININSR.[F]		FALSE	Mycoplasma	4.86569e-11	5.59251e-05	1	1	5	MMCAP2_0598	MMCAP2_0598 [65-78]		0	1600.87	5.73136e+06	5.11365e+06	4.22311e+06		High	1.77e-05	1.696e-10	4.27	43.21	K.TVINLENTININSR.F	[65-78]	Used	Used
	FALSE	High	[K].VIITPNSDNYSDKLEIDFK.[V]		FALSE	Mycoplasma	3.64064e-11	5.59251e-05	1	1	6	MMCAP2_0598	MMCAP2_0598 [281-299]		1	2211.12	2.69062e+07	3.28988e+07	3.76086e+07		High	1.77e-05	1.335e-10	4.87	44.62	K.VIITPNSDNYSDKLEIDFK.V	[281-299]	Used (Top N)	Used
	FALSE	High	[K].VPEVLPGFITNLK.[G]		FALSE	Mycoplasma	2.28192e-09	5.59251e-05	1	1	5	MMCAP2_0598	MMCAP2_0598 [345-357]		0	1426.83	9.68172e+06	1.15845e+07	1.21362e+07		High	1.77e-05	4.542e-09	3.78	53.06	K.VPEVLPGFITNLK.G	[345-357]	Used	Used
	FALSE	High	[R].VQNMGELFK.[G]	1xOxidation [M4]	FALSE	Mycoplasma	0.000426112	9.49347e-05	1	1	3	MMCAP2_0598	MMCAP2_0598 [429-437]		0	1081.53	1.48104e+07	1.60742e+07	1.65464e+07		High	3.786e-05	0.000144	2.61	23.49	R.VQNMGELFK.G	[429-437]	Used	Used
	FALSE	High	[R].VSYVTSFNTNSHSEFDDK.[K]		FALSE	Mycoplasma	6.40781e-14	5.59251e-05	1	1	2	MMCAP2_0598	MMCAP2_0598 [479-496]		0	2076.91				No Quan Values	High	1.77e-05	5.923e-13	4.28		R.VSYVTSFNTNSHSEFDDK.K	[479-496]	Not Used	Not Used
	FALSE	High	[R].VSYVTSFNTNSHSEFDDKK.[I]		FALSE	Mycoplasma	3.05913e-11	5.59251e-05	1	1	2	MMCAP2_0598	MMCAP2_0598 [479-497]		1	2205.01	5.84608e+06	2.14142e+06	643466		High	1.77e-05	1.146e-10	4.52	28.07	R.VSYVTSFNTNSHSEFDDKK.I	[479-497]	Used	Used
	FALSE	High	[R].VSYVTSFNTNSHSEFDDKKIPK.[K]		FALSE	Mycoplasma	2.58753e-09	5.59251e-05	1	1	15	MMCAP2_0598	MMCAP2_0598 [479-500]		2	2543.24	3.26551e+07	2.83625e+07	2.58075e+07		High	1.77e-05	5.052e-09	5.19	29.96	R.VSYVTSFNTNSHSEFDDKKIPK.K	[479-500]	Used	Used
	FALSE	High	[R].VTDMNSMFNNASSFNQDLSNWDVHR.[V]		FALSE	Mycoplasma	5.87658e-08	5.59251e-05	1	1	1	MMCAP2_0598	MMCAP2_0598 [454-478]		0	2929.26				No Quan Values	High	1.77e-05	7.279e-08	3.61		R.VTDMNSMFNNASSFNQDLSNWDVHR.V	[454-478]	Not Used	Not Used
	FALSE	High	[R].VTDMNSMFNNASSFNQDLSNWDVHR.[V]	1xOxidation [M]	FALSE	Mycoplasma	4.98354e-14	5.59251e-05	1	1	5	MMCAP2_0598	MMCAP2_0598 [454-478]		0	2945.26	1.44328e+06	2.03119e+06	1.0525e+06		High	1.77e-05	4.784e-13	5.55	49.31	R.VTDMNSMFNNASSFNQDLSNWDVHR.V	[454-478]	Used	Used
	FALSE	High	[R].VTDMNSMFNNASSFNQDLSNWDVHR.[V]	2xOxidation [M4; M7]	FALSE	Mycoplasma	6.30512e-16	5.59251e-05	1	1	6	MMCAP2_0598	MMCAP2_0598 [454-478]		0	2961.25	2.21356e+07	2.04309e+07	2.1591e+07		High	1.77e-05	6.305e-16	6.39	44.2	R.VTDMNSMFNNASSFNQDLSNWDVHR.V	[454-478]	Used	Used
	FALSE	High	[K].VVAKPSQNKYQGLIEISFR.[K]		FALSE	Mycoplasma	2.76024e-07	9.49347e-05	1	1	1	MMCAP2_0598	MMCAP2_0598 [129-147]		1	2177.21	2.17404e+06				High	3.185e-05	2.721e-07	3.79	37.01	K.VVAKPSQNKYQGLIEISFR.K	[129-147]	Used	Used
	FALSE	High	[K].YQGLIEISFR.[K]		FALSE	Mycoplasma	6.76151e-05	9.49347e-05	1	1	1	MMCAP2_0598	MMCAP2_0598 [138-147]		0	1225.66	1.59502e+06				High	3.786e-05	2.966e-05	2.85	47.74	K.YQGLIEISFR.K	[138-147]	Used	Used
	FALSE	High	[K].YQGLIEISFRK.[T]		FALSE	Mycoplasma	8.25566e-09	5.59251e-05	1	1	3	MMCAP2_0598	MMCAP2_0598 [138-148]		1	1353.75	3.40638e+06	3.56556e+06	2.23034e+06		High	1.77e-05	1.355e-08	3.59	38.08	K.YQGLIEISFRK.T	[138-148]	Used	Used
FALSE	Master Protein	MMCAP2_0505	MMCAP2_0505	79	FALSE	Mycoplasma	34	200	34	357	40.4	9.11	739.97	34	1.46338e+08	1.45323e+08	1.8276e+08	1
	Checked	Confidence	Annotated Sequence	Modifications	Contaminant	Marked as	Qvality PEP	Qvality q-value	# Protein Groups	# Proteins	# PSMs	Master Protein Accessions	Positions in Master Proteins	Modifications in Master Proteins	# Missed Cleavages	Theo. MH+ [Da]	Abundances (Normalized): F7: Sample, GM12_WT	Abundances (Normalized): F8: Sample, GM12_WT	Abundances (Normalized): F9: Sample, GM12_WT	Quan Info	Confidence (by Search Engine): Sequest HT	Percolator q-Value (by Search Engine): Sequest HT	Percolator PEP (by Search Engine): Sequest HT	XCorr (by Search Engine): Sequest HT	Top Apex RT [min]	Sequence in Protein	Positions in Proteins	Quan Usage	Quan Ratio Usage
	FALSE	High	[K].AKEEKPAPSPSPSPAPQPAPTPAPAPTPAPAPTPAK.[-]		FALSE	Mycoplasma	6.30512e-16	5.59251e-05	1	1	12	MMCAP2_0505	MMCAP2_0505 [322-357]		1	3448.81	1.84391e+08	1.69993e+08	2.11333e+08		High	1.77e-05	6.305e-16	8.66	27.02	K.AKEEKPAPSPSPSPAPQPAPTPAPAPTPAPAPTPAK.-	[322-357]	Used (Top N)	Used
	FALSE	High	[R].DKMFYGIVSGFETFSK.[Q]		FALSE	Mycoplasma	0.000195487	9.49347e-05	1	1	3	MMCAP2_0505	MMCAP2_0505 [225-240]		1	1855.89	3.33038e+06	3.49261e+06	2.32075e+06		High	3.786e-05	7.346e-05	3.01	55.45	R.DKMFYGIVSGFETFSK.Q	[225-240]	Used	Used
	FALSE	High	[R].DKMFYGIVSGFETFSK.[Q]	1xOxidation [M3]	FALSE	Mycoplasma	6.54293e-15	5.59251e-05	1	1	7	MMCAP2_0505	MMCAP2_0505 [225-240]		1	1871.89	5.54915e+07	5.84833e+07	5.32531e+07		High	1.77e-05	8.475e-14	5.33	50.35	R.DKMFYGIVSGFETFSK.Q	[225-240]	Used	Used
	FALSE	High	[R].DKMFYGIVSGFETFSKQDQK.[N]	1xOxidation [M3]	FALSE	Mycoplasma	2.11107e-15	5.59251e-05	1	1	2	MMCAP2_0505	MMCAP2_0505 [225-244]		2	2371.13	4.85656e+06	2.5229e+06	1.2953e+06		High	1.77e-05	3.237e-14	7.59	45.37	R.DKMFYGIVSGFETFSKQDQK.N	[225-244]	Used	Used
	FALSE	High	[K].EEKPAPSPSPSPAPQPAPTPAPAPTPAPAPTPAK.[-]		FALSE	Mycoplasma	3.35262e-14	5.59251e-05	1	1	3	MMCAP2_0505	MMCAP2_0505 [324-357]		0	3249.68	4.61313e+06	3.82094e+06	4.71448e+06		High	1.77e-05	3.427e-13	6.27	30.47	K.EEKPAPSPSPSPAPQPAPTPAPAPTPAPAPTPAK.-	[324-357]	Used	Used
	FALSE	High	[K].EKAKEEKPAPSPSPSPAPQPAPTPAPAPTPAPAPTPAK.[-]		FALSE	Mycoplasma	1.69876e-12	5.59251e-05	1	1	3	MMCAP2_0505	MMCAP2_0505 [320-357]		2	3705.95	1.98751e+06	1.38436e+06	2416745		High	1.77e-05	9.721e-12	5.56	25.42	K.EKAKEEKPAPSPSPSPAPQPAPTPAPAPTPAPAPTPAK.-	[320-357]	Used	Used
	FALSE	High	[K].FKSNLSWNSTNNHTK.[V]		FALSE	Mycoplasma	6.58628e-13	5.59251e-05	1	1	3	MMCAP2_0505	MMCAP2_0505 [96-110]		1	1777.86	9.42103e+06	5.57997e+06	4.72223e+06		High	1.77e-05	4.333e-12	4.31	19.32	K.FKSNLSWNSTNNHTK.V	[96-110]	Used	Used
	FALSE	High	[K].GPIFLVLR.[D]		FALSE	Mycoplasma	0.000102424	9.49347e-05	1	1	11	MMCAP2_0505	MMCAP2_0505 [217-224]		0	914.582	7.28591e+07	9.00138e+07	1.11409e+08		High	3.786e-05	4.256e-05	2.6	46.56	K.GPIFLVLR.D	[217-224]	Used	Used
	FALSE	High	[R].KNTYDQWISYLK.[Q]		FALSE	Mycoplasma	2.02002e-05	9.49347e-05	1	1	3	MMCAP2_0505	MMCAP2_0505 [261-272]		1	1558.79	1.19818e+07	1.32875e+07	15384579		High	3.786e-05	1.059e-05	3.32	44.22	R.KNTYDQWISYLK.Q	[261-272]	Used	Used
	FALSE	High	[K].ILNEYLVK.[N]		FALSE	Mycoplasma	0.000304426	9.49347e-05	1	1	6	MMCAP2_0505	MMCAP2_0505 [173-180]		0	991.582	1.42042e+08	1.43896e+08	155293985		High	3.786e-05	0.0001074	2.49	32.81	K.ILNEYLVK.N	[173-180]	Used	Used
	FALSE	High	[K].LLQDSDPMITPK.[T]		FALSE	Mycoplasma	2.30056e-08	5.59251e-05	1	1	3	MMCAP2_0505	MMCAP2_0505 [283-294]		0	1357.7	4.68321e+06	5.03259e+06	6337879		High	1.77e-05	3.265e-08	3.74	34.1	K.LLQDSDPMITPK.T	[283-294]	Used	Used
	FALSE	High	[K].LLQDSDPMITPK.[T]	1xOxidation [M8]	FALSE	Mycoplasma	2.06528e-07	9.49347e-05	1	1	4	MMCAP2_0505	MMCAP2_0505 [283-294]		0	1373.7	1.21528e+08	1.24489e+08	1.69748e+08		High	3.185e-05	2.123e-07	3.48	29.08	K.LLQDSDPMITPK.T	[283-294]	Used (Top N)	Used
	FALSE	High	[K].MFYGIVSGFETFSK.[Q]		FALSE	Mycoplasma	5.22237e-13	5.59251e-05	1	1	3	MMCAP2_0505	MMCAP2_0505 [227-240]		0	1612.77	6.36625e+06	7.88491e+06	7.12813e+06		High	1.77e-05	3.553e-12	4.45	56.81	K.MFYGIVSGFETFSK.Q	[227-240]	Used	Used
	FALSE	High	[K].MFYGIVSGFETFSK.[Q]	1xOxidation [M1]	FALSE	Mycoplasma	4.17472e-12	5.59251e-05	1	1	3	MMCAP2_0505	MMCAP2_0505 [227-240]		0	1628.77	8.24736e+06	9.57384e+06	8250826		High	1.77e-05	2.093e-11	4.47	53.04	K.MFYGIVSGFETFSK.Q	[227-240]	Used	Used
	FALSE	High	[K].NFKYDSDDEIWTK.[G]		FALSE	Mycoplasma	3.29502e-09	5.59251e-05	1	1	6	MMCAP2_0505	MMCAP2_0505 [155-167]		1	1660.75	6.76356e+07	7.23086e+07	61470118		High	1.77e-05	6.214e-09	3.79	34.73	K.NFKYDSDDEIWTK.G	[155-167]	Used	Used
	FALSE	High	[K].NLKGPIFLVLR.[D]		FALSE	Mycoplasma	1.68579e-07	9.49347e-05	1	1	7	MMCAP2_0505	MMCAP2_0505 [214-224]		1	1269.8	2.51767e+07	1.48842e+07	1.79911e+07		High	3.185e-05	1.784e-07	2.31	44.38	K.NLKGPIFLVLR.D	[214-224]	Used	Used
	FALSE	High	[K].NINETSTNDATSFIYK.[F]		FALSE	Mycoplasma	6.9125e-13	5.59251e-05	1	1	9	MMCAP2_0505	MMCAP2_0505 [80-95]		0	1817.86	1.10728e+08	1.10368e+08	1.13973e+08		High	1.77e-05	4.519e-12	4.52	37.52	K.NINETSTNDATSFIYK.F	[80-95]	Used	Used
	FALSE	High	[K].NMTNDVVIK.[N]		FALSE	Mycoplasma	0.000298625	9.49347e-05	1	1	2	MMCAP2_0505	MMCAP2_0505 [146-154]		0	1033.53	4.16237e+06	5.16475e+06	5475042		High	3.786e-05	0.0001057	2.39	24.49	K.NMTNDVVIK.N	[146-154]	Used	Used
	FALSE	High	[K].NMTNDVVIK.[N]	1xOxidation [M2]	FALSE	Mycoplasma	9.94998e-05	9.49347e-05	1	1	7	MMCAP2_0505	MMCAP2_0505 [146-154]		0	1049.53	4.48202e+07	4.72142e+07	5.90328e+07		High	3.786e-05	4.156e-05	2.83	18.27	K.NMTNDVVIK.N	[146-154]	Used	Used
	FALSE	High	[K].NTYDQWISYLK.[Q]		FALSE	Mycoplasma	2.62998e-07	9.49347e-05	1	1	3	MMCAP2_0505	MMCAP2_0505 [262-272]		0	1430.7	7.15373e+07	7.58526e+07	72639832		High	3.185e-05	2.616e-07	3.68	52.71	K.NTYDQWISYLK.Q	[262-272]	Used	Used
	FALSE	High	[K].QAIEMYDVVK.[L]		FALSE	Mycoplasma	1.52818e-06	9.49347e-05	1	1	5	MMCAP2_0505	MMCAP2_0505 [273-282]		0	1195.6	3.51357e+07	3.22718e+07	38147388		High	3.786e-05	1.172e-06	3.46	35.5	K.QAIEMYDVVK.L	[273-282]	Used	Used
	FALSE	High	[K].QAIEMYDVVK.[L]	1xOxidation [M5]	FALSE	Mycoplasma	8.21949e-06	9.49347e-05	1	1	6	MMCAP2_0505	MMCAP2_0505 [273-282]		0	1211.6	2.33485e+07	2.11342e+07	2.96068e+07		High	3.786e-05	4.924e-06	2.88	28.17	K.QAIEMYDVVK.L	[273-282]	Used	Used
	FALSE	High	[K].QFQEFENLINQSENK.[T]		FALSE	Mycoplasma	1.22284e-12	5.59251e-05	1	1	2	MMCAP2_0505	MMCAP2_0505 [30-44]		0	1867.88	1.49511e+06	3.52985e+06	6.68296e+06		High	1.77e-05	7.338e-12	5.35	46.99	K.QFQEFENLINQSENK.T	[30-44]	Used	Used
	FALSE	High	[K].QIFKNMTNDVVIK.[N]	1xOxidation [M6]	FALSE	Mycoplasma	9.75968e-05	9.49347e-05	1	1	2	MMCAP2_0505	MMCAP2_0505 [142-154]		1	1565.84	1.04123e+07	4.798e+06	4.66845e+06		High	3.786e-05	4.083e-05	3.98	26.22	K.QIFKNMTNDVVIK.N	[142-154]	Used	Used
	FALSE	High	[K].SFEQGLEELTK.[T]		FALSE	Mycoplasma	2.06229e-06	9.49347e-05	1	1	4	MMCAP2_0505	MMCAP2_0505 [60-70]		0	1280.64	1.33095e+08	1.41488e+08	1.67197e+08		High	3.786e-05	1.512e-06	2.98	41.52	K.SFEQGLEELTK.T	[60-70]	Used (Top N)	Used
	FALSE	High	[K].SNLSWNSTNNHTK.[V]		FALSE	Mycoplasma	6.68408e-10	5.59251e-05	1	1	12	MMCAP2_0505	MMCAP2_0505 [98-110]		0	1502.7	6.27694e+07	6.33341e+07	8.29441e+07		High	1.77e-05	1.593e-09	3.36	16.92	K.SNLSWNSTNNHTK.V	[98-110]	Used	Used
	FALSE	High	[K].TEWKYQGTDKVENK.[K]		FALSE	Mycoplasma	7.83157e-06	9.49347e-05	1	1	1	MMCAP2_0505	MMCAP2_0505 [295-308]		2	1725.84				No Quan Values	High	3.786e-05	4.728e-06	1.95		K.TEWKYQGTDKVENK.K	[295-308]	Not Used	Not Used
	FALSE	High	[K].TIDNYPNGSDIR.[K]		FALSE	Mycoplasma	1.16747e-07	9.49347e-05	1	1	3	MMCAP2_0505	MMCAP2_0505 [249-260]		0	1364.64	1.60998e+07	1.5998e+07	21914792		High	3.185e-05	1.306e-07	3.23	25.97	K.TIDNYPNGSDIR.K	[249-260]	Used	Used
	FALSE	High	[K].TIDNYPNGSDIRK.[N]		FALSE	Mycoplasma	3.22203e-07	9.49347e-05	1	1	6	MMCAP2_0505	MMCAP2_0505 [249-261]		1	1492.74	5.73974e+07	4.55372e+07	5.58244e+07		High	3.185e-05	3.114e-07	3.31	20.56	K.TIDNYPNGSDIRK.N	[249-261]	Used	Used
	FALSE	High	[K].TMILYLGASDNK.[S]		FALSE	Mycoplasma	0.000232507	9.49347e-05	1	1	1	MMCAP2_0505	MMCAP2_0505 [45-56]		0	1325.68				No Quan Values	High	3.786e-05	8.547e-05	1.87		K.TMILYLGASDNK.S	[45-56]	Not Used	Not Used
	FALSE	High	[K].TMILYLGASDNK.[S]	1xOxidation [M2]	FALSE	Mycoplasma	1.33874e-08	5.59251e-05	1	1	7	MMCAP2_0505	MMCAP2_0505 [45-56]		0	1341.67	3.37599e+07	3.8357e+07	4.30982e+07		High	1.77e-05	2.047e-08	3.42	34.59	K.TMILYLGASDNK.S	[45-56]	Used	Used
	FALSE	High	[K].TNSLEQAIK.[N]		FALSE	Mycoplasma	0.00296002	0.000190555	1	1	3	MMCAP2_0505	MMCAP2_0505 [71-79]		0	1003.54	1.04325e+08	1.06109e+08	113807120		High	8.162e-05	0.0007638	2.78	22.92	K.TNSLEQAIK.N	[71-79]	Used	Used
	FALSE	High	[K].TTDKQFQEFENLINQSENK.[T]		FALSE	Mycoplasma	8.11787e-16	5.59251e-05	1	1	6	MMCAP2_0505	MMCAP2_0505 [26-44]		1	2313.1	1.70743e+07	2.21904e+07	2.61851e+07		High	1.77e-05	1.412e-14	6.66	47.68	K.TTDKQFQEFENLINQSENK.T	[26-44]	Used	Used
	FALSE	High	[K].TTDKQFQEFENLINQSENKTMILYLGASDNK.[S]	1xOxidation [M21]	FALSE	Mycoplasma	1.11922e-11	5.59251e-05	1	1	2	MMCAP2_0505	MMCAP2_0505 [26-56]		2	3635.75	1.78428e+06		3.00788e+06		High	1.77e-05	4.852e-11	7.1	56.74	K.TTDKQFQEFENLINQSENKTMILYLGASDNK.S	[26-56]	Used	Used
	FALSE	High	[K].VFYGETSSSFNK.[N]		FALSE	Mycoplasma	2.76024e-07	9.49347e-05	1	1	3	MMCAP2_0505	MMCAP2_0505 [185-196]		0	1365.63	1.59237e+06	2.36129e+06	1.56265e+06		High	3.185e-05	2.71e-07	2.55	29.3	K.VFYGETSSSFNK.N	[185-196]	Used	Used
	FALSE	High	[K].VFYGETSSSFNKNDNTVTEK.[V]		FALSE	Mycoplasma	4.53122e-15	5.59251e-05	1	1	9	MMCAP2_0505	MMCAP2_0505 [185-204]		1	2267.05	4.03107e+07	4.11681e+07	5.26327e+07		High	1.77e-05	6.187e-14	5.75	27.61	K.VFYGETSSSFNKNDNTVTEK.V	[185-204]	Used	Used
	FALSE	High	[K].VFYGETSSSFNKNDNTVTEKVEK.[L]		FALSE	Mycoplasma	3.57092e-11	5.59251e-05	1	1	10	MMCAP2_0505	MMCAP2_0505 [185-207]		2	2623.25	8.30609e+07	5.76517e+07	5.33375e+07		High	1.77e-05	1.31e-10	5.66	27.94	K.VFYGETSSSFNKNDNTVTEKVEK.L	[185-207]	Used	Used
	FALSE	High	[K].VLNDVAVKK.[D]		FALSE	Mycoplasma	1.57316e-06	9.49347e-05	1	1	7	MMCAP2_0505	MMCAP2_0505 [111-119]		1	985.604	8.12502e+06	7.01628e+06	6.24974e+06		High	3.786e-05	1.204e-06	1.73	14.51	K.VLNDVAVKK.D	[111-119]	Used	Used
	FALSE	High	[R].WIIDQK.[T]		FALSE	Mycoplasma	0.0460422	0.00115693	1	1	5	MMCAP2_0505	MMCAP2_0505 [130-135]		0	802.446	3.97473e+07	4.30208e+07	4.03916e+07		High	0.0003409	0.008813	1.44	29.4	R.WIIDQK.T	[130-135]	Used	Used
	FALSE	High	[K].YDSDDEIWTK.[G]		FALSE	Mycoplasma	4.93042e-07	9.49347e-05	1	1	6	MMCAP2_0505	MMCAP2_0505 [158-167]		0	1271.54	1.02881e+07	1.31375e+07	1.80636e+07		High	3.786e-05	4.463e-07	2.77	33.03	K.YDSDDEIWTK.G	[158-167]	Used	Used
FALSE	Master Protein	MMCAP2_0891	MMCAP2_0891	61	FALSE	Mycoplasma	34	184	34	444	51.6	8.84	731.48	34	8.29418e+07	7.61486e+07	8.4457e+07	1
	Checked	Confidence	Annotated Sequence	Modifications	Contaminant	Marked as	Qvality PEP	Qvality q-value	# Protein Groups	# Proteins	# PSMs	Master Protein Accessions	Positions in Master Proteins	Modifications in Master Proteins	# Missed Cleavages	Theo. MH+ [Da]	Abundances (Normalized): F7: Sample, GM12_WT	Abundances (Normalized): F8: Sample, GM12_WT	Abundances (Normalized): F9: Sample, GM12_WT	Quan Info	Confidence (by Search Engine): Sequest HT	Percolator q-Value (by Search Engine): Sequest HT	Percolator PEP (by Search Engine): Sequest HT	XCorr (by Search Engine): Sequest HT	Top Apex RT [min]	Sequence in Protein	Positions in Proteins	Quan Usage	Quan Ratio Usage
	FALSE	High	[K].EFDKDISKWDVSNVENTK.[S]		FALSE	Mycoplasma	1.71526e-12	5.59251e-05	1	1	2	MMCAP2_0891	MMCAP2_0891 [259-276]		2	2154.03		2.42056e+06			High	1.77e-05	9.808e-12	4.82	35.88	K.EFDKDISKWDVSNVENTK.S	[259-276]	Used	Used
	FALSE	High	[K].FNGDLSNWNTENVK.[S]		FALSE	Mycoplasma	4.81149e-10	5.59251e-05	1	1	7	MMCAP2_0891	MMCAP2_0891 [235-248]		0	1637.76	5.01025e+07	4.50418e+07	4.94051e+07		High	1.77e-05	1.201e-09	4.54	37.47	K.FNGDLSNWNTENVK.S	[235-248]	Used	Used
	FALSE	High	[K].GELSLEIK.[K]		FALSE	Mycoplasma	0.00359661	0.000190555	1	1	4	MMCAP2_0891	MMCAP2_0891 [116-123]		0	888.504	2.57485e+07	2.96917e+07	3.4581e+07		High	8.162e-05	0.0009083	1.95	31.96	K.GELSLEIK.K	[116-123]	Used	Used
	FALSE	High	[K].KVPEKLPEEIINLDDAFR.[K]		FALSE	Mycoplasma	2.16323e-12	5.59251e-05	1	1	3	MMCAP2_0891	MMCAP2_0891 [162-179]		2	2126.15	1.20628e+06	1.94473e+06	3540493		High	1.77e-05	1.193e-11	3.92	46.72	K.KVPEKLPEEIINLDDAFR.K	[162-179]	Used	Used
	FALSE	High	[K].IDISSLK.[D]		FALSE	Mycoplasma	0.0108875	0.000371785	1	1	3	MMCAP2_0891	MMCAP2_0891 [49-55]		0	775.456	1.82726e+07	2.56035e+07	44560408		High	0.0001387	0.002388	2.07	30.51	K.IDISSLK.D	[49-55]	Used	Used
	FALSE	High	[K].IDISSLKDKIEPK.[N]		FALSE	Mycoplasma	4.65254e-07	9.49347e-05	1	1	8	MMCAP2_0891	MMCAP2_0891 [49-61]		2	1485.85	9.25621e+07	8.21286e+07	9.34182e+07		High	3.786e-05	4.26e-07	3.88	34.78	K.IDISSLKDKIEPK.N	[49-61]	Used (Top N)	Used
	FALSE	High	[K].INGLDKLTENDFEFK.[V]		FALSE	Mycoplasma	1.03116e-08	5.59251e-05	1	1	2	MMCAP2_0891	MMCAP2_0891 [76-90]		1	1782.89				No Quan Values	High	1.77e-05	1.651e-08	4.4		K.INGLDKLTENDFEFK.V	[76-90]	Not Used	Not Used
	FALSE	High	[K].INGLDKLTENDFEFKVEK.[K]		FALSE	Mycoplasma	1.60302e-12	5.59251e-05	1	1	7	MMCAP2_0891	MMCAP2_0891 [76-93]		2	2139.1	2.69857e+07	2.12996e+07	2.22144e+07		High	1.77e-05	9.269e-12	7.72	41.9	K.INGLDKLTENDFEFKVEK.K	[76-93]	Used	Used
	FALSE	High	[K].LPEEIINLDDAFR.[K]		FALSE	Mycoplasma	1.46269e-09	5.59251e-05	1	1	3	MMCAP2_0891	MMCAP2_0891 [167-179]		0	1544.8	2.28282e+06	2.86906e+06	3281760		High	1.77e-05	3.118e-09	3.81	55.13	K.LPEEIINLDDAFR.K	[167-179]	Used	Used
	FALSE	High	[K].LPEEIINLDDAFRK.[N]		FALSE	Mycoplasma	7.45694e-12	5.59251e-05	1	1	3	MMCAP2_0891	MMCAP2_0891 [167-180]		1	1672.89	5.36538e+06	6.58401e+06	9121491		High	1.77e-05	3.427e-11	5.17	47.18	K.LPEEIINLDDAFRK.N	[167-180]	Used	Used
	FALSE	High	[K].LTENDFEFKVEK.[K]		FALSE	Mycoplasma	3.54911e-07	9.49347e-05	1	1	4	MMCAP2_0891	MMCAP2_0891 [82-93]		1	1498.74	1.38875e+07	1.79272e+07	2.06533e+07		High	3.786e-05	3.382e-07	4.32	34.15	K.LTENDFEFKVEK.K	[82-93]	Used	Used
	FALSE	High	[K].LVTDMSYMFYK.[A]		FALSE	Mycoplasma	4.73681e-06	9.49347e-05	1	1	3	MMCAP2_0891	MMCAP2_0891 [321-331]		0	1397.65	9.18321e+06	9.46929e+06	8900592		High	3.786e-05	3.064e-06	3.25	48.59	K.LVTDMSYMFYK.A	[321-331]	Used	Used
	FALSE	High	[K].LVTDMSYMFYK.[A]	1xOxidation [M]	FALSE	Mycoplasma	1.42625e-05	9.49347e-05	1	1	6	MMCAP2_0891	MMCAP2_0891 [321-331]		0	1413.64	2.21792e+07	2.21094e+07	2.33269e+07		High	3.786e-05	7.87e-06	2.98	42.3	K.LVTDMSYMFYK.A	[321-331]	Used	Used
	FALSE	High	[K].LVTDMSYMFYK.[A]	2xOxidation [M5; M8]	FALSE	Mycoplasma	3.53881e-05	9.49347e-05	1	1	7	MMCAP2_0891	MMCAP2_0891 [321-331]		0	1429.64	1.70616e+07	1.3903e+07	16268393		High	3.786e-05	1.713e-05	2.72	36.29	K.LVTDMSYMFYK.A	[321-331]	Used	Used
	FALSE	High	[K].NEWEKQDVLQALLK.[I]		FALSE	Mycoplasma	3.00514e-12	5.59251e-05	1	1	5	MMCAP2_0891	MMCAP2_0891 [62-75]		1	1713.92	2.90098e+07	3.82891e+07	35866647		High	1.77e-05	1.588e-11	5.6	47.75	K.NEWEKQDVLQALLK.I	[62-75]	Used	Used
	FALSE	High	[K].NNSDKIENLDK.[W]		FALSE	Mycoplasma	7.85401e-08	5.59251e-05	1	1	1	MMCAP2_0891	MMCAP2_0891 [181-191]		1	1289.63		216400	544043		High	1.77e-05	9.265e-08	3.23	16.07	K.NNSDKIENLDK.W	[181-191]	Used	Used
	FALSE	High	[K].NWKVENVTDMER.[M]	1xOxidation [M10]	FALSE	Mycoplasma	1.27001e-05	9.49347e-05	1	1	2	MMCAP2_0891	MMCAP2_0891 [390-401]		1	1536.71	2.28074e+06	1.48318e+06	1.95974e+06		High	3.786e-05	7.129e-06	2.35	25.47	K.NWKVENVTDMER.M	[390-401]	Used	Used
	FALSE	High	[K].QDISSWTVK.[N]		FALSE	Mycoplasma	2.54754e-05	9.49347e-05	1	1	3	MMCAP2_0891	MMCAP2_0891 [411-419]		0	1063.54	1.92917e+07	2.11554e+07	37201412		High	3.786e-05	1.298e-05	3.34	31.35	K.QDISSWTVK.N	[411-419]	Used	Used
	FALSE	High	[K].QDVLQALLK.[I]		FALSE	Mycoplasma	1.55592e-05	9.49347e-05	1	1	2	MMCAP2_0891	MMCAP2_0891 [67-75]		0	1027.61	1.10656e+07	1.75174e+07	26120338		High	3.786e-05	8.486e-06	3.43	47.05	K.QDVLQALLK.I	[67-75]	Used	Used
	FALSE	High	[R].SFKQDISSWTVK.[N]		FALSE	Mycoplasma	2.78706e-07	9.49347e-05	1	1	11	MMCAP2_0891	MMCAP2_0891 [408-419]		1	1425.74	6.00535e+07	4.76363e+07	5.2494e+07		High	3.185e-05	2.732e-07	3.89	33.77	R.SFKQDISSWTVK.N	[408-419]	Used	Used
	FALSE	High	[K].SLNWDVSNVANMNSMFNGAHSFNQNITNWDVSNVK.[T]	2xOxidation [M12; M15]	FALSE	Mycoplasma	2.61267e-09	5.59251e-05	1	1	6	MMCAP2_0891	MMCAP2_0891 [338-372]		0	3986.78	1.32667e+07	1.08507e+07	10170975		High	1.77e-05	5.097e-09	6.05	52.65	K.SLNWDVSNVANMNSMFNGAHSFNQNITNWDVSNVK.T	[338-372]	Used	Used
	FALSE	High	[K].SLSNWNLK.[S]		FALSE	Mycoplasma	0.00613818	0.000280377	1	1	6	MMCAP2_0891	MMCAP2_0891 [288-295]		0	961.51	8.70565e+07	8.71308e+07	7.92639e+07		High	0.0001137	0.00144	1.71	31.05	K.SLSNWNLK.S	[288-295]	Used (Top N)	Used
	FALSE	High	[R].SMFEDAKEFDKDISK.[W]		FALSE	Mycoplasma	2.18863e-07	9.49347e-05	1	1	3	MMCAP2_0891	MMCAP2_0891 [252-266]		2	1789.83	3.99884e+06	6.11832e+06	5.61164e+06		High	3.185e-05	2.229e-07	4.69	35.29	R.SMFEDAKEFDKDISK.W	[252-266]	Used	Used
	FALSE	High	[R].SMFEDAKEFDKDISK.[W]	1xOxidation [M2]	FALSE	Mycoplasma	3.50253e-11	5.59251e-05	1	1	8	MMCAP2_0891	MMCAP2_0891 [252-266]		2	1805.83	1.02093e+07	1.14986e+07	1.725e+07		High	1.77e-05	1.283e-10	3.94	27.99	R.SMFEDAKEFDKDISK.W	[252-266]	Used	Used
	FALSE	High	[K].SMFSDTNSFNQDIK.[N]		FALSE	Mycoplasma	1.2372e-07	9.49347e-05	1	1	3	MMCAP2_0891	MMCAP2_0891 [376-389]		0	1633.72	3.28507e+06	5.3101e+06	5.35839e+06		High	3.185e-05	1.368e-07	3.97	38.81	K.SMFSDTNSFNQDIK.N	[376-389]	Used	Used
	FALSE	High	[K].SMFSDTNSFNQDIK.[N]	1xOxidation [M2]	FALSE	Mycoplasma	4.06975e-08	5.59251e-05	1	1	3	MMCAP2_0891	MMCAP2_0891 [376-389]		0	1649.71	1.69379e+07	2.07433e+07	26061548		High	1.77e-05	5.32e-08	4.44	32.2	K.SMFSDTNSFNQDIK.N	[376-389]	Used	Used
	FALSE	High	[K].SMFSDTNSFNQDIKNWK.[V]		FALSE	Mycoplasma	6.79373e-08	5.59251e-05	1	1	2	MMCAP2_0891	MMCAP2_0891 [376-392]		1	2061.93	3.02499e+06	1.68491e+06	725117		High	1.77e-05	8.192e-08	4.94	42.86	K.SMFSDTNSFNQDIKNWK.V	[376-392]	Used	Used
	FALSE	High	[K].SMFSDTNSFNQDIKNWK.[V]	1xOxidation [M2]	FALSE	Mycoplasma	8.80252e-13	5.59251e-05	1	1	6	MMCAP2_0891	MMCAP2_0891 [376-392]		1	2077.93	1.89136e+07	1.04396e+07	8.96595e+06		High	1.77e-05	5.552e-12	4.55	37.54	K.SMFSDTNSFNQDIKNWK.V	[376-392]	Used	Used
	FALSE	High	[K].SMFSDTNSFNQDIKNWKVENVTDMER.[M]	2xOxidation [M2; M24]	FALSE	Mycoplasma	4.7725e-11	5.59251e-05	1	1	2	MMCAP2_0891	MMCAP2_0891 [376-401]		2	3167.4	1.8664e+06	624397			High	1.77e-05	1.668e-10	6.82	41.97	K.SMFSDTNSFNQDIKNWKVENVTDMER.M	[376-401]	Used	Used
	FALSE	High	[K].SYDHFSWHLDDK.[H]		FALSE	Mycoplasma	4.60138e-06	9.49347e-05	1	1	1	MMCAP2_0891	MMCAP2_0891 [423-434]		0	1549.67		1.23533e+06	2.69723e+06		High	3.786e-05	2.999e-06	2.29	32.93	K.SYDHFSWHLDDK.H	[423-434]	Used	Used
	FALSE	High	[K].SYDHFSWHLDDKHKPK.[F]		FALSE	Mycoplasma	7.90231e-12	5.59251e-05	1	1	9	MMCAP2_0891	MMCAP2_0891 [423-438]		1	2039.97	6.92067e+07	5.91862e+07	80689100		High	1.77e-05	3.607e-11	5.9	22.11	K.SYDHFSWHLDDKHKPK.F	[423-438]	Used (Top N)	Used
	FALSE	High	[K].TLDSMFFGANEFNSDIFK.[L]		FALSE	Mycoplasma	4.97591e-13	5.59251e-05	1	1	3	MMCAP2_0891	MMCAP2_0891 [299-316]		0	2082.95	5.87436e+06	6.26086e+06	6.91825e+06		High	1.77e-05	3.419e-12	4.99	61.18	K.TLDSMFFGANEFNSDIFK.L	[299-316]	Used	Used
	FALSE	High	[K].TLDSMFFGANEFNSDIFK.[L]	1xOxidation [M5]	FALSE	Mycoplasma	5.57948e-12	5.59251e-05	1	1	3	MMCAP2_0891	MMCAP2_0891 [299-316]		0	2098.94	1.25815e+07	1.73672e+07	27057108		High	1.77e-05	2.691e-11	4.92	58.56	K.TLDSMFFGANEFNSDIFK.L	[299-316]	Used	Used
	FALSE	High	[K].TLDSMFFGANEFNSDIFKLDSK.[L]		FALSE	Mycoplasma	1.57714e-14	5.59251e-05	1	1	4	MMCAP2_0891	MMCAP2_0891 [299-320]		1	2526.19	1.43964e+07	1.49303e+07	6.92509e+06		High	1.77e-05	1.793e-13	5.87	59.85	K.TLDSMFFGANEFNSDIFKLDSK.L	[299-320]	Used	Used
	FALSE	High	[K].TLDSMFFGANEFNSDIFKLDSK.[L]	1xOxidation [M5]	FALSE	Mycoplasma	5.65098e-14	5.59251e-05	1	1	5	MMCAP2_0891	MMCAP2_0891 [299-320]		1	2542.18	3.42605e+07	2.6705e+07	2.35883e+07		High	1.77e-05	5.335e-13	5.76	57.51	K.TLDSMFFGANEFNSDIFKLDSK.L	[299-320]	Used	Used
	FALSE	High	[K].VENVTDMER.[M]		FALSE	Mycoplasma	5.06008e-05	9.49347e-05	1	1	2	MMCAP2_0891	MMCAP2_0891 [393-401]		0	1092.5	9.42547e+06	1.37028e+07	14308261		High	3.786e-05	2.331e-05	2.78	21.98	K.VENVTDMER.M	[393-401]	Used	Used
	FALSE	High	[K].VENVTDMER.[M]	1xOxidation [M7]	FALSE	Mycoplasma	7.32898e-07	9.49347e-05	1	1	11	MMCAP2_0891	MMCAP2_0891 [393-401]		0	1108.49	1.7397e+07	1.57378e+07	2.12813e+07		High	3.786e-05	6.263e-07	2.48	14.98	K.VENVTDMER.M	[393-401]	Used	Used
	FALSE	High	[K].VPEKLPEEIINLDDAFR.[K]		FALSE	Mycoplasma	0.000355046	9.49347e-05	1	1	1	MMCAP2_0891	MMCAP2_0891 [163-179]		1	1998.05				No Quan Values	High	3.786e-05	0.0001233	2.01		K.VPEKLPEEIINLDDAFR.K	[163-179]	Not Used	Not Used
	FALSE	High	[K].VPEKLPEEIINLDDAFRK.[N]		FALSE	Mycoplasma	3.22544e-14	5.59251e-05	1	1	5	MMCAP2_0891	MMCAP2_0891 [163-180]		2	2126.15	3.68359e+07	3.28345e+07	40636036		High	1.77e-05	3.317e-13	5.97	46.73	K.VPEKLPEEIINLDDAFRK.N	[163-180]	Used	Used
	FALSE	High	[K].WDVSNVENTK.[S]		FALSE	Mycoplasma	6.58953e-07	9.49347e-05	1	1	4	MMCAP2_0891	MMCAP2_0891 [267-276]		0	1191.56	1.69437e+07	2.31158e+07	3.16592e+07		High	3.786e-05	5.734e-07	2.49	30.18	K.WDVSNVENTK.S	[267-276]	Used	Used
	FALSE	High	[K].YNDNKTEVLEIGYDENGK.[I]		FALSE	Mycoplasma	1.41802e-14	5.59251e-05	1	1	6	MMCAP2_0891	MMCAP2_0891 [135-152]		1	2100.97	2.51714e+07	2.8628e+07	2.75808e+07		High	1.77e-05	1.633e-13	5.34	33.04	K.YNDNKTEVLEIGYDENGK.I	[135-152]	Used	Used
	FALSE	High	[K].YNDNKTEVLEIGYDENGKISK.[F]		FALSE	Mycoplasma	7.05457e-16	5.59251e-05	1	1	5	MMCAP2_0891	MMCAP2_0891 [135-155]		2	2429.18	3.5728e+07	2.01891e+07	1.53516e+07		High	1.77e-05	1.251e-14	7.89	31.75	K.YNDNKTEVLEIGYDENGKISK.F	[135-155]	Used	Used
FALSE	Master Protein	MMCAP2_0429	MMCAP2_0429	75	FALSE	Mycoplasma	32	171	32	409	46.8	7.34	725.19	32	1.15668e+08	1.35207e+08	1.3499e+08	1
	Checked	Confidence	Annotated Sequence	Modifications	Contaminant	Marked as	Qvality PEP	Qvality q-value	# Protein Groups	# Proteins	# PSMs	Master Protein Accessions	Positions in Master Proteins	Modifications in Master Proteins	# Missed Cleavages	Theo. MH+ [Da]	Abundances (Normalized): F7: Sample, GM12_WT	Abundances (Normalized): F8: Sample, GM12_WT	Abundances (Normalized): F9: Sample, GM12_WT	Quan Info	Confidence (by Search Engine): Sequest HT	Percolator q-Value (by Search Engine): Sequest HT	Percolator PEP (by Search Engine): Sequest HT	XCorr (by Search Engine): Sequest HT	Top Apex RT [min]	Sequence in Protein	Positions in Proteins	Quan Usage	Quan Ratio Usage
	FALSE	High	[R].AGATQQLEEWIK.[T]		FALSE	Mycoplasma	2.07163e-09	5.59251e-05	1	1	6	MMCAP2_0429	MMCAP2_0429 [235-246]		0	1373.71	1.02845e+08	1.22973e+08	108014457		High	1.77e-05	4.19e-09	5.03	42.7	R.AGATQQLEEWIK.T	[235-246]	Used (Top N)	Used
	FALSE	High	[K].AKEQNYDLLLIDTAGR.[L]		FALSE	Mycoplasma	1.63682e-13	5.59251e-05	1	1	6	MMCAP2_0429	MMCAP2_0429 [276-291]		1	1819.95	5.38671e+07	6.58277e+07	60265403		High	1.77e-05	1.324e-12	5.36	41.2	K.AKEQNYDLLLIDTAGR.L	[276-291]	Used	Used
	FALSE	High	[K].DALVESLYQAYTDNDWTNKK.[Y]		FALSE	Mycoplasma	3.25677e-14	5.59251e-05	1	1	5	MMCAP2_0429	MMCAP2_0429 [165-184]		1	2374.12	4.08491e+06	3.91595e+06	5317525		High	1.77e-05	3.332e-13	4.49	56.57	K.DALVESLYQAYTDNDWTNKK.Y	[165-184]	Used	Used
	FALSE	High	[R].DTSFENIK.[D]		FALSE	Mycoplasma	0.00778485	0.000280377	1	1	3	MMCAP2_0429	MMCAP2_0429 [157-164]		0	953.457	3.34228e+06	2.87066e+06	4962790		High	0.0001137	0.001772	1.82	25.6	R.DTSFENIK.D	[157-164]	Used	Used
	FALSE	High	[R].DTSFENIKDALVESLYQAYTDNDWTNK.[K]		FALSE	Mycoplasma	3.68729e-13	5.59251e-05	1	1	3	MMCAP2_0429	MMCAP2_0429 [157-183]		1	3180.46	6.49876e+06	8.14978e+06	5937598		High	1.77e-05	2.636e-12	8.36	64.26	R.DTSFENIKDALVESLYQAYTDNDWTNK.K	[157-183]	Used	Used
	FALSE	High	[R].DTSFENIKDALVESLYQAYTDNDWTNKK.[Y]		FALSE	Mycoplasma	6.30512e-16	5.59251e-05	1	1	7	MMCAP2_0429	MMCAP2_0429 [157-184]		2	3308.56	3.71377e+07	4.93934e+07	37892358		High	1.77e-05	6.626e-16	8.74	62.69	R.DTSFENIKDALVESLYQAYTDNDWTNKK.Y	[157-184]	Used	Used
	FALSE	High	[K].EIEQEPVVNQDIQVEIIK.[E]		FALSE	Mycoplasma	4.01635e-12	5.59251e-05	1	1	7	MMCAP2_0429	MMCAP2_0429 [41-58]		0	2123.12	3.62244e+06	2.80383e+06	5.33782e+06		High	1.77e-05	2.029e-11	5.3	46.67	K.EIEQEPVVNQDIQVEIIK.E	[41-58]	Used	Used
	FALSE	High	[K].EIEQEPVVNQDIQVEIIKENK.[I]		FALSE	Mycoplasma	1.34697e-12	5.59251e-05	1	1	3	MMCAP2_0429	MMCAP2_0429 [41-61]		1	2494.3	1.89825e+06	2.02839e+06	3537531		High	1.77e-05	7.994e-12	6.09	41.2	K.EIEQEPVVNQDIQVEIIKENK.I	[41-61]	Used	Used
	FALSE	High	[K].ELLNIPIK.[M]		FALSE	Mycoplasma	7.10978e-06	9.49347e-05	1	1	10	MMCAP2_0429	MMCAP2_0429 [367-374]		0	939.587	9.17426e+07	1.12986e+08	1.02965e+08		High	3.786e-05	4.354e-06	2.47	40.82	K.ELLNIPIK.M	[367-374]	Used	Used
	FALSE	High	[K].EQNYDLLLIDTAGR.[L]		FALSE	Mycoplasma	1.50804e-10	5.59251e-05	1	1	7	MMCAP2_0429	MMCAP2_0429 [278-291]		0	1620.82	3.19791e+07	3.92297e+07	3.36152e+07		High	1.77e-05	4.461e-10	3.94	50.06	K.EQNYDLLLIDTAGR.L	[278-291]	Used	Used
	FALSE	High	[K].GGIGLAIKELLNIPIK.[M]		FALSE	Mycoplasma	0.000201221	9.49347e-05	1	1	1	MMCAP2_0429	MMCAP2_0429 [359-374]		1	1649.04				No Quan Values	High	3.786e-05	7.581e-05	3.72		K.GGIGLAIKELLNIPIK.M	[359-374]	Not Used	Not Used
	FALSE	High	[K].KTNQVEQDEPILDQQEQQEEQEQIIEK.[E]		FALSE	Mycoplasma	2.20547e-12	5.59251e-05	1	1	3	MMCAP2_0429	MMCAP2_0429 [14-40]		1	3296.58	2.43044e+06	3.35282e+06	4964963		High	1.77e-05	1.212e-11	5.71	36.07	K.KTNQVEQDEPILDQQEQQEEQEQIIEK.E	[14-40]	Used	Used
	FALSE	High	[R].IDFKENR.[L]		FALSE	Mycoplasma	0.00327823	0.000190555	1	1	3	MMCAP2_0429	MMCAP2_0429 [187-193]		1	921.479	1.0558e+06	711644	700509		High	8.162e-05	0.0008379	1.91	16	R.IDFKENR.L	[187-193]	Used	Used
	FALSE	High	[K].LNADPASVVFDAIK.[K]		FALSE	Mycoplasma	6.02816e-12	5.59251e-05	1	1	3	MMCAP2_0429	MMCAP2_0429 [261-274]		0	1459.78	2.57804e+07	2.55437e+07	31772362		High	1.77e-05	2.872e-11	4.58	53.64	K.LNADPASVVFDAIK.K	[261-274]	Used	Used
	FALSE	High	[K].LNADPASVVFDAIKK.[A]		FALSE	Mycoplasma	7.76286e-13	5.59251e-05	1	1	10	MMCAP2_0429	MMCAP2_0429 [261-275]		1	1587.87	4.64017e+07	5.45952e+07	5.56349e+07		High	1.77e-05	5.005e-12	5.45	46.3	K.LNADPASVVFDAIKK.A	[261-275]	Used	Used
	FALSE	High	[R].LNIFMLVGVNGTGK.[T]		FALSE	Mycoplasma	2.8823e-10	5.59251e-05	1	1	3	MMCAP2_0429	MMCAP2_0429 [194-207]		0	1462.81	3.34508e+06	6.55063e+06	2.92529e+06		High	1.77e-05	7.793e-10	3.76	57.84	R.LNIFMLVGVNGTGK.T	[194-207]	Used	Used
	FALSE	High	[R].LNIFMLVGVNGTGK.[T]	1xOxidation [M5]	FALSE	Mycoplasma	2.26343e-10	5.59251e-05	1	1	3	MMCAP2_0429	MMCAP2_0429 [194-207]		0	1478.8	5.90111e+06	1.02715e+07	9264677		High	1.77e-05	6.325e-10	3.76	55.33	R.LNIFMLVGVNGTGK.T	[194-207]	Used	Used
	FALSE	High	[R].LNNKVDLVK.[T]		FALSE	Mycoplasma	4.8214e-05	9.49347e-05	1	1	3	MMCAP2_0429	MMCAP2_0429 [249-257]		1	1042.63	1.51971e+07	1.80009e+07	19324466		High	3.786e-05	2.235e-05	3.82	17.7	R.LNNKVDLVK.T	[249-257]	Used	Used
	FALSE	High	[K].MANYYAELGYK.[V]		FALSE	Mycoplasma	2.00333e-06	9.49347e-05	1	1	1	MMCAP2_0429	MMCAP2_0429 [214-224]		0	1322.61	1.31488e+07	1.67292e+07	14813202		High	3.786e-05	1.479e-06	3.48	37.42	K.MANYYAELGYK.V	[214-224]	Used	Used
	FALSE	High	[K].MANYYAELGYK.[V]	1xOxidation [M1]	FALSE	Mycoplasma	8.83373e-09	5.59251e-05	1	1	8	MMCAP2_0429	MMCAP2_0429 [214-224]		0	1338.6	5.80773e+07	7.51439e+07	6.88586e+07		High	1.77e-05	1.447e-08	3.57	34.34	K.MANYYAELGYK.V	[214-224]	Used	Used
	FALSE	High	[K].MIGVGEKVDDLLAFDIDQYIVHLSSGFMQGDEVEK.[-]	1xOxidation [M28]	FALSE	Mycoplasma	1.42305e-10	5.59251e-05	1	1	3	MMCAP2_0429	MMCAP2_0429 [375-409]		1	3913.89	4.98363e+06	8.20974e+06	1418213		High	1.77e-05	4.259e-10	6.88	63.77	K.MIGVGEKVDDLLAFDIDQYIVHLSSGFMQGDEVEK.-	[375-409]	Used	Used
	FALSE	High	[K].MIGVGEKVDDLLAFDIDQYIVHLSSGFMQGDEVEK.[-]	2xOxidation [M1; M28]	FALSE	Mycoplasma	6.30512e-16	5.59251e-05	1	1	8	MMCAP2_0429	MMCAP2_0429 [375-409]		1	3929.88	3.69565e+07	3.37879e+07	27809895		High	1.77e-05	7.158e-16	8.73	63.73	K.MIGVGEKVDDLLAFDIDQYIVHLSSGFMQGDEVEK.-	[375-409]	Used	Used
	FALSE	High	[K].QADDEFFEELEDVLIQTDMGMK.[M]	2xOxidation [M19; M21]	FALSE	Mycoplasma	1.69737e-05	9.49347e-05	1	1	2	MMCAP2_0429	MMCAP2_0429 [120-141]		0	2635.14	8.84316e+06	3.70859e+07	8125502		High	3.786e-05	9.146e-06	3.43	64.44	K.QADDEFFEELEDVLIQTDMGMK.M	[120-141]	Used	Used
	FALSE	High	[K].RDTSFENIKDALVESLYQAYTDNDWTNK.[K]		FALSE	Mycoplasma	9.90523e-08	9.49347e-05	1	1	1	MMCAP2_0429	MMCAP2_0429 [156-183]		2	3336.57	836528	1.19046e+06			High	3.185e-05	1.133e-07	5.26	61.49	K.RDTSFENIKDALVESLYQAYTDNDWTNK.K	[156-183]	Used	Used
	FALSE	High	[K].SAFNFSK.[D]		FALSE	Mycoplasma	0.00844957	0.000280377	1	1	4	MMCAP2_0429	MMCAP2_0429 [103-109]		0	800.394	3.05713e+07	4.27132e+07	3.82886e+07		High	0.0001137	0.00191	1.18	24.56	K.SAFNFSK.D	[103-109]	Used	Used
	FALSE	High	[K].SAPHEVLLVIDATTGQNGVIQAEEFSK.[V]		FALSE	Mycoplasma	1.31915e-11	5.59251e-05	1	1	3	MMCAP2_0429	MMCAP2_0429 [315-341]		0	2853.46				No Quan Values	High	1.77e-05	5.61e-11	6.13	53.83	K.SAPHEVLLVIDATTGQNGVIQAEEFSK.V	[315-341]	Not Used	Not Used
	FALSE	High	[K].TNKLNADPASVVFDAIK.[K]		FALSE	Mycoplasma	2.78573e-13	5.59251e-05	1	1	6	MMCAP2_0429	MMCAP2_0429 [258-274]		1	1802.96	5.33665e+06	7.90431e+06	7.43985e+06		High	1.77e-05	2.084e-12	5.07	45.64	K.TNKLNADPASVVFDAIK.K	[258-274]	Used	Used
	FALSE	High	[K].TNKLNADPASVVFDAIKK.[A]		FALSE	Mycoplasma	1.57714e-14	5.59251e-05	1	1	6	MMCAP2_0429	MMCAP2_0429 [258-275]		2	1931.06	1.96315e+07	3.09671e+07	2.45394e+07		High	1.77e-05	1.79e-13	7.36	40.25	K.TNKLNADPASVVFDAIKK.A	[258-275]	Used	Used
	FALSE	High	[K].TNLMAELEK.[M]	1xOxidation [M4]	FALSE	Mycoplasma	0.000613237	9.49347e-05	1	1	4	MMCAP2_0429	MMCAP2_0429 [296-304]		0	1064.53	3.58971e+07	4.41112e+07	4.37277e+07		High	3.786e-05	0.0001968	2.82	24.69	K.TNLMAELEK.M	[296-304]	Used	Used
	FALSE	High	[K].TNQVEQDEPILDQQEQQEEQEQIIEK.[E]		FALSE	Mycoplasma	3.82096e-11	5.59251e-05	1	1	5	MMCAP2_0429	MMCAP2_0429 [15-40]		0	3168.48	3.71712e+06	3.99265e+06	7.41217e+06		High	1.77e-05	1.385e-10	6.54	41.29	K.TNQVEQDEPILDQQEQQEEQEQIIEK.E	[15-40]	Used	Used
	FALSE	High	[K].VADVSGIILTK.[M]		FALSE	Mycoplasma	6.28807e-08	5.59251e-05	1	1	8	MMCAP2_0429	MMCAP2_0429 [342-352]		0	1115.67	1.34345e+08	1.59858e+08	1.71084e+08		High	1.77e-05	7.673e-08	2.86	37.15	K.VADVSGIILTK.M	[342-352]	Used (Top N)	Used
	FALSE	High	[K].VDDLLAFDIDQYIVHLSSGFMQGDEVEK.[-]	1xOxidation [M21]	FALSE	Mycoplasma	1.32117e-12	5.59251e-05	1	1	6	MMCAP2_0429	MMCAP2_0429 [382-409]		0	3199.51	1.22947e+07	1.27319e+07	1.94821e+07		High	1.77e-05	7.824e-12	6.98	64.03	K.VDDLLAFDIDQYIVHLSSGFMQGDEVEK.-	[382-409]	Used	Used
	FALSE	High	[K].VLIAAADTFR.[A]		FALSE	Mycoplasma	5.01975e-06	9.49347e-05	1	1	10	MMCAP2_0429	MMCAP2_0429 [225-234]		0	1076.61	1.09812e+08	1.2279e+08	1.25871e+08		High	3.786e-05	3.239e-06	3.06	36.29	K.VLIAAADTFR.A	[225-234]	Used (Top N)	Used
	FALSE	High	[K].YKQADDEFFEELEDVLIQTDMGMK.[M]	1xOxidation [M21]	FALSE	Mycoplasma	1.30646e-11	5.59251e-05	1	1	3	MMCAP2_0429	MMCAP2_0429 [118-141]		1	2910.31	1.99781e+06	2.6038e+06	670811		High	1.77e-05	5.533e-11	6.76	63.66	K.YKQADDEFFEELEDVLIQTDMGMK.M	[118-141]	Used	Used
	FALSE	High	[K].YKQADDEFFEELEDVLIQTDMGMK.[M]	2xOxidation [M21; M23]	FALSE	Mycoplasma	6.32673e-12	5.59251e-05	1	1	4	MMCAP2_0429	MMCAP2_0429 [118-141]		1	2926.3	1.33278e+07	1.21256e+07	5925775		High	1.77e-05	2.988e-11	7.63	62.26	K.YKQADDEFFEELEDVLIQTDMGMK.M	[118-141]	Used	Used
	FALSE	High	[K].YRIDFKENR.[L]		FALSE	Mycoplasma	0.00162886	0.000190555	1	1	3	MMCAP2_0429	MMCAP2_0429 [185-193]		2	1240.64	2.61842e+06	7.28142e+06	3.21603e+06		High	6.475e-05	0.0004562	2.29	20.41	K.YRIDFKENR.L	[185-193]	Used	Used
FALSE	Master Protein	MMCAP2_0178	MMCAP2_0178	68	FALSE	Mycoplasma	41	188	39	598	71	6.64	724.65	41	5.30013e+07	7.25644e+07	7.24111e+07	1
	Checked	Confidence	Annotated Sequence	Modifications	Contaminant	Marked as	Qvality PEP	Qvality q-value	# Protein Groups	# Proteins	# PSMs	Master Protein Accessions	Positions in Master Proteins	Modifications in Master Proteins	# Missed Cleavages	Theo. MH+ [Da]	Abundances (Normalized): F7: Sample, GM12_WT	Abundances (Normalized): F8: Sample, GM12_WT	Abundances (Normalized): F9: Sample, GM12_WT	Quan Info	Confidence (by Search Engine): Sequest HT	Percolator q-Value (by Search Engine): Sequest HT	Percolator PEP (by Search Engine): Sequest HT	XCorr (by Search Engine): Sequest HT	Top Apex RT [min]	Sequence in Protein	Positions in Proteins	Quan Usage	Quan Ratio Usage
	FALSE	High	[R].AAILHIPK.[S]		FALSE	Mycoplasma	0.000832253	9.49347e-05	1	1	3	MMCAP2_0178	MMCAP2_0178 [7-14]		0	862.551	8.76236e+06	1.1319e+07	12422943		High	3.786e-05	0.0002556	2.73	23.27	R.AAILHIPK.S	[7-14]	Used	Used
	FALSE	High	[K].DTIWYQIFPER.[F]		FALSE	Mycoplasma	5.37867e-07	9.49347e-05	1	1	3	MMCAP2_0178	MMCAP2_0178 [144-154]		0	1467.73	2.15368e+07	2.64504e+07	22578010		High	3.786e-05	4.815e-07	3.23	58.06	K.DTIWYQIFPER.F	[144-154]	Used	Used
	FALSE	High	[K].DWFYINK.[F]		FALSE	Mycoplasma	0.00510819	0.000280377	2	2	3	MMCAP2_0178; MMCAP2_0177	MMCAP2_0178 [279-285]; MMCAP2_0177 [281-287]		0	985.478	750504	773926	840443	Shared	High	0.0001137	0.001232	1.65	44.96	K.DWFYINK.F	[279-285]	Not Used	Not Used
	FALSE	High	[K].DWFYINKFPVEK.[L]		FALSE	Mycoplasma	3.61332e-06	9.49347e-05	1	1	5	MMCAP2_0178	MMCAP2_0178 [279-290]		1	1585.8	1.00856e+06	887902	838648		High	3.786e-05	2.446e-06	3.14	48.74	K.DWFYINKFPVEK.L	[279-290]	Used	Used
	FALSE	High	[K].ENPTIGSYGFLEFK.[S]		FALSE	Mycoplasma	1.01967e-07	9.49347e-05	1	1	4	MMCAP2_0178	MMCAP2_0178 [517-530]		0	1601.78	2.17915e+07	2.66633e+07	25957528		High	3.185e-05	1.164e-07	4.07	52.22	K.ENPTIGSYGFLEFK.S	[517-530]	Used	Used
	FALSE	High	[K].EVIFHCSEPFEPK.[V]	1xCarbamidomethyl [C6]	FALSE	Mycoplasma	1.56751e-10	5.59251e-05	1	1	6	MMCAP2_0178	MMCAP2_0178 [39-51]		0	1618.76	1.5943e+07	1.65706e+07	2.03335e+07		High	1.77e-05	4.629e-10	4.53	33.84	K.EVIFHCSEPFEPK.V	[39-51]	Used	Used
	FALSE	High	[K].FPVEKLDENLTENTSLDLNYYTFAFTGYMPK.[V]	1xOxidation [M29]	FALSE	Mycoplasma	4.11559e-09	5.59251e-05	1	1	1	MMCAP2_0178	MMCAP2_0178 [286-316]		1	3676.74	3.68594e+06	2.48596e+06			High	1.77e-05	7.524e-09	5.42	60.5	K.FPVEKLDENLTENTSLDLNYYTFAFTGYMPK.V	[286-316]	Used	Used
	FALSE	High	[K].GDQFDGVMNYVLTR.[Q]		FALSE	Mycoplasma	3.76108e-07	9.49347e-05	1	1	3	MMCAP2_0178	MMCAP2_0178 [386-399]		0	1614.76	6.31931e+06	7.90811e+06	6018001		High	3.786e-05	3.546e-07	3.94	54.74	K.GDQFDGVMNYVLTR.Q	[386-399]	Used	Used
	FALSE	High	[K].GDQFDGVMNYVLTR.[Q]	1xOxidation [M8]	FALSE	Mycoplasma	1.10505e-09	5.59251e-05	1	1	3	MMCAP2_0178	MMCAP2_0178 [386-399]		0	1630.75	5.91376e+06	6.92135e+06	7.435e+06		High	1.77e-05	2.437e-09	4.07	42.94	K.GDQFDGVMNYVLTR.Q	[386-399]	Used	Used
	FALSE	High	[K].GFYPLEK.[I]		FALSE	Mycoplasma	0.144402	0.00242962	1	1	3	MMCAP2_0178	MMCAP2_0178 [110-116]		0	853.445	1.79389e+07	2.09479e+07	18992920		High	0.0006646	0.02626	1.47	31.5	K.GFYPLEK.I	[110-116]	Used	Used
	FALSE	High	[R].KENPTIGSYGFLEFK.[S]		FALSE	Mycoplasma	6.30512e-16	5.59251e-05	1	1	6	MMCAP2_0178	MMCAP2_0178 [516-530]		1	1729.88	1.34062e+07	1.83748e+07	12857718		High	1.77e-05	1.702e-15	6.26	43.39	R.KENPTIGSYGFLEFK.S	[516-530]	Used	Used
	FALSE	High	[R].KVGSTEIYDYWFISVKPPFKR.[L]		FALSE	Mycoplasma	8.40395e-08	5.59251e-05	1	1	6	MMCAP2_0178	MMCAP2_0178 [70-90]		2	2560.36	2.23853e+06	3.55783e+06	1.82313e+06		High	1.77e-05	9.883e-08	4.2	47.92	R.KVGSTEIYDYWFISVKPPFKR.L	[70-90]	Used	Used
	FALSE	High	[K].KYLLEVAR.[Y]		FALSE	Mycoplasma	1.29481e-05	9.49347e-05	1	1	3	MMCAP2_0178	MMCAP2_0178 [326-333]		1	991.593	4.1362e+06	5.626e+06	5877793		High	3.786e-05	7.276e-06	3.01	24.78	K.KYLLEVAR.Y	[326-333]	Used	Used
	FALSE	High	[K].LDENLTENTSLDLNYYTFAFTGYMPK.[V]		FALSE	Mycoplasma	9.95088e-11	5.59251e-05	1	1	2	MMCAP2_0178	MMCAP2_0178 [291-316]		0	3060.42	1.53798e+06	1.4634e+06			High	1.77e-05	3.133e-10	6.38	63.35	K.LDENLTENTSLDLNYYTFAFTGYMPK.V	[291-316]	Used	Used
	FALSE	High	[K].LDENLTENTSLDLNYYTFAFTGYMPK.[V]	1xOxidation [M24]	FALSE	Mycoplasma	5.36783e-12	5.59251e-05	1	1	3	MMCAP2_0178	MMCAP2_0178 [291-316]		0	3076.41	7.98924e+06	7.40935e+06	3.12048e+06		High	1.77e-05	2.591e-11	6.41	61.7	K.LDENLTENTSLDLNYYTFAFTGYMPK.V	[291-316]	Used	Used
	FALSE	High	[R].LDVANEIDHHFWR.[E]		FALSE	Mycoplasma	4.55426e-12	5.59251e-05	1	1	14	MMCAP2_0178	MMCAP2_0178 [346-358]		0	1651.8	5.66888e+07	7.80317e+07	7.73896e+07		High	1.77e-05	2.258e-11	4.88	39.56	R.LDVANEIDHHFWR.E	[346-358]	Used (Top N)	Used
	FALSE	High	[R].LLTLCENDPNR.[L]	1xCarbamidomethyl [C5]	FALSE	Mycoplasma	7.17886e-06	9.49347e-05	1	1	3	MMCAP2_0178	MMCAP2_0178 [446-456]		0	1344.66	1.28956e+07	1.43677e+07	17793982		High	3.786e-05	4.37e-06	2.69	30.21	R.LLTLCENDPNR.L	[446-456]	Used	Used
	FALSE	High	[R].LLTLCENDPNRLK.[L]	1xCarbamidomethyl [C5]	FALSE	Mycoplasma	2.28192e-09	5.59251e-05	1	1	5	MMCAP2_0178	MMCAP2_0178 [446-458]		1	1585.84	1.59499e+07	2.62972e+07	2.25668e+07		High	1.77e-05	4.547e-09	3.39	29.9	R.LLTLCENDPNRLK.L	[446-458]	Used	Used
	FALSE	High	[K].IMLDAVFNHFGYWHPYWQDVLK.[N]		FALSE	Mycoplasma	9.97396e-16	5.59251e-05	1	1	2	MMCAP2_0178	MMCAP2_0178 [249-270]		0	2779.35	3.89175e+06	6.8283e+06	1.67893e+06		High	1.77e-05	1.69e-14	7.66	60.3	K.IMLDAVFNHFGYWHPYWQDVLK.N	[249-270]	Used	Used
	FALSE	High	[K].IMLDAVFNHFGYWHPYWQDVLK.[N]	1xOxidation [M2]	FALSE	Mycoplasma	1.19758e-11	5.59251e-05	1	1	4	MMCAP2_0178	MMCAP2_0178 [249-270]		0	2795.34	1.89141e+07	2.54002e+07	12598866		High	1.77e-05	5.13e-11	7.04	59.29	K.IMLDAVFNHFGYWHPYWQDVLK.N	[249-270]	Used	Used
	FALSE	High	[R].LSYYFELASENER.[I]		FALSE	Mycoplasma	1.34079e-09	5.59251e-05	1	1	4	MMCAP2_0178	MMCAP2_0178 [91-103]		0	1620.75	2.20049e+07	2.66354e+07	17248280		High	1.77e-05	2.875e-09	3.82	44.79	R.LSYYFELASENER.I	[91-103]	Used	Used
	FALSE	High	[K].NIWPGMFNCLASHDTAR.[L]	1xCarbamidomethyl [C9]	FALSE	Mycoplasma	9.68123e-12	5.59251e-05	1	1	2	MMCAP2_0178	MMCAP2_0178 [429-445]		0	1989.91	1.32872e+06	1.72085e+06	1.59262e+06		High	1.77e-05	4.3e-11	4.9	47.18	K.NIWPGMFNCLASHDTAR.L	[429-445]	Used	Used
	FALSE	High	[K].NIWPGMFNCLASHDTAR.[L]	1xCarbamidomethyl [C9]; 1xOxidation [M6]	FALSE	Mycoplasma	6.7046e-12	5.59251e-05	1	1	5	MMCAP2_0178	MMCAP2_0178 [429-445]		0	2005.9	7.7284e+06	9.50674e+06	7.81858e+06		High	1.77e-05	3.132e-11	4.15	40.44	K.NIWPGMFNCLASHDTAR.L	[429-445]	Used	Used
	FALSE	High	[R].QIIDFVATR.[E]		FALSE	Mycoplasma	2.64798e-05	9.49347e-05	1	1	3	MMCAP2_0178	MMCAP2_0178 [400-408]		0	1062.59	3.59712e+07	4.23702e+07	52145352		High	3.786e-05	1.338e-05	2.72	38.54	R.QIIDFVATR.E	[400-408]	Used	Used
	FALSE	High	[K].QYLEYIK.[T]		FALSE	Mycoplasma	0.00111717	9.49347e-05	1	1	3	MMCAP2_0178	MMCAP2_0178 [537-543]		0	956.509	4.98275e+06	4.30778e+06	18705372		High	3.786e-05	0.0003289	2.82	31.19	K.QYLEYIK.T	[537-543]	Used	Used
	FALSE	High	[K].RLSYYFELASENER.[I]		FALSE	Mycoplasma	5.6921e-06	9.49347e-05	1	1	2	MMCAP2_0178	MMCAP2_0178 [90-103]		1	1776.86	1.17317e+06	1.49155e+06	1.72415e+06		High	3.786e-05	3.594e-06	3.63	39.64	K.RLSYYFELASENER.I	[90-103]	Used	Used
	FALSE	High	[K].RTYILGEVWSDSNPWLK.[G]		FALSE	Mycoplasma	0.00757481	0.000280377	1	1	1	MMCAP2_0178	MMCAP2_0178 [369-385]		1	2064.05				No Quan Values	High	0.0001137	0.00173	3.3		K.RTYILGEVWSDSNPWLK.G	[369-385]	Not Used	Not Used
	FALSE	High	[K].SNMAYCYDKDR.[I]	1xCarbamidomethyl [C6]	FALSE	Mycoplasma	4.81149e-10	5.59251e-05	1	1	3	MMCAP2_0178	MMCAP2_0178 [15-25]		1	1422.58	273638	416037	156963		High	1.77e-05	1.201e-09	2.32	18.2	K.SNMAYCYDKDR.I	[15-25]	Used	Used
	FALSE	High	[K].SNMAYCYDKDR.[I]	1xCarbamidomethyl [C6]; 1xOxidation [M3]	FALSE	Mycoplasma	5.31057e-05	9.49347e-05	1	1	3	MMCAP2_0178	MMCAP2_0178 [15-25]		1	1438.57	193755	223244	190777		High	3.786e-05	2.417e-05	1.93	14.26	K.SNMAYCYDKDR.I	[15-25]	Used	Used
	FALSE	High	[K].SQWNLDIFNHLK.[N]		FALSE	Mycoplasma	3.13471e-08	5.59251e-05	1	1	8	MMCAP2_0178	MMCAP2_0178 [498-509]		0	1514.78	2.22538e+07	2.28323e+07	2.0453e+07		High	1.77e-05	4.247e-08	2.61	48.63	K.SQWNLDIFNHLK.N	[498-509]	Used	Used
	FALSE	High	[K].SVQTSQFSFPWMNEIDIFDVPTWVK.[D]	1xOxidation [M12]	FALSE	Mycoplasma	2.57961e-07	9.49347e-05	1	1	1	MMCAP2_0178	MMCAP2_0178 [119-143]		0	3017.44	8.73416e+06				High	3.185e-05	2.563e-07	4.24	64.33	K.SVQTSQFSFPWMNEIDIFDVPTWVK.D	[119-143]	Used	Used
	FALSE	High	[K].SYDEEKQYLEYIK.[T]		FALSE	Mycoplasma	8.2937e-12	5.59251e-05	1	1	8	MMCAP2_0178	MMCAP2_0178 [531-543]		1	1707.81	3.71772e+07	4.60967e+07	2.59438e+07		High	1.77e-05	3.762e-11	5.38	38.57	K.SYDEEKQYLEYIK.T	[531-543]	Used	Used
	FALSE	High	[R].TNHKYDTIDYFEIDPHFGDK.[K]		FALSE	Mycoplasma	7.80232e-10	5.59251e-05	1	1	2	MMCAP2_0178	MMCAP2_0178 [213-232]		1	2455.12				No Quan Values	High	1.77e-05	1.822e-09	4.05		R.TNHKYDTIDYFEIDPHFGDK.K	[213-232]	Not Used	Not Used
	FALSE	High	[R].TNHKYDTIDYFEIDPHFGDKK.[T]		FALSE	Mycoplasma	6.30512e-16	5.59251e-05	1	1	8	MMCAP2_0178	MMCAP2_0178 [213-233]		2	2583.22	4.97255e+07	6.75763e+07	68303379		High	1.77e-05	1.401e-15	7.81	36.16	R.TNHKYDTIDYFEIDPHFGDKK.T	[213-233]	Used (Top N)	Used
	FALSE	High	[K].TNYLILVNNSDNQIEVEHADLINNTELLTNEK.[Q]		FALSE	Mycoplasma	6.17418e-15	5.59251e-05	1	1	4	MMCAP2_0178	MMCAP2_0178 [548-579]		0	3683.84	7.53749e+06	8.1202e+06	5.89049e+06		High	1.77e-05	8.076e-14	8.63	56.83	K.TNYLILVNNSDNQIEVEHADLINNTELLTNEK.Q	[548-579]	Used	Used
	FALSE	High	[K].TNYLILVNNSDNQIEVEHADLINNTELLTNEKQTNSK.[V]		FALSE	Mycoplasma	0.611493	0.00815859	1	1	1	MMCAP2_0178	MMCAP2_0178 [548-584]		1	4242.12				No Quan Values	High	0.002172	0.1293	1.33		K.TNYLILVNNSDNQIEVEHADLINNTELLTNEKQTNSK.V	[548-584]	Not Used	Not Used
	FALSE	High	[R].TYILGEVWSDSNPWLK.[G]		FALSE	Mycoplasma	4.16833e-11	5.59251e-05	1	1	3	MMCAP2_0178	MMCAP2_0178 [370-385]		0	1907.95				No Quan Values	High	1.77e-05	1.493e-10	4.29	59.93	R.TYILGEVWSDSNPWLK.G	[370-385]	Not Used	Not Used
	FALSE	High	[R].TYILGEVWSDSNPWLKGDQFDGVMNYVLTR.[Q]	1xOxidation [M24]	FALSE	Mycoplasma	1.62184e-07	9.49347e-05	1	1	3	MMCAP2_0178	MMCAP2_0178 [370-399]		1	3519.69	4.01923e+06	7.3608e+06	2.81243e+06		High	3.185e-05	1.733e-07	7.03	61.06	R.TYILGEVWSDSNPWLKGDQFDGVMNYVLTR.Q	[370-399]	Used	Used
	FALSE	High	[K].VGSTEIYDYWFISVKPPFKR.[L]		FALSE	Mycoplasma	3.78419e-11	5.59251e-05	1	1	5	MMCAP2_0178	MMCAP2_0178 [71-90]		1	2432.26	1.61059e+06	2.36065e+06	1.08384e+06		High	1.77e-05	1.37e-10	5.52	52.96	K.VGSTEIYDYWFISVKPPFKR.L	[71-90]	Used	Used
	FALSE	High	[R].VTNVIFLYQK.[N]		FALSE	Mycoplasma	1.48449e-06	9.49347e-05	1	1	5	MMCAP2_0178	MMCAP2_0178 [419-428]		0	1224.7	4.02254e+07	4.83356e+07	4.51757e+07		High	3.786e-05	1.143e-06	3.33	41.36	R.VTNVIFLYQK.N	[419-428]	Used	Used
	FALSE	High	[K].VVLKPFSMK.[I]	1xOxidation [M8]	FALSE	Mycoplasma	0.000162765	9.49347e-05	1	1	3	MMCAP2_0178	MMCAP2_0178 [585-593]		0	1064.62	3.99675e+06	6.42752e+06	6790481		High	3.786e-05	6.31e-05	2.16	22.26	K.VVLKPFSMK.I	[585-593]	Used	Used
	FALSE	High	[K].VVVETNNYDLNLEK.[T]		FALSE	Mycoplasma	4.37478e-11	5.59251e-05	1	1	11	MMCAP2_0178	MMCAP2_0178 [52-65]		0	1649.84	5.25896e+07	7.20852e+07	71540230		High	1.77e-05	1.558e-10	3.38	37.08	K.VVVETNNYDLNLEK.T	[52-65]	Used (Top N)	Used
	FALSE	High	[K].YKDWFYINK.[F]		FALSE	Mycoplasma	2.31279e-05	9.49347e-05	2	2	6	MMCAP2_0178; MMCAP2_0177	MMCAP2_0178 [277-285]; MMCAP2_0177 [279-287]		1	1276.64	1.49073e+07	1.34704e+07	1.40404e+07	Shared	High	3.786e-05	1.187e-05	3.63	35.96	K.YKDWFYINK.F	[277-285]	Not Used	Not Used
	FALSE	High	[K].YKDWFYINKFPVEK.[L]		FALSE	Mycoplasma	7.42274e-09	5.59251e-05	1	1	6	MMCAP2_0178	MMCAP2_0178 [277-290]		2	1876.96	1.04249e+07	1.14976e+07	12567681		High	1.77e-05	1.244e-08	5.42	41.38	K.YKDWFYINKFPVEK.L	[277-290]	Used	Used
	FALSE	High	[K].YLLEVAR.[Y]		FALSE	Mycoplasma	0.139917	0.00234534	1	1	3	MMCAP2_0178	MMCAP2_0178 [327-333]		0	863.499	3.89686e+07	4.86372e+07	42444328		High	0.0006488	0.02551	1.79	31.66	K.YLLEVAR.Y	[327-333]	Used	Used
	FALSE	High	[R].YWVEEFDIDAWR.[L]		FALSE	Mycoplasma	2.43796e-08	5.59251e-05	1	1	3	MMCAP2_0178	MMCAP2_0178 [334-345]		0	1628.74	2.43662e+07	2.5376e+07	7347984		High	1.77e-05	3.432e-08	3.9	59.29	R.YWVEEFDIDAWR.L	[334-345]	Used	Used
FALSE	Master Protein	MMCAP2_0282	MMCAP2_0282	79	FALSE	Mycoplasma	43	164	43	474	55.4	6.58	719.29	43	4.98191e+07	4.41709e+07	6.71781e+07	1
	Checked	Confidence	Annotated Sequence	Modifications	Contaminant	Marked as	Qvality PEP	Qvality q-value	# Protein Groups	# Proteins	# PSMs	Master Protein Accessions	Positions in Master Proteins	Modifications in Master Proteins	# Missed Cleavages	Theo. MH+ [Da]	Abundances (Normalized): F7: Sample, GM12_WT	Abundances (Normalized): F8: Sample, GM12_WT	Abundances (Normalized): F9: Sample, GM12_WT	Quan Info	Confidence (by Search Engine): Sequest HT	Percolator q-Value (by Search Engine): Sequest HT	Percolator PEP (by Search Engine): Sequest HT	XCorr (by Search Engine): Sequest HT	Top Apex RT [min]	Sequence in Protein	Positions in Proteins	Quan Usage	Quan Ratio Usage
	FALSE	High	[K].ADTIEEYIEILK.[Q]		FALSE	Mycoplasma	1.46045e-08	5.59251e-05	1	1	3	MMCAP2_0282	MMCAP2_0282 [404-415]		0	1436.75	2.85612e+07	3.23472e+07	33291448		High	1.77e-05	2.205e-08	4.13	57.67	K.ADTIEEYIEILK.Q	[404-415]	Used	Used
	FALSE	High	[R].CIPFDQK.[E]	1xCarbamidomethyl [C1]	FALSE	Mycoplasma	0.0812931	0.00162876	1	1	1	MMCAP2_0282	MMCAP2_0282 [445-451]		0	907.434	1.73306e+06	1.96114e+06	3.78317e+06		High	0.0004595	0.01507	1.72	24.15	R.CIPFDQK.E	[445-451]	Used	Used
	FALSE	High	[K].DHIEGFSPEIATVTK.[V]		FALSE	Mycoplasma	2.61267e-09	5.59251e-05	1	1	4	MMCAP2_0282	MMCAP2_0282 [83-97]		0	1643.83	8.01244e+06	7.95793e+06	1.23659e+07		High	1.77e-05	5.094e-09	4.75	37.2	K.DHIEGFSPEIATVTK.V	[83-97]	Used	Used
	FALSE	High	[K].DKLSDYRIDVDNSDK.[S]		FALSE	Mycoplasma	4.89792e-09	5.59251e-05	1	1	4	MMCAP2_0282	MMCAP2_0282 [311-325]		2	1782.85	4.85906e+06	5.36354e+06	4.41293e+06		High	1.77e-05	8.693e-09	4.89	28.6	K.DKLSDYRIDVDNSDK.S	[311-325]	Used	Used
	FALSE	High	[R].DLENNQITISR.[R]		FALSE	Mycoplasma	3.94737e-07	9.49347e-05	1	1	6	MMCAP2_0282	MMCAP2_0282 [349-359]		0	1302.66	6.72459e+07	6.34426e+07	1.03423e+08		High	3.786e-05	3.703e-07	3.65	31.65	R.DLENNQITISR.R	[349-359]	Used (Top N)	Used
	FALSE	High	[R].DLENNQITISRR.[D]		FALSE	Mycoplasma	0.0472229	0.00115693	1	1	3	MMCAP2_0282	MMCAP2_0282 [349-360]		1	1458.77	5.39852e+06	3.47673e+06	2.07482e+06		High	0.0003409	0.00906	2.2	25.3	R.DLENNQITISRR.D	[349-360]	Used	Used
	FALSE	High	[K].DILLLPVICGK.[K]	1xCarbamidomethyl [C9]	FALSE	Mycoplasma	9.97308e-06	9.49347e-05	1	1	3	MMCAP2_0282	MMCAP2_0282 [189-199]		0	1240.73	1.45931e+07	1.54986e+07	20693164		High	3.786e-05	5.799e-06	3.05	57.54	K.DILLLPVICGK.K	[189-199]	Used	Used
	FALSE	High	[K].DILLLPVICGKK.[T]	1xCarbamidomethyl [C9]	FALSE	Mycoplasma	0.000881163	9.49347e-05	1	1	2	MMCAP2_0282	MMCAP2_0282 [189-200]		1	1368.83	912402	846605	911173		High	3.786e-05	0.0002684	2.55	47.32	K.DILLLPVICGKK.T	[189-200]	Used	Used
	FALSE	High	[R].DLPLIYNQWCNVMR.[W]	1xCarbamidomethyl [C10]	FALSE	Mycoplasma	1.48896e-08	5.59251e-05	1	1	1	MMCAP2_0282	MMCAP2_0282 [130-143]		0	1821.88	2.98442e+06	4.39688e+06	3.70455e+06		High	1.77e-05	2.257e-08	3.84	59.42	R.DLPLIYNQWCNVMR.W	[130-143]	Used	Used
	FALSE	High	[R].DLPLIYNQWCNVMR.[W]	1xCarbamidomethyl [C10]; 1xOxidation [M13]	FALSE	Mycoplasma	7.7036e-08	5.59251e-05	1	1	2	MMCAP2_0282	MMCAP2_0282 [130-143]		0	1837.87	4.41152e+06	5.65387e+06	6.97632e+06		High	1.77e-05	9.141e-08	3.79	54.56	R.DLPLIYNQWCNVMR.W	[130-143]	Used	Used
	FALSE	High	[R].DLPLIYNQWCNVMRWEK.[T]	1xCarbamidomethyl [C10]; 1xOxidation [M13]	FALSE	Mycoplasma	0.0882765	0.0017137	1	1	1	MMCAP2_0282	MMCAP2_0282 [130-146]		1	2281.09	798366	489358			High	0.0004752	0.01634	3.26	55.03	R.DLPLIYNQWCNVMRWEK.T	[130-146]	Used	Used
	FALSE	High	[K].DTCLQVIFAR.[A]	1xCarbamidomethyl [C3]	FALSE	Mycoplasma	5.64508e-07	9.49347e-05	1	1	3	MMCAP2_0282	MMCAP2_0282 [463-472]		0	1222.62	1.1076e+07	1.11489e+07	13230518		High	3.786e-05	5.024e-07	3.56	46.68	K.DTCLQVIFAR.A	[463-472]	Used	Used
	FALSE	High	[K].DTYTIESLMFDGQALQCGTSHFFADNFTK.[V]	1xCarbamidomethyl [C17]	FALSE	Mycoplasma	1.48598e-13	5.59251e-05	1	1	1	MMCAP2_0282	MMCAP2_0282 [211-239]		0	3344.49	7.39441e+06	5.79396e+06	5471744		High	1.77e-05	1.22e-12	8.48	62.49	K.DTYTIESLMFDGQALQCGTSHFFADNFTK.V	[211-239]	Used	Used
	FALSE	High	[K].DTYTIESLMFDGQALQCGTSHFFADNFTK.[V]	1xCarbamidomethyl [C17]; 1xOxidation [M9]	FALSE	Mycoplasma	2.28892e-11	5.59251e-05	1	1	3	MMCAP2_0282	MMCAP2_0282 [211-239]		0	3360.48	9.79629e+06	1.10526e+07	8032798		High	1.77e-05	8.929e-11	7.54	59.72	K.DTYTIESLMFDGQALQCGTSHFFADNFTK.V	[211-239]	Used	Used
	FALSE	High	[K].DYDLALYNNALENR.[K]		FALSE	Mycoplasma	9.92043e-09	5.59251e-05	1	1	1	MMCAP2_0282	MMCAP2_0282 [384-397]		0	1683.8		796933	1.32452e+06		High	1.77e-05	1.595e-08	4	48.36	K.DYDLALYNNALENR.K	[384-397]	Used	Used
	FALSE	High	[K].DYDLALYNNALENRK.[N]		FALSE	Mycoplasma	1.67213e-08	5.59251e-05	1	1	1	MMCAP2_0282	MMCAP2_0282 [384-398]		1	1811.89	1.92247e+06	2.73144e+06	4.13966e+06		High	1.77e-05	2.479e-08	3.66	40.54	K.DYDLALYNNALENRK.N	[384-398]	Used	Used
	FALSE	High	[K].EKDHIEGFSPEIATVTK.[V]		FALSE	Mycoplasma	9.08939e-15	5.59251e-05	1	1	8	MMCAP2_0282	MMCAP2_0282 [81-97]		1	1900.97	2.46982e+07	3.05146e+07	3.88311e+07		High	1.77e-05	1.117e-13	6.44	31.94	K.EKDHIEGFSPEIATVTK.V	[81-97]	Used	Used
	FALSE	High	[K].ENKLEHAYSTSWGVSTR.[L]		FALSE	Mycoplasma	1.30184e-15	5.59251e-05	1	1	9	MMCAP2_0282	MMCAP2_0282 [249-265]		1	1964.95	2.1897e+07	2.61555e+07	2.94542e+07		High	1.77e-05	2.13e-14	6.26	28.6	K.ENKLEHAYSTSWGVSTR.L	[249-265]	Used	Used
	FALSE	High	[K].FQNKENKLEHAYSTSWGVSTR.[L]		FALSE	Mycoplasma	2.38648e-13	5.59251e-05	1	1	5	MMCAP2_0282	MMCAP2_0282 [245-265]		2	2482.21	2.20394e+07	1.31343e+07	1.12037e+07		High	1.77e-05	1.821e-12	5.44	26.82	K.FQNKENKLEHAYSTSWGVSTR.L	[245-265]	Used	Used
	FALSE	High	[K].GTMIFRPYGYR.[I]	1xOxidation [M3]	FALSE	Mycoplasma	0.265467	0.00406621	1	1	3	MMCAP2_0282	MMCAP2_0282 [36-46]		0	1376.68	3.54512e+07	3.27824e+07	38373296		High	0.00113	0.04902	2.29	28.33	K.GTMIFRPYGYR.I	[36-46]	Used	Used
	FALSE	High	[K].KDTCLQVIFAR.[A]	1xCarbamidomethyl [C4]	FALSE	Mycoplasma	7.93031e-08	5.59251e-05	1	1	4	MMCAP2_0282	MMCAP2_0282 [462-472]		1	1350.72	2.30043e+06	3.04696e+06	2.12977e+06		High	1.77e-05	9.379e-08	3.56	34.45	K.KDTCLQVIFAR.A	[462-472]	Used	Used
	FALSE	High	[K].LASYGPVK.[G]		FALSE	Mycoplasma	0.00019738	9.49347e-05	1	1	6	MMCAP2_0282	MMCAP2_0282 [28-35]		0	834.472	4.11123e+07	4.08168e+07	44449660		High	3.786e-05	7.417e-05	2.14	20.13	K.LASYGPVK.G	[28-35]	Used	Used
	FALSE	High	[R].IDVDNSDKSFGFK.[I]		FALSE	Mycoplasma	7.76673e-07	9.49347e-05	1	1	3	MMCAP2_0282	MMCAP2_0282 [318-330]		1	1471.71	7.58394e+06	9.00392e+06	13622970		High	3.786e-05	6.545e-07	4.17	31.49	R.IDVDNSDKSFGFK.I	[318-330]	Used	Used
	FALSE	High	[K].LEHAYSTSWGVSTR.[L]		FALSE	Mycoplasma	3.74204e-10	5.59251e-05	1	1	2	MMCAP2_0282	MMCAP2_0282 [252-265]		0	1593.77	4.20188e+06	5.15436e+06	7.21938e+06		High	1.77e-05	9.72e-10	3.37	27.67	K.LEHAYSTSWGVSTR.L	[252-265]	Used	Used
	FALSE	High	[K].IKIDYK.[D]		FALSE	Mycoplasma	0.271194	0.00414936	1	1	1	MMCAP2_0282	MMCAP2_0282 [367-372]		1	779.466	778970	1.09605e+06	644349		High	0.001138	0.04986	1.94	18.02	K.IKIDYK.D	[367-372]	Used	Used
	FALSE	High	[R].LIGALIMTHSDDNGLVLPSK.[I]	1xOxidation [M7]	FALSE	Mycoplasma	4.31738e-15	5.59251e-05	1	1	6	MMCAP2_0282	MMCAP2_0282 [266-285]		0	2110.12	2.10743e+07	1.98021e+07	2.12868e+07		High	1.77e-05	5.923e-14	5.77	43.95	R.LIGALIMTHSDDNGLVLPSK.I	[266-285]	Used	Used
	FALSE	High	[K].ILNIYEK.[F]		FALSE	Mycoplasma	0.124177	0.00209113	1	1	1	MMCAP2_0282	MMCAP2_0282 [179-185]		0	892.514	3.62447e+07	3.53868e+07	40627556		High	0.0005854	0.02272	2.3	28.08	K.ILNIYEK.F	[179-185]	Used	Used
	FALSE	High	[K].INVDNVYFPLLIPESLFNK.[E]		FALSE	Mycoplasma	4.93559e-14	5.59251e-05	1	1	7	MMCAP2_0282	MMCAP2_0282 [62-80]		0	2235.21	2.32238e+07	3.75438e+07	5.11961e+07		High	1.77e-05	4.74e-13	5.34	64.41	K.INVDNVYFPLLIPESLFNK.E	[62-80]	Used (Top N)	Used
	FALSE	High	[K].INVDNVYFPLLIPESLFNKEK.[D]		FALSE	Mycoplasma	5.13021e-14	5.59251e-05	1	1	3	MMCAP2_0282	MMCAP2_0282 [62-82]		1	2492.34	5.28222e+06	6.04597e+06	5758455		High	1.77e-05	4.909e-13	5.84	61.6	K.INVDNVYFPLLIPESLFNKEK.D	[62-82]	Used	Used
	FALSE	High	[K].INVDNVYFPLLIPESLFNKEKDHIEGFSPEIATVTK.[V]		FALSE	Mycoplasma	1.31512e-09	5.59251e-05	1	1	5	MMCAP2_0282	MMCAP2_0282 [62-97]		2	4117.15	2.65842e+07	1.49295e+07	9712464		High	1.77e-05	2.839e-09	6.63	60.36	K.INVDNVYFPLLIPESLFNKEKDHIEGFSPEIATVTK.V	[62-97]	Used	Used
	FALSE	High	[K].LSDYRIDVDNSDK.[S]		FALSE	Mycoplasma	1.52737e-12	5.59251e-05	1	1	3	MMCAP2_0282	MMCAP2_0282 [313-325]		1	1539.73	4.291e+06	3.81746e+06	3302577		High	1.77e-05	8.912e-12	4.33	26.25	K.LSDYRIDVDNSDK.S	[313-325]	Used	Used
	FALSE	High	[K].LSDYRIDVDNSDKSFGFK.[I]		FALSE	Mycoplasma	5.58308e-06	9.49347e-05	1	1	2	MMCAP2_0282	MMCAP2_0282 [313-330]		2	2106.01	9.51851e+06	7.09304e+06	5.52936e+06		High	3.786e-05	3.545e-06	4.6	37.14	K.LSDYRIDVDNSDKSFGFK.I	[313-330]	Used	Used
	FALSE	High	[K].ISPIQIQIIQIK.[N]		FALSE	Mycoplasma	9.55874e-10	5.59251e-05	1	1	5	MMCAP2_0282	MMCAP2_0282 [286-297]		0	1393.88	5.89875e+07	3.15263e+07	4.69156e+07		High	1.77e-05	2.156e-09	3.71	50.7	K.ISPIQIQIIQIK.N	[286-297]	Used (Top N)	Used
	FALSE	High	[R].IWELIQK.[Y]		FALSE	Mycoplasma	0.00560005	0.000280377	1	1	3	MMCAP2_0282	MMCAP2_0282 [47-53]		0	929.545	2.66872e+07	2.25259e+07	27020490		High	0.0001137	0.001331	2.41	38.5	R.IWELIQK.Y	[47-53]	Used	Used
	FALSE	High	[R].NIDFSQWYTDIVLNTK.[L]		FALSE	Mycoplasma	2.36714e-14	5.59251e-05	1	1	5	MMCAP2_0282	MMCAP2_0282 [12-27]		0	1956.97	3.99634e+07	3.45892e+07	31474330		High	1.77e-05	2.528e-13	3.73	62.01	R.NIDFSQWYTDIVLNTK.L	[12-27]	Used	Used
	FALSE	High	[K].NTEQIDQVVEIIK.[D]		FALSE	Mycoplasma	1.12836e-10	5.59251e-05	1	1	3	MMCAP2_0282	MMCAP2_0282 [298-310]		0	1528.82	1.07197e+07	1.46897e+07	16548367		High	1.77e-05	3.502e-10	4.59	45.7	K.NTEQIDQVVEIIK.D	[298-310]	Used	Used
	FALSE	High	[K].NTEQIDQVVEIIKDK.[L]		FALSE	Mycoplasma	2.52127e-11	5.59251e-05	1	1	5	MMCAP2_0282	MMCAP2_0282 [298-312]		1	1771.94	2.41073e+07	3.07777e+07	33740787		High	1.77e-05	9.714e-11	5.59	43.83	K.NTEQIDQVVEIIKDK.L	[298-312]	Used	Used
	FALSE	High	[K].NTEQIDQVVEIIKDKLSDYR.[I]		FALSE	Mycoplasma	4.24971e-11	5.59251e-05	1	1	2	MMCAP2_0282	MMCAP2_0282 [298-317]		2	2406.25	5.11083e+06	4.77964e+06	3.56018e+06		High	1.77e-05	1.513e-10	4.89	58.45	K.NTEQIDQVVEIIKDKLSDYR.I	[298-317]	Used	Used
	FALSE	High	[K].QLEENLFIRPTSEVVMMDYFSNEINSYR.[D]	1xOxidation [M]	FALSE	Mycoplasma	1.94339e-05	9.49347e-05	1	1	2	MMCAP2_0282	MMCAP2_0282 [102-129]		0	3440.61				No Quan Values	High	3.786e-05	1.023e-05	6.55		K.QLEENLFIRPTSEVVMMDYFSNEINSYR.D	[102-129]	Not Used	Not Used
	FALSE	High	[K].QLEENLFIRPTSEVVMMDYFSNEINSYR.[D]	2xOxidation [M16; M17]	FALSE	Mycoplasma	7.15211e-10	5.59251e-05	1	1	3	MMCAP2_0282	MMCAP2_0282 [102-129]		0	3456.61	4.4873e+06	4.59184e+06	5133469		High	1.77e-05	1.692e-09	6.73	55.04	K.QLEENLFIRPTSEVVMMDYFSNEINSYR.D	[102-129]	Used	Used
	FALSE	High	[K].QNQGFVLVPFCGR.[V]	1xCarbamidomethyl [C11]	FALSE	Mycoplasma	1.42305e-10	5.59251e-05	1	1	3	MMCAP2_0282	MMCAP2_0282 [416-428]		0	1521.76	1.17035e+07	1.20799e+07	20192658		High	1.77e-05	4.249e-10	3.86	47.75	K.QNQGFVLVPFCGR.V	[416-428]	Used	Used
	FALSE	High	[R].TFKADTIEEYIEILK.[Q]		FALSE	Mycoplasma	7.0044e-09	5.59251e-05	1	1	5	MMCAP2_0282	MMCAP2_0282 [401-415]		1	1812.96	7.70169e+06	5.01051e+06	3.94027e+06		High	1.77e-05	1.187e-08	4.39	55.5	R.TFKADTIEEYIEILK.Q	[401-415]	Used	Used
	FALSE	High	[R].TSEFLWQEGHTVHSSYNEAEDFCLK.[I]	1xCarbamidomethyl [C23]	FALSE	Mycoplasma	1.73192e-12	5.59251e-05	1	1	6	MMCAP2_0282	MMCAP2_0282 [154-178]		0	3014.33	1.27069e+07	1.10693e+07	12282796		High	1.77e-05	9.849e-12	6.3	42.64	R.TSEFLWQEGHTVHSSYNEAEDFCLK.I	[154-178]	Used	Used
	FALSE	High	[K].VVDQMIKDYDLALYNNALENR.[K]	1xOxidation [M5]	FALSE	Mycoplasma	4.291e-11	5.59251e-05	1	1	2	MMCAP2_0282	MMCAP2_0282 [377-397]		1	2513.23	1.21043e+06	1.73322e+06	2.06398e+06		High	1.77e-05	1.535e-10	5.01	46.07	K.VVDQMIKDYDLALYNNALENR.K	[377-397]	Used	Used
	FALSE	High	[K].VVDQMIKDYDLALYNNALENRK.[N]		FALSE	Mycoplasma	1.14633e-14	5.59251e-05	1	1	4	MMCAP2_0282	MMCAP2_0282 [377-398]		2	2625.33	1.12702e+07	1.15082e+07	9.17068e+06		High	1.77e-05	1.363e-13	7.63	45.83	K.VVDQMIKDYDLALYNNALENRK.N	[377-398]	Used	Used
	FALSE	High	[K].VVDQMIKDYDLALYNNALENRK.[N]	1xOxidation [M5]	FALSE	Mycoplasma	6.30512e-16	5.59251e-05	1	1	6	MMCAP2_0282	MMCAP2_0282 [377-398]		2	2641.33	1.00598e+07	1.31284e+07	1.23119e+07		High	1.77e-05	8.988e-15	7.14	40.86	K.VVDQMIKDYDLALYNNALENRK.N	[377-398]	Used	Used
	FALSE	High	[K].YLDEEFKK.[I]		FALSE	Mycoplasma	0.00187468	0.000190555	1	1	3	MMCAP2_0282	MMCAP2_0282 [54-61]		1	1071.54	2.80565e+07	2.83049e+07	41926284		High	6.475e-05	0.0005138	2.06	21.57	K.YLDEEFKK.I	[54-61]	Used	Used
FALSE	Master Protein	MMCAP2_0732	MMCAP2_0732	71	FALSE	Mycoplasma	18	195	18	222	24.3	7.11	715.52	18	1.72115e+08	1.67733e+08	1.42598e+08	1
	Checked	Confidence	Annotated Sequence	Modifications	Contaminant	Marked as	Qvality PEP	Qvality q-value	# Protein Groups	# Proteins	# PSMs	Master Protein Accessions	Positions in Master Proteins	Modifications in Master Proteins	# Missed Cleavages	Theo. MH+ [Da]	Abundances (Normalized): F7: Sample, GM12_WT	Abundances (Normalized): F8: Sample, GM12_WT	Abundances (Normalized): F9: Sample, GM12_WT	Quan Info	Confidence (by Search Engine): Sequest HT	Percolator q-Value (by Search Engine): Sequest HT	Percolator PEP (by Search Engine): Sequest HT	XCorr (by Search Engine): Sequest HT	Top Apex RT [min]	Sequence in Protein	Positions in Proteins	Quan Usage	Quan Ratio Usage
	FALSE	High	[K].AGIDFVK.[T]		FALSE	Mycoplasma	0.0513742	0.00115693	1	1	3	MMCAP2_0732	MMCAP2_0732 [147-153]		0	749.419	907288	934002	724556		High	0.0003477	0.009786	2.76	28.35	K.AGIDFVK.T	[147-153]	Used	Used
	FALSE	High	[K].AIENGCDEIDMVLNIGALK.[D]	1xCarbamidomethyl [C6]; 1xOxidation [M11]	FALSE	Mycoplasma	6.30512e-16	5.59251e-05	1	1	5	MMCAP2_0732	MMCAP2_0732 [82-100]		0	2091.01	2.69696e+06	2.30846e+06	2129142		High	1.77e-05	2.711e-15	4.91	56.52	K.AIENGCDEIDMVLNIGALK.D	[82-100]	Used	Used
	FALSE	High	[K].AIENGCDEIDMVLNIGALKDKDYDLVLNDMK.[E]	1xCarbamidomethyl [C6]; 2xOxidation [M11; M30]	FALSE	Mycoplasma	7.11945e-07	9.49347e-05	1	1	3	MMCAP2_0732	MMCAP2_0732 [82-112]		2	3556.69	787015	1.17613e+06	553699		High	3.786e-05	6.076e-07	3.33	56.04	K.AIENGCDEIDMVLNIGALKDKDYDLVLNDMK.E	[82-112]	Used	Used
	FALSE	High	[K].DKDYDLVLNDMK.[E]		FALSE	Mycoplasma	5.0498e-10	5.59251e-05	1	1	5	MMCAP2_0732	MMCAP2_0732 [101-112]		1	1468.7	1.0424e+07	9.74506e+06	7.81226e+06		High	1.77e-05	1.255e-09	4.69	38.21	K.DKDYDLVLNDMK.E	[101-112]	Used	Used
	FALSE	High	[K].DKDYDLVLNDMK.[E]	1xOxidation [M11]	FALSE	Mycoplasma	1.58031e-09	5.59251e-05	1	1	7	MMCAP2_0732	MMCAP2_0732 [101-112]		1	1484.69	3.86237e+07	3.31591e+07	32787876		High	1.77e-05	3.33e-09	3.92	30.75	K.DKDYDLVLNDMK.E	[101-112]	Used	Used
	FALSE	High	[K].DKDYDLVLNDMKEVK.[K]		FALSE	Mycoplasma	7.72725e-10	5.59251e-05	1	1	3	MMCAP2_0732	MMCAP2_0732 [101-115]		2	1824.9	1.26606e+06	1.51991e+06	967192		High	1.77e-05	1.804e-09	3.86	38.3	K.DKDYDLVLNDMKEVK.K	[101-115]	Used	Used
	FALSE	High	[K].DKDYDLVLNDMKEVK.[K]	1xOxidation [M11]	FALSE	Mycoplasma	1.51267e-12	5.59251e-05	1	1	9	MMCAP2_0732	MMCAP2_0732 [101-115]		2	1840.9	6.09225e+07	5.70519e+07	6.44696e+07		High	1.77e-05	8.801e-12	5.91	28.98	K.DKDYDLVLNDMKEVK.K	[101-115]	Used	Used
	FALSE	High	[K].DYDLVLNDMK.[E]	1xOxidation [M9]	FALSE	Mycoplasma	0.000387108	9.49347e-05	1	1	2	MMCAP2_0732	MMCAP2_0732 [103-112]		0	1241.57	3.40146e+06	2.59386e+06	3.44154e+06		High	3.786e-05	0.0001321	2.75	37.55	K.DYDLVLNDMK.E	[103-112]	Used	Used
	FALSE	High	[K].DYDLVLNDMKEVK.[K]	1xOxidation [M9]	FALSE	Mycoplasma	2.81845e-08	5.59251e-05	1	1	6	MMCAP2_0732	MMCAP2_0732 [103-115]		1	1597.78	2.39098e+06	3.4628e+06	5.14602e+06		High	1.77e-05	3.885e-08	3.99	33.53	K.DYDLVLNDMKEVK.K	[103-115]	Used	Used
	FALSE	High	[K].KAIENGCDEIDMVLNIGALK.[D]	1xCarbamidomethyl [C7]; 1xOxidation [M12]	FALSE	Mycoplasma	1.49353e-10	5.59251e-05	1	1	4	MMCAP2_0732	MMCAP2_0732 [81-100]		1	2219.1	2.83647e+06	2.43225e+06	2.20676e+06		High	1.77e-05	4.419e-10	5.39	49.56	K.KAIENGCDEIDMVLNIGALK.D	[81-100]	Used	Used
	FALSE	High	[R].LGTSGSVEIVLK.[Q]		FALSE	Mycoplasma	2.43796e-08	5.59251e-05	1	1	28	MMCAP2_0732	MMCAP2_0732 [204-215]		0	1202.7	7.56696e+07	7.10498e+07	3.98201e+07		High	1.77e-05	3.421e-08	3.06	37.28	R.LGTSGSVEIVLK.Q	[204-215]	Used	Used
	FALSE	High	[R].LGTSGSVEIVLKQENK.[S]		FALSE	Mycoplasma	1.27106e-12	5.59251e-05	1	1	55	MMCAP2_0732	MMCAP2_0732 [204-219]		1	1701.94	8.35858e+07	9.78258e+07	7.50669e+07		High	1.77e-05	7.585e-12	5.55	33.19	R.LGTSGSVEIVLKQENK.S	[204-219]	Used	Used
	FALSE	High	[K].LMSEVVK.[N]	1xOxidation [M2]	FALSE	Mycoplasma	0.00575645	0.000280377	1	1	5	MMCAP2_0732	MMCAP2_0732 [170-176]		0	821.444	1.77849e+06	1.72094e+06	1.26186e+06		High	0.0001137	0.001362	1.6	16.89	K.LMSEVVK.N	[170-176]	Used	Used
	FALSE	High	[K].NSNVGITNVVGFPLGACLTEVK.[V]	1xCarbamidomethyl [C17]	FALSE	Mycoplasma	6.30512e-16	5.59251e-05	1	1	12	MMCAP2_0732	MMCAP2_0732 [54-75]		0	2289.19	1.39023e+08	1.55314e+08	1.13616e+08		High	1.77e-05	3.298e-15	6.5	57.75	K.NSNVGITNVVGFPLGACLTEVK.V	[54-75]	Used (Top N)	Used
	FALSE	High	[K].NSNVGITNVVGFPLGACLTEVKVFETK.[K]	1xCarbamidomethyl [C17]	FALSE	Mycoplasma	4.67394e-10	5.59251e-05	1	1	1	MMCAP2_0732	MMCAP2_0732 [54-80]		1	2893.51				No Quan Values	High	1.77e-05	1.169e-09	3.88		K.NSNVGITNVVGFPLGACLTEVKVFETK.K	[54-80]	Not Used	Not Used
	FALSE	High	[K].TSTGFNKSGANIKDVK.[L]		FALSE	Mycoplasma	0.0183912	0.000640836	1	1	2	MMCAP2_0732	MMCAP2_0732 [154-169]		2	1666.88				No Quan Values	High	0.0002052	0.003792	1.87		K.TSTGFNKSGANIKDVK.L	[154-169]	Not Used	Not Used
	FALSE	High	[R].TYDDAIAMINAGASR.[L]		FALSE	Mycoplasma	1.83255e-11	5.59251e-05	1	1	7	MMCAP2_0732	MMCAP2_0732 [189-203]		0	1568.74	2.61402e+07	2.85353e+07	22951894		High	1.77e-05	7.396e-11	3.73	43.67	R.TYDDAIAMINAGASR.L	[189-203]	Used	Used
	FALSE	High	[R].TYDDAIAMINAGASR.[L]	1xOxidation [M8]	FALSE	Mycoplasma	2.42935e-12	5.59251e-05	1	1	20	MMCAP2_0732	MMCAP2_0732 [189-203]		0	1584.73	2.41914e+08	2.28912e+08	2.03548e+08		High	1.77e-05	1.317e-11	4.27	36.3	R.TYDDAIAMINAGASR.L	[189-203]	Used (Top N)	Used
	FALSE	High	[K].VILENCLLTEQEIIK.[A]	1xCarbamidomethyl [C6]	FALSE	Mycoplasma	5.26503e-12	5.59251e-05	1	1	6	MMCAP2_0732	MMCAP2_0732 [125-139]		0	1814.99	6.66043e+07	6.58093e+07	61248692		High	1.77e-05	2.551e-11	5.24	50.48	K.VILENCLLTEQEIIK.A	[125-139]	Used	Used
	FALSE	High	[K].VILENCLLTEQEIIKACELAVK.[A]	2xCarbamidomethyl [C6; C17]	FALSE	Mycoplasma	9.0937e-09	5.59251e-05	1	1	2	MMCAP2_0732	MMCAP2_0732 [125-146]		1	2586.39	364620	449663	465161		High	1.77e-05	1.483e-08	5.15	55.36	K.VILENCLLTEQEIIKACELAVK.A	[125-146]	Used	Used
	FALSE	High	[K].YIDHTLLKPEATK.[Q]		FALSE	Mycoplasma	1.45529e-12	5.59251e-05	1	1	10	MMCAP2_0732	MMCAP2_0732 [8-20]		0	1528.84	1.35407e+08	1.18972e+08	1.1063e+08		High	1.77e-05	8.512e-12	4.87	22.04	K.YIDHTLLKPEATK.Q	[8-20]	Used (Top N)	Used
FALSE	Master Protein	MMCAP2_0047	MMCAP2_0047	65	FALSE	Mycoplasma	42	203	42	668	77	5	713.28	42	4.22468e+07	3.97913e+07	3.58565e+07	1
	Checked	Confidence	Annotated Sequence	Modifications	Contaminant	Marked as	Qvality PEP	Qvality q-value	# Protein Groups	# Proteins	# PSMs	Master Protein Accessions	Positions in Master Proteins	Modifications in Master Proteins	# Missed Cleavages	Theo. MH+ [Da]	Abundances (Normalized): F7: Sample, GM12_WT	Abundances (Normalized): F8: Sample, GM12_WT	Abundances (Normalized): F9: Sample, GM12_WT	Quan Info	Confidence (by Search Engine): Sequest HT	Percolator q-Value (by Search Engine): Sequest HT	Percolator PEP (by Search Engine): Sequest HT	XCorr (by Search Engine): Sequest HT	Top Apex RT [min]	Sequence in Protein	Positions in Proteins	Quan Usage	Quan Ratio Usage
	FALSE	High	[K].AANISFNYLLLSLLK.[T]		FALSE	Mycoplasma	2.42935e-12	5.59251e-05	1	1	6	MMCAP2_0047	MMCAP2_0047 [341-355]		0	1679.97	1.50501e+07	1.38738e+07	4.01302e+06		High	1.77e-05	1.321e-11	4.65	63.88	K.AANISFNYLLLSLLK.T	[341-355]	Used	Used
	FALSE	High	[K].AKDLFNDDFMIGD.[-]	1xOxidation [M10]	FALSE	Mycoplasma	0.157388	0.00268402	1	1	4	MMCAP2_0047	MMCAP2_0047 [656-668]		1	1516.66	7.08499e+06	6.42902e+06	5.48967e+06		High	0.0007286	0.02857	3.38	48.6	K.AKDLFNDDFMIGD.-	[656-668]	Used	Used
	FALSE	High	[K].AQANLINDSMLDNHVLQQIYNWFK.[K]		FALSE	Mycoplasma	2.21224e-14	5.59251e-05	1	1	3	MMCAP2_0047	MMCAP2_0047 [574-597]		0	2875.42	355071	566363	484826		High	1.77e-05	2.4e-13	6.11	63.44	K.AQANLINDSMLDNHVLQQIYNWFK.K	[574-597]	Used	Used
	FALSE	High	[K].AQANLINDSMLDNHVLQQIYNWFK.[K]	1xOxidation [M10]	FALSE	Mycoplasma	7.85029e-14	5.59251e-05	1	1	5	MMCAP2_0047	MMCAP2_0047 [574-597]		0	2891.41	6.91743e+06	1.63828e+07	1.43074e+07		High	1.77e-05	7.083e-13	6.64	62.07	K.AQANLINDSMLDNHVLQQIYNWFK.K	[574-597]	Used	Used
	FALSE	High	[R].CQIFNFTK.[I]	1xCarbamidomethyl [C1]	FALSE	Mycoplasma	1.85168e-05	9.49347e-05	1	1	3	MMCAP2_0047	MMCAP2_0047 [172-179]		0	1057.51	2.83888e+06	5.18878e+06	5.58195e+06		High	3.786e-05	9.875e-06	2.86	35.67	R.CQIFNFTK.I	[172-179]	Used	Used
	FALSE	High	[K].DFNSVAGHNNIK.[E]		FALSE	Mycoplasma	6.85973e-08	5.59251e-05	1	1	7	MMCAP2_0047	MMCAP2_0047 [16-27]		0	1315.64	3.15251e+07	2.32181e+07	2.4934e+07		High	1.77e-05	8.314e-08	3.34	20.84	K.DFNSVAGHNNIK.E	[16-27]	Used	Used
	FALSE	High	[K].DFNSVAGHNNIKEILEK.[Q]		FALSE	Mycoplasma	1.70658e-15	5.59251e-05	1	1	4	MMCAP2_0047	MMCAP2_0047 [16-32]		1	1927.99	9.81315e+06				High	1.77e-05	2.701e-14	5.45	35.77	K.DFNSVAGHNNIKEILEK.Q	[16-32]	Used	Used
	FALSE	High	[K].DLDDKTLIK.[N]		FALSE	Mycoplasma	0.000123042	9.49347e-05	1	1	3	MMCAP2_0047	MMCAP2_0047 [436-444]		1	1060.59	4.05163e+07	3.73686e+07	2.86233e+07		High	3.786e-05	4.955e-05	3.63	25.08	K.DLDDKTLIK.N	[436-444]	Used (Top N)	Used
	FALSE	High	[K].DLFNDDFMIGD.[-]	1xOxidation [M8]	FALSE	Mycoplasma	0.000167543	9.49347e-05	1	1	6	MMCAP2_0047	MMCAP2_0047 [658-668]		0	1317.53	6.09369e+06	4.36365e+06	3.92714e+06		High	3.786e-05	6.45e-05	2.42	62.84	K.DLFNDDFMIGD.-	[658-668]	Used	Used
	FALSE	High	[K].DNRINHALLFSGQR.[G]		FALSE	Mycoplasma	0.000808809	9.49347e-05	1	1	1	MMCAP2_0047	MMCAP2_0047 [36-49]		1	1640.86		516179			High	3.786e-05	0.0002482	3.2	28.91	K.DNRINHALLFSGQR.G	[36-49]	Used	Used
	FALSE	High	[K].EKYLTINDEIDQDLINK.[A]		FALSE	Mycoplasma	7.14116e-09	5.59251e-05	1	1	1	MMCAP2_0047	MMCAP2_0047 [639-655]		1	2064.05	2.86678e+06	494087	206687		High	1.77e-05	1.2e-08	4.64	44.19	K.EKYLTINDEIDQDLINK.A	[639-655]	Used	Used
	FALSE	High	[R].EIKNSVSTLPLNSK.[Y]		FALSE	Mycoplasma	0.608348	0.00811774	1	1	1	MMCAP2_0047	MMCAP2_0047 [108-121]		1	1529.85				No Quan Values	High	0.002141	0.1278	1.97		R.EIKNSVSTLPLNSK.Y	[108-121]	Not Used	Not Used
	FALSE	High	[K].EIIEYK.[L]		FALSE	Mycoplasma	0.0202454	0.000727743	1	1	1	MMCAP2_0047	MMCAP2_0047 [293-298]		0	794.429				No Quan Values	High	0.0002301	0.004142	2		K.EIIEYK.L	[293-298]	Not Used	Not Used
	FALSE	High	[K].EQTIDEICK.[T]	1xCarbamidomethyl [C8]	FALSE	Mycoplasma	0.000492039	9.49347e-05	1	1	1	MMCAP2_0047	MMCAP2_0047 [472-480]		0	1135.53				No Quan Values	High	3.786e-05	0.0001623	2.7		K.EQTIDEICK.T	[472-480]	Not Used	Not Used
	FALSE	High	[K].EVLDEMFYLSEGSLR.[D]		FALSE	Mycoplasma	2.89114e-12	5.59251e-05	1	1	6	MMCAP2_0047	MMCAP2_0047 [203-217]		0	1787.85	5.56095e+06	3.4971e+06	2.72698e+06		High	1.77e-05	1.525e-11	4.57	59.04	K.EVLDEMFYLSEGSLR.D	[203-217]	Used	Used
	FALSE	High	[K].EVLDEMFYLSEGSLR.[D]	1xOxidation [M6]	FALSE	Mycoplasma	8.52471e-11	5.59251e-05	1	1	1	MMCAP2_0047	MMCAP2_0047 [203-217]		0	1803.85	1.87026e+06	1.9274e+06	3.28233e+06		High	1.77e-05	2.744e-10	4.23	49.23	K.EVLDEMFYLSEGSLR.D	[203-217]	Used	Used
	FALSE	High	[K].FNIHISQAINSK.[V]		FALSE	Mycoplasma	1.13758e-09	5.59251e-05	1	1	2	MMCAP2_0047	MMCAP2_0047 [489-500]		0	1371.74	1.06015e+07	1.2526e+07	10262695		High	1.77e-05	2.506e-09	4.58	30.45	K.FNIHISQAINSK.V	[489-500]	Used	Used
	FALSE	High	[K].KPYLIFAIDK.[M]		FALSE	Mycoplasma	8.49862e-09	5.59251e-05	1	1	5	MMCAP2_0047	MMCAP2_0047 [598-607]		0	1207.71	1.93248e+07	6.88726e+06	4.74262e+06		High	1.77e-05	1.389e-08	4.7	39.07	K.KPYLIFAIDK.M	[598-607]	Used	Used
	FALSE	High	[K].KPYLIFAIDKMKWDEIK.[T]	1xOxidation [M11]	FALSE	Mycoplasma	0.678541	0.00939217	1	1	1	MMCAP2_0047	MMCAP2_0047 [598-614]		2	2154.17	588357				High	0.002428	0.1495	2.75	42.01	K.KPYLIFAIDKMKWDEIK.T	[598-614]	Used	Used
	FALSE	High	[K].LANQNQLIDIIEIDAASNNGVDEIR.[E]		FALSE	Mycoplasma	6.30512e-16	5.59251e-05	1	1	9	MMCAP2_0047	MMCAP2_0047 [83-107]		0	2738.4	8.8838e+06	9.84387e+06	1.31134e+07		High	1.77e-05	1.176e-15	6.18	59.55	K.LANQNQLIDIIEIDAASNNGVDEIR.E	[83-107]	Used	Used
	FALSE	High	[K].LANQNQLIDIIEIDAASNNGVDEIREIK.[N]		FALSE	Mycoplasma	6.30512e-16	5.59251e-05	1	1	1	MMCAP2_0047	MMCAP2_0047 [83-110]		1	3108.62		4.28809e+06			High	1.77e-05	1.019e-14	8	57.82	K.LANQNQLIDIIEIDAASNNGVDEIREIK.N	[83-110]	Used	Used
	FALSE	High	[K].IISLTNDVIVLK.[T]		FALSE	Mycoplasma	4.93042e-07	9.49347e-05	1	1	4	MMCAP2_0047	MMCAP2_0047 [558-569]		0	1327.82	1.82746e+07	2.30508e+07	1.76216e+07		High	3.786e-05	4.452e-07	3.27	49.13	K.IISLTNDVIVLK.T	[558-569]	Used	Used
	FALSE	High	[R].INHALLFSGQR.[G]		FALSE	Mycoplasma	6.27855e-07	9.49347e-05	1	1	13	MMCAP2_0047	MMCAP2_0047 [39-49]		0	1255.69	4.12504e+07	4.05232e+07	3.71499e+07		High	3.786e-05	5.47e-07	3.17	26.06	R.INHALLFSGQR.G	[39-49]	Used (Top N)	Used
	FALSE	High	[R].LQYIANQENYQIEK.[E]		FALSE	Mycoplasma	4.38821e-13	5.59251e-05	1	1	6	MMCAP2_0047	MMCAP2_0047 [189-202]		0	1753.88	2.72268e+07	2.1981e+07	2.11945e+07		High	1.77e-05	3.075e-12	3.22	34.19	R.LQYIANQENYQIEK.E	[189-202]	Used	Used
	FALSE	High	[R].LQYIANQENYQIEKEVLDEMFYLSEGSLR.[D]		FALSE	Mycoplasma	6.20557e-12	5.59251e-05	1	1	3	MMCAP2_0047	MMCAP2_0047 [189-217]		1	3522.71	2.80636e+06	3.75476e+06			High	1.77e-05	2.93e-11	5.71	63.68	R.LQYIANQENYQIEKEVLDEMFYLSEGSLR.D	[189-217]	Used	Used
	FALSE	High	[R].LQYIANQENYQIEKEVLDEMFYLSEGSLR.[D]	1xOxidation [M20]	FALSE	Mycoplasma	2.10561e-07	9.49347e-05	1	1	3	MMCAP2_0047	MMCAP2_0047 [189-217]		1	3538.7	1.12712e+06	724740	930655		High	3.185e-05	2.164e-07	4.24	58.24	R.LQYIANQENYQIEKEVLDEMFYLSEGSLR.D	[189-217]	Used	Used
	FALSE	High	[K].LSEYSEINLK.[Q]		FALSE	Mycoplasma	1.89042e-06	9.49347e-05	1	1	6	MMCAP2_0047	MMCAP2_0047 [626-635]		0	1195.62	4.49738e+07	4.1482e+07	4.17962e+07		High	3.786e-05	1.401e-06	3.03	32.11	K.LSEYSEINLK.Q	[626-635]	Used (Top N)	Used
	FALSE	High	[K].LTNNTEFLNILEK.[N]		FALSE	Mycoplasma	1.01141e-08	5.59251e-05	1	1	4	MMCAP2_0047	MMCAP2_0047 [299-311]		0	1548.83	1.06099e+07	8.42973e+06	1.23561e+07		High	1.77e-05	1.615e-08	4.64	49.11	K.LTNNTEFLNILEK.N	[299-311]	Used	Used
	FALSE	High	[K].MKWDEIK.[T]	1xOxidation [M1]	FALSE	Mycoplasma	0.00501502	0.000280377	1	1	3	MMCAP2_0047	MMCAP2_0047 [608-614]		1	965.476	4.3519e+06	4.31319e+06	4.64539e+06		High	0.0001137	0.001208	2.45	19.6	K.MKWDEIK.T	[608-614]	Used	Used
	FALSE	High	[K].MLFNEDLISILIETK.[N]	1xOxidation [M1]	FALSE	Mycoplasma	5.48102e-13	5.59251e-05	1	1	5	MMCAP2_0047	MMCAP2_0047 [503-517]		0	1794.96	1.37508e+06	2.37918e+06	1.21151e+06		High	1.77e-05	3.712e-12	4.88	63.2	K.MLFNEDLISILIETK.N	[503-517]	Used	Used
	FALSE	High	[K].NRLQYIANQENYQIEK.[E]		FALSE	Mycoplasma	0.29303	0.0043988	1	1	1	MMCAP2_0047	MMCAP2_0047 [187-202]		1	2024.02	504840	241575	113506		High	0.0012	0.05428	2.17	46.64	K.NRLQYIANQENYQIEK.E	[187-202]	Used	Used
	FALSE	High	[K].NSVSTLPLNSK.[Y]		FALSE	Mycoplasma	2.29703e-07	9.49347e-05	1	1	4	MMCAP2_0047	MMCAP2_0047 [111-121]		0	1159.63	3.23115e+07	2.88782e+07	2.62816e+07		High	3.185e-05	2.322e-07	3.14	24.72	K.NSVSTLPLNSK.Y	[111-121]	Used	Used
	FALSE	High	[K].NTIENDKPLDSTNLDDPINEFDFYNQK.[E]		FALSE	Mycoplasma	1.09778e-11	5.59251e-05	1	1	6	MMCAP2_0047	MMCAP2_0047 [445-471]		0	3199.47	1.33531e+07	9.70934e+06	1.01055e+07		High	1.77e-05	4.787e-11	6.16	52.22	K.NTIENDKPLDSTNLDDPINEFDFYNQK.E	[445-471]	Used	Used
	FALSE	High	[K].NTIENDKPLDSTNLDDPINEFDFYNQKEQTIDEICK.[T]	1xCarbamidomethyl [C35]	FALSE	Mycoplasma	1.43688e-10	5.59251e-05	1	1	5	MMCAP2_0047	MMCAP2_0047 [445-480]		1	4315.98	3.23552e+06	7.3938e+06	5430881		High	1.77e-05	4.286e-10	8.35	52.29	K.NTIENDKPLDSTNLDDPINEFDFYNQKEQTIDEICK.T	[445-480]	Used	Used
	FALSE	High	[K].QAFNALLK.[T]		FALSE	Mycoplasma	0.000225885	9.49347e-05	1	1	6	MMCAP2_0047	MMCAP2_0047 [136-143]		0	904.525	2.57246e+07	2.26886e+07	22887871		High	3.786e-05	8.334e-05	2.95	31.73	K.QAFNALLK.T	[136-143]	Used	Used
	FALSE	High	[K].QEQLQVVHQSLNNNTSFIISYFQK.[A]		FALSE	Mycoplasma	1.60056e-11	5.59251e-05	1	1	5	MMCAP2_0047	MMCAP2_0047 [249-272]		0	2865.45	9.39542e+06	8.91156e+06	8.32122e+06		High	1.77e-05	6.586e-11	7.05	52.97	K.QEQLQVVHQSLNNNTSFIISYFQK.A	[249-272]	Used	Used
	FALSE	High	[K].SIFLIATK.[Q]		FALSE	Mycoplasma	0.00346576	0.000190555	1	1	2	MMCAP2_0047	MMCAP2_0047 [241-248]		0	892.55	2.13457e+07	1.56367e+07	1.59645e+07		High	8.162e-05	0.000876	1.77	39.27	K.SIFLIATK.Q	[241-248]	Used	Used
	FALSE	High	[K].TLEEPPVYAIFILATTEFNK.[I]		FALSE	Mycoplasma	0.0441378	0.00111799	1	1	1	MMCAP2_0047	MMCAP2_0047 [144-163]		0	2296.21	2.42001e+06				High	0.0003249	0.008491	0.9	64.49	K.TLEEPPVYAIFILATTEFNK.I	[144-163]	Used	Used
	FALSE	High	[K].TLEEPPVYAIFILATTEFNKIPQTILSR.[C]		FALSE	Mycoplasma	0.286944	0.00431542	1	1	2	MMCAP2_0047	MMCAP2_0047 [144-171]		1	3204.76	437983	7.12454e+06			High	0.001193	0.05298	0.67	64.49	K.TLEEPPVYAIFILATTEFNKIPQTILSR.C	[144-171]	Used	Used
	FALSE	High	[K].TIFIDLK.[N]		FALSE	Mycoplasma	0.000501561	9.49347e-05	1	1	7	MMCAP2_0047	MMCAP2_0047 [615-621]		0	849.508	1.25077e+07	8.01445e+06	7.16466e+06		High	3.786e-05	0.0001649	1.69	39.65	K.TIFIDLK.N	[615-621]	Used	Used
	FALSE	High	[K].TINCLNLTNSTACEQCNNCK.[L]	4xCarbamidomethyl [C4; C13; C16; C19]	FALSE	Mycoplasma	9.02002e-10	5.59251e-05	1	1	6	MMCAP2_0047	MMCAP2_0047 [63-82]		0	2415.02	1.97989e+06	2.26798e+06	962734		High	1.77e-05	2.049e-09	2.42	31.83	K.TINCLNLTNSTACEQCNNCK.L	[63-82]	Used	Used
	FALSE	High	[K].TINSNNNNLQTVSK.[T]		FALSE	Mycoplasma	3.47415e-12	5.59251e-05	1	1	9	MMCAP2_0047	MMCAP2_0047 [356-369]		0	1546.78	2.62628e+07	2.60478e+07	2.30249e+07		High	1.77e-05	1.793e-11	2.67	19.19	K.TINSNNNNLQTVSK.T	[356-369]	Used	Used
	FALSE	High	[K].VYIIDEVHMLTK.[Q]		FALSE	Mycoplasma	5.93368e-08	5.59251e-05	1	1	3	MMCAP2_0047	MMCAP2_0047 [124-135]		0	1460.78	761650	1.55053e+06	1.12283e+06		High	1.77e-05	7.319e-08	3.93	45.24	K.VYIIDEVHMLTK.Q	[124-135]	Used	Used
	FALSE	High	[K].VYIIDEVHMLTK.[Q]	1xOxidation [M9]	FALSE	Mycoplasma	1.40505e-08	5.59251e-05	1	1	12	MMCAP2_0047	MMCAP2_0047 [124-135]		0	1476.78	2.89707e+07	3.25093e+07	2.41683e+07		High	1.77e-05	2.142e-08	3.44	42.38	K.VYIIDEVHMLTK.Q	[124-135]	Used	Used
	FALSE	High	[K].YKVYIIDEVHMLTK.[Q]	1xOxidation [M11]	FALSE	Mycoplasma	2.83743e-06	9.49347e-05	1	1	3	MMCAP2_0047	MMCAP2_0047 [122-135]		1	1767.93		1.50263e+06	824023		High	3.786e-05	1.992e-06	2.7	39.6	K.YKVYIIDEVHMLTK.Q	[122-135]	Used	Used
	FALSE	High	[K].YLTINDEIDQDLINK.[A]		FALSE	Mycoplasma	2.28542e-10	5.59251e-05	1	1	13	MMCAP2_0047	MMCAP2_0047 [641-655]		0	1806.91	2.40055e+07	1.74941e+07	1.90656e+07		High	1.77e-05	6.351e-10	4.48	49.43	K.YLTINDEIDQDLINK.A	[641-655]	Used	Used
FALSE	Master Protein	MMCAP2_0141	MMCAP2_0141	73	FALSE	Mycoplasma	29	186	29	364	41.3	5.29	709.28	29	1.84946e+08	1.85819e+08	2.13455e+08	1
	Checked	Confidence	Annotated Sequence	Modifications	Contaminant	Marked as	Qvality PEP	Qvality q-value	# Protein Groups	# Proteins	# PSMs	Master Protein Accessions	Positions in Master Proteins	Modifications in Master Proteins	# Missed Cleavages	Theo. MH+ [Da]	Abundances (Normalized): F7: Sample, GM12_WT	Abundances (Normalized): F8: Sample, GM12_WT	Abundances (Normalized): F9: Sample, GM12_WT	Quan Info	Confidence (by Search Engine): Sequest HT	Percolator q-Value (by Search Engine): Sequest HT	Percolator PEP (by Search Engine): Sequest HT	XCorr (by Search Engine): Sequest HT	Top Apex RT [min]	Sequence in Protein	Positions in Proteins	Quan Usage	Quan Ratio Usage
	FALSE	High	[R].AKVYEAEVEK.[Q]		FALSE	Mycoplasma	9.62205e-08	9.49347e-05	1	1	6	MMCAP2_0141	MMCAP2_0141 [278-287]		1	1165.61	4.65969e+06	5.8204e+06	3.89697e+06		High	3.185e-05	1.11e-07	2.8	14.94	R.AKVYEAEVEK.Q	[278-287]	Used	Used
	FALSE	High	[R].AKVYEAEVEKQQAQADATR.[K]		FALSE	Mycoplasma	6.30512e-16	5.59251e-05	1	1	2	MMCAP2_0141	MMCAP2_0141 [278-296]		2	2135.07				No Quan Values	High	1.77e-05	6.305e-16	5.11		R.AKVYEAEVEKQQAQADATR.K	[278-296]	Not Used	Not Used
	FALSE	High	[K].DLEDENILKDIK.[K]		FALSE	Mycoplasma	1.97084e-08	5.59251e-05	1	1	5	MMCAP2_0141	MMCAP2_0141 [22-33]		1	1444.75	1.38265e+07	1.18095e+07	1.42737e+07		High	1.77e-05	2.864e-08	4.67	41.56	K.DLEDENILKDIK.K	[22-33]	Used	Used
	FALSE	High	[K].DQELIELAK.[I]		FALSE	Mycoplasma	0.00213674	0.000190555	1	1	1	MMCAP2_0141	MMCAP2_0141 [74-82]		0	1058.57			5257409		High	6.475e-05	0.0005783	2.62	37.37	K.DQELIELAK.I	[74-82]	Used	Used
	FALSE	High	[K].EKSNLEEVVEK.[F]		FALSE	Mycoplasma	8.59435e-10	5.59251e-05	1	1	4	MMCAP2_0141	MMCAP2_0141 [41-51]		1	1303.67	9.49957e+06	9.66957e+06	16681337		High	1.77e-05	1.981e-09	4.58	20.92	K.EKSNLEEVVEK.F	[41-51]	Used	Used
	FALSE	High	[R].GAAGGDEANIFAGDLLR.[M]		FALSE	Mycoplasma	6.30512e-16	5.59251e-05	1	1	16	MMCAP2_0141	MMCAP2_0141 [120-136]		0	1646.81	7.27253e+06	8.45049e+06	9.06068e+06		High	1.77e-05	1.766e-15	5.29	49.72	R.GAAGGDEANIFAGDLLR.M	[120-136]	Used	Used
	FALSE	High	[K].LDQVMEGNIDEFIIALINEEQR.[Q]	1xOxidation [M5]	FALSE	Mycoplasma	6.30512e-16	5.59251e-05	1	1	5	MMCAP2_0141	MMCAP2_0141 [331-352]		0	2605.28		2.62048e+07	13233931		High	1.77e-05	6.562e-15	6.87	64.42	K.LDQVMEGNIDEFIIALINEEQR.Q	[331-352]	Used	Used
	FALSE	High	[K].LDQVMEGNIDEFIIALINEEQRQK.[V]		FALSE	Mycoplasma	3.82096e-11	5.59251e-05	1	1	1	MMCAP2_0141	MMCAP2_0141 [331-354]		1	2845.44	1.58095e+06	385099			High	1.77e-05	1.38e-10	5.86	63.09	K.LDQVMEGNIDEFIIALINEEQRQK.V	[331-354]	Used	Used
	FALSE	High	[K].LDQVMEGNIDEFIIALINEEQRQK.[V]	1xOxidation [M5]	FALSE	Mycoplasma	1.05938e-13	5.59251e-05	1	1	1	MMCAP2_0141	MMCAP2_0141 [331-354]		1	2861.43	2.99838e+06		751192		High	1.77e-05	9.124e-13	7.44	62.21	K.LDQVMEGNIDEFIIALINEEQRQK.V	[331-354]	Used	Used
	FALSE	High	[K].IELDENNDKVEHLQQVIEEMLLPK.[D]	1xOxidation [M20]	FALSE	Mycoplasma	7.84218e-07	9.49347e-05	1	1	1	MMCAP2_0141	MMCAP2_0141 [83-106]		1	2892.47				No Quan Values	High	3.786e-05	6.607e-07	4.72		K.IELDENNDKVEHLQQVIEEMLLPK.D	[83-106]	Not Used	Not Used
	FALSE	High	[R].LLQILKDLEDENILK.[D]		FALSE	Mycoplasma	2.38648e-13	5.59251e-05	1	1	6	MMCAP2_0141	MMCAP2_0141 [16-30]		1	1797.04	4.9746e+07	4.05301e+07	46438000		High	1.77e-05	1.819e-12	5.53	57.67	R.LLQILKDLEDENILK.D	[16-30]	Used	Used
	FALSE	High	[R].LLQILKDLEDENILKDIK.[K]		FALSE	Mycoplasma	6.30512e-16	5.59251e-05	1	1	3	MMCAP2_0141	MMCAP2_0141 [16-33]		2	2153.24	9.83082e+06	3.87279e+06	1.20998e+06		High	1.77e-05	1.395e-15	7.73	57.56	R.LLQILKDLEDENILKDIK.K	[16-33]	Used	Used
	FALSE	High	[K].INILEASVGEAGGYSQVVFMIKGDR.[V]	1xOxidation [M20]	FALSE	Mycoplasma	5.51734e-11	5.59251e-05	1	1	2	MMCAP2_0141	MMCAP2_0141 [149-173]		1	2669.36	1.77533e+06	1.1614e+06			High	1.77e-05	1.902e-10	6.33	56.38	K.INILEASVGEAGGYSQVVFMIKGDR.V	[149-173]	Used	Used
	FALSE	High	[R].IQTSTATVAVLPEMSEVEIEIR.[S]		FALSE	Mycoplasma	6.30512e-16	5.59251e-05	1	1	3	MMCAP2_0141	MMCAP2_0141 [199-220]		0	2416.26	2.48907e+06	2.9822e+06	2.20321e+06		High	1.77e-05	2.444e-15	5.52	57.8	R.IQTSTATVAVLPEMSEVEIEIR.S	[199-220]	Used	Used
	FALSE	High	[R].IQTSTATVAVLPEMSEVEIEIR.[S]	1xOxidation [M14]	FALSE	Mycoplasma	5.2731e-13	5.59251e-05	1	1	8	MMCAP2_0141	MMCAP2_0141 [199-220]		0	2432.26		2.99984e+06	1.61876e+06		High	1.77e-05	3.585e-12	5.6	51.18	R.IQTSTATVAVLPEMSEVEIEIR.S	[199-220]	Used	Used
	FALSE	High	[R].ITHLPTGIVVTSQDGR.[S]		FALSE	Mycoplasma	6.30512e-16	5.59251e-05	1	1	14	MMCAP2_0141	MMCAP2_0141 [248-263]		0	1693.92	2.24913e+08	2.16734e+08	2.4123e+08		High	1.77e-05	3.027e-15	3.65	32.09	R.ITHLPTGIVVTSQDGR.S	[248-263]	Used (Top N)	Used
	FALSE	High	[K].LYAETQNWK.[I]		FALSE	Mycoplasma	0.00183991	0.000190555	1	1	4	MMCAP2_0141	MMCAP2_0141 [140-148]		0	1152.57	1.69765e+08	1.54999e+08	1.98093e+08		High	6.475e-05	0.0005079	2.64	26.28	K.LYAETQNWK.I	[140-148]	Used (Top N)	Used
	FALSE	High	[R].SNDLRIDTYR.[A]		FALSE	Mycoplasma	0.411496	0.00597816	1	1	2	MMCAP2_0141	MMCAP2_0141 [221-230]		1	1252.63	1.34319e+07	2.06085e+06			High	0.001614	0.07915	2.29	24.43	R.SNDLRIDTYR.A	[221-230]	Used	Used
	FALSE	High	[K].SNLEEVVEK.[F]		FALSE	Mycoplasma	0.000234757	9.49347e-05	1	1	3	MMCAP2_0141	MMCAP2_0141 [43-51]		0	1046.54	1.06062e+08	1.1214e+08	196965488		High	3.786e-05	8.649e-05	2.59	24.95	K.SNLEEVVEK.F	[43-51]	Used	Used
	FALSE	High	[K].SNLEEVVEKFVEYK.[Q]		FALSE	Mycoplasma	4.29758e-12	5.59251e-05	1	1	6	MMCAP2_0141	MMCAP2_0141 [43-56]		1	1712.87	3.33792e+07	2.52326e+07	1.11948e+07		High	1.77e-05	2.143e-11	5.95	54.8	K.SNLEEVVEKFVEYK.Q	[43-56]	Used	Used
	FALSE	High	[R].SQHDNKDIAMTMLR.[A]		FALSE	Mycoplasma	7.96686e-11	5.59251e-05	1	1	3	MMCAP2_0141	MMCAP2_0141 [264-277]		1	1659.79	2.9291e+06	2.27437e+06	3.047e+06		High	1.77e-05	2.591e-10	5.41	26.16	R.SQHDNKDIAMTMLR.A	[264-277]	Used	Used
	FALSE	High	[R].SQHDNKDIAMTMLR.[A]	1xOxidation [M]	FALSE	Mycoplasma	4.32606e-10	5.59251e-05	1	1	5	MMCAP2_0141	MMCAP2_0141 [264-277]		1	1675.79	1.4745e+07	1.26863e+07	1.46748e+07		High	1.77e-05	1.103e-09	4.36	19.61	R.SQHDNKDIAMTMLR.A	[264-277]	Used	Used
	FALSE	High	[R].SQHDNKDIAMTMLR.[A]	2xOxidation [M10; M12]	FALSE	Mycoplasma	3.28997e-08	5.59251e-05	1	1	22	MMCAP2_0141	MMCAP2_0141 [264-277]		1	1691.78	9.54216e+07	8.33695e+07	118310464		High	1.77e-05	4.41e-08	3.79	15.07	R.SQHDNKDIAMTMLR.A	[264-277]	Used	Used
	FALSE	High	[K].TYEALETMQK.[R]		FALSE	Mycoplasma	0.000209129	9.49347e-05	1	1	1	MMCAP2_0141	MMCAP2_0141 [5-14]		0	1213.58	6.9422e+06	7.49199e+06	13231974		High	3.786e-05	7.841e-05	2.75	27.89	K.TYEALETMQK.R	[5-14]	Used	Used
	FALSE	High	[K].TYEALETMQK.[R]	1xOxidation [M8]	FALSE	Mycoplasma	1.90618e-05	9.49347e-05	1	1	3	MMCAP2_0141	MMCAP2_0141 [5-14]		0	1229.57	1.95301e+07	2.61872e+07	38144088		High	3.786e-05	1.012e-05	3.07	21.02	K.TYEALETMQK.R	[5-14]	Used	Used
	FALSE	High	[K].TYEALETMQKR.[L]		FALSE	Mycoplasma	7.75621e-06	9.49347e-05	1	1	5	MMCAP2_0141	MMCAP2_0141 [5-15]		1	1369.68	1.03877e+07	9.03775e+06	9.94423e+06		High	3.786e-05	4.676e-06	3.06	23.56	K.TYEALETMQKR.L	[5-15]	Used	Used
	FALSE	High	[K].TYEALETMQKR.[L]	1xOxidation [M8]	FALSE	Mycoplasma	2.07947e-05	9.49347e-05	1	1	4	MMCAP2_0141	MMCAP2_0141 [5-15]		1	1385.67	8.52154e+07	6.7683e+07	58928835		High	3.786e-05	1.09e-05	2.54	17.01	K.TYEALETMQKR.L	[5-15]	Used	Used
	FALSE	High	[R].TYNYPQNR.[V]		FALSE	Mycoplasma	2.69967e-05	9.49347e-05	1	1	4	MMCAP2_0141	MMCAP2_0141 [311-318]		0	1055.49	2.26611e+07	2.59303e+07	1.23444e+07		High	3.786e-05	1.363e-05	2.26	16.8	R.TYNYPQNR.V	[311-318]	Used	Used
	FALSE	High	[K].VAEQLEKNNE.[-]		FALSE	Mycoplasma	2.27165e-06	9.49347e-05	1	1	3	MMCAP2_0141	MMCAP2_0141 [355-364]		1	1173.57	2.13657e+07	1.76647e+07	18394786		High	3.786e-05	1.646e-06	3.33	15.26	K.VAEQLEKNNE.-	[355-364]	Used	Used
	FALSE	High	[R].VGLTLNKLDQVMEGNIDEFIIALINEEQR.[Q]	1xOxidation [M12]	FALSE	Mycoplasma	1.26076e-13	5.59251e-05	1	1	3	MMCAP2_0141	MMCAP2_0141 [324-352]		1	3330.72	9.73628e+07	7.8038e+07	24372246		High	1.77e-05	1.058e-12	5.02	63.77	R.VGLTLNKLDQVMEGNIDEFIIALINEEQR.Q	[324-352]	Used	Used
	FALSE	High	[R].VGLTLNKLDQVMEGNIDEFIIALINEEQRQK.[V]	1xOxidation [M12]	FALSE	Mycoplasma	6.30512e-16	5.59251e-05	1	1	2	MMCAP2_0141	MMCAP2_0141 [324-354]		2	3586.88	6.32183e+06				High	1.77e-05	7.232e-16	9.45	61.53	R.VGLTLNKLDQVMEGNIDEFIIALINEEQRQK.V	[324-354]	Used	Used
	FALSE	High	[K].VILENEKDQELIELAK.[I]		FALSE	Mycoplasma	5.85583e-12	5.59251e-05	1	1	6	MMCAP2_0141	MMCAP2_0141 [67-82]		1	1884.03	1.60161e+08	1.85725e+08	201042136		High	1.77e-05	2.789e-11	6.24	39.87	K.VILENEKDQELIELAK.I	[67-82]	Used (Top N)	Used
	FALSE	High	[K].VYEAEVEK.[Q]		FALSE	Mycoplasma	0.000372518	9.49347e-05	1	1	6	MMCAP2_0141	MMCAP2_0141 [280-287]		0	966.478	2.7991e+07	3.66361e+07	54004512		High	3.786e-05	0.000128	1.82	17.25	K.VYEAEVEK.Q	[280-287]	Used	Used
	FALSE	High	[K].VYEAEVEKQQAQADATR.[K]		FALSE	Mycoplasma	6.30512e-16	5.59251e-05	1	1	12	MMCAP2_0141	MMCAP2_0141 [280-296]		1	1935.94	4.75182e+07	4.03515e+07	4.73887e+07		High	1.77e-05	3.654e-15	4.97	21.46	K.VYEAEVEKQQAQADATR.K	[280-296]	Used	Used
	FALSE	High	[K].VYEAEVEKQQAQADATRK.[N]		FALSE	Mycoplasma	2.1732e-15	5.59251e-05	1	1	14	MMCAP2_0141	MMCAP2_0141 [280-297]		2	2064.04	9.05003e+07	6.43086e+07	6.68083e+07		High	1.77e-05	3.32e-14	4.94	18.6	K.VYEAEVEKQQAQADATRK.N	[280-297]	Used	Used
FALSE	Master Protein	MMCAP2_0643	MMCAP2_0643	64	FALSE	Mycoplasma	34	178	34	408	46.2	7.55	702.83	34	1.04663e+08	1.03841e+08	1.21355e+08	1
	Checked	Confidence	Annotated Sequence	Modifications	Contaminant	Marked as	Qvality PEP	Qvality q-value	# Protein Groups	# Proteins	# PSMs	Master Protein Accessions	Positions in Master Proteins	Modifications in Master Proteins	# Missed Cleavages	Theo. MH+ [Da]	Abundances (Normalized): F7: Sample, GM12_WT	Abundances (Normalized): F8: Sample, GM12_WT	Abundances (Normalized): F9: Sample, GM12_WT	Quan Info	Confidence (by Search Engine): Sequest HT	Percolator q-Value (by Search Engine): Sequest HT	Percolator PEP (by Search Engine): Sequest HT	XCorr (by Search Engine): Sequest HT	Top Apex RT [min]	Sequence in Protein	Positions in Proteins	Quan Usage	Quan Ratio Usage
	FALSE	High	[R].EIKEIMVQLR.[E]		FALSE	Mycoplasma	0.00132436	9.49347e-05	1	1	2	MMCAP2_0643	MMCAP2_0643 [312-321]		1	1258.72	2.8238e+06	1.80739e+06	1732707		High	3.786e-05	0.0003806	3.09	33.66	R.EIKEIMVQLR.E	[312-321]	Used	Used
	FALSE	High	[R].EIKEIMVQLR.[E]	1xOxidation [M6]	FALSE	Mycoplasma	0.00250373	0.000190555	1	1	7	MMCAP2_0643	MMCAP2_0643 [312-321]		1	1274.71	6.54289e+07	4.67425e+07	51066820		High	7.333e-05	0.0006624	2.33	29.03	R.EIKEIMVQLR.E	[312-321]	Used	Used
	FALSE	High	[K].EIMVQLR.[E]		FALSE	Mycoplasma	0.0247104	0.000816603	1	1	1	MMCAP2_0643	MMCAP2_0643 [315-321]		0	888.497	1.61734e+06	4.23288e+06	6.46198e+06		High	0.0002624	0.004979	2.41	31.01	K.EIMVQLR.E	[315-321]	Used	Used
	FALSE	High	[K].EIMVQLR.[E]	1xOxidation [M3]	FALSE	Mycoplasma	0.0106931	0.000371785	1	1	3	MMCAP2_0643	MMCAP2_0643 [315-321]		0	904.492	1.85221e+07	2.31174e+07	29782992		High	0.0001387	0.002348	2.12	26.77	K.EIMVQLR.E	[315-321]	Used	Used
	FALSE	High	[K].EPLNLSGGQK.[Q]		FALSE	Mycoplasma	1.71386e-05	9.49347e-05	1	1	3	MMCAP2_0643	MMCAP2_0643 [271-280]		0	1042.55	2.65155e+07	2.65804e+07	35169080		High	3.786e-05	9.206e-06	2.75	21.38	K.EPLNLSGGQK.Q	[271-280]	Used	Used
	FALSE	High	[K].KEPLNLSGGQK.[Q]		FALSE	Mycoplasma	3.63506e-10	5.59251e-05	1	1	6	MMCAP2_0643	MMCAP2_0643 [270-280]		1	1170.65	7.45221e+06	6.6857e+06	4.90135e+06		High	1.77e-05	9.483e-10	3.06	15.77	K.KEPLNLSGGQK.Q	[270-280]	Used	Used
	FALSE	High	[K].KISQDDLEATITSLNNYFVK.[L]		FALSE	Mycoplasma	6.30512e-16	5.59251e-05	1	1	6	MMCAP2_0643	MMCAP2_0643 [14-33]		1	2299.18	5.04074e+07	4.38721e+07	41990467		High	1.77e-05	6.305e-16	8.67	57.43	K.KISQDDLEATITSLNNYFVK.L	[14-33]	Used	Used
	FALSE	High	[K].KMPDIILDSAK.[K]	1xOxidation [M2]	FALSE	Mycoplasma	6.41084e-08	5.59251e-05	1	1	6	MMCAP2_0643	MMCAP2_0643 [250-260]		1	1246.67	3.55499e+07	3.40705e+07	48049415		High	1.77e-05	7.789e-08	3.3	23.93	K.KMPDIILDSAK.K	[250-260]	Used	Used
	FALSE	High	[K].KMPDIILDSAKK.[V]	1xOxidation [M2]	FALSE	Mycoplasma	0.000924072	9.49347e-05	1	1	1	MMCAP2_0643	MMCAP2_0643 [250-261]		2	1374.77	1.28789e+07	9.85626e+06	11130231		High	3.786e-05	0.0002798	3.32	18.87	K.KMPDIILDSAKK.V	[250-261]	Used	Used
	FALSE	High	[K].KVGMEWALK.[K]	1xOxidation [M4]	FALSE	Mycoplasma	0.00243474	0.000190555	1	1	3	MMCAP2_0643	MMCAP2_0643 [261-269]		1	1077.58	7.55516e+06	7.41287e+06	10695555		High	7.333e-05	0.0006483	2.92	22.34	K.KVGMEWALK.K	[261-269]	Used	Used
	FALSE	High	[K].KVGMEWALKK.[E]	1xOxidation [M4]	FALSE	Mycoplasma	0.00066832	9.49347e-05	1	1	4	MMCAP2_0643	MMCAP2_0643 [261-270]		2	1205.67	1.08569e+07	9.18318e+06	13858239		High	3.786e-05	0.0002113	3.13	16.65	K.KVGMEWALKK.E	[261-270]	Used	Used
	FALSE	High	[K].LAESLYK.[K]		FALSE	Mycoplasma	0.00814759	0.000280377	1	1	3	MMCAP2_0643	MMCAP2_0643 [85-91]		0	823.456	2.54361e+07	3.10782e+07	45165548		High	0.0001137	0.001849	2.29	22.66	K.LAESLYK.K	[85-91]	Used	Used
	FALSE	High	[K].LAESLYKK.[I]		FALSE	Mycoplasma	0.00241216	0.000190555	1	1	3	MMCAP2_0643	MMCAP2_0643 [85-92]		1	951.551	1.22322e+07	9.0331e+06	11456813		High	7.333e-05	0.000639	2.56	16.71	K.LAESLYKK.I	[85-92]	Used	Used
	FALSE	High	[K].IASTQNIDELVEQICK.[K]	1xCarbamidomethyl [C15]	FALSE	Mycoplasma	1.42742e-12	5.59251e-05	1	1	4	MMCAP2_0643	MMCAP2_0643 [392-407]		0	1860.94	4.62274e+06	5.97242e+06	6.70921e+06		High	1.77e-05	8.405e-12	5.14	51.29	K.IASTQNIDELVEQICK.K	[392-407]	Used	Used
	FALSE	High	[K].IASTQNIDELVEQICKK.[-]	1xCarbamidomethyl [C15]	FALSE	Mycoplasma	4.35265e-14	5.59251e-05	1	1	3	MMCAP2_0643	MMCAP2_0643 [392-408]		1	1989.03	926478	718560	2.05994e+06		High	1.77e-05	4.252e-13	5.35	45.58	K.IASTQNIDELVEQICKK.-	[392-408]	Used	Used
	FALSE	High	[K].IFGNIVNDHNIEQAR.[K]		FALSE	Mycoplasma	4.43764e-14	5.59251e-05	1	1	7	MMCAP2_0643	MMCAP2_0643 [200-214]		0	1739.88	8.86805e+07	9.32944e+07	111544891		High	1.77e-05	4.331e-13	5.23	33.79	K.IFGNIVNDHNIEQAR.K	[200-214]	Used (Top N)	Used
	FALSE	High	[K].IFGNIVNDHNIEQARK.[F]		FALSE	Mycoplasma	1.2135e-07	9.49347e-05	1	1	5	MMCAP2_0643	MMCAP2_0643 [200-215]		1	1867.98	1.09798e+07	7.576e+06	7.86215e+06		High	3.185e-05	1.352e-07	4.59	28.95	K.IFGNIVNDHNIEQARK.F	[200-215]	Used	Used
	FALSE	High	[K].IKLTNNQNDINK.[A]		FALSE	Mycoplasma	6.61977e-10	5.59251e-05	1	1	6	MMCAP2_0643	MMCAP2_0643 [93-104]		1	1414.76	3.83151e+07	2.38562e+07	2.53684e+07		High	1.77e-05	1.574e-09	4.91	17.09	K.IKLTNNQNDINK.A	[93-104]	Used	Used
	FALSE	High	[K].ILIGVLNAQHGEIK.[I]		FALSE	Mycoplasma	2.12606e-07	9.49347e-05	1	1	13	MMCAP2_0643	MMCAP2_0643 [186-199]		0	1504.88	5.8133e+07	5.85541e+07	69152782		High	3.185e-05	2.168e-07	3.58	35.03	K.ILIGVLNAQHGEIK.I	[186-199]	Used	Used
	FALSE	High	[K].LNDLNNQYINLIR.[Q]		FALSE	Mycoplasma	6.25627e-11	5.59251e-05	1	1	5	MMCAP2_0643	MMCAP2_0643 [34-46]		0	1602.86	1.0394e+08	9.94455e+07	1.10309e+08		High	1.77e-05	2.113e-10	4.45	46.37	K.LNDLNNQYINLIR.Q	[34-46]	Used (Top N)	Used
	FALSE	High	[K].LSDIAIEINHLSFK.[Y]		FALSE	Mycoplasma	2.68006e-13	5.59251e-05	1	1	7	MMCAP2_0643	MMCAP2_0643 [135-148]		0	1599.87	3.51701e+07	5.66569e+07	3.55444e+07		High	1.77e-05	2.011e-12	4.9	46.21	K.LSDIAIEINHLSFK.Y	[135-148]	Used	Used
	FALSE	High	[K].ISQDDLEATITSLNNYFVK.[L]		FALSE	Mycoplasma	1.97293e-15	5.59251e-05	1	1	8	MMCAP2_0643	MMCAP2_0643 [15-33]		0	2171.09	3.60306e+07	5.32388e+07	25076804		High	1.77e-05	3.057e-14	5.25	61.75	K.ISQDDLEATITSLNNYFVK.L	[15-33]	Used	Used
	FALSE	High	[-].MDNLAIFEEFNSK.[K]	1xOxidation [M1]	FALSE	Mycoplasma	1.17105e-09	5.59251e-05	1	1	3	MMCAP2_0643	MMCAP2_0643 [1-13]		0	1573.72	2.49489e+07	2.06606e+07	23039912		High	1.77e-05	2.572e-09	4.4	50.64	-.MDNLAIFEEFNSK.K	[1-13]	Used	Used
	FALSE	High	[-].MDNLAIFEEFNSKK.[I]		FALSE	Mycoplasma	0.16875	0.00293568	1	1	1	MMCAP2_0643	MMCAP2_0643 [1-14]		1	1685.82	1.0108e+06	979192	789305		High	0.000784	0.03086	2	45.85	-.MDNLAIFEEFNSKK.I	[1-14]	Used	Used
	FALSE	High	[-].MDNLAIFEEFNSKK.[I]	1xOxidation [M1]	FALSE	Mycoplasma	1.0961e-10	5.59251e-05	1	1	4	MMCAP2_0643	MMCAP2_0643 [1-14]		1	1701.82	2.57834e+07	2.30383e+07	15130138		High	1.77e-05	3.393e-10	4.85	43.07	-.MDNLAIFEEFNSKK.I	[1-14]	Used	Used
	FALSE	High	[K].MPDIILDSAK.[K]	1xOxidation [M1]	FALSE	Mycoplasma	7.51955e-05	9.49347e-05	1	1	2	MMCAP2_0643	MMCAP2_0643 [251-260]		0	1118.58	1.7403e+06	2.57222e+06	2.83478e+06		High	3.786e-05	3.271e-05	2.14	31.12	K.MPDIILDSAK.K	[251-260]	Used	Used
	FALSE	High	[R].NIQLDVPFVGLVR.[E]		FALSE	Mycoplasma	9.82498e-09	5.59251e-05	1	1	6	MMCAP2_0643	MMCAP2_0643 [370-382]		0	1469.85	3.41e+07	4.88977e+07	7.06652e+07		High	1.77e-05	1.574e-08	3.4	58.34	R.NIQLDVPFVGLVR.E	[370-382]	Used	Used
	FALSE	High	[R].NIQLDVPFVGLVREELEK.[K]		FALSE	Mycoplasma	1.2834e-12	5.59251e-05	1	1	6	MMCAP2_0643	MMCAP2_0643 [370-387]		1	2098.15	3.61304e+07	3.43335e+07	2.58377e+07		High	1.77e-05	7.642e-12	5.45	59.24	R.NIQLDVPFVGLVREELEK.K	[370-387]	Used	Used
	FALSE	High	[R].NIQLDVPFVGLVREELEKK.[G]		FALSE	Mycoplasma	1.007e-05	9.49347e-05	1	1	6	MMCAP2_0643	MMCAP2_0643 [370-388]		2	2226.25	6.37952e+06	2.63924e+06	1.6743e+06		High	3.786e-05	5.86e-06	4.05	56.13	R.NIQLDVPFVGLVREELEKK.G	[370-388]	Used	Used
	FALSE	High	[K].SMLLQLK.[E]		FALSE	Mycoplasma	0.0688679	0.00145851	1	1	3	MMCAP2_0643	MMCAP2_0643 [114-120]		0	832.496	7.94506e+06	1.25743e+07	13585747		High	0.0004199	0.01294	1.71	34.46	K.SMLLQLK.E	[114-120]	Used	Used
	FALSE	High	[K].TILSITHDMDEILNADK.[V]	1xOxidation [M9]	FALSE	Mycoplasma	6.15529e-13	5.59251e-05	1	1	4	MMCAP2_0643	MMCAP2_0643 [327-343]		0	1944.96	3.47658e+06	6.28799e+06	8.78721e+06		High	1.77e-05	4.076e-12	6.18	40.61	K.TILSITHDMDEILNADK.V	[327-343]	Used	Used
	FALSE	High	[K].TILSITHDMDEILNADKVIVLDHGK.[L]		FALSE	Mycoplasma	0.000232507	9.49347e-05	1	1	2	MMCAP2_0643	MMCAP2_0643 [327-351]		1	2790.47	1.00153e+07	6.4039e+06	5969505		High	3.786e-05	8.528e-05	3.25	55.43	K.TILSITHDMDEILNADKVIVLDHGK.L	[327-351]	Used	Used
	FALSE	High	[K].TILSITHDMDEILNADKVIVLDHGK.[L]	1xOxidation [M9]	FALSE	Mycoplasma	2.72978e-06	9.49347e-05	1	1	3	MMCAP2_0643	MMCAP2_0643 [327-351]		1	2806.47				No Quan Values	High	3.786e-05	1.926e-06	3.84		K.TILSITHDMDEILNADKVIVLDHGK.L	[327-351]	Not Used	Not Used
	FALSE	High	[R].VAKPLEIVEDKDFLR.[N]		FALSE	Mycoplasma	5.2731e-13	5.59251e-05	1	1	12	MMCAP2_0643	MMCAP2_0643 [355-369]		1	1772	1.21367e+08	1.18782e+08	142209983		High	1.77e-05	3.598e-12	5.12	38.92	R.VAKPLEIVEDKDFLR.N	[355-369]	Used (Top N)	Used
	FALSE	High	[R].VAIASTLALDPDIMIFDEATSMLDPK.[G]	1xOxidation [M22]	FALSE	Mycoplasma	2.31116e-11	5.59251e-05	1	1	6	MMCAP2_0643	MMCAP2_0643 [283-308]		0	2793.39	1.38796e+07	1.43531e+07	14376966		High	1.77e-05	9.017e-11	5.69	63.88	R.VAIASTLALDPDIMIFDEATSMLDPK.G	[283-308]	Used	Used
	FALSE	High	[R].VAIASTLALDPDIMIFDEATSMLDPK.[G]	2xOxidation [M14; M22]	FALSE	Mycoplasma	6.82504e-11	5.59251e-05	1	1	9	MMCAP2_0643	MMCAP2_0643 [283-308]		0	2809.39	1.29436e+07	1.16196e+07	1.18231e+07		High	1.77e-05	2.269e-10	5.1	62.7	R.VAIASTLALDPDIMIFDEATSMLDPK.G	[283-308]	Used	Used
	FALSE	High	[K].VGMEWALK.[K]	1xOxidation [M3]	FALSE	Mycoplasma	0.0623069	0.00132952	1	1	1	MMCAP2_0643	MMCAP2_0643 [262-269]		0	949.481		7.48753e+06	8788419		High	0.000388	0.01171	1.57	29.25	K.VGMEWALK.K	[262-269]	Used	Used
	FALSE	High	[K].VGMEWALKK.[E]	1xOxidation [M3]	FALSE	Mycoplasma	3.57318e-05	9.49347e-05	1	1	3	MMCAP2_0643	MMCAP2_0643 [262-270]		1	1077.58	2.16159e+06	1.84365e+06	2.66074e+06		High	3.786e-05	1.73e-05	2.68	21.22	K.VGMEWALKK.E	[262-270]	Used	Used
	FALSE	High	[K].VIVLDHGK.[L]		FALSE	Mycoplasma	0.000276502	9.49347e-05	1	1	1	MMCAP2_0643	MMCAP2_0643 [344-351]		0	880.525	5.23798e+06	5.86056e+06	8400653		High	3.786e-05	9.928e-05	1.96	16.38	K.VIVLDHGK.L	[344-351]	Used	Used
FALSE	Master Protein	MMCAP2_0612	MMCAP2_0612	59	FALSE	Mycoplasma	52	211	52	987	115.8	8.43	698.86	52	1.64574e+07	9.921e+06	6.86459e+06	1
	Checked	Confidence	Annotated Sequence	Modifications	Contaminant	Marked as	Qvality PEP	Qvality q-value	# Protein Groups	# Proteins	# PSMs	Master Protein Accessions	Positions in Master Proteins	Modifications in Master Proteins	# Missed Cleavages	Theo. MH+ [Da]	Abundances (Normalized): F7: Sample, GM12_WT	Abundances (Normalized): F8: Sample, GM12_WT	Abundances (Normalized): F9: Sample, GM12_WT	Quan Info	Confidence (by Search Engine): Sequest HT	Percolator q-Value (by Search Engine): Sequest HT	Percolator PEP (by Search Engine): Sequest HT	XCorr (by Search Engine): Sequest HT	Top Apex RT [min]	Sequence in Protein	Positions in Proteins	Quan Usage	Quan Ratio Usage
	FALSE	High	[K].AGALDIFNYNK.[K]		FALSE	Mycoplasma	3.29502e-09	5.59251e-05	1	1	5	MMCAP2_0612	MMCAP2_0612 [816-826]		0	1225.62	3.51248e+06	2.45629e+06	1.84875e+06		High	1.77e-05	6.197e-09	3.7	44.6	K.AGALDIFNYNK.K	[816-826]	Used	Used
	FALSE	High	[K].AGALDIFNYNKK.[T]		FALSE	Mycoplasma	1.24922e-07	9.49347e-05	1	1	10	MMCAP2_0612	MMCAP2_0612 [816-827]		1	1353.72	1.83792e+07	1.53428e+07	9.69957e+06		High	3.185e-05	1.383e-07	4.03	36.7	K.AGALDIFNYNKK.T	[816-827]	Used (Top N)	Used
	FALSE	High	[K].ANLIWNWIEK.[F]		FALSE	Mycoplasma	1.00835e-06	9.49347e-05	1	1	6	MMCAP2_0612	MMCAP2_0612 [672-681]		0	1286.69	1.03583e+07	6.08953e+06	4.58756e+06		High	3.786e-05	8.197e-07	3.09	55.28	K.ANLIWNWIEK.F	[672-681]	Used	Used
	FALSE	High	[R].EEVLEYLFEK.[Y]		FALSE	Mycoplasma	5.28369e-08	5.59251e-05	1	1	4	MMCAP2_0612	MMCAP2_0612 [357-366]		0	1298.65	5.85014e+06	3.8166e+06	4.15602e+06		High	1.77e-05	6.622e-08	3.01	53.63	R.EEVLEYLFEK.Y	[357-366]	Used	Used
	FALSE	High	[K].EIFITMHK.[I]	1xOxidation [M6]	FALSE	Mycoplasma	0.0108875	0.000371785	1	1	2	MMCAP2_0612	MMCAP2_0612 [437-444]		0	1034.53	4.23167e+06	1.23734e+06	2.07026e+06		High	0.0001387	0.002389	2.09	20.81	K.EIFITMHK.I	[437-444]	Used	Used
	FALSE	High	[K].ELYGFFIDQNPILK.[L]		FALSE	Mycoplasma	9.28547e-10	5.59251e-05	1	1	7	MMCAP2_0612	MMCAP2_0612 [874-887]		0	1696.89	5.06633e+06	2.92447e+06	3.47325e+06		High	1.77e-05	2.101e-09	3.75	59.37	K.ELYGFFIDQNPILK.L	[874-887]	Used	Used
	FALSE	High	[K].FSNYGFNK.[S]		FALSE	Mycoplasma	0.0107899	0.000371785	1	1	1	MMCAP2_0612	MMCAP2_0612 [682-689]		0	976.452	633279	3.07708e+06	3883983		High	0.0001387	0.002361	2.19	25.71	K.FSNYGFNK.S	[682-689]	Used	Used
	FALSE	High	[K].GMSDLISK.[M]	1xOxidation [M2]	FALSE	Mycoplasma	0.0242877	0.000816603	1	1	2	MMCAP2_0612	MMCAP2_0612 [554-561]		0	866.429	2.66423e+06	857320			High	0.0002624	0.004885	2.31	17.77	K.GMSDLISK.M	[554-561]	Used	Used
	FALSE	High	[R].GSAAGSLISYLLR.[I]		FALSE	Mycoplasma	1.14863e-09	5.59251e-05	1	1	5	MMCAP2_0612	MMCAP2_0612 [308-320]		0	1307.73	8.76426e+06	9.09508e+06	1.05263e+07		High	1.77e-05	2.535e-09	3.87	57.38	R.GSAAGSLISYLLR.I	[308-320]	Used	Used
	FALSE	High	[K].HLIYLNQNLK.[I]		FALSE	Mycoplasma	1.21723e-09	5.59251e-05	1	1	2	MMCAP2_0612	MMCAP2_0612 [513-522]		0	1255.72	5.71623e+06	2.04939e+06	972293		High	1.77e-05	2.65e-09	3.65	28.84	K.HLIYLNQNLK.I	[513-522]	Used	Used
	FALSE	High	[K].KNDILVGPGR.[G]		FALSE	Mycoplasma	0.000579033	9.49347e-05	1	1	2	MMCAP2_0612	MMCAP2_0612 [298-307]		1	1068.62	8.39825e+06	3.49635e+06	1.52108e+06		High	3.786e-05	0.0001862	2.68	19.79	K.KNDILVGPGR.G	[298-307]	Used	Used
	FALSE	High	[K].LEFINSAIK.[N]		FALSE	Mycoplasma	0.000127885	9.49347e-05	1	1	5	MMCAP2_0612	MMCAP2_0612 [656-664]		0	1034.59	1.09656e+07	6.46507e+06	5.23553e+06		High	3.786e-05	5.148e-05	2.47	37.04	K.LEFINSAIK.N	[656-664]	Used	Used
	FALSE	High	[K].IGFNGINQTQFDMNYLDALGLIK.[M]		FALSE	Mycoplasma	0.00417035	0.000237904	1	1	2	MMCAP2_0612	MMCAP2_0612 [474-496]		0	2585.31				No Quan Values	High	9.918e-05	0.001034	1.53		K.IGFNGINQTQFDMNYLDALGLIK.M	[474-496]	Not Used	Not Used
	FALSE	High	[K].IGFNGINQTQFDMNYLDALGLIK.[M]	1xOxidation [M13]	FALSE	Mycoplasma	1.05938e-13	5.59251e-05	1	1	3	MMCAP2_0612	MMCAP2_0612 [474-496]		0	2601.3	2.01324e+06	1.84538e+06	2.37922e+06		High	1.77e-05	9.079e-13	4.53	61.78	K.IGFNGINQTQFDMNYLDALGLIK.M	[474-496]	Used	Used
	FALSE	High	[K].IKPNLDLK.[L]		FALSE	Mycoplasma	0.000179242	9.49347e-05	1	1	4	MMCAP2_0612	MMCAP2_0612 [257-264]		0	940.583	2.64608e+06	2.50612e+06	2.26061e+06		High	3.786e-05	6.867e-05	1.91	21.19	K.IKPNLDLK.L	[257-264]	Used	Used
	FALSE	High	[K].IKVNKPSVINSNFNYQIINK.[Q]		FALSE	Mycoplasma	6.30512e-16	5.59251e-05	1	1	2	MMCAP2_0612	MMCAP2_0612 [740-759]		1	2333.3	1.44783e+06	523824			High	1.77e-05	7.735e-15	5.21	35.93	K.IKVNKPSVINSNFNYQIINK.Q	[740-759]	Used	Used
	FALSE	High	[K].LLNDYFQNDLFK.[E]		FALSE	Mycoplasma	7.95466e-10	5.59251e-05	1	1	4	MMCAP2_0612	MMCAP2_0612 [425-436]		0	1529.76	6.13255e+06	3.33514e+06	3.7378e+06		High	1.77e-05	1.841e-09	3.66	54.24	K.LLNDYFQNDLFK.E	[425-436]	Used	Used
	FALSE	High	[K].LLNDYFQNDLFKEIFITMHK.[I]		FALSE	Mycoplasma	1.45084e-10	5.59251e-05	1	1	2	MMCAP2_0612	MMCAP2_0612 [425-444]		1	2529.28	2.99685e+06				High	1.77e-05	4.324e-10	5.17	60.35	K.LLNDYFQNDLFKEIFITMHK.I	[425-444]	Used	Used
	FALSE	High	[K].LLNDYFQNDLFKEIFITMHK.[I]	1xOxidation [M18]	FALSE	Mycoplasma	4.27787e-09	5.59251e-05	1	1	4	MMCAP2_0612	MMCAP2_0612 [425-444]		1	2545.28		1.4388e+06			High	1.77e-05	7.747e-09	5.19	57.95	K.LLNDYFQNDLFKEIFITMHK.I	[425-444]	Used	Used
	FALSE	High	[K].LNNDFYDVK.[E]		FALSE	Mycoplasma	0.0488429	0.00115693	1	1	1	MMCAP2_0612	MMCAP2_0612 [138-146]		0	1127.54		1.61363e+06	2704333		High	0.0003477	0.009332	2.65	30.69	K.LNNDFYDVK.E	[138-146]	Used	Used
	FALSE	High	[K].INVNVLQTLIK.[A]		FALSE	Mycoplasma	2.00932e-08	5.59251e-05	1	1	3	MMCAP2_0612	MMCAP2_0612 [805-815]		0	1254.78	6.31906e+06	2.79843e+06	1.32478e+06		High	1.77e-05	2.917e-08	3.57	51.53	K.INVNVLQTLIK.A	[805-815]	Used	Used
	FALSE	High	[K].LNYAFYSETHTMYGVAEFFKK.[A]	1xOxidation [M12]	FALSE	Mycoplasma	1.81622e-05	9.49347e-05	1	1	1	MMCAP2_0612	MMCAP2_0612 [34-54]		1	2562.2	1.39708e+06	667185	311011		High	3.786e-05	9.649e-06	4.49	46.08	K.LNYAFYSETHTMYGVAEFFKK.A	[34-54]	Used	Used
	FALSE	High	[R].LNYELEIIK.[Q]		FALSE	Mycoplasma	8.88053e-06	9.49347e-05	1	1	2	MMCAP2_0612	MMCAP2_0612 [270-278]		0	1134.64	1.61328e+07	8.35719e+06	7.74001e+06		High	3.786e-05	5.247e-06	3.24	43.97	R.LNYELEIIK.Q	[270-278]	Used (Top N)	Used
	FALSE	High	[R].ITDIDPLEYDLLFER.[F]		FALSE	Mycoplasma	2.34907e-09	5.59251e-05	1	1	5	MMCAP2_0612	MMCAP2_0612 [321-335]		0	1851.94	1.48604e+07	6.06305e+06	3.15418e+06		High	1.77e-05	4.648e-09	4.57	60.47	R.ITDIDPLEYDLLFER.F	[321-335]	Used (Top N)	Used
	FALSE	High	[K].MDILGLR.[N]		FALSE	Mycoplasma	0.000383408	9.49347e-05	1	1	4	MMCAP2_0612	MMCAP2_0612 [497-503]		0	817.46	2.47009e+06	2.10141e+06	1.66876e+06		High	3.786e-05	0.0001309	2.32	41.07	K.MDILGLR.N	[497-503]	Used	Used
	FALSE	High	[K].MDILGLR.[N]	1xOxidation [M1]	FALSE	Mycoplasma	0.00221801	0.000190555	1	1	5	MMCAP2_0612	MMCAP2_0612 [497-503]		0	833.455	8.32414e+06	2.92245e+06	4.96248e+06		High	6.475e-05	0.0005967	2.08	34.06	K.MDILGLR.N	[497-503]	Used	Used
	FALSE	High	[-].MNYISLLTIK.[N]	1xOxidation [M1]	FALSE	Mycoplasma	7.69199e-07	9.49347e-05	1	1	4	MMCAP2_0612	MMCAP2_0612 [1-10]		0	1211.67	9.20198e+06	3.11719e+06	2506921		High	3.786e-05	6.506e-07	3.18	47.7	-.MNYISLLTIK.N	[1-10]	Used	Used
	FALSE	High	[K].MQVDSIEQISIASALYRPGPQEMIPIYLENK.[K]	2xOxidation [M1; M23]	FALSE	Mycoplasma	1.09855e-05	9.49347e-05	1	1	1	MMCAP2_0612	MMCAP2_0612 [562-592]		0	3565.79	561299	301475	126818		High	3.786e-05	6.321e-06	3.75	57.54	K.MQVDSIEQISIASALYRPGPQEMIPIYLENK.K	[562-592]	Used	Used
	FALSE	High	[K].MQVDSIEQISIASALYRPGPQEMIPIYLENKK.[T]	2xOxidation [M1; M23]	FALSE	Mycoplasma	1.36697e-09	5.59251e-05	1	1	5	MMCAP2_0612	MMCAP2_0612 [562-593]		1	3693.89	4.20073e+06	4.07599e+06	4.5754e+06		High	1.77e-05	2.93e-09	6.16	52.85	K.MQVDSIEQISIASALYRPGPQEMIPIYLENKK.T	[562-593]	Used	Used
	FALSE	High	[K].NKQTSGIFQLESK.[G]		FALSE	Mycoplasma	1.34079e-09	5.59251e-05	1	1	5	MMCAP2_0612	MMCAP2_0612 [541-553]		1	1479.78	2.49952e+06	2.42631e+06	1.94741e+06		High	1.77e-05	2.883e-09	3.76	27.02	K.NKQTSGIFQLESK.G	[541-553]	Used	Used
	FALSE	High	[K].NINNLSSYEYLR.[Q]		FALSE	Mycoplasma	5.64508e-07	9.49347e-05	1	1	1	MMCAP2_0612	MMCAP2_0612 [232-243]		0	1485.73	1.15162e+07	3.96089e+06	1.65717e+06		High	3.786e-05	5.009e-07	3.59	39.97	K.NINNLSSYEYLR.Q	[232-243]	Used	Used
	FALSE	High	[R].NLTTIQEIK.[H]		FALSE	Mycoplasma	0.000241639	9.49347e-05	1	1	3	MMCAP2_0612	MMCAP2_0612 [504-512]		0	1059.6	1.19702e+07	4.9173e+06	2.27311e+06		High	3.786e-05	8.823e-05	2.6	28.49	R.NLTTIQEIK.H	[504-512]	Used	Used
	FALSE	High	[K].NQYDFLESLITIDQYIEFIKK.[N]		FALSE	Mycoplasma	0.00390905	0.000190555	1	1	1	MMCAP2_0612	MMCAP2_0612 [11-31]		1	2620.35				No Quan Values	High	9.026e-05	0.0009759	2.75		K.NQYDFLESLITIDQYIEFIKK.N	[11-31]	Not Used	Not Used
	FALSE	High	[K].QKINVNVLQTLIK.[A]		FALSE	Mycoplasma	0.002177	0.000190555	1	1	2	MMCAP2_0612	MMCAP2_0612 [803-815]		1	1510.93	774690	327904	231231		High	6.475e-05	0.0005881	2.48	43.36	K.QKINVNVLQTLIK.A	[803-815]	Used	Used
	FALSE	High	[K].QIYMPLTCIK.[S]	1xCarbamidomethyl [C8]; 1xOxidation [M4]	FALSE	Mycoplasma	1.09855e-05	9.49347e-05	1	1	3	MMCAP2_0612	MMCAP2_0612 [760-769]		0	1282.65				No Quan Values	High	3.786e-05	6.289e-06	2.54		K.QIYMPLTCIK.S	[760-769]	Not Used	Not Used
	FALSE	High	[K].QTSGIFQLESK.[G]		FALSE	Mycoplasma	5.74741e-06	9.49347e-05	1	1	3	MMCAP2_0612	MMCAP2_0612 [543-553]		0	1237.64	8.24075e+06	5.92826e+06	5.49367e+06		High	3.786e-05	3.636e-06	3.19	34.53	K.QTSGIFQLESK.G	[543-553]	Used	Used
	FALSE	High	[R].QTSTHAAGIVLTDCDLR.[E]	1xCarbamidomethyl [C14]	FALSE	Mycoplasma	1.63431e-12	5.59251e-05	1	1	9	MMCAP2_0612	MMCAP2_0612 [451-467]		0	1857.91	4.36417e+06	3.70169e+06	4.26073e+06		High	1.77e-05	9.374e-12	3.52	31.43	R.QTSTHAAGIVLTDCDLR.E	[451-467]	Used	Used
	FALSE	High	[R].QVCLLSLK.[K]	1xCarbamidomethyl [C3]	FALSE	Mycoplasma	0.000649437	9.49347e-05	1	1	1	MMCAP2_0612	MMCAP2_0612 [244-251]		0	960.555	1.41894e+06	388167	229467		High	3.786e-05	0.0002063	2.1	36.43	R.QVCLLSLK.K	[244-251]	Used	Used
	FALSE	High	[K].SENENMYLDIHNFILAMIK.[Q]	1xOxidation [M6]	FALSE	Mycoplasma	4.88062e-13	5.59251e-05	1	1	1	MMCAP2_0612	MMCAP2_0612 [784-802]		0	2311.11	1.32475e+06				High	1.77e-05	3.365e-12	5.54	61.2	K.SENENMYLDIHNFILAMIK.Q	[784-802]	Used	Used
	FALSE	High	[K].SENENMYLDIHNFILAMIK.[Q]	2xOxidation [M6; M17]	FALSE	Mycoplasma	7.42274e-09	5.59251e-05	1	1	2	MMCAP2_0612	MMCAP2_0612 [784-802]		0	2327.1	4.27587e+06	1.10726e+06	914703		High	1.77e-05	1.247e-08	4.56	55.22	K.SENENMYLDIHNFILAMIK.Q	[784-802]	Used	Used
	FALSE	High	[K].SHSISYSYISYWLAYFK.[A]		FALSE	Mycoplasma	4.93042e-07	9.49347e-05	1	1	2	MMCAP2_0612	MMCAP2_0612 [690-706]		0	2115.02	905396	1.03271e+06			High	3.786e-05	4.449e-07	4.64	60.99	K.SHSISYSYISYWLAYFK.A	[690-706]	Used	Used
	FALSE	High	[K].SIGYEVVKK.[I]		FALSE	Mycoplasma	0.00264754	0.000190555	1	1	5	MMCAP2_0612	MMCAP2_0612 [770-778]		1	1022.59	3.57602e+06	2.99417e+06	2.71763e+06		High	7.333e-05	0.0006932	2.08	18.93	K.SIGYEVVKK.I	[770-778]	Used	Used
	FALSE	High	[R].SNLPDIDLDFQDNRR.[E]		FALSE	Mycoplasma	2.45091e-05	9.49347e-05	1	1	3	MMCAP2_0612	MMCAP2_0612 [342-356]		1	1817.88	6.69016e+06	3.53587e+06	4.56649e+06		High	3.786e-05	1.246e-05	3.25	42.26	R.SNLPDIDLDFQDNRR.E	[342-356]	Used	Used
	FALSE	High	[K].TINQIQNINNYFYPDIDYLIK.[N]		FALSE	Mycoplasma	1.4435e-13	5.59251e-05	1	1	7	MMCAP2_0612	MMCAP2_0612 [177-197]		0	2602.32	8.29793e+06	5.32986e+06	3.0283e+06		High	1.77e-05	1.191e-12	5.07	61.08	K.TINQIQNINNYFYPDIDYLIK.N	[177-197]	Used	Used
	FALSE	High	[K].TMIENLDLLISQANAYK.[Q]		FALSE	Mycoplasma	6.29473e-15	5.59251e-05	1	1	4	MMCAP2_0612	MMCAP2_0612 [828-844]		0	1937	3.33246e+06	1.7362e+06	786010		High	1.77e-05	8.164e-14	4.84	60.61	K.TMIENLDLLISQANAYK.Q	[828-844]	Used	Used
	FALSE	High	[K].TMIENLDLLISQANAYK.[Q]	1xOxidation [M2]	FALSE	Mycoplasma	6.30512e-16	5.59251e-05	1	1	9	MMCAP2_0612	MMCAP2_0612 [828-844]		0	1953	8.93801e+06	4.69851e+06	3.68265e+06		High	1.77e-05	2.863e-15	4.58	55.39	K.TMIENLDLLISQANAYK.Q	[828-844]	Used	Used
	FALSE	High	[K].TNNFNLNLIDISK.[L]		FALSE	Mycoplasma	1.11408e-08	5.59251e-05	1	1	1	MMCAP2_0612	MMCAP2_0612 [890-902]		0	1505.8	2.83162e+06	1.25299e+06	922584		High	1.77e-05	1.764e-08	4.29	49.45	K.TNNFNLNLIDISK.L	[890-902]	Used	Used
	FALSE	High	[K].TYNILNAIK.[T]		FALSE	Mycoplasma	1.19843e-05	9.49347e-05	1	1	4	MMCAP2_0612	MMCAP2_0612 [165-173]		0	1049.6	8.43081e+06	5.12191e+06	4.56435e+06		High	3.786e-05	6.797e-06	2.67	40.94	K.TYNILNAIK.T	[165-173]	Used	Used
	FALSE	High	[K].VANFSYAK.[A]		FALSE	Mycoplasma	0.00121646	9.49347e-05	1	1	4	MMCAP2_0612	MMCAP2_0612 [628-635]		0	899.462	7.4255e+06	5.68075e+06	5205684		High	3.786e-05	0.0003538	2.4	21.66	K.VANFSYAK.A	[628-635]	Used	Used
	FALSE	High	[K].VDFNLFDSNQK.[H]		FALSE	Mycoplasma	6.16765e-08	5.59251e-05	1	1	3	MMCAP2_0612	MMCAP2_0612 [215-225]		0	1326.63	1.38406e+07	4.83449e+06	2.56936e+06		High	1.77e-05	7.581e-08	3.35	45.11	K.VDFNLFDSNQK.H	[215-225]	Used	Used
	FALSE	High	[R].VFNIDLLIVNK.[I]		FALSE	Mycoplasma	9.36132e-09	5.59251e-05	1	1	5	MMCAP2_0612	MMCAP2_0612 [393-403]		0	1287.77	2.34381e+06	2.13098e+06	1.3175e+06		High	1.77e-05	1.516e-08	3.12	55.43	R.VFNIDLLIVNK.I	[393-403]	Used	Used
	FALSE	High	[K].VLDQYTNSDFLEFIK.[E]		FALSE	Mycoplasma	1.20552e-09	5.59251e-05	1	1	2	MMCAP2_0612	MMCAP2_0612 [407-421]		0	1831.91	7.42603e+06	1.86515e+06	1.63293e+06		High	1.77e-05	2.642e-09	4.96	58.03	K.VLDQYTNSDFLEFIK.E	[407-421]	Used	Used
	FALSE	High	[K].VLDQYTNSDFLEFIKENK.[L]		FALSE	Mycoplasma	1.23661e-13	5.59251e-05	1	1	5	MMCAP2_0612	MMCAP2_0612 [407-424]		1	2203.09	6.31069e+06	5.71626e+06	3.49249e+06		High	1.77e-05	1.039e-12	5.86	52.17	K.VLDQYTNSDFLEFIKENK.L	[407-424]	Used	Used
	FALSE	High	[K].VMQSMKLEFINSAIK.[N]	2xOxidation [M2; M5]	FALSE	Mycoplasma	2.42192e-10	5.59251e-05	1	1	5	MMCAP2_0612	MMCAP2_0612 [650-664]		1	1770.91	4.06285e+06	1.35902e+06	702871		High	1.77e-05	6.705e-10	4.58	33.18	K.VMQSMKLEFINSAIK.N	[650-664]	Used	Used
	FALSE	High	[K].VNKPSVINSNFNYQIINK.[Q]		FALSE	Mycoplasma	4.49663e-10	5.59251e-05	1	1	5	MMCAP2_0612	MMCAP2_0612 [742-759]		0	2092.12	1.31092e+07	4.95302e+06	3.47089e+06		High	1.77e-05	1.14e-09	5.02	37.27	K.VNKPSVINSNFNYQIINK.Q	[742-759]	Used	Used
	FALSE	High	[K].VQVILGYILK.[I]		FALSE	Mycoplasma	4.93042e-07	9.49347e-05	1	1	5	MMCAP2_0612	MMCAP2_0612 [908-917]		0	1145.73	2.12825e+06	1.52728e+06	991092		High	3.786e-05	4.458e-07	2.32	51.12	K.VQVILGYILK.I	[908-917]	Used	Used
	FALSE	High	[K].YHVGMITTYQTIGYK.[M]		FALSE	Mycoplasma	1.10167e-07	9.49347e-05	1	1	3	MMCAP2_0612	MMCAP2_0612 [370-384]		0	1774.88	1.35648e+06	446683	245970		High	3.185e-05	1.243e-07	4.4	37.69	K.YHVGMITTYQTIGYK.M	[370-384]	Used	Used
	FALSE	High	[K].YHVGMITTYQTIGYK.[M]	1xOxidation [M5]	FALSE	Mycoplasma	3.41447e-07	9.49347e-05	1	1	5	MMCAP2_0612	MMCAP2_0612 [370-384]		0	1790.88	4.3923e+06	3.90427e+06	2.38108e+06		High	3.786e-05	3.25e-07	4.59	33.58	K.YHVGMITTYQTIGYK.M	[370-384]	Used	Used
FALSE	Master Protein	MMCAP2_0765	MMCAP2_0765	85	FALSE	Mycoplasma	36	166	36	432	50.7	6.3	696.87	36	8.38708e+07	1.05328e+08	7.94667e+07	1
	Checked	Confidence	Annotated Sequence	Modifications	Contaminant	Marked as	Qvality PEP	Qvality q-value	# Protein Groups	# Proteins	# PSMs	Master Protein Accessions	Positions in Master Proteins	Modifications in Master Proteins	# Missed Cleavages	Theo. MH+ [Da]	Abundances (Normalized): F7: Sample, GM12_WT	Abundances (Normalized): F8: Sample, GM12_WT	Abundances (Normalized): F9: Sample, GM12_WT	Quan Info	Confidence (by Search Engine): Sequest HT	Percolator q-Value (by Search Engine): Sequest HT	Percolator PEP (by Search Engine): Sequest HT	XCorr (by Search Engine): Sequest HT	Top Apex RT [min]	Sequence in Protein	Positions in Proteins	Quan Usage	Quan Ratio Usage
	FALSE	High	[R].DEVYDLIQQITFK.[C]		FALSE	Mycoplasma	8.59435e-10	5.59251e-05	1	1	3	MMCAP2_0765	MMCAP2_0765 [371-383]		0	1611.83	7.43552e+06	8.16821e+06	16131417		High	1.77e-05	1.969e-09	4.2	62.31	R.DEVYDLIQQITFK.C	[371-383]	Used	Used
	FALSE	High	[R].DRHIFLVEVLANIASTLEK.[I]		FALSE	Mycoplasma	9.40446e-12	5.59251e-05	1	1	9	MMCAP2_0765	MMCAP2_0765 [217-235]		1	2168.21	5.26792e+07	1.11251e+08	20011152		High	1.77e-05	4.198e-11	7.65	63.89	R.DRHIFLVEVLANIASTLEK.I	[217-235]	Used (Top N)	Used
	FALSE	High	[K].EITDIWSDQNK.[Y]		FALSE	Mycoplasma	4.09092e-05	9.49347e-05	1	1	1	MMCAP2_0765	MMCAP2_0765 [9-19]		0	1348.64				No Quan Values	High	3.786e-05	1.938e-05	2.79		K.EITDIWSDQNK.Y	[9-19]	Not Used	Not Used
	FALSE	High	[K].EITDIWSDQNKYNTWLK.[I]		FALSE	Mycoplasma	6.30512e-16	5.59251e-05	1	1	9	MMCAP2_0765	MMCAP2_0765 [9-25]		1	2154.05	4.29346e+07	4.26709e+07	4.02822e+07		High	1.77e-05	2.8e-15	5.65	49.93	K.EITDIWSDQNKYNTWLK.I	[9-25]	Used	Used
	FALSE	High	[K].FCLWYDEFLR.[H]	1xCarbamidomethyl [C2]	FALSE	Mycoplasma	8.52554e-05	9.49347e-05	1	1	3	MMCAP2_0765	MMCAP2_0765 [154-163]		0	1448.67	2.11154e+07	2.66678e+07	18930876		High	3.786e-05	3.625e-05	2.9	59.24	K.FCLWYDEFLR.H	[154-163]	Used	Used
	FALSE	High	[K].HDVVAFTR.[M]		FALSE	Mycoplasma	0.00012544	9.49347e-05	1	1	3	MMCAP2_0765	MMCAP2_0765 [68-75]		0	944.495	9.7098e+06	1.32605e+07	20481428		High	3.786e-05	5.031e-05	2.69	19.91	K.HDVVAFTR.M	[68-75]	Used	Used
	FALSE	High	[R].HIFLVEVLANIASTLEK.[I]		FALSE	Mycoplasma	3.05913e-11	5.59251e-05	1	1	6	MMCAP2_0765	MMCAP2_0765 [219-235]		0	1897.08	1.05929e+07	3.6139e+06	1.109e+07		High	1.77e-05	1.146e-10	4.81	64.47	R.HIFLVEVLANIASTLEK.I	[219-235]	Used	Used
	FALSE	High	[R].HVDYIFNR.[V]		FALSE	Mycoplasma	4.17077e-05	9.49347e-05	1	1	3	MMCAP2_0765	MMCAP2_0765 [421-428]		0	1063.53	8.35291e+07	8.46564e+07	84943392		High	3.786e-05	1.961e-05	2.75	26.37	R.HVDYIFNR.V	[421-428]	Used	Used
	FALSE	High	[K].KNPISSENIAGLSR.[Y]		FALSE	Mycoplasma	4.20883e-11	5.59251e-05	1	1	6	MMCAP2_0765	MMCAP2_0765 [269-282]		1	1485.8	3.09779e+07	3.18852e+07	41188657		High	1.77e-05	1.501e-10	3.91	27.17	K.KNPISSENIAGLSR.Y	[269-282]	Used	Used
	FALSE	High	[K].LEQLFDDQFFLR.[H]		FALSE	Mycoplasma	8.71044e-06	9.49347e-05	1	1	1	MMCAP2_0765	MMCAP2_0765 [409-420]		0	1570.79	2.01871e+06		3.51188e+06		High	3.786e-05	5.152e-06	3.74	58.07	K.LEQLFDDQFFLR.H	[409-420]	Used	Used
	FALSE	High	[K].IEQLVTNGWAEIIK.[I]		FALSE	Mycoplasma	1.19392e-09	5.59251e-05	1	1	4	MMCAP2_0765	MMCAP2_0765 [26-39]		0	1613.89	2.61843e+07	2.68953e+07	2.44089e+07		High	1.77e-05	2.611e-09	4.66	52.06	K.IEQLVTNGWAEIIK.I	[26-39]	Used	Used
	FALSE	High	[K].INKDDLFK.[I]		FALSE	Mycoplasma	0.0209625	0.000727743	1	1	2	MMCAP2_0765	MMCAP2_0765 [40-47]		1	992.541	1.59938e+07	1.82605e+07	22309948		High	0.0002382	0.004269	1.99	23.38	K.INKDDLFK.I	[40-47]	Used	Used
	FALSE	High	[K].LNMNIDSLSTQVSQR.[D]		FALSE	Mycoplasma	2.42935e-12	5.59251e-05	1	1	3	MMCAP2_0765	MMCAP2_0765 [202-216]		0	1705.85	1.02554e+06	1.60574e+06	2376057		High	1.77e-05	1.322e-11	4.6	41.76	K.LNMNIDSLSTQVSQR.D	[202-216]	Used	Used
	FALSE	High	[K].LNMNIDSLSTQVSQR.[D]	1xOxidation [M3]	FALSE	Mycoplasma	2.33004e-10	5.59251e-05	1	1	4	MMCAP2_0765	MMCAP2_0765 [202-216]		0	1721.85	3.97243e+06	4.24366e+06	9.45115e+06		High	1.77e-05	6.488e-10	4.63	33.19	K.LNMNIDSLSTQVSQR.D	[202-216]	Used	Used
	FALSE	High	[K].INNDLKVDLNR.[M]		FALSE	Mycoplasma	8.31058e-07	9.49347e-05	1	1	7	MMCAP2_0765	MMCAP2_0765 [48-58]		1	1313.72	5.66113e+07	3.97802e+07	42212726		High	3.786e-05	6.944e-07	4.1	26.08	K.INNDLKVDLNR.M	[48-58]	Used	Used
	FALSE	High	[K].ISGSMGNYANLDPQIELYVADK.[L]	1xOxidation [M5]	FALSE	Mycoplasma	1.05501e-15	5.59251e-05	1	1	2	MMCAP2_0765	MMCAP2_0765 [180-201]		0	2414.15				No Quan Values	High	1.77e-05	1.786e-14	5.79		K.ISGSMGNYANLDPQIELYVADK.L	[180-201]	Not Used	Not Used
	FALSE	High	[K].ISGSMGNYANLDPQIELYVADKLNMNIDSLSTQVSQR.[D]	1xOxidation [M25]	FALSE	Mycoplasma	1.30646e-11	5.59251e-05	1	1	2	MMCAP2_0765	MMCAP2_0765 [180-216]		1	4100.99	2.51113e+06	2.86708e+06	1.32685e+06		High	1.77e-05	5.545e-11	7	60.38	K.ISGSMGNYANLDPQIELYVADKLNMNIDSLSTQVSQR.D	[180-216]	Used	Used
	FALSE	High	[K].ISGSMGNYANLDPQIELYVADKLNMNIDSLSTQVSQR.[D]	2xOxidation [M5; M25]	FALSE	Mycoplasma	8.20132e-11	5.59251e-05	1	1	3	MMCAP2_0765	MMCAP2_0765 [180-216]		1	4116.99	1.88134e+07	1.5101e+07	17075134		High	1.77e-05	2.65e-10	7.96	59.48	K.ISGSMGNYANLDPQIELYVADKLNMNIDSLSTQVSQR.D	[180-216]	Used	Used
	FALSE	High	[K].LTEFVLIDKLEQLFDDQFFLR.[H]		FALSE	Mycoplasma	6.30512e-16	5.59251e-05	1	1	4	MMCAP2_0765	MMCAP2_0765 [400-420]		1	2629.39	2.32229e+07				High	1.77e-05	9.451e-15	4.41	64.47	K.LTEFVLIDKLEQLFDDQFFLR.H	[400-420]	Used	Used
	FALSE	High	[R].IYLPDIFNLTVYILKR.[M]		FALSE	Mycoplasma	1.54767e-08	5.59251e-05	1	1	3	MMCAP2_0765	MMCAP2_0765 [311-326]		1	1981.15	1.24836e+07	7.22386e+06	4.73428e+06		High	1.77e-05	2.328e-08	4.6	63.84	R.IYLPDIFNLTVYILKR.M	[311-326]	Used	Used
	FALSE	High	[R].MLEIEQETK.[H]		FALSE	Mycoplasma	0.000225885	9.49347e-05	1	1	1	MMCAP2_0765	MMCAP2_0765 [59-67]		0	1120.56	2.86212e+06	5.21046e+06	5747170		High	3.786e-05	8.367e-05	2.78	26.47	R.MLEIEQETK.H	[59-67]	Used	Used
	FALSE	High	[R].MLEIEQETK.[H]	1xOxidation [M1]	FALSE	Mycoplasma	3.00256e-05	9.49347e-05	1	1	2	MMCAP2_0765	MMCAP2_0765 [59-67]		0	1136.55	2.24969e+06	3.59945e+06	7.18079e+06		High	3.786e-05	1.482e-05	2.72	22.07	R.MLEIEQETK.H	[59-67]	Used	Used
	FALSE	High	[R].MLEIEQETKHDVVAFTR.[M]		FALSE	Mycoplasma	1.03544e-15	5.59251e-05	1	1	9	MMCAP2_0765	MMCAP2_0765 [59-75]		1	2046.03	6.01536e+07	4.8888e+07	3.92524e+07		High	1.77e-05	1.754e-14	5.57	36.88	R.MLEIEQETKHDVVAFTR.M	[59-75]	Used	Used
	FALSE	High	[R].MLEIEQETKHDVVAFTR.[M]	1xOxidation [M1]	FALSE	Mycoplasma	2.94759e-12	5.59251e-05	1	1	8	MMCAP2_0765	MMCAP2_0765 [59-75]		1	2062.03	4.07591e+07	3.35983e+07	4.2659e+07		High	1.77e-05	1.562e-11	4.54	34.02	R.MLEIEQETKHDVVAFTR.M	[59-75]	Used	Used
	FALSE	High	[R].MLSEQLDNESK.[W]		FALSE	Mycoplasma	8.56804e-08	5.59251e-05	1	1	1	MMCAP2_0765	MMCAP2_0765 [76-86]		0	1293.6	5.14635e+06	6.66801e+06	9992232		High	1.77e-05	1.001e-07	3.57	23.98	R.MLSEQLDNESK.W	[76-86]	Used	Used
	FALSE	High	[R].MLSEQLDNESK.[W]	1xOxidation [M1]	FALSE	Mycoplasma	3.26832e-10	5.59251e-05	1	1	6	MMCAP2_0765	MMCAP2_0765 [76-86]		0	1309.59	3.27987e+07	7.13434e+07	4.77873e+07		High	1.77e-05	8.654e-10	3.71	20.36	R.MLSEQLDNESK.W	[76-86]	Used	Used
	FALSE	High	[R].MNETLINLVINK.[T]	1xOxidation [M1]	FALSE	Mycoplasma	3.46352e-10	5.59251e-05	1	1	3	MMCAP2_0765	MMCAP2_0765 [327-338]		0	1417.77	9.85523e+06	1.3805e+07	17406550		High	1.77e-05	9.117e-10	4.37	47.78	R.MNETLINLVINK.T	[327-338]	Used	Used
	FALSE	High	[R].NDIEVVK.[I]		FALSE	Mycoplasma	0.0141144	0.000414659	1	1	4	MMCAP2_0765	MMCAP2_0765 [173-179]		0	816.446	2.5128e+07	2.61037e+07	32265150		High	0.0001462	0.003013	2.26	19.5	R.NDIEVVK.I	[173-179]	Used	Used
	FALSE	High	[K].NIYFSQR.[V]		FALSE	Mycoplasma	0.0293426	0.000858791	1	1	3	MMCAP2_0765	MMCAP2_0765 [350-356]		0	927.468	2.77906e+07	2.82334e+07	36113532		High	0.0002697	0.005831	1.66	24.76	K.NIYFSQR.V	[350-356]	Used	Used
	FALSE	High	[K].NNLDFKTEVLNSK.[L]		FALSE	Mycoplasma	3.59458e-09	5.59251e-05	1	1	1	MMCAP2_0765	MMCAP2_0765 [387-399]		1	1521.79	1.13814e+07	9.45875e+06	12071249		High	1.77e-05	6.711e-09	5.17	31.29	K.NNLDFKTEVLNSK.L	[387-399]	Used	Used
	FALSE	High	[K].NPISSENIAGLSR.[Y]		FALSE	Mycoplasma	1.74073e-09	5.59251e-05	1	1	6	MMCAP2_0765	MMCAP2_0765 [270-282]		0	1357.71	9.26607e+07	9.65546e+07	1.08988e+08		High	1.77e-05	3.594e-09	3.91	32.85	K.NPISSENIAGLSR.Y	[270-282]	Used (Top N)	Used
	FALSE	High	[K].QSNQIVFNELENICDTLK.[T]	1xCarbamidomethyl [C14]	FALSE	Mycoplasma	1.40438e-14	5.59251e-05	1	1	5	MMCAP2_0765	MMCAP2_0765 [108-125]		0	2165.05	3.82595e+07	4.44155e+07	45900440		High	1.77e-05	1.626e-13	5.75	58.03	K.QSNQIVFNELENICDTLK.T	[108-125]	Used	Used
	FALSE	High	[K].RMNETLINLVINK.[T]		FALSE	Mycoplasma	2.78308e-06	9.49347e-05	1	1	2	MMCAP2_0765	MMCAP2_0765 [326-338]		1	1557.88	1.17918e+06	1.35029e+06	1.13801e+06		High	3.786e-05	1.958e-06	3.84	43.18	K.RMNETLINLVINK.T	[326-338]	Used	Used
	FALSE	High	[K].RMNETLINLVINK.[T]	1xOxidation [M2]	FALSE	Mycoplasma	5.38685e-08	5.59251e-05	1	1	3	MMCAP2_0765	MMCAP2_0765 [326-338]		1	1573.87	3.75042e+06	4.58945e+06	4688616		High	1.77e-05	6.736e-08	4.32	39.51	K.RMNETLINLVINK.T	[326-338]	Used	Used
	FALSE	High	[R].SDVNELAEGFLK.[N]		FALSE	Mycoplasma	1.35382e-09	5.59251e-05	1	1	5	MMCAP2_0765	MMCAP2_0765 [246-257]		0	1321.66	1.06272e+08	1.08177e+08	109400496		High	1.77e-05	2.919e-09	4	47.3	R.SDVNELAEGFLK.N	[246-257]	Used (Top N)	Used
	FALSE	High	[K].SIVHIVLENNNLWHER.[D]		FALSE	Mycoplasma	6.30512e-16	5.59251e-05	1	1	8	MMCAP2_0765	MMCAP2_0765 [286-301]		0	1973.04	1.58763e+07	1.56594e+07	1.75726e+07		High	1.77e-05	6.738e-15	7.15	41	K.SIVHIVLENNNLWHER.D	[286-301]	Used	Used
	FALSE	High	[K].SIVHIVLENNNLWHERDISHSSNER.[I]		FALSE	Mycoplasma	9.03413e-05	9.49347e-05	1	1	2	MMCAP2_0765	MMCAP2_0765 [286-310]		1	2998.49				No Quan Values	High	3.786e-05	3.823e-05	3.4		K.SIVHIVLENNNLWHERDISHSSNER.I	[286-310]	Not Used	Not Used
	FALSE	High	[R].THGMYGEPTSLGLK.[F]	1xOxidation [M4]	FALSE	Mycoplasma	3.71741e-12	5.59251e-05	1	1	6	MMCAP2_0765	MMCAP2_0765 [140-153]		0	1506.73	3.79702e+07	3.47966e+07	46805201		High	1.77e-05	1.893e-11	4.25	25.34	R.THGMYGEPTSLGLK.F	[140-153]	Used	Used
	FALSE	High	[K].TLALEHKNTLIMGR.[T]	1xOxidation [M12]	FALSE	Mycoplasma	2.89695e-07	9.49347e-05	1	1	3	MMCAP2_0765	MMCAP2_0765 [126-139]		1	1612.88	1.09558e+07	3.90234e+06	2429004		High	3.185e-05	2.822e-07	3.5	22.73	K.TLALEHKNTLIMGR.T	[126-139]	Used	Used
	FALSE	High	[K].TQMLEHIK.[Q]		FALSE	Mycoplasma	0.00613818	0.000280377	1	1	2	MMCAP2_0765	MMCAP2_0765 [339-346]		0	999.529	1.30881e+06	1.83154e+06	2.62837e+06		High	0.0001137	0.00144	2.1	17.52	K.TQMLEHIK.Q	[339-346]	Used	Used
	FALSE	High	[K].WIHLGITSTDIVDTAQNYLIK.[Q]		FALSE	Mycoplasma	6.30512e-16	5.59251e-05	1	1	7	MMCAP2_0765	MMCAP2_0765 [87-107]		0	2401.28	4.19955e+07	3.24589e+07	2.71455e+07		High	1.77e-05	6.305e-16	7.35	58.73	K.WIHLGITSTDIVDTAQNYLIK.Q	[87-107]	Used	Used
	FALSE	High	[K].YNTWLK.[I]		FALSE	Mycoplasma	0.561859	0.00766964	1	1	1	MMCAP2_0765	MMCAP2_0765 [20-25]		0	824.43	2.33418e+06	3.49683e+06	6449848		High	0.002017	0.1155	1.65	27.2	K.YNTWLK.I	[20-25]	Used	Used
FALSE	Master Protein	MMCAP2_0536	MMCAP2_0536	82	FALSE	Mycoplasma	23	182	23	182	20.8	7.49	695.15	23	6.39719e+08	5.79017e+08	5.56504e+08	1
	Checked	Confidence	Annotated Sequence	Modifications	Contaminant	Marked as	Qvality PEP	Qvality q-value	# Protein Groups	# Proteins	# PSMs	Master Protein Accessions	Positions in Master Proteins	Modifications in Master Proteins	# Missed Cleavages	Theo. MH+ [Da]	Abundances (Normalized): F7: Sample, GM12_WT	Abundances (Normalized): F8: Sample, GM12_WT	Abundances (Normalized): F9: Sample, GM12_WT	Quan Info	Confidence (by Search Engine): Sequest HT	Percolator q-Value (by Search Engine): Sequest HT	Percolator PEP (by Search Engine): Sequest HT	XCorr (by Search Engine): Sequest HT	Top Apex RT [min]	Sequence in Protein	Positions in Proteins	Quan Usage	Quan Ratio Usage
	FALSE	High	[K].ADLGLNPVSDATLIR.[I]		FALSE	Mycoplasma	1.13009e-11	5.59251e-05	1	1	19	MMCAP2_0536	MMCAP2_0536 [85-99]		0	1554.85	5.40616e+08	4.9592e+08	537781677		High	1.77e-05	4.897e-11	4.13	48.25	K.ADLGLNPVSDATLIR.I	[85-99]	Used (Top N)	Used
	FALSE	High	[K].ADLGLNPVSDATLIRIPIAPLTEDVRK.[N]		FALSE	Mycoplasma	2.20671e-06	9.49347e-05	1	1	1	MMCAP2_0536	MMCAP2_0536 [85-111]		2	2887.63				No Quan Values	High	3.786e-05	1.602e-06	3.97		K.ADLGLNPVSDATLIRIPIAPLTEDVRK.N	[85-111]	Not Used	Not Used
	FALSE	High	[K].ASGAILDKVMVNYYGSLMPLNQISQITTPEPNLIIIKPYDR.[N]	1xOxidation [M]	FALSE	Mycoplasma	5.3514e-10	5.59251e-05	1	1	3	MMCAP2_0536	MMCAP2_0536 [32-72]		1	4592.41	6.48526e+06	5.90395e+06	6.0047e+06		High	1.77e-05	1.313e-09	8.25	60.71	K.ASGAILDKVMVNYYGSLMPLNQISQITTPEPNLIIIKPYDR.N	[32-72]	Used	Used
	FALSE	High	[K].ASGAILDKVMVNYYGSLMPLNQISQITTPEPNLIIIKPYDR.[N]	2xOxidation [M10; M18]	FALSE	Mycoplasma	1.85888e-14	5.59251e-05	1	1	8	MMCAP2_0536	MMCAP2_0536 [32-72]		1	4608.41	2.91865e+07	5.58034e+07	4.29508e+07		High	1.77e-05	2.063e-13	8.95	59.15	K.ASGAILDKVMVNYYGSLMPLNQISQITTPEPNLIIIKPYDR.N	[32-72]	Used	Used
	FALSE	High	[R].DAIDEIK.[K]		FALSE	Mycoplasma	0.0573024	0.00128709	1	1	3	MMCAP2_0536	MMCAP2_0536 [134-140]		0	803.415	6.7646e+07	6.44091e+07	65824372		High	0.000372	0.01083	1.88	25.05	R.DAIDEIK.K	[134-140]	Used	Used
	FALSE	High	[R].DAIDEIKK.[I]		FALSE	Mycoplasma	0.0166981	0.000459648	1	1	3	MMCAP2_0536	MMCAP2_0536 [134-141]		1	931.509			65912808		High	0.0001799	0.003495	2.74	19.27	R.DAIDEIKK.I	[134-141]	Used	Used
	FALSE	High	[R].DAIDEIKKIENISK.[D]		FALSE	Mycoplasma	1.36077e-06	9.49347e-05	1	1	4	MMCAP2_0536	MMCAP2_0536 [134-147]		2	1615.89	1.15467e+07	1.4784e+07	1.18332e+07		High	3.786e-05	1.064e-06	3.88	42.08	R.DAIDEIKKIENISK.D	[134-147]	Used	Used
	FALSE	High	[K].DLISDNEDQIQQITDK.[F]		FALSE	Mycoplasma	9.72583e-15	5.59251e-05	1	1	14	MMCAP2_0536	MMCAP2_0536 [148-163]		0	1874.9	1.05991e+08	8.57191e+07	9.91296e+07		High	1.77e-05	1.187e-13	3.26	47.12	K.DLISDNEDQIQQITDK.F	[148-163]	Used	Used
	FALSE	High	[K].DLISDNEDQIQQITDKFIK.[Q]		FALSE	Mycoplasma	3.78999e-12	5.59251e-05	1	1	13	MMCAP2_0536	MMCAP2_0536 [148-166]		1	2263.15	1.4898e+08	2.7857e+08	1.13226e+08		High	1.77e-05	1.921e-11	6.35	59.1	K.DLISDNEDQIQQITDKFIK.Q	[148-166]	Used	Used
	FALSE	High	[R].ETIDAYVIHLR.[Q]		FALSE	Mycoplasma	4.75061e-08	5.59251e-05	1	1	8	MMCAP2_0536	MMCAP2_0536 [15-25]		0	1329.72	3.81486e+08	3.54985e+08	356462160		High	1.77e-05	6.061e-08	3.78	39.83	R.ETIDAYVIHLR.Q	[15-25]	Used	Used
	FALSE	High	[K].KIENISKDLISDNEDQIQQITDK.[F]		FALSE	Mycoplasma	6.30512e-16	5.59251e-05	1	1	4	MMCAP2_0536	MMCAP2_0536 [141-163]		2	2687.37	1.93239e+07	1.92521e+07	1.88467e+07		High	1.77e-05	1.963e-15	8.53	40.87	K.KIENISKDLISDNEDQIQQITDK.F	[141-163]	Used	Used
	FALSE	High	[K].IENISKDLISDNEDQIQQITDK.[F]		FALSE	Mycoplasma	6.30512e-16	5.59251e-05	1	1	6	MMCAP2_0536	MMCAP2_0536 [142-163]		1	2559.28	2.924e+07	2.53382e+07	2.43579e+07		High	1.77e-05	6.305e-16	5.33	44.89	K.IENISKDLISDNEDQIQQITDK.F	[142-163]	Used	Used
	FALSE	High	[K].IENISKDLISDNEDQIQQITDKFIK.[Q]		FALSE	Mycoplasma	6.30512e-16	5.59251e-05	1	1	6	MMCAP2_0536	MMCAP2_0536 [142-166]		2	2947.53	4.43607e+07	2.42673e+07	2.4446e+07		High	1.77e-05	6.305e-16	8.59	55.64	K.IENISKDLISDNEDQIQQITDKFIK.Q	[142-166]	Used	Used
	FALSE	High	[R].IPIAPLTEDVR.[K]		FALSE	Mycoplasma	7.26943e-08	5.59251e-05	1	1	3	MMCAP2_0536	MMCAP2_0536 [100-110]		0	1223.7	6.02533e+07	4.97993e+07	53652336		High	1.77e-05	8.676e-08	2.95	39.16	R.IPIAPLTEDVR.K	[100-110]	Used	Used
	FALSE	High	[R].IPIAPLTEDVRK.[N]		FALSE	Mycoplasma	3.23687e-10	5.59251e-05	1	1	21	MMCAP2_0536	MMCAP2_0536 [100-111]		1	1351.79	6.94887e+08	6.59036e+08	5.97143e+08		High	1.77e-05	8.582e-10	3.65	31.51	R.IPIAPLTEDVRK.N	[100-111]	Used (Top N)	Used
	FALSE	High	[-].MTDLILK.[N]		FALSE	Mycoplasma	0.0147552	0.000414659	1	1	3	MMCAP2_0536	MMCAP2_0536 [1-7]		0	833.48	1.3121e+07	1.442e+07	10303276		High	0.0001462	0.003123	2.34	31.98	-.MTDLILK.N	[1-7]	Used	Used
	FALSE	High	[-].MTDLILK.[N]	1xOxidation [M1]	FALSE	Mycoplasma	0.00122801	9.49347e-05	1	1	10	MMCAP2_0536	MMCAP2_0536 [1-7]		0	849.475	1.64564e+08	1.56326e+08	1.38809e+08		High	3.786e-05	0.0003585	2.19	26.64	-.MTDLILK.N	[1-7]	Used	Used
	FALSE	High	[K].NAELQMR.[E]	1xOxidation [M6]	FALSE	Mycoplasma	0.00128739	9.49347e-05	1	1	6	MMCAP2_0536	MMCAP2_0536 [8-14]		0	877.42	1.34134e+06	906540	1.14158e+06		High	3.786e-05	0.0003713	1.64	14.73	K.NAELQMR.E	[8-14]	Used	Used
	FALSE	High	[K].NAELQMRETIDAYVIHLR.[Q]	1xOxidation [M6]	FALSE	Mycoplasma	6.30512e-16	5.59251e-05	1	1	7	MMCAP2_0536	MMCAP2_0536 [8-25]		1	2188.12	4.82967e+07	5.22255e+07	33192914		High	1.77e-05	3.907e-15	7.13	39.45	K.NAELQMRETIDAYVIHLR.Q	[8-25]	Used	Used
	FALSE	High	[R].NVITEAVGAIHK.[A]		FALSE	Mycoplasma	3.79762e-07	9.49347e-05	1	1	17	MMCAP2_0536	MMCAP2_0536 [73-84]		0	1251.71	6.83654e+08	5.82095e+08	5.34587e+08		High	3.786e-05	3.554e-07	3.25	36.22	R.NVITEAVGAIHK.A	[73-84]	Used (Top N)	Used
	FALSE	High	[R].NVITEAVGAIHKADLGLNPVSDATLIR.[I]		FALSE	Mycoplasma	6.30512e-16	5.59251e-05	1	1	2	MMCAP2_0536	MMCAP2_0536 [73-99]		1	2787.54				No Quan Values	High	1.77e-05	1.3e-15	5.88		R.NVITEAVGAIHKADLGLNPVSDATLIR.I	[73-99]	Not Used	Not Used
	FALSE	High	[K].QLDDLTK.[E]		FALSE	Mycoplasma	0.0464326	0.00115693	1	1	3	MMCAP2_0536	MMCAP2_0536 [167-173]		0	832.441	5.05201e+07	5.12301e+07	46074112		High	0.0003409	0.008901	2.28	20.94	K.QLDDLTK.E	[167-173]	Used	Used
	FALSE	High	[K].QLDDLTKEK.[E]		FALSE	Mycoplasma	0.000108532	9.49347e-05	1	1	1	MMCAP2_0536	MMCAP2_0536 [167-175]		1	1089.58				No Quan Values	High	3.786e-05	4.457e-05	3.44		K.QLDDLTKEK.E	[167-175]	Not Used	Not Used
	FALSE	High	[K].QLDDLTKEKEK.[E]		FALSE	Mycoplasma	1.13409e-07	9.49347e-05	1	1	5	MMCAP2_0536	MMCAP2_0536 [167-177]		2	1346.72	5.23572e+06	6.53316e+06	7.28834e+06		High	3.185e-05	1.269e-07	2.77	14.8	K.QLDDLTKEKEK.E	[167-177]	Used	Used
	FALSE	High	[K].VMVNYYGSLMPLNQISQITTPEPNLIIIKPYDR.[N]		FALSE	Mycoplasma	1.29389e-11	5.59251e-05	1	1	3	MMCAP2_0536	MMCAP2_0536 [40-72]		0	3821			1.12575e+06		High	1.77e-05	5.522e-11	6.18	61.3	K.VMVNYYGSLMPLNQISQITTPEPNLIIIKPYDR.N	[40-72]	Used	Used
	FALSE	High	[K].VMVNYYGSLMPLNQISQITTPEPNLIIIKPYDR.[N]	1xOxidation [M10]	FALSE	Mycoplasma	4.39494e-14	5.59251e-05	1	1	6	MMCAP2_0536	MMCAP2_0536 [40-72]		0	3837	1.40831e+07	1.07345e+07	8.87883e+06		High	1.77e-05	4.307e-13	7.01	60.07	K.VMVNYYGSLMPLNQISQITTPEPNLIIIKPYDR.N	[40-72]	Used	Used
	FALSE	High	[K].VMVNYYGSLMPLNQISQITTPEPNLIIIKPYDR.[N]	2xOxidation [M2; M10]	FALSE	Mycoplasma	1.55958e-13	5.59251e-05	1	1	3	MMCAP2_0536	MMCAP2_0536 [40-72]		0	3852.99	4.69206e+07	4.07944e+07	38386528		High	1.77e-05	1.269e-12	7.18	59.53	K.VMVNYYGSLMPLNQISQITTPEPNLIIIKPYDR.N	[40-72]	Used	Used
FALSE	Master Protein	MMCAP2_0818	MMCAP2_0818	41	FALSE	Mycoplasma	20	185	20	476	54	9.44	694.76	20	8.51151e+07	7.96361e+07	6.21972e+07	1
	Checked	Confidence	Annotated Sequence	Modifications	Contaminant	Marked as	Qvality PEP	Qvality q-value	# Protein Groups	# Proteins	# PSMs	Master Protein Accessions	Positions in Master Proteins	Modifications in Master Proteins	# Missed Cleavages	Theo. MH+ [Da]	Abundances (Normalized): F7: Sample, GM12_WT	Abundances (Normalized): F8: Sample, GM12_WT	Abundances (Normalized): F9: Sample, GM12_WT	Quan Info	Confidence (by Search Engine): Sequest HT	Percolator q-Value (by Search Engine): Sequest HT	Percolator PEP (by Search Engine): Sequest HT	XCorr (by Search Engine): Sequest HT	Top Apex RT [min]	Sequence in Protein	Positions in Proteins	Quan Usage	Quan Ratio Usage
	FALSE	High	[K].AGVQMFAYFLVWNIVR.[Y]	1xOxidation [M5]	FALSE	Mycoplasma	3.4302e-10	5.59251e-05	1	1	5	MMCAP2_0818	MMCAP2_0818 [396-411]		0	1930	882104	864562	417819		High	1.77e-05	8.981e-10	4.12	64.32	K.AGVQMFAYFLVWNIVR.Y	[396-411]	Used	Used
	FALSE	High	[K].AIDQIFSTYLQTHSRPLFLPDFILK.[N]		FALSE	Mycoplasma	2.59547e-11	5.59251e-05	1	1	11	MMCAP2_0818	MMCAP2_0818 [224-248]		0	2963.6	2.49846e+07	9.73132e+06	1.10571e+07		High	1.77e-05	9.99e-11	5.24	61.2	K.AIDQIFSTYLQTHSRPLFLPDFILK.N	[224-248]	Used	Used
	FALSE	High	[K].ALSDNVYENASEIYINK.[T]		FALSE	Mycoplasma	1.31449e-15	5.59251e-05	1	1	15	MMCAP2_0818	MMCAP2_0818 [346-362]		0	1942.94	1.02271e+08	9.52314e+07	7.31854e+07		High	1.77e-05	2.151e-14	5.3	44.68	K.ALSDNVYENASEIYINK.T	[346-362]	Used (Top N)	Used
	FALSE	High	[K].FSFYQFFNPWLK.[S]		FALSE	Mycoplasma	8.26832e-10	5.59251e-05	1	1	7	MMCAP2_0818	MMCAP2_0818 [320-331]		0	1623.8	2.32573e+07	2.74402e+07	1.6193e+07		High	1.77e-05	1.903e-09	3.86	63.8	K.FSFYQFFNPWLK.S	[320-331]	Used	Used
	FALSE	High	[R].GFDTVLEYGGVK.[D]		FALSE	Mycoplasma	5.1825e-08	5.59251e-05	1	1	6	MMCAP2_0818	MMCAP2_0818 [47-58]		0	1284.65	3.80477e+07	3.13315e+07	30786868		High	1.77e-05	6.509e-08	3.73	43.73	R.GFDTVLEYGGVK.D	[47-58]	Used	Used
	FALSE	High	[R].GFDTVLEYGGVKDVYLAR.[S]		FALSE	Mycoplasma	6.35588e-15	5.59251e-05	1	1	14	MMCAP2_0818	MMCAP2_0818 [47-64]		1	2002.03	3.18646e+07	3.61591e+07	2.26444e+07		High	1.77e-05	8.232e-14	4	49.35	R.GFDTVLEYGGVKDVYLAR.S	[47-64]	Used	Used
	FALSE	High	[K].KALSDNVYENASEIYINK.[T]		FALSE	Mycoplasma	6.30512e-16	5.59251e-05	1	1	8	MMCAP2_0818	MMCAP2_0818 [345-362]		1	2071.03	9.27898e+06	7.87008e+06	5.51975e+06		High	1.77e-05	6.305e-16	6.01	37.88	K.KALSDNVYENASEIYINK.T	[345-362]	Used	Used
	FALSE	High	[R].KPGWLYEVEYFK.[I]		FALSE	Mycoplasma	6.79051e-14	5.59251e-05	1	1	18	MMCAP2_0818	MMCAP2_0818 [460-471]		0	1558.79	6.42506e+07	5.78081e+07	47087429		High	1.77e-05	6.224e-13	5.01	46.05	R.KPGWLYEVEYFK.I	[460-471]	Used (Top N)	Used
	FALSE	High	[K].IADNISAHTDK.[A]		FALSE	Mycoplasma	2.18547e-06	9.49347e-05	1	1	12	MMCAP2_0818	MMCAP2_0818 [213-223]		0	1184.59	3.34655e+07	3.15627e+07	3.12171e+07		High	3.786e-05	1.584e-06	3.03	14.27	K.IADNISAHTDK.A	[213-223]	Used	Used
	FALSE	High	[K].IADNISAHTDKAIDQIFSTYLQTHSRPLFLPDFILK.[N]		FALSE	Mycoplasma	1.54221e-12	5.59251e-05	1	1	6	MMCAP2_0818	MMCAP2_0818 [213-248]		1	4129.18	1.26565e+07	7.33172e+06	2.49009e+06		High	1.77e-05	8.971e-12	7.2	60.25	K.IADNISAHTDKAIDQIFSTYLQTHSRPLFLPDFILK.N	[213-248]	Used	Used
	FALSE	High	[R].IDWNQNR.[G]		FALSE	Mycoplasma	0.00349803	0.000190555	1	1	9	MMCAP2_0818	MMCAP2_0818 [40-46]		0	945.454	1.47819e+07	1.36307e+07	1.36688e+07		High	8.162e-05	0.0008875	1.81	22.72	R.IDWNQNR.G	[40-46]	Used	Used
	FALSE	High	[K].IDYKFSFYQFFNPWLK.[S]		FALSE	Mycoplasma	3.31686e-07	9.49347e-05	1	1	3	MMCAP2_0818	MMCAP2_0818 [316-331]		1	2143.07	348368	561974	182426		High	3.786e-05	3.174e-07	2.72	62.14	K.IDYKFSFYQFFNPWLK.S	[316-331]	Used	Used
	FALSE	High	[K].LFVKPIDK.[N]		FALSE	Mycoplasma	0.00151096	0.000190555	1	1	3	MMCAP2_0818	MMCAP2_0818 [302-309]		0	959.592	1.90128e+06	1.61687e+06	1.24227e+06		High	6.475e-05	0.0004286	2.74	22.37	K.LFVKPIDK.N	[302-309]	Used	Used
	FALSE	High	[K].LFVKPIDKNNNVYK.[I]		FALSE	Mycoplasma	4.82626e-12	5.59251e-05	1	1	12	MMCAP2_0818	MMCAP2_0818 [302-315]		1	1691.95	1.90556e+07	1.67795e+07	1.40623e+07		High	1.77e-05	2.374e-11	4.28	24.18	K.LFVKPIDKNNNVYK.I	[302-315]	Used	Used
	FALSE	High	[K].LNADGIGR.[H]		FALSE	Mycoplasma	0.00114935	9.49347e-05	1	1	4	MMCAP2_0818	MMCAP2_0818 [124-131]		0	815.437	9.40785e+06	8.18014e+06	6.42141e+06		High	3.786e-05	0.0003364	2.24	19.43	K.LNADGIGR.H	[124-131]	Used	Used
	FALSE	High	[K].LNNKNNYPITK.[A]		FALSE	Mycoplasma	5.06852e-06	9.49347e-05	1	1	5	MMCAP2_0818	MMCAP2_0818 [385-395]		1	1318.71	1.54667e+06	1.04517e+06	139644		High	3.786e-05	3.246e-06	3.77	13.98	K.LNNKNNYPITK.A	[385-395]	Used	Used
	FALSE	High	[K].RVIESHLLNK.[L]		FALSE	Mycoplasma	3.87177e-07	9.49347e-05	1	1	16	MMCAP2_0818	MMCAP2_0818 [375-384]		1	1208.71	3.70434e+07	4.09897e+07	3.57687e+07		High	3.786e-05	3.628e-07	3.58	17.6	K.RVIESHLLNK.L	[375-384]	Used	Used
	FALSE	High	[K].TSDLDNKKYWEK.[R]		FALSE	Mycoplasma	2.89283e-06	9.49347e-05	1	1	4	MMCAP2_0818	MMCAP2_0818 [363-374]		2	1526.75	3.98087e+06	3.16343e+06	1.65005e+06		High	3.786e-05	2.016e-06	3.46	19.77	K.TSDLDNKKYWEK.R	[363-374]	Used	Used
	FALSE	High	[R].VIESHLLNK.[L]		FALSE	Mycoplasma	4.65254e-07	9.49347e-05	1	1	9	MMCAP2_0818	MMCAP2_0818 [376-384]		0	1052.61	4.8445e+07	4.10002e+07	4.28828e+07		High	3.786e-05	4.242e-07	2.66	19.69	R.VIESHLLNK.L	[376-384]	Used	Used
	FALSE	High	[R].WGNFFNHEVLGTPVAK.[I]		FALSE	Mycoplasma	8.25174e-15	5.59251e-05	1	1	18	MMCAP2_0818	MMCAP2_0818 [197-212]		0	1815.92	8.88236e+07	8.58688e+07	6.63187e+07		High	1.77e-05	1.032e-13	5.97	44.11	R.WGNFFNHEVLGTPVAK.I	[197-212]	Used (Top N)	Used
FALSE	Master Protein	MMCAP2_0810	MMCAP2_0810	73	FALSE	Mycoplasma	13	191	13	142	15.5	9.28	690.36	13	2.68099e+08	2.81417e+08	2.81464e+08	1
	Checked	Confidence	Annotated Sequence	Modifications	Contaminant	Marked as	Qvality PEP	Qvality q-value	# Protein Groups	# Proteins	# PSMs	Master Protein Accessions	Positions in Master Proteins	Modifications in Master Proteins	# Missed Cleavages	Theo. MH+ [Da]	Abundances (Normalized): F7: Sample, GM12_WT	Abundances (Normalized): F8: Sample, GM12_WT	Abundances (Normalized): F9: Sample, GM12_WT	Quan Info	Confidence (by Search Engine): Sequest HT	Percolator q-Value (by Search Engine): Sequest HT	Percolator PEP (by Search Engine): Sequest HT	XCorr (by Search Engine): Sequest HT	Top Apex RT [min]	Sequence in Protein	Positions in Proteins	Quan Usage	Quan Ratio Usage
	FALSE	High	[R].AGDVVPVVITAYDDK.[S]		FALSE	Mycoplasma	1.62682e-09	5.59251e-05	1	1	7	MMCAP2_0810	MMCAP2_0810 [46-60]		0	1561.81	1.16405e+08	1.36163e+08	163398538		High	1.77e-05	3.41e-09	4.07	44.36	R.AGDVVPVVITAYDDK.S	[46-60]	Used (Top N)	Used
	FALSE	High	[R].AGDVVPVVITAYDDKSFDFVLK.[T]		FALSE	Mycoplasma	1.26076e-13	5.59251e-05	1	1	28	MMCAP2_0810	MMCAP2_0810 [46-67]		1	2398.25	3.70857e+08	3.73185e+08	3.8304e+08		High	1.77e-05	1.06e-12	5.13	58.17	R.AGDVVPVVITAYDDKSFDFVLK.T	[46-67]	Used (Top N)	Used
	FALSE	High	[K].DRAGDVVPVVITAYDDK.[S]		FALSE	Mycoplasma	7.6529e-10	5.59251e-05	1	1	4	MMCAP2_0810	MMCAP2_0810 [44-60]		1	1832.94	9.90501e+06	8.71196e+06	1.00705e+07		High	1.77e-05	1.783e-09	5.73	42.56	K.DRAGDVVPVVITAYDDK.S	[44-60]	Used	Used
	FALSE	High	[K].DRAGDVVPVVITAYDDKSFDFVLK.[T]		FALSE	Mycoplasma	6.30512e-16	5.59251e-05	1	1	7	MMCAP2_0810	MMCAP2_0810 [44-67]		2	2669.38	2.01045e+07	2.34078e+07	1.77836e+07		High	1.77e-05	6.305e-16	8.06	56.96	K.DRAGDVVPVVITAYDDKSFDFVLK.T	[44-67]	Used	Used
	FALSE	High	[K].LEFMAMQAKPGAELASLGINMPAFTR.[E]	1xOxidation [M]	FALSE	Mycoplasma	1.70397e-14	5.59251e-05	1	1	6	MMCAP2_0810	MMCAP2_0810 [11-36]		0	2810.4	1.0336e+07	1.19854e+07	5357698		High	1.77e-05	1.91e-13	5.8	55.7	K.LEFMAMQAKPGAELASLGINMPAFTR.E	[11-36]	Used	Used
	FALSE	High	[K].LEFMAMQAKPGAELASLGINMPAFTR.[E]	2xOxidation [M6; M]	FALSE	Mycoplasma	6.30512e-16	5.59251e-05	1	1	14	MMCAP2_0810	MMCAP2_0810 [11-36]		0	2826.4	2.89714e+07	3.14936e+07	2.15636e+07		High	1.77e-05	7.527e-15	5.59	55.5	K.LEFMAMQAKPGAELASLGINMPAFTR.E	[11-36]	Used	Used
	FALSE	High	[K].LEFMAMQAKPGAELASLGINMPAFTR.[E]	3xOxidation [M4; M6; M21]	FALSE	Mycoplasma	1.51267e-12	5.59251e-05	1	1	31	MMCAP2_0810	MMCAP2_0810 [11-36]		0	2842.39	1.64454e+08	1.77072e+08	1.55018e+08		High	1.77e-05	8.79e-12	6.13	48.89	K.LEFMAMQAKPGAELASLGINMPAFTR.E	[11-36]	Used	Used
	FALSE	High	[K].MPDLNANTIEAAMK.[Q]	1xOxidation [M]	FALSE	Mycoplasma	7.19608e-14	5.59251e-05	1	1	8	MMCAP2_0810	MMCAP2_0810 [109-122]		0	1534.72	3.55764e+07	3.30827e+07	28514199		High	1.77e-05	6.531e-13	5.2	36.98	K.MPDLNANTIEAAMK.Q	[109-122]	Used	Used
	FALSE	High	[K].MPDLNANTIEAAMK.[Q]	2xOxidation [M1; M13]	FALSE	Mycoplasma	1.12093e-12	5.59251e-05	1	1	13	MMCAP2_0810	MMCAP2_0810 [109-122]		0	1550.72	3.66617e+07	4.24319e+07	6.77276e+07		High	1.77e-05	6.834e-12	4.26	31.13	K.MPDLNANTIEAAMK.Q	[109-122]	Used	Used
	FALSE	High	[K].SFDFVLK.[T]		FALSE	Mycoplasma	0.00380205	0.000190555	1	1	5	MMCAP2_0810	MMCAP2_0810 [61-67]		0	855.461	7.17151e+07	7.21703e+07	8.803e+07		High	9.026e-05	0.0009549	1.68	42	K.SFDFVLK.T	[61-67]	Used	Used
	FALSE	High	[R].SIAEYKMPDLNANTIEAAMK.[Q]		FALSE	Mycoplasma	0.00102582	9.49347e-05	1	1	2	MMCAP2_0810	MMCAP2_0810 [103-122]		1	2210.08				No Quan Values	High	3.786e-05	0.0003048	1.85		R.SIAEYKMPDLNANTIEAAMK.Q	[103-122]	Not Used	Not Used
	FALSE	High	[R].SIAEYKMPDLNANTIEAAMK.[Q]	1xOxidation [M7]	FALSE	Mycoplasma	3.72882e-14	5.59251e-05	1	1	5	MMCAP2_0810	MMCAP2_0810 [103-122]		1	2226.08	6.5781e+06	7.03155e+06	6.04557e+06		High	1.77e-05	3.742e-13	4.3	42.45	R.SIAEYKMPDLNANTIEAAMK.Q	[103-122]	Used	Used
	FALSE	High	[R].SIAEYKMPDLNANTIEAAMK.[Q]	2xOxidation [M7; M19]	FALSE	Mycoplasma	2.04445e-13	5.59251e-05	1	1	10	MMCAP2_0810	MMCAP2_0810 [103-122]		1	2242.07	1.26456e+08	1.3911e+08	1.37875e+08		High	1.77e-05	1.595e-12	4.14	35.81	R.SIAEYKMPDLNANTIEAAMK.Q	[103-122]	Used	Used
	FALSE	High	[R].TQTVATVTLDDIR.[S]		FALSE	Mycoplasma	2.32291e-08	5.59251e-05	1	1	16	MMCAP2_0810	MMCAP2_0810 [90-102]		0	1432.76	3.17036e+08	3.34904e+08	2.97952e+08		High	1.77e-05	3.277e-08	3.4	38.57	R.TQTVATVTLDDIR.S	[90-102]	Used (Top N)	Used
	FALSE	High	[K].TTPTAYMLK.[K]		FALSE	Mycoplasma	0.000735264	9.49347e-05	1	1	3	MMCAP2_0810	MMCAP2_0810 [68-76]		0	1025.53	8.76584e+06	8.5818e+06	7.06058e+06		High	3.786e-05	0.0002303	2.26	28.49	K.TTPTAYMLK.K	[68-76]	Used	Used
	FALSE	High	[K].TTPTAYMLK.[K]	1xOxidation [M7]	FALSE	Mycoplasma	0.00187468	0.000190555	1	1	3	MMCAP2_0810	MMCAP2_0810 [68-76]		0	1041.53	1.02332e+08	1.01263e+08	90054584		High	6.475e-05	0.0005156	2.09	22.49	K.TTPTAYMLK.K	[68-76]	Used	Used
	FALSE	High	[K].TTPTAYMLKK.[V]		FALSE	Mycoplasma	0.00192803	0.000190555	1	1	3	MMCAP2_0810	MMCAP2_0810 [68-77]		1	1153.63	2.69644e+06	2.43144e+06	3.10163e+06		High	6.475e-05	0.0005259	1.63	21.25	K.TTPTAYMLKK.V	[68-77]	Used	Used
	FALSE	High	[K].TTPTAYMLKK.[V]	1xOxidation [M7]	FALSE	Mycoplasma	0.000714515	9.49347e-05	1	1	10	MMCAP2_0810	MMCAP2_0810 [68-77]		1	1169.62	1.20514e+08	1.25521e+08	1.18575e+08		High	3.786e-05	0.0002235	1.34	16.67	K.TTPTAYMLKK.V	[68-77]	Used	Used
	FALSE	High	[R].VAKLEFMAMQAKPGAELASLGINMPAFTR.[E]	3xOxidation [M7; M9; M24]	FALSE	Mycoplasma	1.51499e-13	5.59251e-05	1	1	7	MMCAP2_0810	MMCAP2_0810 [8-36]		1	3140.59	1.39261e+07	1.6848e+07	1.60291e+07		High	1.77e-05	1.24e-12	5.76	45.6	R.VAKLEFMAMQAKPGAELASLGINMPAFTR.E	[8-36]	Used	Used
	FALSE	High	[K].VTGMEDFK.[-]	1xOxidation [M4]	FALSE	Mycoplasma	0.000501561	9.49347e-05	1	1	9	MMCAP2_0810	MMCAP2_0810 [135-142]		0	942.424	8.39141e+07	8.98229e+07	8.39186e+07		High	3.786e-05	0.0001648	2.43	16.7	K.VTGMEDFK.-	[135-142]	Used	Used
FALSE	Master Protein	MMCAP2_0118	MMCAP2_0118	63	FALSE	Mycoplasma	36	187	36	512	58.5	6.57	687.23	36	6.65025e+07	8.59437e+07	8.40137e+07	1
	Checked	Confidence	Annotated Sequence	Modifications	Contaminant	Marked as	Qvality PEP	Qvality q-value	# Protein Groups	# Proteins	# PSMs	Master Protein Accessions	Positions in Master Proteins	Modifications in Master Proteins	# Missed Cleavages	Theo. MH+ [Da]	Abundances (Normalized): F7: Sample, GM12_WT	Abundances (Normalized): F8: Sample, GM12_WT	Abundances (Normalized): F9: Sample, GM12_WT	Quan Info	Confidence (by Search Engine): Sequest HT	Percolator q-Value (by Search Engine): Sequest HT	Percolator PEP (by Search Engine): Sequest HT	XCorr (by Search Engine): Sequest HT	Top Apex RT [min]	Sequence in Protein	Positions in Proteins	Quan Usage	Quan Ratio Usage
	FALSE	High	[K].ALELQDYLTSHNFDTIDK.[T]		FALSE	Mycoplasma	1.87694e-14	5.59251e-05	1	1	7	MMCAP2_0118	MMCAP2_0118 [120-137]		0	2123.03	3.29178e+07	3.46474e+07	3.5684e+07		High	1.77e-05	2.085e-13	6.13	50.33	K.ALELQDYLTSHNFDTIDK.T	[120-137]	Used	Used
	FALSE	High	[K].ALELQDYLTSHNFDTIDKTIGNLVSGLGINPNNMK.[K]	1xOxidation [M34]	FALSE	Mycoplasma	1.09946e-12	5.59251e-05	1	1	4	MMCAP2_0118	MMCAP2_0118 [120-154]		1	3861.93	1.77314e+06	4.59253e+06	1.73441e+06		High	1.77e-05	6.714e-12	6.27	63.11	K.ALELQDYLTSHNFDTIDKTIGNLVSGLGINPNNMK.K	[120-154]	Used	Used
	FALSE	High	[K].ALELQDYLTSHNFDTIDKTIGNLVSGLGINPNNMKK.[K]	1xOxidation [M34]	FALSE	Mycoplasma	1.97689e-10	5.59251e-05	1	1	3	MMCAP2_0118	MMCAP2_0118 [120-155]		2	3990.03	2.63117e+06	9.12799e+06	9349984		High	1.77e-05	5.656e-10	5.75	61.27	K.ALELQDYLTSHNFDTIDKTIGNLVSGLGINPNNMKK.K	[120-155]	Used	Used
	FALSE	High	[K].DAFKNLFEIEAR.[I]		FALSE	Mycoplasma	0.000287352	9.49347e-05	1	1	3	MMCAP2_0118	MMCAP2_0118 [89-100]		1	1452.75	283203	386893	175063		High	3.786e-05	0.0001026	2.59	47.05	K.DAFKNLFEIEAR.I	[89-100]	Used	Used
	FALSE	High	[K].EFQGTVLITTHDINFETNWADK.[V]		FALSE	Mycoplasma	0.000295766	9.49347e-05	1	1	2	MMCAP2_0118	MMCAP2_0118 [482-503]		0	2579.24				No Quan Values	High	3.786e-05	0.0001052	2.22		K.EFQGTVLITTHDINFETNWADK.V	[482-503]	Not Used	Not Used
	FALSE	High	[K].ESLLEAIK.[E]		FALSE	Mycoplasma	4.68363e-05	9.49347e-05	1	1	6	MMCAP2_0118	MMCAP2_0118 [474-481]		0	902.519	2.58046e+07	2.57356e+07	2.85791e+07		High	3.786e-05	2.171e-05	2.79	37.48	K.ESLLEAIK.E	[474-481]	Used	Used
	FALSE	High	[K].ESLLEAIKEFQGTVLITTHDINFETNWADK.[V]		FALSE	Mycoplasma	0.0144956	0.000414659	1	1	1	MMCAP2_0118	MMCAP2_0118 [474-503]		1	3462.74				No Quan Values	High	0.0001462	0.003069	1.41		K.ESLLEAIKEFQGTVLITTHDINFETNWADK.V	[474-503]	Not Used	Not Used
	FALSE	High	[K].EVLDPEIR.[A]		FALSE	Mycoplasma	0.00114935	9.49347e-05	1	1	3	MMCAP2_0118	MMCAP2_0118 [411-418]		0	970.52	3.10589e+06	3.11023e+06	3028076		High	3.786e-05	0.0003363	2.05	28.88	K.EVLDPEIR.A	[411-418]	Used	Used
	FALSE	High	[R].FGIKSELMLNPMSDLSGGEQTK.[V]	2xOxidation [M8; M12]	FALSE	Mycoplasma	0.00279949	0.000190555	1	1	2	MMCAP2_0118	MMCAP2_0118 [424-445]		1	2414.16				No Quan Values	High	7.333e-05	0.0007322	2.93		R.FGIKSELMLNPMSDLSGGEQTK.V	[424-445]	Not Used	Not Used
	FALSE	High	[K].FHEYETPISYLSSR.[H]		FALSE	Mycoplasma	2.45295e-12	5.59251e-05	1	1	10	MMCAP2_0118	MMCAP2_0118 [395-408]		0	1728.82	3.93795e+07	4.91978e+07	4.71765e+07		High	1.77e-05	1.328e-11	4	39.95	K.FHEYETPISYLSSR.H	[395-408]	Used	Used
	FALSE	High	[R].HKEVLDPEIR.[A]		FALSE	Mycoplasma	7.26943e-08	5.59251e-05	1	1	10	MMCAP2_0118	MMCAP2_0118 [409-418]		1	1235.67	7.60401e+07	9.9222e+07	1.06009e+08		High	1.77e-05	8.737e-08	3.04	18.27	R.HKEVLDPEIR.A	[409-418]	Used (Top N)	Used
	FALSE	High	[K].LGDGVEVR.[Y]		FALSE	Mycoplasma	0.000195487	9.49347e-05	1	1	4	MMCAP2_0118	MMCAP2_0118 [380-387]		0	844.452	2.55417e+07	3.45513e+07	3.51941e+07		High	3.786e-05	7.389e-05	2.69	20	K.LGDGVEVR.Y	[380-387]	Used	Used
	FALSE	High	[K].IGYLDQHQEVDPNITSEEYLK.[D]		FALSE	Mycoplasma	2.87652e-15	5.59251e-05	1	1	8	MMCAP2_0118	MMCAP2_0118 [68-88]		0	2491.2	2.11771e+07	2.44916e+07	2.75084e+07		High	1.77e-05	4.202e-14	5.32	42.67	K.IGYLDQHQEVDPNITSEEYLK.D	[68-88]	Used	Used
	FALSE	High	[K].IGYLDQHQEVDPNITSEEYLKDAFK.[N]		FALSE	Mycoplasma	1.21293e-13	5.59251e-05	1	1	12	MMCAP2_0118	MMCAP2_0118 [68-92]		1	2952.43	6.27621e+07	7.82998e+07	7.41239e+07		High	1.77e-05	1.019e-12	7.83	47.66	K.IGYLDQHQEVDPNITSEEYLKDAFK.N	[68-92]	Used (Top N)	Used
	FALSE	High	[K].LKDYIAR.[N]		FALSE	Mycoplasma	0.00373232	0.000190555	1	1	3	MMCAP2_0118	MMCAP2_0118 [269-275]		1	878.509	9.21359e+06	1.04312e+07	10201898		High	8.162e-05	0.0009376	1.81	16.97	K.LKDYIAR.N	[269-275]	Used	Used
	FALSE	High	[K].IIYAIENQK.[I]		FALSE	Mycoplasma	0.000130377	9.49347e-05	1	1	4	MMCAP2_0118	MMCAP2_0118 [225-233]		0	1091.61	5.75425e+07	6.96711e+07	5.72709e+07		High	3.786e-05	5.226e-05	2.55	26.88	K.IIYAIENQK.I	[225-233]	Used	Used
	FALSE	High	[R].INKGEHVALIGPNGAGK.[S]		FALSE	Mycoplasma	6.30512e-16	5.59251e-05	1	1	9	MMCAP2_0118	MMCAP2_0118 [26-42]		1	1674.93	1.48727e+07	2.41033e+07	2.01747e+07		High	1.77e-05	5.534e-15	6.49	19.44	R.INKGEHVALIGPNGAGK.S	[26-42]	Used	Used
	FALSE	High	[K].LSELSGGQR.[G]		FALSE	Mycoplasma	1.7643e-05	9.49347e-05	1	1	3	MMCAP2_0118	MMCAP2_0118 [157-165]		0	946.495	4.22667e+06	3.42446e+06	3426533		High	3.786e-05	9.481e-06	2.38	16.18	K.LSELSGGQR.G	[157-165]	Used	Used
	FALSE	High	[K].ITPDHGTIEWHPK.[A]		FALSE	Mycoplasma	2.50227e-06	9.49347e-05	1	1	5	MMCAP2_0118	MMCAP2_0118 [53-65]		0	1530.77	1.62945e+07	2.00571e+07	2.12026e+07		High	3.786e-05	1.786e-06	3.19	23.26	K.ITPDHGTIEWHPK.A	[53-65]	Used	Used
	FALSE	High	[K].IYENMAIEYK.[E]	1xOxidation [M5]	FALSE	Mycoplasma	1.90878e-06	9.49347e-05	1	1	5	MMCAP2_0118	MMCAP2_0118 [104-113]		0	1289.61	8.25475e+06	7.81792e+06	1.52551e+07		High	3.786e-05	1.414e-06	1.74	27.07	K.IYENMAIEYK.E	[104-113]	Used	Used
	FALSE	High	[K].IYENMAIEYKESDLIK.[A]		FALSE	Mycoplasma	1.24863e-13	5.59251e-05	1	1	4	MMCAP2_0118	MMCAP2_0118 [104-119]		1	1958.98	5.45929e+06	7.85581e+06	1.67507e+06		High	1.77e-05	1.051e-12	4.42	40.38	K.IYENMAIEYKESDLIK.A	[104-119]	Used	Used
	FALSE	High	[K].IYENMAIEYKESDLIK.[A]	1xOxidation [M5]	FALSE	Mycoplasma	2.67186e-11	5.59251e-05	1	1	3	MMCAP2_0118	MMCAP2_0118 [104-119]		1	1974.97	1.8542e+07	2.5934e+07	1.20217e+07		High	1.77e-05	1.021e-10	5.91	35.45	K.IYENMAIEYKESDLIK.A	[104-119]	Used	Used
	FALSE	High	[K].MDVLDER.[K]	1xOxidation [M1]	FALSE	Mycoplasma	0.00900435	0.000280377	1	1	1	MMCAP2_0118	MMCAP2_0118 [296-302]		0	893.403	1.73636e+06	1.88936e+06	3.18723e+06		High	0.0001137	0.002017	2.05	20.43	K.MDVLDER.K	[296-302]	Used	Used
	FALSE	High	[K].NLFEIEAR.[I]		FALSE	Mycoplasma	0.000169167	9.49347e-05	1	1	3	MMCAP2_0118	MMCAP2_0118 [93-100]		0	991.521	4.23498e+07	5.34321e+07	41707848		High	3.786e-05	6.514e-05	2.08	37.8	K.NLFEIEAR.I	[93-100]	Used	Used
	FALSE	High	[K].QLDKMDVLDER.[K]	1xOxidation [M5]	FALSE	Mycoplasma	7.31904e-06	9.49347e-05	1	1	6	MMCAP2_0118	MMCAP2_0118 [292-302]		1	1377.67	1.19201e+07	1.34451e+07	2.00947e+07		High	3.786e-05	4.439e-06	3.16	22.89	K.QLDKMDVLDER.K	[292-302]	Used	Used
	FALSE	High	[K].QLDKMDVLDERK.[K]	1xOxidation [M5]	FALSE	Mycoplasma	0.000511265	9.49347e-05	1	1	3	MMCAP2_0118	MMCAP2_0118 [292-303]		2	1505.76	1.26226e+06	3.33596e+06	2.39713e+06		High	3.786e-05	0.0001674	2.7	18.19	K.QLDKMDVLDERK.K	[292-303]	Used	Used
	FALSE	High	[K].SELMLNPMSDLSGGEQTK.[V]	1xOxidation [M]	FALSE	Mycoplasma	7.60253e-12	5.59251e-05	1	1	5	MMCAP2_0118	MMCAP2_0118 [428-445]		0	1952.89	3.77163e+06	4.34012e+06	4.38238e+06		High	1.77e-05	3.495e-11	4.33	43.26	K.SELMLNPMSDLSGGEQTK.V	[428-445]	Used	Used
	FALSE	High	[K].SELMLNPMSDLSGGEQTK.[V]	2xOxidation [M4; M8]	FALSE	Mycoplasma	1.49812e-12	5.59251e-05	1	1	10	MMCAP2_0118	MMCAP2_0118 [428-445]		0	1968.89	3.53692e+07	4.45713e+07	4.452e+07		High	1.77e-05	8.773e-12	3.58	35.11	K.SELMLNPMSDLSGGEQTK.V	[428-445]	Used	Used
	FALSE	High	[K].SQNLEIGYNFSLTAPLTFELR.[E]		FALSE	Mycoplasma	6.30512e-16	5.59251e-05	1	1	3	MMCAP2_0118	MMCAP2_0118 [325-345]		0	2413.24	1.18675e+06	1.60762e+06	683769		High	1.77e-05	6.305e-16	5.52	61.78	K.SQNLEIGYNFSLTAPLTFELR.E	[325-345]	Used	Used
	FALSE	High	[K].STLLNIIAQK.[I]		FALSE	Mycoplasma	2.45435e-06	9.49347e-05	1	1	3	MMCAP2_0118	MMCAP2_0118 [43-52]		0	1100.67	6.07055e+07	8.03093e+07	71908016		High	3.786e-05	1.761e-06	3	42.4	K.STLLNIIAQK.I	[43-52]	Used (Top N)	Used
	FALSE	High	[K].TIGNLVSGLGINPNNMK.[K]	1xOxidation [M16]	FALSE	Mycoplasma	4.94551e-09	5.59251e-05	1	1	3	MMCAP2_0118	MMCAP2_0118 [138-154]		0	1757.92	8.47942e+06	8.43255e+06	8700455		High	1.77e-05	8.793e-09	3.71	44.47	K.TIGNLVSGLGINPNNMK.K	[138-154]	Used	Used
	FALSE	High	[K].TISNQLKPISGWCK.[L]	1xCarbamidomethyl [C13]	FALSE	Mycoplasma	3.68165e-12	5.59251e-05	1	1	6	MMCAP2_0118	MMCAP2_0118 [366-379]		0	1631.86	1.42768e+07	1.96777e+07	1.62253e+07		High	1.77e-05	1.888e-11	4.38	32.43	K.TISNQLKPISGWCK.L	[366-379]	Used	Used
	FALSE	High	[R].YFEQVEK.[F]		FALSE	Mycoplasma	0.0255768	0.000858791	1	1	3	MMCAP2_0118	MMCAP2_0118 [388-394]		0	942.457	4.05473e+07	5.12584e+07	49816296		High	0.0002697	0.005137	1.82	22.07	R.YFEQVEK.F	[388-394]	Used	Used
	FALSE	High	[R].YFEQVEKFHEYETPISYLSSR.[H]		FALSE	Mycoplasma	1.28235e-05	9.49347e-05	1	1	3	MMCAP2_0118	MMCAP2_0118 [388-408]		1	2652.26	1.71956e+06	4.9135e+06	2.07027e+06		High	3.786e-05	7.196e-06	3.12	47.11	R.YFEQVEKFHEYETPISYLSSR.H	[388-408]	Used	Used
	FALSE	High	[K].YKRPNSAVVVK.[S]		FALSE	Mycoplasma	3.49181e-09	5.59251e-05	1	1	16	MMCAP2_0118	MMCAP2_0118 [314-324]		1	1260.74	9.3985e+06	2.36803e+07	1.47147e+07		High	1.77e-05	6.508e-09	4.22	9.93	K.YKRPNSAVVVK.S	[314-324]	Used	Used
	FALSE	High	[K].YLELSALK.[A]		FALSE	Mycoplasma	0.0308877	0.000901401	1	1	3	MMCAP2_0118	MMCAP2_0118 [244-251]		0	936.54	4.5864e+07	4.44562e+07	43206504		High	0.0002777	0.006119	2.07	36.73	K.YLELSALK.A	[244-251]	Used	Used
	FALSE	High	[K].YLELSALKADQYDK.[A]		FALSE	Mycoplasma	9.08939e-15	5.59251e-05	1	1	6	MMCAP2_0118	MMCAP2_0118 [244-257]		1	1656.85	9.64727e+06	2.09005e+07	11308032		High	1.77e-05	1.122e-13	4.27	36.83	K.YLELSALKADQYDK.A	[244-257]	Used	Used
	FALSE	High	[R].YVGDYNKYLELSALK.[A]		FALSE	Mycoplasma	6.50295e-11	5.59251e-05	1	1	2	MMCAP2_0118	MMCAP2_0118 [237-251]		1	1775.92	537480	2.15031e+06	723564		High	1.77e-05	2.18e-10	3.85	44.57	R.YVGDYNKYLELSALK.A	[237-251]	Used	Used
FALSE	Master Protein	MMCAP2_0002	MMCAP2_0002	77	FALSE	Mycoplasma	32	206	32	375	42.6	5.05	686.75	32	1.52227e+08	1.47055e+08	1.8634e+08	1
	Checked	Confidence	Annotated Sequence	Modifications	Contaminant	Marked as	Qvality PEP	Qvality q-value	# Protein Groups	# Proteins	# PSMs	Master Protein Accessions	Positions in Master Proteins	Modifications in Master Proteins	# Missed Cleavages	Theo. MH+ [Da]	Abundances (Normalized): F7: Sample, GM12_WT	Abundances (Normalized): F8: Sample, GM12_WT	Abundances (Normalized): F9: Sample, GM12_WT	Quan Info	Confidence (by Search Engine): Sequest HT	Percolator q-Value (by Search Engine): Sequest HT	Percolator PEP (by Search Engine): Sequest HT	XCorr (by Search Engine): Sequest HT	Top Apex RT [min]	Sequence in Protein	Positions in Proteins	Quan Usage	Quan Ratio Usage
	FALSE	High	[K].AIFSTTDSFR.[I]		FALSE	Mycoplasma	2.43073e-06	9.49347e-05	1	1	6	MMCAP2_0002	MMCAP2_0002 [171-180]		0	1144.56	1.40891e+08	1.39214e+08	1.9502e+08		High	3.786e-05	1.746e-06	2.52	35.41	K.AIFSTTDSFR.I	[171-180]	Used (Top N)	Used
	FALSE	High	[R].EKGIEFNLNPK.[E]		FALSE	Mycoplasma	7.26943e-08	5.59251e-05	1	1	4	MMCAP2_0002	MMCAP2_0002 [127-137]		1	1288.69	8.69932e+06	9.77325e+06	13151736		High	1.77e-05	8.726e-08	3.32	29.27	R.EKGIEFNLNPK.E	[127-137]	Used	Used
	FALSE	High	[R].FDLVADDGLPAIVNIK.[V]		FALSE	Mycoplasma	1.33197e-11	5.59251e-05	1	1	4	MMCAP2_0002	MMCAP2_0002 [274-289]		0	1699.93	4.07811e+07	4.5699e+07	51797596		High	1.77e-05	5.643e-11	4.87	58.77	R.FDLVADDGLPAIVNIK.V	[274-289]	Used	Used
	FALSE	High	[K].FETIITVK.[Q]		FALSE	Mycoplasma	0.00252715	0.000190555	1	1	1	MMCAP2_0002	MMCAP2_0002 [256-263]		0	950.556	2.08349e+06	4.62492e+06			High	7.333e-05	0.0006691	2.48	34.95	K.FETIITVK.Q	[256-263]	Used	Used
	FALSE	High	[R].FLIDAIK.[T]		FALSE	Mycoplasma	0.00080114	9.49347e-05	1	1	13	MMCAP2_0002	MMCAP2_0002 [330-336]		0	819.497	1.03067e+08	9.72618e+07	1.27566e+08		High	3.786e-05	0.0002475	1.4	39.94	R.FLIDAIK.T	[330-336]	Used	Used
	FALSE	High	[R].FPNVQIAFPTKFETIITVK.[Q]		FALSE	Mycoplasma	1.45752e-13	5.59251e-05	1	1	2	MMCAP2_0002	MMCAP2_0002 [245-263]		1	2193.23	2.06767e+06	3.5733e+06	1.74413e+06		High	1.77e-05	1.198e-12	6.42	57.11	R.FPNVQIAFPTKFETIITVK.Q	[245-263]	Used	Used
	FALSE	High	[K].FVLEMLR.[R]		FALSE	Mycoplasma	0.00132436	9.49347e-05	1	1	6	MMCAP2_0002	MMCAP2_0002 [78-84]		0	907.507	2.40689e+07	2.51539e+07	2.25437e+07		High	3.786e-05	0.0003822	1.66	45.08	K.FVLEMLR.R	[78-84]	Used	Used
	FALSE	High	[K].FVLEMLR.[R]	1xOxidation [M5]	FALSE	Mycoplasma	0.00257465	0.000190555	1	1	8	MMCAP2_0002	MMCAP2_0002 [78-84]		0	923.502	8.30269e+07	8.58905e+07	1.07777e+08		High	7.333e-05	0.0006785	1.73	36.21	K.FVLEMLR.R	[78-84]	Used	Used
	FALSE	High	[K].GIEFNLNPK.[E]		FALSE	Mycoplasma	0.0022388	0.000190555	1	1	4	MMCAP2_0002	MMCAP2_0002 [129-137]		0	1031.55	1.07054e+08	1.09113e+08	1.32696e+08		High	6.475e-05	0.0006009	2.56	35.6	K.GIEFNLNPK.E	[129-137]	Used	Used
	FALSE	High	[K].KLILTGLNLK.[L]		FALSE	Mycoplasma	1.13583e-08	5.59251e-05	1	1	3	MMCAP2_0002	MMCAP2_0002 [156-165]		1	1112.74	1.78022e+07	1.16744e+07	18946396		High	1.77e-05	1.784e-08	3.62	34.7	K.KLILTGLNLK.L	[156-165]	Used	Used
	FALSE	High	[K].KTIYQVFVSMNENNK.[K]	1xOxidation [M10]	FALSE	Mycoplasma	1.78563e-13	5.59251e-05	1	1	4	MMCAP2_0002	MMCAP2_0002 [141-155]		1	1830.91	1.74419e+06	1.93328e+06	2.00593e+06		High	1.77e-05	1.418e-12	4.75	33.42	K.KTIYQVFVSMNENNK.K	[141-155]	Used	Used
	FALSE	High	[K].KTIYQVFVSMNENNKK.[L]	1xOxidation [M10]	FALSE	Mycoplasma	4.24971e-11	5.59251e-05	1	1	4	MMCAP2_0002	MMCAP2_0002 [141-156]		2	1959	2.75822e+06	2.07987e+06	3249891		High	1.77e-05	1.514e-10	4.01	27.45	K.KTIYQVFVSMNENNKK.L	[141-156]	Used	Used
	FALSE	High	[K].LLDNAENLK.[I]		FALSE	Mycoplasma	0.000180978	9.49347e-05	1	1	5	MMCAP2_0002	MMCAP2_0002 [211-219]		0	1029.56	3.32763e+07	4.34149e+07	5.65422e+07		High	3.786e-05	6.886e-05	2.36	25.39	K.LLDNAENLK.I	[211-219]	Used	Used
	FALSE	High	[K].ILEIQSDNNEDIDITIPFK.[T]		FALSE	Mycoplasma	1.92332e-11	5.59251e-05	1	1	6	MMCAP2_0002	MMCAP2_0002 [185-203]		0	2217.13	3.08878e+06	5.07147e+06	5428774		High	1.77e-05	7.723e-11	4.92	58.1	K.ILEIQSDNNEDIDITIPFK.T	[185-203]	Used	Used
	FALSE	High	[K].LILTGLNLK.[L]		FALSE	Mycoplasma	7.04136e-06	9.49347e-05	1	1	11	MMCAP2_0002	MMCAP2_0002 [157-165]		0	984.645	8.46265e+07	9.32558e+07	1.41083e+08		High	3.786e-05	4.308e-06	2.32	42.6	K.LILTGLNLK.L	[157-165]	Used	Used
	FALSE	High	[K].LINSTKPIVINNVYDEHLK.[Q]		FALSE	Mycoplasma	9.97396e-16	5.59251e-05	1	1	11	MMCAP2_0002	MMCAP2_0002 [347-365]		0	2210.22	1.5811e+08	1.48377e+08	1.77359e+08		High	1.77e-05	1.689e-14	5.46	33.89	K.LINSTKPIVINNVYDEHLK.Q	[347-365]	Used (Top N)	Used
	FALSE	High	[K].LINSTKPIVINNVYDEHLKQVILPTFLSN.[-]		FALSE	Mycoplasma	0.00315879	0.000190555	1	1	1	MMCAP2_0002	MMCAP2_0002 [347-375]		1	3322.84	2.89169e+06	638256			High	8.162e-05	0.0008124	3.36	54.93	K.LINSTKPIVINNVYDEHLKQVILPTFLSN.-	[347-375]	Used	Used
	FALSE	High	[-].MNFSINR.[M]		FALSE	Mycoplasma	0.00274791	0.000190555	1	1	3	MMCAP2_0002	MMCAP2_0002 [1-7]		0	881.43	4.13033e+06	3.92367e+06	4.41345e+06		High	7.333e-05	0.0007153	2.23	28.35	-.MNFSINR.M	[1-7]	Used	Used
	FALSE	High	[-].MNFSINR.[M]	1xOxidation [M1]	FALSE	Mycoplasma	0.0114914	0.000371785	1	1	3	MMCAP2_0002	MMCAP2_0002 [1-7]		0	897.425	8.3031e+07	4.77852e+07	115434752		High	0.0001387	0.00251	2.24	22.06	-.MNFSINR.M	[1-7]	Used	Used
	FALSE	High	[R].MVLLDNLSK.[A]	1xOxidation [M1]	FALSE	Mycoplasma	5.31057e-05	9.49347e-05	1	1	7	MMCAP2_0002	MMCAP2_0002 [8-16]		0	1048.57	1.5768e+08	1.53573e+08	186642422		High	3.786e-05	2.424e-05	2.58	31.86	R.MVLLDNLSK.A	[8-16]	Used (Top N)	Used
	FALSE	High	[K].QVILPTFLSN.[-]		FALSE	Mycoplasma	0.0319611	0.000901401	1	1	6	MMCAP2_0002	MMCAP2_0002 [366-375]		0	1131.64	2.57338e+07	2.71669e+07	3.41399e+07		High	0.0002855	0.006303	2.12	58.46	K.QVILPTFLSN.-	[366-375]	Used	Used
	FALSE	High	[R].RLDDEFVVFSMVEDNELIIK.[T]		FALSE	Mycoplasma	1.57232e-12	5.59251e-05	1	1	3	MMCAP2_0002	MMCAP2_0002 [85-104]		1	2411.22				No Quan Values	High	1.77e-05	9.116e-12	5.26		R.RLDDEFVVFSMVEDNELIIK.T	[85-104]	Not Used	Not Used
	FALSE	High	[R].RLDDEFVVFSMVEDNELIIK.[T]	1xOxidation [M11]	FALSE	Mycoplasma	8.37427e-12	5.59251e-05	1	1	6	MMCAP2_0002	MMCAP2_0002 [85-104]		1	2427.21	1.82219e+07	2.11429e+07	10073960		High	1.77e-05	3.805e-11	6.83	58.42	R.RLDDEFVVFSMVEDNELIIK.T	[85-104]	Used	Used
	FALSE	High	[K].SFISEVGKYEEDFDDFVIEGNK.[S]		FALSE	Mycoplasma	2.82143e-15	5.59251e-05	1	1	12	MMCAP2_0002	MMCAP2_0002 [299-320]		1	2567.18	3.91177e+07	3.476e+07	2.8685e+07		High	1.77e-05	4.125e-14	7.38	60.12	K.SFISEVGKYEEDFDDFVIEGNK.S	[299-320]	Used	Used
	FALSE	High	[K].SILNNQNSDLEVK.[Q]		FALSE	Mycoplasma	5.23285e-08	5.59251e-05	1	1	4	MMCAP2_0002	MMCAP2_0002 [55-67]		0	1473.75	4.14077e+07	4.75258e+07	6.38316e+07		High	1.77e-05	6.556e-08	2.89	31.15	K.SILNNQNSDLEVK.Q	[55-67]	Used	Used
	FALSE	High	[K].SILNNQNSDLEVKQEGK.[V]		FALSE	Mycoplasma	4.35933e-15	5.59251e-05	1	1	14	MMCAP2_0002	MMCAP2_0002 [55-71]		1	1915.97	1.47902e+08	1.17184e+08	1.24964e+08		High	1.77e-05	5.986e-14	4.72	25.75	K.SILNNQNSDLEVKQEGK.V	[55-71]	Used	Used
	FALSE	High	[K].SLSISFNTR.[F]		FALSE	Mycoplasma	3.64293e-05	9.49347e-05	1	1	10	MMCAP2_0002	MMCAP2_0002 [321-329]		0	1024.54	7.31181e+07	8.34333e+07	7.98056e+07		High	3.786e-05	1.755e-05	2.71	34.35	K.SLSISFNTR.F	[321-329]	Used	Used
	FALSE	High	[K].TALELPK.[L]		FALSE	Mycoplasma	0.00483366	0.000237904	1	1	3	MMCAP2_0002	MMCAP2_0002 [204-210]		0	771.461	1.8722e+07	1.86053e+07	28475098		High	0.0001077	0.001168	2.34	26.63	K.TALELPK.L	[204-210]	Used	Used
	FALSE	High	[K].TDNSDFSIGVLNSEDYPLIGFR.[E]		FALSE	Mycoplasma	6.30512e-16	5.59251e-05	1	1	13	MMCAP2_0002	MMCAP2_0002 [105-126]		0	2459.17	8.04386e+07	8.7172e+07	8.97494e+07		High	1.77e-05	6.456e-15	5.39	61.62	K.TDNSDFSIGVLNSEDYPLIGFR.E	[105-126]	Used	Used
	FALSE	High	[K].TLDEDRIELK.[L]		FALSE	Mycoplasma	6.20964e-06	9.49347e-05	1	1	8	MMCAP2_0002	MMCAP2_0002 [337-346]		1	1231.65	1.04406e+08	9.68184e+07	1.02186e+08		High	3.786e-05	3.858e-06	3.4	26.15	K.TLDEDRIELK.L	[337-346]	Used	Used
	FALSE	High	[K].TIYQVFVSMNENNK.[K]		FALSE	Mycoplasma	5.05754e-11	5.59251e-05	1	1	3	MMCAP2_0002	MMCAP2_0002 [142-155]		0	1686.82	662354	953142	1.01285e+06		High	1.77e-05	1.755e-10	3.57	47.26	K.TIYQVFVSMNENNK.K	[142-155]	Used	Used
	FALSE	High	[K].TIYQVFVSMNENNK.[K]	1xOxidation [M9]	FALSE	Mycoplasma	0.6979	0.00967737	1	1	1	MMCAP2_0002	MMCAP2_0002 [142-155]		0	1702.81	2.95868e+06	2.72338e+06	2.28476e+06		High	0.002489	0.1556	0.69	26.91	K.TIYQVFVSMNENNK.K	[142-155]	Used	Used
	FALSE	High	[K].TIYQVFVSMNENNKK.[L]	1xOxidation [M9]	FALSE	Mycoplasma	3.58907e-08	5.59251e-05	1	1	6	MMCAP2_0002	MMCAP2_0002 [142-156]		1	1830.91	2.79093e+07	2.95144e+07	53955626		High	1.77e-05	4.757e-08	3.91	31.82	K.TIYQVFVSMNENNKK.L	[142-156]	Used	Used
	FALSE	High	[K].VLSRFDLVADDGLPAIVNIK.[V]		FALSE	Mycoplasma	4.12822e-11	5.59251e-05	1	1	4	MMCAP2_0002	MMCAP2_0002 [270-289]		1	2155.21	5.36634e+06	3.25105e+06	3.403e+06		High	1.77e-05	1.483e-10	6.07	55.24	K.VLSRFDLVADDGLPAIVNIK.V	[270-289]	Used	Used
	FALSE	High	[K].VNEDKIEFK.[S]		FALSE	Mycoplasma	5.51985e-05	9.49347e-05	1	1	5	MMCAP2_0002	MMCAP2_0002 [290-298]		1	1121.58	4.7118e+07	4.66027e+07	5.38729e+07		High	3.786e-05	2.501e-05	3.41	20.13	K.VNEDKIEFK.S	[290-298]	Used	Used
	FALSE	High	[K].YEEDFDDFVIEGNK.[S]		FALSE	Mycoplasma	1.38939e-07	9.49347e-05	1	1	2	MMCAP2_0002	MMCAP2_0002 [307-320]		0	1719.74	2.33924e+06	4.04099e+06	6526124		High	3.185e-05	1.518e-07	3.76	47.61	K.YEEDFDDFVIEGNK.S	[307-320]	Used	Used
FALSE	Master Protein	MMCAP2_0074	MMCAP2_0074	71	FALSE	Mycoplasma	22	149	22	250	27.9	9.66	682.37	22	2.11752e+08	2.11052e+08	1.99924e+08	1
	Checked	Confidence	Annotated Sequence	Modifications	Contaminant	Marked as	Qvality PEP	Qvality q-value	# Protein Groups	# Proteins	# PSMs	Master Protein Accessions	Positions in Master Proteins	Modifications in Master Proteins	# Missed Cleavages	Theo. MH+ [Da]	Abundances (Normalized): F7: Sample, GM12_WT	Abundances (Normalized): F8: Sample, GM12_WT	Abundances (Normalized): F9: Sample, GM12_WT	Quan Info	Confidence (by Search Engine): Sequest HT	Percolator q-Value (by Search Engine): Sequest HT	Percolator PEP (by Search Engine): Sequest HT	XCorr (by Search Engine): Sequest HT	Top Apex RT [min]	Sequence in Protein	Positions in Proteins	Quan Usage	Quan Ratio Usage
	FALSE	High	[K].DGITVIINIHHVDLAK.[K]		FALSE	Mycoplasma	9.36132e-09	5.59251e-05	1	1	6	MMCAP2_0074	MMCAP2_0074 [201-216]		0	1757.99	4.55057e+06	4.04783e+06	4.06439e+06		High	1.77e-05	1.511e-08	4.99	42.88	K.DGITVIINIHHVDLAK.K	[201-216]	Used	Used
	FALSE	High	[K].DGITVIINIHHVDLAKK.[Y]		FALSE	Mycoplasma	1.18062e-08	5.59251e-05	1	1	4	MMCAP2_0074	MMCAP2_0074 [201-217]		1	1886.09	2.63086e+06	2.39081e+06	1.71861e+06		High	1.77e-05	1.84e-08	3.84	37.59	K.DGITVIINIHHVDLAKK.Y	[201-217]	Used	Used
	FALSE	High	[R].EDKMIALNSLDK.[L]	1xOxidation [M4]	FALSE	Mycoplasma	0.000460102	9.49347e-05	1	1	2	MMCAP2_0074	MMCAP2_0074 [127-138]		1	1392.7	1.44818e+06		1.21948e+06		High	3.786e-05	0.0001534	2.94	25.41	R.EDKMIALNSLDK.L	[127-138]	Used	Used
	FALSE	High	[R].EDKMIALNSLDKLNLLDYAYIR.[A]	1xOxidation [M4]	FALSE	Mycoplasma	2.29243e-12	5.59251e-05	1	1	6	MMCAP2_0074	MMCAP2_0074 [127-148]		2	2627.37	1.79449e+07	2.78136e+07	1.43711e+07		High	1.77e-05	1.261e-11	6.51	56	R.EDKMIALNSLDKLNLLDYAYIR.A	[127-148]	Used	Used
	FALSE	High	[K].GELVAVIGLSGAGK.[T]		FALSE	Mycoplasma	5.78174e-10	5.59251e-05	1	1	3	MMCAP2_0074	MMCAP2_0074 [28-41]		0	1270.74	5.59924e+06	4.33694e+06	3.88099e+06		High	1.77e-05	1.404e-09	3.73	43.79	K.GELVAVIGLSGAGK.T	[28-41]	Used	Used
	FALSE	High	[K].IGLMSQEYNNIANK.[T]		FALSE	Mycoplasma	1.97386e-09	5.59251e-05	1	1	3	MMCAP2_0074	MMCAP2_0074 [87-100]		0	1594.79	1.29384e+07	1.32254e+07	11187716		High	1.77e-05	4.014e-09	4.2	37.26	K.IGLMSQEYNNIANK.T	[87-100]	Used	Used
	FALSE	High	[K].IGLMSQEYNNIANK.[T]	1xOxidation [M4]	FALSE	Mycoplasma	3.54198e-12	5.59251e-05	1	1	10	MMCAP2_0074	MMCAP2_0074 [87-100]		0	1610.78	1.73593e+08	1.81637e+08	8.28033e+07		High	1.77e-05	1.827e-11	4.72	31.39	K.IGLMSQEYNNIANK.T	[87-100]	Used (Top N)	Used
	FALSE	High	[K].INDISSGEIVIDFDK.[T]		FALSE	Mycoplasma	6.46015e-13	5.59251e-05	1	1	3	MMCAP2_0074	MMCAP2_0074 [51-65]		0	1664.84	2.8116e+06	2.23345e+06	2.13348e+06		High	1.77e-05	4.261e-12	4.8	49.52	K.INDISSGEIVIDFDK.T	[51-65]	Used	Used
	FALSE	High	[K].INDISSGEIVIDFDKTK.[E]		FALSE	Mycoplasma	1.40438e-14	5.59251e-05	1	1	12	MMCAP2_0074	MMCAP2_0074 [51-67]		1	1893.98	3.5862e+07	3.21127e+07	3.09184e+07		High	1.77e-05	1.623e-13	5.18	43.18	K.INDISSGEIVIDFDKTK.E	[51-67]	Used	Used
	FALSE	High	[K].INDISSGEIVIDFDKTKEHYEVTK.[T]		FALSE	Mycoplasma	8.12241e-11	5.59251e-05	1	1	7	MMCAP2_0074	MMCAP2_0074 [51-74]		2	2780.4	4.91891e+07	5.16725e+07	4.64519e+07		High	1.77e-05	2.63e-10	5.84	40.72	K.INDISSGEIVIDFDKTKEHYEVTK.T	[51-74]	Used	Used
	FALSE	High	[K].LNLLDYAYIR.[A]		FALSE	Mycoplasma	1.7667e-06	9.49347e-05	1	1	3	MMCAP2_0074	MMCAP2_0074 [139-148]		0	1253.69	2.60088e+07	2.67345e+07	22260868		High	3.786e-05	1.324e-06	3.13	53.7	K.LNLLDYAYIR.A	[139-148]	Used	Used
	FALSE	High	[K].MIALNSLDK.[L]	1xOxidation [M1]	FALSE	Mycoplasma	0.000159656	9.49347e-05	1	1	3	MMCAP2_0074	MMCAP2_0074 [130-138]		0	1020.54	7.87335e+06	7.49266e+06	6294364		High	3.786e-05	6.226e-05	2.64	28.56	K.MIALNSLDK.L	[130-138]	Used	Used
	FALSE	High	[K].MIALNSLDKLNLLDYAYIR.[A]		FALSE	Mycoplasma	6.30512e-16	5.59251e-05	1	1	5	MMCAP2_0074	MMCAP2_0074 [130-148]		1	2239.22	3.60384e+07	3.50067e+07	14138051		High	1.77e-05	4.123e-15	6.37	59.58	K.MIALNSLDKLNLLDYAYIR.A	[130-148]	Used	Used
	FALSE	High	[K].MIALNSLDKLNLLDYAYIR.[A]	1xOxidation [M1]	FALSE	Mycoplasma	1.14633e-14	5.59251e-05	1	1	7	MMCAP2_0074	MMCAP2_0074 [130-148]		1	2255.21	1.35266e+08	1.37649e+08	224429316		High	1.77e-05	1.363e-13	6.47	58.39	K.MIALNSLDKLNLLDYAYIR.A	[130-148]	Used (Top N)	Used
	FALSE	High	[-].MILFNNVNK.[V]		FALSE	Mycoplasma	0.000325623	9.49347e-05	1	1	3	MMCAP2_0074	MMCAP2_0074 [1-9]		0	1092.59	9.12188e+06	1.02834e+07	6.81767e+06		High	3.786e-05	0.0001145	2.72	35.48	-.MILFNNVNK.V	[1-9]	Used	Used
	FALSE	High	[-].MILFNNVNK.[V]	1xOxidation [M1]	FALSE	Mycoplasma	6.77423e-06	9.49347e-05	1	1	10	MMCAP2_0074	MMCAP2_0074 [1-9]		0	1108.58	7.76462e+07	7.86808e+07	6.60565e+07		High	3.786e-05	4.185e-06	2.63	29.1	-.MILFNNVNK.V	[1-9]	Used	Used
	FALSE	High	[K].NINLEINKGELVAVIGLSGAGK.[T]		FALSE	Mycoplasma	6.30512e-16	5.59251e-05	1	1	6	MMCAP2_0074	MMCAP2_0074 [20-41]		1	2209.26	3.498e+07	2.09496e+07	1.15038e+07		High	1.77e-05	6.305e-16	7.79	54.44	K.NINLEINKGELVAVIGLSGAGK.T	[20-41]	Used	Used
	FALSE	High	[R].QKIGLMSQEYNNIANK.[T]	1xOxidation [M6]	FALSE	Mycoplasma	4.0102e-11	5.59251e-05	1	1	5	MMCAP2_0074	MMCAP2_0074 [85-100]		1	1866.94	7.63826e+06	8.35265e+06	7.18387e+06		High	1.77e-05	1.438e-10	3.44	26.08	R.QKIGLMSQEYNNIANK.T	[85-100]	Used	Used
	FALSE	High	[K].REDKMIALNSLDK.[L]	1xOxidation [M5]	FALSE	Mycoplasma	1.12318e-07	9.49347e-05	1	1	3	MMCAP2_0074	MMCAP2_0074 [126-138]		2	1548.81	4.71305e+06	4.46588e+06	4214392		High	3.185e-05	1.264e-07	3.44	21.01	K.REDKMIALNSLDK.L	[126-138]	Used	Used
	FALSE	High	[R].TLAQQPFLIIADEPVSALDPILANQVMK.[D]		FALSE	Mycoplasma	9.43332e-14	5.59251e-05	1	1	3	MMCAP2_0074	MMCAP2_0074 [165-192]		0	3035.65	1.52308e+07	2.21868e+07	14131971		High	1.77e-05	8.233e-13	6.89	63.93	R.TLAQQPFLIIADEPVSALDPILANQVMK.D	[165-192]	Used	Used
	FALSE	High	[R].TLAQQPFLIIADEPVSALDPILANQVMK.[D]	1xOxidation [M27]	FALSE	Mycoplasma	3.04365e-14	5.59251e-05	1	1	12	MMCAP2_0074	MMCAP2_0074 [165-192]		0	3051.64	1.42228e+08	1.27429e+08	1.08332e+08		High	1.77e-05	3.132e-13	7.32	63.37	R.TLAQQPFLIIADEPVSALDPILANQVMK.D	[165-192]	Used	Used
	FALSE	High	[R].TLAQQPFLIIADEPVSALDPILANQVMKDFK.[N]		FALSE	Mycoplasma	1.13583e-08	5.59251e-05	1	1	2	MMCAP2_0074	MMCAP2_0074 [165-195]		1	3425.84	1.42835e+06	1.90604e+06			High	1.77e-05	1.781e-08	5.85	63.79	R.TLAQQPFLIIADEPVSALDPILANQVMKDFK.N	[165-195]	Used	Used
	FALSE	High	[R].TLAQQPFLIIADEPVSALDPILANQVMKDFK.[N]	1xOxidation [M27]	FALSE	Mycoplasma	4.2693e-14	5.59251e-05	1	1	6	MMCAP2_0074	MMCAP2_0074 [165-195]		1	3441.83	4.33813e+07	4.14927e+07	34779808		High	1.77e-05	4.209e-13	7.18	62.27	R.TLAQQPFLIIADEPVSALDPILANQVMKDFK.N	[165-195]	Used	Used
	FALSE	High	[K].TVLQNVLNAR.[V]		FALSE	Mycoplasma	6.65355e-07	9.49347e-05	1	1	7	MMCAP2_0074	MMCAP2_0074 [101-110]		0	1127.65	3.26398e+08	3.13871e+08	2.92539e+08		High	3.786e-05	5.739e-07	2.69	37.26	K.TVLQNVLNAR.V	[101-110]	Used (Top N)	Used
	FALSE	High	[R].VIGLNNGEIVFDDVPSK.[L]		FALSE	Mycoplasma	3.03899e-13	5.59251e-05	1	1	2	MMCAP2_0074	MMCAP2_0074 [222-238]		0	1815.95	3.44183e+07	2.8362e+07	26110814		High	1.77e-05	2.236e-12	5.34	49.91	R.VIGLNNGEIVFDDVPSK.L	[222-238]	Used	Used
	FALSE	High	[R].VIGLNNGEIVFDDVPSKLDAQAMK.[K]		FALSE	Mycoplasma	1.89898e-09	5.59251e-05	1	1	1	MMCAP2_0074	MMCAP2_0074 [222-245]		1	2573.33	6.20281e+06	5.63772e+06	4063016		High	1.77e-05	3.873e-09	4.24	51.16	R.VIGLNNGEIVFDDVPSKLDAQAMK.K	[222-245]	Used	Used
	FALSE	High	[R].VIGLNNGEIVFDDVPSKLDAQAMK.[K]	1xOxidation [M23]	FALSE	Mycoplasma	4.98354e-14	5.59251e-05	1	1	6	MMCAP2_0074	MMCAP2_0074 [222-245]		1	2589.32	1.6136e+07	1.45916e+07	13884405		High	1.77e-05	4.798e-13	6.06	48.72	R.VIGLNNGEIVFDDVPSKLDAQAMK.K	[222-245]	Used	Used
	FALSE	High	[R].VIGLNNGEIVFDDVPSKLDAQAMKK.[I]	1xOxidation [M23]	FALSE	Mycoplasma	1.13009e-11	5.59251e-05	1	1	9	MMCAP2_0074	MMCAP2_0074 [222-246]		2	2717.42	1.33983e+08	1.27684e+08	115694704		High	1.77e-05	4.913e-11	5.96	44.18	R.VIGLNNGEIVFDDVPSKLDAQAMKK.I	[222-246]	Used	Used
FALSE	Master Protein	MMCAP2_0521	MMCAP2_0521	91	FALSE	Mycoplasma	18	211	18	138	16.4	5.63	680.7	18	3.66034e+08	5.09388e+08	3.00533e+08	1
	Checked	Confidence	Annotated Sequence	Modifications	Contaminant	Marked as	Qvality PEP	Qvality q-value	# Protein Groups	# Proteins	# PSMs	Master Protein Accessions	Positions in Master Proteins	Modifications in Master Proteins	# Missed Cleavages	Theo. MH+ [Da]	Abundances (Normalized): F7: Sample, GM12_WT	Abundances (Normalized): F8: Sample, GM12_WT	Abundances (Normalized): F9: Sample, GM12_WT	Quan Info	Confidence (by Search Engine): Sequest HT	Percolator q-Value (by Search Engine): Sequest HT	Percolator PEP (by Search Engine): Sequest HT	XCorr (by Search Engine): Sequest HT	Top Apex RT [min]	Sequence in Protein	Positions in Proteins	Quan Usage	Quan Ratio Usage
	FALSE	High	[K].DFLSGVLYIK.[K]		FALSE	Mycoplasma	8.62663e-06	9.49347e-05	1	1	3	MMCAP2_0521	MMCAP2_0521 [112-121]		0	1154.65	3.9908e+07	4.33151e+07	27596676		High	3.786e-05	5.148e-06	2.93	57.88	K.DFLSGVLYIK.K	[112-121]	Used	Used
	FALSE	High	[K].DFLSGVLYIKK.[G]		FALSE	Mycoplasma	1.08798e-05	9.49347e-05	1	1	2	MMCAP2_0521	MMCAP2_0521 [112-122]		1	1282.74	1.13481e+06	1.10797e+06	928107		High	3.786e-05	6.236e-06	2.93	47.36	K.DFLSGVLYIKK.G	[112-122]	Used	Used
	FALSE	High	[K].DSYTQTSNQFNQNHQTNTSNMNQTDMNK.[S]		FALSE	Mycoplasma	0.000273853	9.49347e-05	1	1	3	MMCAP2_0521	MMCAP2_0521 [39-66]		0	3291.37	333240				High	3.786e-05	9.842e-05	1.09	27.04	K.DSYTQTSNQFNQNHQTNTSNMNQTDMNK.S	[39-66]	Used	Used
	FALSE	High	[K].DSYTQTSNQFNQNHQTNTSNMNQTDMNK.[S]	1xOxidation [M21]	FALSE	Mycoplasma	3.55454e-08	5.59251e-05	1	1	3	MMCAP2_0521	MMCAP2_0521 [39-66]		0	3307.36	5.21001e+06	4.80241e+06	3.28951e+06		High	1.77e-05	4.717e-08	5.94	23.98	K.DSYTQTSNQFNQNHQTNTSNMNQTDMNK.S	[39-66]	Used	Used
	FALSE	High	[K].DSYTQTSNQFNQNHQTNTSNMNQTDMNK.[S]	2xOxidation [M21; M26]	FALSE	Mycoplasma	1.54767e-08	5.59251e-05	1	1	8	MMCAP2_0521	MMCAP2_0521 [39-66]		0	3323.36	1.71587e+08	1.68036e+08	1.41938e+08		High	1.77e-05	2.333e-08	6.45	21.73	K.DSYTQTSNQFNQNHQTNTSNMNQTDMNK.S	[39-66]	Used	Used
	FALSE	High	[K].DSYTQTSNQFNQNHQTNTSNMNQTDMNKSPINTYVFSPMK.[F]	2xOxidation [M26; M]	FALSE	Mycoplasma	1.41652e-07	9.49347e-05	1	1	4	MMCAP2_0521	MMCAP2_0521 [39-78]		1	4688.04	2.64449e+06	2.48648e+06	2.22322e+06		High	3.185e-05	1.535e-07	4.37	39.92	K.DSYTQTSNQFNQNHQTNTSNMNQTDMNKSPINTYVFSPMK.F	[39-78]	Used	Used
	FALSE	High	[K].DSYTQTSNQFNQNHQTNTSNMNQTDMNKSPINTYVFSPMK.[F]	3xOxidation [M21; M26; M39]	FALSE	Mycoplasma	9.97308e-06	9.49347e-05	1	1	3	MMCAP2_0521	MMCAP2_0521 [39-78]		1	4704.03	2.02547e+07	2.23121e+07	22926902		High	3.786e-05	5.825e-06	4.57	36.83	K.DSYTQTSNQFNQNHQTNTSNMNQTDMNKSPINTYVFSPMK.F	[39-78]	Used	Used
	FALSE	High	[R].FKDFLSGVLYIK.[K]		FALSE	Mycoplasma	1.86547e-10	5.59251e-05	1	1	45	MMCAP2_0521	MMCAP2_0521 [110-121]		1	1429.81	1.78919e+08	1.80592e+08	1.1978e+08		High	1.77e-05	5.348e-10	3.94	50.6	R.FKDFLSGVLYIK.K	[110-121]	Used	Used
	FALSE	High	[R].FKDFLSGVLYIKK.[G]		FALSE	Mycoplasma	2.16987e-14	5.59251e-05	1	1	6	MMCAP2_0521	MMCAP2_0521 [110-122]		2	1557.9	7.71512e+06	8.4463e+06	7.80336e+06		High	1.77e-05	2.361e-13	5.31	42.95	R.FKDFLSGVLYIKK.G	[110-122]	Used	Used
	FALSE	High	[K].FSEVQSIVDTLLDQK.[V]		FALSE	Mycoplasma	5.97932e-13	5.59251e-05	1	1	51	MMCAP2_0521	MMCAP2_0521 [79-93]		0	1721.9	3.79989e+08	8.38532e+08	2.91562e+08		High	1.77e-05	3.981e-12	3.43	61.53	K.FSEVQSIVDTLLDQK.V	[79-93]	Used (Top N)	Used
	FALSE	High	[K].FSEVQSIVDTLLDQKVVVVDFK.[N]		FALSE	Mycoplasma	1.05938e-13	5.59251e-05	1	1	5	MMCAP2_0521	MMCAP2_0521 [79-100]		1	2508.36	4.89169e+06	4.08351e+06	3.30964e+06		High	1.77e-05	9.101e-13	7.19	62.77	K.FSEVQSIVDTLLDQKVVVVDFK.N	[79-100]	Used	Used
	FALSE	High	[R].LNENIYK.[F]		FALSE	Mycoplasma	0.00660479	0.000280377	1	1	4	MMCAP2_0521	MMCAP2_0521 [128-134]		0	893.473	2.76145e+08	2.85735e+08	231273392		High	0.0001137	0.001541	2.86	20.75	R.LNENIYK.F	[128-134]	Used	Used
	FALSE	High	[R].LNENIYKFIIN.[-]		FALSE	Mycoplasma	2.45091e-05	9.49347e-05	1	1	3	MMCAP2_0521	MMCAP2_0521 [128-138]		1	1380.75	792918	838746	938271		High	3.786e-05	1.249e-05	3.76	49.77	R.LNENIYKFIIN.-	[128-138]	Used	Used
	FALSE	High	[K].NFFKQNEQDQDQIELELTDSDIFEQESPVLK.[D]		FALSE	Mycoplasma	3.01437e-14	5.59251e-05	1	1	3	MMCAP2_0521	MMCAP2_0521 [8-38]		1	3726.77				No Quan Values	High	1.77e-05	3.125e-13	8.22		K.NFFKQNEQDQDQIELELTDSDIFEQESPVLK.D	[8-38]	Not Used	Not Used
	FALSE	High	[K].QNEQDQDQIELELTDSDIFEQESPVLK.[D]		FALSE	Mycoplasma	6.30512e-16	5.59251e-05	1	1	14	MMCAP2_0521	MMCAP2_0521 [12-38]		0	3190.49	3.85945e+07	3.53755e+07	2.71136e+07		High	1.77e-05	4.83e-15	6.5	59.41	K.QNEQDQDQIELELTDSDIFEQESPVLK.D	[12-38]	Used	Used
	FALSE	High	[K].RFKDFLSGVLYIK.[K]		FALSE	Mycoplasma	5.97016e-12	5.59251e-05	1	1	8	MMCAP2_0521	MMCAP2_0521 [109-121]		2	1585.91	3.1045e+07	3.16115e+07	2.68573e+07		High	1.77e-05	2.834e-11	5.26	47.03	K.RFKDFLSGVLYIK.K	[109-121]	Used	Used
	FALSE	High	[K].SPINTYVFSPMK.[F]		FALSE	Mycoplasma	9.73045e-09	5.59251e-05	1	1	1	MMCAP2_0521	MMCAP2_0521 [67-78]		0	1383.7	3.1471e+07	2.64471e+07	21701060		High	1.77e-05	1.56e-08	3.98	42.74	K.SPINTYVFSPMK.F	[67-78]	Used	Used
	FALSE	High	[K].SPINTYVFSPMK.[F]	1xOxidation [M11]	FALSE	Mycoplasma	1.43248e-08	5.59251e-05	1	1	15	MMCAP2_0521	MMCAP2_0521 [67-78]		0	1399.69	4.11457e+08	4.10221e+08	3.37889e+08		High	1.77e-05	2.182e-08	3.62	37.3	K.SPINTYVFSPMK.F	[67-78]	Used (Top N)	Used
	FALSE	High	[K].SPINTYVFSPMKFSEVQSIVDTLLDQK.[V]	1xOxidation [M11]	FALSE	Mycoplasma	1.27496e-14	5.59251e-05	1	1	3	MMCAP2_0521	MMCAP2_0521 [67-93]		1	3102.57	1.0409e+06	1.05038e+06	1200022		High	1.77e-05	1.492e-13	6	63.54	K.SPINTYVFSPMKFSEVQSIVDTLLDQK.V	[67-93]	Used	Used
	FALSE	High	[K].VVVVDFK.[N]		FALSE	Mycoplasma	0.00180578	0.000190555	1	1	16	MMCAP2_0521	MMCAP2_0521 [94-100]		0	805.482	3.06655e+08	2.79412e+08	2.72147e+08		High	6.475e-05	0.0004991	1.4	30.44	K.VVVVDFK.N	[94-100]	Used (Top N)	Used
	FALSE	High	[K].VVVVDFKNLDDNK.[A]		FALSE	Mycoplasma	1.89042e-06	9.49347e-05	1	1	5	MMCAP2_0521	MMCAP2_0521 [94-106]		1	1504.8	1.81623e+07	2.45015e+07	1.90218e+07		High	3.786e-05	1.405e-06	2.84	35.14	K.VVVVDFKNLDDNK.A	[94-106]	Used	Used
	FALSE	High	[K].VVVVDFKNLDDNKAK.[R]		FALSE	Mycoplasma	2.70351e-06	9.49347e-05	1	1	6	MMCAP2_0521	MMCAP2_0521 [94-108]		2	1703.93	2.83e+06	4.30808e+06	2907400		High	3.786e-05	1.902e-06	3.96	29.91	K.VVVVDFKNLDDNKAK.R	[94-108]	Used	Used
FALSE	Master Protein	MMCAP2_0138	MMCAP2_0138	63	FALSE	Mycoplasma	52	244	52	632	75.4	9.58	680.45	52	1.95993e+07	2.35671e+07	2.01901e+07	1
	Checked	Confidence	Annotated Sequence	Modifications	Contaminant	Marked as	Qvality PEP	Qvality q-value	# Protein Groups	# Proteins	# PSMs	Master Protein Accessions	Positions in Master Proteins	Modifications in Master Proteins	# Missed Cleavages	Theo. MH+ [Da]	Abundances (Normalized): F7: Sample, GM12_WT	Abundances (Normalized): F8: Sample, GM12_WT	Abundances (Normalized): F9: Sample, GM12_WT	Quan Info	Confidence (by Search Engine): Sequest HT	Percolator q-Value (by Search Engine): Sequest HT	Percolator PEP (by Search Engine): Sequest HT	XCorr (by Search Engine): Sequest HT	Top Apex RT [min]	Sequence in Protein	Positions in Proteins	Quan Usage	Quan Ratio Usage
	FALSE	High	[K].ALNESINTQK.[K]		FALSE	Mycoplasma	1.12151e-06	9.49347e-05	1	1	6	MMCAP2_0138	MMCAP2_0138 [156-165]		0	1117.58	1.05852e+07	1.08725e+07	1.17384e+07		High	3.786e-05	9.023e-07	2.61	17.63	K.ALNESINTQK.K	[156-165]	Used	Used
	FALSE	High	[K].AVENLKTEIK.[T]		FALSE	Mycoplasma	5.16749e-06	9.49347e-05	1	1	3	MMCAP2_0138	MMCAP2_0138 [189-198]		1	1144.66	1.12635e+06	1.6099e+06	1.52822e+06		High	3.786e-05	3.299e-06	2.12	18.68	K.AVENLKTEIK.T	[189-198]	Used	Used
	FALSE	High	[K].DINNNWEQTK.[K]		FALSE	Mycoplasma	4.59397e-05	9.49347e-05	1	1	3	MMCAP2_0138	MMCAP2_0138 [309-318]		0	1261.58	1.98248e+06	1.89347e+06	1.95465e+06		High	3.786e-05	2.147e-05	3.01	25.92	K.DINNNWEQTK.K	[309-318]	Used	Used
	FALSE	High	[K].DINNNWEQTKK.[Y]		FALSE	Mycoplasma	5.69992e-07	9.49347e-05	1	1	11	MMCAP2_0138	MMCAP2_0138 [309-319]		1	1389.68	5.27885e+06	6.0073e+06	5.65756e+06		High	3.786e-05	5.06e-07	2.31	19.39	K.DINNNWEQTKK.Y	[309-319]	Used	Used
	FALSE	High	[R].DNCSCEYNAK.[H]	2xCarbamidomethyl [C3; C5]	FALSE	Mycoplasma	0.261702	0.00402492	1	1	1	MMCAP2_0138	MMCAP2_0138 [222-231]		0	1260.46	29898.5	44863.6	29646.7		High	0.001115	0.04808	0.23	13.14	R.DNCSCEYNAK.H	[222-231]	Used	Used
	FALSE	High	[K].DTGYISFNPLK.[I]		FALSE	Mycoplasma	3.93579e-05	9.49347e-05	1	1	1	MMCAP2_0138	MMCAP2_0138 [555-565]		0	1254.64	1.24112e+07	1.48347e+07	15148543		High	3.786e-05	1.876e-05	3.22	46.96	K.DTGYISFNPLK.I	[555-565]	Used	Used
	FALSE	High	[R].DTWFQR.[I]		FALSE	Mycoplasma	0.138816	0.00234534	1	1	3	MMCAP2_0138	MMCAP2_0138 [81-86]		0	852.4	5.72831e+06	7.62892e+06	7824155		High	0.0006488	0.02534	1.33	32.28	R.DTWFQR.I	[81-86]	Used	Used
	FALSE	High	[K].ELLQLFETIK.[S]		FALSE	Mycoplasma	1.8187e-06	9.49347e-05	1	1	3	MMCAP2_0138	MMCAP2_0138 [459-468]		0	1233.71	2.6181e+06	1.81687e+06	3061270		High	3.786e-05	1.353e-06	3.09	55.83	K.ELLQLFETIK.S	[459-468]	Used	Used
	FALSE	High	[K].EMLAVDIFDSLLK.[K]	1xOxidation [M2]	FALSE	Mycoplasma	4.33933e-12	5.59251e-05	1	1	6	MMCAP2_0138	MMCAP2_0138 [507-519]		0	1509.79	3.93978e+06	2.58274e+06	4.03723e+06		High	1.77e-05	2.161e-11	3.26	62.47	K.EMLAVDIFDSLLK.K	[507-519]	Used	Used
	FALSE	High	[K].EMLAVDIFDSLLKK.[Q]		FALSE	Mycoplasma	1.57104e-05	9.49347e-05	1	1	1	MMCAP2_0138	MMCAP2_0138 [507-520]		1	1621.89		907705	414952		High	3.786e-05	8.545e-06	3.4	61.04	K.EMLAVDIFDSLLKK.Q	[507-520]	Used	Used
	FALSE	High	[K].EMLAVDIFDSLLKK.[Q]	1xOxidation [M2]	FALSE	Mycoplasma	7.95466e-10	5.59251e-05	1	1	3	MMCAP2_0138	MMCAP2_0138 [507-520]		1	1637.88	1.56498e+06	547426			High	1.77e-05	1.854e-09	5.08	58	K.EMLAVDIFDSLLKK.Q	[507-520]	Used	Used
	FALSE	High	[K].FAYQQTYYAVHK.[Q]		FALSE	Mycoplasma	1.95487e-09	5.59251e-05	1	1	6	MMCAP2_0138	MMCAP2_0138 [245-256]		0	1518.74	1.40711e+07	1.69633e+07	1.61593e+07		High	1.77e-05	3.975e-09	3.27	28.47	K.FAYQQTYYAVHK.Q	[245-256]	Used (Top N)	Used
	FALSE	High	[K].FEWFIK.[S]		FALSE	Mycoplasma	0.000516187	9.49347e-05	1	1	5	MMCAP2_0138	MMCAP2_0138 [415-420]		0	869.456	2.9497e+06	2.26656e+06	3.22283e+06		High	3.786e-05	0.0001701	1.15	46.98	K.FEWFIK.S	[415-420]	Used	Used
	FALSE	High	[K].FLAIAEK.[W]		FALSE	Mycoplasma	0.00106548	9.49347e-05	1	1	5	MMCAP2_0138	MMCAP2_0138 [172-178]		0	791.466	9.40711e+06	1.01389e+07	9.91788e+06		High	3.786e-05	0.0003152	2.01	27.33	K.FLAIAEK.W	[172-178]	Used	Used
	FALSE	High	[K].FLAIAEKWPIQIR.[L]		FALSE	Mycoplasma	9.90523e-08	9.49347e-05	1	1	6	MMCAP2_0138	MMCAP2_0138 [172-184]		1	1584.93	1.25513e+06	2.91413e+06	1.78984e+06		High	3.185e-05	1.136e-07	3.37	49.44	K.FLAIAEKWPIQIR.L	[172-184]	Used	Used
	FALSE	High	[K].FIDKSMYFALTEEK.[E]	1xOxidation [M6]	FALSE	Mycoplasma	1.14341e-06	9.49347e-05	1	1	2	MMCAP2_0138	MMCAP2_0138 [588-601]		1	1737.84			2.30037e+06		High	3.786e-05	9.125e-07	4.27	37.42	K.FIDKSMYFALTEEK.E	[588-601]	Used	Used
	FALSE	High	[K].FIDKSMYFALTEEKEK.[I]	1xOxidation [M6]	FALSE	Mycoplasma	4.89792e-09	5.59251e-05	1	1	4	MMCAP2_0138	MMCAP2_0138 [588-603]		2	1994.98	3.39834e+06	4.53442e+06			High	1.77e-05	8.734e-09	5.3	32.4	K.FIDKSMYFALTEEKEK.I	[588-603]	Used	Used
	FALSE	High	[K].FLNESTWVLTNYNLK.[D]		FALSE	Mycoplasma	2.62471e-12	5.59251e-05	1	1	8	MMCAP2_0138	MMCAP2_0138 [540-554]		0	1841.94	1.06854e+07	1.35447e+07	1.386e+07		High	1.77e-05	1.412e-11	4.17	53.63	K.FLNESTWVLTNYNLK.D	[540-554]	Used	Used
	FALSE	High	[R].FQIDDFDIINR.[A]		FALSE	Mycoplasma	1.5453e-07	9.49347e-05	1	1	7	MMCAP2_0138	MMCAP2_0138 [58-68]		0	1395.69	2.58186e+07	2.93586e+07	2.23373e+07		High	3.185e-05	1.659e-07	2.85	52.95	R.FQIDDFDIINR.A	[58-68]	Used (Top N)	Used
	FALSE	High	[K].HLSEKELLQLFETIK.[S]		FALSE	Mycoplasma	2.61668e-10	5.59251e-05	1	1	5	MMCAP2_0138	MMCAP2_0138 [454-468]		1	1828.02	4.10532e+06	4.27278e+06	4.43703e+06		High	1.77e-05	7.133e-10	5.6	52.94	K.HLSEKELLQLFETIK.S	[454-468]	Used	Used
	FALSE	High	[K].KDINNNWEQTK.[K]		FALSE	Mycoplasma	0.178066	0.00293568	1	1	3	MMCAP2_0138	MMCAP2_0138 [308-318]		1	1389.68	648803	766577	1.08578e+06		High	0.0008075	0.03247	2.39	16.92	K.KDINNNWEQTK.K	[308-318]	Used	Used
	FALSE	High	[K].KFAYQQTYYAVHK.[Q]		FALSE	Mycoplasma	3.72489e-07	9.49347e-05	1	1	3	MMCAP2_0138	MMCAP2_0138 [244-256]		1	1646.83	2.33148e+06	2.41003e+06	3.27341e+06		High	3.786e-05	3.506e-07	4.45	23.77	K.KFAYQQTYYAVHK.Q	[244-256]	Used	Used
	FALSE	High	[K].KYEYLSLVASK.[G]		FALSE	Mycoplasma	5.3514e-10	5.59251e-05	1	1	7	MMCAP2_0138	MMCAP2_0138 [116-126]		1	1300.71	1.89082e+07	2.43793e+07	2.20737e+07		High	1.77e-05	1.319e-09	4.3	33.48	K.KYEYLSLVASK.G	[116-126]	Used (Top N)	Used
	FALSE	High	[K].KYFTDWK.[N]		FALSE	Mycoplasma	0.000681209	9.49347e-05	1	1	3	MMCAP2_0138	MMCAP2_0138 [319-325]		1	987.493	1.52669e+06	2.02034e+06	1982567		High	3.786e-05	0.0002146	2.13	26.04	K.KYFTDWK.N	[319-325]	Used	Used
	FALSE	High	[K].IKELTFR.[S]		FALSE	Mycoplasma	0.184985	0.00306199	1	1	1	MMCAP2_0138	MMCAP2_0138 [5-11]		1	906.541	2.40774e+06	3.84395e+06	2.72476e+06		High	0.0008474	0.03377	1.78	22.08	K.IKELTFR.S	[5-11]	Used	Used
	FALSE	High	[R].INLLLSATVIK.[S]		FALSE	Mycoplasma	1.83905e-07	9.49347e-05	1	1	3	MMCAP2_0138	MMCAP2_0138 [574-584]		0	1184.76	3.80211e+06	4.92986e+06	3.57779e+06		High	3.185e-05	1.917e-07	3.46	48.54	R.INLLLSATVIK.S	[574-584]	Used	Used
	FALSE	High	[K].LRQNIDNLISK.[H]		FALSE	Mycoplasma	0.0133802	0.000414659	1	1	5	MMCAP2_0138	MMCAP2_0138 [134-144]		1	1313.75	5.0622e+06	6.00241e+06	6.45218e+06		High	0.0001462	0.002858	3.55	26.33	K.LRQNIDNLISK.H	[134-144]	Used	Used
	FALSE	High	[K].IYFYDR.[T]		FALSE	Mycoplasma	0.00852674	0.000280377	1	1	6	MMCAP2_0138	MMCAP2_0138 [604-609]		0	876.425	1.07309e+07	1.17431e+07	1.11913e+07		High	0.0001137	0.001926	1.29	30.77	K.IYFYDR.T	[604-609]	Used	Used
	FALSE	High	[K].MSTSVDNYNIK.[F]	1xOxidation [M1]	FALSE	Mycoplasma	7.30293e-11	5.59251e-05	1	1	6	MMCAP2_0138	MMCAP2_0138 [404-414]		0	1287.59	3.39816e+06	2.80776e+06	3.85719e+06		High	1.77e-05	2.402e-10	2.71	22.77	K.MSTSVDNYNIK.F	[404-414]	Used	Used
	FALSE	High	[K].MSTSVDNYNIKFEWFIK.[S]	1xOxidation [M1]	FALSE	Mycoplasma	6.55608e-10	5.59251e-05	1	1	2	MMCAP2_0138	MMCAP2_0138 [404-420]		1	2138.03	858791	1.11605e+06			High	1.77e-05	1.571e-09	4.3	50.97	K.MSTSVDNYNIKFEWFIK.S	[404-420]	Used	Used
	FALSE	High	[K].NANKNTLNDLEK.[Q]		FALSE	Mycoplasma	4.19595e-09	5.59251e-05	1	1	3	MMCAP2_0138	MMCAP2_0138 [326-337]		1	1373.7	553382	882756	855390		High	1.77e-05	7.621e-09	4.2	16.98	K.NANKNTLNDLEK.Q	[326-337]	Used	Used
	FALSE	High	[R].NIIFFNITK.[H]		FALSE	Mycoplasma	6.76151e-05	9.49347e-05	1	1	3	MMCAP2_0138	MMCAP2_0138 [445-453]		0	1109.64	1.04632e+07	1.13115e+07	10449465		High	3.786e-05	2.987e-05	2.37	48.95	R.NIIFFNITK.H	[445-453]	Used	Used
	FALSE	High	[K].NTLNDLEK.[Q]		FALSE	Mycoplasma	0.000177522	9.49347e-05	1	1	6	MMCAP2_0138	MMCAP2_0138 [330-337]		0	946.484	7.18136e+06	6.7744e+06	8.14413e+06		High	3.786e-05	6.799e-05	2	21.8	K.NTLNDLEK.Q	[330-337]	Used	Used
	FALSE	High	[K].NTLNDLEKQQIELHIEPIRK.[T]		FALSE	Mycoplasma	8.06207e-06	9.49347e-05	1	1	3	MMCAP2_0138	MMCAP2_0138 [330-349]		2	2431.33	754513	1.29802e+06	1.38911e+06		High	3.786e-05	4.857e-06	4.15	38.74	K.NTLNDLEKQQIELHIEPIRK.T	[330-349]	Used	Used
	FALSE	High	[K].QLDFEFKK.[Y]		FALSE	Mycoplasma	0.00272247	0.000190555	1	1	1	MMCAP2_0138	MMCAP2_0138 [285-292]		1	1054.56	2.0689e+06	2.44897e+06	2.77703e+06		High	7.333e-05	0.0007137	2.31	29.03	K.QLDFEFKK.Y	[285-292]	Used	Used
	FALSE	High	[K].QQIELHIEPIR.[K]		FALSE	Mycoplasma	0.000189915	9.49347e-05	1	1	5	MMCAP2_0138	MMCAP2_0138 [338-348]		0	1375.77	1.09911e+06	785443	1.11199e+06		High	3.786e-05	7.19e-05	3.08	34.49	K.QQIELHIEPIR.K	[338-348]	Used	Used
	FALSE	High	[K].QQIELHIEPIRK.[T]		FALSE	Mycoplasma	0.0382173	0.00103066	1	1	3	MMCAP2_0138	MMCAP2_0138 [338-349]		1	1503.86	4.40809e+06	5.20404e+06	6915605		High	0.0003171	0.007429	3.18	27.5	K.QQIELHIEPIRK.T	[338-349]	Used	Used
	FALSE	High	[R].SLLSSTTNK.[T]		FALSE	Mycoplasma	0.000950795	9.49347e-05	1	1	6	MMCAP2_0138	MMCAP2_0138 [296-304]		0	950.515	4.16561e+06	4.01269e+06	3.9909e+06		High	3.786e-05	0.0002861	1.9	19.14	R.SLLSSTTNK.T	[296-304]	Used	Used
	FALSE	High	[R].SLLSSTTNKTEK.[K]		FALSE	Mycoplasma	1.28598e-07	9.49347e-05	1	1	13	MMCAP2_0138	MMCAP2_0138 [296-307]		1	1308.7	9.82084e+06	1.45733e+07	15145996		High	3.185e-05	1.416e-07	3.18	15.66	R.SLLSSTTNKTEK.K	[296-307]	Used	Used
	FALSE	High	[K].SIQQHHPLMTFIFLNDSINDVYDLNK.[S]		FALSE	Mycoplasma	1.34079e-09	5.59251e-05	1	1	2	MMCAP2_0138	MMCAP2_0138 [469-494]		0	3102.54	1.54806e+06	3.08926e+06			High	1.77e-05	2.879e-09	7.53	58.02	K.SIQQHHPLMTFIFLNDSINDVYDLNK.S	[469-494]	Used	Used
	FALSE	High	[K].SIQQHHPLMTFIFLNDSINDVYDLNK.[S]	1xOxidation [M9]	FALSE	Mycoplasma	8.64718e-14	5.59251e-05	1	1	3	MMCAP2_0138	MMCAP2_0138 [469-494]		0	3118.53	2.00109e+06	3.28639e+06	3.41444e+06		High	1.77e-05	7.639e-13	6.59	54.3	K.SIQQHHPLMTFIFLNDSINDVYDLNK.S	[469-494]	Used	Used
	FALSE	High	[K].SIYYTNNKLELK.[E]		FALSE	Mycoplasma	9.51521e-07	9.49347e-05	1	1	9	MMCAP2_0138	MMCAP2_0138 [495-506]		1	1485.79	8.79235e+06	8.44432e+06	8106059		High	3.786e-05	7.796e-07	3.18	29.82	K.SIYYTNNKLELK.E	[495-506]	Used	Used
	FALSE	High	[K].SMYFALTEEK.[E]		FALSE	Mycoplasma	0.000149232	9.49347e-05	1	1	1	MMCAP2_0138	MMCAP2_0138 [592-601]		0	1218.57			1.72125e+06		High	3.786e-05	5.842e-05	2.49	38.86	K.SMYFALTEEK.E	[592-601]	Used	Used
	FALSE	High	[K].SMYFALTEEK.[E]	1xOxidation [M2]	FALSE	Mycoplasma	0.000258486	9.49347e-05	1	1	3	MMCAP2_0138	MMCAP2_0138 [592-601]		0	1234.57	870370	684527	5.6746e+06		High	3.786e-05	9.358e-05	2.94	33.22	K.SMYFALTEEK.E	[592-601]	Used	Used
	FALSE	High	[K].SMYFALTEEKEK.[I]		FALSE	Mycoplasma	0.000175819	9.49347e-05	1	1	1	MMCAP2_0138	MMCAP2_0138 [592-603]		1	1475.71				No Quan Values	High	3.786e-05	6.735e-05	3.09		K.SMYFALTEEKEK.I	[592-603]	Not Used	Not Used
	FALSE	High	[R].TNLYKDNDEIVLYISK.[D]		FALSE	Mycoplasma	1.28795e-08	5.59251e-05	1	1	5	MMCAP2_0138	MMCAP2_0138 [610-625]		1	1928	6.01772e+06	5.85556e+06	4.86807e+06		High	1.77e-05	1.984e-08	5.38	42.11	R.TNLYKDNDEIVLYISK.D	[610-625]	Used	Used
	FALSE	High	[K].TTQQLGETINFLIHQYHER.[V]		FALSE	Mycoplasma	2.20547e-12	5.59251e-05	1	1	10	MMCAP2_0138	MMCAP2_0138 [350-368]		0	2328.17	1.05301e+07	1.19975e+07	1.03758e+07		High	1.77e-05	1.22e-11	5.27	50.44	K.TTQQLGETINFLIHQYHER.V	[350-368]	Used	Used
	FALSE	High	[K].VDFIADDGQIVDIVIDNKK.[E]		FALSE	Mycoplasma	1.71386e-05	9.49347e-05	1	1	2	MMCAP2_0138	MMCAP2_0138 [20-38]		1	2117.11	1.2042e+06	824121	1.93755e+06		High	3.786e-05	9.209e-06	4.07	53.57	K.VDFIADDGQIVDIVIDNKK.E	[20-38]	Used	Used
	FALSE	High	[K].VDFIADDGQIVDIVIDNKKEMDFFIK.[V]	1xOxidation [M21]	FALSE	Mycoplasma	2.68133e-07	9.49347e-05	1	1	2	MMCAP2_0138	MMCAP2_0138 [20-45]		2	3043.53	1.50071e+06	1.39211e+06	1.34549e+06		High	3.185e-05	2.662e-07	4.04	58.1	K.VDFIADDGQIVDIVIDNKKEMDFFIK.V	[20-45]	Used	Used
	FALSE	High	[R].VLSDELEYIDK.[R]		FALSE	Mycoplasma	6.52612e-07	9.49347e-05	1	1	6	MMCAP2_0138	MMCAP2_0138 [369-379]		0	1323.67	4.20924e+06	2.67713e+06	3070578		High	3.786e-05	5.669e-07	3.27	41.2	R.VLSDELEYIDK.R	[369-379]	Used	Used
	FALSE	High	[R].VLSDELEYIDKR.[R]		FALSE	Mycoplasma	6.17711e-09	5.59251e-05	1	1	6	MMCAP2_0138	MMCAP2_0138 [369-380]		1	1479.77	3.57765e+06	3.45973e+06	4.65021e+06		High	1.77e-05	1.061e-08	3.4	36.06	R.VLSDELEYIDKR.R	[369-380]	Used	Used
	FALSE	High	[R].VLSDELEYIDKRR.[F]		FALSE	Mycoplasma	0.00164422	0.000190555	1	1	9	MMCAP2_0138	MMCAP2_0138 [369-381]		2	1635.87	9.25345e+06	1.60427e+07	1.04948e+07		High	6.475e-05	0.0004601	2.93	31.93	R.VLSDELEYIDKRR.F	[369-381]	Used	Used
	FALSE	High	[K].WPIQIR.[L]		FALSE	Mycoplasma	0.0224695	0.000727743	1	1	6	MMCAP2_0138	MMCAP2_0138 [179-184]		0	812.478	1.70173e+07	1.73489e+07	1.51592e+07		High	0.0002461	0.004562	1.31	36.44	K.WPIQIR.L	[179-184]	Used	Used
	FALSE	High	[K].YFTDWK.[N]		FALSE	Mycoplasma	0.0480262	0.00115693	1	1	6	MMCAP2_0138	MMCAP2_0138 [320-325]		0	859.398	7.96647e+06	8.26826e+06	8.33758e+06		High	0.0003477	0.009189	1.19	32.6	K.YFTDWK.N	[320-325]	Used	Used
	FALSE	High	[K].YLSLNIVYLK.[I]		FALSE	Mycoplasma	2.35794e-05	9.49347e-05	1	1	2	MMCAP2_0138	MMCAP2_0138 [425-434]		0	1225.72	2.79432e+06	3.14041e+06	4.15004e+06		High	3.786e-05	1.214e-05	2.13	50.66	K.YLSLNIVYLK.I	[425-434]	Used	Used
FALSE	Master Protein	MMCAP2_0452	MMCAP2_0452	66	FALSE	Mycoplasma	50	182	50	643	72.2	7.33	680.04	50	3.38132e+07	4.66224e+07	4.483e+07	1
	Checked	Confidence	Annotated Sequence	Modifications	Contaminant	Marked as	Qvality PEP	Qvality q-value	# Protein Groups	# Proteins	# PSMs	Master Protein Accessions	Positions in Master Proteins	Modifications in Master Proteins	# Missed Cleavages	Theo. MH+ [Da]	Abundances (Normalized): F7: Sample, GM12_WT	Abundances (Normalized): F8: Sample, GM12_WT	Abundances (Normalized): F9: Sample, GM12_WT	Quan Info	Confidence (by Search Engine): Sequest HT	Percolator q-Value (by Search Engine): Sequest HT	Percolator PEP (by Search Engine): Sequest HT	XCorr (by Search Engine): Sequest HT	Top Apex RT [min]	Sequence in Protein	Positions in Proteins	Quan Usage	Quan Ratio Usage
	FALSE	High	[K].DFDISDINYGK.[I]		FALSE	Mycoplasma	1.41253e-05	9.49347e-05	1	1	3	MMCAP2_0452	MMCAP2_0452 [483-493]		0	1286.59	5.96709e+06	5.3834e+06	5694932		High	3.786e-05	7.842e-06	3.38	44.93	K.DFDISDINYGK.I	[483-493]	Used	Used
	FALSE	High	[K].DNSITVIDNGR.[G]		FALSE	Mycoplasma	8.89252e-07	9.49347e-05	1	1	4	MMCAP2_0452	MMCAP2_0452 [67-77]		0	1203.6	6.97064e+06	8.21346e+06	7.57797e+06		High	3.786e-05	7.401e-07	3.13	28.56	K.DNSITVIDNGR.G	[67-77]	Used	Used
	FALSE	High	[R].DRNFQAILPLR.[G]		FALSE	Mycoplasma	1.6352e-06	9.49347e-05	1	1	6	MMCAP2_0452	MMCAP2_0452 [439-449]		1	1342.76	7.67152e+06	1.05116e+07	9.11497e+06		High	3.786e-05	1.244e-06	4.42	40.39	R.DRNFQAILPLR.G	[439-449]	Used	Used
	FALSE	High	[R].EGLVAIVTVK.[I]		FALSE	Mycoplasma	4.47604e-07	9.49347e-05	1	1	3	MMCAP2_0452	MMCAP2_0452 [315-324]		0	1028.64	1.03945e+07	9.11873e+06	10990741		High	3.786e-05	4.12e-07	2.85	38.83	R.EGLVAIVTVK.I	[315-324]	Used	Used
	FALSE	High	[R].ELNELYLVEGDSAGGSAK.[S]		FALSE	Mycoplasma	6.42425e-16	5.59251e-05	1	1	5	MMCAP2_0452	MMCAP2_0452 [418-435]		0	1851.9	1.32255e+07	1.86421e+07	19533170		High	1.77e-05	1.147e-14	5	43.47	R.ELNELYLVEGDSAGGSAK.S	[418-435]	Used	Used
	FALSE	High	[K].ELVDDKTPVTDIITINNESK.[N]		FALSE	Mycoplasma	1.49054e-15	5.59251e-05	1	1	7	MMCAP2_0452	MMCAP2_0452 [228-247]		1	2244.16	1.88388e+07	1.35506e+07	22261714		High	1.77e-05	2.393e-14	4.83	43.69	K.ELVDDKTPVTDIITINNESK.N	[228-247]	Used	Used
	FALSE	High	[K].FNFSLISER.[L]		FALSE	Mycoplasma	0.00029013	9.49347e-05	1	1	3	MMCAP2_0452	MMCAP2_0452 [182-190]		0	1112.57	3.06919e+07	3.98587e+07	35357804		High	3.786e-05	0.0001035	2.58	44.89	K.FNFSLISER.L	[182-190]	Used	Used
	FALSE	High	[K].FTLEDDQIQIIEMEK.[-]		FALSE	Mycoplasma	1.22471e-13	5.59251e-05	1	1	3	MMCAP2_0452	MMCAP2_0452 [629-643]		0	1851.9	1.59765e+06	2.13727e+06	1.51156e+06		High	1.77e-05	1.035e-12	4.32	53.03	K.FTLEDDQIQIIEMEK.-	[629-643]	Used	Used
	FALSE	High	[K].FTLEDDQIQIIEMEK.[-]	1xOxidation [M13]	FALSE	Mycoplasma	2.8823e-10	5.59251e-05	1	1	5	MMCAP2_0452	MMCAP2_0452 [629-643]		0	1867.9		1.24727e+07	15055516		High	1.77e-05	7.796e-10	5.13	49.01	K.FTLEDDQIQIIEMEK.-	[629-643]	Used	Used
	FALSE	High	[K].GLGEMNADQLWQTTMDPK.[N]		FALSE	Mycoplasma	0.652814	0.00894143	1	1	1	MMCAP2_0452	MMCAP2_0452 [572-589]		0	2034.93				No Quan Values	High	0.002312	0.1414	0.93		K.GLGEMNADQLWQTTMDPK.N	[572-589]	Not Used	Not Used
	FALSE	High	[K].GLGEMNADQLWQTTMDPK.[N]	2xOxidation [M5; M15]	FALSE	Mycoplasma	2.10784e-14	5.59251e-05	1	1	3	MMCAP2_0452	MMCAP2_0452 [572-589]		0	2066.92	1.58001e+06	1.85791e+06	1.75427e+06		High	1.77e-05	2.297e-13	4.83	40.38	K.GLGEMNADQLWQTTMDPK.N	[572-589]	Used	Used
	FALSE	High	[R].HMKDLITHKK.[V]	1xOxidation [M2]	FALSE	Mycoplasma	8.62663e-06	9.49347e-05	1	1	1	MMCAP2_0452	MMCAP2_0452 [518-527]		2	1266.7	18532		33855.2		High	3.786e-05	5.127e-06	2.47	9.69	R.HMKDLITHKK.V	[518-527]	Used	Used
	FALSE	High	[R].KLWIQENVK.[F]		FALSE	Mycoplasma	1.98405e-06	9.49347e-05	1	1	4	MMCAP2_0452	MMCAP2_0452 [620-628]		1	1157.67	2.63035e+06	3.03685e+06	3.3618e+06		High	3.786e-05	1.466e-06	3.02	26.13	R.KLWIQENVK.F	[620-628]	Used	Used
	FALSE	High	[K].KRELNELYLVEGDSAGGSAK.[S]		FALSE	Mycoplasma	1.62184e-07	9.49347e-05	1	1	2	MMCAP2_0452	MMCAP2_0452 [416-435]		2	2136.09	306706	804603	619905		High	3.185e-05	1.72e-07	4.79	30.73	K.KRELNELYLVEGDSAGGSAK.S	[416-435]	Used	Used
	FALSE	High	[R].KRPGMYIGSTDNR.[G]		FALSE	Mycoplasma	1.94339e-05	9.49347e-05	1	1	3	MMCAP2_0452	MMCAP2_0452 [23-35]		1	1494.75	404285	501341	593166		High	3.786e-05	1.024e-05	2.75	15.79	R.KRPGMYIGSTDNR.G	[23-35]	Used	Used
	FALSE	High	[K].KVYIALPPLYK.[I]		FALSE	Mycoplasma	0.00976955	0.000280377	1	1	3	MMCAP2_0452	MMCAP2_0452 [527-537]		1	1304.8	995302	1.18262e+06	697691		High	0.0001222	0.002164	3.04	40.41	K.KVYIALPPLYK.I	[527-537]	Used	Used
	FALSE	High	[K].KYDESAIQVLEGLDAVR.[K]		FALSE	Mycoplasma	6.30512e-16	5.59251e-05	1	1	5	MMCAP2_0452	MMCAP2_0452 [6-22]		1	1905.99	1.12734e+07	1.28096e+07	1.61945e+07		High	1.77e-05	6.305e-16	6.25	51.23	K.KYDESAIQVLEGLDAVR.K	[6-22]	Used	Used
	FALSE	High	[K].KYDESAIQVLEGLDAVRK.[R]		FALSE	Mycoplasma	4.60777e-07	9.49347e-05	1	1	1	MMCAP2_0452	MMCAP2_0452 [6-23]		2	2034.09	1.47631e+06	1.53348e+06	520379		High	3.786e-05	4.22e-07	4.48	44.76	K.KYDESAIQVLEGLDAVRK.R	[6-23]	Used	Used
	FALSE	High	[K].LDSNDLR.[E]		FALSE	Mycoplasma	0.00852674	0.000280377	1	1	3	MMCAP2_0452	MMCAP2_0452 [308-314]		0	832.416	4.95746e+06	5.8324e+06	7601942		High	0.0001137	0.001926	2.05	18.77	K.LDSNDLR.E	[308-314]	Used	Used
	FALSE	High	[K].LDSNDLREGLVAIVTVK.[I]		FALSE	Mycoplasma	6.58055e-06	9.49347e-05	1	1	2	MMCAP2_0452	MMCAP2_0452 [308-324]		1	1842.03	758372	1.39461e+06			High	3.786e-05	4.074e-06	4.38	52.8	K.LDSNDLREGLVAIVTVK.I	[308-324]	Used	Used
	FALSE	High	[K].LEKPLTFIANTYK.[T]		FALSE	Mycoplasma	2.13259e-09	5.59251e-05	1	1	6	MMCAP2_0452	MMCAP2_0452 [151-163]		0	1537.86	1.08469e+07	1.17377e+07	15410704		High	1.77e-05	4.297e-09	3.14	37.78	K.LEKPLTFIANTYK.T	[151-163]	Used	Used
	FALSE	High	[K].IHEIEFK.[N]		FALSE	Mycoplasma	0.00942203	0.000280377	1	1	3	MMCAP2_0452	MMCAP2_0452 [140-146]		0	915.493	4.27595e+06	5.71707e+06	4670707		High	0.0001137	0.002091	2.45	21.16	K.IHEIEFK.N	[140-146]	Used	Used
	FALSE	High	[R].LKESALLNSGLK.[I]		FALSE	Mycoplasma	4.71935e-10	5.59251e-05	1	1	6	MMCAP2_0452	MMCAP2_0452 [191-202]		1	1272.75	3.72355e+07	5.21541e+07	44125464		High	1.77e-05	1.183e-09	3.49	26.94	R.LKESALLNSGLK.I	[191-202]	Used (Top N)	Used
	FALSE	High	[K].IIIMTDADTDGAHIQTLLLTFFYR.[H]	1xOxidation [M4]	FALSE	Mycoplasma	5.59661e-14	5.59251e-05	1	1	2	MMCAP2_0452	MMCAP2_0452 [494-517]		0	2784.43	4.95674e+06	5.37447e+06	370524		High	1.77e-05	5.293e-13	6.84	63.74	K.IIIMTDADTDGAHIQTLLLTFFYR.H	[494-517]	Used	Used
	FALSE	High	[K].IIQVSISDGLLAER.[M]		FALSE	Mycoplasma	0.000915329	9.49347e-05	1	1	1	MMCAP2_0452	MMCAP2_0452 [593-606]		0	1513.86	2.00844e+06	2.68193e+06	2467915		High	3.786e-05	0.0002778	2.99	48.39	K.IIQVSISDGLLAER.M	[593-606]	Used	Used
	FALSE	High	[K].IPENLIEYEGQTK.[S]		FALSE	Mycoplasma	8.37427e-12	5.59251e-05	1	1	4	MMCAP2_0452	MMCAP2_0452 [325-337]		0	1533.78	2.33129e+07	3.04567e+07	33653288		High	1.77e-05	3.781e-11	4.03	37.06	K.IPENLIEYEGQTK.S	[325-337]	Used	Used
	FALSE	High	[K].ITLSDLISNR.[Y]		FALSE	Mycoplasma	3.03612e-06	9.49347e-05	1	1	4	MMCAP2_0452	MMCAP2_0452 [203-212]		0	1131.64	2.85164e+07	3.90839e+07	4.35812e+07		High	3.786e-05	2.097e-06	3.11	47.86	K.ITLSDLISNR.Y	[203-212]	Used (Top N)	Used
	FALSE	High	[K].LVDLLKNEEIQSIINAIGAGVGK.[D]		FALSE	Mycoplasma	7.40786e-14	5.59251e-05	1	1	4	MMCAP2_0452	MMCAP2_0452 [460-482]		1	2394.36	2.75392e+06	2.39703e+06	2.54972e+06		High	1.77e-05	6.721e-13	5.98	62.5	K.LVDLLKNEEIQSIINAIGAGVGK.D	[460-482]	Used	Used
	FALSE	High	[K].LVDLLKNEEIQSIINAIGAGVGKDFDISDINYGK.[I]		FALSE	Mycoplasma	6.30512e-16	5.59251e-05	1	1	5	MMCAP2_0452	MMCAP2_0452 [460-493]		2	3661.93		4.03486e+06	12715407		High	1.77e-05	6.305e-16	9.72	63.79	K.LVDLLKNEEIQSIINAIGAGVGKDFDISDINYGK.I	[460-493]	Used	Used
	FALSE	High	[K].LWIQENVK.[F]		FALSE	Mycoplasma	0.00723696	0.000280377	1	1	3	MMCAP2_0452	MMCAP2_0452 [621-628]		0	1029.57	1.98041e+07	2.27728e+07	19595670		High	0.0001137	0.001659	2.04	32.12	K.LWIQENVK.F	[621-628]	Used	Used
	FALSE	High	[K].NEEIQSIINAIGAGVGK.[D]		FALSE	Mycoplasma	2.13586e-10	5.59251e-05	1	1	1	MMCAP2_0452	MMCAP2_0452 [466-482]		0	1712.92	1.69044e+06	1.94304e+06	3.68927e+06		High	1.77e-05	6.042e-10	4.3	58.71	K.NEEIQSIINAIGAGVGK.D	[466-482]	Used	Used
	FALSE	High	[K].NEEIQSIINAIGAGVGKDFDISDINYGK.[I]		FALSE	Mycoplasma	8.58679e-16	5.59251e-05	1	1	4	MMCAP2_0452	MMCAP2_0452 [466-493]		1	2980.49	2.06911e+06	2.23757e+06	5247901		High	1.77e-05	1.488e-14	7.84	62.59	K.NEEIQSIINAIGAGVGKDFDISDINYGK.I	[466-493]	Used	Used
	FALSE	High	[R].NFQAILPLR.[G]		FALSE	Mycoplasma	4.72911e-05	9.49347e-05	1	1	3	MMCAP2_0452	MMCAP2_0452 [441-449]		0	1071.63	1.48136e+07	2.00471e+07	19193036		High	3.786e-05	2.189e-05	2.41	43.9	R.NFQAILPLR.G	[441-449]	Used	Used
	FALSE	High	[K].NGGKLEKPLTFIANTYK.[T]		FALSE	Mycoplasma	1.78289e-12	5.59251e-05	1	1	5	MMCAP2_0452	MMCAP2_0452 [147-163]		1	1894.04	2.9379e+06	4.02287e+06	2.9352e+06		High	1.77e-05	1.013e-11	4.64	34.1	K.NGGKLEKPLTFIANTYK.T	[147-163]	Used	Used
	FALSE	High	[K].RELNELYLVEGDSAGGSAK.[S]		FALSE	Mycoplasma	6.30512e-16	5.59251e-05	1	1	6	MMCAP2_0452	MMCAP2_0452 [417-435]		1	2008	4.09067e+06	4.07254e+06	4.5219e+06		High	1.77e-05	6.305e-16	6.1	35.88	K.RELNELYLVEGDSAGGSAK.S	[417-435]	Used	Used
	FALSE	High	[K].RPGMYIGSTDNR.[G]	1xOxidation [M4]	FALSE	Mycoplasma	1.32586e-08	5.59251e-05	1	1	4	MMCAP2_0452	MMCAP2_0452 [24-35]		0	1382.65	1.17874e+06	1.59278e+06	1.6852e+06		High	1.77e-05	2.04e-08	2.84	14.97	K.RPGMYIGSTDNR.G	[24-35]	Used	Used
	FALSE	High	[K].SFIYLWDEEELNEFNK.[T]		FALSE	Mycoplasma	6.96897e-12	5.59251e-05	1	1	1	MMCAP2_0452	MMCAP2_0452 [544-559]		0	2075.96				No Quan Values	High	1.77e-05	3.239e-11	4.83	59.63	K.SFIYLWDEEELNEFNK.T	[544-559]	Not Used	Not Used
	FALSE	High	[K].SFIYLWDEEELNEFNKTNTK.[K]		FALSE	Mycoplasma	0.00520305	0.000280377	1	1	1	MMCAP2_0452	MMCAP2_0452 [544-563]		1	2520.19				No Quan Values	High	0.0001137	0.00125	2.26		K.SFIYLWDEEELNEFNKTNTK.K	[544-563]	Not Used	Not Used
	FALSE	High	[K].SSGGLHGVGSSVTNALSK.[R]		FALSE	Mycoplasma	6.30512e-16	5.59251e-05	1	1	7	MMCAP2_0452	MMCAP2_0452 [111-128]		0	1657.85	3.66944e+07	3.74612e+07	4.14788e+07		High	1.77e-05	4.997e-15	5.77	27.73	K.SSGGLHGVGSSVTNALSK.R	[111-128]	Used	Used
	FALSE	High	[K].SSGGLHGVGSSVTNALSKR.[F]		FALSE	Mycoplasma	2.68006e-13	5.59251e-05	1	1	5	MMCAP2_0452	MMCAP2_0452 [111-129]		1	1813.95	2.63133e+06	4.34108e+06	2.53536e+06		High	1.77e-05	2.02e-12	5.95	25.68	K.SSGGLHGVGSSVTNALSKR.F	[111-129]	Used	Used
	FALSE	High	[K].STPEVIFSVLHAGGK.[F]		FALSE	Mycoplasma	2.23822e-09	5.59251e-05	1	1	6	MMCAP2_0452	MMCAP2_0452 [89-103]		0	1541.83	1.80102e+07	2.57238e+07	26253741		High	1.77e-05	4.47e-09	3.74	44.62	K.STPEVIFSVLHAGGK.F	[89-103]	Used	Used
	FALSE	High	[K].TGTTINFLPDDSIFSNTK.[F]		FALSE	Mycoplasma	3.97162e-11	5.59251e-05	1	1	6	MMCAP2_0452	MMCAP2_0452 [164-181]		0	1970.97	2.1464e+07	2.54353e+07	2.5619e+07		High	1.77e-05	1.428e-10	4.15	54.65	K.TGTTINFLPDDSIFSNTK.F	[164-181]	Used	Used
	FALSE	High	[K].TKLDSNDLR.[E]		FALSE	Mycoplasma	1.86967e-05	9.49347e-05	1	1	3	MMCAP2_0452	MMCAP2_0452 [306-314]		1	1061.56	1.73009e+06	1.44615e+06	2.05696e+06		High	3.786e-05	9.943e-06	2.19	15.48	K.TKLDSNDLR.E	[306-314]	Used	Used
	FALSE	High	[K].TLMGDDVEK.[R]	1xOxidation [M3]	FALSE	Mycoplasma	1.40082e-06	9.49347e-05	1	1	4	MMCAP2_0452	MMCAP2_0452 [610-618]		0	1023.47	1.43243e+06	1.3894e+06	2.33945e+06		High	3.786e-05	1.084e-06	2.25	15.46	K.TLMGDDVEK.R	[610-618]	Used	Used
	FALSE	High	[K].TLMGDDVEKR.[K]	1xOxidation [M3]	FALSE	Mycoplasma	8.82019e-08	5.59251e-05	1	1	1	MMCAP2_0452	MMCAP2_0452 [610-619]		1	1179.57	99748.7	551051	180447		High	1.77e-05	1.03e-07	1.81	9.99	K.TLMGDDVEKR.K	[610-619]	Used	Used
	FALSE	High	[K].TSDGGTHLVGFK.[S]		FALSE	Mycoplasma	8.1637e-08	5.59251e-05	1	1	4	MMCAP2_0452	MMCAP2_0452 [274-285]		0	1218.61	3.56877e+07	4.8629e+07	46783411		High	1.77e-05	9.639e-08	4.59	22.24	K.TSDGGTHLVGFK.S	[274-285]	Used (Top N)	Used
	FALSE	High	[K].VYIALPPLYK.[I]		FALSE	Mycoplasma	5.58308e-06	9.49347e-05	1	1	4	MMCAP2_0452	MMCAP2_0452 [528-537]		0	1176.7	1.48276e+07	2.05353e+07	17544312		High	3.786e-05	3.551e-06	2.9	48.42	K.VYIALPPLYK.I	[528-537]	Used	Used
	FALSE	High	[K].YDESAIQVLEGLDAVR.[K]		FALSE	Mycoplasma	1.17881e-07	9.49347e-05	1	1	3	MMCAP2_0452	MMCAP2_0452 [7-22]		0	1777.9	1.75868e+06	2.30237e+06	2.77688e+06		High	3.185e-05	1.314e-07	4.31	58.4	K.YDESAIQVLEGLDAVR.K	[7-22]	Used	Used
	FALSE	High	[K].YDESAIQVLEGLDAVRK.[R]		FALSE	Mycoplasma	2.98678e-08	5.59251e-05	1	1	2	MMCAP2_0452	MMCAP2_0452 [7-23]		1	1905.99	508572	319268	237991		High	1.77e-05	4.093e-08	3.46	50.75	K.YDESAIQVLEGLDAVRK.R	[7-23]	Used	Used
	FALSE	High	[R].YKGLGEMNADQLWQTTMDPK.[N]	2xOxidation [M7; M17]	FALSE	Mycoplasma	1.36697e-09	5.59251e-05	1	1	3	MMCAP2_0452	MMCAP2_0452 [570-589]		1	2358.07	1.91755e+06	2.51992e+06	2.54865e+06		High	1.77e-05	2.937e-09	4.24	37.38	R.YKGLGEMNADQLWQTTMDPK.N	[570-589]	Used	Used
	FALSE	High	[R].YVEYQFQDGLVEFIK.[E]		FALSE	Mycoplasma	9.85514e-11	5.59251e-05	1	1	3	MMCAP2_0452	MMCAP2_0452 [213-227]		0	1877.93	1.55141e+07	1.31046e+07	11528490		High	1.77e-05	3.102e-10	4.48	57.08	R.YVEYQFQDGLVEFIK.E	[213-227]	Used	Used
	FALSE	High	[R].YVEYQFQDGLVEFIKELVDDKTPVTDIITINNESK.[N]		FALSE	Mycoplasma	8.36245e-05	9.49347e-05	1	1	1	MMCAP2_0452	MMCAP2_0452 [213-247]		2	4103.07				No Quan Values	High	3.786e-05	3.56e-05	4.97		R.YVEYQFQDGLVEFIKELVDDKTPVTDIITINNESK.N	[213-247]	Not Used	Not Used
FALSE	Master Protein	MMCAP2_0359	MMCAP2_0359	68	FALSE	Mycoplasma	39	198	39	509	57.6	7.59	679.67	39	3.88369e+07	5.33423e+07	3.38979e+07	1
	Checked	Confidence	Annotated Sequence	Modifications	Contaminant	Marked as	Qvality PEP	Qvality q-value	# Protein Groups	# Proteins	# PSMs	Master Protein Accessions	Positions in Master Proteins	Modifications in Master Proteins	# Missed Cleavages	Theo. MH+ [Da]	Abundances (Normalized): F7: Sample, GM12_WT	Abundances (Normalized): F8: Sample, GM12_WT	Abundances (Normalized): F9: Sample, GM12_WT	Quan Info	Confidence (by Search Engine): Sequest HT	Percolator q-Value (by Search Engine): Sequest HT	Percolator PEP (by Search Engine): Sequest HT	XCorr (by Search Engine): Sequest HT	Top Apex RT [min]	Sequence in Protein	Positions in Proteins	Quan Usage	Quan Ratio Usage
	FALSE	High	[R].AGLLHDIGK.[A]		FALSE	Mycoplasma	7.96821e-05	9.49347e-05	1	1	5	MMCAP2_0359	MMCAP2_0359 [353-361]		0	923.531	8.88325e+06	1.1992e+07	7.49616e+06		High	3.786e-05	3.418e-05	2.81	22.71	R.AGLLHDIGK.A	[353-361]	Used	Used
	FALSE	High	[K].DKVIIPGEITITVIR.[E]		FALSE	Mycoplasma	0.00369793	0.000190555	1	1	1	MMCAP2_0359	MMCAP2_0359 [486-500]		1	1667.01		989671	278237		High	8.162e-05	0.0009301	2.71	48.94	K.DKVIIPGEITITVIR.E	[486-500]	Used	Used
	FALSE	High	[K].EEYLIK.[L]		FALSE	Mycoplasma	0.043032	0.00107393	1	1	2	MMCAP2_0359	MMCAP2_0359 [126-131]		0	794.429			1.58579e+06		High	0.0003249	0.008292	1.12	24.56	K.EEYLIK.L	[126-131]	Used	Used
	FALSE	High	[K].ELISILK.[N]		FALSE	Mycoplasma	0.000169167	9.49347e-05	1	1	6	MMCAP2_0359	MMCAP2_0359 [159-165]		0	815.524	1.43637e+07	1.48964e+07	1.14041e+07		High	3.786e-05	6.513e-05	1.86	38.59	K.ELISILK.N	[159-165]	Used	Used
	FALSE	High	[K].ELNINDIDIELVK.[L]		FALSE	Mycoplasma	5.51734e-11	5.59251e-05	1	1	8	MMCAP2_0359	MMCAP2_0359 [298-310]		0	1527.83	1.03904e+07	9.63678e+06	8.41431e+06		High	1.77e-05	1.904e-10	4.69	54	K.ELNINDIDIELVK.L	[298-310]	Used	Used
	FALSE	High	[K].EQLDLR.[A]		FALSE	Mycoplasma	0.0464326	0.00115693	1	1	1	MMCAP2_0359	MMCAP2_0359 [85-90]		0	773.415	691039	955506	950401		High	0.0003409	0.008887	1.78	21.51	K.EQLDLR.A	[85-90]	Used	Used
	FALSE	High	[K].FLVDQKEEYLIK.[L]		FALSE	Mycoplasma	1.49812e-12	5.59251e-05	1	1	9	MMCAP2_0359	MMCAP2_0359 [120-131]		1	1524.83	2.98788e+07	3.3339e+07	2.76684e+07		High	1.77e-05	8.713e-12	4.29	37.39	K.FLVDQKEEYLIK.L	[120-131]	Used	Used
	FALSE	High	[K].HLIEQYTK.[E]		FALSE	Mycoplasma	2.6225e-05	9.49347e-05	1	1	3	MMCAP2_0359	MMCAP2_0359 [38-45]		0	1031.55	1.01053e+07	1.12638e+07	9728906		High	3.786e-05	1.328e-05	2.82	18.06	K.HLIEQYTK.E	[38-45]	Used	Used
	FALSE	High	[K].KQEQELEYIIQETGLNTIK.[E]		FALSE	Mycoplasma	6.30512e-16	5.59251e-05	1	1	10	MMCAP2_0359	MMCAP2_0359 [279-297]		1	2277.2	1.73647e+07	1.52318e+07	7435917		High	1.77e-05	6.305e-16	7.14	52.09	K.KQEQELEYIIQETGLNTIK.E	[279-297]	Used	Used
	FALSE	High	[R].KYNEDPIIINSIESHHEDK.[E]		FALSE	Mycoplasma	1.91359e-14	5.59251e-05	1	1	2	MMCAP2_0359	MMCAP2_0359 [381-399]		1	2281.11		283663	9.48314e+06		High	1.77e-05	2.116e-13	5.47	28.82	R.KYNEDPIIINSIESHHEDK.E	[381-399]	Used	Used
	FALSE	High	[R].KYNEDPIIINSIESHHEDKEK.[S]		FALSE	Mycoplasma	4.39032e-07	9.49347e-05	1	1	2	MMCAP2_0359	MMCAP2_0359 [381-401]		2	2538.25		1.72553e+06	4.75524e+06		High	3.786e-05	4.038e-07	4.65	25.81	R.KYNEDPIIINSIESHHEDKEK.S	[381-401]	Used	Used
	FALSE	High	[R].LDAGILDLEK.[R]		FALSE	Mycoplasma	1.93013e-07	9.49347e-05	1	1	8	MMCAP2_0359	MMCAP2_0359 [108-117]		0	1086.6	3.41337e+07	4.70001e+07	4.12258e+07		High	3.185e-05	2.002e-07	3.15	43.28	R.LDAGILDLEK.R	[108-117]	Used (Top N)	Used
	FALSE	High	[R].LDAGILDLEKR.[K]		FALSE	Mycoplasma	7.17886e-06	9.49347e-05	1	1	3	MMCAP2_0359	MMCAP2_0359 [108-118]		1	1242.71	3.63853e+06	3.74552e+06	2.67783e+06		High	3.786e-05	4.399e-06	3.22	36.95	R.LDAGILDLEKR.K	[108-118]	Used	Used
	FALSE	High	[K].IENELKKQEQELEYIIQETGLNTIK.[E]		FALSE	Mycoplasma	2.10884e-08	5.59251e-05	1	1	4	MMCAP2_0359	MMCAP2_0359 [273-297]		2	3003.59	2.00435e+06		4.31751e+06		High	1.77e-05	3.03e-08	7.02	58.97	K.IENELKKQEQELEYIIQETGLNTIK.E	[273-297]	Used	Used
	FALSE	High	[K].IGNSIPGVAK.[T]		FALSE	Mycoplasma	3.48114e-07	9.49347e-05	1	1	6	MMCAP2_0359	MMCAP2_0359 [440-449]		0	955.557	2.53553e+07	3.0275e+07	19920745		High	3.786e-05	3.307e-07	2.58	23.76	K.IGNSIPGVAK.T	[440-449]	Used	Used
	FALSE	High	[R].IKVELTSQR.[T]		FALSE	Mycoplasma	1.74733e-05	9.49347e-05	1	1	5	MMCAP2_0359	MMCAP2_0359 [190-198]		1	1073.63	1.50522e+07	1.812e+07	1.90931e+07		High	3.786e-05	9.353e-06	2.2	19.61	R.IKVELTSQR.T	[190-198]	Used	Used
	FALSE	High	[K].LLEDVSGLTK.[Y]		FALSE	Mycoplasma	2.02279e-06	9.49347e-05	1	1	6	MMCAP2_0359	MMCAP2_0359 [132-141]		0	1074.6	3.74207e+07	4.56961e+07	3.16449e+07		High	3.786e-05	1.486e-06	2.9	35.29	K.LLEDVSGLTK.Y	[132-141]	Used	Used
	FALSE	High	[K].IISNNILISAMER.[I]		FALSE	Mycoplasma	5.14051e-09	5.59251e-05	1	1	2	MMCAP2_0359	MMCAP2_0359 [177-189]		0	1473.81	5.17381e+06	6.57695e+06	4308138		High	1.77e-05	9.045e-09	3.93	47.86	K.IISNNILISAMER.I	[177-189]	Used	Used
	FALSE	High	[K].IISNNILISAMER.[I]	1xOxidation [M11]	FALSE	Mycoplasma	2.15331e-09	5.59251e-05	1	1	7	MMCAP2_0359	MMCAP2_0359 [177-189]		0	1489.8	1.03606e+07	1.20059e+07	12702617		High	1.77e-05	4.312e-09	3.5	38.18	K.IISNNILISAMER.I	[177-189]	Used	Used
	FALSE	High	[R].LIVDPLVASDLDLALILEK.[M]		FALSE	Mycoplasma	2.21329e-08	5.59251e-05	1	1	5	MMCAP2_0359	MMCAP2_0359 [461-479]		0	2050.2	2.66707e+07	5.69583e+07	7.77754e+06		High	1.77e-05	3.159e-08	3.13	64.44	R.LIVDPLVASDLDLALILEK.M	[461-479]	Used (Top N)	Used
	FALSE	High	[K].LPSDDLK.[G]		FALSE	Mycoplasma	0.00959428	0.000280377	1	1	3	MMCAP2_0359	MMCAP2_0359 [205-211]		0	787.42	5.86704e+06	5.44409e+06	5.58649e+06		High	0.0001222	0.002126	2.07	19.82	K.LPSDDLK.G	[205-211]	Used	Used
	FALSE	High	[K].LPSDDLKGR.[I]		FALSE	Mycoplasma	0.000307368	9.49347e-05	1	1	2	MMCAP2_0359	MMCAP2_0359 [205-213]		1	1000.54	1.87845e+06	2.8218e+06	1.7436e+06		High	3.786e-05	0.0001085	2.29	16.59	K.LPSDDLKGR.I	[205-213]	Used	Used
	FALSE	High	[R].IQPVKIENELK.[K]		FALSE	Mycoplasma	0.00346576	0.000190555	1	1	6	MMCAP2_0359	MMCAP2_0359 [268-278]		1	1310.77	1.50864e+07	1.79032e+07	10535071		High	8.162e-05	0.0008772	2.43	26.94	R.IQPVKIENELK.K	[268-278]	Used	Used
	FALSE	High	[K].LSGAIASELGLDVEK.[A]		FALSE	Mycoplasma	1.33197e-11	5.59251e-05	1	1	4	MMCAP2_0359	MMCAP2_0359 [335-349]		0	1501.81	4.66347e+06	4.36273e+06	3.12407e+06		High	1.77e-05	5.649e-11	4.31	46.39	K.LSGAIASELGLDVEK.A	[335-349]	Used	Used
	FALSE	High	[K].MLFLKR.[S]	1xOxidation [M1]	FALSE	Mycoplasma	0.493629	0.00684227	1	1	3	MMCAP2_0359	MMCAP2_0359 [67-72]		1	823.486	3.029e+06	4.47322e+06	2.85911e+06		High	0.001808	0.09831	1.63	18.95	K.MLFLKR.S	[67-72]	Used	Used
	FALSE	High	[K].NKSEKELISILK.[N]		FALSE	Mycoplasma	1.04437e-10	5.59251e-05	1	1	8	MMCAP2_0359	MMCAP2_0359 [154-165]		2	1401.83	8.58903e+06	1.52643e+07	7.10697e+06		High	1.77e-05	3.261e-10	5.17	28.19	K.NKSEKELISILK.N	[154-165]	Used	Used
	FALSE	High	[K].QEQELEYIIQETGLNTIK.[E]		FALSE	Mycoplasma	9.12161e-11	5.59251e-05	1	1	3	MMCAP2_0359	MMCAP2_0359 [280-297]		0	2149.1	1.18323e+06	1.6364e+06	1.7122e+06		High	1.77e-05	2.914e-10	5.14	58.46	K.QEQELEYIIQETGLNTIK.E	[280-297]	Used	Used
	FALSE	High	[K].QGSHVVLGAEIAR.[K]		FALSE	Mycoplasma	3.47106e-05	9.49347e-05	1	1	3	MMCAP2_0359	MMCAP2_0359 [368-380]		0	1336.73	1.58738e+07	1.79479e+07	18377772		High	3.786e-05	1.682e-05	4.09	23.89	K.QGSHVVLGAEIAR.K	[368-380]	Used	Used
	FALSE	High	[K].RSELEKNELDR.[V]		FALSE	Mycoplasma	5.52936e-06	9.49347e-05	1	1	6	MMCAP2_0359	MMCAP2_0359 [72-82]		2	1388.71	5.39735e+06	5.04678e+06	4.13661e+06		High	3.786e-05	3.501e-06	2.73	13.68	K.RSELEKNELDR.V	[72-82]	Used	Used
	FALSE	High	[K].SEKELISILK.[N]		FALSE	Mycoplasma	1.16417e-05	9.49347e-05	1	1	5	MMCAP2_0359	MMCAP2_0359 [156-165]		1	1159.69	3.59939e+06	4.32123e+06	2.70246e+06		High	3.786e-05	6.639e-06	3.57	33.38	K.SEKELISILK.N	[156-165]	Used	Used
	FALSE	High	[R].SELEKNELDR.[V]		FALSE	Mycoplasma	5.37127e-06	9.49347e-05	1	1	6	MMCAP2_0359	MMCAP2_0359 [73-82]		1	1232.61	4.42072e+06	5.45029e+06	9.22693e+06		High	3.786e-05	3.432e-06	2.92	16.72	R.SELEKNELDR.V	[73-82]	Used	Used
	FALSE	High	[R].SELEKNELDRVK.[E]		FALSE	Mycoplasma	1.28408e-06	9.49347e-05	1	1	1	MMCAP2_0359	MMCAP2_0359 [73-84]		2	1459.78	4.87114e+06	7.51285e+06	3.78226e+06		High	3.786e-05	1.007e-06	4.29	18.64	R.SELEKNELDRVK.E	[73-84]	Used	Used
	FALSE	High	[K].SSEIAAIVAIADSISASRPGAR.[Y]		FALSE	Mycoplasma	2.98994e-15	5.59251e-05	1	1	13	MMCAP2_0359	MMCAP2_0359 [402-423]		0	2142.15	5.57064e+07	5.60685e+07	5.26903e+07		High	1.77e-05	4.355e-14	5.19	58.86	K.SSEIAAIVAIADSISASRPGAR.Y	[402-423]	Used (Top N)	Used
	FALSE	High	[K].TFEQIGGVDIVVDETPNVVVVSSFNPIRR.[E]		FALSE	Mycoplasma	1.82049e-13	5.59251e-05	1	1	3	MMCAP2_0359	MMCAP2_0359 [224-252]		1	3186.68	6.61716e+06	9.45004e+06	6616178		High	1.77e-05	1.449e-12	6.33	58.84	K.TFEQIGGVDIVVDETPNVVVVSSFNPIRR.E	[224-252]	Used	Used
	FALSE	High	[R].TLEQLIIDGR.[I]		FALSE	Mycoplasma	2.90139e-08	5.59251e-05	1	1	9	MMCAP2_0359	MMCAP2_0359 [258-267]		0	1157.65	3.64387e+07	4.26484e+07	3.66517e+07		High	1.77e-05	3.98e-08	2.8	43.65	R.TLEQLIIDGR.I	[258-267]	Used	Used
	FALSE	High	[R].TSYGQNVLAHSIEVAK.[L]		FALSE	Mycoplasma	5.99767e-15	5.59251e-05	1	1	11	MMCAP2_0359	MMCAP2_0359 [319-334]		0	1716.89	4.18707e+07	5.06135e+07	3.7171e+07		High	1.77e-05	7.839e-14	5.29	33.57	R.TSYGQNVLAHSIEVAK.L	[319-334]	Used	Used
	FALSE	High	[K].TYALQSGR.[Q]		FALSE	Mycoplasma	0.000390844	9.49347e-05	1	1	1	MMCAP2_0359	MMCAP2_0359 [450-457]		0	895.463	3.41553e+06	3.41071e+06	2.08586e+06		High	3.786e-05	0.0001334	2.23	17.79	K.TYALQSGR.Q	[450-457]	Used	Used
	FALSE	High	[K].VIIPGEITITVIR.[E]		FALSE	Mycoplasma	4.98591e-08	5.59251e-05	1	1	4	MMCAP2_0359	MMCAP2_0359 [488-500]		0	1423.89	4.32247e+06	5.34745e+06	3.5632e+06		High	1.77e-05	6.305e-08	2.73	52.46	K.VIIPGEITITVIR.E	[488-500]	Used	Used
	FALSE	High	[R].YNAIDEFILR.[M]		FALSE	Mycoplasma	1.36077e-06	9.49347e-05	1	1	9	MMCAP2_0359	MMCAP2_0359 [424-433]		0	1253.65	3.15782e+07	4.20397e+07	28701020		High	3.786e-05	1.057e-06	3.09	50.59	R.YNAIDEFILR.M	[424-433]	Used	Used
	FALSE	High	[K].YNEDPIIINSIESHHEDKEK.[S]		FALSE	Mycoplasma	2.03507e-10	5.59251e-05	1	1	3	MMCAP2_0359	MMCAP2_0359 [382-401]		1	2410.15	2.59231e+06	2.52156e+06	1.22273e+06		High	1.77e-05	5.773e-10	5.17	30.03	K.YNEDPIIINSIESHHEDKEK.S	[382-401]	Used	Used
FALSE	Master Protein	MMCAP2_0437	MMCAP2_0437	79	FALSE	Mycoplasma	28	164	28	326	37.4	6.92	676.98	28	8.26224e+07	1.13076e+08	1.39346e+08	1
	Checked	Confidence	Annotated Sequence	Modifications	Contaminant	Marked as	Qvality PEP	Qvality q-value	# Protein Groups	# Proteins	# PSMs	Master Protein Accessions	Positions in Master Proteins	Modifications in Master Proteins	# Missed Cleavages	Theo. MH+ [Da]	Abundances (Normalized): F7: Sample, GM12_WT	Abundances (Normalized): F8: Sample, GM12_WT	Abundances (Normalized): F9: Sample, GM12_WT	Quan Info	Confidence (by Search Engine): Sequest HT	Percolator q-Value (by Search Engine): Sequest HT	Percolator PEP (by Search Engine): Sequest HT	XCorr (by Search Engine): Sequest HT	Top Apex RT [min]	Sequence in Protein	Positions in Proteins	Quan Usage	Quan Ratio Usage
	FALSE	High	[K].DKQLLKPNTIVLLK.[D]		FALSE	Mycoplasma	3.92137e-09	5.59251e-05	1	1	1	MMCAP2_0437	MMCAP2_0437 [57-70]		1	1623.02	1.07333e+07	1.42635e+07	25556074		High	1.77e-05	7.228e-09	5.52	34.88	K.DKQLLKPNTIVLLK.D	[57-70]	Used	Used
	FALSE	High	[K].DKQLLKPNTIVLLKDTIVHEYR.[N]		FALSE	Mycoplasma	0.0748354	0.00150011	1	1	1	MMCAP2_0437	MMCAP2_0437 [57-78]		2	2636.51	2.56791e+06	1.64428e+06	627475		High	0.0004355	0.01398	2.08	43.26	K.DKQLLKPNTIVLLKDTIVHEYR.N	[57-78]	Used	Used
	FALSE	High	[K].DINIEDHLIDTILR.[I]		FALSE	Mycoplasma	3.30513e-11	5.59251e-05	1	1	7	MMCAP2_0437	MMCAP2_0437 [6-19]		0	1679.9	3.8757e+07	3.58805e+07	4.12354e+07		High	1.77e-05	1.224e-10	4.71	57.79	K.DINIEDHLIDTILR.I	[6-19]	Used	Used
	FALSE	High	[K].DTIVHEYR.[N]		FALSE	Mycoplasma	0.00892299	0.000280377	1	1	2	MMCAP2_0437	MMCAP2_0437 [71-78]		0	1032.51	1.25937e+06	802087	694188		High	0.0001137	0.002006	1.94	18.9	K.DTIVHEYR.N	[71-78]	Used	Used
	FALSE	High	[K].EFLTFPAAMSIHHNVTSGLFWHSYTLVK.[N]	1xOxidation [M9]	FALSE	Mycoplasma	8.55087e-13	5.59251e-05	1	1	6	MMCAP2_0437	MMCAP2_0437 [147-174]		0	3249.62	1.25831e+07	1.89901e+07	25295451		High	1.77e-05	5.425e-12	5.65	51.6	K.EFLTFPAAMSIHHNVTSGLFWHSYTLVK.N	[147-174]	Used	Used
	FALSE	High	[K].EITLLQHMILASHGK.[K]	1xOxidation [M8]	FALSE	Mycoplasma	7.0044e-09	5.59251e-05	1	1	5	MMCAP2_0437	MMCAP2_0437 [253-267]		0	1706.93	1.62455e+07	2.45023e+07	30825256		High	1.77e-05	1.179e-08	4.54	30.86	K.EITLLQHMILASHGK.K	[253-267]	Used	Used
	FALSE	High	[K].EITLLQHMILASHGKK.[E]		FALSE	Mycoplasma	2.34548e-08	5.59251e-05	1	1	5	MMCAP2_0437	MMCAP2_0437 [253-268]		1	1819.03	6.25166e+06	9.5794e+06	5.61171e+06		High	1.77e-05	3.31e-08	4.57	34.22	K.EITLLQHMILASHGKK.E	[253-268]	Used	Used
	FALSE	High	[K].EITLLQHMILASHGKK.[E]	1xOxidation [M8]	FALSE	Mycoplasma	6.72518e-14	5.59251e-05	1	1	8	MMCAP2_0437	MMCAP2_0437 [253-268]		1	1835.02	4.75348e+07	4.33233e+07	48090762		High	1.77e-05	6.169e-13	5.33	25.8	K.EITLLQHMILASHGKK.E	[253-268]	Used	Used
	FALSE	High	[K].LADKLNLYK.[D]		FALSE	Mycoplasma	0.000106457	9.49347e-05	1	1	2	MMCAP2_0437	MMCAP2_0437 [236-244]		1	1077.63	1.57126e+07	1.56331e+07	27366262		High	3.786e-05	4.384e-05	3.15	24.92	K.LADKLNLYK.D	[236-244]	Used	Used
	FALSE	High	[K].LADKLNLYKDQNNK.[I]		FALSE	Mycoplasma	1.40505e-08	5.59251e-05	1	1	9	MMCAP2_0437	MMCAP2_0437 [236-249]		2	1676.9	5.68359e+07	6.09941e+07	8.1149e+07		High	1.77e-05	2.137e-08	5.01	21.27	K.LADKLNLYKDQNNK.I	[236-249]	Used	Used
	FALSE	High	[K].LLGHISIGNAEINK.[L]		FALSE	Mycoplasma	1.21107e-12	5.59251e-05	1	1	10	MMCAP2_0437	MMCAP2_0437 [222-235]		0	1478.83	1.69767e+08	2.05237e+08	2.16492e+08		High	1.77e-05	7.313e-12	4.99	32.86	K.LLGHISIGNAEINK.L	[222-235]	Used (Top N)	Used
	FALSE	High	[K].INDELSKIEIDNWTQK.[I]		FALSE	Mycoplasma	6.30512e-16	5.59251e-05	1	1	9	MMCAP2_0437	MMCAP2_0437 [297-312]		1	1945.99	9.49522e+07	7.16519e+07	9.02466e+07		High	1.77e-05	7.435e-15	6.38	42.78	K.INDELSKIEIDNWTQK.I	[297-312]	Used	Used
	FALSE	High	[K].INKEITLLQHMILASHGKK.[E]		FALSE	Mycoplasma	0.0133802	0.000414659	1	1	1	MMCAP2_0437	MMCAP2_0437 [250-268]		2	2174.25	1.79317e+06	1.35831e+06	703190		High	0.0001462	0.002861	2.35	36.72	K.INKEITLLQHMILASHGKK.E	[250-268]	Used	Used
	FALSE	High	[K].INKEITLLQHMILASHGKK.[E]	1xOxidation [M11]	FALSE	Mycoplasma	8.52554e-05	9.49347e-05	1	1	5	MMCAP2_0437	MMCAP2_0437 [250-268]		2	2190.24	6.22446e+06	5.49799e+06	2.77893e+06		High	3.786e-05	3.634e-05	3.18	29.36	K.INKEITLLQHMILASHGKK.E	[250-268]	Used	Used
	FALSE	High	[K].ITSIDNKMFYK.[H]	1xOxidation [M8]	FALSE	Mycoplasma	5.91657e-06	9.49347e-05	1	1	3	MMCAP2_0437	MMCAP2_0437 [313-323]		1	1375.69	7.062e+06	5.12423e+06	3.98623e+06		High	3.786e-05	3.705e-06	2.73	24.34	K.ITSIDNKMFYK.H	[313-323]	Used	Used
	FALSE	High	[R].NILQLKVEDYQVIDEKDLLK.[Y]		FALSE	Mycoplasma	6.30512e-16	5.59251e-05	1	1	9	MMCAP2_0437	MMCAP2_0437 [79-98]		2	2416.33	7.07859e+06	1.40918e+07	6077536		High	1.77e-05	6.305e-16	8.57	48.98	R.NILQLKVEDYQVIDEKDLLK.Y	[79-98]	Used	Used
	FALSE	High	[K].QLLKPNTIVLLK.[D]		FALSE	Mycoplasma	1.26329e-08	5.59251e-05	1	1	7	MMCAP2_0437	MMCAP2_0437 [59-70]		0	1379.9	2.89824e+07	4.78675e+07	9.10824e+07		High	1.77e-05	1.96e-08	4.19	37.45	K.QLLKPNTIVLLK.D	[59-70]	Used (Top N)	Used
	FALSE	High	[K].QLLKPNTIVLLKDTIVHEYR.[N]		FALSE	Mycoplasma	8.03194e-10	5.59251e-05	1	1	1	MMCAP2_0437	MMCAP2_0437 [59-78]		1	2393.39	5.4455e+06	4.34377e+06	5182783		High	1.77e-05	1.869e-09	6.1	44.74	K.QLLKPNTIVLLKDTIVHEYR.N	[59-78]	Used	Used
	FALSE	High	[K].TDLYITAPLDIK.[T]		FALSE	Mycoplasma	1.59078e-07	9.49347e-05	1	1	5	MMCAP2_0437	MMCAP2_0437 [104-115]		0	1362.75	3.16856e+07	3.51732e+07	4.13707e+07		High	3.185e-05	1.702e-07	3.37	48.67	K.TDLYITAPLDIK.T	[104-115]	Used	Used
	FALSE	High	[K].TITLNLIEK.[Y]		FALSE	Mycoplasma	0.000390844	9.49347e-05	1	1	5	MMCAP2_0437	MMCAP2_0437 [135-143]		0	1044.63	4.44122e+07	4.45708e+07	4.32973e+07		High	3.786e-05	0.0001333	1.51	39.29	K.TITLNLIEK.Y	[135-143]	Used	Used
	FALSE	High	[K].TSYLELISLLNSINNQTYK.[T]		FALSE	Mycoplasma	2.12832e-14	5.59251e-05	1	1	13	MMCAP2_0437	MMCAP2_0437 [116-134]		0	2214.17	5.12511e+07	4.66792e+07	6.07358e+07		High	1.77e-05	2.323e-13	5.48	63.38	K.TSYLELISLLNSINNQTYK.T	[116-134]	Used	Used
	FALSE	High	[K].VEDYQVIDEK.[D]		FALSE	Mycoplasma	9.1419e-06	9.49347e-05	1	1	2	MMCAP2_0437	MMCAP2_0437 [85-94]		0	1237.59			8524271		High	3.786e-05	5.392e-06	3.63	27.21	K.VEDYQVIDEK.D	[85-94]	Used	Used
	FALSE	High	[K].VEDYQVIDEKDLLK.[Y]		FALSE	Mycoplasma	1.03909e-13	5.59251e-05	1	1	6	MMCAP2_0437	MMCAP2_0437 [85-98]		1	1706.88	4.91181e+07	8.61242e+07	110464734		High	1.77e-05	8.929e-13	5.62	39	K.VEDYQVIDEKDLLK.Y	[85-98]	Used (Top N)	Used
	FALSE	High	[K].VKDINIEDHLIDTILR.[I]		FALSE	Mycoplasma	1.13704e-15	5.59251e-05	1	1	12	MMCAP2_0437	MMCAP2_0437 [4-19]		1	1907.06	6.27586e+07	7.0497e+07	7.65995e+07		High	1.77e-05	1.909e-14	5.9	47.95	K.VKDINIEDHLIDTILR.I	[4-19]	Used	Used
	FALSE	High	[K].VKDINIEDHLIDTILRIER.[V]		FALSE	Mycoplasma	0.0694435	0.00145851	1	1	1	MMCAP2_0437	MMCAP2_0437 [4-22]		2	2305.29				No Quan Values	High	0.0004199	0.01299	2.29		K.VKDINIEDHLIDTILRIER.V	[4-22]	Not Used	Not Used
	FALSE	High	[K].VIEISDVNGSDYSLEGK.[L]		FALSE	Mycoplasma	7.54093e-13	5.59251e-05	1	1	11	MMCAP2_0437	MMCAP2_0437 [205-221]		0	1824.89	5.68796e+07	5.98219e+07	6.43108e+07		High	1.77e-05	4.849e-12	3.73	41.65	K.VIEISDVNGSDYSLEGK.L	[205-221]	Used	Used
	FALSE	High	[R].VIVSTGSSGNNYLILHLADSTGR.[I]		FALSE	Mycoplasma	6.30512e-16	5.59251e-05	1	1	6	MMCAP2_0437	MMCAP2_0437 [23-45]		0	2374.24	2.68143e+07	4.75795e+07	2.72668e+07		High	1.77e-05	6.305e-16	5.02	46.24	R.VIVSTGSSGNNYLILHLADSTGR.I	[23-45]	Used	Used
	FALSE	High	[R].VIVSTGSSGNNYLILHLADSTGRIEAR.[K]		FALSE	Mycoplasma	6.88079e-10	5.59251e-05	1	1	1	MMCAP2_0437	MMCAP2_0437 [23-49]		1	2843.5	4.03723e+06	1.3683e+06	720624		High	1.77e-05	1.63e-09	4.94	45.22	R.VIVSTGSSGNNYLILHLADSTGRIEAR.K	[23-49]	Used	Used
	FALSE	High	[K].WVVSEKDKQLLKPNTIVLLK.[D]		FALSE	Mycoplasma	0.000418011	9.49347e-05	1	1	5	MMCAP2_0437	MMCAP2_0437 [51-70]		2	2351.41	3.82931e+06	3.01356e+06	2.99014e+06		High	3.786e-05	0.0001413	4.05	39.73	K.WVVSEKDKQLLKPNTIVLLK.D	[51-70]	Used	Used
	FALSE	High	[K].YNLNKTDLYITAPLDIK.[T]		FALSE	Mycoplasma	2.75471e-12	5.59251e-05	1	1	6	MMCAP2_0437	MMCAP2_0437 [99-115]		1	1995.08	6.56876e+06	6.33152e+06	7879651		High	1.77e-05	1.466e-11	4.79	46.51	K.YNLNKTDLYITAPLDIK.T	[99-115]	Used	Used
FALSE	Master Protein	MMCAP2_0463	MMCAP2_0463	82	FALSE	Mycoplasma	34	167	34	392	44.8	7.15	674.59	34	8.42598e+07	9.83869e+07	1.24098e+08	1
	Checked	Confidence	Annotated Sequence	Modifications	Contaminant	Marked as	Qvality PEP	Qvality q-value	# Protein Groups	# Proteins	# PSMs	Master Protein Accessions	Positions in Master Proteins	Modifications in Master Proteins	# Missed Cleavages	Theo. MH+ [Da]	Abundances (Normalized): F7: Sample, GM12_WT	Abundances (Normalized): F8: Sample, GM12_WT	Abundances (Normalized): F9: Sample, GM12_WT	Quan Info	Confidence (by Search Engine): Sequest HT	Percolator q-Value (by Search Engine): Sequest HT	Percolator PEP (by Search Engine): Sequest HT	XCorr (by Search Engine): Sequest HT	Top Apex RT [min]	Sequence in Protein	Positions in Proteins	Quan Usage	Quan Ratio Usage
	FALSE	High	[K].AGFNGVEISMAQR.[L]		FALSE	Mycoplasma	1.56031e-07	9.49347e-05	1	1	3	MMCAP2_0463	MMCAP2_0463 [161-173]		0	1379.67	7.74382e+06	7.33669e+06	7820112		High	3.185e-05	1.675e-07	3.84	37.64	K.AGFNGVEISMAQR.L	[161-173]	Used	Used
	FALSE	High	[K].AGFNGVEISMAQR.[L]	1xOxidation [M10]	FALSE	Mycoplasma	2.10561e-07	9.49347e-05	1	1	4	MMCAP2_0463	MMCAP2_0463 [161-173]		0	1395.67	2.74937e+07	2.62746e+07	31584158		High	3.185e-05	2.149e-07	3.45	30.68	K.AGFNGVEISMAQR.L	[161-173]	Used	Used
	FALSE	High	[R].AHSAPLQITGGVYFDEFGQLFEYGISAK.[S]		FALSE	Mycoplasma	6.30512e-16	5.59251e-05	1	1	3	MMCAP2_0463	MMCAP2_0463 [50-77]		0	3045.5	1.07279e+07	1.14675e+07	4755483		High	1.77e-05	6.305e-16	8.56	61.55	R.AHSAPLQITGGVYFDEFGQLFEYGISAK.S	[50-77]	Used	Used
	FALSE	High	[K].AIREVIDKHAPK.[N]		FALSE	Mycoplasma	8.91955e-09	5.59251e-05	1	1	1	MMCAP2_0463	MMCAP2_0463 [209-220]		2	1376.8	2.02488e+06	641976	492361		High	1.77e-05	1.448e-08	4.37	15.64	K.AIREVIDKHAPK.N	[209-220]	Used	Used
	FALSE	High	[K].DLKIPESSFQDVVNMFSFCETIPSETIK.[T]	1xCarbamidomethyl [C19]	FALSE	Mycoplasma	9.17769e-15	5.59251e-05	1	1	3	MMCAP2_0463	MMCAP2_0463 [357-384]		1	3261.57	6.44378e+06	6.26986e+06	5185179		High	1.77e-05	1.132e-13	5.8	63.4	K.DLKIPESSFQDVVNMFSFCETIPSETIK.T	[357-384]	Used	Used
	FALSE	High	[K].DLKIPESSFQDVVNMFSFCETIPSETIK.[T]	1xCarbamidomethyl [C19]; 1xOxidation [M15]	FALSE	Mycoplasma	5.11451e-12	5.59251e-05	1	1	3	MMCAP2_0463	MMCAP2_0463 [357-384]		1	3277.56	9.22731e+06	1.57221e+07	3786850		High	1.77e-05	2.49e-11	4.99	61.06	K.DLKIPESSFQDVVNMFSFCETIPSETIK.T	[357-384]	Used	Used
	FALSE	High	[K].DYKDATLR.[V]		FALSE	Mycoplasma	0.0412485	0.00103066	1	1	3	MMCAP2_0463	MMCAP2_0463 [150-157]		1	981.5	3.81205e+06	3.73433e+06	5.75889e+06		High	0.0003171	0.008005	1.53	17.73	K.DYKDATLR.V	[150-157]	Used	Used
	FALSE	High	[R].FCLEVVK.[A]	1xCarbamidomethyl [C2]	FALSE	Mycoplasma	0.017296	0.000505101	1	1	3	MMCAP2_0463	MMCAP2_0463 [202-208]		0	894.475	2.52239e+07	3.01157e+07	37370540		High	0.0001884	0.003597	1.97	34.39	R.FCLEVVK.A	[202-208]	Used	Used
	FALSE	High	[R].FVLSPMTLSLATLDGK.[I]		FALSE	Mycoplasma	0.000123042	9.49347e-05	1	1	1	MMCAP2_0463	MMCAP2_0463 [22-37]		0	1692.92				No Quan Values	High	3.786e-05	4.964e-05	1.12		R.FVLSPMTLSLATLDGK.I	[22-37]	Not Used	Not Used
	FALSE	High	[R].FVLSPMTLSLATLDGK.[I]	1xOxidation [M6]	FALSE	Mycoplasma	2.41821e-09	5.59251e-05	1	1	7	MMCAP2_0463	MMCAP2_0463 [22-37]		0	1708.92	2.05277e+07	2.4918e+07	3.45592e+07		High	1.77e-05	4.76e-09	4.16	55.61	R.FVLSPMTLSLATLDGK.I	[22-37]	Used	Used
	FALSE	High	[R].FVLSPMTLSLATLDGKITTQEADYVK.[R]		FALSE	Mycoplasma	3.21557e-12	5.59251e-05	1	1	1	MMCAP2_0463	MMCAP2_0463 [22-47]		1	2841.5	3.17553e+06	914059			High	1.77e-05	1.673e-11	6.9	59.02	R.FVLSPMTLSLATLDGKITTQEADYVK.R	[22-47]	Used	Used
	FALSE	High	[R].FVLSPMTLSLATLDGKITTQEADYVK.[R]	1xOxidation [M6]	FALSE	Mycoplasma	1.04758e-12	5.59251e-05	1	1	1	MMCAP2_0463	MMCAP2_0463 [22-47]		1	2857.49	6.39939e+06	1.62533e+06	1.41255e+06		High	1.77e-05	6.459e-12	7.33	56.18	R.FVLSPMTLSLATLDGKITTQEADYVK.R	[22-47]	Used	Used
	FALSE	High	[K].KYGYLYGPSYEK.[N]		FALSE	Mycoplasma	1.17105e-09	5.59251e-05	1	1	4	MMCAP2_0463	MMCAP2_0463 [116-127]		1	1467.72	2.79528e+06	3.04723e+06	3.10605e+06		High	1.77e-05	2.561e-09	3.81	27.38	K.KYGYLYGPSYEK.N	[116-127]	Used	Used
	FALSE	High	[K].LFEPFEINGFK.[L]		FALSE	Mycoplasma	1.02666e-05	9.49347e-05	1	1	3	MMCAP2_0463	MMCAP2_0463 [7-17]		0	1340.69	1.06705e+07	1.45406e+07	18726320		High	3.786e-05	5.93e-06	3.12	53.82	K.LFEPFEINGFK.L	[7-17]	Used	Used
	FALSE	High	[K].LFEPFEINGFKLENR.[F]		FALSE	Mycoplasma	1.63759e-07	9.49347e-05	1	1	6	MMCAP2_0463	MMCAP2_0463 [7-21]		1	1852.96	3.57637e+07	4.03193e+07	3.07948e+07		High	3.185e-05	1.737e-07	4.88	52.07	K.LFEPFEINGFKLENR.F	[7-21]	Used	Used
	FALSE	High	[K].IKNDQIDQINLSVK.[H]		FALSE	Mycoplasma	6.58628e-13	5.59251e-05	1	1	6	MMCAP2_0463	MMCAP2_0463 [338-351]		1	1627.9	1.2908e+08	1.61883e+08	184802748		High	1.77e-05	4.324e-12	5.28	31.79	K.IKNDQIDQINLSVK.H	[338-351]	Used (Top N)	Used
	FALSE	High	[K].IKNDQIDQINLSVKHDQLK.[D]		FALSE	Mycoplasma	2.19872e-10	5.59251e-05	1	1	6	MMCAP2_0463	MMCAP2_0463 [338-356]		2	2249.22	3.24742e+07	1.67189e+07	12642148		High	1.77e-05	6.148e-10	3.75	27.95	K.IKNDQIDQINLSVKHDQLK.D	[338-356]	Used	Used
	FALSE	High	[R].LLMQTFFSQIINK.[R]		FALSE	Mycoplasma	5.50889e-10	5.59251e-05	1	1	3	MMCAP2_0463	MMCAP2_0463 [174-186]		0	1582.87	7.46859e+06	7.79209e+06	7.51755e+06		High	1.77e-05	1.345e-09	4.8	60.05	R.LLMQTFFSQIINK.R	[174-186]	Used	Used
	FALSE	High	[R].LLMQTFFSQIINK.[R]	1xOxidation [M3]	FALSE	Mycoplasma	1.89898e-09	5.59251e-05	1	1	4	MMCAP2_0463	MMCAP2_0463 [174-186]		0	1598.86	8.38192e+06	9.84531e+06	1.03846e+07		High	1.77e-05	3.893e-09	4.62	51.81	R.LLMQTFFSQIINK.R	[174-186]	Used	Used
	FALSE	High	[R].LLMQTFFSQIINKR.[T]		FALSE	Mycoplasma	1.33292e-05	9.49347e-05	1	1	3	MMCAP2_0463	MMCAP2_0463 [174-187]		1	1738.97	1.27668e+07	1.52116e+07	13796946		High	3.786e-05	7.444e-06	3.26	55.42	R.LLMQTFFSQIINKR.T	[174-187]	Used	Used
	FALSE	High	[R].LLMQTFFSQIINKR.[T]	1xOxidation [M3]	FALSE	Mycoplasma	4.8508e-09	5.59251e-05	1	1	6	MMCAP2_0463	MMCAP2_0463 [174-187]		1	1754.96	3.40305e+07	3.34351e+07	34412916		High	1.77e-05	8.629e-09	4.54	45.68	R.LLMQTFFSQIINKR.T	[174-187]	Used	Used
	FALSE	High	[K].IPESSFQDVVNMFSFCETIPSETIK.[T]	1xCarbamidomethyl [C16]	FALSE	Mycoplasma	6.30512e-16	5.59251e-05	1	1	6	MMCAP2_0463	MMCAP2_0463 [360-384]		0	2905.36	3.87119e+06	3.50531e+06	3.87391e+06		High	1.77e-05	6.305e-16	5	63.02	K.IPESSFQDVVNMFSFCETIPSETIK.T	[360-384]	Used	Used
	FALSE	High	[K].IPESSFQDVVNMFSFCETIPSETIK.[T]	1xCarbamidomethyl [C16]; 1xOxidation [M12]	FALSE	Mycoplasma	7.63756e-15	5.59251e-05	1	1	3	MMCAP2_0463	MMCAP2_0463 [360-384]		0	2921.36	967098	1.35717e+06	1.71029e+06		High	1.77e-05	9.641e-14	5.65	60.37	K.IPESSFQDVVNMFSFCETIPSETIK.T	[360-384]	Used	Used
	FALSE	High	[K].ISYLAIASWGHDIYLNK.[V]		FALSE	Mycoplasma	1.78289e-12	5.59251e-05	1	1	7	MMCAP2_0463	MMCAP2_0463 [258-274]		0	1964.03	3.774e+07	3.5937e+07	3.02075e+07		High	1.77e-05	1.012e-11	5.14	52.92	K.ISYLAIASWGHDIYLNK.V	[258-274]	Used	Used
	FALSE	High	[K].ITTQEADYVK.[R]		FALSE	Mycoplasma	7.165e-05	9.49347e-05	1	1	3	MMCAP2_0463	MMCAP2_0463 [38-47]		0	1167.59	6.48348e+07	7.20719e+07	113719056		High	3.786e-05	3.138e-05	2.74	22.44	K.ITTQEADYVK.R	[38-47]	Used (Top N)	Used
	FALSE	High	[K].ITTQEADYVKR.[R]		FALSE	Mycoplasma	3.79762e-07	9.49347e-05	1	1	6	MMCAP2_0463	MMCAP2_0463 [38-48]		1	1323.69	3.35762e+07	4.16923e+07	6.16483e+07		High	3.786e-05	3.563e-07	3.01	19.15	K.ITTQEADYVKR.R	[38-48]	Used	Used
	FALSE	High	[K].NDQIDQINLSVK.[H]		FALSE	Mycoplasma	1.46269e-09	5.59251e-05	1	1	2	MMCAP2_0463	MMCAP2_0463 [340-351]		0	1386.72	1.0229e+06	1.71394e+06	4.4066e+06		High	1.77e-05	3.112e-09	4.53	36.35	K.NDQIDQINLSVK.H	[340-351]	Used	Used
	FALSE	High	[K].NFIFGFR.[A]		FALSE	Mycoplasma	0.000482696	9.49347e-05	1	1	9	MMCAP2_0463	MMCAP2_0463 [221-227]		0	900.473	6.01935e+07	7.0069e+07	5.41174e+07		High	3.786e-05	0.0001601	1.99	46.57	K.NFIFGFR.A	[221-227]	Used	Used
	FALSE	High	[K].NHTPIEHEVLELSK.[D]		FALSE	Mycoplasma	7.59089e-11	5.59251e-05	1	1	8	MMCAP2_0463	MMCAP2_0463 [128-141]		0	1645.85	2.16639e+07	2.63162e+07	46677224		High	1.77e-05	2.487e-10	3.25	27.93	K.NHTPIEHEVLELSK.D	[128-141]	Used	Used
	FALSE	High	[K].NHTPIEHEVLELSKDR.[I]		FALSE	Mycoplasma	2.77721e-11	5.59251e-05	1	1	3	MMCAP2_0463	MMCAP2_0463 [128-143]		1	1916.98	8.28487e+06	5.4271e+06	11622212		High	1.77e-05	1.052e-10	5.63	27.92	K.NHTPIEHEVLELSKDR.I	[128-143]	Used	Used
	FALSE	High	[K].NKLPIISSGGINTPDK.[C]		FALSE	Mycoplasma	5.1642e-12	5.59251e-05	1	1	3	MMCAP2_0463	MMCAP2_0463 [296-311]		1	1653.92	3.02643e+06	3.58592e+06	6.14154e+06		High	1.77e-05	2.52e-11	4.55	31.31	K.NKLPIISSGGINTPDK.C	[296-311]	Used	Used
	FALSE	High	[K].NKLPIISSGGINTPDKCLEALK.[Y]	1xCarbamidomethyl [C17]	FALSE	Mycoplasma	5.41168e-11	5.59251e-05	1	1	3	MMCAP2_0463	MMCAP2_0463 [296-317]		2	2368.29	1.04471e+07	9.84728e+06	10202566		High	1.77e-05	1.865e-10	6.06	39.49	K.NKLPIISSGGINTPDKCLEALK.Y	[296-317]	Used	Used
	FALSE	High	[K].QIIKDYKDATLR.[V]		FALSE	Mycoplasma	4.68363e-05	9.49347e-05	1	1	2	MMCAP2_0463	MMCAP2_0463 [146-157]		2	1463.82	1.70477e+07	8.30862e+06	9901270		High	3.786e-05	2.175e-05	3.21	22.52	K.QIIKDYKDATLR.V	[146-157]	Used	Used
	FALSE	High	[R].RAHSAPLQITGGVYFDEFGQLFEYGISAK.[S]		FALSE	Mycoplasma	6.30512e-16	5.59251e-05	1	1	5	MMCAP2_0463	MMCAP2_0463 [49-77]		1	3201.6	7.42191e+06	5.27908e+06			High	1.77e-05	1.177e-15	8.53	59.04	R.RAHSAPLQITGGVYFDEFGQLFEYGISAK.S	[49-77]	Used	Used
	FALSE	High	[K].RTDEYSATTFENR.[S]		FALSE	Mycoplasma	7.63756e-15	5.59251e-05	1	1	4	MMCAP2_0463	MMCAP2_0463 [187-199]		1	1589.72	1.4327e+07	1.39232e+07	1.65007e+07		High	1.77e-05	9.682e-14	4.91	23.17	K.RTDEYSATTFENR.S	[187-199]	Used	Used
	FALSE	High	[K].SDDDIPSLTSLYQAMK.[T]		FALSE	Mycoplasma	1.67213e-08	5.59251e-05	1	1	4	MMCAP2_0463	MMCAP2_0463 [78-93]		0	1783.84	1.80945e+07	1.84967e+07	22831624		High	1.77e-05	2.488e-08	3.96	57.49	K.SDDDIPSLTSLYQAMK.T	[78-93]	Used	Used
	FALSE	High	[K].SDDDIPSLTSLYQAMK.[T]	1xOxidation [M15]	FALSE	Mycoplasma	2.07163e-09	5.59251e-05	1	1	2	MMCAP2_0463	MMCAP2_0463 [78-93]		0	1799.84	1.97304e+07	1.96055e+07	25770952		High	1.77e-05	4.195e-09	3.95	48.79	K.SDDDIPSLTSLYQAMK.T	[78-93]	Used	Used
	FALSE	High	[R].TDEYSATTFENR.[S]		FALSE	Mycoplasma	6.29772e-09	5.59251e-05	1	1	3	MMCAP2_0463	MMCAP2_0463 [188-199]		0	1433.62	5.08412e+07	4.93204e+07	56353060		High	1.77e-05	1.076e-08	3.83	28.46	R.TDEYSATTFENR.S	[188-199]	Used	Used
	FALSE	High	[K].TDSNCVILQLAHAGK.[F]	1xCarbamidomethyl [C5]	FALSE	Mycoplasma	6.51293e-12	5.59251e-05	1	1	5	MMCAP2_0463	MMCAP2_0463 [94-108]		0	1626.83	4.15396e+07	4.50394e+07	59200718		High	1.77e-05	3.054e-11	4.14	37.09	K.TDSNCVILQLAHAGK.F	[94-108]	Used	Used
	FALSE	High	[K].VIYDVYK.[N]		FALSE	Mycoplasma	0.0127961	0.000414659	1	1	3	MMCAP2_0463	MMCAP2_0463 [289-295]		0	899.487	6.34765e+07	5.81398e+07	70816488		High	0.0001462	0.002745	2.31	28.24	K.VIYDVYK.N	[289-295]	Used	Used
	FALSE	High	[K].YGYLYGPSYEK.[N]		FALSE	Mycoplasma	8.46141e-06	9.49347e-05	1	1	4	MMCAP2_0463	MMCAP2_0463 [117-127]		0	1339.62	5.88649e+07	6.12062e+07	7.37735e+07		High	3.786e-05	5.029e-06	2.85	33.83	K.YGYLYGPSYEK.N	[117-127]	Used (Top N)	Used
	FALSE	High	[K].YSDLVGLSSVFVADPEFVLK.[I]		FALSE	Mycoplasma	1.76574e-12	5.59251e-05	1	1	8	MMCAP2_0463	MMCAP2_0463 [318-337]		0	2185.14	3.49122e+07	4.53341e+07	4.18303e+07		High	1.77e-05	1.002e-11	4.67	62.95	K.YSDLVGLSSVFVADPEFVLK.I	[318-337]	Used	Used
FALSE	Master Protein	MMCAP2_0109	MMCAP2_0109	98	FALSE	Mycoplasma	31	158	31	289	33.1	7.53	664.71	31	5.01727e+07	5.59947e+07	8.28518e+07	1
	Checked	Confidence	Annotated Sequence	Modifications	Contaminant	Marked as	Qvality PEP	Qvality q-value	# Protein Groups	# Proteins	# PSMs	Master Protein Accessions	Positions in Master Proteins	Modifications in Master Proteins	# Missed Cleavages	Theo. MH+ [Da]	Abundances (Normalized): F7: Sample, GM12_WT	Abundances (Normalized): F8: Sample, GM12_WT	Abundances (Normalized): F9: Sample, GM12_WT	Quan Info	Confidence (by Search Engine): Sequest HT	Percolator q-Value (by Search Engine): Sequest HT	Percolator PEP (by Search Engine): Sequest HT	XCorr (by Search Engine): Sequest HT	Top Apex RT [min]	Sequence in Protein	Positions in Proteins	Quan Usage	Quan Ratio Usage
	FALSE	High	[K].ALDIVSNYQVNVK.[I]		FALSE	Mycoplasma	4.18952e-08	5.59251e-05	1	1	6	MMCAP2_0109	MMCAP2_0109 [134-146]		0	1462.79	3.48837e+07	3.8676e+07	40596639		High	1.77e-05	5.454e-08	3.59	40.07	K.ALDIVSNYQVNVK.I	[134-146]	Used	Used
	FALSE	High	[K].ANTFMIFTGPPQSTLR.[T]		FALSE	Mycoplasma	4.49663e-10	5.59251e-05	1	1	6	MMCAP2_0109	MMCAP2_0109 [31-46]		0	1780.91	2.95934e+07	3.25141e+07	3.43831e+07		High	1.77e-05	1.135e-09	4.7	50.45	K.ANTFMIFTGPPQSTLR.T	[31-46]	Used	Used
	FALSE	High	[K].ANTFMIFTGPPQSTLR.[T]	1xOxidation [M5]	FALSE	Mycoplasma	1.71263e-11	5.59251e-05	1	1	7	MMCAP2_0109	MMCAP2_0109 [31-46]		0	1796.9	3.76172e+07	4.14556e+07	5.21345e+07		High	1.77e-05	7.003e-11	4.32	46.39	K.ANTFMIFTGPPQSTLR.T	[31-46]	Used	Used
	FALSE	High	[R].CEEIKIPTLVLHPGSHTTGNYKDSLNQIIK.[A]	1xCarbamidomethyl [C1]	FALSE	Mycoplasma	3.6184e-07	9.49347e-05	1	1	2	MMCAP2_0109	MMCAP2_0109 [104-133]		2	3405.78	845966				High	3.786e-05	3.412e-07	4.6	42.16	R.CEEIKIPTLVLHPGSHTTGNYKDSLNQIIK.A	[104-133]	Used	Used
	FALSE	High	[K].DLVVHAPYIINIANSVDQNK.[W]		FALSE	Mycoplasma	6.30512e-16	5.59251e-05	1	1	6	MMCAP2_0109	MMCAP2_0109 [70-89]		0	2223.18	1.12436e+07	2.38368e+07	35771864		High	1.77e-05	6.305e-16	7.12	52.11	K.DLVVHAPYIINIANSVDQNK.W	[70-89]	Used	Used
	FALSE	High	[K].DLVVHAPYIINIANSVDQNKWK.[F]		FALSE	Mycoplasma	6.30512e-16	5.59251e-05	1	1	6	MMCAP2_0109	MMCAP2_0109 [70-91]		1	2537.35	2.92736e+07	2.47429e+07	31673230		High	1.77e-05	6.305e-16	7.8	51.49	K.DLVVHAPYIINIANSVDQNKWK.F	[70-91]	Used	Used
	FALSE	High	[K].DRHANIGYGYVGFDTLVNVVFDKDFSNISK.[I]		FALSE	Mycoplasma	0.000442784	9.49347e-05	1	1	1	MMCAP2_0109	MMCAP2_0109 [231-260]		2	3390.68	6.57384e+06	4.37498e+06	1.92491e+06		High	3.786e-05	0.000149	4.86	59.45	K.DRHANIGYGYVGFDTLVNVVFDKDFSNISK.I	[231-260]	Used	Used
	FALSE	High	[K].DSLNQIIK.[A]		FALSE	Mycoplasma	0.000941804	9.49347e-05	1	1	3	MMCAP2_0109	MMCAP2_0109 [126-133]		0	930.525	3.72702e+07	4.54094e+07	77880408		High	3.786e-05	0.0002842	2.69	31	K.DSLNQIIK.A	[126-133]	Used (Top N)	Used
	FALSE	High	[K].FAVDFLIQEIK.[R]		FALSE	Mycoplasma	1.51803e-08	5.59251e-05	1	1	3	MMCAP2_0109	MMCAP2_0109 [92-102]		0	1322.74	9.22111e+06	1.2521e+07	13828641		High	1.77e-05	2.293e-08	3.32	58.44	K.FAVDFLIQEIK.R	[92-102]	Used	Used
	FALSE	High	[K].FAVDFLIQEIKR.[C]		FALSE	Mycoplasma	1.00168e-08	5.59251e-05	1	1	8	MMCAP2_0109	MMCAP2_0109 [92-103]		1	1478.84	4.01074e+07	5.09243e+07	4.66617e+07		High	1.77e-05	1.6e-08	4.35	52.18	K.FAVDFLIQEIKR.C	[92-103]	Used	Used
	FALSE	High	[K].GTEVCSKLEDFK.[Y]	1xCarbamidomethyl [C5]	FALSE	Mycoplasma	0.0222757	0.000727743	1	1	2	MMCAP2_0109	MMCAP2_0109 [156-167]		1	1412.67	7.76928e+06	4.6096e+06	5.87498e+06		High	0.0002461	0.004531	2.48	26.67	K.GTEVCSKLEDFK.Y	[156-167]	Used	Used
	FALSE	High	[R].HANIGYGYVGFDTLVNVVFDKDFSNISK.[I]		FALSE	Mycoplasma	6.30512e-16	5.59251e-05	1	1	7	MMCAP2_0109	MMCAP2_0109 [233-260]		1	3119.55	3.76854e+07	3.12392e+07	23406335		High	1.77e-05	6.305e-16	11.21	60.24	R.HANIGYGYVGFDTLVNVVFDKDFSNISK.I	[233-260]	Used	Used
	FALSE	High	[K].KPPYKIEIEDLLNK.[T]		FALSE	Mycoplasma	8.70448e-12	5.59251e-05	1	1	5	MMCAP2_0109	MMCAP2_0109 [270-283]		1	1699.96	2.6137e+07	2.95718e+07	2.9101e+07		High	1.77e-05	3.913e-11	5.94	38.94	K.KPPYKIEIEDLLNK.T	[270-283]	Used	Used
	FALSE	High	[K].IALETMSGK.[G]		FALSE	Mycoplasma	2.6737e-05	9.49347e-05	1	1	4	MMCAP2_0109	MMCAP2_0109 [147-155]		0	949.502	7.60466e+06	8.58228e+06	9369669		High	3.786e-05	1.342e-05	2.62	25.4	K.IALETMSGK.G	[147-155]	Used	Used
	FALSE	High	[K].IALETMSGK.[G]	1xOxidation [M6]	FALSE	Mycoplasma	0.000237029	9.49347e-05	1	1	3	MMCAP2_0109	MMCAP2_0109 [147-155]		0	965.497	2.10521e+07	3.43222e+07	34011260		High	3.786e-05	8.713e-05	2.44	18.53	K.IALETMSGK.G	[147-155]	Used	Used
	FALSE	High	[K].IDAKDLVVHAPYIINIANSVDQNKWK.[F]		FALSE	Mycoplasma	6.30512e-16	5.59251e-05	1	1	3	MMCAP2_0109	MMCAP2_0109 [66-91]		2	2964.59	8.01063e+06	5.16143e+06	2.14157e+06		High	1.77e-05	7.271e-15	7.81	53	K.IDAKDLVVHAPYIINIANSVDQNKWK.F	[66-91]	Used	Used
	FALSE	High	[K].LEDFKYILDNVK.[N]		FALSE	Mycoplasma	7.16308e-11	5.59251e-05	1	1	6	MMCAP2_0109	MMCAP2_0109 [163-174]		1	1496.8	2.42406e+07	2.36086e+07	20076947		High	1.77e-05	2.371e-10	4.88	45.13	K.LEDFKYILDNVK.N	[163-174]	Used	Used
	FALSE	High	[K].IEIEDLLNK.[T]		FALSE	Mycoplasma	8.29935e-06	9.49347e-05	1	1	4	MMCAP2_0109	MMCAP2_0109 [275-283]		0	1086.6	2.71243e+07	4.02248e+07	5.22913e+07		High	3.786e-05	4.971e-06	2.95	45.69	K.IEIEDLLNK.T	[275-283]	Used	Used
	FALSE	High	[K].IEIEDLLNKTFTNRL.[-]		FALSE	Mycoplasma	3.99181e-08	5.59251e-05	1	1	3	MMCAP2_0109	MMCAP2_0109 [275-289]		2	1819	2.60376e+06	1.55101e+06			High	1.77e-05	5.212e-08	4.98	56.42	K.IEIEDLLNKTFTNRL.-	[275-289]	Used	Used
	FALSE	High	[K].ILETPYIDK.[K]		FALSE	Mycoplasma	0.000307368	9.49347e-05	1	1	4	MMCAP2_0109	MMCAP2_0109 [261-269]		0	1091.6	6.40665e+07	7.16727e+07	1.01176e+08		High	3.786e-05	0.0001087	3.15	32.71	K.ILETPYIDK.K	[261-269]	Used (Top N)	Used
	FALSE	High	[K].ILETPYIDKKPPYK.[I]		FALSE	Mycoplasma	4.65254e-07	9.49347e-05	1	1	5	MMCAP2_0109	MMCAP2_0109 [261-274]		1	1704.96	1.27384e+07	1.18598e+07	8.62818e+06		High	3.786e-05	4.228e-07	3.56	27.78	K.ILETPYIDKKPPYK.I	[261-274]	Used	Used
	FALSE	High	[K].ILETPYIDKKPPYKIEIEDLLNK.[T]		FALSE	Mycoplasma	5.00121e-10	5.59251e-05	1	1	5	MMCAP2_0109	MMCAP2_0109 [261-283]		2	2772.54	1.35018e+07	6.15914e+06	5.85365e+06		High	1.77e-05	1.248e-09	8.24	46.84	K.ILETPYIDKKPPYKIEIEDLLNK.T	[261-283]	Used	Used
	FALSE	High	[K].IPTLVLHPGSHTTGNYK.[D]		FALSE	Mycoplasma	2.24509e-11	5.59251e-05	1	1	1	MMCAP2_0109	MMCAP2_0109 [109-125]		0	1834.98	1.83798e+06	4.30672e+06	6.49512e+06		High	1.77e-05	8.785e-11	5.14	26.4	K.IPTLVLHPGSHTTGNYK.D	[109-125]	Used	Used
	FALSE	High	[K].IPTLVLHPGSHTTGNYKDSLNQIIK.[A]		FALSE	Mycoplasma	9.25704e-08	5.59251e-05	1	1	6	MMCAP2_0109	MMCAP2_0109 [109-133]		1	2746.49	1.03304e+07	1.13268e+07	1.087e+07		High	1.77e-05	1.069e-07	4.72	38.29	K.IPTLVLHPGSHTTGNYKDSLNQIIK.A	[109-133]	Used	Used
	FALSE	High	[K].QNNYLVGSVNEAISYK.[A]		FALSE	Mycoplasma	4.39494e-14	5.59251e-05	1	1	9	MMCAP2_0109	MMCAP2_0109 [15-30]		0	1798.9	1.38757e+07	1.36741e+07	1.56752e+07		High	1.77e-05	4.288e-13	4.17	42.8	K.QNNYLVGSVNEAISYK.A	[15-30]	Used	Used
	FALSE	High	[R].TNTNHLYINQMHELMNSYK.[I]		FALSE	Mycoplasma	6.30512e-16	5.59251e-05	1	1	1	MMCAP2_0109	MMCAP2_0109 [47-65]		0	2351.09	1.68773e+06	1.04215e+06			High	1.77e-05	6.305e-16	6.71	37.99	R.TNTNHLYINQMHELMNSYK.I	[47-65]	Used	Used
	FALSE	High	[R].TNTNHLYINQMHELMNSYK.[I]	1xOxidation [M15]	FALSE	Mycoplasma	9.98142e-13	5.59251e-05	1	1	6	MMCAP2_0109	MMCAP2_0109 [47-65]		0	2367.09	4.44813e+06	4.55699e+06	4.82751e+06		High	1.77e-05	6.172e-12	5.62	31.33	R.TNTNHLYINQMHELMNSYK.I	[47-65]	Used	Used
	FALSE	High	[R].TNTNHLYINQMHELMNSYK.[I]	2xOxidation [M11; M15]	FALSE	Mycoplasma	5.64233e-13	5.59251e-05	1	1	9	MMCAP2_0109	MMCAP2_0109 [47-65]		0	2383.08	3.38187e+07	3.37752e+07	38878337		High	1.77e-05	3.788e-12	3.48	24.59	R.TNTNHLYINQMHELMNSYK.I	[47-65]	Used	Used
	FALSE	High	[K].VGVCLDTCHLHDAGYDLSK.[W]	2xCarbamidomethyl [C4; C8]	FALSE	Mycoplasma	3.25179e-13	5.59251e-05	1	1	3	MMCAP2_0109	MMCAP2_0109 [179-197]		0	2159.98				No Quan Values	High	1.77e-05	2.371e-12	5.32		K.VGVCLDTCHLHDAGYDLSK.W	[179-197]	Not Used	Not Used
	FALSE	High	[K].VLCIHLNDSK.[N]	1xCarbamidomethyl [C3]	FALSE	Mycoplasma	5.65366e-08	5.59251e-05	1	1	5	MMCAP2_0109	MMCAP2_0109 [214-223]		0	1198.62	2.23332e+07	2.90031e+07	3.58299e+07		High	1.77e-05	7.036e-08	3.54	25.15	K.VLCIHLNDSK.N	[214-223]	Used	Used
	FALSE	High	[K].VLCIHLNDSKNMISSHKDR.[H]	1xCarbamidomethyl [C3]; 1xOxidation [M12]	FALSE	Mycoplasma	6.58055e-06	9.49347e-05	1	1	3	MMCAP2_0109	MMCAP2_0109 [214-232]		2	2283.13	4.25202e+06	2.3658e+06	2.43668e+06		High	3.786e-05	4.054e-06	4.49	20.23	K.VLCIHLNDSKNMISSHKDR.H	[214-232]	Used	Used
	FALSE	High	[K].VLLGCHVSMNK.[Q]	1xCarbamidomethyl [C5]; 1xOxidation [M9]	FALSE	Mycoplasma	1.35894e-05	9.49347e-05	1	1	5	MMCAP2_0109	MMCAP2_0109 [4-14]		0	1273.64	4.91815e+07	5.0902e+07	6.9499e+07		High	3.786e-05	7.583e-06	3.35	17.52	K.VLLGCHVSMNK.Q	[4-14]	Used (Top N)	Used
	FALSE	High	[K].WDEFKEQMK.[Q]	1xOxidation [M8]	FALSE	Mycoplasma	0.000253557	9.49347e-05	1	1	6	MMCAP2_0109	MMCAP2_0109 [198-206]		1	1256.56	4.44062e+06	6.58389e+06	13782016		High	3.786e-05	9.182e-05	2.9	20.48	K.WDEFKEQMK.Q	[198-206]	Used	Used
	FALSE	High	[K].WDEFKEQMKQNFDLNK.[V]	1xOxidation [M8]	FALSE	Mycoplasma	2.76024e-07	9.49347e-05	1	1	2	MMCAP2_0109	MMCAP2_0109 [198-213]		2	2115.98	2.32669e+06	1.89681e+06	1.75862e+06		High	3.185e-05	2.713e-07	3.31	30.25	K.WDEFKEQMKQNFDLNK.V	[198-213]	Used	Used
	FALSE	High	[K].YILDNVK.[N]		FALSE	Mycoplasma	0.0535804	0.00115693	1	1	3	MMCAP2_0109	MMCAP2_0109 [168-174]		0	864.483	1.53871e+07	2.46447e+07	31760446		High	0.0003477	0.01016	1.68	27.72	K.YILDNVK.N	[168-174]	Used	Used
FALSE	Master Protein	MMCAP2_0220	MMCAP2_0220	66	FALSE	Mycoplasma	24	187	24	326	35.2	7.88	663.3	24	2.01967e+08	2.03596e+08	2.41282e+08	1
	Checked	Confidence	Annotated Sequence	Modifications	Contaminant	Marked as	Qvality PEP	Qvality q-value	# Protein Groups	# Proteins	# PSMs	Master Protein Accessions	Positions in Master Proteins	Modifications in Master Proteins	# Missed Cleavages	Theo. MH+ [Da]	Abundances (Normalized): F7: Sample, GM12_WT	Abundances (Normalized): F8: Sample, GM12_WT	Abundances (Normalized): F9: Sample, GM12_WT	Quan Info	Confidence (by Search Engine): Sequest HT	Percolator q-Value (by Search Engine): Sequest HT	Percolator PEP (by Search Engine): Sequest HT	XCorr (by Search Engine): Sequest HT	Top Apex RT [min]	Sequence in Protein	Positions in Proteins	Quan Usage	Quan Ratio Usage
	FALSE	High	[K].AGIEALVVIGGDGSYMGAQK.[L]		FALSE	Mycoplasma	7.52938e-12	5.59251e-05	1	1	4	MMCAP2_0220	MMCAP2_0220 [93-112]		0	1935.98				No Quan Values	High	1.77e-05	3.455e-11	5.28		K.AGIEALVVIGGDGSYMGAQK.L	[93-112]	Not Used	Not Used
	FALSE	High	[K].AGIEALVVIGGDGSYMGAQK.[L]	1xOxidation [M16]	FALSE	Mycoplasma	2.92371e-13	5.59251e-05	1	1	26	MMCAP2_0220	MMCAP2_0220 [93-112]		0	1951.98	1.53615e+07	1.90041e+07	1.2677e+07		High	1.77e-05	2.169e-12	5.27	49.03	K.AGIEALVVIGGDGSYMGAQK.L	[93-112]	Used	Used
	FALSE	High	[K].ATVLGHIQR.[G]		FALSE	Mycoplasma	1.79875e-05	9.49347e-05	1	1	4	MMCAP2_0220	MMCAP2_0220 [247-255]		0	994.579	6.44674e+07	6.73996e+07	9.66324e+07		High	3.786e-05	9.575e-06	2.59	17.83	K.ATVLGHIQR.G	[247-255]	Used	Used
	FALSE	High	[R].DIDSTLNMK.[K]		FALSE	Mycoplasma	0.00717118	0.000280377	1	1	2	MMCAP2_0220	MMCAP2_0220 [298-306]		0	1036.5	5.58796e+06	8.29392e+06			High	0.0001137	0.001646	2.06	31.76	R.DIDSTLNMK.K	[298-306]	Used	Used
	FALSE	High	[R].DIDSTLNMK.[K]	1xOxidation [M8]	FALSE	Mycoplasma	0.0022388	0.000190555	1	1	3	MMCAP2_0220	MMCAP2_0220 [298-306]		0	1052.49	1.9186e+07	2.24644e+07	29196746		High	6.475e-05	0.0006007	2.74	24.51	R.DIDSTLNMK.K	[298-306]	Used	Used
	FALSE	High	[R].DIDSTLNMKK.[E]	1xOxidation [M8]	FALSE	Mycoplasma	1.88784e-05	9.49347e-05	1	1	9	MMCAP2_0220	MMCAP2_0220 [298-307]		1	1180.59	1.15623e+08	1.10521e+08	1.4931e+08		High	3.786e-05	1.003e-05	2.25	18.55	R.DIDSTLNMKK.E	[298-307]	Used	Used
	FALSE	High	[R].DIDSTLNMKKEDK.[K]	1xOxidation [M8]	FALSE	Mycoplasma	7.05095e-07	9.49347e-05	1	1	6	MMCAP2_0220	MMCAP2_0220 [298-310]		2	1552.75	5.22695e+07	5.99157e+07	7.67299e+07		High	3.786e-05	6.057e-07	3.97	16.23	R.DIDSTLNMKKEDK.K	[298-310]	Used	Used
	FALSE	High	[K].EDKKPFINYLR.[E]		FALSE	Mycoplasma	1.34587e-05	9.49347e-05	1	1	6	MMCAP2_0220	MMCAP2_0220 [308-318]		1	1422.77	1.60444e+08	1.49611e+08	2.06158e+08		High	3.786e-05	7.481e-06	2.65	28.18	K.EDKKPFINYLR.E	[308-318]	Used (Top N)	Used
	FALSE	High	[R].EINGYFSK.[-]		FALSE	Mycoplasma	0.00287865	0.000190555	1	1	3	MMCAP2_0220	MMCAP2_0220 [319-326]		0	957.468	8.49528e+07	7.14487e+07	78997792		High	8.162e-05	0.0007489	2.48	26.24	R.EINGYFSK.-	[319-326]	Used	Used
	FALSE	High	[K].GGLFIGLENNK.[L]		FALSE	Mycoplasma	2.52658e-06	9.49347e-05	1	1	6	MMCAP2_0220	MMCAP2_0220 [283-293]		0	1161.63	1.49062e+08	1.5645e+08	1.80125e+08		High	3.786e-05	1.791e-06	2.84	39.54	K.GGLFIGLENNK.L	[283-293]	Used	Used
	FALSE	High	[K].GIEVYGINDGYK.[G]		FALSE	Mycoplasma	2.10561e-07	9.49347e-05	1	1	7	MMCAP2_0220	MMCAP2_0220 [32-43]		0	1327.65	1.75436e+08	1.70718e+08	1.61082e+08		High	3.185e-05	2.159e-07	3.59	37.3	K.GIEVYGINDGYK.G	[32-43]	Used	Used
	FALSE	High	[K].GLVNGWFEK.[L]		FALSE	Mycoplasma	0.00723696	0.000280377	1	1	3	MMCAP2_0220	MMCAP2_0220 [44-52]		0	1049.54	8.6097e+07	8.28965e+07	78667264		High	0.0001137	0.001663	2.5	41.66	K.GLVNGWFEK.L	[44-52]	Used	Used
	FALSE	High	[K].GLVNGWFEKLNVEK.[T]		FALSE	Mycoplasma	1.62184e-07	9.49347e-05	1	1	2	MMCAP2_0220	MMCAP2_0220 [44-57]		1	1632.87	9.12687e+06	2.28862e+06	1.16086e+06		High	3.185e-05	1.723e-07	4.2	46.43	K.GLVNGWFEKLNVEK.T	[44-57]	Used	Used
	FALSE	High	[K].KAGIEALVVIGGDGSYMGAQK.[L]	1xOxidation [M17]	FALSE	Mycoplasma	6.30512e-16	5.59251e-05	1	1	7	MMCAP2_0220	MMCAP2_0220 [92-112]		1	2080.07	990004	1.36811e+06	3.04008e+06		High	1.77e-05	1.472e-15	5.49	40.54	K.KAGIEALVVIGGDGSYMGAQK.L	[92-112]	Used	Used
	FALSE	High	[K].KEDKKPFINYLR.[E]		FALSE	Mycoplasma	5.17463e-07	9.49347e-05	1	1	5	MMCAP2_0220	MMCAP2_0220 [307-318]		2	1550.87	3.91229e+07	3.6417e+07	40529042		High	3.786e-05	4.63e-07	3.02	22.78	K.KEDKKPFINYLR.E	[307-318]	Used	Used
	FALSE	High	[K].KIGILTSGGDAPGMNNAIAGVVK.[T]	1xOxidation [M14]	FALSE	Mycoplasma	6.30512e-16	5.59251e-05	1	1	5	MMCAP2_0220	MMCAP2_0220 [4-26]		1	2199.18	4.86723e+07	4.45742e+07	5.67184e+07		High	1.77e-05	6.305e-16	7.22	37.26	K.KIGILTSGGDAPGMNNAIAGVVK.T	[4-26]	Used	Used
	FALSE	High	[K].KPFINYLR.[E]		FALSE	Mycoplasma	3.64293e-05	9.49347e-05	1	1	3	MMCAP2_0220	MMCAP2_0220 [311-318]		0	1050.61	2.14917e+07	2.17251e+07	26944022		High	3.786e-05	1.75e-05	2.72	28.78	K.KPFINYLR.E	[311-318]	Used	Used
	FALSE	High	[K].KSLIILVSEK.[S]		FALSE	Mycoplasma	3.10455e-08	5.59251e-05	1	1	2	MMCAP2_0220	MMCAP2_0220 [215-224]		1	1129.72	1.22942e+07	1.17665e+07	10416877		High	1.77e-05	4.196e-08	3.53	30.26	K.KSLIILVSEK.S	[215-224]	Used	Used
	FALSE	High	[K].IGILTSGGDAPGMNNAIAGVVK.[T]		FALSE	Mycoplasma	1.434e-15	5.59251e-05	1	1	4	MMCAP2_0220	MMCAP2_0220 [5-26]		0	2055.09	1.14191e+07	1.14898e+07	1.21877e+07		High	1.77e-05	2.322e-14	6.57	49.24	K.IGILTSGGDAPGMNNAIAGVVK.T	[5-26]	Used	Used
	FALSE	High	[K].IGILTSGGDAPGMNNAIAGVVK.[T]	1xOxidation [M13]	FALSE	Mycoplasma	6.30512e-16	5.59251e-05	1	1	19	MMCAP2_0220	MMCAP2_0220 [5-26]		0	2071.09	1.94403e+08	2.04712e+08	1.98998e+08		High	1.77e-05	2.381e-15	5.94	43.86	K.IGILTSGGDAPGMNNAIAGVVK.T	[5-26]	Used (Top N)	Used
	FALSE	High	[R].LPEFKELEVR.[Q]		FALSE	Mycoplasma	2.81012e-06	9.49347e-05	1	1	10	MMCAP2_0220	MMCAP2_0220 [74-83]		1	1259.7	1.7777e+08	1.32736e+08	1.02395e+08		High	3.786e-05	1.961e-06	3.2	35.38	R.LPEFKELEVR.Q	[74-83]	Used	Used
[truncated: 2,396,892 more chars]
