## Supplementary Table 2 for "An atypical F-type ATPase is necessary for the function of the antibody cleavage system MIB-MIP in mycoplasmas"

### Sheet: Mnemonics
# Information extracted from the database Molligen 4.0 (https://services.cbib.u-bordeaux.fr/molligen4) on 25/11/2019.
# Cells contain the mnemonic of each gene predicted to be homologous to the genes of Mycoplasma mycoides subsp. capri GM12 encoding the MIB-MIP-F1X0 ATPase.
# Column are idepandent of each other. Horizontal aligment of colored cells does not represent synteny.
Table S2: list of MIB-MIP-ATPase homologs found in the genomes of Mollicutes
# Cells are color coded according to the gene predicted annotation: Red = MIB; Green = MIP; Purple = ATPase-1; Blue = ATPase-2; Salmon = ATPase-3; Grey = ATPase-4; Pink = ATPase-5; Orange = ATPase-6; Yellow = ATPase-7
# For a given species, adjacent colored cells correspond to adjacent loci in the genome. Colored cells separated by one empty cell correspond to loci in close proximity (less than 10 kb). Colored cells separated by two empty cells correspond to distant loci (more than 10 kb) or genes identified in different contigs in the case of non-circularized genomes.
	Mycoplasma agalactiae 14628	Mycoplasma agalactiae 5632	Mycoplasma agalactiae isolate JF4428	Mycoplasma agalactiae PG2	Mycoplasma agassizii ATCC 700616	Mycoplasma alkalescens 14918	Mycoplasma alkalescens NCTC10135	Mycoplasma alligatoris A21JP2	Mycoplasma anatis 1340	Mycoplasma anatis NCTC 10156	Mycoplasma anseris ATCC 49234	Mycoplasma arginini NCTC10129	Mycoplasma arthritidis 158L3-1	Mycoplasma arthritidis NCTC10162	Mycoplasma auris 15026	Mycoplasma bovigenitalium 51080	Mycoplasma bovigenitalium NCTC10122	Mycoplasma bovirhinis NCTC10118	Mycoplasma bovis 08M	Mycoplasma bovis 1067	Mycoplasma bovis 16M	Mycoplasma bovis 8790	Mycoplasma bovis CQ-W70	Mycoplasma bovis HB0801	Mycoplasma bovis HB0801-P115	Mycoplasma bovis HB0801-P150	Mycoplasma bovis HB0801-P180	Mycoplasma bovis HS-130614	Mycoplasma bovis Hubei-1	Mycoplasma bovis isolate JF4278	Mycoplasma bovis Ningxia-1	Mycoplasma bovis NM 2012	Mycoplasma bovis PG45	Mycoplasma bovoculi M165/69	Mycoplasma canadense HAZ360 1	Mycoplasma californicum NCTC10189	Mycoplasma californicum ST-6	Mycoplasma canis NCTC10146	Mycoplasma canis PG 14	Mycoplasma capricolum subsp. capricolum 14232	Mycoplasma capricolum subsp. capricolum 14DL0024	Mycoplasma capricolum subsp. capricolum ATCC 27343	Mycoplasma capricolum subsp. capricolum GM508D	Mycoplasma capricolum subsp. capripneumoniae 87001	Mycoplasma capricolum subsp. capripneumoniae 9231-Abomsa	Mycoplasma capricolum subsp. capripneumoniae 99108	Mycoplasma capricolum subsp. capripneumoniae M1601	Mycoplasma capricolum subsp. capripneumoniae type strain: F38	Mycoplasma capricolum subsp. capripneumoniae zly1309F	Mycoplasma citelli NCTC10181	Mycoplasma cloacale NCTC 10199	Mycoplasma columbinum NCTC10178	Mycoplasma columborale NCTC10179	Mycoplasma conjunctivae HRC/581T	Mycoplasma conjunctivae NCTC10147	Mycoplasma crocodyli MP145	Mycoplasma cynos C142	Mycoplasma cynos NCTC10142	Mycoplasma dispar ATCC 27140	Mycoplasma dispar NCTC10125	Mycoplasma edwardii NCTC10132	Mycoplasma feriruminatoris delta407	Mycoplasma flocculare ATCC 27399 Ms42	Mycoplasma gallinaceum NCTC10183	Mycoplasma gallisepticum F	Mycoplasma gallisepticum NCTC10115	Mycoplasma gallisepticum R (high)	Mycoplasma gallisepticum R (low)	Mycoplasma gallisepticum strain ts-11	Mycoplasma gallopavonis NCTC10186	Mycoplasma glycophilum NCTC10194	Mycoplasma hominis AF3	Mycoplasma hominis ATCC 23114	Mycoplasma hominis ATCC 33131	Mycoplasma hominis PL5	Mycoplasma hyopneumoniae 232	Mycoplasma hyopneumoniae 7448	Mycoplasma hyopneumoniae J	Mycoplasma hyorhinis GDL-1	Mycoplasma hyorhinis HUB-1	Mycoplasma hyorhinis NCTC10130	Mycoplasma hyosynoviae NPL7	Mycoplasma leachii 06049	Mycoplasma leachii 99/014/6	Mycoplasma leachii PG50	Mycoplasma maculosum NCTC10168	Mycoplasma meleagridis ATCC 25294	Mycoplasma meleagridis NCTC10153	Mycoplasma mobile 163K	Mycoplasma mycoides subsp. capri 95010	Mycoplasma mycoides subsp. capri GM12	Mycoplasma mycoides subsp. capri PG3	Mycoplasma mycoides subsp. mycoides B345/93	Mycoplasma mycoides subsp. mycoides Ben1	Mycoplasma mycoides subsp. mycoides Ben181	Mycoplasma mycoides subsp. mycoides Ben326	Mycoplasma mycoides subsp. mycoides Ben50	Mycoplasma mycoides subsp. mycoides C425/93	Mycoplasma mycoides subsp. mycoides Gemu Goffa	Mycoplasma mycoides subsp. mycoides izsam_mm5713	Mycoplasma mycoides subsp. mycoides KH3J	Mycoplasma mycoides subsp. mycoides PO-67	Mycoplasma mycoides subsp. mycoides SC Afade	Mycoplasma mycoides subsp. mycoides SC B237	Mycoplasma mycoides subsp. mycoides SC Gladysdale	Mycoplasma mycoides subsp. mycoides SC PG1	Mycoplasma mycoides subsp. mycoides T1/44	Mycoplasma neurolyticum NCTC10166	Mycoplasma orale NCTC10112	Mycoplasma ovipneumoniae NCTC10151	Mycoplasma phocidae 105	Mycoplasma phocirhinis 852	Mycoplasma pulmonis NCTC10139	Mycoplasma pulmonis UAB CTIP	Mycoplasma putrefaciens NCTC10155	Mycoplasma putrefaciens KS1	Mycoplasma salivarium NCTC10113	Mycoplasma synoviae 53	Mycoplasma synoviae ATCC 25204 WVU1853	Mycoplasma synoviae NCTC10124	Mycoplasma verecundum ATCC 27862	Mycoplasma yeatsii 13926-cl	Mycoplasma yeatsii GM274B	Ureaplasma diversum NCTC 246	Ureaplasma parvum serovar 3 ATCC 27815	Ureaplasma parvum serovar 3 ATCC 700970	Ureaplasma urealyticum Western serovar 10 ATCC 33699
																		EXC44_RS00135
																		EXC44_RS00270
																		EXC44_RS00375
							D2845_RS00465	MALL_0798
								MALL_0797																																																MCRO_RS03380													BAU13_00230
																		EXC44_RS01935																																									MDIS_RS01365	EXC54_RS01375																																	MSCb_4630
							D2845_RS00575					EXC38_RS01930						EXC44_RS01940																																																			BAU13_00270																									MmmBen_0686		MmmBen326_0691	MmmBen50_0668			mycmycITA_00673			TS60_0717	TS59_0699	MMS_A0697		MSCT144_05740							MYPU_7430
							D2845_RS00580	MALL_0669				EXC38_RS01925																																												MCRO_RS03115																											MLEAa_8540											MmmBen_0685	MmmBen181_0728	MmmBen326_0690	MmmBen50_0667			mycmycITA_00672			TS60_0716	TS59_0698	MMS_A0696	MSC_0637	MSCT144_05750
							D2845_RS00585	MALL_0668																														EXC52_RS03335	AXW82_RS03335	MCAPa_0350	AAK27_429	MCAP0345																	MDIS_RS02125	EXC54_RS02135																							MLEAa_8550							MLC_5970	MMCAP2_0589	MMC_2220	MSCb_0340	Transposase	MmmBen181_0727	Transposase	Transposase	MSCc_5260		Transposase		MSCa_6910	Transposase	Transposase	Transposase	MSC_0635	Transposase				DA803_RS00205
							D2845_RS00590	MALL_0667										EXC44_RS02135																				EXC52_RS03330	AXW82_RS03330	MCAPa_0340	AAK27_430	MCAP0346	MCGM508_00155																MDIS_RS02130	EXC54_RS02140									BAU13_00620							mhp640	MHP7448_0621	MHJ_0622					MLEAa_8560							MLC_5960	MMCAP2_0588	MMC_2230	MSCb_0330	MmmBen_0682	Transposase	MmmBen326_0687	MmmBen50_0664	MSCc_0700		mycmycITA_00670		MSCa_0310	TS60_0713	TS59_0695	MMS_A0694	MSC_0633	MSCT144_05780				DA803_RS00210			MYPU_7010						D2839_RS03320
					SAMN02745179_00675		D2845_RS00595				DP065_RS01085	EXC38_RS01885													BC85_0456													EXC52_RS03325	AXW82_RS03325	MCAPa_0330	AAK27_431	MCAP0347	MCGM508_00150	MCCG_0423			M1601_01895									MCRO_RS02570	MCYN_0641					POADHAJL_00310				D2833_RS01690										mhp639	MHP7448_0620	MHJ_0621					MLEAa_8570		MSB_A0359					MLC_5950	MMCAP2_0587	MMC_2240	MSCb_0320	MmmBen_0681	MmmBen181_0721	MmmBen326_0685	MmmBen50_0662	MSCc_0690		mycmycITA_00669		MSCa_0300	TS60_0712 - TS60_0711	TS59_0694 - TS59_0693	MMS_A0692	MSC_0632	MSCT144_05790				DA803_RS00215			MYPU_7000	MPUT4170		EXC60_RS01760							UDIV_5890
	MAGb_7290	MAGa2960	MBOVJF4428_00349	MAG2830				MALL_0653				EXC38_RS01880							B0W43_02610	MBOVb_3830	E5H33_02635	MBOVa_2720	K668_02405	Mbov_0519		BC94_0457	BC93_0456	BBB47_01565	MMB_0480	MBOVJF4278_00505	B8187_02680	AAV31_02535	MBOVPG45_0372					EXC52_RS03320	AXW82_RS03320	MCAPa_0320	AAK27_432	MCAP0348		MCCG_0424			M1601_01900	MCCPF38_RS01905									MCYN_0640	EXC48_RS03355				POADHAJL_00311							BAU13_00660														MLEAa_8580		MSB_A0360					MLC_5940	MMCAP2_0586	MMC_2260		Transposase	Transposase	Transposase	Transposase	MSCc_0680		Transposase		MSCa_0290	Transposase	Transposase	Transposase	MSC_0631	Transposase				DA803_RS00225		EXC36_RS01340	MYPU_6690	MPUT4160		EXC60_RS01765								UPA3_RS00225	UU043	UUR10_0048
	MAGb_7300	MAGa2970	MBOVJF4428_00348	MAG2840			D2845_RS00635	MALL_0652										EXC44_RS02530	B0W43_02605	MBOVb_3820	E5H33_02630	MBOVa_2730	K668_02400	Mbov_0518	BC85_0454			BBB47_01560	MMB_0479	MBOVJF4278_00504	IS	AAV31_02530	MBOVPG45_0373					EXC52_RS03315	AXW82_RS03315	MCAPa_0310	AAK27_433	MCAP0349	MCGM508_00135	MCCG_0428	MCCP01_0425	MCCP_9060	M1601_01915	MCCPF38_RS01910	BVA24_01895								MCYN_0639	EXC48_RS03350	MDIS_RS02275	EXC54_RS02280		POADHAJL_00312														mhp631	MHP7448_0612	MHJ_0614					MLEAa_8590	MLEA_001620	MSB_A0361					MLC_5930	MMCAP2_0585	MMC_2270	MSCb_0280	MmmBen_0675	MmmBen181_0716	MmmBen326_0681	MmmBen50_0659	MSCc_0640	MSCe_3660	mycmycITA_00665	MSCd_1950	MSCa_0250	TS60_0708	TS59_0690	MMS_A0689	MSC_0628	MSCT144_05830				DA803_RS00230	EG856_RS02135			MPUT4150	MPUT_0332	EXC60_RS01770	MS53_0517	VY93_RS00375	D2839_RS02840					UPA3_RS00230	UU044	UUR10_0049
	MAGb_7310	MAGa3230	MBOVJF4428_00347	MAG2850	SAMN02745179_00769		D2845_RS00640	MALL_0651			DP065_RS01300							EXC44_RS02535	B0W43_02600	MBOVb_3810	E5H33_02625	MBOVa_2740	K668_02395	Mbov_0517	BC85_0453	BC94_0455	BC93_0454	BBB47_01555	MMB_0478	MBOVJF4278_00503	B8187_02670	AAV31_02525	MBOVPG45_0374					EXC52_RS03310	AXW82_RS03310	MCAPa_0300	AAK27_434	MCAP0350	MCGM508_00125	MCCG_0429	MCCP01_0432	MCCP_9070	M1601_01920	MCCPF38_RS01930	BVA24_01900		DK849_RS00525					MCRO_RS01950	MCYN_0637	EXC48_RS03340	MDIS_RS02280	EXC54_RS02285		POADHAJL_00313				D2833_RS03000			BAU13_00675							mhp630	MHP7448_0611	MHJ_0613					MLEAa_8600	MLEA_001630	MSB_A0362					MLC_5920	MMCAP2_0584	MMC_2280	MSCb_0270	MmmBen_0674	MmmBen181_0715	MmmBen326_0680	MmmBen50_0658	MSCc_0630	MSCe_3670	mycmycITA_00664	MSCd_1960	MSCa_0240	TS60_0707	TS59_0689	MMS_A0688	MSC_0627	MSCT144_05840			EXC56_RS03980	DA803_RS00235	EG856_RS01885			MPUT4140	MPUT_0333	EXC60_RS01775		VY93_RS00380					UDIV_3440	UPA3_RS00235	UU045	UUR10_0050
	MAGb_7320	MAGa3240	MBOVJF4428_00346	MAG2860							DP065_RS01305	EXC38_RS00720		EXC42_RS01875		MBVG_5630	EXC34_RS03125		B0W43_02595	MBOVb_3800	E5H33_02620	MBOVa_2750	K668_02390	Mbov_0516	BC85_0452			BBB47_01550	MMB_0477	MBOVJF4278_00502	B8187_02660	AAV31_02520	MBOVPG45_0375		MCAN360_RS02790	EXC49_RS01750	MCFN_RS00965			MCAPa_0290	AAK27_435	MCAP0351	MCGM508_00120	MCCG_0430	MCCP01_0433	MCCP_9140	M1601_01925	MCCPF38_RS01935	BVA24_01915	EXC58_RS04030	DK849_RS00530	EXC37_RS00275	EXC45_RS01565				MCYN_0636	EXC48_RS03335				POADHAJL_00314								EXC53_RS03615		PROKKA_00014	MHO_RS01805	MHOMSp_01805	MhomPL5_C3_02990				MYM_0717	MHR_0660	D2830_RS03620		MLEAa_8610	MLEA_001640	MSB_A0363		MMELEA_03800	EXC33_RS02040		MLC_5910	MMCAP2_0583	MMC_2290	MSCb_0260	MmmBen_0673	MmmBen181_0714	MmmBen326_0679	MmmBen50_0657	MSCc_0620	MSCe_3680	mycmycITA_00662	MSCd_1970	MSCa_0230	TS60_0706	TS59_0688	MMS_A0687	MSC_0626	MSCT144_05850	EXC65_RS00695	EXC29_RS00805		DA803_RS00240	EG856_RS01555	EXC36_RS02130	MYPU_5050	MPUT4130	MPUT_0334	EXC60_RS01780					Myea_s02_5250	MYE_03220		UPA3_RS00240	UU046	UUR10_0051
	MAGb_7330	MAGa3250	MBOVJF4428_00345	MAG2870							DP065_RS01310	EXC38_RS00715		EXC42_RS01870		MBVG_5620	EXC34_RS03130		B0W43_02590	MBOVb_3790	E5H33_02615	MBOVa_2760	K668_02385	Mbov_0515	BC85_0450	BC94_0449	BC93_0448	BBB47_01545	MMB_0476	MBOVJF4278_00501	B8187_02655	AAV31_02515	MBOVPG45_0376		MCAN360_RS02785	EXC49_RS01745	MCFN_RS00960			MCAPa_0280	AAK27_436	MCAP0352	MCGM508_00115	MCCG_0431	MCCP01_0434	MCCP_9150	M1601_01930	MCCPF38_RS01940	BVA24_01925	EXC58_RS04025	DK849_RS00535	EXC37_RS00280	EXC45_RS01555				MCYN_0635	EXC48_RS03330			D2846_RS02390	POADHAJL_00315		EXC51_RS03460						Transposase	EXC46_RS00990	PROKKA_00013	MHO_RS01800	MHOMSp_01800	MhomPL5_C3_02980				MYM_0716	MHR_0659	D2830_RS03615	NPL7_03030	MLEAa_8620	MLEA_001650	MSB_A0364		MMELEA_03810	EXC33_RS02035		MLC_5900	MMCAP2_0582	MMC_2300	MSCb_0250	MmmBen_0672	MmmBen181_0713	MmmBen326_0678	MmmBen50_0656	MSCc_0610	MSCe_3690	mycmycITA_00661	MSCd_1980	MSCa_0220	TS60_0705	TS59_0687	MMS_A0686	MSC_0625	MSCT144_05860	EXC65_RS00700	EXC29_RS00800		DA803_RS00245	EG856_RS01550		MYPU_5040	MPUT4120	MPUT_0335	EXC60_RS01785	MS53_0471		D2839_RS02600	SAMN02745154_00108	Myea_s02_5260	MYE_03215		UPA3_RS00245	UU047	UUR10_0052
	MAGb_7340	MAGa3260	MBOVJF4428_00344	MAG2880	SAMN02745179_00828	MALK_1350	D2845_RS00995	MALL_0564	GIG_02913	DP067_RS00585	DP065_RS01315	EXC38_RS00710	MARTH_orf250	EXC42_RS01865	MAU_5460	MBVG_5610	EXC34_RS03135	EXC44_RS03655	B0W43_02585	MBOVb_3780	E5H33_02610	MBOVa_2770	K668_02380	Mbov_0514	BC85_0449	BC94_0448	BC93_0447	BBB47_01540	MMB_0475	MBOVJF4278_00500	B8187_02650	AAV31_02510	MBOVPG45_0377	MYB_RS01105	MCAN360_RS02780	EXC49_RS01740	MCFN_RS00955	EXC52_RS02225	AXW82_RS01155	MCAPa_0270	AAK27_437	MCAP0353	MCGM508_00105	MCCG_0432	MCCP01_0435	MCCP_9160	M1601_01935	MCCPF38_RS01945	BVA24_01935	EXC58_RS04020	DK849_RS00540	EXC37_RS00285	EXC45_RS01550	MCJ_003410	EXC63_RS02190	MCRO_RS00525	MCYN_0632	EXC48_RS03325	MDIS_RS02670	EXC54_RS02695	D2846_RS02385	POADHAJL_00316	MYF_RS00935	EXC51_RS03465	MGF_5055	D2833_RS03595	MGAH_0477	MGA_0477	BAU13_02325	EXC53_RS03600	EXC46_RS00995	PROKKA_00012	MHO_RS01795	MHOMSp_01795	MhomPL5_C3_02970	mhp482	MHP7448_0484	MHJ_0481	MYM_0715	MHR_0658	D2830_RS03610	NPL7_03025	MLEAa_8630	MLEA_001660	MSB_A0365	EXC47_RS03195	MMELEA_03820	EXC33_RS02030	MMOB3020	MLC_5890	MMCAP2_0581	MMC_2320	MSCb_0240	MmmBen_0671	MmmBen181_0712	MmmBen326_0677	MmmBen50_0655	MSCc_0600	MSCe_3700	mycmycITA_00660	MSCd_1990	MSCa_0210	TS60_0704	TS59_0686	MMS_A0685	MSC_0624	MSCT144_05870	EXC65_RS00705	EXC29_RS00795	EXC56_RS02695	DA803_RS00250	EG856_RS01545	EXC36_RS02170	MYPU_5030	MPUT4110	MPUT_0336	EXC60_RS01790	MS53_0470	VY93_RS00830	D2839_RS02595	SAMN02745154_00109	Myea_s02_5270	MYE_03210	UDIV_2830	UPA3_RS00250	UU048	UUR10_0053
	MAGb_7350	MAGa3270	MBOVJF4428_00343	MAG2890	SAMN02745179_00829	MALK_1340	D2845_RS01000	MALL_0563	GIG_02908	DP067_RS00590	DP065_RS01320	EXC38_RS00705	MARTH_orf251	EXC42_RS01860	MAU_5450	MBVG_5600	EXC34_RS03140	EXC44_RS03660	B0W43_02580	MBOVb_3770	E5H33_02605	MBOVa_2780	K668_02375	Mbov_0513	BC85_0448	BC94_0447	BC93_0446	BBB47_01535	MMB_0474	MBOVJF4278_00499	B8187_02645	AAV31_02505	MBOVPG45_0378	MYB_RS01110	MCAN360_RS02775	EXC49_RS01735	MCFN_RS00950	EXC52_RS02220	AXW82_RS01150	MCAPa_0260	AAK27_438	MCAP0354	MCGM508_00100	MCCG_0433	MCCP01_0436	MCCP_9170	M1601_01940	MCCPF38_RS01950	BVA24_01940	EXC58_RS04015	DK849_RS00545	EXC37_RS00290	EXC45_RS01545	MCJ_003420	EXC63_RS02185	MCRO_RS00520	MCYN_0631	EXC48_RS03320	MDIS_RS02675	EXC54_RS02700	D2846_RS02380	POADHAJL_00317	MYF_RS00940	EXC51_RS03470	MGF_5063	D2833_RS03600	MGAH_0480	MGA_0480	BAU13_02330	EXC53_RS03595	EXC46_RS01000	PROKKA_00011	MHO_RS01790	MHOMSp_01790	MhomPL5_C3_02960	mhp481	MHP7448_0483	MHJ_0480	MYM_0714	MHR_0657	D2830_RS03605	NPL7_03020	MLEAa_8640	MLEA_001670	MSB_A0366	EXC47_RS03190	MMELEA_03830	EXC33_RS02025	MMOB3010	MLC_5880	MMCAP2_0580	MMC_2330	MSCb_0230	MmmBen_0670	MmmBen181_0711	MmmBen326_0676	MmmBen50_0654	MSCc_0590	MSCe_3710	mycmycITA_00659	MSCd_2000	MSCa_0200	TS60_0703	TS59_0685	MMS_A0684	MSC_0623	MSCT144_05880	EXC65_RS00710	EXC29_RS00790	EXC56_RS02690	DA803_RS00255	EG856_RS01540	EXC36_RS02175	MYPU_5020	MPUT4100	MPUT_0337	EXC60_RS01795	MS53_0469	VY93_RS00835	D2839_RS02590	SAMN02745154_00110	Myea_s02_5280	MYE_03205	UDIV_2820	UPA3_RS00255	UU049	UUR10_0054
	MAGb_7360	MAGa3280	MBOVJF4428_00342	MAG2900	SAMN02745179_00830	MALK_1330	D2845_RS01005	MALL_0562	GIG_02903	DP067_RS00595	DP065_RS01325	EXC38_RS00700	MARTH_orf252	EXC42_RS01855	MAU_5440	MBVG_5590	EXC34_RS03145	EXC44_RS03665	B0W43_02575	MBOVb_3760	E5H33_02600	MBOVa_2790	K668_02370	Mbov_0512	BC85_0447	BC94_0446	BC93_0445	BBB47_01530	MMB_0473	MBOVJF4278_00498	B8187_02640	AAV31_02500	MBOVPG45_0379	MYB_RS01115	MCAN360_RS02770	EXC49_RS01730	MCFN_RS00945	EXC52_RS02215	AXW82_RS01145	MCAPa_0250	AAK27_439	MCAP0355	MCGM508_00095	MCCG_0434	MCCP01_0437	MCCP_9180	M1601_01945	MCCPF38_RS01955	BVA24_01945	EXC58_RS04010	DK849_RS00550	EXC37_RS00295	EXC45_RS01540	MCJ_003430	EXC63_RS02180	MCRO_RS00515	MCYN_0630	EXC48_RS03315	MDIS_RS04120	EXC54_RS02705	D2846_RS02375	POADHAJL_00318	MYF_RS00945	EXC51_RS03475	MGF_5067	D2833_RS03605	MGAH_0482	MGA_0482	BAU13_02335	EXC53_RS03590	EXC46_RS01005	PROKKA_00010	MHO_RS01785	MHOMSp_01785	MhomPL5_C3_02950	mhp480	MHP7448_0482	MHJ_0479	MYM_0713	MHR_0656	D2830_RS03600	NPL7_03015	MLEAa_8650	MLEA_001680	MSB_A0367	EXC47_RS03185	MMELEA_03840	EXC33_RS02020	MMOB3000	MLC_5870	MMCAP2_0579	MMC_2340	MSCb_0220	MmmBen_0669	MmmBen181_0710	MmmBen326_0675	MmmBen50_0653	MSCc_0580	MSCe_3720	mycmycITA_00658	MSCd_2010	MSCa_0190	TS60_0702	TS59_0684	MMS_A0683	MSC_0622	MSCT144_05890	EXC65_RS00715	EXC29_RS00785	EXC56_RS02685	DA803_RS00260	EG856_RS01535	EXC36_RS02180	MYPU_5010	MPUT4090	MPUT_0338	EXC60_RS01800	MS53_0468	VY93_RS00840	D2839_RS02585	SAMN02745154_00111	Myea_s02_5290	MYE_03200	UDIV_2810	UPA3_RS00260	UU050	UUR10_0055
	MAGb_7370	MAGa3290	MBOVJF4428_00341	MAG2910	SAMN02745179_00831	MALK_1320	D2845_RS01010	MALL_0561	GIG_02898	DP067_RS00600	DP065_RS01330	EXC38_RS00695	MARTH_orf254	EXC42_RS01850	MAU_5430	MBVG_5580	EXC34_RS03150	EXC44_RS03670	B0W43_02570	MBOVb_3750	E5H33_02595	MBOVa_2800	K668_02365	Mbov_0511	BC85_0445	BC94_0444	BC93_0443	BBB47_01525	MMB_0472	MBOVJF4278_00497	B8187_02635	AAV31_02495	MBOVPG45_0380	MYB_RS01120	MCAN360_RS02765	EXC49_RS01725	MCFN_RS00940	EXC52_RS02210	AXW82_RS01140	MCAPa_0240	AAK27_440	MCAP0356	MCGM508_00090	MCCG_0435	MCCP01_0438	MCCP_9190	M1601_01950	MCCPF38_RS01960	BVA24_01950	EXC58_RS04005	DK849_RS00555	EXC37_RS00300	EXC45_RS01535	MCJ_003440	EXC63_RS02175	MCRO_RS00510	MCYN_0629	EXC48_RS03310	MDIS_RS02685	EXC54_RS02710	D2846_RS02370	POADHAJL_00319	MYF_RS00950	EXC51_RS03480	MGF_5073	D2833_RS03610	MGAH_0484	MGA_0484	BAU13_02340	EXC53_RS03585	EXC46_RS01010	PROKKA_00009	MHO_RS01780	MHOMSp_01780	MhomPL5_C3_02940	mhp479	MHP7448_0481	MHJ_0478	MYM_0712	MHR_0655b	D2830_RS03595	NPL7_03010	MLEAa_8660	MLEA_001690	MSB_A0368	EXC47_RS03180	MMELEA_03850	EXC33_RS02015	MMOB2990	MLC_5860	MMCAP2_0578	MMC_2350	MSCb_0210	MmmBen_0668	MmmBen181_0709	MmmBen326_0674	MmmBen50_0652	MSCc_0570	MSCe_3730	mycmycITA_00657	MSCd_2020	MSCa_0180	TS60_0701	TS59_0683	MMS_A0682	MSC_0621	MSCT144_05900	EXC65_RS00720	EXC29_RS00780	EXC56_RS02680	DA803_RS00265	EG856_RS01530	EXC36_RS02185	MYPU_5000	MPUT4080	MPUT_0339	EXC60_RS01805	MS53_0467	VY93_RS00845	D2839_RS02580	SAMN02745154_00112	Myea_s02_5300	MYE_03195	UDIV_2800	UPA3_RS00265	UU051	UUR10_0056
	MAGb_7380	MAGa3300	MBOVJF4428_00340	MAG2920	SAMN02745179_00832	MALK_1310	D2845_RS01015	MALL_0560	GIG_02888	DP067_RS00605	DP065_RS01335	EXC38_RS00690	MARTH_orf255	EXC42_RS01845	MAU_5420	MBVG_5570	EXC34_RS03155	EXC44_RS03675	B0W43_02565	MBOVb_3740	E5H33_02590	MBOVa_2810	K668_02360	Mbov_0510	BC85_0444	BC94_0443	BC93_0442	BBB47_01520	MMB_0471	MBOVJF4278_00496	B8187_02630	AAV31_02490	MBOVPG45_0381	MYB_RS01125	MCAN360_RS02760	EXC49_RS01720	MCFN_RS00935	EXC52_RS02205	AXW82_RS01135	MCAPa_0230	AAK27_441	MCAP0357	MCGM508_00085	MCCG_0436	MCCP01_0439	MCCP_9200	M1601_01955	MCCPF38_RS01965	BVA24_01955	EXC58_RS04000	DK849_RS00560	EXC37_RS00305	EXC45_RS01530	MCJ_003450	EXC63_RS02170	MCRO_RS00505	MCYN_0628	EXC48_RS03305	MDIS_RS02690	EXC54_RS02715	D2846_RS02365	POADHAJL_00320	MYF_RS00955	EXC51_RS03485	MGF_5077	D2833_RS03615	MGAH_0487	MGA_0487	BAU13_02345	EXC53_RS03580	EXC46_RS01015	PROKKA_00008	MHO_RS01775	MHOMSp_01775	MhomPL5_C3_02930	mhp478	MHP7448_0480	MHJ_0477	MYM_0711	MHR_0655	D2830_RS03590	NPL7_03005	MLEAa_8670	MLEA_001700	MSB_A0369	EXC47_RS03175	MMELEA_03860	EXC33_RS02010	MMOB2980	MLC_5850	MMCAP2_0577	MMC_2360	MSCb_0200	MmmBen_0667	MmmBen181_0707	MmmBen326_0673	MmmBen50_0651	MSCc_0560	MSCe_3740	mycmycITA_00656	MSCd_2030	MSCa_0170	TS60_0700	TS59_0682	MMS_A0681	MSC_0620	MSCT144_05910	EXC65_RS00725	EXC29_RS00775	EXC56_RS02675	DA803_RS00270	EG856_RS01525	EXC36_RS02190		MPUT4070	MPUT_0340	EXC60_RS01810	MS53_0466	VY93_RS00850	D2839_RS02575	SAMN02745154_00113	Myea_s02_5310	MYE_03190	UDIV_2790	UPA3_RS00270	UU052	UUR10_0057
	MAGb_7390	MAGa3310	MBOVJF4428_00339	MAG2930	SAMN02745179_00833			MALL_0559	GIG_02883	DP067_RS00610	DP065_RS01340		MARTH_orf256	EXC42_RS01840		MBVG_5560	EXC34_RS03160	EXC44_RS03680	B0W43_02560	MBOVb_3730	E5H33_02585	MBOVa_2820	K668_02355	Mbov_0509				BBB47_01515	MMB_0470	MBOVJF4278_00495	B8187_02625	AAV31_02485	MBOVPG45_0382	MYB_RS01130		EXC49_RS01715	MCFN_RS00930	EXC52_RS02200	AXW82_RS01130	MCAPa_0220	AAK27_442	MCAP0358	MCGM508_00080	MCCG_0437	MCCP01_0440	MCCP_9210	M1601_01960	MCCPF38_RS01970	BVA24_01960	EXC58_RS03995	DK849_RS00565	EXC37_RS00310	EXC45_RS01525	MCJ_003460	EXC63_RS02165	MCRO_RS00500	MCYN_0627	EXC48_RS03300	MDIS_RS02695	EXC54_RS02720	D2846_RS02360	POADHAJL_00321	MYF_RS00960	EXC51_RS03490	MGF_5091	D2833_RS03620	MGAH_0488	MGA_0488	BAU13_02350	Transposase	EXC46_RS01020	PROKKA_00007	MHO_RS01770	MHOMSp_01770	MhomPL5_C3_02920	mhp477	MHP7448_0479	MHJ_0476	MYM_0710	MHR_0654	D2830_RS03585	NPL7_03000	MLEAa_8680	MLEA_001710	MSB_A0370	EXC47_RS03170	MMELEA_03870	EXC33_RS02005	MMOB2970	MLC_5840	MMCAP2_0576	MMC_2370	MSCb_0190	MmmBen_0666	MmmBen181_0706	MmmBen326_0672	MmmBen50_0650	MSCc_0550	MSCe_3750	mycmycITA_00655	MSCd_2040	MSCa_0160	TS60_0699	TS59_0681	MMS_A0680	MSC_0619	MSCT144_05920	EXC65_RS00730	EXC29_RS00770	EXC56_RS02670	DA803_RS00275	EG856_RS01520	EXC36_RS02195		MPUT4060	MPUT_0341	EXC60_RS01815	MS53_0465	VY93_RS00855	D2839_RS02570	SAMN02745154_00114	Myea_s02_5320	MYE_03185	UDIV_2780	UPA3_RS00275	UU053	UUR10_0058
	MAGb_7400	MAGa3320	MBOVJF4428_00338	MAG2940	SAMN02745179_00834			MALL_0558	GIG_02878	DP067_RS00615	DP065_RS01345		MARTH_orf258	EXC42_RS01835		MBVG_5550	EXC34_RS03165	EXC44_RS03685	B0W43_02555	MBOVb_3720	E5H33_02580	MBOVa_2830	K668_02350	Mbov_0508				BBB47_01510	MMB_0469	MBOVJF4278_00494	B8187_02620	AAV31_02480	MBOVPG45_0383	MYB_RS01135		EXC49_RS01710	MCFN_RS00925	EXC52_RS02195	AXW82_RS01125	MCAPa_0210	AAK27_443	MCAP0359	MCGM508_00075	MCCG_0438	MCCP01_0441	MCCP_9220	M1601_01965	MCCPF38_RS01975	BVA24_01965	EXC58_RS03990	DK849_RS00570	EXC37_RS00315	EXC45_RS01520	MCJ_003470	EXC63_RS02160	MCRO_RS00495	MCYN_0626	EXC48_RS03295	MDIS_RS02700	EXC54_RS02725	D2846_RS02355	POADHAJL_00322	MYF_RS00965	EXC51_RS03495	MGF_5097	D2833_RS03625	MGAH_0491	MGA_0491	BAU13_02355	EXC53_RS03565	EXC46_RS01025	PROKKA_00006	MHO_RS01765	MHOMSp_01765	MhomPL5_C3_02910	mhp476	MHP7448_0478	MHJ_0475	MYM_0709	MHR_0653	D2830_RS03580	NPL7_02995	MLEAa_8690	MLEA_001720	MSB_A0371	EXC47_RS03165	MMELEA_03880	EXC33_RS02000	MMOB2960	MLC_5830	MMCAP2_0575	MMC_2380	MSCb_0180	MmmBen_0665	MmmBen181_0705	MmmBen326_0671	MmmBen50_0649	MSCc_0540	MSCe_3760	mycmycITA_00654		MSCa_0150	TS60_0698	TS59_0680	MMS_A0679	MSC_0618	MSCT144_05930	EXC65_RS00735	EXC29_RS00765	EXC56_RS02665	DA803_RS00280	EG856_RS01515	EXC36_RS02200	MYPU_4380	MPUT4050	MPUT_0342	EXC60_RS01820	MS53_0464	VY93_RS00860	D2839_RS02565	SAMN02745154_00115	Myea_s02_5330	MYE_03180	UDIV_2770	UPA3_RS00280	UU054	UUR10_0059
					SAMN02745179_00835	MALK_2110			GIG_02873	DP067_RS00620					MAU_3090			EXC44_RS03690																	MCAN360_RS02345		MCFN_RS00920	EXC52_RS02190	AXW82_RS01120															MCJ_003480	EXC63_RS02155						D2846_RS02350			EXC51_RS03500	MGF_5110	D2833_RS03630	MGAH_0493	MGA_0493	BAU13_02360	EXC53_RS03560	EXC46_RS01030											NPL7_02990				EXC47_RS03160																																MS53_0463		D2839_RS02560	SAMN02745154_00116			UDIV_2760
					SAMN02745179_00836	MALK_2100				DP067_RS00625					MAU_3080																B8187_02595				MCAN360_RS02340		MCFN_RS00915						MCGM508_00040											MCJ_003490	EXC63_RS02150								MYF_RS01010	EXC51_RS03505	MGF_5120	D2833_RS03635	MGAH_0495	MGA_0495	BAU13_02365	EXC53_RS03555	EXC46_RS01035																																							EXC56_RS02640								MS53_0462		D2839_RS02555				UDIV_2750
								MALL_0503	GIG_02863				MARTH_orf508																		B8187_02590			MYB_RS01340			MCFN_RS00910																EXC45_RS00465	MCJ_003500	EXC63_RS02145		MCYN_0478	EXC48_RS02600	MDIS_RS03125	EXC54_RS03155			MYF_RS01015													mhp443	MHP7448_0439	MHJ_0437																																EXC56_RS02635		EG856_RS01490	EXC36_RS02495	MYPU_3930			EXC60_RS05765		VY93_RS02030
					SAMN02745179_00839	MALK_2190							MARTH_orf506	EXC42_RS00975	MAU_3000																B8187_02585												MCGM508_00025											MCJ_003510	EXC63_RS02140		MCYN_0477	EXC48_RS02595			D2846_RS01950		MYF_RS01020																			NPL7_00635				EXC47_RS00730																										EG856_RS01485	EXC36_RS02500				EXC60_RS05770
					SAMN02745179_00840	MALK_2200				DP067_RS02310			MARTH_orf505	EXC42_RS00970	MAU_2990																B8187_02580			MYB_RS01390	MCAN360_RS02300								MCGM508_00020																						MGF_5427	D2833_RS03835	MGAH_0562	MGA_0562	BAU13_03395	EXC53_RS03240																EXC47_RS00725																										EG856_RS00050					EXC60_RS05775	MS53_0160		D2839_RS00830				UDIV_2530
						MALK_2210			GIG_00652				MARTH_orf503	EXC42_RS00965	MAU_2980																B8187_02575				MCAN360_RS02295								MCGM508_00010																MDIS_RS03325	EXC54_RS03345							MGAH_0565	MGA_0564	BAU13_03400																	EXC47_RS00720																								EXC56_RS02320				MYPU_2880			EXC60_RS05780	MS53_0159	VY93_RS02505	D2839_RS00835
						MALK_2220							MARTH_orf502	EXC42_RS00960	MAU_2970																B8187_02570			MYB_RS01915																				MCJ_004710	EXC63_RS01515		MCYN_0416	EXC48_RS02365	MDIS_RS03330	EXC54_RS03350	D2846_RS01730		MYF_RS01620		MGF_5444			MGA_0565																		EXC47_RS00715																								EXC56_RS02310							EXC60_RS05785	MS53_0158	VY93_RS02510	D2839_RS00840
						MALK_2240				DP067_RS03785			MARTH_orf500	EXC42_RS00955																	B8187_02565			MYB_RS01920																																D2833_RS03895	MGAH_0576		BAU13_03410																																																EXC60_RS05790	MS53_0157b	VY93_RS02515	D2839_RS00845				UDIV_0650
						MALK_2250							MARTH_orf499	EXC42_RS00950																	B8187_02560			MYB_RS01925																															MGF_5510																																																				EXC60_RS05795	MS53_0157	VY93_RS02520	D2839_RS00850				UDIV_0640
													MARTH_orf498	EXC42_RS00945																	B8187_02555			MYB_RS01930																											D2846_RS01525		MYF_RS02765				MGAH_0579	MGA_0576																																										EXC56_RS01860								MS53_0156	VY93_RS02525	D2839_RS00855
																															B8187_02550			MYB_RS01935																													MYF_RS02770		MGF_5529	D2833_RS03925		MGA_0579	BAU13_03675																																									EXC56_RS01855							Transposase	MS53_0155	VY93_RS02530	D2839_RS00860
																															B8187_02545																														D2846_RS01515						MGAH_0583																																																		EXC60_RS05815		VY93_RS02535
																															B8187_02540																																		MGF_5547	D2833_RS03935		MGA_0583																																																	EXC60_RS05820		VY93_RS02540
																																																															MYF_RS02805		MGF_5561	D2833_RS03940	MGAH_0586	MGA_0584																																										EXC56_RS01420							EXC60_RS05825	MS53_0070	VY93_RS02550	D2839_RS00380
																																																															MYF_RS02810		MGF_5576	D2833_RS03945	MGAH_0588	MGA_0586																																																	EXC60_RS05830	MS53_0069		D2839_RS00375
																																																																																																																					EXC60_RS05835
																																																																																																																					EXC60_RS05840		VY93_RS04030
																																																																																																																							Transposase

### Sheet: Protein sequences
# Information extracted from the database Molligen 4.0 (https://services.cbib.u-bordeaux.fr/molligen4) on 25/11/2019.
# Cells contain the mnemonic of each gene predicted to be homologous to the genes of Mycoplasma mycoides subsp. capri GM12 encoding the MIB-MIP-F1X0 ATPase.
# Cells are color coded according to the gene predicted annotation: Red = MIB; Green = MIP; Purple = ATPase-1; Blue = ATPase-2; Salmon = ATPase-3; Grey = ATPase-4; Pink = ATPase-5; Orange = ATPase-6; Yellow = ATPase-7
# Column D contains the numerical value of the number of amino-acid for each predicted protein and a conditional formating based on that value displaying a grey bar.
	Mnemonic	Amino-acid sequence	Size (aa)
	AAK27_429	MYFLKKKKNKILMYALIASLTTSLSFGSVIYYSISDANISFETSSNGITDAELTPINNATNDALISNRDNKLKPSSEKVIKESDKTKEDKLIIPVKKEKEQDVAKVQPKPEINKPDSPAVRQTTSRSKTRITINGVSVEAEIEGPPGFHVHKQDIDRKITNPTKPYQNHTVGKIISIEVTDELRKSVLNNALSAPDGHEDRGAGLFNNTLMQVFDSELKDASDVIKALETLEAIGKVNSEFFKNNIERYQKLLDSSRVSEFLTEKGQKEYPELKGKFKTKTQEYIWLIHNLDQKKFTTIASRSEKYLKEGLTISPRNAFINENGEIDSYSWGPPGEYNTVTARMQRDNSTYRVFDYDAWQTRSPGDIDSGNFPGWKKENVTSEFTSKFNFSDGEGITISRLTREKPTESTGKINTGLVLELDVSNPNAYKKAQNLIKQFKGHTEKITSYRIKNMGDVDTSQSFKQILDELPEEIPQLELFFSDKATNTASLIALENKKIKELSLFTNGNSLRNSWSYNPLSFRNTTYINNLDYNVSYDYPKHEKISTRITFNTLAFDKDDYKNDQNYQRINDGLRMVYYARNNEPFFQGAFGPGLTPDKKLGDNSYPSKLDFSRVTGIKSLRGLIFHDEYDSSNRSRKITELTLYNNEDFFEISADELDKANLEHLSTGEGSPEKPKINFSNGSSTRGIRISGSNQLSESGRKNLEKYFEYSESLKFAGKQIQVDSSSNQLKEQLKSWGYSVSDSSTRSFT	751
	AAK27_430	MKKFNKLLMLISSSTLLIPLTLLISCKPQTKKTINRPLSDNEFINLVDSINNENDILKYADIKFKDPSGDLISKESVLPTRLSNNDILITFKDRYEKQVNASVTNIKIEDSDNPFSVVNDATVFIEFKNASTNKAKTKSFKITGLNTKNTVDRSGHKVVDELAYFNGETGYTKYTNNSQKERFKFDNNKYISRLEAEFGGSKGSIDLKRFRGLDASDNDIKNFDKQAELSNFDSYYNAALKGFTLPVYKDGKIDGLKINDASETIKGPSPIDSLGRIEKAKTNGLARTIPNETYKTAAIQTFQVSFKGWKDYAQEIAEAEYYIKLFERWTDNQIKQYIARQLWQLEQNLKYDLNLVEKDIATTDPELTTVIKGFNDKKEQLKKDYEKEKARLSSLKKDELVQWQKEEIEKYKRKKEEKIFQTSESGTMWIMDYLTEDNGKTPTKFYFGTNSHVAKAIKDDLISVSLTRINSDINVGQTFNINSFDKNFTTFTFEAQENKSKISDAVTAIFHATDFINSNSNPVNLLEKEQKEKYKDAGIFADFAVIEIDFEKLLKTDDYKRSIWNEKTEISDKSPSDQEGLIKKITNDYQNSKSKIQFESNSLLEDQFYNTFDRKLDFNHNKPEDVKNYKDLNSFYILGYPSSKEDHYLEKYYDQKQLDYQKYDFSLWVNSEYKYYKNIAKKEGYTSSFKDYELEKGNFLSYQIGYRSFIDKPGLTDAFLAVHRIGSDLYTLYDEKEKKVKHYFNYGLEILPRFYAPAGGASGSSVRTKDNKLIAVFHAANYVAKTGLAAAFRSNGYDYKNLFGNYKLGQYDLIYGGGKDQQSGRSYREVMNTKYNNKKSALFSNGFNEIPENFKFKDSKAK	862
	AAK27_431	MYFLKKKKNKILMYTLVASLATSLSFGSVIYYSISDANISFETSSNGITDAELTPINNPIDDAIVSNRDNKLKPNPERIIRETNKKDQDKLIIPKKEEKEIKEVAKPEPKPEIIKPETTINKPSRAKVKSQIVINGVTVNAEIEAPPGFIVHDQDKSRNIANPTRPYQNHIVEKILSIEVTQALRDSVVKNSLTGGEGYDKGAGLFQNTLTNVISREIEENKGNIHKALENLEAISKQNSDFFNSSIERYKRLLDSKNVIEYLKPEAKMQYPKLKGEFKTKTQEYLWLINNLDHSKFTKIASTSEKYLKEGLTISPRSAFINENGEIDSHGWGPPDAYNTVTSRLQRDNSTYRVFDYDQYYNRSSDRIENGTYPGWTKKDVTNDFTSSFGFSKSDGITISRLTRDNKTNAEGKINSGLVLELDVSNTKAYEKSKELIEKFKSHSEKITSYRIKNMGEISSDQKFIEILSALPEDIPQLELFFSDKATNTASLIALENKKIKELSLYTNGNSLRNSWSYNPLALRNTTWINTIDYNVSAQYSSHQKITTRITFNTLAFDQKDFENNSYQRINDGLRMVYYARNNEPFFQGAFGPGLSPDRSLGDNSYPTGLDFSRVTGIKSLKGLRFDDEYNPSNKPRKIAELTLFNDNSHFEISADELNDANLEHLSTGENSPIKPKIKFSNGNATTKIRITGNNITEKGRQNLEKYFDYSDSLKVGNKQIEVTDTSGQLANKLKDWGYNVTQASDKQFT	750
	AAK27_432	MTRLNKLLILISSLSLSLPLTLLVGCSPANKKIISKTIDDKEFFELINSIKSEDDLLKYADIKFKNSRGSYISKADVIPTQLEKNQIEIIFKDKYKNQIGSEIVNVITNRSNGFASINDATIYAEFKNSKTGKTKSINFKVTGLNKKNTVDASGHSIIHSDLDYFGGETGYALYTQKSQKERFEFDNKKYISSLERQVGNDFPIDLKAYRNLDTKQENKDKFDKLAKENNFDTYYNAALKGFTLPVYDDKGEVSGLQINDAPEVNKGPSSVDSLGRDPFKTNGLARTIPNETYKTAAIQTFQVTFNWWKDYSEEIEQAQEYIELFNSWTEDQVKNYVGTQLRQLELNFKDDTREIEKQLRETPKDREGIINTLNKQKTEIEAKYKEDFEKFNKLDKNGLIAWQKREIEEYQSKKNQTTLRASESGTMWIMDYLEEGNGNPTKFYFGTNSHVAKAIKDNLVSFSLTRLNSDISVGQTFNLNGFDRNFTKFVFEKNDDGTKLNDAVSTIFHATDFIKGDANPLSFLEQTQKEKYKDAGIFADFAVIEIDFKKLLNNSNYKFSIWNESNEVSNKYDKDTNKIVSLITNNYFISDKKIQFESESLLDEDKYKKFDRKLDFNPKIDKEVEEYKNLDSLYIVGYPIAVEDYYLDKYEDYKQLQSREYDYSLWVNSESKYYKNLVKKEGTPPSFKEYETDKGNFFSYQIGYRSFIDKPGLTDAFLAVHRIGKKLYTLNDNGKTKKYFNYGLEILPRFYAPSGGASGSSVRTKDNKLIAVFHAANNSAKTGLAAVFRSYGKDYNKLFGKYNLGQYDLIYGGGKDQIDGKSYREVMKKKYPNKKSALLKEGFDKIPTEFEFRNNKNNV	859
	AAK27_433	MHILKKKKNKILTMALVASLATSLSFGSVIYYSFADANISFDTSSNGITDAELAPINNATNDAIISNRDNKLKPSTEKIIRETDKNIEKLVIPTVKKDEKIDAAKPETKPEIIRPNSGSKPRSSRFSTKIYINGVEVEAEIEGSPAFHVHSEDVTRKIANPTRPYQNHTVDKILSIKVTDELRNSVINDSLTGSSGGYDSGAALFNNSLFNVYDQELSKTTDLNKSLESLEAVANQNSEVYKNTLERYKRLLDSPNVVNFLKPGAKEKYEQLKSQFKTNTQRYIWLIANLDKTKFTKIASTSEKYLKEGLTISPRSAFINEKGEIDSNGWGPPAEYNTVTSRLQKDNSTYRVFDYDQYYNRSSDSIESGNYPGWTKKDVTSNYTSTYGFEEGKGITISELTRDKHTNAKDKINSGLVLEIDVSQDYAYGKTKELIKKFKEKNQKITSYRIKNMGEVNSSQNFIDILSELPDEIPQLELFFSDKATNTASLIALENKKIKDLSLYTNGNSLRRSWSYNPLALRNTTWINTIDYNVSAEYSRLAKITTRITFNTLAFDEKDFQDGKYDRINDGLRMVYYARNNEPFFQGGFGPGLSPDKSLGDNSYPTGLDFSRVTKIRSLKGLIFEDQYNSSNRSRKITELTLYNNSSAFDISAEELNQANLHHLSTGEGNPEKPKIYFSNGNETTSIKITGTTKLTDSGRENLNKYFEYSESLKNGSKQVQVEPGASELEKQLREWGFNVTVSNGRSFT	749
	AAK27_434	MKSLNKLLVLLSSSTLALPLTLLVACTSTNKKIISKPIDDTEFLKVVGSINSENDLLKYADIKFKDSRGSYISKGDVVPNQLEKNQVEIKFKDKYENQITAAVVNVIVDRTNGFATLNDATLYVEFKNSKTNKAKSINFKVTGLNKNNTINASGHKVGSDLDYFGGESGYISYTKMDQKSRFEFDNKKYINSLERQVGNGSSIDLKAYRGLETSKKNIEKFDKQAKENNFDTYYNAALKGFTLPVYDDKGNVTGLQINDAPEVNKGPSSVDSLGRDPFKTNGLARTIPNQTYKTAAIQTFQVSFTGWKDYAAEIEEAEDNIKLFESWNETQIQNYIDIQLKQLKLNFEDESQQIDKQIATTDKESITILKNLQDQKDKLKVEYENNQDKISKLGKEGLVKWQEDQIKEYQRKKEEKQFQTSEAGTMWIMDYLTENSSKSPTKFYFGTNSHVAKAIKDNLVSFSLTRLNSDISVGQTFNLNGFDRNFTKFVFTPKNDKKITDAVTTIFHATDFIKEESNPLKFLEQSQMNKYKEAGIFADFAVIEVDFEKLLKDSDYTHTIWSESKDITISYEKNHDQLISKITNDYVSDNSKKIQFVSESLLDGNNYKKYDRKLDFNQKNPTELDDYKKLESLYIVGYPTANEDYYLDKYEDENQLRTKRYDFSLWVNSESKYYNKLANKEGYTSSFKDYELEKGNFLSYQIGYRSFIEKPGLTDAFLAAHRVGKKLYTLNNENKSKKYFNYGLEILPRFYAPAGGASGSSVRTKDNKLLAIYHASNNVAKTGLAATFRSNGYNYQGLFGKYNLGQYDLIYGGGKDQQSGRSYREVMLKKYSDKTSALFKNGFKDENVPEEFKFNVNAK	859
	AAK27_435	MHILKKKKSKILTMALVASLATSLSFGSVIYYSFSDANISFDTSSNGITDAELAPINNATNDAIISNRDNKLKPSPEKNIREIEKNIEEKLVIPPAKKEEKIEAAKPELKPVTRKPETNITSPKPVKTKRKITISGVEVEAEIEGPPSFVVHEIDKTRRISNPTRPYQNHTVNKILSVTVTKELKEKVAKDALTGGGGYDEGAGLFNNNFFNVFDNQLAYSKNLNDTLRDLEAVAQQNSAGFQNNLERYKKLLDSNNVVKFLKEKAQQEYPKLKSQFQTKTQEYIWLIANLDQSKFTKIASNSEKYLEKGLTISPRSAFINEAGEIDSNGWGPPDEYNTVTSRLQKDNSEYRVFDYDQYYNRSSDSIENGTYPGWTKEDVSSSYSSRYDFKPGEGIRISRLTRKNPTTAQGKINSGLVLELDVSNDVAYKKSKELIEKLKENKEEITSYRIKNMGEKSSDQSFKDILAALPKDIPQLELFFSDKATNTASLIALEDKNIKDLSLYTSGNSLKKSWSYNPLALRNTTWINTIDYNVSAEYSKHAKITTRITFNTLAFDEIDFKDGSYDRINDGLRMVYYARNNEPFFQGGHGPGLNPDKKLGQNSYPTGLDFSRVTGIKSLKGLKFNDEIDTSNESRKVTELTLFNNQNYFEISAAELNEANLEHLSTGEGNPEKPKIHFSNGSQTTSIRISGTTQLTDEGRKNLDKYFEYNETLRNSGKQIQVPTGSEKLRKQLEDWGYKVLTSSDRAYT	750
	AAK27_436	MKRLNKLLMFLSSSTLLIPITLLVACTPSKVVAKPIDDNEFNKLINSIKAETDLLKYADIKFKDQRGSEANKANIIPSQLKNEHINIIFKDKYKGQVSAIVTNIDVDKSNLFAIQKDAKVFVQFTNNKTGTSKTINFVINGLNEKGNFDASGNRVVNDLDYFGGNLGYEQYAKKSQKERFKFDNEKYVSLLKHQVNNGKDINLKEYRGLDTKPDHIKKFDELAEKSNFDTYYNAALKGFTLPIYDSSGQVSGLQVNDGAEVPKGPSSVDSIGRSEKAKTNGLARTIPNETYRIAAIQTFQVNFTAYKDYAKEIEEAQDNIELFGTWNSEQIKSYIETQLRQLTLNYEDESGQIDRELQQTKSDSTGIIQNLNNQKEKLKKEFDEKFKEISNLKKEDLVKWQKKEIEEYRKRSKENKYQTSESGTMWIMDYIDVNKPTKFYFGTNSHVAKAIKDNLVSVSLTRLNSDIKVGETFGLNSFDKNFTRFNFTPKNGKKLNEAISSIFHATDFIKDQSNPIKLLKNEQETKYKGAGLFADFAIVEIDFEKLLDKSNYSYTVWSGSEDISKDFGNEQDKLISKITNNYAGDQSNKVKFVSDWILDNDNYKKFDRKLDFNPNDPEDLKKYQDLDSLYILGYPTANEDYYLDKNEDHKQLANKKYDFSLWINSEYKYYKNLAQKEGSPSSFNKYETDKGNFFSYQIGYRSFIDKPGLTDAFISANKVGKKLYSLDLKNDGNVKKYFNYGLEILPRFYAPAGGASGSSVRTKDNKLLAVYHAANGTAKTGLAAAFRSNGYNYNGLFGTYNLGQYDLIYGGGKDQEKDKSYREVMLSKYNGQKSALFPKGFEEKEIPQEFKFTNK	855
	AAK27_437	MSSLKVEQQKFYDDGSNLILETKKNKTVSIYKTIILWFFFVSMSLLLFLSNYSIFNKNIENSYQFLFNFSQPIFEQYNWIALFRICLLGFLYFYGLKKAYINLEPNKPYLKLYTIWFSLYFITSISAFVLFFTYSPLKVQEVINLIYSLIALLVIDISYVLFKYKTRKKLNPLVYQNKWSLIIDLISRIVLVALVVSAFLIWVNQGGEAYEMLANNHFYEYILNLFRIKSFTNFLIIITSFIFIGLLLTGLKVYTILKIVYKQYSFEIIRDKLNLYLTGVIVTFNWLTSLVFIKIPSTHEVFVENDNLEYLYLLFSLLNIIITIVYLWFKQFKNKINSPLIKISYLTIFHFIIWTVFMIATFLTTNTRVAMINLLVTIILVAISYYWHIKSSRFNNYYNYLLITLNIVMIFIVSLIFGFNQILLSHNNKNLFIIPLKANLLQIISIFIVAFQIINVIYPLTYMLITSIKISKTYQKELNHETQKQTK	487
	AAK27_438	MKHKNKQNSDQSFIVFDLYEQIVNANNYIDYQKLLATVLLENQIGFDSKIYKEFENSYLLGLKNHYDLVLRDFVITFNVNLKISSDLLVPMISASESSNTDAINLKQSKNEQYNKFLNTFNDCLISLIKQDLCVEIFPKIIIFKSKNTDKLKIIFDKTKVLTRG	164
	AAK27_439	MDLKKVETKLNNLKTIQQRLNNEKNILLIDMIKQNALLNYYVKNALWNQNIISLLQTEYKIKNNLINENKTSKNKLINKLKDFISQPKELWIYVTEEQKYSTDSYSRYEKHILNNIKKKTADFITIGDRAKEFCSQNKLSVIYNVDQKQTISKLSWILTLIIKFLFSQYNYQSLHFVINSNKNKDNNFTILPLTKFNVNSLSETENKFDLTNIKEFKIFPDIDNYIQTQIDNFIENSIQSLLVESSFYKTKNELIKTNKTINEVDEEVKKLNKKIIRIKREKEIEEIVLLTSNNKRFLIRRDQ	303
	AAK27_440	MAFSVEINFIENKQTINFNKAIVYFNADEENEWISLTNNSILGYEIILLKILDLSNNQEKYLFVNNVNIMVKNNHIVINTFSKQNFLVKTNRKKEYQEQLKELHKQITILQANQTIGLTIDSLLELKRLKNKYYVLKLKNLLQLKGE	147
	AAK27_441	MKKNKLLSKSYKIAILLLTATSGLSLTTLIKNVNQDNTVVRLYQDGSGSSGSTSGNGTVSDGSSNGVTNETGSTNNGATSPETPGKPQISNEFESFKDKVDAKIKETLEKVHGKISSILEEELAKLEKLDKATEKQEEYFKNLSKRVYLNELKKHFSNKDDLLKEPSKYGFDITFPKVLGNDKKVDTAIVKFNGKTYNNIKISNDSDDRDYTKVVNKDQKDGVEKNSKSQDNVITSHRFNAVLDGYAQSWLGKIKDMIYKEDQDLPIFGKDIFLTEHTKQGENNTTTIDGYTVKLNDKHQNWQSYIKTKIKNRFVDFDLNQNQAFQFNTQTSNSSKPTPPNLPDINKKPLDPTEKRDQNSVEYAEQLPRLQPILRWSYADKDKSFIKSTFNASTEEKEPIFFFINPVNTRFKYHVTSLNDDGTAVVKIKDQVKDVERTYYTSELTYNADPRFTFILENLSKKIEAKFLQLYKALLLDEKINYVDLNNDHLQTSLFGLVNLATRIVSDTKYLHNVLYNIATSKYQSLNDISSDDDYASWINKVSNQAFSRLLHAISASQLNNQNNPWTVLTGGFKSVQEIYQELARVSGTREAIIKKANEFNIDLKHLDQLYDYLDTSILKAQTSANQIGKALNILSWYDDFTNHIKDTSEHSALLKILTDTSEIKNNEEKVKELQESYQSAIKKLEDNNRENKRPLIIISSLFIALSLLFIIANTLVFLIKAKRSNNKNAKLTFIISTTISTIITISSIILLIIGLKG	758
	AAK27_442	MNLKTNSKHTLPKISAIYDYIVEVKGEFDYKQQQIFTSKKNKEARLFLISATSDTAYLLANLQALKLTINDELELLDSTNEIFTSSEYFGKVIDIYGNIILPEQKTVVKKPEDISSEVFKLSHDLMKVQRLNEQLYTGLAAIDLLIPIGKGQRELIVGDRQTGKTHIALNTIINQSARNIKCVYVAIGQKKESISRIYNILQQHDALKNTIILDAPANSSYEQYLAPYIGMTHAENISNTNDVLIIFDDLTKHANIFREIALLSNRPVGKEAMPGDMFFAHSQLLERAGSYKNKKTITALPIIQTIDNDITSLIASNVISITDGQIVTSSKLFSQGILPAVDIDFSVSRTGGSVQDKTIRQIAGEINKTYRKYKRQLKLSMLDYNLNSEVSDLMYKGKMIDKLFTSKGFSIFSYNFILIMTKIINWSLIKDIKDEQKALKFIDELINNSNDGKKQFEIIKSGNNYDDKMMKNYFLFALKQYSDYVGLNWEIDNEYDFLSLDQSFLEKTAKKLGDK	515
	AAK27_443	MNGKILSISGDVIEVQFEPSNLPSINHLLTTHDNQTYLLVKSVINDTNIKAIIIYAYKQISLSDVIINTKKSFMVPVGSSAKNNIFSFTGISLNNPHNDKQEYVEMNSTINNKRELSSEFELIETGIKAIDFFIPIFKGFKLGIFGGAGVGKTVLMKEIIFNVNNKYKKTSNIFIGSGERSREGIELYDELTESNLMKNSTMFVSKMNESPGARMSIVPIGVTAAEYLRDVKKEDVLLFIDNIYRFIQAENEVSATLGKKPSVGGYQSTLESDVANIQDRLFKNKNGAITSFQTVFLPMDDLSDPSAVAVFNHLDSNLVLSRDQAAKNILPAFDPLASSSSSVDETLIGKKHFNAIIEVKRILKAYKDLEDVILILGFDELDAESKILVKKALQLENFFTQYFFMTEQFTKQKGQYVPLNETIDSVIRIIEGKYIKQSPEIFSYIGSALDLKTDEELGL	459
	AAV31_02480	MKNSTMYISKMNESAGARMSIVPIGITAAEYLRDKQKEDVLLFIDNIYRFVQAENEVSATLGKKPSVGGYQSTLESDVANVQNRLFKNKNGAITSFQTVFLPMDDLSDPSAVAVFNHLDGNLVLSRDQAAKGILPAFDPLASSSNSVDETIIGKKHLDAIIEVKKILKAYKDLEDVILILGFDELDAESKIIVKKALQLENFFTQNFFMTEHFTKSPGQYVPMNETVDSVIRIVNGEYIKQSPEIFAFVGSALNIKTDKELGL	263
	AAV31_02485	MKANDNINIITNVNSAYNDMPRISAVFDYIIEVKGKFNYRQQQVFTSSKNKNARLFLISAFADTAYLLSNEEGRKLAINDKIVLLNETNEVFTSNEHFGKVIDIYGNAILPVSQTISKTNDSVSSEMFKLAHDLMKVQRLNEQLYTGINAIDLLIPIGKGQRELIIGDRQTGKTHIALNAIINQAAKGTKCIYVAIGQKRESISKIYNTLNQHNALKNTIIIDAPANSAYEQYLAPYVGMAHAENISATDDALIIFDDLTKHANIFREIALLSNKPVGKEAMPGDMFFAHSQLLERAGSYKNRKTITALPIIQTVDGDITSLIASNVISITDGQIVTSAKLFAKGILPAIDIDFSVSRTGSSVQDRTIAKVAGVINKIYRKYKRHLKLSMLDYELNKEVSNLMYKGKMVDKLFSQRGYSLYSYNFVLMMSKIIQWSLIKNVKDEQKALMFIDEFINNCAEGKKHFEIIKSNNDYDDEIMKNYFAFALQEYSNYANLGWELQNEHSFLPIQEKFLNEVALKLGDK	524
	AAV31_02490	MKSKKMLLILKAVSPAISAPVALVSVSGKENLNKRFEEGTNSTSGANDKNGKGANNGTGSNSNGGNANRSSESSYTSGKPGKGVSPQFSSFKDKADEAIKQALNDAVDKIIKYTESELSKIGDLTKPQEQKEGDKDKDKDSYLDKLEKKVYLKELNKLFKDKKNNLKEFKDYAELGLPVTFPFVIANDKEYDTGTINFNGKEYKDIKIGKNENRDYSKVIESNGKDRINKSGKEENIASGPQFESALNKYTQELNKSILDMVYNPKEIPKFGKDIFLEEAKFDQKEGFTVKHPQNSNSWSDYIVKKIKPKFVDFDLKQNQEFKVIDETQPSPKVNPPNLPDLTKKPLVPGKPPTNNDTVNPLEQSETLLSLAPYANYKYSQNSNDVLANLLRNNSGEQKEKIFFFNNPINTRFKYTVENINGNTATVKITDTAKQNVSRTYNCNKNSYISDPRHMFLFQKQSEALSAKFTQLYKALMLDEKIDYSNLAHNELQLSLYGMVNTATKIITDKKFTDLWNSIIIKYANKISAPKSDDDFKSAVKSSSQVVIDKLIQALSASELNNQPFWSSLVNALTVVESDLKEIANHKETREKIINKFKTLKLDFKVLDNTFTLLNKSLLKLRASANNWAKSFQYSKWFDEYTANVADVRENIEFLRDFLDPVAPNGAESKEFKKLDDSYQKAINKIKNSNRSIKKTYYAIGGTLAAIGLILLLTNVLIFTIKYKNKLNKAIKSAFGISISVSAIVALVGIILILLGLKG	759
	AAV31_02495	MSQKDFKVVINFIGNKQVTFNNALVYFNADEEGDWVSLVDNSILGYDITLLKIVDLSNKLTKYIFAKNTNITVAKNIISIYTFSEFVFFIETKAKKQYNESYKEVSKKVAALEAMQQLGISIDQLLELNKLKEEKYILKMKNLHKLKEEE	150
	AAV31_02500	MDLNKIEGKLENLKRIEQKVNNDKNILLIDIMKKNRLLSFYVKNARHNKDMILVLRDEYAYKNLLVSKDDYPYKSISFIKKIRNLFIKPRELWIYLTEEQKYSTDSYSRYESKILEKIKKTNSDFIAIGKRAIEFCSSNKLNAIYEIDNSDIYSDLSWRLCQIIKFLFSQDNYESLRFVINSNKNIDGHFTILPVDEFNINILSDSRFENDNLEIKSFKIFPNMDQYVSAQISSFIENSIQSLLVESSFYKSKVGLVSTNKIINELEDEMKKISKKIIRIKRENEMEEIVLLTSNNKKYLYREGNN	306
	AAV31_02505	MKTRKVENEMMFNIYNQYEAARQDANFVDCNKLMAQVLLECNLGFNSKEYVKFSEMFNEALDKKYDIVLANFVISFNVNHKFSADALVPVLKTNEDSNTEAFNFVSSKETKFNILLGLYNKYVYELITSGNYVELFPNIIVFKSKNTNSHKILFDAKSILLRGE	164
	AAV31_02510	MHLKSINIDEKRIYDDSQSLATKQRKSFIITLYKSVLLSYFFVSMLCLLFLLPQGLFSKKIIGSSYNFIFDFSILTTLEANWIFIFRLSLFGLCYFYGLIKAYLNINKNKEHIKKYGIWFSIYLALSLTGFLLFFTYHSTEVKKLVLMLFLLVAYLFADISYALFSFYTRKKTDPVVYQNKTPLVIDISSRILLTAITMAVFFAWAYSYTDKSGTTFVRMFALFNEGNNSIPYNAFYNAAFKLFKVKSVLNFITVILISLVIGLLLIGLKIYSIWSLAYKQFDAQVYKDRLQFYLVGTLVLVIWLFSLFKLKYPPTHELFSQVQALQYASVLFGIFNLLIAAVFISLLFAKKVKLNSFLIKTTVTALFQLIVWTTYMIANFVNIQHTIGIINLLLTALSSLLIFYFYFRKSKLGIVSNALAVSVNTILLFILILIFGFNQVLLSENNKSLIILNTNLSVAQVIAIVIVLFQMIYLTYSLAQLIWVIKKTSVLNTDVAEKRSYENA	505
	AAV31_02515	MKKNKIILLTSLSIISPSLAVIAAKCNDNKKPSSTNEKSINELNSEQFKKLIESTNDVNQLVSFKFSNGGREVDLSQILPSQVEENTQNLSVTVNSKYTNVISAIVVNANTEKKLPTIISNAKGELDVSLLFTNKKTNETVSKTFKLKGLKTNGGMHHSGLILRDPIDSFGGSDGFKKYLGMTQDERFKHDNNLYLSNIKNYWGDDGALKARGLESVTADQKKEFDEKAAKLKLDSYDSAAAKGFSLPVFNSEGKVEGLKLFEREVAKAPSHVDTLGRDIYKTNGLARTIPNETYKTIAKQTYQVTFNFEKDFRKELAEIDRHIKFFEDKNEEQIKSYLESQIKILDQNLESKLKEINNRWNSYSDEAKKGLKESHKKEIEEAERKHKEERSKYLSWKKDDLINWQREEKKKIEEKKSQKLGGRVSGTMWIMDFVKPENGQRAQRFFFGTNSHVARTLKEHNLTAFSLSRINSNVGVGATLKFNDYDPNFTKFSFSKPSGIIKTVFDGIDFLKTSPKSYIHSSQKADYENVEEYIDFAVVEIDFTSVNPSDVIVWKENKQLHNYAENNKDKLIEEITNGYEKDIKNHIKFKSTSYLDNYNSIDVPLAVDEKIKEQIDNWNSKEGLFILGYPRAEKDYYLERYIDDELIKISKENFSLWVNGDHKWYKQLAVQEGQQPAFSKHVLENGGRLSYQIGYRTFTDKPGLVDGFLGASRIGDDLYSIYDKDSKKENKYVNYGLHLAPRFYAPNGGASGSSVRNKKNELIAVFHSSNDWAKTGLAAVFRSPGKEYDGLFGAYNLPQYDLIYGGGKEQKKSYREALKTMYGTSNSQFKTNLFNKGLEDEHIPSEFKFTTPAK	855
	AAV31_02520	MSVLKKKKSRVLILATTAGVIASFSSGAIIYNASSDNSLGMILFSSEDKSLLHPSNNVDYSRTIDSITDKNIKELSKQPKIEKPIEKKIEEKITPPKVEEVPKPPTAAPEPPRITPEVKNYRPEISPLVQRSEKVKIFGVEVNATVLARPDRVVSQKDKDKGIANISGYQNVTVSKLLNIEVTAELEQKVAQNALGGEEGKGIGLFGNNLTLVANQIGITEGLDKAEAVLIKQNPNTWNENIHRYKQLLDSGNFIKFLKPGKEDEYRRLEKEGFKSLNQKYIWIIANLDQSKFTKISQKSLDYLKKGLAIDPRNAIINANGEIDSLVWNVPDQYNKVTSRLSRDNSTRRVFDFDQWYLRSSDSIVQGKYHGWNKTDKTNEYSSYGISTGDGIKVFELTRQNPVNDGSKRNSGIVVEIDAANSSGYGKLKNLINKFKSEKKEITSYRIFNMGETSPTQEFKEILKSLPDNLPQLELFFSAQATNTSSLIALKDKNIKELSLYTMGNSLLDSWSFNPWSLNKVEWINTNDYNVSSQYPPNTPIATRISFDTVAFDQEDYLKEGDYDRINNGLRMVYFVRNNEPFFQGRHGSGTEPDSSEGGNSYPTGLDFSRVPKIKSLRGLVFHDIEKPNNGSRKIKRLTLANSNSSFEITSDELSAAGLENLAIGEPEQPKIFFSNGYSTNSMKITLKQGHTKLDPAAIDNLNKYYQYSDALKAGGKKVKVDSNATELKTQLQQLGFMVEEDNGLTFT	748
	AAV31_02525	MSMLKTRKNRILVFSLLSGGVLSIASAVAIYKATSDFNFAQSLFSYETYDSQLANSKNVKPAYDSIRDKNVIEKQVEPIKIEEPKPKPEPIIIKTPKADESSSAELPKESPKVIESNPIVHSPNTQRRQITLNGVQVYATVEVTPDRKITDYDRTKGIANREPYQSVIVNKLISVEVTEELRKKTVEKALTSGDGDGLFDGTFFKVIDDLINKDKDSIEIAESVLEGNKQIWENNLFRYKELLDSKNVVNFLKEPAKSEYQTKQFGSINQKYIWLIANLDKTKFVKLAANSDRYLNEGLVVDPRNAKINANGEIDAHAWSPSREFNTVTSRMSRDNSLKRVFGYDSHWWRSPDSITEGSYPGWKKIDVTRTEFSSYKIGNNDGISVHKLEREKKIKEENGQINEGYVVDIDARNPEGYKKTKELIEKFQKDGKKITSYRIKNMGDSDPSQKFRDILAALPEDLPQLELFFSANATNTSSLIALENKKIKELSLYTLGNSLLQKWSFNPWAFKNVAWINSNDYNVSSEYARNVPIATRITFDTIAFDSDDYKTENNFERINDGLRMVYYARNNERIFQGSFGPGLNPDHSEGTNSYPLGLDFSRVEKIKSLRGLVFHDTQNPNNQARKIKRLTLYNKASSFSITSDELNKASLHHIMDPIPGDMDRPKILFSNGEETKSINITTTEKLNSDGIFNLKKFFSLNDALASSKKIIVPEGATELADQLRSSGYNVETGTGSFIYT	741
	AAV31_02530	MAKMKKILTLSTIPFLSTLLIAAKCTDNIKSDNKSIKLLNDKDFEQLIKNTDISKITSFIFDSNFGPSKPLDKVLPTEIEENPSNLKANVNEKYANSISVIVNGARTQKDDRRNISNTKGEVDIFVTFVNKATNKEISKEIKLTGLASNPIGADHRGAIAGDPLQSIGGESGLLEYHKLSHLDRFNKKDNPMYMAMLKNILSQGGLQQLDIKKTRGLNISDEQIKEFDQKAHSSSFDSYINAALKGFTVPVYEGSEVKLKVLDDAEVGKGPSPIDTVHRNPFRSNGLARTLLNETYKTIAEQTYQVSFTVLNTFEKEKTELRKLKEEIGSWNQEQINSFTFKDRSTLKAEYEFRLQDLEAEKKRLTPEALRGVEQSFADRKKKLDDDYKRESERLEKITKEQLQVEIEKKISDYTAKHTTESGTMWLMDFMLPENGKTATKFYFGTNSHVARVITGPTHKFSMTRLNENVGVGSTLRLSNLDDRFTKFLFDSVPGDAVNVIFQATDFLESKPADFLEKSQAVKFKDVEEFMDFAVIEIDFEKVLQNKESLGVISNNQFLNNEFSNKYKNTEELIKLITNNYQSKVEKHIKFKSGSYLKDYDQIDRPIIINNKNAEEVSKYNNLESLYILGYPLSVGDYFLENYIDEDQQREVRNNFSMWINADDKYYKNVTTQEGAPASHPKENLKRGEFLSYEIGYRSFIDKPGLTDGFITASRTGSDLYSVNGKKYFNYGLHLMPRSYVPMGGASGSSVRNKKNELIGVFHTTNSSAKTGLAAVFRSYGYDYKGLLGSYKLPAYDLIYGGAPGQKNSYREALEKKYQSNGKTYKTNLFKEGVSKENIPAEFKFPENSSSQ	852
	AAV31_02535	MSIFKKKKNRVIFATLAFGAIISSTSGVLIYRSSSDIDLSRVIFSSSTNSELANNKNNINKAIDAIKDNNVVENEKPVVIKPAEVPKIKIPDVVKETNPSPEVNRNSIRPEKTEPLIAKPNVVTKEIFIHGVKVNATIEVTPDRVISDYDKDRKISNVNPYQNIIVSKVLNVEVTQELRDKSVKNALNGNDGTGLFAGTFFVFLNNIITSSKDLKTAEDAVMNNPWIYRDNIHRYERLLNNPNVVNFLKEDAKKEYPNKNFDSIVQRQIWLIHNLDQTKFTKLAKDAESFLSQGLVISPRAAIINEDGTISSHGFAPDDQFNTVTSRISRDNRERRVFGYDSPYGRSPDNVWEGSYPGWKKEDVTSDTKFQKYNVSSADGIKLTKLTREKPEKGSGALNEGLVVEIDASNTSGYDKTLKLINELKKDKVQVTSYRIKNMGNNDPSQKFRDILNALPDNIPQLELFFSAEATNTSSLIALENKRIKELSLYTLGNSLLHKWSFNPLALRNTEWINTVDYNVSRDFRPNTSIPTRITFDTIAFDSDDFKNKSFERINDGLRMVYFARNNEPFFQAGLGPGLNPDHNEGNNSYPMGLDFSRVEGIKSLRNLVFNDVVKSNNTPRKIRRLTLFNNSEAFEISSDELSNASFEHFATDSMDPYSKPKIMFSNGDTTNVIKISDSNELDWKAVWNLSKFFEYNEKLKASKRINVPKDALKLKEQLERLGYKVVNQDGNIIYT	736
	AXW82_RS01120	MRKNTKKIWKSFGLLSLPFVLTTLSVSVSCDVKRSNNTNNNSTDNNNNNNNNNPSDNNSTNMQPKPKPIEKPSKDIVNGSDNPKINNNWSINEIETINLEDHVFNNFGLAQLSKNSRKITFWFTSNQEIDIKTLSNFYLIINKNEKVTLNSLRNEKGLFIGEFTLSKLESDNINIQLTYSKEDKKYNSNIVEKDFEFEMDELGEISANLVSFSKTTTDRLQIYPSELKLDDLQISVSGGNSSLFNYSIKSIDHFIEQKDQKVSDWLGAIGIIVEFENKNNPDSKIVRKFTFNGFRNNPKNGTPDHNFNIQLEPYEPLDQDYVIYSSLSHKDRFDIENITYLRALSNHLKFKGISPTDYHKDINLNSKKAILDFDKKAKEIGVDSYESSYLKGFTLPKFNDQGEFEGLSLSEGKEVDKAPVRSDSIGRNQWRYSGLARNLVNDHYKKIAKQTYSVEFTNPKDGHSYGTFGTMWILDFEKKEDGSYPTKWYFGTNLHVADAFRDDTIKVMITKIREDANFDKEFSTVNDDEDIERFYFDQPLIRQGLVKKVFQAKDFLNSKPSDYLTATQKGKYKNLEEYADFAVLEFDFNNINSSQIWALSNNPSRVIDNEYDDIMNKPSEFAKFITYNYANDEQNHIRFKTTSYLSDYSQIDRPMLKKESDKKEYLGDNLYALGYPASFEDYFLLNENGDPIPNDDRWGNRRETNSLWTNSNPEFYWHKNEYTKEYKDLGNYLSSQLGYRTFTNKPGVLDAFISATHTGDDFYQSGNDKLIAFGLNYLSKSYVPYGGSSGSSFRNQKNELVGIFHSGNGAARTGMFAAFRSEGFDYKGLYGPDYKLPEYDLIYGGGENQKNSYREALKKLYPNMKTNLFPQSLNTYPEEFKFKK	884
	AXW82_RS01125	MTGKIINLWSDVIEVQFSKENLPKVNYLLTLHYGKTFLLVKRILNDTTVRAIIIYNSQEISINDEVTNLGHSFMVPVGKDSLNNIYSFRGEALLPQYSNPTRVEMNSTINNERFLSNNIEFIETGIKAIDFFIPIIKGYKLGIFGGAGVGKTVLMKEMIFNINKQSENTSNIFIGSGERSREAIELYNELDSSNLMDKSVMYISKMNESPGARMSIVPIGVTAAEYLRDNEKQDVLLFIDNIYRFLQAENETSATLGKRPSVGGYQSTLESDVASIEDRLFKNENGSITSFQTMFLPMDDLSDPSAVAVFNHLDGSLVLSRAQSAKNIFPAFDPLASQSNSVSAELLGKKHFDAIVEAKRVLKAYKDLEDVILILGFDELDEESKNTVRKALQLENFFTQNFFMTEHFTKAPGVFVPLEDTVDSVIRILEGKYLKQSPEIFQYIGSNLDIPTDEELENQGKLEK	464
	AXW82_RS01130	MNKNPIITSIFDYIVEVTGNFHYKQRQFYHLKDNPSIKLMLINATSEKAFLIANSKENELKIGSEIILENDEARVDTPSNLFGNVIDIFGNIVLPFPEKNYSTLPPRGAKVFELAHELMSVKTLNEQLFTGIVAVDLLIPIGKGQRELIIGDRQTGKTHIALNTIINQAKDGIKSIYVAIGQKREAISRIYNTLKEYGAMENTIIIDAPSTSAFEQYLAPYIGMAHAENISYSEDVLIVFDDLTKHANIIREIALLTDRPVGKEAMPGDTFFSHSQLLERSGSFVNRKTITALPILQTVDGDITSLISSNIISITDGQIVTSSDLFSQGILPAININLSVSRTGSSVQSRSVTKVAAEIGKAFRKYKRHLKLSMLDYDFNKETTELLNKGKLIEKLFNQKGFAIYSNRTVLLTSKLISWGLFSGIKDQEKALQFVDLLINTNEEAESAFNKIIDDNEVYDDALLRTFFASALKQYSNYVGLKWDITLDHDFVAFEESYLEELATRLGDK	509
	AXW82_RS01135	MNKKIKTLFKSILISSVIFVPLSVLSAETNTNNNRTSTPDKPAKPKEPKNDPEFGKFREIADKQLKEMIKSALDNLPSYIEDQISKVEKLETDYKKRLSKITYLKVVDKYFKKNKQKFIDDPVKNGLNLIFPWMISRNRNVNISKIKYNNKDYDSVWTGLSDPTDYVKPLGEGAQINPTEKNAINHFDKAKFESSLTEYAKALNEGFGKLVYDEKDVLELDKDFKLNFDDANSKESYNITPPKGFNNWDDYIISKVKPRVTDFDIELNIKLTKDEEQPQNQEQPKDEPQDEPLPEDDKAKDPVKTEEVSQGIPALAPELKWQYLNESNIVSLFSVKQDIFFFKNPVNTRYEYKVLEVKKEGDKYIAKVELRDLVNTQAKRTYSTEVYMHNKDQKNALLTERSYNVIKDIFSKLYRGLGIDENIDYEKLGSGILSDALFQIVNSSVQLISTEKFINNYNRVIEAYKDELKLDDIVNSTSGFDANLRELVLSSLKTSNINNFPYYFSLVDALNRKKEGLKRRIINNKELAEEFEKNNWSLDELNKFYLNLETKIYKLRKSTDLSTFNVTNWYSKFIANLETVSKELLLLQVVVNDPSLKQPSKPAHTENPEQPNESEPRVNSAEATSSSTPTSNEIIELANKDEKRAEAYKKMTELNNESRKTNNSIVTNFGIALSLIGFLGNIVNAYALFKIINSAKWKQHKKLSILLATVFGIILVTGIILIILGLGGI	729
	AXW82_RS01140	MTFKKILLTFLNGKKKEIGHGYEIFINHNDEDSWVEIGDNTIGSYPRLLLKFMNKESNNVFFVFLENANFVVTNDEIDIKTFSEMNFFKESKKPVLLNDEISTNKKRILELTSNQFFGWSIEEIMELENLEYKNFVLTMRKLLKLEEIEDYE	152
	AXW82_RS01145	MHIKELLQKKQNLENIKLKVNNDKNILLINILNLTKKLSFYVDNSLLNSKLLNSLKTKYNIKNNFIQSNKIEQAKNFFRKSKELYIYITEEQKYGTDSYSRYEKEILNRVKNSNIDFITIGERAKTFADQNELNVIKYFENSSIKNLSTILTKMIRILFVENNYSKVNFVLNSNKNYKDPFTVLPLENFDVDKLLNIETNKNNNLDINNTKIYPNIENFIESQIFVFLENAVNSLIIESSFYSAKNNLVTIDKKIKQIDEDLLLVSKRVNRFKQEKQIEEIILLTKKKKTIFEEGNN	297
	AXW82_RS01150	MKKIFLFNRKKSVNEEQLFDLYSKYNEIVEKQSSKILSFETIMSKPLLNNNLGFNSSEFKEIKNRLEKAVEKREEIKFADFTITFNLNLKYSSVTMVPLLSQQEFYSDNYVNSFDRDEDYTMNRLMYDMNVEIRKLLEKGYYLEIIPNTVIFQDYDSLKLFFSKELTSKIA	171
	AXW82_RS01155	MTNDLFEKKRIYVNYGSQISSKSRNEWIFIYKIILILFFFSGILTLFLKLDSSLFPQFLVKSNRGSLPLQDFISFETPLKQQNNAIVLIRFTILSFVFLFSIFKNFTNINTQKERIKHYLIFYILYLSLSIISFTLFFSFISKTNEQGTLIKYEPYQYLQLIFLLIPLAIVNTLFEIYNYLIKRKSDPILYKSSIPLIIQIASQTLLLAFVLINFGLWIKYSREGLLFRDTPQNEQKYWNFIEEIFNIKSLKNLLIVIASFALIVFLIIGSNAIKLQRLSEKNIYKAQDKDRFLLSVIFLIVSIIWLSTLLFKEPIKYSLSGPEYKYNLKNSFVVILSAFVTLLYFLVSYLKFTKTKNPIGLSVRFAVAQLLIWIPMMISVITVDNSNINLINLLVASIFSLVTFIHYMLTNKFIQKTTFALLSLLFASKIIFILILGLNHVLLGNNNHVLTSVPTPISILKIISITYVSLLIILFLFETVQLQITIMIKILKEKNLKLEKEN	503
	AXW82_RS03310	MKRKSRILLLTSFLGVATSAAITTLVHKQSTNSPKFKFEINGILKPNFETKDVDLTNAKNSATDFNLPKLEKPKVIISTPDKKIVPIEIKPIIEKEKPKVDKDATVLNREEPKKDTKELPKETKPLEIPKEKPKEVPKETPLVARPGYKLVPINNHGIIIYAEVKDIPPREYSSADIARGIANRVPYRAELLPEVSRIVGGDTEENIKKTVDRAILKTKWADGIFRNEGALYNTIINSNDDISLKQEYFDNDGTAANTLGSFYWRYHNLIWNKELMRKYVDDVGLKHFDEWWNSEVYISWPHGWNRPKLSIGKFKLLMHLDYSKFDKISDKTREMLRNGHVLPEDTGAPWINSKGEWEIDTTSPPIKNGLGEIRRNNREKRVLGNDSIWSRSGDDILKGKYHNWTKLEENFSFKKNPNYAKFLNLGGFEINRYVIDKKLEGVDRQEARIITIDAGRSETFKKTLEFIEFIKKDGLKVDGYRILNVGKSGYNQNFDKIFAALPDKLPMLELFFESKNTTALKYLKNKEIDELSLITNNKVNSLADDWALNPWALNKVAWVNMADYNVSSSYNPWDTIYTRITFDNLAFDDEDIVNGDLTNINNGLRMAYWTRNNERIFQGGWGPGTKPDRESDGNSYPMGLDFSNAKKIKTLKGMIFYNEDNPSQKRKLNKIKLYNDSDTWTVSASEMNGAQFADVLVTSQPQMPKSKITFSNGKATKKIKITPDSNSNSLDGNGLRNLSTLMSYSDGTFNKSSTEVIVPENATNLYNSLKGAGFQVKYSSTDDDFEIF	788
	AXW82_RS03315	MLNRKKKIMLITSTIGITTAISASTVIHMNSANTKGFKFKINPGTTRNFIADSVDLTKTEPAATDINVPILKNPPIVKPIIQKDPLKTEIIPKIDDKKKEIKNPILPKSTNSPKSDILPKKDEKPSQPTLEITDPTLKPKPAPTETRVIIKDNIKYFVEVTPLPPRVNKKSDIEKGIVNRKNYRAEFTPDVHKISGALTPENIAASVANAQANGKIQDLTFGATSSYRPILEDPNRDLARKQNYLDNVGSADEQMAGLWARYFQLLKNKETIYKYVDDIARSHFEEWWNSKETISWDQSNGRQTVPLGHFLLIMHIDHTKITKLSKQVLDELAQGNVIPKDGGNLSVNENGEWVSHTFKPPYNAVLARTKNENQHFRVLGNNKDDFRTPNQIEKGKYTNWNDVDKTNYYASIGINEISGGGISVTEYTRKEKIEGENREKATVVTIDVSVPNAYRHAKSIMEKFISKGIEITGYRIKGIGLSGDQNMDHILAALPQELPLLELFFESRNTSALRKIHNKKIDELGLYTNNKVNSLADDWSFNPWALNNVAWLNMNDYNVSFSYSPRDTIYTVITFDNLAFDPEDLGPNGSLDKINDGLRMAYWSRNNERIFQGGWGSGNKPDRHAASNSYTMGLDLSRIPSIKSLRGLIFTNEDNPSEKRMLNKIKLFNNSDTFQIATTEMNEAQFDEILIKQTSMPRSKIMFSNGSATQKIKIIPTSNDNTLSSSGLRNLSVLMQFSDGNFSKSSTEIIVPEGSHSLLNTLRNSGFNARFESEDDLYEPY	781
	AXW82_RS03320	MNSKKMKKILSGLLMTSSFLGFSTVISCGDNKNNTNNASNTENKPNDPTPGSQNPGVSDPNAIPKSELEKKTFDDLFRFTNEFGAPLSYKSLSIQQFFNNIDEGKLNISKIDEKTPLTFLNARQEGNSAKLFFIYNNKENEIVTYTISGFEGAHYDLSGPKVPASKFGSYVNSTLEERYKQDAEEYDQGLNRNSEPRNNLNATSETIAKFDEKAKSLGLPSYDRSNKMGMTIPKYDSSGNVVGLDLKLSETGKGPSWVDNYGKDGPKNRGLARTITNQTYANIALQTFQFNITNWNVSPDESVRKLVQQALRNDENVSLFINMLDNQKEKERLLGVYERNKTVMGVVKEVINQTWEQMKKDKGGEDQAAVFYTQYIKDQRKKLSDRVNALQIDQKIKDRINKRIDDTTDFYDLENFWNTRGGADGTAWIMDYELTTDGSYPMKWYFATNLHVLDGVDSSNIESFGLTRLNKSTPSLFNKLKTNEFDRGKFTHYGIETPSALTRIFDGRDYLTKDPVEFLADKSFDKKEFIDIAIFEIDFTKTKYTKEQVQDITNDYANWDESKKAQFANYDYLSNYEKINIPLASKNIKNLENYDSLYILGFPKTQAGPFLDYFLDRYEDEDLLKNARWSFSLWTNASYDLYNKPAPTDENTKFLADQGYGLSYNIGYRTFTNKPGITDQFLSFPVTGKAPYHSTDDNKDYISMNLAYLPKRYVPGGGASGSSVRTKDNKIVAIFHTANEIANTGVAAALRSNGFDYKGLYGTYNLPQYDIIYGTGKDQKNSYRHEMLNKNKGNTWLFKNGFQSENVPTEFKFTEKQS	818
	AXW82_RS03325	MSNLKRKHKVILLTLGSVASSTAVFGTIHGIKTDKSLSQEFKVKSSWKAFLDDNTADLSKAFPNTYDAELPRKPEPKPVPPAKPIEKPIDVIDIPKIIEPKPEPEPKPEPLPPSPVPTPKPEPKPEPKPEPKPIETNPPVVVIPEEKPKPEPKPVPEPPKETRERKEIVKDDIRYFADVVTFPPRTDKKSDVEKGITNRVPYRAEITPDIENVTGALTEANIKASVNRAIRHGRSSDHIFSAGSSYREILENDDLDVERKVNYFNNQGSSGEQLESLWYRYHNLLKNKELLRKYVDQEGERNFEKWWNDKRMFSWEPPRSYNRRQIPLGHLLLIMHIDHSKITKISDEVKRELAKGFVIPNDYATLHVNENGEWFSHNYEPPNNPTVDRIVRDNKRKRVLGNNDKWSRSAEDIERGKFANWSDRDVTATFREQHGFGDLLKRGGGIYATEYTRKEKIEGVDRDKAVVITIDVLTPHAYQNAEEVIKKFQEKGIEITGYRIKNIGKTGYDQDMAKIFAALPQKLPMLELFFESKNTSALKYIKDKEIDELSMITNNKVNSLADDWAFNPWALNKVAWVNMADYNVSSDYNRSLTIYTRITFDNLAFDPEDYKPGDLSIINNGLRMAYWVRNNERIFQGGFGPGLKPDRDSSGNSYPMGVDFSRIPQIKTLYGMIFYNEDNPSQIRKLNKIKLYNDSDTWSVTTTEMNNAQFADILITTQPQMPRSKIMFSNGTTTRKIKILPTSQDSTITASGLRHLKTLISYSHLSQNTEIIIQQGANNLYKSLQQAGYNVRFESSEDDLIIY	803
	AXW82_RS03330	MINRKKKVILIASSIGLTAASIATTLVHTTSASTKGFKFQIDRNAKPNFESGDVDLTKSIISASDYNLPKKQAPEIVEPPKIVEPPTTIAKPIIKDPEKPQPIPKPVPEPITPSPNPTPAPKPAPTPTPAPKPTPIPVPPKPVEPPKPKKVKKLIKHGDIEFEADVIEIPEKTYDSSDIEKGITNRVPYTAEVTPDVTGVNGALTAENIKKTLGRAVNKAKMVGKHFSNDYGYGAALGNPNLDIAEKQNYIANDGNAPDHLGNLWARYEALLSSKENIKQYLNPTGLANLDKWWDMTETISWPRLMGTETRPLGKLLLLMNIDPDKITKLSKEVLDQLKNGSTIPNYGGDVYVNSNGEWVSRTFEPAVNKVTGEMTRNNKIKRVFGNNDYYWRSPDDIKKGKFANWTDRDVTSYYAGRGLDVYGGGIKITEYTRNDVVEGATREKGVVVTLDVLEPNAYKKAEKLIKQLQEKNIEITGYRIENIGKAGSTQDMSKIFAALPNKLPLLELFFESRNTSALKYLRDKEIDELSLLTNNKVNSLHDEWAFNPWALNKVAWVNMADYNVSSSYNSWDTIYTRITFDNLAFDPENYTTEGDWSEINNGLRMAYWVRNNERIFQGGWGPGLKPDRDAAGNSYPMGVDFSRIPKIKTLRGMVFYDIKNPSRKRKLNKIKLYNDSDTWEVTTADLNLAQFDDVLVKNSRAPRSKIKFSNGALTKKIKIKPTVSVQNINGDGIRHLSTLMQYSDGNFSKSSTEIIVTDGAVQLYNTLKSAGFNVRYTNIEDEFEIF	787
	AXW82_RS03335	MKKKIVNKVLSGLLLTSSLTPLITLVSCNKDDLDKKKTSDKNTNDPNKNINENGKQTTGGETELSSEEISKIIKENDINKIGKIYFELEGDSNAPFSIPRRISDPSQITLREAIESNTDFEPNNTKIGGTVLNKRILDDKSSLEISILFKNNQIVKYVIKGFKQDTNPYAPPIESDSEREKRLSEENDYAVNKNHIQKYEYDLEKIKNVLEANKYSRNFTTSESSKEKYNKIAEELNMPDYDTASKFGFVIPKYDESGNITGLDIPNRGARSTTHWYDHYKRLTEGGPNRNTGLPRKLINDNYAEAALQSYMVTFSSFYLSSDPVVQTKLERYLGEPKFDIYGLVNLIKTESKKQEFKARLDKDKADRAYPNDAVVEAVFRDTIKQLESEAGTTQSQIDDMYKNIYTPFIKTQWDLLIKAVEKHKSELPEGTIERLKKIVNGDNVYDFKTFNNFKGKARSSGGESGTAWILDYELPKSGRSYPTKWYFATNYHVINGSDVDTIDYIGMNRLKRTDEKHIFSNLKVVDVEDRIEKISFGKEGFKRVFDARDVLNTNPSTLSGDDKFKDKEEFMDFAVFELDFEKFTAKDRDNKTAEEYAKWFTNNYANIEDKLKLKVPKFDYINSYDKIDQPLLRKPGETQENKQYDNLYVVSYPKAQSKGFFDFYLKQYEDDDQLRVIKWTHTMWTNASSRWYDLSSATGERDERLVKRGGTLSNMLNLRQFKDKPGVFDNFIINPRLSGDKFLLSRDDNKEYINSGIGMLLKNFEIGGGASGSAVRNQNNEIVGIIAIGFTGSTTSGAMGLRSYGYDYKGLYGSTYTNLPQYDLIFGGGKDQNIGHSYREKLKELYPSGINTYLMKNGVNDIPEGYKFNNNK	873
	B0W43_02555	MNGKIINILGDVVEVEFSKDNLPLVNHLLTTHDGQTYLLVKSIINESTIKAIIIYSFSSISLSDKVVNTKRSFMVPVGPLAKGNIYSFKGVSLNNPTAPSPEYVEMDSIINNDREINTKFELIETGIKAIDFFIPIVKGFKLGIFGGAGVGKTVLMKEIIFNVNNKNKNTSNIFIGSGERSREGIELYDELVQSNLMKNSTMYISKMNESAGARMSIVPIGITAAEYLRDKQKEDVLLFIDNIYRFVQAENEVSATLGKKPSVGGYQSTLESDVANVQNRLFKNKNGAITSFQTVFLPMDDLSDPSAVAVFNHLDGNLVLSRDQAAKGILPAFDPLASSSNSVDETIIGKKHLDAIIEVKKILKAYKDLEDVILILGFDELDAESKIIVKKALQLENFFTQNFFMTEHFTKSPGQYVPMNETVDSVIRIVNGEYIKQSPEIFAFVGSALNIKTDKELGL	459
	B0W43_02560	MKANDNINIITNVNSAYNDMPRISAVFDYIIEVKGKFNYRQQQVFTSSKNKNARLFLISAFADTAYLLSNEEGRKLAINDKIVLLNETNEVFTSNEHFGKVIDIYGNAILPVSQTISKTNDSVSSEMFKLAHDLMKVQRLNEQLYTGINAIDLLIPIGKGQRELIIGDRQTGKTHIALNAIINQAAKGTKCIYVAIGQKRESISKIYNTLNQHNALKNTIIIDAPANSAYEQYLAPYVGMAHAENISATDDALIIFDDLTKHANIFREIALLSNKPVGKEAMPGDMFFAHSQLLERAGSYKNRKTITALPIIQTVDGDITSLIASNVISITDGQIVTSAKLFAKGILPAIDIDFSVSRTGSSVQDRTIAKVAGVINKIYRKYKRHLKLSMLDYELNKEVSNLMYKGKMVDKLFSQRGYSLYSYNFVLMMSKIIQWSLIKNVKDEQKALMFIDEFINNCAEGKKHFEIIKSNNDYDDEIMKNYFAFALQEYSNYANLGWELQNEHSFLPIQEKFLNEVALKLGDK	524
	B0W43_02565	MKSKKMLLILKAVSPAISAPVALVSVSGKENLNKRFEEGTNSTSGANDKNGKGANNGTGSNSNGGNANRSSESSYTSGKPGKGVSPQFSSFKDKADEAIKQALNDAVDKIIKYTESELSKIGDLTKPQEQKEGDKDKDKDSYLDKLEKKVYLKELNKLFKDKKNNLKEFKDYAELGLPVTFPFVIANDKEYDTGTINFNGKEYKDIKIGKNENRDYSKVIESNGKDRINKSGKEENIASGPQFESALNKYTQELNKSILDMVYNPKEIPKFGKDIFLEEAKFDQKEGFTVKHPQNSNSWSDYIVKKIKPKFVDFDLKQNQEFKVIDETQPSPKVNPPNLPDLTKKPLVPGKPPTNNDTVNPLEQSETLLSLAPYANYKYSQNSNDVLANLLRNNSGEQKEKIFFFNNPINTRFKYTVENINGNTATVKITDTAKQNVSRTYNCNKNSYISDPRHMFLFQKQSEALSAKFTQLYKALMLDEKIDYSNLAHNELQLSLYGMVNTATKIITDKKFTDLWNSIIIKYANKISAPKSDDDFKSAVKSSSQVVIDKLIQALSASELNNQPFWSSLVNALTVVESDLKEIANHKETREKIINKFKTLKLDFKVLDNTFTLLNKSLLKLRASANNWAKSFQYSKWFDEYTANVADVRENIEFLRDFLDPVAPNGAESKEFKKLDDSYQKAINKIKNSNRSIKKTYYAIGGTLAAIGLILLLTNVLIFTIKYKNKLNKAIKSAFGISISVSAIVALVGIILILLGLKG	759
	B0W43_02570	MSQKDFKVVINFIGNKQVTFNNALVYFNADEEGDWVSLVDNSILGYDITLLKIVDLSNKLTKYIFAKNTNITVAKNIISIYTFSEFVFFIETKAKKQYNESYKEVSKKVAALEAMQQLGISIDQLLELNKLKEEKYILKMKNLHKLKEEE	150
	B0W43_02575	MDLNKIEGKLENLKRIEQKVNNDKNILLIDIMKKNRLLSFYVKNARHNKDMILVLRDEYAYKNLLVSKDDYPYKSISFIKKIRNLFIKPRELWIYLTEEQKYSTDSYSRYESKILEKIKKTNSDFIAIGKRAIEFCSSNKLNAIYEIDNSDIYSDLSWRLCQIIKFLFSQDNYESLRFVINSNKNIDGHFTILPVDEFNINILSDSRFENDNLEIKSFKIFPNMDQYVSAQISSFIENSIQSLLVESSFYKSKVGLVSTNKIINELEDEMKKISKKIIRIKRENEMEEIVLLTSNNKKYLYREGNN	306
	B0W43_02580	MKTRKVENEMMFNIYNQYEAARQDANFVDCNKLMAQVLLECNLGFNSKEYVKFSEMFNEALDKKYDIVLANFVISFNVNHKFSADALVPVLKTNEDSNTEAFNFVSSKETKFNILLGLYNKYVYELITSGNYVELFPNIIVFKSKNTNSHKILFDAKSILLRGE	164
	B0W43_02585	MHLKSINIDEKRIYDDSQSLATKQRKSFIITLYKSVLLSYFFVSMLCLLFLLPQGLFSKKIIGSSYNFIFDFSILTTLEANWIFIFRLSLFGLCYFYGLIKAYLNINKNKEHIKKYGIWFSIYLALSLTGFLLFFTYHSTEVKKLVLMLFLLVAYLFADISYALFSFYTRKKTDPVVYQNKTPLVIDISSRILLTAITMAVFFAWAYSYTDKSGTTFVRMFALFNEGNNSIPYNAFYNAAFKLFKVKSVLNFITVILISLVIGLLLIGLKIYSIWSLAYKQFDAQVYKDRLQFYLVGTLVLVIWLFSLFKLKYPPTHELFSQVQALQYASVLFGIFNLLIAAVFISLLFAKKVKLNSFLIKTTVTALFQLIVWTTYMIANFVNIQHTIGIINLLLTALSSLLIFYFYFRKSKLGIVSNALAVSVNTILLFILILIFGFNQVLLSENNKSLIILNTNLSVAQVIAIVIVLFQMIYLTYSLAQLIWVIKKTSVLNTDVAEKRSYENA	505
	B0W43_02590	MKKNKIILLTSLSIISPSLAVIAAKCNDNKKPSSTNEKSINELNSEQFKKLIESTNDVNQLVSFKFSNGGREVDLSQILPSQVEENTQNLSVTVNSKYTNVISAIVVNANTEKKLPTIISNAKGELDVSLLFTNKKTNETVSKTFKLKGLKTNGGMHHSGLILRDPIDSFGGSDGFKKYLGMTQDERFKHDNNLYLSNIKNYWGDDGALKARGLESVTADQKKEFDEKAAKLKLDSYDSAAAKGFSLPVFNSEGKVEGLKLFEREVAKAPSHVDTLGRDIYKTNGLARTIPNETYKTIAKQTYQVTFNFEKDFRKELAEIDRHIKFFEDKNEEQIKSYLESQIKILDQNLESKLKEINNRWNSYSDEAKKGLKESHKKEIEEAERKHKEERSKYLSWKKDDLINWQREEKKKIEEKKSQKLGGRVSGTMWIMDFVKPENGQRAQRFFFGTNSHVARTLKEHNLTAFSLSRINSNVGVGATLKFNDYDPNFTKFSFSKPSGIIKTVFDGIDFLKTSPKSYIHSSQKADYENVEEYIDFAVVEIDFTSVNPSDVIVWKENKQLHNYAENNKDKLIEEITNGYEKDIKNHIKFKSTSYLDNYNSIDVPLAVDEKIKEQIDNWNSKEGLFILGYPRAEKDYYLERYIDDELIKISKENFSLWVNGDHKWYKQLAVQEGQQPAFSKHVLENGGRLSYQIGYRTFTDKPGLVDGFLGASRIGDDLYSIYDKDSKKENKYVNYGLHLAPRFYAPNGGASGSSVRNKKNELIAVFHSSNDWAKTGLAAVFRSPGKEYDGLFGAYNLPQYDLIYGGGKEQKKSYREALKTMYGTSNSQFKTNLFNKGLEDEHIPSEFKFTTPAK	855
	B0W43_02595	MSVLKKKKSRVLILATTAGVIASFSSGAIIYNASSDNSLGMILFSSEDKSLLHPSNNVDYSRTIDSITDKNIKELSKQPKIEKPIEKKIEEKITPPKVEEVPKPPTAAPEPPRITPEVKNYRPEISPLVQRSEKVKIFGVEVNATVLARPDRVVSQKDKDKGIANISGYQNVTVSKLLNIEVTAELEQKVAQNALGGEEGKGIGLFGNNLTLVANQIGITEGLDKAEAVLIKQNPNTWNENIHRYKQLLDSGNFIKFLKPGKEDEYRRLEKEGFKSLNQKYIWIIANLDQSKFTKISQKSLDYLKKGLAIDPRNAIINANGEIDSLVWNVPDQYNKVTSRLSRDNSTRRVFDFDQWYLRSSDSIVQGKYHGWNKTDKTNEYSSYGISTGDGIKVFELTRQNPVNDGSKRNSGIVVEIDAANSSGYGKLKNLINKFKSEKKEITSYRIFNMGETSPTQEFKEILKSLPDNLPQLELFFSAQATNTSSLIALKDKNIKELSLYTMGNSLLDSWSFNPWSLNKVEWINTNDYNVSSQYPPNTPIATRISFDTVAFDQEDYLKEGDYDRINNGLRMVYFVRNNEPFFQGRHGSGTEPDSSEGGNSYPTGLDFSRVPKIKSLRGLVFHDIEKPNNGSRKIKRLTLANSNSSFEITSDELSAAGLENLAIGEPEQPKIFFSNGYSTNSMKITLKQGHTKLDPAAIDNLNKYYQYSDALKAGGKKVKVDSNATELKTQLQQLGFMVEEDNGLTFT	748
	B0W43_02600	MSMLKTRKNRILVFSLLSGGVLSIASAVAIYKATSDFNFAQSLFSYETYDSQLANSKNVKPAYDSIRDKNVIEKQVEPIKIEEPKPKPEPIIIKTPKADESSSAELPKESPKVIESNPIVHSPNTQRRQITLNGVQVYATVEVTPDRKITDYDRTKGIANREPYQSVIVNKLISVEVTEELRKKTVEKALTSGDGDGLFDGTFFKVIDDLINKDKDSIEIAESVLEGNKQIWENNLFRYKELLDSKNVVNFLKEPAKSEYQTKQFGSINQKYIWLIANLDKTKFVKLAANSDRYLNEGLVVDPRNAKINANGEIDAHAWSPSREFNTVTSRMSRDNSLKRVFGYDSHWWRSPDSITEGSYPGWKKIDVTRTEFSSYKIGNNDGISVHKLEREKKIKEENGQINEGYVVDIDARNPEGYKKTKELIEKFQKDGKKITSYRIKNMGDSDPSQKFRDILAALPEDLPQLELFFSANATNTSSLIALENKKIKELSLYTLGNSLLQKWSFNPWAFKNVAWINSNDYNVSSEYARNVPIATRITFDTIAFDSDDYKTENNFERINDGLRMVYYARNNERIFQGSFGPGLNPDHSEGTNSYPLGLDFSRVEKIKSLRGLVFHDTQNPNNQARKIKRLTLYNKASSFSITSDELNKASLHHIMDPIPGDMDRPKILFSNGEETKSINITTTEKLNSDGIFNLKKFFSLNDALASSKKIIVPEGATELADQLRSSGYNVETGTGSFIYT	741
	B0W43_02605	MAKMKKILTLSTIPFLSTLLIAAKCTDNIKSDNKSIKLLNDKDFEQLIKNTDISKITSFIFDSNFGPSKPLDKVLPTEIEENPSNLKANVNEKYANSISVIVNGARTQKDDRRNISNTKGEVDIFVTFVNKATNKEISKEIKLTGLASNPIGADHRGAIAGDPLQSIGGESGLLEYHKLSHLDRFNKKDNPMYMAMLKNILSQGGLQQLDIKKTRGLNISDEQIKEFDQKAHSSSFDSYINAALKGFTVPVYEGSEVKLKVLDDAEVGKGPSPIDTVHRNPFRSNGLARTLLNETYKTIAEQTYQVSFTVLNTFEKEKTELRKLKEEIGSWNQEQINSFTFKDRSTLKAEYEFRLQDLEAEKKRLTPEALRGVEQSFADRKKKLDDDYKRESERLEKITKEQLQVEIEKKISDYTAKHTTESGTMWLMDFMLPENGKTATKFYFGTNSHVARVITGPTHKFSMTRLNENVGVGSTLRLSNLDDRFTKFLFDSVPGDAVNVIFQATDFLESKPADFLEKSQAVKFKDVEEFMDFAVIEIDFEKVLQNKESLGVISNNQFLNNEFSNKYKNTEELIKLITNNYQSKVEKHIKFKSGSYLKDYDQIDRPIIINNKNAEEVSKYNNLESLYILGYPLSVGDYFLENYIDEDQQREVRNNFSMWINADDKYYKNVTTQEGAPASHPKENLKRGEFLSYEIGYRSFIDKPGLTDGFITASRTGSDLYSVNGKKYFNYGLHLMPRSYVPMGGASGSSVRNKKNELIGVFHTTNSSAKTGLAAVFRSYGYDYKGLLGSYKLPAYDLIYGGAPGQKNSYREALEKKYQSNGKTYKTNLFKEGVSKENIPAEFKFPENSSSQ	852
	B0W43_02610	MSIFKKKKNRVIFATLAFGAIISSTSGVLIYRSSSDIDLSRVIFSSSTNSELANNKNNINKAIDAIKDNNVVENEKPVVIKPAEVPKIKIPDVVKETNPSPEVNRNSIRPEKTEPLIAKPNVVTKEIFIHGVKVNATIEVTPDRVISDYDKDRKISNVNPYQNIIVSKVLNVEVTQELRDKSVKNALNGNDGTGLFAGTFFVFLNNIITSSKDLKTAEDAVMNNPWIYRDNIHRYERLLNNPNVVNFLKEDAKKEYPNKNFDSIVQRQIWLIHNLDQTKFTKLAKDAESFLSQGLVISPRAAIINEDGTISSHGFAPDDQFNTVTSRISRDNRERRVFGYDSPYGRSPDNVWEGSYPGWKKEDVTSDTKFQKYNVSSADGIKLTKLTREKPEKGSGALNEGLVVEIDASNTSGYDKTLKLINELKKDKVQVTSYRIKNMGNNDPSQKFRDILNALPDNIPQLELFFSAEATNTSSLIALENKRIKELSLYTLGNSLLHKWSFNPLALRNTEWINTVDYNVSRDFRPNTSIPTRITFDTIAFDSDDFKNKSFERINDGLRMVYFARNNEPFFQAGLGPGLNPDHNEGNNSYPMGLDFSRVEGIKSLRNLVFNDVVKSNNTPRKIRRLTLFNNSEAFEISSDELSNASFEHFATDSMDPYSKPKIMFSNGDTTNVIKISDSNELDQKAVWNLSKFFEYNEKLKASKRINVPKDALKLKEQLERLGYKVVNQDGNIIYT	736
	B8187_02540	MNGKIINILGDVVEVEFSKDNLPLVNHLLTTHDGQTYLLVKSIINESTIKAIIIYSFSSISLSDKVVNTKRSFMVPVGPLAKGNIYSFKGVSLNNPTAPSPEYVEMDSIINNDREINTKFELIETGIKAIDFFIPIVKGFKLGIFGGAGVGKTVLMKEIIFNVNNKNKNTSNIFIGSGERSREGIELYDELVQSNLMKNSTMYISKMNESAGARMSIVPIGITAAEYLRDKQKEDVLLFIDNIYRFVQAENEVSATLGKKPSVGGYQSTLESDVANVQNRLFKNKNGAITSFQTVFLPMDDLSDPSAVAVFNHLDGNLVLSRDQAAKGILPAFDPLASSSNSVDETIIGKKHLDAIIEVKKILKAYKDLEDVILILGFDELDAESKIIVKKALQLENFFTQNFFMTEHFTKSPGQYVPMNETVDSVIRIVNGEYIKQSPEIFAFVGSALNIKTDKELGL	459
	B8187_02545	MKANDNINIITNVNSAYNDMPRISAVFDYIIEVKGKFNYRQQQVFTSSKNKNARLFLISAFADTAYLLSNEEGRKLAINDKIVLLNETNEVFTSNEHFGKVIDIYGNAILPVSQTISKTNDSVSSEMFKLAHDLMKVQRLNEQLYTGINAIDLLIPIGKGQRELIIGDRQTGKTHIALNAIINQAAKGTKCIYVAIGQKRESISKIYNTLNQHNALKNTIIIDAPANSAYEQYLAPYVGMAHAENISATDDALIIFDDLTKHANIFREIALLSNKPVGKEAMPGDMFFAHSQLLERAGSYKNRKTITALPIIQTVDGDITSLIASNVISITDGQIVTSAKLFAKGILPAIDIDFSVSRTGSSVQDRTIAKVAGVINKIYRKYKRHLKLSMLDYELNKEVSNLMYKGKMVDKLFSQRGYSLYSYNFVLMMSKIIQWSLIKNVKDEQKALMFIDEFINNCAEGKKHFEIIKSNNDYDDEIMKNYFAFALQEYSNYANLGWELQNEHSFLPIQEKFLNEVALKLGDK	524
	B8187_02550	MKSKKMLLILKAVSPAISAPVALVSVSGKENLNKRFEEGTNSTSGANDKNGKGANNGTGSNSNGGNANRSSESSYTSGKPGKGVSPQFSSFKDKADEAIKQALNDAVDKIIKYTESELSKIGDLTKPQEQKEGDKDKDKDSYLDKLEKKVYLKELNKLFKDKKNNLKEFKDYAELGLPVTFPFVIANDKEYDTGTINFNGKEYKDIKIGKNENRDYSKVIESNGKDRINKSGKEENIASGPQFESALNKYTQELNKSILDMVYNPKEIPKFGKDIFLEEAKFDQKEGFTVKHPQNSNSWSDYIVKKIKPKFVDFDLKQNQEFKVIDETQPSPKVNPPNLPDLTKKPLVPGKPPTNNDTVNPLEQSETLLSLAPYANYKYSQNSNDVLANLLRNNSGEQKEKIFFFNNPINTRFKYTVENINGNTATVKITDTAKQNVSRTYNCNKNSYISDPRHMFLFQKQSEALSAKFTQLYKALMLDEKIDYSNLAHNELQLSLYGMVNTATKIITDKKFTDLWNSIIIKYANKISAPKSDDDFKSAVKSSSQVVIDKLIQALSASELNNQPFWSSLVNALTVVESDLKEIANHKETREKIINKFKTLKLDFKVLDNTFTLLNKSLLKLRASANNWAKSFQYSKWFDEYTANVADVRENIEFLRDFLDPVAPNGAESKEFKKLDDSYQKAINKIKNSNRSIKKTYYAIGGTLAAIGLILLLTNVLIFTIKYKNKLNKAIKSAFGISISVSAIVALVGIILILLGLKG	759
	B8187_02555	MSQKDFKVVINFIGNKQVTFNNALVYFNADEEGDWVSLVDNSILGYDITLLKIVDLSNKLTKYIFAKNTNITVAKNIISIYTFSEFVFFIETKAKKQYNESYKEVSKKVAALEAMQQLGISIDQLLELNKLKEEKYILKMKNLHKLKEEE	150
	B8187_02560	MDLNKIEGKLENLKRIEQKVNNDKNILLIDIMKKNRLLSFYVKNARHNKDMILVLRDEYAYKNLLVSKDDYPYKSISFIKKIRNLFIKPRELWIYLTEEQKYSTDSYSRYESKILEKIKKTNSDFIAIGKRAIEFCSSNKLNAIYEIDNSDIYSDLSWRLCQIIKFLFSQDNYESLRFVINSNKNIDGHFTILPVDEFNINILSDSRFENDNLEIKSFKIFPNMDQYVSAQISSFIENSIQSLLVESSFYKSKVGLVSTNKIINELEDEMKKISKKIIRIKRENEMEEIVLLTSNNKKYLYREGNN	306
	B8187_02565	MKTRKVENEMMFNIYNQYEAARQDANFVDCNKLMAQVLLECNLGFNSKEYVKFSEMFNEALDKKYDIVLANFVISFNVNHKFSADALVPVLKTNEDSNTEAFNFVSSKETKFNILLGLYNKYVYELITSGNYVELFPNIIVFKSKNTNSHKILFDAKSILLRGE	164
	B8187_02570	MHLKSINIDEKRIYDDSQSLATKQRKSFIITLYKSVLLSYFFVSMLCLLFLLPQGLFSKKIIGSSYNFIFDFSILTTLEANWIFIFRLSLFGLCYFYGLIKAYLNINKNKEHIKKYGIWFSIYLALSLTGFLLFFTYHSTEVKKLVLMLFLLVAYLFADISYALFSFYTRKKTDPVVYQNKTPLVIDISSRILLTAITMAVFFAWAYSYTDKSGTTFVRMFALFNEGNNSIPYNAFYNAAFKLFKVKSVLNFITVILISLVIGLLLIGLKIYSIWSLAYKQFDAQVYKDRLQFYLVGTLVLVIWLFSLFKLKYPPTHELFSQVQALQYASVLFGIFNLLIAAVFISLLFAKKVKLNSFLIKTTVTALFQLIVWTTYMIANFVNIQHTIGIINLLLTALSSLLIFYFYFRKSKLGIVSNALAVSVNTILLFILILIFGFNQVLLSENNKSLIILNTNLSVAQVIAIVIVLFQMIYLTYSLAQLIWVIKKTSVLNTDVAEKRSYENA	505
	B8187_02575	MKKNKIILLTSLSIISPSLAVIAAKCNDNKKPSSTNEKSINELNSEQFKKLIESTNDVNQLVSFKFSNGGREVDLSQILPSQVEENTQNLSVTVNSKYTNVISAIVVNANTEKKLPTIISNAKGELDVSLLFTNKKTNETVSKTFKLKGLKTNGGMHHSGLILRDPIDSFGGSDGFKKYLGMTQDERFKHDNNLYLSNIKNYWGDDGALKARGLESVTADQKKEFDEKAAKLKLDSYDSAAAKGFSLPVFNSEGKVEGLKLFEREVAKAPSHVDTLGRDIYKTNGLARTIPNETYKTIAKQTYQVTFNFEKDFRKELAEIDRHIKFFEDKNEEQIKSYLESQIKILDQNLESKLKEINNRWNSYSDEAKKGLKESHKKEIEEAERKHKEERSKYLSWKKDDLINWQREEKKKIEEKKSQKLGGRVSGTMWIMDFVKPENGQRAQRFFFGTNSHVARTLKEHNLTAFSLSRINSNVGVGATLKFNDYDPNFTKFSFSKPSGIIKTVFDGIDFLKTSPKSYIHSSQKADYENVEEYIDFAVVEIDFTSVNPSDVIVWKENKQLHNYAENNKDKLIEEITNGYEKDIKNHIKFKSTSYLDNYNSIDVPLAVDEKIKEQIDNWNSKEGLFILGYPRAEKDYYLERYIDDELIKISKENFSLWVNGDHKWYKQLAVQEGQQPAFSKHVLENGGRLSYQIGYRTFTDKPGLVDGFLGASRIGDDLYSIYDKDSKKENKYVNYGLHLAPRFYAPNGGASGSSVRNKKNELIAVFHSSNDWAKTGLAAVFRSPGKEYDGLFGAYNLPQYDLIYGGGKEQKKSYREALKTMYGTSNSQFKTNLFNKGLEDEHIPSEFKFTTPAK	855
	B8187_02580	MSVLKKKKSRVLILATTAGVIASFSSGAIIYNASSDNSLGMILFSSEDKSLLHPSNNVDYSRTIDSITDKNIKELSKQPKIEKPIEKKIEEKITPPKVEEVPKPPTAAPEPPRITPEVKNYRPEISPLVQRSEKVKIFGVEVNATVLARPDRVVSQKDKDKGIANISGYQNVTVSKLLNIEVTAELEQKVAQNALGGEEGKGIGLFGNNLTLVANQIGITEGLDKAEAVLIKQNPNTWNENIHRYKQLLDSGNFIKFLKPGKEDEYRRLEKEGFKSLNQKYIWIIANLDQSKFTKISQKSLDYLKKGLAIDPRNAIINANGEIDSLVWNVPDQYNKVTSRLSRDNSTRRVFDFDQWYLRSSDSIVQGKYHGWNKTDKTNEYSSYGISTGDGIKVFELTRQNPVNDGSKRNSGIVVEIDAANSSGYGKLKNLINKFKSEKKEITSYRIFNMGETSPTQEFKEILKSLPDNLPQLELFFSAQATNTSSLIALKDKNIKELSLYTMGNSLLDSWSFNPWSLNKVEWINTNDYNVSSQYPPNTPIATRISFDTVAFDQEDYLKEGDYDRINNGLRMVYFVRNNEPFFQGRHGSGTEPDSSEGGNSYPTGLDFSRVPKIKSLRGLVFHDIEKPNNGSRKIKRLTLANSNSSFEITSDELSAAGLENLAIGEPEQPKIFFSNGYSTNSMKITLKQGHTKLDPAAIDNLNKYYQYSDALKAGGKKVKVDSNATELKTQLQQLGFMVEEDNGLTFT	748
	B8187_02585	MSMLKTRKNRILVFSLLSGGVLSIASAVAIYKATSDFNFAQSLFSYETYDSQLANSKNVKPAYDSIRDKNVIEKQVEPIKIEEPKPKPEPIIIKTPKADESSSAELPKESPKVIESNPIVHSPNTQRRQITLNGVQVYATVEVTPDRKITDYDRTKGIANREPYQSVIVNKLISVEVTEELRKKTVEKALTSGDGDGLFDGTFFKVIDDLINKDKDSIEIAESVLEGNKQIWENNLFRYKELLDSKNVVNFLKEPAKSEYQTKQFGSINQKYIWLIANLDKTKFVKLAANSDRYLNEGLVVDPRNAKINANGEIDAHAWSPSREFNTVTSRMSRDNSLKRVFGYDSHWWRSPDSITEGSYPGWKKIDVTRTEFSSYKIGNNDGISVHKLEREKKIKEENGQINEGYVVDIDARNPEGYKKTKELIEKFQKDGKKITSYRIKNMGDSDPSQKFRDILAALPEDLPQLELFFSANATNTSSLIALENKKIKELSLYTLGNSLLQKWSFNPWAFKNVAWINSNDYNVSSEYARNVPIATRITFDTIAFDSDDYKTENNFERINDGLRMVYYARNNERIFQGSFGPGLNPDHSEGTNSYPLGLDFSRVEKIKSLRGLVFHDTQNPNNQARKIKRLTLYNKASSFSITSDELNKASLHHIMDPIPGDMDRPKILFSNGEETKSINITTTEKLNSDGIFNLKKFFSLNDALASSKKIIVPEGATELADQLRSSGYNVETGTGSFIYT	741
	B8187_02590	MAKMKKILTLSTIPFLSTLLIAAKCTDNIKSDNKSIKLLNDKDFEQLIKNTDISKITSFIFDSNFGPSKPLDKVLPTEIEENPSNLKANVNEKYANSISVIVNGARTQKDDRRNISNTKGEVDIFVTFVNKATNKEISKEIKLTGLASNPIGADHRGAIAGDPLQSIGGESGLLEYHKLSHLDRFNKKDNPMYMAMLKNILSQGGLQQLDIKKTRGLNISDEQIKEFDQKAHSSSFDSYINAALKGFTVPVYEGSEVKLKVLDDAEVGKGPSPIDTVHRNPFRSNGLARTLLNETYKTIAEQTYQVSFTVLNTFEKEKTELRKLKEEIGSWNQEQINSFTFKDRSTLKAEYEFRLQDLEAEKKRLTPEALRGVEQSFADRKKKLDDDYKRESERLEKITKEQLQVEIEKKISDYTAKHTTESGTMWLMDFMLPENGKTATKFYFGTNSHVARVITGPTHKFSMTRLNENVGVGSTLRLSNLDDRFTKFLFDSVPGDAVNVIFQATDFLESKPADFLEKSQAVKFKDVEEFMDFAVIEIDFEKVLQNKESLGVISNNQFLNNEFSNKYKNTEELIKLITNNYQSKVEKHIKFKSGSYLKDYDQIDRPIIINNKNAEEVSKYNNLESLYILGYPLSVGDYFLENYIDEDQQREVRNNFSMWINADDKYYKNVTTQEGAPASHPKENLKRGEFLSYEIGYRSFIDKPGLTDGFITASRTGSDLYSVNGKKYFNYGLHLMPRSYVPMGGASGSSVRNKKNELIGVFHTTNSSAKTGLAAVFRSYGYDYKGLLGSYKLPAYDLIYGGAPGQKNSYREALEKKYQSNGKTYKTNLFKEGVSKENIPAEFKFPENSSSQ	852
	B8187_02595	MSIFKKKKNRVIFATLAFGAIISSTSGVLIYRSSSDIDLSRVIFSSSTNSELANNKNNINKAIDAIKDNNVVENEKPVVIKPAEVPKIKIPDVVKETNPSPEVNRNSIRPEKTEPLIAKPNVVTKEIFIHGVKVNATIEVTPDRVISDYDKDRKISNVNPYQNIIVSKVLNVEVTQELRDKSVKNALNGNDGTGLFAGTFFVFLNNIITSSKDLKTAEDAVMNNPWIYRDNIHRYERLLNNPNVVNFLKEDAKKEYPNKNFDSIVQRQIWLIHNLDQTKFTKLAKDAESFLSQGLVISPRAAIINEDGTISSHGFAPDDQFNTVTSRISRDNRERRVFGYDSPYGRSPDNVWEGSYPGWKKEDVTSDTKFQKYNVSSADGIKLTKLTREKPEKGSGALNEGLVVEIDASNTSGYDKTLKLINELKKDKVQVTSYRIKNMGNNDPSQKFRDILNALPDNIPQLELFFSAEATNTSSLIALENKRIKELSLYTLGNSLLHKWSFNPLALRNTEWINTVDYNVSRDFRPNTSIPTRITFDTIAFDSDDFKNKSFERINDGLRMVYFARNNEPFFQAGLGPGLNPDHNEGNNSYPMGLDFSRVEGIKSLRNLVFNDVVKSNNTPRKIRRLTLFNNSEAFEISSDELSNASFEHFATDSMDPYSKPKIMFSNGDTTNVIKISDSNELDQKAVWNLSKFFEYNEKLKASKRINVPKDALKLKEQLERLGYKVVNQDGNIIYT	736
	B8187_02620	MNGKIINILGDVVEVEFSKDNLPLVNHLLTTHDGQTYLLVKSIINESTIKAIIIYSFSSISLSDKVVNTKRSFMVPVGPLAKGNIYSFKGVSLNNPTAPSPEYVEMDSIINNDREINTKFELIETGIKAIDFFIPIVKGFKLGIFGGAGVGKTVLMKEIIFNVNNKNKNTSNIFIGSGERSREGIELYDELVQSNLMKNSTMYISKMNESAGARMSIVPIGITAAEYLRDKQKEDVLLFIDNIYRFVQAENEVSATLGKKPSVGGYQSTLESDVANVQNRLFKNKNGAITSFQTVFLPMDDLSDPSAVAVFNHLDGNLVLSRDQAAKGILPAFDPLASSSNSVDETIIGKKHLDAIIEVKKILKAYKDLEDVILILGFDELDAESKIIVKKALQLENFFTQNFFMTEHFTKSPGQYVPMNETVDSVIRIVNGEYIKQSPEIFAFVGSALNIKTDKELGL	459
	B8187_02625	MKANDNINIITNVNSAYNDMPRISAVFDYIIEVKGKFNYRQQQVFTSSKNKNARLFLISAFADTAYLLSNEEGRKLAINDKIVLLNETNEVFTSNEHFGKVIDIYGNAILPVSQTISKTNDSVSSEMFKLAHDLMKVQRLNEQLYTGINAIDLLIPIGKGQRELIIGDRQTGKTHIALNAIINQAAKGTKCIYVAIGQKRESISKIYNTLNQHNALKNTIIIDAPANSAYEQYLAPYVGMAHAENISATDDALIIFDDLN	260
	B8187_02630	MKSKKMLLILKAVSPAISAPVALVSVSGKENLNKRFEEGTNSTSGANDKNGKGANNGTGSNSNGGNANRSSESSYTSGKPGKGVSPQFSSFKDKADEAIKQALNDAVDKIIKYTESELSKIGDLTKPQEQKEGDKDKDKDSYLDKLEKKVYLKELNKLFKDKKNNLKEFKDYAELGLPVTFPFVIANDKEYDTGTINFNGKEYKDIKIGKNENRDYSKVIESNGKDRINKSGKEENIASGPQFESALNKYTQELNKSILDMVYNPKEIPKFGKDIFLEEAKFDQKEGFTVKHPQNSNSWSDYIVKKIKPKFVDFDLKQNQEFKVIDETQPSPKVNPPNLPDLTKKPLVPGKPPTNNDTVNPLEQSETLLSLAPYANYKYSQNSNDVLANLLRNNSGEQKEKIFFFNNPINTRFKYTVENINGNTATVKITDTAKQNVSRTYNCNKNSYISDPRHMFLFQKQSEALSAKFTQLYKALMLDEKIDYSNLAHNELQLSLYGMVNTATKIITDKKFTDLWNSIIIKYANKISAPKSDDDFKSAVKSSSQVVIDKLIQALSASELNNQPFWSSLVNALTVVESDLKEIANHKETREKIINKFKTLKLDFKVLDNTFTLLNKSLLKLRASANNWAKSFQYSKWFDEYTANVADVRENIEFLRDFLDPVAPNGAESKEFKKLDDSYQKAINKIKNSNRSIKKTYYAIGGTLAAIGLILLLTNVLIFTIKYKNKLNKAIKSAFGISISVSAIVALVGIILILLGLKG	759
	B8187_02635	MSQKDFKVVINFIGNKQVTFNNALVYFNADEEGDWVSLVDNSILGYDITLLKIVDLSNKLTKYIFAKNTNITVAKNIISIYTFSEFVFFIETKAKKQYNESYKEVSKKVAALEAMQQLGISIDQLLELNKLKEEKYILKMKNLHKLKEEE	150
	B8187_02640	MDLNKIEGKLENLKRIEQKVNNDKNILLIDIMKKNRLLSFYVKNARHNKDMILVLRDEYAYKNLLVSKDDYPYKSISFIKKIRNLFIKPRELWIYLTEEQKYSTDSYSRYESKILEKIKKTNSDFIAIGKRAIEFCSSNKLNAIYEIDNSDIYSDLSWRLCQIIKFLFSQDNYESLRFVINSNKNIDGHFTILPVDEFNINILSDSRFENDNLEIKSFKIFPNMDQYVSAQISSFIENSIQSLLVESSFYKSKVGLVSTNKIINELEDEMKKISKKIIRIKRENEMEEIVLLTSNNKKYLYREGNN	306
	B8187_02645	MKTRKVENEMMFNIYNQYEAARQDANFVDCNKLMAQVLLECNLGFNSKEYVKFSEMFNEALDKKYDIVLANFVISFNVNHKFSADALVPVLKTNEDSNTEAFNFVSSKETKFNILLGLYNKYVYELITSGNYVELFPNIIVFKSKNTNSHKILFDAKSILLRGE	164
	B8187_02650	MHLKSINIDEKRIYDDSQSLATKQRKSFIITLYKSVLLSYFFVSMLCLLFLLPQGLFSKKIIGSSYNFIFDFSILTTLEANWIFIFRLSLFGLCYFYGLIKAYLNINKNKEHIKKYGIWFSIYLALSLTGFLLFFTYHSTEVKKLVLMLFLLVAYLFADISYALFSFYTRKKTDPVVYQNKTPLVIDISSRILLTAITMAVFFAWAYSYTDKSGTTFVRMFALFNEGNNSIPYNAFYNAAFKLFKVKSVLNFITVILISLVIGLLLIGLKIYSIWSLAYKQFDAQVYKDRLQFYLVGTLVLVIWLFSLFKLKYPPTHELFSQVQALQYASVLFGIFNLLIAAVFISLLFAKKVKLNSFLIKTTVTALFQLIVWTTYMIANFVNIQHTIGIINLLLTALSSLLIFYFYFRKSKLGIVSNALAVSVNTILLFILILIFGFNQVLLSENNKSLIILNTNLSVAQVIAIVIVLFQMIYLTYSLAQLIWVIKKTSVLNTDVAEKRSYENA	505
	B8187_02655	MKKNKIILLTSLSIISPSLAVIAAKCNDNKKPSSTNEKSINELNSEQFKKLIESTNDVNQLVSFKFSNGGREVDLSQILPSQVEENTQNLSVTVNSKYTNVISAIVVNANTEKKLPTIISNAKGELDVSLLFTNKKTNETVSKTFKLKGLKTNGGMHHSGLILRDPIDSFGGSDGFKKYLGMTQDERFKHDNNLYLSNIKNYWGDDGALKARGLESVTADQKKEFDEKAAKLKLDSYDSAAAKGFSLPVFNSEGKVEGLKLFEREVAKAPSHVDTLGRDIYKTNGLARTIPNETYKTIAKQTYQVTFNFEKDFRKELAEIDRHIKFFEDKNEEQIKSYLESQIKILDQNLESKLKEINNRWNSYSDEAKKGLKESHKKEIEEAERKHKEERSKYLSWKKDDLINWQREEKKKIEEKKSQKLGGRVSGTMWIMDFVKPENGQRAQRFFFGTNSHVARTLKEHNLTAFSLSRINSNVGVGATLKFNDYDPNFTKFSFSKPSGIIKTVFDGIDFLKTSPKSYIHSSQKADYENVEEYIDFAVVEIDFTSVNPSDVIVWKENKQLHNYAENNKDKLIEEITNGYEKDIKNHIKFKSTSYLDNYNSIDVPLAVDEKIKEQIDNWNSKEGLFILGYPRAEKDYYLERYIDDELIKISKENFSLWVNGDHKWYKQLAVQEGQQPAFSKHVLENGGRLSYQIGYRTFTDKPGLVDGFLGASRIGDDLYSIYDKDSKKENKYVNYGLHLAPRFYAPNGGASGSSVRNKKNELIAVFHSSNDWAKTGLAAVFRSPGKEYDGLFGAYNLPQYDLIYGGGKEQKKSYREALKTMYGTSNSQFKTNLFNKGLEDEHIPSEFKFTTPAK	855
	B8187_02660	MSVLKKKKSRVLILATTAGVIASFSSGAIIYNASSDNSLGMILFSSEDKSLLHPSNNVDYSRTIDSITDKNIKELSKQPKIEKPIEKKIEEKITPPKVEEVPKPPTAAPEPPRITPEVKNYRPEISPLVQRSEKVKIFGVEVNATVLARPDRVVSQKDKDKGIANISGYQNVTVSKLLNIEVTAELEQKVAQNALGGEEGKGIGLFGNNLTLVANQIGITEGLDKAEAVLIKQNPNTWNENIHRYKQLLDSGNFIKFLKPGKEDEYRRLEKEGFKSLNQKYIWIIANLDQSKFTKISQKSLDYLKKGLAIDPRNAIINANGEIDSLVWNVPDQYNKVTSRLSRDNSTRRVFDFDQWYLRSSDSIVQGKYHGWNKTDKTNEYSSYGISTGDGIKVFELTRQNPVNDGSKRNSGIVVEIDAANSSGYGKLKNLINKFKSEKKEITSYRIFNMGETSPTQEFKEILKSLPDNLPQLELFFSAQATNTSSLIALKDKNIKELSLYTMGNSLLDSWSFNPWSLNKVEWINTNDYNVSSQYPPNTPIATRISFDTVAFDQEDYLKEGDYDRINNGLRMVYFVRNNEPFFQGRHGSGTEPDSSEGGNSYPTGLDFSRVPKIKSLRGLVFHDIEKPNNGSRKIKRLTLANSNSSFEITSDELSAAGLENLAIGEPEQPKIFFSNGYSTNSMKITLKQGHTKLDPAAIDNLNKYYQYSDALKAGGKKVKVDSNATELKTQLQQLGFMVEEDNGLTFT	748
	B8187_02670	MAKMKKILTLSTIPFLSTLLIAAKCTDNIKSDNKSIKLLNDKDFEQLIKNTDISKITSFIFDSNFGPSKPLDKVLPTEIEENPSNLKANVNEKYANSISVIVNGARTQKDDRRNISNTKGEVDIFVTFVNKATNKEISKEIKLTGLASNPIGADHRGAIAGDPLQSIGGESGLLEYHKLSHLDRFNKKDNPMYMAMLKNILSQGGLQQLDIKKTRGLNISDEQIKEFDQKAHSSSFDSYINAALKGFTVPVYEGSEVKLKVLDDAEVGKGPSPIDTVHRNPFRSNGLARTLLNETYKTIAEQTYQVSFTVLNTFEKEKTELRKLKEEIGSWNQEQINSFTFKDRSTLKAEYEFRLQDLEAEKKRLTPEALRGVEQSFADRKKKLDDDYKRESERLEKITKEQLQVEIEKKISDYTAKHTTESGTMWLMDFMLPENGKTATKFYFGTNSHVARVITGPTHKFSMTRLNENVGVGSTLRLSNLDDRFTKFLFDSVPGDAVNVIFQATDFLESKPADFLEKSQAVKFKDVEEFMDFAVIEIDFEKVLQNKESLGVISNNQFLNNEFSNKYKNTEELIKLITNNYQSKVEKHIKFKSGSYLKDYDQIDRPIIINNKNAEEVSKYNNLESLYILGYPLSVGDYFLENYIDEDQQREVRNNFSMWINADDKYYKNVTTQEGAPASHPKENLKRGEFLSYEIGYRSFIDKPGLTDGFITASRTGSDLYSVNGKKYFNYGLHLMPRSYVPMGGASGSSVRNKKNELIGVFHTTNSSAKTGLAAVFRSYGYDYKGLLGSYKLPAYDLIYGGAPGQKNSYREALEKKYQSNGKTYKTNLFKEGVSKENIPAEFKFPENSSSQ	852
	B8187_02680	MSIFKKKKNRVIFATLAFGAIISSTSGVLIYRSSSDIDLSRVIFSSSTNSELANNKNNINKAIDAIKDNNVVENEKPVVIKPAEVPKIKIPDVVKETNPSPEVNRNSIRPEKTEPLIAKPNVVTKEIFIHGVKVNATIEVTPDRVISDYDKDRKISNVNPYQNIIVSKVLNVEVTQELRDKSVKNALNGNDGTGLFAGTFFVFLNNIITSSKDLKTAEDAVMNNPWIYRDNIHRYERLLNNPNVVNFLKEDAKKEYPNKNFDSIVQRQIWLIHNLDQTKFTKLAKDAESFLSQGLVISPRAAIINEDGTISSHGFAPDDQFNTVTSRISRDNRERRVFGYDSPYGRSPDNVWEGSYPGWKKEDVTSDTKFQKYNVSSADGIKLTKLTREKPEKGSGALNEGLVVEIDASNTSGYDKTLKLINELKKDKVQVTSYRIKNMGNNDPSQKFRDILNALPDNIPQLELFFSAEATNTSSLIALENKRIKELSLYTLGNSLLHKWSFNPLALRNTEWINTVDYNVSRDFRPNTSIPTRITFDTIAFDSDDFKNKSFERINDGLRMVYFARNNEPFFQAGLGPGLNPDHNEGNNSYPMGLDFSRVEGIKSLRNLVFNDVVKSNNTPRKIRRLTLFNNSEAFEISSDELSNASFEHFATDSMDPYSKPKIMFSNGDTTNVIKISDSNELDQKAVWNLSKFFEYNEKLKASKRINVPKDALKLKEQLERLGYKVVNQDGNIIYTLKNSQLWTLYF	747
	BAU13_00230	MLNSKKRKIIKLITLSATSLTVAGGTTLGIVYSQNTGTNNDNLVQRQNKITLNGSGKAQDAYNSNRDNNLPEVEKPDTKAPVVIDKPKPVPEPEPIPQPEPKKPTIEDMLPQSSEGFVNINDLPDLDFSTLKPVETPKGQLSETDKRTIKTAISTLVDLTKNLPSHFSKEEIAQINKAINDIRKLNAYTKNEKDNDWSSLLNGLIVNDGRTTEEKANAIGWPYKDNRHNYSLSFKLMWENYQRDLESMLAKGMVPSLQWGSFGNVWGFADHSDNVVRNKLIADNNSRYFPYNTEYKRTSGVIRNLDYEGFSKTDVTNNYSSYGAESKKGITVLEYTPTSDYAKSKVNTKRVMAVLDATNKEGYNGFLKFLQDATRAGRKIDGIVIKNMGLIDKHQDFSQILAQMPDSIQKLTLFFEGKDTSSLIGLKDKKIQEIDLYNSSNTIADDWAINPYALKGVKNITFDYNYDIGFPGIPGNNRDMPGSIVFNTLKFDKGMSLSQINEGLKIALNDRFGERIFQGQFGDGSWPTYLDFSNLPEIKSLQGMNFYGRVFKKLTLYNNSNVFTVDSKTLHQQQWSALLIKGPDRPKLMFVSPQKVDTLYIQGNAVNLGNNWGPELYGLIESGKDVFQKVYVDNETMANTLNNSQAFTTFGKRAIVKPRNFDTNGVNSEMISFE	674
	BAU13_00270	MGLSRKKIFTWPLLLTGMAVVSTTFSSCSVFNFFSNLPTTTDNNNDGPTVQNLSAFLPTSDYKKIYDLSFSLEFNNSGGYNPSRLMSNNEGVTAENVNRPYRVFGTGWLFDWQAQPVDENDQNAKWTGYFATNLHVAEALLNPLDNKNYRPAWYKNELPLPGVDQTLYFNLGKWDENLAVQNKHNPKSLTYLPLSNLPKTVYTATSFYKESPKWITPIEADNPGIREYIDFAVLSITLDLSWTMRNGEKVHRYNDEYQLYNRWIVPAMNVAKALWDNKGVLNQPATPPNKKEEDDQLTDQLPYHGFFDRSNYTNPNVSLNNFSVYLGGYPYYANWPTTPQYTKFSVPSLSRRQIPITSDSRGSPGWTINALNPTELDGQKIASSTSLSSTGGIRAGIYNADIARNFQLVYRNVKYKQYGYGYIIQNSNLSAGSSGSLALTSNNQALGIYFGTVSVDAKKEATFGLVASLFNPNKIQVNVVTSNNVFETDTIQPYDLIYGNDLMTDDYGSYIRSLQTLNLSSRLLTKIKDNLPKKEGSTNQANQQTNQTNRSTETTKKDSSSDETNKNPLAELLSDIFKNLPNWN	584
	BAU13_00620	SDKHGGLVEVQPERPSINLPGTNPTNPTIPTNIPGKPQLAIDNIEAYRKLSTTEKNKVDLEGYVNALSRLHGGLENVQNVISQRYNIPALNETQIQTYNQKAAAASQPDYASALLRNFSIVNNNNYLYVNPIRDSTKAAYWNSTPGNRGLPRYLPNEIYKKAAMQTYAIEFFNRNSELEKIPKGSSKAYLTYRGTAWILDYELDSNGYPTKWYLATNAHVAAGFMKAKSDGSRFTNIVDLNAEKERFEKVQKTFDEGQTKWEGISKNYLDKIEKLHADVKRYHGLKQQAETDGNAAKVSEYENLIKKIQDNDLPAAYKEKDSKTSEEWNKLPFEYRKAWSDSQETLKAGFLGETTSIVISHFNQNTPLNQWLRTNAVAPTVEKFTFKPEQIKLVYAGVDFLNSSPKDYIDPSSPISQIEESADFAVLEIDFNHPSGVNDTYKYTTRNTLQPTSDQENVVKNARELAKIATSDYANWEKKDQISFISKSLKATYEEDQKAFINDVTLTNGQKRNAKKANLNFISVGFPISSTDNHLEKTYDTDVDRLEEDSQSLWINKPIYIAEGKENGIIGTKEYGGSLNPALSIRNFLNMPGITDFTISNPLIQAEKNVGYVYNFIKDTQSNYQGNQYTNYGLGYSLNSWQPLGGASGSSVRTIDNKLIGINFATADGAGVSLTAFTQAFRSEGESYSGFYGKYQLEEYDLIYGGGKKQRTSYREALKSLKPNIKTALFPNGINEIPEEFKFKNQ	746
	BAU13_00660	MISSRKRKLIKIISLSAASIVMAGSATFGIVYSNTISNNTSRLIERSNKVELDANTADNSQYNSNRDFNTPKQPKPEEKPTQVIPPERKPDPTPKQEPKPTPKPKPTPTPVPEPSGIPYAKTDYNLDSSTPTLPYDPSVQTVFGDKVGAIIADSNRILNTIKNIVKQGLAANTEANKQLFKKTIGYKGNDLSFDYYWNNLFKERNEPGRTQYDFQDLQISLGAVTATGIENEAKANRVLQIMVPNVSVTFGYQDPSENPVLNYYKEVNKKKLLGVPNWQYNENPRDILNGDYRGWTRTDNTQQFINDPKYGITAEDGITVRHYTPNERNDDYYKNKRDVNVFVLDVDNTSGYNKFIEFLKKAADTTPSIGVVLTNVGKTSTTRDVYDIIKALPKNVKMLTVFFENSNTSSLLALENRRLDELNIYTTGTVNSDLWGLNPLALKHTNFIPSTNNYNVGGFDPYPEGSIIPSTPIFAALKFDRNDDLARVQEGIDIAFNRRNERVFNGQFQGKGGKPVVWDFSDAPIIRSFKGLNIRDANLKIVRLSKDLITSDDTGEHLVYNVSEFNNSQWTSLMSYQPERGKYITFGRGTELKQPDDLILLGKASDLTSTGDLATFIKYARMGGSFKTIIVTDPALQSIVSGIAYGANVQLVSPEDVEKHNLKPRIFEIDNTLNPIGDKLDKPSNVNSN	689
	BAU13_00675	SDKHGGLVEVQPERPSINLPGTNPTNPTIPTNIPGKPQLAIDNIEAYRKLSTTEKNKVDLEGYVKALEGLRGEFNDLQKRLNERYKLPILSESEIEEYNKKAQAAGQPDYKSAILRNFSVVNKDNYLYINPIRDSTKAAYWNSTPGNRGLPRYLPNEIYKKVALQTFAIEFSNFNEEMAKVQGGQNYSSLTYKGTAWILDYELDDSGYPTKWYLATNAHVAAALMKKESDGSRFTNIVDEKAEAQRYQKAKAAFDAGENKWKELTKPYQEKIERLYGEKNRYIGLKQQAETNGDAAKTKEYEDLIKKIEDIELPAAYQEQNANATVEWNKLDLQFRIDYDKAAKDLKAGFLGSTKTVSLSHFNQDTPLNQWLRTNAIAPTVEKVNLSPDQVKLIYAGIDFLKTSPKDYVDPSSPISKIEESADFAVLEINFKKANDSDYKYVKNTGTGVFFEEKPIESAEALAKLITSDYANWKKEEQISFITKSLKATYKEDAKATISDVTLTDGRKTTLSRSNLSLISVGFPTSSTDGYITPTYDQTEDLLEKSSQSLWINKPIYIGEGREEAGRVSTKEYGGGFNRTLAIRTFLNMPGITDYTIASPLIRSESNEGYVYNYIKDTESTYKGNQYTNYGLGYSLSSWQPLGGASGSSVRTIDNKLIGINFAVADGTGVSLTAFTQAFRSEGETYNGFYGKYQLEEYDLIYGGGKKQRTSYRQALKSLNANIKTALFPNGINEIPEEFKFKN	743
	BAU13_02325	MSVKKLSINLDKFKRLFKIPNNNIFYELKSEVVSIKQNAKLVLFYRLLIFSILFSFSVGFIMEPARLFLVNLIPQRDAAGNMMQQAAIDPNRFPITALFQFQNPTFQSINFYILLRLIGLYLVFITSLWWNYQNISSINHRIKRYWIWFIIYISLSIVSGALLLGWTNNQSSLVTVLGICSLNVILVVLNYTYWLISYFLNKKIQPISNKNLFIILISYSAKVISWIILFIFLDQLIKGGQDDLIIFNNNKVIDFINSLTTGLSPARVVLLFVLITLSISLFILSNLYTLLNLKLFFVKLINDDLKNKAYGTIGFSFIILTTLVFGIIRVLAEGKYPDNSLINTNNVDLVTNWFWILGTLLFLTYWLIYFFVIRRNKTPVINNIYHSGSLLLIWSTFIASDFNRTNFDTANGYISLLIITLITLFVILTYIVSANKQSAGIIISLSLVSVFIVASVFLITFNNTLINNQNFSLKSLNSDLSINQILYALLAIILSLNFIYVVLSIYFIYFFINKNKIFNFKKIKIVQHQEETNQKDSGQTNQELNNQSGVN	551
	BAU13_02330	MKNKNKNNTVQEEIIETSYPSLVQHEDFVEFSQLFNTALLQTNTGESSPQAKLFIEKLKQAVANHLQIVFDSFIISWTKNIRFSFTKLIPAVTTVESSQTDGVNLRSDLTENKHLKLLAERFNLLMNHQLFDEHKIVEVVDGIIVYRSKETNQLKVVFSKEIINA	165
	BAU13_02335	MDIKKLERKQASLKNIYTLVSSKRDIALIKIFKLSKRFEYFYKRAINSKTLLDILHKKFNLKNPFYEESSLLANNKLINLTLDKVENMFFVSKKRLWIYVTETQNAAADNYSRYDRAILKQENVKEDQFITIGEHAKNFCLKNKLEVVKHYPENDYDELSKMIPEIIRLKIESGDIIDINFVINSNKIKNKFLKILPIKHFELDTSYYEKADTIVENIEKYKLYNNLQEFIVNEINSYLRNVVTSLLVESSLIVAKNNLVKYNKTISDLDETLLNLRREILKQKRELEIQELQMLTRSNESMINMESKKDGDMD	314
	BAU13_02340	MAKHNFKTVPSEIEFIRFNNKLFSYKQGYFMLNVNQIDEWDLIQDNSLISVENVFFKIYDPVADEEDYYIIRNSFIKIENNKVTIYSDDHFEPLRIDYKFKIKKYDDMLAEFNKKLSYYESKINLGLDFQELIDYNAVRKEKRYYSLIRNFNLTEKKVDKNEK	163
	BAU13_02345	MKNKSKLKRLIYWQFGFMVPAVFASALSGVITHHKNSNNEYQLVNQAGEGLDPSTPTQPNDPNAPVANNNNNGRADQAQEKPRQPANLATLKTDIDDKMSDAIGEFIQAIFLGKDNLIDQRIAAIQNQSDLSFEEKFNKTLYYSQIKAFFAKNQNEIKTNPSKFGLDIVYLYVLSANAEFNKGKIVFNNKTYENKIWGNTDTTNYKKEVTGEGNSITPNADPQKAKVQNTTSDEEGKNVLKTYFNALKQSATSIFLNDSDLPGVGKDYDINGRVTDTNDAGVFSNPPKNFNSWDDYIISKIRPRFIDFDLEQNKDPAEQDQQNQQNNQAVENLLPPTVPVEGKQVPTDPKELIENIPRFVPKVRSLYSTLSSSALLNRFGTYNEANKSDVFFYFENPINTRFTYKVTALNNNNGKVNATVQIQDSVDKNATTTYTRELDTVGLSGTEQQINQNRELAYPAMQKLFLNFYEAVGLNADLNYGDATKVYVEPQTIFQMVYLAMRAINKPEFKDDLNIILSRSFGYSTEQSNSYFLNFLRNQLVNTQFLYWQLVSEMYKRIFIAFIRDFNKEDLKPKLIALLEQNNVSINQFNDSFAEARRKLLRLDSLTKQTIGSPQIQFDSLVTQIKEMNKTLRPFNLVYDSISNQANGDAEKEAGLAAALKSFSTDINNILANSRSIANPFLIMLAVFLGIISISLYGFYFMQLAFNKTKQISKLNKPLIITVLIIASIALVSTALITLKIIGVF	745
	BAU13_02350	MNPKIVAALDYVIQVEGRFEYQQNQVFTIRNKPNFRAMVISATTDTGFLIVDAANADFEIGDEIIPTNSDNNVKTTKQYFGNIIDIDGNILYPKKYKPEFQANSLSSNAFATSRNLLEVNRLNEQLYTGIMAIDLLMPIGKGQRELIIGDRGTGKTHIVLNAIINQTIRKTNVKCIYVSIGQKRQNVADVYETLKKHGALENTIIIDAPATNSYHQYLAPYVAMAHAENISHFQDVLVIFDDLTKHANIYREMSLLVNRPVGKEAFPGDIFFSHASVLERAGKFADRKSITCLPIVKTVNNDITSLISSNLISITDGQIVTNTDLFANGILPAINIDLSVSRLGSSVQSSVIAKVASQINKKYRAYKRQSKLWTLKYDLNEETADLISKGKAIEQLFIQKGFAPYTERFMLLITKLILWGTLRKVDNKAQEALSFINALIDTDPIAKWIYDHLESGQDFNDDLMRNFFEYSLSQYFKYKNYDLQIDVDKKFIDFKPEELQAIVNNMKGAL	510
	BAU13_02355	MIGHITKIWNNVVEATFKKEELPKVDFILTLHNNACVLLVKRIIDDTSVRAIVIYQKQSIKIGDQVVNTNDTLKVPVGQAAKNNIYDISGVPMLQQRAKGIKYIEMNSTIRKEKKIYSKHEILETGIKAIDFFMPILKGHNLGILGGAGVGKTVLMKEIIFNSSRSNSAKKNSSIFIGSGERSREGVELYQELEQSDLMKDSMMFISKMDEPPGARMSIVPYGITAAEYLRDVEKEDVLLFIDNIFRFIQAGNEVAPGLNKKPITGGYQATLDTEVSNVEDRLYATEDGSITSFQTLFLPMDDLADPSAVSIFSNLDGSLVLSREQTSKNIFPAFDPLASSSSSVSPDIIGQRHYNAIIEVKSILQKYRDLEDVILILGIDELDKDNKIIVKKALQLQNFFTQNFFVAEAYTKAKGVYVPLEETLESVIRIVEGKYINQSPEIFSFIGSNLNLPTDEELNLNKVDL	466
	BAU13_02360	MTKRWTKYLAVSLSSALIFSSCTNAKNEPDPNTMSGSSTTPGNNNGNQLYSINPDIDNINQPIPAKNQWRNQVVDNQRVVADQYPNFAATTNFVNYYLYNNKNTQKPSFWLKDRADKSHVSPFILTNAQLKAINDKAKTIDQPNYQDAYAYGFGLPGIDKDKKTLNDTIDVINDTNSTVSIPYYNVRGNNLASIDPGRSWMIANKKYQQLSKITYSIRITNELSDSPIKQDNSNHVSENAGDNVGNWSGTAWLLDYDLTSDNSYPTTWYFASNFHVLQHLQLAGDSQALIRNNNAHTTKIELFQLDQSKVKLGERISPQQAQGINFQDPYLKVNSINPSSVKTVFLGNDALKQTTSSFTQDAKYQAAQTLLDFGVIRVTFDSAETAKSVTNDYAEWKEEDKFKPAKYSYLDDAKYESLPANSLYALGFPTSRGDGILDTRIYGNIDNLRTPWINKPQNTNGVSEGGGDFSWNVTSRSFVNKPGITDIFLTNPRIGREANSFYNANKTDFAHTGLGYLIDHYDITPGGSGSPIVNSNNEIVGLVFASDNDVNTGISLALHSEGFNYQNYYGNYNLPKYDLIYGTNDENQTKSYHQGLRLINPGKNINTWLFH	611
	BAU13_02365	MIKAKFRTFKYLFTLLSVSSIIVASCNSGKNSPEDPPKEERKPNPSDPSNPNNGGNPFGPGGGSSAANSISLPDPQVNNAIINGKRVVANQYPNYDAYINLNNVSKARGEGPVSETSTPNAGVTNPNDIPPEKLKEYDDKAKKLGLPTYRDAFGYGFLLPNIGEDGTIGSGLVQRKDLKGPNLIPAYQPGVLGTGLNFINLADSTGFLGLPRTILNDHYRDFSKTVYSLYYSNTLSDPVKSRESEKLTDEQKIDQKLQSYLGTTWILDYKLAENSKYPTTWYFASNMHVLENLLLPDIAGTSNDFRDFEHRNYEARTNFASLTFANYWNKDVTPTGSRFATTQPNAVTTLNYIKEQNVDEITITTQEQFDKISTPYVRVNIHPKNIKPIFLGADFLKDSSVPSERGRYSDAKTMIDFGVIEITFNNEQIAKWLTSDYANWPADKKYKFASSSLLDDKTYTDLKQNDLYAIGFPNSYDDYKIRYLGSDGENIIADRNYVSFWSNKSGNYYANSNPTKFLRDHKEQGGDLSWSNTRTFVNKPGVTDLFLSYPSFDGSPKIYSRMKYVNTGLGYLINNYVPSGGASGTRIVDSNGQIWGILYGVAKTGTSGYVTALRSEGMNYDGLYGSYNLPQYDLVYGGGKDQKDSYLDQMIKRRANEKTWLFPNGVNRNNVPDQFKFKN	679
	BAU13_03395	MISSKKRKIIKLIALSTGSVTLGVASTLGIVYSTQQKESQASLFQRSNKVSLNTNASNANDSQNSNRDFNLENAPEKPESKPVVVVNPPEKKPEPTPPEPKKPTIEDMLPQSSEGFVDINNLPDLDFSTLKPKENPGGKLTKEQTETIKTAVSTLVNLTKDLPKQFTDEQIRQINDAIYEIRKLGAATKNEGKKDWTVLLQNLYNNDGRTTSEKSKAIGFQIINDAYNLPKEFKDMWANIERDLDEFLAKGMVPNIQWGYTGNSWTFIDHSDNVVRNRMISDHQNRYFAYDSEYKRNSKVIRDLDYEGFKKQDATNSFIEYGAGSNNGITVLQYTPEGEFAKSKVKGNRLIAVLDASNVAGYNNFLNFLKKTEQAGQKLDGIVIRNMGLIDKYQDFSKILAQMPDSIQKLTLFFEARDTSSLIGLKDKKIQELDLYNSSNTVADDWGINPYVLRGVKNITFDYNHESITTSTVQPNNKNMPGSIVFNTLKFDKGMTLDQINEGLRIALKDRYGERIFQGAFGDGSWPTYLDFSNLPEIKSLQDMNFYGRVFKKLTLYNNSNIFTVDSKTLHQQQWSALLIKGPDRPKLMFVSPQKVDTLYIQGNAMDLGNNWGPELYGLIESGKYVFQKVYVDNETMANTLNSSQAFTTFGKRAIVKPRNFDTNGVNSENISFE	674
	BAU13_03400	MLSSKKRKIIKLISISTSSVIIGAASTFGIIYSTTESNSQTTLIQRNNVVKLDQGSNGVNDLQNSNRDFNLPPEQQKPDNKPIIVNPPEKKPEAKPDPQPKPEPKPQPKPQPSPFDKLAPDTQIKYVTYTPGNYNLDPNTPKQPNDPSKQAIRDAAAAALYKETVTSLTSARDKLDAAIKSGNGANDTATRDAIRKLSGYDGNEDFFNNVWKQLFTNVVNGKTAAEWLLDSIQNWLNGNLMGESKANRTWKIFVNKDLTVNVAFGYKNENDNPVLNYYKEVNSYKVLGNPDWKYSPNSDDIIKGNFRGWSKTDVSDQYTNGTYGIGKDDGIQVLNYSPDDKSSDYYKYKKDLKMFILDVDNTSGYQKFIDFITKVYENDKNSKIGVTLKNVGKAHTTRNVYDIIKALPPNVETLTVFLDGADTTSLLALEDRQIKELNLYTTGQVNTDLWGINPLALKHINFIPSLLAYNVGGFDPYPPGSTIASTPIFTTLKFDRNDDYKRVQEGLDIAKARRSERIFQGNHQGDGAKPVFWDFADAPIITSLKNLNVHDAELKQVRLSSKLIQSDPDSGTTFVTYDLADFNHSQWTAAMQYQPSYLKRYISFGRGTEIAQPNTLVLRGDISTLEREGLDNLLSFIKYTTNSGAFRNVLVSSDFLGQQLQQAAASQNNSLTYTVLSLEKLNEVKKLEFGIDNTLNAIGEPKNKA	705
	BAU13_03410	MLNSKKRKIIKIVALSTSSLAIASGTTLGILYSQNSGSSNDTLVQRQNKVTLDGNGKAQDAYNSNRDNNLPDTPTPPVTKAPVVQEQPKPEKKPEPTPQPKPKPVDPNDKFAQTTNINYVTYDKPDYRLDATTPQQPNDPTKAVLDSAQTQALYERTKASISKARAALEKARAKGVAGADDLEAKQTFLKESGYSTNPDFYDIVWKGLFTETIRGKKKIDWLLESLNSFYNDSFLMSEAKANRTWRININMDFTVNVSFGYLNEGDNPVIKYYKDVYRHRVLGTPNKWAVDNPRDILEGNFSGWVKTDKTSEFINDAKYGITADDGITVRHYTPGDTKDSYYADKKPINVFVLDVDKTSGYQKFIDFLNKAKDTTSEIGVVLQNVGKTHTNRNVYDIIKALPNNVATLTVFFENSDTTSLLALENRHLKELNIYTTGQVNSGLWAINPLALKHINFIPSLLAYNVGGYGEGIVVASTPIIGKLKFDRNDDYKRVQEGLDIAKARRSERIFQGNFQGEGAKPVAWDFSSAPIIRTLQNIDVHDAELRELTLSSELIDTDEHGNMLVTYNLSEFNTLNLIEL	580
	BAU13_03675	MAKKTTWLKLFCSLSGLSVISSSCFNPESFFSFKNESDTIKLSNITSNDLTVSDKLTHNDLLASNITSSNFSRYFELKLVQKADEQQDLNNLVDIKVGGFSADDSNGILSFIVTLEKKNSNPVEFKQVSLEINGFLKKQEPVSQPKNDTDNVKKPENSNNDESTDTTPPPTSDEPSTDQEKNPNSSDESSTDEEKTPNSSDESSTEQSSSPTTVDETKKPEPSSSETKLRVFSDQEIYKKIYDRTFSLEFYTRYTRKNSSNSNIEQLYYLNNGTGWLLDYQVSPQNPDLYRLFLATNLHVAQTLWNKNDFDRPVTDLESVPETIGFSLGKSDQVEFSAQNSSLNNSVVKYATLLDNTAFYNRVPNRANSWRVSSQRLTIPQTVFAAVDFVNDQQTTQELSSYWANQFKTQFVNKRLDDKNLLEHTYPKDAESRTKIADKYLEQGIGLYKDFAVLSVIVNLSPKMLANETAQRYNGSRLLRKYVLEAIHELNESSRLAKLPGQLNLTNQDLPYVDLDYPSIDQNQPNAYSFEEINKAYIAGYPGVEDSSNSSRVNFRWVQNNLNEDPNYQLKPNINSGLVNKTQDITGLIQSYHNKYYHQYGITQEVLRSSLRSGSSGSVVYSKYGLPFGIFWGGYNGGDPQQEENNRGLFDYLANDTKKSLKINARYSNPNKVLRFKINIEPYNLIDGTNKQKYPNQTNSYREALAKYLVWSQNDNFSNSTYLFSHP	727
	BBB47_01510	MNGKIINILGDVVEVEFSKDNLPLVNHLLTTHDGQTYLLVKSIINESTIKAIIIYSFSSISLSDKVVNTKRSFMVPVGPLAKGNIYSFKGVSLNNPTAPSPEYVEMDSIINNDREINTKFELIETGIKAIDFFIPIVKGFKLGIFGGAGVGKTVLMKEIIFNVNNKNKNTSNIFIGSGERSREGIELYDELVQSNLMKNSTMYISKMNESAGARMSIVPIGITAAEYLRDKQKEDVLLFIDNIYRFVQAENEVSATLGKKPSVGGYQSTLESDVANVQNRLFKNKNGAITSFQTVFLPMDDLSDPSAVAVFNHLDGNLVLSRDQAAKGILPAFDPLASSSNSVDETIIGKKHLDAIIEVKKILKAYKDLEDVILILGFDELDAESKIIVKKALQLENFFTQNFFMTEHFTKSPGQYVPMNETVDSVIRIVNGEYIKQSPEIFAFVGSALNIKTDKELGL	459
	BBB47_01515	MKANDNINIITNVNSAYNDMPRISAVFDYIIEVKGKFNYRQQQVFTSSKNKNARLFLISAFADTAYLLSNEEGRKLAINDKIVLLNETNEVFTSNEHFGKVIDIYGNAILPVSQTISKTNDSVSSEMFKLAHDLMKVQRLNEQLYTGINAIDLLIPIGKGQRELIIGDRQTGKTHIALNAIINQAAKGTKCIYVAIGQKRESISKIYNTLNQHNALKNTIIIDAPANSAYEQYLAPYVGMAHAENISATDDALIIFDDLTKHANIFREIALLSNKPVGKEAMPGDMFFAHSQLLERAGSYKNRKTITALPIIQTVDGDITSLIASNVISITDGQIVTSAKLFAKGILPAIDIDFSVSRTGSSVQDRTIAKVAGVINKIYRKYKRHLKLSMLDYELNKEVSNLMYKGKMVDKLFSQRGYSLYSYNFVLMMSKIIQWSLIKNVKDEQKALMFIDEFINNCAEGKKHFEIIKSNNDYDDEIMKNYFAFALQEYSNYANLGWELQNEHSFLPIQEKFLNEVALKLGDK	524
	BBB47_01520	MKSKKMLLILKAVSPAISAPVALVSVSGKENLNKRFEEGTNSTSGANDKNGKGANNGTGSNSNGGNANRSSESSYTSGKPGKGVSPQFSSFKDKADEAIKQALNDAVDKIIKYTESELSKIGDLTKPQEQKEGDKDKDKDSYLDKLEKKVYLKELNKLFKDKKNNLKEFKDYAELGLPVTFPFVIANDKEYDTGTINFNGKEYKDIKIGKNENRDYSKVIESNGKDRINKSGKEENIASGPQFESALNKYTQELNKSILDMVYNPKEIPKFGKDIFLEEAKFDQKEGFTVKHPQNSNSWSDYIVKKIKPKFVDFDLKQNQEFKVIDETQPSPKVNPPNLPDLTKKPLVPGKPPTNNDTVNPLEQSETLLSLAPYANYKYSQNSNDVLANLLRNNSGEQKEKIFFFNNPINTRFKYTVENINGNTATVKITDTAKQNVSRTYNCNKNSYISDPRHMFLFQKQSEALSAKFTQLYKALMLDEKIDYSNLAHNELQLSLYGMVNTATKIITDKKFTDLWNSIIIKYANKISAPKSDDDFKSAVKSSSQVVIDKLIQALSASELNNQPFWSSLVNALTVVESDLKEIANHKETREKIINKFKTLKLDFKVLDNTFTLLNKSLLKLRASANNWAKSFQYSKWFDEYTANVADVRENIEFLRDFLDPVAPNGAESKEFKKLDDSYQKAINKIKNSNRSIKKTYYAIGGTLAAIGLILLLTNVLIFTIKYKNKLNKAIKSAFGISISVSAIVALVGIILILLGLKG	759
	BBB47_01525	MSQKDFKVVINFIGNKQVTFNNALVYFNADEEGDWVSLVDNSILGYDITLLKIVDLSNKLTKYIFAKNTNITVAKNIISIYTFSEFVFFIETKAKKQYNESYKEVSKKVAALEAMQQLGISIDQLLELNKLKEEKYILKMKNLHKLKEEE	150
	BBB47_01530	MDLNKIEGKLENLKRIEQKVNNDKNILLIDIMKKNRLLSFYVKNARHNKDMILVLRDEYAYKNLLVSKDDYPYKSISFIKKIRNLFIKPRELWIYLTEEQKYSTDSYSRYESKILEKIKKTNSDFIAIGKRAIEFCSSNKLNAIYEIDNSDIYSDLSWRLCQIIKFLFSQDNYESLRFVINSNKNIDGHFTILPVDEFNINILSDSRFENDNLEIKSFKIFPNMDQYVSAQISSFIENSIQSLLVESSFYKSKVGLVSTNKIINELEDEMKKISKKIIRIKRENEMEEIVLLTSNNKKYLYREGNN	306
	BBB47_01535	MKTRKVENEMMFNIYNQYEAARQDANFVDCNKLMAQVLLECNLGFNSKEYVKFSEMFNEALDKKYDIVLANFVISFNVNHKFSADALVPVLKTNEDSNTEAFNFVSSKETKFNILLGLYNKYVYELITSGNYVELFPNIIVFKSKNTNSHKILFDAKSILLRGE	164
	BBB47_01540	MHLKSINIDEKRIYDDSQSLATKQRKSFIITLYKSVLLSYFFVSMLCLLFLLPQGLFSKKIIGSSYNFIFDFSILTTLEANWIFIFRLSLFGLCYFYGLIKAYLNINKNKEHIKKYGIWFSIYLALSLTGFLLFFTYHSTEVKKLVLMLFLLVAYLFADISYALFSFYTRKKTDPVVYQNKTPLVIDISSRILLTAITMAVFFAWAYSYTDKSGTTFVRMFALFNEGNNSIPYNAFYNAAFKLFKVKSVLNFITVILISLVIGLLLIGLKIYSIWSLAYKQFDAQVYKDRLQFYLVGTLVLVIWLFSLFKLKYPPTHELFSQVQALQYASVLFGIFNLLIAAVFISLLFAKKVKLNSFLIKTTVTALFQLIVWTTYMIANFVNIQHTIGIINLLLTALSSLLIFYFYFRKSKLGIVSNALAVSVNTILLFILILIFGFNQVLLSENNKSLIILNTNLSVAQVIAIVIVLFQMIYLTYSLAQLIWVIKKTSVLNTDVAEKRSYENA	505
	BBB47_01545	MKKNKIILLTSLSIISPSLAVIAAKCNDNKKPSSTNEKSINELNSEQFKKLIESTNDVNQLVSFKFSNGGREVDLSQILPSQVEENTQNLSVTVNSKYTNVISAIVVNANTEKKLPTIISNAKGELDVSLLFTNKKTNETVSKTFKLKGLKTNGGMHHSGLILRDPIDSFGGSDGFKKYLGMTQDERFKHDNNLYLSNIKNYWGDDGALKARGLESVTADQKKEFDEKAAKLKLDSYDSAAAKGFSLPVFNSEGKVEGLKLFEREVAKAPSHVDTLGRDIYKTNGLARTIPNETYKTIAKQTYQVTFNFEKDFRKELAEIDRHIKFFEDKNEEQIKSYLESQIKILDQNLESKLKEINNRWNSYSDEAKKGLKESHKKEIEEAERKHKEERSKYLSWKKDDLINWQREEKKKIEEKKSQKLGGRVSGTMWIMDFVKPENGQRAQRFFFGTNSHVARTLKEHNLTAFSLSRINSNVGVGATLKFNDYDPNFTKFSFSKPSGIIKTVFDGIDFLKTSPKSYIHSSQKADYENVEEYIDFAVVEIDFTSVNPSDVIVWKENKQLHNYAENNKDKLIEEITNGYEKDIKNHIKFKSTSYLDNYNSIDVPLAVDEKIKEQIDNWNSKEGLFILGYPRAEKDYYLERYIDDELIKISKENFSLWVNGDHKWYKQLAVQEGQQPAFSKHVLENGGRLSYQIGYRTFTDKPGLVDGFLGASRIGDDLYSIYDKDSKKENKYVNYGLHLAPRFYAPNGGASGSSVRNKKNELIAVFHSSNDWAKTGLAAVFRSPGKEYDGLFGAYNLPQYDLIYGGGKEQKKSYREALKTMYGTSNSQFKTNLFNKGLEDEHIPSEFKFTTPAK	855
	BBB47_01550	MSVLKKKKSRVLILATTAGVIASFSSGAIIYNASSDNSLGMILFSSEDKSLLHPSNNVDYSRTIDSITDKNIKELSKQPKIEKPIEKKIEEKITPPKVEEVPKPPTAAPEPPRITPEVKNYRPEISPLVQRSEKVKIFGVEVNATVLARPDRVVSQKDKDKGIANISGYQNVTVSKLLNIEVTAELEQKVAQNALGGEEGKGIGLFGNNLTLVANQIGITEGLDKAEAVLIKQNPNTWNENIHRYKQLLDSGNFIKFLKPGKEDEYRRLEKEGFKSLNQKYIWIIANLDQSKFTKISQKSLDYLKKGLAIDPRNAIINANGEIDSLVWNVPDQYNKVTSRLSRDNSTRRVFDFDQWYLRSSDSIVQGKYHGWNKTDKTNEYSSYGISTGDGIKVFELTRQNPVNDGSKRNSGIVVEIDAANSSGYGKLKNLINKFKSEKKEITSYRIFNMGETSPTQEFKEILKSLPDNLPQLELFFSAQATNTSSLIALKDKNIKELSLYTMGNSLLDSWSFNPWSLNKVEWINTNDYNVSSQYPPNTPIATRISFDTVAFDQEDYLKEGDYDRINNGLRMVYFVRNNEPFFQGRHGSGTEPDSSEGGNSYPTGLDFSRVPKIKSLRGLVFHDIEKPNNGSRKIKRLTLANSNSSFEITSDELSAAGLENLAIGEPEQPKIFFSNGYSTNSMKITLKQGHTKLDPAAIDNLNKYYQYSDALKAGGKKVKVDSNATELKTQLQQLGFMVEEDNGLTFT	748
	BBB47_01555	MSMLKTRKNRILVFSLLSGGVLSIASAVAIYKATSDFNFAQSLFSYETYDSQLANSKNVKPAYDSIRDKNVIEKQVEPIKIEEPKPKPEPIIIKTPKADESSSAELPKESPKVIESNPIVHSPNTQRRQITLNGVQVYATVEVTPDRKITDYDRTKGIANREPYQSVIVNKLISVEVTEELRKKTVEKALTSGDGDGLFDGTFFKVIDDLINKDKDSIEIAESVLEGNKQIWENNLFRYKELLDSKNVVNFLKEPAKSEYQTKQFGSINQKYIWLIANLDKTKFVKLAANSDRYLNEGLVVDPRNAKINANGEIDAHAWSPSREFNTVTSRMSRDNSLKRVFGYDSHWWRSPDSITEGSYPGWKKIDVTRTEFSSYKIGNNDGISVHKLEREKKIKEENGQINEGYVVDIDARNPEGYKKTKELIEKFQKDGKKITSYRIKNMGDSDPSQKFRDILAALPEDLPQLELFFSANATNTSSLIALENKKIKELSLYTLGNSLLQKWSFNPWAFKNVAWINSNDYNVSSEYARNVPIATRITFDTIAFDSDDYKTENNFERINDGLRMVYYARNNERIFQGSFGPGLNPDHSEGTNSYPLGLDFSRVEKIKSLRGLVFHDTQNPNNQARKIKRLTLYNKASSFSITSDELNKASLHHIMDPIPGDMDRPKILFSNGEETKSINITTTEKLNSDGIFNLKKFFSLNDALASSKKIIVPEGATELADQLRSSGYNVETGTGSFIYT	741
	BBB47_01560	MAKMKKILTLSTIPFLSTLLIAAKCTDNIKSDNKSIKLLNDKDFEQLIKNTDISKITSFIFDSNFGPSKPLDKVLPTEIEENPSNLKANVNEKYANSISVIVNGARTQKDDRRNISNTKGEVDIFVTFVNKATNKEISKEIKLTGLASNPIGADHRGAIAGDPLQSIGGESGLLEYHKLSHLDRFNKKDNPMYMAMLKNILSQGGLQQLDIKKTRGLNISDEQIKEFDQKAHSSSFDSYINAALKGFTVPVYEGSEVKLKVLDDAEVGKGPSPIDTVHRNPFRSNGLARTLLNETYKTIAEQTYQVSFTVLNTFEKEKTELRKLKEEIGSWNQEQINSFTFKDRSTLKAEYEFRLQDLEAEKKRLTPEALRGVEQSFADRKKKLDDDYKRESERLEKITKEQLQVEIEKKISDYTAKHTTESGTMWLMDFMLPENGKTATKFYFGTNSHVARVITGPTHKFSMTRLNENVGVGSTLRLSNLDDRFTKFLFDSVPGDAVNVIFQATDFLESKPADFLEKSQAVKFKDVEEFMDFAVIEIDFEKVLQNKESLGVISNNQFLNNEFSNKYKNTEELIKLITNNYQSKVEKHIKFKSGSYLKDYDQIDRPIIINNKNAEEVSKYNNLESLYILGYPLSVGDYFLENYIDEDQQREVRNNFSMWINADDKYYKNVTTQEGAPASHPKENLKRGEFLSYEIGYRSFIDKPGLTDGFITASRIGSDLYSVNGKKYFNYGLHLMPRSYVPMGGASGSSVRNKKNELIGVFHTTNSSAKTGLAAVFRSYGYDYKGLLGSYKLPAYDLIYGGAPGQKNSYREALEKKYQSNGKTYKTNLFKEGVSKENIPAEFKFPENSSSQ	852
	BBB47_01565	MSIFKKKKNRVIFATLAFGAIISSTSGVLIYRSSSDIDLSRVIFSSSTNSELANNKNNINKAIDAIKDNNVVENEKPVVIKPAEVPKIKIPDVAKETNPSPEVNRNSIRPEKTEPLIAKPNVVTKEIFIHGVKVNATIEVTPDRVISDYDKDRKISNVNPYQNIIVSKVLNVEVTQELRDKSVKNALNGNDGTGLFAGTFFVFLNNIITSSKDLKTAEDAVMNNPWIYRDNIHRYERLLNNPNVVNFLKEDAKKEYPNKNFDSIVQRQIWLIHNLDQTKFTKLAKDAESFLSQGLVISPRAAIINEDGTISSHGFAPDDQFNTVTSRISRDNRERRVFGYDSPYGRSPDNVWEGSYPGWKKEDVTSDTKFQKYNVSSADGIKLTKLTREKPEKGSGALNEGLVVEIDASNTSGYDKTLKLINELKKDKVQVTSYRIKNMGNNDPSQKFRDILNALPDNIPQLELFFSAEATNTSSLIALENKRIKELSLYTLGNSLLHKWSFNPLALRNTEWINTVDYNVSRDFRPNTSIPTRITFDTIAFDSDDFKNKSFERINDGLRMVYFARNNEPFFQAGLGPGLNPDHNEGNNSYPMGLDFSRVEGIKSLRNLVFNDVVKSNNTPRKIRRLTLFNNSEAFEISSDELSNASFEHFATDSMDPYSKPKIMFSNGDTTNVIKISDSNELDQKAVWNLSKFFEYNEKLKASKRINVPKDALKLKEQLERLGYKVVNQDGNIIYT	736
	BC85_0444	MNGKIINILGDVVEVEFSKDNLPLVNHLLTTHDGQTYLLVKSIINESTIKAIIIYSFSSISLSDKVVNTKRSFMVPVGPLAKGNIYSFKGVSLNNPTAPSPEYVEMDSIINNDREINTKFELIETGIKAIDFFIPIVKGFKLGIFGGAGVGKTVLMKEIIFNVNNKNKNTSNIFIGSGERSREGIELYDELVQSNLMKNSTMYISKMNESAGARMSIVPIGITAAEYLRDKQKEDVLLFIDNIYRFVQAENEVSATLGKKPSVGGYQSTLESDVANVQNRLFKNKNGAITSFQTVFLPMDDLSDPSAVAVFNHLDGNLVLSRDQAAKGILPAFDPLASSSNSVDETIIGKKHLDAIIEVKKILKAYKDLEDVILILGFDELDAESKIIVKKALQLENFFTQNFFMTEHFTKSPGQYVPMNETVDSVIRIVNGEYIKQSPEIFAFVGSALNIKTDKELGL	459
	BC85_0445	MKANDNINIITNVNSAYNDMPRISAVFDYIIEVKGKFNYRQQQVFTSSKNKNARLFLISAFADTAYLLSNEEGRKLAINDKIVLLNETNEVFTSNEHFGKVIDIYGNAILPVSQTISKTNDSVSSEMFKLAHDLMKVQRLNEQLYTGINAIDLLIPIGKGQRELIIGDRQTGKTHIALNAIINQAAKGTKCIYVAIGQKRESISKIYNTLNQHNALKNTIIIDAPANSAYEQYLAPYVGMAHAENISATDDALIIFDDLTKHANIFREIALLSNKPVGKEAMPGDMFFAHSQLLERAGSYKNRKTITALPIIQTVDGDITSLIASNVISITDGQIVTSAKLFAKGILPAIDIDFSVSRTGSSVQDRTIAKVAGVINKIYRKYKRHLKLSMLDYELNKEVSNLMYKGKMVDKLFSQRGYSLYSYNFVLMMSKIIQWSLIKNVKDEQKALMFIDEFINNCAEGKKHFEIIKSNNDYDDEIMKNYFAFALQEYSNYANLGWELQNEHSFLPIQEKFLNEVALKLGDK	524
	BC85_0447	MKSKKMLLILKAVSPAISAPVALVSVSGKENLNKRFEEGTNSTSGANDKNGKGANNGTGSNSNGGNANRSSESSYTSGKPGKGVSPQFSSFKDKADEAIKQALNDAVDKIIKYTESELSKIGDLTKPQEQKEGDKDKDKDSYLDKLEKKVYLKELNKLFKDKKNNLKEFKDYAELGLPVTFPFVIANDKEYDTGTINFNGKEYKDIKIGKNENRDYSKVIESNGKDRINKSGKEENIASGPQFESALNKYTQELNKSILDMVYNPKEIPKFGKDIFLEEAKFDQKEGFTVKHPQNSNSWSDYIVKKIKPKFVDFDLKQNQEFKVIDETQPSPKVNPPNLPDLTKKPLVPGKPPTNNDTVNPLEQSETLLSLAPYANYKYSQNSNDVLANLLRNNSGEQKEKIFFFNNPINTRFKYTVENINGNTATVKITDTAKQNVSRTYNCNKNSYISDPRHMFLFQKQSEALSAKFTQLYKALMLDEKIDYSNLAHNELQLSLYGMVNTATKIITDKKFTDLWNSIIIKYANKISAPKSDDDFKSAVKSSSQVVIDKLIQALSASELNNQPFWSSLVNALTVVESDLKEIANHKETREKIINKFKTLKLDFKVLDNTFTLLNKSLLKLRASANNWAKSFQYSKWFDEYTANVADVRENIEFLRDFLDPVAPNGAESKEFKKLDDSYQKAINKIKNSNRSIKKTYYAIGGTLAAIGLILLLTNVLIFTIKYKNKLNKAIKSAFGISISVSAIVALVGIILILLGLKG	759
	BC85_0448	MDLNKIEGKLENLKRIEQKVNNDKNILLIDIMKKNRLLSFYVKNARHNKDMILVLRDEYAYKNLLVSKDDYPYKSISFIKKIRNLFIKPRELWIYLTEEQKYSTDSYSRYESKILEKIKKTNSDFIAIGKRAIEFCSSNKLNAIYEIDNSDIYSDLSWRLCQIIKFLFSQDNYESLRFVINSNKNIDGHFTILPVDEFNINILSDSRFENDNLEIKSFKIFPNMDQYVSAQISSFIENSIQSLLVESSFYKSKVGLVSTNKIINELEDEMKKISKKIIRIKRENEMEEIVLLTSNNKKYLYREGNN	306
	BC85_0449	MHLKSINIDEKRIYDDSQSLATKQRKSFIITLYKSVLLSYFFVSMLCLLFLLPQGLFSKKIIGSSYNFIFDFSILTTLEANWIFIFRLSLFGLCYFYGLIKAYLNINKNKEHIKKYGIWFSIYLALSLTGFLLFFTYHSTEVKKLVLMLFLLVAYLFADISYALFSFYTRKKTDPVVYQNKTPLVIDISSRILLTAITMAVFFAWAYSYTDKSGTTFVRMFALFNEGNNSIPYNAFYNAAFKLFKVKSVLNFITVILISLVIGLLLIGLKIYSIWSLAYKQFDAQVYKDRLQFYLVGTLVLVIWLFSLFKLKYPPTHELFSQVQALQYASVLFGIFNLLIAAVFISLLFAKKVKLNSFLIKTTVTALFQLIVWTTYMIANFVNIQHTIGIINLLLTALSSLLIFYFYFRKSKLGIVSNALAVSVNTILLFILILIFGFNQVLLSENNKSLIILNTNLSVAQVIAIVIVLFQMIYLTYSLAQLIWVIKKTSVLNTDVAEKRSYENA	505
	BC85_0450	MNSKYTNVISAIVVNANTEKKLPTIISNAKGELDVSLLFTNKKTNETVSKTFKLKGLKTNGGMHHSGLILRDPIDSFGGSDGFKKYLGMTQDERFKHDNNLYLSNIKNYWGDDGALKARGLESVTADQKKEFDEKAAKLKLDSYDSAAAKGFSLPVFNSEGKVEGLKLFEREVAKAPSHVDTLGRDIYKTNGLARTIPNETYKTIAKQTYQVTFNFEKDFRKELAEIDRHIKFFEDKNEEQIKSYLESQIKILDQNLESKLKEINNRWNSYSDEAKKGLKESHKKEIEEAERKHKEERSKYLSWKKDDLINWQREEKKKIEEKKSQKLGGRVSGTMWIMDFVKPENGQRAQRFFFGTNSHVARTLKEHNLTAFSLSRINSNVGVGATLKFNDYDPNFTKFSFSKPSGIIKTVFDGIDFLKTSPKSYIHSSQKADYENVEEYIDFAVVEIDFTSVNPSDVIVWKENKQLHNYAENNKDKLIEEITNGYEKDIKNHIKFKSTSYLDNYNSIDVPLAVDEKIKEQIDNWNSKEGLFILGYPRAEKDYYLERYIDDELIKISKENFSLWVNGDHKWYKQLAVQEGQQPAFSKHVLENGGRLSYQIGYRTFTDKPGLVDGFLGASRIGDDLYSIYDKDSKKENKYVNYGLHLAPRFYAPNGGASGSSVRNKKNELIAVFHSSNDWAKTGLAAVFRSPGKEYDGLFGAYNLPQYDLIYGGGKEQKKSYREALKTMYGTSNSQFKTNLFNKGLEDEHIPSEFKFTTPAK	762
	BC85_0452	MSVLKKKKSRVLILATTAGVIASFSSGAIIYNASSDNSLGMILFSSEDKSLLHPSNNVDYSRTIDSITDKNIKELSKQPKIEKPIEKKIEEKITPPKVEEVPKPPTAAPEPPRITPEVKNYRPEISPLVQRSEKVKIFGVEVNATVLARPDRVVSQKDKDKGIANISGYQNVTVSKLLNIEVTAELEQKVAQNALGGEEGKGIGLFGNNLTLVANQIGITEGLDKAEAVLIKQNPNTWNENIHRYKQLLDSGNFIKFLKPGKEDEYRRLEKEGFKSLNQKYIWIIANLDQSKFTKISQKSLDYLKKGLAIDPRNAIINANGEIDSLVWNVPDQYNKVTSRLSRDNSTRRVFDFDQWYLRSSDSIVQGKYHGWNKTDKTNEYSSYGISTGDGIKVFELTRQNPVNDGSKRNSGIVVEIDAANSSGYGKLKNLINKFKSEKKEITSYRIFNMGETSPTQEFKEILKSLPDNLPQLELFFSAQATNTSSLIALKDKNIKELSLYTMGNSLLDSWSFNPWSLNKVEWINTNDYNVSSQYPPNTPIATRISFDTVAFDQEDYLKEGDYDRINNGLRMVYFVRNNEPFFQGRHGSGTEPDSSEGGNSYPTGLDFSRVPKIKSLRGLVFHDIEKPNNGSRKIKRLTLANSNSSFEITSDELSAAGLENLAIGEPEQPKIFFSNGYSTNSMKITLKQGHTKLDPAAIDNLNKYYQYSDALKAGGKKVKVDSNATELKTQLQQLGFMVEEDNGLTFT	748
	BC85_0453	MSMLKTRKNRILVFSLLSGGVLSIASAVAIYKATSDFNFAQSLFSYETYDSQLANSKNVKPAYDSIRDKNVIEKQVEPIKIEEPKPKPEPIIIKTPKADESSSAELPKESPKVIESNPIVHSPNTQRRQITLNGVQVYATVEVTPDRKITDYDRTKGIANREPYQSVIVNKLISVEVTEELRKKTVEKALTSGDGDGLFDGTFFKVIDDLINKDKDSIEIAESVLEGNKQIWENNLFRYKELLDSKNVVNFLKEPAKSEYQTKQFGSINQKYIWLIANLDKTKFVKLAANSDRYLNEGLVVDPRNAKINANGEIDAHAWSPSREFNTVTSRMSRDNSLKRVFGYDSHWWRSPDSITEGSYPGWKKIDVTRTEFSSYKIGNNDGISVHKLEREKKIKEENGQINEGYVVDIDARNPEGYKKTKELIEKFQKDGKKITSYRIKNMGDSDPSQKFRDILAALPEDLPQLELFFSANATNTSSLIALENKKIKELSLYTLGNSLLQKWSFNPWAFKNVAWINSNDYNVSSEYARNVPIATRITFDTIAFDSDDYKTENNFERINDGLRMVYYARNNERIFQGSFGPGLNPDHSEGTNSYPLGLDFSRVEKIKSLRGLVFHDTQNPNNQARKIKRLTLYNKASSFSITSDELNKASLHHIMDPIPGDMDRPKILFSNGEETKSINITTTEKLNSDGIFNLKKFFSLNDALASSKKIIVPEGATELADQLRSSGYNVETGTGSFIYT	741
	BC85_0454	MYMAMLKNILSQGGLQQLDIKKTRGLNISDEQIKEFDQKAHSSSFDSYINAALKGFTVPVYEGSEVKLKVLDDAEVGKGPSPIDTVHRNPFRSNGLARTLLNETYKTIAEQTYQVSFTVLNTFEKEKTELRKLKEEIGSWNQEQINSFTFKDRSTLKAEYEFRLQDLEAEKKRLTPEALRGVEQSFADRKKKLDDDYKRESERLEKITKEQLQVEIEKKISDYTAKHTTESGTMWLMDFMLPENGKTATKFYFGTNSHVARVITGPTHKFSMTRLNENVGVGSTLRLSNLDDRFTKFLFDSVPGDAVNVIFQATDFLESKPADFLEKSQAVKFKDIEEFMDFAVIEIDFEKVLQNKESLGVISNNQFLNNEFSNKYKNTEELIKLITNNYQSKVEKHIKFKSGSYLKDYDQIDRPIIINNKNAEEVSKYNNLESLYILGYPLSVGDYFLENYIDEDQQREVRNNFSMWINADDKYYKNVTTQEGAPASHPKENLKRGEFLSYEIGYRSFIDKPGLTDGFITASRTGSDLYSVNGKKYFNYGLHLMPRSYVPMGGASGSSVRNKKNELIGVFHTTNSSAKTGLAAVFRSYGYDYKGLLGSYKLPAYDLIYGGAPGQKNSYREALEKKYQSNGKTYKTNLFKEGVSKENIPAEFKFPENSSSQ	661
	BC85_0456	MLDFLYLCYALFFWRVMSIFKKKKNRVIFATLAFGAIISSTSGVLIYRSSSDIDLSRVIFSSSTNSELANNKNNINKAIDAIKDNNVVENEKPVVIKPAEVPKIKIPDVVKETNPSPEVNRNSIRPEKTEPLIAKPNVVTKEIFIHGVKVNATIEVTPDRVISDYDKDRKISNVNPYQNIIVSKVLNVEVTQELRDKSVKNALNGNDGTGLFAGTFFVFLNNIITSSKDLKTAEDAVMNNPWIYRDNIHRYERLLNNPNVVNFLKEDAKKEYPNKNFDSIVQRQIWLIHNLDQTKFTKLAKDAESFLSQGLVISPRAAIINEDGTISSHGFAPDDQFNTVTSRISRDNRERRVFGYDSPYGRSPDNVWEGSYPGWKKEDVTSDTKFQKYNVSSADGIKLTKLTREKPEKGSGALNEGLVVEIDASNTSGYDKTLKLINELKKDKVQVTSYRIKNMGNNDPSQKFRDILNALPDNIPQLELFFSAEATNTSSLIALENKRIKELSLYTLGNSLLHKWSFNPLALRNTEWINTVDYNVSRDFRPNTSIPTRITFDTIAFDSDDFKNKSFERINDGLRMVYFARNNEPFFQAGLGPGLNPDHNEGNNSYPMGLDFSRVEGIKSLRNLVFNDVVKSNNTPRKIRRLTLFNNSEAFEISSDELSNASFEHFATDSMDPYSKPKIMFSNGDTTNVIKISDSNELDQKAVWNLSKFFEYNEKLKASKRINVPKDALKLKEQLERLGYKVVNQDGNIIYT	752
	BC93_0442	MNGKIINILGDVVEVEFSKDNLPLVNHLLTTHDGQTYLLVKSIINESTIKAIIIYSFSSISLSDKVVNTKRSFMVPVGPLAKGNIYSFKGVSLNNPTAPSPEYVEMDSIINNDREINTKFELIETGIKAIDFFIPIVKGFKLGIFGGAGVGKTVLMKEIIFNVNNKNKNTSNIFIGSGERSREGIELYDELVQSNLMKNSTMYISKMNESAGARMSIVPIGITAAEYLRDKQKEDVLLFIDNIYRFVQAENEVSATLGKKPSVGGYQSTLESDVANVQNRLFKNKNGAITSFQTVFLPMDDLSDPSAVAVFNHLDGNLVLSRDQAAKGILPAFDPLASSSNSVDETIIGKKHLDAIIEVKKILKAYKDLEDVILILGFDELDAESKIIVKKALQLENFFTQNFFMTEHFTKSPGQYVPMNETVDSVIRIVNGEYIKQSPEIFAFVGSALNIKTDKELGL	459
	BC93_0443	MKANDNINIITNVNSAYNDMPRISAVFDYIIEVKGKFNYRQQQVFTSSKNKNARLFLISAFADTAYLLSNEEGRKLAINDKIVLLNETNEVFTSNEHFGKVIDIYGNAILPVSQTISKTNDSVSSEMFKLAHDLMKVQRLNEQLYTGINAIDLLIPIGKGQRELIIGDRQTGKTHIALNAIINQAAKGTKCIYVAIGQKRESISKIYNTLNQHNALKNTIIIDAPANSAYEQYLAPYVGMAHAENISATDDALIIFDDLTKHANIFREIALLSNKPVGKEAMPGDMFFAHSQLLERAGSYKNRKTITALPIIQTVDGDITSLIASNVISITDGQIVTSAKLFAKGILPAIDIDFSVSRTGSSVQDRTIAKVAGVINKIYRKYKRHLKLSMLDYELNKEVSNLMYKGKMVDKLFSQRGYSLYSYNFVLMMSKIIQWSLIKNVKDEQKALMFIDEFINNCAEGKKHFEIIKSNNDYDDEIMKNYFAFALQEYSNYANLGWELQNEHSFLPIQEKFLNEVALKLGDK	524
	BC93_0445	MKSKKMLLILKAVSPAISAPVALVSVSGKENLNKRFEEGTNSTSGANDKNGKGANNGTGSNSNGGNANRSSESSYTSGKPGKGVSPQFSSFKDKADEAIKQALNDAVDKIIKYTESELSKIGDLTKPQEQKEGDKDKDKDSYLDKLEKKVYLKELNKLFKDKKNNLKEFKDYAELGLPVTFPFVIANDKEYDTGTINFNGKEYKDIKIGKNENRDYSKVIESNGKDRINKSGKEENIASGPQFESALNKYTQELNKSILDMVYNPKEIPKFGKDIFLEEAKFDQKEGFTVKHPQNSNSWSDYIVKKIKPKFVDFDLKQNQEFKVIDETQPSPKVNPPNLPDLTKKPLVPGKPPTNNDTVNPLEQSETLLSLAPYANYKYSQNSNDVLANLLRNNSGEQKEKIFFFNNPINTRFKYTVENINGNTATVKITDTAKQNVSRTYNCNKNSYISDPRHMFLFQKQSEALSAKFTQLYKALMLDEKIDYSNLAHNELQLSLYGMVNTATKIITDKKFTDLWNSIIIKYANKISAPKSDDDFKSAVKSSSQVVIDKLIQALSASELNNQPFWSSLVNALTVVESDLKEIANHKETREKIINKFKTLKLDFKVLDNTFTLLNKSLLKLRASANNWAKSFQYSKWFDEYTANVADVRENIEFLRDFLDPVAPNGAESKEFKKLDDSYQKAINKIKNSNRSIKKTYYAIGGTLAAIGLILLLTNVLIFTIKYKNKLNKAIKSAFGISISVSAIVALVGIILILLGLKG	759
	BC93_0446	MDLNKIEGKLENLKRIEQKVNNDKNILLIDIMKKNRLLSFYVKNARHNKDMILVLRDEYAYKNLLVSKDDYPYKSISFIKKIRNLFIKPRELWIYLTEEQKYSTDSYSRYESKILEKIKKTNSDFIAIGKRAIEFCSSNKLNAIYEIDNSDIYSDLSWRLCQIIKFLFSQDNYESLRFVINSNKNIDGHFTILPVDEFNINILSDSRFENDNLEIKSFKIFPNMDQYVSAQISSFIENSIQSLLVESSFYKSKVGLVSTNKIINELEDEMKKISKKIIRIKRENEMEEIVLLTSNNKKYLYREGNN	306
	BC93_0447	MHLKSINIDEKRIYDDSQSLATKQRKSFIITLYKSVLLSYFFVSMLCLLFLLPQGLFSKKIIGSSYNFIFDFSILTTLEANWIFIFRLSLFGLCYFYGLIKAYLNINKNKEHIKKYGIWFSIYLALSLTGFLLFFTYHSTEVKKLVLMLFLLVAYLFADISYALFSFYTRKKTDPVVYQNKTPLVIDISSRILLTAITMAVFFAWAYSYTDKSGTTFVRMFALFNEGNNSIPYNAFYNAAFKLFKVKSVLNFITVILISLVIGLLLIGLKIYSIWSLAYKQFDAQVYKDRLQFYLVGTLVLVIWLFSLFKLKYPPTHELFSQVQALQYASVLFGIFNLLIAAVFISLLFAKKVKLNSFLIKTTVTALFQLIVWTTYMIANFVNIQHTIGIINLLLTALSSLLIFYFYFRKSKLGIVSNALAVSVNTILLFILILIFGFNQVLLSENNKSLIILNTNLSVAQVIAIVIVLFQMIYLTYSLAQLIWVIKKTSVLNTDVAEKRSYENA	505
	BC93_0448	MNSKYTNVISAIVVNANTEKKLPTIISNAKGELDVSLLFTNKKTNETVSKTFKLKGLKTNGGMHHSGLILRDPIDSFGGSDGFKKYLGMTQDERFKHDNNLYLSNIKNYWGDDGALKARGLESVTADQKKEFDEKAAKLKLDSYDSAAAKGFSLPVFNSEGKVEGLKLFEREVAKAPSHVDTLGRDIYKTNGLARTIPNETYKTIAKQTYQVTFNFEKDFRKELAEIDRHIKFFEDKNEEQIKSYLESQIKILDQNLESKLKEINNRWNSYSDEAKKGLKESHKKEIEEAERKHKEERSKYLSWKKDDLINWQREEKKKIEEKKSQKLGGRVSGTMWIMDFVKPENGQRAQRFFFGTNSHVARTLKEHNLTAFSLSRINSNVGVGATLKFNDYDPNFTKFSFSKPSGIIKTVFDGIDFLKTSPKSYIHSSQKADYENVEEYIDFAVVEIDFTSVNPSDVIVWKENKQLHNYAENNKDKLIEEITNGYEKDIKNHIKFKSTSYLDNYNSIDVPLAVDEKIKEQIDNWNSKEGLFILGYPRAEKDYYLERYIDDELIKISKENFSLWVNGDHKWYKQLAVQEGQQPAFSKHVLENGGRLSYQIGYRTFTDKPGLVDGFLGASRIGDDLYSIYDKDSKKENKYVNYGLHLAPRFYAPNGGASGSSVRNKKNELIAVFHSSNDWAKTGLAAVFRSPGKEYDGLFGAYNLPQYDLIYGGGKEQKKSYREALKTMYGTSNSQFKTNLFNKGLEDEHIPSEFKFTTPAK	762
	BC93_0454	MYMAMLKNILSQGGLQQLDIKKTRGLNISDEQIKEFDQKAHSSSFDSYINAALKGFTVPVYEGSEVKLKVLDDAEVGKGPSPIDTVHRNPFRSNGLARTLLNETYKTIAEQTYQVSFTVLNTFEKEKTELRKLKEEIGSWNQEQINSFTFKDRSTLKAEYEFRLQDLEAEKKRLTPEALRGVEQSFADRKKKLDDDYKRESERLEKITKEQLQVEIEKKISDYTAKHTTESGTMWLMDFMLPENGKTATKFYFGTNSHVARVITGPTHKFSMTRLNENVGVGSTLRLSNLDDRFTKFLFDSVPGDAVNVIFQATDFLESKPADFLEKSQAVKFKDIEEFMDFAVIEIDFEKVLQNKESLGVISNNQFLNNEFSNKYKNTEELIKLITNNYQSKVEKHIKFKSGSYLKDYDQIDRPIIINNKNAEEVSKYNNLESLYILGYPLSVGDYFLENYIDEDQQREVRNNFSMWINADDKYYKNVTTQEGAPASHPKENLKRGEFLSYEIGYRSFIDKPGLTDGFITASRTGSDLYSVNGKKYFNYGLHLMPRSYVPMGGASGSSVRNKKNELIGVFHTTNSSAKTGLAAVFRSYGYDYKGLLGSYKLPAYDLIYGGAPGQKNSYREALEKKYQSNGKTYKTNLFKEGVSKENIPAEFKFPENSSSQ	661
	BC93_0456	MNNPWIYRDNIHRYERLLNNPNVVNFLKEDAKKEYPNKNFDSIVQRQIWLIHNLDQTKFTKLAKDAESFLSQGLVISPRAAIINEDGTISSHGFAPDDQFNTVTSRISRDNRERRVFGYDSPYGRSPDNVWEGSYPGWKKEDVTSDTKFQKYNVSSADGIKLTKLTREKPEKGSGALNEGLVVEIDASNTSGYDKTLKLINELKKDKVQVTSYRIKNMGNNDPSQKFRDILNALPDNIPQLELFFSAEATNTSSLIALENKRIKELSLYTLGNSLLHKWSFNPLALRNTEWINTVDYNVSRDFRPNTSIPTRITFDTIAFDSDDFKNKSFERINDGLRMVYFARNNEPFFQAGLGPGLNPDHNEGNNSYPMGLDFSRVEGIKSLRNLVFNDVVKSNNTPRKIRRLTLFNNSEAFEISSDELSNASFEHFATDSMDPYSKPKIMFSNGDTTNVIKISDSNELDQKAVWNLSKFFEYNEKLKASKRINVPKDALKLKEQLERLGYKVVNQDGNIIYT	515
	BC94_0443	MNGKIINILGDVVEVEFSKDNLPLVNHLLTTHDGQTYLLVKSIINESTIKAIIIYSFSSISLSDKVVNTKRSFMVPVGPLAKGNIYSFKGVSLNNPTAPSPEYVEMDSIINNDREINTKFELIETGIKAIDFFIPIVKGFKLGIFGGAGVGKTVLMKEIIFNVNNKNKNTSNIFIGSGERSREGIELYDELVQSNLMKNSTMYISKMNESAGARMSIVPIGITAAEYLRDKQKEDVLLFIDNIYRFVQAENEVSATLGKKPSVGGYQSTLESDVANVQNRLFKNKNGAITSFQTVFLPMDDLSDPSAVAVFNHLDGNLVLSRDQAAKGILPAFDPLASSSNSVDETIIGKKHLDAIIEVKKILKAYKDLEDVILILGFDELDAESKIIVKKALQLENFFTQNFFMTEHFTKSPGQYVPMNETVDSVIRIVNGEYIKQSPEIFAFVGSALNIKTDKELGL	459
	BC94_0444	MKANDNINIITNVNSAYNDMPRISAVFDYIIEVKGKFNYRQQQVFTSSKNKNARLFLISAFADTAYLLSNEEGRKLAINDKIVLLNETNEVFTSNEHFGKVIDIYGNAILPVSQTISKTNDSVSSEMFKLAHDLMKVQRLNEQLYTGINAIDLLIPIGKGQRELIIGDRQTGKTHIALNAIINQAAKGTKCIYVAIGQKRESISKIYNTLNQHNALKNTIIIDAPANSAYEQYLAPYVGMAHAENISATDDALIIFDDLTKHANIFREIALLSNKPVGKEAMPGDMFFAHSQLLERAGSYKNRKTITALPIIQTVDGDITSLIASNVISITDGQIVTSAKLFAKGILPAIDIDFSVSRTGSSVQDRTIAKVAGVINKIYRKYKRHLKLSMLDYELNKEVSNLMYKGKMVDKLFSQRGYSLYSYNFVLMMSKIIQWSLIKNVKDEQKALMFIDEFINNCAEGKKHFEIIKSNNDYDDEIMKNYFAFALQEYSNYANLGWELQNEHSFLPIQEKFLNEVALKLGDK	524
	BC94_0446	MKSKKMLLILKAVSPAISAPVALVSVSGKENLNKRFEEGTNSTSGANDKNGKGANNGTGSNSNGGNANRSSESSYTSGKPGKGVSPQFSSFKDKADEAIKQALNDAVDKIIKYTESELSKIGDLTKPQEQKEGDKDKDKDSYLDKLEKKVYLKELNKLFKDKKNNLKEFKDYAELGLPVTFPFVIANDKEYDTGTINFNGKEYKDIKIGKNENRDYSKVIESNGKDRINKSGKEENIASGPQFESALNKYTQELNKSILDMVYNPKEIPKFGKDIFLEEAKFDQKEGFTVKHPQNSNSWSDYIVKKIKPKFVDFDLKQNQEFKVIDETQPSPKVNPPNLPDLTKKPLVPGKPPTNNDTVNPLEQSETLLSLAPYANYKYSQNSNDVLANLLRNNSGEQKEKIFFFNNPINTRFKYTVENINGNTATVKITDTAKQNVSRTYNCNKNSYISDPRHMFLFQKQSEALSAKFTQLYKALMLDEKIDYSNLAHNELQLSLYGMVNTATKIITDKKFTDLWNSIIIKYANKISAPKSDDDFKSAVKSSSQVVIDKLIQALSASELNNQPFWSSLVNALTVVESDLKEIANHKETREKIINKFKTLKLDFKVLDNTFTLLNKSLLKLRASANNWAKSFQYSKWFDEYTANVADVRENIEFLRDFLDPVAPNGAESKEFKKLDDSYQKAINKIKNSNRSIKKTYYAIGGTLAAIGLILLLTNVLIFTIKYKNKLNKAIKSAFGISISVSAIVALVGIILILLGLKG	759
	BC94_0447	MDLNKIEGKLENLKRIEQKVNNDKNILLIDIMKKNRLLSFYVKNARHNKDMILVLRDEYAYKNLLVSKDDYPYKSISFIKKIRNLFIKPRELWIYLTEEQKYSTDSYSRYESKILEKIKKTNSDFIAIGKRAIEFCSSNKLNAIYEIDNSDIYSDLSWRLCQIIKFLFSQDNYESLRFVINSNKNIDGHFTILPVDEFNINILSDSRFENDNLEIKSFKIFPNMDQYVSAQISSFIENSIQSLLVESSFYKSKVGLVSTNKIINELEDEMKKISKKIIRIKRENEMEEIVLLTSNNKKYLYREGNN	306
	BC94_0448	MHLKSINIDEKRIYDDSQSLATKQRKSFIITLYKSVLLSYFFVSMLCLLFLLPQGLFSKKIIGSSYNFIFDFSILTTLEANWIFIFRLSLFGLCYFYGLIKAYLNINKNKEHIKKYGIWFSIYLALSLTGFLLFFTYHSTEVKKLVLMLFLLVAYLFADISYALFSFYTRKKTDPVVYQNKTPLVIDISSRILLTAITMAVFFAWAYSYTDKSGTTFVRMFALFNEGNNSIPYNAFYNAAFKLFKVKSVLNFITVILISLVIGLLLIGLKIYSIWSLAYKQFDAQVYKDRLQFYLVGTLVLVIWLFSLFKLKYPPTHELFSQVQALQYASVLFGIFNLLIAAVFISLLFAKKVKLNSFLIKTTVTALFQLIVWTTYMIANFVNIQHTIGIINLLLTALSSLLIFYFYFRKSKLGIVSNALAVSVNTILLFILILIFGFNQVLLSENNKSLIILNTNLSVAQVIAIVIVLFQMIYLTYSLAQLIWVIKKTSVLNTDVAEKRSYENA	505
	BC94_0449	MNSKYTNVISAIVVNANTEKKLPTIISNAKGELDVSLLFTNKKTNETVSKTFKLKGLKTNGGMHHSGLILRDPIDSFGGSDGFKKYLGMTQDERFKHDNNLYLSNIKNYWGDDGALKARGLESVTADQKKEFDEKAAKLKLDSYDSAAAKGFSLPVFNSEGKVEGLKLFEREVAKAPSHVDTLGRDIYKTNGLARTIPNETYKTIAKQTYQVTFNFEKDFRKELAEIDRHIKFFEDKNEEQIKSYLESQIKILDQNLESKLKEINNRWNSYSDEAKKGLKESHKKEIEEAERKHKEERSKYLSWKKDDLINWQREEKKKIEEKKSQKLGGRVSGTMWIMDFVKPENGQRAQRFFFGTNSHVARTLKEHNLTAFSLSRINSNVGVGATLKFNDYDPNFTKFSFSKPSGIIKTVFDGIDFLKTSPKSYIHSSQKADYENVEEYIDFAVVEIDFTSVNPSDVIVWKENKQLHNYAENNKDKLIEEITNGYEKDIKNHIKFKSTSYLDNYNSIDVPLAVDEKIKEQIDNWNSKEGLFILGYPRAEKDYYLERYIDDELIKISKENFSLWVNGDHKWYKQLAVQEGQQPAFSKHVLENGGRLSYQIGYRTFTDKPGLVDGFLGASRIGDDLYSIYDKDSKKENKYVNYGLHLAPRFYAPNGGASGSSVRNKKNELIAVFHSSNDWAKTGLAAVFRSPGKEYDGLFGAYNLPQYDLIYGGGKEQKKSYREALKTMYGTSNSQFKTNLFNKGLEDEHIPSEFKFTTPAK	762
	BC94_0455	MYMAMLKNILSQGGLQQLDIKKTRGLNISDEQIKEFDQKAHSSSFDSYINAALKGFTVPVYEGSEVKLKVLDDAEVGKGPSPIDTVHRNPFRSNGLARTLLNETYKTIAEQTYQVSFTVLNTFEKEKTELRKLKEEIGSWNQEQINSFTFKDRSTLKAEYEFRLQDLEAEKKRLTPEALRGVEQSFADRKKKLDDDYKRESERLEKITKEQLQVEIEKKISDYTAKHTTESGTMWLMDFMLPENGKTATKFYFGTNSHVARVITGPTHKFSMTRLNENVGVGSTLRLSNLDDRFTKFLFDSVPGDAVNVIFQATDFLESKPADFLEKSQAVKFKDIEEFMDFAVIEIDFEKVLQNKESLGVISNNQFLNNEFSNKYKNTEELIKLITNNYQSKVEKHIKFKSGSYLKDYDQIDRPIIINNKNAEEVSKYNNLESLYILGYPLSVGDYFLENYIDEDQQREVRNNFSMWINADDKYYKNVTTQEGAPASHPKENLKRGEFLSYEIGYRSFIDKPGLTDGFITASRTGSDLYSVNGKKYFNYGLHLMPRSYVPMGGASGSSVRNKKNELIGVFHTTNSSAKTGLAAVFRSYGYDYKGLLGSYKLPAYDLIYGGAPGQKNSYREALEKKYQSNGKTYKTNLFKEGVSKENIPAEFKFPENSSSQ	661
	BC94_0457	MNNPWIYRDNIHRYERLLNNPNVVNFLKEDAKKEYPNKNFDSIVQRQIWLIHNLDQTKFTKLAKDAESFLSQGLVISPRAAIINEDGTISSHGFAPDDQFNTVTSRISRDNRERRVFGYDSPYGRSPDNVWEGSYPGWKKEDVTSDTKFQKYNVSSADGIKLTKLTREKPEKGSGALNEGLVVEIDASNTSGYDKTLKLINELKKDKVQVTSYRIKNMGNNDPSQKFRDILNALPDNIPQLELFFSAEATNTSSLIALENKRIKELSLYTLGNSLLHKWSFNPLALRNTEWINTVDYNVSRDFRPNTSIPTRITFDTIAFDSDDFKNKSFERINDGLRMVYFARNNEPFFQAGLGPGLNPDHNEGNNSYPMGLDFSRVEGIKSLRNLVFNDVVKSNNTPRKIRRLTLFNNSEAFEISSDELSNASFEHFATDSMDPYSKPKIMFSNGDTTNVIKISDSNELDQKAVWNLSKFFEYNEKLKASKRINVPKDALKLKEQLERLGYKVVNQDGNIIYT	515
	BVA24_01895	MSLLKKKKNKILAFAILAGLMTSASIGSTVFYSIADNSLLRDVDSTGIVDASLVPVNDIVSPDSLRSNRDNNIKKLEGRDLKPTVKDEEKRIIIPDKKEEKPQAAIPESTHSTPSPQNKPRTETKVRTTRKINIAGAEVEAEIEGYPGFNVLAYDQERKISNPNPYTNVTVSKILNAQVTEQLKNNVVKNALGENDGKGTGLFNNTFFNVATRELELKEELKTITETLRMQHGYQDFMQRYIKLLDSPNVEKFLKEEAKKEYPSKKASLSKDELRVWLILNLDKSKFTKMASKSEAYLKQGLTIDPRNAFINEDGEIDSYGWNVPDEFNTVTSRQQRDNSERRVFGYNQWYSRSSDDVKNGNYPGWEKKEVDLENDETFKSYGIKSDEGFKITRLTRKEKVDTNKGQINEGIVVEIDAANPKGYEKLKSVIEQFKAKGQEITSYRIKNMGARDSGQKFGEILAALPDKLPQLELFFSDRDPNTASLINLENKKIKELSLYTDGNSLKQAWSFNPLSFRNTEWINTIDYNVSAEYGRGQNIYTRVTFNTLAFDAKDYEDEKLERINDGLRMAYYARNNEPIFQGSRGPGLSPDTSLGDNSYPIGLDFSRVTQIKSLKGLIFNDTQNVGNGSRKIAELTLYNDKEVFEISADELNNANMQHLSTGGDPIPPKLYFSNGYATKKMRITGNGLNDTGIENLSKYFAYNEAFKEKKTIQVDSNNSELANKLRSHGYNVENASDAIIT	742
	BVA24_01900	MSMIKKLLVSLGSISLISSSILVVPCGNKQGKEDNRPLTDSAFTSLIDKINNSDDLEKLADLSFNINGKQVLKGEILPSLLENNPKILTITFKGSNKNKISVIVNNVSTEKGQNINISNTQGTADVFLAFKNNHSNKPPISKKVKFTGLQRNGGSDEHGRITGNQFSYFGGEKGFQEYLKLDLLQRFNYDNERYMNILKNSLNADSNNNVKDIKKIRDIDISDEQIKKFNEKAKTVGFDEYYNAALKGFTVPVYENNSSEAKLKVNDGPETGKGSSVIDSIGRDPNRTNGLARTITNETYKNIATQTFQVTFSSPNKYEEEIEEAQEFISKINSWSKEQFEAYMAIQIRNLETNFNYQNSEIEREIKNSDSNQYLGHINKLREQQKQLKEKFEKEKAELKAYDQEKLKKWQEEEIAKYKKKAEEEAGKIFRPTSGTMWILDHQTSPNETGSNKFYFGTNSHVAKAINDNLSSMSLTRIDKSVGIGQTLKLNSLDLNFKTFHFSGDLKQAIDVIFHATDFIEEDQRPTEFLESKQKEKFKNTGIYADFAVIEIDFDKLLKNYKDNNGNSSNSNFWVQKQGQPITDIYKDKEVKDIVLDITNEYAKLDEKDKVKFKSSSYLEKEQYPTIERMISFNPNNKTDLDKFNNLESLYILGYPSAKDDYYFDKYEDQNQEAIKKFDFSLWTNSDQRYYNQSSRKEGYPQKYPNYLLDKGEFLSYQIGYRSFIDKPGLTDAFIASSRVGDKLYKLNKKEYFQYGLQIMPRFYAPSGGASGSSVRNNKNELIGVFHAANGSAKTGLATVFRSPGYNYQGLFGKYNLAEYDLIYGGAKHQINSYRYSLFRKYQNQSDFKTALFKEGLDRNKGIPEQFKFKENNFSKDHSKYFKK	884
	BVA24_01915	MSLLKKKKNKILALTILAGLMTSASLGSTIFYSIADNSLSRDVDSTGIVDASLVPINDVISPDSLRSNRDNNIKKLEGKDLQPTVKEEEKRIIIPEKKEEKPQPAIPDVSHSTSTPIDKPRVENKIRRTTKIKIAGTEVEAEVEGYPGFTVHAYDQSRRISNPKPYTNQIVSKILSVEVTEDLKKNVISRALGSDEGKGEGLFDNTLFNVATRELESNETLTTITETAKRQYGWQSFIERYIQLLDSGNVEKFLTDKAKPQYPEMKAKLPKDELRVWLILNLDKSKFNKMASRSEAYLKEGLTIDPRNAFINENGEIDSYGWNVPDEYNTVTSRQQRDNSERRVFGYNSWHSRTSYDIENGNYEGWNTTRVDLKNDPVFKEYKIDEDAGIKITKLERKNRVEEKNGLINEGVVVEIDASNTKGYDRLESLIKKFQSKGQKITSYRIKNIGEKDSAQAFGKILAALPTELPQLELFFSDRDPNTASLINLEDKKIKELSLYTNGNSLKQAWSFNPLSFRNTEWINTIDYNVSSEYGRNAKIYTRVTFNTLAFDEKDYNNGNLERINDGLRMAYYARNNEPIFQGGFGPGLNPDTKLGDNSYPSGLDFSRVTKIKSLKGLVFNDTQNPGNGSRKITELTLFNDKDYFEISLDELSKANMEHLSTGGSPVAPKLYFSNGSTTTKMRITTNGTSQLDQSAINNLNSYFSYNEALKASKTIQVDNTSSTLAQSLKNLGYNVETSSNNIIT	745
	BVA24_01925	MSLLKKKKNKILAFAILAGLMTSASIGSTVFYSIADNSLSRDVDSTGIVDASLIPINDVISPNYIQSNRDNNIKKVEGENLQPTVKEEKKIIIIPDKEQEKPQAAIPEANHTTRVTEEKPKIQKPTKTTTTINIAGTQVEGEVEGYPGFTVHKYDQERGLSNPKPYTNQIVGKIISIQVTDQLRKNVVDRALGGAEGKGVGLFDNTFFNVASNLSSNEDIATVTETIKRQHDYQSFIDRYIKLLDSGKVEEFLKDSAKPEYPKKKQELDKDQLRIWLILNLDKSKFNKMASRSEAYLKEGLTIDPRNAFINENGEIDSNAWSPPDSHNTVTSRLQRDNSERRVFGYNSYYNRSSDSIENGDYPGWIKTEIDVETDSTFKIYNIKKDEGIKITKLERKDKVEEKNGLINEGVVVEVDASNDKGYQKLESLIKEFKNKGQKITSYRIKNMGVKDSGQKFGDILSALPDEIPQLELFFSDRDPSTASLINLENKSIKELSLYTNGNSLKKAWSFNPLSFKKTEWINTIDYNVSTQYGRNANIYTRVTFNTLAFDAKDYNGNNDFQRINDGLRIAYYARNNEPIFQGGLGPGNNPDAKLGDNSYPTGLDFSRVTQIKSLRGLEFGDTQNPGNGSRKITELTLYNNDAVFEISSDELSKANLQHLSTGNSPEKPKLHFSNGNTTTKMRIKGSSLDDAAIENLKKYFEYNESLKANKIIQVDSGNSTLENQLRNLGFTVESSTSSIIT	742
	BVA24_01935	MHKTLFEQQKVYDNAKYLLQKNRVISRISVYKIFTLSYLFVSLVLLLISRNYGLFNNKVISPAYFLNFSEAIYEEFNWVLIFRISILGFLYFYPLIKAYLNIEINKPHLKTYNIWFSLYLGISFSAFTLFFTFTSREIKQVINLIYGLIGLLVIDVSFTLFNFVTKRKINPLIYSNKLPLYVDIISRTLLCISTLAIFLLWANNETGSMIVNNSFYQNILLTFTVKTFTNFLIIFTGSIALGLLFIGLKIYWIWTLIYKQFSIDLIKNRMSFYVVMLFSVFVWLISLFWLKITPNHKLFNNVWNIEYLFVLFGVLNFIIFILFTYFVYVKNKIKSPLIRYSALIVCQWILWTIFMISTFLYDKAEVSFINLLLTVICSLIALYWHFKRHPYIAYQAYVLIITNLVLVFIVMLSFGLNHFLLSINNKSFNFLISGLTLTQTVSMLVVIIKTISLVYILINMSIVLNKISKTN	471
	BVA24_01940	MKENNEKKEVKKPELGSFKVFDLYKEIINSNSYIDYQKLLASVLLECKLGFNSKEYLEFVKMYQEGFEKKFDLVLADFVITFNVNLKYSNDILVPMLADRESSNTQAINLKTNTNEKLDHFLKVFNKYVKELLKEQNYVEIFPKIILFVSKNTNLLKVIFDQDYVVYRG	169
	BVA24_01945	MDLKKVENKLESLVKIDNKVRNDKNILLIDIIKQNSLLNFYVNNALTSQETILLLKQQYNIKTSLITLENKSFSFINKINNFLFSKRDLWIYVTEEQEFATDSYSRYEQHILKTAKLKQADFISIGSRANKFCKENKLNLIYEIDSENRDLEVCWKLTQIIKFLFSEQNYASLHFVINSNKNKQGSFTILPLSKFDLDSLIETKQEINLPDIKNIKIYPNIDQYLLTQIDNFLITSINSLLVESSFYKSKNQLIKTNKTINEVEEEIKKLKRKLSE	276
	BVA24_01950	MMSRYFNVTINFIENKSVMKFNSCQVYFNVDQEDEWQLLNENAVLGYEILLLKLVFLDQRTKYLFVKNTNIIINNNQITINTLSKPKFFFRTNLKKLYSQELNEVNKQVKQLETIQQIGLDISNFLQLSELKNQQYVLKMKNFFKLKEEQYESK	154
	BVA24_01955	MIYQKQDILEFGKDIFFEPTNGNTTTSENTTQVDQYKVYLDTKKHKSWSEYIKEKISKRFTHFDLEQNQKFKIVDEAKPTPTPTKPTLPDPTNKPLVPTNPPSSQITQAVEALPNLEPYINYQFASYDLSSIGSQLSSSQDEEKDKYFFFLNPINTRFKYTVDSVNGNSVVVRITDQAKSGNSRTYIYENVQVGKDWRFLMLLEKESKYIEQEFNKLYKALLLDEKINYNSLAHDSLQESVFSLVNAATQIVSSSSFKSLWFENIINNYQKIDESDQLGDYTNWANKKAKYLFETLLKAISASKLNNNPGWYVLVKAFNNVKYDLDQLTNDESTYNSHLKRAQEFDLDLKYYDQLYDALEHSILKLSTTANQLTKNLHISSWFNKYTDDIKDAREYVEILRNLLTGKPISKDSEDYKEFMTNYQKAIDKLNEKNQTTNKTAIIIGSILLALGLLFIITNLLILFIKAKKKNKNSKLIFIVTSCISTISSVMGIILLILGMKG	502
	BVA24_01960	MNKSKNMQNHTLPKISAIFDYIVEIKGEFDYRQQQVFTSLKNQDARLFLISATNNTAYLLANSEANKLAIGDELVLFEGTSEIFTSKKHFGKVIDVYGNAILPTSEVISKTEKDPSGEIFKLSHDLMKVQRLNQPLYTGLTAIDLLIPIGKGQRELIIGDRQTGKTHIALNTIINQARNGVKCVYVAIGQKRESVSKIYRTLLEYKALENTIIIDAPAISAYEQYLAPYIGMAHAENISLTDDVLIIFDDLTKHANIFREIALLSNRPVGKEAMPGDMFFAHSQLLERAGSFKDRKTITALPIIQTTDNDITSLIASNVISITDGQIVTSSKLFSQGILPAIDIDFSVSRTGGSVQDKTTRIVAGQINKIYRKYKRHLKLSMLDYKLNDEVSDLMYKGKMIDKLFTSKGFSLFSYNFVLIMTKIINWALIKNIKDEQKALLFLDELINNYTDGKKQFEIIKNGDDYDDKMMKNYFAFALKQYSDYVGLNWEIDNEYDFLSLDQSFLEKTAKKLGNK	516
	BVA24_01965	MNGKILSISGDVIEVQFEPSNLPSINHLLTTHDNQTYLLVKSVINDTNIKAIIIYAYKQISLSDVIINTKKSFMVPVGSSAKNNIFSFTGISLNNPHNDKQEYVEMNSTINNKRELSSEFELIETGIKAIDFFIPIFKGFKLGIFGGAGVGKTVLMKEIIFNVNNKYKKTSNIFIGSGERSREGIELYDELTESNLMKNSTMFVSKMNESPGARMSIVPIGVTAAEYLRDVKKEDVLLFIDNIYRFIQAENEVSATLGKKPSVGGYQSTLESDVANIQDRLFKNKNGAITSFQTVFLPMDDLSDPSAVAVFNHLDSNLVLSRDQAAKNILPAFDPLASSSSSVDETLIGKKHFNAIIEVKRILKAYKDLEDVILILGFDELDDESKILVKKALQLENFFTQYFFMTEQFTKQKGQYVPLNETIDSVIRIIEGKYIKQSPEIFSYIGSALDLKTDEELGL	459
	D2830_RS03580	MTGKIIKFWSDVVEVKFDRVDLPSLNHILTLHNNTTFLLVKRLVNETTIRAIIIYLSSEIKINDVVTNTKRSFVVPVGKNSKNNIYSFEGKPLLTNRNANSPLYVEVDSTINKSRFFDVQAEVIQTGIKAIDFFIPIIKGFKLGIFGGAGVGKTVLMKEIIFNVNKDKKSISNIFIGSGERSREAIELFNELESSNLMKNSSMYISKMNESPGARMSIVPIGITAAEYLRDYEKEDVLLFIDNIYRFVQAENEVSASLGKKPSVGGYQSTLDSDVASVQERLFKNQNGAITSFQTIFLPMDDLSDPSAVAVFNHLDGKLVLSREQSSKNIFPAFDPLASSSNSVNEKIIGKKHFNAIIEAKKILAKYKELEDVILILGFDELDKESKIIVKKALQLENFFSQNFFMTEHFTKEKGVFVSLEDTVDSVIRIINGEYINQSPEIFSYVGSNLNIPTDAELGLNKKE	464
	D2830_RS03585	MTNPKITAIFDYIIEVSGVYPYKQRQFFSVVGKPTVKMILISATENKAFLLADTTDLNKLKINDELIELDIQSNIGTSSLLFSKIINIEANPIFPRKEIVAQDNRVRSKIFGDAHKLLTVKTLNTQLYTGIIPIDLLIPIGKGQRELIIGDRQTGKTHIAINAIINSAKAGIKCIYVSIGQKREELSWIYETLKEHGALANTIIIDAPATSAYQQYLAPYVGMAHAENLSYSYDVLIIFDDLTKHANIFREIALLTDKPVGKEAMPGDMFFAHSSLLERSGSFVNRKTITALPIIKTVDGDITSLIASNVISITDGQIVTNADLFANGKLPAIDIDFSVSRTGSQVQSRTITKVASEVGKIYKAYKRHLKLAMLDYELNKETSSLLYKGKMVEKMFNQRGFSLYSQRFVLLMSKIIMWGLLRHVQEEQKAMEFIDAFIELNEDAKKSFTQILNNEPYDEELVKDFLGFALLEYAKKYNYNWKIEINHNFVPLNNSQLEQIALKLGDK	507
	D2830_RS03590	MSKKRIKSLFLLSLSVSSFVTFSTILSVDPEPENPPATPPEKPKEISKDFDTFKDQANSEFKKALKSSIENTIDKFTSQINQLNENNSISFEERIQKLNYFSQVIHFLTSNKDKILENPEQFGMNAVFLKALSRNKQNNKGTITFEGKEYSDVIFGNDDEISYKNQLSDKDKVEIKNKNEDNFVTKEQMQKVLQDYSKKLSTSFAGFLFEKDEDIPKLTKDDLKQISTPNESGFTIKPPAGFKTWDEYLESKIKNRYTKFDLEQNKPVDDQQQPQTPKPPQVTPTPPIPEDPTKSTPDVSNKSPVYKPIDLMTRVPPLKPEIKGKYIGKTMSEIIEAFNSDNESDEQAKSDEFFFFNNPINTRYKYSVVKMEEQADGTNPVEIKITDLVKPEVSRRYKLLNISNDNKTEGFQYIYEKYIKEAQELFKKFYVALGIGERMEFEKIQDNYLNTSIFTLLTSAVKIVYNQNFLKDQSQIVSTYADSVDSLTSPNIDTPVRLLLTQILSTLKNSEATIQIQNKIKVDLFQLITATIEEGNFGYDNALISIQRRIQSKQNAFVLEQIKSKFNYYNQDFSIVEKLYDKTKKDVFLAKALASQKTFNYINWFNKFTQLIGTITKEYNLWKALTSSDDNASKYLSTAESTAEDTSNPTTQPSNNNSSDNQTISQQTDEQTSEQNNNDNTSKTEEKTSENKEELSPEEQATKNFAQQIQEYKDIMSEDQKEHSPIMSISGIITTILSLIGLGFASFFRFFNKFSKHKTISKSMTILIIFTALILIMGIVLIALGFTGGII	791
	D2830_RS03595	MINKNIFGLEIHFLHNQTYESRKAEVFINIEDSDEWFKPNAKTIGSYERILIHVKDLITNQDRYFFLKNCNILVKDEEIFINSLNRKRVFRKSTHKTIDYKKQIQELKQDILYLTSLQKIGIEINEYIKLERLEDEYYIWTLSDLLNLKEDENE	154
	D2830_RS03600	MHLKKVIQKRDNLKKIHLKVNSEKNILLISIIKLNQTLNFYVENVLLNKYAIINLSNKFHIKNEFISKGFLTNNKFLNKLEDKLFAQKELWIYLKEEQKYSTDSYSRYEDLILENNKKTKLDLITIGEKAQSFALKNKLNLIKHFDINQKNFSTILASVIKLLYIHNNYKKVKFVINSNKNLNNTFTILPIEDFDVDRMLNYDKNTHLNKLHEFAIIPDIDSFISTSIGIYLQNCVQAMVNESSFYAAKNGLVKVNKIIKDLDETILKVSRKIIKIKRENEIEEIVLLTKNNSSHTVFDKGDQYDK	306
	D2830_RS03605	MKNKILEMFSLFSFKKKKNEEKLEKSNLQEYLVFDNQTKIEVVDLYKNYKLKRQTTHFVSYDQLYSYVLLKTHQGFHSELYKKYEQNYKNALANKRNLEFSNFVISFNLDLKYSQKLLVPIVITKGTSNDLAINFVSSSNLQEQTFFNVLNQEIVKLLNAYKTIEIFPGLLLFKGNDASGSLKTLFSKDFISVIKR	196
	D2830_RS03610	MILSKKSKSSTTLEHKKIYDDNELFKHRDNKLNIILKYSILSVLFILVFISLIFSPITFFGVDSNTLKFVWIYQKDLHISLNFLNIWRFLILSFCIIYPLVKNFFNIFFQKELIKKYTVFFFIYLAISLSSFFLFVFYNPVYYDVFGQQSETQNAAIIHSSSVFYISILLLFIVLTNTAYHLFLFYFKRKTETLKFNKKSVLIINIVSQFIFVILFLIFIYNITKTQPAKFDDTGQLIANEEYIATQNSWYLYIKNLFEADNIGNIFIIIILIILISVIFFGSNLIKIFFVFSKEYNRTYFKNQIQVLFVILASCFLWYLIILTRLGNFSSLGISTFSALHFVPFVIVLLAILAAYLFVNLYSKIKIQGNGFNLVMFIVSQLLIVFIFLIATLFLSNELSIRIIFFLSSLVSWIITTFFFVRNKKPKLVSMLFISTYLILFALAIVLQGWEILLLSVYNFATVAFTPATHLSLIQIIFLIQVALLLALMVYTITDVVVAMFKINKMKQPIDKGVSHEK	518
	D2830_RS03615	MKKNRKSRNLLLKNLLISSAFIMPILVVSCSDTSNNPAKSETSSQSSDKTNPDTSDPNTTTPSILFNADKTPKEITTINLEKLPIILKRVDHFSNYSNLSTNSINTSLADLNKQLEFATTNKDDNDQIQIQVENKKYLNNNPETSLEQGKLIFSLKISSKKNPNISITKDVEVGGFRQSRSSEINLNWANRFAPGSEDEFKQYFAENNYQRYETDAKKYFQALNGQLSLIEGKSPFDINSWRPDVKRTPEEVKKYDELAKQLKLDTYDDALKKGFTMPVYDDKGNVEGLKLYDPAEIPKGPAWWDVIGRNENQTNGLARYIPNEKYKQAALQTYSIQLSHPARIDEINPDELKAFLESQKEGNNRLQKTARGTMWILDYAIPTDGHQPTKWYFGTNNHVVEEYKKDATGFSMSVLKPNVAIRTKLRTTKGATDESYITASFSRDDLVSGAKNDHADKTADYISPADYGIPGIRIVYRATDYLNTSPKDYLSKVDQENEKYKNAEEFLDFAVLEIDFSKFKVPDGYSSRDEFIKTITNDYYHNTSQHIKFLKTSYLKDYSRADTQLAKEDTSKKSNTDQFFIVGYPQATGDYFLDQYQDAYDYKNNKIGYSLWMNSESSFYNNLSNDENNANSPENQRANKGNYFSLNIGYRSFADKPGLTDAFIATPKVGKKLHKSTVMSDPIHTKKVTKEVEENGKKVTKELGELQVANTKNYIAFGLEYLPRHYAPVGGASGSSIRNQNNELVGVYFASNETAKTGLAVAFRSEGFDYKGLYGKYNLPQYDLIYGGGKEQKTSFRQALETIYGTNFKTSLFKNGVNQIPDDYKFKNTDITTNTNPSTQKK	842
	D2830_RS03620	MNFLKKTKKFLKKSKNQQVLFSFVTVLSVPSVVGIIYYVASKNTDSKEDVKILDKLNANSVTLQSIENADTNKALDALNDKNLKPNPKPEEKKPDPVPTPPVVVNPPKTPPKTPKPEPAPEPETPPVVEPAPEPETPPVVEPAPSIQQTFKDDETGYVTLKWEGHDVRALVRKKPNRQYSTYDNQNGLANRIPYQSQVIDEIINIEVTPEIQAQNLKNTATALKNSVQGSAFSIYADTISQGDKAVAAVVAQNYENYYKNMFSKWQQLFDNGDKVREFLTKEGYDLYPTIKQTYENDLKKAKEAIEKANQEMEQLQRERPPRNGFDSNGRETFTDENKLKLEKWQVKYNEQSDKVKAAKQLEQDAKNVKYAKLIYYLDYNKLVKGSKENEEYLKKGFTINPDNTNITVDADGTLHSYSWSPILNQVTSLLQRDNEERRAFGYSSYYGRSGGDILNGTYEGWTKTDVTNGEEYKKYNVSKSDGINISKLTKNADNKAKTSRNEGIVVTVDFSNPSGYERVRKLIKELTADHKEITSYRFFHIGKNDANQKFKDILAELPTKLPQLELLMDSTNTSALLALENKQIDELSIYTEGNSLSDDWAINPWALKNVAWYNTNDYNVSFDYAPGAKVATRVTFNSLAFDDSDYTGGHEPKDYKRINDGLRMAYWTRNNEKVFQGGWGPGLQPDVNESENSYPTGLDLTRVTKMKSLRGLNFTDTQKSSNSKPRKLTRIGLYNNSNTFEIDVDELNNAHFDVLDTSVPMAQPKPKIFFSNDGATKRIKVVAKGSVHTLTSTGASNLNILLENGRQKHDDTKLFTNRSIIVDKSDSQLINSLKNQGFNVDESGTSSFHFN	851
	D2833_RS01690	MGLSRKKIFTWPLLLTGMAVVSTTFSSCSVFNFFSNLPTTTDNNNYGPTVQNLSAFLPTSDYKKIYDLSFSLEFNNSGGYNPSRLMSNNEGVTAENVNRPYRVFGTGWLFDWQAQPVDENDQNAKWTGYFATNLHVAEALLNPLDNKNYRPAWYKNELPLPGVDQTLYFNLGKWDENLAVQNKHNPKSLTYLPLSNLPKTVYTATSFYKESPKWITPIEADNPGIREYIDFAVLSITLDLSWTMRNGEKVHRYNDEYQLYNRWIMPAMNVAKALWDNKGVLNQPATPPNKKEEDDQLTDQLPYHGFFDRSNYTNPNVSLNNFSVYLGGYPYYANWPTTPQYTKFSVPSLSRRQIPITSDSRGSPGWTINALNPTELDGQKIASSTSLSSTGGIRAGIYNADIARNFQLVYRNVKYKQYGYGYIIQNSNLSAGSSGSLALTSNNQALGIYFGTVSVDAKKEATFGLVASLFNPNKIQVNVVTGNNVFETDTIQPYDLIYGNDLMTDDYGSYIRSLQTLNLSSRLLTKIKDNLPKKEGSTNQANQQTNQTNRSTDATKKDSSSDETNKNPLAELLSDIFKNLPNWN	584
	D2833_RS03000	MAKKTTWLKLFCSLSGLSVISSSCFNPESFFSFKNESDTIKLSNITSNDLTVSDKLTHNDLLASNITSSNFSRYFELKLVQKADEQQDLNNLVDIKVGGFSADDSNGILSFIVTLEKKNSNPVEFKQVSLEINGFLKKQEPVSQPKNDTDNVKKPENSNNDESTDTTPPPTSDEPSTDQEKNLNSSDESSTDQSSSPTTVDETKKVDETKKPEPSSSETKLRVFSDQEIYKKIYDRTFSLEFYTRYTRKNSSNSNIEQLYYLNNGTGWLLDYQVSPQNPDLYRLFLATNLHVAQTLWNKNDFDRPVTDLKSAPETIGFSLGKSDQVEFSAQNSSLNNSVVKYATLLDNTAFYNRVPNRANSWRVSSQRLTIPQTVFAAVDFVNDQETTQEFSSYWANQFKTQFVNNRLDDKNLLEHTYPKDAESRTKIADKYLEQGIGLYKDFAVLSVVVNLSPKMLANETAQRYNGSRLLRKYVLEAIHELNESSRLAKLPGQLNLTNQDLPYVDLDYPSIDQNQPNAYSFEEINKAYIAGYPGVEDSSNSSRVNFRWVQNNLNKDPNYQLKPNINSGLVNKTQDITGLIQSYHNKYYHQYGITQEVLRSSLRSGSSGSVVYSKYGLPFGIFWGGYNGGDPQQEENNRGLFDYLANDTKKSLNINVRYSNPNRASRFKINIEPYNLIDGTNKQKYPNQTNSYREALAKYLVWSQNNNFSNSTYLFSHP	719
	D2833_RS03595	MSVKKLSINLDKFKRLFKIPNNNIFYELKSEVVSIKQNAKLVLFYRLLIFSILFSFSVGFIMEPARLFLVNLVPQRDAAGNMMQQAAIDPNRFPITALFQFQNPTFQSINFYILLRLIGLYLVFITSLWWNYQNISSINHRIKRYWIWFIIYISLSIISGALLLGWTNNQSSLVTVLGICSLNVILVVLNYTYWLISYFLNKKIQPISNKNLFIILISYSAKVISWIILFIFLDQLIKGGQDDLIIFNNNKVIDFINSLTTGLSPARVVLLFVLITLSISLFILSNLYTLLNLKLFFVKLINDDLKNKAYGTIGFSFIILTTLVFGIIRVLAEGKYPDNSLINTNNVDLVTNWFWILGTLLFLTYWLIYFFVIRRNKTPVINNIYHSGSLLLIWSTFIASDFNRTNFDTANGYISLLIITLITLFVILTYIVSANKQSAGIIISLSLVSVFIVASVFLITFNNTLINNQNFSLKSLNSDLSINQILYALLAIILSLNFIYVVLSIYFIYFFINKNKIFNFKKIKIVQHQEETNQKDSGQTNQELNNQSGVNS	552
	D2833_RS03600	MKNKNKNNTVQEEIIETSYPSLVQHEDFVEFSQLFNTALLQTNTGESSPQAKLFIEKLKQAVANHLQIVFDSFIISWTKNIRFSFTKLIPAVTTVESSQTDGVNLRSDLTENKHLKLLAERFNLLMNHQLFDEHKIVEVVDGIIVYRSKETNQLKVVFSKEIINA	165
	D2833_RS03605	MDIKKLERKQASLKNIYTLVSSKRDIALIKIFKLSKRFEYFYKRAINSKTLLDILHKKFNLKNPFYEESSLLANNKLINLTLDKVENMFFVSKKRLWIYVTETQNAAADNYSRYDRAILKQENVKEDQFITIGEHAKNFCLKNKLEVVKHYPENDYDELSKMIPEIIRLKIESGDIIDINFVINSNKIKNKFLKILPIKHFELDTSYYEKADTIVENIEKYKLYNNLQEFIVNEINSYLRNVVTSLLVESSLIVAKNNLVKYNKTISDLDETLLNLRREILKQKRELEIQELQMLTRSNESMINMESKKDGDMD	314
	D2833_RS03610	MAKHNFKTVPSEIEFIRFNNKLFSYKQGYFMLNVNQIDEWDLIQDNSLISVENVFFKIYDPVADEEDYYIIRNSFIKIENNKVTIYSDDHFEPLRIDYKFKIKKYDDMLAEFNKKLSYYESKINLGLDFQELIDYNAVRKEKRYYSLIRNFNLAEKKVDKNEK	163
	D2833_RS03615	MKNKSKLKRLIYWQFGFMIPAVFASALSGVITRHKNSNNEYQLVNQAGEGLDPSTPTQPNDPNAPVANNNNGRADQAQEKPRQPANLATLKTYIDDKMSDTIGEFIQAIFLGKDNLIDQRIAAIQNQSDLSFEEKFNKTLYYSQIKAFFAKNQNEIKTNPSKFGLDIVYPYVLSANAEFNKGKIVFNNKTYENKIWGNTDTTNYKKEVTGEGNSITPNADPQKAKVQNTTSDEEGKNVLKTYFNALKQSATSIFLNDSDLPGVGKDYDINGRVTDTNDAGVFSNPPKNFNSWDDYIISKIRPRFIDFDLEQNKDPAEQDQQNQQNNQAVENLLPPTVPVEGKQVPTDPKELIENIPRFVPKVRSLYSTLSSSALLNRFGTYNEANKSDVFFYFENPINTRFTYKVTALNNNNGKVNATVQIQDSVDKNATTTYTRELDTVGLSGTEQQINQNRELAYPAMQKLFLNFYEAVGLNADLNYGDATKVYVEPQTIFQMVYLAMRAINKPEFKDDLNIILSRSFGYSTEQSNSYFLNFLRNQLVNTQFLYWQLVSEMYKRIFIAFIRDFNKEDLKPKLIALLEQNNVSINQFNDSFAEARRKLLRLDSLTKQTIGSPQIQFDSLVTQIKETNKTLRPFNLVYDSISNQANGDAEKEAGLASFSTDINNILANSRSIANPFLIMLAVFLGIISISLYGFYFMQLAFNKTKQISKLNKPLIITVLIIASIALVSTALIALKIIGVF	740
	D2833_RS03620	MNPKIVAALDYVIQVEGRFEYQQNQVFTIRNKPNFRAMVISATTDTGFLIVDAANADFEIGDEIIPTNSDNNVKTTKQYFGNIIDIDGNILYPKKYKPEFQANSLSSNAFATSRNLLEVNRLNEQLYTGIMAIDLLMPIGKGQRELIIGDRGTGKTHIVLNAIINQTIRKTNVKCIYVSIGQKRQNVADVYETLKKHGALENTIIIDAPATNSYHQYLAPYVAMAHAENISHFQDVLVIFDDLTKHANIYREMSLLVNRPVGKEAFPGDIFFSHASVLERAGKFADRKSITCLPIVKTVNNDITSLISSNLISITDGQIVTNTDLFANGILPAINIDLSVSRIGSSVQSSVIAKVASQINKKYRAYKRQSKLWTLKYDLNEETADLISKGKAIEQLFIQKGFAPYTERFMLLITKLILWGTLRKVDNKAQEALSFINALIDTDPIAKWIYDHLESGQDFNDDLMRNFFEYSLSQYFKYKNYDLQIDVDKKFIDFKPEELQAIVNNMKGAL	510
	D2833_RS03625	MIGHITKIWNNVVEATFKKEELPKVDFILTLHNNTCVLLVKRIIDDTSVRAIVIYQKQSIKIGDQVVNTNDTLKVPVGQAAKNNIYDISGVPMLQQRAKGIKYIEMNSTIRKEKKIYSKHEILETGIKAIDFFMPILKGHNLGILGGAGVGKTVLMKEIIFNSSRSNSAKKNSSIFIGSGERSREGVELYQELEQSDLMKDSMMFISKMDEPPGARMSIVPYGITAAEYLRDVEKEDVLLFIDNIFRFIQAGNEVAPGLNKKPITGGYQATLDTEVSNVEDRLYATEDGSITSFQTLFLPMDDLADPSAVSIFSNLDGSLVLSREQTSKNIFPAFDPLASSSSSVSPDIIGQRHYNAIIEVKSILQKYRDLEDVILILGIDELDKDNKIIVKKALQLQNFFTQNFFVAEAYTKAKGVYVPLEETLESVIRIVEGKYINQSPEIFSFIGSNLNLPTDEELNLNKVDL	466
	D2833_RS03630	MTKRWTKYLAVSLSSALIFSSCTNAKNEPDPNTMSGSSTTPGNNNGNQLYSFNPDIDNINQPIPAKNQWRNQVVDNQRVVADQYPNFAATTNFVNYYLYNNKNTQKPSFWLKDRADKSHVSPFILTNAQLKAINDKAKTIDQPNYQDAYAYGFGLPGIDKDKKTLNDTIDVINDTNSTVSIPYYNVRGNNLASIDPGRSWMIANKKYQQLSKITYSIRITNELSDSPIKQDNSNHVSENAGDNVGNWSGTAWLLDYDLTSDNSYPTTWYFASNFHVLQHLQLAGDSQALIRNNNAHTTKIELFQLDQSKVKLGERISPQQAQGVNFQDPYLKVNSINPSSVKTVFLGNDALKQTTSSFTQDAKYQAAQTLLDFGVIRVTFDSAETAKSVTNDYAEWKEEDKFKPAKYSYLDDAKYESLPANSLYALGFPTSRGDGILDTRIYGNIDNLRTPWINKPQNTNGVSEGGGDFSWNVTSRSFVNKPGITDIFLTNPRIGREANSFYNANKTDFAHTGLGYLIDHYDITPGGSGSPIVNSNNEIVGLVFASDNDVNTGISLALHSEGFNYQNYYGNYNLPKYDLIYGTNDENQTKSYHQGLRLINPGKNINTWLFH	611
	D2833_RS03635	MIKAKFRTFKYLFTLLSVSSIIVASCNSGKNSPEDPPKEEGKPNPSDPSNPNNGGNPFGPGGGSSAANSISLPDPQVNNAIINGKRVVANQYPNYDAYINLNNVSKARGEGPVSETSTPNAGVTNPNDIPPEKLKEYDDKAKKLGLPTYRDAFGYGFLLPNIGEDGTIGSGLVQRKDLKGPNLIPAYQPGVLGTGLNFINLADSTGFLGLPRTILNDHYRDFSKTVYSLYYSNILSDPVKSRESEKLTDEQKIDQKLQSYLGTTWILDYKLAENGKYPTTWYFASNMHVLENLLLPDIAGTSNDFRDFENRKYETRTNFASLTFANYWNKDVTPTGSRFATTQPNAVTTLNYIKEQNVDEITITTQEQFDKISTPYVRVNIHPKNIKPIFLGADFLKDSSVPSERGRYSDAKTMIDFGVIEITFNNEQIAKWLTSDYANWPADKKYKFASSSLLDDKTYTDLKQNDLYAIGFPNSYDDYKIRYLGSDGENIIADRNYVSFWSNKSGNYYANSNPTKFLRDHKEQGGDLSWSNTRTFVNKPGVTDLFLSYPSFDGSPKIYSRMKYVNTGLGYLINNYVPSGGASGTRIIDSNGQIWGILYGVAKTGTSGYVTALRSEGMNYDGLYGSYNLPQYDLVYGGGKDQKDSYLDQMIKRRANEKTWLFPNGVNRNNVPDQFKFKN	679
	D2833_RS03835	MLNSKKRKIIKLVTLSATSLTVAGGTTLGIVYSQNTGTNNDSLVQRQNKITLNGSGKAQDAYNSNRDNNLPEVEKPDTKAPVVIDKPKPEPVPEPIPQPEPKKPTIEDMLPQSSEGFVNINDLPDLDFSTLKPVKTPKGQLSETDKRTIKTAISTLVDLTKNLPSHFSKEEIAQINKAINDIRKLNAYTKNEKDNDWSSLLNGLIVNDGRTTEEKANAIGWPYKDNRHNYSLSFKLMWENYQRDLESMLAKGMVPSLQWGSFGNVWGFADHSDNVVRNKLIADNNSRYFPYNTEYKRTSGVIRNLDYEGFKKQDATDRFTEYGASSNKGITVLEYTPEGEFAKSKVQGNRLIAVLDASNREGYNSFLKFLQDATRAGRKIDGIVIKNMGLIDKHQDFSQILAQMPDSIQKLTLFFEGKDTSSLIGLKDKKIQEIDLYNSSNTIADDWAINPYALKGVKNITFDYNYDIGFPGIPGNNRDMPGSIVFNTLKFDKGMSLSQINEGLKIALNDRFGERIFQGQFGDGSWPTYLDFSNLPEIKSLQGMNFYGRVFKKLTLYNNSNVFTVDSKTLHQQQWSALLIKGPDRPKLMFVSPQKVDTLYIQGNAVDLGNNWGPELYGLIESGKYVFQKVYVDNETMENTLNSSQAFTTFGKRAIVKPRNFDTNGVNSENISFE	674
	D2833_RS03895	MISSRKRKLIKIISLSAASIVMAGSATFGIVYSNTISNNTSRLIERSNKVELDANTADNSQYNSNRDFNTPKQPKPEEKPTQVIPPERKPDPTPKPELKPTPTPTPKPKPTPTPVPEPSGIPYAKTDYNLDSSTPTLPYDPSVQTVFGDKVGAIIADSNRILNTIKNIVKQGLAANTEANKQLFKKTIGYKGNDLSFDYYWNNLFKERNEPGRTQYGFQDLQISLGAVTARGIENEAKANRVLQIMVPNVSVTFGYQDPSENPVLNYYKEVNKKKLLGVPNWQYNENPRDILNGDYRGWTRTDNTQQFINDPKYAITAEDGITVRHYTPNERNDDYYKNKRDVNVFVLDVDNTSGYNKFIEFLKKAADTTQSIGVVLTNVGKTSTTRDVYDIIKALPKNVKMLTVFFENSNTSSLLALENRRLDELNIYTTGTVNSNLWGINPLALKHTNFIPSTNNYNVGGFDPYPPGSIIPSTPIFAALKFDRNDDLARVQEGIDIAFNRRNERVFNGQFQGKGGKPVVWDFSDAPIIRSFKGLNIRDANLKIVRLSKDLITSDDTGEHLVYNVSEFNNSQWTSLMSYQPERGKYITFGRGTELKQPDDLILLGKASDLTSTGDLATFIKYARMGGSFKTIIVTDPALQSIVSGIAYGANVQLVSPEDVEKHNLKPRIFEIDNTLNPIGDKLDKPSNVNSN	693
	D2833_RS03925	MKLKFKHLFLGSVLLLTGLTPLMVACSKKQIDDKINPTTPSDEEKKASDKHGGLVEVQPERPSINLPGTNPTNPTIPTNIPGKPQLAIDNIEAYRKLSTTEKNKVDLEGYVKALEGLRGEFNDLQKRLNERYKLPILSESEIEEYNKKAQAAGQPDYKSAILRNFSVVNKDNYLYINPIRDSTKAAYWNSTPGNRGLPRYLPNEIYKKVALQTFAIEFSNFNEEMAKVQGGQNYSSLTYKGTAWILDYELDDSGYPTKWYLATNAHVAAALMKKESDGSRFTNIVDEKAEAQRYQKAKAAFDAGENKWKELTKPYQEKIERLYGEKNRYIGLKQQAETNGDAAKTKEYEDLIKKIEDIELPAAYQEQNANATVEWNKLDLQFRIDYDKAAKDLKAGFLGSTKTVSLSHFNQDTPLNKWLRTNAIAPTVEKVNLSPDQVKLIYAGIDFLKTSPKDYVDPSSPISKIEESADFAVLEINFKKANDSDYKYVKNTGTGVFFEEKPIESAEALAKLITSDYANWKKEEQISFITKSLKATYKEDAKATISDVTLTDGRKTTLSRSNLSLISVGFPTSSTDGYITPTYDQTEDLLEKSSQSLWINKPIYIGEGREEAGRVSTKEYGGGFNRTLAIRTFLNMPGITDYTIASPLIRSESNEGYVYNYIKDTESTYKGNQYTNYGLGYSLSSWQPLGGASGSSVRTIDNKLIGINFAVADGTGVSLTAFTQAFRSEGETYNGFYGKYQLEEYDLIYGGGKKQRTSYREALKSLNTNIKTALFPNGINEIPEEFKFKNQ	791
	D2833_RS03935	MISSKKRKIIKLIALSTGSVTLGVASTLGIVYSTQQKESQASLFQRSNKVSLNTNASNANDSQNSNRDFNLENAPEKPESKPVVVVNPPEKKPEPTPPEPKKPTIEDMLPQSSEGFVDINNLPDLDFSTLKPKENPGGKLTKEQTETIKTAVSTLVNLTKDLPKQFTDEQIRQINDAIYEIRKLGAATKNEGKKDWTVLLQNLYNNDGRTTSEKSKAIGFQIINDAYNLPKEFKDMWANIERDLDEFLAKGMVPNIQWGYTGNSWTFIDHSDNVVRNRMISDHQNRYFAYDSEYKRNSKVIRDLDYEGFKKQDATNSFIEYGAGSNNGITVLQYTPEGEFAKSKVKGNRLIAVLDASNVAGYNNFLNFLKKTEQAGQKLDGIVIRNMGLIDKYQDFSKILAQMPDSIQKLTLFFEARDTSSLIGLKDKKIQELDLYNSSNTVADDWGINPYVLRGVKNITFDYNHESITTSTVQPNNKNMPGSIVFNTLKFDKGMTLDQINEGLRIALKDRYGERIFQGAFGDGSWPTYLDFSNLPEIKSLQGMNFYGRVFKKLTLYNNSNVFTLDSKTLHQQQWSALLIKGPDRPKLMFVSPQKVDTLYIQGNAVDLGNNWGPELYGLIESGKYVFQTVYVDNETMANTLNNSQAFTTFGKRAIVKPSNFDTNEGNSEIISFE	674
	D2833_RS03940	MLSSKKRKIIKLISISTSSVIIGAASTFGIIYSTTESNSQTTLIQRNNVVKLDQGSNGVNDLQNSNRDFNLPPEQQKPDNKPIIVNPPEKKPEAKPDPQPKPEPKPQPKPQPSPFDKLAPDTQIKYVTYTPGNYNLDPNTPKQPNDPSKQAIRDAAAAALYKETVTSLTSARDKLDAAIKSGNGANDTATRDAIRKLSGYDGNEDFFNNVWKQLFTNVVNGKTAAEWLLDSIQNWLNGNLMGESKANRTWKIFVNKDLTVNVAFGYKNENDNPVLNYYKEVNSYKVLGNPDWKYSPNSDDIIKGNFRGWSKTDVSDQYTNGTYGIGKDDGIQVLNYSPDDKSSDYYKDKKDLKMFILNVDNTSGYQKFIDFITKVYENDKNSKIGVTLKNVGKAHTTRNVYDIIKALPPNVETLTVFLDGADTTSLLALEDRRIKELNLYTTGQVNTDLWGINPLALKHINFIPSLLAYNVGGFDPYPPGSTIASTPIFTTLKFDRNDDYKRVQEGLDIAKARRSERIFQGNHQGDGAKPVFWDFADAPIITSLKNLNVHDAELKQVRLSSKLIQSDPDSGTTFVTYDLADFNHSQWTAAMQYQPSYLKRYISFGRGTEIAQPNTLVLRGDISTLEREGLDNLLSFIKYTTNSGAFRNVLVSSDFLGQQLQQAAASQNNSLTYTVLSLEKLNEVKKLEFGIDNTLNAIGEPKNKA	705
	D2833_RS03945	MLNSKKRKIIKIVALSTSSLAIASGTTLGILYSQNSGSSNDTLVQRQNKVTLDGNGKAQDAYNSNRDNNLPDTPTPPVTKAPVVKEQPKPEKKPEPTPQPKPQPRPVDPNDKFAQTTNINYVTYDKPDYRLDATTPQQPNDPTKAVLDSAQTQALYERTKASISKARAALEKARAKGVAGADDLEAKQTFLKESGYSTNPDFYDIVWKGLFTETIRGKKKIDWLLESLNSFYNDSFLMSEAKANRTWRININMDFTVNVSFGYLNEGDNPVIKYYKDVYRHRVLGTPNKWAVDNPRDILEGNFSGWVKTDKTSEFINDAKYGITADDGITVRHYTPGDTKDSYYANKKPINVFVLDVDKTSGYQKFIDFLNKAKDTTSEIGVVLQNVGKTHTNRNVYDIIKALPNNVATLTVFFENSDTTSLLALENRHLKELNIYTTGQVNSGLWAINPLALKHINFIPSLLAYNVGGYGEGIVVASTPIIGKLKFDRNDDYKRVQEGLDIAKARRSERIFQGNFQGEGAKPVAWDFSSAPIIRTLQNIDVHDAELRELTLSSELIDTDEHGNMLVTYNLSEFNHAQFDRALRYVSISPDRYIYFGKGTEILQPESLILKGEANQLEQGSVIELTQFIHYATTGGAFKKVYTSSQSVADAINSAAAGWRTKPQVIVVSASELEKFKPKIFHVDPSLNSIGQPLNKTNQNS	701
	D2839_RS00375	MRVKFNLLRFIMNKVKKKKLIILFGFSSAILTSAAGISFGVTQLSQAYNSNQQIIAINRSRSFNLITAKAIKNSTEFNTDLNLEELKEEDKVPIQEIEEVPKPIEEVKKEEPPKVVAPKVELPQSENPPLLSSAGSIVDLNSIKPTVSEKSDWNKPTGQRLSVALQQQAREAIGKAQKAFNDVFSKLKVNPDGTAEFTKAQKEELADSLGVPADKKEWFFKMFLKNFEEGNQITDMYGMLSRDPSTAKTNREMFLHAINNVDFDFYFSINNIPYIKWEYGNDITIGGRPPSDAENVVVQHQINLNKKRFLSSDSKWRRYSPQMIADSDYFGWTQTDITSEVTSRVTLPSTDGIKISKYVANSDNAVATDKTTPRYALTLDASNTRGYSDVIRNLQTLNAAGYKIEVFNVKRIGHQKNQDFSAVFRAMPDTIKLLNLFFDDTNTDSLVGLKGKRIESLGLWTTKNQLDENWGIDPFLLKDVEEIEFDYQNSQSGDYPRGAEIAGSIIFSRLRFDKSDTLPEIQKGLDVALIEKADQRAFQGYFGAGSWPSELDFTNHPNIKTLQGLKFGPKNDLVFKKLYLYNNSFNFNLTADQLSKSGFHHLLFRTEPSKHAEIHFSNETRVNQYQLYISGDASQMTGKWIPEFQGLLYAGQKTFIKTIYVDNQEMVNRLNDSRVPSLYGFSVVVKPAGYTGNESSADLDFSS	703
	D2839_RS00380	MIKVKKNKIILLFGIASAALVSTAAISATVVKINSSYLSNQNAFAFNRSRSLELIDRGRAESRFNSNTDNNLEVPQPKKDDPIKPTIVVNPPIVEEKPPVILKPEPPKEEPIVVVAPPVQTPPQSNSSYDGSIIDIQTITSTVSEKSDWNKPTGQRLSVALQQQAREAIGKAQKAFNDVFSKLKPNADGTVEFTDDQKEELAKSLGVPADKKEWFFKMFLKNFEEGNQITDMYGMLSRDQSTAKTNREMFLHAINNVDFDFYFSINNIPYIKWEYGNDITIGGRPPSDAENVVVQHQINLNKKRFLSSDSKWRRYSPQMIADNDYFGWKQEDITSTAAQAIGISDTSGIKISKYTPEQDNATVTDKSTVRYALTLDASNPNAYAAVIRNLNLMNQHNYKVEVFNVKHLGVDKSQNFAAVFRAMPDTIKLLNLFFDDTNTDALSGLKDKKIESLGLWTTKNQLDENWGIDPYVLKNVENIEYDYQNSQSGDYPRGAEIAGSIIFRKLRFHKEDTIPQIQEGLKIALIDKSDLRAFQGYWGSGSWPSELDFSNIVAVKSLKGFTFGPANDLVFKKLTLFNDTFNYVLSASDLGDSGFRHMLFKDTKPSEINFSNQGSTFNSYQIYIPGNTSDLKSNWVPQLQGLLYGGGRTFKKTIYVDNQEMAQRLSKSGVPGLYGFSVQVKPNGYDPNKNEASLDFSS	698
	D2839_RS00830	MKTKIHFVLEKYPLSQIFSLISYFLIFSVSLILLFMFPTIFKETNATAKQDADFSILFLYNNTEFQGLNFLLVFNYLYAFFTVLMTYFFAYRNSNKFLAPSYKYIPYFLAYNLYALIVLIIAFVIKVDSPTMVFKKSFSFIGLLIINQIFEIHDFRLNNYTKKEQALYAFNKTLKYITFVGLYAMFFIFTQETTYQSLFVENKLQNWMLANIFKNELASVMQLAAIILFVIVTVLSSFWAFLVRPNSLSQSKIFLKNVITVLIVISLAIALWYLVSIFLVADPNFKFVEIDPRSTMPAYEVKFVDSYLVNQQINYYIFPAYIGTFFLLTLFVLVISNIKKVARENTRLILYSNVFAIALICAGAVGTNLYVEQKLTTTAVTIAMVVFVLAIVINWMFFTRKPNFSQLLYIAAVLFLVGFIAAYQILSLNLSSIDNFSLATIAFRIKVPEIAMILVTFISIVFMISKIAFWVFNTVNIYRYSKKYSQS	487
	D2839_RS00835	MFKFKKPLNSKSKKTKEAQYSKEQLKYQDFVYKNYFEILSQAKDSDEKFLSYEQFVNQFYLKLNQKDKISEFNKLWKASYDSFFQKQQVVFDDFVLAWTRNERFSLHDLVPYVSLSEDSNVLSTDLSAKNNDKTNLVFKHLNNFLKDYLFEKLKVIEIFPNVILFLDENSKFKLLFDKSVVENER	185
	D2839_RS00840	MNVKSLVNKRESYTKIKKIVESDKNITLINILRLSKQNVFYFERSLQAKYYIESLAKRYEIKHSLILQKQLKILSKLSRVKSIWVYITEEEKFATNSYQRHERNMKKSIDFKRDFLVVIGKRANEFATKHKAHVIFSHDKNDVEFLVKILPKFLQNYLKTNGFHNLNFVINSSKLKEAYLSVLPLNKLNFKIERNLQNKVESVDTSKLKIYPEIKEFINSEFESYLTYVSLSLLSESALISEKYKLVALNKTLNDLDEKLRLLNIRIEREKRELEVEQISILFKKKDLLHSSSIKKEGS	299
	D2839_RS00845	MKDVIKVKFLSQNNVENYLDIVSLKINNGLRDNWSEFKNNSIGSYTKCFFQVTLPSLDVEYFILQNVFISYIDDKITIKYNDHLKAYESVKKMQEFIKNIQKTYKENNKEITYLTSLRDLNSSLVEQAKIDEINDRNFKLKAIINFSLVPKKEVSWK	157
	D2839_RS00850	MTILKKNFKKDLSSTILVKTKIKIKNKKKQQDNTQQNQNPIPGLPKENEKDLNKNIASQNVPRIAPFINYKYSGFTDYNDILARTGNSAQLFSFDNPINPRFEYRVTEISNFNLDPGYSEFIKQNPTFFDDRGNFPIKVKVEIRDLNDPTKTATYAIGYVKNYGNSTLAREIANQIVQDTYSKFYTALGMKPDQLNFTNVGNAEIAAAAFDLMGVTTGIINEPKYNASYIDLLVRLGSSVKLEENEDLKTAAKRYENTPFGKAVQTLFLSAIKTSNINNSAYWTFFSTRLESVFAQLSFNINNSNSGSTNRDKIREFFAKNPNYSVETFDKAMQSLNSRIQYFKGLAGNPTFDESAQYNTMMEQLTIIMEQIRNMTTILTDVLQSQAPSDQKKFQAAYEKLNILPIESGQNNKIVLASIGSILMLISIGLFILSIFLQNFKRRKWLSDKTNKIALTWSITSVTFIIAIALIVFAILGGI	479
	D2839_RS00855	MTTNNNPTISAIFDYVVEIKGQLDYHQNQIFYLKSNPNLKLLLISATKDKAYCLASGTFNDFHINSEVVPQSHEFQVATSKEFFGKIIDIQNNIYPHKAKASLNKSKYYSSLSTPFNNPKELLNYQPLKKQLLTGYVVVDLLIPIGRGQRQLIIGDRKTGKTFLALNTIINQKNQGVKCIYVAIGQQHAQLTSTYQLLKENGALDHTIIINAPADSPYEQYLAPYVAMAHAENIAKDEDVLVIFDDLTTHANIYREIALLTNKPVGKEAFPGDMFFAHSRLLERSGRFVGKKSITALPILQTVDNDISSLIASNIISITDGQLVTNANIFQSGQLPAIDTELSVSRIGAAVQEKNMAKTSKEIGKIYKAYKRQAKLSSLKYDLNDETNALIVDGQLVEGIFSQKGVSFYNQKTIFLTSKLLAWGLLRNVSNIAEVLKFIEVLVETNQSFKDAFDSIDGKNSENVDESLVRDYFAFALLQYAEYKNYNWKITLDRKFDQLTKAQIMEIEARMENY	514
	D2839_RS00860	MAKITKIWTDVVEVAFAKNEELPKINTILYSKETGSHLMVKKIVNDFELYAVLISTMKPLYVGQDLQNTKKSFMVPVGEESKNHIFDVNGNSLTNPEAKLKRVEMDSTIYANSNFTTKPQILETGIKAIDFFIPVLSGAKIGLFGGAGVGKTVLMKEVIFTLSKKDKKTTSIFIGAGERSREAIELYDELKFSNLMKNSIIFVSRMNELAGSRMSIVPIGVTAAEYLRDTQKENVLLFIDNIFRFLQAGNEMSASLDKKPSLGGYQATLNTDISYVENRIFTNENGTITSFQTVFLPMDDLSDPSAVAIFKHLNGSLVLSREITAKNIFPAIDPLASSSDSVDERIIGKEHYNAIVEAKKILQRYKELEDVILILGIDELDEEAKVVVKKALQLQNFFSQNFFMTEHFTHEKGVFVSLKETVNSVVRIINGEFLNVEPRKFLYIGSVDEIDTTDARNFAKQSSTTEVAKA	470
	D2839_RS02555	MIKAKKIKLLINFGAISILGVAVAVTAKVIIDNSSDKARDLNVIIASRGDKSVLNLKNVETDDINSSNKDNNLKEIKEETITPVVNDKEENQVESPMEPEPDPEESNKYFSDVTKPIENPQPEPPVESKPPAKPEKPDVSKLLPNSNPGYVNIDSLPDFDFAIDKPKENPVGKLTEEQTKTIKTAVSTLVNLTKDLPEQFTNEQIEQINDAIYKIRKLGAATKNEGKKDWTLLLKNLYNNDGRTTSEKSKAIGFQIINDAYNLPKEFKDMWANIERDLDKFLAKGMVPNIQWGYTGNSWTFIDHSDNVVRNRMISNHQNRYFAYDSEYKRNSKVIRDLDYEGFKKQDATNSFIQYGAGSNIGITVLQYTPEGEFAKSKVQGNRLIAVLDASNVAGYNNFLNFLKKTEQAGQKLDGIVIRNMGLIDKYQDFSKILAQMPDSIQKLTLFFEAKDTSSLIGLKDKKIQELDLYNSSNTVADDWGINPYALRGVKNITFDYNHESITTSTVQPNNKNMPGSIVFNTLKFDKGMTLDQINEGLKIALKDRYGERIFQGAFGDGSWPTYLDFSNLPEIRNLKDMNFNTRVFKKLTLYNRTNVFETDAKTLHEQQWTALLFKGPERPKLYFLSPQEVNTLYIKGNAIDLGDNWGRELYCLIEAGKDVFQTVYVDNETMAQVLNNSQAFRQFNKKAIVKPAGFNNSADNSIVSFE	707
	D2839_RS02560	MKLKFKHLLLGNVLLLTGLTPLMVACVNTSSKKQIDDKTNPTTPSDEEKRASDKHGGLVEVQPERPSINLPGTNPTNPTIPTNIPGKPQLAIDNIEAYRKLSTTEKNKVDLEGYVNALSRLHGGLENVQNIISQRYNIPALNETQIQTYNQKAAAANQPDYASALLRNFSIVNDNNYLYVNPIRDSSKAAYWNSTPGNRGLPRYLPNEIYKKAAMQTYAIEFFNRNSELEKNPKGISKAYLTYRGTAWILDYELDSNGYPTKWYLATNAHVAAGFMKAKSDGSRFTNIVDLNAEKKRFEKAQKTFDEGQTKWEKISKNYLDKIERLHAEVNRYHGLKQQAETNGNAAKVSEYENLIKKIQDNDLPAAYQEKDSKTLEEWNKLPFEYRKAWSDSQETLKGGFLGETTSIVISHFNQNTPLNQWLRTNAVAPTVEKFTFKPEQVKLVYAGVDFLKTSPKDYIDPSSPISQIEESADFAVLEIDFNHPSGVNDTYKYTTRNTLQPTSDQENVVENARELAKIATSNYANWEKKDQISFISKSLKATYEEDQKAIINDVTLTNGQKTNAKKASLNFISVGFPISSTDNHLEKTYDTVVDQLEEGSQSLWINKPIYIAEGKENSIIGTKEYGGSLNPTLSIRNFLNMPGITDFTISNPLIQAEKNVGYVYNFIKDTESKYQGNQYTNYGLGYSLNSWQPLGGASGSSVRTIDNKLIGINFATADGAGVSLTAFTQAFRSEGESYNGFYGKYQLEEYDLIYGGGKNQRTSYRQALESLNANIKTALFPNGINKIPEEFKFKN	796
	D2839_RS02565	MSAKITKIWSDVVQVSFTNEALPAINTLLKTANNAYLIVKKVIDEKTLLAVLVDSQDNLAIGQEIQVLNHSFQVPVGNLSKGHIYDILGNNLSSPEITNVTKVEMNSTIKNNTNYTKKHQLLVTGIKAIDFFVPIFEGDKIGIFGGAGVGKTVLMKEIIFNLSKQKENTSAIFIGSGERSREAIELYNDLSESNLMKNSVMYVSRMNENPGARMSIVPVGITAAEYLRDNNKENVLLFIDNIFRFLQAGNEVAASLDKKPSIGGYQATLNTEISQAEQRLFNNENGSITSFQTVFLPMDDLSDPSAVAVFNHLNSSLVLSREISAKNIFPAFDPLVSSSNNVNPEFIGQRHYNAILETKYILQKYKEIEDVMLILGFDELDDESKTIVKKALQLQKFFSQNFYTTEHFTLKSGVFVKLEDTISSVEKILKGQFLDLNPEKFSYIASVDDIKI	452
	D2839_RS02570	MENKLYISAVSDYVVEISGKSSFKQNELYHLANNKDAILMVISASEDKAFCLIKLNQEDYKIGSEVVKATNSNQTIETTNDYFGKIIDIYGKILHQQEFINLNLINFLPQKSHIFNVNNHLMTYLPLEEQLNTGYSLIDLLIPIGKGQRELIIGDRKTGKSFIALNTIINQKDKNVKCIYVAIGQNQNEIANVYALLKEHDAHKYTIVINAPSEKPYEQYLAPYIAMAHAENLSYENDVLIVFDDLTKHANIYREIALLINKPVGKEAFPGDMFYAHARLLERSGKFKNRKSITALPILQTVDNDITSLIASNIISITDGQIVTNSELFALNKYPAIDVNLSVSRIGSSVQNKLMNNTAKTIGSLYKAFKKQAKLVAVKYDLNDDINSLMLSGEQIEKMFNQKGITSYNEKDIFLVSKLIEWNLLNNLNDDDIHLAIRFLIAYEKENAECAKVINDLINNQVKDENLVKEYFVYLLAKFSLKYKLNWKIVAKKVFAIVDEKTLDKVYKQLFGDK	514
	D2839_RS02575	MKIKKLLSFAPIISTIPIVFVLSAETDNNSNNNNNNNENAPKEKTDFVAAKEKQKQIISERLPEILDNAIKNIDLEIAELERKNEVEPNIENLVKIAYQKKVIQYLNNNKEKMVADPLANGLNFIFDDLLFSPSYYFANVKYLGNPYDNVMIGESNPLDYAKTKDIDKNSKIDYGEEKKLIENNLTQEKILLQHGTYLTNFANDWKTIFVNENDFPNYENNQKRFEVKADGSIELLPPEGYENFDSFIANNINKRSLEFDLKQNKEFNEPEEMPQPPIPPILPIDPEPVEGIEIDVAQENVPRLSPILRADYLLNSNQNLINLLNTNSTIFNQDAIFFFNPILQNISYRVIELREDQNGNLLAKIQLTNNTNNTQTTYERTVTKYNDSKYVQSLEVASNAINQMMQYYYNALNIKADLDLSVLGNRNLSIAVFNQIFLAIQTINSSQFKILQDALIQDQKNNTTIKANNETFTNELTNENLISLMADLFTNSIHNQTISRLSYFSYLTSTYREIYNNYLKQLKDVQLNELITKNFALLNLNIENLNKAINSLPLLILDLDRINSENNFDQEQFKAFNTKLALLQQQFLNLAVLTQNKTLDQDNLEQESSQYLKAYNDLIIKQNLTSNATSTTTLITLGVVIAVLIVSVITLSIMNSTTKKQKIKELNNGK	670
	D2839_RS02580	MIQLNLLSAKNIQTTVKATDFKVNFNLNDKWNKIENNALLSFQNVLCSLTYNKKEYFIFFDSLLIQSNKGQINLYYNQEYFVYEQNDKNKNELKKLNQEYSKLKKDILLKTFQINENNNASNIANLLILKQKAYRLKAQIYFSLFACEEPWK	152
	D2839_RS02585	MNKKSIETRYNSLKKIYKIVESNKNITLVNLLKLSRSISFYLDRMNYSKYIIEEVLKKFSSDQATLNKKNNLISFTKLKTLWVYISEEEKYSTNSYQKHEKHLVNVIDKNNDQIIVIGERAIRFAQKHNYHILFSYKQNEITYLSQILPKIIINSFQTQDFVNLNVIINSSKIKQKHIQLLPIYENNFVLKHHQSSSLFKSNLSSHKIGQNLDEFINSELESYLIFALYTLLTESALIYEKYKLVAQNSTLNDLEEKIKFQKRTLLKAKREKEIEEISILSKKKDLLHEKGGQK	294
	D2839_RS02590	MSNNQKIILEFNKKAQEYKNKILQEFNNVKNTNNFIDYEQFWNSFSLKFNHSEEELKNHLFTLLKNFFVSKKNLVLDQFVLTFSRDPRFNLNAFVPKIDFKANSNVADIDLTSNNDAIKANLNTFLNNLLDNNFKIEFLRDCIIFKSQLGYKLFIGEKFIDE	162
	D2839_RS02595	MEEIVKSSRLNNSKVLRFNWEKENILRVIALSTLFIFVVIFGFLFEFAMKHLSVNLLSYEDLFNTSYTLHKGSNFYVFYTVILFGLLIIISTMKSYFLVNKNNLKFSKYITWYVIYNFYALALLVLFAFSLNVNSNTQANTLLRNSFVIIPLLIIDLSYDFFSLSMQKKYFTLDLKKIILEISYLLIKIVLIVIGFYVLQVFLADKQITAIFINNSFINHLQRIFVVTPIYKNLIIFALIFVFALMIAHKFFANKNKIFNSVIRNKILKHLVQNFLMLFLASIIFAFYALFKTKTKELIFKIENNNELIIFVLVISLIILLSLSFIFLTIFLQKWFNNFDQKKYFILNLLINSFLLLIANLLLNFQNRLIINITCLTLVFINYLTLLLKNKYKLNSFENLLLCFYLIAGSAILIFSNLLYLTTNENNYYLLVWTHIFDIATVFVLASLVISLLMVISPIIYAILTKIIKNIINKENIKKGKEHVQKASKKSN	492
	D2839_RS02600	MIKAKKIKLLINFGAISILGVAGAVTAKVIIDNSSDKARDLNVIIVSRGDKSVLNLKNVETDDINSSNKDNNLKEIKEETITPVVNDKEENQVESPVEPEPPVKPKPEPDPEPIPEPEPKKPTIEDMLPQSSEGIVNINNLPDLDFSTLKPVETPKGQLSETEKRTIKTAINNLVRISQNIPTKFTQEQIDEINKSINDIRKLNAYTKNEKDNDWSSLLNGLIVNDGRTTEEKANAIGWPYKDNWHNYSLSFKLMWENYQRDLDAMLAKGMVPSLQWGSFGNVWGFADHSDNVVRNKLIADNNRRYFPYNTEYKRTSGVIRNLDYEGFSKTDVTNSYRNYGAESNKGITVLEYTPTSDYAKSQVGTKRVMAVLDATNREGYNSFLKFLQDATRAGRKIDGIVIRNMGLIDKTQDFSQILSKMPDSIQKLTLFFEGKDTSSLIGLKDKKIQEIDLYNSSNTIADDWAINPYALKGVKNITFDYNYDIGFPGIPGNNRDMPGSIVFNTLKFDKGMSLNQINEGLKIALNDRFGERIFQGQFGDGSWPTYLDFSNIPEIRSLQDMNFYDRVFKKLTLFNKTNVFTVDAKTLHLQQWSALLIKGPDRPKLMFVSPQKVDTLYIKGNAVDLGNNWGPELYGLIESGKAVFNTVYVDNEVMANTLNNSQAFTTFGKRAIVKPSNFDTNGGNSEIISFE	692
	D2839_RS02840	MSCGAPQEEKKPTNPKDGNKDGGIIDLPPTIGGPGEGGDSPRTYGSIDPVQSKLVGSWADYTKLSIAKRYEVDNKAYLNGLKSQYDIDPKQEFVPSDIKNGFGTVQAYDDKATKLGLPDFVTSYLKGFTTYSGSGLEISPNVSGPALGFWNSEQSGFDGRSRFLPNDLYKNTALQTYSISYVNEVKGDYVNEVKGDIEGTGKNTLKSNKGTAWILDYVKPTDSSYPTKWYIATNIHVIGDLTFTKSQTDSFGSDFTSIYDEEREKPLIKEARKVKAQIDELQNEYNEVYRKLQTKEHENDQALKARADQLNFELAPPLQKKLKDLNAQISGLTKNVTLAILDSDVPLQTSLNTVSADSRMKFVTLPASAVNIVYTANDFLKTSPKDYLDTTSTHNKDYLNNQEMADFAVLEIDFSKVTGEFKYTKNSVGDKPAKEMTVNSAQELARVMTNAYASTEKQDKQIKFAKNSLFYQYKDLTNEKVTVTNDANKQKLQVSRIVANFVSLGYPIAKDDLVNLRAEFPAKYAGREGILLAENDNSLWTNKPQKGRNFYQEFGNRLNRSMILRNFVQYPGIYDLFITNPVINKGVGFNIKQIKDKTSSYQQGNYLNYGLAYSLESWRPAPGASGSSLRDLNNEVLGINFAIRAGAGSGTSLIQAFRSEGANYGGVYGSYNLPQYDLIYGGGKDQRTSYREALAKILKNGETTNLFTSGVNVIPEEYKFRTNALINFTNSSNPEEAGLITNTGGGVQALTDQNKKYGSTITNPVVLPEGTS	772
	D2839_RS03320	MKKTKIKLIPLIASLSLIPTIAISCGAAAKSEPVKEDENKQSQQPQPKQPIENGPQSVGDIQTMLTNVTFAKSLTENTVFTELQKSLSQLDPQAKSEKLTKFTSVLNEVKELIKDLDLVELSARSYTQDDLTNRELVVTKLKYPSLDPKLKELRSALNDLLSDLIGFSEQIPGYLNLTENLNQKVFNALKNDTLNNLKDTTQASAVNISQSTIDNILNKYIEEKAKAQQWFTKMNLPKELQIKYFNLALGNTKAELDKEIAKNIQFQNAFTPSVEATQPSSLFASETNVVSNEASPNPPMISLEDFQRLISQSRSSIDIAANTYPKYTNKFWTLKSEILYKEIYDRTFSLAYGFNEYDPKAENGGNKDWVGTLGGTAWLLDYHKNTQNPNKYKLFLATNLHVIGYLSNTLTEEQDKHLNYFDPTGFKANGIALGKQVQTPSFAAVANNTRNNQNPIYYGNMAGFSTVIKQTGSYKNLDSVISNAKLIFAAVDFVKRSNVERYQESLLKAFDHDSKNSFEAKNTSIQKDRNVFDAKVEYQKQQNFVPFYQDFGVFAVDVDLTNADATFKSWITNATAAVDKQVSRKYTNLSPNNLDLLSPTPSMDYVSASKYLSDDKSTFKWKELILPNAKNLYIAGYPADQSKAQWMKNNPTERSSRELTSAQNSSLKNNNLFSLQNGTWTSRTINDASNSPSLYKDLWHRYFAQDYGYNLDVNFSSLYFGASGSMVLDEFGQTVGIYNLVSQNATFGDLLKPAKFTQLTLTNPVLDEGGKLLMPAYNLLDGSDQAKFPEQTRSFRQNLRYLYQNGFEDGDNKTALFPDGF	821
	D2845_RS00575	MKIFKNKKTKILTLSLGLSLISAGAIAGFLFSFNHKNNLGINYQNFGSNTPEIFSNGVADIKNATISHTDRNLVEAKAPVVIEKEEPKIVPTEVAEPESVPVPKPSQPIIKPDPIPTPTLPTPKPTPQRDDSKKISKKTVTIHGVTVEVYAEEPKARILDQRDIDAGITNKNPFVSDLVGRIVSIEVTDELKSAVAKNLVKNEHPGLEKFQGMFLTDDIPLEIADIEKTNGAFNPDDYFKQNLHYWQRLMDKFIHLLKSPRVKEFLLPKAVAELENGKKFFSENTKYAWMIKNLDYSKFTTLSSNAQKYLKEGYTATAENAYINENGELDSYSYEPAPGYNKVTTLNEKLNRERRVFHMEGYFGRNPGQIADGEYPGWSKSDITTKYENDYDINKNDDIKVFELSKKSKDGKEEKAIAIEIDASNESGYKKTLDFINKLKANNIEITSYRIKNMGKKDPNQAFKEIMKALPNKLPHLELFFDQNATNTASLIELENKEIKELSLFTLGNIHLPQWSINPLALKGVKWINTLDYANNYGMHNAASRIVFDTIAFEETDIDKDKNDLEGKYKRINDGLRMAYYVRNNEKIFQGSFGSGTDPDHDEGGNSYPTRLDFSRAPSIKSLKGLVFKDVIKTSNKPRKLKNLKLYNNKSFFEISGDDLDNAQFDSVMAVGEQGPPPTIIEFSNGQQTNSIRIKGKNQLSSSAIDNLSVLFQLSRIPKNIQVEEGTYDLKKQLEGQGYTVTFSSVDSDDSFN	753
	D2845_RS00580	MKKNIKFKKMIFLSFGSFLAISPLIILSSCKKNIKEDNLNSNLNNQDNESKKDNNSDGNNSNNFNEHPNDKIQPQINSISNTEIDKYIKLNQDQRFKKDNDKYVDGLKKYLAASANINNWNDLRKNLHATQAQINNFDKLASQNKQDSFVNSAYKGFTIPSYKSNSTEIDGLDILESEESPKQASKIDAFNKNNPYSAIGLARKIVNEKYLEIAKQTYSIRINNLNDYQKEIKQNKFDINYLENNTEEFEKLKEEKLEKLKKDKDILEKEFDQAINKISSDSRKSKIDEKNEALKKYDENIAYYQNLTKDSYLEFLKKQIEEFKEKAKKNKEEKKSILPENGTMWILDYQIEENKKYPTKWYFGTNSHVAKALTENLLSFSISKISNDLRVGSQLRVSSLDDNIITFGFTNSSKEAISKIFDGTDFLKEEFTATNFLSQKSKNKFPNLGSFVDFAVFEIDFSKIKKEDLIVVANDQPLTSKYVNKKDNDFAENLAKEITNDYVNNVKNHVKFKKDSYLKDYKKIDYPIKGKLSDNIEFLYAVGWPSSLGDFYLKPYVDDDQNKRKETSFSLWTNTEYEYYDLNVVNGENAIVDPEKQKKYQRGNFLSYQIGYRSFTNKPGVLDTFIAAPKFGKEFYTINGKQYANMGLAYMPRRWAPIGGASGSSIRNQHNELVAVYYATNTNARVGLSVAFRSEGFDYQGLYGKYNLPQYDLIYGGGKDQRNSYREALKNKKQDIKTNLFKEGVNKENPDYKFDRVLTAKDIKN	765
	D2845_RS00585	MQFKSKNRKKFLFLFSIFISTSAFILFSCKQNKVNNDQDNVNKEILNYSDEEFEKDFKNLTQSPNFEDHLILKFKNSLEKINVNEISWLQLKNHLNNLVIQAKNEDLNKKIGFSLVDIILVPNNHQINEPKIKVLLTNKKTKKSFEYVFELKKISNQNHQINNSNIDLDKYISYPHNKRFLHDNNEYLKILRNYLSSSMGIKNWHELRKNVVANEKQVKEFNKKAALVNQDSYENLAYKGFTIPSYDKKSNVKGLELFEGLEIGKIPSWVDSLDKKGDDVYKTIGLARKIVNQKYLDIAKQTFSINLTRKNDFKKEIDQIKQNLDLWNKEDAKEKFEQLRNEEIKKLEFDKKNIEEYWNEKIKNTQDHLSRQNLENEKEKNLKAINDKIQYFKKLTLDVEKEILRKKIVEFEKMTKENIHSISENGTMWILDYQLSDNGYPTKWYFGTNSHVARALVDNLTSFSITKINNNLEIGQTLNLSRLDEKITTFYFNDKKAIKKVFDGIGYLNKKPFEFLIPEQKKKFQDYEAFADFAVFEVDFSQIKKLYASSNQKDVTAKYEEYDQKNFAQNLAKEITNDYANQTNKHIKFRKNSYLKDYKNIDYPLQGNNPSDLEYLYAVGWPRSTGDFYLDKKAQGFDIEWARQSLSLWFNTDFSYYNKEIQKQEFDLNNKIDQGNFLSYNVGYRSFINKPGIVDTFIAAPKFGDGFYELNGKKYINMTLGYVPRYYAPIAGASGSSIRNQDNELVSIYYSTNNGARAGLSAAFRSEGFDYQGLYGKYNLPQYDLIYGGGKDQKNSYRDALKNLYPDLKTNLFKNGLEKGFEEYKFGNILTLKDIE	836
	D2845_RS00590	MKKIFKNKKNKIIALSLGSSLLASAGLGIFLFSYNNKNNLGVNYKNYGSNDPEIFNSSNADIKDATISHTDRNLVEAKAPVVIEKNEKEIQPIEVAKPEPTPVPVPPQPIPKPIEQPKKIERITVNIHGVNVIVEAEVAPGRVLNKEDIAAGITNKDPYIAQIVGKITNVEVTKKLKDAVAKNLVENSSSGLKTYADKFLNSLPEVDSEEFKLEDFTRQNSHVWQKMLDRFRKLLDSNNVVNFLKKEAADEYRKGKTFPSPTHKYAWLIKNLDYSKFTKLSGSAEKFLKEGYTATADNVYINENGELDSYSYDPAPGFNTVTSRLQRDNREKRVFSYDSYYGRTPAEISNGEYPGWTKREVTTDAQFKEFNVGQDDDIKIFELTKAEKDKDGKEIKGIAVEIDANNSLGYEKTKKLIEDLKNKNIKITSYRIKNMGEKDPQQKFREIIRALPNDLPHLELFFSSKATNTASLIELENKDIKELSLFTEGNPLIEGWSINPWAIKGVRWVNTIDYNVNWERRQKTVSRIVFNTLAFEESDIKSQETSLEKKFERINLGLRMAYYVRNNEGIFQGDFGPGLNPDNNEGDNSYPTRLDFSRAPSMKSLKGLIFHDIRNGNNKPRKLKNLKFYNDKSYFELKTTDLDQGQLDKVMALNEPEPPRTEIKFSNGITTQAIRFSDSNSLTDSGLSNLNVLTSLSKITKIQVPRNAHQLRSQLENLYDVSEHDGTEDISYN	733
	D2845_RS00595	MTTKINKKSKKILFSLLGMSLISSPIFALISCTNPNKNKQEEETENKDANSNNEGFKIDPNLKYSDSDFEKDVNNLKLNSNLDDVFDLSFQSFSGGNKKENIFPSQIQLNPSILKIKVKNNELDKKIHFKVQGITLKDNANQTGEAKINVVFINKATGKRDNKIYNLSGLNKSFNNEDANGNKPNNKISTQKSNDEISKYINLNQEKRFEADNNEYLDGLKKYLAFAAGVNKWDDLRKTLKAKEKEINKFNQKASEIGQDSFENSAYKGFTLPSYKEDGTFDGLDILEGEEIGKQSSWVDSLGKHDIYKTIGLARKIVNEDYLKIAKQTYSIRLNNINDYQKEIDQNNFDIDYLQKNQGEFEKLKTEKIEKLEKDKKLLEKEFNEAIEKISPDSRELKIKEKDEALKKYDEKIEYYKKLDQKKYIEYLENKIKEFKEKAEKNKTDKTSILPENGTMWILDYQIEKNGKYPTKWYFGTNSHVARALTKNLLSFSISKINNDLKVGSQLRLSNLDDNITTFGFSDSFGSIKKIFDGTDFLTKKASDYLSSELKKKYSDLGSFADFAVLEVDFSILSASKFSAFSNNNSVINKFISNETNNENNFAEILAKEITNNYATDKDQHIKFRKNSYLKEYNKINYPLKGDISNIDSLYAVGWPSSKGDFYLKQYVDDDQRKVAEHNFSLWTNTEYEYYDKDVVGGEGSIVSDKEKERYKRGNFLSYNVGYRSFKNMPGVLDTFIASPKTGKDFYVLNGKKYANMGLGYMPRRWAPIGGASGSSIRNQNNELVAVYYATNTNARVGLSVAFRSEGFDYEGLYGSEYKLPQYDLIYGGGKDQKNSYRQELEKLYKDKGITTNLFQSGLDKVPQEFKFENINHLTASDLKKNNSN	885
	D2845_RS00635	MENMIKNNKNNHPKVVSIFDYIVEVSGEFSYEQGMHFVCERDHSINLILINATNDRAFLLANNENKQLKINDTIIPTKSSNVFSSTEHFGKVIDIFGNVVLPHKKQVEKKEGDKEGAVFKLAHQLMDVKTLNEQLYTGFTLIDLLVPIGKGQRELIIGDRQTGKTHIAINVILNQAKTNTKCIYVAIGQKKESISKLYNILKENDALKNTIIIDAPATSPYEQYLAPYVGMAHAENLVFDDDVVIIFDDLTKHANIIREIALLTDKPVGKEAMPGDIFFAHSQLLERAGSFKNKKTITALPILQTVDGDITSLISSNVISITDGQIVTSADLFSQGILPAININLSVSRTGSSVQNRIMSKVASEVGKIFRQYKRHLKLAALDYELNKETAELLYKGKMIDKMFIQKGYALYSNKFVLLMSKLISWTILKGINDEQKALRFINALIEMNPDAKKTYEIILTSTNYDDKLVKDYFAYALKQYSNYLGLNWNVEYEHEFVEFDQDFLHKVAMKLGDK	515
	D2845_RS00640	MMAKIIKLWSDIVEIKFEKNKLPLVNHLLTTNNGKTYLLVKRILDEETIRAIIIYSSKPINIDDEVINTNQSFMVPVGKNSKNNIYSFEGKPLLEDRKTEPKYIEMNSIINNERYLDNKLEIIETGIKAIDFFIPIIKGYKLGIFGGAGVGKTVLMKEIIFNVNKENQKTSNIFIGSGERSREAIELFNELESSNLMKDSSMYISKMNESPGARMSIVPIGITAAEYLRDFEKEDVLLFIDNIYRFVQAENEVSASLGKKPSVGGYQSTLESDVANIENRMFRNQNGSITSFQTIFLPMDDLSDPSAVAVFNHLDGNLVLSRNQTAKNIFPAFDPLASSSNSVDEKIIGKKHFEAILETKRILKAYKDLEDVIMILGFDELDEQSKKTVKIALQLENFFTQNFFMTEHFTKSPGVYVPLSQTIESVQRILDGKYLKQSPEIFAYVGSNLNIPTDEELGL	459
	D2845_RS00995	MQTNSITNKKIYDDFESMLNNKKRNSFIWMLKIILISFFVLASGLILFFAPLTLFSKKLFLNQNIQWFLVFSNPTLERINYLALFRVFLLMGIFFYTFIKNFSNTIEQKEAGKKYLGWFVTYLVFSLTALVLLFTFFRQNTLDYYFLALISIPLLILDLAYSIYKYKLKRKTDPLIHKNKNLVIISNVARGILVFSFLIILSIWVFSIKGNKNDFLNNNIMHNFFLNMFSQRDVKNLIYLILFLIFLAIILFGIKIEKIILAITKQNKNNNFKEKIILYLFLGFVVFLWFIRTFFYKNANDIIVANKEPQTYLYLIGLGIIVFLFIWYLLINFIKKFKVRGLLVNNIILGFMLGLIWIIVLINVLVFKNKLETNLSILFGGFFSLVILLIHRLKIANESYYVAMFLEIIIILMLATLLISGLNSILLANNNQSFYNVSSKLSLEQIFVITTAVLIIAFNLALMINLFVVLMKLTKKSNNIYIERN	485
	D2845_RS01000	MKKIEKQKQSQLLETNKKIELLNQEFENFKNQNNFISFDKLISTVLLKSNLDKNKNEEKILFDWIKKASEQKYDLVFDAFVISFNLEPNLNNLYLAPTLSKNQSSNFETIDFSSDSNLFNSNFIMNLNIEIKFLLANGFYVEVIKGIIMKKNNDFELFYSQEHILGW	167
	D2845_RS01005	MHLKKYEEKLQNLNNILTKVNNSKNILLIDIMKLTRKLKFDISNALLNISLITEIKNQYAIKNKLLNTDKKITNKNKKKQTSLWIYVTEKQKYSTDSYSRYEKTILNYVNKKHDDFIVVGERALQFCKQNDFNVIKHFLESEEKNKSLPWIISQLIKILHVENNYDHVNFVINTNKNYNGYFTLLPIDQFDVNKLAHQELEPSRLNNFANYKIYPGIEEFIDNEINIFLENAVRSLMIESSFYNAKNDLVTTNKIINQIEDEITIVKKKIIRSKREKEIEEIVLLTRANKNFFED	295
	D2845_RS01010	MQDTTKTFQIKINFLNNKLLELKKAQLFINVDQTEEWVFVDENSILAYEKILIRIKNLETNQTFYLFLINTNIIVNENLITITTFSQKEIYFESKNFIDKTKEIKEISNQINYYLSLQTIGLNLDQYMELKILEQKLYLLDFQQKLKLIK	150
	D2845_RS01015	MKIKTKLWSFSLIPGLVIPMTLISYANLNQQSKREESSKQENKKEEPKVASDFSEFKTFAQDKLQKGIETLIKDTEKFLDSERKKIEEELNSDFKKNIANIDKLIYLQVLIKYLKDNGESLKTNHANNHGFNVVFPYLMANNQKYDIANIKYDGEDFEEIKVGKETNTDYSKQIKGENNKIEKKQQDQTNSISKEKLEKLINKYISDLSKELKSMLYDEKDIPVVGKDIQIKFKDNNLIEFTTPAGFDNWDKYIISKLEKKFIKFDLKQNKDFKDEEEKQEEKKEDEPIEKPDLVPGDKPDKEVNVDEQIRTLPLLFPNVSYTHTNNSVSTLVSSFNSAASDQKKKIFFFDNPINTRYEYSVASIEASGNNAIKATIKITDLVAPNKVREYSVANIKIDTSNKQKAFNKVYEKTIQANQELFSRLYLALGIDHKVNYTDLRHNNLRKSLFDMVGAGVQVINQKEYNANMHKIINDLATSYGSSNNEETINRGLKNSKYLFLTSLFSSKINEEWYFNYLTNALKGILLRFKEITRINEKIIQTNFINSKLNLDIINQYYDLINKQISRLIATSSKRVLNIFAWYDFYLKSVKEIIDNFAQLGILVDNKSISDEKILANFKKTYANVKEIINKEKQVAKNTLNYLGYGLLGIFSILLLSSIIFIAIKRKQLRALKIKKISGLVIAISLSIVIAAILMIIL	698
	D2846_RS01515	MRKKLMFSMLSAMSITSFASLIACSPNKEAPKQPEKNEPETGTQPIETPQPIAKSSLSYEEAKRYVASKQFNELFKVEGERIFEDNYKTTYTKNDFASKAASGEISVTYKGETNLNLSLLNAIPSKSENKVTLIFSYDTDVEKLISYDIDGFKEDLSERFNSNSDENKIDVRKYVNDTQEDRYKVDAKNYYEGLVNNSTRRDLGATEAKINEFNAKAEKLHLPNYDMSNLMGMTIPKYDASGNMVGLDMKLSETGKAPSWVDNYNKDAPKNRGLARTITNETYANIAMQTFNFNISNYHISKDESIRNQVTEALKNDEDVSILINMINTESKKNELLDKYNKTKTNPPVVKQILDQAWKALVEENGGDEEKAAVFYTRYIRQQQQKIIDRTANINLTEKTRARLIKKIKDTTDFYELERYGKSESGASGTAWIMDYELTSNGKYPMKWYFATNLHVLDGIDNENLTGFSLARLGKDTPSIFSTLGTVGKDDKFKAFNTQHTESLTRIFDGRDYLTADPVNFMADKQFNKKEYIDIAIFEVDFSKTEFTEEQVKELTNDYANLAPEKKAQFADYDYLTNYEKINHPLRANVDTSSLDSLYILGFPKTQTNTFRDYYLKEYEDADLIKSGKWTFSLWTNASYHWYGLPAPSDDKNRKLAEEGYGLSYNIGYRTFTNKPGITDQFLTFPVTGKAPYVSNDDGKEYVSMNLGYLPRRYIPGGGASGSSVRTKDNKVVAIFHTANEFASTGIAAALRSSGFDYQGLYGGYNLPQYDVIYGTGKDQKNSYRHEMLRRNKGRTWLFKDGFAESNVPNKFKFNK	816
	D2846_RS01525	MMPKKAKLILLISGVGLTSTAALSTIVYTTTPEQKKFKFVIDNNAKPNIQNEDVDLSKSKVSAFDYNLPKKEKKIVQPDPKPIVEPPKVLVDPIIKNPEKPKPQPIPEPEPIPEPKPQPVPEPQPVPIIPPKDEPKKPLKIKKKIKHGDIEFEADLEVIPDREYDVSDIDKGITNRIPYIAEVTPDVTNVSNGASAANIKKTLGRATTKAKEIGAHFNNDYGYGAALSNDNKTIEEKQAYINADGNAPDHFGNLWARYHELLSSKDNIKQYLNAKGLENLDKWWDMEETISWPRRMGTETRPLGKMLLLMNIDPDKITKLSKQVLDALAKGETIPTYGGDVYVNSQGEWMSRTFEPAVNKVTGEMTRNNKEKRVFGNNNYYWRSGDDILKGKFHNWNDRDVTSEYASRGFDVTGGGITIKEYTRKEEIEGVNRTKGVVVTIDVLQKNAYDKAEKLIKDLKERNVDITGYRITNIGKRGSDQNMAKIFAALPNKLPLLELFFESKNTSALKYIKNKEIDELSMISNNKVNTLADDWAINPWALNKVAWVNMADYNVSSSYNPNDTIYSRITFDNLAFDPEDYTREGDWTTINNGLRMAYWVRNNERIFQGGFGPGLTPDRNSNGNSYPMGLDFSRIPTIKTLRGLVFYDIKNPSNTRKLNKIKLFNDSDTWEVTTADLNEAQFDDVIVKNNNYPRSKIIFSNRDRTNKIKIKPTNNVQTLNYNGLRHLGTLMAYSDGNFSKSSTEIIVTDGAVELYNTLKNSGFNVRYNNPEDEFEIY	777
	D2846_RS01730	MLSRKKKVFILAAATGAVAPLSIGVVHSLLSSNNKEYKFNIKGSAKTFVDNDTADISKAVNGSFDSNLPRKPKEPEPIKKPEPKPITPVVEVPIVEEPQPETKPEPKPEPAPIPTPQPEPQPIPEPEPIPVPTPEPEPVPKPQPEPEPISDVNVPIYVAPEPKPQPEEIEKEIRTRKKIKKDEIEYFADIVEFPPRKDKKSDVERGITNRVPYRAEILPDVENISGALTEENIRNSVNRAIRHGKSSDQFFGKGSTYREVLENDDKPIEEKIAHYNADGNSPEHFSSLWFRYYRLLKGGPDVLKKYLDEEGLKNLDKWWNDKRIFSWTPPRAYEPKKIPLGHLLLIMHIDHTKITKISDMVKRELEKGNVIPKDHGNVGVNENGEWEAYNYEPPINGVVGEIKRNNKFKRVLGNNNIWSRSAEDIERGKFHNWNDRDVTEFYRQKYGFGTIMKRGGGIYVTEYTRNEKIDGVDRDKAIVVTIDVLSKYAYENAEAVIKRFKEKEIEITGYRMKNIGKKGATQSMEKILSALPKKLPMLELFFESKNTSDLKYLKNKEIDELSMISNSKVNTLADDWAFNPWALNKVAWVNMADYNVSSDYNKDLTIYSRITFDNLAFDPEDYKEGDLTAINNGLRMAYWVRNNERIFQGGFGPGLKPDRDAGGNSYPMGIDLSRIPQMKTLRGLIFYNEDNPSQIRKLNKIKLFNDSDTWTVSTVEMNEAQFADILVTSQPQMPRSKIMFSNGSTTQKIKILPTRNTISLNSDGIRHLKTLLSYSENMQLSISKTEIIVPNGATSLFSTLKNAGFKVRFESADEDDLYIP	820
	D2846_RS01950	MKKIKSFLLSNLAALGIIPIAIAASCSKQPVENNQKDKTDSNKKDTKDPSNDLDTTSPSTPIPGTQGTPGANGSRNNNPEVNGEEVKKFIANKSFDQLFKIKNQTFNNTIETSSISANEFTNKLSSDELKIESLNDIVKVEFANPIKNSDNQSVTLYVKIAGIETPKQFTLTGFKREQVLDIQPPQKQESEFSLYRKMTQVERYKKDIQDYDPILARNSQPRNLGISDAEKAKFDEKANSLNLPTYDRANLLGMTIPKYDSNGTFLGLDIKTDGETPKGPSWVDNYRKDGPKNRGLARTITNETYSNIAMQTYQFSIVNWKISSDANERKITGELLKNDEDLTILINRVQNTEKRKEFLDKYKKIKGVPAAVKLLVDDKDNIGIWQQLIIENGSETEAAKIYTEYIKQHREKIKNKVNANTVLKQDTKERINKFVDEATDFYELSYLHQQMSGVDGTAWIMDYEIPENGKYPTKFYFGTNLHVIDGMSPDTFVSFGLARLSKDRPSILNTLKVITQDDAFKMYGFGKNALTRIFDGRDYLKADPVNFLADKSFDKKEYIDFAIFEVDFAKTEENTEEKIREITNDYADLPAEKKAQFANYDYLTSYDKINVPLAGKGPTELEKFDNLYILGYPKTNSGQFLDYYLDKYEDENQLKHARNTFSLWTNASYKFYKSHAPSDTDVNKKKELELGSWLSYNIGYRTFIDKPGINDQFLSTPVNGNGLYRSNDGKQYVSMNLAYAPKQYIPGGGASGSSIRTKENKIVAIFHSANAFASVGLSAALRSSGFDYQGLYGTYNLPQYDVIYGTGKDQQNSYRHEMLKRNKGRTWLFQNGFEESNVPKEFKFK	845
	D2846_RS02350	MKKKIFNLIKICSLTSAIFSLGALSSCNYEDAKTQNPTKQEPETNNLVISQPIIPENEYLKDYVIQNFEITQLVENDRHLTFWFSTKKDLPTNDLTKFSILINDNEYPIKTLKEQSGIYTGLFLPPSNITQLLNARVIYNDGSEKLESPLSPKNFEITSDKLGDIEVTLTKVSNTNKQIHEVYPTEVNIADLEIFVTGGNSDSYSHKIKNIIHYTNQKNQVVSNWLGALVLEIEFTNKTNEKEKITRKVIFQGFKFNPFDGSIQEIVIPTPYEVLDQDYTIYEKLTYDQRFVRENVSYLKALKSYLNFNGINPSDYHPNIDFNAKKAIFDFDQKAKEQGIDSYESSYLKGFTLPKYDAQGNFLGLALATGKEVDKAPLRSDWIGRNQWRFSGLARSLVNDHYKRAAMQTYSIEFTNPVGDKQSFGTSGTIWILDFQKPSDSTKYPTKWYFGTNLHVADALKNNTSNVILTKIKNSANLDKEFSTVNDDADFERFYFNKKLIDNGVITKVFEAKDFLNSKPADYLFDKQKEELKDHEEYSDFAVLEFDFSKINSEDIWAYSADTTNNIDNEYDVIMNQPENFAKLITNNYANKLQDHIKFKANSYLKNYDEIDNRNIKIEETKPYKGDQLYAVGYPASFEDYFLLNEDGSSKQGDNRWSNRRETNSLWTNSDPEFYWHKNEFSQAHKNLGNYLSNQIGYRTFTNKPGIVDSFLTATHTGDNYYLSGNDKLIGYGLSYSVKGYVPYGGSSGSSFRNQNNEIVGVFYAGNGAARTGLMAAFRSEGHDYHGLFGDKYKLPEYDLIYGGGENQKNSYREALKAKYPNIQTNLFPNGLNEIPDKFKFNK	843
	D2846_RS02355	MNGKIINLWSDVIEIEFPKNNLPKVNYLLTLHNGKTYLLVKRILNDTTVRAIIIYNSQEISINDEVTNLGHSFMVPVGKNSLNNIYSFKGEALLPENAYYGTEKVEMNSTVNEERFLSNRVEFIETGIKAIDFFIPIIKGYKLGIFGGAGVGKTVLMKEMIFNINKQSENTSNIFIGSGERSREAIELYNELNSSNLMNKSAMYISKMNESPGARMSIVPIGVTAAEYLRDKENQDVLLFIDNIYRFLQAENETSASLGKRPSVGGYQSTLESDVANIEDRLYKNDNGSITSFQTMFLPMDDLSDPSAVAVFNHLDGSLVLSRAQSAKNIFPAFDPLASQSNSVSEEYLGRKHFEAIIEAKRVLKAYKDLEDVILILGFDELDEESKNTVKKALQLENFFTQNFFMTEHFTKSPGVFVSMEDTVDSVIRILEGKYLKQSPEIFQYVGSNLNIPTDEELELNNSSAE	466
	D2846_RS02360	MYKNPKITSIFDYIVEVSGVFPYKQKQFYHLAKNKDVKLMLINATENKAFLIANTKENQLQIGSEIILENDDARVDTPYKLFGNVIDIFGNIILPYQEKNDATHEPTGSKVFELAHDLMSVQRLDTQLFTGLVAVDLLIPIGKGQRELIIGDRQTGKTHIALNTIINQAKEGTKCIYVAIGQKREAISRIYNTLKDYGVIHNVIIIDAPSTSAFEQYLAPYIGMAHAENISQTDDALIVFDDLTKHANIIREIALLTDRPVGKEAMPGDTFFSHSQLLERSGSFVNRKTITALPILQTVDGDITSLISSNIISITDGQIVTSADLFSQGILPAININLSVSRTGSSVQSRSVTKVAAEIGKIFRKYKRHLKLAMLDYDFNKETTALLHKGKMIEKLFNQKGFSIYSSQTVLLTSKLISWGLLKGIKDQEKALQFLDEIIYSHQDAELAFEKLTSDEENYDDNLLRSFFASALKQYSEFVGLNWEIEVDHEFAKFDESYLLDVATKLGDR	509
	D2846_RS02365	MSKKWKRIFRTLSLATPLSLPLVVLSAENNASASNNTNPEKPTKPEAPKEPTNDPNFNTFSSEASDKLKEMVSGALNAFESYVNDEIGKAEKFEDDYKKQLSKITYLKIVDSYIKKHKQEIQENPIGKGLNFLFPKMISTNRNVNVSEIKIGEKTYSNVWTGLSSPTDYVTAAGQGAEFKVIEGNRVNDFNEERFKKSLEQYGKELSEKSGSLFYDDADVPELDKDVFLNFEKLNDKNGYIINPPKNFNSWDDYIISKIKPRVLDFDLEMNIKLTQDEEEEKEKKVEEEEDLPAEDQNPEDKVLDPTKKDEVFQGIPPLSPEVKFQYADKTLDQISKLISSGTHSSEVFFFKNPINTRYIYTVTKTELQGNNLVATVELKDSINTESKRSFEINVVKDTPETALLKESLYESIQSVYGSLYSALGIDSRIDYEKLASQSVSDALFHIIDSGVKLINTEKIVNEFNKAIDVYKPDVHINNGSIANVKLINDFKANMRELLLTALKTSSINNLPYFFSLVNGINSKKSKLWIRMKRDEKLPGKLSEREIDPKEIDEFYQNLETKIYKLRKTTDLSTFNVSKWYDKFINDLKTSSDELLLLQEVIEDQNIQENPDEPNTEESKKQNQAEKYNSLKEINRQTRQQNSNINRNLGIGLFVIGTIGSIVNAVSLVASFMLKKSKQYKKLTILLSIVFGTILVIGLVLLILGVKGI	709
	D2846_RS02370	MNFKNINITFLNGKKISLSDYSVYINHNDENDWVLIDKKSIGSYSNVLLKFVNSNTKNEFYSFLESSNFIARTESIEIKTFSNINFYKTTKKSTTSKKELAEIKRKIYELNSKQYLGWTIEEVLELEDLNNLYFKTKMKKILSIEEVENYE	151
	D2846_RS02375	MHIKDLIQKKNNLENIKIKVNNDKNILLINILNLTRRLSFYVDNALLNSQMLDGLKEKYNIKNNFIQTNKIELLKQKIKKPKELYIYLTEEQKYGTDSYSRYEREILKRSKKVNIDFITIGERAKNFVTSNKLELIKDFENSSYKNLIKILTKIIKILFVETNYSKVNFVINSNKNYKDPFTILPLENFDVHKLLQIEENVGETDSLKEYKIYPNIENFIESQIFVFLENVINSLITESSFYNAKNNLVTIDKKIKQIDEELLIVNKRVNRAKQEKQIEEIILLTKKKKTIFDGGN	296
	D2846_RS02380	MIDKITFFKRKNENKEPIFDLYKNYNNLINENKDKLISFETLMSKPLLVNNLGFSSNEFNIIKNRISEAIDNKYNLIFDEFTITFNLNLKYSQSVMIPMIANELSLSDNYSINFSSSDDYEVHKLLRGLNDEIGNFLHKGYFLEIIPNTILFYESDSLKLFFSKDLTVKVN	171
	D2846_RS02385	MNKDLFEKKRIYVNYNSQISSKLGNEWILGYKLALVLLFAIGSLILFIKMDSWLFPGELISGQKSPLLLNFLAFETYGKQQSNAIILIRFSILYFVFLFSVFKNFSNINDQKERIKQYSVFYGLYLVLSLTSFILFITFIKQPNGLPYNAVEYLKLSLLLVPLVVINVAFEIYKFILKRKSDPVVYKSLVPIIIQTVSQLLLLAFVLINVFVWISYATRNNLFKGSDQKYWAFVELLFNEKSVKNLFMIILVFTLIVFLIIGSNAMKLHKISEKTVYQVQEKDKFLLGLVFIFVILIWLCILLFGSKVKYAVLGSEVSYSVKNAVIIILGAIFTALYFVLAYTKVVSTKNPIGLGIRFTIIQLLLWTPFLFSIITLENSNINLINLFVISLFSFATFIHYLISNKSLTKASVFFLVLMFGLKIALLMIFGLNHVLLTHLNHVLVSVPTPISIVKIITITYVSVILVFFAYLSVSLQVTLGIKMFGKKKAS	490
	D2846_RS02390	MLLNRKAKSAIIVLSGGIIVSAVASTLTYKLVNDKSQSQRFTIANLSKPNFISNDNLDLTDIQPTITDINLKVKEKPTPLPIPDPTTEPPKITIQPTPDPIVVEPKPEPIPEPPKPEPIPEPQPQPEPDPIIVEPEPIPQPEPQPEPVPEPEPEPQPSSPPSLPETDVAIIRFGDINVRVHVEPIPRREYNKNDINKGIANRKPYISEVSSDLKYVEVTEELRRENRKQAGKALRNSVWASAFEGFFKPPAHWEEDNFVRYYESSPSNLLYFNKIIDKFDRLLENGDAVYEYLTDEGKKLYPELKKIKHEKVRKLRIISYIDTSKFVLTSDRINKNLEKGYVLKEDNDNIYITADGKLDSYSESPLINVAADRLIKDNSSLRTFGYNSYYGRTGKSIEDGTYPGWTKTNVTNSEEYAKYNVGNSDGIKIEKITRDKREEGKRNEGTIITIDAANIKGYNKTINFLRALKEDNKEITSIRITNMGVHSATQEFGKIFKELPRKIPQLELFFETHNTESLLNLEDIEIDELSLFTSGNSNAAGWSINPWALKNVAWVNSIDYNVSFDYKPGLKVPTRLSFDDIAFDDTDFDGSDYSRINNGIRMVYWVRNNERVFQGGFGPGLKPDRNEGENSYPVGLDLSRVTKMKSLRNLQFHDIEKPSNKPRKLRRLVLHNSKSSFEIDTDELNNANFEVLDRNPMSIPKSYITFSNGSVTKDLKITSKNGVSKLNSSGLSNLSILINYSNGRFNSNTTFKVPYQDIELINQLRNLGYRVQEINPSQEDEDDIYIP	787
	DA803_RS00205	MKFLKKRKNKILLGVVISTAVVSISLGAGLYYLNSDLARNELRSIASPEINIKLINKDNLDIKNASSSINDSNLKEIKTPQKIIPKKDEKIISAPDIKKPETKKEEQKEKPEDKKEKKPSPIIEEIDENKDKTKPSRPSADDLRDTEETYVDFGDIKVKVRIKKPGRKIDPKYINLANREEYLNNIVGKIVYVEVTQELIDKNRSNVQGAFKSALHQVTLNDFKTYSEGDIKAVIRQNKNTGYFINLFEKYKRLFDNGDKVVDFLTEEGKRKYPIEIKQKYIDTVDRLNKEIESKKKEFDEFTKKKPQERDPKTGEYTEEFNKYSKEFEKFDTDIIELKNQIQDAKDYKYSQLIANLDFDRFKNVAPSIDADLSKGYVINTDEQNVYVDENGNLNSFASSPLLNQTTSRNERDNSQKRAFGIPGYFGRSSYLIDEGNYPGWNKADVTLSPDFQFLNINSSDGIKIEKLTKDLRSKLDTKRNEGYVVTIDASNSSGYSKTLNLIKQLKEKGKEITSYRIKNIGLRDNNQEFLDIFKELPEKLPQLEVFFEGPNTSALLALESKKIDELGIYTSGNSLAEHWSINPYALKNVAWFNNLDYNVSWDYNKYEKITTRITFDSISFDQSDYSADLKRINDGLKIAYWIRNNEPVFQGGLGPGLDPDNNEKGNSYPTGLDLTRVKSMKSLKGLQFKREDNDPEDSKRRLKRIGLYNSGPIFSIDVDDLNDGQFDILDTNPFSQPRSKIYFSNGSETTRINVTNNKKIRLSSSGKTNLKTLLNYSDNFGSNTKIEIDMKDSNLVSDLSEFTTSESNGIVIA	814
	DA803_RS00210	MNFMKFFKKKRNKILLGVVTSAAVISIVVGTGLYFLNSDSARNQLRSISAAEINSQLINKDNLDIRNANSSVNDNNLKEINDPQKINPKKDDKIITAPDRKRPESKKENHKDIKKEEQRPGPIIEKIEENNSKRDDQDGIEETYVDFGDIKVKVKIRRPGRKIRPTERHLANREEYLNDIVGQLISVDVTDELIKKNSENIVNSFKNSIFPNDLKQFKETDPSVMASLIHINRRNPYYENLFDRYRLLFDNPNDKVKEFLTEKGKSIYDIDIKKRYIDTVNRLNAEHAKKYQELLDFGKKAPPNDSPKFDEYSKEFQKISTMLTEIKYDIEKAKYYKYSQLIANLDFTKFSSISSDINANLHKGLVIDPNERNVYVDSEGNLNSYASSPLLNHVTSRNERDNSKKRAFGIPGYFGRSSDDVSQGNYPGWHKSDVTRDPEFRFLEINGNEGIQIHKLTKDLSSKLETKRDVGYVVTIDASNKLGYAKTLDLIKKLKQNNKEITSYRIKNIGLTNNNQDFFNIFKELPENLPQLELFFEGSNTSALIALETKKIDELAVYTTGNSLADHWSINPYALKGVAWVNNLDYNVSWDYPKNAKIASRITFDSISFEESDFKQGLTRVNDGLKIAYWVRNNEPIFQGGFGPGLDPDNNEKGNSYPVGLDLTRVTSKKSLKGLQFKREEGDPDSSKRRLKGIGLYNDSSIFTIDVDDLNDGQFDILDTNPYAQPRSKIYFSNGTQTRTIKITNNKKIRLDGSGKTNLQMLLKYSPDNFNSGTKIEIDKTDSGLVSDLSGFNISESNGIEIA	803
	DA803_RS00215	MKKNLKKYLFAPIVLLTPLALIACKVTKNSGDSSETDLKKLTPEKIREKLNNINEFDIIQFNEYKIEKSQIKPSDIIDLSKIIVQPKEASLKDKVKVEVIGIKDVKDSEGMLTLVLQISYDNITTQKDFVVSGFRKFVDPTIDLGFVKKFSPDNLQDYIDSDLYKQFELDNKKYIDNFLRNAINFYSNGDISKWRENIKRDPKLISKYDEIARELHLDDFNSALLKGFALPQKEGNQKKISLYDGPEVPKAPGWSDIAGRDVNKAYGVPRILPNQKYKDYALDTYSVTFTWPDEKKNQETNSKNNFRQTHGTMWTMDFVKRDDGKYPTKWYFGTNMHVADTFVDTTVSISLTNIKKEVGLNTKLPLLNGDRFREFFNVNNLKINDGNKGAANVIFEAKDFLNIDPANYLIKEQQDKYKDFKEMLDFAVIEIDFEKFENSKPKEFPDVESWVKEITHNYANETKRHIKFLSKTYLTNYDKAKFSLDAKKAITENKDNFYIIGYPISTFDWGLDMYEDKDYDVNTRKFKQSLWINGESSLFNTTNVTNQDSTQKFRQENGNRLSSNLGFRTFGDKPGLLDAFIGFPKISNEKRDDFYTKTDKDGKKSYFINFGLEYSPRHFSPEPGASGSVIRNQNNELVAVFHSKHALTNSGLAAAFRSEGYDYKGLYGSYNLPQYDLIYGGGKNQSNSFRQTLFNKYKGETNFKTNLFESDSIPDSYKFNNNK	723
	DA803_RS00225	MKFFKKRKNKILFGVFASTIAASVVLGAGLYYLNSDSRSKLRSFSSTTVNPNLINNNNLDLRGVDSSITDQNLKELDKKEEQKTEDNEINTKTEQKPDEKDSKKPENDTTDKNQNANGGSQNTNENVEIGKQNNDKKDNIIANNDDKVDIAKIISEDFYFKGLKFKIKVNKLPQNNQNPSSRGQSGNPSIKLIDIEVTDQLRELNRQNIKSAFERKSPKDVLEELNHRDEQEEANYIQDNKIFFNDLFDKYHRLFDAPNDKVKEFLNEDGQKIYDSQIRDHYSNTIKSLEISEKNTRNSERLQDIQRKKVNAKNHKYIQLLKYLDYSKFKVTEKVQENLRKGILIDENEQNVYVNENGELESNSTSSSLLKNIESGNNKQ	380
	DA803_RS00230	MGFIKKRKNKILLGVFATVIATSITVGTGLYFLNSDSRNKFISVASASVNPNLINNNNLDIRNANSSSVDQNLKENNKKEEQKENKKVEKPDKNIEIKNEDKNKKDENKRNNDIASDSEKIVEEYIDFNGLKVKVRIKKIIRNIDPKYKHLANRDPYINNTLGKLVSVEVTDELRELNKNNVQNSFKNKIPENVLSELANSTESQNKAYIRQNTFYFENLFDKYRRLFDAPNDKVKQFLTAHGKSIYDVEIKGHYEKTIAELNNKIAEIEKKLSEHENKFKGNDDPGFDEYSKEFQRIYNEKKELENQKIDAKNHKYVQLIKNLDYTKFNVSSQIQQNLSKGLVIDQKEQNVYVNENGELESYATSPLLNEVVARNSRDNAQKRVFGIPGPFGRTPDSIAEGNYEGWIKNDVTTSPEFNFLNIKSGEGIKIEQLTKDPNSKVETKIKSGYVVTIDASNPVAYNKTLKVIQDLIANKKEITSYRIKNIGLTNKNQEFFEIFKALPEHLPQLELFFESTNTSALLALESKKIDELSIYTTGNSLLDDWVLNPYAFLGVAWYNNLDYNVSKDFQRNIKITTRVTFNSIGFEESDYKPDLKRINDGLKIAYWIRNNEPLYQGSLGPGLDPDTNERGNSYPTGLDLTRVTSMKSLRGLEFKKEPTDPENTRRRLRRIGLYNDSSVFTIDADELNEAQFDILDTNPDLKPKSKIFFSNGFETRRIKVTNLKNTQLTSTGRTNLNILLNFSEDNFSRDTEIEIDTNDTNLVNSLTGFKISQDKIEIA	780
	DA803_RS00235	MMKKRNFKKYLFAPIVLLSPFALIACKVESNKAGDKTQIQLNESLNADQIREKLNSIEDFDFVQFDQYQSKKRDLKPSDIISYVDVIAKPQDASLRDKVKVEVSEIKEVNDRDGELTFNLKLSYNETSINKDIRVSGFKKYVSNIIDLRHEERFAPNSNKLQDYINSDLYSQFKLDNQKYLDNFLKRYIDYATDKKPENWRKDIARDSEFIEEYNKLAEKLHLDDFNSALYKGFALPQNEDGKKKLSLYEGTEVAKAPGWSDIAGRDVNKAYGVPRILPNDTYRKYALDTYSVSFQWPDEKKNKEEKTLNKYLRQAHGTMWTMDFAKEEGKSYPTKWYFGTNMHVADAFNNNVISLSLSNIKDSVGINTKLPLLGGDRYADFFNSYYINGDIKDAVNVIFEAKDFLDISPANYLIKSQRDKYKDYQEMLDFAIIEIDFEKLIKSKPNEFPNAESWAKKITHDYANQSDRHVKFLSETYLKNYDKAKFSLDTEIAKKEKKDNFYIIGYPISTNDWGLDRYEDKDFDPKTRPYKQSLWINGESSFFNAKNIKINPDKNNLTTQEFRQLNGDRFSSNLGFRTFADKPGLLDAFIGFPKISNQEKNQFYTKNNSDGTKSYFINFGLEYSPRHFSPEPGASGSVIRNQKNELVGVFHSKNGATNSGLAAAFRSEGYDYEGLYGDYKLPQYDLIYGGATGQKNSYLDELKKKYTGSFKTNLFKNGFTIPEEFKFNK	730
	DA803_RS00240	MMSFIKKRKNKILIGIFSTISVASIAIGTSLYFLNSNSRNKFNSISSSELNANLINKNNLDIRNAADSNVDRNLKEIKNEKTPEKISKKPNIDSREPQIIKPKKPKEEILPKPKPKNEDKKTPPTPTPRPIQPDPSPRPQKRIEKRKVKVNGIEVDALVEVYPERTYSEYDKRNRLTNLDPYVNHMAGDVISIEVTQELIDKTTDQLITGGLINSTERKGLIDIYENTPEDKVAELYARSQNRDPWERLLYRFHRLIDSGNFRKFLKEGKEAEYDKKDRAKEWKSDEHRRYWIIKHLDQSKFSKLSANASSYLKKGFTPTSNNLYVDEEGNLDSHTYDPPKGFNHVTSRIQNDNLNRRAFSFDSIYPRTSIDVEAGNYPGWTKRDVTNDFSKYGISPGYGIKVTELTNDKGIKRKKGIVIDIDASNRDGYNHTKEIIEKLKAENVDITGYRIHNMGKGDASQSFKDILKALPNKLPLLELFFDASSTNTSSLIGLQDKEIDELSLYTLGNSHLDSWSINPNSLRSVKWVNTNDYNVSFEYPANSKIATRIVFNSLGFDPEDYVKDATTLEEKLKKINDGLRIAYWVRNNEPFFQGSYGPGLKPDHNEQGNSYHQGLDLSRIPEIRSLKGFIFYDKEKQANSIQRKIRRLKFYSSGSVFEISGDELSDAGFDRNIVMGEPGSKSKILFSDPTTNKVKIKGTDKLSSGAVNNLKVLYELAEDLYKKEIIVQPGASELKKQLQDLGYVVEESNDSGTIFV	757
	DA803_RS00245	MKKNTKILLAFASVSILPILPLVAASCSNDRKQDDKKSEDKTGGNEKSKGKNQVPIDNKFSKEEELSAEFKEIINNSKLGETFELKFKDSLLSKRNISDIFPTEVANNSQIAYIEVGDKYKDKIRIQLYSAEFPNGKRDANVTGKFSLSLAFSDKKTGKLFQKTIAVEGFKKNPLGIDENGVFLDGPTNSFKPAASELEKYYKEYNQNTRFEKDNEKYVGRLNIENKKWNEVRSEVKADESKINEYNEKAKELNLDTFENSAHKGFTLPSYKEDGTLDGLSLFEGQERRGPSWVDALGRDEYKTDGLARLLPNENYRRSARQSFSVSFSNKGDEPNTYSTTSGTMWIMDYQLNQGIDKKYPTKWYFGTNAHVADALTNKTHRFGIIKLLDSAKILTKFRLAGLDDNFVNLTFKSKKNNDNVKDNGIKTVFSGKEFLSKNPVEYLTPTQKEKYKNAKDFIDFAVLEIDFENIELVSALTSDTSVTSKYPLTGEKLAKFITNDYADDVKQQIKFKANSYLSDENYKKIDFPLSIDAKNANDWWNGYDELFITGYPSARNDYFLKPYVDDDQRKRAKFDFSLWTNSDYRFYDGLVPNDSGVPSIPTSRTDRGNFLSYNIGYRTFNNKPGLTDSFISANRFGSKLYADNEGKEYIAMGLEYSMRHYAPIGGASGSSVRTQNNELVAVYHVSNTFAHTGLAAAFRSEGFDYKGLFGQYNLPQYDLIYGGGKDQKNSYRKSLKKLYKDQGIKTNLFKDGLDDDKIPPQFKFTQTPTNTNK	774
	DA803_RS00250	MQKQIVEKQEIFDDYNGFSLTKKINRTAKILKIVTFALFITMSALLLFFAPRALFAQSLLPFQSLRFFFNFDSFGIQQLNILILFRLFLLGFVFIFSFYKNFINLSLNQHYIKKYSLWYTAYLLLSMASFFSFFLYFERLPINLVHLSLILVFVYLINLGYSIQNIHTKMKSEPLVYKNKNILIITSVSQLISLGIFLGIAYGWTYSSRVPNLLFQGNSFYTRMINLFTVRSFVNLISIIGISLLIAVLLVGNNFERINLLTQKGNAKIYLKNLIILNLGLVFVAFLWLIRMFALTLDDTNVLKLELQRNYLYLLQIIIPLSVVGVYSYLVYSKNKKIQGVLKHNLFLAIAQVTIWFSLLIVNISSQDEKINIINLFFSGLGAIVVITLYFIRIKLANNFSNIFVIILLVSIITTLLIFSTNHLLIEKNNANYLFYVINSNITIHAIMIMVTFIISLIFLLANISYLIYIIFKVKNNQLLNQSEIKISKEFTNEK	495
	DA803_RS00255	MKNKAQQIKNEEIFNFYAEYEKLTQSEKFISFDKFYATILLKINENFESELFEKFKRDFQLALTNKYELIFEKFVIGFNIDLKFSVSALIPILTDKESSATLAINFAKADNPTYQEFLNLLNEKLFALIEKGFYVELFPNLVMFLADNTKTLKLFFSKKWVTTLPSKAGNNAH	173
	DA803_RS00260	MHIKKLQQKLSSLQNISLKVNNEKNIYLINIIKLNQKLSFFINNSLSNKNNIVLMRQKFGIKNELTSNIFLPKGFQRLARFFQTHRELWIYLTEEQKYGTDSYTRYEKTILASARRNVSDFIVIGKRAKQFCEENKFNIVKSFSEEECDDHLAEHIARIIKILYHQNNYKNVFFVINSNKSYDRPFQILPIEKFSLGEIIHEFRGNLNTEKDFENFRIYPNISNYFETEINIFLENALNSLIVESNFYKAKIGLVTTNRMIKEIDEELVKINKKILKSKREKEIEEIVLITRNNKNFSV	299
	DA803_RS00265	MKKNNYKILINFLKNQPIEIALGNLYINISDDEDWVMLSNNSISNFEHSIIKIYDVLDKKEFFMFLANASITIKNNIAHVNTFSNSRIFIRDLKKVNYKEQIQAVNKKIGDLELLKNIGMGIDDFITLEKYKSELYELKMMQFLNLVEENKYE	153
	DA803_RS00270	MSKKILSLILSPISVLPVVVASATVNRPDDEKNQTKPQDPNNQTQTPPAKPEDKKDKPKEISPAFSDFKELANKEIELAVSNVIKEGKKILQALHDTAKKEENPKDFKANLRKIIYLKELIKYLSKEDNIKKNRFDNGLPLIFPKVIGENKDLITSEADFNKNVYNNFWTGKEDYTDYKEAITGAGNKINFSEKNKKFITDTKGTIKTDAKKSEKNVFTKEEFTKLIKKYSSDLLKESRKLFYDEKDIPEFELNYDNLENLTWGNPKNFASWSDYIFTKLYPRILDFDLKQNQQAVQEKNQQQNKKNPVNPPNIPPLVPGKPNNKPIFDDSTELEKAIPSLPPFVSPEYAIRSSSQLSSLFRSAKEEDKQKIFFFNNPINTRYEYKVVSFDSGASDEIKNIKIYISDRVVKNLSRSYTIETTKLLTLSESTLKKAEVESLSKIFQGVSRSVGYDEKLDYGQINNATLQLAMFNMVKAANERILNNESPSFRESQDKLQNSYLNLWKEGNDNGDLVESYKYLTELNFLGELSATKIDKGIFWAHLADAYVEVLEDLKTVIEGNKKIIEENIDEIKGDKILINQLFNMSRQESFKFKSLSNQIPIDRSKWYKSYISLSTSIKNNISLLSSLIDRELIKGKEENKKKYLENYNKAQEVINLNQQQKNGVKNIISYVIVAIGVLIVAINTVALIMKRKNLKNKQILALIIIIYLCSLVLIGAGIALLLI	725
	DA803_RS00275	MDKNITNPKVSAVFDYIVKVEGKHNYEQRKVFHLEDNKNIKLFLFNATEDEAYLISNANPGEIQIGASIIEDSEKQSVFSSKDHFGKIIDIHGNTYYPKKVDIKKKPEDLERPIFGLTHNLMTVKKLNEQLYTGITVIDLLIPIGKGQRELIIGDRQTGKTHIAINTIINAAKKGVKCVYVAIGQKRENITSIYNNLVKYDAMKNTIIIDASATSVYEQYLAPYVGMAHAENISEKDDVLIVFDDLTKHANIFREIALLTDKPVGKEAMPGDMFFAHSSLLERAGSFVNRKTITALPILQTIDGDITSLISSNIISITDGQIVTSTDLFSAGKLPAINIDLSVSRTGSSVQSRLLTKAAGEIGKIFRAYKRHLKLAMLDYELNKETSVLLYKGKMIDKLFNQIGFSIHSETITIFMTKIISWGILRNIKDEQKALKFLDALIEDSLEAKSIFEHIKNNEKYDDKISKNFFAYALKQYSDYMNLNWKVEYEHGFIPFTKDILESIAKRIGDK	511
	DA803_RS00280	MTGVVKKIWSDIIEIKFPKKSLPTINSLLTLHKGETFLLVKRIIDEETIRAIIVYSAKDIAINEKVEDTKKTFLVPVGKESKNNIYNFWGNPLLETKVKPKYVEMNSTLNSTRFLDSKIEIIETGIKAIDFFMPIINGYKLGIFGGAGVGKTVLMKEIIFNVNRHKKSTANIFIGSGERSREAIELYDELKSSNLMGNSAMYISKMNESPGARTSIVPIGITAAEYLRDVEKEDVLLFVDNIYRFIQAENEVSASLGKKPSVGGYQSTLESDVAKIEDRLFKNQNGSITSFQTIFLPMDDLSDPSAVAVFNHLDGNLVLSREQTAKNIFPAFDPLASSSNSISSDIIGKRHYDAIVETKRILKAYKDLEDVILILGFDELDKENKIIVKKALQLENFFTQNFFMTEQFTKAFGVYVPLKDTVESVIRILEGKYINQSPEIFSYVGSNLDIPTDEELAKNN	460
	DK849_RS00525	MKRKLLFFLGLPTVLSVASLTSCKKEKVEFEIGEWNNGNNNNSGDKNNPNHPVTPTPKPQPQPETPVTPTPQPQPETPEGENNVQPNPQPNPEEIPEIPSFPFPNFYTNDSYPEYVNRYNEISANNSNPELTKNSIYKEIYDRSFSIQTVTRLNEPGNPLLAIDQGTGWVLDYSWKNEEHTEISLFIATNFHVLSNFSNSWGNENDKKLGYDDPSGNTVAGFALGKASLENFDFGKTLNNKTNINAGVEYISNIDILTNPSLGFRGAAHATTHENSFNNPVIIFAGIDYIDDFAYNQFAEDIKTKFNVFKQNNYNNYKAIIDWQNERNEKIPFYTDFGVIKLDVNLATASSKMNTWIQNAVNAVNQYINRTKTLTLPNIDVTESYLPTLDYLSKGKNLSNNNPVNSYALSNAKNLYIAGYPRDTNGRTYFAKNNPTERDSDEISYFKIKNNKTAFTYSKNDASTRMGDSMSIYPYVWNRLFVESYGFNYNIKFSSLYYGASGSVVYNDFGEIVGIYNGVSSSVQFGDLLKSATMAPLLQSEDILLDNGKTIYAYNLIDGSNKNKYPHQTTSYREQLIKLYGENNLKTALFPNGVNK	596
	DK849_RS00530	MKKNKVNLKLLLLSGVAMASPLALIQSACDNTKKESDIEALLKKVAVELNPSIDRTAVTASSIRKENIILGYLGDATPATLELIPNDGSGVLLIKFSISLNNKTSSIREVSISGFKTLGGGDNVDVDTGGNFNPEKPKPGFNIPGRPENADTAEYRNASVEERFKFDNDALNKAYFDKLSGDLGENFKVPSSNDSLFNPDKFNGLANENKNPDFVSAFYKNWSLPTREDEKLVVSPLGETIKTAYWDIKRYNGLIDRGLPRYIPNDKYKDILLQSFIISFFNQNPLLERDRKNGSNKVSYGTGWIIDYQKRDDGQYPTKWYIATNLHVALGLIKNQNNSNAMFTNAPKIEEENQAYREIEAKLSAAEEKYYKLQAKVEENPNNDTFKKQLNEVLIEYNVYFKAFKKLEVNGETQNVHLLHYNEDTPLNQELQISTKDSHVDIFRFKPSQVNLIYAGINFLNSNPNEYISNISREGFSNFSELQEMADFAVLEFDFEKPEGNYEFSNNAVENPIHVESASKLAEFATSQFANWDESRKFKLANFDLNEKYTELLNEKMSYTYKGKEFQTSKINLDFLALGFPVSNSDYNIKKDNLNEQDIVNLQFASSPWINKRNDIQSYLGDGLGLTQSLGSRIFIDKPGITDILLTNASLNSKTGFIVHNLKEKLSPYQGNEYLNYGLGFSLKSWSPLNGASGSSIRNLDNQILGINFAAEGGGNAGTSLIQSLRSSGHNYNKTFGKYNLEQYDLVYGGGRNQRNSYREALAEYYKNQNISTYLFGNNLGEIPEEYRFKN	791
	DK849_RS00535	MTIAKKRKLTKIFLFTAGTVAVGGSVGIAIFATRVNSKASQDINAAFREDDPKINKNEVVIDNSQNSNTDSNLTPIEKEKNTTVLIFKNGNDILMTKKVITNKDDSTPLDINAYIPNGWKLDTTRHENNNVAISVGQENVIYVVKEDILYKTTIIFIVDDQIFQTLEISTINNQGIDIEKYVPQGYEIVDVAKQKIELGVTNRIKIQKVVQKHRTTLLFTYKNGVVSREVVDSINDEAINYLKFVPKGYIFDEETNGVDFAIKLDQNNYIAVKPYVIPHPEDNSSEPKEPTTTPEQPEDNRPPIFTPVEPPVDKDKEKENTDEVKFIKTTLRFILEDNTEIASIQIENKDTEEDVIKVEPYLPAGYIVDKSKYTETDGLPVIKKGETNDIIVVQEKKVITTTVVFYLLGNKFGEAQEFTSLEGEGLNVNVADIVPEGYTLAENQDTNLVVGVENRINIVKKVYKHKTTLTFYEGLVPLSKSVVDTVDDETIDVKRYVPEGYELDPEHTLNIVLDTENKIYVKPLPKPKPDPVPVEPTPKPNPKPDPSTLAPRNSSGTYVIVDNYVPDYNETTVKPTTPGALSSEAVRAVEKQISDLEKVYKFVENIDSIDKLNETELSNLTVEMGITGYEADNFKNFVRMLIDPLQFPHLYKNRWYITKESFKHAIKDTKAKYKEFANKGMIPAMNYWQTWPRINAGGVWTYASDDDNPVYNQYKGFNKARFFPSDSKYMRTSGHLLSGDYVGWTKGDVTSKYKDIDTNSYNPSNPREPRGDGIKVFEYRPNADNAVVTDKNQKIYVAWLDASNPKGYAKFETFIRTHSEIAGVVIENMGLLDKNQAFDNLLANLPSHVKKLTLFFETTNTQSLSALKNKQLDDIEILTKSPNVSSSLGIEPLWGIDPIAFRYTRNVSFDYNNNASGEYASGTVRAGSIQFNIVRPSASSSESEVKEAFRIAYVTKKDWKIFQGSFGDGSWPTWIDLSLQPKFRSLKGLELGGKVFYNLKLHNDSEIFTVFSDDIDQQQWDKLIVKGPQRSKLTFDNPNVNSLYIKGLAYNLPNNYNPQLYGLFEAGKQVFRTLYVDNQAMKDAIMNTQAWRTFGSNFTYGIKIIDSSLVDENNGGIDNGI	1121
	DK849_RS00540	MVFSSKNQRKFKTVLTLISLIVLFSITLFVLFGAELFVGNDFFKNYFSTKPKNFGSQYLFDLTTNGYRSINFVIITNYVIMVTTLLLSIYFAYRNLDRMILKPIYYLPWFISYILIIVTSISINLFDRSLTPIAVFKKSFIFIALWFFNLLFNIFNIHKLKKVEQVNKKKLVTFITKTILEIIILASLLILFYLFIRKAYEKPDELFLQGSFGYTLTKSLSSKNITSFSFSFGFSILLLAWLIVLILNNWQTKNVLNSIKKHFAFVLVVLISGLLFGLIKSFTLNYEHKILVGVSQSNLNYLPFILVLTIDIFITAVFATIAYVKKVFNKHVHVINFTYLITLISVLISSFVLRIFNIDNLNNTMAILFGTIFSFILCLLFVFSRRKILKSTLLTTTLVWIALVIMLVFQIYDVQLLEYQNTSLHTIPSPYKIVDIFGIIAMFIILINLLFIVSKWLHSSIIVYKNRNHLIKEKEATYEIK	481
	DK849_RS00545	MKLNNSKELKKLMQQQQNFQNQLFNDWTEIANSSSFVSFGAFNNQFLVVNNLSNQDNEYQKFIQELTAACNKKQDLNFSKFNIHFTRNERFSFTDLIPEIKWSESSNVLSYSVFDANNSMSIKTKYNNLFHELLQKGFYVEIVPNIAILITGDKKTKSIFNSKLINEY	168
	DK849_RS00550	MNIKNIKNKIASTQSLLKIISSNKNITLINILKLTKEISFYYQRAKESKYLIESLDKQYDIYHPLITGKQNLLNVFKLSKNKHKILWIYITETEQYETNSYSKHEKILTEKFRKNSDFIIAIGKRAIDFTTKNEYEIVYKALENNVEELTRYLPSFIEHFATSQKINGINFLINSSKIKQHYLSVLPLEDFSFDFKHYKSTPVEEINVNKLNILPNLNSFVDAEMHSYLTYITLTLLSESALINEKYKLVEQNKKINQLEDREAHLKLSLLRAKRELEVEQISLLTKKKDILHTKENE	298
	DK849_RS00555	MELLLISHYNIKVKYQISQLQINNDLEDTWYNFKPHSLGSYKQVFFRIILTDNTTLYFILKNVFISNLNNEIVIRFSDKFSIYKQSSDESQSFIENKRKLSELKREIKYYKAINDLDISNESRTNLTILESKLFELMAIVYFNLEKQEDKDEK	153
	DK849_RS00560	MKNNRKILFGLLTPITIVAPVFTLAASGETTERETPEKPTTPDPDFPNFGASTDQMIKDNLGKIIDENVDKLINHSVNLLKGAKEEDIPRLLTKSIYYGKIASFLKTNRDAIIENPDNFGIHIVYPHIISKNDHYKKGEVVFDGKSYDNVALGDPYDYANIANGENESVNVKEEGVVNTINLKDLNDKVDSYFNDLNLSFEEIVAHNDDHPVLDGEVNKTSILWNKEENKTDLEIPNGFTSWDDYIKDKFKKRYTAFDLSKNQENNVDPNKPKPDPKPQPETPPIIPTDPIDPPDFNLKIGKENIARLNPILRYNQVDSGPINWKTAISADRENASETYFFFDNPINTRFHYIVNSINDENKAVVTLYDVNKPANNKEYTEPVLTLARLSNESNETFYARASKYLLGREAFSNVIKGIYYKFYEALGLDENVLLTNLGHNIISSAVFNMMFDAIRIVNSPVFINERDRIIAKYANEITSPDLQANINSNFYKEIASIFLGSLITSEINQTKYFVYLGASYKELYYKYFDYIRSIEPLLVSNFEKAKLNLNDFELAMRSLLLNIDYFKGYSASITNNVEFTYNEVLKQLNAIQTQFKFLSYLTQNKELNIDNESEIQKYQEAYASLSKTPFRQPNTNKTTLQIFGATFMTIGLILLISAIILTIIKAKTKSKALKTKTIISYSISSTLMIVATILLILGGIL	701
	DK849_RS00565	MNKPKITAIFDYIVELSGEYNYTQNQLFSIKKSSINNLMLVVSATVDKAYCLTNGKLDEYYIGNEVFEVKESNLIKTSEQFFGKIISINGEVIFPEYKEKLTYLDSESEIFNKPNDLLEYQPLTEQLNTGYMSVDLLIPIGKGQRELIIGDRKTGKTFLALNTIINQKFKNIKCIYVGIGKQHSQIASVYQTLKDNNALNYTIIVNAEGNNPYDQYLAPYVAMAHAENLSKTHDVLIVFDDLTNHANIFREIALLTNKPVGKEAFPGDTFFAHSRLLERAGKFKNRKSITALPILQTIENDITSLIASNVISITDGQLVTNTELFANNKLPAIDIELSVSRIGGGVQKSYISKVASEIGKIYKLYKHQTKLSSLKYDLNEETNSLINNGILVENMFNQQGISIYSEKTMYLTSKLIAWNILKDVSDVPRALKFVDLLIELDPLAKQSFTNLINQRSNNETMIKNYFAFVLNEYAKFKKYDWSLPVEQDFVALTEEALTKIDNAIGGK	507
	DK849_RS00570	MSAYISKIWTDVVEVTFDKEALPKINTILTSSKEENIYLVKKILNDKKLFAVIIKSNGKITINEKVVNTNKPFMVPVGQKAKGHIYDCLGNSLDSETKNLTYVELDSTIIENNNYSNSPVIMETGIKAIDFFIPILKGSKIGIFGGAGVGKTVLMKEIIFNLSQREKRTSSIFIGAGERSREGVELYNDLKSSNLLSNSTMYISRMNEAAGSRMSIVPIGVTSAEYLRDHEKENVLLFIDNIFRFLQAGNEISASLDKKPSLGGYQSTLNTEISNIENRLYSNENGSITSFQTVFLPMDDLSDPSAVAVFNHLNGSLVLSREVTAKNIFPAFDPLESTSSSIDANIIGTRHYKAILETKKIMQRYKELEDVILILGFDELDDDSKVIVTKALQLQNFFSQYFFTTEHFTHEKGVYVPLSKTLDSVERILKGEFLDVHPTQFLYIDSVDSIKK	452
	DP065_RS01085	MKKRLLLNLSVVSVPFVGLITIGCKKENQNKAQQKEFDIKIKKLDHLISLFKDKTDFKQEKAFIDKNKDNSNNIQNNISQINIHIANAIQKTKQFIQNNTNENLNFLSALKLELFDDETINKINQLINNFKNNKQLFGSLDQTEISLEDLYHANNELVAFEKKLINIPIKNIHLSNLESFQNTKNSFQKIESNNFLNEQRELSLLINKVEQTLNENNTLFSNNYSKFQSITILNKIKSEKNEIKNIANNVANLKEKILLFNNGELLKQEIEKIKNSILSIHNTIKDDEYFDFFSQYRQWNKLIVNVNEASEINIENLNKLKESFNQISSLKTEFENEKQAKKVLFDDSSEQYESQKTNGNILKSLVSKLRTEFYINEKNELTNKINRYLSRLDQFSGGIILYQINDEIVSGLKSFNEYLVQLENEYNILNKKNNRYNQLQIAKNNFIQQKETILQYENTILASEISSTSNQKWTTKINKIKSNIINTINVIEEMVNNETELDSLDPIFREINIEFNQIKVLYNELLQEQEQTKLAKQTFEELKRDFNQKINKLDEIKTEINNLNSQTYHNEILGLKEQINTLKNNFVDFGISNKSYENNYEIKAFLKDNLVVNLENQLNLLKEKIANEETANPTNNNELSLSEVEDYYANNPNITKFNNQPRNKANELNTNLDYYTSILSRTFSFLWNFKKVDENKPADENLNFYTGGTFWILDYKHIENNKYKIFLGTNYHVAVNLLTPNDYKEYKQPIKNKTANQMLLSVNRAIIDPNNIDQPNVNIFLPEKFWPKTFWLASNFMNEKASIPNQDLYFADFAVVEWNIDLDELKEYYNPQLATTAEAIKKEKQRAAFIAYGIQKGIEQLEATKTRFNQNKTLNKDWNLPYANIDYFTTTYIYNNQILNYNNSINNSTNKTKWTINKINELSKELANAHLTNDKYYQARPDLIHFVGYGLRSQSSLKVDLIGTVPNNQRYAKEPIYKQFKRKIFNIDPTNHGKIVKESIKFNDQVPVQYGGWYVYYTDTETVGGMSGSLVINQEGLPIGVVFGTRSPSSMVILNDENKYVSLYNTSIVPFSLEAPLYNSLNGLSAYPYNLIDGTNKTKYENQIMSYHEKLIEVFGKEYKTAIFN	1125
	DP065_RS01300	MKKGLLLILATISTPIIALSSIGCKTQKQEEENLKPIKPKPTPEPKLEPTSNPTPQPKPTPTPQPEPTPTPQPEPKPTPSPEPVPNPSPQPDNNNGNTNSNPGEIPTPPPFVFPNSSTGNSYPEYANRYESISINNSNKLLKTSTIYKEIYDRTFSIQTATRLNENIDNNILANDQGTGWILDYAKNPDNENQYKLFVATNLHVLANFSNSQNGEWNKKLNYQDPSGNSVAGFALGKANIPNNYDFAKVYNNKEYDKFSMQYFANLNELTDPNKGFRQTARQTTFINNFSNPKIIFAGLDFIDRAKLEPYQAKLKAKFQEFKKSYQNDPYYKKIIDSFEESDQFIPFYTDFAVIEIDVDLTNANATFKNWILNGIEAVNQYILRMKTITNLPNLDKSKGIMPTLDYLTKARDLAKNNSVNEFALDNAKDLYIAGYPKDDNTYFMKNNPKERYSEKLVSYWKIKNNKEGFAYSTNDASNKMSEGGSIYTHVWNRVLADHYGFNYNIKFSSLYYGASGSVVYNDFGQIVGIYNGVSVRVTFGDLLQTATFAPLLQANDITLDNGNIIYAYNLIDGTDKSIYKYQTASYRENLIKLYEKENLKTALFPNGIK	609
	DP065_RS01305	MKKNNNLWKLLTLSPILFASPIALLASSCVKPKEDPKPKPNPNNNQVLDETLNSLVDSVNVEFNTGVDRENVLASTVAKNDLSFNNLNGTEVEIINISGDDTSGTLSIVFNLKQGNKISKQRQISLTGFQIKRGGNNTPTSRIPGQPENSNTPEYRNASVVEKFRFDNDALNSALKAKLANDLGNEFSIPDTSNELYDVNRFNNNAKSTKNPDFESSYMKNWSLPTKGDQKLVISPLGTSIKAAYWDTKFYNGILDRGLPRYIPNEKYKDILLQTFEIGFFNTNDLLNNDQKEAANHNFLGTGWIIDYQIRNDNKYPTKWYIATNLHVALGLVKQNTNRGLYQNTPNIEYENRIYREKEAEIEGIIQRYNLAKAKSDENPNNDTLKQEVRNIELEYSNKAKEFKKIKESIMGETKNITLSHFNESTAIKQELKITSKDPNVDVFHFKPSQVNLIYAGINFLNSNPSSYVSNLKRDGYSDFSTLQEMADLAILEFDFENPENSYYFNNNNTNGPLNGIDASNLAKLATSSFALWDEKRKFKLANFDIYHEYDKLINEKVNYSYKDNSFTTSKMNLNFLALGFPNASSDYNLKKDNLTENDKILLNYTSSVWVNKRNDITSYLEDGLGLTNSLSSRPFIEKPGITDLLITNASLNSKTGFIVNNLKEKNSPHLGNEYINYGLGYSLKSWAPLSGASGSSVRDINNRILGINFAVEGGGNAGTSLIQALRSNGINYQGTYGLYNLEQYDLIYGGGRNQRSSYREALKAYYENQNITTYLFGNDLEHIPEEFQFK	791
	DP065_RS01310	MTIAKKKKILKILLFTSLGAASVGIIGTLIYATKNANNASQNINTAFREDDPKLNKNDVVIKKEQNSNTDSNLTPIKKDEIITTLIFKHNNEILFTKKVSQPKDENTKIDIKAYIPTGWILDPEFYPNNEIEIQNGNENSIQIKKESVSYETSIVFVLDNKVFSTISIKTTNNETIDLEKYIPKGYKFKDDKVYKLEIGVTNRIPIEKILIRHTTTLIYKYNQGVVAREVVETLNDEKIDYLKYLPKGYEIDKNINNEINIILDNENNIFIRPSAIIDPSINNPDKKDPTELPEQPEDKNNEIYTPVNPSEKPKEKSEEVNKIKTILRFTLSTDDSVISEVELETSDNEVLDFNVYVPTGFIIDKAKYASSEGIPTIEKGKINTIFIIQEKKVITTTLKFFLNGSQFGETLTFKSLENEPLNTKPSSVLPEGYKLEENQNDELQIGIENRLNITKIIYEHTTKILFKEGNVLVESKSIKTIGEETIDVHRHIPNGYELDESKPLNIVIDQENTIYIKRIPAPKPEPKPIPNPKPNPKPDVSTLAPRNTSGVYVTSNYAPEINETTMKPTNPKALSAEAVRAIEKDISDLDDIYNVIKDVSDWASFDKTKLNELIRKLGLTGHTAENFKEFVHMLLNPEDFPNLYKQRMYMTKTEFEKAISGYKRDYMKFANKGMKPVMEFWQHWPSISGGGVWTYADEADNPVLNKYIEFNKNRYFSSDSKWMRTSGDLLKGDYKGWNKTEATKNYADIDTTGYDPYNPRIPRGDGIKVYEYRPNADNNTVADKNQKIYMAWLDASNPKGYAKFLDFITKHKEITAVTIENIGLLDKNQEFDYLLSKLPNHVKKLTLFFETSNTQSISALKNKHLDDVEILTKSPNVSSSKGIEPLWGIDPIGFRYTKNVSFDYNNNSSGEYASNTTRAGSIQFNIIRPSASDTEAEVKEAFRIAYVTKKDWKIFQGSFGDGSWPTWIDLSLQPNFRSLKGLELANKVFYNLKLHNDSEIFTVTSDDIHLQQWDKLIVRGPDRAKLTFDNPNVNALYIKGLAYNLPANYNPQFFGLFEAGKDVFDTLYVDNQAMKDAIMNTQAWRSFGSHFRNGIRIIESSNNDNSGDLDNGI	1113
	DP065_RS01315	MESNTKKQKPYKQIYEYLVFVLSFVFILTLLFSSNQLVGDNYFKNYFTSNPKHFGSEYVFDFTTNGYKSINFVILTNYIVFATTLIVSLYLGFRNIKRNIIKSIYYLPWLIGYLTIALITLIVNLVWIDLSPISIFKKSFIFIALLFFNNLFNIFNVIKAKKIQAINKQKLRAFIIKIIFEIVLISSLMAIFWLFIKDNQTNPENLFQLNSFGFQLQKTINSRSFVSFISILGICIFSLIWIISSIIFNFNFKQIKTELKNHLNFVVPIYLATFIYMIIKVFLINYEHSILIGIKITNLNYLPFVMSLLVNILISIGFGLFLYLKINKQNKNLNITNFVYSIVNISILINGTILRIYNLDNLNNTMAILFSVSFIFISYLLIHYSNKTIQRSSYLVLILISVSLMIMGLFQIFEVSLLAHQNTSLEGIPTPYKIVDILAIANIAIIIMNLIYNVSKWLKSSIIIFKNKKKLQEEGNYEMQTK	482
	DP065_RS01320	MKCKQNKKEIQELEAYKKQVFQNWDEIILKPNFVSFEAFNNQFFVMNNLNKEEAEYHKFIKELKANLDAKNDICFTKFVIHFTRDLRFSLTDLVPEVKLVEASNVISFYAYDLKDLRSIKNRFQELFYTLINNGFIVEIVPNIAIFQSKEVNKTKLVFGSDLLYNEPKEN	170
	DP065_RS01325	MNLKKIRTKIDTTNSILKIIESKKNITLINILKLTKEINFYYQRAKESKYLIESLDKYYEISHPLITQKISFLNVFKKTNKTKKALWVFVTEKEQYETNSYSKHEKILKEKFNVKTDFMIAIGKRAIDFAKVNNFNVVYSALENNVADLALYLPNFIEIFATNQKINGINFLINSSKIKQNYLSILPLENFSFDFKHQKPTPIEQIKINKLNILPNLDNFIESEMHSYLTYITLTLLSESALINEKYTLVEQNKTINKLEDKIGSLRLSLLRAKRELEVEQISLLTKKKDILHEKEDK	298
	DP065_RS01330	MELLFISQNNIKVKYEIKQLYLNNNLEDSWYPLKNNSVASFKQVFFKIILETNETKYFILKNVFISYLDKNIVIRFSDQFNVYITNKDQTVLKTNKAKLNELRAKAKYLEATLALDLDLKNETEFSVLKSKIFKLTAITYFDLAKEGVINEKKVK	155
	DP065_RS01335	MKKRWNNFLKLSAFSVPFLPIVVLSASNETNSTETETPKTPDPNFATFKEKAKTLSKEKMAEIIDDVVEKYTNHSINLLKGASNEDLPNLLTKSIYYSKVADFLKNNKDQIIENPGQYGWNIVFPWIISSNNTYNKGEAVFEGITYDNIAIGDPYDYVNEITGEENRITKKEDGVINTINEKGLEDKINSYFNDFKIASEDIFANNEDFPTLEETNKTSVIWNKKDNKADLEIPNGFSSWNEYLLDKFKKRTTAFDLAKNQENNEDPNKPKPKPEAKPELPPIIPTDPVEAPNFNVKIGKENIARLNPILKYNQIDSTYTHWKTALSANKENASNLYFFFDNPINTRFHYLVTDVDTDNQANIYLYDINRESNSKEYKEPILTLPQKANESNDEYYQRASQYLLGREAFSNIIKYHYLNFYKSLGLDENILLINLGNTLISSAVFNMMFDAIKIINGENFIKTRDALINKYKKDIKAPEIEKNINSSFYKEVSDLFLNALFYSQINQTNYFTYLAASYKMLYYKYFEYIRSIEPMIIDNFKKADLNIEKFELSLRSLIQNIEYFKGYSLNPKTNMLNAYYKTLDQIKFIQSQFRNLSYLTKNNELDLNNEPNLLEFKQAYEKLNLQIYQQPKTNKQVLNIFGYSLLTISILILILAITLNVIKNKTKNTSLKSKSKIAYGFAISMFIIATLLLILGGIL	699
	DP065_RS01340	MNKPKISAIFDYIVELSGEFNYHQNQLFNIEQKASINNKMLVISASNNKAYCLTNGEIDNFQIGKEVHASKENNEIKTAKEFYGKIVSINGNILFPKNNEKLSYLDATSTAFNKPNELLQYDNLTEQLNTGYISVDLLIPIGKGQRELIIGDRKTGKTFIALNTIINQRNKNVKCIYVGIGKQHSQIADVYQILKTHKALDYTIIFNAEANNPYDQYLAPYVAMAHAENIAKENDVLIVFDDLTNHANIFREIALLTNKPVGKEAFPGDMFFAHSRLLERAGKFNNKKSITALPILQTIENDITSLIASNVISITDGQIVTNNELFANNKLPAIDIDLSVSRIGGGVQKSHISKVASEIGKIYKLYKHQTKLASLKYDLNEETNSLINNGILVENMFNQHGVSIYSEKTIYLTSKLIAWNILKDVSDVPLALKFIDKLVEIDEIAKKLYTNLIYQKSSDEEMVKDYFAFVLNEYAKFKKLDWTLPIKRDFVALSNEILTKIDNLMEVK	508
	DP065_RS01345	MSAFISKIWTDVVEITFSKEELPKINTILIDKENQNVYLVKKIIDDTKLFAVIIKSEKNITINDQVKNTKKSFVVPVGQKTKGHIFNCLGDVLDVEEIQTETVELDSTIISNDNFSLTPQILETGIKAIDFFIPILKGSKIGIFGGAGVGKTVLMKEIIFNLSQKEKKTSSIFIGAGERSREGVELYKDLKSSDLMKNSIMYISRMNEVAGSRMSIVPVGVTAAEYLRDHEKENVLLFIDNIFRYLQAGNEISASLDKKPSLGGYQSTLNTEISSVENRLFSNENGSITSFQTVFLPMDDLSDPSAIAVFNHLNGSLVLSREVSARNIFPAFDALESSSSSVDLNIIGLRHYNAILETKKIMQRYKELEDVILILGFDELDDESKIIVTKALQLQNFFSQYFFTTEHFTHEKGVYVPLNKTLDSVERILRGEFLEINPSKFLYIDSVDSLKK	452
	DP067_RS00585	MNKNKFKIDLKLTFIFISLILIVIFCEEILRNFSNFFTLKGTVNRYLNFLFDKSDITIFSSSFVLGYTFACFLVTIFGSLVYSIVKMYRHELKLEFYLIWYLIYVAYAAFGLFIFLRFFPEDKIINISYSTYYFLGLIVINIIYDSVQFITKSLISYFSIRTFLYFMISLVSKIIGYIIGIYLLIQFVDGAGENSPISQLFLKNKFVDKVNEMFFVQSFKSALMLFIIVFAAIVLMVSNWVYYYYLNKERKIFSNCFFNVALCFIALFLSNLIYLLFMLITQKVSTGFIIIDNTRHWTYLIFGVVLLIWIVANSIIFWTVPSYRSNKSLFTFIMYLTTLIFAGSMIIFRIYEKERFSAITSLLIGSALTFVNIVNWILLRKKLNYRHSIFVIISSVLLAGSLLVSAVDILLVNHQNTSISFIPSPYTIPDYLLFIVAGVSLIFSTYQIIAWVISIIRLLKFKKKGIAYE	469
	DP067_RS00590	MSKKFKLFNRKNINQREINDIAEYPEEFRDYYVLKNSKNFISFDMLLNSSLLFYEKEVVEEFLKFIDKKVIENNTNHHQLVFDKFVINWIRNPRYDSKKLVPSFLTNTEDPNSMSLNLSSSAVEFNDIFISINTNIENVVFNQNKVVEVFPNIIVFLDESTKTLKCLFGREIL	173
	DP067_RS00595	MNIKKIETKLNNLDKIYKIVESNKNVTLINILKLSKSINNYFERSRYSKELIKTIQNKYNVTHEFLKASTFSSLFKGKNHFSTIWVYITEVEKFDTDSYKKHEVSLKKNFRLGTDVIVAIGKRAVEFATENNYDIIFQREINEVEVLSNILPQYLENYLGANGFHNIKFIINSSKISESYITVFPIHENNFNFEQAKGITHDLSHLAKVKIYPNTTSFIDNEIHNYLTYVTLSLLTESSLIYEKYNLVVQNKTLNDLEEKRRKIKIKLLNEKREIEVEQFSLLSSKRDMLHSKGE	295
	DP067_RS00600	MEKKIIFISQNGNETSFNITEVHSCTQLDNNWIKISSPSVASFKKTFLRIKTTEEQYYYFILNNVFIENINETISVHYYGKFSQYVYDKYIEKDLMISYRDKINELNSKIKYFESLKQLNIASNTFEKIKEFKDELYLYKALFDFSIKLVYEKEYDEK	158
	DP067_RS00605	MKNKLSWLLLTVSSSTLPLLTLSATTEATENNNSSGTVSPDFDQFRDVIDKKIKEFLTKIVEKKIEEYKVRSRNLLSEIDNNGDNFAEKIIESLYMQYLSNFLSKNKDEILTNYLNKGIVIVYPRIIANNKTLSEANIDYNGESYTEVKIADSDQYNYEYFIDDPDINREITVPKIVNSNKLEDINSKSDKYFSELEADFDRYFANKEDFPRLDLQSVIDKDGTVNIDKNPETNVLELTVPKNYQDWDDYIIRKIKPRFTAYDLRKNKEIEKEDVSEEEEKPEEQPILPSVPEIVPPATDSEANVDPFDAKIGQENVGRFSPYINYEFYDSINITDDAGRFNQNEEELSKFFYFNNPINTRFEYKVIKLKNVDNKLFADVKIKDTVNNKEITYESEVKKESTKKKTILEQVKIDTVNEIYLKFYDSLGLNRKIDLKKLGNTKILSNTVFNMIFESIRIYNDSSFIKEINKIISSYLIQYKDLSADALYDKVGKDKNSDFRHDIKYLLLSSHFSSYINRINFWNYLSRAYQELFNEYVSFIDTNKDVIVYNIDKIIIKNDKAKAQKAQDKEKIEKVIRALNKDINYLFGIINISNPAEIISEYDEYLSQVKRVQNQFRNISTVTSITKKLTNEDLSNSENITQRFTEAFRNLEINPVKQPKSDLFLLRILGYIILAVGILLSAITSALQIFKYKRNKNTNSKIKASLVLSWLVSALTIITSIILILIGNGGL	731
	DP067_RS00610	MANKIQIKAIFDYIIELNGEHNFVQNERLVHKDNQNIKALVISASENKAFCIVNTDPSNLKIEDEFILSNESNLVKTSKKFFGKIIDIENNIIYPALTKETPEYLRYESNIFNKPNDLMTYRSLNEQLNTGYISIDLLVPIGKGQRELIIGDRKTGKTFIALNTIINQKNKNVKCIYAAIGAQHSQLSTVYKLLEQNGALDQTIIIKADSDQPYSQFLLPYVAMAHAENLSYENDVLIIFDDLTTHANIYREMALLTNKPVGKEAFPGDMFYAHSRLLERSGKFSNRKSITALPILQTVDNDITSLISSNIISITDGQIVTNSEIFASGKYPAVDIDLSVSRIGGMVQSKQIAKVASKIGKIYKAYRRQTKLSSLKYDLNEQTNNLIKNGILIEEMFNQKGVSVYSEEDLLLNSELISWNCLIGVKDIQLALKFCQELIKQDETARKIFESTKDTKVLDPRVSEFFKSSLKQFSDKLGLNWSIKVQKEFIPLRKEIINNIIEKLGVK	507
	DP067_RS00615	MSAKITKIWTDVVQVSFTNEQLPKINTLILTEDNKNYLMVKKVLDEKNLLAMIIYNETPFYINQEVKCLNRSFMVPVGQKAKGNVFDFSGKSLNNPTLNNFDYVEMDSTIIKNHNYKYNPEILETGIKAVDFFIPIIKGAKIGIFGGAGVGKTVLMKEIIFNLSKNQEKTSSIFIGSGERSREAIELKDDLEQSNLMNNSILYVSRMNESAGARMSIVPIGITAAEYLRDVEKENVLLFIDNIFRFLQAGNEISASLDKKPSLGGYQSTLNTEISSIENRIFANQNGNITSFQTVFLPMDDLSEPSAVAIFKHLGGNLVLSREVTAKNIFPAIDPLASSSSSIDPMIIGQKHYDAIVETKKILQRYKELEDVILILGIDELDDESKITVKKALQLQNFFSQYFFMTEHFTHEKGVYVKLEDTVDSVIRIINGEFNDVEPERFLYISTVDDLLK	453
	DP067_RS00620	MRKITKKKLFYLGMSTIAVVAVSSVFTMGVYARNPQNNVNKKFDTLGERSDGTDSTLQDGVSTNDKNLSNRDNNLPKLETPGSNKDDDKQQKTTIKFLLNDSTKTQIGKTIELSDNEFESFNLKLNVPEGYELLNKNTELEKNSENLVFVKEVVKDLTYKTTLIFKFENKVIKTETVTTVNDEKINISRYIPEGYKLENESFEVIINQNNEINLIKIIDKPENPTEEVSDEVTTTLKYFYDVNLVKEIEVKTKKDATISAGEYLPSGYELVDKTVLVNLGQVNLIKVTPIPVEPTNPTTPENPEDENEIFDDTLIKDEKIITKLIYKDNKNNSKVLEIDVETKKGEFIYPISYLPEGYDLVDPNQLIFPGKDNEIIVVKKEVEQPKMLDTRIIFKHNEKNIETKVFKLLENANLTIKDISYVPFNYHLVDETTKINVGVDNIIKIEPNQAEVRMVTTTLIYVSKNVEILRKEIKKAEGETIDYKEFLPEGYEFVNQDYKISYGKENKIEIQPKKKLVSTTLVYKEGEKIIAENTVTTNENEIISASNYLPNNYTLVDPKVTVTPGQRNEIAIKKVEEVHQTVSTKLVFVLDNVEVGTKTISSLDNEKIDVKPHIPLGYELKDPNQVINTGQTNRIEIVKNKIQSAPPQKGFVYINFILEDGTQFKNIQALENKDEEVLAIKYMPEGYEAFDRKEAEKVVIANNKDKNAVFVKIKKKSEVVILPEPTLPVEPEVPKEPEVIPEPSKPTPTPEPTPSQPERPSIDTALISKKSSISGSRINPNSVNVSDLTNEYLESFKNKTTEVSSSIIDKSDKLVDALNSALNNGELDEAAFKKAVQNLGATSWSADTWVEFFKADKSSALSLFKDAIMLYKRGAREFAKKGLVYDWAFLNRLSFRDTSSGRIWSPQGGGVWTHANPSENAVTSRLIDQNKNRRVMNYDTYYFRSPADIAKGNYPGWTKSDISSSYSSSLSGSSKVYSYVKDGKRLNVLEVDVKNRESYTNFKSDLSKLQGSLSSDGGINAIVVRNIGGLGAPSDLKDVFYSLPETVQKLTLFFEGKDTSSLIALRDKNIKEIELYTSQNGLLGLDKDWAINPNALKGVGFVPYDYNNDVDPTKVSDGALKTTSITFQVLKFDDVDNLDTINQGLKIAFQDKYDLRVFQGYWGEGSWISHLDFSNVKNIRSLKGMNLYGRVFYDLTLWNENNSFEIKTADLSSSQFSALIVKHPNDYGKFHFVTPNNVTVDTLHISGNASDLQQGWGTQLDAIISAGRKIFKKIVVDDPNMISLVSSFNTYNWPINVK	1298
	DP067_RS00625	MRKITKKKLFYLGMSTIAVVAVSSVFTMGVYARNPQNNVNKKFDTLGERTDGTDSTLQDGVSTNDKNLSNRDNNLPKLETPGSNKDDDKQQKTTIKFLLNDSTKTQIGDTIELNDSDFESFNLILSVPEGYELLNKNTELKKNSENLVFIKEIVKDLTYKTTLIFKFENQVIKTETVTTVNDEKINLSRYIPEGYKLENESFEVTINQNNEINLIKIIDKPESPTEEVSDEVTTTLKYFYEVNLIKQIEVKTKKDATISAGEYLPSGYELVDKNVKVNLGEINLIQITPIPVEPTNPPTPENPEDENEIFDDTLIKDEKVITKLIYKDNKTNSKVFEIEVQTKKGEFIYPVSYLPEGYDLVDSTQLIYPGQDNEILVAKKEVEQPKTLDTTIIFRYNNKNIETKVFKLLENSNLTIKDINYVPVNYHLVDQSIKVNIGAENIINIEPNEVEVRMVTTTLIYVSDNVEILKKAIEKPEGETIDYKEFLPEGYEFVKQNYEISYGKENRIGIQPKKKLVSTTLVYKEGDDVISEKTISTNDDEIISASNYLPNNYILVNPNTSITTGQRNEIAIKKVEEIHETVSTKLVFILNSKEVGTKTISSLDNAKIDVRPHIPLGYELKNPEQVINVGKTNKIEIVKNQIRPAPPRMGFIYINWISEDGTILEPLSRLESVDDEIPVIRYMPSGYEAFDQNEARKVVVANTDRNTAFVKIKKKSEVIILPEPTLPVEPEVPTTPEEPTVQPEPSKPTPTPEPTPNQPDRPSIDNSLISNKTNIAGKPINPEDVNIPDHKNPDWEKYKDMNAEKITEDSLKGTKEFIDTLFTAIGKDGFNDEKAFRDALKKQGIGEFNTNLWVDYIKNYRAKWQEPGRDFLLHFRLWLENVKREINSYAAKGMAPDLSFLNRISMNYSGGKQVWYVEGGGSWTYPNPLDSPVIKKIVDQNSTKRVMNYDTWYSRDPESIQKGNFPGWEKRDVSSSYSTSLSGSSKVYSYTKNGKTLNILDVDVKDAQSYANFKSDIQKLQGKLSGGINGIVIRNIGGFGAPSDLKDVFKSLPNTVQKLTLFFEGKDTSSLIALKDKHIKEIELYTNQNGLLGLDKDWAINPNALKGVDFVPYDYNNDIDPRKVSPDALKTTSITFQVLKFDNVDNITTINQGLKIAFQDKYDLRVFQGYWGEGSWITHLDFSNVRNIRTLKDMNLYGKVFYDLTLWNENNVFEIKSSDLARSQFSALIVKHPSDYGKFHFITPDNRNVDTLYISGNASSLEQGWGTQLAAAISAGRNIFKKIVVDDPNMVSLVSSFNTYGWNISVK	1307
	DP067_RS02310	MKKKTKIVLLTSTAMIIPAVAIPTSIYLSVKSRKNNKNNLYKDAAFFNSLLEQVKESYVNQPIVEDEIKNKINEAFINLKSEITIDDIQKSSIQIKDIVSEIDAKLNDFYQNFKNNSLTELTTLNQQLKIYNYSDLDSLINKTLEDLNNIANIEVFHLSINAAMNKIHYDNAHENLEIIFSKVKKQIISKTKNNLIQSITLNLNKLSAIDSTEYKTEIVNLINELNALSNNISNLSESSYSDINSTLIQLNIYKNELETKLVVKINDFLTKVEKEIKNNKEKLQNSIDALKIKLLEKINTYVNQDFYAYFSDKESFSNLLDSVNNLESYTFESFKTLKGYEESLQNLGNLFENEKSEKLAKYSAITTNIDSLKSKFNELKELINSLEASEQNSLLNKLNELNNELQSFISAINPFLISEQNLDVLTSLEQKYKLIYNEYLNIKNNSSNNSNNEQKEDLLSKLNKLKKLNMSFEFEFEKPFTQENLFDIENSINSENFNYKSILENINSLTNKFNELKDKELLLRQNEINKILNELNQYSLKIASYDTQVKDMIISNDSLSNWVIKAESFKNLLNNLRNLINTTNKILNELREIRELKSSLTNKYKELNDYFISLQTEHNQNKQKRDYFEQLKNSFNSNIAQLNNYLNDVKAIQTNNNAKKQELVASIESLINSYTSFNISKKTYVDNDGISSFINTHNLSQIESEINKFKTEVADENSHEITNDKNAPLSLAEVEKYYRDNPRINKFNSATTQPENKFNSNIDYLKLILRRSLSFLWNFKKIDESQPSNEINTIGGGTFWLLDYKRIENNKYKLFLGTNYHVATNLLNPSNPEEYKQPLKNSTINSLLISVNRLILDDNGYTYKHVSTFLPEKFWPKIFWLAHNFMNEGYGLPNNEFYFTDFAVVEWDIDLDEFMNWYNPEIATTPESIKKEKQRSEFLAMSVNKTIQTFNESKQRFSSGNYLNKDWNLPYANIDYYTTLWANNNLINNLNKPVDNEGKTNWTINNIENLSEYLKDWHLTNDKKYQSKPDFIHFAGYGLTNWNTLDTKVYSTVPSGQEYSAESNYKGAPNNIFLIDHQYHGTIGNSTIKFNNTIPKQYGPWYIYYTDYRTVGGTSGSLVINQEGLPIGVYFGSGNRSIIWMNKKGENITLYEHSIVPFSIERSFFNEINGIQGYPFNLIDGSDKSRYPHQKMSFKEKLKQIYGSNYKTELFN	1212
	DP067_RS03785	MFKKNINWKNFFKWVAILFLPVSASLYIQYKIYFPDKYSKYDSKDFGRLPQKFDWKTPFPNNYKLNKELISNSFATDVTKENFSEYIQLFENEKLYDIKYYEAQGTIVFLFQIKRRILLTTEVGIAPLVITGFKIKENSYKTEKIENLVDTYDPELIVPGVNKYGNRSKVLFTIQNNNKLSVANGSFIDYQINEDEEYPLTWYMITNIHTLDLYWNDQNYDKYQGYFTKQKSNSKFTLYNDVFKSEIVETPKIVFMGFDIFKSNLNKFKTKLNLSDYKQDLEEYIDVAILEFKFKDIDQAQMFTRKYAAYPFEKYSFYDFGQTHYKIYHPFTHRNIDNEYYQYYSDQNSISKTHVYNLSQDGNLELIVPFRTNISWHFKENREPLNPYIFNRFINNNQSIINVKNKKFVDITTTIGFDNTSYGVGSSGTLMEIYNHPVIKYADYNNSVGLWFPLWWENIDTFKKFIKEDDIDYKLYSDFKIENYNLIYGNLSNQKDWYTKSLKEINPNIETRLTLNAKTFFDR	523
	E5H33_02580	MNGKIINILGDVVEVEFSKDNLPLVNHLLTTHDGQTYLLVKSIINESTIKAIIIYSFSSISLSDKVVNTKRSFMVPVGPLAKGNIYSFKGVSLNNPTAPSPEYVEMDSIINNDREINTKFELIETGIKAIDFFIPIVKGFKLGIFGGAGVGKTVLMKEIIFNVNNKNKNTSNIFIGSGERSREGIELYDELVQSNLMKNSTMYISKMNESAGARMSIVPIGITAAEYLRDKQKEDVLLFIDNIYRFVQAENEVSATLGKKPSVGGYQSTLESDVANVQNRLFKNKNGAITSFQTVFLPMDDLSDPSAVAVFNHLDGNLVLSRDQAAKGILPAFDPLASSSNSVDETIIGKKHLDAIIEVKKILKAYKDLEDVILILGFDELDAESKIIVKKALQLENFFTQNFFMTEHFTKSPGQYVPMNETVDSVIRIVNGEYIKQSPEIFAFVGSALNIKTDKELGL	459
	E5H33_02585	MKANDNINIITNVNSAYNDMPRISAVFDYIIEVKGKFNYRQQQVFTSSKNKNARLFLISAFADTAYLLSNEEGRKLAINDKIVLLNETNEVFTSNEHFGKVIDIYGNAILPVSQTISKTNDSVSSEMFKLAHDLMKVQRLNEQLYTGINAIDLLIPIGKGQRELIIGDRQTGKTHIALNAIINQAAKGTKCIYVAIGQKRESISKIYNTLNQHNALKNTIIIDAPANSAYEQYLAPYVGMAHAENISATDDALIIFDDLTKHANIFREIALLSNKPVGKEAMPGDMFFAHSQLLERAGSYKNRKTITALPIIQTVDGDITSLIASNVISITDGQIVTSAKLFAKGILPAIDIDFSVSRTGSSVQDRTIAKVAGVINKIYRKYKRHLKLSMLDYELNKEVSNLMYKGKMVDKLFSQRGYSLYSYNFVLMMSKIIQWSLIKNVKDEQKALMFIDEFINNCAEGKKHFEIIKSNNDYDDEIMKNYFAFALQEYSNYANLGWELQNEHSFLPIQEKFLNEVALKLGDK	524
	E5H33_02590	MKSKKMLLILKAVSPAISAPVALVSVSGKENLNKRFEEGTNSTSGANDKNGKGANNGTGSNSNGGNANRSSESSYTSGKPGKGVSPQFSSFKDKADEAIKQALNDAVDKIIKYTESELSKIGDLTKPQEQKEGDKDKDKDSYLDKLEKKVYLKELNKLFKDKKNNLKEFKDYAELGLPVTFPFVIANDKEYDTGTINFNGKEYKDIKIGKNENRDYSKVIESNGKDRINKSGKEENIASGPQFESALNKYTQELNKSILDMVYNPKEIPKFGKDIFLEEAKFDQKEGFTVKHPQNSNSWSDYIVKKIKPKFVDFDLKQNQEFKVIDETQPSPKVNPPNLPDLTKKPLVPGKPPTNNDTVNPLEQSETLLSLAPYANYKYSQNSNDVLANLLRNNSGEQKEKIFFFNNPINTRFKYTVENINGNTATVKITDTAKQNVSRTYNCNKNSYISDPRHMFLFQKQSEALSAKFTQLYKALMLDEKIDYSNLAHNELQLSLYGMVNTATKIITDKKFTDLWNSIIIKYANKISAPKSDDDFKSAVKSSSQVVIDKLIQALSASELNNQPFWSSLVNALTVVESDLKEIANHKETREKIINKFKTLKLDFKVLDNTFTLLNKSLLKLRASANNWAKSFQYSKWFDEYTANVADVRENIEFLRDFLDPVAPNGAESKEFKKLDDSYQKAINKIKNSNRSIKKTYYAIGGTLAAIGLILLLTNVLIFTIKYKNKLNKAIKSAFGISISVSAIVALVGIILILLGLKG	759
	E5H33_02595	MSQKDFKVVINFIGNKQVTFNNALVYFNADEEGDWVSLVDNSILGYDITLLKIVDLSNKLTKYIFAKNTNITVAKNIISIYTFSEFVFFIETKAKKQYNESYKEVSKKVAALEAMQQLGISIDQLLELNKLKEEKYILKMKNLHKLKEEE	150
	E5H33_02600	MDLNKIEGKLENLKRIEQKVNNDKNILLIDIMKKNRLLSFYVKNARHNKDMILVLRDEYAYKNLLVSKDDYPYKSISFIKKIRNLFIKPRELWIYLTEEQKYSTDSYSRYESKILEKIKKTNSDFIAIGKRAIEFCSSNKLNAIYEIDNSDIYSDLSWRLCQIIKFLFSQDNYESLRFVINSNKNIDGHFTILPVDEFNINILSDSRFENDNLEIKSFKIFPNMDQYVSAQISSFIENSIQSLLVESSFYKSKVGLVSTNKIINELEDEMKKISKKIIRIKRENEMEEIVLLTSNNKKYLYREGNN	306
	E5H33_02605	MKTRKVENEMMFNIYNQYEAARQDANFVDCNKLMAQVLLECNLGFNSKEYVKFSEMFNEALDKKYDIVLANFVISFNVNHKFSADALVPVLKTNEDSNTEAFNFVSSKETKFNILLGLYNKYVYELITSGNYVELFPNIIVFKSKNTNSHKILFDAKSILLRGE	164
	E5H33_02610	MHLKSINIDEKRIYDDSQSLATKQRKSFIITLYKSVLLSYFFVSMLCLLFLLPQGLFSKKIIGSSYNFIFDFSILTTLEANWIFIFRLSLFGLCYFYGLIKAYLNINKNKEHIKKYGIWFSIYLALSLTGFLLFFTYHSTEVKKLVLMLFLLVAYLFADISYALFSFYTRKKTDPVVYQNKTPLVIDISSRILLTAITMAVFFAWAYSYTDKSGTTFVRMFALFNEGNNSIPYNAFYNAAFKLFKVKSVLNFITVILISLVIGLLLIGLKIYSIWSLAYKQFDAQVYKDRLQFYLVGTLVLVIWLFSLFKLKYPPTHELFSQVQALQYASVLFGIFNLLIAAVFISLLFAKKVKLNSFLIKTTVTALFQLIVWTTYMIANFVNIQHTIGIINLLLTALSSLLIFYFYFRKSKLGIVSNALAVSVNTILLFILILIFGFNQVLLSENNKSLIILNTNLSVAQVIAIVIVLFQMIYLTYSLAQLIWVIKKTSVLNTDVAEKRSYENA	505
	E5H33_02615	MKKNKIILLTSLSIISPSLAVIAAKCNDNKKPSSTNEKSINELNSEQFKKLIESTNDVNQLVSFKFSNGGREVDLSQILPSQVEENTQNLSVTVNSKYTNVISAIVVNANTEKKLPTIISNAKGELDVSLLFTNKKTNETVSKTFKLKGLKTNGGMHHSGLILRDPIDSFGGSDGFKKYLGMTQDERFKHDNNLYLSNIKNYWGDDGALKARGLESVTADQKKEFDEKAAKLKLDSYDSAAAKGFSLPVFNSEGKVEGLKLFEREVAKAPSHVDTLGRDIYKTNGLARTIPNETYKTIAKQTYQVTFNFEKDFRKELAEIDRHIKFFEDKNEEQIKSYLESQIKILDQNLESKLKEINNRWNSYSDEAKKGLKESHKKEIEEAERKHKEERSKYLSWKKDDLINWQREEKKKIEEKKSQKLGGRVSGTMWIMDFVKPENGQRAQRFFFGTNSHVARTLKEHNLTAFSLSRINSNVGVGATLKFNDYDPNFTKFSFSKPSGIIKTVFDGIDFLKTSPKSYIHSSQKADYENVEEYIDFAVVEIDFTSVNPSDVIVWKENKQLHNYAENNKDKLIEEITNGYEKDIKNHIKFKSTSYLDNYNSIDVPLAVDEKIKEQIDNWNSKEGLFILGYPRAEKDYYLERYIDDELIKISKENFSLWVNGDHKWYKQLAVQEGQQPAFSKHVLENGGRLSYQIGYRTFTDKPGLVDGFLGASRIGDDLYSIYDKDSKKENKYVNYGLHLAPRFYAPNGGASGSSVRNKKNELIAVFHSSNDWAKTGLAAVFRSPGKEYDGLFGAYNLPQYDLIYGGGKEQKKSYREALKTMYGTSNSQFKTNLFNKGLEDEHIPSEFKFTTPAK	855
	E5H33_02620	MSVLKKKKSRVLILATTAGVIASFSSGAIIYNASSDNSLGMILFSSEDKSLLHPSNNVDYSRTIDSITDKNIKELSKQPKIEKPIEKKIEEKITPPKVEEVPKPPTAAPEPPRITPEVKNYRPEISPLVQRSEKVKIFGVEVNATVLARPDRVVSQKDKDKGIANISGYQNVTVSKLLNIEVTAELEQKVAQNALGGEEGKGIGLFGNNLTLVANQIGITEGLDKAEAVLIKQNPNTWNENIHRYKQLLDSGNFIKFLKPGKEDEYRRLEKEGFKSLNQKYIWIIANLDQSKFTKISQKSLDYLKKGLAIDPRNAIINANGEIDSLVWNVPDQYNKVTSRLSRDNSTRRVFDFDQWYLRSSDSIVQGKYHGWNKTDKTNEYSSYGISTGDGIKVFELTRQNPVNDGSKRNSGIVVEIDAANSSGYGKLKNLINKFKSEKKEITSYRIFNMGETSPTQEFKEILKSLPDNLPQLELFFSAQATNTSSLIALKDKNIKELSLYTMGNSLLDSWSFNPWSLNKVEWINTNDYNVSSQYPPNTPIATRISFDTVAFDQEDYLKEGDYDRINNGLRMVYFVRNNEPFFQGRHGSGTEPDSSEGGNSYPTGLDFSRVPKIKSLRGLVFHDIEKPNNGSRKIKRLTLANSNSSFEITSDELSAAGLENLAIGEPEQPKIFFSNGYSTNSMKITLKQGHTKLDPAAIDNLNKYYQYSDALKAGGKKVKVDSNATELKTQLQQLGFMVEEDNGLTFT	748
	E5H33_02625	MSMLKTRKNRILVFSLLSGGVLSIASAVAIYKATSDFNFAQSLFSYETYDSQLANSKNVKPAYDSIRDKNVIEKQVEPIKIEEPKPKPEPIIIKTPKADESSSAELPKESPKVIESNPIVHSPNTQRRQITLNGVQVYATVEVTPDRKITDYDRTKGIANREPYQSVIVNKLISVEVTEELRKKTVEKALTSGDGDGLFDGTFFKVIDDLINKDKDSIEIAESVLEGNKQIWENNLFRYKELLDSKNVVNFLKEPAKSEYQTKQFGSINQKYIWLIANLDKTKFVKLAANSDRYLNEGLVVDPRNAKINANGEIDAHAWSPSREFNTVTSRMSRDNSLKRVFGYDSHWWRSPDSITEGSYPGWKKIDVTRTEFSSYKIGNNDGISVHKLEREKKIKEENGQINEGYVVDIDARNPEGYKKTKELIEKFQKDGKKITSYRIKNMGDSDPSQKFRDILAALPEDLPQLELFFSANATNTSSLIALENKKIKELSLYTLGNSLLQKWSFNPWAFKNVAWINSNDYNVSSEYARNVPIATRITFDTIAFDSDDYKTENNFERINDGLRMVYYARNNERIFQGSFGPGLNPDHSEGTNSYPLGLDFSRVEKIKSLRGLVFHDTQNPNNQARKIKRLTLYNKASSFSITSDELNKASLHHIMDPIPGDMDRPKILFSNGEETKSINITTTEKLNSDGIFNLKKFFSLNDALASSKKIIVPEGATELADQLRSSGYNVETGTGSFIYT	741
	E5H33_02630	MAKMKKILTLSTIPFLSTLLIAAKCTDNIKSDNKSIKLLNDKDFEQLIKNTDISKITSFIFDSNFGPSKPLDKVLPTEIEENPSNLKANVNEKYANSISVIVNGARTQKDDRRNISNTKGEVDIFVTFVNKATNKEISKEIKLTGLASNPIGADHRGAIAGDPLQSIGGESGLLEYHKLSHLDRFNKKDNPMYMAMLKNILSQGGLQQLDIKKTRGLNISDEQIKEFDQKAHSSSFDSYINAALKGFTVPVYEGSEVKLKVLDDAEVGKGPSPIDTVHRNPFRSNGLARTLLNETYKTIAEQTYQVSFTVLNTFEKEKTELRKLKEEIGSWNQEQINSFTFKDRSTLKAEYEFRLQDLEAEKKRLTPEALRGVEQSFADRKKKLDDDYKRESERLEKITKEQLQVEIEKKISDYTAKHTTESGTMWLMDFMLPENGKTATKFYFGTNSHVARVITGPTHKFSMTRLNENVGVGSTLRLSNLDDRFTKFLFDSVPGDAVNVIFQATDFLESKPADFLEKSQAVKFKDVEEFMDFAVIEIDFEKVLQNKESLGVISNNQFLNNEFSNKYKNTEELIKLITNNYQSKVEKHIKFKSGSYLKDYDQIDRPIIINNKNAEEVSKYNNLESLYILGYPLSVGDYFLENYIDEDQQREVRNNFSMWINADDKYYKNVTTQEGAPASHPKENLKRGEFLSYEIGYRSFIDKPGLTDGFITASRTGSDLYSVNGKKYFNYGLHLMPRSYVPMGGASGSSVRNKKNELIGVFHTTNSSAKTGLAAVFRSYGYDYKGLLGSYKLPAYDLIYGGAPGQKNSYREALEKKYQSNGKTYKTNLFKEGVSKENIPAEFKFPENSSSQ	852
	E5H33_02635	MSIFKKKKNRVIFATLAFGAIISSTSGVLIYRSSSDIDLSRVIFSSSTNSELANNKNNINKAIDAIKDNNVVENEKPVVIKPAEVPKIKIPDVVKETNPSPEVNRNSIRPEKTEPLIAKPNVVTKEIFIHGVKVNATIEVTPDRVISDYDKDRKISNVNPYQNIIVSKVLNVEVTQELRDKSVKNALNGNDGTGLFAGTFFVFLNNIITSSKDLKTAEDAVMNNPWIYRDNIHRYERLLNNPNVVNFLKEDAKKEYPNKNFDSIVQRQIWLIHNLDQTKFTKLAKDAESFLSQGLVISPRAAIINEDGTISSHGFAPDDQFNTVTSRISRDNRERRVFGYDSPYGRSPDNVWEGSYPGWKKEDVTSDTKFQKYNVSSADGIKLTKLTREKPEKGSGALNEGLVVEIDASNTSGYDKTLKLINELKKDKVQVTSYRIKNMGNNDPSQKFRDILNALPDNIPQLELFFSAEATNTSSLIALENKRIKELSLYTLGNSLLHKWSFNPLALRNTEWINTVDYNVSRDFRPNTSIPTRITFDTIAFDSDDFKNKSFERINDGLRMVYFARNNEPFFQAGLGPGLNPDHNEGNNSYPMGLDFSRVEGIKSLRNLVFNDVVKSNNTPRKIRRLTLFNNSEAFEISSDELSNASFEHFATDSMDPYSKPKIMFSNGDTTNVIKISDSNELDQKAVWNLSKFFEYNEKLKASKRINVPKDALKLKEQLERLGYKVVNQDGNIIYT	736
	EG856_RS00050	MKKIFKNLFITVPTSFGLVSSACVSNDKEQKKLNQDNIVKKQEINNETSKQQNDKKDSANFEKITENSQNDNTTKTNTEKKDDNKNQPNPINNPFENNFFPDFNQIHKSKNKYNQDVTKFNTVSENEIYQEIYDRTFAIKFGVNLGNNNKLATSPGTTWLLDYYKKNENQYKLFFATNLHVISLLSNTLDDNLATQLNYKDERNFKAESISIGKSSANLTGFKPQTNRYEYNQDRDNQVSWLSSDIFFEDSAKSDNAAINTVYKENVFSKPKLIFAGFDFIKHEYIEQYQHDSIEKIKQRIEQIKDTNDENDKESELWILNNSLKTNAFIPFYTDFAVFEVEVNFANLDSRYVNWFKNSIQAVDKYLQRQQTNNTPNHDKTISKYTLTTDFISAEKNTTNNLTNAQNVYIGGYPASKGYNSSWSRNNPIERNSSEQWYRFGIENKDLFALSAGNYEEKLTNDNFTPYTKVFGKTLNEFYGFIHNINFSSLYYGASGSVAYNDFGQIIGIYSGVSSNVEPFDLSKNASFTPLLLSKDYDFNNKTIKAYNLIDGSQFEAQTNSYRQNLQIIYPNGFDDNSKKTALFPDGF	588
	EG856_RS01485	MKKNKLYLVFSLASISATIPTIAVACAKKENDNIDGGGQNNDKKGTETKKDLSNLDLQAIQALSFDEVFEAKFGRGADTSRSNIDALTLSQNKDLVNLTLKNNLDKNFDFNLIAIDAKFDANITGMASFKVQITNKTDKTKTSLKNYELSGFKTTPMGVDAQGTIPIDTTRNTVTSEYINANQTQRYQIDNEEYLRELKQQYQNRPINEVRDGLNYTPEYAQKFNDLAVEAKIPSYEDGVYKGFTVPKFKPDGAIEGLSINTGTPPTRYSKTDFLGNRNIFQSIGLARLLPNETYRDIAYQTMSVSFSYFDDFASEIEELKSNIAKMKEWQAAQNNQRLAEYIEALANVEREKILDLQFQLKQQLEDPRTAEIDKEGIKKRFEADIAQINNTINTEIKTLTFEKVIQSWEKQIQDYETQKSSGKKLRASSGTMWIMDYEISKDGKYPTKWYFGTNSHVARIFHRQGFNGLSITVLQSTPGVGLNTKLKITGFDPHFYTYSFNGDKVKEAVTRIYDATDYLNTSPKQYLDEKGKKEYADVEEMIDFAVIEVDFSKFNSIDKNKFSLQNDRKDKEDEFLNSINGKDFGEEIAKAVTNNYANWEENKKVKFLSTSYLKDYDQIDFDLVIKKDQTPKKTDELFALGYPKATEDFFLDPITEKDQYEARQSYESLWINSNYEFYNNKAVAEDGPQNISKEKLDKGNYLSYQIGYRSFIDKPGLNDGFIVSPIRGRNIYTTLDENYKSQKYFNSGLQYMLRHFVPIGGSSGSSVRNQENRLVGVHSTIIRDARTDFVAAFRSEGWDYRNAYNGYNLEQYDLIYGGGKNQKTSYRQALEKKYNNTFKTQLFPNGVSQDNIPDEFKFNNQDLLNKKTN	870
	EG856_RS01490	MKFFKNKKNKLISLSVLSTISLTSIASVAIYLAASKPVNAIDYQTNAKASQNFIAKDNLELDKTLNSLIDLNLKEIPKPTPQPKPKPEPKKEIKIIKITAEDKPKPKPEPKAEVKPVPKPKIEPIQQPKQELNNLISDEDREVAYEDNLANLTLVGVDVHAKIENAKTRQIFKYDVKHSITNPNPYQNDTTGKIISVDVTDKLRKAAVENAKGGPVGLNGDMIKILIDSYLHIKELNGTKIDNFVKQNSHYWDKEFWKWQRLFDSENVKKFLNEEGLAQYDTFDFGGSKAYRYLWLYNHIDFSKVTKLSKVAEDYLAKGYVLDQRETYFTENGELESSAYNLPDDYNGTISRLKRDNLTRRVFSYDSPYNRSPDQIRDGSYPGWTSSDVTLTDNEFKDLVQTGDGVKIILMTRDKFIENDPKQINQGYVLEIDAANKLGYDKTIKLIQRVKQNNLNVISYRIKNMGENDTAQAFKPILRELPDKILQLELHFSDRATNTGSLIELENKSIKELALYTRGNSLLDEWSINPLALRKTEWINTNDYNVSSEYAAGAVIFTRITFNTLAFDVQDYDKNSTNPFERINLGLRMAYYARNNEPFFQGAYGSGLDADHNEGGNSYPTGLDFSRVPEIKSLRGLIFNDIIKSSNNSRKIWRATFYNNDRFFEIDNLNLEQAGFENFAQAFATERPKIKFSNGPTTVGFKIKEDLSSTAIANLIRFKELVKNDNKDFLGKILVDVDTPNKDSVVQKLQNAGFTVEQDNGFSFQ	765
	EG856_RS01515	MTGKIIKFNTDVIEIQFATENLPKVNNLLTLHDGKTYLLVKRVLNDTTVKAIVIYTYQPIALNDEVLNTNKSFMVPVGKKSKNNIYSFTGLPLLPQIDTPEYVEMNSTINKDKFIDTKVELIETGIKAIDFFIPIIKGYKMGIFGGAGVGKTVLMKEIIFNVNNANKQTSNIFIGSGERSREGIELYNELKSSNLLKNSIMFVSKMNESPGARMSIVPIGITAAEYLRDKEKEDVLLFIDNIYRFVQAENEVSSSLGKKPSVGGYQSTLESDVANIEHRMFKNANGAITSFQTMFLPMDDLSDPSAVAVFNHLDGNLVLSRAQTAKNIFPAFDPLASQSNSVNETIIGKEHFNAIIETKRILKTYKDLEDVILILGFDELDDENKTIVKKALQLENFFTQNFFMTEHFTKSKGEFVKLKDTVKSVQRILNGEYLKQSPEIFSYVGSALNIPTDKELGL	458
	EG856_RS01520	MAKTTKNPVITSIFDYMVQVEGTFNYSQKQMFIAKDKPHIKFILINADNKSAILLSSDEEHQLAVGDELELLNTNFSVFTSQSYFGKVIDVAGNIILPSAMPKPSFSPTLHSSPIFNLAHDLMSVKTLNEQLYTGIPAIDLLIPIGKGQRELIIGDRQTGKTHIALNTIINQANKNVKCIYVAIGQKRETIAMVYSTLQKHNALKNTIIIDAFATSTYDQYLAPYVGMAHAENISQTDDVLIVFDDLTKHANVFREMALLSDAPVGKEAMPGDIFFAHSQLLERSGSFVGRKTITALPILQTIDGDITSLISSNIISITDGQIVTSSDLFAAGKLPAINIDLSVSRTGSSVQNHTITKVAGEIGKIYRKYKRHLKLATLDYEFNAETSLLLSKGKMIEKMFTQRGYSLYSNRFILLTSKIISWGLFKGVKDEQKAMSFLNKLIDVNNEAKKSFEIISSSNKYDDNMVKNFFAFALKQYSDYLNLGWDVKVEHKFIELDKQDLSSIASMLGDK	512
	EG856_RS01525	MSRKKRLIYSLGSIVSLSLPLTVISMGENGTDSEQPNSPDDSNEIDKSTVEQPKDYDPSFSTFEDFSEKRIKQALTELPEVVISALKNEIEKLKNDDQIEYRKSLSKQIYLYALLDFFEANKEDLKNNPENYGFYITFPNVVSKLRLYERGSVQYNDKIYSNVIFGANDQAENTKYNRVVSNPQNDIKVETSQEKNFINRDNFEKTIRQYAVELLKSAFDISFNDSDVLLLDKDIELKQEKITNDTETINGFSVTTPKGYNSWKDYIIAKIKPRFIDFDLTQNQQFQPEDPQQQQQQTSPPNIPPLVPNQGQPAPANPIPPDSVAEAIPSLAPYVRSEHATKSLSELSALITTNSKDVFFFNNPINTRFEYEVVEIKDKEARVSVYEKEKPNLKRVYPVAFNFEANRDPILQKIRYTTVESIKNTVLKFYESLGLDDKIDFKKLNDPILANSFFSVVDLFVKLVYSDLFVQEQEKNIDNWRKRISNINDNKAFSKVARQAKAMFISYVFQSKLNNSNAWTTIPNAYETFVQRYKIDVFRLNKDIITENINLLNTTYKEKLNNQTTYTIRPIDEFFVKTERDVSILKSNSESNPRNLNSWYDEYIQQISGVRKNFTILRTLADSKKIDDNNFKDYDAAYQEALKQNSERSVKVQGVKKEFGISMLVLGSLILTLFIILIALNIKTVKQRKLRNVYITLLAITLSVMLAGVLLILI	714
	EG856_RS01530	MNKNIFDIQINSLSNASLNFKNATLFLNVNEFNDWKIVKNESIASYEQTLIKIKTKNNIVLYTFVDNANIVVENNHILINTFSNIKLMLSDKNNFKKSTFKNELKTISSQINYLIASQNIGIKLDEVAKLNELKRRQFEIKMLLEFSLVEYEGVYNE	157
	EG856_RS01535	MHFKKIEQKKSSLENIYTRVNNDKNILLIDIMKLNKKLKFYVDNALANKSLITNLRQSYNIRNDFIQNKSLTNTFINKIFKFFGKKRELWVYLTEEQKHSTDSYSRYEKMILENIKKTQADFIAIGDRAIEFIKSNKLNLIKSFKQNHKNVNIAKELTFLIKYLYVDEAYDSVRFVINTNKNFKNAFTILPLENFDVDQLSNEIKQPILKPVKKYEIYPNLEQFIDSEINIFLSNAIHSLIIESYFYNAKNNLISTNQIIKQLDEDILKLNKKIIKFKREKEIEDIVMFFRKKRGADNE	299
	EG856_RS01540	MKNTKISKKELNSFKLQTELMLFDLYAEYEQKRESKNFVSFTQLHASVLLSFGDGFEAQSFKTIQQRVNLAQNKKYDIVFNKFVISFERITKYSSNILSPVIAQGESSTNDAVILSHDSELTLSRYLVKLNQEIDKLIDEGNFVEVIPYAILYRSTQSKKLKLSFGKEMLATIKE	175
	EG856_RS01545	MTDINIENKRVYDNHESVSNKQKRNLATKIYQWVLLSLLFITTLLIFIFGEKTLLSNEIIAKFSGSKETFAIYLNNFNNQFKEINAIIFIRMTLLLFIFVYPLSKVFADLEINKEKIQYYWPWFIVYVLISLTSFLLMFLFHSAIIKDTFIVAAVLLAVIFLGDFSNAIFTFFLKRKSDPINTGNLNIFIITQVFKFVLLITTIAILFIWNSSGPLLLQNNKFAIWFKDLFEVKKSANLVIIIVLFVAFSLIVFFAFYDKINILITKQYSKQYLKQKLIFNLVILFAILLWSIKIMTLVKPNTSFLVEQTNTANYASLAFILVPILLFVFYILINTIPKIRIKSLLMNTAIFASFNSILWIAFSIFTLNSNEPKIDLIVLFSSIISSLIILGVFIYRNYSITKTSIIFINLLAIINIIVLNIFSFSQLFISKGNNELNFINLTLSVPQIFSIVQASLSIAFLIGTITQFWIVIFKINNTKNIFKNEVKHEKH	492
	EG856_RS01550	MKKIKKYLILSLSGVLTTLPLVAAACNNEQQKQEQKQKQESADKTQIQKDLSDVSLDNLLALNFDEVFSVKFGVGANQNMADIDALSLRDNSNALVHLKFKNNLDKSFNFNLLAVNTEPNANTTGLARFSIQISKKDNTETKVKSYDLSGFKTTPFGADSTGTIPFDSRVNSVTNTYIDSNQLERYNLDNEEYLKELKQQYFNATENEVRSSLNYTKEGARKFNDLAQQAKIPTYEDGVYKGFTLPVITPEGNLGGLSIHSGSVPTKYSKTDFLGDRDIFKSIGLARLLPNEKYRDIAYQTVSASFSYAEDYASEIAELKEKIKKMTEWRDSNQTVRLAEYIQALVDIEKQNIEILEFDLQAELQHPTTADRDKEGIKNRYQKQKDEINAKIENEIKKLTFDQVIKGWQDEIENYKKEIATGRKSRSSSGTMWILDYEKTDNQTYPTKWYFGTNSHVARIFQRQGFNGFALTILKSNPEVGLNTKLKITGLDPHFDTFFFNGDKVKNAVTRIYDATDYLTTSPSEYLDEKGKVEYAGVEEMIDFAVVEVDFAKLVTNENDKFGLSNNNNDLTEEFKKDLGTQTLAQKLARAMTNNYADLDESKKVKFLANSYLKDYNKIDFDLVIKKDQKPKQTDQLFALGYPKGTEDFFLDKYTDDDQYRVRSAYESLWINSDYQFYYNATGQEGSQQSTPQEKLDRGNYLSYQIGYRSFIDKPGLNDGFIVSPIRGNSIYTTLDDQYESKKYFNSGLQYMLRHFVPIGGSSGSSVRNQDNRLVGVHSTIIKDARTDFVAAFRSEGWDYKGAYGQYNLEQYDLIYGGGKNQKTSYRQALEKKYKDQSGFKTQLFPNGVSKDDVPEEFKFKTQELLNSKTSE	872
	EG856_RS01555	MQNNIANPRPYQNDTTSKIISVEVTDELRNAALSQAKGGGVGLNGEMIKYNIKSLFEVKEETPQSIENVIRQNAEYWEQQFYKWQRLFDTDKVKEFLNEEGKAKYDTFDFGGSKNYRYVWLYKHLDFDKFTKLSATAENYLAQGYVLDPRNTYFNENGEIESHGYNLPDEYNGTISRLQRDNTTRRVFGFNSPYNRSPEDIKNGTYPGWKSSDVTYTHEAFKNLVVAGDGVRIIEMKRESPVNDPNLINEGLVLEIDAANTAGYQKTVDLIKKVKEQNLNVVSYRIRNMGENDTAQKFKHILKELPDNLLQVELYFSARATNTGSLIELENKSIKELSLFTLGNSLLDEWSINPLALRKTQWINTNDYNVSRDFGNNVTVISRITFDTLAFDEQDYNESSSNPYERINLGLRLAYYTRNNEPFFQGGFGPGLNADHNEGGNSYPTGLDFGRVPKIKSLKGLEFRDIIKDSNAPRKIWRATFYNNNKYFEIGASDLENPGLENFAQPFRMMKPKIKFTNGQTTVGFKISENLTSNAIANLVRYKELVKNDNRSFPGKIQLAAQLANNEDLKNRLQSAGFEVEIDSGFEFQ	589
	EG856_RS01885	MKKTKLIIGLSSASLILPLSVVSCQQNKQSDQNKTPEKPKTNTSSSKTKTRTNLDKIASKQFDELFSVEFKDISGRTVTKDEISVDGVQRNSLQNVNLKVKPNFSNQVNAKLINIGGNWDKQRTGKAHFSIQFIDKNDEKNTKIHTYIISGFKSNQFNANDDGTIIADPRLSIVDDFQEYENANQEQRFKIDNKDYIEGLKRQYQDTDITKLRPELNYTQQAAEKFNTLSQEAKLNSYEDSVYKGYTLPTFNDKGEIDALSIHGKDAPALYSKIDFLGDRDPNQSIGLARLLPNEKYKQIALETMAISFTSKEDFAREIKQAEQMIEKLKTWNQSTPEFMSYINNLVEKENLEKTYLSNLLAGELRTAYERDVDGIKKRYQDAQDEIDKKIETIKAYTTNDVIKQYEQKIQEYKSDAASGKKFNGSTGTMWIMDYEIPQDGKYPTKWYFGTNSHVAKLMSSKNFSGFSINVLDDSINVNTKLRLNGLDTHFNEFVFGGPQVQNILTKIFDATDYLSTSPKDYLTQQQQNEYEGVEEMIDFAVLELDLSKFNFNEGYDLSVISNKIAKDNTFGGSVENLARALTNNYFDRKPEDKVKFLSTSYLKDYDKIDYQLRVKEGETPKQTDELFALGYPSSRDDFFLRRYEDEDQFLQKNYYQSLWVNSDYRFYYAENNNEDGPANFLKSRLDKGNYLSYQIGYRSFIDKPGINDAFIVSPLRGNKIYETYDEDKTTIRKYFNTGLQYMLRHFAPIGGSSGSSVRNQKNELVAVHSSIIPSARTDFAAAFRSEGYDYKGAYGKYNLEQYDLIYGGGKNQKKSYLDSLIKKYNENGIKTYLFQNGASKNNIPDEFKFKNNEQ	855
	EG856_RS02135	MNFLKNKKIRNLTLSLFSTVSLATIVTTSLYYTNSKPNEGVDYQTNASADTKFIAKDNLDLQKTINSLTDENIRELPKPIEKPKPKPKPEESKKVEIIKVEPIEKPKPKPEPIPQPKPIEEPKPIEKPKPIVIPKTEPKPEIIPTPIPQPKPQIIDTTTQINPFASDDSKALINILGVNVRAEVTRQKPREINHFDIQNKISNIEPYQSNFIDKIVRLEVTEQLIDKVVENVAGDGTKNTGINAKYIRESALKILREVKPEDIAANIATQVTGFWQRQFEKWSKLFDSENVINFLVPDAAQKYKTMQFHSRDHRYIWLYNNLDFTKFKRLSANALKNLSEGLIISEDNVFINENGELDSYSAGYPEGYNNEIARRTRDNYERRVFSFSSAEIRTPYNVQHGIYPGWKSQDVTDEEQFKSLNVSKTDGINIIKMTREKPVNDKGQINEGYVLEIDAANPSGYAKTKQLLIDLKAKPEYNFVSFRIRNMGHNDASQKFKEILEQLPDQIPQLELFFSDRATNTSSLIALENKTIKELSLYTLGNSLLDNWSINPFALRNTKWINTNDYNVSFEYKRGEDIATRITFNTLAFDSSDYQENDSDPFKRINLGLRMAYYARNNEPIFQGGFGAGLNPDHNEGDNSYPVGLDFSRVAKIKSLRGLKFHDEFKPSNKARKISRLVLFNDSASFSVKAQDLNEAGLEHIVDEPMQPSKIIFSNGSITKRIRIETDEQLSGSGLVNLTLFIKYAKNASDFSNEIEINPGASSLKTQLEQAGFKVVEAQNFTFA	784
	EXC29_RS00765	MAEKGRIVKIWSDIVEIEFSKNSLPSIEHLLTLHDGKTYLLVQRIVDETTVRAIIIYTSQDISINDEVINTKHSFAVPIGKESKNNIYNFWGLPLLKNRGTKPKYIEMNSIINKTRYLGTNNEIIETGIKAIDFFMPIVKGYKLGIFGGAGVGKTVLMKEIIFNINKKYKSTSNIFIGSGERSREAIELFNELESSNLMKNSNMFISKMNDSPGARMSIVPIGITAAEYLRDYEKEDVLLFIDNIYRFIQAKNEVSASLGKKPSVGGYQSTLESDVSNIEDRLFKNENGSITSFQTIFLPMDDLSDPSAVAVFNHLNGNLVLSRNQSAKNIFPAFDPLASSSNSINEKIIGKKHFDAIIEAKRILKTYKDLEDVMLILGFDELDKESKIIVKKALQLEAFFTQNFFMTEHFTKSPGVFVSMEDTVDSVIRILEGKYIKQNPEIFSYVGSNKDIPTDEELNL	461
	EXC29_RS00770	MLESNTSLRIEAIFDYIVKIKGKYSYKQNQIFQLKRDKNIKFFLISATIDSAYLITNKNDVELIIGDELIESKEDFLISTKENYFGKIIDIYGNIIWPQNSLKETNIKSLAAKNPIFGNVHDLMTVKPLNEQLHTGIISIDLLIPIGKGQRELIIGDRQTGKTHIAINTIINQAKNNTKCIYVAIGQKSETLTAIYETLAKYNVLQNTIIIDAPSRSAYEQYLAPYVAMAHAENISYSDDCLIVFDDLTKHANIFREIALLIDKPVGKEAMPGNMFYAHSSLLERAGSFVNRKTITALPILQTIDGDITSLISSNVISITDGQIVTSADLFASGKLPAINIDLSVSRLGSSVQSQDTTKIAKEIGKIFKKYKYQMKLAMLDYELNKETSTLFRKGKLIDKMFLQRGFSLYSYNFVIFMTKIISWDLLKGVKLKDEQKVLNLLNILINSNEQAKTIFNNVRNGIKIDEELARDYFSFCLQQYSNYFNLGWQLDYKHDFMDLDQSEIIEIAKKVGDL	515
	EXC29_RS00775	MNKHKKFRLILGMPSLCILPSLSLVMLSAEKKNDPNFDNFDKFASDEIKTLIPKVIDNAITYVKSKYDQILANKELDFKVRIQNLLYLKNLLKYFEDNKNNIKDHPTNYGFHLVLPYVISKNKKYNLVNVEFNGQTYQNIKAGYTDPSDYVNAIKPNGKITISQKDQINEFSKEIFEKTIKKYSSELIKELKSIIYDSKDVPVIDKDVELKEDSDGRYVTTLPKDFDNWNTYIASKIKTRFVEFDLKQNQEAEEKQNENTQPTQPPSLPPIVPGDKNEIPGIQDLDNKIQTLPLLVPYISHKYAQQGLLNIKNQFDSLQTNEKNKIFYFNNPINTRYQYKVISFEYENAKVLKNIKIEISDKNNAILHKQYILDKITFNLDTNWNKLKENQINSVQKTFLKLYKALGVDEKINYDSIRNQFLQNALFNNVNAATELVSLKNSESFEDLENKRINDNYLLLDNNNNLLNKLSKYTIYSFLSSLNSVKINSNSFWLQIPQAFEAIQYQFKEVIKHNQKFILNNLSQINGKNNQLIKLFDINTKNIDKLFALVRQRTFNLENWYSEYIDLISKIKQTFSLFSVLALNNDIKNDNKFKTEFIKSYDLVNKYIEENTKNKNNIKVTSGISLLVISTIMLIASIILFILNGKNRKTNNKSKHLLIAALIVMVLAISLLTTGALLITLGIKGV	686
	EXC29_RS00780	MKNEFYKLNIAFLNGTKYSSPKVKIFINVNEEDEFTELENNSICSFDHVLLKIKDIENNKDLFLFLKDANILIENQQINISSCSTKQFYISLLKKINFKKELSIIKKQINILELKKNFGLSIDEYIELENLKEKHYILNLREILNLIEEN	150
	EXC29_RS00785	MHLKVIEQKKKALNNILLKVNNEKNIFLIKIMKLNQQLGFHTKNAVINKNLILNLQQKYDIKNDLLSKKSFFIKKWSRKNLWIYITEEQKYSTDSYSRYESTILKENKNSKDDFITIGEQAKSFCQKNKFNILKSYAKNNFQDKEIDELFIVIKMLYLTAEYSSVRFVINSNKNYDSFFTILPINEFDFDKFVPYNAEENSYLENLEITKFKIYPNINEFVNTEINIFIQNAINALICESSFYSAKSGLVTTNKIIKEIDEQKNKLSRQIARIKNEKEIEELSLLTRNKKTFEDM	295
	EXC29_RS00790	MKNNNIKPVENIFDVFSEFESAKSNSNFVSYDKFMSSILLKNNIGFSSAIYEKFDGDFKKALENKYNILFENFIITFNVNLKYSSDILVPMITNLEPSNNETINFKDLNFSNAYTNFIKVLNSDIRKILSLDKYLEIYPNIIIFVSPNTHALKILFNKNICANIKR	166
	EXC29_RS00795	MNESNILHNKLIYDNEVINQSNGNSKIKKTLNYLLLSLTVILSTLLLIFSDRTILAEKMLIPNSLKYFFNFQSQSLEQLNALIIFRFLVFGFVFVYSIAKNYNNLYSNKQTAKKYISWYCIYLSLTIISFGLFFSYFEILPSKIVNISLLLLVLFLVNLSYSITNYFQKIKLEPLLYRSKNVLIIPIVSQFILTIIFIVLPYIWIYLGQSKDLIFYGNTFFNKLNNLLTVKSIGNVFILFFISLVLITLIVGANYSTINLIINKKYNFELLKNKLYLLACFVISFLLWYIRLFAYKHNLLDIFSNNQKIEYVYLTNIAFIFIVLIVNIFINFYKKIQIKGSLNNLLLFITSQILIWLSVVAISILNNNAFIITLNVFFASLASTVLLVVFLIRNKKINIVMLIMSIVLILLIQLILFSFGINYLLTSEKYSNYLFMTIFSKLSLIQIILITNLTCLFVIEAIILIQFFIVIAKIKKDKLKENYEK	485
	EXC29_RS00800	MKKNKFLLLSLSLGMLPVFPIISASCVDKTKKDDKNNPDPNKPQEDPSKPNKNFSKYSDLSEEFKQIVDKVELGKTFDFKLKDSTLHDKEYKDIYPTQIRNNFDKGIEIIQKENNGELDIQINDVILDEKTANKTGKFQLSLILTDKKTNQIYQKNIEVSGFNTNPYGADENGRIPNDGTETLKPDSNDRIAEYIKADQQKRYELDNSKYLAELTRQQRNAPLSEVRPDLNALLDNVKEFNAKAIANNQDTYESAARKGFTLPTYDEHGNFKGLSFYENEMGKGPSWVDALGNRDIYQINGLARTLPNEQYLRTALQTFGITISNHLGENKFQTISGTMWIMDYQKRSDGKYPTKWYFATNLHVADALRNNSVNFSLLKLMKTAKTKTTFRLTNLDDNFNRFSFNSKDNQFIVNNGLKTIYSARNFLNTKPSDYLTENQKNKYNNVEEFLDFSVFEIDFEKLNLDGVSGNMLNQNLSDLTSKYSGLDVHNLAKLITNDYANEANKNDWIKFKSKSYLKDYSKIEYPLVAPKNNPEWFKNYDELFAVGYPNSTGDYFLRQYSDDDQIKYRTQFNFSLWTNSDYRFYDNLGKDASMDERAKRGNYLSYALGYRSFTNKPGILDSFISAPHTGDKLYTSNDNNQYLAMGLEYLIRHYAPVGGASGSSVRNQNNEIVGIYHISNISAHTGLAAAFRSEGHNYNGLYGTYNLPQYDLIYGGGLNQISSYRQALLKEYEGQVIKTNLFSNGLNDIPDEYKF	755
	EXC29_RS00805	MKFFKKRKNKVLLCTFGGIVASSIMISSIFYASSSHSSNRFITKKTDGKANLIPKDNLDYENASPSNTDNNLKETPKPAPIPEEKIVPTPKPTPQPAPTPKPTPKPTPTPQPSPTPKPTPKPETKIVKLLINGVWVDAEIEEPSPRQTFEYDKQNNLQNPNPYINQIVGKIKNIHVTEEFRKNSLEKAKNGLVPNWIKSSVSDLLKYADSDDEIEKIANNNRYWYDRIWQKFQRLFDSPNVVNFLKEPAKSEFLNKQFKSKDHKYAWLYTNLDFNKFTKLSNGANKNLKEGLTPDQDNAYINENGEIDSYAYSPVDGFNTVTSRMQNDNKNRRVFGYNEWRGRSAWETQNGEYPGWTKTNVTSEFKKYGLSDGDGIVVNKLTRKTPEQGSLNEGYIVDIDASNDQGYEKAKKIIEELKKQNINVTGYRIRNMGKFDSNQRFEEILKALPDTLPLLELFFSANAANTSSLIALQSKRIKELGLYTLGNSLLDEWSLNPNALRNVEWINSNDYNVSFEYKPGTDIATRITFDTLAFDEADYDETGIDLDEKLKRINDGLRMVYWVRNNEPIFQGGFGPGLNPDNKESENSYPQGLDLSRVKKIRSLRGLYFHDKFKSSNSKPRKLRRVKLYSSGSAFDISSEELNEAGFNKHLVLNEPTPPRTKILFSNGNLTTKVKITGKKLLNSEGLSNLNILFRYAESLKNRTVEVDKDANELKVQLKNAGYNVTTSDDDFDFI	735
	EXC33_RS02000	MSAKITKIWSDVIEITFENETLPAVNSLLKTKDDSFLLVKKIVSDTILLAVIVDSKDNLAINEEITALNHSFQVPVGQQAKGNIYDILGQNLSSPHNQVNHKVEMDSTIKVNKNYRRTNNLITTGIKAIDFFMPLLDGDKIGIFGGAGVGKTVLMKEIIFNLSKQNANTSAIFIGAGERSREAIELYNDLTDSNLMKNSTMYISRMNENPGSRMSIVPVGITAAEYLRDTQKENVLLFIDNIFRFLQAGNEVAASLDKKPSIGGYQATLNTEISQAEQRLYSNENGSITSFQTVFLPMDDLSDPSAVAVFNHLNSSLVLSREITAKNIFPAIDPLVSSSNNINPEIIGQKHYNAILESKYILQKYKEIEDVMLILGFDELDDESKIIVKKALQLQNFFSQNFFMTEHFTHKPGVFVPIEETVDSVIRILNGEFIDLNPEKFAYIGSVSGIK	451
	EXC33_RS02005	MNNKLHISAIYDYVVEISGKHNFVQNEIYHLKNDTNSLLMVISASENKAFCLVKEKSENYQIGLEVVKASVSTKVATDVNYFGKIIDVYGNILYSKNGLSYQSAILPSQAEIFNVNNNLMTYQPLEEQLNTGYSVIDLLIPVGKGQRELIIGDRKTGKSFIALNTIINQKNKNVKCIYVAIGQNQNDLANTYTLLEENNALDYTIIINASSDKPYEQYLAPYVGMAHAENISYNDDVLIVFDDLTKHANIYREIALLINKPVGKEAFPGDMFYAHARLLERSGKFTNRKSITALPIVQTVDNDITSLIASNVISITDGQIVTNSELFALNKYPAINVNLSVSRIGGSVQSKLINQTAKIIGKIYYAYKKQAKLVAVKYDLNDDINSLITNGMQIEKMFNQKGITSYNEQHMFLIAYIIELNILNNLLENEIGHAINFLIKYQENNKACQDAVNNLVNSDAKNPTLLREYFTFLFAKYSELFKLKWNIKAKKTFANIDAKLMQNIYAELKGAK	512
	EXC33_RS02010	MKLKFILKLGAISSLAVPLVTAVSANEENSANNPTNSGENTNNNITNTTNDNNNIATNSGTTDSSGTNNNTNNNTNTNNSETNNSQGENNTQPPTDFNKVKELQKTNVEGRLPQIIDSIIEKITQESKEIERINQTEPSVENLSRLAYEKNVINYLKNNKDQIVADPANKLNVIFPYILSNTEYKNANITYDEENYTPVIVRDESPYNYSKVPDTDVSGNVQVDNETGTVKNTYDEKTILNTTNSYLDSLSSEWQDIFLNKDDFPKYNKDEKVFNVKDNGDLELVLPQGYNSWNDYIAEKISKRSLKFDLKQNQEFNANQKDPVVIPPVTEVEPTEEDPGIQLNVRSENIPRLSPIISADYLTYNNQGIINLFNSNQETFNKSIVFFSNPILTVIDYKVVSLKEENGKLIATVHIVNKLNNDSATYEKEVIRYKDWNYVMSIRIVNEAIAHAMSLYYNALGLDSNLNLNKLGNPKLSQAVFNQIFTAIQTINSNDFVTITKHFINMLKNQTVGVSNNNSNNPLVTVENKVLSDMIKDTFTLSIHNQTISRYTYFKYLSATYKNLYSAFTKKVTSDNKEIVDKNFKSFGFNIDKVNDAVNQLLYLILGLDKIDQSDNFNFTHFSEYTNQLAKVQKQFLNLAILTQDKEIDKNTEAEAKPFREAYQSLILSAQSDVETTNNAILIAMGSILGVILVASIALGALSIMKKKKN	710
	EXC33_RS02015	MIKLVTLSAKNDRHTLSINNFKINLNLSDSWTKIDNFGICSYKNVLCNFEKGNKQYFLIFDSLFIQSNKNEINLFYREKVHTYVQDDKNKKGVKVLDKKYKEMNKELFKVSFNSLFNNKLVAKKEELKWEIFKLKAQVYFSLFENEEVWN	150
	EXC33_RS02020	MNKKTAESRYNSLLKIHKIVESNKNITLINLLKLSKEIGFYLDRANYSKFIIEEINKKFAIDESSLDKSGSLISIRNLKTLWIYVTEEEKYSTNSYQKHERNLLSSIDKENDKLIAVGKRAIGFAQKNNIEILTKFEKNDIAYLSNLLPKLVISTFKTDEYENLNFVINSNKIKQKYIQLLPIRKNNFTLEHHKESVIFKSSLTSHKIYQDLNAFIDSELENYLTFATWSLLTESALIYEKYKLVAQNSTLNDLDEKLRFQFRMILKAKREREIEEMSILSKKKDLLHSQERLKND	296
	EXC33_RS02025	MFKKMDDRLKNNHKNKKILKYLEGVEAFQTKLYSDYVKLTRSTNFVDNNAFLNTLALEYNLENVDVIKNQLTSWIKSKRNLVLDRFTLTFTRDNRFSNTTFVPALNETPSSKVLDIDFKSTTNEDFKAFNSYLYKLLDANFIVEILDGIILVKNLNTYKILFGQGLFDE	169
	EXC33_RS02030	MKSYFLINRNNLRFSHYITWYVLYLLFALAALILFSFSFNIDNNTPAKTLLNNSFIVIPLLVIDISYEIFNQHYKNKLFHLKILDLSLEIVYIVVKALLVGLSFYVLSALMNNRSILTIFINNQALNEMNTIFINNHAYFNWLIFGIIFIAVLLIGLRIYVNRNKIKNIILRKKTIYAFIKMLCVLCVAVAVFAIYDLIIYRSTNYFLSESINKKLIDFIIVISLIALVNLIVFVLYLIKGLGKYVKYQFTFWIGELVSLFLVLVGNILLNNDTRLIINITSSLLFVINYITLIVFKRPKDNFIKNVFLSLTLLFIVLSLLFNILIYISIINNNYSILTWSDKIDLSIIFAIVALLSFSLIIIIPQAYELIVKFIMLVDLKKKVVAKKKG-KK-LFIVAMIINKPKRVILKNMYKLRLFKLNKLVSNKVS	430
	EXC33_RS02035	MIKAKKIKLVLYLGAVSTVAVASGITAKVIIDNSSIRAKDIGIITASRGSDSTIKVGNYEFRDDYASNKDNNLKKIVEVKPKEEPKVEPTPSPTSKEPEPEEKHEEPKPDPEPEQPTPPKEETKPEETTPAPAPEPEPEPKPEEKQPEPENPTPEPVPEPEENAPTSTEEENNNTSSNTDSEGESVELVDPVYGDVDNTPPKVEEPKVDIINPPEVVNPPKPKEEPKPEPKPTPKPETKPKPVVTDKISTTPGTEGTVNINSIPDLDFSHLKPDPVPGKIDAATRAQITKKVDAAAELFINQKAHWTEDDYKKLNDTLNYLIKLNPNRTNEKDKDFRYLGKFAENNGKSAEEKRKEIGFVSNFNLDTNYPLALKTFWEQVKRDLPEMLDKGMILSPEWGFDAFSWTFIDDSKNVVKRHNIELNKKRFFGYDSQYKRMPNDIKNNNYVGYSKKDVTNEFTSLGISKSDGISVLHYTPNSDYSKKNGKERNIAVLDATNTSGYNKFLKFLQDAEKQNKKIDGIIIQNMGLIDKKQDFSKILEQLPSSIQNLTLFFQTHDTSSLIGLRNKTIQQVDIYSIGNTIDEDWAIDPYALRGVKYITFDYNYQYDDFYNGNKDVAGSIVFNKLKFNKQDTFSQINEGLKIAFKDRSDERIFQGAFGDGSWPTWLDFSEHPEIRSLEGMNFYGRVFKNLTLWNNSNVFTVDAKKLNKQQWSALLIKGPERPKLNFVSPVEVDTLYIKGQPGDLGDNWGPELYALTEAGKNVFTKVIVDNEQMANVLNSSQAFTTFNKHAEVGTVSSSTSSGGGDADFSAN	811
	EXC33_RS02040	MKNKKWLLLSNLFLGGAIIPFAASCNNTNNTNDDNSPTYKDSEEKDPANNDNNTDNNTQNNSSSAAGKEGSVEVEDYGPTPVFPGTQSTSSVRLNIPGKPELANDKEKWSKLSKEEKTKAELDAYVDALQSNFGTYQDKLKNSKLTDLPRLDAEQIQKYDEKAAQAGQPTFESAIARNFSVANEDGTITLNPIRDSVKAAYWDSVPNNRGLARNLPNQKYKDVALQSYAIEFVNMNEKIRDEVKDNKYIKIFKGTAWLLDWELDDSGYPTKWFLATNAHVAAGFITENNTGLRYTNQNDLEKEAKNHKKYLDQYNQAQKAFDEMAVEYDDKIRAANDEIAGYEAKLRIAETNQDPAEVDKYNKLLDQVKLGDLKSAIDAKNKMAEEKWYPIYGKQWNEAKAHLNDFVGATRTIFLSHFNDSVPIDQDLKVMGLDNSVDRYELKPSQVKLIYAGVDFLNSSPKDYLKSTSSLSNVQEAADFAVIEIDFNNPSGVTSYSYTNNRTKQHVVQNAHELAKTATNGYATWDKSRQFKFASKTLSQTYSNLINEKVNVRTTDNREVSVSKADVDFISLGFPDSKSDNFIKKTYSNDDYINESSQSLWVNKPYYIADYNRTEGRVFTKELGGGLNKAYSIRNDVNTPGIFDLTLVSPVIYAEKNEGYKFNFIKDTKSDYKGDTYTNYGLAYSLNSWAPLGGASGSSFRDVDNNILGINFAIADGNGIAQTAYIQAFRSNGNDYNNFYGKYKLEEYDLIYGTGKDQRTSYRQALESYNPNIKTHLFPNGVSLANVPTEYKFADTPTSSK	801
	EXC34_RS03125	MFKKNKILALSLSGTVLSATAIGVVVYLANSDDRNKTDYRTTANARNNLVAKDNLDLTNTIPSNADTNLKEIPKKEEPPKVVPPKEEPPKKQPIIKVEPPKEEPKPKPIPKPEPKPEPKPKPKVEEPKKQTITVNGIKVYGDVKPLQPRQIPSYDRDKGLSSDYINHTVPEVISIEVTPELIKKSIEDTIGTGKKEGLNSDWSKSMVNNALSIDLSKDPDGLDRFIKQNQDYWTNQFYKWQRLFDSPKIREFLKDDKKSEYDTMISQNKFKGKEHRYLWIYNNLDWSKLNKLSSAAQEQLKKGYVLDPNNAYINENGELDSHAYSPPEGHNVVIGRRVNDNKNRRTFSYDSPYGRTPDDIRYGRYPGWKSTDVTLSDERFKDIIKAEDGFRLIKMERENKVNDPKQINEGLVVEIDAANYSGYNKTLQLIKKIKKENINVTSFRIQNMGEKDSAQKFKPILEALPNEIQQLELYFSDKATNTGSLIALEHKKIKELSLYTLGNSLKESWSINPWAVFKTEWVNTNDYNVSWSYQKGAPIATRITFNALAFEESDYKKDASDPFERINDGLRMAYYSRNNWPFFQGGFGPGLNPDHNEGNNSYPTDLDFSRAPSIKTLRGLIFYDKYKPQNAARKVWTVKFFNDKSTYEIGDEDLANAGFENFAKPAGQKAPKIVFSNNTTTTGFKITSSDLSPSAISNLHRFVELVRAGNSGFPGTVTVVNNPSLAQKLKSAGFKVVETNNSSDEEFY	748
	EXC34_RS03130	MKKRKLTLFLTSSLTALSTLFFAAACASKSDPGRKEINKNNNPSGGNKGDGSNDKQLNEFKSKSFEQAFNLKIIDELTKKPKDKSDVTADTIKNKYREIVQIQVKPEFAKIFEANVENVYGENDRNATGKIKFIISITNKTNNKAIYKTYEVGGFKTTEMGILDNGQLPSRTEKQITSSDLDKYINLNQQQRYDQDNKAYDELVKRSWENKSINEIRPDLNYSQSAANKFNELAKKVNIPTYESAAYKGYTLPKLKENGEFDGLTLYPWDKYAATPNFMSDIDYLGGRDRYKSTGLARMLPNEMYKKIALETFSVEFNWKDEFTKEIGEIDADIKNINEWKASKNKPKFDEYIQQFVDKKLEEIKELNAEKERMVHRAHNLDKQATGEKYDRQIAEVQKKIDELKALDYDKALEILNKEKNNYEIERKKPWNERKKSRRSFGTMWIMDYVLPENGKYPTKWYFGTNSHVAKLMKEPSLNAMSLTFINNKNVGIMSKFRITGMDNNFTRFSWAGEQMKESVDTVFDAIDYLKTSPTQYLSAGDKAKFNGVEEMIDFAVIEVDFEKLVKYNSGSWSNSQTPAFPTNAEELAKLVTNDYYHRDDKDKVKFLAKSYLNNYQAIDLKLKGSQPENIDQLFAVGYPSSKDDYFLKKYTDDDQISQKELWQSLWVNSDYRFYEADPVQEGGKPPFPESRLKNGNSLSYQIGLRSFTDKPGINDAFIVAPIRGRELYETYKDDESSNNKKTLAKYFNTGLQYMLRHYTPIGGSSGSSVRNQKNEVIGVHSTIFQRAGVDFVAALRSEGYNYQGAFGAYNLPQYDLIYGGGKDQKNSYLDSLIKKYKDKDIKTWLFKNGASKDNVPVEFKFNNSGSNRS	870
	EXC34_RS03135	MTNIEFENKKIYDDYQTLVNKQKRNWISRVYQIIAAIWIFIAGIVLLLLADKVILLSEKVNIAIFFNFTTERFKEVNFVLMLRIAILSFLFIYPISKIFADLFINKEKVEFYLPWFIWYLLSSITAFVLFMSFRSIDGKQVINLLYAFIPLYVFDLTYAIFAYYIKRKSNPLTMGSVSSLIITQVARALLVSAILACFFIWTKSSIKEAQLFLHYNQFSDWFRSLFKVKKASNLAIIIALFIGSSLLLFFSFWDKIILIANNNLKGEYLKNKLSFTLILLASIAFWILRVFFIKVKQSSYFDEKVHFSPNYLYLLFTIVPILALTLFLVINLVRIFKTKNTLTNSIIFGSLLSLIWISFMILSFNNNDNGINLVVLFITVLASISMMGLYLKNNSTIHKFSLKILNLNILVSIIIMSILGFERLMQAQNNYAFSYLNSDLNLVQIFAVVQSSLTLAILIGAAIKLIFVLYKLHKTRKTKRGVENE	485
	EXC34_RS03140	MNKAISKKELKQLKLTNELQIFNLNSQYENVKSNPKFVSFNQLSSSVLLALGLGFNSEAYKTFIELVNQAVTQKHNLVFNNFIISYAIDPKFSLQTISPVLVTQEPTTSESLNLRISSTSSQLSSFLQRFNYELSKLIEMGSYVEVIPSIVVYISPETKTYKLFFNHEMLARIEK	175
	EXC34_RS03145	MHFKKIEEKKKSLDNIHLRVNNEKNILLIEIMKLSKKLQFYVKNALSNKHLISQLKTEYSVKNKFIQNRNILNNSFSKKIKSLFVKPKQLWIYLTEEQKHSTDSYTRYEQMILKNIKKNESEFVLIGDRAIEFGKNNKLQIIRQYTSEQRNQNLENELAFLVKYLYADGNYESVRFVISSNKNFKDAFTILPLEKFDVYKFTNTNELIENINVKDYLIFPDLQTFIDSEINMFLTNSIHALMIESYFYNAKNKLITTNQIIKQLDEDILKLSKKIIKFKREKEIEDIVMFFRKNKKTSEDA	301
	EXC34_RS03150	MNKNGIYIEINSIATTPLIFKNANLYFNIEESDSWKLIKSKSLASYEKTVLKIENLNTAKTYYILLKNSNMSFDGKKATFNTFSKIKLFIKADKSTTKNKYKSELKQINQEISHLNALQNIGLKLSEVALLNNLKNEEYELKMKSNLSLIEYEGEFNE	158
	EXC34_RS03155	MSKNKLIYSLGFVTSATAPLMVISAQLDDKAKPQSETANKDKKPEEKPKTNDPNFSTFKEKNDKKISEAIDKSIGLMISYFKDQIQKNKADTETDYQTRLSKQIYLEKLVDFYESNKKEIKKDPDKFGMYITFPYVLAREKKYINGTVEFNNKQYENIIYGKGNDEKTKYDRAIDSSKIKKITEELNIVDEKRFQSAIEKYTSSMLEEIKSIALDESDILKIGKDYDFVYKKGKINDKDERVFTIETPKGFNSWDEYIISKFKTRFIEFDLRQNQEFIVEEPTPTQPKDIPYIPPLIPNKPVEQPPVEINLESLPILTPLIRAEYSTNSIENLNILANQKTADVFFFNNPINTKYQYEVQELTATSAKVAIYDKEKPNLKRTYTTDFNLESNQDPYKQEVLYQQIKAINDIALKFYGSLGLDEHLKYEKLANQTLINTVFGLVDQFTKTIYSLNYVIYQNENIIKLSEAYRNGKISIGDAYNNSANTFLTAIAASKFNGVSSWSAVPNAYDLLIETYKVDVLRHNKDIIFKNIEFMNSHANKFNVDQYNSNTIEKFVDTVNKQIHKLKAIAIVNNYTINEWFNGYISQITKIKENFLTLRTLAQNKEVSDDKSASEFAQAYKKAQEEINQQNKSVHKVQEIFGISIAVIGSLLILLTIILALVNIKKSKKYKLKTLYAVLTSLSLSLIIIGSILIFI	697
	EXC34_RS03160	MKKTTNKISKTPIVSSIFDYMIEVTGNFNYSQKQMFSIVGKPHIQLILISATTEKAILLSNDQSGNISIGDRLELLNSNYNVYTSDIYFGKVIDVSGNVVLPTPTRKPEFAKHQQSTQIFKLAHDLMTVKTLNEQLYTGITSIDLLIPIGKGQRELIIGDRQTGKTHIALNTIINQAKNNVKCIYVAIGQKREQIANIYSTLEKYDALKNTIIIDAFATSTYDQYLAPYVGMAHAENLSYENDVLIVFDDLTKHANIIREMALLSDAPVGKEAMPGDIFFAHSQFLERAGSFVGRKTITALPILQTIDGDITSLISSNVISITDGQIVTSSDLFSAGKLPAINIDLSVSRTGSSVQNRTITQVAGEIGKIYRKYKRHLKLATLDYDFNTETSALLNKGKMIDKLF-QRGYSLYSHSFIMLSSKIISWNLFKGVTDHQKAMNYLNYIINTNFEAKSAYENIISGKEYDDSITKNFFAFALQQYSNYLGLDWNIQVENKFIEFPKNYLEKVAIELGDK-	517
	EXC34_RS03165	MTGKILQFNSDVLDIQFSASKLPKVNHLLTLHDSKTYLLVKRIVSDTVVKAIVIYAAQPIALDDKVTNTNKSFMVPVGVNSKNNIYSFEGKPLLKSTITPKYVEMNSTINHNKFINTNTEIIQTGIKAIDFFIPIVKGYKIGIFGGAGVGKTVLMKEIIFNVNNNSKQTSNIFIGSGERSREGIELYNELKESNLLQNSIMFISKMNESPGARMSIVPIGITAAEYLRDQDKEDVLLFIDNIYRFVQAENEVSSSLGKKPSVGGYQSTLESDVANVQHRLFKNENGAITSFQTMFLPMDDLSDPSAVAVFNHLDGNLVLSRAQTAKNIFPAFDPLASQSNSVNENIIGKRHFDAIIETKKILKTYKDLEDVILILGFDELDDESKTIVKKALQLENFFTQNFFMTEHFTKSPGQFVKIEDTVESVWKILNGEYIKQSPEIFSYVGSALDIPTDKELGL	458
	EXC36_RS01340	MKVKVTKLKNKKQIYKIFSSFALLAMPSIALSSCSKNSDEKVVISKPKSPVNPNVQNNQSGSTEQTKQVEPNKKDLDKNNSSESSKNSSSSSDDRPIISNDPYADVISSSENPDQKVDIKLKDYSSEGFRSTFGLNTDFLDSFPSEISVSLKPQFKDKYTIVESKTKRVPYLDSNGKDISQLEGKVKFEITLQDKENSNKEILTYGFLTGFVGLKNYAKASHEQQYNFENKFYTDATKGYLKSEKIWDGKNIDPKFRPDTNASTQDQENYNKKAEELKMDNWYNSYAKGHSVASYSNNQFQGIAIKEDKIVPKTGLNNAHLVNGGNIYRNKGVARLLLNETYKKIAEQSYSVQFTSKKVGNLANTNSGTMWILDYVKEPNKAYPTKWLFATNVHVSSSLNSNTDFIRAYTVKKDTPLLEKLTHTDFLISDEAKKKSNFMQYTLNTRAMRKIYEATDFLKTSPKDFLTHSQKKKYADIEEFADFAVLEIDFEKIDKNFMGDFKNAYEMARCFTHNYAERQQDHVKFLKESYLKNYEKIDAPLEDSKQTNFNGDQLFALGFPTAENDFFASDDDRKNKNLTPQERYDRRQKLAEKFSLWINADPKYYDKFDDLKANTNKYPNHLRDNYLSRQLAFRQFKDKPGVFDAFLIAPFINDDGPHVHSDGKKYFSYGLNYLIKDYVPPGGSSGSSIRNQNNELVGIFHSGNQSANSGIAAAFRSEGFDYQGLYGKYKLAQYDLIFGGGKDQKTSYRQALAKAYENLGANLKTNIFANGISDDQVPSEFRFKN	785
	EXC36_RS02130	MKIFKTRKTRKKLLFILSATLPISVGSAALIYFSNNKNSNEHNELLRAEDPRLIRLIQNNNLDYSKAAPSNTDFNLPEIPKPLPEPEKPKEEPKPQPKPEPKPEPKPEPKPIPKPEPKPEPKPEPKPIPKPEPKPKPIPIPSPSPKPEPLPKPIPAPSPIPKPTPKPIVPERPIQGDDQAGKIVDRILEFNGLKIKGKFLNPRKRETFQSDIDKKITNRNPYYNDLGKLLSIEVTDELRKSNIKNSLSVTNKLLPQILDSLKHEEAYKIISRQWSNFYESLFYKFSRLFESPNVVNFLTEEGKRQYPNIIKEFEENPRKLSAWDNKNQKYAKLLSYLDTSKFTKLSADAEKFLSEGLTTSPDNIYFEADGSINSHSFSPLINTTQQKYTRDNSEKRIFGYDNYYGRGGKDIIDGKFPGWSNQDITNLEEYRKHGASRQDGITVSKLTRDKKSDKGINEGIVVTIDLSNEKGYKKAKAFIEALVKEKKEITAYRILNIGKNDANQRFGDILKVLPERLKQLDLFFETKNTSALLELENKIIDELGMFTKSYPNNDGWNFNPFALRNVAWVNTTDYNASWNAGDLPYSRIVFDTISFDEKDKELNRINDGLRMAYFVRNNEKIFQGGFGPGLDPDHKEGGNSYATRLDLSRIKSIKSLRGLIFRDEKKPTNGKRRLKNLKLYNNHLNFEIDVEELNEAQFDVLSLNEPGPPRTKIEFSNGNQTRHLKIVSKNGTQLSSEGIANLNRLLQAAVDNFGGDAKIKVGSKDGTLKSQLESLGKIVQVEDSAVDFI	789
	EXC36_RS02170	MIRKRIFLHESDLESFNFSRLNKFQQLLKMANYLIIFVVTIYSLFFITDSFDNIYADPKKFELTKVFILELLQRSLHASFLVYFIATAFRKIYHNHRNFYIYILWFSIYIFSGIFILFSRNIPNFITLNEFVELGYIFYFVIYVIFLEILYSVYWLLYNRRVERDHLEAYKLKIVFLIVSMLYVLIFSSWINKSQITTDAKLVEEWLPFYQNRIQAFVEASSDEIVGLIFREIGYVIAYLILIFPFFFSLLLYSFKKPKRTKVSKNKKNLFQLNVSIIVLISTFLNYWIILFKNVNVSFLEINNLFLGLNVVFLLVFTFLILWNRLRLKSSIYFMFSVSFFIVVSFFTLIIFHISYDRENKISMFNILIFSFVLTILFLFILFSNYEMSTLQKMSFNLLLTSFSLLYIFMSVIHKLDLLVIIANFLDFYLLLYLLVGFAVMLNFFVFVFSFYKSLSTLKTEKKPWTFNKKNIFDYNKVFSLIKSLLKKKEKKDVQILKQQKIKAKKGN	508
	EXC36_RS02175	MFKFWNNKKLKLKKEIKLHENVINHYREIMSNPSTYLVDIENFKYSTYLYSNFSFENDIFEKFLEMLSSSIKQKKQIVFSSFTISWEKSANAVDYPIIIQNKNKVNSSLLSVDFSKDEDEDIAKLFRSLNKLIDYYFQKDKLVLRLPYEIIVFGRQRNDFSLLFSERVLNENI	173
	EXC36_RS02180	MKIYSKIEKKKKNLINIKNYINIYFLESLSQFQVQNKIYTNKLNEVNFIKNIYSNVLKSRFGLKSIFFNGYPSTKNGRKIFVYIAEINRISDISHRQLDKKILDTIEKNDWIIAIGKHAIQFAQENKLNILTTFESIDEKYVNDLKALIYDKYTLGGVYQIEFFFQSNKLKNNSVVILPIKNFHLDKSFEDEEIDPKIEIYPNLTDFVDDLSWIYLQSSISALLIEANFYLIKQRIAKLKDLLNDIDKKIENIKYESSKFRKDILNENVLTTTQ	274
	EXC36_RS02185	MKILNKLKEAFELIPSIILKARIITDSILIKLKFKEKPSSFVLSFSDYKKVDQNIQNSILKNNKAKFFKIFFGASQKVFRPAKPTLVTGKVAIIALGDELYQSRTDEVLLITEFLIFFKGNKAEVKNFETLKKIEISKKWVFIKKNVKSRIKFIKKRIKFLNVKKTIGLLPSEVIELNNLNKDLEINKMSLFYMMDINGENYDQKK	206
	EXC36_RS02190	MTKKNKVILSLFCLSSALASSTFFISSTHASQNISFNEKIHNNDRNFNNNDLENSTKDVNPTDNVEVQNAEDDEKFPLPGTRLKYKHVKWIVGILQELRQNLIEKIPAYGNRHILSARTTEEITWLLITKGYVDILTPGSDNFLTLLTQVVDLINKFIANEKFQYKEIPTENDPEYLPSRRANPLVKNMFYVWNTLTDKQVDDYIKYFLQRMRGLFLAGFDPNTSSTWKSNDFGLDWYNNIPSLPTWEFATSIKQSDYKLLIDSLSSMEGDNQIVKSYFGMSYIKQAVEQQLKEQQKKDQEDLISERANFYFTDSTKNQLRKALNLPNDAQSKINWNDNSWNYNFSKLENLSFDWSKIQNPENRATNGENSNVGILGNLFIHNERLKLLEDFASTLELSELINRTGVGFNIFKNNAILENEIAYSKESIQLSDFMNSLNSVIEDDFKTNISSYLSIKKSSSQKSGLRLQKEDFQKEAKAQQISSVVNWDFDYEIVRDEKSQERNTGEDVYLKITSTLKTSDARSFDSAANYSAKSIFFIKFENLPSEIQNLIDNAPELQPNFVGDNLANFDAYQFIKDINSGKGTPFLRYSNKDSRIVYKPINLKDIGNGKAEITTQISPNIDYSKLIRNKLIKNKRYVTKVNTTLFDLSKNFLNKSHESAALTLGAFGSLLGKEFLDKNLDEITKKNVFEKSIEDLKKQDSFLKSNFEEKLKNFRNIYYDNLKNKIEDLRKNKDEFDKTIDKQMIIDHYNKLEKNLSDNLKSNSIDPSSAPVKELFDHINKSKTMALNNQNPSTLAELQEFLARNNDLLKLLNTDTLNPQNLKKFESILQKFDLNQIKKYKSLGEQISLYTILGFLSLISLGTILLLVRSTRIGGSKVGLKKSIFVLLTSVASSSTIGLLIYIIMEAIGKV	912
	EXC36_RS02195	MDNAKIVIKSIKDYIVEVQGDYDFRLYEVFQLTDDVKGFCLSVDEKRTFLLIDGDTSKIKVGTEIIPLESRFIAKTYKDYFGKIIDIDGKVLYSESEDQEISEKAYENENSAFKVASGIQDRVKLNEPLETGIFSIDILLPIGKGQRQLILGDSKTGKTSIALSTMINQKENDIKIIYVSIGLKSNDLKRIYKTIVEQKIAHKTILMHASSDNSFQQFLIPYVAMAHAENIMQSGEDVLIIFDDLTNHANVLREIALLTGKPVGKEAFPGDLFYSHSKLLERAGKFKNGYSITCFPIVRTINNDMTSLLASNIVSITDGQIVTNSEIKDQGILPAIDIGLSVSRTGSSVQSVSLSKIAIEISKIYSKYKQNEKFSDTNFDLNDSVRDIIKKGKILLKILNQKEFQAYSRSFNLIIAYIVVWGIFEDEEKIYDKLIYLYFVLRYDYIGKILVNVVDKKSGVDGMVDEGVLKAEIMRLLAHFKDIHNIKTKSYNDGKFNLSTRVLHKVKDRIWEK	513
	EXC36_RS02200	MGKVKHLWSDVYDVEFSENELPNIGNILSLQDGKCFLMVERILSNTLVRAILIKIGEEQIKINDIAIDTKESFNVPVGSATNGAIFDVLGNLLNEHPGDFKKVEVDSTISTEKHFNSDNEIINTGIKIIDFFVPIIKGSKIGIFGGAGVGKTIIIKELIFNISRQRDSNDVKVFFVGTGERTREAKELYDELVNSSLIKSTSLFISQMNEPSGSRMKILPVGITAAEYARDSEQKDVLFFVDNIYRYLQAGRELSFSLGKKPSEAGYQATLVSDISSVQERLANSKHGSITSFQTVFLPMDDLNDPASVAILNHLDSSLVLSREIFAEGLFPAIDPLLSNSSLLQEKIVGKRHILLVKRVKKILHKYKQLEEMIMILGVQELEPNNRLIVKKAQQLKNYFSQNLFMASSYTKKPGFFADKEEMLDEIEKIVDGHYIDIPEYKFLYLGSSKKLDQIKANLEKDQKEQEN	468
	EXC36_RS02495	MKRKWKKMIIFSSTLVLGFAPLVLTSCLNSSDDKKVNSLQEQINNLTTQRKTLEDKISMLNSANKTPEIQKQIEDSNKELQKLTKDIEAKKKEIDSINPSKKPIEIPNSKTPNYDNLVFDTKTITINKYEPLGRSKEHLYATDIQLESLELVTSDSNFSLKAKALIPDRDAQGRSISNTTGKIYILVEVTNVHNKSKRDEKILIDGFKTSPFNIGSDGKIESDASSALKSDLQEYVAANSLERFHKDNPKYLDILKRQLGAGNFDITKYREDIKRNSTAESEFDKKAKELNQDSYENQLVKGFTVPVYDQSGKNLGLNIKEETVVKGPSWVDSVNRNSYSVAGLARTLPNEMYKKIALQTYSVDVFNPKKNANGEIEDAEVSTKDTGTMWILDYEKTNNGKYPTKWYFGTNVHVIDKVNAETKNLGITKFNKNVPIRTTLKTTLENDFMTQIGIVKKSGQSENPFKVVYTATDYLRSNPSDYLVEEQKTKYKDFQEFIDFAVLEIDFTKLDLQTRASAEEFAREFTNGYAENTADHIKFLKNSYLKDSSKIDVPLSRAERDAKYKGDSLFALGFPSTAGDYFLDKYQDSRQIEFNKVSTSLWVNGESSWYGQLSIPENGEDHFKDQIKNGNYLSYTLGYRSFIDKPGIADLFILSPIETAKRDPETQQIKYFEYDGKKYLYSGLSYAPKHYSPIGGSSGSSIRNQNNELVSVWHTGATSTNSGISSAFRSEGFDYKGLYGQYNLGQYDLIYGGGKDQKEGASYREALKKLYGDSFKTNLFENIKEVPNDFKFDNSAKANNS	801
	EXC36_RS02500	MKIFKTGKTRKKLLFILSATLPLSVGSAALIYFSNNKNSNEHNELLRDTDPDQIKLIPKNNLDYRQAAPSNTDFNLPEIQEPLPEPEKPKEEPQPLPEPEPEPKPEPKPEPKPEPKPEPEPEPKPEPKPKPEPKPAPLPKPEIPKPIPKPQPKPLPPQPKVEEPKKTPPIRQSKPSDEAKEGQIVDKIVKFGGVDIKVKVRTPRTRKVSQKDIDDKIANRNPYRNDIADHVISAEVTPEYIEKNRQNGLKGLKQNFLANQNFLPNLLNAKESDVYKIADQLAGNPTEFYTRVIAKFKQLIDDPNWVNPNLHNRDYRGDDTPDPNPELQKFLKNGYTLDDVKKLAEIRKKRIQEVVDDYDPYAKDPKKKIKCYFGPNCFEGKKKGHVLEYYIRTINVIDTNLFTKLDSNTEQDIRKGYVIDEENDNVFINSKGEINSYSKAPLINGTKILYEKDNTERRAFGYSSWNWRFGGQIGEGSYPGWTKTDITTSPEYKKYNVSKRDGINISKLTRDVKSDKHRNEGVVVTIDAANPSGYSKAKKLIEDLTRDGKPITSYRIMNMGLKDDNQRFSEILKVLPKKLAQLELFFEGFNTSSLIELENKEIDELGIFTSKHRPYFDQWTINPYALRNVAWVNTIDYNYVHEANRRDLPYSRIVFNTLAFDAKDYDKDLKRINLGLRMAYFTRNNEKIFQGGFGPGLDPDHKEGQNSYPTRLDFSRVPAIKSLRGLIFSDEQKTENGRRRIKNLKLHNTGSVFEIDVEELNEAQFDAISHEEPGPPFAKIEFSNGNQTKKLKITSKNGAQLNGSGQANLNLLLKLAKDNLGSDPEIIVDRNNSQLKNSLIGRRTTEKDNVDFI	853
	EXC37_RS00275	MKKNFKLLFYLGLSMPFLAFSAISCSPDKKNIPPDEGHVDVEPNVPVFNNDPVDTNYGNIPGKPKLSKAEYDKLSESERNRVDLEAYSSALQQALGSKYPSKEVPLLTGDKLKTYNEKASLAGQPDYESAYRRNFSLVSENNNLILNPLQYQLTAAYWNSTPGNRGLPRWLPNDLYKSIALQSFAIAFNNVNSLIDDKSSKQAKGTAWILDYELDDNGYPTKWYLATNLHVAAALTKTTADGRFSNVVDLEAEKATYDQWKTILDETTAYYEELVKPFQERRLPIENEIERLQSERRKVETDAVGAEGDQKAEYERQLAKYDQLINEQYEKLEVIGKEESAALEKNWYANEKSAQYTKASKKIQSYLGLTQSIKLEHFNEDTPLRQDLKINADALTVDTFLFDPDQVKIVYAANDFLTSSPKNYLDVDSPYKDLEEMADFAVLEFDFTNSKNSYKYISKQSGERIVANAHDLAKKATSNFANWNASKKFKFATNSLKAKVLENSNDELIDVTTPNGGTTKIPKSLVNLLALGFPNSASDNKLDTREMTDVQREGLKYTQSLWVNKPYYINPTYKEAGKSFTVDYGAGLNKTLALRNTLEIPGITDITITSPILNAAEKEAFDANFLKDTQSSYKGHNYINYGLGYSLGAWQPLEGASGSSIRTIDNEIVGINFASLDAYGNSLASIIQAFRSEGDDYKGFYGNYKLEQYDLIYGGGRNQRTSYRQALKDFKNSETVKTYLFSNGLQDENVPKEYKFNK	758
	EXC37_RS00280	MIKAKKTKLLLNLGIATTLTTAAVLTTALIVSKGEKSKDLAVNVNSRAVDNTLYKDEVYLEDAHASNKDNNLTIKEKKEIQPVNNTPEEPKEEPVKKEDKIFADAPENKPEPEVKEEKPKEELPPAPVEPKEPEKQPDPEKEPEPAPKPEPQPEPKEEPKKPKIEDLLPTANEGSRINPDKLPDLDFAKLKQSETGGTLTAVQQREIKNAIKEVTTIIRTNTGKWTAADRAKIKETFKTLRSYSYWEKDLEFNEEFFDSYLDVFDNDGKSAEEIYKKWPSLNRGDKNANFPYFFKQMFLGIEKELDAQLAKGFIPNLDYGSFNMGVSWQHSDLSKNTIHTHYVENNKKRYFAYDSPWARNEKAISNLEYENFRKNDVTSTYTSEGASAADGITVLNYTPTGKLVEGQENKIIAVLDASNPRGYANFLFFLKSIERNKRKLDGVVIKKMGLVNKKQDFKHILSQLPDSVEKLTLFFEGRDTSSLIALKDKHIKELELYTEKGGTLNKEWSLNPVALKNVDNVAFDYVRGQNFAGSIVFNRFKFDSTDTLESINEGFKIAFDTKSDQRIFQGEFGDGSWPTKLDFSNVPSIRSLRGINLYGRVFKELTLYSDSNVFTIDVPTLTEQQWSALLVKGPERPKLYFEGPVAVDTLYFKGNAVDLKNNYGQQLYGLIESGNYNFRTIYVDNQVMADTLNKSQAFTKFGKRAVVKPADFNPEGRQSELSFN	724
	EXC37_RS00285	MNYHLIKKNKTISFHFSKENLLKLISLAFIFFSALASLFIVNSQLQVKEENFISYDILFKESTLVLKAFNFVYIFNTSLFLVGIFVSLFYALTVVNKNNLRFKYYIYWYLLYLTNSLISLVLLGTLNNLFAIKPISLVYRALSLLPLLLIKFSYDIFSLKIKSKNFLLTHKQMFIVILNNILKFAFYIVGMVMLYLFVKDQNTRNLFNQNDFLISLEEKIENNFIVKFILIFLLFIASLIYLFTIFFFETDNIWNSYVWKHKLKNIIFYLLTFIAALFIYLFYVNIVLRKQDIVLDGAVNSNYVWLIVFALVETLILAINLFIVFFRKWKLLKNLQKSFLFWSIVLSLVIYFLALTNLNIFNQKIFLIIFMIEFVTIISLIFVTLKSFLKKHFILISLLLTIVTIAWVFNIYLIQTISVNNHAIEYWTEILSIDQIFTLLALSLLMFYWICKLIIKTVSLFIVWYEKRRVVKGEQYV	477
	EXC37_RS00290	MSKKITWETQLEKLYNELLFKDYESVITNSLFVNKTKFLNSFALKYNLDLNSYEWKRLIEQLSFFFISKRNSIFTNFTILWSNLEKFHKNALVPLLGQSDSTTLDINFSYSEDQKFNSLLAQFNLFITQLLNEGLYIELFDNIVLLKDSETNNLKLLFGKEVLQYEH	167
	EXC37_RS00295	MNIKKIKEKQEQLIKIYKIIESRKNITLVNILKLSKIVSFYLDRTNLSKVIIEEFLKKFNIINSTLDKKNSILNFKSKTNLWVYVTEEEKYSTNSYKKHEDTIIEKANIERDKFIVIGQRAVNFAEDQKLHVIYQEKENNVATLSKILPKLIINTFKNNEVNQLNVVINSSKISHKYIKLLPIKENNFEFKYHTKSSLKIDNLTSYKIYPNLDNFVESELENYLTFAIVSLLMESSLVKEKYNLVVQNKTLNDLEEKIAKQKRIYLRFKKDLEIEEISILSRKKDLLHFSKEGKN	295
	EXC37_RS00300	MKKLILFSSNKDVKELDVQKIFVNNRLKDEWIEIENKTIASFKNILLKLELENNEIIYMLIDTLLVKSDDSEVTFYYHEYLETFEQFENKNLLKTINKEYKETKRKMQYIKALQNIKTSYFDETEIELLEKKLYKLKAQLYFSLSYKELKWN	152
	EXC37_RS00305	MKLKKWLKLGTLTPLPFLSTIAFISADGDNTNQPPEGEQPAQEKPNYDELKPKQDETIKKSLETAIDGVIEAIDKEIKKENDIAKLPLSNEFLIKTAYYKKVVNYLKSNKEKILQNPYEYGLNVIFPKLLTEKNYFVASASLLDESFSPVMVGEGSNLNYEVINKYENHKIENLEKDKVENEVGKEAIDGATKSYFESILSEFDRIFINADDLPKYSEDSKILNLQENSQYDIVLPENYESWDQYINKQIDKRFTLFDLKQNELFNKKDEEQPQPIPPKPPLIIPDEIVDAKEVEPQVENIPRLAPILTWNLIGKSKGEIIGAFNNNQELFNTHNAFFYNPLLTSFDYKITNLEEKGEQLIARINLSYKNDPSNSTEYEIEVKLPMDADEIKGKKVAIEALKNTFKLFYDALNLGENLEFENLGNPLISKAVFNQVFTGINLINENNFISLLNNIINENKSTTSFNEEKQQLNNPDLSKSVSEFFVKSLNNQTINNLNYFYYLSASYSQLLKKYVNYAKENKTIILDNLKKLNLDSLNIDIAFNVLADYIAKLEKSALGPNFNFGTYKNYVMNLKVVQDQLVSLSVLTSNKELDTENQEETNKYKEAYNKLILNEPENTQENNVMYVVIGVIAGLVLLGLGVNIAQNIKKNKKVKVNKGEQNE	663
	EXC37_RS00310	MNNKLYISAIHDYIIQISGDYKYAQNEIFEVKNNRDFKLMVISANENVAFCLANSDSKLISVGQEVEVSDQNTKIVTNKSYYGKIIDVFGDVIFPKMHTSNDFYQNRVEILKTENNLMTYQPLEEQLYTGYAVIDLLIPIGKGQRELIIGDRKTGKSFIALNTIINQKNKGVKCIYVAIGQTQSQVASIYQTLKEHGADSYTIIVNAPSEKPYEQYLAPYVGMAHAENISQHDDVLIVFDDLSKHANIYREIALLTNKPVLKEAFPGDMFYAHSRLLERSGKFKDRKSITALPIVQTIDNDITSLIASNVISITDGQIVTNSDLFASNKYPAVDVNLSVSRIGSRVQNKLIAQTAKVIATLYRAFKKQMKLAALKYDLNDDINNLMISGLQIEKLFNQKGITSYDANEMFLTSKLIQWNLLNQLTDKNIEKAIKFLIAFVKKDSVSQDIIKNSIENTLKNDELAKNYFAFILQTYSNMYDLNWKVSSKEEFVELDKNLITQTHEELEGAN	510
	EXC37_RS00315	MSAKISKIWTDVVEVTFNDEQVPAVNTLIEANGTYLLVKKIINNNSILAVIISSEATFAIDQEVKALHHSFMVPVGQKSKGKIFDVLGQPLNSNQKGYKYVEMDSTNKPNSNYENKTKILETGIKAIDFFIPILDGSKIGIFGGAGVGKTVLMKEIIFNLSKQQKNTSSIFIGSGERSREAIELYDDLQESNLMNSSVMFISRMNESPGARMSIVPVGVTAAEYLRDVEKENVLLFVDNIFRFLQAGNETAASLDKKASIGGYQATLNTEISQIEQRIYSNENGSITSFQTVFLPMDDLSDPSAVATFNHLNGSLVLSRDISAKNIFPAFDPLASSSTNIDPQIIGKEHFEAILEAKQVLQKYKELEDVMLILGFEELDEESKIAVKKALQLQNFMSQSFFMTEQFRQVPGVFVPMKKTIESVRKILDGKYSHLNPETFSYIASTDELDEKLDQEINA	458
	EXC38_RS00690	MKIKNKLLSLGLVSAIPFAPFALLSASYNKVSEGEGGNTTPSNPSNPSAPSTPEKPKLDPNFDTFANLAKEKVEKDVERVIDLTIQFLDNEKGKLLKDLDKDFKNNIEKLIYIQVLKQHLEKNKESLKTQHTNNFGFAVVFPYVMSTNKNYHISKVDYDGEKFDDIKIGKDTKTDYSEQIKPDGKITKGKEELNAITKDKLEKLIKDYFGALTKELPQMMYDAEDIPKINEHINIKFGSWADKENTINGFSFTHPKDFASWEEYILSKLHKKFVKFDLNQNKNFTLEEESEKKEDEPINKPDLVPGDKPNKKVDTEEQIQALPSLVPNVNFVHTTKTATNLKSYFDSASAEIKAKMFFFNNAINTRYEYSVTALDNKNNTTLVATVKITDRVDTKKSRSYKIELSIDNSKEQEALNYVYEKIINSNKNLFGKIFTALGIDDKINYNELRNDILRDALYNLVGTGVLLTNKLSYVEEANKIITNAAFSYLKNPNDNTTLKSNIRNSDYLLLTSLFSSTINGADYFYSLSNSLKFVLLRFKEIIKLNAEIVKRNFDENGFDLNIVNHYYDLLNKQISRLIASTGSRTLNIFNWYDYYTKSVKEIMDNFATLALLVDNKKLTDKKDQDNFSKAYFQADIQINNNKNNGKRALNQVGYGLLSISLIVALASIIFIAVKSKQLKSLKLSKLSILTITIVLVVLLLSIIMIAL	707
	EXC38_RS00695	MATNNTFKININFIGNKNLLIRNGQLFINVDDEDDWALADLNSIMAYENTIVKIRDLDDNKEFFLFLINTNIIVTDNEIKINTFNKMEIYKQNKKAKFNKVLIKEVMDKINYYESLQKIGLSLDQFMEEKLLKQKLYILKMEQNLKIVKEIKYENKK	157
	EXC38_RS00700	MHLKKWEEKLQNLEGILTKVNNSKNILLIDIMKLTRKLKFNISNALLNINLIKAIKEKYAIKNKLINDSQKEGKLSQKIKNVFKRKSVLWIYLTENQKYSTDSYSRYEKKLLENVNPKKDDFIAIGQRANCKQNNFNVIKSFGEEDKQTNNIAWIISQFVKILHIDNNYNKVNFVLNTNKNYNSYFTILPIDQFDVNKLVSEMDEEKTLFDISDYKIYPGIEDFIENEINIFLENAIYSLLIESSFYNAKNDLVTTNKIINQIEEEITKIKKKIIRTKREKEIEEIVLLTRSNEGFGGKK	300
	EXC38_RS00705	MLLQEKIKLWRRQLMKINKKELNLFKETTKKIDLLNASFDEIKKQDKFISFDKLISTVLLKSTTSFKNKEINKLLDLLKTAFLNKQEIIFDKFIISFKLDKELNNFYLVPYITDKPATNFEAINLKTNSSLIKENITLYLNDEINNLLANNFYIEIFENIIIKSDNQNNLLNIFYNEKNILGW	183
	EXC38_RS00710	MVNSQVKEKKIYDDFESMLNNKKKNSLVTTLKLILISFFVVLSGLILFFAPTTIFSNKLFFKSNIEYFLEFSSLTNERINYLALFRLFLLISIFIYTITKNFSNIFTHKESTKKYIPWFVIYLLFSIVSVILLFTFFKQGTMHYYALSFISIPLLLIDISYSIYTYKLKRKTNPLVYKNKKAIVISISSRIALVLTFIIILSIWVFSIKGDKDDFLNNNIVHQFFVNMFSKKDTKNLFYIIMFFLIISLLVLGINFERIMLIASKQNKNTDTREKLLLYIALTFTSLIWFIRALFYKKSSDVIIADSPSKNYLYLIGLFFIGLIFLSYVLVNFVRKLIIKGVLLNTIFTGFILTLIWIVTAIVSLKNQEIIVTNITILFASLFSVISLLIYKFKTTNEPIYVSIFLKLIVSLIVSTLIINGLNALLLANNNQSFYNISSLLSLDQIFVISTLVLLFTFNIATIINLILTLNVITRKNKAMKEAINENK	488
	EXC38_RS00715	MNKQKKRILITSLLGGTITLLPTFGLISCENEISKEKRLIEESIDKLNKVINKIKIENKTSYKSKAFLESTKIINDYKENIESKETDLITLRKTKNNIKDLINELTIELNNYKKINEENSNNPKVDPKLDYPDARFENDFRELTNSQNIETNFDLDFNSFFPQHEKAHIYPSELQNQASSLKVKSKNEELNKKIEFIVNNIILESNANITGQAQINLVFRNKATNTQKNFIFKLDGLGHNPLNTDNQGNKPNGSGSENNANLSEFDKYEKLDQFGRFKKDNEEYLKALKQSLSFSKNVKSLSDLRPNLIIDETKKREFDAKAEELKLDSYDNSAYKGFSVPTYHKDGSYDGLEVYADEVGKGPSAIDSLGKKNIYQTIGLARTIVNEQFLKIAHQTFSLTLNNYNTFEKEITNAENSIKFWEDAKNETTFKNQINQKLEELRTNRVQIEKEWDEKIKNNKDVHLTDSLNEQKRKILEDYDKTIKHFETHTREKEIEILRKQITEYKERANTKRELLSESGTIWVLDYQPVSNGKYPTKWYFGTNAHVAKAITKNLSGFTITKINNDIKVGAKLRISSMDDNITSFSNQDPSAIQTVFTATDYLSKSPKEFLSDRQKEIYKDVEEFADFAVIEIDFEKMAQSFVAISNDKNVTQNFTSQNNFNLAKEITNNYANNPDVHIKFRNKSYLHDYQAINYPLRGKISKSLDNLYAVGWPGSRTDFYLKPYQDDDQKERAKWGTSYSLWTNTESEYYDAKITSGENGPSSFSEETLNRGDFLSYQIGYRSFADKPGILDSFLTSPLISGQLYEHEGKKYMSMALKYMPRRWAPTGGSSGSSVRNQNNELVAVHHATNNIARMGLSVAFRSEGFNYNGLFGNYNLPQYDLIYGGGEFQTKSYRQALKLLYPQLEKTNLFSEGLNDENIPDKFKFTRGGER	933
	EXC38_RS00720	MAILKSKKRKIVSLILGSTIAGATLFGAVLFSTNQKNANGVDYNNQNGANPEIFHKGTPDTTNANVSITDHKLKEVPKPPVVVPPKPEPTPIPPKPTPTPVPPKPTPVPPKPTPIPPKPTPTPPKKNTERIVIEINGVKVVAEVTPAPSRPLDPRDIAAGITNPNPYMNVIVGNIKSVEVTQELRDATLKNLIHHETAGLKNYFPGYIDDLLLEPNDKYDPELNIINNRAIWLRLMDKFKRLLDSPNVVKFLLPNAVNEYNKPKQFRSQNIKYAWLIKHLDYSKFTKLGKGAEKYLKEGYTASPDNAYINENGEIDSYGYDPAPGYNTVTTRMERDNKERRAFGIEGYYGRTPDEIANGNYRGWTKQDVTRSEKFKEFNVGNNDGIVITELTREKPEEGKLNKGYIVEIDAANFEGYEKTKNLIEQLKAKGIEITSYRIKNMGKKDVNQKFREILRALPDRLPQLELFFDHRATNTSSLIELENKKIKELSLFTLGNSLLDDWSLNPWALRNVEWVNTIDYNVSWENKQGADIASRITFNTIAFEESDILKNTDKPFERINNGLRMVYYVRNNEGIFQGSFGPGLNPDTNEGGNSYPTRLDFSRAPSIKSLKGLKFYDYIKASNAKRKLKNLKLFNDKEYFEIDGDELDKSQFDSVMAINEPPFAMPKTKIEFSNGSITSAIRILGTQTLSGKALSNLSVLLNLSKIHAPLQVSQGADALKKQLEENGYRVEYASDNTFN	740
	EXC38_RS01880	MMGKIIKLWSDIVEVKFDKQNLPLINQLLTTNNGKTFLLVKRIIDEQTVRAIIIYSSKEINIDDEVVNTKQSFMVPVGSNSKNNIYSFEGKPLLQDRETNPKYIEMNSIINSERYLENDLEIVETGIKAIDFFMPIIKGYKLGIFGGAGVGKTVLMKEIIFNVNKKSTKTSNIFIGSGERSREAIELFNELESSNLMKNSAMYISKMNESPGARMSIVPIGITAAEYLRDYEKDDVLLFIDNIYRFVQAENEVSASLGKKPSVGGYQSTLESDVANIENRLFKNKNGSITSFQTIFLPMDDLSDPSAVAVFNHLDGNLVLSRNQTSKNIFPAFDPLASSSNSVDEKIIGKKHFEAILETKRILKAYKDLEDVIMILGFDELDEQSKNTVKKALQLENFFTQNFFMTEHFTKSPGVYVSLKDTVESVQRILDGKYLKQSPEIFAYVGSNLNIPTDEELGL	459
	EXC38_RS01885	MENNKLIKNPKIVSIFGYIVEVSGEFSYEQGQQFVCERNKDIKLILISATKDSAFLLANNENKELKINDTIEVSEKQNIFTSKEHFGKVIDIFGNVVLPQKTIVKKQSDDPESATFKLAHQLMNVKTLNEQLYTGFTSIDLLIPIGKGQRELIIGDRQTGKTHIAINVILNQAKTNTKCVYVAIGQKRESISRLYNILKENDALKNTIIVDAPATSAYEQYLAPYVGMAHAENISEKDDVVIIFDDLTKHANIIREIALLTDKPVGKEAMPGDIFFAHSQLLERAGSFVGRKTITALPILQTIDGDITSLISSNVISITDGQIVTSADLFSQGVLPAININLSVSRTGSSVQNRIMSKVASEVGKIFKQYKRHLKLAVLDYELNKETAALLYKGKMIDKMFIQKGYSLYSNKFVLLMSKLISWTILRGVKDEEKALKFIDILIETNQEAKNAYNTIQTSTNYDEHIMKDFFAYALKQYSDYLNLGWEIEYEHEFVEFSQEYLEQVAKRLGDK	512
	EXC38_RS01925	MKQKKNNKKLFLSLLAMPLFVSPALSLIACESDEEKEKTELKKSLDKLSQLLVQLSNAADNATSSQAYTEGQKAKNEAQKLIDNNENSLIELRKAKNNLNSKITAIETEIANIKKIKEQNESEEKPNPGIKYSDEEFEADVNELSSSVNAEEKLVLSFENFLTGRQKEQLYASELQKSTSNIGVKAKKESLNDKINFLVENVIAEDNANQTGTVQLNVVFKNKATLKRKNKIYNLSGLKTSIDNTDHNGDKPNNKIADNLNASEVDKYIALSQRDRFKKDNEKYVDSLKKYLAYSAGVNNWNELREHAKASAQQIATHNQKAQEVGQDSYESAAYKGFTLTSYRDDGKVDGLEIIDGPEMGKQASLVDSLGKQDIYKTNGLARTIVNQKYLDIAKQTFSITLHNIKDFKDEIAQAEASIKHWEYDANEAEFKKIIDEKIKELQEEKVKVTKQWDKKISENQDEHLTESLQNQKTAELKKYDESIAWYKSRTRQTEIDFLKQKIEEYKEKAAEKRTIVPESGTAWIMDFQLDENGYPTKWYLGTNSHVAKALTENLTSFSLTKIDNNLKVGSKLRISQMDDNITRFSFESPDAIRKVFDGIDYLNSKPSDFLSDRQKETLGDLEEFVDFAVLEIDFTKINKMFATSNDINTTSKYPQVGSANFAKNLAKIITNDYANNKEKHIKFKQTSYLKDYQKIDYPIKGSLSDNLDFLYAVGWPSSREDYYLKQYIDDDQRKRTEHSFSLWINSENEYYDAKITDSENGPSSYPKEKLDRGSFLSYQIGYRSFIDKPGVLDTFIAIPKLGKDFYYLNGKRYVNMALAYMPRRYAPTGGSSGTSIRNQNNELVSVFYASNSSARVGISAAFRSEGYDYKGLYGKYNLPQYDLIYGGGENQKNSYREALKKIYPDLNVKTNLFQTGLDNIPDEFKFIKK	930
	EXC38_RS01930	MKLLKNKKNRIVLLSLGSVIMASAIFGSAVFSANQKNANGVDYNNQNGANPEIFHKGTPDTTNANVSIADHKLKEVPKPPVVVPPKPEPTPVPPKPTPVPPKPEPTPVPPKPTPVPPKPTPTPPKKNTERVVIEINGVKVVAEVTPAPSRPLDPRDIEAGITNPNPYMNVIVGNIKSVEVTQELRDATLKNLIDNKPSGLKNYFPGFIDDLLLEPNEKYDPELNIVNNQAIWLRLMDKFKRLLDSPNVVKFLLPEALKEYNKPKQFRSQNIKYAWLIKHLDYSKFTKLGKGAEKYLKEGYTASPDNAYINENGEIDSYGYDPAPGYNTVTTRMERDNKERRAFGIEGYYGRTPDEIANGNYRGWTKRDVTKSKEFAEFNVGNNDGIVITELTRQKPEEGKLNKGYVVEIDAANFEGYEKTKNLIEQLKAKGIEITSYRIKNMGKKDVNQKFREILRALPEKLPQLELFFDHRATNTSSLIELENKKIKELSLFTLGNSLLDDWSLNPWALRNVEWVNTIDYNVSWENKQGADIASRITFNTIAFEESDILKDPAKRFERINNGLRMVYYVRNNEGIFQGSFGPGLNPDTNEGGNSYPTRLDFSRAPSIRSLKNMIFYDYIKPTNKKRKLKNVKFFNDKSWYEISGDDLDNAQFNTVMALGEPGMPPTKIEFSNGNLTNMIRITSSNTLTNSALSNLSTLINLSNISREIQVPKGAEALKTQLQSNGYTVSYAVDETFN	738
	EXC42_RS00945	MDYQNSRSDNIKLFDNSFSSLKSSRENKISRIFKIILLSIFIVATFFLLAFFNETFFATKMFSDWGIADFLNFETLRNQQRNTMIIIRFSILAFVFFYSLARNFMNTYHQKEAIKKYWPWFTLYLALTIASFGLLFGFHDANPQSLLMLSFILIPLLLVNLGSSIYSYFLKRKTDPLLYKTSLIISQLSQIILIVSVISMLGIWINASTSTNLEELLFSNNSFYDFFANNVFGSSTFSSLIIIFTMTASLILLIIGANASKIAFMTFKANKQEYFKHRLVWLVSFLITIVLVIFRVVLIKIDNTGVLGYSLSRSIFLIEILFASIIFGLYVVFYFLRKTKTNSFVLNTIIYAFAQMMLWISLFITTLLSRQNPHINFINVVVVTIYSTIMLIFYYRRNSHYSFLASLMSTLSVATIAFSALIFACNHLLLSQNNLIFLTIDSNLYLTEIALIITVVVWITFLSSSLIALAMTSIKISQHKKSKDKTTNLTRS	492
	EXC42_RS00950	MKRNKEQEQQLFDAYQAYNDARAEDSFIKYDKLIASVLLKNNISFNSEIYIKFVEKMTMAINKHYDLLFRDFVITFNVNGRFGNDLLVPMIANFESSNNEAINFREALTNDTKASQFLYDLNNEIARLLNQKSYVEIFPNIILYISPNTEHLKLLFSRETVSKLVTPEV	169
	EXC42_RS00955	MYLKNLVQKQNNLNNVKMKVNNDRNILLITIAKLTKHLSYCINSSLLNKKIIASIAKKYELNNLIANEALDNAKENKFLKKIKNLFVKEKQLWIYFTEEQKYATDSYGRYERKIKANIKKADADFIAIGQRANWFCKKNDLNVLLSIQEQDKNNGDLSVALTQIVRALYNQQNYSRVFFVINTNKSYDEPFQILPLNNYNLEKLIRGAQDEDNELIDTSDFKIYPDIENFIEAQIDIFLENTIHSLVIESSFYNAKNALVVANKAINELDKTLEKLTKTIHSIRRENEVEEITMLTRKNKPVFETSNDEGAL	312
	EXC42_RS00960	MAAIKDQSFFRLTINYASTIPFLVRKCQLFLNVDDENTWTQITNNSIAGYKNTLVKIVEYDTNENKTEWYTFLRNASILVRENHIIINTFVEFNQYHKTNTKIDLSEEIKEIQKEINYYEARKKLGIRASQFIKLNNLTQRQYRLKMMQLLNLGEEMERKNVQEI	165
	EXC42_RS00965	MSKKFNKILLSLPILTLATTPLITLTSKAPRNSSRAIDKDFNSFEAQAKAEAEKLIKEAIESLVKFLEELDEKIKKEALNNPSQLSRRLYVQKLAAYYKTNKDNIIANPKTYGFSFTALEQISKYKKIILARVEYEGKTYENVKIGDTEFDSYKAELEAKGAKVTKIKEVENQITKARFTLFLKKYVDGLKQQITNLVYSENQIPDLKPSVSFEWDETTQTFKPKLNILDKPEGFDSWDDYIKKNITKKIADYDLKQSQDANIAEDKLEELEKIPLVPGDKPKPIDKDDIDSLPELEALVKSEYANKTSNELQALSKEELKKAFFFNNPVNSRYEYTVESITREDNKIYANVVISDRVAPERKRTYSKSEIKVDNSTSYALNQLLYEAQNQEISKVMTEFYQALGLDDKIDYNSLANDNLQQTLYAMVELATKIVTLDSPDTKEFKAERQALIDRKIKDIQANRLSKTAAIVEIKSAIRDTLLSYLVSAQITIKYTFKVGDEERSVNETNPYWKVMGRAYERIMNQFAKAITTYKDIIEKNLQVNSSKQRKLEKRVIEELYEALRKDIFRLKSIASQHPNNLEKWYAHYVESLKRVKKEFDTLRDLATNKEINESSKAEDKKTYLDSYLAAQEHISKQHVSQNKLRTVIGAILLSLGLLMLIISLIMLLVKFKVNKRRKVILAYSVMIGVSAILVVAGVILLALVI	706
	EXC42_RS00970	MKGTITRIWPDIVEISFPSGKIPSTNQLLTLHDGKTFLLVKRVIDKKRVRAIIIYAVKEITINDDVTNTQKSFQVPVGKGALNNIYSFLGEPLLKDRPNKAIMIDMNSSINPTRILDTKIELVETGIKAIDFFMPIIKGYKLGIYGGAGVGKTVLMKEIIFNVNRNKAKQTSNIFIGSGERSREAIELFQELESSKLMSKSAMYISKMNEAPGARMSIVPIGITAAEYLRDKEKEDVLLFIDNIYRFVQAENEVSASLGKKSSVGGYQSTLESDVASVEDRLYKNANGAITSFQTIFLPMDDLSDPSAVAVFNHLDGNLVLSREKTAKNIFPAIDPLASSSNSVDESILGKRHFDAIVETKKILKAYKDLEDVILILGFDELDETNKDIVKKALQLENFFTQNFFMTEHFTKSPGEYVPLNDTVESVIRILEGKYLKQSPEIFSYVGSNLSIPTDEELDL	460
	EXC42_RS00975	MPTKQISNPKITSVFDYIVEVEGEFPYRQRQMFIATKNPDVKLILINATETKAYLLANDKSDILKIGDEIAEYKAETKIATSNDYFGKIINIDGNIIYPTPTETTKIKKGNRTHPIFNLAHDLMTVKTLNEQLYTGVVAIDLLIPIGKGQRELIIGDRQTGKTHIAINTIINQSKNDVKCIYVAIGQKKEAISRIYATLKEHDAIKNTIILDAPATSVYEQYLAPYIGMAHAENLSYENDVLIIFDDLTKHANIFREIALLTDRPVGKEAMPGDMFFAHSSLLERAGSFVDRKTITALPILQTIDNDITSLISSNVISMTDGQIVTSTDLFASGKLPAIDIGLSVSRTGSSVQSKTLTRIAGEVGKIYKTYKSHLKLASLDYEFNKETSLLLYKGKMIDKMFMQRGFSLYSHRFVLLTSKLISWTILRGIRDDQKALMFINTLIDTNAEAKKAFESIKDGKDYDDDIMKNYFAYALKQYSDYVGLKWDVECKYEFIAFEKDYLKKVAELLGDK	513
	EXC42_RS01835	MLGKVSKVWNDVVEIEFPNGNVPQLDNILALHNNSTFLITKRIVDSKTVLAIVIKTSAPIKISDDVEDLKHTFLVPVGKEAKGNVYDILGNTLKTAKTKPKSIEMNSIIDGKKTVSTESQIIETGIKAIDFFMPILKGYKLGIYGGAGVGKTVLMKEIIFNINKNIKDSSSIFIGSGERSREGIELYEELEKSNLMQNSTIFISKMNEMPGARMSIVPMGLTAAEYLRDKEKEDVLLFIDNIFRFLQAGNEVSSSLGKRPSIGGYQATMDSDIAAIEDRMFKNDNGSITSFQTVFLPMDDLSDPSAVAIFKHLNGNLVLSRDQAAKNIFPSFDPLASSSASINEKLIGKRHFDAVIEAKKILKKYKDLEDVILILGFDELDQTNKDIVKKALQLENFFTQNFFMTEHFTKSPGQYVPLSETVESVIRILEGKYLKQSPEIFSYIGSNKNIKTDAELGL	458
	EXC42_RS01840	MTTTTLNPRITAIFDYIIEVSGEYPYQQNTFYNLKSNPNLKGFLIHATKENAYLLISDESTKYQIGDEIIPSSNKTSVLTSKNYFGNIIDIYGNVIYPENQSQAKLNSADWYPNEGNPFNLAHSLSSVQTLNEQLYTGVIAIDLLIPIGKGQRELIIGDRQTGKTFLALNTIINQRQSDVKNIYVAIGIKKQELASIYEMLNEYDVMKNTIIISAASTNSYEQYLVPYIAMAHAENISFEDDVLIVFDDLTKHANIFREIALLIDKPVGKEAFPSDVFFAHSSLLERAGKFKNKKTITALPIVQTVDNDITSLISSNIISITDGQIVTNSELFSSGKLPAIDIELSVSRTGSSVQNYNITKVAGEINKIYRSYKRNLKLTSLKYDLNKETASLLSKGEMVEKMFNQVGVSLYSHKLILLTSKLISWGTFESVGDSEVALKFVDYLIENDRVAKSIYAAILENGEVNDDNMRDYFENSLEQFAKYNNLDWKLESRKKFIDLSPEFLLKATMKVGIK	515
	EXC42_RS01845	MKKIKLLILGLPLVSLLPLSAISSTTNLRDDPKPTDPKTQDPKSENSKPKGLSPEWGTFKKLFEDEWKIHGKTFLNEIKGRLNKLIEELKSDEKTPLEERLIATYYYRQVLSYFTENSTKILADPFANNFHLNFPRVYSDNKKYTYGKLTYNKKEYAGVIWGEKDPSDYKKAIGNDPKSFVKEKDEDNVLTYEEYKKVVTDYLQGLIKAWESIALNKEDLPNAKKGNKLNIKEIKVGNQTHSIIDVDLPKGFKSWSEYIASCVTTRVIEYDLEHNQKNNEQTPKTPPKPEQPPEIIPEDKPKDFDPSIENVAPLVPRIRTKYLTNPSRIVSGYTSNRSNEYFFFENPINIRFSYTVTSVSQNGNTLKYTVLIKDLVNPEKTRQYEVNEVNNYTLQQNQLDEIAVDAINKQIIKFYAALGVEKNLDYKLIGTSNTLRQALFDMVFVAISLYSNKDYKAIYRSMRSSYINYDLNTKINQEKFASATTEQYFNELRGTKTNDIYFWSHLAFSYEQVYSQLRNSLIENKKTINKIFNETFKAQNMDVSILDKGMRELERSIQLLVVQSKNFSGSANGSYETYVQQLKKVHKLLLSLAALNKKESELSTDTAKKTFQTNYQEITKVLQEQSQNQKTLIKISAAIFIALGLIMLIYGTTMLIKDRTKDKTKKINIALVVMGAIMTAIFTLILAITLGGII	694
	EXC42_RS01850	MANYFTLIYDYPLKSKTFREVQISFYNEIIEDWYEISPNSIGSFEKGLVKLTFNHKDEKYLLLNNFSFSASADIFRIKSSEPLVFWIAQKDLSTTTKNELKVIKKQIIELELLGLLGTSYDDLVNKWDLEKKKYFLELIAKYSLVKEGEYEKN	153
	EXC42_RS01855	MDLKKTKKKLENLQIIQEKVESDKNILLVNMLKLSRKLNESYQNTLNNVSLLNYVIDNFFVSNIFIDSKPRKIIEKLNRIDSKKTLYVFITEEQKHETDSFKRYKDYLAKTADFSKDIFILIGEEAKRFGKENNLNVIYSVSQNANIDVLKYEISNLIKYEFLNKNIGAVKFVLNSTKIKDKCIQILPIKENNLSNFEESTQEALAYQFSFATKNIKIYPNIEGFVNNEISNYLKNVIATLLFESSFFNEKNKLVHANKLANELDEQIKTKKRKYLQLRREREIEEIMLISKPRKIMGGSRG	302
	EXC42_RS01860	MPKASKKDRKLQEQEALERKKLEEQNYELFEELKTGPNFVSFEKLLSSSLIESKLEIRGAFASELVNKLEQAIFKKQDIVFRSFVITFNLNLRYSLTKLVPIISLKESSNVEAVNLSKSDDEAIANFLNIFNEKINSLLNQKKCLEIVNNTIIFISQETKSLKITFSKELI	171
	EXC42_RS01865	MENKTIQELSLQNFEEQKIYKKQVEKIKIYKWTLISISSLLILLVLIFFERTLLGFSLVNNDARLLFNFTSPPLKERNFMIIVRMLLLSSFLVGALIKNYINLFSVKERINKYWPFFTLYILYAIAIFLIMYFYNGTTLIKKDQYAAAFTSLIWISLLFIPLYLINAVYEVLQFNYLKKTNPILTYRSKKIIAISLIIKAISYLLITLFLTLIYVFAPDKTYIFVNNKFYDFVNNYLGSRTVLNILITFLVVVVSITLIAFANLTFIIKVINFKIFSGYFMAIAEFMLVILFPVLVVAFSFIFRYQSANIFGTKNPLDWVFTLYALVPSLVAITYPLLLRFQKIRKDNVLVNDVIFYSSLLLISSTLLLFDLLNTNATVSLVNLLVASLAILVISITKIAIRSQINWWKTLFITILGLLLIAVLLMNMLNKYLEANANYKLWVVTSNFNIKNIFTILIVAISLISLLNSVVQYIKINQKLKKHINQKQGAANA	493
	EXC42_RS01870	MKDTKKVKKIFLSSLLVASPIFLSLVSSACGSPKDQVNPSPEAKKSSKFDVSVEVDKIKGKTKEGWNRILPSSVSTDDVELKVNGKDASKVDAKVYAVIKDQDDPATGKQSSNKTGKFTIRVKITDKNDSTNFEEIDIPMSGFSNNPYGADENGKIDHDPTERLKSDLAKYIEMTQSERFNIDNEKYIASLEGYLKSKGVDVAKLRKEITTTKSKKEAFDKIAKEIGIDTYDNSLKKGFTLPNYDEQGNFKGLALQEGSETPKTLSWVDAINRNPFAINGLARLLPNEMYRKIAHQTYLVSTNNPSPKNLTDWKKTIAEQGTMWIMDYIKKNDGKYPTKWYFGTNIHVSDTFRKDTLRFSLGKLDRNLGTKTIFKTTLAETNSFYKQYNFNLRENENDKNEDKGVKTVYEAKDFLKKDPADYLIESQKTKYKDAKEFVDFSVLELDFEKLYARAGGKTGTGFDSAEDFARELTNNYADDSNTDKIKFKKVSYLKDYSKIDRQLGIKQGQADTYTGDSLYAAGWPNSRSDHFLKQYEDDDQIKLRNYSSSFWVNSESVFYEAIKSGRIDSNLEKKLNSGNYLSYAIGARTFTDKPGVVDAFISSYHNGDSLFKTHDGKEWIAMGLNYMPKHYSPGGGSSGSSIRTQANELVAIFHTGIQSASTGLAAAFRSEGFDYKGAFGNEYKLPQYDLIYGGGMDQNVGVSYREAMKKLYANEKSALFPEGFDKIAEGFEFSNNGK	738
	EXC42_RS01875	MRELKKKTKIALGIGGAILSASAFVSFGLFTVQRPSNTDMNLNINGRGIDSKIEDGIPQGDEFNSNRDLNLPKKKLEEKKEEIIPKKDELHTESKPEPKPETSPVPKPKNPPINSDPESSDVEWQNFTIGGANVRVKVKKRKPREEWEEDKRKGLTNLSKYINQPVDKILEVEVTEELRKNALKNALEGANKVDNAFLEHGFQDDSKDAFKYYNNQPPLKNLLEKIIYRYERLINSGNFKKFLKEGKEKEYEELLAKGEWNGEYGEQRRKLWIVKNLDPNKFTKLSSQTEKYLKEGLTPSADNMYINENGELESHSYSPHPSFNGTVARITRDNNQKRVFGYNSSEHRYSGSILEGSYPGWDKKDVTNDYKSGYGLEDGDGINFSKLTRKEKIEGKLNEGIVLTIDASNPKAYQKAKEVIEKLKTNKVEITGYRIINMGLNNNQQNFEEILSALPDKIKQLELFFETTNTSALIKLKNKEIDELSMYTTGNSLKDEWSFNPNAFRKVKWINTVDYNVSSGYRYGSKIATRITFNSLSFDPDDYNKSGSTLKEKIERINEGLRMAYYVRNNEPIFQGGFGPGLDPDHDEKGNSYPTGLDLSRVPELKSLRGLEFGDINKRVNGSRRLKRLVLSNDSDIWEIDADELNNANFDVLAHNEMGPPKTRILFSNGNITKKLRIVAKGHQLNDSGVRNLQILLKCAENLSKEIEVNSSDSALASKLNSLGYKTSTNSGYEIL	736
	EXC44_RS00135	MKLRRKHKIAILAIGAGVSATGLFTTIQSLQLSKQNAHKYNVNSTLRTFLDNDESDPKNSITNTYDANLERKPKEQPEPTPPPLEIEKPIPIVTEPPKIIEPEPELVQPDPIKPEPEPVPVPAPVPPVEEPQPAPEPVPPSITITPEPEPAPEEPYKRVQRRERREINQGGIKFNADIAILNPPKTEKYDQERGIANRIAYQNEFEEVEAIHNALTAENLKISVQRSQKGAKDSDWLFQNSNTSFHEVLHNENMDVEAQIDFFKRSGDGAIEALGNLYGRYFRLLKNKELLRSYVDETGQKNFEKWWNDTKIFKWTPPLSNQPMQVELGKLLLLMHIDQSKLNKVSKTVENWLRDGYTISESGQVWVNENGEWESYVYAPPVNNTQLRIQNDNKNRRILWNNSQWPKRNSDDVRLGNYDGWKKTYANAEFERGGYSDLISGFYGININRYTNQNPEEGKRNEAIIVDIDVEHPKAYQNAKALIERLNADTRYKITGYRIRNIGRTGADQDVAAIFAALPNELLLLELFFASKNTTALKYIKNKKIDELAMYTDQKLNSLANDWAFNPWALNKVAWVNMSDYNVSQGALESQERIYSRITFDNLAFDEEDVMVNDKYDLTTVNDGLRMAYWVRNNERIFQGGWGGGNKPDSNRDGNSWPLGLDFSNAPSVKTLAGMVFEDVLGNNSTYRKVKRIKLFNDSDIWGVTAWEMNKAQFSKILITDDPSERGKIFFSNGHQTKKIKMYALNKNSNEKLDAQGIANLRTLLNYSDGTFNAQTEIIVPEGEQSLLDSLKSAGFNARFEVEDDKYVIL	810
	EXC44_RS00270	MKKKFFLNSTAVFSILSFGTIVSCGVTQKPQEPKKDPDNKQKTNDRSTQKNPAGATGASNPVTLNSDFETFRSSIANKGFIELFDITGTSFNLDDIKANLTKEQFIDKVLSGDLKISLKNNDTSLNIVNAVAVENQNTAALIFAYKNNSNNLIQFNIDGFVDKNSNSLITKKSNNPSDWTIYHESSQANRYESDMKEYDKLLKANVQARELGQTAATKAEFDQKAKSLNLATYDRANLLGYTIPKYNEQGEFLGLDMKMSEQAKADSWVDSYGKIKALNSGLARTITNQTYANMALSSYNLKLTNWAVSSREADRLIAKEIFKPDPNVVKYLINMLTNNEIKQDLLTKFDRNNDDSETVEVIHDKAFEQLASEHGLYLARQKYEDKFNKYRRELLFEKINASTLEQKIKDKLITAVKRMRTHANFQHAQHLWESFTPNAGTAWIMDYELTEDGKYPTKWYFATNLHVIDAMDQTHFKNFQLTVLHEEMSSLYNKLRTIPLDDRFKSYDFNDEDSKAITRIFDGRDYLTKDPVDYLADKTFDKKEFIDIAIFEVDFSKTKYTEEDIKFITNNYALKDDRKISFLEYDYLQEYSKIDIPLATNNIEDLKKYDNLYVLGYPKTKTDNWEDYYIDQIKDKTLYEQQWFTYSLWTNASYELYEKPGPTDDARSKTRYELGYGLSYSLGYRTFTDKPGVVDQFLSAPIIGNAPYTSPQDNKEYVAMNLAYMPRRYIPGGGASGSQVRSQDNKVVGIFHSVNQYAGTGLAAAFRSNGFNYQGLFGSYNLPQYDIIYGTGKDQKNSYRDAMKKLNKQNTWLFKNGFELENVPEQYKFKNSN	833
	EXC44_RS00375	MKLRRKHKIAILAIGTGLTATGLFTTIQSLQLSAENRHKYNVNSTLKTFLDNDESDPKNSIVNTYDANLERKPQDPEPTPPQKEIEKPVPIVTEPPKIIEPAPEPVQPDPIKPEPEPVPVPAPVPPVVDPAPVPPDVVPEPEPVPIKPDPEPYQRVQRRERREINQGGIKYLADIDVLNPPRDESYDIQKGLANRVPYQNEFEEVTGITGALTEENIRLSGVIAAKGAKKNDYIFQTKGVGYYDLFHNETQDIENLNNYLDKDGGAPEQLGNLYARYERLLNNPELLKTYVDETALKNWDRWWNDTKIVEWTPYRSNQKVRVPYGKLLILMHIDHNKIKKVSAEVQRQLSKGYVIPDEYTQTWVNEKGEWESYTFSPPVNNVQRRYTEDNKYKKVLGNNSQWPTRNSDDIRRGKYANWTDTNLNQEFINRGYGDLIKGYGITITKYTRNEAIENVSRTEATVVEIDVEQPNAYKNAQELIERLQRDKIEITGYRIKNIGRVGADQNMDKIFAALPNKLPLLELFFASKNTSAIRFIKDKEIDELAMYTDQKLNGNANDWAINPWALNKVAWVNMNDYNVNWAYLNSDERIYTRITFDNLSFDEEDVKGSNSKFDLTKVNDGLRMAYWTRNNERIFQGGWGGGNKPDSGRDGNSYPLGVDFSNAPSIKTLAGMVFRDILGKNSSVRRLKRIKLYNNSDTWEVSAAEMNIAQFSDILITEGPQTPDDRSKIFFSNGKTTKKIKFFALSPGTGESLNAKGISNLRTLISWSDNTFNSNTEIIVQTGETKILETLKSAGFNARFETEDDLYQVI	810
	EXC44_RS01935	MKKRILLNLSISGLLVPFIAVSCTSQQKPISNDPVEAYKQTHADVLNKTETTVKVTDEQKVTSALTAYEGLAADVKTSLTSQKTLLDLLNKKISQLKQQNSEGQNNQDPKLPPLSAAEISALISTDDLSSLGTLYFIIEQEASNGLRIPQRVSDFSRISMSQALNSNSGFEAKDPRIGARLLNVRLSEDKSHLVAYVQFGNDQTKQFKLTGFASENGYGGQRLETDDEKSARLNRETNYAVNKSNSEKYDYDLENIKRSLESNALARTFSTTEEAKAAYNKIAKELNMPDYDTASKFGFIIPKYDANGQVVGLDVPTRGPRSVVHWYDHYKTSAPSPQRNTGLARKLINDNYAEAALQSYLLTFRAPIFTNDESVQIALENALGEVEFDIYGMVNLLDDQNAKNEIKARLDADKANNSDGKNTPAVVNAVFNDIINRLQITAGSQSAIEEMWEKKYTPFIKEHWKKLYDAAEKKGIFSQDILNRLKNDINERTVRDYETFVNYKQRSKAKVGNAGTAWILDYEKKEGEEYPTKWYFATNYHVINGWNENTVDTIRMDILKRTNEKHIFNAIKVLSIEEKFNKINVNKSAFKRIFDARDVLTTSPYEISKDQSVKDKEEFIDFAVFEIDFSKFTTNDLDGKTPQEFAKYFTNNYANLEEKLKLKIPTYDYVNNFDKINQPLLAKPGSPEATKQYDNLYVVSYPKARQQGFEDFYLNEHTDADQKAVLASTHTMWTNASSTWYDVTQYNKNDEKTLKQLQKGGTLSHMLNLRQFKDKPGVYDNFLVAPRSSGDKFLESSDDKKEYVNSGIGMLLKNFEVGGGASGSAIRNQNNEIMGILTTVFQHSTTSAGVALRSNGYDYKGLFGTYNLPQYDLIHGGGKDQKVGNSYREKLKTMYGENFKTNLMPNSVKDVPETYKFKQGS	921
	EXC44_RS01940	MLKRKQKLYLIIGSSGIVASGVTTTLISQTQSQSEPFKFKIDTDAKPNFQAEQVDQSKSQISASDYNLPKVQNPPVVEPPIVKDPETTVFNPIIQNPDKEKKEEDKELPPATSDPIKDQETKITNEPAPTPVPNPEPEKKAIKIKIENIQFEADVATIPKRQYEQSDVEKGITNRIPYYAEITHDVLNVKNALTEENIGKTITAAQNKATKIAAGISPFVASLSDDRDIEAKQAQIKNDGTVSEHFGNIWFRYHRLLTSKENVKKYLLDSVTDEQLDKWWNMKETLTWPRSIGTETRELGKMLILMHIDPKKITKISQTEKDSLEKGFIIPEYGGDISVNEAGEWTSSTHEPVVNTVTAEYKRNNQVYRVMGNNDSYWRNSEDILKGKYANWNDRDVTAQYRSEGLDIPNSGIKITEYTRLAKVENALVDREKTVVVTIDVVQPGAYQKAEKLIKDLQAKGKDITGYRLMNIGKSGADQNMDKIFAALPNKLPLLELFFESKNTTALKYLKNKEIDELSLLSNNRLNVNSDDWSINPWALNKVAWVNMADYNTTFSTDPNQPPFYARITFDNLAFDAEDYTIPGDFTIINNGLRMAYWTRNNERIFQGAWGPGLKPDRSSDGNSYPMGVDFSRIPAIKTLRGLEFNDVSGKQSSKRMLNKIKLFNDSNIWTVTTTDMNEAQFDDIIVKNNQYPKSKITFSNGRSTQSIRINATQSVQNLNSNGLRHLAALIEYSDGTFNRNTQILVTDGAVALYNTLKNAGYNVRYASTEDEYEIV	776
	EXC44_RS02135	MKKFNKKILLLNGSILSLVGFFALTSCQSNEKKPNDPTNPGDVTTPGNGSGTTTPVDPNIFKKQLPSLQSVKEYVSGKSFDELFSVQGSFINSTNFKEQLTSKQFVDQVASNELTLTLKEAHSEDLYFVNVVNLEQDKVRVIFGYKNTEEFLNFEVDGFKQESNFIINQSPAPSQSQWGQYVNFTQKERYNKDMEQYDQGLERNTTLRETNIQTSQKQKFDQKANEVGVPTYDRSNRLGMTIPEYDTKGNFIGLNMQKKEAPKIYSWVDGYNKETFKNVGLARTITNEQYKTMALQTYQLKLTNWSVSIDEKERELAKEIMKNDDNLVNNLFDKIKDLNKRQELKDKLQRNITVAGVVDELISQAWKQIQSENSASDASKLYDEYIYYRQDLILEKMKNASGLSEKTKDNITKRVRETTNFRHLEPWYRSTTPHAGTAWIIDHEITSDGSYPKKFYFATNLHVIDTIDKENFQNFQLTVLSERTPSLYQKLQTIPMDDRYTSLNFNDSNKLALTRIFDGRDYLTKDPVDYLADKTFNKKEFIDFAVFEVDFSKTNFTEEQVRDITNNYADKNDQKISFVNYDYLNNYEKIDIPLALNKNELEKLKEYDSLYILGYPKTQSNGFFDFFLDRYEDEVLIANAKNTYSLWTNASYELYKKPGPTDDEVTKLNYEVGYGLSYALGYRTFTEKPGIVDQFLSAPLSGAGAYVSSDDGKEYVSMNLGYMPRRFAPGGGASGSSVRNQENKLVGIFHSVNSSSLTGIAAAFRSNGYDYKELYGTYNLPQYDVIYGGGKDQNVGKSYREAMLAKNPNLKTHLFPNGLSVVPEEFKFKNN	831
	EXC44_RS02530	MKNKLLWLLKMSSLTLPFIAVSCQSQQPTQKPKNPSQKNPDQGSGPQTPEPIRASLTKEQQDLINFYVRNNNEQRFNIENKKIVDRLKLINERFKNLPNQQGDVYRNQNNLAASSQNVSKFDNLAKTLNIDTFDNQRYKSNTVPSYKENGEVDGLSIQVKWDFLENQTEPELAKLKENVHGKGLGRTLVNQKYKDIALQTYSINFVEKSGSSRFGTAWIIDYELTEDGSYPKKWYIATNLHVGNMLNDNTTYFNLTHLDPEAPLNENLTLRSPNTINYNNKPVNKYFTTFQINLEIPDLKDKVKMVYKAVDFLKADPKDYLSQQQQTKFTDFKEYIDFAVFEIDFSSKTDTIGLEIRNPKNENSFASAEEFMEKLTNGFANNKEVKFIPESYLTNYGKINLPLVNDDWSTNDTLFALGYPKDFDSDFLSWPRDITGDQIVPYVEKRYNFDYNFRNLWTNQTTLAPKYIDISENTGEVKTKDNNNAIGNRLTNSPTVTTFKNKPGVFDNFLTWPLVATDTEPLKTIYQGKSTPLIQMGLGYSLANYEAPGGASGSSVRNQNNELVSIFHSIGHNTLLGMSTAFR	583
	EXC44_RS02535	MKKKLNLILGAISTSLPFALIGCTNSQESKPDNGQNSTNNAVENFKTTHAEILAKNQNNITEEDEAKVTAALSAYSLLNEQTKNALTSQKTLLEQLAAKIFNLKQIITPSQDQKDSQTPPKSGNAQGSNNQSQNDQTNPANGETTTNRSASAQLRLDFFVNWNNEQRYDYENNREVEKLKTSHENGLNNSSQYPQNYRSVWQLQKDLDTTQTNKTKFDNLAKSMKLDTFDNNRFKSFTVPSYKEDGTIDGLNIQKKLVIHESDIEYLIAGENQTHGLGLGRTLTNEKYKDIALETFAITVDNQGATSANDPLAGRQYSGTAWILDYELSEDGKYPTKWYLASNLHVIQYLGSDTKNLWLGRVDEDTPLNQTISTKDRLKSEKNSPGVFNEWFTKFKLNLTDPALKDKVKLVYTAVDFLKKDPKDYLSQSQQTEFGEYKEYSDFAVFEIDLTGVSGNSGFEVYSQKPNSNSVANAEEFLKRLTNNYATKQEKQSSLLKESYLKNYDPINIPIANNNANTNKDYLLSLGYPANFGPHIKIPNNISGDRETIIRWVEQYYNIDFGNQMNLWTNEISKNPKWLQINPQTSEATSVEIPSIVGNRLTSHVSTHTFKDKPGVFDAFLSWPLVNNTERPLTVNYNGKLTPLIQMGLGYALANYEGPGGASGSSVRNQKNQLVGIFHSVANFTLLGMAAAFRSEGFDYQGLYGSYNLPQYDLIYGGGKDQASSYREALAKVRPNIKTRLFKNGASATYEEFKFNE	757
	EXC44_RS03655	MTNDLFERKRIYVNYSSKISSKSKNQWIFIYKIILILFFFAGALSLFLTLDQSLFPAALIRTSNNSANLQEFITFETPSKQENNAVVLIRFSILMFVFLFSIFKNYSNINAQKEKLKHYAVFYVLYFMMSIISLSLFYAFIYKQNDNGTLGKFRPYQYLELIYILIPLVVINSAFEVYNFLIKRKSDPVLYKSTWPLILQVVSQVILAGFVIFNVALWISYSKAAGASLFRTTVITGTNTYNEQKYWEFVDQLFNIKSFSNLIIIAASFVFVIFLVIGSNTIKLQKLSEKNIYKHQDKDSFLIALIFALLVSVWLFTLLLKDPVKFSILGVEATYGINNGLIILLAALATILYFLVSYLKYTKTKNPSSLIIRFSLAQLLIWVPFLVSVIQFENSNFTLINLLVISLLSIGIFMHYILVNKFINKLTFIMLVIIFALKIVLLLILGLNHLLLINKNYVLVSVPTPISVIKIIVITYVSSLFALFVLQALQLETLVTLKIFKEKRFSLKKGN	511
	EXC44_RS03660	MKKITLFKKKPKINEEGLFDLYKQYRDVYEQNASKILSFETIISKPLLLNNLGFKSPEFKAIKRKLEKAVESRHNIKFKDFTIMFNLNLKYSKVTMVPMIASESIFSDNHVVDFEYDQDDYTINNLLAALNTEITDLISRGFYLELIPNTLIFQGPDSLKLFFNQEVVSKVAKVE	175
	EXC44_RS03665	MHIKELVQKKQNLENIKIKVNNDKNILLINILNLTKKLSFYLDSALLNSNLLKFLKSKYTISNNFITNPTTTSKNFLFRKPRELYVYITEEQKYGTDSYTRYEKEILARVKKSEIDLITIGERAKNFASQNKFNVLLHFDNTLLKGLTTLLTKTIKILFIENNYSKVHFVLNSNKNFKDPFTVLPLEAFDVDKLVHSESQNLKNDFLLITEIYPNIENFIESQISIFLENAINSLITESSFYAAKNNLVTIDKKIKQLDDELLSLTKRVNRIKQEKQIEEITFLTKKKLTIFEEGNE	297
	EXC44_RS03670	MTFKQITITFLNNKKKENIYDYEVYINTNDEDSWIKLGDSSIGSYPRLLLKFVNKTMQNTFYVFFENVSFLTKDNIMNIKTFSQMNFYKKAKHKLSLNEEINVKKERVYELHSNQFVGWSIEEVIELENLEYEIFKLSMRKLLNLEEVNNHE	152
	EXC44_RS03675	MSKKYKKIFKLLTLSPTLFLPFTAISQSTTNPGGGNSAGQGSSQQGNGSTQTPAEPPKNAEDFDSFKEISETALKQMVTRAIDNFISWVDDQKQRAEKLEEDYQKKLSKITYFNLLLNYFKKNKDKLIENPSANELNVIFPLVVGTNRNVNISKIKYNNEDFNGVWAGLSHPTDYIAPLGEGTTFEVTEKNSVNSWNKKKLEESLKKYSDDLLSKFNSLIYNEADIPKIDKDYFLNLEDDPSQNRYKINPPNGYESWDQYIISKFKPRVSKFDLEKNIELTKEEEEQQNPQPQPTPPQNDNPTNDKPSDPVNTKEVSQGIPPLNPELKWNHNTGGDLVAKFNSNPDIFFFKNPVNTRYQYKVTEVKKDGGKYIATVELSDTVNTSAKRTYQSEVKVHENNKTAALTELTYKTISKVFVDLYKSLGIDEKLDYLKLESEVVADALFQIVNSGVQLINTESFVKNYGGVQNAYADDVSLNLVTSQVQNTKGFEDNLVELTLAATKTSTINNYPFYFQIVNALNTKKDRLKARITNNNEKITKELSEKGMDISQINTFFNNLETKIYKLRKSADLSTFNVIKWYERFIENIKVVSEELILLQKVIGEVKTSNTSSVSRTSSTISPGNTLAQEKNQSSEQNSNNETQKQAYNEILKRNKEETTANGSIIRGFGISLLAVGLLASIVNAFILVKAFTMERWKQYRKLSILLATSFVVAIIVGAILLILGL	725
	EXC44_RS03680	MNKNPTITSIFDYIVEVSGEFPYKQRQFYHLLDNNNVKLMLINATANKAFLLANTKEDELKIGAEIVLENDDARVDTPSDLFGNVIDIFGNKVLPYPEINNSYIQPTGSKVFELAHDLMSVKTLNQQLFTGIVSVDLLIPIGKGQRELIIGDRQTGKTHIAINTIINQAKEGIKSIYVAIGQKREAISRIYCTLTEFGAMQNTIIIDAPSTSAFEQYLAPYVGMAHAENLSYDNDVLIVFDDLTKHANIIREIALLTDRPVGKEAMPGDTFFSHSQLLERAGSFENRKTITALPILQTIDGDITSLVSSNIISITDGQIVTSSDLFSQGILPAINIDLSVSRTGSSVQSRSVTKVAAEVGKAYRKYKRHLKLSMLDYDFNKETTELLNKGKLIEKLFNQKGFAIYSKKTVLLTSKLISWGLFNGIKDQERALRFIDLLIQTNDQAQNAYNKIINDTEIYDDGLVRTFFASALKQYAKFNNYNWEISIDHDFVDFEESYLEELAYKLGDK	509
	EXC44_RS03685	MYGKILNLWSDVLEIEFDQYNLPKVNHLLTLHNGATYLLVKRILDKTTVRAIIIYSSQEISINDQVTNLGHSFMVPVGKDSLNNIYSFRGEALLPQDYAPLKVEMNSTINNARFLSNKFEFIETGIKAIDFFMPIIKGYKLGIFGGAGVGKTVLMKEMIFNINRQSSNTSNIFIGSGERSREAIELYNELKSSNLMDKSVLYVSKMNESPGARMSIVPIGVTAAEYLRDENKQDVLLFVDNIYRFLQAENETSATLGKRPSVGGYQSTLESDVAAIEDRLFKNENGSITSFQTMFLPMDDLSDPSAVAVFNHLDGSLVLSRAQSAKNIFPAFDPLASQSNSVSAELLGKKHFDAIIEAKRILKAYKDLEDVILILGFDELDDESKNTVKKALQLENFFTQNFFMTEHFTKSPGVFVPLNDTVDSVIRILEGKYLKQSPEIFQYVGSNLDIPTDEELEHFND	461
	EXC44_RS03690	MRKRKIWQGLIGVSALLSPLFIIASCSTPSNPNNPSNGADNPAPSTNTPAPGDLNPGIANVTKPVSVQSLNNFTLVHLDKYSRKVNFWFHAQNQNSLKAENFYVLLNNTTKVNLLNGLVSYRVYNGTFEVPNTVSKVSSAQIFYEDTNFAFHSLVTNQTVSFETDNLGEVEITPTKFSKDNKKQEDIFPTDLKIEDIELSVSGGNSANYNYQIKEIDYFLDQKGKNISDWLGAVNLIITFTNKTNPQEVFTRSKIVTGFKFNPIDGQKNDQYNKNDERSHEHLNHDYVMYSKLNHQQRYEIDNVLYLNAIMSHLEFKGISPLEYRLDLNINANKEAILQYDAKAKSLGLDTYQSSYIKGFTLPKYSTSGEFLGLSLQEGAEIEKGPERADSIGRFQWRYSGLARTLVNNHYKNAATQTYSVEFTNPKDGSTQSSAGTMWILDYQLSEDGKYPTKWYFGTNLHVADNFTKQTRNISVSKLKNSADLNKQFSSINTDINFERFTFRNGVAQSLVKKVYEGKNFLSTKPADYLTAEQKVKYGNLEEFVDFAILEFDFSVVTSDNVWAYDYSINAQSNLDYEYDSIKNNPEEFAKLITNDYANKTEKHIKFLKTSYLADYKQIDRDLISTKETAKTYQGNELYAVGYPLSYEDYFFLNEDGSGARGNENWLNRTDTYSLWTNSNPEFYWHKDEYNEDYKNLGNYLSSSIGYRTFTNKPGIADAFLTATHTGSDFYVSGNDKLIGFGLNYLPKQYVPYGGASGSSFRNQYNELVGVFHSGNSAARTGLLAAFRSEGFNYQGLFGDYNLPQYDLIYGGGKDQINSYRESLAKLYPTAKTNLFPSGLNTVPEDFKFKN	851
	EXC45_RS00465	MSKLSRFLLVFSLMAPGAVVSCTDANLEQITIKNNPKNDDSSQNNQPIIDNPNSNNDNSKDNSDALPDTNSISEQPSVETNPVSNTEIKTTNYQFNPIQASRNTFLTKNDDYIQSIKYRTFSLKWYMQQKGTTQGYSVSGTLWMLDYMHLGNNKFKFYFGTNYHVASNLFSAKDYDIYQQPNRLKTFNPYYYEFAWASDAYDTNSKVGDSNWNRVQIPFNSKNSILRNFFLAHNFLQPNALPNLKSTYFADFAIVEFEIDLDALSKSDYKAKAFRVKLAQAMNEVNKSIKKFTNLDQTNSNKYLFTDNKIPYATLDYASVLDTYEKSKTNSLEQISEIVKEKLATYNYSLVPRYLYSFGYPAPSENNDSGIFNTIDANERNTLGYSSDDPSLGFSIQKDYVLKNYDQNSYFNNEVATKFYAFMYSFNSKNAPDKGASGSLVLNEQGLPIGLLLGHLSNPVTYIDANKNFQEASRALIQPFVQNIPLYSQNNQITIPAFNLLDHTNSELYPQQLVSYRSRINDVYGKDAKTAVFGGEIVTLL	541
	EXC45_RS01520	MKGQITKIWSDVLEITFPKGELPLVDTLIVDKHNSVLMVKKIISNTAVLAVIVKNRGEFTLNDEVSALNHSFMVPVGASSKGLIFDVLGEPLNAKPSKNLKYVEMNSTSKTNNNYQGKAKILETGIKAIDFFIPILDGSKIGIFGGAGVGKTVLMKEIIFNLSKQQQNTSAIFVGSGERSREAIELYEDLKESNLMDSSVMYISKMDENPGSRMSIVPVGITAAEYLRDTQKENVLLFVDNIFRFIQAGNETSSSLNKKLSVGGYQSTLNTEISQIEQRIYSNENGSITSFQTVFLPMDDLYDPSAVAVFNHLNASMFLSRDITAKNIFPAFDPLASSSTNVNPEILGQQHYDAILEAKYVLQKYKELEDVMIILGFDELDEDSQIIVKKALQLQNFFSQSFFMTEHFRQTPGVFVPMQKTVESVIKILSGKYLHLSPEQFAYIGSTEELDKL	453
	EXC45_RS01525	MTNKLQITSVNDYIVEISGSHNFAQGEFLALKDNPHVQFMVISAKENSAYCLGVNNSVKYAVGSEVTTSVRSSLVKTSLEYFGKVIDVHGNVLYPTKTAAPKNFLTHQSQTISAENHLMNYELLEEQLKTGYAIIDLLIPIGKGQRELIIGDRQTGKSFIALNTIINQKNKNIKCIYVAIGQTQNQVSWVYQTLKENDALDYTMIINAPAETPFEQYLAPYVGMAHAENLSYEDDVLIVFDDLTKHANVYREIALLTNKPIGKEAYPGDMFYAHARLLERSGKFKNRKSITALPILQTIDNDITSLIASNVISITDGQIVTSSELFALNKYPAINIDLSVSRIGTKLQNPITAQTTKTINTIYRAFKRQTKLAALKYDLNEEVNNLIISGIQIEKLFNQKGISSYDSMDLFLTAQIIKYNILNNLKDKEIQQAIEFLIAFAKEDQVSIQMVNNLINNSLSDKNAPRDYFAFVLHSYSNMFNLNWNIALSKEYLNLNQSLITKIHKQLTGGK	511
	EXC45_RS01530	MKLKHLLMLTPVSTIASLPLISASPNDPSTPPTPEQPQTPPDLNKVKQKQTQLIKDEFLKSLNKVQSDLINAINKINDLSPKPLSSELLVKQAYYKKVINYLDSNKDKIVENPSAYGFDFIFPSLLTSQDFYFGDIKYNNEDFTNLMIGKIAQNDYKITVPLHEGNEIKIENKELSKNSISEDAILKTTQTYIENLAGEVEKIFVNSNDVPKFETDTEFQLQDNSQYDLKVPNNYDTWDAYIKEKIQKRFLAYDLEQNQQFNEPEDQPQDPTVPIQPVILDEDEVDPLPFEVNLENVPRLSPTLNFDIQNLSNQEVVNLFKANEQVFNKKNIWWANPILSSFEYKITDLKVVNNTLTASVSLVETTNPSNSTQYEIAVQKYASQQENASYKLAFENFKKQYQMLLQAVGISDKLDYAASGNSKIAQSLFNQTFLAVKLINDKHFLEMLSKVIGSYEKNTKITLNNDTLENDVKNDSLSQESKEFLTSSLTVQEINQYKFYNYLATQYENLYTDLLNQNAKNTQVIEQNFKLLNLDENRLKSAFKTLNTKIRKFKTIATENNLSFADYQQYTLELKDIHTSMLTIGTLTKNAPLQDSQSDEAKLFLESYNKLELNAPKTLNANDFIVIAFGVVTVLGALLMVLVWLVKHFWNKKQIKDKNDK	661
	EXC45_RS01535	MFKVTFVSSKNISNSINVSKLYVNDSLKDNWVQIMPNTIVSFKNILIKLVLEDKEPYYLLIDNLLLQFNEKEAFIYYDTDLKSFIQTVDKKYLKDLKLKHLLIKEKLNKNRLGKIFNWNSIDQTEHELLKKEEFDLNAQIYYSLIKKELPWN	152
	EXC45_RS01540	MNLQKIKDRKNNLAKIYKIVESKKNITLVNILKLSKEILFYLQRSNFSKNLITSLNENFSINNSFLIQNPLIKFSRSKKIWVYVTEEEKYGTNSYSKHQKTLHENANFNEDLFILIGEKAQSLKIENSDQIIYRSETNNVKELAEILPKLILNVFKTNSIGELNFVINSSKIKQKYVTLFPLEKNNFELTYYSNKKDDVSIDLSKFKIYPEPNVFVESLFEHYLSFSTMSLLMESSLVKEKYNLVAQNKSLNDLEEKIRMNKILYLRTKKDLEIEEISILSPQKDLIHQSQEVKNV	296
	EXC45_RS01545	MPRKQKINSLEVEYQNMIYADYHALKKSSFFVDFEKLINTFEVQENLSKTSNKWKNILAKINSFKKERKNVIFTKFTIRWNRNEKFSLTQLVPTISLIDSNSLDINLKNSSDEQENYILVKFNEFIIDLIDKGYILEIFQDTILLLDKSSRNYKILFSEELLKNESPEN	169
	EXC45_RS01550	MIFVAPINQEFRPYTFFYKSMIVLAYFILNLAYEIHVLAFKYKRLIVTKSLIIIFALEHLLKAILIILGYVCLHIFLNSTQSNNSLFFNNNLVERINFWKTEKPGIYFAIILATTMLIISIIIVDFIKYQKQRESIIAKKQKISNTLAFWVATLISVFASSVYSIVILSKNNLLISNDNYDYLYLAILIISFVAFGVFLAVHYLVVIKRTNIGVKNWVRNFVNISYILILFLLLINSLLINSKTQQISSLFLIALLISHCGFVLKNKHHFDTITMSSYLLGFLLGALGLFVNVFEFATLSLGNNSMIYLTKNIFYSAQLTIAALVIVFVNIIRKSLSKITILFVWLTISKFKKISKGDKNA	361
	EXC45_RS01555	MNIPAQWTAEQREQLHNAYEKLYKYEFGGEDVPPYNKEWVDNYFTLIQNDGKTMEKKLKALGLVGPRIVPNQNPALDFKNAIELFSKELDERLANGWVPHVGFETYSFGVSWAYADPSKNVVRNHAIESNKKRYFGYDKSPHRREDNDIKNNNYPGWVKTDVTSNYSDLGVSKSDGIEVLQYNPESEYARTTEAGKSPRFVAVLDAANPSGYSKFLNFIKELGRTPFRKLDGIVIKNMGKYDRTQKFDHILSQIPDTVKKLTLIFEARDTSSLRALKDKHIEELEIYTSNGALDKEWAINPYALRGVKFVSFDYAQQGYGTIVFNKLKFDAEDNLSTINEAFRMVFDTRSGERIFQGAFGDGSWPTKLDFSNVPAIRSLKGMFLNNRVFKELTLYNSTNVFEVDLATLTSQQWSALLIKGPERPKLYFSSPTLVNTLYFKGDSVPDNFGRDLYGLIESGNYHFQTIYVDNQAVADTLNSSQAFRTFNKHAVVKPANFNANGGNSEISFD	509
	EXC45_RS01565	MKKYFWKHFLVTSSAISALALSTSCSKSTQDTKKEPNPTPDTDKQTGDSNKQTGDSGSNNSHTGGSSNEGSLEDVQTEFAKPNSGNGTNLNIPGKPNISDAEYKALSTEQKNKVDLDAYINVLGAELTRRGIYNPNSLYSVINESDVNSYDQKASQADQPDYKSALLRNFTINKNGKLVPNPLGYKLSAAYWNSTVGNRGLARFLPNEKYRDIALQSFAIALTNQNDLISTNDSLTERGTAWIIDYELNDNGYPTKWYLATNLHVAEALRKTTSDGVYSNVVDLQKEKIEYDKTQKRLAELIEIHNKIAKPFDDRIAQSDAEIERLRTELRKEEVDGTPENVKRYEQLIKEQQELQGNINQEKFAKLEEDFNKQYLVEYNQLLQASVIKGITKKIVLEHFNDELPIKQELSTNAEDFRIETFELDPSQVKLVYGGIDFLKTSPKDYLENPNKYHNAEEIADFAVLEIDFNKPGKKLGYWSRKLSSFVETATASELAQRATSNFANWDASRKFKFASSSLYKDYEKNNQEKISVTLQDGRSVSIPKSNVNLMALGFPNSASDNQLDDLARFGKESILQNTSSIWVNKPIYLNPKKQASGRITTEEYGSGFSKSFGVRNFLSHPGISDYFITSPVIDAQNSLPFNAGNFKDSTSSYQGPWYFNYGLGYTLNSWQPLQGASGSSVRTIDNQIVGINFASNDKEGNSLTSLVQAFRSEGIDYKGAYGPYKLEQYDLIYGGGKNQRTSYRQALNQYKSNIKTYLFPNGTSDANVPEEYKFTK	777
	EXC46_RS00990	MIKAKKNKILKSILVAGTSLLVTGVATSGIYFTRQKSDVEKSSAINAQIVEPTLIDGVLIVIKPGSESLADQGFEEIKVTTINLVEVLPNSDKKTLVSFEIETTSDKEVEYDITDKIPDGYELDPELNKNYQGNKIVVQMGETNEIYLRAIKVVPITIFEFYNGNQQIGDSVSFQLESVEELVEKYKSLIPEGYKLKTNEDGEPIEPNIAIGELNRIEIEPIHKEYRTTISYLDKATETPICVQKDILTIDDAKVNPNNYLPNGYEFLEDLLQPQPVADLVAGKEYIFYIRKTPIENSTTIIYALNGIERARKVFITYGDNSVITLEKLKLYKPNNLEIAKNFDPNTIIMGSENIVPLEEPRQKDTTKLIFKEKSESAEKLVLEKTITEFVDVQINLNAHIPNGYKLAPSQTDKINRGVENTIYVVSTLPPKVEEKPTVTPAPTPEPEPKPEPTPVVPKEEKTPEITEIISEGGALINPENERYEKPTTMPNVERGAISGELLKSQRAKMQSIRNILSKLSSDPNYKFNAEDLRPIYDTSNLSTEDANLFFERLSKLLNGATLKELGTATAFPYPDLTAEQQKISFQNQMNAYLEKADEYLAKGQILVFGTDFTNPYPRWGFASDDDNPAYVRQKELAKKRGFAHSGTNAKYGRNGDQLAKGDYPGWSKKMVTDRKYYPNGKAPTWKNDSSGRQWIEGSGISVWEYTPNDDNFEGLKQGKQKMAFMDASNPNAVREIISFLNKHPEITGLFIKNIGTKNPDQDITDILRDIPSQIKNLSLGFDTQKILGLGELRNKTFTQVELLTSLRNADDNIGDASLPRYNYGWGIDPIAFQNVSYVAHDWIATKGWDNQGSSSVYYGPIQFNVIRPGKDTTWEDVKKGFDLVLDTKKDWRVFNGQFGDQGYPIKIDLSETQFTSLKEINLRKHKFRVIKLPSSGSKFTLNIADLGKAQYSTILAAWGPTEKPKIIFADSTTSKIHLKGTLKDLKSGGKWVPELQALLIGIKNAGNVDTIYVDSEDVKRVLQGSSAWSYGSAKIHVITEEDKNKGGLDFD	1052
	EXC46_RS00995	MTNTIQKRSNKLIRVNLINKVYKSTLLIVLFLGLIFALFTFSRYIGQDGEKPFLGYENLFNLSNPIYKSRNFVIIFNFITLIGTFIYAIYSAYRVWRYTLKNTYNYIFSLLFTAIGILAIILLWAWPINHSTNPKTLVIKSLPIIVLLALKTFFEFLLFNIKRKTSPATKLLNISFFASSLIKLILGLFGAFLLYLLVSGIEVQNKESAIDYILFSPKNHIFELIDKNLNTISNPFSFIYHFILTSLILGAVVFSFYPYFLQRTALNNRNLLSKDLIKFSLVVILVLLIFGLVNLPQSLKQLTFIVDSRISHLGYTIFLAVLVVLLSSYITVTKIFKEKIKYYNIDSFILIINLLIPFGLAIALRAIEFDKFNNYLILLLLSIFVLVLFVYQNLFALNEYTNKIHNILFSTLFIFLGIAIFFETIDTFMVEKNNNLLSSIFVLIHISDILLITNLVFIFYLVVTRLYALFKLFYLMQKVESKKIKTKRNVN	491
	EXC46_RS01000	MAIIKKKTKSMSNEQKIYQEKIFKNYHESKQSHFIPNESFINQVLLVANLSKKSSIWKTFYEKGYENFLANNEIQFQKFILGFERDLRFSLNNLVPNISQTPNSKILTFNFSKVENELEQDFLNKFNNILFDLLENGYHVEIFPNVILLFDKNLDKLTVLFSEEFLKDAR	170
	EXC46_RS01005	MHVKKIKEKLVSLSKLMKIVESKKNITLIDILKLSKKISIYYERAIQTKHVIESILENHNVDSPLLNSNKLLNNQFAVLKKLNNKHTNKTIWVYITEEEKYSTNSYFKQEKHLSSVFKEEDLIIAIGERAIRFAKSANYNILFSAQKNDVEILSTILPSLIENYYQTYGFHDLKFILNSSKIKNNHLDVLPMKNLNFNLNVKSLKFEKAIDVQKMKIYPDVKEFVEAELVGYLTYIFYTLLNESSLIYLKYKLVAQNQKINDLEKKYKQMNLHMLRGKRELEVEELSLLSKKKDLLHERKEK	302
	EXC46_RS01010	MSKITLKLVSESFEIKKLKITKFEINNELKDYWVTFKPNSVASIRKGFFRLSGIKDQNENNATKYLILNNPFIIYSENEIELRYKGKLEFYVHEKMNKKTLKDKNSQLIHKKQQLQLIQSYEANNIYFFDTLEMLKLREEVFYETALLNFELVKECK	157
	EXC46_RS01015	MKKSKFHLFLGSFVTPVTVFPTVLTLSATGDNESSNTNNADGDNSNSQPTINPSFNTFGEVVDKITQERLSTIIDNQILEFRRKAQDLVQIASASSNEIIKAIYLQKVADYLEDNREAILENPLKYGFNIVYPKVLALNKEIYTATVHYKNQEYPSIKYGVTASYPTEEVFPNETEGGKVNTISLDYLTEKVYTYYDELNTEFADIFANKNDIPTLKSADENSNLGKINTSMSFDDSHQGVTISVPEGFDSWDEYIRSKVIQRFTSFDLLQNSNDDDIDQDDPFPPITSDQAPNDPLEESEFKFVPELKPIIKYEFFETYAQKLKNSANYEELVQESNSDISLFNDRFYFDNPIFTRYEYKIQSLAIEREGNNSVATPQLIVSVKIRDILNVAKTRLYKTTFEIPTDKKTSLSIESASNLMRETYKRFYKALGIGENIQIKNLGNKSLVTTTYNMIVAANNLLKPASEKDQFKKEYFNLVRLYKNANYELQGEERKTLLPQGNYKKELLNLFLGSLDRLTFNLENNNLNSKNNTGYGYFEYLIVTYKKLVVKLKEVIEQKRLSIIKSNFKNFGYDLAVLENGFKYLTDDLDLLSAIINSSSFNIEKKYDHYVLVLEQVQNTLINLSILTTADSLNPQDRVASGDNPSKKFEQAYEKIKITKPIAQKTKKTTTLQILGSIFSFIGLSTLISWILLKLSKIQKIKLSRRSSIILIVVSSLTFLLGITLIILSFIGGIL	736
	EXC46_RS01020	MKKPIITAIFDYVVELSGKFNYAQNQIFQVQNQKQNTQMMLISATEDRAFCLANQGLGEIAIGSEVEPVAFSDIVKTPSDIYGKIININGDILYPAYSTFSGDFLETSHNIFNINNTLLDYEPLTEQLYTGYINIDLLIPIGKGQRELIIGDRKTGKTHIALNTIINQKGRNIKCIYVAIGQQQSQIASVYKILKENRALDYTFIIDASSSNPYEQFLAPYIGMAHAENISMKDDVLIIFDNLTNHANVVRELALLTNKPVGKEAFPGDMFYNHSKLLERSGKFKNRKSITALPIIQTVENDITSLVASNVISITDGQIVTNSELFALGKLPAVDIDLSVSRIGGNVQKPYIARVASEIGKLYKAYKRQIKLASLKYDLNDDMSQLISNGALAETMFIQKGFSSYSEKTMFLASKLITWGTLVGVTDIQLALRFVNLFIEQDPLAKEIFENLVSNKQKSDSLAKNFFKFALNEFSKFNNLNWNIQVDEGFAPLSDELLVSISYELKENK	509
	EXC46_RS01025	MSAKITKIWSDVVEVSFKNEVLPKINHVLKTKNDLSSLLVKKILNDNQLLAIIVESRENLVIDQEIFATGKSFMVPVGSDSKGEIFNINGKSLTSDKTNFKFVEMDSTIITNSDYSFEPVILETGIKAIDFFIPILKGAKVGIFGGAGVGKTVLMKEMIFNLSKNQERTSSIFIGAGERSREGVELYNDLKESNLMQSSSMYIAQMNERAGARMSIVPVGITAAEYLRDNNKENVLLFIDNIFRFLQAGSETSVSLDKKTSIGGYQATLNTDISQVENRLFSNENGAITSFQTVFLPMDDLSDPSAVAVFSHLNGSLVLSRDVASKNIYPAFDPLESTSSSVDPVIIGQRHYNAILETKKILQRYKELEDVILILGIDELDDESKVIVKKTLQLQNFFSQYFFMTEHFTHEKGAYVPLLDTITSVERILSGEFLDVPAEKFLYIKSVEDLNLDKE	455
	EXC46_RS01030	MKKNISWKLLLLSLSSSIPLLAAACAGKTIKSEPEPKNPITEKGGSNNGSSEGGDVVDYPNDPNNGSISFPGFEQDKTNQPSKIPLPNPEISSEYSRLFKFDDLSLNYNNPDQEGLKKYIEYESIYLKELINRLNMAPYVEKYKEYSADFITNFDNKSKETYQPFFRDAFLKNYSIPDPSGSHLVLNPLQHDLKRSYYGSDANDRGKPRYLANELYKNAAIETFEIRFNNQNDIIKNGKKGAFRGQHEQRVYNGTAWILDYVPTNDGSYPTKWYIATNLHVVMPFRRQAGLQGEPYKNLAQSQKEADALREPNIRYNQMIDESNEAMQKMEQLKLKYGENNAEYKKLLNKYTIVDANNPSEWILEYNKVLKAKKEAENNVYGYTQSITLSKFRTNVPIRKELSPNKWDPWIDTVTLRPNQVKIVYAATDFLNQSPSDYLAADDPNANYEEMVDFAILEVDFSKQQPDSFENAIGYSSNLVDGSDNFTKVQNVNQLAEIMTNDYAGTRSSVHSRMANYDVLTEYDNIANQMVEVRDGDKNISVSKMNVNFIAVGFPTSRTDYDLSAKSLKPSQRALLDYTSSLWTNKPRSKDKGVIEYGHSLSKNFAYRNFVNKPGITDLTITSPVFNREKNEPFSVEVFKDPRSTYQGDKYLTYGLGYVLTNWQPMSGSSGSSIRDIDGNILAINFASGDILGNTLINLSQALRSNGYDYQGQYGKYNLEQYDLIYGGGKNQKTSYRQALEKLYGSNFKTNLFKKGTQIIPEAYKFKK	768
	EXC46_RS01035	MKFFKSSKKIASLILLSSPLPFLLSSCYSKIQDANFSENSGSQNIQKAQENKIQEIKEQIVGIRSKINTDIENYNSIYANWSEKIDFYNKIGGDISNVESEVRLFQSQYQVLNDKLNEKIANYQKDTLWKNNAPAQDALAKLKVKIDLSDLDYQKVQNTQLIALLQAMNEENLKTKQAQQNIFNKEQELAQLKTKYFQNQDVIRNDYDTLQKILTNTIANIDEIRQKENALKTLSKVHLVKDTSSEVILLKLSQLEPLPKLPSDIAPSTPIENPDLPNIDNNPSQPNPGDESEDNSNVPSLPWNFPIQDFSKENSYPDSSFMSRFEKLKNSLTSEMIYGEIYDRTFTFKYSIQNKENQNVPFEPAQGTAWIIDYHKYTNAANKYKIFMATNMHVLEFFSNAHSNPKLLNYQDPTQNQVVDFALGKTINRPNFNDIPNKSWKNHIQDKGGNVNYQYGKQNGISSPQIVFAAVDFMNDPNAYNGLDLAAYKAKFLESIEYIKNENGEAQYQAAVRYAQSLNKIPFYSDFAIFEFDIDLNSAQTSGTLKTWVKNAIDALDRYNLRKGEVSPNRLVSDIPFHIADYVSKGQNQLTKAYSDYNNISLANAKNLYVAGYPASRHDLVYWMQNNPTERNSDIISYFKSPKNKDAFAFSTNNFDSKIQSGNPAVKRFWNRPFLDFYGLIYNIRFSSLYYGASGSVVYNDFGQVVGIYSGVSQRAEYGDLLQAASYTPLIQATDIKLANGKIAYAYNLIDGADKTKYPKQTSSYRENLRKIYPNGFEDGSKTTTIFEQGY	791
	EXC47_RS00715	MKNSRKAIFYSSIVLGTIATSSTAGSLFYFKITDSSSSLRINSNSSKPNVAAGDDFNTANNFASNKDGLLIKEKTPDKPKVDFVPPTITPPKKEEPKVINPPIEEKPPVVVQPSNPVEEKPEPEPIAPKKPKDETIIIENPDLPPVTQPKKDDKKLTKIKKDEIEYFAEIIEIPPRAEDQSDIDKGLTNRVPYRAEITPDVGTISNGASEANIKASIARAQKNAKSGDWVFSSSSSYREILENENRSIEIKQNYFNNIGSAPEQLGNLYSKYFRLLKDKETIGKYVDDIGLKNLDKWWNSTEYISWQNGWNVTRIPLGHLLLLIHIDHSKITKLSKQIIDALNRGEVIPKDGGTMSVNENGEWVAHNFEPAVNKVTGEMTRNNKHKRVLGNNEYWWRTPNQIEKGKYANWSDKDITNEFRNKGYDVPKGGGIVITKYTRNEEIENESRTEAIVVTIDVLQDHAYNYAKTFIEKTIANGDEITGYRIRNIGKKGANQSLFDIMKALPKKLPLLELFFESKNTADLIAIKDKEIDELALITNNRVNSLADDWAFNPWALQNVAWVNTADYNVSSSYSPNDTIYTRITFDNLAFDPEDYKTPGDFSKINDGLRMAYWVRNNERIFQGPFGPGLKPDRDLSGNSYPMGIDLSRIKNIKSLMGLVFYDNKNPSNIRKLNKIKLYNNSNTFEISTFEMNKAQFNEILIKQSSFPRSKIMFSNGTITSKIKIVPTQGNTILDSSGLANLSTLMQYSDGNFSKSNTEIIIPKGANSLESQLRNAGYRVRFHSKYDGLNIN	792
	EXC47_RS00720	MKKKILLNLSLISNSFAIPFIASSCQTEKVEKPEIPNNPDKQNEPSNPEEPKNPDTTLKPNEKYYSTSEAKEFIKDKKWNEIFEITNNFGASYETKTAEDFVNNYLDYGIKPKDEKLSISYINVKKSGDTEVTITLNINDNTVDYVLTNFKEKENNPFDNSNEEPTDLEQYLEKSNAEKWDEDFAKYSSRLNSFRSQNPYNPTYSNKEEYNRKAEALGLPNYDQASLLGQILPIDNNKLSIPKTQNPQFENWYDNFGVTDKYKNHGLARTITNDTYAKAAMHSYSLTITNSLIPGDDDSIKSKLRHILRYREDFTDMVNAITNIEKRNEWKKKWDAINPNGFVLTDVGSIKLFRHNLVNELIKQEYVALGGSLDDLDVNNHPEGGKLYVKDHSNKEKVEKFIMADEKNVWEKIWKPHILKFHEIIYSDLDKSGLDAKLINKIKNIVKKETDFWNLVGLVDKTNGGAGTAFIIDYETPTNGNQPTKFYFATNLHVLDSIIEDSFISFGLTRLKYKSIGNKLKTTAIDTDNFIHFGFNSKVFDIIWTGRDYLNQDPSNWFNDSSISEKEFIDIAIFEIDFSKLTPEEYGNQNNLTLNQFIELVTNNYANSQEKASFINYDYLNNYDKIKFSKIESSLDNYDTLYALGYPGTSTLKTHGFEDYFLDQYENKRDLDSKNYTFSLWTNAKYDLYGKDFSSLEPEDKVRIDRGSGLGYNLNYRTFKDKHGIIDSFLTAPRLGKELYLSNDGNRYYNVSLAYNIDRYTPGGGASGSSVRNQDNKIVGLFHVSNYNAYAGLTESIRSNGFNYNGLFGNYNLPQYDVIYGGGKDQKTSYRQALLNKKGASFKTYLFDNLNTIPEEFRFSN	861
	EXC47_RS00725	MKSTRKATFYTTMILGTVATAATVGSLFYFKVADSSSSLRVLSRPSLKPNVATDDNFNTTNNRISNSDGTLKENETPKPKDPEVIIKTPELPKPKPEPIKEPEKEVVPPVIVQPEPEPKPVDPPKVEPEPVPEPIKPPEDKIVIEDSSLPKPEPKPNKTIEKIEKNGAEFYAEIIRIPPRTDDQSDIDKGITNRVPYRAEIAPDVGKVYNGDSDANVNASINTIIRNAKWQDGIFGKGSTYREILTSTNDSLEVKQNYFNNDGNTPDQLGNLWFKYFRLLKSKEKIRPYLDEDGLRNLDKWYDGEEMFSWPTRSGVQTVKLGHLLLIMHIDQTKITKISDGVKNYLKQGYSVPDGVYSYVNDKGEWEATTFEPLVNKGLAEIRRNNRVKRVLGNNDIWSRSPDDIERGKFHNWDDKDVTRFFREKHGFGQIMPYRGGIYVTEYTRKDKVEGADREKALVVTIDLESDKAFQNAKAVIERFKQREIDITGYRIKNIGKKGATQSLFDIMGALPNKLPMLELYFESKNTADLLAIKNKEIDELSLITNNRVNSLADDWALNPWAINKVAWVNMADYNVSSSYNPNDTIYTRITFDNLAFDPVDYTTPGDFSKINDGLRMAYWVRNNERIFQGPWGPGLTPDRDASGNSYPMGIDLSRIKSIKSLMGMVFHDIKNPSKMRKLNKIKLYNNSSVFDISTTEMNLSQFDTVLIKQSRSPRSKIMFSNGTVTNKIRIIPTKDDERLSSAGLANLSTFIQYSDGNFSKSNTEIIIPKGALDLESQLRSAGYKVKFQSKYDGIVIN	798
	EXC47_RS00730	MKKKFLVTLPLSSLTFFSFISASCNSDLVDKDQKNNKEKKLSDKTNPSKPEKGKNETLNPGAGSSSISSDKYSTKQAADFIKGKRWDQVFNFGHNFEGTWNSKTTKQFEETYGDFPIEPVDSKLDIKVLYANAISNTEVEFTVDINGNRKIYTLNGFKVESNPIIPIFSDQGSEPNDIDKYIDKSDADKWRHDFDKVKNVFERFRSNNEYVSNLSDEEIIEYNRKAEKLGLPSYQEALLLGQALPKNKSDNSKELIHPNIPNPQISNWYDNFGLSESERHKNHGLARTITNETYAQAGLHSYSITFNNAFVPNDRDEDKKVLEEVFKYEEEFSDMISHLKDVTIKNKFTSNWEKIKPENGFIRDLGNIQIFINKLVTQLIRDKYVENGGNLSDLSEYQDGKGHIRLYVTDQNNSEKTSLFRRVDDDIVWGTIWKPHLIKFQNKMIEKLKATSLSSEIKTKMTEAIKEANELWRLKDNLRSSSSNSGTAFIIDYEKPKDGGQPKKFYFATNLHVTDGIIPNSFSGFGMTRLNYKSIGKKLQTTTIDTVNFSHFSFKPNIFKVVWSGRDYLKQDPKDWLNNPAIKEKEFIDIAIFELDFNKLTKDDYSFYENLDDYIKTITNNYYNSDNKIGFINYDYLNNYNKINFSKVESNLDNYDMLYALGYPLTDSLKTHNFFDYYLDQYEDERDYSASKYTYSIWTNAKHSWYKFAYDANDEELIKNLNKGSGLGYNLNYRTFKNKHGIIDSFISSPKFGKDLYKSNDGQKYYNASLAYNIDRYTPGGGASGSSVRTQNNKIVGLFHVSNYFAHAGLTEAIRSEGFNYEGLFGNYNLPQYDVIYGGGKDQKTSYREELQKLYGNDFKTALFENINEIPSEFIFKK	878
	EXC47_RS03160	MNKKNLFKILGVLPYITTSYFYIACSNNDSNNNISINKEKNNNTYELDVLVKKFSNNTNDKSQLYPTDLNSSEFDFEIKGENANNFYVDNIELDFYFNQKGKNISDWLGALDLIVNLKNNNDKNINIKKILKLNGFKHNPLNGDKVDLIFPSPFDEIRKNYTEYKNLSHNQIFDLENEEYMNALQASPMVWGDKHPKEYRKDLDLTNLESIKKFDNLAKSINIDSYSNWYTKGHTLPKYDKNGNFLGLSIYDGQEIGKGHIRADFLGTNQWRAEGLPRMLVNDMYKKIAMQTFGIEFTNDNSDGQSFGTSGTLWILDFEKTKDGSYPTKWFFATNLHVADSLLKDTKNVIITKISSNANLNDKFSISTEDDKFEKFFFKQKILKNNFITKIFEGNDFLKTKPSDFLYKEQAEKYKNAEEYADLAILEFDFSKAILEDGIWAYSSDRSNDIDIKYSKEKNNAELLAKLITNNYANNKSVHISFLKKSYMEDYDKINKKIIYKRSDNYNFNGDSLYALGFPVSENDYFLLEDGEEGSDLYNKRKESLSIWTNSESRFYNNLTKENLNKKDFSKDILDQGDYLSQNIGYRTFSNKPGIIDAFLTANHIGNNLYLKDNQNLISFGLNYAIKNYVPYGGSSGSSFRNQNNELIGIFHSANSSGKVGLVASFRSEGYNYNGLFGNYNMPQYDLIYGGGKDQRKSYREELLKKYPSLKTNLFPEGLNIYDEDYKFK	729
	EXC47_RS03165	MMNSKITKISSDIIEIKFENNRLPKLNNLLTLHNGKSFLLVKRILDSNTVLAIVVYAESPISIDDEVIDTGKTFMVPVGSTSKNNIYNFWGNPLLKENNTLPKYIEMNSIINKNRFIDEKPEIVQTGIKAIDFFMPILKGHKLGIFGGAGVGKTVLMKEIIFNVNRSNKQTSNIFIGSGERSREAIELYDELKASNLMKNSSMYISKMNEFPGARTSIVPIGITAAEYLRDIYKEDVLLFIDNIYRFVQAENEVSASLGKKPSVGGYQSTLESDVANIEERLYKNENGSITSFQTIFLPMDDLSDPSAVAVFNHLDGNLVLSREQTAKNIYPAFEPLASTSNSVNEKIIGKRHFDAIIETKRILKAYRDLEDIILILGFDELDEENKIIVKKAIQLENFFTQNFFMTEHFTKSPGVFVPLNETVESVIRILEGKFIKQNPEIFSYIGSNLNMPTDDELESKEIKNEE	467
	EXC47_RS03170	MTNYNNPKIFAVFDYIVEVHGKYNYKQQQLFYLKSNPSIEMILIFADENKAFLLANNKSSINIGDEIVEKKYEEEITTKNNYFGKIINIHGNILFPNIDTKPAIGSYENKNPIFGFAHNLMTVKKLNEQLYTGIVSIDLLVPIGKGQRELIIGDRQTGKTHIAINAIINQAKTNTKCIYVAIGQKREAITNIYNTLKEHNALDKTIIIDAPSTSVYEQYLAPYIAMAHAENISYKEDVLIVFDDLTRHANIIREIALLTDKPVGKEAMPGDIFFSHSSLLERSGSFVNRKTITALPILQTIDGDITSLISSNVISITDGQIVTSSDLFAQGKLPAINLDLSVSRTGSSVQNRVVTKVAGEIGKIYRTYKKHLKLAMIDYDFNKETSLLLYKGKSIDKMFSQRGFSLYSHKFVMFMAKLISWSILKGVKDEQKALTFLNNLIEMHPEAKNSFEIIKAGEKYDDKMMKNYFAFALKQYSNYNNLDWEIEYQHEFIPFDNNFLEEISKIMGDK	510
	EXC47_RS03175	MNKKIKKIFFGSSLLTASFLPVTIISAGETNSNNEKPKDELSPKFPEFKKYSDEKTKEAMKIAIENAVSYFKNKKEKFETLTDKDYKEKIEAIYYFNELINFLDSNKNDMLENPYKYNLFALTPRVLAENTKFKIHNIKYNDKLYKNIKTGLTSPTDYKNALGEKGKFENPEDANNAFSEEEFKKIIDKYSEDLVNEFTKITFNEKDVLKLESEIFLKSEPGQKGFTVEFKKEFKDKYETIDKYFLSKIKDRFIDFDLKQNEEAEKEEEEKQPETNPSEKSENSPLVPNDSLNKETKQKQQEIIESLPELSPIISYDIAELNIKEIYDLYNSSAEEQKEKLFFFNNSINTRFSYTIESLEIKDEKLYGYVKIQDRVEKGAKRGYKSLIDNNPFDENISFIAQTDIFYNQYITIKDTFLSFYNALLLDDTINYSNLRNQDLIDAVSSMVDTATKIAYGDPNQLFVKNQKDLIIKLSKEYNVNNNTNQSLISKSNNQIKYDLLNALSNSKINENPYWYTPIEAFRKVYVNFGKAINANLEDIIKPNFENRKFNLNVIKVLYENIEKTIFRAKSITFEQPININKWYEEYLAVINKIQNDFNILSTLTSSTKIPENANNEEEIKNIENYENAYQKALESIKETNREKAKTTKIIGSTISTISILLFIVSLILLIINIKVIRKNKKLLTIYIGLIVTSVTLITIGIALLLVI	708
	EXC47_RS03180	MKKSNSLIKIIFEINKEIKFNNSSLSIYLENDESWLLFPKKSKASFKNSLIKINDKNNKEIFLFLETATMESNDDSIIIELYDQPKFYFVSKNFIDIKQEISNQTKVLNYLEAKENISLNVDEIIEINNIKNTLFKLKMIQKFKLSEGEINE	152
	EXC47_RS03185	MQLIKLLDKVKKLENIQKKVNNDRNILLINIMKLTKGLNHYTYKALEIKSEISKLFSEYRFKNNIVDNENIFEKSKFFKKIIKSFYKQKELWIYVTEEQKYATDSYSRYEHKILETIKKKRADFLPIGKRAIEFCKENKLTIIKEYDLWKNNISFMKNISQIIKTFYIEKNYKNVNFVINSNKNYNNHFTILPINKFNVYELLSNKEIEIKNVSFKNTKIFPNINDYLENQIDLFLLNALHSLFIESSFYTAKVGLVTLNKVSNEIDENVAKIKKKVLSTKREIEIEEITMITRNNKLNLIDKNEVNNNEKE	312
	EXC47_RS03190	MKKDNIKNNSDSIEFFDMYSYYEKAKNSNTIINFEKLIATVLFKNKIGFESEAYNLFVSNIIDTKKNREDFIFENFVISFDVQQKFALDALVPSLKANESNYVNAFDLTKSDEKELNEFLKTYNETINEWLLKSWFVEIMPGIIMYISKNTNKYKLLFSKNWISKINNAIN	171
	EXC47_RS03195	MSLKLQEQKIVNFEELQIKQRKNILYLVFKYLLIVFFGISLTTILLMSPLTIFANKILKFNSLQFFLNYTDSSQKTLSFLIIYKIILLLFILFYSVFINYNNLLMYKQNIKVYIPLYITYFSLSIISIGLIFGYFTKESSEMLNLIYILVPLFLIRLYDLTLRYSIGKKQDPTLYKSLKPLLLTLISKGILFLISITIFVIWPLSSPGLFNDYTIKNTFYTTIREIFEVNNFKNFMIIISSFVFLGILLLGNFSYSIIYLMNKKVKPESFKHFIHMSLVTLSSSLIWFIRTIFYKTKTVDIINNPINQNYFYLFLILFIVLIFIGFIFIIKKIKNNLKASLISLIVLGVEQLLFWSVYFITILVNNSATVNMINLSIIILFSLISYVIFFTKYKSLNNISSLFFITNFVIMSVTLSIFGFNQLFLVPENYNLIFYTINSNLSITQIVTAVQLASIICYLVYLLIKMIIILSTITKLSENIKGV	483
	EXC48_RS02365	MLKRRKKVFLLAGIGGMIASIALTTVYAQLSKNISDFKFNISGTVKTFIDNETADPSNARSGAYDDNLPRRKIKEPIKDKIPTPNETIDNTDKLRKIEKPKVEPDVKPNPPESTPETQNIPRVEKHVLIEHGDISYYGDKVYFKPREYSKADIAKGIANRIPYRAELLPDVENITGALTEKNIEKSVQRAIRHGKAGDYIFGKGSQYRELLEDKNKSIDEKVAYYNSDGNAPEQLSTLWFKYYRLLKSKETIAKYVDDIALQHLDEWWNSKEEFSWLPPRAYERKKIPLGHLQLLLHIDHSKITNISQSVKDELAKGYVIPQDSGNVWVNDKGEWESGNYEPPLNPVDGEIRRNNRIKRVLGNNSIWSRNPEDVERGKYGNWRDTDVTEFYRQLLNKDSEFKDLIKYRGIGGFSITQYDRIEKVKGADREKAVVVTIDLEYAHAFEKAEKLIEAFKKKQIDITGYRIKNVGKNSSDQDISKILAVLPQKLPLLELFFESKNTSALKYIKDKEIDELSLLSNNKVNTLDDDWALNPWALNKVAWVNMADYNVSGEYIQGLTIYSRITFDNLAFDDEDYRNNDPTIINNGLRMAYWTRNNERIFQGPFGPGNKPDRDSDGNSYPMGIDLSRVKNIKTLRGLIFYDEERGKQFVRKLNKIKLYNDSDTWEVPVLDMNEAQFDDILIKQKRNPRSKIMFSNGNTTKKIKITIDNSNTNLNSKGLQNLSTLIEYSDGNFNNNTEIIVPSNARELLNTLKGAGYNARIESEDDGLEFV	772
	EXC48_RS02595	MKKTKLLLFISIGTVTSLLPLIIASCNNKTQDEKHKNDSNVLGSDFLENEETEKYLENKTIQDIFTFKSTFNSDTPLKFSNYTANEFVEKLNLKEILLEPKNNKLKFFVTNVLKEPGDSVSIYINFSESIQKNYIITGFKKGNIIEDLNITKKLSDSEFASYLNLDQESRYKKDFENYYPQLKSNEQLRSTPITEQQKQEFDKKAKELHLPTYDNANLLGFTIPKYDDKGNVIGLDLKEKETGKTSSLIDNFNKDQYKNIGLARTITNSKYANIAMQTYQFNITNWIVSYEESERKKAHELLKNDEDLSLLINNVKNQEKKTEFLDRFTKNKNNAPALKLLLDGVYEQLKEDYGSDIEASKVFTIYVKNQRAKIKKRIEDSDLKPETKKRIYPYINEAVDFYKLELLSDQKNSSDGTAWIFDYELPENGKYPTKFYFATNLHVLDQIDKDNNYFDSIGLSTLSSKSPALYNTLKINSQEERIKHFGINKEAVTRIFDGRDYLKKDPKDFIKDDKFDKKEFIDFAVFEVDFSKWNDLKDKNGSTLSEELKEEKIKEATNDYANLSDDKKVKFANFDYLTNYSKINAPLAFDRKLGKSYKEIFEQFDSLYILGFPKSKSKDFFDFYLYEGDGKYRNKPQIDAADSSFSLWTNASYKLYEKNTSNITEREKERNDFGSYLSYNLGYRTFTDKPGIIDQFISAPAIGKGFYRSKNDDKEYVSMNLGYIPKQYAPGGGASGSSVRNQDNKVVGIIHASNFRINASVAAALRSNGMNYNGLFGEYNLPQYDVIYGTGKDQQNSYRDEMKKKSKKKTWLFKNGFELENVPEEYKFKN	830
	EXC48_RS02600	MIFFYKRSVMMKKLNSILFSGVTSITSLPLIFVASCTQNDSDTNNSNNNDGSIQQPNGIGKKILKTKEEITNYLKNKTQEELFNFNYLYGRNNVNLSDFSVTDFLNKKKSGEISLTLKDQNIDVEIVNLKANNDNDTIDVFLDFNNNLESFTLKGFKKGNPFEQINQRVQPSKSEITKYINSSQNERYNIDFKKYLGPLSNNEKPRDLGTTAKQKEEFDKKARELHLPTYDNANLLGFTIPKYDSNNKVIGLDLKTIGETGKGPADTDSFGISKDDANKNIGLARTITNPTYANIAAQTYQFNISNWKVSYDENERNKTKDLLKNDENISLLIEKIKDNDKKANFQKRFLTAKEHNNRNALKELKSRIIEELEKENGFTKANEIVSEYTKKHIEEIKEKIKKSDLKEETKSRLYPYIDEAFDFYQLEIIYNQKIGGDGTAWIFDYEEPEKGHYPTKFYFATNLHVIDQIDKNEKYFDSFGLTRIDKDKQSLFNTLKVNSFEVLSGRFKAFGFNKEAITRIFDGRDYLTKDPKDFLVDKSFDKKEFIDFAVFEVDFSKSKDYNSEEKAKLVTNDYANWKEEEKASFADFDYLTNYEKIDVPLSIKPGENADEVLNKFDSLYILGYPKSKSNSFFDFFLLENDGQYRNEDQIKAAEYTFSLWTNASFNLYEKNIHQLDEKTLKKAKRGSYLSYNLGYRTFTDKPGISDQFLTTPIIGKNFYRSSKDDKEYVSMSLGYIPKQYAPGGGSSGSSVRNQNNKVVGIIHAGTFTARASVAAALRSNGFNYQGLFGEYNLPQYDVIYGTGKDQKNSYRDEMKRMNKKPTHLFKNGFDKEKVPSNFQFNNSATKNN	848
	EXC48_RS03295	MNGKIINLWSDVIEIEFPKENLPKVNYLLTLHNGKTYLLVKRILNDTTVRAIIIYNEQEIAIDDDVVNLGRSFMVPVGHESLNNIYSFKGEALLPENAYYEPTKVEMNSTINPERFLSKNVEFIETGIKAIDFFIPIIKGYKLGIFGGAGVGKTVLMKEMIFNINKRSENTANIFIGSGERSREAIELYNELNSSNLMDKSVMYISKMNESPGARMSIVPIGVTAAEYLRDNEHQDVLLFIDNIYRFLQAENETSATLGKRPSIGGYQSTLESDVASIEDRLYKNDNGSITSFQTMFLPMDDLADPSAVAVFNHLDGSMVLSRAQSAKNIFPAFDPLESQSNSVSEELLGKRHFDAIIETKRILKAYKDLEDVILILGFDELDEESKNTVKKALQLENFFTQNFFMTEHFTKSPGVFVPLQDTIESVIRILEGKYLKQSPEIFQYIGSNLDIPTDEELEEMSKIKE	466
	EXC48_RS03300	MKKNPKITSIFDYIVEVSGEYPYKQKQFYHLENNEDVKLMLISATHDKAFLIANTKENQLQIGSEIILENDDARVDTPNELFGNVIDIFGNIILPYPEKTQLSLNASGRKVFELAHDLMSVKTLNEQLFTGIASVDLLIPIGKGQRELIIGDRQTGKTHIALNTIINQAKEGIKCIYVAIGQKREAISKIYNTLKEYNAIENTIIIDAPSTSAFEQYLAPYIGMAHAENISYNDDVLIVFDDLTKHSNIIREIALLTDRPVGKEAMPGNTFFSHSQLLERSGSFIDRKTITALPILQTVDGDITSLIASNIISITDGQIVTSSDLFSHGILPAININLSVSRTGSSVQSRSVTKVAAEIGKIFRKYKRHLKLATLDYDFNKETTALLHKGKMIEKLFNQKGFAIYSKQTVLLTSKLISWGLFKGIKNQEKALQFLDEIISIHPDAKVAFEKLTSDEENYDDAILKSFFASALKQYSDYVGLDWKIEVEHEFTDLDQEYMNDIATKLGDK	509
	EXC48_RS03305	MSKKFKKIFKTLSLASTLMLPITVLSAETDQKSTPSNGGDNSPKQGAEKKEEPKKEPKNDPEFDSFKDKATNKTKEGIKKALERFEAFAKEEIAKTEKLEKDFKKRFSKTTYLKILASFVKNNKEKIINNPNENGFALIFPYVIGTNRKINIQDIEYNNQKYTSVWTGLTDPTDYKKALEKDGKFKIIKENQINDFDKARFDNAIEQYQKALNEKIDGLIYNEKDVLEIEKDFNLDFESSNEKNGYTIKPPKNYKTWDEYIKAKIKPRVIDFDLNLNIKLTQEDKKEEKPQKNPEIPPSDKSPDLLDQKKDPAANPEVFQGIPALSPEVRYNLITKDNKEIMNLYNSNKTNILAGKEDPIFFFRNPINTRYAYTVIALTEEGSNLLATVELKDVINPNAKRSFLIKVEKSNDARVALLTEQLFKSIQEVFYELYKAVGLDEKLDYDKLLSGAVSNALFHIVDSGVKLINNEKINQEFNKAIEVYKTDLKISEDFSYSNNYINGFKNNIRELILTALKTSRINNLPFYYSLVQSFNNKKFGISERIKGRIKPNANLTSNKPGESKYEKELIAKNIDLNELNTFYQNLETKIYKLRKTTDLLTFNVSNWYKVFISNLSVVSKELLLLQDVIGDRAVVQPPKQNAQNKNQQNTTEDTSTVNAKYKELVNINNEARKQNNLINRNIGIGLTTVGFLGSIVNAISLVRIISQRKPKQYKRLSILLLIAFDILLIIGLVLLILGMKGI	742
	EXC48_RS03310	MLFKNINITYLNGKNIQFNDYEIFINHNDEDNWVELDKNSVGSYSKVLLRFRNKKLNNEFYTFLESVSFIADMENIDIKTFSSQNFYKKAKKTKNQRGELAELKKKMREISSNQHFGWIIDEVIEMDELENSYFICLMKNLLNIEEVENYE	151
	EXC48_RS03315	MHIKDLIQKKRNLENIHVKVNNDKNILLINILNLTRKLSFYVDNALLNSKLLDGLKEKYNIKNNFIQSNKFTQLKHKIKKPRELYIYLTEEQKYGTDSYSRYENEILKRSKDSSIDFISIGERSKNFIESNKLNLLRYFDNSSYPNLTKILTKTIKILFVENNYSKVNFVINSSKNYKDPFTILPLENFDVDKLLQLKEKTEWNNSLKDYKIYPNIENFIEAQIFVYLENVINSLIVESSFYNAKNNLVTIDKKIKQIDEELLIVTKRVNRAKQEKQIEEIILLTQKKKTIFDEGGN	297
	EXC48_RS03320	MPLKWISKQKIQEQEATFNLYKKYESIRSKNENNILSFDTLISRPLLHNNVGFSSNEYINIKNMINEAVNKKYDLIFDEFTITFNLNLKYSTSVMIPMVTNHSGEMSDNFAANLTSSDDYLTHKILRDFNNEITNFLGRGYYLEIIPNTILFYHNQELKLFFSKELSVKIQ	171
	EXC48_RS03325	MNNNDLFDRRRIYINYSSQISSKSGNEWIFIYKLILILFFAIGSLVLFIKLGDSLFPEKVLVFLGGKPFQNFISFVTVNQQQINATLLIRFSILYFVFLFATFKNFSNINEQKERIKQYIVFYILYLSLSIIAFVLFFAFIGKNIPIKIKEGNVEKIVMVFVQHKYINLVYLLIPITLVNISFEIYKFILKRKSDPIIYKSLLPIIIQTFSQLMLLGFVLFNVLLWDSYSKNGSLFDGENQKYWNFVERLFNEKNSKNLLIIVSIFTFIIFMIIGSNAMKLHKISEKNIYQVQEKDRYILGIIFIVVAIIWLGTLLGGETVKYAIFGKETKYDLIHGLVIIIASITTFLYFAFSFISKTNTKNPIALSVRFAIAQLLIWVPLVYSVITYDNSNINLINLFILTSLSSATFIHYLIKNKSFSNLTTFFIIVLFIVKISLLLIFGLNHILLTQENHVLVSVPTPISIVKIISISYVSVLIFFVVCLVIHLQSAIGVKIFKKKKVIN	504
	EXC48_RS03330	MKIKKIKNILLGISPIFPILLVTSCETSKDDKQNPQEKSPKDTEQSETPNDATIVQIYNDAKQLTFNFTEYDHLHKKASDIFFTSLEAESIKFNVTGDKASLYEYRILSLAPDKDEKGQIISNRTGKGKISFEIKSKLNPEKSIIHTIEVSGFKNNPQNIGADGILPPSEFVLPKSYAAQYATDFNQIKRFEKDNEDYIKTLKRQPGLDDAKFRSDLGSVTQEQKNKFNELAKSVNQDSYDNLKLKGFTLPVYDSNGSVKGLHLYDAPELGKGPSWVDVVNRNPYDSKGIPRVLINEHYRDIALQTIRIAFNNPDEEKTKELGKPTGRLTSGTAWILDYVKPESGKYPTKWYYGTNLHVADALTSKTTDWGIEVLSKKINILTKLKVNQLDDRYIHKGFQGKNGIKKIFTGDNYLKTKPSDFLADEQKTKYADNEEFIDFAVLEIDFKDLGLSEAEIKEVTNDYANLDQSKKVKFISNSYLKDYSKIDFPLSRKKLDNEYKGDSLYILGYPTAAGDYFLKPYEEDDQKKVAKYTYSLWTNAETKFYGDILRDENTGKSKYTDKELKRGNFLSYEIGYRSFIDKPGVTDTFLATHRVGPNLHTSETAPNGLINFGLEYMPRHYVPAGGSSGSSVRNQNYELVGIFHAANSSANAGLAAAFRSEGYDYKGLYGSYNLPQYDLIYGGGRDQSKSYREEMKKLYESKNVKTELFPDGFADDKVPEKFKFNSTISSTSQEKTIEKGKS	743
	EXC48_RS03335	MKKMLNRKTKLALILVSTSVACSALSSGIIYNSIPNTTFSDKFSITSNFKKELISKNNLNLKDLNPSGADVNIKEIIIDKPLPKPEPKPNPVPVPEIKPELKPKPKPEPTPEVKEAPKTSPIPNPTPQPTPTPAPKPIPKPQLPKSTKQKITFENFSSFTADVTIPPDRIDSRDDIEKGITNPDGYKAEIVPDVNSVEVTEEHRNTTRKNARGSLNKYIGIPFLKDNYTDDDYARLLNDGPNRDALINIIWKFRDLLLNGDKVYDFLTDQGKSKYQDIKKIQNQDVRFLRLITYIDVSKFNKLSDNAENNLSKGLLISKDESNVYINANGEIDSRAYSPISNKVTSRLQRDNKLKRVFGYDSYFKRNPDDVANGSYPGWTKTDVTSSAEYSKYNVSHSDGISIIKLTRDKKDDKLRNEGIVVEIDTANPSGYSKTLKLIQELKNDGKEITSYRIKNIGKNDANQRFREIFDALPDVLPQLELFFVSQNTSALAALENKKIKELSLYTSENSLAEGWSLYPFALRNTSWVNTIDYNVSREYGYGVKVFTRITFDSLSFEDSDYDGTSYNRINDGLRMAYWTRNNEPIFQGGFGAGLHPDSNEGGNSYPLGLDLSRVTRKKTLRGLIFYDINKPSNTPRKLKRIVLYNNSENWNVDTDELNHAQFDVLSTQQPQMPRSKIIFSNGKETKKIRIAPTKEVSTLTSDGLNNLNILLNYSDGTFSNSTIIEVPKGATDLYNTLKGTGRNVQYFDPNQPDFDFS	758
	EXC48_RS03340	MAPDIQYVEVTEELKAQNRKFAQQALGKSILDGAFEAFRTPPIHWNEENFARYYESSPSNIYYFDKILEKFKNLLDNGDKVVEFLTDEGKKLYPELKKIKNEKIKRLRIISYIDITKFVLTSDKLEGELSQGYVIKPDNDNIYITEDGKLDSYSRTPLINGSVERLIKDNSELRTFDYNSYYGRTGKSVEEGTYPGWTKTDVTKNPEYAKYKIGDNDGIKFELIKRDVPDPKKRNQGIILTIDAENEAGYAKTLELINQLKADKKEITSYRIINIGRNNANQSFINIFKALPDKIPQLELFFETHNTTSLIALEDKEIDELSLYTTGNSNAGGWSINPWALKKTAWVNMIDYNVSFDYKPGLRVATRLGFDDIAFEDSDFDGKDFSRINNGLRMVYWVRNNERVFQGGLGAGLKPDRNEGENSYPVGLDLSRVTKIKSLRNLIFSDIEKPSNKPRKLVRLVLYNDSETFEIDADELNNANFGVIDTGPFSRSKISFRNGNQTRKIKITSKNGVTKLNSSGLDNLQKLITLARDNFGPETEFKVPNTDKELFEQLEKLGKKVIQVDPNEKAEFEFS	575
	EXC48_RS03350	MRKKILNLVFGCSSLIALSLTACSPQKEGQNQSGSSKTQASTPEEAKNLINEKLESLKNKEQKEEIQKQLSESGDDITKLNKVLENVNLQLNLNNEINNLQFQYSVKGNEVREGSLANIYADGIDSPNDVFVQVKGKDEENKYLTIIKEVKPNKAKGEVEIKFDVVRRGYETVKISEKHIIKGFRTGDDPQRIFDQGINKSISNPSVIKAYIAKSQAERFASDNEDYIKALSRQLATKPDEDVSVESLRKRAGDSKLRKEITDDQYKNSKDKFDSLVKEKQANLDSFDNWLLKTFSVPLYDKDGKFQGFSINEGSQFGIGPSWIDSAQRNKFQINGYPRTILNEQYLRQALQTWHIEFANPARNEYIDENTRKREIIPNTFTPTAGTAWIMDYALDSTGTYPTKWYVGTNLHVAQALTNETNSFSIARLQKDTTQITNPNQLASTGYDFRIEKFNFLLGKTKKEEWPIKIVYTATDYLSKDPKDYLDASHQDFLKDKQEFADFAILEIDFSKIKSGNDDAGNYYFSTYGNPGAPEQFAANLRKIEDDLRKANGNESSLKIAQSNIAKFITNDYANLKGEHDKVEFIAQDYLHNYEKIDRPLDSEKKYDGDSLYAVGWPRADLDYKWDQYADEKEIKNKKLNYELWINKDGQVSIKNNKDGNWLSYVLGYRTINDKPGIVDAFISAPKNGAKFHEYDGKQWVSVGLNYSPKHYAPFGGSSGTSIRNQNNQLVAVFHSANQNAGAGLAVAFRSQGYDYKGIFKGDSKNYELPQYDLIYGGGKDQKEGASYREAMKKLYESQNIKTHLFPNGFADDEVPEKFKFSR	823
	EXC48_RS03355	MIFKKRKARNILLIFGVGSASSILASTIVYRSINDNTNSNKFSIFNLRKPNFISKNNLDLSNLDPSITDINIKELEKVKPQENPKLETNQDSIVVNPLVENIAKEQKVPPKQKEEIKKKEENTKAQNQALFQPQPPQKREKLNRVHKKLIIDGVEVDAIVEPPRERIYSSNDIIKGITNRKPYQNNAVGEVISVEVTDKLRKAQVDKVKKIGSGTGLFDDFRLHSWIKEPELDPNTKEGLAKLTKVLFMTENDRYNYSNLIHRFLRLLNSPKIKEFLKEPAQNQYEQKIAEFKSDLENFQAEYDKFDKETYAEAAEFHKLPKDQQTDQAWQPIKEKFRMLEEKKHELEGYKERKNVWLISNLDPSKFAKLAPRVDQDLEKGYSLDPNNSYINENGEIDSYAFSPAPGFNNVTDRLSRDNKERRVFDFNTWYPLNGPDILNDKYPGWTNTDVTSQYKDKLGLPDAGVKLKSLKKDDGTKSGIILEIDASYNNAYAKAKDIIEKVKQQNIDITGYKIVNMGKLGRQSFKEILKALPDKIKLLKLFYEGFDTSDLIELENKEIDELGLYTTSNNIYDDIWTINPLALRKVAWVNTNDFNAPGGYIGGYIPPSVIKFDGLSFDEGDYSVDSNGNITSLERINNGLRLAYWTRNNEPFFQGGFGPGLKPDHNEAGNSWPLGLDLSRTKHIRSLKGLQFNDIEGKNAGTRKLKRLKLYSEGEYFNIDVDDLNDGQFDTIMISEMPQMPKTKIWFSDKSTKKVKITSRNKHQLTASGKSNLQALFRWADQLDKDGYKVYVDSDETKQYIQGSGFIPELASNDVKII	819
	EXC49_RS01710	MNGKIISISSDVIEVEFAKGKLPLVNQLLTTHNGRSYFLVKNIVDEQVARAVVIYLDKKIALSDVIVNTNKSFLVPVGQLSKNNIFGFDGASLNGVTKTQPKLIEMNSIINNKREINSNFEIIETGIKAIDFFIPIIKGFKLGIFGGAGVGKTVLMKEMIFNINNKYKKTSNIFVGSGERSREAIELYDELKESDLMKNSTMYISKMNESAGARMSIVPIGVTAAEYLRDYEKEDVLLFIDNIYRFIQAENEVSASLGKKPSVGGYQSTLESDVANIQNRLFKNENGSITSFQTVFLPMDDLSDPSAVAVFNHLDGNLVLSREQSAKNIFPAFDPLTSSSNSVDEKIIGKKHFNAIIETRKVLKAYKDLEDVILILGFDELDAESKITVKKALQLENFFTQYFFMTEHFTKSPGQYVTLEDTVESVVRILEGKYIKQSPEIFSYVGSALNIPTDEELGLID	461
	EXC49_RS01715	MPKVSAIHDYIIEVSGNFDYKQQQVFSSKTNPKVKLFLVSATEGVAYLLGNEEARKLSIGEEICISNDNNEVFTAKEHFGKVIDIYGNVVLPTKQAIVQPKGVETTEMFKLAHNLMNVKKLNEQLYTGITCIDLLIPIGKGQRELIIGDRQTGKTHIALNTIINQTKKGVNCVYVAIGQKRENISKIYNTLDEYGALPHTIIVDAPATSAYEQYLAPYVGMAHAENIAKNNDVLIVFDDLTKHANIFREIALLSNRPVGKEAMPGDMFFAHSQLLERAGSFVDKKTITALPIIQTIDNDITSLIASNVISITDGQIVTSSKLFAQGILPAIDIDFSVSRTGSSVQDRSMTKIAAEIGKTYKQYKRHLKLSVLDYELNKEIANLMYKGKMIDKLFAQPGFSLYSYNFVLLMTKIISWSLIKNIKDEQKSLMFINEFINNCEEGAKQFSLIKENKEYDDDLVKNYFAFALKQYSDFVNLNWKIECDYEFLPLPQKFLEDTAFKLGDKPWMEK	510
	EXC49_RS01720	MKMKKYLKIIVPLLVGTSSFTLSFSPNAAVAQNSARTNQISPQFDTFEAKAKTEIEKAIKNSVDKILIFLDAELAKLKDLNAQADEEYIKKLERKIHLTTLKSFFTDNKSDIISNYQKYGFKVIFPYIISKEKKYSNGKIKYDGETYTDIKIGNSTSLDYSEVLDKDKDLLLREKQEDNFLSNEKFVKLIQKYAADLEKEIIEIIFSQNDILKIGKDIFFVEKEFNNPSTPGVKINSFSITTPQGYASWNEYFIKKITNRYVHFDLRQNQDSYEQEEEPQPQPSTPPNVPPIVPNKPPVDPKTNDPKQIPESILSLEPYVSYKYSNIAPKDLKSLFDSLSVDKKTDFFFFINPINTRFDYVVESINVKGEKLILSIKITDKSKPELSRKYLIEKTNFSYVNNKAVHFLLKKQNDNLAKKFGLLYKSLGLDENINYPLLANDSLQSALFDMVNLATAMVNDQKFTEKWNAIVAKYAKDNLSYEDNDSSLINSSNEVFDTLINGLSHSKINEEPFWNSLINAFEIIKNDLKAIAAFEANKQAVNEKFNQHNLSTTVIDKLFNILDLSILRLKAVSRDWTKNFNLEDWFNEYTQKIKDVKEHFDILKVLLIPNKVQANSQEHTDLLNSYKMANEKISKYKTSENNLKITLAAIFITFGLISLLASLSVYLLKRRKNTKLIFIILTIVSTIVSLIGVILLILGLKG	702
	EXC49_RS01725	MQNTNSFKTVINFLLSKKVEFPNSEVYVNIGDEDDWIRLTNDSILSYEIVLLKIYDLNEKTQKFFFGKNVNVIVENNEIKINTFSDHISFKAVKIKNLYSNEMKEINKKISQLEALQHLGIDLDTYLELKKLKQEQYILKMKNLFKLREER	151
	EXC49_RS01730	MDFRKLESRLENLRKIETKVNNDKNILLIDIMKQNKLLTNFVNNALISRNMILSLQSKYQIKSPLIVKDSFWNKIHFFKKINNLLFKKRELWIYLTEDQKYATDSYSRYEDNILKNASRKNADFIAIGERAVKFCQAHHFNIIKSTSNKEKTPELAWKIMQIIKILFTEKNYDTVRFVINSNKNTNGYFVILPINEFNINQLAENQKVSQDFSIEKFKIYPNIEEFLDNHISAFIENSISSLLVESSFYKSKVGLISTNKIINELSEEIAKINKKVIRTKRELEIEEIVLLTKNNERFLKKGGYK	305
	EXC49_RS01735	MPYLVFLQYTSRHRLLTKERYKMKKANKITKQEFNFFNLYEEAIDSQKFISYEKFIASVLLESKLGFSSNEYLTFEKTFNEAINKKFDLLFEHFVLHFDVNLRFSSDALVPTIVSNESASVEAINLRSNADQKINLFLQNYNSLLYDLIRAGNYVEILPKIVIYVSENTRAIKILFDKSSVLYRGQ	186
	EXC49_RS01740	MNLSATKLSNQTIFDDNQKLLAAKRNNLIVFIYKAVIIAFFLISFSVLLFTSKNSIFGKNLNKSLYFFLDFTKLATEQINWILLFRASCLGFVYFYSIFKVYLYINKNKEHIKLYAIWLGLYLSLSLATFVIFLTYQSDQANEIIKLLFLLVPLVLIDISLTLFMFFTRRKLQPIIYGSKWPLIIDICARVTLTAIVFAFFFKWIYSGGEYHIVLSYNEFYSWLLKLFGTKTFVNFMIIIFGFIVFGLLLVGLKIYDIWSIAYRQWDSENFKDRMLLYLVGLVSCFIWLISLFALKIPNDNIFNPNSPSNYLYLLFGLLNIIVLALYFVVTKLNKLRIDSSLIKNLYLAFFEWLIWTLFLVGVLLTQNTTITVVNLLLTIVASLLIFYFHLKSIKRFEFTSLIFITFNILLILVMAVFFGFNQILLSEGNKSFYVFDSKLSLMSILVSIIVIYQTLFIVYALSRIFTIYIKASFVNKRKVQNEESK	486
	EXC49_RS01745	MLKLQMILNLYKRINMKKKLFKSFLISILPISTCAIVVSCKDNENQKPDVKPEVMTDSDFESLVNTSASFDVLLNLNFSGSLAQKGKNQILPTEIQEKKDELIVKLNQEYEGKIEAQIVSVILETPQGGVEPSNISGQLTLSVLFKNKATNKNIIKAYKVDGFAKNNGQRHDGKIPTTPTSGLEVNIKEYLLADQAKRFELDNKKYMEILKKQFAGETSLSKIRPDLKATESEQNMFNNVAKAVGFDNYYEAALKGFTLPVYENGKVQGLRLQDAPEIGKGPSWIDSYKRDPYKTNGLARTLPNEKYRDLAEQTFQIRITNKNDFKKEIGIANENIAIITSWNEAQLQEYKESLVKDLTTQHNFKIEDLNLAIEQANSQVKDALIKQKTDEEKVFEAKKASILKMTKDDFIQIENDNIKHYQEKIKENNNFLSTSGTMWIMDYQIDSNGAVKWYFGTNAHVAKFLTDQTTSFSLLRINENVGIGTTLKLSELDENFTRFTFNNNKGLITKVFDGTDFMNTTPSQYLAGDQKTKFKDVEEFVDFAVIEIDFSKTTTSQVDIHSAGKSLKSQYQASSMVDLVKFITNNYETKTDKHIKFKKESYLKNYDQIDRPLAIATDADKQKIQQVDNLFILGYPSSEGDYFLEKYIDDDQIKAAKQNFSLWINSDYRYYKKLTTQEGAPASFSKEELARGNFLSYEIGYRSFINKPGVTDGFLAAHRFGNDLYEQDGKFYLNFALEYLPRFYAPYGGASGSSVRTQNNEVVGVVHVSNNSAKTGLVAALRSEGYDYNGLFGDYNLPQYDLIYGGGKEQKNSYRQEMKKRYGGIKTALFPNGFDEIPEGFEF	843
	EXC49_RS01750	MMFFKRRKNKILLISILSSVSVSTVLGSVVFFSNSHSGLGRSFISNNVTDANLIPNDNLDLPNTTNSIRDNNIKVIPEPKPITPEVKPAPPVVTPAQPTPKPTPDSPKPVPQPTPAPTPTPGRIWTKVMINGVEVEAEVTPQPDRIVSEADKARGIANVNPYMNQTVGELHKIKVTEELKKKTIDNALNDGNKKGLFNDFRLATITDQIVDDNNLDAAEEMTNYTDNSKLNWQKILDRFKKLLDSPNVVKFLKPKAQSEYPNKKFKSETQRYIWLIHNLDQSKFTQMSEGAAAYLEKGLTIDPNNAYINENGEIDAWAFTPPNEYNKVTSRLERDNSERRVFGYKSHEIRSSDVVLKGTYPGWTKKDVTNNPEYQKYNVGKNDGITISELTRNEPKDNELNKGIVIEIDAANSSGYAKMKSFIEAPKKDGVAVTSYRIKNMGAKDSGQKFKDILSALPNELPQLELFFSASATNTSSLIALENKHIKELALYTLGNSLLDTWSYNPWALKNVEWINTIDYNVSFEYPKNVPIATRITFNTLAFDASDHPNENDFERINNGLRMVYYTRNNEPFFQGGMGGGLKPDSDEGNNSYPTGLDFSRVPNIKSLRGLVFHDIEKPNNKPRKIKRLTLFNNQDYYEITANELSKAGFENLALGEMEKPKIFFSNGAQTTRIRIKGTNTLDSAAIVNLGRFFEFNEMLKSSKTIEVDENANELANQLRSIGYNVEIANDIEFI	735
	EXC51_RS03460	MIRAKRNKLLKGLLVFSVSLVTAAITTSSIYLTRQKSDVDKQKGIEDEIVTPTLVDGVLILIKPENRSLGDQNIEQIQKTTINLVTLLPNEEKKVLVSFEIETTKNEEITMDISDRIPENYEIDPELNKNFEGSKIVVKIGQVNEIYLKEIKSIPTTVFEFYNGENKIGSSVSFTIGEKEELIRQYKTQIPEGYKLQTNADGETVEPEINLGELNKIQIEPIHKEYRTTIIYKDKQNNVIHTQKDIITLDDAKVNPRNYLPQGYEFLEDAQQQQSVAELPAGKTYTFLIKKTVKVHTTVVSYQLDGVQKATHTFTTYGDNSSITLEQLKKFKPNNLEIKKDYSTSSIVIGSSNNIVPLEKPRLKNTTRLIFKEKEPLKVVQDISITEFEDVQISLSSYIPSGYKLADGASSDIRRGQDNTYFVELIEKPKPKPEPKPEPTPVVPKEEKTPEITEIISEGGTLINPENERYEKPTTMPNVERGAISGELLKSQKAKIQSIKNILSKLSSDPNYKFNAEDLRPIYDTSHLSSDDANLFFERLSKLLNGATLKELGTATAFPYPDLTAEQQKISFQNQMNAYLKNADEYLAKGQILVFGTDFTNPYPRWGFASDDDNPAYVRQKELAKKRGFAHSGTNAKYGRNGDQLSKGDYPGWSKKQSTDRKYYSNGKPPAWKTDSSGRQWIGDGGISVWEYTPNDDNFEGLKQGKQKMAFMDASNPNAVRDIISFLKKNPEITGLFIKNIGTKNPDQDITDILRNIPSQIKNLSLGFDTQKILGLGELRNKTFTQVELLTSLRNADDNIGDASLPRYNYGWGIDPIAFQNVSYVAHDWTATKGWDNQGSSSVYYGPIQFNVIRPGKDTSWEDVKKGFDLVLDTKKDWRVFNGQFGDQGYPIKIDLSETQFTSLKEINLRKHKFRVIKLPSSGSKFTLNIADLGKAQYSTILAAWGPTEKPKILFGDERTNQVYLKGTLSDLRSGGKWVPELQALLIGMKNIGTVKTIIVDSQDVLNVIKNSGAWDSSFTIKLASESNSNQGGFDFD	1037
	EXC51_RS03465	MTNTNTIPQRKIFSQQMVKNIYKNLILLILFVGILFTLFTFSNYVGNDIVNAKSNDVFVGYENLFNLSNPVFKSRNFAIIFNFTILITAFIYGVYSGYRVWRYSLKNTYSYAFSVVFVIVAIASIILLAIDPINYETDPQNLIIKSVPIIVLLLISCVFEFLLFNNKRKISPSTMLLNVSFFASALLKLFLTIIGFVLLYLFVSDVKVSANEKAIDYLFFSGKNEMFKKIDYALNTNAGGLSFLYHFVLITIALAAIFLSIYPYFFGSYLLNRRKNIYKDLTKIALVSSFAVLIFALANVTKSVEQSSFVVKNSISHIGYLSFSAVAVIIIGSYIAITKFFKNQLNHYNIDSFLLALALLTPFSIAIILRTINFDKFNNYIILVLLSLFVLVLFVYQNFNKTTLNKNNHTIFAISLLLLSLGIFFEVVDAFMIEKGNHLLSSIFILIHLSDILLITNLVFIFGLVITRLYGLFKLFYFIKKVASKKLKLKNVN	493
	EXC51_RS03470	MPIFKRKTKTLAPEVQAYHDMIFKNYHNAKADKFISNEAFINQVLIIANLNKKDELWKKYYHQGYEQFINKNEIRFKNFVLTYERDLRFDLNNLVPTIKNVTNPKVITFNFANSDLEAEAALLECFNKVLVSFLEQGYNVEIFPDVILTFDKNLDKLTVLFSENFVTDAHQEN	173
	EXC51_RS03475	MHIKKIKSKLVSLSKLMKIVESKKNITLIDILKLSKRISIYYERAIQSKDIVQTLLEDHNVDSPLLDFSALVSKKSFFNKFKKVAAKKTIWVYITEEEKYSTNSYFKHEKSLQEFFKEGDLMIAIGARAINFATQNGYPILFKSDTNDLDRLANTLPALIESYYQNYGFHNLRFVLNSSKVKNSYLDVLPMESLNFNLNVKNLDLEATIDIKKMNIYPDIKEFIETEMIAYLTYIFYTLLNESALIYLKYKLVAQNQKINDLEKRFKQTKLYMLRGKRELEIEELSLLSKKKDLLHEKGETVNE	304
	EXC51_RS03480	MNKITLKFVSESYEVSKMQITKLEINNDLKDYWVTFKPNSVASLRKGFLKITFKDESNSKEKVRYLILNNPFLIYLDNQIELRYKGKLQFYIHQSFDKASLKTMIKQLKEKNNQLNLIKAYQENNIHFYDSFEASKLNDEIFYQSALLNFELIKEEK	157
	EXC51_RS03485	MKHKKTKLFLGSLAPVVIFPTILSLSATGEAAANGNNPSDPNAPSKPTLDPKFDTFGDEVNKITKSKLSTLIDDKILEFRRKAQDLVKTSAASSNDIIKGIYLQKVADYLENNRDKILENPTEYGLNIVYPKIISLNKDLYTTTVIYEGNEYTNIKFGLTASYPSDEIIPSATEDKSLNTTDLSTLREKTYTYYDNLTSEFEDVFANAKDIPTLASKESGNDNNRDITKICYDSDHNGINISLPEGYKSWDEYIRSKVVKRFTAFDLLQNSSDEEEEQDDPYPPITDEEKPNDPLEESELRFVPQLSPILKYEFFDLYKDKIQNESKYQELVSESSKDINRFNNSFYFDNPIFTRYEYKIESLAIENITENSVSKSVLVANVKIIDSLNVGNTRIYKTNFEISADKETSLSREAARNLITATYKRFYDALGIGERIQIKRLGNKSLVTTVYNMIVASNNLIKPSEANDKFETKYFDLIKKYKYLQYNLVGENRKNILPEGEYRTELLNLFLGSLDRLTFSVNKSELNNNQSATGYGYFEYLVVTYKKLALKLKEIMDETRMSIVKSNFKAFNLDLNVLEQGFKTLNDDLDLISGVVNSSSFSIEKKFDHYVNILDQLQKTLVNLSILTTKESLDPEQTKSDGDNPSKKFVKAYNELNETKAIAKETKKTVTSQVIGGIFSFIGLISLISWAILKLSKNKKIKLSRKNSIILFSVSTLTFILGITLIILSLIGGIL	735
	EXC51_RS03490	MKKPIITAIFDYVVELSGKFNYAQNQIFQLKNEKQNTQMMLISATENRAFCLANQGLSEVVIGSEVEPIPFSDVVKTPSDIYGKIININGDILYPASAKYSGTYLEASHNIFNSNNTLLDYEPLKEQLYTGYINIDLLIPIGKGQRELIIGDRKTGKTQIALNTIINQKDRNIKCVYVAIGQQQSQISAVYKILKEHGAMDYTVIIDASSSNPYEQFLAPYVGMAHAENISMNDDVLIIFDNLTNHANVVREVALLINKPVGKEAFPGDMFYNHSKLLERSGKFRNRKSITALPIIQTVENDITSLIASNVISITDGQIVTNSELFALGKIPAVDIDLSVSRIGGNVQKSYIARVASEIGKLYKSYKRQIKLASLKYDLNDDISQLISNGTLAETMFIQKGISSYSEKTMFLTSKLITWGTLIGVKDIQLALKFVNLFIEKDSLAKEIFNNLINNKQRSDSLAKNFFKFALNEFSKFNNLNWNIQVSESFAPLDKQILVSISNEIKESK	509
	EXC51_RS03495	MSAKITKIWSDVVEVTFKDEVLPKINHVLTTADNSSSLLVKKIINDSQLLAIIVESNENLVINQEIISTGKSFMVPVGAKSKGQIFNILGKSLTSDKKDFTFVEMDSTIVTNSDYSFEPVILETGIKAIDFFIPILKGAKVGIFGGAGVGKTVLMKEMIFNLSKNQERTSSIFIGAGERSREGVELYNDLKESNLMNSSSMYIAQMNERAGTRMTIVPIGITAAEYLRDKNKENVLLFIDNIFRFLQAGSETSVSLDKKTSIGGYQATLNTDISQVENRLFSNENGAITSFQTVFLPMDDLSDPSAVAVFSHLNGSLVLSRDVASKNIYPAFDPLESTSSSVDPTIIGQRHYDAIMATKKILQRYKELEDVILILGIDELDDESKIIVKKTLQLQNFFSQYFFMTEHFTHESGVYVPLEETISSVERILSGEFLDVPAEKFLYIKSVDDISNIKE	455
	EXC51_RS03500	MKKPISSKLLLSLSGMSLVALSGACCGSCTEQQSAKPKPKPQNPGGEFVDPSNGGNSESDGKAIVYEDHGNMAGPGLSNQTNPQTGKLEIPNPTILPKYENAFGFNDDTLEYPNPDQIGLTNYNKYENIYLKELINHLNIDSYMPEYEKYDSTFISNFNSKSKETYQPFFRDAFLKNFSVPDPTNSFLILNPLRHDLKRAYYDSYANDRGKPRYLANEHYKNAALETFEIKFNNVNTVIENGRNGDFRGQSAGRLFNGTGWILDYVPTEDGTYPTKWYIATNLHVVMPFRKANESGEPYSNPAKNAEEAENLRRWNVRYNQMQEEYEAAELKMKEIKLKIGESSKEYQALLNKYTIPENATPSEWIIEYNEVIKAKKAAEAEVYGETISITLNKFRTDVPLRKELSPNDWDPRIDSLTIFPNQVKIVYAATDFLNQSPKDYLSSNDPNYNYEEMVDFAILEIDFAKQPIDEWEKALGYNQVVADGTKTFFKVESVQKLAEDMTNDYAGSRSTLNSKMANYDVLTDYDRLASEKVMVRDGDEEKEVSKINVNFVAVGFPRSDTDYDLNTSSLEPDQNPLYTASLWTNKPRSNDKGVVEYGHSLSKNFAFRNFVNKPGVTDLTITLPIFNRQKNEPFSVEVFRDPKSSYQKDKYITYGLGYILTNWQPMGGSSGSAIRDIDGNILAVNFASGDSFGNTLINLSQALRSNGYDYQGQYGRYNLEQYDLIYGGGKNQKTSYRQALEKLYGSNFKTNLFPQGTSVIPDKYKFIK	769
	EXC51_RS03505	MKFLKLSKKIASSILVVAPMPLILTSCYSTVNEDNLDHSEDASVSSAIEVQVNKLKEQIVEIRTQINEEIQNYKSINDSWDSKEKERQNILSQISDVESQLRLSKSKYETLQSHLKREIDKLEKDSSFKANSAAKELLKIIKANVDLTEEDYATINNASLVEKVKSVYELSAQVRDSRRNIALKEGELQTLKEGYNKTEDSIVLDYYNLSNIWINTVKNINEIRRKELTLKTLNNQSVLSEKDSNAFVLQLRNLDPLPTLPGDISPNQPIEVPEIPPIVNAIDPGSEPEDGRPIEVPEVPEIPINFPWLQDWSKFNKYPSEEFMAKFEPLKSQSRKEWMYEEIWKRTFSFKYKFQEKEGSMPLEPVTGTSWIIDYHKYTNAPNKYKIFMATNLHVLEFFGNAGERAADLNYQDPAGFKVVDFALGRTERQPEWNDIPNNSWRDNLSKKGSNVIFRYGSSSGISAPKLVYAAIDFINDPQAYNGLNLAEQKNQFYAQIEGLKTEVGIDAYNNARSYAQKLTKIPYYSDFGIFEFDVDLNASNMDQTLKSWLTDAIFALEEYDGRKTLTSPNRKYNDIPFLVVDYMSTWKNQLSQGYSKYTDVALSNAKDVYIAGYPVNRVPYWMQNNPTERNNENIDYFKSPKNKDAFAFSSNDYSSKMESGNPSVKRFWNRPFLDFYGLIYNIKFSSLYYGSSGSVVYNEFGEVVGIYSGVSQNTSFGDLMKPSSFTPLIQATNIELSNGKISYAYNLIDGSDKTKYPKQTNSYRENLRKLYPNGFSDGSKRTKIFDEF	789
	EXC52_RS02190	MRKNTKKIWKSFGLLSLPFVLTTLSVSVSCDVKRSNNTNNNSTDNNNNNNNNNPSDNNSTNMQPKPKPIEKPSKDIVNGSDNPKINNNWSINEIETINLEDHVFNNFGLAQLSKNSRKITFWFTSNQEIDIKTLSNFYLIINKNEKVTLNSLRNEKGLFIGEFTLSKLESDNINIQLTYSKEDKKYNSNIVEKDFEFEMDELGEISANLVSFSKTTTDRLQIYPSELKLDDLQISVSGGNSSLFNYSIKSIDHFIEQKDQKVSDWLGAIGIIVEFENKNNPDSKIVRKFTFNGFRNNPKNGTPDHNFNIQLEPYEPLDQDYVIYSSLSHKDRFDIENITYLRALSNHLKFKGISPTDYHKDINLNSKKAILDFDKKAKEIGVDSYESSYLKGFTLPKFNDQGEFEGLSLSEGKEVDKAPVRSDSIGRNQWRYSGLARNLVNDHYKKIAKQTYSVEFTNPKDGHSYGTFGTMWILDFEKKEDGSYPTKWYFGTNLHVADAFRDDTIKVMITKIREDANFDKEFSTVNDDEDIERFYFDQPLIRQGLVKKVFQAKDFLNSKPSDYLTATQKGKYKNLEEYADFAVLEFDFNNINSSQIWALSNNPSRVIDNEYDDIMNKPSEFAKFITYNYANDEQNHIRFKTTSYLSDYSQIDRPMLKKESDKKEYLGDNLYALGYPASFEDYFLLNENGDPIPNDDRWGNRRETNSLWTNSNPEFYWHKNEYTKEYKDLGNYLSSQLGYRTFTNKPGVLDAFISATHTGDDFYQSGNDKLIAFGLNYLSKSYVPYGGSSGSSFRNQKNELVGIFHSGNGAARTGMFAAFRSEGFDYKGLYGPDYKLPEYDLIYGGGENQKNSYREALKKLYPNMKTNLFPQSLNTYPEEFKFKK	884
	EXC52_RS02195	MTGKIINLWSDVIEVQFSKENLPKVNYLLTLHYGKTFLLVKRILNDTTVRAIIIYNSQEISINDEVTNLGHSFMVPVGKDSLNNIYSFRGEALLPQYSNPTRVEMNSTINNERFLSNNIEFIETGIKAIDFFIPIIKGYKLGIFGGAGVGKTVLMKEMIFNINKQSENTSNIFIGSGERSREAIELYNELDSSNLMDKSVMYISKMNESPGARMSIVPIGVTAAEYLRDNEKQDVLLFIDNIYRFLQAENETSATLGKRPSVGGYQSTLESDVASIEDRLFKNENGSITSFQTMFLPMDDLSDPSAVAVFNHLDGSLVLSRAQSAKNIFPAFDPLASQSNSVSAELLGKKHFDAIVEAKRVLKAYKDLEDVILILGFDELDEESKNTVRKALQLENFFTQNFFMTEHFTKAPGVFVPLEDTVDSVIRILEGKYLKQSPEIFQYIGSNLDIPTDEELENQGKLEK	464
	EXC52_RS02200	MNKNPIITSIFDYIVEVTGNFHYKQRQFYHLKDNPSIKLMLINATSEKAFLIANSKENELKIGSEIILENDEARVDTPSNLFGNVIDIFGNIVLPFPEKNYSTLPPRGAKVFELAHELMSVKTLNEQLFTGIVAVDLLIPIGKGQRELIIGDRQTGKTHIALNTIINQAKDGIKSIYVAIGQKREAISRIYNTLKEYGAMENTIIIDAPSTSAFEQYLAPYIGMAHAENISYSEDVLIVFDDLTKHANIIREIALLTDRPVGKEAMPGDTFFSHSQLLERSGSFVNRKTITALPILQTVDGDITSLISSNIISITDGQIVTSSDLFSQGILPAININLSVSRTGSSVQSRSVTKVAAEIGKAFRKYKRHLKLSMLDYDFNKETTELLNKGKLIEKLFNQKGFAIYSNRTVLLTSKLISWGLFSGIKDQEKALQFVDLLINTNEEAESAFNKIIDDNEVYDDALLRTFFASALKQYSNYVGLKWDITLDHDFVAFEESYLEELATRLGDK	509
	EXC52_RS02205	MNKKIKTLFKSILISSVIFVPLSVLSAETNTNNNRTSTPDKPAKPKEPKNDPEFGKFREIADKQLKEMIKSALDNLPSYIEDQISKVEKLETDYKKRLSKITYLKVVDKYFKKNKQKFIDDPVKNGLNLIFPWMISRNRNVNISKIKYNNKDYDSVWTGLSDPTDYVKPLGEGAQINPTEKNAINHFDKAKFESSLTEYAKALNEGFGKLVYDEKDVLELDKDFKLNFDDANSKESYNITPPKGFNNWDDYIISKVKPRVTDFDIELNIKLTKDEEQPQNQEQPKDEPQDEPLPEDDKAKDPVKTEEVSQGIPALAPELKWQYLNESNIVSLFSVKQDIFFFKNPVNTRYEYKVLEVKKEGDKYIAKVELRDLVNTQAKRTYSTEVYMHNKDQKNALLTERSYNVIKDIFSKLYRGLGIDENIDYEKLGSGILSDALFQIVNSSVQLISTEKFINNYNRVIEAYKDELKLDDIVNSTSGFDANLRELVLSSLKTSNINNFPYYFSLVDALNRKKEGLKRRIINNKELAEEFEKNNWSLDELNKFYLNLETKIYKLRKSTDLSTFNVTNWYSKFIANLETVSKELLLLQVVVNDPSLKQPSKPAHTENPEQPNESEPRVNSAEATSSSTPTSNEIIELANKDEKRAEAYKKMTELNNESRKTNNSIVTNFGIALSLIGFLGNIVNAYALFKIINSAKWKQHKKLSILLATVFGIILVTGIILIILGLGGI	729
	EXC52_RS02210	MTFKKILLTFLNGKKKEIGHGYEIFINHNDEDSWVEIGDNTIGSYPRLLLKFMNKESNNVFFVFLENANFVVTNDEIDIKTFSEMNFFKESKKPVLLNDEISTNKKRILELTSNQFFGWSIEEIMELENLEYKNFVLTMRKLLKLEEIEDYE	152
	EXC52_RS02215	MHIKELLQKKQNLENIKLKVNNDKNILLINILNLTKKLSFYVDNSLLNSKLLNSLKTKYNIKNNFIQSNKIEQAKNFFRKSKELYIYITEEQKYGTDSYSRYEKEILNRVKNSNIDFITIGERAKTFADQNELNVIKYFENSSIKNLSTILTKMIRILFVENNYSKVNFVLNSNKNYKDPFTVLPLENFDVDKLLNIETNKNNNLDINNTKIYPNIENFIESQIFVFLENAVNSLIIESSFYSAKNNLVTIDKKIKQIDEDLLLVSKRVNRFKQEKQIEEIILLTKKKKTIFEEGNN	297
	EXC52_RS02220	MKKIFLFNRKKSVNEEQLFDLYSKYNEIVEKQSSKILSFETIMSKPLLNNNLGFNSSEFKEIKNRLEKAVEKREEIKFADFTITFNLNLKYSSVTMVPLLSQQEFYSDNYVNSFDRDEDYTMNRLMYDMNVEIRKLLEKGYYLEIIPNTVIFQDYDSLKLFFSKELTSKIA	171
	EXC52_RS02225	MTNDLFEKKRIYVNYGSQISSKSRNEWIFIYKIILILFFFSGILTLFLKLDSSLFPQFLVKSNRGSLPLQDFISFETPLKQQNNAIVLIRFTILSFVFLFSIFKNFTNINTQKERIKHYLIFYILYLSLSIISFTLFFSFISKTNEQGTLIKYEPYQYLQLIFLLIPLAIVNTLFEIYNYLIKRKSDPILYKSSIPLIIQIASQTLLLAFVLINFGLWIKYSREGLLFRDTPQNEQKYWNFIEEIFNIKSLKNLLIVIASFALIVFLIIGSNAIKLQRLSEKNIYKAQDKDRFLLSVIFLIVSIIWLSTLLFKEPIKYSLSGPEYKYNLKNSFVVILSAFVTLLYFLVSYLKFTKTKNPIGLSVRFAVAQLLIWIPMMISVITVDNSNINLINLLVASIFSLVTFIHYMLTNKFIQKTTFALLSLLFASKIIFILILGLNHVLLGNNNHVLTSVPTPISILKIISITYVSLLIILFLFETVQLQITIMIKILKEKNLKLEKEN	503
	EXC52_RS03310	MKRKSRILLLTSFLGVATSAAITTLVHKQSTNSPKFKFEINGILKPNFETKDVDLTNAKNSATDFNLPKLEKPKVIISTPDKKIVPIEIKPIIEKEKPKVDKDATVLNREEPKKDTKELPKETKPLEIPKEKPKEVPKETPLVARPGYKLVPINNHGIIIYAEVKDIPPREYSSADIARGIANRVPYRAELLPEVSRIVGGDTEENIKKTVDRAILKTKWADGIFRNEGALYNTIINSNDDISLKQEYFDNDGTAANTLGSFYWRYHNLIWNKELMRKYVDDVGLKHFDEWWNSEVYISWPHGWNRPKLSIGKFKLLMHLDYSKFDKISDKTREMLRNGHVLPEDTGAPWINSKGEWEIDTTSPPIKNGLGEIRRNNREKRVLGNDSIWSRSGDDILKGKYHNWTKLEENFSFKKNPNYAKFLNLGGFEINRYVIDKKLEGVDRQEARIITIDAGRSETFKKTLEFIEFIKKDGLKVDGYRILNVGKSGYNQNFDKIFAALPDKLPMLELFFESKNTTALKYLKNKEIDELSLITNNKVNSLADDWALNPWALNKVAWVNMADYNVSSSYNPWDTIYTRITFDNLAFDDEDIVNGDLTNINNGLRMAYWTRNNERIFQGGWGPGTKPDRESDGNSYPMGLDFSNAKKIKTLKGMIFYNEDNPSQKRKLNKIKLYNDSDTWTVSASEMNGAQFADVLVTSQPQMPKSKITFSNGKATKKIKITPDSNSNSLDGNGLRNLSTLMSYSDGTFNKSSTEVIVPENATNLYNSLKGAGFQVKYSSTDDDFEIF	788
	EXC52_RS03315	MLNRKKKIMLITSTIGITTAISASTVIHMNSANTKGFKFKINPGTTRNFIADSVDLTKTEPAATDINVPILKNPPIVKPIIQKDPLKTEIIPKIDDKKKEIKNPILPKSTNSPKSDILPKKDEKPSQPTLEITDPTLKPKPAPTETRVIIKDNIKYFVEVTPLPPRVNKKSDIEKGIVNRKNYRAEFTPDVHKISGALTPENIAASVANAQANGKIQDLTFGATSSYRPILEDPNRDLARKQNYLDNVGSADEQMAGLWARYFQLLKNKETIYKYVDDIARSHFEEWWNSKETISWDQSNGRQTVPLGHFLLIMHIDHTKITKLSKQVLDELAQGNVIPKDGGNLSVNENGEWVSHTFKPPYNAVLARTKNENQHFRVLGNNKDDFRTPNQIEKGKYTNWNDVDKTNYYASIGINEISGGGISVTEYTRKEKIEGENREKATVVTIDVSVPNAYRHAKSIMEKFISKGIEITGYRIKGIGLSGDQNMDHILAALPQELPLLELFFESRNTSALRKIHNKKIDELGLYTNNKVNSLADDWSFNPWALNNVAWLNMNDYNVSFSYSPRDTIYTVITFDNLAFDPEDLGPNGSLDKINDGLRMAYWSRNNERIFQGGWGSGNKPDRHAASNSYTMGLDLSRIPSIKSLRGLIFTNEDNPSEKRMLNKIKLFNNSDTFQIATTEMNEAQFDEILIKQTSMPRSKIMFSNGSATQKIKIIPTSNDNTLSSSGLRNLSVLMQFSDGNFSKSSTEIIVPEGSHSLLNTLRNSGFNARFESEDDLYEPY	781
	EXC52_RS03320	MNSKKMKKILSGLLMTSSFLGFSTVISCGDNKNNTNNASNTENKPNDPTPGSQNPGVSDPNAIPKSELEKKTFDDLFRFTNEFGAPLSYKSLSIQQFFNNIDEGKLNISKIDEKTPLTFLNARQEGNSAKLFFIYNNKENEIVTYTISGFEGAHYDLSGPKVPASKFGSYVNSTLEERYKQDAEEYDQGLNRNSEPRNNLNATSETIAKFDEKAKSLGLPSYDRSNKMGMTIPKYDSSGNVVGLDLKLSETGKGPSWVDNYGKDGPKNRGLARTITNQTYANIALQTFQFNITNWNVSPDESVRKLVQQALRNDENVSLFINMLDNQKEKERLLGVYERNKTVMGVVKEVINQTWEQMKKDKGGEDQAAVFYTQYIKDQRKKLSDRVNALQIDQKIKDRINKRIDDTTDFYDLENFWNTRGGADGTAWIMDYELTTDGSYPMKWYFATNLHVLDGVDSSNIESFGLTRLNKSTPSLFNKLKTNEFDRGKFTHYGIETPSALTRIFDGRDYLTKDPVEFLADKSFDKKEFIDIAIFEIDFTKTKYTKEQVQDITNDYANWDESKKAQFANYDYLSNYEKINIPLASKNIKNLENYDSLYILGFPKTQAGPFLDYFLDRYEDEDLLKNARWSFSLWTNASYDLYNKPAPTDENTKFLADQGYGLSYNIGYRTFTNKPGITDQFLSFPVTGKAPYHSTDDNKDYISMNLAYLPKRYVPGGGASGSSVRTKDNKIVAIFHTANEIANTGVAAALRSNGFDYKGLYGTYNLPQYDIIYGTGKDQKNSYRHEMLNKNKGNTWLFKNGFQSENVPTEFKFTEKQS	818
	EXC52_RS03325	MSNLKRKHKVILLTLGSVASSTAVFGTIHGIKTDKSLSQEFKVKSSWKAFLDDNTADLSKAFPNTYDAELPRKPEPKPVPPAKPIEKPIDVIDIPKIIEPKPEPEPKPEPLPPSPVPTPKPEPKPEPKPEPKPIETNPPVVVIPEEKPKPEPKPVPEPPKETRERKEIVKDDIRYFADVVTFPPRTDKKSDVEKGITNRVPYRAEITPDIENVTGALTEANIKASVNRAIRHGRSSDHIFSAGSSYREILENDDLDVERKVNYFNNQGSSGEQLESLWYRYHNLLKNKELLRKYVDQEGERNFEKWWNDKRMFSWEPPRSYNRRQIPLGHLLLIMHIDHSKITKISDEVKRELAKGFVIPNDYATLHVNENGEWFSHNYEPPNNPTVDRIVRDNKRKRVLGNNDKWSRSAEDIERGKFANWSDRDVTATFREQHGFGDLLKRGGGIYATEYTRKEKIEGVDRDKAVVITIDVLTPHAYQNAEEVIKKFQEKGIEITGYRIKNIGKTGYDQDMAKIFAALPQKLPMLELFFESKNTSALKYIKDKEIDELSMITNNKVNSLADDWAFNPWALNKVAWVNMADYNVSSDYNRSLTIYTRITFDNLAFDPEDYKPGDLSIINNGLRMAYWVRNNERIFQGGFGPGLKPDRDSSGNSYPMGVDFSRIPQIKTLYGMIFYNEDNPSQIRKLNKIKLYNDSDTWSVTTTEMNNAQFADILITTQPQMPRSKIMFSNGTTTRKIKILPTSQDSTITASGLRHLKTLISYSHLSQNTEIIIQQGANNLYKSLQQAGYNVRFESSEDDLIIY	803
	EXC52_RS03330	MINRKKKVILIASSIGLTAASIATTLVHTTSASTKGFKFQIDRNAKPNFESGDVDLTKSIISASDYNLPKKQAPEIVEPPKIVEPPTTIAKPIIKDPEKPQPIPKPVPEPITPSPNPTPAPKPAPTPTPAPKPTPIPVPPKPVEPPKPKKVKKLIKHGDIEFEADVIEIPEKTYDSSDIEKGITNRVPYTAEVTPDVTGVNGALTAENIKKTLGRAVNKAKMVGKHFSNDYGYGAALGNPNLDIAEKQNYIANDGNAPDHLGNLWARYEALLSSKENIKQYLNPTGLANLDKWWDMTETISWPRLMGTETRPLGKLLLLMNIDPDKITKLSKEVLDQLKNGSTIPNYGGDVYVNSNGEWVSRTFEPAVNKVTGEMTRNNKIKRVFGNNDYYWRSPDDIKKGKFANWTDRDVTSYYAGRGLDVYGGGIKITEYTRNDVVEGATREKGVVVTLDVLEPNAYKKAEKLIKQLQEKNIEITGYRIENIGKAGSTQDMSKIFAALPNKLPLLELFFESRNTSALKYLRDKEIDELSLLTNNKVNSLHDEWAFNPWALNKVAWVNMADYNVSSSYNSWDTIYTRITFDNLAFDPENYTTEGDWSEINNGLRMAYWVRNNERIFQGGWGPGLKPDRDAAGNSYPMGVDFSRIPKIKTLRGMVFYDIKNPSRKRKLNKIKLYNDSDTWEVTTADLNLAQFDDVLVKNSRAPRSKIKFSNGALTKKIKIKPTVSVQNINGDGIRHLSTLMQYSDGNFSKSSTEIIVTDGAVQLYNTLKSAGFNVRYTNIEDEFEIF	787
	EXC52_RS03335	MKKKIVNKVLSGLLLTSSLTPLITLVSCNKDDLDKKKTSDKNTNDPNKNINENGKQTTGGETELSSEEISKIIKENDINKIGKIYFELEGDSNAPFSIPRRISDPSQITLREAIESNTDFEPNNTKIGGTVLNKRILDDKSSLEISILFKNNQIVKYVIKGFKQDTNPYAPPIESDSEREKRLSEENDYAVNKNHIQKYEYDLEKIKNVLEANKYSRNFTTSESSKEKYNKIAEELNMPDYDTASKFGFVIPKYDESGNITGLDIPNRGARSTTHWYDHYKRLTEGGPNRNTGLPRKLINDNYAEAALQSYMVTFSSFYLSSDPVVQTKLERYLGEPKFDIYGLVNLIKTESKKQEFKARLDKDKADRAYPNDAVVEAVFRDTIKQLESEAGTTQSQIDDMYKNIYTPFIKTQWDLLIKAVEKHKSELPEGTIERLKKIVNGDNVYDFKTFNNFKGKARSSGGESGTAWILDYELPKSGRSYPTKWYFATNYHVINGSDVDTIDYIGMNRLKRTDEKHIFSNLKVVDVEDRIEKISFGKEGFKRVFDARDVLNTNPSTLSGDDKFKDKEEFMDFAVFELDFEKFTAKDRDNKTAEEYAKWFTNNYANIEDKLKLKVPKFDYINSYDKIDQPLLRKPGETQENKQYDNLYVVSYPKAQSKGFFDFYLKQYEDDDQLRVIKWTHTMWTNASSRWYDLSSATGERDERLVKRGGTLSNMLNLRQFKDKPGVFDNFIINPRLSGDKFLLSRDDNKEYINSGIGMLLKNFEIGGGASGSAVRNQNNEIVGIIAIGFTGSTTSGAMGLRSYGYDYKGLYGSTYTNLPQYDLIFGGGKDQNIGHSYREKLKELYPSGINTYLMKNGVNDIPEGYKFNNNK	873
	EXC53_RS03240	MIRAKKNKIIKSFLLLGSSAIGAIGISSIVFNSRSKSDIQDKQTIGPRNAEPKLSDKIFVIIKPEYNAPNDTNLISEEIETTIEFKEGQTVIGEPIKIKTKTKEEFKYDISKFIPEGYMLVPETYPKGTEIILTAGQVNSIFIQKIKKVVKTTFRFIDKETNQEVGNPLILDLDTIENFDLKKYLPSGFKLPDDNQNPSYTKGEVNDILVEQIHKQYETILFFKLKNTTEELIRREKVVTIDDQKVNPANFIPDGYEFEPQNLQPQSFDNLKPGGHYTFFIKKTKVKHQTQLKFVYQNEQIGPLKTIITYGDTEITIEQINQRKPEKYQISPSFTQANIQLDRINIIPLDKIRQMDQTKLIYKDKNDKLIKELTVTKYEDETFDASQYLPSEYQFASSNATTNVVRGRVDNTNTYIVELINQPVTPPEPEPQPQPTPEPTPEPEPEPVQPEEKDKNIPSITTSSEEEIKRIIAQGGKKIDIHSVKGDTKASTIQNIKAKALENQKIAKQREKVSAIRSIISKLSDPNYKFNADDLARFYQPEGKDPEVIRRVLENMAKYLNGAKLKDLNWSSAFPINDSLTAEDHKRIFKAQMEATLENAEEYYKKGMVLNWAVIDPSNPYPTWGFADPNDNPVYQNQKKINKARAFAYDGKNSEYGRTGGDLGAGKYPGWKDTVLTDRKYGSSKRVTQAGNRQFITGDGIEVRKYTAERGNEAGRAQPDQIVAFMDASNPTAVNKIIDLLRKNTEITGLFISNIGTKDKNQDISEILRQLPPQIDKLTLFYDTEFMTGLSYLKNRHFKQVELGTTINNQDDNLGDETRTEYIHGWGIDPIVFQHTDFVAHDWTATKGWDNYRTHDVQYGPIQFNIIRPSKGSTLEEVKKGFDMVLRTHAGWAIFNGVWGDGGYPIKIDLSETQFKSLRGINLENYKFRVIKLPSQGTTFDLDISEIKDSQYTAILSNWGPPDKPKILFGDPRTTKVHLRGNKNDFGSNWIAQWQAFIEGISNVGTIKTIIVDDEIVKGALLASGTLRSLKIMTQQEADNGSGLDFD	1047
	EXC53_RS03555	MKKVKNKFLLLFGLVPFATVLASGACQPAIKKEEPKPVNPGDNENGGSNENGSENQNGGGSSENPGENPSNPIVIDEDTLHITTNDLKYSITPENAKVINEYVDDEVDYFNRLAQQFPPKIAQNFKTQNIQIINAFNEQSKNSFQPYYIDSYLKNYSLPSGNNKIKINPIRGTFRQYYRKSTPGDRGTARKLANENYKQIALESYSIIFHNDNELIKNDPELKKMNVSSSQNFLGTAWILDYQLDETGKYPTKWYLATNLHVAMPFKKVAGSNDPYLNEPKLEEELNAQKSLLIREKEMEEEYKRDQALIEKYKKEQGPNSTKAKELEKKYSTADLNNLSPYIIEYNKIKKQIKHIADELQGKTVSVELNHFTKSTPINKLLETTSMDPSVEKISLDPSQVRIVYLGTNFLSQSPKDYLSNPEFQGVEEMADFAVLEIDFAKPKSADINAVIRKQITGGTSEETKYTDYHELAKQITAGYADLPSEQQSKPATYNVLTDYDKLTKEKVNINIDGTSKAISRINVNFLALGFPNADSDHTINRDALPPAQKVTLKFTSSLWTNKSSDPSKGIAEYGYGLSKSLAFRNFVDKPGITDITITSPLIKAETNEAFDVLNLRDKTSQYQGRYYINYGLGYVLNSWQPMAGASGSSVRDMYNNILGISYATADAQGISQVSLAQAFRSNGHNYNNQYGSYNLEQYDLIYGGGKYQISSYREKLMQIYGGNYKTKLFKQGTSVIPEEYKFKD	745
	EXC53_RS03560	MSAKLTKIWSDVVEVTFEKESLPKINVVLKTKNDTSVLLVKKIINENQLLAIIVKSDEDLIIGQEVYSTGKSFQVPIGDKAKGHVFNVEGLSLTNPDAKLDYVEMDSTITVNSDYSFRPVVLETGIKAIDFFIPILKGSKIGIFGGAGVGKTVLMKEIIFNLSQNQERTSSIFIGAGERSREGVELFEDLTNSNLMSNSTMYIAQMNERAGSRMSIVPVGITAAEYLRDSNKENVLLFIDNVFRFLQAGSETAVSLDKKTSIGGYQATLNTEISEVENRLFTNENGAITSFQTVFLPMDDLSDPSTVAVFSHLNGSLVLSRDVASKNIYPAFDPLESSSNSVDPAIIGERHYNAIVEVKKVFQRYKELEDVILILGIDELDEDSKIIVKKTLQLQNFFSQYFFMTEHFTHEKGVFVPLKETIKSVERILSGEFLEVPAHEFLYIKSVDDLKIENLDKE	458
	EXC53_RS03565	MKNPVITAIFDYVIELSGKYNYKQNQIFKLKNKDLEVHMLLISATGDKAYCLASKGLGEIIVGQEVSELKASNLAKTPLDVYGKIIDINSQVLFPQDATLGSESYQVEHEIFNSNNKLLDFRPLSEQLYTGYINIDLLIPIGKGQRELIIGDRKTGKTFIALNTIINQKGKNVKCIYVSIGQQKEQVSAAYKILKDNGALDYTFIIDASSSSPYEQYLAPYVAMAHAENISMTDDVLIIFDSLTNHANVVREIALLINKPVGKEAFPGDMFYTHSKLLERSGKFLGRKSITALPIIQTIENDITSLIASNVISITDGQIVTNSDLFASGKIPAVDIQLSVSRIGGNVQKPYIAKVASEIGKLYKSYKRQINLASLKYDLNDSLKTLLSNGAIAESMFIQKGVSSYSEEVMFLTSKLVTWGILNGISDIQLALKFIDLFIHHDKLAFQIFQNLLANKQKSDELARNFFKFALFEFAKANNLNWNIELNSKEEFTPIDHELISKISKLLVEVK	511
	EXC53_RS03580	MKLRRKYLNLILGSASPIVALPFAISAGDSNSTTENNSNSNTNTGNTTTDGNANPAQPTKPKTVDKDFPKFKDELAKIQNTKLGEIIDAKVKELRKLAGNLLNLDDETVNKNPQTIVQAVYLQKVADYLEKQKAEIIKTPDQYGIDITFPKVLAYNEKFYEANIGYDGTNYSNTKFGIEAGTNYGNSEFSKGEVESESINNLTLIEFQDKVNGYFDQLSASFSDIFYNDQDVPVLKITDEANANKYALTTLQFNENHDGVEITLPENYKSWNEYIREKILHRFLSFDLLQNSNDQDDEDNVPTVPIIDEPIEDPLENTSEIQNVPNLKPFVSYEFYDSLVPENYQTFVDESQNNPIFTNNKFKFANSIFTRYEYKILDLRVEGGVLLANVQIKDRINTELQRTYSTAVEKFATKKYTKSAEAAYDLLQTTFKKFYDALGIGETMRLKKIGSDTVIMAVYNMIVEAQRLIDLPEFQEKLKNLITLYQDTVQKPQVTDSNYKKAILNLFLGSLDRINLDFEDVIYGYFEYLSESYRTLYSRFLQLLNSESRQIAIKNNFAYFKYDLKVYEKGFNIIEKDIDLIKGVNNSPYFTIEEKYNILLLFVTQIQKLLINLSVLSIDEVLAQPVGDNQNQELEAKKQSFNKLGQ	646
	EXC53_RS03585	MINLNLITSSGEKTALKIESFEINNQLKDSWLNFKNDSILSLPKMFCRFVVSNFQGQKQTYYAILRNALAIYQNQEINLSYKGEVKFYLQETIEKKVFEADLKELKKIKTEAKMLHALIDNNLSFQDVLHLNNLENILFDKEAEVNFSLVRKEVQWNSEENI	162
	EXC53_RS03590	MKIVESRKNITLINILKLSQRINHFYHHALSSRQLIEQLQSEVATNDELFDEGFLRKILNKTLAKKQNSNFENSIWIYVTEEEQYSTNSYFKHEQFLSQNIKKNDLLITIGQRAINFALENKFNVIFEYPENNVEVLSEVLPNFLEYYLQQFSFYNVKFIINSTKLKGNFFEVLPINKLNFELPTKKEINLNLNFKKMKIYPSVDEFISSELNSYLTYITLTLLSESSLIYLKYKLVAENQKIHDLEKKFKQMRLKMLRGKRELEVEQLSLLSKKKDLLHSEKKLVVQEEQHD	293
	EXC53_RS03595	MFFFKSKPKNALTDAQQKYQNTIYRNFNEYKNSPELISYESFINQWLLESNYTKNDPIVVELLEQIKDYLASKNELRFQSFVISFDRNLSFSLENLVPCIKAEVNSNLKTLNLSLSDNPNKNYLLKNLNHLLNSLLLKKLAVEIYPNLIVTYNQEINKYSLFFGKEFN	168
	EXC53_RS03600	MLDSALNTENKMSLIYITLIVFAFVIGFGGSFYATYFNKQTKRKSLILEIFAFAAFGLLATFIYLSAKMPISYKSAGIIVKSNIDHLNYGLFFIVALLLLICYFAIAKYVVDKRNQMNFRELLISIFAFFLFLSFLIFGIGANSRFNQNIISLGVVLFLVGFMILTKIIFKRISIKIKFILSICFILFGAILIVDALDLLMSANQNKLLSSIYLTLDLHSLLVLVVLAFIFVVIIVQIAKWAYLFYLVKKVEKYQAQNKIKEVH	264
	EXC53_RS03615	MIRARKNKILKSMLVLGSSIMGAIGISSIVFHSRAKSDIEEKTSLGERVVEPILSDHINIIIKPQFNSLSDVNVILDEIETTVEFHYGEEIIGQRLKFKTKKNQELKYNIAKDIPEGYMLVPELYPKGSDIVLNPGELNIIQIQPIKQAQKTTFRFIDIANNQEVGTPVILDLEDFNQFNLMTYLPEGYQLPKNHEAPELVLGKVNDILVDKIHKEYTTWILYKLHDNAQTLIHKQKVITIDDQKIHPSLYIPQGYEFEAQSIQPQPIEELEHKNEYTFFIKKTQVKHTTTFIFKYQGQQIGDLQKIITYGEVGISLEQIKKLKPKAYEISSSYDANSIKFDQTNIVPLDKIREKDLTRFIFKTVDNQIIKNILFEEFKDVTLTIEQFLPQDYKLAPENTKRDISRGKTDNTNTYLVELINKPPKPEPIPEKPKPEPEPVPTPEKPVEPKPVPPAPKNNTSNKLSKEEINKIIQAGGSTIDARAQRYDKPSTMPVVEGAKLSGEILTAQKQKLTNMRALVAKISSPNYTFNAEDLRKVYSNLSDAELGRLVKYLNGATLKELGTVSAFPMADLTTEQQKESLKNQLNAMLEDADKYLAEGKILVFGNSFVDLNPRWGFPSDDYNPAFVRNKELNLKRGLANSGNNAKWGRNGSQLGNGDYYGWKKKSLWKDPKYKTKTNPEWSFGSDNRTFIGGSGITTMEYTATDDNDAGKKQGKQLITFMDASNPQAVQDIIEYLKQRPEISGLFIKNIGTKNPEQDISEILRDIPSSINKLTLIFDTEKMAGISYLKNKHFAQVELGTSINNVDDNLGDMSNRPFIYGWGIDPIIFQHTDFVAHDWTATKGFDNYQSSQVQYGPIQFNIIRPSADSSFEEVKKAFDIVLETHKDWRIFNGEHGDQGWPIKIDLSETKLKSLKDINLYKHKFRVLKLPSSGTTFTLDISDLGASQYSAILADWGPNEKPKILFGNDRTTKIHFKGNASDFSGKWAKELQGFLTGVVNNTNIRTIVVDNDDVLQILKGSPAWDSRFQIRTALEEERGGGFDFD	1044
	EXC54_RS01375	MAIKNKFFKKTLIFQAFFLASLFFVSCGNKSFNEIKNPIPRIEEEKKELKTDEKKQKSEKSDLITKNIEPKDFSFLQSEVNDRQILFNFSIKFKNPNNLSVILENNDEIKLQNFTLETSNSQIFFLVPQKYEKIVLKSIKDGNVLYLFKRDSKLEFSFTNKFEKNEKIEWNLVKFSDSNRRKDEIYPTDLKLDEIKIELVGKSKEKYELIKLLEFDPFFNQREKNISDWLGAIGLVIKLKNKKTNEQEIKKIELKGFKNNPFDGQKDYDKKISYFDNLDRDYLEYAKLDQRSRFEFDNKNYISGLSNNLSFHGKNPLKYRKNLDFNAKKAIDIFDKKARFFGIENYKNSYIKGFTLPKFDQNNNFLGLNFYDGAKEIPKASIRTDFIGKNQWKFTGLPRHLVNKMYKKIALQTFGIEFTNRNDLGQNFGTAGTMWILDFEKTKDGKYPTKWYFGTNLHVADNLMFDKTQNVIITKLDSETDLDKKFSTVNNDSSFQRFYFKKPAILRNFISKIFLGSDFLKSKPSDFLEEKQAKLYEKSEEFIDFAVLELDFSRITSQNDLWIWSFKPFDQNQLLIDQKYGEIKTNPEKLAELLTNNYANLPDSHISFKQNSYLDKYSEIDKKIISTKDELQKYKGESLFAVGFPSSSDDFYLQSDDKQNKDDAYSRRNETFSLWTNSEPQFYDKNSQNLHFSEKLLDQGDYLSSQIGYRTFWEKPGIVDAFLSFPNIYKSVSSFENSGRLISSGLNYIVKNFATTGGASGSSFRNQKNELVGVYHFGNKFAKTGLIAAFRSEGFNYFGLFGKYNLAQYDLIYGGGKDQKNSYRQALFAKKGQISTNLFPNGLLEIPNNFKFLK	854
	EXC54_RS02135	MIFLTRRRKIILFIVTPVVVVSIAAVLGNYLTTLNFDANGTTRLSNSDVSTIDKSQSNSQSSAPISGAESEKKDQEKALEKPKSDNIEIASKVQAPTLQPKFAPRNNASNGVNLIEGTELARLSELANQRKSSGIQAEIKKLEFRIANLDAEIKEINRKFDEDYNKPNDPDAPGSRRAWEETRQIKLYSCDPSIDCPAIRIEQNRAELERLKRELANPKPLTAEEIKLIKQGMLPVPDNPYAWGYNDESKNPTLNRLKQENLNRVFNIPSYYSRVSSSISKLEYAGWDKKDVSNNFSTIFSKHGITGDSIKVYEYTPNSENPDRANRSPIKTIVLDADDNNAFNKFQTIMNEAIQQDNKIQSVVLRNVGSLNSLQNINPILKAIPSSVIKLGLFLNNPAATRGLRGLENVKLKELELYSDANARSQQWAINPNALKNIDFISFDYQGQYNVVKNAGEKIPSSITFNTIRFDKGDELAQINAGFEIVFNSKINQRVFQGNFGGKGGWPSYLDFSDTNIKTLKGIWFDEFNRVYNINVENWPDDPFAKENYQGKRTLKFKRITFQNDEVGGSPAYVANLSDFDGAQFAERLAFGEPGPPPVEIRFMKNGQEAFNIPLYLKGQNLTGDAKSQIETFIRAANANGQRRITKIYVENESVKSKLGNKIGQVLIEIKSITGNKGANNENSTTTDEIQV	692
	EXC54_RS02140	MKTAQQLTKFKSKILFLLPTILPLTVIACTYVETNSEKISQISQKVANLKQKFSTDQKKSSQEFQKLISEINSELENLGKILSANEKVQFKEKSEQMLAKLKTFADQDLTDTTKKTEFDSTFSNLLKLIDEQKKKEETKNKTSNSNSDAKQSSPDEEKKVQFKPDSPEKTASLAPQGQTFSVWKDGKRIVEDQYQYDDPKRETAYYKSLNNIMQQKVDNYKPKFLKLYPDSFDPIDPKVLEKLNEKAKSANQPLYQNSQFRAFSLPKINEKGEITGLLINELEQPMSVPAYWGNEKQTGGSNRNGLPRVLPNETYQQITKNSFSFGIRNGAVRDPNDNITNQDDVKRVIRSDLSYGTAAILDFEKKDDNSYPLKWFFITNAHVAASLRLANDSPKENNQVWGRDEGNYSEKYRQYNTWALSLTRLKKTTPVFAKLPTSLGEDFNKYYDNVEVRVKELEGNLFNNGRDEKYERDSNLVNETPKKPLNVRTIVIGTNALKSSPKDFSDQERYKNIEEALDFAVVEVNFDNEEQAKKMTEDYYNDAKLHYQGREENFLDKNEYEKILPTDFYGFGWPSTTNEGENTLNRYEDPKLFAHRRFNVSPWFNKSESLYFNNNPEDGRWKKGGEFAWSRSYRSFVNLPGITDYFISNPTLTKSYFEIAKLPEGNKASSPYLLSGQGFLIDNFASGGGVSGTSIRDGNQKIYGLQFASDKSASVAMVLALRSYGFDYKGYYGKYNLPAYDIIYGSKNQFKSYFDAMLQLYGEKAEKKLKTNLFPNGFSESTRKDVFANKPNVVNLPDDIQKRTYSRVLSSAPDNN	816
	EXC54_RS02280	MVLYLSKRKKFVSISLAAAVVVSTAWASSAYFGHILETREIQYSTVAPSTILKNRPNDTNFSPVANTDYIAPPPKKNLPEAPKPSPGPKIEVKKPVYTPDVPTVKKIVNPVPQNNPRSKPKISSPIVSPIKIPTPAKPKQTVRTTTIRTIPRPVPQTQVSRPSFTPPSPKQETYQSVSPDGKYGSAIRALIARTQANIGTSTSNLKSINDRIQELNRQKNEREKSVYWHKNQDLAAWNEAYDQKIRDEEYEKKRKEWDLDYYNKRLARLKQGQLTSEEIDLLEKGYTPDPKSDGWEPRNNHVKHAIKANNAKGVAPYESPWANQDSTVLSGLKREGWSGGIGDPSSHITDGEFKSALEKSGVTSGIKLIQYKKNVTNTTTVSGNYDSFTSLVLDSSDPSALQKFSSVLQQLAEKQQDLKEVVLQNVEGKNIKTIEEIISKLPPKIISLRLFVEDAEGLLALSKLENHKLTELSLYSNKQKDTGNWAINPNGLKNVDFIKWDYIDKSKINLYNPSAKLPGSIPFDTLTWSSEQSTPDKINEGLKIAFGSKINQRVFQGVFGGRGGYPPNLDFSKTSQKTFKGIKFDEVNSEFNRQISEWETDTGEKQQANYFIKFNEVSFGIDSDSSTSGTASEKKYTVKLDDFDGQITKRLNFGPYEFSKIYIKDKDGKQVQGATLEISGTFSAEAKADLEHFLKAAKQTNAFAKIVVDSNLIGQLGNSLEGLPVETKSS	730
	EXC54_RS02285	MVLYLSRRKKMIIGVVATAFAVGLSFSINETLTNYSWKPVLISYSPKAPSTISKNRPNDTGYNSPVTNAKFDPLKQPEPKKVKKTVPEIQVPKIEEKPLVSKPETKPEITKKPSTVVESTVPISAPRPSTRASSPTFSRSETTPKVNSQNSSTVLSQGQLDAASRAWYTGVGSQISSTRSKIKQYEAEIAELERRINDPASLKLYTYGEKTTPEKVKEGFKAKIWEANNWKKREEDYLKVLEEEKARGPRFTELDRKSIARGMLPTKENHNVWGFVNPDDNPVTGKNGTYRKRNENRVLNIPGWAPRSPHGIATQEFEGWTKQDVSTSNEEFKKAIEEITGSSGSGNGSIKVFEYTPNDKNPNKSSKSKITAVSLDANDENAFNKFQEFLAKTNGKIDAVVLKNVGDKNKNQNIDKILRALPEKVQKLTLFLESKNAIKGLRAIENKKLKELELYSNDLAIDENWSINPNAVKNVDYISFDYNNPATFQKQNPNEKIPGSILFDTLRWDSGDNADKITEGLKVAFGSKIYQRPFQGRQGGKGGYPPNLDFSDTDIKTIKQIKFDEIDNIFNENVKNWKEDKYAADDYEGFKVLKFTHLYFSVDKNGSGGTTSNSHTFTVSADDFDKSNYSKRLSGIEPEIKPPERDLRPKPYIYFRSAGQNQQNVTLKLTGSSLTEDAKKQLKVFIEAVGRGYPFAKIEVETEEIKKQISSYYNKTIEVKTSTSSS	726
	EXC54_RS02695	MKEIDNDVLTLKTKPAKISQKQLVQYFLRALVVFLFAILCLAIFFDSPRSFLNISSIDPANSPTSNISSISTFFNPIEDNIREFVSSRITRSVLLLFFSFAFLLKGLKYLQLKQKLKKYFVLTVFFSLFLLNIILYFAWLTTNWINIFLFSAQIFVLIFLDYFLWIWIGRKNDKINYDYKKLFIFKHISLFAAIAVSAILFGIFGSMVFSTPKENATPTVTYGNKIADWLYTFIGEVGKATNSFILIAILVFALVMFLLFFSPQIYFYRQSFIRLKKFVPSFSILIFAVFSIFIYSVYVNIYATGNFVQFLPFGQNLETNYVPMIIGISIHFVLLVVYFLLNFTGIKAKIKDYQLSFFGFFLLLSFITSFVISYLNYTVFATIWINLSQIVFLIITYSLFIKIRPEFPLWLKFLIGFFISLYIIFTFIYTLNINVYTNSVVKTDKKDSSALVSTFYIDYSFYYFGILNVLLGVFVLSNLFIAIGKNALILTTKKTSQEQKQNQKLTTKEKVANDSANNSQNLKTSKSKN	529
	EXC54_RS02700	MKIFGSKKEANSTVIDNKVEFRDYYDLIKHPSFVSFDALMNLTLLISSQKAKSSMRTKYQQKVMSSYKATTELVFKNFVISWQRSSRFGSKGLVPVIAQKESSNVMASNFFADSNDSRFSSILANLNTLAWDFISNKNRFVEVVEGCIVFSDPQTRTLKVVFSEMSLVSSFENQTEQEKKAKKS	184
	EXC54_RS02705	MMNINEKKEKRANFVKIYDLVSLNRNISLIQINLLLRTIRNVYEFFLIGQYFLTKFSSQRSISSKLTLITRKALTRQNINLWIYPSSNEKYTQNFFDQIEHKILENYTEKDFIIPLGVRAIEFAKKKNMKIIQSFEDLSNSFENSNKIAQIIEHGIKNRQFSSVKMAVYSNKIPNFIATIFPLNQFEFKMETSQEALEIIENNLEKVRFFPNFEEFYQTQIHTYFASSVQVLLLESQFIVYKNKLIHENTLLKEIEEKIHHLKTTILKIERELEIEELNLIKRKPKGVF	289
	EXC54_RS02710	MAAKLWNFRILTPENKVVSFKDCKVFINIEQEKYFAPIVPFLVSNLQFSLIKIEVSNETLYFFAHRSLLFSLEDSVSIRLYDDLIFYKVDKKEFYIQKKSGQNNKNKLLHKLQLQANLEISSDLELYQNYQLTKQQNEENRLKELFFLVKTEVNNV	156
	EXC54_RS02715	MSKKAKKRILFTSFFPILTLTPFFFLSSGMKLTQAEAVQQSPGNNRESGGTNSNDNSASGGKNGKTDGESSSPESKKDGKSGNKKEEKKAEPITEEDLKKNQAWWNAQKSSLIDNFLQKVDEDIKIKLADINSKTRDNVEERLKQSFFWIQLRYYFKKNAEGIKKNPQEYGLNIISPFAFANNLKLKRGDVSFEKENHQGLEWGSNENDDYAKVKGVKTDKVTEVPNTLKGKEFEERIKTYFQGLESGYKQYLFKEEEFPEYKKNFDLNIDRDRIDAEESLLLASKPKGKEGVSSWNDWIKNYFEKQSLLLDFSLNQLPNPSSSQSAQEQINLAIKKITNQNPPDVAEKPEFEVRIAPDLPPIVAAEYANMSASEIVSLYNSASQEEKKKIFFFLNPLNSRFKYDIQSVEEKDGKVSAKIKITDFVNKVRDANDKSKYEKVYDSLQYDDFGGATGYQKQAITANLYRSNLGVTAVIDEFFKTINVNDQFSFDQIRYYSPGSQTTIYNFFYLLTKVFYNEDFLNAQKKMAREYINSSQATVFSASQFQFLSYLKKAEIDNNKAWSHYYLIYFLNLIVLQDKFYQATKKITANSGAANQKNQAQTGGENQSEEEKKLEETLKKLNITRQDINRFFAEAHQKVALFHNESHKLTSNLVNSFLAMTKIGRQINQLNQILGQIAYFDEKDNKPSTSGNDNKTEGQSQKPLDPVQNFANLIKEYKNSSANEWIANNLVYLLIGGITLVLISVATISRLLIYKKNQIKTSEKIKGDE	770
	EXC54_RS02720	MALKVASVLDYVVLVKGQYHWKEQQFFQVKTKPDIKAVVIQASFDQAYLLFNNQKGKIEINDELVEIPNFDRISTSTEYFGKIIDLSGNIIEPKSLKPTTFLQYRHSAFETAAGVLRRELLDRQIYTGILAIDLFNPVGFGQRELIVGDRQTGKTHIGINAIINQKNSQSTKCIYVSIGQKRQNLVSLYSDLVKNGAMHNTIVLHAPSTSPFDQYLAPYFAMAHAENLSYNYDVLIVFDDLSKHASVWREVALLTNQPIGKEAFPADIFFAHSKLLERSGRFIGRKSITALPILQTVDNDITSLVSSNVISITDGQIITSSALFAEGKIPAVNIGLSVSRTGSSVQARNIRTISKEISSLYYNYQKQIKLAKLDYDLNKETSDLLFKGSQVEQFLVQKGYSYYSPTSVLMGIKIISWGLLKDVQDPTKVVDFVRALVENDPFAKQIFTKYTNNEFVDNDLAGSYFATVVNQFLAKTTTQALEVPLAFPKMEESLLDNIIKKAQAIGGR	508
	EXC54_RS02725	MIGVISQIWTNVAEIKFSSDLDKIQLEQALTMHEHKTILVIKKILNQNTVRAIVIAKSEPIAVGSQVLNTLNFLQVPVGPGAKNQVFNILAQSQNSPQYRPKTIPINSTINVTKENFTIKHKLLETGIKALDFFVPIFEGYKIGIFGGAGVGKTVLMKEIIFNVSKQRQKVSSIFVGSGERSREGLELFLELKESNLMAKSTMFVAQMNETPGARSMIVPMGVTAAEYARDYEKEDVLLFIDNIYRFIQATNEVSSALEKNVSIGGYHATMDSDVSFIEDRLYKNENGSITSFQTVFLPMDDLSDPAAISLFTHLDSSFVLSRDKMSRNIFPAFDPLVSTSNSVSVNVIGERHFNAIIAAKSIMKKYKDLEDVILILGFDELDAESKIIVRKALQLENFFTQNFFMAAAFTKEPGVYVPLEKTIDSVIRIIDGEFLDISPSEFAFIGSVDDLLKNKNS	458
	EXC54_RS03155	MMVIYFSRRRKLIIGAAGMTFLVVSSFVVKESLANFDFLPTQISYSTNAPSTIVKARPNDTGFNSPVANTNFVPPKPEKKVENPVKPQIVVPKVEKVDPLPEKIESKPKVSSPAIESPIPISRPSQSRQSRQIASRPTITNTRPIAQPQISQQNTNPSANLGDSAFQKALGLWRQQTDRKISEVRRERDKYQAEIDEADRKIREIDSHYQKFVPRDEHGKPEITKENYLEGIKYQRWVANNYREREQAYLKVIEERRKLDQPFTEQELQMIRDGYTPDPSTDGWEPKVNVVVKNIRANNNKRLNANDSNWNRYDPTQIASLKYDGWTDSDVSGEISDLTNNKSFSPGSIKLIKYTRNQGNTAGSISEFKTLVLNADDDKAFQAFAEIMKQAANKDNSIKSIVLKNVGSTHKTQNIKQILELLPKQMQKVSLFLDDKRAINGLRGLEKFSKLSELELYTNSQTNEPNWAINPNALKNVDFISFDYINKGDIKLVQPGEKIPGSIIFDTLRWDEGDSADQVNEGLKIAFGSKIDQRVFQGTNGGRGGYPLNLDFSSSKKIKTLKGINFNEIEKIFNQKLQGWEVEAESQKNPAHVNLRFQYLYFGASKTSDSGVGNYVYKVDVSDFENSQFTDRLVNTPVQQPGIYVKDENGQNLRDIPLYITGNSLNGDASSQLAKFIDVARKSATFNKIYVQDSSLKDKLSGYGLPVEVKTINVTDEQTR	720
	EXC54_RS03345	MVFYLSRRKKIVILGVVVSLIIGGSSFFANPQFSGFLWFTNQITYNSSSPSIVSKNNPNDLTFYSPVTNSEFKPFENNQPKVDLIKPKVEKEVVKPEIISPSKPKKESKNITTSPSLSPRKPSLKTPEKVVETPAPPAERTVPRIRIESPIAGTNPSKSVNQGSVSQSLIQMALDRYKQGLEAEIKRYEKSVAQLQAEVNEIERSYKEDFDKDHIRGIIPKTDAGRDLWKENYQRRIDLPKYNLNREKTYLEELKRRPPKTSFTAEELKSLRQGLVPSTESPNVWVYEDENKNPTLNRLKEHDKKRTFNTSSPYAMTPDDISKGNFPGWTKSDVSSQFTNEIGSQYTKSIKVFEYKPNEQNEDKTRTPLKLIELDTNDNDAFQKFKEIMAKVSQKDNKVQAIRIKNIGETHSLQNADEILKAIPNQINTVSVFLNNVNATKSLRGLEGKKLKELSIYTETNSLNEEWSINPNALNNVDFISFDYNNQASFGSTSGKIAGSIIFQGLRWEKGDDVNKINEGLRIVFDSKIEQRVFQGNFGGKGGWPTTLDFSETEVNTFKGIKFDEFDKSFNDKVKNWKHDPHAQENYTGFRKLKFSKLVIKGSGGSGAKSLNFKFSDLDGAQFTERFSEPVPGNSPRVVVKVDGQQINSYPVYISGNPSGDSVSQLRKFIEVANGSGNNITQIFVESESAKQSIGSTIGTAQVLVGKQSNSSGDSSSSGLLN	722
	EXC54_RS03350	MKKKHLFMKNKAFFLLFGLSFATFSFISCGEKNQVKEEKPNPPTQQNTDKTANENVTTELKNQINSSYQTFESSPSESTYKIFSKKLDEIKESLPKLFQNADLEQKQRDWDNAKKTLDFQVEKTNYQTDQLTKLIIGSFLDVLKPVEKRQEQPSQPRPEIPEDRVNQYYKRLSEIAPKGQNWAIVKDGKRIVDDQYKYDFPDNEWKYFIEKYGGGGAKVLGLDDPDGLADYPLGKTKKLANNLKSKIDELAKKANQPLYDNASQRTFVLPKVDDSGNISGIDIPEHHKGDTSPAVHLDEKTGQFLRGGPGRVGLPRILPNEEYKKLTKSAIAVTFRNGSYLKTHDGKDGVPDYLPPDQVVHFSNNHRGTLNIIDYKKEENGKYPLTWYFITNAHVLNRLQVANDYHSGKIYGRDEDAYNSHNRQYNTWSIQLTKIKNSVGLNNIMTTTGESRKDNYYDTVNLVVRSKSSNIHNGGKQLDSNNQIQDDKLNNNNAIPENAEMNVRTIVFGSNVFEKNLGEYTNQQKYKNMEELLDFAIMEVTFDNEEQAKKITEDWYNDHKDVKTKDKSTAITSEDNFVDDNQYQKLAGNKFYGLGFPLSEAELRSTLDEFKNKEAWDTRKHSVSPYVNKDNGLYYNQDAQNEKLKEGGDLSWSRSYRSFMNKPGLTDLFISTPYVSNGFIRITKFDKSSNTFQTTPYLFWGLGTLLDNFTGGGGMSGTGVYKDNKLYSLVFATDPRASTAISLNLRSYGQNYQGYYGKYNLPKYDLIYGSKHQRKSYFQAMQQLYKDKNVKTYLFPNGFDDSQKVDVFGDWNSSSQ	816
	EXC56_RS01420	MKLYFSRRRKVVILAMATTLLSLSLYSVNQALVNFDFLSNEVSYSTQAPSIILKNQPNDTGFNSPVANTVFVAPKIETPKEKIENPVKPQIVTPKIEKIEPLPEKVTPKPIRRIQAVESTIPIRTTPARQSPTRTISSRPTISTSRPISQPQVQTRNNSRAVNVGDATYRRALGLWRQQQDRKIAEVTRERDKYQAEVAEADRVISIIKEHWQKYAPTGEDGKPKVSLESYLEGYKYTRWVANNYLEREQNYLKVIQQRRQLDQPFTEQELQLIKDGYTPDPTTDGWEPKVNIVVNGIKADNKKRLNAVDSKWTRYDGTKIGSLKYEGWNDTDVSSEISDLTNGKGFSNGSISLIKYTRAPGNTAGSLSEFKTLVLNADDDKAFQAFAEIMKNAANKDNSIKAIVLKNVGAKHKTQNIKGILDLLPPQMQKVSLFLDDHQAINGLRGLEKFSKLSELELYSNSRTNESNWAINPNALKNVDFISFDYINKGDMHLQPGEKVAGSIIFDTLRWDEGDDVGKVNEGLEIAFSSKINQRVFQGTFGGRGGYPLHLDFSSSKKIKTLKGIDFSKTERLFNEKLQSWEVEAESQKNPGHVTLLFQYLYFGASKISDSGSTGSNYVYKVSASDFENSQFTSRLVNGPIPQPGIYIKDENGKTLSNIPLYITGSSFSGDAFSQLSKFVDVAKKSATFNKIYLENASLQSQLSSLGLPVETKKITTTD	720
	EXC56_RS01855	MRLSILPRVSKRKQTILLATTPAIIATLTIGLSQQLNPYTGQIPRPQIVFSPQDRNEILKEPEKPAQTETPKPEVTKIDVPKPVEPVKVETPKPKPITSTPEKAIIVPINPPKVQPQTIPRTETKVVSQTQTNVNSNLEALKVKALARYSQAIDNSIKEAKAKIVGFQQEIDEINRIYNDHFDDPFYNPNKVTKLIWENFRIQKLRTFDGSNAPEYQLERVKSDLKILEELKQTKKSFNQEEIKMLLRGMLPSTDSPYVWGYENESDNPVLNQLKAANNRRLINIPSWYSRTPGTISDLTYEGWDRQDVSSEFNGIDNSIGNSVKVYNYTPNDKNEDKANRQPLKVIVLDANDNDAFKKFQEILTKVLKKDNKIQAIVLKNVGDKNSNQNVEKILSSIPPSIKKLTLFLDNYNATANLRPLEKIKLDELELYSNIDALSDNWSINPNALKNIDYISFDYNNAATFHKNHPSEKIPGSIVFSTLAWDAQDTIQTVDEGLSIVFDSKVYQRIFQGSHGGKGGRPVNLDFSRAKNIKSLKGLSLEKLDKIWNDHVKNWKDDKYSNEDFTGFRPIKFRKLIFGLDEANNFVAKWDDFNGGQLNSRLTFDEPGGAQIEFRDNTGNQTSSPIAIFLSGTPSGDAISEISAFIRAANSRNLSVNRLYVENESVLKQVGSRIGFVQVSVKKAEKNTVQDGFLGEV	697
	EXC56_RS01860	MKIKFLFPLLTVPFFAIACGNNQQQKLPSEQNQQSQKTPPTEGNISNSPQIDLVFQKIDSNFESLFGQKSENEFKKFISESQKSVFQLLDNNVKDLSKKQEKITQINNIFSALEKIATQTQYDLEAQRSTATLTLGALKDIFKEEKPTQPQPPQSPPNPQLSEERDKKIAELTNNSRPSGQNFSRFSNDGKRIILDQYENDFPEKEWDWYRINSNFSGGGIGFGSTSELEKKPEKFPKEKPETIAKLNQKAKESDQPLFEKAQFRLFSLPVFDDNGNINKIKFNTYEAGFKTPAWWNSGENSDYTFGGPNRLGLPRKIVSEDYRKLIPNVVSIKIENLVIDDAYQNDNNNPITRTNFSFGTLGILDYQIPQNSSYPLKWFFLTNAHVANNLQIANDFHEGKHYGRDFSNYNDSDFRLNTQSITLTKLKQTVPLNTILPTTRGAITDDEFYNTVKLDIKENNGKIYNNGSESPDLAGVANQPKSRQKPTQSMNVRTILMGSDVFKFKPSDFSDQQDLQNVDEFLDFAIIEINFNNEAEAKKITEEFYNNHKSKSLKISEFNPFNSDQYSKLEKTPFYSLGYPGSKGDPTISQNDYPADFAQRNYSVSPWINKNFRLFNSRNEKDPLINGGSEFAWSRSYRSFVNLPGISDYFITAPVLAKSYTKLDYFDQKDKQRKSKKYLNGGLGTVIDNYTASGGLSGSPVFFKDGQLYSVVYASDSQASANLTLNLRSYGYDYKGYYGKYNLPKYDLIYGDSSSDAQQQKSYWKALSELYKNQTNFKTNLFPEGLAKQKDVFAKK	797
	EXC56_RS02310	MQIFYVSKRKKYLIGAAASAIAVSFSFALNEVVNNFNWESPLVAYSPEAPSIILKNIPNDTAFNSPVTNSKFIPVQKPEPKKIESDAQVVQPQKVEKIPPKVEIPKQVKKIAIATPKPQPAPKITRRVISRVESTVPIPAPSVSRTASSPVHSTATTTQRVQTSPRQSQSVNVSPGAVEQAKANWRLGLAASTRRTEANIAARVAEIAELERQLKYEFKRYYPNGTEEQRKVFEESLRYQIWVANNYKTREDNYLKFLKQQATEGPKFTDVEYKLIERGMTVDTNDHHGWVFVNPDDNPITGKNGLYRQRNQNRLLSNEGWVQRNPHGIANQNYEGWDKADISSNNEWKTQIDKVAGSGSGSIKVYQYTQNAQNKHKAVKSQIIAVSIDANDKNAFEKFQDFLKSNVGNKIDAVVLKNVGTKNKDQNIDKILQALPNNVQKLTLFLDDQKAINGLSALRGKKLKELELYSNEKAIADNWAINPNAVADVDFISFDYNNAADFHKNTPDEQIPGSILFDTLRWDKGDSESKITEGLKLAFGSKIYQRPFQGRHGGKGGYPPKLDFSETNIKTIKNLKFDEVDQIFNDNIKNWKEDKYASQDYEGFKKLRFTDIYFAADTKSESNTNSGPTFSANVSDFEGSKYTDKLSGISERYDSPSGRIYFRDQTGQNQQNVTFNISGTPSEDAKEQLKAFVEAVNNAYPFSKIVVDSEQIKQDLIKFYQEKTKDPRQKQASQGKFALREISVKSSLS	749
	EXC56_RS02320	MVLYLSKRKKIIAVSLLGLSVASAAYIPSVFSGSIFDPLEVSYSTSTPSTVLKNTPNDVNFSPVANTNFINPPKKQNLPEAPIPSPGPKIVVPKPVETVQPPTVKKIDNPVPQSTPRAKPRPISPIVTPIRTIARPTPRPVQRVRTIQTVTTPAVQSRPVTPTFTPPAPTPAASYQQVDPNGKYGQAIQNLRIRASTNVGTANSNIARITAEIKELERQQNQKHESVYWSGSKVVGTKEYDERLKVWNESYNYQINQKKYELERQQYDLKYHSERKTRFEQGRLDSQEIGLLEKGYTPDPSTDGWEPRNNIVKKAIKADNARGIAPYDSPWPNQDSTVLSSLSRQGWSGGLNDPSSHVKDSNFNSALSTAGIPDGTNAIRLIQYKKNAGNTAGTSGLTQFKSLYLDSSDPTALSKFDSILATLAKSQSDLKEVVLQNVKGDYTSTIEQIISKLPASITSLRLFVEDNKGLEALSKLENHKLTELSLYSNAQKETGTWAINPNGLKNVDFIKWDFVDKANINLYNDKAKLPGSIRFDTLSWTKDLGSLDKINEGLKIAFGSKINQRVFQGVFGGRGGYPPNLDFSKTEIKTFKDIKFDEANQEFNRQISTWETETGEKETVNFYLKFRDISFGIDSTSDSASPKTYTVELDKFDGQFQKRLNFGPVEFSNIFIKDKDGKQVQGATLVLKGTFSQSAKTDLEYFLKAAKQTNSFSKIQVDSSLASQLGGSVEGIPVETKTS	739
	EXC56_RS02635	MIFLTKRGKIVLLTATPIIIIPVASALNQYLTALNFPAFENTYSNSSPSTIAKNEIDKDLKFNSPVTNAIFKEKEENKPNQTQKIEDTKQPIIIKNPEKVEQKKPEIAAPQQAPTLKPKFAPQSATSGPNLIVGTELSRLTQLALQRKASGFSAEIKKLESRIANIDAQVKEINRYYDEEYNRNNGNDAPGSRRSWEEGRRLSLYSCEPAIDCPAIRLDQNKAELERLRREAANPKPLTAEEINLIKQGLLPDPDNPYAWGYDDEAKNPTLNRLKAENLSRVFNTPSYYSRVSSSISSLEYTGWTKSDVSNEFSNIFTENGVSSNSIKIYQYTPNEQNEDRANRSPIKAIVLNADDANAFDKFQKIMNQAIKQDNKIQAVVLQNVGSLNSLQNIDPILKAIPPSVIKLTLFLNNPAATRGLRGLENVKLKELELYSDSNAVSQHWSINPNALKNVDFISFDYQNQFHVTKNSGEKLPSSIIFNTLRFDKGDDVAKINEGLEIVFNSKINQRVFQGNFGGKGGWPTFLDFSDTNIKTLKGIWFDELNRVYNINVENWPEPFAKENFKGNRTLKFKRMIFQPDIVGGSDAYVVDISDFDGAQFSQRLAFGDPPPPPTEIQFKRNGQEIYGIPLYLKGQNLTGDAKNQLESFIRAANANGQRRITQIYVESDGLKSQLGGQIGNVLIQTKIADNSQQEGDSDEIEV	703
	EXC56_RS02640	MKLRSKILFLLPSILPIIAISCANTDSNLKSISDVEKSLTDLKNQFNSTQNNSSENLNNLLTKINEEIQNLKKILNSDKLGKFNQESEKILSKLSTFSDNDLQNQEKNAEFQKTFSELVSLVQNQKETPRPENPSPIPDPNPDPGQNPNPNPNHPRPEPVSPEKISSLTPQGQTFSIWRDKKRIVEDQYQYDDPKKELEYHRSLNNISSQGGFTTASVLQPRPESFNLPSSSVLEKLNQQAKNANQPYYQNAQLRGFSLPEIGTDGQIKGILINNFVQPPAVPAYWGQEKRTGGSNRNGLPRVLPNDTYRKIAKNSFSFGIRNGKQRDPNDNIENPDATKRVVRSDMSFGTAAILDFEKTENGSYPLKWFFITNAHVAGSLRLANDVPTDKTQVWGRDESNYSEEFRQYNTWTITLRKLKNTTPVHSKLPTSIGEGFETYYDSEEVRVKELEGNLYNNGRDGQYERDSLLVHETPKKPLNVRTIVIGTNALKSSPKDFSSQKVYQNIEEVLDFAVVEVNFDNETQAKKMTQDYYEAAQQQNHYQGREENFLDPKVYEKIPPTDFYGFGWPSTQNESQRTLDRHENPTDFANRRFQVSPWFNKDVALFRNNNPDDKRWKGGGEFAWTRSYRSFVNLPGITDYFITNPTLTSSYFEIQHAPNEKGDVSSPYLISGQGFLIDNFASGGGVSGTSIRDGNEKVYGLQFASDNAASAAFVLALRSYGYDYKGYYGKYNLPSYDIIYGSKNQFKSYFDAMLQLYGDKSDKKLKTNLFPDGFSESTRKDVFASKSNVVNLPEEIQKRTYSRVVSKIEEGN	813
	EXC56_RS02665	MIGFVSQIWTNVAEIKFQTDLDKIQLEQALTMHQNTTVLVIKKILDANTVRAIVIAKSQPIAVGHQVVNTLTFLQVPVGPTAKNQVFNILAQSQNNAQYKPKTIPINSTVNVTKENFNVRHKLLETGIKALDFFVPIFEGYKIGIFGGAGVGKTVLMKEIIFNVSKQRQKVSSIFVGSGERSREGLELFLELQESNLMSKSTMFVAQMNETPGARSMIVPMGVTAAEYARDYEKEDVLLFIDNIYRFIQATNEVSSALEKNVSIGGYHATMDSDVSFIEDRLYKNENGSITSFQTVFLPMDDLSDPAAISLFTHLDSSFVLSRDKMSRNIFPAFDPLVSTSNSVSVNVIGERHFNAIIAAKSIMKKYKDLEDVILILGFDELDAESKIIVRKALQLENFFTQNFFMAAAFTKEPGVYVPLEKTIDSVIRIIDGEFLDISPSEFAFIGSVDDLAKKEA	457
	EXC56_RS02670	MSLRVASVLDYVILVKGQYNWKEQQFFQIKNKPEIKAVVIQASYMQAYLLFNNQKGKVEINDELVELPDFDRVATSMEFFGKIIDLSGNIIEPKSVRPQTFLTYRHSAFATAAGVLQRQLLDRQVYTGILSIDLFNPIGFGQRELIVGDRQTGKTHIGINTIINQKNSPTTKCIYVSIGQKRQNLVSLYHDLLKNGAMNNTIVLHAASTSPFDQYLAPYFAMAHAENLSYNYDVVIVFDDLSKHASVWREVALLTNQPIGKEAFPADIFFAHSKLLERSGRFIGRKSITALPILQTVDNDITALVSSNVISITDGQIITSSALFAEGKIPAVNIGLSVSRTGSSVQAKNIRAISKEISSLYYNYQKQIKLAKLDYDLNKETSDLLFKGSQVEQFLVQKGYSYYSPTSVLMGIKIISWGLLKDVADPTKVVNFVQALIETDPFAKQIFAKYTNNEFIDDQLAGSYFATVVNQFLEKTTNTQLEVPLAFPKMEQSLLDSIMQKAQNIGGR	508
	EXC56_RS02675	MSKKLKNKLVFAPILSVFSISSLFFLSSASTFSPPVVEFQQTAPDPGSPSQPPANPPANSGQNAGGQASAGTSEKKAEPITEEELRQNKAYWEAQKESLIDQFIDKVDEDIKIKLADIASKTRDNLEEKLQQSFFWIQLRDYFKRNREGLKKNPSEFGLNIISPFAFANNLKLKRGDVSFDKENYQGLEWGTNNDDNYEKINNVKTSKVTEVPNTLKGKDFENRIKTYFQGLTSQYKQYLFKEEEFPVYKKNFNLDKFADKSDTEENLLLASKPIGKEGITSWNDWIKNYFKKQSLLLDFTLNQLPNPSSSQSAQEQINFAIKKITNQNPPDVAEKPEFEVRIAPDLPPIIAPQYAAMTPQQVVQLYNSASQEEKNNIFFFLNPLNSRFKYFIESVSLDPAGNKINAKVKIVDFVNQVRDPADKSKAEKVYDTPHYTDFPEGATPAQKQAITTNLYNSNLGVTAVIDQFFSTLNIQDQFSFDQIRYYSPGSQTTIYNFFYLLTKVFYNQDFLDAQKKLAQDYINSSNATVFSASQFQFLSYLKKSEIDNNKAWSHYYLIYFLNLIVLQDKFFQYLAKPNAVDKEAAEQKEKQFDENLKKLNLTREDINRYFAQAHEKVALFHNESNKISSNLVNQFVAMTKLGRQINLLNQILGHVAYFDEKPQTNQESSSTNSSQQNSDPIQNFSALIEQFNSEQQSQWLANNLAYLIVGTLSVILVSIAVISRLLVYKKNQLKKVENNSENQEQGEK	749
	EXC56_RS02680	MESQLWNFRILTPENKTINFKDCKIYINIEQEKYFAPLEPFIVSNLDFSLIKIEISSGVFYFFAHKSLLFSLENSASIRLYDDLIFYKTDKKEYYIQKKSNQKSKNTLLHKLQMQANLELSSNLELYNNYMLAKQENEQNRLMQLFFLVQTEVNHV	156
	EXC56_RS02685	MMNINEKKEKRDNFIKIYDLVSLNRNISLIQINLLLRTIRNVYEFFLIGQFLLAQFSPQRSFSAKLSLLTKKAFARQNINLWIYPSSNEKYTQNFFDQIEAKILENYTEKDFIVPLGVRAINFAKKNNMKIITSFENLDNSFENSVKIGQVIEYGLKTRQFSSVKMAVYSNKIPNFIATIFPLNQFEFKMETTQETIDKFKANLDKVRFFPNFEEFYQTQIQTYFATSVQVLLLESQFIVYKNKLIHENTLLKEIEEKILRLKTTILKIERELEIEELNLIKSKPKGIF	289
	EXC56_RS02690	MKILGKKQANPTQIDTKTEFRDYYDLINHPNFISFDALMNLTLLVSSQKAKSSMKEKYQKKVIDSYKSTTELVFKNFVISWQRSSRFGSKGLVPIIAQVESSNVRASNFYSDSSDSRFSALLGNLNTLAWDFIANKSRFVEVVEGCIVFLDPQTKTLKVIFSEVSLASSLEDQNQPNKKR	180
	EXC56_RS02695	MNAVNAEAYSLNAKPAKKDKKNLARIFLRVLFILFLLGLSTAIFFDARRSFLNIVDIDQNAPISRVSSISLIFNPIDDEIREFIAPRVARSVFLLFFSIIFLFKGLKFLGLKNKTHKYIILSVYFFLSLVNLVVYFAWLTTEWSHILGISAQIFIYILLDYSLWLWLGRTDDKINYDYKKLFTFKHISLASAIVTSGTLFGIFASMVFSTPENSSISTVTYDNPVANWIYTFITEVAKLTNSLILIAILMGVLVLALLYYSPQIYFYRQSFIRLKKYTPALSVLIFIAIGIFIYSVYITVYSISNFVQFLPFGNNIVPNYLPTIIGISIHVFLLILYFVLNLTRLKNKIKDYQLNTLPFIFILLSFIVSFVVSYLSYSVHETIWINSTQLVFFLTIYFALVRIKPEFPLWMKLMVSFFIILYTIFNFIYLLNIDIYTSTVSQVKPEDYQKDLVSVFYIDYSFYFLGILTVLLAIFVLTNLFVAIGKNTLILTTKNKSSQDQKENVENEQIGSS	513
	EXC56_RS03980	MKKSNFLVKNKALFLLFGLGLSSFVFYSCTTNNEIKTEQPKKDPKPGGSGQSNTETQQPKFDQNTQKSFEDKINTAYSTFEASSSQTSYQNLVKTLDEIKSSLSQLFKNEDLEKKQIDWDSAKKTLDFQLEKTGYQTDNLTKLIIGSFLDILKPIEKTRELPRPSQPEIPEDRVNKYYEQLNAVAPKGQNWAIVKDGKRTVEDQYQYDFPDNEWKYYLEKYGGGGAKVIGLDDPDGLSDYPLGKTKKVSSNLKSSLDQKAKQANQPLYDNASQRTFVLPKYDSSGKITGIDIPEHHKGDTSPAIHLDPQTGQVLRGGPGRVGLPRILPNQEYKKLTKSAISVAFRNGQFLRTHNGKEGEPDYLPPNEIVHFNNLHRGTLNIIDYKKEEGNKYPLTWYFITNAHVLNRLQVANDYHEGKIYGRDDDAYNTHNRQYNTWSLVFTKIKNSVSLNNIMPTTGEPRHEDYYDTVNLTVRTKDTNIHNAGKKLESSKNFAVIDDQLNNNQAIPENAELNVRTIVFGSNVFDKKLGDFTTQEKYKNMQELLDFAIMEVTFDNEEQAKIITKDWYDDHQDQKTNDKSTAITSDADFLKDEQYEKLPANQFYGLGFPLTEAETHQTLNEFKNKNAWESRKHSVSPYVNKDNGLYFNQDPSNPQRQNGGDLSWSRSYRSFMNKPGLTDIFIAAPYVSNGFLRITKFDPAKKEFTSTPYLFWGLGTLLDNFTGGGGMSGTGIYKDNKLYSLIYATDTRASTAISLNLRSYGYDYKGYYGTYNLPKYDLIYGSKHQRKSYFQAMQQLYKDKGIKTYLFPNGFEDSQKVDVFGDWK	823
	EXC58_RS03990	MQGKITKVWSDVIEVTFEKNNLPLLETLLVDEHNSVLLVKKIVSQEAILAVIVKQRADFSINGKIKALNHGFMVPVGQSSKGLIFDILGEPLNSKPTKKLQYVEINSTNKPNPSYENKYKILETGIKAIDFFIPILDGSKIGIFGGAGVGKTVLMKEIIFNLSKQQNNTSAIFVGSGERSREAIELYDDLRDSNLMDSSIMYISKMNENPGARMSIVPVGITAAEYLRDVEKENVLLFIDNIFRFIQAGNETSSSLDKKLSVGGYQSTLNTEISQVEQRIYSNENGSITSFQTVFLPMDDLYDPSAVAVFNHLNASMFLSREITAKNIFPAFDPLASSSTNVNPDVIGLEHYNAILEAKFVLQKYKELEDVMIILGFDELDEESQTIVKKALQLQNFFSQSFFMTEHFRNTPGVFVPLKKTVQSVIKILRGDYLHLSPEKFSYIGSTEHLDKLK	454
	EXC58_RS03995	MTNKLIITSVNEYIVQISGTHNFTQGEFLVLKNKPEVKFMIISANQTTAFALCTTTKEKFSVGSEVLPVAENKLIKTSPEYFGKIIDIHGNIVFPISTKPTHFLDVQSKSVQAENDLMVYQTLEEQLNTGYAIVDLLIPLGKGQRELIIGDRQTGKSFIALNTIINQKNKNVKCVYVAIGQTQNQVSWIYQTLKEHGALDYTFIVNASAENPFEQYLAPYIGMAHAENLSHFDDVLIVFDDLTKHANVYREIALLIKKPIGKEAYPGDMFYAHARLLERSGKFVGRKTISALPILQTIDNDITSLIASNVISITDGQIVTSSELFALNKYPAINIDLSVSRIGTRLQKPIVSQTTKTINTIYRAFKRQTKLAALKYDLNEEVNNLILSGIQIEKLFNQKGITSYDEYDLFLTSQIIQFNILNNLKEDQIQRAIEFIIKYVKEDKVSTELMNNIILNKLTDVNAPKDYFSFLLKTYSDTYNLNWKITAHKEYLNLNSALISKIHSSFKGAK	510
	EXC58_RS04000	MKLKHLLLSLSSPLVIFPIAFSVSADPKDGETQKDSDNKDKDKEQEKPKTPPNYAEIKPKQEKLIKEEFEKALNRVEGNISAAIKKIEDLNEKPLPNDLLVKVAYYKKVANFIKNNTKKIIENPQQYGFDVIFPHILVDKEYNFGEIKYNDKDFSPVIIGTKAPNNYEGLKKSDSKSTIKTDGKKPTVNTTDEKTVLSTTAQYFSGIGTATEKIFINAKDLPKFPEQTDFILQENSQYDLKLPEGFNSWDDYIKDKITKEFTAYDIEQNVLFNQQDDKKPQSVKPPIVPLIDGDSGRPPVLEPTIENVPPLEPVLGFEKIASTNNELVGLFQANEEVFNKEYIWWKNTFLESFDYTVTKLENTNNNLEAEVLIIQKSNPANKRTYKAPVKRYRTAQESASYQKVYQEFSKVFIEFLKSLGLDEKLDYEKLANSSLAEALFNQVFLGVKLINEDQFKTKLDNLVQKYQLNTNIVKNDGKVEIQNDQLAQKAQEFLINALSAQEINQYKFFNYLANAYESLYSNVLAQGQRNIKTIETNFQKLDLQVKDLSSGFRSLNSMLKNFKIQAIKNNFSLSDFNSYNKALKDVHKQITDVSLLTKNEAISDKEDPKAKLFKTAYDSLNLNYTEDHSLSNILLWSFAGLSIFGGLIMFFMWIFKKIFAKRKLSKEQNDK	671
	EXC58_RS04005	MVKLNFISTKNVVNSIKVKDIFVSQTLNDNWIKVQQNSIVSFKNILVKLTLENEQNYYLLIDNLFLKRDEEQATIYYDVFINSFVQKSDKKYLLQLKEKHSKIKKQIAQNKIAKMFNWSNIDETKYELLKREEFYLKRQIYYSLIKKELPWN	152
	EXC58_RS04010	MNLKKIKEKKVNLDKIYKIIESKKNITLVNILKLSKEILFYLQRSNFSKDLITLLNEKFSIDNSFLSKSPVIETVKGKKIWVYITEEEKYGTNSYQKHYKTLTENADFNEDLFILIGEKSQELPVSTEQQILFKSDENIVLKLIEILPKLIINIFKQYKISELNFVINSSKIKQKYITLFPLEKNNFELTYYSQNGPLNTFDLDKYKIHPEPNLFVESLFEHYLTFSAMSLLMESALVKEKYNLVAQNKSLNDLEEKIRKHKILYLRTKKDLEIEEISILSPDKDLIHTQNEVSHG	296
	EXC58_RS04015	MLKKKSKNPQQIEYQALIYQVFHDTVSQKDFVNQQKLLNTFEIQENLGLKSPHWLRILEKLKKFKNSQKNLLLRSFAVRWNRNEKFSFTKLVPSITTPDSNALDINLKNSTIAEENNLLEKFNLYLEELLSKGYKLELIKDTVIFKDKASNNFKILFSEGLLS	163
	EXC58_RS04020	MTLALTKNTSLWFYFSKENILKLISFIATFAIFSFFVFAFNTQLQSNSFILSWKDIFNTETITNKSHNFLGLGTFIIFAVVSLASLFKSFSILNNNNLKFKHYIYWYVNYLVLAIVATLLNWFLPHKVSSQPIHLLYKALIVLWYLFVSLGYQIHALVFRAKHLINIRRSVVLSSLEYFFKVLLIGGFLLVLYLFVHKITDNDALYFNNDVLNYLDDLKSNNKALYFVYILLILLFVISLLIVEFLSAKNQKESIVASKNKISSFLAFIGAILIGIFAFSIYLIFIKNPFLENALDFEKEINLVYLIILAIGLFIILSLIAFKNLIFVKGLKATKQNAVKLVINFNLVILSLMSLLNLLKVNYYSQQFSNLIILFASLVILMMLVVNKHVVDKLTFINYAIVLLLIIGTSFINCFEYTSVNFRNNSLVYSSSSIIYSARIAIGASILLFLEILRKSSKKIFSLMLVLGNLKLVKAYKE	478
	EXC58_RS04025	MIKAKKQKILLNLSPFTAVGAISAVAAVVVYSSINKNASNQVFISSREINSNLINNAVQTDFVHASNKDNNLKKSEPVKQIKEEVVPPKKEEIKKVEPLPKPIVQPKPVVTPPKPKVAPVVEKPKPVVEPKKVIVETPKPAVVEPPKVLNVSEGAPVDTNALPDLDTKTLSSKPAKGNITSGQKVAIKNAISVLAQIGNNLPREFDEATRKKFIDAIEEYTVAVSGKPANFSKEWYDQYFHLIKNDGKNLEEKLADAKKNGIGDILGFWRTDNIDPSYWFKYQYQQIQKDLDKELDNGMIPIISLNPTEIGGIVWGYADPSKNPVRNRQIANNKKRFFGYTTEYQRSPYDIINNQYEGWKTVYDTTSWTSFGITENEGIKVLKIQPESDFAKEQSKGQPRILVELDAANPKGYGDFLKFLQNVEKDPSKKIDAIVIRNMGKVDKKQKFENILSQLPNSVKKLTLVFSAHDTSSLKGLKNKNIEELELYTSAGGIDGDWGINPNSLKGVKYISFDYEPTNKNAGSIVFDRLRFDTEDNLSTINDGLKMVFDTRKDERVFQGYWGPGSWPLKLDFGNIPSIRSLKGMNLYGKVFKELTLYNASNTFEVDLPTLTQQQWYVLIVKGLERAKLYFKSPTRVDTLYLKGNTIPSSYGRDLYGLIEAGKDLFNTVYVDTQEIANTLNQSQAFRTFHKTAVVKPSSFNPKGGTNDISFD	712
	EXC58_RS04030	MKKITLKKSLLLLSILPIAGLGVACGSVQNNNGNPTQGSGSSTTNPPGQTNPSPGQNPGPTLNVQEGDLGDIGIGGPGGGPSAGGGGTGGGSPFGPAPGPQVRIPGRPNLSPDKYEKLSVEEKNKVDLDAYTDALKQYFGGLSYTSAKSPIKNASEISDYDKKAQKDDQPNYESALVRNFSIVKDNKLVLNPISQKASAAYWDSVSNNRGLSRYLPNQKYKDIALQSFAITFNNGNELISKNDGWVERGTAWILDYELDSKGYPTKWYLATNLHVAAQLLKTTADTKYSNVANLQEEKKEYDKTTARIAELEKLYNEVAQPYAQKIKAIQDEATRFRQLRDQANNEDNTTEAKKYDELRNKELAKLEPIQKEGNEKIDKEWTSKYAVEYGKEKDKLKGLWQGTTKSIRLEHFNNETAIDQDLDTNLDAVTVDSFYFKPEQVKIVYGAVDFLNQSPKDYLSSDSPYKDTQEMADFAVLEFDFNSNDTKGYSYHSNKEKRDITVSSAADLAKIATSDFANWESSKKFKFAKNSLYKDYDKLKNEEVEVTADGNQKVKTKKINVNLLALGFPGSTTDNQIDTAYKEKEFIDKLKVTQSIWVNKPIYIRSEFQASGKHPTKDYGSGFSKAFGLRNFLSKPGISDYTITSPVLTAEKNQPFTMPYFKDTTSSYQGRSYINYGLGYTLGSWEPLTGASGSSVRTIDNEIVGINFAAGDSVGSSLTSLVQAFRSEGIDYGGFYGSYKLGQYDLIYGGGKDQRTSYRQALKEARPNIKTYLFPNGADEDKVPSEYKFSN	791
	EXC60_RS01760	MVYFLKKKKNKILMYALIASLTTSLSFGSVIYYSISDANISFETSSNGITDAELTPINNATNDALISNRDNKLKPSSEKSLKKSDKTKEDKLIIPVKKEKEQDVAKVQPKPEINKPDSPAVRQTTSRSKTRITINGVSVEAEIEGPPGFHVHKQDIDRKITNPTKPYQNHTVGKIISIEVTDELRKSVLNNALSAPDGHEDRGAGLFNNTLMQVFDSELKDASDVIKALETLEAIGKVNSEFFKNNIERYQKLLDSSRVSEFLTEKGQKEYPELKGKFKTKTQEYIWLIHNLDQKKFTTIASRSEKYLKEGLTISPRNAFINENGEIDSYSWGPPGEYNTVTSRMQRDNSTYRVFDYDAWQTRSPGDIDSGNFPGWKKENVTSEFTSKFNFSDGEGITISRLTREKQTESTGKINTGLVLELDVSNPNAYKKAQNLIKQFKGHTEKITSYRIKNMGDVDTSQSFKQILDELPEEIPQLELFFSDKATNTASLIALENKKIKELSLFTNGNSLRNSWSYNPLSFRNTTYINNLDYNVSYDYPKHEKISTRITFNTLAFDKDDYKNDQNYQRINDGLRMVYYARNNEPFFQGAFGPGLTPDKKLGDNSYPSKLDFSRVTGIKSLRGLIFHDEYDSSNKSRKITELTLYNNEDFFEISADELDKANLEHLSTGEGSPEKPKINFSNGSSTKGIRIKGTSELSESGRKNLEKYFEYSESLKFAGKQIQVDSSSNQLKEQLKSWGYSVSDSSTRSFT	752
	EXC60_RS01765	MKKFNKLLMLISSSTLLIPLTLLVSCKPSTRKTTNKPLNDNEFINLVDSINNENDILKYADIKFKDPSGDLINKESVLPTRLSNNDISITFKNRYEKQVNARVTNIKIEHSDNPFSVVNDATIFIEFKNVSTNKSKTKSFKITGLNTKNTVDRSGHKVIDELAYFGGETGYTKYTNNSQKERFKFDNDKYISRLESEFGGSKGSIDLKRFRGLESSANDIKNFDKQAESSNFDSYYNAALKGFTLPVYKDGKVDGLKINDASETIKGPSPIDSLGRIEKAKTNGLARTIPNEIYKTAAIQTFQVSFKGWKDYAQEIAEAEYYIKLFERWTDDQIKQYIARQLWQLEQNLKYDLNLVEKDIATTDPELTTVIKGFNDKKEQLKKDYEKEKARLSSLKKDELVQWQKEEIEKYKRKKEEKIFQTSESGTMWIMDYLTEDSGKTPTKFYFGTNSHVAKAIKNDLISVSLTRINSDINVGQTFNINSFDKNFTTFTFEAQENKSKISNAVTAIYHATDFIKKESSPVELLEKEQKEKYKDAGIFADFAVIEIDFKKLLKTDDYKRYIWNEKIEISDKSPSDQEGLIKKITNDYQNSKSKVQFESNSLLEDQFYNTFDRKLDFNHNKPEDVKNYKDLNSFYILGYPSSKEDHYLEKYYDQKQLDYQKYDFSLWVNSEYKYYKNIVKKEGYTSSFKDYELEKGNFLSYQIGYRSFIDKPGLTDAFLAVHRIGNDLYTLYDEKEKKVKHYFNYGLEILPRFYAPAGGASGSSVRTKDNKLIAVFHAANYVAKTGLAAVFRSNGYDYNNLFGNYKLGQYDLIYGGGKDQQLGRSYREVMNTKYNNKKSALFSNGFNEVPENFKFKDSKAK	862
	EXC60_RS01770	MYFLKKKKNKILMYTLVASLVTSLSFGSVIYYSISDANISFETSSNGITDAELTPINNPIDDAIVSNRDNKLKPNHERIIRETDKNIEKLVIPTVKKDEKIDAAKPETKPEIIKPETTINKPSRAKVKSQIVINGVTVNAEIEAPPGFIVHDQDKSRNIANPTRPYQNHIVEKILSIEVTQALRDSVVKNSLTGGEGYDKGAGLFQNTLTNVISREIEENKGNIHKALENLEAISKQNSDFFNSSIERYKRLLDSKNVIEYLKPEAKIQYPKLKGEFKTKTQEYLWLINNLDHSKFTKIASTSEKYLKEGLTISPRSAFINENGEIDSHGWGPPDAYNTVTSRLQKDNSTYRVFDYDQYYNRSSDSIESGNYPGWTKKDVTSNYASTYGFEEKKGITISELTRDKHTNAKDKINSGLVLEIDVSQDYAYGKTKELIKKFKEKNQKITSYRIKNMGEVNSSQNFIDILSELPDEIPQLELFFSDKATNTASLIALENKKIKELSLYTNGNSLRRSWSYNPLALRNTTWINTIDYNVSAEYSKYAKITTRITFNTLAFDEKDFQDGKYDRINDGLRMVYYARNNEPFFQGGFGPGLSPDKSLGENSYPTGLDFTRIPKIRSLRGLRFDDEYNSSNRSRKITELTLYNTGSAFNISVEELNNANLEHLSTGEGNLEKPKIYFSNGNETTSIKITGQGTITDKGREYLSKYFEYGESFKGRPRIVEVESGATELQNQLRQWGFNVNVSNGREFT	750
	EXC60_RS01775	MKRVNKLLVLLSSTTLALPLTLLVACTSTKSSPKSIDDNEFLKVVDSIKSEEDLLKYADLKFKDSRGSYINKGDVIPSQLEKSQVEIIFKGSYKGQIRAEVTTINNDLNNNELSSSVRLYVEFKNNKTNTTKTINFIVSGLNKKGVVDPFRSSSVNTISYFDGVGGFDSYSNKSQKDRFKYDNEKYINSLEGQISPDKPINLKTYRGLETSKEHIIKFDQKANESNFDTYYNAALKGFTLPVYDDKGAVKGLQINDGPEINKGPSTVDSLGRDRFKTNGLARTIPNETYKTAAIQTFQVSFTAHKDYATEIEEAEDNIKLFESWDDKQIKNYIDIQLKQLKLNFEDESGQIDKQIATTNRENTGIIDNLQKQKNELESKYKKDKDEISKLGKDGLVKWQQKQIQEYKKKKELKKFQASESGTMWIMDYLTENGGKNPTKFYFGTNSHVAKALKDDLLSVSLTRLNSNISVGQTFNLNGYDKNFTKFVFTPKNSKKITDAITTIFHATDFIKEESNPLKMLEDKQKEKYKDAGIFADFAVIEVDFSKLLNDSEYTHTVWTESRDITSGYETDKDKLISNITNDYAGNNSKKVQFVSDSLLDKTYYDKYDRKLDFDKNNSSELEEYKKLESLYIVGYPTANEDYYLDQYEDRTQLSTKKYDFSLWVNSESKYYKKLANKEGYTSSFSKDELEKGNFLSYQIGYRSFIDKPGLTDAFLAAHRVGKKLYTLNEKNNGQSKKYFNYGLEILPRFYAPAGGASGSSVRTKDNKLLAVYHAANNIAKTGLAATFRSNGYNYKGLFGEYNLGQYDLIYGGGKDQQLGRSYREVMNTKYNNKKSALFSNGFNEVPENFKFKDSKAK	857
	EXC60_RS01780	MYFLKKKKNKILMYTLVASLVTSLSFGSVIYYSISDANISFETSSNGITDAELTPINNPIDDAIVSNRDNKLKPSEEKIIKETEKKIEEKIIIPPAKKEEKIEAAKPIPKPVVRKPETKITSPKITRRKQTIIIAGIEVEAEIEGPPGFVTHQRDKDKKISNPTKPYQNHTVNKILSVKVTTKLKEQVAKDALNGGGGYDKGAGLFNNSIFNVLKQEFNSGKELNDILSTLESVARQNSGAFQNTLERYKKLLDSPNVINFLKSEAQKEYPKLKSKFQTKNQEYIWLIANLDQSKFTKIASTSEKYLEKGLTISPRSAFINEAGEIDSNGWGPPDEYNTVTSRLRRDNSEYRVFDYDEYYNRSSDKIANGTYPGWVKKDVSEEYSKKYNFKASDGIRFSKLERINPNPAKGKLNSGLVLDLDVSNDEAYRRSKELIEKLQKDGEQITSYRIKNMGEKNSDQAFKDILAALPKNIQQLELFFSDKATNTASLIALENKNIKELSLYTSGNSLKKAWSYNPLALRNTTWINTIDYNVSAEYSSYDKITTRITFNTLAFDQEDFKNGSYERINDGLRMVYYARNNEPFFQGGHGPGLEPDKKLGQNSYPTGLDFSRVIGIKSLKGLRFDDDLDTSNEPRKITELTLYNNESYFEISSDELNEANLQHLSTGEGNPEKPKIHFSNGNNTTSIRISGKTLLSDEGRKNLDKYLEYNESLRNSGKQIQIPSGSDELKKQLEGWGYKVSTASDRSFT	750
	EXC60_RS01785	MKRLNKLLMYISSSTLLLPITLLVACTPSKVVAKPINDDEFNKLIDSIKTENDLLKYADIRIKNSSGADTKKEDIIPSQLKNENISITFKGKYQGQISAVVTNVDVDRTNPFAIQKEATIFAQFKNLKTNTTRSINFIIKGLNQKGNFDASGNRVVDDLAYFGGSDGYDQYAKKDQKQRFDYDNERYMTRLKRQFGDGSGSIDLKKYRGLNTKQEHIKKFDEQAKNSNFDTYYNAALKGFTLPVYGEDGNVKGLQINDGPEVGKGPSELDSLGRNEKARTVGLARTLPNDMYKTAAIQTFQTNFTIYKDYEKEIEEAEDNIKLFDSWNEQEIQSYISEQLTQLRLNYEDEVFQIDKQISETQDDRTTILSGLKEKRKKIEEEYQKDVAKISGLDKQGLKKWQEEEIEKYKEKKKEKTFQISESGTMWIMDYLNEDDGKSPTKFYFGTNSHVAKGIKDGMVSFSLTRINSNVKVGQTFGLNGHDSNFTKFTFSPINNNKLEDAVTAIFHATDFIKENSSPVKLLQDDQKTKYSDVGIFADFAVVEVDFKELLDTSKYSHSVWSSSNDISNTYEKEQDKLISKITNDYAKSGQKIKFVSDSLLEKENYEKFDRPLDFNPNKEEELKKYNDLDSLFIVGYPTAYKDFYLDRYEDEKQLKNKKYDFSLWINSEYKFYNKLINKEGSTSSFKDYETKKGNFFSYQIGYRSFIDKPGLTDAFITANKVGKKLYSLNDKKQEKTKRYFNYGLEIMPRFYAPAGGASGSSVRTKDNKLLATYHASNETARTGLAVAFRSNGYDYNNLFGNYKLGQYDLIYGGGKDQAEGKSYREVMNSMYKGKKSALFDKGFEQKDVPTEFQFKNDKGK	861
	EXC60_RS01790	MISLKVEQQKFYDDGSNLILETKKNKIVSIYKTIVLSFFFVSMSLLLFLSNYSIFNKNIENSYQFLFNFSQPAFEQYNWVVLFRICLLGFLYFYGLKKAYINIEPNKPYLKQYTIWFSLYLITSISAFILFFTYSPLEAQNIINLIYSLIGLLLIDISYVLFKYKTRKKLNPLVYQNKWSLIVDLISRAILVSLVLTIFLVWINQGGTAYEMLANNKFYEYVLNLFGIKNFLNFLIIITSFIFIGLLFIGLNIYTILKIVYKQFSFEIIRDKLNFYLTGVIVVFIWLISLVFLKIPSTHEVFVKNDNLEYLYLLFSLLNIIITIVYLWFKQFKNRLNSPLIKISYLTIFHFIIWTVFMVASFLTTSTTVSMINLLITIVLVAISYYWHIKSSRFNNYYNYLLITLNVIMIFIISLVFGFNQILLSHNNKNLFIIPLKANLLQIISIFIVAFQIINVIYPLTYMLITSIKISKTFKKELNHETQKQTN	487
	EXC60_RS01795	MKHKNKQTSDQSFMVFDLYEQIVNANNYIDYQKLLATVLLENQIGFDSKVYKEFENSYLLGLKNHYDLVLRDFVITFNVNLKISSDLLVPMISASESSNTEAINLKQSKDEQYNKFLNTFNDCLISLIKQDLCVEIFPKIIIFKSKNTDKLKIIFDKTKVLTRG	164
	EXC60_RS01800	MDLKKVETKLNNLKTIQQRLNNEKNILLIDMIKQNALLNYYVKNALWNQNIISLLQTEYKIKNNLINENKASKNKLINKLKDFISQPKELWIYVTEEQKYSTDSYSRYEKHILNNIKKSSADFITIGDRAKEFCSQNKLNVIYNVDQKQTISKLSWILTLIIKFLFSQYNYQSLHFVINSNKNKDNNFIILPLTKFNVNSLSETENKFDLTNIKEFKIFPDIDNYIQTQIDNFIENSIQSLLVESSFYKTKNELIKTNKTINEVDEEVKKLNKKIIRIKREKEIEEIVLLTSNNKRFLIRRDQ	303
	EXC60_RS01805	MAFSVEINFIENKQTINFNKAIVYFNADEENEWISLNNNSILGYEIMLLKILDLSNNQEKYLFVNNVNIMVKNNHVVINTFSKQNFLIRTNRKKKYQEQLKELHKQITILQANQTIGLTIDSLLELKRLKNKYYVLKLKNLLQLKGE	147
	EXC60_RS01810	MKKNKLLSKSYKIAILLLTAISGLSLTSLIKNVNQNNTVIRFYQDGSANSGSTSENGNNDTSNGNDNTTNSTDPLTPKISDQFDTFKEKAEKSIKETLEKVQKKAIETIEQELGKLKKLDESTEKSEQYFKNLQKRVYLTELKKHFSNKDEFEKEASKYGFDITFPKVIANDKKVDTAIVKFNGKTYNNIKVSPDEAERDYTKVVEKDKQDGVEKNKKEQENVITSHRFDALLSNYSQSLLSKLKDIIYKEEQDLPEFGKDIFFSQKNSNESNTSTNESGNTTNIDGYTIVLKKEHKTWQDYIKTKIKNRFVDFDLNQNQAFQFNTQTSNSSKPTPPNLPDINKKPLDPTEKRDQNSVEYAEQLPRLQPILRWSYADKDKSSIKSTFNASTEEKEPIFFFINPVNTRFKYHVTSLNDDGTAVVKIKDQVKDVERTYYTSKLTYNADPRFTFILENLSKKIEAKFLQLYKALLLDEKINYVDLNNDHLQTSLFGLVNLATRIVSDTKYSHNVLYNIATSKYQSLNDISSDDDYASWINKVSNQAFSRLLHAISASQLNNQNNPWTVLTAGFKSVQEIYQELARVSGTREAIIKKANEFNIDLKHLDQLYDYLDTSILKAQTSANQIGKALNILSWYDDFTNHIKDTSEHSALLKVLTDTSEIKNNEEKVKEFQESYQSAIKKLEDNNRENKRPLIIISSLFIALSLLFIIANTLVFLIKAKRSNNKNAKLTFIISTTISTIITISSIILLIIGLKG	755
	EXC60_RS01815	MNLKTNSKHTLPKISAIYDYIVEVKGEFDYKQQQIFTSKKNKEARLFLISATSDTAYLLANLQALKLTINDELELLDSTNEVFTSSEYFGKVIDIYGNIILPEQKTVVKKPEDISSEVFKLSHDLMKVQRLNEQLYTGLAAIDLLIPIGKGQRELIVGDRQTGKTHIALNTIINQSARNIKCVYVAIGQKKESISRIYNILQQHDALKNTIILDAPANSSYEQYLAPYIGMTHAENISNTNDVLIIFDDLTKHANIFREIALLSNRPVGKEAMPGDMFFAHSQLLERAGSYKNKKTITALPIIQTIDNDITSLIASNVISITDGQIVTSSKLFSQGILPAVDIDFSVSRTGGSVQDKTIRQIAGEINKTYRKYKRQLKLSMLDYNLNSEVSDLMYKGKMIDKLFTSKGFSIFSYNFILIMTKIINWSLIKDIKDEQKALKFIDELINNSNDGKKQFEIIKSGNNYDDKMMKNYFLFALKQYSDYVGLNWEIDNEYDFLSLDQSFLEKTAKKLGDK	515
	EXC60_RS01820	MNGKILSISGDVIEVQFEPSNLPSINHLLTTHDNQTYLLVKSVINDTNIKAIIIYAYKQISLSDIIINTKKSFMVPVGNSAKNNIFSFTGISLNNPHNDKQEYVEMNSTINNKRELSSEFELIETGIKAIDFFIPIFKGFKLGIFGGAGVGKTVLMKEIIFNVNNKYKKTSNIFIGSGERSREGIELYDELTESNLMKNSTMFVSKMNESPGARMSIVPIGVTAAEYLRDVKKEDVLLFIDNIYRFIQAENEVSATLGKKPSVGGYQSTLESDVANIQDRLFKNKNGAITSFQTVFLPMDDLSDPSAVAVFNHLDSNLVLSRDQAAKNILPAFDPLASSSSSVDETLIGKKHFNAIIEVKRILKAYKDLEDVILILGFDELDAESKILVKKALQLENFFTQYFFMTEQFTKQKGQYVPLNETIDSVIRIIEGKYIKQSPEIFSYIGSALDLKTDEELGL	459
	EXC60_RS05765	MKGTIIKFWSDIVEVKFKKEDLPLVNHLLTTHEGKTFLLVKRVLNDTTVRAIVIYASKEISMSDVVINTKQGFMVPVGKQSKNNIYGFQGEPMLNATVKPKYIEMDSIINNERSLNMELKLVETGIKAIDFFIPIIKGYKLGIFGGAGVGKTVLMKEIIFNVNRKHKSTSNIFIGSGERSREAIELYNELESSKLMGNSVMYISKMNEAPGARMSIVPIGVTAAEYLRDKEKEDVLLFVDNIYRFIQAENEVSASLGKKPSVGGYQSTLESDVANVEDRLFRNENGSITSFQTIFLPMDDLSDPSAVAVFNHLDGNLVLSRAQTAKNLFPAFDPLASSTNSIDEKIIGKKHFDAIIETKRILKAYKDLEDVILILGFDELDDESKVTVKKALQLENFFTQNFFMTEHFTKAPGVYVPLEETVDSVIRILEGKYLKQSPEIFSYVGSNLNIPTDEDLGL	458
	EXC60_RS05770	MATKTTTNPKISAIFDYIIEVEGAFPYEQRQMFTAKKSPDTKMILISATQNKAYLLANNENKVLSIGDEIVKSKTKSEVFTSDLQFGNVIDINGNIVLPFKEEVKPNKDSKYTPIFKLAHNLMSVKTLNEQLYTGITVIDLLIPIGKGQRELIIGDRQTGKTHIALNAIINQAKTNTKCIYVAIGQKRESISNIYNILRQYDALKNTIIIDAPATSAYEQYLAPYIGMAHAENISEKDDVLIIFDDLTKHANIFREIALLTDKPVGKEAMPGDMFFAHSQLLERAGSFVGKKTITALPILQTVDGDITSLISSNIISITDGQIVTSSDLFSQGVLPAINVNLSVSRTGSSVQNRTITKVAA-IGKIYKEYKRHLKLAMLDYEFNKETSILLYKGKMIDKMFKQRGFSLYSYNFTMLMSKLISWTILKGVKDEQKALMFLNALIETNKEAKAAFESIKTNENYDDNILRNYFAYALKQYSDYLNLGWEIEYDHEFISLEPDYLSKIAKTLGDK	512
	EXC60_RS05775	MSKKIWKWLGSLSVVTPVTTFPVALLMSADPKIDPKFNEFEPKAKEELDKAIDEIIAKVVKYLNEERDKIDPNTISDLDTLSKRTYLEKIAKYYEDNKDDAKAHPEKYGFKPLLPYAISKNKKLKIVKVEYNNKIWENIKVGSDEELNALKEQVKPDGKVEIVKEIDNVLSKKNFDEIILKYVHELTEKFNSMVYQDGDAPKLEMKFERQPDGTYVAKISMPKDFETWDKWIKSKLVPRFNDFEFEQNNNAEIKGDEKEEKPDKVPLVPADVPKAIDKLDIDALPALDPLLDSFYADKTVDELKNLFTKDTANEMFFFNNPINTRYSYTVTKVEVKDDKLVTKIEIADKVNPKEKRTYEKTVEYTNTPEFKAKQKVLKAQIQEMQRLFNQLYKSLGLDDKIDYDDLGNDNLQQTLFSMVDLATKLVTIPEQGKEFKKEWNAQVVAYTRNLQQNSTNQDNILESARAEIRELFLRSLMGSTLTLEYIIDSTKEKVQAKLEYWKALLRAYDRVMQQFELSLKKHKEIIEKNFKNNKSSQNQIMKLRVLEDLYNKIEKDIFRLKGIASENPTSILGWFDRYTNYIKVVKEEFNLLRDLGSAQELNASKPKELSAFTSAYDKAKKELDNQYVSQNRLKVIFGSILMVLGIISIIANAIVLLTKYKTNKKRKIIIVYALIIAISLIMAISGIVLLTLGVKGI	697
	EXC60_RS05780	MSKTTYVSEPHFDITINFATKSPLHLKNASIWLNINNEDNWELVTTNLFGSYDDTIIKIMDWDKEVEWYMFLKNTSIFVKTDEIIINTFTNFNEFVKAKKTINIEAKLKSVSKEIDYYSAKQNFGLVFDQFIKLNTLRNEKYKLKMIKLLNLVPGENYE	159
	EXC60_RS05785	MYLKELETKRNNLENVKTKVNNDKNILLINIMKMSKKMAFYIQNAMLNRDLITSLNQKYDLDSSLIELENPFLQKEKAHKFRNIFIKEKQLWIYVTEVQKYSTDSYTRYENKILKLTKKVKADFITIGDKALDFCKKHKFNVLLNISEQEKNDDLSSSLVQVVKALYVEQNYSKVFFVINTNKSYDEPFQILPLKSFNLGKLADVEENKSMLVDVSNYKIYPDIEKFIDAQINIFLENSIHSLMIESSFYNAKNNLVINNKASKKLNDEITKVSKKMLMAKREEEVEEIVMLTRKNKSIFDEGADNE	307
	EXC60_RS05790	MNMNNNKSKLSPEQQAIVDFYDDYKTIITNQERFISFDKLIASVLLKDMLGFDSEAYIQFNDMLMMAVNKKYDLVYKDFVITYNLNPKFGLNNLVPMLNTYESSNNEAINLKSSSNRMMNKFLTNLNAEINNLLLTKYYVEVIPETILYTSDNTNELKLLFSENVATKIMA	171
	EXC60_RS05795	MNNSLDLEETKIFNDYHNFAVGKKKSALVKVYKYTLLGIFLLFSLLLLVFIERTFFGFGNLMFQNWKISDFLNFDTLKNKQRNFMILIRFALLSFVLFYSIIKNYTNVYFQKETIKKYWPWFTSYLVLTVISFVLLFGYFPNTPAKLSYSFLLLIPLFILNLVYAIYLYKLKKKTDPNSYNNRTSIMIGLISQGLIVFITIIAMSAWVLSAKSNVNVEESLFNNNGFNDFWNKLFTVKTTTNLVLILLFTTISMTILIGAFSDKIAFLFFKQNKKEYYRDQIIISLTSFAFILVWTFRSLFYKIDSKSIFGNSLENYAYLTEILIGAIIFSLFVVSQFTKKIKTASPILNLVNHVFAQTLLWTTLFTMTLLNKQNTMVNMINVFFVGIFSFAMLVIYFIKNTNYNLVITFFIRFAILGSILALITFCVNQILISNKNYIFLTIDSNLYLTQIMLVLSTAIWATFLLYSIVSLIVVANKITYFNKKKLGGVNEYEQQQK	498
	EXC60_RS05815	MFKWKKMLFLVSTSTAFLPIIALSASKKGDQVSPQFSEFKKRAKEAVKKALTDGLTNITKQLEEIKSSLDKETNFKKKLSAQIYLEKLIDYVTKNKDAIIAHPENYGFPITFLNIISQDKKYHVGNIEYNNRQYKDVAISKNAPYDYVDAIKPDGVITKKKDKNNAILEEDNFIKSEDFDKVIKSFENELIKKFNSIIFNSKDIPELDKDFSLDLEKLKEGIIKYSTPKGFGSWDDYIKSKIKPRYVAFDLEQNEKSNEEEEQNENKDPNPADKPPLVPGDNPNAKYKTEIENIAQLPPYIAHGYSQYTHENLKQTFDTLTDDKAKQNLFFFDNPINSRYLYKVENLSINSGKLIANVSITDKVDTSKKRRYNAELNVDSSSEYKAWLQIYSEQIKSLNQKFLSLYKALDLDDKLNYEMLRSDALVNALFRIVDGAIKFYLKKEYKDEQMKLVQYYAQYISTGNNLKTLTSSNSEFLNYTLSELKASKINSNPYFLDLVNAFESVYLQYENVIKANKTFISQNFNATNKTFKLETIDDLYEKIKLDIFRLKAKVNTNTFSIVQWFNNYVEDIRQIKSEFNLLSILATNKTVTKDEDKKQFTEAYQATENVLNQEKKNKNKVKTISGAITFAIGLISLVITITMLLIKLKTIKNNKILVYYLVSIAIEAVLLIAGITLLTLGLKGI	685
	EXC60_RS05820	MENKFKVNISFIDNKTETFDKVNAYLNLNDEDDWIMLDSNMIGSYELILIKLVIEEKRTKKEIYVFAKNANLILKNNILDIETFSQRNLFIKIKQKQNLKKQIADLKNKFDYLNAKQFIGLDVNEFLSYKQLKYDLYILKLRDLFNLKEANNV	153
	EXC60_RS05825	MDLTRLVTKVENLKKINMKVNNDKNILLINMMKLNKNLSYYIQSAIKNKNLIDAVGNQYNIKNMFVHKNTKSNFLNKIKQIFVKQKELWIYTTEQQKYATDSYSRYERYILEKTKNKNVDFITIGDRAYNFCKQNKFNVIKDFPTNTQSILAFELSQIIKILYLEQNYRKVRFVLNTNKNFKGSFTILPTQEFDVYKLSSSTLIETNKLDIKDFKIFPNVETFIDNEANIFIENVVNSLLIESSFYTTKNALVTANKIIKDLDENIMKLSRQAMRVKRQNEIEEIIMLTSNNKNDILSESDDGK	304
	EXC60_RS05830	MIKNETLQNKKIYDNYENLMENSKNNFIVRIYKLVILGLIALATLMILIFAKQTIMGEKIWKSINRNISSFLSFEDPTTEQANTVILFKTTLLLFTLYYCLIKNYLNLHIQKDLIKKYYIWFSLYSSMSLISFILLFTYNSAYPFANFCLLFLLIPLYLINIAQRLYLHFFKAKTDPINYGNKIYLILPLVSQGFLVASIFAIFFAWNASAQMKNILFYQNKFNDFIKSTLTTKSALNLFIVIVFFIYMALLLLLTNLEKIVFLINKRFTREYFTFHLQIVLTIFFAAILCLIPAFIWKIPATNYLGTLNKNEYFFLFEIFFAALILCSYCLLVFKAKQKINGSLLSTLYFSLHQLVLWLSLLIVSLYKQNSHITLANIFTISIISFAMIAIYIIKTKNIDVLTMLLLILNITFNIFTLTISMLNQLLLQNKNFAFYVIAANVSLIQIFLILQATFTAILFTANFTQLNKTLYRLTNLKSNNNVALETANIKK	493
	EXC60_RS05835	MQKKFKNILLTLSIGSIFTPIAFVSANCNGNPKKPDTPTPTPQTEITDQEFNDIVKKINQSDFDFKLKNVPGLDSLEKSKLYPTDIADNDQNIQLTIKNSAYQNKISLKMLKGNLPDGRRKANQTGKMQFVVEISAKGKQSVNKIIEMDGFLTNPYGADRSGKIDHNPTDSLKPNENKIKDYVTKLTQTQRFETDNEKYMGALKQQLHNQSLSSIRKDLSELTSAQLQKFNELAKKHNFDNYANAALKGFTLPTYDNNGKYEGMSLDEKPETAKGPSWVDALGRSNPNKIDGLARTLPNDMYKKAAIQTYQVTIRNDDKDDPKKGNVTAGTMWLMDYQKKTDGTYPTKFYFGTNLHVADVLTQLTSSFSMLRLNKNAGIKSTFKLSDLDTKNFTRFYFAIEKAFSTNRGIKTVFDGRNFLTKKPSDYLGRQKDKFKDFEEFIDFAVFEIDFAELFSKTGENHNNASSAEELAKSITNDYASSDENHVKFKSESYLKNYNKIDVPLQSDKNKPFDTKYDQLYAVGYPSSLYDHFLRRYIDDHQISASKWNYSLWLNSNYEYYDKLVTEEGSQPAFPEELLKRGDFLSYQIGYRSFINRPGVLDAFISAPKSGNDWYVSSDGKKYIAFGLEYMPKHYAPGGGASGSSVRNQNNELVGVYHVSNNIAKTGLAAAFRSEGYDYGDLFDNQYKLPQYDLIYGGGADQRNSYRQALKELYGENYQTALFNNGVGDNQIPEEFKFTGYVKDAE	746
	EXC60_RS05840	MLLLEWIAILFTMGVEMKFWSKKKNRVLLFTTLGSITAATLGSVLLYNSFPSAENSISISSSSKAKPNLIPKDNLDFSNSNNSNSDSNLKDLPKNEAPKPIEPSKPDIVKPITPDKQPEKKPNNPSQPKDDGKTETRTIKISGVDVQAKVKPQADRQYSQYDKDNNIANINPYQNQIVGEIVDVEVTDELRKKNIDSARSGLQNNKVHQAFLSNLWDSNFEKMSNEQLDNFFKYGEPWNWQSILDRYKRILDSPNVVKFLKEDAKKRWQDPSDPVHKYGQNKKYVWLLKNLDYSKFTEAGPGVEENLRKGMTIDPSNAYIDENGKLNSYAFSPAPGYNGVTSRIRRDNMEKRVFGYDSEYSRNPIDIEEGNYPGWTKSDVTNQFNKYGINSGDGIKVYKLKRQNPEQGKLNEGTILEIDASNEKGYLKAKQVIEQLKKDKVEITGYRILRMGDNNSSQKFKDILASLPDEIKQLELWFSARATNTSSLIALENKHIKELAMYTLGNGNLDEWSFNPLSFRKTEWINNVDYNVNWNLRQEKATRITFDTLAFDEIDYDPNDAVDPYKRINLGLRMAYYTRNNEPIFQGGFGPGLKPDHDEKGNSYPTGLNLSRIPQLRSLKGLQFSDIIKTQNGSRKIKRLTLFNNSDTFEISSDELNQAGFDKNIAWNEPMSRAYLYFSNGSTTSKVKIKGKTPLTSEGLRNLQVLFKIADSLNSSRSIVVEDDGVMATLKGNGYSVQKDDGWNPDFT	748
	EXC63_RS01515	MRISKKITKKTKIIFLLGSSVVLFSTTAVFANGNNFSFATFNIPKTEFSSSLPSSINKDTSNINSFYSPVTNIEKQEQPIVKKEEPLQPIKTETPPVVQEDKPPVPIKKEESVQLETTPIVKQEIPKPVEKPIEKPTPKPIERPATSSSKLITGAELERRIAIGLQNYKQALLNDIKDYENRIKTAEAYIKDQLNVAVYGELAVRRTQEDIEFIYIKNTLERDKAYLKYLKSLPAKTSFTAEEIKSLQRGLVPSTDTISAWDFLNKEDNQVVQNQIQANKRRFFANSSEWQRTDINSLNYPGWTRSNVSSQFSSINSNLIGVGKPIEFLSYSPSDSEFKSKGDSIIAVLDANSEQAFQEFSSIISQATQQNVKIKGVVLKNVGSKNSLQNVEQILQKLPTQIVKLTLFLENYRATEGLRGLENHKLQELELYSNSNSVNSNWGINPNSLKNVDYISFDYHNQATYGAGVRVAGSIVFNTLRWDKNDEIQQVNEGLEIAFGSKINQRVFQGTSGGKGGHPVNLDFSSTPKIKSLKGVDFNKINQLFNDKIKNWEGDKFAQEDFQARNVKFKQLYFAPTQKNGQQVYEANISDFENGQFSTALSWDEPTQPQIYIGTPGNTLVNPTFYLNGKASDLKGNAKSELEWFVRAVGARGSFAKIVVSDPALKSALGGAISGVLVTQESDSAIGSSGNEIVA	695
	EXC63_RS02140	MKKIFWFLLLSSSALITVVSCQQNDQKPIKIKTINQKLPADQQTINNKVDNKVVDLKTLNLEIDKLKSNLNINKLDIENFVAKIASYKKNLAAKDELIDQTLNSFTTFLEQQNFQIEAKREQFIDFLDQFFNLLNSQDKNNDLKNQDQKLQTEQKEIERLDDKFSIYPGQNHFEFNKNGDQIITDQYRFDNPDREVQHFQSLFGKISTGKTSAKLVDVQAFPKKFNSPEKPIINLLDEKAKSVNQPLYENAQKRAFSLPDLDSTGKIIGLKINNFQQGLTTPAWWGDSLAKGGPNRLGLPRLIPNEKYLKLAKSSIGVTINNGFVDQNSTQDETKLLRSYIPAFSTWNIIDYKLEENGKYPLTWYFLTNAHVANTLRLANDFAKNKAYGRDADNYNEKFKQYNTWSISLNKLKSNNELKKVLPTTNGFKNEDFYQKVTLRVKEKNGNIYNNGQDKNGEILINQKPTKELNVRTIVIGTNVLKSKPSDFSRQKVYQNLEEIFDFAIIELTFDNEADAKKITYDYFRDKQDHFRVSKLNLLDAQEYKKFPLKNFYGLGWPLSKGETLLTLSKENDSQNWQTRNFSQSPWVNKPLILFNNSDKISTLYDQGGNLAWSRSYRSFVNLPGLTDYFISTPLLSSDLYKISHYDAQKQQFVNTSYILGGQGTILDNFSGSGGLSGTNIYLGDGSNYSLLFAGDNRASASLTLNLRSYGYDYQGYYGGYNLPAYDLIYGSVNQNKSYWDAMNQLYGSLLKTNLFPKGFGDDSKIDVFANSKTVNLNNGTKQNLWLKPLE	791
	EXC63_RS02145	MKVLKISKRKQIILGLSTIVVVVPVATSLGINNNFVSLGVNQIIYSTQAPSTIEKNAQDANDKSFVSPVANAKPQPKNEVLENTNKSDIIVDQPEEKPTPVAPVETPKSEQIASNPPTNSKAETTTKGDGLSALISRALNNIQSAVNSEIKKTEERIAQLQSQVDEINRYYTDEHFNDPQYNPAKLSKIDWDNLKITLLRTKLCSNCGAEYDLEREKAQLNVLKQQQANPKTTLTAEELKSLRQGLLPSATNPYAWEYLDESKNPTINQLKRADNARVLNTSSYFARDSKSISTLQYNGWDRRDLSNQFSGTGVNGTSVKIYEYAPNKDNQDAANRGRFKVIVLDADDNNAFEDFQNILARAIKQDSKIEGVVIQNIGAKNSFQNVDKILQAIPSSIIKLTLFLDNYQATNHLRALENLKLRELELYTNSNVVSDNWAINPNALKNVDYISFDYQNNNDNVIRNAGEKLPGSIIFKILRWDKNDTIAQVNEGLNIVFDSKVNQRVFQGNSGGKGGYPINLDFSSTEHIKSFKGIDFAKLDKVFDEKIRNWPDDPFAAENYLGFKNIKFKDVTFQGSIVNGEKAFSAKLSDFDQGQLRQRLIFGEPSFPPGPNIYIQKDGEQYFGIPMYLSGVSLTGDAKEQIGAFIEAANRGGQQKITAIYVDNEQVRSQLGSFVGTAVVRVNNPNQSSSNSDNSNNLDLAT	702
	EXC63_RS02150	MKIKKILIGLAFAPVFALVACGVQQKVGDKKPTTPTNNDQTTTQLADPKRSQKEALNQKITNLSNGFFSSEANKEKIEKFIFDLNKIVDEDIAKITSDEQKQQQLRQQIKDSVGAFESLAKTSNYTFGERKQLFEQIVNTIKANILEFDKPQPPRPVDPPGGQQRREPTEQELKEFDKFRSQVAPRGQNVTRVDKKTNLRIVEDQYEHDRPKNEQEYYALVQGGDQAIINRPPEQGLAKRPTSFVKPADNILKILNEKARAAGQPLYENAQERTFSLPTFDASGNPNGLHINNYEQGFTSPAFWGDTLSQGGPGRVGLPRILANDQYKKLSKAVVSLQITNGKVDKDSPRKAGKEVLHLSQSSYGTAQIIDYKLEDGVKYPLTWYFLTNAHVANSLRLHGDSNENDTSKAYGRDFSNYNTNDLASNTWSIALRKLKQDQIPLKSRIQVSGTAEGQKNYSTVSVRVKEKDGDIYNNGQDKENNKWIGQKPTKQLNVRTIVIGTDTLKSSPKDFSKQENFKDFQEVLDYAIIEVTFDNEADAKAITQDYYNDSSQHFKVSDTNLLNEQNYKKFQTLNIYGLGFPNSKGELNLTLNEFDNKEEYEARNSSVSLYTNKNFSLYKNTEPENLLYKDGGDLSWSRSYRSFINLPGLTDLFISTPVLSDSLFKVSKFEDGEFKSTPYLMAGQATLLDNFSVPGGGSGSPVKLGDNSAYSILFASDARASAGLTLNLRSYGYDYKGYYGKYKLAQYDVIYGSDNQRKSYWDAMNQLYKSDSKFKTNLFKNGFADDTKVDVFKTSELTKN	801
	EXC63_RS02155	MKFHLSKRRKVLIGIVASSLVAATSLVASQNPYSNGLGNILHVSYISSAPSSILKNQPNEQDFNSPVTNSEFVPEPPKPLEPEKVVKVDQIIRESKPLEPKKVVKSDPTVRQPKPEVKAKVVTQVKPEVKPEVKEIEAPKSSEQIQVAKVEPSSESDLNVDLKAPAASSTSVPTTLVPVPLQEITAFTTVEPNLSRARNSSGDAKVQQALTNYAIAVANKINEIQKRINYLEQEVREIQRSYNEDFDKPHINIRKVGLEFWKEIYQRSVDLPKYNLEREKNYLKVLQELQANPKTSLTAEELKSLRQGLLPTLTDPNVWGYEDESKNPVLNHLKGNNKKRLLNIPSWYSRSPHGIATLQYDGWDRSNISGNFSSEINSSGVSGDSIQVFEYKPNAQNEDKSRQPLKVIVLNADDNNAFEKFREILDKVIKKDNGVKAVVLRNVGLKNSLQNVELILKNLPNSIEKLTLFLENQSATYGLGSLRGHKLKELELYTSANSVASNWGINPNALKDVDFISFDYNNQATFAKNPGEQIPGSIIFDTLRWDKGDNINTVNEGLKIVFDSKINQRVFQGSFGGKGGYPTGLDFSNTDVKSLKGINFSELDSSFNARLQNWESDPFAKENFQGFKKILFKNLTFGATLVGNQPSFVAKMEDFDQAQFSSRLTLNEPGGASIYIKHNSQNVFNVPIYLTGNATGDSVSQLATFISAGRRVGTFGTNSRIYADSQELASKLSSVGLSVEVKTQSQAGSESTELLS	756
	EXC63_RS02160	MQGIVSQIWTNVVEVYFESHFASKIQLEQRLTMHEGKTTLVIKKILDNNRVRAIVIYKNQAIAIGDPVVNTLNFLQVPVGGFAKNQVYNILGQSINDNELVAKTVDINSTINISKQKFDLEHKILETGIKALDFFVPIFEGYKIGIFGGAGVGKTVLMKEIIFNVSKQKEKVSSIFVGSGERSREGLELYQELVESDLMSKSTMFVAQMNETPGARSMIVPVGITCAEYARDVQKEDVLLFIDNIYRFIQATNEVSSALEKNISIGGYHATLDSDVSFIQDRLFKNENGSITSFQTVFLPMDDLSDPAAISLFSHLDSSFVLSRDKMSRNIFPAFDPLLSSSNSVSANIIGEKHFNAIIGAKSIMKKYKDLEDVILILGFDELDQESKIIVRKALQLENFFTQNFFMAESFTKEKGVYVPLAKTIDSVIRIINGEFLDVSPEEFAFIGSVDDIVAKNKQVNKK	463
	EXC63_RS02165	MTPKVVSILDYVLLAKGQYPWKEQQFFYIKNKPNIQAVVIQAQQDQAYLLFNNQKGSVDINDELVELNDFDKVKTSEEFFGTIVDFSGTIIEPANQKVLNFLPHRSSAFATAASILGRKNLDTQLYTGILSIDLFNPIGLGQRELIVGDRQTGKTHIGINAIINQRDTNIKCIYVSVGQKRQNLSFVLKALRENNALDNTIIFHAPSTSPFEQYLIPYFAMAHAENLSYDSDVLIVFDDLSKHASVYREVALLTNQPIGKEAFPSDIFYTHSKLLERSGKFVGRHSITALPILQTVDDDITSLISSNVISITDGQIITSSALFAEGKIPAVNIGLSVSRTGSSVQAKNVRDVSKEISSIYYNYQKQIKLSKLDYDLNQQTSDLLFKGSQIEQFLLQKGYSFYSPKVVLMGIKIISWGLLKNISEPSRVVDFIYTLIEVDPFAKRIYQKYNDNQFVDDKLARNYFATAVNQFLKVNNSKERLEIELEFPEISEKIISTSIAKLKKEGIGAR	510
	EXC63_RS02170	MNKKRKIFLPLVLVTSPILLPTLFISQSPTTNTGTQNNNANSANTQNQSSNPDSPKPINQQELEQNKAFWEKNRLTYISRFIEKVKKDIDVKLEDIKSKTRDNLEERLSQSFFWLQLKHYFISNETAIQNDPVSLGLNLLTPYIFSNNINLKKGDVKFGDQDFSGIEWATSTNSDYSKLNNVSITKSEDSFNTLKGEDLKKRLDTYFQGLESGYKQYLFKEDEFPKYKENFTLNLDQSGASVDLVLTSPPKGKEGISSWDQWIKNYFSQQSLLLDLSLNQLPNPTSQQSPQQQIDLAIRQLNQANPPDVSQKPEFEIRIAPDLPPILNPNWIGLSNSDIIASFNSEDKENVFFFLNPINSRFKYNVTELSQVGNDLEATVQIEDFVAKSRSGANQSSYQKSYKSKIYNDFPTNASDELKSAITTNLFYSNQGVANIIDQFFSTINVKGDFSLDQIKYFAPGSQNLIYNFFFLITKVFYNKDFLDAQKQLAQNYIGSAKEKVYQASEYQFIEYLKKSEIDNNKAWDYYYLIYLINLTFLQSALNPADQGEQAESQSEQIANTLLQLNTSKEELDKIFNQSRQNSLLFHQLSYRNYPNVKKQFDAMVELAKKLNMESQILGQVAFINKDGGQANGQNAETQDNKVANFSSIIEEYRQGQKQDQIKNFSLYFGLAILLLVLNAILVSILKIFYKKGKRSK	697
	EXC63_RS02175	MVKNTSWNVKIITIENKVIELKNQQAFFNVDQEKQFIEIKPHSISNQKFSLIKFKNTLGDLYFFAHQALIYSLEDSLIIKLFYPLQFYRSNKKIYLSQRKKQEKLKNNFFENLKKSTLLDVQMSLQNYKEIMSHKLKFNENKLKELFFLVETEVAYE	157
	EXC63_RS02180	MMNLNEKKEKLVNFKKIYDLVTLNRNISLIQINQLLKNIKMAHEFFLIGQFFLNKYDDRRNKTQYFLSNLKQKLTKQNKKTLWIYPSSDEKYTQNFFDQIEQIILDNWQEGDQIITIGSKANEFAKKHNFEHIEHYKDFKQLSETSKEIAAYINFSIKNNLLKAVKVAIYSNKVDNHIANIFPLNQFEFKLENNNTNLEKVVAAANDFKFFPNFDEFYQSQLEIYFSSACHILFLESQFIVYKNKLIHENSLLKEIEEKTQKLKTTILKIERELEIEELNLIKPKSRGVI	290
	EXC63_RS02185	MKANLFKKRTITQDTTNNKKDFSDYYEIIKDNNFINFDSLANISLLASSLAHDSAFVEKYKQKALESFKTNRELVYKNFVVSWSKSSRFGSTKLAPIVIQQESSNIRANNFFSDNNEHFNLFLNNLNILSWEYIEKGKYVEVTEGIIIFRDPQTKNIKVAFSEISMTNQSN	171
	EXC63_RS02190	MTTNQSLLVNIRNYFLKHNKLIRFVIMLFVFVITLAVLFDNSRSFFNFDKNVFVSNINTIVNPIGNLVKENISVRIARSVVFLFFAFTYLYKSYKLFGLPKKGKIYLILNSIFIVFALANIILFFLFLTTNWIIIFAFSLQIFILIIINYLQWWIENKKHESINYEFRRFLLLKNISYLTMLLFFLFFAIIFAVLVFNYSNVTHGNPITTWLETFIIEAGSLKNSIILIFILTSILIIIGVWFAPQIYFYKRTIQHIYLNKQTFSLLLVPIFAVLIYLIYIAIQTQLKFEVFLIFDKIISGNLIPLISAIIVYTLLLTVFLLTNFSKKIKRFFAKTQISLFLLFITLGFIVGFATTFKNPDSKQVIWIWVISIFYFLVSYIVFAFYRLEVKTYGKYLINLMVALFLIFTIMQSINLDLYVSSITKLSEQNNIRSSLVSNVYLENSSSYFVTLSVISLIISLTKLTFDISKISLVFKGKSSKTK	483
	EXC65_RS00695	MNFLKVKKNQKVLILITTTFTVTTVSASIYFTMKMTDLKKVFLDSPEMESKKYEIISFDKNNNFNDESKNIKDSILDSNLEKIKDKIEIPEIKVKPLEPEIVLPEIEKKPEIIDNPKPIEGKDKTVDFEGIKINAQVKEQTKRENIQYDIDNGLVNRVPYQAIVTPEVLSIEVTDEIIQKNLENSQKGLKMNLPEATVKIIQQEDTKDFKVVDHVASNDSEYFTKSVEKFKKLIDGPHLKDFLKSEYTLADVEKDKEKRRLEEIDLKNSGIKGKNYELYWRKEKAIETSYYLRVIVKLDFSKFKKFTPEHEEDLKKGFVIEEDNYNVCINEKGEIDSHSKAPIINAVKTRYQLDNAQKRAFGYVGYQSRHPGQITSGEIPGWTIKDITDTSEYKKYDVSNNDGIFIQKLTRDQKSENYRNEGVRVVIDLANNKGYEKSIKLIQNLTKDKMPITSYQIKNMGKTDSNQRFKDILVALPDKLPQLELFFITTNTSSLIALENKEIDELGIFTVGTPGASLKESWSINPWALKKTAWVNTIDYNASSSYGDNPNIASRITFDSLAFEDADFDPSKPDPYKRINDGLRMAYWTRNNEKIFQGGFGGGLAPDHDEQNNSFAQGLDLSRVTKMKSLRNLKFHDEHKSSNSKPRKLRRLVLYNNSDTFELSIDELNNSQFSDFLVTEQPQMPKTKILFRNGNATSKLKITNKENSSLTSNGIKNLNVFLEYAEGISRTIIASDENVKNHLNSKGISNIQLENPNTQWT	761
	EXC65_RS00700	MKKKILIPKIIPLIMPIVFISAGCTSESTNGNNVDKTSDSKNSTPKTPDISKIQPKFKFKNNFGGFSEKEQLCAGNVKIYNIDAEVEDKNIDIQIIDIKYDTDEHGIPISNLSGKLTIIYSLTNKNANETLEAQKIEISGFKKNVVNSGTDGIIHSSPVDSTKLSGGEFSEWTNANLLKRYELNSKNYLKELERQVTFNGEIPLDKYRSELKITNDKKEEFDKKAKDLKIDNWDSLKLKGYTIPVFDESGNFKGLKIKEGPGIAVGPSWVDSRGRDPYKITGLSRVLVDQHYKDIALQTYSIAINSQRGDDPKDFEKESGTMWILDYEIPEDNSYPTKWFFGTNLHVVKAFNSKTANIHLQWLNKNAPLRTKFKLVEQDENFIKQSISVKNNDKDVVKVFYEAKDYLNDSYSDYLAEEQKNKLIKVLKFDFWLKEAEKVLEESKKNEKDPKKLEIINNFKNELSGLDALIKSWNVEELDEKFKKLKDEIKNFNSKTLSDKTPYDDLDKIEEFADFAVIEIDFANIAPEFLKGKTPQEFAKHVTNDYFNNKDKQISFLKTSYLKDYTQIQDKIFKNETNIKENHDNLYALGYPRADNDFFFDQYEDAAQIKLKKESKVLWTNADYRLYNQGNVDENQENNATTKNSNNNLSYNIGYRSFIDKPGVTDLFIALPKNESLLYIHNDKKPYLASGLNYVVRQFAPFGGSSGSSVRNQKNELVGIHHSSNYVSAMTGLSLAFRSEGYNYNGAFGKYNLPQYDLIYGGGKDQKTSYRQKLQEKYGDSIKTNLFPNGLKEINEEYKFNK	802
	EXC65_RS00705	MLKLLNHKQIFKNNKNLYFVTLRYLLLILLAIGTFLIFVLSDKTLFYKIELKEKLFDFSDYKSKIINFVFIFYTFILFYIFYSSIIKNFLNLNNYKETIHKYFLWFLCYFIFSITSLILIFAFHPLSNIEEIYENKKSFFNIFYFIFLLIFYIFLNIGFSFFNLFLNWKISPLSPIKKWMIIVSSIAKIILISVFTIILFLIMKNTNENNIESLGNQIFKNNKTYNFFENLFFKKTTLNIFIIITLISLLIIMLILMNIEKIFLIITKQFSKIHFKNIIIIFFAIKVPLILMWIINLATIKEKTVLLIEQKNTNFLLPLIHFFVILFFIGIYFFINLYFKNIISAPLIKKLLYTSIHLLIWIETFIILFFVNSNEISIISTIYLLSGLLSLIVVIFHAWQNNRNSNQHWFTTILFLKLFLLIIFIENLNLILVYEANNFIFNELFNTFNTNEIIMLFIILLWIIYLFYIVIEFLLIKFNITKKIFNLKRRKNV	493
	EXC65_RS00710	MFNLFKKKKDKKENLGLNVFSLNKEFDEAVNSNDFISFNRFISTVLLKSNLGFESQVYLKFIEKFKMAFDKKYLISFDKFNISFVIDKMTNQNLLVPIVKFENISTREIISFHSTIKNTDVTSENVFYFNLNNEITNLLNNNFKVEIFPSIILTFSNFSKNLKIIYDYSNISKVTL	176
	EXC65_RS00715	MHLKNIVKKKENLEKIFLKANSQKNILLVTIAKLNNQLKFYARNAFNNKEIINQISSLYNIENSLIEKEKNIYSFLFNKFQKEKELWIYLKEKEEYSVDSYSRYEKIILNNVKSKKIDFIALNESAKNFLQKNNLKILKTFDLKVEEISTILSTTIKFLYLNNNYKKVNFILNSNKNYNSYFTILPLHDFDISKFNLDSNSILKNSIDKYSIYPNVNNFVDNTLDTYIENVVNSLIVESKFYKAKNNLVKFNKVLKDIDQKIFTIKRKIAKIKQEKEIEEIALITKNNSKFNLMFEGENEK	301
	EXC65_RS00720	MKNKKNDKQLSKITIYFANNEKITKWNSFLYLYNDEELKWFNLNDLSIANFKYMFIKIIDFTTKNEEYIFLEKCDIFKENDNINIFSTNKKNSYFQQKQYSKKNDKIKILKQDLKELLKFNKIDNSINTAIEIENKKRDIYLETVVNFLKIKKEI	155
	EXC65_RS00725	MRRKTKNILLKFSYLSIIPMLTPFVTLSAELKDEDKNNIKKMFDDAIKAAIEQIEKYKNNISETSESLTIENLFKIYYLENLLLFLKQNQNAITDDPNSFGFNTVFFNNILEKKSFNKITIKIDDNEYTNVINSNDNSEKYDYLKHFSNSINKINESDVKNEITDEQKTTIFNRYAKQLGSEFFKILFNENDFPNFSNKEFIKFKTLTQEDGKQLSSIVPNFINDSSLENYFRTKYSSRFVEFDLKQNFIDDKNEEQTEEKEEEKKDNLEKPSFENILSDNPNVINDKKIDISNINDPRRLRILTPNIKPKYITQSFNELRTEFLNSNDENKSEKFFFFDNPILTKYRYDVTKIEDIDKDDGKETAWFYVKISEIEKPDNNRIYKVKIFKTNATKEFQIIYEKSIEVIKEIYLKLYNSLNIGKEMKFTNIPTGVVRNELFNFIINSADNIYYFDNKKGKSFEKIKIDFFNKFSKKIQNTNLQSVLKNFENEWSELYLNTLKNTEYNQSDGINIFNTIVIGFEKDINYYEQLINDDKYDFKTNIQELFKKNNGDPKIINELFSNIKKDIKILKKHTTWKTFDILSWYDKYIQNLNKITKKFQIITNFLKLSSDLEQKNPEILAANLNFEDVYETTHQVLTVDKTTKKTFSLFLGILLIIVSFILFITTLIKVKTLKISSKKNIAFLSSSIFILILGIILIALKFIGGIF	708
	EXC65_RS00730	MQLKKLIVTAIHDYIVEVTGNYNFRQRQNFTIANKPDIKMILINAEINKAFLLTNVSNFNSISIGDEVIEMKQNDDVITSKNFFGKIINIFNQEIFPKKQNITENYLNQKSKIFLQNSPLMRTKMLKEQLYTGIIAIDLLIPIGKGQRELIIGDRQTGKTHIAINTIINSAKNNVKCIYVAIGQKKEDLSRLYHILENHKVLENVIIVDAPSTSAYEQYLSVYVAMAHAENLAYYNDVLIVFDDLTKHANIIREIALLTNKSVGKEAMPSDVFFAHSSLLERAGLFENKHSITALPILKTVDGDITSLIASNVISITDGQIVTNSDLFNSNKLPAIDIEFSVSRTGGSVQNHTIKKVSGEIGKIYYSYKKNLKLANLDYELNKETSSLFFKGKMIEKLFNQKGFSLYSSRFVLLSLKLILWQTLKNIKEHEKAMKFINVLIDNNKIANDTFKKILEGKNYDEKITSDFFAYALKQYSDALNLNWELEYENSFVDFSSEELNKILKLTGDR	510
	EXC65_RS00735	MSGKIIKLENDVIEIYFKENELPKLNSVLTLHDNKSFLIAERILNKNVVRAIIVSQIQDIQMSDIVIDTKRALIVPVGLDATNNIYNFSGKPLIANRNNNIKYVEMNSTINKERIVDEKPKIIETGIKVIDFFIPIVSGYKLGIFGGAGVGKTILMKEIIFNINKKYDQNKTYNVFIGSGERSREAIELFNELEKSNLMKTSSMYISRMNESAGSRMSIVPIGITAAEYLRDYEKKDVLLFIDNIYRFVQAKNEVSASLGKKPSVGGYQATLDSDIANVQERLFKNKNGSITSFQTVFLPMDDLSDPSVVSVFNYLDSKLVLSREQSAKNIFPAFDPLESFSNSVDVNIIGEKHFNAILEVKKIFKIYKDLEDVILILGFDELDDENKIIVKKALQLENFFSQNFFTTEEFTKEKGVYVSLSETIASVIKIINGEYINQNPEIFSYVGSTLKIPTDKDLNLK	462
	GIG_00652	MKKKTKIVLLTSTAMIIPAVAIPTSIYLSVKSRKNNKNNLYKDAAFFNSLLEQVKESYVNQPIVEDEIKNKINEAFINLKSEITIDDIQKSSIQIKDIVSEIDAKLNDFYQNFKNNSLTELTTLNQQLKIYNYSDLDSLINKTLEDLNNIANIEVFHLSINAAMNKIHYDNAHENLEIIFSKVKKQIISKTKNNLIQSITLNLNKLSAIDSTEYKTEIVNLINELNALSNNISNLSESSYSDINSTLIQLNIYKNELETKLVVKINDFLTKVEKEIKNNKEKLQNSIDALKIKLLEKINTYVNQDFYAYFSDKESFSNLLDSVNNLESYTFESFKTLKGYEESLQNLGNLFENEKSEKLAKYSAITTNIDSLKSKFNELKELINSLEASEQNSLLNKLNELNNELQSFISAINPFLISEQNLDVLTSLEQKYKLIYNEYLNIKNNSSNNSNNEQKEDLLSKLNKLKKLNMSFEFEFEKPFTQENLFDIENSINSENFNYKSILENINSLTNKFNELKDKELLLRQNEINKILNELNQYSLKIASYDTQVKDMIISNDSLSNWVIKAESFKNLLNNLRNLINTTNKILNELREIRELKSSLTNKYKELNDYFISLQTEHNQNKQKRDYFEQLKNSFNSNIAQLNNYLNDVKAIQTNNNAKKQELVASIESLINSYTSFNISKKTYVDNDGISSFINTHNLSQIESEINKFKTEVADENSHEITNDKNAPLSLAEVEKYYRDNPRINKFNSATTQPENKFNSNIDYLKLILRRSLSFLWNFKKIDESQPSNEINTIGGGTFWLLDYKRIENNKYKLFLGTNYHVATNLLNPSNPEEYKQPLKNSTINSLLISVNRLILDDNGYTYKHVSTFLPEKFWPKIFWLAHNFMNEGYGLPNNEFYFTDFAVVEWDIDLDEFMNWYNPEIATTPESIKKEKQRSEFLAMSVNKTIQTFNESKQRFSSGNYLNKDWNLPYANIDYYTTLWANNNLINNLNKPVDNEGKTNWTINNIENLSEYLKDWHLTNDKKYQSKPDFIHFAGYGLTNWNTLDTKVYSTVPSGQEYSAESNYKGAPNNIFLIDHQYHGTIGNSTIKFNNTIPKQYGPWYIYYTDYRTVGGTSGSLVINQEGLPIGVYFGSGNRSIIWMNKKGENITLYEHSIVPFSIERSFFNEINGIQGYPFNLIDGSDKSRYPHQKMSFKEKLKQIYGSNYKTELFN	1212
	GIG_02863	MNAEKITEDSLKGTKEFIDTLFTAIGKDGFNDEKAFRDALKKQGIGEFNTNLWVDYIKNYRAKWQEPGRDFLLHFRLWLENVKREINSYAAKGMAPDLSFLNRISMNYSGGKQVWYVEGGGSWTYPNPLDSPVIKKIVDQNSTKRVMNYDTWYSRDPESIQKGNFPGWEKRDVSSSYSTSLSGSSKVYSYTKNGKTLNILDVDVKDAQSYANFKSDIQKLQGKLSGGINGIVIRNIGGFGAPSDLKDVFKSLPNTVQKLTLFFEGKDTSSLIALKDKHIKEIELYTNQNGLLGLDKDWAINPNALKGVDFVPYDYNNDIDPRKVSPDALKTTSITFQVLKFDNVDNITTINQGLKIAFQDKYDLRVFQGYWGEGSWITHLDFSNVRNIRTLKDMNLYGKVFYDLTLWNENNVFEIKSSDLARSQFSALIVKHPSDYGKFHFITPDNRNVDTLYISGNASSLEQGWGTQLAAAISAGRNIFKKIVVDDPNMVSLVSSFNTYGWNISVK	507
	GIG_02873	MRKITKKKLFYLGMSTIAVVAVSSVFTMGVYARNPQNNVNKKFDTLGERSDGTDSTLQDGVSTNDKNLSNRDNNLPKLETPGSNKDDDKQQKTTIKFLLNDSTKTQIGKTIELSDNEFESFNLKLNVPEGYELLNKNTELEKNSENLVFVKEVVKDLTYKTTLIFKFENKVIKTETVTTVNDEKINISRYIPEGYKLENESFEVIINQNNEINLIKIIDKPENPTEEVSDEVTTTLKYFYDVNLVKEIEVKTKKDATISAGEYLPSGYELVDKTVLVNLGQVNLIKVTPIPVEPTNPTTPENPEDENEIFDDTLIKDEKIITKLIYKDNKNNSKVLEIDVETKKGEFIYPISYLPEGYDLVDPNQLIFPGKDNEIIVVKKEVEQPKMLDTRIIFKHNEKNIETKVFKLLENANLTIKDISYVPFNYHLVDETTKINVGVDNIIKIEPNQAEVRMVTTTLIYVSKNVEILRKEIKKAEGETIDYKEFLPEGYEFVNQDYKISYGKENKIEIQPKKKLVSTTLVYKEGEKIIAENTVTTNENEIISASNYLPNNYTLVDPKVTVTPGQRNEIAIKKVEEVHQTVSTKLVFVLDNVEVGTKTISSLDNEKIDVKPHIPLGYELKDPNQVINTGQTNRIEIVKNKIQSAPPQKGFVYINFILEDGTQFKNIQALENKDEEVLAIKYMPEGYEAFDRKEAEKVVIANNKDKNAVFVKIKKKSEVVILPEPTLPVEPEVPKEPEVIPEPSKPTPTPEPTPSQPERPSIDTALISKKSSISGSRINPNSVNVSDLTNEYLESFKNKTTEVSSSIIDKSDKLVDALNSALNNGELDEAAFKKAVQNLGATSWSADTWVEFFKADKSSALSLFKDAIMLYKRGAREFAKKGLVYDWAFLNRLSFRDTSSGRIWSPQGGGVWTHANPSENAVTSRLIDQNKNRRVMNYDTYYFRSPADIAKGNYPGWTKSDISSSYSSSLSGSSKVYSYVKDGKRLNVLEVDVKNRESYTNFKSDLSKLQGSLSSDGGINAIVVRNIGGLGAPSDLKDVFYSLPETVQKLTLFFEGKDTSSLIALRDKNIKEIELYTSQNGLLGLDKDWAINPNALKGVGFVPYDYNNDVDPTKVSDGALKTTSITFQVLKFDDVDNLDTINQGLKIAFQDKYDLRVFQGYWGEGSWISHLDFSNVKNIRSLKGMNLYGRVFYDLTLWNENNSFEIKTADLSSSQFSALIVKHPNDYGKFHFVTPNNVTVDTLHISGNASDLQQGWGTQLDAIISAGRKIFKKIVVDDPNMISLVSSFNTYNWPINVK	1298
	GIG_02878	MSAKITKIWTDVVQVSFTNEQLPKINTLILTEDNKNYLMVKKVLDEKNLLAMIIYNETPFYINQEVKCLNRSFMVPVGQKAKGNVFDFSGKSLNNPTLNNFDYVEMDSTIIKNHNYKYNPEILETGIKAVDFFIPIIKGAKIGIFGGAGVGKTVLMKEIIFNLSKNQEKTSSIFIGSGERSREAIELKDDLEQSNLMNNSILYVSRMNESAGARMSIVPIGITAAEYLRDVEKENVLLFIDNIFRFLQAGNEISASLDKKPSLGGYQSTLNTEISSIENRIFANQNGNITSFQTVFLPMDDLSEPSAVAIFKHLGGNLVLSREVTAKNIFPAIDPLASSSSSIDPMIIGQKHYDAIVETKKILQRYKELEDVILILGIDELDDESKITVKKALQLQNFFSQYFFMTEHFTHEKGVYVKLEDTVDSVIRIINGEFNDVEPERFLYISTVDDLLK	453
	GIG_02883	MANKIQIKAIFDYIIELNGEHNFVQNERLVHKDNQNIKALVISASENKAFCIVNTDPSNLKIEDEFILSNESNLVKTSKKFFGKIIDIENNIIYPALTKETPEYLRYESNIFNKPNDLMTYRSLNEQLNTGYISIDLLVPIGKGQRELIIGDRKTGKTFIALNTIINQKNKNVKCIYAAIGAQHSQLSTVYKLLEQNGALDQTIIIKADSDQPYSQFLLPYVAMAHAENLSYENDVLIIFDDLTTHANIYREMALLTNKPVGKEAFPGDMFYAHSRLLERSGKFSNRKSITALPILQTVDNDITSLISSNIISITDGQIVTNSEIFASGKYPAVDIDLSVSRIGGMVQSKQIAKVASKIGKIYKAYRRQTKLSSLKYDLNEQTNNLIKNGILIEEMFNQKGVSVYSEEDLLLNSELISWNCLIGVKDIQLALKFCQELIKQDETARKIFESTKDTKVLDPRVSEFFKSSLKQFSDKLGLNWSIKVQKEFIPLRKEIINNIIEKLGVK	507
	GIG_02888	MKNKLSWLLLTVSSSTLPLLTLSATTEATENNNSSGTVSPDFDQFRDVIDKKIKEFLTKIVEKKIEEYKVRSRNLLSEIDNNGDNFAEKIIESLYMQYLSNFLSKNKDEILTNYLNKGIVIVYPRIIANNKTLSEANIDYNGESYTEVKIADSDQYNYEYFIDDPDINREITVPKIVNSNKLEDINSKSDKYFSELEADFDRYFANKEDFPRLDLQSVIDKDGTVNIDKNPETNVLELTVPKNYQDWDDYIIRKIKPRFTAYDLRKNKEIEKEDVSEEEEKPEEQPILPSVPEIVPPATDSEANVDPFDAKIGQENVGRFSPYINYEFYDSINITDDAGRFNQNEEELSKFFYFNNPINTRFEYKVIKLKNVDNKLFADVKIKDTVNNKEITYESEVKKESTKKKTILEQVKIDTVNEIYLKFYDSLGLNRKIDLKKLGNTKILSNTVFNMIFESIRIYNDSSFIKEINKIISSYLIQYKDLSADALYDKVGKDKNSDFRHDIKYLLLSSHFSSYINRINFWNYLSRAYQELFNEYVSFIDTNKDVIVYNIDKIIIKNDKAKAQKAQDKEKIEKVIRALNKDINYLFGIINISNPAEIISEYDEYLSQVKRVQNQFRNISTVTSITKKLTNEDLSNSENITQRFTEAFRNLEINPVKQPKSDLFLLRILGYIILAVGILLSAITSALQIFKYKRNKNTNSKIKASLVLSWLVSALTIITSIILILIGNGGL	731
	GIG_02898	MEKKIIFISQNGNETSFNITEVHSCTQLDNNWIKISSPSVASFKKTFLRIKTTEEQYYYFILNNVFIENINETISVHYYGKFSQYVYDKYIEKDLMISYRDKINELNSKIKYFESLKQLNIASNTFEKIKEFKDELYLYKALFDFSIKLVYEKEYDEK	158
	GIG_02903	MNIKKIETKLNNLDKIYKIVESNKNVTLINILKLSKSINNYFERSRYSKELIKTIQNKYNVTHEFLKASTFSSLFKGKNHFSTIWVYITEVEKFDTDSYKKHEVSLKKNFRLGTDVIVAIGKRAVEFATENNYDIIFQREINEVEVLSNILPQYLENYLGANGFHNIKFIINSSKISESYITVFPIHENNFNFEQAKGITHDLSHLAKVKIYPNTTSFIDNEIHNYLTYVTLSLLTESSLIYEKYNLVVQNKTLNDLEEKRRKIKIKLLNEKREIEVEQFSLLSSKRDMLHSKGE	295
	GIG_02908	MSKKFKLFNRKNINQREINDIAEYPEEFRDYYVLKNSKNFISFDMLLNSSLLFYEKEVVEEFLKFIDKKVIENNTNHHQLVFDKFVINWIRNPRYDSKKLVPSFLTNTEDPNSMSLNLSSSAVEFNDIFISINTNIENVVFNQNKVVEVFPNIIVFLDESTKTLKCLFGREIL	173
	GIG_02913	MNKNKFKIDLKLTFIFISLILIVIFCEEILRNFSNFFTLKGTVNRYLNFLFDKSDITIFSSSFVLGYTFACFLVTIFGSLVYSIVKMYRHELKLEFYLIWYLIYVAYAAFGLFIFLRFFPEDKIINISYSTYYFLGLIVINIIYDSVQFITKSLISYFSIRTFLYFMISLVSKIIGYIIGIYLLIQFVDGAGENSPISQLFLKNKFVDKVNEMFFVQSFKSALMLFIIVFAAIVLMVSNWVYYYYLNKERKIFSNCFFNVALCFIALFLSNLIYLLFMLITQKVSTGFIIIDNTRHWTYLIFGVVLLIWIVANSIIFWTVPSYRSNKSLFTFIMYLTTLIFAGSMIIFRIYEKERFSAITSLLIGSALTFVNIVNWILLRKKLNYRHSIFVIISSVLLAGSLLVSAVDILLVNHQNTSISFIPSPYTIPDYLLFIVAGVSLIFSTYQIIAWVISIIRLLKFKKKGIAYE	469
	K668_02350	MNGKIINILGDVVEVEFSKDNLPLVNHLLTTHDGQTYLLVKSIINESTIKAIIIYSFSSISLSDKVVNTKRSFMVPVGPLAKGNIYSFKGVSLNNPTAPSPEYVEMDSIINNDREINTKFELIETGIKAIDFFIPIVKGFKLGIFGGAGVGKTVLMKEIIFNVNNKNKNTSNIFIGSGERSREGIELYDELVQSNLMKNSTMYISKMNESAGARMSIVPIGITAAEYLRDKQKEDVLLFIDNIYRFVQAENEVSATLGKKPSVGGYQSTLESDVANVQNRLFKNKNGAITSFQTVFLPMDDLSDPSAVAVFNHLDGNLVLSRDQAAKGILPAFDPLASSSNSVDETIIGKKHLDAIIEVKKILKAYKDLEDVILILGFDELDAESKIIVKKALQLENFFTQNFFMTEHFTKSPGQYVPMNETVDSVIRIVNGEYIKQSPEIFAFVGSALNIKTDKELGL	459
	K668_02355	MKANDNINIITNVNSAYNDMPRISAVFDYIIEVKGKFNYRQQQVFTSSKNKNARLFLISAFADTAYLLSNEEGRKLAINDKIVLLNETNEVFTSNEHFGKVIDIYGNAILPVSQTISKTNDSVSSEMFKLAHDLMKVQRLNEQLYTGINAIDLLIPIGKGQRELIIGDRQTGKTHIALNAIINQAAKGTKCIYVAIGQKRESISKIYNTLNQHNALKNTIIIDAPANSAYEQYLAPYVGMAHAENISATDDALIIFDDLTKHANIFREIALLSNKPVGKEAMPGDMFFAHSQLLERAGSYKNRKTITALPIIQTVDGDITSLIASNVISITDGQIVTSAKLFAKGILPAIDIDFSVSRTGSSVQDRTIAKVAGVINKIYRKYKRHLKLSMLDYELNKEVSNLMYKGKMVDKLFSQRGYSLYSYNFVLMMSKIIQWSLIKNVKDEQKALMFIDEFINNCAEGKKHFEIIKSNNDYDDEIMKNYFAFALQEYSNYANLGWELQNEHSFLPIQEKFLNEVALKLGDK	524
	K668_02360	MKSKKMLLILKAVSPAISAPVALVSVSGKENLNKRFEEGTNSTSGANDKNGKGANNGTGSNSNGGNANRSSESSYTSGKPGKGVSPQFSSFKDKADEAIKQALNDAVDKIIKYTESELSKIGDLTKPQEQKEGDKDKDKDSYLDKLEKKVYLKELNKLFKDKKNNLKEFKDYAELGLPVTFPFVIANDKEYDTGTINFNGKEYKDIKIGKNENRDYSKVIESNGKDRINKSGKEENIASGPQFESALNKYTQELNKSILDMVYNPKEIPKFGKDIFLEEAKFDQKEGFTVKHPQNSNSWSDYIVKKIKPKFVDFDLKQNQEFKVIDETQPSPKVNPPNLPDLTKKPLVPGKPPTNNDTVNPLEQSETLLSLAPYANYKYSQNSNDVLANLLRNNSGEQKEKIFFFNNPINTRFKYTVENINGNTATVKITDTAKQNVSRTYNCNKNSYISDPRHMFLFQKQSEALSAKFTQLYKALMLDEKIDYSNLAHNELQLSLYGMVNTATKIITDKKFTDLWNSIIIKYANKISAPKSDDDFKSAVKSSSQVVIDKLIQALSASELNNQPFWSSLVNALTVVESDLKEIANHKETREKIINKFKTLKLDFKVLDNTFTLLNKSLLKLRASANNWAKSFQYSKWFDEYTANVADVRENIEFLRDFLDPVAPNGAESKEFKKLDDSYQKAINKIKNSNRSIKKTYYAIGGTLAAIGLILLLTNVLIFTIKYKNKLNKAIKSAFGISISVSAIVALVGIILILLGLKG	759
	K668_02365	MSQKDFKVVINFIGNKQVTFNNALVYFNADEEGDWVSLVDNSILGYDITLLKIVDLSNKLTKYIFAKNTNITVAKNIISIYTFSEFVFFIETKAKKQYNESYKEVSKKVAALEAMQQLGISIDQLLELNKLKEEKYILKMKNLHKLKEEE	150
	K668_02370	MDLNKIEGKLENLKRIEQKVNNDKNILLIDIMKKNRLLSFYVKNARHNKDMILVLRDEYAYKNLLVSKDDYPYKSISFIKKIRNLFIKPRELWIYLTEEQKYSTDSYSRYESKILEKIKKTNSDFIAIGKRAIEFCSSNKLNAIYEIDNSDIYSDLSWRLCQIIKFLFSQDNYESLRFVINSNKNIDGHFTILPVDEFNINILSDSRFENDNLEIKSFKIFPNMDQYVSAQISSFIENSIQSLLVESSFYKSKVGLVSTNKIINELEDEMKKISKKIIRIKRENEMEEIVLLTSNNKKYLYREGNN	306
	K668_02375	MKTRKVENEMMFNIYNQYEAARQDANFVDCNKLMAQVLLECNLGFNSKEYVKFSEMFNEALDKKYDIVLANFVISFNVNHKFSADALVPVLKTNEDSNTEAFNFVSSKETKFNILLGLYNKYVYELITSGNYVELFPNIIVFKSKNTNSHKILFDAKSILLRGE	164
	K668_02380	MHLKSINIDEKRIYDDSQSLATKQRKSFIITLYKSVLLSYFFVSMLCLLFLLPQGLFSKKIIGSSYNFIFDFSILTTLEANWIFIFRLSLFGLCYFYGLIKAYLNINKNKEHIKKYGIWFSIYLALSLTGFLLFFTYHSTEVKKLVLMLFLLVAYLFADISYALFSFYTRKKTDPVVYQNKTPLVIDISSRILLTAITMAVFFAWAYSYTDKSGTTFVRMFALFNEGNNSIPYNAFYNAAFKLFKVKSVLNFITVILISLVIGLLLIGLKIYSIWSLAYKQFDAQVYKDRLQFYLVGTLVLVIWLFSLFKLKYPPTHELFSQVQALQYASVLFGIFNLLIAAVFISLLFAKKVKLNSFLIKTTVTALFQLIVWTTYMIANFVNIQHTIGIINLLLTALSSLLIFYFYFRKSKLGIVSNALAVSVNTILLFILILIFGFNQVLLSENNKSLIILNTNLSVAQVIAIVIVLFQMIYLTYSLAQLIWVIKKTSVLNTDVAEKRSYENA	505
	K668_02385	MKKNKIILLTSLSIISPSLAVIAAKCNDNKKPSSTNEKSINELNSEQFKKLIESTNDVNQLVSFKFSNGGREVDLSQILPSQVEENTQNLSVTVNSKYTNVISAIVVNANTEKKLPTIISNAKGELDVSLLFTNKKTNETVSKTFKLKGLKTNGGMHHSGLILRDPIDSFGGSDGFKKYLGMTQDERFKHDNNLYLSNIKNYWGDDGALKARGLESVTADQKKEFDEKAAKLKLDSYDSAAAKGFSLPVFNSEGKVEGLKLFEREVAKAPSHVDTLGRDIYKTNGLARTIPNETYKTIAKQTYQVTFNFEKDFRKELAEIDRHIKFFEDKNEEQIKSYLESQIKILDQNLESKLKEINNRWNSYSDEAKKGLKESHKKEIEEAERKHKEERSKYLSWKKDDLINWQREEKKKIEEKKSQKLGGRVSGTMWIMDFVKPENGQRAQRFFFGTNSHVARTLKEHNLTAFSLSRINSNVGVGATLKFNDYDPNFTKFSFSKPSGIIKTVFDGIDFLKTSPKSYIHSSQKADYENVEEYIDFAVVEIDFTSVNPSDVIVWKENKQLHNYAENNKDKLIEEITNGYEKDIKNHIKFKSTSYLDNYNSIDVPLAVDEKIKEQIDNWNSKEGLFILGYPRAEKDYYLERYIDDELIKISKENFSLWVNGDHKWYKQLAVQEGQQPAFSKHVLENGGRLSYQIGYRTFTDKPGLVDGFLGASRIGDDLYSIYDKDSKKENKYVNYGLHLAPRFYAPNGGASGSSVRNKKNELIAVFHSSNDWAKTGLAAVFRSPGKEYDGLFGAYNLPQYDLIYGGGKEQKKSYREALKTMYGTSNSQFKTNLFNKGLEDEHIPSEFKFTTPAK	855
	K668_02390	MSVLKKKKSRVLILATTAGVIASFSSGAIIYNASSDNSLGMILFSSEDKSLLHPSNNVDYSRTIDSITDKNIKELSKQPKIEKPIEKKIEEKITPPKVEEVPKPPTAAPEPPRITPEVKNYRPEISPLVQRSEKVKIFGVEVNATVLARPDRVVSQKDKDKGIANISGYQNVTVSKLLNIEVTAELEQKVAQNALGGEEGKGIGLFGNNLTLVANQIGITEGLDKAEAVLIKQNPNTWNENIHRYKQLLDSGNFIKFLKPGKEDEYRRLEKEGFKSLNQKYIWIIANLDQSKFTKISQKSLDYLKKGLAIDPRNAIINANGEIDSLVWNVPDQYNKVTSRLSRDNSTRRVFDFDQWYLRSSDSIVQGKYHGWNKTDKTNEYSSYGISTGDGIKVFELTRQNPVNDGSKRNSGIVVEIDAANSSGYGKLKNLINKFKSEKKEITSYRIFNMGETSPTQEFKEILKSLPDNLPQLELFFSAQATNTSSLIALKDKNIKELSLYTMGNSLLDSWSFNPWSLNKVEWINTNDYNVSSQYPPNTPIATRISFDTVAFDQEDYLKEGDYDRINNGLRMVYFVRNNEPFFQGRHGSGTEPDSSEGGNSYPTGLDFSRVPKIKSLRGLVFHDIEKPNNGSRKIKRLTLANSNSSFEITSDELSAAGLENLAIGEPEQPKIFFSNGYSTNSMKITLKQGHTKLDPAAIDNLNKYYQYSDALKAGGKKVKVDSNATELKTQLQQLGFMVEEDNGLTFT	748
	K668_02395	MSMLKTRKNRILVFSLLSGGVLSIASAVAIYKATSDFNFAQSLFSYETYDSQLANSKNVKPAYDSIRDKNVIEKQVEPIKIEEPKPKPEPIIIKTPKADESSSAELPKESPKVIESNPIVHSPNTQRRQITLNGVQVYATVEVTPDRKITDYDRTKGIANREPYQSVIVNKLISVEVTEELRKKTVEKALTSGDGDGLFDGTFFKVIDDLINKDKDSIEIAESVLEGNKQIWENNLFRYKELLDSKNVVNFLKEPAKSEYQTKQFGSINQKYIWLIANLDKTKFVKLAANSDRYLNEGLVVDPRNAKINANGEIDAHAWSPSREFNTVTSRMSRDNSLKRVFGYDSHWWRSPDSITEGSYPGWKKIDVTRTEFSSYKIGNNDGISVHKLEREKKIKEENGQINEGYVVDIDARNPEGYKKTKELIEKFQKDGKKITSYRIKNMGDSDPSQKFRDILAALPEDLPQLELFFSANATNTSSLIALENKKIKELSLYTLGNSLLQKWSFNPWAFKNVAWINSNDYNVSSEYARNVPIATRITFDTIAFDSDDYKTENNFERINDGLRMVYYARNNERIFQGSFGPGLNPDHSEGTNSYPLGLDFSRVEKIKSLRGLVFHDTQNPNNQARKIKRLTLYNKASSFSITSDELNKASLHHIMDPIPGDMDRPKILFSNGEETKSINITTTEKLNSDGIFNLKKFFSLNDALASSKKIIVPEGATELADQLRSSGYNVETGTGSFIYT	741
	K668_02400	MAKMKKILTLSTIPFLSTLLIAAKCTDNIKSDNKSIKLLNDKDFEQLIKNTDISKITSFIFDSNFGPSKPLDKVLPTEIEENPSNLKANVNEKYANSISVIVNGARTQKDDRRNISNTKGEVDIFVTFVNKATNKEISKEIKLTGLASNPIGADHRGAIAGDPLQSIGGESGLLEYHKLSHLDRFNKKDNPMYMAMLKNILSQGGLQQLDIKKTRGLNISDEQIKEFDQKAHSSSFDSYINAALKGFTVPVYEGSEVKLKVLDDAEVGKGPSPIDTVHRNPFRSNGLARTLLNETYKTIAEQTYQVSFTVLNTFEKEKTELRKLKEEIGSWNQEQINSFTFKDRSTLKAEYEFRLQDLEAEKKRLTPEALRGVEQSFADRKKKLDDDYKRESERLEKITKEQLQVEIEKKISDYTAKHTTESGTMWLMDFMLPENGKTATKFYFGTNSHVARVITGPTHKFSMTRLNENVGVGSTLRLSNLDDRFTKFLFDSVPGDAVNVIFQATDFLESKPADFLEKSQAVKFKDVEEFMDFAVIEIDFEKVLQNKESLGVISNNQFLNNEFSNKYKNTEELIKLITNNYQSKVEKHIKFKSGSYLKDYDQIDRPIIINNKNAEEVSKYNNLESLYILGYPLSVGDYFLENYIDEDQQREVRNNFSMWINADDKYYKNVTTQEGAPASHPKENLKRGEFLSYEIGYRSFIDKPGLTDGFITASRTGSDLYSVNGKKYFNYGLHLMPRSYVPMGGASGSSVRNKKNELIGVFHTTNSSAKTGLAAVFRSYGYDYKGLLGSYKLPAYDLIYGGAPGQKNSYREALEKKYQSNGKTYKTNLFKEGVSKENIPAEFKFPENSSSQ	852
	K668_02405	MSIFKKKKNRVIFATLAFGAIISSTSGVLIYRSSSDIDLSRVIFSSSTNSELANNKNNINKAIDAIKDNNVVENEKPVVIKPAEVPKIKIPDVVKETNPSPEVNRNSIRPEKTEPLIAKPNVVTKEIFIHGVKVNATIEVTPDRVISDYDKDRKISNVNPYQNIIVSKVLNVEVTQELRDKSVKNALNGNDGTGLFAGTFFVFLNNIITSSKDLKTAEDAVMNNPWIYRDNIHRYERLLNNPNVVNFLKEDAKKEYPNKNFDSIVQRQIWLIHNLDQTKFTKLAKDAESFLSQGLVISPRAAIINEDGTISSHGFAPDDQFNTVTSRISRDNRERRVFGYDSPYGRSPDNVWEGSYPGWKKEDVTSDTKFQKYNVSSADGIKLTKLTREKPEKGSGALNEGLVVEIDASNTSGYDKTLKLINELKKDKVQVTSYRIKNMGNNDPSQKFRDILNALPDNIPQLELFFSAEATNTSSLIALENKRIKELSLYTLGNSLLHKWSFNPLALRNTEWINTVDYNVSRDFRPNTSIPTRITFDTIAFDSDDFKNKSFERINDGLRMVYFARNNEPFFQAGLGPGLNPDHNEGNNSYPMGLDFSRVEGIKSLRNLVFNDVVKSNNTPRKIRRLTLFNNSEAFEISSDELSNASFEHFATDSMDPYSKPKIMFSNGDTTNVIKISDSNELDQKAVWNLSKFFEYNEKLKASKRINVPKDALKLKEQLERLGYKVVNQDGNIIYT	736
	M1601_01895	MTSASIGSTVFYSIADNSLLRDVDSTGIVDASLVPVNDIVSPDSLRSNRDNNIKKLEGRDLKPTVKDEEKRIIIPDKKEEKPQAAIPESTHSTPSPQNKPRTETKVRTTRKINIAGAEVEAEIEGYPGFNVLAYDQERKISNPNPYTNVTVSKILNAQVTEQLKNNVVKNALGENDGKGTGLFNNTFFNVATRELELKEELKTITETLRMQHGYQDFMQRYIKLLDSPNVEKFLKEEAKKEYPSKKASLSKDELRVWLILNLDKSKFTKMASKSEAYLKQGLTIDPRNAFINEDGEIDSYGWNVPDEFNTVTSRQQRDNSERRVFGYNQWYSRSSDDVKNGNYPGWEKKEVDLENDKTFKSYGIKSDEGFKITRLTRKEKVDTNKGQINEGIVVEIDAANPKGYEKLKSVIEQFKAKGQEITSYRIKNMGARDSGQKFGEILAALPDKLPQLELFFSDRDPNTASLINLENKKIKELSLYTDGNSLKQAWSFNPLSFRNTEWINTIDYNVSAEYGRGQNIYTRVTFNTLAFDAKDYEDEKLERINDGLRMAYYARNNEPIFQGSHGPGLSPDTSLGDNSYPIGLDFSRVTQIKSLKGLIFNDTQNVGNGSRKIAELTLYNDKEVFEISADELNNANMQHLSTGGDPIPPKLYFSNGYATKKMRITGNGLNDTGIENLSKYFAYNEAFKEKKTIQVDSNNSELANKLRSHGYNVENASDAIIT	722
	M1601_01900	MIKKLLVSLGSISLISSSILVVACGNKQGKEDNRPLTDSAFTSLIDKINNSDDLEKLADLSFNINGKQVLKGEILPSLLENNPKILTITFKGSNKNKISVIVNNVSTEKGQNINISNTQGTADVFLAFKNNHSNKPPISKKVKFTGLQRNGGSDEHGRITGNQFSYFGGEKGFQEYLKLDLLQRFNYDNERYMNILKNSLNADSNNNVKDIKKIRDIDISDEQIKKFNEKAKTVGFDEYYNAALKGFTVPVYENNSSEAKLKVNDGPETGKGSSVIDSIGRDPNRTNGLARTITNETYKNIATQTFQVTFSSPNKYEEEIEEAQEFISKINSWSKEQFEAYMAIQIRNLETNFNYQNSEIEREIKNSDSNQYLGHINKLREQQKQLKEKFEKEKAELKAYDQEKLKKWQEEEITKYKKKAEEEAGKIFRPTSGTMWILDHQTSPNETGSNKFYFGTNSHVAKAINDNLSSMSLTRIDKSVGIGQTLKLNSLDLNFKTFHFSGDLKQAIDVIFHATDFIEEDQRPTEFLESKQKEKFKNTGIYADFAVIEIDFDKLLKNYKDNNGNSSNSNFWVQKQGQPITDIYKDKEVKDIVLDITNEYAKLDEKDKVKFKSSSYLEKEQYPTIERMISFNPNNKTDLDKFNNLESLYILGYPSAKDDYYFDKYEDQNQEAIKKFDFSLWTNSDQRYYNQSSRKEGYPQKYPNYLLDKGEFLSYQIGYRSFIDKPGLTDAFIASSRVGDKLYKLNKKEYFQYGLQIMPRFYAPSGGASGSSVRNNKNELIGVFHAANGSAKTGLATVFRSPGYNYQGLFGKYNLAEYDLIYGGAKHQINSYRYSLFRKYQNQSDFKTALFKEGLDRNKGIPEQFKFKENNFSKDHSKYFKK	882
	M1601_01915	MSLLKKKKNKILALTILAGLMTSASLGSTIFYSIADNSLSRDVDSTGIVDASLVPINDVISPDSLRSNRDNNIKKLEGKDLQPTVKEEEKRIIIPEKKEEKPQSAIPDVSHSTSTPIDKPRVENKIRRTTKIKIVGTEVEAEVEGYPGFTVHAYDQSRRISNPKPYTNQIVSKILSVEVTEDLKKNVISRALGSDEGKGEGLFDNTLFNVATRELESNETLTTITETAKRQYGWQSFIERYIQLLDSGNVEKFLTDKAKPQYPEMKAKLPKDELRVWLILNLDKSKFNKMASRSEAYLKEGLTIDPRNAFINENGEIDSYGWNVPDEYNTVTSRQQRDNSERRVFGYNSWHSRTSYDIENGNYEGWNTTRVDLKNDPVFKEYKIDEDAGIKITKLERKNRVEEKNGLINEGVVVEIDASNTKGYDRLESLIKKLQSKGQKITSYRIKNIGEKDSAQAFGKILAALPTELPQLELFFSDRDPNTASLINLEDKKIKELSLYTNGNSLKQAWSFNPLSFRNTEWINTIDYNVSSEYGRNAKIYTRVTFNTLAFDEKDYNNGNLERINDGLRMAYYARNNEPIFQGGFGPGLNPDTKLGDNSYPSGLDFSRVTKIKSLKGLVFNDTQNPGNGSRKITELTLFNDKDYFEISLDELSKANMEHLSTGGSPVAPKLYFSNGSTTTKMRITTNGTSQLDQSAINNLNSYFSYNEALKASKTIQVDNTSSTLAQSLKNLGYNVETSSNNIIT	745
	M1601_01920	MLKRLLTILSSATLLSSSLLIVACSNKLGKSNQTKPLTEQEFNKIINSINNSDDLEKLAELSFNNGRNRKDQILPSALQDNPSILSVKFKGTNEDKIKVRVNNASTVSGQNFNLSNTQGTAEVSLTFTNSSIGKSITKKIMFFGLQKNGGADQHGRIVGNQYAYFGPDDGFEKYLKLNLQERFDFDNKKYMEILERSLQVDNKNKVETIKKQRNIEIKDTDIEKFDKLAKEVKFDNYYNSALKGFTLPVYDDQGKVKGLKVNDGSEVGKGSSVIDSLGRNPHRTNGLARTIPNETYKKIATQTFQVTFRSPNLYEEEIEEANEFIKKIEAWKNEEFKAYMNIQIKNLEIEFNYQTDQIDIDLKSTKESEYPGHIANLKKQKEELKKKFDEDKKKLDNYKKEDLVKWQQSEIDKYKEKAKDNQNKSYRPISGTMWILDHQLPVNGNNSNKFYFGTNSHVAKAITDQLSLMSLTRIDKNVAVGQTLRLNALDPNFKTFHFSNNLKDAVNVIFHATNFIKKEQRPTEFLESSQKNKFKDTGIYADFAVIEIDFDKLLQKFSNGLDTNNIDFWVQSEQKPITEKYKGQKIKDLVTEITNGYADLEEKDKVKFKSSSYLENNNYESINRLISLNPDDQEQLKKFKELESLFVLGYPSAIEDYYFKKYEDENQELIKKDNFSLWINADQRYYEQVSRKEGYPPKFPDYVLNKGEFLSYQIGYRSFIDKPGLTDAFLASSRVGNKLYKLKGKEYFQYGLQLMPRFYAPSGGASGSSVRNNKNELIGVFHVANNSAKTGLAAVFRSPGYDYKKLFGDYNLVEYDLIYGGAKHQVNSYRFELYKKYKNNSNFRTALFNKGLTRELGIPKEFQFKENNFKEDHESYNK	878
	M1601_01925	MTSASIGSTVFYSIADNSLSRDVDSTGIVDASLIPINDVISPNYIQSNRDNNIKKVEGENLQPTVKEEKKIIIIPDKEQEKPQAAIPEANHTTRVTEEKPKIQKPTKTTTTINIAGTQVEGEVEGYPGFTVHKYDQERGLSNPKPYTNQIVGKIISIQVTDQLRKNVVDRALGGAEGKGVGLFDNTFFNVASNLSSNEDIATVTETIKRQHDYQSFIDRYIKLLDSGKVEEFLKDSAKPEYPKKKQELDKDQLRIWLILNLDKSKFNKMASRSEAYLKEGLTIDPRNAFINENGEIDSNAWSPPDSHNTVTSRLQRDNSERRVFGYNSYYNRSSDSIENGDYPGWIKTEIDVETDSTFKIYNIKKDEGIKITKLERKDKVEEKNGLINEGVVVEVDASNDKGYQKLESLIKEFKNKGQKITSYRIKNMGVKDSSQKFGDILSALPDEIPQLELFFSDRDPSTASLINLENKSIKELSLYTNGNSLKKAWSFNPLSFKKTEWINTIDYNVSAQYGRNANIYTRVTFNTLAFDAKDYNGNNDFQRINDGLRIAYYARNNEPIFQGGLGPGNNPDAKLGDNSYPTGLDFSRVTQIKSLRGLEFGDTQNPGNGSRKITELTLYNNDAVFKISSDELSKANLQHLSTGNSPEKPKLHFSNGNTTTKMRIKGSSLDDAAIENLKKYFEYNESLKANKIIQVDSGNSTLENQLRNLGFTVESSTSSIIT	722
	M1601_01930	MFKKILTSFSAIAITSSSFLVVACGSKINKDDNKPLNDNEFNKIVNNINDSKQLEEYTDLSFNIHSRVISKNQVLPSQLENNPKMLSVAFKGNNKGKIDVIVNGVSTKSGQNFNMSNREGTADVSLTFINRHTRKSITKVIKFSGLQINQGFDENGRIVGNQYAYFDEIGGFEKYIKLDLINRFDFDNKKYIDILQNSLHANSNDKVGSIKKIRDITITDDQINNFNKKAKEVKFDEYYNAALKGFTLPVYGSNGEVTGLKVNDGPETGKGPSVIDSLGRDQARTNGLARTIPNETYKNIATQTFQVSFRSPNLYEEEIEEAKEFIEKIGKWTDEQFKSYMAIQLNNLGIDFRYKNEQIELEIKNTDKTKYPGHIEQLTKNKQKLKEEYEKEKEKLEKFEKKDLENWQKKEIEEYEKKAKDTANNSVKPLSGTMWILDHIISENGSNKNGKESTKFYFGTNSHVAKAIKNNLSSMSLTRIDKNVAVGQTLKLNALDPNFKTFNFSDNLKDAVNVIFHATDFIKKEQRPTEFLESSQKEKFKKVGIYADFAVIEIDFNKLLENFKSDNNNNSFWVQKQEKIITNEYNGKEIKDIVSDITNDYASLSDDKKVKFKSSSYLEENKYSEIERMLRFDPTKADELEKFKKLESLFVLGYPSAKDDYYFKQYEDDDQQAVKKHNFSLWVNSDQRYYNELSQKEGYAKKFPDYLVEKGESLSYQIGYRSFIDKPGLTDAFIASSRVGNKLYRLNGKEYFQYGLQIMPRFYAPSGGASGSSVRNNKNELIGVFHAANNSAKTGLAAVFRSPGYNYKGLFGKYNLVEYDLIYGGAEHQINSYRYSLYKKYKDKNVKTALFKNGLSREQGIPEEFKFKKTNFHENHDNYNE	881
	M1601_01935	MHKTLFEQQKVYDNAKYLLQKNRVISRISVYKIFTLSYLFVSLVLLLISRNYGLFNNKVISPAYFLNFSEAIYEEFNWVLIFRISILGFLYFYPLIKAYLNIEINKPHLKTYNIWFSLYLGISFSAFTLFFTFTSREIKQVINLIYGLIGLLVIDVSFTLFNFVTKRKINPLIYSNKLPLYVDIISRTLLCISTLAIFLLWANNETGSMIVNNSFYQNILLTFTVKTFTNFLIIFTGSIALGLLFIGLKIYWIWTLIYKQFSIDLIKNRMSFYVVMLFSVFVWLISLFWLKITPNHKLFNNVWNIEYLFVLFGVLNFIIFILFTYFVYVKNKIKSPLIRYSALIVCQWILWTIFMISTFLYDKAEVSFINLLLTVICSLIALYWHFKRHPYIAYQAYVLIITNLVLVFIVMLSFGLNHFLLSINNKSFNFLISGLTLTQTVSMLVVIIKTISLVYILINMSIVLNKISKTN	471
	M1601_01940	MKKKEVKKPELGSFKVFDLYKEIINSNSYIDYQKLLASVLLECKLGFNSKEYLEFVKMYQEGFEKKFDLVLADFVITFNVNLKYSNDILVPMLADRESSNTQAINLKTNTNEKLDHFLKVFNKYVKELLKEQNYVEIFPKIILFVSKNTNLLKVIFDQDYVVYRG	165
	M1601_01945	MDLKKVENKLESLVKIDNKVRNDKNILLIDIIKQNSLLNFYVNNALTSQETILLLKQQYNIKTSLITLENKSFSFINKINNFLFSKRDLWIYVTEEQEFATDSYSRYEQHILKTAKLKQADFISIGSRANKFCKENKLNLIYEIDSENRDLEVCWKLTQIIKFLFSEQNYASLHFVINSNKNKQGSFTILPLSKFDLDSLIETKQEINLPDIKNIKIYPNIDQYLLTQIDNFLITSINSLLVESSFYKSKNQLIKTNKTINEVEEEIKKVKKKIIRIKREKEIEEIVLLTSNNKKFLLKGGVN	303
	M1601_01950	MMSRYFNVTINFIENKSVMKFNSCQVYFNVDQEDEWQLLNENAVLGYEILLLKLVFLDQRTKYLFVKNTNIIINNNQITINTLSKPKFFFRTNLKKLYSQELNEVNKQVKQLETIQQIGLDISNFLQLSELKNQQYVLKMKNFFKLKEEQYESK	154
	M1601_01955	MKVNKNYSRLFKLISIVTITSSSILLPSFLVTKSQGNFISYKQENSSSSSGTSSGGSDTGAGRNTDTGSGSNGGFETFNTRRNREKDPSFNTFKETIKEKLKKGIEEVKKEIDSFLDKEIKEIGDLKTPDDKNKYFEKIERKTYLTELKKFFDKKDSNSFVDKPDEFGFNISFPYIIANLEKLYTATVKFDGKDYSDIKVGKSGDSAKDIKGSDKKLDYSDVITNDVGKIITDTKAQDNFINSKEFDDVVKGYLATWKNEVKKMIYQKQDILEFGKDIFFEPTNGNTTTSENTTQVDQYKVYLDTKKYKSWSEYIKEKISKRFTHFDLEQNQKFKIVDEAKPTPTPTKPTLPDPTNKPLVPTNPPSSQITQAVEALPNLEPYINYQFASYDLSSIGSQLSSSQDEEKDKYFFFLNPINTRFKYTVDSVNGNSVVVRITDQAKSGNSRTYIYENVQVGKDWRFLMLLEKESKYIEQEFNKLYKALLLDEKINYNSLAHDSLQESVFSLVNAATQIVSSSSFKSLWFENIINNYQKIDESDQLGDYTNWANKKAKYLFETLLKAISASKLNNNPGWYVLVKAFNNVKYDLDQLTNDESTYNSHLKRAQEFDLDLKYYDQLYDALEHSILKLSTTANQLTKNLHISSWFNKYTDDIKDAREYVEILRNLLTGKPISKDSEDYKEFMTNYQKAIDKLNEKNQTTNKTAIIIGSILLALGLLFIITNLLILFIKAKKKNKNSKLIFIVTSCISTISSVMGIILLILGMKG	765
	M1601_01960	MNKSKNMQNHTLPKISAIFDYIVEIKGEFDYRQQQVFTSLKNQDARLFLISATNNTAYLLANSEANKLAIGDELVLFEGTSEIFTSKKHFGKVIDVYGNAILPTSEVISKTEKDPSGEIFKLSHDLMKVQRLNQPLYTGLTAIDLLIPIGKGQRELIIGDRQTGKTHIALNTIINQARNGVKCVYVAIGQKRESVSKIYRTLLEYKALENTIIIDAPAISAYEQYLAPYIGMAHAENISLTDDVLIIFDDLTKHANIFREIALLSNRPVGKEAMPGDMFFAHSQLLERAGSFKDRKTITALPIIQTTDNDITSLIASNVISITDGQIVTSSKLFSQGILPAIDIDFSVSRTGGSVQDKTTRIVAGQINKIYRKYKRHLKLSMLDYKLNDEVSDLMYKGKMIDKLFTSKGFSLFSYNFVLIMTKIINWALIKNIKDEQKALLFLDELINNYTDGKKQFEIIKNGDDYDDKMMKNYFAFALKQYSDYVGLNWEIDNEYDFLSLDQSFLEKTAKKLGNK	516
	M1601_01965	MNGKILSISGDVIEVQFEPSNLPSINHLLTTHDNQTYLLVKSVINDTNIKAIIIYAYKQISLSDVIINTKKSFMVPVGSSAKNNIFSFTGISLNNPHNDKQEYVEMNSTINNKRELSSEFELIETGIKAIDFFIPIFKGFKLGIFGGAGVGKTVLMKEIIFNVNNKYKKTSNIFIGSGERSREGIELYDELTESNLMKNSTMFVSKMNESPGARMSIVPIGVTAAEYLRDVKKEDVLLFIDNIYRFIQAENEVSATLGKKPSVGGYQSTLESDVANIQDRLFKNKNGAITSFQTVFLPMDDLSDPSAVAVFNHLDSNLVLSRDQAAKNILPAFDPLASSSSSVDETLIGKKHFNAIIEVKRILKAYKDLEDVILILGFDELDDESKILVKKALQLENFFTQYFFMTEQFTKQKGQYVPLNETIDSVIRIIEGKYIKQSPEIFSYIGSALDLKTDEELGL	459
	MAG2830	MNVFKKKKNRVIIFSLATGAVISASTGAVVYSSNSDSNLSRILFNNSTDAQVANNKNNISKSTDSIKDNNVIENTKPKIINPAEEVAPKTPETISENSSAHEINRTTVTPERSEPLIAKPNVITKEIVIHGVKVKATIEVTPDRPVSKHDMDRQINNINPYQNIIVSRVLNVEVTQELRDKSISNALDGKDGTGLFAGTFFKTLENIFTSSSDLASAEAVVRQNIGVYRDNVHRYERLLNSKNVINFLTEKGKQEYPSKKFDSEIQRNIWLINHLDKTKFTKLAKDAEAFLSQGLAISPRSAIINEDGTISSHGFAPDDQFNTVTSRVSRDNRERRVFGYDSPYGRSPDSVWEGSYEDWRKEDVTNKPEYSKYNVSSADGIKLTKLTREKTDNSPGALNEGLVVEIDAANQSGYGKTLDLINKLKNDKVQVTSYRIKNMGSSDPSQAFKNILLALPDNIPQLELFFSAEATNTSSLIALENKYIKELSLYTLGNSLLHKWSFNPLALRKTEWINTVDYNVSRDFLPNVAIPTRITFDTIAFDKEDFANKSFERINDGLRMVYFARNNEPFFQAGLGPGLNPDHNEGNNSYPMGIDFSRIEEIKSLRNLVFNYVVNPNNTPRKIRRLTLFNNNSSFEISSDELTHASFEHFATDAMDQYSKPKIMFSNGDITDSIRISDSNKLDSQAIWNLSKFFEYNEKLKSTKSIKVPENATELRDQLINLGYKVENSDGNITYT	736
	MAG2840	MKKLKKTLLLCSSSMLLPALLIAAKCNNDSKKDSKEEKKITLLSDSEFEKLVNETNDLNDLASLSFSANFGQSKSLDKTLPTEIEENPGNLKISVKDKYSESIIVKVQGASTEKDTSRNISNIKGEVSVYVSFTNKSTSKEIYKNFTLKGLANNSVGADHNGRLSGDSLAAIGGKQGYLDYHNKTQAERFKKDNNEYINQLKGMLSRSTGKEVDFKSFRSISTTDEQVKKFNETAKLVNFDSYENAALKGFTIPVYENGDNNPKLKVYDAPEMSKGPSPIDTIGRNIYRSSGLARTLLNETYKTIAEQTFQVSFTTLKDFDDEIKQAENLKNQITNWNRDQINSFTAKDRANLKANYETDVYQLELEKKSLSKEALRGLEQSFQDRRKKLDDDFQKENSRLENITNDELKKEIEKHIENYRQLKSEGRTYSSVSGTMWLMDFMIPDNGKGATKFYFGTNSHVAKGLTDKTTKFSMSRMNENVGVGSHFRLNDLDDRFTRFLFDNVEKGAINVIFQATDFLDSKPYDFLESSQKEKFKGVEEFMDFAVIEIDFEKILNNNKDQNFSAISNGKNLTSNYSSKSTEDIVKWITNNYQSKTDKHVKFRADSYLKDYSKIDRPIILDTKKSEEVKKFNALDSLYILGYPSSTGDYFLENYIDEDQQKVVKTNFSMWINADEKYYKNVSSQEGAPSNHPKENLERGEFLSYEIGYRSFTDKPGLTDGFLAASRTGNELYSINGKSYFNYGLHIMPRSYVPSGGASGSSVRNKNNELIAVFHTANNSAKTGLAAAFRSYGYDYQGLFGEYKLPAYDLIYGGAAGQKNSYRDELKKKYPKNGKEHKTNLFQNGFEKENIPTQFKFNDLSTSTR	865
	MAG2850	MKILKTKKNRILMFSLLSGGIVSVAAGAAIYKASSDFDLAKSIFSSDSFDSELANSNNVKHTNDSIRDKNITEKVNEPFKTEEPKTEPIIIKTPKAEESSTAEPPKETIKPVESQPIVASTTTERREIILNGVKVYAIVEVNPDRKVSNYDIKKGIANREPYQSTIVNKLVSVEVTDELRTSTVEKALTSGEGDGLFDGTFFKVIDDLINVDKDSLEVAEGVLKQNSQIWESNLFRYKELLDSENVVNFLKEPAKSEYPTKKFASVNQKYIWLIANLDKSKFTKLASTSDKYLNEGLVVSPRNAKINANGEIDAHAWSPSPEFNTVTSRYARDNSLKRVFGYNSHFWRSPDDTEEGNYPGWKKSDATNEFSSYGISAADGINVYKLEREEKIKEENGQINEGYVVNIDARNPEGYSKTKKLIEDLKRDGKKITSYRIKNMGENDPAQKFKEILAALPDDLPQLELFFSANATNTSSLIALENKKIKELSLYTLGNSLLQKWSFNPWAFKNTAWINTNDYNVSYEYGRNKPLATRITFDTIAFDQEDYKTENNFERINDGLRLVYYARNNERAFQGSFGPGLNPDHAEGDNSYPVGLDFSRVPKIKSLRGLEFHDSQNPSNKARKIKRLTLFNNSNTFEISGSELNQASFHHIMEPVPGDSDKPKIMFSNGDTTNTIKISSKERLSSEGLTNLNKFFQLNDVLRASKKIIVPEGASELISQLQGAGFNVEVGTDGFTYT	738
	MAG2860	MSIFKKKKSRILLISLSVGIVASVSSGALIYNAASDNNLSKLLFSSESDSLLHPSSNVDYSRSVNSITDKNIKELSKQPKVLEKPEDIEPIVTPKIEIKPEETITPPKVEEAKPAEPASTPEPPRITPEIPNYKPDVTSLIQRTEKVRIFGVEVNATVLARPDRVVSEADKKRGITNVNPYQNVTVSKLLNIEVTKDLENKVIENALGSDKGQGLGLFSNNLFKIADEIIGESEGLDKAEDVLVKQNPGTWGEQIHRYKALIDSGKFKQFLKEGKLDEYNKLVKENFFKTPNQKMLWIIINLDKSKFTKISQKSLNYLKQGLAIDPRNAIINADGIIDSLGWDVPDQYNTVTSRLSRDNSTRRAFDYDEWYLRSSDSIVDGKFPGWTKSDKTSDYSSAYNIQPSDGIKVFELTRNNPVNDGSKRNSGIVVEIDAANSSGYNKIKELVEKFKANNKEITSYRIFNMGVTSPSQEFKDILKSLPDNLPQLELFFSAQATNTSSLIALKDKNIKELSLYTMGNSLLDSWSFNPWSLNKVEWINTNDYNVSAQYPPNTPIATRISFDTVAFDPEDYSKVGDWERINNGLRLVYFVRNNEPFFQGRHGSGLEPDTAEGGNSYPTGLDFSRVPNIKSLRGLVFHDIEKPNNGSRKIKRLTLANTSESFEISSDELSAAGLENLAIGEPEPPKIFFSNGSSTKSIKIKLKDGTRQLDGSAIENLRKFYAYSDSLKAGNKSIKVDSNATELKQQLAGLGYSVEEDSGLQYT	763
	MAG2870	MNKNKKILLITSASILTPASVVVAAQCNTSQNKSQTVARVKDLSSEEFQKLIAQTGDYSQLVKLVFGSPENSRPLSEFLPSQIEDNYHNLSAVVNEKYADIIDANVVNASTEKQLPTIISNAKGELNVFINFKNKKTNETAEKAFRVTGLKSNNGLHHSGVLQRYPNDALKGAGGFKTYLGWDQKKRFDYDNKLYVDSIKGWWGGGDILAKRELDKTTADQKKKFDELAKSVGFDSYENAAVKGFSLPVYGTDGNVTGLKLFNNEVGKSASHIDTLGRELPKTNGLARTIPNKTYQTIAKQTYQITFNFKKDFKKELAEIEKNIKFFESKDEKQIKDYLETQINVLTNNHNFALREIEKKWASLSEEAKKGLEDAHKREIEEENRQYEEEKNKYSSWKKQDLINWQNEEKKKIEEKKNSDQFGDRVSGTIWIMDYQLPDSGKQATKFYFGTNSHVAKILKEHELTGFSLSRVDGNVGVHSTFKFNDLDPNFKRFSFTKPNGMINNVFDAVDFLNTSPKDYIDDSQKEDFKDVEEYIDFAVIEIDFEKMNPSEVIVWSENTDVSNKIPNKDNKDELIKVITNDYQNDTKNHIKFKSKSYLENYNDIDVPLAINDKNPEDIKKWNEKEGLFILGYPRADKDFYLDRYIDEDQIKVAKENYSLWVNGDHKWYKQLATPEGQKPAFPEYSVNNGGRLSYQIGYRTFTDKPGLTDGFLAAPTIGGEFYSITDKSDSKTKKYVNYGLHLMPRFYAPNGGASGSSVRNKNNELIAVYHASNDSAKTGLAAIFRSPGKDYKNLFGGYNLPQYDLIYGGGKEQKNSYRQALKEKYNKNGTQFKTKLFSDGLEDNNIPSEFKFNN	855
	MAG2880	MHSKSINIEEKRIYDDSQSLANKQRKSFIVILYKSLLLSYFFISMLCLLFLMPYGLFSKKIIGSYNFIFDFSILTTLDANWIFIFRLCLFGFIYFYGLLKAYLNINKNKEHIKIYALWFSIYWALSLTGFLLFFTLHIIDVKKLVYVLFVLVIYLVTDISFTLFNFKTKKKTEPVIYSSKIPLLIDLASRILLTAITLAVFFAWTYTYTGAPNTFVRMFALFNERNQNIPYNAFYNAAFKLFKVKSVLNFIIVILMSLVIGLLMLGLKIYSIWSLAYKQVRSQIFKDRLQLYLVGILASAIWLLSLFKLKYPPTHELFGQAESLQYLNILFGIFNVAVASSFIALLFTRKIKLNSILIKTTIMALFQWVIWISYMIANFINKQPTIALINLLLTTLSSLIIFYFYFRKSKLSAISNSLAISLNTILLFILILVFGFNQVLLAENNKSLIILSTNLSVAQVISIVIVLFQMIYLTYSLTQLILVIKKTSVLNQEVTEKRSYENA	503
	MAG2890	MKTHKNENNLMFNIYNQYEEAKANVAFVDYNKLMAQVLLECNLGFSSDEYVKFGKMFDEAFAKKYDIVLEKFVISFNVNLKFSADALVPVLKANEDSNTEAFNFKSANDEKFNKLLNFYNKLVNDLILADKYVELFPNIIVFRAKNTKSLKVLFDAKSALFRGE	164
	MAG2900	MDLKKLENKLDNLKRIEQKVNNDKNILLIDIMKQNRLLSFYVKNARHNKNMILALRNEYSFKSLLVSKDDYPFKSLAIIKKIRNLFIKPKELWIYLTEEQKYATDSYSRYENNILSNTKKVSADFITIGKRAQEFCEANNLNIIYEIDNSDIYSDLSWRLCQIIKFLFAQENYESLHFVINSNKNINGNFTILPVNELNIDILSESTYDSEEVNIRNFKIFPNIDQYISSQINSFIENSVQSLLVESSFYKSKIGLVSTNKIINEIDEEMKKIGKKIIRIRRENEIEEIVLLTSNNKKFLSREGNN	306
	MAG2910	MSQKGFNVVINFIGNKEAVFNNALVYFNADEEGDWVQLVDNSILGYEIILLKIVDLNTDISKYIFAKNTNITVSNNTINIYTFSELAFFIETKVKKQYSEQYKEVNKKVVALEAMQQLGMSIDQLLEFNKLKEEKYILKMKNIHKLKEEGLYED	154
	MAG2920	MKIKKILLFAKTISPALTAPVALASVSARENLEKRLDGAEGSGNGNSGSNSSNNSGGSNGGNNGSNGASSSSSGKKGVSPQFGSFADKAKKAVDTALKEAVEKVIKFTEAELKKIDLSKPQDGSQGSKETYLEKLEKQVYLKALNKLFKEKKDTLKEAKDYAELGLPVTFPFVISKDKKYDVGTVTYNGKEYKDIKIGKESDRDYSKVIETNNKDSITKSGEEDNIASNPQFEAALNKYTQDLNKSILEMVYNPKEIPKFGKDIFLEDATFNAKEGFTVKHPQNSKSWDDYIVKSIKPKFVDFDLKQNQEFKVIDETQPSPKVNPPNLPDINNKFLVPGKPPTNNETANPLEQSETLLYLEPYANYRYSSSSTSALANLLRNSSGSDKEKIFFFNNPINTRFKYTVNDIDSSGVATVKITDTAKQNSSRTYKIQKNNFSSDPRYMFLFQKQSETLSAKFTQLYKALMLDEKIDYAKLAHNELQLSLFGMVNTATKIVTDQKFVDLWNSIIVKYAERIDTPQSDDDYKSVVSASSEVVIAELIQALSASELNNQPFWNSLVNALLVVESDLREIANHKETRAKIINKFQALKLDFKVLDNTFNLLNDSLLKLRASANNWAKSFQYSKWFDEYTANVADVRENIEFLRDFLEPAVPAEKSEELKKLQDSYTKAINKIKSNKSSVNRAYYAIGGTLLIIGLILSLTNILIFTLKYKNKLNKAIKGAFGISISVSAIVALVGIILILLGLKG	748
	MAG2930	MKANDNINIITNVKSASNDMPRISAVFDYIIEVKGKFNYRQQQVFTSSKNKNARLFLISAFSDTAYLLSNEEGRKLAINDQIVLLNETNEVFTSKEHFGKVIDIYGNAILPVAQAIQKDDSAVSSEIFKLAHDLMKVQRLNEQLYTGINAIDLLIPIGKGQRELIIGDRQTGKTHIALNAIINQAAKGTKCIYVAIGQKRESISRIYNTLNQHNALKNTIIIDAPANSAYEQYLAPYVGMAHAENISATDDALVIFDDLTKHANIFREIALLSNKPVGKEAMPGDMFFAHSQLLERAGSYKGKKTITALPIIQTVDGDITSLIASNVISITDGQIVTSAKLFAKGILPAIDIDFSVSRTGSSVQDRTIAKVAGVINKIYRKYKRHLKLSMLDYELNKEVSNLMYKGKMVDKLFAQRGYSLYSYNFVLMMSKIIQWSLIKNVKDEQKALMFIDEFINNYADGKKQFEIMKSNTTYDDEIMKSYFAFALQEYSNYANLGWELQNEHSFLPISEKFLNEVALKLGDK	524
	MAG2940	MNGRVINILGDVVEVEFSKDNLPLVNHLLTTHNGQTYLLVKSVINETTIKAIIIYSFSSISLSDKVVNTKRSFMVPVGPLAKGNIYSFKGLSLNNPTAPSPEYVEMNSLINNDREINTKFELIETGIKAIDFFIPIVKGFKLGIFGGAGVGKTVLMKEIIFNVNNKNKNTSNIFIGSGERSREGIELYDELVQSNLMQNSTMYISKMNESAGARMSIVPIGITAAEYLRDKQKEDVLLFIDNIYRFVQAENEVSATLGKKPSVGGYQSTLESDVANVQNRLFKNKNGAITSFQTVFLPMDDLSDPSAVAVFNHLDGNLVLSRDQAAKGILPAFDPLASSSNSVDELIIGKKHLDAIIEVKKILKAYKDLEDVILVLGFDELDADSKIIVKKALQLENFFTQNFFMTEHFTKSPGQYVPMNETVESVIRIVNGEYIKQSPEIFTFVGSALNIKTDKELGL	459
	MAGa2960	MNVFKKKRNRVIIFSLAAGAVISASTGVVVYSSNSDSNLSRILFNNSTDAQVANNKNNISKSTDSIKDNNVIESTKPKIIKPAETVAPKTPETISENSSAPEINRTTVTPERSEPLIAKPNVITKDIVIHGVKVKATIEVTPDRPVSKHDMDRRINNINPYQNIIVSRVLNVEVTNELREKTVSSALDGKDGTGLFAGTFFKTLENIFTNSSDLASAEAVVRQNIGVYRDNVHRYERLLNSPNVINFLTEKGKQEYPSKKFDSEIQRNIWLINHLDKSKFTKLAKDAEAFLSQGLAISPRSAIINEDGTISSHGFAPDDQFNTVTSRISRDNRERRVFGYDSPYGRSPDSVWEGSYEGWRKEDVTDKEEYKKYNVSRADGIKITKLTREKTDTSAGALNEGLVVEIDAANSSGYGKTLELINKLKNDKVQVTSYRIKNMGSSDPSQAFKNILLALPDNIPQLELFFSAEATNTSSLIALENKHIKELSLYTLGNSLLHKWSFNPLALRKTEWINTVDYNVSRDFLPNVAIPTRITFDTIAFDKEDFANKSFERINDGLRMVYFARNNEPFFQAGLGPGLNPDHNEGNNSYPMGIDFSRIEEIKSLRNLVFNDVVNPNNAPRKIRRLTLFNNNSSFEISSDELTHASFEHFATDAMDQYSKPKIMFSNGDVTDSIRISDSKKLDSKAIWNLSKFFEYNEKLKSTKSIKVPENATELRDQLINLGYRVESSDGNITYT	736
	MAGa2970	MKKLKKILLISSSASLFSSLLIAAKCNNDSSKNESNDDKKIGLLSDAEFENLINNTNNLNDIAQLTFNSGFGPGKSLNKTLPTEIEENPGNLKISINDKYSDSINVILNNAKTERDRSRNVSNIKGEVTVFVTFINKASNKEIFKSIKLTGLASNPVGADHRGGISGDPNAAIGGQKGLLEYHKLSQEQRFSKDNDSYINQLKNMLSHGGIKEVDILKSRGLNINEQQIKEFDEKARSVKFDSYLNSALKGFTVPTYENGQVKLNVLDEAEINKGPSPIDTVNRNPVRSNGLARTVLNETYKMIAEQTYQVSFTGLNTFEKERAELTNLKNQITNWTKEQRDAFTFKDRAALKADYEFKLYNLELEKKQLGPNGLHGLEKSFEDRKNQIENEYKSEDSRLANISNDDLKKEIDKKIAEYSVSKYTTESGTMWIMDFMVPEQGKGATKFYFGTNSHVARAIKNHTSKFSMTRLNENVGVGSTLRLSNLDDKFTKFLFDSVPSGAVNVIFEATDFLVSKPSDFLESKQKEQFKDVEEFMDFAVIEIDFEKVLQNGKNNLGIVSNNKFLSDSFKDRSVEDVVKSITNNYQYKTEKHIKFKADSYLKNYEQIDRPIVVNNKNSDEVSKFNNLESLYILGYPSSTGDYFLENYIDEDQQKEVRNNFSMWINADDKYYKNVIVQEGAPANHSKENLERGDFLSYQIGYRSFIDKPGLTDGFLAASRTGNDLYSVNGKKYFNYGLHLMPRSYTPTGGASGSSVRNKKNELIAVFHTSNSSAKTGLAAVFRSYGYDYKGLFGNYKLPAYDLIYGGATGQKNSYREELEKKYKNNGNQYKTNLFPNGFGKEQIPPQFKFTETSAPAK	858
	MAGa3230	MKILKTKKNKILMFSLLSGGIVSVAAGAAIYKASSDFDLAKSIFSSDSFDSELANSNNVKHTNDSIRDKNVTEKAVEPIKVEEPKIEPIIIKTPKVEESATIEPPKEAPKPVESQPIIASPTTERRKINLNGVEVFAIVEVTPDRKVTDYDIKKGIANREPYQSTIVNKLVSVEVTDELRTSTVNKALTSGEGDGLFDGTFFKVIDDLINVDKDSLEVAEGVLKLNSQIWESNLFRYKELLDSENVVNFLKEPAKSEYPTKQFASVNQKYIWLIANLDKSKFTKLASTSDKYLNEGLVVSPRNAKINANGEIDAHAWSPSPEFNTVTSRYSRDNSLKRVFGYNSYFWRSPDDTEEGNYPGWKKTDATSEFSSYGVSEGDGITVHKLERIEKIKEENGQINEGYVVNIDAKNPDGYAKTKKLIEDLKKAGKKITSYRIKNMGEADPAQKFKEILAALPDDLPQLELFFSANATNTSSLIALENKKIKELSLYTLGNSLLQKWSFNPWAFKNTAWINTNDYNVSYEYGRNKSLATRITFDTIAFDQEDYKTENNFERINDGLRLVYYARNNERAFQGSFGPGLNPDHAEGDNSYPVGLDFSRVPNIKSLRGLEFHDTQNPSNKARKIKRLTLFNNLTTFEISGNELNQASFHHIMEPVPGDSDKPKIMFSNGDTTNTIKISSKERLSSEGLTNLNKFFQLNDVLRASKKIIVPEGASELISQLQGAGFNVEVGTEGYTFT	738
	MAGa3240	MSIFKKKKSRILLISLTAGIVASVSSGVLIYNAASDNNLSKLLFSSESDSLLHPSSNVDYSRSVNSITDKNIKELSKQPKVLEKPKDIEPIVAPKIEVKPEETITPPKVEEVKPAEPASTPEPPRITPEIRNYKPDISALVERTEKVIIFGVEVNATVLARPDRPVSERDQKLGITNVNPYQNVTVSKLLGIEVTEDLKNKVIENALGSNKGEGIGLFSNNLYNIADAIGTYEGLDKAEDVLVKQNPGTWDEQIHRYKQLIDSGKFRDFLKEGKREEYENHVKSGFFKTPNQKLLWIIINLDKSKFTKISQKSLNYLKQGLAIDPRNAIINADGEIDSLGWDVPDQYNTVTSRLSRDNSTRRAFDYDEWYLRSSDSIVSGKFPGWTKTDKSSEYQSTYNIQPSDGIKVFELTRNNPVNDGSKRNSGIVVEIDAANSSGYGKIKELVEKFKANNKEITSYRIFNMGVTSPSQEFKDILKSLPDNLPQLELFFSAQATNTSSLVALKDKNIKELSLYTMGNSLLDSWSFNPWSLNKVEWINTNDYNVSAQYPPNTPIATRISFDTVAFDQEDYSKVGDYERINNGLRMVYFVRNNEPFFQGRHGSGLEPDTAEGGNSYPTGLDFSRVPNIKSLKGLVFHDIEKPNNGSRKVKRLTLANTSDSFEISSDELSVAGLENLAIGEPEPPKIFFSNGGTTKSIKIKLKEGTRQLDGSAIENLRKFYAYSDSLKAGNKSIKVDSSATELKQQLAGLGYKVEEDSGLQYT	762
	MAGa3250	MNKNKKILLITSASILTPASVVVAAQCNTSQKNSQTVERVKDLSSEEFQKLIAQTGDYSQLVKLVFGSPESSRPLSEFLPSQIEDNYHNLSAVVNEKYADIIDANVVNATTEKQLPTIISNAKGELNVFINFKNKKTNETAEKAFRVTGLKSNNGLHHSGVLQRDPNDALKGAGGFKTYLGWDQKKRFDYDNKLYVDGIKGWWGGGDILAKRGLDKTTADQKKKFDEIAKSVGFDSYENAAVKGFSLPVYGTDGNVSGLKLFNNEVGKSASHIDTLGRELPKTNGLARTIPNKTYQTIAKQTYQITFNFKKDFKRELAEIEKNIKFFQDKNEQQIKDYLETQINVLTNNHNFALREIEKKWASLSDEAKKGLEDAHKREIEEENRQYEEEKNKYSSWKKQDLINWQNEEKKKIEEKKNSDQFGDRVSGTIWIMDYQLPDSGKQATKFYFGTNSHVAKILKEHELTGFSLSRVDGNVGVHSTFKFNDLDPNFKRFSFTKPNGMINNVFDAVDFLNTSPKDYIDSSQKQDYEDVEEYIDFAVIEIDFEKMNPSEVIVWSENIDVSNKIPNKNNKDELIKIITNDYQNDTTNHIKFKSKSYLENYDDIDVPLAINDKKQEDIDKWNKKEGLFILGYPRADKDFYLDRYIDEDQIKVAKENYSLWVNGDHKWYKQLATPEGQQPAFPDYSVNNGGRLSYQIGYRTFTDKPGLTDGFLAAPTIGGEFYSITDKSDSKTKKYVNYGLHLMPRFYAPNGGASGSSVRNKNNELIAVYHASNDSAKTGLAAIFRSPGKDYNKLFGQYNLPQYDLIYGGGKEQKNSYREALEKMYKSSNSNFKTKLFSDGLEDNNIPEAFKFNNNNAK	859
	MAGa3260	MHSKSINIEEKRIYDDSQSLANKQRKSFIASLYKSLLLSYFFISMLCLLFLMPHGLFSKKIIGSYNFIFDFSILTTLDANWIFIFRLCLFGFIYFYGLLKAYLNINKNKEHIKIYALWFSIYWALSLTGFLLFFTLHIIDVKKLVYVLFVLVIYLVTDISFTLFNFKTKKKTEPVIYSSKIPLLIDLASRILLTAITLAVFFAWAYTYTGAPNTFVRMFALFNERNQNIPYNAFYNAAFKLFKVKSVLNFILVILMSLVIGLLMLGLKIYSIWSLAYKQVRSQIFKDRLQLYLVGILASAIWLLSLFKLKYPPTHELFGQAESLQYLNILFGIFNVAAASSFIALLFIRKIKLNSILIKTTIMALFQWVIWISYMIANFINKQPTIALINLLLTALSSLIIFYFYFRKSKLSAISNSLAISLNTILLFILILVFGFNQVLLAENNKSLIILSTNLSVAQVISIIIVLFQMIYLTYSLTQLILVIKKTSVLNQEVTEKRSYENA	503
	MAGa3270	MKTHKNENNLMFNIYNQYEEAKASSAFVDYNKLMAQVLLECNLGFSSDEYVKFGKMFDEAFAKKYDIVLEKFVISFNVNLKFSADALVPVLKANEDSNTEAFNFKSANDEKFNKLLNFYNKLVNDLILADKYVELFPNIIVFRSKNTKSLKVLFDAKSALFRGE	164
	MAGa3280	MDLKKLENKLDNLKRIEQKVNNDKNILLIDIMKQNRLLSFYVKNARHNKNMILALRNEYSFKSLLVSKDDYPFKSLAIIKKIRNLFIKPKELWIYLTEEQKYATDLYSRYENNILSNTKKVSADFITIGKRAQEFCEANNLNIVYEIDNSDIYSDLSWRLCQIIKFLFAQENYESLHFVINSNKNINGNFTILPVNEFNIDILSESSYDSEEVNIRNFKIFPNIDQYISSQINSFIENSVQSLLVESSFYKSKIGLVSTNKIINEIDEEMKKIGKKIIRIRRENEIEEIVLLTSNNKKFLSREGNN	306
	MAGa3290	MSQKGFNVVINFIGNKEVVFNNALVYFNADEEGDWVQLVDNSILGYEIILLKIVDLNTNISKYIFAKNTNITVSNNTINIYTFSELAFFIETKVKKQYSEQYKEVNKKVVALEAMQQLGMSIDQLLEFNKLKEEKYILKMKNIHKLKEEELYED	154
	MAGa3300	MKIKKILLFAKTISPALTAPVALASVSARGNLDKRLDGAEGSGNGNSGSSPGNNSGDSNGGNNGSNGASGSSSGRKGVSPQFSSFADKAKKAVDTALKEAVDKVIKFTDEELNKIDLSKPQDESQGSKETYLEKLEKQVYLKALNKLFKEKKDTLKEAEDYAKLGLPVTFPFVISKDKKYDVGTVTYNGKEYKDIKIGKESDRDYSKVIETNNKDSITKSGEEDNIASNPQFEAALNKYTQDLNKSILEMVYNPKEIPKFGKDIFLEDATFNAKEGFTVKHPQNSQSWDDYIVKSIKPKFVDFDLKQNQEFKVIDETQPSPKVNPPNLPDINNKPLVPGKPPTNNETANPLEQSETLLYLEPYANYRYSSSSTSALANLLRNSSGTDKEKIFFFNNPINTRFKYTVNDIDGSGVATVKITDTAKQNSSRTYKIQKNNFSSDPRYMFLFQKQSETLSAKFTQLYKALMLDEKIDYSKLAHNELQLSLFGMVNTATKIVTDQKFVDLWNNIIVKYAERIDTPQSDDDYKNVVSASSEVVIAELIQALSASELNNQPFWNSLVNALLVVESDLREIANHKETRAKIISKFQALKLDFKVLDNTFNLLNDSLLKLRASANNWAKSFQYSKWFDEYTANVADVRENIEFLRDFLEPAVPSEKSEELKKLQDSYTKAINKIKSSKSSVNRAYYAIGGALLIIGLILSLTNILIFTLKYKNKLNKAIKGAFGISISVSAIVALVGIILILLGLKG	748
	MAGa3310	MKANDNINIITNVKSASNDMPRISAVFDYIIEVKGKFNYRQQQVFTSSKNKNARLFLISAFSDTAYLLSNEEGRKLAINDQIVLLNETNEVFTSKEHFGKVIDIYGNAILPVAQTIQKDDSAVSSEIFKLAHDLMKVQRLNEQLYTGINAIDLLIPIGKGQRELIIGDRQTGKTHIALNAIINQSAKGTKCIYVAIGQKRESISRIYNTLNQHNALKNTIIIDAPANSAYEQYLAPYVGMAHAENISATDDALVIFDDLTKHANILREIALLSNKPVGKEAMPGDMFFAHSQLLERAGSYKGKKTITALPIIQTVDGDITSLIASNVISITDGQIVTSAKLFAKGILPAIDIDFSVSRTGSSVQDRTIAKVAGVINKIYRKYKRHLKLSMLDYELNKEVSNLMYKGKMVDKLFAQRGYSLYSYNFVLMMSKIIQWSLIKNVKDEQKALMFIDEFINNYADGKKQFEIMKSNTTYDDEIMKSYFAFALQEYSNYANLGWELQNEHSFLPISEKFLNEVALKLGDK	524
	MAGa3320	MNGRVINILGDVVEVEFSKDNLPLVNHLLTTHDGQTYLLVKSVINETTIKAIIIYSFSSISLSDKVVNTKRSFMVPVGPLAKGNIYSFKGLSLNNPTAPSPEYVEMNSLINNDREINTKFELIETGIKAIDFFIPIVKGFKLGIFGGAGVGKTVLMKEIIFNVNNKNKNTSNIFIGSGERSREGIELYDELVQSNLMQNSTMYISKMNESAGARMSIVPIGITAAEYLRDKQKEDVLLFIDNIYRFVQAENEVSATLGKKPSVGGYQSTLESDVANVQNRLFKNKNGAITSFQTVFLPMDDLSDPSAVAVFNHLDGNLVLSRDQAAKGILPAFDPLASSSNSVDETIIGKKHLDAIIEVKKILKAYKDLEDVILILGFDELDADSKIIVKKALQLENFFTQNFFMTEHFTKSPGQYVPMSETVESVIRIVNGEYIKQSPEIFAFVGSALNIKTDKELGL	459
	MAGb_7290	MNVFKKKRNRVIIFSLAAGAVISTSTGVVVYSSSSDSNLSRILFNNSTDAQVANNKNNISKSTDSIKDNNVIENTNPKVIKPTETVVPKAPETTSEISSAPEINRTTITPERSEPSITKPNVITKEIYIHGVKVNATIEVALDRPVSDYDKERHINNINPYQNITVSRVLNVKVTNELREKTVSSALDGKDGTGLFAGTFFKTLENIFNSSSDLASAEAVVRQNIGVYRDNVHRYERLLNSANVVNFLTEKGKREYPSKKFDSEIQRNIWLINHLDKTKFTTLAKDAEAFLSQGLAISPRSAIINEDGTISSHGFAPDDQFNTVTSRVSRDNRERRVFGYDSPYGRSPDSVWEGSYEGWSKEDVTEKEEYKKYNVSSADGIKLTKLTREKTDTSAGALNEGLVVEIDAANSSGYGKTLELINKLKNDKVQVTSYRIKNMGSSDPSQAFKQILLALPDNIPQLELFFSAEATNTSSLIALENKHIKELSLYTLGNSLLHKWSFNPLALRKTEWINTVDYNVSRDFLPNVAIPTRITFDTIAFDKEDFKDKSFDRINDGLRMVYFARNNEPFFQAGLGPGLNPDHNEGNNSYPMGIDFSRIEGIKSLRNLVFNDVVNPSNTPRKIRRLTLFNNNSSFEISSDELTHASFEHFATDAMDQYSKPKIMFSNGDTTDSIRISDSKKLDSKAIWNLSKFFEYNEKLKSTKSIKVPESATELRDQLINLGYKVENSDGNITYT	736
	MAGb_7300	MKKLKKTLLLCSSSSLLPALLIAAKCTNDSKKDSKDEKKITLLSDSEFEKLVNETNDLNDLASLSFNSNFGPGKSLDKTLPTEIEENPGSLKISVKDKYSESIIVKVQGASTEKDAHRNISNIKGEVSVYVGFTNKSTSKEIYKNFTLKNLANNPVGADHNGRLSGDPLAAVGGQQGYLDYHKKTQAERFKKDNNEYVNQLKGMLSRGTGKQVDFKSFRGLTTTDEQIKKFNETAKLVNFDSYENAALKGFTVPVYENGKASLKVYDAPEMSKGPSPIDTIGRNIYRSSGLARTLLNETYKTIAEQTFQVSFTTLKDFDEEIKQAENLKNQITSWNRDQINSFTAKDRANLKANYETDVYQLELERKSLSAEALKGLEKSFQERRKKLEDDFQKENSRLENITNEELKKEIEKHIENYKQLKSEGRTYSSVSGTMWIMDFMMPENGKGATKFYFGTNSHVAKGLTDKTTKFSMSRMNENVGVGSHFRLNDLDDRFTRFLFDNVDKDAINVIFQATDFLDSKPSEFLESSQKEKFKGVEEFMDFAVIEIDFEKILKNKNDNFSAISNRKNLTSTYSSKSTEDIVKLITNNYQSKTDKHVKFRADSYLKDYSKIDRPIILDTKKADEVKKFNNLDSLYILGYPSSTGDYFLENYIDEDQQKEVKTNFSMWINADDKYYKNVAAQEGAPSNHSKENLERGEFLSYEIGYRSFTDKPGLTDGFIAASRTGNDLYSINGKQYFNYGLHIMPRSYVPSGGASGSSVRNKKNELIAVFHTANNSAKTGLAAAFRSYGYDYQGLFGEYKLPAYDLIYGGAAGQKNSYRDALEKRYPKNGKEHKTNLFKSGFSKDQIPEEFKFNESTSSSTTSR	865
	MAGb_7310	MKILKTKKNRILMFSLLSGGIISVSAGVAIYKASSDFNLAKSIFSFDSFDSELANSNNVKHTNDSIRDKNITEKVNEPVKVEEPKTEPIIIKTPKAEESSTAEPPKETPKPVESQPIIASPTTERRKINLNGVEVFAIVEVTPDRKVTDYDKQKGIANRDPYQSTIVNKLVSVEVTDELRTSTVNKALTSGEGDGLFDGTFFKVIDDLINVDKDSLEVAEGVLKQNSQIWESNLFRYKELLDSENVVKFLKTGKDVEYKDIVEKQGGFKTPNQRYIWLISNLDKSKFTKLASTSDKYLNEGLVVSPRNAKINANGEIDAHAWSPSPEFNTVTSRYSRDNSLKRVFGYNSYFWRSPDDTEEGNYPGWKKTDATSEFSSYGVSEGDGITVHKLERIEKIKEENGQINEGYVVNIDAKNLDGYAKTKKLIEDLKKAGKKITSYRIKNMGEADPAQKFKEILAALPDDLPQLELFFSANATNTSSLIALENKKIKELSLYTLGNSLLQKWSFNPWAFKNTAWINTNDYNVSYEYGRNKPLATRITFDTIAFDQEDYKTENNFERINDGLRLVYYARNNERAFQGSFGPGLNPDHAEGDNSYPLGLDFSRVPNIKSLRGLEFHDTQNPNNKARKIKRLTLFNSSDTFEISGDELDKASFHHIMEPVPGDSDRPKILFSNGESTNKIKISSKDKLSSDGLTNLNKFFQLNDTLKANKKIVVPEGASDLISQLQGSGFTVEVGIDGITYT	743
	MAGb_7320	MSIFKKKKSRILLISLSAGIVASVSSGALIYNAASDNNLSKLLFSNESDSLLHPSSNVDYSRTVNSITDKNIKELSKQPKVLEKPEDIEPIITPKIEIKPEETITPSKVEEAKPAEPAATPEPPRITPEIKNYKPDISALVERTEKVRIFGVEVNAKVLARPDRPVSERDKASGITNPNPYQNVTVSKLLGIEVTEDLEKKVIENALGDGDKGQGIGLFSNNLFKIADIIGTYEGLAKAEDVLVKQNPGTWGEQIHRYKQLIDSGKFRDFLKDGKREEYENHVKSGFFKTPNQKYLWIIINLDKSKFTKISQKSLNYLKQGLAIDPRNAIINADGEIDSLGWDVPDQYNTVTSRLSRDNSTRRAFDYDEWYLRSSDSIVSGTFPGWDKKDKTQDYKDSYNIQPSDGIKVFELTRKNPVNDGSKKNSGIVVEIDAANSSGYGKIKELIEKFKANNKEITSYRIFNMGVTSPTQEFKDILKALPDKLPQLELFFSAQATNTSSLIALKDKNIKELSLFTMGNSLLDSWSFNPWSLNKVEWINTNDYNVSAQYPPNTPIATRISFDTVAFDAEDYTGDGNYERINNGLRMVYFVRNNEPFFQGRHGSGLEPDTAEGGNSYPTGLDFSRVPNIKSLKGLVFHDVEKPNNGSRKIKRLTLANSSDSFEISSDELSAAGLENLAIGEPEPPKIFFSNGSGTKSIKIKLKDGSTTLDGNAIENLRKFYAYSDSLKSGNKSIKVESNATALKQQLAGLGYSVEEDSGLQYT	763
	MAGb_7330	MNKNKKILLITSASILTPASVVVAAQCNTNQNNSQAVARVQDLSSEEFQKLIAQTSDYSQLVKLVFGSDGGRPLSELLPSQIEDNSHNLSAVVNEKYADIIDANVVNATTEKQLPIIISNAKGELNVFINFKNKKTNETAEKAFRVTGLKSNNGLHHSGVLQRDPNDALKGAGGFKTYLGWNQKERFDYDNKLYVDSIKSWWGGGDILAKRGLEKTTAEQKKKFDDLAKTVGFDSYDNAAAKGFSLPVYSTDGQVSGLKIFNNEVGKSASHIDTLGRELPKTNGLARTIPNKTYQTIAKQTYQITFNFKKDFKRELAEIEKNIKFFTDKSDEQIRQYLDSQIQILTGNHEFALREIEKKWASLSDEAKKGLDEAHKKEIEEEKKRYEEEKNKYSSWTKTELLKWQNEEKQKIEDKKKTGEFGDRVSGTIWIMDYQLPENNKTATKFYFGTNSHVAKVLKEHDLTGFSLSRVDENVGVHSTFKFNDLDPNFKKFSFTNPKDMISNVFDAVDFMNTSPRDYIDNSQKEEYKDAEEYIDFAVIEIDFEKLNPSEVIIWSENRDIGNTIPQKGNKEELIKLITNNYQTDTKNHVKFKSKSYLDSYDEIDVPLAIDDKNKEDIEKWNSKEGLFILGYPRADKDFYLDRYIDEDAIKVSKENYSLWVNGDHKWYKQLATPEGQQPAFPEYSVNNGGRLSYQIGYRTFTDKPGLTDGFLAAPTIGGEFYSITDKSDSKTKRYVNYGLHLMPRFYAPNGGASGSSVRNKNNELIAVYHASNDSAKTGLAAIFRSPGKDYNKLFGKYNLPQYDLIYGGGKEQKNSYRQALQEKYKSMNGNFKTKLFDKGLEENNIPEAFKFNNNQAK	858
	MAGb_7340	MHSKSINIEEKRIYDDSQSLANKQRKSFIASLYKSLLLSYFFISMLCLLFLMPYGLFSKKIIGSYHFIFDFSVLTTLDANWIFIFRLCLFGFIYFYGLLKAYLNINKNKERIKIYALWFSLYWALSLTGFLLFFTLHIIDVKKLVYVLFVIVIYLLADISFTLFNFKTKKKTEPVIYSSKTPLLIDIASRILLTAITIAVFFAWAYTYTGAPNTFVRMFALFNERNQNIPYNAFYNAAFKLFKVKSVLNFIIVILMSLVIGLLLIGLKIYSIWSLAYKQVRSQIFKDRLQLYLVGILASAIWLLSLFSLKYPPTHELFGQAESLQYLNILFGIFNVIAASSFIALLFVRKIKLNSILIKTTIMALFQWVIWISYMIANFINKQPTIALINLLLTALSSLIIFYFYFRKSKLSAISNSLAISLNTILLFILILVFGFNQVLLAENNKSLIILSTNLSVAQVISIVIVLFQMIYLTYSLTQLILVIKKTSVLNQEVIEKRSYENA	503
	MAGb_7350	MKTHKNENNLMFNIYNQYEEAKASNFFVNYNKLMAQVLLECNLGFSSDEYVKFGKMFDEALAKKYDIVLEKFVISFNVNLKFSADALVPVLKADEDSNTEAFNFKSANDEKFNKLLNFYNKLVNSLILADKYVELFPNIIVFRSKNTKSLKVLFDAKSALFRGE	164
	MAGb_7360	MDLKKLENKLDNLKRIEQKVNNDKNILLIDIMKQNRLLSFYVKNARHNKNMILALRNEYSFKSLLVSKDDYPFKSLAIIKKIRNLFIKPKELWIYLTEEQKYATDSYSRYENNILSNTKKVSADFITIGKRAQEFCKSNNLNIIYEIDNSDIYSDLSWRLCQIIKFLFAQENYESLHFVINSNKNINGNFTILPVNEFNIDILSESSYESEDVNIRNFKIFPNIDQYISSQINSFIENSVQSLLVESSFYKSKIGLVSTNKIINEIDEEMKKIGKKIIRIKRENEIEEIVLLTSNNKKFLSREGNN	306
	MAGb_7370	MSQKGFNVVINFIGNKEAVFNNALVYFNADEEGDWVQLVDNSILGYEIILLKIVDLNTNISKYIFAKNTNITVSNNTISIYTFSQLAFFIETKVKKQYSEQYKEVNKKVVALEAMQQLGMSIDQLLEFNKLKEEKYILKMKNIHKLKEEELYED	154
	MAGb_7380	MKIKKILLFAKTISPALTAPVALASVSARGNLDKRLDGTESNGNGNSGSSTGNNSGSSNNGANGSSGAGSSSSRGKGVSPQFSSFADKAKKAVDAALKEAVEKVINFTEAELKKIDLSKPQEENKESKETYLEKLEKQVYLKALNKLFKEKKSSLNSVEDYAKLGLPVTFPFVISKDKKYDVGTVTYNGKEYKDIKIGKESDRDYSKVIETNNKDSITKSGEEENIASNPQFEAALNKYTQDLNKSILEMVYNPKEIPKFGKDIFLEDAKFDAKEGFTVKHPQNSQSWDDYIVKSIKPKFVDFDLKQNQEFKVIDETQPSPKVNPPNLPDINNKPLVPGKPPTNNETANPFDQSETLLYLEPYANYRYSSSSTNALANLLRNSSDTDKEKIFFFNNPINTRFKYTVNDVDNSGVATVKITDTAKKSSFRTYNIQKNNFSSDPRYMFLFQKQSETLSAKFTQLYKALMLDEKIDYAKLAHNELQLSLFGMVNTATKIVTDQKFVELWNNTIVKYAEKIDTPKNDDDYKNIVANSSEIVINELIQALSASELNNQPFWNSLVNALSVVESDLKEIANHKETRAKIISKFKAFKLDFKVLDNTFNLLNDSLLKLRASANNWAKSFQYSKWFDEYTANVADVRENIEFLRDFLEPAVPNEKSEEFKKLQDSYTKAINKIKSSKSSVKRAYYALGGTLLIIGLILSLTNVLIFTLKYKNKLNKAIKGAFGISISVSAIVALVGIILILLGLKG	748
	MAGb_7390	MKANDNINIITNVKSASNDMPKISAVFDYIIEVKGKFNYRQQQVFTSSKNKNARLFLISAFSDTAYLLSNEEGRKLAINDQIVLLNETNEVFTSKEHFGKVIDIYGNAILPVAQVIKKDDSAVSSEIFKLAHDLMKVQRLNEQLYTGINAIDLLIPIGKGQRELIIGDRQTGKTHIALNAIINQAAKGTKCIYVAIGQKRESISRIYNTLNQHNALKNTIIIDAPANSAYEQYLAPYVGMAHAENISATDDALVIFDDLTKHANIFREIALLSNKPVGKEAMPGDMFFAHSQLLERAGSYKGKKTITALPIIQTVDGDITSLIASNVISITDGQIVTSAKLFAKGILPAIDIDFSVSRTGSSVQDRTIAKVAGVINKIYRKYKRHLKLSMLDYELNKEVSNLMYKGKMVDKLFAQRGYSLYSYNFVLMMSKIIQWSLIKNVKDEQKALMFIDEFINNYADGKKQFEIMKSNATYDDEIMKSYFAFALQEYSNYANLGWELENEHSFLPISESFLNEAALKLGDK	524
	MAGb_7400	MNGRVINILGDVVEVEFSKDNLPLVNHLLTTHDGQTYLLVKSVINETTIKAIIIYSSSSISLSDKVVNTKRSFMVPVGPLAKGNIYSFKGLSLNNPTAPSPEYVEMNSLINNDREINTKFELIETGIKAIDFFIPIVKGFKLGIFGGAGVGKTVLMKEIIFNVNNKNKNTSNIFIGSGERSREGIELYDELVQSNLMQNSTMYISKMNESAGARMSIVPIGITAAEYLRDKQKEDVLLFIDNIYRFVQAENEVSATLGKKPSVGGYQSTLESDVANVQNRLFKNSNGAITSFQTVFLPMDDLSDPSAVAVFNHLDGNLVLSRDQAAKGILPAFDPLASSSNSVDELIIGKKHLDAIIEVKKILKAYKDLEDVILILGFDELDAESKIIVKKALQLENFFTQNFFMTEHFTKSPGQYVPMNETVESVIRIVNGEYIKQSPEIFAFVGSALNIKTDKELGL	459
	MALK_1310	MKIKTKLWSFSLIPGLVIPMTLISYANLNQQSKREESSKQENKKEEPKVASDFSEFKTFAQDKLQKGIETLIKDTEKFLDSERKKIEEELNSDFKKNIANIDKLIYLQVLIKYLKDNGESLKTNHANNRGFNVVFPYLMANNQKYDIANIKYDGEDFEEIKVGKETNTDYSKQIKGENNKIEKKQQDQTNSILKEKLEKLINKYISDLSKELKSMLYDEKDIPVVGKDIQIKFKDNNLIEFTTPAGFDNWDKYIISKLEKKFIKFDLKQNKDFKDEEEKQEEKKEDEPIEKPDLVPGDKPDKEVNVDEQIRTLPLLFPNVSYTHTNNSVSTLVSSFNSAASDQKKKIFFFDNPINTRYEYSVASIEASGNNAIKATIKITDLVAPNKVREYSVANIKIDTSNKQKAFNKVYEKTIQANQELFSRLYLALGIDHKINYTDLRHNNLRKSLFDMVGAGVQVINQKEYNANMHKIINDLATSYGSSNNEETINRGLKNSKYLFLTSLFSSKINEEWYFNYLTNALKGILLRFKEITRINEKIIQTNFINSKLNLDIINQYYDLINKQISRLIATSSKRVLNIFAWYDFYLKSVKEIIDNFAQLGILVDNKSISDEKILANFKKTYANVKEIINKEKQVAKNTLNYLGYGLLGIFSILLLSSIIFIAIKRKQLRALKIKKISGLVIAISLSIVIAAILMIIL	698
	MALK_1320	MQDTKKIFQIKINFLNNKLLELKKAQLFINVDQTEEWVFVDENSILAYEKILIRIKNLETNQTFYLFLINTNIIVNENLITITTFSQKEIYFESKNFIDKTKEIKEISNQINYYLSLQTIGLNLDQYMELKILEQKLYLLDFQQKLKLIK	150
	MALK_1330	MHLKKYEEKLQNLNNILTKVNNSKNILLIDIMKLTRKLKFDISNALLNISLITKIKNQYTIKNKLLNADKKTAKKKQKNQTSLWIYVTEKQKYSTDSYSRYEKTILNSVNKKHDDFIVVGERALQFCKQNDLNVIKHFLESEEKNKSLPWIISQLIKILHVENNYDHVNFVINTNKNYNGYFTLLPIDQFDVNKLAHQEIEPNHLNNFANYKIYPGIEEFIDNEINIFLENTVRSLMIESSFYNAKNDLVTTNKIINQIEDEITIVKKKIIRSKREKEIEEIVLLTRANKNFFED	295
	MALK_1340	MKKIEKQKQNLLLEANKKIELLNQEFENLKNQNNFISFDKLISTILLKSNLDKNKNEEKILFGWIKKACEQKYDLVFDAFVISFNLDANLNNLYMVPTLLKNQSSNFEAIDFSSDSNLFNSNFIMNLNIEIKFLLANGFYVEVIKGIIMKKNNDFELFYSQEHILGW	167
	MALK_1350	MQTNSITNKKIYDDFESMLNNKKRNSFIWMLKIILISFFVLASGLILFFAPLTLFSKKLFLNQNIQWFLVFSNPTLERINYLALFRVFLLMGIFFYTFIKNFSNTIEQKEAGKKYLGWFVTYLVFSLTALVLLFTFFRQNTLDYYFLALISIPLLILDLAYSIYKYKLKRKTDPLIHKNKNLVIISNVARGILVFSFLIILSIWVFSIKGNKNDFLNNNIMHNFFLNMFSQRDVKNLIYLILFLIFLAIILFGIKIEKIILAITKQNKNNNFKEKIILYLFLGFVVFIWFIRTFFYKNANDIIVANKEPQTYLYLIGLGIIVFLFIWYLLINFIKKFKVRGLLVNNIILGFMLGLIWIIVLINVLVFKNKLETNLSILFGGFFSLVILLIHRLKIANESYYVAMFLEIIIILMLATLLISGLNSILLANNNQSFYNVSSKLSLEQIFVITTAVLIIAFNLALMINLFVVLMKLTKKSNNIYIERN	485
	MALK_2100	MAKIIKLWSDIVEIKFEKNKLPLVNHLLTTNNGKTYLLVKRILDEETIRAIIIYSSKPINIDDEVINTNQSFMVPVGKNSKNNIYSFEGKPLLEDRKTEPKYIEMNSIINNERYLDNKLEIIETGIKAIDFFIPIIKGYKLGIFGGAGVGKTVLMKEIIFNVNKENQKTSNIFIGSGERSREAIELFNELESSNLMKDSSMYISKMNESPGARMSIVPIGITAAEYLRDFEKEDVLLFIDNIYRFVQAENEVSASLGKKPSVGGYQSTLESDVANIENRMFRNQNGSITSFQTIFLPMDDLSDPSAVAVFNHLDGNLVLSRNQTAKNIFPAFDPLASSSNSVDEKIIGKKHFEAILETKRILKAYKDLEDVIMILGFDELDEQSKKTVKIALQLENFFTQNFFMTEHFTKSPGVYVPLSQTIESVQRILDGKYLKQSPEIFAYVGSNLNIPTDEELGL	458
	MALK_2110	MENMIKNNKNNHPKVVSIFDYIVEVSGEFSYEQGMHFVCERDHSINLILINATNDRAFLLANNENKQLKINDTIIPTKSSNVFSSTEHFGKVIDIFGNVVLPHKKQVEKKEGDKEGAVFKLAHQLMDVKTLNEQLYTGFTLIDLLVPIGKGQRELIIGDRQTGKTHIAINVILNQTKTNTKCIYVAIGQKKESISKLYNILKENDALKNTIIIDAPATSPYEQYLAPYVGMAHAENLVFDDDVVIIFDDLTKHANIIREIALLTDKPVGKEAMPGDIFFAHSQLLERAGSFKNKKTITALPILQTVDGDITSLISSNVISITDGQIVTSADLFSQGILPAININLSVSRTGSSVQNRIMSKVASEVGKIFRQYKRHLKLAALDYELNKETAELLYKGKMIDKMFIQKGYALYSNKFVLLMSKLISWTILKGINDEQKALRFINALIEMNPDAKKTYEIILTSTNYDDKLVKDYFAYALKQYSNYLGLNWNVEYEHEFVEFDQDFLHKVAMKLGDK	515
	MALK_2190	MKQKINTKSKRVLFSLVGISLISLPIFTLASCKNKSNDKDNNSQENKNEDDNNQTDKPDLSLNYPDSQFKKDVDNLKLSSGLEEKFQLTFRDFTSGGSKKEDIFPSQIQNNPNILQIKAKNAELNKKIRFKIQGVILEDNANVTGEAKINVVFVNKATLKEENQIFSLSGLSKSFTNTDPNGNKPNNRIANEKNPNEVILYNKWDQEKRFEKDNKDHLDGLKNYLAQSAGINNWKELRKNLEASAEDIKKFDEKAKKLGQDSFENSAFKGFTLPSHKDGKIEGLDILEDEEIGKQPSWVDSLGQKDIYKTIGLARKIVNENYLNIAKQTFSVRLNNIKDYKDEIASIKSDIEFFKENKNKSKYEELNKQRIDKLKKDKEKITAELDEEIKNNKDVHLTQAKKDKKEKILKEYNEKIKSYEEQTLDQYLKFLESQIEELTKKAEKKDEYTPENGTMWILDYQLSSDGYPTKWYFGTNSHVAKAITNNLISFSLTRVNDDIKVGSLLRLSQLDTNITNFGFQNKDAIKKVFDGTDFLNKSASEYLSSKSKEKYKNLGSFADFAVIEIDFSKLKDFVAFSNDIDITSEIKNKKIKTAESSDKFKKELARLITNNYADDSNKDKHIKFRKSSYLKDYKNINYPLIGELPSDIEFLYAVGWPSSRGDFYLKQYIDDDQRKVAEHGFSLWTNSEYTYYDKNVTKGEGSIVTDDELKKYARGNFLSYQIGYRSFKNMPGILDTFIASPKTGKDFYILNGKKYANMGLGYMPRRWAPIGGASGSSIRNQNNELVAVYYATNTHARVGLSVAFRSEGFDYEGLYGSEYKLPQYDLIYGGGKDQKNSYREALKEMYKNNDFKTNLFQGGLNKIPEGFDLKDVKYLTSSDLNWK	883
	MALK_2200	MNKIFKNKKNKIIALSLWMSLFTAAGIGIFLFSQNHKNNLGIGYQNHGSNDPEIFDRNNADTRNATVSHTDRNLVESKAPIVIEKEEEKLKPVEPIVHPQPKPTPEIKPNPQPVPPTPETLTTERRLVNINGKEVWAIVQVAPNRVLNQEDIAAGITNKDPYRAQIVGKIISVEVTDELRESVKNKLLNDGYNSLQTYQSKFFDSLPSEDNTNFKFDDFVKQNYTAWEKMVDRFRKLLDSPNVVKFLKQDAVAEYVKPKQFASTNLKYAWLIRHLDYTKFTKLSGTAEKYLNEGLTATQDNVYVNENGELDSYSYGPPSEFNVVTSRIERDNKERRVFSMSGYFGRSPHDIASGEYPGWTKNDVTKDEKFKEFNVGKDDDIKIFELTKNEKEKDGSQRKGYAVEIDANNFAGYDKTVNLIKSLQEKNIEITSYRIKNMGDKDPSQKFKDILNSLPKNLPHLELFFSERATNTSSLIALEDKDIKELSIFTLGNALLDNWSINPWAIKNVRWVNTVDYNVNWNLKKPFPSRIVFNTLAFEESDIKNSESSLDKKLERINYGLRMAYYLRNNEGVFQSGFGPGLNPDTNEGNNSYPTRLDFSRAPSMKSLKGLIFHDIRNSNNKSRKLKYLKFYNDKSYFELTTDDLDQGQLDTIMAHDEPGPPKTEIKFENGEQTQSIKFSDSKELTRSGLSNLNILVTLSKIPRKAIVPKNADKLKAQLISNGFNVTESDGSEEIIFN	738
	MALK_2210	MKEKINKNSKKILFSLLGMSLISIPVFALISCTNSQKNQDNNKDEEKNNNANNQDFEIDPNLKYPNSEFEKDVNELKLSSNLEDVFDLTFNNFSAGNNKKDIFASQIQTNPSILKIKAKKAELNKKIHFKIEGVILDDNANLTGQAKINVVFTNKATAKTENKIFNLSGLNTSFDNTDSNGNKPNNKISNQKSKNEILNYIGLSQEERFKKDNDEFTDALKKYLAFAANINKWEDLRKTLKANKDQIEKFNKKAAEVGMDSFENSAFKGFTLPSYKNGSDEVDGLDILEGEETGKQPSWVDALGKHDVYKTIGLARKIVNEQYLKIAKQTYSLRLTNHKDYQEEINKINQEIEFFKKNEDQYKKSNNERIEELKKNKIKIEKELEEKIQKNKDKHLVESLQNEKKKILEDYDKKIKYYQDLDVNGYINHLKTEIEELKKKEKEKNVFIPENGTMWIMDYQLDSNGYPTKWYFGTNSHVAKAITKNRLVSFSITKVNNDIKVGSTLRLSQLDDNITMFSFNKPEAIRKVFDGVDFLKNKVSEYLSPELKEKYKEFGSFADFAVVEIDFDKLDDFTAFSNNKTVTNKYKDKINKNNNSEFARGLAAEITNNYANDKNQHIKFRKNSYLKEYEKINYPLSGKIPENLDSLYAVGWPSSKGDFYLKQHIDDDQRKVAEHGFSLWTNTEYEYYDKNIVAGEGSVVSQADLEKYKRGNFLSYNVGYRSFKNMPGVLDIFIASPKTGKDFYILDGKKYINMGLGYMPRRYAPFVGASGSSIRNQNNELVAVYYATNTHARVGLSVAFRSEGFDYEGLYGNYNLPQYDLIYGGGKNQEKSYRQELEKLYKDKNIKTNLFKNGLDKEYDDFKFNNSNYLKFLDLNKK	878
	MALK_2220	MDPNDIEAGITNITPYIAQLVGKITNVEVTDELKKAVAKNLLSEKHNSLQNYADKFFVSIPEEDTELFKIDDYARQNSFVWQKIVDRFRKLLDSANVVNFLKEPAATEYKNGKQFDSINKKYAWLIRNLDYSKFTTLSGNAEKFLREGYTATAENVYINENGELDSYSYDPAPGFNVVTTRLERDNREKRVFSIDGYYGRNPDDISNGEYPGWSKAEVTSSEKFKEFNVGKDDDIKIFELTKIEKEKNGSQRKGYAVEIDANNSDGYEKTEKLIKQLQEKNIEITSYRIKNMGDKDPNQQFKKILKALPNNIQHLELFFSPRATNTSSLIELENKKIRELSLFTKGNPLLDNWSINPWAIKGVEWVNTIDYNINRENPQTVSRIVFNTLAFEESDIKENSNDKFERINLGLRMAYYVRNNEGIFQGSFGSGLNPDINEGDNSYPTRLDFSRAPSIKSLKGLIFHDIRKQNNKSRKLKNLKFFNDKPYFQLKTADLDQGQLDKVMALGEPEPPRTEIQFSNGQETIGIKFSDSNTLSTSALSNLDVLITLSKISRKIQIPKNANALKEQLKNYGYDVTETSEIDDITFN	588
	MALK_2240	MKLKFKHNKKYLFLLFPIISLPTLMLFSCENKQMNNVQNYSDLEFENDFKKIVSSANFEDHFILLTDNFLEKDKKDIFPTELKKQLSNLSLKAKNEDLNKKIKFKILDIILAANADEIGEAKIKISFENKNTNKIFDHVFNLKELKSLSKNLEGNFGTNSNIDLNKYLHYSQEKRFLHDNNEYLKVLRNYLASSMGIKNWNDLRKNVNINNSQIENFNQQAKKVHQDAYENLAYKGFTIPSYNSKNSVEGLQLFEGIEIGKLPSWVDSIGKSGDDIYKTIGLARTIVNQKYLDIAKQTFSINLSRKNDFKNEINQLNENIKLWETPGKQDQFEKLKNEEITKLEHIRSHTEKHWDEIIKNNKNDSSSSNFLAEKQKNLDDIDQKIKYFKELTIEAEIKILKQKILELESIAKEGKSFISENGTMWILDYELNSNGYPTKWYFGTNSHVARAIRDNFTSFSITKIANDVEVGQTLNLSRLDDNITTFYFNNKDAIKKVFDGVGYLKKKPSEFLIPEQRQKFQDYEAFADFAVLEIDFSKIKELSALSNEKNTTEKYNKANENDFSKNLAKEITNDYANQKDKHIKFRKNSYLKDYKNINYSLQGNNSKDLEYLYAVGWPRSTGDFYLDKKAQGYDYEWAKQSLSLWFNTDFSYYNKEIQKQKFDLNNKIDQGNFLSYNVGYRSFINKPGIVDTFISTPKFGDGFYELNGKKYINMTLGYVPRYYAPIAGASGSSIRNQNNELVSIYYSTNNGARAGLSAAFRSEGFDYQGLYGQYNLPQYDLIYGGGKDQKNSYREALKNLYPNLKTNLFQNGLEKIEDDYKFKEILNFKNI	831
	MALK_2250	MKFFKNKKTKILTLSLGLSLISAGAIAGFLFSFNHKNNLGVNYQNFGSNTPEIFSNGVADIKNATISHTDRNLVEAKASVAIEKKEPKIVSSEVIEPQPQPTLVPKPPQPVIKSNPIPTPILPTPKPTPPKVDSKKVSKKTVIIHGVPVEVYAEDPKQRILNESDISAGITNKDPFVHTLVGRIVSIEVTDKLKDAVSNNLVNDDKSGLKRFQSIFLTDDIPLEIDEIKKTNGAFNPDDFFKQNLHYWQRLMDKFIHLLKSPRVKEFLLPNAVAELEKGKQFFSENAKYAWMIKNLDYKKFTKLSSTAQKYLKEGYTATAENAYINENGELDSYSYEPAPGYNNAIVLNEKLNRERRVFHMEGYFGRNPGQIADGEYPGWSKSDVTNQYESIYNITKYDDIKVFELSKINKDGQEEKAIAIEIDASNESGYKKTLDFIKKLNDNKAIITSYRIKNMGKKDPNQAFKEIMKALPDKLPHLELFFDQNATNTASLIELENKEIKELSLFTLGNIHLPQWSINPLALKGVKWINTLDYANNYGMHNAASRIVFDTIAFEESDINNDKNDLANKYKRINDGLRMAYYVRNNERIFQGSFGSGMDPDHDEDGNSYPTRLDFSRAPSIRSLKGLIFKDIFKPSNKPRKLKNLKLFNNKQWYEISTDDLDGAQFDTVMVLGEPSSPPTRIEFSNNQETNSIKITGKNQLSSSALNNLNTLITLSGISRDIWVEEGANALQKQLEDRLYNVKIFSATTENEVFN	756
	MALL_0503	MKNKKLKYLFSFSLAIAPVAIIASCNSTNDNKTTGDEGKALSKDEAANLDVSKISTPEELEKTINNNLNITVASIKDLPEDRWKGLFAGDIQLTSDIKLNIDGPLKDKFKVNIDGVFNPQSAKVANQTGKTTVHLSISPIDNDKIVIKKKIELSGFQTSPFGSGADNKIPFDPADSLVSSEKSKYVKADQYTRFVMDSEKYLANLNRQWEIKGKRSDEKASTDNAAKYDKIAKELNLDTYNDAFSKGFTVPKYGANGNVEGLNINTNGIPGYGLSWVDASGRNSFQLTGLARTLPNEKYKQAALQTLGISFSDLVPETEGINKGKSLSTMGTIWIMDYELPENGKQPTKFYFGTNAHVAEGLDKAKTLSLMKVNEEIVERNKIRTSKFEERLEDFSLYFDENKPAAKVVFWAKDYLNSSPKEYLSSELREKFKDVEEMSDFAVIEIDFSKVTGFGVIADGKTVEKYNSAKGKAEETAKILTNNYAGKESEHVKFKSTSYLKKYEPIDFPLSGKIGNDKDSLYIVGYPRSDADYFLNEYQDAAEIAARKESRSLWVNGDSGWYGKLVKTETGPELAPELLDKISRGNYLSYQIGYRNFGDKPGLADVFITHPLNDDGSLYKGKDGKQYFSYGLNYMPRFYAPFGGSSGSSVRTDKNELLSVYYYSNANAGTGYSAAFRSEGFDYKGLYGKYNLEEYDLIYGGGKNQKSSYREELKKLYPNMKTKLFSEGLNKIPEEFKFKK	740
	MALL_0558	MNGIIKSISTDVVKVEFQEEFMPMANHVLTLHKGNTYLLVKNALSKTLVSAIVVYNIAPINVGDEVVNTKKSFMVPVGDAAKGHVYDFTGHAIDTNPIDKGLKHVEMNSIAPKDNIIKVNEEILETGIKVVDFFIPIFKGYKLGIFGGAGVGKTVLMKEIIFNTLKQNNTNSSIFIGSGERSREGIELYQELTDSNLMANSMLFISKMNESPGARMNIVPIGITSAEYLRDVQNENVLLFIDNIYRYIQAGNEASASLGKKPSIGGYQSTLDSDVATIEDRLFANQNGSITSFQTVFLPMDDISDPSAVAIFNHLDSTLVLSRELTSKNIFPAIDPLASSTNIVDEKVLGHEHYEAIIETKRILKKYEELEDVISIFGVDDLDEENKEIVHKALQLQNFFTQNFFMTEHFTKEPGVYVPMQETIKSVVKILQGKYMKQSPEIFSYVGGNSDIPTDVELGLE	461
	MALL_0559	MIQKVKIVEVHDYIVKVRGNVKFQQNQKFILNNKTKSNAILITAHEKEAYLLLSAELGSFGIGDELIATEFNDDVLTSDSFFGKIIDIHNNILWPMDLDSWGNLSDLYGTHKAFGQSHNLMSVETLKEQLFTGLIMVDLLVPIGKGQREAIIGNRQTGKTHIALNTIINQKNDNVKCIYVAIGAKKQELALIYKTLEENGALDYTIILNAPASNPYDQYLAPYVGMAHAENISETDDVLIVFDDLTKHANIFREIALLVDKPVGKEAFPGDMFFTHSRLLERSGSFVNRKTITALPIVKIIDNDITSLIASNVISITDGQIVTNSDFYASGKRPAIDINLSVSRTGSSVQSKVLTKISGEMAKIYKAYRRQIKLASLKYDLNKEMSNLLNQGKMIETMFNQKGFSYFTPNILLLTTKLIHWNVFKDMKELEAALGFLDKMVEHDPQTRKIFENILSGQLTDEDLAKNYFKSILLNFSEYAKLDWKIKPQAEFIKVKKAMLEKVSREIGVK	510
	MALL_0560	MKKKNKILLLGTFSALSITSASVVAASLNSKETKTVTNSFIESATFLHSEANGANDNGATPAPASPATPAPANGATTVPDPNAPKPKPEPVLAVDFKDFEGEMNRVLKEEMKKILDAAKVMIETRISELSKDGVYPTEEKFALTLYAKAVKDYYDTVFSKLTSYDELYKAGFRMVFPKMYAKSEKYILGTVKYNGQEFDPIGMGQADPYDYKFLEKDTPEFKDKDGKPIKNEVKTDEKAKFEVNSTSKAEYVKLVTNYFQSFGKQLEGIFFEKTDSPVYGKDFKISFDKIDKSIGLYNIKPENYNDWNAYISEKVKVRFTEFDLRENEAYHQEQQQQNQPVIPPQPVDFLPDTTEKAKPVNPNIENIPPLEPLLNPELTSSDFNGGYEGVIGSWNSDPNLVATKSKKWFWFQNPINIRYEYTVTNLAISEGKHIATVEISDKANLNSKRFYNIIVNFKKYTQSQAKARYTMYETFRGIFKSIYDAFKLDEKIDYNTVPDQHLRLDLFNAVFLAIKSFELKEFTDAYNKLAATVGNADRYRAAVADPTRQKDELDKYNNYLKENTTALISRFLEARGIRTGKEIATDNPRTFWEFLSKSLEFAINGEPFKLDSGEYRTLKLRQHLEDPIWKPKFKKFFEEVNATDIDLSKTFLALQKDALNLRKMSTEFFVSLEDRIAKIKTVYDGFYNHAAIFKLIGEKEKNDSNNKPAEGDKPEAPAANNKPAENTNPAPTTTNNEANNVVSNDKEADKEKENAANPNNKPSDDKKKESEFDTKLKSVLTELRTRQANLSKNDNSSNAFYAVFALITAIFGSILAFAVLFTSKVRKIKISKSIIAVASVVSIITLVAFISILLLMIGVI	860
	MALL_0561	MNKTNETYFKEILFSSVTHERIKFNDASLLLNKSLIDQWSQFNKNSMGSFNFILVKIKQGKVKEDLYFILENATLYSTENRLDIYVRELPEIYKGKAKISKTQYKQNSKLKALLRKLKILNDLEIRINQSVSVDELEKQKYKLEAIENFQLVKE	154
	MALL_0562	MDQKKLKQKLNVLNSSQMVLEVEKSLSLLTIFKLSKALNINMHRAYRNKRNIDYVSGLINSTHDYLYDRTLTTKASLWIYVTEVEKYEVDAYTRYEKVILKRKTNDDIFITIGTRANNFAKTNNLKTLQTFESTEDQNLVLKLISIIKTTYNTGQYSSVRMVVNSNKIHDRYMSIVPVNQVQASFWSYDGDQNQLKIDKKFIYPNADSFIENEINNYLMYIVQSLLIESSFYTAKNKLVSENKLLNKIEDDIFTIKRKLARIKSEKQIEEIVMLAKNKSFMQAIEDKNE	289
	MALL_0563	MKRKSKVQQAEIERFNDTQYKDYSQEKEFVSFQQIVNTALLVNNISRDSDIYKSFLKKIELATEKNLEVVYSGFTISWITSRKFAKVKLIPTIVEKETQHRNNVNFSSGFDLELGEFFQEFNAIIKDLLYSRKRKVEVFPKMIVYLALETNSLKIAFDESVAK	163
	MALL_0564	MKLKTLIQNFEVDFKQKLTLINILKAVLLVALFAFNMALLITFEKSFFRFNAPNNSLYYVLYTNSNLWYQTNIVSITSSLIFYLIIVSTLLKNSMNLTESRSGIKKYLPFYFIYLFFSISVMSSFFLLDKIHVHLNSLYVVIIVSVVYIMLNVFNIIVKKLIQADKIYPMEHEKSWLYIAMYIFRVILYTLIALLIHFWTDLHIGNKAIDESAVVIQIKNFFQSGTATSIFIFAMLITVMIVLLIGANINTIYKLLKRYYVTQKFSTYSSFLVVIIFSLLIWAFIHYGQIKSSYQIMASTPVTWPLLVFPIILFALLVYVIVTTFKPLVKNQVLRKILNSCILLFAWLSVGVLEAFSNSDFWISNTHLILAILVTIFVIFRELRINKTSIININLLLLTLVFIVIYTFIAIFKIDLLNQGNYSIYIKYLGLKLNDIFMVLICLTTLALVIYNSVPILTLAISKTDVELENEQKPTTKKVTKE	482
	MALL_0651	MIKAKKKRLIIIASVVAGAAIIPQAIGIPFYLRQLSNKLDVTTIARHIPENSIIKDGKVDTLNSISNIDNHLELLKKDEVVKPVVPKVDPHANHIITSITPTPQPVEEKPKPDEEVSIVAAPEEKKEEEKVNKDPVEGEKLEKAEDPKPKEVTITVDGIELNATIREQPERTKYKSDIENKIANRVEYINDITPDLLNVVVTEPFVAKTLGAARDRVSGDFIRIASVFKTPESRLFNAQEWFKVNGNPMAEYNFNLLKKNLLDKPNIADFLKDEERPKLKEMREKYKDENKKFQFYGWLIDSIDWRKIPLSPRAKAELAKGNIIEPSESYVNENGEIDSRVTGPIPGFNKTTNRMARDNKEKRVFGYKSWYTRSPDSLYAGTFENWTKTSANTEFKTIIPNNEEYGINFFRLTNTDPDFQKHNNGLVVEIDVANPKGYAKTVELINTLKKNGTKVTSYRIFNMGSKDGNQAFIPIMEALPDVLPQLELFFESTSTSSLIKLENKKIDELGLYTSGNSLLPDWSINPFALRNVAYVNTLDYNVSSDYRPGTRVPTRITFDAVAFDKQNYKPGTSDPYSEINLGLRMALFTRNNEPFFQGGFGPGLKPDHNEGGNSYPTGLDLSRIPEMKSLKGLQYSFIKDGKQFDRKVRKLILYSDTPNFEISVQEMIDSQFHKVMFIPGPPNPGEERLKFVGASVKNIYLSGSGTLKDEGASNLETFVKQVGRTYFNTNTKILVDPNNAALLKQLQGMGYNAHYITKDDSLKIN	765
	MALL_0652	MIRAKKKRLIIVASTIAAAVIVPNLISVPFYIKSFSDKVDITVQARYIPELSLIKDGKVSSDNSVSNIDNHLELIKEDEVVKPITPKIDPHANSIVTSITPKPQPVEEKPKPDEEVAIIAKDEKKDEEEKVNKDPVEGEKLEKTKPDPEPRDVTVNVDGEDLKVTVRDQPERTRYKSDIENKIANRVEYIADITPDVLNVVVTEPFVKKTLGAVRDKIKGEFARTASIIGTPQSSMFSVEGWFKVNGDPNVEYYFNVLKKNLLDKPNFADYLLDQARPIYPDKKKEFSKPEQKYQLYGWMIANIDWSKIPLSKNALEALSRGDIIQPNGAYINENGEFDSHVSSPLPGYNKVTNRMTRDNKEKRVFGYNNWYTRSPKSIYDGTYEGWEKIRANDEFKGKYNVNPETDGINFFRLKNDNKEFEKNNNGLVVELDASNASGYKKTLDLVKSLKRDNVKVTSYRIFNMGSKDSSQKFLDIMKELPDELPQLELFFESTNTAALIGLENKKIDELSLYTTGNSLLPEWSINPFAIRNVAFVNTLDYNVSKSYRPGARIPTRITFDAIAFDPVNYKKGEKDPYKEMNLALRMALFTRNNEPFFQGGFGPGLKPDHNEGGNSYPVGLDLSRVPEMKSLRGLQYSFIKDGKQFDRKVRILTLYSDKPTFEISVQEMIDSQFNKVMYIPGPPNPGEERLRFSGPKVKNIHLSGTGTLQGAGSSNLETFIKHVGRTYFDSSLVLLVDKNNQALLDQLKGMGYKVKFISEDETLPIN	767
	MALL_0653	MIKAKKKKIFIITAAVVSPIVVTQVAAIPFYVKIHSDKVNLNVAFRVIPQNSLIENGAVDAYNSISNIDNHLKLITDNEPKPVIVPKEDPYNSNTLVSSVPIDKPKEELKDDPKDDDKLSLVPAEKEKEKEKEEPINKEPEEEVALDKSRPDPKPKDIIIEYNGLKLNANITEQPERVKYKSDVENRITNRVDYINNTIPDINKVEVTEGFRGDNKKKVVDKIEWEVNNTFRVFNEKESETFSVERWLDQNPSAKDKFKSYEAFLNRADIKDFLKTESQKEFDKKKEEYKNAKYQWYGWLLSNVDWNKIQASKNVEDYLAKGMTTSPDNVYINANGEFDSYAFSPLPGYNAVTSRMTRDNKEKRTFGYDSYYTRSPRSVLEGTYPGWNKVMISEEYGKKYDVQPEEDGINFFKLTNDKPEFGKNNGGIVVEINAGNSKGYAKTLELIKKLNASGEKITSYRIFNIGAKDSEQKFYKIFETLPKKLPQLELFFESTNTSAILALEDKEIDELSLYTSGNSLLDDWSFNPFALRNVAFINKLDYNVSSDYPRGAKIPTVITMDSIAFDPVNYKKGAEDAFREINLGLRMALFVRNNEPFFQGGFGPGLKPDHNEGGNSYATGLDLSRIPDLKSLKGMQFSFVKEGKRFDRKMRRLILYSDQKNFEIDVQEMNDSQFYKVMHLEGPPNPGEERLKFRGGVKVDGIYLSGKGKLSSEGTQNLETFYKEMGRGMFARIIVDPENKALFEDLTSRGYKVEYRNPDHNLKFN	765
	MALL_0667	MNKSKKKILAIFSALTLSALPIFAIACTSEKLDTNSSITEKGEESKETNSSTEGKSGNTSELEKLDLKIKYNSFQPIASLDPSEPLTTDFKIDAPEDIASKVKVEDIRLLKPDYKEGTLEVHYKLVDAKNPKNFINKVEKITGFIKNPFGVPKGADISGNHKLDPKSLTSYAKKTRLERFDFDNENYMPFITPREGGTGSSVYTKNDLTEDKIKELDKKARENNQDSFKNAKLKGFSIPFVDEKGETKGLNVNIGTEVGKGPSLIDSHSDEKYSLGLARTLPNDLYKQAGLQTFSLYIVNHDKGNEFTSNYGTTWILDYQKRTDGKYPTKWYFATNVHVAEAMNIQNEKIYNTKSKDKSSTSFQFLRLKNDVGTRTTFRTSAYGEQYENWSFGNEKDAFKTIYMGLNFLKSSPKDYLEPNSPYKDTEEFIDFAVFEVDFEKLPISPTVWSAGKPVEKKYTSHEDLARDMTNNYADDKNKDKQIKFLSNSYLKDYNKIGVPFANNDVDPVYKKDPNKTYDSLIAIGYPLTQSGNFADHFLRPYIDEADLNAGTHSVSLWVNGRRKWYDKMGKSETALASSVNENEASKGNYLSSEIGYRSIINKPGLLDSMISNPFVNKGPHTYPASTENKGKLPDNYNNSPNAPEGFRNRYLGYGLNYMIRHFAPGGGASGTSVRNQNNELVGILHVSHSSALTSLAAAFRSEGLDYNKYYGPYNMEQYDLIYGGGENQRFSYREALREMYKENKELKTALFPDGLDDSKIPAEFKFKDKVKASDNPEK	779
	MALL_0668	MKFKKKNILTLISVGTLLSVSTLFVACSTPDTSATNNGKETEKQDGKNEKLNSGVANNQNESSEFKDLNVDIEYKAFEPIPQLYANETTTFNYQPKADEKILKDYDISIIGLLNPSAKNGTVEVKYRITSKKDNTKFIEKTKLITGFMTNPFDKFRGEDISSNDKLNVSEKYKYASKTRLQRFDEDNERYMNLLRRQRSSTYTENNLKPETIKELNEMALKNNQDTFENATYKGFSLPFYDETTKKATGLSVNKSGETGKGPSKVDSYSDQEFAGGLARTLPNEIYKKIGLQTFSLYINNHESGNKYKANYGTTWILDYQKREDNKYPTKWYFATNVHVAETMRLKDEPLYKTRTGETTKTIQFLRLKPDTGIRTTLKTSAYGDMYENFAFDTVNSKNESAFKTIYMGLNFLKTSPKDYLEPNSPYKDTEEYADVAIFELDFEKIDFGSVTVATAGHNNGKKYTSAEELAKDMTNNYANTPDAQIKFIKNSYLKDYDKIAVPFANNPVDPVYKKNPTKEYDSLFALGYPVTWSGSFLDYFLDQYADEADLKAGKTSVSLWVNGRRGWYGKMGKSETSAASGVDEKAASRGNYLSTQIGYRSFIDKPGITDMLISSPVSGYHPFEYQANESKKTDLPEEANGVKKPDGFKNRYLKYGIDYMLRHFTPGGGASGTSVRNQNNEVAGIIHTVNPMALVALADAFRSEGVDYGGYYGPYEMEQYDLIYGGGKNQRFSYREALKEIYKGKKITTNLLPNGLEKENIPEDFKFKDKVKSSYNPENN	780
	MALL_0669	MIKKKFILKSLLTSTAISPFIFIASCSSSNINTDNSTNKSNEKNSEVKKELENFDIKIAYSGHEPQPTVYANEPLTSDFKSNLSDEILSKYKFEVIGLLNPNAKEGTVEVKYKLVNLKDSNDSIEKVQVVGGFFKHPFGVFRNGDISSNHKLAITEGELLKYTSKTRLERFNEDNAKYMELLKRQDRAAYLKNDLSDEQIAKLDKQAFENNQETFKNAMYKGFSVPYLDKSGKAIGLNLNMSVQVGKGPSLIDEYVDEPYSLGLARTLPSKTYKQIGLQTYSLYFNNPGVSAQHGTTWILDFKKPEAGKYPTTWYFATNVHVADGMKFVDDKNYPTRSKKVKTNTVQFLRLKNDVGTRTTFRPTRFGDEYENWAFGVENNPFKTIYMGLNFLKSSPKEYLAPDSPFADTEEMADFAVFEVDFTKFNLNEVRVYTAGKEVAKNYKTHEELAKDMTNDYATKTNEHIKFLSTSYLKDYDKIGRPFANHPKDPVFAKNGNKVIDGLFALGYPITGLGSWLDFFLDKYEDANDLSEANNSLSLWVNGYRKWYKKLGTSETAANTGLKDEELDKGNTLSTELGYRSFITRPGILDMMIGSPFSNKSPYEYPADEDKINELPDSFATTDKPNNFKNRYLSYGINYFLRHFAAGGGASGTSVRNQKNELVGIVHSSSQSARTSLASAFRSEGVTYNGYYGPYQMEEYDLIYGGGKNQRSSYREALQKLYGDSYQTNLFDKGLKLENVPQEFKLSDKKINPSEFDNSI	760
	MALL_0797	MIKAKKKKILIVSAIAAGAILVPQAILVPVYVNHVNQKNIIVDIKHRSPSKAIINNALGIDPLKASNADNNLEEIKKENPAPVIKPVEPKPKPEPQPEPVDTTPVEPPKEEVKPEENPNPGNDSKTKDGDGTLIVDAETTVTIKGPGGETSTFPIKLKHKVADPRHKFPASDNDIINRIPYINNDAPEVVELTVTEELKNAVAKPVKEYLKNVLFAAGHELWRNKSGKDIKDIDLDNIKLSASAIEMLKKGLVLDYANATINENGELDSFAYSPVNDTYNGTTGRMTRDNTHRRLFGYKTWYVRSPKAIEDGAYDGWTKEDVKKDWTAEFGLSEDDGIEVNKYTNPDPTFTKGNNAIRVVLDAANPKGYAKFLKFIKDTQAKGKVIKSYVFRNMGKNDQNQKFKDILAALPNEIPQLELWFESNNTGAMIALRNKKIDELATYTKGNSLVDEWAINPWSVNGVAYIQDVDYNVSFGYGPNVKPATRITWNALSFDPENFDKNAVDPWHDINRGIRMALVVRNNEPIFQGGFGPGLKPDNHEAGNSYPVGLDVSRIPDIRSLKGFDYSPKGADGNPIPRKLRRLVLYSDTSAYTLSAQEMNESQYHKIMFLDEPENSHEVRLRFNGSQVKDMHLTGNATLDAEGLNNLQTFWKQVGKKVFNEGKKSKIFVDPSNTKLYDQLKSSGYPVEYFSEDNTLKFN	699
	MALL_0798	MIKAKKKKIIIVSSIAGGALIIPHAIAVPIYLKNANQQNVDVDIKFRSPSSAIINNAIGIDPLRVSNADNNLELTKPESAKPVIKPEEPKPKPEPKPEPVDTTPTEPSPEKPTESVKPGPDKKDQEGDGRIIVDAETELTINLPGSETLSFPVKLKHKIAAPRHKFPASDNDIINRVPYVNNDSPEVVELTVTDELKKAVAKPVREFLKTMLAFKEEAWRNESGKDLKDIDLTKLELSENALAMLKKGLILDYTNAFITKDGKLDSRGYSVVNETYNGTTGRMARDNARRRHFGYKSWYVRSPQDIADGTFAGWEKTDVKSEWKEFGLTEDDGIQVTKYTNNDPEFAKSNNSIRVVLDAANPKGYQKFLDFLTKTKKAGRKIQSFVIKNMGSKDQNQSFLSIIKALPDEIPQLELWFESNNTGAMIGLRGKKIDEFATYTTGNSLVDQWGLNPWAVDGVAYFQDVDYNVSKDYPPGFRPSTRITWNALAFDPENYKPKDPDPWKDINRGLRMALVVRNNEPIFQGGFGPGLNPDNNEKGNSYPVGLDISRIPELRSLKGFDYSPLGADGKPIVRKLRRITLYSDTDSYTLSADEMNKSQYHKIMFLDEPRDEEEVRLRFNGGPTVKHMYLNGNDVLTEEGLKNMETFYRQVGWKVFKEQFKSKVFVDKTNKKLYNQLKERGYPVEFRSEDSTLKLN	696
	MARTH_orf250	MDYQNSRSDNIKLFDNSFSSLKSSRENKISRIFKIILLSIFIVATFFLLAFFNETFFATKMFSDWGIADFLNFETLRNQQRNTMIIIRFSILAFVFFYSLARNFMNTYHQKEAIKKYWPWFTLYLALTIASFGLLFGFHDANPQSLLMLSFILIPLLLVNLGSSIYSYFLKRKTDPLLYKTSLIISQLSQIILIVSVISMLGIWINASTSTNLEELLFSNNSFYDFFANNVFGSSTFSSLIIIFTMTASLILLIIGANASKIAFMTFKANKQEYFKHRLVWLVSFLITIVLVIFRVVLIKIDNTGVLGYSLSRSIFLIEILFASIIFGLYVVFYFLRKTKTNSFVLNTIIYAFAQMMLWISLFITTLLSRQNPHINFINVVVVTIYSTIMLIFYYRRNSHYSFLASLMSTLSVATIAFSALIFACNHLLLSQNNLIFLTIDSNLYLTEIALIITVVVWITFLSSSLIALAMTSIKISQHKKSKDKTTNLTRS	492
	MARTH_orf251	MKRNKEQEQQLFDAYQAYNDARAEDSFIKYDKLIASVLLKNNISFNSEIYIKFVEKMTMAINKHYDLLFRDFVITFNVNGRFGNDLLVPMIANFESSNNEAINFREALTNDTKASQFLYDLNNEIARLLNQKSYVEIFPNIILYISPNTEHLKLLFSRETVSKLVTPEV	169
	MARTH_orf252	MYLKNLVQKQNNLNNVKMKVNNDRNILLITIAKLTKHLSYCINSSLLNKKIIASIAKKYELNNLIANEALDNAKENKFLKKIKNLFVKEKQLWIYFTEEQKYATDSYGRYERKIKANIKKADADFIAIGQRANWFCKKNDLNVLLSIQEQDKNNGDLSVALTQIVRALYNQQNYSRVFFVINTNKSYDEPFQILPLNNYNLEKLIRGAQDEDNELIDTSDFKIYPDIENFIEAQIDIFLENTIHSLVIESSFYNAKNALVVANKAINELDKTLEKLTKTIHSIRRENEVEEITMLTRKNKPVFETSNDEGAL	312
	MARTH_orf254	MAAIKDQSFFRLTINYASTIPFLVRKCQLFLNVDDENTWTQITNNSIAGYKNTLVKIVEYDTNENKTEWYTFLRNASILVRENHIIINTFVEFNQYHKTNTKIDFSEEIKEIQKEINYYEARKKLGIRASQFIKLNNLTQRQYRLKMMQLLNLGEEMERKNVQEI	165
	MARTH_orf255	MSKKFNKILLSLPILTLATTPLITLTSKAPRNSSRAIDKDFNSFEAQAKAEAEKLIKEAIESLVKFLEELDEKIKKEALNNPSQLSRRLYVQKLAAYYKTNKDNIIANPKTYGFSFTALEQISKYKKIILARVEYEGKTYENVKIGDTEFDSYKAELEAKGAKVTKIKEVENQITKARFTLFLKKYVDGLKQQITNLVYSENQIPDLKPSVSFEWDETTQTFKPKLNILDKPEGFDSWDDYIKKNITKKIADYDLKQSQDANIAEDKLEELEKIPLVPGDKPKPIDKDDIDSLPELEALVKSEYANKTSNELQALSKEELKKAFFFNNPVNSRYEYTVESITREDNKIYANVVISDRVAPERKRTYSKSEIKVDNSTSYALNQLLYEAQNQEISKVMTEFYQALGLDDKIDYNSLANDNLQQTLYAMVELATKIVTLDSPDTKEFKAERQALIDRKIKDIQANRLSKTAAIVEIKSAIRDTLLSYLVSAQITIKYTFKVGDEERSVNETNPYWKVMGRAYERIMNQFAKAITTYKDIIEKNLQVNSSKQRKLEKRVIEELYEALRKDIFRLKSIASQHPNNLEKWYAHYVESLKRVKKEFDTLRDLATNKEINESSKAEDKKTYLDSYLAAQEHISKQHVSQNKLRTVIGAILLSLGLLMLIISLIMLLVKFKVNKRRKVILAYSVMIGVSAILVVAGVILLALVI	706
	MARTH_orf256	MKGTITRIWPDIVEISFPSGKIPSTNQLLTLHDGKTFLLVKRVIDKKRVRAIIIYAVKEITINDDVTNTQKSFQVPVGKGALNNIYSFLGEPLLKDRPNKAIMIDMNSSINPTRILDTKIELVETGIKAIDFFMPIIKGYKLGIYGGAGVGKTVLMKEIIFNVNRNKAKQTSNIFIGSGERSREAIELFQELESSKLMSKSAMYISKMNEAPGARMSIVPIGITAAEYLRDKEKEDVLLFIDNIYRFVQAENEVSASLGKKSSVGGYQSTLESDVASVEDRLYKNANGAITSFQTIFLPMDDLSDPSAVAVFNHLDGNLVLSREKTAKNIFPAIDPLASSSNSVDESILGKRHFDAIVETKKILKAYKDLEDVILILGFDELDETNKDIVKKALQLENFFTQNFFMTEHFTKSPGEYVPLNDTVESVIRILEGKYLKQSPEIFSYVGSNLSIPTDEELDL	460
	MARTH_orf258	MPTKQISNPKITSVFDYIVEVEGEFPYRQRQMFIATKNPDVKLILINATETKAYLLANDKSDILKIGDEIAEYKAETKIATSNDYFGKIINIDGNIIYPTPTETTKIKKGNRTHPIFNLAHDLMTVKTLNEQLYTGVVAIDLLIPIGKGQRELIIGDRQTGKTHIAINTIINQSKNDVKCIYVAIGQKKEAISRIYATLKEHDAIKNTIILDAPATSVYEQYLAPYIGMAHAENLSYENDVLIIFDDLTKHANIFREIALLTDRPVGKEAMPGDMFFAHSSLLERAGSFVDRKTITALPILQTIDNDITSLISSNVISMTDGQIVTSTDLFASGKLPAIDIGLSVSRTGSSVQSKTLTRIAGEVGKIYKTYKSHLKLASLDYEFNKETSLLLYKGKMIDKMFMQRGFSLYSHRFVLLTSKLISWTILRGIRDDQKALMFINTLIDTNAEAKKAFESIKDGKDYDDDIMKNYFAYALKQYSDYVGLKWDVECKYEFIAFEKDYLKKVAELLGDK	513
	MARTH_orf498	MLGKVSKVWNDVVEIEFPNGNVPQLDNILALHNNSTFLITKRIVDSKTVLAIVIKTSAPIKISDDVEDLKHTFLVPVGKEAKGNVYDILGNTLKTAKTKPKSIEMNSIIDGKKTVSTESQIIETGIKAIDFFMPILKGYKLGIYGGAGVGKTVLMKEIIFNINKNIKDSSSIFIGSGERSREGIELYEELEKSNLMQNSTIFISKMNEMPGARMSIVPMGLTAAEYLRDKEKEDVLLFIDNIFRFLQAGNEVSSSLGKRPSIGGYQATMDSDIAAIEDRMFKNDNGSITSFQTVFLPMDDLSDPSAVAIFKHLNGNLVLSRDQAAKNIFPSFDPLASSSASINEKLIGKRHFDAVIEAKKILKKYKDLEDVILILGFDELDQTNKDIVKKALQLENFFTQNFFMTEHFTKSPGQYVPLSETVESVIRILEGKYLKQSPEIFSYIGSNKNIKTDAELGL	458
	MARTH_orf499	MTNKPMTTTTLNPRITAIFDYIIEVSGEYPYQQNTFYNLKSNPNLKGFLIHATKENAYLLISDESTKYQIGDEIIPSSNKTSVLTSKNYFGNIIDIYGNVIYPENQSQAKLNSADWYPNEGNPFNLAHSLSSVQTLNEQLYTGVIAIDLLIPIGKGQRELIIGDRQTGKTFLALNTIINQRQSDVKNIYVAIGIKKQELASIYEMLNEYDVMKNTIIISAASTNSYEQYLVPYIAMAHAENISFEDDVLIVFDDLTKHANIFREIALLIDKPVGKEAFPSDVFFAHSSLLERAGKFKNKKTITALPIVQTVDNDITSLISSNIISITDGQIVTNSELFSSGKLPAIDIELSVSRTGSSVQNYNITKVAGEINKIYRSYKRNLKLTSLKYDLNKETASLLSKGEMVEKMFNQVGVSLYSHKLILLTSKLISWGTFESVGDSEVALKFVDYLIENDRVAKSIYAAILENGEVNDDNMRDYFENSLEQFAKYNNLDWKLESRKKFIDLSPEFLLKATMKVGIK	520
	MARTH_orf500	MKKIKLLILGLPLVSLLPLSAISSTTNLRDDPKPTDPKTQDPKSENSKPKGLSPEWGTFKKLFEDEWKIHGKTFLNEIKGRLNKLIEELKSDEKTPLEERLIATYYYRQVLSYFTENSTKILADPFANNFHLNFPRVYSDNKKYTYGKLTYNKKEYAGVIWGEKDPSDYKKAIGNDPKSFVKEKDEDNVLTYEEYKKVVTDYLQGLIKAWESIALNKEDLPNAKKGNKLNIKEIKVGNQTHSIIDVDLPKGFKSWSEYIASCVTTRVIEYDLEHNQKNNEQTPKTPPKPEQPPEIIPEDKPKDFDPSIENVAPLVPRIRTKYLTNPSRIVSGYTSNRSNEYFFFENPINIRFSYTVTSVSQNGNTLKYTVLIKDLVNPEKTRQYEVNEVNNYTLQQNQLDEIAVDAINKQIIKFYAALGVEKNLDYKLIGTSNTLRQALFDMVFVAISLYSNKDYKAIYRSMRSSYINYDLNTKINQEKFASATTEQYFNELRGTKTNDIYFWSHLAFSYEQVYSQLRNSLIENKKTINKIFNETFKAQNMDVSILDKGMRELERSIQLLVVQSKNFSGSANGSYETYVQQLKKVHKLLLSLAALNKKESELSTDTAKKTFQTNYQEITKVLQEQSQNQKTLIKISAAIFIALGLIMLIYGTTMLIKDRTKDKTKKINIALVVMGAIMTAIFTLILAITLGGII	694
	MARTH_orf502	MDLKKTKKKLENLQIIQEKVESDKNILLVNMLKLSRKLNESYQNTLNNVSLLNYVIDNFFVSNIFIDSKPRKIIEKLNRIDSKKTLYVFITEEQKHETDSFKRYKDYLAKTADFSKDIFILIGEEAKRFGKENNLNVIYSVSQNANIDVLKYEISNLIKYEFLNKNIGAVKFVLNSTKIKDKCIQILPIKENNLSNFEESTQEALAYQFSFATKNIKIYPNIEGFVNNEISNYLKNVIATLLFESSFFNEKNKLVHANKLANELDEQIKTKKRKYLQLRREREIEEIMLISKPRKIMGGSRG	302
	MARTH_orf503	MPKASKKDRKLQEQEALERKKLEEQNYELFEELKTGPNFVSFEKLLSSSLIESKLEIRGAFASELVNKLEQAIFKKQDIVFRSFVITFNLNLRYSLTKLVPIISLKESSNVEAVNLSKSDDEAIANFLNIFNEKINSLLNQKKCLEIVNNTIIFISQETKSLKITFSKELI	171
	MARTH_orf505	MENKTIQELSLQNFEEQKIYKKQVEKIKIYKWTLISISSLLILLVLIFFERTLLGFSLVNNDARLLFNFTSPPLKERNFMIIVRMLLLSSFLVGALIKNYINLFSVKERINKYWPFFTLYILYAIAIFLIMYFYNGTTLIKKDQYAAAFTSLIWISLLFIPLYLINAVYEVLQFNYLKKTNPILTYRSKKIIAISLIIKAISYLLITLFLTLIYVFAPDKTYIFVNNKFYDFVNNYLGSRTVLNILITFLVVVVSITLIAFANLTFIIKVINFKIFSGYFMAIAEFMLVILFPVLVVAFSFIFRYQSANIFGTKNPLDWVFTLYALVPSLVAITYPLLLRFQKIRKDNVLVNDVIFYSSLLLISSTLLLFDLLNTNATVSLVNLLVASLAILVISITKIAIRSQINWWKTLFITILGLLLIAVLLMNMLNKYLEANANYKLWVVTSNFNIKNIFTILIVAISLISLLNSVVQYIKINQKLKKHINQKQGAANA	493
	MARTH_orf506	MKDTKKVKKIFLSSLLVASPIFLSLVSSACGSPKDQVNPSPEAKKSSKFDVSVEVDKIKGKTKEGWNRILPSSVSTDDVELKVNGKDASKVDAKVYAVIKDQDDPATGKQSSNKTGKFTIRVKITDKNDSTNFEEIDIPMSGFSNNPYGADENGKIDHDPTERLKSDLAKYIEMTQSERFNIDNEKYIASLEGYLKSKGVDVAKLRKEITTTKSKKEAFDKIAKEIGIDTYDNSLKKGFTLPNYDEQGNFKGLALQEGSETPKTLSWVDAINRNPFAINGLARLLPNEMYRKIAHQTYLVSTNNPSPKNLTDWKKTIAEQGTMWIMDYIKKNDGKYPTKWYFGTNIHVSDTFRKDTLRFSLGKLDRNLGTKTIFKTTLAETNSFYKQYNFNLRENENDKNEDKGVKTVYEAKDFLKKDPADYLIESQKTKYKDAKEFVDFSVLELDFEKLYARAGGKTGTGFDSAEDFARELTNNYADDSNTDKIKFKKVSYLKDYSKIDRQLGIKQGQADTYTGDSLYAAGWPNSRSDHFLKQYEDDDQIKLRNYSSSFWVNSESVFYEAIKSGRIDSNLEKKLNSGNYLSYAIGARTFTDKPGVVDAFISSYHNGDSLFKTHDGKEWIAMGLNYMPKHYSPGGGSSGSSIRTQANELVAIFHTGIQSASTGLAAAFRSEGFDYKGAFGNEYKLPQYDLIYGGGMDQNVGVSYREAMKKLYANEKSALFPEGFDKIAEGFEFSNNGK	738
	MARTH_orf508	MRELKKKTKIALGIGGAILSASAFVSFGLFTVQRPSNTDMNLNINGRGIDSKIEDGIPQGDEFNSNRDLNLPKKKLEEKKEEIIPKKDELHTESKPEPKPETSPVPKPKNPPINSDPESSDVEWQNFTIGGANVRVKVKKRKPREEWEEDKRKGLTNLSKYINQPVDKILEVEVTEELRKNALKNALEGANKVDNAFLEHGFQDDSKDAFKYYNNQPPLKNLLEKIIYRYERLINSGNFKKFLKEGKEKEYEELLAKGEWNGEYGEQRRKLWIVKNLDPNKFTKLSSQTEKYLKEGLTPSADNMYINENGELESHSYSPHPSFNGTVARITRDNNQKRVFGYNSSEHRYSGSILEGSYPGWDKKDVTNDYKSGYGLEDGDGINFSKLTRKEKIEGKLNEGIVLTIDASNPKAYQKAKEVIEKLKTNKVEITGYRIINMGLNNNQQNFEEILSALPDKIKQLELFFETTNTSALIKLKNKEIDELSMYTTGNSLKDEWSFNPNAFRKVKWINTVDYNVSSGYRYGSKIATRITFNSLSFDPDDYNKSGSTLKEKIERINEGLRMAYYVRNNEPIFQGGFGPGLDPDHDEKGNSYPTGLDLSRVPELKSLRGLEFGDINKRVNGSRRLKRLVLSNDSDIWEIDADELNNANFDVLAHNEMGPPKTRILFSNGNITKKLRIVAKGHQLNDSGVRNLQILLKCAENLSKEIEVNSSDSALASKLNSLGYKTSTNSGYEIL	736
	MAU_2970	MIAASASAGLLYAFNQKNHLGISYLNHNQATPEIFNRGAADTRNAAISNTDKNLKELTSPIEIEDTKPIVQPTEISKPEVTPKDEPQPTPSPAPAKPEVKKELEKVKIKINGVEVDAIVEKPAGRTLNPADVAAGITNRNPFVYDLVGRVVSVEVTEKLENAVAGELLNNDKLGLKAFQTSFFKSFSFEKNENYDPDLFFKQNYDYWQRVLQRFRQLLDNKEKVVKFLKEGKAEELEKQNFPSDDVRYAWLIQNLDYSKFNKLSDGAKKFLAQGYTATADNVYINANGELDSHGYDVPAGYNKVTTLYEKLNKERRVFSISGYYGRNPDQINKGEYPGWAKRDATDKFKEFGIGSGDDIKVFELSKTEDGKERKELAVEIDAANEEGYKKTLKFIQELQEKGKRITSYRIRNMGKNDPNQAFREIMKALPEDLPHLELFFAASATNTASLIELENKKIKELSLFTLGNIHLDGWSINPLALKGVEWVNTIDYSNNYGIQDAASRIVFNTLAFEESDIDTSKSNLADKFKRINDGLRMAYYVRNNEGIFQGSFGPGNNPDNDEGNSSYPTRLDFSRAPSIKSLKGLVFSDKFNSNNRPRKLKNLKFFNDKNYFELSGDDLDGGQLDSVMAIGEPAPPKTKIEFSNGRETQKIRIKGTNTLTDSALSNLSVLISLSEIPKVVQVDSSASTLKEQLSARGYTVEDYSGGSSSSSDDDTFN	717
	MAU_2980	MKKSLKNNKLLFSLIGSATLVAPFLLAISCEKKENKENDANKKEEVDKNYTDAAFKKDVAEFSTKLEDIFDVSFTKFFLGKKENVYASELQSQPSFLELSFKDKNFNKKIDVRVDGINVESRSNITGHAKVIVELSNKATKTKEVKIFDLDGLATNPNNTDHSGNRPSNYTPSSLKKEELEKYITLSQEERFKIDNEKHIKGLKDYLAFAAGIKEWESLRKDLKAKPDKISEFNEKAKKLGQDTFENQAYKGFTLPSYKSDGSGEVDGLDILPGQEMPKRPSEIDVIGKSNPDGSIGLARKIVNEHYLDIAKQTYSIRLTNLRDWKNEIAKNEADIKYLKENIGEFDKLKKDKLEQLQKDRKAVEDEFNKKIDSLDTTLKKKETERRDKALADYDASIKHYESLDNDKYIEFLKKQIDEFKQKAENNKKEKREFIPENGTMWILDFQLDNDGYPTKWYFGTNSHVARALTNNLQSFSITKVSDELKVGSPLRLSWLDDNIHTYGFDEKSKDAIKKVFDGTDFLNETHKAWEFLSKESKKKFHDLHSFADFAVFEIDFNKIKSDSLTINANNKDIRSKKKYINENNGKFAQELAKDITNNYKENTTKHIKFKKESYLKDYNKIDFPFKGALKPELDQLYAVGWPSSKGDFYLKQYVDDDQRAMQDISFSLWTNTEFEYYDINVVNGENSVVRPENLEKFKRGNFLSYQIGYRSFVNKPGVLDTFIASPKAGDDFIEINGKKYANMVLAYMPRRWAPIGGASGSSIRNQNNELVAVYYATNTSARVGMAAAFRSEGFDYEGLYGKYNLPQYDLIYGGGKDQKSSYKDALKKMYESQNGSFKTNLFKDGLDKENPEYKFDKVLTYSDINK	867
	MAU_2990	MNSLKSKKTKKMLLSLGIAMSAAIPLGVLLYSLNHKNNLGINYINNNQSNPQIFNRGAADTRNAAISNSDTNLKELTSPIVIEDKIEKKINPIEALKEEKKEDTPVVSEPETNKIEAPISDNIEIKEVEINGVKVILHAEKPVGRKLDDRDIKARITNRVPYINKHVGKVLKIEVTDALKEATVKNLVGGGWSSLKKYANTFLSDDIPLTATKEFDPELYFRNNSYVWQKMIDRFWRLFESENVVNFLKKEAADQWRSNTLHFGSKDLKYAWLIKNLDYSKFTTLSKGALDYLEQGYTATADNVYVDENGQLSSYGFEPAPGYNSVTTRQEKDNRERRAFAIDGYYGRNSGDIEAGEYPGWTKKIVTNDETFRKFNVGNNDGIVISELTRNNPDPKLEVNKGYVVEIDAANQEGFSKTEKLIKDLIDSNIPITSYRIRNMGKNDINQSFKRIFQALPQKLPQLELFFDDRATNTQALIELENKEIKELSIYTIGNALLDNWSINPLALRGVAWVNTIDYNINLDSRSYNMASRIVFNTLAFEESDIKESESDPKEKFKRINEGLRMAYYVRNNEGVFQGNYGPGLDPDVDEGNNSYPTRIDFSRAPSIKSLKHLIFYDYIKDSNRPRKLKNVKFFNDKEWFEITPDDLDNAQFDSVIAHQEPGPPRAKIEFSNGLSTQSIRIKGNNELSSSAISNLRILLKLSEIGKPIQVDSGSDKLRSQLQTYGFNVEDSSDETFN	738
	MAU_3000	MKTIKKRKLIFPIFSIFSLSLPFFILSCEKNNKIGSILKENFNSNNKNDEKNSSYNKLFSSINLEDHFDLKIKDLLLNLKELTFLELQEKIKEIAIEPKNKNLLSDYDFKVNDITLENNSNQTNEAKINVTITNKNTKETKSFQYKLLNLKNENDSLNYPKSLNHIANKDEFFKKDNDEYIDTLKNHLRISAGINNWNEFRKDLKATSANLKDFNEKANKIGQDSYENLAFKGFSLPSYNAKNEVEGVALFEGNEIGKLPSLRDASGKADVYKTIGLARKIVNEKYLDIAKQTYSISLTRKNLFRKEISELTKNIEYWKNGNKRSEFQGLINQKLNELRHNKELLEQEWNRRIKENQESNLNSELQKRKEDELKAYDENIAYYSSHTLQKEIEILENKLKEFQGFVAEDRYTLSENGTMWILDYKLDEQGYPTKWYFGTNSHVARALNEDFLSFAITKINSNVSVGTTLNFSRLDDNITTFYFNDNKNAIKKVFDGVDYLKENPANFLIPQQKDKYKNFGAFADFAVFEIDFSKITKFSTQSNQQSVDAKFEFLKENNLAQNLAKEITNDYANQKDKHIKFKKNSYLKDYKKIAIPKNKKPNEDQEYLYAVGWPQSTGDFYFDRSNIELLEQTRINFSLWFNSEYEYFNEEIKNQNFNLKNKHDKGSFLSYNLGYRTFKNLPGLFDTFLAVPKFGDGFYELNGKKYINISLGYMPLRYAPVAGASGSSIRNQNNELVSIYYATNSIGRVGLSSAFRSEGFDYQGLYGKYNLPQYDLIYGGGKDQAKSYKDELKKLYGDSFKTNLFKNGLGKENPDFKFGNILSAKDLNN	829
	MAU_3080	MENINSLKEYSKPKVSSIFNYIIEVQGKFNYEQSMMFVCERDKSIKMILINASEDKAFLLANNENKEIQIDDTIIPIENADVFSSEEHFGKVIDIFGNVVLPKKQEIKQQPSDPHSPAFKLAHQLMSVQTLDKQLYTGFTLIDLLIPIGKGQRELIIGDRQTGKTHIAINVILNQAKSNTKCIYVAIGQKKESISKIYNILKEKDALKNTIIIDAPATSSYEQYLAPYVGMAHAENISLKDDVIIIFDDLTKHANIIREIALLTDKPVGKEAMPGDIFFAHSQLLERAGSFKDKKTITALPILQTVDGDITSLIASNVISITDGQIVTSADLFSQGILPAININLSVSRTGSSVQNRIMSKVASEVGKTYRQYKRHLKLATLDYELNKETAELLYKGKMIDKMFIQKGYSLYSTKFVFLMSKLISWSILRGIKDEEKALKFINLLIETNADAKETYELIQSSTNYDDKLIRDYFAYSLKQYSNYLGLDWKVEYDHEFVEFEDSYLEEIARKLGDK	515
	MAU_3090	MGKIVRFWSDILEIKFTKENLPQVNHLLTTNDNKTYLLVKRIIDEETIRAIIIYSSKPININDKIINTKKSFMVPVGKNSKNNIYSFEGKPLLENRNTSPKYIEMNSIINNERYLNNQNEIIETGIKAIDFFIPILKGYKLGIFGGAGVGKTVLMKEIIFNVNKKNAKTSNIFIGSGERSREAIELFNELESSNLMQNSAMYISKMNESPGARMSIVPIGITASEYLRDIEKEDVLLFIDNIYRFVQAENEVSASLGKKPSVGGYQSTLESDVANIENRMFKNENGSITSFQTIFLPMDDLSDPSAVAVFNHLDGNLVLSRNQTAKNIFPAFDPLASSSNSVDESIIGKDHFNAIIQTKKILKTYKDLEDVIMILGFDELDEQSKRTVKIALQLENFFTQNFFMTEHFTKAAGVYVPLQDTIKSVQRILDGKYIKQSPEIFAYVGSNLDIPTDEELNL	458
	MAU_5420	MKLKTKLLSLGLIPLLPLSVVSYKHITKQTIREDKEKEEPKNAAGFDTFNELSKKKIEEGIEKVLNQTISHFDNEKKKLEKLINDDFVKNVSEINKLIYVQSILQYLQANKSDLKTNHSNNKGFNVVFPYVLAKNKNYEVSKVKFDNEEFNSIKIGKEDGTDYKKQFNGKAEINKTKDEINTIKKDRLEKMIENYLGALNNDLKSMLYDEKNLPQIGKDFKLEFKNKNQFEFSNPNGFKSWDEYIIAKLNPKFIKFDLKQNENFEVEENEKENNNNEPIAKPDLVPGDKPSETISLDEQVRSLPELRPWVSPEYVSSDTSSLKNAFDSAGQNKNNIFFFDNPINTRYQYSVTNLEVEGSNSLKATISITDRLENKGARSYLKKIAINTSDEQKAINLTYQKIIESNKQTFNKIYAALGLDDKINYLDIKNNNLRDSLFRMVAAGVQVTNKFEYAEATNKILASGAEAYLNSNNLTSIDKYLNKAKYLMLSSLYSSQINGEWYFSAIPYSFRDALLRFKEIIRLNKDIITKNFTDSKFDLGYINAYYEMLNKKVAKLIANSTQRVINLHVWYQSYVNEIKEIMSQLGNLALLVDNKPLSAKETKENFEKAYANVQQEIKLNSNTNKVSLKQFGYAILGISAIILLALVIFLSIKKNQIKSIKASAISIVTISLILAIAIASIIMIIL	686
	MAU_5430	MKKFLRMNKMIENKRNSFNLKINFIDSKILEIKNAQLFINVDEDDDWILIDSNSIMAYEYVMIKVNDLDEQKTFYLFLLNTNIVIKENQITINTFSKKTIYKESKEKVDKNQEIKEIAKKIEYYQSLQILGLSLDQFMELKILKQKLALLNLEQKFRLVK	160
	MAU_5440	MHLKKLNEKLQNLQNILTKVNNKKNILLIDIMKLTKRLKFNVSNALLNIALINEVKNHYAIKNKLINSSKITSKIKKIFKKKSILWIYVTENQKYSTDSYSRYENTIQKLANKKNDDFIVIGERAQAFCVQNDFNIIKSFSENDKQSKRLPWIISQIIKVLHAENNYDEVNFVLNTNRNYNGYFTILPIEKFDVNKLVSEQNQTESIINFEQFKIFPNIEEFIDKEINIFLENAVYSLMIESSFYNAKNDLVTTNKVINQIEDEISSVKKKIIRNKREKEIEEIVLLTRTNEKVFKDE	298
	MAU_5450	MEKKNKLEKKFLIVANKEIKILNLEFNEIKKKNNFITFDKLLATIILKSNLKTNDKEVVFFLNKLEEGLIKKFDLVFDNLAISFGLSNTLNNLYLCPFLTKEAATNFESLNLSSNADLFNEKLIKNFNGEINYLLANDFYIEILKNLIIKKNADLELFYDEKSILGW	167
	MAU_5460	MQANAINNKKVYDDFESMLNNKKRNNLLLVLKITLISFLVIFSALILFFAPLTLFSNKLVDGKSISWFLDFSNPAFEKINYIVLFRIFLLLGIFLYTFIANFSNLINQREATKKYIVWFVIYLLFSLASLVLLFTFFKKNIVDYYYLSLISIPLLLVDIAYLIYKFQLKSKTDPVNYKNKVSMIISIVSRITFVFLFIGILSAWVFSKTPLERNDFLNNNKVHNFFVELFNQRSIKNLFLMILFISLLVLLVFLINIENIILLISKQGKMSVVKEKILLYIFLFFTIFVWFIRTLFYKNEIELFKSNKNPKDYLYLIGIFFILLILVAYLLISFVKKLKIKGLLFNNLIFSFSIFLIWVIVSSISFLTKNKLSLNITLLIAAFASFIILITYRLKVAALSYYVSILLEAIIIMLSLSLLISGLNSILVANHNESFYLINSNLSLEQIFIIATTSIILIFILATVINLIVSLSKITKKTNMQYLERN	486
	Mbov_0508	MNGKIINILGDVVEVEFSKDNLPLVNHLLTTHDGQTYLLVKSIINESTIKAIIIYSFSSISLSDKVVNTKRSFMVPVGPLAKGNIYSFKGVSLNNPTAPSPEYVEMDSIINNDREINTKFELIETGIKAIDFFIPIVKGFKLGIFGGAGVGKTVLMKEIIFNVNNKNKNTSNIFIGSGERSREGIELYDELVQSNLMKNSTMYISKMNESAGARMSIVPIGITAAEYLRDKQKEDVLLFIDNIYRFVQAENEVSATLGKKPSVGGYQSTLESDVANVQNRLFKNKNGAITSFQTVFLPMDDLSDPSAVAVFNHLDGNLVLSRDQAAKGILPAFDPLASSSNSVDETIIGKKHLDAIIEVKKILKAYKDLEDVILILGFDELDAESKIIVKKALQLENFFTQNFFMTEHFTKSPGQYVPMNETVDSVIRIVNGEYIKQSPEIFAFVGSALNIKTDKELGL	459
	Mbov_0509	MKANDNINIITNVNSAYNDMPRISAVFDYIIEVKGKFNYRQQQVFTSSKNKNARLFLISAFADTAYLLSNEEGRKLAINDKIVLLNETNEVFTSNEHFGKVIDIYGNAILPVSQTISKTNDSVSSEMFKLAHDLMKVQRLNEQLYTGINAIDLLIPIGKGQRELIIGDRQTGKTHIALNAIINQAAKGTKCIYVAIGQKRESISKIYNTLNQHNALKNTIIIDAPANSAYEQYLAPYVGMAHAENISATDDALIIFDDLTKHANIFREIALLSNKPVGKEAMPGDMFFAHSQLLERAGSYKNRKTITALPIIQTVDGDITSLIASNVISITDGQIVTSAKLFAKGILPAIDIDFSVSRTGSSVQDRTIAKVAGVINKIYRKYKRHLKLSMLDYELNKEVSNLMYKGKMVDKLFSQRGYSLYSYNFVLMMSKIIQWSLIKNVKDEQKALMFIDEFINNCAEGKKHFEIIKSNNDYDDEIMKNYFAFALQEYSNYANLGWELQNEHSFLPIQEKFLNEVALKLGDK	524
	Mbov_0510	MKSKKMLLILKAVSPAISAPVALVSVSGKENLNKRFEEGTNSTSGANDKNGKGANNGTGSNSNGGNANRSSESSYTSGKPGKGVSPQFSSFKDKADEAIKQALNDAVDKIIKYTESELSKIGDLTKPQEQKEGDKDKDKDSYLDKLEKKVYLKELNKLFKDKKNNLKEFKDYAELGLPVTFPFVIANDKEYDTGTINFNGKEYKDIKIGKNENRDYSKVIESNGKDRINKSGKEENIASGPQFESALNKYTQELNKSILDMVYNPKEIPKFGKDIFLEEAKFDQKEGFTVKHPQNSNSWSDYIVKKIKPKFVDFDLKQNQEFKVIDETQPSPKVNPPNLPDLTKKPLVPGKPPTNNDTVNPLEQSETLLSLAPYANYKYSQNSNDVLANLLRNNSGEQKEKIFFFNNPINTRFKYTVENINGNTATVKITDTAKQNVSRTYNCNKNSYISDPRHMFLFQKQSEALSAKFTQLYKALMLDEKIDYSNLAHNELQLSLYGMVNTATKIITDKKFTDLWNSIIIKYANKISAPKSDDDFKSAVKSSSQVVIDKLIQALSASELNNQPFWSSLVNALTVVESDLKEIANHKETREKIINKFKTLKLDFKVLDNTFTLLNKSLLKLRASANNWAKSFQYSKWFDEYTANVADVRENIEFLRDFLDPVAPNGAESKEFKKLDDSYQKAINKIKNSNRSIKKTYYAIGGTLAAIGLILLLTNVLIFTIKYKNKLNKAIKSAFGISISVSAIVALVGIILILLGLKG	759
	Mbov_0511	MSQKDFKVVINFIGNKQVTFNNALVYFNADEEGDWVSLVDNSILGYDITLLKIVDLSNKLTKYIFAKNTNITVAKNIISIYTFSEFVFFIETKAKKQYNESYKEVSKKVAALEAMQQLGISIDQLLELNKLKEEKYILKMKNLHKLKEEE	150
	Mbov_0512	MDLNKIEGKLENLKRIEQKVNNDKNILLIDIMKKNRLLSFYVKNARHNKDMILVLRDEYAYKNLLVSKDDYPYKSISFIKKIRNLFIKPRELWIYLTEEQKYSTDSYSRYESKILEKIKKTNSDFIAIGKRAIEFCSSNKLNAIYEIDNSDIYSDLSWRLCQIIKFLFSQDNYESLRFVINSNKNIDGHFTILPVDEFNINILSDSRFENDNLEIKSFKIFPNMDQYVSAQISSFIENSIQSLLVESSFYKSKVGLVSTNKIINELEDEMKKISKKIIRIKRENEMEEIVLLTSNNKKYLYREGNN	306
	Mbov_0513	MKTRKVENEMMFNIYNQYEAARQDANFVDCNKLMAQVLLECNLGFNSKEYVKFSEMFNEALDKKYDIVLANFVISFNVNHKFSADALVPVLKTNEDSNTEAFNFVSSKETKFNILLGLYNKYVYELITSGNYVELFPNIIVFKSKNTNSHKILFDAKSILLRGE	164
	Mbov_0514	MHLKSINIDEKRIYDDSQSLATKQRKSFIITLYKSVLLSYFFVSMLCLLFLLPQGLFSKKIIGSSYNFIFDFSILTTLEANWIFIFRLSLFGLCYFYGLIKAYLNINKNKEHIKKYGIWFSIYLALSLTGFLLFFTYHSTEVKKLVLMLFLLVAYLFADISYALFSFYTRKKTDPVVYQNKTPLVIDISSRILLTAITMAVFFAWAYSYTDKSGTTFVRMFALFNEGNNSIPYNAFYNAAFKLFKVKSVLNFITVILISLVIGLLLIGLKIYSIWSLAYKQFDAQVYKDRLQFYLVGTLVLVIWLFSLFKLKYPPTHELFSQVQALQYASVLFGIFNLLIAAVFISLLFAKKVKLNSFLIKTTVTALFQLIVWTTYMIANFVNIQHTIGIINLLLTALSSLLIFYFYFRKSKLGIVSNALAVSVNTILLFILILIFGFNQVLLSENNKSLIILNTNLSVAQVIAIVIVLFQMIYLTYSLAQLIWVIKKTSVLNTDVAEKRSYENA	505
	Mbov_0515	MKKNKIILLTSLSIISPSLAVIAAKCNDNKKPSSTNEKSINELNSEQFKKLIESTNDVNQLVSFKFSNGGREVDLSQILPSQVEENTQNLSVTVNSKYTNVISAIVVNANTEKKLPTIISNAKGELDVSLLFTNKKTNETVSKTFKLKGLKTNGGMHHSGLILRDPIDSFGGSDGFKKYLGMTQDERFKHDNNLYLSNIKNYWGDDGALKARGLESVTADQKKEFDEKAAKLKLDSYDSAAAKGFSLPVFNSEGKVEGLKLFEREVAKAPSHVDTLGRDIYKTNGLARTIPNETYKTIAKQTYQVTFNFEKDFRKELAEIDRHIKFFEDKNEEQIKSYLESQIKILDQNLESKLKEINNRWNSYSDEAKKGLKESHKKEIEEAERKHKEERSKYLSWKKDDLINWQREEKKKIEEKKSQKLGGRVSGTMWIMDFVKPENGQRAQRFFFGTNSHVARTLKEHNLTAFSLSRINSNVGVGATLKFNDYDPNFTKFSFSKPSGIIKTVFDGIDFLKTSPKSYIHSSQKADYENVEEYIDFAVVEIDFTSVNPSDVIVWKENKQLHNYAENNKDKLIEEITNGYEKDIKNHIKFKSTSYLDNYNSIDVPLAVDEKIKEQIDNWNSKEGLFILGYPRAEKDYYLERYIDDELIKISKENFSLWVNGDHKWYKQLAVQEGQQPAFSKHVLENGGRLSYQIGYRTFTDKPGLVDGFLGASRIGDDLYSIYDKDSKKENKYVNYGLHLAPRFYAPNGGASGSSVRNKKNELIAVFHSSNDWAKTGLAAVFRSPGKEYDGLFGAYNLPQYDLIYGGGKEQKKSYREALKTMYGTSNSQFKTNLFNKGLEDEHIPSEFKFTTPAK	855
	Mbov_0516	MSVLKKKKSRVLILATTAGVIASFSSGAIIYNASSDNSLGMILFSSEDKSLLHPSNNVDYSRTIDSITDKNIKELSKQPKIEKPIEKKIEEKITPPKVEEVPKPPTAAPEPPRITPEVKNYRPEISPLVQRSEKVKIFGVEVNATVLARPDRVVSQKDKDKGIANISGYQNVTVSKLLNIEVTAELEQKVAQNALGGEEGKGIGLFGNNLTLVANQIGITEGLDKAEAVLIKQNPNTWNENIHRYKQLLDSGNFIKFLKPGKEDEYRRLEKEGFKSLNQKYIWIIANLDQSKFTKISQKSLDYLKKGLAIDPRNAIINANGEIDSLVWNVPDQYNKVTSRLSRDNSTRRVFDFDQWYLRSSDSIVQGKYHGWNKTDKTNEYSSYGISTGDGIKVFELTRQNPVNDGSKRNSGIVVEIDAANSSGYGKLKNLINKFKSEKKEITSYRIFNMGETSPTQEFKEILKSLPDNLPQLELFFSAQATNTSSLIALKDKNIKELSLYTMGNSLLDSWSFNPWSLNKVEWINTNDYNVSSQYPPNTPIATRISFDTVAFDQEDYLKEGDYDRINNGLRMVYFVRNNEPFFQGRHGSGTEPDSSEGGNSYPTGLDFSRVPKIKSLRGLVFHDIEKPNNGSRKIKRLTLANSNSSFEITSDELSAAGLENLAIGEPEQPKIFFSNGYSTNSMKITLKQGHTKLDPAAIDNLNKYYQYSDALKAGGKKVKVDSNATELKTQLQQLGFMVEEDNGLTFT	748
	Mbov_0517	MSMLKTRKNRILVFSLLSGGVLSIASAVAIYKATSDFNFAQSLFSYETYDSQLANSKNVKPAYDSIRDKNVIEKQVEPIKIEEPKPKPEPIIIKTPKADESSSAELPKESPKVIESNPIVHSPNTQRRQITLNGVQVYATVEVTPDRKITDYDRTKGIANREPYQSVIVNKLISVEVTEELRKKTVEKALTSGDGDGLFDGTFFKVIDDLINKDKDSIEIAESVLEGNKQIWENNLFRYKELLDSKNVVNFLKEPAKSEYQTKQFGSINQKYIWLIANLDKTKFVKLAANSDRYLNEGLVVDPRNAKINANGEIDAHAWSPSREFNTVTSRMSRDNSLKRVFGYDSHWWRSPDSITEGSYPGWKKIDVTRTEFSSYKIGNNDGISVHKLEREKKIKEENGQINEGYVVDIDARNPEGYKKTKELIEKFQKDGKKITSYRIKNMGDSDPSQKFRDILAALPEDLPQLELFFSANATNTSSLIALENKKIKELSLYTLGNSLLQKWSFNPWAFKNVAWINSNDYNVSSEYARNVPIATRITFDTIAFDSDDYKTENNFERINDGLRMVYYARNNERIFQGSFGPGLNPDHSEGTNSYPLGLDFSRVEKIKSLRGLVFHDTQNPNNQARKIKRLTLYNKASSFSITSDELNKASLHHIMDPIPGDMDRPKILFSNGEETKSINITTTEKLNSDGIFNLKKFFSLNDALASSKKIIVPEGATELADQLRSSGYNVETGTGSFIYT	741
	Mbov_0518	MAKMKKILTLSTIPFLSTLLIAAKCTDNIKSDNKSIKLLNDKDFEQLIKNTDISKITSFIFDSNFGPSKPLDKVLPTEIEENPSNLKANVNEKYANSISVIVNGARTQKDDRRNISNTKGEVDIFVTFVNKATNKEISKEIKLTGLASNPIGADHRGAIAGDPLQSIGGESGLLEYHKLSHLDRFNKKDNPMYMAMLKNILSQGGLQQLDIKKTRGLNISDEQIKEFDQKAHSSSFDSYINAALKGFTVPVYEGSEVKLKVLDDAEVGKGPSPIDTVHRNPFRSNGLARTLLNETYKTIAEQTYQVSFTVLNTFEKEKTELRKLKEEIGSWNQEQINSFTFKDRSTLKAEYEFRLQDLEAEKKRLTPEALRGVEQSFADRKKKLDDDYKRESERLEKITKEQLQVEIEKKISDYTAKHTTESGTMWLMDFMLPENGKTATKFYFGTNSHVARVITGPTHKFSMTRLNENVGVGSTLRLSNLDDRFTKFLFDSVPGDAVNVIFQATDFLESKPADFLEKSQAVKFKDVEEFMDFAVIEIDFEKVLQNKESLGVISNNQFLNNEFSNKYKNTEELIKLITNNYQSKVEKHIKFKSGSYLKDYDQIDRPIIINNKNAEEVSKYNNLESLYILGYPLSVGDYFLENYIDEDQQREVRNNFSMWINADDKYYKNVTTQEGAPASHPKENLKRGEFLSYEIGYRSFIDKPGLTDGFITASRTGSDLYSVNGKKYFNYGLHLMPRSYVPMGGASGSSVRNKKNELIGVFHTTNSSAKTGLAAVFRSYGYDYKGLLGSYKLPAYDLIYGGAPGQKNSYREALEKKYQSNGKTYKTNLFKEGVSKENIPAEFKFPENSSSQ	852
	Mbov_0519	MSIFKKKKNRVIFATLAFGAIISSTSGVLIYRSSSDIDLSRVIFSSSTNSELANNKNNINKAIDAIKDNNVVENEKPVVIKPAEVPKIKIPDVVKETNPSPEVNRNSIRPEKTEPLIAKPNVVTKEIFIHGVKVNATIEVTPDRVISDYDKDRKISNVNPYQNIIVSKVLNVEVTQELRDKSVKNALNGNDGTGLFAGTFFVFLNNIITSSKDLKTAEDAVMNNPWIYRDNIHRYERLLNNPNVVNFLKEDAKKEYPNKNFDSIVQRQIWLIHNLDQTKFTKLAKDAESFLSQGLVISPRAAIINEDGTISSHGFAPDDQFNTVTSRISRDNRERRVFGYDSPYGRSPDNVWEGSYPGWKKEDVTSDTKFQKYNVSSADGIKLTKLTREKPEKGSGALNEGLVVEIDASNTSGYDKTLKLINELKKDKVQVTSYRIKNMGNNDPSQKFRDILNALPDNIPQLELFFSAEATNTSSLIALENKRIKELSLYTLGNSLLHKWSFNPLALRNTEWINTVDYNVSRDFRPNTSIPTRITFDTIAFDSDDFKNKSFERINDGLRMVYFARNNEPFFQAGLGPGLNPDHNEGNNSYPMGLDFSRVEGIKSLRNLVFNDVVKSNNTPRKIRRLTLFNNSEAFEISSDELSNASFEHFATDSMDPYSKPKIMFSNGDTTNVIKISDSNELDQKAVWNLSKFFEYNEKLKASKRINVPKDALKLKEQLERLGYKVVNQDGNIIYT	736
	MBOVa_2720	MNLFRKKKNRVIILSLATGAVISASTGAFVYSSNSDYNLSKILFNNSRDAELASNKNNINKSTDSIKDNNVIENTKPIAPKSVEEKVINVPDTTTENSSTPEVNRNTVTPERSEPLIAKPNVVTKEIYIHGVRVNATIEVVPDRHISEYDKSRGINNINPYQNIIVSKVLNVEVTKELIDKSVSNALDGKDGTGLFAGTFFKTLENIFNNSSDLAVAEDIVRQNMSVYRDNIHRYERLLNSPNVINFLTEDGRKKYPSMKFNSTIQRNIWLINHLDKSKFTKLAKDAEAFLSQGLAISGRSSIINEDGTLSSHGFAPDDQFNTVTSRVSRDNRERRVFGYDSPYGRSPDSVWEGSYQGWHKEDVTEKPEYKKYNVSSADGIKLTKLTREKTDNSPGALNEGLVVEIDAANESGYGKTLELINKLKNDKVEVTSYRIKNMGSNDPSQAFKNILLALPDNIPQLELFFSAEATNTSSLIALENKRIKELSLYTLGNSLLHKWSFNPLALRKTEWINTVDYNVSRDFLPNTAIPTRITFDTIAFDNDDFKDKSFDRINDGLRMVYFARNNEPFFQAGLGPGLNPDHDEGNNSYPMGIDFSRVEGIKSLRNLVFNDVVNPNNTPRKIRRLTLFNNKPSFEISSDELTHASFEHFATDAMDQYSKPKIMFSNGDVTDSIRISDSNTLDSKAIWNLSKFFEYNEKLKSTKSIKVPENASALKEQLINLGYRVESSDGNITYT	736
	MBOVa_2730	MKITKKLLLISSSASLFSSLLIAAKCNNSFNNNGDEKVGLLSDDQFENLVNKTSNLNDIAQLTFNSGFGPAKSLDKTLPTEIEENPGNLKININDKYSDSINVILNNAKTERDRSRNVSNIKGEVTVFVTFINKGSNKEIFKNFKLTGLASNPVGADHRGGISGDPNAAIGGQKGLLEYHKLSQEQRFSKDNDSYINQLKSMLSHGGIKEVDVIKSRGLNITDQQIKEFDEKAKSVKFDSYLNSALKGFTVPTYENGEIKLKVLDDAEINKGPSPIDTVNRNPVRSNGLARTVLNETYKMIAEQTYQVSFTGLNTFEKEKAELNNLKNQITSWTKEQRDAFTFKDRAALKADYEFKLYNLELEKKQLGPNGLHGLEQSFEDRKNKIESEYKSEDNRLANISNEDLKKEIDKKIAEYSVSKYTTESGTMWIMDFMMPENGKGATKFYFGTNSHVARAIKNHTSKFSMTRLNENVGVGSTLRLSNLDDKFTKFLFDSVPGGAVNVIFEATDFLDSKPSDFLESKQKEQFKDVEEFMDFAVIEIDFEKLLPGDKNNLGIVSNNKFLSDSFKSKSVEDIVKSITNNYQYKTDKHIKFKADSYLKNYEQIDRPIVVNNKNSDEVSKFNNLESLYILGYPSSTGDYFLENYIDEDQQKEVRNNFSMWINADDKYYKNVIVQEGAPANHSKENLERGDFLSYQIGYRSFIDKPGLTDGFLAASRTGNDLYSVNGKKYFNYGLHLMPRSYTPTGGASGSSVRNKKNELIAVFHTSNSSAKTGLAAVFRSYGYDYNGLFGNYKLPAYDLIYGGASGQKNSYRDALNKKYPKNGTQHKTNLFQNGFGKEHIPSQFKFPETSASAK	855
	MBOVa_2740	MKILKTKKNKILMFSLLSGGIVSVAAGAAIYKASSDFDLAKSIFSSDSFDSELANSNNVKHTNDSIRDKNVTEKAVEPIKVEEPKIEPIIVKTPKAEESATIEPPKESPKPVESQPIIASPTTERRKINLNGVEVFAIVEVTPDRKITDYDRRKGIANREPYQSTIVNKLVSVEVTDELRKSTVEKALTSGEGDGLFDGTFFKVIDDLINVDKDSLEVAEGVLKLNSQIWESNLFRYKELLDSENVVNFLKEPAKSEYPSKKFASVNQKYIWLIANLDKSKFTKLASTSDKYLNEGLVVSPRNAKINANGEIDAHAWSPSPEFNTVTSRYSRDNSLKRVFGYNSYFWRSPDDTEEGNYPGWKKTDATNEFSSYGVSEGDGITVHKLERIEKIKEEHGQINEGYVVNIDAKNPDGYNKTKKLIEDLKKAGKKITSYRIKNMGEADPAQKFKEILAALPDDLPQLELFFSANATNTSSLIALENKKIKELSLYTLGNSLLQKWSFNPWAFKNTAWINTNDYNVSYEYGRNKPLATRITFDTIAFDQEDYKTDNNFERINDGLRLVYYARNNERAFQGSFGPGLNPDHAEGDNSYPVGLDFSRVPNIKSLRGLEFHDSQNPSNKARKIKRLTLFNNSNTFEISGNELNQASFHHIMEPVPGDSDKPKIMFSNGDTTNTIKISSKETLSSEGLTNLNKFFQLNDVLRASKKIIVPEGASELISQLQGAGFNVETGTEGITFT	738
	MBOVa_2750	MSIFKKKKSRILLISLSAGIVASVSSGALIYNASIDNSLSKLLFSSESDSLIHPSSNVDYSRTVNSITDKNVKELSKQPKVIEKPEEKIEPIITPKIEVKPEEKVEKITPPKVEEVKPEEPAATPEPPRITPEIPNYKPDVTSLIQRTEKVRIFGVEVNATVLARPDRVVSEADQKRGIANVNHYQNVTVSKLLNIEVTEDLKSKVIENALGNDKGEGLGLFSNNLFKIADIIGTYEGLDKAEDVLVKQNPGTWGEQIHRYKALIDSGKFRDFLKEGKLEEYNKLVKENFFKTPNQKFLWIIINLDKSKFTKISQNSLNYLKQGLAIDPRNAIINADGEIDSLGWDVPDQYNTVTSRLSRDNSTRRAFDYDEWYLRSSDSIVEGKFPGWTKSDKTSEYQGTYNIQPSDGIKVFELTRNNPVNDGSKRNSGIVVEIDAANSSGYNKIKELVEKFKANNKEITSYRIFNMGVTSPSQEFKDILKSLPDKLPQLELFFSAQATNTSSLIALKDKNIKELSLYTMGNSLLDSWSFNPWSLNKVEWINTNDYNVSAQYPPNTPIATRISFDTVAFDQEDYSTVGDWERINNGLRMVYFVRNNEPFFQGRHGSGTEPDSSEGGNSYPTGLDFSRVPNIKSLRGLVFHDIEKPNNGSRKIKRLTLANSSDSFEISSDELSAAGLENLAIGEPEQPKIFFSNGSETKAIKIKLDGGKKQLDSSAIENLRKFYAYSDSLKAGGKSIKVDSNATELKQQLAGLGYKVDEDNGLQYT	766
	MBOVa_2760	MKQQNKILLIASASILSPASVVVAAQCNTSNKPNSTTEARISDLSSEDFKNLIEKTDDYKSLVTLQFGSSDRNIPLSELLPSQIEDDSQNLRAVVNDKYADIIDAIVVNATTEKKLPNIISNAKGELSVSLNFKNKKTNENIAKTFKVTGLKTNNGLHHSGLILRDPKDSFDGAGGFKNYLGWDQKKRFEYDNKLYIDSVKGWWGGGDILTKRGLSATDEQKKKFDELAKTVGFDSYENAAIKGFSLPVYGSNGQVSGLKLFDNEVGKTASHVDTLGRELPKTNGLARTIPNQTYQTIAKQTYQITFNFKKDFKRELAEIEKNIKFFQDKDDKQIKDYLETQIKVLTDNHNHALREIEKRWAVLSDEAKRGLEEAHKKEIEEETKQYEAEKAKYSSWKKDDLIKWQNEEKQKIEDKKKNGEFGDRVSGTIWIMDYQLPESGKTATKFYFGTNSHVAKVLKEHDLTGFSLSRVDENVGVHSTFKFNDLDPNFKKFSFTNPKDMISNVFDAVDFMKTSPKDYIDNSQKSEYENVEEYIDFAVIEIDFEKLNPSEVIVWSENRDIGSTIPKKDDKYELIKLITNNYEKDEKNHIKFKSKSYLDSYDEIDVPLAINDKDPNDINKWNSKEGLFILGYPRADKDFYLDRYIDEDAIKVAKENYSLWVNGDHKWYKKLATPEGQQPAFPEYTINNGGRLSYQIGYRTFTDKPGLTDGFLAAPRIGDEFYSITDKSNNKTVKYVNYGLHLMPRFYAPNGGASGSSVRNKKNELIAVYHASNDSAKTGLAAVFRSPGKDYNKLFGNYNLPQYDLIYGGGKDQKNSYRQALEAKYKSLNGNFKTKLFDKGLAEDNIPSEFKFQNPAK	858
	MBOVa_2770	MHSKSINIEEKRIYDDSQSLANKQRKSFIVTLYKSLLLSYFFVSMLCLLFLMPHGLFSKKIIGSYAFIFDFSLLTTLDANWIFIFRLCLFGFIYFYGLLKAYLNINKNKEHIRIYGIWFSIYWALSISGFLLFFTYHTIEVKKLVYALFALVIFLLTDISYALFNFNTKKKTEPVIYQSKIPLAIDLISRILLTAITLVVFFGWAYSYTGSPNTFVRMFALANENNKNIPYNAFYTTAFKLFKVKSALNFIIVILMSLIIGLLLLGLKIYSIWSLAYKQLRSQIFKDRLQLYLVGILASAIWLLSLFKLKYPPTHELFGKAESLQYLNILFGLFNIGAAIAFIALLFVKKIKLNSILIKTTIMALFQWVIWTSYMIANFINKQPTIALVNLLLTALSSLVIFYFYFRKSKLSAISNSLAISLNTILLFVLILVFGFNQVLLAENNKSLIILSTNLSVAQVISIIIVLFQMIYLTYSLTQLILVIKKTSVLSDEVIEKRSYEKA	503
	MBOVa_2780	MKKHKLENNSMFNIYNQFEEAKMSADFVDYNKLMAQVLLDCNLGFNSQEYVKFNSNFDEALSKKFDIVLEKFVITFNVNPKFSLDALVPMLKSSEDSNTEAVNFASSQEPKFSNLLKLYNKLINDLIISNKYVELFPNIIVFRSKSTNSLKILFDASSVLFRGE	164
	MBOVa_2790	MDLKKLENKLDNLKRIEQKVNNDKNILLIDIMKQNRLLSFYVKNARHNKNMILALRNEYSFKSLLVSKDDYPFKSLAIIKKIRNLFIKPKELWIYLTEEQKYATDSYSRYENNILTNTKKVNADFITIGKRAAEFCKLNNLNIIYEIDNSDIYSDLSWRLCQIIKFLFAQENYESLHFVINSNKNINGNFTILPVNEFNIDILSESSYESEDINIKSFKIFPNIDQYISSQINSFIENSVQSLLVESSFYKSKIGLVSTNKIINELDDEMKKIGKKIIRIKRENEIEEIVLLTSNNKKFLTRGDNN	306
	MBOVa_2800	MSQKGFNVVINFIGNKEATFNNALVYFNADEEGDWVQLVDNSILGYEIILLKIVDLNTNKNKYIFAKNTNITVSNNTINIYTFSELTFFIETKVKKQYNEQYKEINKKVIALEAMQQLGMSIDQLLEFNKLKEEKYILKMKNIHKLKEEEQHED	154
	MBOVa_2810	MKIKKILLFAKAISPAVTTPIALVSVSAKGNLDKRLDGNDTTNGTSGTNNNGNGANNGSNNSSSSSFGTSGKKKEVSPQFSSFKDKAQKAVDAVLKKAVEKVITFTDEELKKIDLSKPQDQSQGNKEGYLEKIEKQVYLKNLNKLFKDNKDKLNKTEDYAKLGLPVTFPFIIANDEKYDVGTVNYNGKEYKDIKIGKENTRDYSKVIETNNKDSITKSSEEDNVASNPQFEAALNKYTQDLEKSILEMVYNPKEIPKLGKDIFLEDVKFDSKEGFTVKHPQNSSSWEDYITKGIKHKFVDFDLKQNQEFKVIDETQPSPKVNPPNLPDITNKPLVPGKPPTNSETANPLEQSETLLYLEPYVNYRYSSSSDSAIANLHKNSNGADKEKIFFFNNPINTRFKYTVNDIDGSNTFTVKITDTAKQNSSRTYKVQKTRLTSDPRFMFLFQKQSEALSAKFTQLYKALMLDEKIDYSKLAHNELQLSLYGMVNTATKIITDTKFVELWNNIIIKYANKISTPKSDDDFQSVVKSSSQVVIDELIQALSASELNNQPFWSSLVNALTVVESDLKEIANHKETREKIINKFKTLNLDFKVLDNTFTLLNESLLKLRASANNWAKSFQYSKWFDEYTANVADVRENIEFLRDFLEPAVPSEKSDELKKLQDSYNSAINKIKASRSSVNKAYYAIGGTLLIIGLLLTLTNVLIFTIKYKNKLNKAIKSAFGISISVSAIVALVGIILILLGLKG	746
	MBOVa_2820	MKANDNINIITNVNSAYNDMPRISAVFDYIIEVKGKFNYRQQQVFTSSKNENARLFLISAFADTAYLLSNEEGRKLAINDRIVLLNETNEVFTSNEHFGKVIDIYGNAILPVSQTISKTNDSVSSEMFKLAHDLMKVQRLNEQLYTGINAIDLLIPIGKGQRELIIGDRQTGKTHIALNAIINQAAKGTKCIYVAIGQKRESISKIYNTLNQHNALKNTIIIDAPANSAYEQYLAPYVGMAHAENISATDDALIIFDDLTKHANIFREIALLSNKPVGKEAMPGDMFFAHSQLLERAGSYKNRKTITALPIIQTVDGDITSLIASNVISITDGQIVTSAKLFAKGILPAIDIDFSVSRTGSSVQDRTIAKVAGVINKIYRKYKRHLKLSMLDYELNKEVSNLMYKGKMVDKLFSQRGYSLYSYNFVLMMSKIIQWSLIKNVKDEQKALMFIDEFINNYAEGKKHFEIIKSNNDYDDEIMKSYFAFALQEYSNYVNLGWELQNEHSFLPIQEKFLNEVALKLGDK	524
	MBOVa_2830	MNGKIINILGDVVEIEFSKDNLPLVNHLLTTHDGQTYLLVKSIINESTIKAIIIYSFSSISLSDKVVNTKRSFMVPVGPLAKGNIYSFKGVSLNNPTAPSPEYVEMDSIINNDREINTKFELIETGIKAIDFFIPIVKGFKLGIFGGAGVGKTVLMKEIIFNVNNKNKNTSNIFIGSGERSREGIELYDELVQSNLMKNSTMYISKMNESAGARMSIVPIGITAAEYLRDKQKEDVLLFIDNIYRFVQAENEVSATLGKKPSVGGYQSTLESDVANVQNRLFKNKNGAITSFQTVFLPMDDLSDPSAVAVFNHLDGNLVLSRDQAAKGILPAFDPLASSSNSVDESIIGKKHLDAIIEVKKILKAYKDLEDVILILGFDELDAESKIIVKKALQLENFFTQNFFMTEHFTKSPGQYVPMNETVDSVIRIVNGEYIKQSPEIFAFVGSALNIKTDKELGL	459
	MBOVb_3720	MNGKIINILGDVVEVEFSKGNLPLVNHLLTTHDGQTYLLVKSIINESTIKAIIIYSFSSISLSDKVVNTKRSFMVPVGPLAKGNIYSFKGASLNNPTAPSPEYVEMDSIINNDREINTKFELIETGIKAIDFFIPIVKGFKLGIFGGAGVGKTVLMKEIIFNVNNKNKNTSNIFIGSGERSREGIELYDELVQSNLMKNSTMYISKMNESAGARMSIVPIGITAAEYLRDKQKEDVLLFIDNIYRFVQAENEVSATLGKKPSVGGYQSTLESDVANVQNRLFKNKNGAITSFQTVFLPMDDLSDPSAVAVFNHLDGNLVLSRDQAAKGILPAFDPLASSSNSVDETIIGKKHLDAIIEVKKILKAYKDLEDVILILGFDELDAESKIIVKKALQLENFFTQNFFMTEHFTKSPGQYVPMGETVDSVIRIVNGEYIKQSPEIFAFVGSALNIKTDKELGL	459
	MBOVb_3730	MKANNNINIITNVNSAYNDMPRISAVFDYIIEVKGKFNYRQQQVFTSSKNENARLFLISAFADTAYLLSNEEGRKLAINDKIVLLNETNEVFTSNEHFGKVIDIYGNAILPVSQTISKTNDSVSSEMFKLAHDLMKVQRLNEQLYTGINAIDLLIPIGKGQRELIIGDRQTGKTHIALNAIINQAAKGTKCIYVAIGQKRESISKIYNTLNQHNALKNTIIIDAPANSAYEQYLAPYVGMAHAENISATDDALIIFDDLTKHANIFREIALLSNKPVGKEAMPGDMFFAHSQLLERAGSYKNRKTITALPIIQTVDGDITSLIASNVISITDGQIVTSAKLFAKGILPAIDIDFSVSRTGSSVQDRTIAKVAGVINKIYRKYKRHLKLSMLDYELNKEVSNLMYKGKMVDKLFSQRGYSLYSYNFVLMMSKIIQWSLIKNVKDEQKALMFIDEFINNYAEGKKHFEIIKSNNDYDDEIMKNYFAFALQEYSNYANLGWELQNEHSFLPIQEKFLNEIALKLGDK	524
	MBOVb_3740	MMIKKILLFAKAISPAVTTPIALVSVSANGNLDKRLDGNNTTNGTSGSKNNSNSANNGTNGSSSSSSGTSSKKKEVSPQFSSFKDKAQNAVDAVLKKAVEKVITFTDEELKKIDLSKSQDQSQGNKEGYLEKIEKHVYLKALNKLFKEKKDALKTVEDYAKLGLPVTFPFIIANDKKYDVGTVKFNGKEYKDIKIGKDKKRDYTEVIEEKNKDSITKLGEEDNVASNPQFEAALNKYTQDLEKSILEMVYNPKEIPKLGKDIFLKDVKFDAKVEGFTVKHPQNSNSWEDYITKGIKRKFVDFDLKQNQEFKVIDETQPSPKVNPPNLPDITNKPLVPGKPPTNNETANPLEQSETLLYLEPYVNYRYSSNSVSTIANLFRNSNGADKEKIFFFNNPINTRFKYTVNDFDGSNTFTVKITDTAKQNSSRTYKVPKNKLTYDPRFMFLFQKQSETLSAKFTQLYKALMLDEKIDYSKLAHNELQLSLYGMVNTATKIVTDKKFTELWNNIIIKYANKISTPKSDDNFKSVVKSSSQVVIDELIQALSASELNNQPFWSSLVNALTVVESDLKETANHKETRAKIISKFKTLKLDFKVLDNTFTLLNESLLKLRASANNWAKSFQYSKWFDEYTANVKDVRENIEFLRDFLEPTVPSEKSDELKKLQDSYKKAINKIKTSRSSVNKAYYAIGGTLLIIGLLLTLTNVLIFTIKYKNKLNKAIKSAFGISISVSAIVALVGIILILLGLKG	747
	MBOVb_3750	MSQNGFNVVINFIGNKEAIFNNALVYFNADDEGDWVQLVDNSILGYEIILLKIVDLSTNKNKYIFAKNTNITVSNNTINIYTFSELTFFIETKVKKQYSEQYKEINKKVVALEAMQQLGMSIDQLLEFNKLKDEKYILKMKNIHKLKEEGQHDD	154
	MBOVb_3760	MDLKKLENKLDNLKRIEQKVNNDKNILLIDIMKQNRLLSFYVKNARHNKNMILALRNEYSFKSLLVSKDDYPFKSLAIIKKIRNLFIKPKELWIYLTEEQKYATDSYSRYENNILTNTKKVNADFITIGKRAAEFCKLNNLNIIYEIDNSDIYSDLSWRLCQIIKFLFAQENYESLHFVINSNKNINGNFTILPVNEFNIDILSESSYESEDINIKSFKIFPNIDQYISSQINSFIENSVQSLLVESSFYKSKIGLVSTNKIINELDDEMKKIGKKIIRIKRENEIEEIVLLTSNNKKFLTRGDNN	306
	MBOVb_3770	MKKHKLENNSMFNIYNQFEEAKMSADFVDYNKLMAQVLLDCNLGFNSHEYVKFSSNFDEALSKKFDIVLEKFVITFNVNHKFSLDALVPMLKSSEDSNTEAVNFASSQEPKFNNLLKLYNKLINDLVIANNKYVELFPNIIVFRSKNTNSLKILFDASSALFRGE	165
	MBOVb_3780	MHSKSINIEEKRIYDDSQSLANKQRKSFIVTLYKSFLLSYFFVSMLCLLFLMPHGLFSKKIIGSYVFIFDFSLLRTLDANWIFIFRLCLFGFIYFYGLLKAYLNINKNKEHIRIYGIWFSIYWALSIAGFLLFFTYHTLEVKKLVYVLFALVIFLLTDISYALFNFNTKKKTEPVIYQSKIPLVIDLISRILLTAITLAVFFGWAYSYTGSPNTIVRMFALANENNKNIPYNAFYTTAFKLFKVKSALNFIIVILMSLVIGLLLLGLKIYSIWSLAYKQLRSQIFKDRLQLYLVGILSSVIWLLSLFKLKYPPTHELFGQAESLQYLNILFGLFNLGAAIGFIALLFVKRIKLNSILIKTTIMALFQWVIWTSYMIANFINKQPTIALVNLLLTALSSLVIFYFYFRKSKLSAISNSLAISLNTILLFILILVFGFNQVLLAENNKSLIILSTNLSVAQVISIIIVLFQMIYLTYSLTQLILVIKKTSVLNDEVIEKRSYEKA	503
	MBOVb_3790	MKQQNKILLIASASILSPASVVVAAKCNTSNKPNSTTDAKISDLSSEDFKNLIEKTNDYKSLVTLQFGSSGRNIPLSDLLPSQIEDDSQNLRAVVNDKYADVIDAIIVNATTEKKLPNIISNVKGELSVSINFKNKKTNENIAKTFKVTGLKTNGGLHHSGLILRDPEDSFNGAGGFKNYLGWNQNQRFEYDNKLYINSIRNWWGGGDILKTRGLSATEEQKKRFDELAKTVGFDSYENAAIKGFSLPVYGSNGQVSGLRLLDSEVGKIPSHVDTLGRELPKTNGLARTIPNQTYQTIAKQTYQITFHFKKDFKRELAKIEEYIEFFNSKNEQQIKDYLEKEIQVLTNNHKFALREIEKRWASLSEEAKRGLEDSHKREIEEENKKYEAEKAKYSSWKKEDLIKWQNDEKRKIEEKKQTGELGDRVSGTIWIMDYQLPDTGKTATKFYFGTNSHVAKILKEHELTGFSLSRVDENVGVHSTFKFNDLDPNFKKFSFTNPKNMISNVFDAVDFMNTSPKNYIDGSQKEEYKDTEEYIDFAVIEIDFEKLNPSEVTIWSENRDIGNTIPKKGDRDELIKLITNNYQTDTKNHIKFKSKSYLDNYNEIDVPLAINDKDPNDINKWNEKEGLFILGYPRADKDFYLDRYIDEEAIKVAKENYSLWVNGDHKWYKKLATPEGQQPTFPDYTINNGGRLSYQIGYRTFTDKPGLTDGFLAAPRIGNEFYSITDKSSNKTVKYVNYGLHLMPRFYAPYGGASGSSVRNKKNELIAVYHSSNDGAKTGLAAVFRSPGKNYNKLFGDYNLPQYDLIYGGGKDQKNSYRQALKEKYKDMDGFKTKLFSNGFDESNIPPEFRFNNTK	856
	MBOVb_3800	MSIFKKKKSRILLISLSVGIVASVSSGALIYNASSDNSLSKLLFSSESDSLLHPSNSVDYSKTVNSITDKNVKELSKQPKVIEKPVEKIEKITPPKIEVKPEEPAATPEPPRITPEIPNYKPDVTSLIQRTEKIRIFGVEVNATVLARPDRVVSEADKKREITNVNPYQNVTVSKLLNIEVTKDLENKVIENALGSEEGQGLGLFSNNLFKIADSIGTKEGLEKAEVVLVKQNPGTWSEQIHRYKALINSGKFKDFLKEGKLEEYERLVKENSFKTANQKYLWIIINLDKSKFTKISQNSLNYLKQGLAIDPRNAIINASGEIDSLVWNVPNQYNTVTSRLSRDNSTRRAFDYDEWYLRSSDSIVKGKFPGWTRSDKTSEYQSAYGIQPSDGIKVFELTRDKPVNDGSKRNSGIVVEIDAANSSGYNKIKELIEKFKANNKEITSYRIFNMGVTSPSQEFKDILKSLPDKLPQLELFFSAQATNTSSLIALKDKNIKELSLYTMGNSLLDSWSFNPWSLNKVEWINTNDYNVSAQYPPNTPIATRISFDTVAFDQEDYSKVGDWERINNGLRMVYFVRNNEPFFQGRHGSGTEPDSSESGNSYPTGLDFSRVPTIKSLRGLVFHDIEKPNNGSRKIKRLTLANSGDSFEISSDELSAAGLENLAIGEPEQPKIFFSNGQQTKAIKIKLENGKKQLDNSAIENLRKFYAYSDSLKAGGKSIKVDSNATELKQQLIGLGYKVEDDNGLQYT	749
	MBOVb_3810	MKILKTKKNKILMFSLLSGGVVSVAAGAAIYKASSDFDLAKSIFSSDSFDSELANSNNVKHTNDSIRDKNVTEKAVEPIKVEKPKIEPIIVKTPKAEESATIEPPKEAPKPVESQPIIASPTTERRKISINGVEVYATVEVTPDRKVTDYDRKKGIANRDPYQSTIVNKLVSVEVTDELRKSTVNKALTSGDGEGLFDGTFFKVIDELINKDNDPLDVAEGVLKQNSQIWENNLFRYKELLDSDNVVKFLKPGKDLEYKDIVEKKGGFKTPNQRYIWLIANLDNSKFTKLASKSDKYLNEGLVVSPRNAKINANGEIDAHAWSPSPEFNTVTSRYSRDNRLKRVFGYNSYFWRSPDDTEKGIYPGWKKTDATSEFKNYGASESDGITVHKLERIEKIKEEQGQINEGYVVNIDAKNPAGYSKTKKLIEDLKKDGKKITSYRIKNMGEANPAQKFKEILAALPDDLPQLELFFSANATNTSSLIALENKKIKELSLYTLGNSLLQKWSFNPWAFKNTAWINTNDYNVSYEYGRNKPLATRITFDTIAFDQDDYKGNNNFERINDGLRLVYYARNNERAFQGSFGPGLNPDNAEGNNSYPLGLDFSRVPKIKSLRGLEFHDSQNPSNKARKIKRLTLFNNSTTFEITGNELDQASFHHIMEPVPGDSDKPKIMFSNGSTTNSIKISSKEKLSSDGLTNLNKFFQLNDALKASKKIIVPKDASELISQLQGAGFNVEVGTEGFTYT	743
	MBOVb_3820	MRITKKLLLISSSASLFSSLLIAAKCNNDSSKNKSNDDKKIGLLSDDQFEKLINNTNNLNDIAQLTFSSNFGQSKSLDKTLPTEIEENPGNLKISVNNKYSDSITVTVNGAKTDKDASRNISNIKGEVSVYVGFKNKSTGKEIYKNFILKGLARNPVGADHNGRLSGDPLAAIGGQQGYLDYHKKTQTERFEKDNNEYVNRLKGMLSRDGGKEVDFKTFRGIKTTEEQIKKFNETAKLVNFDSYENAALKGFTIPVYENGSTSNPKLKVYDAPEVPKGPSPIDTIGRNIYRSNGLARTLLNETYKTIAEQTFQVSFTTLKDFEDEIKEAEKLKEDSKKWTTEQFQQFTFKDRAALKANYETNLYKLELEIKSQSPEALRGLEQSFAERKKKLKENYEAEDARLEKLDSSELAKEMDKRIAEYNKLKEEKRTYSSVSGTMWIMDFMLPENSGKGATKFYFGTNSHVAKGLTNKTTKFSVSRLNENVGVGSHFRLNDLDDRFTRFSFDNVEKDAINVIFQATDFLDSKPSDFLESSQKAKFGDVEEFMDFAVIEIDFEKILENKTKNFSAISNNKNHSSNYLNKSTEDIVKLITNNYESKKDKHIKFRSESYLKDYSKIDRPIILDTKKKEEVKKFNDLDSLYILGYPSATGDYFLENYIDEDQQKVVKTNFSMWINADEKYYKNVSTQEGAPSNHPKENLERGEFLSYEIGYRSFIDKPGLTDGFLAASRTGDELYTINGKKYFNYGLHIMPRSYVPYGGASGSSVRNKNNELIAVFHTANNSAKTGLAATFRSYGYDYKGLFGDYKLPAYDLIYGGASGQKNSYRDALYNKYPKNGKQYKTNLFKNGFGMEHIPSQFKFNETSSTTVAK	869
	MBOVb_3830	MNLFRKKKNRVIILSLATGAVISASTGAFVYSSNSDSNLSKLLFNNSRDAELASNKNNISKSTDSIKDNNVIENTKPIAPKPVEEKVINVPDTTTENSSAPEVNRNTVTPERSEPLIAKPNVVTKQISIHGVIVNATIEVVPDRHISDYDKNKGISNINPYQNIIVSKVLNVEVTKELIDKSVSNALDGKDGTGLFAGTFFKTLENIFKSSSDLATAEEVVKQNMSVYRDNIHRYEKLLNSPNVINFLTEEGKQKYPTMKFDSPIQRNIWLINHLDKTKFTKLAKDAEAFLSQGLAISGRSAIINEDGTLSSLAFAPDDQFNTVTSRVSRDNRERRVFGYDSPYGRSPDSVWEGSYQGWNKEDVTDKPEYSRYNVSSADGIKLTKLTREKTDNSPGALNEGLVVEIDASNVSGYGKTLDLINKLKNDKVQVTSYRIKNMGSNDPSQAFKKILSALPDKIPQLELFFSAEATNNSSLIALENKHIKELSLYTLGNSLLHKWSFNPLALRKTEWINIVDYNVSRDFLPNTAIPTRITFDTIAFDKEDFKDKSFDRINDGLRMVYFARNNEPFFQAGLGPGLNPDHNEGNNSYPVGIDFSRIEGIKSLRNLVFNDVVNPNNTPRKIRRLTLFNNKPSFEISSDELTHASFEHFATDAMDRFSKPKIMFSNGDVTDSIRISDSNTLDSKAIWNLSKFFEYNEKLKSTKSIKVPENASALKEQLTKLGYRVESSDGNITYT	736
	MBOVJF4278_00494	MNGKIINILGDVVEVEFSKGNLPLVNHLLTTHDGQTYLLVKSIINESTIKAIIIYSFSSISLSDKVVNTKRSFMVPVGPLAKGNIYSFKGASLNNPTAPSPEYVEMDSIINNDREINTKFELIETGIKAIDFFIPIVKGFKLGIFGGAGVGKTVLMKEIIFNVNNKNKNTSNIFIGSGERSREGIELYDELVQSNLMKNSTMYISKMNESAGARMSIVPIGITAAEYLRDKQKEDVLLFIDNIYRFVQAENEVSATLGKKPSVGGYQSTLESDVANVQNRLFKNKNGAITSFQTVFLPMDDLSDPSAVAVFNHLDGNLVLSRDQAAKGILPAFDPLASSSNSVDETIIGKKHLDAIIEVKKILKAYKDLEDVILILGFDELDAESKIIVKKALQLENFFTQNFFMTEHFTKSPGQYVPMNETVDSVIRIVNGEYIKQSPEIFAFVGSALNIKTDKELGL	459
	MBOVJF4278_00495	MKANNNINIITNVNSAYNDMPRISAVFDYIIEVKGKFNYRQQQVFTSSKNENARLFLISAFADTAYLLSNEEGRKLAINDKIVLLNETNEVFTSNEHFGKVIDIYGNAILPVSQTISKTNDSVSSEMFKLAHDLMKVQRLNEQLYTGINAIDLLIPIGKGQRELIIGDRQTGKTHIALNAIINQAAKGTKCIYVAIGQKRESISKIYNTLNQHNALKNTIIIDAPANSAYEQYLAPYVGMAHAENISATDDALIIFDDLTKHANIFREIALLSNKPVGKEAMPGDMFFAHSQLLERAGSYKNRKTITALPIIQTVDGDITSLIASNVISITDGQIVTSAKLFAKGILPAIDIDFSVSRTGSSVQDRTIAKVAGVINKIYRKYKRHLKLSMLDYELNKEVSNLMYKGKMVDKLFSQRGYSLYSYNFVLMMSKIIQWSLIKNVKDEQKALMFIDEFINNYAEGKKHFEIIKSNNDYDDEIMKNYFAFALQEYSNYANLGWELQNEHSFLPIQEKFLNEIALKLGDK	524
	MBOVJF4278_00496	MKIKKILLFAKAISPAVTTPIALVSVSANGNLDKHLDGNNTTNGTSGSNNNSNSANNGTNGSSPSSSGTSGKKKEVSPQFSSFKDKAQNAVDAVLKKAVEKVITFTDEELKKIDLSKSQDQSQGNKEGYLEKIEKHVYLKALNKLFKEKKDTLKTVEDYAKLGLPVTFPFIIANDKKYDVGTVKFNGKEYKDIKIGKDKKRDYTEVIEEKNKDSITKLGEEDNVASNPQFEAALNKYTQDLEKSILEMVYNPKEIPKLGKDIFLKDVKFDVKVEGFTVKHPQNSNSWEDYITKGIKRKFVDFDLKQNQEFKVIDETQPSPKVNPPNLPDITNKPLVPGKPPTNNETANPLEQSETLLYLEPYVNYRYSSNSVSTIANLFRNSNGADKEKIFFFNNPINTRFKYTVNDFDGSNTFTVKITDTAKQNSSRTYKVPKNKLTYDPRFMFLFQKQSEALSAKFTQLYKALMLDEKIDYSKLAHNELQLSLYGMVNTATKIVTDKKFTKLWDNIIIKYANKISTPKSDDDFKSEVKSSSQVVIDELIQALSASELNNQPFWSSLVNALTVVESDLKETANHKETRAKIISKFKTLKLDFKVLDNTFTLLNESLLKLRASANNWAKSFQYSKWFDEYTANVADVRENIEFLRDFLEPTVPSEKSDELKKLQDSYKKAINKIKTSRSSVNKAYYAIGGTLLIIGLLLTLTNVLIFTIKYKNKLNKAIKSAFGISISVSAIVALVGIILILLGLKG	747
	MBOVJF4278_00497	MSQNGFNVVINFIGNKEATFNNALVYFNADEEGDWVQLVDNSILGYEIILLKIVDLNTNKNKYIFAKNTNITVSNNTINIYTFSELTFFIETKVKKQYSEQYKEINKKVVALEAMQQLGISIDQLLEFNKLKDEKYILKMKNIHKLKEEGQHED	154
	MBOVJF4278_00498	MDLKKLENKLDNLKRIEQKVNNDKNILLIDIMKQNRLLSFYVKNARHNKNMILALRNEYSFKSLLVSKDDYPFKSLAIIKKIRNLFIKPKELWIYLTEEQKYATDSYSRYENNILTNTKKVNADFITIGKRAAEFCKLNNLNIIYEIDNSDIYSDLSWRLCQIIKFLFAQENYESLHFVINSNKNINGNFTILPVNEFNIDILSESSYESEDTNIKSFKIFPNIDQYISSQINSFIENSVQSLLVESSFYKSKIGLVSTNKIINELDDEMKKIGKKIIRIKRENEIEEIVLLTSNNKKFLTRGDNN	306
	MBOVJF4278_00499	MKKHKLENNSMFNIYNQFEEAKMSADFVDYNKLMAQVLLDCNLGFNSHEYVKFNSNFDEALSKKFDIVLEKFVITFNVNHKFSIDALVPMLKSSEDSNTEAVNFASSQEPKFNNLLKLYNKLINDLVIANNKYVELFPNIIVFRSKNTNSLKILFDASSALFRGE	165
	MBOVJF4278_00500	MHSKSINIEEKRIYDDSQSLANKQRKSFIVTLYKSLLLSYFFISMLCLLFLMPHGLFSKKIIRSYAFIFDFSLLTTLDANWIFIFRLCLFGFIYFYGLLKAYLNINKNKEHIRIYGIWFSIYWALSIAGFLLFFTYHTIEVKKLVYVLFALVIFLLTDISYALFNFNTKNKTEPVIYQSKIPLVIDLISRILLTAITLAVFFGWAYSYTGSPNTIVRMFALANENNKNIPYNAFYTTAFKLFKVKSALNFIIVILMSLVIGLLLLGLKIYSIWSLAYKQLRSQIFKDRLQLYLVGILSSVIWLLSLFKLKYPPTHELFGQAESLQYLNILFGLFNLGAAIGFIALLFVKRIKLNSILIKTTIMALFQWVIWTSYMIANFINKQPTIALVNLLLTALSSLVIFYFYFRKSKLSAISNSLAISLNTILLFILILVFGFNQVLLAENNKSLIILSTNLSVAQVISIIIVLFQMIYLTYSLTQLILVIKKTSVLNDEVIEKRSYEKA	503
	MBOVJF4278_00501	MKQQNKILLIASASILSPASVVVAAKCNISNKPNSTTEARISDLSSEDFKNLIEKTNDYKSLVTLQFGSSGRNIPLSELLPSQIEDDSQNLRVVVNDKYADVIDAIVVNATTEKKLPTIISNVKGELSVSINFKNKKTNENIAKTFKVTGLKTNGGLHHSGLILRDPKDSFDGAGGFNNYLKWNQNQRFEYDNKLYINSVRNWWGGGDILKTRGLNATDEQKKKFDALAKTVGFDSYENAAIKGFSLPVYGSNGQVSGLRLFNNEVGKIPSHVDTLGRELPKTNGLARTIPNKTYQTIAKQTYQITFSFKKDFKRELAEIEENIKFFESKNDQQIKDYLDSQIQILTGNHKFALNEIEKKWASLSEEAKRGLEDSHKREIEEENKKYEAEKVKYSSWKKQDLINWQNEEKLKIEEKKKTGQLGDRVSGTIWIMDYQLPESGKTATKFYFGTNSHVAKILKEHELTGFTLSRVNENVGIHSTFKFNDLDSNFKKFSFTNPKDMISNVFDAVDFMQTSPKDYIDESQKEEYKDTEEYIDFAVIEIDFEKLNPSEVTIWSENRDIGNTIPKKDDKYELIKLITNNYEKDTKNHVKFKSKSYLDSYDEIDVPLAINDKDPNDIKKWNEKEGLFILGYPRADRDFYLDRYVDADAIKVVKENYSLWVNGDHKWYKKLATPEGQQPAFPEYTINNGGRLSYQIGYRTFTDKPGLTDGFLAAPRIGKEFYSITDKSDGKTVKYVNYGLHLMPRFYAPYGGASGSSVRNKNNELIAVYHSSNDRAKTGLAAVFRSPGKDYNKLFGNYNLPQYDLIYGGGKDQKNSYRQALEAKYKSMNGNFKTKLFENGLAEDNVPKEFRFKNSTK	858
	MBOVJF4278_00502	MSIFKKKKSRILLISLSAGIVVSVSSGALIYNASSDNSLSKLLFSSESDSLLHPSSSVDYSKTVNSITDKNVKELSKQPKVIEKPVEKIEKITPPKIEVKPEEPAATPEPPRITPEIPNYKPDVTSLIQRTEKISIFGVEVNATVLARPDRVVSEADKSRGITNVNPYQNVTVSKLLNIEVTQELENKVIQNALGSEEGQGLGLFSNNLFKIADSIGTKDGLDKAEDVLVRQNPGTWGEQIHRYKALINSGKFKDFLKEGKLEEYERLVKENSFKTANQKYLWIIINLDKSKFTKISQNSLNYLKQGLAIDPRNAIINANGEIDSLVWNVPNQYNTVTSRLSRDNSTRRAFDYDEWYLRSSDSIVDGKFPGWTKNDKTSEYSSTYNIQPNDGIKVFELTRDKPVNDGSKRNSGIVVEIDAANSSGYNKIKELIEKFKANNKEITSYRIFNMGVTSPSQEFKDILKSLPDKLPQLELFFSAQATNTSSLIALKDKNIKELSLYTMGNSLLDSWSFNPWSLNKVEWINTNDYNVSAQYPPNTPIATRISFDTVAFDQEDYSKVGDWERINNGLRMVYFVRNNEPFFQGRHGQGTEPDSSESGNSYPTGLDFSRVPTIKSLRGLVFHDIEKPNNGSRKIKRLTLANSGDSFEISSDELSAAGLENLAIGELEQPKIFFSNGQETKAIKIKLESGKKELDSSAIENLRKFYAYSDSLKVGGKSIKVDSDATELKQQLTGLGYKVEEDNGLKFT	749
	MBOVJF4278_00503	MKILKTKKNKILMFSLLSGGIVSVAAGAAIYKASSDFDLAKSIFSSDSFDSELANSNNVKHTNDSIRDKNVTEKAVEPIKVEKPKIEPIIVKTPKAEESATIEPPKEAPKPVESQPIIASPTTERRKININGVEVYAIVEVTPDRKVTEYDIKKGIANRDPYQSTIVNKLVSVEVTDQLRKSTVNKALTSGDGEGLFDGTFFKVINDLINVDKDSLDIAEGVLKQNSQIWENNLFRYKELLDSDKVVNFLMPGKDVEYKDIVKKGGFKTPNQRYIWLIANLDKSKFTKLASKSDKYLNEGLVVSPRNAKINANGEIDAHAWSPSPEFNTVTSRYSRDNRLKRVFGYNSHFWRSPADTEEGNYPGWNKTDATSEFKEYGASESDGITVHKLERIEKIKEEDGQINEGYVVNIDAKNPAGYSKTKKLIEDLKKSGKKITSYRIKNMGEADPAQKFKEILAALPDDLPQLELFFSANATNTSSLIALENKKIKELSLYTLGNSLLQKWSFNPWAFKKTAWINTNDYNVSYEYGRNKPLATRITFDTIAFDQDDYKGDNNFERINDGLRLVYYARNNERAFQGSFGPGLNPDNAEGNNSYPLGLDFSRVPNIKSLRGLEFHDSQNPSNKARKIKRLTLFNNSATFEITSNELNQASFHHIMEPVPGDSDKPKIMFSNGDITNSIKISSKEKLSPDGLTNLNKFFQLNDALKASKKIIVPKDASELISQLQGAGFNVEAGTESIIYT	742
	MBOVJF4278_00504	MRITKKLLLISSSASLFSSLLIAAKCNNDSSKNKSNDDKKIGLLSDDQFEKLINNTNNLNDIAQLTFSSNFGQSKSLDKTLPTEIEENPGNLKISVNNKYSDSITVTVNGAKTDKDASRNISNIKGEVSVYVGFKNKSTGKEIYKNFILKGLARNPVGADHNGRLSGDPLAAIGGQQGYLDYHKKTQTERFEKDNNEYVNRLKGMLSRDGGKEVDFKTFMGIKTTEEQIKKFNETAKLVNFDSYENAALKGFTIPVYENGSTSNPKLKVYDAPEVPKGPSPIDTIGRNIYRSNGLARTLLNETYKTIAEQTFQVSFTTLKDFEDEIKEAEKLKEDSKKWTTEQFQQFTFKDRAALKANYETNLYKLELEIKSQSPEALRGLEQSFAERKKKLKENYEAEDARLEKLDSSELAKEMDKRIAEYNKLKEEKRTYSSVSGTMWIMDFMLPENSGKGATKFYFGTNSHVAKGLTNKTTKFSVSRLNENVGVGSHFRLNDLDDRFTRFSFDNVEKDAINVIFQATDFLDSKPSDFLESSQKAKFGDVEEFMDFAVIEIDFEKILENKTKNFSAISNNKNHSSNYLNKSTEDIVKLITNNYESKKDKHIKFRSESYLKDYSKIDRPIILDTKKKEEVKKFNDLDSLYILGYPSATGDYFLENYIDEDQQKVVKTNFSMWINADEKYYKNVSAQEGAPSNHPKENLERGEFLSYEIGYRSFIDKPGLTDGFLAASRTGNDLYTINGKKYFNYGLHIMPRSYVPYGGASGSSVRNKNNELIAVFHTANNSAKTGLAATFRSYGYDYKGLFGDYKLPAYDLIYGGAPGQKNSYRDALEKKYKKNGKQYKTNLFQKGFSKDQIPQQFKFNETSSTTVDK	869
	MBOVJF4278_00505	MNLFRKKKNRVIILSLATGAVISASTGAFVYSSNSDSNLSKLLFNNSRDAELASNKNNISKSTDSIKDNNVIENTKPIAPKPVEEKVINVPDTTTENSSAPEVNRNTVTPERSEPLIAKPNVVTKQISIHGVIVNATIEVVPDRHISDYDKNKGISNINPYQNIIVSKVLNVEVTKELIDKSVSNALDGKDGTGLFAGTFFKTLENIFKSSSDLATAEEVVKQNMSVYRDNIHRYEKLLNSPNVINFLTEEGKQKYPTMKFDSPIQRNIWLINHLDKTKFTKLAKDAEAFLSQGLAISGRSAIINEDGTLSSLAFAPDDQFNTVTSRVSRDNRERRVFGYDSPYGRSPDSVWEGSYQGWNKEDVTDKPEYSRYNVSSADGIKLTKLTREKTDNSPGALNEGLVVEIDASNVSGYGKTLDLINKLKNDKVQVTSYRIKNMGSNDPSQAFKKILSALPDKIPQLELFFSAEATNNSSLIALENKHIKELSLYTLGNSLLHKWSFNPLALRKTEWINTVDYNVSRDFLPNTAIPTRITFDTIAFDKEDFKDKSFDRINDGLRMVYFARNNEPFFQAGLGPGLNPDHNEGNNSYPVGIDFSRIEGIKSLRNLVFNDVVNPNNTPRKIRRLTLFNNKPSFEISSDELTHASFEHFATDAMDRFSKPKIMFSNGDVTVSIRISDSNTLDSKAIWNLSKFFEYNEKLKSTKSIKVPENASALKEQLTKLGYRVESSDGNITYT	736
	MBOVJF4428_00338	MNGRVINILGDVVEVEFSKDNLPLVNHLLTTHNGQTYLLVKSVINETTIKAIIIYSFSSISLSDKVVNTKRSFMVPVGPLAKGNIYSFKGLSLNNPTAPSPEYVEMNSLINNDREINTKFELIETGIKAIDFFIPIVKGFKLGIFGGAGVGKTVLMKEIIFNVNNKNKNTSNIFIGSGERSREGIELYDELVQSNLMQNSTMYISKMNESAGARMSIVPIGITAAEYLRDKQKEDVLLFIDNIYRFVQAENEVSATLGKKPSVGGYQSTLESDVANVQNRLFKNKNGAITSFQTVFLPMDDLSDPSAVAVFNHLDGNLVLSRDQAAKGILPAFDPLASSSNSVDELIIGKKHLDAIIEVKKILKAYKDLEDVILVLGFDELDADSKIIVKKALQLENFFTQNFFMTEHFTKSPGQYVPMNETVESVIRIVNGEYIKQSPEIFAFVGSALNIKTDKELGL	459
	MBOVJF4428_00339	MKANDNINIITNVKSASNDMPRISAVFDYIIEVKGKFNYRQQQVFTSSKNKNARLFLISAFSDTAYLLSNEEGRKLAINDQIVLLNETNEVFTSKEHFGKVIDIYGNAILPVAQAIQKDDSAVSSEIFKLAHDLMKVQRLNEQLYTGINAIDLLIPIGKGQRELIIGDRQTGKTHIALNAIINQAAKGTKCIYVAIGQKRESISRIYNTLNQHNALKNTIIIDAPANSAYEQYLAPYVGMAHAENISATDDALVIFDDLTKHANIFREIALLSNKPVGKEAMPGDMFFAHSQLLERAGSYKGKKTITAIPIIQTVDGDITSLIASNVISITDGQIVTSAKLFAKGILPAIDIDFSVSRTGSSVQDRTIAKVAGVINKIYRKYKRHLKLSMLDYELNKEVSNLMYKGKMVDKLFAQRGYSLYSYNFVLMMSKIIQWSLIKNVKDEQKALMFIDEFINNYADGKKQFEIMKSNTTYDDEIMKSYFAFALQEYSNYANLGWELQNEHSFLPISEKFLNEVALKLGDK	524
	MBOVJF4428_00340	MKIKKILLFAKTISPALTAPVALASVSARENLEKRLDGAEGSGNGNSGSNSSNNSGGSNGGNNGSNGASSSSSGKKRVSPQFGSFADKAKKAVDTALKEAVEKVIKFTEAELKKIDLSKPQDGSQGSKETYLEKLEKQVYLKALNKLFKEKKDTLKEAKDYAELGLPVTFPFVISKDKKYDVGTVTYNGKEYKDIKIGKESDRDYSKVIETNNKDSITKSGEEDNIASNPQFEAALNKYTQDLNKSILEMVYNPKEIPKFGKDIFLEDATFNAKEGFTVKHPQNSKSWDDYIVKSIKPKFVDFDLKQNQEFKVIDETQPSPKVNPPNLPDINNKFLVPGKPPTNNETANPLEQSETLLYLEPYANYRYSSSSTSALANLLRNSSGSDKEKIFFFNNPINTRFKYTVNDIDSSGVATVKITDTAKQNSSRTYKIQKNNFSSDPRYMFLFQKQSETLSAKFTQLYKALMLDEKIDYAKLAHNELQLSLFGMVNTATKIVTDQKFVDLWNSIIVKYAERIDTPQSDDDYKSVVSASSEVVIAELIQALSASELNNQPFWNSLVNALLVVESDLREIANHKETRAKIINKFQALKLDFKVLDNTFNLLNDSLLKLRASANNWAKSFQYSKWFDEYTANVADVRENIEFLRDFLEPAVPAEKSEELKKLQDSYTKAINKIKSNKSSVNRAYYAIGGTLLIIGLILSLTNILIFTLKYKNKLNKAIKGAFGISISVSAIVALVGIILILLGLKG	748
	MBOVJF4428_00341	MSQKGFNVVINFIGNKEAVFNNALVYFNADEEGDWVQLVDNSILGYEIILLKIVDLNTDISKYIFAKNTNITVSNNTINIYTFSELAFFIETKVKKQYSEQYKEVNKKVVALEAMQQLGMSIDQLLEFNKLKEEKYILKMKNIHKLKEEGLYED	154
	MBOVJF4428_00342	MDLKKLENKLDNLKRIEQKVNNDKNILLIDIMKQNRLLSFYVKNARHNKNMILALRNEYSFKSLLVSKDDYPFKSLAIIKKIRNLFIKPKELWIYLTEEQKYATDSYSRYENNILSNTKKVSADFITIGKRAQEFCEANNLNIIYEIDNSDIYSDLSWRLCQIIKFLFAQENYESLHFVINSNKNINGNFTILPVNELNIDILSESTYDSEEVNIRNFKIFPNIDQYISSQINSFIENSVQSLLVESSFYKSKIGLVSTNKIINEIDEEMKKIGKKIIRIRRENEIEEIVLLTSNNKKFLSREGNN	306
	MBOVJF4428_00343	MKTHKNENNLMFNIYNQYEEAKANVAFVDYNKLMAQVLLECNLGFSSDEYVKFGKMFDEAFAKKYDIVLEKFVISFNVNLKFSADALVPVLKANEDSNTEAFNFKSANDEKFNKLLNFYNKLVNDLILADKYVELFPNIIVFRAKNTKSLKVLFDAKSALFRGE	164
	MBOVJF4428_00344	MHSKSINIEEKRIYDDSQSLANKQRKSFIVILYKSLLLSYFFISMLCLLFLMPYGLFSKKIIGSYNFIFDFSILTTLDANWIFIFRLCLFGFIYFYGLLKAYLNINKNKEHIKIYALWFSIYWALSLTGFLLFFTLHIIDVKKLVYVLFVLVIYLVTDISFTLFNFKTKKKTEPVIYSSKIPLLIDLASRILLTAITLAVFFAWTYTYTGAPNTFVRMFALFNERNQNIPYNAFYNAAFKLFKVKSVLNFIIVILMSLVIGLLMLGLKIYSIWSLAYKQVRSQIFKDRLQLYLVGILASAIWLLSLFKLKYPPTHELFGQAESLQYLNILFGIFNVAVASSFIALLFIRKIKLNSILIKTTIMALFQWVIWISYMIANFINKQPTIALINLLLTTLSSLIIFYFYFRKSKLSAISNSLAISLNTILLFILILVFGFNQVLLAENNKSLIILSTNLSVAQVISIVIVLFQMIYLTYSLTQLILVIKKTSVLNQEVTEKRSYENA	503
	MBOVJF4428_00345	MNKNKKILLITSASILTPASVVVAAQCNTSQNKSQTVARVKDLSSEEFQKLIAQTGDYSQLVKLVFGSPENSRPLSEFLPSQIEDNYHNLSAVVNEKYADIIDANVVNASTEKQLPTIISNAKGELNVFINFKNKKTNETAEKAFRVTGLKSNNGLHHSGVLQRDPNDALKGAGGFKTYLGWDQKKRFDYDNKLYVDSIKGWWGGGDILAKRELDKTTADQKKKFDELAKSVGFDSYENAAVKGFSLPVYGTDGNVTGLKLFNNEVGKSASHIDTLGRELPKTNGLARTIPNKTYQTIAKQTYQITFNFKKDFKKELAEIEKNIKFFESKDEKQIKDYLETQINVLTNNHNFALREIEKKWASLSEEAKKGLEDAHKREIEEENRQYEEEKNKYSSWKKQDLINWQNEEKKKIEEKKNSDQFGDRVSGTIWIMDYQLPDSGKQATKFYFGTNSHVAKILKEHELTGFSLSRVDGNVGVHSTFKFNDLDPNFKRFSFTKPNGMINNVFDAVDFLNTSPKDYIDDSQKEDFKDVEEYIDFAVIEIDFEKMNPSEVIVWSENTDVSNKIPNKDNKDELIKVITNDYQNDTKNHIKFKSKSYLENYNDIDVPLAINDKNPEDIKKWNEKEGLFILGYPRADKDFYLDRYIDEDQIKVAKENYSLWVNGDHKWYKQLATPEGQKPAFPEYSVNNGGRLSYQIGYRTFTDKPGLTDGFLAAPTIGGEFYSITDKSDSKTKKYVNYGLHLMPRFYAPNGGASGSSVRNKNNELIAVYHASNDSAKTGLAAIFRSPGKDYKNLFGGYNLPQYDLIYGGGKEQKNSYRQALKEKYNKNGTQFKTKLFSDGLEDNNIPSEFKFNN	855
	MBOVJF4428_00346	MSIFKKKKSRILLISLSVGIVASVSSGALIYNAASDNNLSKLLFSSESDSLLHPSSNVDYSRSVNSITDKNIKELSKQPKVLEKPEDIEPIVTPKIEIKPEETITPPKVEEAKPAEPASTPEPPRITPEIPNYKPDVTSLIQRTEKVRIFGVEVNATVLARPDRVVSEADKKRGITNVNPYQNVTVSKLLNIEVTKDLENKVIENALGSDKGQGLGLFSNNLFKIADEIIGESEGLDKAEDVLVKQNPGTWGEQIHRYKALIDSGKFKQFLKEGKLDEYNKLVKENFFKTPNQKMLWIIINLDKSKFTKISQKSLNYLKQGLAIDPRNAIIKADGVIDSLGWDVPDQYNTVTSRLSRDNSTRRAFDYDEWYLRSSDSIVDGKFPGWTKSDKTSDYSSAYNIQPSDGIKVFELTRNNPVNDGSKRNSGIVVEIDAANSSGYNKIKELVEKFKANNKEITSYRIFNMGVTSPSQEFKDILKSLPDNLPQLELFFSAQATNTSSLIALKDKNIKELSLYTMGNSLLDSWSFNPWSLNKVEWINTNDYNVSAQYPPNTPIATRISFDTVAFDPEDYSKVGDWERINNGLRLVYFVRNNEPFFQGRHGSGLEPDTAEGGNSYPTGLDFSRVPNIKSLRGLVFHDIEKPNNGSRKIKRLTLANTSESFEISSDELSAAGLENLAIGEPEPPKIFFSNGSSTKSIKIKLKDGTRQLDGSAIENLRKFYAYSDSLKAGNKSIKVDSNATELKQQLAGLGYSVEEDSGLQYT	763
	MBOVJF4428_00347	MKILKTKKNRILMFSLLSGGIVSVAAGAAIYKASSDFDLAKSIFSSDSFDSELANSNNVKHTNDSIRDKNITEKVNEPFKTEEPKTEPIIIKTPKAEESSTAEPPKETIKPVESQPIVASTTTERREIILNGVKVYAIVEVNPDRKVSNYDIKKGIANREPYQSTIVNKLVSVEVTDELRTSTVEKALTSGEGDGLFDGTFFKVIDDLINVDKDSLEVSEGVLKQNSQIWESNLFRYKELLDSENVVNFLKEPAKSEYPTKKFASVNQKYIWLIANLDKSKFTKLASTSDKYLNEGLVVSPRNAKINANGEIDAHAWSPSPEFNTVTSRYARDNSLKRVFGYNSHFWRSPDDTEEGNYPGWKKSDATNEFSSYGISAADGINVYKLEREEKIKEENGQINEGYVVNIDARNPEGYSKTKKLIEDLKRDGKKITSYRIKNMGENDPAQKFKEILAALPDDLPQLELFFSANATNTSSLIALENKKIKELSLYTLGNSLLQKWSFNPWAFKNTAWINTNDYNVSYEYGRNKPLATRITFDTIAFDQEDYKTENNFERINDGLRLVYYARNNERAFQGSFGPGLNPDHAEGDNSYPVGLDFSRVPKIKSLRGLEFHDSQNPSNKARKIKRLTLFNNSNTFEISGSELNQASFHHIMEPVPGDSDKPKIMFSNGDTTNTIKISSKERLSSEGLTNLNKFFQLNDVLRASKKIIVPEGASELISQLQGAGFNVEVGTDGFTYT	738
	MBOVJF4428_00348	MKKLKKTLLLCSSSMLLPALLIAAKCNNDSKKDSKEEKKITLLSDSEFEKLVNETNDLNDLASLSFSANFGQSKSLDKTLPTEIEENPGNLKISVKDKYSESIIVKVQGASTEKDASRNISNIKGEVSVYVSFTNKSTSKEIYKNFTLKGLANNSVGADHNGRLSGDSLAAIGGKQGYLDYHNKTQAERFKKDNNEYINQLKGMLSRSTGKEVDFKSFRSISTTDEQVKKFNETAKLVNFDSYENAALKGFTIPVYENGDNNPKLKVYDAPEMSKGPSPIDTIGRNIYRSSGLARTLLNETYKTIAEQTFQVSFTTLKDFDDEIKQAENLKNQITNWNRDQINSFTAKDRANLKANYETDVYQLELEKKSLSKEALRGLEQSFQDRRKKLDDDFQKENSRLENITNDELKKEIEKHIENYRQLKSEGRTYSSVSGTMWLMDFMIPDNGKGATKFYFGTNSHVAKGLTDKTTKFSMSRMNENVGVGSHFRLNDLDDRFTRFLFDNVEKGAINVIFQATDFLDSKPSDFLESSQKEKFKDVEEFMDFAVIEIDFEKILNNNKDQNFSAISNGKNLTSNYSSKSTEDIVKWITNNYQSKTDKHVKFRADSYLKDYSKIDRPIILDTKKSEEVKKFNALDSLYILGYPSSTGDYFLENYIDEDQQKVVKTNFSMWINADEKHYKNVSSQEGAPSNHPKENLERGEFLSYEIGYRSFTDKPGLTDGFLAASRTGNELYSINGKSYFNYGLHIMPRSYVPSGGASGSSVRNKNNELIAVFHTANNSAKTGLAAAFRSYGYDYQGLFGEYKLPAYDLIYGGAAGQKNSYRDELKKKYPKNGKEHKTNLFQNGFEKENIPTQFKFNDLSTSTR	865
	MBOVJF4428_00349	MNVFKKKKNRVIIFSLATGAVISASTGAVVYSSNSDSNLSRILFNNSTDAQVANNKNNISKSTDSIKDNNVIENTKPKIINPAEEVAPKTPETISENSSAHEINRTTVTPERSEPLIAKPNVITKEIVIHGVKVKATIEVTPDRPVSKHDMDRQINNINPYQNIIVSRVLNVEVTQELRDKSISNALDGKDGTGLFAGTFFKTLENIFTSSSDLASAEAVVRQNIGVYRDNVHRYERLLNSKNVINFLTEKGKQEYPSKKFDSEIQRNIWLINHLDKTKFTKLAKDAEAFLSQGLAISPRSAIINEDGTISSHGFAPDDQFNTVTSRVSRDNRERRVFGYDSPYGRSPDSVWEGSYEDWRKEDVTNKPEYSKYNVSSADGIKLTKLTREKTDNSPGALNEGLVVEIDAANQSGYGKTLDLINKLKNDKVQVTSYRIKNMGSSDPSQAFKNILLALPDNIPQLELFFSAEATNTSSLIALENKYIKELSLYTLGNSLLHKWSFNPLALRKTEWINTVDYNVSRDFLPNVAIPTRITFDTIAFDKEDFANKSFERINDGLRMVYFARNNEPFFQAGLGPGLNPDHNEGNNSYPMGIDFSRIEEIKSLRNLVFNDVVNPNNTPRKIRRLTLFNNNSSFEISSDELTHASFEHFATDAMDQYSKPKIMFSNGDITDSIRISDSNKLDSQAIWNLSKFFEYNEKLKSTKSIKVPENATELRDQLINLGYKVENSDGNITYT	736
	MBOVPG45_0372	MNLFRKKKNRVIILSLATGAVISASTGAFVYSSNSDSNLSKLLFNNSRDAELASNKNNISKSTDSIKDNNVIENTKPIAPKPVEEKVINVPDTTTENSSAPEVNRNTVTPERSEPLIAKPNVVTKQISIHGVIVNATIEVVPDRHISDYDKNKGISNINPYQNIIVSKVLNVEVTKELIDKSVSNALDGKDGTGLFAGTFFKTLENIFKSSSDLATAEEVVKQNMSVYRDNIHRYEKLLNSPNVINFLTEEGKQKYPTMKFDSPIQRNIWLINHLDKTKFTKLAKDAEAFLSQGLAISGRSAIINEDGTLSSLAFAPDDQFNTVTSRVSRDNRERRVFGYDSPYGRSPDSVWEGSYQGWNKEDVTDKPEYSRYNVSSADGIKLTKLTREKTDNSPGALNEGLVVEIDASNVSGYGKTLDLINKLKNDKVQVTSYRIKNMGSNDPSQAFKKILSALPDKIPQLELFFSAEATNNSSLIALENKHIKELSLYTLGNSLLHKWSFNPLALRKTEWINTVDYNVSRDFLPNTAIPTRITFDTIAFDKEDFKDKSFDRINDGLRMVYFARNNEPFFQAGLGPGLNPDHNEGNNSYPVGIDFSRIEGIKSLRNLVFNDVVNPNNTPRKIRRLTLFNNKPSFEISSDELTHASFEHFATDAMDRFSKPKIMFSNGDVTDSIRISDSNTLDSKAIWNLSKFFEYNEKLKSTKSIKVPENASALKEQLTKLGYRVESSDGNITYT	736
	MBOVPG45_0373	MRITKKLLLISSSASLFSSLLIAAKCNNDSSKNKSNDDKKIGLLSDDQFEKLINNTNNLNDIAQLTFSSNFGQSKSLDKTLPTEIEENPGNLKISVNNKYSDSITVTVNGAKTDKDASRNISNIKGEVSVYVGFKNKSTGKEIYKNFILKGLARNPVGADHNGRLSGDPLAAIGGQQGYLDYHKKTQTERFEKDNNEYVNRLKGMLSRDGGKEVDFKTFRGIKTTEEQIKKFNETAKLVNFDSYENAALKGFTIPVYENGSTSNPKLKVYDAPEVPKGPSPIDTIGRNIYRSNGLARTLLNETYKTIAEQTFQVSFTTLKDFEDEIKEAEKLKEDSKKWTTEQFQQFTFKDRAALKANYETNLYKLELEIKSQSPEALRGLEQSFAERKKKLKENYEAEDARLEKLDSSELAKEMDKRIAEYNKLKEEKRTYSSVSGTMWIMDFMLPENSGKGATKFYFGTNSHVAKGLTNKTTKFSVSRLNENVGVGSHFRLNDLDDRFTRFSFDNVEKDAINVIFQATDFLDSKPSDFLESSQKAKFGDVEEFMDFAVIEIDFEKILENKTKNFSAISNNKNHSSNYLNKSTEDIVKLITNNYESKKDKHIKFRSESYLKDYSKIDRPIILDTKKKEEVKKFNDLDSLYILGYPSATGDYFLENYIDEDQQKVVKTNFSMWINADEKYYKNVSTQEGAPSNHPKENLERGEFLSYEIGYRSFIDKPGLTDGFLAASRTGDELYTINGKKYFNYGLHIMPRSYVPYGGASGSSVRNKNNELIAVFHTANNSAKTGLAATFRSYGYDYKGLFGDYKLPAYDLIYGGASGQKNSYRDALYNKYPKNGKQYKTNLFKNGFGMEHIPSQFKFNETSSTTVAK	869
	MBOVPG45_0374	MKILKTKKNKILMFSLLSGGVVSVAAGAAIYKASSDFDLAKSIFSSDSFDSELANSNNVKHTNDSIRDKNVTEKAVEPIKVEKPKIEPIIVKTPKAEESATIEPPKEAPKPVESQPIIASPTTERRKISINGVEVYATVEVTPDRKVTDYDRKKGIANRDPYQSTIVNKLVSVEVTDELRKSTVNKALTSGDGEGLFDGTFFKVIDELINKDNDPLDVAEGVLKQNSQIWENNLFRYKELLDSDNVVKFLKPGKDLEYKDIVEKKGGFKTPNQRYIWLIANLDNSKFTKLASKSDKYLNEGLVVSPRNAKINANGEIDAHAWSPSPEFNTVTSRYSRDNRLKRVFGYNSYFWRSPDDTEKGIYPGWKKTDATSEFKNYGASESDGITVHKLERIEKIKEEQGQINEGYVVNIDAKNPAGYSKTKKLIEDLKKDGKKITSYRIKNMGEANPAQKFKEILAALPDDLPQLELFFSANATNTSSLIALENKKIKELSLYTLGNSLLQKWSFNPWAFKNTAWINTNDYNVSYEYGRNKPLATRITFDTIAFDQDDYKGNNNFERINDGLRLVYYARNNERAFQGSFGPGLNPDNAEGNNSYPLGLDFSRVPKIKSLRGLEFHDSQNPSNKARKIKRLTLFNNSTTFEITGNELDQASFHHIMEPVPGDSDKPKIMFSNGSTTNSIKISSKEKLSSDGLTNLNKFFQLNDALKASKKIIVPKDASELISQLQGAGFNVEVGTEGFTYT	743
	MBOVPG45_0375	MSIFKKKKSRILLISLSVGIVASVSSGALIYNASSDNSLSKLLFSSESDSLLHPSNSVDYSKTVNSITDKNVKELSKQPKVIEKPVEKIEKITPPKIEVKPEEPAATPEPPRITPEIPNYKPDVTSLIQRTEKIRIFGVEVNATVLARPDRVVSEADKKREITNVNPYQNVTVSKLLNIEVTKDLENKVIENALGSEEGQGLGLFSNNLFKIADSIGTKEGLEKAEVVLVKQNPGTWSEQIHRYKALINSGKFKDFLKEGKLEEYERLVKENSFKTANQKYLWIIINLDKSKFTKISQNSLNYLKQGLAIDPRNAIINASGEIDSLVWNVPNQYNTVTSRLSRDNSTRRAFDYDEWYLRSSDSIVKGKFPGWTRSDKTSEYQSAYGIQPSDGIKVFELTRDKPVNDGSKRNSGIVVEIDAANSSGYNKIKELIEKFKANNKEITSYRIFNMGVTSPSQEFKDILKSLPDKLPQLELFFSAQATNTSSLIALKDKNIKELSLYTMGNSLLDSWSFNPWSLNKVEWINTNDYNVSAQYPPNTPIATRISFDTVAFDQEDYSKVGDWERINNGLRMVYFVRNNEPFFQGRHGSGTEPDSSESGNSYPTGLDFSRVPTIKSLRGLVFHDIEKPNNGSRKIKRLTLANSGDSFEISSDELSAAGLENLAIGEPEQPKIFFSNGQQTKAIKIKLENGKKQLDNSAIENLRKFYAYSDSLKAGGKSIKVDSNATELKQQLIGLGYKVEDDNGLQYT	749
	MBOVPG45_0376	MKQQNKILLIASASILSPASVVVAAKCNTSNKPNSTTDAKISDLSSEDFKNLIEKTNDYKSLVTLQFGSSGRNIPLSDLLPSQIEDDSQNLRAVVNDKYADVIDAIIVNATTEKKLPNIISNVKGELSVSINFKNKKTNENIAKTFKVTGLKTNGGLHHSGLILRDPEDSFNGAGGFKNYLGWNQNQRFEYDNKLYINSIRNWWGGGDILKTRGLSATEEQKKRFDELAKTVGFDSYENAAIKGFSLPVYGSNGQVSGLRLLDSEVGKIPSHVDTLGRELPKTNGLARTIPNQTYQTIAKQTYQITFHFKKDFKRELAKIEEYIEFFNSKNEQQIKDYLEKEIQVLTNNHKFALREIEKRWASLSEEAKRGLEDSHKREIEEENKKYEAEKAKYSSWKKEDLIKWQNDEKRKIEEKKQTGELGDRVSGTIWIMDYQLPDTGKTATKFYFGTNSHVAKILKEHELTGFSLSRVDENVGVHSTFKFNDLDPNFKKFSFTNPKNMISNVFDAVDFMNTSPKNYIDGSQKEEYKDTEEYIDFAVIEIDFEKLNPSEVTIWSENRDIGNTIPKKGDRDELIKLITNNYQTDTKNHIKFKSKSYLDNYNEIDVPLAINDKDPNDINKWNEKEGLFILGYPRADKDFYLDRYIDEEAIKVAKENYSLWVNGDHKWYKKLATPEGQQPTFPDYTINNGGRLSYQIGYRTFTDKPGLTDGFLAAPRIGNEFYSITDKSSNKTVKYVNYGLHLMPRFYAPYGGASGSSVRNKKNELIAVYHSSNDGAKTGLAAVFRSPGKNYNKLFGDYNLPQYDLIYGGGKDQKNSYRQALKEKYKDMDGFKTKLFSNGFDESNIPPEFRFNNTK	856
	MBOVPG45_0377	MHSKSINIEEKRIYDDSQSLANKQRKSFIVTLYKSFLLSYFFVSMLCLLFLMPHGLFSKKIIGSYVFIFDFSLLRTLDANWIFIFRLCLFGFIYFYGLLKAYLNINKNKEHIRIYGIWFSIYWALSIAGFLLFFTYHTLEVKKLVYVLFALVIFLLTDISYALFNFNTKKKTEPVIYQSKIPLVIDLISRILLTAITLAVFFGWAYSYTGSPNTIVRMFALANENNKNIPYNAFYTTAFKLFKVKSALNFIIVILMSLVIGLLLLGLKIYSIWSLAYKQLRSQIFKDRLQLYLVGILSSVIWLLSLFKLKYPPTHELFGQAESLQYLNILFGLFNLGAAIGFIALLFVKRIKLNSILIKTTIMALFQWVIWTSYMIANFINKQPTIALVNLLLTALSSLVIFYFYFRKSKLSAISNSLAISLNTILLFILILVFGFNQVLLAENNKSLIILSTNLSVAQVISIIIVLFQMIYLTYSLTQLILVIKKTSVLNDEVIEKRSYEKA	503
	MBOVPG45_0378	MKKHKLENNSMFNIYNQFEEAKMSADFVDYNKLMAQVLLDCNLGFNSHEYVKFSSNFDEALSKKFDIVLEKFVITFNVNHKFSLDALVPMLKSSEDSNTEAVNFASSQEPKFNNLLKLYNKLINDLVIANNKYVELFPNIIVFRSKNTNSLKILFDASSALFRGE	165
	MBOVPG45_0379	MDLKKLENKLDNLKRIEQKVNNDKNILLIDIMKQNRLLSFYVKNARHNKNMILALRNEYSFKSLLVSKDDYPFKSLAIIKKIRNLFIKPKELWIYLTEEQKYATDSYSRYENNILTNTKKVNADFITIGKRAAEFCKLNNLNIIYEIDNSDIYSDLSWRLCQIIKFLFAQENYESLHFVINSNKNINGNFTILPVNEFNIDILSESSYESEDINIKSFKIFPNIDQYISSQINSFIENSVQSLLVESSFYKSKIGLVSTNKIINELDDEMKKIGKKIIRIKRENEIEEIVLLTSNNKKFLTRGDNN	306
	MBOVPG45_0380	MSQNGFNVVINFIGNKEAIFNNALVYFNADDEGDWVQLVDNSILGYEIILLKIVDLSTNKNKYIFAKNTNITVSNNTINIYTFSELTFFIETKVKKQYSEQYKEINKKVVALEAMQQLGMSIDQLLEFNKLKDEKYILKMKNIHKLKEEGQHED	154
	MBOVPG45_0381	MKIKKILLFAKAISPAVTTPIALVSVSANGNLDKRLDGNNTTNGTSGSKNNSNSANNGTNGSSSSSSGTSSKKKEVSPQFSSFKDKAQNAVDAVLKKAVEKVITFTDEELKKIDLSKSQDQSQGNKEGYLEKIEKHVYLKALNKLFKEKKDALKTVEDYAKLGLPVTFPFIIANDKKYDVGTVKFNGKEYKDIKIGKDKKRDYTEVIEEKNKDSITKLGEEDNVASNPQFEAALNKYTQDLEKSILEMVYNPKEIPKLGKDIFLKDVKFDAKVEGFTVKHPQNSNSWEDYITKGIKRKFVDFDLKQNQEFKVIDETQPSPKVNPPNLPDITNKPLVPGKPPTNNETANPLEQSETLLYLEPYVNYRYSSNSVSTIANLFRNSNGADKEKIFFFNNPINTRFKYTVNDFDGSNTFTVKITDTAKQNSSRTYKVPKNKLTYDPRFMFLFQKQSETLSAKFTQLYKALMLDEKIDYSKLAHNELQLSLYGMVNTATKIVTDKKFTELWNNIIIKYANKISTPKSDDNFKSVVKSSSQVVIDELIQALSASELNNQPFWSSLVNALTVVESDLKETANHKETRAKIISKFKTLKLDFKVLDNTFTLLNESLLKLRASANNWAKSFQYSKWFDEYTANVKDVRENIEFLRDFLEPTVPSEKSDELKKLQDSYKKAINKIKTSRSSVNKAYYAIGGTLLIIGLLLTLTNVLIFTIKYKNKLNKAIKSAFGISISVSAIVALVGIILILLGLKG	747
	MBOVPG45_0382	MPRISAVFDYIIEVKGKFNYRQQQVFTSSKNENARLFLISAFADTAYLLSNEEGRKLAINDKIVLLNETNEVFTSNEHFGKVIDIYGNAILPVSQTISKTNDSVSSEMFKLAHDLMKVQRLNEQLYTGINAIDLLIPIGKGQRELIIGDRQTGKTHIALNAIINQAAKGTKCIYVAIGQKRESISKIYNTLNQHNALKNTIIIDAPANSAYEQYLAPYVGMAHAENISATDDALIIFDDLTKHANIFREIALLSNKPVGKEAMPGDMFFAHSQLLERAGSYKNRKTITALPIIQTVDGDITSLIASNVISITDGQIVTSAKLFAKGILPAIDIDFSVSRTGSSVQDRTIAKVAGVINKIYRKYKRHLKLSMLDYELNKEVSNLMYKGKMVDKLFSQRGYSLYSYNFVLMMSKIIQWSLIKNVKDEQKALMFIDEFINNYAEGKKHFEIIKSNNDYDDEIMKNYFAFALQEYSNYANLGWELQNEHSFLPIQEKFLNEIALKLGDK	505
	MBOVPG45_0383	MNGKIINILGDVVEVEFSKGNLPLVNHLLTTHDGQTYLLVKSIINESTIKAIIIYSFSSISLSDKVVNTKRSFMVPVGPLAKGNIYSFKGASLNNPTAPSPEYVEMDSIINNDREINTKFELIETGIKAIDFFIPIVKGFKLGIFGGAGVGKTVLMKEIIFNVNNKNKNTSNIFIGSGERSREGIELYDELVQSNLMKNSTMYISKMNESAGARMSIVPIGITAAEYLRDKQKEDVLLFIDNIYRFVQAENEVSATLGKKPSVGGYQSTLESDVANVQNRLFKNKNGAITSFQTVFLPMDDLSDPSAVAVFNHLDGNLVLSRDQAAKGILPAFDPLASSSNSVDETIIGKKHLDAIIEVKKILKAYKDLEDVILILGFDELDAESKIIVKKALQLENFFTQNFFMTEHFTKSPGQYVPMGETVDSVIRIVNGEYIKQSPEIFAFVGSALNIKTDKELGL	459
	MBVG_5550	MTGKILQFNSDVLDIQFSASKLPKVNHLLTLHGSKTYLLVKRVVSDTVVKAIVIYAAQPIALDDKVTNTNKSFMVPVGINSKNNIYSFEGKPLLKSTITPKYVEMNSTINHNKFINTNTEIIQTGIKAIDFFIPIVKGYKIGIFGGAGVGKTVLMKEIIFNVNNNIKQTSNIFIGSGERSREGIELYNELKESNLLQNSIMFISKMNESPGARMSIVPIGITAAEYLRDQDKEDVLLFIDNIYRFVQAENEVSSSLGKKPSVGGYQSTLESDVANVQHRLFKNENGAITSFQTMFLPMDDLSDPSAVAVFNHLDGNLVLSRAQTAKNIFPAFDPLASQSNSVNENIIGKRHFDAIIETKKILKTYKDLEDVILILGFDELDDESKTIVKKALQLENFFTQNFFMTEHFTKSPGQFVKIEDTVESVWKILNGEYIKQSPEIFSYVGSALDIPTDKELGL	458
	MBVG_5560	MKKTTNKISKTPIVSSIFDYMIEVTGNFNYSQKQMFSIVGKPHIQLILISATTEKAILLSNDQGGNISIGDRLELLKSNYNVYTSDIYFGKVIDVSGNVVLPTPTKKPEFAKHQQSTQIFKLAHDLMTVKTLNEQLYTGITSIDLLIPIGKGQRELIIGDRQTGKTHIALNTIINQAKNNVKCIYVAIGQKREQIANIYSTLEKYDALKNTIIIDAFATSTYDQYLAPYVGMAHAENLSYENDVLIVFDDLTKHANIIREMALLSDAPVGKEAMPGDIFFAHSQFLERAGSFVGRKTITALPILQTIDGDITSLISSNVISITDGQIVTSADLFSAGKLPAINIDLSVSRTGSSVQNRTITQVAGEIGKIYRKYKRHLKLATLDYDFNTETSALLNKGKMIDKLFSQRGYSLYSHSFIMLSSKIISWNLFKGVTDHQKAMNYLNYIINTNFEAKSAYENIISGKEYDDSITKNFFAFALQQYSNYLGLDWNIQVENKFIEFPKNYLEKVAIELGDK	516
	MBVG_5570	MSKNKIIYSLGLITSITTPLAFISARLDDPKPPVNPGNNKPEEKPKTTDPNFATFKEKNNKKIAETIDKSIELITSFLKDQILKNKSDTETDYQTRLSRQIYLEKLLEFYETNKENIKKEPDKYGMYITFPYVLSREKNYINGTVEFNNKQYENIIYGKGDDKLTKYDRAIDPSKIKKVAEELNIVDEKRFESAIEKYTGSLLEEIKSIALDDSDILKIGKDYDFVNKKANVDGKQQTILTVQNPKGYKNWDEYIIDKFKTRFIEFDLRQNQEFIIEEPTPTQPQDIPYIPPLVPNKPVKVLPVETKLESLPILSPLVRAEYSTNSIENLNILASQKLKDVFFFNNPINTKYQYEVQEITQNSAKVAIYDKEKPNLKRTYVTEFSLESNQDTYKQEILYNQIKAINDIALKFYDSLGLDEHLKYEKLANQVLINTVFGLVDQFTKTIYSLNYIIYQNERIEKLTEDYRNSKISIDEAYRDSANTFLTAIASSKFNGVGSWNAVPNAYNHLINVYKVDVLRHNKDVIFKNIENMKQYAEKINSDQLQYNSNTIEQFVDVINKRIHKLKAVATVNNYTINEWFNGYVKLIGKIKENFLTMRTLAQPKEIKDEKSAIEFDLAYKKAQEEIKEQNNSVHKVQEIFGISIAVIGSLLILLTIILALVNIKKSKKYKLKTLYAVLTSLSLSLIIIGSILIFI	696
	MBVG_5580	MNKNGINIEINSITNTPLVFKNAILYFNIEESDNWKMISSKSLASYEKTVLKIQDIESNKTYYILLKNTNMNCDGQKATFNTFSKIKLFVKAKKSKIKNKYKAKLKEISQEISHLNALQNIGLKLSDIAHLNQLKNQEYELKIIHNLSLVEYEGDMNE	158
	MBVG_5590	MHFKKIEEKKKSLDNIYLRVNNEKNILLIEIMKLSKKLHFYVKNALNNKHLISQLKTEYSVKNKFIQNRNILNNAFSQKIKSLFVKPKQLWIYLTEEQKHSTDSYTRYEQMMLKNIKKNEAEFILIGDRAIEFGQNNKLQIVRQYTSEQRNQNLENELAFLVKYLYADGNYESVRFVISSNKNFKEAFTILPLEKFDVYKFTNTNEATEKINIKDYLIFPDLQSFIDSEINIFLTNSIHALMIESYFYNAKNKLITTNQIIKQLDEDILKLSKKIIKFKREKEIEDIVMFFRKNKKSSEDA	301
	MBVG_5600	MNKRISKKELKQLKLTNELQIFNLNSQYQKLKSSSNFVSFEQLSSSVLLAMGLGLNSEPYQAFIQAINNAVREKHNLVLNNFIISFALDPKFSNEFLSPLIIKEEPTTSESLNLRISGESAQLSSFLQRYNYELFKLLDAKFYVEVIPSIIVYISPETKTYKLFFNHEMLARIEK	175
	MBVG_5610	MTKVELENKKIYDDYETLVSKQKRNWISRVYQLIAGIWIFIAGITLLFLAKKAILINDKVPIELFFNFTAEQYKEVNFVVLLRIAILSILFVYPISKIFTDLLINKEKIEFYLPWFIWYLLSSITAFVLFLTFRSIDGKQVVYLLYSFIPLYVFDLTYAIFAYYIKRKSSPLTSGTITSLVITQVSRALLVSAILAIFFIWTNSSTKEAQLFLHFNSFSDWFRELFKVKKATNLTIVIALFIGASLLLFFSYWETINIISNNNLNREYLKNKLWFSLILLASIAIWIIHIFTIKINKNSYFDEKVAYSPNYLYLLFIIVPMVALVIYLTINLVAIFRTKNTLTNSIIFASLLTLIWISFMVLTFNNDNNAINLGVLFITVITSILLLAIYLKNNATIYRFSLIFLNLIILISIIIMSILGFERMMQASKNYAFSYLNSDLNLVQIFAVVQSVLSIAILVGASIKLIIVLHKLNKTQTKRSVEYE	484
	MBVG_5620	MKKRKLTLFLTSSLSAFSTLLFAASCVNKANQPENDPNKNQNGTKTGKEQGGTNPSYSSDDKELNKFKLKSFDQAFDLKITNEYTKEAKNKSDVTADTITNKYRQMVQVNVKTEFANSFEAKLENVEAENDRNATGKVKFIISIKNKKNNKIIYQKYEISGFKTTEMGILDNGQLPPRNEKKVSSSELDEYIKLSQQQRYEKDNKAYDERVKRAWENKPISAIRPDLNYTENAAKNFNEIAKQVNLPTYESAAYKGYTLPKLKANGDVDGLTLYPWDKYGATPNFMTDIDYLGNRNRYKSTGLARMLPNEMYKKIALETLSVEFSWKDEFTKEIKEIEDDIKNIEEWKSASNKAKFDEYINTFIDHKLQEIKELTAEKEQKVAQAHHLDKEATKEKYDRLIAEVQTKIEELKKLTYESAIKILKEEKAEFEAEKGKSWDERKKSRRSFGTMWIMDYELPEHGKYPTKWYFGTNSHVAKLMKEPSLNAMSLTFINNKDVGIMHKFRITGMDNNFTRLSWQGQKMKESIDTVFDAVDYLNTSPTQYLSEKDKKTYNGVEEMIDFAIIEVDFSKLVKYNSGSYSNNQIPLPNFPTNPEELAKIVTNDYYNRDEKDKIKFLSKSYLNNFAAADWKLKGSQPNTVDHLFAVGYPSSKDDYFLEKDVDADQISQKQLWQSLWVNSDYRFYEAQPTQEGGKPSFTDERLNSGGFLSYQIGSRSFTDKPGINDAFIVAPIRGRELYETYDESKQIKKYFNTGLQYMLRHYTPIGGSSGSSVRNQRNEVIGVHSTIFPTAGIDYVAALRSEGYDYKGAFGTYNLPQYDLIYGGGKDQKNSYLDSLIKKYNSKTIKTWLFKNGATKENIPNEFKFNNGSNGS	872
	MBVG_5630	MFKKNKIIALSLSATVLSATATGVVVYLANSDSRNSTDYRTTARARNNLVAKDNLDLTNTSPSNADSNLKEKPKKIEPPKVEPPKEKKPEPIVKVEPPKEKKPEPKPVPKPEPKPEPEPQPKPILKEEEDKKTIIVNGVKVHGDVKPLKPRDIPSYDKEKGLSSDYINHTVPEVLSIEVTKELIEKSIKDTIGSGQKEGLNSTWVVNMVNDALSIDINKDPDELNKFINQNADFWKEKFYKWQRLFDSPNIRKFLKEEKKSEYDDMISQGKFKGKEHRYLWIYSNLDWSKLNKLSSSAQEQLKKGYVLDPSNSYINENGELDSHAYSPPEGHNVVIARRVNDNKNRRTFSYDSPYGRSPDDIRNGIYPGWKSEDVTLSDNRFKGIVEANDGFKLVQMKREKPSNEPGQINEGLVVEIDASNYSGYNKTLKLLEKIKQENINVTAFRIKNMGEKDSAQKFKPILEALPNDIQLLELYFSDKGTNTGSLIALENKNIKELSLYTLGNSLKESWSINPWAVYKTKWVNTNDYNVSFGYQKGAPIATRITFNALAFEESDIKKGTANKYERINDGLRMAYYSRNNWPFFQGGFGPGLNPDHNEGNNSYPTDLDFSRAPSIKTLHGLVFKDVHKPSNAPRKVWTVKFFNNKSTYDIGNEDLDDAGFENFASPAGNKQPKIVFSNNTSTSGFKITSSDLSSSAISNLHTFIKLVRNGNSGFAGTVTVVNNQTLANKLRSAGFSVIESSTTDEEEFN	750
	MCAN360_RS02295	MAFLKNKKNKIVFFSLIATIVASSSFGTVIFMANQKNRNGIEYNNDFGAKSELFHKGTPDTTNAIPSITDHGLKEIEKPILIEKAPEPIPELVPIPPVSPTEPKKEEIKPEIKPELKPKPIPIPKPPVIIEQPKEEIKPSPTPKPIPQPKPEIKKDETEKILEINGVRVKATVTPPKERVQDPRYVKANIANPKPYRSVIVGTITNVEVTDELRKATVNSLKNDKEGLKNYFPSYITDIVDTPESKYFNPDDYIKQNEGVWLKFLDKFKRLLDSPRVTEFLIPGAAEEYKNKQFKTLNRKYAWLISKLDYSKFTKLGKGAEKYLKEGYTASPDNAYINENGELDSYTYSPAPGYNKVTSRLERDNKKRRGIPIKGYYGRTPDQISSGNYPGWDKQDVTKTKFKEFGVGGSDGIRITELTNKNPEEGDLKKATVVEIDASNFQGYAKTKKLIEDLKAKNIEITSYRIKNMGKKDVNQTFKEILSALPDRLTQLELFFDHRATNTASLIALENKSIKELGLYTLGNSLLDDWSINPLSFRKVEWINTIDYNVSKQNKAGADIATRITFNTLAFEESDILKTESDKYKRINEGLSLVYYSRNNEGAFQGNFGPGNDPDHDEGNNSYPTRLDFSRAPSIRSLKGLKFYDWITNSGKKPRKLKNVKFYNNNSWYAISGYDLDNAQFDTVMALGEPGMPPTKIEFSNGLETDRIRITSKEKLTDSALSNLNLLINLSRISRQIEIPQDASSELKSQLESNGYKVSYESDETFN	767
	MCAN360_RS02300	MKEKLNFKNIKKNYALLSFLPFVLVPTIPLISCEKKEDKEEKTLKSNLDLLKKELENFKNSNETSINSKQYTDGDILAKEVEEFLKKENKNITELRKYTNKINNAITNIKNEDKRIKENIKNNENNLKPDESLKYSDEDFSKDISSLISDNLDDKLVLMFDNFLGATDKKNIFASELQENASSLKIKSKDEELNKKIIFKVESVILEDNANRTGEAKINVSFINKATLKRKNNIYSLSGLRTSPDNNDSNGKQPNNKLGPNATTSEINEYVSLNQMQRFEKDNKKYLEGLKSHLEFKAGVKKWSDLWPNVKATEKQIAEHDKKAKQLGQDSFENSAYKGFTTPSYNEDGTIDGVNLTSYELGKQPSWVDTIGKKDIYKTNGLARRIINEKYLDIAKQTFSLRLTNLNDYSDEIAKAEYAIKHWQDPNNEDEFKKLNAEKLEKIKKDREKVEEELNNKIINNKDPHLTEAFQKEKDDALEGYDKEIKRLENHNTTEEIEGLKKDIEEYRKKAAEKRESKSETGTAWILDYQLDTNGYPTKWYLGTNSHVAKAITNKLQAFTITKIDNDLKVGAKLRISEMDDNITSFNFQTPSAIRKVFDGTDYLKTSPKEFLSEKQKKEFDDLEEFVDFAVIEIDFSKIDKFTAVSNDKDVANKYPKVSDPNFSSEIAKEITNNYANNEDKHIKFIKNSYLKDFNKIEYPIKGELPKNIDHLYALGWPSSTHDYYLEDYIDNDQKNRVKFGYSHSLWTNNDSDYYKAKITQDESGPSSIPKAKLDRGNFLSYQIGYRSFAFKPGVTDTFIAAPKIGDDFYYVDGKRYVNMGLGYIPRRWAPIGGASGSSIRNQNNELVSIYYATNDNARVGLSVAFRSEGFNYEGLYGKYNLPQYDLIYGGGENQKNSYREALQKIYKEKNIKTNLFKNGLNEIPEEFKFSS	932
	MCAN360_RS02340	MESKKININNPKIISIFGYIVEVSGEFAYEQGQQFVCEQNNDIKLILISATKDRAFLLSNNENKELKINDTIVAVEKYNVFTSNEHFGKVIDIFGNVVLPEKINIKQNAHDPESAMFKLAHKLMSVKTLNEQLYTGFTSIDLLIPIGKGQRELIIGDRQTGKTHIAINVILNQAKTNTKCVYVAIGQKKESISKIYNILKEHNALKNTIIVDAPATSAYEQYLAPYVGMAHAENISLTNDVIVIFDDLTKHANIIREIALLTDKPVGKEAMPGDIFFAHSQLLERAGSFVGRKTITCLPILQTIDGDITSLISSNVISITDGQIVTSADLFSQGILPAININLSVSRTGSSVQNRIMSKVASEVGKIFKQYKRHLKLAVLDYELNKETAALLYKGKMIDKMFIQKGYSLYSNKFVLLMSKLISWTILRGIKDEQKALKFIDILIETNEEAKKAYNTIQTTTNYDDNIMKNFFAYALKQYSDYLNLDWDVEYEHEFIEFSEDYLEQVAKRLGDK	513
	MCAN360_RS02345	MMGKIIKLWSDVVEIKFNKKDLPLVNQLLTTNNGMTYLLVKRIIDEETIRAIIIYSSKEININDEIVNTKKSFMVPVGSESKNNIYSFEGKPLLEDRKTKPKYIEMNSIINNERYLDNKLEVIETGIKAIDFFMPIIKGYKLGIFGGAGVGKTVLMKEIIFNVNKKSTKTSNIFIGSGERSREAIELFNELESSNLMKDSAMYISKMNESPGARMSIVPIGITAAEYLRDYEKGNVLLFIDNIYRFVQAENEVSASLGKKPSVGGYQSTLESDVANIENRLFKNKNGSITSFQTIFLPMDDLSDPSAVAVFNHLDGNLVLSRNQTAKNIFPAFDPLASSSNSVDEKIIGKKHFDAILETKRILKAYKDLEDVIMILGFDELDEQSKITVKKALQLENFFTQNFFMTEHFTKSPGVYVSLDETVESVQRILDGKYIKQTPEIFAYVGSNLNIPTDEELGL	459
	MCAN360_RS02760	MKTKNKFLSLGLITPSLIIPFSLMSASHYYKLENSDENNTNKKNNETPKNASDFDDFKELSKKLIEKSVTTTIDYTIKFLDNEKAKLLKDLDKDFKNNIEKLIYIQVLKKHLEDNKENLKTNHSNANGFTIVFPYLMSLNKKYNIGKIEYNKETFNDVKIGQDSKTNYEEQVKPNGKIAKNSEEINTISKSKLEKLIKDYFGSLTEELPKMLYDEKDVPKINEDIKINIGSWKDDKNTIHGFNYSHPKNFKSWEEYITSKLHKKFLVFDLDFNKNFTLEEEKEKKKDEPINKPELIPGEKPKIEDINTEEQIQAIPSLTPHVSSMYSIESALNLKINFDAGSEEEKNKMFFFDNPINTRYSYTVTALDNKDDETLIATVKITDRVDTKKSRSYKIELKIDTSLERQDWNFVYEKIINANKELFSKIFYALNIDNKIDYSKLRNSILRDALYNMIATASSVLQLEKYNNKSKEIIASTVQSYTKNRYDEINLNKNIKNSEYLLLTSLFSSKINDFDYFYSLTNALKDSLIRFKEIIKINKDFITNNFNENGFDINLINQYYNYINMQISRLIASTGSRTINIFSWYDSYIKSIKQIMDNFSTLSILIDNKKIIEKKDKEQYEAAYFEAESQIDNNNKINKKTLNIVGISLLSLSSIFLLTSLIFIIVKKKQIKNIKISKLFAFSITIIFTILIASIIIILI	700
	MCAN360_RS02765	MSTNANQTFKIQINFLDNKTKIIRNGLLFINVDDEDQWVLADSNAIMAYENTVIKIKDLDEEKEFYLFLINTNIIINQKNININTFNKMEIFKQNNKTVDNKNKIREVLNNISYFNSLQKIGLNLDQFMQLKLLNQELYLLKIQQNLKLAKEIKYENKK	159
	MCAN360_RS02770	MHLKKFEEKLQNLENILTKVNNSKNILLIDIMKLTKKLKFNISNALLNINLINTIKNKYAIKNKLINNGKNKKSKKNYKRKATLWIYLTEKQKYSTDSYSRYEKKLLENVNQNKDDFIVIGQRANDFCHQNNFNVIKSFNEDEKQSKNLPWILSQLVKILHIDNNYEEVNFVLNTNKNYNSYFTILPIDSFDVNKLVNVEENSDQILDISNFKIYPGIEEFVDNEINIFLENAIYSLLIESSFYNAKNDLVTTNKIINQIEDEMIKIKKKIIRTKRENEIEEIILLTRANEGFGGIK	297
	MCAN360_RS02775	MMNKNKIQNNFLKDANKKIKTINEDFQKIKENKNFISFDKLLWTILLKSLTTFKNQDINKILFLLKEAIKNKFDIVFDNFTISFVLSNYLNNLFLIPTILEKSSSNFESINLKSDSKLFKIDITKFLNNELNYLLEKQYFIEILNDLIIKKNSEENKIEIYYNESNITGW	170
	MCAN360_RS02780	MQNKNIYEKRIYDDFESMENNKKRNSIVSILKTILITFFVVSSALILFFSPLTIFSKKLFPNENIAWFLVFSNLAFERINYLALFRTFLLLIIFIYTISKNFSNIFTHKESTKKYIPWFITYLLFSLTSLILLFTFFKHQTLDYYYLSFISIFLLFIDIAYAVYTYKLKRKTNPLVYKNSKATIVSIISRIILVATFITILSIWIFSVQDKNKYDFLNNNYVHQFFINIFTQKDSKYLIYIILFFVFITIVIFGINIEKILLLASKQYPKNEIREKIILHIAFSFTSIIWFIRALFYKNSSDVIEAEKPSQNYLYLITIAFITLLFVSYLLISFIKKLKIKGLLLNNIFTSFTLLLIWISTTIVSLKNNETLITNLTILFASLYSIIIIMIYKLKTSNEPIYVSIFLKLLITLTTTTIVINGLNSLLLSYNNQAFYNIRSSLSLNQIFIISTLAIYAIFAFTILINFIVTISSITRKHSFLNTNKGGK	488
	MCAN360_RS02785	MSKNKNKKIFNFLLATNTLGFIPLIIVSCENELSKEKSFLEKNKKYLSTLLNEIKNENKNGYKSKDYIEAQNKLNDLEKLIINDQTDINDLRKNNFLLKQLIEKATKELNNYKIINETNNNKPQIDPSLIYSEQQFEDDFKKLIDVENNDIEKNFNLIFTTSFGASNKKDIFPTQLRNQFSTISIQAKQDEYNKKIEFKVIDVIIENNANITGEAKINLFFRNKATNKTKNHIFKIYGLNKNNFNIDNEGNKPDTQTSNKISNSQLKNYLQHNQKTRFNIDNEKYIKSLKSNLEFKGIKDLSSLRPSLKITNEQKEKFNKLSSFLNQDNFDNSAYKGFSLPSYKENGELNGLNIYEDDLQKMPTDIDTLDLNKNSIPEREIGLARKIVNDQYLKIAKQTFSLGLTNYKTYQKDIEENKKLIEFWKDPINNKKFNQLIEDKIEELKKDKDKLEKYWEEKIAKNTDTHLTDSLKSQKNAILKQYDDSINHYKIRKPSDEIEFLEKQIAEWTKKAQTKHEFITESGTMWILDFQINNKGYPTKWYFGTNAHVARAISKNLVGFSITKINNDINVGQNFRISELDDNITKFVFEKTDAIKTFFVATDYLKTSPKDFLTKEQAKKYNDVEEFADFAVVEIDFEKIGDNWHAISNDQPKTNDFKLIPNFNLAKEITNDYANKQDIHIKFRSKSYLYDYKSIDFTPKITKGKLLENLDNLYAVGWPGSITDFYLEPEKDYDQINRAKLGYSYSLWTNTDSKYYNARITQNESWPSSFKKEDLDRGNFLSYQIGYRSFLNKPGILDSFIVTPLIGNTLYTQDNKRYFNMFLGYMPRRWAPTGGSSGSSIRNQNNELVSIYHATNSTARVGISIAFRSEGFDYQGLYGKYNLPQYDLIYGGGENQKKSYREALIQAYPKLERTNLFKNGLKLENIPEQFKFKKKEGNQ	939
	MCAN360_RS02790	MFFQRKKRIKIVALSLSGAILASVALGSILFSYNQKNLNGFKYNNHFGEKSDIFHKGNPDTEKAINSITDRNLKEIKKPIIIKPKPEPKIEIEPILIPHNPKTIEKEKKLIEKKPDVQNNQTSNTIKTTITLFGKKIEAEVTPPPTRELDKRDIEAKITNVKPYIRHIVGDIKNIKVTEELKNALVNNLVNKEAHGLKNFYSSFRADLLKEKTHDFDPEKHIQNNFDAWQKIVQKFQKLLDSNNVIKFLLPDAAAIYPTKQFTSQNLKYAWLISNLDYSKFNKLSKGALQQLKQGFTATAEESYINENGELDSYTYEPAPGYNKVTTSQERENKKRRAIPIKGYYGRTPDQISNGEYPGWKKENVTQSQEFKEFGIKTTDGINITRLTNQNPEEGELKKATIVEIDAANFQGYEKTKKLIENLTAKGIEITSYRIKNMGKKDVNQKFKEILSALPQKLGQLELFFDHRATNTASLIALENKNIKEVGLYTLGNSLLDDWSINPLALRNVEWVNTIDYNVSKENKPGSDIATRITFNTLAFEESDILKNESDIYKRINEGLRMAYYTRNNEGIFEGNFGPGLHPDNNEGNNSYPTRLDFSRAPSIRSLKGLKFYDYIKPSNKPRKLKNLKLFNDKNYFEISGDELDKSQFEDVMAINEPPFSQPPTKIEFSNGSDTDTIRITGVSSLTNKALSNLSVLRNLSKISSPIQISPEAKELRQQLINNGYEVTDINDETFN	736
	MCAP0345	MYFLKKKKNKILMYALIASLTTSLSFGSVIYYSISDANISFETSSNGITDAELTPINNATNDALISNRDNKLKPSSEKVIKESDKTKEDKLIIPVKKEKEQDVAKVQPKPEINKPDSPAVRQTTSRSKTRITINGVSVEAEIEGPPGFHVHKQDIDRKITNPTKPYQNHTVGKIISIEVTDELRKSVLNNALSAPDGHEDRGAGLFNNTLMQVFDSELKDASDVIKALETLEAIGKVNSEFFKNNIERYQKLLDSSRVSEFLTEKGQKEYPELKGKFKTKTQEYIWLIHNLDQKKFTTIASRSEKYLKEGLTISPRNAFINENGEIDSYSWGPPGEYNTVTARMQRDNSTYRVFDYDAWQTRSPGDIDSGNFPGWKKENVTSEFTSKFNFSDGEGITISRLTREKPTESTGKINTGLVLELDVSNSNVYKKAQNLIKQFKGHTEKITSYRIKNMGDVDTSQSFKQILDELPEEIPQLELFFSDKATNTASLIALENKKIKELSLFTNGNSLRNSWSYNPLSFRNTTYINNLDYNVSYDYPKHEKISTRITFNTLAFDKDDYKNDQNYQRINDGLRMVYYARNNEPFFQGAFGPGLTPDKKLGDNSYPSKLDFSRVTGIKSLRGLIFHDEYDSSNRSRKITELTLYNNEDFFEISADELDKANLEHLSTGEGSPEKPKINFSNGSSTRGIRISGSNQLSESGRKNLEKYFEYSESLKFAGKQIQVDSSSNQLKEQLKSWGYSVSDSSTRSFT	751
	MCAP0346	MKKFNKLLMLISSSTLLIPLTLLISCKPQTKKTINRPLSDNEFINLVDSINNENDILKYADIKFKDPSGDLISKESVLPTRLSNNDILITFKDRYEKQVNASVTNIKIEDSDNPFSVVNDATVFIEFKNASTNKAKTKSFKITGLNTKNTVDRSGHKVVDELAYFNGETGYTKYTNNSQKERFKFDNDKYISRLEAEFGGSKGSIDLKRFRGLEASDNDIKNFDKQAELSNFDSYYNAALKGFTLPVYKDGKVDGLKINDASETIKGPSPIDSLGRIEKAKTNGLARTIPNETYKTAAIQTFQVSFKGWKDYAQEIAEAEYYIKLFERWTDDQIKQYIARQLWQLEQNLKYDLNLVEKDIATTDPELTTVIKGFNDKKEQLKKDYEKEKARLSSLKKDELVQWQKEEIEKYKRKKEEKIFQTSESGTMWIMDYLTEDNGKTPTKFYFGTNSHVAKAIKDDLISVSLTRINSDINVGQTFNINSFDKNFTTFTFEAQENKSKISDAVTAIFHATDFIKKESGPVELLEKEQKEKYKDAGIFADFAVIEIDFEKLLKTDDYKRSIWNEKTEISDKSPSDQEGLIKKITNNYQNSKSKIQFESNSLLEDQFYNTFDRKLDFNHNKPEDVKNYKDLNSFYILGYPSSKEDHYLEKYYDQKQLDYQKYDFSLWVNSEYKYYKNIAKKEGYTSSFKDYELEKGNFLSYQIGYRSFIDKPGLTDAFLAVHRIGSDLYTLYDEKENKVKHYFNYGLEILPRFYAPAGGASGSGVRTKDNKLIAIFHAANYVAKTGLAAAFRSNGYDYKNLFGNYKLGQYDLIYGGGKDQQSGRSYREVMNTKYNNKKSALFSNGFNEIPENFKFKDSKAK	862
	MCAP0347	MYFLKKKKNKILMYTLVASLATSLSFGSVIYYSISDANISFETSSNGITDAELTPINNPIDDAIVSNRDNKLKPNPERIIRETNKKDQDKLIIPKKEEKEIKEVAKPEPKPEIIKPETTINKPSRAKVKSQIVINGVTVNAEIEAPPGFIVHDQDKSRNIANPTRPYQNHIVEKILSIEVTQALRDSVVKNSLTGGEGYDKGAGLFQNTLTNVISREIEENKGNIHKALENLEAISKQNSDFFNSSIERYKRLLDSKNVIEYLKPEAKIQYPKLKGEFKTKTQEYLWLINNLDHSKFTKIASTSEKYLKEGLTISPRSAFINENGEIDSHGWGPPDAYNTVTSRLQRDNSTYRVFDYDQYYNRSSDRIENGTYPGWTKKDVTNDFTSSFGFSKSDGITISRLTRDNKTNVEGKINSGLVLELDVSNTKAYEKSKELIEKFKSHSEKITSYRIKNMGEISSDQKFIEILSALPEDIPQLELFFSDKATNTASLIALENKKIKELSLYTNGNSLRNSWSYNPLALRNTTWINTIDYNVSAQYSSHQKITTRITFNTLAFDQKDFENNSYQRINDGLRMVYYARNNEPFFQGAFGPGLSPDRSLGDNSYPTGLDFSRVTGIKSLKGLRFDDEYNPSNKPRKIAELTLFNDNSHFEISADELNDANLEHLSTGENSPIKPKIKFSNGNATTKIRITGNNITEKGRQNLEKYFDYSDSLKVGNKQIEVTDTSGQLANKLKDWGYNVTQASDKQFT	750
	MCAP0348	MTRLNKLLILISSLSLSLPLTLLVGCSPANKKIISKSIDDKEFFELINSIKSEDDLLKYADIKFKNSRGSYISKADVIPTQLEKNQIEIIFKDKYKNQIGSEIVNVITNRSNGFASINDATIYAEFKNSKTGKTKSINFKVTGLNKKNTVDASGHSIVHSDLDYFGGEAGYALYTQKSQKERFEFDNKKYISSLERQVGNDFPIDLKAYRNLDTKQENKDKFDKLAKENNFDTYYNAALKGFTLPVYDDKGEVSGLQINDAPEVNKGPSSVDSLGRDPFKTNGLARTIPNETYKTAAIQTFQVTFNWWKDYSEEIEQAQEYIELFNSWTEDQVKNYVGTQLRQLELNFKDDTREIEKQLRETPKDREGIINTLNKQKTEIEAKYKEDFEKFNKLDKNGLIAWQKKEIEEYQSKKNQTTLRASESGTMWIMDYLEEGNGNPTKFYFGTNSHVAKAIKDNLVSFSLTRLNSDISVGQTFNLNGFDRNFTRFVFEKNDDGTKLNDGVSTIFHATDFIKGDANPLSFLEQTQKEKYKDAGIFADFAVIEIDFKKLLNNSNYKFSIWNESNEVSNKYDKDTNKIVSLITNNYFISDKKIQFESESLLDDDKYKKFDRKLDFNPKINKEVEEYKNLDSLYIVGYPIAVEDYYLDKYEDYKQLQSREYDYSLWVNSESKYYKNLVKKEGTPPSFKEYETDKGNFFSYQIGYRSFIDKPGLTDAFLAVHRIGKKLYTLNDNGKTKKYFNYGLEILPRFYAPSGGASGSSVRTKDNKLIAVFHAANNSAKTGLAAVFRSYGKDYNKLFGKYNLGQYDLIYGGGKDQIDGKSYREVMKKKYPNKKSALLKEGFDKIPTEFEFRNNKNNV	859
	MCAP0349	MHILKKKKNKILTMALVASLATSLSFGSVIYYSFADANISFDTSSNGITDAELAPINNATNDAIISNRDNKLKPSTEKIIRETDKNIEKLVIPTVKKDEKIDAAKPETKPEIIRPNSGSKPRSSRFSTKIYINGVEVEAEIEGSPAFHVHSEDVTRKIANPTRPYQNHTVDKILSIKVTDELRNSVINDSLTGSSGGYDSGAALFNNSLFNVYDQELSKTTDLNKSLESLEAVANQNSEVYKNTLERYKRLLDSPNVVNFLKPGAKEKYEQLKSQFKTNTQRYIWLIANLDKTKFTKIASTSEKYLKEGLTISPRSAFINEKGEIDSNGWGPPAEYNTVTSRLQKDNSTYRVFDYDQYYNRSSDSIESGNYPGWTKKDVTSNYTSTYGFEEGKGITISELTRDKHTNAKDKINSGLVLEIDVSQDYAYGKTKELIKKFKEKNQKITSYRIKNMGEVNSSQNFIDILSELPDEIPQLELFFSDKATNTASLIALENKKIKDLSLYTNGNSLRRSWSYNPLALRNTTWINTIDYNVSAEYSKHAKITTRITFNTLAFDEKDFQDGKYDRINDGLRMVYYARNNEPFFQGGFGPGLSPDKSLGDNSYPTGLDFSRVTKIRSLKGLIFEDQYNSSNRSRKITELTLYNNSSAFDISAEELNQANLHHLSTGEGNPEKPKIYFSNGNETTSIKITGTTKLTDSGRENLNKYFEYSESLKNGSKQVQVEPGASELEKQLREWGFNVTVTNGRSFT	749
	MCAP0350	MKSLNKLLVLLSSSTLALPLTLLVACTSTNKKIISKPIDDTEFLKVVGSINSENDLLKYADIKFKDSRGSYISKGDVVPNQLEKNQVEIKFKDKYENQITAAVVNVIVDRTNGFATLNDATLYVEFKNSKTNKAKSINFKVTGLNKNNTINASGHKVGNDLDYFGGESGYISYTQMNQKSRFEFDNKKYISSLERQVGNGSSIDLKAYRGLETSKNNIEKFDKQAKENNFDTYYNAALKGFTLPVYDDKGDVIGLQINDAPEVNKGPSSVDSLGRDPFKTNGLARTIPNQTYKTAAIQTFQVSFTGWKDYAAEIEEAEDNIKLFESWNETQIQNYIDIQLKQLKLNFEDESQQIDKQIATTDKESTTILKNLQDQKDKLKVEYENNQDKISKLGKEGLVKWQEDQIKEYQRKKEEKQFQTSEAGTMWIMDYLTENSSKSPTKFYFGTNSHVAKAIKDNLVSFSLTRLNSDISVGQTFSLNGFDRNFTKFVFTPKNDKKITDAVTTIFHATDFIKEESNPLKFLEQSQMNKYKEAGIFADFAVIEVDFEKLLKDSDYTHTIWSESKDITISYEKNHDQLISKITNDYVSDNSKKIQFVSESLLDGNNYKKYDRKLDFNQKNPTELDDYKKLESLYIVGYPTANEDYYLDKYEDENQLRTKRYDFSLWVNSESKYYNKLANKEGYTSSFKDYELEKGNFLSYQIGYRSFIEKPGLTDAFLAAHRVGKKLYTLNNENKSRKYFNYGLEILPRFYAPAGGASGSSVRTKDNKLLAIYHASNSVAKTGLAATFRSNGYNYQGLFGKYNLGQYDLIYGGGKDQEIGRSYREVMLKKYSDKTSALFKNGFKDENVPEEFKFNVNAK	859
	MCAP0351	MHILKKKKSKILTMALVASLATSLSFGSVIYYSFSDANISFDTSSNGITDAELAPINNATNDAIISNRDNKLKPSPEKIIREIEKNIEEKLVIPPAKKEEKVEAAKPELKPVTRKPETNITSPKPVKTKRKITISGVEVEAEIEGPPSFVVHEIDKTRRISNPTRPYQNHTVNKILSVTVTKELKEKVAKDALTGGGGYDEGAGLFNNNFFNVFDNQLAYSKNLNDTLRDLEAVAQQNSAGFQNNLERYKKLLDSNNVVKFLKEKAQQEYPKLKSQFQTKTQEYIWLIANLDQSKFTKIASNSEKYLEKGLTISPRSAFINEAGEIDSNGWGPPDEYNTVTSRLQKDNSEYRVFDYDQYYNRSSDSIENGTYPGWTKEDVSESYSNKYNFKPGEGIRISRLTRKNPTTAQGKINSGLVLELDVSNDIAYKKSKELIEKLKENKEKITSYRIKNMGEKSSDQSFKDILAALPKDILQLELFFSDKATNTASLIALEDKNIKDLSLYTSGNSLKKSWSYNPLALRNTTWINTIDYNVSGEYSKYAKITTRITFNTLAFDEIDFKDGSYDRINDGLRMVYYARNNEPFFQGGHGPGLDPDKKLGQNSYPTGLDFSRVTGIKSLKGLKFNDEVDTSNESRKITELTLFNNQNYFEISAAELNEANLEHLSTGEGNPEKPKIHFSNGSQTTSIRISGTTQLTDEGRKNLDKYFEYNETLRNSGKQIQVPTGSEKLRKQLEDWGYRVSTSSDRAYT	750
	MCAP0352	MKRLNKLLMFLSSSTLLIPITLLVACTPSKVVAKPIDDNEFNKLINSIKTETDLLKYADIKFKDQRGSEANKANIIPSQLKNEHINIIFKDKYKGQVSAIVTNIDVDKSNLFAIQKDAKVFVQFTNNKTGTSKTINFVINGLNEKGNFDASGNRVVNDLDYFGGNLGYEQYAKKSQKERFKFDNEKYVSLLKHQVNNGKDINLKEYRGLDTKPDHIKKFDELAEKSNFDTYYNAALKGFTLPIYDSSGQVSGLQVNDGAEVPKGPSSVDSIGRSEKAKTNGLARTIPNETYRIAAIQTFQVNFTAYKDYAKEIEEAQDNIELFGTWNSEQIKSYIETQLRQLTLNYEDESGQIDRELQQTKSDSTSIIQNLNNQKEKLKKEFDEKFKEISNLKKEDLVKWQEKEIEEYRKKSKENKYQTSESGTMWIMDYIDVNKPTKFYFGTNSHVAKAIKDNLVSVSLTRLNSDIKIGETFGLNSFDKNFTRFNFTPKNGKKLNEAISSIFHATDFIKDQSNPIKLLKNEQETKYKGAGLFADFAIVEIDFEKLLDKSNYFYTVWSGSEDISKDFGDEQDKLISKITNNYAGDQSNKVKFVSDWILDNDNYKKFDRKLDFNPNDPEDLKKYQDLDSLYILGYPTANEDYYLDKNEDHKQLANKKYDFSLWINSEYKYYKNLSQKEGSPSLFNKYETDKGNFFSYQIGYRSFIDKPGLTDAFISANKVGKKLYSLDLKNDGNVKKYFNYGLEILPRFYAPAGGASGSSVRTKDNKLLAVYHAANGTAKTGLAAAFRSNGYNYNGLFGTYNLGQYDLIYGGGKDQEKDKSYREVMLSKYNGQKSALFPKGFEEKEIPQEFKFANK	855
	MCAP0353	MSSLKVEQQKFYDDGSNLILETKKNKTVSIYKTIILWFFFVSMSLLLFLSNYSIFNKNIENSYQFLFNFSQPIFEQYNWIALFRICLLGFLYFYGLKKAYINIEPNKPYLKLYTIWFSLYFITSISAFVLFFTYSPLKVQEVINLIYSLIALLVIDISYVLFKYKTRKKLNPLVYQNKWSLIIDLISRIVLVALVVSAFLIWVNQGGEAYEMLANNHFYEYILNLFRIKSFTNFLIIITSFIFIGLLLTGLKVYTILKIVYKQYSFEIIRDKLNLYLTGVIVTFNWLTSLVFIKIPSTHEVFVENDNLEYLYLLFSLLNIIITIVYLWFKQFKNKINSPLIKISYLTIFHFIIWTVFMIATFLTTNTRVAMINLLVTIILVAISYYWHIKSSRFNNYYNYLLITLNIVMIFIASLIFGFNQILLSHNNKNLFIIPLKANLLQIISIFIVAFQIINVIYPLTYMLITSIKISKTYQKELNHETQKQTK	487
	MCAP0354	MKHKNKQNSDQSFIVFDLYEQIVNANNYIDYQKLLATVLLENQIGFDSKIYKEFENSYLLGLKNHYDLVLRDFVITFNVNLKISSDLLVPMISASESSNTDAINLKQSKNEQYNKFLNTFNDCLISLIKQDLCVEIFPKIIIFKSKNTDKLKIIFDKTKVLTRG	164
	MCAP0355	MDLKKVETKLNNLKTIQQRLNNEKNILLIDMIKQNALLNYYVKNALWNQNIISLLQTEYKIKNNLINENKTSKNKLINKLKDFISQPKELWIYVTEEQKYSTDSYSRYEKHILNNIKKKTADFITIGDRAKEFCSQNKLSVIYNVDQKQTISKLSWILTLIIKFLFSQYNYQSLHFVINSNKNKDNNFTILPLTKFNVNSLSETENKFDLTNIKEFKIFPDIDNYIQTQIDNFIENSIQSLLVESSFYKTKNELIKTNKTINEVDEEVKKLNKKIIRIKREKEIEEIVLLTSNNKRFLIRRDQ	303
	MCAP0356	MAFSVEINFIENKQTINFNKAIVYFNADEENEWISLTNNSILGYEIMLLKILDLSNNQEKYLFVNNVNIMVKNNHIVINTFSKQNFLVKTNRKKEYQEQLKELHKQITILQANQTIGLTIDSLLKLKRLKNKYYVLKLKNLLQLKGE	147
	MCAP0357	MKKNKLLSKSYKIAILLLTATSGLSLTTLIKNVNQDNTVVRLYQDGSGNSGSTSGNGNNGTSNGNDNTTNSTDPLTPKISDQFDTFKEKAEKSIKETLEKVQKKATEIIEQELGKLKKLDEGTDKSEQYFKNLQKRVYLTELKKHFSNKDAFEKEASKYGFDITFPKVIANDKKVDTAIVKFNGKTYNNIKVSPDEAERDYTKVVEKDKQDGVEKNKKEQENVITSHRLDALLSNYSQSLLSKLKDIIYKEEQDLPEFGKDIFFSQKNLNESNTTTNESGNTTNIDGYTIVLKEEHKTWQDYIKTKIKNRFVDFDLNQNQAFQFNTQSSNSSKPTPPNIPDINKKPLDPTEKRDQNSVEYAEQLPRLQPILKWQYADKDQGYIKSTFKPENEEKEPIFFFINPVNTRFKYHVTSLDDSGRATVKIKDQVKDVERTYYTSELTYNADPRFTFILENLSKKIEAKFLQLYKALLLDEKINYVELNNDHLQTSLFGLVNLATRIVSDTKYLHNVLYNIATNKYQSLNDISSDDDYASWINKVSNQAFSRLLHAISASQLNNQNNPWTVLTGGFKSVQEIYQELARVSGTREAIIKKANEFNIDLKHLDQLYDYLDTSILKAQTSANQIGKALNILSWYDDFTNHIKDTSEHSALLKILTDTSEIKNNEEKVKELQESYQSAIKKLEDNNRENKRPLIIISSLFIALSLLFIIANTLVFLIKAKRSNNKNAKLTFIISTTISTIITISSIILLIIGLKG	755
	MCAP0358	MNLKTNSKHTLPKISAIYDYIVEVKGEFDYKQQQIFTSKKNKEARLFLISATSDTAYLLANLQALKLTINDELELLDSTNEIFTSSEYFGKVIDIYGNIILPEQKTVVKKPEDISSEVFKLSHDLMKVQRLNEQLYTGLAAIDLLIPIGKGQRELIVGDRQTGKTHIALNTIINQSARNIKCVYVAIGQKKESISRIYNILQQHDALKNTIILDAPANSSYEQYLAPYIGMTHAENISNTNDVLIIFDDLTKHANIFREIALLSNRPVGKEAMPGDMFFAHSQLLERAGSYKNKKTITALPIIQTIDNDITSLIASNVISITDGQIVTSSKLFSQGTLPAVDIDFSVSRTGGSVQDKTIRQIAGEINKTYRKYKRQLKLSMLDYNLNSEVSDLMYKGKMIDKLFTSKGFSIFSYNFILIMTKIINWSLIKDIKDEQKALKFIDELINNSNDGKKQFEIIKSGNNYDDKMMKNYFLFALKQYSDYVGLNWEIDNEYDFLSLDQSFLEKTAKKLGDK	515
	MCAP0359	MNGKILSISGDVIEVQFESSNLPSINHLLTTHDNQTYLLVKSVINDTNIKAIIIYAYKQISLSDVIINTKKSFMVPVGSSAKNNIFSFTGISLNNPHNDKQEYVEMNSTINNKRELSSEFELIETGIKAIDFFIPIFKGFKLGIFGGAGVGKTVLMKEIIFNVNNKYKKTSNIFIGSGERSREGIELYDELTESNLMKNSTMFVSKMNESPGARMSIVPIGVTAAEYLRDVKKEDVLLFIDNIYRFIQAENEVSATLGKKPSVGGYQSTLESDVANIQDRLFKNKNGAITSFQTVFLPMDDLSDPSAVAVFNHLDSNLVLSRDQAAKNILPAFDPLASSSSSVDETLIGKKHFNAIIEVKRILKAYKDLEDVILILGFDELDAESKILVKKALQLENFFTQYFFMTEQFTKQKGQYVPLNETIDSVIRIIEGKYIKQSPEIFSYIGSALDLKTDEELGL	459
	MCAPa_0210	MNGKILSISGDVIEVQFEPSNLPSINHLLTTHDNQTYLLVKSVINDTNIKAIIIYAYKQISLSDVIINTKKSFMVPVGSSAKNNIFSFTGISLNNPHNDKQEYVEMNSTINNKRELSSEFELIETGIKAIDFFIPIFKGFKLGIFGGAGVGKTVLMKEIIFNVNNKYKKTSNIFIGSGERSREGIELYDELTESNLMKNSTMFVSKMNESPGARMSIVPIGVTAAEYLRDVKKEDVLLFIDNIYRFIQAENEVSATLGKKPSVGGYQSTLESDVANIQDRLFKNKNGAITSFQTVFLPMDDLSDPSAVAVFNHLDSNLVLSRDQAAKNILPAFDPLASSSSSVDETLIGKKHFNAIIEVKRILKAYKDLEDVILILGFDELDAESKILVKKALQLENFFTQYFFMTEQFTKQKGQYVPLNETIDSVIRIIEGKYIKQSPEIFSYIGSALDLKTDEELGL	459
	MCAPa_0220	MNLKTNSKHTLPKISAIYDYIVEVKGEFDYKQQQIFTSKKNKEARLFLISATSDTAYLLANLQALKLTINDELELLDSTNEIFTSSEYFGKVIDIYGNIILPEQKTVVKKPEDISSEVFKLSHDLMKVQRLNEQLYTGLAAIDLLIPIGKGQRELIVGDRQTGKTHIALNTIINQSARNIKCVYVAIGQKKESISRIYNILQQHDALKNTIILDAPANSSYEQYLAPYIGMTHAENISNTNDVLIIFDDLTKHANIFREIALLSNRPVGKEAMPGDMFFAHSQLLERAGSYKNKKTITALPIIQTIDNDITSLIASNVISITDGQIVTSSKLFSQGTLPAVDIDFSVSRTGGSVQDKTIRQIAGEINKTYRKYKRQLKLSMLDYNLNSEVSDLMYKGKMIDKLFTSKGFSIFSYNFILIMTKIINWSLIKDIKDEQKALKFIDELINNSNDGKKQFEIIKSGNNYDDKMMKNYFLFALKQYSDYVGLNWEIDNEYDFLSLDQSFLEKTAKKLGDK	515
	MCAPa_0230	MKKNKLLSKSYKIAILLLTATSGLSLTTLIKNVNQDNTVVRLYQDGSGSSGSASGNGTVSDGSSNGVTNETGSTNNSATSPETPGRPQISSEFESFKDKVDAKIKETLEKVHGKISSILEEELAKLEKLDKATEKQEEYFKNLSKRVYLNELKKHFSNKDDLLKEPSKYGFDITFPKVLGNDKKVDTAIVKFNGKTYNNIKISNDSDDRDYTKVVNRDQKDGVEKNSKAQDNVITSHRFNAVLDGYAQSWLGKIKDMIYKEDQDLPIFGKDIFLTEHTKQGENNTTTIDGYTVKLNDKHQNWQSYIKTKIKNRFVDFDLNQNQAFQFNTQTSNSSKPTPPNLPDINKKPLDPTEKRDQNSVEYAEQLPRLQPILRWSYADKDKSFIKSTFNASTEEKEPIFFFINPVNTRFKYHVTSLNDDGTAVVKIKDQVKDVERTYYTSELTYNADPRFTFILENLSKKIEAKFLQLYKALLLDEKINYVDLNNDHLQTSLFGLVNLATRIVSDTKYLHNVLYNIATSKYQSLNDISSDDDYASWINKVSNQAFSRLLHAISASQLNNQNNPWTVLTGGFKSVQEIYQELARVSGTREAIIKKANEFNIDLKHLDQLYDYLDTSILKAQTSANQIGKALNILSWYDDFTNHIKDTSEHSALLKILTDTSEIKNNEEKVKELQESYQSAIKKLEDNNRENKRPLIIISSLFIVLSLLFIIANTLVFLIKAKRSNNKNAKLTFIISTTISTIITISSIILLIIGLKG	758
	MCAPa_0240	MAFSVEINFIENKQTINFNKAIVYFNADEENEWISLTNNSILGYEIMLLKILDLSNNQEKYLFVNNVNIMVKNNHIVINTFSKQNFLVKTNRKKEYQEQLKELHKQITILQANQTIGLTIDSLLELKRLKNKYYVLKLKNLLQLKGE	147
	MCAPa_0250	MDLKKVETKLNNLKTIQQRLNNEKNILLIDMIKQNALLNYYVKNALWNQNIISLLQTEYKIKNNLINENKTSKNKLINKLKDFISQPKELWIYVTEEQKYSTDSYSRYEKHILNNIKKKTADFITIGDRAKEFCSQNKLSVIYNVDQKQTISKLSWILTLIIKFLFSQYNYQSLHFVINSNKNKDNNFTILPLTKFNVNSLSETENKFDLTNIKEFKIFPDIDNYIQTQIDNFIENSIQSLLVESSFYKTKNELIKTNKTINEVDEEVKKLNKKIIRIKREKEIEEIVLLTSNNKRFLIRRDQ	303
	MCAPa_0260	MKHKNKQNSDQSFIVFDLYEQIVNANNYIDYQKLLATVLLENQIGFDSKIYKEFENSYLLGLKNHYDLVLRDFVITFNVNLKISSDLLVPMISASESSNTDAINLKQSKNEQYNKFLNTFNDCLISLIKQDLCVEIFPKIIIFKSKNTDKLKIIFDKTKVLTRG	164
	MCAPa_0270	MSSLKVEQQKFYDDGSNLILETKKNKTVSIYKTIILWFFFVSMSLLLFLSNYSIFNKNIENSYQFLFNFSQPIFEQYNWIALFRICLLGFLYFYGLKKAYINIEPNKPYLKLYTIWFSLYFITSISAFVLFFTYSPLKVQEVINLIYSLIALLVIDISYVLFKYKTRKKLNPLVYQNKWSLIIDLISRIVLVALVVSTFLIWVNQGGEAYEMLANNHFYEYILNLFRIKSFTNFLIIITSFIFIGLLLTGLKVYTILKIVYKQYSFEIIRDKLNLYLTGVIVTFNWLTSLVFIKIPSTHEVFVENDNLEYLYLLFSLLNIIITIVYLWFKQFKNKINSPLIKISYLTIFHFIIWTVFMIATFLTTNTRVAMINLLVTIILVAISYYWHIKSSRFNNYYNYLLITLNIVMIFIVSLIFGFNQILLSHNNKNLFIIPLKANLLQIISIFIVAFQIINVIYPLTYMLITSIKISKTYQKELNHETQKQTK	487
	MCAPa_0280	MKRLNKLLMFLSSSTLLIPITLLVACTPSKVVAKPIDDNEFNKLINSIKTETDLLKYADIKFKDQRGSEANKANIIPSQLKNEHINIIFKDKYKGQVSAIVTNIDVDKSNLFAIQKDAKVFVQFTNNKTGTSKTINFVINGLNEKGNFDASGNRVVNDLDYFGGNLGYEQYAKKSQKERFKFDNEKYVSLLKHQVNNGKDINLKEYRGLDTKPDHIKKFDELAEKSNFDTYYNAALKGFTLPIYDSSGQVSGLQVNDGAEVPKGPSSVDSIGRSEKAKTNGLARTIPNETYRIAAIQTFQVNFTAYKDYAKEIEEAQDNIELFGTWNNEQIKSYIETQLRQLTLNYEDESGQIDRELQQTKSDSTSIIQNLNNQKEKLKKEFDEKFKEISNLKKEDLVKWQKKEIEEYRKKSKENKYQTSESGTMWIMDYIDVNKPTKFYFGTNSHVAKAIKDNLVSVSLTRLNSDIKVGETFGLNSFDKNFTRFNFTPKNGKKLNEAISYIFHATDFIKDQSNPIKLLKNEQETKYKGAGLFADFAIVEIDFEKLLDKSNYSYTVWSGSEDISKDFGNEQDKLISKITNNYAGDQSNKVKFVSDWILENDNYKKFDRKLDFNPNDPEDLKKYQDLDSLYILGYPTANEDYYLDKNEDHKQLANKKYDFSLWINSEYKYYKNLAQKEGSPSSFNKYETDKGNFFSYQIGYRSFIDKPGLTDAFISANKVGKKLYSLDLKNDGNVKKYFNYGLEILPRFYAPAGGASGSSVRTKDNKLLAVYHAANGTAKTGLAAAFRSNGYNYNGLFGTYNLGQYDLIYGGGKDQEKDKSYREVMLSKYNGQKSALFPKGFEEKEIPQEFKFTNK	855
	MCAPa_0290	MHILKKKKSKILTMALVASLATSLSFGSVIYYSFSDANISFDTSSNGITDAELAPINNATNDAIISNRDNKLKPSPEKIIREIEKNIEEKLVVPPAKKEEKVEAAKPELKPVTRKPETNITSPKPVKTKRKITISGVEVEAEIEGPPSFVVHEIDKTRRISNPTRPYQNHTVNKILSVTVTKELKEKVAKDALTGGGGYDEGAGLFNNNFFNVFDNQLAYSKNLNDTLRDLEAVAQQNSAGFQNNLERYKKLLDSNNVVKFLKEKAQQEYPKLKSQFQTKTQEYIWLIANLDQSKFTKIASNSEKYLEKGLTISPRSAFINEAGEIDSNGWGPPDEYNTVTSRLQKDNSEYRVFDYDQYYNRSSDSIENGTYPGWTKEDVSESYSNKYNFKPGEGIRISRLTRKNPTTAQGKINSGLVLELDVSNDIAYKKSKELIEKLKENKEKITSYRIKNMGEKSSDQSFKDILAALPKDIPQLELFFSDKATNTASLIALEDKNIKDLSLYTSGNSLKKSWSYNPLALRNTTWINTIDYNVSGEYSKYAKITTRITFNTLAFDEIDFKDGSYDRINDGLRMVYYARNNEPFFQGGHGPGLDPDKKLGQNSYPTGLDFSRVTGIKSLKGLKFNDEVDTSNESRKITELTLFNNQNYFEISAAELNEANLEHLSTGEGNPEKPKIHFSNGSQTTSIRISGTTQLTDEGRKNLDKYFEYNETLRNSDKQIQVPTGSEKLRKQLEDWGYRVSTSSDRAYT	750
	MCAPa_0300	MKSLNKLLVLLSSSTLALPLTLLVACTSTNKKIISKPIDDTEFLKVVGSINSENDLLKYADIKFKDSRGSYISKGDVVPNQLEKNQVEIKFKDKYENQITAAVVNVIVDRTNGFATLNDATLYVEFKNSKTNKAKSINFKVTGLNKNNTINASGHKVGSDLDYFGGESGYISYTKMDQKSRFEFDNKKYINSLERQVGNGSSIDLKAYRGLETSKNNIEKFDKQAKENNFDTYYNAALKGFTLPVYDDKGNVTGLQINDAPEVNKGPSSVDSLGRDPFKTNGLARTIPNQTYKTAAIQTFQVSFTGWKDYAAEIEEAEDNIKLFESWNETQIQNYIDIQLKQLKLNFEDESQQIDKQIATTDKESITILKNLQDQKNKLKVEYENNQEKISKLGKEGLVKWQQDQIQEYKSKKELKQFQTSEAGTVWIMDYLIENNRKNPTKFYFGTNSHVAKAIKDNLVSFSLTRLNSDISVGQTFNLNGFDRNFTKFVFTPKNGKKITDAVTTIFHATDFIKEESNPLKFLEKSQMNKYKEAGIFADFAVIEVDFEKLLKDNDYTHTIWSESKDITISYEKNQDQLISKITNDYANDNSKKVQFVSESLLDDNNYKKYDRKLDFNQKNPTELDDYKKLESLYIVGYPTANEDYYLDKYEDENQLRTKRYDFSLWVNSESKYYNKLANKEGYTSSFKDYELEKGNFLSYQIGYRSFIDKPGLTDAFLAAHRVGKKLYTLNDENKPKKYFNYGLEILPRFYAPAGGASGSSVRTKDNKLIAIYHASNNVAKTGLAAAFRSNGYSYKNLFGSYNLGQYDLIYGGGKDQEIGKSYREVMLKKYSDKTSALFKNGFKDENVPEEFKFNRDSK	859
	MCAPa_0310	MHILKKKKNKILTMALVASLATSLSFGSVIYYSFADANISFDTSSNGITDAELAPINNATNDAIISNRDNKLKPSTEKIIRETDKNIEKLVIPTVKKDEKIDAAKPETKPEIIRPNSGSKPRSSRFSTKIYINGVEVEAEIEGSPAFHVHSEDVTRKIANPTRPYQNHTVDKILSIKVTDELRNSVINDSLTGSSGGYDSGAALFNNSLFNVYDQELSKTTDLNKSLESLEAVANQNSEVYKNTLERYKRLLDSPNVVNFLKPGAKEKYEQLKSQFKTNTQRYIWLIANLDKTKFTKIASTSEKYLKEGLTISPRSAFINEKGEIDSNGWGPPAEYNTVTSRLQKDNSTYRVFDYDQYYNRSSDSIESGNYPGWTKKDVTNNYASTYGFETGKGITISELTRDKHTNAKDKINSGLVLEIDVSQDYAYGKTKELIKKFKEKNQKITSYRIKNMGEVNSSQNFIDILSELPDEIPQLELFFSDKATNTASLIALENKKIKDLSLYTNGNSLRRSWSYNPLALRNTTWINTIDYNVSADYSKHAKITTRITFNTLAFDEKDFQDGKYDRINDGLRMVYYARNNEPFFQGGFGPGLSPDKSLGDNSYPTGLDFSRVTKIRSLKGLIFEDQYNSSNRSRKITELTLYNNSSAFDISAEELNQANLHHLSTGEGNPEKPKIYFSNGNETTSIKITGTTKLTDSGRENLNKYFEYGESLKNGSKQVQVEPGASELEKQLREWGFNVTVSNGRSFT	749
	MCAPa_0320	MTRLNKLLILISSLSLSLPLTLLVSCTPANKKIISKPIDDKEFFELINSIKSEDDLLKYADIKFKNSRGSYISKADVIPTQLEKNQIEIIFKDKYKNQIGSEIINVITNRSNGFAAINDATIYAEFKNSKTGKTKSINFKVTGLNKKNTVDASSHSIVLSDLDYFGGEAGYALYTQKSQKERFEFDNKKYISSLERQVGNDFPIDLKAYRNLDTKQENKDKFDKLAKENNFDTYYNAALKGFTLPVYDDKGEVSGLQINDAPEVNKGPSSVDSLGRDPFKTNGLARTIPNETYKTAAIQTFQVTFNWWKDYSEEIEQAQEYIELFNSWTEDQVKNYVGTQLRQLELNFKDDTREIEKQLRETPKNREGIINTLNKQKTEIEAKYKEDFEKFNKLDKNGLIAWQKKEIEEYQSKKNQTTLRASESGTMWIMDYLEEGNGNPTKFYFGTNSHVAKAIKDNLVSFSLTRLNSDISVGQTFNLNGFDRNFTKFVFEKNDDGTKLNDAVSTIFHATDFIKGDANPLSFLEQTQKEKYKDAGIFADFAVIEIDFKKLLNNSNYKFSIWNESNEVSNKYDKDTNKIVSLITNNYFISDKKIQFESESLLDENKYKKFDRKLDFNPKINKEVEEYKNLDSLYIVGYPIAVEDYYLDKYEDYKQLQSREYDYSLWVNSESKYYKNLVKKEGTPPSFKEYETDKGNFFSYQIGYRSFIDKPGLTDAFLAVHRIGKKLYTLNDNGKIKKYFNYGLEILPRFYAPSGGASGSSVRTKDNKLIAVFHAANNSAKTGLAAVFRSYGKDYNKLFGKYNLGQYDLIYGGGKDQIDGKSYREVMKKKYPDKKSALLKEGFDKIPTEFEFRNNKNNV	859
	MCAPa_0330	MYFLKKKKNKILMYALVASLATSLSFGSVIYYSISDANISFETSSNGITDAELTPINNPIDDAIVSNRDNKLKPNHEKIIRETNKKDQDKLIIPKKEEKEIKEVAKPEPKPEIIKPETTINKPSRTKVKSQIVINGVTVNAEIEAPPGFIVHDQDKSRNIANPTRPYQNHIVEKILSIEVTQALRDSVVKNSLTGGEGYDKGAGLFQNTLTNVISREIEENKGNIHKALENLEAISKQNSDFFNSSIERYKRLLDSKNVIEYLKPEAKIQYPKLKGEFKTKTQEYLWLINNLDHSKFTKIASTSEKYLKEGLTISPRSAFINENGEIDSHGWGPPDAYNTVTSRLQRDNSTYRVFDYDQYYNRSSDRIENGTYPGWTKKDVTNDFTSSFGFSKSDGITISRLTRDNKTNAEGKINSGLVLELDVSNTKAYEKSKELIEKFKSHSEKITSYRIKNMGEISSDQKFIEILSALPEDIPQLELFFSDKATNTASLIALENKKIKELSLYTNGNSLRNSWSYNPLALRNTTWINTIDYNVSAQYSSHQKITTRITFNTLAFDQKDFENNSYQRINDGLRMVYYARNNEPFFQGAFGPGLSPDRSLGDNSYPTGLDFSRVTGIKSLKGLRFDDEYNPSNKPRKIAELTLFNDNSHFEISADELNYANLEHLSTGENSPIKPKIKFSNGNATTKIRITGNNITEKGRQNLEKYFDYSDSLKVGNKQIEVTDTSGQLANKLKDWGYNVTQASDKQFT	750
	MCAPa_0340	MKKFNKLLMLISSSTLLIPLTLLISCKPQTKKIINRLLSDNEFINLVDSINNENDILKYADIKFKDPSGDLISKESVLPTRLSNNDILITFKDRYEKQVNASVTNIKIEDSDNPFSVVNDATVFIEFKNASTNKAKTKSFKITGLNTKNTVDRSGHKVVDELAYFNGETGYTKYTNNSQKERFKFDNDKYISRLEAEFGGSKGSIDLKRFRGLEASDNDIKNFDKQAELSNFDSYYNAALKGFTLPVYKDGKVDGLKINDASETIKGPSPIDSLGRIEKAKTNGLARTIPNETYKTAAIQTFQVSFKGWKDYAQEIAEAEYYINLFNKWSDKQIEAYIARQLWQLEQNLKYDLNLVEKDIATTDPELTTVIKGFNDKKEQLKKDYEKEKETLFSLKRDGLVKWQREEIEKYRKKKEEKIFQTSESGTMWIMDYLTEDNSKTPTKFYFGTNSHVAKAIKNDLISVSLTRINSDINVGQTFNINSFDKNFTTFTFEAQENKSKISDAVTAIFHATDFINSNSNPVNLLEKEQKEKYKDAGIFADFAVIEIDFEKLLKTDDYKRSIWNEKTEISDKFPSDQEGLIKKITNDYQNSKSKIQFESNSLLEDQFYNTFDRKLDFNHNKPEDVKNYKDLNSFYILGYPSSKEDHYLEKYYDQKQLDYQKYDFSLWVNSEYKYYKNIAKKEGYTSSFKDYELEKGNFLSYQIGYRSFIDKPGLTDAFLAVHRIGSDLYTLYDEKEKKVKHYFNYGLEILPRFYAPAGGASGSSVRTKDNKLIAVFHAANYVAKTGLAAAFRSNGYDYKNLFGNYKLGQYDLIYGGGKDQQSGRSYREVMNTKYNNKKSALFSNGFNEIPENFKFKDSKAK	862
	MCAPa_0350	MYFLKKKKNKILMYALIASLTTSLSFGSVIYYSISDANISFETSSNGITDAELTPINNATNDALISNRDNKLKPSSEKVIKESDKTKEDKLIIPVKKEKEQDVAKVQPKPEINKPDSPAVRQTTSRSKTRITINGVSVEAEIEGPPGFHVHKQDIDRKITNPTKPYQNHTVGKIISIEVTDELRKSVLNNALSAPDGHEDRGAGLFNNTLMQVFDSELKDASDVIKALETLEAIGKVNSEFFKNNIERYQKLLDSSRVSEFLTEKGQKEYPELKGKFKTKTQEYIWLIHNLDQKKFTTIASRSEKYLKEGLTISPRNAFINENGEIDSYSWGPPGEYNTVTARMQRDNSTYRVFDYDAWQTRSPGDIDSGNFPGWKKENVTSEFTSKFNFSNGEGITISRLTREKPTESTGKINTGLVLELDVSNPNAYKKAQNLIKQFKGHTEKITSYRIKNMGDVDTSQSFKQILDELPEEIPQLELFFSDKATNTASLIALENKKIKELSLFTNGNSLRNSWSYNPLSFRNTTYINNLDYNVSYDYPKHEKISTRITFNTLAFDKDDYKNDQNYQRINDGLRMVYYARNNEPFFQGAFGPGLTPDKKLGDNSYPSKLDFSRVTGIKSLRGLIFHDEYDSSNRSRKITELTLYNNEDFFEISVDELDKANLEHLSTGEGSPEKPKINFSNGSSTRGIRISGSNQLSESGRKNLEKYFEYSESLKFAGKQIQVDSSSNQLKEQLKSWGYSVSDSSTRSFT	751
	MCCG_0423	MIFLLEEFDEFVKKEKNKILAFAILAGLMTSASIGSTVFYSIADNSLLRDVDSTGIVDASLVPVNDIVSPDSLRSNRDNNIKKLESRDLKPTVKDEEKRIIIPDKKEEKPQAAIPESTHSTPSPQNKPRTETKVRTTRKINIAGAEVEAEIEGYPGFNVLAYDQERKISNPNPYTNVTVSKILNAQVTEQLKNNVVKNALGENDGKGTGLFNNTFFNVATRELELKEELKTITETLRMQHGYQDFMQRYIKLLDSPNVEKFLKEEAKKEYPSKKASLSKDELRVWLILNLDKSKFTKMASKSEAYLKQGLTIDPRNAFINEDGEIDSYGWNVPDEFNTVTSRQQRDNSERRVFGYNQWYSRSSDDVKNGNYPGWEKKEVDLENDETFKSYGIKSDEGFKITRLTRKEKVDTNKGQINEGIVVEIDAANPKGYEKLKSVIEQFKAKGQEITSYRIKNMGARDSGQKFGEILAALPDKLPQLELFFSDRDPNTASLINLENKKIKELSLYTDGNSLKQAWSFNPLSFRNTEWINTIDYNVSAEYGRGQNIYTRVTFNTLAFDAKDYEDEKLERINDGLRMAYYARNNEPIFQGSRGPGLSPDTSLGDNSYPIGLDFSRVTQIKSLKGLIFNDTQNVGNGSRKIAELTLYNDKEVFEISADELNNANMQHLSTGGDPIPPKLYFSNGYATKKMRITGNGLNDTGIENLSKYFAYNEAFKEKKTIQVDSNNSELANKLRSHGYNVENASDAIIT	750
	MCCG_0424	MIKKLLVSLGSISLISSSILVVACGNKQGKEDNRPLTDSAFTSLIDKINNSDDLEKLADLSFNINGKQVLKGEILPSLLENNPKILTITFKGSNKNKISVIVNNVSTEKGQNINISNTQGTADVFLAFKNNHSNKPPISKKVKFTGLQRNGGSDEHGRITGNQFSYFGGEKGFQEYLKLDLLQRFNYDNERYMNILKNSLNADSNNNVKDIKKIRDIDISDEQIKKFNEKAKTVGFDEYYNAALKGFTVPVYENNSSEAKLKVNDGPETGKGSSVIDSIGRDPNRTNGLARTITNETYKNIATQTFQVTFSSPNKYEEEIEEAQEFISKINSWSKEQFEAYMAIQIRNLETNFNYQNSEIEREIKNSDSNQYLGHINKLREQQKQLKEKFEKEKAELKAYDQEKLKKWQEEEIAKYKKKAEEEAGKIFRPTSGTMWILDHQTSPNETGSNKFYFGTNSHVAKAINDNLSSMSLTRIDKSVGIGQTLKLNSLDLNFKTFHFSGDLKQAIDVIFHATDFIEEDQRPTEFLESKQKEKFKNTGIYADFAVIEIDFDKLLKNYKDNNGNSSNSNFWVQKQGQPITDIYKDKEVKDIVLDITNEYAKLDEKDKVKFKSSSYLEKEQYPTIERMISFNPNNKTDLDKFNNLESLYILGYPSAKDDYYFDKYEDQNQEAIKKFDFSLWTNSDQRYYNQSSRKEGYPQKYPNYLLDKGEFLSYQIGYRSFIDKPGLTDAFIASSRVGDKLYKLNKKEYFQYGLQIMPRFYAPSGGASGSSVRNNKNELIGVFHAANGSAKTGLATVFRSPGYNYQGLFGKYNLAEYDLIYGGAKHQINSYRYSLFRKYQNQSDFKTALFKEGLDRNKGIPEQFKFKENNFSKDHSKYFKK	882
	MCCG_0428	MKAKLPKDELRVWLILNLDKSKFNKMASRSEAYLKEGLTIDPRNAFINENGEIDSYGWNVPDEYNTVTSRQQRDNSERRVFGYNSWHSRTSYDIENGNYEGWNTTRVDLKNDPVFKEYKIDEDAGIKITKLERKNRVEEKNGLINEGVVVEIDASNTKGYDRLESLIKKFQSKGQKITSYRIKNIGEKDSAQAFGKILAALPTELPQLELFFSDRDPNTASLINLEDKKIKELSLYTNGNSLKQAWSFNPLSFRNTEWINTIDYNVSSEYGRNAKIYTRVTFNTLAFDEKDYNNGNLERINDGLRMAYYARNNEPIFQGGFGPGLNPDTKLGDNSYPSGLDFSRVTKIKSLKGLVFNDTQNPGNGSRKITELTLFNDKDYFEISLDELSKANMEHLSTGGSPVAPKLYFSNGSTTTKMRITTNGTSQLDQSAINNLNSYFSYNEALKASKTIQVDNTSSTLAQSLKNLGYNVETSSNNIIT	481
	MCCG_0429	MLKRLLTILSSATLLSSSLLIVACSNKLGKSNQTKPLTEQEFNNIINSINNSDDLEKLAELSFNNGRNRKDQILPSALQDNPSILSVKFKGTNEDKIKVRVNNASTVSGQNFNLSNTQGTAEVSLTFTNSSIGKSITKKIMFFGLQKNGGADQHGRIVGNQYAYFGPDDGFEKYLKLNLQERFDFDNKKYMEILERSLQVDNKNKVETIKKQRNIEIKDTDIEKFDKLAKEVKFDNYYNSALKGFTLPVYDDQGKVKGLKVNDGSEVGKGSSVIDSLGRNPHRTNGLARTIPNETYKKIATQTFQVTFRSPNLYEEEIEEANEFIKKIEAWKNEEFKAYMNIQIKNLEIEFNYQTDQIDIDLKSTKESEYPGHIANLKKQKEELKKKFDEDKKKLDNYKKEDLVKWQQSEIDKYKEKAKDNQNKSYRPISGTMWILDHQLPVNGNNSNKFYFGTNSHVAKAITDQLSLMSLTRIDKNVAVGQTLRLNALDPNFKTFHFSNNLKDAVNVIFHATNFIKKEQRPTEFLESSQKNKFKDTGIYADFAVIEIDFDKLLQKFSNGLDTNNIDFWVQSEQKPITEKYKGQKIKDLVTEITNGYADLEEKDKVKFKSSSYLENNNYESINRLISLNPDDQEQLKKFKELESLFVLGYPSAIEDYYFKKYEDENQELIKKDNFSLWINADQRYYEQVSRKEGYPPKFPDYVLNKGEFLSYQIGYRSFIDKPGLTDAFLASSRVGNKLYKLKGKEYFQYGLQLMPRFYAPSGGASGSSVRNNKNELIGVFHVANNSAKTGLAAVFRSPGYDYKKLFGDYNLVEYDLIYGGAKHQVNSYRFELYKKYKNNSNFRTALFNKGLTRELGIPKEFQFKENNFKEDHESYNK	878
	MCCG_0430	MEEFNEFVKKEKNKILAFAILAGLMTSASIGSTVFYSIADNSLSRDVDSTGIVDASLIPINDVISPNYIQSNRDNNIKKVEGENLQPTVKEEKKIIIIPDKEQEKPQAAIPEANHTTRVTEEKPKIQKPTKTTTTINIAGTQVEGEVEGYPGFTVHKYDQERGLSNPKPYTNQIVGKIISIQVTDQLRKNVVDRALGGAEGKGVGLFDNTFFNVASNLSSNEDIATVTETIKRQHDYQSFIDRYIKLLDSGKVEEFLKDSAKPEYPKKKQELDKDQLRIWLILNLDKSKFNKMASRSEAYLKEGLTIDPRNAFINENGEIDSNAWSPPDSHNTVTSRLQRDNSERRVFGYNSYYNRSSDSIENGDYPGWIKTEIDVETDSTFKIYNIKKDEGIKITKLERKDKVEEKNGLINEGVVVEVDASNDKGYQKLESLIKEFKNKGQKITSYRIKNMGVKDSGQKFGDILSALPDEIPQLELFFSDRDPSTASLINLENKSIKELSLYTNGNSLKKAWSFNPLSFKKTEWINTIDYNVSAQYGRNANIYTRVTFNTLAFDAKDYNGNNDFQRINDGLRIAYYARNNEPIFQGGLGPGNNPDAKLGDNSYPTGLDFSRVTQIKSLRGLEFGDTQNPGNGSRKITELTLYNNDAVFEISSDELSKANLQHLSTGNSPEKPKLHFSNGNTTTKMRIKGSSLDDAAIENLKKYFEYNESLKANKIIQVDSGNSTLENQLRNLGFTVESSTSSIIT	746
	MCCG_0431	MFKKILTSFSAIAITSSSFLVVACGSKINKDDNKPLNDNEFNKIVNNINDSKQLEEYTDLSFNIHSRVISKNQVLPSQLENNPKMLSVAFKGNNKGKIDVIVNGVSTKSGQNFNMSNREGTADVSLTFINRHTRKSITKVIKFSGLQINQGFDENGRIVGNQYAYFDEIGGFEKYIKLDLINRFDFDNKKYIDILQNSLHANSNDKVGSIKKIRDITITDDQINNFNKKAKEVKFDEYYNAALKGFTLPVYGSNGEVTGLKVNDGPETGKGPSVIDSLGRDQARTNGLARTIPNETYKNIATQTFQVSFRSPNLYEEEIEEAKEFIEKIGKWTDEQFKSYMAIQLNNLGIDFRYKNEQIELEIKNTDKTKYPGHIEQLTKNKQKLKEEYEKEKEKLEKFEKKDLENWQKKEIEEYEKKAKDTANNSVKPLSGTMWILDHIISENGSNKNGKESTKFYFGTNSHVAKAIKNNLSSMSLTRIDKNVAVGQTLKLNALDPNFKTFNFSDNLKDAVNVIFHATDFIKKEQRPTEFLESSQKEKFKKVGIYADFAVIEIDFNKLLENFKSDNNNNSFWVQKQEKIITNEYNGKEIKDIVSDITNDYASLSDDKKVKFKSSSYLEENKYSEIERMLRFDPTKADELEKFKKLESLFVLGYPSAKDDYYFKQYEDDDQQAVKKHNFSLWVNSDQRYYNELSQKEGYAKKFPDYLVEKGESLSYQIGYRSFIDKPGLTDAFIASSRVGNKLYRLNGKEYFQYGLQIMPRFYAPSGGASGSSVRNNKNELIGVFHAANNSAKTGLAAVFRSPGYNYKGLFGKYNLVEYDLIYGGAEHQINSYRYSLYKKYKDKNVKTALFKNGLSREQGIPEEFKFKKTNFHENHDNYNE	881
	MCCG_0432	MHKTLFEQQKVYDNAKYLLQKNRVISRISVYKIFTLSYLFVSLVLLLISRNYGLFNNKVISPAYFLNFSEAIYEEFNWVLIFRISILGFLYFYPLIKAYLNIEINKPHLKTYNIWFSLYLGISFSAFTLFFTFTSREIKQVINLIYGLIGLLVIDVSFTLFNFVTKRKINPLIYSNKLPLYVDIISRTLLCISTLAIFLLWANNETGSMIVNNSFYQNILLTFTVKTFTNFLIIFTGSIALGLLFIGLKIYWIWTLIYKQFSIDLIKNRMSFYVVMLFSVFVWLISLFWLKITPNHKLFNNVWNIEYLFVLFGVLNFIIFILFTYFVYVKNKIKSPLIRYSALIVCQWILWTIFMISTFLYDKAEVSFINLLLTVICSLIALYWHFKRHPYIAYQAYVLIITNLVLVFIVMLSFGLNHFLLSINNKSFNFLISGLTLTQTVSMLVVIIKTISLVYILINMSIVLNKISKTN	471
	MCCG_0433	MKKKEVKKPELGSFKVFDLYKEIINSNSYIDYQKLLASVLLECKLGFNSKEYLEFVKMYQEGFEKKFDLVLADFVITFNVNLKYSNDILVPMLADRESSNTQAINLKTNTNEKLDHFLKVFNKYVKELLKEQNYVEIFPKIILFVSKNTNLLKVIFDQDYVVYRG	165
	MCCG_0434	MDLKKVENKLESLVKIDNKVRNDKNILLIDIIKQNSLLNFYVNNALTSQETILLLKQQYNIKTSLITLENKSFSFINKINNFLFSKRDLWIYVTEEQEFATDSYSRYEQHILKTAKLKQADFISIGSRANKFCKENKLNLIYEIDSENRDLEVCWKLTQIIKFLFSEQNYASLHFVINSNKNKQGSFTILPLSKFDLDSLIETKQEINLPDIKNIKIYPNIDQYLLTQIDNFLITSINSLLVESSFYKSKNQLIKTNKTINEVEEEIKKVKKKIIRIKREKEIEEIVLLTSNNKKFLLKGGVN	303
	MCCG_0435	MMSRYFNVTINFIENKSVMKFNSCQVYFNVDQEDEWQLLNENAVLGYEILLLKLVFLDQRTKYLFVKNTNIIINNNQITINTLSKPKFFFRTNLKKLYSQELNEVNKQVKQLETIQQIGLDISNFLQLSELKNQQYVLKMKNFFKLKEEQYESK	154
	MCCG_0436	MKVNKNYSRLFKLISIVTITSSSILLPSFLVTKSQGNFISYKQENSSSSSGTSSGGSDTGAGRNTDTGSGSNGGFETFNTRRNREKDPSFNTFKETIKEKLKKGIEEVKKEIDSFLDKEIKEIGDLKTPDDKNKYFEKIERKTYLTELKKFFDKKDSNSFVDKPDEFGFNISFPYIIANLEKLYTATVKFDGKDYSDIKVGKSGDSAKDIKGSDKKLDYSDVITNDVGKIITDTKAQDNFINSKEFDDVVKGYLATWKNEVKKMIYQKQDILEFGKDIFFEPTNGNTTTSENTTQVDQYKVYLDTKKHKSWSEYIKEKISKRFTHFDLEQNQKFKIVDEAKPTPTPTKPTLPDPTNKPLVPTNPPSSQITQAVEALPNLEPYINYQFASYDLSSIGSQLSSSQDEEKDKYFFFLNPINTRFKYTVDSVNGNSVVVRITDQAKSGNSRTYIYENVQVGKDWRFLMLLEKESKYIEQEFNKLYKALLLDEKINYNSLAHDSLQESVFSLVNAATQIVSSSSFKSLWFENIINNYQKIDESDQLGDYTNWANKKAKYLFETLLKAISASKLNNNPGWYVLVKAFNNVKYDLDQLTNDESTYNSHLKRAQEFDLDLKYYDQLYDALEHSILKLSTTANQLTKNLHISSWFNKYTDDIKDAREYVEILRNLLTGKPISKDSEDYKEFMTNYQKAIDKLNEKNQTTNKTAIIIGSILLALGLLFIITNLLILFIKAKKKNKNSKLIFIVTSCISTISSVMGIILLILGMKG	765
	MCCG_0437	MNKSKNMQNHTLPKISAIFDYIVEIKGEFDYRQQQVFTSLKNQDARLFLISATNNTAYLLANSEANKLAIGDELVLFEGTSEIFTSKKHFGKVIDVYGNAILPTSEVISKTEKDPSGEIFKLSHDLMKVQRLNQPLYTGLTAIDLLIPIGKGQRELIIGDRQTGKTHIALNTIINQARNGVKCVYVAIGQKRESVSKIYRTLLEYKALENTIIIDAPAISAYEQYLAPYIGMAHAENISLTDDVLIIFDDLTKHANIFREIALLSNRPVGKEAMPGDMFFAHSQLLERAGSFKDRKTITALPIIQTTDNDITSLIASNVISITDGQIVTSSKLFSQGILPAIDIDFSVSRTGGSVQDKTTRIVAGQINKIYRKYKRHLKLSMLDYKLNDEVSDLMYKGKMIDKLFTSKGFSLFSYNFVLIMTKIINWALIKNIKDEQKALLFLDELINNYTDGKKQFEIIKNGDDYDDKMMKNYFAFALKQYSDYVGLNWEIDNEYDFLSLDQSFLEKTAKKLGNK	516
	MCCG_0438	MNGKILSISGDVIEVQFEPSNLPSINHLLTTHDNQTYLLVKSVINDTNIKAIIIYAYKQISLSDVIINTKKSFMVPVGSSAKNNIFSFTGISLNNPHNDKQEYVEMNSTINNKRELSSEFELIETGIKAIDFFIPIFKGFKLGIFGGAGVGKTVLMKEIIFNVNNKYKKTSNIFIGSGERSREGIELYDELTESNLMKNSTMFVSKMNESPGARMSIVPIGVTAAEYLRDVKKEDVLLFIDNIYRFIQAENEVSATLGKKPSVGGYQSTLESDVANIQDRLFKNKNGAITSFQTVFLPMDDLSDPSAVAVFNHLDSNLVLSRDQAAKNILPAFDPLASSSSSVDETLIGKKHFNAIIEVKRILKAYKDLEDVILILGFDELDDESKILVKKALQLENFFTQYFFMTEQFTKQKGQYVPLNETIDSVIRIIEGKYIKQSPEIFSYIGSALDLKTDEELGL	459
	MCCP_9060	MSLLKKKKNKILAFAILAGLMTSASIGSTVFYSIADNSLLRDVDSTGIVDASLVPVNDIVSPDSLRSNRDNNIKKLEGRDLKPTVKDEEKRIIIPDKKEEKPQAAIPESTHSTPSPQNKPRTETKVRTTRKINIAGAEVEAEIEGYPGFNVLAYDQERKISNPNPYTNVTVSKILNAQVTEQLKNNVVKNALGENDGKGTGLFNNTFFNVATRELELKEELKTITETLRMQHGYQDFMQRYIKLLDSPNVEKFLKEEAKKEYPSKKASLSKDELRVWLILNLDKSKFTKMASKSEAYLKQGLTIDPRNAFINEDGEIDSYGWNVPDEFNTVTSRQQRDNSERRVFGYNQWYSRSSDDVKNGNYPGWEKKEVDLENDETFKSYGIKSDEGFKITRLTRKEKVDTNKGQINEGIVVEIDAANPKGYEKLKSVIEQFKAKGQEITSYRIKNMGARDSGQKFGEILAALPDKLPQLELFFSDRDPNTASLINLENKKIKELSLYTDGNSLKQAWSFNPLSFRNTEWINTIDYNVSAEYGRGQNIYTRVTFNTLAFDAKDYEDEKLERINDGLRMAYYARNNEPIFQGSHGPGLSPDTSLGDNSYPIGLDFSRVTQIKSLKGLIFNDTQNVGNGSRKIAELTLYNDKEVFEISADELNNANMQHLSTGGDPIPPKLYFSNGYATKKMRITGNGLNDTGIENLSKYFAYNEAFKEKKTI	713
	MCCP_9070	MIKKLLVSLGSISLISSSILVVACGNKQGKEDNRPLTDSAFTSLIDKINNSDDLEKLADLSFNINGKQVLKGEILPSLLENNPKILTITFKGSNKNKISVIVNNVSTEKGQNINISNTQGTADVFLAFKNNHSNKPPISKKVKFTGLQRNGGSDEHGRITGNQFSYFGGEKGFQEYLKLDLLQRFNYDNERYMNILKNSLNADSNNNVKDIKKIRDIDISDEQIKKFNEKAKTVGFDEYYNAALKGFTVPVYENNSSEAKLKVNDGPETGKGSSVIDSIGRDPNRTNGLARTITNETYKNIATQTFQVTFSSPNKYEEEIEEAQEFISKINSWSKEQFEAYMAIQIRNLETNFNYQNSEIEREIKNSDSNQYLGHINKLREQQKQLKEKFEKEKAELKAYDQEKLKKWQEEEIAKYKKKAEEEAGKIFRPTSGTMWILDHQTSPNETGSNKFYFGTNSHVAKAINDNLSSMSLTRIDKSVGIGQTLKLNSLDLNFKTFHFSGDLKQAIDVIFHATDFIEEDQRPTEFLESKQKEKFKNTGIYADFAVIEIDFDKLLKNYKDNNGNSSNSNFWVQKQGQPITDIYKDKEVKDIVLDITNEYAKLDEKDKVKFKSSSYLEKEQYPTIERMISFNPNNKTDLDKFNNLESLYILGYPSAKDDYYFDKYEDQNQEAIKKFDFSLWTNSDQRYYNQSSRKEGYPQKYPNYLLDKGEFLSYQIGYRSFIDKPGLTDAFIASSRVGDKLYKLNKKEYFQYGLQIMPRFYAPSGGASGSSVRNNKNELIGVFHAANGSAKTGLATVFRSPGYNYQGLFGKYNLAEYDLIYGGAKHQINSYRYSLFRKYQNQSDFKTALFKEGLDRNKGIPEQFKFKENNFSKDHSKYFKK	882
	MCCP_9140	MSLLKKKKNKILAFAILAGLMTSASIGSTVFYSIADNSLSRDVDSTGIVDASLIPINDVISPNYIQSNRDNNIKKVEGENLQPTVKEEKKIIIIPDKEQEKPQAAIPEANHTTRVTEEKPKIQKPTKTTTTINIAGTQVEGEVEGYPGFTVHKYDQERGLSNPKPYTNQIVGKIISIQVTDQLRKNVVDRALGGAEGKGVGLFDNTFFNVASNLSSNEDIATVTETIKRQHDYQSFIDRYIKLLDSGKVEEFLKDSAKPEYPKKKQELDKDQLRIWLILNLDKSKFNKMASRSEAYLKEGLTIDPRNAFINENGEIDSNAWSPPDSHNTVTSRLQRDNSERRVFGYNSYYNRSSDSIENGDYPGWIKIEIDVETDSTFKIYNIKKDEGIKITKLERKDKVEEKNGLINEGVVVEVDASNDKGYQKLESLIKEFKNKGQKITSYRIKNMGVKDSGQKFGDILSALPDEIPQLELFFSDRDPSTASLINLENKSIKELSLYTNGNSLKKAWSFNPLSFKKTEWINTIDYNVSAQYGRNANIYTRVTFNTLAFDAKDYNGNNDFQRINDGLRIAYYARNNEPIFQGGLGPGNNPDAKLGDNSYPTGLDFSRVTQIKSLRGLEFGDTQNPGNGSRKITELTLYNNDAVFEISSDELSKANLQHLSTGNSPEKPKLHFSNGNTTTKMRIKGSSLDDAAIENLKKYFEYNESLKANKIIQVDSGNSTLENQLRNLGFTVESSTSSIIT	742
	MCCP_9150	MFKKILTSFSAIAITSSSFLVVACGSKINKDDNKPLNDNEFNKIVNNINDSKQLEEYTDLSFNIHSRVISKNQVLPSRLENNPKMLSVAFKGNNKGKIDVIVNGVSTKSGQNFNMSNREGTADISLTFINRHTRKSITKVIKFSGLQINQGFDENGRIVGNQYAYFDEIGGFEKYIKLDLINRFDFDNKKYIDILQNSLHANSNDKVGSIKKIRDITITDDQINNFNKKAKEVKFDEYYNAALKGFTLPVYGSNGEVTGLKVNDGPETGKGPSVIDSLGRDQARTNGLARTIPNETYKNIATQTFQVSFRSPNLYEEEIEEAKEFIEKIGKWTDEQFKSYMAIQLNNLGIDFRYKNEQIELEIKNTDKTKYPGHIEQLTKNKQKLKEEYEKEKEKLEKFEKKDLENWQKKEIEEYEKKAKDTANNSVKPLSGTMWILDHIISENGSNKNGKESTKFYFGTNSHVAKAIKNNLSSMSLTRIDKNVAVGQTLKLNALDPNFKTFNFSDNLKDAVNVIFHATDFIKKEQRPTEFLESSQKEKFKKVGIYADFAVIEIDFNKLLENFKSDNNNNSFWVQKQEKIITNEYNGKEIKDIVSDITNDYASLSDDKKVKFKSSSYLEENKYSEIERMLRFDPTKADELEKFKKLESLFVLGYPSAKDDYYFKQYEDDDQQAVKKHNFSLWVNSDQRYYNELSQKEGYAKKFPDYLVEKGESLSYQIGYRSFIDKPGLTDAFIASSRVGNKLYRLNGKEYFQYGLQIMPRFYAPSGGASGSSVRNNKNELIGVFHAANNSAKTGLAAVFRSPGYNYKGLFGKYNLVEYDLIYGGAEHQINSYRYSLYKKYKDKNVKTALFKNGLSREQGIPEEFKFKKTNFHENHDNYNE	881
	MCCP_9160	MHKTLFEQQKVYDNAKYLLQKNRVISRISVYKIFTLSYLFVSLVLLLISRNYGLFNNKVISPAYFLNFSEAIYEEFNWVLIFRISILGFLYFYPLIKAYLNIEINKPHLKTYNIWFSLYLGISFSAFTLFFTFTSREIKQVINLIYGLIGLLVIDVSFTLFNFVTKRKINPLIYSNKLPLYVDIISRTLLCISTLAIFLLWANNETGSMIVNNSFYQNILLTFTVKTFTNFLIIFTGSIALGLLFIGLKIYWIWTLIYKQFSIDLIKNRMSFYVVMLFSVFVWLISLFWLKITPNHKLFNNVWNIEYLFVLFGVLNFIIFILFTYFVYVKNKIKSPLIRYSALIVCQWILWTIFMISTFLYDKAEVSFINLLLTVICSLIALYWHFKRHPYIAYQAYVLIITNLVLVFIVMLSFGLNHFLLSINNKSFNFLISGLTLTQTVSMLVVIIKTISLVYILINMSIVLNKISKTN	471
	MCCP_9170	MKKKEVKKPELGSFKVFDLYKEIINSNSYIDYQKLLASVLLECKLGFNSKEYLEFVKMYQEGFEKKFDLVLADFVITFNVNLKYSNDILVPMLADRESSNTQAINLKTNTNEKLDHFLKVFNKYVKELLKEQNYVEIFPKIILFVSKNTNLLKVIFDQDYVVYRG	165
	MCCP_9180	MDLKKVENKLESLVKIDNKVRNDKNILLIDIIKQNSLLNFYVNNALTSQETILLLKQQYNIKTSLITLENKSFSFINKINNFLFSKRDLWIYVTEEQEFATDSYSRYEQHILKTAKLKQADFISIGSRANKFCKENKLNLIYEIDSENRDLEVCWKLTQIIKFLFSEQNYASLHFVINSNKNKQGSFTILPLSKFDLDSLIETKQEINLPDIKNIKIYPNIDQYLLTQIDNFLITSINSLLVESSFYKSKNQLIKTNKTINEVEEEIKKVKKKIIRIKREKEIEEIVLLTSNNKKFLLKGGVN	303
	MCCP_9190	MMSRYFNVTINFIENKSVMKFNSCQVYFNVDQEDEWQLLNENAVLGYEILLLKLVFLDQRTKYLFVKNTNIIINNNQITINTLSKPKFFFRTNLKKLYSQELKEVNKQVKQLETIQQIGLDISNFLQLSELKNQQYVLKMKNFFKLKEEQYESK	154
	MCCP_9200	MKVNKNYSRLFKLISIVTITSSSILLPSFLVTKSQGNFISYKQENSSSSSGTSSGGSDTGAGRNTDTGSGSNGGFETFNTRRNREKDPSFNTFKETIKEKLKKGIEEVKKEIDSFLDKEIKEIGDLKTPDDKNKYFEKIERKTYLTELKKFFDKKDSNSFVDKPDEFGFNISFPYIIANLEKLYTATVKFDGKDYSDIKVGKSGDSAKDIKGSDKKLDYSDVITNDVGKIITDTKAQDNFINSKEFDDVVKGYLATWKNEVKKMIYQKQDILEFGKDIFFEPTNGNTTTSENTTQVDQYKVYLDTKKHKSWSEYIKEKISKRFTHFDLEQNQKFKIVDEAKPTPTPTKPTLPDPTNKPLVPTNPPSSQITQAVEALPNLEPYINYQFASYDLSSIGSQLSSSQDEEKDKYFFFLNPINTRFKYTVDSVNGNSVVVRITDQAKSGNSRTYIYENVQVGKDWRFLMLLEKESKYIEQEFNKLYKALLLDEKINYNSLAHDSLQESVFSLVNAATQIVSSSSFKSLWFENIINNYQKIDESDQLGDYTNWANKKAKYLFETLLKAISASKLNNNPGWYVLVKAFNNVKYDLDQLTNDESTYNSHLKRAQEFDLDLKYYDQLYDALEHSILKLSTTANQLTKNLHISSWFNKYTDDIKDAREYVEILRNLLTGKPISKDSEDYKEFMTNYQKAIDKLNEKNQTTNKTAIIIGSILLALGLLFIITNLLILFIKAKKKNKNSKLIFIVTSCISTISSVMGIILLILGMKG	765
	MCCP_9210	MNKSKNMQNYTLPKISAIFDYIVEIKGEFDYRQQQVFTSLKNQDARLFLISATNNTAYLLANSEANKLAIGDELVLFEGTSEIFTSKKHFGKVIDVYGNAILPTSEVISKTEKDPSGEIFKLSHDLMKVQRLNQPLYTGLTAIDLLIPIGKGQRELIIGDRQTGKTHIALNTIINQARNGVKCVYVAIGQKRESVSKIYRTLLEYKALENTIIIDAPAISAYEQYLAPYIGMAHAENISLTDDVLIIFDDLTKHANIFREIALLSNRPVGKEAMPGDMFFAHSQLLERAGSFKDRKTITALPIIQTTDNDITSLIASNVISITDGQIVTSSKLFSQGILPAIDIDFSVSRTGGSVQDKTTRIVAGQINKIYRKYKRHLKLSMLDYKLNDEVSDLMYKGKMIDKLFTSKGFSLFSYNFVLIMTKIINWALIKNIKDEQKALLFLDELINNYTDGKKQFEIIKNGDDYDDKMMKNYFAFALKQYSDYVGLNWEIDNEYDFLSLDQSFLEKTAKKLGDK	516
	MCCP_9220	MNGKILSISGDVIEVQFEPSNLPSINHLLTTHDNQTYLLVKSVINDTNIKAIIIYAYKQISLSDVIINTKKSFMVPVGSSAKNNIFSFTGISLNNPHNDKQEYVEMNSTINNKRELSSEFELIETGIKAIDFFIPIFKGFKLGIFGGAGVGKTVLMKEIIFNVNNKYKKTSNIFIGSGERSREGIELYDELTESNLMKNSTMFVSKMNESPGARMSIVPIGVTAAEYLRDVKKEDVLLFIDNIYRFIQAENEVSATLGKKPSVGGYQSTLESDVANIQDRLFKNKNGAITSFQTVFLPMDDLSDPSAVAVFNHLDSNLVLSRDQAAKNILPAFDPLASSSSSVDETLIGKKHFNAIIEVKRILKAYKDLEDVILILGFDELDDENKILVKKALQLENFFTQYFFMTEQFTKQKGQYVPLNETIDSVIRIIEGKYIKQSPEIFSYIGSALDLKTDEELGL	459
	MCCP01_0425	MTSASIGSTVFYSIADNSLLRDVDSTGIVDASLVPVNDIVSPDSLRSNRDNNIKKLEGRDLKPTVKDEEKRIIIPDKKEEKPQAAIPESTHSTPSPQNKPRTETKVRTTRKINIAGAEVEAEIEGYPGFNVLAYDQERKISNPNPYTNVTVSKILNAQVTEQLKNNVVKNALGENDGKGTGLFNNTFFNVATRELELKEELKTITETLRMQHGYQDFMQRYIKLLDSPNVEKFLKEEAKKEYPSKKASLSKDELRVWLILNLDKSKFTKMASKSEAYLKQGLTIDPRNAFINEDGEIDSYGWNVPDEFNTVTSRQQRDNSERRVFGYNQWYSRSSDDVKNGNYPGWEKKEVDLENDETFKSYGIKSDEGFKITRLTRKEKVDTNKGQINEGIVVEIDAANPKGYEKLKSVIEQFKAKGQEITSYRIKNMGARDSGQKFGEILAALPDKLPQLELFFSDRDPNTASLINLENKKIKELSLYTDGNSLKQAWSFNPLSFRNTEWINTIDYNVSAEYGRGQNIYTRVTFNTLAFDAKDYEDEKLERINDGLRMAYYARNNEPIFQGSHGPGLSPDTSLGDNSYPIGLDFSRVTQIKSLKGLIFNDTQNVGNGSRKIAELTLYNDKEVFEISADELNNANMQHLLTGGDPIPPKLYFSNGYATKKMRITGNGLNDTGIENLSKYFAYNEAFKEKKTIQVDSNNSELANKLRSHGYNVENASDAIIT	722
	MCCP01_0432	MLKRLLTILSSATLLSSSLLIVACSNKLGKSNQTKPLTEQEFNKIINSINNSDDLEKLAELSFNNGRNRKDQILPSALQDNPSILSVKFKGTNEDKIKVRVNNASTVSGQNFNLSNTQGTAEVSLTFTNSSIGKSITKKIMFFGLQKNGGADQHGRIVGNQYAYFGPDDGFEKYLKLNLQERFDFDNKKYMEILERSLQVDNKNKVETIKKQRNIEIKDTDIEKFDKLAKEVKFDNYYNSALKGFTLPVYDDQGKVKGLKVNDGSEVGKGSSVIDSLGRNPHRTNGLARTIPNETYKKIATQTFQVTFRSPNLYEEEIEEANEFIKKIEAWKNEEFKAYMNIQIKNLEIEFNYQTDQIDIDLKSTKESEYPGHIANLKKQKEELKKKFDEDKKKLDNYKKEDLVKWQQSEIDKYKEKAKDNQNKSYRPISGTMWILDHQLPVNGNNSNKFYFGTNSHVAKAITDQLSLMSLTRIDKNVAVGQTLRLNALDPNFKTFHFSNNLKDAVNVIFHATNFIKKEQRPTEFLESSQKNKFKDTGIYADFAVIEIDFDKLLQKFSNGLDTNNIDFWVQSEQKPITEKYKGQKIKDLVTEITNGYADLEEKDKVKFKSSSYLENNNYESINRLISLNPDDQEQLKKFKELESLFVLGYPSAIEDYYFKKYEDENQELIKKDNFSLWINADQRYYEQVSRKEGYPPKFPDYVLNKGEFLSYQIGYRSFIDKPGLTDAFLASSRVGNKLYKLKGKEYFQYGLQLMPRFYAPSGGASGSSVRNNKNELIGVFHVANNSAKTGLAAVFRSPGYDYKKLFGDYNLVEYDLIYGGAKHQVNSYRFELYKKYKNNSNFRTALFNKGLTRELGIPKEFQFKENNFKEDHESYNK	878
	MCCP01_0433	MSLLKKKKNKILAFAILAGLMTSASIGSTVFYSIADNSLSRDVDSTGIVDASLIPINDVISPNYIQSNRDNNIKKVEGENLQPTVKEEKKIIIIPDKEQEKPQAAIPEANHTTRVTEEKPKIQKPTKTTTTINIAGTQVEGEVEGYPGFTVHKYDQERGLSNPKPYTNQIVGKIISIQVTDQLRKNVVDRALGGAEGKGVGLFDNTFFNVASNLSSNEDIATVTETIKRQHDYQSFIDRYIKLLDSGKVEEFLKDSAKPEYPKKKQELDKDQLRIWLILNLDKSKFNKMASRSEAYLKEGLTIDPRNAFINENGEIDSNAWSPPDSHNTVTSRLQRDNSERRVFGYNSYYNRSSDSIENGDYPGWIKTEIDVETDSTFKIYNIKKDEGIKITKLERKDKVEEKNGLINEGVVVEVDASNDKGYQKLESLIKEFKNKGQKITSYRIKNMGVKDSGQKFGDILSALPDEIPQLELFFSDRDPSTASLINLENKSIKELSLYTNGNSLKKAWSFNPLSFKKTEWINTIDYNVSAQYGRNANIYTRVTFNTLAFDAKDYNGNNDFQRINDGLRIAYYARNNEPIFQGGLGPGNNPDAKLGDNSYPTGLDFSRVTQIKSLRGLEFGDTQNPGNGSRKITELTLYNNDAVFEISSDELSKANLQHLSTGNSPEKPKLHFSNGNTTTKMRIKGSSLDDAAIENLKKYFEYNESLKANKIIQVDSGNSTLENQLRNLGFTVESSTSSIIT	742
	MCCP01_0434	MFKKILTSFSAIAITSSSFLVVACGSKINKDDNKPLNDNEFNKIVNNINDSKQLEEYTDLSFNIHSRVISKNQVLPSQLENNPKMLSVAFKGNNKGKIDVIVNGVSTKSGQNFNMSNREGTADVSLTFINRHTRKSITKVIKFSGLQINQGFDENGRIVGNQYAYFDEIGGFEKYIKLDLINRFDFDNKKYIDILQNSLHANSNDKVGSIKKIRDITITDDQINNFNKKAKEVKFDEYYNAALKGFTLPVYGSNGEVTGLKVNDGPETGKGPSVIDSLGRDQARTNGLARTIPNETYKNIATQTFQVSFRSPNLYEEEIEEAKEFIEKIGKWTDEQFKSYMAIQLNNLGIDFRYKNEQIELEIKNTDKTKYPGHIEQLTKNKQKLKEEYEKEKEKLEKFEKKDLENWQKKEIEEYEKKAKDTANNSVKPLSGTMWILDHIISENGSNKNGKESTKFYFGTNSHVAKAIKNNLSSMSLTRIDKNVAVGQTLKLNALDPNFKTFNFSDNLKDAVNVIFHATDFIKKEQRPTEFLESSQKEKFKKVGIYADFAVIEIDFNKLLENFKSDNNNNSFWVQKQEKIITNEYNGKEIKDIVSDITNDYASLSDDKKVKFKSSSYLEENKYSEIERMLRFDPTKADELEKFKKLESLFVLGYPSAKDDYYFKQYEDDDQQAVKKHNFSLWVNSDQRYYNELSQKEGYAKKFPDYLVEKGESLSYQIGYRSFIDKPGLTDAFIASSRVGNKLYRLNGKEYFQYGLQIMPRFYAPSGGASGSSVRNNKNELIGVFHAANNSAKTGLAAVFRSPGYNYKGLFGKYNLVEYDLIYGGAEHQINSYRYSLYKKYKDKNVKTALFKNGLSREQGIPEEFKFKKTNFHENHDNYNE	881
	MCCP01_0435	MHKTLFEQQKVYDNAKYLLQKNRVISRISVYKIFTLSYLFVSLVLLLISRNYGLFNNKVISPAYFLNFSEAIYEEFNWVLIFRISILGFLYFYPLIKAYLNIEINKPHLKTYNIWFSLYLGISFSAFTLFFTFTSREIKQVINLIYGLIGLLVIDVSFTLFNFVTKRKINPLIYSNKLPLYVDIISRTLLCISTLAIFLLWANNETGSMIVNNSFYQNILLTFTVKTFTNFLIIFTGSIALGLLFIGLKIYWIWTLIYKQFSIDLIKNRMSFYVVMLFSVFVWLISLFWLKITPNHKLFNNVWNIEYLFVLFGVLNFIIFILFTYFVYVKNKIKSPLIRYSALIVCQWILWTIFMISTFLYDKAEVSFINLLLTVICSLIALYWHFKRHPYIAYQAYVLIITNLVLVFIVMLSFGLNHFLLSINNKSFNFLISGLTLTQTVSMLVVIIKTISLVYILINMSIVLNKISKTN	471
	MCCP01_0436	MKKKEVKKPELGSFKVFDLYKEIINSNSYIDYQKLLASVLLECKLGFNSKEYLEFVKMYQEGFEKKFDLVLADFVITFNVNLKYSNDILVPMLADRESSNTQAINLKTNTNEKLDHFLKVFNKYVKELLKEQNYIEIFPKIILFVSKNTNLLKVIFDQDYVVYRG	165
	MCCP01_0437	MDLKKVENKLESLVKIDNKVRNDKNILLIDIIKQNSLLNFYVNNALTSQETILLLKQQYNIKTSLITLENKSFSFINKINNFLFSKRDLWIYVTEEQEFATDSYSRYEQHILKTAKLKQADFISIGSRANKFCKENKLNLIYEIDSENRDLEVCWKLTQIIKFLFSEQNYASLHFVINSNKNKQGSFTILPLSKFDLDSLIETKQEINLPDIKNIKIYPNIDQYLLTQIDNFLITSINSLLVESSFYKSKNQLIKTNKTINEVEEEIKKVKKKIIRIKREKEIEEIVLLTSNNKKFLLKGGVN	303
	MCCP01_0438	MSRYFNVTINFIENKSVMKFNSCQVYFNVDQEDEWQLLNENAVLGYEILLLKLVFLDQRSKYLFVKNTNIIINNNQITINTLSKPKFFFRTNLKKLYSQELNEVNKQVKQLETIQQIGLDISNFLQLSELKNQQYVLKMKNFFKLKEEQYESK	153
	MCCP01_0439	MKVNKNYSRLFKLISIVTITSSSILLPSFLVTKSQGNFISYKQENSSSSSGTSSGGSDTGAGRNTDTGSGSNGGFETFNTRRNREKDPSFNTFKETIKEKLKKGIEEVKKEIDSFLDKEIKEIGDLKTPDDKNKYFEKIERKTYLTELKKFFDKKDSNSFVDKPDEFGFNISFPYIIANLEKLYTATVKFDGKDYSDIKVGKSGDSAKDIKGSDKKLDYSDVITNDVGKIITDTKAQDNFINSKEFDDVVKGYLATWKNEVKKMIYQKQDILEFGKDIFFEPTNGNTTTSENTTQVDQYKVYLDTKKHKSWSEYIKEKISKRFTHFDLEQNQKFKIVDEAKPTPTPTKPTLPDPTNKPLVPTNPPSSQITQAVEALPNLEPYINYQFASYDLSSIGSQLSSSQDEEKDKYFFFLNPINTRFKYTVDSVNGNSVVVRITDQAKSGNSRTYIYENVQVGKDWRFLMLLEKESKYIEQEFNKLYKALLLDEKINYNSLAHDSLQESVFSLVNAATQIVSSSSFKSLWFENIINNYQKIDESDQLGDYTNWANKKAKYLFETLLKAISASKLNNNPGWYVLVKAFNNVKYDLDQLTNDESTYNSHLKRAQEFDLDLKYYDQLYDALEHSILKLSTTANQLTKNLHISSWFNKYTDDIKDAREYVEILRNLLTGKPISKDSEDYKEFMTNYQKAIDKLNEKNQTTNKTAIIIGSILLALGLLFIITNLLILFIKAKKKNKNSKLIFIVTSCISTISSVMGIILLILGMKG	765
	MCCP01_0440	MNKSKNMQNHTLPKISAIFDYIVEIKGEFDYRQQQVFTSLKNQDARLFLISATNNTAYLLANSEANKLAIGDELVLFEGTSEIFTSKKHFGKVIDVYGNAILPTSEVISKTEKDPSGEIFKLSHDLMKVQRLNQPLYTGLTAIDLLIPIGKGQRELIIGDRQTGKTHIALNTIINQARNGVKCVYVAIGQKRESVSKIYRTLLEYKALENTIIIDAPAISAYEQYLAPYIGMAHAENISLTDDVLIIFDDLTKHANIFREIALLSNRPVGKEAMPGDMFFAHSQLLERAGSFKDRKTITALPIIQTTDNDITSLIASNVISITDGQIVTSSKLFSQGILPAIDIDFSVSRTGGSVQDKTTRIVAGQINKIYRKYKRHLKLSMLDYKLNDEVSDLMYKGKMIDKLFTSKGFSLFSYNFVLIMTKIINWALIKNIKDEQKALLFLDELINNYTDGKKQFEIIKNGDDYDDKMMKNYFAFALKQYSDYVGLNWEIDNEYDFLSLDQSFLEKTAKKLGNK	516
	MCCP01_0441	MNGKILSISGDVIEVQFEPSNLPSINHLLTTHDNQTYLLVKSVINDTNIKAIIIYAYKQISLSDVIINTKKSFMVPVGSSAKNNIFSFTGISLNNPHNDKQEYVEMNSTINNKRELSSEFELIETGIKAIDFFIPIFKGFKLGIFGGAGVGKTVLMKEIIFNVNNKYKKTSNIFIGSGERSREGIELYDELTESNLMKNSTMFVSKMNESPGARMSIVPIGVTAAEYLRDVKKEDVLLFIDNIYRFIQAENEVSATLGKKPSVGGYQSTLESDVANIQDRLFKNKNGAITSFQTVFLPMDDLSDPSAVAVFNHLDSNLVLSRDQAAKNILPAFDPLASSSSSVDETLIGKKHFNAIIEVKRILKAYKDLEDVILILGFDELDDESKILVKKALQLENFFTQYFFMTEQFTKQKGQYVPLNETIDSVIRIIEGKYIKQSPEIFSYIGSALDLKTDEELGL	459
	MCCPF38_RS01905	MTSASIGSTVFYSIADNSLLRDVDSTGIVDASLVPVNDIVSPDSLRSNRDNNIKKLEGRDLKPTVKDEEKRIIIPDKKEEKPQAAIPESTHSTPSPQNKPRTETKVRTTRKINIAGAEVEAEIEGYPGFNVLAYDQERKISNPNPYTNVTVSKILNAQVTEQLKNNVVKNALGENDGKGTGLFNNTFFNVATRELELKEELKTITETLRMQHGYQDFMQRYIKLLDSPNVEKFLKEEAKKEYPSKKASLSKDELRVWLILNLDKSKFTKMASKSEAYLKQGLTIDPRNAFINEDGEIDSYGWNVPDEFNTVTSRQQRDNSERRVFGYNQWYSRSSDDVKNGNYPGWEKKEVDLENDETFKSYGIKSDEGFKITRLTRKEKVDTNKGQINEGIVVEIDAANPKGYEKLKSVIEQFKAKGQEITSYRIKNMGARDSGQKFGEILAALPDKLPQLELFFSDRDPNTASLINLENKKIKELSLYTDGNSLKQAWSFNPLSFRNTEWINTIDYNVSAEYGRGQNIYTRVTFNTLAFDAKDYEDEKLERINDGLRMAYYARNNEPIFQGSHGPGLSPDTSLGDNSYPIGLDFSRVTQIKSLKGLIFNDTQNVGNGSRKIAELTLYNDKEVFEISADELNNANMQHLLTGGDPIPPKLYFSNGYATKKMRITGNGLNDTGIENLSKYFAYNEAFKEKKTIQVDSNNSELANKLRSHGYNVENASDAIIT	722
	MCCPF38_RS01910	MIKKLLVSLGSISLISSSILVVACGNKQGKEDNRPLTDSAFTSLIDKINNSDDLEKLADLSFNINGKQVLKGEILPSLLENNPKILTITFKGSNKNKISVIVNNVSTEKGQNINISNTQGTADVFLAFKNNHSNKPPISKKVKFTGLQRNGGSDEHGRITGNQFSYFGGEKGFQEYLKLDLLQRFNYDNERYMNILKNSLNADSNNNVKDIKKIRDIDISDEQIKKFNEKAKTVGFDEYYNAALKGFTVPVYENNSSEAKLKVNDGPETGKGSSVIDSIGRDPNRTNGLARTITNETYKNIATQTFQVTFSSPNKYEEEIEEAQEFISKINSWSKEQFEAYMAIQIRNLETNFNYQNSEIEREIKNSDSNQYLGHINKLREQQKQLKEKFEKEKAELKAYDQEKLKKWQEEEIAKYKKKAEEEAGKIFRPTSGTMWILDHQTSPNETGSNKFYFGTNSHVAKAINDNLSSMSLTRIDKSVGIGQTLKLNSLDLNFKTFHFSGDLKQAIDVIFHATDFIEEDQRPTEFLESKQKEKFKNTGIYADFAVIEIDFDKLLKNYKDNNGNSSNSNFWVQKQGQPITDIYKDKEVKDIVLDITNEYAKLDEKDKVKFKSSSYLEKEQYPTIERMISFIPNNKTDLDKFNNLESLYILGYPSAKDDYYFDKYEDQNQEAIKKFDFSLWTNSDQRYYNQSSRKEGYPQKYPNYLLDKGEFLSYQIGYRSFIDKPGLTDAFIASSRVGDKLYKLNKKEYFQYGLQIMPRFYAPSGGASGSSVRNNKNELIGVFHAANGSAKTGLATVFRSPGYNYQGLFGKYNLAEYDLIYGGAKHQINSYRYSLFRKYQNQSDFKTALFKEGLDRNKGIPEQFKFKENNFSKDHSKYFKK	882
	MCCPF38_RS01930	MLKRLLTILSSATLLSSSLLIVACSNKLGKSNQTKPLTEQEFNKIINSINNSDDLEKLAELSFNNGRNRKDQILPSALQDNPSILSVKFKGTNEDKIKVRVNNASTVSGQNFNLSNTQGTAEVSLTFTNSSIGKSITKKIMFFGLQKNGGANQHGRIVGNQYAYFGPDDGFEKYLKLNLQERFDFDNKKYMEILERSLQVDNKNKVETIKKQRNIEIKDTDIEKFDKLAKEVKFDNYYNSALKGFTLPVYDDQGKVKGLKVNDGSEVGKGSSVIDSLGRNPHRTNGLARTIPNETYKKIATQTFQVTFRSPNLYEEEIEEANEFIKKIEAWKNEEFKAYMNIQIKNLEIEFNYQTDQIDIDLKSTKESEYPGHIANLKKQKEELKKKFDEDKKKLDNYKKEDLVKWQQSEIDKYKEKAKDNQNKSYRPISGTMWILDHQLPVNGNNSNKFYFGTNSHVAKAITDQLSLMSLTRIDKNVAVGQTLRLNALDPNFKTFHFSNNLKDAVNVIFHATNFIKKEQRPTEFLESSQKNKFKDTGIYADFAVIEIDFDKLLQKFSNGLDTNNIDFWVQSEQKPITEKYKGQKIKDLVTEITNGYADLEEKDKVKFKSSSYLENNNYESINRLISLNPDDQEQLKKFKELESLFVLGYPSAIEDYYFKKYEDENQELIKKDNFSLWINADQRYYEQVSRKEGYPPKFPDYVLNKGEFLSYQIGYRSFIDKPGLTDAFLASSRVGNKLYKLKGKEYFQYGLQLMPRFYAPSGGASGSSVRNNKNELIGVFHVANNSAKTGLAAVFRSPGYDYKKLFGDYNLVEYDLIYGGAKHQVNSYRFELYKKYKNNSNFRTALFNKGLTRELGIPKEFQFKENNFKEDHESYNK	878
	MCCPF38_RS01935	MSLLKKKKNKILAFAILAGLMTSASIGSTVFYSIADNSLSRDVDSTGIVDASLIPINDVISPNYIQSNRDNNIKKVEGENLQPTVKEEKKIIIIPDKEQEKPQAAIPEANHTTRVTEEKPKIQKPTKTTTTINIAGTQVEGEVEGYPGFTVHKYDQERGLSNPKPYTNQIVGKIISIQVTDQLRKNVVDRALGGAEGKGVGLFDNTFFNVASNLSSNEDIATVTETIKRQHDYQSFIDRYIKLLDSGKVEEFLKDSAKPEYPKKKQELDKDQLRIWLILNLDKSKFNKMASRSEAYLKEGLTIDPRNAFINENGEIDSNAWSPPDSHNTVTSRLQRDNSERRVFGYNSYYNRSSDSIENGDYPGWIKTEIDVETDSTFKIYNIKKDEGIKITKLERKDKVEEKNGLINEGVVVEVDASNDKGYQKLESLIKEFKNKGQKITSYRIKNMGVKDSGQKFGDILSALPDEIPQLELFFSDRDPSTASLINLENKSIKELSLYTNGNSLKKAWSFNPLSFKKTEWINTIDYNVSAQYGRNANIYTRVTFNTLAFDAKDYNGNNDFQRINDGLRIAYYARNNEPIFQGGLGPGNNPDAKLGDNSYPTGLDFSRVTQIKSLRGLEFGDTQNPGNGSRKITELTLYNNDAVFEISSDELSKANLQHLSTGNSPEKPKLHFSNGNTTTKMRIKGSSLDDAAIENLKKYFEYNESLKANKIIQVDSGNSTLENQLRNLGFTVESSTSSIIT	742
	MCCPF38_RS01940	MFKKILTSFSAIAITSSSFLVVACGSKINKDDNKPLNDNEFNKIVNNINDSKQLEEYTDLSFNIHSRVISKNQVLPSQLENNPKMLSVAFKGNNKGKIDVIVNGVSTKSGQNFNMSNREGTADVSLTFINRHTRKSITKVIKFSGLQINQGFDENGRIVGNQYAYFDEIGGFEKYIKLDLINRFDFDNKKYIDILQNSLHANSNDKVGSIKKIRDITITDDQINNFNKKAKEVKFDEYYNAALKGFTLPVYGSNGEVTGLKVNDGPETGKGPSVIDSLGRDQARTNGLARTIPNETYKNIATQTFQVSFRSPNLYEEEIEEAKEFIEKIGKWTDEQFKSYMAIQLNNLGIDFRYKNEQIELEIKNTDKTKYPGHIEQLTKNKQKLKEEYEKEKEKLEKFEKKDLENWQKKEIEEYEKKAKDTANNSVKPLSGTMWILDHIISENGSNKNGKESTKFYFGTNSHVAKAIKNNLSSMSLTRIDKNVAVGQTLKLNALDPNFKTFNFSDNLKDAVNVIFHATDFIKKEQRPTEFLESSQKEKFKKVGIYADFAVIEIDFNKLLENFKSDNNNNSFWVQKQEKIITNEYNGKEIKDIVSDITNDYASLSDDKKVKFKSSSYLEENKYSEIERMLRFDPTKADELEKFKKLESLFVLGYPSAKDDYYFKQYEDDDQQAVKKHNFSLWVNSDQRYYNELSQKEGYAKKFPDYLVEKGESLSYQIGYRSFIDKPGLTDAFIASSRVGNKLYRLNGKEYFQYGLQIMPRFYAPSGGASGSSVRNNKNELIGVFHAANNSAKTGLAAVFRSPGYNYKGLFGKYNLVEYDLIYGGAEHQINSYRYSLYKKYKDKNVKTALFKNGLSREQGIPEEFKFKKTNFHENHDNYNE	881
	MCCPF38_RS01945	MHKTLFEQQKVYDNAKYLLQKNRVISRISVYKIFTLSYLFVSLVLLLISRNYGLFNNKVISPAYFLNFSEAIYEEFNWVLIFRISILGFLYFYPLIKAYLNIEINKPHLKTYNIWFSLYLGISFSAFTLFFTFTSREIKQVINLIYGLIGLLVIDVSFTLFNFVTKRKINPLIYSNKLPLYVDIISRTLLCISTLAIFLLWANNETGSMIVNNSFYQNILLTFTVKTFTNFLIIFTGSIALGLLFIGLKIYWIWTLIYKQFSIDLIKNRMSFYVVMLFSVFVWLISLFWLKITPNHKLFNNVWNIEYLFVLFGVLNFIIFILFTYFVYVKNKIKSPLIRYSALIVCQWILWTIFMISTFLYDKAEVSFINLLLTVICSLIALYWHFKRHPYIAYQAYVLIITNLVLVFIVMLSFGLNHFLLSINNKSFNFLISGLTLTQTVSMLVVIIKTISLVYILINMSIVLNKISKTN	471
	MCCPF38_RS01950	MKKKEVKKPELGSFKVFDLYKEIINSNSYIDYQKLLASVLLECKLGFNSKEYLEFVKMYQEGFEKKFDLVLADFVITFNVNLKYSNDILVPMLADRESSNTQAINLKTNTNEKLDHFLKVFNKYVKELLKEQNYIEIFPKIILFVSKNTNLLKVIFDQDYVVYRG	165
	MCCPF38_RS01955	MDLKKVENKLESLVKIDNKVRNDKNILLIDIIKQNSLLNFYVNNALTSQETILLLKQQYNIKTSLITLENKSFSFINKINNFLFSKRDLWIYVTEEQEFATDSYSRYEQHILKTAKLKQADFISIGSRANKFCKENKLNLIYEIDSENRDLEVCWKLTIIKFLFSEQNYASLHFVINSNKNKQGSFTILPLSKFDLDSLIETKQEINLPDIKNIKIYPNIDQYLLTQIDNFLITSINSLLVESSFYKSKNQLIKTNKTINEVEEEIKKVKKKIIRIKREKEIEEIVLLTSNNKKFLLKGGVN	302
	MCCPF38_RS01960	MMSRYFNVTINFIENKSVMKFNSCQVYFNVDQEDEWQLLNENAVLGYEILLLKLVFLDQRTKYLFVKNTNIIINNNQITINTLSKPKFFFRTNLKKLYSQELNEVNKQVKQLETIQQIGLDISNFLQLSELKNQQYVLKMKNFFKLKEEQYESK	154
	MCCPF38_RS01965	MKVNKNYSRLFKLISIVTITSSSILLPSFLVTKSQGNFISYKQENSSSSSGTSSGGSDTGAGRNTDTGSGSNGGFETFNTRRNREKDPSFNTFKETIKEKLKKGIEEVKKEIDSFLDKEIKEIGDLKTPDDKNKYFEKIERKTYLTELKKFFDKKDSNSFVDKPDEFGFNISFPYIIANLEKLYTATVKFDGKDYSDIKVGKSGDSAKDIKGSDKKLDYSDVITNDIGKIITDTKAQDNFINSKEFDDVVKGYLATWKNEVKKMIYQKQDILEFGKDIFFEPTNGNTTTSENTTQVDQYKVYLDTKKHKSWSEYIKEKISKRFTHFDLEQNQKFKIVDEAKPTPTPTKPTLPDPTNKPLVPTNPPSSQITQAVEALPNLEPYINYQFASYDLSSIGSQLSSSQDEEKDKYFFFLNPINTRFKYTVDSVNGNSVVVRITDQAKSGNSRTYIYENVQVGKDWRFLMLLEKESKYIEQEFNKLYKALLLDEKINYNSLAHDSLQESVFSLVNAATQIVSSSSFKSLWFENIINNYQKIDESDQLGDYTNWANKKAKYLFETLLKAISASKLNNNPGWYVLVKAFNNVKYDLDQLTNDESTYNSHLKRAQEFDLDLKYYDQLYDALEHSILKLSTTANQLTKNLHISSWFNKYTDDIKDAREYVEILRNLLTGKPISKDSEDYKEFMTNYQKAIDKLNEKNQTTNKTAIIIGSILLALGLLFIITNLLILFIKAKKKNKNSKLIFIVTSCISTISSVMGIILLILGMKG	765
	MCCPF38_RS01970	MNKSKNMQNHTLPKISAIFDYIVEIKGEFDYRQQQVFTSLKNQDARLFLISATNNTAYLLANSEANKLAIGDELVLFEGTSEIFTSKKHFGKVIDVYGNAILPTSEVISKTEKDPSGEIFKLSHDLMKVQRLNQPLYTGLTAIDLLIPIGKGQRELIIGDRQTGKTHIALNTIINQARNGVKCVYVAIGQKRESVSKIYRTLLEYKALENTIIIDAPAISAYEQYLAPYIGMAHAENISLTDDVLIIFDDLTKHANIFREIALLSNRPVGKEAMPGDMFFAHSQLLERAGSFKDRKTITALPIIQTTDNDITSLIASNVISITDGQIVTSSKLFSQGILPAIDIDFSVSRTGGSVQDKTTRIVAGQINKIYRKYKRHLKLSMLDYKLNDEVSDLMYKGKMIDKLFTSKGFSLFSYNFVLIMTKIINWALIKNIKDEQKALLFLDELINNYTDGKKQFEIIKNGDDYDDKMMKNYFAFALKQYSDYVGLNWEIDNEYDFLSLDQSFLEKTAKKLGNK	516
	MCCPF38_RS01975	MNGKILSISGDVIEVQFEPSNLPSINHLLTTHDNQTYLLVKSVINDTNIKAIIIYAYKQISLSDVIINTKKSFMVPVGSSAKNNIFSFTGISLNNPHNDKQEYVEMNSTINNKRELSSEFELIETGIKAIDFFIPIFKGFKLGIFGGAGVGKTVLMKEIIFNVNNKYKKTSNIFIGSGERSREGIELYDELTESNLMKNSTMFVSKMNESPGARMSIVPIGVTAAEYLRDVKKEDVLLFIDNIYRFIQAENEVSATLGKKPSVGGYQSTLESDVANIQDRLFKNKNGAITSFQTVFLPMDDLSDPSAVAVFNHLDSNLVLSRDQAAKNILPAFDPLASSSSSVDETLIGKKHFNAIIEVKRILKAYKDLEDVILILGFDELDDESKILVKKALQLENFFTQYFFMTEQFTKQKGQYVPLNETIDSVIRIIEGKYIKQSPEIFSYIGSALDLKTDEELGL	459
	MCFN_RS00910	MKKKLWVPIGITVSFSSSFLAASCKKEVNENDQNTLPSLPSNFEEIFNLKIKNGKNRDNLTAETIANDWRNLLSLTINDKYKNTLNYEVVSVNRENNSNATGIVNFSIKFTDKKTQKSVIKSFKLPGFKKQVQNNDSTIPSRPQTLKQPDKYITSNQIQRYQIDNDAYHKEQDVQYKNRGVDIIKTRSDLNYLGQNAQQFDKKAQIAGVPSYENSLYRGYTLPRLEANGSIGGLVINTYPDSIISRYSRTDFLSDRDPSRTEGLARLLPNQTYKRIGLETYAVSFKYKYQNEKEIQEIQQKINKLKEYQAQTNAKELLNQYFIEPSVREEETKIKILENEREIKIAQAVAVDKPAISRHYDSLVNERKNAINQIKKYTYSDVLKLFEKEIENQKNDAKTYNRIKAPRGTMWIMDYKISENSKYPTKWYFGTNSHVARDIMQPEFSSISMSVMKPNVGLLTRFRILGLDEKFITYGWDDPKVKQAVKRVYDATDYLKTSPKDYLDSSQKEKFASIEEMIDFAVVEIDFDILASIHNKLVAWSNEKSVEIKPMSGEELARLVTNDYASRDPKDKVKFLANSYLKNYNKIDFELQYPEANGPRKTDELFALGYPGAIYDYFLRKYIDQDQIDRAKDYQTLWTNSDYRFFSQRPIQEGGKPSVDEKKLNRGNYLSYNIGFRTFIDKPGLNDGFIANPVRGNEIYSTFDEEGKQKQYWNTGLQYMLRHFVGREGSSGSSVRNQNNEIIGVHSSIAPDSKTDFVSAFRSEGYDYKGVYGKYNLPQYDLIYGGGKDQKTSYRQALEKMYKNQNYKTYIFQNGTDENNIPNEFKFDKIKLLNQ	835
	MCFN_RS00915	MLKKFKKRNRNILIALSATVTVSSVIATAVYFSTAKSSGSINYQTTANAKINLQQKNDLAKTLASNSDSTQIEIKKPDPIKNETKPKPTEKPIVIKTDTEKPKKDNKLPQNQEKPKPKPLPKPEEKKKESIVNKPKNPQKELHFLGKKFSDVDVESSPQPQRFIPDYDKIHKLTNVKPYINHVVPKLISLKYDEAFKQKVIDDAKNDKIGVFSQENKNLVGIAIGLQNKDLQSFIKQNPQKWEHEFERWKRLFDSNDTAKILKFLNDEGKRLYPTMQFDSKEHRYIWLMSHIDESKINKLSTSAQKNLNEGYIIDPRNTYINEDGELDSFTYTPPDEYNTVTNRMRKDNLERRVFSYNSPYGRTPADIQDGTYPGWDREDVTRSHPVFKDFLKPNDGIKIIKMTRKERINKEDAFNEGLVIDLDAGNDEGYKKSLALIKKVKENNLVVASWRIRNMGKFEQGQKFKHILSELPNEIMQLDLQMSAEATNTGALIALENKHIKELSLYTDGNSTLEDWNINPFSVRNTEWINTNDYNANRGYAPGVVVWSRILFNTLSFDEGDHNPNASTEEEEFDRINKGLRIAYYSRNNEPFFQGGFGPGLNPDHNEGNNSYPTGLDFSRLGTIKTLRGLVFRDIQKPSNARRKIWRARFFNNSDTYTLTNKDLHNAGWENFAPPVGPMDKPKITFSNGHQTTKIKIQDSDLSQLSIRNLIKMIELIRNDWREFPAKIVVDAENKELVSKLQSAGLNVEIDSGFTYA	758
	MCFN_RS00920	MSFWKQKRNKIIIGAVSGTIIVSTLGATVVYTLTASVKNSLTYKTQAPASPNFIANNNLDLNSAVISNADANLREIIQSEQPKPEKPKPEIINIAPKPPEPKTEPIKVEPKKVEKVKTEKPKPKSEEKNKKITPLKHKQQPLKINKLPPVLKPAEPKKPKDEIKQKNDKKPVLPTEKPAIRVEKPKPPIPAPPVINTTPLPPANTTPSFVPAPEDVAPAPAETKIINTQIEIAGKLVNAKVQVKIQRIVSQYDIKKGIANREEYVNSSVDKIISVETTPELEKANLLIGLGDGQSNSGIRAKYIANLIADDIKNFQHQPEKFQQHIKNNWENFWQKQFDRWKLLFDSNNVVKFIKQEKLQEYQNTNWSSIEHRYLWLYHNLDWSKITELTDRAKRFLAEGFTISEENSFLTEDGKIDAWASSLPRKYNSVISRIDRDNKTKRFIDYDDGDKGPFFRSPDDIKNGIYPGWTNSNVTEEEKFKSLNIQKTDGINIIRKTRDKEEAGKINEVNVLEIDAANEDGYQKTINILKDVKKHPEWNIKSFKIFNMGKNDSSQKFKDILSELPDDIGQLELSFSDTATNTGSLIALENKNIKELSLYTLGNSLLEDWKINPLALKNTRWVNTNDYNVSHEFKKGSQIATRITFNTLSFDAGDYQPDKSDPYERINDGLRMAYWVRNNEPIFQGQYGPGKDDPDNNEHTNSYPTALDFSNIPQIKTLKGLIFKDIIKPQNGSRKITKVTFFNDKKHFELSENDLNDAGFENIVNNPPYEKGKIAFSNGNTTQEIKINSTTILSANAIHNLHKFIEFARNNNEFKGTIIIQLGADELKAQLEQAGFKVEQRDGDLEYA	848
	MCFN_RS00925	MTGTIIKFNSDVIEITFDQRSLPKVNHLLTLHNGKTYLLVKRVLDDKTVRAIVIYASQPISLSDEVVNTQKSFMVPVGKESKNNIYSFTGEPLLPTNVKPKYVEMNSTINKDKFINNQVQIIETGIKAIDFFIPIVKGYKIGIFGGAGVGKTVLMKELIFNVNSNNKQTSNIFIGSGERSREGIELYNELKSSDLLKNSVMYVSKMNESPGARMSIVPIGITAAEYLRDTEKEDVLLFIDNIYRFVQAENEVSSSLGKKPSVGGYQSTLESDVANVEHRMFKNENGAITSFQTMFLPMDDLSDPSAVAVFNHLDGNLVLSRAQTAKNIFPAFDPLASQSNSVNEAIIGKEHLEAIIEAKRMLKTYKDLEDVIMILGFDELDDENKTIVKKALQLESFFTQNFFMTEHFTKAPGQFVKLKDTIKSVQKILNGEYIKQSPEIFSYVGSALDIPTDKELGL	458
	MCFN_RS00930	MNNSINLKNPVISSIFDYMVEVVGVFNYSQNQMFIAKNKPHIKFILINAHRDKAVLLSSDQDGELSVGDELQLLDTNINVFTSSSYFGKVIDVAGNIVLPVAKEKPKFSPFDKSTPIFRLAHDLMSVKTLDQQLYTGLNAIDLLIPIGKGQRELIIGDRQTGKTHIALNTIINQANKNVKCIYVAIGQKREQIAAIYSTLEKYNALQNTIIIDAFATSTYDQYLAPYVGMAHAENLSENEDVLIVFDDLTKHANVIREMALLSDAPVGKEAMPGNIFFAHSQLLERSGSFIGRKTITALPILQTIDGDITSLISSNIISITDGQIVTSADLFSAGKLPAINIDLSVSRTGSSVQNRTITKVAGEIGKIFRKYKRHLKLANLDYEFNAETSALLAKGKMIDKMFTQKGYSLYSDRFILLTSKIIAWNLFKGVTNEQKAMRYLNKLIDTHAEAKRAYDIIASGQKYDDTMTKNFFAFALKEYSNYLNLGWNIKLDHSFLEFDKNYLDKIAQQLGDK	514
	MCFN_RS00935	MSKKPKLLFSLGLISSTLLPLISTSTRLDGDAKPSTPVEPNDPSKPGDKPVQPTKTIDPKFDTFAQEHQKILESGLKSAITVAISFLKNEMAKLDADKKIDYGTKISKKVYLSKLINYFTKYQEQIIKEHDKYGFNITFPYALSALKKFQRGNIEFNNKKYSNVLYGTEKDNAKTRYDRIIKKELISNLNQEDNFISEKRFKDTIQNYYTSLAQEIGKIIYSEKHFLKVDDPDNGFHLKFPDKKGNNQEEGKIEISAPKVNGKATTWDDYIKSKILPRFLEFDLIKNQEYKDEEQKQKSPKKPPLIPPLVPGKPILAPPVKADVEALPSLEPQIRAEYVNKSISELNNLINSANQDKFFFFNNPVNTRYVYKVVSIEQSLAKVSIEDINQPSIKRIYTVNFDISKQRDAKKQLIRYNHVQGIREVVIQFYNAVGLDEKLLYQNLANDNLINTVFGMVDQFVKTIYSDNYVLHQEEDIRYWSDKLTTINDKKTANLAKNSAKNLFLTAVATSTFNTQPTWSALAQVFDSLINEYTQDVFRLNNKTIKSNIDVMNKQYASKLKVKPDYKVETIDEFVDQIQKDVYRLRALANYETLNMVSWFNKYTAKLEYIKNEFLALRDLSNNLAVNEQTYQKFHEAYLFAQKSIDKNKADVKHARFNIGITLLVVASIVHLLFIALMVINYKTFKQRKIRSLYILFLAISIIFFIAGINLMLL	714
	MCFN_RS00940	MSKNIRIQINSLSSSPISFNKASLHFNLQNEIVFIPIERKSIASFEQTLIKVDDKQTQQSFYIFLNNSNIVINDEIATINTFSEAKLYIEDKLNFPKEIIKHELKQVTQEINFLTASLSIGLKVDEAIRLNYLKELQFELKMKLALNLIEYEGDYNE	157
	MCFN_RS00945	MHFKKIEQKKDSLENIYTKANNQKNILLINIMKLNKKLQFYVNNALTSKSLILDLKTEYNIKNNFIHNRGLKDTKIGKKFAHLFSKPKQLWVYLTEEQKHSTDSYTRYEKMILEQITKARADFVVIGQRAIDFAKTHNLNVIKSFTEEQKTKELATELAFLIKLLYVDEVYDSVHFVISTNKSFRKGFTILPLEKFDVHKLTNLDKPINTTQIREFEIYPDLNRFIDSEINIFLSNAIHSLIIESYFYNAKNNLISTNQTIKQLDEDILKLRKKIIKHKRELEVEDIVMFFRKKDNKAGKDV	302
	MCFN_RS00950	MNKSTRKEQRKIKELNRLNELVLFDLYSLYNEKVQHPRFINFTQLNASILLSMGLGFESPIYTSYTSAIKNAVEKRFNIVFKEFIIGFDIIPKFSETILVPIITQWESSATDSINVRDSEHAGLNEFLSQLNIKIAKLINDNYLLEVIPGSVMFKSQQTGKLKLLFGKDLLARIEN	176
	MCFN_RS00955	MNDYVLDNKQIYDDYDSLVNKQKRNWTVRIYKILAASWFFIAATLLFIFAEKTLMSIDVFPDKSPLYFLNFSTTQFKELNFTTLLRLSLLMFLFVYPLSKIFTDLYLNKEKSHLYWPWFSVYSLTSISAFILFFTYTNINSAEIIKISFAFIPLFALDLSYALFSYLTKRKSDPLVFGNTKNLIITYIARALLLIIGITILFMWAKSSYSQNDGYVEMLHNNYFNDWFRNLFEIKKPTNLLLSIAIFVAVSLLLFFALWDKVILAISNKYDQGYFKNALLFNVIILASIVIWMFRLFGISANKISYLDPKLIYPINWAPVAFMIVPILTCTLYFILTFVRKINTKSLIVNTIILSLLCVINSGTFMFMMLNDVNTKVALVVMFMTVFCMSLMIGLYIYKNFSVSRLTLIFINLLVISSILMIAVLGANQVMLSHKNQSLNYINSALDLGQIFALSHFILALTFLSATIIRLWITLYRLAKNKTQREVK	488
	MCFN_RS00960	MKKKIILTLTTSVFGILPITLAASCQSENKKPEPNPSLAQPTPHKNKIDPSIEKKFKDANNVFELSFKNNKTKADYTAQGFAKAKNDIIIKLKPNIASEYDVQLSSVSSNNDNSSGVGALTLLFTNKKNKNIQHYFTYIIEGLKKSNINDDGTVPDRNQNKDANWYKNYLGASQEQRYKLDNDEYDKFLIQQYLAHGKTVATARPELEYTNEKAQKFNQKATKVNLPSYDSSIFKGFTVPKLKSDGTVEGLAIQPDRTLPSDFSQTDFLGKKNPYKSVGLARLLPNQKYIDIAKQTISVYFSYWDTFDKEINPRKQYIERLKGSDKDKALKEYQNELIEPLDKRIIDLKLEFDFEYKRNAEVNKPLIKKTYDEKIASVQQEINEIKAYSHQQAIERLEKEIKEFEAKISEKRSRRRAAGTMWILDYEIPKNGGYPTKWYFGTNSHVARIMATSKFTGMEMTFMDKPVGVLTKLKLTSLDPHFTTYGWGGDKIKEAVTRVFDATDYLTSSPKDYLIGEQKEKYKNVEEMADFAVIEVDFAKLAELSTSSNDLTFGATKEQKTIENVSKDAQDMAKAVTNDYYSLPAEKKIKFLSTSYLRDYDKIDYQLAVKNGKTPKKTDQLFALGYPRGDEDFFFRRDVDDEQNKIKKTSHSLWINSDYEFYDAKPQSEGGQPSISKEKLDKGDYLSYNLSFRTFTNKPGINDGFIANPIVAKDIYDTYDKDGETLKQYFNSGLQYMLRRFVPFGGASGSSVRNQNNELVGILHSVYPKAKTSVIAAFRSEGYNYQGAYGNYNLPQYDLIYGGGKDQKNSYRQALKAKYAEGIKTYLFENGIEDNNVPQQFKFQN	845
	MCFN_RS00965	MAKNAVDDPVGLLGKGAEKYIDNLKTVPEQEVSSFVKQNPDTWKSIQDKWWRLFDTASESVLLKFLTEEGRKQYPEMKNKFVSKDHRYAWLLQHLDKTKFTTLSSEAEEMLKKGYVLDPRNAYVDENGNLKSHAYSPPDENNQVLAQYKGDNQDRKAFGNPDPWPESPQDISEGNFRGWNKVNITKTDSDFKDILKNINGIEVFKLTRQKNDPERINEGRVIEIDAGNPDAYDYTSKLLKHIKDNNITVQGFRIKNMGKNDANQKFKDILKDLPDKLELLQLFFSAEATNTGSLIELENKSIKELALYTDGNSTQEEWSINPWALKNVQWVNTIDYNVSKQFQSGIKIISRITFDTLAFEASDYKDSASTDEERFKRINDGLKMAWYIRNNEPIFQGRYGNGTNPDHNESGNSYATGLDFSRAPKIRSLRGIRFYNENRPETQSNPRKIWRATFFNDSDSYQIGNTDLENAGLENFAPPAGMERPKILFSNGSTTTKFKITDSSLSPTAISNLTRFAELAQNGNPSFTKTVVINSDNQALENQLTSAGFKVEKDNGYTYA	560
	MCGM508_00010	MSLLKKKKNKILAFAILAGLMTSASIGSTVFYSIADNSLSRDVDSTGIVDASLIPINDVISPNSIQSNRDNNIKKVEGENLQPTVKEEKKIIIIPDKEQEKPQAAIPEANHTTRVTEEKPKIQKPTKITTTINIAGTQVEGEVEGYPGFTVHKYDQERGLSNPKPYTNQIVGKIISIQVTDQLRKNVVDRALGGAEGKGVGLFDNTFFNVASNLSSNEDIATVTETIKRQHDYQSFIERYIKLLDSGKVVEFLKDSAKPEYPKKKQELDKDQLRIWLILNLDKSKFNKMASRSEAYLKEGLTIDPRNAFINENGEIDSNAWSPPDSHNTVTSRLQRDNSERRVFGYNSYYNRSSDSIENGDYPGWTRTEIDVETDSTFKIYNIKKDEGIKITKLERKDKVEEKNGLINEGVVVEVDASNDKGYQKLESLIKEFKNKGQKITSYRIKNMGVKDSGQKFGDILSALPDEIPQLELFFSDRDPSTASLINLENKSIKELSLYTNGNSLKKAWSFNPLSFKKTEWINTIDYNVSAQYGRNANIYTRVTFNTLAFDAKDYNGNNDFQRINDGLRIAYYARNNEPIFQGGLGPGNNPDTKLGDNSYPTGLDFSRVTQIKSLRGLEFGDTQNPGNGSRKITELTLYNNDAVFEISSDELSKANLQHLSTGNSPEKPKLHFSNGNTTTKMRIKGSSLDDAAIENLKKYFEYNESLKANKIIQVDSGNSTLENQLRNLGFIVESSTSSIIT	742
	MCGM508_00020	MLKRLLTILSSATLLSSSLLIVACSNKLGKRNQTKPLSEQEFNKIIDSINNSDDLEKLAELSFNSGRNTKDQILPSALQDNPSILSVKFKGTNEDKIKVRVNNASTVSGQNFNLSNTQGTAEVSLTFTNSSIGRSITKKIMFFGLQKNGGADQHGRIVGNQYAYFGSDDGFEKYLKLNLQERFDFDNKKYMEILERSLQVDNKNKVETIKKQRNIEIKDTDIEKFDKLAKEVKFDNYYNSALKGFTLPVYDDQGKVKGLKVNDGSEVGKGSSVIDSLGRNPHRTNGLARTIPNETYKKIATQTFQVTFRSPNLYEEEIEEANEFIKKIEAWKDEEFKAYMNIQIKNLEIEFNYQTDQIDIDLKSTKESEYPGHIANLKKQKEELKKKFDEDKKKLDNYKKEDLVKWQQSEIDKYKEKAKDNQNKSYRPISGTMWILDHQLPVNGNNSNKFYFGTNSHVAKAITDQLSSMSLTRIDKNVAVGQTLRLNALDPNFKTFHFSNNLKDAVNVIFHATNFIKKEQRPTEFLESSQKAKFKDTGIYADFAVIEIDFDKLLQKFSNGLDTNNIDFWVQSEQKPITEKYKGQKIKDLVTEITNGYADLEEKDKVKFKSSSYLENNNYESINRLISLNPDDQEQLKKFKELESLFVLGYPSAIEDYYFKKYEDENQELIKKDNFSLWINADQRYYEQVSRKEGYPPKFPDYVLNKGEFLSYQIGYRSFINKPGLTDAFLASSRVGNKLYKLKGKEYFQYGLQLMPRFYAPSGGASGSSVRNNKNELIGVFHAANNSAKTGLAAVFRSPGYDYKKLFGDYNLVEYDLIYGGAKHQVNSYRFELYKKYKNNSNFKTALFSKGLTRELGIPKEFQFKENNFKEDHESYNK	878
	MCGM508_00025	MSLLKKKKNKILALTILAGLMTSASLGSTIFYSIADNSLSRDVDSTGIVDASLVPINDVISPDSLRSNRDNNIKKLEGKDSQPTVKEEEKRIIIPEKKEEKPQPAIPDVSHSTSTPIDKPRVENKIRRTTKIKIAGTEVEAEVEGYPGFTVHAYDQSRRISNPKPYTNQIVSKILSVEVTEDLKKNVISRALGSDEGKGEGLFDNTLFNVATRELESNETLTTITETAKRQYGWQSFIERYIQLLDSGNVEKFLTDKAKPQYPEMKAKLPKDELRVWLILNLDKSKFNKMASRSEAYLKEGLTIDPRNAFINENGEIDSYGWNVPDEYNTVTSRQQRDNSERRVFGYNNWHSRTSYDIENGNYEGWNTTRVDLKNDPVFKEYKIDEDAGIKITKLERKNRVEEKNGLINEGVVVEIDASNTKGYDRLESLIKEFQSKGQKITSYRIKNMGEKDSAQAFGKILAALPTELPQLELFFSDRDPNTASLINLEDKKIKELSLYTNGNSLKQAWSFNPLSFRNTEWINTIDYNVSSEYGRNAKIYTRVTFNTLAFDEKDYNNGNLERINDGLRMAYYARNNEPIFQGGFGPGLNPDTKLGDNSYPSGLDFSRVTKIKSLKGLVFNDTQNPGNGSRKITELTLFNDKDYFEISLDELSKANMEHLSTGGSPVSPKLYFSNGSTTTKMRITTNGTSQLDQSAINNLNSYFSYNEALKASKTIQVDNASSTLAQSLKNLGYNVETSSNNIIT	745
	MCGM508_00040	MEFQEKGKVTDALKKYTRDLTKDAKDNKLDPVIGREEEISRVIQILSRKTKNNPVLIGEPGVGKTAIVEGLAQRIVKGDVPTLLKDKRILELDMGSLMAGAMYMGDYESRVKAVVNEIQKSNGEIILFIDELHLIVGAGKTGNNSGMDVSNLLKPALARGELKAIGSTTLNEYRQYIEKDAALERRFQRVLVSEPTIDQTISILRGLKDRFETYHGVRIHDNALVSAAKLSSRYITDRYLPDKAIDLVDEACASIKTELASIPIELDQVNRKVMQLEIETSALEKEKDELKAYDQEKLKKWQEDEIAKYKKKAEEEAGKIFRPTSGTMWILDHQTSPNETGSNKFYFGTNSHVAKAINDNLSSMSLTRIDKSVGIGQTLKLNSLDPNFKTFHFSGDLKQAIDVIFHATDFIEEDQRPTEFLESKQKEKFKNTGIYADFAVIEIDFDKLLKNYKDNNGNSSNSNFWVQKQGQPITDIYKDKEVKDIVLDITNEYAKLDEKDKVRFKSSSYLEKEQYPTIERMISFNPNNKTDLDKFNSLESLYILGYPSAKDDYYFDKYEDQNQEAIKKLDFSLWTNSDQRYYNQASRKEGYPQKYPNYLLDKGEFLSYQIGYRSFIDKPGLTDAFIASSRVGDKLYKLNKKEYFQYGLQIMPRFYAPSGGASGSSVRNNKNELIGVFHAANGSAKTGLATVFRSPGYNYQGLFGKYNLAEYDLIYGGAKHQINSYRYSLFRKYQNQSDFKTALFKEGLDRNKGIPEQFKFKENNFSKDHSKYFKK	775
	MCGM508_00075	MNGKILSISGDVIEVQFESSNLPSINHLLTTHDNQTYLLVKSVINDTNIKAIIIYAYKQISLSDVIINTKKSFMVPVGSSAKNNIFSFTGISLNNPHNDKQEYVEMNSTINNKRELSSEFELIETGIKAIDFFIPIFKGFKLGIFGGAGVGKTVLMKEIIFNVNNKYKKTSNIFIGSGERSREGIELYDELTESNLMKNSTMFVSKMNESPGARMSIVPIGVTAAEYLRDVKKEDVLLFIDNIYRFIQAENEVSATLGKKPSVGGYQSTLESDVANIQDRLFKNKNGAITSFQTVFLPMDDLSDPSAVAVFNHLDSNLVLSRDQAAKNILPAFDPLASSSSSVDETLIGKKHFNAIIEVKRILKAYKDLEDVILILGFDELDAESKILVKKALQLENFFTQYFFMTEQFTKQKGQYVPLNETIDSVIRIIEGKYIKQSPEIFSYIGSALDLKTDEELGL	459
	MCGM508_00080	MNKSKNMQNHTLPKISAIFDYIVEIKGEFDYRQQQVFTSLKNQDARLFLISATNNTAYLLANSEANKLAIGDELVLFEGTSEIFTSKKHFGKVIDVYGNAILPTSEVISKTEKDPSGEIFKLSHDLMKVQRLNQPLYTGLTAIDLLIPIGKGQRELIIGDRQTGKTHIALNTIINQARNGVKCVYVAIGQKRESVSKIYRTLLEYKALENTIIIDAPAISAYEQYLAPYIGMAHAENISLTDDVLIIFDDLTKHANIFREIALLSNRPVGKEAMPGDMFFAHSQLLERAGSFKDRKTITALPIIQTTDNDITSLIASNVISITDGQIVTSSKLFSQGILPAIDIDFSVSRTGGSVQDKTTRVVAGQINKIYRKYKRHLKLSMLDYKLNDEVSDLMYKGKMIDKLFTSKGFSLFSYNFVLIMTKIINWALIKNIKDEQKALLFLDELINNYTDGKKQFEIIKNGDDYDDKMMKNYFAFALKQYSDYVGLNWEIDNEYDFLSLDQSFLEKTAKKLGDK	516
	MCGM508_00085	MKVNKNHSRLFKLISIVTITSSSILLPSFLVTKSKDNLINYKQESSSSSSETSSGGSGTGNNGNSGDSNSNNGETTTFNTRRKREKDASFGTFKNTIKDKLKTDLKDIQQEINNFIDDQLKQIGDLKTSEKDKNKYFEKIERKTYLTELKKYFSKENALVDNPTDLGFNITFPYIISNLEKLYTATVKFDGKDYSDIKIGSATDKAQDISSKEKKLDYTDVINGENKIASDNKAQDNFINSKEFDDAVNNYLKTWKVDVKKMIYQNQDILEFGKDIFLSPTNTNETNSSTTTQVDGYTVHLDKKHKSWNEYIKEKISKRFTHFDLEQNQKFKIVDEAKPTPTPTKPTLPDPTNKPLVPTSPPSSQITQAVEALPNLEPYINYQFASYDLSNLKSTLSSASEEEKEKYFFFLNPINTRFKYTVDQIHDNNSVVVRITDQAKSGNSRTYIYENVQVGKDWRFLMLLEKESKYIEQEFNKLYKALLLDEKINYNSLAHDSLQESVFSLVNAATQIVSSSSFKSLWFENIINNYQKIDESDQFGDYTNWANKKAKYLFETLLKAISASKLNNNPGWYLLVKAFNNVKYDLDQLTNDESTYNSHLKRAQEFDLDLKYYDQLYDALEHSILKLSTTANQLTKNLHISSWFNKYTDDIKDAREYVEILRNLLTGKPISKDSEDYKEFMTNYQKAIDKLNEKNQTTNKTAIIIGSILLSLGLLFIITNLLILFIKAKKKNKNSKLIFIVTSCISTISSVMGIILLILGMKG	763
	MCGM508_00090	MISRYFNVTINFIENKSVMKFNSCQVYFNVDQEDEWQLLNENAVLGYEILLLKLVFLDQRTKYLFVKNTNIIVNNNQITINTLSKPKFFFKTNLKKLYLQELNEVNKKVKQLETIQKIGLDISTFLQLSELKNQQYVLKMKNFFKLKEEQYESK	154
	MCGM508_00095	MDLKKVENKLESLVKIDNKVRNDKNILLIDIIKQNSLLNFYVNNALTSQEMILLLKQQYNIKTSLITLENKSFSFINKINSFLFSKRDLWIYVTEEQEFATDSYSRYEQHILKTAKLKQADFISIGSRANKFCKDNKLNLIYEIDSENKDLEVCWKLTQIIKFLFSEQNYASLHFVINSNKNKQGSFTILPLSKFDLDSLIETKQEIKLPDIKNIKIYPNIDQYLLTQIDNFLITSINSLLVESSFYKAKNQLIKTNKTINEVEEEIKKVKKKIIRIKREKEIEEIVLLTSNNKKFLLKGGVN	303
	MCGM508_00100	MKKKEVKKPELGSFKVFDLYKEIINSNSYIDYQKLLASVLLECKLGFNSKEYLEFVKMYQEGFEKKFDLVLADFVITFNVNLKYSNDILIPMLADRESSNTQAINLKTNTNEKLDHFLKVFNKYVKELLKEQNYVEIFPKIILFVSKNTNLLKIIFDQDYVVYRG	165
	MCGM508_00105	MHKTLFEQQKVYDNAKYLLQKNRVISRISVYKIFTLSYLFVSLVLLLILRNYGLFNNKVISPGYFLNFSEAIYEEFNWVLIFRISILGFLYFYPLIKAYLNIETNKPYLKIYNTWFSLYLGISFSAFTLFFTFTSREINQVIKLIYGLIGLLVIDISFTLFNFVTKRKINPLIYSNKLPLYVDIISRTLLCISTLVIFLLWANNNETGSMIVNNSFYQNILLTFTVKTFTNFLIIFTGSIALGLLLIGLKIYWIWTLIYKQFSIDLIKNRMSFYVVMLFSVFVWLISLFWLKITPNHKPFNNVWNIEYLFVLFGVLNFIIFILFTYFVYVKNKIKSPLIRYSALIVYQWALWTIFMISTFLYDKAEVSFINLLLTVICSLIALYWHFKRHPYIAYQAYVLIITNLVLVFVVMLLFGLNYFLLSINNKSFNFLISGLTLTQTVSMLVVIIKTISLVYILINMSIVLNKISKTN	472
	MCGM508_00115	MFKKILTSFSAIAITSSSFLVVACGSKINKDDNKPLNDNEFNKIVNNINDSKQLEEYTDLSFNIHSKVISKNQVLPSQLENNPKMLSVAFKGNNKGKIDVIVNGVSTKSGQNFNMSNREGTADVSLTFINRHTRKSITKVIKFSGLQINQGFDENGRIVGNQYAYFDEIGGFEKYIKLDLINRFDFDNKKYIDILQNSLHANSNDKVGSIKKIRDITITDDQINNFNKKAKEVKFDEYYNAALKGFTLPVYGSNGEVTGLKVNDGPETGKGLSVIDSLGRDQARTNGLARTIPNETYKNIATQTFQVSFRSPNLYEEEIEEAKEFIEKIGKWTDEQFKSYMAIQLNNLGIDFRYKNEQIDLEIKNTDKTKYPGHIEQLTKNKQQLKEEYEKEKQKLEKFEKKDLENWQKKEIEEYEKKAKDTANNSVKPVSGTMWILDHVISENGSNKNGKESTKFYFGTNSHVAKAIKDNLSSMSLTRIDKNVAVGQTLKLNALDPNFKTFNFSNNLKDAVNVIFHATDFIKKEQRPTEFLESSQKEKFKKVGIYADFAVIEIDFDKLLENFKSDNNNNSFWVQKQEKIITNEYNGKEIKDIVSDITNDYASLSDDKKVKFKSSSYLEENKYSEIERMLRFDPTKADELEKFKKLESLFVLGYPSAKDDYYFKQYEDDDQQAVKKHNFSLWVNSDQRYYNELSQKEGYAKKFPDYLVEKGESLSYQIGYRSFIDKPGLTDAFIASSRVGNKLYRLNGKEYFQYGLQIMPRFYAPSGGASGSSVRNNKNELIGVFHAANNSAKTGLAAVFRSPGYNYKGLFGKYNLVEYDLIYGGAEHQINSYRYSLYKKYKDKNVKTALFKNGLSREQGIPEEFKFKKTNFHENHDNYNE	881
	MCGM508_00120	MSLLKKKKNKILAFAILAGLMTSASIGSTVFYSIADNSLSRDVDSTGIVDASLIPINDVISPNSIQSNRDNNIKKVEGENLQPTVKEEKKIIIIPDKEQEKPQAAIPEANHTTRVTEEKPKIQKPTKITTTINIAGTQVEGEVEGYPGFTVHKYDQERGLSNPKPYTNQIVGKIISIQVTDQLRKNVVDRALGGAEGKGVGLFDNTFFNVASNLSSNEDIATVTETIKRQHDYQSFIERYIKLLDSGKVVEFLKDSAKPEYPKKKQELDKDQLRIWLILNLDKSKFNKMASRSEAYLKEGLTIDPRNAFINENGEIDSNAWSPPDSHNTVTSRLQRDNSERRVFGYNSYYNRSSDSIENGDYPGWTRTEIDVETDSTFKIYNIKKDEGIKITKLERKDKVEEKNGLINEGVVVEVDASNDKGYQKLESLIKEFKNKGQKITSYRIKNMGVKDSGQKFGDILSALPDEIPQLELFFSDRDPSTASLINLENKSIKELSLYTNGNSLKKAWSFNPLSFKKTEWINTIDYNVSAQYGRNANIYTRVTFNTLAFDAKDYNGNNDFQRINDGLRIAYYARNNEPIFQGGLGPGNNPDTKLGDNSYPTGLDFSRVTQIKSLRGLEFGDTQNPGNGSRKITELTLYNNDAVFEISSDELSKANLQHLSTGNSPEKPKLHFSNGNTTTKMRIKGSSLDDAAIENLKKYFEYNESLKANKIIQVDSGNSTLENQLRNLGFIVESSTSSIIT	742
	MCGM508_00125	MLKRLLTILSSATLLSSSLLIVACSNKLGKRNQTKPLSEQEFNKIIDSINNSDDLEKLAELSFNSGRNTKDQILPSALQDNPSILSVKFKGTNEDKIKVRVNNASTVSGQNFNLSNTQGTAEVSLTFTNSSIGRSITKKIMFFGLQKNGGADQHGRIVGNQYAYFGSDDGFEKYLKLNLQERFDFDNKKYMEILERSLQVDNKNKVETIKKQRNIEIKDTDIEKFDKLAKEVKFDNYYNSALKGFTLPVYDDQGKVKGLKVNDGSEVGKGSSVIDSLGRNPHRTNGLARTIPNETYKKIATQTFQVTFRSPNLYEEEIEEANEFIKKIEAWKDEEFKAYMNIQIKNLEIEFNYQTDQIDIDLKSTKESEYPGHIANLKKQKEELKKKFDEDKKKLDNYKKEDLVKWQQSEIDKYKEKAKDNQNKSYRPISGTMWILDHQLPVNGNNSNKFYFGTNSHVAKAITDQLSSMSLTRIDKNVAVGQTLRLNALDPNFKTFHFSNNLKDAVNVIFHATNFIKKEQRPTEFLESSQKAKFKDTGIYADFAVIEIDFDKLLQKFSNGLDTNNIDFWVQSEQKPITEKYKGQKIKDLVTEITNGYADLEEKDKVKFKSSSYLENNNYESINRLISLNPDDQEQLKKFKELESLFVLGYPSAIEDYYFKKYEDENQELIKKDNFSLWINADQRYYEQVSRKEGYPPKFPDYVLNKGEFLSYQIGYRSFINKPGLTDAFLASSRVGNKLYKLKGKEYFQYGLQLMPRFYAPSGGASGSSVRNNKNELIGVFHAANNSAKTGLAAVFRSPGYDYKKLFGDYNLVEYDLIYGGAKHQVNSYRFELYKKYKNNSNFKTALFSKGLTRELGIPKEFQFKENNFKEDHESYNK	878
	MCGM508_00135	MKAKLPKDELRVWLILNLDKSKFNKMASRSEAYLKEGLTIDPRNAFINENGEIDSYGWNVPDEYNTVTSRQQRDNSERRVFGYNNWHSRTSYDIENGNYEGWNTTRVDLKNDPVFKEYKIDEDAGIKITKLERKNRVEEKNGLINEGVVVEIDASNTKGYDRLESLIKEFQSKGQKITSYRIKNMGEKDSAQAFGKILAALPTELPQLELFFSDRDPNTASLINLEDKKIKELSLYTNGNSLKQAWSFNPLSFRNTEWINTIDYNVSSEYGRNAKIYTRVTFNTLAFDEKDYNNGNLERINDGLRMAYYARNNEPIFQGGFGPGLNPDTKLGDNSYPSGLDFSRVTKIKSLKGLVFNDTQNPGNGSRKITELTLFNDKDYFEISLDELSKANMEHLSTGGSPVSPKLYFSNGSTTTKMRITTNGTSQLDQSAINNLNSYFSYNEALKASKTIQVDNASSTLAQSLKNLGYNVETSSNNIIT	481
	MCGM508_00150	MIKKLLVSLGSISLISSSILVVACGNKQGKEDNKPLTDSAFTSLIDKINNSDDLEKLADLSFNINGKQVLKGEILPSLLENNPKILTITFKGSNKNKISVIVNNVSTEKGQNINISNTQGTADIFLAFKNNHSNKPPISKKVKFTGLQRNGGSDEHGRITGNQFSYFGGEKGFQEYLKLDLLQRFNYDNERYMNILKNSLNADSNNNVKDIKKIRDIDISDEQIKKFNEKAKTVGFDEYYNAALKGFTVPVYENNSSEAKLKVNDGPETGKGSSVIDSIGRDPNRTNGLARTITNETYKNIATQTFQVTFSSPNKYEEEIEEAQEFISKINLWSKEQFEAYMAIQIRNLETNFNYQNSEIEREIKNSDSNQYLGHINKLREQQKQLKEKFEKEKAELKAYDQEKLKKWQEDEIAKYKKKAEEEAGKIFRPTSGTMWILDHQTSPNETGSNKFYFGTNSHVAKAINDNLSSMSLTRIDKSVGIGQTLKLNSLDPNFKTFHFSGDLKQAIDVIFHATDFIEEDQRPTEFLESKQKEKFKNTGIYADFAVIEIDFDKLLKNYKDNNGNSSNSNFWVQKQGQPITDIYKDKEVKDIVLDITNEYAKLDEKDKVRFKSSSYLEKEQYPTIERMISFNPNNKTDLDKFNSLESLYILGYPSAKDDYYFDKYEDQNQEAIKKLDFSLWTNSDQRYYNQASRKEGYPQKYPNYLLDKGEFLSYQIGYRSFIDKPGLTDAFIASSRVGDKLYKLNKKEYFQYGLQIMPRFYAPSGGASGSSVRNNKNELIGVFHAANGSAKTGLATVFRSPGYNYQGLFGKYNLAEYDLIYGGAKHQINSYRYSLFRKYQNQSDFKTALFKEGLDRNKGIPEQFKFKENNFSKDHSKYFKK	882
	MCGM508_00155	MSLLKKKKNKILAFAILAGLMTSASIGSTVFYSIADNSLSRDVDSTGIVDASLVPINDIVSPDSLRSNRDNNIKKLEGRDLKPTVKDEEKRIIIPDKKEEKPQAAIPESTHSTPSPQNKPRTETKVRTTRKINIAGAEVEAEIEGYPGFNVLAYDQERKISNPNPYTNITVSKILNVQVTEQLKNNVVKNALGENDGKGTGLFDNTFFNVATRELELKEELKTITETLRMQHGYQDFMQRYIKLLDSPNVEKFLKEEAKKEYPSKKASLSKDELRVWLILNLDKSKFTKMASKSEAYLKQGLTIDPRNAFINEDGEIDSYGWNVPDEFNTVTSRQQRDNSERRVFGYNQWYSRSSDDVKNGNYPGWEKTEVNLETDETFKSYGIKSDEGFKITRLTRKEKVDTNKGQINEGIVVEIDAANPKGYAKLKSVIEQFKAKGQEITSYRIKNMGVRDSGQKFGEILAALPDKLPQLELFFSDRDPNTASLINLENKKIKELSLYTDGNSLKQAWSFNPLSFRNTEWINTIDYNVSAQYGRGQNIYTRVTFNTLAFDAKDYENGKLERINDGLRMAYYARNNEPIFQGSHGPGLSPDTSLGDNSYPTGLDFSRVTQIKSLKGLIFNDTQNAGNGSRKIAELTLYNDKEVFEISADELNNANMQHLSTGGSPIPPKLYFSNGYATKKMRITGNGLNDTGIENLSKYFAYNEAFKEKKTIQVDSNNSELANKLRSHGYNVENASDAIIT	742
	MCJ_003410	MTTNQSLLVNIRNYFLKHNKLIRFVIMLFVFVITLAVLFDNSRSFFNFDKNVFVSNINTIVNPIGNLVKENISVRIARSVVFLFFAFTYLYKSYKLFGLPKKGKIYLILNSIFIVFALANIILFFLFLTTNWIIIFAFSLQIFILIIINYLQWWIENKKHESINYEFRRFLLLKNISYLTMLLFFLFFAIIFAVLVFNYSNVTHGNPITTWLETFIIEAGSLKNSIILIFILTSILIIIGVWFAPQIYFYKRTIQHIYLNKQTFSLLLVPIFAVLIYLIYIAIQTQLKFEVFLIFDKIISGNLIPLISAIIVYTLLLTVFLLTNFSKKIKRFFAKTQISLFLLFITLGFIVGFATTFKNPDSKQVIWIWVISIFYFLVSYIVFAFYRLEVKTYGKYLINLMVALFLIFTIMQSINLDLYVSSITKLSEQNNIRSSLVSNVYLENSSSYFVTLSVISLIISLTKLTFDISKISLVFKGKSSKTK	483
	MCJ_003420	MKANLFKKRTITQDTTNNKKDFSDYYEIIKDNNFINFDSLANISLLASSLAHDSAFVEKYKQKALESFKTNRELVYKNFVVSWSKSSRFGSTKLAPIVIQQESSNIRANNFFSDNNEHFNLFLNNLNILSWEYIEKGKYVEVTEGIIIFRDPQTKNIKVAFSEISMTNQSN	171
	MCJ_003430	MNLNEKKEKLVNFKKIYDLVTLNRNISLIQINQLLKNIKMAHEFFLIGQFFLNKYDDRRNKTQYFLSNLKQKLTKQNKKTLWIYPSSDEKYTQNFFDQIEQIILDNWQEGDQIITIGSKANEFAKKHNFEHIEHYKDFKQLSETSKEIAAYINFSIKNNLLKAVKVAIYSNKVDNHIANIFPLNQFEFKLENNNTNLEKVVAAANDFKFFPNFDEFYQSQLEIYFSSACHILFLESQFIVYKNKLIHENSLLKEIEEKTQKLKTTILKIERELEIEELNLIKPKSRGVI	289
	MCJ_003440	MVKNTSWNVKIITIENKVIELKNQQAFFNVDQEKQFIEIKPHSISNQKFSLIKFKNTLGDLYFFAHQALIYSLEDSLIIKLFYPLQFYRSNKKIYLSQRKKQEKLKNNFFENLKKSTLLDVQMSLQNYKEIMSHKLKFNENKLKELFFLVETEVAYE	157
	MCJ_003450	MNKKRKIFLPLVLVTSPILLPTLFISQSPTTNTGTQNNNANSANTQNQSSNPDSPKPINQQELEQNKAFWEKNRLTYISRFIEKVKKDIDVKLEDIKSKTRDNLEERLSQSFFWLQLKHYFISNETAIQNDPVSLGLNLLTPYIFSNNINLKKGDVKFGDQDFSGIEWATSTNSDYSKLNNVSITKSEDSFNTLKGEDLKKRLDTYFQGLESGYKQYLFKEDEFPKYKENFTLNLDQSGASVDLVLTSPPKGKEGISSWDQWIKNYFSQQSLLLDLSLNQLPNPTSQQSPQQQIDLAIRQLNQANPPDVSQKPEFEIRIAPDLPPILNPNWIGLSNSDIIASFNSEDKENVFFFLNPINSRFKYNVTELSQVGNDLEATVQIEDFVAKSRSGANQSSYQKSYKSKIYNDFPTNASDELKSAITTNLFYSNQGVANIIDQFFSTINVKGDFSLDQIKYFAPGSQNLIYNFFFLITKVFYNKDFLDAQKQLAQNYIGSAKEKVYQASEYQFIEYLKKSEIDNNKAWDYYYLIYLINLTFLQSALNPADQGEQAESQSEQIANTLLQLNTSKEELDKIFNQSRQNSLLFHQLSYRNYPNVKKQFDAMVELAKKLNMESQILGQVAFINKDGGQANGQNAETQDNKVANFSSIIEEYRQGQKQDQIKNFSLYFGLAILLLVLNAILVSILKIFYKKGKRSK	697
	MCJ_003460	MTPKVVSILDYVLLAKGQYPWKEQQFFYIKNKPNIQAVVIQAQQDQAYLLFNNQKGSVDINDELVELNDFDKVKTSEEFFGTIVDFSGTIIEPANQKVLNFLPHRSSAFATAASILGRKNLDTQLYTGILSIDLFNPIGLGQRELIVGDRQTGKTHIGINAIINQRDTNIKCIYVSVGQKRQNLSFVLKALRENNALDNTIIFHAPSTSPFEQYLIPYFAMAHAENLSYDSDVLIVFDDLSKHASVYREVALLTNQPIGKEAFPSDIFYTHSKLLERSGKFVGRHSITALPILQTVDDDITSLISSNVISITDGQIITSSALFAEGKIPAVNIGLSVSRTGSSVQAKNVRDVSKEISSIYYNYQKQIKLSKLDYDLNQQTSDLLFKGSQIEQFLLQKGYSFYSPKVVLMGIKIISWGLLKNISEPSRVVDFIYTLIEVDPFAKRIYQKYNDNQFVDDKLARNYFATAVNQFLKVNNSKERLEIELEFPEISEKIISTSIAKLKKEGIGAR	510
	MCJ_003470	MQGIVSQIWTNVVEVYFESHFASKIQLEQRLTMHEGKTTLVIKKILDNNRVRAIVIYKNQAIAIGDPVVNTLNFLQVPVGGFAKNQVYNILGQSINDNELVAKTVDINSTINISKQKFDLEHKILETGIKALDFFVPIFEGYKIGIFGGAGVGKTVLMKEIIFNVSKQKEKVSSIFVGSGERSREGLELYQELVESDLMSKSTMFVAQMNETPGARSMIVPVGITCAEYARDVQKEDVLLFIDNIYRFIQATNEVSSALEKNISIGGYHATLDSDVSFIQDRLFKNENGSITSFQTVFLPMDDLSDPAAISLFSHLDSSFVLSRDKMSRNIFPAFDPLLSSSNSVSANIIGEKHFNAIIGAKSIMKKYKDLEDVILILGFDELDQESKIIVRKALQLENFFTQNFFMAESFTKEKGVYVPLAKTIDSVIRIINGEFLDVSPEEFAFIGSVDDIVAKNKQVNKK	463
	MCJ_003480	MKFHLSKRRKVLIGIVASSLVAATSLVASQNPYSNGLGNILHVSYISSAPSSILKNQPNEQDFNSPVTNSEFVPEPPKPLEPEKVVKVDQIIRESKPLEPKKVVKSDPTVRQPKPEVKAKVVTQVKPEVKPEVKEIEAPKSSEQIQVAKVEPSSESDLNVDLKAPAASSTSVPTTLVPVPLQEITAFTTVEPNLSRARNSSGDAKVQQALTNYAIAVANKINEIQKRINYLEQEVREIQRSYNEDFDKPHINIRKVGLEFWKEIYQRSVDLPKYNLEREKNYLKVLQELQANPKTSLTAEELKSLRQGLLPTLTDPNVWGYEDESKNPVLNHLKGNNKKRLLNIPSWYSRSPHGIATLQYDGWDRSNISGNFSSEINSSGVSGDSIQVFEYKPNAQNEDKSRQPLKVIVLNADDNNAFEKFREILDKVIKKDNGVKAVVLRNVGLKNSLQNVELILKNLPNSIEKLTLFLENQSATYGLGSLRGHKLKELELYTSANSVASNWGINPNALKDVDFISFDYNNQATFAKNPGEQIPGSIIFDTLRWDKGDNINTVNEGLKIVFDSKINQRVFQGSFGGKGGYPTGLDFSNTDVKSLKGINFSELDSSFNARLQNWESDPFAKENFQGFKKILFKNLTFGATLVGNQPSFVAKMEDFDQAQFSSRLTLNEPGGASIYIKHNSQNVFNVPIYLTGNATGDSVSQLATFISAGRRVGTFGTNSRIYADSQELASKLSSVGLSVEVKTQSQAGSESTELLS	756
	MCJ_003490	MKIKKILIGLAFAPVFALVACGVQQKVGDKKPTTPTNNDQTTTQLADPKRSQKEALNQKITNLSNGFFSSEANKEKIEKFIFDLNKIVDEDIAKITSDEQKQQQLRQQIKDSVGAFESLAKTSNYTFGERKQLFEQIVNTIKANILEFDKPQPPRPVDPPGGQQRREPTEQELKEFDKFRSQVAPRGQNVTRVDKKTNLRIVEDQYEHDRPKNEQEYYALVQGGDQAIINRPPEQGLAKRPTSFVKPADNILKILNEKARAAGQPLYENAQERTFSLPTFDASGNPNGLHINNYEQGFTSPAFWGDTLSQGGPGRVGLPRILANDQYKKLSKAVVSLQITNGKVDKDSPRKAGKEVLHLSQSSYGTAQIIDYKLEDGVKYPLTWYFLTNAHVANSLRLHGDSNENDTSKAYGRDFSNYNTNDLASNTWSIALRKLKQDQIPLKSRIQVSGTAEGQKNYSTVSVRVKEKDGDIYNNGQDKENNKWIGQKPTKQLNVRTIVIGTDTLKSSPKDFSKQENFKDFQEVLDYAIIEVTFDNEADAKAITQDYYNDSSQHFKVSDTNLLNEQNYKKFQTLNIYGLGFPNSKGELNLTLNEFDNKEEYEARNSSVSLYTNKNFSLYKNTEPENLLYKDGGDLSWSRSYRSFINLPGLTDLFISTPVLSDSLFKVSKFEDGEFKSTPYLMAGQATLLDNFSVPGGGSGSPVKLGDNSAYSILFASDARASAGLTLNLRSYGYDYKGYYGKYKLAQYDVIYGSDNQRKSYWDAMNQLYKSDSKFKTNLFKNGFADDTKVDVFKTSELTKN	801
	MCJ_003500	MKVLKISKRKQIILGLSTIVVVVPVATSLGINNNFVSLGVNQIIYSTQAPSTIEKNAQDANDKSFVSPVANAKPQPKNEVLENTNKSDIIVDQPEEKPTPVAPVETPKSEQIASNPPTNSKAETTTKGDGLSALISRALNNIQSAVNSEIKKTEERIAQLQSQVDEINRYYTDEHFNDPQYNPAKLSKIDWDNLKITLLRTKLCSNCGAEYDLEREKAQLNVLKQQQANPKTTLTAEELKSLRQGLLPSATNPYAWEYLDESKNPTINQLKRADNARVLNTSSYFARDSKSISTLQYNGWDRRDLSNQFSGTGVNGTSVKIYEYAPNKDNQDAANRGRFKVIVLDADDNNAFEDFQNILARAIKQDSKIEGVVIQNIGAKNSFQNVDKILQAIPSSIIKLTLFLDNYQATNHLRALENLKLRELELYTNSNVVSDNWAINPNALKNVDYISFDYQNNNDNVIRNAGEKLPGSIIFKILRWDKNDTIAQVNEGLNIVFDSKVNQRVFQGNSGGKGGYPINLDFSSTEHIKSFKGIDFAKLDKVFDEKIRNWPDDPFAAENYLGFKNIKFKDVTFQGSIVNGEKAFSAKLSDFDQGQLRQRLIFGEPSFPPGPNIYIQKDGEQYFGIPMYLSGVSLTGDAKEQIGAFIEAANRGGQQKITAIYVDNEQVRSQLGSFVGTAVVRVNNPNQSSSNSDNSNNLDLAT	702
	MCJ_003510	MKKIFWFLLLSSSALITVVSCQQNDQKPIKIKTINQKLPADQQTINNKVDNKVVDLKTLNLEIDKLKSNLNINKLDIENFVAKIASYKKNLAAKDELIDQTLNSFTTFLEQQNFQIEAKREQFIDFLDQFFNLLNSQDKNNDLKNQDQKLQTEQKEIERLDDKFSIYPGQNHFEFNKNGDQIITDQYRFDNPDREVQHFQSLFGKISTGKTSAKLVDVQAFPKKFNSPEKPIINLLDEKAKSVNQPLYENAQKRAFSLPDLDSTGKIIGLKINNFQQGLTTPAWWGDSLAKGGPNRLGLPRLIPNEKYLKLAKSSIGVTINNGFVDQNSTQDETKLLRSYIPAFSTWNIIDYKLEENGKYPLTWYFLTNAHVANTLRLANDFAKNKAYGRDADNYNEKFKQYNTWSISLNKLKSNNELKKVLPTTNGFKNEDFYQKVTLRVKEKNGNIYNNGQDKNGEILINQKPTKELNVRTIVIGTNVLKSKPSDFSRQKVYQNLEEIFDFAIIELTFDNEADAKKITYDYFRDKQDHFRVSKLNLLDAQEYKKFPLKNFYGLGWPLSKGETLLTLSKENDSQNWQTRNFSQSPWVNKPLILFNNSDKISTLYDQGGNLAWSRSYRSFVNLPGLTDYFISTPLLSSDLYKISHYDAQKQQFVNTSYILGGQGTILDNFSGSGGLSGTNIYLGDGSNYSLLFAGDNRASASLTLNLRSYGYDYQGYYGGYNLPAYDLIYGSVNQNKSYWDAMNQLYGSLLKTNLFPKGFGDDSKIDVFANSKTVNLNNGTKQNLWLKPLE	791
	MCJ_004710	MRISKKITKKTKIIFLLGSSVVLFSTTAVFANGNNFSFATFNIPKTEFSSSLPSSINKDTSNINSFYSPVTNIEKQEQPIVKKEEPLQPIKTETPPVVQEDKPPVPIKKEESVQLETTPIVKQEIPKPVEKPIEKPTPKPIERPATSSSKLITGAELERRIAIGLQNYKQALLNDIKDYENRIKTAEAYIKDQLNVAVYGELAVRRTQEDIEFIYIKNTLERDKAYLKYLKSLPAKTSFTAEEIKSLQRGLVPSTDTISAWDFLNKEDNQVVQNQIQANKRRFFANSSEWQRTDINSLNYPGWTRSNVSSQFSSINSNLIGVGKPIEFLSYSPSDSEFKSKGDSIIAVLDANSEQAFQEFSSIISQATQQNVKIKGVVLKNVGSKNSLQNVEQILQKLPTQIVKLTLFLENYRATEGLRGLENHKLQELELYSNSNSVNSNWGINPNSLKNVDYISFDYHNQATYGAGVRVAGSIVFNTLRWDKNDEIQQVNEGLEIAFGSKINQRVFQGTSGGKGGHPVNLDFSSTPKIKSLKGVDFNKINQLFNDKIKNWEGDKFAQEDFQARNVKFKQLYFAPTQKNGQQVYEANISDFENGQFSTALSWDEPTQPQIYIGTPGNTLVNPTFYLNGKASDLKGNAKSELEWFVRAVGARGSFAKIVVSDPALKSALGGAISGVLVTQESDSAIGSSGNEIVA	695
	MCRO_RS00495	MNGIITSISTDVVSVKFKVGAMPKTNNVLTMHNGKTLLLVKSAIDEKTVTAIVVYNVAPIKINEEVYDTGKTFMVPIGNEAKGHVYDFSGKVIDSLPVKEQIRYVEMNTTIPKQNIVKVNQEILETGIKVIDFFIPIFKGYKLGIFGGAGVGKTVLMKEIIFNTLKQNNTDSSIFIGSGERSREGIELYEELINSKLMNNSMMFISKMNESPGARMNIVPIGITSAEYLRDIQRENVLLFIDNIYRYIQAGNEASASLGKKPSIGGYQSTLDSDVATIEDRLFANENGSITSFQTVFLPMDDISDPSAVAIFNHLDATLVLSRELTSKNIFPAIDPISSSSNTLDEKVLGKAHYDAIIETKKILKKYEELEDVISIFGVDDLDEENKEIVHKALQLQNFFTQNFFMTEHFTKEPGVYVPMEETIKSVIKILDGKYMKQSPEIFSYVGGNSSIPTDEELGLK	461
	MCRO_RS00500	MNKKIIIIEIHDYIIKVKGNVDFAQNQKFVLAKNKNANAILITANNDEAYLLVSANAGSYEVGDILVPTDDTEVVTTSNNFYGKIIDIHNNIIWPESSFFEQKPEYFGDAKIFGKTHNLMSVKTLNKQLYTGLIMVDLLVPIGKGQREAIIGNRQTGKTHIALNTIINQKTDNVKCIYVAIGAKKQELSLIYKTLKENGALNYTIIVSASANSPYEQYLAPYVGMAHAENISANDDVLIVFDDLTKHANIFREIALLVDKPVGKEAFPGDMFFTHSRLLERSGNFVGRKTITALPIVKIIDNDITSLIASNVISITDGQIVTNSDMYASGKRPAIDINLSVSRTGSSVQSKTLTKISGEMAKIYKAYRRQIKLASLKYELNKEMSVLLNQGKMIETMFNQKGFSYFSPNILLLTTKLIHWNVFKDMKDLQVALKFLDKMIIKDETTKKVFINILSGEINDEDLTKNFFKSLLLDFSNLNNLGWKIKVKSEFLKTDKQIIEEISNQLEVK	509
	MCRO_RS00505	MKKKNKLLILGSLSIISPVLLSLSVSTTISNNEHNSIVNKAVMYKEGTTPSNPTDPKPVTPPKPKPVNAVDFGDFDKAFDESLKQELLKIKENFKLMVDARLDELGKDNDFPTPEKFEQILYARAMKEFLTTKFDKLMTYKELFDSGYRMVFPKMYGNSKNITLVAVKYRGNDYNPVGIGEGNPYDYKYLIDDKPVLKDKDGNEVKNLINIDPKEVPEVNANSKAEYIKLVTDYLQHFGKALQDIFFNKNDAPKYGKDFEIAIDKINTSIGFYNIKPLKYASWDEYIAEKTKIRFTEFDLEENVAYHQEQQQQNQPPIVPPAPADFFPETTEPAKPINPNIENIAPLEPLLNPVNLTKDEFENDYKSMAAGYDSNPALLEQKSKKWFYFNNPINIRYNYQVTKIVPNGKKYIATVLITDKANSSTKRFYNHDLDFKKYSYSSGMSRYVIYEEFRRIFESIYGAFKLDEKLNYNEIPDQSLRIDLFNAVYLAIKTFELKEFENEYEKLANKVGNSNGYSNALENSNAVKVEEYNQYLRKHTKALVSRFLEARGIRTGRDVKEDKPRTFWEFLSKSLEYVINGEPFKTSKGDYRILKLRQYLEDKTWEPKFKTFFDLYKKNNIKISETFSDLQTRTVNLRKISNQFLVSIDDRIKMITDVYDGFYNHASLFRLVDEAGQYKVINDDNKDKKEEYDKKTLPILKDLQNRQDNIQKDNFARNTTYSVLALLTALFGSFLVIAMFIIMKKKNIKISKTIISIASIISIIALAAFISILLLMIGVL	780
	MCRO_RS00510	MKNRTISKFSKITFISISNTTLSHSNASLHINKSLIDEWSVLNKNATGSFSYALIRIDEEGNNEYVYYLLENATIYSNEQDVQIVVNKLPEPYLSSAKISKLDDKLNSKLKSRINKLKAFDELGLNLSSNYDVYEIEKENYKLEAIRNFQLVKE	154
	MCRO_RS00515	MDLRKLVQKTVVLNNAKTVLEVEKSLSLLTIFKLSKLLNANLARSNLNKSNIEYVSRLIDYNNVFFVKKNRNIKPNIWIYLTEDEKYEVDGYSRFEKVILQNLKTDDLLITIGKRAKEFTEKNNLVTYKSFDNAQSDNIINNVVSLIIKNYSTGKFDFVKFVLNTTKLHNKYIDILPIQNMDESFLGYNENKTNDLTNKFVYPNAEIFVQNEIHNYLIYVVQSLFIESSFYTAKNKLVSENQLLNKIDDDIFIIKRKIARIKSEKQIEEIVMLSKNKSFVQLEKGNDEK	289
	MCRO_RS00520	MFKKNKQTNEEIFNDQQYNQYSNDKQFISFEQLTNNALLINNISRSSNAYQELLEKFNLVISKKLEVVYKSFTISWLTNKRFTKVNLIPVLLEHETQHVDNINLSNTQDPELGKYFEDLNLLIEKLLFVDYKKVEVFPKIIVYASQETNTLKIAFDESVAK	161
	MCRO_RS00525	MKINLKLQIFKEWFKRQRNLINILKLVIIVALFAFNMALLVKFDKSFFRFGVERNPLYYVLFTNSEKWYQANVVSITSSLIFYIVIVSTLLKNSINLTESKSNAKKYLPIYLIYLFFSIGLMATFFSLDKLQKFINPLFVVAIVAFVYLLLNIINVFIKRFINANKLYPMDYQKTSIILITYIFRFILYFLIALLIYFWTDLLIGNEAIDQNATIINIKSFFKKGTVISTFAFTVLITLVIVLLLGSNLDTIYRLIKKENVSRKYKVYASFAYTILATLVIWIFMHFPRISNNLSLIKPTVINFELLVFPIILLVLFAALVLINTTKIIKTPIYQRLTNLLFVLITWIVILVFELLNKNNYWISLGSILIAILTTGLVGIWEIKNPKNTATNLYMLIALIYFVVIATFINAFSLDLFNNGNYIYLMKHYQLKVSDIINILIVVLALCIVVYNSTTIIKVAFIKEKSIEKITIDGEQQSNINLKEIKE	487
	MCRO_RS01950	MKKKIFKTLWLLSAATPLITVISCDNKLDFNSDGVNKNKQEPPLNPETPTKPVVPNVPKPPVVPEQPKPPVIPVEPDKPNTPTVNNDLTYGPLLQKYPTSGSTQPHFNEKGELVFPDLSTNYFKEKRPVIETGKKENKTLYNEIYNRTFAISFITNDIDETGNKNELSLVNGLNEGTGWLFDYYKYKNSTSKYKLFIATNFHVGSAIKNSLSNNKTELFDYADELLSNKGEKASTIGINIGRSSLNNNNFSKQDNMASFNNFSGSAKFYTNYNGANNNSTYNPSLLNSPKVVFVAAGFMNDNDEKQYKNVLVEKAKNYKHSDEEIKNKVRNRANNASYYQDFMVFEIDVDLDKDTSSNKEFSNWINNAISTFDTIKSYAKANIIPNHDQGNIPYVSYDYASMFYSDSRRVPSIFKNYDKADHSANFGYIAGYPKDNYNQHFVWNNNSQRYDEKEINKWSINSRSFINGFTGTNINFKPDFWGKLYADHYGYRTNISFSSLYYGASGSMVTNEYGLPIGIYSGVPNVETNETSKNGVFTPLVQNFDIPIYGIDKAYFHAYNLIDGSDKRLYPYQKTSYRENLRFLYPNGFENNNESKNTAIFDKEY	605
	MCRO_RS02570	MTRAKRKKIMLLSGLAAITITVPQVISLPIYFTKLNNDTVNIDVSFRSPNSSIINNALGIDNSKASNADNNLEIIKPTDPVIPVVPPKEEIKPAPPVEEPIVTTPITPEVPVVPEKPESPLTPGVDKTNSQGEGSSIVSVDTVVKINLPGGESMNVPVKVKHKLADPRHKFGEEDNDIINRVPYINNDAPEIVEIEVTDEIKKAVSKPVRDHLKYMLVERGLDSWRNYSGKPLSDIDWDKIELSDNALAMLAKGMVIDYTNAKIDENGKLDSFSYSPLNDGYNGVTGRMTRDNKNRRLFGYNSWYVRSPKDIEEGNFTGWNKEDVKADWKVFGLEDDDGIQVYKYTNPDPDPSYQKGNNAIKVILDAENVKGYGKFLSFLEKYQKAGKTIHSFVIRNMGSEKTGSSQKFKEILSKLPNKIPQLELWFESNNTSSLIALRGKEIDELAFYTKGNSLVDEWVLNPWAIDKAAYIQTVDYNVSFDYGPSVKPATRITFNTLGFDPENYKPGDADPFHDMNKGLRMAYLVRNNEPIFQGGFGPGLNPDNHEAGNSYPSGLDLSRISSLKSLKGLDFLGRKLRRLVLYSDTPAFKMPIEEMEVSKFFTVMHLDEPEDPNEKRLKFNGAVVTKLHLTGTKGLSSTGMQNLETFYREIGKKIFNKPGGKIIVDKGNTTLYNQLKTAGYPVDYANPDDDLIFN	695
	MCRO_RS03115	MRKAKKIIVSLVVAMNIGIGTVSLVSCNNDNLKLEKDDKKNKENNLEKKFDFKNLDINVEYKGAEPVGAKYANETLTSDYKAIIPEEYKDKVDVKVVGLQNPNALNGTLEVHYELIDKTNPKNKIEKTQIIKGFLTNPFGVFRNGDISGNNKLDVGDKTAYISKSNLDRFNFDNSNYLPKITPRGDFKPAFEYVENSFTNNFLSTLDEKAKGKMQETYTNAKYKGFSIPYLDKDGKAIALNVNEGTEVGKGPSLVDAYSDEQYSLGLARTLPNEKYKKIALQTFSIYISTPGVGEEKGVATYGTSWILDYQLPENGKYPTKWYIGTNLHVSQYMNLPNEPIYNTRSNTKKTTTIQFNRLTPNAGIRTKFRTTAYGETFENWAFDTTNSKGESPFRTVYAGLNFLKTSPKDYLPESSSLRDTEEMIDFAVIEIDFEKFDLSRVDVWTADKKVPKDYKTAEDLARDMTNGYAEHPENHIKFIRNSYLKDYDRINIPLINNPIDPNFKENKKLTEYDSLFALGYPMTASGNFVDHFLDLYQDAADLEAGPRSVSLWVNGRRKWYGNLVESETSDKKINEDILNAGNYLSYELGYRTFVNKPGIQDAMIGNPINGVKPFEYFAREDKIGELPENIGNPTKPEGFRNRYLGYGINYLLRHYSPGGGASGTSVRNQDNEMVGIVHVANWSALTSLTAAFRSEGVDYGDYYGPYKMEQYDLIYGGGENQRLSYREALKELYKDKNVKTNLFKNGLEKEQIPDEFKFNNVQKIDPSK	769
	MCRO_RS03380	MIKARKKKIIIISSTVAGALVLPQVVAAPFYISKNNDKVNLNVMFRVLPDNNIIENGKVDPTNSLSNIDNHLEIIPPEKEVPVVVPKIEPKDPEKEEIVTSVEPEKVEEKTKEDENVAIIPKEEVKPEEEVKPVEEPKVEKPVEEKKEEVNKEPVEEKALDKSRPDPKPKDVVIDYDGLKLNANITEQPERTKYKSDVDNRIANRVDYINNTVPDINHVDLTKEYVGNNRGKVIEKTTREAKNLSNILNVGDSPMFNTEKWFNDNPSARNKFAAFEPFLKRPDIKNWIKDSAQNDFDKKKEEFKDKKYQWYGWLLDNIEWSKIKDSKTMHDYLEKGMTTDPNNVYIDANGEFNSYAFSPLPGYNAVTSRMERDNTTKRTFGYKSWYTRSPKSIRDGKYEGWEKTNVTSTEEFKTFGLDGIDGIEIFKMTNNDGTFAKNNNGFVVEIDVSKRDAYNKTLSLINQLKSAGKKITSYRLFNMGLNDHNQKFKEILSALPDKLPQLELFFEHENTEALIALEDKEIDELSMYTSRNSLTDEWSINPFALRGVAYINTLDYNVSSSYSKFDKIDTRITFDKIAFDPVNYTHGSQDAYREINLGLRMVYLVRNNEPFFQGSFGPGTRPDHSEGGNSYPTGLDLSRIHELKSLRGLQFSFIKEGKRFDRKVRRLVLWSDTKDFKISADEMNESQFTKVMHLDGPPNPGEIRLKFNGYKNVNAIHLTGKNALNGEGLSNLETFYRELGRGMFSKVIVDPGNQALYNQLQRAGYTVAWRTADDDLGDFN	780
	MCYN_0416	MLKRRKKVFLLAGIGGMIASIALTTVYAQLSKNISDFKFNISGTVKTFIDNETADPSNARSGAYDDNLPRRKIKEPIKDKIPTPNETIDNTDKLRKIEKPKVEPDVKPNPPESTPETQNIPRVEKHVLIEHGDISYYGDKVYFKPREYSKADIAKGIANRIPYRAELLPDVENITGALTEKNIQKSIQRAIRHGKAGDYIFGKGSQYRELLEDKNKSIDEKVAYYNSDGNAPEQLSTLWFKYYRLLKSKETIAKYVDDIALQHLDEWWNSKEEFSWLPPRAYERKKIPLGHLQLLLHIDHSKITNISQSVKDELAKGYVIPQDSGNVWVNDKGEWESGNYEPPLNPVDGEIRRNNRIKRVLGNNSIWSRNPEDVERGKYGNWRDTDVTEFYRNLLNRDPEFKDLIKYRGIGGFSITQYDRIEKVKGADREKAVVVTIDLEYAHAFEKAEKLIEAFKKKQIDITGYRIKNVGKNSSDQDISKILAVLPQKLPLLELFFESKNTSALKYIKDKEIDELSLLSNNKVNTLDDDWALNPWALNKVAWVNMADYNVSGEYIQGLTIYSRITFDNLAFDDEDYRNNDPTIINNGLRMAYWTRNNERIFQGPFGPGNKPDRDSDGNSYPMGIDLSRVKNIKTLRGLIFYDEERGKQFVRKLNKIKLYNDSDTWEVPVLDMNEAQFDDILIKQKRNPRSKIMFSNGNTTKKIKITIDNSNTNLNSKGLQNLSTLIEYSDGNFNNNTEIIVPSNARELLNTLKGAGYNARIESEDDGLEFV	772
	MCYN_0477	MKKTKPLLFISIGTVTSLLPLIIASCNNKTQDEKHKNDSNVLGSDFLNNEETEKYLENKTIQDIFTFKSTLNSDTPLKFSNYTANEFVEKLNLKEILLEPKNNKLKFFVTNALKEPGDSVRIYINFSENIQKNYIITGFKKGNIIEDLNITKKLSDSEFASYLNLDQESRYKKDFENYYPQLKSNEQLRSTPITEQQKQEFDKKAKELHLPTYDNANLLGFTIPKYDDKGNVIGLDLKEKETGKTSSLIDNFNKDQYKNIGLARTITNSKYANIAMQTYQFNITNWIVSYEESERKKAHELLKNDEDLSLLINEVKNQEKKTEFLDRFTKNKNNAPALKLLLDGVYEQLKEDYGSDIEASKVFTIYVKNQRAKIKKRIEDSDLKPETKKRIYPYINEAIDFYKLELLSNQKNSSDGTAWIFDYELPENGKYPTKFYFATNLHVLDQIDKDNNYFDSIGLSTLSSKSPALYNTLKINSQEERIKHFGINKEAVTRIFDGRDYLKKDPKDFIKDDKFDKKEFIDFAVFEVDFSKWNDLKDKNGTTLSEELKEEKIKEATNDYANLSDDKKVKFANFDYLTNYSKINAPLAFDRKLGKSYKEIFEQFDSLYILGFPKSKSKDFFDFYLYEGDGKYRNKTQIDAADSSFSLWTNASYKLYEKNTSNITEREKERNDFGSYLSYNLGYRTFTDKPGIIDQFISAPAIGKGFYRSKNDDKEYVSMNLGYIPKQYAPGGGASGSSVRNQDNKVVGIIHASNFRINASVAAALRSNGMNYNGLFGEYNLPQYDVIYGTGKDQQNSYRDEMKKKSKKKTWLFKNGFELENVPEEYKFKN	830
	MCYN_0478	MIFFYKRSVMMKKLNSILFSGVTSITSLPLIFVASCTQNDSDTNNSNNNDGSIQQPNGIGKKKLKTKEEITNYLKNKTQEELFNFNYLYGRNNVNLSDFSVTDFLNKKKSGEISLTLKDQNIDVEIVNLKANNDNDTIDVFLDFNNNLESFTLKGFKKGNPFEQINQRVQPSKSEITKYINSSQNERYNIDFKKYLGPLSNNEKPRDLGTTAKQKEEFDKKARELHLPTYDNANLLGFTIPKYDSNNKVIGLDLKTIGETGKGPADTDSFGISKDDANKNIGLARTITNPTYANIAAQTYQFNISNWKVSYDENERNKTKDLLKNDENISLLIEKIKDNDKKTNFQKRFLTAKEHNNRNALKELKSRIIEELEKENGFTKANEIVSEYTKKHIEEIKEKIKKSDLKEETKTRLYPYIDEAFDFYQLEIIYNQKIGGDGTAWIFDYEEPEKGHYPTKFYFATNLHVIDQIDKDEKYFDSFGLTRIDKDKQSLFNTLKVNSFEVLSGRFKAFGFNKEAITRIFDGRDYLTKDPKDFLVDKSFDKKEFIDFAVFEVDFSKSKDYNSEEKAKLVTNDYANWKEEEKASFADFDYLTNYEKIDVPLSIKPGENADEVLNKFDSLYILGYPKSKSNSFFDFFLLENDGQYRNEDQIKAAEYTFSLWTNASFNLYEKNIHQLDEKTLKKAKRGSYLSYNLGYRTFTDKPGISDQFLTTPIIGKNFYRSSKDDKEYVSMSLGYIPKQYAPGGGSSGSSVRNQNNKVVGIIHAGTFTARASVAAALRSNGFNYQGLFGEYNLPQYDVIYGTGKDQKNSYRDEMKKMNKKPTHLFKNGFDKEKVPSNFQFNNSATKNN	848
	MCYN_0626	MNGKIINLWSDVIEIEFPKENLPKVNYLLTLHNGKTYLLVKRILNDTTVRAIIIYNEQEIAIDDDVVNLGRSFMVPVGHESLNNIYSFKGEALLPENAYYEPTKVEMNSTINPERFLSKNVEFIETGIKAIDFFIPIIKGYKLGIFGGAGVGKTVLMKEMIFNINKRSENTSNIFIGSGERSREAIELYNELNSSNLMDKSVMYISKMNESPGARMSIVPIGVTAAEYLRDNEHQDVLLFIDNIYRFLQAENETSATLGKRPSIGGYQSTLESDVASIEDRLYKNDNGSITSFQTMFLPMDDLADPSAVAVFNHLDGSMVLSRAQSAKNIFPAFDPLESQSNSVSEELLGKRHFDAIIETKRILKAYKDLEDVILILGFDELDEESKNTVKKALQLENFFTQNFFMTEHFTKSPGVFVPLQDTIESVIRILEGKYLKQSPEIFQYIGSNLDIPTDEELEEMSKIKE	466
	MCYN_0627	MKKNPKITSIFDYIVEVSGEYPYKQKQFYHLENNEDVKLMLISATHDKAFLIANTKENQLQIGSEIILENDDARVDTPNELFGNVIDIFGNIILPYPEKTQLSLNASGRKVFELAHDLMSVKTLNEQLFTGIASVDLLIPIGKGQRELIIGDRQTGKTHIALNTIINQAKEGIKCIYVAIGQKREAISRIYNTLKEYNAIENTIIIDAPSTSAFEQYLAPYIGMAHAENISYNDDVLIVFDDLTKHSNIIREIALLTDRPVGKEAMPGNTFFSHSQLLERSGSFIDRKTITALPILQTVDGDITSLIASNIISITDGQIVTSSDLFSHGILPAININLSVSRTGSSVQSRSVTKVAAEIGKIFRKYKRHLKLATLDYDFNKETTALLHKGKMIEKLFNQKGFAIYSKQTVLLTSKLISWGLFKGIKNQEKALQFLDEIISIHPDAKVAFEKLTSDEENYDDAILKSFFASALKQYSDYVGLDWKIEVEHEFTDLDQEYMNDIATKLGDK	509
	MCYN_0628	MRRLKIMSKKFKKIFKTLSLASTLMLPITVLSAETDQKSTPSNSGDNSPKQGTEKKEEPKKEPKNDPEFDSFKDKATNKTKEGIKKALERFEAFAKEEIAKTEKLEKDFKKRFSKTTYLKILASFVKNNKEKIINNPNENGFALIFPYVIGTNKKINIQDIEYNNQKYTSVWTGLTDPTDYKKALDKDGKFKIIKENQINDFDKARFDNAIEQYQKALNEKIDGLIYNEKDVLEIEKDFNLDFESSNEKNGYTIKPPKNYKTWDEYIKAKIKPRVIDFDLNLNIKLTQEDKKEEKPQKNPEIPPSDKSPDLLDQKKDPAANPEVFQGIPALSPEVRYNLITKDNKEIVNLYNSNKTNILAGKEDPIFFFRNPINTRYAYTVIALTEEGSNLLATVELKDVINPNAKRSFLIKVEKSNDARVALLTEQLFKSIQEVFYELYKAVGLDEKLDYDKLLSGAVSNALFHIVDSGVKLINNEKINQEFNKAIEVYKTDLKISEDFSYSNNYINGFKNNIRELILTALKTSRINNLPFYYSLVQSFNNKKFGISKRIEGRIKPNANLTSNKPGESKYEKELIAKNIDLNELNTFYQNLETKIYKLRKTTDLLTFNVSNWYKGFISNLSVVSKELLLLQDVIGDRAVVQPPKQNTQNKNQQNTTEDTSTVNAKYKELVNINNEARKQNNLINRNIGIGLTTVGFLGSIVNAISLVRIISQRKPKQYKRLSILLLIAFDILLIIGLVLLILGMKGI	748
	MCYN_0629	MLFKNINITYLNGKNIQFNDYEIFINHNDEDNWVVLDKNSVGSYSKVLLRFRNKKLNNEFYTFLESVSFIADMENIDIKTFSSQNFYKKAKKTKNQRGELAELKKKMREISSNQHFGWIIDEVIEMDELENSYFICLMKNLLNIEEVENYE	151
	MCYN_0630	MHIKDLIQKKRNLENIHVKVNNDKNILLINILNLTRKLSFYVDNALLNSKLLDGLKEKYNIKNNFIQSNKFTQLKHKIKKPRELYIYLTEEQKYGTDSYSRYENEILKRSKDSSIDFISIGERSKNFIESNKLNLLRYFDNSSYPNLTKILTKTIKILFVENNYSKVNFVINSSKNYKDPFTILPLENFDVDKLLQLKERTEWNNSLKDYKIYPNIENFIEAQIFVYLENVINSLIVESSFYNAKNNLVTIDKKIKQIDEELLIVTKRVNRAKQEKQIEEIILLTQKKKTIFDEGGN	297
	MCYN_0631	MPLKWISKQKIQEQEATFNLYKKYESIRSKNENNILSFDTLISRPLLHNNVGFSSNEYINIKNMINEAVNKKYDLIFDEFTITFNLNLKYSTSVMIPMVTNHSGEMSDNFAANLTSSDDYLTHKILRDFNNEITNFLGRGYYLEIIPNTILFYHNQELKLFFSKELSVKIQ	171
	MCYN_0632	MNNNDLFDRRRIYINYSSQISSKSGNEWIFIYKLILILFFAIGSLVLFIKLGDSLFPEKALVFLGGKPFQNFISFVTVNQQQINATLLIRFSILYFVFLFATFKNFSNINEQKERIKQYIVFYILYLSLSIIAFVLFFAFIGKNIPIKIKEGNVEKIVMVFVQHKYINLVYLLIPLTLVNISFEIYKFILKRKSDPIIYKSLLPIIIQTFSQLMLLGFVLFNVLLWDSYSKNGSLFDGENQKYWNFVERLFNEKNSKNLLIIVSIFTFIIFMIIGSNAMKLHKISEKNIYQVQEKDRYILGIIFIIVAIIWLGTLLGGETVKYAIFGKETKYDLIHGLVIIIASITTFLYFAFSFISKTNTKNPIALSVRFAIAQLLIWVPLVYSVITYDNSNINLINLFILTSLSSATFIHYLIKNKSFSNLTTFFIIVLFIVKISLLLIFGLNHILLTQENHVLVSVPTPISIVKIISISYVSVLIFFVVCLVIHLQSAIGVKIFKKKKVIN	504
	MCYN_0635	MNMKIKKIKNILLGISPIFPILLVTSCETSKDDKQNPQEKLPKDTEQSETPNDATIVQIYNDAKQLKFNFTEYDHLHKKASDIFFTSLEAESIKFNVTGDKASLYEYRILSLAPDKDEKGQTISNRTGKGKISFEIKSKLNPEKSIIHTIEVSGFKNNPQNIGADGILPPSEFVLPKSYAAQYATDFNQIQRFEKDNEDYIKTLKRQPGLDDANFRSDLGSVTEEQKNKFNELAKSVNQDSYDNLKLKGFTLPVYDSNGSVKGLHLYDAPELGKGPSWVDVVKRNPYNSKGIPRVLINEHYRDIALQTIRIAFNNPDEEKTKELGKPTGRLTSGTAWILDYVKPESGKYPTKWYYGTNLHVADALTSKTTDWGIEVLSKKINILTKLKVNQLDDRYIHKGFQGQNGIKKIFTGDNYLKTKPSDFLADEQKTKYANNEEFIDFAVLEIDFKALGLSEAEIKEVTNDYANLDQSKKVKFISNSYLKDYSKIDFPLSRQKLDNEYKGDSLYILGYPTAAGDYFLKPYEEDDQKKVAKYTYSLWTNAETKFYGDILRDENTGKSKYTDKELKRGNFLSYEIGYRSFIDKPGVTDAFLASHRVGPNLHTSETAPNGLINFGLEYMPRHYVPAGGSSGSSVRNQNYELVGIFHAANSSANAGLAAAFRSEGYDYKGLYGSYNLPQYDLIYGGGKDQSKSYREEMKKLYESKNVKTELFPDGFADDKVPEKFKFNSTTSSTSQEKTTEKGKS	745
	MCYN_0636	MKKMLNRKTKLALILVSTSVACSALSSGVIYNSIPNTTFSDKFSITSNFKKELISKNNLNLKDLNPSGADVNIKEIIIDKPLPKPEPKPNPVPVPEIKPELKPKPKPEPTPKVKEAPKTSPIPNPTPQPTPTPAPKPIPKPQLPKSTKQKITFENFSSFTADVTIPPDRIDSRDDIEKGITNPDGYKAEIVPDVNSVEVTEEHRNTTRENARGSLKKYIGIPFLKDNYTDYDYARLLNDGPNRDALINIIWKFRDLLLNGDKVYDFLTDEGKSKYQDIKKIQNQDVRFLRLITYIDVSKFNKLSDNAENNLSKGLLISKDESNVYINANGEIDSRAYSPISNKVTSRLQRDNKLKRVFGYDSYFKRNPDDVANGSYPGWTKTDVTSSAEYSKYNVSHSDGISITKLTRDKKDDKLRNEGIVVEIDAANPSGYSKTLKLIQELKNDGKEITSYRIKNIGKNDANQRFREIFDALPDVLAQLELFFVSQNTSALAALENKKIKELSLYTSENSLAEGWSLYPFALRNTSWVNTIDYNVSREYGYGVKVFTRITFDSLSFEDSDYDGTSYNRINDGLRMAYWTRNNEPIFQGGFGAGLHPDSNEGGNSYPLGLDLSRVTRKKTLRGLIFYDINKPSNTPRKLKRIVLYNNSENWNVDTDELNHAQFDVLSTQQPQMPRSKIIFSNGKETKKIRIAPTKEVSTLTSDGLNNLNILLNYSDGTFSNSTIIEVPKGATDLYNTLKGTGRNVQYFDPNQPDFDFS	758
	MCYN_0637	MIFKKRKARNLLLIFGVGSASSILASTIVYHSINDNTNSNRFSILNLSKPNFISKNNLDLSNLDPSITDINIKELEKVKPQEKPKPEINQAPIVLPKQEIEKEIKKEPTPAPKDPEIKKEEPAVVNPPVETIAEEPKDNSAIAIVDYGNVKVRIHVTPVPPRKDNPNDILKQIANRKPYISELAPDIQYVEVTEELKAQNRKFAQQALGKSILDGAFEAFRTPPIHWNEENFARYYESSPSNIYYFDKILEKFKNLLDNGDKVVEFLTDEGKKLYPELKKIKNEKIKRLRIISYIDITKFVLTSDKLEGELSQGYVIKPDNDNIYITEDGKLDSYSRTPLINGSVERLIKDNSELRTFDYNSYYGRTGKSVEEGTYPGWTKTDVTKNPEYAKYKIGDNDGIKFELIKRDVPDPKKRNQGIILTIDAENEAGYAKTLELINQLKADKKEITSYRIINIGRNNANQSFINIFKALPDKIPQLELFFETHNTTSLIALEDKEIDELSLYTTGNSNAGGWSINPWALKKTAWVNMIDYNVSFDYKPGLRVATRLGFDDIAFEDSDFDGKDFSRINNGLRMVYWVRNNERVFQGGLGAGLKPDRNEGENSYPVGLDLSRVTKIKSLRNLIFSDIEKPSNKPRKLVRLVLYNDSETFEIDADELNNANFGVIDTGPFSRSKISFRNGNQTRKIKITSKNGVTKLNSSGLDNLQKLITLARDNFGPETEFKVPNTDKELFEQLEKLGKKVIQVDPNEKAEFEFS	757
	MCYN_0639	MLKTTCTIMKKLIDRLIVRKNMMATHYMQLVDLALTLTTNEINMLMKKKYKNKKLNYELWINKDGQVSIKNNKDGNWLSYVLGYRTINDKPGIVDAFISAPKNGAKFHEYDGKQWVSVGLNYSPKHYAPFGGSSGTSIRNQNNQLVAVFHSANQNAGAGLAVAFRSQGYDYKGIFKGDSKNYELPQYDLIYGGGKDQKEGASYREAMKKLYESQNIKTYLFPNGFADEKVPEKFKFSK	238
	MCYN_0640	MRKKILNLVFGCSSLIALSLTACSPQKEGQNQSGSSKTQASTPEEAKNLINEKLESLKNKEQKEEIQKQLSESGDDITKLNKVLENVNLQLNLNNEINNLQFQYSVKGNEVREGSLANIYADGIDSPNDVFVQVKGKDEENKYLTIIKEVKPNKAKGEVEIKFDVVRRGYETVKISEKHIIKGFRTGDDPQRIFDQGINKSISNPSVIKAYIAKSQADRFASDNEDYIKALSRQLATKPDEDVSVESLRKRAGDSKLRKEITDDQYKNSKDKFDSLVKEKQANLDSFDNWLLKTFSVPLYDKDGKFQGFSINEGSQFGIGPSWIDSAQRNKFQINGYPRTILNEQYLRQALQTWHIEFANPARNEYIDENTRKREIIPNTFTPTAGTAWIMDYALDSTGTYPTKWYVGTNLHVAQALTNETNSFSIARLQKDTTQITNPNQLASTGYDFRIEKFNFLLGKTKKEEWPIKIVYTATDYLSKDPKDYLDASHQDFLKDKQEFADFAILEIDFSKIKSGNDDGGNYYFSTYGNPGAPEQFAANLRKIEDDLRKANGNESSLKIAQSNIAKFITNDYANLKGEHDKVEFIAQDYLHNYEKIDRPLDSEKKYDGDSLYAVGWPRADLDYKWDQYADEKEIQKQKTQLRALNQ	647
	MCYN_0641	MIFKKRKARNILLIFGVGSASSVLASTIVYHSINDNTNSNKFSIFNLRKPNFISKNNLDLSNLDPSITDINIKELEKVKPQENPKLETNQDSIVVNPLVENIAKEQKVPPKQKEEIKKKEENTKAQNQALFQPQPPQKREKLNRVHKKLIIDGVEVDAIVEPPLERIYSSNDIIKGITNRKPYQNNAVGEVISVEVTDKLRKAQVDKVKKIGSGTGLFDDFRLHSWIKEPELDPNTKEGLAKLTKVLFMTENDRYNYSNLIHRFLRLLNSPKIKEFLKEPAQNQYEQKIAEFKSDLENFQAEYDKFDKETYAEAADFHKLPKDQQTDQAWQPIKEKFRMLEEKKHELEGYKERKNVWLISNLDPSKFAKLAPRVDQDLEKGYSLDPNNSYINENGEIDSYAFSPAPGFNNVTDRLSRDNKERRVFDFNTWYPLNGPDILNDKYPGWTNTDVTSQYKDQLGLPDAGVKLKSLKKDDGTKSGIILEIDASYNNAYAKAKDIIEKVKQQNIDITGYKIVNMGKLGRQSFKEILKALPDKIKLLKLFYEGFDTSDLIELENKEIDELGLYTTSNNIYDDIWTINPLALRKVAWVNTNDFNAPGGYIGGYIPPSVIKFDGLSFDEGDYSVDSNGNITSLERINNGLRLAYWTRNNEPFFQGGFGPGLKPDHNEAGNSWPLGLDLSRTKHIRSLKGLQFNDIEGKNAGTRKLKRLKLYSEGEYFNIDVDDLNDGQFDTIMISEMPQMPKTKIWFSDKSTKKVKITSRNKHQLTASGKSNLQALFRWADQLDKDGYKVYVDSNETKQYIQESGFIPELASNDVKII	819
	MDIS_RS01365	MIIKSHFNDNIKKNQVFFKNNKIVWIFFNICLKKSIMAIKNKFFKKTLIFQAFFLASLFFVSCGNKSFNEIKNPIPRIEEEKKELKTDEKKQKSEKSDLITKNIEPKDFSFLQSEVNDRQILFNFSIKFKNPNNLSVILENNDEIKLQNFTLETSNSQIFFLVPQKYEKIVLKSIKDGNVLYLFKRDSKLEFSFTNKFEKNEKIEWNLVKFSDSNRRKDEIYPTDLKLDEIKIELVGKSKEKYELIKLLEFDPFFNQREKNISDWLGAIGLVIKLKNKKTNEQEIKKIELKGFKNNPFDGQKDYDKKISYFDNLDRDYLEYAKLDQRSRFEFDNKNYISGLSNNLSFHGKNPLKYRKNLDFNAKKAIDIFDKKARFFGIENYKNSYIKGFTLPKFDQNNNFLGLNFYDGAKEIPKASIRTDFIGKNQWKFTGLPRHLVNKMYKKIALQTFGIEFTNRNDLGQNFGTAGTMWILDFEKTKDGKYPTKWYFGTNLHVADNLMFDKTQNVIITKLDSETDLDKKFSTVNNDSSFQRFYFKKPAILRNFISKIFLGSDFLKSKPSDFLEEKQAKLYEKSEEFIDFAVLELDFSRITSQNDLWIWSFKPFDQNQLLIDQKYGEIKTNPEKLAELLTNNYANLPDSHISFKQNSYLDKYSEIDKKIISTKDELQKYKGESLFAVGFPSSSDDFYLQSDDKQNKDDAYSRRNETFSLWTNSEPQFYDKNSQNLHFSEKLLDQGDYLSSQIGYRTFWEKPGIVDAFLSFPNIYKSVSSFENSGRLISSGLNYIVKNFATTGGASGSSFRNQKNELVGVYHFGNKFAKTGLIAAFRSEGFNYFGLFGKYNLAQYDLIYGGGKDQKNSYRQALFAKKGQISTNLFPNGLLEIPNNFKFLK	890
	MDIS_RS02125	MIFLTRRRKIILFIVTPVVVVSIAAVLGNYLTTLNFDANGTTRLSNSDVSTIDKSQSNSQSSAPISGAESEKKDQEKALEKPKSDNIEIASKVQAPTLQPKFAPRNNASNGVNLIEGTELARLSELANQRKSSGIQAEIKKLEFRIANLDAEIKEINRKFDEDYNKPNDPDAPGSRRAWEETRQIKLYSCDPSIDCPAIRIEQNRAELERLKRELANPKPLTAEEIKLIKQGMLPVPDNPYAWGYNDESKNPTLNRLKQENLNRVFNIPSYYSRVSSSISKLEYAGWDKKDVSNNFSTIFSKHGITGDSIKVYEYTPNSENPDRANRSPIKTIVLDADDNNAFNKFQTIMNEAIQQDNKIQSVVLRNVGSLNSLQNINPILKAIPSSVIKLGLFLNNPAATRGLRGLENVKLKELELYSDANARSQQWAINPNALKNIDFISFDYQGQYNVVKNAGEKIPSSITFNTIRFDKGDELAQINAGFEIVFNSKINQRVFQGNFGGKGGWPSYLDFSDTNIKTLKGIWFDEFNRVYNINVENWPDDPFAKENYQGKRTLKFKRITFQNDEVGGSPAYVANLSDFDGAQFAERLAFGEPGPPPVEIRFMKNGQEAFNIPLYLKGQNLTGDAKSQIETFIRAANANGQRRITKIYVENESVKSKLGNKIGQVLIEIKSITGNKGANNENSTTTDEIQV	692
	MDIS_RS02130	MKTAQQLTKFKSKILFLLPTILPLTVIACTYVETNSEKISQISQKVANLKQKFSTDQKKSSQEFQKLISEINSELENLGKILSANEKVQFKEKSEQMLAKLKTFADQDLTDTTKKTEFDSTFSNLLKLIDEQKKKEETKNKTSNSNSDAKQSSPDEEKKVQFKPDSPEKTASLAPQGQTFSVWKDGKRIVEDQYQYDDPKRETAYYKSLNNIMQQKVDNYKPKFLKLYPDSFDPIDPKVLEKLNEKAKSANQPLYQNSQFRAFSLPKINEKGEITGLLINELEQPMSVPAYWGNEKQTGGSNRNGLPRVLPNETYQQITKNSFSFGIRNGAVRDPNDNITNQDDVKRVIRSDLSYGTAAILDFEKKDDNSYPLKWFFITNAHVAASLRLANDSPKENNQVWGRDEGNYSEKYRQYNTWALSLTRLKKTTPVFAKLPTSLGEDFNKYYDNVEVRVKELEGNLFNNGRDEKYERDSNLVNETPKKPLNVRTIVIGTNALKSSPKDFSDQERYKNIEEALDFAVVEVNFDNEEQAKKMTEDYYNDAKLHYQGREENFLDKNEYEKILPTDFYGFGWPSTTNEGENTLNRYEDPKLFAHRRFNVSPWFNKSESLYFNNNPEDGRWKKGGEFAWSRSYRSFVNLPGITDYFISNPTLTKSYFEIAKLPEGNKASSPYLLSGQGFLIDNFASGGGVSGTSIRDGNQKIYGLQFASDKSASVAMVLALRSYGFDYKGYYGKYNLPAYDIIYGSKNQFKSYFDAMLQLYGEKAEKKLKTNLFPNGFSESTRKDVFANKPNVVNLPDDIQKRTYSRVLSSAPDNN	816
	MDIS_RS02275	MVLYLSKRKKFVSISLAAAVVVSTAWASSAYFGHILETREIQYSTVAPSTILKNRPNDTNFSPVANTDYIAPPPKKNLPEAPKPSPGPKIEVKKPVYTPDVPTVKKIVNPVPQNNPRSKPKISSPIVSPIKIPTPAKPKQTVRTTTIRTIPRPVPQTQVSRPSFTPPSPKQETYQSVSPDGKYGSAIRALIARTQANIGTSTSNLKSINDRIQELNRQKNEREKSVYWHKNQDLAAWNEAYDQKIRDEEYEKKRKEWDLDYYNKRLARLKQGQLTSEEIDLLEKGYTPDPKSDGWEPRNNHVKHAIKANNAKGVAPYESPWANQDSTVLSGLKREGWSGGIGDPSSHITDGEFKSALEKSGVTSGIKLIQYKKNVTNTTTVSGNYDSFTSLVLDSSDPSALQKFSSVLQQLAEKQQDLKEVVLQNVEGKNIKTIEEIISKLPPKIISLRLFVEDAEGLLALSKLENHKLTELSLYSNKQKDTGNWAINPNGLKNVDFIKWDYIDKSKINLYNPSAKLPGSIPFDTLTWSSEQSTPDKINEGLKIAFGSKINQRVFQGVFGGRGGYPPNLDFSKTSQKTFKGIKFDEVNSEFNRQISEWETDTGEKQQANYFIKFNEVSFGIDSDSSTSGTASEKKYTVKLDDFDGQITKRLNFGPYEFSKIYIKDKDGKQVQGATLEISGTFSAEAKADLEHFLKAAKQTNAFAKIVVDSNLIGQLGNSLEGLPVETKSS	730
	MDIS_RS02280	MVLYLSRRKKMIIGVVATAFAVGLSFSINETLTNYSWKPVLISYSPKAPSTISKNRPNDTGYNSPVTNAKFDPLKQPEPKKVKKTVPEIQVPKIEEKPLVSKPETKPEITKKPSTVVESTVPISAPRPSTRASSPTFSRSETTPKVNSQNSSTVLSQGQLDAASRAWYTGVGSQISSTRSKIKQYEAEIAELERRINDPASLKLYTYGEKTTPEKVKEGFKAKIWEANNWKKREEDYLKVLEEEKARGPRFTELDRKSIARGMLPTKENHNVWGFVNPDDNPVTGKNGTYRKRNENRVLNIPGWAPRSPHGIATQEFEGWTKQDVSTSNEEFKKAIEEITGSSGSGNGSIKVFEYTPNDKNPNKSSKSKITAVSLDANDENAFNKFQEFLAKTNGKIDAVVLKNVGDKNKNQNIDKILRALPEKVQKLTLFLESKNAIKGLRAIENKKLKELELYSNDLAIDENWSINPNAVKNVDYISFDYNNPATFQKQNPNEKIPGSILFDTLRWDSGDNADKITEGLKVAFGSKIYQRPFQGRQGGKGGYPPNLDFSDTDIKTIKQIKFDEIDNIFNENVKNWKEDKYAADDYEGFKVLKFTHLYFSVDKNGSGGTTSNSHTFTVSADDFDKSNYSKRLSGIEPEIKPPERDLRPKPYIYFRSAGQNQQNVTLKLTGSSLTEDAKKQLKVFIEAVGRGYPFAKIEVETEEIKKQISSYYNKTIEVKTSTSSS	726
	MDIS_RS02670	MKEIDNDVLTLKTKPAKISQKQLVQYFLRALVVFLFAILCLAIFFDSPRSFLNISSIDPANSPTSNISSISTFFNPIEDNIREFVSSRITRSVLLLFFSFAFLLKGLKYLQLKQKLKKYFVLTVFFSLFLLNIILYFAWLTTNWINIFLFSAQIFVLIFLDYFLWIWIGRKNDKINYDYKKLFIFKHISLFAAIAVSAILFGIFGSMVFSTPKENATPTVTYGNKIADWLYTFIGEVGKATNSFILIAILVFALVMFLLFFSPQIYFYRQSFIRLKKFVPSFSILIFAVFSIFIYSVYVNIYATGNFVQFLPFGQNLETNYVPMIIGISIHFVLLVVYFLLNFTGIKAKIKDYQLSFFGFFLLLSFITSFVISYLNYTVFATIWINLSQIVFLIITYSLFIKIRPEFPLWLKFLIGFFISLYIIFTFIYTLNINVYTNSVVKTDKKDSSALVSTFYIDYSFYYFGILNVLLGVFVLSNLFIAIGKNALILTTKKTSQEQKQNQKLTTKEKVANDSANNSQNLKTSKSKN	529
	MDIS_RS02675	MKIFGSKKEANSTVIDNKVEFRDYYDLIKHPSFVSFDALMNLTLLISSQKAKSSMRTKYQQKVMSSYKATTELVFKNFVISWQRSSRFGSKGLVPVIAQKESSNVMASNFFADSNDSRFSSILANLNTLAWDFISNKNRFVEVVEGCIVFSDPQTRTLKVVFSEMSLVSSFENQTEQEKKAKKS	184
	MDIS_RS04120	MNINEKKEKRANFVKIYDLVSLNRNISLIQINLLLRTIRNVYEFFLIGQYFLTKFSSQRSISSKLTLITRKALTRQNINLWIYPSSNEKYTQNFFDQIEHKILENYTEKDFIIPLGVRAIEFAKKKNMKIIQSFEDLSNSFENSNKIAQIIEHGIKNRQFSSVKMAVYSNKIPNFIATIFPLNQFEFKMETSQEALEIIENNLEKVRFFPNFEEFYQTQIHTYFASSVQVLLLESQFIVYKNKLIHENTLLKEIEEKIHHLKTTILKIERELEIEELNLIKRKPKGVF	288
	MDIS_RS02685	MAAKLWNFRILTPENKVVSFKDCKVFINIEQEKYFAPIVPFLVSNLQFSLIKIEVSNETLYFFAHRSLLFSLEDSVSIRLYDDLIFYKVDKKEFYIQKKSGQNNKNKLLHKLQLQANLEISSDLELYQNYQLTKQQNEENRLKELFFLVKTEVNNV	156
	MDIS_RS02690	MSKKAKKRILFTSFFPILTLTPFFFLSSGMKLTQAEAVQQSPGNNRESGGTNSNDNSASGGKNGKTDGESSSPESKKDGKSGNKKEEKKAEPITEEDLKKNQAWWNAQKSSLIDNFLQKVDEDIKIKLADINSKTRDNVEERLKQSFFWIQLRYYFKKNAEGIKKNPQEYGLNIISPFAFANNLKLKRGDVSFEKENHQGLEWGSNENDDYAKVKGVKTDKVTEVPNTLKGKEFEERIKTYFQGLESGYKQYLFKEEEFPEYKKNFDLNIDRDRIDAEESLLLASKPKGKEGVSSWNDWIKNYFEKQSLLLDFSLNQLPNPSSSQSAQEQINLAIKKITNQNPPDVAEKPEFEVRIAPDLPPIVAAEYANMSASEIVSLYNSASQEEKKKIFFFLNPLNSRFKYDIQSVEEKDGKVSAKIKITDFVNKVRDANDKSKYEKVYDSLQYDDFGGATGYQKQAITANLYRSNLGVTAVIDEFFKTINVNDQFSFDQIRYYSPGSQTTIYNFFYLLTKVFYNEDFLNAQKKMAREYINSSQATVFSASQFQFLSYLKKAEIDNNKAWSHYYLIYFLNLIVLQDKFYQATKKITANSGAANQKNQAQTGGENQSEEEKKLEETLKKLNITRQDINRFFAEAHQKVALFHNESHKLTSNLVNSFLAMTKIGRQINQLNQILGQIAYFDEKDNKPSTSGNDNKTEGQSQKPLDPVQNFANLIKEYKNSSANEWIANNLVYLLIGGITLVLISVATISRLLIYKKNQIKTSEKIKGDE	770
	MDIS_RS02695	MALKVASVLDYVVLVKGQYHWKEQQFFQVKTKPDIKAVVIQASFDQAYLLFNNQKGKIEINDELVEIPNFDRISTSTEYFGKIIDLSGNIIEPKSLKPTTFLQYRHSAFETAAGVLRRELLDRQIYTGILAIDLFNPVGFGQRELIVGDRQTGKTHIGINAIINQKNSQSTKCIYVSIGQKRQNLVSLYSDLVKNGAMHNTIVLHAPSTSPFDQYLAPYFAMAHAENLSYNYDVLIVFDDLSKHASVWREVALLTNQPIGKEAFPADIFFAHSKLLERSGRFIGRKSITALPILQTVDNDITSLVSSNVISITDGQIITSSALFAEGKIPAVNIGLSVSRTGSSVQARNIRTISKEISSLYYNYQKQIKLAKLDYDLNKETSDLLFKGSQVEQFLVQKGYSYYSPTSVLMGIKIISWGLLKDVQDPTKVVDFVRALVENDPFAKQIFTKYTNNEFVDNDLAGSYFATVVNQFLAKTTTQALEVPLAFPKMEESLLDNIIKKAQAIGGR	508
	MDIS_RS02700	MIGVISQIWTNVAEIKFSSDLDKIQLEQALTMHEHKTILVIKKILNQNTVRAIVIAKSEPIAVGSQVLNTLNFLQVPVGPGAKNQVFNILAQSQNSPQYRPKTIPINSTINVTKENFTIKHKLLETGIKALDFFVPIFEGYKIGIFGGAGVGKTVLMKEIIFNVSKQRQKVSSIFVGSGERSREGLELFLELKESNLMAKSTMFVAQMNETPGARSMIVPMGVTAAEYARDYEKEDVLLFIDNIYRFIQATNEVSSALEKNVSIGGYHATMDSDVSFIEDRLYKNENGSITSFQTVFLPMDDLSDPAAISLFTHLDSSFVLSRDKMSRNIFPAFDPLVSTSNSVSVNVIGERHFNAIIAAKSIMKKYKDLEDVILILGFDELDAESKIIVRKALQLENFFTQNFFMAAAFTKEPGVYVPLEKTIDSVIRIIDGEFLDISPSEFAFIGSVDDLLKNKNS	458
	MDIS_RS03125	MMVIYFSRRRKLIIGAAGMTFLVVSSFVVKESLANFDFLPTQISYSTNAPSTIVKARPNDTGFNSPVANTNFVPPKPEKKVENPVKPQIVVPKVEKVDPLPEKIESKPKVSSPAIESPIPISRPSQSRQSRQIASRPTITNTRPIAQPQISQQNTNPSANLGDSAFQKALGLWRQQTDRKISEVRRERDKYQAEIDEADRKIREIDSHYQKFVPRDEHGKPEITKENYLEGIKYQRWVANNYREREQAYLKVIEERRKLDQPFTEQELQMIRDGYTPDPSTDGWEPKVNVVVKNIRANNNKRLNANDSNWNRYDPTQIASLKYDGWTDSDVSGEISDLTNNKSFSPGSIKLIKYTRNQGNTAGSISEFKTLVLNADDDKAFQAFAEIMKQAANKDNSIKSIVLKNVGSTHKTQNIKQILELLPKQMQKVSLFLDDKRAINGLRGLEKFSKLSELELYTNSQTNEPNWAINPNALKNVDFISFDYINKGDIKLVQPGEKIPGSIIFDTLRWDEGDSADQVNEGLKIAFGSKIDQRVFQGTNGGRGGYPLNLDFSSSKKIKTLKGINFNEIEKIFNQKLQGWEVEAESQKNPAHVNLRFQYLYFGASKTSDSGVGNYVYKVDVSDFENSQFTDRLVNTPVQQPGIYVKDENGQNLRDIPLYITGNSLNGDASSQLAKFIDVARKSATFNKIYVQDSSLKDKLSGYGLPVEVKTINVTDEQTR	720
	MDIS_RS03325	MVFYLSRRKKIVILGVVVSLIIGGSSFFANPQFSGFLWFTNQITYNSSSPSIVSKNNPNDLTFYSPVTNSEFKPFENNQPKVDLIKPKVEKEVVKPEIISPSKPKKESKNITTSPSLSPRKPSLKTPEKVVETPAPPAERTVPRIRIESPIAGTNPSKSVNQGSVSQSLIQMALDRYKQGLEAEIKRYEKSVAQLQAEVNEIERSYKEDFDKDHIRGIIPKTDAGRDLWKENYQRRIDLPKYNLNREKTYLEELKRRPPKTSFTAEELKSLRQGLVPSTESPNVWVYEDENKNPTLNRLKEHDKKRTFNTSSPYAMTPDDISKGNFPGWTKSDVSSQFTNEIGSQYTKSIKVFEYKPNEQNEDKTRTPLKLIELDTNDNDAFQKFKEIMAKVSQKDNKVQAIRIKNIGETHSLQNADEILKAIPNQINTVSVFLNNVNATKSLRGLEGKKLKELSIYTETNSLNEEWSINPNALNNVDFISFDYNNQASFGSTSGKIAGSIIFQGLRWEKGDDVNKINEGLRIVFDSKIEQRVFQGNFGGKGGWPTTLDFSETEVNTFKGIKFDEFDKSFNDKVKNWKHDPHAQENYTGFRKLKFSKLVIKGSGGSGAKSLNFKFSDLDGAQFTERFSEPVPGNSPRVVVKVDGQQINSYPVYISGNPSGDSVSQLRKFIEVANGSGNNITQIFVESESAKQSIGSTIGTAQVLVGKQSNSSGDSSSSGLLN	722
	MDIS_RS03330	MKKKHLFMKNKAFFLLFGLSFATFSFISCGEKNQVKEEKPNPPTQQNTDKTANENVTTELKNQINSSYQTFESSPSESTYKIFSKKLDEIKESLPKLFQNADLEQKQRDWDNAKKTLDFQVEKTNYQTDQLTKLIIGSFLDVLKPVEKRQEQPSQPRPEIPEDRVNQYYKRLSEIAPKGQNWAIVKDGKRIVDDQYKYDFPDNEWKYFIEKYGGGGAKVLGLDDPDGLADYPLGKTKKLANNLKSKIDELAKKANQPLYDNASQRTFVLPKVDDSGNISGIDIPEHHKGDTSPAVHLDEKTGQFLRGGPGRVGLPRILPNEEYKKLTKSAIAVTFRNGSYLKTHDGKDGVPDYLPPDQVVHFSNNHRGTLNIIDYKKEENGKYPLTWYFITNAHVLNRLQVANDYHSGKIYGRDEDAYNSHNRQYNTWSIQLTKIKNSVGLNNIMTTTGESRKDNYYDTVNLVVRSKSSNIHNGGKQLDSNNQIQDDKLNNNNAIPENAEMNVRTIVFGSNVFEKNLGEYTNQQKYKNMEELLDFAIMEVTFDNEEQAKKITEDWYNDHKDVKTKDKSTAITSEDNFVDDNQYQKLAGNKFYGLGFPLSEAELRSTLDEFKNKEAWDTRKHSVSPYVNKDNGLYYNQDAQNEKLKEGGDLSWSRSYRSFMNKPGLTDLFISTPYVSNGFIRITKFDKSSNTFQTTPYLFWGLGTLLDNFTGGGGMSGTGVYKDNKLYSLVFATDPRASTAISLNLRSYGQNYQGYYGKYNLPKYDLIYGSKHQRKSYFQAMQQLYKDKNVKTYLFPNGFDDSQKVDVFGDWNSSSQ	816
	MGA_0477	MSVKKLSINLDKFKRLFKIPNNNIFYELKSEVVSIKQNAKLVLFYRLLIFSILFSFSVGFIMEPARLFLVNLVPQRDAAGNMMQQAAIDPNRFPITALFQFQNPTFQSINFYILLRLIGLYLVFITSLWWNYQNISSINHRIKRYWIWFIIYISLSIISGALLLGWTNNQSSLVIVLGICSLNVILVVLNYTYWLISYFLNKKIQPISNKNLFIILISYSAKVISWIILFIFLDQLIKGGQDDLIIFNNNKVIDFINSLTTGLSPARVVLLFVLITLSISLFILSNLYTLLNLKLFFVKLINDDLKNKAYGTIGFSFIILTTLVFGIIRVLAEGKYPDNSLINTNNVDLVTNWFWILGTLLFLTYWLIYFFVIRRNKTPVINNIYHSGSLLLIWSTFIASDFNRTNFDTANGYISLLIITLITLFVILTYIVSANKQSAGIIISLSLVSVFIVASVFLITFNNTLINNQNFSLKSLNSDLSINQILYALLAIILSLNFIYVVLSIYFIYFFINKNKIFNFKKIKIVQHQEETNQKDSGQTNQELNNQSGVNS	552
	MGA_0480	MMKNKNKNNTVQEEIIETSYPSLVQHEDFVEFSQLFNTALLQTNTDESSPQAKLFIEKLKQAVANHLQIVFDSFIISWTKNIRFSFTKLIPAVTTVESSQTDGVNLRSDLTENKHLKLLAERFNLLMNHQLFDEHKIVEVVDGIIVYRSKETNQLKVVFSKEIINA	166
	MGA_0482	MDIKKLERKQASLKNIYTLVSSKRDIALIKIFKLSKRFEYFYKRAINSKTLLDILHKKFNLKNPFYEESSLLANNKLINLTLDKVENMFFVSKKRLWIYVTETQNAAADNYSRYDRAILKQENVKEDQFITIGEHAKNFCLKNKLEVVKHYPENDYDELSKTIPEIIRLKIESGDIIDINFVINSNKIKNKFLKILPIKHFELDTSYYEKADTIVENIEKYKLYNNLQEFIVNEINSYLRNVVTSLLVESSLIVAKNNLVKYNKTISDLDETLLNLRREILKQKRELEIQELQMLTRSNESMIKMESKKDGDMD	314
	MGA_0484	MMAKHNFKTVPSEIEFIRFNNKLFSYKQGYFMFNVNQIDEWDLIQDNSLISVENVFFKIYDPVADEEDYYIIRNSFIKIENNKVTIYSDDHFEPLRIDYKFKIKKYDDMLAEFNKKLSYYESKINLGLDFQELIDYNAVRKEKRYYSLIRNFNLAEKKVDKNEK	164
	MGA_0487	MKMKNKSKLKRLIYWQFGFMIPAVFASALSGVITHHKNSNNEYQLVNQAGEGLDPSTPTQPNDPNAPVANNNNGRADQAQEKPRQPANLATLKTDIDDKMSDTIGEFIQAIFLGKDNLIDQRIAAIQNQSDLSFEEKFNKTLYYSQIKAFFAKNQNEIKTNPSKFGLDIVYPYVLSANAEFNKGKIVFNNKTYENKIWGNTDTTNYKKEVTGEGNSITPNADPQKAKVQNTTSDEEGKNVLKTYFNALKQSATSIFLNDSDLPGVGKDYDINGRVTDTNDAGVFSNPPKNFNSWDDYIISKIRPRFIDFDLEQNKDPAEQDQQNQQNNQAVENLFTTNCSSWR	343
	MGA_0488	MNPKIVAALDYVIQVEGRFEYQQNQVFTIRNKPNFRAMVISATTDTGFLIVDAANADFEIGDEIIPTNSDNNVKTTKQYFGNIIDIDGNILYPKKYKPEFQANSLSSNAFATSRNLLEVNRLNEQLYTGIMAIDLLMPIGKGQRELIIGDRGTGKTHIVLNAIINQTIRKTNVKCIYVSIGQKRQNVADVYETLKKHGALENTIIIDAPATNSYHQYLAPYVAMAHAENISHFQDVLVIFDDLTKHANIYREMSLLVNRPVGKEAFPGDIFFSHASVLERAGKFADRKSITCLPIVKTVNNDITSLISSNLISITDGQIVTNTDLFANGILPAINIDLSVSRLGSSVQSSVIAKVASQINKKYRAYKRQSKLWTLKYDLNEETADLISKGKAIEQLFIQKGFAPYTERFMLLITKLILWGTLRKVDNKAQEALSFINALIDTDPIAKWIYDHLESGQDFNDDLMRNFFEYSLSQYFKYKNYDLQIDVDKKFIDFKPEELQAIVNNMKGAL	510
	MGA_0491	MMIGHITKIWNNVVEATFKKEELPKVDFILTLHNNTCVLLVKRIIDDTSVRAIVIYQKQSIKIGDQVVNTNDTLKVPVGQAAKNNIYDISGVPMLQQRAKGIKYIEMNSTIRKEKKIYSKHEILETGIKAIDFFMPILKGHNLGILGGAGVGKTVLMKEIIFNSSRSNSAKKNSSIFIGSGERSREGVELYQELEQSNLMKDSMMFISKMDEPPGARMSIVPYGITAAEYLRDVEKEDVLLFIDNIFRFIQAGNEVAPGLNKKPITGGYQATLDTEVSNVEDRLYATEDGSITSFQTLFLPMDDLADPSAVSIFSNLDGSLVLSREQTSKNIFPAFDPLASSSSSVSPDIIGQRHYNAIIEVKSILQKYRDLEDVILILGIDELDKDNKIIVKKALQLQNFFTQNFFVAEAYTKAKGVYVPLEETLESVIRIVEGKYINQSPEIFSFIGSNLNLPTDEELNLNKVDL	467
	MGA_0493	MNMTKRWTKYLAVSLSSALIFSSCTNAKNEPDPNKMDGSSTTPGNNNGNQLYSINPDIDNINQPIPAKNQWRNRVVDNQRVVADQYPNFAATTNFVNYYLYNNKNTQKPSFWLKDRADKSHVSPFILTNAQLKAINDKAKTIDQPNYQDAYAYGFGLPGIDKDKKTLNDTIDVINDTNSTVSIPYYNVRGNNLASIDPGRSWMIANKKYQQLSKITYSIRITNELSDSPIKQDNSNHVSENAGDNVGNWSGTAWLLDYDLTSDNSYPTTWYFASNFHVLQHLQLAGDSQALIRNNNAHTTKIELFQLDQSKVKLGERISPQQAQGVNFQDPYLKVNSINPSSVKTVFLGNDALKQTTSSFTQDAKYQAAQTLLDFGVIRVTFDSAETAKSVTNDYAEWKDEDKFKPAKYSYLDDAKYESLPANSLYALGFPTSRGDGILDTRIYGNIDNLRTPWINKPQNTNGVSEGGGDFSWNVTSRSFVNKPGITDIFLTNPRIGREANSFYNANKTDFAHTGLGYLIDHYDITPGGSGSPIVNSNNEIVGLVFASDNDVNTGISLALHSEGFNYQNYYGNYNLPKYDLIYGTNDENQTKSYHQGLRLINPGKNINTWLFH	613
	MGA_0495	MQMIKAKFRTFKYLFTLLSVSSIIVASCNSGKNSPEDPPKEERKPNPSDPSNPNNGGNPFGPGSGSSAANSISLPDPQVNNAIINGKRVVANQYPNYDAYINLNNVSKARGEGPVSETSTPNAGVTNPNDIPPEKLKEYDDKAKKLGLPTYRDAFGYGFLLPNIGEDGTIGSGLVQRKDLKGPNLIPAYQPGVLGTGLNFINLADSTGFLGLPRTILNDHYRDFSKTVYSLYYSNILSDPVKSRESEKLTDEQKIDQKLQSYLGTTWILDYKLAENGKYPTTWYFASNMHVLENLLLPDIAGTSNDFRDFENRKYETRTNFASLTFANYWNKDVTPTGSRFATTQPNAVTTLNYIKEQNVDEITITTQEQFDKISTPYVRVNIHPKNIKPIFLGADFLKDSSVPSERGRYSDAKTMIDFGVIEITFNNEQIAKWLTSDYANWPADKKYKFASSSLLDDKTYTDLKQNDLYAIGFPNSYDDYKIRYLGSDGENIIADRNYVSFWSNKSGNYYANSNPTKFLRDHKEQGGDLSWSNTRTFVNKPGVTDLFLSYPSFDGSPKIYSRMKYVNTGLGYLINNYVPSGGASGTRIIDSNGQIWGILYGVAKTGTSGYVTALRSEGMNYDGLYGSYNLPQYDLVYGGGKDQKDSYLDQMIKRRANEKTWLFPNGVNRNNVPDQFKFKN	681
	MGA_0562	MLNSKKRKIIKLVTLSATSLTVAGGTTLGIVYSQNTGTNNDSLVQRQNKITLNGSGKAQDAYNSNRDNNLPEVEKPDTKAPVVIDKPKPEPVPEPIPQPEPKKPTIEDMLPQSSEGFVNINDLPDLDFSTLKPVKTPKGQLSETDKRTIKTAISTLVDLTKNLPSHFSKEEIAQINKAINDIRKLNAYTKNEKDNDWSSLLNGLIVNDGRTTEEKANAIGWPYKDNRHNYSLSFKLMWENYQRDLESMLAKGMVPSLQWGSFGNVWGFADHSDNVVRNKLIADNNSRYFPYNTEYKRTSGVIRNLDYEGFKKQDATDRFTEYGASNNKGITVLEYTPEGEFAKSKVQGNRLIAVLDASNREGYNSFLKFLQDATRAGRKIDGIVIKNMGLIDKHQDFSQILAQMPDSIQKLTLFFEGKDTSSLIGLKDKKIQEIDLYNSSNTIADDWAINPYALKGVKNITFDYNYDIGFPGIPGNNRDMPGSHSI	486
	MGA_0564	MAYLVIIVICLDHIVFNTLKFDKGMSLSQINEGLKIALNDRFGERIFQGPFGDGSWPTYLDFSNLPEIKSLQGMNFYGRVFKKLTLYNNSNVFTVDSKTLHQQQWSALLIKGPDRPKLMFVSPQKVDTLYIQGNAVDLGNNWGPELYGLIESGKYVFQKVYVDNETMANTLNSSQAFTTFGKRAIVKPRNFDTNGVNSENISFE	204
	MGA_0565	MELLFKYKRKFLIFSRSIMKLKFKHLFLGSVLLLTGLTPLMVACSKKQIDDKINPTTPSDEEKKASDKHGGLVEVQPEGPSINLPGTNPTNPTIPTNIPGKPQLAIDNIEAYRNLSTTEKNKVDLEGYVNALSRLHGGLENVQNVISQRYNIPALNETQIQTYNQKAAAANQPDYASALLRNFSIVNDNNYLYVNPIRDSSKAAYWNSTPGNRGLPRYLPNEIYKKAAMQTYAIEFFNHNSELEKIPKGSSKAYLTYRGTAWILDYELDSNGYPTKWYLATNAHVAAGFMKAKSDGSRFTNIVDLNAEKERFEKVQKTFDEGQTKWEGISKNYLDKIEKLHADVKKYHGLKQQAETDGNAAKVSEYENLIKKIQDNDLPAAYKEKDSKTSEEWNKLPFEYRKAWSDSQETLKAGFLGETTSIVISHFNQNTPLNQWLRTNAVAPTVEKFTFKPEQVKLVYAGVDFLNSSPKDYIDPSSPISKIEESADFAVLEIDFNHPSGVNDTYKYTTRNTLQPTSDQENVVENAGELAKIATSDYANWEKKDQISFISKSLKATYEEDQKAIINDVTLTNGQKTNAKKANLNFISVGFPISSTDNHLEKTYDTDVDRLEEDSQSLWINKPIYIAEGKENGIIGTKEYGGSLNPALSIRNFLNMPGITDFTISNPLIQAEKNVGYVYNFIKDTQSNYQGNQYTNYGLGYSLNSWQPLGGASGSSVRTIDNKLIGINFATADGAGVSLTAFTQAFRSEGESYSGFYGKYQLEEYDLIYGGGKKQRTSYRQALESLKANIKTALFPNGTNEIPEEFKFKN	810
	MGA_0576	MISSRKRKLIKIISLSAASIVMAGSATFGIVYSNTISNNTSRLIERSNKVELDANTADNSQYNSNRDFNTPKQPKPEEKPTQVIPPERKPDPTPKPELKPTPTPKPKPTPTPVPEPSGIPYAKTDYNLDSSTPTLPYDPSVQTVFGDKVGAIIADSNRILNTIKNIVKQGLAANTEANKQLFKKTIGYKGNDLSFDYYWNNLFKERNEPGRTQYGFQDLQISLGAVTARGIENEAKANRVLQIMVPNVSVTFGYQDPSENPVLNYYKEVNKKKLLGVPNWQYNENPRDILNGDYRGWTRTDNTQQFINDPKYAITAEDGITVRHYTPNERNDDYYKNKRDVNVFVLDVDNTSGYNKFIEFLKKAADTTPSIGVVLTNVGKTSTTRDVYDIIKALPKNVKMLTVFFENSNTSSLLALENRRLDELNIYTTGTVNSNLWGINPLALKHTNFIPSTNNYNVGGFDPYPPGSIIPSTPIFAALKFDRNDDLARVQEGIDIAFNRRNERVFNGQFQGKGGKPVVWDFSDAPIIRSFKGLNIRDANLKIVRLSKDLITSDDTGEHLVYNVSEFNNSQWTSLMSYQPERGKYITFGRGTELKQPDDLILLGKASDLTSTGDLATFIKYARMGGSFKTIIVTDPALQSIVSGIAYGANVQLVSPEDVEKHNLKPRIFEIDNTLNPIGDKLDKPSNVNSN	691
	MGA_0579	MELLFKYKRKFLIFSRSIMKLKFKHLFLGSVLLLTGLTPLMVACSKKQIDDKINPTTPSDEEKKASDKHGGLVEVQPERPSINLPGTNPTNPTIPTNIPGKPQLAIDNIEAYRKLSTTEKNKVDLEGYVKALEGLRGEFNDLQKRLNERYKLPILSESEIEEYNKKAQAAGQPDYKSAILRNFSVVNKDNYLYINPIRDSTKAAYWNSTPGNRGLPRYLPNEIYKKVALQTFAIEFSNFNEEMAKVQGGQNYSSLTYKGTAWILDYELDDSGYPTKWYLATNAHVAAALMKKESDGSRFTNIVDEKAEAQRYQKAKAAFDAGENKWKELTKPYQEKIERLYGEKNRYIGLKQQAETNGDAAKTKEYEDLIKKIEDIELPAAYQEQNANATVEWNKLDLQFRIDYDKAAKDLKAGFLGSTKTVSLSHFNQDTPLNQWLRTNAIAPTVEKVNLSPDQVKLIYAGIDFLKTSPKDYVDPSSPISKIEESADFAVLEINFKKANDSDYKYVKNTGTGVFFEEKPIESAEALAKLITSDYANWKKEEQISFITKSLKATYKEDAKATISDVTLTDGRKTTLSRSNLSLISVGFPTSSTDGYITPTYDQTEDLLEKSSQSLWINKPIYIGEGREEAGRVSTKEYGGGFNRTLAIRTFLNMPGITDYTIASPLIRSESNEGYVYNYIKDTESTYKGNQYTNYGLGYSLSSWQPLGGASGSSVRTIDNKLIGINFAVADGTGVSLTAFTQAFRSEGESYSGFYGKYQLEEYDLIYGGGKKQRTSYREALKSLNTNIKTALFPNGINEIPEEFKFKNQ	809
	MGA_0583	MINDAYNLPKEFKDMWANIERDLDEFLAKGMVPNIQWGYTGNSWTFIDHSDNVVRNRMISDHQNRYFAYDSEYKRNSKVIRDLDYEGFKKQDATNSFIEYGAGSNNGITVLQYTPEGEFAKSKVKGNRLIAVLDASNVAGYNNFLNFLKKTEQAGQKLDGIVIRNMGLIDKYQDFSKILAQMPDSIQKLTLFFEARDTSSLIGLKDKKIQELDLYNSSNTVADDWGINPYVLRGVKNITFDYNHESITTSTVQPNNKNMPGSIVFNTLKFDKGMTLDQINEGLRIALKDRYGERIFQGAFGDGSWPTYLDFSNLPEIKSLQGMNFYGRVFKKLTLYNNSNVFTVDSKTLHQQQWSALLIKGPDRPKLMFVSPQKVDTLYIQGNAVDLGNNWGPELYGLIESGKYVFQTVYVDNETMANTLNNSQAFTTFGKRAIVKPSNFDTNEGNSEIISFE	453
	MGA_0584	MEMISSKKRKIIKLIALSTGSVTLGVASTLGIVYSTQQKESQASLFQRSNKVSLNTNASNANDSQNSNRDFNLENAPEKPESKPVVVVNPPEKKPEPTPPEPKKPTIEDMLPQSSEGFVDINNLPDLDFSTLKPKENPGGKLTKEQTETIKTAVSTLVNLTKDLPKQFTDEQIRQINDAIYEIRKLGAATKNEGKKDWTVLLQNLYNNDGRTTSEKSKAIGFQLSMMLTIYLKNLKICELILKEI	245
	MGA_0586	MLSSKKRKIIKLISISTSSVIIGAASTFGIIYSTTESNSQTTLIQRNNVVKLDQGSNGVNDLQNSNRDFNLPPEQQKPDNKPIIVNPPEKKPEAKPDPQPKPEPKPQPKPQPSPFDKLAPDTQIKYVTYTPGNYNLDPNTPKQPNDPSKQAIRDAAAAALYKETVTSLTSARDKLDAAIKSGNGANDTATRDAIRKLSGYDGNEDFFNNVWKQLFTNVVNGKTAAEWLLDSIQNWLNGNLMGESKANRTWKIFVNKDLTVNVAFGYKNENDNPVLNYYKEVNSYKVLGNPDWKYSPNSDDIIKGNFRGWSKTDVSDQYTNGTYGIGKDDGIQVLNYSPDDKSSDYYKDKKDLKMFILDVDNTSGYQKFIDFITKVYENDKNSKIGVTLKNVGKAHTTRNVYDIIKALPPNVETLTVFLDGADTTSLLALEDRRIKELNLYTTGQVNTDLWGINPLALKHINFIPSLLAYNVGGFDPYPPGSTIASTPIFTTLKFDRNDDYKRVQEGLDIAKARRSERIFQGNHQGDGAKPVFWDFADAPIITSLKNLNVHDAELKQVRLSSKLIQSDPDSGTTFVTYDLADFNHSQWTAAMQYQPSYLKRYISFGRGTEIAQPNTLVLRGDISTLEREGLDNLLSFIKYTTNSGAFRNVLVSSDFLGQQLQQAAASQNNSLTYTVLSLEKLNEVKKLEFGIDNTLNAIGEPKNKA	705
	MGAH_0477	MSVKKLSINLDKFKRLFKIPNNNIFYELKSEVVSIKQNAKLVLFYRLLIFSILFSFSVGFIMEPARLFLVNLVPQRDAAGNMMQQAAIDPNRFPITALFQFQNPTFQSINFYILLRLIGLYLVFITSLWWNYQNISSINHRIKRYWIWFIIYISLSIISGALLLGWTNNQSSLVIVLGICSLNVILVVLNYTYWLISYFLNKKIQPISNKNLFIILISYSAKVISWIILFIFLDQLIKGGQDDLIIFNNNKVIDFINSLTTGLSPARVVLLFVLITLSISLFILSNLYTLLNLKLFFVKLINDDLKNKAYGTIGFSFIILTTLVFGIIRVLAEGKYPDNSLINTNNVDLVTNWFWILGTLLFLTYWLIYFFVIRRNKTPVINNIYHSGSLLLIWSTFIASDFNRTNFDTANGYISLLIITLITLFVILTYIVSANKQSAGIIISLSLVSVFIVASVFLITFNNTLINNQNFSLKSLNSDLSINQILYALLAIILSLNFIYVVLSIYFIYFFINKNKIFNFKKIKIVQHQEETNQKDSGQTNQELNNQSGVNS	552
	MGAH_0480	MKNKNKNNTVQEEIIETSYPSLVQHEDFVEFSQLFNTALLQTNTDESSPQAKLFIEKLKQAVANHLQIVFDSFIISWTKNIRFSFTKLIPAVTTVESSQTDGVNLRSDLTENKHLKLLAERFNLLMNHQLFDEHKIVEVVDGIIVYRSKETNQLKVVFSKEIINA	165
	MGAH_0482	MDIKKLERKQASLKNIYTLVSSKRDIALIKIFKLSKRFEYFYKRAINSKTLLDILHKKFNLKNPFYEESSLLANNKLINLTLDKVENMFFVSKKRLWIYVTETQNAAADNYSRYDRAILKQENVKEDQFITIGEHAKNFCLKNKLEVVKHYPENDYDELSKTIPEIIRLKIESGDIIDINFVINSNKIKNKFLKILPIKHFELDTSYYEKADTIVENIEKYKLYNNLQEFIVNEINSYLRNVVTSLLVESSLIVAKNNLVKYNKTISDLDETLLNLRREILKQKRELEIQELQMLTRSNESMIKMESKKDGDMD	314
	MGAH_0484	MAKHNFKTVPSEIEFIRFNNKLFSYKQGYFMFNVNQIDEWDLIQDNSLISVENVFFKIYDPVADEEDYYIIRNSFIKIENNKVTIYSDDHFEPLRIDYKFKIKKYDDMLAEFNKKLSYYESKINLGLDFQELIDYNAVRKEKRYYSLIRNFNLAEKKVDKNEK	163
	MGAH_0485	MKNKSKLKRLIYWQFGFMIPAVFASALSGVITHHKNSNNEYQLVNQAGEGLDPSTPTQPNDPNAPVANNNNGRADQAQEKPRQPANLATLKTDIDDKMSDTIGEFIQAIFLGKDNLIDQRIAAIQNQSDLSFEEKFNKTLYYSQIKAFFAKNQNEIKTNPSKFGLDIVYPYVLSANAEFNKGKIVFNNKTYENKIWGNTDTTNYKKEVTGEGNSITPNADPQKAKVQNTTSDEEGKNVLKTYFNALKQSATSIFLNDSDLPGVGKDYDINGRVTDTNDAGVFSNPPKNFNSWDDYIISKIRPRFIDFDLEQNKDPAEQDQQNQQNNQAVENLFTTNCSSWR	341
	MGAH_0488	MNPKIVAALDYVIQVEGRFEYQQNQVFTIRNKPNFRAMVISATTDTGFLIVDAANADFEIGDEIIPTNSDNNVKTTKQYFGNIIDIDGNILYPKKYKPEFQANSLSSNAFATSRNLLEVNRLNEQLYTGIMAIDLLMPIGKGQRELIIGDRGTGKTHIVLNAIINQTIRKTNVKCIYVSIGQKRQNVADVYETLKKHGALENTIIIDAPATNSYHQYLAPYVAMAHAENISHFQDVLVIFDDLTKHANIYREMSLLVNRPVGKEAFPGDIFFSHASVLERAGKFADRKSITCLPIVKTVNNDITSLISSNLISITDGQIVTNTDLFANGILPAINIDLSVSRLGSSVQSSVIAKVASQINKKYRAYKRQSKLWTLKYDLNEETADLISKGKAIEQLFIQKGFAPYTERFMLLITKLILWGTLRKVDNKAQEALSFINALIDTDPIAKWIYDHLESGQDFNDDLMRNFFEYSLSQYFKYKNYDLQIDVDKKFIDFKPEELQAIVNNMKGAL	510
	MGAH_0491	MIGHITKIWNNVVEATFKKEELPKVDFILTLHNNTCVLLVKRIIDDTSVRAIVIYQKQSIKIGDQVVNTNDTLKVPVGQAAKNNIYDISGVPMLQQRAKGIKYIEMNSTIRKEKKIYSKHEILETGIKAIDFFMPILKGHNLGILGGAGVGKTVLMKEIIFNSSRSNSAKKNSSIFIGSGERSREGVELYQELEQSNLMKDSMMFISKMDEPPGARMSIVPYGITAAEYLRDVEKEDVLLFIDNIFRFIQAGNEVAPGLNKKPITGGYQATLDTEVSNVEDRLYATEDGSITSFQTLFLPMDDLADPSAVSIFSNLDGSLVLSREQTSKNIFPAFDPLASSSSSVSPDIIGQRHYNAIIEVKSILQKYRDLEDVILILGIDELDKDNKIIVKKALQLQNFFTQNFFVAEAYTKAKGVYVPLEETLESVIRIVEGKYINQSPEIFSFIGSNLNLPTDEELNLNKVDL	466
	MGAH_0493	MTKRWTKYLAVSLSSALIFSSCTNAKNEPDPNKMDGSSTTPGNNNGNQLYSINPDIDNINQPIPAKNQWRNRVVDNQRVVADQYPNFAATTNFVNYYLYNNKNTQKPSFWLKDRADKSHVSPFILTNAQLKAINDKAKTIDQPNYQDAYAYGFGLPGIDKDKKTLNDTIDVINDTNSTVSIPYYNVRGNNLASIDPGRSWMIANKKYQQLSKITYSIRITNELSDSPIKQDNSNHVSENAGDNVGNWSGTAWLLDYDLTSDNSYPTTWYFASNFHVLQHLQLAGDSQALIRNNNAHTTKIELFQLDQSKVKLGERISPQQAQGVNFQDPYLKVNSINPSSVKTVFLGNDALKQTTSSFTQDAKYQAAQTLLDFGVIRVTFDSAETAKSVTNDYAEWKDEDKFKPAKYSYLDDAKYESLPANSLYALGFPTSRGDGILDTRIYGNIDNLRTPWINKPQNTNGVSEGGGDFSWNVTSRSFVNKPGITDIFLTNPRIGREANSFYNANKTDFAHTGLGYLIDHYDITPGGSGSPIVNSNNEIVGLVFASDNDVNTGISLALHSEGFNYQNYYGNYNLPKYDLIYGTNDENQTKSYHQGLRLINPGKNINTWLFH	611
	MGAH_0495	MIKAKFRTFKYLFTLLSVSSIIVASCNSGKNSPEDPPKEERKPNPSDPSNPNNGGNPFGPGSGSSAANSISLPDPQVNNAIINGKRVVANQYPNYDAYINLNNVSKARGEGPVSETSTPNAGVTNPNDIPPEKLKEYDDKAKKLGLPTYRDAFGYGFLLPNIGEDGTIGSGLVQRKDLKGPNLIPAYQPGVLGTGLNFINLADSTGFLGLPRTILNDHYRDFSKTVYSLYYSNILSDPVKSRESEKLTDEQKIDQKLQSYLGTTWILDYKLAENGKYPTTWYFASNMHVLENLLLPDIAGTSNDFRDFENRKYETRTNFASLTFANYWNKDVTPTGSRFATTQPNAVTTLNYIKEQNVDEITITTQEQFDKISTPYVRVNIHPKNIKPIFLGADFLKDSSVPSERGRYSDAKTMIDFGVIEITFNNEQIAKWLTSDYANWPADKKYKFASSSLLDDKTYTDLKQNDLYAIGFPNSYDDYKIRYLGSDGENIIADRNYVSFWSNKSGNYYANSNPTKFLRDHKEQGGDLSWSNTRTFVNKPGVTDLFLSYPSFDGSPKIYSRMKYVNTGLGYLINNYVPSGGASGTRIIDSNGQIWGILYGVAKTGTSGYVTALRSEGMNYDGLYGSYNLPQYDLVYGGGKDQKDSYLDQMIKRRANEKTWLFPNGVNRNNVPDQFKFKN	679
	MGAH_0562	MLNSKKRKIIKLVTLSATSLTVAGGTTLGIVYSQNTGTNNDSLVQRQNKITLNGSGKAQDAYNSNRDNNLPEVEKPDTKAPVVIDKPKPEPVPEPIPQPEPKKPTIEDMLPQSSEGFVNINDLPDLDFSTLKPVKTPKGQLSETDKRTIKTAISTLVDLTKNLPSHFSKEEIAQINKAINDIRKLNAYTKNEKDNDWSSLLNGLIVNDGRTTEEKANAIGWPYKDNRHNYSLSFKLMWENYQRDLESMLAKGMVPSLQWGSFGNVWGFADHSDNVVRNKLIADNNSRYFPYNTEYKRTSGVIRNLDYEGFKKQDATDRFTEYGASNNKGITVLEYTPEGEFAKSKVQGNRLIAVLDASNREGYNSFLKFLQDATRAGRKIDGIVIKNMGLIDKHQDFSQILAQMPDSIQKLTLFFEGKDTSSLIGLKDKKIQEIDLYNSSNTIADDWAINPYALKGVKNITFDYNYDIGFPGIPGNNRDMPGSIVFNTLKFDKGMSLSQINEGLKIALNDRFGERIFQGQFGDGSWPTYLDFSNLPEIKSLQGMNFYGRVFKKLTLYNNSNVFTVDSKTLHQQQWSALLIKGPDRPKLMFVSPQKVDTLYIQGNAVDLGNNWGPELYGLIESGKYVFQKVYVDNETMANTLNSSQAFTTFGKRAIVKPRNFDTNGVNSENISFE	674
	MGAH_0565	MKLKFKHLFLGSVLLLTGLTPLMVACSKKQIDDKINPTTPSDEEKKASDKHGGLVEVQPEGPSINLPGTNPTNPTIPTNIPGKPQLAIDNIEAYRNLSTTEKNKVDLEGYVNALSRLHGGLENVQNVISQRYNIPALNETQIQTYNQKAAAANQPDYASALLRNFSIVNDNNYLYVNPIRDSSKAAYWNSTPGNRGLPRYLPNEIYKKAAMQTYAIEFFNHNSELEKIPKGSSKAYLTYRGTAWILDYELDSNGYPTKWYLATNAHVAAGFMKAKSDGSRFTNIVDLNAEKERFEKVQKTFDEGQTKWEGISKNYLDKIEKLHADVKKYHGLKQQAETDGNAAKVSEYENLIKKIQDNDLPAAYKEKDSKTSEEWNKLPFEYRKAWSDSQETLKAGFLGETTSIVISHFNQNTPLNQWLRTNAVAPTVEKFTFKPEQVKLVYAGVDFLNSSPKDYIDPSSPISKIEESADFAVLEIDFNHPSGVNDTYKYTTRNTLQPTSDQENVVENAGELAKIATSDYANWEKKDQISFISKSLKATYEEDQKAIINDVTLTNGQKTNAKKANLNFISVGFPISSTDNHLEKTYDTDVDRLEEDSQSLWINKPIYIAEGKENGIIGTKEYGGSLNPALSIRNFLNMPGITDFTISNPLIQAEKNVGYVYNFIKDTQSNYQGNQYTNYGLGYSLNSWQPLGGASGSSVRTIDNKLIGINFATADGAGVSLTAFTQAFRSEGESYSGFYGKYQLEEYDLIYGGGKKQRTSYRQALESLKANIKTALFPNGTNEIPEEFKFKN	792
	MGAH_0576	MISSRKRKLIKIISLSAASIVMAGSATFGIVYSNTISNNTSRLIERSNKVELDANTADNSQYNSNRDFNTPKQPKPEEKPTQVIPPERKPDPTPKPELKPTPTPKPKPTPTPVPEPSGIPYAKTDYNLDSSTPTLPYDPSVQTVFGDKVGAIIADSNRILNTIKNIVKQGLAANTEANKQLFKKTIGYKGNDLSFDYYWNNLFKERNEPGRTQYGFQDLQISLGAVTARGIENEAKANRVLQIMVPNVSVTFGYQDPSENPVLNYYKEVNKKKLLGVPNWQYNENPRDILNGDYRGWTRTDNTQQFINDPKYAITAEDGITVRHYTPNERNDDYYKNKRDVNVFVLDVDNTSGYNKFIEFLKKAADTTPSIGVVLTNVGKTSTTRDVYDIIKALPKNVKMLTVFFENSNTSSLLALENRRLDELNIYTTGTVNSNLWGINPLALKHTNFIPSTNNYNVGGFDPYPPGSIIPSTPIFAALKFDRNDDLARVQEGIDIAFNRRNERVFNGQFQGKGGKPVVWDFSDAPIIRSFKGLNIRDANLKIVRLSKDLITSDDTGEHLVYNVSEFNNSQWTSLMSYQPERGKYITFGRGTELKQPDDLILLGKASDLTSTGDLATFIKYARMGGSFKTIIVTDPALQSIVSGIAYGANVQLVSPEDVEKHNLKPRIFEIDNTLNPIGDKLDKPSNVNSN	691
	MGAH_0579	MKLKFKHLFLGSVLLLTGLTPLMVACSKKQIDDKINPTTPSDEEKKASDKHGGLVEVQPERPSINLPGTNPTNPTIPTNIPGKPQLAIDNIEAYRKLSTTEKNKVDLEGYVKALEGLRGEFNDLQKRLNERYKLPILSESEIEEYNKKAQAAGQPDYKSAILRNFSVVNKDNYLYINPIRDSTKAAYWNSTPGNRGLPRYLPNEIYKKVALQTFAIEFSNFNEEMAKVQGGQNYSSLTYKGTAWILDYELDDSGYPTKWYLATNAHVAAALMKKESDGSRFTNIVDEKAEAQRYQKAKAAFDAGENKWKELTKPYQEKIERLYGEKNRYIGLKQQAETNGDAAKTKEYEDLIKKIEDIELPAAYQEQNANATVEWNKLDLQFRIDYDKAAKDLKAGFLGSTKTVSLSHFNQDTPLNQWLRTNAIAPTVEKVNLSPDQVKLIYAGIDFLKTSPKDYVDPSSPISKIEESADFAVLEINFKKANDSDYKYVKNTGTGVFFEEKPIESAEALAKLITSDYANWKKEEQISFITKSLKATYKEDAKATISDVTLTDGRKTTLSRSNLSLISVGFPTSSTDGYITPTYDQTEDLLEKSSQSLWINKPIYIGEGREEAGRVSTKEYGGGFNRTLAIRTFLNMPGITDYTIASPLIRSESNEGYVYNYIKDTESTYKGNQYTNYGLGYSLSSWQPLGGASGSSVRTIDNKLIGINFAVADGTGVSLTAFTQAFRSEGESYSGFYGKYQLEEYDLIYGGGKKQRTSYREALKSLNTNIKTALFPNGINEIPEEFKFKNQ	791
	MGAH_0583	MWANIERDLDEFLAKGMVPNIQWGYTGNSWTFIDHSDNVVRNRMISDHQNRYFAYDSEYKRNSKVIRDLDYEGFKKQDATNSFIEYGAGSNNGITVLQYTPEGEFAKSKVKGNRLIAVLDASNVAGYNNFLNFLKKTEQAGQKLDGIVIRNMGLIDKYQDFSKILAQMPDSIQKLTLFFEARDTSSLIGLKDKKIQELDLYNSSNTVADDWGINPYVLRGVKNITFDYNHESITTSTVQPNNKNMPGSIVFNTLKFDKGMTLDQINEGLRIALKDRYGERIFQGAFGDGSWPTYLDFSNLPEIKSLQGMNFYGRVFKKLTLYNNSNVFTVDSKTLHQQQWSALLIKGPDRPKLMFVSPQKVDTLYIQGNAVDLGNNWGPELYGLIESGKYVFQTVYVDNETMANTLNNSQAFTTFGKRAIVKPSNFDTNEGNSEIISFE	439
	MGAH_0585	MLSSKKRKIIKLISISTSSVIIGAASTFGIIYSTTESNSQTTLIQRNNVVKLDQGSNGVNDLQNSNRDFNLPPEQQKPDNKPIIVNPPEKKPEAKPDPQPKPEPKPQPKPQPSPFDKLAPDTQIKYVTYTPGNYNLDPNTPKQPNDPSKQAIRDAAAAALYKETVTSLTSARDKLDAAIKSGNGANDTATRDAIRKLSGYDGNEDFFNNVWKQLFTNVVNGKTAAEWLLDSIQNWLNGNLMGESKANRTWKIFVNKDLTVNVAFGYKNENDNPVLNYYKEVNSYKVLGNPDWKYSPNSDDIIKGNFRGWSKTDVSDQYTNGTYGIGKDDGIQVLNYSPDDKSSDYYKDKKDLKMFILDVDNTSGYQKFIDFITKVYENDKNSKIGVTLKNVGKAHTTRNVYDIIKALPPNVETLTVFLDGADTTSLLALEDRRIKELNLYTTGQVNTDLWGINPLALKHINFIPSLLAYNVGGFDPYPPGSTIASTPIFTTLKFDRNDDYKRVQEGLDIAKARRSERIFQGNHQGDGAKPVFWDFADAPIITSLKNLNVHDAELKQVRLSSKLIQSDPDSGTTFVTYDLADFNHSQWTAAMQYQPSYLKRYISFGRGTEIAQPNTLVLRGDISTLEREGLDNLLSFIKYTTNSGAFRNVLVSSDFLGQQLQQAAASQNNSLTYTVLSLEKLNEVKKLEFGIDNTLNAIGEPKNKA	705
	MGAH_0586	MLSSKKRKIIKLISISTSSVIIGAASTFGIIYSTTESNSQTTLIQRNNVVKLDQGSNGVNDLQNSNRDFNLPPEQQKPDNKPIIVNPPEKKPEAKPDPQPKPEPKPQPKPQPSPFDKLAPDTQIKYVTYTPGNYNLDPNTPKQPNDPSKQAIRDAAAAALYKETVTSLTSARDKLDAAIKSGNGANDTATRDAIRKLSGYDGNEDFFNNVWKQLFTNVVNGKTAAEWLLDSIQNWLNGNLMGESKANRTWKIFVNKDLTVNVAFGYKNENDNPVLNYYKEVNSYKVLGNPDWKYSPNSDDIIKGNFRGWSKTDVSDQYTNGTYGIGKDDGIQVLNYSPDDKSSDYYKDKKDLKMFILDVDNTSGYQKFIDFITKVYENDKNSKIGVTLKNVGKAHTTRNVYDIIKALPPNVETLTVFLDGADTTSLLALEDRRIKELNLYTTGQVNTDLWGINPLALKHINFIPSLLAYNVGGFDPYPPGSTIASTPIFTTLKFDRNDDYKRVQEGLDIAKARRSERIFQGNHQGDGAKPVFWDFADAPIITSLKNLNVHDAELKQVRLSSKLIQSDPDSGTTFVTYDLADFNHSQWTAAMQYQPSYLKRYISFGRGTEIAQPNTLVLRGDISTLEREGLDNLLSFIKYTTNSGAFRNVLVSSDFLGQQLQQAAASQNNSLTYTVLSLEKLNEVKKLEFGIDNTLNAIGEPKNKA	705
	MGAH_0588	MLNSKKRKIIKIVALSTSSLAIASGTTLGILYSQNSGSSNDTLVQRQNKVTLDGNGKAQDAYNSNRDNNLPDTPTPPVTKAPVVQEQPKPEKKPEPTPQPKPQPRPVDPNDKFAQTTNINYVTYDKPDYRLDATTPQQPNDPTKAVLDSAQTQALYERTKASISKARAALEKARAKGVAGADDLEAKQTFLKESGYSTNPDFYDIVWKGLFTETIRGKKKIDWLLESLNSFYNDSFLMSEAKANRTWRININMDFTVNVSFGYLNEGDNPVIKYYKDVYRHRVLGTPNKWAVDNPRDILEGNFSGWVKTDKTSEFINDAKYGITADDGITVRHYTPGDTKDSYYANKKPINVFVLDVDKTSGYQKFIDFLNKAKDTTSEIGVVLQNVGKTHTNRNVYDIIKALPNNVATLTVFFENSDTTSLLALENRHLKELNIYTTGQVNSGLWAINPLALKHINFIPSLLAYNVGGYGEGIVVASTPIIGKLKFDRNDDYKRVQEGLDIAKARRSERIFQGNFQGEGAKPVAWDFSSAPIIRTLQNIDVHDAELRELTLSSELIDTDEHGNMLVTYNLSEFNHAQFDRALRYVSISPDRYIYFGKGTEILQPESLILKGEANQLEQGSVIELTQFIHYATTGGAFKKVYTSSQSVADAINSAAAGWRTKPQVIVVSASELEKFKPKIFHVDPSLNSIGQPLNKTNQNS	701
	MGF_5055	MSVKKLSINLDKFKRLFKIPNNNIFYELKSEVVSIKQNAKLVLFYRLLIFSILFSFSVGFIMEPARLFLVNLIPQRDAAGNMMQQAAIDPNRFPITALFQFQNPTFQSINFYILLRLIGLYLVFITSLWWNYQNISSINHRIKRYWIWFIIYISLSIISGALLLGWTNNQSSLVTVLGICSLNVILVVLNYTYWLISYFLNKKIQPISNKNLFIILISYSAKVISWIILFIFLDQLIKGGQDDLIIFNNNKVIDFINSLTTGLSPTRVVLLFVLITLSISLFILSNLYTLLNLKLFFVKLINDDLKNKAYGTIGFSFIILTTLVFGVIRVLVEGKYPDNSLINTNNVDLVTNWFWIVGTLLFLTYWLVYFFVIRRNKTPVINNIYHSGSLLLIWSTFIASDFNRTNFDTANGYISLLIITLITLFVILTYIVSANKQSAGIIISLSLVSVFIVASVFLITFNNTLINNQNFSLKSLNSDLSINQILYALLAIILSLNFIYVVLSIYFIYFFINKNKIFNFKKIKIVQHQEETNQKDSGQTNQELNNQSGVNS	552
	MGF_5063	MKNKNKNNTVQEEIIETSYPSLVQHEDFVEFSQLFNTALLQTNTDESSPQAKLFIEKLKQAVANHLQIVFDSFIISWTKNIRFSFTKLIPAVTTVESSQTDGVNLRSDLTENKHLKLLAERFNLLMNHQLFDEHKIVEVVDGIIVYRSKETNQLKVVFSKEIINA	165
	MGF_5067	MDIKKLERKQVSLKNIYTLVSSKRDIALIKIFKLSKRFEYFYKRAINSKTLLDILHKKFNLKNPFYEESSLLANNKLINLTLDKVENMFFVSKKRLWIYVTETQNAAADNYSRYDRAILKHENVKEDQFITIGEHAKNFCLKNKLEVVKHYPENDYDELSKMIPEIIRLKIESGDIIDINFVINSNKIKNKFLKILPIKHFELDTSYYEKADTIVENIEKYKLYNNLQEFIVNEINSYLRNVVTSLLVESSLIVAKNNLVKYNKTISDLDETLLNLRREILKQKRELEIQELQMLTRSNESMINMESKKDGDMD	314
	MGF_5073	MAKHNFKTVPSEIEFIRFNNKLFSYKQGYFMLNVNQIDEWDLIQDNSLISVENVFFKIYDPVADEEDYYIIRNSFIKIENNKVTIYSDDHFEPLRIDYKFKIKKYDDMLAEFNKKLSYYESKINLGLDFQELIDYNAVRKEKRYYSLIRNFNLAEKKVDKNEK	163
	MGF_5077	MKNKSKLKRLIYWQFGFMIPAVFASALSGVITRHKNSNNEYQLVNQAGEGLDPSTPTQPNDPNAPVANNNNGRADQAQEKPRQPANLATLKTDIDDKMSNTIGEFIQAIFLGKDNLIDQRIAAIQNQSDLSFEEKFNKTLYYSQIKAFFAKNQNEIKTNPSKFGLDIVYPYVLSANAEFNKGKIVFNNKTYENKIWGNTDTTNYKKEVTGEGNSITPNADPQKAKVQNTTSDEEGKNVLKTYFNALKQSATSIFLNDSDLPGVGKDYDINGRVTDTNDAGVFSNPPKNFNSWDDYIISKIRPRFIDFDLEQNKDPAEQDQQNQQNNQAVENLFTPTVPVEGKQVPTDPKELIENIPRFVPKVRSLYSTLSSSALLNRFGTYNEANKSDVFFYFENPINTRFTYKVTALNNNNGKVNATVQIQDSVDKNATTTYTRELDTVGLSGTEQQINQNRELAYPAMQKLFLNFYEAVGLNADLNYGDATKVYVEPQTIFQMVYLAMRAINKPEFKDDLNIILSRSFGYSTEQSNSYFLNFLRNQLVNTQFLYWQLVSEMYKRIFIAFIRDFNKENLKPKLIALLEQNNVSINQFNDSFAEARRKLLRLDSLTKQTIGSPQIQFDSLVTQIKEMNKTLRPFNLVYDSISNQANGDAEKEAGLAAALKSFSTDINNILANSRSIANPFLIMLAVFLGIISISLYGFHFMQLAFNKTKQISKLNKPLIITVLIIASIALVSTALIALKIIGVF	744
	MGF_5091	MNPKIVAALDYVIQVEGRFEYQQNQVFTIRNKPNFRAMVISATTDTGFLIVDAANADFEIGDEIIPTNSDNNVKTTKQYFGNIIDIDGNILYPKKYKPEFQANSLSSNAFAPSRNLLEVNRLNEQLYTGIMAIDLLMPIGKGQRELIIGDRGTGKTHIVLNAIINQTIRKTNVKCIYVSIGQKRQNVADVYETLKKHGALENTIIIDAPATNSYHQYLAPYVAMAHAENISHFQDVLVIFDDLTKHANIYREMSLLVNRPVGKEAFPGDIFFSHASVLERAGKFADRKSITCLPIVKTVNNDITSLISSNLISITDGQIVTNTDLFANGILPAINIDLSVSRLGSSVQSSVIAKVASQINKKYRAYKRQSKLWTLKYDLNEETADLISKGKAIEQLFIQKGFAPYTERFMLLITKLILWGTLRKVDNKAQEALSFINALIDTDPIAKWIYDHLESGQDFNDDLMRNFFEYSLSQYFKYKNYDLQIDVDKKFIDFKPEELQAIVNNMKGAL	510
	MGF_5097	MIGHITKIWNNVVEATFKKEELPKVDFILTLHNNTCVLLVKRIIDDTSVRAIVIYQKQSIKIGDQVVNTNDTLKVPVGQAAKNNIYDISGVPMLQQRAKGIKYIEMNSTIRKEKKIYSKHEILETGIKAIDFFMPILKGHNLGILGGAGVGKTVLMKEIIFNSSRSNSAKKNSSIFIGSGERSREGVELYQELEQSDLMKDSMMFISKMDEPPGARMSIVPYGITAAEYLRDVEKEDVLLFIDNIFRFIQAGNEVAPGLNKKPITGGYQATLDTEVSNVEDRLYATEDGSITSFQTLFLPMDDLADPSAVSIFSNLDGSLVLSREQTSKNIFPAFDPLASSSSSVSPDIIGQRHYNAIIEVKSILQKYRDLEDVILILGIDELDKDNKIIVKKALQLQNFFTQNFFVAEAYTKAKGVYVPLEETLESVIRIVEGKYINQSPEIFSFIGSNLNLPTDEELNLNKVDL	466
	MGF_5110	MTKRWTKYLAVSLSSALIFSSCTNAKNEPDPNTMDGSSTTPGNNNGNQLYSINPDIDNINQPIPAKNQWRNQVVDNQRVVADQYPNFAATTNFVNYYLYNNKNTQKPSFWLKDRADKSHVSPFILTNAQLKAINDKAKTIDQPNYQDAYAYGFGLPGIDKDKKTLNDTIDVINDTNSTVSIPYYNVRGNNLASIDPGRSWMIANKKYQQLSKITYSIRITNELSDSPIKQDNSNHVSENAGDNVGNWSGTAWLLDYDLTSDNSYPTTWYFASNFHVLQHLQLAGDSQALIRNNNAHTTKIELFQLDQSKVKLGERISPQQAQGINFQDPYLKVNSINPSSVKTVFLGNDALKQTTSSFTQDAKYQAAQTLLDFGVIRVTFDSAETAKSVTNDYAEWKEEDKFKPAKYSYLDDAKYESLPANSLYALGFPTSRGDGILDTRIYGNIDNLRTPWINKPQNTNGVSEGGGDFSWNVTSRSFVNKPGITDIFLTNPKIGQEANSFYNANKTDFAHTGLGYLIDHYDITPGGSGSPIVNSNNEIVGLVFASDNDVNTGISLALHSEGFNYQNYYGNYNLPKYDLIYGTNDENQTKSYHQGLRLINPGKNINTWLFH	611
	MGF_5120	MIKAKFRTFKYLFTLLSVSSIIVASCNTGKNSPEDPPNEERKPNPSDPSNPNNDGNPFGPGGGSSAANSISLPDPQVNNAIINGKRVVANQYPNYDAYINLNNVSKARGEGPVSDTSTPNAGVTNPNDIPPEKLKEYDDKAKKLGLPTYRDAFGYGFLLPNIGEDGTIGSGLVQRKDLKGPNLIPAYQPGVLGTGLNFINLADSTGFLGLPRTILNDHYRDFSKTVYSLYYSNILSDPVKSRESEKLTDEQKIDQKLQSYLGTTWILDYKLAENGKYPTTWYFASNMHVLENLLLPDIAGTSNDFRDFEHRNYEARTNFASLTFANYWNKDVTPTGSRFATTQPNAVTTLNYIKEQNVDEITITTQEQFDKISTPYVRVNIHPKNIKPIFLGADFLKDSSVPSERGRYSDAKTMIDFGVIEITFNNEQIAKWLTSDYANWPADKKYKFASSSLLDDKTYTDLKQNDLYAIGFPNSYDDYKIRYLGSDGENIIADRNYVSFWSNKSGNYYANSNPTKFLRDHKEQGGDLSWSNTRTFVNKPGVTDLFLSYPSFDGSPKIYSRMKYVNTGLGYLINNYVPSGGASGTRIIDSNGQIWGILYGVAKTGTSGYVTALRSEGMNYDGLYGSYNLPQYDLVYGGGKDQKDSYLDQMIKRRANEKTWLFPNGVNRNNVPDQFKFKN	679
	MGF_5427	MLNSKKRKIIKLVTLSATSLTVAGGTTLGIVYSQNTGTNNDSLVQRQNKITLNGGGKAQDAYNSNRDNNLPEVEKPDTKAPVVIDKPKPEPVPEPIPQPEPKKPTIEDMLPQSSEGFVNINNLPDLDFSTLKPVETPKGQLSETDKRTIKTAINNLVRISQNIPDKFTKEQIDEINKAINDIRKLNAYTKNEKDNDWSSLLNGLIVNDGRTTEEKANAIGWPYKDNRHNYSLSFKLMWENYQRDLESMLAKGMVPSLHWGSFGNVWGFADHSDNVVRNKLIADNNSRYFPYNTEYKRTSGVIRNLDYEGFKKQDATDRFTEYGASSNKGITVLEYTPEGEFAKSKVQGNRLIAVLDASNREGYNSFLKFLQDATRAGRKIDGIVIRNMGLIDKTQDFSEILSKMPDSIQKLTLFFEGKDTSSLIGLKDKKIQEIDLYNSSNTIADDWAINPYALKGVKNITFDYNYDIGFPGIPGNNRDMPGSIVFNTLKFDKGMSLSQINEGLKIALNDRFGERIFQGQFGDGSWPTYLDFSNLPEIKSLQGMNFYGRVFKKLTLYNNSNVFTVDSKTLHQQQWSALLIKGPDRPKLMFVSPQKVDTLYIQGNAVNLGNNWGPELYGLIESGKDVFQKVYVDNETMANTLNSSQAFTTFGKRAIVKPRNFDTNGGNSENISFE	674
	MGF_5444	MKLKFKHLFLGNVLLLTGLTPLMVACAKKQIDDKINPTTPSDEEKRASDKHGGLVEVQPERPSINLPGTNPTNPTIPTNIPGKPQLAIDNIEAYRNLSTTEKNKVDLEGYVNALSRLHGGLENVQNVISQRYNIPALNETQIQTYNQKAAAASQPDYASALLRNFSIVNDNNYLYVNPIRDSSKAAYWNSTPGNRGLPRYLPNEIYKKAAMQTYAIEFFNHNSELEKIPKGSSKAYLTYRGTAWILDYELDSNGYPTKWYLATNAHVAAGFMKAKSDGSRFTNIVDLNAEKERFEKVQKTFDEGQTKWEEISKNYLDKIEKLHADVKRYHGLKQQAETDGNAAKVSEYENLIKKIQDNDLPAAYKEKDSKTLEEWNKLSLEYRKAWSDSQETLKGGFLGETISIAISHFNQNTPLNQWLRTNAVAPTVEKFTFKPEQVKLVYAGVDFLNSSPKDYIDPSSPISKIEESADFAVLEIDFNHPSGVNDTYKYTTRNTLQPTSDKENVVKNARELAKIATSDYANWEKKDQISFISKSLKATYEEDRKAIINDVTLTNGQKTNAKKANLNFISVGFPISSTDNHLEKTYDTDVDRLEEDSQSLWINKPIYIAEGKENGIIGTKEYGGSLNPALSIRNFLNMPGITDFTISNPLIQAEKNVGYVYNFIKDTQSNYKGNQYTNYGLGYSLNSWQPLGGASGSSVRTIDNKLIGINFATADGAGVSLTAFTQAFRSEGESYSGFYGKYQLEEYDLIYGGGKKQRTSYRQALESLKPNIKTALFPNGTNEIPEEFKFKN	792
	MGF_5510	MISSRKRKLIKIISLSAASIVMAGSATFGIVYSNTISNNTSRLIERSNKVELDANTADNSQYNSNRDFNTPKQPKPEEKPTQVIPPERKPDPTPKPELKPTPTPTPKPKPTPTPVPEPSGIPYAKTDYNLDSSTPTLPYDPSVQTVFGDKVGAIIADSNRILNTIKNIVKQGLAANTEANKQLFKKTIGYKGNDLSFDYYWNNLFKERNEPGRTQYGFQDLQISLGAVTARGIENEAKANRVLQIMVPNVSVTFGYQDPSENPVLNYYKEVNKKKLLGVPNWQYNENPRDILNGDYRGWTRTDNTQQFINDPKYAITAEDGITVRHYTPNERNDDYYKNKRDVNVFVLDVDNTSGYNKFIEFLKKAADTTPSIGVVLTNVGKTSTTRDVYDIIKALPKNVKMLTVFFENSNTSSLLALENRRLDELNIYTTGTVNSNLWGINPLALKHTNFIPSTNNYNVGGFDPYPPGSIIPSTPIFAALKFDRNDDLARVQEGIDIAFNRRNERVFNGQFQGKGGKPVVWDFSDAPIIRSFKGLNIRDANLKIVRLSKDLITSDDTGEHLVYNVSEFNNSQWTSLMSYQPERGKYITFGRGTELKQPDDLILLGKASDLTSTGDLATFIKYARMGGSFKTIIVTDPALQSIVSGIAYGANVQLVSPEDVEKHNLKPRIFEIDNTLNPIGDKLDKPSNVNSN	693
	MGF_5529	MKLKFKHLFLGSVLLLTGLTPLMVACAKKQIDDKINPTTPLDEEKRASDKHGGLVEVQPERPPINLPGTNPTNPTIPTNIPGKPQLAIDNIEAYRKLSTTEKNKVDLEGYVKALEGLRGEFNDLQKRLNERYKLPILSESEIEEYNKKAQGAGQPDYKSAILRNFSVVNKDNYLYINPIRDSTKAAYWNSTPGNRGLPRYLPNEIYKKVALQTFAIEFSNFNEEMAKVQGGQNYSSLTYKGTAWILDYELDDSGYPTKWYLATNAHVAAALMKKESDGSRFTNIVDEKAEAQRYQKAKAAFDAGENKWKELTKPYQEKIERLYGEKNRYIGLKQQAETNGDAAKTKEYEDLIKKIEDIELPAAYQEQNANATVEWNKLDLQFRIDYDKASKDLKAGFLGSTKTVSLSRFNQDTPLNQWLRTNAIAPTVEKVNLSPDQVKLIYAGIDFLKTSPKDYVDPSSPISKIEESADFAVLEINFKKVNDSDYKYVKNTGTGVFFEEKPIESAQALAKLITSDYANWKKEEQISFITKSLKATYKEDAKATISDVTLTDGKKTTLSRSNLNLISVGFPTSSTDGYITPTYDQTEDLLEKSSQSLWINKPIYIGEGREEAGRVSTKEYGGGFNRTLAIRTFLNMPGITDYTIASPLIRSESNEGYVYNYIKDTESTYKGNQYTNYGLGYSLNSWQPLGGASGSSVRTIDNKLIGINFAVADGTGVSLTAFTQAFRSEGESYNGFYGKYQLEEYDLIYGGGKKQRTSYREALKSLNTNIKTALFPNGINEIPEEFKFKN	790
	MGF_5547	MISSKKRKIIKLIALSTGSVTLGVASTLGIVYSTKQKESQASLFQRSNKVSLNTNASNANDSQNSNRDFNLENAPEKPESKPVVVVNPPEKKPEPTPPEPKKPTIEDMLPQSSEGFVDINNLPDLDFSTLKPKENPGGKLTKEQTETIKTAVSTLVNLTKDLPKQFTDEQIRQINDAIYEIRKLGAATKNEGRKDWTVLLQNLYNNDGRTTSEKSKAIGFQIINDAYNLPKEFKDMWANIERDLDEFLAKGMVPNIQWGYTGNSWTFIDHSDNVVRNRMISDHQNRYFAYDSEYKRNSKVIRDLDYEGFKKQDATNSFIEYGAGSNIGITVLQYIPEGEFAKSKVQGNRLIAVLDASNVAGYNNFLNFLKKTEQAGQKLDGIVIRNMGLIDKYQDFSKILAQMPDSIQKLTLFFEARDTSSLIGLKDKKIQELDLYNSSNTVADDWGINPYVLRGVKNITFDYNHESITTSTVQPNNKNMPGSIVFNTLKFDKGMTLDQINEGLRIALKDRYGERIFQGAFGDGSWPTYLDFSNLPEIKSLQGMNFYGRVFKKLTLSNNSNVFTVDSKTLHQQQWSALLIKGPDRPKLMFVSPQKVDTLYIQGNAVDLGNNWGPELYGLIESGKDVFQTVYVDNQTMANTLNSSQAFTTFGKRAIVKPRNFDTNGGNSEIISFE	674
	MGF_5561	MLSSKKRKIIKLISISTSSVIIGAASTFGIIYSTTESNSQTTLIQRNNVVKLDQGSNGVNDLQNSNRDFNLPPEQQKPDNKPIIVNPPEKKPEAKPDPQPKPEPKPQPKPQPSPFDKLAPDTQIKYVTYTPGNYNLDPNTPKQPNDPSKQAIRDAAAAALYKETVTSLTSARDKLDAAIKSGNGANDTATRDAIRKLSGYDGNEDFFNNVWKQLFTNVVNGKTAAEWLLDSIQNWLNGNLMGESKANRTWKIFVNKDLTVNVAFGYKNENDNPVLNYYKEVNSYKVLGNPDWKYSPNSDDIIKGNFRGWSKTDVSDEYTNGTYGIGKDDGIQVLNYSPDDKSSDYYKDKKDLKMFILDVDNTSGYQKFIDFITKVYENDKNSKIGVTLKNVGKAHTTRNVYDIIKALPPNVETLTVFLDGADTTSLLALEDRQIKELNLYTTGQVNTDLWGINPLALKHINFIPSLLAYNVGGFDPYPPGSTIASTPIFTTLKFDRNDDYKRVQEGLDIAKARRSERIFQGNHQGDGAKPVFWDFADAPIITSLKNLNVHDAELKQVRLSSKLIQSDPDSGTTFVTYDLADFNHSQWTAAMQYRPSYLKRYISFGRGTEIAQPNTLVLRGDISTLEREGLDNLLSFIKYTTNSGAFRNVLVSSDFLGQQLQQAAASQNNSLTYTVLSLEKLNEVKKLEFGIDNTLNAIGEPKNKA	705
	MGF_5576	MLNSKKRKIIKIVALSTSSLAIASGTTLGILYSQNSGSSNDTLVQRQNKVTLDGNGKAQDAYNSNRDNNLPDVPTPPVTKAPVVQEQPKPEKKPEPTPQPKPKPVDPNDKFAQTTNINYVTYDKPDYRLDATTPQQPNDPSKAVLDSAQTQGLYERTKASISKAKAALERARAKGEAGADDLEAKETFLKESGYSTNFDIVWKGLFTETIRGKKKIDWLLESLNSFYNDSFLMSEAKANRTWRININMDFTVNVSFGYLNEGDNPVIKYYKDVYRHRVLGTPNKWAVDNPRDILEGNFSGWVKTDKTSEFINDAKYGITADDGITVRHYTPGDTKDSYYADKKPINVFVLDVDKTSGYQKFIDFLNKAKDTTSEIGVVLQNVGKTHTNRNVYDIIKALPNNVATLTVFFENSDTTSLLALENRHLKELNIYTTGQVNSGLWAINPLALKHINFIPSLLAYNVGGYGEGIVVASTPIIGKLKFDRNDDYKRVQEGLDIAKARRSERIFQGNFQGEGAKPVAWDFSSAPIIRTLQNIDVHDAELRELTLSSELIDTDEHGNMLVTYNLSEFNHAQFDRALRYVSISPDRYIYFGKGTEILQPESLILKGEANQLEQGSVIELTQFIHYATTGGAFKKVYTSSQSVADAINSAAAGWRTKPQVIVVSASELEKFKPKIFHVDPSLNSIGQPLNKTNQNS	696
	MHJ_0437	MQYLTISPSIILKNNPNTDNFSPVANTDYIQPPPKKEVPEAPKPTPPSETEKKPVYIPEIPTVKKTDLKPEINLEEKSKSKKNETAAIIIAPTILPNPPKSDLSKNQPAPAGAQTVLPKEEPIITRPRQNAPIPKKDEYQRVDLSGKYGSAIQTLIQRTRYNISARTTEKNRIEQHIEDLNFQREQKEKSVYWDEKIHKGKDWDKIINYEISLEQHQLDRQNQDLKHHNNRLARLQRGELDQIEFGFLEQGYSPDPDSDGWIPKNDWYRRSVIKNNASGIAPYGSSWENNDSTVLSSLRRQGWTKTVLDANSEQVKSFQSQGVSSGIKLIQYQKEKENNLPVQGNYNSFSSLVLDASDSNALSKFSSILESLEKTQQDLKEVVFENVKGEYSSTIESIIAKLPKKILSLRLFVEDPEGLLALSKLENHKLLELSLYSNRQNDDGAWAINPNALKNVDFVKWDYVDKPNIKLYNPALKLPGSIRFDTLTWSKDQSDPNKINEGLKIAFGSKINQRVFQGYFGGRGGYPPNLDFSKTSIKTLKGIDFDGTNKYFNDEISTWETDTGIKEQANFYLKFKNLSFGIDEDSQTDSTNSSSEKKYTVKLEDFDGQFGKRLNFGPHEFSIIELKDKSGKQVQNATLVLNGNYSEAAKSDLINFLKVAKRSSAFSKIVIDSSLFPQLGSNLEGLPVEVKTNKK	695
	MHJ_0475	MHENRTVLIIKKILNHNTVRAVVIAKAAPIAVGSQVINTLNFLQVPVGPSAKNQVFNILGQSQNTPQYRPRTIPINSIINVGKENFSIRHKLLETGIKALDFFVPIFEGYKIGIFGGAGVGKTVLMKEIIFNVSKQRQKVSSIFVGSGERSREGLELFLELKESNLMAKSTMFVAQMNETPGARSMIVPMGVTAAEYARDYEKEDVLLFIDNIYRFIQATNEVSSALEKNVSIGGYHATMASDVAFIQDRLFKNENGSITSFQTVFLPMDDLSDPAAISLFTHLDSSFVLSRDKMSRNIFPAFDPLVSTSNSVSVNIIGERHFNAIIAAKSIMKKYKDLEDVILILGFDELDAESKIIVRKALQLENFFTQNFFMAAAFTKEPGVYVPLEKTIDSVIRIINGEFLDVSPSEFAFIGSVDDLFKKES	426
	MHJ_0476	MALKVASVLDYVVLVKGEYNWQEQQFFQVKDKPEIKAVVIQASQDQAYLLFNNQKGKIQINDELIELPNFDKVLTSMEYFGKIIDLSGNIIEPRAARPTTFLQYRHSAFETAAGVLRRELLDRQIYTGIYAIDLFNPIGFGQRELIVGDRQTGKTHIGINTIINQKDSRTTKCIYVSIGQKRQNLVSLYHDLVQNEAMANTIVLHAPSTSPFDQYLAPYFAMAHAENLSYNYDVLIVFDDLTKHASVWREVALLTNQPIGKEAFPADIFFAHSKLLERSGKFIGRKSITALPILQTVDNDITALVSSNVISITDGQIITSSALFAQGKIPAINIGLSVSRTGSSVQAQNIRLISKEISSLYYNYQKQIKLAKLEKLDYDLNKETSDLLFKGSQVEQFLIQKGYSHYSLTSVLMGIKIISWGLLKDVQDPTKVVDFIRVLVETDPFAKQVFNKYTNNEFVDNELAGSYFATLTNQFLAKTGSLTQLEIPLSFPKMEESLLDNIIKKSQTIGGR	512
	MHJ_0477	MTSAINYSQKEIISQEKPQTDNDKGQAGQSNQEKNGEKDQKKADADPKKDPTPITNEDLKKNQAWWESKKEEFIDRFIGQVDNDIKAKLADINAKNKDNVEERLQQSFFWIQLRYYFQKNREGIKKDPRKYGLNIISPFAFANNLKLKRGDVTFDKENYQGLEWGNNQNDDYAKIQGVKTDKVLDVPNTLKGQEFEERIKTYFKGLESGYKQYLFKEEEFPVYKKNFNLNLDRESIDDKENILLASKPMGKEGVSTWNDWIKNYFEKQSLLLDFSLNQLPNPSSSKSEIEQINLAIKKITKQNPPQISEKPEFEVRIAPDLPPIVAPEYTNLSVSEIINLYNSASQEKKSEIFFFLNPLNSRFKYNIESISETDGKIKARIKITDFVNKVRESSDKKKYEKVYESLQYDDFEGASPWQRQAITTNLYHSNLGVTAVIDNFFETVNVNDQFSFDQIRYYSPGSQTTIYNFFYLLTKVFYNQDFLEAQKKMAREYINSSLSSVFSASQFQFLSYLKKSEIDNNKAWLHYYLIYFINLYVLQEKFNRAKQTISELDGKAESSSEAAKQLDATLEKLNLTREDINRFFAQAHEKIALFHNESYKLTSNLVNSFLKMTKLGREINQLSQILGQIAYFAQKDENKDQNSAGQSQDSGNAVQNFADLIQEYKLANTSKWLEDNLLYLIIGTISGILITLTVFLRRIIYKRKQNLVSQKNKGDQ	716
	MHJ_0478	MEAKLWNFRILTPENKIITLKNCKISLNIEQEKYFAPIQPFIVSNLEFSLIKVEISSGIYYFFAHHSLLFSLEDTVSIHLFEDLIFYKVDKKEFFFQKKAQQKNKNTLLHKLQLKANLEIGENLELYKNYQLTKQVNEENRLKELFFLVRTEVNYV	156
	MHJ_0479	MMNINEIKEKRANFAKIYDLVSLNRNISLIKINLLLRTIRNVYEFFLIGQYFLVNFSYQRSLSTKLSLVTRKALIRQNVSLWIYPSSDEKYTQNFFDQIEAKILENYKEKDFIITLGDRALNFANKNKMQILESFQNLDNTFKNSTKIGEIINYGIKNRQFSTVKMAVYSNKITDFIATIFPLNHFEFKMETNQEVLEKIEKNLERVRFFPNFEEFYQSQILSYFVTSVQILLLESQFIVYKNKLIHENTLLKEIEEKMRHLRTSILKIERELEIEELNVIKRKPKGVF	289
	MHJ_0480	MIMKFFGSSAKKEANSNTIDTKTEFRDYYDLINHPNFVSFDALFNLTLLVSSQKANSVIREKYHQKVLAAYKATTELVFKNFVISWQRSSRFGSKGLVPIVTLKESSNVMASNFFSDSNDQRFSSVLANLNILAWDFIANKNRFVEVVEGCIIFFDPQTRTLKVIFSEVSLVSSLENIQNQQNKPKKA	188
	MHJ_0481	MYFIFEKTRKGEIMKVRSKKVFKLEINPSKNGQKQWLYFLLTVLFLTSLALAIFFDGPRSFLNISNTDQPVSSISTFFNPIEDEMREFLAVRMTRSVLLLFFSFAFFFKGLKFLSLKEKLQKYLILSAFFGLFLVNIVIYFAWLTTEWTYILVFSTQIFVLIFLDYSLWLWIGRKNDKINYDYKKFFIFRHVSLAASLIIFGILFGLFASMVFSNEEADIIATVSYGNPVADWLYTFIAEVGKISNSFILIAILVFLLVLSLLYFSPQIYFYRQSFFRLKKIVPSFSLLIFASFALLFYSIYINIFASTNFVQFLPFGKNLTTNYLPMIIGISIHLVLLATYFLLNFTKLEKKIKDYKLSFFAFVLLISFISSFVSSYLSYVVFATIWINLSQIVFFIITYSLLIRTKKDFPLWLKLIFSFFTSLYILFTFIYLLNIHIYTNAVVALEAEKSPLVSTFYIDYSFYFYGILSVLVGIFVFVNLLVSIGKNTLILKTKKSQLDYKVLEKQVNTKNSQSENLKTLKSKS	526
	MHJ_0613	MSWSCSKQTSKENLSTTNQKTNPKTDQKDIEKIRDELKARLNSEYQNFENLPSKQAYHNFGKKLDEIRADLEKLFKNPDLENKQRDWDNTKKSLDYQLEKQNYQIDHLTKLIIGSFNDILKPIEKKQEVPEQPKQEIPADKVNQYYEKLKEITPKGQNWAIIKDGKRIVADQYKYDFPDHEYKYFIQKFGGGPARIVGLENPDGLVEYPYGKTKKLPENLKSQLNQEAKKAGQPLYDNAAYRTFVVPKFDSSGKITSIEIPEHQKGDTSPALHVDEATGQLLRGGPGRVGLPRILPNQEYKNLTKNSIGVEIVNGDFLKFRPDGGQGEPEYLDPKEIVHFSKGFHGTMNILDYKKEDGQKYPLTWYFITNAHVLNRLLVANDYHPDSIYGRDEDAYNSYNRQYNTWSLVLTKIKNDVDLNNIMPTTGESRRDAYYDTIRISVRTKSSNLHNAGKQLDQSNNYQIYSDKLNNNQEVPKNAELNVKTVVFGTNVFEKKPGDFTEQEKYKNMEEILDFAIMELTFDNEDQAKLITGDWYKEHQDAKNNQKQSTIISDTNLLNEQEYEKLAPNQFYGLGFPVSEGELNSTLNEYQNKQAWDTRKYSLSPHVNKDHELYFNRDLSNPKLKDGGDLSWSRSYRSFINKPGLTDLFISNAYVSSGFIKVTKYDQHSRTFKETPYLFWGLGTLLDNFTAGAGMSGTGVYKDDKLYSLVFANDRLASTALTLNLRSYGYDYNGYYGKYSLPKYDLIYGSKHQRKSYFQAMQQLYKGKNIKTYLFPNGFGDINKVDVFGDWK	792
	MHJ_0614	MMLFYLSKRKKIVLSGLTVAVIAAGMSFFANPQFSNFFRFNSQISYNSKAPSSVAKNDPNDLSFYSPVTNSEFKPLKKQVQKVELIKPPEEKKEEIKPIITITPKKVEPTPPPPAIIPKEKIEAPIISEIPKKTEEKKDDYGSLDYSLIEKALNRYKQGLQAEIKKYEESVSRLEAQVQEIERRYREDFDKDWVRGKIPNSPAGRQLWKEAYERHIDLPKYNLNREKQYLQQLKSRPEKTSFSPDELKWLRQGLLPSTESTNVWEYEDESKNPVINRMKKHNQSRTFNTPGYWGLSPYDISNGNFPGWTRTNKSSEFSSEIGSEYTNSIKVYEYSPNDENEEKSKKQPLKLIELDANDNKAFDKFKEIMAKISQKDSKVQALRIKNIGETHSLQNAEEIFKAIPEQIKTLSVFLNNTGATRSLRGLENKKLKELSIYTEKNSLDDDWQINPNALKNVDFISFDYNNQASYGSNQGKIGGSIIFDGLRWEKNDNIDKINDGLKIVFDSKIEQRVFQGAHGGKGGWPTTLDFSETDVNTFKGIKFDELDKSFNDKVRTWKDDPYAEENYTGFRQLKFKKLIIKGQNSGSKRLNFKFSDLNGAQFTERFASGFESPKVVVKVNGQSIYGYPVYISGSPEGDAISQLQKFIEVANGSGNGISQIYVESEEIKNKVGPTIGTAQVFVGKQVAESSDSDLVN	696
	MHJ_0621	MRKIKRLTEKKEKIMLFYLSKRKKIVLTGLTVAVIAAGMSFFANPQFSNFFRFNSQISYNSKAPSSVAKNDPNDLSFYSPVTNSEFDPLKKSQPKADLIKPLEEKKEDIKPQQIQKEEIKPEAEKESFDLITTPKTQTSQNPEQTQTETPKRVDAEYGYVTLDWSGLKVKAYVKKKPNRQYSTYDVQNGLANRKPYQAQVVDEVLSIEVTPEIREANRKNAAQALKNSVQGSAFSIYADTIAQGDDKVAAVVAQNYENYYKNMFLKWRELFENGDKVRDFLTQEGYNKYPDIKSKYESDLAKAEIEIRKAEAEVQKIYNERPPRTGFDGSGKETFTEENKIKLRDWQLKYNEAIKKQEAAKQLKEDAKNTKYAKLIYYLDYSKFVKNSKENDDYLSKGFTINPDNSNISVDAEGTLRSNSWSPLINQVTSVYKKDNETRRAFGYGSYWWRSGGQILDGTYEGWTKKDITSSQEYAKYSVSKSDGIEIAELTKNTDNTAQTARDKGIVITIDFSNESGYKKTKKLIEDLKKDGKQITSYRFFHIGKNDANQKFKDILETLPENLPQLELLFDNTNTSALLALENKKIDELSIYTEGNSLSDDWAINPWALKNTAWYNTNDYNVSFDYAPGAKVATRITFNSLAFDDSDYQGNGDYKRINDGLRMAYWTRNNEKVFQGSWGPGLSPDIKESENSYPTGLDLTRVKKMKSLKGLIFSDQQKSTNSKPRRLTRIGLYNDSENFEIPVDELNHAQFDVLDTHPMMRPKPKIFFANNSATKRIKVTGNGTLTSQGATNLRILLENGRQKHDDTKIFTDQRIIVDPNNSALAASLSSAGFQVDQSATSQIKFN	846
	MHJ_0622	MFSFPFLISAACSSQKQQENKDSLDQNGQDLDKKEQKPAPSILKDQEISKENLDKLPIILKKIDGSTNFENLTIESVGNDFSRLEFETPNEDDQKLIDIKVLNKKYLNSDFETSLNEGALIFNLKISSKKNPEIVLEKDVPISGFRKSRSSEINFNYGKRFAPDSDNEWSQYFAKNNYQRYTYDAKKYMETLEKQLAYISGLPYFDIKSWRPEVKRNQEQINKYNEKAKELKLDSYEDALKKGFTMPVYDANGNVEGLKLLDRDEIPKGPAWWDLINRNENQASGLARYIPNEKYKKAALQTYSVYFAWPATIDDVGAEYIKPFLEGQRIGANPMQQTSRGTMWILDFAPPTDSSQQPTKWYFGTNNHVVESYKKNASHFSMTILKPEVGIRTKLKTAKGASDESYLTASFSRENLEQNAKTDNPQNKTAEYISPDGYGIPGIRIIYRATDFMTTSPKDFLSEADKKNEKYKDIEEFADFAVLEVDFSKFKVPDQYSSRNDFIKAITNDYYNKKEDHIKFLKTSYLKNYEKADTKLATTDNSKKENTDQLFIVGYPQATGDFFLDKYQDSYDYNHSKIGYSLWMNSESSFYNNLASDENNPESKSQDNANKGNYFSLNIGYRSFADKPGLADGFITVPKVGKELSKSTIMADPVHKKQVKKEVIENGKKIIKDLGELDVLNQKAYLGYGLYYIPRHFAPHGGASGSSIRNQNNELVGIYFVSNQTAKTGLAVAFRSEGFDYKGLYGKYNLPQYDLIYGGGKDQKTSFRQALETIYGSEFKTNLFKNGVKEIPADYKFNNSNSNTQK	806
	MHO_RS01765	MNGKIIKIWSDIVEVEFNKDLPAINHLLTLHEGKTFLLVKRLIDEKHVRAIVVYASKDISINEEVVNTHKSFLVPIGQNSKNNIYNFWGQPLLETKNKIEYVEMNSTINNERYLENNKEIIETGIKAIDFFMPIVKGAKIGLFGGAGVGKTVLMKEIIFNLNKQHEANSNIFIGSGERSREGIELYNELSSSNLMKDSIMFISKMNEAPGARTSIVPIGITAAEYLRDTCNENVLLFIDNIYRFIQAENEVSSALGKKPSIGGYQSTLESDVTEVESRLFRNKKGSITSFQTIFLPMDDLSDPSAVAVFNHLDGNLVLSRSQAAKNIFPAFDPLASSTNAINPTIIGKRHYDAIIEAKRILKAYKDLEDVILILGFDELDEESKITVKKALQLEMFFTQNFFMTEHFTKSPGQFVPLNETVESVIRILEGRYLKQNPEIFAYIGSNKDIQQD	452
	MHO_RS01770	MNNTTKNPRIKSIFNCIATIEGEYNYRQNQQFYLASNPNVKFIVISATTNKAFMLINSEHVSLDINSELIELNESQNINTSLDYLGKIIDINGGIIWPTDEKKRPNNSMLSNHHPIFGLAHNLMTVKTLNEQLYTGIIAIDLLIPIGKGQRELIIGDRQTGKTHMALNAIINQAKNGTKCIYVAIGQKRESLTNIYETLKKYDALKNTMIIDAPQNVYEQYLAPYIGMAHAENLSYDNDVLIVFDDLTKHANIIREIALLTNKSVGKEAMPSDIFFAHSSLLERAGSFVNRKTITALPILQTVDGDITSLISSNIISITDGQIVTSSDLFASGKLPAINIDLSVSRTGSSVQSRMMTKIAGEINKIFRSYKRHLKLAMLDYELNKETSILLHKGKLIDKMFLQKGFSLYSYRFVVLTTKLISWGILQGIKDEQKAFMLLDYLINNYNDCIKAFETILDNLDYDDNIMKNYFAFVLKSYSDYLNLNWDIELEHNFVPIPEEQLDKAAKVLGDK	512
	MHO_RS01775	MNKKKILLLSSFATVPLLSPIVVSAAPNNDPNNKKPELDPNFGEFESEAKKTIASTIEDGLKAIINYLQVQQQRLLENKELEFKLKIQQLIYLKNLETFLTKNKEEIQKNPNKYGIYLNTPLILGKEKNHDLQDIDYEGDLFKSIKTGKSDPLDYKKAILPKGSVKEVAKDQLNTVKKDKYSQFLKKYKSDFLKEVNKLFFNEKDVLNIDKDVELIRDKNGVFSTTLPKGFKSWDEYFISKFKVRITKFDLKQNQETNEAEQKEEKNPDSLPDLKPLVDGDKTSHLTKEQEKNLIQSLPLLVPFISSNNLPSSLSQIKSQFDSLDASKRQELFYFNNPINTRYKYSVFSFDISGNDIINLKVHISDNINPKLERTYLIEKYTPSQDKYFNLLKETEIKSISEIFKPLYKGLGLDEKLDYNKLRNGYLRKALLAMIDSALQMSFKADKDSYSAISNKILQKYWVKLQGDKTNTKKQLEEFSKTIRYTFFSYLNSLVVNNIYFWTTIAKAYNLVQLQFSEALKFNEKFIKTNLAEIKGNENVLRELFLLNKQLNYKFTALISQRDFNQEKWYSDYLELLSGIKHNFDLLSNLASNISIKANKEEKENFNKAYLEAVNVLNKNYLEQKKIIKKLGTSFIVISLIIIITNIIIFALLKNLKLKKKVIIINSVILAIALLILIIGGLLFI	685
	MHO_RS01780	MKVIFMNNLYKIELLFLENKKLNIEKGLVYINVNEENTWEQIANTSIASYENLLLKIIDISKQNETFFVFLKNSNIVVNNNIATISTLTQPHFYIKSLNKVNLVKAIAELSDEIKFWKAKQQLGLKLEEFLKLEVLEEKYYLLSLRQELNLIEKDRINNE	160
	MHO_RS01785	MQLKDLENKRKSLNNISLKVNNEKNIYLINIMKLNQRLSFFNKNALVSRQIILHLKEIYNIKNDMLRRESHHRFNLFRKINRNILWIYLTEEQKYSTDSYSRYEKTILSNIKKSNNEFILIGKNAIKFGQDNNLQVLQSYGNSNIENLAEKLTKIVMILYEYENYEEVNFVVNSNKNFNQYFTILPMSKFSFEKFPLNESNNNLYDIDFKKAKIYPNINDFINSQINCYLLNTINMLISESAFYKAKIGLVSTNTILKDLDESILKLKKQISRAKSELQIEELNLLTKKDPDEGDIYE	298
	MHO_RS01790	MKKKDNNPLLSYFDVFKEYKEHESSQDLITFDEMISTVLFNNNLGFNSPIYLDFISKIDLAFKNKYDILLKDFNITFNLNLKFSQEVLVPIITTKNYSANNAIDLTTSSDIKYQEFLNSYNAEIKKLLALKKSIKIFPHVILFHSELKNDLVLLFSEKVVAVVTKEQ	167
	MHO_RS01795	MKQKQIDSNNINQKLIYDDEYSIKNQQKNNIFNKVLKYLLIVISLVFITTLLIFSEKTLFANKMLLSNSLNSFFDFSSPRNQQLNFLIIYRFLILSFVLFYSLVKGFANLYWHKVTIKKYIPFYFLYLLLSLTSYTLFFSYFKILPSKLFTISFILIALYIINFSYEIFNFLIQRKTNPLLYKNKNILIISLTFQGILTILFVAISFVWINLGINKDILFVGNKFYETIRDILTIKSASNFVIIVLTFLVLTTFIVLSNIKFFALLINKKYDKFYLKNQLLFLLVLFGAVFIWILRIFAYKHNNENISIGSSKATWIYIFQSVFAIVVFIAYMVVSFQKRFEMKSSFRSWLNLAIVQIVLALSLLLTTLFNTNSIVSLINVAVTATTQIVILFVFVKQNKNISLLLLIIIKLAIISSILIFAIIGFNYILTADGNENYLFSIIKSRMNIIQIILLLNFSIAFIMALSLLLKFILAIYYIRKLNKENEYEKERQ	493
	MHO_RS01800	MKNLLKKRKNKLILMTAGVIIGASIIAGAIFYSTSSQNYSRFNTTSSATGNDFINKSNLDYKNALPSIKDNNLKELEKPQPIPAPKLEPEPIPVPPAPKPKPEPKPEPKPEPKPQPQPTPPAPKPEPKPKPEPKPTTPSSKPSTRTTKIILNGVEVEAEVEDQKKREYNQYDILNQLTNLNPYINDSAPKIKKVKVTEELKQAAAQAATQRLKRDEKYFKKDLEDYEKSWGANWIDEAEDYLKREFDRGSLSYTANQLLKFQRLFDSENVVNFLTAEGKAKYPEMKPKFEGRKHFKYIWLYSHLDFSKFTKITSNAEKQLAEGLALDQDNAYVNEKGELDSYAYSPAKGYNGVANRIINDNKNRRVFGYDSIENRSPYGLANGDYPGWKKTNVTKEFQKYGINDGDGITVNKYTREKKEDGKGKINEGYIVDIDADNPDGYAKTKKLIEDLKAKKVNITGYRIRNMGKSDSSQKFMDILKAIPDEIQLLELFFSAGSSNTSSLIALENKHIKELGIYTLGNSLLDKWSINPNALRKVEWINSNDYNVSWDYKQGADIATRITFDTLAFDPVDYNENASTLQEKLKRINDGMRMVYWVRNNEPIFEGGFGPGLEPDHKEDGNSYPQGLDFTRIPKIRSLRGLEFHDKLKPSNSKSRMIRRLTLYNNSEAFNISGEELNEAGFNRHIVSGEPGQKSKILFSNGNLTTKVRITGTSLLNSEGIDNLSRLYMFAEQLKKEIIVDNNASALKSQLESLGYSVKTSSSSDSDGEFI	770
	MHO_RS01805	MKKSKLIISLLIAATSLSSMSAVAISCKNTNKKTNNNQNDEKKNPDEKPQNNQDSKGNDNKNNNSTDELSVEEQKTTEYKKIISEVSKLALNDPSQLFDLKFKAFSNQNSQDLLPSQIVRNFNQGVEFKQKKFNDEIEIKKIVNVLYVQTSTNSDDWSVANKTGQLNFNITIKDKKTNKTFIETITVGKFKTNPYGFDENGTIPNTGSDALRLNKSELEQYLEGNQTKRYELDNKKYLDILTRQQEQKSIKEIRPNLEASQSNIQKFDDKAKEISQDSYESAARKGFTLPSYDSKGNVEGLAINENPGGQGPSPTDAFGRDPYKITGLARTLPNEHYRDIASQTFGIRFLTPIEGEERKFTNTAGTTWIMDYQQRSDGKYPTKWYFATNLHVADALKKLTTSFTLLKLMDSAKIKTTLRLANLDENTYRFSFTGKDSTNVSNGIKTVYTARDFLNSKPSDYLIKSQKEKYKDVEEYADFAVFEVDFEKLTLQSVSKNDLSENSDITKNFSNLDAHELAKVLTSNYAQNKAKQIKFLSKSYLSNYQKIDVPLKANKENKEWWKNYDELFALGYPNSTQDFFLRRYVDDDQIKRRDEFNYSLWTNSDYRFYDQLAVGENETPSFPPSKTERGNYLSYSLGYRTFIDKPGISDVFLAQPGGMKQVQEEKDGQKYQKSVFSFYESSDGKTYMRMGLNYMPKHFAPVGGASGTSLRNQNNELVGIFYLSNLGAKTGLAAAFRSEGFDYKGLYGNYNLPQYDLIYGGGKDQKNSFRQTLKELYKNNSDFKTALFPDGLGDDKVPNEFKFTENKK	808
	MhomPL5_C3_02910	MNGKIIKIWSDIVEVEFNQDLPAINHLLTLHEGKTFLLVKRLIDEKHVRAIVVYASKDISVNEEVVNTHKSFLVPIGQNSKNNIYNFWGQPLLETKNKIEYVEMNSTINNERYLENSKEVIETGIKAIDFFMPIVKGAKIGLFGGAGVGKTVLMKEIIFNLNKQHEANSNIFIGSGERSREGIELYNELSSSNLMKDSIMFISKMNEAPGARTSIVPIGITAAEYLRDTCNENVLLFIDNIYRFIQAENEVSSALGKKPSIGGYQSTLESDVTEVESRLFRNKKGSITSFQTIFLPMDDLSDPSAVAVFNHLDGNLVLSRSQAAKNIFPAFDPLASSTNAINPTIIGKRHYDAIIEAKRILKAYKDLEDVILILGFDELDEESKITVKKALQLEMFFTQNFFMTEHFTKSPGQFVPLNETVESVIRILEGRYLKQNPEIFAYIGSNKDIPQDND	454
	MhomPL5_C3_02920	MNNTTRNPRIKSIFNCIATIEGEYNYRQNQQFYLASNPNVKFIVISATTNKAFMLINSEHVSLDINSELIELNESQNINTSLDYLGKIIDINGGVIWPTNEKKRPNNSMLSNHHPIFGLAHNLMTVKTLNEQLYTGIIAIDLLIPIGKGQRELIIGDRQTGKTHMALNAIINQAKNGTKCIYVAIGQKRESLTNIYETLKKYDALKNTMIIDAPQNVYEQYLAPYIGMAHAENLSYDNDVLIVFDDLTKHANIIREIALLTNKSVGKEAMPSDIFFAHSSLLERAGSFVNRKTITALPILQTVDGDITSLISSNIISITDGQIVTSSDLFASGKLPAINIDLSVSRTGSSVQSRMMTKIAGEINKIFRSYKRHLKLAMLDYELNKETSILLHKGKLIDKMFLQKGFSLYSYRFVVLTTKLISWGILQGIKDEQKAFMLLDYLINNYNDCIKAFETILDNLDYDDNIMKNYFAFVLKSYSDYLNLNWDIELEHNFVPIPEEQLDKAAKVLGDK	512
	MhomPL5_C3_02930	MNKKKILLLSSSFAIVPLLSPIVVSAASNNDPNNKKPELDPNFGEFESDAKKTIASTLDDGLKAIINYLQVQQQRLLENKELEFKLKIQQLIYLKNLETFLTKNKEEIKKDPNKYGIYLNTPLILGKEKNHDLQDIDYEGDLFKSIKTGKSDPLDYKKAILPKGSVKEVAKDQLNTVKKDKYSQFLKKYKSDFLKEVNKLFFNEKDVLNIDKDVELIRDKNGVFSTTLPKGFKSWDEYFISKFKVRITKFDLKQNQETNEAEQKEEKNPDSLPDLKPLVDGDKTSHLTKEQEKNLIQSLPLLVPFISSNNLPSSLSQIKSQFDSLDASKRQELFYFNNPINTRYKYSVFSFDISGNDIINLKVHISDNINPKLERTYLIEKYTPSQDKYFNLLKETEIKAISEIFKPLYKGLGLDEKLDYNKLRNGYLRKALLAMIDSALQMSFKTDKDSYSAISNKILQKYWVKLQGNKTNTKNQLEEFSKTIRYTFFSYLNSLVVNNIYFWTTIAKAYNLVQLQFSEALKFNEKFIKTNLAEIKGNENVLRELFLLNKQLNYKFTALISQRDFNQEKWYSDYLELLSSIKHNFDLLSNLASNISIKANKEEKENFNKAYLEAVKVLNENYLEQKKIIKKLGTSFVVISLIIIITNIIIFALLKNLKLKKKVIIINSVILAIALLILIIGGLLFI	686
	MhomPL5_C3_02940	MNNVYKIELLFLENKKLNIEKGLVYINVNEENTWEQIVNTSIASYENLLLKIIDISKQNETFFVFLKNSNIVVNNNIATISTLTQPHFYIKSLNKVNLVKAIAELSDKIKFWKAKQQLGLKLEEFLKLEVLEEKYYLLSLRQELNLIEKDRINNE	155
	MhomPL5_C3_02950	MQLKDLENKRKSLNNISLKVNNEKNIYLINIMKLNQRLSFFNKNALVSRQIILHLKEIYNIKNDMLRRESRHRFNLFRKINRNILWIYLTEEQKYSTDSYSRYERTILSNIKKSNNEFILIGKNAIKFGQDNNLQVLQSYENSNIENLAEKLTKIVMILYEYENYEEVNFVVNSNKNFNQYFTILPMSKFSFEKFPLNESNNNLYDIDFKKAKIYPNINDFINSQINCYLLNTINMLISESAFYKAKIGLVSTNTILKDLDESILKLKKQISRAKSELQIEELNLLTKKDPDEGDIYE	298
	MhomPL5_C3_02960	MKKKDNNPLLSYFDVFKEYKEHESSQDLITFDEMISTVLFNNNLGFNSPIYLDFISKIDLAFKNKYDILLKDFNITFNLNLKFSQEVLVPIITTKNYSANNAIDLTASSDIKYQEFLNSYNAEIKKLLALKKSIKIFPHVILFHSELKNDLVLLFSEKVVAVVTKEQ	167
	MhomPL5_C3_02970	MKQKQIDSNNINQKLIYDDEYSIKNQQKNNILNKVLKYLLIVISLVFITTLLIFSEKTLFANKMLLSNSLNSFFDFSSPRNQQLNFLIIYRFFILAFVLFYSLVKGFANLYWHKVTIKKYIPFYFLYLLLSLTSYTLFFSYFKILPSKLFAISFILIALYIINFSYEIFNFLIQRKTNPLLYKNKNILIISLTFQGILTILFVAISFVWINLGINKDILFVGNKFYETIRDILTIKSASNFVIIVLTFLVLITFIVLSNIKFFALLINKKYDKFYLKNQLLFLLVLFGAVFIWILRIFAYKHNNENISIGSSKATWIYIFQSVFAIVVFIAYMVVSFQKRFEMKSSFRSWLNLAIVQIVLALSLLLTTLFNTNSIVSLINVTTTATTQIVILFVFAKQNKNISLLLLIIIKLAIISSILIFAIIGFNYILTADGNENYLFSIIKSRMNIIQIILLLNFSIAFIMALSLLLKFILAIYYIRKLNKENEYEKERQ	493
	MhomPL5_C3_02980	MKNLLKKRKNKLILMTAGVIIGASIIAGAIFYSTSSQNYSRFNTTSSATGNDFINKSNLDYKNALPSIKDNNLKELEKPQPIPTPKPELEPIPVPPAPKPKPEPKPEPKPQPQPTPPTPKPEPKPKPEPKPTPPSSKPSTRTTKIILNGVEVEAEVEDQKKREYNQYDILNQLTNLNPYINDSAPKIKKVKVTEELKQAAAQAATQRLKRDEKYFKKDLEDYEKSWGATWIDDAEKYLKKEFERGSLSYTANQLLKFQRLFDSENVVNFLTAEGKAKYPEMKPKFEGRKHFKYIWLYSHLDFSKFTKITSNAEKQLAEGLALDQDNAYVNEKGELDSYAYSPAQGYNGVANRIINDNKNRRVFGYDSIENRSPYGLANGDYPGWKKTNVTKEFQKYGISDGDGITVNKYTREKKEDGKINEGYIVDIDADNPDGYAKTKKLIEDLKAKKVNITGYRIRNMGKSDSSQKFMDILKAIPDEIQLLELFFSAGSSNTSSLIALENKHIKELGIYTLGNSLLDKWSINPNALRKVEWINSNDYNVSWDYKQGADIATRITFDTLAFDPVDYNENASTLQEKLKRINDGMRMVYWVRNNEPIFEGGFGPGLEPDHKEDGNSYPQGLDFTRIPKIRSLRGLEFHDKLKPSNSKSRKIRRLTLYNNSEAFNISGEELNEAGFNRHIVSGEPGQKSKILFSNGNLTTKVRITGTSLLSSEGIDNLSRLYMFAEQLKKEIIVDNNASALKSQLERLGYSVKTSSSSDSDGEFI	764
	MhomPL5_C3_02990	MKKSKLIISLLIAATSLSSMSAVAISCKNTNKKTNNNQNDEKKNPDEKPQNNQDSKGNDNKNNNSTDELSAEEQKTTEYKKIISEVSKLALNDPSQLFDLKFKAFSNQNSQDLLPSQIVRNFNQGVEFKQKKFNDEIEIKKIVNVLYVQTPTNSDDWSVANKTGQLNFNITIKDKKTNKTFIETITVGKFKTNPYGFDENGTIPNTGSDALRLNKSELEQYLEGNQTKRYELDNKKYLDILTRQQKQKSIKEIRPNLEASQSNIQKFDAKAKEISQDSYESAARKGFTLPSYDSNGNVEGLAINETPGGQGPSPTDAFGRDPYKITGLARTLPNEHYRDIASQTFGIRFLTPIEGEERKFTNTAGTTWIMDYQQRSDGKYPTKWYFATNLHVADALKQLTTSFTLLKLMDSAKIKTTLRLANLDENTYRFSFVGKDSANVSNGIKTVYAARDFLNSKPSDYLIKSQKEKYKDVEEYADFAVFEVDFEKLTLQSVSKNDLSENSDITQKFSNLDAHELAKVLTSNYAQNKEKQIKFLSESYLSNYQKIDVPLKANKENKEWWKNYDELFALGYPNSTQDFFLRRYVDDDQIKRRDEFNYSLWTNSDYRFYDQLAVGENETPSFPPSKTERGNYLSYSLGYRTFIDKPGISDVFLAQPGGMKQIQEEKDGQKYQKSVFSFYESSDGKTYMRMGLNYMPKHFAPVGGASGTSLRNQKNELVGIFYLSNLGAKTGLAAAFRSEGFDYKGLYGNYNLPQYDLIYGGGKDQKNSFRQTLKELYKDNSDFKTALFPKGLGDDKVPNEFKFIENKK	808
	MHOMSp_01765	MNGKIIKIWSDIVEVEFNKDLPAINHLLTLHEGKTFLLVKRLIDEKHVRAIVVYASKDISINEEVVNTHKSFLVPIGQNSKNNIYNFWGQPLLETKNKIEYVEMNSTINNERYLENNKEVIETGIKAIDFFMPIVKGAKIGLFGGAGVGKTVLMKEIIFNLNKQHEANSNIFIGSGERSREGIELYNELSSSNLMKDSIMFISKMNEAPGARTSIVPIGITAAEYLRDTCNENVLLFIDNIYRFIQAENEVSSALGKKPSIGGYQSTLESDVTEVESRLFRNKKGSITSFQTIFLPMDDLSDPSAVAVFNHLDGNLVLSRSQAAKNIFPAFDPLASSTNAINPTIIGKRHYDAIIEAKRILKAYKDLEDVILILGFDELDEESKITVKKALQLEMFFTQNFFMTEHFTKSPGQFVPLNETVESVIRILEGRYLKQNPEIFAYIGSNKDIQQD	452
	MHOMSp_01770	MNNTTKNPRIKSIFNCIATIEGEYNYRQNQQFYLASNPNVKFIVISATTNKAFMLINSEHVSLDINSELIELNESQNINTSLDYLGKIIDINGGIIWPTDEKKRPNNSMLSNHHPIFGLAHNLMTVKTLNEQLYTGIIAIDLLIPIGKGQRELIIGDRQTGKTHMALNAIINQAKNGTKCIYVAIGQKRESLTNIYETLKKYDALKNTMIIDAPQNVYEQYLAPYIGMAHAENLSYDNDVLIVFDDLTKHANIIREIALLTNKSVGKEAMPSDIFFAHSSLLERAGSFVNRKTITALPILQTVDGDITSLISSNIISITDGQIVTSSDLFASGKLPAINIDLSVSRTGSSVQSRMMTKIAGEINKIFRSYKRHLKLAMLDYELNKETSILLHKGKLIDKMFLQKGFSLYSYRFVVLTTKLISWGVLQGIKDEQKAFMLLDYLINNYNDCIKAFETILDNLDYDDNIMKNYFAFVLKSYSDYLNLNWDIELEHNFVPIPEEQLDKAAKVLGDK	512
	MHOMSp_01775	MNKKKILLLSFATVPLLSPIVVSAASNNDPNNKKPELDPNFGEFESEAKKTISSTIEDGLKAIINYLQVQQQRLLENKELEFKLKIQQLIYLKNLETFLTKNKEEIQKDPNKYGIYLNTPLILGKEKNHDLQDIDYEGDLFKSIKTGKTDPLDYKNAILPKGSVKEVAKDQLNIVKKDKYYQFLKKYKSDFLKEVNKLFFNEKDVLNIDKDVELIRDKNGVFSTTLPKGFKSWDEYFISKFKVRITKFDLKQNQETNEAEQKEEKNPDSLPDLKPLVDGDKTSHLTKEQEKNLIQSLPLLVPFISSNNLPSSLSQIKSQFDSLDASKRQELFYFNNPINTRYKYSVFSFDISGNDIINLKVHISDNINPKLERTYLIEKYTPSQDKYFNLLKETEIKSISEIFKPLYKGLGLDEKLDYNKLRNGYLRKALLAMIDSALQMSFKADKDSYSAISNKILQKYWVKLQEDKTNTKKLLEEFGKTIRYTFFSYLNSLVVNNIYFWTTIAKAYNLVQLQFSEALKFNEKFIKTNLAEIKGNENVLRELFLLNKQLNYKFTALISQRDFNQEKWYSDYLELLSGIKHNFDLLSNLASNISIKANKEEKENFNKAYLEAVNVLNKNYLEQKKIIKKLGTSFIVISLIIIITNIIIFALLKNLKLKKKVIIINSVILAIALLILIIGGLLFI	684
	MHOMSp_01780	MNNVYKIELLFLENKKLNIGKGLVYINVNEENTWEQIANTSIASYENLLLKIIDISKQNETFFVFLKNSNIVVNNNIATISTLTQPHFYIKSLNKVNLVKTISELSNEIKFWKAKQQLGLKLDEFLKLEVLEEKYYLLSLRQELNLIEKDRINNE	155
	MHOMSp_01785	MQLKDLENKRKSLNNISLKVNNEKNIYLINIMKLNQRLSFFNKNALVSRQIILHLKEIYNIKNDMLRRESRHRFNLFRKINRNILWIYLTEEQKYSTDSYSRYEKTILSNIKKSNNEFILIGKNAIKFGQDNNLQVLQSYENSNIENLAEKLTKIVMILYEYENYEEVNFVVNSNKNFNQYFTILPMSKFSFEKFPLNESNNNLYDIDFKKAKIYPNINDFINSQINCYLLNTINMLISESAFYKAKIGLVSTNTILKDLDESILKLKKQISRAKSELQIEELNLLTKKDPDEGDIYE	298
	MHOMSp_01790	MKKKDNNPLLSYFDVFKEYKEHESSQDLITFDEMISTVLFNNNLGFNSPIYLDFISKIDLAFKNKYDILLKDFNITFNLNLKFSQEVLVPIITTKNYSANNAIDLTASSDIKYQEFLNSYNAEIKKLLALKKSIKIFPHVILFHSELKNDLVLLFSEKVVAVVTKEQ	167
	MHOMSp_01795	MKQKQIDSNNINQKLIYDDEYSIKNQQKNNIFNKVLKYLLIVISLVFITTLLIFSEKTLFANKMLLSNSLNSFFDFSSPRNQQLNFLIIYRFLILAFVLFYSLVKGFANLYWHKVTIKKYIPFYFLYLLLSLTSYTLFFSYFKILPSKLFAISFILIALYIINFSYEIFNFLIQRKTNPLLYKNKNILIISLTFQGILTILFVAISFVWINLGINKDILFVGNKFYETIRDILTIKSASNFVIIVLTFLVLITFIVLSNIKFFALLINKKYDKFYLKNQLLFLLVLFGAVFIWILRIFAYKHNNENISIGSSKATWIYIFQSVFAIVVFIAYMVVSFQKCFEMKSSFRSWLNLAIVQIVLALSLLLTTLFNTNSIVSLINVAVTATTQIVILFVFAKQNKNISLLLLIIIKLAIISSILIFAIIGFNYILTADGNENYLFSIIKSRMNIIQIILLLNFSIAFIMALSLLLKFILAIYYIRKLNKENEYEKERQ	493
	MHOMSp_01800	MKNLLKKRKNKLILMTAGVIIGASIIAGAIFYSTSSQNYSRFNTTSSATGNDFINKSNLDYKNALPSIKDNNLKELEKPQPIPVPKPELEPIPVPPAPKPEPKPEPKPEPKPQPQPTPPAPKPEPKPKPEPKPTPPSSKPSTRTTEIILNGVKVEAEVEDQKKREYNQYDILNHLTNLNPYINDSAPKIKKVKVTEELKQAAAQAATQRLKRDEKYFKKDLGDYEKSWGANWIDEAEDYLKREFDRGSLSYTANQLLKFQRLFDSENVVNFLTAEGKAKYPEMKPKFEGRKHFKYIWLYSHLDFSKFTKITSNAEKQLAEGLALDQDNAYVNEKGELDSYAYSPAKGYNGVANRIINDNKNRRVFGYDSIENRSPYGLANGDYPGWKKTNVTKEFQQYGIKDGDGITVNKYTREKKEDGKINEGYIVDIDADNPDGYVKTKKLIEDLKAKKVNITGYRIRNMGKSDSSQKFMDILKAIPDEIQLLELFFSAGSSNTSSLIALENKHIKELGIYTLGNSLLDKWSINPNALRKVEWINSNDYNVSWDYKQGADIATRITFDTLAFDPVDYNENASTLQEKLKRINDGMRMVYWVRNNEPIFEGGFGPGLEPDHKEDGNSYPQGLDFTRIPKIRSLRGLEFHDKLKPSNSKSRMIRRLTLYNNSEAFNISGEELNEAGFNRHIVSGEPGQKSKILFSNGNLTTKVRITGTSLLNSEGIDNLSRLYMFAEQLKKEIIVDNNASALKSQLEGLGYSVKTSSSSDSDGDFI	766
	MHOMSp_01805	MKKSKLIISLLIAATSLSSMSAVAISCKNTNKKTNNNQNDEKKNPDEKPQNNQDSKGNDNKNNNSTDELSVEEQKTTEYKKIISEVSKLALNDPSQLFDLKFKAFSNQNSQDLLPSQIVRNFNQGVEFKQKKFNDEIEIKKIVNVLYVQTSTNSDDWSVANKTGQLNFNITIKDKKTNKTFIETITVGKFKTNPYGFDENGTIPNTGSDALRLNKSELEQYLEGNQTKRYELDNKKYLDILTRQQEQKSIKEIRPNLDASQSNIQKFDAKAKEISQDSYESAARKGFTLPSYDSNGNVQGLAINETPGGQGPSPTDAFGRDPYKITGLARTLPNEHYRDIASQTFGIRFLTPIEGEERKFTNTAGTTWIMDYQQRSDGKYPTKWYFATNLHVADALKQLTTSFTLLKLMDSAKIRTTLRLANLDENTYRFSFVGKDSTNVSNGIKTVYTARDFLNSKPSDYLIKSQKEKYKDVEEYADFAVFEVDFEKLTLQSVSKNDLSENSDITKNFSNLDAHELAKVLTSDYAQNKAKQIKFLSKSYLSNYQKIDVPLKANKANKEWWKNYDELFALGYPNSTQDFFLRRYVDDDQIKRRDEFNYSLWTNSDYRFYDQLAVGENETPSFPSSKTERGNYLSYSLGYRTFIDKPGISDVFLAQPGGTKQVQEEKDGQKYQKSVFSFYESSDGKTYMRMGLNYMPKHFAPVGGASGTSLRNQKNELVGIFYLSNLGAKTGLAAAFRSEGFDYKGLYGNYNLPQYDLIYGGGKDQKNSFRQTLKELYKDNSDFKTALFPDGLGDDKVPNEFKFIENKK	808
	mhp443	MAIYLTRRKKLILISLAFGLLLSAIGTSGAYYKQDYQSKYGIQYLTISPSIILKNNPNTDNFSPVANTDYIQPPPKKEVPEAPKPTPPSETEKKPVYIPEIPTVKKTDIKPEINLEEKSKAKKNETAAIIIAPTILPNPPKSDLSKNQPAPAGAQTVLPKEEPIITRPRQNAPVPKKDEYQRVDLSGKYGSAIQTLIQRTRYNISARTTEKNQIQQHIDDLKFQREQKEKSVYWDEKIHKGKDWDKIINYEISLEQHQLDRQNQDLKHHNNRLARLQRGELDQIEFGFLEQGYSPDPDSDGWIPKNDWYRRSVIKNNASGIAPYGSSWENNDSTVLSSLRRQGWTKTVLDGNSEQVKSFQSQGVSSGIKLIQYQKEKENNLPVQGNYNSFSSLVLDASDSNALSKFSSILESLEKTQQDLKEVVFENVKGEYSSTIESIIAKLPKKILSLRLFVEDPEGLLALSKLENHKLLELSLYSNRQNDDGAWAINPNALKNVDFVKWDYVDKPNIKLYNPAEKLPGSIRFDTLTWSKDQSDPNKINEGLKIAFGSKINQRVFQGYFGGRGGYPPNLDFSKTNIKTLKGIDFDGTNKYFNDEISTWETDTGIKEQANFYLKFKNLSFGIDEDSQPDSTNSSSEKKYAVKLEDFDGQFGKRLNFGPHEFSRIELKDKSGKQVQNATLVLNGNYSEAAKSDLINFLKAAKRSNAFSKIVVDSSLFPQLGSNLEGLPVEVRTNKK	736
	mhp476	MVGYISQIWTNVAEIKFTSELEKIQLEQALVMHENRTVLIIKKILNHNTVRAVVIAKAAPIAVGSQVINTLNFLQVPVGPSAKNQVFNILGQSQNTPQYRPRTIPINSIINVGKENFSIRHKLLETGIKALDFFVPIFEGYKIGIFGGAGVGKTVLMKEIIFNVSKQRQKVSSIFVGSGERSREGLELFLELKESNLMAKSTMFVAQMNETPGARSMIVPMGVTAAEYARDYEKEDVLLFIDNIYRFIQATNEVSSALEKNVSIGGYHATMASDVAFIQDRLFKNENGSITSFQTVFLPMDDLSDPAAISLFTHLDSSFVLSRDKMSRNIFPAFDPLVSTSNSVSVNIIGERHFNAIIAAKSIMKKYKDLEDVILILGFDELDAESKIIVRKALQLENFFTQNFFMAAAFTKEPGVYVPLEKTIDSVIRIINGEFLDVSPSEFAFIGSVDDLFKKES	457
	mhp477	MALKVASVLDYVVLVKGEYNWQEQQFFQVKDKPEIKAVVIQASQDQAYLLFNNQKGKIQINDELIELPNFDKVLTSMEYFGKIIDLSGNIIEPRAARPTTFLQYRHSAFETAAGVLRRELIDRQIYTGIYAIDLFNPIGFGQRELIVGDRQTGKTHIGINTIINQKDSRTTKCIYVSIGQKRQNLVSLYHDLVQNEAMANTIVLHAPSTSPFDQYLAPYFAMAHAENLSYNYDVLIVFDDLTKHASVWREVALLTNQPIGKEAFPADIFFAHSKLLERSGKFIGRKSITALPILQTVDNDITALVSSNVISITDGQIITSSALFAQGKIPAINIGLSVSRTGSSVQAQNIRLISKEISSLYYNYQKQIKLAKLEKLDYDLNKETSDLLFKGSQVEQFLIQKGYSHYSLTSVLMGIKIISWGLLKDVQDPTKVVDFIRVLVETDPFAKQVFNKYTNNEFVDNELAGSYFATLTNQFLAKTGSLTQLEIPLSFPKMEESLLDNIIKKSQTIGGR	512
	mhp478	MYKKQKNRKNKLIFSRFFPFLTFSPLFFLTSAINYSQKEIISQEKPQTDNDKGQAGQSNQEKNGEKDQKKADADPKKDPTPITNEDLKKNQAWWESKKEEFIDRFIGQVDNDIKAKLADINAKNKDNVEERLQQSFFWIQLRYYFQKNREGIKKDPRKYGLNIISPFAFANNLKLKRGDVTFDKENYQGLEWGNNQNDDYAKIQGVKTDKVLDVPNTLKGQEFEERIKTYFKGLESGYKQYLFKEEEFPVYKKNFNLNLDRESIDDKENILLASKPMGKEGISTWNDWIKNYFEKQSLLLDFSLNQLPNPSSSKSEIEQINLAIKKITKQNPPQISEKPEFEVRIAPDLPPIVAPEYTNLSASEIINLYNSASQEKKSEIFFFLNPLNSRFKYNIESISEADGKIKARIKITDFVNKVRESSDKKKYEKVYESLQYDDFEGASPWQRQAITTNLYHSNLGVTAVIDNFFETVNVNDQFSFDQIRYYSPGSQTTIYNFFYLLTKVFYNQDFLEAQKKMAREYINSSLSSVFSASQFQFLSYLKKSEIDNNKAWLHYYLIYFINLYVLQEKFNRAKQTISELDGKAESSSEAAQQLDATLEKLNLTREDINRFFAQTHEKIALFHNESYKLTSNLVNSFLKMTKLGREINQLSQILGQIAYFAQKDENKDQKSADQSQDSGNAVQNFADLIQEYNLANTSKWLEDNLLYLIIGTISGILITLTVFLRRLIYKRKQNLVSQKNKGDQ	744
	mhp479	MEAKLWNFRILTPENKIITLKNCKISLNIEQEKYFAPIQPFIVSNLEFSLIKVEISSGIYYFFAHHSLLFSLEDTVSIHLFEDLIFYKVDKKEFFFQKKAQQKNKNTLLHKLQLKANLEIGENLELYKNYQLTKQVNEENRLKELFFLVRTEVNYV	156
	mhp480	MNINEIKEKRANFAKIYDLVSLNRNISLIKINLLLRTIRNVYEFFLIGQYFLVNFSYQRSLSTKLSLVTRKALIRQNVSLWIYPSSDEKYTQNFFDQIEAKILENYKEKDFIITLGDRALNFANKNKMQILESFQNLDNTFKNSTKIGEIINYGIKNRQFSTVKMAVYSNKITDFIATIFPLNHFEFKMETNQEVLEKIEKNLEKVRFFPNFEEFYQSQILSYFVTSVQILLLESQFIVYKNKLIHENTLLKEIEEKMRHLRTSILKIERELEIEELNVIKRKPKGVF	288
	mhp481	MKFFGSSAKKEANSNTIDTKTEFRDYYDLINHPNFVSFDALFNLTLLVSSQKANSVIREKYHQKVLAAYKATTELVFKNFVISWQRSSRFGSKGLVPIVTLKESSNVMASNFFSDSNDQRFSSVLANLNILAWDFIANKNRFVEVVEGCIIFFDPQTRTLKVIFSEVSLVSSLENIQNQQNKPKKA	186
	mhp482	MKVRSKKVFKLEINPSKNGQKQWLYFLLTVLFLTSLALAIFFDGPRSFLNISNTDQPVSSISTFFNPIEDEMREFLAVRMTRSVLLLFFSFAFFFKGLKFLSLKEKLQKYLVLSAFFGLFLVNIVIYFAWLTTEWTYILVFSAQIFVLIFLDYSLWLWIGRKNDKINYDYKKFFIFRHISLAASLIIFGILFGLFASMVFSNEEADIIATVSYGNPVADWLYTFIAEVGKISNSFILIAILVFVLVLALLYFSPQIYFYRQSFFRLKKIVPSFSLLIFAIFALFIYSIYINIFASTNFVQFLPFGKNLTTNYLPMIIGISIHLVLLATYFLLNFTKLEKKISDYKLSFFAFFLLISFISSFVSSYLSYVVFATIWINLSQIVFFIITYLLLIRTKKDFPLWLKLIFSFFISLYILFTFIYLLNIHIYTNAVVALEAEKSPLVSTFYIDYSFYFYGILSVLVGIFVFVNLFVSIGKNTLILKTKKSQLDYKVLEKQVNTKNSQSENLKTLKSKN	513
	mhp630	MPSKQTYQNFGKKLDEIRADLEKLFKNPDLENKQRDWDNTKKSLDYQLEKQNYQIDHLTKLIIGSFKDILKPIEKKQALPEQPKQEIPADKVNQYYEKLKEITPKGQNWAIIKDGKRIVADQYKYDFPDHEYKYFIQKFGGGPARIIGLENPDGLVEYPYGKTKKLPENLKSQLNQKAKETGQPLYDNAAYRTFVVPKFDSSGKITSIEIPEHQKGDTSPALHVDEATGQLLRGGPGRVGLPRILPNQEYKNLTKNSIGVEIVNGDFLKFRPDGGQGEPEYLDPKEIVHFSKGFHGTMNILDYKKEDGQKYPLTWYFITNAHVLNRLLVANDYHPDSIYGRDEEAYNSYNRQYNTWSLVLTKIKNDVDLNNIMPTTGESRRDAYYDTIRISVRTKSSNLHNAGKQLDQSNNYQIYSDKLNNNQEVPKNAELNVKTVVFGTNVFEKKPGDFTEQEKYKNMEEILDFAIMELTFDNEDQAKLITGDWYNEHQDAKNNQKQGTIISDTNLLNEQEYEKLAPNQFYGLGFPVSEGELNSTLNEYQNKQAWDTRKYSLSPHVNKDHELYFNRDLSNPKLKDGGDLSWSRSYRSFINKPGLTDLFISNAYVSSGFIKVTKYDQHSRTFKETPYLFWGLGTLLDNFTAGAGMSGTGVYKDDKLYSLVFANDRLASTALTLNLRSYGYDYRGYYGKYSLPKYDLIYGSKHQRKSYFQAMQQLYKGKNIKTYLFPNGFDDSNKVDVFGDWK	742
	mhp631	MLFYLSKRKKIVLSGLTVSVIAAGMSFFANPQFSNFFRFNSQIRYNSKAPSSVAKNDPNDLSFYSPVTNSEFKPLKKQVQKVELIKPPEEKKEEIKPIITITPKKVEPTPPPPTIIPKEKIEAPIISEIPKKTEEKKDYGSLDYSLIEKALDRYKQGLQAEIKKYEESVSRLEAQVQEIERRYREDFDKDWVRGKIPNSPAGRQLWKEAYERHIDLPKYNLNREKQYLQQLKSRPEKTSFSPDELKWLRQGLLPSTESTNVWEYEDESKNPVINRMKKHNQSRTFNTPGYWGLSPYDISNGNFPGWTRTNKSSEFSSEIGSEYTNSIKVYEYSPNDENEEKSKKQPLKLIELDANDNKAFEKFKEIMAKISQKDSKVQALRIKNIGETHSLQNAEEIFKAIPEQIKTLSVFLNNTGATRSLRGLENKKLKELSIYTEKNSLDDDWQINPNALKNVDFISFDYNNQASYGSNQGKIGGSIVFDGLRWEKNDNIDKINEGLKIVFDSKIEQRVFQGAHGGKGGWPTTLDFSETDVNTFKGIKFDELDKSFNDKVRTWKDDPYAEENYTGFRQLKFKKLIIKGQNSGSKRLNFKFSDLNGAQFTERFASGFESPKVVVKVNGQSIYGYPVYISGSPEGDAISQLQKFIEVANGSGNGISQIYVESEEIRNKVGPTIGTAQVLVGKQVAESSNSGLVN	694
	mhp639	MLFYLSKRKKIVLTGLTVAVIAAGMSFFANPQFSNFFRFNSQISYNSKAPSSVAKNDPNDLSFYSPVTNSEFDPLKKSQPKADLIKPLEEKKEDIKPQQIQKEEIKPEAEKESFDLITTPKTQTNQNPEQTQTETPKRVDAEYGYVTLDWSGLKVKAYVKKKPNRQYSTYDVQNGLANRKPYQAQVVDEVLSIEVTPEIREANRKNAAAALKNSVQGSAFSIYADTIAQGDDKVAAVVAQNYENYYKNMFLKWRELFENGDKVRDFLTQEGYNKYPDIKSKYESDLAKAEIEIRKAEAEVQKIYNERPPRTGFDGSGKETFTEENKIKLRDWQVKYNEAIKKQEAAKQLKEDAKNTKYAKLIYYLDYSKFVKNSKENDDYLSKGFTINPDNSNISVDAEGTLRSNSWSPLINQVTSVYKKDNETRRAFGYGSYWWRSGGQILDGTYEGWTKKDITSSQEYAKYSVSKSDGIEIAELTKNADNTAQTARDKGIVITIDFSNESGYKKTKKLIEDLKKDGKQITSYRFFHIGKNDANQKFKDILETLPENLPQLELLFDNTNTSALLALENKKIDELSIYTEGNSLSDDWAINPWALKNTAWYNTNDYNVSFDYAPGAKVATRITFNSLAFDDSDYQGNGDYKRINDGLRMAYWTRNNEKVFQGGMGPGLSPDIKESENSYPTGLDLTRVKKMKSLKGLIFSDQQKSTNSKPRRLTRIGLYNDSENFEIPVDELNHAQFDVLDTHPMMRPKPKIFFANNSATKRIKVTGNGTLTSQGATNLRILLENGRQKHDDTKIFTDQRIIVDPNNSALAASLSSAGFQVDQSATSQIKFN	832
	mhp640	MKKKANFKLLLTKNWIIPSIFSFPFLISAACSSQKQQENKDSLDQNGQDLDKKEQKPAPSILKGQEISKENLDKLPIILKKIDGSTNFENLTIESVGNDFSRLEFETPNEDDQKLIDIKVLNKKYLNSDFETSLNEGALIFNLKISSKKNPEIVLEKDVPISGFRKSRSSEINFNYGKRFAPDSDNEWSQYFAKNNYQRYTYDAKKYMETLEKQLAYISGLPYFDIKSWRPEVKRNQEQINKYNEKAKELKLDSYEDALKKGFTMPVYDANGNVEGLKLLDRDEIPKGPAWWDLINRNENQASGLARYIPNEKYKKAALQTYSVYFAWPATIDDVGAEYIKPFLEGQRIGANPMQQTSRGTMWILDFAPPTDSSQQPTKWYFGTNNHVVESYKKNASHFSMTILKPEVGIRTKLKTAKGASDESYLTASFSRENLEQNAKTDNPQNKTAEYISPDGYGIPGIRIIYRATDFMTTSPKDFLSEADKKNEKYKDIEEFADFAVIEVDFSKFKVPDQYSSRNDFIKAITNDYYNKKEDHIKFLKTSYLKNYEKADTKLATTDNSKKENTDQLFIVGYPQATGDFFLDKYQDSYDYNHSKIGYSLWMNSESSFYNNLASDENNPESKSQDNANKGNYLSLNIGYRSFADKPGLADGFITVPKVGKELSKSTIMADPVHKKQVKKEVIENGQKIVKDLGELDVLNQKAYLGYGLYYIPRHFAPHGGASGSSIRNQNNELVGVYFVSNQTAKTGLAVAFRSEGFDYKGLYGKYNLPQYDLIYGGGKEQKTSFRQALETIYGSEFKTNLFKNGVKEIPADYKFNNSNSN	822
	MHP7448_0439	MQYLTISPSIILKNNPNTDNFSPVANTDYIQPPPKKEVPEAPKPTPPSETEKKPVYIPEIPTVKKTDLKPEINLEEKSKSKKNETAAIIIAPTILPNPPKSDLSKNQPAPAGAQTVLPKEEPIITRPRQNAPIPKKDEYQRVDLSGKYGSAIQTLIQRTRYNISARTTEKNRIEQHIDDLKFQREQKEKSVYWDEKIHKGKDWDKIINYEISLEQHQLDRQNQDLKHHNNRLARLQRGELDQIEFGFLEQGYSPDPDSDGWIPKNDWYRRSVIKNNASGIAPYGSSWENNDSTVLSSLRRQGWTKTVLDANSEQVKSFQSQGVSSGIKLIQYQKEKENNLPVQGNYNSFSSLVLDASDSNALSKFSSILESLEKTQQDLKEVVLENVKGEYSSTIEGIIAKLPKKILSLRLFVEDPEGLLALSKLENHKLLELSLYSNRQNDDGAWAINPNALKNVDFVKWDYVDKPNIKLYNPALKLPGSIRFDTLTWSKDQSNTSKINEGLKIAFGSKINQRVFQGYFGGRGGYPPNLDFSKTNIKTLKGIDFDGTNKYFNDEISTWETDTGIKEQANFYLKFKNLSFGIDEDSQPDLTNSSSEKKYTVKLEDFDGQFGKRLNFGPHEFSIIELKDKSGKQVQNATLVLNGNYSEAAKSDLINFLKAAKRSSAFSKIVIDSSLFPQLGSNFEGLPVEVRTNKK	695
	MHP7448_0478	MALKVASVLDYVVLVKGEYNWQEQQFFQVKDKPEIKAVVIQASQDQAYLLFNNQKGKIQINDELIELPNFDKVLTSMEYFGKIIDLSGNIIEPRAARPTTFLQYRHSAFETAAGVLRRELLDRQIYTGIYAIDLFNPIGFGQRELIVGDRQTGKTHIGINTIINQKDSRTTKCIYVSIGQKRQNLVSLYHDLVQNEAMANTIVLHAPSTSPFDQYLAPYFAMAHAENLSYNYDVLIVFDDLTKHASVWREVALLTNQPIGKEAFPADIFFAHSKLLERSGKFIGRKSITALPILQTVDNDITALVSSNVISITDGQIITSSALFAQGKIPAINIGLSVSRTGSSVQAQNIRLISKEISSLYYNYQKQIKLAKLEKLDYDLNKETSDLLFKGSQVEQFLIQKGYSHYSLTSVLMGIKIISWGLLKDVQDPTKVVDFIRVLVETDPFAKQVFNKYTNNEFVDNELAGSYFATLTNQFLAKTGSLTQLEIPLSFPKMEESLLDNIIKKSQTIGGR	512
	MHP7448_0479	MALKVASVLDYVVLVKGEYNWQEQQFFQVKDKPEIKAVVIQASQDQAYLLFNNQKGKIQINDELIELPNFDKVLTSMEYFGKIIDLSGNIIEPRAARPTTFLQYRHSAFETAAGVLRRELLDRQIYTGIYAIDLFNPIGFGQRELIVGDRQTGKTHIGINTIINQKDSRTTKCIYVSIGQKRQNLVSLYHDLVQNEAMANTIVLHAPSTSPFDQYLAPYFAMAHAENLSYNYDVLIVFDDLTKHASVWREVALLTNQPIGKEAFPADIFFAHSKLLERSGKFIGRKSITALPILQTVDNDITALVSSNVISITDGQIITSSALFAQGKIPAINIGLSVSRTGSSVQAQNIRLISKEISSLYYNYQKQIKLAKLEKLDYDLNKETSDLLFKGSQVEQFLIQKGYSHYSLTSVLMGIKIISWGLLKDVQDPTKVVDFIRVLVETDPFAKQVFNKYTNNEFVDNELAGSYFATLTNQFLAKTGSLTQLEIPLSFPKMEESLLDNIIKKSQTIGGR	512
	MHP7448_0480	MTSAINYSQKEIISQEKPQTDNDKGQAGQSNQEKNGEKDQKKADADPKKDPTPITNEDLKKNQAWWESKKEEFIDRFIGQVDNDIKAKLADINAKNKDNVEERLQQSFFWIQLRYYFQKNREGIKKDPRKYGLNIISPFAFANNLKLKRGDVTFDKENYQGLEWGNNQNDDYAKIQGVKTDKVLDVPNTLKGQEFEERIKTYFKGLESGYKQYLFKEEEFPVYKKNFNLNLDRESIDDKENILLASKPMGKEGISTWNDWIKNYFEKQSLLLDFSLNQLPNPSSSKSEIEQINLAIKKITKQNPPQISEKPEFEVRIAPDLPPIVAPEYTNLSSSEIINLYNSASQEKKSEIFFFLNPLNSRFKYNIESISETDGKIKARIKITDFVNKVRESSDKKKYEKVYESLQYDDFEGASPWQRQAITTNLYHSNLGVTAVIDNFFETVNVNDQFSFDQIRYYSPGSQTTIYNFFYLLTKVFYNQDFLEAQKKMAREYINSSLSSVFSASQFQFLSYLKKSEIDNNKAWLHYYLIYFINLYVLQEKFNKAKQTISELDGKAESSSEAAKQLDATLEKLNLTREDINRFFAQAHEKIALFHNESYKLTSNLVNSFLKMTKLGREINQLSQILGQIAYFAQKDENKDQNSAGQSQDSGSAVQNFADLIQEYKLANTSKWLEDNLLYLIIGLISGILITLTVFLRRIIYKRKQNLVSQKNKGDQ	716
	MHP7448_0481	MEAKLWNFRILTPENKIITLKNCKISLNIEQEKYFAPIQPFIVSNLEFSLIKVEISSGIYYFFAHHSLLFSLEDTVSIHLFEDLIFYKVDKKEFFFQKKLNKKNKNTLLHKLQLKANLEIGENLELYKNYQLTKQVNEENRLKELFFLVRTEVNYV	156
	MHP7448_0482	MMNINEIKEKRANFAKIYDLVSLNRNISLIKINLLLRTIRNVYEFFLIGQYFLVNFSYQRSLSTKLSLVTRKALIRQNVSLWIYPSSDEKYTQNFFDQIEAKILENYKEKDFIITLGDRALNFANKNKMQILESFQNLDNTFKNSTKIGEIINYGIKNRQFSTVKMAVYSNKITDFIATIFPLNHFEFKMETNQEVLEKIEKNLEKVRFFPNFEEFYQSQILSYFVTSVQILLLESQFIVYKNKLIHENTLLKEIEEKMRHLRTSILKIERELEIEELNVIKRKPKGVF	289
	MHP7448_0483	MIMKFFGSSAKKEANSNTIDTKTEFRDYYDLINHPNFVSFDALFNLTLLVSSQKANSVIREKYHQKVLAAYKATTELVFKNFVISWQRSSRFGSKGLVPIVTLKESSNVMASNFFSDSNDQRFSSVLANLNILAWDFIANKNRFVEVVEGCIIFFDPQTRTLKVIFSEVSLVSSLENIQNQQNKPKKA	188
	MHP7448_0484	MYFIFEKTRKGEIMKVRSKKVFKLEINPSKNGKKQWLYFLLTVLFLTSLALAIFFDGPRSFLNISNTDQPVSSISTFFNPIEDEMREFLAVRMTRSVLLLFFSFAFFFKGLKFLSLKQKLQKYLVLSAFFGLFLVNIVIYFAWLTTEWTYILVFSAQIFVLIFLDYSLWLWIGRKNDKINYDYKKFFIFRHVSLAASLIIFGILFGLFASMVFSNEEADIIATVSYGNPVADWLYTFIAEVGKISNSFILIAILVFVLVLALLYFSPQIYFYRQSFFRLKKIVPSFSLLIFAIFALFIYSIYINIFASTNFVQFLPFGKNLTTNYLPMIIGISIHLVLLATYFLLNFTKLEKKIRDYKLSFFAFFLLISFISSFVSSYLSYVVFATIWINLSQIVFFIITYLLLIRTKKDFPLWLKLIFSFFISLYILFTFIYLLNIHIYTNAVVALEAEKSPLVSTFYIDYSFYFYGILSVLVGIFVFVNLLVSIGKNTLILKTKKSQLDYKVLEKQVNTKNSQSENLKTLKSKS	526
	MHP7448_0611	MSWSCSKQTSKENLSTTNQKTSPKTDQENIEKIRDELKARLNSEYQNFENLPSKQTYQNFGKKLDEIRADLEKLFKNPDLENKQRDWDNTKKSLDYQLEKQNYQIDHLTKLIIGSFKDILKPIEKKQALPEQPKQEIPADKVNQYYEKLKEITPKGQNWAIIKDGKRIVADQYKYDLPDHEYKYFIQKFGGGPARVIGLENPDGLVEYPYGKTKKLPENLKSQLNQKAKETGQPLYDNAAYRTFVVPKFDSSGKITSIEIPEHQKGDTSPALHVDEATGQLLRGGPGRVGLPRILPNQEYKNLTKNSIGVEIVNGDFLKFRPDGGQGEPEYLDPKEIVHFSKGFHGTMNILDYKKEDGQKYPLTWYFITNAHVLNRLLVANDYHPDSIYGRDEDAYNSYNRQYNTWSLVLTKIKNDVDLNNIMPTTGESRRDSYYDTIRISVRTKSSNLHNAGKKLDQSNNYQIYSDKLNNNQEVPKNAELNVKTVVFGTNVFEKKPGDFTEQEKYKNMEEILDFAIMELTFDNEDQAKLITGDWYKEHQDAKNNQKQSTIISDTNLLNEQEYEKLAPNQFYGLGFPVSEGELNSTLNEYQNKQAWDTRKYSLSPHVNKDHELYFNRDLSNPKLKDGGDLSWSRSYRSFINKPGLTDLFISNAYVSSGFIKVTKYDQHSRTFKETPYLFWGLGTLLDNFTAGAGMSGTGVYKDDKLYSLVFANDRLASTALTLNLRSYGYDYHGYYGKYSLPKYDLIYGSKHQRKSYFQAMQQLYKGKNIKTYLFPNGFDDINKVDVFGDWK	792
	MHP7448_0612	MMLFYLSKRKKIVLSGLTVAVIAAGMSFFANPQFSNFFRFNSQISYNSKAPSSVAKNDPNDLSFYSPVTNSEFKPLKKQVQKVELIKPPEEKKEEIKPIITITPKKVEPTPPPPAIIPKEKIEAPIISEIPKKTEEKKDDYGSLDYSLIEKALNRYKQGLQAEIKKYEESVSRLEAQVQEIERRYREDFDKDWVRGKIPNSPAGRQLWKEAYERHIDLPKYNLNREKQYLQQLKSRPEKTSFSPDELKWLRQGLLPSTESTNVWEYEDESKNPVINRMKKHNQSRTFNTPGYWGLSPYDISNGNFPGWTRTNKSSEFSSEIGSEYTNSIKVYEYSPNDENEEKSKKQPLKLIELDANDNKAFEKFKEIMAKISQKDSKVQALRIKNIGETHSLQNAEEIFKAIPEQIKTLSVFLNNTGATRSLRGLENKKLKELSIYTEKNSLDDDWEINPNALKNVDFISFDYNNQASYGSNQGKIGGSIVFGGLRWEKNDNIDKINEGLKIVFDSKIEQRVFQGAHGGKGGWPTTLDFSETDVNTFKGIKFDELDKSFNDKVRTWKDDPYAEENYTGFRQLKFKKLIIKGQNSGSKRLNFKFSDLNGAQFSERFASGFESPKVVVKVNGQSIYGYPVYISGSPEGDAISQLQKFIEVANGSGNGISQIYVESEEIKNKVGPTIGTAQVLVGKQVAESSDSGLVN	696
	MHP7448_0620	MRKIKRLTEKKEKIMLFYLSKRKKIVLTGLTVAVIAAGMSFFANPQFSNFFRFNSQISYNSKAPSSVAKNDPNDLSFYSPVTNSEFDPLKKSQPKADLIKPLEEKKEDIKPQQIQKEEKKPEAEKESFDLITTPKTQTSQNPEQTQTETPKRVDAEYGYVTLDWSGLKVKAYVKKKPNRQYSTYDLQNGLANRKPYQAQVVDEVLSIEVTPEIREANRKNAAQALKNSVQGSAFSIYADTIAQGDDKVAAVVTQNYENYYKNMFLKWRELFENGDKVRDFLTQEGYNKYPDIKSKYESDLAKAEIEIRKAEAEVQKIYSERPPRTGFDGSGKETFTEENKIKLRDWQVKYNEAIKKQEAAKQLKEDAKNTKYAKLIYYLDYSKFVKNSKENDDYLSKGFTINPDNSNISVDAEGTLRSNSWSPLINQVTSVYKKDNETRRAFGYGSYWWRSGGQILDGTYEGWTKKDITSSQEYAKYSVSKSDGIEIAELTKNTDNTAQTARDKGIVITIDFSNESGYKKTKKLIEDLKKDGKQITSYRFFHIGKNDANQKFKDILETLPENLPQLELLFDNTNTSALLALENKKIDELSIYTEGNSLSDDWAINPWALKNTAWYNTNDYNVSFDYAPGAKVATRITFNSLAFDDSDYKGNGDYKRINDGLRMAYWTRNNEKVFQGSWGPGLSPDIKESENSYPTGLDLTRVKKMKSLKGLIFSDQQKSTNSKPRRLTRIGLYNDSENFEIPVDELNHAQFDVLDTHPMMRPKPKIFFANNSATKRIKVTGNGTLTSQGATNLRILLENGRQKHDDTKIFTDQRIIVDLNNSALAASLSSAGFQVDQSATSQIKFN	846
	MHP7448_0621	MPSIFSFPFLISAACSNQKQQENKDSLDQNGQDLDKKEQKPAPSILKDQEITKENLDKLPIILKKIDGSTNFENLTIESVGNDFSRLEFETPNEDDQKLIDIKVLNKKYLNSDFETSLNEGALIFNLKISSKKNPEIVLEKDVPISGFRKSRSSEINFNYGKRFAPDSDNEWSQYFAKNNYQRYTYDAKKYMETLEKQLAYISGLPYFDIKSWRPEVKRNQEQINKYNEKAKELKLDSYEDALKKGFTMPVYDANGNVEGLKLLDRDEIPKGPAWWDLINRNENQASGLARYIPNEKYKKAALQTYSVYFAWPATIDDVGAEYIKPFLEGQRIGANPMQQTSRGTMWILDFAPPTDSSQQPTKWYFGTNNHVVESYKKNASHFSMTILKPEVGIRTKLKTAKGASDESYLTASFSRENLEQNAKTDNPQNKTAEYISPDDYGIPGIRIIYRATDFMTTSPKDFLSEADKKNEKYKDIEEFADFAVLEVDFSKFKVPDQYSSRNDFIKAITNDYYNKKEDHIKFLKTSYLKNYEKADTKLATTDNSKKENTDQLFIVGYPQATGDFFLDKYQDSYDYNHSKIGYSLWMNSESSFYNNLASDENNPESKSQDNANKGNYFSLNIGYRSFADKPGLADGFITVPKVGKELSKSTIMADPVHKKQVKKEVIENGQKIIKDLGELDVLNQKAYLGYGLYYIPRHFAPHGGASGSSIRNQNNELVGIYFVSNQTAKTGLAVAFRSEGFDYKGLYGKYNLPQYDLIYGGGKEQKTSFRQALETIYGSEFKTNLFKNGVKEIPADYKFNNSNSN	806
	MHR_0653	MTGKIIKFWSDVVEVKFDRVDLPSLNHILTLHNNTTFLLVKRLVNETTIRAIIIYLSSEIKINDVVTNTKRSFVVPVGKNSKNNIYSFEGKPLLTNRNANSPLYVEVDSTINKSRFFDVQAEVIQTGIKAIDFFIPIVKGFKLGIFGGAGVGKTVLMKEIIFNVNKDKKSISNIFIGSGERSREAIELFNELESSNLMKNSSMYISKMNESPGARMSIVPIGITAAEYLRDYEKEDVLLFIDNIYRFVQAENEVSASLGKKPSVGGYQSTLDSDVASVQERLFKNQNGAITSFQTIFLPMDDLSDPSAVAVFNHLDGKLVLSREQSSKNIFPAFDPLASSSNSVNEKIIGKKHFNAIIEAKKILAKYKELEDVILILGFDELDKESKIIVKKALQLENFFSQNFFMTEHFTKEKGVFVSLEDTVDSVIRIINGEYINQSPEIFSYVGSNLNIPTDAELGLNKKE	464
	MHR_0654	MTNPKITAIFDYIIEVSGVYPYKQRQFFSVVGKPTVKMILISATENKAFLLADTTDLNKLKINDELIELDIQSNIGTSSLLFSKIINIEANPIFPRKEIVAQDNRVRSKIFGDAHKLLTVKTLNTQLYTGIIPIDLLIPIGKGQRELIIGDRQTGKTHIAINAIINSAKAGIKCIYVSIGQKREELSWIYETLKEHGALANTIIIDAPATSAYQQYLAPYVGMAHAENLSYSHDVLIIFDDLTKHANIFREIALLTDKPVGKEAMPGDMFFAHSSLLERSGSFVNRKTITALPIIKTVDGDITSLIASNVISITDGQIVTNADLFANGKLPAIDIDFSVSRTGSQVQSRTITKVASEVGKIYKAYKRHLKLAMLDYELNKETSSLLYKGKMVEKMFNQRGFSLYSQRFVLLMSKIIMWGLLRHVQEEQKAMEFIDAFIELNEDAKKSFTQILNNEPYDEELVKDFLGFALLEYAKKYNYNWKIEINHDFVPLNNSQLEQIALKLGDK	507
	MHR_0655	MSKKRIKSLFLLSLSVSSFVTFSTILSVDPEPENPPATPPEKPKEISKDFDTFKDQANSEFKKALKSSIENTIDKFTSQINQLNENNSISFEERIQKLNYFSQIIHFLTSNKDKILENPEQFGMNAVFLKALSRNKQNNKGTITFEGKEYSDVIFGNDDEISYKNQLSDKDKVEIKNKNEDNFVTKEQMQKVLQDYSKKLSTSFAGFLFEKDEDIPKLTKDDLKQISTPNESGFTIKPPAGFKTWDEYLESKIKNRYTKFDLEQNKPVDDQQQPQTPKPPQVTPTPPIPEDPTKSTPDVSNKSPVYKPIDLMTRVPPLKPEIKGKYIGKTMSEIIEAFNSDNESDEQAKSDEFFFFNNPINTRYKYSVVKMEEQADGTNPVEIKITDLVKPEVSRRYKLLNISNDNKTEGFQYIYEKYIKEAQELFKKFYVALGIGERMEFEKIQDNYLNTSIFTLLTSAVKIVYNQNFLKDQSQIVSTYADSVDSLISPNIDTPVRLLLTQILSTLKNSEATIQIQNKIKVDLFQLITATIEEGNFGYDNALISIQRRIQSKQNAFVLEQIKSKFNYYNQDFSIVEKLYDKTKKDVFLAKALASQKTFNYINWFNKFTQLIGTITKEYNLWKALTSSDDNASKYLSTAESTAEDTSNPTTQPSNNNSSDNQTISQQTDEQTSEQNNNDNTSKTEEKTSENKEELSPEEQATKNFAQQIQEYKDIMSEDQKEHSPIMSISGIITTILSLISLGFASFFRFFNKFSKHKTISKSMTILIIFTALILIMGIVLIALGFTGGII	791
	MHR_0655b	MINKNIFGLEIHFLHNQTYESRKAEVFINIEDSDEWFKPNAKTIGSYERILIHVKDLITNQDRYFFLKNCNILVKDEEIFINSLNRKRVFRKSTHKTIDYKKQIQELKQDILYLTSLQKIGIEINEYIKLERLEDEYYIWTLSDLLNLKEDENE	154
	MHR_0656	MHLKKVIQKRDNLKKIHLKVNSEKNILLISIIKLNQTLNFYVENVLLNKYAIINLSNKFHIKNEFISKGFLTNNKFLNKLEDKLFAQKELWIYLKEEQKYSTDSYSRYEDLILENNKKTKLDLITIGEKAQSFALKNKLNLIKHFDINQKNFSTILASVIKLLYIHNNYKKVKFVINSNKNLNNTFTILPIEDFDVDRMLNYDKNTHLNKLHEFAIIPDIDSFISTSIGIYLQNCVQAMVNESSFYAAKNGLVKVNKIIKDLDETILKVSRKIIKIKRENEIEEIVLLTKNNSSHTVFDKGDQYDK	306
	MHR_0657	MKNKILEMFSSFSFKKKKNEEKLEKSNLQEYLVFDNQTKIEVVDLYKNYKLKRQTTHFVSYDQLYSYVLLKTHQGFHSELYKKYEQNYKNALANKRNLEFSNFVISFNLDLKYSQKLLVPIVITKGTSNDLAINFVSSSNLQEQTFFNVLNQEIVKLLNAYKTIEIFPGLLLFKGNDASGSLKTLFSKDFISVIKR	196
	MHR_0658	MILSKKSKSSTTLEHKKIYDDNELFKHRDNKLNIILKYSILSVLFILVFISLIFSPITFFGVDSNTLKFVWIYQKDLHISLNFLNIWRFLILSFCIIYPLVKNFFNIFFQKELIKKYTVFFFIYLAISLSSFFLFVFYNPVYYDVFGEQSETQNAAIIHSSSVFYISILLLFIVLTNTAYHLFLFYFKRKTETLKFNKKSVLIINIVSQFIFVILFLIFIYNITKTQPAKFDDTGQLIANEEYIATQNSWYLYIKNLFEVDNIGNIFIIIILIILISVIFFGSNLIKIFFVFSKEYNRTYFKNQIQVLFVILASCFLWYLIILTRLGNFSSLGISTFSALHFVPFVIVLLAILAAYLFVNLYSKIKIQGNGFNLVMFIVSQLLIVFIFLIATLFLSNELSIRIIFFLSSLVSWIITTFFFVRNKKPKLVSMLFISTYLILFALAIVLQGWEILLLSVYNFATVAFTPATHLSLIQIIFLIQVALLLALMVYTLTDVVVAMFKINKMKQPIDKGVSHEK	518
	MHR_0659	MKKNRKSRNLLLKNLLISSAFIMPILVVSCSDTSNNPAKSETSSQSSDKTNPDTSDPNTTTPSILFNADKTPKEITTINLEKLPIILKRVDHFSNYSNLSTNSINTSLADLNKQLEFATTNKDDNDQIQIQVENKKYLNNNPETSLEQGKLIFSLKISSKKNPNISITKDVEVGGFRQSRSSEINLNWANRFAPGSEDEFKQYFAENNYQRYETDAKKYFQALNGQLSLIEGKSPFDINSWRPDVKRTPEEVKKYDELAKQLKLDTYDDALKKGFTMPVYDDKGNVEGLKLYDPAEIPKGPAWWDVIGRNENQTNGLARYIPNEKYKQAALQTYSIQLSHPARIDEINPDELKAFLESQKEGNNRLQKTARGTMWILDYAIPTDGHQPTKWYFGTNNHVVEEYKKDATGFSMSVLKPNVAIRTKLRTTKGATDESYITASFSRDDLVSGAKNDHADKTADYISPADYGIPGIRIVYRATDYLNTSPKDYLSKVDQENEKYKNAEEFLDFAVLEIDFSKFKVPDGYSSRDEFIKTITNDYYHNTSQHIKFLKTSYLKDYSRADTQLAKEDTSKKSNTDQFFIVGYPQATGDYFLDQYQDAYDYKNNKIGYSLWMNSESSFYNNLSNDENNANSPENQRANKGNYFSLNIGYRSFADKPGLTDAFIATPKVGKKLHKSTVMSDPIHTKKVTKEVEENGKKVTKELGELQVANTKNYIAFGLEYLPRHYAPVGGASGSSIRNQNNELVGVYFASNETAKTGLAVAFRSEGFDYKGLYGKYNLPQYDLIYGGGKKQKTSFRQALETIYGTNFKTSLFKNGVNQIPDDYKFKNTDITTNTNPSTQKK	842
	MHR_0660	MNFLKKTKKFLKKSKNQQVLFSFVTVLSVPSVVGIIYYVASKNTDSKEDVKILDKLNANSVTLQSIENADTNKALDALNDKNLKPNPKPEEKKPDPVPTPPVVVNPPKTPPKTPKPEPAPEPETPPVVEPAPEPETPPVVEPAPSIQQTFKDDETGYVTLKWEGHNVRALVRKKPNRQYSTYDNQNGLANRIPYQSQVIDEIINIEVTPKIQAQNLKNTATALKNSVQGSAFSIYADTISQGDKAVAAVVAQNYENYYKNMFSKWQQLFDNGDKVREFLTKEGYDLYPTIKQTYENDLKKAKEAIEKANQEMEQLQRERPPRNGFDSNGRETFTDENKLKLEKWQVKYNEQSDKVKAAKQLEQDAKNVKYAKLIYYLDYSKLVKGSKENEEYLKKGFTINPDNTNITVDADGTLHSYSWSPILNQVTSLLQRDNEERRAFGYSSYYGRSGGDILNGTYEGWTKTDVTNGEEYKKYNVSKSDGINISKLTKNADNKAKTSRNEGIVVTVDFSNPSGYERVRKLIKELTADHKEITSYRFFHIGKNDANQKFKDILAELPTKLPQLELLMDSTNTSALLALENKQIDELSIYTEGNSLSDDWAINPWALKNVAWYNTNDYNVSFDYAPGAKVATRVTFNSLAFDDSDYTGGHEPKDYKRINDGLRMAYWTRNNEKVFQGGWGPGLQPDVNESENSYPTGLDLTRVTKMKSLRGLNFTDTQKSSNSKPRKLTRIGLYNNSNTFEIDVDELNNAHFDVLDTSVPMAQPKPKIFFSNDGATKRIKVVAKGSVHTLTSTGASNLNILLENGRQKHDDTKLFINRSIIVDKSDSQLINSLKNQGFNVDESGTSSFHFN	851
	MLC_5830	MNGKILSISGDVIEVQFEKSNLPSINHLLTTHDNQTYLLVKSVINETNIKAIIIYAYKQISLSDEIINTNKSFMVPVGSKAKNNIFSFTGISLNNKKDDKQEYVEMNSTINNKRELSTEFELIETGIKAIDFFIPIFKGFKLGIFGGAGVGKTVLMKEIIFNVNNKYKNTSNIFIGSGERSREGIELYDELTESNLMKNSTMFVSKMNESPGARMSIVPIGVTAAEYLRDVKKEDVLLFIDNIYRFIQAENEVSATLGKKPSVGGYQSTLESDVANIQDRLFKNKNGAITSFQTVFLPMDDLSDPSAVAVFNHLDSNLVLSRDQAAKNILPAFDPLASSSSSVDETLIGKKHFNAIIEVKRILKAYKDLEDVILILGFDELDAESKILVKKALQLENFFTQYFFMTEQFTKQKGQYVPLNETIDSVIRIIEGKYIKQSPEIFSYIGSALDLKTDEELGL	459
	MLC_5840	MNIKTNSKHTSPKISAIYDYIVEVKGEFDYKQQQIFTSKKNKEARLFLISATSDTAYLLANLQALKLTINDELELLDNTNEIFTSNEYFGKVIDIYGNIILPEPKTVVKKAEDISSEVFKLSHDLMKVQRLNEQLYTGLAAIDLLIPIGKGQRELIVGDRQTGKTHIALNTIINQSARNIKCVYVAIGQKKESISRIYNILAQHDALKNTIILDAPANSSYEQYLAPYIGMTHAENISNTDDVLIIFDDLTKHANIFREIALLSNRPVGKEAMPGDMFFAHSQLLERAGSYKNKKTITALPIIQTIDNDITSLIASNVISITDGQIVTSSKLFSQGILPAVDIDFSVSRTGGSVQDKTIRQIAGQINKTYRKYKRQLKLSMLDYKLNSETADLMYKGKMIDKLFTSKGFSIFSYNFILMMTKIINWSLIKDIKDEQKALKFIDELINKSADGKKQFEIIKSGDNYDDKMMKNYFLFALKQYSDYVGLNWEIDNEYDFLSLDQSFLEKTAKKLGDK	515
	MLC_5850	MKKNKLLSKSYKIAILLLTATSSYSLTALIKNTHHNNNNTVLKLYQDGNNGSGGSSSSGGSSGAGSNGGSAGTGTNGTGTANSGGSSPSGPAKPEISSEFANFKDKAEKKIKETLEKVHTKANEIIDVELKKLKKLDEGTEKTEEYFKNLQKKVYLTELKKHFGDKNKLSSNPEQYGFEITFPKVLANDKKIDTAIVKFNGKTYNNIKISKDSNDRDYTKVVNKDQKDGVEKNKKEQDNVITSHRFDAVLESYSQGWLSKLKDLVYKEDQDLPQFGKDIFFSEYKPNNTSNNETTIDGYTVKLKEQKTWQDYIKNKIKNRFVDFDLNQNQSFQFNTQSSNSSKPTPPNIPDLNKKPLDPTEKRDQNSVEYAEQLPRLQPILKWQYADRAQDSIQNSFNSSNEEKEPMFFFINPINTRFKYHVTSLSNGKATVKIKDQVKDVERTYYSSDITYGADPRFTFILENLTKKIEAKFLQLYKALLLDEKINYVELNNDHLQTSLFGLVNLATRIVSDSKYLTDVLYNIATSKYQSLSDISSDDDYAGWINRVSNQAFARLLHAISASQLNNQNNPWSVLTGGFKSVQEIYQELARVTDTRKQIIKKANDYNVDLSHLDQIYDYLDTSILKAQTSANQIGKALNILSWYDSFTNHVKDTSEHSALLKVLTDTSDIKNDEKKLEEFQQTYQKAIQKLEENNREKKKPLIIVSSLFLVISLLFIIANTLIFLIKTKRSKNKNAKLTFIISTTISTIITISSIILLIIGLKG	764
	MLC_5860	MAFSVEINFIENKQTINFNKAIVYFNADEENEWISLTNNSILGYEIMLLKILDLSNNQEKYLFANNVNIMVKNNHIVINTFSKQNFLVKSNRKKIYQDQLKELHKQISILQANQTIGLTIDSLLELKKLKNKYYVLKLKNLLQLKGE	147
	MLC_5870	MDLKKVETKLNNLKTIQQRLSNEKNILLIDMIKQNALLNYYVKNALWNQNIISLLQNEYKIKNNLISEIKISKNKLINKLKDFISQPKELWIYLTEEQKYSTDSYSRYENHILNSIKKNNADFIVIGDRAKQFCSDNKLNVIYNVDQKQAISKLSWTLTLIIKFLFSQYNYKSLRFVINSNKNKDNSFTILPLTKFNVNSLSETETKFDLDHIKEFKIFPDINNYIQTQIDNYIENSIQSLLVESSFYKTKNELIKTNKTINEVDEEIKKLNKKIIRIKREKEIEEIVLLTSNNKKFLIRRDQ	303
	MLC_5880	MKHKNKQTSDQSFMVFDLYEKIVNANNYIDYQKLLATVLLENQIGFDSKVYKEFENSYLLAFKNHFDIVLNDFVITFNVNLKISSDLLVPMLSETESSNTEAINLKTSNNEQYQKFLTTYNNYFISLIKQGFCVELFPNVILFKSKNTDHLKIVFDKTKVLTRG	164
	MLC_5890	MISLKVEQQKFYDDGSNLILETKKNKIVSIYKTIVLSFFFVSMSLLLFLSNYSIFNKNIENSYQFLFNFSQPAFEQYNWVVLFRICLLGFLYFYGLKKAYINIEPNKPYLKQYTIWFSLYLITSISAFILFFTYSPLEAQNIINLIYSLIGLLLIDISYVLFKYKTRKKLNPLVYQNKWSLIVDLISRTILVSLVLAIFLVWINQGGTAYEMLANNKFYEYVLNLFGIKSFLNFLIIITSFIFIGLLFIGLNIYTILKIVYKQFSFEIIRDKLNFYLTGVIVVFIWLISLVFLKIPSTHEVFVKNDNLEYLYLLFSLLNIIITIVYLWFKQFKNRLNSPLIKISYLTIFHFIIWTVFMVASFLTTSSTVSMINLLITIVLVAICYYWHIKSSRFNNYYNYLLITLNVIMIFIISLVFGFNQILLSHNNKNLFIIPLKANLLQIISIFIVAFQIINVIYPLTYMLIISIKISKTFKKELNHETQKQTN	487
	MLC_5900	MKRLNKLLMYISSSTLLLPVTLLVACTPSKVVAKPINDDEFNKLIDSIKTENDLLKYADIRFKNPNGADTKKEEIIPSQLKSENISITFKGKYQGQISAVVTNVDVDRTNPFAVQNEATIFVQFRNLKTDATRSINFIIKGLNQKGNFDASGNRVVDDLAYFGGSDGYDQYAKKDQKQRFDYDNERYMTRLKRQFSDSSGSIDLKKYRGLNTKQEHIKKFDEQAKNSNFDTYYNAALKGFTLPVYGEDGNVKGLQINDGQEVGKGPSELDSLGRNEKAKTVGLARTLPNDMYKTAAIQTFQTNFTIYKDYEKEIEEAEDNIKLFESWDQDQIKSYISAQLTQLKLNYEDEVFQIDKQIAETQDDRTTILSGLREKRKKIEEEYQKDVAKISGLDKQGLKKWQEEEIEKYKEKKKEKTFQISESGTMWIMDYLNEDGGKSPTKFYFGTNSHVAKGIKDGMVSFSLTRINSDVKVGQTFGLNGHDSNFTKFTFSPINNNKLEDAVTAIFHATDFIKEDSSPVKLLQDDQKTKYSDAGIFADFAVVEVDFEKLLDTSKYSRSIWSSSNDISNTYEKEQDKLISKITNDYAKSGQKIKFVSDSLLEKENYEKFDRPLDFNPNKEEELKKYNDLDSLFIVGYPTAYKDFYLDRYEDEKQLKNKKYDFSLWINSEYKFYNKLINKEGSTSSFKDYETKKGNFFSYQIGYRSFIDKPGLTDAFITANKVGKKLYSLNDKKQEKTKRYFNYGLEIMPRFYAPAGGASGSSVRTKDNKLLATYHASNETARTGLAVAFRSNGYDYNNLFGNYKLGQYDLIYGGGKDQAEGKSYREVMNSMYKGKKSALFDKGFEQKDVPTEFQFKNDKEK	861
	MLC_5910	MYFLKKKKNKILTIALVASLAASVSFGSVLYYSFSDNHISFDTSSNGITDAELAPINNAINDAIVSNRDNKLKPSEEKIIKETEKKIEEKIIIPPAKKEEKIEAAKPEPKPVVKKPETKITSPKIIKTKKTIKIAGIDVEAEIEGPPGFVVHERDKQRGISNPTKPYQNHTVNKILSVTVTKELKEQVAKDALSGGNGYDEGAGLFNNSIFNVFKEEFNSGKELNDILSTLESVARQNSGAFQNTLERYKKLLDSPNVTKFLTTKAQQEYPKLKSKFQTKNQEYIWLIANLDQSKFTKIASTSEKYLEKGLTISPRSAFINEAGEIDSNGWGPPDEYNTVTSRLRRDNSEYRVFDYDEYYNRSSDRIANGTYPGWVKEDVSEAYSKKYNFKASDGIRFSKLERINPNPAKGKLNSGLVLDLDVSNDEAYRRSKELIEQLQKDGEQITSYRIKNMGEKNSDQAFKDILAALPKDIPQLELFFSDKATNTASLIALENKNIKELSLYTSGNSLKKAWSYNPLALRNTTWINTIDYNVSAEYSSYDKITTRITFNTLAFDQEDFSNGSYERINDGLRMVYYARNNEPFFQGGHGPGLEPDKKLGQNSYPTGLDFSRVTGIKSLKGLIFNDDLDTSNEPRKITELTLYNNESYFEISSDELNEANLQHLSTGEGNPEKPKIHFSNGNNTTSIRISGKTLLSDEGRRNLDKYFDYNETLRNSGKQIQIPNGSDELKKQLEGWGYKVSTASDRSFT	750
	MLC_5920	MKRVNKLLVLLSSTTLTLPLTLLVACTSTKQGPKSIDDNEFLKVVDSIQSEEDLLKYADLKFKDSRGSYVNKGDVIPSQLEKNQVEITFKGNYKGQIRAEVTTINIDSNNNGSSSSVRLYVEFKNNKTGKAKSINFVVSGFNEKGVVDPFRNSSVNTISYFDDAGGFDSYSNKNQKDRFSYDNKKYIESLESQISPDKKPINLKTYRGLETSEDNIKKFDQKANESNFDTYYNAALKGFTLPVYDEKGMVKGLQINDGPEINKGPSTVDSLGRDRFKTNGLARTIPNETYKTAAIQTFQVSFTGHKDYAAEIEEAEDNIKLFESWNPTQIQNYIDQQLNQLRLNFEDESQQINKQIATTSNENTTILKNLNEQKEKLKAEYEKNKAEISKLGKDGLVKWQQEQIQEYNRKKALKQFQTSEAGTMWIMDYLTEDNKKPTKFYFGTNSHVAKALKDDLLSVSLTRLNSDTSVGQTFNLNGYDKNFTKFVFTPKNNKKITDAITTIFHATDFIKQEKSPLKFLEPTQMKKYSDAGIFADFAVIEIDFEKLLNNSEYTRTVWTESRDITSGYENKQDELISKITNDYASDNSKKVQFVSDSLLDEAYYKKYDRKLDFDKNSPNELDEYKKLESLYIVGYPTANEDYYLDQYEDHTQLSTKKYDFSLWVNSESKYYKKLANKEGYTSSFSKEELDKGNFLSYQIGYRSFIDKPGLTDAFLAAHRVGKKLYTLNEKNNGQSKKYFNYGLEILPRFYAPAGGASGSSVRTKDNKLLAVYHAANNIAKTGLAAAFRSNGYDYKELFGKYNLGQYDLIYGGGKDQEKDKSYREVLLKKYPEKKSALFASGFKEDNIPEEFKFKTQAK	858
	MLC_5930	MHFLKKKKNKILTLVLVASLATSLSFGSVIYYSFSDANISFDTSSNGITDAELAPINNATNDAIVSNRDNKLKPSPKEEIRKTDSTEKLVIPTVRKDDKVTDAAKPEFKPEIRKPDSSNIKPTVTRSTRTIVISGVEVEAEVEGPPGFHVHEEDKRRGISNPKKPYQNQSVGKILNVKVTDDLRRGVIRESLTGGEGYDSGAALFNNSLFNVFDKDLSNTNDVEKTLEELEAVANQNASVYENTLERYKRLLDSDNVVNFLKPGAKEKYEELKPKFKTNKQRYIWLIANLDKNKFTKIASTSEKYLAQGLTISPRSAFINEKGEIDSNGWGPPNEFNTVTSRIQNDNSNYRTFSYDTPYNRPSDSIESGNYPGWTKKDVTSTYTKEYGFEEGKGITISELTRNKATNAKDKINQGLVLEIDASKDYAYGKTKELIKKFKEKNQKITSYRIKNMGEKDSAQNFIEILSELPEHIPQLELFFSDKATNTASLIALENKKIDDLSLYTNGNSLRRSWSYNPLALKNTAWINTIDYNVSAEYSKHETISTRITFNTLAFDAIDYKTDGDYSRINDGLRMVYYARNNEPFFQGGFGPGLSPDKSLGENSYPTGLDFTRIPKIRSLRGLRFDDEYNSSNRSRKITELTLYNTGSAFDISVEELNNANLEHLSTGEGNPEKPKIYFSNGNETTSIKITGKGTISDKGREYLSKYFEYGESFKGRPRIVEVESGATELENQLKQWGFNVNVSNGREFT	750
	MLC_5940	MKKWNKLLTLVSLSSLALPLTLLVSCTSTKQVLKSINDKEFLELINSIQSEDDLLKYADIKFKNSLGSYISKDNVIPTKLEKNQIEIIFKDQYKNQIDSEVVNVITNRSNGFASINEATLYVEFKNNKTGKTKSVNFKVTGLNKNNTYDASGHIISNGLDYFNGEAGYVSYTKKEQKQRFEFDNKKYVKALENQINNGSTIDLKAYRNLDTKQEYKEKFDKLAKDNNFDSYYNAAIKGFTLPVYDQNGEVSGLQINDAPEVNKGPSVIDSLGRDQFKTNGLARTIPNEIYKTAAIQTYQVTFNWWKDYTEEIEQAQEYIELFSSWSEDQVKNYVDRQLHQLELNFKDDTREIEKQLKETPSDREGIIKTLNEQKDKIEAKYKQDLEKFTKLNKQGLIDWQQKEIEEYKKKKNQTTLRASESGTMWIMDYIDENNPTKFYFGTNSHVAKAIKDNLVSFSLTRLNSDISVGQTFNLNGFDKNFTKFVFEKNENGTKLNDAISAIFHATDFIKDQSNPLKMLEEKQKEKYKDAGIFADFAVVEIDFVKLLNNSDYRYSIWSESNEISSRYEKDTNKLISLITNDYAKSEKQIQFESEYLLDDKKYKTFDRKLDFDPKKQNEVDEYTKLDSLYILGYPIAVEDYYLDKYEDYKQLQNREYDYSLWVNSEYKYYKNLVKKEGTPSSFKEYETNKGNFFSYQIGYRSFIDKPGLTDAFLAAHRIGKKLYTLDNNGKPKKYFNYGLEILPRFYAPSGGASGSSVRTKDNKLLAVFHAANNSAKTGLAAVFRSYGKDYNKLFGKYNLGQYDLIYGGGKDQVEGRSYREALKEKYKDKNFKSALFKDGFDKIPDEFKFKNN	852
	MLC_5950	MYFVKKKKNKILVYALLASLITSLSFGSVIYYSFSDANISFETSSNGITDAELSPINNATNDAIISNRDNKLKPSPEKIIKESEKQEPNKLVIPKKEEKEIKEVVKPEIKPEIIRPETLKPKPSTTRVKTKITVNGVTVDAEIEAPPGFVVQPNDKTRNIANPTKPYQNHIVEKILSIEVTNELRNSVIKDSLSGGEGYDKGAGLFKNTLTNVISREIDENKGDIHKALESLEAISNQNSNFFNSSIERYKRLLDSDKVIEYLKPEAKVQYPKLKGEFKTKTQEYLWLIHNLDQSKFTKIASTSEKYLKEGLTISPRSAFINENGEIDSHGWGPPDAYNSVTSRLQRDNSTYRVFDYDQYYNRSSDRIENGTYPGWTKTDVTDEFTSSFNFKKGDGITISRLKREKQTNVEGKINSGLVLELDVSNPTAYQKSKELIERFKSNPEKITSYRIKNMGEISSDQKFIDILSALPDEIPQLELFFSDKATNTASLIALENKKIKELSLYTNGNSLKNSWSYNPLALRNTTWINTIDYNVSAEYPSNAKISTRITFNTLAFDQIDFNNGKYDRINDGLRMVYYARNNEPFFQGAYGPGLSPDQALGDNSYPTGLDFSRVKQIKSLKGLRFDDEYNPSNKPRKIAELTLFNDQNYFEISADELNDANLEHLSTGQNNPIKPKIKFSNGSDTVKIRITGTTITDQARQNLEKYFEYSDSLKANNKQIEVENTNSELANKLKGWGYNVSQASNKQFT	750
	MLC_5960	MKKVNKLLMLISSSTLLIPLTLLVSCKSVNKKTSKPLSDNEFISLVQSINSEDDLLKYADIKYKDPSGDQITKESVLPTRLSNDDISIIFKDLYDKQISANVTNIKLETTNNPFEVINEAIIFIEFKNTSTSKTKTKEIKFTGLNTKNTVDNSGHKVLDELAYFNGEAGYTNYTNLSQKERFKFDNDKYIKRLESEFGGSNIDIQKFRGLETNQDNINNFDKQAESSNFDTYYNAALKGFTLPVYKDGKVSGLKINDASETIKGPSPIDSLGRNQKAKTNGLARTIPNKTYKTAAIQTFQVSFKGWKDYAQEIAEAEYYIKLFEKWTDEQIKAYIDRQLWQLEQNLKYDLNLVEKDIATTRLDLTGVIAEHNKKKARIQSEFEQEKKKISALNKNKLVQWQKEEIEKYKKKKEEKIFQTSESGTMWIMDYINENNNKTPTKFYFGTNSHVAKAIKDDLVSVSLTRINSDINVGQTFNINSFDKNFTTFTFEAEHNNKISDAITAIFHATDFINNDINPVNLLESSQKEKYKDAGIFADFAVIEIDFEKLLKTDNYKRSIWNEKTEISSKSPTNQDELIKMITNDYSNSEQKIQFESNSLLDQTFYNTFDRKLDFNHNKSEDIQKYKDLNSFYILGYPSSKEDHYLEKYYDQKQLDYQKYDFSLWVNSEYKYYKNIVKKEGYTSSFKDYELDKGNFLSYQIGYRSFIDKPGLTDAFLAAHRIGNDLYTLYDKDKKEVKRYFNYGLEILPRFYAPSGGASGSSVRTKDNKLIAVFHAANYVAKTGLAATFRSNGYDYKNLFGNYKLGQYDLIYGGGKDQISGRSYREVMQKLYKDKKSALFANGFNEIPESFKFNNNKTK	858
	MLC_5970	MYFFKKKKNKILIYALLASLITSLSFGSVIYYSISDANISFETSSNGITDAELTPINNATNDAIISNRDNKLKPNPKKIIKESEKQELNKLVIPKKEEKEIKEAAKPEIKPEINKPQSSTIRQTTSRSKTKISINGVEVEAEIEGPVGFYVHDQDRTRRITNPTKPYQNHTVGKIISIEVTEELKKSVLDNALVAPDGHEDKGAGLFNNTLMQVFDSELNGASDVIKALETLEAIGKVNSDFFKNNIERYQKLLDSPKVVDFLKEDAKKKYPELKTKFKTKTQEYIWLIHNLDKSKFTTIASRSEKYLKEGLTISPRNAFINENGEIDSHSWGTPAQFNTVTSRMQRDNSEYRIFDYDAWQTRTPGDIDAGNFPGWKKENVTSQFTHKFGFNENDGITVTRLTREKQTNAKDKINTGLVLELDVSNPNAYKKAKELINKFKTNDEKITSYRIKNMGEVHTSQSFKQILDELPNEIPQLELFFSDKATNTASLIALENKKIKELSLFTNGNSLRDAWSYNPLSFRNTTYINNLDYNVSYDYSKYEKISTRITFNTLAFDENDYKNNGDYQRINDGLRMVYYARNNEPFFQGAFGPGLTPDKKLGDNSYPSKLDFSRVTGIKSLKGLIFHDEYDSSNKPRKITELTLYNNQDFFEIEADELDKANLEHLSTGENSPIKPKINFSNGNSTRGIRIKGTSELTESGRKNLEKYFDYSDSLKFAGKQIQVDSISTKLKEQLRSWGYSVSDSNTRSFT	752
	MLEA_001620	MYALIASLTTSLSFGSVIYYSISDANISFETSSNGITDAELTPINNATNDALISNRDNKLKPSSEKSLKKSDKTKEDKLIIPVKKEKEQDVAKVQPKPEINKPDSPAVRQTTSRSKTRITINGVSVEAEIEGPPGFHVHKQDIDRKITNPTKPYQNHTVGKIISIEVTDELRKSVLNNALSAPDGHEDRGAGLFNNTLMQVFDSELKDASDVIKALETLEAIGKVNSEFFKNNIERYQKLLDSSRVSEFLTEKGQKEYPELKGKFKTKTQEYIWLIHNLDQKKFTTIASRSEKYLKEGLTISPRNAFINENGEIDSYSWGPPGEYNTVTSRMQRDNSTYRVFDYDAWQTRSPGDIDSGNFPGWKKENVTSEFTSKFNFSDGEGITISRLTREKQTESTGKINTGLVLELDVSNPNAYKKAQNLIKQFKGHTEKITSYRIKNMGDVDTSQSFKQILDELPEEIPQLELFFSDKATNTASLIALENKKIKELSLFTNGNSLRNSWSYNPLSFRNTTYINNLDYNVSYDYPKHEKISTRITFNTLAFDKDDYKNDQNYQRINDGLRMVYYARNNEPFFQGAFGPGLSPDRSLGDNSYPTGLDFSRVTGIKSLKGLRFDDEYNPSNKPRKIAELTLFNDNSHFEISADELNDANLEHLSTGENSPIKPKIKFSNGNATTKIRITGNNITEKGRQNLEKYFDYSDSLKVGNKQIEVTDTSGQLANKLKDWGYNVTQASDKQFT	738
	MLEA_001630	MTRLNKLLILISSLSLSLPLTLLVSCTPANKKIISKPIDDKEFFELINSIKSEDDLFKYADIKFKNSRGSYISKADVIPTQLEKNQIEIIFKDKYKNQIGSEIVNVITNRSNGFAAINDATIYVEFKNSKTGKTKSINFKVTGLNKKNTVDASGHSIVHSDLDYFGGEAGYALYTQKSQKERFEFDNKKYISSLERQVGNGYSIDLKAYRNLDTNQKNRDKFDKLAKENNFDTYYNAALKGFTLPVYDDKGEVSGLQINDAPEVIKGPSSVDSLGRDPFKTNGLARTIPNKTYKTAAIQTFQVTFNWWKDYSEEIEQAQEYIELFNSWTEEQVKNYVNTQLHQLELNFKDDTREIEKQLRETSKDREGIISTLNKQKAEIEIKYKEDFEKFNKLDKNGLIAWQKKEIEEYQSKKNQTTLRASESGTMWIMDYLEESNGNPTKFYFGTNSHVAKAIKDNLVSFSLTRLNSDISVGQTFNLNGFDRNFTKFVFEKNDNGTKLNDAVSTIFHATDFIKGDANPLSFLEQTQKEKYKDAGIFADFAVIEIDFKKLLNNSNYKFSIWNESNEVSNKYGKDTNKLVSLITNNYFTSDKKIQFESESLLDEDKYKKFDRKLDFNPKINKEVEEYKNLDSLYIVGYPIAVEDYYLDKYEDYKQLQSREYDYSLWVNSESKYYKNLVKKEGTPPSFKEYETDKGNFFSYQIGYRSFIDKPGLTDAFLAVHRIGKKLYTLNDNGKTKKYFNYGLEILPRFYAPSGGASGSSVRTKDNKLIAVFHAANNSAKTGLAATFRSNGYNYKGLFGEYNLGQYDLIYGGGSDQASGKSYREVMKSKYSNAKSALFSKGFDDVPEEFKFKTQAK	857
	MLEA_001640	MYFLKKKKNKILTIALVASLVSSVSFGSVFYYSFSDNHISFDTSSNGITDAELAPINNAINDAIVSNRDNKLKPSEEKIIKETEKKIEEKIIIPPAKKEEKIEAAKPIPKPVVRKPETKITSPKITRRKQTIIIAGIEVEAEIEGPPGFVTHQRDKDKKISNPTKPYQNHTVNKILSVKVTTKLKEQVAKDALNGGGGYDKGAGLFNNSIFNVLKQEFNSGKELNDILSTLESVARQNSGAFQNTLERYKKLLDSPNVINFLKSEAQKEYPKLKSKFQTKNQEYIWLIANLDQSKFTKIASTSEKYLEKGLTISPRSAFINEAGEIDSNGWGPPDEYNTVTSRLRRDNSEYRVFDYDEYYNRSSDKIANGTYPGWVKKDVSEEYSKKYNFKASDGIRFSKLERINPNPAKGKLNSGLVLDLDVSNDEAYRRSKELIEKLQKDGEQITSYRIKNMGEKNSDQAFKDILAALPKNIQQLELFFSDKATNTASLIALENKNIKELSLYTSGNSLKKAWSYNPLALRNTTWINTIDYNVSAEYSSYDKITTRITFNTLAFDQEDFKNGSYERINDGLRMVYYARNNEPFFQGGHGPGLEPDKKLGQNSYPTGLDFSRVIGIKSLKGLRFDDDLDTSNEPRKITELTLYNNESYFEISSDELNEANLQHLSTGEGNPEKPKIHFSNGNNTTSIRISGKTLLSDEGRKNLDKYLEYNESLRNSGKQIQIPSGSDELKKQLEGWGYKVSTASDRSFT	750
	MLEA_001650	MYISSSTLLLPITLLVACTPSKVVAKPINDDEFNKLIDSIKTENDLLKYADIRIKNSSGADTKKEDIIPSQLKNENISITFKGKYQGQISAVVTNVDVDRTNPFAIQKEATIFAQFKNLKTNTTRSINFIIKGLNQKGNFDASGNRVVDDLAYFGGSDGYDQYAKKDQKQRFDYDNERYMTRLKRQFGDGSGSIDLKKYRGLNTKQEHIKKFDEQAKNSNFDTYYNAALKGFTLPVYGEDGNVKGLQINDGPEVGKGPSELDSLGRNEKARTVGLARTLPNDMYKTAAIQTFQTNFTIYKDYEKEIEEAEDNIKLFDSWNEQEIQSYISEQLTQLRLNYEDEVFQIDKQISETQDDRTTILSGLKEKRKKIEEEYQKDVAKISGLDKQGLKKWQEEEIEKYKEKKKEKTFQISESGTMWIMDYLNEDDGKSPTKFYFGTNSHVAKGIKDGMVSFSLTRINSNVKVGQTFGLNGHDSNFTKFTFSPINNNKLEDAVTAIFHATDFIKENSSPVKLLQDDQKTKYSDVGIFADFAVVEVDFKELLDTSKYSHSVWSSSNDISNTYEKEQDKLISKITNDYAKSGQKIKFVSDSLLEKENYEKFDRPLDFNPNKEEELKKYNDLDSLFIVGYPTAYKDFYLDRYEDEKQLKNKKYDFSLWINSEYKFYNKLINKEGSTSSFKDYETKKGNFFSYQIGYRSFIDKPGLTDAFITANKVGKKLYSLNDKKQEKTKRYFNYGLEIMPRFYAPAGGASGSSVRTKDNKLLATYHASNETARTGLAVAFRSNGYDYNNLFGNYKLGQYDLIYGGGKDQAEGKSYREVMNSMYKGKKSALFDKGFEQKDVPTEFQFKNDKGK	853
	MLEA_001660	MISLKVEQQKFYDDGSNLILETKKNKIVSIYKTIVLSFFFVSMSLLLFLSNYSIFNKNIENSYQFLFNFSQPAFEQYNWVVLFRICLLGFLYFYGLKKAYINIEPNKPYLKQYTIWFSLYLITSISAFILFFTYSPLEAQNIINLIYSLIGLLLIDISYVLFKYKTRKKLNSLVYQNKWSLIVDLISRAILVSLVLTIFLVWINQGGIAYEMLANNKFYEYVLNLFGIKNFLNFLIIITSFIFIGLLFIGLNIYTILKIVYKQFSFEIIRDKLNFYLTGVIVVFIWLISLVFLKIPSTHEVFVKNDNLEYLYLLFSLLNIIITIVYLWFKQFKNRLNSPLIKISYLTIFHFIIWTVFMVASFLTTSTTVSRINLLITIVLVAISYYWHIKSSRFNNYYNYLLITLNVIMIFIISLVFGFNQILLSHNNKNLFIIPLKANLLQIISIFIVAFQIINVIYPLTYMLITSIKISKTFKKELNHETQKQTN	487
	MLEA_001670	MKHKNKQTSDQSFMVFDLYEQIVNANNYIDYQKLLATVLLENQIGFDSKVYKEFENSYLLGLKNHYDLVLRDFVITFNVNLKISSDLLVPMISASESSNTEAINLKQSKDEQYNKFLNTFNDCLISLIKQDLCVEIFPKIIIFKSKNTDKLKIIFDKTKVLTRG	164
	MLEA_001680	MDLKKVETKLNNLKTIQQRLNNEKNILLIDMIKQNALLNYYVKNALWNQNIISLLQTEYKIKNNLINENKASKNKLINKLKDFISQPKELWIYVTEEQKYLTDSYSRYEKHILNNIKKSSADFITIGDRAKEFCSQNKLNVIYNVDQKQTISKLSWILTLIIKFLFSQYNYQSLHFVINSNKNKDNNFIILPLTKFNVNSLSETENKFDLTNIKEFKIFPDIDNYIQTQIDNFIENSIQSLLVESSFYKTKNELIKTNKTINEVDEEVKKLNKKIIRIKREKEIEEIVLLTSNNKRFLIRRDQ	303
	MLEA_001690	MAFSVEINFIENKQTINFNKAIVYFNADEENEWISLNNNSILGYEIMLLKILDLSNNQEKYLFVNNVNIMVKNNHVVINTFSKQNFLIRTNRKKKYQEQLKELHKQITILQANQTIGLTIDSLLELKRLKNKYYVLKLKNLLQLKGE	147
	MLEA_001700	MKKNKLLSKSYKIAILLLTAISGLSLTSLIKNVNQNNTVIRFYQDGSANSGSTSENGNNDTSNGNDNTTNSTDPLTPKISDQFDTFKEKAEKSIKETLEKVQKKAIETIEQELGKLKKLDESTEKSEQYFKNLQKRVYLTELKKHFSNKDEFEKEASKYGFDITFPKVIANDKKVDTAIVKFNGKTYNNIKVSPDEAERDYTKVVEKDKQDGVEKNKKEQENVITSHRFDALLSNYSQSLLSKLKDIIYKEEQDLPEFGKDIFFSQKNSNESNTSTNESGNTTNIDGYTIVLKKEHKTWQDYIKTKIKNRFVDFDLNQNQAFQFNTQTSNSSKPTPPNLPDINKKPLDPTEKRDQNSVEYAEQLPRLQPILRWSYADKDKSSIKSTFNASTEEKEPIFFFINPVNTRFKYHVTSLNDDGTAVVKIKDQVKDVERTYYTSKLTYNADPRFTFILENLSKKIEAKFLQLYKALLLDEKINYVDLNNDHLQTSLFGLVNLATRIVSDTKYSHNVLYNIATSKYQSLNDISSDDDYASWINKVSNQAFSRLLHAISASQLNNQNNPWTVLTAGFKSVQEIYQELARVSGTREAIIKKANEFNIDLKHLDQLYDYLDTSILKAQTSANQIGKALNILSWYDDFTNHIKDTSEHSALLKVLTDTSEIKNNEEKVKEFQESYQSAIKKLEDNNRENKRPLIIISSLFIALSLLFIIANTLVFLIKAKRSNNKNAKLTFIISTTISTIITISSIILLIIGLKG	755
	MLEA_001710	MNLKTNSKHTLPKISAIYDYIVEVKGEFDYKQQQIFTSKKNKEARLFLISATSDTAYLLANLQALKLTINDELELLDSTNEVFTSSEYFGKVIDIYGNIILPEQKTVVKKPEDISSEVFKLSHDLMKVQRLNEQLYTGLAAIDLLIPIGKGQRELIVGDRQTGKTHIALNTIINQSARNIKCVYVAIGQKKESISRIYNILQQHDALKNTIILDAPANSSYEQYLAPYIGMTHAENISNTNDVLIIFDDLTKHANIFREIALLSNRPVGKEAMPGDMFFAHSQLLERAGSYKNKKTITALPIIQTIDNDITSLIASNVISITDGQIVTSSKLFSQGILPAVDIDFSVSRTGGSVQDKTIRQIAGEINKTYRKYKRQLKLSMLDYNLNSEVSDLMYKGKMIDKLFTSKGFSIFSYNFILIMTKIINWSLIKDIKDEQKALKFIDELINNSNDGKKQFEIIKSGNNYDDKMMKNYFLFALKQYSDYVGLNWEIDNEYDFLSLDQSFLEKTAKKLGDK	515
	MLEA_001720	MNGKILSISGDVIEVQFEPSNLPSINHLLTTHDNQTYLLVKSVINDTNIKAIIIYAYKQISLSDIIINTKKSFMVPVGNSAKNNIFSFTGISLNNPHNDKQEYVEMNSTINNKRELSSEFELIETGIKAIDFFIPIFKGFKLGIFGGAGVGKTVLMKEIIFNVNNKYKKTSNIFIGSGERSREGIELYDELTESNLMKNSTMFVSKMNESPGARMSIVPIGVTAAEYLRDVKKEDVLLFIDNIYRFIQAENEVSATLGKKPSVGGYQSTLESDVANIQDRLFKNKNGAITSFQTVFLPMDDLSDPSAVAVFNHLDSNLVLSRDQAAKNILPAFDPLASSSSSVDETLIGKKHFNAIIEVKRILKAYKDLEDVILILGFDELDAESKILVKKALQLENFFTQYFFMTEQFTKQKGQYVPLNETIDSVIRIIEGKYIKQSPEIFSYIGSALDLKTDEELGL	459
	MLEAa_8540	MYFLKKKKNKILMYALIASLTTSLSFGSVIYYSISDANISFETSSNGITDAELTPINNATNDALISNRDNKLKPSSEKVIKESDKTKEDKLIIPVKKEKEQDVAKVQPKPEINKPDSPAVRQTTSRSKTRITINGVSVEAEIEGPPGFHVHKQDIDRKITNPTKPYQNHTVGKIISIEVTDELRKSVLNNALSAPDGHEDRGAGLFNNTLMQVFDSELKDASDVIKALETLEAIGKVNSEFFKNNIERYQKLLDSSRVSEFLTEKGQKEYPELKGKFKTKTQEYIWLIHNLDQKKFTTIASRSEKYLKEGLTISPRNAFINENGEIDSHSWGPPAQFNTVTSRMQRDNSEYRIFDYDAWQTRTPGDIDAGNFPGWKKENVTSQFTRKFEFNENDGITVTRLTREKQTNAKDKINTGLVLELDVSNPNAYKKAKDLISKFKTNDEKITSYRIKNMGEVDTSQSFKQILDELPNEIPQLELFFSDKATNTASLIALENKKIKELSLFTNGNSLRNSWSYNPLSFRNTTYINNLDYNVSYDYPKHEKISTRITFNTLAFDKDDYKNNGDYQRINDGLRMVYYARNNEPFFQGAFGSGLTPDKKLGDNSYPSKLDFSRVTGIKSLKGLIFHDEYDSSNKPRKITELTLYNNQDFFEIEADELDKANLEHLSTGENSPIKPKINFSNGNSTRGIRIKGTSELTESGRKNLEKYFDYSDSLKFAGKQIQVDSNSTKLKEQLRSWGYSVSDLNTRSFT	751
	MLEAa_8550	MKKINKLLMLISSSTLLIPLTLLVSCKSVNKKTSKPLSDNEFISLVQSINSEDDLLKYADIKYKDPSGDQITKESVLPTRLSNGDISIIFKNLYDKQISANVTNIKLETTNNPFEVINEAIIFIEFKNTSTSKTKTKKIKFTNLNTKNTVDNSGHKVLDELAYFNGEAGYTNYTNLSQKERFKFDNDKYIKRLESEFGGSNNIDIQKFRGLETNQDNINNFDKQAESSNFDTYYNAALKGFTLPVYKDGKVSGLKINDA	259
	MLEAa_8560	LFEKWTDEQIKSYIDRQLWQLEQNLKYDLNLVEKDIATTRSDLTGVIAEHNKKKARIQSEFEQEKKKISALNRNKLVQWQQEEIEKYKKKKEEKIFQTSESGTMWIMDYINENNNKTPTKFYFGTNSHVAKAIKDDLISVSLTRINSDINVGQTFNINSFDKNFTTFTFEAEYNNKISDAVTAIFHATDFINNDINPVNLLESSQKEKYKDAGIFADFAVIEIDFEKLLKTDNYKRSIWNEKTEISSKSPTNQDELIKMITNDYSNSQNKIQFESNSLLDQTFYNTFDRKLDFNHNKSEDIQKHKDLNSFYILGYPSSKEDHYLEKYYDQQQLDYQKYDFSLWVNSEYKYYKNIVKKEGYTSSFKDYELDKGNFLSYQIGYRSFTDKPGLTDAFLAVHRIGNDLYTLYDKDKKEVKRYFNYGLEILPRFYAPTGGASGSSVRTKDNKLIAVFHAANYVAKTGLAATFRSNGYDYNNLFGNYKLGQYDLIYGGGKDQISGRSYREVMQKLYKDKKSALFANGFNEIPENFKFNNNKTK	537
	MLEAa_8570	MYFVKKKKNKILIYALLASLATSLSFGSVIYYSISDANISFETSSNGITDAELTPINNVTNDAVVSNRDNKLKPNPEKIIKESEKQEPNKLIIPKKEEKEIKWVAKPKIKPEIVRPETLKPKPSTTRVKTKITINGVPVDAEIEAPPGFVVQPNDKTRNIANPTKPYQNHIVEKILSIEVTQALRDSVIKNSLTGGEGYDKGAGLFQNTLTNVISREIEENKGDIHKALESLEAISNQNSNFFNSSIERYKRLLDSDKVIEYLKPEAKVQYPKLKGEFKTKTQEYLWLIHNLDQSKFTKIASTSEKYLKEGLTISPRNAFINENGEIDSHSWGPPDAYNSVTSRLQRDNSTYRVFDYDQYYNRSSDRIEDGTYPGWIKTDVTDEFTSSFDFKKGDGITISRLTRDNKTSAEGKINSGLVLELDVSNTKAYEKSKELIEKFKSHSEKITSYRIKNMGEISSDQKFIDILSALPDEIPQLELFFSDKATNTASLIALENKKIKELSLFTNGNSLKSSWSYNPLALRNTTWINTIDYNVSAQYSSHQKITTRITFNTLAFDQKDFENNSYQRINDGLRMVYYARNNEPFFQGAFGPGLSPDRSLGDNSYPTGLDFTRIPKIRSLKGLRFDDEYNPSNKPRKIAELTLFNDQNYFEISADELNDANLEHLSTGENSPIKPKIKFSNGSYTAKIRITGTNITDQARQNLEKYFEYSDSLKANNKQIEVENINSELANKLKSWGYNVSQVSNKQFT	750
	MLEAa_8580	MKKWNKLLTLLSLSSLALPLTLLISCTSTKQALKSINDKEFFKLVDSIKTDDDLLKYADIKFKNSLGSYISKDNVIPTKLEKNQIEIIFKDPYKNQIDSEVVNVISNRSNGFASINEATLYVEFKNNKTGKTKSVNFKVTGLNKNNTYDASGHIISNGLDYFNGEAGYVSYTKKDQKERFEFDNKKYVKALENQINNGSTIDLKAYRSLDTKQEHINKFDKLAKENNFDSYYNAAIKGFTLPVYNQNGEVSGLQINDAPEVNKGPSVIDSLGRDQFKTNGLARTIPNEIYKTAAIQTYQVTFNWWKDYSEEIEQAQEYIELFNSWTEEQVKNYVNTQLHQLELNFKDDTREIEKQLRETPSDREGIIKTLKKQKDEIESKYKQDLEKFTKLNKQGLIEWQQKEIEEFNKKKGQQTLRSSESGTMWIMDYIDETNPTKFYFGTNSHVAKAIKDNLVSFSLTRLNSDISVGQTFNLNGFDKNFTKFVFEKNENGTKLNDAVSAIFHATDFIKEESNPLKMLEDKQKEKYKDAGIFADFAVIEVDFSKLLDNSKYKYSIWSESNEVSHKYDKDQNKLISLITNDYAKSNKQIQFESESLLDDNKYKTFDRKLDFDPKKQNEVDEYTKLDSLYILGYPIAVEDYYLDKYEDYKQLQNREYDYSLWVNNESKYYKNLVKKEGTPPSFKEYETNKGNFFSYQIGYRSFIDKPGLTDAFLAVHRIGKKLYTLNDNGKTKKYFNYGLEILPRFYAPSGGASGSSVRTKDNKLLAVFHAANNSAKTGLAAVFRSHGKNYNNLFGKYNLGQYDLIYGGGKDQVSGKSYREVLKERYKDKKFKSALFKDGFDKIPDQFQFKNS	852
	MLEAa_8590	MYFLKKKKNKILTLVLVTSLATSLSFGSVIYYSFSDANISFDTSSNGITDAELAPINNATNDAIISNRDNKLKPSPKEEIRKTDSTEKLVIPTVRKDDKVTEVAKPEFKPEIRKPDSSNIKPAITRSTRKIYISGVEVEAEVEGPPGFHVHEEDRRRGISNPKKPYQNQSVGKILNVKVTNELRNSVIKDSLSGGEGYDKGAGLFNNSLFNVFDKDLSNTNDVEKTLEELEVVANQNASVYENTLYRYKRLLDSDNVVNFLKEGAKEKYEELKPKFKTNKQRYIWLIANLDKNKFTKIASTSEKYLKEGLTISPRSAFINEKGEIDSNGWGPPNEFNTVTSRIQNDNSNYRTFSYDTPYNRSSHSIESGNYPGWTKTDVTNKFAKDYDFKVGEGITISELKRDKPTTAKDKINQGLVLEIDASKDYAYGKTKELIKKFKEKNQKITSYRIKNMGEKDSAQNFIEILSELPEHIPQLELFFSDKATNTASLIALENKKIDDLSLYTNGNSLRRSWSYNPLALKNTTWINTIDYNVSAEYSKYEKISTRITFNTLAFDAIDYKTDGDYSRINDGLRMVYYARNNEPFFQGGFGPGLSPDKSLGENSYPTGLDFTRIPKIRSLRGLRFDDEYNSSNRSRKIIELTLYNTGSAFNISVEELNNANLEHLSTGEGNPEKPKIYFSNGNETTRIKITGQGTITDKGREYLSKYFKYGESFKGRPHIVEVESGATELQNQLRQWGFNVNVSNGREFT	750
	MLEAa_8600	MKRVNKLLVLLSSTTLALPLTLLVACTSTKSAPKSIDDNEFLKVIDSIKSEEDLLKYADLKFKDSRGSYINKGDVIPSQLEKSQVEITFKGNYKGQIRAEVTTINNDLNNNGSSSSVRLYVEFKNNKTGKTKSINFVVTGLNKKGVVDPFRNSSVNTISYFDGAGGFDSYSNKSQKDRFKYDNEKYINSLEGQISPDKKPINLKTYRDLETSKEHINKFDQKANESNFDTYYNAALKGFTLPVYNDKGEVNGLQINDGPEINKGPSTVDSLGRDRFKTNGLARTIPNETYKTAAIQTFQVSFTAHKDYAAEIEEAEDNIKLFESWDDKQIENYIDIQLKQLKLNFEDESGQIDKQIATTNRENTGIIDNLQKQKNELESKYKKDKDEISKLGKDGLVKWQQKQIQEYKKKKELKQFRASEAGTMWIMDYLTEDSKKPTKFYFGTNSHVAKALKDNLLSVSLTRLNSNISVGQTFNLNGYDKNFTKFVFTPKNSKKITDAITTIFHATDFIKEESNPLKMLEDKQKEKYKDAGIFVDFAVIEVDFSKLLNDSEYTHTVWTESRDITSSYENKQNELISKITNDYAGNNSKKVQFVSDSLLDKTYYDKYDRKLDFDKNNSSELEEYKKLESLYIVGYPTANEDYYLDQYEDHTQLSTKKYDFSLWVNSESKYYKKLANKEGYTSSFSKDELEKGNFLSYQIGYRSFIDKPGLTDAFLAAHRVGKKLYTLNEKNNGQSKKYFNYGLEILPRFYAPAGGASGSSVRTKDNKLLAVYHAANNIAKTGLAATFRSNGYNYKGLFGKYNLGQYDLIYGGGSDQASGKSYREVMKSKYSNAKSALFSKGFDDVPEEFKFKTQAK	856
	MLEAa_8610	MYFLKKKKNKILTIALVASLVSSVSFGSVFYYSFSDNHISFDTSSNGITDAELAPINNAINDAIVSNRDNKLKPSEEKIIKETEKKIEEKIIIPPAKKEEKIEAAKPIPKPVVRKPETKITSPKITRRKQTIIIAGIEVEAEIEGPPGFVTHQRDKDKKISNPTKPYQNHTVNKILSVKVTTKLKEQVAKDALNGGEGYDKGAGLFNNSIFNVLKQEFNSGKELNDILSTLESVARQNSGAFQNTLERYKKLLDSPNVINFLKSEAQKEYPKLKSKFQTKNQEYIWLIANLDQSKFTKIASTSEKYLEKGLTISPRSAFINEAGEIDSNGWGPPDEYNTVTSRLRRDNSEYRVFDYDEYYNRSSDKIANGTYPGWVKKDVSEEYSKKYNFKASDGIRFSKLERINPNPAKGKLNSGLVLDLDVSNDEAYRRSKELIEKLQKDGEQITSYRIKNMGEKNSDQAFKDILAALPKNIQQLELFFSDKATNTASLIALENKNIKELSLYTSGNSLKKAWSYNPLALRNTTWINTIDYNVSAEYSSYDKITTRITFNTLAFDQEDFSNGSYERINDGLRMVYYARNNEPFFQGGHGSGLEPDKKLGQNSYPTGLDFSRVIGIKSLKGLRFDDDLDTSNEPRKITELTLYNNESYFEISSDELNEANLEHLSTGEGNPEKPKIHFSNGNNTTSIRISGKTLLSDEGRKNLDKYLEYNESLRNSGKQIQIPSGSDELKKQLEGWGYKVSTASDRSFT	750
	MLEAa_8620	MKRLNKLLMYISSSTLLLPITLLVACTPSKVVAKPINDDEFNKLIDSIKTENDLLKYADIRIKNSSGADTKKEDIIPSQLKNENISITFKGKYQGQIGAVVTNVDVDRTNPFAIQKEATIFAQFKNLKTNTTRSINFIIKGLNQKGNFDASGNRVVDDLAYFGGSDGYDQYAKKDQKQRFDYDNERYMTRLKRQFGDGSGSIDLKKYRGLNTKQEHIKKFDEQAKNSNFDTYYNAALKGFTLPVYGEDGNVKGLQINDGPEVGKGPSELDSLGRNEKARTVGLARTLPNDMYKTAAIQTFQTNFTIYKDYEKEIEEAEDNIKLFDSWNEQEIQSYISEQLTQLRLNYEDEVFQIDKQISETQDDRTTILSGLKEKRKKIEEEYQKDVAKISGLDKQGLKKWQEEEIEKYKEKKKEKTFQISESGTMWIMDYLNEDDGKSPTKFYFGTNSHVAKGIKDGMVSFSLTRINSNVKVGQTFGLNGHDSNFTKFTFSPINNNKLEDAVTAIFHATDFIKEDSSPVKLLQDDQKTKYSDVGIFADFAVVEVDFKKLLDTSKYSHSVWSSSNDISNTYEKEQDKLISKITNDYAKSGQKIKFVSDSLLEKENYEKFDRPLDFNPNKEEELKKYNDLDSLFIVGYPTAYKDFYLDRYEDEKQLKNKKYDFSLWINSEYKFYNKLINKEGSTSSFKDYETKKGNFFSYQIGYRSFIDKPGLTDAFITANKVGKKLYSLNDKKQKKTKRYFNYGLEIMPRFYAPAGGASGSSVRTKDNKLLATYHASNETARTGLAVAFRSNGYDYNNLFGNYKLGQYDLIYGGGKDQAEGKSYREVMNSMYKGKKSALFDKGFEQKDVPTEFQFKNDKGK	861
	MLEAa_8630	MISLKVEQQKFYDDGSNLILETKKNKIVSIYKTIVLSFFFVSMSLLLFLSNYSIFNKNIENSYQFLFNFSQPAFEQYNWVVLFRICLLGFLYFYGLKKAYINIEPNKPYLRQYTIWFSLYLITSISAFILFFTYSPVEAQNIINLIYSLIGLLLIDISYVLFKYKTRKKLNPLVYQNKWSLIVDLISRAILVSLVLTIFLVWINQGGTAYEMLANNKFYEYVLNLFGIKNFLNFLIIITSFIFIGLLFIGLNIYTILKIVYKQFSFEIIRDKLNFYLTGVIVVFIWLISLVFLKIPSTHEVFVKNDNLEYLYLLFSLLNIIITIVYLWFKQFKNRLNSPLIKISYLTIFHFIIWTVFMVASFLTTSTTVSMINLLITIVLVAISYYWHIKSSRFNNYYNYLLITLNVIMIFIISLVFGFNQILLSHNNKNLFIIPLKANLLQIISIFIVAFQIINVIYPLTYMLITSIKISKTFKKELNHETQKQTN	487
	MLEAa_8640	MKHKNKQTSDQSFMVFDLYEQIVNANNYIDYQKLLATVLLENQIGFDSKIYKEFENSYLLGLKNHYDLVLRDFVITFNVNLKISSDLLVPMISASESSNTDAINLKQSKDEQYNKFLNTFNDCLISLIKQDLCVEIFPKIIIFKSKNTDKLKIIFDKTKVLTRG	164
	MLEAa_8650	MDLKKVETKLNNLKTIQQRLNNEKNILLIDMIKQNALLNYYVKNALWNQNIISLLQTEYKIKNNLINENKTSKNKLINKLKDFISQPKELWIYVTEEQKYSTDSYSRYEKHILNNIKKKTADFITIGDRAKEFCSQNKLSVIYNVDQKQTISKLSWILTLIIKFLFSQYNYQSLHFVINSNKNKDNNFTILPLTKFNVNSLSETENKFDLTNIKEFKIFPDIDNYIQTQIDNFIENSIQSLLVESSFYKTKNELIKTNKTINEVDEEVKKLNKKIIRIKREKEIEEIVLLTSNNKRFLIRRDQ	303
	MLEAa_8660	MAFSVEINFIENKQTINFNKAIVYFNADEENEWISLNNNSILCYEIMLLKILDLSNNQEKYLFVNNVNIMVKNNHVVINTFSKQNFLIRTNRKKKYQEQLKELHKQITILQANQTIGLTIDSLLELKRLKNKYYVLKLKNLLQLKGE	147
	MLEAa_8670	MKKNKLLSKSYKIAILLLTTTSGLSLTSLIKNVNQNNTVIRFYQDGSANSRSTSENGNNDTSNGNDNTTNSTDPLTPKISDQFDTFKEKAEKSIKETLEKVQKKAIETIEQELGKLKKLDESTEKSEQYFKNLQKRVYLTELKKHFSNKDKFEKEASKYGFDITFPKVIANDKKVDTAIVKFNGKTYNNIKVSPDEAERDYTKVVEKDKQDGVEKNKKEQENVITSHRFDALLSNYSQSLLSKLKDIIYKEEQDLPEFGKDIFFSQKNSNEFNTSTNESGNTTNIDGYTIVLKKEHKTWQDYIKTKIKNRFVDFDLNQNQAFQFNTQTSNSSKPTPPNLPDINKKPLDPTEKRDQNSVEYAEQLPRLQPILRWSYADKDKSSIKSTFNASTEEKEPIFFFINPVNTRFKYHVTSLNDNGTAVVKIKDQVKDVERTYYTSELTYNVDPRFTFILENLSKKIEAKFLQLYKALLLDEKINYVDLNNDHLQTSLFGLVNLATRIVSDTKYLHNVLYNTATSKYQSLNDISSDDDYASWINKVSNQAFSRLLHAISASQLNNQNNPWTVLTAGFKSVQEIYQELARVSGTREAIIKKANEFNIDLKHLDQLYDYLDTSILKAQTSANQIGKALNILSWYDDFTNHIKDTSEHSALLKILTDTSEIKNNEEKVKEFQESYKSAIKKLEDNNRENKKPLIIISSLFIALSLLFIIANTLVFLIKAKRSNNKNAKLTFIISTTISTIITISSIILLIIGLKG	755
	MLEAa_8680	MNLKTNSKHTLPKISAIYDYIVEVKGEFDYKQQQIFTSKKNKEARLFLISATSDTAYLLANLQALKLTINDELELLDSTNEVFTSSEYFGKVIDIYGNIILPEQKTVVKKPEDISSEVFKLSHDLMKVQRLNEQLYTGLAAIDLLIPIGKGQRELIVGDRQTGKTHIALNTIINQSARNIKCVYVAIGQKKESISRIYNILQQHDALKNTIILDAPANSSYEQYLAPYIGMTHAENISNTNDVLIIFDDLTKHANIFREIALLSNRPVGKEAMPGDMFFAHSQLLERAGSYKNKKTITALPIIQTIDNDITSLIASNVISITDGQIVTSSKLFSQGILPAVDIDFSVSRTGGSVQDKTIRQIAGEINKTYRKYKRQLKLSMLDYNLNSEVSDLMYKGKMIDKLFTSKGFSIFSYNFILIMTKIINWSLIKDIKDEQKALKFIDELINNSNDGKKQFEIIKSGNNYDDKMMKNYFLFALKQYSDYVGLNWEIDNEYDFLSLDQSFLEKTAKKLGDK	515
	MLEAa_8690	MNGKILSISGDVIEVQFEPSNLPSINHLLTTHDNQTYLLVKSVINDTNIKAIIIYAYKQISLSDIIINTKKSFMVPVGNSAKNSIFSFTGISLNNPHNDKQEYVEMNSTINNKRELSSEFELIETGIKAIDFFIPIFKGFKLGIFGGAGVGKTVLMKEIIFNVNNKYKKTSNIFIGSGERSREGIELYDELTESNLMKNSTMFVSKMNESPGARMSIVPIGVTAAEYLRDVKKEDVLLFIDNIYRFIQAENEVSATLGKKPSVGGYQSTLESDVANIQDRLFKNKNGAITSFQTVFLPMDDLSDPSAVAVFNHLDSNLVLSRDQAAKNILPAFDPLASSSSSVDETLIGKKHFNAIIEVKRILKAYKDLEDVILILGFDELDAESKILVKKALQLENFFTQYFFMTEQFTKQKGQYVPLNETIDSVIRIIEGKYIKQSPEIFSYIGSALDLKTDEELGL	459
	MMB_0469	MNGKIINILGDVVEVEFSKDNLPLVNHLLTTHDGQTYLLVKSIINESTIKAIIIYSFSSISLSDKVVNTKRSFMVPVGPLAKGNIYSFKGVSLNNPTAPSPEYVEMDSIINNDREINTKFELIETGIKAIDFFIPIVKGFKLGIFGGAGVGKTVLMKEIIFNVNNKNKNTSNIFIGSGERSREGIELYDELVQSNLMKNSTMYISKMNESAGARMSIVPIGITAAEYLRDKQKEDVLLFIDNIYRFVQAENEVSATLGKKPSVGGYQSTLESDVANVQNRLFKNKNGAITSFQTVFLPMDDLSDPSAVAVFNHLDGNLVLSRDQAAKGILPAFDPLASSSNSVDETIIGKKHLDAIIEVKKILKAYKDLEDVILILGFDELDAESKIIVKKALQLENFFTQNFFMTEHFTKSPGQYVPMNETVDSVIRIVNGEYIKQSPEIFAFVGSALNIKTDKELGL	459
	MMB_0470	MKANDNINIITNVNSAYNDMPRISAVFDYIIEVKGKFNYRQQQVFTSSKNKNARLFLISAFADTAYLLSNEEGRKLAINDKIVLLNETNEVFTSNEHFGKVIDIYGNAILPVSQTISKTNDSVSSEMFKLAHDLMKVQRLNEQLYTGINAIDLLIPIGKGQRELIIGDRQTGKTHIALNAIINQAAKGTKCIYVAIGQKRESISKIYNTLNQHNALKNTIIIDAPANSAYEQYLAPYVGMAHAENISATDDALIIFDDLTKHANIFREIALLSNKPVGKEAMPGDMFFAHSQLLERAGSYKNRKTITALPIIQTVDGDITSLIASNVISITDGQIVTSAKLFAKGILPAIDIDFSVSRTGSSVQDRTIAKVAGVINKIYRKYKRHLKLSMLDYELNKEVSNLMYKGKMVDKLFSQRGYSLYSYNFVLMMSKIIQWSLIKNVKDEQKALMFIDEFINNCAEGKKHFEIIKSNNDYDDEIMKNYFAFALQEYSNYANLGWELQNEHSFLPIQEKFLNEVALKLGDK	524
	MMB_0471	MKSKKMLLILKAVSPAISAPVALVSVSGKENLNKRFEEGTNSTSGANDKNGKGANNGTGSNSNGGNANRSSESSYTSGKPGKGVSPQFSSFKDKADEAIKQALNDAVDKIIKYTESELSKIGDLTKPQEQKEGDKDKDKDSYLDKLEKKVYLKELNKLFKDKKNNLKEFKDYAELGLPVTFPFVIANDKEYDTGTINFNGKEYKDIKIGKNENRDYSKVIESNGKDRINKSGKEENIASGPQFESALNKYTQELNKSILDMVYNPKEIPKFGKDIFLEEAKFDQKEGFTVKHPQNSNSWSDYIVKKIKPKFVDFDLKQNQEFKVIDETQPSPKVNPPNLPDLTKKPLVPGKPPTNNDTVNPLEQSETLLSLAPYANYKYSQNSNDVLANLLRNNSGEQKEKIFFFNNPINTRFKYTVENINGNTATVKITDTAKQNVSRTYNCNKNSYISDPRHMFLFQKQSEALSAKFTQLYKALMLDEKIDYSNLAHNELQLSLYGMVNTATKIITDKKFTDLWNSIIIKYANKISAPKSDDDFKSAVKSSSQVVIDKLIQALSASELNNQPFWSSLVNALTVVESDLKEIANHKETREKIINKFKTLKLDFKVLDNTFTLLNKSLLKLRASANNWAKSFQYSKWFDEYTANVADVRENIEFLRDFLDPVAPNGAESKEFKKLDDSYQKAINKIKNSNRSIKKTYYAIGGTLAAIGLILLLTNVLIFTIKYKNKLNKAIKSAFGISISVSAIVALVGIILILLGLKG	759
	MMB_0472	MSQKDFKVVINFIGNKQVTFNNALVYFNADEEGDWVSLVDNSILGYDITLLKIVDLSNKLTKYIFAKNTNITVAKNIISIYTFSEFVFFIETKAKKQYNESYKEVSKKVAALEAMQQLGISIDQLLELNKLKEEKYILKMKNLHKLKEEE	150
	MMB_0473	MDLNKIEGKLENLKRIEQKVNNDKNILLIDIMKKNRLLSFYVKNARHNKDMILVLRDEYAYKNLLVSKDDYPYKSISFIKKIRNLFIKPRELWIYLTEEQKYSTDSYSRYESKILEKIKKTNSDFIAIGKRAIEFCSSNKLNAIYEIDNSDIYSDLSWRLCQIIKFLFSQDNYESLRFVINSNKNIDGHFTILPVDEFNINILSDSRFENDNLEIKSFKIFPNMDQYVSAQISSFIENSIQSLLVESSFYKSKVGLVSTNKIINELEDEMKKISKKIIRIKRENEMEEIVLLTSNNKKYLYREGNN	306
	MMB_0474	MKTRKVENEMMFNIYNQYEAARQDANFVDCNKLMAQVLLECNLGFNSKEYVKFSEMFNEALDKKYDIVLANFVISFNVNHKFSADALVPVLKTNEDSNTEAFNFVSSKETKFNILLGLYNKYVYELITSGNYVELFPNIIVFKSKNTNSHKILFDAKSILLRGE	164
	MMB_0475	MHLKSINIDEKRIYDDSQSLATKQRKSFIITLYKSVLLSYFFVSMLCLLFLLPQGLFSKKIIGSSYNFIFDFSILTTLEANWIFIFRLSLFGLCYFYGLIKAYLNINKNKEHIKKYGIWFSIYLALSLTGFLLFFTYHSTEVKKLVLMLFLLVAYLFADISYALFSFYTRKKTDPVVYQNKTPLVIDISSRILLTAITMAVFFAWAYSYTDKSGTTFVRMFALFNEGNNSIPYNAFYNAAFKLFKVKSVLNFITVILISLVIGLLLIGLKIYSIWSLAYKQFDAQVYKDRLQFYLVGTLVLVIWLFSLFKLKYPPTHELFSQVQALQYASVLFGIFNLLIAAVFISLLFAKKVKLNSFLIKTTVTALFQLIVWTTYMIANFVNIQHTIGIINLLLTALSSLLIFYFYFRKSKLGIVSNALAVSVNTILLFILILIFGFNQVLLSENNKSLIILNTNLSVAQVIAIVIVLFQMIYLTYSLAQLIWVIKKTSVLNTDVAEKRSYENA	505
	MMB_0476	MKKNKIILLTSLSIISPSLAVIAAKCNDNKKPSSTNEKSINELNSEQFKKLIESTNDVNQLVSFKFSNGGREVDLSQILPSQVEENTQNLSVTVNSKYTNVISAIVVNANTEKKLPTIISNAKGELDVSLLFTNKKTNETVSKTFKLKGLKTNGGMHHSGLILRDPIDSFGGSDGFKKYLGMTQDERFKHDNNLYLSNIKNYWGDDGALKARGLESVTADQKKEFDEKAAKLKLDSYDSAAAKGFSLPVFNSEGKVEGLKLFEREVAKAPSHVDTLGRDIYKTNGLARTIPNETYKTIAKQTYQVTFNFEKDFRKELAEIDRHIKFFEDKNEEQIKSYLESQIKILDQNLESKLKEINNRWNSYSDEAKKGLKESHKKEIEEAERKHKEERSKYLSWKKDDLINWQREEKKKIEEKKSQKLGGRVSGTMWIMDFVKPENGQRAQRFFFGTNSHVARTLKEHNLTAFSLSRINSNVGVGATLKFNDYDPNFTKFSFSKPSGIIKTVFDGIDFLKTSPKSYIHSSQKADYENVEEYIDFAVVEIDFTSVNPSDVIVWKENKQLHNYAENNKDKLIEEITNGYEKDIKNHIKFKSTSYLDNYNSIDVPLAVDEKIKEQIDNWNSKEGLFILGYPRAEKDYYLERYIDDELIKISKENFSLWVNGDHKWYKQLAVQEGQQPAFSKHVLENGGRLSYQIGYRTFTDKPGLVDGFLGASRIGDDLYSIYDKDSKKENKYVNYGLHLAPRFYAPNGGASGSSVRNKKNELIAVFHSSNDWAKTGLAAVFRSPGKEYDGLFGAYNLPQYDLIYGGGKEQKKSYREALKTMYGTSNSQFKTNLFNKGLEDEHIPSEFKFTTPAK	855
	MMB_0477	MSVLKKKKSRVLILATTAGVIASFSSGAIIYNASSDNSLGMILFSSEDKSLLHPSNNVDYSRTIDSITDKNIKELSKQPKIEKPIEKKIEEKITPPKVEEVPKPPTAAPEPPRITPEVKNYRPEISPLVQRSEKVKIFGVEVNATVLARPDRVVSQKDKDKGIANISGYQNVTVSKLLNIEVTAELEQKVAQNALGGEEGKGIGLFGNNLTLVANQIGITEGLDKAEAVLIKQNPNTWNENIHRYKQLLDSGNFIKFLKPGKEDEYRRLEKEGFKSLNQKYIWIIANLDQSKFTKISQKSLDYLKKGLAIDPRNAIINANGEIDSLVWNVPDQYNKVTSRLSRDNSTRRVFDFDQWYLRSSDSIVQGKYHGWNKTDKTNEYSSYGISTGDGIKVFELTRQNPVNDGSKRNSGIVVEIDAANSSGYGKLKNLINKFKSEKKEITSYRIFNMGETSPTQEFKEILKSLPDNLPQLELFFSAQATNTSSLIALKDKNIKELSLYTMGNSLLDSWSFNPWSLNKVEWINTNDYNVSSQYPPNTPIATRISFDTVAFDQEDYLKEGDYDRINNGLRMVYFVRNNEPFFQGRHGSGTEPDSSEGGNSYPTGLDFSRVPKIKSLRGLVFHDIEKPNNGSRKIKRLTLANSNSSFEITSDELSAAGLENLAIGEPEQPKIFFSNGYSTNSMKITLKQGHTKLDPAAIDNLNKYYQYSDALKAGGKKVKVDSNATELKTQLQQLGFMVEEDNGLTFT	748
	MMB_0478	MSMLKTRKNRILVFSLLSGGVLSIASAVAIYKATSDFNFAQSLFSYETYDSQLANSKNVKPAYDSIRDKNVIEKQVEPIKIEEPKPKPEPIIIKTPKADESSSAELPKESPKVIESNPIVHSPNTQRRLITLNGVQVYATVEVTPDRKITDYDRTKGIANREPYQSVIVNKLISVEVTEELRKKTVEKALTSGDGDGLFDGTFFKVIDDLINKDKDSIEIAESVLEGNKQIWENNLFRYKELLDSKNVVNFLKEPAKSEYQTKQFGSINQKYIWLIANLDKTKFVKLAANSDRYLNEGLVVDPRNAKINANGEIDAHAWSPSREFNTVTSRMSRDNSLKRVFGYDSHWWRSPDSITEGSYPGWKKIDVTRTEFSSYKIGNNDGISVHKLEREKKIKEENGQINEGYVVDIDARNPEGYKKTKELIEKFQKDGKKITSYRIKNMGDSDPSQKFRDILAALPEDLPQLELFFSANATNTSSLIALENKKIKELSLYTLGNSLLQKWSFNPWAFKNVAWINSNDYNVSSEYARNVPIATRITFDTIAFDSDDYKTENNFERINDGLRMVYYARNNERIFQGSFGPGLNPDHSEGTNSYPLGLDFSRVEKIKSLRGLVFHDTQNPNNQARKIKRLTLYNKASSFSITSDELNKASLHHIMDPIPGDMDRPKILFSNGEETKSINITTTEKLNSDGIFNLKKFFSLNDALASSKKIIVPEGATELADQLRSSGYNVETGTGSFIYT	741
	MMB_0479	MAKMKKILTLSTIPFLSTLLIAAKCTDNIKSDNKSIKLLNDKDFEQLIKNTDISKITSFIFDSNFGPSKPLDKVLPTEIEENPSNLKANVNEKYANSISVIVNGARTQKDDRRNISNTKGEVDIFVTFVNKATNKEISKEIKLTGLASNPIGADHRGAIAGDPLQSIGGESGLLEYHKLSHLDRFNKKDNPMYMAMLKNILSQGGLQQLDIKKTRGLNISDEQIKEFDQKAHSSSFDSYINAALKGFTVPVYEGSEVKLKVLDDAEVGKGPSPIDTVHRNPFRSNGLARTLLNETYKTIAEQTYQVSFTVLNTFEKEKTELRKLKEEIGSWNQEQINSFTFKDRSTLKAEYEFRLQDLEAEKKRLTPEALRGVEQSFADRKKKLDDDYKRESERLEKITKEQLQVEIEKKISDYTAKHTTESGTMWLMDFMLPENGKTATKFYFGTNSHVARVITGPTHKFSMTRLNENVGVGSTLRLSNLDDRFTKFLFDSVPGDAVNVIFQATDFLESKPADFLEKSQAVKFKDVEEFMDFAVIEIDFEKVLQNKESLGVISNNQFHNNEFSNKYKNTEELIKLITNNYQSKVEKHIKFKSGSYLKDYDQIDRPIIINNKNAEEVSKYNNLESLYILGYPLSVGDYFLENYIDEDQQREVRNNFSMWINADDKYYKNVTTQEGAPASHPKENLKRGEFLSYEIGYRSFIDKPGLTDGFITASRTGSDLYSVNGKKYFNYGLHLMPRSYVPMGGASGSSVRNKKNELIGVFHTTNSSAKTGLAAVFRSYGYDYKGLLGSYKLPAYDLIYGGAPGQKNSYREALEKKYQSNGKTYKTNLFKEGVSKENIPAEFKFPENSSSQ	852
	MMB_0480	MSIFKKKKNRVIFATLAFGAIISSTSGVLIYRSSSDIDLSRVIFSSSTNSELANNKNNINKAIDAIKDNNVVENEKPVVIKPAEVPKIKIPDVVKETNPSPEVNRNSIRPEKTEPLIAKPNVVTKEIFIHGVKVNATIEVTPDRVISDYDKDRKISNVNPYQNIIVSKVLNVEVTQELRDKSVKNALNGNDGTGLFAGTFFVFLNNIITSSKDLKTAEDAVMNNPWIYRDNIHRYERLLNNPNVVNFLKEDAKKEYPNKNFDSIVQRQIWLIHNLDQTKFTKLAKDAESFLSQGLVISPRAAIINEDGTISSHGFAPDDQFNTVTSRISRDNRERRVFGYDSPYGRSPDNVWEGSYPGWKKEDVTSDTKFQKYNVSSADGIKLTKLTREKPEKGSGALNEGLVVEIDASNTSGYDKTLKLINELKKDKVQVTSYRIKNMGNNDPSQKFRDILNALPDNIPQLELFFSAEATNTSSLIALENKRIKELSLYTLGNSLLHKWSFNPLALRNTEWINTVDYNVSRDFRPNTSIPTRITFDTIAFDSDDFKNKSFERINDGLRMVYFARNNEPFFQAGLGPGLNPDHNEGNNSYPMGLDFSRVEGIKSLRNLVFNDVVKSNNTPRKIRRLTLFNNSEAFEISSDELSNASFEHFATDSMDPYSKPKIMFSNGDTTNVIKISDSNELDQKAVWNLSKFFEYNEKLKASKRINVPKDALKLKEQLERLGYKVVNQDGNIIYT	736
	MMC_2220	MYFFKKKKNKILIYALLASLATSLSFGSVIYYSISDANISFETSSNGITDADLTPINNAANDAIISNRDNKLKPNPEKIIKESEKQELNKLVIPKKEEKEIKEAAKPEIKPEINKPQSSTIRQNTSRSKTKISINGVEVEAEIEGPVGFHVHDQDRTRKITNPTKPYQNHTVGKIISIEVTEELKKSVLNNALVAPDGHEDKGAGLFNNTLMQVFDSELNGASDLIKALETLEAIGKVNSDFFKNNIERYQKLLDSPKVVDFLKEDAKKKYPELKTKFKTKTQEYIWLIHNLDKSKFTTIASRSEKYLKEGLTISPRNAFINENGEIDSHSWGPPAQFNTVTSRMQRDNSEYRIFDYDAWQTRTPGDIDAGNFPGWKKENVTSQFANKFNFSENDGITVTRLTREKQTNAKDKINTGLVLELDVSNPNAYKKAKELINKFKTNDEKITSYRIKNMGEVDTSQSFKQILDELPNEIPQLELFFSDKATNTASLIALENKKIKELSLFTNGNSLREAWSYNPLSFRNTTYINNLDYNVSYDYSKYEKISTRITFNTLAFDENDYKNNGDYQRINDGLRMVYYARNNEPFFQGAFGPGLTPDKKLGDNSYPSKLDFSRVTGIKSLKGLIFHDEYDSSNKPRKITELTLYNNQDFFEIEADELDKANLEHLSTGENSPIKPKINFSNGNSTRGIRIKGTSELTESGRKNLEKYFDYSDSLKFAGKQIQVDANSTKLKEQLRSWGYSVSDSNTRSFT	752
	MMC_2230	MKKINKLLMLISSSTLLIPLTLLVSCKSVNKKTSKPLSDNEFISLVQSINSEDDLLKYADIKYKDPSGDQITKESVLPTRLSNDDISIIFKDLYDKQISANVTNIKLKTTNNPFEVINEAIIFIEFKNTSTSKTKTNKIKFTGLNTKNTVDNSGHKVLDELAYFNGEAGYTNYTNLSQKERFKFDNDKYIKRLESEFGGSNIDIQKFRGLETNQDNINNFDKQAESSNFDTYYNAALKGFTLPVYKDGKVSGLKINDASETIKGPSPIDSLGRNQKAKTNGLARTIPNKTYKTAAIQTFQVSFKGWKDYAQEIAEAQYYIKLFEKWTDEQIKAYIDRQLWQLEQNLKYDLNLVEKDIATTRSDLTGVIAEHNKKKARIQSEFEQEKKKISALNKNGLVQWQKEEIEKYKKKKEEKIFQTSESGTMWIMDYINESNNKTPTKFYFGTNSHVAKAIKDDLVSVSLTRINSDINVGQTFNINSFDKNFTTFTFEAEHNNKISDAVTAIFHATDFINNDINPVNLLESSQKEKYKDAGIFADFAVIEIDFEKLLKTDNYKRSIWNEKTEISSKSPTNQDELIKMITNDYSNSEQKIQFESNSLLDQTFYNTFDRKLDFNHNKSEDIQKYKDLNSFYILGYPSSKEDHYLEKYYDQKQLDYQKYDFSLWVNSEYKYYKNIVKKEGYTSSFKDYELDKGNFLSYQIGYRSFIDKPGLTDAFLAAHRIGNDLYTLYDKDKKEVKRYFNYGLEILPRFYAPSGGASGSSVRTKDNKLIAVFHAANYVAKTGLAATFRSNGYDYKNLFGNYKLGQYDLIYGGGKDQISGRSYREVMQKLYKDKKSALFANGFNEIPESFKFNN	854
	MMC_2240	MYFVKKKKNKILVYALLASLITSLSFGSVIYYSFSDANISFETSSNGITDAELTPVNNATNDAIISNRDNKLKPSPEKIIKESEKQEPNKLIIPKKEEKEIKEVAKPEIKPEIIRPETLKPKPSPTRLKTKITINGVTVDAEIEAPPGFVVQPNDKRRNIANPTKPYQNHIVEKILSIEVTNELRNSVIKDSLSGGEGYDKGAGLFKNTLTNVISREIDENKGDIHKALESLEAISNQNSNFFNSSIERYKRLLDSDKVIEYLKPDAKVQYPKLKGEFKTKTQEYLWLIHNLDQSKFTKIASTSEKYLKEGLTISPRSAFINENGEIDSHGWGPPDAYNSVTSRLQRDNSTYRVFDYDQYYNRSSDRIENGTYPGWTKTDVTNEFTSSFGFKKGDGITISRLKRDKQTNVEGKINSGLVLELDVSNPTAYQKSKELIEKFKSNPEKITSYRIKNMGEISSDQKFIDILSALPDEIPQLELFFSDKATNTASLIALENKKLKNYHYIQMEIH	511
	MMC_2260	MKKWNKLLTLLSLSSLALPLTLLVSCTPANKKAITKSINDKEFVDLINSIKTEDDLLKYADIKFKNSLGSYINKADVIPTKLEKNQIEITFKDQYKNQIDSEVVNVITNKSNGFATINETTLYVEFKNNKTNKTKSVNFKVTGLNKNNTYDASGNVISNGLDYFNGEAGYVSYTKKDQKQRFEFDNKKYVKALENQVNNGSTIDLKTYRNLDTKQEHKEKFDKLAKENNFDSYYNAAIKGFTLPVYNEKGEVSGLQINDAPEVNKGPSVIDSLGRDQFKTNGLARTIPNEVYKTAAIQTYQVTFNWWKDYSEEIEQAQEYIDLFTSWTEDQVKNYVDRQLHQLELNFKDDTREIEKQLKETPSDREGIIKTLNEQKDKIEAKYKKDLDKFNKLDKKGLIDWQQKEIEEYKKKKNQTTLRASESGTMWIMDYIDENNPTKFYFGTNSHVAKAIKDNLVSFSLTRLNSDISVGQTFNLNGFDKNFTKFVFEKNENGTKLNDAVSAIFHATDFIKDDSNPLKYLEQSQKEKYKEAGIFADFAVIEVDFSKLLNNSNYKYSIWSESKEISNQYQNKKEDLISLITNNYAKSNNKIQFESESLLDDNKYKTFDRKLDFNPNIDSEVKEYTDLNSLYILGYPIAVEDYYLDKYEDYKQLQNREYDYSLWVNSEYKYYKNLVKKEGTPSSFKEYETNKGNFFSYQIGYRSFIDKPGLTDAFLAVHRIGKKLYTLDNNDKPKKYFNYGLEILPRFYAPSGGASGSSVRTKDNKLLAVFHAANNSAKTGLAAVFRSHGKDYNNLFGKYNLGQYDLIYGGGKDQVEGRSYREVLKQKYKDKNFKSALFKDGFDKIPDQFQFKNN	854
	MMC_2270	MHFLKKKKNKILTLVLVASLATSLSFGSVIYYSFSDANISFDTSSNGITDAELAPINNATNDAVVSNRDNKLKPSPKEEIRKTDSTEKLVIPTVRKDDKVTDAAKPEFKPEIRKPDSSNIKPRVSRSTRTIVISGVEVEAEVEGPPGFHVHEEDKRRGISNPKKPYQNQSVGKILNVKVTDDLRRGVIKESLTGGEGYDSGAALFNNSLFNVFDKDLSNTNDVEKTLEELEAVANQNASVYENTLERYKRLLDSDNVVNFLKEGAKEKYEELKPKFKTNKQRYIWLIANLDKNKFTKIASTSEKYLAQGLTISPRSAFINEKGEIDSNGWGPPNEFNTVTSRIQNDNSNYRTFSYDTPYNRPSDSIESGNYPGWTKKDVTSTYTKDYGFEEGKGITISELTRDKPTTAKDKINKGLVLEIDASKDYAYGKTKELIKKFKEKNQKITSYRIKNMGEKDSAQNFIEILSELPEHIPQLELFFSDKATNTASLIALENKKIDDLSLYTNGNSLRRSWSYNPLALKNTAWINTIDYNVSAEYSKHETISTRITFNTLAFDAIDYKTDGDYSRINDGLRMVYYARNNEPFFQGGFGPGLSPDKSLGENSYPTGLDFTRIPKIRSLRGLRFDDEYNSSNRSRKITELTLYNNSSGFDISVEELNNANLEHLSTGEGNPEKPKIYFSNGNQTTSIKITGKGTLNESGRYYLSKYFEYGDSFKGRPHLVEVESGATELQNQLRQWGFNVSVSNGREFT	750
	MMC_2280	MKRVNKLLVLLSSTTLALPLTLLVACTSTKQAPKSIDDDEFLKVVDSIKSEEDLLKYADLKFKDSRGSYISKENVVPNQLEKSQIEITFKDKYKGQINSKIVNINVDNSNGFAIVNDAIIFVEFENNKTGKKQPINFKITGLNKNNTVDASGNRQTNSLKDFGGAEGFKAYTEMNQKDRFKFDNKKYVEKLEGQIGHGEKPIDLKSYRGLDTTQENIKKFDEKANNSNFDTYYNAAIKGFTLPVYDEKGSVKGLQINDGPEVNKGPSVVDSLGRDQFKTNGLARTIPNETYKTAAIQTFQVDFTGWKDYAAEIEEAEDNIKLFNSWNEQQIKNYLDQQLKQLTLNYEDETRQIDKKLSENSTEYETIIKNLNDQKNKLKEEYDKKYKEISELTKEKLVEWQTKEIEEYKKKSKENKYQTSESGTMWIMDYLKEDNNNNPTKFYFGTNSHVAKAIKDDLVSFSLTRINDNIKVGQTFDLNGFDKNFTKFSFTPKNGKKISQAVSAIFHATDFIKQDSNPLKLLTNGQEKTYKDAGIYADFAVIEIDFDKLLNESDYSRSIWSESKDISHNYEKNKDKLISDITNKYASNTDKQVKFVSNSLLENENYNKFDRPLDFDPNKPEEVKKYEELESIYILGYPTANEDYYLDQYEDHKQIERKRYDFSLWVNSEYKYYKKLSKKEGTTSSFNEYETKKGNFFSYEIGYRSFIDKPGLTDAFLAAHRVGRKLYSLPVDNNGKSKKYFNYGLEFLPRFYAPAGGASGSSVRTKDNKLLAVYHASNNVAKTGLAAAFRSNGYDYKELFGKYNLGQYDLIYGGGKDQEKDKSYREVLLKKYPDKKSALFASGFKEDNIPEEFKFKTQAK	860
	MMC_2290	MYFLKKKKNKILTIALVASLAASVSFGSVLYYSFSDNHISFDTSSNGITDAELAPINNAINDAIVSNRDNKLKPSEEKIIKETEKKIEEKIIIPPAKKEEKVEAAKPIPKPVVRKPETKITSPKITRRKQTITIAGIEVEAEIEGPPGFVTHQRDKDRKISNPTRPYQNHSVNKILSVKVTEELKKQVAKDALSGGNGYDEGAGLFNNSIFNVFKEEFNSGKELNDILSTLESVARQNSGAFQNTLERYKKLLDSPNVINFLKPEAQKEYPKLKSKFQTKNQEYIWLIANLDQSKFTKIASTSEKYLEKGLTISPRSAFINEAGEIDSNGWGPPDEYNTVTSRLRRDNSEYRVFDYDEYYNRSSDRIANGTYPGWVKEDVSEAYSKKYNFKASDGIRFSKLERINPNPAKGKLNSGLVLDLDVSNDEAYRRSKELIEQLQKDGEQITSYRIKNMGEKNSDQAFKDILAALPKDIQQLELFFSDKATNTASLIALENKNIKELSLYTSGNSLKKAWSYNPLALRNTTWINTIDYNVSAEYSSYDKITTRITFNTLAFDQEDFKNGSYERINDGLRMVYYARNNEPFFQGGHGPGLEPDKKLGQNSYPTGLDFSRVTGIKSLKGLRFDDDLDTSNEPRKITELTLYNNESYFEISSDELNVANLEHLSTGKGNPEKPKIHFSNGNNTTSIKITGKTKLNDEGKRNLDKYLDYNETLKNSGKQIQVPNDATELRDQLKNWGYNVVTATDRTFT	750
	MMC_2300	MKRMNKLLMYISSSTLLLPITLLVACTTSKVVSKPIDDNEFNKLINSIKTEDDLLKYADIKFKDQRGSEISKGNILPSQLKKEDVSIIFKGKYSGQIFTEVLNVNAINQDSSLGNKVNIFVQFTNKKTGTKIPTSFIISGLNENGNFDFSGTRIVNDLDYFGGLSGFNDYSSKTQEQRFDYDNSRYITGLKNHLSGGTGTVDLKKLRGLDTKEEQITTFEN	221
	MMC_2320	MISLKVEQQKFYDDGSNLILETKKNKIVSIYKTIVLSFFFVSMSLLLFLSNYSIFNKNIENSYQFLFNFSQPAFEQYNWVVLFRICLLGFLYFYGLKKAYINIEPNKPYLKQYTIWFSLYLITSISAFILFFTYSPLEAQNIINLIYSLIGLLLIDISYVLFKYKTRKKLNPLVYQNKWSLIVDLISRTILVSLVLAIFLVWINQGGTTYEMLANNKFYEYVLNLFGIKSFLNFLIIITSFIFIGLLFIGLNIYTILKIVYKQFSFEIIRDKLNFYLTGVIVVFIWLISLVFLKIPSTHEVFVKNDNLEYLYLLFSLLNIIITIVYLWFKQFKNRLNSPLIKISYLTIFHFIIWTVFMVASFLTTSSTVSMINLLITIVLVAISYYWHIKSSRFNNYYNYLLITLNVIMIFIISLVFGFNQILLSHNNKNLFIIPLKANLLQIISIFIVAFQIINVIYPLTYMLITSIKISKTFKKELNHETQKQTN	487
	MMC_2330	MKHKNKQTSDQSFMVFDLYEKIVNANNYIDYQKLLATVLLENQIGFDSKVYKEFENSYLLAFKNHFDIVLNDFVITFNVNLKISSDLLVPMLSETESSNTEAINLKTSNNEQYQKFLTTYNNYFISLIKQGFCVEIFPNVILFKSKNTDHLKIIFDKTKVLTRG	164
	MMC_2340	MDLKKVETKLNNLKTIQQRLSNEKNILLIDMIKQNALLNYYVKNALWNQNIISLLQNEYKIKNNLISEIKISKNKLINKLKDFISQPKELWIYLTEEQKYSTDSYSRYENHILNSIKKNNADFIVIGDRAKQFCSDNKLNVIYNVDQKQAISKLSWTLTLIIKFLFSQYNYKSLRFVINSNKNKDNSFTILPLTKFNVNSLSETETKFDLDHIKEFKIFPDINNYIQTQIDNYIENSIQSLLVESSFYKTKNELIKTNKTINEVDEEIKKLNKKIIRIKREKEIEEIVLLTSNNKKFLIRRDQ	303
	MMC_2350	MAFSVEINFIENKQTINFNKAIVYFNADEENEWISLTNNSILGYEIMLLKILDLSNNQEKYLFANNVNIMVKNNHIVINTFSKQNFLVKSNRKKIYQDQLKELHKQISILQANQTIGLTIDSLLELKKLKNKYYVLKLKNLLQLKGE	147
	MMC_2360	MKKNKLLSKSYKIAILLLTATSSLSLAALIKNTHHNNNNIVLKLYQDGNGGSGGSGGSGAVSGGAGSNGGSGTSGSSGTSGTGANSGGSTASESPLTPKIAAEFDTFKDKAKKKIEETAKQVYKRITTILEEELKKLPDLNKSTKKPDEYFKNLQKRVYLTELKKYFGKEEEFTKDISKYGFDVTFPNVIANDRKVDTAIVKFNGKTYNNIKISPSDETRDYTKVVEKNENNGVEKNKKEQDNVVTSHRFDALLNNYAQSWLGKLKDIIYKEDQDLPEFGKDIFFDKYKPGSSDSSTDSSNNTTVVDGYTVKLDQKHKDWNSYIKTKVKNRFVDFDLNQNQSFQFNTQSSNSSKPTPPNIPDLNKKPLDPTEKRDQNSVEYAEQLPRLQPILKWQYADHSKDSIQNSFNSSNEEKNPMFFFINPINTRFKYHVTSLSNGRATVKIKDQVKDVERTYYSSDITYGADPRFTFILENLTKKIEAKFLQLYKALLLDEKINYVELNNDHLQTSLFGLVNLATRIVSDSKYLTDVLYNIATNKYQSLSDISSDDDYAGWINRVSNQAFARLLHAISASQLNNQNNPWSVLTGGFKSVQEIYQELARVTDTRKQIIKKANDYNVDLSHLDQIYDYLDTSILKAQTSANQIGKALNILSWYDNFTNHVKDTSEHSALLKVLTDTSDIKSDEKKVQEFQQTYQKAIQKLEENNREKKKPLIIVSSLFLVISLLFIIANTLIFLIKTKRSKNKNAKLTFIISTTISTIITISSIILLIIGLKG	775
	MMC_2370	MNIKTNSKHTSPKISAIYDYIVEVKGEFDYKQQQIFTSKKNKEARLFLISATSDTAYLLANLQALKLTINDELELLDNTNEIFTSNEYFGKVIDIYGNIILPEPKTVVKKAEDISSEVFKLSHDLMKVQRLNEQLYTGLAAIDLLIPIGKGQRELIVGDRQTGKTHIALNTIINQSARNIKCVYVAIGQKKESISRIYNILAQHDALKNTIILDAPANSSYEQYLAPYIGMTHAENISNTDDVLIIFDDLTKHANIFREIALLSNRPVGKEAMPGDMFFAHSQLLERAGSYKNKKTITALPIIQTIDNDITSLIASNVISITDGQIVTSSKLFSQGILPAVDIDFSVSRTGGSVQDKTIRQIAGQINKTYRKYKRQLKLSMLDYNLNSETADLMYKGKMIDKLFTSKGFSIFSYNFILMMTKIINWSLIKDIKDEQKALKFIDELINKSVDGKKQFEIIKSGNNYDDKMMKNYFLFALKEYSDYVGLNWEIDNEYDFLSLDQSFLEKTAKKLGDK	515
	MMC_2380	MNGKILSISGDVIEVQFEKSNLPSINHLLTTHDNQTYLLVKSVINETNIKAIIIYAYKQISLSDEIINTNKSFMVPVGSKAKNNIFSFTGISLNNKKDDKQEYVEMNSTINNKRELSTEFELIETGIKAIDFFIPIFKGFKLGIFGGAGVGKTVLMKEIIFNVNNKYKNTSNIFIGSGERSREGIELYDELTESNLMKNSTMFVSKMNESPGARMSIVPIGVTAAEYLRDVKKEDVLLFIDNIYRFIQAENEVSATLGKKPSVGGYQSTLESDVANIQDRLFKNKNGAITSFQTVFLPMDDLSDPSAVAVFNHLDSNLVLSRDQAAKNILPAFDPLASSSSSVDETLIGKKHFNAIIEVKRILKAYKDLEDVILILGFDELDAESKILVKKALQLENFFTQYFFMTEQFTKQKGQYVPLNETIDSVIRIIEGKYIKQSPEIFSYIGSALDLKTDEELGL	459
	MMCAP2_0575	MNGKILSISGDVIEVQFEKSNLPSINHLLTTHDNQTYLLVKSVINETNIKAIIIYAYKQISLSDEIINTNKSFMVPVGSKAKNNIFSFTGISLNNKKDDKQEYVEMNSTINNKRELSTEFELIETGIKAIDFFIPIFKGFKLGIFGGAGVGKTVLMKEIIFNVNNKYKNTSNIFIGSGERSREGIELYDELTESNLMKNSTMFVSKMNESPGARMSIVPIGVTAAEYLRDVKKEDVLLFIDNIYRFIQAENEVSATLGKKPSVGGYQSTLESDVANIQDRLFKNKNGAITSFQTVFLPMDDLSDPSAVAVFNHLDSNLVLSRDQAAKNILPAFDPLASSSSSVDETLIGKKHFNAIIEVKRILKAYKDLEDVILILGFDELDAESKILVKKALQLENFFTQYFFMTEQFTKQKGQYVPLNETIDSVIRIIEGKYIKQSPEIFSYIGSALDLKTDEELGL	459
	MMCAP2_0576	MNIKTNSKHTSPKISAIYDYIVEVKGEFDYKQQQIFTSKKNKEARLFLISATSDTAYLLANLQALKLTINDELELLDNTNEIFTSNEYFGKVIDIYGNIILPEPKTVVKKAEDISSEVFKLSHDLMKVQRLNEQLYTGLAAIDLLIPIGKGQRELIVGDRQTGKTHIALNTIINQSARNIKCVYVAIGQKKESISRIYNILAQHNALKNTIILDAPANSSYEQYLAPYIGMTHAENISNTDDVLIIFDDLTKHANIFREIALLSNRPVGKEAMPGDMFFAHSQLLERAGSYKNKKTITALPIIQTIDNDITSLIASNVISITDGQIVTSSKLFSQGILPAVDIDFSVSRTGGSVQDKTIRQIAGQINKTYRKYKRQLKLSMLDYNLNSETADLMYKGKMIDKLFTSKGFSIFSYNFILMMTKIINWSLIKDIKDEQKALKFIDELINKSVDGKKQFEIIKSGNNYDDKMMKNYFLFALKEYSDYVGLNWEIDNEYDFLSLDQSFLEKTAKKLGDK	515
	MMCAP2_0577	MKKNKLLSKSYKIAILLLTSTSSLSLTALIKNTHHNNNNTVLKLYQDGSRSSGSGSSESGTGTGTGASGTGTSSSNGGSSGNNANGSETPGKPEISKEFGTFKDKVKTKIDDTVKKVYKRISSILDDELNKLPKLDKSTEKPADYFKNLQKRVYLTELKKHFGKEDEFIKEPSKYGFDVTFPNVLANDKKVDTAIVKFNGKTYNNIKISPTDHDRDYTKIIESERKDGVEKNNKQQDNVITSHRFDALLDSYSQAWLGKLKDIIYKEDQDLPEFGKDIFFSQQKPNGTNGSENTTTVDGYNIELKKEHKTWKDYIKTKIKNRFVDFDLNQNQSFQFNTQSSNSSKPTPPNQPDLNKKPLDPTERRDQNSVEYAEQLPRLQPILKWQYADHNKESIKSSFNQSTEEKQPIFFFINPVNTRFKYHVTSLNGDGTATVKIKDQVKDVERTYYSSDITYGADPRFTFILENLTKKIEAKFLQLYKALLLDEKINYVELNNDHLQTSLFGLVNLATRIVSDSKYLTDVLYNIAASKYQSLSDISSDDDYAGWINRVSNQAFARLLHAISASQLNNQNNPWSVLTGGFKSVQEIYQELARVTDTRKQIIKKANDYNVDLSHLDQIYDYLDTSILKAQTSANQIGKALNILSWYDNFTNHVKDTSEHSALLKVLTDTSDIKSDDKKLEEFQQTYQKAIQKLEENNREKKKPLIIVSSLFLVISLLFIIANTLIFLIKTKRSKNKNAKLTFIISTTISTIITISSIILLIIGLKG	767
	MMCAP2_0578	MAFSVEINFIENKQTINFNKAIVYFNADEENEWISLTNNSILGYEIMLLKILDLSNNQEKYLFANNVNIMVKNNHIIINTFSKQNFLVKSNRKKVYQDQLKELHKQISILQANQTIGLTIDSLLELKKLKNKYYVLKLKNLLQLKGE	147
	MMCAP2_0579	MDLKKVETKLNNLKTIQQRLSNEKNILLIDMIKQNALLNYYVKNALWNQNIISLLQNEYKIKNNLISELKISKNKLINKLKDFISQPKELWIYLTEEQKYSTDSYSRYENHILNSIKKNNADFIVIGDRAKQFCSDNKLNVIYNVDQKQAISKLSWTLTLIIKFLFSQYNYKSLRFVINSNKNKDNSFTILPLTKFNVNSLSETETKFDLDHIKEFKIFPDINNYIQTQIDNYIENSIQSLLVESSFYKTKNELIKTNKTINEVDEEIKKLNKKIIRIKREKEIEEIVLLTSNNKKFLIRRDQ	303
	MMCAP2_0580	MKHKNKQTSDQSFIVFDLYKKIVNANNYIDYQKLLATVLLENQIGFDSKVYKEFENSYLLAFKNHFDIVLNDFVITFNVNLKISSDLLVPMLSETESSNTEAINLKTSNDEQYQKFLTTYNNYFISLIKQGFCVEIFPNVILFKSKNTDHLKIVFDKTKVLTRG	164
	MMCAP2_0581	MISLKVEQQKFYDDGSNLILETKKNKIVSIYKTIVLSFFFVSMSLLLFLSNYSIFNKNIENSYQFLFNFSQPAFEQYNWVVLFRICLLGFLYFYGLKKAYINIEPNKPYLKQYTIWFNLYLITSISAFILFFTYSPLEAQNIINLIYSLIGLLLIDISYVLFKYKTRKKLNPLVYQNKWSLIVDLISRTVLVSLVLTIFLVWINQGGETYEMLANNKFYEYVLNLFGIKSFLNFLIIITSFIFIGLLFIGLNIYTILKIVYKQFSFEIIRDKLNFYLTGVIVVFIWLISLVLLKIPSTHEVFVKNNDLEYLYLLFSLLNIIITIVYLWFKQFKNRLNSPLIKISYLTIFHFIIWTVFMVASFLTTSSTVSMINLLITIVLVAISYYWHIKSSRFNNYYNYLLITLNVIMIFIISLVFGFNQILLSHNNKNLFIIPLKANLLQIISIFIVAFQIINVIYPLTYMLITSIKISKTFKKELNHETQKQTN	487
	MMCAP2_0582	MKRLNKLLMYISSSTLLLPITLLVACTPSKVVAKPINDDEFNKLIDSIKTENDLLKYADIRFKNPNGADTKKEDIIPSQLKSENISITFKGKYQGQISAVVTNVDVDRTNPFAVQNEATIFVQFKNLKTNTSKPISITIKGLNQKGNFDASGNIVVDDFAYFGGTSGYDEYTKKDQKSRFDYDNERYMTRLKSQFGNSSNSINLKEYRGLETKQENIKKFDDQAAISNFDTYYNAALKGFTLPVYGSDGKVSGLKIYEGAEIGKGPSVVDSLGRNEKAKTVGLARTLPNEEYKTSAIQTFQTNFTIYKDYEKEIEEAEDNIKLFDSWNEQQIQSYISAQLTQLRLNYEDEVSQIDREISQTQPDKTTILSNLNQKKSKIESEYQKELSTISKLNKDSLKEWQRKEIEKYNEKKKEKTFQISESGTMWIMDYLDENAGKNPTKFYFGTNSHVAKGIKDGMVSFSLTRLNSEVKVGQTFKLNGHDSNFTKFTFSPINGNKLEDAVTAIFHATDFINENSSPLKLLDSEQKSKYNGAGIFADFAIVEVDFAKLLDKGKYSYSVWSASNDITNQYETEQNKLISKITNNYSESDKKVKFFSDSLLNEQTYAKFDRPLDFDPKKEDELKKYNDLDSLYIVGYPTAYKDFYLDQYEDEKQLKNKKYDFSLWINSEYKFYNKLINKEGSTNSFKEYETGKGNFFSYQIGYRSFIDKPGLTDAFITVNKVGKKLYSLKDKNKNEVKKYFNYGLEILPRFYAPAGGASGSSVRTKDNKLLAVYHASNETARTGLAVAFRSDGYDYKNLFGDYKLGQYDLIYGGGKDQQKEKSYREVMNKMYSGKKSALFQNGFTDDKIPSEFKFNNGTQN	861
	MMCAP2_0583	MYFLKKKKNKILTIALVASLAASVSFGSVLYYSFSDNHISFDTSSNGITDAELAPINNAINDAIVSNRDNKLKPSEEKIIKETEKKIEEKIIIPPAKKEEKIEAAKPIPKPVVRKPETKITSPKITRRKQTITIAGIEVEAEIEGPPGFVTHQRDKDRKISNPTKPYQNHTVNKILSVKVTDKLKEQVAKDALSGGNGYDEGVGLFNNSIFNVFKEEFNSGKELNDILSSLESVARQNSGAFQNTLERYKKMLDSNNVINFLKSEAQKEYPKLKSKFQTKNQEYIWLIANLDQSKFTKIASTSEKYLEKGLTISPRSAFINEAGEIDSNGWGPPDEYNTVTSRLRRDNSEYRVFDYDEYYSRSSDRIANGTYPGWVKEDVSEPYSKKYNFKASDGIRFSKLERINPNPAKGKLNSGLVLDLDVSNDEAYRRSKELIEKLQKDGEQITSYRIKNMGEKNSDQAFKDILGALPKDIQQLELFFSDKATNTASLIALENKNIKELSLYTSGNSLKKAWSYNPLALRNTTWINTIDYNVSAEYSSHDKITTRITFNTLAFDQEDFSNGSYERINDGLRMVYYARNNEPFFQGGHGPGLEPDKKLGQNSYPTGLDFSRVTGIKSLKGLRFDDDLDTSNEPRKITELTLYNNESYFEISSDELNEANLQHLSTGEGNPEKPKIHFSNGNNTTSIRISGKTLLSDEGRRNLDKYFEYNESLRNSGKQIQIPNGSDELKKQLEGWGYKVSTASDRSFT	750
	MMCAP2_0584	MKRVNKLLVLLSSTTLTLPLTLLVACTSTKQAPKSIDDNEFLKVVDSIKSEEDLLKYADLKFKDSRGSYINKGDVIPSQLEKNQVEITFKGNYKGQIRAEVTTVNNDPNNNGSSSSVRLYVEFKNNKTGKAKSINFVVTGLNKKGVVDPFRNSSVNTISYFDDAGGFDSYSNKTQKDRFSYDNKKYIESLEGQISPDKKPINLKTYRGLETSQDNIKKFDEKASASSFDTYYNAALKGFTLPVYNDKGEVSGLQINDGPEINKGPSTVDSLGRDRFKTNGLARTIPNETYKTAAIQTFQVSFTGHKDYAAEIEEAEDNIALFKSWDDNRIKIYIDTQLDQLRRNYEDESQQIEKQLQSTDKSYTSILDKLNKQKEKLKADYEKDLNQISKLGKDGLVKWQEEQIQEYKKKKELKQFQTSEAGTMWIMDYLTEDNKKPTKFYFGTNSHVAKALKDDLLSVSLTRLNSNISVGQTFNLNGYDKNFTKFVFTPKNNKKLTDAITTIFHATDFIKEDKSPLKFLEPTQKDKYKGAGIFADFAVIEIDFEKLLNNSEYTHTVWSESKEITSGYENKQDELISNITNDYAGNNSKKVQFVSDSLLDKTYYDKYDRKLDFDKTKSDEVEAYEKLESLYIVGYPTANEDYYLDQYEDHTQLSTKKYDFSLWVNSESKYYKKLANKEGYTSSFSKEELEKGNFLSYQIGYRSFIDKPGLTDGFLAAHRVGKKLYTLNEKNNGQSKKYFNYGLEILPRFYAPAGGASGSSVRTKDNKLLAVYHAANNIAKTGLAATFRSNGYNYKGLFGSYNLGQYDLIYGGGSDQASGKSYREAMKVKYSNAKSALFSKGFDDVPEEFKFKTQAK	856
	MMCAP2_0585	MHFLKKKKNKILTLVLVASLATSLSFGSVIYYSFSDANISFDTSSNGITDAELAPINNATNDAVVSNRDNKLKPSPKEEIRKTDSTEKLVIPTVRKDDKVTEAAKPEFKPEIRKPDSSNIKPTVTRSTRKIYISGVEVEAEVEGPPGFHVHKEDVARGIANPKKPYQNQSVGKILSVKVTDDLRRGVIRESLTGGEGYDSGAALFNNSLFNVFDKDLSNTNDVEKTLEELEAVANQNASVYENTLERYKRLLDSDNVVNFLKPGAKEKYEELKPKFKTNKQRYIWLIANLDKNKFTKIASTSEKYLAQGLTISPRSAFINEKGEIDSNGWGPPNEFNTVTSRIQNDNSNYRTFSYDTPYNRPSDSIESGNYPGWTKRDVTNKYTSEYDFKAGEGITISELTRDKPTTAKDKINQGLVLEIDASKDYAYGKTKELIKKFKEKNQKITSYRIKNMGEKDSAQNFIEILSELPEHIPQLELFFSDKATNTASLIALENKKIDDLSLYTNGNSLRRSWSYNPLALKNTAWINTIDYNVSAEYSKHETISTRITFNTLAFDEKDFVNGKYDRINDGLRMVYYARNNEPFFQGGFGPGLSPDKSLGENSYPTGLDFTRIPKIRSLKGLRFDDEYNSSNRSRKITELTLYNTGSAFDISVEELNNANLEHLSTGEGNPEKPKIYFSNGNETTSIKITGQGRISEKGREYLSKYFEYGESFKGRPHLVEVESGATELQNQLRQWGFNVSVSNGREFT	749
	MMCAP2_0586	MKKWNKLLTLVSLSSLALPLTLLVSCIPANKKAISKSINNKEFVDLVNSIKTEDDLLKYADIKFKNSLGSYINKDDVIPTKLEKNQIEIIFKDPYKNQIDSEVVNVITNKSNGFASINEAILYVEFKNNKTGKTKSVNFKVTGLNKNNTYDASGNIISNGLDYFNGEAGYVSYTNKNQKQRFEFDNKKYVKALENQINNGSTVDLKTYRNLNTKQEHINKFDKLAKDNNFDSYYNAAIKGFTLPVYDDKGEVSGLQINDAPEVNKGPSVIDSLGRDQFKTNGLARTIPNEVYKTAAIQTYQVTFNWWKDYSEEIEQAQEYIDLFTSWTEDQVKNYISRQLHQLELNFKDDTREIEKQLKETPSDREGIIKTLKKQKDEIEAKYKQDLEKFTKLNKQGLIDWQQKEIEEYNKKKGQQTLRSSESGTMWIMDYIDETNPTKFYFGTNSHVAKAIKDNLVSFSLTRLNSDISVGQTFNLNGFDKNFTKFVFEKNENGTKLNDAISAIFHATDFIKDQSNPLKMLEEKQKEKYKDAGIFADFAVIEVDFSKLLNNSNYKYSIWSESKEISNQYQNKKEDLISLITNNYAKSNKQIQFESESLLDDNKYKTFDRKLDFNPKKQNEVDEYTKLDSLYILGYPIAVEDYYLDKYEDYKQLQNREYDYSLWVNSEYKYYKNLVKKEGTPSSFKEYETNKGNFFSYQIGYRSFIDKPGLTDAFLAAHRIGKKLYTLDNNGKPKKYFNYGLEILPRFYAPSGGASGSSVRTKDNKLLAVFHAANNSAKTGLAAVFRSHGKNYNNLFGKYNLGQYDLIYGGGKDQETGKSYREALKEKYKDKNFKSALFKEGFDKIPDQFQF	851
	MMCAP2_0587	MYFVKKKKNKILVYALLASLITSLSFGSVIYYSFSDANISFETSSNGITDAELTPINNATNDAIVSNRDNKLKPSPEKIIKESEKQEPNKLIIPKKEEKEIKEVVKPEIKPEIIRPETSKPKPSTTRLKTKITINGVTVDAEIEAPPGFVVQPNDKTRNIANPTKPYQNHIVEKILSIEVTNELRNSVIKDSLSGGEGYDKGAGLFKNTLTNVISREIDENKGDIHKALESLEAISNQNSNFFNSSIERYKRLLDSDKVIEYLKPEAKAQYPKLKGEFKTKTQEYLWLIHNLDQSKFTKIASTSEKYLKEGLTISPRSAFINENGEIDSHGWGPPDAYNSVTSRLQRDNSTYRVFDYDQYYNRSSDRIENGTYPGWTKTDVTDEFTSSFGFKKGDGITISRLKRDKQTNVEGKINSGLVLELDVSNPTAYQKSKELIEKFKSNPEKITSYRIKNMGEISSDQKFIDILSALPDEIPQLELFFSDKATNTASLIALENKKIKELSLYTNGNSLKNSWSYNPLALRNTTWINTVDYNVSAEYPSDAKISTRITFNTLAFDQIDFKDNKYDRINDGLRMVYYARNNEPFFQGAYGPGLSPDQALGDNSYPTGLDFSRVKQIKSLKGLRFDDEYNPSNKPRKIAELTLFNDQNYFEISADELNDANLEHLSTGQNNPIKPKIKFSNGSDTIKIRITGTTITDQARQNLEKYFEYSDSLKANNKQIEVENNNSELANKLKGWGYNVSQASNKQFT	750
	MMCAP2_0588	MKKINKLLMLISSSTLLIPLTLLVSCKSVNKKTSKPLSDNEFISLVQSINSEDDLLKYVDIKYKDPSGDQITKESVLPTRLSNDDISIIFKDLYDKQISANVTNIKLETTNNPFEVINEAIIFIEFKNTSTSKTKTKEIKFTGLNTKNTVDNSGHKVLDELEYFNGEAGYTNYTNLSQKERFKFDNDKYIKRLESEFGGSNIDIQKFRGLETNQDNINNFDKQAESSNFDTYYNAALKGFTLPVYKDGKVSGLKINDASETIKGPSPIDSLGRNQKAKTNGLARTIPNKTYKTAAIQTFQVSFKGWKDYAQEIAEAEYYIKLFEKWTDEQIKQYIARQLWQLEQNLKYDLNLVEKDIATTRPDLTGVIAEHNKKKARIQSEFEQEKKKISALNRNKLVQWQKEEIEKYKKKKEEKIFQTSESGTMWIMDYINENNNKTPTKFYFGTNSHVAKAIKDDLVSVSLTRINSDINVGQTFNINSFDKNFTTFTFEAEHNNKISDAITAIFHATDFINNDINPVNLLESSQKEKYKDAGIFADFAVIEIDFEKLLKTDNYKRSIWNEKTEISSKSPTNQDELIKMITNDYSNSEQKIQFESNSLLDQTFYNTFDRKLDFNHNKSEDIQKYKDLNSFYILGYPSSKEDHYLEKYYDQKQLDYQKYDFSLWVNSEYKYYKNIVKKEGYTSSFKDYELDKGNFLSYQIGYRSFIDKPGLTDAFLAVHRIGNDLYTLYDKNKKEVKRYFNYGLEILPRFYAPSGGASGSSVRTKDNKLIAVFHAANYVAKTGLAATFRSNGYDYKNLFGNYKLGQYDLIYGGGKDQISGRSYREVMQKLYKDKKSALFANGFNEIPESFKFK	853
	MMCAP2_0589	MYFLKKKKNKILIYALLTSLATSLSFGSVIYYSISDANISFETSSNGITDAELTPINNAANDAIISNRDNKLKPNPEKIIKESEKQELNKLIIPKKEEKEIKETAKPEIKPEINKPQSSTIRQTTSRSKTKISINGVEVEAEIEGPAGFHVHDQDRTRKITNPTKPYQNHTVGKIISIEVTEELKKSVLNNALVAPDGHEDKGAGLFNNTLMQVFDSELNGASDVIKALETLEAIGRVNSDFFKNNIERYQKLLDSPKVVDFLKEDAKKKYPELKTKFKTKTQEYIWLIHNLDKSKFTTIASRSEKYLKEGLTISPRNAFINENGEIDSHSWGPPAQFNTVTSRMQRDNSEYRIFDYDAWQTRTPGDIDAGNFSGWKKENVTSQFTNKFNFSENDGITVTRLTREKQTNAKDKINTGLVLELDVSNPNAYKKAKELINKFKTNDEKITSYRIKNMGEVDTSQSFKQILDELPNEIPQLELFFSDKATNTASLIALENKKIKELSLFTNGNSLREAWSYNPLSFRNTTYINNLDYNVSYDYSKYEKISTIITFNTLAFDENDYKNNGDYQRINDGLRMVYYARNNEPFFQGAFGPGLTPDKKLGDNSYPSKLDFSRVTGIKSLKGLIFHDEYDSSNKPRKITELTLYNNQDFFEIEADELDKANLEHLSTGENSPIKPKINFSNGNSTRGIRIKGTSELTESGRKNLEKYFDYSDSLKFAGKQIQVDANSTKLKEQLRSWGYSVSDSNTRSFT	752
	MMELEA_03800	MKNKKWLLLSNLFLGGAIIPFAASCNNTNNTNDDNSPTYKDSEEKDPANNDNNTDNNTQNNSSSAAGKEGSVEVEDYGPTPVFPGTQSTSSVRLNIPGKPELANDKEKWSKLSKEEKTKAELDAYVDALQSNFGTYQDKLKNSKLTDLPRLDAEQIQKYDEKAAQAGQPTFESAIARNFSVANEDGTITLNPIRDSVKAAYWDSVPNNRGLARNLPNQKYKDVALQSYAIEFVNMNEKIRDEVKDNKYIKIFKGTAWLLDWELDDSGYPTKWFLATNAHVAAGFITENNTGLRYTNQNDLEKEAKNHKKYLDQYNQAQKAFDEMAVEYDDKIRAANDEIAGYEAKLRIAETNQDPAEVDKYNKLLDQVKLGDLKSAIDAKNKMAEEKWYPIYGKQWNEAKAHLNDFVGATRTIFLSHFNDSVPIDQDLKVMGLDNSVDRYELKPSQVKLIYAGVDFLNSSPKDYLKSTSSLSNVQEAADFAVIEIDFNNPSGVTSYSYTNNRTKQHVVQNAHELAKTATNGYATWDKSRQFKFASKTLSQTYSNLINEKVNVRTTDNREVSVSKADVDFISLGFPDSKSDNFIKKTYSNDDYINESSQSLWVNKPYYIADYNRTEGRVFTKELGGGLNKAYSIRNDVNTPGIFDLTLVSPVIYAEKNEGYKFNFIKDTKSDYKGDTYTNYGLAYSLNSWAPLGGASGSSFRDVDNNILGINFAIADGNGIAQTAYIQAFRSNGNDYNNFYGKYKLEEYDLIYGTGKDQRTSYRQALESYNPNIKTHLFPNGVSLANVPTEYKFADTPTSSK	801
	MMELEA_03810	MIKAKKIKLVLYLGAVSTVAVASGITAKVIIDNSSIRAKDIGIITASRGSDSTIKVGNYEFRDDYASNKDNNLKKIVEVKPKEEPKVEPTPSPTSKEPEPEEKHEEPKPDPEPEQPTPPKEETKPEETTPAPAPEPEPEPKPEEKQPEPENPTPEPVPEPEENAPTSTEEENNNTSSNTDSEGESVELVDPVYGDVDNTPPKVEEPKVDIINPPEVVNPPKPKEEPKPEPKPTPKPETKPKPVVTDKISTTPGTEGTVNINSIPDLDFSHLKPDPVPGKIDAATRAQITKKVDAAAELFINQKAHWTEDDYKKLNDTLNYLIKLNPNRTNEKDKDFRYLGKFAENNGKSAEEKRKEIGFVSNFNLDTNYPLALKTFWEQVKRDLPEMLDKGMILSPEWGFDAFSWTFIDDSKNVVKRHNIELNKKRFFGYDSQYKRMPNDIKNNNYVGYSKKDVTNEFTSLGISKSDGISVLHYTPNSDYSKKNGKERNIAVLDATNTSGYNKFLKFLQDAEKQNKKIDGIIIQNMGLIDKKQDFSKILEQLPSSIQNLTLFFQTHDTSSLIGLRNKTIQQVDIYSIGNTIDEDWAIDPYALRGVKYITFDYNYQYDDFYNGNKDVAGSIVFNKLKFNKQDTFSQINEGLKIAFKDRSDERIFQGAFGDGSWPTWLDFSEHPEIRSLEGMNFYGRVFKNLTLWNNSNVFTVDAKKLNKQQWSALLIKGPERPKLNFVSPVEVDTLYIKGQPGDLGDNWGPELYALTEAGKNVFTKVIVDNEQMANVLNSSQAFTTFNKHAEVGTVSSSTSSGGGDADFSAN	811
	MMELEA_03820	MQTLAPTKKKILQFNFSKENILKFVSLLFLFLASLAFGFVIEHFIKVLTENKLISYETLFDTSLLSLKSLNLYIFFNITLFGLLIIIATMKSYFLINRNNLRFSHYITWYVLYLLFALAALILFSFSFNIDNNTPAKTLLNNSFIVIPLLVIDISYEIFNQHYKNKLFHLKILDLSLEIVYIVVKALLVGLSFYVLSALMNNRSILTIFINNQALNEMNTIFINNHAYFNWLIFGIIFIAVLLIGLRIYVNRNKIKNIILRKKTIYAFIKMLCVLCVAVAVFAIYDLIIYRSTNYFLSESINKKLIDFIIVISLIALVNLIVFVLYLIKGLGKYVKYQFTFWIGELVSLFLVLVGNILLNNDTRLIINITSSLLFVINYITLIVFKRPKDNFIKNVFLSLTLLFIVLSLLFNILIYISIINNNYSILTWSDKIDLSIIFAIVALLSFSLIIIIPQAYELIVKFIMLVDLKKKVVAKKKG	479
	MMELEA_03830	MFKKMDDRLKNNHKNKKILKYLEGVEAFQTKLYSDYVKLTRSTNFVDNNAFLNTLALEYNLENVDVIKNQLTSWIKSKRNLVLDRFTLTFTRDNRFSNTTFVPALNETPSSKVLDIDFKSTTNEDFKAFNSYLYKLLDANFIVEILDGIILVKNLNTYKILFGQGLFDE	169
	MMELEA_03840	MNKKTAESRYNSLLKIHKIVESNKNITLINLLKLSKEIGFYLDRANYSKFIIEEINKKFAIDESSLDKSGSLISIRNLKTLWIYVTEEEKYSTNSYQKHERNLLSSIDKENDKLIAVGKRAIGFAQKNNIEILTKFEKNDIAYLSNLLPKLVISTFKTDEYENLNFVINSNKIKQKYIQLLPIRKNNFTLEHHKESVIFKSSLTSHKIYQDLNAFIDSELENYLTFATWSLLTESALIYEKYKLVAQNSTLNDLDEKLRFQFRMILKAKREREIEEMSILSKKKDLLHSQERLKND	296
	MMELEA_03850	MIKLVTLSAKNDRHTLSINNFKINLNLSDSWTKIDNFGICSYKNVLCNFEKGNKQYFLIFDSLFIQSNKNEINLFYREKVHTYVQDDKNKKGVKVLDKKYKEMNKELFKVSFNSLFNNKLVAKKEELKWEIFKLKAQVYFSLFENEEVWN	150
	MMELEA_03860	MKLKFILKLGAISSLAVPLVTAVSANEENSANNPTNSGENTNNNITNTTNDNNNIATNSGTTDSSGTNNNTNNNTNTNNSETNNSQGENNTQPPTDFNKVKELQKTNVEGRLPQIIDSIIEKITQESKEIERINQTEPSVENLSRLAYEKNVINYLKNNKDQIVADPANKLNVIFPYILSNTEYKNANITYDEENYTPVIVRDESPYNYSKVPDTDVSGNVQVDNETGTVKNTYDEKTILNTTNSYLDSLSSEWQDIFLNKDDFPKYNKDEKVFNVKDNGDLELVLPQGYNSWNDYIAEKISKRSLKFDLKQNQEFNANQKDPVVIPPVTEVEPTEEDPGIQLNVRSENIPRLSPIISADYLTYNNQGIINLFNSNQETFNKSIVFFSNPILTVIDYKVVSLKEENGKLIATVHIVNKLNNDSATYEKEVIRYKDWNYVMSIRIVNEAIAHAMSLYYNALGLDSNLNLNKLGNPKLSQAVFNQIFTAIQTINSNDFVTITKHFINMLKNQTVGVSNNNSNNPLVTVENKVLSDMIKDTFTLSIHNQTISRYTYFKYLSATYKNLYSAFTKKVTSDNKEIVDKNFKSFGFNIDKVNDAVNQLLYLILGLDKIDQSDNFNFTHFSEYTNQLAKVQKQFLNLAILTQDKEIDKNTEAEAKPFREAYQSLILSAQSDVETTNNAILIAMGSILGVILVASIALGALSIMKKKKN	710
	MMELEA_03870	MNNKLHISAIYDYVVEISGKHNFVQNEIYHLKNDTNSLLMVISASENKAFCLVKEKSENYQIGLEVVKASVSTKVATDVNYFGKIIDVYGNILYSKNGLSYQSAILPSQAEIFNVNNNLMTYQPLEEQLNTGYSVIDLLIPVGKGQRELIIGDRKTGKSFIALNTIINQKNKNVKCIYVAIGQNQNDLANTYTLLEENNALDYTIIINASSDKPYEQYLAPYVGMAHAENISYNDDVLIVFDDLTKHANIYREIALLINKPVGKEAFPGDMFYAHARLLERSGKFTNRKSITALPIVQTVDNDITSLIASNVISITDGQIVTNSELFALNKYPAINVNLSVSRIGGSVQSKLINQTAKIIGKIYYAYKKQAKLVAVKYDLNDDINSLITNGMQIEKMFNQKGITSYNEQHMFLIAYIIELNILNNLLENEIGHAINFLIKYQENNKACQDAVNNLVNSDAKNPTLLREYFTFLFAKYSELFKLKWNIKAKKTFANIDAKLMQNIYAELKGAK	512
	MMELEA_03880	MSAKITKIWSDVIEITFENETLPAVNSLLKTKDDSFLLVKKIVSDTILLAVIVDSKDNLAINEEITALNHSFQVPVGQQAKGNIYDILGQNLSSPHNQVNHKVEMDSTIKVNKNYRRTNNLITTGIKAIDFFMPLLDGDKIGIFGGAGVGKTVLMKEIIFNLSKQNANTSAIFIGAGERSREAIELYNDLTDSNLMKNSTMYISRMNENPGSRMSIVPVGITAAEYLRDTQKENVLLFIDNIFRFLQAGNEVAASLDKKPSIGGYQATLNTEISQAEQRLYSNENGSITSFQTVFLPMDDLSDPSAVAVFNHLNSSLVLSREITAKNIFPAIDPLVSSSNNINPEIIGQKHYNAILESKYILQKYKEIEDVMLILGFDELDDESKIIVKKALQLQNFFSQNFFMTEHFTHKPGVFVPIEETVDSVIRILNGEFIDLNPEKFAYIGSVSGIK	451
	MmmBen_0665	MNGKILSISGDVIEVQFEKSNLPSINHLLTTHDNQTYLLVKSVINETNIKAIIIYAYKQISLSDEIINTNKSFMVPVGSKAKNNIFSFTGISLNNKKDDKQEYVEMNSTINNKRELSTEFELIETGIKAIDFFIPIFKGFKLGIFGGAGVGKTVLMKEIIFNVNNKYKNTSNIFIGSGERSREGIELYDELTESNLMKNSTMFVSKMNESPGARMSIVPIGVTAAEYLRDVKKEDVLLFIDNIYRFIQAENEVSATLGKKPSVGGYQSTLESDVANIQDRLFKNKNGAITSFQTVFLPMDDLSDPSAVAVFNHLDSNLVLSRDQAAKNILPAFDPLASSSSSVDETLIGKKHFNAIIEVKRILKAYKDLEDVILILGFDELDAESKILVKKALQLENFFTQYFFMTEQFTKQKGQYVPLNETIDSVIRIIEGKYIKQSPEIFSYIGSALDLKTDEELGL	459
	MmmBen_0666	MNIKTNSKHTSPKISAIYDYIVEVKGEFDYKQQQIFTSKKNKEARLFLISATSDTAYLLANLQALKLTINDELELLDNTNEIFTSNEYFGKVIDIYGNIILPEPKTVVKKPEDISSEVFKLSHDLMKVQRLNEQLYTGLTAIDLLIPIGKGQRELIVGDRQTGKTHIALNTIINQSARNIKCVYVAIGQKKESISRIYNILAQHDALKNTIILDAPANSSYEQYLAPYIGMTHAENISNTDDVLIIFDDLTKHANIFREIALLSNRPVGKEAMPGDMFFAHSQLLERAGSYKNKKTITALPIIQTIDNDITSLIASNVISITDGQIVTSSKLFLQGILPAVDIDFSVSRTGGSVQDKTIRQIAGQINKTYRKYKRQLKLSMLDYNLNSETADLMYKGKMIDKLFTSKGFSIFSYNFILMMTKIINWSLIKDIKDEQKALKFIDELINKSVDGKKQFEIIKSGNNYDDKMMKNYFLFALKQYSDYVGLNWEIDNEYDFLSLDQSFLEKTAKKLGDK	515
	MmmBen_0667	MKKNKLLSKSYKIAILLLTTTSSLSLTALIKNTHNNNNNTVLKLYQDGNGSGGSGSSGGSGGAGSNGGSGTSGTSGTGANGGSTTTPGTPAKPEISKEFSTFKDKAEKKIKETLEKVQKRATEIIDQEIAKLKKLSDSTEKSEEYFKNLQKKVYLTELKKHFSNKEEFDKDPSKYGFDITFPKVIANDKNVDTAIIKFNGKTYNNIKISPDNNDRDYSKVVSKNGKDGVEKNNKKQDNVITSHRFDVLLDSYSQSWLGKLKDIIYKEDEDLPEFGKDMFFSQKNQNSSETSSNGSSNTTSIDGYTIELKKEHKTWQDYIKNKIKNRFVDFDLNQNQSFQFNTQSSNSSKPTPPNIPDLNKKPLDPTEKRDQNSVEYAEQLPRLKPILKWQYADHAEGSIKSSFNSANEEKNPMFFFINPINTRFKYHVTALDNGRATVKIKDQVKDVERTYYTSDINYEVDPRFTFILENLTKKIEAKFLQLYKALLLDEKINYVKLNNDHLQTSLFGLVNLATRIVSDSKYLNDVLYNIATSEYQSLSHISSDDDYAGWINRVSNQAFARLLHAISASQLNNQNNPWSVLTGGFKSVQEIYQELARVSGTRDQIIKKANDYNVDLSHLDQIYDYLDTSILKAQTSANQIGKALNILSWYDNFTNHVKDTSEHSALLKVLIDTSDIKSDEKKVQEFQQTYQKAIQKLEENNREKKKPLIIVSSLFLVISLLFIIANTLIFLIKTKRSKNKNAKLTFIISTTISTIITISSIILLIIGLKG	770
	MmmBen_0668	MAFSVEINFIENKQTINFNKAIVYFNADEENEWISLTNNSILGYEIMLLKILDLSNNQEKYLFANNVNIMVKNNHIVINTFSKQNFLVKSNRKKVYQDQLKELHKQISILQANQTIGLTINSLLELKKLKNKYYVLKLKNLLQLKGE	147
	MmmBen_0669	MDLKKVETKLNNLKTIQQRLSNEKNILLIDMIKQNALLNYYVKNALWNQNIISLLQNEYKIKNNLISEIKINKNKLINKLKDFIFQPKELWIYLTEEQKYSTDSYSRYENHILNSIKKNNADFIVIGDRAKQFCSDNKLNVIYNVDQKQAISKLSWTLTLIIKFLFSQYNYKSLRFVINSNKNKDNSFTILPLTKFNVNSLSETETKFDLDHIKEFKIFPDINNYIQTQIDNYIENSIQSLLVESSFYKTKNELIKTNKTINEVDEEVKKLNKKIIRIKREKEIEEIVLLTSNNKKFLIRRDQ	303
	MmmBen_0670	MKHKNKQTSDQSFMVFDLYEKIVNANNYIDYQKLLATVLLENQIGFDSKVYKEFENSYLLAFKNHFDIVLNDFVITFNVNLKISSDLLVPMLSETESSNTEAINLKTSNNEQYQKFLTTYNNYFISLIKQGFCVEIFPNVILFKSKNTDHLKIVFDKTKVLTRG	164
	MmmBen_0671	MISLKVEQQKFYDDGSNLILETKKNKIVSIYKTIILSFFFVSMALLLFLSNYSIFNKNIENSYQFLFNFSQPVFEQYNWVVLFRICLLGFLYFYGLKKAYINIEPNKPYLKQYTIWFILYLITSISAFILFFTYSPLEAQNIINLIYSLIGLLLIDISYVLFKYKTRKKLNPLVYQNKWSLIVDLISRTILVSLVLAIFLVWINQGGEAYEMLANNKFYEYVLNLFGIKNFLNFLIIITSFIFIGLLFIGLNIYTILKIVYKQFSFEIIRDKLNFYLTGVIVVFIWLISLVFLKIPSTHEVFVKNDNLEYLYLLFSLLNIIITIVYLWFKQFKNRLNSPLIKISYLTIFHFIIWTVFMVASFLTTNTTVSMINLLITIVLVAISYYWHIKSSRFNNYYNYLLITLNVIMIFIISLVFGFNQILLSHNNKNLFIIPLKANLLQIISIFIVAFQIINVIYPLTYMLITSIKISKTFKKELNHETQKQTN	487
	MmmBen_0672	MKRFNKLLMYASSSTLLLPITLLVACTPSKVVSKPIDDNEFSKLINSIKTEDDLLKYADIKFKDQRGSEISKGNILPSQLKKENISIIFKGKYIGQISTEVLNVNVINQDSSLGNKVNIFVQFTNKKTGTKIPTSFIISGLNENGNFDFSGTRIVNDLDYFGGLSGFNDYSNKTQEQRFDYDNSRYITGLKNHLSSGTGTVDLKKLRGLDTKEEQIRTFDKLAKEVKFDSYYNAALKGFTLPVYDNSGQFIGLSVNDEQEIGKIASHVDSLGRTEKAKTNGLARTIPNDTYRTAAIQTYQVNFTIYKDYAKEIEEAEDNIQLFNKWDEKQIQSYISAQLNQLRLNFEDEVSQIEKQLSQPLDGRTTIVENLNKRKSEITTEYEKKLKEISSLNRDNLVEWQKKEIEEYKKKREEKIFRTSESGTMWIMDYIDINNPTKFYFGTNSHVAKGIRDDMISFSLTRLNSNIKVGQTFGLNSADKNFTKFTFEPAKKEKKLNEAVTAIFHATDFIKKESSPLSLLKDDQKTKYSEAGLFADFAVVEIDFEKLLDTNNFSRTIWSDSSDISSKYQDDKNELIKKITNDYAKSDKKISFASESILDDKNYKKFDRKLDFNPENSDELKAYRDLDSLYIVGYPTSNEDYYLDQYEDEKQLKNKKYDFSLWINNEYKYYKKLVNGEGTSSSFKDYELEKGNFFSYQIGYRSFIDKPGLTDAFLAANKVGKKLYSLDEQNKGKAKKYFNYGLEILPRFYAPAGGASGSSVRTKDNKLLAVYHAANGWAKTGLAAVFRSNGYDYKNLFGPYKLGQYDLIYGGGKDQEKGKSYREALLKKYNNDIKSALFPNGFSDDKVPQQFKFDNGKQK	859
	MmmBen_0673	MYFLKKKKNKILTIALVATLAASVSFGSVFYYSFSDNHISFDTSSNGITDAELAPINNAINDAIVSNRDNKLKPSEEKIIKETEKKIEEKIIIPPAKKEEKIEAAKPIPKPVVRKPETKITSPKITRRKQTIIIAGIEVEAEIEGPPGFVTHQRDKDRKISNPTKPYQNHTVNKILSVKVTDKLKEQVAKDALNGGNGYDKGAGLFNNSIFNVLKKEFNSGKELNNILSTLESVARQNSGAFQNTLERYKKLLDSPNVINFLKSEAQKEYPKLKSKFQTKNQEYIWLIANLDQSKFTKIASTSEKYLEKGLTISPRSAFINEAGEIDSNGWGPPDEYNTVTSRLRRDNSEYRVFDYDEYYNRSSDKIANGTYPGWVKKDVSEEYSKKYNFKASDGIRFSKLERINPNPTKGKLNSGLVLDLDVSNDEAYRRSKELIEKLQKDGEQITSYRIKNMGEKNSDQAFKDILAALPKNIQQLELFFSDKATNTASLIALENKNIKELSLYTSGNSLKKAWSYNPLALRNTTWINTIDYNVSAEYSRYDKITTRITFNTLAFDQEDFKNGSYERINDGLRMVYYARNNEPFFQGGHGPGLEPDKKLGQNSYPTGLDFSRVIGIKSLKGLRFDDDLDTSNEPRKITELTLYNNESYFEISSDELNEANLQHLSTGEGNLEKPKIHFSNGNNTTSIRISGKTLLSDEGRKNLDKYLEYNESLRNSGKQIQIPSGSDELKKQLEGWGYKVSTASDRSFT	750
	MmmBen_0674	MKRVNKLLVLLSSTTLALPLTLLVACTSTKSSPKSIDDNEFLKVVDSIKSEEDLLKYADLKFKDSRGSYISNGDVIPSQLEKSQVEITFKDNYKGQIRAEVTTINNNGSSSSVRLYVEFKNNKTGKTKSINFVVTGLNKKGVVDPFRNSSVNTISYFDGAGGFDSYSNKSQKDRFKYDNEKYINSLEGQISPDKKPINLKTYRGLETSQDNINKFDQKANESNFDTYYNAALKGFTLPVYNDKGEVNGLQINDGSEINKGPSTVDSLGRDRFKTNGLARTIPNETYKTAAIQTFQVSFTAHKDYAAEIEEAEDNIKLFESWDDKQIENYIDIQLKQLKLNFEDESGQIDKQIATTNRENTGIIDNLQKQKNELESKYKKDKDEISKLGKDGLVKWQQKQIQEYKEKKELKQFQASESGTMWIMDYLTENDGKNPTKFYFGTNSHVAKALKDDLLSASLTRLNSNISVGQTFNLNGYDKNFTKFVFTPKNSKKITDAITTIFHATDFIKEDKNPLKFLEPTQKDKYKEAGIFADFAVIEVDFEKLLNGSEYTHTVWSESKEITSGYETDKDKLISNITNDYASNNSKKVQFVSDSLLDEAYYKKYDRKLDFDKNNSSELEEYKKLESLYIVGYPTANEDYYLDQYEDHTQLSTKKYDFSLWVNSESKYYKKLANKEGYTSSFSKDELEKGNFLSYQIGYRSFIDKPGLTDAFLAVHRIGKKLYTLNDNGKTKKYFNYGLEILPRFYAPAGGASGSSVRTKDNKLLAVYHAANNIAKTGLAATFRSNGYDYKGLFGKYNLGQYDLIYGGGSDQASGKSYREVMKVKYSSGKSALFDKGFDHTPEEFKFKTQAK	851
	MmmBen_0675	MYFLKKKKNKILTLVLVTSLATSLSFGSVIYYSFSDANISFDTSSNGITDAELAPINNATNDAVVSNRDNKLKPSPKEEIRKTDSTEKLVIPTVRKDDKVTEVAKPEFKPEIRKPDSSNIKPAITRSTRKIYISGVEVEAEVEGPPGFHVHEEDKRRGISNPKKPYQNQSVGKILNVKVTNELRNSVIKNSLTGGEGYDKGAGLFNNSLFNVFDKDLSNTNDVEKTLEELEVVANQNASVYENTLERYKRLLDSDNVVNFLKEGAKEKYEELKPKFKTNKQRYIWLIANLDKNKFTKIASTSEKYLKEGLTISPRNAFINENGEIDSNGWGPPNEFNTVTSRIQNDNSNYRTFSYDTPYNRSSHSIESGNYPGWTKKDVTSTYTKDYGFEEGKGITISELTRDKPTTAKDKINQGLVLEIDASKDYAYGKTKELIKKFKEKNQKITSYRIKNMGEKDSAQNFIEILSELPEHIPQLELFFSDKATNTASLIALENKKIDDLSLYTNGNSLRRSWSYNPLALKNITWINTIDYNVSAEYSKYEKISTRITFNTLAFDQKDYEKDGDYSRINDGLRMVYYARNNEPFFQGGFGPGLSPDKSLGENSYPTGLDFTRIPKIRSLRGLRFDDEYNSSNRSRKITELTLYNTGSAFNISVEELNNANLEHLSTGEGNPEKPKIYFSNGNETTSIKITGQGRISEKGREYLSKYFKYGESFKGRPHLVEVESGATELKKQLESWGFNVNVSNGREFT	750
	MmmBen_0680	MFNSWTEEQVKNYVNTQLHQLELNFKDNTREIEKQLRETPKNREGIIKTLNEQKTKIEIKYREDLDKFNKLDKKGLIEWQQKEIEGYNKKKGQQTLRSSESGTMWIMDYIDETNPTKFYFGTNSHVAKAIKDNLVSFSLTRLNSDISVGQTFNLNGFDKNFTKFVFEKNENGTKLKDAVSAIFHATDFIKDESNPLKMLEDKQKEKYKDAGIFADFAVIEVDFSKLLDNSKYKYSIWSESNEVSHKYDKDQNKLISLITNDYAKSNKQIQFESESLLDDKKYKTFDRKLDFDPKKQNEVDEYTKLDSLYIVGYPIAVEDYYLDKYEDYKQLQNREYDYSLWVNSESKYYKNLVKKEGTPPSFKEYETDKGNFFSYQIGYRSFIDKPGLTDAFLAVHRIGKKLYTLDNNGKPKKYFNYGLEILPRFYAPSGGASGSSVRTKDNKLLASSISRSK	453
	MmmBen_0682	MYFVKKKKNKILIYALLASLATSLSFGSVIYYSFSDANISFETSSNGITDAELTPINNATNDAVVSNRDNKLKPNPEKIIKESEKQEPNKLIIPKKEEKEIKEVAKPKIKPEIIRPETLKPKPSTTRVKTKIIINGVTVDAEIEAPPGFVVQPNDKTRNIANPTKPYQNHIVEKILSIEVTQALRDSVIKNSLTGGEGYDKGAGLFKNTLTNVISREIEENKGDIHKALESLEAISNQNSNFFNSSIERYKRLLDSDKVIEYLKPEAKVQYPKLKGEFKTKTQEYLWLIHNLDQSKFTKIASTSEKYLKEGLTISPRSAFINEKGEIDSHSWGPPDAYNSVTSRLQRDNSTYRVFDYDQYYNRSSDRIEDGTYPGWTKKDVTNDFTSSFGFKKGDGITISRLTRDNKTNAEGKINSGLVLELDVSNIKAYEKSKELIEKFKSHSEKITSYRIKNMGEISSDQKFIDILSALPDEIPQLELFFSDKATNTASLIALENKKIKELSLYTNGNSLRNSWSYNPLALRNTTWINTIDYNVSAQYSSHQKITTRITFNTLAFDQKDFENNSYQRINDGLRMVYYARNNEPFFQGAFGPGLSPDRSLGDNSYPTGLDFSRVTGIKSLKGLRFDDEYNPSNKPRKIAELTLFNDQNYFEISADELNDANLEHLSTGENSPIKPKIKFSNGSDTTKIRITGTNITDQARQNLEKYFEYSDSLKANNKQIEVENINSELANKLKSWGYNVSQASNKQFT	750
	MmmBen_0685	MKKFNKLLMLISSSTLLIPLTLLVSCKPSTRKTTNKPLNDNEFINLVDSINNENDILKYADIKFKDPSGDLISKESVLPTRLSNNDISITFKNRYEKQVNASVTNIKIEHSDNPFSVVNDATIFIEFKNASTNKSKTKSFKITGLNTKNTVDRSGHKVIDELVYFGGETGYTKYTNNSQKERFKFDNDKYISRLESEFGGSKGSIDLKRFRGLESSVNDIKNFDKQAESSNFDSYYNAALKGFTLPVYKDGKVDGLKINDASETIKGPSPIDSLGRIEKAKTNGLARTIPNETYKTAAIQTFQVSFKGWKDYAQEIAEAEYYIKLFERWTDDQIKQYIARQLWQLEQNLKYDLNLVEKDIATTDPELITVIKGFNDKKEQLKKDYEKEKARLSSLKKDELVQWQQEEIEKYKKKKEEKIFQTSESGTMWIMDYINENNNKTPTKFYFGTNSHVAKAIKDDLISVSLTRINSDINVGQTFNINSFDKNFTTFTFEAQENKSKISNAVTAIYHATDFIKKESSPVELLEKEQKEKYKDAGIFADFAVIEIDFEKLLKTDDYKRSIWNEKTEISDKSPSDQEGLIKKITNDYQNSKSKVQFESNSLLEDQFYNTFDRKLDFNHNKPEDVKNYKDLNSFYILGYPSSKEDHYLEKYYDQKQLDYQKYDFSLWVNSEYKYYKNIVKKEGYTSSFKDYELEKGNFLSYQIGYRSFIDKPGLTDAFLAVHRIGNDLYTLYDEKEKKVKHYFNYGLEILPRFYAPAGGASGSSVRTKDNKLIAVFHAANYVAKTGLAATFRSNGYDYNNLFGNYKLGQYDLIYGGGKDQISGRSYREVMQKLYKDKKSALFANGFNEIPESFKFNNNKTK	862
	MmmBen_0686	MVYFFKKKKNKILMYALLASLATSLSFGSVIYYSISDANISFETSSNGITDAELTPINNATNDAVVSNRDNKLKPNPEKIIKESEKQEPNKLIIPKKEEKEIKEAANPEIKPEINKPQSRTIRHTTSRSKTKISINGVEVEAEIEGSAGFHVHDQDRTRRITNPTKPYQNHTVGKIISIEVTEELKKSVLNNALVAPDGHEDKGAGLFNNTLMQVFDSELNGAFDVIKALETLEEIGKVNSDFFKNNIERYQKLLDSPKVVDFLKENAKKKYPELKTKFKTKTQEYIWLIHNLDKSKFTTIASRSEKYLKEGLTISPRNAFINENGEIDSHSWGPPAQFNTVTSRMQRDNSEYRIFDYDAWQTRTPGDIDAGNFPGWKKENVTSQFTSKFNFSENDGITVTRLTREKQTNAKDKINTGLVLELDVSNPNAYKKAKNLINKFKTNDEKITSYRIKNMGEVDTSQSFKQILDELPNEIPQLELFFSDKATNTASLIALENKKIKELSLFTNGNSLRNSWSYNPLSFRNTTYINNLDYNVSYDYPKHEKISTRITFNTLAFDKDDYKNDQNYQRINDGLRMVYYARNNEPFFQGAFGSGLTPDKKLGDNSYPSKLDFSRVTGIKSLRGLIFHDEYDSSNKSRKITELTLYNNEDFFEISADELDKANLEHLSTGEGSPEKPKINFSNGSSTKGIRIKGTSELSESGRKNLEKYFEYSESLKFAGKQIQVDSSSNQLKEQLKSWGYSVSDSSTRSFT	753
	MmmBen181_0705	MNGKILSISGDVIEVQFEKSNLPSINHLLTTHDNQTYLLVKSVINETNIKAIIIYAYKQISLSDEIINTNKSFMVPVGSKAKNNIFSFTGISLNNKKDDKQEYVEMNSTINNKRELSTEFELIETGIKAIDFFIPIFKGFKLGIFGGAGVGKTVLMKEIIFNVNNKYKNTSNIFIGSGERSREGIELYDELTESNLMKNSTMFVSKMNESPGARMSIVPIGVTAAEYLRDVKKEDVLLFIDNIYRFIQAENEVSATLGKKPSVGGYQSTLESDVANIQDRLFKNKNGAITSFQTVFLPMDDLSDPSAVAVFNHLDSNLVLSRDQAAKNILPAFDPLASSSSSVDETLIGKKHFNAIIEVKRILKAYKDLEDVILILGFDELDAESKILVKKALQLENFFTQYFFMTEQFTKQKGQYVPLNETIDSVIRIIEGKYIKQSPEIFSYIGSALDLKTDEELGL	459
	MmmBen181_0706	MNIKTNSKHTSPKISAIYDYIVEVKGEFDYKQQQIFTSKKNKEARLFLISATSDTAYLLANLQALKLTINDELELLDNTNEIFTSNEYFGKVIDIYGNIILPEPKTVVKKPEDISSEVFKLSHDLMKVQRLNEQLYTGLTAIDLLIPIGKGQRELIVGDRQTGKTHIALNTIINQSARNIKCVYVAIGQKKESISRIYNILAQHDALKNTIILDAPANSSYEQYLAPYIGMTHAENISNTDDVLIIFDDLTKHANIFREIALLSNRPVGKEAMPGDMFFAHSQLLERAGSYKNKKTITALPIIQTIDNDITSLIASNVISITDGQIVTSSKLFLQGILPAVDIDFSVSRTGGSVQDKTIRQIAGQINKTYRKYKRQLKLSMLDYNLNSETADLMYKGKMIDKLFTSKGFSIFSYNFILMMTKIINWSLIKDIKDEQKALKFIDELINKSVDGKKQFEIIKSGNNYDDKMMKNYFLFALKQYSDYVGLNWEIDNEYDFLSLDQSFLEKTAKKLGDK	515
	MmmBen181_0707	MFFSQKNQNSSETSSNGSSNTTSIDGYTIELKKEHKTWQDYIKNKIKNRFVDFDLNQNQSFQFNTQSSNSSKPTPPNIPDLNKKPLDPTEKRDQNSVEYAEQLPRLKPILKWQYADHAEGSIKSSFNSANEEKNPMFFFINPINTRFKYHVTALDNGRATVKIKDQVKDVERTYYTSDINYEVDPRFTFILENLTKKIEAKFLQLYKALLLDEKINYVKLNNDHLQTSLFGLVNLATRIVSDSKYLNDVLYNIATSEYQSLSHISSDDDYAGWINRVSNQAFARLLHAISASQLNNQNNPWSVLTGGFKSVQEIYQELARVSGTRDQIIKKANDYNVDLSHLDQIYDYLDTSILKAQTSANQIGKALNILSWYDNFTNHVKDTSEHSALLKVLIDTSDIKSDEKKVQEFQQTYQKAIQKLEENNREKKKPLIIVSSLFLVISLLFIIANTLIFLIKTKRSKNKNAKLTFIISTTISTIITISSIILLIIGLKG	493
	MmmBen181_0709	MAFSVEINFIENKQTINFNKAIVYFNADEENEWISLTNNSILGYEIMLLKILDLSNNQEKYLFANNVNIMVKNNHIVINTFSKQNFLVKSNRKKVYQDQLKELHKQISILQANQTIGLTINSLLELKKLKNKYYVLKLKNLLQLKGE	147
	MmmBen181_0710	MDLKKVETKLNNLKTIQQRLSNEKNILLIDMIKQNALLNYYVKNALWNQNIISLLQNEYKIKNNLISEIKINKNKLINKLKDFIFQPKELWIYLTEEQKYSTDSYSRYENHILNSIKKNNADFIVIGDRAKQFCSDNKLNVIYNVDQKQAISKLSWTLTLIIKFLFSQYNYKSLRFVINSNKNKDNSFTILPLTKFNVNSLSETETKFDLDHIKEFKIFPDINNYIQTQIDNYIENSIQSLLVESSFYKTKNELIKTNKTINEVDEEVKKLNKKIIRIKREKEIEEIVLLTSNNKKFLIRRDQ	303
	MmmBen181_0711	MKHKNKQTSDQSFMVFDLYEKIVNANNYIDYQKLLATVLLENQIGFDSKVYKEFENSYLLAFKNHFDIVLNDFVITFNVNLKISSDLLVPMLSETESSNTEAINLKTSNNEQYQKFLTTYNNYFISLIKQGFCVEIFPNVILFKSKNTDHLKIVFDKTKVLTRG	164
	MmmBen181_0712	MISLKVEQQKFYDDGSNLILETKKNKIVSIYKTIILSFFFVSMALLLFLSNYSIFNKNIENSYQFLFNFSQPVFEQYNWVVLFRICLLGFLYFYGLKKAYINIEPNKPYLKQYTIWFILYLITSISAFILFFTYSPLEAQNIINLIYSLIGLLLIDISYVLFKYKTRKKLNPLVYQNKWSLIVDLISRTILVSLVLAIFLVWINQGGEAYEMLANNKFYEYVLNLFGIKNFLNFLIIITSFIFIGLLFIGLNIYTILKIVYKQFSFEIIRDKLNFYLTGVIVVFIWLISLVFLKIPSTHEVFVKNDNLEYLYLLFSLLNIIITIVYLWFKQFKNRLNSPLIKISYLTIFHFIIWTVFMVASFLTTNTTVSMINLLITIVLVAISYYWHIKSSRFNNYYNYLLITLNVIMIFIISLVFGFNQILLSHNNKNLFIIPLKANLLQIISIFIVAFQIINVIYPLTYMLITSIKISKTFKKELNHETQKQTN	487
	MmmBen181_0713	MKRFNKLLMYASSSTLLLPITLLVACTPSKVVSKPIDDNEFSKLINSIKTEDDLLKYADIKFKDQRGSEISKGNILPSQLKKENISIIFKGKYIGQISTEVLNVNVINQDSSLGNKVNIFVQFTNKKTGTKIPTSFIISGLNENGNFDFSGTRIVNDLDYFGGLSGFNDYSNKTQEQRFDYDNSRYITGLKNHLSSGTGTVDLKKLRGLDTKEEQIRTFDKLAKEVKFDSYYNAALKGFTLPVYDNSGQFIGLSVNDEQEIGKIASHVDSLGRTEKAKTNGLARTIPNDTYRTAAIQTYQVNFTIYKDYAKEIEEAEDNIQLFNKWDEKQIQSYISAQLNQLRLNFEDEVSQIEKQLSQPLDGRTTIVENLNKRKSEITTEYEKKLKEISSLNRDNLVEWQKKEIEEYKKKREEKIFRTSESGTMWIMDYIDINNPTKFYFGTNSHVAKGIRDDMISFSLTRLNSNIKVGQTFGLNSADKNFTKFTFEPAKKEKKLNEAVTAIFHATDFIKKESSPLSLLKDDQKTKYSEAGLFADFAVVEIDFEKLLDTNNFSRTIWSDSSDISSKYQDDKNELIKKITNDYAKSDKKISFASESILDDKNYKKFDRKLDFNPENSDELKAYRDLDSLYIVGYPTSNEDYYLDQYEDEKQLKNKKYDFSLWINNEYKYYKKLVNGEGTSSSFKDYELEKGNFFSYQIGYRSFIDKPGLTDAFLAANKVGKKLYSLDEQNKGKAKKYFNYGLEILPRFYAPAGGASGSSVRTKDNKLLAVYHAANGWAKTGLAAVFRSNGYDYKNLFGPYKLGQYDLIYGGGKDQEKGKSYREALLKKYNNDIKSALFPNGFSDDKVPQQFKFDNGKQK	859
	MmmBen181_0714	MYFLKKKKNKILTIALVATLAASVSFGSVFYYSFSDNHISFDTSSNGITDAELAPINNAINDAIVSNRDNKLKPSEEKIIKETEKKIEEKIIIPPAKKEEKIEAAKPIPKPVVRKPETKITSPKITRRKQTIIIAGIEVEAEIEGPPGFVTHQRDKDRKISNPTKPYQNHTVNKILSVKVTDKLKEQVAKDALNGGNGYDKGAGLFNNSIFNVLKKEFNSGKELNNILSTLESVARQNSGAFQNTLERYKKLLDSPNVINFLKSEAQKEYPKLKSKFQTKNQEYIWLIANLDQSKFTKIASTSEKYLEKGLTISPRSAFINEAGEIDSNGWGPPDEYNTVTSRLRRDNSEYRVFDYDEYYNRSSDKIANGTYPGWVKKDVSEEYSKKYNFKASDGIRFSKLERINPNPTKGKLNSGLVLDLDVSNDEAYRRSKELIEKLQKDGEQITSYRIKNMGEKNSDQAFKDILAALPKNIQQLELFFSDKATNTASLIALENKNIKELSLYTSGNSLKKAWSYNPLALRNTTWINTIDYNVSAEYSRYDKITTRITFNTLAFDQEDFKNGSYERINDGLRMVYYARNNEPFFQGGHGPGLEPDKKLGQNSYPTGLDFSRVIGIKSLKGLRFDDDLDTSNEPRKITELTLYNNESYFEISSDELNEANLQHLSTGEGNLEKPKIHFSNGNNTTSIRISGKTLLSDEGRKNLDKYLEYNESLRNSGKQIQIPSGSDELKKQLEGWGYKVSTASDRSFT	750
	MmmBen181_0715	MKRVNKLLVLLSSTTLALPLTLLVACTSTKSSPKSIDDNEFLKVVDSIKSEEDLLKYADLKFKDSRGSYISNGDVIPSQLEKSQVEITFKDNYKGQIRAEVTTINNNGSSSSVRLYVEFKNNKTGKTKSINFVVTGLNKKGVVDPFRNSSVNTISYFDGAGGFDSYSNKSQKDRFKYDNEKYINSLEGQISPDKKPINLKTYRGLETSQDNINKFDQKANESNFDTYYNAALKGFTLPVYNDKGEVNGLQINDGSEINKGPSTVDSLGRDRFKTNGLARTIPNETYKTAAIQTFQVSFTAHKDYAAEIEEAEDNIKLFESWDDKQIENYIDIQLKQLKLNFEDESGQIDKQIATTNRENTGIIDNLQKQKNELESKYKKDKDEISKLGKDGLVKWQQKQIQEYKEKKELKQFQASESGTMWIMDYLTENDGKNPTKFYFGTNSHVAKALKDDLLSASLTRLNSNISVGQTFNLNGYDKNFTKFVFTPKNSKKITDAITTIFHATDFIKEDKNPLKFLEPTQKDKYKEAGIFADFAVIEVDFEKLLNGSEYTHTVWSESKEITSGYETDKDKLISNITNDYASNNSKKVQFVSDSLLDEAYYKKYDRKLDFDKNNSSELEEYKKLESLYIVGYPTANEDYYLDQYEDHTQLSTKKYDFSLWVNSESKYYKKLANKEGYTSSFSKDELEKGNFLSYQIGYRSFIDKPGLTDAFLAVHRIGKKLYTLNDNGKTKKYFNYGLEILPRFYAPAGGASGSSVRTKDNKLLAVYHAANNIAKTGLAATFRSNGYDYKGLFGKYNLGQYDLIYGGGSDQASGKSYREVMKVKYSSGKSALFDKGFDHTPEEFKFKTQAK	851
	MmmBen181_0716	MYFLKKKKNKILTLVLVTSLATSLSFGSVIYYSFSDANISFDTSSNGITDAELAPINNATNDAVVSNRDNKLKPSPKEEIRKTDSTEKLVIPTVRKDDKVTEVAKPEFKPEIRKPDSSNIKPAITRSTRKIYISGVEVEAEVEGPPGFHVHEEDKRRGISNPKKPYQNQSVGKILNVKVTNELRNSVIKNSLTGGEGYDKGAGLFNNSLFNVFDKDLSNTNDVEKTLEELEVVANQNASVYENTLERYKRLLDSDNVVNFLKEGAKEKYEELKPKFKTNKQRYIWLIANLDKNKFTKIASTSEKYLKEGLTISPRNAFINENGEIDSNGWGPPNEFNTVTSRIQNDNSNYRTFSYDTPYNRSSHSIESGNYPGWTKKDVTSTYTKDYGFEEGKGITISELTRDKPTTAKDKINQGLVLEIDASKDYAYGKTKELIKKFKEKNQKITSYRIKNMGEKDSAQNFIEILSELPEHIPQLELFFSDKATNTASLIALENKKIDDLSLYTNGNSLRRSWSYNPLALKNITWINTIDYNVSAEYSKYEKISTRITFNTLAFDQKDYEKDGDYSRINDGLRMVYYARNNEPFFQGGFGPGLSPDKSLGENSYPTGLDFTRIPKIRSLRGLRFDDEYNSSNRSRKITELTLYNTGSAFNISVEELNNANLEHLSTGEGNPEKPKIYFSNGNETTSIKITGQGRISEKGREYLSKYFKYGESFKGRPHLVEVESGATELKKQLESWGFNVNVSNGREFT	750
	MmmBen181_0720	MFNSWTEEQVKNYVNTQLHQLELNFKDNTREIEKQLRETPKNREGIIKTLNEQKTKIEIKYREDLDKFNKLDKKGLIEWQQKEIEGYNKKKGQQTLRSSESGTMWIMDYIDETNPTKFYFGTNSHVAKAIKDNLVSFSLTRLNSDISVGQTFNLNGFDKNFTKFVFEKNENGTKLKDAVSAIFHATDFIKDESNPLKMLEDKQKEKYKDAGIFADFAVIEVDFSKLLDNSKYKYSIWSESNEVSHKYDKDQNKLISLITNDYAKSNKQIQFESESLLDDKKYKTFDRKLDFDPKKQNEVDEYTKLDSLYIVGYPIAVEDYYLDKYEDYKQLQNREYDYSLWVNSESKYYKNLVKKEGTPPSFKEYETDKGNFFSYQIGYRSFIDKPGLTDAFLAVHRIGKKLYTLDNNGKPKKYFNYGLEILPRFYAPSGGASGSSVRTKDNKLLASSISRSK	453
	MmmBen181_0727	MLISSSTLLIPLTLLVSCKPSTRKTTNKPLNDNEFINLVDSINNENDILKYADIKFKDPSGDLISKESVLPTRLSNNDISITFKNRYEKQVNASVTNIKIEHSDNPFSVVNDATIFIEFKNASTNKSKTKSFKITGLNTKNTVDRSGHKVIDELVYFGGETGYTKYTNNSQKERFKFDNDKYISRLESEFGGSKGSIDLKRFRGLESSVNDIKNFDKQAESSNFDSYYNAALKGFTLPVYKDGKVDGLKINDASETIKGPSPIDSLGRIEKAKTNGLARTIPNETYKTAAIQTFQVSFKGWKDYAQEIAEAEYYIKLFERWTDDQIKQYIARQLWQLEQNLKYDLNLVEKDIATTDPELITVIKGFNDKKEQLKKDYEKEKARLSSLKKDELVQWQQEEIEKYKKKKEEKIFQTSESGTMWIMDYINENNNKTPTKFYFGTNSHVAKAIKDDLISVSLTRINSDINVGQTFNINSFDKNFTTFTFEAQENKSKISNAVTAIYHATDFIKKESSPVELLEKEQKEKYKDAGIFADFAVIEIDFEKLLKTDDYKRSIWNEKTEISDKSPSDQEGLIKKITNDYQNSKSKVQFESNSLLEDQFYNTFDRKLDFNHNKPEDVKNYKDLNSFYILGYPSSKEDHYLEKYYDQKQLDYQKYDFSLWVNSEYKYYKNIVKKEGYTSSFKDYELEKGNFLSYQIGYRSFIDKPGLTDAFLAVHRIGNDLYTLYDEKEKKVKHYFNYGLEILPRFYAPAGGASGSSVRTKDNKLIAVFHAANYVAKTGLAATFRSNGYDYNNLFGNYKLGQYDLIYGGGKDQISGRSYREVMQKLYKDKKSALFANGFNEIPESFKFNNNKTK	854
	MmmBen181_0728	MVYFFKKKKNKILMYALLASLATSLSFGSVIYYSISDANISFETSSNGITDAELTPINNATNDAVVSNRDNKLKPNPEKIIKESEKQEPNKLIIPKKEEKEIKEAANPEIKPEINKPQSRTIRHTTSRSKTKISINGVEVEAEIEGSAGFHVHDQDRTRRITNPTKPYQNHTVGKIISIEVTEELKKSVLNNALVAPDGHEDKGAGLFNNTLMQVFDSELNGAFDVIKALETLEEIGKVNSDFFKNNIERYQKLLDSPKVVDFLKENAKKKYPELKTKFKTKTQEYIWLIHNLDKSKFTTIASRSEKYLKEGLTISPRNAFINENGEIDSHSWGPPAQFNTVTSRMQRDNSEYRIFDYDAWQTRTPGDIDAGNFPGWKKENVTSQFTSKFNFSENDGITVTRLTREKQTNAKDKINTGLVLELDVSNPNAYKKAKNLINKFKTNDEKITSYRIKNMGEVDTSQSFKQILDELPNEIPQLELFFSDKATNTASLIALENKKIKELSLFTNGNSLRNSWSYNPLSFRNTTYINNLDYNVSYDYPKHEKISTRITFNTLAFDKDDYKNDQNYQRINDGLRMVYYARNNEPFFQGAFGSGLTPDKKLGDNSYPSKLDFSRVTGIKSLRGLIFHDEYDSSNKSRKITELTLYNNEDIFWNICRWIR	661
	MmmBen326_0671	MNGKILSISGDVIEVQFEKSNLPSINHLLTTHDNQTYLLVKSVINETNIKAIIIYAYKQISLSDEIINTNKSFMVPVGSKAKNNIFSFTGISLNNKKDDKQEYVEMNSTINNKRELSTEFELIETGIKAIDFFIPIFKGFKLGIFGGAGVGKTVLMKEIIFNVNNKYKNTSNIFIGSGERSREGIELYDELTESNLMKNSTMFVSKMNESPGARMSIVPIGVTAAEYLRDVKKEDVLLFIDNIYRFIQAENEVSATLGKKPSVGGYQSTLESDVANIQDRLFKNKNGAITSFQTVFLPMDDLSDPSAVAVFNHLDSNLVLSRDQAAKNILPAFDPLASSSSSVDETLIGKKHFNAIIEVKRILKAYKDLEDVILILGFDELDAESKILVKKALQLENFFTQYFFMTEQFTKQKGQYVPLNETIDSVIRIIEGKYIKQSPEIFSYIGSALDLKTDEELGL	459
	MmmBen326_0672	MNIKTNSKHTSPKISAIYDYIVEVKGEFDYKQQQIFTSKKNKEARLFLISATSDTAYLLANLQALKLTINDELELLDNTNEIFTSNEYFGKVIDIYGNIILPEPKTVVKKPEDISSEVFKLSHDLMKVQRLNEQLYTGLTAIDLLIPIGKGQRELIVGDRQTGKTHIALNTIINQSARNIKCVYVAIGQKKESISRIYNILAQHDALKNTIILDAPANSSYEQYLAPYIGMTHAENISNTDDVLIIFDDLTKHANIFREIALLSNRPVGKEAMPGDMFFAHSQLLERAGSYKNKKTITALPIIQTIDNDITSLIASNVISITDGQIVTSSKLFLQGILPAVDIDFSVSRTGGSVQDKTIRQIAGQINKTYRKYKRQLKLSMLDYNLNSETADLMYKGKMIDKLFTSKGFSIFSYNFILMMTKIINWSLIKDIKDEQKALKFIDELINKSVDGKKQFEIIKSGNNYDDKMMKNYFLFALKQYSDYVGLNWEIDNEYDFLSLDQSFLEKTAKKLGDK	515
	MmmBen326_0673	MKKNKLLSKSYKIAILLLTTTSSLSLTALIKNTHNNNNNTVLKLYQDGNGSGGSGSSGGSGGAGSNGGSGTSGTSGTGANGGSTTTPGTPAKPEISKEFSTFKDKAEKKIKETLEKVQKRATEIIDQEIAKLKKLSDSTEKSEEYFKNLQKKVYLTELKKHFSNKEEFDKDPSKYGFDITFPKVIANDKNVDTAIIKFNGKTYNNIKISPDNNDRDYSKVVSKNGKDGVEKNNKKQDNVITSHRFDVLLDSYSQSWLGKLKDIIYKEDEDLPEFGKDMFFSQKNQNSSETSSNGSSNTTSIDGYTIELKKEHKTWQDYIKNKIKNRFVDFDLNQNQSFQFNTQSSNSSKPTPPNIPDLNKKPLDPTEKRDQNSVEYAEQLPRLKPILKWQYADHAEGSIKSSFNSANEEKNPMFFFINPINTRFKYHVTALDNGRATVKIKDQVKDVERTYYTSDINYEVDPRFTFILENLTKKIEAKFLQLYKALLLDEKINYVKLNNDHLQTSLFGLVNLATRIVSDSKYLNDVLYNIATSEYQSLSHISSDDDYAGWINRVSNQAFARLLHAISASQLNNQNNPWSVLTGGFKSVQEIYQELARVSGTRDQIIKKANDYNVDLSHLDQIYDYLDTSILKAQTSANQIGKALNILSWYDNFTNHVKDTSEHSALLKVLIDTSDIKSDEKKVQEFQQTYQKAIQKLEENNREKKKPLIIVSSLFLVISLLFIIANTLIFLIKTKRSKNKNAKLTFIISTTISTIITISSIILLIIGLKG	770
	MmmBen326_0674	MAFSVEINFIENKQTINFNKAIVYFNADEENEWISLTNNSILGYEIMLLKILDLSNNQEKYLFANNVNIMVKNNHIVINTFSKQNFLVKSNRKKVYQDQLKELHKQISILQANQTIGLTINSLLELKKLKNKYYVLKLKNLLQLKGE	147
	MmmBen326_0675	MDLKKVETKLNNLKTIQQRLSNEKNILLIDMIKQNALLNYYVKNALWNQNIISLLQNEYKIKNNLISEIKINKNKLINKLKDFIFQPKELWIYLTEEQKYSTDSYSRYENHILNSIKKNNADFIVIGDRAKQFCSDNKLNVIYNVDQKQAISKLSWTLTLIIKFLFSQYNYKSLRFVINSNKNKDNSFTILPLTKFNVNSLSETETKFDLDHIKEFKIFPDINNYIQTQIDNYIENSIQSLLVESSFYKTKNELIKTNKTINEVDEEVKKLNKKIIRIKREKEIEEIVLLTSNNKKFLIRRDQ	303
	MmmBen326_0676	MKHKNKQTSDQSFMVFDLYEKIVNANNYIDYQKLLATVLLENQIGFDSKVYKEFENSYLLAFKNHFDIVLNDFVITFNVNLKISSDLLVPMLSETESSNTEAINLKTSNNEQYQKFLTTYNNYFISLIKQGFCVEIFPNVILFKSKNTDHLKIVFDKTKVLTRG	164
	MmmBen326_0677	MISLKVEQQKFYDDGSNLILETKKNKIVSIYKTIILSFFFVSMALLLFLSNYSIFNKNIENSYQFLFNFSQPVFEQYNWVVLFRICLLGFLYFYGLKKAYINIEPNKPYLKQYTIWFILYLITSISAFILFFTYSPLEAQNIINLIYSLIGLLLIDISYVLFKYKTRKKLNPLVYQNKWSLIVDLISRTILVSLVLAIFLVWINQGGEAYEMLANNKFYEYVLNLFGIKNFLNFLIIITSFIFIGLLFIGLNIYTILKIVYKQFSFEIIRDKLNFYLTGVIVVFIWLISLVFLKIPSTHEVFVKNDNLEYLYLLFSLLNIIITIVYLWFKQFKNRLNSPLIKISYLTIFHFIIWTVFMVASFLTTNTTVSMINLLITIVLVAISYYWHIKSSRFNNYYNYLLITLNVIMIFIISLVFGFNQILLSHNNKNLFIIPLKANLLQIISIFIVAFQIINVIYPLTYMLITSIKISKTFKKELNHETQKQTN	487
	MmmBen326_0678	MKRFNKLLMYASSSTLLLPITLLVACTPSKVVSKPIDDNEFSKLINSIKTEDDLLKYADIKFKDQRGSEISKGNILPSQLKKENISIIFKGKYIGQISTEVLNVNVINQDSSLGNKVNIFVQFTNKKTGTKIPTSFIISGLNENGNFDFSGTRIVNDLDYFGGLSGFNDYSNKTQEQRFDYDNSRYITGLKNHLSSGTGTVDLKKLRGLDTKEEQIRTFDKLAKEVKFDSYYNAALKGFTLPVYDNSGQFIGLSVNDEQEIGKIASHVDSLGRTEKAKTNGLARTIPNDTYRTAAIQTYQVNFTIYKDYAKEIEEAEDNIQLFNKWDEKQIQSYISAQLNQLRLNFEDEVSQIEKQLSQPLDGRTTIVENLNKRKSEITTEYEKKLKEISSLNRDNLVEWQKKEIEEYKKKREEKIFRTSESGTMWIMDYIDINNPTKFYFGTNSHVAKGIRDDMISFSLTRLNSNIKVGQTFGLNSADKNFTKFTFEPAKKEKKLNEAVTAIFHATDFIKKESSPLSLLKDDQKTKYSEAGLFADFAVVEIDFEKLLDTNNFSRTIWSDSSDISSKYQDDKNELIKKITNDYAKSDKKISFASESILDDKNYKKFDRKLDFNPENSDELKAYRDLDSLYIVGYPTSNEDYYLDQYEDEKQLKNKKYDFSLWINNEYKYYKKLVNGEGTSSSFKDYELEKGNFFSYQIGYRSFIDKPGLTDAFLAANKVGKKLYSLDEQNKGKAKKYFNYGLEILPRFYAPAGGASGSSVRTKDNKLLAVYHAANGWAKTGLAAVFRSNGYDYKNLFGPYKLGQYDLIYGGGKDQEKGKSYREALLKKYNNDIKSALFPNGFSDDKVPQQFKFDNGKQK	859
	MmmBen326_0679	MYFLKKKKNKILTIALVATLAASVSFGSVFYYSFSDNHISFDTSSNGITDAELAPINNAINDAIVSNRDNKLKPSEEKIIKETEKKIEEKIIIPPAKKEEKIEAAKPIPKPVVRKPETKITSPKITRRKQTIIIAGIEVEAEIEGPPGFVTHQRDKDRKISNPTKPYQNHTVNKILSVKVTDKLKEQVAKDALNGGNGYDKGAGLFNNSIFNVLKKEFNSGKELNNILSTLESVARQNSGAFQNTLERYKKLLDSPNVINFLKSEAQKEYPKLKSKFQTKNQEYIWLIANLDQSKFTKIASTSEKYLEKGLTISPRSAFINEAGEIDSNGWGPPDEYNTVTSRLRRDNSEYRVFDYDEYYNRSSDKIANGTYPGWVKKDVSEEYSKKYNFKASDGIRFSKLERINPNPTKGKLNSGLVLDLDVSNDEAYRRSKELIEKLQKDGEQITSYRIKNMGEKNSDQAFKDILAALPKNIQQLELFFSDKATNTASLIALENKNIKELSLYTSGNSLKKAWSYNPLALRNTTWINTIDYNVSAEYSRYDKITTRITFNTLAFDQEDFKNGSYERINDGLRMVYYARNNEPFFQGGHGPGLEPDKKLGQNSYPTGLDFSRVIGIKSLKGLRFDDDLDTSNEPRKITELTLYNNESYFEISSDELNEANLQHLSTGEGNLEKPKIHFSNGNNTTSIRISGKTLLSDEGRKNLDKYLEYNESLRNSGKQIQIPSGSDELKKQLEGWGYKVSTASDRSFT	750
	MmmBen326_0680	MKRVNKLLVLLSSTTLALPLTLLVACTSTKSSPKSIDDNEFLKVVDSIKSEEDLLKYADLKFKDSRGSYISNGDVIPSQLEKSQVEITFKDNYKGQIRAEVTTINNNGSSSSVRLYVEFKNNKTGKTKSINFVVTGLNKKGVVDPFRNSSVNTISYFDGAGGFDSYSNKSQKDRFKYDNEKYINSLEGQISPDKKPINLKTYRGLETSQDNINKFDQKANESNFDTYYNAALKGFTLPVYNDKGEVNGLQINDGSEINKGPSTVDSLGRDRFKTNGLARTIPNETYKTAAIQTFQVSFTAHKDYAAEIEEAEDNIKLFESWDDKQIENYIDIQLKQLKLNFEDESGQIDKQIATTNRENTGIIDNLQKQKNELESKYKKDKDEISKLGKDGLVKWQQKQIQEYKEKKELKQFQASESGTMWIMDYLTENDGKNPTKFYFGTNSHVAKALKDDLLSASLTRLNSNISVGQTFNLNGYDKNFTKFVFTPKNSKKITDAITTIFHATDFIKEDKNPLKFLEPTQKDKYKEAGIFADFAVIEVDFEKLLNGSEYTHTVWSESKEITSGYETDKDKLISNITNDYASNNSKKVQFVSDSLLDEAYYKKYDRKLDFDKNNSSELEEYKKLESLYIVGYPTANEDYYLDQYEDHTQLSTKKYDFSLWVNSESKYYKKLANKEGYTSSFSKDELEKGNFLSYQIGYRSFIDKPGLTDAFLAVHRIGKKLYTLNDNGKTKKYFNYGLEILPRFYAPAGGASGSSVRTKDNKLLAVYHAANNIAKTGLAATFRSNGYDYKGLFGKYNLGQYDLIYGGGSDQASGKSYREVMKVKYSSGKSALFDKGFDHTPEEFKFKTQAK	851
	MmmBen326_0681	MYFLKKKKNKILTLVLVTSLATSLSFGSVIYYSFSDANISFDTSSNGITDAELAPINNATNDAVVSNRDNKLKPSPKEEIRKTDSTEKLVIPTVRKDDKVTEVAKPEFKPEIRKPDSSNIKPAITRSTRKIYISGVEVEAEVEGPPGFHVHEEDKRRGISNPKKPYQNQSVGKILNVKVTNELRNSVIKNSLTGGEGYDKGAGLFNNSLFNVFDKDLSNTNDVEKTLEELEVVANQNASVYENTLERYKRLLDSDNVVNFLKEGAKEKYEELKPKFKTNKQRYIWLIANLDKNKFTKIASTSEKYLKEGLTISPRNAFINENGEIDSNGWGPPNEFNTVTSRIQNDNSNYRTFSYDTPYNRSSHSIESGNYPGWTKKDVTSTYTKDYGFEEGKGITISELTRDKPTTAKDKINQGLVLEIDASKDYAYGKTKELIKKFKEKNQKITSYRIKNMGEKDSAQNFIEILSELPEHIPQLELFFSDKATNTASLIALENKKIDDLSLYTNGNSLRRSWSYNPLALKNITWINTIDYNVSAEYSKYEKISTRITFNTLAFDQKDYEKDGDYSRINDGLRMVYYARNNEPFFQGGFGPGLSPDKSLGENSYPTGLDFTRIPKIRSLRGLRFDDEYNSSNRSRKITELTLYNTGSAFNISVEELNNANLEHLSTGEGNPEKPKIYFSNGNETTSIKITGQGRISEKGREYLSKYFKYGESFKGRPHLVEVESGATELKKQLESWGFNVNVSNGREFT	750
	MmmBen326_0685	MFNSWTEEQVKNYVNTQLHQLELNFKDNTREIEKQLRETPKNREGIIKTLNEQKTKIEIKYREDLDKFNKLDKKGLIEWQQKEIEGYNKKKGQQTLRSSESGTMWIMDYIDETNPTKFYFGTNSHVAKAIKDNLVSFSLTRLNSDISVGQTFNLNGFDKNFTKFVFEKNENGTKLKDAVSAIFHATDFIKDESNPLKMLEDKQKEKYKDAGIFADFAVIEVDFSKLLDNSKYKYSIWSESNEVSHKYDKDQNKLISLITNDYAKSNKQIQFESESLLDDKKYKTFDRKLDFDPKKQNEVDEYTKLDSLYIVGYPIAVEDYYLDKYEDYKQLQNREYDYSLWVNSESKYYKNLVKKEGTPPSFKEYETDKGNFFSYQIGYRSFIDKPGLTDAFLAVHRIGKKLYTLDNNGKPKKYFNYGLEILPRFYAPSGGASGSSVRTKDNKLLASSISRSK	453
	MmmBen326_0687	MYFVKKKKNKILIYALLASLATSLSFGSVIYYSFSDANISFETSSNGITDAELTPINNATNDAVVSNRDNKLKPNPEKIIKESEKQEPNKLIIPKKEEKEIKEVAKPKIKPEIIRPETLKPKPSTTRVKTKIIINGVTVDAEIEAPPGFVVQPNDKTRNIANPTKPYQNHIVEKILSIEVTQALRDSVIKNSLTGGEGYDKGAGLFKNTLTNVISREIEENKGDIHKALESLEAISNQNSNFFNSSIERYKRLLDSDKVIEYLKPEAKVQYPKLKGEFKTKTQEYLWLIHNLDQSKFTKIASTSEKYLKEGLTISPRSAFINEKGEIDSHSWGPPDAYNSVTSRLQRDNSTYRVFDYDQYYNRSSDRIEDGTYPGWTKKDVTNDFTSSFGFKKGDGITISRLTRDNKTNAEGKINSGLVLELDVSNIKAYEKSKELIEKFKSHSEKITSYRIKNMGEISSDQKFIDILSALPDEIPQLELFFSDKATNTASLIALENKKIKELSLYTNGNSLRNSWSYNPLALRNTTWINTIDYNVSAQYSSHQKITTRITFNTLAFDQKDFENNSYQRINDGLRMVYYARNNEPFFQGAFGPGLSPDRSLGDNSYPTGLDFSRVTGIKSLKGLRFDDEYNPSNKPRKIAELTLFNDQNYFEISADELNDANLEHLSTGENSPIKPKIKFSNGSDTTKIRITGTNITDQARQNLEKYFEYSDSLKANNKQIEVENINSELANKLKSWGYNVSQASNKQFT	750
	MmmBen326_0690	MKKFNKLLMLISSSTLLIPLTLLVSCKPSTRKTTNKPLNDNEFINLVDSINNENDILKYADIKFKDPSGDLISKESVLPTRLSNNDISITFKNRYEKQVNASVTNIKIEHSDNPFSVVNDATIFIEFKNASTNKSKTKSFKITGLNTKNTVDRSGHKVIDELVYFGGETGYTKYTNNSQKERFKFDNDKYISRLESEFGGSKGSIDLKRFRGLESSVNDIKNFDKQAESSNFDSYYNAALKGFTLPVYKDGKVDGLKINDASETIKGPSPIDSLGRIEKAKTNGLARTIPNETYKTAAIQTFQVSFKGWKDYAQEIAEAEYYIKLFERWTDDQIKQYIARQLWQLEQNLKYDLNLVEKDIATTDPELITVIKGFNDKKEQLKKDYEKEKARLSSLKKDELVQWQQEEIEKYKKKKEEKIFQTSESGTMWIMDYINENNNKTPTKFYFGTNSHVAKAIKDDLISVSLTRINSDINVGQTFNINSFDKNFTTFTFEAQENKSKISNAVTAIYHATDFIKKESSPVELLEKEQKEKYKDAGIFADFAVIEIDFEKLLKTDDYKRSIWNEKTEISDKSPSDQEGLIKKITNDYQNSKSKVQFESNSLLEDQFYNTFDRKLDFNHNKPEDVKNYKDLNSFYILGYPSSKEDHYLEKYYDQKQLDYQKYDFSLWVNSEYKYYKNIVKKEGYTSSFKDYELEKGNFLSYQIGYRSFIDKPGLTDAFLAVHRIGNDLYTLYDEKEKKVKHYFNYGLEILPRFYAPAGGASGSSVRTKDNKLIAVFHAANYVAKTGLAATFRSNGYDYNNLFGNYKLGQYDLIYGGGKDQISGRSYREVMQKLYKDKKSALFANGFNEIPESFKFNNNKTK	862
	MmmBen326_0691	MYFFKKKKNKILMYALLASLATSLSFGSVIYYSISDANISFETSSNGITDAELTPINNATNDAVVSNRDNKLKPNPEKIIKESEKQEPNKLIIPKKEEKEIKEAANPEIKPEINKPQSRTIRHTTSRSKTKISINGVEVEAEIEGSAGFHVHDQDRTRRITNPTKPYQNHTVGKIISIEVTEELKKSVLNNALVAPDGHEDKGAGLFNNTLMQVFDSELNGAFDVIKALETLEEIGKVNSDFFKNNIERYQKLLDSPKVVDFLKENAKKKYPELKTKFKTKTQEYIWLIHNLDKSKFTTIASRSEKYLKEGLTISPRNAFINENGEIDSHSWGPPAQFNTVTSRMQRDNSEYRIFDYDAWQTRTPGDIDAGNFPGWKKENVTSQFTSKFNFSENDGITVTRLTREKQTNAKDKINTGLVLELDVSNPNAYKKAKNLINKFKTNDEKITSYRIKNMGEVDTSQSFKQILDELPNEIPQLELFFSDKATNTASLIALENKKIKELSLFTNGNSLRNSWSYNPLSFRNTTYINNLDYNVSYDYPKHEKISTRITFNTLAFDKDDYKNDQNYQRINDGLRMVYYARNNEPFFQGAFGSGLTPDKKLGDNSYPSKLDFSRVTGIKSLRGLIFHDEYDSSNKSRKITELTLYNNEDFFEISADELDKANLEHLSTGEGSPEKPKINFSNGSSTKGIRIKGTSELSESGRKNLEKYFEYSESLKFAGKQIQVDSSSNQLKEQLKSWGYSVSDSSTRSFT	752
	MmmBen50_0649	MNGKILSISGDVIEVQFEKSNLPSINHLLTTHDNQTYLLVKSVINETNIKAIIIYAYKQISLSDEIINTNKSFMVPVGSKAKNNIFSFTGISLNNKKDDKQEYVEMNSTINNKRELSTEFELIETGIKAIDFFIPIFKGFKLGIFGGAGVGKTVLMKEIIFNVNNKYKNTSNIFIGSGERSREGIELYDELTESNLMKNSTMFVSKMNESPGARMSIVPIGVTAAEYLRDVKKEDVLLFIDNIYRFIQAENEVSATLGKKPSVGGYQSTLESDVANIQDRLFKNKNGAITSFQTVFLPMDDLSDPSAVAVFNHLDSNLVLSRDQAAKNILPAFDPLASSSSSVDETLIGKKHFNAIIEVKRILKAYKDLEDVILILGFDELDAESKILVKKALQLENFFTQYFFMTEQFTKQKGQYVPLNETIDSVIRIIEGKYIKQSPEIFSYIGSALDLKTDEELGL	459
	MmmBen50_0650	MNIKTNSKHTSPKISAIYDYIVEVKGEFDYKQQQIFTSKKNKEARLFLISATSDTAYLLANLQALKLTINDELELLDNTNEIFTSNEYFGKVIDIYGNIILPEPKTVVKKPEDISSEVFKLSHDLMKVQRLNEQLYTGLTAIDLLIPIGKGQRELIVGDRQTGKTHIALNTIINQSARNIKCVYVAIGQKKESISRIYNILAQHDALKNTIILDAPANSSYEQYLAPYIGMTHAENISNTDDVLIIFDDLTKHANIFREIALLSNRPVGKEAMPGDMFFAHSQLLERAGSYKNKKTITALPIIQTIDNDITSLIASNVISITDGQIVTSSKLFLQGILPAVDIDFSVSRTGGSVQDKTIRQIAGQINKTYRKYKRQLKLSMLDYNLNSETADLMYKGKMIDKLFTSKGFSIFSYNFILMMTKIINWSLIKDIKDEQKALKFIDELINKSVDGKKQFEIIKSGNNYDDKMMKNYFLFALKQYSDYVGLNWEIDNEYDFLSLDQSFLEKTAKKLGDK	515
	MmmBen50_0651	MKKNKLLSKSYKIAILLLTTTSSLSLTALIKNTHNNNNNTVLKLYQDGNGSGGSGSSGGSGGAGSNGGSGTSGTSGTGANGGSTTTPGTPAKPEISKEFSTFKDKAEKKIKETLEKVQKRATEIIDQEIAKLKKLSDSTEKSEEYFKNLQKKVYLTELKKHFSNKEEFDKDPSKYGFDITFPKVIANDKNVDTAIIKFNGKTYNNIKISPDNNDRDYSKVVSKNGKDGVEKNNKKQDNVITSHRFDVLLDSYSQSWLGKLKDIIYKEDEDLPEFGKDMFFSQKNQNSSETSSNGSSNTTSIDGYTIELKKEHKTWQDYIKNKIKNRFVDFDLNQNQSFQFNTQSSNSSKPTPPNIPDLNKKPLDPTEKRDQNSVEYAEQLPRLKPILKWQYADHAEGSIKSSFNSANEEKNPMFFFINPINTRFKYHVTALDNGRATVKIKDQVKDVERTYYTSDINYEVDPRFTFILENLTKKIEAKFLQLYKALLLDEKINYVKLNNDHLQTSLFGLVNLATRIVSDSKYLNDVLYNIATSEYQSLSHISSDDDYAGWINRVSNQAFARLLHAISASQLNNQNNPWSVLTGGFKSVQEIYQELARVSGTRDQIIKKANDYNVDLSHLDQIYDYLDTSILKAQTSANQIGKALNILSWYDNFTNHVKDTSEHSALLKVLIDTSDIKSDEKKVQEFQQTYQKAIQKLEENNREKKKPLIIVSSLFLVISLLFIIANTLIFLIKTKRSKNKNAKLTFIISTTISTIITISSIILLIIGLKG	770
	MmmBen50_0652	MAFSVEINFIENKQTINFNKAIVYFNADEENEWISLTNNSILGYEIMLLKILDLSNNQEKYLFANNVNIMVKNNHIVINTFSKQNFLVKSNRKKVYQDQLKELHKQISILQANQTIGLTINSLLELKKLKNKYYVLKLKNLLQLKGE	147
	MmmBen50_0653	MDLKKVETKLNNLKTIQQRLSNEKNILLIDMIKQNALLNYYVKNALWNQNIISLLQNEYKIKNNLISEIKINKNKLINKLKDFIFQPKELWIYLTEEQKYSTDSYSRYENHILNSIKKNNADFIVIGDRAKQFCSDNKLNVIYNVDQKQAISKLSWTLTLIIKFLFSQYNYKSLRFVINSNKNKDNSFTILPLTKFNVNSLSETETKFDLDHIKEFKIFPDINNYIQTQIDNYIENSIQSLLVESSFYKTKNELIKTNKTINEVDEEVKKLNKKIIRIKREKEIEEIVLLTSNNKKFLIRRDQ	303
	MmmBen50_0654	MKHKNKQTSDQSFMVFDLYEKIVNANNYIDYQKLLATVLLENQIGFDSKVYKEFENSYLLAFKNHFDIVLNDFVITFNVNLKISSDLLVPMLSETESSNTEAINLKTSNNEQYQKFLTTYNNYFISLIKQGFCVEIFPNVILFKSKNTDHLKIVFDKTKVLTRG	164
	MmmBen50_0655	MISLKVEQQKFYDDGSNLILETKKNKIVSIYKTIILSFFFVSMALLLFLSNYSIFNKNIENSYQFLFNFSQPVFEQYNWVVLFRICLLGFLYFYGLKKAYINIEPNKPYLKQYTIWFILYLITSISAFILFFTYSPLEAQNIINLIYSLIGLLLIDISYVLFKYKTRKKLNPLVYQNKWSLIVDLISRTILVSLVLAIFLVWINQGGEAYEMLANNKFYEYVLNLFGIKNFLNFLIIITSFIFIGLLFIGLNIYTILKIVYKQFSFEIIRDKLNFYLTGVIVVFIWLISLVFLKIPSTHEVFVKNDNLEYLYLLFSLLNIIITIVYLWFKQFKNRLNSPLIKISYLTIFHFIIWTVFMVASFLTTNTTVSMINLLITIVLVAISYYWHIKSSRFNNYYNYLLITLNVIMIFIISLVFGFNQILLSHNNKNLFIIPLKANLLQIISIFIVAFQIINVIYPLTYMLITSIKISKTFKKELNHETQKQTN	487
	MmmBen50_0656	MKRFNKLLMYASSSTLLLPITLLVACTPSKVVSKPIDDNEFSKLINSIKTEDDLLKYADIKFKDQRGSEISKGNILPSQLKKENISIIFKGKYIGQISTEVLNVNVINQDSSLGNKVNIFVQFTNKKTGTKIPTSFIISGLNENGNFDFSGTRIVNDLDYFGGLSGFNDYSNKTQEQRFDYDNSRYITGLKNHLSSGTGTVDLKKLRGLDTKEEQIRTFDKLAKEVKFDSYYNAALKGFTLPVYDNSGQFIGLSVNDEQEIGKIASHVDSLGRTEKAKTNGLARTIPNDTYRTAAIQTYQVNFTIYKDYAKEIEEAEDNIQLFNKWDEKQIQSYISAQLNQLRLNFEDEVSQIEKQLSQPLDGRTTIVENLNKRKSEITTEYEKKLKEISSLNRDNLVEWQKKEIEEYKKKREEKIFRTSESGTMWIMDYIDINNPTKFYFGTNSHVAKGIRDDMISFSLTRLNSNIKVGQTFGLNSADKNFTKFTFEPAKKEKKLNEAVTAIFHATDFIKKESSPLSLLKDDQKTKYSEAGLFADFAVVEIDFEKLLDTNNFSRTIWSDSSDISSKYQDDKNELIKKITNDYAKSDKKISFASESILDDKNYKKFDRKLDFNPENSDELKAYRDLDSLYIVGYPTSNEDYYLDQYEDEKQLKNKKYDFSLWINNEYKYYKKLVNGEGTSSSFKDYELEKGNFFSYQIGYRSFIDKPGLTDAFLAANKVGKKLYSLDEQNKGKAKKYFNYGLEILPRFYAPAGGASGSSVRTKDNKLLAVYHAANGWAKTGLAAVFRSNGYDYKNLFGPYKLGQYDLIYGGGKDQEKGKSYREALLKKYNNDIKSALFPNGFSDDKVPQQFKFDNGKQK	859
	MmmBen50_0657	MYFLKKKKNKILTIALVATLAASVSFGSVFYYSFSDNHISFDTSSNGITDAELAPINNAINDAIVSNRDNKLKPSEEKIIKETEKKIEEKIIIPPAKKEEKIEAAKPIPKPVVRKPETKITSPKITRRKQTIIIAGIEVEAEIEGPPGFVTHQRDKDRKISNPTKPYQNHTVNKILSVKVTDKLKEQVAKDALNGGNGYDKGAGLFNNSIFNVLKKEFNSGKELNNILSTLESVARQNSGAFQNTLERYKKLLDSPNVINFLKSEAQKEYPKLKSKFQTKNQEYIWLIANLDQSKFTKIASTSEKYLEKGLTISPRSAFINEAGEIDSNGWGPPDEYNTVTSRLRRDNSEYRVFDYDEYYNRSSDKIANGTYPGWVKKDVSEEYSKKYNFKASDGIRFSKLERINPNPTKGKLNSGLVLDLDVSNDEAYRRSKELIEKLQKDGEQITSYRIKNMGEKNSDQAFKDILAALPKNIQQLELFFSDKATNTASLIALENKNIKELSLYTSGNSLKKAWSYNPLALRNTTWINTIDYNVSAEYSRYDKITTRITFNTLAFDQEDFKNGSYERINDGLRMVYYARNNEPFFQGGHGPGLEPDKKLGQNSYPTGLDFSRVIGIKSLKGLRFDDDLDTSNEPRKITELTLYNNESYFEISSDELNEANLQHLSTGEGNLEKPKIHFSNGNNTTSIRISGKTLLSDEGRKNLDKYLEYNESLRNSGKQIQIPSGSDELKKQLEGWGYKVSTASDRSFT	750
	MmmBen50_0658	MKRVNKLLVLLSSTTLALPLTLLVACTSTKSSPKSIDDNEFLKVVDSIKSEEDLLKYADLKFKDSRGSYISNGDVIPSQLEKSQVEITFKDNYKGQIRAEVTTINNNGSSSSVRLYVEFKNNKTGKTKSINFVVTGLNKKGVVDPFRNSSVNTISYFDGAGGFDSYSNKSQKDRFKYDNEKYINSLEGQISPDKKPINLKTYRGLETSQDNINKFDQKANESNFDTYYNAALKGFTLPVYNDKGEVNGLQINDGSEINKGPSTVDSLGRDRFKTNGLARTIPNETYKTAAIQTFQVSFTAHKDYAAEIEEAEDNIKLFESWDDKQIENYIDIQLKQLKLNFEDESGQIDKQIATTNRENTGIIDNLQKQKNELESKYKKDKDEISKLGKDGLVKWQQKQIQEYKEKKELKQFQASESGTMWIMDYLTENDGKNPTKFYFGTNSHVAKALKDDLLSASLTRLNSNISVGQTFNLNGYDKNFTKFVFTPKNSKKITDAITTIFHATDFIKEDKNPLKFLEPTQKDKYKEAGIFADFAVIEVDFEKLLNGSEYTHTVWSESKEITSGYETDKDKLISNITNDYASNNSKKVQFVSDSLLDEAYYKKYDRKLDFDKNNSSELEEYKKLESLYIVGYPTANEDYYLDQYEDHTQLSTKKYDFSLWVNSESKYYKKLANKEGYTSSFSKDELEKGNFLSYQIGYRSFIDKPGLTDAFLAVHRIGKKLYTLNDNGKTKKYFNYGLEILPRFYAPAGGASGSSVRTKDNKLLAVYHAANNIAKTGLAATFRSNGYDYKGLFGKYNLGQYDLIYGGGSDQASGKSYREVMKVKYSSGKSALFDKGFDHTPEEFKFKTQAK	851
	MmmBen50_0659	MYFLKKKKNKILTLVLVTSLATSLSFGSVIYYSFSDANISFDTSSNGITDAELAPINNATNDAVVSNRDNKLKPSPKEEIRKTDSTEKLVIPTVRKDDKVTEVAKPEFKPEIRKPDSSNIKPAITRSTRKIYISGVEVEAEVEGPPGFHVHEEDKRRGISNPKKPYQNQSVGKILNVKVTNELRNSVIKNSLTGGEGYDKGAGLFNNSLFNVFDKDLSNTNDVEKTLEELEVVANQNASVYENTLERYKRLLDSDNVVNFLKEGAKEKYEELKPKFKTNKQRYIWLIANLDKNKFTKIASTSEKYLKEGLTISPRNAFINENGEIDSNGWGPPNEFNTVTSRIQNDNSNYRTFSYDTPYNRSSHSIESGNYPGWTKKDVTSTYTKDYGFEEGKGITISELTRDKPTTAKDKINQGLVLEIDASKDYAYGKTKELIKKFKEKNQKITSYRIKNMGEKDSAQNFIEILSELPEHIPQLELFFSDKATNTASLIALENKKIDDLSLYTNGNSLRRSWSYNPLALKNITWINTIDYNVSAEYSKYEKISTRITFNTLAFDQKDYEKDGDYSRINDGLRMVYYARNNEPFFQGGFGPGLSPDKSLGENSYPTGLDFTRIPKIRSLRGLRFDDEYNSSNRSRKITELTLYNTGSAFNISVEELNNANLEHLSTGEGNPEKPKIYFSNGNETTSIKITGQGRISEKGREYLSKYFKYGESFKGRPHLVEVESGATELKKQLESWGFNVNVSNGREFT	750
	MmmBen50_0662	MFNSWTEEQVKNYVNTQLHQLELNFKDNTREIEKQLRETPKNREGIIKTLNEQKTKIEIKYREDLDKFNKLDKKGLIEWQQKEIEGYNKKKGQQTLRSSESGTMWIMDYIDETNPTKFYFGTNSHVAKAIKDNLVSFSLTRLNSDISVGQTFNLNGFDKNFTKFVFEKNENGTKLKDAVSAIFHATDFIKDESNPLKMLEDKQKEKYKDAGIFADFAVIEVDFSKLLDNSKYKYSIWSESNEVSHKYDKDQNKLISLITNDYAKSNKQIQFESESLLDDKKYKTFDRKLDFDPKKQNEVDEYTKLDSLYIVGYPIAVEDYYLDKYEDYKQLQNREYDYSLWVNSESKYYKNLVKKEGTPPSFKEYETDKGNFFSYQIGYRSFIDKPGLTDAFLAVHRIGKKLYTLDNNGKPKKYFNYGLEILPRFYAPSGGASGSSVRTKDNKLLASSISRSK	453
	MmmBen50_0664	MYFVKKKKNKILIYALLASLATSLSFGSVIYYSFSDANISFETSSNGITDAELTPINNATNDAVVSNRDNKLKPNPEKIIKESEKQEPNKLIIPKKEEKEIKEVAKPKIKPEIIRPETLKPKPSTTRVKTKIIINGVTVDAEIEAPPGFVVQPNDKTRNIANPTKPYQNHIVEKILSIEVTQALRDSVIKNSLTGGEGYDKGAGLFKNTLTNVISREIEENKGDIHKALESLEAISNQNSNFFNSSIERYKRLLDSDKVIEYLKPEAKVQYPKLKGEFKTKTQEYLWLIHNLDQSKFTKIASTSEKYLKEGLTISPRSAFINEKGEIDSHSWGPPDAYNSVTSRLQRDNSTYRVFDYDQYYNRSSDRIEDGTYPGWTKKDVTNDFTSSFGFKKGDGITISRLTRDNKTNAEGKINSGLVLELDVSNIKAYEKSKELIEKFKSHSEKITSYRIKNMGEISSDQKFIDILSALPDEIPQLELFFSDKATNTASLIALENKKIKELSLYTNGNSLRNSWSYNPLALRNTTWINTIDYNVSAQYSSHQKITTRITFNTLAFDQKDFENNSYQRINDGLRMVYYARNNEPFFQGAFGPGLSPDRSLGDNSYPTGLDFSRVTGIKSLKGLRFDDEYNPSNKPRKIAELTLFNDQNYFEISADELNDANLEHLSTGENSPIKPKIKFSNGSDTTKIRITGTNITDQARQNLEKYFEYSDSLKANNKQIEVENINSELANKLKSWGYNVSQASNKQFT	750
	MmmBen50_0667	MKKFNKLLMLISSSTLLIPLTLLVSCKPSTRKTTNKPLNDNEFINLVDSINNENDILKYADIKFKDPSGDLISKESVLPTRLSNNDISITFKNRYEKQVNASVTNIKIEHSDNPFSVVNDATIFIEFKNASTNKSKTKSFKITGLNTKNTVDRSGHKVIDELVYFGGETGYTKYTNNSQKERFKFDNDKYISRLESEFGGSKGSIDLKRFRGLESSVNDIKNFDKQAESSNFDSYYNAALKGFTLPVYKDGKVDGLKINDASETIKGPSPIDSLGRIEKAKTNGLARTIPNETYKTAAIQTFQVSFKGWKDYAQEIAEAEYYIKLFERWTDDQIKQYIARQLWQLEQNLKYDLNLVEKDIATTDPELITVIKGFNDKKEQLKKDYEKEKARLSSLKKDELVQWQQEEIEKYKKKKEEKIFQTSESGTMWIMDYINENNNKTPTKFYFGTNSHVAKAIKDDLISVSLTRINSDINVGQTFNINSFDKNFTTFTFEAQENKSKISNAVTAIYHATDFIKKESSPVELLEKEQKEKYKDAGIFADFAVIEIDFEKLLKTDDYKRSIWNEKTEISDKSPSDQEGLIKKITNDYQNSKSKVQFESNSLLEDQFYNTFDRKLDFNHNKPEDVKNYKDLNSFYILGYPSSKEDHYLEKYYDQKQLDYQKYDFSLWVNSEYKYYKNIVKKEGYTSSFKDYELEKGNFLSYQIGYRSFIDKPGLTDAFLAVHRIGNDLYTLYDEKEKKVKHYFNYGLEILPRFYAPAGGASGSSVRTKDNKLIAVFHAANYVAKTGLAATFRSNGYDYNNLFGNYKLGQYDLIYGGGKDQISGRSYREVMQKLYKDKKSALFANGFNEIPESFKFNNNKTK	862
	MmmBen50_0668	MVYFFKKKKNKILMYALLASLATSLSFGSVIYYSISDANISFETSSNGITDAELTPINNATNDAVVSNRDNKLKPNPEKIIKESEKQEPNKLIIPKKEEKEIKEAANPEIKPEINKPQSRTIRHTTSRSKTKISINGVEVEAEIEGSAGFHVHDQDRTRRITNPTKPYQNHTVGKIISIEVTEELKKSVLNNALVAPDGHEDKGAGLFNNTLMQVFDSELNGAFDVIKALETLEEIGKVNSDFFKNNIERYQKLLDSPKVVDFLKENAKKKYPELKTKFKTKTQEYIWLIHNLDKSKFTTIASRSEKYLKEGLTISPRNAFINENGEIDSHSWGPPAQFNTVTSRMQRDNSEYRIFDYDAWQTRTPGDIDAGNFPGWKKENVTSQFTSKFNFSENDGITVTRLTREKQTNAKDKINTGLVLELDVSNPNAYKKAKNLINKFKTNDEKITSYRIKNMGEVDTSQSFKQILDELPNEIPQLELFFSDKATNTASLIALENKKIKELSLFTNGNSLRNSWSYNPLSFRNTTYINNLDYNVSYDYPKHEKISTRITFNTLAFDKDDYKNDQNYQRINDGLRMVYYARNNEPFFQGAFGSGLTPDKKLGDNSYPSKLDFSRVTGIKSLRGLIFHDEYDSSNKSRKITELTLYNNEDFFEISADELDKANLEHLSTGEGSPEKPKINFSNGSSTKGIRIKGTSELSESGRKNLEKYFEYSESLKFAGKQIQVDSSSNQLKEQLKSWGYSVSDSSTRSFT	753
	MMOB2960	MIKGKVIKITSDIIEVDFEKQDDNVKINQTVFLHEDNTVLLIESISNSKIATCIILTQNRPIKINDIVTNKMEVLKVPVGSKIAGKVFNILGETLNAKEFEDEPNTIPINSIIQREIEFNQNPILIETGIKVIDFFLPLIKGNKLGIFGGAGVGKTVLMKELIFNSLKVDDSTFSIFIGTGERSREGEELYSELKEADLLKNSTMFISQMNEEAGARMNILPVGITAAEYMRDFEKRNVLVFIDNIFRYIQAGNELSASLGKKPSSAGYQPTLISEVSKIQERLNRTQNGAITSFQTVFLPSDDITDPAAVAIFSHLDSSLVLNREIAASGIYPAFDPLASSSNNIKPELIGKKHYEAFIKVKSILQKYKELEDLVLILGLDDLEEENKIIVKKALQLKSFFSQNFFTASSFTKDEGTFVKKEDTIDSIIEIINGDFLTRHPDDFLYISTTFDLETDQEIEERLKLEELKKNL	473
	MMOB2970	MKPIIKSIQDNIIYVEGEFNYSQSQVFLINNKIHAYLLSASVNSANLLVESEIESLKINDELDLVENSGKISTYQKFYGKIIDIFGHIKYPIEANDIIDENEEKIGTGKIFNKALGMMFRKSLNEPVQTGIASIDMLIPLGKGQRELIIGDRRTGKTSVALNTIISQKNTNTKAVYVAIGQRKTNINFIYNTLEEFDVLKNTIILEASSENLYHQFFALYVGMTHAENIAKNGDDVIIVIDDLSKHANIYREMALLINKPAGREAFPGDIFFTHSKVLERAGKFKNENWGTITALPIVETIEGDITSLISSNIISITDGQIIMSSELAASGKFPAIDIELSVSRTGSKVQNKVLSKYSKKISKTFSLYKRNLKYSEIKYNFSSEIFDILSKGEVLENLFIQKGFSNYTLTTLIIISNLVEWRILENIKDVSSVLDFINYFFDFDLTAKKIKEKIENEIEIDNELFKNFIINLINEFLFYSSNQYYFENSDSVLKINKNFIKVYFDGNSKIKEVKND	516
	MMOB2980	MKNKKLKIILSLGIASFVPLAFVSSNIYNQNSTSKNNSIQSLKSNNLTPLSTSLENEIYSSITNTFQEFLNSSLNSNQLNMIAFRRIIDKFKEENYSRFSTSFNEMEQLVSMELFSKVLNINNEEHLNTLTDEEKKLLIETLKSDLSNQLKIYLNNEHNYPVNGSEIAGSNTILESEVSKIENSLKTFFREKFNVAFEQLKISINSKILQHKNLDMLEVKKEIESNLDSKITFPENINGLFLNNSNIIFNLTNKNITIEIIDVIINTRDIEIGNSNKDKIGSSIRLNLKFKLNNAIEEKSLVIDFEKRDIFRSIEEFANIQFRSAIENLKSENINQKNVKQNLDDYRISDFEILKENEYVDYRLAKIEISPENSEKFILTFNLFFKNSTLKNKFNLNNREITFPNSIRFQSSPEEIKIILNRKIDLNNDNENELNLVNSLVNILYKGSNQETTPLSSLQQISNLNLVFGPDQFLNPNYSLKVNRISEIDNDYGSILIDYTIFNKKEPNIFKSFSRTLTGFKGLMPITNAIKDFTKSINSKLNGNSLNTSSSLKEISNSFFNQNHLSKLVFQTRNELRINSNFQASLSEFKKNSIRNQFDNIYNIVLDKMSELFSNPSFSTLTKEDVLQIENAINSKTNDLINELKNRLNEKGLDSTIFEKNINETVKKLNDLISEGISLETILNSKELINLVKQFENFENLSDQKLNELISATPDILRIITETQKNILYGISAATGASIILLGGIVYQVNRKKGIKLKSVKGITITSLSIMTISSAILISLILQLTGLI	789
	MMOB2990	MKLFWQVKITNKEKMKLIEFLKNRIHKNKTLFNLKIDLETGEKFEFQNVIVSIKEFKKPMFYIMKNSVFSLNAAIVYIIDNENRIMNAFFFSNNLIIVKNDKIEVKGNDKIFLLKKGKNEFLKNKLKKSKKLLEKLNNKISLGLTGEEIILLSNSKREYEMNFLLYKNGWIINKKENYEK	180
	MMOB3000	MKIGSNSKKILTLKKIHSLIKVSKLKSLAEIAKFNKNFLNRFENALFYRDLMEYFEKKYNFENVFFNKNKEKNSKRKIAKETVLWFYLTEEYEINSFSYESLNKELLAKFDKKNDIFIPIGEDAIKFAKENQINSLIEFKDNKSENLVENLNTILYSIYVNGNAKAIKFVLNTNKTKDKIVTVLPIKELELEVSNYEHEKDEDISNYKFYPSILEVNKNIVYSYLTNILSALISESRFYTVKQKYAKQNDLLKNIEEKIDELKFVEISNKRKQLTDEIILASQNNK	286
	MMOB3010	MNSNKNNIIKKILEFIKGKKVNKFVKHNELVSISISHFNEYKEKSPVQNVENFKTNLLIIANEKNESNLYELFLEKLENGINSRKVLIFDKLDFIITWQSAKNDLIAFPVLENKTSNESSLISLDLKNENNLFTNFQKLVKVEISNGFGINFFDKFIITKSENESYKILFSEKVLLKNENRK	182
	MMOB3020	MIDSKLSKTFRNIDIEKFSFKKRERTIFIYKIVIILWILMISLFTWFFWGDFLLQTNLSIEGTNGVSLFQTIPNLVNSAIMSFATYFFLSKMLNYIENLIDRFGLFWIWMIFLLVFSLAAQIFNFYFVPLKTYFGLIYALFWVLGLTIINFFLDLYIYINTKKTDPILSRNTFFKLFSYISYVSSLFFIIGIFWNFLILTDTTQELNIVNFGFYNWFLLTTPIDIFWKIVLFIVIFIFQIPLIVHTFKYVNIEKKYKYNSFIFSSVFVLGAIIWFSYAWANNLFNTQNVVNFNQIFGSFTTWLFLILNIILVLIFIAYVRLGREELKSSIVRSLVLTTFISLIWFSLIIINITFDLQSIIGTFIFIIAVFSTSFLFIIFALQKPLISKFIIFLFSSLLLIIDLAIILNIFFNIFRQFESILINLGGIHFLIYVIISIVSLIAFLVVLTKFWKITKNYKNIYEKDIKIKG	469
	MMS_A0679	MNGKILSISGDVIEVQFKKSNLPSINHLLTTHDNQTYLLVKSVINETNIKAIIIYAYKQISLSDEIINTNKSFMVPVGSKAKNNIFSFTGISLNNKKDDKQEYVEMNSTINNKRELSTEFELIETGIKAIDFFIPIFKGFKLGIFGGAGVGKTVLMKEIIFNVNNKYKNTSNIFIGSGERSREGIELYDELTESNLMKNSTMFVSKMNESPGARMSIVPIGVTAAEYLRDVKKEDVLLFIDNIYRFIQAENEVSATLGKKPSVGGYQSTLESDVANIQDRLFKNKNGAITSFQTVFLPMDDLSDPSAVAVFNHLDSNLVLSRDQAAKNILPAFDPLASSSSSVDETLIGKKHFNAIIEVKRILKAYKDLEDVILILGFDELDAESKILVKKALQLENFFTQYFFMTEQFTKQKGQYVPLNETIDSVIRIIEGKYIKQSPEIFSYIGSALDLKTDEELGL	459
	MMS_A0680	MNIKTNSKHTSPKISAIYDYIVEVKGEFDYKQQQIFTSKKNKEARLFLISATSDTAYLLANLQALKLTINDELELLDNTNEIFTSNEYFGKVIDIYGNIILPEPKTVVKKPEDISSEVFKLSHDLMKVQRLNEQLYTGLTAIDLLIPIGKGQRELIVGDRQTGKTHIALNTIINQSARNIKCVYVAIGQKKESISRIYNILAQHDALKNTIILDAPANSSYEQYLAPYIGMTHAENISNTDDVLIIFDDLTKHANIFREIALLSNRPVGKEAMPGDMFFAHSQLLERAGSYKNKKTITALPIIQTIDNDITSLIASNVISITDGQIVTSSKLFLQGILPAVDIDFSVSRTGGSVQDKTIRQIAGQINKTYRKYKRQLKLSMLDYNLNSETADLMYKGKMIDKLFTSKGFSIFSYNFILMMTKIINWSLIKDIKDEQKALKFIDELINKSVDGKKQFEIIKSGNNYDDKMMKNYFLFALKQYSDYVGLNWEIDNEYDFLSLDQSFLEKTAKKLGDK	515
	MMS_A0681	MKKNKLLSKSYKIAILLLTTTSSLSLTALIKNTHNNNNNTVLKLYQDGNGSGGSGSSGGSGGAGSNGGSGTSGTSGTGANGGSTTTPGTPAKPEISKEFSTFKDKAEKKIKETLEKVQKRATEIIDQEIAKLKKLSDSTEKSEEYFKNLQKKVYLTELKKHFSNKEEFDKDPSKYGFDITFPKVIANDKNVDTAIIKFNGKTYNNIKISPDNNDRDYSKVVSKNGKDGVEKNNKKQDNVITSHRFDVLLDSYSQSWLGKLKDIIYKEDEDLPEFGKDMFFSQKNQNSSETSSNGSSNTTSIDGYTIELKKEHKTWQDYIKNKIKNRFVDFDLNQNQSFQFNTQSSNSSKPTPPNIPDLNKKPLDPTEKRDQNSVEYAEQLPRLKPILKWQYADHAEGSIKSSFNSANEEKNPMFFFINPINTRFKYHVTALDNGRATVKIKDQVKDVERTYYTSDINYEVDPRFTFILENLTKKIEAKFLQLYKALLLDEKINYVKLNNDHLQTSLFGLVNLATRIVSDSKYLNDVLYNIATSEYQSLSHISSDDDYAGWINRVSNQAFARLLHAISASQLNNQNNPWSVLTGGFKSVQEIYQELARVSGTRDQIIKKANDYNVDLSHLDQIYDYLDTSILKAQTSANQIGKALNILSWYDNFTNHVKDTSEHSALLKVLIDTSDIKSDEKKVQEFQQTYQKAIQKLEENNREKKKPLIIVSSLFLVISLLFIIANTLIFLIKTKRSKNKNAKLTFIISTTISTIITISSIILLIIGLKG	770
	MMS_A0682	MAFSVEINFIENKQTINFNKAIVYFNADEENEWISLTNNSILGYEIMLLKILDLSNNQEKYLFANNVNIMVKNNHIVINTFSKQNFLVKSNRKKVYQDQLKELHKQISILQANQTIGLTINSLLELKKLKNKYYVLKLKNLLQLKGE	147
	MMS_A0683	MDLKKVETKLNNLKTIQQRLSNEKNILLIDMIKQNALLNYYVKNALWNQNIISLLQNEYKIKNNLISEIKINKNKLINKLKDFIFQPKELWIYLTEEQKYSTDSYSRYENHILNSIKKNNADFIVIGDRAKQFCSDNKLNVIYNVDQKQAISKLSWTLTLIIKFLFSQYNYKSLRFVINSNKNKDNSFTILPLTKFNVNSLSETETKFDLDHIKEFKIFPDINNYIQTQIDNYIENSIQSLLVESSFYKTKNELIKTNKTINEVDEEVKKLNKKIIRIKREKEIEEIVLLTSNNKKFLIRRDQ	303
	MMS_A0684	MKHKNKQTSDQSFMVFDLYEKIVNANNYIDYQKLLATVLLENQIGFDSKVYKEFENSYLLAFKNHFDIVLNDFVITFNVNLKISSDLLVPMLSETESSNTEAINLKTSNNEQYQKFLTTYNNYFISLIKQGFCVEIFPNVILFKSKNTDHLKIVFDKTKVLTRG	164
	MMS_A0685	MISLKVEQQKFYDDGSNLILETKKNKIVSIYKTIILSFFFVSMALLLFLSNYSIFNKNIENSYQFLFNFSQPVFEQYNWVVLFRICLLGFLYFYGLKKAYINIEPNKPYLKQYTIWFILYLITSISAFILFFTYSPLEAQNIINLIYSLIGLLLIDISYVLFKYKTRKKLNPLVYQNKWSLIVDLISRTILVSLVLAIFLVWINQGGEAYEMLANNKFYEYVLNLFGIKNFLNFLIIITSFIFIGLLFIGLNIYTILKIVYKQFSFEIIRDKLNFYLTGVIVVFIWLISLVFLKIPSTHEVFVKNDNLEYLYLLFSLLNIIITIVYLWFKQFKNRLNSPLIKISYLTIFHFIIWTVFMVASFLTTNTTVSMINLLITIVLVAISYYWHIKSSRFNNYYNYLLITLNVIMIFIISLVFGFNQILLSHNNKNLFIIPLKANLLQIISIFIVAFQIINVIYPLTYMLITSIKISKTFKKELNHETQKQTN	487
	MMS_A0686	MKRFNKLLMYASSSTLLLPITLLVACTPSKVVSKPIDDNEFSKLINSIKTEDDLLKYADIKFKDQRGSEISKGNILPSQLKKENISIIFKGKYIGQISTEVLNVNVINQDSSLGNKVNIFVQFTNKKTGTKIPTSFIISGLNENGNFDFSGTRIVNDLDYFGGLSGFNDYSNKTQEQRFDYDNSRYITGLKNHLSSGTGTVDLKKLRGLDTKEEQIRTFDKLAKEVKFDSYYNAALKGFTLPVYDNSGQFIGLSVNDEQEIGKIASHVDSLGRTEKAKTNGLARTIPNDTYRTAAIQTYQVNFTIYKDYAKEIEEAEDNIQLFNKWDEKQIQSYISAQLNQLRLNFEDEVSQIEKQLSQPLDGRTTIVENLNKRKSEITTEYEKKLKEISSLNRDNLVEWQKKEIEEYKKKREEKIFRTSESGTMWIMDYIDINNPTKFYFGTNSHVAKGIRDDMISFSLTRLNSNIKVGQTFGLNSADKNFTKFTFEPAKKEKKLNEAVTAIFHATDFIKKESSPLSLLKDDQKTKYSEAGLFADFAVVEIDFEKLLDTNNFSRTIWSDSSDISSKYQDDKNELIKKITNDYAKSDKKISFASESILDDKNYKKFDRKLDFNPENSDELKAYRDLDSLYIVGYPTSNEDYYLDQYEDEKQLKNKKYDFSLWINNEYKYYKKLVNGEGTSSSFKDYELEKGNFFSYQIGYRSFIDKPGLTDAFLAANKVGKKLYSLDEQNKGKAKKYFNYGLEILPRFYAPAGGASGSSVRTKDNKLLAVYHAANGWAKTGLAAVFRSNGYDYKNLFGPYKLGQYDLIYGGGKDQEKGKSYREALLKKYNNDIKSALLPNGFSDDKVPQQFKFDNGKQK	859
	MMS_A0687	VYFLKKKKNKILTIALVATLAASVSFGSVFYYSFSDNHISFDTSSNGITDAELAPINNAINDAIVSNRDNKLKPSEEKIIKETEKKIEEKIIIPPAKKEEKIEAAKPIPKPVVRKPETKITSPKITRRKQTIIIAGIEVEAEIEGPPGFVTHQRDKDRKISNPTKPYQNHTVNKILSVKVTDKLKEQVAKDALNGGNGYDKGAGLFNNSIFNVLKKEFNSGKELNNILSTLESVARQNSGAFQNTLERYKKLLDSPNVINFLKSEAQKEYPKLKSKFQTKNQEYIWLIANLDQSKFTKIASTSEKYLEKGLTISPRSAFINEAGEIDSNGWGPPDEYNTVTSRLRRDNSEYRVFDYDEYYNRSSDKIANGTYPGWVKKDVSEEYSKKYNFKASDGIRFSKLERINPNPTKGKLNSGLVLDLDVSNDEAYRRSKELIEKLQKDGEQITSYRIKNMGEKNSDQAFKDILAALPKNIQQLELFFSDKATNTASLIALENKNIKELSLYTSGNSLKKAWSYNPLALRNTTWINTIDYNVSAEYSRYDKITTRITFNTLAFDQEDFKNGSYERINDGLRMVYYARNNEPFFQGGHGPGLEPDKKLGQNSYPTGLDFSRVIGIKSLKGLRFDDDLDTSNEPRKITELTLYNNESYFEISSDELNEANLQHLSTGEGNLEKPKIHFSNGNNTTSIRISGKTLLSDEGRKNLDKYLEYNESLRNSGKQIQIPSGSDELKKQLEGWGYKVSTASDRSFT	750
	MMS_A0688	MKRVNKLLVLLSSTTLALPLTLLVACTSTKSSPKSIDDNEFLKVVDSIKSEEDLLKYADLKFKDSRGSYISNGDVIPSQLEKSQVEITFKDNYKGQIRAEVTTINNNGSSSSVRLYVEFKNNKTGKTKSINFVVTGLNKKGVVDPFRNSSVNTISYFDGAGGFDSYSNKSQKDRFKYDNEKYINSLEGQISPDKKPINLKTYRGLETSQDNINKFDQKANESNFDTYYNAALKGFTLPVYNDKGEVNGLQINDGSEINKGPSTVDSLGRDRFKTNGLARTIPNETYKTAAIQTFQVSFTAHKDYAAEIEEAEDNIKLFESWDDKQIENYIDIQLKQLKLNFEDESGQIDKQIATTNRENTGIIDNLQKQKNELESKYKKDKDEISKLGKDGLVKWQQKQIQEYKEKKELKQFQASESGTMWIMDYLTENDGKNPTKFYFGTNSHVAKALKDDLLSASLTRLNSNISVGQTFNLNGYDKNFTKFVFTPKNSKKITDAITTIFHATDFIKEDKNPLKFLEPTQKDKYKEAGIFADFAVIEVDFEKLLNGSEYTHTVWSESKEITSGYETDKDKLISNITNDYASNNSKKVQFVSDSLLDEAYYKKYDRKLDFDKNNSSELEEYKKLESLYIVGYPTANEDYYLDQYEDHTQLSTKKYDFSLWVNSESKYYKKLANKEGYTSSFSKDELEKGNFLSYQIGYRSFIDKPGLTDAFLAVHRIGKKLYTLNDNGKTKKYFNYGLEILPRFYAPAGGASGSSVRTKDNKLLAVYHAANNIAKTGLAATFRSNGYDYKGLFGKYNLGQYDLIYGGGSDQASGKSYREVMKVKYSSGKSALFDKGFDHTPEEFKFKTQAK	851
	MMS_A0689	MYFLKKKKNKILTLVLVTSLATSLSFGSVIYYSFSDANISFDTSSNGITDAELAPINNATNDAVVSNRDNKLKPSPKEEIRKTDSTEKLVIPTVRKDDKVTEVAKPEFKPEIRKPDSSNIKPAITRSTRKIYISGVEVEAEVEGPPGFHVHEEDKRRGISNPKKPYQNQSVGKILNVKVTNELRNSVIKNSLTGGEGYDKGAGLFNNSLFNVFDKDLSNTNDVEKTLEELEVVANQNASVYENTLERYKRLLDSDNVVNFLKEGAKEKYEELKPKFKTNKQRYIWLIANLDKNKFTKIASTSEKYLKEGLTISPRNAFINENGEIDSNGWGPPNEFNTVTSRIQNDNSNYRTFSYDTPYNRSSHSIESGNYPGWTKKDVTSTYTKDYGFEEGKGITISELTRDKPTTAKDKINQGLVLEIDASKDYAYGKTKELIKKFKEKNQKITSYRIKNMGEKDSAQNFIEILSELPEHIPQLELFFSDKATNTASLIALENKKIDDLSLYTNGNSLRRSWSYNPLALKNITWINTIDYNVSAEYSKYEKISTRITFNTLAFDQKDYEKDGDYSRINDGLRMVYYARNNEPFFQGGFGPGLSPDKSLGENSYPTGLDFTRIPKIRSLRGLRFDDEYNSSNRSRKITELTLYNTGSAFNISVEELNNANLEHLSTGEGNPEKPKIYFSNGNETTSIKITGQGRISEKGREYLSKYFKYGESFKGRPHLVEVESGATELKKQLESWGFNVNVSNGREFT	750
	MMS_A0692	MFNSWTEEQVKNYVNTQLHQLELNFKDNTREIEKQLRETPKNREGIIKTLNEQKTKIEIKYREDLDKFNKLDKKGLIEWQQKEIEGYNKKKGQQTLRSSESGTMWIMDYIDETNPTKFYFGTNSHVAKAIKDNLVSFSLTRLNSDISVGQTFNLNGFDKNFTKFVFEKNENGTKLKDAVSAIFHATDFIKDESNPLKMLEDKQKEKYKDAGIFADFAVIEVDFSKLLDNSKYKYSIWSESNEVSHKYDKDQNKLISLITNDYAKSNKQIQFESESLLDDKKYKTFDRKLDFDPKKQNEVDEYTKLDSLYIVGYPIAVEDYYLDKYEDYKQLQNREYDYSLWVNSESKYYKNLVKKEGTPPSFKEYETDKGNFFSYQIGYRSFIDKPGLTDAFLAVHRIGKKLYTLDNNGKPKKYFNYGLEILPRFYAPSGGASGSSVRTKDNKLLAVFHAANNSAKTGLAAVFRSRGKNYNNLFGNYKLGQYDLIYGGGKDQISGKSYREALKERYKDKNFKSALFKDGFDKIPDQFQFKNS	532
	MMS_A0694	MYFVKKKKNKILIYALLASLATSLSFGSVIYYSFSDANISFETSSNGITDAELTPINNATNDAVVSNRDNKLKPNPEKIIKESEKQEPNKLIIPKKEEKEIKEVAKPKIKPEIIRPETLKPKPSTTRVKTKIIINGVTVDAEIEAPPGFVVQPNDKTRNIANPTKPYQNHIVEKILSIEVTQALRDSVIKNSLTGGEGYDKGAGLFKNTLTNVISREIEENKGDIHKALESLEAISNQNSNFFNSSIERYKRLLDSDKVIEYLKPEAKVQYPKLKGEFKTKTQEYLWLIHNLDQSKFTKIASTSEKYLKEGLTISPRSAFINEKGEIDSHSWGPPDAYNSVTSRLQRDNSTYRVFDYDQYYNRSSDRIEDGTYPGWTKKDVTNDFTSSFGFKKGDGITISRLTRDNKTNAEGKINSGLVLELDVSNIKAYEKSKELIEKFKSHSEKITSYRIKNMGEISSDQKFIDILSALPDEIPQLELFFSDKATNTASLIALENKKIKELSLYTNGNSLRNSWSYNPLALRNTTWINTIDYNVSAQYSSHQKITTRITFNTLAFDQKDFENNSYQRINDGLRMVYYARNNEPFFQGAFGPGLSPDRSLGDNSYPTGLDFSRVTGIKSLKGLRFDDEYNPSNKPRKIAELTLFNDQNYFEISADELNDANLEHLSTGENSPIKPKIKFSNGSDTTKIRITGTNITDQARQNLEKYFEYSDSLKANNKQIEVENINSELANKLKSWGYNVSQASNKQFT	750
	MMS_A0696	MKKFNKLLMLISSSTLLIPLTLLVSCKPSTRKTTNKPLNDNEFINLVDSINNENDILKYADIKFKDPSGDLISKESVLPTRLSNNDISITFKNRYEKQVNASVTNIKIEHSDNPFSVVNDATIFIEFKNASTNKSKTKSFKITGLNTKNTVDRSGHKVIDELVYFGGETGYTKYTNNSQKERFKFDNDKYISRLESEFGGSKGSIDLKRFRGLESSVNDIKNFDKQAESSNFDSYYNAALKGFTLPVYKDGKVDGLKINDASETIKGPSPIDSLGRIEKAKTNGLARTIPNETYKTAAIQTFQVSFKGWKDYAQEIAEAEYYIKLFERWTDDQIKQYIARQLWQLEQNLKYDLNLVEKDIATTDPELITVIKGFNDKKEQLKKDYEKEKARLSSLKKDELVQWQQEEIEKYKKKKEEKIFQTSESGTMWIMDYINENNNKTPTKFYFGTNSHVAKAIKDDLISVSLTRINSDINVGQTFNINSFDKNFTTFTFEAQENKSKISNAVTAIYHATDFIKKESSPVELLEKEQKEKYKDAGIFADFAVIEIDFEKLLKTDDYKRSIWNEKTEISDKSPSDQEGLIKKITNDYQNSKSKVQFESNSLLEDQFYNTFDRKLDFNHNKPEDVKNYKDLNSFYILGYPSSKEDHYLEKYYDQKQLDYQKYDFSLWVNSEYKYYKNIVKKEGYTSSFKDYELEKGNFLSYQIGYRSFIDKPGLTDAFLAVHRIGNDLYTLYDEKEKKVKHYFNYGLEILPRFYAPAGGASGSSVRTKDNKLIAVFHAANYVAKTGLAATFRSNGYDYNNLFGNYKLGQYDLIYGGGKDQISGRSYREVMQKLYKDKKSALFANGFNEIPESFKFNNNKTK	862
	MMS_A0697	MVYFFKKKKNKILMYALLASLATSLSFGSVIYYSISDANISFETSSNGITDAELTPINNATNDAVVSNRDNKLKPNPEKIIKESEKQEPNKLIIPKKEEKEIKEAANPEIKPEINKPQSRTIRHTTSRSKTKISINGVEVEAEIEGSAGFHVHDQDRTRRITNPTKPYQNHTVGKIISIEVTEELKKSVLNNALVAPDGHEDKGAGLFNNTLMQVFDSELNGAFDVIKALETLEEIGKVNSDFFKNNIERYQKLLDSPKVVDFLKENAKKKYPELKTKFKTKTQEYIWLIHNLDKSKFTTIASRSEKYLKEGLTISPRNAFINENGEIDSHSWGPPAQFNTVTSRMQRDNSEYRIFDYDAWQTRTPGDIDAGNFPGWKKENVTSQFTSKFNFSENDGITVTRLTREKQTNAKDKINTGLVLELDVSNPNAYKKAKNLINKFKTNDEKITSYRIKNMGEVDTSQSFKQILDELPNEIPQLELFFSDKATNTASLIALENKKIKELSLFTNGNSLRNSWSYNPLSFRNTTYINNLDYNVSYDYPKHEKISTRITFNTLAFDKDDYKNDQNYQRINDGLRMVYYARNNEPFFQGAFGSGLTPDKKLGDNSYPSKLDFSRVTGIKSLRGLIFHDEYDSSNKSRKITELTLYNNEDFFEISADELDKANLEHLSTGEGSPEKPKINFSNGSSTKGIRIKGTSELSESGRKNLEKYFEYSESLKFAGKQIQVDSSSNQLKEQLKSWGYSVSDSSTRSFT	753
	MPUT_0332	MLIKKKKNKTLLLLLSSAIGSSVILTSVVYSATTDGSLAKITSTIGATDAELQPVNGNVNVHVAARDNNLDKIPKEELEKPEPIRKQEADVIPAPEIPRVIENETTPKPEIEPGEYETTVEIAGRRVRAVVRGRPAFVPTQFDKDNHISNPSGYQNITVERIVSVTVTDELREAVRNNAISGEAGLLNDSAFKVITDSFNRGDSAETVGGILRNNKATWENIVQRFGKLFDSDNVKNFLNQQAQAEYPQKIREFKTKEEKYAWLLKNLDKTKFTTIGPRAEAFLKEGYALDPRNAFINENGVIDSYGYNIPDKYNTVTSRITRDNLEKRVFGYNSQYTRSSDDIRNGTYPGWKKEKVDLNSDPTFKKYDIEQDSGINVFRLKREDEINDPNLLKEGIVVEIDAANSKGYARTKELIEKFKQDKVTITSYRIFNMGESDGGQKFKDILKELPDELPQLELFFSDRQTNTSSLIALENKKIKELSLYTTGNSLRESWSINPWALKNTSFINTLDYNVSRDYASNLKIATRITFDTIAFDEEDYDYANKGFERINLGLRMVYYARNNEPIFQGRHGPGLDPDQKQGDNSYPTGLDFSRVTKIKSLRGLQFSDSQNHTNKSRLIKRLTLFNNDEAFAISSNELNNANLQHLDTTNPMERPKILFSNGNVTKRIKITDSNLLNEQGKENLRKYFDFNEMLKSTQSIEIPTGATELKNQLESLGYKVQNNSYRFS	729
	MPUT_0333	MKLLNKLLAVTSIASVTIPSLLVVACSNVIEDNKPLSKEDVKNFINFIDSEEKLKQVADFHFINQFGQSKKLSETLPTEIQANPSSLKITLKDKRYNENILLSIESATTDRGATSNISNATGTVTVFIKFLNRKEAKTKTKKIILTGLSRNNGFNHHGSQEVDPTAAFGGENGIISYNAMSQEERFKYDNDKYVKVLESMYNQHGLNKNIDIKEKFGLNFSEVEKQEFDNLAKDVKFDSYYNAALKGFTLPVYEESNGKKEKKLKINDGPEVNKGPSFTDSLGTDHFKSNGLARTLINETYKTVAEQTFQVRFTYLKDFAEEIALSKKNIELIKSWDENQLKDFKNDQIKKLEYQYQLVIEQIQREIAFLATNDNGIKTNKQNLIKEKLTELEHKRNEIKSHTRESLIKLQEDEISKFEERKSKGEERSVESGTMWIMDYQLENNPTTFYFGTNSHVAKALTNKLTAVSITRIKESVKVGQKLMLNSFDKNFETFTFNIDDKNRGSVSAIFHATDFISKKPSDYLVKEQAKKYKDAGFFADFAVIEFDFKKLLSNDNLSVMSGREPLNNYKNQSVQELAKIITNNYANKENKQVKFKSDSYLTEYKKIDRPILIENEEEFNKLENLYILGYPTSEGDYYLKKYEDDTQIIEKKHDFSLWINADSKYFETVSKQEGFSGNYSESELSRGNFLSYQIGYRSFIDKPGLTDAFLAAHRVGSDLYTLADQDGKLKQYFNFGLELMPRFYAPAGGASGSSVRNKNNELIAVYHASNNSAKTGLATMLRSPGYKYNGLFGEYNLPQYDLIYGSGKEQINSYRHALENKYKSSGIKTRLFKDGFDKQNIPENFKFISNK	852
	MPUT_0334	MLIKKKKNRALLFLLTTAIGSSVLLTSVVYSATADGSLAKITSTIGETDAELQPVNGNVNVHIAARDNNIDKIPKEELEKLEPLRKQEIDAIPAPEIPRAIDNQTTPKPEIEPGEIETTIEIAGKSVKAVVIGRPTFIPTQFDKDKGIANPSGYTNITVGKIVSVTVTEELRNAVRENAISGEAGLLNDSAFKVITEAFGRNDTPETVGGILKNNKSTWENIVQRFGKLFDSNNVKKFLKVEAQNQYDQKIKEFKSKEEKYAWLLVNLDKTKFTRIGDRAEAYLKEGYALDPRNAFINEDGVIDSYGYNIPDKYNTVTSRITTDNLTRRVFGYNSPYTRSSDDVRNGVYPGWKKEKINLTDDNVFKEYKIKSDSGINIFKLERIDKVNDSNLLNEGTVVEIDAANPKAYARMKELIKKFKDNKNINITSYRIFNMGASNGSQEFKSILSELPKKLPQLELFFSDRQTNTSSLIALEDKEIKELSLYTTGNSLRESWSFNPWALKNTSFINTLDYNVSREYARDLNIASRITFDTIAFDEQDYKHNGNEFERINLGLRMVYYARNNEPFFQGRYGGGLEPDQQQGDNSYPTGLDFSRVKSVKSLRGLQFNDSQKPSNKPRLIKRLTLFNNQQEFEISTSELSQANLQNLDENNQFDPPKIYFSNGNNTRVIKITDSNLLSEPAKTNLRRYFKFNEMLKSTQTIEVPIGATQLKTQLEQMGYKVQNNSYKFS	730
	MPUT_0335	MKLLNKLLLISSTSTIVLPSLLVVACNRVTENSISNLSIEQVDDFINSIKSEDDLKKVAEFEFEVVFGRKKSLSETLPTEIEASASSLKIKLREKKYKDNVTISVESARTNRTATANTSNIEGKVTLFISILNRKNNKSQARQLVLSGLSRNAGFDHNSRQEVDPLAAFGGPEGVKKYSENNQKQRFKSDNDTYIKRLESMYNPDGADKAVDIKQRFGLDISQDDQAKFDKLAEEVNFDSYYNAALKGFTLPVYENDNSKMVKKLRINDNPEVNKGPSFTDSLGTDHSKSNGLARTLINETYKTIAEQTFQVKFTYVKDFANEIGLLEKHKALISSWDESKVEDFKNDQIGKLEYQYKIEIEQIERQIKSLFENDEGIKSTRQKEIEEKRLELDKKRKEIEKHNRESLIKLQEKEIQELQKRRNEGKELGSESGTMWIMDYQLDSSDPVKFYFGTNSHVAKALTSKLTAISITRIKDSVEVGQKLMLNSFDPNFETFTFEINEKNKDSISAIFHATDFVNSKPSDYLVKEQADKYKDAGFYADFAVIEFDFEKLLSNKNFHVMSAKKPKDDYKNYEAKKLAKILTNDYSKKEGKQIKFKSDSYLTNYAKIDRPIIIENSDQLDNLENIYVLGYPTSENDYYLDQHEDANQIRDKKTDFSLWINADSKYYGAIIKQEGSSGSYKQNDLLRGNFLSYQIGYRSFIDKPGLTDAFLAAHRVGNDLYTLTQNGQTKQYFNFGLELMPRFYAPAGGASGSSVRNKNNELIAVYHASNNSAKTGLATMFRSPGYNYNDLFGSYNLPQYDLIYGNGKNQKNSYRHEMLKKYNGKLKTKLFKDGFNEKDIPKEFKFPEKSK	853
	MPUT_0336	MINSSIKLTDKKSYNQITSLVLEKQKNKIITIYKLVSLLLFFITLGLFLFLINYALFYEQTLLLIAFNFSTDAFQEANWGFIFRLAILGFLYLYGFKNAYLNIYQNKTHIKLYSIWFSLYLLTSLSGFILFFTYKHTNVNQVFYLLYSLIPLLLIDISYVIFSFYTKRKTNPLIYANKKLLIIDLLSRVSLVAITFLFFGLWISASIETSSMIINNSFYDSIYKIFKFKGFLNFLIIIASFLVLGLLLIGLKIYTIFAIIYKQIDTTNLKNKFDYYLTGLAVIILWLISLVPIKIEPTHTRFTTDDKFDYLNLLFSLFNVVILIAFVYLQYFKKHKLITNKLVVNNYLISYLWIIWVVFMISNFLTDQVQVSLINLIINIVLTIISFALHYHKNKFSSYSNALLIVINLQILFIVGLIYGLNHILLSNHNKSLYILDTRLTINQIISIVIVLVQTSYYLYYLINSVISINQIKKIDI	477
	MPUT_0337	MKKNHQNQNLISFDLFSLFNQLTNSQDYISYKKLIASVLLKANLGFSSEQYHQFEKMTEQALKNKYDLLLNDFVISFNVDLKYGFNILVPVLISQESTNNEAISFVSHTDLKLNNFLKIFNLFITKLVDQNKIVEIFPSILIYRSKNTQSLKIAFDDKYLAVRGS	165
	MPUT_0338	MDLKKVENKLNNFKKIHSKVINDKNIIQIDIIKQNSLLTHYLSNSLLNQYLILAIKQQYQIKNTLISHNPKTNNNWLTKLSKVFLKPKQLWIYLTEEQKYQTDSYSRYETHILQTLKHKNIDFITIGSRAEQFCLNNNLNVVYSLDLKQTNLDLSWKLTEIIKLLFSQQNYQSLCFVINSNKNKNKHFTILPLSEFDIVSLSEKELKHQSINISKFKIYPNIDQYLNIQVDSFIKNSIESLLVESSFYKAKNELIRINKIINEVDEEIQKLNKKIIRIKREKEIEEIVLLVSANKRFVL	299
	MPUT_0339	MNLNSSFNLTINFIESKKTLNFDRVAVAFNIDEQEDWMELANDFLVGYQMLLLKIYHYKTRQYKYLFCKNTHILVSKNTITVNTFSSSEFYTQNFVKNQNDQLLKKVNKKINSLLAMQKIGLDLEKLIELKQLQEQQYQLKMIKELSLRRENYEEI	156
	MPUT_0340	MKKFKSKLVLLTNLSVFSVLTPVSFSLINQTTTTATKNIALYQEERTNGSSISSNESVSDQPTSDPSFPTFKSEAEKKIKETAGEVFDKITKFIDEKLKEINLNKEDKSNDYVSNLQKKVYLTALNNLYNKSKKEEFTKSPSKFGFDITFPYILANYKEHNTGTVIFNGKKYENIRLSPDKEFDYSKLVDQKEKGEVIKGNEKIINTIKVHNFNIELKGYLDKWKEQVLEMFYNENDIPKIGEDFILESNNNSNSDVNVDNYSAKILSKHKDWEQYIINKIKPKFIDFDLTRNQEYKDESESQPTPPPTPTIPDPLKPVIPDKKPDSVNVSQIIQALPQLSPYVSYEHADADTIDEIISKFDSETDQDRKKKFFFFKNPINTRFEYTVEEKANSTSGEQYVTVKIKDLVNESKSRTYQTQIINPNKNVKYSYLLQKQNEEIQKSFLGLYKSLMLDEKLDYKTIGHGDLQSATLGVVESANKIVNDINFQEYWSNLLRSNYSSVDDNQINDDEYLPSVVTRTSKSLINKILSSLIASNINNQPAFNVLANAFVVLKSDLDGFTVHEASRQAFIKKAEKHNLDLKYMDKTFINLDKANTRLTSSANDKFKNFNPLKWFESYIENVKDAREYVEIIKVLLSTAEFDKDSKEYQELDKYYQLAIQKNHDEQKMANNSSLTIGIILLTLSILFIIANSFIYIYKNQNRQKLKSTFIVLTIFASSITLISIILIIIGLRG	734
	MPUT_0341	MKQKLNQEAITINPKIAAIYDYIIQVEGEFDYHQQQVFISPNNHKARLFLISATQNSAYLLCNLEGLKLGIGDEIELSDQSNEVFTSKEHFNKVIDIYGNAILPVNKTINKKASDPSSEIFKLSHELMRVQRLNEQLYTGLTVIDLLIPIGKGQRELIIGDRQTGKTHIALNTVINQAKKGLKCVYVAIGQKRETISRIYNTLEKHDALKNTIIIDAPATSAYEQYLAPYVGMAHAENISLNDDVLIIFDDLTKHANIFREIALLSNRPVGKEAMPGDMFFAHSQLLERAGSFKNTKTITALPIIQTTDNDLTSLVSSNVISITDGQIVTSSKLFSQGVLPAIDIDFSVSRTGSSVQNKSMTKIAADIGKTYRKYKRQLKLASLDYKLNDQVADLMYKGKMIDKLFLQKGYLLYTYNFILIMSKIIQWSLIKTIKDEQKALLFLDYFINHHHEGKRQFELIASGQAYNEEMTKNYFAFALKQYSDYFNLNWEIDNEYDFLEIDKAFLHKAAEKLGDN	517
	MPUT_0342	MNGKIISISGDVIDIEFDKDQLPLVNQLLTTHNNSTYLLVKSIISNTHIRAIIIYAAKTIALSDVVKNTKKSFMVPVGNKAKNNIYSFTGISLNNNNNQDVDLIEMNSIINNKRQISLQNELIETGIKAIDFFIPIFKGFKLGIFGGAGVGKTVLMKEIIFNVNNKYKKTSNIFIGSGERSREGIELYDELIQSNLMKNSTMYISKMNESPGARMSIVPIGVTAAEYLRDYQKEDVLLFIDNIYRFIQAENEVSATLGKKPSIGGYQSTLESDVANIQDRLFKNDNAAITSFQTVFLPMDDLSDPSAVAVFNHLDSNLVLSRDQAAKNILPAFDPLASSSTSLDETLIGKKHFDAILEVKKVLKAYKDLEDVILILGFDELDAENKIIVKKALQLENFFTQNFFMTEHFTKSPGQYVPLKDTIESVLRILEGKYIKQSPEIFAYIGSALDLKTDEELGL	459
	MPUT4050	MNGKIISISGDVIDIEFAKDQLPLVNQLLTTHNNTTYLLVKSIISNTHIRAIIIYAAKTIALSDVVKNTKKSFMVPVGNKAKNNIYSFTGISLNNNNNQDVDLIEMNSIINNKRQISLQNELIETGIKAIDFFIPIFKGFKLGIFGGAGVGKTVLMKEIIFNVNNKYKKTSNIFIGSGERSREGIELYDELVQSNLMKNSTMYISKMNESPGARMSIVPIGVTAAEYLRDYKKEDVLLFIDNIYRFIQAENEVSATLGKKPSIGGYQSTLESDVANIQDRLFKNDNAAITSFQTVFLPMDDLSDPSAVAVFNHLDSNLVLSRDQAAKNILPAFDPLASSSTSLDETLIGKKHFDAILEVKKVLKAYKDLEDVILILGFDELDAESKIIVKKALQLENFFTQNFFMTEHFTKSPGQYVPLKDTIESVLRILEGKYIKQSPEIFAYIGSALDLKTDEELGL	459
	MPUT4060	MKQKLNQELITTNPKIAAIYDYIIQVEGEFDYHQQQVFTSPNNHKARLFLISATQNSAYLLSNLEGLKLGIGDQIELSDQSNEVFTSKEHFNKVIDIYGNAILPVNKAIIKKANDPSSEIFKLNHELMRVQRLNEQLYTGLTVIDLLIPIGKGQRELIIGDRQTGKTHIALNTVINQAKKGLKCVYVAIGQKRETISRIYNTLEKHDALKNTIIIDAPATSAYEQYLAPYVGMAHAENISLTDDVLIIFDDLTKHANIFREIALLSNRPVGKEAMPGDMFFAHSQLLERAGSFKNTKTITALPIIQTTDNDLTSLVSSNVISITDGQIVTSSKLFSQGVLPAIDIDFSVSRTGSSVQNKSMTKIAADIGKTYRKYKRQLKLASLDYKLNDQVVDLMYKGKMIDKLFLQKGYLLYTYNFILMMSKIIQWSLIKTIKDEQKALLFLDYFINHHHEGKRQFELIASGQAYNEEMTKNYFAFALKQYSDYFNLNWEIDNEYDFLEIDKVFLHNAAEKLGDN	517
	MPUT4070	MKKFKSKLVLLTNLSVFSVLTPISFSLINQTTTTATKNIALYQEESRSETSSSESNSNQPTNDSAFSTFANEAKKKIKEAAGEVFETITKFIKDELEKIDLKKETKSDEYTSNLQKKVYLTVLMNFYKETKKDEFKEDPSKFGFNITFPYILSNYKNHNVGTVIFNGKKYENIRLSTDQMFDYSKLVDKGKNEDVIKNKEEVVNTIKLHNFNVEVKNYLDKWKEQVLQMFYKEEEIPKIGEDFFLEETSNSNNGINIGTFSAKIFNKHKSWDEYITNKVKPRFIDFDLTRNQEYKDESESQPTPPPTPTIPDPLKPVIPDKKPDSINVSQIIQALPQLSPYVSYENADADSVDEVINKFKSESDPEKKKKFFFFKNPINTRFEYTVEDQASSVSDEEYVTVKIKDLVNESKSRTYQTQIINPNKNVKYSYLLQKQNEEIQKSFLGLYKSLMLDEKLDYKTIGHGDLQSAALGVVESANKIVNDINFQEYWSNLLKSNYSSVDDNQINDDEYLPSVVTRTSKSLINKILSSLIASNINNQPAFNVLANAFVVLKSDLDGFTVHEASRQAFIKKAEKHNLDLKYMDKTFINLDKANTRLTSSANDKFKNFNPLKWFESYIENVKDAREYVEIIKVLLSTAEFEKDSDQYKELDKYYQLAIQKNHDEQKMANNSSLTIGIILLTLSILFIIANSFIYIYKNQNRQKLKSTFIVLTIFASSITLISIILTIIGLRG	732
	MPUT4080	MNLNSSFNLTINFIESKKTLNFDRVAVAFNIDEQEDWMELANDFLVGYQMLLLKIYHYKTRQYKYLFCKNTHILVSKNTITVNTFSDAEFYTQNFVKKQNDQLLKKVNKKINSLLAMQKIGLDLEKLIQLKQLQEQQYQLKMIKELSLRKDNYEEI	156
	MPUT4090	MDLKKVENKLNNFKKIHSKVINDKNIIQIDIIKQNSLLTHYLSNSLLNQYLILAIKQQYQIKNTLISHNPKTNNNWLTKLSKVFLKPKQLWIYLTEEQKYQTDSYSRYETHILQTLKQKNIDFITIGSRAEQFCLNNNLNVVYSLDLKQTNLDLSWKLTEIIKLLFSQQNYQSLCFVINSNKNKNKHFTILPLSEFDIVSLSEKELKHQTINISKFKIYPNIDQYLNIQVDSFIKNSIESLLVESSFYKAKNELIRINKIINEVDEEIQKLNKKIIRIKREKEIEEIVLLVSANKRFAL	299
	MPUT4100	MKKNHQNQNLTSFDLFSLFNQLTNSQDYISYKKLIASVLLKANLGFSSEQYHQFEKMTEQALKNKYDLLLNDFVISFNVDLKYGFNILVPVLISQESTNNEAISFVSHTDLKLNNFLKIFNLFITKLVDQNKIVEIFPSILIYRSKNTQSLKIAFDDKYLAVRGS	165
	MPUT4110	MINSSIKLTDKKSYNQITSLVLEKQKNKIITIYKLVSLLLFFITLGLFLFLINYALFYEQTLLLIAFNFSTDAFQEANWGFIFRLAILGFLYLYGFKKAYLNIYQNKTHIKLYSIWFSLYLLTSLSGFILFFTYKHTNVNQVFYLLYSLIPLLLIDISYVIFSFYTKRKTNPLIYANKKLLIIDLLSRVSLVAITFLFFGLWISASIETSSMIINNSFYDSIYKIFKFKGFLNFLIIIASFLVLVLLLIGLKIYTIFAIIYKQIDTTNLKNKFDYYLTGLAVIILWLISLAPIKIEPTHTRFTTDDKFDYLNLLFSLFNVVILIAFVYLQYFKKHKLITNKLVVNNYLISYLWIIWVVFMISNFLTDQVQVSLINLIINIVLTIISFALHYHKNKFSSFSNGLLIVINLQILFIVGLIYGLNHILLSNHNKSLYILDTRLTINQIISIVIVLVQTSYYLYYLINSVISINQIKKIEI	477
	MPUT4120	MKLLNKLLVMSSVYSIVFPSLLVVACNKIENSSSSLSIEQIDTFINNIKTEEDLKSVAEFNFETTFGRKKKLSDTLPTEIEESPSSLKITLKDKKYKDNISISVENARTDKATTFNRSNINGTVTLFVTFLNRKNNKAQTRELILSGLSKNGGFDHNGRQDVDPISAFGGHEGVEKYVKSDQKERFKYDNNNYIRTLESMYNPNVSSQKVDIEERFGLKISDDEKNKFDQLAEKVGFDSYYNAALKGFTLPVNENTGKDTAKKLKVNDRPEVNKGPSYTDALGATDYFKTNGLARTLINETYKTMAVQTFQVKFTYKKDFADEISLLKNHISLIKSWGQSELKDFKEDQINKLEYEYKLQIEKIRKEIATLIIEDKGIRAAKEKEIQSKELKLKNEREKILSHTNETLIQLQNEEIKKLETRRDKGEEVGSESGTMWIMDYQLNSDQPTVFYFGTNSHVAKAITNNLTAVSITRIKETVKVGEKLMLNSFDPNFETFTFSINSSNKSSISAIFHATDFIDKNPSDYLTKKQADKYKEAGFYADFAVIEFDFEKLLLSNTNFSVSSAGKQVNEYMSHNAKKIADIITNSYATRGKYIKFKSDSYLTDYKKIDRPIIIDSNSRLKDLENIYILGYPTSESDYYLNQHEDAKQVKDKKNDFSLWINADSKYYGTTSTSEGFEGNYTQDELSRGNFLSYQIGYRSFIDKPGLTDAFLAAHRVGNDLYTLTQNGKTRQYFNFGLELMPRFYAPSGGASGSSVRNKNNELIAVYHAANGSARTGLATMFRSPGYNYEGLFGDYNLPQYDLIYGTGKNQKRSYRHALEKKYDSKGIKTKLFESGFSKEKVPENFKFKD	851
	MPUT4130	MLIKKKKNRAFLFLLTTAIGSSILLTSVVYSATADASLAKITSTIGATDAELQPVNGNVNVHIAARDNNIDKIPKEELEKLEPLKKQEIDAIPAPEIPRAIDNQTTPKPEIEPGEIETTIEIAGKSVKAVVIGRPTFTPTQFDKDKGIANPSGYTNITVGKIVSVTVTEELRNAVRENAISGEAGLLNDSAFKVITEAFGRNDTPETVGGILKNNKSTWENIVQRFGKLFDSNNVKKFLKVEAQNQYDQKIKEFKSKEEKYAWLLANLDKTKFTRIGDRAEAYLKEGYALDPRNAFINEDGVIDSYGYNIPDKYNTVTSRITTDNLTRRVFGYNSPYTRSSDDVRNGVYPGWKKEKINLNSDDKFKGYKIEQDSGINIFRLTREEKIEDTKLLKEGIVVEIDASNKKGYDRTKELIQKFKKDGVNITSYRIFNMGASDGGQEFKSILSELPENLPQLELFFSDRQINTSSLIALENKKIKELSLYTTGNSLRESWSFNPWALKNTSFINTLDYNVSREYARDLNIATRITFDTIAFDEEDYNKNGSEFERINLGLRMVYYARNNEPFFQGRHGGGLEPDQQQGDNSYPTGLDFSRVKKIKSLRGLQFNDSQKASNKPRLIKRLTLFNNQQEFEISTSELSKANLQHLDENNPVEKPKIYFSNGNNTKIMKITGNSQLDEAAKANLKRYFEFNEMLKQNKTIVVSSEATQLKEQLISLGYKVQTSIHRFS	729
	MPUT4140	MKFLNKMLVMISVSSVSIPSLLVVACSGVVSSNKNLPLSKQEIESFISSITSDEQLKKVADLSFVTDFGHTKKLSETLPTEIQDNPGNLKVTLKDKRYNDNIKISVQNASTSRSAFTNISNTNGTITIFIEFLNRKNNDKQNKKLTLTGLSRNAGFDHNSRQQIDPEASFGGPEGIEKYNDSDQKQRFKRDNKNYIETLQSMYNIDRSNKPIDIKKQFGLNFSEKDIQEFNKKADDVNFDSYYNAALKGFTLPVYDENNNKKLKINDAPEVNKGPSFTDFLGVDYSKSNGLARTLINETYKTIAKQTFQVKFTYLKDFAEEIALLKKNIELINSWDEQKLKDFKEDQVKKLEIQHNIEIESIQREVNSLAGNEPGIKREKEKLIEEKISKYNARRAEILNYSSNDLKSLQTEEIKKLETKKEEKQERAVESGTMWIMDYQLGVNPTTFYFGTNSHVAKALTKKITAISITRIKESVEVGQTLKLNSFDPNFETFTFDINENNKDAVSAIFHATDFVKSKPSDYLVKDQAKKYKDAGFYADFAVVEFDFEKLLYNKNLTVMSARKEIKTYEGYDSKKIAALITNNYVTNGKHIKFKSDSYLTNYKNIDRPILIKDKEKFNKLEDLYILGYPTSESDYYLKQYEDKDQIDAKKQDFSLWINADSKYFGTVSNHEGSNGNHKQEDLERGNFLSYQIGYRSFIDKPGLTDAFLAAHRVGNDLYTLMNEKGQPKQYFNFGLELMPRFYAPSGGASGSSVRNKDNELIAVYHASNNSARTGLATMLRSPGYDYKGLFENYNLPQYDLIYGTGHGQINSYRHSLETKYGTNDKIRTKLFEDGFNKNKVPEKFKFNSTIAK	853
	MPUT4150	MLIKKKKNRIMLFLFTSAIGSSVLLTSVVYSATADGSLAKITSTIGATDAELQPVNGNVNVHIAARDNNIDKIPKEELEKLEPLRKQEADVIPAPELPRSIENETTSKPEIEPGQYETTIEIAGRSVKAIVTGRPAFTPTQFDKEKGISNPSGYQNITVGKIVSVTVTKELREAVRENAINGDAGLFNDTPFKVVTQSFNEGESIETVGAILRHNKTTWENLVQRFGQLFDSPNVVKFLNSKAQAEYPQKIREFKTKEEKYAWLLANLDKTKFTRIGSRAEAYLKEGYALDPRNAFINEDGVIDSYAYSVPDKYNGVVSRVTRDNLIRRVFGYNSPYTRSPDDVRDGIYPGWEKQKLDLASDEVFKKYQISSNSGINIFKLKRKDEIDDPKLLKQGVVVEIDASNPEGYRRTKELVQKFKNDKIDITSYRIFNMGAADGGQKFKEILSELPENLSQLELFFSDRQTNTSSLIALENKKIKELSLYTSGNSLKESWSFNPLALKNTSFINTLDYNVSFEYGRNQNINTRITFDTIAFDEEDYNYKGNEFERINLGLRMAYYARNNEPFFQGKFGPGLEPDQKQGDNSYPTGLDFSRVSKIKSLRGLEFHDSQNSTNRSRLIKRLTLFNNGDAFEISTSELSQANLQHLDTTSPFERPKIFFSNGNFTKKIKISDTKLLSSSAQENLRKYFEFNEMLKSTQTIVVPSNAVELKKQLTGLGYKVETTSFKYS	729
	MPUT4160	MKLLNKLLAATSIASVTIPSLLVVACSNVIEANKPLSKEDVKNFINFIDSEEKLKQVADFHFINQFGQSKKLSETLPTEIQANPSSLKITLKDKRYNENILLSIESATTDRGATSNISNATGTVTVFVNFLNRKEAKTKTKKIILTGLSRNNGFNHHGSQEVDPTAAFGGENGIISYNAMSHEERFKYDNDKYVKVLESMYNQHGLNKNIDIKEKFGLNFSEVEKQEFDNLAKDVKFDSYYNAALKGFTLPVYEESNGKKEKKLKINDGPEVNKGPSFTDSLGTDHFKSNGLARTLINETYKTVAEQTFQVRFTYLKDFAEEIALSKKNIELIKSWDENQLKDFKNDQIKKLEYQYQLEIEQIQREIAFLATNDDGIKTNKQNLIKEKLTELEHKRNEIKSHTRESLIKLQEDEISKFEERKSKGEERSVESGTMWIMDYQLENNPTTFYFGTNSHVAKALTNKLTAVSITRIKESVKVGQKLMLNSFDKNFETFTFNIDDKNRESVSAIFHATDFISKKPSDYLVKEQAKKYKDAGFFADFAVIEFDFKKLLSNDNLSVMSGREPLNNYKNQSVQELAKIITNNYANKENKQVKFKSDSYLTEYKKIDRPILIENEEEFNKLENLYILGYPTSEGDYYLKKYEDDTQISEKKHDFSLWINADSKYFETVSKQEGFSGNYSESELSRGNFLSYQIGYRSFIDKPGLTDAFLAAHRVGSDLYTLADQDGKLKQYFNFGLELMPRFYAPAGGASGSSVRNKNNELIAVYHASNNSAKTGLATMLRSPGYKYNGLFGEYNLPQYDLIYGSGKEQINSYRHALENKYKSSGIKTRLFKDGFDKQNIPENFKFISNK	852
	MPUT4170	MLIKKKKNKTLLFLLSSAIGSSVILTSVVYSATADGSLAKITSTIGATDAELQPVNGNVNVHVAARDNNLDKIPKEELEKPEPIRKQEADVIPAPEIPRVIENETTPKPEIEPGEYETTVEIAGRRVRAVVRGRPAFVPTQFDKDNHISNPSGYQNITVERIVSVTVTDELREAVRNNAISGEAGLLNDSAFKVITDSFNRGDSAETVGGILRNNKATWENIVQRFGKLFDSDNVKNFLNQQAQAEYPQKIREFKTKEEKYAWLLKNLDKTKFTTIGPRAEAFLKEGYALDPRNAFINENGVIDSYGYNIPDKYNTVTSRITRDNLEKRVFGYNSQYTRSSDDIRNGTYPGWKKEKVDLNSDPTFSKYKISSDSGINVFRLKREDEINDPNLLKEGIVVEIDAANSKGYARTKELIEKFKQNKVTITSYRIFNMGESDGGQKFKDILKELPDELPQLELFFSDRQTNTSSLIALENKKIKELSLYTTGNSLRESWSINPWALKNTSFINTLDYNVSRDYASNLKIATRITFDTIAFDEEDYNYQDKGEFHRINLGLRMVYYARNNEPFFQGRHGAGLDPDQKQGDNSYPTGLDFSRVTKIKSLRGLQFNDSQNHTNKSRLIKRLTLFNNDEAFAISSDELNNANLQHLDTTNPMERPKILFSNGNVTKRIKITDSNLLNEQGKENLRKYFDFNEMLKSTQSIEIPTGATELKNQLESLGYKVQNNSYRFS	730
	MS53_0069	MRVKFNLLRFIMNKVKKKKLIILFGFSSAILTSAAGISFGVTQLSQAYNSNQQIIAINRSRSFNLITAKAIKNSTEFNTDLNLEELKEEDKVPIQEIEEVPKPIEEVKKEEPPKVVAPKVELPQSENPPLLSSAGSIVDLNSIKPTVSEKSDWNKPTGQRLSAALQQQAREAIGKAQKAFNDVFSKLKVNTDGTAEFTKAQKEELADSLGVPADKKEWFFKMFLKNFEEGNQITDMYGMLRRDSSTAKTNREMFLHAINNVDFDFYFSINNIPYIKWEYGNDITIGGKPPSDAENVVVQHQINLNKKRFLSSDSKWRRYSPQMIADNDYFGWTQTDITSEVTSRVTLPSTDGIKISKYVANSDNAVATDKTTPRYALTLDASNTRGYSDVIRNLQTLNAAGYKIEVFNVKRIGHQKNQDFSAVFRAMPDTIKLLNLFFDDTNTDSLVGLKGKRIESLGLWTTKNQLDENWGIDPFLLKDVEEIEFDYQNSQSGDYPRGAEVAGSIIFSRLRFDKSDTLPEIQKGLNVALIEKADQRAFQGYFGAGSWPSELDFTNHPNIKTLQGLKFGPKNDLVFKKLYLYNNSFNFNLTADQLSKSGFHHLLFRTEPSKHAEIHFSNETRVNQYQLYISGDASQMTGKWIPEFQGLLYAGQKTFIKTIYVDNQEMVNRLNDSGVPSLYGFSVVVKPAGYTGNESSADLDFSS	703
	MS53_0070	MIKVKKNKIILLFGIASVALVSTAAISATVVKINSSYLSNQNAFAFNRSRSLELIDRGRAESRFNSNTDNNLEVPQPKKDDPIKPTIVENPPIVEEKPLVVLKPEPPKEEPIVVVAPPVQTPPQSNSSYDGSIINIQTITSTVSEKSDWNKPTGKRLSAALQKQAREAIEKAQKAFNDVFSKLKPNADGTVKFTDEQKEELAKSLGVSTTNTKEYWYFNRFLKNFEEGSIAKDIMVHRDPSTAQANRDMFLHAINNVDYDFYFSINNIPYIKWEYGDDITIGGKPPSDAENVVVQHQINLNKKRFLSSDSKWRRYSPQMIADNDYFGWKQEDITSKAAQDIGISDTSGIKISKYTPDQNNATVTDKSTVRYALTLDASNPNAYAAVIRNLNLMNQHNYKVEVFNVKHLGVDKSQDFAAVFRAMPDTIKLLNLFFDDTNTDALSGLKDKKIQSLGLWTTKNQLDENWGIDPYVLKNVENIEYDYQNSQSGDYPRGAEIAGSIIFRKLRFHKDDTIPQIQEGLKIALIEKADQRAFQGYWGSGSWPSELDFSNVIAVKSLKGFTFGPANDLVFKKLTLFNDTFNYVLSASDLADSGFEHMLFRDTKPSEIDFSNQGSTFNSYQIYIPGNTSDLKPNWVPQLQGLLYGGGRTFKKTIYVDNQDMVQRLSKSGVPGLYGFSVQVKPNGYDPNKNEASLDFSS	698
	MS53_0155	MKTKIHFVLEKYPLSQIFSLISYFLIFSVSLILLFMFPTIFKETNATAKQDADFSILFLYNNTEFQGLNFLLVFNYLYAFFTVLMTYFFAYRNSNKFLAPSYKYIPYFLAYNLYALIVLIIAFVIKVDSPTMVFKKSFSFIGLLIINQIFEIHDFRLNNYTKKEQALYAFNKTLKYITFAGLYAMFFIFTQETTYQSLFVENKLQNWMLANIFKNELASVMQLAAIILFVIVTVLSSFWAFLVRPNSLSQSKIFLKNVITVLIVISLAIALWYLVSIFLVADPNFKFVEIDPRSTMPAYEVKFVDSYLVNQQINYYIFPAYIGTFFLLTLFVLVISNIKKVARENTRLILYSNVFAIALICAGAVGTNLYVEQKLTTTAVTIAMVVFVLAIVINWMFFTRKPNFSQLLYIAAVLFLVGFIAAYQILSLNLSSIDNFSLATIAFRIKVPEIAMILVTFISIVFMISKIAFWVFNTVNIYRYSKKYSQS	487
	MS53_0156	MFKFKKPLNSKSRKTKEAQYSKEQLKYQDFVYKNYFEILSQAKDSDEKFLSYEQFVNQFYLKLNQKDKISEFNKLWKASYDSFFQKQQVVFDDFVLAWTRNERFSLHDLVPYVSLSEDSNVLSTDLSAKNNDKTNLVFKHLNNFLKDYLFEKLKVIEIFPNVILFLDENSKFKLLFDKSVVENER	185
	MS53_0157	MNVKSLVNKRESYTKIKKIVESDKNITLINILRLSKQNVFYFERSLQAKYYIESLAKRYEIKHFLILQKQLKILSKLSRVKSIWVYITEEEKFATNSYQRHERNMKKSIDFKRDFLVVIGKRANEFAIKHKAHVIFSHDKNDVEFLVKILPKFLQNYLKTNGFHNLNFVINSSKLKEAYLSVLPLNKLNFKIERNLQNKVESVDTSKLKIYPEIKEFINSEFESYLTYVSLSLLSESALISEKYKLVALNKTLNDLDEKLRLLNIRIEREKRELEVEQISILFKKKDLLHSSSIKKEGS	299
	MS53_0157b	MKDVIKVKFLSQNNVENYLDIVSLKINNGLRDSWSEFKNNSIGSYTKCFFQVTLPSLDVEYFILQNVFISYIDDKITIKYNDHLKAYESVKKMQEFIKNIQKTYKENNKEITYLTSLRDLNSSLVEQAKIDEINDRNFKLKAIINFSLVPKKEVS	155
	MS53_0158	MKIKLKKKLLTSSLLASSTALSIVAISADTDSNTNTNNNGTGGGTTPKTPATPPKNADDFDSFKGELDKKVKENVEKLVDDTVTALNNKAKELIEATKSEPNIARDLIAKALYYQKVATYLQTNKAKLVSDKTFDPTYLNALANDKKYSLGNITYEGKEFSNVIIGSNPNDYASALAKDSNSKKEVTEKDKVNDISKDDLNSKINDYFKNITDNENENAGDNIFVNKDDLPKLNTDTELTFDKTFDLTTPKNYSSWDDYIKEKLQKRFTIYDISQNQDQNQEQKKQQDNTQQNQNPIPGLPKENEDDLNKNIASQNVPRIAPFINYKYSGFTDYNDILARTGNSAQLFSFDNPINPRFEYRVTEISNFNLDPGYSEFIKQNPTFFDDRGNFPIKVKVEIRDLNDPTKTATYAIGYVKNYGNSTLAREIANQIVQDTYSKFYTALGMKPDQLNFTNVGNAEIAAAAFDLMGVTTGIINEPKYNASYIDLLVRLGSGVKLEENEDLKTAAKRYENTSFGKAVQTLFLSAIKTSNLNNSAYWTFFSTRLESVFAQLSFNINNSNSGSTNRDKIREFFAKNPNYSVETFDKAMQSLNSRIQYFKGLAGNPTFDESAQYNTMMEQLTIIMEQIRNMTTILTDVLQSQAPSDQKKFQAAYEKLNILPIESGQNNKIVLASIGSILMLISIGLFILSIFLQNFKRRKWLSNKTNKIALTWSITSVTFIIAIALIVFAILGGI	735
	MS53_0159	MTTNNNPTISAIFDYVVEIKGQLDYHQNQIFYLKSNPNLKLLLISATKDKAYCLASGTFNDFHINSEVVPQSHEFQVATSREFFGKIIDIQNNIYPHKAKASLNKSKYYSSLSTPFNNPKELLNYQPLKKQLLTGYVVVDLLIPIGRGQRQLIIGDRKTGKTFLALNTIINQKNQGVKCIYVAIGQQHAQLTSTYQLLKENGALDHTIIINAPADSPYEQYLAPYVAMAHAENIAKDEDVLVIFDDLTTHANIYREIALLTNKPVGKEAFPGDMFFAHSRLLERSGRFAGKKSITALPILQTVDNDISSLIASNIISITDGQLVTNANIFQSGQLPAIDTELSVSRIGAAVQEKNMAKTSKEIGKIYKAYKRQAKLSSLKYDLNDETNALIVDGQLVEGIFSQKGVSFYNQKTIFLTSKLLAWGLLRNVSNIAEVLKFIEVLVETNQSFKDAFDSIDGKNSENVDESLVRDYFAFALLQYAEYKNYNWKITLDRKFDQLTKAQIMEIEARMENY	514
	MS53_0160	MAKITKIWTDVVEVAFAKNEELPKINTILYSKETGSHLMVKKIVNDFELYAVLISTMKPLYVGQDLQNTKKSFMVPVGEESKNHIFDVNGNSLTNPEAKLKRVEMDSTIYPNNNFTTKPQILETGIKAIDFFIPVLSGAKIGLFGGAGVGKTVLMKEVIFTLSKKDKKTTSIFIGAGERSREAIELYDELKFSNLMKNSIIFVSRMNELAGSRMSIVPIGVTAAEYLRDTQKENVLLFIDNIFRFLQAGNEMSASLDKKPSLGGYQATLNTDISYVENRIFTNENGTITSFQTVFLPMDDLSDPSAVAIFKHLNGSLVLSREITAKNIFPAIDPLASSSDSVDERIIGKEHYNAIVEAKKILQRYKELEDVILILGIDELDEEAKVVVKKALQLQNFFSQNFFMTEHFTHEKGVFVPLKETVNSVIRIINGEFLNVEPRKFLYIGSVDEIDTTDARNFAKQSSTTEVAKA	470
	MS53_0462	MIFYGGSMIKAKKIKLLINFGAISILGVAGAVTAKVIIDNSSDKARDLNVIIASRGDKSVLNLKNVETDDINSSNKDNNLKEIKEETITPVVNDKEENQVESPAKPEPDPEESNKYFSDVTKPIENPQPEPPVESKPPAKPEKPDVSKLLPNSNPGYVNIDSLPDFDFAIDKPKENPIGKLTEEQTKTIKTAVSTLVNLTKDLPKQFTDEQIEQINDAIYKIRKLGAATKNEGKKDWTLLLKNLYNNDGRTTSEKSKAIGFQIINDAYNLPKEFKDMWANIERDLDKFLAKGMVPNIQWGYTGNSWTFIDHSDNVVRNKMISNHQNRYFAYDSEYKRNSKVIRDLDYEGFKKQDATNRFIQYGAGSNIGITVLQYTPEGKFAKSKVQGNRLIAVLDASNVAGYNNFLNFLKKTEQAGQKLDGIVIRNMGLIDKYQDFSKILAQMPDSIEKLTLFFEAKDTSSLIGLKDKKIQELDLYNSSNTVADDWGINPYALRGVKNITFDYNHESITTSTVQPNNKNMPGSIVFNTLKFDKGMTLDQINEGLRIALKDRYGERIFQGAFGDGSWPTYLDFSNLPEIRNLKGMNFNTRVFKKLTLYNRTNVFETDAKTLHEQQWTALLFKGPERPKLYFVSPQEVNTLYIKGNAIDLGDNWGRELYCLIEAGKDVFQTVYVDNETMAQVLNNSQAFRQFNKKAIVKPAGFNNSADNSIVSFE	714
	MS53_0463	MVACVDTSSKKQIDDKINPTTPSDEEKRASDKHGGLVEVQPERPSINLPGTNPTNPTIPTNIPGKPQLAIDNIEAYRKLSTTEKNKVDLEGYVNALSRLHGGLENVQNIISQRYNIPALNETQIQTYNQKAAAANQPDYASALLRNFSIVNDNNYLYVNPIRDSSKAAYWNSTPGNRGLPRYLPNEIYKKAAMQTYAIEFFNRNSELEKNPKGISKAYLTYRGTAWILDYELDSNGYPTKWYLATNAHVAAGFMKAKSDGSRFTNIVDLNAEKKRFEKAQKTFDEGQTKWEKISKNYLDKIERLHAEVNRYHGLKQQAETNGNAAKVSEYENLIKKIQDNDLPAAYQEKDSKTLEEWNKLPFEYRKAWSDSQETLKGGFLGETTSIVISHFNQNTPLNQWLRTNAVAPTVEKFTFKPEQVKLVYAGVDFLKTSPKDYIDPSSPISQIEESADFAVLEIDFNHPSGVNDTYKYTTRNTLQPTSDQENVVENAKELAKIATSNYANWEKKDQISFISKSLKATYEEDQKAIINDVTLTNGQKTNAKKASLNFISVGFPISSTDNHLEKTYDTVVDQLEEGSQSLWINKPIYIAEGKENSIIGTKEYGGSLNPTLSIRNFLNMPGITDFTISNPLIQAEKNVGYVYNFIKDTESKYQGNQYTNYGLGYSLNSWQPLGGASGSSVRTIDNKLIGINFATADGAGVSLTAFTQAFRSEGESYNGFYGKYQLEEYDLIYGGGKNQRTSYRQALESLNANIKTALFPNGINKIPEEFKFKN	774
	MS53_0464	MSAKITKIWSDVVQVSFTNEALPAINTLLKTANNAYLIVKKVIDEKTLLAVLVDSQDNLAIGQEIQVLNHSFHVPVGNLSKGHIYDILGNNLSSPEITNVTKVEMNSTIKNNTNYTKKHQLLVTGIKAIDFFVPIFEGDKIGIFGGAGVGKTVLMKEIIFNLSKQKENTSAIFIGSGERSREAIELYNDLSESNLMKNSVMYVSRMNENPGARMSIVPVGITAAEYLRDNNKENVLLFIDNIFRFLQAGNEVAASLDKKPSIGGYQATLNTEISQAEQRLFNNENGSITSFQTVFLPMDDLSDPSAVAVFNHLNSSLVLSREISAKNIFPAFDPLVSSSNNVNPEFIGQRHYNAILETKYILQKYKEIEDVMLILGFDELDDESKTIVKKALQLQKFFSQNFYMTEHFTFKSGVFVKLEDTISSVEKILKGEFLDLNPEKFSYIASVDDIKI	452
	MS53_0465	MENKLYISAVSDYVVEISGKSSFKQNELYHLANNKDAILMVISASEDKAFCLIKLNQEDYKIGSEVVKATNSNQTIETTNDYFGKIIDIYGKILHQQEFINLNLINFLPQKSHIFNVNNHLMTYLPLEEQLNTGYSLIDLLIPIGKGQRELIIGDRKTGKSFIALNTIINQKDKNVKCIYVAIGQNQNEIANVYALLKEHDAHKYTIVINAPSEKPYEQYLAPYIAMAHAENLSYENDVLIVFDDLTKHANIYREIALLINKPVGKEAFPGDMFYAHARLLERSGKFKNRKSITALPILQTVDNDITSLIASNIISITDGQIVTNSELFALNKYPAIDVNLSVSRIGSSVQNKLMNNTAKTIGSLYKAFKKQAKLVAVKYDLNDDINSLMLSGEQIEKMFNQKGITSYNEKDIFLVSKLIEWNLLNNLNDDDIHLAIRFLIAYEKENAECVKVINDLINNQVKDENLVKEYFVYLLAKFSLKYKLNWKIVAKKVFAIVDEKTLDKVYKQLFGDK	514
	MS53_0466	MKIKKLLSFAPIISTIPIVFVLSAETDNNSDNNNENAPKEKTDFVAAKEKQKQIISERLPEILDNAIKNIDLEIAELERKNEVEPNIENLVKIAYQKKVIQYLNNNKEKMVADPLANGLNFIFDDLLFSPSYYFANVKYLGNPYDNVMIGENNPLDYAKTKDIDKNSKIDYGEEKKLTENNLTQEKILLQHGTYLTNFANDWKTIFVNENDFPNYENNQKRFEVKADGSIELLPPEGYENFDSFIANNINKRSLEFDLKQNKEFNEPEEMPQPPIPPILPIDPEPVEGIEIDVAQENVPRLSPILRADYLLNSNQNLINLLNTNSTIFNQDAIFFFNPILQNISYRVIELREDQNGNLLAKIQLTNNTNNTQTTYERTVTKYNDSKYVQSLEVASNVINQMMQYYYNALNIKADLDLSVLGNRNLSIAVFNQIFLAIQTINSSQFKILQDALIQDQKNNTTIKANNETFTNELTNKNLISLMADLFTNSIHNQTISRLSYFSYLTSTYREIYNNYLKQLKDVQLNELITKNFALLNLNIENLNKAINSLPLLILDLDRINSENNFDQEQFKAFNTKLALLQQQFLNLAVLTQNKTLDQDNLEQESSQYLKAYNDLIVKQNLTSNATSTTTLITLGVVIAVLIVSVITLSIMNSTTKKQKIKELNNGK	667
	MS53_0467	MIQLNLLSAKNIQTTVKATDFKVNFNLNDKWNKIENNALLSFQNVLCSLTYNKKEYFIFFDSLLIQSNKGQINLYYNQEYFVYEQNDKNKNELKKLNQEYSKLKKNILLKTFQINDNNNASNIANLLILKQKAYRLKAQIYFSLFACEEPWK	152
	MS53_0468	MNKKSIETRYNSLKKIYKIVESNKNITLVNLLKLSRSISFYLDRMNYSKYIIEEVLKKFSVDQSTLNKKNNLISFTKLKTLWVYISEEEKYSTNSYQKHEKHLVNVIDKNNDQIIVIGEKAIRFAQKHNYHILFSYKQNEITYLSQILPKIIINSFQTQDFVNLNVVINSSKIKQKHIQLLPIYENNFVLEHHQSSSLFKSNLSSHKIGQNLDEFINSELESYLIFALYTLLTESALIYEKYKLVAQNSTLNDLEEKIKFQKRTLLKAKREKEIEEISILSKKKDLLHENGGQK	294
	MS53_0469	MSNNQKIILEFNKKAQEYKNKILQEFNNVKNTNNFIDYEQFWNSFSLKFNYSEEELKNHLFTLLKNFFVSKKNLVLDQFVLTFSRDPRFNLNAFVPKIDFKANSNVADVDLTSNNDAIKANLNTFLNNLLDNNFKIEFLRDCIIFKSQLGYKLFIGEKFIDE	162
	MS53_0470	MNNSKVLRFNWEKENILRVIALSTLFIFVVIFGFLFEFAMKHLSVNLLSYEYLFNTSYTLHKGSNFYVFYTVILFGLLIIISTMKSYFLVNKNNLKFSKYITWYVLYNFYALALLVLFAFSLNVNSNTQANTLLRNSFVIIPLLIIDLSYDFFSLSMQKKYFTLDLKKIILEISYLLIKIVLIVIGFYVLQVFLADKQITAIFINNSFINHLQRIFVVTPIYKNLIIFALIFVFALMIAHKFFANKNKIFNSVIRNKILKHLVQNFLMLFLASIIFAFYALFKTKTKELIFKIENNNELIIFVLVISLIILSSLSFIFLTIFLQKWFNNFDQKKYFILNLLINSFLLLIANLLLNFQNRLIINITCLTLVFMNYLTLLLKNKYKLNSFENLLLSFYLIAGSAILIFSNLLYLTTNENNYYLLVWTHIFDIATVFVLASLVISLLMVISPIIYAILTKIVNNIINKENIKKGKEHVQKASKKSN	483
	MS53_0471	MIKAKKIKLLINFGAISILGVAGAVTAKVIIDNSSDKARDLNVIIVSRGDKSVLNLKNVETDDINSSNKDNNLKEIKEETITPVVNDKEENQVESPVEPEPDPEESNKYFSDVTKPIENPQPEPPVESKPPVKPKPEPDPEPIPEPEPKKPTIEDMLPQSSEGIVNINNLPDLDFSTLKPVETPKGQLSETEKRTIKTAINNLVRISQNIPTKFTQEQIDEINKSINDIRKLNAYTKNEKDNDWSSLLNGLIVNDGRTTEEKANAIGWPYKDNRHNYSLSFKLMWENYQRDLDAMLAKGMVPSLQWGSFGNVWGFADHSDNVVRNKLIADNNRRYFPYNTEYKRTSGVIRNLDYEGFSKTDVTNSYRNYGAESNKGITVLEYTPTSDYAKSQVGTKRVMAVLDATNREGYNSFLKFLQDATKAGKKIDGIVIRNMGLIDKTQDFSQILAQMPDSIQKLTLFFEGKDTSSLIGLKDKKIQEIDLYNSSNTIADDWAINPYALKGVKNITFDYNYDIGFPGIPGNNRDMPGSIVFNTLKFDKGMSLNQINEGLKIALNDRFGERIFQGQFGDGSWPTYLDFSNIPEIRSLQDMNFYDRVFKKLTLFNKTNVFTVDAKTLHLQQWSALLIKGPDRPKLMFVSPQKVDTLYIKGNAVDLGNNWGPELYGLIESGKAVFNTVYVDNEVMANTLNNSQAFTTFGKRAIVKPSNFDTNGGNSEIISFE	721
	MS53_0517	MSCGAPQEEKKPTNPKDGNNDGGIVDLPPAIGGPGEGGGSPRTYGSIDPVQSKLVGSWADYTKLSIAKRYEVDNKAYLNGLKSQYDIDPRQEFVPSDIKNGFGTVQAYDDKATKLGLPDFVTSYLKGFTTYSGSGLEISPNVSGPALGFWNSEQSGFDGRSRFLPNDLYKNTALQTYSISYVNEIKGDYVNEVKGDIEDTGVNTVKTNKGTAWILDYVKPNDSSYPTKWYIATNIHVIGDLTFTKSQTDSFGSDFTSIYNEEREKPLIKEARNVKAQIDKLQNEYNEVYAKLQTKEHENDQALKARADKLNFELAPPLQKKLKDLNAQISGLTQNVTLAILDSDVPLQTTLNTVFSADSRMKFVTLPASAVNIVYTANDFLNTSPKNYLDTTSTHNKDYLNNEEMADFAVLEIDFSKVTGGFKYTKNSVGDEPAKEITVNSAQELAKIMTNAYASTENQDKQIKFAKNSLFYQYKDLTNEKVTVTNDANKQKLQVSRIVANFVSLGYPISKDDLGNLRAEFPAKYAGPEGKLLAENDSSLWTNKPQKGRNFYQEFGNRLNRSMILRNFVQYPGIYDLFITNPVINKGVGFNIKQIKDKTSSYQQGNYLNYGLAYSLESWRPAPGASGSSLRDLNNEVLGINFAIRAGAGSGTSLIQAFRSEGANYGGVYGSYNLPQYDLIYGGGKDQRTSYREALAKILKNGETTNLFTSGVNVIPEEYKFRTNALINFTNSSNPEEAGLITNTGGGAQALTDQNKKYGSTITNPVVLPEGTS	773
	MSB_A0359	MVYFLKKKKNKILMYALIASLTTSLSFGSVIYYSISDANISFETSSNGITDAELTPINNATNDALISNRDNKLKPSSEKSLKKSDKTKEDKLIIPVKKEKEQDVAKVQPKPEINKPDSPAVRQTTSRSKTRITINGVSVEAEIEGPPGFHVHKQDIDRKITNPTKPYQNHTVGKIISIEVTDELRKSVLNNALSAPDGHEDRGAGLFNNTLMQVFDSELKDASDVIKALETLEAIGKVNSEFFKNNIERYQKLLDSSRVSEFLTEKGQKEYPELKGKFKTKTQEYIWLIHNLDQKKFTTIASRSEKYLKEGLTISPRNAFINENGEIDSYSWGPPGEYNTVTSRMQRDNSTYRVFDYDAWQTRSPGDIDSGNFPGWKKENVTSEFTSKFNFSDGEGITISRLTREKQTESTGKINTGLVLELDVSNPNAYKKAQNLIKQFKGHTEKITSYRIKNMGDVDTSQSFKQILDELPEEIPQLELFFSDKATNTASLIALENKKIKELSLFTNGNSLRNSWSYNPLSFRNTTYINNLDYNVSYDYPKHEKISTRITFNTLAFDKDDYKNDQNYQRINDGLRMVYYARNNEPFFQGAFGPGLTPDKKLGDNSYPSKLDFSRVTGIKSLRGLIFHDEYDSSNKSRKITELTLYNNEDFFEISADELDKANLEHLSTGEGSPEKPKINFSNGSSTKGIRIKGTSELSESGRKNLEKYFEYSESLKFAGKQIQVDSSSNQLKEQLKSWGYSVSDSSTRSFT	752
	MSB_A0360	MKKFNKLLMLISSSTLLIPLTLLVSCKPSTRKTTNKPLNDNEFINLVDSINNENDILKYADIKFKDPSGDLINKESVLPTRLSNNDISITFKNRYEKQVNARVTNIKIEHSDNPFSVVNDATIFIEFKNVSTNKSKTKSFKITGLNTKNTVDRSGHKVIDELAYFGGETGYTKYTNNSQKERFKFDNDKYISRLESEFGGSKGSIDLKRFRGLESSANDIKNFDKQAESSNFDSYYNAALKGFTLPVYKDGKVDGLKINDASETIKGPSPIDSLGRIEKAKTNGLARTIPNEIYKTAAIQTFQVSFKGWKDYAQEIAEAEYYIKLFERWTDDQIKQYIARQLWQLEQNLKYDLNLVEKDIATTDPELTTVIKGFNDKKEQLKKDYEKEKARLSSLKKDELVQWQKEEIEKYKRKKEEKIFQTSESGTMWIMDYLTEDSGKTPTKFYFGTNSHVAKAIKNDLISVSLTRINSDINVGQTFNINSFDKNFTTFTFEAQENKSKISNAVTAIYHATDFIKKESSPVELLEKEQKEKYKDAGIFADFAVIEIDFKKLLKTDDYKRYIWNEKIEISDKSPSDQEGLIKKITNDYQNSKSKVQFESNSLLEDQFYNTFDRKLDFNHNKPEDVKNYKDLNSFYILGYPSSKEDHYLEKYYDQKQLDYQKYDFSLWVNSEYKYYKNIVKKEGYTSSFKDYELEKGNFLSYQIGYRSFIDKPGLTDAFLAVHRIGNDLYTLYDEKEKKVKHYFNYGLEILPRFYAPAGGASGSSVRTKDNKLIAVFHAANYVAKTGLAAVFRSNGYDYNNLFGNYKLGQYDLIYGGGKDQQLGRSYREVMNTKYNNKKSALFSNGFNEVPENFKFKDSKAK	862
	MSB_A0361	VYFLKKKKNKILMYTLVASLVTSLSFGSVIYYSISDANISFETSSNGITDAELTPINNPIDDAIVSNRDNKLKPNHERIIRETDKNIEKLVIPTVKKDEKIDAAKPETKPEIIKPETTINKPSRAKVKSQIVINGVTVNAEIEAPPGFIVHDQDKSRNIANPTRPYQNHIVEKILSIEVTQALRDSVVKNSLTGGEGYDKGAGLFQNTLTNVISREIEENKGNIHKALENLEAISKQNSDFFNSSIERYKRLLDSKNVIEYLKPEAKIQYPKLKGEFKTKTQEYLWLINNLDHSKFTKIASTSEKYLKEGLTISPRSAFINENGEIDSHGWGPPDAYNTVTSRLQKDNSTYRVFDYDQYYNRSSDSIESGNYPGWTKKDVTSNYASTYGFEEKKGITISELTRDKHTNAKDKINSGLVLEIDVSQDYAYGKTKELIKKFKEKNQKITSYRIKNMGEVNSSQNFIDILSELPDEIPQLELFFSDKATNTASLIALENKKIKELSLYTNGNSLRRSWSYNPLALRNTTWINTIDYNVSAEYSKYAKITTRITFNTLAFDEKDFQDGKYDRINDGLRMVYYARNNEPFFQGGFGPGLSPDKSLGENSYPTGLDFTRIPKIRSLRGLRFDDEYNSSNRSRKITELTLYNTGSAFNISVEELNNANLEHLSTGEGNLEKPKIYFSNGNETTSIKITGQGTITDKGREYLSKYFEYGESFKGRPRIVEVESGATELQNQLRQWGFNVNVSNGREFT	750
	MSB_A0362	MKRVNKLLVLLSSTTLALPLTLLVACTSTKSSPKSIDDNEFLKVVDSIKSEEDLLKYADLKFKDSRGSYINKGDVIPSQLEKSQVEIIFKGSYKGQIRAEVTTINNDLNNNELSSSVRLYVEFKNNKTNTTKTINFIVSGLNKKGVVDPFRSSSVNTISYFDGVGGFDSYSNKSQKDRFKYDNEKYINSLEGQISPDKPINLKTYRGLETSKEHIIKFDQKANESNFDTYYNAALKGFTLPVYDDKGAVKGLQINDGPEINKGPSTVDSLGRDRFKTNGLARTIPNETYKTAAIQTFQVSFTAHKDYATEIEEAEDNIKLFESWDDKQIKNYIDIQLKQLKLNFEDESGQIDKQIATTNRENTGIIDNLQKQKNELESKYKKDKDEISKLGKDGLVKWQQKQIQEYKKKKELKKFQASESGTMWIMDYLTENGGKNPTKFYFGTNSHVAKALKDDLLSVSLTRLNSNISVGQTFNLNGYDKNFTKFVFTPKNSKKITDAITTIFHATDFIKEESNPLKMLEDKQKEKYKDAGIFADFAVIEVDFSKLLNDSEYTHTVWTESRDITSGYETDKDKLISNITNDYAGNNSKKVQFVSDSLLDKTYYDKYDRKLDFDKNNSSELEEYKKLESLYIVGYPTANEDYYLDQYEDRTQLSTKKYDFSLWVNSESKYYKKLANKEGYTSSFSKDELEKGNFLSYQIGYRSFIDKPGLTDAFLAAHRVGKKLYTLNEKNNGQSKKYFNYGLEILPRFYAPAGGASGSSVRTKDNKLLAVYHAANNIAKTGLAATFRSNGYNYKGLFGEYNLGQYDLIYGGGKDQQLGRSYREVMNTKYNNKKSALFSNGFNEVPENFKFKDSKAK	857
	MSB_A0363	VYFLKKKKNKILMYTLVASLVTSLSFGSVIYYSISDANISFETSSNGITDAELTPINNPIDDAIVSNRDNKLKPSEEKIIKETEKKIEEKIIIPPAKKEEKIEAAKPIPKPVVRKPETKITSPKITRRKQTIIIAGIEVEAEIEGPPGFVTHQRDKDKKISNPTKPYQNHTVNKILSVKVTTKLKEQVAKDALNGGGGYDKGAGLFNNSIFNVLKQEFNSGKELNDILSTLESVARQNSGAFQNTLERYKKLLDSPNVINFLKSEAQKEYPKLKSKFQTKNQEYIWLIANLDQSKFTKIASTSEKYLEKGLTISPRSAFINEAGEIDSNGWGPPDEYNTVTSRLRRDNSEYRVFDYDEYYNRSSDKIANGTYPGWVKKDVSEEYSKKYNFKASDGIRFSKLERINPNPAKGKLNSGLVLDLDVSNDEAYRRSKELIEKLQKDGEQITSYRIKNMGEKNSDQAFKDILAALPKNIQQLELFFSDKATNTASLIALENKNIKELSLYTSGNSLKKAWSYNPLALRNTTWINTIDYNVSAEYSSYDKITTRITFNTLAFDQEDFKNGSYERINDGLRMVYYARNNEPFFQGGHGPGLEPDKKLGQNSYPTGLDFSRVIGIKSLKGLRFDDDLDTSNEPRKITELTLYNNESYFEISSDELNEANLQHLSTGEGNPEKPKIHFSNGNNTTSIRISGKTLLSDEGRKNLDKYLEYNESLRNSGKQIQIPSGSDELKKQLEGWGYKVSTASDRSFT	750
	MSB_A0364	MKRLNKLLMYISSSTLLLPITLLVACTPSKVVAKPINDDEFNKLIDSIKTENDLLKYADIRIKNSSGADTKKEDIIPSQLKNENISITFKGKYQGQISAVVTNVDVDRTNPFAIQKEATIFAQFKNLKTNTTRSINFIIKGLNQKGNFDASGNRVVDDLAYFGGSDGYDQYAKKDQKQRFDYDNERYMTRLKRQFGDGSGSIDLKKYRGLNTKQEHIKKFDEQAKNSNFDTYYNAALKGFTLPVYGEDGNVKGLQINDGPEVGKGPSELDSLGRNEKARTVGLARTLPNDMYKTAAIQTFQTNFTIYKDYEKEIEEAEDNIKLFDSWNEQEIQSYISEQLTQLRLNYEDEVFQIDKQISETQDDRTTILSGLKEKRKKIEEEYQKDVAKISGLDKQGLKKWQEEEIEKYKEKKKEKTFQISESGTMWIMDYLNEDDGKSPTKFYFGTNSHVAKGIKDGMVSFSLTRINSNVKVGQTFGLNGHDSNFTKFTFSPINNNKLEDAVTAIFHATDFIKENSSPVKLLQDDQKTKYSDVGIFADFAVVEVDFKELLDTSKYSHSVWSSSNDISNTYEKEQDKLISKITNDYAKSGQKIKFVSDSLLEKENYEKFDRPLDFNPNKEEELKKYNDLDSLFIVGYPTAYKDFYLDRYEDEKQLKNKKYDFSLWINSEYKFYNKLINKEGSTSSFKDYETKKGNFFSYQIGYRSFIDKPGLTDAFITANKVGKKLYSLNDKKQEKTKRYFNYGLEIMPRFYAPAGGASGSSVRTKDNKLLATYHASNETARTGLAVAFRSNGYDYNNLFGNYKLGQYDLIYGGGKDQAEGKSYREVMNSMYKGKKSALFDKGFEQKDVPTEFQFKNDKGK	861
	MSB_A0365	MISLKVEQQKFYDDGSNLILETKKNKIVSIYKTIVLSFFFVSMSLLLFLSNYSIFNKNIENSYQFLFNFSQPAFEQYNWVVLFRICLLGFLYFYGLKKAYINIEPNKPYLKQYTIWFSLYLITSISAFILFFTYSPLEAQNIINLIYSLIGLLLIDISYVLFKYKTRKKLNPLVYQNKWSLIVDLISRAILVSLVLTIFLVWINQGGTAYEMLANNKFYEYVLNLFGIKNFLNFLIIITSFIFIGLLFIGLNIYTILKIVYKQFSFEIIRDKLNFYLTGVIVVFIWLISLVFLKIPSTHEVFVKNDNLEYLYLLFSLLNIIITIVYLWFKQFKNRLNSPLIKISYLTIFHFIIWTVFMVASFLTTSTTVSMINLLITIVLVAISYYWHIKSSRFNNYYNYLLITLNVIMIFIISLVFGFNQILLSHNNKNLFIIPLKANLLQIISIFIVAFQIINVIYPLTYMLITSIKISKTFKKELNHETQKQTN	487
	MSB_A0366	MKHKNKQTSDQSFMVFDLYEQIVNANNYIDYQKLLATVLLENQIGFDSKVYKEFENSYLLGLKNHYDLVLRDFVITFNVNLKISSDLLVPMISASESSNTEAINLKQSKDEQYNKFLNTFNDCLISLIKQDLCVEIFPKIIIFKSKNTDKLKIIFDKTKVLTRG	164
	MSB_A0367	MDLKKVETKLNNLKTIQQRLNNEKNILLIDMIKQNALLNYYVKNALWNQNIISLLQTEYKIKNNLINENKASKNKLINKLKDFISQPKELWIYVTEEQKYSTDSYSRYEKHILNNIKKSSADFITIGDRAKEFCSQNKLNVIYNVDQKQTISKLSWILTLIIKFLFSQYNYQSLHFVINSNKNKDNNFIILPLTKFNVNSLSETENKFDLTNIKEFKIFPDIDNYIQTQIDNFIENSIQSLLVESSFYKTKNELIKTNKTINEVDEEVKKLNKKIIRIKREKEIEEIVLLTSNNKRFLIRRDQ	303
	MSB_A0368	MAFSVEINFIENKQTINFNKAIVYFNADEENEWISLNNNSILGYEIMLLKILDLSNNQEKYLFVNNVNIMVKNNHVVINTFSKQNFLIRTNRKKKYQEQLKELHKQITILQANQTIGLTIDSLLELKRLKNKYYVLKLKNLLQLKGE	147
	MSB_A0369	MKKNKLLSKSYKIAILLLTAISGLSLTSLIKNVNQNNTVIRFYQDGSANSGSTSENGNNDTSNGNDNTTNSTDPLTPKISDQFDTFKEKAEKSIKETLEKVQKKAIETIEQELGKLKKLDESTEKSEQYFKNLQKRVYLTELKKHFSNKDEFEKEASKYGFDITFPKVIANDKKVDTAIVKFNGKTYNNIKVSPDEAERDYTKVVEKDKQDGVEKNKKEQENVITSHRFDALLSNYSQSLLSKLKDIIYKEEQDLPEFGKDIFFSQKNSNESNTSTNESGNTTNIDGYTIVLKKEHKTWQDYIKTKIKNRFVDFDLNQNQAFQFNTQTSNSSKPTPPNLPDINKKPLDPTEKRDQNSVEYAEQLPRLQPILRWSYADKDKSSIKSTFNASTEEKEPIFFFINPVNTRFKYHVTSLNDDGTAVVKIKDQVKDVERTYYTSKLTYNADPRFTFILENLSKKIEAKFLQLYKALLLDEKINYVDLNNDHLQTSLFGLVNLATRIVSDTKYSHNVLYNIATSKYQSLNDISSDDDYASWINKVSNQAFSRLLHAISASQLNNQNNPWTVLTAGFKSVQEIYQELARVSGTREAIIKKANEFNIDLKHLDQLYDYLDTSILKAQTSANQIGKALNILSWYDDFTNHIKDTSEHSALLKVLTDTSEIKNNEEKVKEFQESYQSAIKKLEDNNRENKRPLIIISSLFIALSLLFIIANTLVFLIKAKRSNNKNAKLTFIISTTISTIITISSIILLIIGLKG	755
	MSB_A0370	MNLKTNSKHTLPKISAIYDYIVEVKGEFDYKQQQIFTSKKNKEARLFLISATSDTAYLLANLQALKLTINDELELLDSTNEVFTSSEYFGKVIDIYGNIILPEQKTVVKKPEDISSEVFKLSHDLMKVQRLNEQLYTGLAAIDLLIPIGKGQRELIVGDRQTGKTHIALNTIINQSARNIKCVYVAIGQKKESISRIYNILQQHDALKNTIILDAPANSSYEQYLAPYIGMTHAENISNTNDVLIIFDDLTKHANIFREIALLSNRPVGKEAMPGDMFFAHSQLLERAGSYKNKKTITALPIIQTIDNDITSLIASNVISITDGQIVTSSKLFSQGILPAVDIDFSVSRTGGSVQDKTIRQIAGEINKTYRKYKRQLKLSMLDYNLNSEVSDLMYKGKMIDKLFTSKGFSIFSYNFILIMTKIINWSLIKDIKDEQKALKFIDELINNSNDGKKQFEIIKSGNNYDDKMMKNYFLFALKQYSDYVGLNWEIDNEYDFLSLDQSFLEKTAKKLGDK	515
	MSB_A0371	MNGKILSISGDVIEVQFEPSNLPSINHLLTTHDNQTYLLVKSVINDTNIKAIIIYAYKQISLSDIIINTKKSFMVPVGNSAKNNIFSFTGISLNNPHNDKQEYVEMNSTINNKRELSSEFELIETGIKAIDFFIPIFKGFKLGIFGGAGVGKTVLMKEIIFNVNNKYKKTSNIFIGSGERSREGIELYDELTESNLMKNSTMFVSKMNESPGARMSIVPIGVTAAEYLRDVKKEDVLLFIDNIYRFIQAENEVSATLGKKPSVGGYQSTLESDVANIQDRLFKNKNGAITSFQTVFLPMDDLSDPSAVAVFNHLDSNLVLSRDQAAKNILPAFDPLASSSSSVDETLIGKKHFNAIIEVKRILKAYKDLEDVILILGFDELDAESKILVKKALQLENFFTQYFFMTEQFTKQKGQYVPLNETIDSVIRIIEGKYIKQSPEIFSYIGSALDLKTDEELGL	459
	MSC_0618	MNGKILSISGDVIEVQFEKSNLPSINHLLTTHDNQTYLLVKSVINETNIKAIIIYAYKQISLSDEIINTNKSFMVPVGSKAKNNIFSFTGISLNNKKDDKQEYVEMNSTINNKRELSTEFELIETGIKAIDFFIPIFKGFKLGIFGGAGVGKTVLMKEIIFNVNNKYKNTSNIFIGSGERSREGIELYDELTESNLMKNSTMFVSKMNESPGARMSIVPIGVTAAEYLRDVKKEDVLLFIDNIYRFIQAENEVSATLGKKPSVGGYQSTLESDVANIQDRLFKNKNGAITSFQTVFLPMDDLSDPSAVAVFNHLDSNLVLSRDQAAKNILPAFDPLASSSSSVDETLIGKKHFNAIIEVKRILKAYKDLEDVILILGFDELDAESKILVKKALQLENFFTQYFFMTEQFTKQKGQYVPLNETIDSVIRIIEGKYIKQSPEIFSYIGSALDLKTDEELGL	459
	MSC_0619	MNIKTNSKHTSPKISAIYDYIVEVKGEFDYKQQQIFTSKKNKEARLFLISATSDTAYLLANLQALKLTINDELELLDNTNEIFTSNEYFGKVIDIYGNIILPEPKTVVKKPEDISSEVFKLSHDLMKVQRLNEQLYTGLTAIDLLIPIGKGQRELIVGDRQTGKTHIALNTIINQSARNIKCVYVAIGQKKESISRIYNILAQHDALKNTIILDAPANSSYEQYLAPYIGMTHAENISNTDDVLIIFDDLTKHANIFREIALLSNRPVGKEAMPGDMFFAHSQLLERAGSYKNKKTITALPIIQTIDNDITSLIASNVISITDGQIVTSSKLFLQGILPAVDIDFSVSRTGGSVQDKTIRQIAGQINKTYRKYKRQLKLSMLDYNLNSETADLMHKGKMIDKLFTSKGFSIFSYNFILMMTKIINWSLIKDIKDEQKALKFIDELINKSVDGKKQFEIIKSGNNYDDKMMKNYFLFALKQYSDYVGLNWEIDNEYDFLSLDQSFLEKTAKKLGDK	515
	MSC_0620	MKKNKLLSKSYKIAILLLTTTSSLSLTALIKNTHNNNNNTVLKLYQDGNGSGGSGSSGGSGGAGSNGGSGTSGTSGTGANGGSTTTPGTPAKPEISKEFSTFKDKAEKKIKETLEKVQKRATEIIDQEIAKLKKLSDSTEKSEEYFKNLQKKVYLTELKKHFSNKEEFDKDPSKYGFDITFPKVIANDKNVDTAIIKFNGKTYNNIKISPDNNDRDYSKVVSKNGKDGVEKNNKKQDNVITSHRFDVLLDSYSQSWLGKLKDIIYKEDEDLPEFGKDMFFSQKNQNSSETSSNGSSNTTSIDGYTIELKKEHKTWQDYIKNKIKNRFVDFDLNQNQSFQFNTQSSNSSKPTPPNIPDLNKKPLDPTEKRDQNSVEYAEQLPRLKPILKWQYADHAEGSIKSSFNSANEEKNPMFFFINPINTRFKYHVTALDNGRATVKIKDQVKDVERTYYTSDINYEVDPRFTFILENLTKKIEAKFLQLYKALLLDEKINYVKLNNDHLQTSLFGLVNLATRIVSDSKYLNDVLYNIATSEYQSLSHISSDDDYAGWINRVSNQAFARLLHAISASQLNNQNNPWSVLTGGFKSVQEIYQELARVSGTRDQIIKKANDYNVDLSHLDQIYDYLDTSILKAQTSANQIGKALNILSWYDNFTNHVKDTSEHSALLKVLIDTSDIKSDEKKVQEFQQTYQKAIQKLEENNREKKKPLIIVSSLFLVISLLFIIANTLIFLIKTKRSKNKNAKLTFIISTTISTIITISSIILLIIGLKG	770
	MSC_0621	MAFSVEINFIENKQTINFNKAIVYFNADEENEWISLTNNSILGYEIMLLKILDLSNNQEKYLFANNVNIMVKNNHIVINTFSKQNFLVKSNRKKVYQDQLKELHKQISILQANQTIGLTINSLLELKKLKNKYYVLKLKNLLQLKGE	147
	MSC_0622	MDLKKVETKLNNLKTIQQRLSNEKNILLIDMIKQNALLNYYVKNALWNQNIISLLQNEYKIKNNLISEIKINKNKLINKLKDFIFQPKELWIYLTEEQKYSTDSYSRYENHILNSIKKNNADFIVIGDRAKQFCSDNKLNVIYNVDQKQAISKLSWTLTLIIKFLFSQYNYKSLRFVINSNKNKDNSFTILPLTKFNVNSLSETETKFDLDHIKEFKIFPDINNYIQTQIDNYIENSIQSLLVESSFYKTKNELIKTNKTINEVDEEVKKLNKKIIRIKREKEIEEIVLLTSNNKKFLIRRDQ	303
	MSC_0623	MKHKNKQTSDQSFMVFDLYEKIVNANNYIDYQKLLATVLLENQIGFDSKVYKEFENSYLLAFKNHFDIVLNDFVITFNVNLKISSDLLVPMLSETESSNTEAINLKTSNNEQYQKFLTTYNNYFISLIKQGFCVEIFPNVILFKSKNTDHLKIVFDKTKVLTRG	164
	MSC_0624	MISLKVEQQKFYDDGSNLILETKKNKIVSIYKTIILSFFFVSMALLLFLSNYSIFNKNIENSYQFLFNFSQPVFEQYNWVVLFRICLLGFLYFYGLKKAYINIEPNKPYLKQYTIWFILYLITSISAFILFFTYSPLEAQNIINLIYSLIGLLLIDISYVLFKYKTRKKLNPLVYQNKWSLIVDLISRTILVSLVLAIFLVWINQGGEAYEMLANNKFYEYVLNLFGIKNFLNFLIIITSFIFIGLLFIGLNIYTILKIVYKQFSFEIIRDKLNFYLTGVIVVFIWLISLVFLKIPSTHEVFVKNDNLEYLYLLFSLLNIIITIVYLWFKQFKNRLNSPLIKISYLTIFHFIIWTVFMVASFLTTNTTVSMINLLITIVLVAISYYWHIKSSRFNNYYNYLLITLNVIMIFIISLVFGFNQILLSHNNKNLFIIPLKANLLQIISIFIVAFQIINVIYPLTYMLITSIKISKTFKKELNHETQKQTN	487
	MSC_0625	MKRFNKLLMYASSSTLLLPITLLVACTPSKVVSKPIDDNEFSKLINSIKTEDDLLKYADIKFKDQRGSEISKGNILPSQLKKENISIIFKGKYIGQISTEVLNVNVINQDSSLGNKVNIFVQFTNKKTGTKIPTSFIISGLNENGNFDFSGTRIVNDLDYFGGLSGFNDYSNKTQEQRFDYDNSRYITGLKNHLSSGTGTVDLKKLRGLDTKEEQIRTFDKLAKEVKFDSYYNAALKGFTLPVYDNSGQFIGLSVNDEQEIGKIASHVDSLGRTEKAKTNGLARTIPNDTYRTAAIQTYQVNFTIYKDYAKEIEEAEDNIQLFNKWDEKQIQSYISAQLNQLRLNFEDEVSQIEKQLSQPLDGRTTIVENLNKRKSEITTEYEKKLKEISSLNRDNLVEWQKKEIEEYKKKREEKIFRTSESGTMWIMDYIDINNPTKFYFGTNSHVAKGIRDDMISFSLTRLNSNIKVGQTFGLNSADKNFTKFTFEPAKKEKKLNEAVTAIFHATDFIKKESSPLSLLKDDQKTKYSEAGLFADFAVVEIDFEKLLDTNNFSRTIWSDSSDISSKYQDDKNELIKKITNDYAKSDKKISFASESILDDKNYKKFDRKLDFNPENSDELKAYRDLDSLYIVGYPTSNEDYYLDQYEDEKQLKNKKYDFSLWINNEYKYYKKLVNGEGTSSSFKDYELEKGNFFSYQIGYRSFIDKPGLTDAFLAANKVGKKLYSLDEQNKGKAKKYFNYGLEILPRFYAPAGGASGSSVRTKDNKLLAVYHAANGWAKTGLAAVFRSNGYDYKNLFGPYKLGQYDLIYGGGKDQEKGKSYREALLKKYNNDIKSALLPNGFSDDKVPQQFKFDNGKQK	859
	MSC_0626	MYFLKKKKNKILTIALVATLAASVSFGSVFYYSFSDNHISFDTSSNGITDAELAPINNAINDAIVSNRDNKLKPSEEKIIKETEKKIEEKIIIPPAKKEEKIEAAKPIPKPVVRKPETKITSPKITRRKQTIIIAGIEVEAEIEGPPGFVTHQRDKDRKISNPTKPYQNHTVNKILSVKVTDKLKEQVAKDALNGGNGYDKGAGLFNNSIFNVLKKEFNSGKELNNILSTLESVARQNSGAFQNTLERYKKLLDSPNVINFLKSEAQKEYPKLKSKFQTKNQEYIWLIANLDQSKFTKIASTSEKYLEKGLTISPRSAFINEAGEIDSNGWGPPDEYNTVTSRLRRDNSEYRVFDYDEYYNRSSDKIANGTYPGWVKKDVSEEYSKKYNFKASDGIRFSKLERINPNPTKGKLNSGLVLDLDVSNDEAYRRSKELIEKLQKDGEQITSYRIKNMGEKNSDQAFKDILAALPKNIQQLELFFSDKATNTASLIALENKNIKELSLYTSGNSLKKAWSYNPLALRNTTWINTIDYNVSAEYSRYDKITTRITFNTLAFDQEDFKNGSYERINDGLRMVYYARNNEPFFQGGHGPGLEPDKKLGQNSYPTGLDFSRVIGIKSLKGLRFDDDLDTSNEPRKITELTLYNNESYFEISSDELNEANLQHLSTGEGNLEKPKIHFSNGNNTTSIRISGKTLLSDEGRKNLDKYLEYNESLRNSGKQIQIPSGSDELKKQLEGWGYKVSTASDRSFT	750
	MSC_0627	MKRVNKLLVLLSSTTLALPLTLLVACTSTKSSPKSIDDNEFLKVVDSIKSEEDLLKYADLKFKDSRGSYISNGDVIPSQLEKSQVEITFKDNYKGQIRAEVTTINNNGSSSSVRLYVEFKNNKTGKTKSINFVVTGLNKKGVVDPFRNSSVNTISYFDGAGGFDSYSNKSQKDRFKYDNEKYINSLEGQISPDKKPINLKTYRGLETSQDNINKFDQKANESNFDTYYNAALKGFTLPVYNDKGEVNGLQINDGSEINKGPSTVDSLGRDRFKTNGLARTIPNETYKTAAIQTFQVSFTAHKDYAAEIEEAEDNIKLFESWDDKQIENYIDIQLKQLKLNFEDESGQIDKQIATTNRENTGIIDNLQKQKNELESKYKKDKDEISKLGKDGLVKWQQKQIQEYKEKKELKQFQASESGTMWIMDYLTENDGKNPTKFYFGTNSHVAKALKDDLLSASLTRLNSNISVGQTFNLNGYDKNFTKFVFTPKNSKKITDAITTIFHATDFIKEDKNPLKFLEPTQKDKYKEAGIFADFAVIEVDFEKLLNGSEYTHTVWSESKEITSGYETDKDKLISNITNDYASNNSKKVQFVSDSLLDEAYYKKYDRKLDFDKNNSSELEEYKKLESLYIVGYPTANEDYYLDQYEDHTQLSTKKYDFSLWVNSESKYYKKLANKEGYTSSFSKDELEKGNFLSYQIGYRSFIDKPGLTDAFLAVHRIGKKLYTLNDNGKTKKYFNYGLEILPRFYAPAGGASGSSVRTKDNKLLAVYHAANNIAKTGLAATFRSNGYDYKGLFGKYNLGQYDLIYGGGSDQASGKSYREVMKVKYSSGKSALFDKGFDHTPEEFKFKTQAK	851
	MSC_0628	MYFLKKKKNKILTLVLVTSLATSLSFGSVIYYSFSDANISFDTSSNGITDAELAPINNATNDAVVSNRDNKLKPSPKEEIRKTDSTEKLVIPTVRKDDKVTEVAKPEFKPEIRKPDSSNIKPAITRSTRKIYISGVEVEAEVEGPPGFHVHEEDKRRGISNPKKPYQNQSVGKILNVKVTNELRNSVIKNSLTGGEGYDKGAGLFNNSLFNVFDKDLSNTNDVEKTLEELEVVANQNASVYENTLERYKRLLDSDNVVNFLKEGAKEKYEELKPKFKTNKQRYIWLIANLDKNKFTKIASTSEKYLKEGLTISPRNAFINENGEIDSNGWGPPNEFNTVTSRIQNDNSNYRTFSYDTPYNRSSHSIESGNYPGWTKKDVTSTYTKDYGFEEGKGITISELTRDKPTTAKDKINQGLVLEIDASKDYAYGKTKELIKKFKEKNQKITSYRIKNMGEKDSAQNFIEILSELPEHIPQLELFFSDKATNTASLIALENKKIDDLSLYTNGNSLRRSWSYNPLALKNITWINTIDYNVSAEYSKYEKISTRITFNTLAFDQKDYEKDGDYSRINDGLRMVYYARNNEPFFQGGFGPGLSPDKSLGENSYPTGLDFTRIPKIRSLRGLRFDDEYNSSNRSRKITELTLYNTGSAFNISVEELNNANLEHLSTGEGNPEKPKIYFSNGNETTSIKITGQGRISEKGRQYLSKYFKYGESFKGRPHLVEVESGATELKKQLESWGFNVNVSNGREFT	750
	MSC_0631	MFNSWTEEQVKNYVNTQLHQLELNFKDNTREIEKQLRETPKNREGIIKTLNEQKTKIEIKYREDLDKFNKLDKKGLIEWQQKEIEGYNKKKGQQTLRSSESGTMWIMDYIDETNPTKFYFGTNSHVAKAIKDNLVSFSLTRLNSDISVGQTFNLNGFDKNFTKFVFEKNENGTKLKDAVSAIFHATDFIKDESNPLKMLEDKQKEKYKDAGIFADFAVIEVDFSKLLDNSKYKYSIWSESNEVSHKYDKDQNKLISLITNDYAKSNKQIQFESESLLDDKKYKTFDRKLDFDPKKQNEVDEYTKLDSLYIVGYPIAVEDYYLDKYEDYKQLQNREYDYSLWVNSESKYYKNLVKKEGTPPSFKEYETDKGNFFSYQIGYRSFIDKPGLTDAFLAVHRIGKKLYTLDNNGKPKKYFNYGLEILPRFYAPSGGASGSSVRTKDNKLLAVFHAANNSAKTGLAAVFRSRGKTIITYLVIIN	478
	MSC_0632	MKKWNKLLTLVSLSSLALPLTLLISCTSTKQALKSINDKEFFKLVDSIKTDDDLLKYADIKFKNSLGSYISKDNVIPTKLEKNQIEIIFKDPYKNQIDSEVVNVISNRSNGFASINEATLYVEFKNNKTGKTKSVNFKVTGLNKKIQ	147
	MSC_0633	MYFVKKKKNKILIYALLASLATSLSFGSVIYYSFSDANISFETSSNGITDAELTPINNATNDAVVSNRDNKLKPNPEKIIKESEKQEPNKLIIPKKEEKEIKEVAKPKIKPEIIRPETLKPKPSTTRVKTKIIINGVTVDAEIEAPPGFVVQPNDKTRNIANPTKPYQNHIVEKILSIEVTQALRDSVIKNSLTGGEGYDKGAGLFKNTLTNVISREIEENKGDIHKALESLEAISNQNSNFFNSSIERYKRLLDSDKVIEYLKPEAKVQYPKLKGEFKTKTQEYLWLIHNLDQSKFTKIASTSEKYLKEGLTISPRSAFINEKGEIDSHSWGPPDAYNSVTSRLQRDNSTYRVFDYDQYYNRSSDRIEDGTYPGWTKKDVTNDFTSSFGFKKGDGITISRLTRDNKTNAEGKINSGLVLELDVSNIKAYEKSKELIEKFKSHSEKITSYRIKNMGEISSDQKFIDILSALPDEIPQLELFFSDKATNTASLIALENKKIKELSLYTNGNSLRNSWSYNPLALRNTTWINTIDYNVSAQYSSHQKITTRITFNTLAFDQKDFENNSYQRINDGLRMVYYARNNEPFFQGAFGPGLSPDRSLGDNSYPTGLDFSRVTGIKSLKGLRFDDEYNPSNKPRKIAELTLFNDQNYFEISADELNDANLEHLSTGENSPIKPKIKFSNGSDTTKIRITGTNITDQARQNLEKYFEYSDSLKANNKQIEVENINSELANKLKSWGYNVSQASNKQFT	750
	MSC_0635	MKKFNKLLMLISSSTLLIPLTLLVSCKPSTRKTTNKPLNDNEFINLVDSINNENDILKYADIKFKDPSGDLISKESVLPTRLSNNDISITFKNRYEKQVNASVTNIKIEHSDNPFSVVNDATIFIEFKNASTNKSKTKSFKITGLNTKNTVDRSGHKVIDELVYFGGETGYTKYTNNSQKERFKFDNDKYISRLESEFGGSKGSIDLKRFRGLESSVNDIKNFDKQAESSNFDSYYNAALKGFTLPVYKDGKVDGLKINDASETIKGPSPIDSLGRIEKAKTNGLARTIPNETYKTAAIQTFQVSFKGWKDYAQEIAEAEYYIKLFERWTDDQIKQYIARQLWQLEQNLKYDLNLVEKDIATTDPELITVIKGFNDKKEQLKKDYEKEKARLSSLKKDELVQWQQEEIEKYKKKKEEKIFQTSESGTMWIMDYINENNNKTPTKFYFGTNSHVAKAIKDDLISVSLTRINSDINVGQTFNINSFDKNFTTFTFEAQENKSKISNAVTAIYHATDFIKKESSPVELLEKEQKEKYKDAGIFADFAVIEIDFEKLLKTDDYKRSIWNEKTEISDKSPSDQEGLIKKITNDYQNSKSKVQFESNSLLEDQFYNTFDRKLDFNHNKPEDVKNYKDLNSFYILGYPSSKEDHYLEKYYDQKQLDYQKYDFSLWVNSEYKYYKNIVKKEGYTSSFKDYELEKGNFLSYQIGYRSFIDKPGLTDAFLAVHRIGNDLYTLYDEKEKKVKHYFNYGLEILPRFYAPAGGASGSSVRTKDNKLIAVFHAANYVAKTGLAATFRSNGYDYNNLFGNYKLGQYDLIYGGGKDQISGRSYREVMQKLYKDKKSALFANGFNEIPESFKFNNNKTK	862
	MSC_0637	MVYFFKKKKNKILMYALLASLATSLSFGSVIYYSISDANISFETSSNGITDAELTPINNATNDAVVSNRDNKLKPNPEKIIKESEKQEPNKLIIPKKEEKEIKEAANPEIKPEINKPQSRTIRHTTSRSKTKISINGVEVEAEIEGSAGFHVHDQDRTRRITNPTKPYQNHTVGKIISIEVTEELKKSVLNNALVAPDGHEDKGAGLFNNTLMQVFDSELNGAFDVIKALETLEEIGKVNSDFFKNNIERYQKLLDSPKVVDFLKENAKKKYPELKTKFKTKTQEYIWLIHNLDKSKFTTIASRSEKYLKEGLTISPRNAFINENGEIDSHSWGPPAQFNTVTSRMQRDNSEYRIFDYDAWQTRTPGDIDAGNFPGWKKENVTSQFTSKFNFSENDGITVTRLTREKQTNAKDKINTGLVLELDVSNPNAYKKAKNLINKFKTNDEKITSYRIKNMGEVDTSQSFKQILDELPNEIPQLELFFSDKATNTASLIALENKKN	501
	MSCa_0150	MNGKILSISGDVIEVQFEKSNLPSINHLLTTHDNQTYLLVKSVINETNIKAIIIYAYKQISLSDEIINTNKSFMVPVGSKAKNNIFSFTGISLNNKKDDKQEYVEMNSTINNKRELSTEFELIETGIKAIDFFIPIFKGFKLGIFGGAGVGKTVLMKEIIFNVNNKYKNTSNIFIGSGERSREGIELYDELTESNLMKNSTMFVSKMNESPGARMSIVPIGVTAAEYLRDVKKEDVLLFIDNIYRFIQAENEVSATLGKKPSVGGYQSTLESDVANIQDRLFKNKNGAITSFQTVFLPMDDLSDPSAVAVFNHLDSNLVLSRDQAAKNILPAFDPLASSSSSVDETLIGKKHFNAIIEVKRILKAYKDLEDVILILGFDELDAESKILVKKALQLENFFTQYFFMTEQFTKQKGQYVPLNETIDSVIRIIEGKYIKQSPEIFSYIGSALDLKTDEELGL	459
	MSCa_0160	MNIKTNSKHTSPKISAIYDYIVEVKGEFDYKQQQIFTSKKNKEARLFLISATSDTAYLLANLQALKLTINDELELLDNTNEIFTSNEYFGKVIDIYGNIILPEPKTVVKKPEDISSEVFKLSHDLMKVQRLNEQLYTGLTAIDLLIPIGKGQRELIVGDRQTGKTHIALNTIINQSARNIKCVYVAIGQKKESISRIYNILAQHDALKNTIILDAPANSSYEQYLAPYIGMTHAENISNTDDVLIIFDDLTKHANIFREIALLSNRPVGKEAMPGDMFFAHSQLLERAGSYKNKKTITALPIIQTIDNDITSLIASNVISITDGQIVTSSKLFLQGILPAVDIDFSVSRTGGSVQDKTIRQIAGQINKTYRKYKRQLKLSMLDYNLNSETADLMHKGKMIDKLFTSKGFSIFSYNFILMMTKIINWSLIKDIKDEQKALKFIDELINKSVDGKKQFEIIKSGNNYDDKMMKNYFLFALKQYSDYVGLNWEIDNEYDFLSLDQSFLEKTAKKLGDK	515
	MSCa_0170	MKKNKLLSKSYKIAILLLTTTSSLSLTALIKNTHNNNNNTVLKLYQDGNGSGGSGSSGGSGGAGSNGGSGTSGTSGTGANGGSTTTPGTPAKPEISKEFSTFKDKAEKKIKETLEKVQKRATEIIDQEIAKLKKLSDSTEKSEEYFKNLQKKVYLTELKKHFSNKEEFDKDPSKYGFDITFPKVIANDKNVDTAIIKFNGKTYNNIKISPDNNDRDYSKVVSKNGKDGVEKNNKKQDNVITSHRFDVLLDSYSQSWLGKLKDIIYKEDEDLPEFGKDMFFSQKNQNSSETSSNGSSNTTSIDGYTIELKKEHKTWQDYIKNKIKNRFVDFDLNQNQSFQFNTQSSNSSKPTPPNIPDLNKKPLDPTEKRDQNSVEYAEQLPRLKPILKWQYADHAEGSIKSSFNSANEEKNPMFFFINPINTRFKYHVTALDNGRATVKIKDQVKDVERTYYTSDINYEVDPRFTFILENLTKKIEAKFLQLYKALLLDEKINYVKLNNDHLQTSLFGLVNLATRIVSDSKYLNDVLYNIATSEYQSLSHISSDDDYAGWINRVSNQAFARLLHAISASQLNNQNNPWSVLTGGFKSVQEIYQELARVSGTRDQIIKKANDYNVDLSHLDQIYDYLDTSILKAQTSANQIGKALNILSWYDNFTNHVKDTSEHSALLKVLIDTSDIKSDEKKVQEFQQTYQKAIQKLEENNREKKKPLIIVSSLFLVISLLFIIANTLIFLIKTKRSKNKNAKLTFIISTTISTIITISSIILLIIGLKG	770
	MSCa_0180	MAFSVEINFIENKQTINFNKAIVYFNADEENEWISLTNNSILGYEIMLLKILDLSNNQEKYLFANNVNIMVKNNHIVINTFSKQNFLVKSNRKKVYQDQLKELHKQISILQANQTIGLTINSLLELKKLKNKYYVLKLKNLLQLKGE	147
	MSCa_0190	MDLKKVETKLNNLKTIQQRLSNEKNILLIDMIKQNALLNYYVKNALWNQNIISLLQNEYKIKNNLISEIKINKNKLINKLKDFIFQPKELWIYLTEEQKYSTDSYSRYENHILNSIKKNNADFIVIGDRAKQFCSDNKLNVIYNVDQKQAISKLSWTLTLIIKFLFSQYNYKSLRFVINSNKNKDNSFTILPLTKFNVNSLSETETKFDLDHIKEFKIFPDINNYIQTQIDNYIENSIQSLLVESSFYKTKNELIKTNKTINEVDEEVKKLNKKIIRIKREKEIEEIVLLTSNNKKFLIRRDQ	303
	MSCa_0200	MKHKNKQTSDQSFMVFDLYEKIVNANNYIDYQKLLATVLLENQIGFDSKVYKEFENSYLLAFKNHFDIVLNDFVITFNVNLKISSDLLVPMLSETESSNTEAINLKTSNNEQYQKFLTTYNNYFISLIKQGFCVEIFPNVILFKSKNTDHLKIVFDKTKVLTRG	164
	MSCa_0210	MISLKVEQQKFYDDGSNLILETKKNKIVSIYKTIILSFFFVSMALLLFLSNYSIFNKNIENSYQFLFNFSQPVFEQYNWVVLFRICLLGFLYFYGLKKAYINIEPNKPYLKQYTIWFILYLITSISAFILFFTYSPLEAQNIINLIYSLIGLLLIDISYVLFKYKTRKKLNPLVYQNKWSLIVDLISRTILVSLVLAIFLVWINQGGEAYEMLANNKFYEYVLNLFGIKNFLNFLIIITSFIFIGLLFIGLNIYTILKIVYKQFSFEIIRDKLNFYLTGVIVVFIWLISLVFLKIPSTHEVFVKNDNLEYLYLLFSLLNIIITIVYLWFKQFKNRLNSPLIKISYLTIFHFIIWTVFMVASFLTTNTTVSMINLLITIVLVAISYYWHIKSSRFNNYYNYLLITLNVIMIFIISLVFGFNQILLSHNNKNLFIIPLKANLLQIISIFIVAFQIINVIYPLTYMLITSIKISKTFKKELNHETQKQTN	487
	MSCa_0220	MKRFNKLLMYASSSTLLLPITLLVACTPSKVVSKPIDDNEFSKLINSIKTEDDLLKYADIKFKDQRGSEISKGNILPSQLKKENISIIFKGKYIGQISTEVLNVNVINQDSSLGNKVNIFVQFTNKKTGTKIPTSFIISGLNENGNFDFSGTRIVNDLDYFGGLSGFNDYSNKTQEQRFDYDNSRYITGLKNHLSSGTGTVDLKKLRGLDTKEEQIRTFDKLAKEVKFDSYYNAALKGFTLPVYDNSGQFIGLSVNDEQEIGKIASHVDSLGRTEKAKTNGLARTIPNDTYRTAAIQTYQVNFTIYKDYAKEIEEAEDNIQLFNKWDEKQIQSYISAQLNQLRLNFEDEVSQIEKQLSQPLDGRTTIVENLNKRKSEITTEYEKKLKEISSLNRDNLVEWQKKEIEEYKKKREEKIFRTSESGTMWIMDYIDINNPTKFYFGTNSHVAKGIRDDMISFSLTRLNSNIKVGQTFGLNSADKNFTKFTFEPAKKEKKLNEAVTAIFHATDFIKKESSPLSLLKDDQKTKYSEAGLFADFAVVEIDFEKLLDTNNFSRTIWSDSSDISSKYQDDKNELIKKITNDYAKSDKKISFASESILDDKNYKKFDRKLDFNPENSDELKAYRDLDSLYIVGYPTSNEDYYLDQYEDEKQLKNKKYDFSLWINNEYKYYKKLVNGEGTSSSFKDYELEKGNFFSYQIGYRSFIDKPGLTDAFLAANKVGKKLYSLDEQNKGKAKKYFNYGLEILPRFYAPAGGASGSSVRTKDNKLLAVYHAANGWAKTGLAAVFRSNGYDYKNLFGPYKLGQYDLIYGGGKDQEKGKSYREALLKKYNNDIKSALLPNGFSDDKVPQQFKFDNGKQK	859
	MSCa_0230	MRKPETKITSPKITRRKQTIIIAGIEVEAEIEGPPGFVTHQRDKDRKISNPTKPYQNHTVNKILSVKVTDKLKEQVAKDALNGGNGYDKGAGLFNNSIFNVLKKEFNSGKELNNILSTLESVARQNSGAFQNTLERYKKLLDSPNVINFLKSEAQKEYPKLKSKFQTKNQEYIWLIANLDQSKFTKIASTSEKYLEKGLTISPRSAFINEAGEIDSNGWGPPDEYNTVTSRLRRDNSEYRVFDYDEYYNRSSDKIANGTYPGWVKKDVSEEYSKKYNFKASDGIRFSKLERINPNPTKGKLNSGLVLDLDVSNDEAYRRSKELIEKLQKDGEQITSYRIKNMGEKNSDQAFKDILAALPKNIQQLELFFSDKATNTASLIALENKNIKELSLYTSGNSLKKAWSYNPLALRNTTWINTIDYNVSAEYSRYDKITTRITFNTLAFDQEDFKNGSYERINDGLRMVYYARNNEPFFQGGHGPGLEPDKKLGQNSYPTGLDFSRVIGIKSLKGLRFDDDLDTSNEPRKITELTLYNNESYFEISSDELNEANLQHLSTGEGNLEKPKIHFSNGNNTTSIRISGKTLLSDEGRKNLDKYLEYNESLRNSGKQIQIPSGSDELKKQLEGWGYKVSTASDRSFT	638
	MSCa_0240	MKRVNKLLVLLSSTTLALPLTLLVACTSTKSSPKSIDDNEFLKVVDSIKSEEDLLKYADLKFKDSRGSYISNGDVIPSQLEKSQVEITFKDNYKGQIRAEVTTINNNGSSSSVRLYVEFKNNKTGKTKSINFVVTGLNKKGVVDPFRNSSVNTISYFDGAGGFDSYSNKSQKDRFKYDNEKYINSLEGQISPDKKPINLKTYRGLETSQDNINKFDQKANESNFDTYYNAALKGFTLPVYNDKGEVNGLQINDGSEINKGPSTVDSLGRDRFKTNGLARTIPNETYKTAAIQTFQVSFTAHKDYAAEIEEAEDNIKLFESWDDKQIENYIDIQLKQLKLNFEDESGQIDKQIATTNRENTGIIDNLQKQKNELESKYKKDKDEISKLGKDGLVKWQQKQIQEYKEKKELKQFQASESGTMWIMDYLTENDGKNPTKFYFGTNSHVAKALKDDLLSASLTRLNSNISVGQTFNLNGYDKNFTKFVFTPKNSKKITDAITTIFHATDFIKEDKNPLKFLEPTQKDKYKEAGIFADFAVIEVDFEKLLNGSEYTHTVWSESKEITSGYETDKDKLISNITNDYASNNSKKVQFVSDSLLDEAYYKKYDRKLDFDKNNSSELEEYKKLESLYIVGYPTANEDYYLDQYEDHTQLSTKKYDFSLWVNSESKYYKKLANKEGYTSSFSKDELEKGNFLSYQIGYRSFIDKPGLTDAFLAVHRIGKKLYTLNDNGKTKKYFNYGLEILPRFYAPAGGASGSSVRTKDNKLLAVYHAANNIAKTGLAATFRSNGYDYKGLFGKYNLGQYDLIYGGGSDQASGKSYREVMKVKYSSGKSALFDKGFDHTPEEFKFKTQAK	851
	MSCa_0250	MYFLKKKKNKILTLVLVTSLATSLSFGSVIYYSFSDANISFDTSSNGITDAELAPINNATNDAVVSNRDNKLKPSPKEEIRKTDSTEKLVIPTVRKDDKVTEVAKPEFKPEIRKPDSSNIKPAITRSTRKIYISGVEVEAEVEGPPGFHVHEEDKRRGISNPKKPYQNQSVGKILNVKVTNELRNSVIKNSLTGGEGYDKGAGLFNNSLFNVFDKDLSNTNDVEKTLEELEVVANQNASVYENTLESYKRLLDSDNVVNFLKEGAKEKYEELKPKFKTNKQRYIWLIANLDKNKFTKIASTSEKYLKEGLTISPRNAFINENGEIDSNGWGPPNEFNTVTSRIQNDNSNYRTFSYDTPYNRSSHSIESGNYPGWTKKDVTSTYTKDYGFEEGKGITISELTRDKPTTAKDKINQGLVLEIDASKDYAYGKTKELIKKFKEKNQKITSYRIKNMGEKDSAQNFIEILSELPEHIPQLELFFSDKATNTASLIALENKKIDDLSLYTNGNSLRRSWSYNPLALKNITWINTIDYNVSAEYSKYEKISTRITFNTLAFDQKDYEKDGDYSRINDGLRMVYYARNNEPFFQGGFGPGLSPDKSLGENSYPTGLDFTRIPKIRSLRGLRFDDEYNSSNRSRKITELTLYNTGSAFNISVEELNNANLEHLSTGEGNPEKPKIYFSNGNETTSIKITGQGRISEKGREYLSKYFKYGESFKGRPHLVEVESGATELKKQLESWGFNVNVSNGREFT	750
	MSCa_0290	MYFVKKKKNKILIYALLASLATSLSFGSVIYYSFSDANISFETSSNGITDAELTPINNATNDAVVSNRDNKLKPNPEKIIKESEKQEPNKLIIPKKEEKEIKEVAKPKIKPEIIRPETLKPKPSTTRVKTKIIINGVTVDAEIEAPPGFVVQPNDKTRNIANPTKPYQNHIVEKILSIEVTQALRDSVIKNSLTGGEGYDKGAGLFKNTLTNVISREIEENKGDIHKALESLEAISNQNSNFFNSSIERYKRLLDSDKVIEYLKPEAKVQYPKLKGEFKTKTQEYLWLIHNLDQSKFTKIASTSEKYLKEGLTISPRSAFINEKGEIDSHSWGPPDAYNSVTSRLQRDNSTYRVFDYDQYYNRSSDRIEDGTYPGWTKKDVTNDFTSSFGFKKGDGITISRLTRDNKTNAEGKINSGLVLELDVSNIKAYEKSKELIEKFKSHSEKITSYRIKNMGEISSDQKFIDILSALPDEIPQLELFFSDKATNTASLIALENKKIKELSLYTNGNSLRNSWSYNPLALRNTTWINTIDYNVSAQYSSHQKITTRITFNTLAFDQKDFENNSYQRINDGLRMVYYARNNEPFFQGAFGPGLSPDRSLGDNSYPTGLDFSRVTGIKSLKGLRFDDEYNPSNKPRKIAELTLFNDQNYFEISADELNDANLEHLSTGENSPIKPKIKFSNGSDTTKIRITGTNITDQARQNLEKYFEYSDSLKANNKQIEVENINSELANKLKSWGYNVSQASNKQFT	750
	MSCa_0300	MKKFNKLLMLISSSTLLIPLTLLVSCKPSTRKTTNKPLNDNEFINLVDSINNENDILKYADIKFKDPSGDLISKESVLPTRLSNNDISITFKNRYEKQVNASVTNIKIEHSDNPFSVVNDATIFIEFKNASTNKSKTKSFKITGLNTKNTVDRSGHKVIDELVYFGGETGYTKYTNNSQKERFKFDNDKYISRLESEFGGSKGSIDLKRFRGLESSVNDIKNFDKQAESSNFDSYYNAALKGFTLPVYKDGKVDGLKINDASETIKGPSPIDSLGRIEKAKTNGLARTIPNETYKTAAIQTFQVSFKGWKDYAQEIAEAEYYIKLFERWTDDQIKQYIARQLWQLEQNLKYDLNLVEKDIATTDPELITVIKGFNDKKEQLKKDYEKEKARLSSLKKDELVQWQQEEIEKYKKKKEEKIFQTSESGTMWIMDYINENNNKTPTKFYFGTNSHVAKAIKDDLISVSLTRINSDINVGQTFNINSFDKNFTTFTFEAQENKSKISNAVTAIYHATDFIKKESSPVELLEKEQKEKYKDAGIFADFAVIEIDFEKLLKTDDYKRSIWNEKTEISDKSPSDQEGLIKKITNDYQNSKSKVQFESNSLLEDQFYNTFDRKLDFNHNKPEDVKNYKDLNSFYILGYPSSKEDHYLEKYYDQKQLDYQKYDFSLWVNSEYKYYKNIVKKEGYTSSFKDYELEKGNFLSYQIGYRSFIDKPGLTDAFLAVHRIGNDLYTLYDEKEKKVKHYFNYGLEILPRFYAPAGGASGSSVRTKDNKLIAVFHAANYVAKTGLAATFRSNGYDYNNLFGNYKLGQYDLIYGGGKDQISGRSYREVMQKLYKDKKSALFANGFNEIPESFKFNNNKTK	862
	MSCa_0310	MYFFKKKKNKILMYALLASLATSLSFGSVIYYSISDANISFETSSNGITDAELTPINNATNDAVVSNRDNKLKPNPEKIIKESEKQEPNKLIIPKKEEKEIKEAANPEIKPEINKPQSRTIRHTTSRSKTKISINGVEVEAEIEGSAGFHVHDQDRTRRITNPTKPYQNHTVGKIISIEVTEELKKSVLNNALVAPDGHEDKGAGLFNNTLMQVFDSELNGAFDVIKALETLEEIGKVNSDFFKNNIERYQKLLDSPKVVDFLKENAKKKYPELKTKFKTKTQEYIWLIHNLDKSKFTTIASRSEKYLKEGLTISPRNAFINENGEIDSHSWGPPAQFNTVTSRMQRDNSEYRIFDYDAWQTRTPGDIDAGNFPGWKKENVTSQFTSKFNFSENDGITVTRLTREKQTNAKDKINTGLVLELDVSNPNAYKKAKNLINKFKTNDEKITSYRIKNMGEVDTSQSFKQILDELPNEIPQLELFFSDKATNTASLIALENKKIKELSLFTNGNSLRNSWSYNPLSFRNTTYINNLDYNVSYDYPKHEKISTRITFNTLAFDKDDYKNDQNYQRINDGLRMVYYARNNEPFFQGAFGSGLTPDKKLGDNSYPSKLDFSRVTGIKSLRGLIFHDEYDSSNKSRKITELTLYNNEDFFEISADELDKANLEHLSTGEGSPEKPKINFSNGSSTKGIRIKGTSELSESGRKNLEKYFEYSESLKFAGKQIQVDSSSNQLKEQLKSWGYSVSDSSTRSFT	752
	MSCa_6910	MKKSLKYLSSLSLILVPLVTISCTHTNKIKPGFIPTINSSNKKNIIDLSNKLEEFKSILENNPRIDKNLKDKIVKKLTEINTKSISLNNLANIKNILFGLKNFSNNFNSDNLLSFLKKVKELLLELEINELVNEVDQHINKITNDKQNNQPIINADSNVEDKFIEGSVYSPANHSYPEFANKFTPVPAEEIYKELYDRTFSIKFLTRLNNGDSLSNGTGTGWLLDYHKYNNENKYKLFLATNLHVLSEFSNSLTEEQNKEFNYYEPSNNKVIAIGLGKAENVNDFSSKNNKKDFQNKISKYYLSNQDFKNYSQIDYSNSNSELTTAISEPKIVFGAVDFMNRKAVEKYDDAIKQSAEEYYKYKKDKLNDNEKIAWEDYFKTKNIPIMVDFAVFEIDVDLNKTDNTLKSWINDAIKGLDKYLERLKNTNNLPNQDKNISNYLQSKDYISALFTKDNNSNNLYNAKNIYIAGYPVNNKTTYWMKNNPTERSSDKSDIDWRTSKSNREIFGFANEFQSSISIVPNFRIFDNYWHRVFATFYGYQYNVNFSSLYYGASGSLAYNEFGQMIGIYNNVRSNVEFGDLLQHATIAPFLQSDNIKIGDNIIYAYNLIDGTDKTRYKYQKSSFRENLQKLYPNGFSDNSKSTKLFDNIFN	651
	MSCb_0180	MNGKILSISGDVIEVQFEKSNLPSINHLLTTHDNQTYLLVKSVINETNIKAIIIYAYKQISLSDEIINTNKSFMVPVGSKAKNNIFSFTGISLNNKKDDKQEYVEMNSTINNKRELSTEFELIETGIKAIDFFIPIFKGFKLGIFGGAGVGKTVLMKEIIFNVNNKYKNTSNIFIGSGERSREGIELYDELTESNLMKNSTMFVSKMNESPGARMSIVPIGVTAAEYLRDVKKEDVLLFIDNIYRFIQAENEVSATLGKKPSVGGYQSTLESDVANIQDRLFKNKNGAITSFQTVFLPMDDLSDPSAVAVFNHLDSNLVLSRDQAAKNILPAFDPLASSSSSVDETLIGKKHFNAIIEVKRILKAYKDLEDVILILGFDELDAESKILVKKALQLENFFTQYFFMTEQFTKQKGQYVPLNETIDSVIRIIEGKYIKQSPEIFSYIGSALDLKTDEELGL	459
	MSCb_0190	MNIKTNSKHTSPKISAIYDYIVEVKGEFDYKQQQIFTSKKNKEARLFLISATSDTAYLLANLQALKLTINDELELLDNTNEIFTSNEYFGKVIDIYGNIILPEPKTVVKKPEDISSEVFKLSHDLMKVQRLNEQLYTGLTAIDLLIPIGKGQRELIVGDRQTGKTHIALNTIINQSARNIKCVYVAIGQKKESISRIYNILAQHDALKNTIILDAPANSSYEQYLAPYIGMTHAENISNTDDVLIIFDDLTKHANIFREIALLSNRPVGKEAMPGDMFFAHSQLLERAGSYKNKKTITALPIIQTIDNDITSLIASNVISITDGQIVTSSKLFLQGILPAVDIDFSVSRTGGSVQDKTIRQIAGQINKTYRKYKRQLKLSMLDYNLNSETADLMHKGKMIDKLFTSKGFSIFSYNFILMMTKIINWSLIKDIKDEQKALKFIDELINKSVDGKKQFEIIKSGNNYDDKMMKNYFLFALKQYSDYVGLNWEIDNEYDFLSLDQSFLEKTAKKLGDK	515
	MSCb_0200	MKKNKLLSKSYKIAILLLTTTSSLSLTALIKNTHNNNNNTVLKLYQDGNGSGGSGSSGGSGGAGSNGGSGTSGTSGTGANGGSTTTPGTPAKPEISKEFSTFKDKAEKKIKETLEKVQKRATEIIDQEIAKLKKLSDSTEKSEEYFKNLQKKVYLTELKKHFSNKEEFDKDPSKYGFDITFPKVIANDKNVDTAIIKFNGKTYNNIKISPDNNDRDYSKVVSKNGKDGVEKNNKKQDNVITSHRFDVLLDSYSQSWLGKLKDIIYKEDEDLPEFGKDMFFSQKNQNSSETSSNGSSNTTSIDGYTIELKKEHKTWQDYIKNKIKNRFVDFDLNQNQSFQFNTQSSNSSKPTPPNIPDLNKKPLDPTEKRDQNSVEYAEQLPRLKPILKWQYADHAEGSIKSSFNSANEEKNPMFFFINPINTRFKYHVTALDNGRATVKIKDQVKDVERTYYTSDINYEVDPRFTFILENLTKKIEAKFLQLYKALLLDEKINYVKLNNDHLQTSLFGLVNLATRIVSDSKYLNDVLYNIATSEYQSLSHISSDDDYAGWINRVSNQAFARLLHAISASQLNNQNNPWSVLTGGFKSVQEIYQELARVSGTRDQIIKKANDYNVDLSHLDQIYDYLDTSILKAQTSANQIGKALNILSWYDNFTNHVKDTSEHSALLKVLIDTSDIKSDEKKVQEFQQTYQKAIQKLEENNREKKKPLIIVSSLFLVISLLFIIANTLIFLIKTKRSKNKNAKLTFIISTTISTIITISSIILLIIGLKG	770
	MSCb_0210	MAFSVEINFIENKQTINFNKAIVYFNADEENEWISLTNNSILGYEIMLLKILDLSNNQEKYLFANNVNIMVKNNHIVINTFSKQNFLVKSNRKKVYQDQLKELHKQISILQANQTIGLTINSLLELKKLKNKYYVLKLKNLLQLKGE	147
	MSCb_0220	MDLKKVETKLNNLKTIQQRLSNEKNILLIDMIKQNALLNYYVKNALWNQNIISLLQNEYKIKNNLISEIKINKNKLINKLKDFIFQPKELWIYLTEEQKYSTDSYSRYENHILNSIKKNNADFIVIGDRAKQFCSDNKLNVIYNVDQKQAISKLSWTLTLIIKFLFSQYNYKSLRFVINSNKNKDNSFTILPLTKFNVNSLSETETKFDLDHIKEFKIFPDINNYIQTQIDNYIENSIQSLLVESSFYKTKNELIKTNKTINEVDEEVKKLNKKIIRIKREKEIEEIVLLTSNNKKFLIRRDQ	303
	MSCb_0230	MKHKNKQTSDQSFMVFDLYEKIVNANNYIDYQKLLATVLLENQIGFDSKVYKEFENSYLLAFKNHFDIVLNDFVITFNVNLKISSDLLVPMLSETESSNTEAINLKTSNNEQYQKFLTTYNNYFISLIKQGFCVEIFPNVILFKSKNTDHLKIVFDKTKVLTRG	164
	MSCb_0240	MISLKVEQQKFYDDGSNLILETKKNKIVSIYKTIILSFFFVSMALLLFLSNYSIFNKNIENSYQFLFNFSQPVFEQYNWVVLFRICLLGFLYFYGLKKAYINIEPNKPYLKQYTIWFILYLITSISAFILFFTYSPLEAQNIINLIYSLIGLLLIDISYVLFKYKTRKKLNPLVYQNKWSLIVDLISRTILVSLVLAIFLVWINQGGEAYEMLANNKFYEYVLNLFGIKNFLNFLIIITSFIFIGLLFIGLNIYTILKIVYKQFSFEIIRDKLNFYLTGVIVVFIWLISLVFLKIPSTHEVFVKNDNLEYLYLLFSLLNIIITIVYLWFKQFKNRLNSPLIKISYLTIFHFIIWTVFMVASFLTTNTTVSMINLLITIVLVAISYYWHIKSSRFNNYYNYLLITLNVIMIFIISLVFGFNQILLSHNNKNLFIIPLKANLLQIISIFIVAFQIINVIYPLTYMLITSIKISKTFKKELNHETQKQTN	487
	MSCb_0250	MKRFNKLLMYASSSTLLLPITLLVACTPSKVVSKPIDDNEFSKLINSIKTEDDLLKYVDIKFKDQRGSEISKGNILPSQLKKENISIIFKGKYIGQISTEVLNVNVINQDSSLGNKVNIFVQFTNKKTGTKIPTSFIISGLNENGNFDFSGTRIVNDLDYFGGLSGFNDYSNKTQEQRFDYDNSRYITGLKNHLSSGTGTVDLKKLRGLDTKEEQIRTFDKLAKEVKFDSYYNAALKGFTLPVYDNSGQFIGLSVNDEQEIGKIASHVDSLGRTEKAKTNGLARTIPNDTYRTAAIQTYQVNFTIYKDYAKEIEEAEDNIQLFNKWDEKQIQSYISAQLNQLRLNFEDEVSQIEKQLSQPLDGRTTIVENLNKRKSEITTEYEKKLKEISSLNRDNLVEWQKKEIEEYKKKREEKIFRTSESGTMWIMDYIDINNPTKFYFGTNSHVAKGIRDDMISFSLTRLNSNIKVGQTFGLNSADKNFTKFTFEPAKKEKKLNEAVTAIFHATDFIKKESSPLSLLKDDQKTKYSEAGLFADFAVVEIDFEKLLDTNNFSRTIWSDSSDISSKYQDDKNELIKKITNDYAKSDKKISFASESILDDKNYKKFDRKLDFNPENSDELKAYRDLDSLYIVGYPTSNEDYYLDQYEDEKQLKNKKYDFSLWINNEYKYYKKLVNGEGTSSSFKDYELEKGNFFSYQIGYRSFIDKPGLTDAFLAANKVGKKLYSLDEQNKGKAKKYFNYGLEILPRFYAPAGGASGSSVRTKDNKLLAVYHAANGWAKTGLAAVFRSNGYDYKNLFGPYKLGQYDLIYGGGKDQEKGKSYREALLKKYNNDIKSALLPNGFSDDKVPQQFKFDNGKQK	859
	MSCb_0260	MYFLKKKKNKILTIALVATLAASVSFGSVFYYSFSDNHISFDTSSNGITDAELAPINNAINDAIVSNRDNKLKPSEEKIIKETEKKIEEKIIIPPAKKEEKIEAAKPIPKPVVRKPETKITSPKITRRKQTIIIAGIEVEAEIEGPPGFVTHQRDKDRKISNPTKPYQNHTVNKILSVKVTDKLKEQVAKDALNGGNGYDKGAGLFNNSIFNVLKKEFNSGKELNNILSTLESVARQNSGAFQNTLERYKKLLDSPNVINFLKSEAQKEYPKLKSKFQTKNQEYIWLIANLDQSKFTKIASTSEKYLEKGLTISPRSAFINEAGEIDSNGWGPPDEYNTVTSRLRRDNSEYRVFDYDEYYNRSSDKIANGTYPGWVKKDVSEEYSKKYNFKASDGIRFSKLERINPNPTKGKLNSGLVLDLDVSNDEAYRRSKELIEKLQKDGEQITSYRIKNMGEKNSDQAFKDILAALPKNIQQLELFFSDKATNTASLIALENKNIKELSLYTSGNSLKKAWSYNPLALRNTTWINTIDYNVSAEYSRYDKITTRITFNTLAFDQEDFKNGSYERINDGLRMVYYARNNEPFFQGGHGPGLEPDKKLGQNSYPTGLDFSRVIGIKSLKGLRFDDDLDTSNEPRKITELTLYNNESYFEISSDELNEANLQHLSTGEGNLEKPKIHFSNGNNTTSIRISGKTLLSDEGRKNLDKYLEYNESLRNSGKQIQIPSGSDELKKQLEGWGYKVSTASDRSFT	750
	MSCb_0270	MKRVNKLLVLLSSTTLALPLTLLVACTSTKSSPKSIDDNEFLKVVDSIKSEEDLLKYADLKFKDSRGSYISNGDVIPSQLEKSQVEITFKDNYKGQIRAEVTTINNNGSSSSVRLYVEFKNNKTGKTKSINFVVTGLNKKGVVDPFRNSSVNTISYFDGAGGFDSYSNKSQKDRFKYDNEKYINSLEGQISPDKKPINLKTYRGLETSQDNINKFDQKANESNFDTYYNAALKGFTLPVYNDKGEVNGLQINDGSEINKGPSTVDSLGRDRFKTNGLARTIPNETYKTAAIQTFQVSFTAHKDYAAEIEEAEDNIKLFESWDDKQIENYIDIQLKQLKLNFEDESGQIDKQIATTNRENTGIIDNLQKQKNELESKYKKDKDEISKLGKDGLVKWQQKQIQEYKEKKELKQFQASESGTMWIMDYLTENDGKNPTKFYFGTNSHVAKALKDDLLSASLTRLNSNISVGQTFNLNGYDKNFTKFVFTPKNSKKITDAITTIFHATDFIKEDKNPLKFLEPTQKDKYKEAGIFADFAVIEVDFEKLLNGSEYTHTVWSESKEITSGYETDKDKLISNITNDYASNNSKKVQFVSDSLLDEAYYKKYDRKLDFDKNNSSELEEYKKLESLYIVGYPTANEDYYLDQYEDHTQLSTKKYDFSLWVNSESKYYKKLANKEGYTSSFSKDELEKGNFLSYQIGYRSFIDKPGLTDAFLAVHRIGKKLYTLNDNGKTKKYFNYGLEILPRFYAPAGGASGSSVRTKDNKLLAVYHAANNIAKTGLAATFRSNGYDYKGLFGKYNLGQYDLIYGGGSDQASGKSYREVMKVKYSSGKSALFDKGFDHTPEEFKFKTQAK	851
	MSCb_0280	MYFLKKKKNKILTLVLVTSLATSLSFGSVIYYSFSDANISFDTSSNGITDAELAPINNATNDAVVSNRDNKLKPSPKEEIRKTDSTEKLVIPTVRKDDKVTEVAKPEFKPEIRKPDSSNIKPAITRSTRKIYISGVEVEAEVEGPPGFHVHEEDKRRGISNPKKPYQNQSVGKILNVKVTNELRNSVIKNSLTGGEGYDKGAGLFNNSLFNVFDKDLSNTNDVEKTLEELEVVANQNASVYENTLESYKRLLDSDNVVNFLKEGAKEKYEELKPKFKTNKQRYIWLIANLDKNKFTKIASTSEKYLKEGLTISPRNAFINENGEIDSNGWGPPNEFNTVTSRIQNDNSNYRTFSYDTPYNRSSHSIESGNYPGWTKKDVTSTYTKDYGFEEGKGITISELTRDKPTTAKDKINQGLVLEIDASKDYAYGKTKELIKKFKEKNQKITSYRIKNMGEKDSAQNFIEILSELPEHIPQLELFFSDKATNTASLIALENKKIDDLSLYTNGNSLRRSWSYNPLALKNITWINTIDYNVSAEYSKYEKISTRITFNTLAFDQKDYEKDGDYSRINDGLRMVYYARNNEPFFQGGFGPGLSPDKSLGENSYPTGLDFTRIPKIRSLRGLRFDDEYNSSNRSRKITELTLYNTGSAFNISVEELNNANLEHLSTGEGNPEKPKIYFSNGNETTSIKITGQGRISEKGREYLSKYFKYGESFKGRPHLVEVESGATELKKQLESWGFNVNVSNGREFT	750
	MSCb_0320	MYFVKKKKNKILIYALLASLATSLSFGSVIYYSFSDANISFETSSNGITDAELTPINNATNDAVVSNRDNKLKPNPEKIIKESEKQEPNKLIIPKKEEKEIKEVAKPKIKPEIIRPETLKPKPSTTRVKTKIIINGVTVDAEIEAPPGFVVQPNDKTRNIANPTKPYQNHIVEKILSIEVTQALRDSVIKNSLTGGEGYDKGAGLFKNTLTNVISREIEENKGDIHKALESLEAISNQNSNFFNSSIERYKRLLDSDKVIEYLKPEAKVQYPKLKGEFKTKTQEYLWLIHNLDQSKFTKIASTSEKYLKEGLTISPRSAFINEKGEIDSHSWGPPDAYNSVTSRLQRDNSTYRVFDYDQYYNRSSDRIEDGTYPGWTKKDVTNDFTSSFGFKKGDGITISRLTRDNKTNAEGKINSGLVLELDVSNIKAYEKSKELIEKFKSHSEKITSYRIKNMGEISSDQKFIDILSALPDEIPQLELFFSDKATNTASLIALENKKIKELSLYTNGNSLRNSWSYNPLALRNTTWINTIDYNVSAQYSSHQKITTRITFNTLAFDQKDFENNSYQRINDGLRMVYYARNNEPFFQGAFGPGLSPDRSLGDNSYPTGLDFSRVTGIKSLKGLRFDDEYNPSNKPRKIAELTLFNDQNYFEISADELNDANLEHLSTGENSPIKPKIKFSNGSDTTKIRITGTNITDQARQNLEKYFEYSDSLKANNKQIEVENINSELANKLKSWGYNVSQASNKQFT	750
	MSCb_0330	MKKFNKLLMLISSSTLLIPLTLLVSCKPSTRKTTNKPLNDNEFINLVDSINNENDILKYADIKFKDPSGDLISKESVLPTRLSNNDISITFKNRYEKQVNASVTNIKIEHSDNPFSVVNDATIFIEFKNASTNKSKTKSFKITGLNTKNTVDRSGHKVIDELVYFGGETGYTKYTNNSQKERFKFDNDKYISRLESEFGGSKGSIDLKRFRGLESSVNDIKNFDKQAESSNFDSYYNAALKGFTLPVYKDGKVDGLKINDASETIKGPSPIDSLGRIEKAKTNGLARTIPNETYKTAAIQTFQVSFKGWKDYAQEIAEAEYYIKLFERWTDDQIKQYIARQLWQLEQNLKYDLNLVEKDIATTDPELITVIKGFNDKKEQLKKDYEKEKARLSSLKKDELVQWQQEEIEKYKKKKEEKIFQTSESGTMWIMDYINENNNKTPTKFYFGTNSHVAKAIKDDLISVSLTRINSDINVGQTFNINSFDKNFTTFTFEAQENKSKISNAVTAIYHATDFIKKESSPVELLEKEQKEKYKDAGIFADFAVIEIDFEKLLKTDDYKRSIWNEKTEISDKSPSDQEGLIKKITNDYQNSKSKVQFESNSLLEDQFYNTFDRKLDFNHNKPEDVKNYKDLNSFYILGYPSSKEDHYLEKYYDQKQLDYQKYDFSLWVNSEYKYYKNIVKKEGYTSSFKDYELEKGNFLSYQIGYRSFIDKPGLTDAFLAVHRIGNDLYTLYDEKEKKVKHYFNYGLEILPRFYAPAGGASGSSVRTKDNKLIAVFHAANYVAKTGLAATFRSNGYDYNNLFGNYKLGQYDLIYGGGKDQISGRSYREVMQKLYKDKKSALFANGFNEIPESFKFNNNKTK	862
	MSCb_0340	MYFFKKKKNKILMYALLASLATSLSFGSVIYYSISDANISFETSSNGITDAELTPINNATNDAVVSNRDNKLKPNPEKIIKESEKQEPNKLIIPKKEEKEIKEAANPEIKPEINKPQSRTIRHTTSRSKTKISINGVEVEAEIEGSAGFHVHDQDRTRRITNPTKPYQNHTVGKIISIEVTEELKKSVLNNALVAPDGHEDKGAGLFNNTLMQVFDSELNGAFDVIKALETLEEIGKVNSDFFKNNIERYQKLLDSPKVVDFLKENAKKKYPELKTKFKTKTQEYIWLIHNLDKSKFTTIASRSEKYLKEGLTISPRNAFINENGEIDSHSWGPPAQFNTVTSRMQRDNSEYRIFDYDAWQTRTPGDIDAGNFPGWKKENVTSQFTSKFNFSENDGITVTRLTREKQTNAKDKINTGLVLELDVSNPNAYKKAKNLINKFKTNDEKITSYRIKNMGEVDTSQSFKQILDELPNEIPQLELFFSDKATNTASLIALENKKIKELSLFTNGNSLRNSWSYNPLSFRNTTYINNLDYNVSYDYPKHEKISTRITFNTLAFDKDDYKNDQNYQRINDGLRMVYYARNNEPFFQGAFGSGLTPDKKLGDNSYPSKLDFSRVTGIKSLRGLIFHDEYDSSNKSRKITELTLYNNEDFFEISADELDKANLEHLSTGEGSPEKPKINFSNGSSTKGIRIKGTSELSESGRKNLEKYFEYSESLKFAGKQIQVDSSSNQLKEQLKSWGYSVSDSSTRSFT	752
	MSCb_4630	MKKSLKYLSSLSLILVPLVTISCTHTNKIKPGFIPTINSSNKKNIIDLSNKLEEFKSILENNPRIDKNLKDKIVKKLTEINTKSISLNNLANIKNILFGLKNFSNNFNSDNLLSFLKKVKELLLELEINELVNEVDQHINKITNDKQNNQPIINADSNVEDKFIEGSVYSPANHSYPEFANKFTPVPAEEIYKELYDRTFSIKFLTRLNNGDSLSNGTGTGWLLDYHKYNNENKYKLFLATNLHVLSEFSNSLTEEQNKEFNYYEPSNNKVIAIGLGKAENVNDFSSKNNKKDFQNKISKYYLSNQDFKNYSQIDYSNSNSELTTAISEPKIVFGAVDFMNRKAVEKYDDAIKQSAEEYYKYKKDKLNDNEKIAWEDYFKTKNIPIMVDFAVFEIDVDLNKTDNTLKSWINDAIKGLDKYLERLKNTNNLPNQDKNISNYLQSKDYISALFTKDNNSNNLYNAKNIYIAGYPVNNKTTYWMKNNPTERSSDKSDIDWRTSKSNREIFGFANEFQSSISIVPNFRIFDNYWHRVFATFYGYQYNVNFSSLYYGASGSLAYNEFGQMIGIYNNVRSNVEFGDLLQHATIAPFLQSDNIKIGDNIIYAYNLIDGTDKTRYKYQKSSFRENLQKLYPNGFSDNSKSTKLFDNIFN	651
	MSCc_0540	MNGKILSISGDVIEVQFEKSNLPSINHLLTTHDNQTYLLVKSVINETNIKAIIIYAYKQISLSDEIINTNKSFMVPVGSKAKNNIFSFTGISLNNKKDDKQEYVEMNSTINNKRELSTEFELIETGIKAIDFFIPIFKGFKLGIFGGAGVGKTVLMKEIIFNVNNKYKNTSNIFIGSGERSREGIELYDELTESNLMKNSTMFVSKMNESPGARMSIVPIGVTAAEYLRDVKKEDVLLFIDNIYRFIQAENEVSATLGKKPSVGGYQSTLESDVANIQDRLFKNKNGAITSFQTVFLPMDDLSDPSAVAVFNHLDSNLVLSRDQAAKNILPAFDPLASSSSSVDETLIGKKHFNAIIEVKRILKAYKDLEDVILILGFDELDAESKILVKKALQLENFFTQYFFMTEQFTKQKGQYVPLNETIDSVIRIIEGKYIKQSPEIFSYIGSALDLKTDEELGL	459
	MSCc_0550	MNIKTNSKHTSPKISAIYDYIVEVKGEFDYKQQQIFTSKKNKEARLFLISATSDTAYLLANLQALKLTINDELELLDNTNEIFTSNEYFGKVIDIYGNIILPEPKTVVKKPEDISSEVFKLSHDLMKVQRLNEQLYTGLTAIDLLIPIGKGQRELIVGDRQTGKTHIALNTIINQSARNIKCVYVAIGQKKESISRIYNILAQHDALKNTIILDAPANSSYEQYLAPYIGMTHAENISNTDDVLIIFDDLTKHANIFREIALLSNRPVGKEAMPGDMFFAHSQLLERAGSYKNKKTITALPIIQTIDNDITSLIASNVISITDGQIVTSSKLFLQGILPAVDIDFSVSRTGGSVQDKTIRQIAGQINKTYRKYKRQLKLSMLDYNLNSETADLMHKGKMIDKLFTSKGFSIFSYNFILMMTKIINWSLIKDIKDEQKALKFIDELINKSVDGKKQFEIIKSGNNYDDKMMKNYFLFALKQYSDYVGLNWEIDNEYDFLSLDQSFLEKTAKKLGDK	515
	MSCc_0560	MKKNKLLSKSYKIAILLLTTTSSLSLTALIKNTHNNNNNTVLKLYQDGNGSGGSGSSGGSGGAGSNGGSGTSGTSGTGANGGSTTTPGTPAKPEISKEFSTFKDKAEKKIKETLEKVQKRATEIIDQEIAKLKKLSDSTEKSEEYFKNLQKKVYLTELKKHFSNKEEFDKDPSKYGFDITFPKVIANDKNVDTAIIKFNGKTYNNIKISPDNNDRDYSKVVSKNGKDGVEKNNKKQDNVITSHRFDVLLDSYSQSWLGKLKDIIYKEDEDLPEFGKDMFFSQKNQNSSETSSNGSSNTTSIDGYTIELKKEHKTWQDYIKNKIKNRFVDFDLNQNQSFQFNTQSSNSSKPTPPNIPDLNKKPLDPTEKRDQNSVEYAEQLPRLKPILKWQYADHAEGSIKSSFNSANEEKNPMFFFINPINTRFKYHVTALDNGRATVKIKDQVKDVERTYYTSDINYEVDPRFTFILENLTKKIEAKFLQLYKALLLDEKINYVKLNNDHLQTSLFGLVNLATRIVSDSKYLNDVLYNIATSEYQSLSHISSDDDYAGWINRVSNQAFARLLHAISASQLNNQNNPWSVLTGGFKSVQEIYQELARVSGTRDQIIKKANDYNVDLSHLDQIYDYLDTSILKAQTSANQIGKALNILSWYDNFTNHVKDTSEHSALLKVLIDTSDIKSDEKKVQEFQQTYQKAIQKLEENNREKKKPLIIVSSLFLVISLLFIIANTLIFLIKTKRSKNKNAKLTFIISTTISTIITISSIILLIIGLKG	770
	MSCc_0570	MAFSVEINFIENKQTINFNKAIVYFNADEENEWISLTNNSILGYEIMLLKILDLSNNQEKYLFANNVNIMVKNNHIVINTFSKQNFLVKSNRKKVYQDQLKELHKQISILQANQTIGLTINSLLELKKLKNKYYVLKLKNLLQLKGE	147
	MSCc_0580	MDLKKVETKLNNLKTIQQRLSNEKNILLIDMIKQNALLNYYVKNALWNQNIISLLQNEYKIKNNLISEIKINKNKLINKLKDFIFQPKELWIYLTEEQKYSTDSYSRYENHILNSIKKNNADFIVIGDRAKQFCSDNKLNVIYNVDQKQAISKLSWTLTLIIKFLFSQYNYKSLRFVINSNKNKDNSFTILPLTKFNVNSLSETETKFDLDHIKEFKIFPDINNYIQTQIDNYIENSIQSLLVESSFYKTKNELIKTNKTINEVDEEVKKLNKKIIRIKREKEIEEIVLLTSNNKKFLIRRDQ	303
	MSCc_0590	MKHKNKQTSDQSFMVFDLYEKIVNANNYIDYQKLLATVLLENQIGFDSKVYKEFENSYLLAFKNHFDIVLNDFVITFNVNLKISSDLLVPMLSETESSNTEAINLKTSNNEQYQKFLTTYNNYFISLIKQGFCVEIFPNVILFKSKNTDHLKIVFDKTKVLTRG	164
	MSCc_0600	MISLKVEQQKFYDDGSNLILETKKNKIVSIYKTIILSFFFVSMALLLFLSNYSIFNKNIENSYQFLFNFSQPVFEQYNWVVLFRICLLGFLYFYGLKKAYINIEPNKPYLKQYTIWFILYLITSISAFILFFTYSPLEAQNIINLIYSLIGLLLIDISYVLFKYKTRKKLNPLVYQNKWSLIVDLISRTILVSLVLAIFLVWINQGGEAYEMLANNKFYEYVLNLFGIKNFLNFLIIITSFIFIGLLFIGLNIYTILKIVYKQFSFEIIRDKLNFYLTGVIVVFIWLISLVFLKIPSTHEVFVKNDNLEYLYLLFSLLNIIITIVYLWFKQFKNRLNSPLIKISYLTIFHFIIWTVFMVASFLTTNTTVSMINLLITIVLVAISYYWHIKSSRFNNYYNYLLITLNVIMIFIISLVFGFNQILLSHNNKNLFIIPLKANLLQIISIFIVAFQIINVIYPLTYMLITSIKISKTFKKELNHETQKQTN	487
	MSCc_0610	MKRFNKLLMYASSSTLLLPITLLVACTPSKVVSKPIDDNEFSKLINSIKTEDDLLKYADIKFKDQRGSEISKGNILPSQLKKENISIIFKGKYIGQISTEVLNVNVINQDSSLGNKVNIFVQFTNKKTGTKIPTSFIISGLNENGNFDFSGTRIVNDLDYFGGLSGFNDYSNKTQEQRFDYDNSRYITGLKNHLSSGTGTVDLKKLRGLDTKEEQIRTFDKLAKEVKFDSYYNAALKGFTLPVYDNSGQFIGLSVNDEQEIGKIASHVDSLGRTEKAKTNGLARTIPNDTYRTAAIQTYQVNFTIYKDYAKEIEEAEDNIQLFNKWDEKQIQSYISAQLNQLRLNFEDEVSQIEKQLSQPLDGRTTIVENLNKRKSEITTEYEKKLKEISSLNRDNLVEWQKKEIEEYKKKREEKIFRTSESGTMWIMDYIDINNPTKFYFGTNSHVAKGIRDDMISFSLTRLNSNIKVGQTFGLNSADKNFTKFTFEPAKKEKKLNEAVTAIFHATDFIKKESSPLSLLKDDQKTKYSEAGLFADFAVVEIDFEKLLDTNNFSRTIWSDSSDISSKYQDDKNELIKKITNDYAKSDKKISFASESILDDKNYKKFDRKLDFNPENSDELKAYRDLDSLYIVGYPTSNEDYYLDQYEDEKQLKNKKYDFSLWINNEYKYYKKLVNGEGTSSSFKDYELEKGNFFSYQIGYRSFIDKPGLTDAFLAANKVGKKLYSLDEQNKGKAKKYFNYGLEILPRFYAPAGGASGSSVRTKDNKLLAVYHAANGWAKTGLAAVFRSNGYDYKNLFGPYKLGQYDLIYGGGKDQEKGKSYREALLKKYNNDIKSALLPNGFSDDKVPQQFKFDNGKQK	859
	MSCc_0620	MYFLKKKKNKILTIALVATLAASVSFGSVFYYSFSDNHISFDTSSNGITDAELAPINNAINDAIVSNRDNKLKPSEEKIIKETEKKIEEKIIIPPAKKEEKIEAAKPIPKPVVRKPETKITSPKITRRKQTIIIAGIEVEAEIEGPPGFVTHQRDKDRKISNPTKPYQNHTVNKILSVKVTDKLKEQVAKDALNGGNGYDKGAGLFNNSIFNVLKKEFNSGKELNNILSTLESVARQNSGAFQNTLERYKKLLDSPNVINFLKSEAQKEYPKLKSKFQTKNQEYIWLIANLDQSKFTKIASTSEKYLEKGLTISPRSAFINEAGEIDSNGWGPPDEYNTVTSRLRRDNSEYRVFDYDEYYNRSSDKIANGTYPGWVKKDVSEEYSKKYNFKASDGIRFSKLERINPNPTKGKLNSGLVLDLDVSNDEAYRRSKELIEKLQKDGEQITSYRIKNMGEKNSDQAFKDILAALPKNIQQLELFFSDKATNTASLIALENKNIKELSLYTSGNSLKKAWSYNPLALRNTTWINTIDYNVSAEYSRYDKITTRITFNTLAFDQEDFKNGSYERINDGLRMVYYARNNEPFFQGGHGPGLEPDKKLGQNSYPTGLDFSRVIGIKSLKGLRFDDDLDTSNEPRKITELTLYNNESYFEISSDELNEANLQHLSTGEGNLEKPKIHFSNGNNTTSIRISGKTLLSDEGRKNLDKYLEYNESLRNSGKQIQIPSGSDELKKQLEGWGYKVSTASDRSFT	750
	MSCc_0630	MKRVNKLLVLLSSTTLALPLTLLVACTSTKSSPKSIDDNEFLKVVDSIKSEEDLLKYADLKFKDSRGSYISNGDVIPSQLEKSQVEITFKDNYKGQIRAEVTTINNNGSSSSVRLYVEFKNNKTGKTKSINFVVTGLNKKGVVDPFRNSSVNTISYFDGAGGFDSYSNKSQKDRFKYDNEKYINSLEGQISPDKKPINLKTYRGLETSQDNINKFDQKANESNFDTYYNAALKGFTLPVYNDKGEVNGLQINDGSEINKGPSTVDSLGRDRFKTNGLARTIPNETYKTAAIQTFQVSFTAHKDYAAEIEEAEDNIKLFESWDDKQIENYIDIQLKQLKLNFEDESGQIDKQIATTNRENTGIIDNLQKQKNELESKYKKDKDEISKLGKDGLVKWQQKQIQEYKEKKELKQFQASESGTMWIMDYLTENDGKNPTKFYFGTNSHVAKALKDDLLSASLTRLNSNISVGQTFNLNGYDKNFTKFVFTPKNSKKITDAITTIFHATDFIKEDKNPLKFLEPTQKDKYKEAGIFADFAVIEVDFEKLLNGSEYTHTVWSESKEITSGYETDKDKLISNITNDYASNNSKKVQFVSDSLLDEAYYKKYDRKLDFDKNNSSELEEYKKLESLYIVGYPTANEDYYLDQYEDHTQLSTKKYDFSLWVNSESKYYKKLANKEGYTSSFSKDELEKGNFLSYQIGYRSFIDKPGLTDAFLAVHRIGKKLYTLNDNGKTKKYFNYGLEILPRFYAPAGGASGSSVRTKDNKLLAVYHAANNIAKTGLAATFRSNGYDYKGLFGKYNLGQYDLIYGGGSDQASGKSYREVMKVKYSSGKSALFDKGFDHTPEEFKFKTQAK	851
	MSCc_0640	MYFLKKKKNKILTLVLVTSLATSLSFGSVIYYSFSDANISFDTSSNGITDAELAPINNATNDAVVSNRDNKLKPSPKEEIRKTDSTEKLVIPTVRKDDKVTEVAKPEFKPEIRKPDSSNIKPAITRSTRKIYISGVEVEAEVEGPPGFHVHEEDKRRGISNPKKPYQNQSVGKILNVKVTNELRNSVIKNSLTGGEGYDKGAGLFNNSLFNVFDKDLSNTNDVEKTLEELEVVANQNASVYENTLESYKRLLDSDNVVNFLKEGAKEKYEELKPKFKTNKQRYIWLIANLDKNKFTKIASTSEKYLKEGLTISPRNAFINENGEIDSNGWGPPNEFNTVTSRIQNDNSNYRTFSYDTPYNRSSHSIESGNYPGWTKKDVTSTYTKDYGFEEGKGITISELTRDKPTTAKDKINQGLVLEIDASKDYAYGKTKELIKKFKEKNQKITSYRIKNMGEKDSAQNFIEILSELPEHIPQLELFFSDKATNTASLIALENKKIDDLSLYTNGNSLRRSWSYNPLALKNITWINTIDYNVSAEYSKYEKISTRITFNTLAFDQKDYEKDGDYSRINDGLRMVYYARNNEPFFQGGFGPGLSPDKSLGENSYPTGLDFTRIPKIRSLRGLRFDDEYNSSNRSRKITELTLYNTGSAFNISVEELNNANLEHLSTGEGNPEKPKIYFSNGNETTSIKITGQGRISEKGREYLSKYFKYGESFKGRPHLVEVESGATELKKQLESWGFNVNVSNGREFT	750
	MSCc_0680	MYFVKKKKNKILIYALLASLATSLSFGSVIYYSFSDANISFETSSNGITDAELTPINNATNDAVVSNRDNKLKPNPEKIIKESEKQEPNKLIIPKKEEKEIKEVAKPKIKPEIIRPETLKPKPSTTRVKTKIIINGVTVDAEIEAPPGFVVQPNDKTRNIANPTKPYQNHIVEKILSIEVTQALRDSVIKNSLTGGEGYDKGAGLFKNTLTNVISREIEENKGDIHKALESLEAISNQNSNFFNSSIERYKRLLDSDKVIEYLKPEAKVQYPKLKGEFKTKTQEYLWLIHNLDQSKFTKIASTSEKYLKEGLTISPRSAFINEKGEIDSHSWGPPDAYNSVTSRLQRDNSTYRVFDYDQYYNRSSDRIEDGTYPGWTKKDVTNDFTSSFGFKKGDGITISRLTRDNKTNAEGKINSGLVLELDVSNIKAYEKSKELIEKFKSHSEKITSYRIKNMGEISSDQKFIDILSALPDEIPQLELFFSDKATNTASLIALENKKIKELSLYTNGNSLRNSWSYNPLALRNTTWINTIDYNVSAQYSSHQKITTRITFNTLAFDQKDFENNSYQRINDGLRMVYYARNNEPFFQGAFGPGLSPDRSLGDNSYPTGLDFSRVTGIKSLKGLRFDDEYNPSNKPRKIAELTLFNDQNYFEISADELNDANLEHLSTGENSPIKPKIKFSNGSDTTKIRITGTNITDQARQNLEKYFEYSDSLKANNKQIEVENINSELANKLKSWGYNVSQASNKQFT	750
	MSCc_0690	MKKFNKLLMLISSSTLLIPLTLLVSCKPSTRKTTNKPLNDNEFINLVDSINNENDILKYADIKFKDPSGDLISKESVLPTRLSNNDISITFKNRYEKQVNASVTNIKIEHSDNPFSVVNDATIFIEFKNASTNKSKTKSFKITGLNTKNTVDRSGHKVIDELVYFGGETGYTKYTNNSQKERFKFDNDKYISRLESEFGGSKGSIDLKRFRGLESSVNDIKNFDKQAESSNFDSYYNAALKGFTLPVYKDGKVDGLKINDASETIKGPSPIDSLGRIEKAKTNGLARTIPNETYKTAAIQTFQVSFKGWKDYAQEIAEAEYYIKLFERWTDDQIKQYIARQLWQLEQNLKYDLNLVEKDIATTDPELITVIKGFNDKKEQLKKDYEKEKARLSSLKKDELVQWQQEEIEKYKKKKEEKIFQTSESGTMWIMDYINENNNKTPTKFYFGTNSHVAKAIKDDLISVSLTRINSDINVGQTFNINSFDKNFTTFTFEAQENKSKISNAVTAIYHATDFIKKESSPVELLEKEQKEKYKDAGIFADFAVIEIDFEKLLKTDDYKRSIWNEKTEISDKSPSDQEGLIKKITNDYQNSKSKVQFESNSLLEDQFYNTFDRKLDFNHNKPEDVKNYKDLNSFYILGYPSSKEDHYLEKYYDQKQLDYQKYDFSLWVNSEYKYYKNIVKKEGYTSSFKDYELEKGNFLSYQIGYRSFIDKPGLTDAFLAVHRIGNDLYTLYDEKEKKVKHYFNYGLEILPRFYAPAGGASGSSVRTKDNKLIAVFHAANYVAKTGLAATFRSNGYDYNNLFGNYKLGQYDLIYGGGKDQISGRSYREVMQKLYKDKKSALFANGFNEIPESFKFNNNKTK	862
	MSCc_0700	MVYFFKKKKNKILMYALLASLATSLSFGSVIYYSISDANISFETSSNGITDAELTPINNATNDAVVSNRDNKLKPNPEKIIKESEKQEPNKLIIPKKEEKEIKEAANPEIKPEINKPQSRTIRHTTSRSKTKISINGVEVEAEIEGSAGFHVHDQDRTRRITNPTKPYQNHTVGKIISIEVTEELKKSVLNNALVAPDGHEDKGAGLFNNTLMQVFDSELNGAFDVIKALETLEEIGKVNSDFFKNNIERYQKLLDSPKVVDFLKENAKKKYPELKTKFKTKTQEYIWLIHNLDKSKFTTIASRSEKYLKEGLTISPRNAFINENGEIDSHSWGPPAQFNTVTSRMQRDNSEYRIFDYDAWQTRTPGDIDAGNFPGWKKENVTSQFTSKFNFSENDGITVTRLTREKQTNAKDKINTGLVLELDVSNPNAYKKAKNLINKFKTNDEKITSYRIKNMGEVDTSQSFKQILDELPNEIPQLELFFSDKATNTASLIALENKKIKELSLFTNGNSLRNSWSYNPLSFRNTTYINNLDYNVSYDYPKHEKISTRITFNTLAFDKDDYKNDQNYQRINDGLRMVYYARNNEPFFQGAFGSGLTPDKKLGDNSYPSKLDFSRVTGIKSLRGLIFHDEYDSSNKSRKITELTLYNNEDFFEISADELDKANLEHLSTGEGSPEKPKINFSNGSSTKGIRIKGTSELSESGRKNLEKYFEYSESLKFAGKQIQVDSSSNQLKEQLKSWGYSVSDSSTRSFT	753
	MSCc_5260	MKKSLKYLSSLSLILVPLVTISCTHTNKIKPGFIPTINSSNKKNIIDLSNKLEEFKSILENNPRIDKNLKDKIVKKLTEINTKSISLNNLANIKNILFGLKNFSNNFNSDNLLSFLKKVKELLLELEINELVNEVDQHINKITNDKQNNQPIINADSNVEDKFIEGSVYSPANHSYPEFANKFTPVPAEEIYKELYDRTFSIKFLTRLNNGDSLSNGTGTGWLLDYHKYNNENKYKLFLATNLHVLSEFSNSLTEEQNKEFNYYEPSNNKVIAIGLGKAENVNDFSSKNNKKDFQNKISKYYLSNQDFKNYSQIDYSNSNSELTTAISEPKIVFGAVDFMNRKAVEKYDDAIKQSAEEYYKYKKDKLNDNEKIAWEDYFKTKNIPIMVDFAVFEIDVDLNKTDNTLKSWINDAIKGLDKYLERLKNTNNLPNQDKNISNYLQSKDYISALFTKDNNSNNLYNAKNIYIAGYPVNNKTTYWMKNNPTERSSDKSDIDWRTSKSNREIFGFANEFQSSISIVPNFRIFDNYWHRVFATFYGYQYNVNFSSLYYGASGSLAYNEFGQMIGIYNNVRSNVEFGDLLQHATIAPFLQSDNIKIGDNIIYAYNLIDGTDKTRYKYQKSSFRENLQKLYPNGFSDNSKSTKLFDNIFN	651
	MSCd_1950	MYFLKKKKNKILTLVLVTSLATSLSFGSVIYYSFSDANISFDTSSNGITDAELAPINNATNDAVVSNRDNKLKPSPKEEIRKTDSTEKLVIPTVRKDDKVTEVAKPEFKPEIRKPDSSNIKPAITRSTRKIYISGVEVEAEVEGPPGFHVHEEDKRRGISNPKKPYQNQSVGKILNVKVTNELRNSVIKNSLTGGEGYDKGAGLFNNSLFNVFDKDLSNTNDVEKTLEELEVVANQNASVYENTLERYKRLLDSDNVVNFLKEGAKEKYEELKPKFKTNKQRYIWLIANLDKNKFTKIASTSEKYLKEGLTISPRNAFINENGEIDSNGWGPPNEFNTVTSRIQNDNSNYRTFSYDTPYNRSSHSIESGNYPGWTKKDVTSTYTKDYGFEEGKGITISELTRDKPTTAKDKINQGLVLEIDASKDYAYGKTKELIKKFKEKNQKITSYRIKNMGEKDSAQNFIEILSELPEHIPQLELFFSDKATNTASLIALENKKIDDLSLYTNGNSLRRSWSYNPLALKNITWINTIDYNVSAEYSKYEKISTRITFNTLAFDQKDYEKDGDYSRINDGLRMVYYARNNEPFFQGGFGPGLSPDKSLGENSYPTGLDFTRIPKIRSLRGLRFDDEYNSSNRSRKITELTLYNTGSAFNISVEELNNANLEHLSTGEGNPEKPKIYFSNGNETTSIKITGQGRISEKGREYLSKYFKYGESFKGRPHLVEVESGATELKKQLESWGFNVNVSNGREFT	750
	MSCd_1960	MKRVNKLLVLLSSTTLALPLTLLVACTSTKSSPKSIDDNEFLKVVDSIKSEEDLLKYADLKFKDSRGSYISNGDVIPSQLEKSQVEITFKDNYKGQIRAEVTTINNNGSSSSVRLYVEFKNNKTGKTKSINFVVTGLNKKGVVDPFRNSSVNTISYFDGAGGFDSYSNKSQKDRFKYDNEKYINSLEGQISPDKKPINLKTYRGLETSQDNINKFDQKANESNFDTYYNAALKGFTLPVYNDKGEVNGLQINDGSEINKGPSTVDSLGRDRFKTNGLARTIPNETYKTAAIQTFQVSFTAHKDYAAEIEEAEDNIKLFESWDDKQIENYIDIQLKQLKLNFEDESGQIDKQIATTNRENTGIIDNLQKQKNELESKYKKDKDEISKLGKDGLVKWQQKQIQEYKEKKELKQFQASESGTMWIMDYLTENDGKNPTKFYFGTNSHVAKALKDDLLSASLTRLNSNISVGQTFNLNGYDKNFTKFVFTPKNSKKITDAITTIFHATDFIKEDKNPLKFLEPTQKDKYKEAGIFADFAVIEVDFEKLLNGSEYTHTVWSESKEITSGYETDKDKLISNITNDYASNNSKKVQFVSDSLLDEAYYKKYDRKLDFDKNNSSELEEYKKLESLYIVGYPTANEDYYLDQYEDHTQLSTKKYDFSLWVNSESKYYKKLANKEGYTSSFSKDELEKGNFLSYQIGYRSFIDKPGLTDAFLAVHRIGKKLYTLNDNGKTKKYFNYGLEILPRFYAPAGGASGSSVRTKDNKLLAVYHAANNIAKTGLAATFRSNGYDYKGLFGKYNLGQYDLIYGGGSDQASGKSYREVMKVKYSSGKSALFDKGFDHTPEEFKFKTQAK	851
	MSCd_1970	MYFLKKKKNKILTIALVATLAASVSFGSVFYYSFSDNHISFDTSSNGITDAELAPINNAINDAIVSNRDNKLKPSEEKIIKETEKKIEEKIIIPPAKKEEKIEAAKPIPKPVVRKPETKITSPKITRRKQTIIIAGIEVEAEIEGPPGFVTHQRDKDRKISNPTKPYQNHTVNKILSVKVTDKLKEQVAKDALNGGNGYDKGAGLFNNSIFNVLKKEFNSGKELNNILSTLESVARQNSGAFQNTLERYKKLLDSPNVINFLKSEAQKEYPKLKSKFQTKNQEYIWLIANLDQSKFTKIASTSEKYLEKGLTISPRSAFINEAGEIDSNGWGPPDEYNTVTSRLRRDNSEYRVFDYDEYYNRSSDKIANGTYPGWVKKDVSEEYSKKYNFKASDGIRFSKLERINPNPTKGKLNSGLVLDLDVSNDEAYRRSKELIEKLQKDGEQITSYRIKNMGEKNSDQAFKDILAALPKNIQQLELFFSDKATNTASLIALENKNIKELSLYTSGNSLKKAWSYNPLALRNTTWINTIDYNVSAEYSRYDKITTRITFNTLAFDQEDFKNGSYERINDGLRMVYYARNNEPFFQGGHGPGLEPDKKLGQNSYPTGLDFSRVIGIKSLKGLRFDDDLDTSNEPRKITELTLYNNESYFEISSDELNEANLQHLSTGEGNLEKPKIHFSNGNNTTSIRISGKTLLSDEGRKNLDKYLEYNESLRNSGKQIQIPSGSDELKKQLEGWGYKVSTASDRSFT	750
	MSCd_1980	MKRFNKLLMYASSSTLLLPITLLVACTPSKVVSKPIDDNEFSKLINSIKTEDDLLKYADIKFKDQRGSEISKGNILPSQLKKENISIIFKGKYIGQISTEVLNVNVINQDSSLGNKVNIFVQFTNKKTGTKIPTSFIISGLNENGNFDFSGTRIVNDLDYFGGLSGFNDYSNKTQEQRFDYDNSRYITGLKNHLSSGTGTVDLKKLRGLDTKEEQIRTFDKLAKEVKFDSYYNAALKGFTLPVYDNSGQFIGLSVNDEQEIGKIASHVDSLGRTEKAKTNGLARTIPNDTYRTAAIQTYQVNFTIYKDYAKEIEEAEDNIQLFNKWDEKQIQSYISAQLNQLRLNFEDEVSQIEKQLSQPLDGRTTIVENLNKRKSEITTEYEKKLKEISSLNRDNLVEWQKKEIEEYKKKREEKIFRTSESGTMWIMDYIDINNPTKFYFGTNSHVAKGIRDDMISFSLTRLNSNIKVGQTFGLNSADKNFTKFTFEPAKKEKKLNEAVTAIFHATDFIKKESSPLSLLKDDQKTKYSEAGLFADFAVVEIDFEKLLDTNNFSRTIWSDSSDISSKYQDDKNELIKKITNDYAKSDKKISFASESILDDKNYKKFDRKLDFNPENSDELKAYRDLDSLYIVGYPTSNEDYYLDQYEDEKQLKNKKYDFSLWINNEYKYYKKLVNGEGTSSSFKDYELEKGNFFSYQIGYRSFIDKPGLTDAFLAANKVGKKLYSLDEQNKGKAKKYFNYGLEILPRFYAPAGGASGSSVRTKDNKLLAVYHAANGWAKTGLAAVFRSNGYDYKNLFGPYKLGQYDLIYGGGKDQEKGKSYREALLKKYNNDIKSALLPNGFSDDKVPQQFKFDNGKQK	859
	MSCd_1990	MISLKVEQQKFYDDGSNLILETKKNKIVSIYKTIILSFFFVSMALLLFLSNYSIFNKNIENSYQFLFNFSQPVFEQYNWVVLFRICLLGFLYFYGLKKAYINIEPNKPYLKQYTIWFILYLITSISAFILFFTYSPLEAQNIINLIYSLIGLLLIDISYVLFKYKTRKKLNPLVYQNKWSLIVDLISRTILVSLVLAIFLVWINQGGEAYEMLANNKFYEYVLNLFGIKNFLNFLIIITSFIFIGLLFIGLNIYTILKIVYKQFSFEIIRDKLNFYLTGVIVVFIWLISLVFLKIPSTHEVFVKNDNLEYLYLLFSLLNIIITIVYLWFKQFKNRLNSPLIKISYLTIFHFIIWTVFMVASFLTTNTTVSMINLLITIVLVAISYYWHIKSSRFNNYYNYLLITLNVIMIFIISLVFGFNQILLSHNNKNLFIIPLKANLLQIISIFIVAFQIINVIYPLTYMLITSIKISKTFKKELNHETQKQTN	487
	MSCd_2000	MKHKNKQTSDQSFMVFDLYEKIVNANNYIDYQKLLATVLLENQIGFDSKVYKEFENSYLLAFKNHFDIVLNDFVITFNVNLKISSDLLVPMLSETESSNTEAINLKTSNNEQYQKFLTTYNNYFISLIKQGFCVEIFPNVILFKSKNTDHLKIVFDKTKVLTRG	164
	MSCd_2010	MDLKKVETKLNNLKTIQQRLSNEKNILLIDMIKQNALLNYYVKNALWNQNIISLLQNEYKIKNNLISEIKINKNKLINKLKDFIFQPKELWIYLTEEQKYSTDSYSRYENHILNSIKKNNADFIVIGDRAKQFCSDNKLNVIYNVDQKQAISKLSWTLTLIIKFLFSQYNYKSLRFVINSNKNKDNSFTILPLTKFNVNSLSETETKFDLDHIKEFKIFPDINNYIQTQIDNYIENSIQSLLVESSFYKTKNELIKTNKTINEVDEEVKKLNKKIIRIKREKEIEEIVLLTSNNKKFLIRRDQ	303
	MSCd_2020	MKKNKLLSKSYKIAILLLTTTSSLSLTALIKNTHNNNNNTVLKLYQDGNGSGGSGSSGGSGGAGSNGGSGTSGTSGTGANGGSTTTPGTPAKPEISKEFSTFKDKAEKKIKETLEKVQKRATEIIDQEIAKLKKLSDSTEKSEEYFKNLQKKVYLTELKKHFSNKEEFDKDPSKYGFDITFPKVIANDKNVDTAIIKFNGKTYNNIKISPDNNDRDYSKVVSKNGKDGVEKNNKKQDNVITSHRFDVLLDSYSQSWLGKLKDIIYKEDEDLPEFGKDMFFSQKNQNSSETSSNGSSNTTSIDGYTIELKKEHKTWQDYIKNKIKNRFVDFDLNQNQSFQFNTQSSNSSKPTPPNIPDLNKKPLDPTEKRDQNSVEYAEQLPRLKPILKWQYADHAEGSIKSSFNSANEEKNPMFFFINPINTRFKYHVTALDNGRATVKIKDQVKDVERTYYTSDINYEVDPRFTFILENLTKKIEAKFLQLYKALLLDEKINYVKLNNDHLQTSLFGLVNLATRIVSDSKYLNDVLYNIATSEYQSLSHISSDDDYAGWINRVSNQAFARLLHAISASQLNNQNNPWSVLTGGFKSVQEIYQELARVSGTRDQIIKKANDYNVDLSHLDQIYDYLDTSILKAQTSANQIGKALNILSWYDNFTNHVKDTSEHSALLKVLIDTSDIKSDEKKVQEFQQTYQKAIQKLEENNREKKKPLIIVSSLFLVISLLFIIANTLIFLIKTKRSKNKNAKLTFIISTTISTIITISSIILLIIGLKG	770
	MSCd_2030	MNIKTNSKHTSPKISAIYDYIVEVKGEFDYKQQQIFTSKKNKEARLFLISATSDTAYLLANLQALKLTINDELELLDNTNEIFTSNEYFGKVIDIYGNIILPEPKTVVKKPEDISSEVFKLSHDLMKVQRLNEQLYTGLTAIDLLIPIGKGQRELIVGDRQTGKTHIALNTIINQSARNIKCVYVAIGQKKESISRIYNILAQHDALKNTIILDAPANSSYEQYLAPYIGMTHAENISNTDDVLIIFDDLTKHANIFREIALLSNRPVGKEAMPGDMFFAHSQLLERAGSYKNKKTITALPIIQTIDNDITSLIASNVISITDGQIVTSSKLFLQGILPAVDIDFSVSRTGGSVQDKTIRQIAGQINKTYRKYKRQLKLSMLDYNLNSETADLMYKGKMIDKLFTSKGFSIFSYNFILMMTKIINWSLIKDIKDEQKALKFIDELINKSVDGKKQFEIIKSGNNYDDKMMKNYFLFALKQYSDYVGLNWEIDNEYDFLSLDQSFLEKTAKKLGDK	515
	MSCd_2040	MNGKILSISGDVIEVQFEKSNLPSINHLLTTHDNQTYLLVKSVINETNIKAIIIYAYKQISLSDEIINTNKSFMVPVGSKAKNNIFSFTGISLNNKKDDKQEYVEMNSTINNKRELSTEFELIETGIKAIDFFIPIFKGFKLGIFGGAGVGKTVLMKEIIFNVNNKYKNTSNIFIGSGERSREGIELYDELTESNLMKNSTMFVSKMNESPGARMSIVPIGVTAAEYLRDVKKEDVLLFIDNIYRFIQAENEVSATLGKKPSVGGYQSTLESDVANIQDRLFKNKNGAITSFQTVFLPMDDLSDPSAVAVFNHLDSNLVLSRDQAAKNILPAFDPLASSSSSVDETLIGKKHFNAIIEVKRILKAYKDLEDVILILGFDELDAESKILVKKALQLENFFTQYFFMTEQFTKQKGQYVPLNETIDSVIRIIEGKYIKQSPEIFSYIGSALDLKTDEELGL	459
	MSCe_3660	MYFLKKKKNKILTLVLVTSLATSLSFGSVIYYSFSDANISFDTSSNGITDAELAPINNATNDAVVSNRDNKLKPSPKEEIRKTDSTEKLVIPTVRKDDKVTEVAKPEFKPEIRKPDSSNIKPAITRSTRKIYISGVEVEAEVEGPPGFHVHEEDKRRGISNPKKPYQNQSVGKILNVKVTNELRNSVIKNSLTGGEGYDKGAGLFNNSLFNVFDKDLSNTNDVEKTLEELEVVANQNASVYENTLERYKRLLDSDNVVNFLKEGAKEKYEELKPKFKTNKQRYIWLIANLDKNKFTKIASTSEKYLKEGLTISPRNAFINENGEIDSNGWGPPNEFNTVTSRIQNDNSNYRTFSYDTPYNRSSHSIESGNYPGWTKKDVTSTYTKDYGFEEGKGITISELTRDKPTTAKDKINQGLVLEIDASKDYAYGKTKELIKKFKEKNQKITSYRIKNMGEKDSAQNFIEILSELPEHIPQLELFFSDKATNTASLIALENKKIDDLSLYTNGNSLRRSWSYNPLALKNITWINTIDYNVSAEYSKYEKISTRITFNTLAFDQKDYEKDGDYSRINDGLRMVYYARNNEPFFQGGFGPGLSPDKSLGENSYPTGLDFTRIPKIRSLRGLRFDDEYNSSNRSRKITELTLYNTGSAFNISVEELNNANLEHLSTGEGNPEKPKIYFSNGNETTSIKITGQGRISEKGREYLSKYFKYGESFKGRPHLVEVESGATELKKQLESWGFNVNVSNGREFT	750
	MSCe_3670	MKRVNKLLVLLSSTTLALPLTLLVACTSTKSSPKSIDDNEFLKVVDSIKSEEDLLKYADLKFKDSRGSYISNGDVIPSQLEKSQVEITFKDNYKGQIRAEVTTINNNGSSSSVRLYVEFKNNKTGKTKSINFVVTGLNKKGVVDPFRNSSVNTISYFDGAGGFDSYSNKSQKDRFKYDNEKYINSLEGQISPDKKPINLKTYRGLETSQDNINKFDQKANESNFDTYYNAALKGFTLPVYNDKGEVNGLQINDGSEINKGPSTVDSLGRDRFKTNGLARTIPNETYKTAAIQTFQVSFTAHKDYAAEIEEAEDNIKLFESWDDKQIENYIDIQLKQLKLNFEDESGQIDKQIATTNRENTGIIDNLQKQKNELESKYKKDKDEISKLGKDGLVKWQQKQIQEYKEKKELKQFQASESGTMWIMDYLTENDGKNPTKFYFGTNSHVAKALKDDLLSASLTRLNSNISVGQTFNLNGYDKNFTKFVFTPKNSKKITDAITTIFHATDFIKEDKNPLKFLEPTQKDKYKEAGIFADFAVIEVDFEKLLNGSEYTHTVWSESKEITSGYETDKDKLISNITNDYASNNSKKVQFVSDSLLDEAYYKKYDRKLDFDKNNSSELEEYKKLESLYIVGYPTANEDYYLDQYEDHTQLSTKKYDFSLWVNSESKYYKKLANKEGYTSSFSKDELEKGNFLSYQIGYRSFIDKPGLTDAFLAVHRIGKKLYTLNDNGKTKKYFNYGLEILPRFYAPAGGASGSSVRTKDNKLLAVYHAANNIAKTGLAATFRSNGYDYKGLFGKYNLGQYDLIYGGGSDQASGKSYREVMKVKYSSGKSALFDKGFDHTPEEFKFKTQAK	851
	MSCe_3680	MYFLKKKKNKILTIALVATLAASVSFGSVFYYSFSDNHISFDTSSNGITDAELAPINNAINDAIVSNRDNKLKPSEEKIIKETEKKIEEKIIIPPAKKEEKIEAAKPIPKPVVRKPETKITSPKITRRKQTIIIAGIEVEAEIEGPPGFVTHQRDKDRKISNPTKPYQNHTVNKILSVKVTDKLKEQVAKDALNGGNGYDKGAGLFNNSIFNVLKKEFNSGKELNNILSTLESVARQNSGAFQNTLERYKKLLDSPNVINFLKSEAQKEYPKLKSKFQTKNQEYIWLIANLDQSKFTKIASTSEKYLEKGLTISPRSAFINEAGEIDSNGWGPPDEYNTVTSRLRRDNSEYRVFDYDEYYNRSSDKIANGTYPGWVKKDVSEEYSKKYNFKASDGIRFSKLERINPNPTKGKLNSGLVLDLDVSNDEAYRRSKELIEKLQKDGEQITSYRIKNMGEKNSDQAFKDILAALPKNIQQLELFFSDKATNTASLIALENKNIKELSLYTSGNSLKKAWSYNPLALRNTTWINTIDYNVSAEYSRYDKITTRITFNTLAFDQEDFKNGSYERINDGLRMVYYARNNEPFFQGGHGPGLEPDKKLGQNSYPTGLDFSRVIGIKSLKGLRFDDDLDTSNEPRKITELTLYNNESYFEISSDELNEANLQHLSTGEGNLEKPKIHFSNGNNTTSIRISGKTLLSDEGRKNLDKYLEYNESLRNSGKQIQIPSGSDELKKQLEGWGYKVSTASDRSFT	750
	MSCe_3690	MKRFNKLLMYASSSTLLLPITLLVACTPSKVVSKPIDDNEFSKLINSIKTEDDLLKYADIKFKDQRGSEISKGNILPSQLKKENISIIFKGKYIGQISTEVLNVNVINQDSSLGNKVNIFVQFTNKKTGTKIPTSFIISGLNENGNFDFSGTRIVNDLDYFGGLSGFNDYSNKTQEQRFDYDNSRYITGLKNHLSSGTGTVDLKKLRGLDTKEEQIRTFDKLAKEVKFDSYYNAALKGFTLPVYDNSGQFIGLSVNDEQEIGKIASHVDSLGRTEKAKTNGLARTIPNDTYRTAAIQTYQVNFTIYKDYAKEIEEAEDNIQLFNKWDEKQIQSYISAQLNQLRLNFEDEVSQIEKQLSQPLDGRTTIVENLNKRKSEITTEYEKKLKEISSLNRDNLVEWQKKEIEEYKKKREEKIFRTSESGTMWIMDYIDINNPTKFYFGTNSHVAKGIRDDMISFSLTRLNSNIKVGQTFGLNSADKNFTKFTFEPAKKEKKLNEAVTAIFHATDFIKKESSPLSLLKDDQKTKYSEAGLFADFAVVEIDFEKLLDTNNFSRTIWSDSSDISSKYQDDKNELIKKITNDYAKSDKKISFASESILDDKNYKKFDRKLDFNPENSDELKAYRDLDSLYIVGYPTSNEDYYLDQYEDEKQLKNKKYDFSLWINNEYKYYKKLVNGEGTSSSFKDYELEKGNFFSYQIGYRSFIDKPGLTDAFLAANKVGKKLYSLDEQNKGKAKKYFNYGLEILPRFYAPAGGASGSSVRTKDNKLLAVYHAANGWAKTGLAAVFRSNGYDYKNLFGPYKLGQYDLIYGGGKDQEKGKSYREALLKKYNNDIKSALLPNGFSDDKVPQQFKFDNGKQK	859
	MSCe_3700	MISLKVEQQKFYDDGSNLILETKKNKIVSIYKTIILSFFFVSMALLLFLSNYSIFNKNIENSYQFLFNFSQPVFEQYNWVVLFRICLLGFLYFYGLKKAYINIEPNKPYLKQYTIWFILYLITSISAFILFFTYSPLEAQNIINLIYSLIGLLLIDISYVLFKYKTRKKLNPLVYQNKWSLIVDLISRTILVSLVLAIFLVWINQGGEAYEMLANNKFYEYVLNLFGIKNFLNFLIIITSFIFIGLLFIGLNIYTILKIVYKQFSFEIIRDKLNFYLTGVIVVFIWLISLVFLKIPSTHEVFVKNDNLEYLYLLFSLLNIIITIVYLWFKQFKNRLNSPLIKISYLTIFHFIIWTVFMVASFLTTNTTVSMINLLITIVLVAISYYWHIKSSRFNNYYNYLLITLNVIMIFIISLVFGFNQILLSHNNKNLFIIPLKANLLQIISIFIVAFQIINVIYPLTYMLITSIKISKTFKKELNHETQKQTN	487
	MSCe_3710	MKHKNKQTSDQSFMVFDLYEKIVNANNYIDYQKLLATVLLENQIGFDSKVYKEFENSYLLAFKNHFDIVLNDFVITFNVNLKISSDLLVPMLSETESSNTEAINLKTSNNEQYQKFLTTYNNYFISLIKQGFCVEIFPNVILFKSKNTDHLKIVFDKTKVLTRG	164
	MSCe_3720	MDLKKVETKLNNLKTIQQRLSNEKNILLIDMIKQNALLNYYVKNALWNQNIISLLQNEYKIKNNLISEIKINKNKLINKLKDFIFQPKELWIYLTEEQKYSTDSYSRYENHILNSIKKNNADFIVIGDRAKQFCSDNKLNVIYNVDQKQAISKLSWTLTLIIKFLFSQYNYKSLRFVINSNKNKDNSFTILPLTKFNVNSLSETETKFDLDHIKEFKIFPDINNYIQTQIDNYIENSIQSLLVESSFYKTKNELIKTNKTINEVDEEVKKLNKKIIRIKREKEIEEIVLLTSNNKKFLIRRDQ	303
	MSCe_3730	MAFSVEINFIENKQTINFNKAIVYFNADEENEWISLTNNSILGYEIMLLKILDLSNNQEKYLFANNVNIMVKNNHIVINTFSKQNFLVKSNRKKVYQDQLKELHKQISILQANQTIGLTINSLLELKKLKNKYYVLKLKNLLQLKGE	147
	MSCe_3740	MKKNKLLSKSYKIAILLLTTTSSLSLTALIKNTHNNNNNTVLKLYQDGNGSGGSGSSGGSGGAGSNGGSGTSGTSGTGANGGSTTTPGTPAKPEISKEFSTFKDKAEKKIKETLEKVQKRATEIIDQEIAKLKKLSDSTEKSEEYFKNLQKKVYLTELKKHFSNKEEFDKDPSKYGFDITFPKVIANDKNVDTAIIKFNGKTYNNIKISPDNNDRDYSKVVSKNGKDGVEKNNKKQDNVITSHRFDVLLDSYSQSWLGKLKDIIYKEDEDLPEFGKDMFFSQKNQNSSETSSNGSSNTTSIDGYTIELKKEHKTWQDYIKNKIKNRFVDFDLNQNQSFQFNTQSSNSSKPTPPNIPDLNKKPLDPTEKRDQNSVEYAEQLPRLKPILKWQYADHAEGSIKSSFNSANEEKNPMFFFINPINTRFKYHVTALDNGRATVKIKDQVKDVERTYYTSDINYEVDPRFTFILENLTKKIEAKFLQLYKALLLDEKINYVKLNNDHLQTSLFGLVNLATRIVSDSKYLNDVLYNIATSEYQSLSHISSDDDYAGWINRVSNQAFARLLHAISASQLNNQNNPWSVLTGGFKSVQEIYQELARVSGTRDQIIKKANDYNVDLSHLDQIYDYLDTSILKAQTSANQIGKALNILSWYDNFTNHVKDTSEHSALLKVLIDTSDIKSDEKKVQEFQQTYQKAIQKLEENNREKKKPLIIVSSLFLVISLLFIIANTLIFLIKTKRSKNKNAKLTFIISTTISTIITISSIILLIIGLKG	770
	MSCe_3750	MNIKTNSKHTSPKISAIYDYIVEVKGEFDYKQQQIFTSKKNKEARLFLISATSDTAYLLANLQALKLTINDELELLDNTNEIFTSNEYFGKVIDIYGNIILPEPKTVVKKPEDISSEVFKLSHDLMKVQRLNEQLYTGLTAIDLLIPIGKGQRELIVGDRQTGKTHIALNTIINQSARNIKCVYVAIGQKKESISRIYNILAQHDALKNTIILDAPANSSYEQYLAPYIGMTHAENISNTDDVLIIFDDLTKHANIFREIALLSNRPVGKEAMPGDMFFAHSQLLERAGSYKNKKTITALPIIQTIDNDITSLIASNVISITDGQIVTSSKLFLQGILPAVDIDFSVSRTGGSVQDKTIRQIAGQINKTYRKYKRQLKLSMLDYNLNSETADLMYKGKMIDKLFTSKGFSIFSYNFILMMTKIINWSLIKDIKDEQKALKFIDELINKSVDGKKQFEIIKSGNNYDDKMMKNYFLFALKQYSDYVGLNWEIDNEYDFLSLDQSFLEKTAKKLGDK	515
	MSCe_3760	MNGKILSISGDVIEVQFEKSNLPSINHLLTTHDNQTYLLVKSVINETNIKAIIIYAYKQISLSDEIINTNKSFMVPVGSKAKNNIFSFTGISLNNKKDDKQEYVEMNSTINNKRELSTEFELIETGIKAIDFFIPIFKGFKLGIFGGAGVGKTVLMKEIIFNVNNKYKNTSNIFIGSGERSREGIELYDELTESNLMKNSTMFVSKMNESPGARMSIVPIGVTAAEYLRDVKKEDVLLFIDNIYRFIQAENEVSATLGKKPSVGGYQSTLESDVANIQDRLFKNKNGAITSFQTVFLPMDDLSDPSAVAVFNHLDSNLVLSRDQAAKNILPAFDPLASSSSSVDETLIGKKHFNAIIEVKRILKAYKDLEDVILILGFDELDAESKILVKKALQLENFFTQYFFMTEQFTKQKGQYVPLNETIDSVIRIIEGKYIKQSPEIFSYIGSALDLKTDEELGL	459
	MSCT144_05740	MVYFFKKKKNKILMYALLASLATSLSFGSVIYYSISDANISFETSSNGITDAELTPINNATNDAVVSNRDNKLKPNPEKIIKESEKQEPNKLIIPKKEEKEIKEAANPEIKPEINKPQSRTIRHTTSRSKTKISINGVEVEAEIEGSAGFHVHDQDRTRRITNPTKPYQNHTVGKIISIEVTEELKKSVLNNALVAPDGHEDKGAGLFNNTLMQVFDSELNGAFDVIKALETLEEIGKVNSDFFKNNIERYQKLLDSPKVVDFLKENAKKKYPELKTKFKTKTQEYIWLIHNLDKSKFTTIASRSEKYLKEGLTISPRNAFINENGEIDSHSWGPPAQFNTVTSRMQRDNSEYRIFDYDAWQTRTPGDIDAGNFPGWKKENVTSQFTSKFNFSENDGITVTRLTREKQTNAKDKINTGLVLELDVSNPNAYKKAKNLINKFKTNDEKITSYRIKNMGEVDTSQSFKQILDELPNEIPQLELFFSDKATNTASLIALENKKIKELSLFTNGNSLRNSWSYNPLSFRNTTYINNLDYNVSYDYPKHEKISTRITFNTLAFDKDDYKNDQNYQRINDGLRMVYYARNNEPFFQGAFGSGLTPDKKLGDNSYPSKLDFSRVTGIKSLRGLIFHDEYDSSNKSRKITELTLYNNEDFFEISADELDKANLEHLSTGEGSPEKPKINFSNGSSTKGIRIKGTSELSESGRKNLEKYFEYSESLKFAGKQIQVDSSSNQLKEQLKSWGYSVSDSSTRSFT	753
	MSCT144_05750	MKKFNKLLMLISSSTLLIPLTLLVSCKPSTRKTTNKPLNDNEFINLVDSINNENDILKYADIKFKDPSGDLISKESVLPTRLSNNDISITFKNRYEKQVNASVTNIKIEHSDNPFSVVNDATIFIEFKNASTNKSKTKSFKITGLNTKNTVDRSGHKVIDELVYFGGETGYTKYTNNSQKERFKFDNDKYISRLESEFGGSKGSIDLKRFRGLESSVNDIKNFDKQAESSNFDSYYNAALKGFTLPVYKDGKVDGLKINDASETIKGPSPIDSLGRIEKAKTNGLARTIPNETYKTAAIQTFQVSFKGWKDYAQEIAEAEYYIKLFERWTDDQIKQYIARQLWQLEQNLKYDLNLVEKDIATTDPELITVIKGFNDKKEQLKKDYEKEKARLSSLKKDELVQWQQEEIEKYKKKKEEKIFQTSESGTMWIMDYINENNNKTPTKFYFGTNSHVAKAIKDDLISVSLTRINSDINVGQTFNINSFDKNFTTFTFEAQENKSKISNAVTAIYHATDFIKKESSPVELLEKEQKEKYKDAGIFADFAVIEIDFEKLLKTDDYKRSIWNEKTEISDKSPSDQEGLIKKITNDYQNSKSKVQFESNSLLEDQFYNTFDRKLDFNHNKPEDVKNYKDLNSFYILGYPSSKEDHYLEKYYDQKQLDYQKYDFSLWVNSEYKYYKNIVKKEGYTSSFKDYELEKGNFLSYQIGYRSFIDKPGLTDAFLAVHRIGNDLYTLYDEKEKKVKHYFNYGLEILPRFYAPAGGASGSSVRTKDNKLIAVFHAANYVAKTGLAATFRSNGYDYNNLFGNYKLGQYDLIYGGGKDQISGRSYREVMQKLYKDKKSALFANGFNEIPESFKFNNNKTK	862
	MSCT144_05780	MYFVKKKKNKILIYALLASLATSLSFGSVIYYSFSDANISFETSSNGITDAELTPINNATNDAVVSNRDNKLKPNPEKIIKESEKQEPNKLIIPKKEEKEIKEVAKPKIKPEIIRPETLKPKPSTTRVKTKIIINGVTVDAEIEAPPGFVVQPNDKTRNIANPTKPYQNHIVEKILSIEVTQALRDSVIKNSLTGGEGYDKGAGLFKNTLTNVISREIEENKGDIHKALESLEAISNQNSNFFNSSIERYKRLLDSDKVIEYLKPEAKVQYPKLKGEFKTKTQEYLWLIHNLDQSKFTKIASTSEKYLKEGLTISPRSAFINEKGEIDSHSWGPPDAYNSVTSRLQRDNSTYRVFDYDQYYNRSSDRIEDGTYPGWTKKDVTNDFTSSFGFKKGDGITISRLTRDNKTNAEGKINSGLVLELDVSNIKAYEKSKELIEKFKSHSEKITSYRIKNMGEISSDQKFIDILSALPDEIPQLELFFSDKATNTASLIALENKKIKELSLYTNGNSLRNSWSYNPLALRNTTWINTIDYNVSAQYSSHQKITTRITFNTLAFDQKDFENNSYQRINDGLRMVYYARNNEPFFQGAFGPGLSPDRSLGDNSYPTGLDFSRVTGIKSLKGLRFDDEYNPSNKPRKIAELTLFNDQNYFEISADELNDANLEHLSTGENSPIKPKIKFSNGSDTTKIRITGTNITDQARQNLEKYFEYSDSLKANNKQIEVENINSELANKLKSWGYNVSQASNKQFT	750
	MSCT144_05790	MKKWNKLLTLVSLSSLALPLTLLISCTSTKQALKSINDKEFFKLVDSIKTDDDLLKYADIKFKNSLGSYISKDNVIPTKLEKNQIEIIFKDPYKNQIDSEVVNVISNRSNGFASINEATLYVEFKNNKTGKTKSVNFKVTGLNKKIQ	147
	MSCT144_05800	MFNSWTEEQVKNYVNTQLHQLELNFKDNTREIEKQLRETPKNREGIIKTLNEQKTKIEIKYREDLDKFNKLDKKGLIEWQQKEIEGYNKKKGQQTLRSSESGTMWIMDYIDETNPTKFYFGTNSHVAKAIKDNLVSFSLTRLNSDISVGQTFNLNGFDKNFTKFVFEKNENGTKLKDAVSAIFHATDFIKDESNPLKMLEDKQKEKYKDAGIFADFAVIEVDFSKLLDNSKYKYSIWSESNEVSHKYDKDQNKLISLITNDYAKSNKQIQFESESLLDDKKYKTFDRKLDFDPKKQNEVDEYTKLDSLYIVGYPIAVEDYYLDKYEDYKQLQNREYDYSLWVNSESKYYKNLVKKEGTPPSFKEYETDKGNFFSYQIGYRSFIDKPGLTDAFLAVHRIGKKLYTLDNNGKPKKYFNYGLEILPRFYAPSGGASGSSVRTKDNKLLAVFHAANNSAKTGLAAVFRSRGKNYNNLFGNYKLGQYDLIYGGGKDQISGKSYREALKERYKDKNFKSALFKDGFDKIPDQFQFKNS	532
	MSCT144_05830	MYFLKKKKNKILTLVLVTSLATSLSFGSVIYYSFSDANISFDTSSNGITDAELAPINNATNDAVVSNRDNKLKPSPKEEIRKTDSTEKLVIPTVRKDDKVTEVAKPEFKPEIRKPDSSNIKPAITRSTRKIYISGVEVEAEVEGPPGFHVHEEDKRRGISNPKKPYQNQSVGKILNVKVTNELRNSVIKNSLTGGEGYDKGAGLFNNSLFNVFDKDLSNTNDVEKTLEELEVVANQNASVYENTLERYKRLLDSDNVVNFLKEGAKEKYEELKPKFKTNKQRYIWLIANLDKNKFTKIASTSEKYLKEGLTISPRNAFINENGEIDSNGWGPPNEFNTVTSRIQNDNSNYRTFSYDTPYNRSSHSIESGNYPGWTKKDVTSTYTKDYGFEEGKGITISELTRDKPTTAKDKINQGLVLEIDASKDYAYGKTKELIKKFKEKNQKITSYRIKNMGEKDSAQNFIEILSELPEHIPQLELFFSDKATNTASLIALENKKIDDLSLYTNGNSLRRSWSYNPLALKNITWINTIDYNVSAEYSKYEKISTRITFNTLAFDQKDYEKDGDYSRINDGLRMVYYARNNEPFFQGGFGPGLSPDKSLGENSYPTGLDFTRIPKIRSLRGLRFDDEYNSSNRSRKITELTLYNTGSAFNISVEELNNANLEHLSTGEGNPEKPKIYFSNGNETTSIKITGQGRISEKGREYLSKYFKYGESFKGRPHLVEVESGATELKKQLESWGFNVNVSNGREFT	750
	MSCT144_05840	MKRVNKLLVLLSSTTLALPLTLLVACTSTKSSPKSIDDNEFLKVVDSIKSEEDLLKYADLKFKDSRGSYISNGDVIPSQLEKSQVEITFKDNYKGQIRAEVTTINNNGSSSSVRLYVEFKNNKTGKTKSINFVVTGLNKKGVVDPFRNSSVNTISYFDGAGGFDSYSNKSQKDRFKYDNEKYINSLEGQISPDKKPINLKTYRGLETSQDNINKFDQKANESNFDTYYNAALKGFTLPVYNDKGEVNGLQINDGSEINKGPSTVDSLGRDRFKTNGLARTIPNETYKTAAIQTFQVSFTAHKDYAAEIEEAEDNIKLFESWDDKQIENYIDIQLKQLKLNFEDESGQIDKQIATTNRENTGIIDNLQKQKNELESKYKKDKDEISKLGKDGLVKWQQKQIQEYKEKKELKQFQASESGTMWIMDYLTENDGKNPTKFYFGTNSHVAKALKDDLLSASLTRLNSNISVGQTFNLNGYDKNFTKFVFTPKNSKKITDAITTIFHATDFIKEDKNPLKFLEPTQKDKYKEAGIFADFAVIEVDFEKLLNGSEYTHTVWSESKEITSGYETDKDKLISNITNDYASNNSKKVQFVSDSLLDEAYYKKYDRKLDFDKNNSSELEEYKKLESLYIVGYPTANEDYYLDQYEDHTQLSTKKYDFSLWVNSESKYYKKLANKEGYTSSFSKDELEKGNFLSYQIGYRSFIDKPGLTDAFLAVHRIGKKLYTLNDNGKTKKYFNYGLEILPRFYAPAGGASGSSVRTKDNKLLAVYHAANNIAKTGLAATFRSNGYDYKGLFGKYNLGQYDLIYGGGSDQASGKSYREVMKVKYSSGKSALFDKGFDHTPEEFKFKTQAK	851
	MSCT144_05850	MYFLKKKKNKILTIALVATLAASVSFGSVFYYSFSDNHISFDTSSNGITDAELAPINNAINDAIVSNRDNKLKPSEEKIIKETEKKIEEKIIIPPAKKEEKIEAAKPIPKPVVRKPETKITSPKITRRKQTIIIAGIEVEAEIEGPPGFVTHQRDKDRKISNPTKPYQNHTVNKILSVKVTDKLKEQVAKDALNGGNGYDKGAGLFNNSIFNVLKKEFNSGKELNNILSTLESVARQNYGAFQNTLERYKKLLDSPNVINFLKSEAQKEYPKLKSKFQTKNQEYIWLIANLDQSKFTKIASTSEKYLEKGLTISPRSAFINEAGEIDSNGWGPPDEYNTVTSRLRRDNSEYRVFDYDEYYNRSSDKIANGTYPGWVKKDVSEEYSKKYNFKASDGIRFSKLERINPNPTKGKLNSGLVLDLDVSNDEAYRRSKELIEKLQKDGEQITSYRIKNMGEKNSDQAFKDILAALPKNIQQLELFFSDKATNTASLIALENKNIKELSLYTSGNSLKKAWSYNPLALRNTTWINTIDYNVSAEYSRYDKITTRITFNTLAFDQEDFKNGSYERINDGLRMVYYARNNEPFFQGGHGPGLEPDKKLGQNSYPTGLDFSRVIGIKSLKGLRFDDDLDTSNEPRKITELTLYNNESYFEISSDELNEANLQHLSTGEGNLEKPKIHFSNGNNTTSIRISGKTLLSDEGRKNLDKYLEYNESLRNSGKQIQIPSGSDELKKQLEGWGYKVSTASDRSFT	750
	MSCT144_05860	MKRFNKLLMYASSSTLLLPITLLVACTPSKVVSKPIDDNEFSKLINSIKTEDDLLKYADIKFKDQRGSEISKGNILPSQLKKENISIIFKGKYIGQISTEVLNVNVINQDSSLGNKVNIFVQFTNKKTGTKIPTSFIISGLNENGNFDFSGTRIVNDLDYFGGLSGFNDYSNKTQEQRFDYDNSRYITGLKNHLSSGTGTVDLKKLRGLDTKEEQIRTFDKLAKEVKFDSYYNAALKGFTLPVYDNSGQFIGLSVNDEQEIGKIASHVDSLGRTEKAKTNGLARTIPNDTYRTAAIQTYQVNFTIYKDYAKEIEEAEDNIQLFNKWDEKQIQSYISAQLNQLRLNFEDEVSQIEKQLSQPLDGRTTIVENLNKRKSEITTEYEKKLKEISSLNRDNLVEWQKKEIEEYKKKREEKIFRTSESGTMWIMDYIDINNPTKFYFGTNSHVAKGIRDDMISFSLTRLNSNIKVGQTFGLNSADKNFTKFTFEPAKKEKKLNEAVTAIFHATDFIKKESSPLSLLKDDQKTKYSEAGLFADFAVVEIDFEKLLDTNNFSRTIWSDSSDISSKYQDDKNELIKKITNDYAKSDKKISFASESILDDKNYKKFDRKLDFNPENSDELKAYRDLDSLYIVGYPTSNEDYYLDQYEDEKQLKNKKYDFSLWINNEYKYYKKLVNGEGTSSSFKDYELEKGNFFSYQIGYRSFIDKPGLTDAFLAANKVGKKLYSLDEQNKGKAKKYFNYGLEILPRFYAPAGGASGSSVRTKDNKLLAVYHAANGWAKTGLAAVFRSNGYDYKNLFGPYKLGQYDLIYGGGKDQEKGKSYREALLKKYNNDIKSALLPNGFSDDKVPQQFKFDNGKQK	859
	MSCT144_05870	MISLKVEQQKFYDDGSNLILETKKNKIVSIYKTIILSFFFVSMALLLFLSNYSIFNKNIENSYQFLFNFSQPVFEQYNWVVLFRICLLGFLYFYGLKKAYINIEPNKPYLKQYTIWFILYLITSISAFILFFTYSPLEAQNIINLIYSLIGLLLIDISYVLFKYKTRKKLNPLVYQNKWSLIVDLISRTILVSLVLAIFLVWINQGGEAYEMLANNKFYEYVLNLFGIKNFLNFLIIITSFIFIGLLFIGLNIYTILKIVYKQFSFEIIRDKLNFYLTGVIVVFIWLISLVFLKIPSTHEVFVKNDNLEYLYLLFSLLNIIITIVYLWFKQFKNRLNSPLIKISYLTIFHFIIWTVFMVASFLTTNTTVSMINLLITIVLVAISYYWHIKSSRFNNYYNYLLITLNVIMIFIISLVFGFNQILLSHNNKNLFIIPLKANLLQIISIFIVAFQIINVIYPLTYMLITSIKISKTFKKELNHETQKQTN	487
	MSCT144_05880	MKHKNKQTSDQSFMVFDLYEKIVNANNYIDYQKLLATVLLENQIGFDSKVYKEFENSYLLAFKNHFDIVLNDFVITFNVNLKISSDLLVPMLSETESSNTEAINLKTSNNEQYQKFLTTYNNYFISLIKQGFCVEIFPNVILFKSKNTDHLKIVFDKTKVLTRG	164
	MSCT144_05890	MDLKKVETKLNNLKTIQQRLSNEKNILLIDMIKQNALLNYYVKNALWNQNIISLLQNEYKIKNNLISEIKINKNKLINKLKDFIFQPKELWIYLTEEQKYSTDSYSRYENHILNSIKKNNADFIVIGDRAKQFCSDNKLNVIYNVDQKQAISKLSWTLTLIIKFLFSQYNYKSLRFVINSNKNKDNSFTILPLTKFNVNSLSETETKFDLDHIKEFKIFPDINNYIQTQIDNYIENSIQSLLVESSFYKTKNELIKTNKTINEVDEEVKKLNKKIIRIKREKEIEEIVLLTSNNKKFLIRRDQ	303
	MSCT144_05900	MAFSVEINFIENKQTINFNKAIVYFNADEENEWISLTNNSILGYEIMLLKILDLSNNQEKYLFANNVNIMVKNNHIVINTFSKQNFLVKSNRKKVYQDQLKELHKQISILQANQTIGLTINSLLELKKLKNKYYVLKLKNLLQLKGE	147
	MSCT144_05910	MKKNKLLSKSYKIAILLLTTTSSLSLTALIKNTHNNNNNTVLKLYQDGNGSGGSGSSGGSGGAGSNGGSGTSGTSGTGANGGSTTTPGTPAKPEISKEFSTFKDKAEKKIKETLEKVQKRATEIIDQEIAKLKKLSDSTEKSEEYFKNLQKKVYLTELKKHFSNKEEFDKDPSKYGFDITFPKVIANDKNVDTAIIKFNGKTYNNIKISPDNNDRDYSKVVSKNGKDGVEKNNKKQDNVITSHRFDVLLDSYSQSWLGKLKDIIYKEDEDLPEFGKDMFFSQKNQNSSETSSNGSSNTTSIDGYTIELKKKHKTWQDYIKNKIKNRFVDFDLNQNQSFQFNTQSSNSSKPTPPNIPDLNKKPLDPTEKRDQNSVEYAEQLPRLKPILKWQYADHAEGSIKSSFNSANEEKNPMFFFINPINTRFKYHVTALDNGRATVKIKDQVKDVERTYYTSDINYEVDPRFTFILENLTKKIEAKFLQLYKALLLDEKINYVKLNNDHLQTSLFGLVNLATRIVSDSKYLNDVLYNIATSEYQSLSHISSDDDYAGWINRVSNQAFARLLHAISASQLNNQNNPWSVLTGGFKSVQEIYQELARVSGTRDQIIKKANEYNVDLSHLDQIYDYLDTSILKAQTSANQIGKALNILSWYDNFTNHVKDTSEHSALLKVLIDTSDIKSDEKKVQEFQQTYQKAIQKLEENNREKKKPLIIVSSLFLVISLLFIIANTLIFLIKTKRSKNKNAKLTFIISTTISTIITISSIILLIIGLKG	770
	MSCT144_05920	MNIKTNSKHTSPKISAIYDYIVEVKGEFDYKQQQIFTSKKNKEARLFLISATSDTAYLLANLQALKLTINDELELLDNTNEIFTSNEYFGKVIDIYGNIILPEPKTVVKKPEDISSEVFKLSHDLMKVQRLNEQLYTGLTAIDLLIPIGKGQRELIVGDRQTGKTHIALNTIINQSARNIKCVYVAIGQKKESISRIYNILAQHDALKNTIILDAPANSSYEQYLAPYIGMTHAENISNTDDVLIIFDDLTKHANIFREIALLSNRPVGKEAMPGDMFFAHSQLLERAGSYKNKKTITALPIIQTIDNDITSLIASNVISITDGQIVTSSKLFLQGILPAVDIDFSVSRTGGSVQDKTIRQIAGQINKTYRKYKRQLKLSMLDYNLNSETADLMYKGKMIDKLFTSKGFSIFSYNFILMMTKIINWSLIKDIKDEQKALKFIDELINKSVDGKKQFEIIKSGNNYDDKMMKNYFLFALKQYSDYVGLNWEIDNEYDFLSLDQSFLEKTAKKLGDK	515
	MSCT144_05930	MNGKILSISGDVIEVQFEKSNLPSINHLLTTHDNQTYLLVKSVINETNIKAIIIYAYKQISLSDEIINTNKSFMVPVGSKAKNNIFSFTGISLNNKKDDKQEYVEMNSTINNKRELSTEFELIETGIKAIDFFIPIFKGFKLGIFGGAGVGKTVLMKEIIFNVNNKYKNTSNIFIGSGERSREGIELYDELTESNLMKNSTMFVSKMNESPGARMSIVPIGVTAAEYLRDVKKEDVLLFIDNIYRFIQAENEVSATLGKKPSVGGYQSTLESDVANIQDRLFKNKNGAITSFQTVFLPMDDLSDPSAVAVFNHLDSNLVLSRDQAAKNILPAFDPLASSSSSVDETLIGKKHFNAIIEVKRILKAYKDLEDVILILGFDELDAESKILVKKALQLENFFTQYFFMTEQFTKQKGQYVPLNETIDSVIRIIEGKYIKQSPEIFSYIGSALDLKTDEELGL	459
	MYB_RS01105	MKKITKWNFSFKKFEKTEQRLSFFLVAFFIIAFTLAILFDSSRSFFNLDSKQLYNVSIIFNPIADNLREVISTKVARSVILLFFSFVFLYKAYTSFANYKHSLFLQIFVYIFLALSLANIVLYFVYLSASWQAIFIFSLQIFVLLALNFVHWWLINKKNQQINYDFRKFFWLKIVSYLSQTILFLVFAIIFGVLALKYKTVTVGNPITDWLYKFVAQIGTTTNSAILVAILSTILILISVSFSTQIYFYKNTYLKLSKTTTSLSFIILPILTTFVYHIFVAIFTNQNFALYLIFNSNFNNNYLKVVGELIFFVIFASAYSFLFFYNKLRKFTTHYSFTIFMLTNTLFAIVSFLFLFNSISAKENVWIWLISASFVIYTYLLFAIKNNEMTQFSKAIVGLVLALYLVLQIFGLWNFYLYSNSVVSIKSSSNRTLNSITFIDYSWQFFAIFSVFTTLLTITNLVYLLAKNIFIWQAKTKLIKERNV	484
	MYB_RS01110	MFKFTSKFNSKKRNQVSVPIDFTKEYSDYYGIVSKEKFISFDAISNLALLVSSEASDSKVVGIYKEKVLQAYKNHRELIFKNFIISWSKTSRFGVTKLVPIVIEQESSNIMASNFFEDQEDSVLNKFLSNLNSLIWKYVTEKQAFVEVAEGIIVFVSPQTKKLKVVFSEISTGEKQ	176
	MYB_RS01115	MNLNEKKEKLINLAKINELVTLNRNISLIEINQLLKTIRERYDFFLIGQLFLNQSNQDNLSSIVSQAIKKITKKSNKTLWVYPSSEEKYTQNFFEQIEKTLSSKFKKGDQIITIGTRALNFAKKNGYEVVAEFAQEKNLFSVAQKIAHFIDFGIKDKQFQEVKFAIYSNKIHNFLATIYPLNQFNFNVDIPASHFEIVKNKVANFKFFPNYDEFWQAQLISYFAASAHILLLESQFIVYKNKLIHENSLLKEIEEKMQKLKTTILKIERELEIEELNLIKPKAKRIF	287
	MYB_RS01120	MKAQLWNLNILTNEQKHVYLKGYNVFLNVDQEKQFSELKKFNAVNQKFCLLKLVKGTKSYYIFAHNSLIYSLEKDVMISLSVPLEFYKSDKKAFAVHKDEFVGQKQSLLTQLQNKAILDLNKNYELFSKFYTSKLVSDEIKLKELFSLVKTEVLYD	156
	MYB_RS01125	MTKKFLLGLSVLPVTLAPIAFVAQDPTPPSNQNSSGSTNSQQGQSGTSNTDANSNQQAKKPDPKPINENDLKSNKEWWEQNRAKLIDGFINQVKKDIDNKLASIFSKTRDNLEQRLSQSFFWLQLKHYFDSNQKQIEQDPMAFGLNILTPYIYSNNINLKQGDVKFGKDDFNGIEWGQADHSDYSKIPNVKVDNVKDTKNTLKGEEFQERIKNYFAQLSSGYQTYLFKEDEFPKYKENFTLKLNTTGKEANTILESQPKGKPGISSWFDWIKNYFEKQSLLLDLSLNQLPNPSSSQSPQIQIDSALKDVDLNVPPQTSQKPEFEIRIAPDLSPILHWDLIKQSPQSVVNMFNSANDTQKQKMFFFLNPIHSRFKYKVESLQVDNNKLKASVKITDNVEKSKPNSTPEKYEKKYSIGVYDDFLPTDSLATKAILTRNLWISNQGVSKVVDDFFSSVNVQGDFKFDDIKNYSVVSQNLIYNFFYLITKVFYNQTFLDAQKSLVRNYISGPDSRLFAASQSQFIDFLQKSVIDSNKALEYYSLIYYTQLLSVHQALAATVAKTNNTNGNKDQNKQVQDALKKLAISKSEVDRMFGQAREQNLLLRQTIHKINPNLISHFSEVVNYGQKLNQASQLLGQIAFFNKNTQQNSGNQNSKTKGDLQVQSFTAMLNKYNSEQSQNYNKNIVIYAVVAAIIAALAATVVASRSFILKRSKK	712
	MYB_RS01130	MMIKVASILDYVLLAKGEYQWQEQQFFSIKGKEEIKAVVIQASQNQAYLLFNNQKGKVEVGDELVEIKNFDLVRTANDFFGKIVDFAGTIIEPANQHPFNFGPNQSSAFATAASILDRENLDRQLYTGILAIDLFTPIGFGQRELIVGDRQTGKTHIGLNAIINQRGTNTKCIYVSVGQKRQNLNFVYKTLTEHKAMDNTIIFHAPSTSPFEQYLIPYFAMAHAENLSYENDVLIVFDDLSKHASVYREVALLTNQPIGKEAFPSDIFYAHSKLLERSGCFVGRKSITALPILQTVDDDITALISSNVISITDGQVITSSALFAEGKIPAINIGLSVSRTGSSVQAKNIRSISKEINSLYYNYLKQIKLSKLDYDLNKETSDLLFKGSQIEKFLIQKGHSFYSQKIVLFGIKIISWGLLKNVVEPSKVVDFIYSFVENDQLAATIFKKYVDNQHVDDKLARSYFATAVNEFLKANGAKEQLEIETPMPFIDNFTKSIVSAKGDK	504
	MYB_RS01135	MNGIVTQIWTNVVEVRFNDYSNKIQLEQRLEMHNKQTILVVKKILDHGLVRAIVIYKDKAISVGEEVENTLEFLQVPVGFSAKNQVFNILGKSLNTSGLRMETVNINSTISLSKTKFDHTPKLLETGIKALDFFVPIFEGFKIGIFGGAGVGKTVLMKEIIFNVSKQKEKVSSIFVGSGERSREGLELYQELKESNLMEKSTMFVAQMNETPGARSMIVPMGVTCAEYARDHNKEDVLLFIDNIYRFIQATNEVASALEKNISIGGYHATLDSDVSFIQDRLFQNQNGSITSFQTVFLPMDDLSDPAAISLFSHLDSSFVLSRDKMARNIFPAFDPLLSTSNAVSATIIGEEHFNAIIAAKSIMKKYKDLEDVILILGFNELDHESKTIVRKALQLENFFTQNFFMAEAYTKESGVYVPLAKTIDSVKRIIAGEFLDISPEKFAFIGSVDDLVETSENN	459
	MYB_RS01340	MILKLTKKTKIIVGLVGAIVALPSFFAISQSSNNFEIGSTPNVYYSSLAPSIILKNKPNDNGFSSPVSNSKFIKPPVVKKPPVIIKTDQTKEPKKKEIKKEEPPKVIKPPKKEIKIIKNVEVSPPPPKAKVEDKPITEPDPTVTEVKSQIKPKVVEAPVITPTPQPQIKVISQPKVSTAPIVADVVPKITTSLSLPSSVAKGDIDRLKDLAESRRTKAVEVATRRAEEQLKYLNDYVDGMEKSYKETIEKLKNQQQSESSIEQYNQAYQSEKKPWEDDIKKEEDKLDKLKNFDVNSFTPEEIIYLKQGRLPSQESPFDWEWTNPSNDPIVRQGIAQNGERVLKIPGYQDRTPDEINRGIFKGWTKKDISDEVKTQGITGIDGTNISVQEYSKYILFDKKIVRQITLNASDKASFDSFASLLKTEGDKLNLGIVTIKNIGESNTQDISEIIKALPKSIEGLNLYVDDPSSLKGLSALQNHHLKELVLYTNNTKIYATDPKWEINPNALKNVDSVSFDYFDAQDPDLYRQPNEKIPSSIIFNTLRWDKSDDITKVNEGLKVVFDSKAYQKIFWGKTLKKGDYPDNLDFSDSTSIKTLKDIDFASLDKDFDDRIKTWKYEVDPSISYKKPNPITFNNVTFGATEKNGHNVYEAKISDFHEAQFTTRLADKDDKEPTINIKDANGQVLKDISFYLDGNASQIQDDVKDELEKFVSAANNDETKTFNKIVVSSQEVKEKLGSSISGVPIEVATSTASN	753
	MYB_RS01390	MNKKKLIWLFIPIFSLISCSSPTISTPLDNQKSQDTQKIASTIAPKDNFDQSDDDNDELVNPNEQKSYLELAGLFKDGKRVKRDYYKFDNPNKDVITYKNNYGNKFEYYYDKKTLPSFLQLESEHKDTKIDPSILADLDKKAKEVGQMLYQNAQKRFYSLPHLDNGKIDGLDINLVATNKKFPGVMVAGQNNVGPDRSGLPRVLANPNYQNLAKRAVSFYYRDGARFNSTSDPASLVKFVNIHEGSATILDYKIEPDGSYPKTWYFITAAHVIANLKIANNYQKDGLWGTLDNFNPNDLQTNTWDLEIIKLNSDVNTDKIISPTLDNPSDYKTVTLTVHDKNGVSNNGLDKQGNYTGLNPVGKMNIRTVLLGTDFFNLDLASISKQKEIQDFGLALDVGIVEITFDSEAQARLITQDFYDGHLANKLDKTDILSDDYYKLPPNPFYSLGFPQFKYESTLKLKDEDKYPKSNKDSDVARTPWINKNRDLYSKIASNQFVDWKSLAGGSDFSTSWGYRNFVNRPGVSDILITAPIFGQQSLDVPYLKDGKIVKKHYLWTGLTTHIDNYVTAPGASGSGVYIGDNLYGIFAGSDSKSSTSVITNLYSSGFDYKGYYGKYNLPAYDVIYGGFADQRKSYLSALRQMHHDDLNFKTALFDKGLNWDYKRK	665
	MYB_RS01915	MRKLMKNKLKSLLVLSTVAFPFAYLVSCGVANNQKDINPSEQNNQQSDFQKNKSDSKANELKAKKMEQTKEKLDNAKSALLQNLSPEGFKNFSDAVSSIDSSINLKNALAALKSSLEQSNYSNNQTINLILNSFDQFFEPKEEKKDNHQQAHKPVEISQDRINEYVKQLDAIKPKGQNRAKFSEDGKRVVEDQYKYDNPKEDLDYFNATFGGGVGTVISSQGNPDGLTSWDPNNTKQFPDELNQKAKAENQPLPANAWFRGFSTPDGNGKIHIPTSVRVPTTPALQVLSDGRIFGSPGEYGLPRVIPNDKYKKLINSAVSIAISNGHVWDKIVDKDTGEERASREEYQKGNTKRVDAYVEPDQVIHRHDNFKGTFNIIDYKLTNDGSYPLTWYFITNAHVANSLQVDHDKGDGVYGRDESVFNTYNRQYNTDRLAFFKLKPNVDEKTVIPFAQNKDFFYDTLDIKVRDKSGTPNNNQNYNSNNAIILGNNNQPIQDNLNARTIVIGTDPFKTKIGDFTNQSLWKDKQEFMDFAVVEITFDNEAQAKTITGKWYEEHKNKDDHKNDKTNIANTITSDLNLLDKTQYDNFGKNQLYSLGYPSSKFEQKSGTLDQLKRDYTGKEDEFDTLISYSLSPTVNKPTDLYYKTRSQDKSVLEKFKDGGDLSWSRSFRSFVNLPGVNDLFITTPYISNGTIKIRKYNSTTHKFEETPYIFWGLGTNLSNMSGGTGMSGSGVYYKDKLYSLVFASDDRAATNISLNVRSYGHNYNNYYGSYNLPKYDLIYGDGTTNGAGQQKKSYFDAMQKLSQSTHTNYKGIKTYLFPNGFDENQRIDVFKK	834
	MYB_RS01920	MNRLYFTKRAKVVIGLSTIVFVGVTGFGLTTNLSNFSYFANQNIIYSTSSPSTIEKNPVNDKNFTSPVTNVKFVPKPPEKVETIKKVEAPKTDQSNIIPPKPKQSSKAPDTQISISTPKVEAKPVKNPTPSRSEDSKNQAPAPAVTPLSVDQILPNDDKLLKELQNRLNASFSVPSNYSDVEKEALLNYELGLKARIKRTLQDYLNLKQQYLENERSRRENFDTPYNFYAKGNRSLWEEAHDHKRFELIGVSYNNDLQRYQRELDLYAKQPEKTSFTPDELTAISRGMTFSPEDNLVMKYRNPDDNPVTGKNGTYRIRNRKRFFNTPGWVPLNPEEISSGNFPGWTKTDISSTGNYKSQGVDGQYIKVYKYVPNDKYEPVDGKTKGEQHLIELDANDKNSFAKFQEVLKKVAASDSKLTAVRIKNIGEIHSTQNASNILSHMPNSIKAAYVFLNNYYAVDSLDGLRGKKLDELAIYTEKNSLNADWAINPNDIENVKYISFDYFNQGELDRNAGKAGSSIVFNTLRWTSKDDRTSIAKGLKIAYDDKLTERIFQGNLGGKGGYPTILDFSATKQNTFTGLDLNKVNELFNDKIKNWPGDKYAQEDYQHRNLRFTKLIIGSHQGKLTFNAQDLNDAGWNWFVAKSQFEQPKIEIKEGDQITPSPTVEVTGQLNSQGVQNLIEFIHIANSNTSGMNITLVNVGSQNIGLFNNKININTPGTDKITKISADALSPSTGSGSSNDGGYI	745
	MYB_RS01925	MKFKKINSKLSFKMKVFLALSPIITLPILISCGVNPQELDKQGLNIKSPKPGDNSNPDNSNSSSVDISTLKEQIQDSNSLDEVSKSLFKKLNSLPLNDETKAKREKELQRTIDLIRKQIQTYGIEDEQTKMVINSLDEIFKPQEKEHKPIEFTPEPPVSDERIKKFEKELADAKPKGQTVPEFDASGKRLVDDQYKYDFPKNELNYVLTYFNLGGSQSATYEWKPSKVFGPWDGPNAPKYSQDLERLAREVDQPLPQNAYYRTFVTPDPNNRNLIHIPTTKRSFPIPPISFYKSGPKKGQIDKDKSGPLHFGLPRDIVNNDYMELIDNAVSVSIGDGVIGTKLVKNADGTEHYAEDYRKPGEERGNTEAKRGTMNIIDYKLPNDGSYPLTWYFITNTHVLAQLRLENDKGDGVFGRDTSNYNTYNKAYNTTDINISKLVKEQVKLNQEIPLVGTGEWEKYYKQIKIDPKNVKLVMIGSQIMKQKLSELTHQDFWKGVNFLMDVGIIEITFKDEAEAKLVTENWYNKHKTPNSNFILTSNVNLLDKTQYSELKENPFYAFGFPTSAFEKMIPQLNYKIPVNNGRSFDKPPIENLLDGSISPLINKPSKLFPRARASKKYLEELEPLKKGGGDLNWSRSFRSFMSTPGIMDIFIAAPYLDGGGQILEKYDNATRTFKTDDLYVFSGLGTTLDNMSGHGGMSGSAVYLKDKDNNQKMYGLIYMSGPNASVAGVLNLRSYGKDYKGYYGRYNLPKYDLIYGDGTKDGAGEQKKSYFDAMQHMYTKKNNDVKTFLFPNGFAESNRKDVFKNNGQ	809
	MYB_RS01930	MNRLHLTKRTKIIIGFSAIAFVGLTSFGLTNNLTNFNYFTTQNIVYSTSAPSTIEKNSVNDKNFTSPVANVKFVPKPPEKITPPSKKVETPKVDQINVVPQKPKEPKKVVQPPKAQILTPEKPKLESKPVEIPIPSPIVSNKNDVTPIEKPKTSNNDIQVEVTTELEKRALANYQKGFEAEIKKVEQRIANAQQAYDNKVYVRDNKWNDYSPMWNRNKLSEYEWKAELAGQVSLAKYDLDKETSYLNWLKSQPKKTSFTQDEIKSLSRGLIPSETDLGVWRYDNPDDNPETGKNGRLRINNRKRVFNTQSWYSQTPYDILHGNFSGWDKKDVTSQYSSYLQGHENSIKIYRYTPNAQNEDQTRKPGDIIELDANDNQAFQKFQAILADVNQHDQELKGVRLKNVGENHSTQNAEDILKSIPDSIKAVYLFVDNYEGTDSLKGLRDKHLDELAIYTNKNSLDADWSVSPNDLQNVKFISFDYNNQAQFGQYQGKIAGSIVFNTLRWYAGDDTNTIKKGLEIAFGSKMEQRPFQGSFGGKGGHPTALDFSLTNQNTFNGLDMEHIQQLFNQSVKNWTTDKYAKEDYEHHTLSFTKLIVGVNEDGVINFKADDLNNAGFTRWIQPGGPQNPPIIAVKNRDTYELTYDSTIRVTGNLTTEGANQLKRFLEIANSSSSGNKIQNVTVDNWPSGMSKQIVVPSSSTITNIIVNS	708
	MYB_RS01935	MKTKLMVTLLRLKSFFSLNKKTKTILFLFLSITTFASLTACQSTNEFVSPKLNSKKIDDSQNNLANKNSNNLDDSKEKSTKTPVDTPASKPESANLTLLTNSFEQLTKKINELNIDDQTKKQKLKLLTQNVNHIRESIEKNDISENQIKLSIHSLDNILKVESKTKSESSKLTKENNICHNSIDKFIKNAKSADNTDQNDQNDQTIPEFKNGKRIVEDQYKYDFPQKLHDFFTSKYGSEKLAITNHNLKKEKQFTPWNGLNHPKYSLELEKLAREVDQPLPENAYYRAMTTPDPKNKDKLFIPTFQRIPDIAPISFYTKGIHKGEIDENKSGPNHYGLPRVIVNNRYKDLIDNVVSVLIGNGQVGTKQVHDEQGVHTEEDYREPGETLPDIARLRGSFNILDYQVKDGQDYPLTWYFTTNAHVARHLRLQNDEGDGVYGRDTTNYDTHNTAYNTREVSILKLIKEKVQLNKVIPLSNQEPDWQDYYKNIKIDPAKIKLVMIGTNVMGEKVSDYTDQEFWKSVGMVMDFAIVEITFNSEEDAKSITQNWYEKHKNLNKNNDYIITSDANLLDKKQYANLPKDPFYTLGFPISTPEKYIKEIDYGNVDKTEIQNQLGGSVSVWINKPSRLFPQRNEIKNKSQQLEQLRKNGGDLNWSRSFRSFMSTPGITDWFIASPYIEEGALTIEKYNNKTHKFNKDDWYAFSGLGTVLDNMVAGGGMSGSGVYLNGKLYGLIYSSDALSSSTGVINLRSYGKNYKGYYGKYNLPKYDLIYGDRTANGAGNQKKSYFDAMQHMYTNKGQQIRTFLFPNGFGESYRVNVFENKSELNH	827
	mycmycITA_00654	MNGKILSISGDVIEVQFEKSNLPSINHLLTTHDNQTYLLVKSVINETNIKAIIIYAYKQISLSDEIINTNKSFMVPVGSKAKNNIFSFTGISLNNKKDDKQEYVEMNSTINNKRELSTEFELIETGIKAIDFFIPIFKGFKLGIFGGAGVGKTVLMKEIIFNVNNKYKNTSNIFIGSGERSREGIELYDELTESNLMKNSTMFVSKMNESPGARMSIVPIGVTAAEYLRDVKKEDVLLFIDNIYRFIQAENEVSATLGKKPSVGGYQSTLESDVANIQDRLFKNKNGAITSFQTVFLPMDDLSDPSAVAVFNHLDSNLVLSRDQAAKNILPAFDPLASSSSSVDETLIGKKHFNAIIEVKRILKAYKDLEDVILILGFDELDAESKILVKKALQLENFFTQYFFMTEQFTKQKGQYVPLNETIDSVIRIIEGKYIKQSPEIFSYIGSALDLKTDEELGL	459
	mycmycITA_00655	MNIKTNSKHTSPKISAIYDYIVEVKGEFDYKQQQIFTSKKNKEARLFLISATSDTAYLLANLQALKLTINDELELLDNTNEIFTSNEYFGKVIDIYGNIILPEPKTVVKKPEDISSEVFKLSHDLMKVQRLNEQLYTGLTAIDLLIPIGKGQRELIVGDRQTGKTHIALNTIINQSARNIKCVYVAIGQKKESISRIYNILAQHDALKNTIILDAPANSSYEQYLAPYIGMTHAENISNTDDVLIIFDDLTKHANIFREIALLSNRPVGKEAMPGDMFFAHSQLLERAGSYKNKKTITALPIIQTIDNDITSLIASNVISITDGQIVTSSKLFLQGILPAVDIDFSVSRTGGSVQDKTIRQIAGQINKTYRKYKRQLKLSMLDYNLNSETADLMHKGKMIDKLFTSKGFSIFSYNFILMMTKIINWSLIKDIKDEQKALKFIDELINKSVDGKKQFEIIKSGNNYDDKMMKNYFLFALKQYSDYVGLNWEIDNEYDFLSLDQSFLEKTAKKLGDK	515
	mycmycITA_00656	MKKNKLLSKSYKIAILLLTTTSSLSLTALIKNTHNNNNNTVLKLYQDGNGSGGSGSSGGSGGAGSNGGSGTSGTSGTGANGGSTTTPGTPAKPEISKEFSTFKDKAEKKIKETLEKVQKRATEIIDQEIAKLKKLSDSTEKSEEYFKNLQKKVYLTELKKHFSNKEEFDKDPSKYGFDITFPKVIANDKNVDTAIIKFNGKTYNNIKISPDNNDRDYSKVVSKNGKDGVEKNNKKQDNVITSHRFDVLLDSYSQSWLGKLKDIIYKEDEDLPEFGKDMFFSQKNQNSSETSSNGSSNTTSIDGYTIELKKEHKTWQDYIKNKIKNRFVDFDLNQNQSFQFNTQSSNSSKPTPPNIPDLNKKPLDPTEKRDQNSVEYAEQLPRLKPILKWQYADHAEGSIKSSFNSANEEKNPMFFFINPINTRFKYHVTALDNGRATVKIKDQVKDVERTYYTSDINYEVDPRFTFILENLTKKIEAKFLQLYKALLLDEKINYVKLNNDHLQTSLFGLVNLATRIVSDSKYLNDVLYNIATSEYQSLSHISSDDDYAGWINRVSNQAFARLLHAISASQLNNQNNPWSVLTGGFKSVQEIYQELARVSGTRDQIIKKANDYNVDLSHLDQIYDYLDTSILKAQTSANQIGKALNILSWYDNFTNHVKDTSEHSALLKVLIDTSDIKSDEKKVQEFQQTYQKAIQKLEENNREKKKPLIIVSSLFLVISLLFIIANTLIFLIKTKRSKNKNAKLTFIISTTISTIITISSIILLIIGLKG	770
	mycmycITA_00657	MAFSVEINFIENKQTINFNKAIVYFNADEENEWISLTNNSILGYEIMLLKILDLSNNQEKYLFANNVNIMVKNNHIVINTFSKQNFLVKSNRKKVYQDQLKELHKQISILQANQTIGLTINSLLELKKLKNKYYVLKLKNLLQLKGE	147
	mycmycITA_00658	MDLKKVETKLNNLKTIQQRLSNEKNILLIDMIKQNALLNYYVKNALWNQNIISLLQNEYKIKNNLISEIKINKNKLINKLKDFIFQPKELWIYLTEEQKYSTDSYSRYENHILNSIKKNNADFIVIGDRAKQFCSDNKLNVIYNVDQKQAISKLSWTLTLIIKFLFSQYNYKSLRFVINSNKNKDNSFTILPLTKFNVNSLSETETKFDLDHIKEFKIFPDINNYIQTQIDNYIENSIQSLLVESSFYKTKNELIKTNKTINEVDEEVKKLNKKIIRIKREKEIEEIVLLTSNNKKFLIRRDQ	303
	mycmycITA_00659	MKHKNKQTSDQSFMVFDLYEKIVNANNYIDYQKLLATVLLENQIGFDSKVYKEFENSYLLAFKNHFDIVLNDFVITFNVNLKISSDLLVPMLSETESSNTEAINLKTSNNEQYQKFLTTYNNYFISLIKQGFCVEIFPNVILFKSKNTDHLKIVFDKTKVLTRG	164
	mycmycITA_00660	MISLKVEQQKFYDDGSNLILETKKNKIVSIYKTIILSFFFVSMALLLFLSNYSIFNKNIENSYQFLFNFSQPVFEQYNWVVLFRICLLGFLYFYGLKKAYINIEPNKPYLKQYTIWFILYLITSISAFILFFTYSPLEAQNIINLIYSLIGLLLIDISYVLFKYKTRKKLNPLVYQNKWSLIVDLISRTILVSLVLAIFLVWINQGGEAYEMLANNKFYEYVLNLFGIKNFLNFLIIITSFIFIGLLFIGLNIYTILKIVYKQFSFEIIRDKLNFYLTGVIVVFIWLISLVFLKIPSTHEVFVKNDNLEYLYLLFSLLNIIITIVYLWFKQFKNRLNSPLIKISYLTIFHFIIWTVFMVASFLTTNTTVSMINLLITIVLVAISYYWHIKSSRFNNYYNYLLITLNVIMIFIISLVFGFNQILLSHNNKNLFIIPLKANLLQIISIFIVAFQIINVIYPLTYMLITSIKISKTFKKELNHETQKQTN	487
	mycmycITA_00661	MKRFNKLLMYASSSTLLLPITLLVACTPSKVVSKPIDDNEFSKLINSIKTEDDLLKYADIKFKDQRGSEISKGNILPSQLKKENISIIFKGKYIGQISTEVLNVNVINQDSSLGNKVNIFVQFTNKKTGTKIPTSFIISGLNENGNFDFSGTRIVNDLDYFGGLSGFNDYSNKTQEQRFDYDNSRYITGLKNHLSSGTGTVDLKKLRGLDTKEEQIRTFDKLAKEVKFDSYYNAALKGFTLPVYDNSGQFIGLSVNDEQEIGKIASHVDSLGRTEKAKTNGLARTIPNDTYRTAAIQTYQVNFTIYKDYAKEIEEAEDNIQLFNKWDEKQIQSYISAQLNQLRLNFEDEVSQIEKQLSQPLDGRTTIVENLNKRKSEITTEYEKKLKEISSLNRDNLVEWQKKEIEEYKKKREEKIFRTSESGTMWIMDYIDINNPTKFYFGTNSHVAKGIRDDMISFSLTRLNSNIKVGQTFGLNSADKNFTKFTFEPAKKEKKLNEAVTAIFHATDFIKKESSPLSLLKDDQKTKYSEAGLFADFAVVEIDFEKLLDTNNFSRTIWSDSSDISSKYQDDKNELIKKITNDYAKSDKKISFASESILDDKNYKKFDRKLDFNPENSDELKAYRDLDSLYIVGYPTSNEDYYLDQYEDEKQLKNKKYDFSLWINNEYKYYKKLVNGEGTSSSFKDYELEKGNFFSYQIGYRSFIDKPGLTDAFLAANKVGKKLYSLDEQNKGKAKKYFNYGLEILPRFYAPAGGASGSSVRTKDNKLLAVYHAANGWAKTGLAAVFRSNGYDYKNLFGPYKLGQYDLIYGGGKDQEKGKSYREALLKKYNNDIKSALLPNGFSDDKVPQQFKFDNGKQK	859
	mycmycITA_00662	MYFLKKKKNKILTIALVATLAASVSFGSVFYYSFSDNHISFDTSSNGITDAELAPINNAINDAIVSNRDNKLKPSEEKIIKETEKKIEEKIIIPPAKKEEKIEAAKPIPKPVVRKPETKITSPKITRRKQTIIIAGIEVEAEIEGPPGFVTHQRDKDRKISNPTKPYQNHTVNKILSVKVTDKLKEQVAKDALNGGNGYDKGAGLFNNSIFNVLKKEFNSGKELNNILSTLESVARQNSGAFQNTLERYKKLLDSPNVINFLKSEAQKEYPKLKSKFQTKNQEYIWLIANLDQSKFTKIASTSEKYLEKGLTISPRSAFINEAGEIDSNGWGPPDEYNTVTSRLRRDNSEYRVFDYDEYYNRSSDKIANGTYPGWVKKDVSEEYSKKYNFKASDGIRFSKLERINPNPTKGKLNSGLVLDLDVSNDEAYRRSKELIEKLQKDGEQITSYRIKNMGEKNSDQAFKDILAALPKNIQQLELFFSDKATNTASLIALENKNIKELSLYTSGNSLKKAWSYNPLALRNTTWINTIDYNVSAEYSRYDKITTRITFNTLAFDQEDFKNGSYERINDGLRMVYYARNNEPFFQGGHGPGLEPDKKLGQNSYPTGLDFSRVIGIKSLKGLRFDDDLDTSNEPRKITELTLYNNESYFEISSDELNEANLQHLSTGEGNLEKPKIHFSNGNNTTSIRISGKTLLSDEGRKNLDKYLEYNESLRNSGKQIQIPSGSDELKKQLEGWGYKVSTASDRSFT	750
	mycmycITA_00664	MKRVNKLLVLLSSTTLALPLTLLVACTSTKSSPKSIDDNEFLKVVDSIKSEEDLLKYADLKFKDSRGSYISNGDVIPSQLEKSQVEITFKDNYKGQIRAEVTTINNNGSSSSVRLYVEFKNNKTGKTKSINFVVTGLNKKGVVDPFRNSSVNTISYFDGAGGFDSYSNKSQKDRFKYDNEKYINSLEGQISPDKKPINLKTYRGLETSQDNINKFDQKANESNFDTYYNAALKGFTLPVYNDKGEVNGLQINDGSEINKGPSTVDSLGRDRFKTNGLARTIPNETYKTAAI	291
	mycmycITA_00665	MYFLKKKKNKILTLVLVTSLATSLSFGSVIYYSFSDANISFDTSSNGITDAELAPINNATNDAVVSNRDNKLKPSPKEEIRKTDSTEKLVIPTVRKDDKVTEVAKPEFKPEIRKPDSSNIKPAITRSTRKIYISGVEVEAEVEGPPGFHVHEEDKRRGISNPKKPYQNQSVGKILNVKVTNELRNSVIKNSLTGGEGYDKGAGLFNNSLFNVFDKDLSNTNDVEKTLEELEVVANQNASVYENTLESYKRLLDSDNVVNFLKEGAKEKYEELKPKFKTNKQRYIWLIANLDKNKFTKIASTSEKYLKEGLTISPRNAFINENGEIDSNGWGPPNEFNTVTSRIQNDNSNYRTFSYDTPYNRSSHSIESGNYPGWTKKDVTSTYTKDYGFEEGKGITISELTRDKPTTAKDKINQGLVLEIDASKDYAYGKTKELIKKFKEKNQKITSYRIKNMGEKDSAQNFIEILSELPEHIPQLELFFSDKATNTASLIALENKKIDDLSLYTNGNSLRRSWSYNPLALKNITWINTIDYNVSAEYSKYEKISTRITFNTLAFDQKDYEKDGDYSRINDGLRMVYYARNNEPFFQGGFGPGLSPDKSLGENSYPTGLDFTRIPKIRSLRGLRFDDEYNSSNRSRKITELTLYNTGSAFNISVEELNNANLEHLSTGEGNPEKPKIYFSNGNETTSIKITGQGRISEKGREYLSKYFKYGESFKGRPHLVEVESGATELKKQLESWGFNVNVSNGREFT	750
	mycmycITA_00668	MFNSWTEEQVKNYVNTQLHQLELNFKDNTREIEKQLRETPKNREGIIKTLNEQKTKIEIKYREDLDKFNKLDKKGLIEWQQKEIEGYNKKKGQQTLRSSESGTMWIMDYIDETNPTKFYFGTNSHVAKAIKDNLVSFSLTRLNSDISVGQTFNLNGFDKNFTKFVFEKNENGTKLKDAVSAIFHATDFIKDESNPLKMLEDKQKEKYKDAGIFADFAVIEVDFSKLLDNSKYKYSIWSESNEVSHKYDKDQNKLISLITNDYAKSNKQIQFESESLLDDKKYKTFDRKLDFDPKKQNEVDEYTKLDSLYIVGYPIAVEDYYLDKYEDYKQLQNREYDYSLWVNSESKYYKNLVKKEGTPPSFKEYETDKGNFFSYQIGYRSFIDKPGLTDAFLAVHRIGKKLYTLDNNGKPKKYFNYGLEILPRFYAPSGGASGSSVRTKDNKLLAVFHAANNSAKTGLAAVFRSRGKNYNNLFGNYKLGQYDLIYGGGKDQISGKSYREALKERYKDKNFKSALFKDGFDKIPDQFQFKNS	532
	mycmycITA_00669	MKKWNKLLTLVSLSSLALPLTLLISCTSTKQALKSINDKEFFKLVDSIKTDDDLLKYADIKFKNSLGSYISKDNVIPTKLEKNQIEIIFKDPYKNQIDSEVVNVISNRSNGFASINEATLYVEFKNNKTGKTKSVNFKVTGLNKKIQ	147
	mycmycITA_00670	MYFVKKKKNKILIYALLASLATSLSFGSVIYYSFSDANISFETSSNGITDAELTPINNATNDAVVSNRDNKLKPNPEKIIKESEKQEPNKLIIPKKEEKEIKEVAKPKIKPEIIRPETLKPKPSTTRVKTKIIINGVTVDAEIEAPPGFVVQPNDKTRNIANPTKPYQNHIVEKILSIEVTQALRDSVIKNSLTGGEGYDKGAGLFKNTLTNVISREIEENKGDIHKALESLEAISNQNSNFFNSSIERYKRLLDSDKVIEYLKPEAKVQYPKLKGEFKTKTQEYLWLIHNLDQSKFTKIASTSEKYLKEGLTISPRSAFINEKGEIDSHSWGPPDAYNSVTSRLQRDNSTYRVFDYDQYYNRSSDRIEDGTYPGWTKKDVTNDFTSSFGFKKGDGITISRLTRDNKTNAEGKINSGLVLELDVSNIKAYEKSKELIEKFKSHSEKITSYRIKNMGEISSDQKFIDILSALPDEIPQLELFFSDKATNTASLIALENKKIKELSLYTNGNSLRNSWSYNPLALRNTTWINTIDYNVSAQYSSHQKITTRITFNTLAFDQKDFENNSYQRINDGLRMVYYARNNEPFFQGAFGPGLSPDRSLGDNSYPTGLDFSRVTGIKSLKGLRFDDEYNPSNKPRKIAELTLFNDQNYFEISADELNDANLEHLSTGENSPIKPKIKFSNGSDTTKIRITGTNITDQARQNLEKYFEYSDSLKANNKQIEVENINSELANKLKSWGYNVSQASNKQFT	750
	mycmycITA_00672	MKKFNKLLMLISSSTLLIPLTLLVSCKPSTRKTTNKPLNDNEFINLVDSINNENDILKYADIKFKDPSGDLISKESVLPTRLSNNDISITFKNRYEKQVNASVTNIKIEHSDNPFSVVNDATIFIEFKNASTNKSKTKSFKITGLNTKNTVDRSGHKVIDELVYFGGETGYTKYTNNSQKERFKFDNDKYISRLESEFGGSKGSIDLKRFRGLESSVNDIKNFDKQAESSNFDSYYNAALKGFTLPVYKDGKVDGLKINDASETIKGPSPIDSLGRIEKAKTNGLARTIPNETYKTAAIQTFQVSFKGWKDYAQEIAEAEYYIKLFERWTDDQIKQYIARQLWQLEQNLKYDLNLVEKDIATTDPELITVIKGFNDKKEQLKKDYEKEKARLSSLKKDELVQWQQEEIEKYKKKKEEKIFQTSESGTMWIMDYINENNNKTPTKFYFGTNSHVAKAIKDDLISVSLTRINSDINVGQTFNINSFDKNFTTFTFEAQENKSKISNAVTAIYHATDFIKKESSPVELLEKEQKEKYKDAGIFADFAVIEIDFEKLLKTDDYKRSIWNEKTEISDKSPSDQEGLIKKITNDYQNSKSKVQFESNSLLEDQFYNTFDRKLDFNHNKPEDVKNYKDLNSFYILGYPSSKEDHYLEKYYDQKQLDYQKYDFSLWVNSEYKYYKNIVKKEGYTSSFKDYELEKGNFLSYQIGYRSFIDKPGLTDAFLAVHRIGNDLYTLYDEKEKKVKHYFNYGLEILPRFYAPAGGASGSSVRTKDNKLIAVFHAANYVAKTGLAATFRSNGYDYNNLFGNYKLGQYDLIYGGGKDQISGRSYREVMQKLYKDKKSALFANGFNEIPESFKFNNNKTK	862
	mycmycITA_00673	MVYFFKKKKNKILMYALLASLATSLSFGSVIYYSISDANISFETSSNGITDAELTPINNATNDAVVSNRDNKLKPNPEKIIKESEKQEPNKLIIPKKEEKEIKEAANPEIKPEINKPQSRTIRHTTSRSKTKISINGVEVEAEIEGSAGFHVHDQDRTRRITNPTKPYQNHTVGKIISIEVTEELKKSVLNNALVAPDGHEDKGAGLFNNTLMQVFDSELNGAFDVIKALETLEEIGKVNSDFFKNNIERYQKLLDSPKVVDFLKENAKKKYPELKTKFKTKTQEYIWLIHNLDKSKFTTIASRSEKYLKEGLTISPRNAFINENGEIDSHSWGPPAQFNTVTSRMQRDNSEYRIFDYDAWQTRTPGDIDAGNFPGWKKENVTSQFTSKFNFSENDGITVTRLTREKQTNAKDKINTGLVLELDVSNPNAYKKAKNLINKFKTNDEKITSYRIKNMGEVDTSQSFKQILDELPNEIPQLELFFSDKATNTASLIALENKKIKELSLFTNGNSLRNSWSYNPLSFRNTTYINNLDYNVSYDYPKHEKISTRITFNTLAFDKDDYKNDQNYQRINDGLRMVYYARNNEPFFQGAFGSGLTPDKKLGDNSYPSKLDFSRVTGIKSLRGLIFHDEYDSSNKSRKITELTLYNNEDFFEISADELDKANLEHLSTGEGSPEKPKINFSNGSSTKGIRIKGTSELSESGRKNLEKYFEYSESLKFAGKQIQVDSSSNQLKEQLKSWGYSVSDSSTRSFT	753
	MYE_03180	MDGKIISISGDVIDIEFDSKHLPLVNHLLTTHNNTTYLLVKSIISNTHIRAIVIYSSRSISISDVVKNTNKSFMVPVGDKAKNNIYSFSGISLNNENNKDVDLIEMNSIINNKRQINVENEFIETGIKAIDFFIPIFKGFKLGIFGGAGVGKTVLMKEIIFNVNNRYKNTSNIFIGSGERSREAIELYDELVQSDLMKNSTMYISKMNESPGARMSIVPIGVTAAEYLRDYKKEDVLLFIDNIYRFIQAENEVSATLGKKPSIGGYQSTLESDVANIQDRLFKNQNASITSFQTVFLPMDDLSDPSAVAVFNHLDSNLVLSRDQAAKNILPAFDPLASSSSSLDESLIGKKHFEAILEVKKILKAYKDLEDVILILGFDELDAENKIIVKKALQLENFFTQNFFMTEHFTKSPGQYVPLKDTIESVIRILEGKYIKQSPEIFAYIGSALELKTDEELGL	459
	MYE_03185	MNSKINKKVSNTNPKVVAIYDYIVQVEGSFDYCQQQVFTSVKNNDVRLFLISASENFAYLLANLEGQKLSIGDEIELSDQSDEVFTSKQHFNKVIDIYGNAILPANEVIKKDKNDASSKIFKVNQDLMRVQRLNEQLYTGLTAIDLLIPIGKGQRELIIGDRQTGKTHIALNTVINQSQKGVKCVYVAIGQKRETISRIYNTLEKYDALKNTIIIDAPATSAYEQYLAPYIGMAHAENISLTDDVLIIFDDLTKHANIFREIALLSNRPVGKEAMPGDMFFSHSQLLERAGSFKNTKTITALPIIQTTDNDLTSLVASNVISITDGQIVTSSKLFSRGVLPAIDIDFSVSRTGSSVQNKSMTKIASDIGKTYRKYKRQLKLASLDYKLNDQVADLMYKGKMIDKLFLQKGYLLYTYNFILMMSKIIQWSLIKTIKDEQKALLFLDYFINNHNEGQRQFELIKSSDQYDEEMTRNYFLFALKQYSDYLDLNWDIENDYDFLEIDKSFLEKAAQKLGDK	517
	MYE_03190	MKKFKPKFILLFNITLFSIITPISLSLINQNKVVNKNILSLYQKDSTSENLVDSSTTNQTNPKPDAPKKPEVDKSFNTFKNTLDNKLKEELSKIFDKIQKFINDELEKDKDKLKEESKTEEYTANIEKRVYLNSLKKLYDSSKKHDFISDPSQFGFHITFPYILAVKKEHNTGTVIFNNKKYENVRLSLDDAYDYSKIIDKKLKEEVIKNKDQIVNTISSHIFNVELDEYFKKFDKEVIGMIFNEKELPKLGQDFILEPIKNEDNDEIYVGSAKILDKHKSWKDYVINKIKPKFIDFDLTKNQEYKDNNESEPTPSPTPTIPDPLKPVVPNDKRPSNINPTQLIQALPKLKPYVSYKYANTNSISEIINRFESENNQENKKNFFFFKNPINTRFEYTVESKAQSTSSDSQFVTVKIRDLLNEAKFRTYQTEIINPNKNVKYSFLLEKQNKEISKTFLKLYKALMLDEKLNYKTIGHGDLQSAVLGFVESANKIINDQNFNNLWSKVLNNYYNSIDTNQINNPNYNPKAIWSSSRILIDKILSSLISSNLNNQPVFHSLSNAFLVLKSDLDQFTTHTASREKFLQKAKKHNINLKYVDNVFINFDKSNTRLISTANDKFKNFNTIKWFDDYIKNVKDSREYVEIIKILLAPVDLQPNSKEYEEFNKYYQLAIQKNKDEQKISDNYSLVIGISLLALSTLFLIINSCVYLYKNKNRKQLKSTFIILTILSSSVMLISTILIIIGAKG	745
	MYE_03195	MFNLSINFIENKKTINFNNVSVSFNVDQQQEWVELSNNFLVGYEIILLRIYDYKTRDYKFLFCKNAHIIVKNNHITVNTFSSDEFYIQNKFKKQNDSLLKQVNKKISALLAIEKIGLDIEKIFELKKLKQKQYVLKMIKELSLKKENYEEI	151
	MYE_03200	MDLKKVESKLNNFKKIQSKVINDKSILQIEIIKQNSLLTHYLDNALLNQYLILSIKQQYQIKNNLISSTSKTKNKFKNFLIKPKQLWIYLTEEQKYQTDSYSRYENHILNNIKTKNIDFITIGKRALEFCLDNKLNAIYNFDLHESNLSYKLTEIIKLLFSQKNYQSLCFVINSNKNKTNQFTILPLSEFDITALSEKQLDYDLIDISKFRIYPDIDTYLEIQVDNFIKNSIESLLVESSFYKAKNELIRINKIINEVDEEIHNLNKKVIRIKREKEIEELVLLASANKHFFKKE	295
	MYE_03205	MKKNDKNSIINLETFDVFDLFKKTKASQNYISYKKLIASVLLESNLGFNSDQYLEFEKMTNKALENKFDLLLKDFVISFNVDLKYGLNILVPILTDKESTNNEAISFIKSSDEKLNNFLNVFNLYISKLINDDKYLEIFPEIIVYRSKNTGSLKILFNEKYLVIRGS	167
	MYE_03210	MIQNSIKLTDSKSYEEITNLVLEKDKNKIITIYKFISLIFFSTTFILLLFLINKTVFYSKDLLSIAFNFSTDKFKEINWTFLLRLFTLSFLYLYGFKKAYLNIYQNKNHIKIYAIWFVLYLSISLFGFIMFFAFKDITNFYKTFSLLYSLIVLLVVDIFYEIFKFFTKRKTNPLIYSNKKLLVINILSRVILVSLVLVFFTLWIQAASKTGSLIINNSFYNSIYKIFKFKSLLNFMIIVFSFLVLMILLVGLNIYLVYSIIYKQLNISNLKNRFDFYLVCLSVIVIWLISLTVLKIKPTHNRFSDDESLDYLNLLFSVFNILIFMIFMYLHFLKKHKIVNNKLLNNNYLISFLWIIWTMFMISNFLTDQVLVSLINLIVNIVLTVISFKLYYIKNKLNSYSNSLLIVINVNILFIVGLIYGLNHILLANQNRSLYILNSSLNINQIISITIVSIQTIYYLYYLISSTISINQIKKINI	478
	MYE_03215	MKLLNKLLMITGVSSVVVPSLLVVSCNKVVDSSPNSELTNEQINDFINSINSEQKLKEVADITFKTKFGSEKTLSNTLPSEVEESPSSLKISFKETKYKENISVSVNNANTEKNASTNISNTKGEVTIFIEFLNRKENKSQNKKMLLTGLMRNSGFDHNNRQETDPTASFGGREGLEKYDKADQKQRFNIDNEKYIKILESMYTQGLSKNVDIKKEFGLDLTEEQIEEFNKLAEEVSFDSYYNSALKGFTLPVFEDNKKKLKINDRAEVNKGPSFTDSLGSDHVKSHGLARTLTNQTYKTMAEQTFQVKFTYKKDFSVEIANLKKNIEIIRSWDENKFKEFKDGEVRKLELQYNFEIQKLQQEINSIDSKEKARKAEKENELQDLKNKLEKEKSEILAHTKISLIKSQQDELNKLIEKREQGKELANESGTMWIMDYQLDNANSPTTFYFGTNSHVAKAITDNLTRVSITRIKESVKIGQTLKLNSFDPNFETFTFEINDQNRNAVSAIFHATDFIDKKPADYLVEQQAEKYKDAGFFADFAVVEFDFNSLLNNSNFTAVSARKEIDQYKSLDAKKLSAIITNNYATKGNYVKFKSDSYLTDYEKVDRPILIKKDRNDKEKLNNLESIYVLGYPTSESDYYLRQHLDDDQISEKKNDFSLWTNSDSKYFDSVSKQEGSSSLYSDEELARGNFLSYQIGYRSFTNKPGLTDAFLATHRVGNELYTLTLGGKTKQYFNFGLELMPRFYSPAGGASGSSVRNKNNELIAVYHASNGSAKTGLATMFRSPGYNYQGLFGEYNLPEYDLIYGSGQNQINSYRHALEKKFKDSNIKTKLFENGFSINNIPDDFKFDKKTN	854
	MYE_03220	MHIKKKKNKTLLLLIIGLVTSSTVLSAIVYNAVSDGSIAKITSTIGQTDAELQPVNGNVNVNVAARDTNIDKIPKEELVKPEPTRKEEIETVPTPEVPRVVENETKPKPEIKPGEHETTIEIAGTSVRAIVSGRPTFTPTTYDTTNGIANPSGYTNITVDKIVSVNVTKELRDAVRNQALNAQGTGLLNDSAFKVITDTFARNEGPETAGAILRNNKDTWENLVQRFGKLFDSPNVKKFLKDDAQKIYDQMIATFKTKEAKYAWLLVNLDSTKFTTIGPRAEAYLKEGLALDPRNAYINEDGVIDSYAYNIPDRYNTVTSRITRDNLERRVFNYNSPYTRSAEDVRNGTYPGWTKQKIDVNTDPTFNKYNIEPNSGINVFELTRNPKTEGLLNKGYVIEVDAANTKGYDKIEGLIKELQQDGVEITSYRIFNMGRDDGSQPFRHILRALPENLPQLELFFSDRQTNTSSLIALEHKKIKELSLYTTGNSLRDSWSFNPWSLRNTSFINTLDYNVSSDYARGLEISTRITFDTIAFDEEDYSNINDFRRINLGLRMVYYARNNEPFFQGRHGSGLNPDQQQGDNSYPTGLDFSRVTKIKSLRGLEFHDSQNTTNKARLIKRLTLFNNQEAFEISTDELNNANLQHLDTNNPFEKPKIMFSNGAGTTKIEIKGTDKLERSGLDNLAKYFEYNEILKSRKQIVVDPSANGLIQQLKEFGYDVITEDYSFS	727
	Myea_s02_5250	MHIKKKKNKTLLLLIIGLVTSSTVLSAIVYNAVSDGSIAKITSTIGQTDAELQPVNGNVNVNVAARDTNIDKIPKEDLVKPEPTRKEETETVPTPEVPRVVENENKPKPEIKPGEHETTIEIAGTSVRAVVSGRPTFTPTTYDTTNGIANPSGYTNITVDKIVSVNVTKELRDAVRNQALNAQGTGLLNDSAFKVITDTFARNEGPETAGAILRNNKDTWENLVQRFGKLFDSPNVKKFLKDDAQKIYDQMIATFKTKEAKYAWLLANLDSTKFTTIGPRAEAYLKEGLALDPRNAYINEDGVIDSYAYNIPDRYNTVTSRITRDNLERRVFNYNSPYTRSAEDVRNGTYPGWTKQKIDVNTDPTFNKYNIEPNSGINVFELTRNPKTEGSLNKGYVVELDAANTKGYDKIEGLIKELQQDGVEITSYRIFNMGRDDGSQPFRHILGALPENLPQLELFFSDRQTNTSSLIALEHKKIKELSLYTTGNSLRDSWSFNPWSLRNTSFINTLDYNVSSDYARGLEISTRITFDTIAFDEEDYSNINDFRRINLGLRMVYYARNNEPFFQGRHGSGLNPDQQQGDNSYPTGLDFTRVTKIKSLRGLEFHDSQNTTNKARLIKRLTLFNNQEAFEISTDELNNANLQHLDTNNPFEKPKIMFSNGAGTKKIEIKGTDKLERSGLDNLAKYFEYNEILKSRKQIVVDPSATGLIQQLKEFGYDVITEDYSFS	727
	Myea_s02_5260	MKLLNKLLMLTGVSSVVVPSLLVVSCNKVVDSSPNSELTNEQINDFINSINSEQKLKEVADISFQTKFGSEKTLSNTLPSEVEESPSSLKITFKETKYKENISVSVNNANTEKNTSTNISNTKGEVTIFIEFLNRKENKSQNKKMLLTGLMKNSGFDHNNRQETDPTASFGGREELKKYDKADQKQRFNIDNEKYIKILESMYTQGLSKNVDIKKEFGLDLTEEQIKEFNKLAEEVSFDNYYNSALKGFTLPVFEDNKKKLKINDRAEVNKGPSFTDSLGSDHVKSHGLARTLINQTYKTMAEQTFQVKFTYKKDFSVEIANLKKNIETIGSWDENKFKEFKDGEVRKLELQYNFEIQKLQQEINSIDSKEKARKAEKQKELQDLKNKFEKEKNEILAHTKISLIKLQQDELDKLIKKRDEGKEFANESGTMWIMDYQLDNTNSPTTFYFGTNSHVAKAITDNLTRVSITRIKESVQIGQTLKLNSFDPNFETFTFEINDQNRNSVSAIFHATDFIDKKPADYLVKQQAEKYKDAGFFADFAVIEFDFNSLLNNSNFTAVSARKEIDQYKSLDAKKLSAIITNNYATKGNYVKFKSDSYLTDYEKVDRPILIKKDRNDKEKLNNLESIYVLGYPTSESDYYLRQHLDDDQISEKKNDFSLWINSDSKYFDSVSKQEGSSGRYSDEELARGNFLSYQIGYRSFTNKPGLTDAFLASHRVGNELYTLTLDGKTKQYFNFGLELMPRFYSPAGGASGSSVRNKDNELIAVYHASNGSAKTGLATMFRSPGYNYKGLFGEYNLPEYDLIYGSGQNQINSYRHALKNKYSDKIKTKLFENGFSINDIPDDFKFDKKTN	853
	Myea_s02_5270	MIKNSIKLTDSKSYEEITNLVLEKDKNKIITIYKFISLIFFSTTFILLLFLINKTVFYSKDLLSIAFNFSTDKFKEINWTFLLRLFTLSFLYLYGFKKAYLNIYQNKNYIKIYLIWFVLYLSISLFGFIMFFAFKDITNFYKTYTLLYSLIVLLVVDIFYEIFKFFTKRKTNPLIYSNKKLLVINILSRVILVSLVLVFFTLWIQAASKTGSLIINNSFYNSIYKIFKFKSLLNFMIIVFSFLVLMILLVGLNIYLVYSIIYKQLNISNLKNRFDFYLVCLSVIVIWLISLTVLKIKPTHNRFSDDESLDYLNLLFSVFNILIFMIFMYLHFLKKHKIVNNKLLNNNYLISFLWIIWTMFMISNFLTDQVLVSLINLIVNIVLTVISFKLYYIKNKLNSYSNSLLITINVNILFIIGLIYGLNHILLANQNRSLYILNSSLNINQIISITIVSIQTIYYLYYLISSTISINQIKKINI	478
	Myea_s02_5280	MRKNDKNSIINLETFDVFDLFKKTKASQNYISYKKLIASVLLGSNLGFNSDQYLEFEEMTNKALENKFDLLLKDFVISFNVDHKYGLNILVPILTDKESTNNEAISFIKSSDEKLNNFLNVFNLYISKLINDDKCIEIFPEIIVYRSKNTTSLKILFNEKYLVIRGS	167
	Myea_s02_5290	MDLKKVESKLNNFKKIQSKVINDKNILQIEIIKQNSLLTHYLDNALLNQYLILSIKQQYQIKNNLISSTSKTKNKFKNFLIKPKQLWIYLTEEQKYQTDSYSRYENHILNNTKNKNIDFITIGKRALEFCLDNKLNAIYNFDLHESNLSYKLTEIIKLLFSQKNYQSLCFVINSNKNKTNQFTILPLSEFDITALSEKQLDHDSIDISKFRIYPDIDTYLEIQVDNFIKNSIESLLVESSFYKAKNELIRINKIINEVDEEIHNLNKKVTRIKREKEIEELVLLASANKHFFKKE	295
	Myea_s02_5300	MFNLSINFIENKKTINFNNVSVSFNVDQQQEWVELSNNFLVGYEIILLRIYDYKTRDYKFLFCKNAHIIAKNNHITVNTFSSYEFYIQNKLKKQNDSLLKQVNKKISALLAIEKIGLDIEKIFELKKLKQKQYVLKMIKELSLKKENYEEI	151
	Myea_s02_5310	MKKFKPKFILLFNITLFSTITPISLSLMNQNKVVNKNILSLYQKDPTSENLTDSSTTNETNPKPDGPKKPEVDKSFNTFKNTLDNKLKEELSKIFDKIQKFINDELEKDKDKLKEESKTEEYTANIEKRVYLNSLKKLYVSSKKHDFISDPSQFGFHITFPYILAVKKEHNTGTVIFNNKKYENVRLSIDDTYDYSKIIDKKLKEEVIKNKDQIVNTISSHIFNVELDEYFKKFDKEVIGMIFNEKELPKLGQDFILEQIKNDDDDEIYVGSAKILDKHKSWKDYVINKIKPKFIDFDLTKNQEYKDNNESEPTPSPTPTIPDPLKPVVPNDKRPSNINPTQLIQALPKLKPYVSYKYANTNSISEIINRFESENNQENKKNFFFFKNPINTRFEYTVESKAQSTSSDSQFVTVKIKDLLNETKFRTYQTEIINPNKNVKYSFLLEKQNKEISKTFLKLYKALMLDEKLNYKTIGHGDLQSSVLGFVESANKIINDQNFNNLWSKVLNNYYNSIDANQINNPNYNPKAIWSSSRILIDKILSSLITSNLNNQPVFHSLSNAFLVLKSDLDQFTTHTASREKFLQKAKKYNINLKYVDNVFINFDKSNTRLISTANDKFKNFNTIKWFDDYIKNVKDSREYVEIIKILLAPVDFEPNSKEYEEFNKYYQLAIQKNKDEQKISNNYSLIIGISLLALSTLFLIINSYVYFYKNKNKKQLKSTFIILTILSLSVTLISIILILVGVKG	745
	Myea_s02_5320	MNTKINKNVSNINPKIVAIYDYIVQVEGKFDYCQQQVFTSVKNKEVRLFLISASENFAYLLDNLEGQKLSIGDEIELSDQSDEVFTSKQHFNKVIDIYGNAILPANEVIKKDKNDASSKMFKVNQDLMRVQRLNEQLYTGLTVIDLLIPIGKGQRELIIGDRQTGKTHIALNTVINQSQKGVKCVYVAIGQKRETISRIYNTLEKHDALKNTIIIDAPATSAYEQYLAPYIGMTHAENISLTDDVLIIFDDLTKHANIFREIALLSNRPVGKEAMPGDMFFAHSQLLERAGSFKNTKTITALPIIQTTDNDLTSLVASNVISITDGQIVTSSKLFSQGVLPAIDIDFSVSRTGSSVQNKSMTKIAADIGKTYRKYKRQLKLASLDYKLNDQVADLMYKGKMIDKLFLQKGYLLYTYNFILMMSKIIQWSLIKTIKDEQKALLFLDYFINNHNEGQRQFELIKSSDQYDEEMTRNYFLFALKQYSDYLDLNWDIENDYDFLEIDKSFLEKAAQKLGDK	517
	Myea_s02_5330	MDGKIISISGDVIDIEFDSKHLPLVNHLLTTHNNTTYLLVKSIISNIHIRAIVIYSSKSISLSDVVKNTNKSFMVPVGDKAKNNIYSFSGISLNNENNKDVDLVEMNSIINNKRQINVENEFIETGIKAIDFFIPIFKGFKLGIFGGAGVGKTVLMKEIIFNVNNRYKNTSNIFIGSGERSREAIELYDELVQSDLMKNSTMYISKMNESPGARMSIVPIGVTAAEYLRDYKKEDVLLFIDNIYRFIQAENEVSATLGKKPSIGGYQSTLESDVANIQDRLFKNQNASITSFQTVFLPMDDLSDPSAVAVFNYLDSNLVLSRDQAAKNILPAFDPLASSSSSLDESLIGKKHFEAILEVKKILKAYKDLEDVILILGFDELDAENKIIVKKALQLENFFTQNFFMTEHFTKSPGQYVPLKDTIESVIRILEGKYIKQSPEIFAYIGSALELKTDEELGL	459
	MYF_RS00935	MAVKLALKVPHINPKPAKISKKHLVQDFWRALIVLLLVGLCLAVFFDSPRSFFNISNIDPTNSPVSSISSISTFFNPIEDYIREFVASRITRSVLLLFFSISFLLKGIKFLRIKQKLQKYLVLLIFFGLFLVNIIIYFAWLTTEWTYIFLFSAQIFVLIFFDYFLWIWIGRKNDKINFDYKKMFIFRHLSLTSAIVIFGIFFGLFAMMVFSGSEDDGISTVSYDNPVANWLYTFIAEVGKVNNSLILIAILVSAIILALLYFSPQIYFYRQSLIRLKKSVSSLSILILAIFAIFIYCIYINIYATINFVQFLPFGNNLKSNYLPTTIGILIHFLLLVSYFILNFTNLKRKIKDYHLSFFAFFLLLSFITSFVVSYLSYEIFGTIWINLSQIVFFIIVYLLFIKIKAEIPLWLKLLIGFFLSLYIIFTFIYLSNINIYTDKVAKIEEKDYSQALVSTFYIDYSFYFFGILSVLISVFVLANLFLEIGKNALILTTKRPEQMEKLPLTEKTVNNSQITKPEFKTSKTKT	527
	MYF_RS00940	MKIFGTKQVANSTAIDNKTEFRDYYDLINHPNFISFDALMNLTLLVSSQKAKSSLRAKYQQKVVSAYKATTELVFKNFVISWQKSSRFGSKSLVPIIIQKESSNVMASNFFSDSADARFSTILANLNTLAWDFITNKNRFVEVVEGCIVFNDPQTRTLKVIFSEVSLVSSFDEQTGQERKIKKS	184
	MYF_RS00945	MEILASFENLDNIFSNSEKIGEIIQYGIKNRQFSSVKMAVYSNKIPNYIATIFPLNQFEFKIEASQTTLKEIEKNLEKIRFFPNFEEFYQSQILSYFVSSVQILLLESQFIVYKNKLIHENTLLKEIEEKIHQLKTSILKIERELEIEELNVIKRKPKGVF	161
	MYF_RS00950	MDTKLWNFRILTPENKFVSFKNCKIWINIEQEKYFAPIQPFIVSNLEFSLLKIEISVGIFYFFAHRSLLYSLEDSVFLHLFEDLVFYKVDKKEFHIQKKALERTKNTLLYKLQLQANLEINSNIELYKDYQLAKQKNEEARLKELFFLVKTGVDYA	156
	MYF_RS00955	MPKKLKNKLIFCSFFPVLFLGPLFFQSASIKFAQDQNPQQQDTDSQNSSQKNPDSGKSDQPNLPTNQTDQSQKKEEKKAAPITEQDLKKNQDWWNAQKENMIDRFIQKVDNDIKAKLADINAKNADNVEQRLAQSFFWIQLRYYFQKNRDGIKKNPREYGLNIISPYAFANNLKLKRGDVSFEKENYKGLEWGSNENDDYGKIQGVKTEKVTEVPNTLKEKSFEDRIKKYFEGLESGYKQYLFKEDEFPVYKKNFNLNLDRDRVDSQESLLLASKPLGREGIGSWNEWIKNYFEKQSLLLDFSLNQEPNPDSSQSELEQINLAIKKITKQTPPDVAQKPEFEVRIAPDLPPIVAAQYTNLPAKKIIELYNAASESGKSEFFFFLNPLNSRFKYNIQSIREENGKIKATIKIIDFVNKVRESSDKTKYEKVYDSLAYDEFENANMTEKQAITMNLYYSNLGVTAVIDEFFKTVNVADQFSFDQIRYYSPGSQTTIYNFFYLLTKVFYNPAFLNDQKKLAREYINSQYSSVFSASQFQFLAYLKKSEIDNNKAWLHYYLIYFINLYVLQGKFHQARVLLEDSKNSDSQKSEKAKKLDETLAKLNLTREDINRFFAQAHQKIALFHNESYKLTSNLVSSFLAMTKLGRQINQLNQILGQIAYFGEKDDKNPEEKAQISADPVQNFANLIEEYQISNTQEWFYNNLTYLIIGTIALVLISFMTVSRLIIYKKNQNNKSKEIKGEK	741
	MYF_RS00960	MALKVASVLDYVVLVKGQYNWKEQQFFQVKNKPEIKAVVIQASQEKAYLLFNNQKGKIQINDELEEIPNFDKIPTSMEYFGKIIDLSGNIIEPRSLRPTTFLQYRHSAFETAAGVLKRELLDRQIYTGIYAIDLFNPIGFGQRELIVGDRQTGKTHIGINTIINQKNSKTTKCIYVSIGQKRQNLVSLYHDFVKNGAMENTIVLHAPSTSPFEQYLAPYFAMAHAENLSYNYDVLIVFDDLTKHASVWREVALLTNQPIGKEAFPADIFFAHSKLLERAGRFIGRKSITALPILQTVDNDITALVSSNVISITDGQIITSSALFAQGKIPAVNIGLSVSRTGSSVQTRNIRTISKEISSLYYNYQKQIKLAKLAKLDYDLNKETADLLFKGSQVEQFLVQKGYSYYSQTSVLMGIKIISWGLLKDVKDPTKVVDFVHALVESDPFARQIFTKYTNNEFVDNALAGSYFASVVNQFLAKSTQDELEVPLIMPKMEESLLDSIIKKAQSFGGR	511
	MYF_RS00965	MIGYISQIWTNVAEVKFTSDFEKIQLDQALVMHENKTVLIIKKILDQNTVRAVVILKAEPIAIGSQVINTLNFLQVPVGPSAKNQVFNILSQSQNTAQYRPQTIPINSTINATKENFNVKHKLLETGIKALDFFVPIFEGYKIGIFGGAGVGKTVLMKEIIFNVSKQRQKVSSIFVGSGERSREGLELFLELKESNLMAKSTMFVAQMNETPGARSMIVPMGVTAAEYARDYEKEDVLLFIDNIYRFIQATNEISSALEKNVSIGGYHATMASDVAFIQDRLYKNENGSITSFQTVFLPMDDLSDPAAITLFTHLDSSFVLSRDRMSRNIFPAFDPLVSTSNSVSVNIIGERHFNAIIAAKAIMKKYKDLEDVILILGFDELDEESKIIVRKALQLENFFTQNFFMASAFTKEPGVYVPLEKTIDSVIRIIEGEFLDVSPTEFAFIGSVDDLGKKEN	457
	MYF_RS01010	MPKKLKNKLIFCSFFPVLFLGPLFFQSASIKFAQDQNPQQQDTDSQNSSQKNPDSGKSDQPNLPTNQTDQSQKKEEKKAAPITEQDLKKNQDWWNAQKENMIDRFIQKVDNDIKAKLADINAKNADNVEQRLAQSFFWIQLRYYFQKNRDGIKKNPREYGLNIISPYAFANNLKLKRGDVSFEKENYKGLEWGSNENDDYGKIQGVKTEKVTEVPNTLKEKSFEDRIKKYFEGLESGYKQYLFKEDEFPVYKKNFNLNLDRDRVDSQESLLLASKPLGREGIGSWNEWIKNYFEKQSLLLDFSLNQEPNPDSSQSELEQINLAIKKITKQTPPDVAQKPEFEVRIAPDLPPIVAAQYTNLPAKKIIELYNAASESGKSEFFFFLNPLNSRFKYNIQSIREENGKIKATIKIIDFVNKVRESSDKTKYEKVYDSLAYDEFENANMTEKQAITMNLYYSNLGVTAVIDEFFKTVNVADQFSFDQIRYYSPGSQTTIYNFFYLLTKVFYNPAFLNDQKKLAREYINSQYSSVFSASQFQFLAYLKKSEIDNNKAWLHYYLIYFINLYVLQGKFHQARVLLEDSKNSDSQKSEKAKKLDETLAKLNLTREDINRFFAQAHQKIALFHNESYKLTSNLVSSFLAMTKLGRQINQLNQILGQIAYFGEKDDKNPEEKAQISADPVQNFANLIEEYQISNTQEWFYNNLTYLIIGTIALVLISFMTVSRLIIYKKNQNNKSKEIKGEK	741
	MYF_RS01015 alpha	MALKVASVLDYVVLVKGQYNWKEQQFFQVKNKPEIKAVVIQASQEKAYLLFNNQKGKIQINDELEEIPNFDKIPTSMEYFGKIIDLSGNIIEPRSLRPTTFLQYRHSAFETAAGVLKRELLDRQIYTGIYAIDLFNPIGFGQRELIVGDRQTGKTHIGINTIINQKNSKTTKCIYVSIGQKRQNLVSLYHDFVKNGAMENTIVLHAPSTSPFEQYLAPYFAMAHAENLSYNYDVLIVFDDLTKHASVWREVALLTNQPIGKEAFPADIFFAHSKLLERAGRFIGRKSITALPILQTVDNDITALVSSNVISITDGQIITSSALFAQGKIPAVNIGLSVSRTGSSVQTRNIRTISKEISSLYYNYQKQIKLAKLAKLDYDLNKETADLLFKGSQVEQFLVQKGYSYYSQTSVLMGIKIISWGLLKDVKDPTKVVDFVHALVESDPFARQIFTKYTNNEFVDNALAGSYFASVVNQFLAKSTQDELEVPLIMPKMEESLLDSIIKKAQSFGGR	511
	MYF_RS01020 beta	MIGYISQIWTNVAEVKFTSDFEKIQLDQALVMHENKTVLIIKKILDQNTVRAVVILKAEPIAIGSQVINTLNFLQVPVGPSAKNQVFNILSQSQNTAQYRPQTIPINSTINATKENFNVKHKLLETGIKALDFFVPIFEGYKIGIFGGAGVGKTVLMKEIIFNVSKQRQKVSSIFVGSGERSREGLELFLELKESNLMAKSTMFVAQMNETPGARSMIVPMGVTAAEYARDYEKEDVLLFIDNIYRFIQATNEISSALEKNVSIGGYHATMASDVAFIQDRLYKNENGSITSFQTVFLPMDDLSDPAAITLFTHLDSSFVLSRDRMSRNIFPAFDPLVSTSNSVSVNIIGERHFNAIIAAKAIMKKYKDLEDVILILGFDELDEESKIIVRKALQLENFFTQNFFMASAFTKEPGVYVPLEKTIDSVIRIIEGEFLDVSPTEFAFIGSVDDLGKKEN	457
	MYF_RS01620	MKKFIKKSLILSSVGFPLIVVSCFQEEDLNKRVFSNPEATEKYQLLKEILSIPLSIEKNDIASFNFSTLIDKFSIDPNEKKVEGQPNFQRFFHKDSKETILKKIETLAKNPNFSETIKKYYLGTSYLSAKEFFEKWKASQQKYLKSTNLHVNPEFIPQEYGSGFSVNNQELDQRYLYYKTIIAFAKHYLKMGPVENEYPEQTPHETEKVPENEVNSTKQTPETNEDSAKKNGQEKYHDINSKYKSDLQKAETALEKASAELDKLLTEMPKRTGSDEKGAKYLSEEYKIKFRDWEAKFNDAVKKREDAEQLVEKISASVQTDTKKIAPSQHSEQKTEKNKRLIPVPIDPVLYIVGAILDATTQPLSNAYWWNYNYEILNEAALKVKKGIKKGEELDLPIISDKDFQLKSELTEKLDKYSIKAKDGRKYKVQPRAFFLVDDKTYVDEQDNKIKKAIYRLYWIIDKNPDSSEKTEKKEPQTKKLTPENKMNNDSKSAKNHKFHEKARIFANSEKLANPETQQMQENNKTDETASETPKVQGPEPRPKTENTEEIIGLVDDFDKYKFTDKIQKSPFANSNNFSQGGLYNANLLQLEVEMKKQDPNNPNLFYVERRIDIRGFLKKGKLLPFQPANLENNLEILALNDKYNQILESERDLQNNLMINPNNLE	666
	MYF_RS02765	MKKKYFFMKKNPFLLIYALSFASVLLISLSCKTHIKKENSTEQRQQNVDQSQQIKTENIREDLKNRIDSSYQSFENSPSAASYQELKKNFDKFKVDLAKLFKGADLEQKQREWDNAFKTLDYQVKKTNYQVDNLTKLIIGSFREVLKPVEKKQEKETPPRQEIPADKVNQYYEKLKEIIPKGQNWAIVKDGKRIVEDQYQYDFPDHEWRYLIEKFGGGPAKIIGLENPDGLSEYPRGKTKKLPANLKAKIDEQAKQNGQPLYDNAAYRTFVVPKFDSSGKITGIDIPQHQKGDTSPAIHVDKETGQILRGGPGRVGLPRMLPNEEYKKLTKNAIAIHIRNGSFLKFRPDGQEGIPEYLDPKEIVHFSKGWHGTLNILDYKKEDNGTYPLTWYFITNAHVLNRLLLANDYHAGKIYGRDEDAYNSYNRQYNTWSLSLTKIKSSVGLNNIMTTTGETRKDNYYDTVNISIRTKTTNIHNGGKQLDVSANFATQDDKLNNNQELPKDAELNAKTIVFGTNVFEKKPGDYTDQEKYKNMEELLDFAIMELTFDNEQQAKVITQDWYNDHKDTKTNDKTSTITSEANLLEKNQYEQLPANQFYGLGFPVSEGELNSTLNEYKNKQAWQTRKFSVSPYVNKDHDLYFNSDLTNPKLKDGGDLSWTRSYRSFVNKPGLTDLFISNAYVSNGFIKVTKFDKSTNTFKETPYLFWGLGTLLDNFTAGGGMSGTGVYKNNKLYSLVFANDRTASTALTLNLRSYGHEYNGYYGSYNLPKYDLIYGSKHQRKSYFQAMQQLYTGKSIKTYLFPNGFDDAHKVDVFGDWK	818
	MYF_RS02770	MLFYLSRRRKLLIIGLATSAIIAAFSTFFANPQLGKFLSFDNLIGYNSQSPSIVAKNDANDPSFYSPVTNSEFKPFENKKPKVDLIKPEIKPEIKKEIEKPEIKEIEKTEPLVIETPKQEITITNIITTPTIDKNEITEIPKKVVETPVPKVEPLPTPKEENKSPIVGENPIKSTEQGQVPADLIKKALDRYKQGVAAEIKKYEESVKQLEAKVAEIERRYKEDFEKDWVRGKIPKTEAGKQLWKEVYEQDIDLPKYELNRDKQYLEELKRRPEKTSFTFDELKYLRQGLLPSTESPNVWNYENEGKNPVINRMKAHNKARTFNTPGYWGMSPYDISNGIFAGWDKKDVSSSFSSEIDNQFQNSIKVYEYTPNEQNEDKQNRQPLKVVELDANDNNAFDKFKEIMSKVSKKDNKVQALRIRNIGETHTQQNAEQIFKEIPEQIKTVSVFLNNTGATKSLRGLENKKLKELSIYTEINSLDEGWAINPNALKNVDFISFDYNNQATYGSNQGKIGGSIIFDSLRWEKGDDVSKINEGLSIVFDSKIEQRVFQGNHGGKGGWPTTLDFSDTDVNTFKGINFEQFDKSFNDKVRTWKDDPYAEENYTGFRKLKFKKLVIKGQNSGSKSLNFKFQDLNGAQFSERFADGWESPKVVVKVNGESIYGYPVYITGNPEGDAIEQLRKFIEVANGSGNGISQIYVESDSIKNQIGSTIGTAQVLIGKQANASASEGLLS	732
	MYF_RS02805	MVFYLSRRRKLLIIGLATSAIIAGFSTFFANPQLGKFLSFDNLIGYNSQSPSIVAKNDANDPTFYSPVTNSEFKPFENKKPKVDLIKPEIKPEIKKEIEKPEIKEPEKKEEAADILTAPTVIKKSQTEEIPKKVEQPTPAKEPAKPVNAEYGYVTLDWSGLKVRAYVKKKPNRQYSSYDISNGIANRIPYHAQVVDEVISVEVTPELLKKNTENAATALRNSFQGGAFNIDSATIQQGDQAVAAVVAQNWQNYYKNMFFKWRELFENGDKVKDFLTQEGQQKYPDIKSKYQSDLQKAEQAIATANAEMDKLLSERPQRTGFDQNGHETFTDENKIKLRDWQVKFNDAVKKQEDAKQLKEDAKNTKYAKLIYYLDYSKFVRSSKENDDYLSKGFTINTDNSNISVDENGTLRSNSWSPLINQVTSVYQKDNETRRAFGYGSYWSRPGGNILDGTYEGWTKKDITNSEEYKKYSVSKSDGINISELTKNADNKANTTRNKGIVVTIDFSNQSGYSKTKKLIQDLANDRKEITSYRFFHIGKNDANQKFKDILEILPENLPQLELLFDSTNTSALLALENKKIDELSIYTEGNSLSDDWAINPWALKNTAWYNSNDYNVSFDYAPGAKVATRITFNSLAFDDSDYTGNNDFTRINNGLRMAYWTRNNEKVFQGGWGPGLNPDVNESENSYPTGLDLTRVTKMKSLKGLIFYDTQKSSNAKSRRLTRIGLYNNNVNFEISADELNQAQFNVLDTNPRLEPKPKIFFSNDSNTKRVKITGQSLSSEGANNLRILLENGRQKKDNTLLFNDKRIIIDKNNSSLKNSLESQGFQVDESGTSGITFS	839
	MYF_RS02810	MIKTKSFKHLLLKSLLIPSSFIMPVLLAIACKDTKPEKKLEAESESKTDAKSQSETESQPETPALLSDNNISTANLEKLPIILKSVSGFTNFENLSIDSVGDDFKELKFATTNKEDDKQINITVKNKKYINNDKETSLNQGKLIFTLEISAKNSPDTKIEKDIEISGFRKSRSSQINLNWADRFAPGSKDEFIKYFNKDNYERFQSDSAKYLNALENQLAYSQGKSSFDLASWRPEVPRTEDQIKKYDTKAKELKLDTYINALKKGFTMPIYSENGEVKGLKLLDQAEIPKGPAWWDIINRNENQTNGLARYIPNEKYKDAALQTYSVFFSWPATIDDISPEYLKPFLESKKPGVNPMQQTARGTMWILDYQIPENQTQQPTKWYFGTNNHVLEEYRKDATNFSLTVLKPNVGIRTKLKTAKGATDESYITAAFDRNSLEPQAKNDHEDKKADYISPSDYGIPGIRIVYRATDYLNSSPKDFLVDQDKNNEKYKDLEEFLDFGVIEIDFSKFKVPEGYSSRDEFIKTITNDYYNKKDKQIKFLKTSYLTDYSKADTKLADLDNKKSDSTDQLFIVGYPQATNDYFLDKYEDSYDYKLSKLGYSLWMNSDSSFYNSLSNDENNPDSQENKKANKGNYLSLNIGYRSFGDKPGLTDAFIAAPKVGKALHKSTVMADPVHIKKVTKEVEENGKKVTKDLGELPVANKKSYIGSGLLYLPRHYAPGGGASGSSIRNQNNELVGIYFVSNDSAKTGLAAAFRSEGFDYKGLYGKYNLPQYDLIYGGGKDQKTSFRQALQTIYGDNFKTSLFPNSVKQIPEEYKFNNSNSNTQK	828
	MYM_0709	MTGKIIKFWSDVVEVKFDRVDLPSLNHILTLHNNTTFLLVKRLVNETTIRAIIIYLSSEIKINDVVTNTKRSFVVPVGKNSKNNIYSFEGKPLLTNRNANSPLYVEVDSTINKSRFFDVQAEVIQTGIKAIDFFIPIIKGFKLGIFGGAGVGKTVLMKEIIFNVNKDKKSISNIFIGSGERSREAIELFNELESSNLMKNSSMYISKMNESPGARMSIVPIGITAAEYLRDYEKEDVLLFIDNIYRFVQAENEVSASLGKKPSVGGYQSTLDSDVASVQERLFKNQNGAITSFQTIFLPMDDLSDPSAVAVFNHLDGKLVLSREQSSKNIFPAFDPLASSSNSVNEKIIGKKHFNAIIEAKKILAKYKELEDVILILGFDELDKESKIIVKKALQLENFFSQNFFMTEHFTKEKGVFVSLEDTVDSVIRIINGEYINQSPEIFSYVGSNLNIPTDAELGLNKKE	464
	MYM_0710	MTNPKITAIFDYIIEVSGVYPYKQRQFFSVVGKPTVKMILISATENKAFLLADTTDLNKLKINDELIELDIQSNIGTSSLLFSKIINIEANPIFPRKEIVAQDNRVRSKIFGDAHKLLTVKTLNTQLYTGIIPIDLLIPIGKGQRELIIGDRQTGKTHIAINAIINSAKAGIKCIYVSIGQKREELSWIYETLKEHGALANTIIIDAPATSAYQQYLAPYVGMAHAENLSYSHDVLIIFDDLTKHANIFREIALLTDKPVGKEAMPGDMFFAHSSLLERSGSFVNRKTITALPIIKTVDGDITSLIASNVISITDGQIVTNADLFANGKLPAIDIDFSVSRTGSQVQSRTITKVASEVGKIYKAYKRHLKLAMLDYELNKETSSLLYKGKMVEKMFNQRGFSLYSQRFVLLMSKIIMWGLLRHVQEEQKAMEFIDAFIELNEDAKKSFTQILNNEPYDEELVKDFLGFALLEYAKKYNYNWKIEINHDFVPLNNSQLEQIALKLGDK	507
	MYM_0711	MSKKRIKSLFLLSLSVSSFVTFSTILSVDPEPENPPATPPEKPKEISKDFDTFKDQANSEFKKALKSSIENTIDKFTSQINQLNENNSISFEERIQKLNYFSQVIHFLTSNKDKILENPEQFGMNAVFLKALSRNKQNNKGTITFEGKEYSDVIFGNDDEISYKNQLSDKDKVEIKNKNEDNFVTKEQMQKVLQDYSKKLSTSFAGFLFEKDEDIPKLTKDDLKQISTPNESGFTIKPPAGFKTWDEYLESKIKNRYTKFDLEQNKPVDDQQQPQTPKPPQVTPTPPIPEDPTKSTPDVSNKSPVYKPIDLMTRVPPLKPEIKGKYIGKTMSKIIEAFNSDNESDEQAKSDEFFFFNNPINTRYKYSVVKMEEQADGTNPVEIKITDLVKPEVSRRYKLLNISNDNKTEGFQYIYEKYIKEAQELFKKFYVALGIGERMEFEKIQDNYLNTSIFTLLTSAVKIVYNQNFLKDQSQIVSTYADSVDSLTSPNIDTPVRLLLTQILSTLKNSEATIQIQNKIKVDLFQLITATIEEGNFGYDNALISIQRRIQSKQNAFVLEQIKSKFNYYNQDFSIVEKLYDKTKKDVFLAKALASQKTFNYINWFNKFTQLIGTITKEYNLWKALTLSDDNASKYLSTAESTAEDTSNPTTQPSNNNSSDNQTISQQTDEQTSEQNNNDNTSKTEEKTSENKEELGPEEQATKNFAQQIQEYKDIMSEDQKEHSPIMSISGIITTILSLIGLGFASFFRFFNKFSKHKTISKSMTILIIFTALILIMGIVLIALGFTGGII	791
	MYM_0712	MINKNIFGLEIHFLHNQTYESRKAEVFINIEDSDEWFKPNAKTIGSYERILIHVKDLITNQDRYFFLKNCNILVKDEEIFINSLNRKRVFRKSTHKTIDYKKQIQELKQDILYLTSLQKIGIEINEYIKLERLEDEYYIWTLSDLLNLKEDENE	154
	MYM_0713	MHLKKVIQKRDNLKKIHLKVNSEKNILLISIIKLNQTLNFYVENVLLNKYAIINLSNKFHIKNEFISKGFLTNNKFLNKLEDKLFAQKELWIYLKEEQKYSTDSYSRYEDLILENNKKTKLDLITIGEKAQSFALKNKLNLIKHFDINQKNFSTILASVIKLLYIHNNYKKVKFVINSNKNLNNTFTILPIEDFDVDRMLNYDKNTHLNKLHEFAIIPDIDSFISTSIGIYLQNCVQAMVNESSFYAAKNGLVKVNKIIKDLDETILKVSRKIIKIKRENEIEEIVLLTKNNSSHTVFDKGDQYDK	306
	MYM_0714	MKNKILEMFSLFSFKKKKKEEKLEKSNLQEYLVFDNQTKIEVVDLYKNYKLKRQTTHFVSYDQLYSYVLLKTHQGFHSELYKKYEQNYKNALANKRNLEFSNFVISFNLDLKYSQKLLVPIVITKGTSNDLAINFVSSSNLQEQTFFNVLNQEIVKLLNAYKTIEIFPGLLLFKGNDASGSLKTLFSKDFISVIKR	196
	MYM_0715	MILSKKSKSSTTLEHKKIYDDNELFKHRDNKLNIILKYSILSVLFILVFISLIFSPITFFGVDSNTLKFVWIYQKDLHISLNFLNIWRFLILSFCIIYPLVKNFFNIFFQKELIKKYTVFFFIYLAISLSSFFLFVFYNPVYYDVFGQQSETQNAAIIHSSSVFYISILLLFIVLTNTAYHLFLFYFKRKTETLKFNKKSVLIINIVSQFIFVILFLIFIYNITKTQPAKFDDTGQLIANEEYIATQNSWYLYIKNLFEADNIGNIFIIIILIILISVIFFGSNLIKIFFVFSKEYNRTYFKNQIQVLFVILASCFLWYLIILTRLGNFSSLGISTFSALHFVPFVIVLLAILAAYLFVNLYSKIKIQGNGFNLVMFIVSQLLIVFIFLIATLFLSNELSIRIIFFLSSLVSWIITTFFFVRNKKPKLVSMLFISTYLILFALAIVLQGWEILLLSVYNFATVAFTPATHLSLIQIIFLIQVALLLALMVYTITDVVVAMFKINKMKQPIDKGVSHEK	518
	MYM_0716	MKKNRKSRNLLLKNLLISSAFIMPILVVSCSDTSNNPAKSETSSQSSDKTNPDTSDPNTTTPSILFNADKTPKEITTINLEKLPIILKRVDHFSNYSNLSTNSINTSLADLNKQLEFATTNKDDNDQIQIQVENKKYLNNNPETSLEQGKLIFSLKISSKKNPNISITKDVEVGGFRQSRSSEINLNWANRFAPGSEDEFKQYFAENNYQRYETDAKKYFQALNGQLSLIEGKSPFDINSWRPDVKRTPEEVKKYDELAKQLKLDTYDDALKKGFTMPVYDDKGNVEGLKLYDPAEIPKGPAWWDVIGRNENQTNGLARYIPNEKYKQAALQTYSIQLSHPARIDEINPDELKAFLESQKEGNNRLQKTARGTMWILDYAIPTDGHQPTKWYFGTNNHVVEEYKKDATGFSMSVLKPNVAIRTKLRTTKGATDESYITASFSRDDLVSGAKNDHADKTADYISPADYGIPGIRIVYRATDYLNTSPKDYLSKVDQENEKYKNAEEFLDFAVLEIDFSKFKVPDGYSSRDEFIKTITNDYYHNTSQHIKFLKTSYLKDYSRADTQLAKEDTSKKSNTDQFFIVGYPQATGDYFLDQYQDAYDYKNNKIGYSLWMNSESSFYNNLSNDENNANSPENQRANKGNYFSLNIGYRSFADKPGLTDAFIATPKVGKKLHKSTVMSDPIHTKKVTKEVEENGKKVTKELGELQVANTKNYIAFGLEYLPRHYAPVGGASGSSIRNQNNELVGVYFASNETAKTGLAVAFRSEGFDYKGLYGKYNLPQYDLIYGGGKEQKTSFRQALETIYGTNFKTSLFKNGVNQIPDDYKFKNTDITTNTNPSTQKKVVN	845
	MYM_0717	MNFLKKTKKFLKKSKNQQVLFSFVTVLSVPSVVGIIYYVASKNTDSKEDVKILDKLNANSVTLQSIENADTNKALDALNDKNLKPNPKPEEKKPDPVPTPPVVVNPPKTPPKTPKPEPAPEPETPPVVEPAPEPETPPVVEPAPSIQQTFKDDETGYVTLKWEGHDVRALVRKKPNRQYSTYDNQNGLANRIPYQSQVIDEIINIEVTPEIQAQNLKNTATALKNSVQGSAFSIYADTISQGDKAVAAVVAQNYENYYKNMFSKWQQLFDNGDKVREFLTKEGYDLYPTIKQTYENDLKKAKEAIEKANQEMEQLQRERPPRNGFDSNGRETFTDENKLKLEKWQVKYNEQSDKVKAAKQLEQDAKNVKYAKLIYYLDYNKLVKGSKENEEYLKKGFTINPDNTNITVDADGTLHSYSWSPILNQVTSLLQRDNEERRAFGYSSYYGRSGGDILNGTYEGWTKTDVTNGEEYKKYNVSKSDGINISKLTKNADNKAKTSRNEGIVVTVDFSNPSGYERVRKLIKELTADHKEITSYRFFHIGKNDANQKFKDILAELPTKLPQLELLMDSTNTSALLALENKQIDELSIYTEGNSLSDDWAINPWALKNVAWYNTNDYNVSFDYAPGAKVATRVTFNSLAFDDSDYTGGHEPKDYKRINDGLRMAYWTRNNEKVFQGGWGPGLQPDVNESENSYPTGLDLTRVTKMKSLRGLNFTDTQKSSNSKPRKLTRIGLYNNSNTFEIDVDELNNAHFDVLDTSVPMAQPKPKIFFSNDGATKRIKVVAKGSVHTLTSTGASNLNILLENGRQKHDDTKLFTNRSIIVDKSDSQLINSLKNQGFNVDESGTSSFHFN	851
	MYPU_2880	MKVKVTKLKNKKQIYKIFSSFALLAMPSIALSSCSKNSDEKVVISKPKSPVNPNVQNNQSGSTEQTKQVEPNKKDLDKNNSSESSKNSSSSSDDRPIISNDPYADVISSSENPDQKVDIKLKDYSSEGFRSTFGLNTDFLDSFPSKISVSLKPQFKDKYTIVEFKTKRVPYLDSNGKDISQLEGKVKFEITLQDKENSNKEILTYGFLTGFVGLKNYAKASHEQQYNFENKFYTDATKGYLKSEKIWDGKNIDPKFRPDTNASTQDQENYNKKAEELKMDNWYNSYAKGHSVASYSNNQFQGIAIKEDKIVPKTGLNNAHLVNGGNIYRNKGVARLLLNETYKKIAEQSYSVQFTSKKVGNLANTNSGTMWILDYVKEPNKAYPTKWLFATNVHVSSSLNSNTDFIRAYTVKKDTPLLEKLTHTDFLISDEAKKKSNFMQYTLNTRAMRKIYEATDFLKTSPKDFLTHSQKKKYADIEEFADFAVLEIDFEKIDKNFMGDFKNAYEMARSFTHNYAERQQDHVKFLKESYLKNYEKIDAPLEDSKQTNFNGDQLFALGFPTAENDFFASDDDRKNKNLTPQERYDRQQKLAEKFSLWINADPKYYDKFDDLKANTNKYPNHLRGNYLSRQLAFRQFKDKPGVFDAFLIAPFINDDGPHVHSDGKKYFSYGLNYLIKDYVPPGGSSGSSIRNQNNELVGIFHSGNQSANSGIAAAFRSEGFDYQGLYGKYKLAQYDLIFGGGKDQKTSYRQALAKAYENLGANLKTNIFANGISDDQVPSEFRFKN	785
	MYPU_3930	MFFIFLSQFKHSEVLYEEQTPIKLIPKNNLDYSEANISNTDFNLPEIPKPLPKPEPPKPPQEDPIIKIPPQPEPEKPKEEPKPEPKPEPEKPKEEPKPAPPPVVIPAPAPKPIPKPVQPKPIPAPAPAPKLSPKPSVPERPIQGDDQEGKIVDRIILGFDNKPIKGKFRNPRKRQTFQSDIDKEIANRNPYVNDLGKLVSIEVTDELRKDNIKNSLSITNRLLPQVFDQLSGDDAYKNIKRSNLLQNLIYRFHRLLNSPNVVNFLTEKGKQEYPQIQKDFIENPKKLSEEEKRNLRYARLINHLDLSKFNKLSAQSEKFLAEGLTTDPNNIYFNENGEIESHSFSPLINTGQQQYARDNSTKRTFGYNSYYGRGGADIIDGKYPGWKNDDITDLEEYKKHGASKADGITVSKLTKIEKTDQGINEGIVVTIDVSNQKGYEKAKAFIEALVKEKKEITAYRILHIGKKDANQRFGDILKVLPKKLKQLDLFFETKNTSALLELEDKEIDELGMFTKGYPNNDSWNFNPFALKKVAWVNTIDYNASWNDGDLPYSRIVFDTISFDQKDKDLNRINDGLRMAYFVRNNEKIFQGGFGPGLDPDHKESGNSYPTRLDLSRIESIKSLRGLIFRDEKKPQNGERKIKNLKLYNNSLEFEIDTEELNEANFDVFSFSLGPPRTKIEFSNGGITRFLKVVFKNGTPLNSTGFSNLNRLLDLASDNFGDREIIVNPGETALHNQLKGIEKRIKIQEKNDASINFL	757
	MYPU_4380	MVIMKIFKTRKTRKKLLFILSATLPISVGSAALIYFSNNKNSNEHNELLRAEDPRLIRLIQNNNLDYSKAAPSNTDFNLPEIPKPLPEPEKPKEEPKPQPKPEPKPEPKPEPKPIPKPEPKPEPKPEPKPIPKPEPKPKPIPIPSPSPKPEPLPKPIPAPSPIPKPTPKPIVPERPIQGDDQAGKIVDRILEFNGLKIKGKFLNPRKRETFQSDIDKKITNRNPYYNDLGKLLSIEVTDELRKSNIKNSLSVTNKLLPQILDSLKHEEAYKIISRQWSNFYESLFYKFSRLFESPNVVNFLTEEGKRQYPNIIKEFEENPRKLSAWDNKNQKYAKLLSYLDTSKFTKLSADAEKFLSEGLTTSPDNIYFEADGSINSHSFSPLINTTQQKYTRDNSEKRIFGYDNYYGRGGKDIIDGKFPGWSNQDITNLEEYRKHGASRQDGITVSKLTRDKKSDKGINEGIVVTIDLSNEKGYKKAKAFIEALVKEKKEITAYRILNIGKNDANQRFGDILKVLPERLKQLDLFFETKNTSALLELENKIIDELGMFTKSYPNNDGWNFNPFALRNVAWVNTTDYNASWNAGDLPYSRIVFDTISFDEKDKELNRINDGLRMAYFVRNNEKIFQGGFGPGLDPDHKEGGNSYATRLDLSRIKSIKSLRGLIFRDEKKPTNGKRRLKNLKLYNNHLNFEIDVEELNEAQFDVLSLNEPGPPRTKIEFSNGNQTRHLKIVSKNGTQLSSEGIANLNRLLQAAVDNFGGDAKIKVGSKDGTLKSQLESLGKIVQVEDSAVDFI	792
	MYPU_5000	MNMKNKKKKLVSLALIGSLSLVSVFSLSATPTQAQTESGQNTPKDPQKQKRDVSVAFDQFAGVVSEGLKDAFGKAVFATIGKLKDEKAKIQKIETDAYKKITKTAYIQNIINFLEKNKKEIEQNYSKFGFHTVFLNALSTLKELNWGSVTVEEEKDGKKETKTYEQIVFGEQSDSKNSYVGKIGPNGKVTSTEKIKNIKLLDEIKDTTKKYSEKLINDLYSIIYNEKDAPEISEEDLLKFDEKDSNAAIVFKVPKGFKDWEEYIRSKYSSRFIKFDLEQNRFEDEEQQTPPPPPKPTLPELPKPLPLVPNDPDEGKIEDSNTVNQQSLSILSPIIKDSYLKDIPALIKNFNVDKKSENYFFFNNPVNTRFLYEVTQIHDQGQGPNNSLDQQSQTQGKIRVTVKVSDRNIPESTREYLADVDLPSPIVDISFREKFNHLYEKQIDEVKDVFVSLYKSVGLDDTMKFINLGEGHLIAALLAFNRLGTQIVYGLDFSKLQEEILNKYATGILTKGSVRRSNLEIRRLILSALSASKFTVEGTSTKISPFASIPSAFESVIDKFRQTFKNDIDFDKIKQKFKEANMDIKVLDQLFNKLIKDVFQLQSIANNPNFDIFTWYESYINKTEKITQQIKHLSALTYIGQDTKDPKNPEEDTKTKALKAYNESKVLLNEEKSTQKNVQFILGIILEVVGTLALLGTWISTFTKKNLKKKKTLIILITLISITLIVAGLPLIFLSL	736
	MYPU_5010	MKNSTNNIGFDLRIHFLDNQQLRFSNSKISIVSESENQFFVLDPNSVASYEKNLIEIENLKTKNKKYVFLKNCNVLVSDNNIWVNSSNKKNLYEKTNKKINNKEKIKTLSKELAEFNLMQKIGIDFEDFLKISEIEYQIYKEQMKELFKLEEFEHEK	157
	MYPU_5020	MRLDSKTKIWKHKAFKLKTNLGENMDFKKLSQRKSNLEKIRIRAINDKNIGLINIMKLSKSLNVYTNNCLINKALFNLLRDKYNVENDFINKKSKNKITNFLIDKFAEKKELWIYLTEDEKDSTDGYIRYENMILNQSKDKNIEFVPIGPRALEFCQKNKLKIVEIFDLKKVKSNFALYLSRLIKALYFENDYEKVNFIINSNKNYNNFFTILPIDDFDASKLNSRNEIKFKFEPNKLKFYPDVNNFVESQINVYLENAIQSLIIESSFFSSKSFLVKINKIIKDVEEEILKLSRQIIKIQREKEIEEIVLLTRNNIRFSLDKKEK	326
	MYPU_5030	MQINNTISEKKIYSKHLILENKKLLLKFYKSTILVLFAICFILIFFLYEKTIFNATKDFDIPIFLNFKNLFDKQFNYVIFYKTFILIFVLVYSIKKNYSSVHFQRESIKNYWIWFLLYLSFSISSLALLIFFNPYNKINANSTIDVYASVAQSYFDLIYIFVPLIVLNIAYFLYLNFQNKKTNPIFFKSRWIGILSLISQIILFGLFYTFSYAFLKGPSIPGFLFHENKFYDYLVQIFEVKKTSNLLIMTFASLALLILLVLVNLQNIVFLMSKQFTNEYFKNQISLNMAIYAAVLIWFIRILFIKVDFSIVPGNYNLQWVYLLVQVAVLLALLVINIFLQYWNKKLSSSNLISILYLSFFTSLMWISYYLVTLFIDNPLQKNIHLLSTSLISAINVGFFVFKNKSSENHNMIFILIFLVSSITTLVFAGLQVILLNKQNYAFYAINSQISLDEIFVLVNIAFISLLFLVSFVKTIYIAARFQNKNMKTQSI	492
	MYPU_5040	MKRKWKKMIIFSSTLVLGFAPLVLTSCLNSSDDKKVNSLQEQINNLTTQRKTLEDKISMLNSANKTPEIQKQIEDSNKELQKLTKDIEAKKKEIDSINPSKKPIEIPNSKTPNYDNLVFDTKTITINKYEPLGRSKEHLYATDIQLESLELVTSDSNFSLKAKALIPDRDAQGRSISNTTGKIYILVEVTNVHNKSKRDEKILIDGFKTSPFNTGSDGKIESDASSALKSDLQEYVAANSLERFHKDNPKYLDILKRQLGAGNFDITKYREDIKRNSTAESEFDKKAKELNQDSYENQLVKGFTVPVYDQSGKNLGLNIKEETVVKGPSWVDSVNRNSYSVAGLARTLPNEMYKKIALQTYSVDVFNPKKNANGEIEDAKVSTKDIGTMWILDYEKTNNGKYPTKWYFGTNVHVIDKVNAETKSLGITKFNKNVPIRTTLKTTLENDFMTQIGIVKKSGQSENPFKVVYTATDYLRSNPSDYLVEEQKTKYKDFQEFIDFAVLEIDFTKLDLQTRVSAEEFAREFTNGYAENTANHIKFLKNSYLKDSSKIDVPLSRAERDAKYKGDSLFALGFPSTAGDYFLDKYQDSRQIKFNKVSTSLWVNGESSWYGQLSIPENGEDHFKDQIKNGNYLSYTLGYRSFIDKPGIADLFILSPIETAKRDPETQQIKYFEYDGKKYLYSGLSYAPKHYSPIGGSSGSSIRNQNNELVSVWHTGATSTNSGISSAFRSEGFDYKGLYGQYNLGQYDLIYGGGKDQKEGASYREALKKLYGDSFKTNLFENIKEVPNDFKFDNSAKANNS	801
	MYPU_5050	MKIFKTGKTRKKLLFILSATLPLSVGSAALIYFSNNKNSNEHNELLRDTDPDQIKLIPKNNLDYRQAAPSNTDFNLPEIQEPLPEPEKPKEEPQPLPEPEPEPKPEPKPKPEPKPAPLPKPEIPKPIPKPQPKPLPPQPKVEEPKKTPPIRQSKPSDEAKEGQIVDKIVKFGGVDIKVKVRTPRTRKVSQKDIDDKIANRNPYRNDIADHVISAEVTPEYIEKNRQNGLKGLKQNFLANQNFLPNLLNAKESDVYKIADHLAGNPTEFYTRVIAKFKQLIDDPNWVNPNLHNRDYRGDDTPDPNLELQKFLKNGYTLDDVKKLAEIRKKRIQEVVDDYDPYAKDPKKKIKCYYGPNCFEGKKKGHVLEYYIRTINMIDTNLFTKLDSNTEQDIRKGYVIDEENDNVFINSKGEINSYSKAPLINGTKILYEKDNTERRAFGYSSWNWRFGGQIGEGSYPGWTKTDITTSPEYKKYNVSKRDGINISKLTRDVKSDKHRNEGVVVTIDAANPSGYSKAKKLIEDLTRDGKPITSYRIMNMGLKDDNQRFSEILKVLPKKLAQLELFFEGFNTSSLIELENKEIDELGIFTSKHRPYFDQWTINPYALRNVAWVNTIDYNYVHEANRRDLPYSRIVFNTLAFDAKDYDKDLKRINLGLRMAYFTRNNEKIFQGGFGPGLDPDHKEGQNSYPTRLDFSRVPAIKSLRGLIFSDEQKTENGRRRIKNLKLHNTGSVFEIDVEELNEAQFDAISHEEPGPPFAKIEFSNGNQTKKLKITSKNGAQLNGSGQANLNLLLKLAKDNLGSDPEIIVDRNNSQLKNSLIGRRTTEKDNVDFI	833
	MYPU_6690	MLFENNKQGIKLKKGINKKAIFITAFTFSAIISVGSYSYIVYKHTKNVPTLKFRYKNETDKDLSFFLNIVEENFKKHNNFDVSAFFNEIIETKDLKTNYNLNFKVSDDFKKLYYQVNERSMGYVSKFTELSKISKASYTPLTREKQLLELEEYSKSLRLTWVDAKKISTNVLPSQVEEQNIQIQRYNQESQELLPLNLSKYSVLVTQSLVDDLNGKRQYHIRISLINDPTIKKDIVLDFTNLKKFIFEKDDFSIRQKLVLNRPLAKEFKAQYDLLKTPEEKRQKIESIFEINTSKDIVFIPEDLEFTNNTRELLLKHNLEKQVKNQNQQNPNQLKKLSFSSQVELTGFAPIKNEEVLEVEQELSKIKSLESKKAYNKILPSQISSTSILKDFFQMPQSVNGIDFSIELEKDGANDNAGTLSALIYARKKSVVESKKITIDGFLKLQDYLDLTINAIDSLKLKNNYSTLLPSNVELNDLEKIVDLPENFDGFVYKLLFEKSRFSVNDEKGTIKVTLQLSKDNLTVEKKDIQISGFRTIDEFIRQNFSSLGRAIRTKPGFDLKNYSASDLIPKEDIPASAYPAHFGQFFEFTDEKNPINQGYDIKLVSSEQFLSINESPGLNPKILESSDRGTELYAYIILTKDRSQLIIRRITIRGFRAKN	660
	MYPU_7000	MQIMPKVVSIIDYVIEVQGKFPFEEGQFFTIKNKPSVKALVLSAEINRAFLLVDTSKVPIEIGDELIVKPAYNEIQTSRQFFGKVVNIDGEIVYPVTQNKTVVYEPNLRKGNIFFQPVGMLERQHLSEQLYTGILSIDLFNPIGRGQREIIVGDKQTGKTHIALNTIINQRNSGVKCIYVSIGQNNKNLSNVYTTLKNANALDYTIIFEASSENAFDQYLIPHVAMAHAENLSFNDDVLIVFDDLTKHANICREISLLIDKPIGKEAFPPDIFFTHSKLLERSGRFIGRKSIAALPIVKTVDGNLASLISSNLISISDGQIVTSTKLFLEGKIPAVDLDFSVSRTGSSIQKKSVAQVSAKLSKIYHAYIRQEKLSSIDYELNKETAKLIFSGESIEKLLVQPGFQYYSEEIVFIITRIITWGFLQDVKNPKAALAFILILIKNNSYGKFIYQNILKDIEVDDFVIKNFFAYALNQYFKHVGENTQLKVKQDFVDFDSQELERLVSLIGR	509
	MYPU_7010	MNKTKNVKEATNNDLSFWVKFKKSLLMNKSSIFKDFEDLSKNKNFVRYTQVFGSALLESNQNHKVTFIKELPKKIEIGYKRKLDFVFKMFVISWVKNNRYSYVDLIPTIKSSENPNSDSLNFIDGNSNVSQNFFGTYNRIVNRLLETKKIVEILPGIAVYVSSETKTLKIAFSEDAIIKEETTKKPKNKKVESNEKTIEKVDAQTSANPNQKAN	214
	MYPU_7430	MLKFFIMKKISNKFWFFLVWIICGALVVGLIFWISWTLLGKTDNLGHIDTSSYQVVNYNKNSNSFASTRINSSPEREEDETARRAYQLFSPKTAATYVAPNKIYQDNFKTSLSLSIPVVGAIDQDGKPAKASGTTWILDYQLTEDGSYPLTWYFATNAHVATYFSSRDFPESTKYFRGETEEVYLRRWDLKKTGTNIQKIENDDKPENTLTVPRKNVKLVFMGNDYLTTKPNDYFRDLASYEEIIDFAVFEIKFQNEAEARKFTSDYALWEEKDKNNFIKDSLLKDYLQTTNNYYYISGYPDPTERNEDGIRKENQIRALVPSINKPVEDTVEGLDAKIYEKGAMLSEFENNSMFGKKGIVDSSAFFKGTTLNIWGQKYYYSGLLYYFRNTALSGGSSGSKTVDKNNKIVGIHALGSDLSGLTGSVAFKSEGFKVQGLPSFWYRNYFIPQYDLIYGGGKEQKKSYKDSLKNIKKIDSNFKTHLFPKGFNNQSL	493
	NPL7_00635	MRIFKKKKAKLALVGSSAFVGSLITIASIWYLSQAKNTNSVKLNLRDPQMKIQKGDLDLNNANPSITDQNIPKIIKIVDEVKPAEPKPIPNPPTPIAPELEPLPKPKPPVVTPIPTPIPKPPVEKPKPKENEEIKVTHNKRKITIFGVQVEVDVEERAKRVYNPSDVQKGITNLNPYYSEIAFKITNVEVTEELINKNMEHAKQGLGHVFPGIQDLPEDDTEKFKWEEHIRNNRPWFDKQLWKFKDFIDAQGDNIVNWFKEEFKGDWPKIKAEPNEIKKMVLIVKRLDMSKFKKLSNNAEKYLRQGLTADDDNVFINKDGEIDSRSFSPFPGSNSTFERIKRDNQDKRVFGFDSEIHNFKRPSNSIMTGDYPGWKRTKIWPENDERFKDLGIGNTDGIEIHQLKREKEQEGKLNEGIVITIDFSNEAGYQKSKEIIKKLKDKKVEITSYRFLNVGKIDANQKMGEIVQELPDVLPQLEVFFETMNTDALKYLENKHIKELSLITTGNSLRDEWTINPFGLKKVEWVNTVDYNVSSDYSKWSRIATRITFDTIGFDEEDEKLNRINDGLRMVYFVRNNEPFFQGGLGPGLSPDHNEGENSWPLGLDLSKIKSRKSLRGLIFNDELKPSNGTRKLKRLTLYNDSNTFEIDADELNNSQFADIMITKQPQMPKTKIFFSNRQTRFIKISGKSGPLTEQGFRHLKVLLEYGDGLKRDTVKTDNEEIANFLKAHGLNVDASQDDNEYN	743
	NPL7_02990	MGIIKKKKTKLALVGSSAFVGTLVTAASIWYLSQAKRTNSVNLDLRDPQMKIQKGDLDLNNANPSVTDQNIPKIIKIVDEVKPPEPKPTPTPSIPKPPEVKPEPLPKPKPPIVTPIPTPVPKPPVEKPKPKENEEIKVTHNKRKINIFGVDVEVDVEESAKRVYNPSDVQKGITNVKPYYSEIAFKITNVEVTDELIKANMEHAKQGLNHNFDKSIKDLPEEDTEKFKFKEHLRNNRLWFEKQYFKFRDFINKQMENDNLVNWFKEEDKQYYWTKIKPMKIESVDDEIKRLVLIYPRLDMSKFNKLSKNAEEYLRKGLTASEDNVFINENGEIDSRSFSPFPGSNSTFERIRRDNEEKRVFGFPSKIDDWKRAPDTVLQGNYPGWTKTEISPNNDERFKDLGINNSDGIKIHELKREKEEAGKLNKGIVITIDFANEAGYQKTRQIIKQLKEKNIDVTSYRFLNVGKIDANQKMGEIVQELPDTLPQLEVFFESTNTDALKYLENKNIKELSLITTGNSLRDEWTINPFALKKVEWVNTVDYNVSSDYSKWQRIATRITFDTIGFDQEDEDKGRINDGLRMVYFVRNNEPFFQGGFGPGLSPDHKEGENSWPLGLDLSKVKTRKSLRGLIFNDELKPSNGKRMLKRLTLYNNSNVFEIDAEELNNAQFDGIMITQQPQMPRTKIFFSNHATRNVRVTMKKGQMLTEQGYRNLKILLDYGEGLDPRQVKSENIPELVSFLQNHGLIVETSSEDNEYN	756
	NPL7_02995	MEPKITKFWTDVVEIEFAKNQIPALNTIITLHNGQTYLLVKRIVNDTTIRAIIIYLFDEIKLSDKVTVTNKSFLVPIGKNSKNNIYSFRGIPMLPNRNKDIKYVEMNSTINPTRYLDNKIEIVETGIKAIDFFMPIIKGYKLGIFGGAGVGKTVLMKEIIFNVNREETKTANIFIGSGERSREGVELFKELETSNLMKNSVMYISKMNESPGARMSIVPIGVTAAEYFRDIEKEDVLLFIDNIYRFVQAENEVSASLGKKPSVGGYQSTLESDIANVENRLFKNANGSITSFQTIFLPMDDLSDPSAVAVFNHLDGSLVLSRAQTAKNIFPAFDPLASSSNSVDEKIIGKKHFEAIIEAKRIIKAYKDLEDVILILGFDELDAENKKIVKKALQLENFFTQNFFMTEHFTKEKGVFVPLEETVDSVIRILNGEYLEQSPEIFSYIGSNLNIPTDEELKLMNEEKLILGNLGN	472
	NPL7_03000	MAITKSQNPRISAIFDYIVEVQGEYDYKQRQLFTIKDKPTYQLMLVSSTKTKAFLLTNNAEKKLNINDELIEISNENLIYTSDEYYGKIIDVNGNIVLPKPQKVEHKNPKHGSKIFGSAHDLTKVKTLNTQLYTGIISIDLLIPIGKGQRELIIGDRQTGKTHIATNTIINQAKENTKCIYVAIGQKREDISRLYNTLKSFDVLKNVIILDAPATSAYEQYLAPYVGMAHAENISHEHDVLIIFDDLSKHANIYREIALLTDKPVGKEAMPGDMFFAHSSLLERSGSFVNKKTITALPIVKTVDGDITSSIASNIISITDGQIVTSSDLFSSGKLPAIDIDLSVSRTGSSVQSRSITNVAREIGKIYKTYKRHLKLAMLDYEFNKETTSLLHKGKLIEKMFNQKGYSLYSYHFVLLMSKIITWNVLEGVKDEQKALMFLDYFIANETTAKLIFNTILTQTKYDDNMYKNYFAFGLKQYSQYIGLEWDIEVDQEFLDLSTEFLENAAIQLGDK	512
	NPL7_03005	MNKSKLKKFLVFPALITPILPAVTLISRRAEEKPEKPKEVAKDFDTFDGIAKDEVKKRLKKVLEVAISYFQNESKRVNNDKKMDFKKRTAAIIYLENIIKFLNDNKDKIVEDYYKYDFHILQPHVLSKEKKLLVGDIFFNKKNYVQVKYGFTDPYNYEKVIKGEGNTIKKIEEIDNVITKEQLTKFIETYFVNLEKEIGKIIYNSEETPEIDKDIEVKPTPDGLQITKPKDFESWEAFVQSKIKNRFVDFDLRQKIEEEEPTPKPNEKPPEPPKPSIVPDKPTEKVETEQQIESLPWLTPIVSAEYAHLSADNIKSEFESGKNVFFFDNPINTRYSYRVGKITSVNSGANTFKVVVSVQDRIDPSQQRSFPELEVKMEDNSNPLFQILRQEQINTLKNSFTSLYTALGIDDKLDYNNLGDSDIANVLFSMITAITTIYYNNSNFIYEVSLLLSKGLNSMEDQGIYDAGVVSPANQKVANKVAESIKALLIEPLVGSKLSGLPFWTFLPIVFENVLTEIKANVDKAKELLESNYNEFNFKLNVLDTLYRKASKDVFELKAFSTSKSLNYAKWFDSYVTKVAKAFASIQTLGKISLTKKINKSDSKKVEEIQNAYDKALGLAQQGNATQTKLQITFGALMLAIGLINTIAWAIITGLKYRKLTNKNIKKVFITIIIISVIVLIAGATLLGWGLKGI	694
	NPL7_03010	MDKKLGLRLEINFIGNKSKKIDHALVYINVDDEDDWKLLDQNMIGSYKNTLIKINDLDTQKISYIFLKNTNFVLKDNLLKITSSSELNIYSKTKQRKEKIKSTIKNLNEKIRYYHSLNEIGLDLSEYLELVKLEEQVWRLKMEEILHLKKGENNE	155
	NPL7_03015	MHIKKIEQKKQNLEHILLKTNSDKNILLITIMKLTSQLNFYIQNALLNKNLIDLVNEKYAINNKFVSHNKTLKFFRIKKQKELWIYLTEEQKYQTDSYSRYEKMILQKVAKKNVEFITVGNRAKQFCLEHKFEIIHSYDSTDAPLLANNLAEIIKVLYSENSYDNVHFVINTNKNYNESFNILPIQNLDIHKLAKSDTEQPTENVMEYQIFPNIDDFVNNEISIYLENVIWALIVESSFYNAKNGLVTINKIIKDIEEMVSKIKKKLLKIKRENEIEELVLLTKNNNSFDSQEGDSNG	298
	NPL7_03020	MKKNNKIVIKDKKSRIERKIEQKQIALGLTNFVSLFKIYNEILDYPNFISFEKLVNTILVNNTISQKSEAFAAFTNIYTDAFANQKDIQFTNFVVSYNVDNKYGANKLVPIISAFSASDVYVASLTTSLENEELNLFLGKYNELISTLLLEGKYVEILPSLIAYQDSIMDPINLFFDKTHVKIIK	185
	NPL7_03025	METANNSSRHERLFQDKKLNTSLLTSYSSYVKNEKNNKWAFIYKIILILIFFSFSLTFMFLADRTIFGEKLFKIDDFLQIYTPTTLHTTAIALYRFTLLISVFVYSITRNYLNVYFQKELIKKYLPWYILYALISMSSMFTLIFFLSNDLMQNFYLMFICVPLFLLNLSYSLYIYFLKRKSDPILYGRIWPTIVSLVAQFIILVVSIILVYMTVKATIYPNAFLENNIIFNFFKNLFVNKSAKNFVIVISLALLLGILAIAVNITRIQFLLAKQYTYSFFKDQLVLVLTYLAATFIWFIKVFTIKVVDLGIVNHKTEYFYLFEILFGLILTSLYLAITFKKKLQPNGASINSLIFSLFQMLLWVSLLVVGLHSNIQLVNALNIFFISVMSLTMLVVYLKKTNSITITEMIFLITFLIAMVLSMFIFGINQYLLSKSNNIFYIINSSLYITQIFLVLNVVIAVSFFMFSTIKLIVILLKISKTKEKLKETAYEKK	494
	NPL7_03030	MNKTNQKILLCLAPIASMPLFAMISASCINTKKANPNDIQKTPEQKQSDLTKIASGLKIKLTQFSPYPNAERNSIYTKNINQNDIKLSIEGAGADRIDYEIYGTVNDNSDTATDSSKTGIFDIIVKIFYKNDPKKDQKDNFVLKTITENGFRHDGIGANWSATTGLKPQPSEIDKYVANDQKQRYELDNKKYTEILKRQQQGDTSYNPTLETAEKEKFDKLAQELGLEKYDSAKVKKQSLAVKEGSETKLYVNEGSESGKGPSWVDSLGRDNEFKTTGLPRQLVNDMYKTSALQTFSIRFDMKGDKPNEIKGASGTAWILDFQKNNGTPATKFYLGTNLHVVKEFDPSKLVAVSLSRIIKSVGLNTVFRLDQFDDKIEKFSFSGDAVKEMFTTFYTATDYMKDNPADYMNSTQKAKFKDAQDFQDFAVIEVDFEKAMNLKVGVDSRNTDVTSKYSNALNANRTVKNAGELAKAVTNDYESNTDKHIKIMKDSYLKDYSRIDYPLVKLDKKLNSLKEKLASADDATKKELQEQIKKIEEQIEKSKNLDSIYIVGWPLSIYDWVLYDDLYKYDYEKEAQQMRWSYSLWTNSDYRFFNQTPSADDTKYGNWLSYSLGYRTFIDKPGVVDAFLSTHKLSSKLFEYQGKQYFAYGLQYAPRHYAPAGGASGSSLRNGKNELIGTYFASNEGAKTGLAVAFRSEGFNYKGLFGSYNLPQYDLINGGGHNQQSSFREKLKEKYPSIKTALFPNGVTDVPAEFKFNGIIGNSNGNGQ	769
	POADHAJL_00310	MNLLKKKKNKILAFAIIAGLMTSVSLGSTVFYSIADNSLARDVDSTSIVDANLVPINDIV SPDSIRSNRDNNIKKLEGKDLKPTVKDEEKRIIIPDKKEEKPETAIPDTSHSTPSPQNKP RTETKVRTTRKINIAGAEVEAEVEGYPGFNVLAYDQERRISNPNPYTNITVSKILNVQVT EELKTNVVNNALGEKDGKGTGLFNNTFFNVATRELESKENLSTITETLRMQHGYQDFIQR YIKLLDSPNVEKFLKEDAKKEYPSKKASLSKDELRVWLILNLDKTKFTKMASKSEAYLKQ GLTIDPRNAFINEDGEIDSYGWNVPDEFNTVTSRMQRDNSTRRVFGYNQWYSRSSDDIQN GNYPGWEKEEVNLESDQTFKAYGIKNDEGFKITRLKRKDKVDTSKGQINEGIVVEIDASN PKGYEKLKSVIEQFKSKGQEITSYRIKNMGANDSGQKFGEILAALPDKLPQLELFFSDRD PNTASLIHLENKKIKELSLYTDGNSLKRAWSFNPLSFRNTEWINTIDYNVSAQYGRGQKI YTRVTFNTLAFDEKDYEDGKLQRINDGLRMAYYARNNEPIFQGGHGAGLDPDTKLGDNSY PTGLDFSRVTQIKSLKGLIFNDTQNAGNGSRNITELTLYNNGEVFEISADELNNANMQHL STGGSPIPPKLYFSNGYATQKMRITGNGLTDIGLENLSKYFAYNDAFKEKKTIQVDSNNS ELANKLKSYGYNVENATNTIIT	755
	POADHAJL_00311	MIKKLLVSLGSISLISTSILVVACGNKLGKDDNKPLSNSAFANLINKINNSDDLEKLADL SFNLGNRKVNKNEILPSLLENNSKILSVIFKGSNKNKIIVTVNNVSTQKGENSNISNIQG VADVSLTFTNRHTNKSIDRRITFTGLQKNGGADEHGRIIGNQFAYFGGEKGFQEYLKLDL LKRFDYDNERYMNILKSSLNVDSKNKVEDIKKIRDIDITEEQIKTFNEKAKAVSFDEYYN AALKGFTVPVYENNSSEVKLKVNDGPETGKGSSVIDSIGRDPNRTNGLARTITNETYKNI ATQTFQVTFSSPNKYEEEISEAEEFIQKISSWSKEQFEAYMAIQIRTLETNFNYQNSEIE REIKNSDVNLYAGHIDKLKENQKQLKEKFEKEKAELQAYNQEKLKKWQQDEIDKYKKKAK DEDGKTFRPTSGTMWILDHQVSSNGTGSNKFYFGTNSHVAKAITDKLSSMSLTRIDKSVG VGQTLKLNSLDPNFKTFHFSDNLKEAIDVIFHATDFIEEDQRPTEFLESKQKEKFKKTGI YADFAVVEIDFDKLLKTYKESNGNTSNNNFWVQKQGQPITDTYKGKDIKEIVSDITNDYA SLDESKKVKFKSTSYLEKEQYPTIERMISFDPNNKTDLDKFNNLESLYILGYPSAKDDYY FDKYEDQNQEAIKKLDFSLWTNSDQRYYNQAARKEGYPQKYPDYLLDKGEFLSYQIGYRS FIDKPGLTDAFIASSRVGNKLYKLNGKEYFQYGLQIMPRFYAPSGGASGSSVRNNKNELI GVFHVANGSAKTGLATVFRSPGYNYQGLFGKYNLVEYDLIYGGAKHQINSYRYSLYRKYR DKPDFKTALFEKGLDRQKGIPDKFKFKETNFSKEHDKYFKR	895
	POADHAJL_00312	MNLLKKKKNKILAFAILAGLMTSASLGSTVFYSIADNSLAKDVDSTGIVDANLVPINDVI SPDSIRSNRDNNIKKLEGKDLKPTIEDDKKRIIIPDKKEEKPQPAIPEVNHSTSTPIDKP RVENKVRKTTKIKIAGTEVEAEVEGYPGFTVHAYDQSRRISNPKPYTNQIVSKILNVEVT EDLKKNVISRALGSDEGKGEGLFDNTLFNVAARELESNETLTTITQTAKMQYGWQSFIER YIKLLDSGNVEKFLTDKARAQYPEMKSKLPKDELRVWLILNLDKTKFTKMASRSEAYLKE GLTIDPRNAFINENGEIDSYGWNVPDEYNTVTSRMQRDNSERRVFGYNSYHSRTSYDIEN GSYEGWNATKVDLKNDPVFKEYNIDEDAGIKITKLERQNKVEEKNGLINQGVVVEIDASN TKGYNRLESLIKEFQSKGQKITSYRIKNMGEKDSAQAFGKILAALPTELPQLELFFSDRD PNTASLINLEDKKIKELSLYTNGNSLKQAWSFNPLSFRNTEWINTIDYNVSSEYGRNAKI YTRVTFNTLAFDEKDYNNGDLQRINDGLRMAYYARNNEPIFQGGFGPGLSPDTKLGDNSY PSGLDFSRVTKIKSLKGLVFNDTQNPSNGSRKITELTLFNDKDYFEISLDELSKANMEHL STGGSPVPPKLYFSNRSTTTKMRIKANGSSQLDQSVINNLNSYFSYNEALKSSKTIQLDD ANSPLAQSLKNLGYNIETSSNNIIT	757
	POADHAJL_00313	MLKKLLTILSSATLLSSSLLIVSCSNKLGKSSNNRFLTEQEFNKIIDSINDSNDLEKLAE LSFNNGRNKKDQILPSALQDNSSILSVKFKGDYKDKIKVTVNNVSTISGQNLNLSNTQGT AEVSLTFTNVSNGKYLTKKIMLSGLQRNGGADQHGRIVGNQYAYFGPGDGFEKYLKMDLQ QRFDFDNKKYIEILERTLQADNKNKLDTIKKQRGITIKDSDIEKFDKLAKDVKFDSYYNA ALKGFTLPVYSDNGEVQGLKVLDAPEIGKGPSIIDSLGRNPHRTNGLARTIPNEIYKNIA TQTFQVSFRSPNLYEDEIEEATEFITKIRSWSDEEFKSYMAIQIRNLEIEFNYQNDQIDI ELKSTKEEQYPGHIKQLNDKKEELKKKFDEDKKKLEGYKKDDLTKWQEKEIENYKEKAKD QQNISYKPISGTMWILDHQLPTNGNNSNKFYFGTNSHVAKAITDKLSSMSLTRIDKNVGV GQTLRLNALDPNFKTFHFSNFNKDAVNVIFHATNFIKKEQRPTEFLEPSQKAKFKDTGIY ADFAVIEIDFDKLLSKYSSGLETTNSDFWIESEQKPITEKYKNKKIKDLVTEITNGYADL NDKDKVKFKSSSYLENNNYDSINRIISLNPDNQEELKKFKELESLFVLGYPSAKDDYYFK KYEDENQELIKKDNFSLWTNSDQRYYEQVSRKEGYPSKFPEYVLNKGEFLSYQIGYRSFI DKPGLTDAFLASSRVGNKLYKLKGKEYFQYGLQIMPRFYAPSGGASGSSVRNNKNELIGV FHAANNSAKTGLAAVFRSPGYDYKKLFGDYNLVEYDLIYGGAKHQVNSYRFELFKKYKND SNFKTALFSKGLTRELGIPQEFKFKENNFNENHESYNK	893
	POADHAJL_00314	MNLLKKKKNKILAFAILAGLMTSASLGSTVFYSIADNSLAKEVDSNGIVDATLIPINDAI SPNSIKSNRDNNIRKVEGENLQPTVKEEKKVIIIPEKQQDKPQPAIPETNRATSSPEEKP KIETKVRNKQTITIAGTQVEGEVEGYPGFTVHKYDQERGLSNPKPYTNQIVGKIISIEVT DQLRKNVVDRALGGAEGKGVGLFDNTFFNVASNLSSNEDIATVTETIKRQHDYQNFIDRY IKLLDSGKVVEFLKDSAKPEYPKKKQELDRDQLRIWLILNLDKSKFNKMASRSEAYLKEG LTIDPRNAFINENGEIDSNAWSPPDSHNTVTSRLQRDNSERRVFGYNSYYNRSSDSIENG DYPGWIKTEIDVENDSTFKTYNIKKDEGIKITKLERKDKVEEKNGLINEGVVVEVDASND KGYQKLESLIKEFKSRGQKITSYRIKNMGAKDTSQKFGDILAALPDEIPQLELFFSDRDP STASLINLENKSIKELSLYTNGNSLKKAWSFNPLSFKKTEWINTIDYNVSAQYGRNANIY TRVTFNTLAFDAKDYNGNNDFQRINDGLRIAYYARNNEPIFQGGLGPGNNPDTKLGDNSY PTGLDFSRVTQIKSLRGLEFGDIQNPGNGSRKITELTLYNNDSVFEISSDELSKANMQHL STGNSPEKPKLHFSNGNTTTKMRIKGASLDDSAIENLKKYFEYNEALKANKIIQVDSGNS ALESQLRNLGFTVESSTNSIIT	754
	POADHAJL_00315	MFKKILTSFSVVAITSSSFLVVACGTKLSRDDKKPLNDIEFNKIINNINDSNKLEEYADL SFKLNSRVIPKNQVLPSQWENNPKMLSVIFKGNNKNKINVIVNSVSTKNGQNFNMSNREG TAEVSLTFINSHTGAKETKIIKFSGLLSNQGFDENGRIVGNQYAYFNEIGGFEKYIKLDL INRFDFDNKKYIDILQNSLQANPSDKVGNIKKIRDITITNDQINDFNKKAKEVKFDEYYN AALKGFTLPVYGNNGDVTGLKVNDGPETGKGPSVVDSLGRDQARTNGLARTIPNETYKNI AAQTFQVSFRSPNLYEEEIEEAREFIQKINEWTDEQFKSYMSIQLNNLGIDFRYKNEQIE LEIKNTDKDKYPGHIEQLTKNQQKLKEEYEKEKQRLEKFEKKDLENWQKKEIEEYEKKAE DTHNNSIRPVSGTMWILDHVISENGANKNGKDSTKFYFGTNSHVAKAIKKNLSSMSLTRI DKSVAVGQTLKLNALDPNFKTFNFSNNLKDAVNVIFHATDFIKKEQRPTEFLESSQKEKF KKAGIYADFAVIEIDFEKLLENFKTDNSNNSFWVQRQEKIITNEYKGKEIKDIVSDITND YASLPDDKKVKFKSSSYLEENKYSEIDRILRFDPTKTDELEKFKKLESLFVLGYPSAKDD YYFKQYEDDDQQAVKKYNFSLWTNSDQRYYNELSQKEGYAKKFPDYLLEKGESLSYQIGY RSFIDKPGLTDAFIASSRVGNKLYRLNGKEYFQYGLQIMPRFYAPSGGASGSSVRNNKNE LIGVFHSANNSAKTGLAVAFRSPGYDYKGLFGKYNLVQYDLIYGGAEHQVNSYRYSLYKK YKNKNVKTALFKNGLSREQGIPEQFKFKKTNFHENHDDYNE	896
	POADHAJL_00316	MHKTLFEQQKVYDNAKYLLQKNKVISRISVYKIFTLSYLFVSLVLLLMLRDYGIFNKKII SPIYFLNFSEPIYEEFNWVLLFRISILGFLYFYPLKKAYLNIETNKPHLKIYNIWFSLYL GISFSAFVLFFTFTSKDSKQIINLIYGLVVLLVVDISFTLFNYYTKRKINPLIYSNKLPL YVDITSRTLLCLATLIIFLLWSKNNEVGLMIVNNSFYKNILLTFTVKTFTNFLIIFTGSL VLGLLFIGLKIYWIWTLIYKQFSIDLIKNRMSYYVVMLFSVFIWFISLFWLKINPTHKLF NTNSHTQYLFILFGVLNFIIFILFTYFVYFKNKIKSPLIRYSALIVYQWILWTVFMISTF IYDKAEVSFINLLITVICSLTTLYWHFKRHPYVSYQAYVLITINLLLVFIVMLLFGLNYV LLSINNKSFNFLISGLTLTQTVSMLVVVIKTISLVYILINMSIVLSKITKTN	480
	POADHAJL_00317	MKKKEIKKPELGSFEVFDLYKEIVNNNSYIDYQKLLASVLLECKLGFSSKEYLEFEKMYK EGFEKKFDLVLDDFVITFNVNLKYSNDILVPMLAEKENSNTEAINLKTSKNEKLNQLLKV FNKYVQQLLQEQNYVEIFPKIILFISKSTNLLKVVFDKEYVVYRG	168
	POADHAJL_00318	MDLKKVENKLESLVKIENKVRNDKNILLIDIIKQNSLLNFYVNNALTSQEMILLLKQHYN IKTSLITLENKSFSFINKLNNFLFQKRDLWIYVTEEQEFATDSYSRYEQHILKTAKLKQA DFISIGSRASKFCKENKLNLIYEIDSENRDLEVCWKLTQIIKFLFSEQNYASLHCVINSN KNNQGSFTILPLSKFDLDSLVETKQEINLPDIKNIKIYPSIDQYLLTQIDNFLITSINSL LVESSFYKAKNQLIKTNKTINEVEEEIKKIKKKIIRIKREKEIEEIVLLTSNNKKFLLKG GVN	309
	POADHAJL_00319	MIHRYFNVTINFIENKNVTKFESCQVYFNVDQEGEWQLLNENAVLGYEILLLKLVVLDQR TKYLFVKNTNIIVNNNQIIINTLSRPKFFYKTNLKKLYYKELAEVNKQVKQLETIQKIGL DISSFLNLSELKNQQYILKMKNFFSLKEEQYENK	157
	POADHAJL_00320	MKINKNHSRLLKLISIVTITSSSIILPSFLVTKNQESFISYKQDGGSGSGAGNGGTGSGS GGSGTTGTGGSGTNGTNNGNYETFNTRGKREKDPTFSTFKEKLKEQLKKGIEEVKNEINS FLDEELKKIGDLKSPETDKNKYFEKIERKTYLTELKKYFDKEKNWTEKPDELGFNITFPY VIANLEKLYTATVKFEGKDYSDVKVGLSTDKTKDINNKEKKLDYSDVINGKNKLAPDSKP QDNFINSKEFDDAVNNYLKTWKADVKKMIYQNQDILEFGKDIFLTPSNGTNSSSRSETTT QVDGYTVFLNDKKHKNWNEYIKEKISKRFTHFDLEQNQKFKIVDEAKPTPTPTKPTLPDP TNKPLVPTNPPSSQITQAVESLPNLEPYINYQFASYDLSNLKSNLSSAQPEEKEKYFFFL NPINTRFKYTVDQVLDNNSVVVRITDQAKNGNSRTYIYENVQIGKDWRFLMLLEKESKYI EKEFNKLYKALLLDEKINYNSLAHDSLQESLFSLVNAATQIVSSTNFKSLWFDNIINNYQ KIDESDQLGDYTNWANKKASPLFETLLRAISASKLNNNPGWYVLVKAFNNVKYDLDQLTN DESTYNSHLRRAQELDLDLKYYDQLYEALEHSILKLTTTANQLTKNLGISSWFNKYTDDL KDTREYVEILRNLLTGKQISKGSEDYKEFMANYQKAIDKLSQRNQTTNKTAIIIGSILLS LGLLFIITNLLILLIKTKKKNKNSKLIFIVTSCISAISSVMGIILLILGMKG	785
	POADHAJL_00321	MNKKNMQNHTLPKISAIFDYIVEIKGEFDYRQQQVFTSLKNQDARLFLISATNDTAYLLA NLEANKLAIGDELVLFEGSSEIFTSQKHFGKVIDVYGNAILPTNEIISKNEKDPSDEIFK LSHDLMKVQRLNQPLYTGLTAIDLLIPIGKGQRELIIGDRQTGKTHIALNTIINQARNGV KCVYVAIGQKRESVSKIYRTLLEYKAIHNTIIIDAPAISAYEQYLAPYIGMAHAENISLT DDVLIIFDDLTKHANIFREIALLSNRPVGKEAMPGDMFFAHSQLLERAGSFKDRKTITAL PIIQTTDNDITSLIASNVISITDGQIVTSSKLFSQGILPAIDIDFSVSRTGGSVQDKTTR AVAGQINKIYRKYKRHLKLSMLDYKLNDEVSDLMYKGQMIDKLFTSKGFSLFSYNFVLIM TKIINWSLIRNIKDEKKALLFLDELINNYSDGKKQFEIIKNGDDYDDKMMKNYFAFALKQ YSDYVGLNWEIDNEYDFLSLDQSFLEKTAKKLGDK	524
	POADHAJL_00322	MNGKIISISGDVIEVQFEPSNLPSINQLLTTHDNQTYLLVKSVINDTNIKAIIIYASKQI SLSDPVINTKKSFMVPVGSKAKNNIFSFTGVSLNNKHDEKQEYVEMNSTINNKRELTTEF ELIETGIKAIDFFIPIFKGFKLGIFGGAGVGKTVLMKEIIFNVNNKYKNTSNIFIGSGER SREGIELYDELTESNLMKNSTMFVSKMNESPGARMSIVPIGVTAAEYLRDVKKEDVLLFI DNIYRFIQAENEVSATLGKKPSVGGYQSTLESDVANIQDRLFKNKNGAITSFQTVFLPMD DLSDPSAVAVFNHLDSNLVLSRDQAAKNILPAFDPLASSSSSVDETLIGKKHFNAIIEVK RILKAYKDLEDVILILGFDELDAESKILVKKALQLENFFTQYFFMTEQFTKQKGQYVPLN DTIESVIRIIEGKYIKQSPEIFSYIGSALDLKTDEELGL	466
	SAMN02745154_00108	MIKARRNRILKAALILGGVGILSASSFGIAFGVINKQNGDYNYTHSDINKANLTNVSIKLVPQQASSSDANTDSGKKDDNDQSTVKTVLNFVVSSTGKTIKKVELYTSDNNVLQMQIQNLIPNGYNFDQSRYSENGEITASLGAENNIYIVPEIKSINKTTFVFYTQGDDGQQVEIETVEKNNDELDSNFDISAILPKGYTFVDSQTQTYLVGYTNRYNVKKIINKVTFNLKFVANGTQIGDLVKVEASENDVVNILRYVPEDYKLAEGQSETVTASSNTFEIQVVKIPKSVTTTLNFVEKQNGANVIISQQKVTTQDDAVIKYQDYLPENYQLADGQDNLEIKVGEVNTIYVTKIKKLVSTTIRFIDSTNGQNIGQPLTIQSYDDETLQFSQDWIPQGYKTVEDIDKIKINVGQINNISVEKISVTATATIIYKWQGRAVDTRTVTGEKGTDIDLGSSQFLPSGYEIDSSSNQKLIVPIEDTTYEINVVKKNIVTTFKFVNVDGNQQVGLIQSITTTADGTISIQQVESLIPNGYKLVNKTISIKLGQENVIQIQKEIQTIKTTIIFQDNGNQIGSPVEITTTSDDTKPIDWEKLVPNGYHVTTQPIIVRGKTNYIQVAKDKVEYTYKLIFKYDGKIIKEVSGTYYDDSIPNIIQFIPAGYKLVNPSEANIVPQNNERVYQITPIEPVKKPLVTKPNLTPEEEKQVQEIIDKKQGKPVDVNNLNIPTKSEDLPEVPKGRVPAEVVKDVTARVKNYDKLINSNKDLTADDLKDVFKEVYEKNPDLLEVFAKYLNGQISMPGRPLIPKEQIRQIVKAQIAAAENIMQQELQAGRIPVFEVTGNTFGYDVTIKFDYMDDKYNPVVQSNIQNNKNRVLGNDGKYNRQPSGILDGDYIGWKKFDISGSYKELTPESQRGKTQIDPKTGQKVSLDDGLRIYQYSPDGKDNYTKDKPSQKMLVVDASNKNGYDKFLQVLKAHPDITMVRVDKIGYSDKNESLRNLLSQLPSSVKVVNLFFASRDTTAIAGLENLKLDEVGIYTTIPNIDKRNDRLDWGIDPVGLKNTKFVSFEGGTLESWEDTAKGQRAASIYFNTIRPAKHSNFKDIQDGFEIALKTKASWKIFNGNFGAGGYPTGIDLSLNHNLKSLKGIPLYERVFRKLTLHADGEEFSLPIGEIVSGQFGSLVVQGPDRAKMYFDNPTTHILHLTGKANDIGDNYGIHLYGLLEAGSASLDTLVVDSLEVKQLIQNSQAWGQFGSKFGNKIIVKEGNN	1266
	SAMN02745154_00109	MKKYLKQNTLFFWQNVFSYILLGILVLLTLFSLSNVLGWEIKNTGLETPKAFMPIDKFLDVSTPDLQGHNFIVIYNFVILLVPMILSVFWMYRNSTKTTLSFAKYLPWTISYLGISILSVILLFNNQITEENSINRILINTIPFTLLMLINIGFDIYYLLYVRKVYSITQTYTWNFIIANISKILLLISGCVLLLVFILGNTAESLFTSANLLKVWFRDLFVNNILIAILLLIVWSTLFTLYLVCKIANLFILNKDKKDVKALSKQYFSFSFWVLLIFTLWMFINVFMMKLNDGPLLDRKPAHVLWATTLVIAFVLLIPIYFILKNPTIKNFNKATRGFGLIIISMIYLISLLVIRMLNVDKFNNYMVVMIIVFSLLSLMILWRLLNYKVSYISRYTLIVMLSSLTIAIFFAVLDAQLQSAGNNLTASIPFKFTLVDTFIIIPAVACLLQIIYQGYIWTRATYIIYKFNKNKGVRNEI	478
	SAMN02745154_00110	MKSNILCKIFHPNKNKSISNDQQAYFDVIAKDFYETKNSADFISYEAFTNQFLIINNISKNNAQWIELVGRRDAFVSNKDQIAYRDFTLSWTINPRFSLTNLVPTLNKNIDTNVNVLSWKISNDLATDKILNLYNDFLTKYLVLDKKAVEIIPNIIIKYNADLRVFNIFFNPGITNYANQEN	182
	SAMN02745154_00111	MQIKKIKQKAQSLEKILKIVESQKNMVLINILRLSQQIGSYFQKANQSKLFIDYLANNYSLSNPLIQPVNNQYYWIFTKLLNKKTNSNKTIWIYVTEEEKYETNSYKKYEDYLANNVNKHDLFICIGKRAINFATQNQYSVIFESEFNDVLALTDILPDYLLAYLEANGFYNIKFVLNSAKTKELSLNIVPLNDLNFELDVYQKNTQYLDLDNKHIYPDVENFVQAEFKSYLTYMCLALLSESNLIYQKYSLVSLNQKINDLEKKQKRYKLEVLRAKRELEVEQTSILSKKKDLLHENSKGASHE	305
	SAMN02745154_00112	MNKIKCILASQNSQSTLYISNLALNINLQDKWDNIKSNSVGSFNKVFIKIKLEDDNNIYYILDNAFITYLNDEIKISYRGACRKYRQVAKTNEFIIQTEKLLRQQEERLKYLNACEQLNVSNIDKIEIYKLRNEIFINKAIVLFNLNKEETSCEK	155
	SAMN02745154_00113	MRKISKWLLLGPVTTTVPFALMSASTTSDSTNNNNNGDSGENNNISPEFDQFKGIKDNIQSEQLGKIIDQGILDLHNEANSYLSDSAKEAADILKGMYIKKVATYLEKNKAAIIANPRDNGFFMFYPEILATSKSFKSMVLNFDSQSFQQVLINSDTNAQNPYLNLPLVPEQISDLKEYTSEVLTNTLTKDQFTAKIDDYFKNLQGEFTDIFDNDDDIPTFEDTSITFNSNGDFNLNNPKGYSSWDDYIKSKFSQRFLMFDLSQNSKEDDSQDKPPSPIIPPLPQVVDPAISNNEIENIPSLNPIISSTVFDTYTSLTSAGAKQNFINKFNKNPNKNSDNYFFFYNSINTRYKYSVTELKLVKDKLIADVKIQDQIATNNIRTYSYEVNVLPSKQDTLATQAAYNLIKNIFIQLYNAMGVMAKIDYQQLVDQELANVLFNMISRAVRNSFQAQYLKDLNEIIATYGSSVSSIKLEDNLDSTFGEKINYFILSTLKNTLINNVYYFALLPNAFVNTYNLIVQGLKNKLDIVKANILVLNEYYKVNYFGLDWINQGLDVLNDDISFLKGLAINNSFDLYSQYQEYTNLTQRINKTFRDLYIILNQQPLANSADYKQQITQLRDSIFAMPQIPYTQPAANKTLLYTFAGISLGLFILLSLAGSTLTLTNKKYKIKNTKTKIILLGSLASLFLILAIILFTIGLGGL	703
	SAMN02745154_00114	MSKTIYPKISGIFDYVVEVSGKYPYFQNQVFKLDSNEELNLILISATEGKAYLLAEGKVGDFLVGQSVIPFTSEDKIQTSLRYFGKIIDIKGQVLFPANVKDSDIKLSYTSLAFNKPNDLLSYQPLEQQLNTGYMSIDLLIPIGKGQRELIIGDRKTGKTFLALNTIINQKNKNVKCIYVGIGKQQADIASVYKTLYDNDALDYTIIINASAEQPYDQYLAPYIAMAHAENLSHDNDVLIVFDDLTSHANIYREIALLTNKPVGKEAFPGDMFFAHARLLERSGKFKGRKSITALPILQSVENDITSLVASNDISITDGQIVMNTDLFAQGKLPAIDIDLSVSRIGGAVQKPYIAKVSGKISKIYKAYKRQIKLASLKYDLNDETSSLLKNGSLVEQMFIQKGVSIYSESIMFLTAKLISWGILQNVTNIPKGLKFIEELCEQNEIAKDTLNRMLNNLPYDDKMAKEFFAFALAQYASYKNLDWKVNTTQQFIALDERMLKSIDHKIGDK	510
	SAMN02745154_00115	MNKGTVTKIWTDVIELKFTNDELPKINNILSSTQNDTHLLVKKIINENVVYAVIIQSNKPVTINEEFIDSKKPFMVPVGNSAKNNIFDVMGNSLNNPDTKFKTVEMDSTIIANHDFEFKPEILETGIKAIDFFIPILKGSKIGIFGGAGVGKTVLMKEIIFNLSKKAKNTSSIFIGAGERSREGVELYDDLTKSDLMKNSIMFISKMNESAGARMSIVPVGITAAEYLRDSEKENVLLFIDNIFRFLQAGNEISASLDKKPSLGGYQATLNTEISSVENRLFSNENGSITSFQTVFLPMDDLSDPSALAVFNHLNGSLVLSRDVVAKNIYPAFDPLESTSATVDVNIIGKRHYDAIFEVKRILQRYKELEDVILILGIEELDEESKIIVKKALQLQNFFSQYFHTTEHFTQSPGVYVPLEDTIRSVERIVLGEFINNNPEKFSFIATVDDIDNEN	455
	SAMN02745154_00116	MKIKTIKNLLLMLAGSSITLLPVSCFHTYPERPTEPPKDPNVPQPVEPPKKDPHEGDPVDPGPVIPPLNGGGNNHNIPDSTTPSNADSDSYINASLLNKYYYDETPYINALVRYLWGNDQSAYEEIYQTYDRNHVQNFDNSASDKYPAFLDSYAKNFSVTNNNNQLVINPLGQYLRRKYWADPTGDRGTARYIPNEYYKNVLAESYSIMISNANKYLSNASGQIADNRFSQGTAWILDYHTNTQNQIDKLYLATNLHVAADIISPQPNDSIYTNVLSDSAMKANADSVIQAKTKLNQIEGPVAKMEQELQDIEKKYGKDSKEWKELNQKFEEALVPYNDALKAFKQAEGNITGITTLIRLGHFNSSTPIGNELKQTNKDTHADIFEFDPKDVKIIYAGTNFLNSSPSSYLDANLPYKNLEEMADFAVLEFNLNTNQNVYNYLTPNDDEGLDYNSFNNYNDYILYLTSAYQNKDNQSKPANYDLLTTYDDLYKEKLTVDNKQVTKVDYNFLALGFPNAKDDDDLVNSLSNKNDIPSLAFTSSVWVNKPSKHRKDNKNSSQLGSGLSQNLALRTFIDKPGLTDIMISNPIINVTDHKGFEVKYLKEKNSPYQGNSYINYGLGYVLQNWQPAPGGSGSSVRDLNGNIIGITYLAADTNLTSLVSISQALRSPGYNYNGQYGNYNLEQYDLIYGGGQDQRTSYRQALQLIYGDSYQTKLFPNGVNIIPDEYKFNK	731
	SAMN02745179_00675	MKNKKLLLVPSLIIAAASTAAFIACAGNGGGNLTEANQVFQDNVKVLSAFSNSEIIISQKVNIDTYIADLQKRAQKSPTNAVHKILKDFNISLNLNNLDLTFEIDITKKESNSFLIDLTLIEATNKANFEFNIKYKDISGSLSSIESNILQLQNKLVNKVAIKSTRTIDEFIEELNNLDSDLLIDTFWQYIGLEKADLDLFYELIIHKLDEANLAFQFKFYRAGENPKIYQKNLKYERITSKEFSTLENEFKAISTKVAGLETITSSHESASDFVEKITSLKPMQQIEMLQNSFATTFEKIKQTKLTFQFEVIDQDIKVTFRLNFKNENELSFEKTFNYQQENKFFSSTKPSDLSYSSAIDINGDSNKKIQVDSNIYSNSDYINGYNSPSDLEIRSVEFPRSEHFLFINDNYKKIWQRTTYLNIKNNSTNTSEDASSASGTAWILDYKVDEFNSYPRTWYFATNIHVAKHIHNSESYVQDNLEGAETSEVLMTIVKPQDWWSYKTGTSLNFLTLKGKALPKVVYLGLDYLNTSPKNWNSDFLAEEAIDFAVLEVTFDNDEDAKNMTQLYAGSESAKNIVASDLTDKTELENEFYSAGFSSNGFYSVNPKINMPQYNDYCKDCFKQVKTHPELEYESDKYNEWLKEGNSLAIVPYLSSNNENNGISDALLSIKTQLSYRGNRYQFQGLTYALANTAMGNGSSGSLVTYKDDPLAILFSNYFNTDIGLAFGLRSEGVVWDKIKNYQSPAYDIVNGNKNQYHKAQKSSYFSAIKKIANGQFKTKLFDSWEEKTE	791
	SAMN02745179_00769	MKLRTKKIMIFSALAATLVIPSAVAVSCFNLNALDGAGYNLSTWNWDAKSERYRVMIPNPDQNSKNKLIWPISSMPLYDGSLVLPQDNSSLIPDQGWYAPNANYLRNFQTSFALRFENQAYNKESNRYDKQVILGTGWILDYQKTTDGSYPLTWYIATNVHVASALYNKNTYQEADPVFEYYQQPNATWTRQVSLTKWNLVDEANQNTPYKSEIKEDDYSLAKAYASGVVDREGTYQEGEQLLDGLPKIVYLGIDYLEDSPTNWNQNLKEELIDFAVLEVKFKNEEIAKEATSNYATWSDSDQANFLDKDYLTKTNENKNLDLKDNFYMAGFPNGKPRINQEKIGEKDSNLTAYNPQWSQAELDEAIKKYNLGDSFYENKAYSAFELNSQKGIGDILLNLPYLQIEYRDIPHTTWALTYSFSRSGLSGGSSGSKITNKDNQIVGIHSLGSSSSENNTAFALKSDGHAHDNYNGYVTPAYDIIYGGVEGQKTSYKSTMEKIFKGKNIETDLLGKIA	515
	SAMN02745179_00828	MKSKSKKTSKFEKFDFKSSLIRLIPRTKFELSTKLIKYSLVILFFIFTLVTLFELSNIFFNAETIGITNILKSTNDVVQYQNISYIVRSTTLTIAFLTLILSNYQSVDKFNKKLYQVWLWSMSNLIAAIAIMFVFFFYKEISIYVSFSLSFFLLVNLFWSFLHFMIVERKYLQASPVNKNKLIMIYISYAAKLISLIIFYVLFSRLIWGSNVGENVFSNNAIITFFDELFIYISEWYNVIYVLLIVTGLFILLIAVNLHNIFYFKESSLINNYWKFLLVFSATASLAMFIWFSTLAFGNFPTVVAIFANIEQEYSVLYLALAIDFIILLFFVMVKILRIKIFEGNIYGNIFMQFMIFIIWTVALIITSLNRNFDDENYKVFWLGMTTNLLIILINFIDFRKAKIVDKRNYFALASQMILLFIVASVMGYRIYLRNRNNYIDTDSDFISLLVKFEIALSVLSTVIILILFANYSQLASKIAIRIDRKIAKEEKVLNKNKTRFKSKNKASEKQIINAPKSRIK	521
	SAMN02745179_00829	MNLKNRNQKIKDVNFKEIKINTKYDELVILDNFVSFNQLLGTSLLITNISDESDIVKNLNEKINEAIFKNKDIVFEKFVISWSRNLRFSFNKLFPTLDTKESSNSESFSMKSSSNSNLDKLLKIINLQIQKYLFTEERYIEVIKGIIVFLSPDTKSLKIVFDRNIVNLEA	170
	SAMN02745179_00830	MDLKKHVQRLKNFDQVQKIVSLNRNLSLIEINSLQKRIRSSLSNSVFAKIIIQKLHDLRNVNSIYFSEDKDLLFNNKKPRKTLWIYLTNVQKYTKSFYERTDKVLEKNHDVHDSYISLGIESREKIQSLNYKLIASYDDFNSKDLSIELSELIRIQIEEEKFDEVKMIVSSNKLKDYTAQLYPINNFYFKYPKSQIDSLRSKNINFEKFQILPNIDEFFNSILNFYFQSTLEALIAEASFINYKNKLIEENKQLKKIDDEILKTKIKINKEKRELEIEEIVMITQNNKKEFQRAK	295
	SAMN02745179_00831	MQNSLSQSSVYNLELKIHSNKSKFLKLRRLEYYSEIEQKWLVIKKNTIAKSDLLFLKLTLLNNDDVYIFFEKSLIMKEEYNITVLLNEEVIYWKQDTNYCSNAKVLTELKELENQLLQYSAYQDEGFKLKDKLEIRKFKIKKQKLSYIKKYCLVERNL	158
	SAMN02745179_00832	MRKKSKWKYLALASVVPFVVLPFVSSAVGGGNTGGSGTGTGTGTGDGTTGKPVEKKPINARELNQNKQFIGNEIPKAIDDIVTRAIQAIDSEIATLKADTEIDEIEKITRSFYISKVKEFLNNNLDKIKANPQNYGFMLIYPNVFADGLRLNSNTLTYGNRTLQGFSTGQGPASNYSSIIPASDIKFDLALENTLNLEDFQKLWTEYKGELDKGSNSFLLNNEDRPTIGKELTFETTTIDGKTVIVPNEPKGVEGVSTWDEYIISKIKTRFFDFDLEQNLKQNTPENPPVIVIPPVNIFIPGETAIDVPVDLEIIDVPNLRPIARPEFANLSPQDFVNQYTSASQEQKAEMLFFNNPLQDRFNLAVNSIVMDKDSQANASVTLKDTIGIDTARDYRETVKYLNLKDNSLAIYEYAATNFMKNIFDKIRNIFTLDEKLNFGSVSGYDTYNNRAIVVTYYGLTKIYFSVKFTNFSEALVNEYAQKEYTAFNFAQFKNRLESHFLSYLKNSKIDTKSLISYMSDIVASKVAILESEYKKNVTSVQELLATLDIKEADINQLFAYLKEQAVAVKNLGWNTSANASYLLDELLRLSININDYSAPLQILYDAAVYKKTPPETLQKAITDLKSKETEISQTNNNAVYTFAGVSAGVVALIAISILLKIKFFKRKG	669
	SAMN02745179_00833	MIKIKAIADFIIEVEGIYPYQEGQFFTIKNKPNTRAYLITAEHNKAYLLVDRANQKLVIGDELVETKELRYVKTSRRFFGNIINIDGQIVLPEVKNVNFDIPTATDIFSTPENMVKRQQLNKQLYTGILGIDLFTPIGLGQRELIVGDRKTGKTHVVLNTIINQAKSGVKCIYVAIGQKRETVSYVYQVLKAHKALDYTIIVDAPSTSSYQQFLAPYIAMAHAENLSYTEDVLIIFDDLTQHANVYREISLLIDKPIGKEAFPADVFFLHSRLLEKSGRFIDRKSITCLPIVKTLNNDLTSLISSNIISITDGQIVLDSELFAQGKMPAVNFDLSVSRTGTAVQEKHISKIASQISKIYLAYKKQIRLANLDYDLNRETANLIFKGKEIEKMLIQKGFGSYSDELLLIMIKLTSWGILQHVDNPDAAKDFISSMIKTDKYAISIFKNLASGANLDDKLIRNYFASAINQYIKYLKLDNFIPLEVEYIKFNDAELNAIIKNIRRF	504
	SAMN02745179_00834	MIGKISNIYTNVVEVKFNNIDEHKFHLDHILTGHNKQSFLQIKRIIDKNTVLAIVIEARENFKLGEEVVNTQRGLLVPIGDGAKNNVFDIRGVNLTKNPARGELKYIEMNSIIKENKNLVVENRILETGIKVIDFFMPILRGSKLGILGGAGVGKTVLMKEIIFNSSNNQNNISPIFIGSGERSREGLELYEELIQSNLMKNTTMFISQMNEAPGSRMNIVPFGITAAEYLRDYQKENVFLFIDNIYRFIQGANEVSASLGKKPSIGGYQSTLDTDVSFVEDRLYANKEGSITSFQTVFLPMDDLSDPAAVSIFAHLDAALVLSRDKVAKNIYPAVDPLSSNSSSVNPMIIGERHFNAIIEAKAILQKYKELEDVILILGVDELDEESQIIVEKALQLQNFFTQRFFVAETYTKEKGVFVSLNDTVDSVIEILQGKHVGKNPELFTFIGSLTKKDGNGGGSLAKPREFAARKTSTMSLERMSNKTQSNLAFARATTRTGEFATSSSTSNTAEIKVQQTQEKNLSAASASNPNQNRYQGLISRARAVTKKDESESKTSKK	559
	SAMN02745179_00835	MNLRSKIIIALSIATVAAVGGTTAGLVIGLNRQEDSKTGVDFNSLASVKKIDYQKALSDPEVKMKEVKPPEKPEEVKPTPPAPKPKPEEKPEPEPTPIEKKEEPKKEEPVVTPEPKKEEIPSLPKEVVPEKSVSEDKPENQPAATSGTSTYKLLTTKELIEQLRDHGESAARVKDFKTVGGVGTNLRRSGKNSTVAKPDKFDYESLSAGSQDSAIVLGALIRDGVTLDNLPTLKEPISLQDLNSLRENSLRYVEGTRVLKLEQKDLDQLLKEYNENLKLELGDFINGIRFSFNDVERLNKKYDVEEIKAKYKRDYKSLTEEEKNIFYVNERIEKYANDPNTSFIFPSIKSFKDIKPKKSFTSEEVTRLEMGQVPNSFKVNGQFGSTATKRAAFVNDVLFRTTQQNMNRYFGFTSNWERTENDVMNLEFRAWKGEATNSGYEKAEPITIPGFENSARLLEYKNLSSTSSDNNRYIIEIFAVQNLSSVNSLVNAAKKLMKNQKGAGIAIRNINPSTGEKAKEVVKNMPNFIKSLTLFYDWNDPVVVHALIDNLNFNTTDKTLVELNLYTDVSRNIDMRNTAVERSTSLTRIDPRVYQRVNPGAYDYKYNAIFLTLAVGKPTTRREIGQMMRYVYVIAKNRREFQGYFGGEGGYPVMWDFRDANMYEMNNIEIPNIPNFKTFTKVTFSSLINGKAIYDLTNLKIDNTEKVELNFLNPNTGMHYANTTPLTSLKTNTFNTLVVVGSSGRGTSADANTISNHMLRSYQYLNAIDFRDETVNGELHKTEMTEEIIKSITWPFNVRKIMLQGKEITGFSKSAQQ	817
	SAMN02745179_00836	MKFKKKNLIWSLALSTFAISAATLIACSQQESPTPNPTPTPPKLSDPGQPPATDPGTGKPGSSKPGSREVGGGLGAIDPGRERIEHEPGFDDLPGLANILNDPKYKRQLSHTSNLAALDTDITVTRYANYNGNGVQNTANNNPFVRYGSDAYNIVKNDHYETLEDYSLRVSITNPDKKTKSGGPSSALGSAWILDFIKKEGESYPLTWFFGSNLHVFKEMRLPKADGTYSSTPGHSFSFLIPKDEQWKEFGEYKTLTNYPELFFSGQNFLGDRISINEQAGAPDYLRKDLMNYSSFKDYAKDFAIVKVQFKDEAEAKAITRNFATKYTTPKIKFDKKSILEKTGDEIAKETKIFALGYPGDSSKPTINKRDNDVNPNTGSSYSSLISGYMITNNYGEKIPGVYDTMYINGAGNSVSQYTELAEDGKTVREVEWQGKKAHFPLSIEIGSIDYDRFGLGIGIDNNNLPPGASGSLIIDNDYKVVGVQWGYDGTSQTGLIDPLVSSELKNPDGTKVFYDYDLIHGRGSDQTRSYKSLLTELLNKTEYKQKNAKSWLLGDEITTS	561
	SAMN02745179_00839	MKLKSKIIIALSLATIAAVGGTTAGLVVGLNRQEDSKTGVDFNSLASAKKIDYDKALSDDEVRMKEVTPPDKPEDPTPPTPTPTPEPEPEPAPDPKKETKEPEVVQLPSEPEPEKEVPPLPTPTPTPPKVEEPKNTPPIAISGTSSNKVLTQAELIELITDKGESAALAKGYTTQGGVGTNRRREGKNSGVSQPDKFDYESLSAGSQDSAVVLAALVRAGVTIENLPTLTEPVSLETLNKLRENALRFTGQKILNLTEEDKKKLLEEFNETLWISVGDNINKARVTMNDIQSLKEKAKNGTLTANEKNVYDSVKERIENVIKNRPGTYNSSIKSFDDVKPKTSFTADEIKILEIGQLPDSLRPDGSFGGTFQNRAQFVNEVQFNTTRANMSRFLKIESNWERTWDSIMGLDFKAWKGEGTNSGYDKSNPIAIPGYDGIAHLLEYTNLRDSNDNEKRYIIEVTRVDKLGSVNDLVKEAQKLMKNQFGSGLAIRNINTSNMEKAAETVKNMPNFIKSLTLFYDSDNPKAIHALIDNPNFNTSDKTLVELNVYTDISTRIDDRNNAVERTTTLTRIDPRVYQRVNPTAYDYKFNTIFLTMGIAKPTTRREIGEIMRYVYVTARTRREFQGEMGGIGGYPTMWDFRDGGNMYEFNNVQIPNIPNFTAFTKVTFSSLINGKAIMDMRNIQIDNSDKVQYEVGRPNVGMFYANTTPLDDPNAPTTNTLVIVGAGTSSRGIDADIRTVSNHMVRSWQFLNEIDFSDVKLTDGTLVKSNMTEAKIKSTNWPVNVRTIKLNGKTYTRGTDFTATTR	807
	SAMN02745179_00840	MKIKFKKSWLFLATSITAIAATTFAIACSNAQTDDPEKVVTPPATEQPKKDDKNTLPADNNPTNKGNETLITSEVSANPLFDFGPDPLDIVDISGILQEQKLEKRFPDSGLKALDTSISKYPSVSYNGRGIQESGNNNPFTKYSSDHYKEIQNEQYDTVKDYTFRIKIQERQMNVKGDAPAETWGTIWVLDYLKEKDGKYPLTWYFGTNLHVASPLNHQYAIKGESALASHEAVLIQISDTENVKLTNYPTMFYSAQNFLGADDEGIELNAAHGSYSYGDLFNYKNLKNYAKDFAVIKVEFKDEAEARKVTRDFANNEKYATPKLKFNKQSILETKTGDDLASEKNIYVYGYPAAGTSGATVNIRSNIDSSETASGYSVLVRDYMIYNNYGQKIPGIYDNMYINGGSIYQTDDKSNYGNTGRSVRYPIDMWLYDRYYTRFGLTIGIDNSNLGHGSSGSIVIDRDYNVIGVNWGSEDTSQSGLIDPLVSSEYKNKDGKVVFYEYDLIHGRGSKQTRSYASELKKLLAKEEYKDKTSWLLGEEVKPTNTENK	550
	TS59_0680	MNGKILSISGDVIEVQFEKSNLPSINHLLTTHDNQTYLLVKSVINETNIKAIIIYAYKQISLSDEIINTNKSFMVPVGSKAKNNIFSFTGISLNNKKDDKQEYVEMNSTINNKRELSTEFELIETGIKAIDFFIPIFKGFKLGIFGGAGVGKTVLMKEIIFNVNNKYKNTSNIFIGSGERSREGIELYDELTESNLMKNSTMFVSKMNESPGARMSIVPIGVTAAEYLRDVKKEDVLLFIDNIYRFIQAENEVSATLGKKPSVGGYQSTLESDVANIQDRLFKNKNGAITSFQTVFLPMDDLSDPSAVAVFNHLDSNLVLSRDQAAKNILPAFDPLASSSSSVDETLIGKKHFNAIIEVKRILKAYKDLEDVILILGFDELDAESKILVKKALQLENFFTQYFFMTEQFTKQKGQYVPLNETIDSVIRIIEGKYIKQSPEIFSYIGSALDLKTDEELGL	459
	TS59_0681	MNIKTNSKHTSPKISAIYDYIVEVKGEFDYKQQQIFTSKKNKEARLFLISATSDTAYLLANLQALKLTINDELELLDNTNEIFTSNEYFGKVIDIYGNIILPEPKTVVKKPEDISSEVFKLSHDLMKVQRLNEQLYTGLTAIDLLIPIGKGQRELIVGDRQTGKTHIALNTIINQSARNIKCVYVAIGQKKESISRIYNILAQHDALKNTIILDAPANSSYEQYLAPYIGMTHAENISNTDDVLIIFDDLTKHANIFREIALLSNRPVGKEAMPGDMFFAHSQLLERAGSYKNKKTITALPIIQTIDNDITSLIASNVISITDGQIVTSSKLFLQGILPAVDIDFSVSRTGGSVQDKTIRQIAGQINKTYRKYKRQLKLSMLDYNLNSETADLMYKGKMIDKLFTSKGFSIFSYNFILMMTKIINWSLIKDIKDEQKALKFIDELINKSVDGKKQFEIIKSGNNYDDKMMKNYFLFALKQYSDYVGLNWEIDNEYDFLSLDQSFLEKTAKKLGDK	515
	TS59_0682	MKKNKLLSKSYKIAILLLTTTSSLSLTALIKNTHNNNNNTVLKLYQDGNGSGGSGSSGGSGGAGSNGGSGTSGTSGTGANGGSTTTPGTPAKPEISKEFSTFKDKAEKKIKETLEKVQKRATEIIDQEIAKLKKLSDSTEKSEEYFKNLQKKVYLTELKKHFSNKEEFDKDPSKYGFDITFPKVIANDKNVDTAIIKFNGKTYNNIKISPDNNDRDYSKVVSKNGKDGVEKNNKKQDNVITSHRFDVLLDSYSQSWLGKLKDIIYKEDEDLPEFGKDMFFSQKNQNSSETSSNGSSNTTSIDGYTIELKKEHKTWQDYIKNKIKNRFVDFDLNQNQSFQFNTQSSNSSKPTPPNIPDLNKKPLDPTEKRDQNSVEYAEQLPRLKPILKWQYADHAEGSIKSSFNSANEEKNPMFFFINPINTRFKYHVTALDNGRATVKIKDQVKDVERTYYTSDINYEVDPRFTFILENLTKKIEAKFLQLYKALLLDEKINYVKLNNDHLQTSLFGLVNLATRIVSDSKYLNDVLYNIATSEYQSLSHISSDDDYAGWINRVSNQAFARLLHAISASQLNNQNNPWSVLTGGFKSVQEIYQELARVSGTRDQIIKKANDYNVDLSHLDQIYDYLDTSILKAQTSANQIGKALNILSWYDNFTNHVKDTSEHSALLKVLIDTSDIKSDEKKVQEFQQTYQKAIQKLEENNREKKKPLIIVSSLFLVISLLFIIANTLIFLIKTKRSKNKNAKLTFIISTTISTIITISSIILLIIGLKG	770
	TS59_0683	MAFSVEINFIENKQTINFNKAIVYFNADEENEWISLTNNSILGYEIMLLKILDLSNNQEKYLFANNVNIMVKNNHIVINTFSKQNFLVKSNRKKVYQDQLKELHKQISILQANQTIGLTINSLLELKKLKNKYYVLKLKNLLQLKGE	147
	TS59_0684	MDLKKVETKLNNLKTIQQRLSNEKNILLIDMIKQNALLNYYVKNALWNQNIISLLQNEYKIKNNLISEIKINKNKLINKLKDFIFQPKELWIYLTEEQKYSTDSYSRYENHILNSIKKNNADFIVIGDRAKQFCSDNKLNVIYNVDQKQAISKLSWTLTLIIKFLFSQYNYKSLRFVINSNKNKDNSFTILPLTKFNVNSLSETETKFDLDHIKEFKIFPDINNYIQTQIDNYIENSIQSLLVESSFYKTKNELIKTNKTINEVDEEVKKLNKKIIRIKREKEIEEIVLLTSNNKKFLIRRDQ	303
	TS59_0685	MKHKNKQTSDQSFMVFDLYEKIVNANNYIDYQKLLATVLLENQIGFDSKVYKEFENSYLLAFKNHFDIVLNDFVITFNVNLKISSDLLVPMLSETESSNTEAINLKTSNNEQYQKFLTTYNNYFISLIKQGFCVEIFPNVILFKSKNTDHLKIVFDKTKVLTRG	164
	TS59_0686	MISLKVEQQKFYDDGSNLILETKKNKIVSIYKTIILSFFFVSMALLLFLSNYSIFNKNIENSYQFLFNFSQPVFEQYNWVVLFRICLLGFLYFYGLKKAYINIEPNKPYLKQYTIWFILYLITSISAFILFFTYSPLEAQNIINLIYSLIGLLLIDISYVLFKYKTRKKLNPLVYQNKWSLIVDLISRTILVSLVLAIFLVWINQGGEAYEMLANNKFYEYVLNLFGIKNFLNFLIIITSFIFIGLLFIGLNIYTILKIVYKQFSFEIIRDKLNFYLTGVIVVFIWLISLVFLKIPSTHEVFVKNDNLEYLYLLFSLLNIIITIVYLWFKQFKNRLNSPLIKISYLTIFHFIIWTVFMVASFLTTNTTVSMINLLITIVLVAISYYWHIKSSRFNNYYNYLLITLNVIMIFIISLVFGFNQILLSHNNKNLFIIPLKANLLQIISIFIVAFQIINVIYPLTYMLITSIKISKTFKKELNHETQKQTN	487
	TS59_0687	MKRFNKLLMYASSSTLLLPITLLVACTPSKVVSKPIDDNEFSKLINSIKTEDDLLKYADIKFKDQRGSEISKGNILPSQLKKENISIIFKGKYIGQISTEVLNVNVINQDSSLGNKVNIFVQFTNKKTGTKIPTSFIISGLNENGNFDFSGTRIVNDLDYFGGLSGFNDYSNKTQEQRFDYDNSRYITGLKNHLSSGTGTVDLKKLRGLDTKEEQIRTFDKLAKEVKFDSYYNAALKGFTLPVYDNSGQFIGLSVNDEQEIGKIASHVDSLGRTEKAKTNGLARTIPNDTYRTAAIQTYQVNFTIYKDYAKEIEEAEDNIQLFNKWDEKQIQSYISAQLNQLRLNFEDEVSQIEKQLSQPLDGRTTIVENLNKRKSEITTEYEKKLKEISSLNRDNLVEWQKKEIEEYKKKREEKIFRTSESGTMWIMDYIDINNPTKFYFGTNSHVAKGIRDDMISFSLTRLNSNIKVGQTFGLNSADKNFTKFTFEPAKKEKKLNEAVTAIFHATDFIKKESSPLSLLKDDQKTKYSEAGLFADFAVVEIDFEKLLDTNNFSRTIWSDSSDISSKYQDDKNELIKKITNDYAKSDKKISFASESILDDKNYKKFDRKLDFNPENSDELKAYRDLDSLYIVGYPTSNEDYYLDQYEDEKQLKNKKYDFSLWINNEYKYYKKLVNGEGTSSSFKDYELEKGNFFSYQIGYRSFIDKPGLTDAFLAANKVGKKLYSLDEQNKGKAKKYFNYGLEILPRFYAPAGGASGSSVRTKDNKLLAVYHAANGWAKTGLAAVFRSNGYDYKNLFGPYKLGQYDLIYGGGKDQEKGKSYREALLKKYNNDIKSALLPNGFSDDKVPQQFKFDNGKQK	859
	TS59_0688	MYFLKKKKNKILTIALVATLAASVSFGSVFYYSFSDNHISFDTSSNGITDAELAPINNAINDAIVSNRDNKLKPSEEKIIKETEKKIEEKIIIPPAKKEEKIEAAKPIPKPVVRKPETKITSPKITRRKQTIIIAGIEVEAEIEGPPGFVTHQRDKDRKISNPTKPYQNHTVNKILSVKVTDKLKEQVAKDALNGGNGYDKGAGLFNNSIFNVLKKEFNSGKELNNILSTLESVARQNSGAFQNTLERYKKLLDSPNVINFLKSEAQKEYPKLKSKFQTKNQEYIWLIANLDQSKFTKIASTSEKYLEKGLTISPRSAFINEAGEIDSNGWGPPDEYNTVTSRLRRDNSEYRVFDYDEYYNRSSDKIANGTYPGWVKKDVSEEYSKKYNFKASDGIRFSKLERINPNPTKGKLNSGLVLDLDVSNDEAYRRSKELIEKLQKDGEQITSYRIKNMGEKNSDQAFKDILAALPKNIQQLELFFSDKATNTASLIALENKNIKELSLYTSGNSLKKAWSYNPLALRNTTWINTIDYNVSAEYSRYDKITTRITFNTLAFDQEDFKNGSYERINDGLRMVYYARNNEPFFQGGHGPGLEPDKKLGQNSYPTGLDFSRVIGIKSLKGLRFDDDLDTSNEPRKITELTLYNNESYFEISSDELNEANLQHLSTGEGNLEKPKIHFSNGNNTTSIRISGKTLLSDEGRKNLDKYLEYNESLRNSGKQIQIPSGSDELKKQLEGWGYKVSTASDRSFT	750
	TS59_0689	MKRVNKLLVLLSSTTLALPLTLLVACTSTKSSPKSIDDNEFLKVVDSIKSEEDLLKYADLKFKDSRGSYISNGDVIPSQLEKSQVEITFKDNYKGQIRAEVTTINNNGSSSSVRLYVEFKNNKTGKTKSINFVVTGLNKKGVVDPFRNSSVNTISYFDGAGGFDSYSNKSQKDRFKYDNEKYINSLEGQISPDKKPINLKTYRGLETSQDNINKFDQKANESNFDTYYNAALKGFTLPVYNDKGEVNGLQINDGSEINKGPSTVDSLGRDRFKTNGLARTIPNETYKTAAIQTFQVSFTAHKDYAAEIEEAEDNIKLFESWDDKQIENYIDIQLKQLKLNFEDESGQIDKQIATTNRENTGIIDNLQKQKNELESKYKKDKDEISKLGKDGLVKWQQKQIQEYKEKKELKQFQASESGTMWIMDYLTENDGKNPTKFYFGTNSHVAKALKDDLLSASLTRLNSNISVGQTFNLNGYDKNFTKFVFTPKNSKKITDAITTIFHATDFIKEDKNPLKFLEPTQKDKYKEAGIFADFAVIEVDFEKLLNGSEYTHTVWSESKEITSGYETDKDKLISNITNDYASNNSKKVQFVSDSLLDEAYYKKYDRKLDFDKNNSSELEEYKKLESLYIVGYPTANEDYYLDQYEDHTQLSTKKYDFSLWVNSESKYYKKLANKEGYTSSFSKDELEKGNFLSYQIGYRSFIDKPGLTDAFLAVHRIGKKLYTLNDNGKTKKYFNYGLEILPRFYAPAGGASGSSVRTKDNKLLAVYHAANNIAKTGLAATFRSNGYDYKGLFGKYNLGQYDLIYGGGSDQASGKSYREVMKVKYSSGKSALFDKGFDHTPEEFKFKTQAK	851
	TS59_0690	MYFLKKKKNKILTLVLVTSLATSLSFGSVIYYSFSDANISFDTSSNGITDAELAPINNATNDAVVSNRDNKLKPSPKEEIRKTDSTEKLVIPTVRKDDKVTEVAKPEFKPEIRKPDSSNIKPAITRSTRKIYISGVEVEAEVEGPPGFHVHEEDKRRGISNPKKPYQNQSVGKILNVKVTNELRNSVIKNSLTGGEGYDKGAGLFNNSLFNVFDKDLSNTNDVEKTLEELEVVANQNASVYENTLERYKRLLDSDNVVNFLKEGAKEKYEELKPKFKTNKQRYIWLIANLDKNKFTKIASTSEKYLKEGLTISPRNAFINENGEIDSNGWGPPNEFNTVTSRIQNDNSNYRTFSYDTPYNRSSHSIESGNYPGWTKKDVTSTYTKDYGFEEGKGITISELTRDKPTTAKDKINQGLVLEIDASKDYAYGKTKELIKKFKEKNQKITSYRIKNMGEKDSAQNFIEILSELPEHIPQLELFFSDKATNTASLIALENKKIDDLSLYTNGNSLRRSWSYNPLALKNITWINTIDYNVSAEYSKYEKISTRITFNTLAFDQKDYEKDGDYSRINDGLRMVYYARNNEPFFQGGFGPGLSPDKSLGENSYPTGLDFTRIPKIRSLRGLRFDDEYNSSNRSRKITELTLYNTGSAFNISVEELNNANLEHLSTGEGNPEKPKIYFSNGNETTSIKITGQGRISEKGREYLSKYFKYGESFKGRPHLVEVESGATELKKQLESWGFNVNVSNGREFT	750
	TS59_0693	MFNSWTEEQVKNYVNTQLHQLELNFKDNTREIEKQLRETPKNREGIIKTLNEQKTKIEIKYREDLDKFNKLDKKGLIEWQQKEIEGYNKKKGQQTLRSSESGTMWIMDYIDETNPTKFYFGTNSHVAKAIKDNLVSFSLTRLNSDISVGQTFNLNGFDKNFTKFVFEKNENGTKLKDAVSAIFHATDFIKDESNPLKMLEDKQKEKYKDAGIFADFAVIEVDFSKLLDNSKYKYSIWSESNEVSHKYDKDQNKLISLITNDYAKSNKQIQFESESLLDDKKYKTFDRKLDFDPKKQNEVDEYTKLDSLYIVGYPIAVEDYYLDKYEDYKQLQNREYDYSLWVNSESKYYKNLVKKEGTPPSFKEYETDKGNFFSYQIGYRSFIDKPGLTDAFLAVHRIGKKLYTLDNNGKPKKYFNYGLEILPRFYAPSGGASGSSVRTKDNKLLAVFHAANNSAKTGLAAVFRSRGKNYNNLFGNYKLGQYDLIYGGGKDQISGKSYREALKERYKDKNFKSALFKDGFDKIPDQFQFKNS	532
	TS59_0694	MKKWNKLLTLVSLSSLALPLTLLISCTSTKQALKSINDKEFFKLVDSIKTDDDLLKYADIKFKNSLGSYISKDNVIPTKLEKNQIEIIFKDPYKNQIDSEVVNVISNRSNGFASINEATLYVEFKNNKTGKTKSVNFKVTGLNKKIQ	147
	TS59_0695	MYFVKKKKNKILIYALLASLATSLSFGSVIYYSFSDANISFETSSNGITDAELTPINNATNDAVVSNRDNKLKPNPEKIIKESEKQEPNKLIIPKKEEKEIKEVAKPKIKPEIIRPETLKPKPSTTRVKTKIIINGVTVDAEIEAPPGFVVQPNDKTRNIANPTKPYQNHIVEKILSIEVTQALRDSVIKNSLTGGEGYDKGAGLFKNTLTNVISREIEENKGDIHKALESLEAISNQNSNFFNSSIERYKRLLDSDKVIEYLKPEAKVQYPKLKGEFKTKTQEYLWLIHNLDQSKFTKIASTSEKYLKEGLTISPRSAFINEKGEIDSHSWGPPDAYNSVTSRLQRDNSTYRVFDYDQYYNRSSDRIEDGTYPGWTKKDVTNDFTSSFGFKKGDGITISRLTRDNKTNAEGKINSGLVLELDVSNIKAYEKSKELIEKFKSHSEKITSYRIKNMGEISSDQKFIDILSALPDEIPQLELFFSDKATNTASLIALENKKIKELSLYTNGNSLRNSWSYNPLALRNTTWINTIDYNVSAQYSSHQKITTRITFNTLAFDQKDFENNSYQRINDGLRMVYYARNNEPFFQGAFGPGLSPDRSLGDNSYPTGLDFSRVTGIKSLKGLRFDDEYNPSNKPRKIAELTLFNDQNYFEISADELNDANLEHLSTGENSPIKPKIKFSNGSDTTKIRITGTNITDQARQNLEKYFEYSDSLKANNKQIEVENINSELANKLKSWGYNVSQASNKQFT	750
	TS59_0698	MKKFNKLLMLISSSTLLIPLTLLVSCKPSTRKTTNKPLNDNEFINLVDSINNENDILKYADIKFKDPSGDLISKESVLPTRLSNNDISITFKNRYEKQVNASVTNIKIEHSDNPFSVVNDATIFIEFKNASTNKSKTKSFKITGLNTKNTVDRSGHKVIDELVYFGGETGYTKYTNNSQKERFKFDNDKYISRLESEFGGSKGSIDLKRFRGLESSVNDIKNFDKQAESSNFDSYYNAALKGFTLPVYKDGKVDGLKINDASETIKGPSPIDSLGRIEKAKTNGLARTIPNETYKTAAIQTFQVSFKGWKDYAQEIAEAEYYIKLFERWTDDQIKQYIARQLWQLEQNLKYDLNLVEKDIATTDPELITVIKGFNDKKEQLKKDYEKEKARLSSLKKDELVQWQQEEIEKYKKKKEEKIFQTSESGTMWIMDYINENNNKTPTKFYFGTNSHVAKAIKDDLISVSLTRINSDINVGQTFNINSFDKNFTTFTFEAQENKSKISNAVTAIYHATDFIKKESSPVELLEKEQKEKYKDAGIFADFAVIEIDFEKLLKTDDYKRSIWNEKTEISDKSPSDQEGLIKKITNDYQNSKSKVQFESNSLLEDQFYNTFDRKLDFNHNKPEDVKNYKDLNSFYILGYPSSKEDHYLEKYYDQKQLDYQKYDFSLWVNSEYKYYKNIVKKEGYTSSFKDYELEKGNFLSYQIGYRSFIDKPGLTDAFLAVHRIGNDLYTLYDEKEKKVKHYFNYGLEILPRFYAPAGGASGSSVRTKDNKLIAVFHAANYVAKTGLAATFRSNGYDYNNLFGNYKLGQYDLIYGGGKDQISGRSYREVMQKLYKDKKSALFANGFNEIPESFKFNNNKTK	862
	TS59_0699	MYFFKKKKNKILMYALLASLATSLSFGSVIYYSISDANISFETSSNGITDAELTPINNATNDAVVSNRDNKLKPNPEKIIKESEKQEPNKLIIPKKEEKEIKEAANPEIKPEINKPQSRTIRHTTSRSKTKISINGVEVEAEIEGSAGFHVHDQDRTRRITNPTKPYQNHTVGKIISIEVTEELKKSVLNNALVAPDGHEDKGAGLFNNTLMQVFDSELNGAFDVIKALETLEEIGKVNSDLFKNNIERYQKLLDSPKVVDFLKENAKKKYPELKTKFKTKTQEYIWLIHNLDKSKFTTIASRSEKYLKEGLTISPRNAFINENGEIDSHSWGPPAQFNTVTSRMQRDNSEYRIFDYDAWQTRTPGDIDAGNFPGWKKENVTSQFTSKFNFSENDGITVTRLTREKQTNAKDKINTGLVLELDVSNPNAYKKAKNLINKFKTNDEKITSYRIKNMGEVDTSQSFKQILDELPNEIPQLELFFSDKATNTASLIALENKKIKELSLFTNGNSLRNSWSYNPLSFRNTTYINNLDYNVSYDYPKHEKISTRITFNTLAFDKDDYKNDQNYQRINDGLRMVYYARNNEPFFQGAFGSGLTPDKKLGDNSYPSKLDFSRVTGIKSLRGLIFHDEYDSSNKSRKITELTLYNNEDFFEISADELDKANLEHLSTGEGSPEKPKINFSNGSSTKGIRIKGTSELSESGRKNLEKYFEYSESLKFAGKQIQVDSSSNQLKEQLKSWGYSVSDSSTRSFT	752
	TS60_0698	MNGKILSISGDVIEVQFEKSNLPSINHLLTTHDNQTYLLVKSVINETNIKAIIIYAYKQISLSDEIINTNKSFMVPVGSKAKNNIFSFTGISLNNKKDDKQEYVEMNSTINNKRELSTEFELIETGIKAIDFFIPIFKGFKLGIFGGAGVGKTVLMKEIIFNVNNKYKNTSNIFIGSGERSREGIELYDELTESNLMKNSTMFVSKMNESPGARMSIVPIGVTAAEYLRDVKKEDVLLFIDNIYRFIQAENEVSATLGKKPSVGGYQSTLESDVANIQDRLFKNKNGAITSFQTVFLPMDDLSDPSAVAVFNHLDSNLVLSRDQAAKNILPAFDPLASSSSSVDETLIGKKHFNAIIEVKRILKAYKDLEDVILILGFDELDAESKILVKKALQLENFFTQYFFMTEQFTKQKGQYVPLNETIDSVIRIIEGKYIKQSPEIFSYIGSALDLKTDEELGL	459
	TS60_0699	MNIKTNSKHTSPKISAIYDYIVEVKGEFDYKQQQIFTSKKNKEARLFLISATSDTAYLLANLQALKLTINDELELLDNTNEIFTSNEYFGKVIDIYGNIILPEPKTVVKKPEDISSEVFKLSHDLMKVQRLNEQLYTGLTAIDLLIPIGKGQRELIVGDRQTGKTHIALNTIINQSARNIKCVYVAIGQKKESISRIYNILAQHDALKNTIILDAPANSSYEQYLAPYIGMTHAENISNTDDVLIIFDDLTKHANIFREIALLSNRPVGKEAMPGDMFFAHSQLLERAGSYKNKKTITALPIIQTIDNDITSLIASNVISITDGQIVTSSKLFLQGILPAVDIDFSVSRTGGSVQDKTIRQIAGQINKTYRKYKRQLKLSMLDYNLNSETADLMYKGKMIDKLFTSKGFSIFSYNFILMMTKIINWSLIKDIKDEQKALKFIDELINKSVDGKKQFEIIKSGNNYDDKMMKNYFLFALKQYSDYVGLNWEIDNEYDFLSLDQSFLEKTAKKLGDK	515
	TS60_0700	MKKNKLLSKSYKIAILLLTTTSSLSLTALIKNTHNNNNNTVLKLYQDGNGSGGSGSSGGSGGAGSNGGSGTSGTSGTGANGGSTTTPGTPAKPEISKEFSTFKDKAEKKIKETLEKVQKRATEIIDQEIAKLKKLSDSTEKSEEYFKNLQKKVYLTELKKHFSNKEEFDKDPSKYGFDITFPKVIANDKNVDTAIIKFNGKTYNNIKISPDNNDRDYSKVVSKNGKDGVEKNNKKQDNVITSHRFDVLLDSYSQSWLGKLKDIIYKEDEDLPEFGKDMFFSQKNQNSSETSSNGSSNTTSIDGYTIELKKEHKTWQDYIKNKIKNRFVDFDLNQNQSFQFNTQSSNSSKPTPPNIPDLNKKPLDPTEKRDQNSVEYAEQLPRLKPILKWQYADHAEGSIKSSFNSANEEKNPMFFFINPINTRFKYHVTALDNGRATVKIKDQVKDVERTYYTSDINYEVDPRFTFILENLTKKIEAKFLQLYKALLLDEKINYVKLNNDHLQTSLFGLVNLATRIVSDSKYLNDVLYNIATSEYQSLSHISSDDDYAGWINRVSNQAFARLLHAISASQLNNQNNPWSVLTGGFKSVQEIYQELARVSGTRDQIIKKANDYNVDLSHLDQIYDYLDTSILKAQTSANQIGKALNILSWYDNFTNHVKDTSEHSALLKVLIDTSDIKSDEKKVQEFQQTYQKAIQKLEENNREKKKPLIIVSSLFLVISLLFIIANTLIFLIKTKRSKNKNAKLTFIISTTISTIITISSIILLIIGLKG	770
	TS60_0701	MAFSVEINFIENKQTINFNKAIVYFNADEENEWISLTNNSILGYEIMLLKILDLSNNQEKYLFANNVNIMVKNNHIVINTFSKQNFLVKSNRKKVYQDQLKELHKQISILQANQTIGLTINSLLELKKLKNKYYVLKLKNLLQLKGE	147
	TS60_0702	MDLKKVETKLNNLKTIQQRLSNEKNILLIDMIKQNALLNYYVKNALWNQNIISLLQNEYKIKNNLISEIKINKNKLINKLKDFIFQPKELWIYLTEEQKYSTDSYSRYENHILNSIKKNNADFIVIGDRAKQFCSDNKLNVIYNVDQKQAISKLSWTLTLIIKFLFSQYNYKSLRFVINSNKNKDNSFTILPLTKFNVNSLSETETKFDLDHIKEFKIFPDINNYIQTQIDNYIENSIQSLLVESSFYKTKNELIKTNKTINEVDEEVKKLNKKIIRIKREKEIEEIVLLTSNNKKFLIRRDQ	303
	TS60_0703	MKHKNKQTSDQSFMVFDLYEKIVNANNYIDYQKLLATVLLENQIGFDSKVYKEFENSYLLAFKNHFDIVLNDFVITFNVNLKISSDLLVPMLSETESSNTEAINLKTSNNEQYQKFLTTYNNYFISLIKQGFCVEIFPNVILFKSKNTDHLKIVFDKTKVLTRG	164
	TS60_0704	MISLKVEQQKFYDDGSNLILETKKNKIVSIYKTIILSFFFVSMALLLFLSNYSIFNKNIENSYQFLFNFSQPVFEQYNWVVLFRICLLGFLYFYGLKKAYINIEPNKPYLKQYTIWFILYLITSISAFILFFTYSPLEAQNIINLIYSLIGLLLIDISYVLFKYKTRKKLNPLVYQNKWSLIVDLISRTILVSLVLAIFLVWINQGGEAYEMLANNKFYEYVLNLFGIKNFLNFLIIITSFIFIGLLFIGLNIYTILKIVYKQFSFEIIRDKLNFYLTGVIVVFIWLISLVFLKIPSTHEVFVKNDNLEYLYLLFSLLNIIITIVYLWFKQFKNRLNSPLIKISYLTIFHFIIWTVFMVASFLTTNTTVSMINLLITIVLVAISYYWHIKSSRFNNYYNYLLITLNVIMIFIISLVFGFNQILLSHNNKNLFIIPLKANLLQIISIFIVAFQIINVIYPLTYMLITSIKISKTFKKELNHETQKQTN	487
	TS60_0705	MKRFNKLLMYASSSTLLLPITLLVACTPSKVVSKPIDDNEFSKLINSIKTEDDLLKYADIKFKDQRGSEISKGNILPSQLKKENISIIFKGKYIGQISTEVLNVNVINQDSSLGNKVNIFVQFTNKKTGTKIPTSFIISGLNENGNFDFSGTRIVNDLDYFGGLSGFNDYSNKTQEQRFDYDNSRYITGLKNHLSSGTGTVDLKKLRGLDTKEEQIRTFDKLAKEVKFDSYYNAALKGFTLPVYDNSGQFIGLSVNDEQEIGKIASHVDSLGRTEKAKTNGLARTIPNDTYRTAAIQTYQVNFTIYKDYAKEIEEAEDNIQLFNKWDEKQIQSYISAQLNQLRLNFEDEVSQIEKQLSQPLDGRTTIVENLNKRKSEITTEYEKKLKEISSLNRDNLVEWQKKEIEEYKKKREEKIFRTSESGTMWIMDYIDINNPTKFYFGTNSHVAKGIRDDMISFSLTRLNSNIKVGQTFGLNSADKNFTKFTFEPAKKEKKLNEAVTAIFHATDFIKKESSPLSLLKDDQKTKYSEAGLFADFAVVEIDFEKLLDTNNFSRTIWSDSSDISSKYQDDKNELIKKITNDYAKSDKKISFASESILDDKNYKKFDRKLDFNPENSDELKAYRDLDSLYIVGYPTSNEDYYLDQYEDEKQLKNKKYDFSLWINNEYKYYKKLVNGEGTSSSFKDYELEKGNFFSYQIGYRSFIDKPGLTDAFLAANKVGKKLYSLDEQNKGKAKKYFNYGLEILPRFYAPAGGASGSSVRTKDNKLLAVYHAANGWAKTGLAAVFRSNGYDYKNLFGPYKLGQYDLIYGGGKDQEKGKSYREALLKKYNNDIKSALLPNGFSDDKVPQQFKFDNGKQK	859
	TS60_0706	MYFLKKKKNKILTIALVATLAASVSFGSVFYYSFSDNHISFDTSSNGITDAELAPINNAINDAIVSNRDNKLKPSEEKIIKETEKKIEEKIIIPPAKKEEKIEAAKPIPKPVVRKPETKITSPKITRRKQTIIIAGIEVEAEIEGPPGFVTHQRDKDRKISNPTKPYQNHTVNKILSVKVTDKLKEQVAKDALNGGNGYDKGAGLFNNSIFNVLKKEFNSGKELNNILSTLESVARQNSGAFQNTLERYKKLLDSPNVINFLKSEAQKEYPKLKSKFQTKNQEYIWLIANLDQSKFTKIASTSEKYLEKGLTISPRSAFINEAGEIDSNGWGPPDEYNTVTSRLRRDNSEYRVFDYDEYYNRSSDKIANGTYPGWVKKDVSEEYSKKYNFKASDGIRFSKLERINPNPTKGKLNSGLVLDLDVSNDEAYRRSKELIEKLQKDGEQITSYRIKNMGEKNSDQAFKDILAALPKNIQQLELFFSDKATNTASLIALENKNIKELSLYTSGNSLKKAWSYNPLALRNTTWINTIDYNVSAEYSRYDKITTRITFNTLAFDQEDFKNGSYERINDGLRMVYYARNNEPFFQGGHGPGLEPDKKLGQNSYPTGLDFSRVIGIKSLKGLRFDDDLDTSNEPRKITELTLYNNESYFEISSDELNEANLQHLSTGEGNLEKPKIHFSNGNNTTSIRISGKTLLSDEGRKNLDKYLEYNESLRNSGKQIQIPSGSDELKKQLEGWGYKVSTASDRSFT	750
	TS60_0707	MKRVNKLLVLLSSTTLALPLTLLVACTSTKSSPKSIDDNEFLKVVDSIKSEEDLLKYADLKFKDSRGSYISNGDVIPSQLEKSQVEITFKDNYKGQIRAEVTTINNNGSSSSVRLYVEFKNNKTGKTKSINFVVTGLNKKGVVDPFRNSSVNTISYFDGAGGFDSYSNKSQKDRFKYDNEKYINSLEGQISPDKKPINLKTYRGLETSQDNINKFDQKANESNFDTYYNAALKGFTLPVYNDKGEVNGLQINDGSEINKGPSTVDSLGRDRFKTNGLARTIPNETYKTAAIQTFQVSFTAHKDYAAEIEEAEDNIKLFESWDDKQIENYIDIQLKQLKLNFEDESGQIDKQIATTNRENTGIIDNLQKQKNELESKYKKDKDEISKLGKDGLVKWQQKQIQEYKEKKELKQFQASESGTMWIMDYLTENDGKNPTKFYFGTNSHVAKALKDDLLSASLTRLNSNISVGQTFNLNGYDKNFTKFVFTPKNSKKITDAITTIFHATDFIKEDKNPLKFLEPTQKDKYKEAGIFADFAVIEVDFEKLLNGSEYTHTVWSESKEITSGYETDKDKLISNITNDYASNNSKKVQFVSDSLLDEAYYKKYDRKLDFDKNNSSELEEYKKLESLYIVGYPTANEDYYLDQYEDHTQLSTKKYDFSLWVNSESKYYKKLANKEGYTSSFSKDELEKGNFLSYQIGYRSFIDKPGLTDAFLAVHRIGKKLYTLNDNGKTKKYFNYGLEILPRFYAPAGGASGSSVRTKDNKLLAVYHAANNIAKTGLAATFRSNGYDYKGLFGKYNLGQYDLIYGGGSDQASGKSYREVMKVKYSSGKSALFDKGFDHTPEEFKFKTQAK	851
	TS60_0708	MYFLKKKKNKILTLVLVTSLATSLSFGSVIYYSFSDANISFDTSSNGITDAELAPINNATNDAVVSNRDNKLKPSPKEEIRKTDSTEKLVIPTVRKDDKVTEVAKPEFKPEIRKPDSSNIKPAITRSTRKIYISGVEVEAEVEGPPGFHVHEEDKRRGISNPKKPYQNQSVGKILNVKVTNELRNSVIKNSLTGGEGYDKGAGLFNNSLFNVFDKDLSNTNDVEKTLEELEVVANQNASVYENTLERYKRLLDSDNVVNFLKEGAKEKYEELKPKFKTNKQRYIWLIANLDKNKFTKIASTSEKYLKEGLTISPRNAFINENGEIDSNGWGPPNEFNTVTSRIQNDNSNYRTFSYDTPYNRSSHSIESGNYPGWTKKDVTSTYTKDYGFEEGKGITISELTRDKPTTAKDKINQGLVLEIDASKDYAYGKTKELIKKFKEKNQKITSYRIKNMGEKDSAQNFIEILSELPEHIPQLELFFSDKATNTASLIALENKKIDDLSLYTNGNSLRRSWSYNPLALKNITWINTIDYNVSAEYSKYEKISTRITFNTLAFDQKDYEKDGDYSRINDGLRMVYYARNNEPFFQGGFGPGLSPDKSLGENSYPTGLDFTRIPKIRSLRGLRFDDEYNSSNRSRKITELTLYNTGSAFNISVEELNNANLEHLSTGEGNPEKPKIYFSNGNETTSIKITGQGRISEKGREYLSKYFKYGESFKGRPHLVEVESGATELKKQLESWGFNVNVSNGREFT	750
	TS60_0711	MFNSWTEEQVKNYVNTQLHQLELNFKDNTREIEKQLRETPKNREGIIKTLNEQKTKIEIKYREDLDKFNKLDKKGLIEWQQKEIEGYNKKKGQQTLRSSESGTMWIMDYIDETNPTKFYFGTNSHVAKAIKDNLVSFSLTRLNSDISVGQTFNLNGFDKNFTKFVFEKNENGTKLKDAVSAIFHATDFIKDESNPLKMLEDKQKEKYKDAGIFADFAVIEVDFSKLLDNSKYKYSIWSESNEVSHKYDKDQNKLISLITNDYAKSNKQIQFESESLLDDKKYKTFDRKLDFDPKKQNEVDEYTKLDSLYIVGYPIAVEDYYLDKYEDYKQLQNREYDYSLWVNSESKYYKNLVKKEGTPPSFKEYETDKGNFFSYQIGYRSFIDKPGLTDAFLAVHRIGKKLYTLDNNGKPKKYFNYGLEILPRFYAPSGGASGSSVRTKDNKLLAVFHAANNSAKTGLAAVFRSRGKNYNNLFGNYKLGQYDLIYGGGKDQISGKSYREALKERYKDKNFKSALFKDGFDKIPDQFQFKNS	532
	TS60_0712	MKKWNKLLTLVSLSSLALPLTLLISCTSTKQALKSINDKEFFKLVDSIKTDDDLLKYADIKFKNSLGSYISKDNVIPTKLEKNQIEIIFKDPYKNQIDSEVVNVISNRSNGFASINEATLYVEFKNNKTGKTKSVNFKVTGLNKKIQ	147
	TS60_0713	MYFVKKKKNKILIYALLASLATSLSFGSVIYYSFSDANISFETSSNGITDAELTPINNATNDAVVSNRDNKLKPNPEKIIKESEKQEPNKLIIPKKEEKEIKEVAKPKIKPEIIRPETLKPKPSTTRVKTKIIINGVTVDAEIEAPPGFVVQPNDKTRNIANPTKPYQNHIVEKILSIEVTQALRDSVIKNSLTGGEGYDKGAGLFKNTLTNVISREIEENKGDIHKALESLEAISNQNSNFFNSSIERYKRLLDSDKVIEYLKPEAKVQYPKLKGEFKTKTQEYLWLIHNLDQSKFTKIASTSEKYLKEGLTISPRSAFINEKGEIDSHSWGPPDAYNSVTSRLQRDNSTYRVFDYDQYYNRSSDRIEDGTYPGWTKKDVTNDFTSSFGFKKGDGITISRLTRDNKTNAEGKINSGLVLELDVSNIKAYEKSKELIEKFKSHSEKITSYRIKNMGEISSDQKFIDILSALPDEIPQLELFFSDKATNTASLIALENKKIKELSLYTNGNSLRNSWSYNPLALRNTTWINTIDYNVSAQYSSHQKITTRITFNTLAFDQKDFENNSYQRINDGLRMVYYARNNEPFFQGAFGPGLSPDRSLGDNSYPTGLDFSRVTGIKSLKGLRFDDEYNPSNKPRKIAELTLFNDQNYFEISADELNDANLEHLSTGENSPIKPKIKFSNGSDTTKIRITGTNITDQARQNLEKYFEYSDSLKANNKQIEVENINSELANKLKSWGYNVSQASNKQFT	750
	TS60_0716	MKKFNKLLMLISSSTLLIPLTLLVSCKPSTRKTTNKPLNDNEFINLVDSINNENDILKYADIKFKDPSGDLISKESVLPTRLSNNDISITFKNRYEKQVNASVTNIKIEHSDNPFSVVNDATIFIEFKNASTNKSKTKSFKITGLNTKNTVDRSGHKVIDELVYFGGETGYTKYTNNSQKERFKFDNDKYISRLESEFGGSKGSIDLKRFRGLESSVNDIKNFDKQAESSNFDSYYNAALKGFTLPVYKDGKVDGLKINDASETIKGPSPIDSLGRIEKAKTNGLARTIPNETYKTAAIQTFQVSFKGWKDYAQEIAEAEYYIKLFERWTDDQIKQYIARQLWQLEQNLKYDLNLVEKDIATTDPELITVIKGFNDKKEQLKKDYEKEKARLSSLKKDELVQWQQEEIEKYKKKKEEKIFQTSESGTMWIMDYINENNNKTPTKFYFGTNSHVAKAIKDDLISVSLTRINSDINVGQTFNINSFDKNFTTFTFEAQENKSKISNAVTAIYHATDFIKKESSPVELLEKEQKEKYKDAGIFADFAVIEIDFEKLLKTDDYKRSIWNEKTEISDKSPSDQEGLIKKITNDYQNSKSKVQFESNSLLEDQFYNTFDRKLDFNHNKPEDVKNYKDLNSFYILGYPSSKEDHYLEKYYDQKQLDYQKYDFSLWVNSEYKYYKNIVKKEGYTSSFKDYELEKGNFLSYQIGYRSFIDKPGLTDAFLAVHRIGNDLYTLYDEKEKKVKHYFNYGLEILPRFYAPAGGASGSSVRTKDNKLIAVFHAANYVAKTGLAATFRSNGYDYNNLFGNYKLGQYDLIYGGGKDQISGRSYREVMQKLYKDKKSALFANGFNEIPESFKFNNNKTK	862
	TS60_0717	MYFFKKKKNKILMYALLASLATSLSFGSVIYYSISDANISFETSSNGITDAELTPINNATNDAVVSNRDNKLKPNPEKIIKESEKQEPNKLIIPKKEEKEIKEAANPEIKPEINKPQSRTIRHTTSRSKTKISINGVEVEAEIEGSAGFHVHDQDRTRRITNPTKPYQNHTVGKIISIEVTEELKKSVLNNALVAPDGHEDKGAGLFNNTLMQVFDSELNGAFDVIKALETLEEIGKVNSDLFKNNIERYQKLLDSPKVVDFLKENAKKKYPELKTKFKTKTQEYIWLIHNLDKSKFTTIASRSEKYLKEGLTISPRNAFINENGEIDSHSWGPPAQFNTVTSRMQRDNSEYRIFDYDAWQTRTPGDIDAGNFPGWKKENVTSQFTSKFNFSENDGITVTRLTREKQTNAKDKINTGLVLELDVSNPNAYKKAKNLINKFKTNDEKITSYRIKNMGEVDTSQSFKQILDELPNEIPQLELFFSDKATNTASLIALENKKIKELSLFTNGNSLRNSWSYNPLSFRNTTYINNLDYNVSYDYPKHEKISTRITFNTLAFDKDDYKNDQNYQRINDGLRMVYYARNNEPFFQGAFGSGLTPDKKLGDNSYPSKLDFSRVTGIKSLRGLIFHDEYDSSNKSRKITELTLYNNEDFFEISADELDKANLEHLSTGEGSPEKPKINFSNGSSTKGIRIKGTSELSESGRKNLEKYFEYSESLKFAGKQIQVDSSSNQLKEQLKSWGYSVSDSSTRSFT	752
	UDIV_0640	MKLKQKIIIGIAVATSIAATAIALGVAFGATGFENNTNVKTIVYKTKVDEKQKETDDLPPEIEEPKKEEKKPEPKPEQPKEEIIEEKPKEEKPKEEIKPEPKEEPKEEPKKEPEPVPEPTPEPKKIEEEDIKKKFPDLIESDKPIEPPKIDFKPDTSKEPILADDPEKPVIEQKIPSPRKTKVQFEGVDIDVIVRDKPNRKYYQSDIDKGLVGPDPFIADTTPDIEHVFVTEQFRQAGIKHTKSRFNEFIGSAGTSGLNKEFRTRKADGDLSLLISQNEQYWQRQIERFIRLFQTDRVRDFLTPEGYEKYPEWTVEKFKEELEKFELPRHPYASDESHANEVRKWKAQIPKRAEQMRYVKLLAHLDESKFKIYSPEAEEQLKKGYIPDDRNLYINERGEIDSNAYSPLPGYNKVVNSIKRQNKERRAIPYDSEYTRTPDQIVQGSYPGWTREDAKGDSRFTKYNINNIQGIGVYKLTRPQQSDGSINEALVVEFDFNDNLAYEKSRQLVRDLKNDGITINSYRFKNVGKKSNDQKMIDILKELPETLDQLEIFFENQNTSSLLALRSKKLIKELSLYTTSNALAEEWSINPLALMNVRWINSLDYNVPVDAPQGVRYPSRIVFNNLAFDEENIDTKYTTDWKRRYRHINDGLRMAYWVRNNEGIFQTMGSGLNPDHNEKGNSYPTGLDLSRTSLKSLRGLLFEDKKNPANGKRLLRRLVLKNNNSEFEIDASELNESQFDVMDRSPMLMPPTKILFSNGKTTTHIRITDTSGVGLNSTGFENLSILKQLAVDNFGNNEIRVDNQYANLSKSLTERGYKVSGDQHLEIT	828
	UDIV_0650	MKKVINKKWLGLIVGSVFVLSATAAVAASCNNEKKDDNPQLNQQSQTNSVTTPLLDPKDTSKEGYKPSNEDLAKISKAANDLNVTFTQLANRPNLKSSDIMFDQIEQESIKFEIKGNYANEFEGKVANIAPDLDEHNNNVSFRTGKAKIILELKHIPTSTSVTKTVLIDDLKSNPANANSKGQIQHIARAPSKSEVNNYLTTYTQLERFEKDNNPYVESLRRYRATSQGLPADAPLSDVIKNVKVTENQKAEFDKKAKALNLDTYDNQAVKAWTIPSYDETGKVTGLNIQDNPGQQASWVDYYNRLAYRSSGLARTLTNQTYKDIALQTYIIKFTNQDPEHPHDELKSVINGGTAWILDYEKPTNGSKYPTKWYLATNIHVANDLTDETKNLSLTRINNDVGIGKTLRIDGLDDNFSTFIFDMKKMKKKPKVVYKAVDFLNKDPSDYLVEEQKQKYKDYKEYADFAVIEIDLSGVEENALDYGRNPLSNFPREDLKDGEKFARHMTDGYAEKSEEKKIKFLKESYLKNYKKIDVPLADLSKDANKDKYDFLYALGYPSSVGDYFLKQYVDDDQKLVAKWHRSLWINQNEKFYEKISVNELTNESTFSKEELERGNIMSYQIGLRTFIDKPGLSDAFIGVPFITKEPLETKVTDDQNKEKSVKLIQMGLQYLPRHYEPTGGASGSSIRNQKNELVSIFHSSFLNTITGLSAAFRSEGFNYNGLYGDYNLPQYDLIYGGGQDQKKDKYGSFKDALKAMYPNSNMKTALFPEGVDHEYQEFKFTELAKPSSSSSSSSSSSNN	799
	UDIV_2530	MKLVHKLAIGIAVSSAIAATAIALGITFGGNGLDIKDSVRGVIYKTEQVEKIEDNKQSPKPDNTEKEDQKVPEIKAPEVIQDPKEQPKPEKPKEELKESEPAPAPEPVPQPAPEPAPAPAPEPEPQKDETLKPNVAEEPVEPLQLPPVEEKESEAIPELEGLKVKYRQQQQPKRVYFKSWEKAGITNPKGADWYKAVIVPEVLGLEFTEAVRKANVENVKKGLSTYHFPKSLSDSVKELSDDNLEAFANNNPDHWKRVFERWKPLFDNGDKVLDFLTDEGKAKYPEIKKLSGAPKYLRLLQYLDMSKFTVLTPEAEKNIKEGFIIDPRNLYVDENGRLSSNTYSPLPGHNKVTSRLERDNEQYRTFGHKTPFNRPPSSVGTGDYYGWKKSYVTTQYSKYGADERDGVTFWKYEREEKSDKYRNEGIVLEINFANKSGYQKSVKLLRDLKKDNVQITGYRFKNMGSTDSNQRFKDILSELPNKIQMLELFFETTNTSAMLALENKEIAELSLYTSINPLLEDWSFNPYSVRKTTWINTNDYNVSKDFARDVKKYSRIVFDAIAFDQSDIYENKTKWEDKMERINWGLQMVYTVRNNEPFFQGAMGQGNRPDHNEKGNSYPIGLDLSRTKLTSLRGLFFEDVKKQNGLRKLKRLKLFNDKAAFAIDVEDLNEAQFNHVLDIPGSMYPPTKITFSNGTQTTSIRVTSKSGKDINANGIDNLKVLRDYGRESFTAKTATKIYVDPKLKTLADKLKSYGFNVELQSEGDALDIT	769
	UDIV_2750	MKLRNKKIFAFLAASLSLVTVATIAVACNDELKKHDPNQKVENNNDQTKEKQQDKNELNKLQNGSGQAEGEKRVSVEPQLGEVTSNTSDSILNDTKNIKVNFDSFSQNGNASIDQVYAHRTNANNITVSLTGANADQFDAKVINVQHEINNGMNISSITGKLTAYVQISRKGNPNDNVVRKIELLGFKTTQRVEHADGGIDVGDGSTLSQSDRATYLQSRDTQKRFEYDNPEYVNSLKRQYPDESLGRSLEKINVNADQINKFDELAKKHHQDTYDNARLKGFSVPSYKTNGSVDGLSALLTSARGQGPSWADSAGRNQYQISGLARILPNKTYLKAAEQTFSIRFTFKDPKYPDDPNKLRWIAGTAWVLDFEKKDGQKYPTKWYFGTNLHVAHELQKNDIVAVTLSRINKDAPLRKKFKWVAYDDNFKSFNFKYKKELQGKQKENSPIKNFYSAVDFLQKDPQEYLTAEQKAKFPDAKEFLDFAVIEADFSQFKGMIDVGSANKPIETKSSSEEELSNVIQDLTNDYANRTDQHIKFLDKSYLADYSKINYPLSGFDKTEYATKGDQLFAVGYPRSDFDYFFKKYIDPEYEDLEGKKSNFSLWLNADSRLYDQLESYNEATNKYTLDDEKVQRGNFLSQQLGYRTFTNRPGVMDAFIGLPAPGNNNQSHDHNLFITHDGKKLISMGLQYIPRHYAPYGGASGSSIRTKENKIVGVYHTSNLRIGTGIAAALRSEGYDYGNLYGTYKLPQYDLIYGGGADQKKDSGDSSYRDALKQAYKSKGGIKTNLFPNGLDADIPQEYKFDSAKIVDDSKTNTQ	817
	UDIV_2760	MNGLKLKYKILIGTVSAAALLGIIIPIAIKIPADGIHNGVGLKGVIYKTNQSQQQDSIKEQLNETNPNSLADLSNAKIINTDPNPKEENQKQEEKIVINQNDEQLKAPILAEQPINPFTLPEIIQEEVKVDGFSTKAKIRNQPERIQFLSDQKNKISNPDQYISDHVPNVVALELTDQFSKYTAKKAASEFKQTFSSIAEALRILDGRKLTEFLAKDTNYWNRLFARFTDLFNSPNLKNFLTDEGLAKFNQFNQLPQLERFGKYFAYLDTNKLNELSADAKAKLQKGEVLESRNLYVDSKGRLNSSTFTPLPGFNKVIARLDYENKNKRIFKLKDIYNKKPDNILNGEYDGWIKRDVTQQYLTKGIKIFDGVSIAALAEQSSNADQKQDKLVVTFDFSNPQTKANAKQTLLSLKENNQLVTGYRVINISNSLEDTNALKEVLANLPDKILLLELIFNQINSTALAALENKSISELSLYTTNQDKVVDFAINPLYLRNVSWINTNNIGNDLNQINNNYKHIVFNTITFNQEDINKSIKNFNNPLSRINLGLRMAYWVRNNEPFFQGFRGSGKYTDHNEFANGYPSNLDLSNTNLKTLAGLEFDDKKKLSNGFRLLHSLKLANNSELYTLKIEEMNNALFAKVMNLNPNLSNPSTITFSNGLETKMIKLTTNNPNQILSSDGIANLKTLLKTATSNFNNKPIIVSKNSVALIKQLQDHNIAIMQQ	723
	UDIV_2770	MTGKITQIWNNVVEVAFDKVSGDSLKIDHILTMHDNKTTLLIKRILSNQVVRAVIVSAIKQITVNEPVINTYKTLQVPVGDNAKNKVFDILGNQINKEVKSEHAPLYVDMNSLITKPKKLDSVQKIIPTGIKVVDFFTPIVEGYKLGIFGGAGVGKTVLMKEIIFNAARLKQKTTPIFIGSGERSREGLELYEELKESSLMKDAIMYVSQMNETPAARMSIVPYGITAAEYLRDTKKENVFLFIDNIYRFIQATNEVSSSLGKKTSIGGYHSTLDTDISLVQDRLYVNDNGSITSFQTVFLPMDDLSDPAAFSLFSHLDGSLVLSREQMAKNIFPAFDPLESNANSINPNIIGNKHYEAIIKAKGILKKFKDLEDVLLVLGIDELDAESRRVVKIALQLQNFFTQRFFMAENFTKEPGVYVNMQDTIDSVIRIIDGEFVNQPAELFSFIGSTLDMKTDKEIEAEAMAAMKKQKQAAMDNEIKTKKGWRRS	490
	UDIV_2780	MAKNPIISSIHDYVILAIGAYDWKEGQFFTVKGKPKSRAYVLSATTDQAYLLIDTASNDFEINDELVEDEQFVSAKTSMEFFGHIIDIDGKCIDDPSVNFKNFINQDSKVFSIAEDMMHRTRLNEQLATGILSIDIFNPIGLGQRELIIGDRQTGKTHIVLNAIINQKRTKVKCIYVSIGQKRQNLSYVYKTLKDHGALENTIIIEAPVTSPFQQFLAPYVAMAHAENLCYEHDVLIVFDDLSKHASIYREIALLTNKPISKEAYPADIFYAHSQLLERSGKFVGKKSITALPILRTIDNDITSLIASNIISITDGQIVTNAGLFAEGKIPAVDVDLSVSRTGSSVQSKTMGRIASSLSKTYRAYRKQTKLSKINFDLNKETTELLKKGEQIQNMLIQKGFSYQATDAILLSAKIIEWGLLNNLSRPDLAIKFIDALVSVDARAKKIFTSLINNKPIDDAIARDYIANAVNQYFKSINVNEVIETKLDFVSFNANELKTIISNIKEI	507
	UDIV_2790	MKKTKKQVVGAISVVAISTTIISSAAIATTTKQDKKLSLNSQLHQDLGPEQPANPNPTPNNPANPNPPKENKKIEDSQIPTYTKQVDDTKEKELKKIVENSLKNFKEQIDKTLENELLDNNQKYNTIFYLHELQKYFNEKAKGDEAYKDPSKFGFHVIAPYLIAKFKKLKTGKITYNGESYDNVPWSDKEKFNYEPFAEKKEQTGEYENDYGDQERFSKFVNAYFESLSKEITNIINHEDDQPKLDVDYKITPKVDEKTNRFYLENSGPSDSNYKDWQDWIQKKIEKRFLAFDLKQAQKIIEQENQEEPQQDPLEIIPGETDISDPNGQTSKVPESFNTKELRNQKPWLRAEYVNKSNQEIIDAFNNEATKKDVFFFKNGAQSRISLEVTEVKEQGGNLVAKVQLVDKIKSKASDIPRTEIYETSIFQIPEQYKDKRAYSLLTYQSTQSLNNVFDRLSRDGLGINLDSYDITQTTGLVNQVRLAMRNISTGVIKLMFSKSFTQAQDTFIRNAYKAFVNNSISQNRATNSVTNNSNILLIEYIRASKVNRLPILQYLTVTLNLKASHLRSKFIKPPEPKKGENNRNQGQGQNPAPNQPQAQGGNSAAPKATTEQNSFSTLHQDQTVPSPESTQAAAPKVDSNQQVQLDVNNVTLAFNKANISLIKLTKLFDRLTIIKNTMQEDSAKRSINPITWFDAILNKSTEHSNIFLALFSAHQDIANSSPNTNQPAAPNNGGLVTNQQDQTTELSPETQPTNNQQPSEVALSKQTISLLLNEIEKIDRPSKTAVGVFAAIGSLGIILLIALLVTFTKTVSRNRRNKEKI	822
	UDIV_2800	MSLFKKPNLFKATVHINYLNTSKQINNAFAFVNINEEDSWINIDSNFIACNQNSLIKIYTPKHEYYLFVPSALIYSDQQSNIYINMVSKPVWLVADKRHKDVITNKAHEQVKQAMEQLDMIAAKLDYEFNFNNVYEYEKTLNLIYEARLKGVLCLIERELEHEKN	165
	UDIV_2810	MNLKTKKEKLENYIKLNDIVNLNWSISLIEINRLMNKTNKASLHVDLNSRLINVLSTLGIEIANLHAVNKHWFSKKSKKRPLKTLWIYPTSDEKYTTAFFTAVEEEILASIQPQDEMVCIGKKAIAFALKNNIKTLVSYENELDINQIAIQLSTVLGKHIKDFGYDNVYFMVKNQGQKDLKTVIFPVDKNNIQLPDNDLIKTEHLKNEKLFTKALFYPSVKVFSKNMLVNYFYTSINLLLLESLFIVYKNKLINENKTLKELEEKIKYNKREILKIKRELEIEEMNLIESDKLIK	295
	UDIV_2820	MTSRKEAAKLNRDNRTVETSNHGMKSAYDKYEQLIQQDNFISANALLATSLLDANLAYDSNEAKTFVLNLKKGVENKLDIVFKYFIITWTRNLRYSLKRLIPSLSQKESVNSDALNFVSAKNSASLDSLLNALNNAINQYLIKEHRPVEIVDGIILYVSVETKSLKVAFSENIVKPSETE	180
	UDIV_2830	MILFIALIKCCLCTKILFTKGWKKQTDTYNNLVKNCLFKIMFMRLLEIKKSSFFWGKRSKDKLCSQILRIALILFYLAASVAVVFTLDSYFFKGQSIGLERVLVQSPNSVYYAGVAFITNASFLLGAMFAGVYGAFKLLSKHEWNLRPVAPFLALFIAIAIGNLAAYFLVDHVAKGTNGSFILQSSWKTAYIIAWQIILVYLVWITYYFAIYRRTKGHDLKFIKAQGYYIISLVAIGVLLAIGVGIFTGIVFHPSNRGNVLNLERNAVIIGFEQFGARIHESLYAFYTFLIIIGLVGLLSLSILPKLFMYKETRAILEDKTHIWALAYTIFLATFAYFSSIAFGEFKVNEFGATQQFASLWGMLVVGVILIGLYATANFAPFTSYLRSKYGFELLFGTVSLVWLFTICLSTFNDNQSENFKVLFIGAISTILIVGIFVFKNPQIVTYQKVILSIFLALIAFVLMINAYNHHLEMHALSRGGSRRSVDYDLPLLTKTYIPILIYFSTYLIVATSLKLSTVLKNKWIIGANKKENN	534
	UDIV_3440	MKLATKIVIGISVATSIAATSIALGVAFGSKGLDDNITAKTVIYKTENSEGKPIEKQEAIPEKIEPKKTPTPAQPEVIEPDKQEEIKKEPEPKPDVQEAPEAAPEPVPQPEPEPKEPKRTDRPDEPEDPIEPFKLPNQEYREVEVNGVKVRVQVQPQPKRQIFQSDVDHRLLNDDPYISELVPDVLSVEVTDEFRKKSFEHTTKSLKYITGQDHTGFSNDFKMHDVKELTELLNQQYESIWRDRFYKFSRLFDNGDAVRPFLTEEGQRLYPEWTIKAFKEKLEKTVPNRRHYDSDASYEERKRKWIRDLDQNAKNLRYAKLFAYLDTTKFKKYTANAEEQLKKGLIPDDTNVYINADGSIDSHAYSPLPGYNKVTTRMERDNKDRRAYGYPSWRILSPDEIQKGEYPGWTSKDVTNSDEFKKYTENAKGGITIKEMKRDEPSSDPKHLNFGYTVTFDFSNDEAYNQAAQLIQQLQKDGKKITSYRFMNVGKKNANQRMLDILKALPDEMPQVHIFFESQNTSGLNGLKNKKIKELALYTSTNPLLEEWSINPLVLKGVRWVNDVDYNVSADFSRNVRKISRVVFNSISFDEEDIDHSKTEYKDKMLEINRGLRMAYWTRNNEKIFQGSFGPGLKPDHNEGGSSYPTGLDLTRTNLKSLWGFYFADAKKPQNGKRKLLRLVLKNTSSDFSIDVEELNNAQFDVLDMSSPEPAKIKFSNGAATTHIRITNNKNLKLDNNGIFNLGVLKQAGKDNFGTKPIKIDNGQNELKNQLISYGHSIEEGASLDIT	787
	UPA3_RS00225	MKKLKLITLSLSPIPIVAIMATACSTTKKEKEVDHKQDELTTINNNLQLEYPQNKDIETSAAIKEEIKPLNLPSGVVFSIKEISPKANDESTLIVKYTLKKGNITKEFKKEINGFKKIRKDQNIANLKDMHDDFKTIFNNIKLKDTFDFKLKGLFNSNFGEYDKLLPSQIINNFAQGVETRINTNQDRLGIEVIDVSYPNKNFGSANREGNLKMSLLVTDKKTKQVFIKSIIAYGFKTNAMGLDENGSIPGGGADLVKPKVDENNYFNKTQLERYEIDNQAYLNGLKGQHMGKTWQQVRPELGDNEQKINEFDQKAKGVSQDAYASAAYKGFTLPVYDKNGDFKGLSINESSYGQARSWVDTRGRDEWKTTGLPRTLPNEKYRDEALQTLGISSLTLKDGKKDTWDKSSGTTWILDYQKTNDNKYPTKWYFATNLHVADTITDKTTSIDLMKLMDSVKTKTTLRLSNLDENIYRFGFASKNNKFLLNHGLKKIYDGRNFLKTKPTEYLTEQQKEKYKDAGSFVDFAVFELDFEQLKLLNVWNNQLNSNGGVITKYDHSSAQDLAKIITSDYANHSDKQIKFLSKSYLNDYSKIDVPLRSTSYKFEGKDELFALGWPNSTRDGFFERYVDDDQTKYRTTDNFSLWTNSDYRFFGKLTEQEGGQPAFPTERTERGNYLSYAIGYRSFIDKPGVLDAFISAPHTGNDLYKSLDGKKYINMGLEYMPRHYAPAGGASGSSVRNQNNEIVGIYHVSNEFASTGLATAFRSEGYDYKGLYGDKYKELPQYDLIYGGGKDQATGQSYREKMKEIYKNNNNIKTALFPNGFDQYDEKFKFNNNQSK	838
	UPA3_RS00230	MKFIKRKTKLLTITIGAVAVSSILLGGIFYGTSQKSPSSFGIASIDQKENFINKDNLDYQKARPSIKDSNLKEIPKPKPQPKPKPQPTPFPDPIPTPPKKEELKKPDIKPEEPKKPEIKPEPKPEPIPQPAPPIETKPKEELLPPNPPPPKEEPKPEPNPQPQPQQVPNNSNSRIIEINGVRVEAEVEVPPPRDIAEYDKQNNLVNPNPYINDSVGKIKNVKVTDELRKATGKLVQGNLGRWDYKHLINDLLTLKPEEIEKYVKNDKSGYYAKVWYRFSRLFESENVVNFLTEQGKKEYPEMKSKFVSKDHKYAWLYQHLDLTKFTQLSNESESYLKEGYTPDPDNAYVDENGKISSHAYSPAKGYNSVTSRMENDNWNRRVFGYKSWYGRTPGNLVEGNYPGWKKTNVTQEFHQYGVSDGDGITVNKLTREKTEDGRLNEGYVIDIDADNPQGYEKTKKLIQTLKEKNINITGYRIHNMGKSDSSQKFVDILKTLPNQLPLLELFFSAGSHNTSSLIALKDKKIKELGLFTLGNSLLDEWSINPNALRNVEWINSNDYNVSFNYKQGADIATRITFDTLAFDESDYNDNASDIKSKLKQINDGLRMVYWTRNNEPIFQGSFGPGLDPDHKESGNSYPQGLDFSRVPQIRSLRGLIFKDEQKTSNNKDRKLRRINFYNNSTTYKMSIEDLNEAGFNEHIVSGEPGEKSKITFSNGSGTTKIQIDGDQELSANGISNLSAMFNFAESLQRTIVVNNTNSPLANQLRNAGYSVESTTNAGLIDI	782
	UPA3_RS00235	MKKNKLTTLALILPITILTPIVIASCTNKTKVKKSSSLDKIASNLKLEYFNNKANTKASSVQKDEIKKPLNLPNDVVFSVKDVFVSHKDQSVLIVKYTLKKGNEIQEYTYEIKGFKSVYEKDKIVNDLSQANEDFKKIVNNIRLKDTFDFKLAAFPNQNYDQLLPSQIYKNYYQGIEIQQHKYQNELDIKIINFLYPDGDFGSANKNGTLKLSLMLTDKKNNQVYYKLLEVSGFKSNPYGVDENGTIPGIGTERLKPKNQDDYFSKTQLQRYEIDNEGYLQILKRQNNDKNWKELRPDLNATVSDIKHFDEKAKNVGQDSYESAAYKGFTLPVYESDGKISGLALAGKDTPKGPSWVDAIGRNQWQIGGLPRTLPNEKYRQEAMQTFSLGILNNDSHKNNTYNKTAGTTWILDYQKTSDNKYPTKWYFATNLHVADAINENTLSINLMRLMDSAQIKTTFRLSNLDENIYNFGFRSKEHGKNLLNHGLKKIFDGRDFLKTKPAEYLINSQKEKYKDVGNFTDFAVFELDFEKLELVNVWKNFLGENNGLVTKYNNYNPQELAKVITSNYANNKNNQIKFLSKSYLSDYSKIDVPLKYRQEDAKTWFKKYDELFALGWPNSTEDFFFKAYVDDDQLKYRTRDNFSLWTNSDYRFFNNLTQQEGGQPAFPPERTERGNYLSYAIGFRSFIQKPGIVDAFIAVPQIGNNLYTSSDNKKYINMGLEYLPKHFAPAGGASGTSVRNQKNELVAIYHAKYDSSKTGLAAAFRSEGYDYQGLYGNYNLPQYDLIYGGGKDQTEKKSYREAMKDIYQNNNIKTALFPDGFDKIPDEFKFNNN	834
	UPA3_RS00240	MKFIKRKTKLLTITIGAVAVSSILLGGIFYGTSQKSPSSFGIASIDQKENFINKDNLDYQKARPSIKDNNLKEIPKPKPQPKPEPQPTPFPDPIPTPPKKEELKKPEIKPEEPKKPEIKPEPIPKPKPQPIPQPTPPVETKPKEELLPPSPPPPKEEPKPEPDPQPQPQQIPNQSTVRKIELNGVLVDAEVEVPPPRQTFKYDQDNGLSNLNPYTNISVGKIKKVFVTDELRHKSADLVRGNLKRGDYQSLVKDLLDPNIKPEEIDSYIAMVDKSGYHAKLWSKFKKLFDTDNVVNFLNEQGKKEYPNMKTKFVSDAHKYAWLYAHLDFSKFTKLSANSEKYLQEGLTPDPDNSYVNENGELDSYAYSPAKEYNTVTSRLANDNANRRVFGYNEWYNRSPNGLANGDYPGWNKSDATAEFKQYGIKDGDGIKVYKLERQKPQEGKLNTGYIVDIDADNPDGYQKTKELIQKLNNQNKKITGYRIRNMGKSDSGQKFSDILKALPNELPLLELFFSAGSHNTSALSALETKHIKELGLYTLGNSLLDEWSINPNALRKVEWINSNDYNVSSEYKQGSDIATRITFDTLSFDKNDFNDNANDLRTKLKRINDGLRMVYWTRNNEPFFQGGFGPGLDPDHKEVGNSYPQGLDFSRVPQIRSLRGLIFKDEQKASNNRERKLRRVNFFNDKENYEMSINDLNEAGFSEHIVTNEPMPPKSKITFSNGNATKRIYIKGNGSLTASGIQNLATLFNLAESLDSKSVVVDSNNSELKSQLEGLGYKVSDASDANYIDI	791
	UPA3_RS00245	MKIKKLIASVSIITPIVFVSALAASCVNNKHEDKNIVHNSSDHGNNKKNNFTNDLNQNLTTHEFKSNLISTSQLDNIAKLINFTYENKANTYLKNILINQLKHSPIQNQDFKLEIIGLYPKQNSLQDLIIYYKLTNQKTKEIKGYYFELNGFKKPDNTIFSNQLTPELKKIIDTIQFKKTFDLVINNQQVLNYENVLPSQIKNQLLMGLKVIQKEYTDKIKLSVLDVLFINEGGQINANKLGAFSLLLEVLDLKSKKTYQILIPVDKFKTNPYGADEYDLLPTQVNNGFAPTSLAQINQYNNADQQTRYLYDNENYLKSLKAYQRNVNWYQIRQDLINNKQKINEFDQKAPQVFQDSYESAARKGFTLPVYDEDGKYQGLSFNETEIGKSVSWVDAIGKDQWKINGLARTLPNDMYKQIALQTFGIQIQTPNGKPRESDVVAGTMWIMDYQKRNDNKYPTKWYFGTNLHVAEALKSTTTVFGINKIMPTVKTKTTLGLANADDNIYRFSLVSKDNQPNMDKPISNGIKTIYDGRDFLKLNPSDLLTSKLKNKYHNLQEFVDFAVFEIDFEKIKLGSITKNFYSGSDWSVDKYNNLDPSELAKLITNDYAQKPNEQIKFLSKSYLNDYARINVPLDSKYNQAFDTNKYDELYAVGWPSSASDYFLDPIKDQKQFESRRESYSLWINSNYQFYNKLNHNPPLFPLTQINRGDFLSYNIGYRSFTNKPGLLDAFIASPITGKTVHKSTDNQNYIGFGLNYLPMHYSPIGGSSGTSLRNQKNELVGIWHVGNGFAQTGLAAAFRSEGYDYHGLYGSYNLPQYDLIYGGGKDQKTSYRQAMMALYKNKNIATALFPNGFGEDQIPSAFKFKN	867
	UPA3_RS00250	MMNTKTFTSVNRVIYDDNYSLKQQQKSSFINQFLKGLLSAITLLFFILLLIFAENTLFGLGFGDENKSMMISKSLNAFFDLHSPKYLQLNFLIVFRFFILSFTLFYTLIKNFTNLYWHRATIKKYLPWFVLYLVIATISFLLFFTFFSVWPKEVFNLVFLLLVLFLLNLSYEIFNYFISKKTNPLLYDNYKNLIIAMVFQALLLLFVIITPLVWINTGKSPNFLFVDNRFYTRIVDIFTVQSGKNFIILIAFFFFLITFIVLANTNFFALVINKRYDRNYVKNNLWFILLLFSAIFIWLLRVFAYKHENENLPVGNNHLLWVYILQSFFAIIILILYMVFTLKKRLSVKSSLNTLLNLVVTQTILSLSLFLVTLFNSKSVVSLINVFITITVQMSVFGIYIFQNKNISTKLLVLLKVIMILIILTAAIVGFDYLLTSDHHNNYLFSNIQPKMNLVQIMLLLNFSLNFTLISYLTIKFAMVIFKINKLNKELNNEKK	496
	UPA3_RS00255	MKKNKSNLTPTTNYFDVFNTYKEKKASVDLITYEELMASVLFDNKLGFESEVYLDFVKKFTLAFEKKLDIWFENFIINFNLNLKFSTTIMIPILVTKANSTTDAINFRNDQNPVYNNFLISYNQKIKKLLLQNHPVQILPHLILFKSNLNGSLVLVFSEKIIASIEQKSGN	171
	UPA3_RS00260	MQLKDLINKKKNLNNINLKVSNERNIFLINIMKLNQRLTFFSKNAFEIKESILSLKRIYNIKHDMLRHEERKIFKFLNKINDRVLWIYLTEEQKYSTDSYSRYEQKILKTIKSNRDDFILIGQGAIEFGKNHNLNVLQTFNDSNIKNLTTQLTKMIMILYTFDNYKKVNFVINSNKNYDGHFTILPMNEFSFDKFINLQKCDSNIIDFQKVKIYPNLNEFINVQINVFLVNIINTLITESSFYKTKNGLVATNNILKELDDNLSKIQRKITRVKTELQIEEINLLARQNMNEDDNDNDGGVYES	304
	UPA3_RS00265	MNHNYNIQITLLENKKFNIDNGLLYVNVNEENTWQKIENNTVLAYEIILLKIVDDDYKKTFYLFLKNTHISVLNNIVKIQALNDLHFFIKDGLNKKNNHKKELVDKYKNITNNILELEAKQQLGLTLSEFLDLDNLKQEQYITNMQIRLNLVEYKKDEK	159
	UPA3_RS00270	MRNKLKIKLKFLASLATIPIVASPLIFSVAANEDGKQENNNGNNHDPNQQKKPKIPKNDPNFNTFKTDADKTVKDSLEKGINAAIVYVKSRQEEILENKEIEFKKKIQQLIYLKNLQSYLEKNKENILKNPNDYGFYLNTPQILGTLKNYDIKDIEFNGETYKQIKVGKTDPLNYQKAVAPKGKISDVQSDQINDVEETKYKDTLKKYESEFLKEINKLIYDENDVPQINKDVELTRDEKGQFNTTLPKGYNDWNAYFISKIKDRVTAFDLKQNQQTNEDKQEEQPNEQKDPDTPPPLPPPLVEGDHNEIDLPPTQANAIISSLPLLLPYISPIYSNESLSGLKSKFDSLKPELKQTLFYFNNPINTRYLYSVLDFGVNGSSMINIKVKIIDQVNPKLQRTYIINKYDPILDINFNSLKLNEVNAIKQIFVNLYKHLGLDEKIDYKKLRNFYIRNALFTMIEAAQKLILRFNQIDKDNKIIGQKTFATLQNEYLEKYKQKLVNNTDDKERLLNEFNNLTKENFFRYLNNTLINNDYYWYQLVGAYKQVSLQFSEVLRLNKDKIKANIASIKGDENTIANLYKLNNQLIYQLSAIVAQRSFNSQQWYQSYLNVLQPIKENFDLMSILTNQTDIKTNKDKAKDFKNAYDSALKSLERQKQVNKQIRRKIGIAFIVISLLVLIINLIIYGLIKKLKNKKVILIINSVIMVLTIIVLIMGIILII	721
	UPA3_RS00275	MQNTKANPRIKSIFNYIVTVSGIYDYQHHQIFVLKNDPTVKLFVISAKEDLAYLLISNEHANINIGDEIIETNREENVVTDLNYFGKIIDINNNFIWPKPLNNLPSAKIAQTNPAFGLAHNLMTVKTLNEQLNTGIVAIDLLIPIGKGQRELIIGDRQTGKTHIALNTIINQSRAGTKCIYVAIGQKRESLTTVYETLKAHDALKNTIIIDAPLTAYEQYLAPYIGMAHAENLSYQDDVLIVFDDLTKHANIIREMALLTNKPVGKEAMPSDVFFSHSSLLERAGSFKNRKTITALPILQTVDGDITSLISSNIISITDGQIVTSTDLFAAGKVPAINIDLSVSRTGSSVQSRMITKVAGEINKIFRQYKRHLKLAMLDYEFNKETSLLLHKGKLIDKMFLQKGFSLFSYRFIVLSTKLIAWGILKGVKDEQKAFMLLDYAINNYEDAQKAFNTISTTQNYDDKIMKNYFAFILKQYSDYLNLNWEVELEHSFIPLQNEFLMNVAKFLGDK	511
	UPA3_RS00280	MNNGRVIKIWSDIVEIEFKNSLPALNHLLTTHDGNTFLLVKRLVDATHARAIVVYASKDLAINDIVINTNKSFMVPVGNDSKNNIYNFWGHPLLETNKTPKYVEMNSTILNERYVDKSIEIVETGIKAIDFFMPILKGYKLGIFGGAGVGKTVLMKEIIFNLNRHKQANSNIFIGSGERSREAIELYNELTASNLMPNSVMFISKMNEAPGARTSIVPIGITAAEYLRDQNKENVLLFIDNIYRFIQAENEVSTALGKKPSVGGYQSTLESDVTHIQNRLFRNKNGSITSFQTIFLPMDDLSDPSAVAVFNHLDGKLVLSRAQAAKNIFPAFDPLASSTNAIDPKIIGERHYNAIIETKKVLKAYKDLEDVILILGFDELDAESKIIVKKALQLEMFFTQNFFMTEHFTKAPGQFVPLKETVESVIRILEGKYLKQSPDVFAYIGSNKDISQDH	454
	UU043	MKKLKLITLSLSPIPIVAIMATACSTTKKEKEVDHKQDELTTINNNLQLEYPQNKDIETSAAIKEEIKPLNLPSGVVFSIKEISPKANDESTLIVKYTLKKGNITKEFKKEINGFKKIRKDQNIANLKDMHDDFKTIFNNIKLKDTFDFKLKGLFNSNFGEYDKLLPSQIINNFAQGVETRINTNQDRLGIEVIDVSYPNKNFGSANREGNLKMSLLVTDKKTKQVFIKSIIAYGFKTNAMGLDENGSIPGGGADLVKPKVDENNYFNKTQLERYEIDNQAYLNGLKGQHMGKTWQQVRPELGDNEQKINEFDQKAKGVSQDAYASAAYKGFTLPVYDKNGDFKGLSINESSYGQARSWVDTRGRDEWKTTGLPRTLPNEKYRDEALQTLGISSLTLKDGKKDTWDKSSGTTWILDYQKTNDNKYPTKWYFATNLHVADTITDKTTSIDLMKLMDSVKTKTTLRLSNLDENIYRFGFASKNNKFLLNHGLKKIYDGRNFLKTKPTEYLTEQQKEKYKDAGSFVDFAVFELDFEQLKLLNVWNNQLNSNGGVITKYDHSSAQDLAKIITSDYANHSDKQIKFLSKSYLNDYSKIDVPLRSTSYKFEGKDELFALGWPNSTRDGFFERYVDDDQTKYRTTDNFSLWTNSDYRFFGKLTEQEGGQPAFPTERTERGNYLSYAIGYRSFIDKPGVLDAFISAPHTGNDLYKSLDGKKYINMGLEYMPRHYAPAGGASGSSVRNQNNEIVGIYHVSNEFASTGLATAFRSEGYDYKGLYGDKYKELPQYDLIYGGGKDQATGQSYREKMKEIYKNNNNIKTALFPNGFDQYDEKFKFNNNQSK	838
	UU044	MKFIKRKTKLLTITIGAVAVSSILLGGIFYGTSQKSPSSFGIASIDQKENFINKDNLDYQKARPSIKDSNLKEIPKPKPQPKPKPQPTPFPDPIPTPPKKEELKKPDIKPEEPKKPEIKPEPKPEPIPQPAPPIETKPKEELLPPNPPPPKEEPKPEPNPQPQPQQVPNNSNSRIIEINGVRVEAEVEVPPPRDIAEYDKQNNLVNPNPYINDSVGKIKNVKVTDELRKATGKLVQGNLGRWDYKHLINDLLTLKPEEIEKYVKNDKSGYYAKVWYRFSRLFESENVVNFLTEQGKKEYPEMKSKFVSKDHKYAWLYQHLDLTKFTQLSNESESYLKEGYTPDPDNAYVDENGKISSHAYSPAKGYNSVTSRMENDNWNRRVFGYKSWYGRTPGNLVEGNYPGWKKTNVTQEFHQYGVSDGDGITVNKLTREKTEDGRLNEGYVIDIDADNPQGYEKTKKLIQTLKEKNINITGYRIHNMGKSDSSQKFVDILKTLPNQLPLLELFFSAGSHNTSSLIALKDKKIKELGLFTLGNSLLDEWSINPNALRNVEWINSNDYNVSFNYKQGADIATRITFDTLAFDESDYNDNASDIKSKLKQINDGLRMVYWTRNNEPIFQGSFGPGLDPDHKESGNSYPQGLDFSRVPQIRSLRGLIFKDEQKTSNNKDRKLRRINFYNNSTTYKMSIEDLNEAGFNEHIVSGEPGEKSKITFSNGSGTTKIQIDGDQELSANGISNLSAMFNFAESLQRTIVVNNTNSPLANQLRNAGYSVESTTNAGLIDI	782
	UU045	MKKNKLTTLALILPITILTPIVIASCTNKTKVKKSSSLDKIASNLKLEYFNNKANTKASSVQKDEIKKPLNLPNDVVFSVKDVFVSHKDQSVLIVKYTLKKGNEIQEYTYEIKGFKSVYEKDKIVNDLSQANEDFKKIVNNIRLKDTFDFKLAAFPNQNYDQLLPSQIYKNYYQGIEIQQHKYQNELDIKIINFLYPDGDFGSANKNGTLKLSLMLTDKKNNQVYYKLLEVSGFKSNPYGVDENGTIPGIGTERLKPKNQDDYFSKTQLQRYEIDNEGYLQILKRQNNDKNWKELRPDLNATVSDIKHFDEKAKNVGQDSYESAAYKGFTLPVYESDGKISGLALAGKDTPKGPSWVDAIGRNQWQIGGLPRTLPNEKYRQEAMQTFSLGILNNDSHKNNTYNKTAGTTWILDYQKTSDNKYPTKWYFATNLHVADAINENTLSINLMRLMDSAQIKTTFRLSNLDENIYNFGFRSKEHGKNLLNHGLKKIFDGRDFLKTKPAEYLINSQKEKYKDVGNFTDFAVFELDFEKLELVNVWKNFLGENNGLVTKYNNYNPQELAKVITSNYANNKNNQIKFLSKSYLSDYSKIDVPLKYRQEDAKTWFKKYDELFALGWPNSTEDFFFKAYVDDDQLKYRTRDNFSLWTNSDYRFFNNLTQQEGGQPAFPPERTERGNYLSYAIGFRSFIQKPGIVDAFIAVPQIGNNLYTSSDNKKYINMGLEYLPKHFAPAGGASGTSVRNQKNELVAIYHAKYDSSKTGLAAAFRSEGYDYQGLYGNYNLPQYDLIYGGGKDQTEKKSYREAMKDIYQNNNIKTALFPDGFDKIPDEFKFNNN	834
	UU046	MKFIKRKTKLLTITIGAVAVSSILLGGIFYGTSQKSPSSFGIASIDQKENFINKDNLDYQKARPSIKDNNLKEIPKPKPQPKPEPQPTPFPDPIPTPPKKEELKKPEIKPEEPKKPEIKPEPIPKPKPQPIPQPTPPVETKPKEELLPPSPPPPKEEPKPEPDPQPQPQQIPNQSTVRKIELNGVLVDAEVEVPPPRQTFKYDQDNGLSNLNPYTNISVGKIKKVFVTDELRHKSADLVRGNLKRGDYQSLVKDLLDPNIKPEEIDSYIAMVDKSGYHAKLWSKFKKLFDTDNVVNFLNEQGKKEYPNMKTKFVSDAHKYAWLYAHLDFSKFTKLSANSEKYLQEGLTPDPDNSYVNENGELDSYAYSPAKEYNTVTSRLANDNANRRVFGYNEWYNRSPNGLANGDYPGWNKSDATAEFKQYGIKDGDGIKVYKLERQKPQEGKLNTGYIVDIDADNPDGYQKTKELIQKLNNQNKKITGYRIRNMGKSDSGQKFSDILKALPNELPLLELFFSAGSHNTSALSALETKHIKELGLYTLGNSLLDEWSINPNALRKVEWINSNDYNVSSEYKQGSDIATRITFDTLSFDKNDFNDNANDLRTKLKRINDGLRMVYWTRNNEPFFQGGFGPGLDPDHKEVGNSYPQGLDFSRVPQIRSLRGLIFKDEQKASNNRERKLRRVNFFNDKENYEMSINDLNEAGFSEHIVTNEPMPPKSKITFSNGNATKRIYIKGNGSLTASGIQNLATLFNLAESLDSKSVVVDSNNSELKSQLEGLGYKVSDASDANYIDI	791
	UU047	MKIKKLIASVSIITPIVFVSALAASCVNNKHEDKNIVHNSSDHGNNKKNNFTNDLNQNLTTHEFKSNLISTSQLDNIAKLINFTYENKANTYLKNILINQLKHSPIQNQDFKLEIIGLYPKQNSLQDLIIYYKLTNQKTKEIKGYYFELNGFKKPDNTIFSNQLTPELKKIIDTIQFKKTFDLVINNQQVLNYENVLPSQIKNQLLMGLKVIQKEYTDKIKLSVLDVLFINEGGQINANKLGAFSLLLEVLDLKSKKTYQILIPVDKFKTNPYGADEYDLLPTQVNNGFAPTSLAQINQYNNADQQTRYLYDNENYLKSLKAYQRNVNWYQIRQDLINNKQKINEFDQKAPQVFQDSYESAARKGFTLPVYDEDGKYQGLSFNETEIGKSVSWVDAIGKDQWKINGLARTLPNDMYKQIALQTFGIQIQTPNGKPRESDVVAGTMWIMDYQKRNDNKYPTKWYFGTNLHVAEALKSTTTVFGINKIMPTVKTKTTLGLANADDNIYRFSLVSKDNQPNMDKPISNGIKTIYDGRDFLKLNPSDLLTSKLKNKYHNLQEFVDFAVFEIDFEKIKLGSITKNFYSGSDWSVDKYNNLDPSELAKLITNDYAQKPNEQIKFLSKSYLNDYARINVPLDSKYNQAFDTNKYDELYAVGWPSSASDYFLDPIKDQKQFESRRESYSLWINSNYQFYNKLNHNPPLFPLTQINRGDFLSYNIGYRSFTNKPGLLDAFIASPITGKTVHKSTDNQNYIGFGLNYLPMHYSPIGGSSGTSLRNQKNELVGIWHVGNGFAQTGLAAAFRSEGYDYHGLYGSYNLPQYDLIYGGGKDQKTSYRQAMMALYKNKNIATALFPNGFGEDQIPSAFKFKN	867
	UU048	MMNTKTFTSVNRVIYDDNYSLKQQQKSSFINQFLKGLLSAITLLFFILLLIFAENTLFGLGFGDENKSMMISKSLNAFFDLHSPKYLQLNFLIVFRFFILSFTLFYTLIKNFTNLYWHRATIKKYLPWFVLYLVIATISFLLFFTFFSVWPKEVFNLVFLLLVLFLLNLSYEIFNYFISKKTNPLLYDNYKNLIIAMVFQALLLLFVIITPLVWINTGKSPNFLFVDNRFYTRIVDIFTVQSGKNFIILIAFFFFLITFIVLANTNFFALVINKRYDRNYVKNNLWFILLLFSAIFIWLLRVFAYKHENENLPVGNNHLLWVYILQSFFAIIILILYMVFTLKKRLSVKSSLNTLLNLVVTQTILSLSLFLVTLFNSKSVVSLINVFITITVQMSVFGIYIFQNKNISTKLLVLLKVIMILIILTAAIVGFDYLLTSDHHNNYLFSNIQPKMNLVQIMLLLNFSLNFTLISYLTIKFAMVIFKINKLNKELNNEKK	496
	UU049	MKKNKSNLTPTTNYFDVFNTYKEKKASVDLITYEELMASVLFDNKLGFESEVYLDFVKKFTLAFEKKLDIWFENFIINFNLNLKFSTTIMIPILVTKANSTTDAINFRNDQNPVYNNFLISYNQKIKKLLLQNHPVQILPHLILFKSNLNGSLVLVFSEKIIASIEQKSGN	171
	UU050	MQLKDLINKKKNLNNINLKVSNERNIFLINIMKLNQRLTFFSKNAFEIKESILSLKRIYNIKHDMLRHEERKIFKFLNKINDRVLWIYLTEEQKYSTDSYSRYEQKILKTIKSNRDDFILIGQGAIEFGKNHNLNVLQTFNDSNIKNLTTQLTKMIMILYTFDNYKKVNFVINSNKNYDGHFTILPMNEFSFDKFINLQKCDSNIIDFQKVKIYPNLNEFINVQINVFLVNIINTLITESSFYKTKNGLVATNNILKELDDNLSKIQRKITRVKTELQIEEINLLARQNMNEDDNDNDGGVYES	304
	UU051	MKMIMITMVVFMNHNYNIQITLLENKKFNIDNGLLYVNVNEENTWQKIENNTVLAYEIILLKIVDDDYKKTFYLFLKNTHISVLNNIVKIQALNDLHFFIKDGLNKKNNHKKELVDKYKNITNNILELEAKQQLGLTLSEFLDLDNLKQEQYITNMQIRLNLVEYKKDEK	170
	UU052	MRNKLKIKLKFLASLATIPIVASPLIFSVAANEDGKQENNNGNNHDPNQQKKPKIPKNDPNFNTFKTDADKTVKDSLEKGINAAIVYVKSRQEEILENKEIEFKKKIQQLIYLKNLQSYLEKNKENILKNPNDYGFYLNTPQILGTLKNYDIKDIEFNGETYKQIKVGKTDPLNYQKAVAPKGKISDVQSDQINDVEETKYKDTLKKYESEFLKEINKLIYDENDVPQINKDVELTRDEKGQFNTTLPKGYNDWNAYFISKIKDRVTAFDLKQNQQTNEDKQEEQPNEQKDPDTPPPLPPPLVEGDHNEIDLPPTQANAIISSLPLLLPYISPIYSNESLSGLKSKFDSLKPELKQTLFYFNNPINTRYLYSVLDFGVNGSSMINIKVKIIDQVNPKLQRTYIINKYDPILDINFNSLKLNEVNAIKQIFVNLYKHLGLDEKIDYKKLRNFYIRNALFTMIEAAQKLILRFNQIDKDNKIIGQKTFATLQNEYLEKYKQKLVNNTDDKERLLNEFNNLTKENFFRYLNNTLINNDYYWYQLVGAYKQVSLQFSEVLRLNKDKIKANIASIKGDENTIANLYKLNNQLIYQLSAIVAQRSFNSQQWYQSYLNVLQPIKENFDLMSILTNQTDIKTNKDKAKDFKNAYDSALKSLERQKQVNKQIRRKIGIAFIVISLLVLIINLIIYGLIKKLKNKKVILIINSVIMVLTIIVLIMGIILII	721
	UU053	MQNTKANPRIKSIFNYIVTVSGIYDYQHHQIFVLKNDPTVKLFVISAKEDLAYLLISNEHANINIGDEIIETNREENVVTDLNYFGKIIDINNNFIWPKPLNNLPSAKIAQTNPAFGLAHNLMTVKTLNEQLNTGIVAIDLLIPIGKGQRELIIGDRQTGKTHIALNTIINQSRAGTKCIYVAIGQKRESLTTVYETLKAHDALKNTIIIDAPLTAYEQYLAPYIGMAHAENLSYQDDVLIVFDDLTKHANIIREMALLTNKPVGKEAMPSDVFFSHSSLLERAGSFKNRKTITALPILQTVDGDITSLISSNIISITDGQIVTSTDLFAAGKVPAINIDLSVSRTGSSVQSRMITKVAGEINKIFRQYKRHLKLAMLDYEFNKETSLLLHKGKLIDKMFLQKGFSLFSYRFIVLSTKLIAWGILKGVKDEQKAFMLLDYAINNYEDAQKAFNTISTTQNYDDKIMKNYFAFILKQYSDYLNLNWEVELEHSFIPLQNEFLMNVAKFLGDK	511
	UU054	MNNGRVIKIWSDIVEIEFKNSLPALNHLLTTHDGNTFLLVKRLVDATHARAIVVYASKDLAINDIVINTNKSFMVPVGNDSKNNIYNFWGHPLLETNKTPKYVEMNSTILNERYVDKSIEIVETGIKAIDFFMPILKGYKLGIFGGAGVGKTVLMKEIIFNLNRHKQANSNIFIGSGERSREAIELYNELTASNLMPNSVMFISKMNEAPGARTSIVPIGITAAEYLRDQNKENVLLFIDNIYRFIQAENEVSTALGKKPSVGGYQSTLESDVTHIQNRLFRNKNGSITSFQTIFLPMDDLSDPSAVAVFNHLDGKLVLSRAQAAKNIFPAFDPLASSTNAIDPKIIGERHYNAIIETKKVLKAYKDLEDVILILGFDELDAESKIIVKKALQLEMFFTQNFFMTEHFTKAPGQFVPLKETVESVIRILEGKYLKQSPDVFAYIGSNKDISQDH	454
	UUR10_0048	MKKLKLITLSLSPIPIVAIMATACSTTKKEKEVDHKQDELTTINSNLQLEYPQNKDIETSAAIKEEIKPLNLPSGVVFSIKEISPKADDESTLIVKYTLKKGNITKEFKKEINGFKKIRKDQNISNLKDMHDDFKTIFNNIKLKDTFDFKLKGLFNSNFGEYDKLLPSQIINNFAQGVETRINTNQDRLGIEVIDVSYPNRNFGSANREGNLKMSLLVTDKKTKQVFIKSIIAYGFKTNAMGLDENGSIPGGGADLVKPKVDENNYFSKTQLERYEIDNQAYLNGLKGQHMGKTWQQVRPELGDNEQKIKEFDEKAKGVSQDAYASAAYKGFTLPVYDKNGDFKGLSINESSYGQARSWVDTRGRDEWKTTGLPRTLPNEKYRDEALQTLGISSLTLKDGKKDTWDKSSGTTWILDYQKTNDNKYPTKWYFATNLHVADTITDKTTSIDLMKLMDSVKTKTTLRLSNLDENIYRFGFASKNNEFLLNHGLKKIYDGRDFLKTKPTEYLTEQQKEKYKDAGSFVDFAVFELDFEQLKLLSVWNNQLNSNGGVITKYDHSSAQDLAKIITSDYANHSDKQIKFLPKSYLNDYSKIDVPLRSTSYKFEGKDELFALGWPNSTRDGFFERYVDDDQTKYRTTDNFSLWTNSDYRFFGKLTEQEGGQPAFPTERTERGNYLSYAIGYRSFIDKPGVLDAFISAPHTGNDLYKSLDGKKYINMGLEYMPRHYAPAGGASGSSVRNQNNEIVGIYHVSNEFASTGLATAFRSEGYDYKGLYGDKYKELPQYDLIYGGGKDQATGQSYREKMEEIYKNNNNIKTALFPNGFDQYDEKFKFNNNQSK	838
	UUR10_0049	MKFIKRKTKLLTITIGAVAVSSILLGGIFYGTSQKSPSSFGIASIDQKENFINKDNLDYQKARPSIKDSNLKEIPKPKPQPKPKPQPTPFPDPIPTPPKKEELKKPEIKPEEPKKPEIKPEPKPQPIPQPTPPVETKPKEELLPPSPPPPKEEPKPEPDPQPQPQQVPNNSNSRIIEINGVRVEAEVEVPPPRDIAEYDKQNNLVNPNPYINDSVGKIKNVKVTDELRKATGKLVQGNLGRWDYKHLINDLLTLKPEEIEKYVKNDKSGYYAKVWYRFSRLFESENVVNFLTEQGKKEYPEMKSKFVSKDHKYAWLYQHLDLTKFTQLSNESEAYLKEGYTPDPDNAYVDKDGKISSHAYSPAKGYNSVTSRMENDNWNRRVFGYKSWYGRTPGNLVEGNYPGWKKTNVTQEFHQYGVSDGDGITVNKLTREKTEDGRLNEGYVVDIDADNPQGYEKTKKLIQTLKEKNINITGYRIHNMGKSDSSQKFVDILKTLPNQLPLLELFFSAGSHNTSSLIALKDKKIKELGLFTLGNSLLDDWSINPNALRNVEWINSNDYNVSFNYKQGADIATRITFDTLAFDESDYNDNASDIKSKLKQINDGLRMVYWTRNNEPIFQGSFGPGLDPDHKESGNSYPQGLDFSRVPQIRSLRGLIFKDEQKTSNNKDRKLRRINFYNNSTTYKMSIEDLNEAGFNEHIVSGEPGEKSKITFSNGSGTTKIQIDGDQELSANGISNLSAMFNFAESLQRTIVVNNTNSALANQLRNAGYSIESTTDAGLIDI	782
	UUR10_0050	MKKNKLITLALILPITILTPIIIASCTNKSKVKKSSSLDNIASNLKLEYSNNKANAQASSVQKDEIKKPLNLPSDVIFSIKDLCVNPKDQSVLIVKYTLKRGNEIQEYTYKIKGFKSIFEKDKIVNDLSQANEDFRKIVDNIRLKDTFDFKLVAFPNQNYDQLLPSQIYKNYYQGIEIQQHKYQNELDIKIINFLYPDGDFGSANKNGTLKLSLMLTDKKNNQVYYKLLEVSGFKSNPYGVDENGTIPGIGTERLKPKNQDDYFSKTQLQRYEIDNEGYLQILKRQNNDKNWKELRPDLNATVSDIKHFDEKAKNVGQDSYESAAYKGFTLPVYESDGKISGLALAGKDTPKGPSWVDAIGRNQWQIGGLPRTLPNEKYRQEAMQTFSLGILNNDPHKNNTYNKTAGTTWILDYQKTSDNKYPTKWYFATNLHVADAINENTSSINLMRLMDSAQIKTTFRLSNLDENIYNFGFRSKEHGKNLLNHGLKKIFDGRDFLKTKPAEYLINSQKEKYKDVGNFTDFAVFELDFEKLELVNVWKNFLGENNGLVTKYNNYNPQELAKVITSNYANNENNQIKFLSKSYLSDYSKIDVPLKYRQEDAKTWFKKYDELFALGWPNSTEDFFFKAYVDDDQLKYRTRDNFSLWTNSDYRFFNNLTQQEGGQPAFPPERTERGNYLSYAIGFRSFIQKPGIVDAFIAVPQIGNNLYTSSDNKKYINMGLEYLPKHFAPAGGASGTSVRNQKNELVAIYHAKYDSSKTGLAAAFRSEGYDYQGLYGNYNLPQYDLIYGGGKDQTEKKSYREAMKDIYQNNNIKTALFPDGFDKIPDGFKFNNN	834
	UUR10_0051	MKFIKRKTKLLTITIGAVAVSSILLGGIFYGTSQKSPSSFGIASVDQKENFINKDNLDYQKARPSIKDNNLKEIPKPKPQPKPEPQPTPFPDPIPTPPKKEELKKPEIKPEELKKPEIKPEPIPKPKPQPIPQPTPPVETKPKEELLPPSPPPPKEEPKPEPDPQPQPQQIPNQSTVRKIELNGVLVDAEVEVPPPRQTFKYDQDNGLSNLNPYTNISVGKIKKVFVTDELRHKSADLVRGNLKRGDYQSLVKDLLDPNIKPEEIDSYIAMVDKSGYHAKLWSKFKKLFDTDNVVNFLNEQGKKEYPNMKTKFVSNAHKYAWLYAHLDFSKFTKLSANSEKYLQEGLTPDPDNSYVNENGELDSYAYSPAKEYNTVTSRLANDNANRRVFGYNEWYNRSPNGLANGDYPGWNKSDATAEFKQYGIKDGDGIKVYKLERQKPQEGKLNTGYIVDIDADNPDGYQKTKELIQKLNNQNKKITGYRIRNMGKSDSGQKFSDILKALPNELPLLELFFSAGSHNTSALSALETKHIKELGLYTLGNSLLDEWSINPNALRKVEWINSNDYNVSSEYKQGSDIATRITFDTLSFDKNDFNDNANDLRTKLKRINDGLRMVYWTRNNEPFFQGGFGPGLNPDHKEVGNSYPQGLDFSRVPQIRSLRGLIFKDEQKASNNRERKLRRVNFFNDKENYEMSINDLNEAGFSEHIVTNEPMPPKSKITFSNGNATKRIYIKGNGSLTASGIQNLATLFNLAESLDSKSVVVDSNNSELKSQLEGLGYKVSDASDANYIDI	791
	UUR10_0052	MKIKKLIASVSIITPIVFVSALAASCVNNKHEDKNIVHNSSDHGNNKKNNFTNDLNQNLTTHEFKSNLISTSQLDNIAKLINFTYENKANTYLKNILINQLKHSPIQNQDFKLEIIGLYPKQNSLQDLIIYYKLTNQKTKEIKGYYFELNGFKKPDNTIFSNQLTPELKKIIDTIQFKKTFDLAINNQQVLNYENVLPSQIKNQLLMGLKVIQKEYTDKIKLSVLDVLFINEGGQINANKLGAFSLLLEVLDLKSKKTFQILIPVDKFKTNPYGADEYDLLPTQVNNGFAPTSLAQINQYNNADQQTRYLYDNENYLKSLKAYQRNVNWYQIRQDLINNKQKINEFDQKAPQVFQDSYESAARKGFTLPVYDEDGKYQGLSFNETEIGKSVSWVDAIGKDQWKINGLARTLPNDMYKQIALQTFGIQIQTPNGKPRESDIVAGTMWIMDYQKRNDNKYPTKWYFGTNLHVAEALKSTTTVFGINKIMPTVKTKTTLGLANADDNIYRFSLVSKDNQPNMDKPISNGIKTIYDGRDFLKLNPSDLLTSKLKNKYHNLQEFVDFAVFEIDFEKIKLGSVTKNFYSGSDWSVDKYNNLDPSELAKLITNDYAQKPNEQIKFLSKSYLNDYARINVPLDSKYNQAFDTNKYDELYAVGWPSSASDYFLDPIKDQKQFESRRESYSLWINSNYQFYNKLNHNPPLFPLTQINRGDFLSYNIGYRSFTNKPGLLDAFIASPITGKTIHKSTDNQNYIGFGLNYLPMHYSPIGGSSGTSLRNQKNELVGIWHVGNGFAQTGLAVAFRSEGYDYHGLYGSYNLPQYDLIYGGGKNQKTSYRQAMMALYKNKNIATALFPNGFGEDQIPSAFKFKN	867
	UUR10_0053	MMNTKTFTSVNRVIYDDNYSLKQQQKSSFINQFLKGLLSAITLLFFILLLIFAENTLFGLGFGDENKSMMISKSLNAFFDLHSPKYLQLNFLIVFRFFILSFTLFYALIKNFTNLYWHRVTIKKYLPWFVLYLVIATISFLLFFTFFSVWPKEVFNLVFLLLVLFLLNLSYEIFNYFISKKTNPLLYGNYKNLIITMVFQALLLLFVIITPFVWINTGKSPNFLFVDNRFYTRIVDIFTVQSGKNFIILIAFFFFLITFIVLANTNFFALVINKRYDRNYVKNNLWFILLLFSAIFIWLLRVFAYKHENENLPIGNNHLLWVYILQSFFAIIILILYMVFTLKKRLSAKSSLNTLLNLVVTQTILSLSLFLVTLFNSKSVVSLINVFITITVQMSVFGFYIFQNKNISTKLLVLLKVIMILIILTAAIVGFDYLLTSDHHNNYLFSNIQPKMNLVQIMLLLNFSLSFTLISYLTIKFTMVIFKINKLNKELNNEKK	496
	UUR10_0054	MKKNRSNLTPTTNYFDVFNTYKEKKASVDLITYEELMASVLFDNKLGFESEVYLDFVKKFTLAFEKKLDIWFENFIINFNLNLKFSTTIMIPILVTKANSTTDAINFRNDQNPVYNNFLISYNQKIKKLLLQNHPVQILPHLILFKSNLNGSLVLVFSEKIIASIEQKSGN	171
	UUR10_0055	MQLKDLINKKKNLNNINLKVSNERNIFLINIMKLNQRLTFFSKNAFEIKESILSLKRIYNIKHDMLRHEERKIFKFLNKINDRVLWIYLTEEQKYSTDSYSRYEQKILETIKSNRDDFILIGQGAIEFGKNHNLNILQTFNDSNIKNLTTQLTKMIMILYTFDNYKKVNFVINSNKNYDGHFTILPMNEFSFDKFINLEKCDSNIIDFQKVKIYPNLNEFINVQINVFLVNIINTLITESSFYKTKNGLVATNNILKELDDNLSKIQRKITRVKTELQIEEINLLARQNMNEDDNDNDGGVYES	304
	UUR10_0056	MNHNYNIQITLLENKKFNIDNGLLYVNVNEENTWQKIENNTVLAYETILLKIVDDDYKKTFYLFLKNTHISVLNNIVKIQALNDLHFFIKDGLNKKNNHKKELVDKYKNITNNILELEAKQQLGLTLSEFLDLDNLKQEQYITNMQIRLNLVEYKKDEK	159
	UUR10_0057	MRNKLKIKLKFLASLATIPIVASPLIFSVAANEDGKQENNNGNNQDPNQQKKPKIPKNDPNFNIFKTVADKTVKDSLEKGINAAIVYVKSRQEEILENKEIEFKKKIQQLIYLKNLQSYLEKNKENILKNSNDYGFYLNTPQILGTLKNYDIKDIEFNGEIYKQIKVGKTDPLNYQKAIAPKGKISDVQSDQINDVEETKYKDTLKKYESEFLKEINKLIYDENDVPQINKDVELTRDEKGQFNTTLPKGYNDWNAYFISKIKDRVTAFDLKQNQQTNEDKQEEQPNEQKDPDTPPPLPPPLVEGDHNEIDLPPAQANAIVSSLPLLLPYISPIYSNESLSELKSKFDSLKPELKQTLFYFNNPINTRYLYSVLDFGVNGSSMINIKVKIIDQVNPKLQRTYIINKYDPILDLSFNSLKLNEVNAIKQIFVNLYKHLGLDEKIDYKKLRNFYIRNALFTMIEAAQKLILRFNQIDKDNKVIGQKTFTTLQNEYLEKYKQKFVNNADNERLLNEFSNLTKENFFRYLNNTLINNDYYWYQLVGAYKQVSLQFSEVLRLNKDKIKANIASIKGDENTIANLYKLNNQLIYQLSAIVAQRSFNSQQWYQSYLNVLQPIKENFDLMSILTNQTDIKTNKDKAKDFKNAYDSALKSLERQKQVNKQIRRKIGIAFIVISLLVLIINLIIYGLIKKLKNKKVILIINSVIMVLTIIVLIMGIILII	720
	UUR10_0058	MQSTKANPRIKSIFNYIVTVSGIYDYQHHQIFVLKNDPTVKLFVISAKEDVAYLLISNEHANINIGDEIIETNREENVVTDLNYFGKIIDINNNFIWPKPLNNLPSAKIAQTNPAFGLAHNLMTVKTLNEQLNTGIIAIDLLIPIGKGQRELIIGDRQTGKTHIALNTIINQSRAGTKCIYVAIGQKRESLTTVYETLKAHDALKNTIIIDAPLTAYEQYLAPYIGMAHAENLSYQHDVLIVFDDLTKHANIIREMALLTNKPVGKEAMPSDVFFSHSSLLERAGSFKNRKTITALPILQTVDGDITSLISSNIISITDGQIVTSTDLFAAGKVPAINIDLSVSRTGSSVQSRMITKVAGEINKIFRQYKRHLKLAMLDYEFNKETSLLLHKGKLIDKMFLQKGFSLFSYRFIVLSTKLIAWGILKGVKDEQKAFMLLDYAINNYEDAQKAFNTISTTQNYDDKIMKNYFAFILKQYSDYLNLNWEVELEHSFIPLQNEFLMNVAKFLGDK	511
	UUR10_0059	MNNGRVIKIWSDIVEVEFKNELPALNHLLTTHDGNTFLLVKRLVDATHARAIVVYASKELAINDVIVNTNKSFMVPVGNDAKNNIYNFWGNPLLKTDKKPQYVEMNSTILNERYVDKSVEIVETGIKAIDFFMPILKGYKLGIFGGAGVGKTVLMKEIIFNLNRHKQANSNIFIGSGERSREAIELYDELNASNLMPNSVMFISKMNEAPGARSSIVPIGITAAEYLRDQNKENVLLFIDNIYRFIQAENEVSTALGKKPSVGGYQSTLESDVTHVQNRLFKNKNGSITSFQTIFLPMDDLSDPSAVAVFNHLDGKLVLSRAQAAKNIFPAFDPLASSTNAIDPKIIGQRHYDAIIETKKVLKAYKDLEDVILILGFDELDAESKIIVKKALQLEMFFTQNFFMTEHFTKAPGQFVPLKETVESVIRILEGKYLKQNPESFAYIGSNKDIPQDN	454
	VY93_RS00375	MRVKFNLLRFIMNKVKKKKLIILFGFSSAILTSAAGISFGVTQLSQAYNSNQQIIAINRSRSFNLITAKAIKNSTEFNTDLNLEELKEEDKVPIQEIEEVPKPIEEVKKEEPPKVVAPKVELPQSENPPLLSSAGSIVDLNSIKPTVSEKSDWNKPTGQRLSVALQQQAREAIGKAQKAFNDVFSKLKVNPDGTAEFTKAQKEELADSLGVPADKKEWFFKMFLKNFEEGNQITDMYGMLSRDPSTAKTNREMFLHAINNVDFDFYFSINNIPYIKWEYGNDITIGGRPPSDAENVVVQHQINLNKKRFLSSDSKWRRYSPQMIADSDYFGWTQTDITSEVTSRVTLPSTDGIKISKYVANSDNAVATDKTTPRYALTLDASNTRGYSDVIRNLQTLNAAGYKIEVFNVKRIGHQKNQDFSAVFRAMPDTIKLLNLFFDDTNTDSLVGLKGKRIESLGLWTTKNQLDENWGIDPFLLKDVEEIEFDYQNSQSGDYPRGAEIAGSIIFSRLRFDKSDTLPEIQKGLDVALIEKADQRAFQGYFGAGSWPSELDFTNHPNIKTLQGLKFGPKNDLVFKKLYLYNNSFNFNLTADQLSKSGFHHLLFRTEPSKHAEIHFSNETRVNQYQLYISGDASQMTGKWIPEFQGLLYAGQKTFIKTIYVDNQEMVNRLNDSRVPSLYGFSVVVKPAGYTGNESSADLDFSS	703
	VY93_RS00380	MIKVKKNKIILLFGIASAALVSTAAISATVVKINSSYLSNQNAFAFNRSRSLELIDRGRAESRFNSNTDNNLEVPQPKKDDPIKPTIVVNPPIVEEKPPVILKPEPPKEEPIVVVAPPVQTPPQSNSSYDGSIIDIQTITSTVSEKSDWNKPTGQRLSVALQQQAREAIGKAQKAFNDVFSKLKPNADGTVEFTDDQKEELAKSLGVPADKKEWFFKMFLKNFEEGNQITDMYGMLSRDQSTAKTNREMFLHAINNVDFDFYFSINNIPYIKWEYGNDITIGGRPPSDAENVVVQHQINLNKKRFLSSDSKWRRYSPQMIADNDYFGWKQEDITSTAAQAIGISDTSGIKISKYTPEQDNATVTDKSTVRYALTLDASNPNAYAAVIRNLNLMNQHNYKVEVFNVKHLGVDKSQNFAAVFRAMPDTIKLLNLFFDDTNTDALSGLKDKKIESLGLWTTKNQLDENWGIDPYVLKNVENIEYDYQNSQSGDYPRGAEIAGSIIFRKLRFHKEDTIPQIQEGLKIALIDKSDLRAFQGYWGSGSWPSELDFSNIVAVKSLKGFTFGPANDLVFKKLTLFNDTFNYVLSASDLGDSGFRHMLFKDTKPSEINFSNQGSTFNSYQIYIPGNTSDLKSNWVPQLQGLLYGGGRTFKKTIYVDNQEMAQRLSKSGVPGLYGFSVQVKPNGYDPNKNEASLDFSS	698
	VY93_RS00830	MKTKIHFVLEKYPLSQIFSLISYFLIFSVSLILLFMFPTIFKETNATAKQDADFSILFLYNNTEFQGLNFLLVFNYLYAFFTVLMTYFFAYRNSNKFLAPSYKYIPYFLAYNLYALIVLIIAFVIKVDSPTMVFKKSFSFIGLLIINQIFEIHDFRLNNYTKKEQALYAFNKTLKYITFVGLYAMFFIFTQETTYQSLFVENKLQNWMLANIFKNELASVMQLAAIILFVIVTVLSSFWAFLVRPNSLSQSKIFLKNVITVLIVISLAIALWYLVSIFLVADPNFKFVEIDPRSTMPAYEVKFVDSYLVNQQINYYIFPAYIGTFFLLTLFVLVISNIKKVARENTRLILYSNVFAIALICAGAVGTNLYVEQKLTTTAVTIAMVVFVLAIVINWMFFTRKPNFSQLLYIAAVLFLVGFIAAYQILSLNLSSIDNFSLATIAFRIKVPEIAMILVTFISIVFMISKIAFWVFNTVNIYRYSKKYSQS	487
	VY93_RS00835	MFKFKKPLNSKSKKTKEAQYSKEQLKYQDFVYKNYFEILSQAKDSDEKFLSYEQFVNQFYLKLNQKDKISEFNKLWKASYDSFFQKQQVVFDDFVLAWTRNERFSLHDLVPYVSLSEDSNVLSTDLSAKNNDKTNLVFKHLNNFLKDYLFEKLKVIEIFPNVILFLDENSKFKLLFDKSVVENER	185
	VY93_RS00840	MNVKSLVNKRESYTKIKKIVESDKNITLINILRLSKQNVFYFERSLQAKYYIESLAKRYEIKHSLILQKQLKILSKLSRVKSIWVYITEEEKFATNSYQRHERNMKKSIDFKRDFLVVIGKRANEFATKHKAHVIFSHDKNDVEFLVKILPKFLQNYLKTNGFHNLNFVINSSKLKEAYLSVLPLNKLNFKIERNLQNKVESVDTSKLKIYPEIKEFINSEFESYLTYVSLSLLSESALISEKYKLVALNKTLNDLDEKLRLLNIRIEREKRELEVEQISILFKKKDLLHSSSIKKEGS	299
	VY93_RS00845	MKDVIKVKFLSQNNVENYLDIVSLKINNGLRDNWSEFKNNSIGSYTKCFFQVTLPSLDVEYFILQNVFISYIDDKITIKYNDHLKAYESVKKMQEFIKNIQKTYKENNKEITYLTSLRDLNSSLVEQAKIDEINDRNFKLKAIINFSLVPKKEVSWK	157
	VY93_RS00850	MKIKLKKMLLTSSLLASSTALSIVAISADTNSNANTNNNGTGGGTTPKTPATPPKNADDFDSFKGELDKKVKENVEKLVDDTVTALNNKAKELIEATKSEPNIARDLIAKALYYQKVATYLQTNKAKLVSDKTFDPTYLNALANDKKYNLGNITYEGKEFSNVIIGSNPNDYASALAKDSNSKKEVTEKDKINDISKDDLNSKINDYFKNITDKENENAGDNIFVNKDDLPKLNTDTELTFDKTFDLTTPKNYSSWDDYIKEKLQKRFIIYDISQNQDQNQEQKKQQDNTQQNQNPIPGLPKENEKDLNKNIASQNVPRIAPFINYKYSGFTDYNDILARTGNSAQLFSFDNPINPRFEYRVTEISNFNLDPGYSEFIKQNPTFFDDRGNFPIKVKVEIRDLNDPTKTATYAIGYVKNYGNSTLAREIANQIVQDTYSKFYTALGMKPDQLNFTNVGNAEIAAAAFDLMGVTTGIINEPKYNASYIDLLVRLGSSVKLEENEDLKTAAKRYENTPFGKAVQTLFLSAIKTSNINNSAYWTFFSTRLESVFAQLSFNINNSNSGSTNRDKIREFFAKNPNYSVETFDKAMQSLNSRIQYFKGLAGNPTFDESAQYNTMMEQLTIIMEQIRNMTTILTDVLQSQAPSDQKKFQAAYEKLNILPIESGQNNKIVLASIGSILMLISIGLFILSIFLQNFKRRKWLSDKTNKIALTWSITSVTFIIAIALIVFAILGGI	735
	VY93_RS00855	MTTNNNPTISAIFDYVVEIKGQLDYHQNQIFYLKSNPNLKLLLISATKDKAYCLASGTFNDFHINSEVVPQSHEFQVATSKEFFGKIIDIQNNIYPHKAKASLNKSKYYSSLSTPFNNPKELLNYQPLKKQLLTGYVVVDLLIPIGRGQRQLIIGDRKTGKTFLALNTIINQKNQGVKCIYVAIGQQHAQLTSTYQLLKENGALDHTIIINAPADSPYEQYLAPYVAMAHAENIAKDEDVLVIFDDLTTHANIYREIALLTNKPVGKEAFPGDMFFAHSRLLERSGRFVGKKSITALPILQTVDNDISSLIASNIISITDGQLVTNANIFQSGQLPAIDTELSVSRIGAAVQEKNMAKTSKEIGKIYKAYKRQAKLSSLKYDLNDETNALIVDGQLVEGIFSQKGVSFYNQKTIFLTSKLLAWGLLRNVSNIAEVLKFIEVLVETNQSFKDAFDSIDGKNSENVDESLVRDYFAFALLQYAEYKNYNWKITLDRKFDQLTKAQIMEIEARMENY	514
	VY93_RS00860	MAKITKIWTDVVEVAFAKNEELPKINTILYSKETGSHLMVKKIVNDFELYAVLISTMKPLYVGQDLQNTKKSFMVPVGEESKNHIFDVNGNSLTNPEAKLKRVEMDSTIYANSNFTTKPQILETGIKAIDFFIPVLSGAKIGLFGGAGVGKTVLMKEVIFTLSKKDKKTTSIFIGAGERSREAIELYDELKFSNLMKNSIIFVSRMNELAGSRMSIVPIGVTAAEYLRDTQKENVLLFIDNIFRFLQAGNEMSASLDKKPSLGGYQATLNTDISYVENRIFTNENGTITSFQTVFLPMDDLSDPSAVAIFKHLNGSLVLSREITAKNIFPAIDPLASSSDSVDERIIGKEHYNAIVEAKKILQRYKELEDVILILGIDELDEEAKVVVKKALQLQNFFSQNFFMTEHFTHEKGVFVSLKETVNSVVRIINGEFLNVEPRKFLYIGSVDEIDTTDARNFAKQSSTTEVAKA	470
	VY93_RS02030	MKVRSKLKKILMVTAFLSVSILASSCNIFDTLSSRQKKDEKKDDKLYLNKNGDPEDQDDQSKKPVVTPPVTFKPENPSKDPISEKPQEPDAPEAPSAENNFNINTDIKNWDQKLSNVQLQSIYNNNPQLSRFNFTKAPENTKFSSNEEYLESIFKRTFSINFNYSTQTIAGTAWVLDYHYDKNNPKEITLYLATNFHVATNLRTANDYEFYVQNSPNLERVRSVDLRFAQDWRNPDTSYITKRYTGRNMPRNIFLAKNFMDQEVSSSYNDGGGYYADFSVIEWKFKISDFYSNSTFFINTVDPSLDLWVKKIESAAGEVKAAVDKNLGIDGGYLNTKAHEGYTSLDYTTIQSTYYSDLSKTITNEVRYPQTVNEILEFQKNVNNTFTNYIYAFRPEYWFFGGYPLIPNDGFVPTFNIDYDNLTNLGFNKNDYNPDFKIIYTLNNTKNTDQKISFNNEPTYAFYGTAYETFQKIKIHGGISGSLVLNEQGIPAGVLYGSFVNDTEKITRKDGSTLTLNNALMIPFAQQKDITYTTFDGQSHTIYAYNLVDGTDKAKFPHQIDSFREKLIEVYGPNYKTKLFPNGVGVFDGPSNHDINSEKFKG	602
	VY93_RS02505	MIKAKKIKLLINFGAISILGVAVAVTAKVIIDNSSDKARDLNVIIASRGDKSVLNLKNVETDDINSSNKDNNLKEIKEETITPVVNDKEENQVESPMEPEPDPEESNKYFSDVTKPIENPQPEPPVESKPPAKPEKPDVSKLLPNSNPGYVNIDSLPDFDFAIDKPKENPVGKLTEEQTKTIKTAVSTLVNLTKDLPEQFTNEQIEQINDAIYKIRKLGAATKNEGKKDWTLLLKNLYNNDGRTTSEKSKAIGFQIINDAYNLPKEFKDMWANIERDLDKFLAKGMVPNIQWGYTGNSWTFIDHSDNVVRNRMISNHQNRYFAYDSEYKRNSKVIRDLDYEGFKKQDATNSFIQYGAGSNIGITVLQYTPEGEFAKSKVQGNRLIAVLDASNVAGYNNFLNFLKKTEQAGQKLDGIVIRNMGLIDKYQDFSKILAQMPDSIQKLTLFFEAKDTSSLIGLKDKKIQELDLYNSSNTVADDWGINPYALRGVKNITFDYNHESITTSTVQPNNKNMPGSIVFNTLKFDKGMTLDQINEGLKIALKDRYGERIFQGAFGDGSWPTYLDFSNLPEIRNLKDMNFNTRVFKKLTLYNRTNVFETDAKTLHEQQWTALLFKGPERPKLYFLSPQEVNTLYIKGNAIDLGDNWGRELYCLIEAGKDVFQTVYVDNETMAQVLNNSQAFRQFNKKAIVKPAGFNNSADNSIVSFE	707
	VY93_RS02510	MKLKFKHLLLGNVLLLTGLTPLMVACVNTSSKKQIDDKTNPTTPSDEEKRASDKHGGLVEVQPERPSINLPGTNPTNPTIPTNIPGKPQLAIDNIEAYRKLSTTEKNKVDLEGYVNALSRLHGGLENVQNIISQRYNIPALNETQIQTYNQKAAAANQPDYASALLRNFSIVNDNNYLYVNPIRDSSKAAYWNSTPGNRGLPRYLPNEIYKKAAMQTYAIEFFNRNSELEKNPKGISKAYLTYRGTAWILDYELDSNGYPTKWYLATNAHVAAGFMKAKSDGSRFTNIVDLNAEKKRFEKAQKTFDEGQTKWEKISKNYLDKIERLHAEVNRYHGLKQQAETNGNAAKVSEYENLIKKIQDNDLPAAYQEKDSKTLEEWNKLPFEYRKAWSDSQETLKGGFLGETTSIVISHFNQNTPLNQWLRTNAVAPTVEKFTFKPEQVKLVYAGVDFLKTSPKDYIDPSSPISQIEESADFAVLEIDFNHPSGVNDTYKYTTRNTLQPTSDQENVVENARELAKIATSNYANWEKKDQISFISKSLKATYEEDQKAIINDVTLTNGQKTNAKKASLNFISVGFPISSTDNHLEKTYDTVVDQLEEGSQSLWINKPIYIAEGKENSIIGTKEYGGSLNPTLSIRNFLNMPGITDFTISNPLIQAEKNVGYVYNFIKDTESKYQGNQYTNYGLGYSLNSWQPLGGASGSSVRTIDNKLIGINFATADGAGVSLTAFTQAFRSEGESYNGFYGKYQLEEYDLIYGGGKNQRTSYRQALESLNANIKTALFPNGINKIPEEFKFKN	796
	VY93_RS02515	MSAKITKIWSDVVQVSFTNEALPAINTLLKTANNAYLIVKKVIDEKTLLAVLVDSQDNLAIGQEIQVLNHSFQVPVGNLSKGHIYDILGNNLSSPEITNVTKVEMNSTIKNNTNYTKKHQLLVTGIKAIDFFVPIFEGDKIGIFGGAGVGKTVLMKEIIFNLSKQKENTSAIFIGSGERSREAIELYNDLSESNLMKNSVMYVSRMNENPGARMSIVPVGITAAEYLRDNNKENVLLFIDNIFRFLQAGNEVAASLDKKPSIGGYQATLNTEISQAEQRLFNNENGSITSFQTVFLPMDDLSDPSAVAVFNHLNSSLVLSREISAKNIFPAFDPLVSSSNNVNPEFIGQRHYNAILETKYILQKYKEIEDVMLILGFDELDDESKTIVKKALQLQKFFSQNFYTTEHFTLKSGVFVKLEDTISSVEKILKGQFLDLNPEKFSYIASVDDIKI	452
	VY93_RS02520	MENKLYISAVSDYVVEISGKSSFKQNELYHLANNKDAILMVISASEDKAFCLIKLNQEDYKIGSEVVKATNSNQTIETTNDYFGKIIDIYGKILHQQEFINLNLINFLPQKSHIFNVNNHLMTYLPLEEQLNTGYSLIDLLIPIGKGQRELIIGDRKTGKSFIALNTIINQKDKNVKCIYVAIGQNQNEIANVYALLKEHDAHKYTIVINAPSEKPYEQYLAPYIAMAHAENLSYENDVLIVFDDLTKHANIYREIALLINKPVGKEAFPGDMFYAHARLLERSGKFKNRKSITALPILQTVDNDITSLIASNIISITDGQIVTNSELFALNKYPAIDVNLSVSRIGSSVQNKLMNNTAKTIGSLYKAFKKQAKLVAVKYDLNDDINSLMLSGEQIEKMFNQKGITSYNEKDIFLVSKLIEWNLLNNLNDDDIHLAIRFLIAYEKENAECAKVINDLINNQVKDENLVKEYFVYLLAKFSLKYKLNWKIVAKKVFAIVDEKTLDKVYKQLFGDK	514
	VY93_RS02525	MKIKKLLSFAPIISTIPIVFVLSAETDNNSNNNNNNNENAPKEKTDFVAAKEKQKQIISERLPEILDNAIKNIDLEIAELERKNEVEPNIENLVKIAYQKKVIQYLNNNKEKMVADPLANGLNFIFDDLLFSPSYYFANVKYLGNPYDNVMIGESNPLDYAKTKDIDKNSKIDYGEEKKLIENNLTQEKILLQHGTYLTNFANDWKTIFVNENDFPNYENNQKRFEVKADGSIELLPPEGYENFDSFIANNINKRSLEFDLKQNKEFNEPEEMPQPPIPPILPIDPEPVEGIEIDVAQENVPRLSPILRADYLLNSNQNLINLLNTNSTIFNQDAIFFFNPILQNISYRVIELREDQNGNLLAKIQLTNNTNNTQTTYERTVTKYNDSKYVQSLEVASNAINQMMQYYYNALNIKADLDLSVLGNRNLSIAVFNQIFLAIQTINSSQFKILQDALIQDQKNNTTIKANNETFTNELTNENLISLMADLFTNSIHNQTISRLSYFSYLTSTYREIYNNYLKQLKDVQLNELITKNFALLNLNIENLNKAINSLPLLILDLDRINSENNFDQEQFKAFNTKLALLQQQFLNLAVLTQNKTLDQDNLEQESSQYLKAYNDLIIKQNLTSNATSTTTLITLGVVIAVLIVSVITLSIMNSTTKKQKIKELNNGK	670
	VY93_RS02530	MIQLNLLSAKNIQTTVKATDFKVNFNLNDKWNKIENNALLSFQNVLCSLTYNKKEYFIFFDSLLIQSNKGQINLYYNQEYFVYEQNDKNKNELKKLNQEYSKLKKDILLKTFQINENNNASNIANLLILKQKAYRLKAQIYFSLFACEEPWK	152
	VY93_RS02535	MNKKSIETRYNSLKKIYKIVESNKNITLVNLLKLSRSISFYLDRMNYSKYIIEEVLKKFSSDQATLNKKNNLISFTKLKTLWVYISEEEKYSTNSYQKHEKHLVNVIDKNNDQIIVIGERAIRFAQKHNYHILFSYKQNEITYLSQILPKIIINSFQTQDFVNLNVIINSSKIKQKHIQLLPIYENNFVLKHHQSSSLFKSNLSSHKIGQNLDEFINSELESYLIFALYTLLTESALIYEKYKLVAQNSTLNDLEEKIKFQKRTLLKAKREKEIEEISILSKKKDLLHEKGGQK	294
	VY93_RS02540	MFKKHQKNLTKSKKISNNQKIILEFNKKAQEYKNKILQEFNNVKNTNNFIDYEQFWNSFSLKFNHSEEELKNHLFTLLKNFFVSKKNLVLDQFVLTFSRDPRFNLNAFVPKIDFKANSNVADIDLTSNNDAIKANLNTFLNNLLDNNFKIEFLRDCIIFKSQLGYKLFIGEKFIDE	176
	VY93_RS02550	MIKAKKIKLLINFGAISILGVAGAVTAKVIIDNSSDKARDLNVIIVSRGDKSVLNLKNVETDDINSSNKDNNLKEIKEETITPVVNDKEENQVESPVEPEPPVKPKPEPDPEPIPEPEPKKPTIEDMLPQSSEGIVNINNLPDLDFSTLKPVETPKGQLSETEKRTIKTAINNLVRISQNIPTKFTQEQIDEINKSINDIRKLNAYTKNEKDNDWSSLLNGLIVNDGRTTEEKANAIGWPYKDNWHNYSLSFKLMWENYQRDLDAMLAKGMVPSLQWGSFGNVWGFADHSDNVVRNKLIADNNRRYFPYNTEYKRTSGVIRNLDYEGFSKTDVTNSYRNYGAESNKGITVLEYTPTSDYAKSQVGTKRVMAVLDATNREGYNSFLKFLQDATRAGRKIDGIVIRNMGLIDKTQDFSQILSKMPDSIQKLTLFFEGKDTSSLIGLKDKKIQEIDLYNSSNTIADDWAINPYALKGVKNITFDYNYDIGFPGIPGNNRDMPGSIVFNTLKFDKGMSLNQINEGLKIALNDRFGERIFQGQFGDGSWPTYLDFSNIPEIRSLQDMNFYDRVFKKLTLFNKTNVFTVDAKTLHLQQWSALLIKGPDRPKLMFVSPQKVDTLYIKGNAVDLGNNWGPELYGLIESGKAVFNTVYVDNEVMANTLNNSQAFTTFGKRAIVKPSNFDTNGGNSEIISFE	692
	VY93_RS04030	MEEIVKSSRLNNSKVLRFNWEKENILRVIALSTLFIFVVIFGFLFEFAMKHLSVNLLSYEDLFNTSYTLHKGSNFYVFYTVILFGLLIIISTMKSYFLVNKNNLKFSKYITWYVIYNFYALALLVLFAFSLNVNSNTQANTLLRNSFVIIPLLIIDLSYDFFSLSMQKKYFTLDLKKIILEISYLLIKIVLIVIGFYVLQVFLADKQITAIFINNSFINHLQRIFVVTPIYKNLIIFALIFVFALMIAHKFFANKNKIFNSVIRNKILKHLVQNFLMLFLASIIFAFYALFKTKTKELIFKIENNNELIIFVLVISLIILLSLSFIFLTIFLQKWFNNFDQKKYFILNLLINSFLLLIANLLLNFQNRLIINITCLTLVFINYLTLLLKNKYKLNSFENLLLCFYLIAGSAILIFSNLLYLTTNENNYYLLVWTHIFDIATVFVLASLVISLLMVISPIIYAILTKIIKNIINKENIKKGKEHVQKASKKSN	492
