## Supplementary Table 4 for "An atypical F-type ATPase is necessary for the function of the antibody cleavage system MIB-MIP in mycoplasmas" (part 1 of 3)

### Sheet: Mmc 1.1
Table S4: Mass Spectrometry anlaysis of the proteome of Mmc 1.1, Mmc ΔATPase, Mmc 0575-recode and Mmc 0575-K152A
Checked	Protein FDR Confidence: Combined	Master	Accession	Description	Exp. q-value: Combined	Contaminant	Marked as	Sum PEP Score	Coverage [%]	# Peptides	# PSMs	# Unique Peptides	# AAs	MW [kDa]	calc. pI	Score Sequest HT: Sequest HT	# Peptides (by Search Engine): Sequest HT	Biological Process	Cellular Component	Molecular Function	Skin	Pfam IDs	Entrez Gene ID	Gene ID	Gene Symbol	Ensembl Gene ID	Reactome Pathways	WikiPathways	# Protein Pathway Groups	Abundances (Grouped): Mmc11	Abundances (Grouped) CV [%]: Mmc11	Found in Sample: [S9] F9: Sample, Mmc11	# Protein Groups	Modifications
FALSE	High	Master Protein	MMCAP2_0803	MMCAP2_0803	0	FALSE	Myco	1135.42	80	139	749	139	1255	141	8.25	1888.68	139							MMCAP2_0803					0	3.00415e+09		High	1
	Checked	Confidence	Annotated Sequence	Modifications	Qvality PEP	Qvality q-value	# Protein Groups	# Proteins	# PSMs	Master Protein Accessions	Positions in Master Proteins	Modifications in Master Proteins	# Missed Cleavages	Theo. MH+ [Da]	Contaminant	Marked as	Abundances (Grouped): Mmc11	Abundances (Grouped) CV [%]: Mmc11	Quan Info	Found in Sample: [S9] F9: Sample, Mmc11	Confidence (by Search Engine): Sequest HT	Percolator q-Value (by Search Engine): Sequest HT	Percolator PEP (by Search Engine): Sequest HT	XCorr (by Search Engine): Sequest HT	Top Apex RT [min]	Quan Usage	Quan Ratio Usage	Sequence in Protein	Positions in Proteins
	FALSE	High	[K].AEKDGLFDER.[I]		0.00108863	0.000116773	1	1	8	MMCAP2_0803	MMCAP2_0803 [41-50]		1	1179.56	FALSE	Myco	2.73487e+07			High	High	0.0001049	0.0007052	1.24	39.11	Used	Used	K.AEKDGLFDER.I	[41-50]
	FALSE	High	[K].AKELEEVVYFVSHIVLEQGNQK.[H]		6.30512e-16	5.95478e-05	1	1	3	MMCAP2_0803	MMCAP2_0803 [124-145]		1	2559.35	FALSE	Myco	39556004			High	High	4.546e-05	1.983e-13	7.77	125.27	Used	Used	K.AKELEEVVYFVSHIVLEQGNQK.H	[124-145]
	FALSE	High	[K].AIKIELANPDTIR.[S]		4.30794e-08	5.95478e-05	1	1	4	MMCAP2_0803	MMCAP2_0803 [9-21]		1	1453.84	FALSE	Myco	1.88372e+07			High	High	4.546e-05	1.059e-05	4.23	71.91	Used	Used	K.AIKIELANPDTIR.S	[9-21]
	FALSE	High	[R].ALMLGSSAILGPK.[D]		1.15372e-06	5.95478e-05	1	1	2	MMCAP2_0803	MMCAP2_0803 [525-537]		0	1257.72	FALSE	Myco	16573274			High	High	4.546e-05	4.07e-05	3.53	91.63	Used	Used	R.ALMLGSSAILGPK.D	[525-537]
	FALSE	High	[R].ALMLGSSAILGPK.[D]	1xOxidation [M3]	4.14614e-07	5.95478e-05	1	1	31	MMCAP2_0803	MMCAP2_0803 [525-537]		0	1273.72	FALSE	Myco	3.86752e+07			High	High	4.546e-05	2.697e-05	3.33	82.74	Used	Not Used	R.ALMLGSSAILGPK.D	[525-537]
	FALSE	High	[K].AIVTPGQDIILGNYYLTTEEK.[Y]		5.49098e-12	5.95478e-05	1	1	6	MMCAP2_0803	MMCAP2_0803 [541-561]		0	2338.22	FALSE	Myco	5.13675e+07			High	High	4.546e-05	2.42e-07	4.87	118.46	Used	Used	K.AIVTPGQDIILGNYYLTTEEK.Y	[541-561]
	FALSE	High	[K].APLESSSWLSSASFQDTAR.[V]		8.37874e-16	5.95478e-05	1	1	2	MMCAP2_0803	MMCAP2_0803 [1186-1204]		0	2039.97	FALSE	Myco	1.59239e+07			High	High	4.546e-05	5.412e-09	6.65	99.09	Used	Used	K.APLESSSWLSSASFQDTAR.V	[1186-1204]
	FALSE	High	[K].AQIFGIK.[K]		0.00951228	0.000886913	1	1	5	MMCAP2_0803	MMCAP2_0803 [1178-1184]		0	776.466	FALSE	Myco	86444288			High	High	0.0004859	0.003391	2.02	60.54	Used	Used	K.AQIFGIK.K	[1178-1184]
	FALSE	High	[K].AQIFGIKK.[A]		0.0204662	0.0014767	1	1	1	MMCAP2_0803	MMCAP2_0803 [1178-1185]		1	904.561	FALSE	Myco	9675512			High	High	0.0007413	0.006294	2.59	39.36	Used	Used	K.AQIFGIKK.A	[1178-1185]
	FALSE	High	[R].AVEYLLEK.[V]		0.000889557	0.000116773	1	1	6	MMCAP2_0803	MMCAP2_0803 [226-233]		0	964.535	FALSE	Myco	69536336			High	High	0.0001049	0.0006219	1.24	62.43	Used	Used	R.AVEYLLEK.V	[226-233]
	FALSE	High	[R].AVEYLLEKVDLKK.[E]		2.20107e-07	5.95478e-05	1	1	1	MMCAP2_0803	MMCAP2_0803 [226-238]		2	1547.9	FALSE	Myco	2310940			High	High	4.546e-05	2.081e-05	3.26	69.96	Used	Used	R.AVEYLLEKVDLKK.E	[226-238]
	FALSE	High	[K].CGVELTESIVR.[R]	1xCarbamidomethyl [C1]	1.45248e-05	0.000116773	1	1	3	MMCAP2_0803	MMCAP2_0803 [80-90]		0	1262.64	FALSE	Myco	11406885			High	High	7.987e-05	0.0001026	3.59	73.64	Used	Used	K.CGVELTESIVR.R	[80-90]
	FALSE	High	[K].CGVELTESIVRR.[E]	1xCarbamidomethyl [C1]	0.00011649	0.000116773	1	1	2	MMCAP2_0803	MMCAP2_0803 [80-91]		1	1418.74	FALSE	Myco	7.76925e+06			High	High	9.092e-05	0.0002173	3.78	60.19	Used	Used	K.CGVELTESIVRR.E	[80-91]
	FALSE	High	[K].CYGLNLATASVVNIGEPVGVIAAQSIGEPGTQLTMR.[N]	1xCarbamidomethyl [C1]; 1xOxidation [M35]	8.81667e-10	5.95478e-05	1	1	1	MMCAP2_0803	MMCAP2_0803 [960-995]		0	3702.88	FALSE	Myco			No Quan Values	High	High	4.546e-05	2.068e-06	3.72		Not Used	Not Used	K.CYGLNLATASVVNIGEPVGVIAAQSIGEPGTQLTMR.N	[960-995]
	FALSE	High	[K].DGLFDER.[I]		0.00364916	0.000446653	1	1	7	MMCAP2_0803	MMCAP2_0803 [44-50]		0	851.389	FALSE	Myco	5.29975e+07			High	High	0.0002343	0.001643	1.29	61.71	Used	Used	K.DGLFDER.I	[44-50]
	FALSE	High	[K].DKIQNELATVLR.[K]		1.84027e-06	5.95478e-05	1	1	2	MMCAP2_0803	MMCAP2_0803 [765-776]		1	1399.79	FALSE	Myco	10473250			High	High	4.546e-05	4.878e-05	3.31	84.56	Used	Used	K.DKIQNELATVLR.K	[765-776]
	FALSE	High	[K].DLGFSFSTK.[S]		0.00406384	0.000572813	1	1	2	MMCAP2_0803	MMCAP2_0803 [700-708]		0	1001.49	FALSE	Myco	20837644			High	High	0.000302	0.001777	2.51	88.2	Used	Used	K.DLGFSFSTK.S	[700-708]
	FALSE	High	[K].DRPVLLNR.[A]		0.00349921	0.000383662	1	1	3	MMCAP2_0803	MMCAP2_0803 [461-468]		0	982.579	FALSE	Myco	44744892			High	High	0.0002133	0.001591	1.25	38.1	Used	Used	K.DRPVLLNR.A	[461-468]
	FALSE	High	[K].DVKNPIFVMVDSGAR.[G]		1.08224e-06	5.95478e-05	1	1	3	MMCAP2_0803	MMCAP2_0803 [778-792]		1	1647.85	FALSE	Myco	3.79103e+06			High	High	4.546e-05	3.966e-05	3.98	98.21	Used	Used	K.DVKNPIFVMVDSGAR.G	[778-792]
	FALSE	High	[K].DVKNPIFVMVDSGAR.[G]	1xOxidation [M9]	1.31079e-09	5.95478e-05	1	1	4	MMCAP2_0803	MMCAP2_0803 [778-792]		1	1663.85	FALSE	Myco	3.80629e+06			High	High	4.546e-05	2.444e-06	4.47	76.16	Used	Not Used	K.DVKNPIFVMVDSGAR.G	[778-792]
	FALSE	High	[K].EAVKEFIYDFSQDIDK.[V]		1.50839e-12	5.95478e-05	1	1	5	MMCAP2_0803	MMCAP2_0803 [644-659]		1	1946.94	FALSE	Myco	2.66113e+06			High	High	4.546e-05	1.4e-07	5.12	108.65	Used	Used	K.EAVKEFIYDFSQDIDK.V	[644-659]
	FALSE	High	[K].EAVKEFIYDFSQDIDKVIENVQVQQPIK.[K]		3.08868e-09	5.95478e-05	1	1	2	MMCAP2_0803	MMCAP2_0803 [644-671]		2	3322.72	FALSE	Myco	8.10287e+06			High	High	4.546e-05	3.501e-06	4.52	126.21	Used	Used	K.EAVKEFIYDFSQDIDKVIENVQVQQPIK.K	[644-671]
	FALSE	High	[K].EFIYDFSQDIDKVIENVQVQQPIK.[K]		2.87883e-09	5.95478e-05	1	1	1	MMCAP2_0803	MMCAP2_0803 [648-671]		1	2895.48	FALSE	Myco			No Quan Values	High	High	4.546e-05	3.401e-06	3.74		Not Used	Not Used	K.EFIYDFSQDIDKVIENVQVQQPIK.K	[648-671]
	FALSE	High	[R].EGLTVSEYFVSTHGAR.[K]		6.40272e-11	5.95478e-05	1	1	10	MMCAP2_0803	MMCAP2_0803 [826-841]		0	1752.86	FALSE	Myco	67451448			High	High	4.546e-05	6.827e-07	5	77.6	Used	Used	R.EGLTVSEYFVSTHGAR.K	[826-841]
	FALSE	High	[R].EKLQLTILDVIDLINDPNHR.[D]		6.30512e-16	5.95478e-05	1	1	2	MMCAP2_0803	MMCAP2_0803 [165-184]		1	2359.3	FALSE	Myco	10365735			High	High	4.546e-05	2.938e-11	9.03	125.13	Used	Used	R.EKLQLTILDVIDLINDPNHR.D	[165-184]
	FALSE	High	[R].EKLQLTILDVIDLINDPNHRDTK.[K]		3.55392e-13	5.95478e-05	1	1	3	MMCAP2_0803	MMCAP2_0803 [165-187]		2	2703.47	FALSE	Myco	1.92483e+07			High	High	4.546e-05	7.597e-08	6.93	122.57	Used	Used	R.EKLQLTILDVIDLINDPNHRDTK.K	[165-187]
	FALSE	High	[K].EIEAIKVQLENSK.[K]		6.04642e-08	5.95478e-05	1	1	3	MMCAP2_0803	MMCAP2_0803 [239-251]		1	1500.83	FALSE	Myco	5.69517e+06			High	High	4.546e-05	1.221e-05	3.86	61.86	Used	Used	K.EIEAIKVQLENSK.K	[239-251]
	FALSE	High	[K].EIEAIKVQLENSKK.[T]		3.9142e-07	5.95478e-05	1	1	3	MMCAP2_0803	MMCAP2_0803 [239-252]		2	1628.92	FALSE	Myco	5.92896e+06			High	High	4.546e-05	2.639e-05	3.76	49.36	Used	Used	K.EIEAIKVQLENSKK.T	[239-252]
	FALSE	High	[K].ELEEVVYFVSHIVLEQGNQK.[H]		9.51808e-12	5.95478e-05	1	1	3	MMCAP2_0803	MMCAP2_0803 [126-145]		0	2360.21	FALSE	Myco			No Quan Values	High	High	4.546e-05	3.051e-07	6.88		Not Used	Not Used	K.ELEEVVYFVSHIVLEQGNQK.H	[126-145]
	FALSE	High	[K].ELLDVTTPK.[G]		0.000735491	0.000116773	1	1	5	MMCAP2_0803	MMCAP2_0803 [1017-1025]		0	1015.57	FALSE	Myco	6938173			High	High	0.0001049	0.0005533	2.56	67.14	Used	Used	K.ELLDVTTPK.G	[1017-1025]
	FALSE	High	[K].ELSLIIER.[Y]		0.00503575	0.000685874	1	1	7	MMCAP2_0803	MMCAP2_0803 [674-681]		0	972.572	FALSE	Myco	5.16352e+07			High	High	0.0003834	0.002085	2.43	81.72	Used	Used	K.ELSLIIER.Y	[674-681]
	FALSE	High	[R].EMAITLFKPFVIQWLQDHEYAENVK.[I]		6.30512e-16	5.95478e-05	1	1	2	MMCAP2_0803	MMCAP2_0803 [414-438]		0	3049.55	FALSE	Myco	15048506			High	High	4.546e-05	7.965e-12	8.65	124.74	Used	Used	R.EMAITLFKPFVIQWLQDHEYAENVK.I	[414-438]
	FALSE	High	[R].EMAITLFKPFVIQWLQDHEYAENVK.[I]	1xOxidation [M2]	1.96007e-15	5.95478e-05	1	1	2	MMCAP2_0803	MMCAP2_0803 [414-438]		0	3065.54	FALSE	Myco	9491706			High	High	4.546e-05	8.445e-09	6.68	123.48	Used	Not Used	R.EMAITLFKPFVIQWLQDHEYAENVK.I	[414-438]
	FALSE	High	[K].EMGAPSIIVNNEK.[R]		3.49114e-05	0.000116773	1	1	2	MMCAP2_0803	MMCAP2_0803 [327-339]		0	1401.7	FALSE	Myco	1.46486e+06			High	High	9.092e-05	0.0001379	3.06	68.21	Used	Used	K.EMGAPSIIVNNEK.R	[327-339]
	FALSE	High	[K].EMGAPSIIVNNEK.[R]	1xOxidation [M2]	2.14606e-05	0.000116773	1	1	1	MMCAP2_0803	MMCAP2_0803 [327-339]		0	1417.7	FALSE	Myco	2718185			High	High	9.092e-05	0.000117	2.78	55.52	Used	Not Used	K.EMGAPSIIVNNEK.R	[327-339]
	FALSE	High	[K].EMGAPSIIVNNEKR.[M]		4.19911e-08	5.95478e-05	1	1	2	MMCAP2_0803	MMCAP2_0803 [327-340]		1	1557.81	FALSE	Myco	5933106			High	High	4.546e-05	1.048e-05	3.7	56.12	Used	Used	K.EMGAPSIIVNNEKR.M	[327-340]
	FALSE	High	[K].EMGAPSIIVNNEKR.[M]	1xOxidation [M2]	9.95703e-09	5.95478e-05	1	1	5	MMCAP2_0803	MMCAP2_0803 [327-340]		1	1573.8	FALSE	Myco	7.17845e+06			High	High	4.546e-05	5.735e-06	3.95	44.89	Used	Not Used	K.EMGAPSIIVNNEKR.M	[327-340]
	FALSE	High	[R].ERMGHIELEEPVTHIWMLK.[V]	1xOxidation [M3]	2.06427e-09	5.95478e-05	1	1	2	MMCAP2_0803	MMCAP2_0803 [92-110]		1	2364.18	FALSE	Myco	651791			High	High	4.546e-05	2.957e-06	4.3	85.98	Used	Not Used	R.ERMGHIELEEPVTHIWMLK.V	[92-110]
	FALSE	High	[K].EVLDLGSSR.[I]		0.000941645	0.000116773	1	1	7	MMCAP2_0803	MMCAP2_0803 [151-159]		0	975.511	FALSE	Myco	56536828			High	High	0.0001049	0.0006438	1.52	55.97	Used	Used	K.EVLDLGSSR.I	[151-159]
	FALSE	High	[K].EVVQDCIVK.[S]	1xCarbamidomethyl [C6]	0.00240607	0.000324526	1	1	3	MMCAP2_0803	MMCAP2_0803 [1161-1169]		0	1089.56	FALSE	Myco	48172604			High	High	0.0001718	0.001216	2.02	48.09	Used	Used	K.EVVQDCIVK.S	[1161-1169]
	FALSE	High	[R].FTFEDIYDDNK.[N]		1.56821e-07	5.95478e-05	1	1	4	MMCAP2_0803	MMCAP2_0803 [906-916]		0	1406.61	FALSE	Myco	4781839			High	High	4.546e-05	1.813e-05	3.23	96.33	Used	Used	R.FTFEDIYDDNK.N	[906-916]
	FALSE	High	[R].FTFEDIYDDNKNLIVSANTLIDK.[N]		1.47941e-14	5.95478e-05	1	1	2	MMCAP2_0803	MMCAP2_0803 [906-928]		1	2688.34	FALSE	Myco	18377494			High	High	4.546e-05	1.983e-08	6.47	123.94	Used	Used	R.FTFEDIYDDNKNLIVSANTLIDK.N	[906-928]
	FALSE	High	[R].FTFEDIYDDNKNLIVSANTLIDKNIADK.[I]		6.30512e-16	5.95478e-05	1	1	1	MMCAP2_0803	MMCAP2_0803 [906-933]		2	3229.63	FALSE	Myco			No Quan Values	High	High	4.546e-05	1.319e-09	8.61		Not Used	Not Used	R.FTFEDIYDDNKNLIVSANTLIDKNIADK.I	[906-933]
	FALSE	High	[R].FTTSEINDLYR.[R]		5.89417e-06	0.000116773	1	1	7	MMCAP2_0803	MMCAP2_0803 [303-313]		0	1358.66	FALSE	Myco	30252666			High	High	7.987e-05	7.516e-05	2.83	79.1	Used	Used	R.FTTSEINDLYR.R	[303-313]
	FALSE	High	[R].FTTSEINDLYRR.[I]		4.56888e-05	0.000116773	1	1	9	MMCAP2_0803	MMCAP2_0803 [303-314]		1	1514.76	FALSE	Myco	3.3798e+07			High	High	9.092e-05	0.0001515	2.1	68	Used	Used	R.FTTSEINDLYRR.I	[303-314]
	FALSE	High	[K].GDIKEIPIK.[S]		0.000232853	0.000116773	1	1	6	MMCAP2_0803	MMCAP2_0803 [813-821]		1	1012.6	FALSE	Myco	3305065			High	High	9.092e-05	0.0002975	2.17	45	Used	Used	K.GDIKEIPIK.S	[813-821]
	FALSE	High	[K].GFEVSAIIDTK.[H]		7.9795e-05	0.000116773	1	1	6	MMCAP2_0803	MMCAP2_0803 [880-890]		0	1179.63	FALSE	Myco	939850			High	High	9.092e-05	0.0001865	2.37	90.33	Used	Used	K.GFEVSAIIDTK.H	[880-890]
	FALSE	High	[K].GFEVSAIIDTKHDNVIVPLKDR.[L]		4.03892e-13	5.95478e-05	1	1	6	MMCAP2_0803	MMCAP2_0803 [880-901]		2	2466.34	FALSE	Myco	1.50448e+07			High	High	4.546e-05	8.03e-08	5.74	89.34	Used	Used	K.GFEVSAIIDTKHDNVIVPLKDR.L	[880-901]
	FALSE	High	[K].GKEDKLEGLK.[E]		0.000441717	0.000116773	1	1	1	MMCAP2_0803	MMCAP2_0803 [1213-1222]		2	1116.63	FALSE	Myco	1.81858e+06			High	High	0.0001049	0.0004129	3.05	23.66	Used	Used	K.GKEDKLEGLK.E	[1213-1222]
	FALSE	High	[R].GLMNDTK.[G]		0.115779	0.00433316	1	1	2	MMCAP2_0803	MMCAP2_0803 [806-812]		0	778.376	FALSE	Myco	2.15248e+06			High	High	0.002176	0.02976	1.61	26.53	Used	Used	R.GLMNDTK.G	[806-812]
	FALSE	High	[R].GLMNDTK.[G]	1xOxidation [M3]	0.0837863	0.00380028	1	1	11	MMCAP2_0803	MMCAP2_0803 [806-812]		0	794.371	FALSE	Myco	573898			High	High	0.001894	0.022	0.41	17.93	Used	Not Used	R.GLMNDTK.G	[806-812]
	FALSE	High	[R].GLMNDTKGDIK.[E]		4.92777e-06	5.95478e-05	1	1	3	MMCAP2_0803	MMCAP2_0803 [806-816]		1	1191.6	FALSE	Myco	9.84971e+06			High	High	4.546e-05	7.048e-05	3.47	34.38	Used	Used	R.GLMNDTKGDIK.E	[806-816]
	FALSE	High	[R].GLMNDTKGDIK.[E]	1xOxidation [M3]	7.9795e-05	0.000116773	1	1	2	MMCAP2_0803	MMCAP2_0803 [806-816]		1	1207.6	FALSE	Myco	5.62006e+06			High	High	9.092e-05	0.0001865	2.66	23.75	Used	Not Used	R.GLMNDTKGDIK.E	[806-816]
	FALSE	High	[R].GLMNDTKGDIKEIPIK.[S]		8.54168e-07	5.95478e-05	1	1	2	MMCAP2_0803	MMCAP2_0803 [806-821]		2	1771.96	FALSE	Myco	2103412			High	High	4.546e-05	3.606e-05	4.63	63.9	Used	Used	R.GLMNDTKGDIKEIPIK.S	[806-821]
	FALSE	High	[R].GLMNDTKGDIKEIPIK.[S]	1xOxidation [M3]	2.4694e-08	5.95478e-05	1	1	4	MMCAP2_0803	MMCAP2_0803 [806-821]		2	1787.96	FALSE	Myco	4.61652e+06			High	High	4.546e-05	8.392e-06	3.44	52.59	Used	Not Used	R.GLMNDTKGDIKEIPIK.S	[806-821]
	FALSE	High	[K].GMADIALK.[T]		0.013781	0.00114352	1	1	1	MMCAP2_0803	MMCAP2_0803 [843-850]		0	818.444	FALSE	Myco	3.10383e+06			High	High	0.0006116	0.004546	2.16	59.48	Used	Used	K.GMADIALK.T	[843-850]
	FALSE	High	[K].GMADIALK.[T]	1xOxidation [M2]	0.0181047	0.00138763	1	1	2	MMCAP2_0803	MMCAP2_0803 [843-850]		0	834.439	FALSE	Myco	3.78196e+06			High	High	0.0007137	0.005679	2.13	38.97	Used	Not Used	K.GMADIALK.T	[843-850]
	FALSE	High	[R].GNVSNFTQLVGMR.[G]		9.52284e-07	5.95478e-05	1	1	2	MMCAP2_0803	MMCAP2_0803 [793-805]		0	1422.72	FALSE	Myco	17341442			High	High	4.546e-05	3.764e-05	3.62	91.09	Used	Used	R.GNVSNFTQLVGMR.G	[793-805]
	FALSE	High	[R].GNVSNFTQLVGMR.[G]	1xOxidation [M12]	9.52202e-08	5.95478e-05	1	1	13	MMCAP2_0803	MMCAP2_0803 [793-805]		0	1438.71	FALSE	Myco	3.48697e+07			High	High	4.546e-05	1.476e-05	3.86	77.2	Used	Not Used	R.GNVSNFTQLVGMR.G	[793-805]
	FALSE	High	[K].GQGMIFSSLDEAFMAYK.[S]		5.63445e-10	5.95478e-05	1	1	1	MMCAP2_0803	MMCAP2_0803 [565-581]		0	1894.87	FALSE	Myco			No Quan Values	High	High	4.546e-05	1.709e-06	4.91		Not Used	Not Used	K.GQGMIFSSLDEAFMAYK.S	[565-581]
	FALSE	High	[K].GQGMIFSSLDEAFMAYK.[S]	1xOxidation [M]	6.40405e-09	5.95478e-05	1	1	5	MMCAP2_0803	MMCAP2_0803 [565-581]		0	1910.87	FALSE	Myco	2691991			High	High	4.546e-05	4.769e-06	4.67	122.84	Used	Not Used	K.GQGMIFSSLDEAFMAYK.S	[565-581]
	FALSE	High	[K].GQGMIFSSLDEAFMAYK.[S]	2xOxidation [M4; M14]	7.13746e-12	5.95478e-05	1	1	7	MMCAP2_0803	MMCAP2_0803 [565-581]		0	1926.86	FALSE	Myco	2.34591e+06			High	High	4.546e-05	2.702e-07	5.27	117.78	Used	Not Used	K.GQGMIFSSLDEAFMAYK.S	[565-581]
	FALSE	High	[K].HDNVIVPLK.[D]		0.00418691	0.000572813	1	1	1	MMCAP2_0803	MMCAP2_0803 [891-899]		0	1034.6	FALSE	Myco	2.76627e+06			High	High	0.000302	0.001821	0.77	47.59	Used	Used	K.HDNVIVPLK.D	[891-899]
	FALSE	High	[K].HDNVIVPLKDR.[L]		5.85665e-07	5.95478e-05	1	1	11	MMCAP2_0803	MMCAP2_0803 [891-901]		1	1305.73	FALSE	Myco	4.21236e+07			High	High	4.546e-05	3.106e-05	3.4	38.65	Used	Used	K.HDNVIVPLKDR.L	[891-901]
	FALSE	High	[K].HFIEKEVLDLGSSR.[I]		4.50334e-12	5.95478e-05	1	1	9	MMCAP2_0803	MMCAP2_0803 [146-159]		1	1629.86	FALSE	Myco	11835890			High	High	4.546e-05	2.221e-07	5.54	67.17	Used	Used	K.HFIEKEVLDLGSSR.I	[146-159]
	FALSE	High	[K].KAPLESSSWLSSASFQDTAR.[V]		6.30512e-16	5.95478e-05	1	1	3	MMCAP2_0803	MMCAP2_0803 [1185-1204]		1	2168.06	FALSE	Myco	2.59432e+07			High	High	4.546e-05	1.888e-09	6.5	84.32	Used	Used	K.KAPLESSSWLSSASFQDTAR.V	[1185-1204]
	FALSE	High	[K].KEIEAIK.[V]		0.0400363	0.00239128	1	1	2	MMCAP2_0803	MMCAP2_0803 [238-244]		1	830.498	FALSE	Myco	1.45756e+07			High	High	0.001142	0.01127	1.67	20.8	Used	Used	K.KEIEAIK.V	[238-244]
	FALSE	High	[K].KELSLIIER.[Y]		5.64476e-05	0.000116773	1	1	1	MMCAP2_0803	MMCAP2_0803 [673-681]		1	1100.67	FALSE	Myco	1.29352e+06			High	High	9.092e-05	0.0001638	1.59	58.99	Used	Used	K.KELSLIIER.Y	[673-681]
	FALSE	High	[R].KGMADIALK.[T]		7.09533e-06	0.000116773	1	1	3	MMCAP2_0803	MMCAP2_0803 [842-850]		1	946.539	FALSE	Myco	13422731			High	High	7.987e-05	8.028e-05	3.55	42.75	Used	Used	R.KGMADIALK.T	[842-850]
	FALSE	High	[R].KGMADIALK.[T]	1xOxidation [M3]	3.11103e-05	0.000116773	1	1	21	MMCAP2_0803	MMCAP2_0803 [842-850]		1	962.534	FALSE	Myco	2.04242e+07			High	High	9.092e-05	0.0001326	3.59	27.03	Used	Not Used	R.KGMADIALK.T	[842-850]
	FALSE	High	[K].KKELSLIIER.[Y]		0.000253087	0.000116773	1	1	2	MMCAP2_0803	MMCAP2_0803 [672-681]		2	1228.76	FALSE	Myco	6.27822e+06			High	High	9.092e-05	0.0003091	4.07	45.74	Used	Used	K.KKELSLIIER.Y	[672-681]
	FALSE	High	[R].KTAEMLDK.[M]		0.00254141	0.000324526	1	1	2	MMCAP2_0803	MMCAP2_0803 [690-697]		1	935.487	FALSE	Myco			No Quan Values	High	High	0.0001718	0.001265	2.94		Not Used	Not Used	R.KTAEMLDK.M	[690-697]
	FALSE	High	[R].KTAEMLDK.[M]	1xOxidation [M5]	0.000249864	0.000116773	1	1	4	MMCAP2_0803	MMCAP2_0803 [690-697]		1	951.482	FALSE	Myco	677282			High	High	9.092e-05	0.0003075	2.22	16.62	Used	Not Used	R.KTAEMLDK.M	[690-697]
	FALSE	High	[R].IAAILDLK.[A]		0.000581214	0.000116773	1	1	8	MMCAP2_0803	MMCAP2_0803 [116-123]		0	856.55	FALSE	Myco	8.49063e+07			High	High	0.0001049	0.0004806	1.35	80.75	Used	Used	R.IAAILDLK.A	[116-123]
	FALSE	High	[K].IELANPDTIR.[S]		0.000130745	0.000116773	1	1	5	MMCAP2_0803	MMCAP2_0803 [12-21]		0	1141.62	FALSE	Myco	71471904			High	High	9.092e-05	0.0002283	3.52	65.5	Used	Used	K.IELANPDTIR.S	[12-21]
	FALSE	High	[R].LETFDALK.[R]		0.00356273	0.000446653	1	1	1	MMCAP2_0803	MMCAP2_0803 [264-271]		0	936.504	FALSE	Myco	831166			High	High	0.0002343	0.001613	2.09	68.21	Used	Used	R.LETFDALK.R	[264-271]
	FALSE	High	[R].LGIQAFEPK.[L]		9.30697e-05	0.000116773	1	1	6	MMCAP2_0803	MMCAP2_0803 [475-483]		0	1002.56	FALSE	Myco	84640824			High	High	9.092e-05	0.0001984	3.29	75.23	Used	Used	R.LGIQAFEPK.L	[475-483]
	FALSE	High	[R].LHPLVTTAFNADFDGDQMAVHVPITK.[E]		6.30512e-16	5.95478e-05	1	1	4	MMCAP2_0803	MMCAP2_0803 [492-517]		0	2837.43	FALSE	Myco	1.74114e+07			High	High	4.546e-05	2.068e-12	9.13	103.97	Used	Used	R.LHPLVTTAFNADFDGDQMAVHVPITK.E	[492-517]
	FALSE	High	[R].LHPLVTTAFNADFDGDQMAVHVPITK.[E]	1xOxidation [M18]	6.30512e-16	5.95478e-05	1	1	13	MMCAP2_0803	MMCAP2_0803 [492-517]		0	2853.42	FALSE	Myco	2.63326e+07			High	High	4.546e-05	5.34e-10	7.06	95.72	Used	Not Used	R.LHPLVTTAFNADFDGDQMAVHVPITK.E	[492-517]
	FALSE	High	[R].IKELLDVTTPK.[G]		2.37681e-06	5.95478e-05	1	1	17	MMCAP2_0803	MMCAP2_0803 [1015-1025]		1	1256.75	FALSE	Myco	8.25137e+07			High	High	4.546e-05	5.379e-05	2.71	61.88	Used	Used	R.IKELLDVTTPK.G	[1015-1025]
	FALSE	High	[R].LLEELKNTAVPFSIDEATSLISK.[Y]		6.32002e-13	5.95478e-05	1	1	5	MMCAP2_0803	MMCAP2_0803 [192-214]		1	2518.37	FALSE	Myco	29392050			High	High	4.546e-05	9.703e-08	4.84	123.02	Used	Used	R.LLEELKNTAVPFSIDEATSLISK.Y	[192-214]
	FALSE	High	[R].IIEVWSDVK.[D]		0.00051161	0.000116773	1	1	3	MMCAP2_0803	MMCAP2_0803 [756-764]		0	1088.6	FALSE	Myco	8946645			High	High	0.0001049	0.0004471	2.27	80.65	Used	Used	R.IIEVWSDVK.D	[756-764]
	FALSE	High	[R].IIEVWSDVKDK.[I]		2.8612e-06	5.95478e-05	1	1	4	MMCAP2_0803	MMCAP2_0803 [756-766]		1	1331.72	FALSE	Myco	20153836			High	High	4.546e-05	5.773e-05	3.88	66.06	Used	Used	R.IIEVWSDVKDK.I	[756-766]
	FALSE	High	[R].IIEVWSDVKDKIQNELATVLR.[K]		1.05438e-11	5.95478e-05	1	1	2	MMCAP2_0803	MMCAP2_0803 [756-776]		2	2469.37	FALSE	Myco	15330021			High	High	4.546e-05	3.184e-07	4.5	124.01	Used	Used	R.IIEVWSDVKDKIQNELATVLR.K	[756-776]
	FALSE	High	[R].IIIRNER.[L]		0.00214262	0.000324526	1	1	2	MMCAP2_0803	MMCAP2_0803 [315-321]		1	913.558	FALSE	Myco	6.54057e+06			High	High	0.0001718	0.00112	1.37	24.06	Used	Used	R.IIIRNER.L	[315-321]
	FALSE	High	[K].IIMAGISSVIIR.[S]		2.42285e-06	5.95478e-05	1	1	3	MMCAP2_0803	MMCAP2_0803 [934-945]		0	1272.77	FALSE	Myco	2.28437e+06			High	High	4.546e-05	5.413e-05	3.57	105.1	Used	Used	K.IIMAGISSVIIR.S	[934-945]
	FALSE	High	[K].IIMAGISSVIIR.[S]	1xOxidation [M3]	1.08215e-07	5.95478e-05	1	1	6	MMCAP2_0803	MMCAP2_0803 [934-945]		0	1288.77	FALSE	Myco	4.03687e+06			High	High	4.546e-05	1.555e-05	3.4	89.02	Used	Not Used	K.IIMAGISSVIIR.S	[934-945]
	FALSE	High	[R].LNSYLLTTVGK.[L]		2.05203e-05	0.000116773	1	1	4	MMCAP2_0803	MMCAP2_0803 [610-620]		0	1208.69	FALSE	Myco	111984640			High	High	9.092e-05	0.0001153	2.56	78	Used	Used	R.LNSYLLTTVGK.L	[610-620]
	FALSE	High	[R].LQGIEISDK.[Y]		0.00139005	0.000186959	1	1	2	MMCAP2_0803	MMCAP2_0803 [1117-1125]		0	1002.55	FALSE	Myco	6974983			High	High	0.0001262	0.0008287	2.25	55.24	Used	Used	R.LQGIEISDK.Y	[1117-1125]
	FALSE	High	[R].LQGIEISDKYIEIIIK.[Q]		9.04141e-14	5.95478e-05	1	1	7	MMCAP2_0803	MMCAP2_0803 [1117-1132]		1	1875.08	FALSE	Myco	2.856e+07			High	High	4.546e-05	4.266e-08	5.76	116	Used	Used	R.LQGIEISDKYIEIIIK.Q	[1117-1132]
	FALSE	High	[K].LQLTILDVIDLINDPNHR.[D]		1.63918e-12	5.95478e-05	1	1	1	MMCAP2_0803	MMCAP2_0803 [167-184]		0	2102.16	FALSE	Myco	6328695			High	High	4.546e-05	1.45e-07	4.2	126.4	Used	Used	K.LQLTILDVIDLINDPNHR.D	[167-184]
	FALSE	High	[K].LQLTILDVIDLINDPNHRDTK.[K]		1.12414e-10	5.95478e-05	1	1	3	MMCAP2_0803	MMCAP2_0803 [167-187]		1	2446.33	FALSE	Myco	12118837			High	High	4.546e-05	8.659e-07	4.52	125.02	Used	Used	K.LQLTILDVIDLINDPNHRDTK.K	[167-187]
	FALSE	High	[K].LQLTILDVIDLINDPNHRDTKK.[A]		0.000218393	0.000116773	1	1	1	MMCAP2_0803	MMCAP2_0803 [167-188]		2	2574.42	FALSE	Myco			No Quan Values	High	High	9.092e-05	0.0002881	3.22		Not Used	Not Used	K.LQLTILDVIDLINDPNHRDTKK.A	[167-188]
	FALSE	High	[K].IQNELATVLR.[K]		0.000180175	0.000116773	1	1	4	MMCAP2_0803	MMCAP2_0803 [767-776]		0	1156.67	FALSE	Myco	18582108			High	High	9.092e-05	0.0002631	1.41	76.67	Used	Used	K.IQNELATVLR.K	[767-776]
	FALSE	High	[K].IQNELATVLRK.[D]		1.94879e-09	5.95478e-05	1	1	3	MMCAP2_0803	MMCAP2_0803 [767-777]		1	1284.76	FALSE	Myco	1.68287e+07			High	High	4.546e-05	2.89e-06	4.8	60.16	Used	Used	K.IQNELATVLRK.D	[767-777]
	FALSE	High	[K].ITDSGDSDLLPGEVITIQNCK.[E]	1xCarbamidomethyl [C20]	6.78516e-16	5.95478e-05	1	1	7	MMCAP2_0803	MMCAP2_0803 [1140-1160]		0	2275.11	FALSE	Myco	21344102			High	High	4.546e-05	4.786e-09	6.12	101.46	Used	Used	K.ITDSGDSDLLPGEVITIQNCK.E	[1140-1160]
	FALSE	High	[K].ITDSGDSDLLPGEVITIQNCKEVVQDCIVK.[S]	2xCarbamidomethyl [C20; C27]	6.30512e-16	5.95478e-05	1	1	1	MMCAP2_0803	MMCAP2_0803 [1140-1169]		1	3345.66	FALSE	Myco			No Quan Values	High	High	4.546e-05	2.888e-09	6.88		Not Used	Not Used	K.ITDSGDSDLLPGEVITIQNCKEVVQDCIVK.S	[1140-1169]
	FALSE	High	[K].LTEGAIDLHQLLEFGGIQDVQNYILK.[E]		7.85945e-08	5.95478e-05	1	1	1	MMCAP2_0803	MMCAP2_0803 [1084-1109]		0	2927.55	FALSE	Myco	3.73567e+06			High	High	4.546e-05	1.362e-05	4.3	126.11	Used	Used	K.LTEGAIDLHQLLEFGGIQDVQNYILK.E	[1084-1109]
	FALSE	High	[R].LVDVSQEIVVVNEDCEPTK.[G]	1xCarbamidomethyl [C15]	1.09551e-12	5.95478e-05	1	1	4	MMCAP2_0803	MMCAP2_0803 [861-879]		0	2173.07	FALSE	Myco	2.24688e+06			High	High	4.546e-05	1.225e-07	5.56	94.18	Used	Used	R.LVDVSQEIVVVNEDCEPTK.G	[861-879]
	FALSE	High	[R].LVDVSQEIVVVNEDCEPTKGFEVSAIIDTK.[H]	1xCarbamidomethyl [C15]	0.000643564	0.000116773	1	1	1	MMCAP2_0803	MMCAP2_0803 [861-890]		1	3333.68	FALSE	Myco			No Quan Values	High	High	0.0001049	0.0005114	2.41		Not Used	Not Used	R.LVDVSQEIVVVNEDCEPTKGFEVSAIIDTK.H	[861-890]
	FALSE	High	[-].MENLNR.[K]	1xOxidation [M1]	0.00670326	0.000840405	1	1	3	MMCAP2_0803	MMCAP2_0803 [1-6]		0	792.367	FALSE	Myco	661801			High	High	0.0004586	0.002583	0.66	18.38	Used	Not Used	-.MENLNR.K	[1-6]
	FALSE	High	[R].MGHIELEEPVTHIWMLK.[V]		2.46864e-11	5.95478e-05	1	1	4	MMCAP2_0803	MMCAP2_0803 [94-110]		0	2063.05	FALSE	Myco	1.31976e+06			High	High	4.546e-05	4.562e-07	6.54	98.96	Used	Used	R.MGHIELEEPVTHIWMLK.V	[94-110]
	FALSE	High	[R].MGHIELEEPVTHIWMLK.[V]	1xOxidation [M]	4.95734e-11	5.95478e-05	1	1	10	MMCAP2_0803	MMCAP2_0803 [94-110]		0	2079.04	FALSE	Myco	9.25317e+06			High	High	4.546e-05	6.119e-07	5.25	93.67	Used	Not Used	R.MGHIELEEPVTHIWMLK.V	[94-110]
	FALSE	High	[R].MGHIELEEPVTHIWMLK.[V]	2xOxidation [M1; M15]	1.98531e-15	5.95478e-05	1	1	13	MMCAP2_0803	MMCAP2_0803 [94-110]		0	2095.04	FALSE	Myco	5423587			High	High	4.546e-05	8.484e-09	5.94	88.1	Used	Not Used	R.MGHIELEEPVTHIWMLK.V	[94-110]
	FALSE	High	[K].MKDLGFSFSTK.[S]		0.000508355	0.000116773	1	1	3	MMCAP2_0803	MMCAP2_0803 [698-708]		1	1260.63	FALSE	Myco	5417111			High	High	0.0001049	0.0004465	1.98	68.85	Used	Used	K.MKDLGFSFSTK.S	[698-708]
	FALSE	High	[K].MKDLGFSFSTK.[S]	1xOxidation [M1]	6.48777e-07	5.95478e-05	1	1	2	MMCAP2_0803	MMCAP2_0803 [698-708]		1	1276.62	FALSE	Myco	1.66933e+07			High	High	4.546e-05	3.23e-05	3.73	60.2	Used	Not Used	K.MKDLGFSFSTK.S	[698-708]
	FALSE	High	[K].MLLQNDPK.[V]		0.00118875	0.000116773	1	1	4	MMCAP2_0803	MMCAP2_0803 [443-450]		0	958.503	FALSE	Myco	10094376			High	High	0.0001049	0.0007471	1.9	41.89	Used	Used	K.MLLQNDPK.V	[443-450]
	FALSE	High	[K].MLLQNDPK.[V]	1xOxidation [M1]	0.000362278	0.000116773	1	1	23	MMCAP2_0803	MMCAP2_0803 [443-450]		0	974.498	FALSE	Myco	2.74064e+07			High	High	0.0001049	0.0003711	1.63	31.49	Used	Not Used	K.MLLQNDPK.V	[443-450]
	FALSE	High	[R].MLQEAVDALFDNER.[K]		1.22958e-09	5.95478e-05	1	1	6	MMCAP2_0803	MMCAP2_0803 [341-354]		0	1650.78	FALSE	Myco	4.43202e+06			High	High	4.546e-05	2.374e-06	4.78	112.24	Used	Used	R.MLQEAVDALFDNER.K	[341-354]
	FALSE	High	[R].MLQEAVDALFDNER.[K]	1xOxidation [M1]	1.21382e-10	5.95478e-05	1	1	19	MMCAP2_0803	MMCAP2_0803 [341-354]		0	1666.77	FALSE	Myco	1.9647e+07			High	High	4.546e-05	8.935e-07	4.37	101.01	Used	Not Used	R.MLQEAVDALFDNER.K	[341-354]
	FALSE	High	[K].MYQAGLPR.[E]		0.0031028	0.000383662	1	1	2	MMCAP2_0803	MMCAP2_0803 [406-413]		0	935.477	FALSE	Myco	14124509			High	High	0.0002133	0.00146	2.25	47.69	Used	Used	K.MYQAGLPR.E	[406-413]
	FALSE	High	[K].MYQAGLPR.[E]	1xOxidation [M1]	0.000935714	0.000116773	1	1	22	MMCAP2_0803	MMCAP2_0803 [406-413]		0	951.472	FALSE	Myco	4.41806e+07			High	High	0.0001049	0.000642	2.88	40.04	Used	Not Used	K.MYQAGLPR.E	[406-413]
	FALSE	High	[R].NFHTGGVAGNVDITQGLPR.[I]		1.58709e-15	5.95478e-05	1	1	8	MMCAP2_0803	MMCAP2_0803 [996-1014]		0	1952.99	FALSE	Myco	6.1086e+07			High	High	4.546e-05	7.719e-09	5.16	76.03	Used	Used	R.NFHTGGVAGNVDITQGLPR.I	[996-1014]
	FALSE	High	[K].NIADKIIMAGISSVIIR.[S]		6.40338e-10	5.95478e-05	1	1	1	MMCAP2_0803	MMCAP2_0803 [929-945]		1	1814.06	FALSE	Myco	5514751			High	High	4.546e-05	1.803e-06	5.25	123.39	Used	Used	K.NIADKIIMAGISSVIIR.S	[929-945]
	FALSE	High	[K].NIADKIIMAGISSVIIR.[S]	1xOxidation [M8]	3.44205e-13	5.95478e-05	1	1	2	MMCAP2_0803	MMCAP2_0803 [929-945]		1	1830.05	FALSE	Myco	3.26557e+06			High	High	4.546e-05	7.505e-08	5.59	121.22	Used	Not Used	K.NIADKIIMAGISSVIIR.S	[929-945]
	FALSE	High	[K].NLIVSANTLIDK.[N]		0.00147943	0.000186959	1	1	1	MMCAP2_0803	MMCAP2_0803 [917-928]		0	1300.75	FALSE	Myco	2.81912e+06			High	High	0.0001262	0.0008663	2.93	86.91	Used	Used	K.NLIVSANTLIDK.N	[917-928]
	FALSE	High	[K].NLIVSANTLIDKNIADK.[I]		8.37859e-08	5.95478e-05	1	1	2	MMCAP2_0803	MMCAP2_0803 [917-933]		1	1842.03	FALSE	Myco	557570			High	High	4.546e-05	1.398e-05	3.77	89.17	Used	Used	K.NLIVSANTLIDKNIADK.I	[917-933]
	FALSE	High	[K].NPIFVMVDSGAR.[G]		3.58173e-05	0.000116773	1	1	3	MMCAP2_0803	MMCAP2_0803 [781-792]		0	1305.66	FALSE	Myco	11182063			High	High	9.092e-05	0.0001391	3.53	89.34	Used	Used	K.NPIFVMVDSGAR.G	[781-792]
	FALSE	High	[K].NPIFVMVDSGAR.[G]	1xOxidation [M6]	2.39277e-05	0.000116773	1	1	5	MMCAP2_0803	MMCAP2_0803 [781-792]		0	1321.66	FALSE	Myco	1.94109e+06			High	High	9.092e-05	0.0001213	2.93	74.55	Used	Not Used	K.NPIFVMVDSGAR.G	[781-792]
	FALSE	High	[K].NTAVPFSIDEATSLISK.[Y]		4.65114e-09	5.95478e-05	1	1	3	MMCAP2_0803	MMCAP2_0803 [198-214]		0	1792.93	FALSE	Myco	2.75658e+07			High	High	4.546e-05	4.162e-06	4.18	119.01	Used	Used	K.NTAVPFSIDEATSLISK.Y	[198-214]
	FALSE	High	[K].NYECVCGR.[Y]	2xCarbamidomethyl [C4; C6]	0.000489252	0.000116773	1	1	6	MMCAP2_0803	MMCAP2_0803 [57-64]		0	1057.42	FALSE	Myco	15578201			High	High	0.0001049	0.0004373	1.17	28.39	Used	Used	K.NYECVCGR.Y	[57-64]
	FALSE	High	[K].QADQKVEQITDFYNMGMLTNSEK.[K]		9.9529e-13	5.95478e-05	1	1	1	MMCAP2_0803	MMCAP2_0803 [730-752]		1	2690.24	FALSE	Myco	2099953			High	High	4.546e-05	1.175e-07	6.31	102.71	Used	Used	K.QADQKVEQITDFYNMGMLTNSEK.K	[730-752]
	FALSE	High	[K].QADQKVEQITDFYNMGMLTNSEK.[K]	1xOxidation [M]	1.10962e-12	5.95478e-05	1	1	2	MMCAP2_0803	MMCAP2_0803 [730-752]		1	2706.24	FALSE	Myco	1.4481e+06			High	High	4.546e-05	1.229e-07	6.18	89.87	Used	Not Used	K.QADQKVEQITDFYNMGMLTNSEK.K	[730-752]
	FALSE	High	[K].QADQKVEQITDFYNMGMLTNSEK.[K]	2xOxidation [M15; M17]	9.57618e-15	5.95478e-05	1	1	2	MMCAP2_0803	MMCAP2_0803 [730-752]		1	2722.23	FALSE	Myco	2.51424e+06			High	High	4.546e-05	1.649e-08	6.64	80.12	Used	Not Used	K.QADQKVEQITDFYNMGMLTNSEK.K	[730-752]
	FALSE	High	[R].QNLLGKR.[V]		0.0144007	0.00119769	1	1	2	MMCAP2_0803	MMCAP2_0803 [383-389]		1	828.505	FALSE	Myco	2340210			High	High	0.0006509	0.004703	1.58	22.92	Used	Used	R.QNLLGKR.V	[383-389]
	FALSE	High	[K].RLETFDALK.[R]		0.000273318	0.000116773	1	1	2	MMCAP2_0803	MMCAP2_0803 [263-271]		1	1092.6	FALSE	Myco	7.60149e+06			High	High	9.092e-05	0.0003214	2.74	54.08	Used	Used	K.RLETFDALK.R	[263-271]
	FALSE	High	[K].RLETFDALKR.[S]		2.37666e-07	5.95478e-05	1	1	10	MMCAP2_0803	MMCAP2_0803 [263-272]		2	1248.71	FALSE	Myco	8.4151e+07			High	High	4.546e-05	2.149e-05	5.09	44.32	Used	Used	K.RLETFDALKR.S	[263-272]
	FALSE	High	[R].RIIEVWSDVK.[D]		2.95418e-06	5.95478e-05	1	1	1	MMCAP2_0803	MMCAP2_0803 [755-764]		1	1244.7	FALSE	Myco			No Quan Values	High	High	4.546e-05	5.838e-05	3.18		Not Used	Not Used	R.RIIEVWSDVK.D	[755-764]
	FALSE	High	[R].RIIEVWSDVKDK.[I]		5.15289e-08	5.95478e-05	1	1	1	MMCAP2_0803	MMCAP2_0803 [755-766]		2	1487.82	FALSE	Myco	2.72752e+06			High	High	4.546e-05	1.141e-05	4.46	55.5	Used	Used	R.RIIEVWSDVKDK.I	[755-766]
	FALSE	High	[R].RLVDVSQEIVVVNEDCEPTK.[G]	1xCarbamidomethyl [C16]	1.28548e-12	5.95478e-05	1	1	1	MMCAP2_0803	MMCAP2_0803 [860-879]		1	2329.17	FALSE	Myco	3.76538e+06			High	High	4.546e-05	1.308e-07	6.43	83.37	Used	Used	R.RLVDVSQEIVVVNEDCEPTK.G	[860-879]
	FALSE	High	[R].RLVDVSQEIVVVNEDCEPTKGFEVSAIIDTK.[H]	1xCarbamidomethyl [C16]	3.96257e-12	5.95478e-05	1	1	2	MMCAP2_0803	MMCAP2_0803 [860-890]		2	3489.78	FALSE	Myco	943521			High	High	4.546e-05	2.107e-07	6.78	112.15	Used	Used	R.RLVDVSQEIVVVNEDCEPTKGFEVSAIIDTK.H	[860-890]
	FALSE	High	[K].RVDYSAR.[S]		0.00100936	0.000116773	1	1	4	MMCAP2_0803	MMCAP2_0803 [389-395]		1	866.448	FALSE	Myco	36845824			High	High	0.0001049	0.0006722	1.83	18.65	Used	Used	K.RVDYSAR.S	[389-395]
	FALSE	High	[K].SGTTISAGDVVAFTHK.[Y]		1.20608e-10	5.95478e-05	1	1	5	MMCAP2_0803	MMCAP2_0803 [709-724]		0	1590.81	FALSE	Myco	3.56879e+07			High	High	4.546e-05	8.908e-07	4.42	71.05	Used	Used	K.SGTTISAGDVVAFTHK.Y	[709-724]
	FALSE	High	[K].SGTTISAGDVVAFTHKYDEFK.[Q]		4.11803e-11	5.95478e-05	1	1	3	MMCAP2_0803	MMCAP2_0803 [709-729]		1	2273.11	FALSE	Myco	24055327			High	High	4.546e-05	5.656e-07	7.7	91.13	Used	Used	K.SGTTISAGDVVAFTHKYDEFK.Q	[709-729]
	FALSE	High	[K].SGTTISAGDVVAFTHKYDEFKQADQK.[V]		4.30845e-06	5.95478e-05	1	1	1	MMCAP2_0803	MMCAP2_0803 [709-734]		2	2843.38	FALSE	Myco	5.12098e+06			High	High	4.546e-05	6.713e-05	4.97	83.75	Used	Used	K.SGTTISAGDVVAFTHKYDEFKQADQK.V	[709-734]
	FALSE	High	[K].SIRPPLSK.[A]		0.00023435	0.000116773	1	1	6	MMCAP2_0803	MMCAP2_0803 [1170-1177]		0	897.552	FALSE	Myco	13925930			High	High	9.092e-05	0.0002978	2.3	30.27	Used	Used	K.SIRPPLSK.A	[1170-1177]
	FALSE	High	[K].SNQADLNSLIGIALSALPEQK.[F]		6.30512e-16	5.95478e-05	1	1	3	MMCAP2_0803	MMCAP2_0803 [582-602]		0	2182.17	FALSE	Myco	11499173			High	High	4.546e-05	3.611e-09	6.34	126.51	Used	Used	K.SNQADLNSLIGIALSALPEQK.F	[582-602]
	FALSE	High	[R].SNQRPEWMVMR.[V]		1.39752e-08	5.95478e-05	1	1	2	MMCAP2_0803	MMCAP2_0803 [273-283]		0	1433.68	FALSE	Myco	4.11805e+06			High	High	4.546e-05	6.61e-06	4.92	58.89	Used	Used	R.SNQRPEWMVMR.V	[273-283]
	FALSE	High	[R].SNQRPEWMVMR.[V]	1xOxidation [M]	5.49325e-08	5.95478e-05	1	1	9	MMCAP2_0803	MMCAP2_0803 [273-283]		0	1449.67	FALSE	Myco	6.00516e+06			High	High	4.546e-05	1.172e-05	4.19	45.42	Used	Not Used	R.SNQRPEWMVMR.V	[273-283]
	FALSE	High	[R].SNQRPEWMVMR.[V]	2xOxidation [M8; M10]	3.12813e-10	5.95478e-05	1	1	7	MMCAP2_0803	MMCAP2_0803 [273-283]		0	1465.67	FALSE	Myco	9.33341e+06			High	High	4.546e-05	1.333e-06	4.15	35.78	Used	Not Used	R.SNQRPEWMVMR.V	[273-283]
	FALSE	High	[K].SSFREGLTVSEYFVSTHGAR.[K]		1.42487e-05	0.000116773	1	1	1	MMCAP2_0803	MMCAP2_0803 [822-841]		1	2230.09	FALSE	Myco	569006			High	High	7.987e-05	0.0001019	4.58	80.04	Used	Used	K.SSFREGLTVSEYFVSTHGAR.K	[822-841]
	FALSE	High	[R].SVIAIGPDLK.[M]		3.84319e-05	0.000116773	1	1	6	MMCAP2_0803	MMCAP2_0803 [396-405]		0	1012.6	FALSE	Myco	1.02809e+08			High	High	9.092e-05	0.0001426	2.51	77.01	Used	Used	R.SVIAIGPDLK.M	[396-405]
	FALSE	High	[R].SVLTCDNK.[R]	1xCarbamidomethyl [C5]	0.0324724	0.00205939	1	1	1	MMCAP2_0803	MMCAP2_0803 [946-953]		0	936.446	FALSE	Myco	2.52257e+06			High	High	0.001005	0.009384	2.35	25.98	Used	Used	R.SVLTCDNK.R	[946-953]
	FALSE	High	[R].SVLTCDNKR.[G]	1xCarbamidomethyl [C5]	0.00189511	0.000186959	1	1	3	MMCAP2_0803	MMCAP2_0803 [946-954]		1	1092.55	FALSE	Myco	1.38206e+07			High	High	0.0001262	0.001028	1.94	20.93	Used	Used	R.SVLTCDNKR.G	[946-954]
	FALSE	High	[R].SWSHGEVLKPETINYK.[T]		1.08159e-12	5.95478e-05	1	1	8	MMCAP2_0803	MMCAP2_0803 [22-37]		0	1887.96	FALSE	Myco	4.67729e+07			High	High	4.546e-05	1.218e-07	5.05	57.34	Used	Used	R.SWSHGEVLKPETINYK.T	[22-37]
	FALSE	High	[K].TADSGYLTR.[R]		0.000174489	0.000116773	1	1	8	MMCAP2_0803	MMCAP2_0803 [851-859]		0	983.479	FALSE	Myco	108290452			High	High	9.092e-05	0.0002597	1.7	35.42	Used	Used	K.TADSGYLTR.R	[851-859]
	FALSE	High	[K].TADSGYLTRR.[L]		0.000148639	0.000116773	1	1	2	MMCAP2_0803	MMCAP2_0803 [851-860]		1	1139.58	FALSE	Myco	2778561			High	High	9.092e-05	0.0002415	2.45	27.7	Used	Used	K.TADSGYLTRR.L	[851-860]
	FALSE	High	[K].TAEMLDK.[M]		0.00441767	0.00063242	1	1	1	MMCAP2_0803	MMCAP2_0803 [691-697]		0	807.392	FALSE	Myco	4818952			High	High	0.0003445	0.001894	1.44	28.19	Used	Used	K.TAEMLDK.M	[691-697]
	FALSE	High	[K].TAEMLDK.[M]	1xOxidation [M4]	0.00159396	0.000186959	1	1	8	MMCAP2_0803	MMCAP2_0803 [691-697]		0	823.387	FALSE	Myco	1.85488e+06			High	High	0.0001262	0.0009094	1.98	20.04	Used	Not Used	K.TAEMLDK.M	[691-697]
	FALSE	High	[K].TAEMLDKMK.[D]	2xOxidation [M4; M8]	0.000110664	0.000116773	1	1	2	MMCAP2_0803	MMCAP2_0803 [691-699]		1	1098.52	FALSE	Myco	311226			High	High	9.092e-05	0.000213	2.11	17.44	Used	Not Used	K.TAEMLDKMK.D	[691-699]
	FALSE	High	[K].TEFNSVLR.[V]		0.00209078	0.000324526	1	1	3	MMCAP2_0803	MMCAP2_0803 [1064-1071]		0	965.505	FALSE	Myco	27762120			High	High	0.0001718	0.001101	1.87	57.05	Used	Used	K.TEFNSVLR.V	[1064-1071]
	FALSE	High	[R].VEQGSSVVAGQK.[L]		2.70101e-07	5.95478e-05	1	1	5	MMCAP2_0803	MMCAP2_0803 [1072-1083]		0	1188.62	FALSE	Myco	45823024			High	High	4.546e-05	2.268e-05	3.64	25.29	Used	Used	R.VEQGSSVVAGQK.L	[1072-1083]
	FALSE	High	[K].VEQITDFYNMGMLTNSEK.[K]		5.05543e-07	5.95478e-05	1	1	1	MMCAP2_0803	MMCAP2_0803 [735-752]		0	2119.97	FALSE	Myco			No Quan Values	High	High	4.546e-05	2.925e-05	3.14		Not Used	Not Used	K.VEQITDFYNMGMLTNSEK.K	[735-752]
	FALSE	High	[K].VKEMGAPSIIVNNEK.[R]		1.65055e-07	5.95478e-05	1	1	1	MMCAP2_0803	MMCAP2_0803 [325-339]		1	1628.87	FALSE	Myco	1.43066e+06			High	High	4.546e-05	1.85e-05	4.49	55.28	Used	Used	K.VKEMGAPSIIVNNEK.R	[325-339]
	FALSE	High	[K].VKEMGAPSIIVNNEK.[R]	1xOxidation [M4]	2.18703e-07	5.95478e-05	1	1	2	MMCAP2_0803	MMCAP2_0803 [325-339]		1	1644.86	FALSE	Myco	5987383			High	High	4.546e-05	2.081e-05	4.16	44.7	Used	Not Used	K.VKEMGAPSIIVNNEK.R	[325-339]
	FALSE	High	[K].VKEMGAPSIIVNNEKR.[M]		1.38818e-11	5.95478e-05	1	1	4	MMCAP2_0803	MMCAP2_0803 [325-340]		2	1784.97	FALSE	Myco	6.1501e+06			High	High	4.546e-05	3.574e-07	6.75	46.61	Used	Used	K.VKEMGAPSIIVNNEKR.M	[325-340]
	FALSE	High	[K].VKEMGAPSIIVNNEKR.[M]	1xOxidation [M4]	2.1579e-13	5.95478e-05	1	1	3	MMCAP2_0803	MMCAP2_0803 [325-340]		2	1800.96	FALSE	Myco	1.75323e+07			High	High	4.546e-05	6.15e-08	5.13	37.03	Used	Not Used	K.VKEMGAPSIIVNNEKR.M	[325-340]
	FALSE	High	[K].VKITDSGDSDLLPGEVITIQNCK.[E]	1xCarbamidomethyl [C22]	4.25186e-11	5.95478e-05	1	1	1	MMCAP2_0803	MMCAP2_0803 [1138-1160]		1	2502.28	FALSE	Myco	4150222			High	High	4.546e-05	5.748e-07	5.41	93.91	Used	Used	K.VKITDSGDSDLLPGEVITIQNCK.E	[1138-1160]
	FALSE	High	[K].VIENVQVQQPIK.[K]		1.32794e-07	5.95478e-05	1	1	1	MMCAP2_0803	MMCAP2_0803 [660-671]		0	1394.8	FALSE	Myco	3.46332e+06			High	High	4.546e-05	1.69e-05	4.08	59.92	Used	Used	K.VIENVQVQQPIK.K	[660-671]
	FALSE	High	[R].VIPVIPPDIRPIIQLDGGR.[F]		2.09182e-05	0.000116773	1	1	5	MMCAP2_0803	MMCAP2_0803 [284-302]		0	2068.23	FALSE	Myco	4.42429e+07			High	High	9.092e-05	0.0001159	2.88	120.75	Used	Used	R.VIPVIPPDIRPIIQLDGGR.F	[284-302]
	FALSE	High	[K].VQLENSK.[K]		0.00812413	0.000840405	1	1	5	MMCAP2_0803	MMCAP2_0803 [245-251]		0	817.441	FALSE	Myco	21584916			High	High	0.0004734	0.002987	1.48	21.57	Used	Used	K.VQLENSK.K	[245-251]
	FALSE	High	[K].VQLENSKK.[T]		0.00609252	0.000795955	1	1	7	MMCAP2_0803	MMCAP2_0803 [245-252]		1	945.536	FALSE	Myco	4.22177e+06			High	High	0.0004216	0.00241	1.77	16.77	Used	Used	K.VQLENSKK.T	[245-252]
	FALSE	High	[K].VWEALEQVIK.[D]		9.40139e-06	0.000116773	1	1	8	MMCAP2_0803	MMCAP2_0803 [451-460]		0	1214.68	FALSE	Myco	3.45998e+07			High	High	7.987e-05	8.851e-05	2.8	101.83	Used	Used	K.VWEALEQVIK.D	[451-460]
	FALSE	High	[K].VWEALEQVIKDRPVLLNR.[A]		2.50094e-09	5.95478e-05	1	1	2	MMCAP2_0803	MMCAP2_0803 [451-468]		1	2178.24	FALSE	Myco	3.46988e+06			High	High	4.546e-05	3.204e-06	3.7	108.75	Used	Used	K.VWEALEQVIKDRPVLLNR.A	[451-468]
	FALSE	High	[K].YDEFKQADQK.[V]		1.16858e-06	5.95478e-05	1	1	3	MMCAP2_0803	MMCAP2_0803 [725-734]		1	1271.59	FALSE	Myco	1.85791e+06			High	High	4.546e-05	4.082e-05	2	26.95	Used	Used	K.YDEFKQADQK.V	[725-734]
	FALSE	High	[K].YDEFKQADQKVEQITDFYNMGMLTNSEK.[K]		1.83977e-09	5.95478e-05	1	1	1	MMCAP2_0803	MMCAP2_0803 [725-752]		2	3372.54	FALSE	Myco	671958			High	High	4.546e-05	2.817e-06	5.23	113.07	Used	Used	K.YDEFKQADQKVEQITDFYNMGMLTNSEK.K	[725-752]
	FALSE	High	[K].YDEFKQADQKVEQITDFYNMGMLTNSEK.[K]	1xOxidation [M20]	0.000134143	0.000116773	1	1	1	MMCAP2_0803	MMCAP2_0803 [725-752]		2	3388.53	FALSE	Myco			No Quan Values	High	High	9.092e-05	0.0002307	3.23		Not Used	Not Used	K.YDEFKQADQKVEQITDFYNMGMLTNSEK.K	[725-752]
	FALSE	High	[R].YFETHGAR.[K]		0.00095966	0.000116773	1	1	4	MMCAP2_0803	MMCAP2_0803 [682-689]		0	980.458	FALSE	Myco	20546532			High	High	0.0001049	0.0006522	2.08	22.83	Used	Used	R.YFETHGAR.K	[682-689]
	FALSE	High	[R].YFETHGARK.[T]		0.00200292	0.000258602	1	1	1	MMCAP2_0803	MMCAP2_0803 [682-690]		1	1108.55	FALSE	Myco			Not Reliable	High	High	0.0001507	0.001066	1.94		Not Used	Not Used	R.YFETHGARK.T	[682-690]
	FALSE	High	[K].YKTEFNSVLR.[V]		2.89944e-05	0.000116773	1	1	4	MMCAP2_0803	MMCAP2_0803 [1062-1071]		1	1256.66	FALSE	Myco	5.33895e+07			High	High	9.092e-05	0.0001295	4.25	52.93	Used	Used	K.YKTEFNSVLR.V	[1062-1071]
	FALSE	High	[K].YIEIIIK.[Q]		0.00188348	0.000186959	1	1	1	MMCAP2_0803	MMCAP2_0803 [1126-1132]		0	891.555	FALSE	Myco	2.86858e+06			High	High	0.0001262	0.001022	2.31	79.64	Used	Used	K.YIEIIIK.Q	[1126-1132]
FALSE	High	Master Protein	MMCAP2_0804	MMCAP2_0804	0	FALSE	Myco	923	78	112	606	111	1291	144.8	5.07	1774.08	112							MMCAP2_0804					0	2.77833e+09		High	1
	Checked	Confidence	Annotated Sequence	Modifications	Qvality PEP	Qvality q-value	# Protein Groups	# Proteins	# PSMs	Master Protein Accessions	Positions in Master Proteins	Modifications in Master Proteins	# Missed Cleavages	Theo. MH+ [Da]	Contaminant	Marked as	Abundances (Grouped): Mmc11	Abundances (Grouped) CV [%]: Mmc11	Quan Info	Found in Sample: [S9] F9: Sample, Mmc11	Confidence (by Search Engine): Sequest HT	Percolator q-Value (by Search Engine): Sequest HT	Percolator PEP (by Search Engine): Sequest HT	XCorr (by Search Engine): Sequest HT	Top Apex RT [min]	Quan Usage	Quan Ratio Usage	Sequence in Protein	Positions in Proteins
	FALSE	High	[R].ALMGANMQR.[Q]		0.00190682	0.000186959	1	1	3	MMCAP2_0804	MMCAP2_0804 [717-725]		0	991.481	FALSE	Myco	4.13693e+06			High	High	0.0001262	0.001029	1.72	41.97	Used	Used	R.ALMGANMQR.Q	[717-725]
	FALSE	High	[R].ALMGANMQR.[Q]	1xOxidation [M]	0.000541848	0.000116773	1	1	15	MMCAP2_0804	MMCAP2_0804 [717-725]		0	1007.48	FALSE	Myco	8.25347e+06			High	High	0.0001049	0.000462	2.49	27.84	Used	Not Used	R.ALMGANMQR.Q	[717-725]
	FALSE	High	[R].ALMGANMQR.[Q]	2xOxidation [M3; M7]	0.000188447	0.000116773	1	1	13	MMCAP2_0804	MMCAP2_0804 [717-725]		0	1023.47	FALSE	Myco	9.41971e+06			High	High	9.092e-05	0.0002689	2.28	19.43	Used	Not Used	R.ALMGANMQR.Q	[717-725]
	FALSE	High	[K].DFDADNYEDDEILVK.[T]		9.10226e-11	5.95478e-05	1	1	13	MMCAP2_0804	MMCAP2_0804 [1237-1251]		0	1800.78	FALSE	Myco	4.17649e+07			High	High	4.546e-05	7.922e-07	5.05	98.65	Used	Used	K.DFDADNYEDDEILVK.T	[1237-1251]
	FALSE	High	[K].DNSLRVPNGGEGIVQSIKR.[F]		6.30512e-16	5.95478e-05	1	1	2	MMCAP2_0804	MMCAP2_0804 [945-963]		2	2039.1	FALSE	Myco	8.03089e+06			High	High	4.546e-05	2.292e-11	6.51	68.4	Used	Used	K.DNSLRVPNGGEGIVQSIKR.F	[945-963]
	FALSE	High	[R].DRAGLEVR.[D]		0.0125483	0.00114352	1	1	2	MMCAP2_0804	MMCAP2_0804 [578-585]		1	915.501	FALSE	Myco	7.78136e+06			High	High	0.0006116	0.004218	2.07	26.51	Used	Used	R.DRAGLEVR.D	[578-585]
	FALSE	High	[R].DSGEAIVAK.[E]		0.000419697	0.000116773	1	1	5	MMCAP2_0804	MMCAP2_0804 [749-757]		0	889.463	FALSE	Myco	12170589			High	High	0.0001049	0.0004018	2.27	31.23	Used	Used	R.DSGEAIVAK.E	[749-757]
	FALSE	High	[R].DSGEAIVAKEDAIVK.[Y]		8.21595e-12	5.95478e-05	1	1	8	MMCAP2_0804	MMCAP2_0804 [749-763]		1	1544.82	FALSE	Myco	73975938			High	High	4.546e-05	2.865e-07	5.49	61.45	Used	Used	R.DSGEAIVAKEDAIVK.Y	[749-763]
	FALSE	High	[K].DTEVNKHNIK.[Q]		8.81927e-07	5.95478e-05	1	1	28	MMCAP2_0804	MMCAP2_0804 [391-400]		1	1197.62	FALSE	Myco	4.91418e+06			High	High	4.546e-05	3.657e-05	3.5	14.86	Used	Used	K.DTEVNKHNIK.Q	[391-400]
	FALSE	High	[R].DVHPSHYGR.[I]		0.000531577	0.000116773	1	1	2	MMCAP2_0804	MMCAP2_0804 [586-594]		0	1067.5	FALSE	Myco	9749818			High	High	0.0001049	0.0004572	0.99	17.83	Used	Used	R.DVHPSHYGR.I	[586-594]
	FALSE	High	[R].EESKIYDAPIYANLK.[L]		9.52202e-08	5.95478e-05	1	1	4	MMCAP2_0804	MMCAP2_0804 [83-97]		1	1753.9	FALSE	Myco	3.39706e+06			High	High	4.546e-05	1.473e-05	3.1	75.56	Used	Used	R.EESKIYDAPIYANLK.L	[83-97]
	FALSE	High	[K].EFDGVALDDTLK.[I]		5.52901e-06	0.000116773	1	1	4	MMCAP2_0804	MMCAP2_0804 [109-120]		0	1322.65	FALSE	Myco	1.5821e+07			High	High	7.987e-05	7.347e-05	2.92	89.25	Used	Used	K.EFDGVALDDTLK.I	[109-120]
	FALSE	High	[K].EKLATSDLYK.[V]		7.77746e-05	0.000116773	1	1	3	MMCAP2_0804	MMCAP2_0804 [514-523]		1	1167.63	FALSE	Myco	1.41002e+07			High	High	9.092e-05	0.0001848	3.17	40.16	Used	Used	K.EKLATSDLYK.V	[514-523]
	FALSE	High	[R].EILTIK.[S]		0.0797158	0.00367257	1	1	1	MMCAP2_0804	MMCAP2_0804 [1170-1175]		0	716.455	FALSE	Myco	4819818			High	High	0.001845	0.02104	1.84	53.36	Used	Used	R.EILTIK.S	[1170-1175]
	FALSE	High	[K].EIMGLGFNMYMIDETGEK.[S]	1xOxidation [M3]	1.103e-08	5.95478e-05	1	1	1	MMCAP2_0804	MMCAP2_0804 [1210-1227]		0	2093.92	FALSE	Myco			No Quan Values	High	High	4.546e-05	5.991e-06	3.04		Not Used	Not Used	K.EIMGLGFNMYMIDETGEK.S	[1210-1227]
	FALSE	High	[K].EIMGLGFNMYMIDETGEK.[S]	2xOxidation [M9; M11]	3.9638e-09	5.95478e-05	1	1	1	MMCAP2_0804	MMCAP2_0804 [1210-1227]		0	2109.92	FALSE	Myco	717022			High	High	4.546e-05	3.897e-06	4.6	105.98	Used	Not Used	K.EIMGLGFNMYMIDETGEK.S	[1210-1227]
	FALSE	High	[K].EIMGLGFNMYMIDETGEK.[S]	3xOxidation [M3; M9; M11]	9.45837e-11	5.95478e-05	1	1	5	MMCAP2_0804	MMCAP2_0804 [1210-1227]		0	2125.91	FALSE	Myco	2967541			High	High	4.546e-05	8.058e-07	4.67	94.62	Used	Not Used	K.EIMGLGFNMYMIDETGEK.S	[1210-1227]
	FALSE	High	[R].EIPNMSEQAK.[R]		0.0014075	0.000186959	1	1	1	MMCAP2_0804	MMCAP2_0804 [883-892]		0	1146.55	FALSE	Myco	10054669			High	High	0.0001262	0.0008355	2.03	41.4	Used	Used	R.EIPNMSEQAK.R	[883-892]
	FALSE	High	[R].EIPNMSEQAK.[R]	1xOxidation [M5]	0.000406491	0.000116773	1	1	7	MMCAP2_0804	MMCAP2_0804 [883-892]		0	1162.54	FALSE	Myco	4.91593e+06			High	High	0.0001049	0.0003939	1.6	23.66	Used	Not Used	R.EIPNMSEQAK.R	[883-892]
	FALSE	High	[R].EIPNMSEQAKR.[H]		0.000106486	0.000116773	1	1	3	MMCAP2_0804	MMCAP2_0804 [883-893]		1	1302.65	FALSE	Myco	7.14776e+06			High	High	9.092e-05	0.0002096	2.48	32.75	Used	Used	R.EIPNMSEQAKR.H	[883-893]
	FALSE	High	[R].EIPNMSEQAKR.[H]	1xOxidation [M5]	0.000677167	0.000116773	1	1	4	MMCAP2_0804	MMCAP2_0804 [883-893]		1	1318.64	FALSE	Myco	1216063			High	High	0.0001049	0.0005264	2.02	20.36	Used	Not Used	R.EIPNMSEQAKR.H	[883-893]
	FALSE	High	[R].FGEMEVWALEAYGAAHTLR.[E]		6.30512e-16	5.95478e-05	1	1	1	MMCAP2_0804	MMCAP2_0804 [1151-1169]		0	2151.03	FALSE	Myco	11004561			High	High	4.546e-05	3.712e-09	7.13	121.98	Used	Used	R.FGEMEVWALEAYGAAHTLR.E	[1151-1169]
	FALSE	High	[R].FGEMEVWALEAYGAAHTLR.[E]	1xOxidation [M4]	6.30512e-16	5.95478e-05	1	1	19	MMCAP2_0804	MMCAP2_0804 [1151-1169]		0	2167.03	FALSE	Myco	9.48695e+06			High	High	4.546e-05	2.426e-11	9.06	111.69	Used	Not Used	R.FGEMEVWALEAYGAAHTLR.E	[1151-1169]
	FALSE	High	[K].FINSILFDK.[R]		6.54134e-05	0.000116773	1	1	10	MMCAP2_0804	MMCAP2_0804 [339-347]		0	1096.6	FALSE	Myco	27003208			High	High	9.092e-05	0.000173	2.76	94.6	Used	Used	K.FINSILFDK.R	[339-347]
	FALSE	High	[K].FINSILFDKR.[K]		1.34514e-05	0.000116773	1	1	4	MMCAP2_0804	MMCAP2_0804 [339-348]		1	1252.7	FALSE	Myco	5.47039e+07			High	High	7.987e-05	0.0001	3.29	76.61	Used	Used	K.FINSILFDKR.K	[339-348]
	FALSE	High	[R].FNGDDYMAK.[V]		0.000524837	0.000116773	1	1	3	MMCAP2_0804	MMCAP2_0804 [676-684]		0	1060.44	FALSE	Myco	3562328			High	High	0.0001049	0.0004533	1.02	45.79	Used	Used	R.FNGDDYMAK.V	[676-684]
	FALSE	High	[R].FNGDDYMAK.[V]	1xOxidation [M7]	0.000157472	0.000116773	1	1	5	MMCAP2_0804	MMCAP2_0804 [676-684]		0	1076.44	FALSE	Myco	3.60947e+06			High	High	9.092e-05	0.0002474	1.57	31.7	Used	Not Used	R.FNGDDYMAK.V	[676-684]
	FALSE	High	[R].FNGDDYMAKVEEIDYIDVSPK.[Q]		1.28521e-14	5.95478e-05	1	1	2	MMCAP2_0804	MMCAP2_0804 [676-696]		1	2448.13	FALSE	Myco	4404255			High	High	4.546e-05	1.87e-08	7.34	108.88	Used	Used	R.FNGDDYMAKVEEIDYIDVSPK.Q	[676-696]
	FALSE	High	[R].FNGDDYMAKVEEIDYIDVSPK.[Q]	1xOxidation [M7]	1.52797e-11	5.95478e-05	1	1	3	MMCAP2_0804	MMCAP2_0804 [676-696]		1	2464.12	FALSE	Myco	2.31887e+06			High	High	4.546e-05	3.729e-07	5.75	94.41	Used	Not Used	R.FNGDDYMAKVEEIDYIDVSPK.Q	[676-696]
	FALSE	High	[R].FTSIHIDEYTLEVR.[N]		4.30705e-10	5.95478e-05	1	1	3	MMCAP2_0804	MMCAP2_0804 [858-871]		0	1722.87	FALSE	Myco	6.65823e+06			High	High	4.546e-05	1.528e-06	5.39	92.7	Used	Used	R.FTSIHIDEYTLEVR.N	[858-871]
	FALSE	High	[K].GQVQLSPEDK.[L]		0.00557178	0.000745091	1	1	1	MMCAP2_0804	MMCAP2_0804 [921-930]		0	1100.56	FALSE	Myco	20952452			High	High	0.0004038	0.002244	2.5	35.75	Used	Used	K.GQVQLSPEDK.L	[921-930]
	FALSE	High	[K].GQVQLSPEDKLLHAIFGEK.[S]		7.22785e-14	5.95478e-05	1	1	8	MMCAP2_0804	MMCAP2_0804 [921-939]		1	2109.13	FALSE	Myco	4.30503e+07			High	High	4.546e-05	3.875e-08	5.51	107.36	Used	Used	K.GQVQLSPEDKLLHAIFGEK.S	[921-939]
	FALSE	High	[R].GTWLEYETDSK.[K]		0.000194587	0.000116773	1	1	2	MMCAP2_0804	MMCAP2_0804 [241-251]		0	1328.6	FALSE	Myco	15983450			High	High	9.092e-05	0.0002728	3.03	71.78	Used	Used	R.GTWLEYETDSK.K	[241-251]
	FALSE	High	[R].GTWLEYETDSKK.[T]		5.18644e-07	5.95478e-05	1	1	12	MMCAP2_0804	MMCAP2_0804 [241-252]		1	1456.7	FALSE	Myco	4.95474e+07			High	High	4.546e-05	2.954e-05	3.06	55.46	Used	Used	R.GTWLEYETDSKK.T	[241-252]
	FALSE	High	[R].HLDAEGIVAIGTEVK.[V]		5.45484e-14	5.95478e-05	1	1	14	MMCAP2_0804	MMCAP2_0804 [894-908]		0	1551.84	FALSE	Myco	34796126			High	High	4.546e-05	3.438e-08	5.5	82.64	Used	Used	R.HLDAEGIVAIGTEVK.V	[894-908]
	FALSE	High	[K].KDFDADNYEDDEILVK.[T]		1.49939e-08	5.95478e-05	1	1	2	MMCAP2_0804	MMCAP2_0804 [1236-1251]		1	1928.88	FALSE	Myco	3.75739e+06			High	High	4.546e-05	6.807e-06	3.79	77.05	Used	Used	K.KDFDADNYEDDEILVK.T	[1236-1251]
	FALSE	High	[R].KIQEGDKMSGR.[H]		4.31289e-05	0.000116773	1	1	2	MMCAP2_0804	MMCAP2_0804 [994-1004]		2	1248.64	FALSE	Myco	669657			High	High	9.092e-05	0.0001484	3.32	16.9	Used	Used	R.KIQEGDKMSGR.H	[994-1004]
	FALSE	High	[K].KSDKPDLIQIDIIEDK.[K]		1.17537e-12	5.95478e-05	1	1	2	MMCAP2_0804	MMCAP2_0804 [153-168]		1	1870.02	FALSE	Myco	2.88895e+06			High	High	4.546e-05	1.261e-07	6.05	80.51	Used	Used	K.KSDKPDLIQIDIIEDK.K	[153-168]
	FALSE	High	[K].KSDKPDLIQIDIIEDKK.[T]		6.30512e-16	5.95478e-05	1	1	5	MMCAP2_0804	MMCAP2_0804 [153-169]		2	1998.11	FALSE	Myco	26480613			High	High	4.546e-05	4.21e-10	8.09	67.93	Used	Used	K.KSDKPDLIQIDIIEDKK.T	[153-169]
	FALSE	High	[K].KTGADAINPLYVK.[I]		6.69661e-10	5.95478e-05	1	1	6	MMCAP2_0804	MMCAP2_0804 [252-264]		1	1389.77	FALSE	Myco	1.69549e+07			High	High	4.546e-05	1.838e-06	4.68	56.38	Used	Used	K.KTGADAINPLYVK.I	[252-264]
	FALSE	High	[R].KTGEMIYFADIIPSR.[G]		1.73685e-09	5.95478e-05	1	1	3	MMCAP2_0804	MMCAP2_0804 [226-240]		1	1740.9	FALSE	Myco	5465075			High	High	4.546e-05	2.747e-06	4.02	100.85	Used	Used	R.KTGEMIYFADIIPSR.G	[226-240]
	FALSE	High	[R].KTGEMIYFADIIPSR.[G]	1xOxidation [M5]	1.46152e-08	5.95478e-05	1	1	11	MMCAP2_0804	MMCAP2_0804 [226-240]		1	1756.89	FALSE	Myco	9.09226e+06			High	High	4.546e-05	6.744e-06	4.49	90.39	Used	Not Used	R.KTGEMIYFADIIPSR.G	[226-240]
	FALSE	High	[K].KTSLICNVSIYK.[S]	1xCarbamidomethyl [C6]	3.1493e-06	5.95478e-05	1	1	1	MMCAP2_0804	MMCAP2_0804 [169-180]		1	1425.78	FALSE	Myco	1.36642e+06			High	High	4.546e-05	5.976e-05	4.31	61.22	Used	Used	K.KTSLICNVSIYK.S	[169-180]
	FALSE	High	[R].KTTATSLLLAFGISK.[D]		1.37025e-13	5.95478e-05	1	1	2	MMCAP2_0804	MMCAP2_0804 [270-284]		1	1550.92	FALSE	Myco	2.36126e+06			High	High	4.546e-05	5.081e-08	5.01	100.07	Used	Used	R.KTTATSLLLAFGISK.D	[270-284]
	FALSE	High	[R].KVINGIIQNDQVEYLTADQEK.[N]		8.75682e-14	5.95478e-05	1	1	2	MMCAP2_0804	MMCAP2_0804 [630-650]		1	2418.25	FALSE	Myco	6214603			High	High	4.546e-05	4.206e-08	6.89	80.76	Used	Used	R.KVINGIIQNDQVEYLTADQEK.N	[630-650]
	FALSE	High	[R].KVINGIIQNDQVEYLTADQEKNFIIAQSNVNQDENGK.[I]		5.92904e-12	5.95478e-05	1	1	1	MMCAP2_0804	MMCAP2_0804 [630-666]		2	4190.1	FALSE	Myco			No Quan Values	High	High	4.546e-05	2.494e-07	5.87		Not Used	Not Used	R.KVINGIIQNDQVEYLTADQEKNFIIAQSNVNQDENGK.I	[630-666]
	FALSE	High	[R].KYDLTK.[A]		0.0248972	0.00182548	1	1	3	MMCAP2_0804	MMCAP2_0804 [349-354]		1	767.43	FALSE	Myco	21809826			High	High	0.0008733	0.007436	2.11	21.58	Used	Used	R.KYDLTK.A	[349-354]
	FALSE	High	[K].LATSDLYK.[V]		0.00112341	0.000116773	1	1	6	MMCAP2_0804	MMCAP2_0804 [516-523]		0	910.488	FALSE	Myco	93704048			High	High	0.0001049	0.0007206	1.94	49.06	Used	Used	K.LATSDLYK.V	[516-523]
	FALSE	High	[R].ICPIETPEGPNIGLINNLSTYAR.[V]	1xCarbamidomethyl [C2]	6.15973e-14	5.95478e-05	1	1	3	MMCAP2_0804	MMCAP2_0804 [595-617]		0	2542.3	FALSE	Myco	11920848			High	High	4.546e-05	3.62e-08	6.55	121.17	Used	Used	R.ICPIETPEGPNIGLINNLSTYAR.V	[595-617]
	FALSE	High	[K].IDWSNQVQEIYK.[K]		3.67132e-08	5.95478e-05	1	1	3	MMCAP2_0804	MMCAP2_0804 [312-323]		0	1522.75	FALSE	Myco	6.38262e+06			High	High	4.546e-05	9.926e-06	3.44	91.89	Used	Used	K.IDWSNQVQEIYK.K	[312-323]
	FALSE	High	[K].IDWSNQVQEIYKK.[I]		9.52005e-10	5.95478e-05	1	1	10	MMCAP2_0804	MMCAP2_0804 [312-324]		1	1650.85	FALSE	Myco	2.16217e+07			High	High	4.546e-05	2.131e-06	3.94	78.66	Used	Used	K.IDWSNQVQEIYKK.I	[312-324]
	FALSE	High	[K].ILDEIIVSR.[F]		0.00325587	0.000383662	1	1	6	MMCAP2_0804	MMCAP2_0804 [667-675]		0	1057.63	FALSE	Myco	42184888			High	High	0.0002133	0.001509	2.03	81.65	Used	Used	K.ILDEIIVSR.F	[667-675]
	FALSE	High	[K].LLHAIFGEK.[S]		9.76921e-06	0.000116773	1	1	2	MMCAP2_0804	MMCAP2_0804 [931-939]		0	1027.59	FALSE	Myco	9019096			High	High	7.987e-05	8.957e-05	2.32	57.45	Used	Used	K.LLHAIFGEK.S	[931-939]
	FALSE	High	[R].ILPIEDMPHLEDGTPVDIILNPQGVPSR.[M]		6.30512e-16	5.95478e-05	1	1	3	MMCAP2_0804	MMCAP2_0804 [1014-1041]		0	3065.6	FALSE	Myco	1.61146e+07			High	High	4.546e-05	3.062e-09	6.76	124.25	Used	Used	R.ILPIEDMPHLEDGTPVDIILNPQGVPSR.M	[1014-1041]
	FALSE	High	[R].ILPIEDMPHLEDGTPVDIILNPQGVPSR.[M]	1xOxidation [M7]	1.79255e-13	5.95478e-05	1	1	2	MMCAP2_0804	MMCAP2_0804 [1014-1041]		0	3081.59	FALSE	Myco	2.52504e+07			High	High	4.546e-05	5.689e-08	6.17	121.62	Used	Not Used	R.ILPIEDMPHLEDGTPVDIILNPQGVPSR.M	[1014-1041]
	FALSE	High	[K].ILTNWLEEK.[T]		0.000125005	0.000116773	1	1	4	MMCAP2_0804	MMCAP2_0804 [121-129]		0	1145.62	FALSE	Myco	62167388			High	High	9.092e-05	0.0002243	2.82	85.75	Used	Used	K.ILTNWLEEK.T	[121-129]
	FALSE	High	[R].IPEPGIPESFNVLSK.[E]		5.85368e-12	5.95478e-05	1	1	6	MMCAP2_0804	MMCAP2_0804 [1195-1209]		0	1626.87	FALSE	Myco	3.25398e+07			High	High	4.546e-05	2.484e-07	4.36	106.03	Used	Used	R.IPEPGIPESFNVLSK.E	[1195-1209]
	FALSE	High	[K].IQEGDKMSGR.[H]		0.000479969	0.000116773	1	1	1	MMCAP2_0804	MMCAP2_0804 [995-1004]		1	1120.54	FALSE	Myco			No Quan Values	High	High	0.0001049	0.0004324	1.76		Not Used	Not Used	K.IQEGDKMSGR.H	[995-1004]
	FALSE	High	[K].IRQGETATSEGASK.[F]		0.03641	0.00220293	1	1	2	MMCAP2_0804	MMCAP2_0804 [325-338]		1	1434.72	FALSE	Myco	1.48428e+06			High	High	0.001074	0.01038	1.39	14.58	Used	Used	K.IRQGETATSEGASK.F	[325-338]
	FALSE	High	[K].LSHMVDDK.[I]	1xOxidation [M4]	0.279194	0.00824842	1	1	1	MMCAP2_0804	MMCAP2_0804 [1116-1123]		0	960.446	FALSE	Myco	82498.7			High	High	0.003996	0.07097	1.14	16.56	Used	Not Used	K.LSHMVDDK.I	[1116-1123]
	FALSE	High	[K].LSHMVDDKIHAR.[N]		1.73667e-10	5.95478e-05	1	1	1	MMCAP2_0804	MMCAP2_0804 [1116-1127]		1	1421.73	FALSE	Myco	6171989			High	High	4.546e-05	1.04e-06	5.83	26.89	Used	Used	K.LSHMVDDKIHAR.N	[1116-1127]
	FALSE	High	[K].LSHMVDDKIHAR.[N]	1xOxidation [M4]	3.64753e-09	5.95478e-05	1	1	9	MMCAP2_0804	MMCAP2_0804 [1116-1127]		1	1437.73	FALSE	Myco	9.20184e+06			High	High	4.546e-05	3.763e-06	5.38	22	Used	Not Used	K.LSHMVDDKIHAR.N	[1116-1127]
	FALSE	High	[K].LSVNKTEEIQK.[E]		3.10883e-08	5.95478e-05	1	1	3	MMCAP2_0804	MMCAP2_0804 [98-108]		1	1288.71	FALSE	Myco	6558750			High	High	4.546e-05	9.25e-06	4.16	30.15	Used	Used	K.LSVNKTEEIQK.E	[98-108]
	FALSE	High	[K].LSVNKTEEIQKEFDGVALDDTLK.[I]		6.30512e-16	5.95478e-05	1	1	4	MMCAP2_0804	MMCAP2_0804 [98-120]		2	2592.34	FALSE	Myco	24067108			High	High	4.546e-05	1.156e-11	6.65	89.82	Used	Used	K.LSVNKTEEIQKEFDGVALDDTLK.I	[98-120]
	FALSE	High	[R].LTALGPGGLSR.[D]		5.70867e-06	0.000116773	1	1	7	MMCAP2_0804	MMCAP2_0804 [567-577]		0	1041.61	FALSE	Myco	97280528			High	High	7.987e-05	7.426e-05	2.72	61.09	Used	Used	R.LTALGPGGLSR.D	[567-577]
	FALSE	High	[R].IVIDDRFTSIHIDEYTLEVR.[N]		3.04942e-09	5.95478e-05	1	1	18	MMCAP2_0804	MMCAP2_0804 [852-871]		1	2434.26	FALSE	Myco	2.57006e+07			High	High	4.546e-05	3.484e-06	3.7	107.66	Used	Used	R.IVIDDRFTSIHIDEYTLEVR.N	[852-871]
	FALSE	High	[K].IYDAPIYANLK.[L]		6.91611e-06	0.000116773	1	1	5	MMCAP2_0804	MMCAP2_0804 [87-97]		0	1280.69	FALSE	Myco	5.68043e+07			High	High	7.987e-05	7.96e-05	3.43	80.13	Used	Used	K.IYDAPIYANLK.L	[87-97]
	FALSE	High	[R].MGLNRIDK.[N]	1xOxidation [M1]	0.0175335	0.00134151	1	1	1	MMCAP2_0804	MMCAP2_0804 [503-510]		1	962.509	FALSE	Myco	985667			High	High	0.0006993	0.005547	1.58	22.49	Used	Not Used	R.MGLNRIDK.N	[503-510]
	FALSE	High	[R].MNIGQILEIHLGMAAK.[K]		1.80462e-10	5.95478e-05	1	1	3	MMCAP2_0804	MMCAP2_0804 [1042-1057]		0	1738.93	FALSE	Myco	1441146			High	High	4.546e-05	1.059e-06	5.19	115.33	Used	Used	R.MNIGQILEIHLGMAAK.K	[1042-1057]
	FALSE	High	[R].MNIGQILEIHLGMAAK.[K]	1xOxidation [M]	1.53793e-10	5.95478e-05	1	1	5	MMCAP2_0804	MMCAP2_0804 [1042-1057]		0	1754.93	FALSE	Myco	5.1649e+06			High	High	4.546e-05	9.892e-07	4.4	106.61	Used	Not Used	R.MNIGQILEIHLGMAAK.K	[1042-1057]
	FALSE	High	[R].MNIGQILEIHLGMAAK.[K]	2xOxidation [M1; M13]	1.51838e-10	5.95478e-05	1	1	4	MMCAP2_0804	MMCAP2_0804 [1042-1057]		0	1770.92	FALSE	Myco	7221636			High	High	4.546e-05	9.84e-07	5.37	92.85	Used	Not Used	R.MNIGQILEIHLGMAAK.K	[1042-1057]
	FALSE	High	[K].NFIIAQSNVNQDENGK.[I]		2.71779e-09	5.95478e-05	1	1	3	MMCAP2_0804	MMCAP2_0804 [651-666]		0	1790.87	FALSE	Myco	7.99124e+06			High	High	4.546e-05	3.323e-06	4.81	63.7	Used	Used	K.NFIIAQSNVNQDENGK.I	[651-666]
	FALSE	High	[K].NFIIAQSNVNQDENGKILDEIIVSR.[F]		1.20925e-15	5.95478e-05	1	1	3	MMCAP2_0804	MMCAP2_0804 [651-675]		1	2829.47	FALSE	Myco	6.51291e+06			High	High	4.546e-05	6.722e-09	7.34	111.85	Used	Used	K.NFIIAQSNVNQDENGKILDEIIVSR.F	[651-675]
	FALSE	High	[R].NVGPYSLITQQPLGGK.[A]		4.25186e-11	5.95478e-05	1	1	10	MMCAP2_0804	MMCAP2_0804 [1128-1143]		0	1671.91	FALSE	Myco	105978821			High	High	4.546e-05	5.745e-07	4.1	92.56	Used	Used	R.NVGPYSLITQQPLGGK.A	[1128-1143]
	FALSE	High	[R].QAVPLIKPESPIVATGIEFEAAR.[D]		6.30512e-16	5.95478e-05	1	1	5	MMCAP2_0804	MMCAP2_0804 [726-748]		0	2436.35	FALSE	Myco	36628128			High	High	4.546e-05	3.532e-09	6.6	106.73	Used	Used	R.QAVPLIKPESPIVATGIEFEAAR.D	[726-748]
	FALSE	High	[K].QGQEEVTR.[E]		0.155952	0.00507411	1	1	1	MMCAP2_0804	MMCAP2_0804 [875-882]		0	946.459	FALSE	Myco	257275			High	High	0.002596	0.03963	0.69	17.55	Used	Used	K.QGQEEVTR.E	[875-882]
	FALSE	High	[K].QISEILDQDVMSVDLNYLSDILGTR.[K]		0.000304766	0.000116773	1	1	1	MMCAP2_0804	MMCAP2_0804 [401-425]		0	2837.42	FALSE	Myco	332345			High	High	0.0001049	0.0003395	1.11	126.63	Used	Used	K.QISEILDQDVMSVDLNYLSDILGTR.K	[401-425]
	FALSE	High	[K].QISEILDQDVMSVDLNYLSDILGTR.[K]	1xOxidation [M11]	6.40517e-06	0.000116773	1	1	1	MMCAP2_0804	MMCAP2_0804 [401-425]		0	2853.42	FALSE	Myco	814894			High	High	7.987e-05	7.747e-05	2.56	126.6	Used	Not Used	K.QISEILDQDVMSVDLNYLSDILGTR.K	[401-425]
	FALSE	High	[K].QISEILDQDVMSVDLNYLSDILGTRK.[V]	1xOxidation [M11]	3.31464e-06	5.95478e-05	1	1	1	MMCAP2_0804	MMCAP2_0804 [401-426]		1	2981.51	FALSE	Myco			No Quan Values	High	High	4.546e-05	6.093e-05	2.13		Not Used	Not Used	K.QISEILDQDVMSVDLNYLSDILGTRK.V	[401-426]
	FALSE	High	[K].QIVSVATSGIPFLENDDANR.[A]		5.49098e-12	5.95478e-05	1	1	5	MMCAP2_0804	MMCAP2_0804 [697-716]		0	2146.08	FALSE	Myco	24712766			High	High	4.546e-05	2.419e-07	6.51	115.9	Used	Used	K.QIVSVATSGIPFLENDDANR.A	[697-716]
	FALSE	High	[K].QQSQNSYFFELTIK.[K]		6.4865e-09	5.95478e-05	1	1	1	MMCAP2_0804	MMCAP2_0804 [139-152]		0	1732.85	FALSE	Myco	4.81252e+06			High	High	4.546e-05	4.788e-06	4.77	104.15	Used	Used	K.QQSQNSYFFELTIK.K	[139-152]
	FALSE	High	[K].QQSQNSYFFELTIKK.[S]		1.37039e-12	5.95478e-05	1	1	3	MMCAP2_0804	MMCAP2_0804 [139-153]		1	1860.95	FALSE	Myco	4.5696e+06			High	High	4.546e-05	1.346e-07	6.27	83.29	Used	Used	K.QQSQNSYFFELTIKK.S	[139-153]
	FALSE	High	[K].RHLDAEGIVAIGTEVK.[V]		3.96257e-12	5.95478e-05	1	1	4	MMCAP2_0804	MMCAP2_0804 [893-908]		1	1707.94	FALSE	Myco	4.59271e+06			High	High	4.546e-05	2.108e-07	5.14	68.56	Used	Used	K.RHLDAEGIVAIGTEVK.V	[893-908]
	FALSE	High	[K].RIPEPGIPESFNVLSK.[E]		1.0546e-09	5.95478e-05	1	1	4	MMCAP2_0804	MMCAP2_0804 [1194-1209]		1	1782.97	FALSE	Myco	49876504			High	High	4.546e-05	2.23e-06	4.63	91.77	Used	Used	K.RIPEPGIPESFNVLSK.E	[1194-1209]
	FALSE	High	[R].RLTALGPGGLSR.[D]		1.70431e-06	5.95478e-05	1	1	4	MMCAP2_0804	MMCAP2_0804 [566-577]		1	1197.71	FALSE	Myco	2.08239e+07			High	High	4.546e-05	4.737e-05	1.82	49.64	Used	Used	R.RLTALGPGGLSR.D	[566-577]
	FALSE	High	[K].SALNPDGIELPADIIEVIK.[V]		1.20558e-14	5.95478e-05	1	1	3	MMCAP2_0804	MMCAP2_0804 [968-986]		0	2007.1	FALSE	Myco	3.7838e+07			High	High	4.546e-05	1.819e-08	3.54	126.07	Used	Used	K.SALNPDGIELPADIIEVIK.V	[968-986]
	FALSE	High	[K].SDKPDLIQIDIIEDK.[K]		0.00117392	0.000116773	1	1	1	MMCAP2_0804	MMCAP2_0804 [154-168]		0	1741.92	FALSE	Myco	836818			High	High	0.0001049	0.0007416	2.37	94	Used	Used	K.SDKPDLIQIDIIEDK.K	[154-168]
	FALSE	High	[K].SDKPDLIQIDIIEDKK.[T]		5.3855e-14	5.95478e-05	1	1	6	MMCAP2_0804	MMCAP2_0804 [154-169]		1	1870.02	FALSE	Myco	1.92927e+07			High	High	4.546e-05	3.425e-08	6.24	79.39	Used	Used	K.SDKPDLIQIDIIEDKK.T	[154-169]
	FALSE	High	[R].SFESENDIDEEE.[-]		2.15902e-08	5.95478e-05	1	1	2	MMCAP2_0804	MMCAP2_0804 [1280-1291]		0	1442.54	FALSE	Myco	29786848			High	High	4.546e-05	7.946e-06	4.54	63.8	Used	Used	R.SFESENDIDEEE.-	[1280-1291]
	FALSE	High	[K].SGEVFLGDFPLMTEAGTFIINGSQK.[V]		8.16526e-10	5.95478e-05	1	1	1	MMCAP2_0804	MMCAP2_0804 [181-205]		0	2658.31	FALSE	Myco	2.15131e+06			High	High	4.546e-05	1.997e-06	5.41	126.5	Used	Used	K.SGEVFLGDFPLMTEAGTFIINGSQK.V	[181-205]
	FALSE	High	[K].SGEVFLGDFPLMTEAGTFIINGSQK.[V]	1xOxidation [M12]	3.99377e-05	0.000116773	1	1	1	MMCAP2_0804	MMCAP2_0804 [181-205]		0	2674.31	FALSE	Myco	16032151			High	High	9.092e-05	0.0001445	1.62	124.95	Used	Not Used	K.SGEVFLGDFPLMTEAGTFIINGSQK.V	[181-205]
	FALSE	High	[R].SKTYEAIVR.[S]		0.00783535	0.000840405	1	1	2	MMCAP2_0804	MMCAP2_0804 [1183-1191]		1	1066.59	FALSE	Myco	10544757			High	High	0.0004734	0.002912	1.86	30.99	Used	Used	R.SKTYEAIVR.S	[1183-1191]
	FALSE	High	[R].SNNGTSLTQSPIVK.[V]		9.28148e-08	5.95478e-05	1	1	3	MMCAP2_0804	MMCAP2_0804 [789-802]		0	1445.76	FALSE	Myco	4.0133e+07			High	High	4.546e-05	1.461e-05	4.59	52	Used	Used	R.SNNGTSLTQSPIVK.V	[789-802]
	FALSE	High	[R].SPGAYFNK.[E]		0.00020352	0.000116773	1	1	7	MMCAP2_0804	MMCAP2_0804 [214-221]		0	883.431	FALSE	Myco	87102880			High	High	9.092e-05	0.0002787	2.63	36.58	Used	Used	R.SPGAYFNK.E	[214-221]
	FALSE	High	[R].SPGAYFNKELNR.[K]		5.85659e-06	0.000116773	1	1	1	MMCAP2_0804	MMCAP2_0804 [214-225]		1	1395.7	FALSE	Myco	927501			High	High	7.987e-05	7.497e-05	2.68	48.19	Used	Used	R.SPGAYFNKELNR.K	[214-225]
	FALSE	High	[K].SVINAYDK.[K]		0.010299	0.000997109	1	1	2	MMCAP2_0804	MMCAP2_0804 [1228-1235]		0	909.468	FALSE	Myco	3.75651e+06			High	High	0.000525	0.003609	2.47	38.03	Used	Used	K.SVINAYDK.K	[1228-1235]
	FALSE	High	[K].SVINAYDKK.[D]		5.6087e-05	0.000116773	1	1	2	MMCAP2_0804	MMCAP2_0804 [1228-1236]		1	1037.56	FALSE	Myco	22182614			High	High	9.092e-05	0.0001634	2.85	27.3	Used	Used	K.SVINAYDKK.D	[1228-1236]
	FALSE	High	[K].SVINAYDKKDFDADNYEDDEILVK.[T]		6.30512e-16	5.95478e-05	1	1	6	MMCAP2_0804	MMCAP2_0804 [1228-1251]		2	2819.33	FALSE	Myco	5.71002e+06			High	High	4.546e-05	2.068e-09	9.24	85.54	Used	Used	K.SVINAYDKKDFDADNYEDDEILVK.T	[1228-1251]
	FALSE	High	[K].TEEIQKEFDGVALDDTLK.[I]		9.39417e-15	5.95478e-05	1	1	8	MMCAP2_0804	MMCAP2_0804 [103-120]		1	2051.02	FALSE	Myco	42143795			High	High	4.546e-05	1.639e-08	6.06	89.11	Used	Used	K.TEEIQKEFDGVALDDTLK.I	[103-120]
	FALSE	High	[K].TGADAINPLYVK.[I]		4.3634e-08	5.95478e-05	1	1	4	MMCAP2_0804	MMCAP2_0804 [253-264]		0	1261.68	FALSE	Myco	67362880			High	High	4.546e-05	1.065e-05	4.55	72.83	Used	Used	K.TGADAINPLYVK.I	[253-264]
	FALSE	High	[K].TGEMIYFADIIPSR.[G]		1.4246e-08	5.95478e-05	1	1	2	MMCAP2_0804	MMCAP2_0804 [227-240]		0	1612.8	FALSE	Myco	5017439			High	High	4.546e-05	6.662e-06	4.13	121.09	Used	Used	K.TGEMIYFADIIPSR.G	[227-240]
	FALSE	High	[K].TGEMIYFADIIPSR.[G]	1xOxidation [M4]	2.10448e-08	5.95478e-05	1	1	12	MMCAP2_0804	MMCAP2_0804 [227-240]		0	1628.8	FALSE	Myco	9.57575e+06			High	High	4.546e-05	7.859e-06	4.82	109.51	Used	Not Used	K.TGEMIYFADIIPSR.G	[227-240]
	FALSE	High	[K].TIITDGESGIR.[T]		0.000275075	0.000116773	1	1	3	MMCAP2_0804	MMCAP2_0804 [769-779]		0	1161.61	FALSE	Myco	1.07237e+08			High	High	9.092e-05	0.0003227	2.98	55.84	Used	Used	K.TIITDGESGIR.T	[769-779]
	FALSE	High	[K].TSLICNVSIYK.[S]	1xCarbamidomethyl [C5]	7.96104e-06	0.000116773	1	1	1	MMCAP2_0804	MMCAP2_0804 [170-180]		0	1297.68	FALSE	Myco	16257199			High	High	7.987e-05	8.349e-05	4.3	79.35	Used	Used	K.TSLICNVSIYK.S	[170-180]
	FALSE	High	[K].TSTIINAKPLTAIIGEFFNLSQLSQFMDQINPLSELTNK.[R]	1xOxidation [M27]	0.013955	0.00114352	1	1	2	MMCAP2_0804	MMCAP2_0804 [526-564]		0	4353.27	FALSE	Myco	68340.4			High	High	0.0006116	0.004592	2.15	131.41	Used	Not Used	K.TSTIINAKPLTAIIGEFFNLSQLSQFMDQINPLSELTNK.R	[526-564]
	FALSE	High	[K].TSTIINAKPLTAIIGEFFNLSQLSQFMDQINPLSELTNKR.[R]	1xOxidation [M27]	3.01035e-10	5.95478e-05	1	1	3	MMCAP2_0804	MMCAP2_0804 [526-565]		1	4509.37	FALSE	Myco	306384			High	High	4.546e-05	1.311e-06	5.48	131.64	Used	Not Used	K.TSTIINAKPLTAIIGEFFNLSQLSQFMDQINPLSELTNKR.R	[526-565]
	FALSE	High	[R].TVGELLQNQFR.[M]		1.0217e-06	5.95478e-05	1	1	13	MMCAP2_0804	MMCAP2_0804 [492-502]		0	1304.7	FALSE	Myco	66682436			High	High	4.546e-05	3.879e-05	3.53	80.66	Used	Used	R.TVGELLQNQFR.M	[492-502]
	FALSE	High	[K].TYEAIVR.[S]		0.0029212	0.000383662	1	1	6	MMCAP2_0804	MMCAP2_0804 [1185-1191]		0	851.462	FALSE	Myco	42861248			High	High	0.0002133	0.001397	2.18	41.22	Used	Used	K.TYEAIVR.S	[1185-1191]
	FALSE	High	[R].TYILSDYER.[S]		0.000229886	0.000116773	1	1	8	MMCAP2_0804	MMCAP2_0804 [780-788]		0	1159.56	FALSE	Myco	52469612			High	High	9.092e-05	0.0002947	2.63	67.41	Used	Used	R.TYILSDYER.S	[780-788]
	FALSE	High	[K].VEEIDYIDVSPK.[Q]		1.41577e-06	5.95478e-05	1	1	7	MMCAP2_0804	MMCAP2_0804 [685-696]		0	1406.7	FALSE	Myco	6.21168e+07			High	High	4.546e-05	4.401e-05	3.58	82.03	Used	Used	K.VEEIDYIDVSPK.Q	[685-696]
	FALSE	High	[K].VGDVLVGK.[V]		0.00155487	0.000186959	1	1	7	MMCAP2_0804	MMCAP2_0804 [909-916]		0	786.472	FALSE	Myco	133911408			High	High	0.0001262	0.0008961	2.41	43.4	Used	Used	K.VGDVLVGK.V	[909-916]
	FALSE	High	[K].VGDVVK.[KE]		0.292343	0.00864082	3	3	1	MMCAP2_0804; MMCAP2_0228; MMCAP2_0227	MMCAP2_0804 [803-808]; MMCAP2_0228 [25-30]; MMCAP2_0227 [25-30]		0	616.366	FALSE	Myco	59660684		Shared	High	High	0.004173	0.07466	1.81	22.19	Not Used	Not Used	K.VGDVVK.K	[803-808]
	FALSE	High	[R].VIAEDIVDANNNVLVAK.[D]		1.80424e-12	5.95478e-05	1	1	12	MMCAP2_0804	MMCAP2_0804 [374-390]		0	1796.98	FALSE	Myco	4.94322e+07			High	High	4.546e-05	1.511e-07	5.77	94.19	Used	Used	R.VIAEDIVDANNNVLVAK.D	[374-390]
	FALSE	High	[R].VIAEDIVDANNNVLVAKDTEVNK.[H]		6.36256e-10	5.95478e-05	1	1	1	MMCAP2_0804	MMCAP2_0804 [374-396]		1	2483.3	FALSE	Myco			Not Reliable	High	High	4.546e-05	1.801e-06	4.28		Not Used	Not Used	R.VIAEDIVDANNNVLVAKDTEVNK.H	[374-396]
	FALSE	High	[K].VINGIIQNDQVEYLTADQEK.[N]		8.11151e-12	5.95478e-05	1	1	3	MMCAP2_0804	MMCAP2_0804 [631-650]		0	2290.16	FALSE	Myco	1.31011e+07			High	High	4.546e-05	2.853e-07	5.45	95.33	Used	Used	K.VINGIIQNDQVEYLTADQEK.N	[631-650]
	FALSE	High	[K].VINGIIQNDQVEYLTADQEKNFIIAQSNVNQDENGK.[I]		3.22945e-11	5.95478e-05	1	1	1	MMCAP2_0804	MMCAP2_0804 [631-666]		1	4062.01	FALSE	Myco	1137636			High	High	4.546e-05	5.117e-07	7.26	112.06	Used	Used	K.VINGIIQNDQVEYLTADQEKNFIIAQSNVNQDENGK.I	[631-666]
	FALSE	High	[K].VITPVFEGLNEK.[E]		2.99377e-05	0.000116773	1	1	2	MMCAP2_0804	MMCAP2_0804 [1063-1074]		0	1345.74	FALSE	Myco	4147365			High	High	9.092e-05	0.0001307	2.02	86.87	Used	Used	K.VITPVFEGLNEK.E	[1063-1074]
	FALSE	High	[K].VITPVFEGLNEKELEEIMAEAGMTNYGK.[V]		2.22895e-09	5.95478e-05	1	1	5	MMCAP2_0804	MMCAP2_0804 [1063-1090]		1	3112.52	FALSE	Myco	15285833			High	High	4.546e-05	3.053e-06	3.55	125.47	Used	Used	K.VITPVFEGLNEKELEEIMAEAGMTNYGK.V	[1063-1090]
	FALSE	High	[K].VITPVFEGLNEKELEEIMAEAGMTNYGK.[V]	1xOxidation [M]	1.10962e-12	5.95478e-05	1	1	3	MMCAP2_0804	MMCAP2_0804 [1063-1090]		1	3128.52	FALSE	Myco	1.09291e+07			High	High	4.546e-05	1.23e-07	6.55	123.94	Used	Not Used	K.VITPVFEGLNEKELEEIMAEAGMTNYGK.V	[1063-1090]
	FALSE	High	[K].VITPVFEGLNEKELEEIMAEAGMTNYGK.[V]	2xOxidation [M18; M23]	2.53209e-13	5.95478e-05	1	1	7	MMCAP2_0804	MMCAP2_0804 [1063-1090]		1	3144.51	FALSE	Myco	7.37678e+06			High	High	4.546e-05	6.595e-08	6.18	118.48	Used	Not Used	K.VITPVFEGLNEKELEEIMAEAGMTNYGK.V	[1063-1090]
	FALSE	High	[K].VIVSQLVR.[S]		0.00423715	0.000572813	1	1	7	MMCAP2_0804	MMCAP2_0804 [206-213]		0	913.583	FALSE	Myco	122439712			High	High	0.0003244	0.001834	2.02	60.93	Used	Used	K.VIVSQLVR.S	[206-213]
	FALSE	High	[R].VNEYGFITTPYR.[K]		3.99003e-07	5.95478e-05	1	1	5	MMCAP2_0804	MMCAP2_0804 [618-629]		0	1459.72	FALSE	Myco	55406654			High	High	4.546e-05	2.658e-05	3.34	85.66	Used	Used	R.VNEYGFITTPYR.K	[618-629]
	FALSE	High	[R].VNEYGFITTPYRK.[V]		2.54939e-09	5.95478e-05	1	1	5	MMCAP2_0804	MMCAP2_0804 [618-630]		1	1587.82	FALSE	Myco	3.93596e+07			High	High	4.546e-05	3.232e-06	5.06	67.15	Used	Used	R.VNEYGFITTPYRK.V	[618-630]
	FALSE	High	[R].VPNGGEGIVQSIK.[R]		4.2523e-10	5.95478e-05	1	1	3	MMCAP2_0804	MMCAP2_0804 [950-962]		0	1297.71	FALSE	Myco	10759100			High	High	4.546e-05	1.517e-06	4.41	60.29	Used	Used	R.VPNGGEGIVQSIK.R	[950-962]
	FALSE	High	[R].VPNGGEGIVQSIKR.[F]		1.851e-12	5.95478e-05	1	1	4	MMCAP2_0804	MMCAP2_0804 [950-963]		1	1453.81	FALSE	Myco	2.49513e+07			High	High	4.546e-05	1.529e-07	6.15	50.09	Used	Used	R.VPNGGEGIVQSIKR.F	[950-963]
	FALSE	High	[K].VSMNLSLPNLIGIQTETFEWFK.[T]	1xOxidation [M3]	2.37593e-10	5.95478e-05	1	1	2	MMCAP2_0804	MMCAP2_0804 [20-41]		0	2583.32	FALSE	Myco	2168037			High	High	4.546e-05	1.187e-06	3.79	126.49	Used	Not Used	K.VSMNLSLPNLIGIQTETFEWFK.T	[20-41]
	FALSE	High	[K].VTLIDGQTGEPFDKPIAVGVMYMLK.[L]		6.30512e-16	5.95478e-05	1	1	3	MMCAP2_0804	MMCAP2_0804 [1091-1115]		0	2722.42	FALSE	Myco	13586689			High	High	4.546e-05	4.216e-09	7.77	123.44	Used	Used	K.VTLIDGQTGEPFDKPIAVGVMYMLK.L	[1091-1115]
	FALSE	High	[K].VTLIDGQTGEPFDKPIAVGVMYMLK.[L]	1xOxidation [M23]	1.93556e-13	5.95478e-05	1	1	2	MMCAP2_0804	MMCAP2_0804 [1091-1115]		0	2738.41	FALSE	Myco	1.11597e+06			High	High	4.546e-05	5.872e-08	7.01	117.02	Used	Not Used	K.VTLIDGQTGEPFDKPIAVGVMYMLK.L	[1091-1115]
	FALSE	High	[K].VTLIDGQTGEPFDKPIAVGVMYMLK.[L]	2xOxidation [M21; M23]	1.3876e-15	5.95478e-05	1	1	3	MMCAP2_0804	MMCAP2_0804 [1091-1115]		0	2754.41	FALSE	Myco	4.92666e+06			High	High	4.546e-05	7.289e-09	6.7	107.37	Used	Not Used	K.VTLIDGQTGEPFDKPIAVGVMYMLK.L	[1091-1115]
	FALSE	High	[K].VYKDSELK.[T]		0.00900523	0.000886913	1	1	1	MMCAP2_0804	MMCAP2_0804 [432-439]		1	981.525	FALSE	Myco			No Quan Values	High	High	0.0004859	0.003237	2.28		Not Used	Not Used	K.VYKDSELK.T	[432-439]
	FALSE	High	[K].VYVVQKR.[K]		0.0516088	0.0027586	1	1	2	MMCAP2_0804	MMCAP2_0804 [987-993]		1	891.541	FALSE	Myco	5.76239e+06			High	High	0.00136	0.01415	1.61	21.6	Used	Used	K.VYVVQKR.K	[987-993]
	FALSE	High	[K].YNIGEIDDIDNLGNR.[R]		7.85783e-10	5.95478e-05	1	1	5	MMCAP2_0804	MMCAP2_0804 [474-488]		0	1720.81	FALSE	Myco	1.20653e+07			High	High	4.546e-05	1.967e-06	4.04	96.08	Used	Used	K.YNIGEIDDIDNLGNR.R	[474-488]
	FALSE	High	[K].YNIGEIDDIDNLGNRR.[V]		2.63224e-09	5.95478e-05	1	1	9	MMCAP2_0804	MMCAP2_0804 [474-489]		1	1876.91	FALSE	Myco	4.16012e+07			High	High	4.546e-05	3.277e-06	2.49	83.05	Used	Used	K.YNIGEIDDIDNLGNRR.V	[474-489]
FALSE	High	Master Protein	MMCAP2_0223	MMCAP2_0223	0	FALSE	Myco	807.001	88	56	1092	56	454	50.1	6.57	3782.71	56			other molecular function		Pf02852, Pf07992	58110252	A0A014KTM9; A0A7Z7PMI0; F4MPH0; MMCAP2_0223; mml:MLC_2740	nox				0	8.92501e+09		High	1	Met-loss [N-Term]
	Checked	Confidence	Annotated Sequence	Modifications	Qvality PEP	Qvality q-value	# Protein Groups	# Proteins	# PSMs	Master Protein Accessions	Positions in Master Proteins	Modifications in Master Proteins	# Missed Cleavages	Theo. MH+ [Da]	Contaminant	Marked as	Abundances (Grouped): Mmc11	Abundances (Grouped) CV [%]: Mmc11	Quan Info	Found in Sample: [S9] F9: Sample, Mmc11	Confidence (by Search Engine): Sequest HT	Percolator q-Value (by Search Engine): Sequest HT	Percolator PEP (by Search Engine): Sequest HT	XCorr (by Search Engine): Sequest HT	Top Apex RT [min]	Quan Usage	Quan Ratio Usage	Sequence in Protein	Positions in Proteins
	FALSE	High	[K].AIVTNDFMQTTNPDIYAIGDCAQVYNK.[A]	1xCarbamidomethyl [C21]	4.25053e-14	5.95478e-05	1	1	7	MMCAP2_0223	MMCAP2_0223 [263-289]		0	3062.42	FALSE	Myco	5.07001e+07			High	High	4.546e-05	3.099e-08	8.57	117.05	Used	Used	K.AIVTNDFMQTTNPDIYAIGDCAQVYNK.A	[263-289]
	FALSE	High	[K].AIVTNDFMQTTNPDIYAIGDCAQVYNK.[A]	1xCarbamidomethyl [C21]; 1xOxidation [M8]	2.25624e-15	5.95478e-05	1	1	30	MMCAP2_0223	MMCAP2_0223 [263-289]		0	3078.42	FALSE	Myco	4.44582e+07			High	High	4.546e-05	8.949e-09	6.96	106.42	Used	Not Used	K.AIVTNDFMQTTNPDIYAIGDCAQVYNK.A	[263-289]
	FALSE	High	[K].AMNKNVPIQLATTAVR.[T]	1xOxidation [M2]	1.01514e-05	0.000116773	1	1	1	MMCAP2_0223	MMCAP2_0223 [290-305]		1	1742.96	FALSE	Myco			No Quan Values	High	High	7.987e-05	9.091e-05	2.58		Not Used	Not Used	K.AMNKNVPIQLATTAVR.T	[290-305]
	FALSE	High	[K].DLDRPEFMSTANEVLFK.[V]		9.9529e-13	5.95478e-05	1	1	11	MMCAP2_0223	MMCAP2_0223 [362-378]		0	2011.98	FALSE	Myco	8.35498e+07			High	High	4.546e-05	1.174e-07	7.18	108.35	Used	Used	K.DLDRPEFMSTANEVLFK.V	[362-378]
	FALSE	High	[K].DLDRPEFMSTANEVLFK.[V]	1xOxidation [M8]	3.50911e-12	5.95478e-05	1	1	54	MMCAP2_0223	MMCAP2_0223 [362-378]		0	2027.97	FALSE	Myco	1.04773e+08			High	High	4.546e-05	2e-07	4.84	92.73	Used	Not Used	K.DLDRPEFMSTANEVLFK.V	[362-378]
	FALSE	High	[K].DLKTGEVK.[T]		0.0043394	0.00063242	1	1	1	MMCAP2_0223	MMCAP2_0223 [93-100]		1	889.499	FALSE	Myco	1.42796e+06			High	High	0.0003244	0.001869	2.09	22.27	Used	Used	K.DLKTGEVK.T	[93-100]
	FALSE	High	[K].DPNMLFYATPEILR.[S]		1.08909e-07	5.95478e-05	1	1	2	MMCAP2_0223	MMCAP2_0223 [54-67]		0	1679.85	FALSE	Myco	5.10492e+06			High	High	4.546e-05	1.56e-05	3.97	124.32	Used	Used	K.DPNMLFYATPEILR.S	[54-67]
	FALSE	High	[K].DPNMLFYATPEILR.[S]	1xOxidation [M4]	7.32546e-08	5.95478e-05	1	1	9	MMCAP2_0223	MMCAP2_0223 [54-67]		0	1695.84	FALSE	Myco	5974976			High	High	4.546e-05	1.321e-05	3.58	119.07	Used	Not Used	K.DPNMLFYATPEILR.S	[54-67]
	FALSE	High	[K].DVTLIDVANR.[I]		0.000341998	0.000116773	1	1	9	MMCAP2_0223	MMCAP2_0223 [174-183]		0	1115.61	FALSE	Myco	2.55512e+08			High	High	0.0001049	0.0003604	2.14	82.4	Used	Used	K.DVTLIDVANR.I	[174-183]
	FALSE	High	[K].GENGKVTQVVTDK.[G]		0.00164415	0.000186959	1	1	1	MMCAP2_0223	MMCAP2_0223 [219-231]		1	1374.72	FALSE	Myco			No Quan Values	High	High	0.0001262	0.0009283	2.3		Not Used	Not Used	K.GENGKVTQVVTDK.G	[219-231]
	FALSE	High	[K].GEVKDPNMLFYATPEILR.[S]		1.03423e-12	5.95478e-05	1	1	9	MMCAP2_0223	MMCAP2_0223 [50-67]		1	2093.07	FALSE	Myco	189333036			High	High	4.546e-05	1.195e-07	5.21	106.46	Used	Used	K.GEVKDPNMLFYATPEILR.S	[50-67]
	FALSE	High	[K].GEVKDPNMLFYATPEILR.[S]	1xOxidation [M8]	5.77867e-13	5.95478e-05	1	1	61	MMCAP2_0223	MMCAP2_0223 [50-67]		1	2109.07	FALSE	Myco	3.0607e+08			High	High	4.546e-05	9.339e-08	4.21	97.44	Used	Not Used	K.GEVKDPNMLFYATPEILR.S	[50-67]
	FALSE	High	[K].GNIDVDYVIFSVGVRPQSAILEGICDLDDR.[K]	1xCarbamidomethyl [C25]	0.0906329	0.00380028	1	1	1	MMCAP2_0223	MMCAP2_0223 [232-261]		0	3335.66	FALSE	Myco			No Quan Values	High	High	0.001921	0.02375	1.28		Not Used	Not Used	K.GNIDVDYVIFSVGVRPQSAILEGICDLDDR.K	[232-261]
	FALSE	High	[K].GNIDVDYVIFSVGVRPQSAILEGICDLDDRK.[A]	1xCarbamidomethyl [C25]	6.30512e-16	5.95478e-05	1	1	4	MMCAP2_0223	MMCAP2_0223 [232-262]		1	3463.75	FALSE	Myco	4.74305e+07			High	High	4.546e-05	5.273e-10	8.49	124.18	Used	Used	K.GNIDVDYVIFSVGVRPQSAILEGICDLDDRK.A	[232-262]
	FALSE	High	[R].KAIVTNDFMQTTNPDIYAIGDCAQVYNK.[A]	1xCarbamidomethyl [C22]	6.30512e-16	5.95478e-05	1	1	3	MMCAP2_0223	MMCAP2_0223 [262-289]		1	3190.52	FALSE	Myco	6.7933e+06			High	High	4.546e-05	2.644e-09	9.62	101.97	Used	Used	R.KAIVTNDFMQTTNPDIYAIGDCAQVYNK.A	[262-289]
	FALSE	High	[R].KAIVTNDFMQTTNPDIYAIGDCAQVYNK.[A]	1xCarbamidomethyl [C22]; 1xOxidation [M9]	6.30512e-16	5.95478e-05	1	1	2	MMCAP2_0223	MMCAP2_0223 [262-289]		1	3206.51	FALSE	Myco	4.45258e+06			High	High	4.546e-05	6.11e-10	9.38	92.42	Used	Not Used	R.KAIVTNDFMQTTNPDIYAIGDCAQVYNK.A	[262-289]
	FALSE	High	[K].KIAVVGAGYIGVELVEAFNEYGK.[D]		1.14556e-13	5.95478e-05	1	1	1	MMCAP2_0223	MMCAP2_0223 [151-173]		1	2426.3	FALSE	Myco	4535527			High	High	4.546e-05	4.715e-08	7.28	124.55	Used	Used	K.KIAVVGAGYIGVELVEAFNEYGK.D	[151-173]
	FALSE	High	[K].KILEHNLDK.[S]		3.13102e-05	0.000116773	1	1	4	MMCAP2_0223	MMCAP2_0223 [139-147]		1	1109.63	FALSE	Myco	94504320			High	High	9.092e-05	0.0001328	2.72	22.94	Used	Used	K.KILEHNLDK.S	[139-147]
	FALSE	High	[K].KILEHNLDKSYK.[K]		0.0516088	0.0027586	1	1	1	MMCAP2_0223	MMCAP2_0223 [139-150]		2	1487.82	FALSE	Myco			No Quan Values	High	High	0.00136	0.0142	1.55		Not Used	Not Used	K.KILEHNLDKSYK.K	[139-150]
	FALSE	High	[R].KIIGAQVASEK.[N]		5.25272e-08	5.95478e-05	1	1	15	MMCAP2_0223	MMCAP2_0223 [387-397]		1	1143.67	FALSE	Myco	3.21466e+08			High	High	4.546e-05	1.151e-05	3.23	28.85	Used	Used	R.KIIGAQVASEK.N	[387-397]
	FALSE	High	[R].KIIGAQVASEKNHTEVMYMLALGIQK.[D]		6.30512e-16	5.95478e-05	1	1	3	MMCAP2_0223	MMCAP2_0223 [387-412]		2	2872.54	FALSE	Myco	3.29158e+06			High	High	4.546e-05	3.595e-09	7.86	89.55	Used	Used	R.KIIGAQVASEKNHTEVMYMLALGIQK.D	[387-412]
	FALSE	High	[R].KIIGAQVASEKNHTEVMYMLALGIQK.[D]	1xOxidation [M19]	6.30512e-16	5.95478e-05	1	1	1	MMCAP2_0223	MMCAP2_0223 [387-412]		2	2888.54	FALSE	Myco	1.01487e+06			High	High	4.546e-05	2.022e-09	8.39	79.88	Used	Not Used	R.KIIGAQVASEKNHTEVMYMLALGIQK.D	[387-412]
	FALSE	High	[K].IAVVGAGYIGVELVEAFNEYGK.[D]		1.87483e-12	5.95478e-05	1	1	2	MMCAP2_0223	MMCAP2_0223 [152-173]		0	2298.2	FALSE	Myco	3.48727e+06			High	High	4.546e-05	1.535e-07	5.82	126.66	Used	Used	K.IAVVGAGYIGVELVEAFNEYGK.D	[152-173]
	FALSE	High	[K].IAVVGAGYIGVELVEAFNEYGKDVTLIDVANR.[I]		6.30512e-16	5.95478e-05	1	1	43	MMCAP2_0223	MMCAP2_0223 [152-183]		1	3394.79	FALSE	Myco	8.16744e+06			High	High	4.546e-05	1.089e-10	7.5	126.69	Used	Used	K.IAVVGAGYIGVELVEAFNEYGKDVTLIDVANR.I	[152-183]
	FALSE	High	[R].LDPTCEVTTYDK.[N]	1xCarbamidomethyl [C5]	4.92726e-08	5.95478e-05	1	1	1	MMCAP2_0223	MMCAP2_0223 [22-33]		0	1441.65	FALSE	Myco	8863862			High	High	4.546e-05	1.121e-05	3.35	61.5	Used	Used	R.LDPTCEVTTYDK.N	[22-33]
	FALSE	High	[R].LDPTCEVTTYDKNDAISFLGCGIALWVK.[G]	2xCarbamidomethyl [C5; C21]	6.30512e-16	5.95478e-05	1	1	2	MMCAP2_0223	MMCAP2_0223 [22-49]		1	3186.55	FALSE	Myco	70990704			High	High	4.546e-05	3.939e-10	8.64	125.85	Used	Used	R.LDPTCEVTTYDKNDAISFLGCGIALWVK.G	[22-49]
	FALSE	High	[K].ILEHNLDK.[S]		0.000275075	0.000116773	1	1	12	MMCAP2_0223	MMCAP2_0223 [140-147]		0	981.536	FALSE	Myco	1.74725e+08			High	High	9.092e-05	0.0003226	2.46	27.51	Used	Used	K.ILEHNLDK.S	[140-147]
	FALSE	High	[K].ILEHNLDKSYK.[K]		0.000552315	0.000116773	1	1	2	MMCAP2_0223	MMCAP2_0223 [140-150]		1	1359.73	FALSE	Myco	762312			High	High	0.0001049	0.0004683	2.49	30.69	Used	Used	K.ILEHNLDKSYK.K	[140-150]
	FALSE	High	[K].ILEHNLDKSYKK.[I]		5.25323e-06	5.95478e-05	1	1	3	MMCAP2_0223	MMCAP2_0223 [140-151]		2	1487.82	FALSE	Myco	1.76114e+06			High	High	4.546e-05	7.223e-05	3.23	24.88	Used	Used	K.ILEHNLDKSYKK.I	[140-151]
	FALSE	High	[K].IIGAQVASEK.[N]		3.09117e-05	0.000116773	1	1	15	MMCAP2_0223	MMCAP2_0223 [388-397]		0	1015.58	FALSE	Myco	7.08653e+08			High	High	9.092e-05	0.0001322	2.92	39.75	Used	Used	K.IIGAQVASEK.N	[388-397]
	FALSE	High	[K].IIGAQVASEKNHTEVMYMLALGIQK.[D]		6.30512e-16	5.95478e-05	1	1	3	MMCAP2_0223	MMCAP2_0223 [388-412]		1	2744.45	FALSE	Myco	6.7782e+06			High	High	4.546e-05	2.064e-09	7.23	100.12	Used	Used	K.IIGAQVASEKNHTEVMYMLALGIQK.D	[388-412]
	FALSE	High	[K].IIGAQVASEKNHTEVMYMLALGIQK.[D]	1xOxidation [M]	1.71477e-09	5.95478e-05	1	1	5	MMCAP2_0223	MMCAP2_0223 [388-412]		1	2760.44	FALSE	Myco	1.72726e+06			High	High	4.546e-05	2.737e-06	4.3	89.55	Used	Not Used	K.IIGAQVASEKNHTEVMYMLALGIQK.D	[388-412]
	FALSE	High	[K].IIGAQVASEKNHTEVMYMLALGIQK.[D]	2xOxidation [M16; M18]	2.78764e-11	5.95478e-05	1	1	1	MMCAP2_0223	MMCAP2_0223 [388-412]		1	2776.44	FALSE	Myco	2515357			High	High	4.546e-05	4.803e-07	7.09	78.33	Used	Not Used	K.IIGAQVASEKNHTEVMYMLALGIQK.D	[388-412]
	FALSE	High	[K].LIVATGTWPLIPPIPGIDLEGVQICK.[N]	1xCarbamidomethyl [C25]	3.27103e-11	5.95478e-05	1	1	4	MMCAP2_0223	MMCAP2_0223 [107-132]		0	2800.57	FALSE	Myco	3673875			High	High	4.546e-05	5.135e-07	4.83	126.66	Used	Used	K.LIVATGTWPLIPPIPGIDLEGVQICK.N	[107-132]
	FALSE	High	[R].IMPVYYDQEFTDLMQEK.[M]		1.58775e-11	5.95478e-05	1	1	6	MMCAP2_0223	MMCAP2_0223 [184-200]		0	2149.98	FALSE	Myco	7.4061e+07			High	High	4.546e-05	3.781e-07	5.34	121.05	Used	Used	R.IMPVYYDQEFTDLMQEK.M	[184-200]
	FALSE	High	[R].IMPVYYDQEFTDLMQEK.[M]	1xOxidation [M]	1.81582e-12	5.95478e-05	1	1	104	MMCAP2_0223	MMCAP2_0223 [184-200]		0	2165.98	FALSE	Myco	1.0897e+08			High	High	4.546e-05	1.513e-07	5.18	113.7	Used	Not Used	R.IMPVYYDQEFTDLMQEK.M	[184-200]
	FALSE	High	[R].IMPVYYDQEFTDLMQEK.[M]	2xOxidation [M2; M14]	9.39612e-13	5.95478e-05	1	1	91	MMCAP2_0223	MMCAP2_0223 [184-200]		0	2181.97	FALSE	Myco	4.70216e+07			High	High	4.546e-05	1.146e-07	5.84	96.51	Used	Not Used	R.IMPVYYDQEFTDLMQEK.M	[184-200]
	FALSE	High	[K].LSLGAK.[V]		0.0502011	0.0027586	1	1	2	MMCAP2_0223	MMCAP2_0223 [208-213]		0	588.372	FALSE	Myco	58189160			High	High	0.001326	0.01387	1.39	30.46	Used	Used	K.LSLGAK.V	[208-213]
	FALSE	High	[R].MGYDIDFINFK.[D]		3.06961e-07	5.95478e-05	1	1	5	MMCAP2_0223	MMCAP2_0223 [351-361]		0	1362.64	FALSE	Myco	14822024			High	High	4.546e-05	2.389e-05	3.93	116.13	Used	Used	R.MGYDIDFINFK.D	[351-361]
	FALSE	High	[R].MGYDIDFINFK.[D]	1xOxidation [M1]	1.25353e-08	5.95478e-05	1	1	35	MMCAP2_0223	MMCAP2_0223 [351-361]		0	1378.63	FALSE	Myco	7.74545e+07			High	High	4.546e-05	6.319e-06	4.09	109.34	Used	Not Used	R.MGYDIDFINFK.D	[351-361]
	FALSE	High	[R].MGYDIDFINFKDLDRPEFMSTANEVLFK.[V]		1.81544e-14	5.95478e-05	1	1	5	MMCAP2_0223	MMCAP2_0223 [351-378]		1	3355.6	FALSE	Myco	23886722			High	High	4.546e-05	2.165e-08	6.61	124.2	Used	Used	R.MGYDIDFINFKDLDRPEFMSTANEVLFK.V	[351-378]
	FALSE	High	[R].MGYDIDFINFKDLDRPEFMSTANEVLFK.[V]	1xOxidation [M]	1.03402e-14	5.95478e-05	1	1	7	MMCAP2_0223	MMCAP2_0223 [351-378]		1	3371.6	FALSE	Myco	85121162			High	High	4.546e-05	1.705e-08	7.99	123.65	Used	Not Used	R.MGYDIDFINFKDLDRPEFMSTANEVLFK.V	[351-378]
	FALSE	High	[R].MGYDIDFINFKDLDRPEFMSTANEVLFK.[V]	2xOxidation [M1; M19]	6.30512e-16	5.95478e-05	1	1	7	MMCAP2_0223	MMCAP2_0223 [351-378]		1	3387.59	FALSE	Myco	42098485			High	High	4.546e-05	5.188e-10	6	121.99	Used	Not Used	R.MGYDIDFINFKDLDRPEFMSTANEVLFK.V	[351-378]
	FALSE	High	[-].MKVIVLGTNHAGTTAVR.[T]	1xMet-loss [N-Term]	1.08887e-09	5.95478e-05	1	1	1	MMCAP2_0223	MMCAP2_0223 [1-17]	MMCAP2_0223 1xMet-loss [N-Term]	1	1636.95	FALSE	Myco			No Quan Values	High	High	4.546e-05	2.258e-06	1.11		Not Used	Not Used	-.MKVIVLGTNHAGTTAVR.T	[1-17]
	FALSE	High	[-].MKVIVLGTNHAGTTAVR.[T]		6.04454e-11	5.95478e-05	1	1	4	MMCAP2_0223	MMCAP2_0223 [1-17]		1	1767.99	FALSE	Myco	1.17066e+07			High	High	4.546e-05	6.669e-07	6.26	49.48	Used	Used	-.MKVIVLGTNHAGTTAVR.T	[1-17]
	FALSE	High	[-].MKVIVLGTNHAGTTAVR.[T]	1xOxidation [M1]	1.05405e-14	5.95478e-05	1	1	15	MMCAP2_0223	MMCAP2_0223 [1-17]		1	1783.98	FALSE	Myco	2.5284e+07			High	High	4.546e-05	1.72e-08	5.54	39.7	Used	Not Used	-.MKVIVLGTNHAGTTAVR.T	[1-17]
	FALSE	High	[K].NDAISFLGCGIALWVK.[G]	1xCarbamidomethyl [C9]	0.00616561	0.000795955	1	1	1	MMCAP2_0223	MMCAP2_0223 [34-49]		0	1763.91	FALSE	Myco	4310093			High	High	0.0004216	0.00243	1.19	126.2	Used	Used	K.NDAISFLGCGIALWVK.G	[34-49]
	FALSE	High	[K].NHTEVMYMLALGIQK.[D]		1.02119e-11	5.95478e-05	1	1	11	MMCAP2_0223	MMCAP2_0223 [398-412]		0	1747.89	FALSE	Myco	2.77672e+07			High	High	4.546e-05	3.141e-07	6.21	98.33	Used	Used	K.NHTEVMYMLALGIQK.D	[398-412]
	FALSE	High	[K].NHTEVMYMLALGIQK.[D]	1xOxidation [M]	2.69962e-12	5.95478e-05	1	1	57	MMCAP2_0223	MMCAP2_0223 [398-412]		0	1763.88	FALSE	Myco	4.33405e+07			High	High	4.546e-05	1.792e-07	4.99	85.25	Used	Not Used	K.NHTEVMYMLALGIQK.D	[398-412]
	FALSE	High	[K].NHTEVMYMLALGIQK.[D]	2xOxidation [M6; M8]	9.63962e-13	5.95478e-05	1	1	35	MMCAP2_0223	MMCAP2_0223 [398-412]		0	1779.88	FALSE	Myco	2.67781e+07			High	High	4.546e-05	1.158e-07	6.37	70.91	Used	Not Used	K.NHTEVMYMLALGIQK.D	[398-412]
	FALSE	High	[K].NVPIQLATTAVR.[T]		2.4539e-07	5.95478e-05	1	1	33	MMCAP2_0223	MMCAP2_0223 [294-305]		0	1282.75	FALSE	Myco	1296304973			High	High	4.546e-05	2.18e-05	2.44	76.61	Used	Used	K.NVPIQLATTAVR.T	[294-305]
	FALSE	High	[K].NVPIQLATTAVRTGVIAAFNVIKGNGLK.[S]		1.46983e-15	5.95478e-05	1	1	2	MMCAP2_0223	MMCAP2_0223 [294-321]		2	2865.67	FALSE	Myco	1.26812e+07			High	High	4.546e-05	7.481e-09	6.03	125.79	Used	Used	K.NVPIQLATTAVRTGVIAAFNVIKGNGLK.S	[294-321]
	FALSE	High	[K].NYHHAK.[K]		0.178938	0.00515262	1	1	1	MMCAP2_0223	MMCAP2_0223 [133-138]		0	769.374	FALSE	Myco	54325.5			High	High	0.002664	0.04541	0.51	13.63	Used	Used	K.NYHHAK.K	[133-138]
	FALSE	High	[K].RLDPTCEVTTYDK.[N]	1xCarbamidomethyl [C6]	6.04517e-10	5.95478e-05	1	1	3	MMCAP2_0223	MMCAP2_0223 [21-33]		1	1597.75	FALSE	Myco	1.39605e+07			High	High	4.546e-05	1.76e-06	4.08	51.47	Used	Used	K.RLDPTCEVTTYDK.N	[21-33]
	FALSE	High	[K].RLDPTCEVTTYDKNDAISFLGCGIALWVK.[G]	2xCarbamidomethyl [C6; C22]	6.30512e-16	5.95478e-05	1	1	4	MMCAP2_0223	MMCAP2_0223 [21-49]		2	3342.65	FALSE	Myco	112105776			High	High	4.546e-05	1.1e-11	8.21	123.19	Used	Used	K.RLDPTCEVTTYDKNDAISFLGCGIALWVK.G	[21-49]
	FALSE	High	[K].RMGYDIDFINFK.[D]		1.08914e-05	0.000116773	1	1	3	MMCAP2_0223	MMCAP2_0223 [350-361]		1	1518.74	FALSE	Myco	4.016e+06			High	High	7.987e-05	9.302e-05	3.89	97.59	Used	Used	K.RMGYDIDFINFK.D	[350-361]
	FALSE	High	[K].RMGYDIDFINFK.[D]	1xOxidation [M2]	9.22311e-07	5.95478e-05	1	1	7	MMCAP2_0223	MMCAP2_0223 [350-361]		1	1534.74	FALSE	Myco	9.74473e+06			High	High	4.546e-05	3.724e-05	4.5	90.46	Used	Not Used	K.RMGYDIDFINFK.D	[350-361]
	FALSE	High	[K].RMGYDIDFINFKDLDRPEFMSTANEVLFK.[V]		7.46275e-14	5.95478e-05	1	1	2	MMCAP2_0223	MMCAP2_0223 [350-378]		2	3511.7	FALSE	Myco	4.61535e+06			High	High	4.546e-05	3.927e-08	8.67	122.13	Used	Used	K.RMGYDIDFINFKDLDRPEFMSTANEVLFK.V	[350-378]
	FALSE	High	[K].RMGYDIDFINFKDLDRPEFMSTANEVLFK.[V]	1xOxidation [M]	5.49155e-11	5.95478e-05	1	1	6	MMCAP2_0223	MMCAP2_0223 [350-378]		2	3527.7	FALSE	Myco	6.47357e+06			High	High	4.546e-05	6.388e-07	5.96	121.54	Used	Not Used	K.RMGYDIDFINFKDLDRPEFMSTANEVLFK.V	[350-378]
	FALSE	High	[K].RMGYDIDFINFKDLDRPEFMSTANEVLFK.[V]	2xOxidation [M2; M20]	2.56548e-10	5.95478e-05	1	1	3	MMCAP2_0223	MMCAP2_0223 [350-378]		2	3543.69	FALSE	Myco	1.90812e+06			High	High	4.546e-05	1.228e-06	7.94	116.57	Used	Not Used	K.RMGYDIDFINFKDLDRPEFMSTANEVLFK.V	[350-378]
	FALSE	High	[R].SEGVNVFMNHEVLSVDDK.[A]		2.7161e-15	5.95478e-05	1	1	8	MMCAP2_0223	MMCAP2_0223 [68-85]		0	2018.95	FALSE	Myco	48943844			High	High	4.546e-05	9.702e-09	7.32	86.34	Used	Used	R.SEGVNVFMNHEVLSVDDK.A	[68-85]
	FALSE	High	[R].SEGVNVFMNHEVLSVDDK.[A]	1xOxidation [M8]	2.06341e-13	5.95478e-05	1	1	38	MMCAP2_0223	MMCAP2_0223 [68-85]		0	2034.94	FALSE	Myco	4.3947e+07			High	High	4.546e-05	6.044e-08	7.08	76.93	Used	Not Used	R.SEGVNVFMNHEVLSVDDK.A	[68-85]
	FALSE	High	[R].SEGVNVFMNHEVLSVDDKAK.[T]		3.31177e-15	5.95478e-05	1	1	18	MMCAP2_0223	MMCAP2_0223 [68-87]		1	2218.08	FALSE	Myco	3.40472e+08			High	High	4.546e-05	1.055e-08	6.78	75.19	Used	Used	R.SEGVNVFMNHEVLSVDDKAK.T	[68-87]
	FALSE	High	[R].SEGVNVFMNHEVLSVDDKAK.[T]	1xOxidation [M8]	1.99826e-14	5.95478e-05	1	1	72	MMCAP2_0223	MMCAP2_0223 [68-87]		1	2234.08	FALSE	Myco	2.23301e+08			High	High	4.546e-05	2.255e-08	6.4	66.48	Used	Not Used	R.SEGVNVFMNHEVLSVDDKAK.T	[68-87]
	FALSE	High	[K].SPGFTGANGISVFGLHMASVGISVEAAK.[R]		6.30512e-16	5.95478e-05	1	1	7	MMCAP2_0223	MMCAP2_0223 [322-349]		0	2704.38	FALSE	Myco	25266614			High	High	4.546e-05	2.914e-11	7.59	120.96	Used	Used	K.SPGFTGANGISVFGLHMASVGISVEAAK.R	[322-349]
	FALSE	High	[K].SPGFTGANGISVFGLHMASVGISVEAAK.[R]	1xOxidation [M17]	6.30512e-16	5.95478e-05	1	1	15	MMCAP2_0223	MMCAP2_0223 [322-349]		0	2720.37	FALSE	Myco	1.03589e+07			High	High	4.546e-05	2.123e-09	7.83	106.89	Used	Not Used	K.SPGFTGANGISVFGLHMASVGISVEAAK.R	[322-349]
	FALSE	High	[K].SPGFTGANGISVFGLHMASVGISVEAAKR.[M]		6.30512e-16	5.95478e-05	1	1	12	MMCAP2_0223	MMCAP2_0223 [322-350]		1	2860.48	FALSE	Myco	6.01029e+07			High	High	4.546e-05	2.202e-12	9.51	110.85	Used	Used	K.SPGFTGANGISVFGLHMASVGISVEAAKR.M	[322-350]
	FALSE	High	[K].SPGFTGANGISVFGLHMASVGISVEAAKR.[M]	1xOxidation [M17]	6.30512e-16	5.95478e-05	1	1	29	MMCAP2_0223	MMCAP2_0223 [322-350]		1	2876.47	FALSE	Myco	2.61712e+07			High	High	4.546e-05	2.276e-11	10.19	96.75	Used	Not Used	K.SPGFTGANGISVFGLHMASVGISVEAAKR.M	[322-350]
	FALSE	High	[K].TDNYDKLIVATGTWPLIPPIPGIDLEGVQICK.[N]	1xCarbamidomethyl [C31]	6.30512e-16	5.95478e-05	1	1	5	MMCAP2_0223	MMCAP2_0223 [101-132]		1	3536.87	FALSE	Myco	173363680			High	High	4.546e-05	1.665e-09	6.55	126.38	Used	Used	K.TDNYDKLIVATGTWPLIPPIPGIDLEGVQICK.N	[101-132]
	FALSE	High	[K].TGEVKTDNYDK.[L]		9.22136e-09	5.95478e-05	1	1	6	MMCAP2_0223	MMCAP2_0223 [96-106]		1	1269.6	FALSE	Myco	1.42006e+07			High	High	4.546e-05	5.551e-06	4.15	19.91	Used	Used	K.TGEVKTDNYDK.L	[96-106]
	FALSE	High	[K].TGEVKTDNYDKLIVATGTWPLIPPIPGIDLEGVQICK.[N]	1xCarbamidomethyl [C36]	1.87464e-13	5.95478e-05	1	1	3	MMCAP2_0223	MMCAP2_0223 [96-132]		2	4051.15	FALSE	Myco	7.59951e+06			High	High	4.546e-05	5.808e-08	7.21	125.81	Used	Used	K.TGEVKTDNYDKLIVATGTWPLIPPIPGIDLEGVQICK.N	[96-132]
	FALSE	High	[R].TGVIAAFNVIK.[G]		1.22993e-06	5.95478e-05	1	1	27	MMCAP2_0223	MMCAP2_0223 [306-316]		0	1132.67	FALSE	Myco	9.73666e+08			High	High	4.546e-05	4.169e-05	3.34	92.59	Used	Used	R.TGVIAAFNVIK.G	[306-316]
	FALSE	High	[R].TGVIAAFNVIKGNGLK.[S]		1.02161e-07	5.95478e-05	1	1	1	MMCAP2_0223	MMCAP2_0223 [306-321]		1	1601.94	FALSE	Myco			No Quan Values	High	High	4.546e-05	1.517e-05	3.86		Not Used	Not Used	R.TGVIAAFNVIKGNGLK.S	[306-321]
	FALSE	High	[K].TVTVKDLK.[T]		0.000935714	0.000116773	1	1	1	MMCAP2_0223	MMCAP2_0223 [88-95]		1	903.551	FALSE	Myco			No Quan Values	High	High	0.0001049	0.0006407	2.47		Not Used	Not Used	K.TVTVKDLK.T	[88-95]
	FALSE	High	[K].VIEFKGENGK.[V]		2.4706e-05	0.000116773	1	1	4	MMCAP2_0223	MMCAP2_0223 [214-223]		1	1120.6	FALSE	Myco	58981052			High	High	9.092e-05	0.0001225	3.02	29.52	Used	Used	K.VIEFKGENGK.V	[214-223]
	FALSE	High	[K].VIVLGTNHAGTTAVR.[T]		4.27914e-11	5.95478e-05	1	1	45	MMCAP2_0223	MMCAP2_0223 [3-17]		0	1508.85	FALSE	Myco	1481166733			High	High	4.546e-05	5.75e-07	3.43	47.35	Used	Used	K.VIVLGTNHAGTTAVR.T	[3-17]
	FALSE	High	[K].VTQVVTDK.[G]		0.00146112	0.000186959	1	1	9	MMCAP2_0223	MMCAP2_0223 [224-231]		0	889.499	FALSE	Myco	65313652			High	High	0.0001262	0.0008564	2.03	24.38	Used	Used	K.VTQVVTDK.G	[224-231]
	FALSE	High	[K].VTQVVTDKGNIDVDYVIFSVGVRPQSAILEGICDLDDR.[K]	1xCarbamidomethyl [C33]	6.30512e-16	5.95478e-05	1	1	3	MMCAP2_0223	MMCAP2_0223 [224-261]		1	4206.14	FALSE	Myco	23172848			High	High	4.546e-05	3.627e-10	8.94	124.26	Used	Used	K.VTQVVTDKGNIDVDYVIFSVGVRPQSAILEGICDLDDR.K	[224-261]
	FALSE	High	[K].VTQVVTDKGNIDVDYVIFSVGVRPQSAILEGICDLDDRK.[A]	1xCarbamidomethyl [C33]	6.30512e-16	5.95478e-05	1	1	9	MMCAP2_0223	MMCAP2_0223 [224-262]		2	4334.23	FALSE	Myco	3.62321e+08			High	High	4.546e-05	7.84e-12	10.51	122.57	Used	Used	K.VTQVVTDKGNIDVDYVIFSVGVRPQSAILEGICDLDDRK.A	[224-262]
	FALSE	High	[K].VVWDKK.[T]		0.0837863	0.00380028	1	1	7	MMCAP2_0223	MMCAP2_0223 [379-384]		1	774.451	FALSE	Myco	3.31488e+08			High	High	0.00191	0.02209	0.83	24.11	Used	Used	K.VVWDKK.T	[379-384]
FALSE	High	Master Protein	MMCAP2_0771	MMCAP2_0771	0	FALSE	Myco	797.983	89	79	749	79	720	81.6	6.39	1996.74	79	DNA metabolism;other metabolic processes				Pf02867, Pf08343	58110753	A0A7Z7PQ16; MMCAP2_0771					0	5.30403e+09		High	1
	Checked	Confidence	Annotated Sequence	Modifications	Qvality PEP	Qvality q-value	# Protein Groups	# Proteins	# PSMs	Master Protein Accessions	Positions in Master Proteins	Modifications in Master Proteins	# Missed Cleavages	Theo. MH+ [Da]	Contaminant	Marked as	Abundances (Grouped): Mmc11	Abundances (Grouped) CV [%]: Mmc11	Quan Info	Found in Sample: [S9] F9: Sample, Mmc11	Confidence (by Search Engine): Sequest HT	Percolator q-Value (by Search Engine): Sequest HT	Percolator PEP (by Search Engine): Sequest HT	XCorr (by Search Engine): Sequest HT	Top Apex RT [min]	Quan Usage	Quan Ratio Usage	Sequence in Protein	Positions in Proteins
	FALSE	High	[K].AAELYLK.[N]		0.00627695	0.000795955	1	1	7	MMCAP2_0771	MMCAP2_0771 [40-46]		0	807.461	FALSE	Myco	348220000			High	High	0.0004216	0.002455	2.14	47.75	Used	Used	K.AAELYLK.N	[40-46]
	FALSE	High	[K].ASNKLAQEFEK.[F]		3.53614e-05	0.000116773	1	1	2	MMCAP2_0771	MMCAP2_0771 [511-521]		1	1264.65	FALSE	Myco	2402559			High	High	9.092e-05	0.0001386	3.95	37.34	Used	Used	K.ASNKLAQEFEK.F	[511-521]
	FALSE	High	[R].AYVNAFK.[Q]		0.0106853	0.00105179	1	1	6	MMCAP2_0771	MMCAP2_0771 [685-691]		0	812.43	FALSE	Myco	230086848			High	High	0.0005657	0.003709	1.79	44.29	Used	Used	R.AYVNAFK.Q	[685-691]
	FALSE	High	[K].CEFDKWTPQTNR.[V]	1xCarbamidomethyl [C1]	5.1195e-09	5.95478e-05	1	1	2	MMCAP2_0771	MMCAP2_0771 [542-553]		1	1581.71	FALSE	Myco	6.34751e+07			High	High	4.546e-05	4.337e-06	3.3	55.45	Used	Used	K.CEFDKWTPQTNR.V	[542-553]
	FALSE	High	[K].DMALFSPYDVQK.[V]		1.19883e-05	0.000116773	1	1	4	MMCAP2_0771	MMCAP2_0771 [305-316]		0	1413.67	FALSE	Myco	3301663			High	High	7.987e-05	9.617e-05	2.41	101.59	Used	Used	K.DMALFSPYDVQK.V	[305-316]
	FALSE	High	[K].DMALFSPYDVQK.[V]	1xOxidation [M2]	6.37576e-05	0.000116773	1	1	4	MMCAP2_0771	MMCAP2_0771 [305-316]		0	1429.67	FALSE	Myco	3.64636e+06			High	High	9.092e-05	0.0001713	3.51	86.33	Used	Not Used	K.DMALFSPYDVQK.V	[305-316]
	FALSE	High	[K].DMMLGR.[F]	2xOxidation [M2; M3]	0.00301068	0.000383662	1	1	58	MMCAP2_0771	MMCAP2_0771 [151-156]		0	754.322	FALSE	Myco	1.05885e+07			High	High	0.0002133	0.001427	1.42	34.01	Used	Not Used	K.DMMLGR.F	[151-156]
	FALSE	High	[K].DMMLGRFQPATPTFLNAAK.[K]		0.00223631	0.000324526	1	1	1	MMCAP2_0771	MMCAP2_0771 [151-169]		1	2109.06	FALSE	Myco	2.35269e+06			High	High	0.0001718	0.001154	2.44	83.25	Used	Used	K.DMMLGRFQPATPTFLNAAK.K	[151-169]
	FALSE	High	[R].DNKDMALFSPYDVQK.[V]		9.58015e-11	5.95478e-05	1	1	4	MMCAP2_0771	MMCAP2_0771 [302-316]		1	1770.84	FALSE	Myco	5.40715e+07			High	High	4.546e-05	8.089e-07	6.11	84.36	Used	Used	R.DNKDMALFSPYDVQK.V	[302-316]
	FALSE	High	[R].DNKDMALFSPYDVQK.[V]	1xOxidation [M5]	9.33815e-11	5.95478e-05	1	1	33	MMCAP2_0771	MMCAP2_0771 [302-316]		1	1786.83	FALSE	Myco	4.83408e+07			High	High	4.546e-05	8.011e-07	6.14	73.2	Used	Not Used	R.DNKDMALFSPYDVQK.V	[302-316]
	FALSE	High	[K].DQDNFQLDVK.[A]		2.30261e-05	0.000116773	1	1	6	MMCAP2_0771	MMCAP2_0771 [30-39]		0	1221.57	FALSE	Myco	1.19719e+08			High	High	9.092e-05	0.0001198	3.56	70.22	Used	Used	K.DQDNFQLDVK.A	[30-39]
	FALSE	High	[K].DYDVQIPSQTDWIQLVEEIKK.[T]		9.64262e-10	5.95478e-05	1	1	6	MMCAP2_0771	MMCAP2_0771 [560-580]		1	2547.3	FALSE	Myco	6.41863e+07			High	High	4.546e-05	2.147e-06	5.32	124.72	Used	Used	K.DYDVQIPSQTDWIQLVEEIKK.T	[560-580]
	FALSE	High	[K].ELFKDYDVQIPSQTDWIQLVEEIKK.[T]		6.30512e-16	5.95478e-05	1	1	3	MMCAP2_0771	MMCAP2_0771 [556-580]		2	3064.59	FALSE	Myco	46119724			High	High	4.546e-05	5.641e-10	7.15	123.49	Used	Used	K.ELFKDYDVQIPSQTDWIQLVEEIKK.T	[556-580]
	FALSE	High	[R].ENADEKIR.[I]		0.00212955	0.000324526	1	1	7	MMCAP2_0771	MMCAP2_0771 [275-282]		1	974.49	FALSE	Myco	33160086			High	High	0.0001718	0.001116	1.67	17.53	Used	Used	R.ENADEKIR.I	[275-282]
	FALSE	High	[K].ENKNTIVLDDVDDEYIKLNAR.[S]		0.00186042	0.000186959	1	1	1	MMCAP2_0771	MMCAP2_0771 [3-23]		2	2477.25	FALSE	Myco	3287217			High	High	0.0001262	0.001013	3.59	87.32	Used	Used	K.ENKNTIVLDDVDDEYIKLNAR.S	[3-23]
	FALSE	High	[K].ERLDYLLENK.[Y]		0.0205994	0.0014767	1	1	2	MMCAP2_0771	MMCAP2_0771 [61-70]		1	1292.68	FALSE	Myco	25803434			High	High	0.0007413	0.00633	2.64	65.91	Used	Used	K.ERLDYLLENK.Y	[61-70]
	FALSE	High	[K].ERLDYLLENKYYDSEILNK.[Y]		3.1265e-15	5.95478e-05	1	1	3	MMCAP2_0771	MMCAP2_0771 [61-79]		2	2418.22	FALSE	Myco	22666368			High	High	4.546e-05	1.028e-08	6.82	94.23	Used	Used	K.ERLDYLLENKYYDSEILNK.Y	[61-79]
	FALSE	High	[R].ETGSPIKNISGLSSGPIPVMK.[I]		1.88821e-05	0.000116773	1	1	2	MMCAP2_0771	MMCAP2_0771 [216-236]		1	2112.14	FALSE	Myco			No Quan Values	High	High	9.092e-05	0.000112	2.89		Not Used	Not Used	R.ETGSPIKNISGLSSGPIPVMK.I	[216-236]
	FALSE	High	[R].ETGSPIKNISGLSSGPIPVMK.[I]	1xOxidation [M20]	0.00842419	0.000886913	1	1	2	MMCAP2_0771	MMCAP2_0771 [216-236]		1	2128.13	FALSE	Myco			No Quan Values	High	High	0.0004859	0.003085	1.12		Not Used	Not Used	R.ETGSPIKNISGLSSGPIPVMK.I	[216-236]
	FALSE	High	[R].FADGSWFDK.[Y]		0.000137629	0.000116773	1	1	7	MMCAP2_0771	MMCAP2_0771 [530-538]		0	1072.47	FALSE	Myco	1.50089e+07			High	High	9.092e-05	0.0002332	2.62	79.22	Used	Used	R.FADGSWFDK.Y	[530-538]
	FALSE	High	[R].FADGSWFDKYTK.[C]		6.95933e-09	5.95478e-05	1	1	16	MMCAP2_0771	MMCAP2_0771 [530-541]		1	1464.68	FALSE	Myco	1.41105e+08			High	High	4.546e-05	4.928e-06	2.92	78.94	Used	Used	R.FADGSWFDKYTK.C	[530-541]
	FALSE	High	[K].FASFDESR.[F]		0.000226957	0.000116773	1	1	18	MMCAP2_0771	MMCAP2_0771 [522-529]		0	958.426	FALSE	Myco	2.56493e+08			High	High	9.092e-05	0.0002938	2.02	47.29	Used	Used	K.FASFDESR.F	[522-529]
	FALSE	High	[K].FFLTVAELHFESGYPYILFEDTVNRR.[N]		7.2316e-09	5.95478e-05	1	1	1	MMCAP2_0771	MMCAP2_0771 [350-375]		1	3163.59	FALSE	Myco	3.8493e+06			High	High	4.546e-05	5.017e-06	4.53	124.8	Used	Used	K.FFLTVAELHFESGYPYILFEDTVNRR.N	[350-375]
	FALSE	High	[K].FFNAYGLK.[T]		0.0029212	0.000383662	1	1	10	MMCAP2_0771	MMCAP2_0771 [108-115]		0	959.499	FALSE	Myco	1.63831e+08			High	High	0.0002133	0.001398	1.12	73.2	Used	Used	K.FFNAYGLK.T	[108-115]
	FALSE	High	[R].FQPATPTFLNAAK.[K]		4.50572e-06	5.95478e-05	1	1	6	MMCAP2_0771	MMCAP2_0771 [157-169]		0	1405.75	FALSE	Myco	2.19287e+08			High	High	4.546e-05	6.819e-05	3.31	83.17	Used	Used	R.FQPATPTFLNAAK.K	[157-169]
	FALSE	High	[R].FQPATPTFLNAAKK.[H]		2.66667e-07	5.95478e-05	1	1	2	MMCAP2_0771	MMCAP2_0771 [157-170]		1	1533.84	FALSE	Myco	1.15608e+07			High	High	4.546e-05	2.255e-05	4.2	67.31	Used	Used	R.FQPATPTFLNAAKK.H	[157-170]
	FALSE	High	[K].FSSLKER.[L]		0.0134399	0.00114352	1	1	3	MMCAP2_0771	MMCAP2_0771 [56-62]		1	866.473	FALSE	Myco	15163349			High	High	0.0006116	0.004461	1.58	22.37	Used	Used	K.FSSLKER.L	[56-62]
	FALSE	High	[R].GEYVSCYLLR.[T]	1xCarbamidomethyl [C6]	0.000229886	0.000116773	1	1	4	MMCAP2_0771	MMCAP2_0771 [173-182]		0	1259.61	FALSE	Myco	44748028			High	High	9.092e-05	0.0002956	2.93	80.33	Used	Used	R.GEYVSCYLLR.T	[173-182]
	FALSE	High	[R].GGGVAICLTNLR.[E]	1xCarbamidomethyl [C7]	9.95848e-06	0.000116773	1	1	6	MMCAP2_0771	MMCAP2_0771 [204-215]		0	1230.66	FALSE	Myco	5.73234e+07			High	High	7.987e-05	9.033e-05	3.01	80.83	Used	Used	R.GGGVAICLTNLR.E	[204-215]
	FALSE	High	[R].GGGVAICLTNLRETGSPIK.[N]	1xCarbamidomethyl [C7]	0.000151527	0.000116773	1	1	1	MMCAP2_0771	MMCAP2_0771 [204-222]		1	1943.04	FALSE	Myco	901079			High	High	9.092e-05	0.0002438	2.57	81.59	Used	Used	R.GGGVAICLTNLRETGSPIK.N	[204-222]
	FALSE	High	[K].GNAQNHAVGLGAMNLHGFLATNK.[I]		6.30512e-16	5.95478e-05	1	1	4	MMCAP2_0771	MMCAP2_0771 [463-485]		0	2335.17	FALSE	Myco			No Quan Values	High	High	4.546e-05	8.772e-13	9.75		Not Used	Not Used	K.GNAQNHAVGLGAMNLHGFLATNK.I	[463-485]
	FALSE	High	[K].GNAQNHAVGLGAMNLHGFLATNK.[I]	1xOxidation [M13]	6.30512e-16	5.95478e-05	1	1	23	MMCAP2_0771	MMCAP2_0771 [463-485]		0	2351.17	FALSE	Myco	4.27532e+07			High	High	4.546e-05	4.19e-11	6.86	65.08	Used	Not Used	K.GNAQNHAVGLGAMNLHGFLATNK.I	[463-485]
	FALSE	High	[K].HRGEYVSCYLLR.[T]	1xCarbamidomethyl [C8]	3.7649e-12	5.95478e-05	1	1	13	MMCAP2_0771	MMCAP2_0771 [171-182]		1	1552.77	FALSE	Myco	2.46641e+07			High	High	4.546e-05	2.063e-07	3.88	53.96	Used	Used	K.HRGEYVSCYLLR.T	[171-182]
	FALSE	High	[R].KFFLTVAELHFESGYPYILFEDTVNRR.[N]		6.30512e-16	5.95478e-05	1	1	4	MMCAP2_0771	MMCAP2_0771 [349-375]		2	3291.68	FALSE	Myco	31664309			High	High	4.546e-05	1.77e-09	6.75	122.35	Used	Used	R.KFFLTVAELHFESGYPYILFEDTVNRR.N	[349-375]
	FALSE	High	[K].KFSSLKER.[L]		0.00413725	0.000572813	1	1	1	MMCAP2_0771	MMCAP2_0771 [55-62]		2	994.568	FALSE	Myco	815966			High	High	0.000302	0.001806	2.42	19.36	Used	Used	K.KFSSLKER.L	[55-62]
	FALSE	High	[K].KHRGEYVSCYLLR.[T]	1xCarbamidomethyl [C9]	1.72613e-07	5.95478e-05	1	1	7	MMCAP2_0771	MMCAP2_0771 [170-182]		2	1680.86	FALSE	Myco	3.19643e+06			High	High	4.546e-05	1.885e-05	3.36	45.44	Used	Used	K.KHRGEYVSCYLLR.T	[170-182]
	FALSE	High	[K].KTGLANSHLMAVAPTGSISYLSSCTPSLQPVVSTVEVR.[K]	1xCarbamidomethyl [C24]	1.35339e-09	5.95478e-05	1	1	1	MMCAP2_0771	MMCAP2_0771 [580-617]		1	3958.04	FALSE	Myco			No Quan Values	High	High	4.546e-05	2.474e-06	5.51		Not Used	Not Used	K.KTGLANSHLMAVAPTGSISYLSSCTPSLQPVVSTVEVR.K	[580-617]
	FALSE	High	[K].KTYISAR.[K]		0.0153392	0.00124484	1	1	6	MMCAP2_0771	MMCAP2_0771 [342-348]		1	838.478	FALSE	Myco	35689452			High	High	0.0006665	0.004965	2.32	20.78	Used	Used	K.KTYISAR.K	[342-348]
	FALSE	High	[K].LAQEFEK.[F]		0.00265168	0.000383662	1	1	12	MMCAP2_0771	MMCAP2_0771 [515-521]		0	864.446	FALSE	Myco	2.59735e+08			High	High	0.0002133	0.001303	1.48	32.93	Used	Used	K.LAQEFEK.F	[515-521]
	FALSE	High	[R].LDYLLENK.[Y]		0.00126565	0.000116773	1	1	6	MMCAP2_0771	MMCAP2_0771 [63-70]		0	1007.54	FALSE	Myco	63831600			High	High	0.0001049	0.00078	1.28	67.95	Used	Used	R.LDYLLENK.Y	[63-70]
	FALSE	High	[R].LDYLLENKYYDSEILNK.[Y]		6.19862e-15	5.95478e-05	1	1	7	MMCAP2_0771	MMCAP2_0771 [63-79]		1	2133.08	FALSE	Myco	5.13848e+07			High	High	4.546e-05	1.374e-08	6.32	95.86	Used	Used	R.LDYLLENKYYDSEILNK.Y	[63-79]
	FALSE	High	[K].IFSKDQDNFQLDVK.[A]		2.61519e-10	5.95478e-05	1	1	13	MMCAP2_0771	MMCAP2_0771 [26-39]		1	1696.85	FALSE	Myco	8.52216e+07			High	High	4.546e-05	1.237e-06	4.82	70.31	Used	Used	K.IFSKDQDNFQLDVK.A	[26-39]
	FALSE	High	[R].IKSLSLGLVIPDITFELAR.[D]		0.0131079	0.00114352	1	1	1	MMCAP2_0771	MMCAP2_0771 [283-301]		1	2085.23	FALSE	Myco			No Quan Values	High	High	0.0006116	0.004363	1.59		Not Used	Not Used	R.IKSLSLGLVIPDITFELAR.D	[283-301]
	FALSE	High	[K].ILEDSFTYADQLGQR.[Q]		1.12414e-10	5.95478e-05	1	1	18	MMCAP2_0771	MMCAP2_0771 [237-251]		0	1755.85	FALSE	Myco	1.3262e+08			High	High	4.546e-05	8.656e-07	5.14	93.12	Used	Used	K.ILEDSFTYADQLGQR.Q	[237-251]
	FALSE	High	[R].IIMSNLCSEIVQVSTASEYSSDLSFVK.[T]	1xCarbamidomethyl [C7]	1.88667e-13	5.95478e-05	1	1	4	MMCAP2_0771	MMCAP2_0771 [384-410]		0	3007.46	FALSE	Myco	22309524			High	High	4.546e-05	5.821e-08	8.12	124.95	Used	Used	R.IIMSNLCSEIVQVSTASEYSSDLSFVK.T	[384-410]
	FALSE	High	[R].IIMSNLCSEIVQVSTASEYSSDLSFVK.[T]	1xCarbamidomethyl [C7]; 1xOxidation [M3]	8.26781e-13	5.95478e-05	1	1	3	MMCAP2_0771	MMCAP2_0771 [384-410]		0	3023.46	FALSE	Myco	6.76227e+06			High	High	4.546e-05	1.085e-07	6.81	123.24	Used	Not Used	R.IIMSNLCSEIVQVSTASEYSSDLSFVK.T	[384-410]
	FALSE	High	[K].IMYDSPEAVDFTNMFFYTVAYNAFK.[A]	1xOxidation [M2]	0.000263009	0.000116773	1	1	1	MMCAP2_0771	MMCAP2_0771 [486-510]		0	3000.35	FALSE	Myco			No Quan Values	High	High	9.092e-05	0.0003151	1.96		Not Used	Not Used	K.IMYDSPEAVDFTNMFFYTVAYNAFK.A	[486-510]
	FALSE	High	[R].IRQDVLENSENYECDACK.[I]	2xCarbamidomethyl [C14; C17]	3.5993e-14	5.95478e-05	1	1	2	MMCAP2_0771	MMCAP2_0771 [702-719]		1	2242.97	FALSE	Myco	3123980			High	High	4.546e-05	2.89e-08	7.36	55.41	Used	Used	R.IRQDVLENSENYECDACK.I	[702-719]
	FALSE	High	[R].IRQDVLENSENYECDACKI.[-]	2xCarbamidomethyl [C14; C17]	3.81219e-15	5.95478e-05	1	1	8	MMCAP2_0771	MMCAP2_0771 [702-720]		2	2356.05	FALSE	Myco	6.81571e+07			High	High	4.546e-05	1.117e-08	5.72	71.81	Used	Used	R.IRQDVLENSENYECDACKI.-	[702-720]
	FALSE	High	[K].NLLKDMMLGR.[F]		2.21533e-06	5.95478e-05	1	1	2	MMCAP2_0771	MMCAP2_0771 [147-156]		1	1190.64	FALSE	Myco	4.95016e+07			High	High	4.546e-05	5.237e-05	3.81	82.65	Used	Used	K.NLLKDMMLGR.F	[147-156]
	FALSE	High	[K].NLLKDMMLGR.[F]	1xOxidation [M]	0.00126565	0.000116773	1	1	2	MMCAP2_0771	MMCAP2_0771 [147-156]		1	1206.63	FALSE	Myco	2.12341e+06			High	High	0.0001049	0.0007791	2.86	69.12	Used	Not Used	K.NLLKDMMLGR.F	[147-156]
	FALSE	High	[K].NLLKDMMLGR.[F]	2xOxidation [M6; M7]	0.000145807	0.000116773	1	1	8	MMCAP2_0771	MMCAP2_0771 [147-156]		1	1222.63	FALSE	Myco	2.3449e+07			High	High	9.092e-05	0.0002393	2.52	43.54	Used	Not Used	K.NLLKDMMLGR.F	[147-156]
	FALSE	High	[K].NISGLSSGPIPVMK.[I]		6.74028e-09	5.95478e-05	1	1	6	MMCAP2_0771	MMCAP2_0771 [223-236]		0	1399.76	FALSE	Myco	66603192			High	High	4.546e-05	4.871e-06	3.67	85.78	Used	Used	K.NISGLSSGPIPVMK.I	[223-236]
	FALSE	High	[K].NISGLSSGPIPVMK.[I]	1xOxidation [M13]	8.7055e-09	5.95478e-05	1	1	56	MMCAP2_0771	MMCAP2_0771 [223-236]		0	1415.76	FALSE	Myco	8.38759e+07			High	High	4.546e-05	5.42e-06	4.27	71.24	Used	Not Used	K.NISGLSSGPIPVMK.I	[223-236]
	FALSE	High	[R].NSDLSAAPSIQK.[G]		5.67231e-07	5.95478e-05	1	1	8	MMCAP2_0771	MMCAP2_0771 [451-462]		0	1230.63	FALSE	Myco	259002310			High	High	4.546e-05	3.067e-05	3.49	46.31	Used	Used	R.NSDLSAAPSIQK.G	[451-462]
	FALSE	High	[K].NTIVLDDVDDEYIK.[L]		1.03476e-07	5.95478e-05	1	1	12	MMCAP2_0771	MMCAP2_0771 [6-19]		0	1651.81	FALSE	Myco	1.1716e+08			High	High	4.546e-05	1.526e-05	4.05	92.51	Used	Used	K.NTIVLDDVDDEYIK.L	[6-19]
	FALSE	High	[K].NTIVLDDVDDEYIKLNAR.[S]		2.05004e-14	5.95478e-05	1	1	23	MMCAP2_0771	MMCAP2_0771 [6-23]		1	2106.07	FALSE	Myco	8.56134e+07			High	High	4.546e-05	2.279e-08	5.98	96.6	Used	Used	K.NTIVLDDVDDEYIKLNAR.S	[6-23]
	FALSE	High	[K].NYIEPR.[M]		0.0255616	0.00182548	1	1	13	MMCAP2_0771	MMCAP2_0771 [47-52]		0	791.405	FALSE	Myco	184202098			High	High	0.0008893	0.00764	0.9	30.91	Used	Used	K.NYIEPR.M	[47-52]
	FALSE	High	[R].QGAGAVYISAHHPDIISVLDTK.[R]		2.06298e-15	5.95478e-05	1	1	3	MMCAP2_0771	MMCAP2_0771 [252-273]		0	2292.2	FALSE	Myco	31824542			High	High	4.546e-05	8.619e-09	6.28	86.49	Used	Used	R.QGAGAVYISAHHPDIISVLDTK.R	[252-273]
	FALSE	High	[R].QGAGAVYISAHHPDIISVLDTKR.[E]		6.30512e-16	5.95478e-05	1	1	14	MMCAP2_0771	MMCAP2_0771 [252-274]		1	2448.3	FALSE	Myco	1.70508e+08			High	High	4.546e-05	1.224e-09	7.07	78.09	Used	Used	R.QGAGAVYISAHHPDIISVLDTKR.E	[252-274]
	FALSE	High	[R].QGAGAVYISAHHPDIISVLDTKRENADEK.[I]		1.63918e-12	5.95478e-05	1	1	3	MMCAP2_0771	MMCAP2_0771 [252-280]		2	3134.59	FALSE	Myco	3603022			High	High	4.546e-05	1.451e-07	6.18	72.1	Used	Used	R.QGAGAVYISAHHPDIISVLDTKRENADEK.I	[252-280]
	FALSE	High	[K].QGCSSIYYVR.[I]	1xCarbamidomethyl [C3]	8.81927e-07	5.95478e-05	1	2	6	MMCAP2_0771	MMCAP2_0771 [692-701]		0	1232.57	FALSE	Myco	168071216			High	High	4.546e-05	3.652e-05	3.49	50.6	Used	Used	K.QGCSSIYYVR.I	[692-701]
	FALSE	High	[K].RENADEKIR.[I]		0.17511	0.00515262	1	1	2	MMCAP2_0771	MMCAP2_0771 [274-282]		2	1130.59	FALSE	Myco	5002700			High	High	0.002664	0.04417	1.87	14.38	Used	Used	K.RENADEKIR.I	[274-282]
	FALSE	High	[K].RGGGVAICLTNLR.[E]	1xCarbamidomethyl [C8]	2.06427e-09	5.95478e-05	1	1	6	MMCAP2_0771	MMCAP2_0771 [203-215]		1	1386.76	FALSE	Myco	156076255			High	High	4.546e-05	2.957e-06	1.67	64.05	Used	Used	K.RGGGVAICLTNLR.E	[203-215]
	FALSE	High	[K].RGGGVAICLTNLRETGSPIK.[N]	1xCarbamidomethyl [C8]	6.32068e-12	5.95478e-05	1	1	2	MMCAP2_0771	MMCAP2_0771 [203-222]		2	2099.14	FALSE	Myco			No Quan Values	High	High	4.546e-05	2.569e-07	2.21		Not Used	Not Used	K.RGGGVAICLTNLRETGSPIK.N	[203-222]
	FALSE	High	[K].SGKEFSDSIYNAISALDIVSR.[N]		6.30512e-16	5.95478e-05	1	1	4	MMCAP2_0771	MMCAP2_0771 [430-450]		1	2272.15	FALSE	Myco	61860140			High	High	4.546e-05	2.551e-09	6.27	123.13	Used	Used	K.SGKEFSDSIYNAISALDIVSR.N	[430-450]
	FALSE	High	[R].SKIFSKDQDNFQLDVK.[A]		1.37904e-13	5.95478e-05	1	1	2	MMCAP2_0771	MMCAP2_0771 [24-39]		2	1911.98	FALSE	Myco	4.29223e+06			High	High	4.546e-05	5.102e-08	6.42	61.49	Used	Used	R.SKIFSKDQDNFQLDVK.A	[24-39]
	FALSE	High	[K].SLSLGLVIPDITFELAR.[D]		1.2534e-09	5.95478e-05	1	1	2	MMCAP2_0771	MMCAP2_0771 [285-301]		0	1844.05	FALSE	Myco	3.97594e+06			High	High	4.546e-05	2.394e-06	4.46	126.65	Used	Used	K.SLSLGLVIPDITFELAR.D	[285-301]
	FALSE	High	[R].TEDNMESICR.[T]	1xCarbamidomethyl [C9]	1.42485e-06	5.95478e-05	1	1	3	MMCAP2_0771	MMCAP2_0771 [183-192]		0	1254.51	FALSE	Myco	37132044			High	High	4.546e-05	4.42e-05	3.29	40.53	Used	Used	R.TEDNMESICR.T	[183-192]
	FALSE	High	[R].TEDNMESICR.[T]	1xCarbamidomethyl [C9]; 1xOxidation [M5]	1.89995e-07	5.95478e-05	1	1	31	MMCAP2_0771	MMCAP2_0771 [183-192]		0	1270.5	FALSE	Myco	3.82223e+07			High	High	4.546e-05	1.962e-05	2.56	25.73	Used	Not Used	R.TEDNMESICR.T	[183-192]
	FALSE	High	[K].TFDTTMYLETYTDR.[V]		2.78822e-09	5.95478e-05	1	1	7	MMCAP2_0771	MMCAP2_0771 [116-129]		0	1756.77	FALSE	Myco	1.76635e+07			High	High	4.546e-05	3.354e-06	3.92	100.14	Used	Used	K.TFDTTMYLETYTDR.V	[116-129]
	FALSE	High	[K].TFDTTMYLETYTDR.[V]	1xOxidation [M6]	1.69298e-09	5.95478e-05	1	1	26	MMCAP2_0771	MMCAP2_0771 [116-129]		0	1772.77	FALSE	Myco	2.29608e+07			High	High	4.546e-05	2.717e-06	4.36	92.74	Used	Not Used	K.TFDTTMYLETYTDR.V	[116-129]
	FALSE	High	[K].TGEDICCNLGSLNIDK.[M]	2xCarbamidomethyl [C6; C7]	1.34407e-14	5.95478e-05	1	1	6	MMCAP2_0771	MMCAP2_0771 [411-426]		0	1808.82	FALSE	Myco	99927257			High	High	4.546e-05	1.905e-08	5.89	85.09	Used	Used	K.TGEDICCNLGSLNIDK.M	[411-426]
	FALSE	High	[K].TGEDICCNLGSLNIDKMMK.[S]	2xCarbamidomethyl [C6; C7]; 2xOxidation [M17; M18]	2.71638e-14	5.95478e-05	1	1	1	MMCAP2_0771	MMCAP2_0771 [411-429]		1	2230.98	FALSE	Myco	4503331			High	High	4.546e-05	2.563e-08	6.45	71.9	Used	Not Used	K.TGEDICCNLGSLNIDKMMK.S	[411-429]
	FALSE	High	[K].TGLANSHLMAVAPTGSISYLSSCTPSLQPVVSTVEVR.[K]	1xCarbamidomethyl [C23]	6.30512e-16	5.95478e-05	1	1	2	MMCAP2_0771	MMCAP2_0771 [581-617]		0	3829.95	FALSE	Myco	6747190			High	High	4.546e-05	1.452e-10	8.91	120.69	Used	Used	K.TGLANSHLMAVAPTGSISYLSSCTPSLQPVVSTVEVR.K	[581-617]
	FALSE	High	[K].TGLANSHLMAVAPTGSISYLSSCTPSLQPVVSTVEVR.[K]	1xCarbamidomethyl [C23]; 1xOxidation [M9]	6.30512e-16	5.95478e-05	1	1	7	MMCAP2_0771	MMCAP2_0771 [581-617]		0	3845.94	FALSE	Myco	9.72137e+06			High	High	4.546e-05	1.48e-10	8.1	114.97	Used	Not Used	K.TGLANSHLMAVAPTGSISYLSSCTPSLQPVVSTVEVR.K	[581-617]
	FALSE	High	[K].TGLANSHLMAVAPTGSISYLSSCTPSLQPVVSTVEVRK.[E]	1xCarbamidomethyl [C23]	6.30512e-16	5.95478e-05	1	1	2	MMCAP2_0771	MMCAP2_0771 [581-618]		1	3958.04	FALSE	Myco	14619138			High	High	4.546e-05	1.736e-12	11.93	110.95	Used	Used	K.TGLANSHLMAVAPTGSISYLSSCTPSLQPVVSTVEVRK.E	[581-618]
	FALSE	High	[K].TGLANSHLMAVAPTGSISYLSSCTPSLQPVVSTVEVRK.[E]	1xCarbamidomethyl [C23]; 1xOxidation [M9]	6.30512e-16	5.95478e-05	1	1	5	MMCAP2_0771	MMCAP2_0771 [581-618]		1	3974.04	FALSE	Myco	1.1242e+07			High	High	4.546e-05	7.762e-12	10.66	105	Used	Not Used	K.TGLANSHLMAVAPTGSISYLSSCTPSLQPVVSTVEVRK.E	[581-618]
	FALSE	High	[R].TISTSLQLSK.[R]		9.67204e-05	0.000116773	1	1	14	MMCAP2_0771	MMCAP2_0771 [193-202]		0	1077.62	FALSE	Myco	2.09204e+08			High	High	9.092e-05	0.0002014	2.26	57.41	Used	Used	R.TISTSLQLSK.R	[193-202]
	FALSE	High	[R].TISTSLQLSKR.[G]		3.71907e-06	5.95478e-05	1	1	6	MMCAP2_0771	MMCAP2_0771 [193-203]		1	1233.72	FALSE	Myco	1.87192e+07			High	High	4.546e-05	6.37e-05	3.48	43.46	Used	Used	R.TISTSLQLSKR.G	[193-203]
	FALSE	High	[R].VKELFK.[D]		0.0481656	0.00266805	1	1	6	MMCAP2_0771	MMCAP2_0771 [554-559]		1	763.471	FALSE	Myco	17275842			High	High	0.001273	0.01333	2.03	28.47	Used	Used	R.VKELFK.D	[554-559]
	FALSE	High	[R].VLMNALFLGNGNFTK.[A]		1.39723e-10	5.95478e-05	1	1	5	MMCAP2_0771	MMCAP2_0771 [130-144]		0	1638.87	FALSE	Myco	18173986			High	High	4.546e-05	9.481e-07	4.74	113.12	Used	Used	R.VLMNALFLGNGNFTK.A	[130-144]
	FALSE	High	[R].VLMNALFLGNGNFTK.[A]	1xOxidation [M3]	2.93461e-09	5.95478e-05	1	1	18	MMCAP2_0771	MMCAP2_0771 [130-144]		0	1654.86	FALSE	Myco	1.19136e+07			High	High	4.546e-05	3.434e-06	4.82	97.31	Used	Not Used	R.VLMNALFLGNGNFTK.A	[130-144]
	FALSE	High	[K].VYNKPLSDISITEK.[Y]		1.47059e-10	5.95478e-05	1	1	17	MMCAP2_0771	MMCAP2_0771 [317-330]		0	1606.87	FALSE	Myco	2.097e+08			High	High	4.546e-05	9.693e-07	5.48	61.35	Used	Used	K.VYNKPLSDISITEK.Y	[317-330]
	FALSE	High	[K].VYNKPLSDISITEKYYEMLENPNIK.[K]		6.30512e-16	5.95478e-05	1	1	2	MMCAP2_0771	MMCAP2_0771 [317-341]		1	3001.52	FALSE	Myco	10980605			High	High	4.546e-05	8.413e-11	7.23	106.41	Used	Used	K.VYNKPLSDISITEKYYEMLENPNIK.K	[317-341]
	FALSE	High	[K].VYNKPLSDISITEKYYEMLENPNIK.[K]	1xOxidation [M18]	3.37698e-12	5.95478e-05	1	1	2	MMCAP2_0771	MMCAP2_0771 [317-341]		1	3017.52	FALSE	Myco	5.17536e+06			High	High	4.546e-05	1.969e-07	7.66	97.81	Used	Not Used	K.VYNKPLSDISITEKYYEMLENPNIK.K	[317-341]
	FALSE	High	[K].VYNKPLSDISITEKYYEMLENPNIKK.[T]		6.30512e-16	5.95478e-05	1	1	2	MMCAP2_0771	MMCAP2_0771 [317-342]		2	3129.62	FALSE	Myco	7.76175e+06			High	High	4.546e-05	3.577e-11	8.41	96.58	Used	Used	K.VYNKPLSDISITEKYYEMLENPNIKK.T	[317-342]
	FALSE	High	[K].VYNKPLSDISITEKYYEMLENPNIKK.[T]	1xOxidation [M18]	1.28548e-12	5.95478e-05	1	1	5	MMCAP2_0771	MMCAP2_0771 [317-342]		2	3145.61	FALSE	Myco	2.6185e+06			High	High	4.546e-05	1.31e-07	5.45	88.74	Used	Not Used	K.VYNKPLSDISITEKYYEMLENPNIKK.T	[317-342]
	FALSE	High	[K].WTPQTNR.[V]		0.0273072	0.0018751	1	1	1	MMCAP2_0771	MMCAP2_0771 [547-553]		0	902.448	FALSE	Myco	6.34496e+06			High	High	0.0009424	0.008063	1.32	28.74	Used	Used	K.WTPQTNR.V	[547-553]
	FALSE	High	[K].YSFDQISQLNDYAYSFNHHFPSFMGALK.[F]		6.30512e-16	5.95478e-05	1	1	4	MMCAP2_0771	MMCAP2_0771 [80-107]		0	3327.52	FALSE	Myco	30837974			High	High	4.546e-05	3.935e-10	8.49	122.31	Used	Used	K.YSFDQISQLNDYAYSFNHHFPSFMGALK.F	[80-107]
	FALSE	High	[K].YSFDQISQLNDYAYSFNHHFPSFMGALK.[F]	1xOxidation [M24]	6.30512e-16	5.95478e-05	1	1	5	MMCAP2_0771	MMCAP2_0771 [80-107]		0	3343.52	FALSE	Myco	2.19841e+07			High	High	4.546e-05	9.993e-10	8.6	120.54	Used	Not Used	K.YSFDQISQLNDYAYSFNHHFPSFMGALK.F	[80-107]
	FALSE	High	[K].YYDSEILNK.[Y]		7.06439e-05	0.000116773	1	1	5	MMCAP2_0771	MMCAP2_0771 [71-79]		0	1144.55	FALSE	Myco	1.01584e+08			High	High	9.092e-05	0.0001779	2.73	57.57	Used	Used	K.YYDSEILNK.Y	[71-79]
	FALSE	High	[K].YYDSEILNKYSFDQISQLNDYAYSFNHHFPSFMGALK.[F]	1xOxidation [M33]	8.06385e-07	5.95478e-05	1	1	1	MMCAP2_0771	MMCAP2_0771 [71-107]		1	4469.05	FALSE	Myco			No Quan Values	High	High	4.546e-05	3.527e-05	5.75		Not Used	Not Used	K.YYDSEILNKYSFDQISQLNDYAYSFNHHFPSFMGALK.F	[71-107]
	FALSE	High	[K].YYEMLENPNIK.[K]		0.000287693	0.000116773	1	1	1	MMCAP2_0771	MMCAP2_0771 [331-341]		0	1413.67	FALSE	Myco			Not Reliable	High	High	9.092e-05	0.0003297	1.92		Not Used	Not Used	K.YYEMLENPNIK.K	[331-341]
	FALSE	High	[K].YYEMLENPNIK.[K]	1xOxidation [M4]	6.20369e-07	5.95478e-05	1	1	14	MMCAP2_0771	MMCAP2_0771 [331-341]		0	1429.67	FALSE	Myco	1.56808e+07			High	High	4.546e-05	3.173e-05	3.81	60.91	Used	Not Used	K.YYEMLENPNIK.K	[331-341]
	FALSE	High	[K].YYEMLENPNIKK.[T]		1.25353e-08	5.95478e-05	1	1	5	MMCAP2_0771	MMCAP2_0771 [331-342]		1	1541.77	FALSE	Myco	2.08908e+07			High	High	4.546e-05	6.322e-06	3.68	58.81	Used	Used	K.YYEMLENPNIKK.T	[331-342]
	FALSE	High	[K].YYEMLENPNIKK.[T]	1xOxidation [M4]	2.21474e-09	5.95478e-05	1	1	11	MMCAP2_0771	MMCAP2_0771 [331-342]		1	1557.76	FALSE	Myco	1.30764e+07			High	High	4.546e-05	3.05e-06	4.49	47.14	Used	Not Used	K.YYEMLENPNIKK.T	[331-342]
FALSE	High	Master Protein	MMCAP2_0440	MMCAP2_0440	0	FALSE	Myco	736.468	85	97	302	97	978	108.3	8.66	975.18	97							MMCAP2_0440					0	1.49872e+09		High	1
	Checked	Confidence	Annotated Sequence	Modifications	Qvality PEP	Qvality q-value	# Protein Groups	# Proteins	# PSMs	Master Protein Accessions	Positions in Master Proteins	Modifications in Master Proteins	# Missed Cleavages	Theo. MH+ [Da]	Contaminant	Marked as	Abundances (Grouped): Mmc11	Abundances (Grouped) CV [%]: Mmc11	Quan Info	Found in Sample: [S9] F9: Sample, Mmc11	Confidence (by Search Engine): Sequest HT	Percolator q-Value (by Search Engine): Sequest HT	Percolator PEP (by Search Engine): Sequest HT	XCorr (by Search Engine): Sequest HT	Top Apex RT [min]	Quan Usage	Quan Ratio Usage	Sequence in Protein	Positions in Proteins
	FALSE	High	[K].AAFEKAESNWNDAK.[I]		3.20986e-08	5.95478e-05	1	1	1	MMCAP2_0440	MMCAP2_0440 [235-248]		1	1580.73	FALSE	Myco	3395703			High	High	4.546e-05	9.374e-06	3.83	43.85	Used	Used	K.AAFEKAESNWNDAK.I	[235-248]
	FALSE	High	[K].AEFKDWTEWDTK.[N]		1.72613e-07	5.95478e-05	1	1	3	MMCAP2_0440	MMCAP2_0440 [495-506]		1	1555.71	FALSE	Myco	4.85137e+06			High	High	4.546e-05	1.884e-05	4.56	79.19	Used	Used	K.AEFKDWTEWDTK.N	[495-506]
	FALSE	High	[K].AEFKDWTEWDTKNDNHK.[I]		2.02398e-14	5.95478e-05	1	1	3	MMCAP2_0440	MMCAP2_0440 [495-511]		2	2163.97	FALSE	Myco	1.28556e+07			High	High	4.546e-05	2.264e-08	6	57.41	Used	Used	K.AEFKDWTEWDTKNDNHK.I	[495-511]
	FALSE	High	[K].AESNWNDAK.[I]		0.000371671	0.000116773	1	1	4	MMCAP2_0440	MMCAP2_0440 [240-248]		0	1034.45	FALSE	Myco	16914672			High	High	0.0001049	0.0003761	2.76	24.56	Used	Used	K.AESNWNDAK.I	[240-248]
	FALSE	High	[K].ALIPTDSSGQDLTTK.[L]		4.47691e-07	5.95478e-05	1	1	3	MMCAP2_0440	MMCAP2_0440 [426-440]		0	1546.8	FALSE	Myco	62811772			High	High	4.546e-05	2.785e-05	2.24	68.01	Used	Used	K.ALIPTDSSGQDLTTK.L	[426-440]
	FALSE	High	[K].ALTDGGLSSDEATK.[V]		4.01525e-08	5.95478e-05	1	1	3	MMCAP2_0440	MMCAP2_0440 [568-581]		0	1364.65	FALSE	Myco	10810123			High	High	4.546e-05	1.029e-05	3.92	47.71	Used	Used	K.ALTDGGLSSDEATK.V	[568-581]
	FALSE	High	[K].ALTDGGLSSDEATKVDSAIEQNINNDSAK.[D]		6.30512e-16	5.95478e-05	1	1	3	MMCAP2_0440	MMCAP2_0440 [568-596]		1	2963.41	FALSE	Myco	3.58311e+07			High	High	4.546e-05	3.763e-11	10.18	92.59	Used	Used	K.ALTDGGLSSDEATKVDSAIEQNINNDSAK.D	[568-596]
	FALSE	High	[K].ALTDGGLSSDEATKVDSAIEQNINNDSAKDSAR.[L]		1.68113e-15	5.95478e-05	1	1	1	MMCAP2_0440	MMCAP2_0440 [568-600]		2	3392.6	FALSE	Myco	1.19098e+06			High	High	4.546e-05	7.907e-09	9.69	86.18	Used	Used	K.ALTDGGLSSDEATKVDSAIEQNINNDSAKDSAR.L	[568-600]
	FALSE	High	[K].AQGNTTSNLGSGSGANGGER.[R]		1.3355e-14	5.95478e-05	1	1	4	MMCAP2_0440	MMCAP2_0440 [955-974]		0	1834.83	FALSE	Myco			No Quan Values	High	High	4.546e-05	1.901e-08	5.84		Not Used	Not Used	K.AQGNTTSNLGSGSGANGGER.R	[955-974]
	FALSE	High	[K].DGWDPSVNSQIK.[N]		2.46979e-06	5.95478e-05	1	1	3	MMCAP2_0440	MMCAP2_0440 [96-107]		0	1345.64	FALSE	Myco	15382125			High	High	4.546e-05	5.464e-05	2.81	70.17	Used	Used	K.DGWDPSVNSQIK.N	[96-107]
	FALSE	High	[K].DLEYATSIK.[H]		0.00108863	0.000116773	1	1	4	MMCAP2_0440	MMCAP2_0440 [769-777]		0	1039.53	FALSE	Myco	6155063			High	High	0.0001049	0.0007076	1.86	62.34	Used	Used	K.DLEYATSIK.H	[769-777]
	FALSE	High	[R].DNKLQLPSDTK.[D]		2.97314e-06	5.95478e-05	1	1	8	MMCAP2_0440	MMCAP2_0440 [85-95]		1	1258.66	FALSE	Myco	8.26165e+06			High	High	4.546e-05	5.857e-05	3.1	45.5	Used	Used	R.DNKLQLPSDTK.D	[85-95]
	FALSE	High	[R].DNKLQLPSDTKDGWDPSVNSQIK.[N]		1.8269e-15	5.95478e-05	1	1	4	MMCAP2_0440	MMCAP2_0440 [85-107]		2	2585.28	FALSE	Myco	8157260			High	High	4.546e-05	8.185e-09	6.01	78.95	Used	Used	R.DNKLQLPSDTKDGWDPSVNSQIK.N	[85-107]
	FALSE	High	[K].DNNDEIEKIFLYQAK.[N]		5.52736e-10	5.95478e-05	1	1	2	MMCAP2_0440	MMCAP2_0440 [869-883]		1	1839.91	FALSE	Myco	2.61249e+06			High	High	4.546e-05	1.697e-06	4.8	102.78	Used	Used	K.DNNDEIEKIFLYQAK.N	[869-883]
	FALSE	High	[K].DNSTSGSSGSSGGSSSSGSSSNTSTTSNGVNNNK.[N]		3.71743e-11	5.95478e-05	1	1	2	MMCAP2_0440	MMCAP2_0440 [617-650]		0	3097.27	FALSE	Myco	573283			High	High	4.546e-05	5.42e-07	5.83	20	Used	Used	K.DNSTSGSSGSSGGSSSSGSSSNTSTTSNGVNNNK.N	[617-650]
	FALSE	High	[K].DPSLDPK.[F]		0.0208686	0.0014767	1	1	1	MMCAP2_0440	MMCAP2_0440 [914-920]		0	771.388	FALSE	Myco	7992405			High	High	0.0007413	0.006397	2.4	32.26	Used	Used	K.DPSLDPK.F	[914-920]
	FALSE	High	[K].DQESYTAGLTR.[F]		3.69829e-05	0.000116773	1	1	4	MMCAP2_0440	MMCAP2_0440 [463-473]		0	1240.58	FALSE	Myco	21293108			High	High	9.092e-05	0.0001408	3.14	53.58	Used	Used	K.DQESYTAGLTR.F	[463-473]
	FALSE	High	[K].DWTEWDTKNDNHK.[I]		0.024411	0.00178138	1	1	1	MMCAP2_0440	MMCAP2_0440 [499-511]		1	1688.73	FALSE	Myco	700505			High	High	0.0008357	0.007315	0.94	48.82	Used	Used	K.DWTEWDTKNDNHK.I	[499-511]
	FALSE	High	[K].EEGIIAFIDGDGLHITK.[I]		8.27038e-10	5.95478e-05	1	1	1	MMCAP2_0440	MMCAP2_0440 [659-675]		0	1827.95	FALSE	Myco	1.72727e+06			High	High	4.546e-05	2.008e-06	5.35	118.27	Used	Used	K.EEGIIAFIDGDGLHITK.I	[659-675]
	FALSE	High	[K].EIPLLENGDLK.[T]		0.000245105	0.000116773	1	1	2	MMCAP2_0440	MMCAP2_0440 [361-371]		0	1240.68	FALSE	Myco	5638396			High	High	9.092e-05	0.0003047	2.73	90.56	Used	Used	K.EIPLLENGDLK.T	[361-371]
	FALSE	High	[K].EIPLLENGDLKTDPIK.[G]		2.02593e-05	0.000116773	1	1	1	MMCAP2_0440	MMCAP2_0440 [361-376]		1	1794.98	FALSE	Myco	1.70428e+06			High	High	9.092e-05	0.0001146	2.82	91.4	Used	Used	K.EIPLLENGDLKTDPIK.G	[361-376]
	FALSE	High	[K].EIPLLENGDLKTDPIKGEYGAISNSQK.[Y]		1.3355e-14	5.95478e-05	1	1	3	MMCAP2_0440	MMCAP2_0440 [361-387]		2	2929.52	FALSE	Myco	9643923			High	High	4.546e-05	1.9e-08	5.92	93.02	Used	Used	K.EIPLLENGDLKTDPIKGEYGAISNSQK.Y	[361-387]
	FALSE	High	[K].ETLNGKLDSTNFKK.[A]		0.00480167	0.000685874	1	1	2	MMCAP2_0440	MMCAP2_0440 [554-567]		2	1594.84	FALSE	Myco	1.55526e+06			High	High	0.0003834	0.002011	1.83	38.33	Used	Used	K.ETLNGKLDSTNFKK.A	[554-567]
	FALSE	High	[R].FDTIFR.[G]		0.00707439	0.000840405	1	1	2	MMCAP2_0440	MMCAP2_0440 [474-479]		0	798.414	FALSE	Myco	37340340			High	High	0.0004586	0.002694	2.34	71.17	Used	Used	R.FDTIFR.G	[474-479]
	FALSE	High	[R].FDTIFRGQDAK.[I]		0.000165762	0.000116773	1	1	3	MMCAP2_0440	MMCAP2_0440 [474-484]		1	1297.65	FALSE	Myco	6177170			High	High	9.092e-05	0.0002538	2.79	53.3	Used	Used	R.FDTIFRGQDAK.I	[474-484]
	FALSE	High	[R].FLINTSLIDNSK.[T]		2.84296e-06	5.95478e-05	1	1	8	MMCAP2_0440	MMCAP2_0440 [797-808]		0	1364.74	FALSE	Myco	5.07055e+07			High	High	4.546e-05	5.76e-05	3.55	97.2	Used	Used	R.FLINTSLIDNSK.T	[797-808]
	FALSE	High	[K].FIPDQVIDLNSATTDQK.[K]		3.16873e-09	5.95478e-05	1	1	4	MMCAP2_0440	MMCAP2_0440 [921-937]		0	1904.96	FALSE	Myco	1.32421e+07			High	High	4.546e-05	3.54e-06	4.9	96.52	Used	Used	K.FIPDQVIDLNSATTDQK.K	[921-937]
	FALSE	High	[K].FIPDQVIDLNSATTDQKK.[R]		6.40405e-09	5.95478e-05	1	1	6	MMCAP2_0440	MMCAP2_0440 [921-938]		1	2033.05	FALSE	Myco	21904156			High	High	4.546e-05	4.769e-06	4.48	82.58	Used	Used	K.FIPDQVIDLNSATTDQKK.R	[921-938]
	FALSE	High	[R].FQGIQSVLETYVGNDAK.[K]		2.82295e-13	5.95478e-05	1	1	4	MMCAP2_0440	MMCAP2_0440 [445-461]		0	1868.94	FALSE	Myco	1.31771e+07			High	High	4.546e-05	6.9e-08	5.79	114.83	Used	Used	R.FQGIQSVLETYVGNDAK.K	[445-461]
	FALSE	High	[R].FQGIQSVLETYVGNDAKK.[D]		6.30512e-16	5.95478e-05	1	1	1	MMCAP2_0440	MMCAP2_0440 [445-462]		1	1997.03	FALSE	Myco	8082282			High	High	4.546e-05	3.957e-09	6.4	99.77	Used	Used	R.FQGIQSVLETYVGNDAKK.D	[445-462]
	FALSE	High	[R].FQGIQSVLETYVGNDAKKDQESYTAGLTR.[F]		6.30512e-16	5.95478e-05	1	1	2	MMCAP2_0440	MMCAP2_0440 [445-473]		2	3218.6	FALSE	Myco	4.456e+06			High	High	4.546e-05	6.049e-10	8.45	104.58	Used	Used	R.FQGIQSVLETYVGNDAKKDQESYTAGLTR.F	[445-473]
	FALSE	High	[K].GEYGAISNSQK.[Y]		1.39778e-05	0.000116773	1	1	2	MMCAP2_0440	MMCAP2_0440 [377-387]		0	1153.55	FALSE	Myco	1.41235e+06			High	High	7.987e-05	0.0001013	2.86	28.74	Used	Used	K.GEYGAISNSQK.Y	[377-387]
	FALSE	High	[K].GKQPIDLLNIIIATDNK.[K]		6.78422e-08	5.95478e-05	1	1	2	MMCAP2_0440	MMCAP2_0440 [851-867]		1	1866.07	FALSE	Myco	1.16387e+06			High	High	4.546e-05	1.282e-05	5.61	117.99	Used	Used	K.GKQPIDLLNIIIATDNK.K	[851-867]
	FALSE	High	[K].GKQPIDLLNIIIATDNKK.[D]		2.40528e-15	5.95478e-05	1	1	3	MMCAP2_0440	MMCAP2_0440 [851-868]		2	1994.16	FALSE	Myco	1.25559e+07			High	High	4.546e-05	9.202e-09	7.13	103.28	Used	Used	K.GKQPIDLLNIIIATDNKK.D	[851-868]
	FALSE	High	[K].GIQTTNLDWK.[T]		0.000803825	0.000116773	1	1	2	MMCAP2_0440	MMCAP2_0440 [201-210]		0	1175.61	FALSE	Myco	33366742			High	High	0.0001049	0.0005834	2.04	66.18	Used	Used	K.GIQTTNLDWK.T	[201-210]
	FALSE	High	[K].GTIAFSQWNPTYNYDSQK.[G]		3.22945e-11	5.95478e-05	1	1	3	MMCAP2_0440	MMCAP2_0440 [322-339]		0	2119.97	FALSE	Myco	1.56644e+07			High	High	4.546e-05	5.105e-07	5.94	96.05	Used	Used	K.GTIAFSQWNPTYNYDSQK.G	[322-339]
	FALSE	High	[K].GTIAFSQWNPTYNYDSQKGPK.[N]		2.1171e-12	5.95478e-05	1	1	1	MMCAP2_0440	MMCAP2_0440 [322-342]		1	2402.14	FALSE	Myco	2821113			High	High	4.546e-05	1.618e-07	5.1	83.29	Used	Used	K.GTIAFSQWNPTYNYDSQKGPK.N	[322-342]
	FALSE	High	[K].HLEEMFPGVR.[K]		4.99121e-06	5.95478e-05	1	1	3	MMCAP2_0440	MMCAP2_0440 [147-156]		0	1214.6	FALSE	Myco	3.22639e+06			High	High	4.546e-05	7.087e-05	3.14	65.21	Used	Used	K.HLEEMFPGVR.K	[147-156]
	FALSE	High	[K].HLEEMFPGVR.[K]	1xOxidation [M5]	3.40284e-05	0.000116773	1	1	8	MMCAP2_0440	MMCAP2_0440 [147-156]		0	1230.59	FALSE	Myco	4.91736e+06			High	High	9.092e-05	0.0001366	3.17	51.84	Used	Not Used	K.HLEEMFPGVR.K	[147-156]
	FALSE	High	[K].HLEEMFPGVRK.[N]		0.00933997	0.000886913	1	1	2	MMCAP2_0440	MMCAP2_0440 [147-157]		1	1342.69	FALSE	Myco	4.09365e+06			High	High	0.0004859	0.003337	3.38	49.7	Used	Used	K.HLEEMFPGVRK.N	[147-157]
	FALSE	High	[K].HLEEMFPGVRK.[N]	1xOxidation [M5]	4.68198e-06	5.95478e-05	1	1	4	MMCAP2_0440	MMCAP2_0440 [147-157]		1	1358.69	FALSE	Myco	5.2261e+06			High	High	4.546e-05	6.92e-05	3.72	38.28	Used	Not Used	K.HLEEMFPGVRK.N	[147-157]
	FALSE	High	[K].HLGVDINSLNSNIK.[N]		6.95716e-12	5.95478e-05	1	1	5	MMCAP2_0440	MMCAP2_0440 [778-791]		0	1523.82	FALSE	Myco	1.77812e+07			High	High	4.546e-05	2.675e-07	5.22	71.1	Used	Used	K.HLGVDINSLNSNIK.N	[778-791]
	FALSE	High	[K].HLGVDINSLNSNIKNDYER.[F]		6.30512e-16	5.95478e-05	1	1	5	MMCAP2_0440	MMCAP2_0440 [778-796]		1	2201.09	FALSE	Myco	2.1464e+07			High	High	4.546e-05	2.135e-12	7.34	73.16	Used	Used	K.HLGVDINSLNSNIKNDYER.F	[778-796]
	FALSE	High	[K].KALTDGGLSSDEATKVDSAIEQNINNDSAK.[D]		7.32167e-13	5.95478e-05	1	1	2	MMCAP2_0440	MMCAP2_0440 [567-596]		2	3091.5	FALSE	Myco	1.54761e+06			High	High	4.546e-05	1.032e-07	7.1	81.17	Used	Used	K.KALTDGGLSSDEATKVDSAIEQNINNDSAK.D	[567-596]
	FALSE	High	[K].KAQGNTTSNLGSGSGANGGER.[R]		1.80387e-14	5.95478e-05	1	1	2	MMCAP2_0440	MMCAP2_0440 [954-974]		1	1962.92	FALSE	Myco	3.47261e+06			High	High	4.546e-05	2.154e-08	8.12	19.97	Used	Used	K.KAQGNTTSNLGSGSGANGGER.R	[954-974]
	FALSE	High	[K].KDQESYTAGLTR.[F]		9.45837e-11	5.95478e-05	1	1	2	MMCAP2_0440	MMCAP2_0440 [462-473]		1	1368.68	FALSE	Myco	2.5692e+07			High	High	4.546e-05	8.039e-07	4.12	35.94	Used	Used	K.KDQESYTAGLTR.F	[462-473]
	FALSE	High	[R].KNLADLENAYK.[S]		1.0414e-07	5.95478e-05	1	1	3	MMCAP2_0440	MMCAP2_0440 [157-167]		1	1278.67	FALSE	Myco	10272342			High	High	4.546e-05	1.532e-05	3.88	53.76	Used	Used	R.KNLADLENAYK.S	[157-167]
	FALSE	High	[K].LDSTNFK.[K]		0.00371531	0.000446653	1	1	4	MMCAP2_0440	MMCAP2_0440 [560-566]		0	824.415	FALSE	Myco	6.07161e+06			High	High	0.0002343	0.001668	2.04	32.88	Used	Used	K.LDSTNFK.K	[560-566]
	FALSE	High	[K].LDSTNFKK.[A]		0.00635233	0.000795955	1	1	2	MMCAP2_0440	MMCAP2_0440 [560-567]		1	952.51	FALSE	Myco	8008253			High	High	0.0004412	0.002478	2.65	23.68	Used	Used	K.LDSTNFKK.A	[560-567]
	FALSE	High	[K].IFLYQAK.[N]		0.00534444	0.000685874	1	1	7	MMCAP2_0440	MMCAP2_0440 [877-883]		0	882.508	FALSE	Myco	45615600			High	High	0.0003834	0.002184	1.83	62.21	Used	Used	K.IFLYQAK.N	[877-883]
	FALSE	High	[K].IKANTSINNK.[A]		2.18767e-05	0.000116773	1	1	2	MMCAP2_0440	MMCAP2_0440 [485-494]		1	1102.62	FALSE	Myco			No Quan Values	High	High	9.092e-05	0.0001177	1.95		Not Used	Not Used	K.IKANTSINNK.A	[485-494]
	FALSE	High	[K].LKNLLMFNSTVADSMWQK.[G]		3.99015e-06	5.95478e-05	1	1	1	MMCAP2_0440	MMCAP2_0440 [183-200]		1	2126.08	FALSE	Myco	881078			High	High	4.546e-05	6.529e-05	4.07	107.28	Used	Used	K.LKNLLMFNSTVADSMWQK.G	[183-200]
	FALSE	High	[K].LKNLLMFNSTVADSMWQK.[G]	1xOxidation [M15]	5.43183e-05	0.000116773	1	1	1	MMCAP2_0440	MMCAP2_0440 [183-200]		1	2142.07	FALSE	Myco	453683			High	High	9.092e-05	0.0001614	3.52	94.5	Used	Not Used	K.LKNLLMFNSTVADSMWQK.G	[183-200]
	FALSE	High	[K].LLQSDIFNSEK.[K]		4.15026e-05	0.000116773	1	1	2	MMCAP2_0440	MMCAP2_0440 [943-953]		0	1293.67	FALSE	Myco	49438252			High	High	9.092e-05	0.0001467	2.97	74.66	Used	Used	K.LLQSDIFNSEK.K	[943-953]
	FALSE	High	[K].LLQSDIFNSEKK.[A]		1.62957e-07	5.95478e-05	1	1	2	MMCAP2_0440	MMCAP2_0440 [943-954]		1	1421.76	FALSE	Myco	8.92864e+06			High	High	4.546e-05	1.842e-05	4.09	58.86	Used	Used	K.LLQSDIFNSEKK.A	[943-954]
	FALSE	High	[K].LLTLSDSTYSDTVK.[F]		2.50145e-07	5.95478e-05	1	1	4	MMCAP2_0440	MMCAP2_0440 [518-531]		0	1542.79	FALSE	Myco	5.73267e+07			High	High	4.546e-05	2.198e-05	3.19	79.08	Used	Used	K.LLTLSDSTYSDTVK.F	[518-531]
	FALSE	High	[K].LQDANQK.[W]		0.0593056	0.0030832	1	1	1	MMCAP2_0440	MMCAP2_0440 [893-899]		0	816.421	FALSE	Myco	74057760			High	High	0.001496	0.01603	0.71	27.74	Used	Used	K.LQDANQK.W	[893-899]
	FALSE	High	[K].LQLPSDTK.[D]		0.0361648	0.00220293	1	1	1	MMCAP2_0440	MMCAP2_0440 [88-95]		0	901.499	FALSE	Myco	10887038			High	High	0.001074	0.01033	2.12	45.55	Used	Used	K.LQLPSDTK.D	[88-95]
	FALSE	High	[K].LQLPSDTKDGWDPSVNSQIK.[N]		3.98965e-08	5.95478e-05	1	1	3	MMCAP2_0440	MMCAP2_0440 [88-107]		1	2228.12	FALSE	Myco	7.73193e+06			High	High	4.546e-05	1.028e-05	3.25	81.9	Used	Used	K.LQLPSDTKDGWDPSVNSQIK.N	[88-107]
	FALSE	High	[R].LTIYNLSELFK.[K]		1.55833e-06	5.95478e-05	1	1	3	MMCAP2_0440	MMCAP2_0440 [601-611]		0	1340.75	FALSE	Myco	25083228			High	High	4.546e-05	4.574e-05	3.68	123.54	Used	Used	R.LTIYNLSELFK.K	[601-611]
	FALSE	High	[R].LTIYNLSELFKK.[I]		1.36236e-07	5.95478e-05	1	1	2	MMCAP2_0440	MMCAP2_0440 [601-612]		1	1468.84	FALSE	Myco	1.60829e+07			High	High	4.546e-05	1.711e-05	4.56	108.39	Used	Used	R.LTIYNLSELFKK.I	[601-612]
	FALSE	High	[K].IVTFTNMVNGLGGINNQSTTSGAGSGTNTGQNDNLTITYSSPK.[D]	1xOxidation [M7]	6.48777e-07	5.95478e-05	1	1	1	MMCAP2_0440	MMCAP2_0440 [249-291]		0	4348.06	FALSE	Myco			No Quan Values	High	High	4.546e-05	3.23e-05	3.9		Not Used	Not Used	K.IVTFTNMVNGLGGINNQSTTSGAGSGTNTGQNDNLTITYSSPK.D	[249-291]
	FALSE	High	[K].NENSLFLTNFGDIK.[I]		1.69315e-08	5.95478e-05	1	1	4	MMCAP2_0440	MMCAP2_0440 [31-44]		0	1611.8	FALSE	Myco	9863379			High	High	4.546e-05	7.173e-06	4.84	109.03	Used	Used	K.NENSLFLTNFGDIK.I	[31-44]
	FALSE	High	[K].NFINYNNQKPSSWTEIVK.[E]		3.50838e-14	5.95478e-05	1	1	5	MMCAP2_0440	MMCAP2_0440 [343-360]		0	2182.09	FALSE	Myco	30116674			High	High	4.546e-05	2.854e-08	5.87	85.26	Used	Used	K.NFINYNNQKPSSWTEIVK.E	[343-360]
	FALSE	High	[K].NHITTNNGNSENWIK.[E]		3.98841e-11	5.95478e-05	1	1	3	MMCAP2_0440	MMCAP2_0440 [295-309]		0	1741.83	FALSE	Myco	7288747			High	High	4.546e-05	5.588e-07	4.46	41.77	Used	Used	K.NHITTNNGNSENWIK.E	[295-309]
	FALSE	High	[K].NLADLENAYK.[S]		0.000218393	0.000116773	1	1	5	MMCAP2_0440	MMCAP2_0440 [158-167]		0	1150.57	FALSE	Myco	31006192			High	High	9.092e-05	0.0002884	2.87	71.98	Used	Used	K.NLADLENAYK.S	[158-167]
	FALSE	High	[K].NLLGDKNSTDTATLYGLANK.[S]		6.30512e-16	5.95478e-05	1	1	5	MMCAP2_0440	MMCAP2_0440 [108-127]		1	2109.08	FALSE	Myco	3.76455e+07			High	High	4.546e-05	1.14e-09	6.9	82.23	Used	Used	K.NLLGDKNSTDTATLYGLANK.S	[108-127]
	FALSE	High	[K].NLLMFNSTVADSMWQK.[G]		1.97408e-08	5.95478e-05	1	1	1	MMCAP2_0440	MMCAP2_0440 [185-200]		0	1884.9	FALSE	Myco			No Quan Values	High	High	4.546e-05	7.647e-06	3.96		Not Used	Not Used	K.NLLMFNSTVADSMWQK.G	[185-200]
	FALSE	High	[K].NLLMFNSTVADSMWQK.[G]	1xOxidation [M13]	1.8758e-07	5.95478e-05	1	1	1	MMCAP2_0440	MMCAP2_0440 [185-200]		0	1900.89	FALSE	Myco			Not Reliable	High	High	4.546e-05	1.949e-05	3.79		Not Used	Not Used	K.NLLMFNSTVADSMWQK.G	[185-200]
	FALSE	High	[K].NLLMFNSTVADSMWQK.[G]	2xOxidation [M4; M13]	3.2515e-07	5.95478e-05	1	1	1	MMCAP2_0440	MMCAP2_0440 [185-200]		0	1916.89	FALSE	Myco	470155			High	High	4.546e-05	2.448e-05	4.48	98.09	Used	Not Used	K.NLLMFNSTVADSMWQK.G	[185-200]
	FALSE	High	[K].NIYTVLNK.[E]		0.00260387	0.000383662	1	1	3	MMCAP2_0440	MMCAP2_0440 [651-658]		0	964.546	FALSE	Myco	5.63659e+06			High	High	0.0002133	0.001283	1.78	60.35	Used	Used	K.NIYTVLNK.E	[651-658]
	FALSE	High	[K].NIYTVLNKEEGIIAFIDGDGLHITK.[I]		6.30512e-16	5.95478e-05	1	1	7	MMCAP2_0440	MMCAP2_0440 [651-675]		1	2773.48	FALSE	Myco	3.40083e+07			High	High	4.546e-05	1.467e-09	6.79	122.73	Used	Used	K.NIYTVLNKEEGIIAFIDGDGLHITK.I	[651-675]
	FALSE	High	[K].NSLEELAK.[A]		0.000744892	0.000116773	1	1	4	MMCAP2_0440	MMCAP2_0440 [224-231]		0	903.478	FALSE	Myco	44041004			High	High	0.0001049	0.0005563	2.11	46.69	Used	Used	K.NSLEELAK.A	[224-231]
	FALSE	High	[K].NSSLSSMPSEHQETNSEIK.[Q]		1.8392e-12	5.95478e-05	1	1	1	MMCAP2_0440	MMCAP2_0440 [686-704]		0	2104.95	FALSE	Myco	7.49532e+06			High	High	4.546e-05	1.521e-07	4.99	43.24	Used	Used	K.NSSLSSMPSEHQETNSEIK.Q	[686-704]
	FALSE	High	[K].NSSLSSMPSEHQETNSEIK.[Q]	1xOxidation [M7]	5.15182e-10	5.95478e-05	1	1	4	MMCAP2_0440	MMCAP2_0440 [686-704]		0	2120.94	FALSE	Myco	6.87947e+06			High	High	4.546e-05	1.648e-06	4.36	31.34	Used	Not Used	K.NSSLSSMPSEHQETNSEIK.Q	[686-704]
	FALSE	High	[K].NSSLSSMPSEHQETNSEIKQTAVLK.[Q]		1.75903e-10	5.95478e-05	1	1	2	MMCAP2_0440	MMCAP2_0440 [686-710]		1	2745.34	FALSE	Myco	3327298			High	High	4.546e-05	1.045e-06	4.82	55.22	Used	Used	K.NSSLSSMPSEHQETNSEIKQTAVLK.Q	[686-710]
	FALSE	High	[K].NSSLSSMPSEHQETNSEIKQTAVLK.[Q]	1xOxidation [M7]	2.03718e-13	5.95478e-05	1	1	2	MMCAP2_0440	MMCAP2_0440 [686-710]		1	2761.33	FALSE	Myco	3.54602e+06			High	High	4.546e-05	6.001e-08	5.34	45.92	Used	Not Used	K.NSSLSSMPSEHQETNSEIKQTAVLK.Q	[686-710]
	FALSE	High	[K].NSTDTATLYGLANK.[S]		2.37593e-10	5.95478e-05	1	1	3	MMCAP2_0440	MMCAP2_0440 [114-127]		0	1468.73	FALSE	Myco	1.18333e+07			High	High	4.546e-05	1.188e-06	4.56	68.41	Used	Used	K.NSTDTATLYGLANK.S	[114-127]
	FALSE	High	[K].NSVSAMSLAR.[T]		0.000263009	0.000116773	1	1	2	MMCAP2_0440	MMCAP2_0440 [738-747]		0	1035.53	FALSE	Myco	8308967			High	High	9.092e-05	0.0003155	3.4	49.37	Used	Used	K.NSVSAMSLAR.T	[738-747]
	FALSE	High	[K].NSVSAMSLAR.[T]	1xOxidation [M6]	5.90376e-05	0.000116773	1	1	10	MMCAP2_0440	MMCAP2_0440 [738-747]		0	1051.52	FALSE	Myco	9.73228e+06			High	High	9.092e-05	0.0001665	2.73	33.37	Used	Not Used	K.NSVSAMSLAR.T	[738-747]
	FALSE	High	[K].QPIDLLNIIIATDNKK.[D]		1.17525e-13	5.95478e-05	1	1	1	MMCAP2_0440	MMCAP2_0440 [853-868]		1	1809.05	FALSE	Myco	2.40962e+06			High	High	4.546e-05	4.764e-08	5.26	120.54	Used	Used	K.QPIDLLNIIIATDNKK.D	[853-868]
	FALSE	High	[K].QPIDLLNIIIATDNKKDNNDEIEK.[I]		4.89331e-13	5.95478e-05	1	1	2	MMCAP2_0440	MMCAP2_0440 [853-876]		2	2766.45	FALSE	Myco	3.79902e+06			High	High	4.546e-05	8.698e-08	6.87	111.79	Used	Used	K.QPIDLLNIIIATDNKKDNNDEIEK.I	[853-876]
	FALSE	High	[K].SEKPVIFSDLIFK.[F]		6.12363e-09	5.95478e-05	1	1	4	MMCAP2_0440	MMCAP2_0440 [396-408]		0	1522.85	FALSE	Myco	41218946			High	High	4.546e-05	4.678e-06	3.95	102.15	Used	Used	K.SEKPVIFSDLIFK.F	[396-408]
	FALSE	High	[K].SLLEWNQK.[W]		0.00204014	0.000324526	1	1	4	MMCAP2_0440	MMCAP2_0440 [49-56]		0	1017.54	FALSE	Myco	24346814			High	High	0.0001507	0.00108	2.02	70.77	Used	Used	K.SLLEWNQK.W	[49-56]
	FALSE	High	[K].SLNDLKDNK.[Y]		3.11103e-05	0.000116773	1	1	2	MMCAP2_0440	MMCAP2_0440 [128-136]		1	1046.55	FALSE	Myco	9368794			High	High	9.092e-05	0.0001326	3.07	23.88	Used	Used	K.SLNDLKDNK.Y	[128-136]
	FALSE	High	[K].SLNDLKDNKYK.[N]		4.42009e-06	5.95478e-05	1	1	2	MMCAP2_0440	MMCAP2_0440 [128-138]		2	1337.71	FALSE	Myco	6.03373e+06			High	High	4.546e-05	6.779e-05	3.1	27.85	Used	Used	K.SLNDLKDNKYK.N	[128-138]
	FALSE	High	[K].SIQTGNNTSSQANWLIELFTK.[F]		5.77867e-13	5.95478e-05	1	1	2	MMCAP2_0440	MMCAP2_0440 [824-844]		0	2352.18	FALSE	Myco	1.36289e+07			High	High	4.546e-05	9.344e-08	6.09	125.95	Used	Used	K.SIQTGNNTSSQANWLIELFTK.F	[824-844]
	FALSE	High	[R].SLYGSENASVLVPYLINSTLDSNK.[N]		1.06773e-13	5.95478e-05	1	1	2	MMCAP2_0440	MMCAP2_0440 [714-737]		0	2584.31	FALSE	Myco	6.93991e+06			High	High	4.546e-05	4.576e-08	6.73	125.16	Used	Used	R.SLYGSENASVLVPYLINSTLDSNK.N	[714-737]
	FALSE	High	[R].SLYGSENASVLVPYLINSTLDSNKNSVSAMSLAR.[T]		6.30512e-16	5.95478e-05	1	1	1	MMCAP2_0440	MMCAP2_0440 [714-747]		1	3600.82	FALSE	Myco			No Quan Values	High	High	4.546e-05	1.289e-10	9.14		Not Used	Not Used	R.SLYGSENASVLVPYLINSTLDSNKNSVSAMSLAR.T	[714-747]
	FALSE	High	[R].SLYGSENASVLVPYLINSTLDSNKNSVSAMSLAR.[T]	1xOxidation [M30]	5.63211e-14	5.95478e-05	1	1	1	MMCAP2_0440	MMCAP2_0440 [714-747]		1	3616.82	FALSE	Myco			No Quan Values	High	High	4.546e-05	3.488e-08	6.22		Not Used	Not Used	R.SLYGSENASVLVPYLINSTLDSNKNSVSAMSLAR.T	[714-747]
	FALSE	High	[K].SNFILNDSSNSAFIK.[L]		4.17234e-08	5.95478e-05	1	1	4	MMCAP2_0440	MMCAP2_0440 [168-182]		0	1656.82	FALSE	Myco	37248368			High	High	4.546e-05	1.046e-05	3.52	91.64	Used	Used	K.SNFILNDSSNSAFIK.L	[168-182]
	FALSE	High	[R].TAASTTSSTSSTDNKWNWTNK.[D]		4.8301e-15	5.95478e-05	1	1	1	MMCAP2_0440	MMCAP2_0440 [748-768]		1	2288.04	FALSE	Myco	3.0196e+06			High	High	4.546e-05	1.235e-08	6.7	48.86	Used	Used	R.TAASTTSSTSSTDNKWNWTNK.D	[748-768]
	FALSE	High	[R].TAASTTSSTSSTDNKWNWTNKDLEYATSIK.[H]		3.48565e-15	5.95478e-05	1	1	1	MMCAP2_0440	MMCAP2_0440 [748-777]		2	3308.56	FALSE	Myco	31009290			High	High	4.546e-05	1.077e-08	8.04	80.2	Used	Used	R.TAASTTSSTSSTDNKWNWTNKDLEYATSIK.H	[748-777]
	FALSE	High	[K].TDPIKGEYGAISNSQK.[Y]		2.24256e-12	5.95478e-05	1	1	3	MMCAP2_0440	MMCAP2_0440 [372-387]		1	1707.85	FALSE	Myco	7.42778e+06			High	High	4.546e-05	1.654e-07	3.96	47.94	Used	Used	K.TDPIKGEYGAISNSQK.Y	[372-387]
	FALSE	High	[K].TEQVKNENSLFLTNFGDIK.[I]		5.63611e-06	0.000116773	1	1	1	MMCAP2_0440	MMCAP2_0440 [26-44]		1	2197.11	FALSE	Myco	12007467			High	High	7.987e-05	7.405e-05	3.23	92.97	Used	Used	K.TEQVKNENSLFLTNFGDIK.I	[26-44]
	FALSE	High	[K].TKPFYNIDILSEVSK.[S]		3.86327e-10	5.95478e-05	1	1	3	MMCAP2_0440	MMCAP2_0440 [809-823]		0	1753.94	FALSE	Myco	4.03313e+07			High	High	4.546e-05	1.459e-06	3.96	99	Used	Used	K.TKPFYNIDILSEVSK.S	[809-823]
	FALSE	High	[K].TLTNNFANAYPNK.[N]		4.22647e-07	5.95478e-05	1	1	3	MMCAP2_0440	MMCAP2_0440 [211-223]		0	1467.72	FALSE	Myco	31304318			High	High	4.546e-05	2.72e-05	3.72	60.78	Used	Used	K.TLTNNFANAYPNK.N	[211-223]
	FALSE	High	[K].TLTNNFANAYPNKNSLEELAK.[A]		3.62277e-13	5.95478e-05	1	1	3	MMCAP2_0440	MMCAP2_0440 [211-231]		1	2352.18	FALSE	Myco	6140346			High	High	4.546e-05	7.667e-08	5.19	84.31	Used	Used	K.TLTNNFANAYPNKNSLEELAK.A	[211-231]
	FALSE	High	[K].TNNLLAAGILLAIR.[D]		5.42287e-09	5.95478e-05	1	1	2	MMCAP2_0440	MMCAP2_0440 [71-84]		0	1452.89	FALSE	Myco	1.78855e+07			High	High	4.546e-05	4.441e-06	5.1	124.59	Used	Used	K.TNNLLAAGILLAIR.D	[71-84]
	FALSE	High	[K].TNNLLAAGILLAIRDNK.[L]		9.76677e-10	5.95478e-05	1	1	3	MMCAP2_0440	MMCAP2_0440 [71-87]		1	1810.05	FALSE	Myco	1.52845e+06			High	High	4.546e-05	2.156e-06	5.26	115.04	Used	Used	K.TNNLLAAGILLAIRDNK.L	[71-87]
	FALSE	High	[K].TSSDIEKNLSLK.[A]		1.61939e-05	0.000116773	1	1	1	MMCAP2_0440	MMCAP2_0440 [414-425]		1	1334.72	FALSE	Myco			No Quan Values	High	High	7.987e-05	0.0001064	2.45		Not Used	Not Used	K.TSSDIEKNLSLK.A	[414-425]
	FALSE	High	[K].VDSAIEQNINNDSAK.[D]		6.69661e-10	5.95478e-05	1	1	1	MMCAP2_0440	MMCAP2_0440 [582-596]		0	1617.77	FALSE	Myco	7164386			High	High	4.546e-05	1.837e-06	5.37	47.74	Used	Used	K.VDSAIEQNINNDSAK.D	[582-596]
	FALSE	High	[K].WNGISSNNQELINK.[T]		0.115779	0.00433316	1	1	1	MMCAP2_0440	MMCAP2_0440 [57-70]		0	1616.8	FALSE	Myco	9351827			High	High	0.002176	0.02978	1.69	65.79	Used	Used	K.WNGISSNNQELINK.T	[57-70]
	FALSE	High	[K].WNWTNKDLEYATSIK.[H]		8.48471e-10	5.95478e-05	1	1	2	MMCAP2_0440	MMCAP2_0440 [763-777]		1	1868.92	FALSE	Myco	1.41494e+06			High	High	4.546e-05	2.034e-06	5.37	87.53	Used	Used	K.WNWTNKDLEYATSIK.H	[763-777]
	FALSE	High	[K].YAINNYFK.[S]		5.97993e-05	0.000116773	1	1	6	MMCAP2_0440	MMCAP2_0440 [388-395]		0	1032.51	FALSE	Myco	34653336			High	High	9.092e-05	0.0001672	2.55	69.78	Used	Used	K.YAINNYFK.S	[388-395]
	FALSE	High	[K].YSKDPSLDPK.[F]		9.61021e-05	0.000116773	1	1	5	MMCAP2_0440	MMCAP2_0440 [911-920]		1	1149.58	FALSE	Myco	2.88989e+07			High	High	9.092e-05	0.0002011	2.96	27.08	Used	Used	K.YSKDPSLDPK.F	[911-920]
FALSE	High	Master Protein	MMCAP2_0150	MMCAP2_0150	0	FALSE	Myco	717.722	89	65	932	65	689	76.1	5.41	2413.11	65	protein metabolism;other metabolic processes	other cell component	nucleic acid binding activity;other molecular function		Pf00009, Pf00679, Pf03144, Pf03764, Pf14492	58110183	F4MP38; MMCAP2_0150; mml:MLC_1420	fusA				0	5.2036e+09		High	1	Met-loss [N-Term]
	Checked	Confidence	Annotated Sequence	Modifications	Qvality PEP	Qvality q-value	# Protein Groups	# Proteins	# PSMs	Master Protein Accessions	Positions in Master Proteins	Modifications in Master Proteins	# Missed Cleavages	Theo. MH+ [Da]	Contaminant	Marked as	Abundances (Grouped): Mmc11	Abundances (Grouped) CV [%]: Mmc11	Quan Info	Found in Sample: [S9] F9: Sample, Mmc11	Confidence (by Search Engine): Sequest HT	Percolator q-Value (by Search Engine): Sequest HT	Percolator PEP (by Search Engine): Sequest HT	XCorr (by Search Engine): Sequest HT	Top Apex RT [min]	Quan Usage	Quan Ratio Usage	Sequence in Protein	Positions in Proteins
	FALSE	High	[K].AAPIQLPIGAEENFTGIIDLVEMK.[A]		1.94818e-12	5.95478e-05	1	1	3	MMCAP2_0150	MMCAP2_0150 [159-182]		0	2569.36	FALSE	Myco	4586277			High	High	4.546e-05	1.562e-07	3.82	126.66	Used	Used	K.AAPIQLPIGAEENFTGIIDLVEMK.A	[159-182]
	FALSE	High	[K].AAPIQLPIGAEENFTGIIDLVEMK.[A]	1xOxidation [M23]	1.09586e-09	5.95478e-05	1	1	5	MMCAP2_0150	MMCAP2_0150 [159-182]		0	2585.35	FALSE	Myco	22664308			High	High	4.546e-05	2.266e-06	3.1	126.35	Used	Not Used	K.AAPIQLPIGAEENFTGIIDLVEMK.A	[159-182]
	FALSE	High	[R].AHLVEVAVEYDEELLMK.[F]		2.85959e-12	5.95478e-05	1	1	40	MMCAP2_0150	MMCAP2_0150 [212-228]		0	1988	FALSE	Myco	2.151e+07			High	High	4.546e-05	1.835e-07	4.08	110.22	Used	Used	R.AHLVEVAVEYDEELLMK.F	[212-228]
	FALSE	High	[R].AHLVEVAVEYDEELLMK.[F]	1xOxidation [M16]	7.04527e-14	5.95478e-05	1	1	38	MMCAP2_0150	MMCAP2_0150 [212-228]		0	2004	FALSE	Myco	2.37519e+07			High	High	4.546e-05	3.837e-08	6.41	103.47	Used	Not Used	R.AHLVEVAVEYDEELLMK.F	[212-228]
	FALSE	High	[K].AIADEIIK.[K]		0.0024504	0.000324526	1	1	4	MMCAP2_0150	MMCAP2_0150 [678-685]		0	872.509	FALSE	Myco	64026104			High	High	0.0001718	0.001233	1.87	62.09	Used	Used	K.AIADEIIK.K	[678-685]
	FALSE	High	[K].AIADEIIKK.[S]		0.000298966	0.000116773	1	1	8	MMCAP2_0150	MMCAP2_0150 [678-686]		1	1000.6	FALSE	Myco	75342856			High	High	9.092e-05	0.0003366	2.37	46.65	Used	Used	K.AIADEIIKK.S	[678-686]
	FALSE	High	[K].ATIVDGSMHEVDSNEMAYK.[I]		4.36024e-15	5.95478e-05	1	1	5	MMCAP2_0150	MMCAP2_0150 [561-579]		0	2096.93	FALSE	Myco	30208052			High	High	4.546e-05	1.185e-08	6.78	68.86	Used	Used	K.ATIVDGSMHEVDSNEMAYK.I	[561-579]
	FALSE	High	[K].ATIVDGSMHEVDSNEMAYK.[I]	1xOxidation [M]	4.70858e-14	5.95478e-05	1	1	25	MMCAP2_0150	MMCAP2_0150 [561-579]		0	2112.92	FALSE	Myco	3.52303e+07			High	High	4.546e-05	3.24e-08	6.23	56.89	Used	Not Used	K.ATIVDGSMHEVDSNEMAYK.I	[561-579]
	FALSE	High	[K].ATIVDGSMHEVDSNEMAYK.[I]	2xOxidation [M8; M16]	1.13849e-11	5.95478e-05	1	1	15	MMCAP2_0150	MMCAP2_0150 [561-579]		0	2128.92	FALSE	Myco	1.81625e+07			High	High	4.546e-05	3.292e-07	4.74	48.43	Used	Not Used	K.ATIVDGSMHEVDSNEMAYK.I	[561-579]
	FALSE	High	[K].AYEFDGKPEENYK.[E]		5.70758e-09	5.95478e-05	1	1	7	MMCAP2_0150	MMCAP2_0150 [183-195]		0	1589.71	FALSE	Myco	23411433			High	High	4.546e-05	4.539e-06	3.94	46.76	Used	Used	K.AYEFDGKPEENYK.E	[183-195]
	FALSE	High	[K].AYEFDGKPEENYKEIEIPTNLLEQAK.[E]		6.30512e-16	5.95478e-05	1	1	9	MMCAP2_0150	MMCAP2_0150 [183-208]		1	3068.51	FALSE	Myco	2.22291e+08			High	High	4.546e-05	4.855e-10	8.19	101.15	Used	Used	K.AYEFDGKPEENYKEIEIPTNLLEQAK.E	[183-208]
	FALSE	High	[K].DKGFEWVDK.[I]		0.00023435	0.000116773	1	1	3	MMCAP2_0150	MMCAP2_0150 [516-524]		1	1123.54	FALSE	Myco	3.73843e+06			High	High	9.092e-05	0.0002981	2.66	57.28	Used	Used	K.DKGFEWVDK.I	[516-524]
	FALSE	High	[K].DKGFEWVDKITGGR.[V]		1.10996e-09	5.95478e-05	1	1	3	MMCAP2_0150	MMCAP2_0150 [516-529]		2	1607.82	FALSE	Myco	7.48719e+06			High	High	4.546e-05	2.278e-06	3.65	82.14	Used	Used	K.DKGFEWVDKITGGR.V	[516-529]
	FALSE	High	[R].EFNVATNVGAPQVSYR.[E]		4.39049e-10	5.95478e-05	1	1	8	MMCAP2_0150	MMCAP2_0150 [466-481]		0	1751.87	FALSE	Myco	141287472			High	High	4.546e-05	1.539e-06	5.06	81.61	Used	Used	R.EFNVATNVGAPQVSYR.E	[466-481]
	FALSE	High	[K].EIEIPTNLLEQAK.[E]		2.40741e-06	5.95478e-05	1	1	5	MMCAP2_0150	MMCAP2_0150 [196-208]		0	1497.82	FALSE	Myco	17301754			High	High	4.546e-05	5.402e-05	2.93	105.51	Used	Used	K.EIEIPTNLLEQAK.E	[196-208]
	FALSE	High	[R].ETIKLPGK.[A]		0.000393698	0.000116773	1	1	7	MMCAP2_0150	MMCAP2_0150 [482-489]		1	885.54	FALSE	Myco	77010696			High	High	0.0001049	0.0003871	2.82	37.26	Used	Used	R.ETIKLPGK.A	[482-489]
	FALSE	High	[R].ETIKLPGKAEGK.[Y]		1.84027e-06	5.95478e-05	1	1	8	MMCAP2_0150	MMCAP2_0150 [482-493]		2	1270.74	FALSE	Myco	6.32991e+07			High	High	4.546e-05	4.875e-05	3.1	29.91	Used	Used	R.ETIKLPGKAEGK.Y	[482-493]
	FALSE	High	[K].EYINSAR.[V]		0.00431362	0.000572813	1	1	4	MMCAP2_0150	MMCAP2_0150 [533-539]		0	852.421	FALSE	Myco	134787152			High	High	0.0003244	0.001858	1.4	25.9	Used	Used	K.EYINSAR.V	[533-539]
	FALSE	High	[R].EYSLLNTR.[N]		0.0028002	0.000383662	1	1	7	MMCAP2_0150	MMCAP2_0150 [4-11]		0	995.516	FALSE	Myco	139739600			High	High	0.0002133	0.001353	1.47	60.45	Used	Used	R.EYSLLNTR.N	[4-11]
	FALSE	High	[K].FLDGGEISISELK.[S]		1.15363e-07	5.95478e-05	1	1	14	MMCAP2_0150	MMCAP2_0150 [229-241]		0	1407.74	FALSE	Myco	1.43605e+08			High	High	4.546e-05	1.598e-05	2.4	100.62	Used	Used	K.FLDGGEISISELK.S	[229-241]
	FALSE	High	[R].FNIIDTPGHVDFTVEVER.[S]		4.70858e-14	5.95478e-05	1	1	14	MMCAP2_0150	MMCAP2_0150 [77-94]		0	2088.04	FALSE	Myco	1.37194e+08			High	High	4.546e-05	3.235e-08	5.08	104.3	Used	Used	R.FNIIDTPGHVDFTVEVER.S	[77-94]
	FALSE	High	[K].GFEWVDK.[I]		0.0250615	0.00182548	1	1	1	MMCAP2_0150	MMCAP2_0150 [518-524]		0	880.42	FALSE	Myco	17999016			High	High	0.0008893	0.007508	1.73	66.33	Used	Used	K.GFEWVDK.I	[518-524]
	FALSE	High	[K].GFEWVDKITGGR.[V]		2.01253e-07	5.95478e-05	1	1	3	MMCAP2_0150	MMCAP2_0150 [518-529]		1	1364.7	FALSE	Myco	2.27826e+07			High	High	4.546e-05	2.008e-05	3.66	88.41	Used	Used	K.GFEWVDKITGGR.V	[518-529]
	FALSE	High	[R].GIIEGSEQR.[G]		0.00306563	0.000383662	1	1	9	MMCAP2_0150	MMCAP2_0150 [625-633]		0	988.506	FALSE	Myco	170576176			High	High	0.0002133	0.001448	1.68	31.38	Used	Used	R.GIIEGSEQR.G	[625-633]
	FALSE	High	[K].GILPTGEEVER.[H]		7.77746e-05	0.000116773	1	1	7	MMCAP2_0150	MMCAP2_0150 [289-299]		0	1199.63	FALSE	Myco	273379424			High	High	9.092e-05	0.0001847	2.41	64.6	Used	Used	K.GILPTGEEVER.H	[289-299]
	FALSE	High	[K].GILPTGEEVERHADDTEPFSALAFK.[V]		9.39709e-12	5.95478e-05	1	1	3	MMCAP2_0150	MMCAP2_0150 [289-313]		1	2729.34	FALSE	Myco	1.00177e+07			High	High	4.546e-05	3.035e-07	4.85	103.4	Used	Used	K.GILPTGEEVERHADDTEPFSALAFK.V	[289-313]
	FALSE	High	[R].GITITSAATTAFWK.[N]		1.80499e-08	5.95478e-05	1	1	14	MMCAP2_0150	MMCAP2_0150 [60-73]		0	1467.78	FALSE	Myco	9.70718e+07			High	High	4.546e-05	7.361e-06	4.97	102.56	Used	Used	R.GITITSAATTAFWK.N	[60-73]
	FALSE	High	[R].GNYTMIFSHYAEAPK.[A]		8.48471e-10	5.95478e-05	1	1	9	MMCAP2_0150	MMCAP2_0150 [663-677]		0	1728.81	FALSE	Myco	74154446			High	High	4.546e-05	2.034e-06	4.43	78.17	Used	Used	R.GNYTMIFSHYAEAPK.A	[663-677]
	FALSE	High	[R].GNYTMIFSHYAEAPK.[A]	1xOxidation [M5]	8.75955e-11	5.95478e-05	1	1	27	MMCAP2_0150	MMCAP2_0150 [663-677]		0	1744.8	FALSE	Myco	5.7109e+07			High	High	4.546e-05	7.794e-07	4.74	72.77	Used	Not Used	R.GNYTMIFSHYAEAPK.A	[663-677]
	FALSE	High	[R].GSYGHVVIEFEPNK.[D]		1.88764e-08	5.95478e-05	1	1	3	MMCAP2_0150	MMCAP2_0150 [502-515]		0	1575.78	FALSE	Myco	8317587			High	High	4.546e-05	7.504e-06	5.61	67.08	Used	Used	R.GSYGHVVIEFEPNK.D	[502-515]
	FALSE	High	[R].GSYGHVVIEFEPNKDK.[G]		4.67953e-12	5.95478e-05	1	1	6	MMCAP2_0150	MMCAP2_0150 [502-517]		1	1818.9	FALSE	Myco	61868752			High	High	4.546e-05	2.261e-07	5.81	57.11	Used	Used	R.GSYGHVVIEFEPNKDK.G	[502-517]
	FALSE	High	[R].GSYGHVVIEFEPNKDKGFEWVDK.[I]		6.30512e-16	5.95478e-05	1	1	9	MMCAP2_0150	MMCAP2_0150 [502-524]		2	2680.3	FALSE	Myco	49750876			High	High	4.546e-05	3.625e-09	6.76	84.33	Used	Used	R.GSYGHVVIEFEPNKDKGFEWVDK.I	[502-524]
	FALSE	High	[K].GSYVLNSTK.[Q]		0.00141631	0.000186959	1	1	12	MMCAP2_0150	MMCAP2_0150 [336-344]		0	968.505	FALSE	Myco	149143104			High	High	0.0001262	0.0008394	2.07	33.62	Used	Used	K.GSYVLNSTK.Q	[336-344]
	FALSE	High	[K].GVINADFFPVLAGSAFK.[N]		6.28103e-11	5.95478e-05	1	1	4	MMCAP2_0150	MMCAP2_0150 [247-263]		0	1752.93	FALSE	Myco	4.57249e+07			High	High	4.546e-05	6.773e-07	5.02	125.23	Used	Used	K.GVINADFFPVLAGSAFK.N	[247-263]
	FALSE	High	[R].HADDTEPFSALAFK.[V]		3.98799e-12	5.95478e-05	1	1	21	MMCAP2_0150	MMCAP2_0150 [300-313]		0	1548.73	FALSE	Myco	2.01341e+08			High	High	4.546e-05	2.112e-07	5.42	84.98	Used	Used	R.HADDTEPFSALAFK.V	[300-313]
	FALSE	High	[R].KGVINADFFPVLAGSAFK.[N]		6.30512e-16	5.95478e-05	1	1	9	MMCAP2_0150	MMCAP2_0150 [246-263]		1	1881.03	FALSE	Myco	9.72467e+07			High	High	4.546e-05	1.382e-09	6.97	116.52	Used	Used	R.KGVINADFFPVLAGSAFK.N	[246-263]
	FALSE	High	[K].KMNPVVLEPIMNVEVTVPDEYYGDVMGNISSK.[R]		3.10689e-14	5.95478e-05	1	1	1	MMCAP2_0150	MMCAP2_0150 [592-623]		1	3567.74	FALSE	Myco			No Quan Values	High	High	4.546e-05	2.713e-08	6.94		Not Used	Not Used	K.KMNPVVLEPIMNVEVTVPDEYYGDVMGNISSK.R	[592-623]
	FALSE	High	[K].KMNPVVLEPIMNVEVTVPDEYYGDVMGNISSK.[R]	1xOxidation [M2]	2.46965e-07	5.95478e-05	1	1	1	MMCAP2_0150	MMCAP2_0150 [592-623]		1	3583.74	FALSE	Myco			No Quan Values	High	High	4.546e-05	2.183e-05	3.35		Not Used	Not Used	K.KMNPVVLEPIMNVEVTVPDEYYGDVMGNISSK.R	[592-623]
	FALSE	High	[K].KMNPVVLEPIMNVEVTVPDEYYGDVMGNISSK.[R]	2xOxidation [M2; M11]	2.53209e-13	5.95478e-05	1	1	1	MMCAP2_0150	MMCAP2_0150 [592-623]		1	3599.73	FALSE	Myco			No Quan Values	High	High	4.546e-05	6.583e-08	6.69		Not Used	Not Used	K.KMNPVVLEPIMNVEVTVPDEYYGDVMGNISSK.R	[592-623]
	FALSE	High	[K].KMNPVVLEPIMNVEVTVPDEYYGDVMGNISSKR.[G]		0.000101161	0.000116773	1	1	1	MMCAP2_0150	MMCAP2_0150 [592-624]		2	3723.84	FALSE	Myco			No Quan Values	High	High	9.092e-05	0.0002051	3.94		Not Used	Not Used	K.KMNPVVLEPIMNVEVTVPDEYYGDVMGNISSKR.G	[592-624]
	FALSE	High	[K].KMNPVVLEPIMNVEVTVPDEYYGDVMGNISSKR.[G]	1xOxidation [M]	3.26967e-15	5.95478e-05	1	1	2	MMCAP2_0150	MMCAP2_0150 [592-624]		2	3739.84	FALSE	Myco			No Quan Values	High	High	4.546e-05	1.047e-08	7.73		Not Used	Not Used	K.KMNPVVLEPIMNVEVTVPDEYYGDVMGNISSKR.G	[592-624]
	FALSE	High	[K].KMNPVVLEPIMNVEVTVPDEYYGDVMGNISSKR.[G]	2xOxidation [M2; M11]	1.0547e-08	5.95478e-05	1	1	1	MMCAP2_0150	MMCAP2_0150 [592-624]		2	3755.83	FALSE	Myco			No Quan Values	High	High	4.546e-05	5.873e-06	4.2		Not Used	Not Used	K.KMNPVVLEPIMNVEVTVPDEYYGDVMGNISSKR.G	[592-624]
	FALSE	High	[K].IAASMALK.[E]		0.00268402	0.000383662	1	1	3	MMCAP2_0150	MMCAP2_0150 [580-587]		0	804.465	FALSE	Myco	77448464			High	High	0.0002133	0.001312	2.83	45.86	Used	Used	K.IAASMALK.E	[580-587]
	FALSE	High	[K].IAASMALK.[E]	1xOxidation [M5]	0.00133894	0.000186959	1	1	86	MMCAP2_0150	MMCAP2_0150 [580-587]		0	820.46	FALSE	Myco	1.11965e+08			High	High	0.0001049	0.0008095	2.24	34.37	Used	Not Used	K.IAASMALK.E	[580-587]
	FALSE	High	[K].LAEEDPTFR.[T]		0.000498713	0.000116773	1	1	10	MMCAP2_0150	MMCAP2_0150 [428-436]		0	1077.52	FALSE	Myco	3.42304e+08			High	High	0.0001049	0.000441	1.92	49.19	Used	Used	K.LAEEDPTFR.T	[428-436]
	FALSE	High	[K].IGETHEGASQMDWMAQEQER.[G]		3.18708e-15	5.95478e-05	1	1	4	MMCAP2_0150	MMCAP2_0150 [40-59]		0	2332.99	FALSE	Myco	13251888			High	High	4.546e-05	1.036e-08	7.39	66.69	Used	Used	K.IGETHEGASQMDWMAQEQER.G	[40-59]
	FALSE	High	[K].IGETHEGASQMDWMAQEQER.[G]	1xOxidation [M]	7.57462e-16	5.95478e-05	1	1	15	MMCAP2_0150	MMCAP2_0150 [40-59]		0	2348.99	FALSE	Myco	1.65435e+07			High	High	4.546e-05	5.106e-09	7.99	54.61	Used	Not Used	K.IGETHEGASQMDWMAQEQER.G	[40-59]
	FALSE	High	[K].IGETHEGASQMDWMAQEQER.[G]	2xOxidation [M11; M14]	4.41683e-14	5.95478e-05	1	1	10	MMCAP2_0150	MMCAP2_0150 [40-59]		0	2364.98	FALSE	Myco	1.81726e+07			High	High	4.546e-05	3.153e-08	5.9	44.18	Used	Not Used	K.IGETHEGASQMDWMAQEQER.G	[40-59]
	FALSE	High	[R].ILFHTGK.[I]		0.00847533	0.000886913	1	1	4	MMCAP2_0150	MMCAP2_0150 [30-36]		0	815.477	FALSE	Myco	4.4245e+07			High	High	0.0004859	0.003098	1.69	31.94	Used	Used	R.ILFHTGK.I	[30-36]
	FALSE	High	[K].LLLDAVVDYLPSPLDIPSIK.[G]		4.39049e-10	5.95478e-05	1	1	4	MMCAP2_0150	MMCAP2_0150 [269-288]		0	2181.24	FALSE	Myco	9.28124e+06			High	High	4.546e-05	1.538e-06	3.74	126.65	Used	Used	K.LLLDAVVDYLPSPLDIPSIK.G	[269-288]
	FALSE	High	[R].ILQMHANNR.[T]		5.64476e-05	0.000116773	1	1	1	MMCAP2_0150	MMCAP2_0150 [353-361]		0	1096.57	FALSE	Myco	6.69396e+06			High	High	9.092e-05	0.0001636	2.47	25.56	Used	Used	R.ILQMHANNR.T	[353-361]
	FALSE	High	[R].ILQMHANNR.[T]	1xOxidation [M4]	1.39778e-05	0.000116773	1	1	17	MMCAP2_0150	MMCAP2_0150 [353-361]		0	1112.56	FALSE	Myco	8722391			High	High	7.987e-05	0.0001012	2.72	17.93	Used	Not Used	R.ILQMHANNR.T	[353-361]
	FALSE	High	[R].ILQMHANNRTEIEEVYSGDIAAAVGLK.[N]		6.30512e-16	5.95478e-05	1	1	15	MMCAP2_0150	MMCAP2_0150 [353-379]		1	2942.5	FALSE	Myco	1.00574e+07			High	High	4.546e-05	1.343e-12	9.71	103.28	Used	Used	R.ILQMHANNRTEIEEVYSGDIAAAVGLK.N	[353-379]
	FALSE	High	[R].ILQMHANNRTEIEEVYSGDIAAAVGLK.[N]	1xOxidation [M4]	1.42371e-14	5.95478e-05	1	1	7	MMCAP2_0150	MMCAP2_0150 [353-379]		1	2958.5	FALSE	Myco	1.16987e+07			High	High	4.546e-05	1.95e-08	6.58	96.8	Used	Not Used	R.ILQMHANNRTEIEEVYSGDIAAAVGLK.N	[353-379]
	FALSE	High	[R].IVFVNKMDK.[T]	1xOxidation [M7]	0.00201526	0.000258602	1	1	3	MMCAP2_0150	MMCAP2_0150 [131-139]		1	1109.6	FALSE	Myco	4990115			High	High	0.0001507	0.001071	1.68	32.94	Used	Not Used	R.IVFVNKMDK.T	[131-139]
	FALSE	High	[-].MAREYSLLNTR.[N]	1xMet-loss [N-Term]	1.68265e-06	5.95478e-05	1	1	12	MMCAP2_0150	MMCAP2_0150 [1-11]	MMCAP2_0150 1xMet-loss [N-Term]	1	1222.65	FALSE	Myco	149377448			High	High	4.546e-05	4.706e-05	2.57	43.85	Used	Used	-.MAREYSLLNTR.N	[1-11]
	FALSE	High	[K].MDKTGADFIYSVK.[T]		2.59851e-10	5.95478e-05	1	1	4	MMCAP2_0150	MMCAP2_0150 [137-149]		1	1474.72	FALSE	Myco	1.04946e+07			High	High	4.546e-05	1.234e-06	4.17	68	Used	Used	K.MDKTGADFIYSVK.T	[137-149]
	FALSE	High	[K].MDKTGADFIYSVK.[T]	1xOxidation [M1]	4.6805e-10	5.95478e-05	1	1	5	MMCAP2_0150	MMCAP2_0150 [137-149]		1	1490.72	FALSE	Myco	1.5532e+06			High	High	4.546e-05	1.58e-06	5.09	62.99	Used	Not Used	K.MDKTGADFIYSVK.T	[137-149]
	FALSE	High	[K].MNPVVLEPIMNVEVTVPDEYYGDVMGNISSK.[R]	1xOxidation [M]	1.31866e-13	5.95478e-05	1	1	2	MMCAP2_0150	MMCAP2_0150 [593-623]		0	3455.64	FALSE	Myco	2.68167e+06			High	High	4.546e-05	4.995e-08	7.23	126.18	Used	Not Used	K.MNPVVLEPIMNVEVTVPDEYYGDVMGNISSK.R	[593-623]
	FALSE	High	[K].MNPVVLEPIMNVEVTVPDEYYGDVMGNISSK.[R]	2xOxidation [M1; M10]	6.87202e-06	0.000116773	1	1	2	MMCAP2_0150	MMCAP2_0150 [593-623]		0	3471.64	FALSE	Myco	3106547			High	High	7.987e-05	7.93e-05	3.39	124.04	Used	Not Used	K.MNPVVLEPIMNVEVTVPDEYYGDVMGNISSK.R	[593-623]
	FALSE	High	[K].MNPVVLEPIMNVEVTVPDEYYGDVMGNISSK.[R]	3xOxidation [M1; M10; M25]	2.53314e-09	5.95478e-05	1	1	1	MMCAP2_0150	MMCAP2_0150 [593-623]		0	3487.63	FALSE	Myco			No Quan Values	High	High	4.546e-05	3.222e-06	4.65		Not Used	Not Used	K.MNPVVLEPIMNVEVTVPDEYYGDVMGNISSK.R	[593-623]
	FALSE	High	[K].MNPVVLEPIMNVEVTVPDEYYGDVMGNISSKR.[G]	1xOxidation [M1]	8.78506e-05	0.000116773	1	1	1	MMCAP2_0150	MMCAP2_0150 [593-624]		1	3611.74	FALSE	Myco	1.90163e+06			High	High	9.092e-05	0.000194	3.21	123.03	Used	Not Used	K.MNPVVLEPIMNVEVTVPDEYYGDVMGNISSKR.G	[593-624]
	FALSE	High	[K].MSIALSK.[L]	1xOxidation [M1]	0.000978011	0.000116773	1	1	44	MMCAP2_0150	MMCAP2_0150 [421-427]		0	765.418	FALSE	Myco	1.28482e+08			High	High	0.0001049	0.0006594	1.96	31.81	Used	Not Used	K.MSIALSK.L	[421-427]
	FALSE	High	[R].NGVIAGYPMIDVK.[A]		3.67468e-05	0.000116773	1	1	1	MMCAP2_0150	MMCAP2_0150 [548-560]		0	1376.72	FALSE	Myco	17202188			High	High	9.092e-05	0.0001405	3.5	91.54	Used	Used	R.NGVIAGYPMIDVK.A	[548-560]
	FALSE	High	[R].NGVIAGYPMIDVK.[A]	1xOxidation [M9]	1.77099e-06	5.95478e-05	1	1	20	MMCAP2_0150	MMCAP2_0150 [548-560]		0	1392.72	FALSE	Myco	2.06865e+07			High	High	4.546e-05	4.802e-05	3.1	81.88	Used	Not Used	R.NGVIAGYPMIDVK.A	[548-560]
	FALSE	High	[R].NIGIMAHIDAGK.[T]		3.81495e-08	5.95478e-05	1	1	6	MMCAP2_0150	MMCAP2_0150 [12-23]		0	1239.65	FALSE	Myco	60723798			High	High	4.546e-05	1.007e-05	3.77	60.28	Used	Used	R.NIGIMAHIDAGK.T	[12-23]
	FALSE	High	[R].NIGIMAHIDAGK.[T]	1xOxidation [M5]	8.06313e-08	5.95478e-05	1	1	54	MMCAP2_0150	MMCAP2_0150 [12-23]		0	1255.65	FALSE	Myco	1.0771e+08			High	High	4.546e-05	1.376e-05	3.89	52.01	Used	Not Used	R.NIGIMAHIDAGK.T	[12-23]
	FALSE	High	[K].NTRFNIIDTPGHVDFTVEVER.[S]		0.0125483	0.00114352	1	1	1	MMCAP2_0150	MMCAP2_0150 [74-94]		1	2459.23	FALSE	Myco			No Quan Values	High	High	0.0006116	0.004217	1.96		Not Used	Not Used	K.NTRFNIIDTPGHVDFTVEVER.S	[74-94]
	FALSE	High	[K].NTTTGDTLCDEK.[G]	1xCarbamidomethyl [C9]	8.67312e-05	0.000116773	1	1	1	MMCAP2_0150	MMCAP2_0150 [380-391]		0	1354.58	FALSE	Myco	1.47162e+06			High	High	9.092e-05	0.0001929	3.15	28.55	Used	Used	K.NTTTGDTLCDEK.G	[380-391]
	FALSE	High	[K].NTTTGDTLCDEKGEIILESMVFPEPVIQLALEPK.[T]	1xCarbamidomethyl [C9]	1.19886e-06	5.95478e-05	1	1	3	MMCAP2_0150	MMCAP2_0150 [380-413]		1	3787.9	FALSE	Myco	11830537			High	High	4.546e-05	4.131e-05	3.72	126.25	Used	Used	K.NTTTGDTLCDEKGEIILESMVFPEPVIQLALEPK.T	[380-413]
	FALSE	High	[K].NTTTGDTLCDEKGEIILESMVFPEPVIQLALEPK.[T]	1xCarbamidomethyl [C9]; 1xOxidation [M20]	6.30512e-16	5.95478e-05	1	1	3	MMCAP2_0150	MMCAP2_0150 [380-413]		1	3803.9	FALSE	Myco	16498054			High	High	4.546e-05	2.434e-09	9.25	125.22	Used	Not Used	K.NTTTGDTLCDEKGEIILESMVFPEPVIQLALEPK.T	[380-413]
	FALSE	High	[R].QATNYKVPR.[I]		0.000148639	0.000116773	1	1	2	MMCAP2_0150	MMCAP2_0150 [122-130]		1	1076.58	FALSE	Myco	14086229			High	High	9.092e-05	0.0002416	2.2	24.35	Used	Used	R.QATNYKVPR.I	[122-130]
	FALSE	High	[K].REFNVATNVGAPQVSYR.[E]		8.0084e-12	5.95478e-05	1	1	1	MMCAP2_0150	MMCAP2_0150 [465-481]		1	1907.97	FALSE	Myco	3.1268e+06			High	High	4.546e-05	2.837e-07	5.83	66.49	Used	Used	K.REFNVATNVGAPQVSYR.E	[465-481]
	FALSE	High	[K].RGIIEGSEQR.[G]		2.70101e-07	5.95478e-05	1	1	3	MMCAP2_0150	MMCAP2_0150 [624-633]		1	1144.61	FALSE	Myco	31263724			High	High	4.546e-05	2.268e-05	2.18	24.19	Used	Used	K.RGIIEGSEQR.G	[624-633]
	FALSE	High	[K].SKVPLTEMFGYATELR.[S]		1.17549e-11	5.95478e-05	1	1	9	MMCAP2_0150	MMCAP2_0150 [641-656]		1	1841.95	FALSE	Myco	4.8418e+07			High	High	4.546e-05	3.332e-07	5.58	103.28	Used	Used	K.SKVPLTEMFGYATELR.S	[641-656]
	FALSE	High	[K].SKVPLTEMFGYATELR.[S]	1xOxidation [M8]	3.14722e-13	5.95478e-05	1	1	28	MMCAP2_0150	MMCAP2_0150 [641-656]		1	1857.94	FALSE	Myco	4.32058e+07			High	High	4.546e-05	7.214e-08	6.26	80.8	Used	Not Used	K.SKVPLTEMFGYATELR.S	[641-656]
	FALSE	High	[R].TEIEEVYSGDIAAAVGLK.[N]		5.81696e-11	5.95478e-05	1	1	29	MMCAP2_0150	MMCAP2_0150 [362-379]		0	1864.95	FALSE	Myco	9.28306e+06			High	High	4.546e-05	6.554e-07	5.53	117.53	Used	Used	R.TEIEEVYSGDIAAAVGLK.N	[362-379]
	FALSE	High	[K].TGADFIYSVK.[T]		4.89636e-06	5.95478e-05	1	1	12	MMCAP2_0150	MMCAP2_0150 [140-149]		0	1100.56	FALSE	Myco	1.42792e+08			High	High	4.546e-05	7.039e-05	2.84	73.24	Used	Used	K.TGADFIYSVK.T	[140-149]
	FALSE	High	[K].TKADQEKMSIALSK.[L]	1xOxidation [M8]	8.27249e-06	0.000116773	1	1	1	MMCAP2_0150	MMCAP2_0150 [414-427]		2	1565.82	FALSE	Myco	1.33005e+06			High	High	7.987e-05	8.472e-05	1.96	24.74	Used	Not Used	K.TKADQEKMSIALSK.L	[414-427]
	FALSE	High	[R].TYTDDETGQTIIAGMGELHLDIIVDR.[M]		6.39246e-16	5.95478e-05	1	1	7	MMCAP2_0150	MMCAP2_0150 [437-462]		0	2876.4	FALSE	Myco	10028128			High	High	4.546e-05	4.619e-09	8.28	124.08	Used	Used	R.TYTDDETGQTIIAGMGELHLDIIVDR.M	[437-462]
	FALSE	High	[R].TYTDDETGQTIIAGMGELHLDIIVDR.[M]	1xOxidation [M15]	1.10243e-13	5.95478e-05	1	1	6	MMCAP2_0150	MMCAP2_0150 [437-462]		0	2892.39	FALSE	Myco	3.6566e+06			High	High	4.546e-05	4.63e-08	6.6	125.46	Used	Not Used	R.TYTDDETGQTIIAGMGELHLDIIVDR.M	[437-462]
	FALSE	High	[R].VGLENALR.[N]		0.000419697	0.000116773	1	1	12	MMCAP2_0150	MMCAP2_0150 [540-547]		0	871.5	FALSE	Myco	470175088			High	High	0.0001049	0.0004017	2.91	55.03	Used	Used	R.VGLENALR.N	[540-547]
	FALSE	High	[R].VLDGAVAVLDGQSGVEPQTETVWR.[Q]		7.85375e-15	5.95478e-05	1	1	19	MMCAP2_0150	MMCAP2_0150 [98-121]		0	2526.28	FALSE	Myco	8.91662e+07			High	High	4.546e-05	1.519e-08	5.85	115.69	Used	Used	R.VLDGAVAVLDGQSGVEPQTETVWR.Q	[98-121]
	FALSE	High	[K].VMTDPFVGK.[L]		0.000834982	0.000116773	1	1	7	MMCAP2_0150	MMCAP2_0150 [314-322]		0	993.507	FALSE	Myco	38573712			High	High	0.0001049	0.0005978	1.96	66.45	Used	Used	K.VMTDPFVGK.L	[314-322]
	FALSE	High	[K].VMTDPFVGK.[L]	1xOxidation [M2]	7.38862e-05	0.000116773	1	1	55	MMCAP2_0150	MMCAP2_0150 [314-322]		0	1009.5	FALSE	Myco	6.16205e+07			High	High	9.092e-05	0.0001809	1.95	50.81	Used	Not Used	K.VMTDPFVGK.L	[314-322]
	FALSE	High	[K].VPLTEMFGYATELR.[S]		5.0539e-10	5.95478e-05	1	1	3	MMCAP2_0150	MMCAP2_0150 [643-656]		0	1626.82	FALSE	Myco	9352488			High	High	4.546e-05	1.632e-06	4.98	119.93	Used	Used	K.VPLTEMFGYATELR.S	[643-656]
	FALSE	High	[K].VPLTEMFGYATELR.[S]	1xOxidation [M6]	4.27914e-11	5.95478e-05	1	1	5	MMCAP2_0150	MMCAP2_0150 [643-656]		0	1642.81	FALSE	Myco	1.05842e+07			High	High	4.546e-05	5.757e-07	4.79	95.45	Used	Not Used	K.VPLTEMFGYATELR.S	[643-656]
	FALSE	High	[R].VSKEYINSAR.[V]		4.5397e-05	0.000116773	1	1	4	MMCAP2_0150	MMCAP2_0150 [530-539]		1	1166.62	FALSE	Myco	1.28826e+07			High	High	9.092e-05	0.0001511	2.49	23.65	Used	Used	R.VSKEYINSAR.V	[530-539]
	FALSE	High	[R].VYSGILTK.[G]		0.00304721	0.000383662	1	1	14	MMCAP2_0150	MMCAP2_0150 [328-335]		0	880.514	FALSE	Myco	2.51843e+08			High	High	0.0002133	0.00144	1.93	49.81	Used	Used	R.VYSGILTK.G	[328-335]
FALSE	High	Master Protein	MMCAP2_0459	MMCAP2_0459	0	FALSE	Myco	712.877	84	80	426	80	622	70	8.6	1143.74	80						58110468	A0A7Z7PPS6; MMCAP2_0459					0	2.0189e+09		High	1
	Checked	Confidence	Annotated Sequence	Modifications	Qvality PEP	Qvality q-value	# Protein Groups	# Proteins	# PSMs	Master Protein Accessions	Positions in Master Proteins	Modifications in Master Proteins	# Missed Cleavages	Theo. MH+ [Da]	Contaminant	Marked as	Abundances (Grouped): Mmc11	Abundances (Grouped) CV [%]: Mmc11	Quan Info	Found in Sample: [S9] F9: Sample, Mmc11	Confidence (by Search Engine): Sequest HT	Percolator q-Value (by Search Engine): Sequest HT	Percolator PEP (by Search Engine): Sequest HT	XCorr (by Search Engine): Sequest HT	Top Apex RT [min]	Quan Usage	Quan Ratio Usage	Sequence in Protein	Positions in Proteins
	FALSE	High	[K].AAEITGNVAK.[A]		0.00135578	0.000186959	1	1	5	MMCAP2_0459	MMCAP2_0459 [584-593]		0	973.531	FALSE	Myco	13613089			High	High	0.0001262	0.0008155	2.77	29.95	Used	Used	K.AAEITGNVAK.A	[584-593]
	FALSE	High	[K].ALIGQTNIDGK.[T]		8.34579e-05	0.000116773	1	1	7	MMCAP2_0459	MMCAP2_0459 [594-604]		0	1129.62	FALSE	Myco	86493392			High	High	9.092e-05	0.00019	2.87	53.59	Used	Used	K.ALIGQTNIDGK.T	[594-604]
	FALSE	High	[K].ALIGQTNIDGKTDTSADALLSQFETIIK.[K]		2.06448e-08	5.95478e-05	1	1	1	MMCAP2_0459	MMCAP2_0459 [594-621]		1	2963.56	FALSE	Myco	5511547			High	High	4.546e-05	7.79e-06	3.19	124.73	Used	Used	K.ALIGQTNIDGKTDTSADALLSQFETIIK.K	[594-621]
	FALSE	High	[K].ALIGQTNIDGKTDTSADALLSQFETIIKK.[-]		6.30512e-16	5.95478e-05	1	1	4	MMCAP2_0459	MMCAP2_0459 [594-622]		2	3091.65	FALSE	Myco	29795062			High	High	4.546e-05	1.966e-10	9.79	122.08	Used	Used	K.ALIGQTNIDGKTDTSADALLSQFETIIKK.-	[594-622]
	FALSE	High	[K].ALPNIVLGDQSGAYIINQDQR.[L]		2.78649e-15	5.95478e-05	1	1	10	MMCAP2_0459	MMCAP2_0459 [108-128]		0	2285.19	FALSE	Myco	5.01793e+07			High	High	4.546e-05	9.784e-09	6.08	109.29	Used	Used	K.ALPNIVLGDQSGAYIINQDQR.L	[108-128]
	FALSE	High	[R].AMVTDDKAAEITGNVAK.[A]		2.68185e-14	5.95478e-05	1	1	6	MMCAP2_0459	MMCAP2_0459 [577-593]		1	1733.87	FALSE	Myco	27335152			High	High	4.546e-05	2.547e-08	5.62	55.33	Used	Used	R.AMVTDDKAAEITGNVAK.A	[577-593]
	FALSE	High	[R].AMVTDDKAAEITGNVAK.[A]	1xOxidation [M2]	3.35511e-13	5.95478e-05	1	1	16	MMCAP2_0459	MMCAP2_0459 [577-593]		1	1749.87	FALSE	Myco	2.48806e+07			High	High	4.546e-05	7.414e-08	4.28	47.25	Used	Not Used	R.AMVTDDKAAEITGNVAK.A	[577-593]
	FALSE	High	[K].DADVFMDSQITPPK.[E]		1.02806e-08	5.95478e-05	1	1	1	MMCAP2_0459	MMCAP2_0459 [426-439]		0	1563.74	FALSE	Myco	1.06067e+06			High	High	4.546e-05	5.811e-06	3.57	91.97	Used	Used	K.DADVFMDSQITPPK.E	[426-439]
	FALSE	High	[K].DADVFMDSQITPPK.[E]	1xOxidation [M6]	9.40002e-09	5.95478e-05	1	1	1	MMCAP2_0459	MMCAP2_0459 [426-439]		0	1579.73	FALSE	Myco	1.16593e+06			High	High	4.546e-05	5.595e-06	2.05	80.85	Used	Not Used	K.DADVFMDSQITPPK.E	[426-439]
	FALSE	High	[K].DADVFMDSQITPPKENK.[S]		4.86463e-08	5.95478e-05	1	1	3	MMCAP2_0459	MMCAP2_0459 [426-442]		1	1934.92	FALSE	Myco	12066635			High	High	4.546e-05	1.113e-05	4.61	74.74	Used	Used	K.DADVFMDSQITPPKENK.S	[426-442]
	FALSE	High	[K].DADVFMDSQITPPKENK.[S]	1xOxidation [M6]	1.09563e-11	5.95478e-05	1	1	10	MMCAP2_0459	MMCAP2_0459 [426-442]		1	1950.91	FALSE	Myco	1.14547e+07			High	High	4.546e-05	3.238e-07	3.84	65.33	Used	Not Used	K.DADVFMDSQITPPKENK.S	[426-442]
	FALSE	High	[K].DLKINDDTFK.[S]		0.0381772	0.00229825	1	1	1	MMCAP2_0459	MMCAP2_0459 [242-251]		1	1208.62	FALSE	Myco	636001			High	High	0.001126	0.01082	0.97	59.57	Used	Used	K.DLKINDDTFK.S	[242-251]
	FALSE	High	[K].DPEIETHGITNQFQLIK.[K]		3.25366e-05	0.000116773	1	1	1	MMCAP2_0459	MMCAP2_0459 [79-95]		0	1983.02	FALSE	Myco	616280			High	High	9.092e-05	0.0001348	2.14	92.14	Used	Used	K.DPEIETHGITNQFQLIK.K	[79-95]
	FALSE	High	[K].EDTISGEVLSIDYQEQEFYK.[E]		3.9122e-12	5.95478e-05	1	1	3	MMCAP2_0459	MMCAP2_0459 [276-295]		0	2393.1	FALSE	Myco	603111			High	High	4.546e-05	2.093e-07	4.91	115.57	Used	Used	K.EDTISGEVLSIDYQEQEFYK.E	[276-295]
	FALSE	High	[K].EDTISGEVLSIDYQEQEFYKELHSR.[I]		1.61817e-13	5.95478e-05	1	1	2	MMCAP2_0459	MMCAP2_0459 [276-300]		1	3015.42	FALSE	Myco	2.94454e+06			High	High	4.546e-05	5.451e-08	6.74	114.82	Used	Used	K.EDTISGEVLSIDYQEQEFYKELHSR.I	[276-300]
	FALSE	High	[K].EKNGTEGSFK.[D]		0.029376	0.00196652	1	1	1	MMCAP2_0459	MMCAP2_0459 [232-241]		1	1096.53	FALSE	Myco	235065			High	High	0.0009736	0.008625	1.04	18.56	Used	Used	K.EKNGTEGSFK.D	[232-241]
	FALSE	High	[K].EKNGTEGSFKDLK.[I]		5.9315e-08	5.95478e-05	1	1	3	MMCAP2_0459	MMCAP2_0459 [232-244]		2	1452.73	FALSE	Myco	2.99069e+06			High	High	4.546e-05	1.21e-05	3.63	29.46	Used	Used	K.EKNGTEGSFKDLK.I	[232-244]
	FALSE	High	[K].EKNKNELPEK.[T]		7.32589e-06	0.000116773	1	1	3	MMCAP2_0459	MMCAP2_0459 [212-221]		2	1228.65	FALSE	Myco	6.97754e+06			High	High	7.987e-05	8.124e-05	3.92	14.62	Used	Used	K.EKNKNELPEK.T	[212-221]
	FALSE	High	[K].EPGYFTLNMLR.[S]		0.000577522	0.000116773	1	1	1	MMCAP2_0459	MMCAP2_0459 [546-556]		0	1340.67	FALSE	Myco	2.98831e+06			High	High	0.0001049	0.0004796	2.54	106.64	Used	Used	K.EPGYFTLNMLR.S	[546-556]
	FALSE	High	[K].EPGYFTLNMLR.[S]	1xOxidation [M9]	0.000984203	0.000116773	1	1	6	MMCAP2_0459	MMCAP2_0459 [546-556]		0	1356.66	FALSE	Myco	3.5002e+06			High	High	0.0001049	0.0006622	1.61	90.12	Used	Not Used	K.EPGYFTLNMLR.S	[546-556]
	FALSE	High	[K].EWGSWNIFR.[F]		0.00121133	0.000116773	1	1	3	MMCAP2_0459	MMCAP2_0459 [373-381]		0	1194.57	FALSE	Myco	6.995e+06			High	High	0.0001049	0.0007584	1.98	111.63	Used	Used	K.EWGSWNIFR.F	[373-381]
	FALSE	High	[K].FADNPTK.[D]		0.0236231	0.00152669	1	1	1	MMCAP2_0459	MMCAP2_0459 [72-78]		0	792.389	FALSE	Myco	1.33148e+06			High	High	0.0007593	0.007108	0.9	23.7	Used	Used	K.FADNPTK.D	[72-78]
	FALSE	High	[K].FADNPTKDPEIETHGITNQFQLIK.[K]		6.30512e-16	5.95478e-05	1	1	6	MMCAP2_0459	MMCAP2_0459 [72-95]		1	2756.39	FALSE	Myco	5.94479e+07			High	High	4.546e-05	1.67e-11	7.83	87.1	Used	Used	K.FADNPTKDPEIETHGITNQFQLIK.K	[72-95]
	FALSE	High	[K].FADNPTKDPEIETHGITNQFQLIKK.[T]		6.30512e-16	5.95478e-05	1	1	4	MMCAP2_0459	MMCAP2_0459 [72-96]		2	2884.48	FALSE	Myco	41131830			High	High	4.546e-05	1.062e-13	10.5	76.6	Used	Used	K.FADNPTKDPEIETHGITNQFQLIKK.T	[72-96]
	FALSE	High	[K].FDTNNAKDADVFMDSQITPPK.[E]		2.20039e-10	5.95478e-05	1	1	1	MMCAP2_0459	MMCAP2_0459 [419-439]		1	2354.1	FALSE	Myco	7.40579e+06			High	High	4.546e-05	1.149e-06	5.11	85.84	Used	Used	K.FDTNNAKDADVFMDSQITPPK.E	[419-439]
	FALSE	High	[K].FDTNNAKDADVFMDSQITPPK.[E]	1xOxidation [M13]	5.5611e-13	5.95478e-05	1	1	1	MMCAP2_0459	MMCAP2_0459 [419-439]		1	2370.09	FALSE	Myco			No Quan Values	High	High	4.546e-05	9.179e-08	5.21		Not Used	Not Used	K.FDTNNAKDADVFMDSQITPPK.E	[419-439]
	FALSE	High	[K].FDTNNAKDADVFMDSQITPPKENK.[S]		6.30512e-16	5.95478e-05	1	1	2	MMCAP2_0459	MMCAP2_0459 [419-442]		2	2725.28	FALSE	Myco	8.21147e+06			High	High	4.546e-05	9.657e-11	9	74.83	Used	Used	K.FDTNNAKDADVFMDSQITPPKENK.S	[419-442]
	FALSE	High	[K].FDTNNAKDADVFMDSQITPPKENK.[S]	1xOxidation [M13]	2.48396e-13	5.95478e-05	1	1	2	MMCAP2_0459	MMCAP2_0459 [419-442]		2	2741.27	FALSE	Myco	5.62808e+06			High	High	4.546e-05	6.528e-08	7.42	66.9	Used	Not Used	K.FDTNNAKDADVFMDSQITPPKENK.S	[419-442]
	FALSE	High	[K].FMANGIK.[E]		0.0101736	0.000997109	1	1	3	MMCAP2_0459	MMCAP2_0459 [366-372]		0	780.407	FALSE	Myco	3.1292e+06			High	High	0.0005058	0.003572	1.55	38.91	Used	Used	K.FMANGIK.E	[366-372]
	FALSE	High	[K].FMANGIK.[E]	1xOxidation [M2]	0.00317845	0.000383662	1	1	7	MMCAP2_0459	MMCAP2_0459 [366-372]		0	796.402	FALSE	Myco	2.31814e+06			High	High	0.0002133	0.001487	1.31	30.07	Used	Not Used	K.FMANGIK.E	[366-372]
	FALSE	High	[K].FMANGIKEWGSWNIFR.[F]	1xOxidation [M2]	4.8023e-09	5.95478e-05	1	1	2	MMCAP2_0459	MMCAP2_0459 [366-381]		1	1971.95	FALSE	Myco			No Quan Values	High	High	4.546e-05	4.222e-06	3.93		Not Used	Not Used	K.FMANGIKEWGSWNIFR.F	[366-381]
	FALSE	High	[R].FQSAISLAASVGANQNK.[I]		1.11697e-10	5.95478e-05	1	1	13	MMCAP2_0459	MMCAP2_0459 [382-398]		0	1705.89	FALSE	Myco	2.00849e+07			High	High	4.546e-05	8.624e-07	5.29	82.16	Used	Used	R.FQSAISLAASVGANQNK.I	[382-398]
	FALSE	High	[K].FTEGVEIDESK.[V]		1.03481e-05	0.000116773	1	1	7	MMCAP2_0459	MMCAP2_0459 [263-273]		0	1253.59	FALSE	Myco	4.04015e+07			High	High	7.987e-05	9.153e-05	3.2	55.29	Used	Used	K.FTEGVEIDESK.V	[263-273]
	FALSE	High	[K].FTEGVEIDESKVK.[E]		6.08459e-09	5.95478e-05	1	1	4	MMCAP2_0459	MMCAP2_0459 [263-275]		1	1480.75	FALSE	Myco	8923159			High	High	4.546e-05	4.66e-06	4.99	52.8	Used	Used	K.FTEGVEIDESKVK.E	[263-275]
	FALSE	High	[K].FTEGVEIDESKVKEDTISGEVLSIDYQEQEFYK.[E]		1.67111e-11	5.95478e-05	1	1	1	MMCAP2_0459	MMCAP2_0459 [263-295]		2	3854.84	FALSE	Myco	7256915			High	High	4.546e-05	3.872e-07	8.19	110.3	Used	Used	K.FTEGVEIDESKVKEDTISGEVLSIDYQEQEFYK.E	[263-295]
	FALSE	High	[K].GSEIYKK.[V]		0.00778828	0.000840405	1	1	1	MMCAP2_0459	MMCAP2_0459 [199-205]		1	824.451	FALSE	Myco			No Quan Values	High	High	0.0004734	0.002901	2.2		Not Used	Not Used	K.GSEIYKK.V	[199-205]
	FALSE	High	[K].HPYFGDDIKNDPK.[F]		1.90008e-06	5.95478e-05	1	1	2	MMCAP2_0459	MMCAP2_0459 [406-418]		1	1545.73	FALSE	Myco	5.03189e+06			High	High	4.546e-05	4.941e-05	3.62	37.47	Used	Used	K.HPYFGDDIKNDPK.F	[406-418]
	FALSE	High	[R].KHPYFGDDIK.[N]		1.16109e-05	0.000116773	1	1	5	MMCAP2_0459	MMCAP2_0459 [405-414]		1	1219.61	FALSE	Myco	3.44141e+06			High	High	7.987e-05	9.511e-05	1.25	32.01	Used	Used	R.KHPYFGDDIK.N	[405-414]
	FALSE	High	[R].KHPYFGDDIKNDPK.[F]		1.87483e-12	5.95478e-05	1	1	6	MMCAP2_0459	MMCAP2_0459 [405-418]		2	1673.83	FALSE	Myco	1.86358e+08			High	High	4.546e-05	1.534e-07	4.58	28.71	Used	Used	R.KHPYFGDDIKNDPK.F	[405-418]
	FALSE	High	[K].KLEEIISK.[L]		0.000764049	0.000116773	1	1	2	MMCAP2_0459	MMCAP2_0459 [525-532]		1	959.577	FALSE	Myco	32340208			High	High	0.0001049	0.0005659	3	36.37	Used	Used	K.KLEEIISK.L	[525-532]
	FALSE	High	[K].KLEEIISKLETDLK.[S]		1.23721e-11	5.95478e-05	1	1	10	MMCAP2_0459	MMCAP2_0459 [525-538]		2	1658.96	FALSE	Myco	4.49723e+07			High	High	4.546e-05	3.412e-07	1.5	95.87	Used	Used	K.KLEEIISKLETDLK.S	[525-538]
	FALSE	High	[K].KLWEEWNK.[S]		0.00306563	0.000383662	1	1	4	MMCAP2_0459	MMCAP2_0459 [337-344]		1	1132.58	FALSE	Myco	1.08516e+07			High	High	0.0002133	0.001448	3.28	56.14	Used	Used	K.KLWEEWNK.S	[337-344]
	FALSE	High	[K].KTKEDIETHNTK.[A]		1.06167e-06	5.95478e-05	1	1	3	MMCAP2_0459	MMCAP2_0459 [96-107]		2	1443.74	FALSE	Myco	4298194			High	High	4.546e-05	3.931e-05	3.37	14.37	Used	Used	K.KTKEDIETHNTK.A	[96-107]
	FALSE	High	[K].IAELHSILAGQHDTTK.[L]		6.30512e-16	5.95478e-05	1	1	16	MMCAP2_0459	MMCAP2_0459 [146-161]		0	1733.92	FALSE	Myco	1.01486e+08			High	High	4.546e-05	3.068e-09	6.9	52.33	Used	Used	K.IAELHSILAGQHDTTK.L	[146-161]
	FALSE	High	[K].LEEIISK.[L]		0.00314041	0.000383662	1	1	4	MMCAP2_0459	MMCAP2_0459 [526-532]		0	831.482	FALSE	Myco	3.51709e+06			High	High	0.0002133	0.001473	1.75	44.7	Used	Used	K.LEEIISK.L	[526-532]
	FALSE	High	[K].LEEIISKLETDLK.[S]		7.71077e-07	5.95478e-05	1	1	2	MMCAP2_0459	MMCAP2_0459 [526-538]		1	1530.86	FALSE	Myco	2.16204e+06			High	High	4.546e-05	3.466e-05	4.19	95.3	Used	Used	K.LEEIISKLETDLK.S	[526-538]
	FALSE	High	[K].LENGESVAR.[A]		0.00274983	0.000383662	1	1	2	MMCAP2_0459	MMCAP2_0459 [568-576]		0	974.49	FALSE	Myco	26173168			High	High	0.0002133	0.001335	2.68	23.94	Used	Used	K.LENGESVAR.A	[568-576]
	FALSE	High	[R].LLDISDQGIDK.[N]		3.84319e-05	0.000116773	1	1	4	MMCAP2_0459	MMCAP2_0459 [129-139]		0	1216.64	FALSE	Myco	20152808			High	High	9.092e-05	0.0001426	3.12	74.69	Used	Used	R.LLDISDQGIDK.N	[129-139]
	FALSE	High	[R].LLDISDQGIDKNTFSSK.[I]		1.0883e-14	5.95478e-05	1	1	12	MMCAP2_0459	MMCAP2_0459 [129-145]		1	1880.96	FALSE	Myco	8.6807e+07			High	High	4.546e-05	1.741e-08	5.54	78.27	Used	Used	R.LLDISDQGIDKNTFSSK.I	[129-145]
	FALSE	High	[R].ILFATAQGAGWPLSLALRPLVK.[Y]		1.39665e-14	5.95478e-05	1	1	1	MMCAP2_0459	MMCAP2_0459 [32-53]		0	2322.37	FALSE	Myco	39955428			High	High	4.546e-05	1.937e-08	6.03	124.58	Used	Used	R.ILFATAQGAGWPLSLALRPLVK.Y	[32-53]
	FALSE	High	[K].INDDTFK.[S]		0.00760298	0.000840405	1	1	8	MMCAP2_0459	MMCAP2_0459 [245-251]		0	852.41	FALSE	Myco	7.1346e+07			High	High	0.0004734	0.002847	1.7	33.32	Used	Used	K.INDDTFK.S	[245-251]
	FALSE	High	[R].INSDKPIFELDK.[S]		4.47602e-09	5.95478e-05	1	1	4	MMCAP2_0459	MMCAP2_0459 [301-312]		0	1418.75	FALSE	Myco	5.93654e+07			High	High	4.546e-05	4.102e-06	4.54	64.17	Used	Used	R.INSDKPIFELDK.S	[301-312]
	FALSE	High	[R].INSDKPIFELDKSNDK.[N]		5.96647e-13	5.95478e-05	1	1	2	MMCAP2_0459	MMCAP2_0459 [301-316]		1	1862.95	FALSE	Myco	1.01375e+07			High	High	4.546e-05	9.472e-08	5.06	52.04	Used	Used	R.INSDKPIFELDKSNDK.N	[301-316]
	FALSE	High	[R].INSDKPIFELDKSNDKNIPK.[V]		6.30512e-16	5.95478e-05	1	1	8	MMCAP2_0459	MMCAP2_0459 [301-320]		2	2315.22	FALSE	Myco	4.44187e+07			High	High	4.546e-05	2.439e-09	5.32	55.24	Used	Used	R.INSDKPIFELDKSNDKNIPK.V	[301-320]
	FALSE	High	[K].ISGIEEENWLTLAK.[T]		8.76046e-10	5.95478e-05	1	1	5	MMCAP2_0459	MMCAP2_0459 [493-506]		0	1602.84	FALSE	Myco	37321024			High	High	4.546e-05	2.061e-06	4.59	106.61	Used	Used	K.ISGIEEENWLTLAK.T	[493-506]
	FALSE	High	[K].ITDFTR.[K]		0.0145833	0.00124484	1	1	8	MMCAP2_0459	MMCAP2_0459 [399-404]		0	752.394	FALSE	Myco	66366908			High	High	0.0006665	0.004757	1.52	34.68	Used	Used	K.ITDFTR.K	[399-404]
	FALSE	High	[K].ITDFTRK.[H]		0.036657	0.00225146	1	1	1	MMCAP2_0459	MMCAP2_0459 [399-405]		1	880.489	FALSE	Myco			No Quan Values	High	High	0.001074	0.01042	1.67		Not Used	Not Used	K.ITDFTRK.H	[399-405]
	FALSE	High	[K].LWEEWNK.[S]		0.00547318	0.000685874	1	1	2	MMCAP2_0459	MMCAP2_0459 [338-344]		0	1004.48	FALSE	Myco	24668948			High	High	0.0003834	0.002215	2.08	68.6	Used	Used	K.LWEEWNK.S	[338-344]
	FALSE	High	[K].LYNIPFDNADTNALQINLR.[V]		3.27035e-13	5.95478e-05	1	1	5	MMCAP2_0459	MMCAP2_0459 [162-180]		0	2205.13	FALSE	Myco	34745809			High	High	4.546e-05	7.331e-08	7.1	121.34	Used	Used	K.LYNIPFDNADTNALQINLR.V	[162-180]
	FALSE	High	[K].MFELIEK.[G]		0.0085268	0.000886913	1	1	2	MMCAP2_0459	MMCAP2_0459 [185-191]		0	909.475	FALSE	Myco	3.40729e+06			High	High	0.0004859	0.003105	1.73	77.73	Used	Used	K.MFELIEK.G	[185-191]
	FALSE	High	[K].MFELIEK.[G]	1xOxidation [M1]	0.000824467	0.000116773	1	1	15	MMCAP2_0459	MMCAP2_0459 [185-191]		0	925.47	FALSE	Myco	4.23636e+07			High	High	0.0001049	0.0005927	2.1	64.42	Used	Not Used	K.MFELIEK.G	[185-191]
	FALSE	High	[K].NDITKEPGYFTLNMLR.[S]		3.24984e-12	5.95478e-05	1	1	5	MMCAP2_0459	MMCAP2_0459 [541-556]		1	1911.96	FALSE	Myco	1.13585e+07			High	High	4.546e-05	1.936e-07	5.33	100.57	Used	Used	K.NDITKEPGYFTLNMLR.S	[541-556]
	FALSE	High	[K].NDITKEPGYFTLNMLR.[S]	1xOxidation [M14]	1.13849e-11	5.95478e-05	1	1	5	MMCAP2_0459	MMCAP2_0459 [541-556]		1	1927.96	FALSE	Myco	3.57126e+06			High	High	4.546e-05	3.288e-07	5.08	86.33	Used	Not Used	K.NDITKEPGYFTLNMLR.S	[541-556]
	FALSE	High	[K].NEAGFVPVK.[F]		0.000291402	0.000116773	1	1	3	MMCAP2_0459	MMCAP2_0459 [61-69]		0	960.515	FALSE	Myco	12467626			High	High	9.092e-05	0.0003313	2.03	51.21	Used	Used	K.NEAGFVPVK.F	[61-69]
	FALSE	High	[K].NGTEGSFK.[D]		0.151486	0.00507411	1	1	1	MMCAP2_0459	MMCAP2_0459 [234-241]		0	839.389	FALSE	Myco			No Quan Values	High	High	0.002596	0.03856	0.57		Not Used	Not Used	K.NGTEGSFK.D	[234-241]
	FALSE	High	[K].NGTEGSFKDLK.[I]		1.75986e-05	0.000116773	1	1	2	MMCAP2_0459	MMCAP2_0459 [234-244]		1	1195.6	FALSE	Myco	1.13275e+07			High	High	7.987e-05	0.0001094	3.68	30.37	Used	Used	K.NGTEGSFKDLK.I	[234-244]
	FALSE	High	[K].NKISGIEEENWLTLAK.[T]		7.14107e-07	5.95478e-05	1	1	2	MMCAP2_0459	MMCAP2_0459 [491-506]		1	1844.98	FALSE	Myco	2194166			High	High	4.546e-05	3.364e-05	4.27	90.2	Used	Used	K.NKISGIEEENWLTLAK.T	[491-506]
	FALSE	High	[K].NKNELPEK.[T]		0.000623402	0.000116773	1	1	3	MMCAP2_0459	MMCAP2_0459 [214-221]		1	971.516	FALSE	Myco	21099156			High	High	0.0001049	0.0005012	2.98	18.5	Used	Used	K.NKNELPEK.T	[214-221]
	FALSE	High	[K].SGESAMTPPK.[T]		3.12922e-06	5.95478e-05	1	1	2	MMCAP2_0459	MMCAP2_0459 [443-452]		0	1004.47	FALSE	Myco	13180943			High	High	4.546e-05	5.963e-05	3.29	28.22	Used	Used	K.SGESAMTPPK.T	[443-452]
	FALSE	High	[K].SGESAMTPPK.[T]	1xOxidation [M6]	5.70867e-06	0.000116773	1	1	15	MMCAP2_0459	MMCAP2_0459 [443-452]		0	1020.47	FALSE	Myco	1.14396e+07			High	High	7.987e-05	7.425e-05	3.51	18.65	Used	Not Used	K.SGESAMTPPK.T	[443-452]
	FALSE	High	[K].SKNDITKEPGYFTLNMLR.[S]		8.65208e-16	5.95478e-05	1	1	2	MMCAP2_0459	MMCAP2_0459 [539-556]		2	2127.09	FALSE	Myco	6.85931e+06			High	High	4.546e-05	5.523e-09	6.66	86.11	Used	Used	K.SKNDITKEPGYFTLNMLR.S	[539-556]
	FALSE	High	[K].SKNDITKEPGYFTLNMLR.[S]	1xOxidation [M16]	6.40205e-12	5.95478e-05	1	1	6	MMCAP2_0459	MMCAP2_0459 [539-556]		2	2143.09	FALSE	Myco	1.9501e+06			High	High	4.546e-05	2.582e-07	3.96	73.15	Used	Not Used	K.SKNDITKEPGYFTLNMLR.S	[539-556]
	FALSE	High	[K].SLVKLENGESVAR.[A]		1.37121e-06	5.95478e-05	1	1	2	MMCAP2_0459	MMCAP2_0459 [564-576]		1	1401.77	FALSE	Myco	3.77808e+06			High	High	4.546e-05	4.349e-05	4.98	46.35	Used	Used	K.SLVKLENGESVAR.A	[564-576]
	FALSE	High	[K].SNDKNIPK.[V]		0.064501	0.0033156	1	1	1	MMCAP2_0459	MMCAP2_0459 [313-320]		1	915.489	FALSE	Myco	881332			High	High	0.00163	0.01731	2.16	14.54	Used	Used	K.SNDKNIPK.V	[313-320]
	FALSE	High	[K].TDTSADALLSQFETIIKK.[-]		8.5365e-13	5.95478e-05	1	1	2	MMCAP2_0459	MMCAP2_0459 [605-622]		1	1981.05	FALSE	Myco	22940400			High	High	4.546e-05	1.102e-07	6.96	122.82	Used	Used	K.TDTSADALLSQFETIIKK.-	[605-622]
	FALSE	High	[K].TKEDIETHNTK.[A]		1.15327e-10	5.95478e-05	1	1	5	MMCAP2_0459	MMCAP2_0459 [97-107]		1	1315.65	FALSE	Myco	27264799			High	High	4.546e-05	8.76e-07	5.61	14.37	Used	Used	K.TKEDIETHNTK.A	[97-107]
	FALSE	High	[K].TIWSALK.[V]		0.00297458	0.000383662	1	1	6	MMCAP2_0459	MMCAP2_0459 [222-228]		0	818.477	FALSE	Myco	5.17018e+07			High	High	0.0002133	0.001412	1.82	69.52	Used	Used	K.TIWSALK.V	[222-228]
	FALSE	High	[K].TNPGIFDEGGSSILPINVGNEK.[L]		5.28259e-15	5.95478e-05	1	1	10	MMCAP2_0459	MMCAP2_0459 [453-474]		0	2258.13	FALSE	Myco	47338790			High	High	4.546e-05	1.285e-08	5.22	114.36	Used	Used	K.TNPGIFDEGGSSILPINVGNEK.L	[453-474]
	FALSE	High	[K].TSGYIMPLK.[E]		0.00278331	0.000383662	1	1	1	MMCAP2_0459	MMCAP2_0459 [507-515]		0	1009.54	FALSE	Myco	8289533			High	High	0.0002133	0.001346	2.2	66.16	Used	Used	K.TSGYIMPLK.E	[507-515]
	FALSE	High	[K].TSGYIMPLK.[E]	1xOxidation [M6]	0.00021561	0.000116773	1	1	9	MMCAP2_0459	MMCAP2_0459 [507-515]		0	1025.53	FALSE	Myco	5949321			High	High	9.092e-05	0.0002866	1.87	51.1	Used	Not Used	K.TSGYIMPLK.E	[507-515]
	FALSE	High	[K].TSGYIMPLKEVVTK.[E]		1.01499e-08	5.95478e-05	1	1	3	MMCAP2_0459	MMCAP2_0459 [507-520]		1	1565.86	FALSE	Myco	1.80192e+07			High	High	4.546e-05	5.786e-06	4.94	74.35	Used	Used	K.TSGYIMPLKEVVTK.E	[507-520]
	FALSE	High	[K].TSGYIMPLKEVVTK.[E]	1xOxidation [M6]	5.32035e-08	5.95478e-05	1	1	10	MMCAP2_0459	MMCAP2_0459 [507-520]		1	1581.86	FALSE	Myco	1.5898e+07			High	High	4.546e-05	1.157e-05	3.73	64.81	Used	Not Used	K.TSGYIMPLKEVVTK.E	[507-520]
	FALSE	High	[K].VFQSMK.[F]	1xOxidation [M5]	0.00627695	0.000795955	1	1	23	MMCAP2_0459	MMCAP2_0459 [360-365]		0	755.376	FALSE	Myco	5.93809e+06			High	High	0.0004216	0.00246	1.12	19.59	Used	Not Used	K.VFQSMK.F	[360-365]
	FALSE	High	[K].VKEDTISGEVLSIDYQEQEFYK.[E]		5.45597e-12	5.95478e-05	1	1	1	MMCAP2_0459	MMCAP2_0459 [274-295]		1	2620.27	FALSE	Myco	10769175			High	High	4.546e-05	2.412e-07	7.74	100.46	Used	Used	K.VKEDTISGEVLSIDYQEQEFYK.E	[274-295]
	FALSE	High	[K].VKEDTISGEVLSIDYQEQEFYKELHSR.[I]		6.30512e-16	5.95478e-05	1	1	2	MMCAP2_0459	MMCAP2_0459 [274-300]		2	3242.59	FALSE	Myco	10803559			High	High	4.546e-05	8.519e-11	7.53	103.95	Used	Used	K.VKEDTISGEVLSIDYQEQEFYKELHSR.I	[274-300]
	FALSE	High	[K].VKYNLVQDDSTK.[Q]		0.00021561	0.000116773	1	1	1	MMCAP2_0459	MMCAP2_0459 [321-332]		1	1409.73	FALSE	Myco			No Quan Values	High	High	9.092e-05	0.0002866	3.67		Not Used	Not Used	K.VKYNLVQDDSTK.Q	[321-332]
	FALSE	High	[K].VKYNLVQDDSTKQEFK.[K]		2.11645e-15	5.95478e-05	1	1	4	MMCAP2_0459	MMCAP2_0459 [321-336]		2	1941.99	FALSE	Myco	6.45847e+06			High	High	4.546e-05	8.712e-09	4.91	47.94	Used	Used	K.VKYNLVQDDSTKQEFK.K	[321-336]
	FALSE	High	[K].WIYTGK.[N]		0.0286049	0.00192226	1	1	3	MMCAP2_0459	MMCAP2_0459 [485-490]		0	767.409	FALSE	Myco	54866828			High	High	0.0009591	0.008431	1.49	47.65	Used	Used	K.WIYTGK.N	[485-490]
	FALSE	High	[K].YNLVQDDSTK.[Q]		8.18679e-05	0.000116773	1	1	4	MMCAP2_0459	MMCAP2_0459 [323-332]		0	1182.56	FALSE	Myco	4241737			High	High	9.092e-05	0.0001886	2.2	43.05	Used	Used	K.YNLVQDDSTK.Q	[323-332]
	FALSE	High	[K].YNLVQDDSTKQEFK.[K]		5.78107e-09	5.95478e-05	1	1	2	MMCAP2_0459	MMCAP2_0459 [323-336]		1	1714.83	FALSE	Myco	2.63095e+07			High	High	4.546e-05	4.56e-06	4.55	52.95	Used	Used	K.YNLVQDDSTKQEFK.K	[323-336]
	FALSE	High	[K].YNLVQDDSTKQEFKK.[L]		3.67056e-10	5.95478e-05	1	1	6	MMCAP2_0459	MMCAP2_0459 [323-337]		2	1842.92	FALSE	Myco	6.89798e+07			High	High	4.546e-05	1.428e-06	5.41	41.86	Used	Used	K.YNLVQDDSTKQEFKK.L	[323-337]
	FALSE	High	[K].YYNETYK.[N]		0.00449732	0.00063242	1	1	3	MMCAP2_0459	MMCAP2_0459 [54-60]		0	980.436	FALSE	Myco	6954114			High	High	0.0003445	0.001916	1.4	28.92	Used	Used	K.YYNETYK.N	[54-60]
	FALSE	High	[K].YYNETYKNEAGFVPVK.[F]		2.19993e-12	5.95478e-05	1	1	6	MMCAP2_0459	MMCAP2_0459 [54-69]		1	1921.93	FALSE	Myco	67072385			High	High	4.546e-05	1.64e-07	5.43	63.6	Used	Used	K.YYNETYKNEAGFVPVK.F	[54-69]
FALSE	High	Master Protein	MMCAP2_0734	MMCAP2_0734	0	FALSE	Myco	706.846	86	55	492	55	437	48.9	6.01	1548.76	55	other metabolic processes		other molecular function		Pf00591, Pf02885, Pf07831	58110723	A0A7Z7LC83; MMCAP2_0734					0	2.13148e+09		High	1
	Checked	Confidence	Annotated Sequence	Modifications	Qvality PEP	Qvality q-value	# Protein Groups	# Proteins	# PSMs	Master Protein Accessions	Positions in Master Proteins	Modifications in Master Proteins	# Missed Cleavages	Theo. MH+ [Da]	Contaminant	Marked as	Abundances (Grouped): Mmc11	Abundances (Grouped) CV [%]: Mmc11	Quan Info	Found in Sample: [S9] F9: Sample, Mmc11	Confidence (by Search Engine): Sequest HT	Percolator q-Value (by Search Engine): Sequest HT	Percolator PEP (by Search Engine): Sequest HT	XCorr (by Search Engine): Sequest HT	Top Apex RT [min]	Quan Usage	Quan Ratio Usage	Sequence in Protein	Positions in Proteins
	FALSE	High	[K].ADKHSTGGVGDKTSLVYAPLVASYGIK.[V]		6.30512e-16	5.95478e-05	1	1	3	MMCAP2_0734	MMCAP2_0734 [80-106]		2	2734.44	FALSE	Myco	2.98795e+07			High	High	4.546e-05	1.032e-09	8.01	82.23	Used	Used	K.ADKHSTGGVGDKTSLVYAPLVASYGIK.V	[80-106]
	FALSE	High	[R].AEEIGMILIEIGAGR.[F]		3.91382e-08	5.95478e-05	1	1	3	MMCAP2_0734	MMCAP2_0734 [352-366]		0	1571.85	FALSE	Myco	22283202			High	High	4.546e-05	1.019e-05	4.74	124.52	Used	Used	R.AEEIGMILIEIGAGR.F	[352-366]
	FALSE	High	[R].AEEIGMILIEIGAGR.[F]	1xOxidation [M6]	6.28233e-09	5.95478e-05	1	1	4	MMCAP2_0734	MMCAP2_0734 [352-366]		0	1587.84	FALSE	Myco	5.78462e+06			High	High	4.546e-05	4.729e-06	3.65	121.59	Used	Not Used	R.AEEIGMILIEIGAGR.F	[352-366]
	FALSE	High	[R].AMGNALEVK.[E]		0.00257246	0.000383662	1	1	1	MMCAP2_0734	MMCAP2_0734 [247-255]		0	932.487	FALSE	Myco	30040952			High	High	0.0002133	0.001273	2	43.41	Used	Used	R.AMGNALEVK.E	[247-255]
	FALSE	High	[R].AMGNALEVK.[E]	1xOxidation [M2]	5.90376e-05	0.000116773	1	1	39	MMCAP2_0734	MMCAP2_0734 [247-255]		0	948.482	FALSE	Myco	5.21793e+07			High	High	9.092e-05	0.0001665	2.63	30.08	Used	Not Used	R.AMGNALEVK.E	[247-255]
	FALSE	High	[K].ATNSGYIR.[Y]		0.00119623	0.000116773	1	1	7	MMCAP2_0734	MMCAP2_0734 [341-348]		0	881.448	FALSE	Myco	103235712			High	High	0.0001049	0.0007505	2.02	24.85	Used	Used	K.ATNSGYIR.Y	[341-348]
	FALSE	High	[K].AYIESGDR.[Y]		0.0156335	0.00124484	1	1	1	MMCAP2_0734	MMCAP2_0734 [62-69]		0	910.426	FALSE	Myco	4.42107e+06			High	High	0.0006665	0.005036	2.26	27.16	Used	Used	K.AYIESGDR.Y	[62-69]
	FALSE	High	[K].AYIESGDRYDLSK.[V]		1.06147e-08	5.95478e-05	1	1	13	MMCAP2_0734	MMCAP2_0734 [62-74]		1	1516.73	FALSE	Myco	2.59013e+08			High	High	4.546e-05	5.894e-06	3.36	49.76	Used	Used	K.AYIESGDRYDLSK.V	[62-74]
	FALSE	High	[K].CEVTNDEFVDVINK.[T]	1xCarbamidomethyl [C1]	3.22945e-11	5.95478e-05	1	1	3	MMCAP2_0734	MMCAP2_0734 [133-146]		0	1681.77	FALSE	Myco	5.44984e+07			High	High	4.546e-05	5.115e-07	5.11	84.51	Used	Used	K.CEVTNDEFVDVINK.T	[133-146]
	FALSE	High	[K].CEVTNDEFVDVINKTNMSIIAQSDNIVPADKK.[I]	1xCarbamidomethyl [C1]	2.8587e-15	5.95478e-05	1	1	1	MMCAP2_0734	MMCAP2_0734 [133-164]		2	3607.76	FALSE	Myco			No Quan Values	High	High	4.546e-05	9.914e-09	7.87		Not Used	Not Used	K.CEVTNDEFVDVINKTNMSIIAQSDNIVPADKK.I	[133-164]
	FALSE	High	[K].DFVIAQGGDWSVLENYDK.[H]		1.63969e-09	5.95478e-05	1	1	1	MMCAP2_0734	MMCAP2_0734 [312-329]		0	2055.97	FALSE	Myco	1.13064e+06			High	High	4.546e-05	2.686e-06	4.95	122.32	Used	Used	K.DFVIAQGGDWSVLENYDK.H	[312-329]
	FALSE	High	[K].DFVIAQGGDWSVLENYDKHFSCK.[N]	1xCarbamidomethyl [C22]	2.31472e-15	5.95478e-05	1	1	3	MMCAP2_0734	MMCAP2_0734 [312-334]		1	2715.25	FALSE	Myco	1.66334e+07			High	High	4.546e-05	9.051e-09	7.19	110.78	Used	Used	K.DFVIAQGGDWSVLENYDKHFSCK.N	[312-334]
	FALSE	High	[R].DVTGTIDSMPLIVASIMSK.[K]		1.61901e-08	5.95478e-05	1	1	3	MMCAP2_0734	MMCAP2_0734 [170-188]		0	1978.02	FALSE	Myco	4.60125e+06			High	High	4.546e-05	7.042e-06	3.2	126.65	Used	Used	R.DVTGTIDSMPLIVASIMSK.K	[170-188]
	FALSE	High	[R].DVTGTIDSMPLIVASIMSK.[K]	1xOxidation [M]	1.98593e-12	5.95478e-05	1	1	6	MMCAP2_0734	MMCAP2_0734 [170-188]		0	1994.02	FALSE	Myco	1.3356e+07			High	High	4.546e-05	1.574e-07	5.51	125.68	Used	Not Used	R.DVTGTIDSMPLIVASIMSK.K	[170-188]
	FALSE	High	[R].DVTGTIDSMPLIVASIMSK.[K]	2xOxidation [M9; M17]	7.41671e-12	5.95478e-05	1	1	7	MMCAP2_0734	MMCAP2_0734 [170-188]		0	2010.01	FALSE	Myco	3.31021e+06			High	High	4.546e-05	2.741e-07	5.35	109.3	Used	Not Used	R.DVTGTIDSMPLIVASIMSK.K	[170-188]
	FALSE	High	[K].EAAHYLK.[D]		0.00378261	0.000446653	1	1	3	MMCAP2_0734	MMCAP2_0734 [305-311]		0	831.436	FALSE	Myco	13537295			High	High	0.0002343	0.001687	1.99	20.99	Used	Used	K.EAAHYLK.D	[305-311]
	FALSE	High	[K].EAAHYLKDFVIAQGGDWSVLENYDK.[H]		6.30512e-16	5.95478e-05	1	1	2	MMCAP2_0734	MMCAP2_0734 [305-329]		1	2868.38	FALSE	Myco	5.21407e+06			High	High	4.546e-05	1.438e-10	9.4	114.91	Used	Used	K.EAAHYLKDFVIAQGGDWSVLENYDK.H	[305-329]
	FALSE	High	[K].EAAHYLKDFVIAQGGDWSVLENYDKHFSCK.[N]	1xCarbamidomethyl [C29]	6.30512e-16	5.95478e-05	1	1	7	MMCAP2_0734	MMCAP2_0734 [305-334]		2	3527.67	FALSE	Myco	1.21134e+07			High	High	4.546e-05	2.91e-09	8.28	107.7	Used	Used	K.EAAHYLKDFVIAQGGDWSVLENYDKHFSCK.N	[305-334]
	FALSE	High	[K].EIHESYELLEQQPVK.[K]		7.18475e-10	5.95478e-05	1	1	5	MMCAP2_0734	MMCAP2_0734 [411-425]		0	1841.93	FALSE	Myco			No Quan Values	High	High	4.546e-05	1.896e-06	5.85		Not Used	Not Used	K.EIHESYELLEQQPVK.K	[411-425]
	FALSE	High	[K].EIHESYELLEQQPVKK.[V]		6.30512e-16	5.95478e-05	1	1	7	MMCAP2_0734	MMCAP2_0734 [411-426]		1	1970.02	FALSE	Myco	79850508			High	High	4.546e-05	3.36e-09	7.78	57.43	Used	Used	K.EIHESYELLEQQPVKK.V	[411-426]
	FALSE	High	[K].ETAYLTK.[A]		0.00317845	0.000383662	1	1	7	MMCAP2_0734	MMCAP2_0734 [55-61]		0	825.435	FALSE	Myco	109710920			High	High	0.0002133	0.001482	1.67	30.2	Used	Used	K.ETAYLTK.A	[55-61]
	FALSE	High	[K].GEITDYQMASFCMATYFTDMTAK.[E]	1xCarbamidomethyl [C12]	3.10927e-06	5.95478e-05	1	1	1	MMCAP2_0734	MMCAP2_0734 [32-54]		0	2682.12	FALSE	Myco			No Quan Values	High	High	4.546e-05	5.95e-05	2.73		Not Used	Not Used	K.GEITDYQMASFCMATYFTDMTAK.E	[32-54]
	FALSE	High	[K].GEITDYQMASFCMATYFTDMTAK.[E]	1xCarbamidomethyl [C12]; 1xOxidation [M8]	1.2617e-07	5.95478e-05	1	1	1	MMCAP2_0734	MMCAP2_0734 [32-54]		0	2698.12	FALSE	Myco			No Quan Values	High	High	4.546e-05	1.656e-05	2.67		Not Used	Not Used	K.GEITDYQMASFCMATYFTDMTAK.E	[32-54]
	FALSE	High	[K].GEITDYQMASFCMATYFTDMTAK.[E]	1xCarbamidomethyl [C12]; 2xOxidation [M8; M13]	0.000566583	0.000116773	1	1	1	MMCAP2_0734	MMCAP2_0734 [32-54]		0	2714.11	FALSE	Myco			No Quan Values	High	High	0.0001049	0.0004745	1.72		Not Used	Not Used	K.GEITDYQMASFCMATYFTDMTAK.E	[32-54]
	FALSE	High	[K].HNIELTEQEISWLINSYTK.[G]		2.59825e-11	5.95478e-05	1	1	5	MMCAP2_0734	MMCAP2_0734 [13-31]		0	2318.17	FALSE	Myco	17392392			High	High	4.546e-05	4.656e-07	4.54	123.04	Used	Used	K.HNIELTEQEISWLINSYTK.G	[13-31]
	FALSE	High	[K].HSTGGVGDKTSLVYAPLVASYGIK.[V]		6.30512e-16	5.95478e-05	1	1	4	MMCAP2_0734	MMCAP2_0734 [83-106]		1	2420.28	FALSE	Myco	2.8242e+07			High	High	4.546e-05	1.39e-09	7.3	88.03	Used	Used	K.HSTGGVGDKTSLVYAPLVASYGIK.V	[83-106]
	FALSE	High	[K].KHNIELTEQEISWLINSYTK.[G]		1.48891e-14	5.95478e-05	1	1	2	MMCAP2_0734	MMCAP2_0734 [12-31]		1	2446.26	FALSE	Myco	6367247			High	High	4.546e-05	1.99e-08	6.79	114.19	Used	Used	K.KHNIELTEQEISWLINSYTK.G	[12-31]
	FALSE	High	[K].KKHNIELTEQEISWLINSYTK.[G]		3.93608e-15	5.95478e-05	1	1	8	MMCAP2_0734	MMCAP2_0734 [11-31]		2	2574.36	FALSE	Myco	5.36247e+06			High	High	4.546e-05	1.134e-08	6.71	104.7	Used	Used	K.KKHNIELTEQEISWLINSYTK.G	[11-31]
	FALSE	High	[K].KIYALR.[D]		0.1024	0.00415987	1	1	3	MMCAP2_0734	MMCAP2_0734 [164-169]		1	763.482	FALSE	Myco	18102096			High	High	0.002084	0.02646	1.98	28.32	Used	Used	K.KIYALR.D	[164-169]
	FALSE	High	[K].KMIVENDGLILDVK.[T]		1.23721e-11	5.95478e-05	1	1	5	MMCAP2_0734	MMCAP2_0734 [189-202]		1	1586.88	FALSE	Myco	2.06077e+07			High	High	4.546e-05	3.408e-07	5.58	82.13	Used	Used	K.KMIVENDGLILDVK.T	[189-202]
	FALSE	High	[K].KMIVENDGLILDVK.[T]	1xOxidation [M2]	2.39093e-11	5.95478e-05	1	1	17	MMCAP2_0734	MMCAP2_0734 [189-202]		1	1602.88	FALSE	Myco	3.48331e+07			High	High	4.546e-05	4.498e-07	5.51	72.8	Used	Not Used	K.KMIVENDGLILDVK.T	[189-202]
	FALSE	High	[K].KTDKIDHGAGIYFDK.[Q]		7.18326e-12	5.95478e-05	1	1	3	MMCAP2_0734	MMCAP2_0734 [369-383]		2	1707.87	FALSE	Myco	6524349			High	High	4.546e-05	2.709e-07	5.44	38.06	Used	Used	K.KTDKIDHGAGIYFDK.Q	[369-383]
	FALSE	High	[R].KVAVVLTNMEKPLGR.[A]		1.16043e-12	5.95478e-05	1	1	8	MMCAP2_0734	MMCAP2_0734 [232-246]		1	1654.97	FALSE	Myco	4.18617e+07			High	High	4.546e-05	1.255e-07	4.35	61.01	Used	Used	R.KVAVVLTNMEKPLGR.A	[232-246]
	FALSE	High	[R].KVAVVLTNMEKPLGR.[A]	1xOxidation [M9]	2.03739e-12	5.95478e-05	1	1	15	MMCAP2_0734	MMCAP2_0734 [232-246]		1	1670.96	FALSE	Myco	2.82929e+07			High	High	4.546e-05	1.589e-07	5.77	45.54	Used	Not Used	R.KVAVVLTNMEKPLGR.A	[232-246]
	FALSE	High	[K].KVIWEIISEDVK.[-]		9.2223e-08	5.95478e-05	1	1	5	MMCAP2_0734	MMCAP2_0734 [426-437]		1	1458.82	FALSE	Myco	6.92667e+06			High	High	4.546e-05	1.455e-05	4.55	96.51	Used	Used	K.KVIWEIISEDVK.-	[426-437]
	FALSE	High	[K].IDHGAGIYFDK.[Q]		0.0123932	0.00114352	1	1	2	MMCAP2_0734	MMCAP2_0734 [373-383]		0	1235.61	FALSE	Myco	6.35917e+06			High	High	0.0006116	0.004175	1.83	51.39	Used	Used	K.IDHGAGIYFDK.Q	[373-383]
	FALSE	High	[K].IDHGAGIYFDKQYGDYVNAGDTIMTLYTNR.[E]		6.30512e-16	5.95478e-05	1	1	1	MMCAP2_0734	MMCAP2_0734 [373-402]		1	3411.6	FALSE	Myco	3.67314e+06			High	High	4.546e-05	8.078e-10	8.48	116.16	Used	Used	K.IDHGAGIYFDKQYGDYVNAGDTIMTLYTNR.E	[373-402]
	FALSE	High	[K].IDHGAGIYFDKQYGDYVNAGDTIMTLYTNR.[E]	1xOxidation [M24]	1.84027e-06	5.95478e-05	1	1	1	MMCAP2_0734	MMCAP2_0734 [373-402]		1	3427.59	FALSE	Myco	781669			High	High	4.546e-05	4.882e-05	4.05	104.17	Used	Not Used	K.IDHGAGIYFDKQYGDYVNAGDTIMTLYTNR.E	[373-402]
	FALSE	High	[K].LESFPGWK.[C]		0.0052499	0.000685874	1	1	2	MMCAP2_0734	MMCAP2_0734 [125-132]		0	963.493	FALSE	Myco	2.70898e+06			High	High	0.0003834	0.002154	1.34	75.77	Used	Used	K.LESFPGWK.C	[125-132]
	FALSE	High	[-].MFTFADIIEK.[K]		5.22694e-05	0.000116773	1	1	4	MMCAP2_0734	MMCAP2_0734 [1-10]		0	1214.61	FALSE	Myco	3.2463e+06			High	High	9.092e-05	0.0001592	2.34	115.67	Used	Used	-.MFTFADIIEK.K	[1-10]
	FALSE	High	[-].MFTFADIIEK.[K]	1xOxidation [M1]	5.45873e-06	0.000116773	1	1	8	MMCAP2_0734	MMCAP2_0734 [1-10]		0	1230.61	FALSE	Myco	8.35644e+06			High	High	7.987e-05	7.314e-05	3.26	105.66	Used	Not Used	-.MFTFADIIEK.K	[1-10]
	FALSE	High	[-].MFTFADIIEKK.[K]		4.65207e-07	5.95478e-05	1	1	1	MMCAP2_0734	MMCAP2_0734 [1-11]		1	1342.71	FALSE	Myco	303277			High	High	4.546e-05	2.831e-05	2.24	98.37	Used	Used	-.MFTFADIIEKK.K	[1-11]
	FALSE	High	[-].MFTFADIIEKK.[K]	1xOxidation [M1]	3.35684e-08	5.95478e-05	1	1	1	MMCAP2_0734	MMCAP2_0734 [1-11]		1	1358.7	FALSE	Myco	814108			High	High	4.546e-05	9.541e-06	3.62	89.3	Used	Not Used	-.MFTFADIIEKK.K	[1-11]
	FALSE	High	[R].MIEVGK.[Q]	1xOxidation [M1]	0.0737369	0.00344304	1	1	2	MMCAP2_0734	MMCAP2_0734 [222-227]		0	692.365	FALSE	Myco	3207581			High	High	0.001709	0.01964	1.41	24.72	Used	Not Used	R.MIEVGK.Q	[222-227]
	FALSE	High	[K].MIVENDGLILDVK.[T]		5.02168e-10	5.95478e-05	1	1	5	MMCAP2_0734	MMCAP2_0734 [190-202]		0	1458.79	FALSE	Myco	8.38404e+06			High	High	4.546e-05	1.629e-06	4.12	99.83	Used	Used	K.MIVENDGLILDVK.T	[190-202]
	FALSE	High	[K].MIVENDGLILDVK.[T]	1xOxidation [M1]	4.99018e-09	5.95478e-05	1	1	32	MMCAP2_0734	MMCAP2_0734 [190-202]		0	1474.78	FALSE	Myco	2.54956e+07			High	High	4.546e-05	4.285e-06	3.78	90.64	Used	Not Used	K.MIVENDGLILDVK.T	[190-202]
	FALSE	High	[K].QYGDYVNAGDTIMTLYTNR.[E]		9.27572e-14	5.95478e-05	1	1	3	MMCAP2_0734	MMCAP2_0734 [384-402]		0	2195.01	FALSE	Myco	6.76593e+06			High	High	4.546e-05	4.303e-08	5.63	113.34	Used	Used	K.QYGDYVNAGDTIMTLYTNR.E	[384-402]
	FALSE	High	[K].QYGDYVNAGDTIMTLYTNR.[E]	1xOxidation [M13]	1.3274e-11	5.95478e-05	1	1	5	MMCAP2_0734	MMCAP2_0734 [384-402]		0	2211	FALSE	Myco	3.34567e+06			High	High	4.546e-05	3.51e-07	5.2	98.78	Used	Not Used	K.QYGDYVNAGDTIMTLYTNR.E	[384-402]
	FALSE	High	[K].RAEEIGMILIEIGAGR.[F]		1.13861e-10	5.95478e-05	1	1	3	MMCAP2_0734	MMCAP2_0734 [351-366]		1	1727.95	FALSE	Myco	5676215			High	High	4.546e-05	8.712e-07	4.36	113.55	Used	Used	K.RAEEIGMILIEIGAGR.F	[351-366]
	FALSE	High	[K].RAEEIGMILIEIGAGR.[F]	1xOxidation [M7]	1.06806e-10	5.95478e-05	1	1	5	MMCAP2_0734	MMCAP2_0734 [351-366]		1	1743.94	FALSE	Myco	3.14122e+06			High	High	4.546e-05	8.463e-07	4.96	104.03	Used	Not Used	K.RAEEIGMILIEIGAGR.F	[351-366]
	FALSE	High	[K].SKEAAHYLK.[D]		0.000419697	0.000116773	1	1	2	MMCAP2_0734	MMCAP2_0734 [303-311]		1	1046.56	FALSE	Myco	6.30163e+06			High	High	0.0001049	0.0004008	3.33	18.45	Used	Used	K.SKEAAHYLK.D	[303-311]
	FALSE	High	[K].SKEAAHYLKDFVIAQGGDWSVLENYDK.[H]		2.32957e-15	5.95478e-05	1	1	3	MMCAP2_0734	MMCAP2_0734 [303-329]		2	3083.51	FALSE	Myco	2.21701e+06			High	High	4.546e-05	9.088e-09	8.64	105.14	Used	Used	K.SKEAAHYLKDFVIAQGGDWSVLENYDK.H	[303-329]
	FALSE	High	[K].TDKIDHGAGIYFDK.[Q]		2.01149e-12	5.95478e-05	1	1	11	MMCAP2_0734	MMCAP2_0734 [370-383]		1	1579.78	FALSE	Myco	3.83801e+07			High	High	4.546e-05	1.581e-07	5.71	48.1	Used	Used	K.TDKIDHGAGIYFDK.Q	[370-383]
	FALSE	High	[K].TDKIDHGAGIYFDKQYGDYVNAGDTIMTLYTNR.[E]		7.75032e-16	5.95478e-05	1	1	4	MMCAP2_0734	MMCAP2_0734 [370-402]		2	3755.76	FALSE	Myco	2.39138e+07			High	High	4.546e-05	5.179e-09	9.39	110.29	Used	Used	K.TDKIDHGAGIYFDKQYGDYVNAGDTIMTLYTNR.E	[370-402]
	FALSE	High	[K].TDKIDHGAGIYFDKQYGDYVNAGDTIMTLYTNR.[E]	1xOxidation [M27]	6.30512e-16	5.95478e-05	1	1	5	MMCAP2_0734	MMCAP2_0734 [370-402]		2	3771.76	FALSE	Myco	1.21002e+07			High	High	4.546e-05	1.09e-09	8.93	99.46	Used	Not Used	K.TDKIDHGAGIYFDKQYGDYVNAGDTIMTLYTNR.E	[370-402]
	FALSE	High	[K].TGGTIDKLESFPGWK.[C]		7.18252e-13	5.95478e-05	1	1	15	MMCAP2_0734	MMCAP2_0734 [118-132]		1	1635.84	FALSE	Myco	2.02262e+08			High	High	4.546e-05	1.022e-07	6.41	84.29	Used	Used	K.TGGTIDKLESFPGWK.C	[118-132]
	FALSE	High	[K].TGNGAFMTTIEDAK.[D]		4.56274e-09	5.95478e-05	1	1	2	MMCAP2_0734	MMCAP2_0734 [203-216]		0	1455.68	FALSE	Myco	6709301			High	High	4.546e-05	4.128e-06	4.46	73.06	Used	Used	K.TGNGAFMTTIEDAK.D	[203-216]
	FALSE	High	[K].TGNGAFMTTIEDAK.[D]	1xOxidation [M7]	1.40649e-08	5.95478e-05	1	1	2	MMCAP2_0734	MMCAP2_0734 [203-216]		0	1471.67	FALSE	Myco	2.25153e+06			High	High	4.546e-05	6.623e-06	4.79	56.31	Used	Not Used	K.TGNGAFMTTIEDAK.D	[203-216]
	FALSE	High	[K].TGNGAFMTTIEDAKDLANR.[M]		5.81515e-14	5.95478e-05	1	1	7	MMCAP2_0734	MMCAP2_0734 [203-221]		1	2024.97	FALSE	Myco	23217744			High	High	4.546e-05	3.539e-08	7	91.42	Used	Used	K.TGNGAFMTTIEDAKDLANR.M	[203-221]
	FALSE	High	[K].TGNGAFMTTIEDAKDLANR.[M]	1xOxidation [M7]	8.86957e-14	5.95478e-05	1	1	11	MMCAP2_0734	MMCAP2_0734 [203-221]		1	2040.97	FALSE	Myco	1.77214e+07			High	High	4.546e-05	4.233e-08	6.02	80.19	Used	Not Used	K.TGNGAFMTTIEDAKDLANR.M	[203-221]
	FALSE	High	[K].TNMSIIAQSDNIVPADK.[K]		7.75633e-12	5.95478e-05	1	1	3	MMCAP2_0734	MMCAP2_0734 [147-163]		0	1816.91	FALSE	Myco	6.23794e+06			High	High	4.546e-05	2.794e-07	5.54	84.88	Used	Used	K.TNMSIIAQSDNIVPADK.K	[147-163]
	FALSE	High	[K].TNMSIIAQSDNIVPADK.[K]	1xOxidation [M3]	2.51646e-11	5.95478e-05	1	1	5	MMCAP2_0734	MMCAP2_0734 [147-163]		0	1832.91	FALSE	Myco	2.79285e+06			High	High	4.546e-05	4.6e-07	5.12	72.47	Used	Not Used	K.TNMSIIAQSDNIVPADK.K	[147-163]
	FALSE	High	[K].TNMSIIAQSDNIVPADKK.[I]		7.75472e-14	5.95478e-05	1	1	4	MMCAP2_0734	MMCAP2_0734 [147-164]		1	1945.01	FALSE	Myco	5.42246e+07			High	High	4.546e-05	3.994e-08	6.83	70.73	Used	Used	K.TNMSIIAQSDNIVPADKK.I	[147-164]
	FALSE	High	[K].TNMSIIAQSDNIVPADKK.[I]	1xOxidation [M3]	6.30512e-16	5.95478e-05	1	1	26	MMCAP2_0734	MMCAP2_0734 [147-164]		1	1961	FALSE	Myco	3.82133e+07			High	High	4.546e-05	3.526e-09	7.55	59.17	Used	Not Used	K.TNMSIIAQSDNIVPADKK.I	[147-164]
	FALSE	High	[K].TSLVYAPLVASYGIK.[V]		1.71477e-09	5.95478e-05	1	1	13	MMCAP2_0734	MMCAP2_0734 [92-106]		0	1581.89	FALSE	Myco	6.18997e+07			High	High	4.546e-05	2.735e-06	5.95	109.15	Used	Used	K.TSLVYAPLVASYGIK.V	[92-106]
	FALSE	High	[K].VAVVLTNMEKPLGR.[A]		1.85138e-10	5.95478e-05	1	1	5	MMCAP2_0734	MMCAP2_0734 [233-246]		0	1526.87	FALSE	Myco	49737396			High	High	4.546e-05	1.069e-06	2.83	73.64	Used	Used	K.VAVVLTNMEKPLGR.A	[233-246]
	FALSE	High	[K].VAVVLTNMEKPLGR.[A]	1xOxidation [M8]	2.27214e-09	5.95478e-05	1	1	23	MMCAP2_0734	MMCAP2_0734 [233-246]		0	1542.87	FALSE	Myco	4.62464e+07			High	High	4.546e-05	3.076e-06	3.89	56.81	Used	Not Used	K.VAVVLTNMEKPLGR.A	[233-246]
	FALSE	High	[K].VFTDLNEAK.[Q]		0.000467862	0.000116773	1	1	9	MMCAP2_0734	MMCAP2_0734 [286-294]		0	1036.53	FALSE	Myco	1.32022e+08			High	High	0.0001049	0.0004263	2	50.85	Used	Used	K.VFTDLNEAK.Q	[286-294]
	FALSE	High	[K].VFTDLNEAKQDVLK.[K]		1.75885e-11	5.95478e-05	1	1	5	MMCAP2_0734	MMCAP2_0734 [286-299]		1	1619.86	FALSE	Myco	59060479			High	High	4.546e-05	3.957e-07	5.02	71.65	Used	Used	K.VFTDLNEAKQDVLK.K	[286-299]
	FALSE	High	[K].VFTDLNEAKQDVLKK.[L]		1.06839e-07	5.95478e-05	1	1	7	MMCAP2_0734	MMCAP2_0734 [286-300]		2	1747.96	FALSE	Myco	7.58766e+07			High	High	4.546e-05	1.548e-05	5.79	60.29	Used	Used	K.VFTDLNEAKQDVLKK.L	[286-300]
	FALSE	High	[K].VIWEIISEDVK.[-]		3.25164e-06	5.95478e-05	1	1	32	MMCAP2_0734	MMCAP2_0734 [427-437]		0	1330.73	FALSE	Myco	9.5559e+07			High	High	4.546e-05	6.059e-05	3.64	110.65	Used	Used	K.VIWEIISEDVK.-	[427-437]
	FALSE	High	[K].VSGFKADK.[H]		0.00175994	0.000186959	1	1	3	MMCAP2_0734	MMCAP2_0734 [75-82]		1	851.462	FALSE	Myco	8947834			High	High	0.0001262	0.0009745	2.39	19.77	Used	Used	K.VSGFKADK.H	[75-82]
	FALSE	High	[K].VSGFKADKHSTGGVGDK.[T]		1.56773e-10	5.95478e-05	1	1	3	MMCAP2_0734	MMCAP2_0734 [75-91]		2	1689.86	FALSE	Myco	2.07227e+06			High	High	4.546e-05	9.958e-07	4.76	20.76	Used	Used	K.VSGFKADKHSTGGVGDK.T	[75-91]
	FALSE	High	[K].WEKEIHESYELLEQQPVK.[K]		8.7046e-10	5.95478e-05	1	1	3	MMCAP2_0734	MMCAP2_0734 [408-425]		1	2285.14	FALSE	Myco	3.00505e+06			High	High	4.546e-05	2.052e-06	3.47	79.08	Used	Used	K.WEKEIHESYELLEQQPVK.K	[408-425]
	FALSE	High	[K].WEKEIHESYELLEQQPVKK.[V]		6.30512e-16	5.95478e-05	1	1	10	MMCAP2_0734	MMCAP2_0734 [408-426]		2	2413.24	FALSE	Myco	4.29408e+07			High	High	4.546e-05	4.059e-12	7.96	69.07	Used	Used	K.WEKEIHESYELLEQQPVKK.V	[408-426]
FALSE	High	Master Protein	MMCAP2_0228	MMCAP2_0228	0	FALSE	Myco	695.601	85	67	587	64	629	67.8	5.66	1949.85	67							MMCAP2_0228					0	4.16554e+09		High	1
	Checked	Confidence	Annotated Sequence	Modifications	Qvality PEP	Qvality q-value	# Protein Groups	# Proteins	# PSMs	Master Protein Accessions	Positions in Master Proteins	Modifications in Master Proteins	# Missed Cleavages	Theo. MH+ [Da]	Contaminant	Marked as	Abundances (Grouped): Mmc11	Abundances (Grouped) CV [%]: Mmc11	Quan Info	Found in Sample: [S9] F9: Sample, Mmc11	Confidence (by Search Engine): Sequest HT	Percolator q-Value (by Search Engine): Sequest HT	Percolator PEP (by Search Engine): Sequest HT	XCorr (by Search Engine): Sequest HT	Top Apex RT [min]	Quan Usage	Quan Ratio Usage	Sequence in Protein	Positions in Proteins
	FALSE	High	[K].AKELGIVLQNTEK.[V]		2.56575e-09	5.95478e-05	1	1	5	MMCAP2_0228	MMCAP2_0228 [226-238]		1	1442.82	FALSE	Myco	165664640			High	High	4.546e-05	3.244e-06	4.39	53.88	Used	Used	K.AKELGIVLQNTEK.V	[226-238]
	FALSE	High	[K].ALADDDTSEFVK.[I]		8.16767e-07	5.95478e-05	1	1	16	MMCAP2_0228	MMCAP2_0228 [549-560]		0	1310.61	FALSE	Myco	4.53394e+08			High	High	4.546e-05	3.542e-05	3.12	63.29	Used	Used	K.ALADDDTSEFVK.I	[549-560]
	FALSE	High	[K].AIVVNEYQETNLDGVYAIGDVVGK.[V]		2.8958e-14	5.95478e-05	1	1	15	MMCAP2_0228	MMCAP2_0228 [449-472]		0	2566.3	FALSE	Myco	2.14528e+07			High	High	4.546e-05	2.635e-08	6.76	118.53	Used	Used	K.AIVVNEYQETNLDGVYAIGDVVGK.V	[449-472]
	FALSE	High	[K].ANKDHAEDIVMDYDR.[I]		5.3187e-11	5.95478e-05	1	1	3	MMCAP2_0228	MMCAP2_0228 [494-508]		1	1791.8	FALSE	Myco	3.21781e+06			High	High	4.546e-05	6.309e-07	4.9	50.19	Used	Used	K.ANKDHAEDIVMDYDR.I	[494-508]
	FALSE	High	[K].ANKDHAEDIVMDYDR.[I]	1xOxidation [M11]	0.0013306	0.000116773	1	1	1	MMCAP2_0228	MMCAP2_0228 [494-508]		1	1807.79	FALSE	Myco			No Quan Values	High	High	0.0001049	0.0008053	1.49		Not Used	Not Used	K.ANKDHAEDIVMDYDR.I	[494-508]
	FALSE	High	[K].ANKDHAEDIVMDYDRIPSCIYTHPEVSMIGK.[T]	1xCarbamidomethyl [C19]	6.30512e-16	5.95478e-05	1	1	2	MMCAP2_0228	MMCAP2_0228 [494-524]		2	3604.69	FALSE	Myco	1.88312e+06			High	High	4.546e-05	1.875e-09	8.24	93.31	Used	Used	K.ANKDHAEDIVMDYDRIPSCIYTHPEVSMIGK.T	[494-524]
	FALSE	High	[K].ANKDHAEDIVMDYDRIPSCIYTHPEVSMIGK.[T]	1xCarbamidomethyl [C19]; 1xOxidation [M]	3.83943e-08	5.95478e-05	1	1	6	MMCAP2_0228	MMCAP2_0228 [494-524]		2	3620.68	FALSE	Myco	4.15269e+06			High	High	4.546e-05	1.01e-05	5.86	86.95	Used	Not Used	K.ANKDHAEDIVMDYDRIPSCIYTHPEVSMIGK.T	[494-524]
	FALSE	High	[K].ANKDHAEDIVMDYDRIPSCIYTHPEVSMIGK.[T]	1xCarbamidomethyl [C19]; 2xOxidation [M11; M28]	2.05203e-05	0.000116773	1	1	1	MMCAP2_0228	MMCAP2_0228 [494-524]		2	3636.68	FALSE	Myco			No Quan Values	High	High	9.092e-05	0.0001151	4.05		Not Used	Not Used	K.ANKDHAEDIVMDYDRIPSCIYTHPEVSMIGK.T	[494-524]
	FALSE	High	[R].ATEMISEIAAVIECEGTITEIANTIHPHPTMSEAIGEAAEALETGK.[A]	1xCarbamidomethyl [C14]	1.83901e-13	5.95478e-05	1	1	2	MMCAP2_0228	MMCAP2_0228 [580-625]		0	4836.33	FALSE	Myco	12691727			High	High	4.546e-05	5.757e-08	7.66	126.29	Used	Used	R.ATEMISEIAAVIECEGTITEIANTIHPHPTMSEAIGEAAEALETGK.A	[580-625]
	FALSE	High	[R].ATEMISEIAAVIECEGTITEIANTIHPHPTMSEAIGEAAEALETGK.[A]	1xCarbamidomethyl [C14]; 1xOxidation [M4]	1.35283e-13	5.95478e-05	1	1	2	MMCAP2_0228	MMCAP2_0228 [580-625]		0	4852.32	FALSE	Myco	2.08964e+07			High	High	4.546e-05	5.06e-08	11.44	126.09	Used	Not Used	R.ATEMISEIAAVIECEGTITEIANTIHPHPTMSEAIGEAAEALETGK.A	[580-625]
	FALSE	High	[R].ATEMISEIAAVIECEGTITEIANTIHPHPTMSEAIGEAAEALETGK.[A]	1xCarbamidomethyl [C14]; 2xOxidation [M4; M31]	1.11709e-09	5.95478e-05	1	1	1	MMCAP2_0228	MMCAP2_0228 [580-625]		0	4868.32	FALSE	Myco	2206648			High	High	4.546e-05	2.284e-06	6.03	124.38	Used	Not Used	R.ATEMISEIAAVIECEGTITEIANTIHPHPTMSEAIGEAAEALETGK.A	[580-625]
	FALSE	High	[K].DGIIIDSTR.[I]		0.000971856	0.000116773	1	1	12	MMCAP2_0228	MMCAP2_0228 [319-327]		0	989.526	FALSE	Myco	2.17821e+08			High	High	0.0001049	0.0006565	2.62	61.47	Used	Used	K.DGIIIDSTR.I	[319-327]
	FALSE	High	[K].DHAEDIVMDYDR.[I]		1.2618e-06	5.95478e-05	1	1	3	MMCAP2_0228	MMCAP2_0228 [497-508]		0	1478.62	FALSE	Myco	4487113			High	High	4.546e-05	4.216e-05	3.39	65.92	Used	Used	K.DHAEDIVMDYDR.I	[497-508]
	FALSE	High	[K].DHAEDIVMDYDR.[I]	1xOxidation [M8]	0.00537634	0.000685874	1	1	4	MMCAP2_0228	MMCAP2_0228 [497-508]		0	1494.62	FALSE	Myco	1.83493e+06			High	High	0.0003834	0.002194	1.25	56.57	Used	Not Used	K.DHAEDIVMDYDR.I	[497-508]
	FALSE	High	[K].DHAEDIVMDYDRIPSCIYTHPEVSMIGK.[T]	1xCarbamidomethyl [C16]	1.27702e-14	5.95478e-05	1	1	2	MMCAP2_0228	MMCAP2_0228 [497-524]		1	3291.51	FALSE	Myco	2.96776e+06			High	High	4.546e-05	1.864e-08	7.81	104.3	Used	Used	K.DHAEDIVMDYDRIPSCIYTHPEVSMIGK.T	[497-524]
	FALSE	High	[K].DHAEDIVMDYDRIPSCIYTHPEVSMIGK.[T]	1xCarbamidomethyl [C16]; 1xOxidation [M]	3.98882e-10	5.95478e-05	1	1	2	MMCAP2_0228	MMCAP2_0228 [497-524]		1	3307.51	FALSE	Myco	1774223			High	High	4.546e-05	1.477e-06	4.18	97.62	Used	Not Used	K.DHAEDIVMDYDRIPSCIYTHPEVSMIGK.T	[497-524]
	FALSE	High	[K].DHAEDIVMDYDRIPSCIYTHPEVSMIGK.[T]	1xCarbamidomethyl [C16]; 2xOxidation [M8; M25]	8.43235e-08	5.95478e-05	1	1	1	MMCAP2_0228	MMCAP2_0228 [497-524]		1	3323.5	FALSE	Myco			Not Reliable	High	High	4.546e-05	1.401e-05	4.4		Not Used	Not Used	K.DHAEDIVMDYDRIPSCIYTHPEVSMIGK.T	[497-524]
	FALSE	High	[K].DQMIKGEYVLESVGR.[K]		6.87157e-08	5.95478e-05	1	1	1	MMCAP2_0228	MMCAP2_0228 [416-430]		1	1723.87	FALSE	Myco	710920			High	High	4.546e-05	1.287e-05	4.3	81.04	Used	Used	K.DQMIKGEYVLESVGR.K	[416-430]
	FALSE	High	[K].DQMIKGEYVLESVGR.[K]	1xOxidation [M3]	2.1456e-06	5.95478e-05	1	1	1	MMCAP2_0228	MMCAP2_0228 [416-430]		1	1739.86	FALSE	Myco			No Quan Values	High	High	4.546e-05	5.17e-05	3.06		Not Used	Not Used	K.DQMIKGEYVLESVGR.K	[416-430]
	FALSE	High	[K].DQMIKGEYVLESVGRK.[T]		0.00455121	0.00063242	1	1	1	MMCAP2_0228	MMCAP2_0228 [416-431]		2	1851.96	FALSE	Myco			Not Reliable	High	High	0.0003445	0.001936	1.74		Not Used	Not Used	K.DQMIKGEYVLESVGRK.T	[416-431]
	FALSE	High	[K].EGQPLYFVETDK.[V]		0.00184899	0.000186959	1	1	1	MMCAP2_0228	MMCAP2_0228 [31-42]		0	1425.69	FALSE	Myco	2.78708e+06			High	High	0.0001262	0.001008	1.36	79.72	Used	Used	K.EGQPLYFVETDK.V	[31-42]
	FALSE	High	[K].EGQPLYFVETDKVNSEIPSPVAGK.[I]		2.2278e-14	5.95478e-05	1	1	3	MMCAP2_0228	MMCAP2_0228 [31-54]		1	2604.32	FALSE	Myco	3.23203e+07			High	High	4.546e-05	2.359e-08	6.55	97.8	Used	Used	K.EGQPLYFVETDKVNSEIPSPVAGK.I	[31-54]
	FALSE	High	[K].ELGIVLQNTEK.[V]		0.00017007	0.000116773	1	1	4	MMCAP2_0228	MMCAP2_0228 [228-238]		0	1243.69	FALSE	Myco	104656016			High	High	9.092e-05	0.0002561	2.82	70.42	Used	Used	K.ELGIVLQNTEK.V	[228-238]
	FALSE	High	[K].EYYGGVCLNVGCIPTK.[T]	2xCarbamidomethyl [C7; C12]	4.39004e-11	5.95478e-05	1	1	5	MMCAP2_0228	MMCAP2_0228 [195-210]		0	1829.86	FALSE	Myco	2.75527e+07			High	High	4.546e-05	5.824e-07	3.67	94.11	Used	Used	K.EYYGGVCLNVGCIPTK.T	[195-210]
	FALSE	High	[K].FADIGEGLTEGTVAEVLVK.[V]		3.18708e-15	5.95478e-05	2	2	23	MMCAP2_0228; MMCAP2_0227	MMCAP2_0228 [6-24]; MMCAP2_0227 [6-24]		0	1948.03	FALSE	Myco	2.59902e+08		Shared	High	High	4.546e-05	1.036e-08	6.08	121.42	Not Used	Not Used	K.FADIGEGLTEGTVAEVLVK.V	[6-24]
	FALSE	High	[K].FPFSAIGK.[A]		0.00188348	0.000186959	1	1	6	MMCAP2_0228	MMCAP2_0228 [541-548]		0	866.477	FALSE	Myco	177889360			High	High	0.0001262	0.001024	1.68	76.62	Used	Used	K.FPFSAIGK.A	[541-548]
	FALSE	High	[K].GAIVAANR.[I]		0.0154366	0.00124484	1	1	7	MMCAP2_0228	MMCAP2_0228 [482-489]		0	771.447	FALSE	Myco	176337264			High	High	0.0006665	0.004993	1.28	25.11	Used	Used	K.GAIVAANR.I	[482-489]
	FALSE	High	[K].GEAVALDK.[N]		0.0677524	0.00340202	1	1	2	MMCAP2_0228	MMCAP2_0228 [275-282]		0	802.431	FALSE	Myco	29812854			High	High	0.001679	0.01818	2.3	30.03	Used	Used	K.GEAVALDK.N	[275-282]
	FALSE	High	[K].GEAVALDKNTISVNNK.[N]		1.23708e-12	5.95478e-05	1	1	11	MMCAP2_0228	MMCAP2_0228 [275-290]		1	1672.89	FALSE	Myco	67655510			High	High	4.546e-05	1.289e-07	6.03	50.88	Used	Used	K.GEAVALDKNTISVNNK.N	[275-290]
	FALSE	High	[K].GEAVALDKNTISVNNKNYR.[V]		3.25051e-10	5.95478e-05	1	1	2	MMCAP2_0228	MMCAP2_0228 [275-293]		2	2106.09	FALSE	Myco			No Quan Values	High	High	4.546e-05	1.355e-06	6.04		Not Used	Not Used	K.GEAVALDKNTISVNNKNYR.V	[275-293]
	FALSE	High	[K].GEYVLESVGR.[K]		0.00121133	0.000116773	1	1	5	MMCAP2_0228	MMCAP2_0228 [421-430]		0	1108.56	FALSE	Myco	63064252			High	High	0.0001049	0.000756	2.26	62.65	Used	Used	K.GEYVLESVGR.K	[421-430]
	FALSE	High	[K].GEYVLESVGRK.[T]		1.85208e-06	5.95478e-05	1	1	5	MMCAP2_0228	MMCAP2_0228 [421-431]		1	1236.66	FALSE	Myco	33500126			High	High	4.546e-05	4.887e-05	2.84	45.52	Used	Used	K.GEYVLESVGRK.T	[421-431]
	FALSE	High	[R].KAIVVNEYQETNLDGVYAIGDVVGK.[V]		6.30512e-16	5.95478e-05	1	1	29	MMCAP2_0228	MMCAP2_0228 [448-472]		1	2694.4	FALSE	Myco	7.63683e+07			High	High	4.546e-05	2.145e-10	7.73	102.31	Used	Used	R.KAIVVNEYQETNLDGVYAIGDVVGK.V	[448-472]
	FALSE	High	[K].KANKDHAEDIVMDYDR.[I]		6.30512e-16	5.95478e-05	1	1	5	MMCAP2_0228	MMCAP2_0228 [493-508]		2	1919.89	FALSE	Myco	3.65627e+06			High	High	4.546e-05	3.673e-09	6.19	41.48	Used	Used	K.KANKDHAEDIVMDYDR.I	[493-508]
	FALSE	High	[K].KANKDHAEDIVMDYDR.[I]	1xOxidation [M12]	9.33912e-10	5.95478e-05	1	1	2	MMCAP2_0228	MMCAP2_0228 [493-508]		2	1935.89	FALSE	Myco	1.5843e+06			High	High	4.546e-05	2.117e-06	3.96	34.44	Used	Not Used	K.KANKDHAEDIVMDYDR.I	[493-508]
	FALSE	High	[R].KDGIIIDSTR.[I]		1.3028e-05	0.000116773	1	1	4	MMCAP2_0228	MMCAP2_0228 [318-327]		1	1117.62	FALSE	Myco	1.24854e+07			High	High	7.987e-05	9.882e-05	2.08	39.05	Used	Used	R.KDGIIIDSTR.I	[318-327]
	FALSE	High	[K].KTEQVEENASVVGATPVSNDVLPSR.[A]		6.30512e-16	5.95478e-05	1	1	9	MMCAP2_0228	MMCAP2_0228 [121-145]		1	2626.33	FALSE	Myco	1.85001e+08			High	High	4.546e-05	1.686e-09	6.57	73.66	Used	Used	K.KTEQVEENASVVGATPVSNDVLPSR.A	[121-145]
	FALSE	High	[R].KTSITGFENIGLELTPR.[K]		7.13623e-16	5.95478e-05	1	1	18	MMCAP2_0228	MMCAP2_0228 [431-447]		1	1876.02	FALSE	Myco	6.91092e+07			High	High	4.546e-05	4.926e-09	5.88	97.4	Used	Used	R.KTSITGFENIGLELTPR.K	[431-447]
	FALSE	High	[R].KTSITGFENIGLELTPRK.[A]		6.30512e-16	5.95478e-05	1	1	2	MMCAP2_0228	MMCAP2_0228 [431-448]		2	2004.11	FALSE	Myco	1.36889e+06			High	High	4.546e-05	3.109e-09	6.72	83.14	Used	Used	R.KTSITGFENIGLELTPRK.A	[431-448]
	FALSE	High	[K].IAVINISTGQEIK.[V]		5.96956e-08	5.95478e-05	1	1	22	MMCAP2_0228	MMCAP2_0228 [55-67]		0	1385.8	FALSE	Myco	2.81506e+08			High	High	4.546e-05	1.215e-05	4.14	80.71	Used	Used	K.IAVINISTGQEIK.V	[55-67]
	FALSE	High	[R].ILSVPK.[I]		0.345007	0.0098458	1	1	1	MMCAP2_0228	MMCAP2_0228 [328-333]		0	656.434	FALSE	Myco	10166489			High	High	0.004728	0.08923	1.56	42.64	Used	Used	R.ILSVPK.I	[328-333]
	FALSE	High	[R].IPSCIYTHPEVSMIGK.[T]	1xCarbamidomethyl [C4]	9.70047e-14	5.95478e-05	1	1	2	MMCAP2_0228	MMCAP2_0228 [509-524]		0	1831.91	FALSE	Myco	5917257			High	High	4.546e-05	4.395e-08	5.69	75.99	Used	Used	R.IPSCIYTHPEVSMIGK.T	[509-524]
	FALSE	High	[R].IPSCIYTHPEVSMIGK.[T]	1xCarbamidomethyl [C4]; 1xOxidation [M13]	2.43726e-11	5.95478e-05	1	1	3	MMCAP2_0228	MMCAP2_0228 [509-524]		0	1847.9	FALSE	Myco	3866319			High	High	4.546e-05	4.544e-07	3.73	65.88	Used	Not Used	R.IPSCIYTHPEVSMIGK.T	[509-524]
	FALSE	High	[K].NGSVVYEIDGK.[D]		6.69844e-06	0.000116773	1	1	2	MMCAP2_0228	MMCAP2_0228 [405-415]		0	1180.58	FALSE	Myco	3.20752e+06			High	High	7.987e-05	7.867e-05	3.81	55.58	Used	Used	K.NGSVVYEIDGK.D	[405-415]
	FALSE	High	[K].NGSVVYEIDGKDQMIK.[G]		2.58195e-10	5.95478e-05	1	1	3	MMCAP2_0228	MMCAP2_0228 [405-420]		1	1795.89	FALSE	Myco	1.36982e+07			High	High	4.546e-05	1.231e-06	4.79	66.38	Used	Used	K.NGSVVYEIDGKDQMIK.G	[405-420]
	FALSE	High	[K].NGSVVYEIDGKDQMIK.[G]	1xOxidation [M14]	1.37961e-09	5.95478e-05	1	1	9	MMCAP2_0228	MMCAP2_0228 [405-420]		1	1811.88	FALSE	Myco	9776597			High	High	4.546e-05	2.497e-06	4.77	55.79	Used	Not Used	K.NGSVVYEIDGKDQMIK.G	[405-420]
	FALSE	High	[K].NGSVVYEIDGKDQMIKGEYVLESVGR.[K]		6.30512e-16	5.95478e-05	1	1	7	MMCAP2_0228	MMCAP2_0228 [405-430]		2	2885.43	FALSE	Myco	1.28967e+07			High	High	4.546e-05	3.057e-09	9.18	96.92	Used	Used	K.NGSVVYEIDGKDQMIKGEYVLESVGR.K	[405-430]
	FALSE	High	[K].NGSVVYEIDGKDQMIKGEYVLESVGR.[K]	1xOxidation [M14]	1.07458e-13	5.95478e-05	1	1	5	MMCAP2_0228	MMCAP2_0228 [405-430]		2	2901.43	FALSE	Myco	7.87354e+06			High	High	4.546e-05	4.581e-08	6.25	86.14	Used	Not Used	K.NGSVVYEIDGKDQMIKGEYVLESVGR.K	[405-430]
	FALSE	High	[K].NKVTQIK.[G]		0.0291811	0.00196652	1	1	3	MMCAP2_0228	MMCAP2_0228 [268-274]		1	830.509	FALSE	Myco	11159793			High	High	0.0009736	0.008575	2.5	17.58	Used	Used	K.NKVTQIK.G	[268-274]
	FALSE	High	[K].NKVTQIKGEAVALDK.[N]		6.95788e-11	5.95478e-05	1	1	4	MMCAP2_0228	MMCAP2_0228 [268-282]		2	1613.92	FALSE	Myco	7866959			High	High	4.546e-05	7.077e-07	4.37	39.75	Used	Used	K.NKVTQIKGEAVALDK.N	[268-282]
	FALSE	High	[K].NRYNIEVITNASVK.[E]		3.33406e-12	5.95478e-05	1	1	2	MMCAP2_0228	MMCAP2_0228 [388-401]		1	1620.87	FALSE	Myco	6.48927e+06			High	High	4.546e-05	1.96e-07	5.16	62.88	Used	Used	K.NRYNIEVITNASVK.E	[388-401]
	FALSE	High	[K].NTISVNNK.[N]		0.0158332	0.00129319	1	1	3	MMCAP2_0228	MMCAP2_0228 [283-290]		0	889.474	FALSE	Myco	43788304			High	High	0.0006828	0.005079	2.73	22.8	Used	Used	K.NTISVNNK.N	[283-290]
	FALSE	High	[K].QENIEYK.[T]		0.00345747	0.000383662	1	1	4	MMCAP2_0228	MMCAP2_0228 [531-537]		0	923.447	FALSE	Myco	41791616			High	High	0.0002133	0.001576	2.08	27.35	Used	Used	K.QENIEYK.T	[531-537]
	FALSE	High	[K].TEQQLKQENIEYK.[T]		1.4519e-10	5.95478e-05	1	1	7	MMCAP2_0228	MMCAP2_0228 [525-537]		1	1650.83	FALSE	Myco	1.97318e+08			High	High	4.546e-05	9.631e-07	5.04	37.06	Used	Used	K.TEQQLKQENIEYK.T	[525-537]
	FALSE	High	[K].TEQVEENASVVGATPVSNDVLPSR.[A]		1.08148e-13	5.95478e-05	1	1	3	MMCAP2_0228	MMCAP2_0228 [122-145]		0	2498.24	FALSE	Myco	8.64988e+06			High	High	4.546e-05	4.602e-08	6.78	86.08	Used	Used	K.TEQVEENASVVGATPVSNDVLPSR.A	[122-145]
	FALSE	High	[K].TFKFPFSAIGK.[A]		4.71196e-07	5.95478e-05	1	1	9	MMCAP2_0228	MMCAP2_0228 [538-548]		1	1242.69	FALSE	Myco	1.09433e+08			High	High	4.546e-05	2.846e-05	4.29	88.94	Used	Used	K.TFKFPFSAIGK.A	[538-548]
	FALSE	High	[K].TILGAHIIGNR.[A]		3.81495e-08	5.95478e-05	1	1	24	MMCAP2_0228	MMCAP2_0228 [569-579]		0	1164.68	FALSE	Myco	3.60523e+08			High	High	4.546e-05	1.006e-05	2.83	57.04	Used	Used	K.TILGAHIIGNR.A	[569-579]
	FALSE	High	[K].TLIIEKEYYGGVCLNVGCIPTK.[T]	2xCarbamidomethyl [C13; C18]	6.30512e-16	5.95478e-05	1	1	10	MMCAP2_0228	MMCAP2_0228 [189-210]		1	2527.29	FALSE	Myco	1.94167e+07			High	High	4.546e-05	6.484e-10	8.7	101.47	Used	Used	K.TLIIEKEYYGGVCLNVGCIPTK.T	[189-210]
	FALSE	High	[K].TSHVYHDIMHK.[A]		1.00842e-09	5.95478e-05	1	1	10	MMCAP2_0228	MMCAP2_0228 [215-225]		0	1367.65	FALSE	Myco	36120810			High	High	4.546e-05	2.188e-06	4.63	23.1	Used	Used	K.TSHVYHDIMHK.A	[215-225]
	FALSE	High	[K].TSHVYHDIMHK.[A]	1xOxidation [M9]	2.20062e-09	5.95478e-05	1	1	30	MMCAP2_0228	MMCAP2_0228 [215-225]		0	1383.65	FALSE	Myco	3.59228e+07			High	High	4.546e-05	3.038e-06	3.76	18.21	Used	Not Used	K.TSHVYHDIMHK.A	[215-225]
	FALSE	High	[K].TSITGFENIGLELTPR.[K]		2.43726e-11	5.95478e-05	1	1	21	MMCAP2_0228	MMCAP2_0228 [432-447]		0	1747.92	FALSE	Myco	40568810			High	High	4.546e-05	4.536e-07	5.28	116.46	Used	Used	K.TSITGFENIGLELTPR.K	[432-447]
	FALSE	High	[K].TSITGFENIGLELTPRK.[A]		1.10996e-09	5.95478e-05	1	1	1	MMCAP2_0228	MMCAP2_0228 [432-448]		1	1876.02	FALSE	Myco	4642389			High	High	4.546e-05	2.277e-06	5.51	98.51	Used	Used	K.TSITGFENIGLELTPRK.A	[432-448]
	FALSE	High	[K].VDVQIEDTFDVCVVGAGIGGYVTAIK.[S]	1xCarbamidomethyl [C12]	6.15973e-14	5.95478e-05	1	1	3	MMCAP2_0228	MMCAP2_0228 [156-181]		0	2725.38	FALSE	Myco	8.91153e+06			High	High	4.546e-05	3.626e-08	6.43	125.94	Used	Used	K.VDVQIEDTFDVCVVGAGIGGYVTAIK.S	[156-181]
	FALSE	High	[K].VEVVEENASVVGATPVSNDVLPSR.[A]		4.36024e-15	5.95478e-05	1	1	13	MMCAP2_0228	MMCAP2_0228 [88-111]		0	2467.27	FALSE	Myco	7.94455e+07			High	High	4.546e-05	1.182e-08	6.79	95.36	Used	Used	K.VEVVEENASVVGATPVSNDVLPSR.A	[88-111]
	FALSE	High	[K].VGDVVK.[KE]		0.292343	0.00864082	3	3	1	MMCAP2_0804; MMCAP2_0228; MMCAP2_0227	MMCAP2_0804 [803-808]; MMCAP2_0228 [25-30]; MMCAP2_0227 [25-30]		0	616.366	FALSE	Myco	59660684		Shared	High	High	0.004173	0.07466	1.81	22.19	Not Used	Not Used	K.VGDVVK.E	[25-30]
	FALSE	High	[K].VGDVVKEGQPLYFVETDKVNSEIPSPVAGK.[I]		3.81258e-14	5.95478e-05	1	1	1	MMCAP2_0228	MMCAP2_0228 [25-54]		2	3201.67	FALSE	Myco	673189			High	High	4.546e-05	2.957e-08	7.15	96.14	Used	Used	K.VGDVVKEGQPLYFVETDKVNSEIPSPVAGK.I	[25-54]
	FALSE	High	[K].VGDVVIEIDDGTSSSTTEPK.[V]		3.74128e-11	5.95478e-05	1	1	12	MMCAP2_0228	MMCAP2_0228 [68-87]		0	2048.99	FALSE	Myco	6.24828e+07			High	High	4.546e-05	5.444e-07	4.79	81.27	Used	Used	K.VGDVVIEIDDGTSSSTTEPK.V	[68-87]
	FALSE	High	[K].VGDVVIEIDDGTSSSTTEPKVEVVEENASVVGATPVSNDVLPSR.[A]		4.27781e-14	5.95478e-05	1	1	8	MMCAP2_0228	MMCAP2_0228 [68-111]		1	4497.24	FALSE	Myco	1.27244e+07			High	High	4.546e-05	3.103e-08	8.13	116.58	Used	Used	K.VGDVVIEIDDGTSSSTTEPKVEVVEENASVVGATPVSNDVLPSR.A	[68-111]
	FALSE	High	[K].VKFADIGEGLTEGTVAEVLVK.[V]		2.18568e-13	5.95478e-05	2	2	2	MMCAP2_0228; MMCAP2_0227	MMCAP2_0228 [4-24]; MMCAP2_0227 [4-24]		1	2175.19	FALSE	Myco	3.84079e+06		Shared	High	High	4.546e-05	6.191e-08	7.15	115.44	Not Used	Not Used	K.VKFADIGEGLTEGTVAEVLVK.V	[4-24]
	FALSE	High	[K].VMLAHTAVK.[G]		3.65122e-05	0.000116773	1	1	6	MMCAP2_0228	MMCAP2_0228 [473-481]		0	969.555	FALSE	Myco	23714834			High	High	9.092e-05	0.0001402	2.49	29.31	Used	Used	K.VMLAHTAVK.G	[473-481]
	FALSE	High	[K].VMLAHTAVK.[G]	1xOxidation [M2]	2.14606e-05	0.000116773	1	1	20	MMCAP2_0228	MMCAP2_0228 [473-481]		0	985.55	FALSE	Myco	2.98986e+07			High	High	9.092e-05	0.0001171	3.34	25.72	Used	Not Used	K.VMLAHTAVK.G	[473-481]
	FALSE	High	[R].VNNLIIASGSTPNHLPLPGFDQGR.[K]		1.46998e-14	5.95478e-05	1	1	13	MMCAP2_0228	MMCAP2_0228 [294-317]		0	2517.32	FALSE	Myco	4.75912e+07			High	High	4.546e-05	1.979e-08	5.82	105.52	Used	Used	R.VNNLIIASGSTPNHLPLPGFDQGR.K	[294-317]
	FALSE	High	[R].VNNLIIASGSTPNHLPLPGFDQGRK.[D]		1.24298e-15	5.95478e-05	1	1	14	MMCAP2_0228	MMCAP2_0228 [294-318]		1	2645.42	FALSE	Myco	1.63733e+08			High	High	4.546e-05	6.831e-09	7.23	92.5	Used	Used	R.VNNLIIASGSTPNHLPLPGFDQGRK.D	[294-318]
	FALSE	High	[K].VNSEIPSPVAGK.[I]		1.50933e-05	0.000116773	1	1	1	MMCAP2_0228	MMCAP2_0228 [43-54]		0	1197.65	FALSE	Myco	2.36935e+06			High	High	7.987e-05	0.0001039	3.62	52.84	Used	Used	K.VNSEIPSPVAGK.I	[43-54]
	FALSE	High	[K].VTQIKGEAVALDK.[N]		2.9159e-09	5.95478e-05	1	1	5	MMCAP2_0228	MMCAP2_0228 [270-282]		1	1371.78	FALSE	Myco	5.65207e+07			High	High	4.546e-05	3.42e-06	4.31	42.68	Used	Used	K.VTQIKGEAVALDK.N	[270-282]
	FALSE	High	[K].VTQIKGEAVALDKNTISVNNK.[N]		6.30512e-16	5.95478e-05	1	1	8	MMCAP2_0228	MMCAP2_0228 [270-290]		2	2242.24	FALSE	Myco	3.36319e+07			High	High	4.546e-05	9.773e-11	7.96	55.56	Used	Used	K.VTQIKGEAVALDKNTISVNNK.N	[270-290]
	FALSE	High	[K].VTVLQGLPTILEMLDKDIIDAMTK.[E]		8.32259e-11	5.95478e-05	1	1	1	MMCAP2_0228	MMCAP2_0228 [361-384]		1	2657.45	FALSE	Myco	1.23029e+06			High	High	4.546e-05	7.615e-07	5.26	126.66	Used	Used	K.VTVLQGLPTILEMLDKDIIDAMTK.E	[361-384]
	FALSE	High	[K].VTVLQGLPTILEMLDKDIIDAMTK.[E]	1xOxidation [M]	3.29134e-13	5.95478e-05	1	1	9	MMCAP2_0228	MMCAP2_0228 [361-384]		1	2673.45	FALSE	Myco	4.10565e+06			High	High	4.546e-05	7.361e-08	5.61	126.66	Used	Not Used	K.VTVLQGLPTILEMLDKDIIDAMTK.E	[361-384]
	FALSE	High	[K].VTVLQGLPTILEMLDKDIIDAMTK.[E]	2xOxidation [M13; M22]	8.05979e-12	5.95478e-05	1	1	7	MMCAP2_0228	MMCAP2_0228 [361-384]		1	2689.44	FALSE	Myco	1.6133e+06			High	High	4.546e-05	2.842e-07	4.96	126.68	Used	Not Used	K.VTVLQGLPTILEMLDKDIIDAMTK.E	[361-384]
	FALSE	High	[K].VVIDWAQVLQR.[K]		1.40663e-07	5.95478e-05	1	1	24	MMCAP2_0228	MMCAP2_0228 [239-249]		0	1326.75	FALSE	Myco	2.20784e+08			High	High	4.546e-05	1.733e-05	2.96	111.37	Used	Used	K.VVIDWAQVLQR.K	[239-249]
	FALSE	High	[K].YKTILGAHIIGNR.[A]		4.33558e-08	5.95478e-05	1	1	1	MMCAP2_0228	MMCAP2_0228 [567-579]		1	1455.84	FALSE	Myco	2375805			High	High	4.546e-05	1.062e-05	4.26	53.79	Used	Used	K.YKTILGAHIIGNR.A	[567-579]
	FALSE	High	[K].YLLDKNK.[V]		0.0140429	0.00114352	1	1	7	MMCAP2_0228	MMCAP2_0228 [263-269]		1	893.509	FALSE	Myco	4.60878e+07			High	High	0.0006116	0.004628	1.19	27.07	Used	Used	K.YLLDKNK.V	[263-269]
	FALSE	High	[K].YLLDKNKVTQIK.[G]		0.000214232	0.000116773	1	1	3	MMCAP2_0228	MMCAP2_0228 [263-274]		2	1462.86	FALSE	Myco	9590456			High	High	9.092e-05	0.0002858	2.1	47.25	Used	Used	K.YLLDKNKVTQIK.G	[263-274]
	FALSE	High	[R].YNIEVITNASVK.[E]		8.48686e-06	0.000116773	1	1	19	MMCAP2_0228	MMCAP2_0228 [390-401]		0	1350.73	FALSE	Myco	1.05145e+08			High	High	7.987e-05	8.548e-05	3.5	77.2	Used	Used	R.YNIEVITNASVK.E	[390-401]
FALSE	High	Master Protein	MMCAP2_0163	MMCAP2_0163	0	FALSE	Myco	659.486	83	101	327	100	896	103.8	6.27	910.29	101	protein metabolism;RNA metabolism OR transcription;other metabolic processes	other cell component	nucleic acid binding activity;other molecular function		Pf01411, Pf02272, Pf07973	58110194	A0A7Z7LB67; MMCAP2_0163	alaS				0	1.20635e+09		High	1
	Checked	Confidence	Annotated Sequence	Modifications	Qvality PEP	Qvality q-value	# Protein Groups	# Proteins	# PSMs	Master Protein Accessions	Positions in Master Proteins	Modifications in Master Proteins	# Missed Cleavages	Theo. MH+ [Da]	Contaminant	Marked as	Abundances (Grouped): Mmc11	Abundances (Grouped) CV [%]: Mmc11	Quan Info	Found in Sample: [S9] F9: Sample, Mmc11	Confidence (by Search Engine): Sequest HT	Percolator q-Value (by Search Engine): Sequest HT	Percolator PEP (by Search Engine): Sequest HT	XCorr (by Search Engine): Sequest HT	Top Apex RT [min]	Quan Usage	Quan Ratio Usage	Sequence in Protein	Positions in Proteins
	FALSE	High	[K].AIDIFNNLEGYETK.[G]		1.06828e-08	5.95478e-05	1	1	7	MMCAP2_0163	MMCAP2_0163 [868-881]		0	1626.8	FALSE	Myco	2.59645e+07			High	High	4.546e-05	5.905e-06	3.7	106.32	Used	Used	K.AIDIFNNLEGYETK.G	[868-881]
	FALSE	High	[K].AQNLVLEK.[I]		0.00364916	0.000446653	1	1	4	MMCAP2_0163	MMCAP2_0163 [622-629]		0	914.531	FALSE	Myco	6.15717e+07			High	High	0.0002343	0.001643	2.76	41.09	Used	Used	K.AQNLVLEK.I	[622-629]
	FALSE	High	[R].ATVFAISDGVFPGNK.[D]		1.0151e-07	5.95478e-05	1	1	3	MMCAP2_0163	MMCAP2_0163 [298-312]		0	1522.79	FALSE	Myco	10078179			High	High	4.546e-05	1.513e-05	3.21	101.08	Used	Used	R.ATVFAISDGVFPGNK.D	[298-312]
	FALSE	High	[R].ATVFAISDGVFPGNKDR.[G]		4.30615e-12	5.95478e-05	1	1	5	MMCAP2_0163	MMCAP2_0163 [298-314]		1	1793.92	FALSE	Myco	4.46318e+07			High	High	4.546e-05	2.182e-07	5.94	87.35	Used	Used	R.ATVFAISDGVFPGNKDR.G	[298-314]
	FALSE	High	[K].AWDKQNELFTK.[L]		1.44309e-07	5.95478e-05	1	1	6	MMCAP2_0163	MMCAP2_0163 [451-461]		1	1379.7	FALSE	Myco	3.54353e+07			High	High	4.546e-05	1.75e-05	3.85	54.79	Used	Used	K.AWDKQNELFTK.L	[451-461]
	FALSE	High	[K].CLTSFK.[T]	1xCarbamidomethyl [C1]	0.00764887	0.000840405	1	1	3	MMCAP2_0163	MMCAP2_0163 [708-713]		0	755.376	FALSE	Myco	16941198			High	High	0.0004734	0.002858	1.12	38.14	Used	Used	K.CLTSFK.T	[708-713]
	FALSE	High	[K].DILDKIK.[QE]		0.0278554	0.00192226	2	2	2	MMCAP2_0711; MMCAP2_0163	MMCAP2_0711 [260-266]; MMCAP2_0163 [771-777]		1	844.514	FALSE	Myco	6.26646e+06		Shared	High	High	0.0009591	0.008232	2.38	62.44	Not Used	Not Used	K.DLLDKLK.E	[771-777]
	FALSE	High	[K].DLLKNDQLENIYLQIK.[N]		7.90579e-13	5.95478e-05	1	1	2	MMCAP2_0163	MMCAP2_0163 [742-757]		1	1960.07	FALSE	Myco	3.51239e+06			High	High	4.546e-05	1.067e-07	5.11	109.72	Used	Used	K.DLLKNDQLENIYLQIK.N	[742-757]
	FALSE	High	[K].DLTPSLNK.[D]		0.0222726	0.0014767	1	1	1	MMCAP2_0163	MMCAP2_0163 [801-808]		0	887.483	FALSE	Myco	1.39886e+06			High	High	0.0007413	0.006782	1.53	51.32	Used	Used	K.DLTPSLNK.D	[801-808]
	FALSE	High	[K].DLTPSLNKDNINEIR.[L]		1.91227e-06	5.95478e-05	1	1	1	MMCAP2_0163	MMCAP2_0163 [801-815]		1	1741.91	FALSE	Myco	3.66938e+06			High	High	4.546e-05	4.945e-05	4.19	71.43	Used	Used	K.DLTPSLNKDNINEIR.L	[801-815]
	FALSE	High	[K].DLTPSLNKDNINEIRLETTDLNIK.[D]		0.00642863	0.000795955	1	1	1	MMCAP2_0163	MMCAP2_0163 [801-824]		2	2769.46	FALSE	Myco			No Quan Values	High	High	0.0004412	0.002508	2.83		Not Used	Not Used	K.DLTPSLNKDNINEIRLETTDLNIK.D	[801-824]
	FALSE	High	[K].DNLLVIK.[D]		0.00720281	0.000840405	1	1	2	MMCAP2_0163	MMCAP2_0163 [764-770]		0	814.503	FALSE	Myco	3.00853e+06			High	High	0.0004586	0.002724	2.08	72.93	Used	Used	K.DNLLVIK.D	[764-770]
	FALSE	High	[K].DNLLVIKDLLDKLK.[E]		8.43062e-10	5.95478e-05	1	1	1	MMCAP2_0163	MMCAP2_0163 [764-777]		2	1640	FALSE	Myco			No Quan Values	High	High	4.546e-05	2.027e-06	4.54		Not Used	Not Used	K.DNLLVIKDLLDKLK.E	[764-777]
	FALSE	High	[K].DNINEIR.[L]		0.0200722	0.0014767	1	1	2	MMCAP2_0163	MMCAP2_0163 [809-815]		0	873.442	FALSE	Myco	5187976			High	High	0.0007413	0.006209	1.54	34.54	Used	Used	K.DNINEIR.L	[809-815]
	FALSE	High	[K].DNINEIRLETTDLNIK.[D]		8.93202e-08	5.95478e-05	1	1	1	MMCAP2_0163	MMCAP2_0163 [809-824]		1	1901	FALSE	Myco	2.90801e+06			High	High	4.546e-05	1.436e-05	4.47	88.63	Used	Used	K.DNINEIRLETTDLNIK.D	[809-824]
	FALSE	High	[K].DNINEIRLETTDLNIKDLK.[Q]		2.0632e-14	5.95478e-05	1	1	3	MMCAP2_0163	MMCAP2_0163 [809-827]		2	2257.2	FALSE	Myco	5.5775e+06			High	High	4.546e-05	2.281e-08	6.92	90.75	Used	Used	K.DNINEIRLETTDLNIKDLK.Q	[809-827]
	FALSE	High	[K].DQAEIIIDK.[Y]		0.0097473	0.000886913	1	1	1	MMCAP2_0163	MMCAP2_0163 [728-736]		0	1044.56	FALSE	Myco			No Quan Values	High	High	0.0004859	0.003445	0.81		Not Used	Not Used	K.DQAEIIIDK.Y	[728-736]
	FALSE	High	[K].DQAEIIIDKYNQNK.[D]		1.36247e-06	5.95478e-05	1	1	1	MMCAP2_0163	MMCAP2_0163 [728-741]		1	1691.86	FALSE	Myco	2231594			High	High	4.546e-05	4.34e-05	4.07	63.41	Used	Used	K.DQAEIIIDKYNQNK.D	[728-741]
	FALSE	High	[K].DQAEIIIDKYNQNKDLLK.[N]		8.98934e-08	5.95478e-05	1	1	3	MMCAP2_0163	MMCAP2_0163 [728-745]		2	2161.15	FALSE	Myco	2.88966e+06			High	High	4.546e-05	1.439e-05	3.94	80.5	Used	Used	K.DQAEIIIDKYNQNKDLLK.N	[728-745]
	FALSE	High	[K].DRGYIIR.[R]		0.0237785	0.00152669	1	1	1	MMCAP2_0163	MMCAP2_0163 [313-319]		1	892.5	FALSE	Myco	2.12506e+06			High	High	0.0007593	0.00718	1.61	34.55	Used	Used	K.DRGYIIR.R	[313-319]
	FALSE	High	[K].DVIKIDEDHIFR.[L]		2.73551e-08	5.95478e-05	1	1	2	MMCAP2_0163	MMCAP2_0163 [142-153]		1	1499.79	FALSE	Myco	4739361			High	High	4.546e-05	8.768e-06	4.7	76.4	Used	Used	K.DVIKIDEDHIFR.L	[142-153]
	FALSE	High	[K].EAIELAWELLTDK.[N]		1.02151e-08	5.95478e-05	1	1	2	MMCAP2_0163	MMCAP2_0163 [103-115]		0	1530.81	FALSE	Myco	2.78794e+06			High	High	4.546e-05	5.798e-06	5.02	125.82	Used	Used	K.EAIELAWELLTDK.N	[103-115]
	FALSE	High	[K].EAIELAWELLTDKNYFDIDKDK.[L]		6.40338e-10	5.95478e-05	1	1	2	MMCAP2_0163	MMCAP2_0163 [103-124]		2	2669.33	FALSE	Myco	1659696			High	High	4.546e-05	1.803e-06	3.81	124	Used	Used	K.EAIELAWELLTDKNYFDIDKDK.L	[103-124]
	FALSE	High	[K].EFYPYLIDK.[K]		0.00423715	0.000572813	1	1	1	MMCAP2_0163	MMCAP2_0163 [352-360]		0	1187.6	FALSE	Myco	943417			High	High	0.0003244	0.001836	2.06	90.97	Used	Used	K.EFYPYLIDK.K	[352-360]
	FALSE	High	[K].EFYPYLIDKK.[T]		0.000164702	0.000116773	1	1	3	MMCAP2_0163	MMCAP2_0163 [352-361]		1	1315.69	FALSE	Myco	7.80332e+06			High	High	9.092e-05	0.0002525	2.81	72.02	Used	Used	K.EFYPYLIDKK.T	[352-361]
	FALSE	High	[K].EINKDYDKK.[V]		0.00249551	0.000324526	1	1	2	MMCAP2_0163	MMCAP2_0163 [778-786]		2	1152.59	FALSE	Myco	8145601			High	High	0.0001718	0.001246	1.73	14.38	Used	Used	K.EINKDYDKK.V	[778-786]
	FALSE	High	[R].EVLGTSVMQSGSYNDENGLR.[M]		2.45264e-12	5.95478e-05	1	1	3	MMCAP2_0163	MMCAP2_0163 [586-605]		0	2155.99	FALSE	Myco	2.42832e+06			High	High	4.546e-05	1.719e-07	5.94	80.57	Used	Used	R.EVLGTSVMQSGSYNDENGLR.M	[586-605]
	FALSE	High	[R].EVLGTSVMQSGSYNDENGLR.[M]	1xOxidation [M8]	8.0623e-09	5.95478e-05	1	1	3	MMCAP2_0163	MMCAP2_0163 [586-605]		0	2171.99	FALSE	Myco	1.71641e+06			High	High	4.546e-05	5.248e-06	4.25	66.92	Used	Not Used	R.EVLGTSVMQSGSYNDENGLR.M	[586-605]
	FALSE	High	[R].FASIFQNTPTNFETDIFYPTIK.[K]		2.34573e-10	5.95478e-05	1	1	4	MMCAP2_0163	MMCAP2_0163 [237-258]		0	2594.28	FALSE	Myco	14217421			High	High	4.546e-05	1.182e-06	5.47	125.54	Used	Used	R.FASIFQNTPTNFETDIFYPTIK.K	[237-258]
	FALSE	High	[R].FASIFQNTPTNFETDIFYPTIKK.[V]		0.00220915	0.000324526	1	1	1	MMCAP2_0163	MMCAP2_0163 [237-259]		1	2722.38	FALSE	Myco	2.06045e+06			High	High	0.0001718	0.001145	2.25	121.85	Used	Used	R.FASIFQNTPTNFETDIFYPTIKK.V	[237-259]
	FALSE	High	[K].FGDFSSELCGGTHVNNTSEIEDFIITGIESK.[G]	1xCarbamidomethyl [C9]	6.30512e-16	5.95478e-05	1	1	1	MMCAP2_0163	MMCAP2_0163 [669-699]		0	3403.56	FALSE	Myco			No Quan Values	High	High	4.546e-05	3.725e-09	8.3		Not Used	Not Used	K.FGDFSSELCGGTHVNNTSEIEDFIITGIESK.G	[669-699]
	FALSE	High	[R].GEIWDPNK.[I]		0.00333511	0.000383662	1	1	2	MMCAP2_0163	MMCAP2_0163 [179-186]		0	958.463	FALSE	Myco	2.96716e+07			High	High	0.0002133	0.001538	1.18	55.62	Used	Used	R.GEIWDPNK.I	[179-186]
	FALSE	High	[R].GEIWDPNKIGPR.[L]		7.48397e-05	0.000116773	1	1	1	MMCAP2_0163	MMCAP2_0163 [179-190]		1	1381.72	FALSE	Myco	1.55385e+06			High	High	9.092e-05	0.000182	3.53	66.61	Used	Used	R.GEIWDPNKIGPR.L	[179-190]
	FALSE	High	[K].GFVIDVQQGPMHQNIHR.[I]		3.02935e-11	5.95478e-05	1	1	2	MMCAP2_0163	MMCAP2_0163 [529-545]		0	1975.99	FALSE	Myco	1.01365e+07			High	High	4.546e-05	4.979e-07	5.62	66.32	Used	Used	K.GFVIDVQQGPMHQNIHR.I	[529-545]
	FALSE	High	[K].GFVIDVQQGPMHQNIHR.[I]	1xOxidation [M11]	4.621e-10	5.95478e-05	1	1	11	MMCAP2_0163	MMCAP2_0163 [529-545]		0	1991.99	FALSE	Myco	1.7344e+07			High	High	4.546e-05	1.574e-06	2.94	55.75	Used	Not Used	K.GFVIDVQQGPMHQNIHR.I	[529-545]
	FALSE	High	[K].GGGNANLAQGK.[F]		4.34061e-05	0.000116773	1	1	1	MMCAP2_0163	MMCAP2_0163 [882-892]		0	986.501	FALSE	Myco	7.09296e+06			High	High	9.092e-05	0.0001487	3.95	19.18	Used	Used	K.GGGNANLAQGK.F	[882-892]
	FALSE	High	[K].GGQAADSGIIFNDQMK.[G]		3.27103e-11	5.95478e-05	1	1	2	MMCAP2_0163	MMCAP2_0163 [513-528]		0	1651.77	FALSE	Myco	5.69885e+06			High	High	4.546e-05	5.138e-07	5.28	74.91	Used	Used	K.GGQAADSGIIFNDQMK.G	[513-528]
	FALSE	High	[K].GGQAADSGIIFNDQMK.[G]	1xOxidation [M15]	2.77016e-10	5.95478e-05	1	1	3	MMCAP2_0163	MMCAP2_0163 [513-528]		0	1667.77	FALSE	Myco	8608981			High	High	4.546e-05	1.267e-06	4.94	63.21	Used	Not Used	K.GGQAADSGIIFNDQMK.G	[513-528]
	FALSE	High	[K].GYDLLENIIK.[T]		2.43917e-05	0.000116773	1	1	5	MMCAP2_0163	MMCAP2_0163 [382-391]		0	1177.65	FALSE	Myco	30733144			High	High	9.092e-05	0.0001221	3.16	112.05	Used	Used	K.GYDLLENIIK.T	[382-391]
	FALSE	High	[R].HHTMFEMLGNFSIGDYFKK.[E]		7.55962e-13	5.95478e-05	1	1	2	MMCAP2_0163	MMCAP2_0163 [84-102]		1	2302.08	FALSE	Myco	1.04455e+06			High	High	4.546e-05	1.045e-07	7.75	111.15	Used	Used	R.HHTMFEMLGNFSIGDYFKK.E	[84-102]
	FALSE	High	[R].HHTMFEMLGNFSIGDYFKK.[E]	2xOxidation [M4; M7]	6.30512e-16	5.95478e-05	1	1	1	MMCAP2_0163	MMCAP2_0163 [84-102]		1	2334.07	FALSE	Myco	1.07152e+06			High	High	4.546e-05	4.135e-09	6.37	87.72	Used	Not Used	R.HHTMFEMLGNFSIGDYFKK.E	[84-102]
	FALSE	High	[K].HQALAFFTEK.[Y]		2.37666e-07	5.95478e-05	1	1	3	MMCAP2_0163	MMCAP2_0163 [650-659]		0	1191.62	FALSE	Myco	7.20457e+06			High	High	4.546e-05	2.148e-05	4.06	62.89	Used	Used	K.HQALAFFTEK.Y	[650-659]
	FALSE	High	[K].HQALAFFTEKYDEIVR.[V]		6.30512e-16	5.95478e-05	1	1	4	MMCAP2_0163	MMCAP2_0163 [650-665]		1	1967	FALSE	Myco	1.36828e+07			High	High	4.546e-05	4.577e-09	6.81	90.29	Used	Used	K.HQALAFFTEKYDEIVR.V	[650-665]
	FALSE	High	[K].KHQALAFFTEK.[Y]		0.000216997	0.000116773	1	1	2	MMCAP2_0163	MMCAP2_0163 [649-659]		1	1319.71	FALSE	Myco	1.41013e+06			High	High	9.092e-05	0.0002869	4.29	47.88	Used	Used	K.KHQALAFFTEK.Y	[649-659]
	FALSE	High	[K].KHQALAFFTEKYDEIVR.[V]		1.51823e-11	5.95478e-05	1	1	4	MMCAP2_0163	MMCAP2_0163 [649-665]		2	2095.1	FALSE	Myco	2.38047e+06			High	High	4.546e-05	3.715e-07	7.31	80.04	Used	Used	K.KHQALAFFTEKYDEIVR.V	[649-665]
	FALSE	High	[K].KLLEQTK.[Q]		0.173851	0.00515262	1	1	1	MMCAP2_0163	MMCAP2_0163 [433-439]		1	859.525	FALSE	Myco	715456			High	High	0.002664	0.04398	1.82	20.35	Used	Used	K.KLLEQTK.Q	[433-439]
	FALSE	High	[R].KIWLDFFISK.[N]		1.42474e-07	5.95478e-05	1	1	8	MMCAP2_0163	MMCAP2_0163 [11-20]		1	1296.74	FALSE	Myco	7.3215e+06			High	High	4.546e-05	1.742e-05	3.58	114.07	Used	Used	R.KIWLDFFISK.N	[11-20]
	FALSE	High	[R].KNIDTGAGLER.[F]		3.37838e-08	5.95478e-05	1	1	6	MMCAP2_0163	MMCAP2_0163 [226-236]		1	1173.62	FALSE	Myco	29053051			High	High	4.546e-05	9.574e-06	3.09	27.86	Used	Used	R.KNIDTGAGLER.F	[226-236]
	FALSE	High	[R].KTNFWDVGQGPCGPNTEIFYDR.[G]	1xCarbamidomethyl [C12]	3.27069e-12	5.95478e-05	1	1	1	MMCAP2_0163	MMCAP2_0163 [157-178]		1	2601.18	FALSE	Myco	1322226			High	High	4.546e-05	1.944e-07	7.14	100.4	Used	Used	R.KTNFWDVGQGPCGPNTEIFYDR.G	[157-178]
	FALSE	High	[R].KTNFWDVGQGPCGPNTEIFYDRGEIWDPNK.[I]	1xCarbamidomethyl [C12]	6.30512e-16	5.95478e-05	1	1	2	MMCAP2_0163	MMCAP2_0163 [157-186]		2	3540.63	FALSE	Myco	3559891			High	High	4.546e-05	3.235e-09	9.59	109.94	Used	Used	R.KTNFWDVGQGPCGPNTEIFYDRGEIWDPNK.I	[157-186]
	FALSE	High	[K].KVEQLTNDQFK.[Y]		5.70817e-08	5.95478e-05	1	1	6	MMCAP2_0163	MMCAP2_0163 [259-269]		1	1349.71	FALSE	Myco	48905243			High	High	4.546e-05	1.192e-05	4.58	37.38	Used	Used	K.KVEQLTNDQFK.Y	[259-269]
	FALSE	High	[K].KVNDLITANK.[L]		2.84296e-06	5.95478e-05	1	1	2	MMCAP2_0163	MMCAP2_0163 [786-795]		1	1115.64	FALSE	Myco	4784092			High	High	4.546e-05	5.754e-05	3.45	32.81	Used	Used	K.KVNDLITANK.L	[786-795]
	FALSE	High	[K].IDEDHIFR.[L]		9.36684e-05	0.000116773	1	1	2	MMCAP2_0163	MMCAP2_0163 [146-153]		0	1044.51	FALSE	Myco	8543059			High	High	9.092e-05	0.000199	2.72	50.16	Used	Used	K.IDEDHIFR.L	[146-153]
	FALSE	High	[K].IDRQTYFCSLEESVKK.[H]	1xCarbamidomethyl [C8]	0.00812413	0.000840405	1	1	1	MMCAP2_0163	MMCAP2_0163 [634-649]		2	2002.99	FALSE	Myco			No Quan Values	High	High	0.0004734	0.002996	1.29		Not Used	Not Used	K.IDRQTYFCSLEESVKK.H	[634-649]
	FALSE	High	[R].LETTDLNIK.[D]		0.00147025	0.000186959	1	1	1	MMCAP2_0163	MMCAP2_0163 [816-824]		0	1046.57	FALSE	Myco	9826517			High	High	0.0001262	0.0008629	3.02	57.93	Used	Used	R.LETTDLNIK.D	[816-824]
	FALSE	High	[R].LETTDLNIKDLK.[Q]		5.89368e-08	5.95478e-05	1	1	1	MMCAP2_0163	MMCAP2_0163 [816-827]		1	1402.78	FALSE	Myco	1.52592e+06			High	High	4.546e-05	1.208e-05	3.23	67.51	Used	Used	R.LETTDLNIKDLK.Q	[816-827]
	FALSE	High	[K].LKVESEFTGWSETSR.[D]		1.2694e-10	5.95478e-05	1	1	6	MMCAP2_0163	MMCAP2_0163 [462-476]		1	1755.85	FALSE	Myco	1.33772e+07			High	High	4.546e-05	9.106e-07	4.77	72.18	Used	Used	K.LKVESEFTGWSETSR.D	[462-476]
	FALSE	High	[K].LKVESEFTGWSETSRDNAK.[V]		1.78205e-08	5.95478e-05	1	1	3	MMCAP2_0163	MMCAP2_0163 [462-480]		2	2184.06	FALSE	Myco	2.49424e+06			High	High	4.546e-05	7.325e-06	3.63	61.82	Used	Used	K.LKVESEFTGWSETSRDNAK.V	[462-480]
	FALSE	High	[R].IKVQGTLK.[V]		0.0051878	0.000685874	1	1	3	MMCAP2_0163	MMCAP2_0163 [546-553]		1	886.572	FALSE	Myco	10949160			High	High	0.0003834	0.002134	2.23	26.64	Used	Used	R.IKVQGTLK.V	[546-553]
	FALSE	High	[R].LISDDIENDR.[Y]		0.000143028	0.000116773	1	1	1	MMCAP2_0163	MMCAP2_0163 [191-200]		0	1189.57	FALSE	Myco			No Quan Values	High	High	9.092e-05	0.0002376	1.94		Not Used	Not Used	R.LISDDIENDR.Y	[191-200]
	FALSE	High	[R].LISDDIENDRYIEVWNIVFSQFNNDGNDNYTELPR.[K]		8.70189e-13	5.95478e-05	1	1	1	MMCAP2_0163	MMCAP2_0163 [191-225]		1	4217.97	FALSE	Myco			No Quan Values	High	High	4.546e-05	1.111e-07	6.22		Not Used	Not Used	R.LISDDIENDRYIEVWNIVFSQFNNDGNDNYTELPR.K	[191-225]
	FALSE	High	[R].INTAFK.[V]		0.0605614	0.00312989	1	1	2	MMCAP2_0163	MMCAP2_0163 [285-290]		0	693.393	FALSE	Myco	3750362			High	High	0.001529	0.01635	2.2	31.38	Used	Used	R.INTAFK.V	[285-290]
	FALSE	High	[R].LPTNQELLK.[A]		1.5988e-05	0.000116773	1	1	7	MMCAP2_0163	MMCAP2_0163 [613-621]		0	1055.61	FALSE	Myco	74199992			High	High	7.987e-05	0.000106	3.03	55.97	Used	Used	R.LPTNQELLK.A	[613-621]
	FALSE	High	[K].LSTNQIR.[K]		0.0340356	0.00215738	1	1	5	MMCAP2_0163	MMCAP2_0163 [4-10]		0	831.468	FALSE	Myco	2.66688e+07			High	High	0.00104	0.009786	2.42	28.36	Used	Used	K.LSTNQIR.K	[4-10]
	FALSE	High	[K].LSTNQIRK.[I]		0.0029212	0.000383662	1	1	2	MMCAP2_0163	MMCAP2_0163 [4-11]		1	959.563	FALSE	Myco	11988045			High	High	0.0002133	0.001395	2.32	21.45	Used	Used	K.LSTNQIRK.I	[4-11]
	FALSE	High	[K].LVDSVIESMK.[E]		0.0011305	0.000116773	1	1	1	MMCAP2_0163	MMCAP2_0163 [342-351]		0	1120.59	FALSE	Myco	9165144			High	High	0.0001049	0.000725	3.14	74.75	Used	Used	K.LVDSVIESMK.E	[342-351]
	FALSE	High	[K].LVDSVIESMK.[E]	1xOxidation [M9]	9.36684e-05	0.000116773	1	1	1	MMCAP2_0163	MMCAP2_0163 [342-351]		0	1136.59	FALSE	Myco	1986483			High	High	9.092e-05	0.0001988	3.24	52.87	Used	Not Used	K.LVDSVIESMK.E	[342-351]
	FALSE	High	[K].LVDSVIESMKEFYPYLIDKK.[T]		6.44314e-12	5.95478e-05	1	1	1	MMCAP2_0163	MMCAP2_0163 [342-361]		2	2417.27	FALSE	Myco	9405947			High	High	4.546e-05	2.583e-07	5.74	121.11	Used	Used	K.LVDSVIESMKEFYPYLIDKK.T	[342-361]
	FALSE	High	[K].LVDSVIESMKEFYPYLIDKK.[T]	1xOxidation [M9]	4.41637e-15	5.95478e-05	1	1	3	MMCAP2_0163	MMCAP2_0163 [342-361]		2	2433.26	FALSE	Myco	5.12889e+06			High	High	4.546e-05	1.19e-08	6.96	96.07	Used	Not Used	K.LVDSVIESMKEFYPYLIDKK.T	[342-361]
	FALSE	High	[K].IWLDFFISK.[N]		0.00148866	0.000186959	1	1	1	MMCAP2_0163	MMCAP2_0163 [12-20]		0	1168.64	FALSE	Myco	3.87615e+06			High	High	0.0001262	0.0008704	2.41	125.27	Used	Used	K.IWLDFFISK.N	[12-20]
	FALSE	High	[K].IYKDQAEIIIDK.[Y]		6.9163e-07	5.95478e-05	1	1	2	MMCAP2_0163	MMCAP2_0163 [725-736]		1	1448.8	FALSE	Myco	1.90962e+06			High	High	4.546e-05	3.315e-05	4	56.76	Used	Used	K.IYKDQAEIIIDK.Y	[725-736]
	FALSE	High	[K].IYKDQAEIIIDKYNQNK.[D]		4.8008e-12	5.95478e-05	1	1	4	MMCAP2_0163	MMCAP2_0163 [725-741]		2	2096.1	FALSE	Myco	8962309			High	High	4.546e-05	2.284e-07	4.25	64.32	Used	Used	K.IYKDQAEIIIDKYNQNK.D	[725-741]
	FALSE	High	[K].LYITVFNEDTEAYNIWK.[D]		0.282906	0.00833369	1	1	1	MMCAP2_0163	MMCAP2_0163 [125-141]		0	2119.04	FALSE	Myco			No Quan Values	High	High	0.00406	0.0723	0.76		Not Used	Not Used	K.LYITVFNEDTEAYNIWK.D	[125-141]
	FALSE	High	[K].LYITVFNEDTEAYNIWKDVIK.[I]		0.00423715	0.000572813	1	1	1	MMCAP2_0163	MMCAP2_0163 [125-145]		1	2574.31	FALSE	Myco			No Quan Values	High	High	0.000302	0.001832	1.65		Not Used	Not Used	K.LYITVFNEDTEAYNIWKDVIK.I	[125-145]
	FALSE	High	[R].MDFTYHR.[L]		0.0118665	0.00114352	1	1	1	MMCAP2_0163	MMCAP2_0163 [606-612]		0	969.425	FALSE	Myco	1.62919e+06			High	High	0.0006116	0.00404	1.92	42.88	Used	Used	R.MDFTYHR.L	[606-612]
	FALSE	High	[R].MDFTYHR.[L]	1xOxidation [M1]	0.000592432	0.000116773	1	1	3	MMCAP2_0163	MMCAP2_0163 [606-612]		0	985.42	FALSE	Myco	2.6135e+06			High	High	0.0001049	0.0004866	1.06	29.75	Used	Not Used	R.MDFTYHR.L	[606-612]
	FALSE	High	[K].NDQLENIYLQIK.[N]		4.06734e-07	5.95478e-05	1	1	6	MMCAP2_0163	MMCAP2_0163 [746-757]		0	1490.78	FALSE	Myco	9849207			High	High	4.546e-05	2.679e-05	4.1	96.21	Used	Used	K.NDQLENIYLQIK.N	[746-757]
	FALSE	High	[K].NHSGTHMIHYALR.[E]		5.35449e-08	5.95478e-05	1	1	4	MMCAP2_0163	MMCAP2_0163 [573-585]		0	1536.75	FALSE	Myco	3938806			High	High	4.546e-05	1.159e-05	3.88	30.14	Used	Used	K.NHSGTHMIHYALR.E	[573-585]
	FALSE	High	[K].NHSGTHMIHYALR.[E]	1xOxidation [M7]	3.33577e-07	5.95478e-05	1	1	5	MMCAP2_0163	MMCAP2_0163 [573-585]		0	1552.74	FALSE	Myco	5749983			High	High	4.546e-05	2.47e-05	3.42	23.87	Used	Not Used	K.NHSGTHMIHYALR.E	[573-585]
	FALSE	High	[K].NHYFLETVSLIPVDDPSLLWINSGVATLKPYFDGRK.[T]		0.110061	0.00433316	1	1	1	MMCAP2_0163	MMCAP2_0163 [21-56]		1	4105.14	FALSE	Myco			No Quan Values	High	High	0.002176	0.02847	2.39		Not Used	Not Used	K.NHYFLETVSLIPVDDPSLLWINSGVATLKPYFDGRK.T	[21-56]
	FALSE	High	[K].NIDTGAGLER.[F]		0.000210151	0.000116773	1	1	2	MMCAP2_0163	MMCAP2_0163 [227-236]		0	1045.53	FALSE	Myco	18301330			High	High	9.092e-05	0.0002825	2.73	41.71	Used	Used	K.NIDTGAGLER.F	[227-236]
	FALSE	High	[K].NITINKDNLLVIK.[D]		6.95933e-09	5.95478e-05	1	1	4	MMCAP2_0163	MMCAP2_0163 [758-770]		1	1497.9	FALSE	Myco	1.01367e+07			High	High	4.546e-05	4.937e-06	4.01	79.93	Used	Used	K.NITINKDNLLVIK.D	[758-770]
	FALSE	High	[K].NITINKDNLLVIKDLLDK.[L]		7.61206e-08	5.95478e-05	1	1	1	MMCAP2_0163	MMCAP2_0163 [758-775]		2	2082.22	FALSE	Myco			No Quan Values	High	High	4.546e-05	1.342e-05	4.46		Not Used	Not Used	K.NITINKDNLLVIKDLLDK.L	[758-775]
	FALSE	High	[K].QAFLYK.[L]		0.0196863	0.0014767	1	1	4	MMCAP2_0163	MMCAP2_0163 [336-341]		0	769.424	FALSE	Myco	32219976			High	High	0.0007325	0.006111	1.93	45.82	Used	Used	K.QAFLYK.L	[336-341]
	FALSE	High	[K].QLADDLR.[N]		0.0050658	0.000685874	1	1	5	MMCAP2_0163	MMCAP2_0163 [828-834]		0	830.437	FALSE	Myco	2.47473e+07			High	High	0.0003834	0.002099	1.29	41.73	Used	Used	K.QLADDLR.N	[828-834]
	FALSE	High	[K].QNELFTK.[L]		0.0303714	0.00196652	1	1	1	MMCAP2_0163	MMCAP2_0163 [455-461]		0	879.457	FALSE	Myco	6932141			High	High	0.0009736	0.008876	0.84	39.21	Used	Used	K.QNELFTK.L	[455-461]
	FALSE	High	[R].QTYFCSLEESVK.[K]	1xCarbamidomethyl [C5]	3.81544e-06	5.95478e-05	1	1	3	MMCAP2_0163	MMCAP2_0163 [637-648]		0	1490.68	FALSE	Myco	3.08412e+06			High	High	4.546e-05	6.417e-05	2.51	81.09	Used	Used	R.QTYFCSLEESVK.K	[637-648]
	FALSE	High	[R].QTYFCSLEESVKK.[H]	1xCarbamidomethyl [C5]	5.5634e-09	5.95478e-05	1	1	2	MMCAP2_0163	MMCAP2_0163 [637-649]		1	1618.78	FALSE	Myco	12780573			High	High	4.546e-05	4.492e-06	4.26	66.87	Used	Used	R.QTYFCSLEESVKK.H	[637-649]
	FALSE	High	[K].QVESITDQEAFVILDK.[T]		2.48448e-11	5.95478e-05	1	1	3	MMCAP2_0163	MMCAP2_0163 [490-505]		0	1834.94	FALSE	Myco	4.13742e+06			High	High	4.546e-05	4.579e-07	4.78	105.62	Used	Used	K.QVESITDQEAFVILDK.T	[490-505]
	FALSE	High	[K].QVESITDQEAFVILDKTPFYAEK.[G]		8.37252e-15	5.95478e-05	1	1	4	MMCAP2_0163	MMCAP2_0163 [490-512]		1	2671.35	FALSE	Myco	11102112			High	High	4.546e-05	1.559e-08	7.04	118.65	Used	Used	K.QVESITDQEAFVILDKTPFYAEK.G	[490-512]
	FALSE	High	[K].TLVEQTIKDEEEK.[F]		1.16824e-09	5.95478e-05	1	1	7	MMCAP2_0163	MMCAP2_0163 [362-374]		1	1561.8	FALSE	Myco	1.56939e+07			High	High	4.546e-05	2.328e-06	4.21	51.73	Used	Used	K.TLVEQTIKDEEEK.F	[362-374]
	FALSE	High	[K].TLVEQTIKDEEEKFLK.[T]		9.33718e-12	5.95478e-05	1	1	7	MMCAP2_0163	MMCAP2_0163 [362-377]		2	1950.04	FALSE	Myco	57103924			High	High	4.546e-05	3.021e-07	4.91	92.3	Used	Used	K.TLVEQTIKDEEEKFLK.T	[362-377]
	FALSE	High	[R].TNDIENVGVTAR.[H]		2.64967e-07	5.95478e-05	1	1	8	MMCAP2_0163	MMCAP2_0163 [72-83]		0	1288.65	FALSE	Myco	60679888			High	High	4.546e-05	2.249e-05	3.33	50.62	Used	Used	R.TNDIENVGVTAR.H	[72-83]
	FALSE	High	[K].TPFYAEK.[G]		0.00225001	0.000324526	1	1	4	MMCAP2_0163	MMCAP2_0163 [506-512]		0	855.425	FALSE	Myco	19227262			High	High	0.0001718	0.001155	2.69	39.32	Used	Used	K.TPFYAEK.G	[506-512]
	FALSE	High	[K].TVNEYLNEQFK.[I]		2.87956e-06	5.95478e-05	1	1	5	MMCAP2_0163	MMCAP2_0163 [714-724]		0	1384.67	FALSE	Myco	23174512			High	High	4.546e-05	5.784e-05	2.86	69.37	Used	Used	K.TVNEYLNEQFK.I	[714-724]
	FALSE	High	[K].VEQLTNDQFK.[Y]		8.50788e-05	0.000116773	1	1	1	MMCAP2_0163	MMCAP2_0163 [260-269]		0	1221.61	FALSE	Myco	3.85656e+06			High	High	9.092e-05	0.0001912	2.25	48.57	Used	Used	K.VEQLTNDQFK.Y	[260-269]
	FALSE	High	[K].VESEFTGWSETSR.[D]		4.62196e-08	5.95478e-05	1	1	2	MMCAP2_0163	MMCAP2_0163 [464-476]		0	1514.68	FALSE	Myco	1.35696e+06			High	High	4.546e-05	1.092e-05	3.09	69.59	Used	Used	K.VESEFTGWSETSR.D	[464-476]
	FALSE	High	[K].VIADHIR.[A]		0.0158332	0.00129319	1	1	3	MMCAP2_0163	MMCAP2_0163 [291-297]		0	823.478	FALSE	Myco	19366452			High	High	0.0006828	0.005094	0.84	25.96	Used	Used	K.VIADHIR.A	[291-297]
	FALSE	High	[K].VIYMFTDQK.[Q]		0.000489252	0.000116773	1	1	5	MMCAP2_0163	MMCAP2_0163 [481-489]		0	1144.57	FALSE	Myco	7393469			High	High	0.0001049	0.0004362	1.81	73.45	Used	Used	K.VIYMFTDQK.Q	[481-489]
	FALSE	High	[K].VIYMFTDQK.[Q]	1xOxidation [M4]	4.28535e-05	0.000116773	1	1	12	MMCAP2_0163	MMCAP2_0163 [481-489]		0	1160.57	FALSE	Myco	1.24166e+07			High	High	9.092e-05	0.0001483	2.53	58.95	Used	Not Used	K.VIYMFTDQK.Q	[481-489]
	FALSE	High	[K].VIYMFTDQKQVESITDQEAFVILDK.[T]		7.37095e-10	5.95478e-05	1	1	1	MMCAP2_0163	MMCAP2_0163 [481-505]		1	2960.5	FALSE	Myco			No Quan Values	High	High	4.546e-05	1.917e-06	5		Not Used	Not Used	K.VIYMFTDQKQVESITDQEAFVILDK.T	[481-505]
	FALSE	High	[K].VIYMFTDQKQVESITDQEAFVILDK.[T]	1xOxidation [M4]	7.36904e-16	5.95478e-05	1	1	1	MMCAP2_0163	MMCAP2_0163 [481-505]		1	2976.49	FALSE	Myco	621605			High	High	4.546e-05	5.025e-09	8.46	119.12	Used	Not Used	K.VIYMFTDQKQVESITDQEAFVILDK.T	[481-505]
	FALSE	High	[K].VIYMFTDQKQVESITDQEAFVILDKTPFYAEK.[G]		3.44241e-12	5.95478e-05	1	1	1	MMCAP2_0163	MMCAP2_0163 [481-512]		2	3796.9	FALSE	Myco			No Quan Values	High	High	4.546e-05	1.984e-07	6.93		Not Used	Not Used	K.VIYMFTDQKQVESITDQEAFVILDKTPFYAEK.G	[481-512]
	FALSE	High	[K].VIYMFTDQKQVESITDQEAFVILDKTPFYAEK.[G]	1xOxidation [M4]	1.01518e-06	5.95478e-05	1	1	1	MMCAP2_0163	MMCAP2_0163 [481-512]		2	3812.9	FALSE	Myco	1.08603e+06			High	High	4.546e-05	3.868e-05	4.53	122.07	Used	Not Used	K.VIYMFTDQKQVESITDQEAFVILDKTPFYAEK.G	[481-512]
	FALSE	High	[K].VNDLITANK.[L]		0.000179023	0.000116773	1	1	5	MMCAP2_0163	MMCAP2_0163 [787-795]		0	987.547	FALSE	Myco	31399878			High	High	9.092e-05	0.0002628	3.07	41.44	Used	Used	K.VNDLITANK.L	[787-795]
	FALSE	High	[K].VNDLVNCR.[V]	1xCarbamidomethyl [C7]	0.000996703	0.000116773	1	1	2	MMCAP2_0163	MMCAP2_0163 [554-561]		0	989.483	FALSE	Myco	20578244			High	High	0.0001049	0.0006664	1.07	34.87	Used	Used	K.VNDLVNCR.V	[554-561]
	FALSE	High	[K].VNDLVNCRVDEEKR.[I]	1xCarbamidomethyl [C7]	5.53727e-05	0.000116773	1	1	4	MMCAP2_0163	MMCAP2_0163 [554-567]		2	1745.86	FALSE	Myco	8.05847e+06			High	High	9.092e-05	0.0001626	4.2	34.71	Used	Used	K.VNDLVNCRVDEEKR.I	[554-567]
	FALSE	High	[K].YDEIVR.[V]		0.047835	0.00266805	1	1	2	MMCAP2_0163	MMCAP2_0163 [660-665]		0	794.404	FALSE	Myco	9760104			High	High	0.001239	0.01321	2.05	36.86	Used	Used	K.YDEIVR.V	[660-665]
	FALSE	High	[K].YKDLTPSLNK.[D]		1.13902e-05	0.000116773	1	1	4	MMCAP2_0163	MMCAP2_0163 [799-808]		1	1178.64	FALSE	Myco	1.25949e+07			High	High	7.987e-05	9.439e-05	2.54	41.36	Used	Used	K.YKDLTPSLNK.D	[799-808]
	FALSE	High	[K].YKDLTPSLNKDNINEIR.[L]		1.70402e-08	5.95478e-05	1	1	3	MMCAP2_0163	MMCAP2_0163 [799-815]		2	2033.07	FALSE	Myco	1.37107e+07			High	High	4.546e-05	7.183e-06	5.03	60.98	Used	Used	K.YKDLTPSLNKDNINEIR.L	[799-815]
	FALSE	High	[K].YSIDNYFNPNK.[K]		3.62513e-06	5.95478e-05	1	1	2	MMCAP2_0163	MMCAP2_0163 [270-280]		0	1374.63	FALSE	Myco	2.53113e+06			High	High	4.546e-05	6.309e-05	3.71	80.09	Used	Used	K.YSIDNYFNPNK.K	[270-280]
	FALSE	High	[K].YSIDNYFNPNKK.[Q]		4.65162e-08	5.95478e-05	1	1	6	MMCAP2_0163	MMCAP2_0163 [270-281]		1	1502.73	FALSE	Myco	27832044			High	High	4.546e-05	1.096e-05	4.04	65.46	Used	Used	K.YSIDNYFNPNKK.Q	[270-281]
FALSE	High	Master Protein	MMCAP2_0225	MMCAP2_0225	0	FALSE	Myco	649.752	96	59	1041	59	370	41.9	5.66	2582.33	59	other metabolic processes		other molecular function		Pf00676	58110254	A0A014L4D6; MMCAP2_0225	pdhA				0	1.01019e+10		High	1
	Checked	Confidence	Annotated Sequence	Modifications	Qvality PEP	Qvality q-value	# Protein Groups	# Proteins	# PSMs	Master Protein Accessions	Positions in Master Proteins	Modifications in Master Proteins	# Missed Cleavages	Theo. MH+ [Da]	Contaminant	Marked as	Abundances (Grouped): Mmc11	Abundances (Grouped) CV [%]: Mmc11	Quan Info	Found in Sample: [S9] F9: Sample, Mmc11	Confidence (by Search Engine): Sequest HT	Percolator q-Value (by Search Engine): Sequest HT	Percolator PEP (by Search Engine): Sequest HT	XCorr (by Search Engine): Sequest HT	Top Apex RT [min]	Quan Usage	Quan Ratio Usage	Sequence in Protein	Positions in Proteins
	FALSE	High	[K].APEGVNCLPPNIVIGSQYSQATGIAFAEK.[Y]	1xCarbamidomethyl [C7]	6.30512e-16	5.95478e-05	1	1	12	MMCAP2_0225	MMCAP2_0225 [124-152]		0	3031.52	FALSE	Myco	2.24608e+07			High	High	4.546e-05	2.09e-09	7.44	119.62	Used	Used	K.APEGVNCLPPNIVIGSQYSQATGIAFAEK.Y	[124-152]
	FALSE	High	[K].DGKVINPK.[L]		0.0706776	0.00344304	1	1	1	MMCAP2_0225	MMCAP2_0225 [21-28]		1	870.504	FALSE	Myco			No Quan Values	High	High	0.001709	0.01888	1.36		Not Used	Not Used	K.DGKVINPK.L	[21-28]
	FALSE	High	[K].EAKEFFEK.[Y]		0.033356	0.00205939	1	1	1	MMCAP2_0225	MMCAP2_0225 [353-360]		1	1027.51	FALSE	Myco	404097			High	High	0.001005	0.009608	1.36	34.83	Used	Used	K.EAKEFFEK.Y	[353-360]
	FALSE	High	[K].EAKEFFEKYPESK.[E]		1.22161e-10	5.95478e-05	1	1	9	MMCAP2_0225	MMCAP2_0225 [353-365]		2	1631.8	FALSE	Myco	1.56721e+07			High	High	4.546e-05	8.976e-07	4.44	44.98	Used	Used	K.EAKEFFEKYPESK.E	[353-365]
	FALSE	High	[K].EFFEKYPESK.[E]		3.69524e-07	5.95478e-05	1	1	23	MMCAP2_0225	MMCAP2_0225 [356-365]		1	1303.62	FALSE	Myco	5.87021e+08			High	High	4.546e-05	2.573e-05	2.87	49.96	Used	Used	K.EFFEKYPESK.E	[356-365]
	FALSE	High	[K].EVVEYVR.[K]		0.00827272	0.000840405	1	1	18	MMCAP2_0225	MMCAP2_0225 [240-246]		0	893.473	FALSE	Myco	7.83775e+08			High	High	0.0004734	0.003043	1.54	43.89	Used	Used	K.EVVEYVR.K	[240-246]
	FALSE	High	[K].EVVEYVRK.[G]		0.00190682	0.000186959	1	1	3	MMCAP2_0225	MMCAP2_0225 [240-247]		1	1021.57	FALSE	Myco	14903004			High	High	0.0001262	0.001031	2.63	30.02	Used	Used	K.EVVEYVRK.G	[240-247]
	FALSE	High	[K].FDPLKNEK.[V]		0.00107501	0.000116773	1	1	9	MMCAP2_0225	MMCAP2_0225 [7-14]		1	990.525	FALSE	Myco	1.2645e+08			High	High	0.0001049	0.0007008	2.28	34.91	Used	Used	K.FDPLKNEK.V	[7-14]
	FALSE	High	[K].FDPLIR.[L]		0.0260724	0.00182548	1	1	10	MMCAP2_0225	MMCAP2_0225 [285-290]		0	760.435	FALSE	Myco	5.60628e+08			High	High	0.0008893	0.007758	1.17	65.75	Used	Used	K.FDPLIR.L	[285-290]
	FALSE	High	[K].GEFEEMSK.[F]		0.00273323	0.000383662	1	1	10	MMCAP2_0225	MMCAP2_0225 [277-284]		0	956.403	FALSE	Myco	131957312			High	High	0.0002133	0.001334	2.14	37.7	Used	Used	K.GEFEEMSK.F	[277-284]
	FALSE	High	[K].GEFEEMSK.[F]	1xOxidation [M6]	0.00111637	0.000116773	1	1	84	MMCAP2_0225	MMCAP2_0225 [277-284]		0	972.398	FALSE	Myco	1.08051e+08			High	High	0.0001049	0.0007172	1.49	23.52	Used	Not Used	K.GEFEEMSK.F	[277-284]
	FALSE	High	[K].GEFEEMSKFDPLIR.[L]		8.32345e-10	5.95478e-05	1	1	7	MMCAP2_0225	MMCAP2_0225 [277-290]		1	1697.82	FALSE	Myco	6.93958e+07			High	High	4.546e-05	2.015e-06	4.15	99.88	Used	Used	K.GEFEEMSKFDPLIR.L	[277-290]
	FALSE	High	[K].GEFEEMSKFDPLIR.[L]	1xOxidation [M6]	1.18328e-09	5.95478e-05	1	1	44	MMCAP2_0225	MMCAP2_0225 [277-290]		1	1713.82	FALSE	Myco	109201335			High	High	4.546e-05	2.341e-06	4.17	78.02	Used	Not Used	K.GEFEEMSKFDPLIR.L	[277-290]
	FALSE	High	[K].GIATGIPSIIVDGNDYLACIGVFK.[E]	1xCarbamidomethyl [C19]	2.82383e-10	5.95478e-05	1	1	7	MMCAP2_0225	MMCAP2_0225 [216-239]		0	2493.31	FALSE	Myco	108852896			High	High	4.546e-05	1.277e-06	4.5	126.24	Used	Used	K.GIATGIPSIIVDGNDYLACIGVFK.E	[216-239]
	FALSE	High	[K].GIATGIPSIIVDGNDYLACIGVFKEVVEYVR.[K]	1xCarbamidomethyl [C19]	6.30512e-16	5.95478e-05	1	1	3	MMCAP2_0225	MMCAP2_0225 [216-246]		1	3367.76	FALSE	Myco	25309362			High	High	4.546e-05	1.657e-09	5.69	126.49	Used	Used	K.GIATGIPSIIVDGNDYLACIGVFKEVVEYVR.K	[216-246]
	FALSE	High	[K].GNGPVLVECDTYR.[L]	1xCarbamidomethyl [C9]	3.23077e-07	5.95478e-05	1	1	2	MMCAP2_0225	MMCAP2_0225 [248-260]		0	1479.69	FALSE	Myco	30866774			High	High	4.546e-05	2.439e-05	3.53	61.66	Used	Used	K.GNGPVLVECDTYR.L	[248-260]
	FALSE	High	[R].KGNGPVLVECDTYR.[L]	1xCarbamidomethyl [C10]	2.21405e-12	5.95478e-05	1	1	8	MMCAP2_0225	MMCAP2_0225 [247-260]		1	1607.78	FALSE	Myco	3.40624e+08			High	High	4.546e-05	1.647e-07	3.76	47.08	Used	Used	R.KGNGPVLVECDTYR.L	[247-260]
	FALSE	High	[K].KTDHFVSGYR.[N]		4.36382e-07	5.95478e-05	1	1	15	MMCAP2_0225	MMCAP2_0225 [87-96]		1	1209.6	FALSE	Myco	3.26072e+08			High	High	4.546e-05	2.758e-05	2.73	24.29	Used	Used	K.KTDHFVSGYR.N	[87-96]
	FALSE	High	[K].KTGGVVVTTTGDGGSSEGETYEAMNFAK.[L]		6.30512e-16	5.95478e-05	1	1	1	MMCAP2_0225	MMCAP2_0225 [155-182]		1	2793.29	FALSE	Myco	5678587			High	High	4.546e-05	2.193e-10	9.57	74.4	Used	Used	K.KTGGVVVTTTGDGGSSEGETYEAMNFAK.L	[155-182]
	FALSE	High	[K].KTGGVVVTTTGDGGSSEGETYEAMNFAK.[L]	1xOxidation [M24]	6.30512e-16	5.95478e-05	1	1	1	MMCAP2_0225	MMCAP2_0225 [155-182]		1	2809.28	FALSE	Myco	1.50234e+06			High	High	4.546e-05	2.892e-09	7.73	61.92	Used	Not Used	K.KTGGVVVTTTGDGGSSEGETYEAMNFAK.L	[155-182]
	FALSE	High	[K].KVWSDEQEEK.[L]		3.16937e-07	5.95478e-05	1	1	7	MMCAP2_0225	MMCAP2_0225 [299-308]		1	1277.6	FALSE	Myco	44295738			High	High	4.546e-05	2.419e-05	3.27	24.03	Used	Used	K.KVWSDEQEEK.L	[299-308]
	FALSE	High	[K].KVWSDEQEEKLVAEHDK.[L]		4.58964e-14	5.95478e-05	1	1	3	MMCAP2_0225	MMCAP2_0225 [299-315]		2	2070.01	FALSE	Myco	2739493			High	High	4.546e-05	3.202e-08	7.59	45.96	Used	Used	K.KVWSDEQEEKLVAEHDK.L	[299-315]
	FALSE	High	[R].LGAHSSSDNPDVYRPK.[G]		1.04733e-14	5.95478e-05	1	1	44	MMCAP2_0225	MMCAP2_0225 [261-276]		0	1742.85	FALSE	Myco	1.40913e+09			High	High	4.546e-05	1.715e-08	5.63	30.29	Used	Used	R.LGAHSSSDNPDVYRPK.G	[261-276]
	FALSE	High	[K].LHEVPCVFVIENNK.[W]	1xCarbamidomethyl [C6]	3.48746e-10	5.95478e-05	1	1	34	MMCAP2_0225	MMCAP2_0225 [183-196]		0	1697.87	FALSE	Myco	3.6815e+08			High	High	4.546e-05	1.396e-06	4.48	77.16	Used	Used	K.LHEVPCVFVIENNK.W	[183-196]
	FALSE	High	[K].LHEVPCVFVIENNKWAISTAR.[S]	1xCarbamidomethyl [C6]	6.30512e-16	5.95478e-05	1	1	16	MMCAP2_0225	MMCAP2_0225 [183-203]		1	2483.29	FALSE	Myco	4.71462e+07			High	High	4.546e-05	8.514e-11	6.61	94.1	Used	Used	K.LHEVPCVFVIENNKWAISTAR.S	[183-203]
	FALSE	High	[R].LKQYLIDK.[K]		0.0004039	0.000116773	1	1	5	MMCAP2_0225	MMCAP2_0225 [291-298]		1	1020.61	FALSE	Myco	35173512			High	High	0.0001049	0.0003926	1.83	39.09	Used	Used	R.LKQYLIDK.K	[291-298]
	FALSE	High	[R].LKQYLIDKK.[V]		3.55624e-06	5.95478e-05	1	1	25	MMCAP2_0225	MMCAP2_0225 [291-299]		2	1148.7	FALSE	Myco	4.43477e+08			High	High	4.546e-05	6.253e-05	4.18	27.79	Used	Used	R.LKQYLIDKK.V	[291-299]
	FALSE	High	[R].LLSFLSSTGQEACEVAYINALNK.[K]	1xCarbamidomethyl [C13]	1.63867e-15	5.95478e-05	1	1	8	MMCAP2_0225	MMCAP2_0225 [64-86]		0	2528.27	FALSE	Myco	9.04255e+07			High	High	4.546e-05	7.821e-09	7.05	122.47	Used	Used	R.LLSFLSSTGQEACEVAYINALNK.K	[64-86]
	FALSE	High	[R].LLSFLSSTGQEACEVAYINALNKK.[T]	1xCarbamidomethyl [C13]	6.30512e-16	5.95478e-05	1	1	23	MMCAP2_0225	MMCAP2_0225 [64-87]		1	2656.37	FALSE	Myco	1.30904e+08			High	High	4.546e-05	8.777e-10	5.61	112.31	Used	Used	R.LLSFLSSTGQEACEVAYINALNKK.T	[64-87]
	FALSE	High	[K].IMHLSR.[R]		0.00449732	0.00063242	1	1	6	MMCAP2_0225	MMCAP2_0225 [44-49]		0	756.418	FALSE	Myco	45067524			High	High	0.0003445	0.001917	1.11	26.1	Used	Used	K.IMHLSR.R	[44-49]
	FALSE	High	[K].IMHLSR.[R]	1xOxidation [M2]	0.0136948	0.00114352	1	1	50	MMCAP2_0225	MMCAP2_0225 [44-49]		0	772.413	FALSE	Myco	7.11874e+07			High	High	0.0006116	0.004517	0.96	19.29	Used	Not Used	K.IMHLSR.R	[44-49]
	FALSE	High	[K].ISDQEVLEAYK.[I]		6.78422e-08	5.95478e-05	1	1	21	MMCAP2_0225	MMCAP2_0225 [33-43]		0	1294.65	FALSE	Myco	7.49414e+08			High	High	4.546e-05	1.279e-05	2.95	69.41	Used	Used	K.ISDQEVLEAYK.I	[33-43]
	FALSE	High	[K].ISDQEVLEAYKIMHLSR.[R]		9.10037e-13	5.95478e-05	1	1	2	MMCAP2_0225	MMCAP2_0225 [33-49]		1	2032.05	FALSE	Myco	1.27404e+06			High	High	4.546e-05	1.131e-07	6.51	96.21	Used	Used	K.ISDQEVLEAYKIMHLSR.R	[33-49]
	FALSE	High	[K].ISDQEVLEAYKIMHLSR.[R]	1xOxidation [M13]	1.92402e-09	5.95478e-05	1	1	3	MMCAP2_0225	MMCAP2_0225 [33-49]		1	2048.05	FALSE	Myco	9.74096e+06			High	High	4.546e-05	2.872e-06	5.42	74.77	Used	Not Used	K.ISDQEVLEAYKIMHLSR.R	[33-49]
	FALSE	High	[K].LVADEFAWVEQNK.[N]		4.25274e-09	5.95478e-05	1	1	6	MMCAP2_0225	MMCAP2_0225 [316-328]		0	1548.77	FALSE	Myco	6.77976e+06			High	High	4.546e-05	4.007e-06	4.02	99.07	Used	Used	K.LVADEFAWVEQNK.N	[316-328]
	FALSE	High	[K].LVADEFAWVEQNKNYDLIDIFK.[Y]		5.18327e-13	5.95478e-05	1	1	3	MMCAP2_0225	MMCAP2_0225 [316-337]		1	2670.34	FALSE	Myco	24002156			High	High	4.546e-05	8.911e-08	6.64	125.16	Used	Used	K.LVADEFAWVEQNKNYDLIDIFK.Y	[316-337]
	FALSE	High	[K].LVAEHDKLVADEFAWVEQNK.[N]		6.30512e-16	5.95478e-05	1	1	8	MMCAP2_0225	MMCAP2_0225 [309-328]		1	2341.18	FALSE	Myco	4.00981e+07			High	High	4.546e-05	2.725e-10	9	89.7	Used	Used	K.LVAEHDKLVADEFAWVEQNK.N	[309-328]
	FALSE	High	[K].LVAEHDKLVADEFAWVEQNKNYDLIDIFK.[Y]		6.30512e-16	5.95478e-05	1	1	3	MMCAP2_0225	MMCAP2_0225 [309-337]		2	3462.76	FALSE	Myco	146483410			High	High	4.54607e-05	3.81882e-15	10.64	122.03	Used	Used	K.LVAEHDKLVADEFAWVEQNKNYDLIDIFK.Y	[309-337]
	FALSE	High	[K].MDIFLEEQYK.[E]		7.32589e-06	0.000116773	1	1	4	MMCAP2_0225	MMCAP2_0225 [343-352]		0	1315.62	FALSE	Myco	7907672			High	High	7.987e-05	8.107e-05	3.78	90.58	Used	Used	K.MDIFLEEQYK.E	[343-352]
	FALSE	High	[K].MDIFLEEQYK.[E]	1xOxidation [M1]	1.38001e-05	0.000116773	1	1	3	MMCAP2_0225	MMCAP2_0225 [343-352]		0	1331.62	FALSE	Myco	5.59965e+06			High	High	7.987e-05	0.0001009	3.27	77.62	Used	Not Used	K.MDIFLEEQYK.E	[343-352]
	FALSE	High	[K].MDIFLEEQYKEAK.[E]		2.13135e-09	5.95478e-05	1	1	2	MMCAP2_0225	MMCAP2_0225 [343-355]		1	1643.8	FALSE	Myco	2.28577e+07			High	High	4.546e-05	3e-06	5.05	75.39	Used	Used	K.MDIFLEEQYKEAK.E	[343-355]
	FALSE	High	[K].MDIFLEEQYKEAK.[E]	1xOxidation [M1]	1.8048e-09	5.95478e-05	1	1	16	MMCAP2_0225	MMCAP2_0225 [343-355]		1	1659.79	FALSE	Myco	3.03333e+07			High	High	4.546e-05	2.792e-06	3.76	64.97	Used	Not Used	K.MDIFLEEQYKEAK.E	[343-355]
	FALSE	High	[K].MDIFLEEQYKEAKEFFEK.[Y]	1xOxidation [M1]	0.0132728	0.00114352	1	1	1	MMCAP2_0225	MMCAP2_0225 [343-360]		2	2340.11	FALSE	Myco	404921			High	High	0.0006116	0.00442	2.33	106.21	Used	Not Used	K.MDIFLEEQYKEAKEFFEK.Y	[343-360]
	FALSE	High	[-].MTYLGKFDPLKNEK.[V]	1xOxidation [M1]	4.19962e-06	5.95478e-05	1	1	1	MMCAP2_0225	MMCAP2_0225 [1-14]		2	1699.87	FALSE	Myco	1.25679e+06			High	High	4.546e-05	6.648e-05	2.6	60.87	Used	Not Used	-.MTYLGKFDPLKNEK.V	[1-14]
	FALSE	High	[K].NEKVCVLDKDGK.[V]	1xCarbamidomethyl [C5]	0.0031028	0.000383662	1	1	1	MMCAP2_0225	MMCAP2_0225 [12-23]		2	1404.72	FALSE	Myco			No Quan Values	High	High	0.0002133	0.001458	1.94		Not Used	Not Used	K.NEKVCVLDKDGK.V	[12-23]
	FALSE	High	[R].NIMLYWIGNEAGGK.[A]		5.15289e-08	5.95478e-05	1	1	19	MMCAP2_0225	MMCAP2_0225 [110-123]		0	1565.78	FALSE	Myco	7.50318e+07			High	High	4.546e-05	1.143e-05	4.55	111.14	Used	Used	R.NIMLYWIGNEAGGK.A	[110-123]
	FALSE	High	[R].NIMLYWIGNEAGGK.[A]	1xOxidation [M3]	2.9159e-09	5.95478e-05	1	1	80	MMCAP2_0225	MMCAP2_0225 [110-123]		0	1581.77	FALSE	Myco	5.76857e+07			High	High	4.546e-05	3.418e-06	3.66	99.18	Used	Not Used	R.NIMLYWIGNEAGGK.A	[110-123]
	FALSE	High	[R].NIMLYWIGNEAGGKAPEGVNCLPPNIVIGSQYSQATGIAFAEK.[Y]	1xCarbamidomethyl [C21]	5.21972e-07	5.95478e-05	1	1	1	MMCAP2_0225	MMCAP2_0225 [110-152]		1	4578.28	FALSE	Myco	2.61653e+06			High	High	4.546e-05	2.961e-05	7.33	124.15	Used	Used	R.NIMLYWIGNEAGGKAPEGVNCLPPNIVIGSQYSQATGIAFAEK.Y	[110-152]
	FALSE	High	[R].NIMLYWIGNEAGGKAPEGVNCLPPNIVIGSQYSQATGIAFAEK.[Y]	1xCarbamidomethyl [C21]; 1xOxidation [M3]	0.288541	0.00842074	1	1	1	MMCAP2_0225	MMCAP2_0225 [110-152]		1	4594.27	FALSE	Myco			No Quan Values	High	High	0.004092	0.07366	2.29		Not Used	Not Used	R.NIMLYWIGNEAGGKAPEGVNCLPPNIVIGSQYSQATGIAFAEK.Y	[110-152]
	FALSE	High	[R].NNAGWLAMGQLIR.[N]		3.08931e-07	5.95478e-05	1	1	12	MMCAP2_0225	MMCAP2_0225 [97-109]		0	1443.75	FALSE	Myco	1.31951e+08			High	High	4.546e-05	2.394e-05	4.14	108.73	Used	Used	R.NNAGWLAMGQLIR.N	[97-109]
	FALSE	High	[R].NNAGWLAMGQLIR.[N]	1xOxidation [M8]	5.35449e-08	5.95478e-05	1	1	73	MMCAP2_0225	MMCAP2_0225 [97-109]		0	1459.75	FALSE	Myco	7.26892e+07			High	High	4.546e-05	1.159e-05	4.55	85.66	Used	Not Used	R.NNAGWLAMGQLIR.N	[97-109]
	FALSE	High	[K].NYDLIDIFK.[Y]		0.000195839	0.000116773	1	1	4	MMCAP2_0225	MMCAP2_0225 [329-337]		0	1140.59	FALSE	Myco	76057584			High	High	9.092e-05	0.0002734	2.69	120.2	Used	Used	K.NYDLIDIFK.Y	[329-337]
	FALSE	High	[K].NYDLIDIFKYQYDK.[M]		2.77073e-08	5.95478e-05	1	1	1	MMCAP2_0225	MMCAP2_0225 [329-342]		1	1837.9	FALSE	Myco	1.32765e+06			High	High	4.546e-05	8.812e-06	4.49	116.57	Used	Used	K.NYDLIDIFKYQYDK.M	[329-342]
	FALSE	High	[R].QDIYQNTMQR.[Q]		3.05184e-05	0.000116773	1	1	1	MMCAP2_0225	MMCAP2_0225 [51-60]		0	1296.6	FALSE	Myco	4963926			High	High	9.092e-05	0.0001317	3.57	44.22	Used	Used	R.QDIYQNTMQR.Q	[51-60]
	FALSE	High	[R].QDIYQNTMQR.[Q]	1xOxidation [M8]	2.25882e-05	0.000116773	1	1	4	MMCAP2_0225	MMCAP2_0225 [51-60]		0	1312.6	FALSE	Myco	3.72761e+06			High	High	9.092e-05	0.0001189	2.91	31.33	Used	Not Used	R.QDIYQNTMQR.Q	[51-60]
	FALSE	High	[K].QYLIDK.[K]		0.0273072	0.0018751	1	1	4	MMCAP2_0225	MMCAP2_0225 [293-298]		0	779.43	FALSE	Myco	37086784			High	High	0.0009424	0.008057	1.78	41.57	Used	Used	K.QYLIDK.K	[293-298]
	FALSE	High	[K].QYLIDKK.[V]		0.000895203	0.000116773	1	1	4	MMCAP2_0225	MMCAP2_0225 [293-299]		1	907.525	FALSE	Myco	54116728			High	High	0.0001049	0.0006243	2.42	27.61	Used	Used	K.QYLIDKK.V	[293-299]
	FALSE	High	[R].RQDIYQNTMQR.[Q]		1.2534e-09	5.95478e-05	1	1	7	MMCAP2_0225	MMCAP2_0225 [50-60]		1	1452.7	FALSE	Myco	1.62894e+08			High	High	4.546e-05	2.398e-06	3.18	32.23	Used	Used	R.RQDIYQNTMQR.Q	[50-60]
	FALSE	High	[R].RQDIYQNTMQR.[Q]	1xOxidation [M9]	7.90907e-09	5.95478e-05	1	1	63	MMCAP2_0225	MMCAP2_0225 [50-60]		1	1468.7	FALSE	Myco	1.59693e+08			High	High	4.546e-05	5.202e-06	2.51	23.94	Used	Not Used	R.RQDIYQNTMQR.Q	[50-60]
	FALSE	High	[R].SEQTKSINFAVK.[G]		0.00605631	0.000795955	1	1	1	MMCAP2_0225	MMCAP2_0225 [204-215]		1	1351.72	FALSE	Myco	1.26992e+06			High	High	0.0004216	0.002393	0.77	42.77	Used	Used	R.SEQTKSINFAVK.G	[204-215]
	FALSE	High	[K].SINFAVK.[G]		0.00670326	0.000840405	1	1	12	MMCAP2_0225	MMCAP2_0225 [209-215]		0	778.446	FALSE	Myco	8.42585e+08			High	High	0.0004412	0.002581	1.32	52.61	Used	Used	K.SINFAVK.G	[209-215]
	FALSE	High	[K].TDHFVSGYR.[N]		5.12742e-05	0.000116773	1	1	9	MMCAP2_0225	MMCAP2_0225 [88-96]		0	1081.51	FALSE	Myco	6.10031e+07			High	High	9.092e-05	0.000158	2.24	31.85	Used	Used	K.TDHFVSGYR.N	[88-96]
	FALSE	High	[K].TGGVVVTTTGDGGSSEGETYEAMNFAK.[L]		6.30512e-16	5.95478e-05	1	1	19	MMCAP2_0225	MMCAP2_0225 [156-182]		0	2665.19	FALSE	Myco	1.07052e+08			High	High	4.546e-05	2.032e-09	7.45	88.1	Used	Used	K.TGGVVVTTTGDGGSSEGETYEAMNFAK.L	[156-182]
	FALSE	High	[K].TGGVVVTTTGDGGSSEGETYEAMNFAK.[L]	1xOxidation [M23]	2.02377e-15	5.95478e-05	1	1	32	MMCAP2_0225	MMCAP2_0225 [156-182]		0	2681.19	FALSE	Myco	45498059			High	High	4.546e-05	8.561e-09	6.37	74.34	Used	Not Used	K.TGGVVVTTTGDGGSSEGETYEAMNFAK.L	[156-182]
	FALSE	High	[K].VCVLDKDGK.[V]	1xCarbamidomethyl [C2]	0.00016365	0.000116773	1	1	12	MMCAP2_0225	MMCAP2_0225 [15-23]		1	1033.53	FALSE	Myco	1.25022e+08			High	High	9.092e-05	0.0002518	2.59	26.29	Used	Used	K.VCVLDKDGK.V	[15-23]
	FALSE	High	[K].VCVLDKDGKVINPK.[L]	1xCarbamidomethyl [C2]	4.04018e-10	5.95478e-05	1	1	11	MMCAP2_0225	MMCAP2_0225 [15-28]		2	1584.88	FALSE	Myco	6.81613e+07			High	High	4.546e-05	1.486e-06	4.28	42.18	Used	Used	K.VCVLDKDGKVINPK.L	[15-28]
	FALSE	High	[K].VWSDEQEEK.[L]		0.000643564	0.000116773	1	1	6	MMCAP2_0225	MMCAP2_0225 [300-308]		0	1149.51	FALSE	Myco	1.53722e+08			High	High	0.0001049	0.0005104	2.15	29.84	Used	Used	K.VWSDEQEEK.L	[300-308]
	FALSE	High	[K].VWSDEQEEKLVAEHDK.[L]		6.78353e-09	5.95478e-05	1	1	9	MMCAP2_0225	MMCAP2_0225 [300-315]		1	1941.92	FALSE	Myco	38249827			High	High	4.546e-05	4.883e-06	5.5	53.6	Used	Used	K.VWSDEQEEKLVAEHDK.L	[300-315]
	FALSE	High	[K].VWSDEQEEKLVAEHDKLVADEFAWVEQNK.[N]		6.30512e-16	5.95478e-05	1	1	7	MMCAP2_0225	MMCAP2_0225 [300-328]		2	3471.67	FALSE	Myco	3.92354e+07			High	High	4.546e-05	3.356e-11	9.08	108.43	Used	Used	K.VWSDEQEEKLVAEHDKLVADEFAWVEQNK.N	[300-328]
	FALSE	High	[K].WAISTAR.[S]		0.0183388	0.00138763	1	1	8	MMCAP2_0225	MMCAP2_0225 [197-203]		0	804.436	FALSE	Myco	408135744			High	High	0.0007137	0.005749	2.16	49.17	Used	Used	K.WAISTAR.S	[197-203]
	FALSE	High	[K].YQYDKMDIFLEEQYK.[E]		4.95631e-13	5.95478e-05	1	1	19	MMCAP2_0225	MMCAP2_0225 [338-352]		1	2012.93	FALSE	Myco	3.04352e+07			High	High	4.546e-05	8.737e-08	6.21	93.51	Used	Used	K.YQYDKMDIFLEEQYK.E	[338-352]
	FALSE	High	[K].YQYDKMDIFLEEQYK.[E]	1xOxidation [M6]	1.22919e-12	5.95478e-05	1	1	20	MMCAP2_0225	MMCAP2_0225 [338-352]		1	2028.93	FALSE	Myco	2.41206e+07			High	High	4.546e-05	1.286e-07	5.96	77.38	Used	Not Used	K.YQYDKMDIFLEEQYK.E	[338-352]
	FALSE	High	[K].YQYDKMDIFLEEQYKEAK.[E]		6.30512e-16	5.95478e-05	1	1	10	MMCAP2_0225	MMCAP2_0225 [338-355]		2	2341.11	FALSE	Myco	1.52489e+08			High	High	4.546e-05	7.585e-10	7.88	84.38	Used	Used	K.YQYDKMDIFLEEQYKEAK.E	[338-355]
	FALSE	High	[K].YQYDKMDIFLEEQYKEAK.[E]	1xOxidation [M6]	6.30512e-16	5.95478e-05	1	1	29	MMCAP2_0225	MMCAP2_0225 [338-355]		2	2357.1	FALSE	Myco	6.23572e+07			High	High	4.546e-05	2.952e-10	7.15	68.37	Used	Not Used	K.YQYDKMDIFLEEQYKEAK.E	[338-355]
FALSE	High	Master Protein	MMCAP2_0154	MMCAP2_0154	0	FALSE	Myco	648.731	94	57	705	46	451	49.8	6.11	2060.24	57	protein metabolism	other cell component	other molecular function		Pf00883	58110187	A0A7Z7LB23; MMCAP2_0154					0	3.86264e+09		High	1
	Checked	Confidence	Annotated Sequence	Modifications	Qvality PEP	Qvality q-value	# Protein Groups	# Proteins	# PSMs	Master Protein Accessions	Positions in Master Proteins	Modifications in Master Proteins	# Missed Cleavages	Theo. MH+ [Da]	Contaminant	Marked as	Abundances (Grouped): Mmc11	Abundances (Grouped) CV [%]: Mmc11	Quan Info	Found in Sample: [S9] F9: Sample, Mmc11	Confidence (by Search Engine): Sequest HT	Percolator q-Value (by Search Engine): Sequest HT	Percolator PEP (by Search Engine): Sequest HT	XCorr (by Search Engine): Sequest HT	Top Apex RT [min]	Quan Usage	Quan Ratio Usage	Sequence in Protein	Positions in Proteins
	FALSE	High	[K].ADSVNADLTNAAK.[G]		1.48983e-08	5.95478e-05	1	1	9	MMCAP2_0154	MMCAP2_0154 [388-400]		0	1289.63	FALSE	Myco	175203733			High	High	4.546e-05	6.791e-06	3.41	46.66	Used	Used	K.ADSVNADLTNAAK.G	[388-400]
	FALSE	High	[K].AGRGQGVLVRTLFEIFNK.[-]		7.56353e-08	5.95478e-05	1	1	1	MMCAP2_0154	MMCAP2_0154 [434-451]		2	2005.13	FALSE	Myco	483949			High	High	4.546e-05	1.338e-05	3.45	111.52	Used	Used	K.AGRGQGVLVRTLFEIFNK.-	[434-451]
	FALSE	High	[K].AKEIEGIK.[V]		0.00439143	0.00063242	2	2	16	MMCAP2_0190; MMCAP2_0154	MMCAP2_0190 [169-176]; MMCAP2_0154 [169-176]		1	887.52	FALSE	Myco	1.19093e+08		Shared	High	High	0.0003445	0.00188	1.69	23.99	Not Used	Not Used	K.AKEIEGLK.V	[169-176]
	FALSE	High	[K].AKEIEGLKVTVLNK.[K]		1.97388e-09	5.95478e-05	1	1	3	MMCAP2_0154	MMCAP2_0154 [169-182]		2	1541.93	FALSE	Myco	3.96492e+06			High	High	4.546e-05	2.905e-06	4.31	55.15	Used	Used	K.AKEIEGLKVTVLNK.K	[169-182]
	FALSE	High	[K].AKVNVVGIGMFTDNR.[I]		1.58775e-11	5.95478e-05	2	2	5	MMCAP2_0190; MMCAP2_0154	MMCAP2_0190 [267-281]; MMCAP2_0154 [267-281]		1	1620.85	FALSE	Myco	1.53811e+07		Shared	High	High	4.546e-05	3.789e-07	4.4	81.22	Not Used	Not Used	K.AKVNVVGIGMFTDNR.I	[267-281]
	FALSE	High	[K].AKVNVVGIGMFTDNR.[I]	1xOxidation [M10]	6.65528e-08	5.95478e-05	2	2	7	MMCAP2_0190; MMCAP2_0154	MMCAP2_0190 [267-281]; MMCAP2_0154 [267-281]		1	1636.85	FALSE	Myco	16289792		Shared	High	High	4.546e-05	1.271e-05	4.67	68.67	Not Used	Not Used	K.AKVNVVGIGMFTDNR.I	[267-281]
	FALSE	High	[K].DAIEGIYESIAFETFDK.[V]		7.61049e-10	5.95478e-05	1	1	9	MMCAP2_0154	MMCAP2_0154 [90-106]		0	1947.92	FALSE	Myco	127654636			High	High	4.546e-05	1.939e-06	4.8	126.24	Used	Used	K.DAIEGIYESIAFETFDK.V	[90-106]
	FALSE	High	[K].DAIEGIYESIAFETFDKVSYK.[K]		1.08853e-12	5.95478e-05	1	1	5	MMCAP2_0154	MMCAP2_0154 [90-110]		1	2425.18	FALSE	Myco	1.93476e+07			High	High	4.546e-05	1.22e-07	6.35	125.02	Used	Used	K.DAIEGIYESIAFETFDKVSYK.K	[90-110]
	FALSE	High	[K].DAIEGIYESIAFETFDKVSYKK.[D]		2.34525e-12	5.95478e-05	1	1	4	MMCAP2_0154	MMCAP2_0154 [90-111]		2	2553.28	FALSE	Myco	23746683			High	High	4.546e-05	1.686e-07	6.28	121.87	Used	Used	K.DAIEGIYESIAFETFDKVSYKK.D	[90-111]
	FALSE	High	[K].DTKPNEVVYNLITSEDVK.[E]		3.55318e-15	5.95478e-05	1	1	6	MMCAP2_0154	MMCAP2_0154 [112-129]		0	2064.05	FALSE	Myco	5.19624e+07			High	High	4.546e-05	1.086e-08	5.69	99.88	Used	Used	K.DTKPNEVVYNLITSEDVK.E	[112-129]
	FALSE	High	[K].DTKPNEVVYNLITSEDVKELEQK.[E]		6.30512e-16	5.95478e-05	1	1	15	MMCAP2_0154	MMCAP2_0154 [112-134]		1	2691.37	FALSE	Myco	2.63054e+08			High	High	4.546e-05	2.558e-12	9.92	104.03	Used	Used	K.DTKPNEVVYNLITSEDVKELEQK.E	[112-134]
	FALSE	High	[K].DTKPNEVVYNLITSEDVKELEQKEAIK.[M]		6.30512e-16	5.95478e-05	1	1	5	MMCAP2_0154	MMCAP2_0154 [112-138]		2	3132.63	FALSE	Myco	8.58102e+07			High	High	4.546e-05	5.143e-12	9.06	102.32	Used	Used	K.DTKPNEVVYNLITSEDVKELEQKEAIK.M	[112-138]
	FALSE	High	[R].EAGSSTAAAFLSAFAEEKPFVHFDIAGTADK.[A]		6.30512e-16	5.95478e-05	1	1	5	MMCAP2_0154	MMCAP2_0154 [403-433]		0	3185.54	FALSE	Myco	344509416			High	High	4.546e-05	2.999e-10	8.58	123.26	Used	Used	R.EAGSSTAAAFLSAFAEEKPFVHFDIAGTADK.A	[403-433]
	FALSE	High	[K].EAIKMEFVNFAR.[M]		3.2515e-07	5.95478e-05	2	2	2	MMCAP2_0190; MMCAP2_0154	MMCAP2_0190 [135-146]; MMCAP2_0154 [135-146]		1	1454.75	FALSE	Myco	1.9778e+07		Shared	High	High	4.546e-05	2.443e-05	3.63	85.53	Not Used	Not Used	K.EAIKMEFVNFAR.M	[135-146]
	FALSE	High	[K].EAIKMEFVNFAR.[M]	1xOxidation [M5]	1.66114e-07	5.95478e-05	2	2	11	MMCAP2_0190; MMCAP2_0154	MMCAP2_0190 [135-146]; MMCAP2_0154 [135-146]		1	1470.74	FALSE	Myco	5.2321e+07		Shared	High	High	4.546e-05	1.858e-05	3.48	67.44	Not Used	Not Used	K.EAIKMEFVNFAR.M	[135-146]
	FALSE	High	[K].EELTLVCLTEVNNKPYVSDADLSTTFISEDK.[T]	1xCarbamidomethyl [C7]	3.57635e-14	5.95478e-05	1	1	1	MMCAP2_0154	MMCAP2_0154 [9-39]		0	3530.71	FALSE	Myco	2.33874e+06			High	High	4.546e-05	2.882e-08	8.13	121.69	Used	Used	K.EELTLVCLTEVNNKPYVSDADLSTTFISEDK.T	[9-39]
	FALSE	High	[K].EELTLVCLTEVNNKPYVSDADLSTTFISEDKTIYMVIK.[K]	1xCarbamidomethyl [C7]	0.0403097	0.00239128	1	1	1	MMCAP2_0154	MMCAP2_0154 [9-46]		1	4379.19	FALSE	Myco			No Quan Values	High	High	0.001159	0.01137	1.99		Not Used	Not Used	K.EELTLVCLTEVNNKPYVSDADLSTTFISEDKTIYMVIK.K	[9-46]
	FALSE	High	[K].EELTLVCLTEVNNKPYVSDADLSTTFISEDKTIYMVIKK.[D]	1xCarbamidomethyl [C7]	2.75467e-05	0.000116773	1	1	1	MMCAP2_0154	MMCAP2_0154 [9-47]		2	4507.29	FALSE	Myco	1.22649e+06			High	High	9.092e-05	0.0001271	5.07	121.71	Used	Used	K.EELTLVCLTEVNNKPYVSDADLSTTFISEDKTIYMVIKK.D	[9-47]
	FALSE	High	[R].EKQATEIWEASTLTGAMVIALGSFATGVFTNCDKR.[W]	1xCarbamidomethyl [C32]	1.12454e-05	0.000116773	1	1	2	MMCAP2_0154	MMCAP2_0154 [324-358]		2	3802.88	FALSE	Myco	2.3822e+06			High	High	7.987e-05	9.41e-05	3.08	126.25	Used	Used	R.EKQATEIWEASTLTGAMVIALGSFATGVFTNCDKR.W	[324-358]
	FALSE	High	[K].EIEGLKVTVLNK.[K]		0.00112341	0.000116773	1	1	2	MMCAP2_0154	MMCAP2_0154 [171-182]		1	1342.79	FALSE	Myco	3.23694e+06			High	High	0.0001049	0.0007207	2.78	68.82	Used	Used	K.EIEGLKVTVLNK.K	[171-182]
	FALSE	High	[K].EIEGLKVTVLNKK.[E]		7.18623e-08	5.95478e-05	1	1	2	MMCAP2_0154	MMCAP2_0154 [171-183]		2	1470.89	FALSE	Myco	5324637			High	High	4.546e-05	1.311e-05	4.8	54.3	Used	Used	K.EIEGLKVTVLNKK.E	[171-183]
	FALSE	High	[K].ELEQKEAIK.[M]		0.00160388	0.000186959	1	1	3	MMCAP2_0154	MMCAP2_0154 [130-138]		1	1087.6	FALSE	Myco	2658321			High	High	0.0001262	0.0009129	2.13	23.21	Used	Used	K.ELEQKEAIK.M	[130-138]
	FALSE	High	[K].FDMSGAAIMLSTVMALAK.[M]		2.85989e-11	5.95478e-05	2	2	2	MMCAP2_0190; MMCAP2_0154	MMCAP2_0190 [247-264]; MMCAP2_0154 [247-264]		0	1856.93	FALSE	Myco	4.76058e+06		Shared	High	High	4.546e-05	4.858e-07	4.94	126.65	Not Used	Not Used	K.FDMSGAAIMLSTVMALAK.M	[247-264]
	FALSE	High	[K].FDMSGAAIMLSTVMALAK.[M]	1xOxidation [M3]	6.00662e-10	5.95478e-05	2	2	3	MMCAP2_0190; MMCAP2_0154	MMCAP2_0190 [247-264]; MMCAP2_0154 [247-264]		0	1872.93	FALSE	Myco	3.7956e+06		Shared	High	High	4.546e-05	1.755e-06	4.76	126.65	Not Used	Not Used	K.FDMSGAAIMLSTVMALAK.M	[247-264]
	FALSE	High	[K].FDMSGAAIMLSTVMALAK.[M]	2xOxidation [M9; M]	3.86327e-10	5.95478e-05	2	2	6	MMCAP2_0190; MMCAP2_0154	MMCAP2_0190 [247-264]; MMCAP2_0154 [247-264]		0	1888.92	FALSE	Myco	1.57159e+07		Shared	High	High	4.546e-05	1.458e-06	5.27	126.03	Not Used	Not Used	K.FDMSGAAIMLSTVMALAK.M	[247-264]
	FALSE	High	[K].FDMSGAAIMLSTVMALAK.[M]	3xOxidation [M3; M9; M14]	2.40652e-10	5.95478e-05	2	2	6	MMCAP2_0190; MMCAP2_0154	MMCAP2_0190 [247-264]; MMCAP2_0154 [247-264]		0	1904.92	FALSE	Myco	2.25713e+06		Shared	High	High	4.546e-05	1.195e-06	4.58	104.25	Not Used	Not Used	K.FDMSGAAIMLSTVMALAK.M	[247-264]
	FALSE	High	[K].FNDKKEELTLVCLTEVNNKPYVSDADLSTTFISEDK.[T]	1xCarbamidomethyl [C12]	6.30512e-16	5.95478e-05	1	1	6	MMCAP2_0154	MMCAP2_0154 [4-39]		2	4163.04	FALSE	Myco	1.4444e+07			High	High	4.546e-05	2.052e-10	11.72	107.99	Used	Used	K.FNDKKEELTLVCLTEVNNKPYVSDADLSTTFISEDK.T	[4-39]
	FALSE	High	[K].FNINVDVDSFLVFFDMCGCKK.[D]	2xCarbamidomethyl [C17; C19]; 1xOxidation [M16]	0.313889	0.00920242	1	1	1	MMCAP2_0154	MMCAP2_0154 [69-89]		1	2571.17	FALSE	Myco			No Quan Values	High	High	0.004459	0.08052	1.21		Not Used	Not Used	K.FNINVDVDSFLVFFDMCGCKK.D	[69-89]
	FALSE	High	[K].FVSTNKFNINVDVDSFLVFFDMCGCKK.[D]	2xCarbamidomethyl [C23; C25]	3.03059e-07	5.95478e-05	1	1	1	MMCAP2_0154	MMCAP2_0154 [63-89]		2	3231.53	FALSE	Myco	1.64556e+06			High	High	4.546e-05	2.377e-05	3.9	125.18	Used	Used	K.FVSTNKFNINVDVDSFLVFFDMCGCKK.D	[63-89]
	FALSE	High	[K].FVSTNKFNINVDVDSFLVFFDMCGCKK.[D]	2xCarbamidomethyl [C23; C25]; 1xOxidation [M22]	3.58173e-05	0.000116773	1	1	1	MMCAP2_0154	MMCAP2_0154 [63-89]		2	3247.53	FALSE	Myco			No Quan Values	High	High	9.092e-05	0.0001393	3.25		Not Used	Not Used	K.FVSTNKFNINVDVDSFLVFFDMCGCKK.D	[63-89]
	FALSE	High	[K].GITFDSGGYNLKPSSAMEGMK.[F]		6.30512e-16	5.95478e-05	1	1	3	MMCAP2_0154	MMCAP2_0154 [226-246]		0	2190.02	FALSE	Myco	7.22106e+07			High	High	4.546e-05	1.572e-09	7.54	84.56	Used	Used	K.GITFDSGGYNLKPSSAMEGMK.F	[226-246]
	FALSE	High	[K].GITFDSGGYNLKPSSAMEGMK.[F]	1xOxidation [M]	3.22811e-15	5.95478e-05	1	1	44	MMCAP2_0154	MMCAP2_0154 [226-246]		0	2206.02	FALSE	Myco	6.19487e+07			High	High	4.546e-05	1.042e-08	5.39	75.83	Used	Not Used	K.GITFDSGGYNLKPSSAMEGMK.F	[226-246]
	FALSE	High	[K].GITFDSGGYNLKPSSAMEGMK.[F]	2xOxidation [M17; M20]	6.30512e-16	5.95478e-05	1	1	19	MMCAP2_0154	MMCAP2_0154 [226-246]		0	2222.01	FALSE	Myco	6.57303e+07			High	High	4.546e-05	2.336e-09	4.87	66.91	Used	Not Used	K.GITFDSGGYNLKPSSAMEGMK.F	[226-246]
	FALSE	High	[K].GREAGSSTAAAFLSAFAEEKPFVHFDIAGTADK.[A]		6.30512e-16	5.95478e-05	1	1	5	MMCAP2_0154	MMCAP2_0154 [401-433]		1	3398.67	FALSE	Myco	8.97786e+07			High	High	4.546e-05	1.174e-10	8.8	120.16	Used	Used	K.GREAGSSTAAAFLSAFAEEKPFVHFDIAGTADK.A	[401-433]
	FALSE	High	[K].KDAIEGIYESIAFETFDK.[V]		6.30512e-16	5.95478e-05	1	1	4	MMCAP2_0154	MMCAP2_0154 [89-106]		1	2076.02	FALSE	Myco	20353162			High	High	4.546e-05	5.934e-10	7.65	121.66	Used	Used	K.KDAIEGIYESIAFETFDK.V	[89-106]
	FALSE	High	[K].KDAIEGIYESIAFETFDKVSYK.[K]		6.30512e-16	5.95478e-05	1	1	1	MMCAP2_0154	MMCAP2_0154 [89-110]		2	2553.28	FALSE	Myco	2244904			High	High	4.546e-05	1.233e-12	11.27	120.58	Used	Used	K.KDAIEGIYESIAFETFDKVSYK.K	[89-110]
	FALSE	High	[K].KDTKPNEVVYNLITSEDVK.[E]		7.40291e-16	5.95478e-05	1	1	6	MMCAP2_0154	MMCAP2_0154 [111-129]		1	2192.14	FALSE	Myco	1.29048e+07			High	High	4.546e-05	5.043e-09	6.8	81.45	Used	Used	K.KDTKPNEVVYNLITSEDVK.E	[111-129]
	FALSE	High	[K].KDTKPNEVVYNLITSEDVKELEQK.[E]		6.30512e-16	5.95478e-05	1	1	7	MMCAP2_0154	MMCAP2_0154 [111-134]		2	2819.47	FALSE	Myco	5.48718e+07			High	High	4.546e-05	5.903e-12	9.79	89.55	Used	Used	K.KDTKPNEVVYNLITSEDVKELEQK.E	[111-134]
	FALSE	High	[K].KEELTLVCLTEVNNKPYVSDADLSTTFISEDK.[T]	1xCarbamidomethyl [C8]	8.49481e-16	5.95478e-05	1	1	1	MMCAP2_0154	MMCAP2_0154 [8-39]		1	3658.8	FALSE	Myco	1.2504e+06			High	High	4.546e-05	5.467e-09	9.13	111.76	Used	Used	K.KEELTLVCLTEVNNKPYVSDADLSTTFISEDK.T	[8-39]
	FALSE	High	[K].KEELTLVCLTEVNNKPYVSDADLSTTFISEDKTIYMVIK.[K]	1xCarbamidomethyl [C8]; 1xOxidation [M36]	0.00728979	0.000840405	1	1	2	MMCAP2_0154	MMCAP2_0154 [8-46]		2	4523.28	FALSE	Myco			No Quan Values	High	High	0.0004734	0.002758	4.63		Not Used	Not Used	K.KEELTLVCLTEVNNKPYVSDADLSTTFISEDKTIYMVIK.K	[8-46]
	FALSE	High	[K].KFVSTNK.[F]		0.0169818	0.00134151	1	1	4	MMCAP2_0154	MMCAP2_0154 [62-68]		1	823.467	FALSE	Myco	18855260			High	High	0.0006993	0.005387	2.58	17.29	Used	Used	K.KFVSTNK.F	[62-68]
	FALSE	High	[K].LGMNLFLAVNAGSPYEPQAVVLEYVGDENEPK.[K]		5.4571e-10	5.95478e-05	1	1	2	MMCAP2_0154	MMCAP2_0154 [188-219]		0	3463.71	FALSE	Myco	7064452			High	High	4.546e-05	1.686e-06	5.11	126.3	Used	Used	K.LGMNLFLAVNAGSPYEPQAVVLEYVGDENEPK.K	[188-219]
	FALSE	High	[K].LGMNLFLAVNAGSPYEPQAVVLEYVGDENEPK.[K]	1xOxidation [M3]	1.00178e-11	5.95478e-05	1	1	2	MMCAP2_0154	MMCAP2_0154 [188-219]		0	3479.7	FALSE	Myco	8968229			High	High	4.546e-05	3.119e-07	8.41	125.99	Used	Not Used	K.LGMNLFLAVNAGSPYEPQAVVLEYVGDENEPK.K	[188-219]
	FALSE	High	[K].LGMNLFLAVNAGSPYEPQAVVLEYVGDENEPKK.[A]		6.30512e-16	5.95478e-05	1	1	7	MMCAP2_0154	MMCAP2_0154 [188-220]		1	3591.8	FALSE	Myco	52950565			High	High	4.546e-05	1.948e-09	9.8	125.13	Used	Used	K.LGMNLFLAVNAGSPYEPQAVVLEYVGDENEPKK.A	[188-220]
	FALSE	High	[K].LGMNLFLAVNAGSPYEPQAVVLEYVGDENEPKK.[A]	1xOxidation [M3]	6.30512e-16	5.95478e-05	1	1	2	MMCAP2_0154	MMCAP2_0154 [188-220]		1	3607.8	FALSE	Myco	2.42868e+07			High	High	4.546e-05	9.541e-10	9.39	123.26	Used	Not Used	K.LGMNLFLAVNAGSPYEPQAVVLEYVGDENEPKK.A	[188-220]
	FALSE	High	[R].IGSTATLPQSVIK.[S]		5.49269e-09	5.95478e-05	1	1	15	MMCAP2_0154	MMCAP2_0154 [282-294]		0	1314.76	FALSE	Myco	637439872			High	High	4.546e-05	4.461e-06	4.39	69.21	Used	Used	R.IGSTATLPQSVIK.S	[282-294]
	FALSE	High	[R].LVLADGITYVIR.[E]		3.16937e-07	5.95478e-05	2	2	47	MMCAP2_0190; MMCAP2_0154	MMCAP2_0190 [312-323]; MMCAP2_0154 [312-323]		0	1332.79	FALSE	Myco	4.19452e+08		Shared	High	High	4.546e-05	2.418e-05	3.7	109.4	Not Used	Not Used	R.LVLADGITYVIR.E	[312-323]
	FALSE	High	[R].LVLADGITYVIREK.[Q]		0.00119623	0.000116773	2	2	1	MMCAP2_0190; MMCAP2_0154	MMCAP2_0190 [312-325]; MMCAP2_0154 [312-325]		1	1589.93	FALSE	Myco	434181		Shared	High	High	0.0001049	0.0007504	1.52	97.1	Not Used	Not Used	R.LVLADGITYVIREK.Q	[312-325]
	FALSE	High	[K].MEFVNFAR.[M]		0.00251072	0.000324526	2	2	11	MMCAP2_0190; MMCAP2_0154	MMCAP2_0190 [139-146]; MMCAP2_0154 [139-146]		0	1013.49	FALSE	Myco	51371360		Shared	High	High	0.0001718	0.001252	1.91	80.73	Not Used	Not Used	K.MEFVNFAR.M	[139-146]
	FALSE	High	[K].MEFVNFAR.[M]	1xOxidation [M1]	0.00016365	0.000116773	2	2	54	MMCAP2_0190; MMCAP2_0154	MMCAP2_0190 [139-146]; MMCAP2_0154 [139-146]		0	1029.48	FALSE	Myco	9.20434e+07		Shared	High	High	9.092e-05	0.000252	1.64	65.64	Not Used	Not Used	K.MEFVNFAR.M	[139-146]
	FALSE	High	[R].MLQDTPPNIATSEYLAEK.[V]		3.78867e-13	5.95478e-05	2	2	12	MMCAP2_0190; MMCAP2_0154	MMCAP2_0190 [147-164]; MMCAP2_0154 [147-164]		0	2020.99	FALSE	Myco	38709434		Shared	High	High	4.546e-05	7.815e-08	5.69	89.92	Not Used	Not Used	R.MLQDTPPNIATSEYLAEK.V	[147-164]
	FALSE	High	[R].MLQDTPPNIATSEYLAEK.[V]	1xOxidation [M1]	3.53162e-12	5.95478e-05	2	2	35	MMCAP2_0190; MMCAP2_0154	MMCAP2_0190 [147-164]; MMCAP2_0154 [147-164]		0	2036.98	FALSE	Myco	1.11283e+08		Shared	High	High	4.546e-05	2.008e-07	5.03	84.86	Not Used	Not Used	R.MLQDTPPNIATSEYLAEK.V	[147-164]
	FALSE	High	[R].MLQDTPPNIATSEYLAEKVVQK.[A]	1xOxidation [M1]	2.31616e-09	5.95478e-05	2	2	2	MMCAP2_0190; MMCAP2_0154	MMCAP2_0190 [147-168]; MMCAP2_0154 [147-168]		1	2491.27	FALSE	Myco	613490		Shared	High	High	4.546e-05	3.104e-06	2.93	93.24	Not Used	Not Used	R.MLQDTPPNIATSEYLAEKVVQK.A	[147-168]
	FALSE	High	[R].MPIFDEHLEK.[V]		3.29337e-07	5.95478e-05	1	1	11	MMCAP2_0154	MMCAP2_0154 [376-385]		0	1258.61	FALSE	Myco	1.70466e+08			High	High	4.546e-05	2.461e-05	3.16	66.46	Used	Used	R.MPIFDEHLEK.V	[376-385]
	FALSE	High	[R].MPIFDEHLEK.[V]	1xOxidation [M1]	2.30163e-08	5.95478e-05	1	1	75	MMCAP2_0154	MMCAP2_0154 [376-385]		0	1274.61	FALSE	Myco	2.23695e+08			High	High	4.546e-05	8.16e-06	3.8	53.53	Used	Not Used	R.MPIFDEHLEK.V	[376-385]
	FALSE	High	[R].MPIFDEHLEKVK.[A]		1.50928e-06	5.95478e-05	1	1	1	MMCAP2_0154	MMCAP2_0154 [376-387]		1	1485.78	FALSE	Myco	1.50964e+06			High	High	4.546e-05	4.516e-05	2.36	61.82	Used	Used	R.MPIFDEHLEKVK.A	[376-387]
	FALSE	High	[R].MPIFDEHLEKVK.[A]	1xOxidation [M1]	9.0133e-05	0.000116773	1	1	1	MMCAP2_0154	MMCAP2_0154 [376-387]		1	1501.77	FALSE	Myco	1.00296e+06			High	High	9.092e-05	0.000196	2.27	51.03	Used	Not Used	R.MPIFDEHLEKVK.A	[376-387]
	FALSE	High	[K].QATEIWEASTLTGAMVIALGSFATGVFTNCDKRWELISQASHK.[T]	1xCarbamidomethyl [C30]	1.31106e-07	5.95478e-05	1	1	2	MMCAP2_0154	MMCAP2_0154 [326-368]		2	4725.34	FALSE	Myco	147055			High	High	4.546e-05	1.684e-05	5.01	131.66	Used	Used	K.QATEIWEASTLTGAMVIALGSFATGVFTNCDKRWELISQASHK.T	[326-368]
	FALSE	High	[K].RWELISQASHK.[T]		3.02998e-09	5.95478e-05	1	1	12	MMCAP2_0154	MMCAP2_0154 [358-368]		1	1354.72	FALSE	Myco	7.10552e+07			High	High	4.546e-05	3.479e-06	4.08	41.89	Used	Used	K.RWELISQASHK.T	[358-368]
	FALSE	High	[K].SMNGLTVEIDNTDAEGR.[L]		6.48448e-12	5.95478e-05	1	1	5	MMCAP2_0154	MMCAP2_0154 [295-311]		0	1821.83	FALSE	Myco	2.95006e+07			High	High	4.546e-05	2.596e-07	5.49	78.49	Used	Used	K.SMNGLTVEIDNTDAEGR.L	[295-311]
	FALSE	High	[K].SMNGLTVEIDNTDAEGR.[L]	1xOxidation [M2]	1.98613e-11	5.95478e-05	1	1	17	MMCAP2_0154	MMCAP2_0154 [295-311]		0	1837.82	FALSE	Myco	3.48167e+07			High	High	4.546e-05	4.161e-07	5.13	67.95	Used	Not Used	K.SMNGLTVEIDNTDAEGR.L	[295-311]
	FALSE	High	[K].SMNGLTVEIDNTDAEGRLVLADGITYVIR.[E]		5.21869e-09	5.95478e-05	1	1	1	MMCAP2_0154	MMCAP2_0154 [295-323]		1	3135.6	FALSE	Myco	12318529			High	High	4.546e-05	4.373e-06	5.05	123.71	Used	Used	K.SMNGLTVEIDNTDAEGRLVLADGITYVIR.E	[295-323]
	FALSE	High	[R].TLFEIFNK.[-]		0.00020352	0.000116773	2	2	24	MMCAP2_0190; MMCAP2_0154	MMCAP2_0190 [444-451]; MMCAP2_0154 [444-451]		0	1011.55	FALSE	Myco	260614350		Shared	High	High	9.092e-05	0.000279	1.13	99.89	Not Used	Not Used	R.TLFEIFNK.-	[444-451]
	FALSE	High	[K].TIYMVIK.[K]		0.00295668	0.000383662	1	1	6	MMCAP2_0154	MMCAP2_0154 [40-46]		0	867.501	FALSE	Myco	3200038			High	High	0.0002133	0.001406	1.18	68.1	Used	Used	K.TIYMVIK.K	[40-46]
	FALSE	High	[K].TIYMVIK.[K]	1xOxidation [M4]	0.00268402	0.000383662	1	1	16	MMCAP2_0154	MMCAP2_0154 [40-46]		0	883.496	FALSE	Myco	1.78459e+07			High	High	0.0002133	0.001312	1.84	54.93	Used	Not Used	K.TIYMVIK.K	[40-46]
	FALSE	High	[K].TIYMVIKK.[D]		0.00143407	0.000186959	1	1	1	MMCAP2_0154	MMCAP2_0154 [40-47]		1	995.596	FALSE	Myco	1.11017e+06			High	High	0.0001262	0.0008462	1.95	46.63	Used	Used	K.TIYMVIKK.D	[40-47]
	FALSE	High	[K].TSEKVWR.[M]		0.00550585	0.000745091	1	1	1	MMCAP2_0154	MMCAP2_0154 [369-375]		1	905.484	FALSE	Myco			Not Reliable	High	High	0.0004038	0.002232	2.41		Not Used	Not Used	K.TSEKVWR.M	[369-375]
	FALSE	High	[K].VKADSVNADLTNAAK.[G]		1.13123e-11	5.95478e-05	1	1	18	MMCAP2_0154	MMCAP2_0154 [386-400]		1	1516.8	FALSE	Myco	6.96278e+08			High	High	4.546e-05	3.28e-07	2.06	41.83	Used	Used	K.VKADSVNADLTNAAK.G	[386-400]
	FALSE	High	[K].VNVVGIGMFTDNR.[I]		3.55611e-07	5.95478e-05	2	2	9	MMCAP2_0190; MMCAP2_0154	MMCAP2_0190 [269-281]; MMCAP2_0154 [269-281]		0	1421.72	FALSE	Myco	9.94002e+07		Shared	High	High	4.546e-05	2.538e-05	3.78	98.86	Not Used	Not Used	K.VNVVGIGMFTDNR.I	[269-281]
	FALSE	High	[K].VNVVGIGMFTDNR.[I]	1xOxidation [M8]	5.9315e-08	5.95478e-05	2	2	64	MMCAP2_0190; MMCAP2_0154	MMCAP2_0190 [269-281]; MMCAP2_0154 [269-281]		0	1437.72	FALSE	Myco	1.56241e+08		Shared	High	High	4.546e-05	1.21e-05	3.59	83.74	Not Used	Not Used	K.VNVVGIGMFTDNR.I	[269-281]
	FALSE	High	[K].VTVLNK.[K]		0.16647	0.00511154	1	1	1	MMCAP2_0154	MMCAP2_0154 [177-182]		0	673.424	FALSE	Myco	5.79363e+06			High	High	0.002638	0.04203	2	27.71	Used	Used	K.VTVLNK.K	[177-182]
	FALSE	High	[K].VTVLNKK.[E]		0.010299	0.000997109	1	1	12	MMCAP2_0154	MMCAP2_0154 [177-183]		1	801.519	FALSE	Myco	157844976			High	High	0.000525	0.003595	1.41	20.17	Used	Used	K.VTVLNKK.E	[177-183]
	FALSE	High	[K].VWRMPIFDEHLEK.[V]		0.0386987	0.00234401	1	1	1	MMCAP2_0154	MMCAP2_0154 [373-385]		1	1699.86	FALSE	Myco	833017			High	High	0.001142	0.01096	1.54	60.91	Used	Used	K.VWRMPIFDEHLEK.V	[373-385]
	FALSE	High	[R].WELISQASHK.[T]		1.85231e-05	0.000116773	1	1	8	MMCAP2_0154	MMCAP2_0154 [359-368]		0	1198.62	FALSE	Myco	1.75365e+08			High	High	9.092e-05	0.0001113	3.62	52.95	Used	Used	R.WELISQASHK.T	[359-368]
FALSE	High	Master Protein	MMCAP2_0415	MMCAP2_0415	0	FALSE	Myco	574.627	71	90	228	90	988	112.7	5.82	668.34	90	cell cycle OR cell proliferation;cell organization and biogenesis;DNA metabolism;other metabolic processes	other cell component	nucleic acid binding activity;other molecular function		Pf02463, Pf06470	58110427	A0A7Z7LBJ3; F4MQ01; MMCAP2_0415; mml:MLC_4560	smc				0	8.72764e+08		High	1
	Checked	Confidence	Annotated Sequence	Modifications	Qvality PEP	Qvality q-value	# Protein Groups	# Proteins	# PSMs	Master Protein Accessions	Positions in Master Proteins	Modifications in Master Proteins	# Missed Cleavages	Theo. MH+ [Da]	Contaminant	Marked as	Abundances (Grouped): Mmc11	Abundances (Grouped) CV [%]: Mmc11	Quan Info	Found in Sample: [S9] F9: Sample, Mmc11	Confidence (by Search Engine): Sequest HT	Percolator q-Value (by Search Engine): Sequest HT	Percolator PEP (by Search Engine): Sequest HT	XCorr (by Search Engine): Sequest HT	Top Apex RT [min]	Quan Usage	Quan Ratio Usage	Sequence in Protein	Positions in Proteins
	FALSE	High	[K].AADVAEVTLVFNNTHENFSSIK.[S]		4.44564e-13	5.95478e-05	1	1	1	MMCAP2_0415	MMCAP2_0415 [75-96]		0	2406.19	FALSE	Myco	9724747			High	High	4.546e-05	8.362e-08	6.66	101.39	Used	Used	K.AADVAEVTLVFNNTHENFSSIK.S	[75-96]
	FALSE	High	[K].AALQSYQDGVSAILNNQK.[Q]		1.67094e-12	5.95478e-05	1	1	4	MMCAP2_0415	MMCAP2_0415 [400-417]		0	1919.98	FALSE	Myco	1.11358e+07			High	High	4.546e-05	1.46e-07	5.49	92.98	Used	Used	K.AALQSYQDGVSAILNNQK.Q	[400-417]
	FALSE	High	[K].AEFKEQENLNTK.[D]		0.000120286	0.000116773	1	1	1	MMCAP2_0415	MMCAP2_0415 [310-321]		1	1450.72	FALSE	Myco			No Quan Values	High	High	9.092e-05	0.0002201	2.1		Not Used	Not Used	K.AEFKEQENLNTK.D	[310-321]
	FALSE	High	[K].AEFKEQENLNTKDQDEYK.[A]		6.30512e-16	5.95478e-05	1	1	6	MMCAP2_0415	MMCAP2_0415 [310-327]		2	2229.03	FALSE	Myco	1.2768e+07			High	High	4.546e-05	9.267e-10	7.62	38.26	Used	Used	K.AEFKEQENLNTKDQDEYK.A	[310-327]
	FALSE	High	[K].AENSLLELK.[D]		0.00153567	0.000186959	1	1	1	MMCAP2_0415	MMCAP2_0415 [352-360]		0	1016.56	FALSE	Myco	7285997			High	High	0.0001262	0.0008863	2.8	67.36	Used	Used	K.AENSLLELK.D	[352-360]
	FALSE	High	[K].AENSLLELKDK.[Y]		7.5321e-05	0.000116773	1	1	2	MMCAP2_0415	MMCAP2_0415 [352-362]		1	1259.68	FALSE	Myco	1.71197e+06			High	High	9.092e-05	0.0001824	3.73	51.42	Used	Used	K.AENSLLELKDK.Y	[352-362]
	FALSE	High	[K].AENSLLELKDKYDYYSNK.[Y]		8.32431e-09	5.95478e-05	1	1	4	MMCAP2_0415	MMCAP2_0415 [352-369]		2	2193.07	FALSE	Myco	4.65521e+06			High	High	4.546e-05	5.322e-06	4.74	77.11	Used	Used	K.AENSLLELKDKYDYYSNK.Y	[352-369]
	FALSE	High	[K].AIEFLKK.[N]		0.0026678	0.000383662	1	1	3	MMCAP2_0415	MMCAP2_0415 [462-468]		1	848.524	FALSE	Myco	7.62932e+06			High	High	0.0002133	0.00131	1.98	42.42	Used	Used	K.AIEFLKK.N	[462-468]
	FALSE	High	[K].ALEYQQK.[V]		0.0210046	0.0014767	1	1	2	MMCAP2_0415	MMCAP2_0415 [215-221]		0	879.457	FALSE	Myco	8808367			High	High	0.0007413	0.006454	2	25.56	Used	Used	K.ALEYQQK.V	[215-221]
	FALSE	High	[K].ALPDVFSK.[M]		0.0115765	0.00114352	1	1	1	MMCAP2_0415	MMCAP2_0415 [846-853]		0	876.483	FALSE	Myco	20881172			High	High	0.0006116	0.003945	1.62	73.09	Used	Used	K.ALPDVFSK.M	[846-853]
	FALSE	High	[K].ARPLPLVILDEAEAPLDPVNVER.[F]		2.10339e-13	5.95478e-05	1	1	4	MMCAP2_0415	MMCAP2_0415 [911-933]		0	2526.39	FALSE	Myco	33403380			High	High	4.546e-05	6.082e-08	4.95	123.26	Used	Used	K.ARPLPLVILDEAEAPLDPVNVER.F	[911-933]
	FALSE	High	[K].ATENLTR.[L]		0.011364	0.00114352	1	1	4	MMCAP2_0415	MMCAP2_0415 [187-193]		0	804.421	FALSE	Myco	12293449			High	High	0.0006041	0.003896	2.55	21.07	Used	Used	K.ATENLTR.L	[187-193]
	FALSE	High	[K].ATENLTRLEDIAK.[E]		8.78506e-05	0.000116773	1	1	2	MMCAP2_0415	MMCAP2_0415 [187-199]		1	1473.79	FALSE	Myco	3.83667e+06			High	High	9.092e-05	0.0001939	3.54	65.11	Used	Used	K.ATENLTRLEDIAK.E	[187-199]
	FALSE	High	[K].AVEYALASIIVVQSYDDAINLAK.[N]		1.35311e-11	5.95478e-05	1	1	1	MMCAP2_0415	MMCAP2_0415 [519-541]		0	2466.31	FALSE	Myco			No Quan Values	High	High	4.546e-05	3.536e-07	7.06		Not Used	Not Used	K.AVEYALASIIVVQSYDDAINLAK.N	[519-541]
	FALSE	High	[R].DELDELKTHAGSINTEYNVLLQR.[R]		0.000703498	0.000116773	1	1	1	MMCAP2_0415	MMCAP2_0415 [717-739]		1	2658.34	FALSE	Myco			No Quan Values	High	High	0.0001049	0.0005387	2.26		Not Used	Not Used	R.DELDELKTHAGSINTEYNVLLQR.R	[717-739]
	FALSE	High	[K].DKYDYYSNK.[Y]		0.000138514	0.000116773	1	1	2	MMCAP2_0415	MMCAP2_0415 [361-369]		1	1195.53	FALSE	Myco			No Quan Values	High	High	9.092e-05	0.0002343	2.79		Not Used	Not Used	K.DKYDYYSNK.Y	[361-369]
	FALSE	High	[R].DLFTGVYSK.[S]		0.000297057	0.000116773	1	1	2	MMCAP2_0415	MMCAP2_0415 [656-664]		0	1029.53	FALSE	Myco	22019748			High	High	9.092e-05	0.0003345	2.21	83.15	Used	Used	R.DLFTGVYSK.S	[656-664]
	FALSE	High	[R].DQINDLNGTIR.[N]		0.000984203	0.000116773	1	1	1	MMCAP2_0415	MMCAP2_0415 [619-629]		0	1258.64	FALSE	Myco			No Quan Values	High	High	0.0001049	0.000662	1.62		Not Used	Not Used	R.DQINDLNGTIR.N	[619-629]
	FALSE	High	[K].DVQSIALEAGLTR.[S]		4.06745e-06	5.95478e-05	1	1	1	MMCAP2_0415	MMCAP2_0415 [126-138]		0	1372.74	FALSE	Myco	1.47722e+06			High	High	4.546e-05	6.572e-05	3.46	94.52	Used	Used	K.DVQSIALEAGLTR.S	[126-138]
	FALSE	High	[R].EIFDDAAGVSK.[Y]		9.98718e-05	0.000116773	1	1	7	MMCAP2_0415	MMCAP2_0415 [162-172]		0	1151.56	FALSE	Myco	24921688			High	High	9.092e-05	0.0002042	2.22	61.63	Used	Used	R.EIFDDAAGVSK.Y	[162-172]
	FALSE	High	[K].EITEYK.[T]		0.105395	0.00420533	1	1	1	MMCAP2_0415	MMCAP2_0415 [606-611]		0	782.393	FALSE	Myco	5115707			High	High	0.0021	0.02725	1.5	26.88	Used	Used	K.EITEYK.T	[606-611]
	FALSE	High	[K].EQENLNTKDQDEYK.[A]		1.61901e-08	5.95478e-05	1	1	3	MMCAP2_0415	MMCAP2_0415 [314-327]		1	1753.79	FALSE	Myco	2.58609e+06			High	High	4.546e-05	7.038e-06	3.17	27.54	Used	Used	K.EQENLNTKDQDEYK.A	[314-327]
	FALSE	High	[K].ERFDYYDQQIK.[D]		0.0214184	0.0014767	1	1	1	MMCAP2_0415	MMCAP2_0415 [802-812]		1	1504.71	FALSE	Myco			No Quan Values	High	High	0.0007413	0.006554	1.59		Not Used	Not Used	K.ERFDYYDQQIK.D	[802-812]
	FALSE	High	[K].ERFDYYDQQIKDIYDAK.[E]		6.30512e-16	5.95478e-05	1	1	2	MMCAP2_0415	MMCAP2_0415 [802-818]		2	2210.04	FALSE	Myco	4.92548e+06			High	High	4.546e-05	3.798e-09	5.65	82.86	Used	Used	K.ERFDYYDQQIKDIYDAK.E	[802-818]
	FALSE	High	[R].ESEFYINSTK.[C]		0.000166829	0.000116773	1	1	1	MMCAP2_0415	MMCAP2_0415 [112-121]		0	1217.57	FALSE	Myco	17761866			High	High	9.092e-05	0.000254	2.94	54.4	Used	Used	R.ESEFYINSTK.C	[112-121]
	FALSE	High	[K].ETLSKLEK.[A]		0.0973706	0.00407139	1	1	3	MMCAP2_0415	MMCAP2_0415 [179-186]		1	947.541	FALSE	Myco	7.49391e+06			High	High	0.002035	0.02539	1.48	37.24	Used	Used	K.ETLSKLEK.A	[179-186]
	FALSE	High	[R].FDYYDQQIK.[D]		0.000172265	0.000116773	1	1	2	MMCAP2_0415	MMCAP2_0415 [804-812]		0	1219.56	FALSE	Myco	2.17451e+06			High	High	9.092e-05	0.0002576	1.86	63.17	Used	Used	R.FDYYDQQIK.D	[804-812]
	FALSE	High	[R].FDYYDQQIKDIYDAK.[E]		8.59306e-11	5.95478e-05	1	1	3	MMCAP2_0415	MMCAP2_0415 [804-818]		1	1924.9	FALSE	Myco	8593706			High	High	4.546e-05	7.733e-07	3.02	87.29	Used	Used	R.FDYYDQQIKDIYDAK.E	[804-818]
	FALSE	High	[R].FNIVSLDGQR.[I]		0.00058493	0.000116773	1	1	6	MMCAP2_0415	MMCAP2_0415 [547-556]		0	1148.61	FALSE	Myco	2.91753e+07			High	High	0.0001049	0.0004829	3.41	80.43	Used	Used	R.FNIVSLDGQR.I	[547-556]
	FALSE	High	[K].FNSIVEK.[I]		0.00797836	0.000840405	1	1	3	MMCAP2_0415	MMCAP2_0415 [293-299]		0	836.451	FALSE	Myco	41494300			High	High	0.0004734	0.002948	1.16	38.78	Used	Used	K.FNSIVEK.I	[293-299]
	FALSE	High	[R].GSKMDDIVFSGNNEK.[K]	1xOxidation [M4]	0.0269481	0.00182548	1	1	1	MMCAP2_0415	MMCAP2_0415 [59-73]		1	1656.75	FALSE	Myco	1.07968e+06			High	High	0.0009252	0.007972	1.98	39.02	Used	Not Used	R.GSKMDDIVFSGNNEK.K	[59-73]
	FALSE	High	[R].GSKMDDIVFSGNNEKK.[A]	1xOxidation [M4]	0.000391188	0.000116773	1	1	1	MMCAP2_0415	MMCAP2_0415 [59-74]		2	1784.85	FALSE	Myco	300300			High	High	0.0001049	0.0003869	2.58	29	Used	Not Used	R.GSKMDDIVFSGNNEKK.A	[59-74]
	FALSE	High	[K].KAADVAEVTLVFNNTHENFSSIK.[S]		6.30512e-16	5.95478e-05	1	1	2	MMCAP2_0415	MMCAP2_0415 [74-96]		1	2534.29	FALSE	Myco	5.38956e+06			High	High	4.546e-05	6.541e-14	10.4	89.42	Used	Used	K.KAADVAEVTLVFNNTHENFSSIK.S	[74-96]
	FALSE	High	[K].KAALQSYQDGVSAILNNQK.[Q]		2.89701e-10	5.95478e-05	1	1	1	MMCAP2_0415	MMCAP2_0415 [399-417]		1	2048.08	FALSE	Myco	897941			High	High	4.546e-05	1.291e-06	5.32	79.61	Used	Used	K.KAALQSYQDGVSAILNNQK.Q	[399-417]
	FALSE	High	[K].KAIEFLK.[K]		0.0195595	0.00143885	1	1	1	MMCAP2_0415	MMCAP2_0415 [461-467]		1	848.524	FALSE	Myco	707526			High	High	0.0007325	0.006085	1.54	42.89	Used	Used	K.KAIEFLK.K	[461-467]
	FALSE	High	[K].KALEYQQK.[V]		0.000232853	0.000116773	1	1	3	MMCAP2_0415	MMCAP2_0415 [214-221]		1	1007.55	FALSE	Myco	4467605			High	High	9.092e-05	0.0002969	3.4	19.61	Used	Used	K.KALEYQQK.V	[214-221]
	FALSE	High	[K].KLTNEINMSQEEVNLIIDKDSEDNQK.[L]		6.30512e-16	5.95478e-05	1	1	2	MMCAP2_0415	MMCAP2_0415 [260-285]		2	3047.48	FALSE	Myco	435461			High	High	4.546e-05	1.998e-09	9.29	86.15	Used	Used	K.KLTNEINMSQEEVNLIIDKDSEDNQK.L	[260-285]
	FALSE	High	[K].KLTNEINMSQEEVNLIIDKDSEDNQK.[L]	1xOxidation [M8]	5.92904e-12	5.95478e-05	1	1	2	MMCAP2_0415	MMCAP2_0415 [260-285]		2	3063.48	FALSE	Myco	1.03205e+06			High	High	4.546e-05	2.495e-07	5.87	79.49	Used	Not Used	K.KLTNEINMSQEEVNLIIDKDSEDNQK.L	[260-285]
	FALSE	High	[K].KITNLNLLSGGEK.[S]		4.59293e-07	5.95478e-05	1	1	5	MMCAP2_0415	MMCAP2_0415 [885-897]		1	1386.8	FALSE	Myco	4.41809e+06			High	High	4.546e-05	2.813e-05	3.61	60.08	Used	Used	K.KITNLNLLSGGEK.S	[885-897]
	FALSE	High	[K].KRDELDELK.[T]		1.18362e-06	5.95478e-05	1	1	3	MMCAP2_0415	MMCAP2_0415 [715-723]		2	1145.62	FALSE	Myco	1.00036e+07			High	High	4.546e-05	4.105e-05	4.69	26.7	Used	Used	K.KRDELDELK.T	[715-723]
	FALSE	High	[R].IEELRVEK.[I]		0.0058436	0.000795955	1	1	1	MMCAP2_0415	MMCAP2_0415 [244-251]		1	1015.58	FALSE	Myco	7.30353e+06			High	High	0.0004216	0.002329	2.39	33.47	Used	Used	R.IEELRVEK.I	[244-251]
	FALSE	High	[K].IELLEQK.[E]		0.00286874	0.000383662	1	1	4	MMCAP2_0415	MMCAP2_0415 [593-599]		0	872.509	FALSE	Myco			Not Reliable	High	High	0.0002133	0.001375	1.84		Not Used	Not Used	K.IELLEQK.E	[593-599]
	FALSE	High	[K].IELLEQKEISK.[T]		1.00224e-05	0.000116773	1	1	1	MMCAP2_0415	MMCAP2_0415 [593-603]		1	1329.76	FALSE	Myco	2.18653e+06			High	High	7.987e-05	9.036e-05	4.16	55.37	Used	Used	K.IELLEQKEISK.T	[593-603]
	FALSE	High	[K].IEYETQIK.[K]		0.0465365	0.00257459	1	1	1	MMCAP2_0415	MMCAP2_0415 [252-259]		0	1023.54	FALSE	Myco	740356			High	High	0.001222	0.01292	0.41	45.52	Used	Used	K.IEYETQIK.K	[252-259]
	FALSE	High	[K].IEYETQIKK.[L]		3.77004e-05	0.000116773	1	1	4	MMCAP2_0415	MMCAP2_0415 [252-260]		1	1151.63	FALSE	Myco	1.56335e+07			High	High	9.092e-05	0.0001415	3.12	32.13	Used	Used	K.IEYETQIKK.L	[252-260]
	FALSE	High	[K].IFPPGKK.[I]		0.178938	0.00515262	1	1	2	MMCAP2_0415	MMCAP2_0415 [879-885]		1	786.487	FALSE	Myco	1.36963e+06			High	High	0.002664	0.04542	1.24	23.76	Used	Used	K.IFPPGKK.I	[879-885]
	FALSE	High	[K].LGELNSK.[F]		0.204966	0.00591393	1	1	1	MMCAP2_0415	MMCAP2_0415 [286-292]		0	760.42	FALSE	Myco	12217809			High	High	0.002992	0.05192	2.28	26.48	Used	Used	K.LGELNSK.F	[286-292]
	FALSE	High	[K].LKDVQSIALEAGLTR.[S]		1.48937e-11	5.95478e-05	1	1	6	MMCAP2_0415	MMCAP2_0415 [124-138]		1	1613.92	FALSE	Myco	1.42575e+07			High	High	4.546e-05	3.688e-07	4.39	79.27	Used	Used	K.LKDVQSIALEAGLTR.S	[124-138]
	FALSE	High	[R].IIELTTYIQNIGNVNMDAIEEYKNEK.[E]		1.83882e-14	5.95478e-05	1	1	1	MMCAP2_0415	MMCAP2_0415 [776-801]		1	3055.53	FALSE	Myco			No Quan Values	High	High	4.546e-05	2.174e-08	6.27		Not Used	Not Used	R.IIELTTYIQNIGNVNMDAIEEYKNEK.E	[776-801]
	FALSE	High	[R].IIELTTYIQNIGNVNMDAIEEYKNEK.[E]	1xOxidation [M16]	7.04527e-14	5.95478e-05	1	1	2	MMCAP2_0415	MMCAP2_0415 [776-801]		1	3071.52	FALSE	Myco	1.2995e+06			High	High	4.546e-05	3.838e-08	7.47	118.33	Used	Not Used	R.IIELTTYIQNIGNVNMDAIEEYKNEK.E	[776-801]
	FALSE	High	[R].IIELTTYIQNIGNVNMDAIEEYKNEKER.[F]		1.433e-13	5.95478e-05	1	1	2	MMCAP2_0415	MMCAP2_0415 [776-803]		2	3340.67	FALSE	Myco	1.29031e+06			High	High	4.546e-05	5.181e-08	7.47	119.32	Used	Used	R.IIELTTYIQNIGNVNMDAIEEYKNEKER.F	[776-803]
	FALSE	High	[R].IIELTTYIQNIGNVNMDAIEEYKNEKER.[F]	1xOxidation [M16]	7.70848e-10	5.95478e-05	1	1	2	MMCAP2_0415	MMCAP2_0415 [776-803]		2	3356.67	FALSE	Myco	1.22479e+06			High	High	4.546e-05	1.953e-06	5.6	110.22	Used	Not Used	R.IIELTTYIQNIGNVNMDAIEEYKNEKER.F	[776-803]
	FALSE	High	[R].ILPHGAIVGGSTR.[N]		9.10588e-07	5.95478e-05	1	1	10	MMCAP2_0415	MMCAP2_0415 [557-569]		0	1277.73	FALSE	Myco	4.94439e+07			High	High	4.546e-05	3.699e-05	3.79	43.44	Used	Used	R.ILPHGAIVGGSTR.N	[557-569]
	FALSE	High	[R].ISIQIEAIEHNK.[K]		7.05009e-06	0.000116773	1	1	1	MMCAP2_0415	MMCAP2_0415 [387-398]		0	1394.76	FALSE	Myco	1.48618e+06			High	High	7.987e-05	8.011e-05	2.88	66.59	Used	Used	R.ISIQIEAIEHNK.K	[387-398]
	FALSE	High	[R].ISIQIEAIEHNKK.[A]		8.48559e-09	5.95478e-05	1	1	2	MMCAP2_0415	MMCAP2_0415 [387-399]		1	1522.86	FALSE	Myco	38715364			High	High	4.546e-05	5.361e-06	4.76	53.5	Used	Used	R.ISIQIEAIEHNKK.A	[387-399]
	FALSE	High	[R].LSNGYQITEETALTMEVENIEDEQVAR.[E]	1xOxidation [M15]	2.75348e-06	5.95478e-05	1	1	1	MMCAP2_0415	MMCAP2_0415 [747-773]		0	3098.45	FALSE	Myco	635191			High	High	4.546e-05	5.688e-05	3.2	120.6	Used	Not Used	R.LSNGYQITEETALTMEVENIEDEQVAR.E	[747-773]
	FALSE	High	[K].LTNEINMSQEEVNLIIDKDSEDNQK.[L]		6.30512e-16	5.95478e-05	1	1	3	MMCAP2_0415	MMCAP2_0415 [261-285]		1	2919.39	FALSE	Myco	4.70473e+06			High	High	4.546e-05	1.597e-09	8.26	96.23	Used	Used	K.LTNEINMSQEEVNLIIDKDSEDNQK.L	[261-285]
	FALSE	High	[K].LTNEINMSQEEVNLIIDKDSEDNQK.[L]	1xOxidation [M7]	6.30512e-16	5.95478e-05	1	1	2	MMCAP2_0415	MMCAP2_0415 [261-285]		1	2935.38	FALSE	Myco	6141798			High	High	4.546e-05	5.458e-10	7.64	87.34	Used	Not Used	K.LTNEINMSQEEVNLIIDKDSEDNQK.L	[261-285]
	FALSE	High	[K].ITNLNLLSGGEK.[S]		1.67204e-05	0.000116773	1	1	1	MMCAP2_0415	MMCAP2_0415 [886-897]		0	1258.7	FALSE	Myco	22152910			High	High	7.987e-05	0.0001075	3.7	74	Used	Used	K.ITNLNLLSGGEK.S	[886-897]
	FALSE	High	[K].ITNLNLLSGGEKSLVALSVLFAILK.[A]		0.298112	0.00876938	1	1	1	MMCAP2_0415	MMCAP2_0415 [886-910]		1	2613.56	FALSE	Myco			No Quan Values	High	High	0.00422	0.07627	0.87		Not Used	Not Used	K.ITNLNLLSGGEKSLVALSVLFAILK.A	[886-910]
	FALSE	High	[K].MDDIVFSGNNEK.[K]	1xOxidation [M1]	3.46641e-06	5.95478e-05	1	1	1	MMCAP2_0415	MMCAP2_0415 [62-73]		0	1384.6	FALSE	Myco	4857194			High	High	4.546e-05	6.205e-05	3.67	54.05	Used	Not Used	K.MDDIVFSGNNEK.K	[62-73]
	FALSE	High	[K].MDDIVFSGNNEKK.[A]		1.38875e-07	5.95478e-05	1	1	1	MMCAP2_0415	MMCAP2_0415 [62-74]		1	1496.7	FALSE	Myco	731342			High	High	4.546e-05	1.723e-05	3.99	49.11	Used	Used	K.MDDIVFSGNNEKK.A	[62-74]
	FALSE	High	[K].MDDIVFSGNNEKK.[A]	1xOxidation [M1]	2.4694e-08	5.95478e-05	1	1	5	MMCAP2_0415	MMCAP2_0415 [62-74]		1	1512.7	FALSE	Myco	4.06516e+06			High	High	4.546e-05	8.389e-06	4.24	39.37	Used	Not Used	K.MDDIVFSGNNEKK.A	[62-74]
	FALSE	High	[R].NANIFTK.[Q]		0.00788272	0.000840405	1	1	3	MMCAP2_0415	MMCAP2_0415 [570-576]		0	807.436	FALSE	Myco	18947644			High	High	0.0004734	0.002926	2.07	37.98	Used	Used	R.NANIFTK.Q	[570-576]
	FALSE	High	[K].NKIELLEQK.[E]		0.00116657	0.000116773	1	1	2	MMCAP2_0415	MMCAP2_0415 [591-599]		1	1114.65	FALSE	Myco	4454820			High	High	0.0001049	0.0007388	2	41.87	Used	Used	K.NKIELLEQK.E	[591-599]
	FALSE	High	[K].NKIELLEQKEISK.[T]		1.91135e-11	5.95478e-05	1	1	1	MMCAP2_0415	MMCAP2_0415 [591-603]		2	1571.9	FALSE	Myco	1.77203e+06			High	High	4.546e-05	4.096e-07	3.51	46.61	Used	Used	K.NKIELLEQKEISK.T	[591-603]
	FALSE	High	[K].NIELYILTK.[D]		0.000489252	0.000116773	1	1	4	MMCAP2_0415	MMCAP2_0415 [227-235]		0	1106.65	FALSE	Myco	9936207			High	High	0.0001049	0.0004365	2.11	96.12	Used	Used	K.NIELYILTK.D	[227-235]
	FALSE	High	[K].NNLFNWTENLK.[E]		0.000433328	0.000116773	1	1	1	MMCAP2_0415	MMCAP2_0415 [633-643]		0	1392.69	FALSE	Myco	2.32505e+06			High	High	0.0001049	0.000409	3.12	101.59	Used	Used	K.NNLFNWTENLK.E	[633-643]
	FALSE	High	[K].NNLFNWTENLKEFSDEHK.[S]		2.61492e-11	5.95478e-05	1	1	3	MMCAP2_0415	MMCAP2_0415 [633-650]		1	2265.06	FALSE	Myco	1.25829e+07			High	High	4.546e-05	4.679e-07	6.46	100.07	Used	Used	K.NNLFNWTENLKEFSDEHK.S	[633-650]
	FALSE	High	[R].QFSHNTQFIIVTHR.[E]		6.1999e-13	5.95478e-05	1	1	3	MMCAP2_0415	MMCAP2_0415 [940-953]		0	1727.9	FALSE	Myco	1.89755e+07			High	High	4.546e-05	9.604e-08	6.07	54.32	Used	Used	R.QFSHNTQFIIVTHR.E	[940-953]
	FALSE	High	[K].QIGGVVGVLK.[S]		0.00010379	0.000116773	1	1	1	MMCAP2_0415	MMCAP2_0415 [418-427]		0	969.609	FALSE	Myco	23745732			High	High	9.092e-05	0.0002073	2.82	68.6	Used	Used	K.QIGGVVGVLK.S	[418-427]
	FALSE	High	[K].QIIEDVNK.[A]		0.000829708	0.000116773	1	1	7	MMCAP2_0415	MMCAP2_0415 [838-845]		0	958.52	FALSE	Myco	21133870			High	High	0.0001049	0.0005944	1.95	38.46	Used	Used	K.QIIEDVNK.A	[838-845]
	FALSE	High	[K].QISELEIQRDEIQIEINSISFK.[R]		6.78071e-13	5.95478e-05	1	1	2	MMCAP2_0415	MMCAP2_0415 [676-697]		1	2632.38	FALSE	Myco	2.00992e+06			High	High	4.546e-05	9.982e-08	5.88	120.39	Used	Used	K.QISELEIQRDEIQIEINSISFK.R	[676-697]
	FALSE	High	[K].QISELEIQRDEIQIEINSISFKR.[T]		3.20786e-14	5.95478e-05	1	1	3	MMCAP2_0415	MMCAP2_0415 [676-698]		2	2788.48	FALSE	Myco	4.07744e+06			High	High	4.546e-05	2.752e-08	6.81	108.51	Used	Used	K.QISELEIQRDEIQIEINSISFKR.T	[676-698]
	FALSE	High	[K].QNTQNQDNTLEELK.[N]		4.30749e-09	5.95478e-05	1	1	2	MMCAP2_0415	MMCAP2_0415 [577-590]		0	1674.79	FALSE	Myco	1.89245e+06			High	High	4.546e-05	4.037e-06	4.93	50.25	Used	Used	K.QNTQNQDNTLEELK.N	[577-590]
	FALSE	High	[K].QNTQNQDNTLEELKNK.[I]		3.41975e-14	5.95478e-05	1	1	1	MMCAP2_0415	MMCAP2_0415 [577-592]		1	1916.93	FALSE	Myco	2.581e+06			High	High	4.546e-05	2.828e-08	7.24	40.77	Used	Used	K.QNTQNQDNTLEELKNK.I	[577-592]
	FALSE	High	[K].QNTQNQDNTLEELKNKIELLEQK.[E]		2.10382e-11	5.95478e-05	1	1	2	MMCAP2_0415	MMCAP2_0415 [577-599]		2	2770.42	FALSE	Myco	6.26609e+06			High	High	4.546e-05	4.267e-07	7.81	100.83	Used	Used	K.QNTQNQDNTLEELKNKIELLEQK.E	[577-599]
	FALSE	High	[K].RDELDELK.[T]		0.000316705	0.000116773	1	1	1	MMCAP2_0415	MMCAP2_0415 [716-723]		1	1017.52	FALSE	Myco	804572			High	High	0.0001049	0.0003466	2.11	38.09	Used	Used	K.RDELDELK.T	[716-723]
	FALSE	High	[K].REIFDDAAGVSK.[Y]		3.39971e-09	5.95478e-05	1	1	4	MMCAP2_0415	MMCAP2_0415 [161-172]		1	1307.66	FALSE	Myco	4.40593e+06			High	High	4.546e-05	3.652e-06	3.97	47.9	Used	Used	K.REIFDDAAGVSK.Y	[161-172]
	FALSE	High	[R].RLPNLER.[Q]		0.00122662	0.000116773	1	1	2	MMCAP2_0415	MMCAP2_0415 [204-210]		1	897.526	FALSE	Myco	15824095			High	High	0.0001049	0.0007624	2.1	31.95	Used	Used	R.RLPNLER.Q	[204-210]
	FALSE	High	[K].SDESESIILAK.[Q]		4.36382e-07	5.95478e-05	1	1	4	MMCAP2_0415	MMCAP2_0415 [665-675]		0	1191.61	FALSE	Myco	32178024			High	High	4.546e-05	2.754e-05	3.43	60.62	Used	Used	K.SDESESIILAK.Q	[665-675]
	FALSE	High	[K].SDVVEITR.[K]		0.0062025	0.000795955	1	1	3	MMCAP2_0415	MMCAP2_0415 [97-104]		0	918.489	FALSE	Myco	26197966			High	High	0.0004216	0.002443	2.3	44.79	Used	Used	K.SDVVEITR.K	[97-104]
	FALSE	High	[K].SEGFVGFANELVEYPETISK.[A]		4.56132e-12	5.95478e-05	1	1	3	MMCAP2_0415	MMCAP2_0415 [499-518]		0	2216.08	FALSE	Myco	6.99712e+06			High	High	4.546e-05	2.237e-07	5.52	123.2	Used	Used	K.SEGFVGFANELVEYPETISK.A	[499-518]
	FALSE	High	[K].SNITDAIR.[W]		0.00842419	0.000886913	1	1	4	MMCAP2_0415	MMCAP2_0415 [39-46]		0	889.474	FALSE	Myco	39351284			High	High	0.0004859	0.003085	2.08	47.71	Used	Used	K.SNITDAIR.W	[39-46]
	FALSE	High	[R].SSIAIISQGTVANFTESKPETK.[R]		1.63884e-14	5.95478e-05	1	1	2	MMCAP2_0415	MMCAP2_0415 [139-160]		0	2308.2	FALSE	Myco	10377262			High	High	4.546e-05	2.072e-08	6.69	84.28	Used	Used	R.SSIAIISQGTVANFTESKPETK.R	[139-160]
	FALSE	High	[R].SSIAIISQGTVANFTESKPETKR.[E]		3.59893e-15	5.95478e-05	1	1	3	MMCAP2_0415	MMCAP2_0415 [139-161]		1	2464.3	FALSE	Myco	1.73435e+07			High	High	4.546e-05	1.092e-08	8.01	74.49	Used	Used	R.SSIAIISQGTVANFTESKPETKR.E	[139-161]
	FALSE	High	[K].TANDSLRDQINDLNGTIR.[N]		6.31937e-14	5.95478e-05	1	1	2	MMCAP2_0415	MMCAP2_0415 [612-629]		1	2016.01	FALSE	Myco	11202421			High	High	4.546e-05	3.666e-08	5.74	76.18	Used	Used	K.TANDSLRDQINDLNGTIR.N	[612-629]
	FALSE	High	[K].THAGSINTEYNVLLQR.[R]		1.1458e-11	5.95478e-05	1	1	2	MMCAP2_0415	MMCAP2_0415 [724-739]		0	1815.93	FALSE	Myco	6.2055e+06			High	High	4.546e-05	3.296e-07	6.7	69.98	Used	Used	K.THAGSINTEYNVLLQR.R	[724-739]
	FALSE	High	[K].TKEITEYK.[T]		0.000276843	0.000116773	1	1	3	MMCAP2_0415	MMCAP2_0415 [604-611]		1	1011.54	FALSE	Myco	7131274			High	High	9.092e-05	0.0003238	2.85	22.48	Used	Used	K.TKEITEYK.T	[604-611]
	FALSE	High	[R].VEKIEYETQIKK.[L]		1.77099e-06	5.95478e-05	1	1	1	MMCAP2_0415	MMCAP2_0415 [249-260]		2	1507.84	FALSE	Myco			No Quan Values	High	High	4.546e-05	4.805e-05	3.57		Not Used	Not Used	R.VEKIEYETQIKK.L	[249-260]
	FALSE	High	[K].VNELKNIELYILTK.[D]		9.58395e-07	5.95478e-05	1	1	1	MMCAP2_0415	MMCAP2_0415 [222-235]		1	1689.98	FALSE	Myco	404698			High	High	4.546e-05	3.778e-05	3.54	105.27	Used	Used	K.VNELKNIELYILTK.D	[222-235]
	FALSE	High	[R].VTFLPLNTLTPNLINPVQR.[Q]		7.13672e-13	5.95478e-05	1	1	2	MMCAP2_0415	MMCAP2_0415 [475-493]		0	2150.23	FALSE	Myco	19365301			High	High	4.546e-05	1.02e-07	5.75	125.01	Used	Used	R.VTFLPLNTLTPNLINPVQR.Q	[475-493]
	FALSE	High	[R].WTLGEQSTK.[T]		0.00051161	0.000116773	1	1	2	MMCAP2_0415	MMCAP2_0415 [47-55]		0	1049.53	FALSE	Myco	16218319			High	High	0.0001049	0.0004481	2.98	49.27	Used	Used	R.WTLGEQSTK.T	[47-55]
	FALSE	High	[K].YDYYSNKYNEIYR.[E]		1.77099e-06	5.95478e-05	1	1	1	MMCAP2_0415	MMCAP2_0415 [363-375]		1	1790.8	FALSE	Myco			No Quan Values	High	High	4.546e-05	4.809e-05	1.78		Not Used	Not Used	K.YDYYSNKYNEIYR.E	[363-375]
	FALSE	High	[K].YNEIYR.[E]		0.0737369	0.00344304	1	1	2	MMCAP2_0415	MMCAP2_0415 [370-375]		0	857.415	FALSE	Myco	6.99349e+06			High	High	0.001709	0.01959	2.31	34.54	Used	Used	K.YNEIYR.E	[370-375]
FALSE	High	Master Protein	MMCAP2_0007	MMCAP2_0007	0	FALSE	Myco	574.106	68	79	270	79	834	94.5	7.06	714.15	79	cell organization and biogenesis;DNA metabolism;other metabolic processes		nucleic acid binding activity;other molecular function		Pf00521, Pf03989	58110044	A0A7Z7LC99; MMCAP2_0007					0	7.99926e+08		High	1	Met-loss [N-Term]
	Checked	Confidence	Annotated Sequence	Modifications	Qvality PEP	Qvality q-value	# Protein Groups	# Proteins	# PSMs	Master Protein Accessions	Positions in Master Proteins	Modifications in Master Proteins	# Missed Cleavages	Theo. MH+ [Da]	Contaminant	Marked as	Abundances (Grouped): Mmc11	Abundances (Grouped) CV [%]: Mmc11	Quan Info	Found in Sample: [S9] F9: Sample, Mmc11	Confidence (by Search Engine): Sequest HT	Percolator q-Value (by Search Engine): Sequest HT	Percolator PEP (by Search Engine): Sequest HT	XCorr (by Search Engine): Sequest HT	Top Apex RT [min]	Quan Usage	Quan Ratio Usage	Sequence in Protein	Positions in Proteins
	FALSE	High	[K].AKDWVLFFTNSGK.[V]		1.00842e-09	5.95478e-05	1	1	4	MMCAP2_0007	MMCAP2_0007 [565-577]		1	1512.78	FALSE	Myco	1.73172e+07			High	High	4.546e-05	2.184e-06	4.09	96.53	Used	Used	K.AKDWVLFFTNSGK.V	[565-577]
	FALSE	High	[R].AKIDFEENK.[K]		0.000505121	0.000116773	1	1	1	MMCAP2_0007	MMCAP2_0007 [259-267]		1	1093.55	FALSE	Myco			No Quan Values	High	High	0.0001049	0.0004444	2.81		Not Used	Not Used	R.AKIDFEENK.K	[259-267]
	FALSE	High	[R].AKIDFEENKK.[H]		2.80668e-07	5.95478e-05	1	1	3	MMCAP2_0007	MMCAP2_0007 [259-268]		2	1221.65	FALSE	Myco	4.72766e+06			High	High	4.546e-05	2.304e-05	4.35	24.01	Used	Used	R.AKIDFEENKK.H	[259-268]
	FALSE	High	[K].ALKLEDDDVVVGAISSFK.[L]		8.26695e-14	5.95478e-05	1	1	7	MMCAP2_0007	MMCAP2_0007 [704-721]		1	1906.02	FALSE	Myco	2.10958e+07			High	High	4.546e-05	4.103e-08	5.94	104.66	Used	Used	K.ALKLEDDDVVVGAISSFK.L	[704-721]
	FALSE	High	[K].AINLRDNDQLVSVFATTGQDTVFIANESGK.[V]		1.63867e-15	5.95478e-05	1	1	4	MMCAP2_0007	MMCAP2_0007 [654-683]		1	3223.62	FALSE	Myco	3.37069e+06			High	High	4.546e-05	7.833e-09	8.08	120.44	Used	Used	K.AINLRDNDQLVSVFATTGQDTVFIANESGK.V	[654-683]
	FALSE	High	[R].ALPDLKDGLKPVHR.[R]		2.93535e-06	5.95478e-05	1	1	1	MMCAP2_0007	MMCAP2_0007 [47-60]		1	1558.91	FALSE	Myco	1.34647e+06			High	High	4.546e-05	5.83e-05	3.02	52.81	Used	Used	R.ALPDLKDGLKPVHR.R	[47-60]
	FALSE	High	[K].DANPDVVLSK.[L]		0.000531577	0.000116773	1	1	2	MMCAP2_0007	MMCAP2_0007 [323-332]		0	1057.55	FALSE	Myco	25081890			High	High	0.0001049	0.0004567	2.67	53.98	Used	Used	K.DANPDVVLSK.L	[323-332]
	FALSE	High	[R].DESNYEGIR.[I]		0.000316705	0.000116773	1	1	3	MMCAP2_0007	MMCAP2_0007 [307-315]		0	1082.47	FALSE	Myco	623937			High	High	0.0001049	0.0003463	1.83	40.48	Used	Used	R.DESNYEGIR.I	[307-315]
	FALSE	High	[K].DGLKPVHR.[R]		0.000453153	0.000116773	1	1	2	MMCAP2_0007	MMCAP2_0007 [53-60]		0	921.526	FALSE	Myco	5650735			High	High	0.0001049	0.0004191	1.92	19.01	Used	Used	K.DGLKPVHR.R	[53-60]
	FALSE	High	[R].DKITLEMTNIK.[E]		7.00514e-06	0.000116773	1	1	3	MMCAP2_0007	MMCAP2_0007 [451-461]		1	1305.71	FALSE	Myco	8.08518e+06			High	High	7.987e-05	7.983e-05	4.07	66.27	Used	Used	R.DKITLEMTNIK.E	[451-461]
	FALSE	High	[R].DKITLEMTNIK.[E]	1xOxidation [M7]	9.58353e-06	0.000116773	1	1	1	MMCAP2_0007	MMCAP2_0007 [451-461]		1	1321.7	FALSE	Myco	1.7673e+06			High	High	7.987e-05	8.912e-05	3.22	47.97	Used	Not Used	R.DKITLEMTNIK.E	[451-461]
	FALSE	High	[R].DKITLEMTNIKER.[L]		1.36222e-08	5.95478e-05	1	1	4	MMCAP2_0007	MMCAP2_0007 [451-463]		2	1590.85	FALSE	Myco	6.47408e+06			High	High	4.546e-05	6.537e-06	4.63	56	Used	Used	R.DKITLEMTNIKER.L	[451-463]
	FALSE	High	[R].DKITLEMTNIKER.[L]	1xOxidation [M7]	4.95836e-09	5.95478e-05	1	1	1	MMCAP2_0007	MMCAP2_0007 [451-463]		2	1606.85	FALSE	Myco	2.6085e+06			High	High	4.546e-05	4.282e-06	4.48	40.56	Used	Not Used	R.DKITLEMTNIKER.L	[451-463]
	FALSE	High	[K].DKTIEGIFDIR.[D]		0.000965739	0.000116773	1	1	1	MMCAP2_0007	MMCAP2_0007 [296-306]		1	1306.7	FALSE	Myco	986651			High	High	0.0001049	0.0006533	2.4	92.14	Used	Used	K.DKTIEGIFDIR.D	[296-306]
	FALSE	High	[K].DKTIEGIFDIRDESNYEGIR.[I]		2.36079e-10	5.95478e-05	1	1	4	MMCAP2_0007	MMCAP2_0007 [296-315]		2	2370.16	FALSE	Myco	1.31008e+07			High	High	4.546e-05	1.185e-06	3.93	96.11	Used	Used	K.DKTIEGIFDIRDESNYEGIR.I	[296-315]
	FALSE	High	[R].DNDQLVSVFATTGQDTVFIANESGK.[V]		2.33005e-13	5.95478e-05	1	1	2	MMCAP2_0007	MMCAP2_0007 [659-683]		0	2656.27	FALSE	Myco	3.78003e+06			High	High	4.546e-05	6.366e-08	6.79	124.15	Used	Used	R.DNDQLVSVFATTGQDTVFIANESGK.V	[659-683]
	FALSE	High	[K].DWVLFFTNSGK.[V]		0.229324	0.00666453	1	1	2	MMCAP2_0007	MMCAP2_0007 [567-577]		0	1313.65	FALSE	Myco			No Quan Values	High	High	0.00335	0.05811	0.37		Not Used	Not Used	K.DWVLFFTNSGK.V	[567-577]
	FALSE	High	[K].EEQDNVLK.[N]		0.00166464	0.000186959	1	1	1	MMCAP2_0007	MMCAP2_0007 [475-482]		0	974.479	FALSE	Myco	3.00229e+06			High	High	0.0001262	0.0009392	1.73	29.15	Used	Used	K.EEQDNVLK.N	[475-482]
	FALSE	High	[K].EKFNYLTFVTQK.[G]		3.57893e-07	5.95478e-05	1	1	3	MMCAP2_0007	MMCAP2_0007 [622-633]		1	1517.8	FALSE	Myco	5689337			High	High	4.546e-05	2.54e-05	4.16	84	Used	Used	K.EKFNYLTFVTQK.G	[622-633]
	FALSE	High	[K].ESVVNPQSR.[V]		0.0446588	0.00248053	1	1	1	MMCAP2_0007	MMCAP2_0007 [689-697]		0	1015.52	FALSE	Myco	3.34626e+06			High	High	0.001188	0.01243	1.18	26.65	Used	Used	K.ESVVNPQSR.V	[689-697]
	FALSE	High	[R].ETDLIMIISSDGNLIK.[T]		1.56789e-09	5.95478e-05	1	1	2	MMCAP2_0007	MMCAP2_0007 [772-787]		0	1761.93	FALSE	Myco	9.22872e+06			High	High	4.546e-05	2.635e-06	5.13	124.43	Used	Used	R.ETDLIMIISSDGNLIK.T	[772-787]
	FALSE	High	[R].ETDLIMIISSDGNLIK.[T]	1xOxidation [M6]	1.18352e-07	5.95478e-05	1	1	1	MMCAP2_0007	MMCAP2_0007 [772-787]		0	1777.93	FALSE	Myco			No Quan Values	High	High	4.546e-05	1.614e-05	3.5		Not Used	Not Used	R.ETDLIMIISSDGNLIK.T	[772-787]
	FALSE	High	[K].FNYLTFVTQK.[G]		7.9285e-05	0.000116773	1	1	5	MMCAP2_0007	MMCAP2_0007 [624-633]		0	1260.66	FALSE	Myco	22576714			High	High	9.092e-05	0.0001861	3.01	99.72	Used	Used	K.FNYLTFVTQK.G	[624-633]
	FALSE	High	[R].FVVTEIPYQTNK.[A]		5.70867e-06	0.000116773	1	1	3	MMCAP2_0007	MMCAP2_0007 [272-283]		0	1438.76	FALSE	Myco	33140508			High	High	7.987e-05	7.432e-05	3.84	81.43	Used	Used	R.FVVTEIPYQTNK.A	[272-283]
	FALSE	High	[R].GLPIVNFLNDLTSEDKITAILPLR.[N]		7.55805e-15	5.95478e-05	1	1	6	MMCAP2_0007	MMCAP2_0007 [595-618]		1	2652.5	FALSE	Myco	2.32945e+06			High	High	4.546e-05	1.495e-08	6.06	126.62	Used	Used	R.GLPIVNFLNDLTSEDKITAILPLR.N	[595-618]
	FALSE	High	[R].GVSVNAEPSDPIDIATMGK.[A]		4.92675e-09	5.95478e-05	1	1	2	MMCAP2_0007	MMCAP2_0007 [546-564]		0	1900.93	FALSE	Myco	4.54807e+06			High	High	4.546e-05	4.262e-06	3.08	94.05	Used	Used	R.GVSVNAEPSDPIDIATMGK.A	[546-564]
	FALSE	High	[R].GVSVNAEPSDPIDIATMGK.[A]	1xOxidation [M17]	9.15971e-12	5.95478e-05	1	1	5	MMCAP2_0007	MMCAP2_0007 [546-564]		0	1916.93	FALSE	Myco	6.06917e+06			High	High	4.546e-05	2.999e-07	5.35	84.26	Used	Not Used	R.GVSVNAEPSDPIDIATMGK.A	[546-564]
	FALSE	High	[K].HDRFVVTEIPYQTNK.[A]		3.1482e-10	5.95478e-05	1	1	2	MMCAP2_0007	MMCAP2_0007 [269-283]		1	1846.94	FALSE	Myco	1.15805e+06			High	High	4.546e-05	1.337e-06	4.66	62.71	Used	Used	K.HDRFVVTEIPYQTNK.A	[269-283]
	FALSE	High	[K].HGLENEDFEED.[-]		0.000600029	0.000116773	1	1	3	MMCAP2_0007	MMCAP2_0007 [824-834]		0	1333.52	FALSE	Myco	23418012			High	High	0.0001049	0.00049	3.08	52.14	Used	Used	K.HGLENEDFEED.-	[824-834]
	FALSE	High	[K].KAINLRDNDQLVSVFATTGQDTVFIANESGK.[V]		4.014e-11	5.95478e-05	1	1	3	MMCAP2_0007	MMCAP2_0007 [653-683]		2	3351.72	FALSE	Myco	911991			High	High	4.546e-05	5.603e-07	4.85	106.9	Used	Used	K.KAINLRDNDQLVSVFATTGQDTVFIANESGK.V	[653-683]
	FALSE	High	[K].KDANPDVVLSK.[L]		1.62957e-07	5.95478e-05	1	1	2	MMCAP2_0007	MMCAP2_0007 [322-332]		1	1185.65	FALSE	Myco	1166038			High	High	4.546e-05	1.841e-05	2.92	34.91	Used	Used	K.KDANPDVVLSK.L	[322-332]
	FALSE	High	[R].KDFLEYAMSVIVSR.[A]		7.18623e-08	5.95478e-05	1	1	3	MMCAP2_0007	MMCAP2_0007 [33-46]		1	1657.86	FALSE	Myco	1309633			High	High	4.546e-05	1.31e-05	4.23	124.2	Used	Used	R.KDFLEYAMSVIVSR.A	[33-46]
	FALSE	High	[R].KDFLEYAMSVIVSR.[A]	1xOxidation [M8]	1.5187e-08	5.95478e-05	1	1	1	MMCAP2_0007	MMCAP2_0007 [33-46]		1	1673.86	FALSE	Myco	641788			High	High	4.546e-05	6.845e-06	4.77	108.42	Used	Not Used	R.KDFLEYAMSVIVSR.A	[33-46]
	FALSE	High	[R].KHGLENEDFEED.[-]		4.19962e-06	5.95478e-05	1	1	2	MMCAP2_0007	MMCAP2_0007 [823-834]		1	1461.61	FALSE	Myco	1.09746e+07			High	High	4.546e-05	6.65e-05	2.98	38.77	Used	Used	R.KHGLENEDFEED.-	[823-834]
	FALSE	High	[K].KTPIDDYR.[I]		0.00242076	0.000324526	1	1	3	MMCAP2_0007	MMCAP2_0007 [736-743]		1	1007.52	FALSE	Myco	2.91708e+06			High	High	0.0001718	0.001219	2.28	32.71	Used	Used	K.KTPIDDYR.I	[736-743]
	FALSE	High	[K].IAELVKDK.[T]		0.0097473	0.000886913	1	1	2	MMCAP2_0007	MMCAP2_0007 [290-297]		1	915.551	FALSE	Myco	2.38107e+06			High	High	0.0004859	0.003448	2.37	28.56	Used	Used	K.IAELVKDK.T	[290-297]
	FALSE	High	[K].IDFEENK.[K]		0.0062025	0.000795955	1	1	1	MMCAP2_0007	MMCAP2_0007 [261-267]		0	894.42	FALSE	Myco	1.17692e+06			High	High	0.0004216	0.002435	0.95	40.06	Used	Used	K.IDFEENK.K	[261-267]
	FALSE	High	[K].IDFEENKK.[H]		0.00528122	0.000685874	1	1	1	MMCAP2_0007	MMCAP2_0007 [261-268]		1	1022.52	FALSE	Myco			No Quan Values	High	High	0.0003834	0.002157	1.71		Not Used	Not Used	K.IDFEENKK.H	[261-268]
	FALSE	High	[K].IDFEENKKHDR.[F]		3.05184e-05	0.000116773	1	1	2	MMCAP2_0007	MMCAP2_0007 [261-271]		2	1430.7	FALSE	Myco	2230051			High	High	9.092e-05	0.0001317	2.81	20.51	Used	Used	K.IDFEENKKHDR.F	[261-271]
	FALSE	High	[K].LEDDDVVVGAISSFK.[L]		2.17242e-10	5.95478e-05	1	1	1	MMCAP2_0007	MMCAP2_0007 [707-721]		0	1593.8	FALSE	Myco	4.4855e+06			High	High	4.546e-05	1.145e-06	4.94	107.77	Used	Used	K.LEDDDVVVGAISSFK.L	[707-721]
	FALSE	High	[R].IKESVVNPQSR.[V]		2.302e-06	5.95478e-05	1	1	5	MMCAP2_0007	MMCAP2_0007 [687-697]		1	1256.7	FALSE	Myco	2.70362e+07			High	High	4.546e-05	5.319e-05	3.05	27.94	Used	Used	R.IKESVVNPQSR.V	[687-697]
	FALSE	High	[R].IIIELKK.[D]		0.00471671	0.000685874	1	1	1	MMCAP2_0007	MMCAP2_0007 [316-322]		1	856.587	FALSE	Myco	10962021			High	High	0.0003445	0.001983	1.58	46.73	Used	Used	R.IIIELKK.D	[316-322]
	FALSE	High	[R].IIYAMNDLGITSDKPHK.[K]		5.35499e-07	5.95478e-05	1	1	2	MMCAP2_0007	MMCAP2_0007 [62-78]		0	1915.99	FALSE	Myco	1.41506e+06			High	High	4.546e-05	2.992e-05	3.86	68.73	Used	Used	R.IIYAMNDLGITSDKPHK.K	[62-78]
	FALSE	High	[R].IIYAMNDLGITSDKPHKK.[S]		2.56442e-14	5.95478e-05	1	1	4	MMCAP2_0007	MMCAP2_0007 [62-79]		1	2044.09	FALSE	Myco	8.28824e+06			High	High	4.546e-05	2.502e-08	6.3	57.21	Used	Used	R.IIYAMNDLGITSDKPHKK.S	[62-79]
	FALSE	High	[R].IIYAMNDLGITSDKPHKK.[S]	1xOxidation [M5]	2.56495e-12	5.95478e-05	1	1	2	MMCAP2_0007	MMCAP2_0007 [62-79]		1	2060.08	FALSE	Myco	6.37742e+06			High	High	4.546e-05	1.754e-07	6.66	44.65	Used	Not Used	R.IIYAMNDLGITSDKPHKK.S	[62-79]
	FALSE	High	[R].INPDEFR.[I]		0.00783535	0.000840405	1	1	6	MMCAP2_0007	MMCAP2_0007 [532-538]		0	890.437	FALSE	Myco	18894816			High	High	0.0004734	0.002915	0.76	48.48	Used	Used	R.INPDEFR.I	[532-538]
	FALSE	High	[K].ISEFENINR.[N]		0.00021561	0.000116773	1	1	5	MMCAP2_0007	MMCAP2_0007 [641-649]		0	1121.56	FALSE	Myco	24672364			High	High	9.092e-05	0.0002863	1.79	52.86	Used	Used	K.ISEFENINR.N	[641-649]
	FALSE	High	[K].ISNYLIK.[D]		0.0104261	0.000997109	1	1	6	MMCAP2_0007	MMCAP2_0007 [144-150]		0	850.503	FALSE	Myco	33769452			High	High	0.000525	0.003639	1.12	54.13	Used	Used	K.ISNYLIK.D	[144-150]
	FALSE	High	[K].ISPIDISTEVR.[K]		2.43917e-05	0.000116773	1	1	3	MMCAP2_0007	MMCAP2_0007 [22-32]		0	1229.67	FALSE	Myco	14411362			High	High	9.092e-05	0.0001221	2.52	81.65	Used	Used	K.ISPIDISTEVR.K	[22-32]
	FALSE	High	[K].ISPIDISTEVRK.[D]		1.25366e-07	5.95478e-05	1	1	2	MMCAP2_0007	MMCAP2_0007 [22-33]		1	1357.77	FALSE	Myco	20579847			High	High	4.546e-05	1.652e-05	3.73	65.65	Used	Used	K.ISPIDISTEVRK.D	[22-33]
	FALSE	High	[K].ISPIDISTEVRKDFLEYAMSVIVSR.[A]		8.48559e-09	5.95478e-05	1	1	2	MMCAP2_0007	MMCAP2_0007 [22-46]		2	2868.52	FALSE	Myco	2279222			High	High	4.546e-05	5.37e-06	4.51	126.5	Used	Used	K.ISPIDISTEVRKDFLEYAMSVIVSR.A	[22-46]
	FALSE	High	[K].ITAILPLR.[N]		0.023935	0.00162973	1	1	1	MMCAP2_0007	MMCAP2_0007 [611-618]		0	896.593	FALSE	Myco	3364527			High	High	0.0007978	0.007223	2.29	82.87	Used	Used	K.ITAILPLR.N	[611-618]
	FALSE	High	[R].LTDNQEINAITLEYR.[K]		1.20621e-09	5.95478e-05	1	1	4	MMCAP2_0007	MMCAP2_0007 [808-822]		0	1792.91	FALSE	Myco	7.75631e+06			High	High	4.546e-05	2.355e-06	4.9	90.81	Used	Used	R.LTDNQEINAITLEYR.K	[808-822]
	FALSE	High	[R].LTDNQEINAITLEYRK.[H]		6.30512e-16	5.95478e-05	1	1	3	MMCAP2_0007	MMCAP2_0007 [808-823]		1	1921	FALSE	Myco	2.37197e+07			High	High	4.546e-05	2.99e-09	7.16	74.89	Used	Used	R.LTDNQEINAITLEYRK.H	[808-823]
	FALSE	High	[K].LTHITTVSNK.[G]		1.02821e-05	0.000116773	1	1	4	MMCAP2_0007	MMCAP2_0007 [722-731]		0	1113.63	FALSE	Myco	9075499			High	High	7.987e-05	9.123e-05	2.65	25.33	Used	Used	K.LTHITTVSNK.G	[722-731]
	FALSE	High	[K].ITLEMTNIK.[E]		0.0050658	0.000685874	1	1	1	MMCAP2_0007	MMCAP2_0007 [453-461]		0	1062.59	FALSE	Myco	566333			High	High	0.0003834	0.002093	1.81	72.38	Used	Used	K.ITLEMTNIK.E	[453-461]
	FALSE	High	[K].ITLEMTNIKER.[L]		0.000141205	0.000116773	1	1	2	MMCAP2_0007	MMCAP2_0007 [453-463]		1	1347.73	FALSE	Myco			No Quan Values	High	High	9.092e-05	0.0002363	2.11		Not Used	Not Used	K.ITLEMTNIKER.L	[453-463]
	FALSE	High	[R].LTYLDVLINTK.[E]		8.16734e-06	0.000116773	1	1	1	MMCAP2_0007	MMCAP2_0007 [464-474]		0	1292.75	FALSE	Myco	3.22095e+06			High	High	7.987e-05	8.434e-05	3.56	113.69	Used	Used	R.LTYLDVLINTK.E	[464-474]
	FALSE	High	[R].LTYLDVLINTKEEQDNVLK.[N]		1.53761e-12	5.95478e-05	1	1	8	MMCAP2_0007	MMCAP2_0007 [464-482]		1	2248.21	FALSE	Myco	1.71099e+07			High	High	4.546e-05	1.412e-07	5.31	112.18	Used	Used	R.LTYLDVLINTKEEQDNVLK.N	[464-482]
	FALSE	High	[R].IVGEVIGK.[Y]		0.00574013	0.000745091	1	1	8	MMCAP2_0007	MMCAP2_0007 [83-90]		0	814.503	FALSE	Myco	3.24797e+07			High	High	0.0004038	0.002296	2.39	45	Used	Used	R.IVGEVIGK.Y	[83-90]
	FALSE	High	[R].MAQEFSYR.[Y]		0.000476913	0.000116773	1	1	3	MMCAP2_0007	MMCAP2_0007 [106-113]		0	1031.46	FALSE	Myco	3.33249e+06			High	High	0.0001049	0.0004309	1.42	47.93	Used	Used	R.MAQEFSYR.Y	[106-113]
	FALSE	High	[R].MAQEFSYR.[Y]	1xOxidation [M1]	0.000243539	0.000116773	1	1	4	MMCAP2_0007	MMCAP2_0007 [106-113]		0	1047.46	FALSE	Myco	8.17857e+06			High	High	9.092e-05	0.0003039	1.92	39.29	Used	Not Used	R.MAQEFSYR.Y	[106-113]
	FALSE	High	[R].MAQEFSYRYPLIDGHGNFGSIDGDGAAAMR.[Y]	1xOxidation [M1]	3.46594e-08	5.95478e-05	1	1	1	MMCAP2_0007	MMCAP2_0007 [106-135]		1	3262.47	FALSE	Myco	638034			High	High	4.546e-05	9.673e-06	6.67	95.03	Used	Not Used	R.MAQEFSYRYPLIDGHGNFGSIDGDGAAAMR.Y	[106-135]
	FALSE	High	[R].MAQEFSYRYPLIDGHGNFGSIDGDGAAAMR.[Y]	2xOxidation [M1; M29]	3.64826e-07	5.95478e-05	1	1	1	MMCAP2_0007	MMCAP2_0007 [106-135]		1	3278.46	FALSE	Myco	696388			High	High	4.546e-05	2.562e-05	3.18	89.87	Used	Not Used	R.MAQEFSYRYPLIDGHGNFGSIDGDGAAAMR.Y	[106-135]
	FALSE	High	[-].MNNENNNNDSLNENQDHYHGK.[I]	1xMet-loss [N-Term]	3.42235e-06	5.95478e-05	1	1	2	MMCAP2_0007	MMCAP2_0007 [1-21]	MMCAP2_0007 1xMet-loss [N-Term]	0	2369.97	FALSE	Myco			No Quan Values	High	High	4.546e-05	6.17e-05	2.85		Not Used	Not Used	-.MNNENNNNDSLNENQDHYHGK.I	[1-21]
	FALSE	High	[-].MNNENNNNDSLNENQDHYHGK.[I]		1.20571e-13	5.95478e-05	1	1	2	MMCAP2_0007	MMCAP2_0007 [1-21]		0	2501.01	FALSE	Myco	500162			High	High	4.546e-05	4.818e-08	5.17	23.74	Used	Used	-.MNNENNNNDSLNENQDHYHGK.I	[1-21]
	FALSE	High	[-].MNNENNNNDSLNENQDHYHGK.[I]	1xOxidation [M1]	6.30512e-16	5.95478e-05	1	1	3	MMCAP2_0007	MMCAP2_0007 [1-21]		0	2517.01	FALSE	Myco	3.6467e+06			High	High	4.546e-05	1.782e-09	6.91	21.71	Used	Not Used	-.MNNENNNNDSLNENQDHYHGK.I	[1-21]
	FALSE	High	[K].NQLNEIADK.[F]		0.000371671	0.000116773	1	1	3	MMCAP2_0007	MMCAP2_0007 [483-491]		0	1044.53	FALSE	Myco	9808626			High	High	0.0001049	0.0003763	2.69	39.39	Used	Used	K.NQLNEIADK.F	[483-491]
	FALSE	High	[K].NQLNEIADKFGDNR.[R]		8.54004e-09	5.95478e-05	1	1	3	MMCAP2_0007	MMCAP2_0007 [483-496]		1	1633.79	FALSE	Myco	1.3851e+07			High	High	4.546e-05	5.38e-06	4.19	69	Used	Used	K.NQLNEIADKFGDNR.R	[483-496]
	FALSE	High	[K].NQLNEIADKFGDNRR.[T]		1.27803e-05	0.000116773	1	1	2	MMCAP2_0007	MMCAP2_0007 [483-497]		2	1789.89	FALSE	Myco	1.90684e+06			High	High	7.987e-05	9.831e-05	3.27	59.35	Used	Used	K.NQLNEIADKFGDNRR.T	[483-497]
	FALSE	High	[R].RIIYAMNDLGITSDKPHKK.[S]		2.95344e-09	5.95478e-05	1	1	1	MMCAP2_0007	MMCAP2_0007 [61-79]		2	2200.19	FALSE	Myco	1634612			High	High	4.546e-05	3.441e-06	5.31	50.29	Used	Used	R.RIIYAMNDLGITSDKPHKK.S	[61-79]
	FALSE	High	[R].RINPDEFR.[I]		0.000639481	0.000116773	1	1	3	MMCAP2_0007	MMCAP2_0007 [531-538]		1	1046.54	FALSE	Myco	21644590			High	High	0.0001049	0.0005093	2.03	35.8	Used	Used	R.RINPDEFR.I	[531-538]
	FALSE	High	[R].RTELIDEELINIEDEELIPDLK.[W]		1.62906e-10	5.95478e-05	1	1	4	MMCAP2_0007	MMCAP2_0007 [497-518]		1	2639.37	FALSE	Myco	17333466			High	High	4.546e-05	1.012e-06	5.03	123.31	Used	Used	R.RTELIDEELINIEDEELIPDLK.W	[497-518]
	FALSE	High	[K].RYHILEALHIALDNVDDVINIIK.[N]		5.55994e-15	5.95478e-05	1	1	2	MMCAP2_0007	MMCAP2_0007 [389-411]		1	2687.49	FALSE	Myco	3.1638e+06			High	High	4.546e-05	1.311e-08	6.71	126.03	Used	Used	K.RYHILEALHIALDNVDDVINIIK.N	[389-411]
	FALSE	High	[R].TKISEFENINR.[N]		7.85985e-06	0.000116773	1	1	5	MMCAP2_0007	MMCAP2_0007 [639-649]		1	1350.7	FALSE	Myco	8622420			High	High	7.987e-05	8.314e-05	3.1	49.19	Used	Used	R.TKISEFENINR.N	[639-649]
	FALSE	High	[R].TKLYNIR.[S]		0.0425699	0.00248053	1	1	3	MMCAP2_0007	MMCAP2_0007 [581-587]		1	907.536	FALSE	Myco	4.14526e+06			High	High	0.001188	0.01196	1.48	30.56	Used	Used	R.TKLYNIR.S	[581-587]
	FALSE	High	[K].TKVSNIPSLSR.[N]		0.347153	0.0098458	1	1	2	MMCAP2_0007	MMCAP2_0007 [788-798]		1	1201.69	FALSE	Myco	1.78308e+06			High	High	0.004742	0.08964	2.39	42.14	Used	Used	K.TKVSNIPSLSR.N	[788-798]
	FALSE	High	[K].TIEGIFDIRDESNYEGIR.[I]		1.4806e-06	5.95478e-05	1	1	3	MMCAP2_0007	MMCAP2_0007 [298-315]		1	2127.04	FALSE	Myco	5714408			High	High	4.546e-05	4.486e-05	3.61	99.66	Used	Used	K.TIEGIFDIRDESNYEGIR.I	[298-315]
	FALSE	High	[K].TPIDDYR.[I]		0.00333511	0.000383662	1	1	6	MMCAP2_0007	MMCAP2_0007 [737-743]		0	879.421	FALSE	Myco	2.25716e+07			High	High	0.0002133	0.001538	1.73	39.84	Used	Used	K.TPIDDYR.I	[737-743]
	FALSE	High	[K].VMNLNQR.[T]		0.300053	0.00881201	1	1	1	MMCAP2_0007	MMCAP2_0007 [754-760]		0	874.456	FALSE	Myco	11111070			High	High	0.00422	0.07658	1.98	31.38	Used	Used	K.VMNLNQR.T	[754-760]
	FALSE	High	[K].VMNLNQR.[T]	1xOxidation [M2]	0.00268402	0.000383662	1	1	14	MMCAP2_0007	MMCAP2_0007 [754-760]		0	890.451	FALSE	Myco	8.35291e+06			High	High	0.0002133	0.001314	2.09	20.67	Used	Not Used	K.VMNLNQR.T	[754-760]
	FALSE	High	[K].VQLTNKYNFDEEQNK.[A]		3.01097e-08	5.95478e-05	1	1	1	MMCAP2_0007	MMCAP2_0007 [421-435]		1	1869.9	FALSE	Myco	9213875			High	High	4.546e-05	9.13e-06	4.96	52.43	Used	Used	K.VQLTNKYNFDEEQNK.A	[421-435]
	FALSE	High	[K].VQLTNKYNFDEEQNKAILDMR.[L]		1.19864e-08	5.95478e-05	1	1	1	MMCAP2_0007	MMCAP2_0007 [421-441]		2	2569.27	FALSE	Myco	848966			High	High	4.546e-05	6.197e-06	3.35	78.2	Used	Used	K.VQLTNKYNFDEEQNKAILDMR.L	[421-441]
	FALSE	High	[K].VQLTNKYNFDEEQNKAILDMR.[L]	1xOxidation [M20]	2.09141e-06	5.95478e-05	1	1	1	MMCAP2_0007	MMCAP2_0007 [421-441]		2	2585.27	FALSE	Myco			No Quan Values	High	High	4.546e-05	5.117e-05	3.82		Not Used	Not Used	K.VQLTNKYNFDEEQNKAILDMR.L	[421-441]
	FALSE	High	[K].VSNIPSLSR.[N]		0.00423715	0.000572813	1	1	4	MMCAP2_0007	MMCAP2_0007 [790-798]		0	972.547	FALSE	Myco	76749408			High	High	0.000302	0.001833	2.93	52	Used	Used	K.VSNIPSLSR.N	[790-798]
	FALSE	High	[K].WMILLSQEGYIR.[R]		2.63292e-06	5.95478e-05	1	1	1	MMCAP2_0007	MMCAP2_0007 [519-530]		0	1508.79	FALSE	Myco	808226			High	High	4.546e-05	5.598e-05	3.27	115.71	Used	Used	K.WMILLSQEGYIR.R	[519-530]
	FALSE	High	[K].WMILLSQEGYIR.[R]	1xOxidation [M2]	8.37899e-06	0.000116773	1	1	2	MMCAP2_0007	MMCAP2_0007 [519-530]		0	1524.79	FALSE	Myco	409312			High	High	7.987e-05	8.51e-05	3.02	104.89	Used	Not Used	K.WMILLSQEGYIR.R	[519-530]
	FALSE	High	[R].YHILEALHIALDNVDDVINIIK.[N]		1.35339e-09	5.95478e-05	1	1	1	MMCAP2_0007	MMCAP2_0007 [390-411]		0	2531.39	FALSE	Myco			No Quan Values	High	High	4.546e-05	2.477e-06	4.3		Not Used	Not Used	R.YHILEALHIALDNVDDVINIIK.N	[390-411]
	FALSE	High	[K].YHPHGDSAVYETMVR.[M]		1.32767e-09	5.95478e-05	1	1	7	MMCAP2_0007	MMCAP2_0007 [91-105]		0	1761.8	FALSE	Myco	8.36747e+06			High	High	4.546e-05	2.457e-06	3.66	44.77	Used	Used	K.YHPHGDSAVYETMVR.M	[91-105]
	FALSE	High	[K].YHPHGDSAVYETMVR.[M]	1xOxidation [M13]	1.33577e-12	5.95478e-05	1	1	5	MMCAP2_0007	MMCAP2_0007 [91-105]		0	1777.8	FALSE	Myco	6.23847e+06			High	High	4.546e-05	1.329e-07	4.93	32.3	Used	Not Used	K.YHPHGDSAVYETMVR.M	[91-105]
	FALSE	High	[K].YNFDEEQNK.[A]		4.74226e-06	5.95478e-05	1	1	2	MMCAP2_0007	MMCAP2_0007 [427-435]		0	1186.5	FALSE	Myco	9692241			High	High	4.546e-05	6.958e-05	2.96	38.4	Used	Used	K.YNFDEEQNK.A	[427-435]
	FALSE	High	[K].YNFDEEQNKAILDMR.[L]		2.21497e-08	5.95478e-05	1	1	1	MMCAP2_0007	MMCAP2_0007 [427-441]		1	1885.87	FALSE	Myco	1.96845e+06			High	High	4.546e-05	8.023e-06	4.4	77.78	Used	Used	K.YNFDEEQNKAILDMR.L	[427-441]
	FALSE	High	[K].YNFDEEQNKAILDMR.[L]	1xOxidation [M14]	3.38111e-05	0.000116773	1	1	1	MMCAP2_0007	MMCAP2_0007 [427-441]		1	1901.87	FALSE	Myco	1.5149e+06			High	High	9.092e-05	0.0001364	2.52	65.24	Used	Not Used	K.YNFDEEQNKAILDMR.L	[427-441]
	FALSE	High	[R].YPLIDGHGNFGSIDGDGAAAMR.[Y]		4.92368e-15	5.95478e-05	1	1	3	MMCAP2_0007	MMCAP2_0007 [114-135]		0	2234.03	FALSE	Myco	3973188			High	High	4.546e-05	1.244e-08	5.35	89.68	Used	Used	R.YPLIDGHGNFGSIDGDGAAAMR.Y	[114-135]
	FALSE	High	[R].YPLIDGHGNFGSIDGDGAAAMR.[Y]	1xOxidation [M21]	2.40528e-15	5.95478e-05	1	1	2	MMCAP2_0007	MMCAP2_0007 [114-135]		0	2250.02	FALSE	Myco	6.80872e+06			High	High	4.546e-05	9.209e-09	9.02	82.03	Used	Not Used	R.YPLIDGHGNFGSIDGDGAAAMR.Y	[114-135]
FALSE	High	Master Protein	MMCAP2_0213	MMCAP2_0213	0	FALSE	Myco	570.181	86	44	736	44	451	49.5	5.45	2334.17	44	other metabolic processes	non-structural extracellular;cytosol;other cell component	other molecular function		Pf00113, Pf03952	58110242	A0A7Z7LB59; MMCAP2_0213	eno				0	9.06568e+09		High	1
	Checked	Confidence	Annotated Sequence	Modifications	Qvality PEP	Qvality q-value	# Protein Groups	# Proteins	# PSMs	Master Protein Accessions	Positions in Master Proteins	Modifications in Master Proteins	# Missed Cleavages	Theo. MH+ [Da]	Contaminant	Marked as	Abundances (Grouped): Mmc11	Abundances (Grouped) CV [%]: Mmc11	Quan Info	Found in Sample: [S9] F9: Sample, Mmc11	Confidence (by Search Engine): Sequest HT	Percolator q-Value (by Search Engine): Sequest HT	Percolator PEP (by Search Engine): Sequest HT	XCorr (by Search Engine): Sequest HT	Top Apex RT [min]	Quan Usage	Quan Ratio Usage	Sequence in Protein	Positions in Proteins
	FALSE	High	[K].AAASELDIPLYK.[Y]		1.38875e-07	5.95478e-05	1	1	10	MMCAP2_0213	MMCAP2_0213 [121-132]		0	1290.69	FALSE	Myco	8.01138e+08			High	High	4.546e-05	1.725e-05	4.23	87.36	Used	Used	K.AAASELDIPLYK.Y	[121-132]
	FALSE	High	[K].AAASELDIPLYKYLGGVQAK.[K]		0.171357	0.00511154	1	1	1	MMCAP2_0213	MMCAP2_0213 [121-140]		1	2107.14	FALSE	Myco			No Quan Values	High	High	0.002654	0.04339	2.06		Not Used	Not Used	K.AAASELDIPLYKYLGGVQAK.K	[121-140]
	FALSE	High	[K].AANSTLIK.[L]		0.00243554	0.000324526	1	1	8	MMCAP2_0213	MMCAP2_0213 [353-360]		0	817.478	FALSE	Myco	2.82315e+08			High	High	0.0001718	0.001227	2.7	28.26	Used	Used	K.AANSTLIK.L	[353-360]
	FALSE	High	[K].AGWTAVVSHR.[S]		7.51599e-07	5.95478e-05	1	1	4	MMCAP2_0213	MMCAP2_0213 [380-389]		0	1083.57	FALSE	Myco	89397392			High	High	4.546e-05	3.426e-05	2.97	44.32	Used	Used	K.AGWTAVVSHR.S	[380-389]
	FALSE	High	[K].AGYKPGKDGIMIAMDCASSELYLEDKK.[Y]	1xCarbamidomethyl [C16]	1.03481e-05	0.000116773	1	1	1	MMCAP2_0213	MMCAP2_0213 [244-270]		2	2990.43	FALSE	Myco	641845			High	High	7.987e-05	9.152e-05	2.54	88.93	Used	Used	K.AGYKPGKDGIMIAMDCASSELYLEDKK.Y	[244-270]
	FALSE	High	[K].AKTPAEIALDLLVEAIK.[K]		9.89456e-08	5.95478e-05	1	1	2	MMCAP2_0213	MMCAP2_0213 [226-242]		1	1795.06	FALSE	Myco	1.2887e+06			High	High	4.546e-05	1.499e-05	4.12	126.64	Used	Used	K.AKTPAEIALDLLVEAIK.K	[226-242]
	FALSE	High	[K].AKTPAEIALDLLVEAIKK.[A]		6.30512e-16	5.95478e-05	1	1	7	MMCAP2_0213	MMCAP2_0213 [226-243]		2	1923.15	FALSE	Myco	1.99225e+08			High	High	4.546e-05	6.268e-11	6.74	126.04	Used	Used	K.AKTPAEIALDLLVEAIKK.A	[226-243]
	FALSE	High	[K].APSGASTGVNEALELR.[D]		1.38789e-13	5.95478e-05	1	1	11	MMCAP2_0213	MMCAP2_0213 [37-52]		0	1571.8	FALSE	Myco	3.96615e+08			High	High	4.546e-05	5.105e-08	4.91	69.91	Used	Used	K.APSGASTGVNEALELR.D	[37-52]
	FALSE	High	[K].APSGASTGVNEALELRDGDK.[A]		6.30512e-16	5.95478e-05	1	1	12	MMCAP2_0213	MMCAP2_0213 [37-56]		1	1986.97	FALSE	Myco	1.87187e+08			High	High	4.546e-05	1.355e-11	7.31	59.68	Used	Used	K.APSGASTGVNEALELRDGDK.A	[37-56]
	FALSE	High	[K].APSGASTGVNEALELRDGDKAR.[Y]		7.46507e-11	5.95478e-05	1	1	8	MMCAP2_0213	MMCAP2_0213 [37-58]		2	2214.11	FALSE	Myco	1.21872e+08			High	High	4.546e-05	7.286e-07	3.93	52.66	Used	Used	K.APSGASTGVNEALELRDGDKAR.Y	[37-58]
	FALSE	High	[K].AVKNVNEIIAPK.[L]		0.00160388	0.000186959	1	1	1	MMCAP2_0213	MMCAP2_0213 [67-78]		1	1295.77	FALSE	Myco	613343			High	High	0.0001262	0.0009135	1.69	44.94	Used	Used	K.AVKNVNEIIAPK.L	[67-78]
	FALSE	High	[K].DGIMIAMDCASSELYLEDK.[K]	1xCarbamidomethyl [C9]	3.44384e-08	5.95478e-05	1	1	2	MMCAP2_0213	MMCAP2_0213 [251-269]		0	2160.95	FALSE	Myco	541338			High	High	4.546e-05	9.648e-06	2.78	125.72	Used	Used	K.DGIMIAMDCASSELYLEDK.K	[251-269]
	FALSE	High	[K].DGIMIAMDCASSELYLEDK.[K]	1xCarbamidomethyl [C9]; 1xOxidation [M4]	4.39004e-11	5.95478e-05	1	1	1	MMCAP2_0213	MMCAP2_0213 [251-269]		0	2176.94	FALSE	Myco			No Quan Values	High	High	4.546e-05	5.813e-07	4.95		Not Used	Not Used	K.DGIMIAMDCASSELYLEDK.K	[251-269]
	FALSE	High	[K].DGIMIAMDCASSELYLEDK.[K]	1xCarbamidomethyl [C9]; 2xOxidation [M4; M7]	6.57001e-09	5.95478e-05	1	1	1	MMCAP2_0213	MMCAP2_0213 [251-269]		0	2192.94	FALSE	Myco	687122			High	High	4.546e-05	4.813e-06	4.44	100.07	Used	Not Used	K.DGIMIAMDCASSELYLEDK.K	[251-269]
	FALSE	High	[K].DGIMIAMDCASSELYLEDKK.[Y]	1xCarbamidomethyl [C9]	4.50334e-12	5.95478e-05	1	1	26	MMCAP2_0213	MMCAP2_0213 [251-270]		1	2289.04	FALSE	Myco	1.11484e+07			High	High	4.546e-05	2.225e-07	6.54	108.56	Used	Used	K.DGIMIAMDCASSELYLEDKK.Y	[251-270]
	FALSE	High	[K].DGIMIAMDCASSELYLEDKK.[Y]	1xCarbamidomethyl [C9]; 1xOxidation [M]	8.59039e-14	5.95478e-05	1	1	32	MMCAP2_0213	MMCAP2_0213 [251-270]		1	2305.04	FALSE	Myco	1.42773e+07			High	High	4.546e-05	4.174e-08	7.2	101.72	Used	Not Used	K.DGIMIAMDCASSELYLEDKK.Y	[251-270]
	FALSE	High	[K].DGIMIAMDCASSELYLEDKK.[Y]	1xCarbamidomethyl [C9]; 2xOxidation [M4; M7]	6.30512e-16	5.95478e-05	1	1	9	MMCAP2_0213	MMCAP2_0213 [251-270]		1	2321.03	FALSE	Myco	12340847			High	High	4.546e-05	2.792e-09	7.03	85.68	Used	Not Used	K.DGIMIAMDCASSELYLEDKK.Y	[251-270]
	FALSE	High	[K].DGIMIAMDCASSELYLEDKKYHFK.[K]	1xCarbamidomethyl [C9]	5.41949e-15	5.95478e-05	1	1	8	MMCAP2_0213	MMCAP2_0213 [251-274]		2	2864.33	FALSE	Myco	1.81949e+07			High	High	4.546e-05	1.298e-08	7.38	101.59	Used	Used	K.DGIMIAMDCASSELYLEDKKYHFK.K	[251-274]
	FALSE	High	[K].DGIMIAMDCASSELYLEDKKYHFK.[K]	1xCarbamidomethyl [C9]; 1xOxidation [M]	3.10754e-12	5.95478e-05	1	1	6	MMCAP2_0213	MMCAP2_0213 [251-274]		2	2880.33	FALSE	Myco	1.04166e+07			High	High	4.546e-05	1.901e-07	6.54	97.06	Used	Not Used	K.DGIMIAMDCASSELYLEDKKYHFK.K	[251-274]
	FALSE	High	[K].DGIMIAMDCASSELYLEDKKYHFK.[K]	1xCarbamidomethyl [C9]; 2xOxidation [M4; M7]	8.64641e-13	5.95478e-05	1	1	4	MMCAP2_0213	MMCAP2_0213 [251-274]		2	2896.32	FALSE	Myco	4.22906e+06			High	High	4.546e-05	1.107e-07	7.42	82.64	Used	Not Used	K.DGIMIAMDCASSELYLEDKKYHFK.K	[251-274]
	FALSE	High	[K].DITAVGDEGGFAPNFEWAYEK.[H]		2.3752e-13	5.95478e-05	1	1	4	MMCAP2_0213	MMCAP2_0213 [198-218]		0	2316.05	FALSE	Myco	115084576			High	High	4.546e-05	6.404e-08	5.99	123.11	Used	Used	K.DITAVGDEGGFAPNFEWAYEK.H	[198-218]
	FALSE	High	[K].DITAVGDEGGFAPNFEWAYEKHDLK.[S]		8.92648e-14	5.95478e-05	1	1	15	MMCAP2_0213	MMCAP2_0213 [198-222]		1	2809.31	FALSE	Myco	2.76624e+08			High	High	4.546e-05	4.245e-08	7.15	104.56	Used	Used	K.DITAVGDEGGFAPNFEWAYEKHDLK.S	[198-222]
	FALSE	High	[R].GTPTVEVEVWTEFGGYGCAK.[A]	1xCarbamidomethyl [C18]	1.96048e-13	5.95478e-05	1	1	56	MMCAP2_0213	MMCAP2_0213 [17-36]		0	2187.01	FALSE	Myco	1.4152e+07			High	High	4.546e-05	5.914e-08	6.34	121.42	Used	Used	R.GTPTVEVEVWTEFGGYGCAK.A	[17-36]
	FALSE	High	[K].KAANSTLIK.[L]		6.79783e-05	0.000116773	1	1	5	MMCAP2_0213	MMCAP2_0213 [352-360]		1	945.573	FALSE	Myco	1.42114e+08			High	High	9.092e-05	0.0001756	3.51	21.13	Used	Used	K.KAANSTLIK.L	[352-360]
	FALSE	High	[K].KDITAVGDEGGFAPNFEWAYEK.[H]		6.30512e-16	5.95478e-05	1	1	5	MMCAP2_0213	MMCAP2_0213 [197-218]		1	2444.14	FALSE	Myco	23204774			High	High	4.546e-05	1.916e-09	6.85	104.48	Used	Used	K.KDITAVGDEGGFAPNFEWAYEK.H	[197-218]
	FALSE	High	[K].KDITAVGDEGGFAPNFEWAYEKHDLK.[S]		6.30512e-16	5.95478e-05	1	1	4	MMCAP2_0213	MMCAP2_0213 [197-222]		2	2937.41	FALSE	Myco	28028921			High	High	4.546e-05	6.837e-12	8.39	89.6	Used	Used	K.KDITAVGDEGGFAPNFEWAYEKHDLK.S	[197-222]
	FALSE	High	[K].KLPVPMLNVINGGEHADSAIDFQEFMIMPVGAK.[S]		6.30512e-16	5.95478e-05	1	1	2	MMCAP2_0213	MMCAP2_0213 [141-173]		1	3568.8	FALSE	Myco	26383738			High	High	4.546e-05	1.566e-09	8.2	124.23	Used	Used	K.KLPVPMLNVINGGEHADSAIDFQEFMIMPVGAK.S	[141-173]
	FALSE	High	[K].KLPVPMLNVINGGEHADSAIDFQEFMIMPVGAK.[S]	1xOxidation [M6]	1.42445e-09	5.95478e-05	1	1	2	MMCAP2_0213	MMCAP2_0213 [141-173]		1	3584.79	FALSE	Myco	1.93471e+07			High	High	4.546e-05	2.531e-06	6.66	122.76	Used	Not Used	K.KLPVPMLNVINGGEHADSAIDFQEFMIMPVGAK.S	[141-173]
	FALSE	High	[K].KLPVPMLNVINGGEHADSAIDFQEFMIMPVGAK.[S]	2xOxidation [M26; M]	3.1265e-15	5.95478e-05	1	1	3	MMCAP2_0213	MMCAP2_0213 [141-173]		1	3600.79	FALSE	Myco	14504062			High	High	4.546e-05	1.028e-08	7.07	121.41	Used	Not Used	K.KLPVPMLNVINGGEHADSAIDFQEFMIMPVGAK.S	[141-173]
	FALSE	High	[K].KLPVPMLNVINGGEHADSAIDFQEFMIMPVGAK.[S]	3xOxidation [M6; M26; M28]	4.25142e-12	5.95478e-05	1	1	5	MMCAP2_0213	MMCAP2_0213 [141-173]		1	3616.78	FALSE	Myco	2.5859e+06			High	High	4.546e-05	2.167e-07	6.88	116.28	Used	Not Used	K.KLPVPMLNVINGGEHADSAIDFQEFMIMPVGAK.S	[141-173]
	FALSE	High	[K].IEKVTNQEWSLTTDEMISYLEK.[L]		3.21031e-06	5.95478e-05	1	1	1	MMCAP2_0213	MMCAP2_0213 [276-297]		1	2657.3	FALSE	Myco	343234			High	High	4.546e-05	6.023e-05	3.53	119.26	Used	Used	K.IEKVTNQEWSLTTDEMISYLEK.L	[276-297]
	FALSE	High	[K].LGANGILAVSLAVAK.[A]		9.76373e-13	5.95478e-05	1	1	45	MMCAP2_0213	MMCAP2_0213 [106-120]		0	1396.85	FALSE	Myco	7.85695e+07			High	High	4.546e-05	1.167e-07	4.62	107.82	Used	Used	K.LGANGILAVSLAVAK.A	[106-120]
	FALSE	High	[K].IGDKVQIVGDDLFTTNPK.[F]		2.73353e-15	5.95478e-05	1	1	28	MMCAP2_0213	MMCAP2_0213 [326-343]		1	1960.04	FALSE	Myco	5.24411e+08			High	High	4.546e-05	9.716e-09	7.45	86.87	Used	Used	K.IGDKVQIVGDDLFTTNPK.F	[326-343]
	FALSE	High	[K].LIGIDALDQLTVDR.[I]		9.76576e-11	5.95478e-05	1	1	29	MMCAP2_0213	MMCAP2_0213 [79-92]		0	1541.85	FALSE	Myco	5.50361e+08			High	High	4.546e-05	8.165e-07	4.34	121.66	Used	Used	K.LIGIDALDQLTVDR.I	[79-92]
	FALSE	High	[K].LIGIDALDQLTVDRIMLDLDGTEFK.[T]	1xOxidation [M16]	0.0443538	0.00248053	1	1	2	MMCAP2_0213	MMCAP2_0213 [79-103]		1	2820.47	FALSE	Myco	22966608			High	High	0.001188	0.0124	0.76	126.15	Used	Not Used	K.LIGIDALDQLTVDRIMLDLDGTEFK.T	[79-103]
	FALSE	High	[K].LIGIDALDQLTVDRIMLDLDGTEFKTK.[L]		0.164076	0.00507411	1	1	1	MMCAP2_0213	MMCAP2_0213 [79-105]		2	3033.62	FALSE	Myco			No Quan Values	High	High	0.002609	0.04153	2.2		Not Used	Not Used	K.LIGIDALDQLTVDRIMLDLDGTEFKTK.L	[79-105]
	FALSE	High	[K].LIGIDALDQLTVDRIMLDLDGTEFKTK.[L]	1xOxidation [M16]	2.28648e-10	5.95478e-05	1	1	1	MMCAP2_0213	MMCAP2_0213 [79-105]		2	3049.61	FALSE	Myco			No Quan Values	High	High	4.546e-05	1.168e-06	4.58		Not Used	Not Used	K.LIGIDALDQLTVDRIMLDLDGTEFKTK.L	[79-105]
	FALSE	High	[R].LLQIESELEK.[N]		6.28345e-06	0.000116773	1	1	28	MMCAP2_0213	MMCAP2_0213 [427-436]		0	1201.67	FALSE	Myco	5.43042e+08			High	High	7.987e-05	7.694e-05	2.03	78.05	Used	Used	R.LLQIESELEK.N	[427-436]
	FALSE	High	[R].LLQIESELEKNAVYDGLEAFYNLNK.[-]		6.30512e-16	5.95478e-05	1	1	8	MMCAP2_0213	MMCAP2_0213 [427-451]		1	2913.49	FALSE	Myco	52148299			High	High	4.546e-05	4.428e-11	8.3	125.51	Used	Used	R.LLQIESELEKNAVYDGLEAFYNLNK.-	[427-451]
	FALSE	High	[R].IMLDLDGTEFK.[T]		8.54132e-06	0.000116773	1	1	17	MMCAP2_0213	MMCAP2_0213 [93-103]		0	1281.64	FALSE	Myco	9.51605e+07			High	High	7.987e-05	8.556e-05	2.97	100.07	Used	Used	R.IMLDLDGTEFK.T	[93-103]
	FALSE	High	[R].IMLDLDGTEFK.[T]	1xOxidation [M2]	9.7065e-08	5.95478e-05	1	1	56	MMCAP2_0213	MMCAP2_0213 [93-103]		0	1297.63	FALSE	Myco	1.61421e+08			High	High	4.546e-05	1.486e-05	3.17	93.05	Used	Not Used	R.IMLDLDGTEFK.T	[93-103]
	FALSE	High	[R].IMLDLDGTEFKTK.[L]		1.36222e-08	5.95478e-05	1	1	4	MMCAP2_0213	MMCAP2_0213 [93-105]		1	1510.78	FALSE	Myco	2.24302e+07			High	High	4.546e-05	6.552e-06	4.69	85	Used	Used	R.IMLDLDGTEFKTK.L	[93-105]
	FALSE	High	[R].IMLDLDGTEFKTK.[L]	1xOxidation [M2]	1.87503e-11	5.95478e-05	1	1	24	MMCAP2_0213	MMCAP2_0213 [93-105]		1	1526.78	FALSE	Myco	1.85499e+07			High	High	4.546e-05	4.058e-07	4.42	79.49	Used	Not Used	R.IMLDLDGTEFKTK.L	[93-105]
	FALSE	High	[K].LNQIGTLSETVEAITMTQK.[A]		1.28548e-12	5.95478e-05	1	1	6	MMCAP2_0213	MMCAP2_0213 [361-379]		0	2077.08	FALSE	Myco	137226828			High	High	4.546e-05	1.307e-07	5.73	118.99	Used	Used	K.LNQIGTLSETVEAITMTQK.A	[361-379]
	FALSE	High	[K].LNQIGTLSETVEAITMTQK.[A]	1xOxidation [M16]	2.4837e-14	5.95478e-05	1	1	50	MMCAP2_0213	MMCAP2_0213 [361-379]		0	2093.08	FALSE	Myco	1.19046e+08			High	High	4.546e-05	2.466e-08	5.21	114.64	Used	Not Used	K.LNQIGTLSETVEAITMTQK.A	[361-379]
	FALSE	High	[K].LVDNYPIISIEDGLAETDWEGFTK.[L]		2.14458e-11	5.95478e-05	1	1	8	MMCAP2_0213	MMCAP2_0213 [298-321]		0	2725.32	FALSE	Myco	209189328			High	High	4.546e-05	4.294e-07	5.67	126.2	Used	Used	K.LVDNYPIISIEDGLAETDWEGFTK.L	[298-321]
	FALSE	High	[K].NAVYDGLEAFYNLNK.[-]		1.70366e-10	5.95478e-05	1	1	19	MMCAP2_0213	MMCAP2_0213 [437-451]		0	1730.84	FALSE	Myco	286058455			High	High	4.546e-05	1.033e-06	6.47	118.6	Used	Used	K.NAVYDGLEAFYNLNK.-	[437-451]
	FALSE	High	[K].NVNEIIAPK.[L]		2.23008e-05	0.000116773	1	1	31	MMCAP2_0213	MMCAP2_0213 [70-78]		0	997.568	FALSE	Myco	743516159			High	High	9.092e-05	0.0001186	2.71	49.66	Used	Used	K.NVNEIIAPK.L	[70-78]
	FALSE	High	[K].SFSEALR.[W]		0.00439143	0.00063242	1	1	14	MMCAP2_0213	MMCAP2_0213 [174-180]		0	809.415	FALSE	Myco	672059506			High	High	0.0003445	0.001881	2.09	42.66	Used	Used	K.SFSEALR.W	[174-180]
	FALSE	High	[R].SGETEDTTIADLAVAFNTGQIK.[T]		4.79931e-15	5.95478e-05	1	1	13	MMCAP2_0213	MMCAP2_0213 [390-411]		0	2281.12	FALSE	Myco	1.91404e+08			High	High	4.546e-05	1.232e-08	6.31	122.48	Used	Used	R.SGETEDTTIADLAVAFNTGQIK.T	[390-411]
	FALSE	High	[K].TKLGANGILAVSLAVAK.[A]		6.82839e-07	5.95478e-05	1	1	1	MMCAP2_0213	MMCAP2_0213 [104-120]		1	1625.99	FALSE	Myco	1.17847e+06			High	High	4.546e-05	3.298e-05	5.25	90.75	Used	Used	K.TKLGANGILAVSLAVAK.A	[104-120]
	FALSE	High	[K].TPAEIALDLLVEAIK.[K]		2.24279e-11	5.95478e-05	1	1	1	MMCAP2_0213	MMCAP2_0213 [228-242]		0	1595.93	FALSE	Myco	2143444			High	High	4.546e-05	4.384e-07	3.86	126.65	Used	Used	K.TPAEIALDLLVEAIK.K	[228-242]
	FALSE	High	[K].TPAEIALDLLVEAIKK.[A]		6.30512e-16	5.95478e-05	1	1	7	MMCAP2_0213	MMCAP2_0213 [228-243]		1	1724.02	FALSE	Myco	3.99293e+08			High	High	4.546e-05	1.963e-10	5.62	126.19	Used	Used	K.TPAEIALDLLVEAIKK.A	[228-243]
	FALSE	High	[K].VQIVGDDLFTTNPK.[F]		2.56627e-07	5.95478e-05	1	1	9	MMCAP2_0213	MMCAP2_0213 [330-343]		0	1546.81	FALSE	Myco	2.87413e+08			High	High	4.546e-05	2.221e-05	3.5	91.67	Used	Used	K.VQIVGDDLFTTNPK.F	[330-343]
	FALSE	High	[K].VTNQEWSLTTDEMISYLEK.[L]		1.22932e-11	5.95478e-05	1	1	8	MMCAP2_0213	MMCAP2_0213 [279-297]		0	2287.08	FALSE	Myco	119055748			High	High	4.546e-05	3.397e-07	4.16	123.71	Used	Used	K.VTNQEWSLTTDEMISYLEK.L	[279-297]
	FALSE	High	[K].VTNQEWSLTTDEMISYLEK.[L]	1xOxidation [M13]	2.53261e-11	5.95478e-05	1	1	30	MMCAP2_0213	MMCAP2_0213 [279-297]		0	2303.07	FALSE	Myco	2.28683e+07			High	High	4.546e-05	4.615e-07	5.91	102.84	Used	Not Used	K.VTNQEWSLTTDEMISYLEK.L	[279-297]
	FALSE	High	[R].WSSETFQALK.[S]		1.31957e-05	0.000116773	1	1	12	MMCAP2_0213	MMCAP2_0213 [181-190]		0	1196.59	FALSE	Myco	3.87252e+08			High	High	7.987e-05	9.932e-05	3.13	73.08	Used	Used	R.WSSETFQALK.S	[181-190]
	FALSE	High	[K].YLGGVQAK.[K]		0.0026678	0.000383662	1	1	28	MMCAP2_0213	MMCAP2_0213 [133-140]		0	835.467	FALSE	Myco	6.04419e+08			High	High	0.0002133	0.001309	1.28	32.26	Used	Used	K.YLGGVQAK.K	[133-140]
FALSE	High	Master Protein	MMCAP2_0394	MMCAP2_0394	0	FALSE	Myco	567.747	81	77	368	77	786	89.1	5.97	861.48	77	protein metabolism;other metabolic processes;stress response	other cell component	nucleic acid binding activity;other molecular function		Pf00004, Pf02190, Pf05362	58110407	A0A7Z7PMM7; MMCAP2_0394	lon				0	2.10711e+09		High	1
	Checked	Confidence	Annotated Sequence	Modifications	Qvality PEP	Qvality q-value	# Protein Groups	# Proteins	# PSMs	Master Protein Accessions	Positions in Master Proteins	Modifications in Master Proteins	# Missed Cleavages	Theo. MH+ [Da]	Contaminant	Marked as	Abundances (Grouped): Mmc11	Abundances (Grouped) CV [%]: Mmc11	Quan Info	Found in Sample: [S9] F9: Sample, Mmc11	Confidence (by Search Engine): Sequest HT	Percolator q-Value (by Search Engine): Sequest HT	Percolator PEP (by Search Engine): Sequest HT	XCorr (by Search Engine): Sequest HT	Top Apex RT [min]	Quan Usage	Quan Ratio Usage	Sequence in Protein	Positions in Proteins
	FALSE	High	[K].DFGMTGEITLR.[G]		7.9795e-05	0.000116773	1	1	4	MMCAP2_0394	MMCAP2_0394 [707-717]		0	1239.6	FALSE	Myco	2.98923e+06			High	High	9.092e-05	0.0001865	2.76	96.12	Used	Used	K.DFGMTGEITLR.G	[707-717]
	FALSE	High	[K].DFGMTGEITLR.[G]	1xOxidation [M4]	6.88554e-05	0.000116773	1	1	23	MMCAP2_0394	MMCAP2_0394 [707-717]		0	1255.6	FALSE	Myco	1.87369e+07			High	High	9.092e-05	0.0001761	2.39	78.34	Used	Not Used	K.DFGMTGEITLR.G	[707-717]
	FALSE	High	[K].DGPSAGITLTTALISALSK.[Q]		5.25055e-12	5.95478e-05	1	1	3	MMCAP2_0394	MMCAP2_0394 [683-701]		0	1816.01	FALSE	Myco	2.51553e+06			High	High	4.546e-05	2.369e-07	5.47	126.66	Used	Used	K.DGPSAGITLTTALISALSK.Q	[683-701]
	FALSE	High	[K].DGTISVELNYNQK.[I]		5.78221e-07	5.95478e-05	1	1	10	MMCAP2_0394	MMCAP2_0394 [81-93]		0	1480.73	FALSE	Myco	7304821			High	High	4.546e-05	3.087e-05	3.88	75.72	Used	Used	K.DGTISVELNYNQK.I	[81-93]
	FALSE	High	[K].DKFDDIDIHIHVPEGAVPK.[D]		7.55805e-15	5.95478e-05	1	1	4	MMCAP2_0394	MMCAP2_0394 [664-682]		1	2145.1	FALSE	Myco	7.80181e+07			High	High	4.546e-05	1.495e-08	6.22	84.68	Used	Used	K.DKFDDIDIHIHVPEGAVPK.D	[664-682]
	FALSE	High	[K].DIEDVPQEVQDVLK.[I]		2.58274e-07	5.95478e-05	1	1	6	MMCAP2_0394	MMCAP2_0394 [750-763]		0	1626.82	FALSE	Myco	1.52602e+07			High	High	4.546e-05	2.227e-05	3.8	116.17	Used	Used	K.DIEDVPQEVQDVLK.I	[750-763]
	FALSE	High	[K].DYLTKK.[I]		0.0557011	0.00294241	1	1	2	MMCAP2_0394	MMCAP2_0394 [512-517]		1	767.43	FALSE	Myco	21809826			High	High	0.001444	0.01522	1.97	21.58	Used	Used	K.DYLTKK.I	[512-517]
	FALSE	High	[K].EALEELQEK.[H]		0.00239147	0.000324526	1	1	1	MMCAP2_0394	MMCAP2_0394 [129-137]		0	1088.55	FALSE	Myco	14341739			High	High	0.0001718	0.001211	2.14	47.93	Used	Used	K.EALEELQEK.H	[129-137]
	FALSE	High	[K].EELDDENSDASQLDK.[Y]		2.78879e-07	5.95478e-05	1	1	1	MMCAP2_0394	MMCAP2_0394 [246-260]		0	1707.72	FALSE	Myco			No Quan Values	High	High	4.546e-05	2.298e-05	4.16		Not Used	Not Used	K.EELDDENSDASQLDK.Y	[246-260]
	FALSE	High	[K].ELIINRPK.[S]		0.00106155	0.000116773	1	1	2	MMCAP2_0394	MMCAP2_0394 [194-201]		0	982.604	FALSE	Myco	20102816			High	High	0.0001049	0.0006953	2.47	36.51	Used	Used	K.ELIINRPK.S	[194-201]
	FALSE	High	[K].ERIIEYLAVK.[Q]		2.88094e-05	0.000116773	1	1	4	MMCAP2_0394	MMCAP2_0394 [339-348]		1	1233.72	FALSE	Myco	4531989			High	High	9.092e-05	0.0001291	2.68	70.17	Used	Used	K.ERIIEYLAVK.Q	[339-348]
	FALSE	High	[K].ESATIALTYVK.[A]		1.54846e-05	0.000116773	1	1	4	MMCAP2_0394	MMCAP2_0394 [643-653]		0	1195.66	FALSE	Myco	36518340			High	High	7.987e-05	0.0001048	3.61	74.3	Used	Used	K.ESATIALTYVK.A	[643-653]
	FALSE	High	[R].EVVVQYLGK.[H]		0.000541848	0.000116773	1	1	5	MMCAP2_0394	MMCAP2_0394 [580-588]		0	1034.59	FALSE	Myco	55694936			High	High	0.0001049	0.0004629	2.73	65.31	Used	Used	R.EVVVQYLGK.H	[580-588]
	FALSE	High	[R].FTDEAYDEIIK.[Y]		5.67231e-07	5.95478e-05	1	1	3	MMCAP2_0394	MMCAP2_0394 [531-541]		0	1343.64	FALSE	Myco	22782940			High	High	4.546e-05	3.065e-05	3.86	80.27	Used	Used	R.FTDEAYDEIIK.Y	[531-541]
	FALSE	High	[R].FTDEAYDEIIKYYTR.[E]		1.24554e-08	5.95478e-05	1	1	2	MMCAP2_0394	MMCAP2_0394 [531-545]		1	1926.91	FALSE	Myco	634779			High	High	4.546e-05	6.308e-06	3.15	104.91	Used	Used	R.FTDEAYDEIIKYYTR.E	[531-545]
	FALSE	High	[R].GIFILPSTSK.[T]		0.000531577	0.000116773	1	1	6	MMCAP2_0394	MMCAP2_0394 [13-22]		0	1062.62	FALSE	Myco	436458928			High	High	0.0001049	0.0004568	2.03	88.7	Used	Used	R.GIFILPSTSK.T	[13-22]
	FALSE	High	[K].GNLTLTGK.[L]		0.0122402	0.00114352	1	1	9	MMCAP2_0394	MMCAP2_0394 [629-636]		0	803.462	FALSE	Myco	55254836			High	High	0.0006116	0.004129	1.57	35.38	Used	Used	K.GNLTLTGK.L	[629-636]
	FALSE	High	[R].GNVLPIGGLR.[E]		0.0153392	0.00124484	1	1	3	MMCAP2_0394	MMCAP2_0394 [718-727]		0	995.6	FALSE	Myco	65354464			High	High	0.0006665	0.004963	1.33	77.47	Used	Used	R.GNVLPIGGLR.E	[718-727]
	FALSE	High	[K].GPIITFVGPPGVGK.[T]		2.01233e-08	5.95478e-05	1	1	7	MMCAP2_0394	MMCAP2_0394 [356-369]		0	1338.78	FALSE	Myco	35976472			High	High	4.546e-05	7.697e-06	4.08	97.17	Used	Used	K.GPIITFVGPPGVGK.T	[356-369]
	FALSE	High	[K].HHFGLKK.[V]		0.00200292	0.000258602	1	1	2	MMCAP2_0394	MMCAP2_0394 [330-336]		1	866.5	FALSE	Myco	7.644e+06			High	High	0.0001507	0.001065	2.51	17.7	Used	Used	K.HHFGLKK.V	[330-336]
	FALSE	High	[R].HLATIAR.[K]		0.00418691	0.000572813	1	1	11	MMCAP2_0394	MMCAP2_0394 [555-561]		0	781.468	FALSE	Myco	4.36164e+07			High	High	0.000302	0.001821	2.04	23.33	Used	Used	R.HLATIAR.K	[555-561]
	FALSE	High	[K].HIFEHTSK.[E]		4.34061e-05	0.000116773	1	1	3	MMCAP2_0394	MMCAP2_0394 [589-596]		0	998.505	FALSE	Myco	877085			High	High	9.092e-05	0.000149	2.77	18.86	Used	Used	K.HIFEHTSK.E	[589-596]
	FALSE	High	[K].HIFEHTSKEEESQVGVVTGLAYTQFGGDILPIEVSTYNGK.[G]		6.30512e-16	5.95478e-05	1	1	4	MMCAP2_0394	MMCAP2_0394 [589-628]		1	4380.17	FALSE	Myco	2.92066e+06			High	High	4.546e-05	1.281e-09	8.48	118.54	Used	Used	K.HIFEHTSKEEESQVGVVTGLAYTQFGGDILPIEVSTYNGK.G	[589-628]
	FALSE	High	[K].HILIPSK.[N]		0.000249864	0.000116773	1	1	24	MMCAP2_0394	MMCAP2_0394 [740-746]		0	807.509	FALSE	Myco	7.79161e+07			High	High	9.092e-05	0.0003074	2.4	33.59	Used	Used	K.HILIPSK.N	[740-746]
	FALSE	High	[K].HSFNTSELLLAFNENDFNK.[L]		3.48601e-14	5.95478e-05	1	1	1	MMCAP2_0394	MMCAP2_0394 [138-156]		0	2240.06	FALSE	Myco	2.56138e+06			High	High	4.546e-05	2.852e-08	6.16	111.21	Used	Used	K.HSFNTSELLLAFNENDFNK.L	[138-156]
	FALSE	High	[K].KILEEDQLTEDELR.[F]		4.36159e-12	5.95478e-05	1	1	2	MMCAP2_0394	MMCAP2_0394 [517-530]		1	1730.88	FALSE	Myco	1.18594e+07			High	High	4.546e-05	2.191e-07	5.61	67.73	Used	Used	K.KILEEDQLTEDELR.F	[517-530]
	FALSE	High	[K].KILEEDQLTEDELRFTDEAYDEIIK.[Y]		1.10327e-15	5.95478e-05	1	1	5	MMCAP2_0394	MMCAP2_0394 [517-541]		2	3055.5	FALSE	Myco	11891497			High	High	4.546e-05	6.365e-09	9.67	119.61	Used	Used	K.KILEEDQLTEDELRFTDEAYDEIIK.Y	[517-541]
	FALSE	High	[K].KRLEEEPFPESVK.[E]		4.47699e-06	5.95478e-05	1	1	2	MMCAP2_0394	MMCAP2_0394 [263-275]		2	1587.84	FALSE	Myco	1.5238e+06			High	High	4.546e-05	6.816e-05	4.32	43.3	Used	Used	K.KRLEEEPFPESVK.E	[263-275]
	FALSE	High	[R].KTYVGSMPGR.[I]		0.000118753	0.000116773	1	1	2	MMCAP2_0394	MMCAP2_0394 [403-412]		1	1095.56	FALSE	Myco			No Quan Values	High	High	9.092e-05	0.0002189	2.17		Not Used	Not Used	R.KTYVGSMPGR.I	[403-412]
	FALSE	High	[R].KTYVGSMPGR.[I]	1xOxidation [M7]	0.00509603	0.000685874	1	1	2	MMCAP2_0394	MMCAP2_0394 [403-412]		1	1111.56	FALSE	Myco	3.28805e+06			High	High	0.0003834	0.0021	1.7	20.4	Used	Not Used	R.KTYVGSMPGR.I	[403-412]
	FALSE	High	[K].LDLLKELIINRPK.[S]		1.10311e-07	5.95478e-05	1	1	3	MMCAP2_0394	MMCAP2_0394 [189-201]		1	1564.98	FALSE	Myco	961878			High	High	4.546e-05	1.567e-05	3.57	94.41	Used	Used	K.LDLLKELIINRPK.S	[189-201]
	FALSE	High	[R].LEEEPFPESVK.[E]		0.000350868	0.000116773	1	1	1	MMCAP2_0394	MMCAP2_0394 [265-275]		0	1303.64	FALSE	Myco	2.89523e+06			High	High	0.0001049	0.0003646	2.07	66.76	Used	Used	R.LEEEPFPESVK.E	[265-275]
	FALSE	High	[R].LEEEPFPESVKEK.[I]		5.32035e-08	5.95478e-05	1	1	2	MMCAP2_0394	MMCAP2_0394 [265-277]		1	1560.78	FALSE	Myco	11070244			High	High	4.546e-05	1.156e-05	3.29	53.4	Used	Used	R.LEEEPFPESVKEK.I	[265-277]
	FALSE	High	[R].IETMQPGSAEVNVER.[N]		7.85864e-09	5.95478e-05	1	1	1	MMCAP2_0394	MMCAP2_0394 [285-299]		0	1659.8	FALSE	Myco	4.69432e+06			High	High	4.546e-05	5.192e-06	4.12	60.71	Used	Used	R.IETMQPGSAEVNVER.N	[285-299]
	FALSE	High	[R].IETMQPGSAEVNVER.[N]	1xOxidation [M4]	2.75192e-12	5.95478e-05	1	1	5	MMCAP2_0394	MMCAP2_0394 [285-299]		0	1675.8	FALSE	Myco	7.63289e+06			High	High	4.546e-05	1.805e-07	4.36	49.03	Used	Not Used	R.IETMQPGSAEVNVER.N	[285-299]
	FALSE	High	[K].LGEVMKESATIALTYVK.[A]		5.11685e-14	5.95478e-05	1	1	1	MMCAP2_0394	MMCAP2_0394 [637-653]		1	1853.01	FALSE	Myco	809647			High	High	4.546e-05	3.348e-08	6.85	100.4	Used	Used	K.LGEVMKESATIALTYVK.A	[637-653]
	FALSE	High	[K].LGEVMKESATIALTYVK.[A]	1xOxidation [M5]	2.40652e-10	5.95478e-05	1	1	2	MMCAP2_0394	MMCAP2_0394 [637-653]		1	1869	FALSE	Myco	2.48432e+06			High	High	4.546e-05	1.194e-06	6.13	79.49	Used	Not Used	K.LGEVMKESATIALTYVK.A	[637-653]
	FALSE	High	[K].IKEALEELQEK.[H]		1.53841e-07	5.95478e-05	1	1	14	MMCAP2_0394	MMCAP2_0394 [127-137]		1	1329.73	FALSE	Myco	7.24425e+07			High	High	4.546e-05	1.8e-05	3.34	48.46	Used	Used	K.IKEALEELQEK.H	[127-137]
	FALSE	High	[K].IKIDEFVEEDNIIYAIGSVFEDK.[L]		1.03455e-09	5.95478e-05	1	1	1	MMCAP2_0394	MMCAP2_0394 [94-116]		1	2686.35	FALSE	Myco	9444402			High	High	4.546e-05	2.21e-06	4.44	126.43	Used	Used	K.IKIDEFVEEDNIIYAIGSVFEDK.L	[94-116]
	FALSE	High	[K].IKIDEFVEEDNIIYAIGSVFEDKLPK.[T]		0.00737786	0.000840405	1	1	2	MMCAP2_0394	MMCAP2_0394 [94-119]		2	3024.58	FALSE	Myco	24283110			High	High	0.0004734	0.002787	2.1	126.19	Used	Used	K.IKIDEFVEEDNIIYAIGSVFEDKLPK.T	[94-119]
	FALSE	High	[K].ILEEDQLTEDELR.[F]		3.88846e-09	5.95478e-05	1	1	2	MMCAP2_0394	MMCAP2_0394 [518-530]		0	1602.79	FALSE	Myco	25809318			High	High	4.546e-05	3.862e-06	4.06	80.47	Used	Used	K.ILEEDQLTEDELR.F	[518-530]
	FALSE	High	[K].ILEEDQLTEDELRFTDEAYDEIIK.[Y]		4.9242e-14	5.95478e-05	1	1	2	MMCAP2_0394	MMCAP2_0394 [518-541]		1	2927.4	FALSE	Myco	33905216			High	High	4.546e-05	3.293e-08	5.43	123.41	Used	Used	K.ILEEDQLTEDELRFTDEAYDEIIK.Y	[518-541]
	FALSE	High	[R].IIEYLAVK.[Q]		0.000647673	0.000116773	1	1	15	MMCAP2_0394	MMCAP2_0394 [341-348]		0	948.576	FALSE	Myco	4.47786e+07			High	High	0.0001049	0.0005123	1.82	72.97	Used	Used	R.IIEYLAVK.Q	[341-348]
	FALSE	High	[R].IIKEELDDENSDASQLDK.[Y]		7.82173e-16	5.95478e-05	1	1	5	MMCAP2_0394	MMCAP2_0394 [243-260]		1	2061.98	FALSE	Myco	5.4043e+07			High	High	4.546e-05	5.197e-09	6.11	56.36	Used	Used	R.IIKEELDDENSDASQLDK.Y	[243-260]
	FALSE	High	[R].IIKEELDDENSDASQLDKYK.[K]		6.30512e-16	5.95478e-05	1	1	2	MMCAP2_0394	MMCAP2_0394 [243-262]		2	2353.14	FALSE	Myco	15640201			High	High	4.546e-05	1.281e-10	7.85	61.07	Used	Used	R.IIKEELDDENSDASQLDKYK.K	[243-262]
	FALSE	High	[K].LLLIQSTSILEK.[L]		3.10927e-06	5.95478e-05	1	1	4	MMCAP2_0394	MMCAP2_0394 [177-188]		0	1357.83	FALSE	Myco	18245432			High	High	4.546e-05	5.948e-05	3.81	102.51	Used	Used	K.LLLIQSTSILEK.L	[177-188]
	FALSE	High	[K].LLLIQSTSILEKLDLLK.[E]		1.98613e-11	5.95478e-05	1	1	2	MMCAP2_0394	MMCAP2_0394 [177-193]		1	1940.2	FALSE	Myco	17746598			High	High	4.546e-05	4.16e-07	4.73	124.48	Used	Used	K.LLLIQSTSILEKLDLLK.E	[177-193]
	FALSE	High	[K].LLLIQSTSILEKLDLLKELIINRPK.[S]		6.48102e-16	5.95478e-05	1	1	2	MMCAP2_0394	MMCAP2_0394 [177-201]		2	2903.79	FALSE	Myco	8.32074e+06			High	High	4.546e-05	4.654e-09	7.95	125.09	Used	Used	K.LLLIQSTSILEKLDLLKELIINRPK.S	[177-201]
	FALSE	High	[R].IIQALKR.[A]		0.0219839	0.0014767	1	1	2	MMCAP2_0394	MMCAP2_0394 [413-419]		1	841.562	FALSE	Myco	20515572			High	High	0.0007413	0.006718	1.8	28.16	Used	Used	R.IIQALKR.A	[413-419]
	FALSE	High	[K].ILSSIKR.[I]		0.0097473	0.000886913	1	1	1	MMCAP2_0394	MMCAP2_0394 [278-284]		1	816.53	FALSE	Myco	6060419			High	High	0.0004859	0.003448	1.52	26	Used	Used	K.ILSSIKR.I	[278-284]
	FALSE	High	[K].LNNNLNNNSTVDSEINK.[K]		3.44277e-11	5.95478e-05	1	1	3	MMCAP2_0394	MMCAP2_0394 [206-222]		0	1902.92	FALSE	Myco	4526535			High	High	4.546e-05	5.244e-07	5.93	51.08	Used	Used	K.LNNNLNNNSTVDSEINK.K	[206-222]
	FALSE	High	[K].LNNNLNNNSTVDSEINKK.[L]		6.08143e-14	5.95478e-05	1	1	4	MMCAP2_0394	MMCAP2_0394 [206-223]		1	2031.01	FALSE	Myco	4.23071e+07			High	High	4.546e-05	3.601e-08	7.86	42.06	Used	Used	K.LNNNLNNNSTVDSEINKK.L	[206-223]
	FALSE	High	[K].LNSLIYQIIDK.[M]		5.0879e-06	5.95478e-05	1	1	1	MMCAP2_0394	MMCAP2_0394 [157-167]		0	1319.76	FALSE	Myco	1624089			High	High	4.546e-05	7.131e-05	3.39	105.46	Used	Used	K.LNSLIYQIIDK.M	[157-167]
	FALSE	High	[K].LNSLIYQIIDKMPLVSLNTK.[L]		1.08181e-10	5.95478e-05	1	1	1	MMCAP2_0394	MMCAP2_0394 [157-176]		1	2303.3	FALSE	Myco			No Quan Values	High	High	4.546e-05	8.509e-07	5.36		Not Used	Not Used	K.LNSLIYQIIDKMPLVSLNTK.L	[157-176]
	FALSE	High	[K].LNSLIYQIIDKMPLVSLNTK.[L]	1xOxidation [M12]	5.02012e-13	5.95478e-05	1	1	1	MMCAP2_0394	MMCAP2_0394 [157-176]		1	2319.3	FALSE	Myco	977752			High	High	4.546e-05	8.8e-08	5.97	119.75	Used	Not Used	K.LNSLIYQIIDKMPLVSLNTK.L	[157-176]
	FALSE	High	[K].LPVVVTR.[G]		0.00242076	0.000324526	1	1	5	MMCAP2_0394	MMCAP2_0394 [6-12]		0	783.509	FALSE	Myco	81506224			High	High	0.0001718	0.001221	1.99	51.4	Used	Used	K.LPVVVTR.G	[6-12]
	FALSE	High	[K].ITNLVVTR.[E]		0.000978011	0.000116773	1	1	8	MMCAP2_0394	MMCAP2_0394 [572-579]		0	915.562	FALSE	Myco	55748128			High	High	0.0001049	0.0006598	2.3	50.84	Used	Used	K.ITNLVVTR.E	[572-579]
	FALSE	High	[K].ITPVSKYEDVYEIIFK.[N]		1.98613e-11	5.95478e-05	1	1	9	MMCAP2_0394	MMCAP2_0394 [764-779]		1	1944.04	FALSE	Myco	21759424			High	High	4.546e-05	4.158e-07	4.5	113.79	Used	Used	K.ITPVSKYEDVYEIIFK.N	[764-779]
	FALSE	High	[K].ITPVSKYEDVYEIIFKNNNQQTI.[-]		4.95836e-09	5.95478e-05	1	1	1	MMCAP2_0394	MMCAP2_0394 [764-786]		2	2756.41	FALSE	Myco	677691			High	High	4.546e-05	4.275e-06	5.01	117.11	Used	Used	K.ITPVSKYEDVYEIIFKNNNQQTI.-	[764-786]
	FALSE	High	[R].MEIINLSSYTEIEK.[M]		3.791e-07	5.95478e-05	1	1	4	MMCAP2_0394	MMCAP2_0394 [493-506]		0	1669.84	FALSE	Myco	3.467e+06			High	High	4.546e-05	2.602e-05	3.69	106.74	Used	Used	R.MEIINLSSYTEIEK.M	[493-506]
	FALSE	High	[R].MEIINLSSYTEIEK.[M]	1xOxidation [M1]	1.11019e-07	5.95478e-05	1	1	2	MMCAP2_0394	MMCAP2_0394 [493-506]		0	1685.83	FALSE	Myco	2.77524e+06			High	High	4.546e-05	1.572e-05	4.03	96.49	Used	Not Used	R.MEIINLSSYTEIEK.M	[493-506]
	FALSE	High	[K].MHIAKDYLTK.[K]		0.00491733	0.000685874	1	1	1	MMCAP2_0394	MMCAP2_0394 [507-516]		1	1219.65	FALSE	Myco	1.0406e+06			High	High	0.0003834	0.002044	2.02	36	Used	Used	K.MHIAKDYLTK.K	[507-516]
	FALSE	High	[K].MHIAKDYLTK.[K]	1xOxidation [M1]	3.23077e-07	5.95478e-05	1	1	3	MMCAP2_0394	MMCAP2_0394 [507-516]		1	1235.65	FALSE	Myco	1.576e+06			High	High	4.546e-05	2.439e-05	3.65	26.75	Used	Not Used	K.MHIAKDYLTK.K	[507-516]
	FALSE	High	[K].MPLVSLNTK.[L]		0.00144303	0.000186959	1	1	3	MMCAP2_0394	MMCAP2_0394 [168-176]		0	1002.57	FALSE	Myco	2.45115e+06			High	High	0.0001262	0.0008524	2.62	69.44	Used	Used	K.MPLVSLNTK.L	[168-176]
	FALSE	High	[K].MPLVSLNTK.[L]	1xOxidation [M1]	5.79133e-05	0.000116773	1	1	1	MMCAP2_0394	MMCAP2_0394 [168-176]		0	1018.56	FALSE	Myco			No Quan Values	High	High	9.092e-05	0.0001651	3.19		Not Used	Not Used	K.MPLVSLNTK.L	[168-176]
	FALSE	High	[K].NALNASADLYNNQIVVVSQESPLEEEPNLEHLFYLGTVADLSVKK.[V]		1.88686e-12	5.95478e-05	1	1	1	MMCAP2_0394	MMCAP2_0394 [33-77]		1	4971.53	FALSE	Myco			No Quan Values	High	High	4.546e-05	1.539e-07	7.24		Not Used	Not Used	K.NALNASADLYNNQIVVVSQESPLEEEPNLEHLFYLGTVADLSVKK.V	[33-77]
	FALSE	High	[K].NPLFLLDEIDK.[M]		9.10588e-07	5.95478e-05	1	1	2	MMCAP2_0394	MMCAP2_0394 [424-434]		0	1316.71	FALSE	Myco	6700083			High	High	4.546e-05	3.7e-05	3.56	121.09	Used	Used	K.NPLFLLDEIDK.M	[424-434]
	FALSE	High	[K].NPLFLLDEIDKMASDNR.[G]	1xOxidation [M12]	1.71495e-08	5.95478e-05	1	1	1	MMCAP2_0394	MMCAP2_0394 [424-440]		1	2006.99	FALSE	Myco	383613			High	High	4.546e-05	7.211e-06	4.25	111.95	Used	Not Used	K.NPLFLLDEIDKMASDNR.G	[424-440]
	FALSE	High	[K].NVKDIEDVPQEVQDVLK.[I]		2.58114e-13	5.95478e-05	1	1	6	MMCAP2_0394	MMCAP2_0394 [747-763]		1	1968.03	FALSE	Myco	20823331			High	High	4.546e-05	6.642e-08	5.56	100.47	Used	Used	K.NVKDIEDVPQEVQDVLK.I	[747-763]
	FALSE	High	[R].NYVDWMMSIPWWEQSEDIDDLKYAQEILEK.[H]	2xOxidation [M6; M7]	3.37885e-06	5.95478e-05	1	1	2	MMCAP2_0394	MMCAP2_0394 [300-329]		1	3806.72	FALSE	Myco			No Quan Values	High	High	4.546e-05	6.136e-05	3.19		Not Used	Not Used	R.NYVDWMMSIPWWEQSEDIDDLKYAQEILEK.H	[300-329]
	FALSE	High	[K].QQKEYYLR.[E]		0.00173832	0.000186959	1	1	2	MMCAP2_0394	MMCAP2_0394 [231-238]		1	1127.58	FALSE	Myco	2.67891e+06			High	High	0.0001262	0.0009644	2.12	28.6	Used	Used	K.QQKEYYLR.E	[231-238]
	FALSE	High	[K].RLEEEPFPESVK.[E]		1.42445e-09	5.95478e-05	1	1	3	MMCAP2_0394	MMCAP2_0394 [264-275]		1	1459.74	FALSE	Myco	23466873			High	High	4.546e-05	2.528e-06	3.12	55	Used	Used	K.RLEEEPFPESVK.E	[264-275]
	FALSE	High	[K].RLEEEPFPESVKEK.[I]		7.1855e-09	5.95478e-05	1	1	8	MMCAP2_0394	MMCAP2_0394 [264-277]		2	1716.88	FALSE	Myco	5.35706e+07			High	High	4.546e-05	5.004e-06	4	45.06	Used	Used	K.RLEEEPFPESVKEK.I	[264-277]
	FALSE	High	[K].RIETMQPGSAEVNVER.[N]		4.6805e-10	5.95478e-05	1	1	2	MMCAP2_0394	MMCAP2_0394 [284-299]		1	1815.9	FALSE	Myco	9530826			High	High	4.546e-05	1.582e-06	6.23	50.91	Used	Used	K.RIETMQPGSAEVNVER.N	[284-299]
	FALSE	High	[K].RIETMQPGSAEVNVER.[N]	1xOxidation [M5]	2.51699e-09	5.95478e-05	1	1	10	MMCAP2_0394	MMCAP2_0394 [284-299]		1	1831.9	FALSE	Myco	1.78172e+07			High	High	4.546e-05	3.217e-06	6.51	40.95	Used	Not Used	K.RIETMQPGSAEVNVER.N	[284-299]
	FALSE	High	[R].SIAEALGK.[K]		0.0050658	0.000685874	1	1	5	MMCAP2_0394	MMCAP2_0394 [375-382]		0	788.451	FALSE	Myco	73867048			High	High	0.0003834	0.002097	1.82	43.42	Used	Used	R.SIAEALGK.K	[375-382]
	FALSE	High	[R].SIAEALGKK.[F]		0.000192107	0.000116773	1	1	2	MMCAP2_0394	MMCAP2_0394 [375-383]		1	916.546	FALSE	Myco	19232282			High	High	9.092e-05	0.000271	2.2	30.09	Used	Used	R.SIAEALGKK.F	[375-383]
	FALSE	High	[K].SLKGPIITFVGPPGVGK.[T]		2.03718e-13	5.95478e-05	1	1	3	MMCAP2_0394	MMCAP2_0394 [353-369]		1	1666.99	FALSE	Myco	28629713			High	High	4.546e-05	6.016e-08	5.41	89.77	Used	Used	K.SLKGPIITFVGPPGVGK.T	[353-369]
	FALSE	High	[K].TIKLPVVVTR.[G]		6.71124e-05	0.000116773	1	1	3	MMCAP2_0394	MMCAP2_0394 [3-12]		1	1125.74	FALSE	Myco	4.24398e+06			High	High	9.092e-05	0.0001746	3.67	67.54	Used	Used	K.TIKLPVVVTR.G	[3-12]
	FALSE	High	[K].TYVGSMPGR.[I]		0.00111637	0.000116773	1	1	6	MMCAP2_0394	MMCAP2_0394 [404-412]		0	967.467	FALSE	Myco	12453140			High	High	0.0001049	0.000717	2.07	41.57	Used	Used	K.TYVGSMPGR.I	[404-412]
	FALSE	High	[K].TYVGSMPGR.[I]	1xOxidation [M6]	0.002169	0.000324526	1	1	13	MMCAP2_0394	MMCAP2_0394 [404-412]		0	983.461	FALSE	Myco	8.69884e+06			High	High	0.0001718	0.001129	1.88	25.92	Used	Not Used	K.TYVGSMPGR.I	[404-412]
	FALSE	High	[K].VKNPLFLLDEIDK.[M]		2.70046e-09	5.95478e-05	1	1	6	MMCAP2_0394	MMCAP2_0394 [422-434]		1	1543.87	FALSE	Myco	18100832			High	High	4.546e-05	3.311e-06	5.21	108.25	Used	Used	K.VKNPLFLLDEIDK.M	[422-434]
	FALSE	High	[K].VKNPLFLLDEIDKMASDNR.[G]		3.39936e-10	5.95478e-05	1	1	2	MMCAP2_0394	MMCAP2_0394 [422-440]		2	2218.15	FALSE	Myco	1.0887e+06			High	High	4.546e-05	1.382e-06	7.07	117.61	Used	Used	K.VKNPLFLLDEIDKMASDNR.G	[422-440]
	FALSE	High	[K].VKNPLFLLDEIDKMASDNR.[G]	1xOxidation [M14]	0.000184856	0.000116773	1	1	2	MMCAP2_0394	MMCAP2_0394 [422-440]		2	2234.15	FALSE	Myco	592308			High	High	9.092e-05	0.0002662	2.3	102.43	Used	Not Used	K.VKNPLFLLDEIDKMASDNR.G	[422-440]
	FALSE	High	[K].VSLGGVKDESEIR.[G]		4.56227e-10	5.95478e-05	1	1	7	MMCAP2_0394	MMCAP2_0394 [387-399]		1	1388.74	FALSE	Myco	112368245			High	High	4.546e-05	1.562e-06	3.81	48.65	Used	Used	K.VSLGGVKDESEIR.G	[387-399]
	FALSE	High	[K].VSLGGVKDESEIRGHR.[K]		0.00380531	0.000446653	1	1	1	MMCAP2_0394	MMCAP2_0394 [387-402]		2	1738.92	FALSE	Myco	1.45497e+06			High	High	0.0002343	0.001696	2.99	34.37	Used	Used	K.VSLGGVKDESEIRGHR.K	[387-402]
	FALSE	High	[K].YAQEILEK.[H]		0.000717038	0.000116773	1	1	3	MMCAP2_0394	MMCAP2_0394 [322-329]		0	993.525	FALSE	Myco	1.44078e+07			High	High	0.0001049	0.0005438	2.88	72.89	Used	Used	K.YAQEILEK.H	[322-329]
	FALSE	High	[K].YEDVYEIIFK.[N]		1.70431e-06	5.95478e-05	1	1	5	MMCAP2_0394	MMCAP2_0394 [770-779]		0	1318.66	FALSE	Myco	1.639e+07			High	High	4.546e-05	4.74e-05	3.11	115.4	Used	Used	K.YEDVYEIIFK.N	[770-779]
FALSE	High	Master Protein	MMCAP2_0439	MMCAP2_0439	0	FALSE	Myco	535.063	76	79	234	79	718	80.7	8.05	746.51	79						58110451	A0A7Z7PME2; MMCAP2_0439					0	1.16301e+09		High	1
	Checked	Confidence	Annotated Sequence	Modifications	Qvality PEP	Qvality q-value	# Protein Groups	# Proteins	# PSMs	Master Protein Accessions	Positions in Master Proteins	Modifications in Master Proteins	# Missed Cleavages	Theo. MH+ [Da]	Contaminant	Marked as	Abundances (Grouped): Mmc11	Abundances (Grouped) CV [%]: Mmc11	Quan Info	Found in Sample: [S9] F9: Sample, Mmc11	Confidence (by Search Engine): Sequest HT	Percolator q-Value (by Search Engine): Sequest HT	Percolator PEP (by Search Engine): Sequest HT	XCorr (by Search Engine): Sequest HT	Top Apex RT [min]	Quan Usage	Quan Ratio Usage	Sequence in Protein	Positions in Proteins
	FALSE	High	[R].ASEENSDSIDLSYSENYPLNPYNLESK.[N]		7.95652e-13	5.95478e-05	1	1	3	MMCAP2_0439	MMCAP2_0439 [131-157]		0	3078.37	FALSE	Myco	8126555			High	High	4.546e-05	1.069e-07	6.35	112	Used	Used	R.ASEENSDSIDLSYSENYPLNPYNLESK.N	[131-157]
	FALSE	High	[K].ATNNGGNESVEWYK.[N]		1.13885e-08	5.95478e-05	1	1	2	MMCAP2_0439	MMCAP2_0439 [256-269]		0	1568.7	FALSE	Myco	4559580			High	High	4.546e-05	6.064e-06	4.6	53.29	Used	Used	K.ATNNGGNESVEWYK.N	[256-269]
	FALSE	High	[K].DKLKDSFISYDINLK.[N]		5.11897e-10	5.95478e-05	1	1	4	MMCAP2_0439	MMCAP2_0439 [615-629]		2	1798.96	FALSE	Myco	1.70043e+06			High	High	4.546e-05	1.642e-06	5.71	83.22	Used	Used	K.DKLKDSFISYDINLK.N	[615-629]
	FALSE	High	[K].DKQNDAYIWNNDPK.[K]		0.00403965	0.000572813	1	1	1	MMCAP2_0439	MMCAP2_0439 [636-649]		1	1720.79	FALSE	Myco	2.02818e+06			High	High	0.000302	0.001773	0.68	55.68	Used	Used	K.DKQNDAYIWNNDPK.K	[636-649]
	FALSE	High	[K].DKQNDAYIWNNDPKK.[S]		5.05233e-13	5.95478e-05	1	1	3	MMCAP2_0439	MMCAP2_0439 [636-650]		2	1848.89	FALSE	Myco	3.41972e+06			High	High	4.546e-05	8.819e-08	5.19	42.89	Used	Used	K.DKQNDAYIWNNDPKK.S	[636-650]
	FALSE	High	[K].DNGEALVANNNDK.[W]		3.09117e-05	0.000116773	1	1	1	MMCAP2_0439	MMCAP2_0439 [546-558]		0	1373.63	FALSE	Myco			No Quan Values	High	High	9.092e-05	0.0001323	1.87		Not Used	Not Used	K.DNGEALVANNNDK.W	[546-558]
	FALSE	High	[K].DNGEALVANNNDKWYVSLK.[N]		3.04911e-10	5.95478e-05	1	1	4	MMCAP2_0439	MMCAP2_0439 [546-564]		1	2150.05	FALSE	Myco	5.57488e+06			High	High	4.546e-05	1.32e-06	4.64	88.72	Used	Used	K.DNGEALVANNNDKWYVSLK.N	[546-564]
	FALSE	High	[K].DNNIESLSGDLK.[I]		0.00028403	0.000116773	1	1	1	MMCAP2_0439	MMCAP2_0439 [429-440]		0	1304.63	FALSE	Myco	2.16978e+06			High	High	9.092e-05	0.0003274	3.56	75.36	Used	Used	K.DNNIESLSGDLK.I	[429-440]
	FALSE	High	[K].DRTVYAIYYK.[N]		5.46675e-05	0.000116773	1	1	3	MMCAP2_0439	MMCAP2_0439 [162-171]		1	1291.67	FALSE	Myco	3.13623e+06			High	High	9.092e-05	0.0001619	2.64	59.92	Used	Used	K.DRTVYAIYYK.N	[162-171]
	FALSE	High	[K].DSFISYDINLK.[N]		5.97993e-05	0.000116773	1	1	4	MMCAP2_0439	MMCAP2_0439 [619-629]		0	1314.66	FALSE	Myco	6928918			High	High	9.092e-05	0.000167	3.12	101.75	Used	Used	K.DSFISYDINLK.N	[619-629]
	FALSE	High	[K].ELGDKKAEEVLK.[N]		4.74174e-08	5.95478e-05	1	1	5	MMCAP2_0439	MMCAP2_0439 [104-115]		2	1358.75	FALSE	Myco	2.22247e+07			High	High	4.546e-05	1.104e-05	4.1	34.62	Used	Used	K.ELGDKKAEEVLK.N	[104-115]
	FALSE	High	[K].FDKPSITDELSQK.[I]		7.61275e-07	5.95478e-05	1	1	1	MMCAP2_0439	MMCAP2_0439 [31-43]		0	1507.76	FALSE	Myco	1.78517e+06			High	High	4.546e-05	3.451e-05	3.99	62.84	Used	Used	K.FDKPSITDELSQK.I	[31-43]
	FALSE	High	[R].FMYHFK.[T]	1xOxidation [M2]	0.00724616	0.000840405	1	1	2	MMCAP2_0439	MMCAP2_0439 [287-292]		0	888.407	FALSE	Myco	2.06221e+06			High	High	0.0004586	0.002738	1.16	39.05	Used	Not Used	R.FMYHFK.T	[287-292]
	FALSE	High	[R].FSKLDYK.[S]		0.0178738	0.00138763	1	1	1	MMCAP2_0439	MMCAP2_0439 [62-68]		1	900.483	FALSE	Myco	875631			High	High	0.0007137	0.005619	2.5	30.89	Used	Used	R.FSKLDYK.S	[62-68]
	FALSE	High	[K].FSLDNR.[Y]		0.150389	0.00507411	1	1	1	MMCAP2_0439	MMCAP2_0439 [527-532]		0	751.373	FALSE	Myco	454120			High	High	0.002567	0.03811	1.65	42.39	Used	Used	K.FSLDNR.Y	[527-532]
	FALSE	High	[K].KAEEVLK.[N]		0.00591364	0.000795955	1	1	2	MMCAP2_0439	MMCAP2_0439 [109-115]		1	816.483	FALSE	Myco	16714936			High	High	0.0004216	0.002351	2.82	19.47	Used	Used	K.KAEEVLK.N	[109-115]
	FALSE	High	[K].KFGLEIK.[Q]		0.0459014	0.00257459	1	1	3	MMCAP2_0439	MMCAP2_0439 [94-100]		1	834.508	FALSE	Myco	26803420			High	High	0.001222	0.01279	2.22	47.64	Used	Used	K.KFGLEIK.Q	[94-100]
	FALSE	High	[K].KIILNNVSK.[L]		3.60474e-05	0.000116773	1	1	1	MMCAP2_0439	MMCAP2_0439 [327-335]		1	1028.65	FALSE	Myco	4.32959e+06			High	High	9.092e-05	0.0001394	3.47	30.83	Used	Used	K.KIILNNVSK.L	[327-335]
	FALSE	High	[K].KQVLLDQLEAITAK.[N]		2.39068e-12	5.95478e-05	1	1	3	MMCAP2_0439	MMCAP2_0439 [662-675]		1	1569.92	FALSE	Myco	25648395			High	High	4.546e-05	1.702e-07	5.21	90.94	Used	Used	K.KQVLLDQLEAITAK.N	[662-675]
	FALSE	High	[K].KQVLLDQLEAITAKNPDVQNAAK.[T]		6.30512e-16	5.95478e-05	1	1	2	MMCAP2_0439	MMCAP2_0439 [662-684]		2	2507.38	FALSE	Myco	1.61499e+06			High	High	4.546e-05	8.115e-12	7.12	87.92	Used	Used	K.KQVLLDQLEAITAKNPDVQNAAK.T	[662-684]
	FALSE	High	[K].KSNDIQELSAAK.[K]		2.09084e-09	5.95478e-05	1	1	3	MMCAP2_0439	MMCAP2_0439 [650-661]		1	1303.69	FALSE	Myco	8.73246e+06			High	High	4.546e-05	2.976e-06	4.17	32.68	Used	Used	K.KSNDIQELSAAK.K	[650-661]
	FALSE	High	[K].KSNDIQELSAAKK.[Q]		5.92904e-12	5.95478e-05	1	1	2	MMCAP2_0439	MMCAP2_0439 [650-662]		2	1431.78	FALSE	Myco	4.28482e+06			High	High	4.546e-05	2.496e-07	6.28	25.38	Used	Used	K.KSNDIQELSAAKK.Q	[650-662]
	FALSE	High	[K].KVEVTYSDNSK.[K]		1.02161e-07	5.95478e-05	1	1	5	MMCAP2_0439	MMCAP2_0439 [571-581]		1	1269.63	FALSE	Myco	10311014			High	High	4.546e-05	1.517e-05	4.14	24.48	Used	Used	K.KVEVTYSDNSK.K	[571-581]
	FALSE	High	[K].KVEVTYSDNSKK.[M]		1.3023e-10	5.95478e-05	1	1	4	MMCAP2_0439	MMCAP2_0439 [571-582]		2	1397.73	FALSE	Myco	26078001			High	High	4.546e-05	9.22e-07	4.92	20.05	Used	Used	K.KVEVTYSDNSKK.M	[571-582]
	FALSE	High	[K].LFADYTSK.[R]		0.00331513	0.000383662	1	1	2	MMCAP2_0439	MMCAP2_0439 [122-129]		0	944.472	FALSE	Myco	31846308			High	High	0.0002133	0.00153	1.18	53.22	Used	Used	K.LFADYTSK.R	[122-129]
	FALSE	High	[K].LFADYTSKR.[A]		0.0043394	0.00063242	1	1	1	MMCAP2_0439	MMCAP2_0439 [122-130]		1	1100.57	FALSE	Myco	4.43341e+06			High	High	0.0003244	0.001864	1.5	41.56	Used	Used	K.LFADYTSKR.A	[122-130]
	FALSE	High	[K].LFNDLLGHAYIDSNLFVDK.[N]		7.77746e-05	0.000116773	1	1	1	MMCAP2_0439	MMCAP2_0439 [299-317]		0	2194.12	FALSE	Myco			No Quan Values	High	High	9.092e-05	0.0001846	1.67		Not Used	Not Used	K.LFNDLLGHAYIDSNLFVDK.N	[299-317]
	FALSE	High	[K].LFNDLLGHAYIDSNLFVDKNDNK.[S]		6.30512e-16	5.95478e-05	1	1	9	MMCAP2_0439	MMCAP2_0439 [299-321]		1	2665.33	FALSE	Myco	2.41835e+07			High	High	4.546e-05	3.929e-13	9.64	112.69	Used	Used	K.LFNDLLGHAYIDSNLFVDKNDNK.S	[299-321]
	FALSE	High	[K].LKDSFISYDINLK.[N]		1.49924e-09	5.95478e-05	1	1	5	MMCAP2_0439	MMCAP2_0439 [617-629]		1	1555.84	FALSE	Myco	2.49056e+07			High	High	4.546e-05	2.583e-06	4.58	85.37	Used	Used	K.LKDSFISYDINLK.N	[617-629]
	FALSE	High	[K].IILNNVSK.[L]		0.00457839	0.00063242	1	1	3	MMCAP2_0439	MMCAP2_0439 [328-335]		0	900.551	FALSE	Myco	73100184			High	High	0.0003445	0.00194	1.89	43.84	Used	Used	K.IILNNVSK.L	[328-335]
	FALSE	High	[K].LISDIQSNYSQVDK.[T]		2.30139e-09	5.95478e-05	1	1	2	MMCAP2_0439	MMCAP2_0439 [336-349]		0	1609.81	FALSE	Myco	47358832			High	High	4.546e-05	3.097e-06	4.55	66.57	Used	Used	K.LISDIQSNYSQVDK.T	[336-349]
	FALSE	High	[K].LISDIQSNYSQVDKTISNVK.[M]		8.32086e-13	5.95478e-05	1	1	1	MMCAP2_0439	MMCAP2_0439 [336-355]		1	2252.18	FALSE	Myco	3.42244e+06			High	High	4.546e-05	1.089e-07	5.09	82.57	Used	Used	K.LISDIQSNYSQVDKTISNVK.M	[336-355]
	FALSE	High	[K].LSDDFNFTTGER.[F]		2.43826e-07	5.95478e-05	1	1	5	MMCAP2_0439	MMCAP2_0439 [50-61]		0	1401.63	FALSE	Myco	44275668			High	High	4.546e-05	2.174e-05	3.61	76.83	Used	Used	K.LSDDFNFTTGER.F	[50-61]
	FALSE	High	[K].LSKPTEQDYITK.[T]		1.09597e-08	5.95478e-05	1	1	6	MMCAP2_0439	MMCAP2_0439 [235-246]		0	1422.75	FALSE	Myco	79179231			High	High	4.546e-05	5.977e-06	3.82	39.58	Used	Used	K.LSKPTEQDYITK.T	[235-246]
	FALSE	High	[K].LSNSDFNK.[Q]		0.00509603	0.000685874	1	1	4	MMCAP2_0439	MMCAP2_0439 [603-610]		0	924.442	FALSE	Myco	38013168			High	High	0.0003834	0.002102	2.49	28.15	Used	Used	K.LSNSDFNK.Q	[603-610]
	FALSE	High	[K].MVWAFSLDK.[Q]		0.00122662	0.000116773	1	1	2	MMCAP2_0439	MMCAP2_0439 [356-364]		0	1096.55	FALSE	Myco	3.774e+06			High	High	0.0001049	0.0007636	1.56	102.46	Used	Used	K.MVWAFSLDK.Q	[356-364]
	FALSE	High	[K].MVWAFSLDK.[Q]	1xOxidation [M1]	0.000123412	0.000116773	1	1	9	MMCAP2_0439	MMCAP2_0439 [356-364]		0	1112.54	FALSE	Myco	8.56997e+06			High	High	9.092e-05	0.0002228	2.08	91.5	Used	Not Used	K.MVWAFSLDK.Q	[356-364]
	FALSE	High	[K].MVWAFSLDKQK.[V]		4.11981e-06	5.95478e-05	1	1	1	MMCAP2_0439	MMCAP2_0439 [356-366]		1	1352.7	FALSE	Myco	600890			High	High	4.546e-05	6.614e-05	3.15	81.34	Used	Used	K.MVWAFSLDKQK.V	[356-366]
	FALSE	High	[K].NDKFDKPSITDELSQK.[I]		6.5708e-16	5.95478e-05	1	1	4	MMCAP2_0439	MMCAP2_0439 [28-43]		1	1864.93	FALSE	Myco	23154225			High	High	4.546e-05	4.697e-09	5.22	54.9	Used	Used	K.NDKFDKPSITDELSQK.I	[28-43]
	FALSE	High	[K].NKDNNIESLSGDLK.[I]		6.48583e-10	5.95478e-05	1	1	6	MMCAP2_0439	MMCAP2_0439 [427-440]		1	1546.77	FALSE	Myco	51299541			High	High	4.546e-05	1.815e-06	5.15	53.69	Used	Used	K.NKDNNIESLSGDLK.I	[427-440]
	FALSE	High	[K].NKDNNIESLSGDLKITEEAK.[K]		6.30512e-16	5.95478e-05	1	1	2	MMCAP2_0439	MMCAP2_0439 [427-446]		2	2218.12	FALSE	Myco	1.29236e+06			High	High	4.546e-05	2.319e-11	6.98	69.53	Used	Used	K.NKDNNIESLSGDLKITEEAK.K	[427-446]
	FALSE	High	[K].NKYTDNLNNLSK.[K]		2.28718e-07	5.95478e-05	1	1	2	MMCAP2_0439	MMCAP2_0439 [82-93]		1	1423.72	FALSE	Myco	1.66699e+07			High	High	4.546e-05	2.118e-05	3.94	43.55	Used	Used	K.NKYTDNLNNLSK.K	[82-93]
	FALSE	High	[K].NKYTDNLNNLSKK.[F]		4.14531e-09	5.95478e-05	1	1	1	MMCAP2_0439	MMCAP2_0439 [82-94]		2	1551.81	FALSE	Myco	2519328			High	High	4.546e-05	3.968e-06	4.87	35.54	Used	Used	K.NKYTDNLNNLSKK.F	[82-94]
	FALSE	High	[K].NNNNTSSSGSSSNGGGSNGGTTWLR.[W]		1.04813e-05	0.000116773	1	1	1	MMCAP2_0439	MMCAP2_0439 [172-196]		0	2413.04	FALSE	Myco			No Quan Values	High	High	7.987e-05	9.186e-05	0.3		Not Used	Not Used	K.NNNNTSSSGSSSNGGGSNGGTTWLR.W	[172-196]
	FALSE	High	[K].NPDVQNAAK.[T]		3.72205e-05	0.000116773	1	1	2	MMCAP2_0439	MMCAP2_0439 [676-684]		0	956.48	FALSE	Myco	19748920			High	High	9.092e-05	0.0001412	2.61	20.56	Used	Used	K.NPDVQNAAK.T	[676-684]
	FALSE	High	[K].NSNDKFETDGQGIMQYR.[F]		1.41449e-15	5.95478e-05	1	1	3	MMCAP2_0439	MMCAP2_0439 [270-286]		1	2002.89	FALSE	Myco	10612145			High	High	4.546e-05	7.35e-09	7.88	63.16	Used	Used	K.NSNDKFETDGQGIMQYR.F	[270-286]
	FALSE	High	[K].NSNDKFETDGQGIMQYR.[F]	1xOxidation [M14]	6.30512e-16	5.95478e-05	1	1	1	MMCAP2_0439	MMCAP2_0439 [270-286]		1	2018.89	FALSE	Myco	4535720			High	High	4.546e-05	2.27e-09	8.33	49.76	Used	Not Used	K.NSNDKFETDGQGIMQYR.F	[270-286]
	FALSE	High	[K].NVFDKIK.[S]		0.0150509	0.00124484	1	1	4	MMCAP2_0439	MMCAP2_0439 [395-401]		1	863.499	FALSE	Myco	11761695			High	High	0.0006665	0.004886	1.62	42.35	Used	Used	K.NVFDKIK.S	[395-401]
	FALSE	High	[K].NYDNIK.[D]		0.0299689	0.00196652	1	1	3	MMCAP2_0439	MMCAP2_0439 [630-635]		0	766.373	FALSE	Myco	6.1058e+06			High	High	0.0009736	0.008769	1.83	24.5	Used	Used	K.NYDNIK.D	[630-635]
	FALSE	High	[K].NYDNIKDK.[Q]		0.000619445	0.000116773	1	1	1	MMCAP2_0439	MMCAP2_0439 [630-637]		1	1009.49	FALSE	Myco	5.11745e+06			High	High	0.0001049	0.0004985	2.23	20.17	Used	Used	K.NYDNIKDK.Q	[630-637]
	FALSE	High	[K].NYDNIKDKQNDAYIWNNDPK.[K]		1.06163e-05	0.000116773	1	1	1	MMCAP2_0439	MMCAP2_0439 [630-649]		2	2468.15	FALSE	Myco	3.46611e+06			High	High	7.987e-05	9.233e-05	4.52	58.42	Used	Used	K.NYDNIKDKQNDAYIWNNDPK.K	[630-649]
	FALSE	High	[K].QGTDSLLSISGFNGFVK.[N]		1.16788e-12	5.95478e-05	1	1	3	MMCAP2_0439	MMCAP2_0439 [410-426]		0	1769.91	FALSE	Myco	7.58413e+06			High	High	4.546e-05	1.255e-07	5.92	120.64	Used	Used	K.QGTDSLLSISGFNGFVK.N	[410-426]
	FALSE	High	[K].QKVSEVNAEINQYVNPDGSLINK.[D]		1.48937e-11	5.95478e-05	1	1	1	MMCAP2_0439	MMCAP2_0439 [365-387]		1	2559.3	FALSE	Myco			No Quan Values	High	High	4.546e-05	3.687e-07	6.28		Not Used	Not Used	K.QKVSEVNAEINQYVNPDGSLINK.D	[365-387]
	FALSE	High	[K].QLFKDK.[L]		0.17511	0.00515262	1	1	1	MMCAP2_0439	MMCAP2_0439 [611-616]		1	778.446	FALSE	Myco	6280091			High	High	0.002664	0.04432	2.12	22.97	Used	Used	K.QLFKDK.L	[611-616]
	FALSE	High	[K].QNDAYIWNNDPK.[K]		1.52871e-06	5.95478e-05	1	1	1	MMCAP2_0439	MMCAP2_0439 [638-649]		0	1477.67	FALSE	Myco	1.4419e+06			High	High	4.546e-05	4.542e-05	3.35	63.02	Used	Used	K.QNDAYIWNNDPK.K	[638-649]
	FALSE	High	[K].QNDAYIWNNDPKK.[S]		8.70639e-08	5.95478e-05	1	1	5	MMCAP2_0439	MMCAP2_0439 [638-650]		1	1605.77	FALSE	Myco	3.71264e+06			High	High	4.546e-05	1.419e-05	4.55	48.1	Used	Used	K.QNDAYIWNNDPKK.S	[638-650]
	FALSE	High	[K].QVLLDQLEAITAK.[N]		3.04911e-10	5.95478e-05	1	1	6	MMCAP2_0439	MMCAP2_0439 [663-675]		0	1441.83	FALSE	Myco	2.10153e+07			High	High	4.546e-05	1.318e-06	4.2	110.4	Used	Used	K.QVLLDQLEAITAK.N	[663-675]
	FALSE	High	[K].QVLLDQLEAITAKNPDVQNAAK.[T]		5.02012e-13	5.95478e-05	1	1	1	MMCAP2_0439	MMCAP2_0439 [663-684]		1	2379.29	FALSE	Myco	1.71655e+06			High	High	4.546e-05	8.805e-08	6.62	101.86	Used	Used	K.QVLLDQLEAITAKNPDVQNAAK.T	[663-684]
	FALSE	High	[K].RASEENSDSIDLSYSENYPLNPYNLESK.[N]		6.30512e-16	5.95478e-05	1	1	2	MMCAP2_0439	MMCAP2_0439 [130-157]		1	3234.47	FALSE	Myco	3392298			High	High	4.546e-05	1.264e-09	8.85	99.66	Used	Used	K.RASEENSDSIDLSYSENYPLNPYNLESK.N	[130-157]
	FALSE	High	[K].SLFDEISK.[Y]		0.00188348	0.000186959	1	1	3	MMCAP2_0439	MMCAP2_0439 [701-708]		0	938.483	FALSE	Myco	39147520			High	High	0.0001262	0.001023	1.43	80.52	Used	Used	K.SLFDEISK.Y	[701-708]
	FALSE	High	[K].SLFDEISKYIESEKPTLD.[-]		7.90661e-12	5.95478e-05	1	1	1	MMCAP2_0439	MMCAP2_0439 [701-718]		1	2114.05	FALSE	Myco			No Quan Values	High	High	4.546e-05	2.818e-07	5.66		Not Used	Not Used	K.SLFDEISKYIESEKPTLD.-	[701-718]
	FALSE	High	[K].SLILDMINETISK.[N]		1.38001e-06	5.95478e-05	1	1	3	MMCAP2_0439	MMCAP2_0439 [69-81]		0	1476.8	FALSE	Myco	28945650			High	High	4.546e-05	4.358e-05	3.98	124.61	Used	Used	K.SLILDMINETISK.N	[69-81]
	FALSE	High	[K].SLILDMINETISK.[N]	1xOxidation [M6]	5.78166e-08	5.95478e-05	1	1	7	MMCAP2_0439	MMCAP2_0439 [69-81]		0	1492.79	FALSE	Myco	1.1484e+07			High	High	4.546e-05	1.199e-05	3.82	101.3	Used	Not Used	K.SLILDMINETISK.N	[69-81]
	FALSE	High	[K].SNDIQELSAAK.[K]		3.35731e-06	5.95478e-05	1	1	2	MMCAP2_0439	MMCAP2_0439 [651-661]		0	1175.59	FALSE	Myco	27048582			High	High	4.546e-05	6.133e-05	2.98	47.56	Used	Used	K.SNDIQELSAAK.K	[651-661]
	FALSE	High	[K].SNDIQELSAAKK.[Q]		1.2944e-07	5.95478e-05	1	1	3	MMCAP2_0439	MMCAP2_0439 [651-662]		1	1303.69	FALSE	Myco	2.27327e+07			High	High	4.546e-05	1.672e-05	3.84	34.54	Used	Used	K.SNDIQELSAAKK.Q	[651-662]
	FALSE	High	[K].TASVNDDGKATNNGGNESVEWYK.[N]		2.75192e-12	5.95478e-05	1	1	2	MMCAP2_0439	MMCAP2_0439 [247-269]		1	2456.1	FALSE	Myco	4407218			High	High	4.546e-05	1.807e-07	7	52.49	Used	Used	K.TASVNDDGKATNNGGNESVEWYK.N	[247-269]
	FALSE	High	[K].TELYSAYLYTDGIYYK.[S]		8.21765e-10	5.95478e-05	1	1	7	MMCAP2_0439	MMCAP2_0439 [685-700]		0	1962.94	FALSE	Myco	1.05288e+07			High	High	4.546e-05	2.008e-06	5.01	108.99	Used	Used	K.TELYSAYLYTDGIYYK.S	[685-700]
	FALSE	High	[K].TLDFTYK.[L]		0.00369313	0.000446653	1	1	6	MMCAP2_0439	MMCAP2_0439 [596-602]		0	887.451	FALSE	Myco	39623300			High	High	0.0002343	0.001655	1.74	62.54	Used	Used	K.TLDFTYK.L	[596-602]
	FALSE	High	[R].TVYAIYYK.[N]		0.00194233	0.000186959	1	1	5	MMCAP2_0439	MMCAP2_0439 [164-171]		0	1020.54	FALSE	Myco	42638348			High	High	0.0001262	0.001043	2.38	63.17	Used	Used	R.TVYAIYYK.N	[164-171]
	FALSE	High	[K].VESKDNGEALVANNNDKWYVSLK.[N]		1.41537e-09	5.95478e-05	1	1	1	MMCAP2_0439	MMCAP2_0439 [542-564]		2	2593.29	FALSE	Myco			No Quan Values	High	High	4.546e-05	2.52e-06	5.46		Not Used	Not Used	K.VESKDNGEALVANNNDKWYVSLK.N	[542-564]
	FALSE	High	[K].VEVTYSDNSK.[K]		5.56448e-06	0.000116773	1	1	1	MMCAP2_0439	MMCAP2_0439 [572-581]		0	1141.54	FALSE	Myco	393035			High	High	7.987e-05	7.372e-05	1.33	31.95	Used	Used	K.VEVTYSDNSK.K	[572-581]
	FALSE	High	[K].VEVTYSDNSKK.[M]		0.00928327	0.000886913	1	1	2	MMCAP2_0439	MMCAP2_0439 [572-582]		1	1269.63	FALSE	Myco	499804			High	High	0.0004859	0.003327	1.74	23.81	Used	Used	K.VEVTYSDNSKK.M	[572-582]
	FALSE	High	[K].VSEVNAEINQYVNPDGSLINK.[D]		2.59771e-13	5.95478e-05	1	1	4	MMCAP2_0439	MMCAP2_0439 [367-387]		0	2303.15	FALSE	Myco	6848410			High	High	4.546e-05	6.665e-08	6.62	97.19	Used	Used	K.VSEVNAEINQYVNPDGSLINK.D	[367-387]
	FALSE	High	[K].VSEVNAEINQYVNPDGSLINKDNK.[K]		6.30512e-16	5.95478e-05	1	1	1	MMCAP2_0439	MMCAP2_0439 [367-390]		1	2660.32	FALSE	Myco	2.20758e+06			High	High	4.546e-05	2.268e-10	9.09	85.83	Used	Used	K.VSEVNAEINQYVNPDGSLINKDNK.K	[367-390]
	FALSE	High	[K].VSEVNAEINQYVNPDGSLINKDNKK.[T]		1.2148e-15	5.95478e-05	1	1	6	MMCAP2_0439	MMCAP2_0439 [367-391]		2	2788.41	FALSE	Myco	2.6068e+07			High	High	4.546e-05	6.742e-09	9.23	76.42	Used	Used	K.VSEVNAEINQYVNPDGSLINKDNKK.T	[367-391]
	FALSE	High	[R].WQTTGEFDTLSSTIPSTPQLPSVSLLTDTSTK.[N]		8.70009e-15	5.95478e-05	1	1	1	MMCAP2_0439	MMCAP2_0439 [197-228]		0	3438.72	FALSE	Myco			No Quan Values	High	High	4.546e-05	1.586e-08	6.14		Not Used	Not Used	R.WQTTGEFDTLSSTIPSTPQLPSVSLLTDTSTK.N	[197-228]
	FALSE	High	[K].WYVSLK.[N]		0.0737369	0.00344304	1	1	1	MMCAP2_0439	MMCAP2_0439 [559-564]		0	795.44	FALSE	Myco			No Quan Values	High	High	0.001709	0.01954	1.42		Not Used	Not Used	K.WYVSLK.N	[559-564]
	FALSE	High	[R].YFDNLTIK.[K]		0.000717038	0.000116773	1	1	2	MMCAP2_0439	MMCAP2_0439 [533-540]		0	1013.53	FALSE	Myco	39219056			High	High	0.0001049	0.0005446	1.65	75.19	Used	Used	R.YFDNLTIK.K	[533-540]
	FALSE	High	[R].YFDNLTIKK.[V]		0.000131586	0.000116773	1	1	3	MMCAP2_0439	MMCAP2_0439 [533-541]		1	1141.63	FALSE	Myco	6.015e+06			High	High	9.092e-05	0.000229	3.42	56.06	Used	Used	R.YFDNLTIKK.V	[533-541]
	FALSE	High	[K].YIESEKPTLD.[-]		2.61614e-06	5.95478e-05	1	1	5	MMCAP2_0439	MMCAP2_0439 [709-718]		0	1194.59	FALSE	Myco	41756228			High	High	4.546e-05	5.585e-05	2.34	50.71	Used	Used	K.YIESEKPTLD.-	[709-718]
	FALSE	High	[K].YTDNLNNLSK.[K]		3.99015e-06	5.95478e-05	1	1	2	MMCAP2_0439	MMCAP2_0439 [84-93]		0	1181.58	FALSE	Myco	34046832			High	High	4.546e-05	6.528e-05	3.08	45.63	Used	Used	K.YTDNLNNLSK.K	[84-93]
	FALSE	High	[K].YTDNLNNLSKK.[F]		2.2726e-07	5.95478e-05	1	1	3	MMCAP2_0439	MMCAP2_0439 [84-94]		1	1309.67	FALSE	Myco	4750461			High	High	4.546e-05	2.112e-05	4.01	33.11	Used	Used	K.YTDNLNNLSKK.F	[84-94]
FALSE	High	Master Protein	MMCAP2_0297	MMCAP2_0297	0	FALSE	Myco	531.839	85	62	243	62	620	68.7	6.71	731.8	62	protein metabolism;other metabolic processes	other cell component	nucleic acid binding activity;other molecular function		Pf00009, Pf04760, Pf11987	58110317	A0A7U0XN16; MMCAP2_0297	infB				0	1.20655e+09		High	1
	Checked	Confidence	Annotated Sequence	Modifications	Qvality PEP	Qvality q-value	# Protein Groups	# Proteins	# PSMs	Master Protein Accessions	Positions in Master Proteins	Modifications in Master Proteins	# Missed Cleavages	Theo. MH+ [Da]	Contaminant	Marked as	Abundances (Grouped): Mmc11	Abundances (Grouped) CV [%]: Mmc11	Quan Info	Found in Sample: [S9] F9: Sample, Mmc11	Confidence (by Search Engine): Sequest HT	Percolator q-Value (by Search Engine): Sequest HT	Percolator PEP (by Search Engine): Sequest HT	XCorr (by Search Engine): Sequest HT	Top Apex RT [min]	Quan Usage	Quan Ratio Usage	Sequence in Protein	Positions in Proteins
	FALSE	High	[K].ADTQGSVEALK.[N]		1.78235e-06	5.95478e-05	1	1	3	MMCAP2_0297	MMCAP2_0297 [426-436]		0	1118.57	FALSE	Myco	6.70784e+07			High	High	4.546e-05	4.813e-05	3.62	36.9	Used	Used	K.ADTQGSVEALK.N	[426-436]
	FALSE	High	[K].ADTQGSVEALKNSLSK.[I]		1.60852e-09	5.95478e-05	1	1	1	MMCAP2_0297	MMCAP2_0297 [426-441]		1	1647.85	FALSE	Myco	2.81281e+06			High	High	4.546e-05	2.664e-06	4.66	60.2	Used	Used	K.ADTQGSVEALKNSLSK.I	[426-441]
	FALSE	High	[K].AEEDHIEIR.[L]		4.09742e-05	0.000116773	1	1	2	MMCAP2_0297	MMCAP2_0297 [492-500]		0	1111.54	FALSE	Myco	1.66737e+06			High	High	9.092e-05	0.0001458	1.74	33.53	Used	Used	K.AEEDHIEIR.L	[492-500]
	FALSE	High	[K].AEPSKPVVVYGLNQVPK.[A]		2.30043e-13	5.95478e-05	1	1	9	MMCAP2_0297	MMCAP2_0297 [351-367]		0	1825.02	FALSE	Myco	6.72905e+07			High	High	4.546e-05	6.331e-08	5.15	68.97	Used	Used	K.AEPSKPVVVYGLNQVPK.A	[351-367]
	FALSE	High	[K].AGDKFVVINDEK.[M]		2.10525e-05	0.000116773	1	1	6	MMCAP2_0297	MMCAP2_0297 [368-379]		1	1334.7	FALSE	Myco	47257834			High	High	9.092e-05	0.0001161	2.83	47.16	Used	Used	K.AGDKFVVINDEK.M	[368-379]
	FALSE	High	[K].AGFEGGLTIK.[N]		0.000130745	0.000116773	1	1	4	MMCAP2_0297	MMCAP2_0297 [591-600]		0	992.541	FALSE	Myco	61472264			High	High	9.092e-05	0.0002284	1.94	66.49	Used	Used	K.AGFEGGLTIK.N	[591-600]
	FALSE	High	[K].AKGPVASVLVQQGTLEIK.[D]		2.27237e-08	5.95478e-05	1	1	1	MMCAP2_0297	MMCAP2_0297 [308-325]		1	1838.07	FALSE	Myco	686051			High	High	4.546e-05	8.102e-06	5.83	79.59	Used	Used	K.AKGPVASVLVQQGTLEIK.D	[308-325]
	FALSE	High	[K].AKGPVASVLVQQGTLEIKDIMIAGTTFGSIK.[H]		6.30512e-16	5.95478e-05	1	1	1	MMCAP2_0297	MMCAP2_0297 [308-338]		2	3172.76	FALSE	Myco			No Quan Values	High	High	4.546e-05	9.135e-10	9.58		Not Used	Not Used	K.AKGPVASVLVQQGTLEIKDIMIAGTTFGSIK.H	[308-338]
	FALSE	High	[K].AKGPVASVLVQQGTLEIKDIMIAGTTFGSIK.[H]	1xOxidation [M21]	1.91155e-10	5.95478e-05	1	1	3	MMCAP2_0297	MMCAP2_0297 [308-338]		2	3188.76	FALSE	Myco	430644			High	High	4.546e-05	1.082e-06	7.16	119.51	Used	Not Used	K.AKGPVASVLVQQGTLEIKDIMIAGTTFGSIK.H	[308-338]
	FALSE	High	[K].ANPDKFASGVVLEAHLDK.[A]		6.30512e-16	5.95478e-05	1	1	2	MMCAP2_0297	MMCAP2_0297 [290-307]		1	1911	FALSE	Myco	27152609			High	High	4.546e-05	9.076e-10	6.39	69.33	Used	Used	K.ANPDKFASGVVLEAHLDK.A	[290-307]
	FALSE	High	[K].ANPDKFASGVVLEAHLDKAK.[G]		1.66137e-05	0.000116773	1	1	3	MMCAP2_0297	MMCAP2_0297 [290-309]		2	2110.13	FALSE	Myco	6.97357e+06			High	High	7.987e-05	0.0001074	4.79	61.35	Used	Used	K.ANPDKFASGVVLEAHLDKAK.G	[290-309]
	FALSE	High	[R].ASVGAISLSDISLASTVR.[D]		2.78764e-11	5.95478e-05	1	1	7	MMCAP2_0297	MMCAP2_0297 [454-471]		0	1746.96	FALSE	Myco	1.65278e+07			High	High	4.546e-05	4.809e-07	5.33	110.58	Used	Used	R.ASVGAISLSDISLASTVR.D	[454-471]
	FALSE	High	[R].DGLVIVYGFNVRPDAIVR.[K]		1.33577e-12	5.95478e-05	1	1	6	MMCAP2_0297	MMCAP2_0297 [472-489]		0	2003.11	FALSE	Myco	17455923			High	High	4.546e-05	1.33e-07	2.66	120.25	Used	Used	R.DGLVIVYGFNVRPDAIVR.K	[472-489]
	FALSE	High	[R].EISEAQLK.[K]		0.00682466	0.000840405	1	1	6	MMCAP2_0297	MMCAP2_0297 [383-390]		0	917.494	FALSE	Myco	28835920			High	High	0.0004586	0.00262	1.85	36.13	Used	Used	R.EISEAQLK.K	[383-390]
	FALSE	High	[R].EISEAQLKK.[Q]		6.49955e-05	0.000116773	1	1	2	MMCAP2_0297	MMCAP2_0297 [383-391]		1	1045.59	FALSE	Myco	7785736			High	High	9.092e-05	0.0001724	2.67	26.09	Used	Used	R.EISEAQLKK.Q	[383-391]
	FALSE	High	[K].ENILQTLLETVDDEKHLK.[E]		5.31925e-10	5.95478e-05	1	1	3	MMCAP2_0297	MMCAP2_0297 [101-118]		1	2138.13	FALSE	Myco	37772790			High	High	4.546e-05	1.668e-06	5.55	122.59	Used	Used	K.ENILQTLLETVDDEKHLK.E	[101-118]
	FALSE	High	[K].ERPPIVTIMGHVDHGK.[T]		2.24349e-08	5.95478e-05	1	1	5	MMCAP2_0297	MMCAP2_0297 [119-134]		0	1785.94	FALSE	Myco	2.61705e+06			High	High	4.546e-05	8.076e-06	2.67	55.67	Used	Used	K.ERPPIVTIMGHVDHGK.T	[119-134]
	FALSE	High	[K].ERPPIVTIMGHVDHGK.[T]	1xOxidation [M9]	4.44656e-11	5.95478e-05	1	1	10	MMCAP2_0297	MMCAP2_0297 [119-134]		0	1801.94	FALSE	Myco	9811638			High	High	4.546e-05	5.846e-07	3.36	37.89	Used	Not Used	K.ERPPIVTIMGHVDHGK.T	[119-134]
	FALSE	High	[K].ETTVTKENILQTLLETVDDEK.[H]		0.000194587	0.000116773	1	1	1	MMCAP2_0297	MMCAP2_0297 [95-115]		1	2419.25	FALSE	Myco			No Quan Values	High	High	9.092e-05	0.0002732	2.3		Not Used	Not Used	K.ETTVTKENILQTLLETVDDEK.H	[95-115]
	FALSE	High	[K].ETTVTKENILQTLLETVDDEKHLK.[E]		1.05449e-10	5.95478e-05	1	1	3	MMCAP2_0297	MMCAP2_0297 [95-118]		2	2797.48	FALSE	Myco	8.93115e+06			High	High	4.546e-05	8.418e-07	3.37	112.23	Used	Used	K.ETTVTKENILQTLLETVDDEKHLK.E	[95-118]
	FALSE	High	[K].EVVLGQAQVR.[A]		0.000438903	0.000116773	1	1	1	MMCAP2_0297	MMCAP2_0297 [526-535]		0	1098.63	FALSE	Myco	33934896			High	High	0.0001049	0.0004106	1.71	50.69	Used	Used	K.EVVLGQAQVR.A	[526-535]
	FALSE	High	[K].FASGVVLEAHLDK.[A]		3.33544e-08	5.95478e-05	1	1	3	MMCAP2_0297	MMCAP2_0297 [295-307]		0	1385.74	FALSE	Myco	4.75494e+06			High	High	4.546e-05	9.515e-06	4.4	67.45	Used	Used	K.FASGVVLEAHLDK.A	[295-307]
	FALSE	High	[K].FASGVVLEAHLDKAK.[G]		6.25433e-05	0.000116773	1	1	2	MMCAP2_0297	MMCAP2_0297 [295-309]		1	1584.87	FALSE	Myco	841824			High	High	9.092e-05	0.00017	3.2	56.92	Used	Used	K.FASGVVLEAHLDKAK.G	[295-309]
	FALSE	High	[K].FVVINDEK.[M]		0.00265168	0.000383662	1	1	4	MMCAP2_0297	MMCAP2_0297 [372-379]		0	963.515	FALSE	Myco	27521974			High	High	0.0002133	0.001302	1.46	51.6	Used	Used	K.FVVINDEK.M	[372-379]
	FALSE	High	[K].FVVINDEKMAR.[E]	1xOxidation [M9]	0.000611606	0.000116773	1	1	1	MMCAP2_0297	MMCAP2_0297 [372-382]		1	1337.69	FALSE	Myco	681345			High	High	0.0001049	0.0004961	1.55	41.4	Used	Not Used	K.FVVINDEKMAR.E	[372-382]
	FALSE	High	[R].GANVTDIVVLIVAADDGVMPQTEEAIDHAK.[L]	1xOxidation [M19]	6.30512e-16	5.95478e-05	1	1	4	MMCAP2_0297	MMCAP2_0297 [189-218]		0	3107.56	FALSE	Myco	1.48119e+07			High	High	4.546e-05	6.928e-10	9.9	125.07	Used	Not Used	R.GANVTDIVVLIVAADDGVMPQTEEAIDHAK.L	[189-218]
	FALSE	High	[K].GILDPEIK.[E]		0.0151463	0.00124484	1	1	2	MMCAP2_0297	MMCAP2_0297 [518-525]		0	884.509	FALSE	Myco	33840648			High	High	0.0006665	0.004915	1.18	69.22	Used	Used	K.GILDPEIK.E	[518-525]
	FALSE	High	[K].GILDPEIKEVVLGQAQVR.[A]		9.51512e-15	5.95478e-05	1	1	5	MMCAP2_0297	MMCAP2_0297 [518-535]		1	1964.12	FALSE	Myco	2.47231e+07			High	High	4.546e-05	1.647e-08	6.48	103.56	Used	Used	K.GILDPEIKEVVLGQAQVR.A	[518-535]
	FALSE	High	[K].GPVASVLVQQGTLEIK.[D]		1.46106e-11	5.95478e-05	1	1	2	MMCAP2_0297	MMCAP2_0297 [310-325]		0	1638.94	FALSE	Myco	3.578e+06			High	High	4.546e-05	3.658e-07	5.52	94.11	Used	Used	K.GPVASVLVQQGTLEIK.D	[310-325]
	FALSE	High	[K].GPVASVLVQQGTLEIKDIMIAGTTFGSIK.[H]		0.0205994	0.0014767	1	1	1	MMCAP2_0297	MMCAP2_0297 [310-338]		1	2973.63	FALSE	Myco			No Quan Values	High	High	0.0007413	0.00633	1.8		Not Used	Not Used	K.GPVASVLVQQGTLEIKDIMIAGTTFGSIK.H	[310-338]
	FALSE	High	[K].GPVASVLVQQGTLEIKDIMIAGTTFGSIK.[H]	1xOxidation [M19]	1.7247e-15	5.95478e-05	1	1	1	MMCAP2_0297	MMCAP2_0297 [310-338]		1	2989.63	FALSE	Myco			No Quan Values	High	High	4.546e-05	8.003e-09	7.78		Not Used	Not Used	K.GPVASVLVQQGTLEIKDIMIAGTTFGSIK.H	[310-338]
	FALSE	High	[K].HIEDEFK.[H]		0.00032911	0.000116773	1	1	8	MMCAP2_0297	MMCAP2_0297 [339-345]		0	917.436	FALSE	Myco	1.15876e+07			High	High	0.0001049	0.0003528	3.21	31.26	Used	Used	K.HIEDEFK.H	[339-345]
	FALSE	High	[K].HIEDEFKHK.[V]		4.89636e-06	5.95478e-05	1	1	6	MMCAP2_0297	MMCAP2_0297 [339-347]		1	1182.59	FALSE	Myco	1.76143e+07			High	High	4.546e-05	7.032e-05	3.35	21.97	Used	Used	K.HIEDEFKHK.V	[339-347]
	FALSE	High	[R].HSAIGTIGGFYVLDGVIPR.[N]		6.30512e-16	5.95478e-05	1	1	6	MMCAP2_0297	MMCAP2_0297 [540-558]		0	1972.07	FALSE	Myco	26565358			High	High	4.546e-05	1.62e-10	7.15	117.65	Used	Used	R.HSAIGTIGGFYVLDGVIPR.N	[540-558]
	FALSE	High	[K].KAEEDHIEIR.[L]		9.64461e-08	5.95478e-05	1	1	7	MMCAP2_0297	MMCAP2_0297 [491-500]		1	1239.63	FALSE	Myco	17635418			High	High	4.546e-05	1.481e-05	3.51	25.31	Used	Used	K.KAEEDHIEIR.L	[491-500]
	FALSE	High	[R].KKAEEDHIEIR.[L]		3.53272e-09	5.95478e-05	1	1	4	MMCAP2_0297	MMCAP2_0297 [490-500]		2	1367.73	FALSE	Myco	1.60863e+07			High	High	4.546e-05	3.704e-06	3.61	21.02	Used	Used	R.KKAEEDHIEIR.L	[490-500]
	FALSE	High	[K].KINLDKLQDTIILISELENLK.[A]		9.33718e-12	5.95478e-05	1	1	3	MMCAP2_0297	MMCAP2_0297 [269-289]		2	2453.42	FALSE	Myco	5077810			High	High	4.546e-05	3.022e-07	3.5	124.68	Used	Used	K.KINLDKLQDTIILISELENLK.A	[269-289]
	FALSE	High	[K].KITFIDTPGHEAFTEMR.[S]		6.51081e-16	5.95478e-05	1	1	2	MMCAP2_0297	MMCAP2_0297 [170-186]		1	1992.98	FALSE	Myco	10933637			High	High	4.546e-05	4.673e-09	6.31	75.18	Used	Used	K.KITFIDTPGHEAFTEMR.S	[170-186]
	FALSE	High	[K].KITFIDTPGHEAFTEMR.[S]	1xOxidation [M16]	3.71781e-10	5.95478e-05	1	1	5	MMCAP2_0297	MMCAP2_0297 [170-186]		1	2008.98	FALSE	Myco	7842323			High	High	4.546e-05	1.433e-06	2.02	65.67	Used	Not Used	K.KITFIDTPGHEAFTEMR.S	[170-186]
	FALSE	High	[K].KQLKEEVNTGLIDGIFVYTEPLSVIEFATK.[I]		0.00107501	0.000116773	1	1	2	MMCAP2_0297	MMCAP2_0297 [22-51]		2	3381.82	FALSE	Myco	2.20913e+06			High	High	0.0001049	0.0007018	3.39	125.13	Used	Used	K.KQLKEEVNTGLIDGIFVYTEPLSVIEFATK.I	[22-51]
	FALSE	High	[K].LANVPIIVFINK.[I]		7.71077e-07	5.95478e-05	1	1	6	MMCAP2_0297	MMCAP2_0297 [219-230]		0	1340.83	FALSE	Myco	4.65287e+07			High	High	4.546e-05	3.464e-05	3.35	116.3	Used	Used	K.LANVPIIVFINK.I	[219-230]
	FALSE	High	[K].LANVPIIVFINKIDKPGADPNR.[V]		9.58214e-09	5.95478e-05	1	1	1	MMCAP2_0297	MMCAP2_0297 [219-240]		1	2404.37	FALSE	Myco	2.48582e+06			High	High	4.546e-05	5.645e-06	4.42	110.58	Used	Used	K.LANVPIIVFINKIDKPGADPNR.V	[219-240]
	FALSE	High	[K].IDKPGADPNR.[V]		5.53727e-05	0.000116773	1	1	1	MMCAP2_0297	MMCAP2_0297 [231-240]		0	1082.56	FALSE	Myco	13705948			High	High	9.092e-05	0.0001626	1.79	20.11	Used	Used	K.IDKPGADPNR.V	[231-240]
	FALSE	High	[K].IDKPGADPNRVK.[T]		5.38935e-06	5.95478e-05	1	1	5	MMCAP2_0297	MMCAP2_0297 [231-242]		1	1309.72	FALSE	Myco	6.88435e+06			High	High	4.546e-05	7.28e-05	3.57	21.83	Used	Used	K.IDKPGADPNRVK.T	[231-242]
	FALSE	High	[R].LHNIIYK.[V]		0.0012736	0.000116773	1	1	9	MMCAP2_0297	MMCAP2_0297 [501-507]		0	900.53	FALSE	Myco	18666310			High	High	0.0001049	0.0007832	1.97	32.78	Used	Used	R.LHNIIYK.V	[501-507]
	FALSE	High	[K].INKPLTAILK.[H]		3.91775e-05	0.000116773	1	1	3	MMCAP2_0297	MMCAP2_0297 [52-61]		0	1110.72	FALSE	Myco	10766972			High	High	9.092e-05	0.0001435	2	56.22	Used	Used	K.INKPLTAILK.H	[52-61]
	FALSE	High	[K].LQDTIILISELENLK.[A]		1.6608e-09	5.95478e-05	1	1	2	MMCAP2_0297	MMCAP2_0297 [275-289]		0	1741.99	FALSE	Myco	7319659			High	High	4.546e-05	2.696e-06	4.29	125.45	Used	Used	K.LQDTIILISELENLK.A	[275-289]
	FALSE	High	[K].ITFIDTPGHEAFTEMR.[S]		1.71477e-09	5.95478e-05	1	1	3	MMCAP2_0297	MMCAP2_0297 [171-186]		0	1864.89	FALSE	Myco	8375022			High	High	4.546e-05	2.732e-06	4.32	87.76	Used	Used	K.ITFIDTPGHEAFTEMR.S	[171-186]
	FALSE	High	[K].ITFIDTPGHEAFTEMR.[S]	1xOxidation [M15]	2.97239e-09	5.95478e-05	1	1	6	MMCAP2_0297	MMCAP2_0297 [171-186]		0	1880.88	FALSE	Myco	1.02968e+07			High	High	4.546e-05	3.451e-06	4.61	77.57	Used	Not Used	K.ITFIDTPGHEAFTEMR.S	[171-186]
	FALSE	High	[K].NFNDIKEEDIFEAYK.[I]		5.35172e-13	5.95478e-05	1	1	3	MMCAP2_0297	MMCAP2_0297 [601-615]		1	1874.88	FALSE	Myco	9.8798e+06			High	High	4.546e-05	9.045e-08	5.78	91.26	Used	Used	K.NFNDIKEEDIFEAYK.I	[601-615]
	FALSE	High	[K].NFNDIKEEDIFEAYKIEQIK.[-]		6.30512e-16	5.95478e-05	1	1	6	MMCAP2_0297	MMCAP2_0297 [601-620]		2	2486.24	FALSE	Myco	5.5902e+07			High	High	4.546e-05	1.2e-10	8.56	99.87	Used	Used	K.NFNDIKEEDIFEAYKIEQIK.-	[601-620]
	FALSE	High	[R].NGVVVYDGEINSLQHQK.[Q]		7.41748e-11	5.95478e-05	1	1	6	MMCAP2_0297	MMCAP2_0297 [567-583]		0	1899.96	FALSE	Myco	21876578			High	High	4.546e-05	7.263e-07	4.7	65.67	Used	Used	R.NGVVVYDGEINSLQHQK.Q	[567-583]
	FALSE	High	[R].NGVVVYDGEINSLQHQKQDAK.[E]		7.5321e-05	0.000116773	1	1	1	MMCAP2_0297	MMCAP2_0297 [567-587]		1	2342.17	FALSE	Myco			No Quan Values	High	High	9.092e-05	0.0001824	2.87		Not Used	Not Used	R.NGVVVYDGEINSLQHQKQDAK.E	[567-587]
	FALSE	High	[K].NITLIIK.[A]		0.00837338	0.000886913	1	1	5	MMCAP2_0297	MMCAP2_0297 [419-425]		0	814.54	FALSE	Myco	26241190			High	High	0.0004859	0.003059	1.78	72.33	Used	Used	K.NITLIIK.A	[419-425]
	FALSE	High	[K].NSNVVASEAGGITQAIGAYQITTK.[H]		8.65208e-16	5.95478e-05	1	1	3	MMCAP2_0297	MMCAP2_0297 [143-166]		0	2393.23	FALSE	Myco	2.164e+07			High	High	4.546e-05	5.526e-09	6.76	105.33	Used	Used	K.NSNVVASEAGGITQAIGAYQITTK.H	[143-166]
	FALSE	High	[K].QAFTLDAIK.[Q]		0.000562982	0.000116773	1	1	2	MMCAP2_0297	MMCAP2_0297 [401-409]		0	1006.56	FALSE	Myco	43416124			High	High	0.0001049	0.0004724	2.64	76.17	Used	Used	K.QAFTLDAIK.Q	[401-409]
	FALSE	High	[K].QAFTLDAIKQHIDEGELK.[N]		2.17309e-07	5.95478e-05	1	1	3	MMCAP2_0297	MMCAP2_0297 [401-418]		1	2056.07	FALSE	Myco	1.8032e+06			High	High	4.546e-05	2.073e-05	5.99	88.65	Used	Used	K.QAFTLDAIKQHIDEGELK.N	[401-418]
	FALSE	High	[K].QAFTLDAIKQHIDEGELKNITLIIK.[A]		0.00842419	0.000886913	1	1	1	MMCAP2_0297	MMCAP2_0297 [401-425]		2	2851.59	FALSE	Myco			No Quan Values	High	High	0.0004859	0.003076	3.59		Not Used	Not Used	K.QAFTLDAIKQHIDEGELKNITLIIK.A	[401-425]
	FALSE	High	[K].QHIDEGELK.[N]		1.50933e-05	0.000116773	1	1	2	MMCAP2_0297	MMCAP2_0297 [410-418]		0	1068.53	FALSE	Myco	8410048			High	High	7.987e-05	0.000104	2.2	26.53	Used	Used	K.QHIDEGELK.N	[410-418]
	FALSE	High	[K].QHIDEGELKNITLIIK.[A]		2.43726e-11	5.95478e-05	1	1	2	MMCAP2_0297	MMCAP2_0297 [410-425]		1	1864.05	FALSE	Myco	1.12464e+07			High	High	4.546e-05	4.539e-07	6.26	86.2	Used	Used	K.QHIDEGELKNITLIIK.A	[410-425]
	FALSE	High	[R].TKQAFTLDAIK.[Q]		0.000615513	0.000116773	1	1	1	MMCAP2_0297	MMCAP2_0297 [399-409]		1	1235.7	FALSE	Myco	1.74813e+06			High	High	0.0001049	0.0004979	3.34	58.49	Used	Used	R.TKQAFTLDAIK.Q	[399-409]
	FALSE	High	[K].TTLLDSIK.[N]		0.00255689	0.000383662	1	1	4	MMCAP2_0297	MMCAP2_0297 [135-142]		0	890.519	FALSE	Myco	52191552			High	High	0.0001718	0.001266	2.26	72.2	Used	Used	K.TTLLDSIK.N	[135-142]
	FALSE	High	[R].VKTELMK.[Y]		0.0222726	0.0014767	1	1	2	MMCAP2_0297	MMCAP2_0297 [241-247]		1	848.491	FALSE	Myco	2477429			High	High	0.0007413	0.00678	1.51	24.35	Used	Used	R.VKTELMK.Y	[241-247]
	FALSE	High	[R].VKTELMK.[Y]	1xOxidation [M6]	0.0151463	0.00124484	1	1	1	MMCAP2_0297	MMCAP2_0297 [241-247]		1	864.486	FALSE	Myco	2.27392e+06			High	High	0.0006665	0.004914	1.84	19.09	Used	Not Used	R.VKTELMK.Y	[241-247]
	FALSE	High	[K].VIEELEDAAK.[G]		4.20377e-05	0.000116773	1	1	8	MMCAP2_0297	MMCAP2_0297 [508-517]		0	1116.58	FALSE	Myco	1.00643e+08			High	High	9.092e-05	0.0001471	1.56	60.31	Used	Used	K.VIEELEDAAK.G	[508-517]
	FALSE	High	[K].VLKAEPSKPVVVYGLNQVPK.[A]		2.345e-13	5.95478e-05	1	1	3	MMCAP2_0297	MMCAP2_0297 [348-367]		1	2165.27	FALSE	Myco	2.34958e+06			High	High	4.546e-05	6.376e-08	4.67	67.08	Used	Used	K.VLKAEPSKPVVVYGLNQVPK.A	[348-367]
	FALSE	High	[K].YGLVAEEFGGDIPFIEGSAIK.[K]		1.06784e-12	5.95478e-05	1	1	3	MMCAP2_0297	MMCAP2_0297 [248-268]		0	2212.12	FALSE	Myco	2.30327e+07			High	High	4.546e-05	1.21e-07	5.56	124.62	Used	Used	K.YGLVAEEFGGDIPFIEGSAIK.K	[248-268]
	FALSE	High	[K].YGLVAEEFGGDIPFIEGSAIKK.[I]		8.10983e-14	5.95478e-05	1	1	4	MMCAP2_0297	MMCAP2_0297 [248-269]		1	2340.21	FALSE	Myco	23591684			High	High	4.546e-05	4.067e-08	6.85	118.08	Used	Used	K.YGLVAEEFGGDIPFIEGSAIKK.I	[248-269]
FALSE	High	Master Protein	MMCAP2_0188	MMCAP2_0188	0	FALSE	Myco	530.079	77	76	328	76	597	70.1	5.67	895.75	76	protein metabolism		other molecular function		Pf01432, Pf08439	58110218	A0A7Z7LBN8; MMCAP2_0188					0	1.65475e+09		High	1
	Checked	Confidence	Annotated Sequence	Modifications	Qvality PEP	Qvality q-value	# Protein Groups	# Proteins	# PSMs	Master Protein Accessions	Positions in Master Proteins	Modifications in Master Proteins	# Missed Cleavages	Theo. MH+ [Da]	Contaminant	Marked as	Abundances (Grouped): Mmc11	Abundances (Grouped) CV [%]: Mmc11	Quan Info	Found in Sample: [S9] F9: Sample, Mmc11	Confidence (by Search Engine): Sequest HT	Percolator q-Value (by Search Engine): Sequest HT	Percolator PEP (by Search Engine): Sequest HT	XCorr (by Search Engine): Sequest HT	Top Apex RT [min]	Quan Usage	Quan Ratio Usage	Sequence in Protein	Positions in Proteins
	FALSE	High	[K].AGGHKEPLEIMLDAGIDFNK.[E]		5.89368e-08	5.95478e-05	1	1	2	MMCAP2_0188	MMCAP2_0188 [554-573]		1	2155.09	FALSE	Myco	2.03668e+06			High	High	4.546e-05	1.209e-05	5.97	101.15	Used	Used	K.AGGHKEPLEIMLDAGIDFNK.E	[554-573]
	FALSE	High	[K].AGGHKEPLEIMLDAGIDFNK.[E]	1xOxidation [M11]	8.99013e-07	5.95478e-05	1	1	2	MMCAP2_0188	MMCAP2_0188 [554-573]		1	2171.08	FALSE	Myco			No Quan Values	High	High	4.546e-05	3.683e-05	5.09		Not Used	Not Used	K.AGGHKEPLEIMLDAGIDFNK.E	[554-573]
	FALSE	High	[K].AGGHKEPLEIMLDAGIDFNKEQTYLPLINGISEHIK.[E]		4.53224e-12	5.95478e-05	1	1	1	MMCAP2_0188	MMCAP2_0188 [554-589]		2	3991.06	FALSE	Myco	2.14524e+06			High	High	4.546e-05	2.227e-07	6.82	122.22	Used	Used	K.AGGHKEPLEIMLDAGIDFNKEQTYLPLINGISEHIK.E	[554-589]
	FALSE	High	[K].AGGHKEPLEIMLDAGIDFNKEQTYLPLINGISEHIK.[E]	1xOxidation [M11]	4.71102e-09	5.95478e-05	1	1	1	MMCAP2_0188	MMCAP2_0188 [554-589]		2	4007.06	FALSE	Myco			No Quan Values	High	High	4.546e-05	4.183e-06	6.75		Not Used	Not Used	K.AGGHKEPLEIMLDAGIDFNKEQTYLPLINGISEHIK.E	[554-589]
	FALSE	High	[K].ALSILGEEYLK.[N]		1.96213e-05	0.000116773	1	1	8	MMCAP2_0188	MMCAP2_0188 [325-335]		0	1235.69	FALSE	Myco	74435456			High	High	9.092e-05	0.0001135	3.48	97.55	Used	Used	K.ALSILGEEYLK.N	[325-335]
	FALSE	High	[K].ASEIFSK.[N]		0.00646714	0.000795955	1	1	5	MMCAP2_0188	MMCAP2_0188 [213-219]		0	781.409	FALSE	Myco	95189272			High	High	0.0004412	0.002517	2.03	34.54	Used	Used	K.ASEIFSK.N	[213-219]
	FALSE	High	[K].CLDLEEK.[V]	1xCarbamidomethyl [C1]	0.00616561	0.000795955	1	1	3	MMCAP2_0188	MMCAP2_0188 [54-60]		0	906.424	FALSE	Myco	977906			High	High	0.0004216	0.002422	1.17	41.37	Used	Used	K.CLDLEEK.V	[54-60]
	FALSE	High	[K].CLDLEEKVDFITNK.[L]	1xCarbamidomethyl [C1]	2.87734e-14	5.95478e-05	1	1	6	MMCAP2_0188	MMCAP2_0188 [54-67]		1	1723.86	FALSE	Myco	17204114			High	High	4.546e-05	2.629e-08	5.78	87.81	Used	Used	K.CLDLEEKVDFITNK.L	[54-67]
	FALSE	High	[K].DLDYLVEISK.[E]		0.000145807	0.000116773	1	1	5	MMCAP2_0188	MMCAP2_0188 [27-36]		0	1194.63	FALSE	Myco	5.08322e+07			High	High	9.092e-05	0.0002392	3.13	104.5	Used	Used	K.DLDYLVEISK.E	[27-36]
	FALSE	High	[K].DLDYLVEISKEFK.[N]		2.58248e-08	5.95478e-05	1	1	4	MMCAP2_0188	MMCAP2_0188 [27-39]		1	1598.83	FALSE	Myco	2.31203e+06			High	High	4.546e-05	8.561e-06	4.41	120.55	Used	Used	K.DLDYLVEISKEFK.N	[27-39]
	FALSE	High	[K].EFKNFK.[N]		0.0419924	0.00248053	1	1	1	MMCAP2_0188	MMCAP2_0188 [37-42]		1	812.43	FALSE	Myco	646942			High	High	0.001188	0.01179	1.1	24.57	Used	Used	K.EFKNFK.N	[37-42]
	FALSE	High	[K].ELEELLKE.[-]		0.00694835	0.000840405	1	1	3	MMCAP2_0188	MMCAP2_0188 [590-597]		1	1002.54	FALSE	Myco	14904615			High	High	0.0004586	0.002653	1.99	75.38	Used	Used	K.ELEELLKE.-	[590-597]
	FALSE	High	[K].EVETDYGYK.[V]		5.71757e-05	0.000116773	1	1	6	MMCAP2_0188	MMCAP2_0188 [487-495]		0	1103.49	FALSE	Myco	49899828			High	High	9.092e-05	0.0001645	1.99	39.67	Used	Used	K.EVETDYGYK.V	[487-495]
	FALSE	High	[K].EVETDYGYKVFDKLDDNIK.[S]		1.18316e-10	5.95478e-05	1	1	2	MMCAP2_0188	MMCAP2_0188 [487-505]		2	2291.11	FALSE	Myco	3.2802e+06			High	High	4.546e-05	8.847e-07	5.4	88.25	Used	Used	K.EVETDYGYKVFDKLDDNIK.S	[487-505]
	FALSE	High	[K].EYKWDFDYLYK.[N]		3.27237e-07	5.95478e-05	1	1	2	MMCAP2_0188	MMCAP2_0188 [9-19]		1	1569.73	FALSE	Myco	24994973			High	High	4.546e-05	2.449e-05	2.29	98.5	Used	Used	K.EYKWDFDYLYK.N	[9-19]
	FALSE	High	[K].EYNQTFTVEQAK.[E]		4.83412e-06	5.95478e-05	1	1	6	MMCAP2_0188	MMCAP2_0188 [308-319]		0	1457.69	FALSE	Myco	5.11592e+07			High	High	4.546e-05	7.002e-05	3.82	54.41	Used	Used	K.EYNQTFTVEQAK.E	[308-319]
	FALSE	High	[K].EYNQTFTVEQAKEHIK.[K]		2.93461e-09	5.95478e-05	1	1	2	MMCAP2_0188	MMCAP2_0188 [308-323]		1	1964.97	FALSE	Myco	4.56629e+06			High	High	4.546e-05	3.434e-06	3.95	52.83	Used	Used	K.EYNQTFTVEQAKEHIK.K	[308-323]
	FALSE	High	[K].EYNQTFTVEQAKEHIKK.[A]		1.26967e-08	5.95478e-05	1	1	4	MMCAP2_0188	MMCAP2_0188 [308-324]		2	2093.07	FALSE	Myco	8.22515e+06			High	High	4.546e-05	6.345e-06	4.31	45.56	Used	Used	K.EYNQTFTVEQAKEHIKK.A	[308-324]
	FALSE	High	[K].FFEQAK.[H]		0.0195595	0.00143885	1	1	6	MMCAP2_0188	MMCAP2_0188 [137-142]		0	769.388	FALSE	Myco	61130664			High	High	0.0007325	0.006079	1.29	35.16	Used	Used	K.FFEQAK.H	[137-142]
	FALSE	High	[K].FYPSDR.[Q]		0.0136948	0.00114352	1	1	10	MMCAP2_0188	MMCAP2_0188 [296-301]		0	784.362	FALSE	Myco	14388705			High	High	0.0006116	0.004514	1.72	31.82	Used	Used	K.FYPSDR.Q	[296-301]
	FALSE	High	[K].GVDQVLTNSLFLEILQDSDPIKDQDLR.[L]		5.77747e-15	5.95478e-05	1	1	1	MMCAP2_0188	MMCAP2_0188 [184-210]		1	3071.59	FALSE	Myco			No Quan Values	High	High	4.546e-05	1.334e-08	7.56		Not Used	Not Used	K.GVDQVLTNSLFLEILQDSDPIKDQDLR.L	[184-210]
	FALSE	High	[K].GYTAISGMYDTLAYADR.[Q]		7.61049e-10	5.95478e-05	1	1	3	MMCAP2_0188	MMCAP2_0188 [159-175]		0	1867.85	FALSE	Myco	2.06529e+06			High	High	4.546e-05	1.943e-06	5.09	105.5	Used	Used	K.GYTAISGMYDTLAYADR.Q	[159-175]
	FALSE	High	[K].GYTAISGMYDTLAYADR.[Q]	1xOxidation [M8]	1.70384e-09	5.95478e-05	1	1	2	MMCAP2_0188	MMCAP2_0188 [159-175]		0	1883.85	FALSE	Myco	1.25885e+06			High	High	4.546e-05	2.731e-06	4.8	85.34	Used	Not Used	K.GYTAISGMYDTLAYADR.Q	[159-175]
	FALSE	High	[K].GYTAISGMYDTLAYADRQEETINYK.[G]		1.3876e-15	5.95478e-05	1	1	4	MMCAP2_0188	MMCAP2_0188 [159-183]		1	2873.33	FALSE	Myco	2.00033e+07			High	High	4.546e-05	7.303e-09	6.6	106.02	Used	Used	K.GYTAISGMYDTLAYADRQEETINYK.G	[159-183]
	FALSE	High	[K].GYTAISGMYDTLAYADRQEETINYK.[G]	1xOxidation [M8]	1.05405e-14	5.95478e-05	1	1	3	MMCAP2_0188	MMCAP2_0188 [159-183]		1	2889.32	FALSE	Myco	6791332			High	High	4.546e-05	1.72e-08	5.73	87.23	Used	Not Used	K.GYTAISGMYDTLAYADRQEETINYK.G	[159-183]
	FALSE	High	[K].HFKLDK.[F]		0.0820155	0.00371665	1	1	1	MMCAP2_0188	MMCAP2_0188 [290-295]		1	787.446	FALSE	Myco	3.63586e+06			High	High	0.00186	0.02167	2.32	20.46	Used	Used	K.HFKLDK.F	[290-295]
	FALSE	High	[K].HFKLDKFYPSDR.[Q]		0.00387419	0.000446653	1	1	1	MMCAP2_0188	MMCAP2_0188 [290-301]		2	1552.79	FALSE	Myco			No Quan Values	High	High	0.0002343	0.001714	2.52		Not Used	Not Used	K.HFKLDKFYPSDR.Q	[290-301]
	FALSE	High	[K].HILSEHDEELLSK.[I]		8.86864e-15	5.95478e-05	1	1	10	MMCAP2_0188	MMCAP2_0188 [143-155]		0	1549.79	FALSE	Myco	91588139			High	High	4.546e-05	1.597e-08	5.78	50.07	Used	Used	K.HILSEHDEELLSK.I	[143-155]
	FALSE	High	[K].HSFALIYEGILQSDHEDTK.[L]		6.30512e-16	5.95478e-05	1	1	5	MMCAP2_0188	MMCAP2_0188 [226-244]		0	2203.07	FALSE	Myco	1.04515e+07			High	High	4.546e-05	1.24e-10	7.61	90.41	Used	Used	K.HSFALIYEGILQSDHEDTK.L	[226-244]
	FALSE	High	[K].HSFALIYEGILQSDHEDTKLR.[N]		6.30512e-16	5.95478e-05	1	1	9	MMCAP2_0188	MMCAP2_0188 [226-246]		1	2472.25	FALSE	Myco	38406801			High	High	4.546e-05	3.316e-12	7.77	87.59	Used	Used	K.HSFALIYEGILQSDHEDTKLR.N	[226-246]
	FALSE	High	[K].KALSILGEEYLK.[N]		1.94899e-08	5.95478e-05	1	1	2	MMCAP2_0188	MMCAP2_0188 [324-335]		1	1363.78	FALSE	Myco	2.3364e+07			High	High	4.546e-05	7.605e-06	4.57	77.8	Used	Used	K.KALSILGEEYLK.N	[324-335]
	FALSE	High	[K].KDLDYLVEISK.[E]		7.00398e-09	5.95478e-05	1	1	2	MMCAP2_0188	MMCAP2_0188 [26-36]		1	1322.72	FALSE	Myco	2.28129e+06			High	High	4.546e-05	4.951e-06	4.03	75.84	Used	Used	K.KDLDYLVEISK.E	[26-36]
	FALSE	High	[K].KFFEQAK.[H]		0.00428798	0.000572813	1	1	4	MMCAP2_0188	MMCAP2_0188 [136-142]		1	897.483	FALSE	Myco	6246997			High	High	0.0003244	0.001853	2.18	26.6	Used	Used	K.KFFEQAK.H	[136-142]
	FALSE	High	[K].KHFKLDK.[F]		0.00842419	0.000886913	1	1	2	MMCAP2_0188	MMCAP2_0188 [289-295]		2	915.541	FALSE	Myco	2.08765e+06			High	High	0.0004859	0.003076	1.86	17.29	Used	Used	K.KHFKLDK.F	[289-295]
	FALSE	High	[K].KHSFALIYEGILQSDHEDTK.[L]		3.60042e-11	5.95478e-05	1	1	1	MMCAP2_0188	MMCAP2_0188 [225-244]		1	2331.16	FALSE	Myco	817816			High	High	4.546e-05	5.348e-07	5.46	77.35	Used	Used	K.KHSFALIYEGILQSDHEDTK.L	[225-244]
	FALSE	High	[K].KHSFALIYEGILQSDHEDTKLR.[N]		1.13826e-13	5.95478e-05	1	1	3	MMCAP2_0188	MMCAP2_0188 [225-246]		2	2600.35	FALSE	Myco	2.8142e+06			High	High	4.546e-05	4.695e-08	7.35	77.49	Used	Used	K.KHSFALIYEGILQSDHEDTKLR.N	[225-246]
	FALSE	High	[K].KIGFETISK.[W]		4.77846e-05	0.000116773	1	1	2	MMCAP2_0188	MMCAP2_0188 [111-119]		1	1022.59	FALSE	Myco	28821106			High	High	9.092e-05	0.000154	3	44.21	Used	Used	K.KIGFETISK.W	[111-119]
	FALSE	High	[K].KYIKPLEDFLLLTK.[K]		1.07332e-15	5.95478e-05	1	1	6	MMCAP2_0188	MMCAP2_0188 [275-288]		1	1721.02	FALSE	Myco	9.07879e+06			High	High	4.546e-05	6.275e-09	5.55	99.29	Used	Used	K.KYIKPLEDFLLLTK.K	[275-288]
	FALSE	High	[K].KYIKPLEDFLLLTKK.[H]		1.53745e-13	5.95478e-05	1	1	2	MMCAP2_0188	MMCAP2_0188 [275-289]		2	1849.12	FALSE	Myco	5.03031e+06			High	High	4.546e-05	5.33e-08	5.78	87.54	Used	Used	K.KYIKPLEDFLLLTKK.H	[275-289]
	FALSE	High	[K].LDKFYPSDR.[Q]		0.00034863	0.000116773	1	1	3	MMCAP2_0188	MMCAP2_0188 [293-301]		1	1140.57	FALSE	Myco	40299806			High	High	0.0001049	0.0003641	3.15	40.72	Used	Used	K.LDKFYPSDR.Q	[293-301]
	FALSE	High	[K].IDYYEDTNK.[R]		8.50788e-05	0.000116773	1	1	1	MMCAP2_0188	MMCAP2_0188 [346-354]		0	1160.51	FALSE	Myco			No Quan Values	High	High	9.092e-05	0.0001912	1.51		Not Used	Not Used	K.IDYYEDTNK.R	[346-354]
	FALSE	High	[K].IDYYEDTNKR.[D]		1.00224e-05	0.000116773	1	1	7	MMCAP2_0188	MMCAP2_0188 [346-355]		1	1316.61	FALSE	Myco	1.80669e+07			High	High	7.987e-05	9.034e-05	2.59	32.19	Used	Used	K.IDYYEDTNKR.D	[346-355]
	FALSE	High	[R].IFNLVSTFYR.[Q]		6.62574e-05	0.000116773	1	1	5	MMCAP2_0188	MMCAP2_0188 [446-455]		0	1259.68	FALSE	Myco	37797764			High	High	9.092e-05	0.0001737	2.67	111.16	Used	Used	R.IFNLVSTFYR.Q	[446-455]
	FALSE	High	[K].IGFETISK.[W]		0.00141631	0.000186959	1	1	3	MMCAP2_0188	MMCAP2_0188 [112-119]		0	894.493	FALSE	Myco	39129516			High	High	0.0001262	0.0008404	2.24	59.71	Used	Used	K.IGFETISK.W	[112-119]
	FALSE	High	[K].LHEKETFLK.[C]		8.72891e-05	0.000116773	1	1	7	MMCAP2_0188	MMCAP2_0188 [45-53]		1	1144.64	FALSE	Myco	3.47999e+07			High	High	9.092e-05	0.0001932	4.1	27.36	Used	Used	K.LHEKETFLK.C	[45-53]
	FALSE	High	[R].LKASEIFSK.[N]		0.000631391	0.000116773	1	1	3	MMCAP2_0188	MMCAP2_0188 [211-219]		1	1022.59	FALSE	Myco	2.96226e+06			High	High	0.0001049	0.0005046	2.33	46.22	Used	Used	R.LKASEIFSK.N	[211-219]
	FALSE	High	[K].LLEVGKK.[Y]		0.00868321	0.000886913	1	1	4	MMCAP2_0188	MMCAP2_0188 [269-275]		1	786.508	FALSE	Myco	21785976			High	High	0.0004859	0.00315	0.88	25.56	Used	Used	K.LLEVGKK.Y	[269-275]
	FALSE	High	[R].ISHFFHSPFYVYK.[Y]		1.14568e-12	5.95478e-05	1	1	8	MMCAP2_0188	MMCAP2_0188 [513-525]		0	1671.83	FALSE	Myco	4.57706e+07			High	High	4.546e-05	1.246e-07	6.52	74.07	Used	Used	R.ISHFFHSPFYVYK.Y	[513-525]
	FALSE	High	[K].LVKEYNQTFTVEQAK.[E]		3.93853e-09	5.95478e-05	1	1	1	MMCAP2_0188	MMCAP2_0188 [305-319]		1	1797.94	FALSE	Myco			No Quan Values	High	High	4.546e-05	3.881e-06	3.3		Not Used	Not Used	K.LVKEYNQTFTVEQAK.E	[305-319]
	FALSE	High	[K].LYDDIK.[N]		0.0307796	0.00201351	1	1	8	MMCAP2_0188	MMCAP2_0188 [536-541]		0	766.398	FALSE	Myco	33038180			High	High	0.0009899	0.008973	1.86	39.45	Used	Used	K.LYDDIK.N	[536-541]
	FALSE	High	[K].LYDDIKNGNIQTTLDFLK.[A]		2.37569e-11	5.95478e-05	1	1	2	MMCAP2_0188	MMCAP2_0188 [536-553]		1	2111.1	FALSE	Myco			No Quan Values	High	High	4.546e-05	4.484e-07	6.33		Not Used	Not Used	K.LYDDIKNGNIQTTLDFLK.A	[536-553]
	FALSE	High	[K].IYLLQK.[R]		0.0125483	0.00114352	1	1	10	MMCAP2_0188	MMCAP2_0188 [439-444]		0	777.487	FALSE	Myco	78654504			High	High	0.0006116	0.004215	1.62	58.58	Used	Used	K.IYLLQK.R	[439-444]
	FALSE	High	[K].IYLLQKR.[I]		0.00992763	0.000942588	1	1	2	MMCAP2_0188	MMCAP2_0188 [439-445]		1	933.588	FALSE	Myco			No Quan Values	High	High	0.0005058	0.003506	1.93		Not Used	Not Used	K.IYLLQKR.I	[439-445]
	FALSE	High	[R].MGDTNQADEVYR.[T]		1.08204e-08	5.95478e-05	1	1	3	MMCAP2_0188	MMCAP2_0188 [74-85]		0	1398.6	FALSE	Myco	7.78492e+06			High	High	4.546e-05	5.937e-06	4.82	42.33	Used	Used	R.MGDTNQADEVYR.T	[74-85]
	FALSE	High	[R].MGDTNQADEVYR.[T]	1xOxidation [M1]	3.88846e-09	5.95478e-05	1	1	6	MMCAP2_0188	MMCAP2_0188 [74-85]		0	1414.59	FALSE	Myco	2.63895e+07			High	High	4.546e-05	3.859e-06	5.08	34.26	Used	Not Used	R.MGDTNQADEVYR.T	[74-85]
	FALSE	High	[-].MKRPEALK.[E]		0.0160356	0.00129319	1	1	2	MMCAP2_0188	MMCAP2_0188 [1-8]		1	972.566	FALSE	Myco	802601			High	High	0.0006828	0.005151	1.81	20.28	Used	Used	-.MKRPEALK.E	[1-8]
	FALSE	High	[-].MKRPEALK.[E]	1xOxidation [M1]	0.000829708	0.000116773	1	1	1	MMCAP2_0188	MMCAP2_0188 [1-8]		1	988.561	FALSE	Myco	2.37577e+06			High	High	0.0001049	0.0005946	1.98	14.7	Used	Not Used	-.MKRPEALK.E	[1-8]
	FALSE	High	[K].NGNIQTTLDFLK.[A]		5.56448e-06	0.000116773	1	1	5	MMCAP2_0188	MMCAP2_0188 [542-553]		0	1363.72	FALSE	Myco	21477730			High	High	7.987e-05	7.359e-05	4.1	95.71	Used	Used	K.NGNIQTTLDFLK.A	[542-553]
	FALSE	High	[K].NKLHEKETFLK.[C]		6.6546e-09	5.95478e-05	1	1	2	MMCAP2_0188	MMCAP2_0188 [43-53]		2	1386.77	FALSE	Myco	3483366			High	High	4.546e-05	4.844e-06	4.48	24.4	Used	Used	K.NKLHEKETFLK.C	[43-53]
	FALSE	High	[K].NLEIAWGPNK.[I]		0.000160531	0.000116773	1	1	1	MMCAP2_0188	MMCAP2_0188 [336-345]		0	1141.6	FALSE	Myco	34039304			High	High	9.092e-05	0.0002497	2.77	77.97	Used	Used	K.NLEIAWGPNK.I	[336-345]
	FALSE	High	[K].NLEIAWGPNKIDYYEDTNKR.[D]		6.30512e-16	5.95478e-05	1	1	8	MMCAP2_0188	MMCAP2_0188 [336-355]		2	2439.19	FALSE	Myco	38534419			High	High	4.546e-05	1.882e-09	8.3	83.46	Used	Used	K.NLEIAWGPNKIDYYEDTNKR.D	[336-355]
	FALSE	High	[K].NQDEWK.[K]		0.0987804	0.00407139	1	1	1	MMCAP2_0188	MMCAP2_0188 [20-25]		0	819.363	FALSE	Myco			No Quan Values	High	High	0.002035	0.0257	1.54		Not Used	Not Used	K.NQDEWK.K	[20-25]
	FALSE	High	[K].NQDEWKK.[D]		0.00167498	0.000186959	1	1	2	MMCAP2_0188	MMCAP2_0188 [20-26]		1	947.458	FALSE	Myco	7173875			High	High	0.0001262	0.0009409	2.21	18.06	Used	Used	K.NQDEWKK.D	[20-26]
	FALSE	High	[K].NQDEWKKDLDYLVEISK.[E]		5.85368e-12	5.95478e-05	1	1	5	MMCAP2_0188	MMCAP2_0188 [20-36]		2	2123.07	FALSE	Myco	4.2646e+06			High	High	4.546e-05	2.48e-07	5.7	107.59	Used	Used	K.NQDEWKKDLDYLVEISK.E	[20-36]
	FALSE	High	[R].NYDSSLQASLSSDSVSVDIYLK.[L]		5.52564e-13	5.95478e-05	1	1	6	MMCAP2_0188	MMCAP2_0188 [247-268]		0	2391.16	FALSE	Myco	666558			High	High	4.546e-05	9.168e-08	4.92	120.84	Used	Used	R.NYDSSLQASLSSDSVSVDIYLK.L	[247-268]
	FALSE	High	[R].QEETINYK.[G]		0.000430567	0.000116773	1	1	2	MMCAP2_0188	MMCAP2_0188 [176-183]		0	1024.49	FALSE	Myco	10086081			High	High	0.0001049	0.0004065	2.61	31.41	Used	Used	R.QEETINYK.G	[176-183]
	FALSE	High	[R].QIQFADFEYR.[A]		1.26178e-05	0.000116773	1	1	4	MMCAP2_0188	MMCAP2_0188 [456-465]		0	1316.63	FALSE	Myco	43489576			High	High	7.987e-05	9.774e-05	2.8	90.86	Used	Used	R.QIQFADFEYR.A	[456-465]
	FALSE	High	[K].QTPLTSEVLNNLFK.[E]		2.80668e-07	5.95478e-05	1	1	9	MMCAP2_0188	MMCAP2_0188 [473-486]		0	1603.87	FALSE	Myco	2.49248e+07			High	High	4.546e-05	2.303e-05	4.13	119.44	Used	Used	K.QTPLTSEVLNNLFK.E	[473-486]
	FALSE	High	[K].QTPLTSEVLNNLFKEVETDYGYK.[V]		1.85081e-13	5.95478e-05	1	1	1	MMCAP2_0188	MMCAP2_0188 [473-495]		1	2688.34	FALSE	Myco	10197270			High	High	4.546e-05	5.764e-08	6.22	124.97	Used	Used	K.QTPLTSEVLNNLFKEVETDYGYK.V	[473-495]
	FALSE	High	[K].RIFNLVSTFYR.[Q]		1.08215e-07	5.95478e-05	1	1	4	MMCAP2_0188	MMCAP2_0188 [445-455]		1	1415.78	FALSE	Myco	14190600			High	High	4.546e-05	1.556e-05	2.55	91.25	Used	Used	K.RIFNLVSTFYR.Q	[445-455]
	FALSE	High	[K].RPEALKEYK.[W]		3.46594e-08	5.95478e-05	1	1	2	MMCAP2_0188	MMCAP2_0188 [3-11]		1	1133.63	FALSE	Myco	1.54262e+06			High	High	4.546e-05	9.668e-06	3.81	21.09	Used	Used	K.RPEALKEYK.W	[3-11]
	FALSE	High	[K].RPEALKEYKWDFDYLYK.[N]		3.64791e-08	5.95478e-05	1	1	2	MMCAP2_0188	MMCAP2_0188 [3-19]		2	2264.14	FALSE	Myco	1.97058e+06			High	High	4.546e-05	9.89e-06	3.76	83.57	Used	Used	K.RPEALKEYKWDFDYLYK.N	[3-19]
	FALSE	High	[K].SGYGWPR.[I]		0.000803825	0.000116773	1	1	2	MMCAP2_0188	MMCAP2_0188 [506-512]		0	822.389	FALSE	Myco	70214632			High	High	0.0001049	0.0005843	1.84	49.57	Used	Used	K.SGYGWPR.I	[506-512]
	FALSE	High	[K].VDFITNK.[L]		0.00832289	0.000886913	1	1	4	MMCAP2_0188	MMCAP2_0188 [61-67]		0	836.451	FALSE	Myco	6.5091e+06			High	High	0.0004734	0.003051	1.76	49.4	Used	Used	K.VDFITNK.L	[61-67]
	FALSE	High	[K].VFDKLDDNIK.[S]		4.99121e-06	5.95478e-05	1	1	12	MMCAP2_0188	MMCAP2_0188 [496-505]		1	1206.64	FALSE	Myco	1.0359e+08			High	High	4.546e-05	7.092e-05	3.39	53.11	Used	Used	K.VFDKLDDNIK.S	[496-505]
	FALSE	High	[K].WDFDYLYK.[N]		0.000740177	0.000116773	1	1	2	MMCAP2_0188	MMCAP2_0188 [12-19]		0	1149.53	FALSE	Myco	5.1429e+06			High	High	0.0001049	0.0005548	2.56	106.58	Used	Used	K.WDFDYLYK.N	[12-19]
	FALSE	High	[K].WLKETK.[D]		0.0428618	0.00248053	1	1	1	MMCAP2_0188	MMCAP2_0188 [120-125]		1	804.461	FALSE	Myco	4.08907e+06			High	High	0.001188	0.01199	1.89	22.51	Used	Used	K.WLKETK.D	[120-125]
	FALSE	High	[K].YAIDVTASYK.[L]		3.51357e-05	0.000116773	1	1	13	MMCAP2_0188	MMCAP2_0188 [526-535]		0	1130.57	FALSE	Myco	39089156			High	High	9.092e-05	0.0001383	3.36	66.43	Used	Used	K.YAIDVTASYK.L	[526-535]
	FALSE	High	[K].YIKPLEDFLLLTK.[K]		1.99888e-11	5.95478e-05	1	1	10	MMCAP2_0188	MMCAP2_0188 [276-288]		0	1592.93	FALSE	Myco	29060204			High	High	4.546e-05	4.168e-07	5	116.82	Used	Used	K.YIKPLEDFLLLTK.K	[276-288]
	FALSE	High	[K].YIKPLEDFLLLTKK.[H]		5.28424e-12	5.95478e-05	1	1	4	MMCAP2_0188	MMCAP2_0188 [276-289]		1	1721.02	FALSE	Myco	11365302			High	High	4.546e-05	2.375e-07	5.56	101.71	Used	Used	K.YIKPLEDFLLLTKK.H	[276-289]
	FALSE	High	[R].YLYGYK.[K]		0.019814	0.0014767	1	1	6	MMCAP2_0188	MMCAP2_0188 [130-135]		0	806.408	FALSE	Myco	34120128			High	High	0.0007413	0.006147	1.25	46.08	Used	Used	R.YLYGYK.K	[130-135]
	FALSE	High	[R].YLYGYKK.[F]		0.064501	0.0033156	1	1	2	MMCAP2_0188	MMCAP2_0188 [130-136]		1	934.503	FALSE	Myco	12793223			High	High	0.00163	0.01737	1.67	29.45	Used	Used	R.YLYGYKK.F	[130-136]
FALSE	High	Master Protein	MMCAP2_0039	MMCAP2_0039	0	FALSE	Myco	525.913	67	54	248	54	648	71.6	6.62	711.2	54	protein metabolism;other metabolic processes	plasma membrane;other membranes	other molecular function		Pf00004, Pf01434, Pf17862	58110077	A0A7Z7PNR5; MMCAP2_0039	ftsH				0	1.10076e+09		High	1
	Checked	Confidence	Annotated Sequence	Modifications	Qvality PEP	Qvality q-value	# Protein Groups	# Proteins	# PSMs	Master Protein Accessions	Positions in Master Proteins	Modifications in Master Proteins	# Missed Cleavages	Theo. MH+ [Da]	Contaminant	Marked as	Abundances (Grouped): Mmc11	Abundances (Grouped) CV [%]: Mmc11	Quan Info	Found in Sample: [S9] F9: Sample, Mmc11	Confidence (by Search Engine): Sequest HT	Percolator q-Value (by Search Engine): Sequest HT	Percolator PEP (by Search Engine): Sequest HT	XCorr (by Search Engine): Sequest HT	Top Apex RT [min]	Quan Usage	Quan Ratio Usage	Sequence in Protein	Positions in Proteins
	FALSE	High	[R].AAEEIKFGK.[D]		0.000120286	0.000116773	1	1	3	MMCAP2_0039	MMCAP2_0039 [490-498]		1	992.541	FALSE	Myco			Not Reliable	High	High	9.092e-05	0.0002206	3.03		Not Used	Not Used	R.AAEEIKFGK.D	[490-498]
	FALSE	High	[K].AAPAIIFIDEIDAVGR.[K]		3.60117e-09	5.95478e-05	1	1	3	MMCAP2_0039	MMCAP2_0039 [261-276]		0	1670.91	FALSE	Myco	37260493			High	High	4.546e-05	3.743e-06	4.55	125.1	Used	Used	K.AAPAIIFIDEIDAVGR.K	[261-276]
	FALSE	High	[K].AAPAIIFIDEIDAVGRK.[R]		7.75714e-11	5.95478e-05	1	1	2	MMCAP2_0039	MMCAP2_0039 [261-277]		1	1799.01	FALSE	Myco	2.01506e+06			High	High	4.546e-05	7.391e-07	4.32	117.3	Used	Used	K.AAPAIIFIDEIDAVGRK.R	[261-277]
	FALSE	High	[R].AMTMHDKEIVSYHESGHALIGLK.[L]		2.27274e-06	5.95478e-05	1	1	1	MMCAP2_0039	MMCAP2_0039 [418-440]		1	2567.27	FALSE	Myco	616280			High	High	4.546e-05	5.292e-05	5.2	59.84	Used	Used	R.AMTMHDKEIVSYHESGHALIGLK.L	[418-440]
	FALSE	High	[R].AMTMHDKEIVSYHESGHALIGLK.[L]	2xOxidation [M2; M4]	3.78906e-12	5.95478e-05	1	1	4	MMCAP2_0039	MMCAP2_0039 [418-440]		1	2599.26	FALSE	Myco	7519987			High	High	4.546e-05	2.064e-07	5.05	49.31	Used	Not Used	R.AMTMHDKEIVSYHESGHALIGLK.L	[418-440]
	FALSE	High	[K].DETLFSSK.[T]		0.00183763	0.000186959	1	1	4	MMCAP2_0039	MMCAP2_0039 [468-475]		0	926.447	FALSE	Myco	14418454			High	High	0.0001262	0.001004	1.94	54.64	Used	Used	K.DETLFSSK.T	[468-475]
	FALSE	High	[K].DNVTTGAHDDFDK.[A]		5.70758e-09	5.95478e-05	1	1	6	MMCAP2_0039	MMCAP2_0039 [499-511]		0	1434.61	FALSE	Myco	9.16334e+06			High	High	4.546e-05	4.543e-06	4.19	34.67	Used	Used	K.DNVTTGAHDDFDK.A	[499-511]
	FALSE	High	[K].DNVTTGAHDDFDKATAIAR.[R]		1.67059e-14	5.95478e-05	1	1	4	MMCAP2_0039	MMCAP2_0039 [499-517]		1	2017.96	FALSE	Myco	4.38073e+07			High	High	4.546e-05	2.09e-08	5.83	60.74	Used	Used	K.DNVTTGAHDDFDKATAIAR.R	[499-517]
	FALSE	High	[R].EMFNEAK.[K]		0.00106155	0.000116773	1	1	3	MMCAP2_0039	MMCAP2_0039 [253-259]		0	868.387	FALSE	Myco	2236511			High	High	0.0001049	0.000695	1.32	33.46	Used	Used	R.EMFNEAK.K	[253-259]
	FALSE	High	[R].EMFNEAK.[K]	1xOxidation [M2]	0.00306563	0.000383662	1	1	3	MMCAP2_0039	MMCAP2_0039 [253-259]		0	884.382	FALSE	Myco	666193			High	High	0.0002133	0.001448	1.43	22.68	Used	Not Used	R.EMFNEAK.K	[253-259]
	FALSE	High	[R].EMFNEAKK.[A]		0.00143407	0.000186959	1	1	1	MMCAP2_0039	MMCAP2_0039 [253-260]		1	996.482	FALSE	Myco			No Quan Values	High	High	0.0001262	0.0008487	2.46		Not Used	Not Used	R.EMFNEAKK.A	[253-260]
	FALSE	High	[R].EMFNEAKK.[A]	1xOxidation [M2]	0.0305748	0.00196652	1	1	3	MMCAP2_0039	MMCAP2_0039 [253-260]		1	1012.48	FALSE	Myco	435214			High	High	0.0009736	0.00893	1.1	18.16	Used	Not Used	R.EMFNEAKK.A	[253-260]
	FALSE	High	[K].FGKDNVTTGAHDDFDK.[A]		2.93278e-15	5.95478e-05	1	1	5	MMCAP2_0039	MMCAP2_0039 [496-511]		1	1766.8	FALSE	Myco	3.97702e+06			High	High	4.546e-05	1.001e-08	5.96	39.4	Used	Used	K.FGKDNVTTGAHDDFDK.A	[496-511]
	FALSE	High	[K].FGKDNVTTGAHDDFDKATAIAR.[R]		6.30512e-16	5.95478e-05	1	1	4	MMCAP2_0039	MMCAP2_0039 [496-517]		2	2350.14	FALSE	Myco	2.5535e+07			High	High	4.546e-05	1.052e-10	7.44	58.32	Used	Used	K.FGKDNVTTGAHDDFDKATAIAR.R	[496-517]
	FALSE	High	[K].FLTMADEAYGK.[T]		9.18837e-05	0.000116773	1	1	2	MMCAP2_0039	MMCAP2_0039 [533-543]		0	1245.58	FALSE	Myco	4.26197e+06			High	High	9.092e-05	0.0001974	2.57	72.55	Used	Used	K.FLTMADEAYGK.T	[533-543]
	FALSE	High	[K].FLTMADEAYGK.[T]	1xOxidation [M4]	2.46979e-06	5.95478e-05	1	1	7	MMCAP2_0039	MMCAP2_0039 [533-543]		0	1261.58	FALSE	Myco	9673432			High	High	4.546e-05	5.461e-05	3.37	56.07	Used	Not Used	K.FLTMADEAYGK.T	[533-543]
	FALSE	High	[K].FLTMADEAYGKTEGSYSEK.[T]		4.11803e-11	5.95478e-05	1	1	2	MMCAP2_0039	MMCAP2_0039 [533-551]		1	2126.96	FALSE	Myco	5.9883e+06			High	High	4.546e-05	5.67e-07	5.54	68.99	Used	Used	K.FLTMADEAYGKTEGSYSEK.T	[533-551]
	FALSE	High	[K].FLTMADEAYGKTEGSYSEK.[T]	1xOxidation [M4]	2.2278e-14	5.95478e-05	1	1	4	MMCAP2_0039	MMCAP2_0039 [533-551]		1	2142.95	FALSE	Myco	5.02231e+06			High	High	4.546e-05	2.36e-08	5.03	56.67	Used	Not Used	K.FLTMADEAYGKTEGSYSEK.T	[533-551]
	FALSE	High	[K].FSDVAGIEEEK.[S]		4.77846e-05	0.000116773	1	1	2	MMCAP2_0039	MMCAP2_0039 [169-179]		0	1223.58	FALSE	Myco	3.67579e+06			High	High	9.092e-05	0.000154	2.84	57.09	Used	Used	K.FSDVAGIEEEK.S	[169-179]
	FALSE	High	[K].FSDVAGIEEEKSELVELVDYLK.[Q]		6.30512e-16	5.95478e-05	1	1	3	MMCAP2_0039	MMCAP2_0039 [169-190]		1	2512.27	FALSE	Myco	33735660			High	High	4.546e-05	3.152e-09	6.87	124.74	Used	Used	K.FSDVAGIEEEKSELVELVDYLK.Q	[169-190]
	FALSE	High	[K].FSDVAGIEEEKSELVELVDYLKQPAK.[Y]		6.30512e-16	5.95478e-05	1	1	4	MMCAP2_0039	MMCAP2_0039 [169-194]		2	2936.51	FALSE	Myco	3.78073e+07			High	High	4.546e-05	3.234e-12	9.91	122.64	Used	Used	K.FSDVAGIEEEKSELVELVDYLKQPAK.Y	[169-194]
	FALSE	High	[K].FTVNTNPNAINGFSDAFK.[N]		1.31052e-11	5.95478e-05	1	1	3	MMCAP2_0039	MMCAP2_0039 [82-99]		0	1956.95	FALSE	Myco	1.16827e+07			High	High	4.546e-05	3.488e-07	6.66	103.29	Used	Used	K.FTVNTNPNAINGFSDAFK.N	[82-99]
	FALSE	High	[K].GGAAGAGANGLFGMGK.[N]	1xOxidation [M14]	1.32781e-08	5.95478e-05	1	1	1	MMCAP2_0039	MMCAP2_0039 [142-157]		0	1351.64	FALSE	Myco	4611522			High	High	4.546e-05	6.474e-06	4.69	54.08	Used	Not Used	K.GGAAGAGANGLFGMGK.N	[142-157]
	FALSE	High	[R].GNAGGYTIMTPK.[D]		1.05486e-05	0.000116773	1	1	2	MMCAP2_0039	MMCAP2_0039 [456-467]		0	1209.59	FALSE	Myco	4858278			High	High	7.987e-05	9.205e-05	3.27	54.78	Used	Used	R.GNAGGYTIMTPK.D	[456-467]
	FALSE	High	[R].GNAGGYTIMTPK.[D]	1xOxidation [M9]	6.09602e-05	0.000116773	1	1	2	MMCAP2_0039	MMCAP2_0039 [456-467]		0	1225.59	FALSE	Myco	3062506			High	High	9.092e-05	0.0001683	3.78	45.9	Used	Not Used	R.GNAGGYTIMTPK.D	[456-467]
	FALSE	High	[R].GNAGGYTIMTPKDETLFSSK.[T]		6.28168e-10	5.95478e-05	1	1	5	MMCAP2_0039	MMCAP2_0039 [456-475]		1	2117.02	FALSE	Myco	1.06727e+07			High	High	4.546e-05	1.792e-06	5.52	81.06	Used	Used	R.GNAGGYTIMTPKDETLFSSK.T	[456-475]
	FALSE	High	[R].GNAGGYTIMTPKDETLFSSK.[T]	1xOxidation [M9]	1.23721e-11	5.95478e-05	1	1	4	MMCAP2_0039	MMCAP2_0039 [456-475]		1	2133.02	FALSE	Myco	8401305			High	High	4.546e-05	3.409e-07	5.64	73.21	Used	Not Used	R.GNAGGYTIMTPKDETLFSSK.T	[456-475]
	FALSE	High	[R].GTTQNLTIEQLNSLFDQGKPFNNVVLQR.[N]		6.30512e-16	5.95478e-05	1	1	3	MMCAP2_0039	MMCAP2_0039 [33-60]		0	3174.65	FALSE	Myco	24135860			High	High	4.546e-05	1.371e-09	7.83	121.92	Used	Used	R.GTTQNLTIEQLNSLFDQGKPFNNVVLQR.N	[33-60]
	FALSE	High	[K].GVLMEGPPGTGK.[T]		0.000125005	0.000116773	1	1	3	MMCAP2_0039	MMCAP2_0039 [205-216]		0	1142.59	FALSE	Myco	7.48901e+06			High	High	9.092e-05	0.0002241	2.73	56.51	Used	Used	K.GVLMEGPPGTGK.T	[205-216]
	FALSE	High	[K].GVLMEGPPGTGK.[T]	1xOxidation [M4]	9.52202e-08	5.95478e-05	1	1	23	MMCAP2_0039	MMCAP2_0039 [205-216]		0	1158.58	FALSE	Myco	2.96739e+07			High	High	4.546e-05	1.474e-05	3.17	45.37	Used	Not Used	K.GVLMEGPPGTGK.T	[205-216]
	FALSE	High	[K].KAAPAIIFIDEIDAVGR.[K]		6.48314e-14	5.95478e-05	1	1	2	MMCAP2_0039	MMCAP2_0039 [260-276]		1	1799.01	FALSE	Myco	1.78782e+07			High	High	4.546e-05	3.699e-08	5.12	113.44	Used	Used	K.KAAPAIIFIDEIDAVGR.K	[260-276]
	FALSE	High	[K].KAAPAIIFIDEIDAVGRK.[R]		5.3198e-09	5.95478e-05	1	1	2	MMCAP2_0039	MMCAP2_0039 [260-277]		2	1927.1	FALSE	Myco			No Quan Values	High	High	4.546e-05	4.406e-06	3.01		Not Used	Not Used	K.KAAPAIIFIDEIDAVGRK.R	[260-277]
	FALSE	High	[K].KIDPSIDWHR.[I]		2.2726e-07	5.95478e-05	1	1	3	MMCAP2_0039	MMCAP2_0039 [355-364]		1	1266.66	FALSE	Myco	46261200			High	High	4.546e-05	2.113e-05	5.14	47.65	Used	Used	K.KIDPSIDWHR.I	[355-364]
	FALSE	High	[K].KLPEAVIYEK.[E]		1.51902e-05	0.000116773	1	1	7	MMCAP2_0039	MMCAP2_0039 [608-617]		1	1189.68	FALSE	Myco	34860475			High	High	7.987e-05	0.0001042	2.76	51.67	Used	Used	K.KLPEAVIYEK.E	[608-617]
	FALSE	High	[K].KLPEAVIYEKEK.[Y]		8.81849e-08	5.95478e-05	1	1	6	MMCAP2_0039	MMCAP2_0039 [608-619]		2	1446.82	FALSE	Myco	11747973			High	High	4.546e-05	1.428e-05	4.65	41.72	Used	Used	K.KLPEAVIYEKEK.Y	[608-619]
	FALSE	High	[K].IDAEVER.[I]		0.00900523	0.000886913	1	1	4	MMCAP2_0039	MMCAP2_0039 [556-562]		0	831.421	FALSE	Myco	5.59904e+07			High	High	0.0004859	0.003248	2.26	29.68	Used	Used	K.IDAEVER.I	[556-562]
	FALSE	High	[K].IDAEVERILEESYK.[L]		0.0618455	0.0031752	1	1	1	MMCAP2_0039	MMCAP2_0039 [556-569]		1	1693.86	FALSE	Myco	1.19413e+06			High	High	0.001562	0.01672	1.91	93.14	Used	Used	K.IDAEVERILEESYK.L	[556-569]
	FALSE	High	[K].IDPSIDWHR.[I]		2.21585e-05	0.000116773	1	1	2	MMCAP2_0039	MMCAP2_0039 [356-364]		0	1138.56	FALSE	Myco	2.84615e+07			High	High	9.092e-05	0.0001182	3.54	58.99	Used	Used	K.IDPSIDWHR.I	[356-364]
	FALSE	High	[K].IIDLDINDVKEEEDKDK.[-]		1.96048e-13	5.95478e-05	1	1	12	MMCAP2_0039	MMCAP2_0039 [632-648]		2	2031.01	FALSE	Myco	1.45734e+08			High	High	4.546e-05	5.904e-08	4.89	70.71	Used	Used	K.IIDLDINDVKEEEDKDK.-	[632-648]
	FALSE	High	[R].ILEESYK.[L]		0.00426249	0.000572813	1	1	9	MMCAP2_0039	MMCAP2_0039 [563-569]		0	881.461	FALSE	Myco	61101872			High	High	0.0003244	0.001845	2.2	37.75	Used	Used	R.ILEESYK.L	[563-569]
	FALSE	High	[K].LPEAVIYEK.[E]		7.38862e-05	0.000116773	1	1	2	MMCAP2_0039	MMCAP2_0039 [609-617]		0	1061.59	FALSE	Myco	5.91287e+06			High	High	9.092e-05	0.0001809	0.98	62.84	Used	Used	K.LPEAVIYEK.E	[609-617]
	FALSE	High	[K].LPEAVIYEKEK.[Y]		0.00329526	0.000383662	1	1	1	MMCAP2_0039	MMCAP2_0039 [609-619]		1	1318.73	FALSE	Myco	5.56001e+06			High	High	0.0002133	0.001522	0.72	49.73	Used	Used	K.LPEAVIYEKEK.Y	[609-619]
	FALSE	High	[R].MVMQFGMSELGITK.[F]	1xOxidation [M1]	2.14547e-07	5.95478e-05	1	1	1	MMCAP2_0039	MMCAP2_0039 [519-532]		0	1587.76	FALSE	Myco	1.2139e+06			High	High	4.546e-05	2.06e-05	3.59	100.48	Used	Not Used	R.MVMQFGMSELGITK.F	[519-532]
	FALSE	High	[R].MVMQFGMSELGITK.[F]	2xOxidation [M3; M]	3.29304e-08	5.95478e-05	1	1	2	MMCAP2_0039	MMCAP2_0039 [519-532]		0	1603.75	FALSE	Myco			No Quan Values	High	High	4.546e-05	9.481e-06	3.18		Not Used	Not Used	R.MVMQFGMSELGITK.F	[519-532]
	FALSE	High	[R].MVMQFGMSELGITK.[F]	3xOxidation [M1; M3; M7]	6.74028e-09	5.95478e-05	1	1	1	MMCAP2_0039	MMCAP2_0039 [519-532]		0	1619.75	FALSE	Myco	1.24882e+06			High	High	4.546e-05	4.874e-06	4.61	69.59	Used	Not Used	R.MVMQFGMSELGITK.F	[519-532]
	FALSE	High	[R].NNIQGIDIITGWYNNGSGWTK.[F]		2.97147e-12	5.95478e-05	1	1	3	MMCAP2_0039	MMCAP2_0039 [61-81]		0	2351.14	FALSE	Myco	1.54935e+06			High	High	4.546e-05	1.867e-07	6.85	122.79	Used	Used	R.NNIQGIDIITGWYNNGSGWTK.F	[61-81]
	FALSE	High	[R].RMVMQFGMSELGITK.[F]		6.08522e-08	5.95478e-05	1	1	1	MMCAP2_0039	MMCAP2_0039 [518-532]		1	1727.86	FALSE	Myco	920098			High	High	4.546e-05	1.225e-05	3.01	92.71	Used	Used	R.RMVMQFGMSELGITK.F	[518-532]
	FALSE	High	[R].RMVMQFGMSELGITK.[F]	1xOxidation [M2]	1.1318e-06	5.95478e-05	1	1	1	MMCAP2_0039	MMCAP2_0039 [518-532]		1	1743.86	FALSE	Myco	769534			High	High	4.546e-05	4.031e-05	4.41	83.9	Used	Not Used	R.RMVMQFGMSELGITK.F	[518-532]
	FALSE	High	[R].RMVMQFGMSELGITK.[F]	2xOxidation [M4; M8]	6.78485e-07	5.95478e-05	1	1	1	MMCAP2_0039	MMCAP2_0039 [518-532]		1	1759.85	FALSE	Myco	475609			High	High	4.546e-05	3.293e-05	2.5	63.03	Used	Not Used	R.RMVMQFGMSELGITK.F	[518-532]
	FALSE	High	[R].RMVMQFGMSELGITK.[F]	3xOxidation [M2; M4; M8]	1.04809e-07	5.95478e-05	1	1	1	MMCAP2_0039	MMCAP2_0039 [518-532]		1	1775.85	FALSE	Myco	692862			High	High	4.546e-05	1.534e-05	4.36	55.54	Used	Not Used	R.RMVMQFGMSELGITK.F	[518-532]
	FALSE	High	[K].SELVELVDYLK.[Q]		0.000107172	0.000116773	1	1	2	MMCAP2_0039	MMCAP2_0039 [180-190]		0	1307.71	FALSE	Myco	1.18677e+06			High	High	9.092e-05	0.0002101	3.81	118.68	Used	Used	K.SELVELVDYLK.Q	[180-190]
	FALSE	High	[K].SELVELVDYLKQPAK.[Y]		1.57828e-07	5.95478e-05	1	1	2	MMCAP2_0039	MMCAP2_0039 [180-194]		1	1731.95	FALSE	Myco			No Quan Values	High	High	4.546e-05	1.817e-05	4.34		Not Used	Not Used	K.SELVELVDYLKQPAK.Y	[180-194]
	FALSE	High	[K].TDLYAMIAGYLGGR.[A]	1xOxidation [M6]	3.44348e-09	5.95478e-05	1	1	1	MMCAP2_0039	MMCAP2_0039 [476-489]		0	1516.75	FALSE	Myco	5304185			High	High	4.546e-05	3.665e-06	3.49	122.15	Used	Not Used	K.TDLYAMIAGYLGGR.A	[476-489]
	FALSE	High	[R].TPGFSGAQLENVLNEAAILMVR.[E]		1.04108e-10	5.95478e-05	1	1	4	MMCAP2_0039	MMCAP2_0039 [369-390]		0	2330.22	FALSE	Myco	1.94935e+06			High	High	4.546e-05	8.369e-07	6.01	126.64	Used	Used	R.TPGFSGAQLENVLNEAAILMVR.E	[369-390]
	FALSE	High	[R].TPGFSGAQLENVLNEAAILMVR.[E]	1xOxidation [M20]	6.30512e-16	5.95478e-05	1	1	2	MMCAP2_0039	MMCAP2_0039 [369-390]		0	2346.21	FALSE	Myco	7.34561e+06			High	High	4.546e-05	1.965e-09	7.04	124.91	Used	Not Used	R.TPGFSGAQLENVLNEAAILMVR.E	[369-390]
	FALSE	High	[K].TVIGINEIDEAIDR.[V]		2.45366e-08	5.95478e-05	1	1	11	MMCAP2_0039	MMCAP2_0039 [394-407]		0	1557.81	FALSE	Myco	5.47886e+07			High	High	4.546e-05	8.381e-06	4.19	102.08	Used	Used	K.TVIGINEIDEAIDR.V	[394-407]
	FALSE	High	[K].TVIGINEIDEAIDRVVGGPAK.[K]		1.37961e-09	5.95478e-05	1	1	1	MMCAP2_0039	MMCAP2_0039 [394-414]		1	2166.18	FALSE	Myco	4.00768e+06			High	High	4.546e-05	2.494e-06	5.39	122.89	Used	Used	K.TVIGINEIDEAIDRVVGGPAK.K	[394-414]
	FALSE	High	[K].TVIGINEIDEAIDRVVGGPAKK.[S]		5.66943e-12	5.95478e-05	1	1	1	MMCAP2_0039	MMCAP2_0039 [394-415]		2	2294.27	FALSE	Myco	1.06711e+06			High	High	4.546e-05	2.451e-07	5.5	115.25	Used	Used	K.TVIGINEIDEAIDRVVGGPAKK.S	[394-415]
	FALSE	High	[R].VDVLDPALLRPGR.[F]		1.19876e-07	5.95478e-05	1	1	4	MMCAP2_0039	MMCAP2_0039 [316-328]		0	1420.83	FALSE	Myco	49737573			High	High	4.546e-05	1.621e-05	3.49	86.75	Used	Used	R.VDVLDPALLRPGR.F	[316-328]
	FALSE	High	[R].VDVLDPALLRPGRFDR.[V]		0.00251072	0.000324526	1	1	5	MMCAP2_0039	MMCAP2_0039 [316-331]		1	1839.02	FALSE	Myco	2.21012e+07			High	High	0.0001718	0.001252	2.55	88.4	Used	Used	R.VDVLDPALLRPGRFDR.V	[316-331]
	FALSE	High	[R].VLETITAEQIDYINK.[N]		1.67111e-11	5.95478e-05	1	1	6	MMCAP2_0039	MMCAP2_0039 [591-605]		0	1749.93	FALSE	Myco	40133876			High	High	4.546e-05	3.866e-07	5.45	92.82	Used	Used	R.VLETITAEQIDYINK.N	[591-605]
	FALSE	High	[R].VLETITAEQIDYINKNK.[K]		0.0149561	0.00124484	1	1	3	MMCAP2_0039	MMCAP2_0039 [591-607]		1	1992.06	FALSE	Myco	1.403e+07			High	High	0.0006665	0.004853	1.83	59.31	Used	Used	R.VLETITAEQIDYINKNK.K	[591-607]
	FALSE	High	[R].VIQVSLPDIK.[E]		0.000106486	0.000116773	1	1	5	MMCAP2_0039	MMCAP2_0039 [332-341]		0	1111.67	FALSE	Myco	27901426			High	High	9.092e-05	0.0002092	3.39	90.33	Used	Used	R.VIQVSLPDIK.E	[332-341]
	FALSE	High	[R].VIQVSLPDIKER.[E]		4.92726e-08	5.95478e-05	1	1	4	MMCAP2_0039	MMCAP2_0039 [332-343]		1	1396.82	FALSE	Myco	4.60251e+07			High	High	4.546e-05	1.122e-05	4.3	76.18	Used	Used	R.VIQVSLPDIKER.E	[332-343]
	FALSE	High	[R].VIQVSLPDIKEREQILK.[L]		4.36382e-07	5.95478e-05	1	1	3	MMCAP2_0039	MMCAP2_0039 [332-348]		2	2008.18	FALSE	Myco	8.3386e+06			High	High	4.546e-05	2.752e-05	3.21	83.97	Used	Used	R.VIQVSLPDIKEREQILK.L	[332-348]
	FALSE	High	[K].VISENMETLELLAESLR.[V]		7.60892e-12	5.95478e-05	1	1	3	MMCAP2_0039	MMCAP2_0039 [574-590]		0	1947.01	FALSE	Myco	22123667			High	High	4.546e-05	2.775e-07	5.35	125.53	Used	Used	K.VISENMETLELLAESLR.V	[574-590]
	FALSE	High	[K].VISENMETLELLAESLR.[V]	1xOxidation [M6]	9.58015e-11	5.95478e-05	1	1	3	MMCAP2_0039	MMCAP2_0039 [574-590]		0	1963.01	FALSE	Myco	9.4108e+06			High	High	4.546e-05	8.089e-07	4.71	121.8	Used	Not Used	K.VISENMETLELLAESLR.V	[574-590]
	FALSE	High	[R].VREMFNEAK.[K]		9.61021e-05	0.000116773	1	1	1	MMCAP2_0039	MMCAP2_0039 [251-259]		1	1123.56	FALSE	Myco			Not Reliable	High	High	9.092e-05	0.000201	2.56		Not Used	Not Used	R.VREMFNEAK.K	[251-259]
	FALSE	High	[R].VREMFNEAK.[K]	1xOxidation [M4]	0.00246535	0.000324526	1	1	5	MMCAP2_0039	MMCAP2_0039 [251-259]		1	1139.55	FALSE	Myco	5.6273e+06			High	High	0.0001718	0.001236	2.35	22.34	Used	Not Used	R.VREMFNEAK.K	[251-259]
	FALSE	High	[R].VREMFNEAKK.[A]		6.17467e-05	0.000116773	1	1	1	MMCAP2_0039	MMCAP2_0039 [251-260]		2	1251.65	FALSE	Myco	2787254			High	High	9.092e-05	0.0001693	3.94	23.5	Used	Used	R.VREMFNEAKK.A	[251-260]
	FALSE	High	[R].VREMFNEAKK.[A]	1xOxidation [M4]	2.97466e-05	0.000116773	1	1	3	MMCAP2_0039	MMCAP2_0039 [251-260]		2	1267.65	FALSE	Myco	2922327			High	High	9.092e-05	0.0001307	2.48	18.66	Used	Not Used	R.VREMFNEAKK.A	[251-260]
FALSE	High	Master Protein	MMCAP2_0227	MMCAP2_0227	0	FALSE	Myco	521.788	80	44	998	40	441	46.9	6.9	2655.49	44			other molecular function		Pf00198, Pf00364, Pf02817	58110256	A0A7Z7LB75; MMCAP2_0227					0	5.68632e+09		High	1
	Checked	Confidence	Annotated Sequence	Modifications	Qvality PEP	Qvality q-value	# Protein Groups	# Proteins	# PSMs	Master Protein Accessions	Positions in Master Proteins	Modifications in Master Proteins	# Missed Cleavages	Theo. MH+ [Da]	Contaminant	Marked as	Abundances (Grouped): Mmc11	Abundances (Grouped) CV [%]: Mmc11	Quan Info	Found in Sample: [S9] F9: Sample, Mmc11	Confidence (by Search Engine): Sequest HT	Percolator q-Value (by Search Engine): Sequest HT	Percolator PEP (by Search Engine): Sequest HT	XCorr (by Search Engine): Sequest HT	Top Apex RT [min]	Quan Usage	Quan Ratio Usage	Sequence in Protein	Positions in Proteins
	FALSE	High	[K].AEAKQEAKVEVVEENASVVGATPVSNDLIVR.[K]		6.30512e-16	5.95478e-05	1	1	4	MMCAP2_0227	MMCAP2_0227 [89-119]		2	3251.71	FALSE	Myco	5290610			High	High	4.546e-05	2.588e-09	8.27	85.75	Used	Used	K.AEAKQEAKVEVVEENASVVGATPVSNDLIVR.K	[89-119]
	FALSE	High	[K].AGQEIKVGDVVMEIDEGSGASVASEPK.[A]		1.81601e-11	5.95478e-05	1	1	2	MMCAP2_0227	MMCAP2_0227 [62-88]		1	2702.32	FALSE	Myco	2.28113e+06			High	High	4.546e-05	4.01e-07	6.49	100.94	Used	Used	K.AGQEIKVGDVVMEIDEGSGASVASEPK.A	[62-88]
	FALSE	High	[K].DHAAASGIK.[L]		0.00793038	0.000840405	1	1	3	MMCAP2_0227	MMCAP2_0227 [259-267]		0	869.448	FALSE	Myco	198873			High	High	0.0004734	0.00294	1.66	16.05	Used	Used	K.DHAAASGIK.L	[259-267]
	FALSE	High	[K].DHAAASGIKLTYLAFIIK.[A]		0.00105489	0.000116773	1	1	1	MMCAP2_0227	MMCAP2_0227 [259-276]		1	1932.1	FALSE	Myco	231077			High	High	0.0001049	0.0006934	2.07	109.95	Used	Used	K.DHAAASGIKLTYLAFIIK.A	[259-276]
	FALSE	High	[K].DHAAASGIKLTYLAFIIKAVAK.[S]		6.30512e-16	5.95478e-05	1	1	3	MMCAP2_0227	MMCAP2_0227 [259-280]		2	2301.33	FALSE	Myco	2.16293e+06			High	High	4.546e-05	1.373e-09	7.82	119.94	Used	Used	K.DHAAASGIKLTYLAFIIKAVAK.S	[259-280]
	FALSE	High	[R].DMPNINVR.[G]		0.00674348	0.000840405	1	1	6	MMCAP2_0227	MMCAP2_0227 [284-291]		0	958.477	FALSE	Myco	110242648			High	High	0.0004586	0.002602	1.14	61.48	Used	Used	R.DMPNINVR.G	[284-291]
	FALSE	High	[R].DMPNINVR.[G]	1xOxidation [M2]	0.00922694	0.000886913	1	1	102	MMCAP2_0227	MMCAP2_0227 [284-291]		0	974.472	FALSE	Myco	1.18753e+08			High	High	0.0004859	0.003298	1.07	42.33	Used	Not Used	R.DMPNINVR.G	[284-291]
	FALSE	High	[K].EGQSLYFVETDK.[V]		9.34145e-06	0.000116773	1	1	3	MMCAP2_0227	MMCAP2_0227 [31-42]		0	1415.67	FALSE	Myco	1640656			High	High	7.987e-05	8.828e-05	2	73.93	Used	Used	K.EGQSLYFVETDK.V	[31-42]
	FALSE	High	[K].EGQSLYFVETDKVNSEIPAPVAGK.[I]		1.1445e-15	5.95478e-05	1	1	4	MMCAP2_0227	MMCAP2_0227 [31-54]		1	2578.3	FALSE	Myco	19617482			High	High	4.546e-05	6.521e-09	6.32	94.28	Used	Used	K.EGQSLYFVETDKVNSEIPAPVAGK.I	[31-54]
	FALSE	High	[K].FADIGEGLTEGTVAEVLVK.[V]		3.18708e-15	5.95478e-05	2	2	23	MMCAP2_0228; MMCAP2_0227	MMCAP2_0228 [6-24]; MMCAP2_0227 [6-24]		0	1948.03	FALSE	Myco	2.59902e+08		Shared	High	High	4.546e-05	1.036e-08	6.08	121.42	Not Used	Not Used	K.FADIGEGLTEGTVAEVLVK.V	[6-24]
	FALSE	High	[R].FIMPLSMTCDHR.[I]	1xCarbamidomethyl [C9]	8.27209e-08	5.95478e-05	1	1	5	MMCAP2_0227	MMCAP2_0227 [404-415]		0	1507.69	FALSE	Myco	3.25479e+07			High	High	4.546e-05	1.391e-05	3.3	83.73	Used	Used	R.FIMPLSMTCDHR.I	[404-415]
	FALSE	High	[R].FIMPLSMTCDHR.[I]	1xCarbamidomethyl [C9]; 1xOxidation [M]	8.43149e-09	5.95478e-05	1	1	63	MMCAP2_0227	MMCAP2_0227 [404-415]		0	1523.68	FALSE	Myco	4.2317e+07			High	High	4.546e-05	5.353e-06	3.39	68.7	Used	Not Used	R.FIMPLSMTCDHR.I	[404-415]
	FALSE	High	[R].FIMPLSMTCDHR.[I]	1xCarbamidomethyl [C9]; 2xOxidation [M3; M7]	6.08522e-08	5.95478e-05	1	1	66	MMCAP2_0227	MMCAP2_0227 [404-415]		0	1539.68	FALSE	Myco	5.4245e+07			High	High	4.546e-05	1.223e-05	3.59	54.41	Used	Not Used	R.FIMPLSMTCDHR.I	[404-415]
	FALSE	High	[K].GADHLSVFEIAIK.[I]		3.06899e-09	5.95478e-05	1	1	16	MMCAP2_0227	MMCAP2_0227 [324-336]		0	1399.76	FALSE	Myco	6.37505e+08			High	High	4.546e-05	3.496e-06	3.75	91.77	Used	Used	K.GADHLSVFEIAIK.I	[324-336]
	FALSE	High	[K].GADHLSVFEIAIKISELANK.[A]		3.55611e-07	5.95478e-05	1	1	2	MMCAP2_0227	MMCAP2_0227 [324-343]		1	2155.18	FALSE	Myco	5.621e+06			High	High	4.546e-05	2.538e-05	2.14	123.29	Used	Used	K.GADHLSVFEIAIKISELANK.A	[324-343]
	FALSE	High	[K].GADHLSVFEIAIKISELANKAK.[D]		9.33621e-13	5.95478e-05	1	1	1	MMCAP2_0227	MMCAP2_0227 [324-345]		2	2354.31	FALSE	Myco	767302			High	High	4.546e-05	1.142e-07	7.08	121.16	Used	Used	K.GADHLSVFEIAIKISELANKAK.D	[324-345]
	FALSE	High	[R].GDFANNKIQFMHNINIGIAVDTPNGLMVPVIK.[G]		1.31039e-12	5.95478e-05	1	1	1	MMCAP2_0227	MMCAP2_0227 [292-323]		1	3480.81	FALSE	Myco	4.26205e+06			High	High	4.546e-05	1.321e-07	7.04	121.78	Used	Used	R.GDFANNKIQFMHNINIGIAVDTPNGLMVPVIK.G	[292-323]
	FALSE	High	[R].GDFANNKIQFMHNINIGIAVDTPNGLMVPVIK.[G]	1xOxidation [M]	1.47116e-06	5.95478e-05	1	1	4	MMCAP2_0227	MMCAP2_0227 [292-323]		1	3496.81	FALSE	Myco	2.4485e+06			High	High	4.546e-05	4.476e-05	2.48	120.56	Used	Not Used	R.GDFANNKIQFMHNINIGIAVDTPNGLMVPVIK.G	[292-323]
	FALSE	High	[R].GDFANNKIQFMHNINIGIAVDTPNGLMVPVIK.[G]	2xOxidation [M11; M27]	4.53463e-06	5.95478e-05	1	1	2	MMCAP2_0227	MMCAP2_0227 [292-323]		1	3512.8	FALSE	Myco			No Quan Values	High	High	4.546e-05	6.846e-05	5.46		Not Used	Not Used	R.GDFANNKIQFMHNINIGIAVDTPNGLMVPVIK.G	[292-323]
	FALSE	High	[R].KVAADLNIDLSLVTPTGPNQR.[I]		6.30512e-16	5.95478e-05	1	1	48	MMCAP2_0227	MMCAP2_0227 [139-159]		1	2222.21	FALSE	Myco	1.18978e+08			High	High	4.546e-05	1.153e-09	6.73	98.52	Used	Used	R.KVAADLNIDLSLVTPTGPNQR.I	[139-159]
	FALSE	High	[K].IAVINIK.[A]		0.00288612	0.000383662	1	1	17	MMCAP2_0227	MMCAP2_0227 [55-61]		0	770.513	FALSE	Myco	9.3373e+08			High	High	0.0002133	0.001384	1.88	60.94	Used	Used	K.IAVINIK.A	[55-61]
	FALSE	High	[R].IIDGADAGR.[F]		0.00100936	0.000116773	1	1	26	MMCAP2_0227	MMCAP2_0227 [416-424]		0	887.458	FALSE	Myco	5.4343e+08			High	High	0.0001049	0.0006737	1.62	29.21	Used	Used	R.IIDGADAGR.F	[416-424]
	FALSE	High	[R].ILVADIK.[N]		0.00345747	0.000383662	1	1	31	MMCAP2_0227	MMCAP2_0227 [160-166]		0	771.497	FALSE	Myco	6.79826e+08			High	High	0.0002133	0.001577	2.17	58.39	Used	Used	R.ILVADIK.N	[160-166]
	FALSE	High	[R].ILVADIKNYHSSSAQPASQPAPTPTLVASQPAPAPTPAITPAIK.[V]		6.30512e-16	5.95478e-05	1	1	2	MMCAP2_0227	MMCAP2_0227 [160-203]		1	4417.38	FALSE	Myco	20685549			High	High	4.546e-05	2.743e-09	8.25	96.71	Used	Used	R.ILVADIKNYHSSSAQPASQPAPTPTLVASQPAPAPTPAITPAIK.V	[160-203]
	FALSE	High	[K].IQFMHNINIGIAVDTPNGLMVPVIK.[G]		1.38847e-09	5.95478e-05	1	1	1	MMCAP2_0227	MMCAP2_0227 [299-323]		0	2734.48	FALSE	Myco	9719192			High	High	4.546e-05	2.5e-06	4.45	123.12	Used	Used	K.IQFMHNINIGIAVDTPNGLMVPVIK.G	[299-323]
	FALSE	High	[K].IQFMHNINIGIAVDTPNGLMVPVIK.[G]	1xOxidation [M]	6.30512e-16	5.95478e-05	1	1	4	MMCAP2_0227	MMCAP2_0227 [299-323]		0	2750.47	FALSE	Myco	1.44113e+07			High	High	4.546e-05	4.29e-09	8.92	121.88	Used	Not Used	K.IQFMHNINIGIAVDTPNGLMVPVIK.G	[299-323]
	FALSE	High	[K].IQFMHNINIGIAVDTPNGLMVPVIK.[G]	2xOxidation [M4; M20]	3.24916e-14	5.95478e-05	1	1	13	MMCAP2_0227	MMCAP2_0227 [299-323]		0	2766.47	FALSE	Myco	5.69886e+06			High	High	4.546e-05	2.762e-08	6.74	116.93	Used	Not Used	K.IQFMHNINIGIAVDTPNGLMVPVIK.G	[299-323]
	FALSE	High	[K].ISELANK.[IA]		0.00382814	0.000446653	2	2	25	MMCAP2_0033; MMCAP2_0227	MMCAP2_0033 [739-745]; MMCAP2_0227 [337-343]		0	774.436	FALSE	Myco	3.77737e+08		Shared	High	High	0.0002343	0.0017	1.91	25.05	Not Used	Not Used	K.ISELANK.A	[337-343]
	FALSE	High	[K].ISELANKAK.[D]		0.216864	0.0061726	1	1	1	MMCAP2_0227	MMCAP2_0227 [337-345]		1	973.568	FALSE	Myco	520378			High	High	0.00314	0.05467	1.21	21.04	Used	Used	K.ISELANKAK.D	[337-345]
	FALSE	High	[K].LTYLAFIIK.[A]		2.89944e-05	0.000116773	1	1	16	MMCAP2_0227	MMCAP2_0227 [268-276]		0	1081.67	FALSE	Myco	383876460			High	High	9.092e-05	0.0001294	1.7	114.18	Used	Used	K.LTYLAFIIK.A	[268-276]
	FALSE	High	[K].LTYLAFIIKAVAK.[S]		8.32517e-08	5.95478e-05	1	1	1	MMCAP2_0227	MMCAP2_0227 [268-280]		1	1450.9	FALSE	Myco	584775			High	High	4.546e-05	1.394e-05	3.86	119.87	Used	Used	K.LTYLAFIIKAVAK.S	[268-280]
	FALSE	High	[K].MRTELKDHAAASGIK.[L]		1.92402e-09	5.95478e-05	1	1	2	MMCAP2_0227	MMCAP2_0227 [253-267]		2	1627.86	FALSE	Myco	3.32208e+06			High	High	4.546e-05	2.871e-06	4.55	25.43	Used	Used	K.MRTELKDHAAASGIK.L	[253-267]
	FALSE	High	[K].MRTELKDHAAASGIK.[L]	1xOxidation [M1]	1.10985e-10	5.95478e-05	1	1	6	MMCAP2_0227	MMCAP2_0227 [253-267]		2	1643.85	FALSE	Myco	1.71052e+07			High	High	4.546e-05	8.613e-07	3.76	21.82	Used	Not Used	K.MRTELKDHAAASGIK.L	[253-267]
	FALSE	High	[K].NTDITETHK.[M]		0.000293275	0.000116773	1	1	8	MMCAP2_0227	MMCAP2_0227 [244-252]		0	1058.51	FALSE	Myco	1.55247e+08			High	High	9.092e-05	0.0003331	2.03	18.13	Used	Used	K.NTDITETHK.M	[244-252]
	FALSE	High	[K].NYHSSSAQPASQPAPTPTLVASQPAPAPTPAITPAIK.[V]		6.30512e-16	5.95478e-05	1	1	10	MMCAP2_0227	MMCAP2_0227 [167-203]		0	3664.9	FALSE	Myco	3.45687e+08			High	High	4.546e-05	8.985e-11	6.91	87.4	Used	Used	K.NYHSSSAQPASQPAPTPTLVASQPAPAPTPAITPAIK.V	[167-203]
	FALSE	High	[K].QEAKVEVVEENASVVGATPVSNDLIVR.[K]		6.30512e-16	5.95478e-05	1	1	16	MMCAP2_0227	MMCAP2_0227 [93-119]		1	2852.5	FALSE	Myco	4.69724e+07			High	High	4.546e-05	1.985e-09	8.2	93.95	Used	Used	K.QEAKVEVVEENASVVGATPVSNDLIVR.K	[93-119]
	FALSE	High	[K].QEAKVEVVEENASVVGATPVSNDLIVRK.[Q]		6.30512e-16	5.95478e-05	1	1	3	MMCAP2_0227	MMCAP2_0227 [93-120]		2	2980.59	FALSE	Myco	1.97864e+07			High	High	4.546e-05	5.143e-10	5.77	82.35	Used	Used	K.QEAKVEVVEENASVVGATPVSNDLIVRK.Q	[93-120]
	FALSE	High	[K].RFIMPLSMTCDHR.[I]	1xCarbamidomethyl [C10]	3.64678e-11	5.95478e-05	1	1	5	MMCAP2_0227	MMCAP2_0227 [403-415]		1	1663.79	FALSE	Myco	3.71998e+06			High	High	4.546e-05	5.385e-07	5.95	67.73	Used	Used	K.RFIMPLSMTCDHR.I	[403-415]
	FALSE	High	[K].RFIMPLSMTCDHR.[I]	1xCarbamidomethyl [C10]; 1xOxidation [M8]	1.41577e-06	5.95478e-05	1	1	2	MMCAP2_0227	MMCAP2_0227 [403-415]		1	1679.78	FALSE	Myco	1.87424e+06			High	High	4.546e-05	4.4e-05	3.32	54.05	Used	Not Used	K.RFIMPLSMTCDHR.I	[403-415]
	FALSE	High	[K].RFIMPLSMTCDHR.[I]	1xCarbamidomethyl [C10]; 2xOxidation [M4; M8]	5.42287e-09	5.95478e-05	1	1	4	MMCAP2_0227	MMCAP2_0227 [403-415]		1	1695.78	FALSE	Myco	3.54449e+06			High	High	4.546e-05	4.445e-06	2.8	42.24	Used	Not Used	K.RFIMPLSMTCDHR.I	[403-415]
	FALSE	High	[K].SHTEIAAFTGMK.[N]		6.00786e-08	5.95478e-05	1	1	10	MMCAP2_0227	MMCAP2_0227 [232-243]		0	1292.63	FALSE	Myco	1.19554e+08			High	High	4.546e-05	1.216e-05	3.47	55.17	Used	Used	K.SHTEIAAFTGMK.N	[232-243]
	FALSE	High	[K].SHTEIAAFTGMK.[N]	1xOxidation [M11]	5.93089e-09	5.95478e-05	1	1	87	MMCAP2_0227	MMCAP2_0227 [232-243]		0	1308.63	FALSE	Myco	2.01318e+08			High	High	4.546e-05	4.612e-06	3.06	42.67	Used	Not Used	K.SHTEIAAFTGMK.N	[232-243]
	FALSE	High	[K].SLRDMPNINVR.[G]		2.05152e-07	5.95478e-05	1	1	3	MMCAP2_0227	MMCAP2_0227 [281-291]		1	1314.69	FALSE	Myco	7.85427e+06			High	High	4.546e-05	2.027e-05	4.06	59.02	Used	Used	K.SLRDMPNINVR.G	[281-291]
	FALSE	High	[K].SLRDMPNINVR.[G]	1xOxidation [M5]	3.69524e-07	5.95478e-05	1	1	14	MMCAP2_0227	MMCAP2_0227 [281-291]		1	1330.69	FALSE	Myco	6.70146e+07			High	High	4.546e-05	2.578e-05	3.82	41.7	Used	Not Used	K.SLRDMPNINVR.G	[281-291]
	FALSE	High	[R].TELKDHAAASGIK.[L]		5.42231e-10	5.95478e-05	1	1	19	MMCAP2_0227	MMCAP2_0227 [255-267]		1	1340.72	FALSE	Myco	392537832			High	High	4.546e-05	1.682e-06	5.35	23.59	Used	Used	R.TELKDHAAASGIK.L	[255-267]
	FALSE	High	[K].VAADLNIDLSLVTPTGPNQR.[I]		1.25301e-12	5.95478e-05	1	1	15	MMCAP2_0227	MMCAP2_0227 [140-159]		0	2094.12	FALSE	Myco	1.55293e+07			High	High	4.546e-05	1.294e-07	5.44	114.15	Used	Used	K.VAADLNIDLSLVTPTGPNQR.I	[140-159]
	FALSE	High	[K].VEVVEENASVVGATPVSNDLIVR.[K]		5.52449e-15	5.95478e-05	1	1	19	MMCAP2_0227	MMCAP2_0227 [97-119]		0	2396.27	FALSE	Myco	1.06518e+08			High	High	4.546e-05	1.308e-08	6.83	102.89	Used	Used	K.VEVVEENASVVGATPVSNDLIVR.K	[97-119]
	FALSE	High	[K].VEVVEENASVVGATPVSNDLIVRK.[Q]		6.30512e-16	5.95478e-05	1	1	7	MMCAP2_0227	MMCAP2_0227 [97-120]		1	2524.36	FALSE	Myco	4.51042e+07			High	High	4.546e-05	1.404e-09	7.39	87.74	Used	Used	K.VEVVEENASVVGATPVSNDLIVRK.Q	[97-120]
	FALSE	High	[K].VGDVVK.[KE]		0.292343	0.00864082	3	3	1	MMCAP2_0804; MMCAP2_0228; MMCAP2_0227	MMCAP2_0804 [803-808]; MMCAP2_0228 [25-30]; MMCAP2_0227 [25-30]		0	616.366	FALSE	Myco	59660684		Shared	High	High	0.004173	0.07466	1.81	22.19	Not Used	Not Used	K.VGDVVK.E	[25-30]
	FALSE	High	[K].VGDVVMEIDEGSGASVASEPK.[A]		9.69947e-15	5.95478e-05	1	1	134	MMCAP2_0227	MMCAP2_0227 [68-88]		0	2075.98	FALSE	Myco	5.88173e+07			High	High	4.546e-05	1.661e-08	5.65	85.33	Used	Used	K.VGDVVMEIDEGSGASVASEPK.A	[68-88]
	FALSE	High	[K].VGDVVMEIDEGSGASVASEPK.[A]	1xOxidation [M6]	6.84768e-16	5.95478e-05	1	1	57	MMCAP2_0227	MMCAP2_0227 [68-88]		0	2091.98	FALSE	Myco	8.19605e+07			High	High	4.546e-05	4.816e-09	6.15	77.93	Used	Not Used	K.VGDVVMEIDEGSGASVASEPK.A	[68-88]
	FALSE	High	[K].VGDVVMEIDEGSGASVASEPKAEAK.[Q]		6.30512e-16	5.95478e-05	1	1	1	MMCAP2_0227	MMCAP2_0227 [68-92]		1	2475.19	FALSE	Myco			No Quan Values	High	High	4.546e-05	4.005e-09	5.76		Not Used	Not Used	K.VGDVVMEIDEGSGASVASEPKAEAK.Q	[68-92]
	FALSE	High	[K].VGDVVMEIDEGSGASVASEPKAEAK.[Q]	1xOxidation [M6]	6.30512e-16	5.95478e-05	1	1	2	MMCAP2_0227	MMCAP2_0227 [68-92]		1	2491.19	FALSE	Myco			No Quan Values	High	High	4.546e-05	4.436e-09	6.86		Not Used	Not Used	K.VGDVVMEIDEGSGASVASEPKAEAK.Q	[68-92]
	FALSE	High	[K].VKFADIGEGLTEGTVAEVLVK.[V]		2.18568e-13	5.95478e-05	2	2	2	MMCAP2_0228; MMCAP2_0227	MMCAP2_0228 [4-24]; MMCAP2_0227 [4-24]		1	2175.19	FALSE	Myco	3.84079e+06		Shared	High	High	4.546e-05	6.191e-08	7.15	115.44	Not Used	Not Used	K.VKFADIGEGLTEGTVAEVLVK.V	[4-24]
	FALSE	High	[K].VNSEIPAPVAGK.[I]		9.28189e-06	0.000116773	1	1	3	MMCAP2_0227	MMCAP2_0227 [43-54]		0	1181.65	FALSE	Myco	1.49487e+06			High	High	7.987e-05	8.817e-05	2.85	52.22	Used	Used	K.VNSEIPAPVAGK.I	[43-54]
	FALSE	High	[K].VQDYLSKPVLLFM.[-]		1.748e-09	5.95478e-05	1	1	4	MMCAP2_0227	MMCAP2_0227 [429-441]		0	1552.84	FALSE	Myco	90535896			High	High	4.546e-05	2.76e-06	4.62	124.09	Used	Used	K.VQDYLSKPVLLFM.-	[429-441]
	FALSE	High	[K].VQDYLSKPVLLFM.[-]	1xOxidation [M13]	8.93111e-09	5.95478e-05	1	1	41	MMCAP2_0227	MMCAP2_0227 [429-441]		0	1568.84	FALSE	Myco	8.15228e+07			High	High	4.546e-05	5.487e-06	4.58	114.74	Used	Not Used	K.VQDYLSKPVLLFM.-	[429-441]
	FALSE	High	[K].VVEPSAPLSWDEVPMNGVR.[K]		1.87483e-12	5.95478e-05	1	1	3	MMCAP2_0227	MMCAP2_0227 [204-222]		0	2082.03	FALSE	Myco	26370062			High	High	4.546e-05	1.535e-07	4.64	108.89	Used	Used	K.VVEPSAPLSWDEVPMNGVR.K	[204-222]
	FALSE	High	[K].VVEPSAPLSWDEVPMNGVR.[K]	1xOxidation [M15]	4.19738e-12	5.95478e-05	1	1	22	MMCAP2_0227	MMCAP2_0227 [204-222]		0	2098.03	FALSE	Myco	3.65705e+07			High	High	4.546e-05	2.159e-07	3.79	97.43	Used	Not Used	K.VVEPSAPLSWDEVPMNGVR.K	[204-222]
	FALSE	High	[K].VVEPSAPLSWDEVPMNGVRK.[A]		7.80853e-09	5.95478e-05	1	1	1	MMCAP2_0227	MMCAP2_0227 [204-223]		1	2210.13	FALSE	Myco	3.48708e+06			High	High	4.546e-05	5.174e-06	4.05	92.62	Used	Used	K.VVEPSAPLSWDEVPMNGVRK.A	[204-223]
	FALSE	High	[K].VVEPSAPLSWDEVPMNGVRK.[A]	1xOxidation [M15]	6.78282e-10	5.95478e-05	1	1	1	MMCAP2_0227	MMCAP2_0227 [204-223]		1	2226.12	FALSE	Myco	1.28103e+06			High	High	4.546e-05	1.85e-06	4.9	82.41	Used	Not Used	K.VVEPSAPLSWDEVPMNGVRK.A	[204-223]
FALSE	High	Master Protein	MMCAP2_0393	MMCAP2_0393	0	FALSE	Myco	505.954	86	61	373	61	428	49.1	4.94	1135.51	61	cell cycle OR cell proliferation;transport;other biological processes	other cell component	other molecular function		Pf00254, Pf05697, Pf05698	58110406	A0A7Z7PMC8; MMCAP2_0393	tig				0	3.15783e+09		High	1
	Checked	Confidence	Annotated Sequence	Modifications	Qvality PEP	Qvality q-value	# Protein Groups	# Proteins	# PSMs	Master Protein Accessions	Positions in Master Proteins	Modifications in Master Proteins	# Missed Cleavages	Theo. MH+ [Da]	Contaminant	Marked as	Abundances (Grouped): Mmc11	Abundances (Grouped) CV [%]: Mmc11	Quan Info	Found in Sample: [S9] F9: Sample, Mmc11	Confidence (by Search Engine): Sequest HT	Percolator q-Value (by Search Engine): Sequest HT	Percolator PEP (by Search Engine): Sequest HT	XCorr (by Search Engine): Sequest HT	Top Apex RT [min]	Quan Usage	Quan Ratio Usage	Sequence in Protein	Positions in Proteins
	FALSE	High	[K].ANLVVPGFR.[K]		0.0465365	0.00257459	1	1	3	MMCAP2_0393	MMCAP2_0393 [38-46]		0	972.563	FALSE	Myco	88831152			High	High	0.001222	0.01291	2.45	78.25	Used	Used	K.ANLVVPGFR.K	[38-46]
	FALSE	High	[K].ANLVVPGFRK.[G]		0.0276714	0.0018751	1	1	2	MMCAP2_0393	MMCAP2_0393 [38-47]		1	1100.66	FALSE	Myco	18600742			High	High	0.0009424	0.008153	1.96	56.68	Used	Used	K.ANLVVPGFRK.G	[38-47]
	FALSE	High	[K].DLNLPDITTYEQLEQK.[V]		2.15857e-10	5.95478e-05	1	1	6	MMCAP2_0393	MMCAP2_0393 [259-274]		0	1919.96	FALSE	Myco	35067333			High	High	4.546e-05	1.14e-06	4.74	117.44	Used	Used	K.DLNLPDITTYEQLEQK.V	[259-274]
	FALSE	High	[K].DVKKEFEDQLAQQK.[I]		6.82423e-13	5.95478e-05	1	1	3	MMCAP2_0393	MMCAP2_0393 [318-331]		2	1705.88	FALSE	Myco	1.78276e+07			High	High	4.546e-05	1.002e-07	5.7	56.24	Used	Used	K.DVKKEFEDQLAQQK.I	[318-331]
	FALSE	High	[K].EFEDQLAQQK.[I]		1.22209e-06	5.95478e-05	1	1	6	MMCAP2_0393	MMCAP2_0393 [322-331]		0	1235.59	FALSE	Myco	1.21061e+08			High	High	4.546e-05	4.159e-05	2.63	49.41	Used	Used	K.EFEDQLAQQK.I	[322-331]
	FALSE	High	[K].EKILPAKDDELVK.[D]		6.36446e-07	5.95478e-05	1	1	2	MMCAP2_0393	MMCAP2_0393 [246-258]		2	1497.85	FALSE	Myco			No Quan Values	High	High	4.546e-05	3.205e-05	3.84		Not Used	Not Used	K.EKILPAKDDELVK.D	[246-258]
	FALSE	High	[K].EKQADDQIQK.[G]		0.000740177	0.000116773	1	1	3	MMCAP2_0393	MMCAP2_0393 [156-165]		1	1202.6	FALSE	Myco	6.25446e+06			High	High	0.0001049	0.0005545	3.54	14.61	Used	Used	K.EKQADDQIQK.G	[156-165]
	FALSE	High	[K].EKQADDQIQKGDIVTFDFK.[G]		6.30512e-16	5.95478e-05	1	1	5	MMCAP2_0393	MMCAP2_0393 [156-174]		2	2225.11	FALSE	Myco	5.23537e+07			High	High	4.546e-05	1.071e-09	7.73	75.5	Used	Used	K.EKQADDQIQKGDIVTFDFK.G	[156-174]
	FALSE	High	[K].ENIVASEEAINAK.[F]		5.7448e-08	5.95478e-05	1	1	3	MMCAP2_0393	MMCAP2_0393 [373-385]		0	1387.71	FALSE	Myco	2.5379e+07			High	High	4.546e-05	1.196e-05	3.89	56.52	Used	Used	K.ENIVASEEAINAK.F	[373-385]
	FALSE	High	[K].ENIVASEEAINAKFEEFANLYGIEAEK.[I]		1.97265e-15	5.95478e-05	1	1	1	MMCAP2_0393	MMCAP2_0393 [373-399]		1	3028.48	FALSE	Myco			No Quan Values	High	High	4.546e-05	8.457e-09	7.33		Not Used	Not Used	K.ENIVASEEAINAKFEEFANLYGIEAEK.I	[373-399]
	FALSE	High	[K].ENIVASEEAINAKFEEFANLYGIEAEKIK.[S]		2.13192e-06	5.95478e-05	1	1	1	MMCAP2_0393	MMCAP2_0393 [373-401]		2	3269.66	FALSE	Myco			No Quan Values	High	High	4.546e-05	5.156e-05	4.53		Not Used	Not Used	K.ENIVASEEAINAKFEEFANLYGIEAEKIK.S	[373-401]
	FALSE	High	[K].FEEFANLYGIEAEK.[I]		2.51699e-09	5.95478e-05	1	1	13	MMCAP2_0393	MMCAP2_0393 [386-399]		0	1659.79	FALSE	Myco	4.24248e+07			High	High	4.546e-05	3.217e-06	4.12	101	Used	Used	K.FEEFANLYGIEAEK.I	[386-399]
	FALSE	High	[K].FEEFANLYGIEAEKIK.[S]		3.46558e-09	5.95478e-05	1	1	7	MMCAP2_0393	MMCAP2_0393 [386-401]		1	1900.97	FALSE	Myco	1.66071e+07			High	High	4.546e-05	3.683e-06	3.17	95.4	Used	Used	K.FEEFANLYGIEAEKIK.S	[386-401]
	FALSE	High	[K].FPEEYIPSLAGK.[D]		1.99929e-09	5.95478e-05	1	1	18	MMCAP2_0393	MMCAP2_0393 [222-233]		0	1350.69	FALSE	Myco	40980696			High	High	4.546e-05	2.921e-06	3.98	93.64	Used	Used	K.FPEEYIPSLAGK.D	[222-233]
	FALSE	High	[K].FPEEYIPSLAGKDAK.[F]		4.86509e-07	5.95478e-05	1	1	1	MMCAP2_0393	MMCAP2_0393 [222-236]		1	1664.85	FALSE	Myco	713688			High	High	4.546e-05	2.88e-05	3.13	78.7	Used	Used	K.FPEEYIPSLAGKDAK.F	[222-236]
	FALSE	High	[K].FVDQGQGK.[W]		0.00240607	0.000324526	1	1	8	MMCAP2_0393	MMCAP2_0393 [8-15]		0	878.437	FALSE	Myco	50626924			High	High	0.0001718	0.001213	2.25	20.41	Used	Used	K.FVDQGQGK.W	[8-15]
	FALSE	High	[K].GDIVTFDFK.[G]		0.00132231	0.000116773	1	1	4	MMCAP2_0393	MMCAP2_0393 [166-174]		0	1041.53	FALSE	Myco	32415838			High	High	0.0001049	0.0008038	2.52	91.19	Used	Used	K.GDIVTFDFK.G	[166-174]
	FALSE	High	[K].GDIVTFDFKGYVDDQAFEGGEAK.[D]		3.6698e-12	5.95478e-05	1	1	1	MMCAP2_0393	MMCAP2_0393 [166-188]		1	2508.16	FALSE	Myco	621800			High	High	4.546e-05	2.04e-07	4.93	110.01	Used	Used	K.GDIVTFDFKGYVDDQAFEGGEAK.D	[166-188]
	FALSE	High	[K].GYVDDQAFEGGEAK.[D]		4.68099e-09	5.95478e-05	1	1	5	MMCAP2_0393	MMCAP2_0393 [175-188]		0	1485.65	FALSE	Myco	90371923			High	High	4.546e-05	4.176e-06	3.98	58.52	Used	Used	K.GYVDDQAFEGGEAK.D	[175-188]
	FALSE	High	[K].GYVDDQAFEGGEAKDFVLEIGSNQFVPGFEDSMIGLK.[V]		1.16043e-12	5.95478e-05	1	1	2	MMCAP2_0393	MMCAP2_0393 [175-211]		1	4008.88	FALSE	Myco			No Quan Values	High	High	4.546e-05	1.252e-07	6.47		Not Used	Not Used	K.GYVDDQAFEGGEAKDFVLEIGSNQFVPGFEDSMIGLK.V	[175-211]
	FALSE	High	[K].GYVDDQAFEGGEAKDFVLEIGSNQFVPGFEDSMIGLK.[V]	1xOxidation [M33]	8.3404e-16	5.95478e-05	1	1	3	MMCAP2_0393	MMCAP2_0393 [175-211]		1	4024.88	FALSE	Myco	1.29954e+07			High	High	4.546e-05	5.398e-09	8.23	124.86	Used	Not Used	K.GYVDDQAFEGGEAKDFVLEIGSNQFVPGFEDSMIGLK.V	[175-211]
	FALSE	High	[K].HQVESELLETFIFENNGN.[-]		8.05979e-12	5.95478e-05	1	1	8	MMCAP2_0393	MMCAP2_0393 [411-428]		0	2119.99	FALSE	Myco	28800649			High	High	4.546e-05	2.841e-07	5.87	123.29	Used	Used	K.HQVESELLETFIFENNGN.-	[411-428]
	FALSE	High	[K].KEFEDQLAQQK.[I]		8.32431e-09	5.95478e-05	1	1	3	MMCAP2_0393	MMCAP2_0393 [321-331]		1	1363.69	FALSE	Myco	29312446			High	High	4.546e-05	5.317e-06	4.9	35.27	Used	Used	K.KEFEDQLAQQK.I	[321-331]
	FALSE	High	[K].KPVVEVNQEDVDNVIDMYR.[S]		6.30512e-16	5.95478e-05	1	1	6	MMCAP2_0393	MMCAP2_0393 [130-148]		0	2262.11	FALSE	Myco	7.11508e+07			High	High	4.546e-05	4.06e-09	6.55	96.76	Used	Used	K.KPVVEVNQEDVDNVIDMYR.S	[130-148]
	FALSE	High	[K].KPVVEVNQEDVDNVIDMYR.[S]	1xOxidation [M17]	6.30512e-16	5.95478e-05	1	1	21	MMCAP2_0393	MMCAP2_0393 [130-148]		0	2278.1	FALSE	Myco	4.21184e+07			High	High	4.546e-05	8.512e-10	6.13	91	Used	Not Used	K.KPVVEVNQEDVDNVIDMYR.S	[130-148]
	FALSE	High	[R].LKANLVVPGFR.[K]		0.000581214	0.000116773	1	1	3	MMCAP2_0393	MMCAP2_0393 [36-46]		1	1213.74	FALSE	Myco	1.05664e+07			High	High	0.0001049	0.0004812	3.38	72.22	Used	Used	R.LKANLVVPGFR.K	[36-46]
	FALSE	High	[R].LKANLVVPGFRK.[G]		2.60043e-05	0.000116773	1	1	1	MMCAP2_0393	MMCAP2_0393 [36-47]		2	1341.84	FALSE	Myco	3.017e+06			High	High	9.092e-05	0.0001248	3.98	56.09	Used	Used	R.LKANLVVPGFRK.G	[36-47]
	FALSE	High	[R].IKSFLVASEIK.[N]		0.000501907	0.000116773	1	1	3	MMCAP2_0393	MMCAP2_0393 [360-370]		1	1234.74	FALSE	Myco	3.10229e+06			High	High	0.0001049	0.0004428	1.05	65.31	Used	Used	R.IKSFLVASEIK.N	[360-370]
	FALSE	High	[K].ILPAKDDELVK.[D]		8.01244e-07	5.95478e-05	1	1	7	MMCAP2_0393	MMCAP2_0393 [248-258]		1	1240.71	FALSE	Myco	8.62067e+07			High	High	4.546e-05	3.515e-05	2.39	47.02	Used	Used	K.ILPAKDDELVK.D	[248-258]
	FALSE	High	[K].ILPAKDDELVKDLNLPDITTYEQLEQK.[V]		3.98717e-14	5.95478e-05	1	1	11	MMCAP2_0393	MMCAP2_0393 [248-274]		2	3141.66	FALSE	Myco	1.09849e+08			High	High	4.546e-05	3.018e-08	6.68	115.03	Used	Used	K.ILPAKDDELVKDLNLPDITTYEQLEQK.V	[248-274]
	FALSE	High	[K].IQNDNSPTPVIVK.[V]		1.96169e-07	5.95478e-05	1	1	6	MMCAP2_0393	MMCAP2_0393 [87-99]		0	1424.77	FALSE	Myco	1.52441e+08			High	High	4.546e-05	1.985e-05	2.87	53.59	Used	Used	K.IQNDNSPTPVIVK.V	[87-99]
	FALSE	High	[K].ISKSEFVESIIDEIIK.[N]		4.92726e-08	5.95478e-05	1	1	1	MMCAP2_0393	MMCAP2_0393 [286-301]		1	1850.02	FALSE	Myco	2665609			High	High	4.546e-05	1.122e-05	4.29	124.24	Used	Used	K.ISKSEFVESIIDEIIK.N	[286-301]
	FALSE	High	[K].ITLDKYK.[E]		0.0123932	0.00114352	1	1	6	MMCAP2_0393	MMCAP2_0393 [332-338]		1	880.514	FALSE	Myco	23961146			High	High	0.0006116	0.004177	2.08	32.29	Used	Used	K.ITLDKYK.E	[332-338]
	FALSE	High	[K].ITLDKYKEITK.[I]		1.64002e-07	5.95478e-05	1	1	2	MMCAP2_0393	MMCAP2_0393 [332-342]		2	1351.78	FALSE	Myco	27931102			High	High	4.546e-05	1.849e-05	3.85	44.46	Used	Used	K.ITLDKYKEITK.I	[332-342]
	FALSE	High	[K].ITQEEIDEELK.[S]		5.38935e-06	5.95478e-05	1	1	1	MMCAP2_0393	MMCAP2_0393 [343-353]		0	1346.67	FALSE	Myco	3.76081e+06			High	High	4.546e-05	7.281e-05	3.05	66.37	Used	Used	K.ITQEEIDEELK.S	[343-353]
	FALSE	High	[K].ITQEEIDEELKSDATHR.[I]		1.46998e-14	5.95478e-05	1	1	22	MMCAP2_0393	MMCAP2_0393 [343-359]		1	2013.97	FALSE	Myco	2.58802e+08			High	High	4.546e-05	1.98e-08	5.74	62	Used	Used	K.ITQEEIDEELKSDATHR.I	[343-359]
	FALSE	High	[K].IVVKPAFDFALSQENK.[I]		1.73595e-14	5.95478e-05	1	1	10	MMCAP2_0393	MMCAP2_0393 [71-86]		0	1805.98	FALSE	Myco	9.05088e+07			High	High	4.546e-05	2.121e-08	6.67	88.27	Used	Used	K.IVVKPAFDFALSQENK.I	[71-86]
	FALSE	High	[K].IVVKPAFDFALSQENKIQNDNSPTPVIVK.[V]		6.30512e-16	5.95478e-05	1	1	6	MMCAP2_0393	MMCAP2_0393 [71-99]		1	3211.74	FALSE	Myco	6.07339e+07			High	High	4.546e-05	4.156e-11	7.31	99.93	Used	Used	K.IVVKPAFDFALSQENKIQNDNSPTPVIVK.V	[71-99]
	FALSE	High	[K].IYNEAFK.[I]		0.00242076	0.000324526	1	1	14	MMCAP2_0393	MMCAP2_0393 [64-70]		0	884.451	FALSE	Myco	2.53958e+08			High	High	0.0001718	0.001218	1.24	41.89	Used	Used	K.IYNEAFK.I	[64-70]
	FALSE	High	[-].MIFAQEK.[F]		0.0411419	0.00248053	1	1	3	MMCAP2_0393	MMCAP2_0393 [1-7]		0	866.444	FALSE	Myco	23411908			High	High	0.001188	0.01159	2.15	45.88	Used	Used	-.MIFAQEK.F	[1-7]
	FALSE	High	[-].MIFAQEK.[F]	1xOxidation [M1]	0.000773808	0.000116773	1	1	38	MMCAP2_0393	MMCAP2_0393 [1-7]		0	882.439	FALSE	Myco	60710900			High	High	0.0001049	0.0005695	1.45	33.62	Used	Not Used	-.MIFAQEK.F	[1-7]
	FALSE	High	[K].NKENIVASEEAINAK.[F]		1.53793e-10	5.95478e-05	1	1	9	MMCAP2_0393	MMCAP2_0393 [371-385]		1	1629.84	FALSE	Myco	112542622			High	High	4.546e-05	9.875e-07	5.08	42.65	Used	Used	K.NKENIVASEEAINAK.F	[371-385]
	FALSE	High	[K].NKENIVASEEAINAKFEEFANLYGIEAEK.[I]		6.30512e-16	5.95478e-05	1	1	4	MMCAP2_0393	MMCAP2_0393 [371-399]		2	3270.62	FALSE	Myco	2.30908e+07			High	High	4.546e-05	6.163e-13	10.73	120.43	Used	Used	K.NKENIVASEEAINAKFEEFANLYGIEAEK.I	[371-399]
	FALSE	High	[K].NSEFQIPK.[T]		0.000433328	0.000116773	1	1	6	MMCAP2_0393	MMCAP2_0393 [302-309]		0	962.494	FALSE	Myco	159593776			High	High	0.0001049	0.0004079	1.48	55.98	Used	Used	K.NSEFQIPK.T	[302-309]
	FALSE	High	[K].QADDQIQK.[G]		0.000240437	0.000116773	1	1	2	MMCAP2_0393	MMCAP2_0393 [158-165]		0	945.464	FALSE	Myco	765075			High	High	9.092e-05	0.000302	2.91	19.11	Used	Used	K.QADDQIQK.G	[158-165]
	FALSE	High	[K].QADDQIQKGDIVTFDFK.[G]		6.56729e-13	5.95478e-05	1	1	5	MMCAP2_0393	MMCAP2_0393 [158-174]		1	1967.97	FALSE	Myco	3.61713e+07			High	High	4.546e-05	9.861e-08	6.71	86.15	Used	Used	K.QADDQIQKGDIVTFDFK.G	[158-174]
	FALSE	High	[K].QADDQIQKGDIVTFDFKGYVDDQAFEGGEAK.[D]		2.43776e-09	5.95478e-05	1	1	1	MMCAP2_0393	MMCAP2_0393 [158-188]		2	3434.6	FALSE	Myco	672153			High	High	4.546e-05	3.176e-06	5.58	103.78	Used	Used	K.QADDQIQKGDIVTFDFKGYVDDQAFEGGEAK.D	[158-188]
	FALSE	High	[K].QDVLEQK.[T]		0.00306563	0.000383662	1	1	4	MMCAP2_0393	MMCAP2_0393 [277-283]		0	859.452	FALSE	Myco	9374814			High	High	0.0002133	0.001446	1.83	27.44	Used	Used	K.QDVLEQK.T	[277-283]
	FALSE	High	[K].SEFVESIIDEIIK.[N]		5.78221e-07	5.95478e-05	1	1	3	MMCAP2_0393	MMCAP2_0393 [289-301]		0	1521.8	FALSE	Myco	2.00698e+07			High	High	4.546e-05	3.09e-05	4.17	126.3	Used	Used	K.SEFVESIIDEIIK.N	[289-301]
	FALSE	High	[K].SEFVESIIDEIIKNSEFQIPK.[T]		6.74028e-09	5.95478e-05	1	1	3	MMCAP2_0393	MMCAP2_0393 [289-309]		1	2465.28	FALSE	Myco	652766			High	High	4.546e-05	4.866e-06	3.76	126.66	Used	Used	K.SEFVESIIDEIIKNSEFQIPK.T	[289-309]
	FALSE	High	[K].SFLVASEIK.[N]		0.000225507	0.000116773	1	1	14	MMCAP2_0393	MMCAP2_0393 [362-370]		0	993.562	FALSE	Myco	1.46823e+08			High	High	9.092e-05	0.0002928	2.07	72.63	Used	Used	K.SFLVASEIK.N	[362-370]
	FALSE	High	[K].SFLVASEIKNK.[E]		8.50788e-05	0.000116773	1	1	3	MMCAP2_0393	MMCAP2_0393 [362-372]		1	1235.7	FALSE	Myco	1.22156e+07			High	High	9.092e-05	0.0001911	2.89	53.22	Used	Used	K.SFLVASEIKNK.E	[362-372]
	FALSE	High	[K].SFLVASEIKNKENIVASEEAINAK.[F]		8.92555e-15	5.95478e-05	1	1	2	MMCAP2_0393	MMCAP2_0393 [362-385]		2	2604.39	FALSE	Myco	1.61628e+06			High	High	4.546e-05	1.6e-08	7.02	80.55	Used	Used	K.SFLVASEIKNKENIVASEEAINAK.F	[362-385]
	FALSE	High	[K].SLIDNQAIK.[H]		0.000346405	0.000116773	1	1	9	MMCAP2_0393	MMCAP2_0393 [402-410]		0	1001.56	FALSE	Myco	2.86574e+08			High	High	0.0001049	0.000362	2.03	53.56	Used	Used	K.SLIDNQAIK.H	[402-410]
	FALSE	High	[K].SLIDNQAIKHQVESELLETFIFENNGN.[-]		6.78001e-14	5.95478e-05	1	1	1	MMCAP2_0393	MMCAP2_0393 [402-428]		1	3102.54	FALSE	Myco	8.08699e+06			High	High	4.546e-05	3.774e-08	8.9	124.86	Used	Used	K.SLIDNQAIKHQVESELLETFIFENNGN.-	[402-428]
	FALSE	High	[K].VGENQEINVK.[F]		2.17323e-06	5.95478e-05	1	1	7	MMCAP2_0393	MMCAP2_0393 [212-221]		0	1129.58	FALSE	Myco	1.57488e+08			High	High	4.546e-05	5.192e-05	2.52	35.2	Used	Used	K.VGENQEINVK.F	[212-221]
	FALSE	High	[K].VGENQEINVKFPEEYIPSLAGK.[D]		6.30512e-16	5.95478e-05	1	1	4	MMCAP2_0393	MMCAP2_0393 [212-233]		1	2461.26	FALSE	Myco	5.13554e+07			High	High	4.546e-05	1.982e-09	8.48	105.06	Used	Used	K.VGENQEINVKFPEEYIPSLAGK.D	[212-233]
	FALSE	High	[K].VGENQEINVKFPEEYIPSLAGKDAK.[F]		3.01066e-09	5.95478e-05	1	1	1	MMCAP2_0393	MMCAP2_0393 [212-236]		2	2775.42	FALSE	Myco	1534514			High	High	4.546e-05	3.464e-06	5.73	94.16	Used	Used	K.VGENQEINVKFPEEYIPSLAGKDAK.F	[212-236]
	FALSE	High	[K].VGEYKNITTVK.[K]		5.67178e-08	5.95478e-05	1	1	3	MMCAP2_0393	MMCAP2_0393 [119-129]		1	1251.69	FALSE	Myco	11515609			High	High	4.546e-05	1.189e-05	3.88	36.58	Used	Used	K.VGEYKNITTVK.K	[119-129]
	FALSE	High	[K].VKQDVLEQK.[T]		8.56261e-05	0.000116773	1	1	5	MMCAP2_0393	MMCAP2_0393 [275-283]		1	1086.62	FALSE	Myco	55324644			High	High	9.092e-05	0.0001917	2.05	24.4	Used	Used	K.VKQDVLEQK.T	[275-283]
	FALSE	High	[K].WTVTIQDDQWTEFLK.[K]		6.08459e-09	5.95478e-05	1	1	2	MMCAP2_0393	MMCAP2_0393 [16-30]		0	1909.93	FALSE	Myco	10234263			High	High	4.546e-05	4.661e-06	4.48	123.75	Used	Used	K.WTVTIQDDQWTEFLK.K	[16-30]
	FALSE	High	[K].WTVTIQDDQWTEFLKK.[A]		4.56085e-13	5.95478e-05	1	1	11	MMCAP2_0393	MMCAP2_0393 [16-31]		1	2038.03	FALSE	Myco	3.17587e+07			High	High	4.546e-05	8.456e-08	4.57	113.73	Used	Used	K.WTVTIQDDQWTEFLKK.A	[16-31]
	FALSE	High	[K].YKEITK.[I]		0.0236231	0.00152669	1	1	4	MMCAP2_0393	MMCAP2_0393 [337-342]		1	781.445	FALSE	Myco	23253366			High	High	0.0007593	0.007118	1.9	17.71	Used	Used	K.YKEITK.I	[337-342]
	FALSE	High	[K].YLTPIKIYNEAFK.[I]		9.52243e-06	0.000116773	1	1	1	MMCAP2_0393	MMCAP2_0393 [58-70]		1	1599.88	FALSE	Myco	976505			High	High	7.987e-05	8.89e-05	2.49	91	Used	Used	K.YLTPIKIYNEAFK.I	[58-70]
FALSE	High	Master Protein	MMCAP2_0095	MMCAP2_0095	0	FALSE	Myco	505.006	72	78	241	78	944	107.6	5.68	603.97	78	transport	plasma membrane;other membranes;other cell component	other molecular function		Pf01043, Pf07516, Pf07517	58110129	A0A7Z7LAW7; MMCAP2_0095	secA				0	7.19526e+08		High	1
	Checked	Confidence	Annotated Sequence	Modifications	Qvality PEP	Qvality q-value	# Protein Groups	# Proteins	# PSMs	Master Protein Accessions	Positions in Master Proteins	Modifications in Master Proteins	# Missed Cleavages	Theo. MH+ [Da]	Contaminant	Marked as	Abundances (Grouped): Mmc11	Abundances (Grouped) CV [%]: Mmc11	Quan Info	Found in Sample: [S9] F9: Sample, Mmc11	Confidence (by Search Engine): Sequest HT	Percolator q-Value (by Search Engine): Sequest HT	Percolator PEP (by Search Engine): Sequest HT	XCorr (by Search Engine): Sequest HT	Top Apex RT [min]	Quan Usage	Quan Ratio Usage	Sequence in Protein	Positions in Proteins
	FALSE	High	[K].AANNFALTLK.[E]		0.000406491	0.000116773	1	1	2	MMCAP2_0095	MMCAP2_0095 [228-237]		0	1062.59	FALSE	Myco	7.10141e+06			High	High	0.0001049	0.0003943	2.61	70.07	Used	Used	K.AANNFALTLK.E	[228-237]
	FALSE	High	[K].AANNFALTLKEHDDLDIDLESK.[Q]		0.00421196	0.000572813	1	1	1	MMCAP2_0095	MMCAP2_0095 [228-249]		1	2472.23	FALSE	Myco	537763			High	High	0.000302	0.001829	1.32	91.05	Used	Used	K.AANNFALTLKEHDDLDIDLESK.Q	[228-249]
	FALSE	High	[K].AGEIGAITLATNMAGR.[G]		1.40649e-08	5.95478e-05	1	1	5	MMCAP2_0095	MMCAP2_0095 [466-481]		0	1545.81	FALSE	Myco	5.83594e+06			High	High	4.546e-05	6.632e-06	4.51	92.98	Used	Used	K.AGEIGAITLATNMAGR.G	[466-481]
	FALSE	High	[K].AGEIGAITLATNMAGR.[G]	1xOxidation [M13]	2.66613e-09	5.95478e-05	1	1	6	MMCAP2_0095	MMCAP2_0095 [466-481]		0	1561.8	FALSE	Myco	6881708			High	High	4.546e-05	3.298e-06	5.08	76.14	Used	Not Used	K.AGEIGAITLATNMAGR.G	[466-481]
	FALSE	High	[K].ALGDDYIK.[S]		0.00347828	0.000383662	1	1	5	MMCAP2_0095	MMCAP2_0095 [552-559]		0	894.457	FALSE	Myco	29942816			High	High	0.0002133	0.001588	2.04	52.93	Used	Used	K.ALGDDYIK.S	[552-559]
	FALSE	High	[K].ANEFFSLK.[N]		0.0116483	0.00114352	1	1	2	MMCAP2_0095	MMCAP2_0095 [261-268]		0	955.488	FALSE	Myco	14501358			High	High	0.0006116	0.003967	1.54	76.07	Used	Used	K.ANEFFSLK.N	[261-268]
	FALSE	High	[K].ANLKFETINAK.[N]		1.91227e-06	5.95478e-05	1	1	4	MMCAP2_0095	MMCAP2_0095 [444-454]		1	1248.69	FALSE	Myco	1.18999e+07			High	High	4.546e-05	4.948e-05	2.58	47.82	Used	Used	K.ANLKFETINAK.N	[444-454]
	FALSE	High	[R].DDILEANDLSVVIEK.[M]		6.48777e-07	5.95478e-05	1	1	3	MMCAP2_0095	MMCAP2_0095 [604-618]		0	1672.86	FALSE	Myco	2175905			High	High	4.546e-05	3.236e-05	4.3	115.18	Used	Used	R.DDILEANDLSVVIEK.M	[604-618]
	FALSE	High	[R].DNEILLIDQFTGR.[I]		1.39778e-05	0.000116773	1	1	2	MMCAP2_0095	MMCAP2_0095 [302-314]		0	1533.79	FALSE	Myco	7803994			High	High	7.987e-05	0.0001012	3.9	122.41	Used	Used	R.DNEILLIDQFTGR.I	[302-314]
	FALSE	High	[R].DNMVSDYSLK.[V]		0.000335493	0.000116773	1	1	1	MMCAP2_0095	MMCAP2_0095 [179-188]		0	1171.53	FALSE	Myco	1.19311e+06			High	High	0.0001049	0.000356	2.83	67.08	Used	Used	R.DNMVSDYSLK.V	[179-188]
	FALSE	High	[R].DNMVSDYSLK.[V]	1xOxidation [M3]	0.000152502	0.000116773	1	1	2	MMCAP2_0095	MMCAP2_0095 [179-188]		0	1187.52	FALSE	Myco	733698			High	High	9.092e-05	0.0002441	1.85	52.43	Used	Not Used	R.DNMVSDYSLK.V	[179-188]
	FALSE	High	[K].DVLLQLVAR.[M]		0.000668608	0.000116773	1	1	1	MMCAP2_0095	MMCAP2_0095 [906-914]		0	1026.63	FALSE	Myco	15283713			High	High	0.0001049	0.0005226	1.91	104.54	Used	Used	K.DVLLQLVAR.M	[906-914]
	FALSE	High	[R].DVMLGLVLELER.[R]		3.18985e-06	5.95478e-05	1	1	1	MMCAP2_0095	MMCAP2_0095 [834-845]		0	1386.77	FALSE	Myco	3.99077e+06			High	High	4.546e-05	6.016e-05	3.36	126.3	Used	Used	R.DVMLGLVLELER.R	[834-845]
	FALSE	High	[R].EAEIVSK.[A]		0.0359213	0.00220293	1	1	1	MMCAP2_0095	MMCAP2_0095 [459-465]		0	775.42	FALSE	Myco	378515			High	High	0.001057	0.01024	1.94	23.47	Used	Used	R.EAEIVSK.A	[459-465]
	FALSE	High	[R].EAYNKDITYTTNAELGFDYLR.[D]		2.64886e-10	5.95478e-05	1	1	2	MMCAP2_0095	MMCAP2_0095 [158-178]		1	2497.19	FALSE	Myco			No Quan Values	High	High	4.546e-05	1.244e-06	3.41		Not Used	Not Used	R.EAYNKDITYTTNAELGFDYLR.D	[158-178]
	FALSE	High	[R].EAYNKDITYTTNAELGFDYLRDNMVSDYSLK.[V]		1.51897e-06	5.95478e-05	1	1	1	MMCAP2_0095	MMCAP2_0095 [158-188]		2	3649.7	FALSE	Myco	1262088			High	High	4.546e-05	4.525e-05	4.33	117.3	Used	Used	R.EAYNKDITYTTNAELGFDYLRDNMVSDYSLK.V	[158-188]
	FALSE	High	[R].EAYNKDITYTTNAELGFDYLRDNMVSDYSLK.[V]	1xOxidation [M24]	3.67167e-07	5.95478e-05	1	1	1	MMCAP2_0095	MMCAP2_0095 [158-188]		2	3665.7	FALSE	Myco	840393			High	High	4.546e-05	2.569e-05	5.18	105.73	Used	Not Used	R.EAYNKDITYTTNAELGFDYLRDNMVSDYSLK.V	[158-188]
	FALSE	High	[K].EGVEYTVR.[D]		0.00387419	0.000446653	1	1	3	MMCAP2_0095	MMCAP2_0095 [294-301]		0	952.473	FALSE	Myco			No Quan Values	High	High	0.0002343	0.001716	2.52		Not Used	Not Used	K.EGVEYTVR.D	[294-301]
	FALSE	High	[K].EGVEYTVRDNEILLIDQFTGR.[I]		6.30512e-16	5.95478e-05	1	1	2	MMCAP2_0095	MMCAP2_0095 [294-314]		1	2467.25	FALSE	Myco	4.69576e+06			High	High	4.546e-05	3.994e-09	7.24	119.6	Used	Used	K.EGVEYTVRDNEILLIDQFTGR.I	[294-314]
	FALSE	High	[K].EHDDLDIDLESK.[Q]		3.31383e-09	5.95478e-05	1	1	6	MMCAP2_0095	MMCAP2_0095 [238-249]		0	1428.65	FALSE	Myco	6.13769e+06			High	High	4.546e-05	3.605e-06	3.65	62.67	Used	Used	K.EHDDLDIDLESK.Q	[238-249]
	FALSE	High	[K].ELLDAIDGTLVPK.[N]		1.00871e-06	5.95478e-05	1	1	3	MMCAP2_0095	MMCAP2_0095 [645-657]		0	1383.77	FALSE	Myco	1.49402e+07			High	High	4.546e-05	3.854e-05	4.07	113.85	Used	Used	K.ELLDAIDGTLVPK.N	[645-657]
	FALSE	High	[R].EIIYAQR.[D]		0.011364	0.00114352	1	1	3	MMCAP2_0095	MMCAP2_0095 [597-603]		0	892.489	FALSE	Myco	16469623			High	High	0.0006041	0.003889	1.72	39.73	Used	Used	R.EIIYAQR.D	[597-603]
	FALSE	High	[R].EIIYAQRDDILEANDLSVVIEK.[M]		6.74097e-08	5.95478e-05	1	1	3	MMCAP2_0095	MMCAP2_0095 [597-618]		1	2546.33	FALSE	Myco			No Quan Values	High	High	4.546e-05	1.279e-05	4.11		Not Used	Not Used	R.EIIYAQRDDILEANDLSVVIEK.M	[597-618]
	FALSE	High	[K].ELQNDIDIASITIDQIHQNFNNMVEQINDPEKLK.[H]	1xOxidation [M23]	3.22945e-11	5.95478e-05	1	1	1	MMCAP2_0095	MMCAP2_0095 [866-899]		1	3995.97	FALSE	Myco			No Quan Values	High	High	4.546e-05	5.109e-07	8.23		Not Used	Not Used	K.ELQNDIDIASITIDQIHQNFNNMVEQINDPEKLK.H	[866-899]
	FALSE	High	[R].FDELEEEFKDDKQK.[L]		5.81931e-07	5.95478e-05	1	1	4	MMCAP2_0095	MMCAP2_0095 [812-825]		2	1799.83	FALSE	Myco	9137381			High	High	4.546e-05	3.092e-05	4.17	54.06	Used	Used	R.FDELEEEFKDDKQK.L	[812-825]
	FALSE	High	[K].FETINAK.[N]		0.011364	0.00114352	1	1	3	MMCAP2_0095	MMCAP2_0095 [448-454]		0	822.436	FALSE	Myco	13821981			High	High	0.0006041	0.003901	2.1	34.66	Used	Used	K.FETINAK.N	[448-454]
	FALSE	High	[K].FRVDDFNNK.[E]		2.48646e-05	0.000116773	1	1	5	MMCAP2_0095	MMCAP2_0095 [660-668]		1	1154.56	FALSE	Myco	7.00808e+06			High	High	9.092e-05	0.000123	3.26	46.25	Used	Used	K.FRVDDFNNK.E	[660-668]
	FALSE	High	[K].FRVDDFNNKEK.[M]		2.18703e-07	5.95478e-05	1	1	4	MMCAP2_0095	MMCAP2_0095 [660-670]		2	1411.7	FALSE	Myco	8083964			High	High	4.546e-05	2.08e-05	4.61	36.68	Used	Used	K.FRVDDFNNKEK.M	[660-670]
	FALSE	High	[R].FYISMDDDLMMR.[F]	3xOxidation [M5; M10; M11]	2.4706e-05	0.000116773	1	1	1	MMCAP2_0095	MMCAP2_0095 [529-540]		0	1584.64	FALSE	Myco			No Quan Values	High	High	9.092e-05	0.0001227	1.38		Not Used	Not Used	R.FYISMDDDLMMR.F	[529-540]
	FALSE	High	[K].GAPILIGTTSVESSEQIAR.[Y]		5.81515e-14	5.95478e-05	1	1	2	MMCAP2_0095	MMCAP2_0095 [421-439]		0	1929.03	FALSE	Myco	11680603			High	High	4.546e-05	3.534e-08	6.84	88.54	Used	Used	K.GAPILIGTTSVESSEQIAR.Y	[421-439]
	FALSE	High	[K].GVAELGGLR.[V]		0.00159396	0.000186959	1	1	2	MMCAP2_0095	MMCAP2_0095 [490-498]		0	871.5	FALSE	Myco	29137072			High	High	0.0001262	0.0009087	2.04	56.48	Used	Used	K.GVAELGGLR.V	[490-498]
	FALSE	High	[K].GVHIVTVNEYLSK.[R]		5.1195e-09	5.95478e-05	1	1	2	MMCAP2_0095	MMCAP2_0095 [115-127]		0	1458.8	FALSE	Myco	1.21948e+07			High	High	4.546e-05	4.33e-06	4.28	69.66	Used	Used	K.GVHIVTVNEYLSK.R	[115-127]
	FALSE	High	[K].GVHIVTVNEYLSKR.[D]		1.25301e-12	5.95478e-05	1	1	2	MMCAP2_0095	MMCAP2_0095 [115-128]		1	1614.9	FALSE	Myco	10790379			High	High	4.546e-05	1.294e-07	6.51	60.59	Used	Used	K.GVHIVTVNEYLSKR.D	[115-128]
	FALSE	High	[K].HLDIAGK.[L]		0.000289542	0.000116773	1	1	6	MMCAP2_0095	MMCAP2_0095 [716-722]		0	753.425	FALSE	Myco	16231346			High	High	9.092e-05	0.0003311	2.56	24.66	Used	Used	K.HLDIAGK.L	[716-722]
	FALSE	High	[K].HSTLVHGEK.[T]		2.14606e-05	0.000116773	1	1	3	MMCAP2_0095	MMCAP2_0095 [631-639]		0	1007.53	FALSE	Myco	4.208e+06			High	High	9.092e-05	0.0001169	2.18	14.37	Used	Used	K.HSTLVHGEK.T	[631-639]
	FALSE	High	[K].KANEFFSLK.[N]		1.94961e-05	0.000116773	1	1	3	MMCAP2_0095	MMCAP2_0095 [260-268]		1	1083.58	FALSE	Myco	5566628			High	High	9.092e-05	0.0001134	2.37	56.37	Used	Used	K.KANEFFSLK.N	[260-268]
	FALSE	High	[K].KANLKFETINAK.[N]		7.13968e-09	5.95478e-05	1	1	1	MMCAP2_0095	MMCAP2_0095 [443-454]		2	1376.79	FALSE	Myco	2.26023e+06			High	High	4.546e-05	4.989e-06	5.2	35.2	Used	Used	K.KANLKFETINAK.N	[443-454]
	FALSE	High	[R].KDEPDLTFGTK.[N]		1.48048e-07	5.95478e-05	1	1	6	MMCAP2_0095	MMCAP2_0095 [393-403]		1	1250.63	FALSE	Myco	1.47257e+07			High	High	4.546e-05	1.769e-05	4.28	50.47	Used	Used	R.KDEPDLTFGTK.N	[393-403]
	FALSE	High	[K].KLEGMNFDQR.[K]		0.0144917	0.00124484	1	1	2	MMCAP2_0095	MMCAP2_0095 [573-582]		1	1237.6	FALSE	Myco	2.72136e+06			High	High	0.0006509	0.004737	0.64	45.4	Used	Used	K.KLEGMNFDQR.K	[573-582]
	FALSE	High	[K].KLEGMNFDQR.[K]	1xOxidation [M5]	0.000206147	0.000116773	1	1	3	MMCAP2_0095	MMCAP2_0095 [573-582]		1	1253.59	FALSE	Myco	1.67637e+06			High	High	9.092e-05	0.0002803	2.65	28.36	Used	Not Used	K.KLEGMNFDQR.K	[573-582]
	FALSE	High	[K].KLEGMNFDQRK.[N]		7.32395e-10	5.95478e-05	1	1	1	MMCAP2_0095	MMCAP2_0095 [573-583]		2	1365.69	FALSE	Myco	3.69905e+06			High	High	4.546e-05	1.912e-06	5.08	32.88	Used	Used	K.KLEGMNFDQRK.N	[573-583]
	FALSE	High	[K].KLEGMNFDQRK.[N]	1xOxidation [M5]	1.86346e-09	5.95478e-05	1	1	2	MMCAP2_0095	MMCAP2_0095 [573-583]		2	1381.69	FALSE	Myco	1.92226e+06			High	High	4.546e-05	2.829e-06	5.01	22.36	Used	Not Used	K.KLEGMNFDQRK.N	[573-583]
	FALSE	High	[R].KIILDSFDKYWTK.[H]		4.56132e-12	5.95478e-05	1	1	4	MMCAP2_0095	MMCAP2_0095 [703-715]		2	1656.9	FALSE	Myco	7.69084e+06			High	High	4.546e-05	2.235e-07	5.45	85.86	Used	Used	R.KIILDSFDKYWTK.H	[703-715]
	FALSE	High	[R].KLNYCIIDEADSVLIDEAR.[T]	1xCarbamidomethyl [C5]	6.30512e-16	5.95478e-05	1	1	3	MMCAP2_0095	MMCAP2_0095 [192-210]		1	2237.11	FALSE	Myco	10180348			High	High	4.546e-05	1.863e-09	5.84	109.82	Used	Used	R.KLNYCIIDEADSVLIDEAR.T	[192-210]
	FALSE	High	[K].KLVEDVLEAHEK.[G]		7.00535e-07	5.95478e-05	1	1	1	MMCAP2_0095	MMCAP2_0095 [409-420]		1	1409.76	FALSE	Myco	8057734			High	High	4.546e-05	3.336e-05	4.85	48.93	Used	Used	K.KLVEDVLEAHEK.G	[409-420]
	FALSE	High	[R].KNVLDYDNILAQQR.[E]		2.25695e-12	5.95478e-05	1	1	2	MMCAP2_0095	MMCAP2_0095 [583-596]		1	1689.89	FALSE	Myco	6.58092e+06			High	High	4.546e-05	1.66e-07	6.25	78.31	Used	Used	R.KNVLDYDNILAQQR.E	[583-596]
	FALSE	High	[K].IADKIIALEPQMR.[Q]		3.64839e-06	5.95478e-05	1	1	1	MMCAP2_0095	MMCAP2_0095 [14-26]		1	1497.85	FALSE	Myco	3.09286e+06			High	High	4.546e-05	6.314e-05	5.26	75.96	Used	Used	K.IADKIIALEPQMR.Q	[14-26]
	FALSE	High	[K].IADKIIALEPQMR.[Q]	1xOxidation [M12]	9.76963e-07	5.95478e-05	1	1	3	MMCAP2_0095	MMCAP2_0095 [14-26]		1	1513.84	FALSE	Myco	3184754			High	High	4.546e-05	3.804e-05	3.4	65.2	Used	Not Used	K.IADKIIALEPQMR.Q	[14-26]
	FALSE	High	[K].IAGMTGTAK.[T]		0.00204014	0.000324526	1	1	2	MMCAP2_0095	MMCAP2_0095 [359-367]		0	849.45	FALSE	Myco	3.45133e+06			High	High	0.0001507	0.001079	1.81	27.49	Used	Used	K.IAGMTGTAK.T	[359-367]
	FALSE	High	[K].IAGMTGTAKTEEEEFIK.[I]	1xOxidation [M4]	0.000266401	0.000116773	1	1	1	MMCAP2_0095	MMCAP2_0095 [359-375]		1	1870.91	FALSE	Myco	480839			High	High	9.092e-05	0.000317	2.66	52.97	Used	Not Used	K.IAGMTGTAKTEEEEFIK.I	[359-375]
	FALSE	High	[R].IDNQLR.[G]		0.09194	0.00389409	1	1	1	MMCAP2_0095	MMCAP2_0095 [510-515]		0	758.416	FALSE	Myco	4633675			High	High	0.001956	0.02404	1.54	25	Used	Used	R.IDNQLR.G	[510-515]
	FALSE	High	[R].IEVTDKDIEEILFETGLQPSDINNK.[A]		4.30571e-13	5.95478e-05	1	1	2	MMCAP2_0095	MMCAP2_0095 [782-806]		1	2860.45	FALSE	Myco	10379516			High	High	4.546e-05	8.238e-08	6.22	124.19	Used	Used	R.IEVTDKDIEEILFETGLQPSDINNK.A	[782-806]
	FALSE	High	[K].IIALEPQMR.[Q]	1xOxidation [M8]	0.00335521	0.000383662	1	1	4	MMCAP2_0095	MMCAP2_0095 [18-26]		0	1086.6	FALSE	Myco	1.87818e+06			High	High	0.0002133	0.001544	1.32	56.62	Used	Not Used	K.IIALEPQMR.Q	[18-26]
	FALSE	High	[K].IILDSFDKYWTK.[H]		2.87956e-06	5.95478e-05	1	1	2	MMCAP2_0095	MMCAP2_0095 [704-715]		1	1528.8	FALSE	Myco	4.68092e+06			High	High	4.546e-05	5.781e-05	3.85	100.3	Used	Used	K.IILDSFDKYWTK.H	[704-715]
	FALSE	High	[R].ISDIPDDVIIGMER.[K]		9.58395e-07	5.95478e-05	1	1	5	MMCAP2_0095	MMCAP2_0095 [689-702]		0	1572.79	FALSE	Myco	4.88008e+06			High	High	4.546e-05	3.777e-05	3.26	106.2	Used	Used	R.ISDIPDDVIIGMER.K	[689-702]
	FALSE	High	[R].ISDIPDDVIIGMER.[K]	1xOxidation [M12]	8.98934e-08	5.95478e-05	1	1	3	MMCAP2_0095	MMCAP2_0095 [689-702]		0	1588.79	FALSE	Myco	7.0865e+06			High	High	4.546e-05	1.44e-05	4.15	90.03	Used	Not Used	R.ISDIPDDVIIGMER.K	[689-702]
	FALSE	High	[K].LVEDVLEAHEK.[G]		1.48048e-07	5.95478e-05	1	1	3	MMCAP2_0095	MMCAP2_0095 [410-420]		0	1281.67	FALSE	Myco	38167411			High	High	4.546e-05	1.77e-05	3.74	55	Used	Used	K.LVEDVLEAHEK.G	[410-420]
	FALSE	High	[R].MDDIKEQEK.[Q]		0.000935714	0.000116773	1	1	3	MMCAP2_0095	MMCAP2_0095 [915-923]		1	1135.53	FALSE	Myco	697534			High	High	0.0001049	0.0006421	2.55	20.59	Used	Used	R.MDDIKEQEK.Q	[915-923]
	FALSE	High	[R].MDDIKEQEK.[Q]	1xOxidation [M1]	0.00308416	0.000383662	1	1	5	MMCAP2_0095	MMCAP2_0095 [915-923]		1	1151.52	FALSE	Myco	1.65428e+06			High	High	0.0002133	0.001453	1.52	14.57	Used	Not Used	R.MDDIKEQEK.Q	[915-923]
	FALSE	High	[K].MQITAAYELIEK.[H]	1xOxidation [M1]	9.58395e-07	5.95478e-05	1	1	6	MMCAP2_0095	MMCAP2_0095 [619-630]		0	1425.73	FALSE	Myco	2.62326e+06			High	High	4.546e-05	3.78e-05	2.42	83.16	Used	Not Used	K.MQITAAYELIEK.H	[619-630]
	FALSE	High	[K].NHDREAEIVSK.[A]		7.71007e-08	5.95478e-05	1	1	2	MMCAP2_0095	MMCAP2_0095 [455-465]		1	1297.65	FALSE	Myco	1.2034e+07			High	High	4.546e-05	1.351e-05	4.32	20.17	Used	Used	K.NHDREAEIVSK.A	[455-465]
	FALSE	High	[K].NLFAIENTEIFHLIMNALK.[A]		1.5986e-07	5.95478e-05	1	1	1	MMCAP2_0095	MMCAP2_0095 [269-287]		0	2231.19	FALSE	Myco			No Quan Values	High	High	4.546e-05	1.825e-05	3.87		Not Used	Not Used	K.NLFAIENTEIFHLIMNALK.A	[269-287]
	FALSE	High	[K].NLFAIENTEIFHLIMNALK.[A]	1xOxidation [M15]	2.91529e-11	5.95478e-05	1	1	1	MMCAP2_0095	MMCAP2_0095 [269-287]		0	2247.18	FALSE	Myco	2.42385e+06			High	High	4.546e-05	4.899e-07	5.3	126.33	Used	Not Used	K.NLFAIENTEIFHLIMNALK.A	[269-287]
	FALSE	High	[K].NVLDYDNILAQQR.[E]		1.85177e-08	5.95478e-05	1	1	6	MMCAP2_0095	MMCAP2_0095 [584-596]		0	1561.8	FALSE	Myco	12945000			High	High	4.546e-05	7.437e-06	3.65	94.48	Used	Used	K.NVLDYDNILAQQR.E	[584-596]
	FALSE	High	[R].QGDPGLSR.[F]		0.00563851	0.000745091	1	1	2	MMCAP2_0095	MMCAP2_0095 [521-528]		0	829.416	FALSE	Myco	33001622			High	High	0.0004038	0.002273	2.24	22.93	Used	Used	R.QGDPGLSR.F	[521-528]
	FALSE	High	[R].QLKDEDFILK.[T]		2.77115e-06	5.95478e-05	1	1	5	MMCAP2_0095	MMCAP2_0095 [27-36]		1	1248.68	FALSE	Myco	21554142			High	High	4.546e-05	5.698e-05	3.43	63.34	Used	Used	R.QLKDEDFILK.T	[27-36]
	FALSE	High	[K].QMLEDGK.[S]		0.0305748	0.00196652	1	1	1	MMCAP2_0095	MMCAP2_0095 [42-48]		0	820.387	FALSE	Myco	553952			High	High	0.0009736	0.008931	1.3	25.18	Used	Used	K.QMLEDGK.S	[42-48]
	FALSE	High	[K].QMLEDGKSLDDILIEVYAVAR.[E]		1.39738e-09	5.95478e-05	1	1	1	MMCAP2_0095	MMCAP2_0095 [42-62]		1	2378.23	FALSE	Myco	2.44015e+06			High	High	4.546e-05	2.511e-06	4.91	125.49	Used	Used	K.QMLEDGKSLDDILIEVYAVAR.E	[42-62]
	FALSE	High	[K].QMLEDGKSLDDILIEVYAVAR.[E]	1xOxidation [M2]	0.024734	0.00178138	1	1	1	MMCAP2_0095	MMCAP2_0095 [42-62]		1	2394.22	FALSE	Myco			No Quan Values	High	High	0.0008733	0.007405	2.12		Not Used	Not Used	K.QMLEDGKSLDDILIEVYAVAR.E	[42-62]
	FALSE	High	[K].QVYLNEQGMK.[K]		0.000166829	0.000116773	1	1	1	MMCAP2_0095	MMCAP2_0095 [250-259]		0	1209.59	FALSE	Myco	3224487			High	High	9.092e-05	0.0002545	2.7	47.39	Used	Used	K.QVYLNEQGMK.K	[250-259]
	FALSE	High	[K].QVYLNEQGMK.[K]	1xOxidation [M9]	6.21437e-05	0.000116773	1	1	3	MMCAP2_0095	MMCAP2_0095 [250-259]		0	1225.59	FALSE	Myco			No Quan Values	High	High	9.092e-05	0.0001697	2.42		Not Used	Not Used	K.QVYLNEQGMK.K	[250-259]
	FALSE	High	[K].QVYLNEQGMKK.[A]	1xOxidation [M9]	3.18985e-06	5.95478e-05	1	1	4	MMCAP2_0095	MMCAP2_0095 [250-260]		1	1353.68	FALSE	Myco	2.00735e+06			High	High	4.546e-05	6.006e-05	3.39	24.71	Used	Not Used	K.QVYLNEQGMKK.A	[250-260]
	FALSE	High	[R].RAEMIISPQNDQQAITQLIK.[E]		1.47957e-13	5.95478e-05	1	1	2	MMCAP2_0095	MMCAP2_0095 [846-865]		1	2297.23	FALSE	Myco	2.52459e+06			High	High	4.546e-05	5.252e-08	6.38	95.96	Used	Used	R.RAEMIISPQNDQQAITQLIK.E	[846-865]
	FALSE	High	[R].RAEMIISPQNDQQAITQLIK.[E]	1xOxidation [M4]	1.36864e-15	5.95478e-05	1	1	4	MMCAP2_0095	MMCAP2_0095 [846-865]		1	2313.22	FALSE	Myco	2.73783e+06			High	High	4.546e-05	7.242e-09	7.01	88.21	Used	Not Used	R.RAEMIISPQNDQQAITQLIK.E	[846-865]
	FALSE	High	[R].RIDNQLR.[G]		0.000458981	0.000116773	1	1	3	MMCAP2_0095	MMCAP2_0095 [509-515]		1	914.517	FALSE	Myco	19571666			High	High	0.0001049	0.0004215	2.83	22.47	Used	Used	R.RIDNQLR.G	[509-515]
	FALSE	High	[R].RVLGLNAYK.[V]		0.000101812	0.000116773	1	1	1	MMCAP2_0095	MMCAP2_0095 [67-75]		1	1033.62	FALSE	Myco	6341810			High	High	9.092e-05	0.0002058	2.02	41.59	Used	Used	R.RVLGLNAYK.V	[67-75]
	FALSE	High	[K].SLDDILIEVYAVAR.[E]		2.42271e-07	5.95478e-05	1	1	3	MMCAP2_0095	MMCAP2_0095 [49-62]		0	1576.86	FALSE	Myco			No Quan Values	High	High	4.546e-05	2.167e-05	3.89		Not Used	Not Used	K.SLDDILIEVYAVAR.E	[49-62]
	FALSE	High	[R].SYSDGLQQALQAK.[E]		1.80499e-08	5.95478e-05	1	1	4	MMCAP2_0095	MMCAP2_0095 [320-332]		0	1408.71	FALSE	Myco	1.60638e+07			High	High	4.546e-05	7.367e-06	4.02	70.78	Used	Used	R.SYSDGLQQALQAK.E	[320-332]
	FALSE	High	[K].TEEEEFIK.[I]		0.00032911	0.000116773	1	1	3	MMCAP2_0095	MMCAP2_0095 [368-375]		0	1024.48	FALSE	Myco	23409552			High	High	0.0001049	0.0003526	2.71	47.88	Used	Used	K.TEEEEFIK.I	[368-375]
	FALSE	High	[K].TEEEEFIKIYNTR.[V]		1.59871e-06	5.95478e-05	1	1	2	MMCAP2_0095	MMCAP2_0095 [368-380]		1	1671.82	FALSE	Myco	1.70452e+06			High	High	4.546e-05	4.614e-05	1.8	75.16	Used	Used	K.TEEEEFIKIYNTR.V	[368-380]
	FALSE	High	[K].TLTGIFPAYLNALSGK.[G]		4.50564e-07	5.95478e-05	1	1	1	MMCAP2_0095	MMCAP2_0095 [99-114]		0	1665.92	FALSE	Myco	11880783			High	High	4.546e-05	2.789e-05	4.1	123.06	Used	Used	K.TLTGIFPAYLNALSGK.G	[99-114]
	FALSE	High	[R].TPLIISGGTSTR.[I]		9.52243e-06	0.000116773	1	1	4	MMCAP2_0095	MMCAP2_0095 [211-222]		0	1202.67	FALSE	Myco	44161620			High	High	7.987e-05	8.88e-05	3.02	57.44	Used	Used	R.TPLIISGGTSTR.I	[211-222]
	FALSE	High	[K].TQEFKQMLEDGK.[S]	1xOxidation [M7]	0.0727018	0.00344304	1	1	1	MMCAP2_0095	MMCAP2_0095 [37-48]		1	1469.69	FALSE	Myco	861737			High	High	0.001709	0.01933	0.88	33.33	Used	Not Used	K.TQEFKQMLEDGK.S	[37-48]
	FALSE	High	[R].VDDFNNK.[E]		0.00162389	0.000186959	1	1	3	MMCAP2_0095	MMCAP2_0095 [662-668]		0	851.389	FALSE	Myco	618099			High	High	0.0001262	0.0009235	1.69	22.7	Used	Used	R.VDDFNNK.E	[662-668]
	FALSE	High	[R].VDDFNNKEK.[M]		0.000376457	0.000116773	1	1	2	MMCAP2_0095	MMCAP2_0095 [662-670]		1	1108.53	FALSE	Myco	1.15303e+06			High	High	0.0001049	0.0003783	1.86	18.98	Used	Used	R.VDDFNNKEK.M	[662-670]
	FALSE	High	[R].VLGLNAYK.[V]		0.0024504	0.000324526	1	1	2	MMCAP2_0095	MMCAP2_0095 [68-75]		0	877.514	FALSE	Myco	11380888			High	High	0.0001718	0.001232	2.2	59.42	Used	Used	R.VLGLNAYK.V	[68-75]
	FALSE	High	[R].VIQTPTNKPVIR.[K]		2.58248e-08	5.95478e-05	1	1	7	MMCAP2_0095	MMCAP2_0095 [381-392]		0	1365.82	FALSE	Myco	4.78393e+07			High	High	4.546e-05	8.56e-06	3.61	40.06	Used	Used	R.VIQTPTNKPVIR.K	[381-392]
	FALSE	High	[K].VQLIGGIILNSGDIAEMR.[T]		2.39143e-09	5.95478e-05	1	1	1	MMCAP2_0095	MMCAP2_0095 [76-93]		0	1899.04	FALSE	Myco			No Quan Values	High	High	4.546e-05	3.147e-06	4.75		Not Used	Not Used	K.VQLIGGIILNSGDIAEMR.T	[76-93]
	FALSE	High	[K].VQLIGGIILNSGDIAEMR.[T]	1xOxidation [M17]	3.74167e-10	5.95478e-05	1	1	2	MMCAP2_0095	MMCAP2_0095 [76-93]		0	1915.03	FALSE	Myco	2.66787e+06			High	High	4.546e-05	1.437e-06	4.62	114.75	Used	Not Used	K.VQLIGGIILNSGDIAEMR.T	[76-93]
	FALSE	High	[R].VVEDEEQR.[E]		0.000856407	0.000116773	1	1	1	MMCAP2_0095	MMCAP2_0095 [771-778]		0	1003.47	FALSE	Myco	297486			High	High	0.0001049	0.0006077	1.23	19.12	Used	Used	R.VVEDEEQR.E	[771-778]
	FALSE	High	[R].VVEDEEQREER.[I]		4.06745e-06	5.95478e-05	1	1	3	MMCAP2_0095	MMCAP2_0095 [771-781]		1	1417.66	FALSE	Myco	9.25413e+06			High	High	4.546e-05	6.575e-05	1.52	19.45	Used	Used	R.VVEDEEQREER.I	[771-781]
FALSE	High	Master Protein	MMCAP2_0151	MMCAP2_0151	0	FALSE	Myco	497.706	97	38	1146	38	395	43.3	5.25	3511.28	38	protein metabolism;other metabolic processes	other cell component	nucleic acid binding activity;other molecular function		Pf00009, Pf03143, Pf03144	58110184	A0A014MF64; A0A078KMT4; A0A084ERK4; A0A0C3A033; A0A1D5B3N1; A0A2T4I9A4; A0A7U5AY17; E4PTH5; F4MP39; mcac:MCCP01_0182; mcai:MCCG_0179; mcap:MCCPF38_00183; mcar:MCCPILRI181_00178; mcp:MCAP_0154; mlc:MSB_A0204; MMCAP2_0151; mml:MLC_1430; mmy:MSC_0160; mmyi:mycmycITA_00177; Q2SSW8; Q6MU81	tuf; tufA				0	2.05615e+10		High	1	Met-loss [N-Term]
	Checked	Confidence	Annotated Sequence	Modifications	Qvality PEP	Qvality q-value	# Protein Groups	# Proteins	# PSMs	Master Protein Accessions	Positions in Master Proteins	Modifications in Master Proteins	# Missed Cleavages	Theo. MH+ [Da]	Contaminant	Marked as	Abundances (Grouped): Mmc11	Abundances (Grouped) CV [%]: Mmc11	Quan Info	Found in Sample: [S9] F9: Sample, Mmc11	Confidence (by Search Engine): Sequest HT	Percolator q-Value (by Search Engine): Sequest HT	Percolator PEP (by Search Engine): Sequest HT	XCorr (by Search Engine): Sequest HT	Top Apex RT [min]	Quan Usage	Quan Ratio Usage	Sequence in Protein	Positions in Proteins
	FALSE	High	[K].ASVYALTQEEGGR.[H]		4.30794e-08	5.95478e-05	1	1	17	MMCAP2_0151	MMCAP2_0151 [308-320]		0	1380.68	FALSE	Myco	1.41874e+09			High	High	4.546e-05	1.059e-05	3.48	57.52	Used	Used	K.ASVYALTQEEGGR.H	[308-320]
	FALSE	High	[K].CDMVEDDEMIDLVEMEIR.[D]	1xCarbamidomethyl [C1]; 1xOxidation [M]	3.88725e-12	5.95478e-05	1	1	4	MMCAP2_0151	MMCAP2_0151 [138-155]		0	2257.93	FALSE	Myco	5.03312e+06			High	High	4.546e-05	2.088e-07	4.73	125.42	Used	Not Used	K.CDMVEDDEMIDLVEMEIR.D	[138-155]
	FALSE	High	[K].CDMVEDDEMIDLVEMEIR.[D]	1xCarbamidomethyl [C1]; 2xOxidation [M9; M]	1.75885e-11	5.95478e-05	1	1	4	MMCAP2_0151	MMCAP2_0151 [138-155]		0	2273.93	FALSE	Myco	1.49593e+06			High	High	4.546e-05	3.958e-07	4.24	124.34	Used	Not Used	K.CDMVEDDEMIDLVEMEIR.D	[138-155]
	FALSE	High	[R].DADKTFLMPVEDVFTITGR.[G]		9.39612e-13	5.95478e-05	1	1	5	MMCAP2_0151	MMCAP2_0151 [206-224]		1	2155.07	FALSE	Myco	5.05122e+08			High	High	4.546e-05	1.145e-07	4.06	124.62	Used	Used	R.DADKTFLMPVEDVFTITGR.G	[206-224]
	FALSE	High	[R].DADKTFLMPVEDVFTITGR.[G]	1xOxidation [M8]	1.4513e-14	5.95478e-05	1	1	17	MMCAP2_0151	MMCAP2_0151 [206-224]		1	2171.07	FALSE	Myco	3.0508e+08			High	High	4.546e-05	1.965e-08	4.87	122.88	Used	Not Used	R.DADKTFLMPVEDVFTITGR.G	[206-224]
	FALSE	High	[R].DLLTEYDFDGEGAPVIR.[G]		3.22979e-10	5.95478e-05	1	1	9	MMCAP2_0151	MMCAP2_0151 [156-172]		0	1909.92	FALSE	Myco	2.75454e+08			High	High	4.546e-05	1.351e-06	3.78	120.97	Used	Used	R.DLLTEYDFDGEGAPVIR.G	[156-172]
	FALSE	High	[K].DYANIDNAPEER.[E]		3.2935e-06	5.95478e-05	1	1	3	MMCAP2_0151	MMCAP2_0151 [46-57]		0	1406.62	FALSE	Myco	41198667			High	High	4.546e-05	6.089e-05	3.36	52.71	Used	Used	K.DYANIDNAPEER.E	[46-57]
	FALSE	High	[K].DYANIDNAPEERER.[G]		1.70384e-09	5.95478e-05	1	1	8	MMCAP2_0151	MMCAP2_0151 [46-59]		1	1691.76	FALSE	Myco	9.45783e+07			High	High	4.546e-05	2.731e-06	2.29	44.07	Used	Used	K.DYANIDNAPEERER.G	[46-59]
	FALSE	High	[R].EHILLSR.[Q]		0.00480167	0.000685874	1	1	34	MMCAP2_0151	MMCAP2_0151 [118-124]		0	867.505	FALSE	Myco	4.26493e+08			High	High	0.0003834	0.002014	1.66	34.04	Used	Used	R.EHILLSR.Q	[118-124]
	FALSE	High	[R].ERGITINTAHVEYK.[T]		1.23708e-12	5.95478e-05	1	1	5	MMCAP2_0151	MMCAP2_0151 [58-71]		1	1630.85	FALSE	Myco	30058755			High	High	4.546e-05	1.286e-07	6.58	45.2	Used	Used	R.ERGITINTAHVEYK.T	[58-71]
	FALSE	High	[K].FSIREGGRTIGAGTVISIEK.[-]		0.00180394	0.000186959	1	1	2	MMCAP2_0151	MMCAP2_0151 [376-395]		2	2091.16	FALSE	Myco	600883			High	High	0.0001262	0.0009924	2.63	73.86	Used	Used	K.FSIREGGRTIGAGTVISIEK.-	[376-395]
	FALSE	High	[R].GITINTAHVEYK.[T]		2.06482e-06	5.95478e-05	1	1	20	MMCAP2_0151	MMCAP2_0151 [60-71]		0	1345.71	FALSE	Myco	1.97286e+09			High	High	4.546e-05	5.095e-05	3.78	51.99	Used	Used	R.GITINTAHVEYK.T	[60-71]
	FALSE	High	[R].GQVLAKPGTIKPHTVLK.[A]		1.76977e-13	5.95478e-05	1	1	30	MMCAP2_0151	MMCAP2_0151 [291-307]		0	1787.09	FALSE	Myco	7.28704e+08			High	High	4.546e-05	5.669e-08	4.74	38.77	Used	Used	R.GQVLAKPGTIKPHTVLK.A	[291-307]
	FALSE	High	[R].GSALGALNGDSK.[W]		3.57905e-06	5.95478e-05	1	1	17	MMCAP2_0151	MMCAP2_0151 [173-184]		0	1089.55	FALSE	Myco	4.64221e+08			High	High	4.546e-05	6.277e-05	3.58	43.5	Used	Used	R.GSALGALNGDSK.W	[173-184]
	FALSE	High	[R].GTVATGRVER.[G]		0.000151527	0.000116773	1	1	2	MMCAP2_0151	MMCAP2_0151 [225-234]		1	1045.57	FALSE	Myco	10328547			High	High	9.092e-05	0.0002434	1.3	19.71	Used	Used	R.GTVATGRVER.G	[225-234]
	FALSE	High	[R].GTVKVNEEVEIIGLKEEPTK.[T]		5.74123e-14	5.95478e-05	1	1	4	MMCAP2_0151	MMCAP2_0151 [235-254]		2	2212.21	FALSE	Myco	6.07463e+06			High	High	4.546e-05	3.521e-08	6.21	69.6	Used	Used	R.GTVKVNEEVEIIGLKEEPTK.T	[235-254]
	FALSE	High	[R].HKPFFNK.[Y]		0.00148866	0.000186959	1	1	19	MMCAP2_0151	MMCAP2_0151 [321-327]		0	917.499	FALSE	Myco	1.59456e+08			High	High	0.0001262	0.0008701	2.09	21.5	Used	Used	R.HKPFFNK.Y	[321-327]
	FALSE	High	[R].HYAHVDCPGHADYVK.[N]	1xCarbamidomethyl [C7]	6.30512e-16	5.95478e-05	1	1	66	MMCAP2_0151	MMCAP2_0151 [76-90]		0	1768.79	FALSE	Myco	6.47328e+08			High	High	4.546e-05	2.976e-10	5.75	28.21	Used	Used	R.HYAHVDCPGHADYVK.N	[76-90]
	FALSE	High	[R].KLLDFAVAGDNVGALLR.[G]		2.13069e-12	5.95478e-05	1	1	17	MMCAP2_0151	MMCAP2_0151 [265-281]		1	1772.01	FALSE	Myco	1.43106e+08			High	High	4.546e-05	1.621e-07	4.91	113.17	Used	Used	R.KLLDFAVAGDNVGALLR.G	[265-281]
	FALSE	High	[K].LLDFAVAGDNVGALLR.[G]		1.78149e-11	5.95478e-05	1	1	20	MMCAP2_0151	MMCAP2_0151 [266-281]		0	1643.91	FALSE	Myco	9.43724e+08			High	High	4.546e-05	3.977e-07	3.65	123.3	Used	Used	K.LLDFAVAGDNVGALLR.G	[266-281]
	FALSE	High	[K].IVVFLNK.[C]		0.000685834	0.000116773	1	1	41	MMCAP2_0151	MMCAP2_0151 [131-137]		0	832.529	FALSE	Myco	1.54561e+09			High	High	0.0001049	0.0005293	1.56	68.84	Used	Used	K.IVVFLNK.C	[131-137]
	FALSE	High	[-].MAKEQFDR.[S]	1xMet-loss [N-Term]	0.0324724	0.00205939	1	1	11	MMCAP2_0151	MMCAP2_0151 [1-8]	MMCAP2_0151 1xMet-loss [N-Term]	1	893.448	FALSE	Myco	293972320			High	High	0.001005	0.009417	2.27	17.65	Used	Used	-.MAKEQFDR.S	[1-8]
	FALSE	High	[K].NMITGAAQMDGAILVVAATDGPMPQTR.[E]		6.30512e-16	5.95478e-05	1	1	4	MMCAP2_0151	MMCAP2_0151 [91-117]		0	2729.34	FALSE	Myco			No Quan Values	High	High	4.546e-05	2.837e-10	7.26		Not Used	Not Used	K.NMITGAAQMDGAILVVAATDGPMPQTR.E	[91-117]
	FALSE	High	[K].NMITGAAQMDGAILVVAATDGPMPQTR.[E]	1xOxidation [M]	5.77807e-14	5.95478e-05	1	1	17	MMCAP2_0151	MMCAP2_0151 [91-117]		0	2745.34	FALSE	Myco	1.54734e+07			High	High	4.546e-05	3.525e-08	7.84	122.44	Used	Not Used	K.NMITGAAQMDGAILVVAATDGPMPQTR.E	[91-117]
	FALSE	High	[K].NMITGAAQMDGAILVVAATDGPMPQTR.[E]	2xOxidation [M9; M]	9.57717e-14	5.95478e-05	1	1	42	MMCAP2_0151	MMCAP2_0151 [91-117]		0	2761.33	FALSE	Myco	8.36655e+06			High	High	4.546e-05	4.364e-08	6.95	109.05	Used	Not Used	K.NMITGAAQMDGAILVVAATDGPMPQTR.E	[91-117]
	FALSE	High	[K].NMITGAAQMDGAILVVAATDGPMPQTR.[E]	3xOxidation [M2; M9; M23]	1.60769e-14	5.95478e-05	1	1	16	MMCAP2_0151	MMCAP2_0151 [91-117]		0	2777.33	FALSE	Myco	3.05566e+06			High	High	4.546e-05	2.056e-08	7.38	101.02	Used	Not Used	K.NMITGAAQMDGAILVVAATDGPMPQTR.E	[91-117]
	FALSE	High	[R].QVGVPKIVVFLNK.[C]		1.94961e-05	0.000116773	1	1	1	MMCAP2_0151	MMCAP2_0151 [125-137]		1	1440.89	FALSE	Myco	513206			High	High	9.092e-05	0.0001133	2.73	89.88	Used	Used	R.QVGVPKIVVFLNK.C	[125-137]
	FALSE	High	[R].SLPHVNIGTIGHVDHGK.[T]		7.70528e-14	5.95478e-05	1	1	51	MMCAP2_0151	MMCAP2_0151 [9-25]		0	1780.95	FALSE	Myco	1300913011			High	High	4.546e-05	3.986e-08	4.3	53.51	Used	Used	R.SLPHVNIGTIGHVDHGK.T	[9-25]
	FALSE	High	[R].SLPHVNIGTIGHVDHGKTTLTAAITK.[V]		7.13598e-14	5.95478e-05	1	1	5	MMCAP2_0151	MMCAP2_0151 [9-34]		1	2681.47	FALSE	Myco	1.34317e+07			High	High	4.546e-05	3.856e-08	5.62	70.64	Used	Used	R.SLPHVNIGTIGHVDHGKTTLTAAITK.V	[9-34]
	FALSE	High	[K].TFLMPVEDVFTITGR.[G]		6.91566e-08	5.95478e-05	1	1	6	MMCAP2_0151	MMCAP2_0151 [210-224]		0	1725.89	FALSE	Myco	34498337			High	High	4.546e-05	1.292e-05	4.39	125.51	Used	Used	K.TFLMPVEDVFTITGR.G	[210-224]
	FALSE	High	[K].TFLMPVEDVFTITGR.[G]	1xOxidation [M4]	5.25322e-07	5.95478e-05	1	1	8	MMCAP2_0151	MMCAP2_0151 [210-224]		0	1741.88	FALSE	Myco	25888104			High	High	4.546e-05	2.972e-05	3.73	123.29	Used	Not Used	K.TFLMPVEDVFTITGR.G	[210-224]
	FALSE	High	[R].TIGAGTVISIEK.[-]		1.38886e-06	5.95478e-05	1	1	63	MMCAP2_0151	MMCAP2_0151 [384-395]		0	1188.68	FALSE	Myco	1.23105e+09			High	High	4.546e-05	4.37e-05	2.97	71.76	Used	Used	R.TIGAGTVISIEK.-	[384-395]
	FALSE	High	[R].TTDVTGEVTLPEGTDMVMPGDNVEMEIQLIKPVAVEEGTK.[F]		6.30512e-16	5.95478e-05	1	1	6	MMCAP2_0151	MMCAP2_0151 [336-375]		0	4273.08	FALSE	Myco	93106908			High	High	4.546e-05	3.637e-09	7.35	123.84	Used	Used	R.TTDVTGEVTLPEGTDMVMPGDNVEMEIQLIKPVAVEEGTK.F	[336-375]
	FALSE	High	[R].TTDVTGEVTLPEGTDMVMPGDNVEMEIQLIKPVAVEEGTK.[F]	1xOxidation [M]	6.30512e-16	5.95478e-05	1	1	7	MMCAP2_0151	MMCAP2_0151 [336-375]		0	4289.08	FALSE	Myco	82683360			High	High	4.546e-05	2.348e-09	7.74	122.62	Used	Not Used	R.TTDVTGEVTLPEGTDMVMPGDNVEMEIQLIKPVAVEEGTK.F	[336-375]
	FALSE	High	[R].TTDVTGEVTLPEGTDMVMPGDNVEMEIQLIKPVAVEEGTK.[F]	2xOxidation [M18; M]	6.30512e-16	5.95478e-05	1	1	9	MMCAP2_0151	MMCAP2_0151 [336-375]		0	4305.07	FALSE	Myco	98199989			High	High	4.546e-05	4.885e-10	7.34	121.25	Used	Not Used	R.TTDVTGEVTLPEGTDMVMPGDNVEMEIQLIKPVAVEEGTK.F	[336-375]
	FALSE	High	[R].TTDVTGEVTLPEGTDMVMPGDNVEMEIQLIKPVAVEEGTK.[F]	3xOxidation [M16; M18; M25]	2.87764e-13	5.95478e-05	1	1	9	MMCAP2_0151	MMCAP2_0151 [336-375]		0	4321.07	FALSE	Myco	3.28556e+07			High	High	4.546e-05	6.945e-08	6.55	118.75	Used	Not Used	R.TTDVTGEVTLPEGTDMVMPGDNVEMEIQLIKPVAVEEGTK.F	[336-375]
	FALSE	High	[K].TTLTAAITK.[V]		0.000161564	0.000116773	1	1	28	MMCAP2_0151	MMCAP2_0151 [26-34]		0	919.546	FALSE	Myco	1.71351e+09			High	High	9.092e-05	0.0002508	1.58	47.74	Used	Used	K.TTLTAAITK.V	[26-34]
	FALSE	High	[K].TTLTAAITKVLSEQGNAEFKDYANIDNAPEER.[E]		0.000458981	0.000116773	1	1	1	MMCAP2_0151	MMCAP2_0151 [26-57]		2	3509.74	FALSE	Myco			No Quan Values	High	High	0.0001049	0.0004211	4.11		Not Used	Not Used	K.TTLTAAITKVLSEQGNAEFKDYANIDNAPEER.E	[26-57]
	FALSE	High	[K].TVVTGLEMFR.[K]		0.000166829	0.000116773	1	1	13	MMCAP2_0151	MMCAP2_0151 [255-264]		0	1152.61	FALSE	Myco	1.516e+08			High	High	9.092e-05	0.0002546	2.95	91.57	Used	Used	K.TVVTGLEMFR.K	[255-264]
	FALSE	High	[K].TVVTGLEMFR.[K]	1xOxidation [M8]	5.39713e-05	0.000116773	1	1	106	MMCAP2_0151	MMCAP2_0151 [255-264]		0	1168.6	FALSE	Myco	1.59622e+08			High	High	9.092e-05	0.0001608	2.49	75.21	Used	Not Used	K.TVVTGLEMFR.K	[255-264]
	FALSE	High	[K].TVVTGLEMFRK.[L]		1.39766e-07	5.95478e-05	1	1	14	MMCAP2_0151	MMCAP2_0151 [255-265]		1	1280.7	FALSE	Myco	3.37894e+08			High	High	4.546e-05	1.727e-05	3.66	71.12	Used	Used	K.TVVTGLEMFRK.L	[255-265]
	FALSE	High	[K].TVVTGLEMFRK.[L]	1xOxidation [M8]	1.07534e-06	5.95478e-05	1	1	71	MMCAP2_0151	MMCAP2_0151 [255-265]		1	1296.7	FALSE	Myco	3.2296e+08			High	High	4.546e-05	3.958e-05	3	58.04	Used	Not Used	K.TVVTGLEMFRK.L	[255-265]
	FALSE	High	[K].VLSEQGNAEFK.[D]		1.2617e-07	5.95478e-05	1	1	7	MMCAP2_0151	MMCAP2_0151 [35-45]		0	1221.61	FALSE	Myco	92466528			High	High	4.546e-05	1.657e-05	3.66	42.94	Used	Used	K.VLSEQGNAEFK.D	[35-45]
	FALSE	High	[K].VLSEQGNAEFKDYANIDNAPEER.[E]		6.30512e-16	5.95478e-05	1	1	71	MMCAP2_0151	MMCAP2_0151 [35-57]		1	2609.21	FALSE	Myco	2.42919e+08			High	High	4.546e-05	5.189e-10	7.43	73.22	Used	Used	K.VLSEQGNAEFKDYANIDNAPEER.E	[35-57]
	FALSE	High	[K].VLSEQGNAEFKDYANIDNAPEERER.[G]		6.30512e-16	5.95478e-05	1	1	133	MMCAP2_0151	MMCAP2_0151 [35-59]		2	2894.36	FALSE	Myco	7.08516e+08			High	High	4.546e-05	1.374e-09	6.37	66	Used	Used	K.VLSEQGNAEFKDYANIDNAPEERER.G	[35-59]
	FALSE	High	[K].VNEEVEIIGLK.[E]		2.1456e-06	5.95478e-05	1	1	9	MMCAP2_0151	MMCAP2_0151 [239-249]		0	1242.69	FALSE	Myco	126626148			High	High	4.546e-05	5.176e-05	3.11	82.77	Used	Used	K.VNEEVEIIGLK.E	[239-249]
	FALSE	High	[K].VNEEVEIIGLKEEPTK.[T]		5.85307e-13	5.95478e-05	1	1	34	MMCAP2_0151	MMCAP2_0151 [239-254]		1	1826.97	FALSE	Myco	2.21484e+09			High	High	4.546e-05	9.392e-08	5.35	71.43	Used	Used	K.VNEEVEIIGLKEEPTK.T	[239-254]
	FALSE	High	[K].WTGAINELMAAVDEYIPTPQR.[D]		1.57746e-12	5.95478e-05	1	1	5	MMCAP2_0151	MMCAP2_0151 [185-205]		0	2375.17	FALSE	Myco	8.48516e+06			High	High	4.546e-05	1.425e-07	6.14	126.66	Used	Used	K.WTGAINELMAAVDEYIPTPQR.D	[185-205]
	FALSE	High	[K].WTGAINELMAAVDEYIPTPQR.[D]	1xOxidation [M9]	9.15686e-15	5.95478e-05	1	1	14	MMCAP2_0151	MMCAP2_0151 [185-205]		0	2391.16	FALSE	Myco	4.73804e+07			High	High	4.546e-05	1.619e-08	6.78	125.79	Used	Not Used	K.WTGAINELMAAVDEYIPTPQR.D	[185-205]
	FALSE	High	[K].YRPQFYFR.[T]		1.15369e-05	0.000116773	1	1	41	MMCAP2_0151	MMCAP2_0151 [328-335]		0	1176.59	FALSE	Myco	1.47536e+09			High	High	7.987e-05	9.493e-05	2.94	60.31	Used	Used	K.YRPQFYFR.T	[328-335]
FALSE	High	Master Protein	MMCAP2_0064	MMCAP2_0064	0	FALSE	Myco	496.722	85	58	276	58	500	58.1	5.96	785.53	58	protein metabolism;RNA metabolism OR transcription;other metabolic processes	other cell component	nucleic acid binding activity;other molecular function		Pf00152, Pf01336	58110101	A0A7Z7LB42; MMCAP2_0064	lysS				0	9.33442e+08		High	1
	Checked	Confidence	Annotated Sequence	Modifications	Qvality PEP	Qvality q-value	# Protein Groups	# Proteins	# PSMs	Master Protein Accessions	Positions in Master Proteins	Modifications in Master Proteins	# Missed Cleavages	Theo. MH+ [Da]	Contaminant	Marked as	Abundances (Grouped): Mmc11	Abundances (Grouped) CV [%]: Mmc11	Quan Info	Found in Sample: [S9] F9: Sample, Mmc11	Confidence (by Search Engine): Sequest HT	Percolator q-Value (by Search Engine): Sequest HT	Percolator PEP (by Search Engine): Sequest HT	XCorr (by Search Engine): Sequest HT	Top Apex RT [min]	Quan Usage	Quan Ratio Usage	Sequence in Protein	Positions in Proteins
	FALSE	High	[K].AAFVNIDDQDSSIQLYVR.[L]		3.3983e-13	5.95478e-05	1	1	23	MMCAP2_0064	MMCAP2_0064 [79-96]		0	2054.02	FALSE	Myco	2.06496e+07			High	High	4.546e-05	7.45e-08	4.46	108.55	Used	Used	K.AAFVNIDDQDSSIQLYVR.L	[79-96]
	FALSE	High	[K].ALRPLPDK.[H]		0.000447399	0.000116773	1	1	2	MMCAP2_0064	MMCAP2_0064 [144-151]		0	909.552	FALSE	Myco	8845449			High	High	0.0001049	0.0004153	2.2	28.93	Used	Used	K.ALRPLPDK.H	[144-151]
	FALSE	High	[K].ALRPLPDKHAGIQDIEEK.[Y]		4.27825e-13	5.95478e-05	1	1	10	MMCAP2_0064	MMCAP2_0064 [144-161]		1	2030.1	FALSE	Myco	4.45457e+07			High	High	4.546e-05	8.218e-08	6.37	48.2	Used	Used	K.ALRPLPDKHAGIQDIEEK.Y	[144-161]
	FALSE	High	[K].ALRPLPDKHAGIQDIEEKYR.[R]		8.7318e-16	5.95478e-05	1	1	5	MMCAP2_0064	MMCAP2_0064 [144-163]		2	2349.27	FALSE	Myco	23310175			High	High	4.546e-05	5.552e-09	6.54	53.85	Used	Used	K.ALRPLPDKHAGIQDIEEKYR.R	[144-163]
	FALSE	High	[K].AQIEEESK.[G]		0.00577441	0.000795955	1	1	2	MMCAP2_0064	MMCAP2_0064 [437-444]		0	933.452	FALSE	Myco	785920			High	High	0.0004038	0.002308	1.95	19.36	Used	Used	K.AQIEEESK.G	[437-444]
	FALSE	High	[K].AQIEEESKGNDEANDMDIDFIEALEHAMPPTAGIGIGIDR.[L]		6.30512e-16	5.95478e-05	1	1	1	MMCAP2_0064	MMCAP2_0064 [437-476]		1	4312	FALSE	Myco			No Quan Values	High	High	4.546e-05	1.372e-10	10.12		Not Used	Not Used	K.AQIEEESKGNDEANDMDIDFIEALEHAMPPTAGIGIGIDR.L	[437-476]
	FALSE	High	[K].AQIEEESKGNDEANDMDIDFIEALEHAMPPTAGIGIGIDR.[L]	1xOxidation [M]	6.30512e-16	5.95478e-05	1	1	2	MMCAP2_0064	MMCAP2_0064 [437-476]		1	4328	FALSE	Myco	3581963			High	High	4.546e-05	1.269e-09	9.09	123.69	Used	Not Used	K.AQIEEESKGNDEANDMDIDFIEALEHAMPPTAGIGIGIDR.L	[437-476]
	FALSE	High	[K].AQIEEESKGNDEANDMDIDFIEALEHAMPPTAGIGIGIDR.[L]	2xOxidation [M16; M28]	8.81226e-16	5.95478e-05	1	1	1	MMCAP2_0064	MMCAP2_0064 [437-476]		1	4343.99	FALSE	Myco	2.46375e+06			High	High	4.546e-05	5.583e-09	10.4	122.23	Used	Not Used	K.AQIEEESKGNDEANDMDIDFIEALEHAMPPTAGIGIGIDR.L	[437-476]
	FALSE	High	[R].CKEVVLLSK.[A]	1xCarbamidomethyl [C1]	8.18679e-05	0.000116773	1	1	1	MMCAP2_0064	MMCAP2_0064 [135-143]		1	1075.62	FALSE	Myco	6.66491e+06			High	High	9.092e-05	0.0001887	2.56	38.32	Used	Used	R.CKEVVLLSK.A	[135-143]
	FALSE	High	[K].DVLLFPQMKPRE.[-]	1xOxidation [M8]	0.00207801	0.000324526	1	1	1	MMCAP2_0064	MMCAP2_0064 [489-500]		1	1488.79	FALSE	Myco			No Quan Values	High	High	0.0001718	0.001093	2.43		Not Used	Not Used	K.DVLLFPQMKPRE.-	[489-500]
	FALSE	High	[K].DYSKEDLLNLNQELVVVAGR.[I]		5.85368e-12	5.95478e-05	1	1	3	MMCAP2_0064	MMCAP2_0064 [49-68]		1	2275.19	FALSE	Myco	1.88356e+06			High	High	4.546e-05	2.482e-07	5.96	116.57	Used	Used	K.DYSKEDLLNLNQELVVVAGR.I	[49-68]
	FALSE	High	[K].EDLLNLNQELVVVAGR.[I]		1.93676e-07	5.95478e-05	1	1	2	MMCAP2_0064	MMCAP2_0064 [53-68]		0	1781.98	FALSE	Myco	1.63937e+06			High	High	4.546e-05	1.976e-05	2.83	121.73	Used	Used	K.EDLLNLNQELVVVAGR.I	[53-68]
	FALSE	High	[K].EISPLAK.[S]		0.0269481	0.00182548	1	1	4	MMCAP2_0064	MMCAP2_0064 [391-397]		0	757.445	FALSE	Myco	66923296			High	High	0.0009252	0.007991	1.23	38.66	Used	Used	K.EISPLAK.S	[391-397]
	FALSE	High	[K].EVVLLSK.[A]		0.0120892	0.00114352	1	1	5	MMCAP2_0064	MMCAP2_0064 [137-143]		0	787.492	FALSE	Myco	19708222			High	High	0.0006116	0.004085	0.8	52.76	Used	Used	K.EVVLLSK.A	[137-143]
	FALSE	High	[R].EYANAFSELNDPIDQYER.[F]		8.48295e-12	5.95478e-05	1	1	7	MMCAP2_0064	MMCAP2_0064 [417-434]		0	2173.97	FALSE	Myco	36553249			High	High	4.546e-05	2.905e-07	5.65	105.18	Used	Used	R.EYANAFSELNDPIDQYER.F	[417-434]
	FALSE	High	[R].FELFILGR.[E]		0.0349648	0.00220293	1	1	1	MMCAP2_0064	MMCAP2_0064 [409-416]		0	994.572	FALSE	Myco	1.02266e+06			High	High	0.001057	0.01005	2.44	117.51	Used	Used	R.FELFILGR.E	[409-416]
	FALSE	High	[R].FKAQIEEESK.[G]		4.28535e-05	0.000116773	1	1	3	MMCAP2_0064	MMCAP2_0064 [435-444]		1	1208.62	FALSE	Myco	1730179			High	High	9.092e-05	0.0001484	2.44	29.78	Used	Used	R.FKAQIEEESK.G	[435-444]
	FALSE	High	[R].FKAQIEEESKGNDEANDMDIDFIEALEHAMPPTAGIGIGIDR.[L]		0.149299	0.0049955	1	1	1	MMCAP2_0064	MMCAP2_0064 [435-476]		2	4587.17	FALSE	Myco			No Quan Values	High	High	0.002567	0.03803	1.89		Not Used	Not Used	R.FKAQIEEESKGNDEANDMDIDFIEALEHAMPPTAGIGIGIDR.L	[435-476]
	FALSE	High	[K].FSEQELVR.[R]		0.00146112	0.000186959	1	1	5	MMCAP2_0064	MMCAP2_0064 [7-14]		0	1007.52	FALSE	Myco	16501780			High	High	0.0001262	0.0008579	2.64	54.63	Used	Used	K.FSEQELVR.R	[7-14]
	FALSE	High	[K].FSEQELVRR.[N]		0.0004039	0.000116773	1	1	4	MMCAP2_0064	MMCAP2_0064 [7-15]		1	1163.62	FALSE	Myco	31206364			High	High	0.0001049	0.0003925	1.09	43.88	Used	Used	K.FSEQELVRR.N	[7-15]
	FALSE	High	[R].FTDRFELFILGR.[E]		2.27214e-09	5.95478e-05	1	1	9	MMCAP2_0064	MMCAP2_0064 [405-416]		1	1513.82	FALSE	Myco	3.15539e+07			High	High	4.546e-05	3.079e-06	4.73	111.17	Used	Used	R.FTDRFELFILGR.E	[405-416]
	FALSE	High	[K].GGASAKPFITHYNVLNTDVYLR.[I]		6.30512e-16	5.95478e-05	1	1	4	MMCAP2_0064	MMCAP2_0064 [211-232]		0	2436.27	FALSE	Myco	12453510			High	High	4.546e-05	4.525e-10	6.48	87.01	Used	Used	K.GGASAKPFITHYNVLNTDVYLR.I	[211-232]
	FALSE	High	[K].GNDEANDMDIDFIEALEHAMPPTAGIGIGIDR.[L]		0.00189511	0.000186959	1	1	1	MMCAP2_0064	MMCAP2_0064 [445-476]		0	3397.57	FALSE	Myco			No Quan Values	High	High	0.0001262	0.001026	1.71		Not Used	Not Used	K.GNDEANDMDIDFIEALEHAMPPTAGIGIGIDR.L	[445-476]
	FALSE	High	[K].GYMEVETPILHSLK.[G]		1.19112e-07	5.95478e-05	1	1	2	MMCAP2_0064	MMCAP2_0064 [197-210]		0	1616.84	FALSE	Myco	729748			High	High	4.546e-05	1.618e-05	3.96	86.14	Used	Used	K.GYMEVETPILHSLK.G	[197-210]
	FALSE	High	[K].GYMEVETPILHSLK.[G]	1xOxidation [M3]	8.32557e-06	0.000116773	1	1	3	MMCAP2_0064	MMCAP2_0064 [197-210]		0	1632.83	FALSE	Myco	16513978			High	High	7.987e-05	8.486e-05	3.25	74.5	Used	Not Used	K.GYMEVETPILHSLK.G	[197-210]
	FALSE	High	[K].HAGIQDIEEK.[Y]		1.34515e-06	5.95478e-05	1	1	4	MMCAP2_0064	MMCAP2_0064 [152-161]		0	1139.57	FALSE	Myco	28576860			High	High	4.546e-05	4.321e-05	4.08	31.41	Used	Used	K.HAGIQDIEEK.Y	[152-161]
	FALSE	High	[K].HAGIQDIEEKYR.[R]		6.20183e-10	5.95478e-05	1	1	1	MMCAP2_0064	MMCAP2_0064 [152-163]		1	1458.73	FALSE	Myco	18666932			High	High	4.546e-05	1.782e-06	5.69	43.49	Used	Used	K.HAGIQDIEEKYR.R	[152-163]
	FALSE	High	[K].HQESVGHIINLFYEEFVESTIVEPTFVYGHPK.[E]		6.30512e-16	5.95478e-05	1	1	4	MMCAP2_0064	MMCAP2_0064 [359-390]		0	3745.85	FALSE	Myco	14865174			High	High	4.546e-05	7.741e-12	9.39	125.82	Used	Used	K.HQESVGHIINLFYEEFVESTIVEPTFVYGHPK.E	[359-390]
	FALSE	High	[K].KAAFVNIDDQDSSIQLYVR.[L]		2.80437e-15	5.95478e-05	1	1	5	MMCAP2_0064	MMCAP2_0064 [78-96]		1	2182.11	FALSE	Myco	2.85815e+06			High	High	4.546e-05	9.823e-09	7.29	91.94	Used	Used	K.KAAFVNIDDQDSSIQLYVR.L	[78-96]
	FALSE	High	[R].KFSEQELVR.[R]		3.27456e-05	0.000116773	1	1	2	MMCAP2_0064	MMCAP2_0064 [6-14]		1	1135.61	FALSE	Myco	28195577			High	High	9.092e-05	0.0001348	3.12	39.62	Used	Used	R.KFSEQELVR.R	[6-14]
	FALSE	High	[R].KFSEQELVRR.[N]		4.62247e-06	5.95478e-05	1	1	4	MMCAP2_0064	MMCAP2_0064 [6-15]		2	1291.71	FALSE	Myco	23930217			High	High	4.546e-05	6.887e-05	2.33	32.48	Used	Used	R.KFSEQELVRR.N	[6-15]
	FALSE	High	[R].IATELHLK.[R]		0.00135578	0.000186959	1	1	2	MMCAP2_0064	MMCAP2_0064 [233-240]		0	924.551	FALSE	Myco	7.25017e+06			High	High	0.0001262	0.0008156	1.61	41.29	Used	Used	R.IATELHLK.R	[233-240]
	FALSE	High	[R].IATELHLKR.[L]		9.10548e-06	0.000116773	1	1	1	MMCAP2_0064	MMCAP2_0064 [233-241]		1	1080.65	FALSE	Myco	2.67165e+06			High	High	7.987e-05	8.742e-05	3.13	31.1	Used	Used	R.IATELHLKR.L	[233-241]
	FALSE	High	[R].LDEIGDQSFEDFR.[N]		2.8064e-08	5.95478e-05	1	1	6	MMCAP2_0064	MMCAP2_0064 [97-109]		0	1570.7	FALSE	Myco	20441788			High	High	4.546e-05	8.852e-06	4.05	91.12	Used	Used	R.LDEIGDQSFEDFR.N	[97-109]
	FALSE	High	[R].LDEIGDQSFEDFRNFDLGDIIGVK.[G]		8.98562e-12	5.95478e-05	1	1	4	MMCAP2_0064	MMCAP2_0064 [97-120]		1	2742.33	FALSE	Myco	68857808			High	High	4.546e-05	2.974e-07	3.94	125.66	Used	Used	R.LDEIGDQSFEDFRNFDLGDIIGVK.G	[97-120]
	FALSE	High	[K].IDLSKPFK.[R]		0.00288612	0.000383662	1	1	1	MMCAP2_0064	MMCAP2_0064 [313-320]		0	947.556	FALSE	Myco	7.45536e+06			High	High	0.0002133	0.001386	2.33	56.37	Used	Used	K.IDLSKPFK.R	[313-320]
	FALSE	High	[K].IDLSKPFKR.[L]		0.000492386	0.000116773	1	1	1	MMCAP2_0064	MMCAP2_0064 [313-321]		1	1103.66	FALSE	Myco	2.7179e+06			High	High	0.0001049	0.0004375	1.22	44.8	Used	Used	K.IDLSKPFKR.L	[313-321]
	FALSE	High	[R].IFRNEGMSTR.[H]		6.82821e-06	0.000116773	1	1	3	MMCAP2_0064	MMCAP2_0064 [256-265]		1	1210.6	FALSE	Myco	6.59604e+06			High	High	7.987e-05	7.924e-05	3.57	29.18	Used	Used	R.IFRNEGMSTR.H	[256-265]
	FALSE	High	[R].IFRNEGMSTR.[H]	1xOxidation [M7]	0.000199643	0.000116773	1	1	4	MMCAP2_0064	MMCAP2_0064 [256-265]		1	1226.59	FALSE	Myco	6.07932e+06			High	High	9.092e-05	0.0002758	2.67	21.53	Used	Not Used	R.IFRNEGMSTR.H	[256-265]
	FALSE	High	[R].LHMVDGIK.[Q]		1.84049e-05	0.000116773	1	1	4	MMCAP2_0064	MMCAP2_0064 [322-329]		0	912.497	FALSE	Myco	5372291			High	High	9.092e-05	0.000111	2.42	40.79	Used	Used	R.LHMVDGIK.Q	[322-329]
	FALSE	High	[R].LHMVDGIK.[Q]	1xOxidation [M3]	0.000867321	0.000116773	1	1	8	MMCAP2_0064	MMCAP2_0064 [322-329]		0	928.492	FALSE	Myco	7.67357e+06			High	High	0.0001049	0.0006109	2.32	25.81	Used	Not Used	R.LHMVDGIK.Q	[322-329]
	FALSE	High	[R].LIVGGFEGVYEIGR.[I]		8.48559e-09	5.95478e-05	1	1	6	MMCAP2_0064	MMCAP2_0064 [242-255]		0	1508.81	FALSE	Myco	3.09808e+07			High	High	4.546e-05	5.368e-06	4.16	108.65	Used	Used	R.LIVGGFEGVYEIGR.I	[242-255]
	FALSE	High	[K].LNEKYK.[D]		0.093938	0.00398532	1	1	1	MMCAP2_0064	MMCAP2_0064 [43-48]		1	794.441	FALSE	Myco	124623			High	High	0.002006	0.02445	1.03	16.99	Used	Used	K.LNEKYK.D	[43-48]
	FALSE	High	[R].LVMLLTNSESIK.[D]		8.37899e-06	0.000116773	1	1	1	MMCAP2_0064	MMCAP2_0064 [477-488]		0	1347.76	FALSE	Myco	495137			High	High	7.987e-05	8.499e-05	2.71	88.31	Used	Used	R.LVMLLTNSESIK.D	[477-488]
	FALSE	High	[R].LVMLLTNSESIK.[D]	1xOxidation [M3]	1.45248e-05	0.000116773	1	1	1	MMCAP2_0064	MMCAP2_0064 [477-488]		0	1363.75	FALSE	Myco			No Quan Values	High	High	7.987e-05	0.0001025	2.86		Not Used	Not Used	R.LVMLLTNSESIK.D	[477-488]
	FALSE	High	[R].LVMLLTNSESIKDVLLFPQMKPR.[E]		1.13112e-12	5.95478e-05	1	1	2	MMCAP2_0064	MMCAP2_0064 [477-499]		1	2672.49	FALSE	Myco	3089459			High	High	4.546e-05	1.238e-07	5.66	121.5	Used	Used	R.LVMLLTNSESIKDVLLFPQMKPR.E	[477-499]
	FALSE	High	[R].LVMLLTNSESIKDVLLFPQMKPR.[E]	1xOxidation [M]	2.84106e-13	5.95478e-05	1	1	4	MMCAP2_0064	MMCAP2_0064 [477-499]		1	2688.48	FALSE	Myco	2.34613e+06			High	High	4.546e-05	6.917e-08	6.05	116.2	Used	Not Used	R.LVMLLTNSESIKDVLLFPQMKPR.E	[477-499]
	FALSE	High	[R].LVMLLTNSESIKDVLLFPQMKPR.[E]	2xOxidation [M3; M20]	8.76136e-09	5.95478e-05	1	1	4	MMCAP2_0064	MMCAP2_0064 [477-499]		1	2704.48	FALSE	Myco	1.38961e+06			High	High	4.546e-05	5.439e-06	5.04	109.65	Used	Not Used	R.LVMLLTNSESIKDVLLFPQMKPR.E	[477-499]
	FALSE	High	[R].LVMLLTNSESIKDVLLFPQMKPRE.[-]		7.80853e-09	5.95478e-05	1	1	1	MMCAP2_0064	MMCAP2_0064 [477-500]		2	2801.53	FALSE	Myco	3.27408e+06			High	High	4.546e-05	5.175e-06	4.4	121.49	Used	Used	R.LVMLLTNSESIKDVLLFPQMKPRE.-	[477-500]
	FALSE	High	[R].LVMLLTNSESIKDVLLFPQMKPRE.[-]	1xOxidation [M]	5.52736e-10	5.95478e-05	1	1	5	MMCAP2_0064	MMCAP2_0064 [477-500]		2	2817.53	FALSE	Myco	2.54778e+06			High	High	4.546e-05	1.694e-06	6.19	116.49	Used	Not Used	R.LVMLLTNSESIKDVLLFPQMKPRE.-	[477-500]
	FALSE	High	[R].LVMLLTNSESIKDVLLFPQMKPRE.[-]	2xOxidation [M3; M20]	5.05443e-09	5.95478e-05	1	1	5	MMCAP2_0064	MMCAP2_0064 [477-500]		2	2833.52	FALSE	Myco	2.80655e+06			High	High	4.546e-05	4.31e-06	5.3	109.93	Used	Not Used	R.LVMLLTNSESIKDVLLFPQMKPRE.-	[477-500]
	FALSE	High	[-].MLDDRKFSEQELVR.[R]	1xOxidation [M1]	0.093267	0.00394019	1	1	1	MMCAP2_0064	MMCAP2_0064 [1-14]		2	1781.89	FALSE	Myco			No Quan Values	High	High	0.00199	0.02439	1.09		Not Used	Not Used	-.MLDDRKFSEQELVR.R	[1-14]
	FALSE	High	[R].NFDLGDIIGVK.[G]		3.05004e-07	5.95478e-05	1	1	4	MMCAP2_0064	MMCAP2_0064 [110-120]		0	1190.64	FALSE	Myco	14831379			High	High	4.546e-05	2.381e-05	3.1	118.13	Used	Used	R.NFDLGDIIGVK.G	[110-120]
	FALSE	High	[R].NTTLLK.[L]		0.0785917	0.00362649	1	1	2	MMCAP2_0064	MMCAP2_0064 [37-42]		0	689.419	FALSE	Myco	6.27596e+06			High	High	0.001828	0.02083	2.05	29.78	Used	Used	R.NTTLLK.L	[37-42]
	FALSE	High	[K].QVTGVDFWQEMTVQQALELAK.[K]		2.73438e-12	5.95478e-05	1	1	4	MMCAP2_0064	MMCAP2_0064 [330-350]		0	2421.21	FALSE	Myco	2931116			High	High	4.546e-05	1.803e-07	6.29	126.25	Used	Used	K.QVTGVDFWQEMTVQQALELAK.K	[330-350]
	FALSE	High	[K].QVTGVDFWQEMTVQQALELAK.[K]	1xOxidation [M11]	1.94899e-08	5.95478e-05	1	1	2	MMCAP2_0064	MMCAP2_0064 [330-350]		0	2437.21	FALSE	Myco	1.44346e+06			High	High	4.546e-05	7.609e-06	3.32	123.78	Used	Not Used	K.QVTGVDFWQEMTVQQALELAK.K	[330-350]
	FALSE	High	[K].QVTGVDFWQEMTVQQALELAKK.[H]		4.5397e-05	0.000116773	1	1	1	MMCAP2_0064	MMCAP2_0064 [330-351]		1	2549.31	FALSE	Myco	2523999			High	High	9.092e-05	0.0001511	2.36	122.41	Used	Used	K.QVTGVDFWQEMTVQQALELAKK.H	[330-351]
	FALSE	High	[K].QVTGVDFWQEMTVQQALELAKK.[H]	1xOxidation [M11]	3.98882e-10	5.95478e-05	1	1	1	MMCAP2_0064	MMCAP2_0064 [330-351]		1	2565.3	FALSE	Myco	412046			High	High	4.546e-05	1.478e-06	4.89	117.18	Used	Not Used	K.QVTGVDFWQEMTVQQALELAKK.H	[330-351]
	FALSE	High	[K].RLIVGGFEGVYEIGR.[I]		2.63224e-09	5.95478e-05	1	1	5	MMCAP2_0064	MMCAP2_0064 [241-255]		1	1664.91	FALSE	Myco	4.13712e+06			High	High	4.546e-05	3.277e-06	4.85	92.83	Used	Used	K.RLIVGGFEGVYEIGR.I	[241-255]
	FALSE	High	[R].RYVDLIMNHDVR.[K]		1.17598e-07	5.95478e-05	1	1	1	MMCAP2_0064	MMCAP2_0064 [165-176]		1	1530.78	FALSE	Myco	3171021			High	High	4.546e-05	1.607e-05	4.99	60.56	Used	Used	R.RYVDLIMNHDVR.K	[165-176]
	FALSE	High	[R].RYVDLIMNHDVR.[K]	1xOxidation [M7]	2.75348e-06	5.95478e-05	1	1	1	MMCAP2_0064	MMCAP2_0064 [165-176]		1	1546.78	FALSE	Myco	1.42705e+06			High	High	4.546e-05	5.69e-05	3.82	49.4	Used	Not Used	R.RYVDLIMNHDVR.K	[165-176]
	FALSE	High	[R].RYVDLIMNHDVRK.[T]		7.85985e-06	0.000116773	1	1	3	MMCAP2_0064	MMCAP2_0064 [165-177]		2	1658.88	FALSE	Myco	6.7956e+06			High	High	7.987e-05	8.323e-05	3.72	50.08	Used	Used	R.RYVDLIMNHDVRK.T	[165-177]
	FALSE	High	[R].RYVDLIMNHDVRK.[T]	1xOxidation [M7]	5.49376e-06	0.000116773	1	1	3	MMCAP2_0064	MMCAP2_0064 [165-177]		2	1674.87	FALSE	Myco	5.03266e+06			High	High	7.987e-05	7.329e-05	3.8	39.98	Used	Not Used	R.RYVDLIMNHDVRK.T	[165-177]
	FALSE	High	[R].TDHGELSIR.[C]		6.0469e-06	0.000116773	1	1	5	MMCAP2_0064	MMCAP2_0064 [126-134]		0	1027.52	FALSE	Myco	1.80823e+07			High	High	7.987e-05	7.587e-05	2.43	30.44	Used	Used	R.TDHGELSIR.C	[126-134]
	FALSE	High	[R].TLQNFLDNK.[G]		1.06163e-05	0.000116773	1	1	7	MMCAP2_0064	MMCAP2_0064 [188-196]		0	1092.57	FALSE	Myco	2.38154e+07			High	High	7.987e-05	9.217e-05	2.43	68.36	Used	Used	R.TLQNFLDNK.G	[188-196]
	FALSE	High	[R].TLQNFLDNKGYMEVETPILHSLK.[G]		1.851e-12	5.95478e-05	1	1	2	MMCAP2_0064	MMCAP2_0064 [188-210]		1	2690.39	FALSE	Myco	8312608			High	High	4.546e-05	1.527e-07	7.25	108.48	Used	Used	R.TLQNFLDNKGYMEVETPILHSLK.G	[188-210]
	FALSE	High	[R].TLQNFLDNKGYMEVETPILHSLK.[G]	1xOxidation [M12]	1.24502e-12	5.95478e-05	1	1	11	MMCAP2_0064	MMCAP2_0064 [188-210]		1	2706.38	FALSE	Myco	8.59686e+06			High	High	4.546e-05	1.292e-07	8.06	101.12	Used	Not Used	R.TLQNFLDNKGYMEVETPILHSLK.G	[188-210]
	FALSE	High	[K].TLVEQNKDPYK.[I]		1.4806e-06	5.95478e-05	1	1	6	MMCAP2_0064	MMCAP2_0064 [20-30]		1	1334.7	FALSE	Myco	71028085			High	High	4.546e-05	4.482e-05	3.17	30.42	Used	Used	K.TLVEQNKDPYK.I	[20-30]
	FALSE	High	[R].VCNAAVNSSSIIEYNNVK.[I]	1xCarbamidomethyl [C2]	3.78906e-12	5.95478e-05	1	1	1	MMCAP2_0064	MMCAP2_0064 [295-312]		0	1981.96	FALSE	Myco	13672318			High	High	4.546e-05	2.065e-07	5.27	70.78	Used	Used	R.VCNAAVNSSSIIEYNNVK.I	[295-312]
	FALSE	High	[K].YKDYSKEDLLNLNQELVVVAGR.[I]		8.7318e-16	5.95478e-05	1	1	5	MMCAP2_0064	MMCAP2_0064 [47-68]		2	2566.35	FALSE	Myco	42857110			High	High	4.546e-05	5.55e-09	7.76	100.64	Used	Used	K.YKDYSKEDLLNLNQELVVVAGR.I	[47-68]
	FALSE	High	[K].YKTLVEQNKDPYK.[I]		1.25374e-05	0.000116773	1	1	1	MMCAP2_0064	MMCAP2_0064 [18-30]		2	1625.85	FALSE	Myco			No Quan Values	High	High	7.987e-05	9.76e-05	2.1		Not Used	Not Used	K.YKTLVEQNKDPYK.I	[18-30]
	FALSE	High	[R].YVDLIMNHDVR.[K]		7.51599e-07	5.95478e-05	1	1	2	MMCAP2_0064	MMCAP2_0064 [166-176]		0	1374.68	FALSE	Myco	3.62832e+06			High	High	4.546e-05	3.431e-05	2.9	65.63	Used	Used	R.YVDLIMNHDVR.K	[166-176]
	FALSE	High	[R].YVDLIMNHDVR.[K]	1xOxidation [M6]	2.55096e-05	0.000116773	1	1	3	MMCAP2_0064	MMCAP2_0064 [166-176]		0	1390.68	FALSE	Myco	5.10225e+06			High	High	9.092e-05	0.0001239	2.14	55.25	Used	Not Used	R.YVDLIMNHDVR.K	[166-176]
	FALSE	High	[R].YVDLIMNHDVRK.[T]		3.37885e-06	5.95478e-05	1	1	4	MMCAP2_0064	MMCAP2_0064 [166-177]		1	1502.78	FALSE	Myco	2.28492e+07			High	High	4.546e-05	6.146e-05	3.26	52.05	Used	Used	R.YVDLIMNHDVRK.T	[166-177]
	FALSE	High	[R].YVDLIMNHDVRK.[T]	1xOxidation [M6]	1.93717e-05	0.000116773	1	1	15	MMCAP2_0064	MMCAP2_0064 [166-177]		1	1518.77	FALSE	Myco	1.79863e+07			High	High	9.092e-05	0.000113	2.77	43.3	Used	Not Used	R.YVDLIMNHDVRK.T	[166-177]
FALSE	High	Master Protein	MMCAP2_0528	MMCAP2_0528	0	FALSE	Myco	495.316	72	67	249	67	794	92.3	6.46	797.99	67							MMCAP2_0528					0	1.13209e+09		High	1
	Checked	Confidence	Annotated Sequence	Modifications	Qvality PEP	Qvality q-value	# Protein Groups	# Proteins	# PSMs	Master Protein Accessions	Positions in Master Proteins	Modifications in Master Proteins	# Missed Cleavages	Theo. MH+ [Da]	Contaminant	Marked as	Abundances (Grouped): Mmc11	Abundances (Grouped) CV [%]: Mmc11	Quan Info	Found in Sample: [S9] F9: Sample, Mmc11	Confidence (by Search Engine): Sequest HT	Percolator q-Value (by Search Engine): Sequest HT	Percolator PEP (by Search Engine): Sequest HT	XCorr (by Search Engine): Sequest HT	Top Apex RT [min]	Quan Usage	Quan Ratio Usage	Sequence in Protein	Positions in Proteins
	FALSE	High	[K].AKNLNLK.[L]		0.0127055	0.00114352	1	1	1	MMCAP2_0528	MMCAP2_0528 [488-494]		1	800.499	FALSE	Myco	1.93089e+06			High	High	0.0006116	0.004252	1.37	20.45	Used	Used	K.AKNLNLK.L	[488-494]
	FALSE	High	[K].ALTIQFVFNDLDHQLTENEINQEFEK.[I]		1.31866e-13	5.95478e-05	1	1	3	MMCAP2_0528	MMCAP2_0528 [756-781]		0	3135.53	FALSE	Myco	36878808			High	High	4.546e-05	4.996e-08	6.63	124.58	Used	Used	K.ALTIQFVFNDLDHQLTENEINQEFEK.I	[756-781]
	FALSE	High	[K].DEIFLK.[L]		0.0523284	0.00280369	1	1	1	MMCAP2_0528	MMCAP2_0528 [247-252]		0	764.419	FALSE	Myco	1.47975e+06			High	High	0.00136	0.01432	1.38	65.63	Used	Used	K.DEIFLK.L	[247-252]
	FALSE	High	[R].DLTIDISNDLTYQK.[V]		2.77073e-08	5.95478e-05	1	1	16	MMCAP2_0528	MMCAP2_0528 [710-723]		0	1638.82	FALSE	Myco	3.58115e+06			High	High	4.546e-05	8.814e-06	5.12	106.59	Used	Used	R.DLTIDISNDLTYQK.V	[710-723]
	FALSE	High	[K].ELANYFDLEIK.[N]		1.29449e-05	0.000116773	1	1	8	MMCAP2_0528	MMCAP2_0528 [188-198]		0	1354.69	FALSE	Myco	20545596			High	High	7.987e-05	9.867e-05	2.83	109.05	Used	Used	K.ELANYFDLEIK.N	[188-198]
	FALSE	High	[K].ELANYFDLEIKNLDNNFSDFKK.[N]		1.22123e-13	5.95478e-05	1	1	3	MMCAP2_0528	MMCAP2_0528 [188-209]		2	2677.31	FALSE	Myco	6.56286e+06			High	High	4.546e-05	4.845e-08	8.09	118.71	Used	Used	K.ELANYFDLEIKNLDNNFSDFKK.N	[188-209]
	FALSE	High	[K].EIHPYINTTIYYQNQLIGYLYK.[L]		5.05181e-14	5.95478e-05	1	1	4	MMCAP2_0528	MMCAP2_0528 [643-664]		0	2747.41	FALSE	Myco	11722501			High	High	4.546e-05	3.329e-08	7.28	121.42	Used	Used	K.EIHPYINTTIYYQNQLIGYLYK.L	[643-664]
	FALSE	High	[K].ELLCLTNNNK.[L]	1xCarbamidomethyl [C4]	0.000165762	0.000116773	1	1	1	MMCAP2_0528	MMCAP2_0528 [302-311]		0	1218.61	FALSE	Myco	2.03677e+06			High	High	9.092e-05	0.0002535	3.26	60.71	Used	Used	K.ELLCLTNNNK.L	[302-311]
	FALSE	High	[K].FESENKLNPTFVCEINLDILNQFK.[N]	1xCarbamidomethyl [C13]	3.00973e-12	5.95478e-05	1	1	2	MMCAP2_0528	MMCAP2_0528 [669-692]		1	2912.45	FALSE	Myco	9292938			High	High	4.546e-05	1.876e-07	8.01	124.27	Used	Used	K.FESENKLNPTFVCEINLDILNQFK.N	[669-692]
	FALSE	High	[R].HLVFLTSNHIYK.[N]		3.53126e-13	5.95478e-05	1	1	10	MMCAP2_0528	MMCAP2_0528 [588-599]		0	1471.81	FALSE	Myco	3.16855e+07			High	High	4.546e-05	7.575e-08	6.15	59.02	Used	Used	R.HLVFLTSNHIYK.N	[588-599]
	FALSE	High	[K].KIQNYESQGMICALNEIGIDLSVINKEDQLK.[I]	1xCarbamidomethyl [C12]	1.17608e-06	5.95478e-05	1	1	1	MMCAP2_0528	MMCAP2_0528 [108-138]		2	3563.81	FALSE	Myco	2711573			High	High	4.546e-05	4.093e-05	3.02	123.04	Used	Used	K.KIQNYESQGMICALNEIGIDLSVINKEDQLK.I	[108-138]
	FALSE	High	[K].KIQNYESQGMICALNEIGIDLSVINKEDQLK.[I]	1xCarbamidomethyl [C12]; 1xOxidation [M10]	1.20596e-11	5.95478e-05	1	1	2	MMCAP2_0528	MMCAP2_0528 [108-138]		2	3579.8	FALSE	Myco	4608285			High	High	4.546e-05	3.372e-07	6.53	113.72	Used	Not Used	K.KIQNYESQGMICALNEIGIDLSVINKEDQLK.I	[108-138]
	FALSE	High	[K].KNNLDLK.[I]		0.0732174	0.00344304	1	1	1	MMCAP2_0528	MMCAP2_0528 [209-215]		1	844.489	FALSE	Myco	937351			High	High	0.001709	0.01947	2.49	22.29	Used	Used	K.KNNLDLK.I	[209-215]
	FALSE	High	[K].KYIGSDVK.[Q]		0.00283427	0.000383662	1	1	2	MMCAP2_0528	MMCAP2_0528 [151-158]		1	909.504	FALSE	Myco	941517			High	High	0.0002133	0.001366	2.51	21.97	Used	Used	K.KYIGSDVK.Q	[151-158]
	FALSE	High	[K].IDEVPLSFTSFK.[K]		6.45802e-05	0.000116773	1	1	4	MMCAP2_0528	MMCAP2_0528 [475-486]		0	1382.72	FALSE	Myco	1.51452e+06			High	High	9.092e-05	0.0001721	3.03	106.81	Used	Used	K.IDEVPLSFTSFK.K	[475-486]
	FALSE	High	[K].IDEVPLSFTSFKK.[A]		2.53314e-09	5.95478e-05	1	1	1	MMCAP2_0528	MMCAP2_0528 [475-487]		1	1510.82	FALSE	Myco	3.61867e+06			High	High	4.546e-05	3.222e-06	4.22	86.21	Used	Used	K.IDEVPLSFTSFKK.A	[475-487]
	FALSE	High	[R].IDITSKNDLCEEVAR.[L]	1xCarbamidomethyl [C10]	1.22932e-11	5.95478e-05	1	1	2	MMCAP2_0528	MMCAP2_0528 [454-468]		1	1762.86	FALSE	Myco	6.59114e+06			High	High	4.546e-05	3.395e-07	6.24	63.73	Used	Used	R.IDITSKNDLCEEVAR.L	[454-468]
	FALSE	High	[K].IDLVNQVK.[D]		0.00204014	0.000324526	1	1	2	MMCAP2_0528	MMCAP2_0528 [216-223]		0	928.546	FALSE	Myco	14545997			High	High	0.0001718	0.001081	2.45	56.88	Used	Used	K.IDLVNQVK.D	[216-223]
	FALSE	High	[K].IDLVNQVKDQIK.[T]		4.86463e-08	5.95478e-05	1	1	3	MMCAP2_0528	MMCAP2_0528 [216-227]		1	1412.81	FALSE	Myco	43975991			High	High	4.546e-05	1.114e-05	4.02	74.58	Used	Used	K.IDLVNQVKDQIK.T	[216-227]
	FALSE	High	[K].LDSKDEIFLK.[L]		5.18644e-07	5.95478e-05	1	1	3	MMCAP2_0528	MMCAP2_0528 [243-252]		1	1207.66	FALSE	Myco	6.73077e+06			High	High	4.546e-05	2.956e-05	3.54	60.75	Used	Used	K.LDSKDEIFLK.L	[243-252]
	FALSE	High	[K].LEFINHDNK.[E]		0.000181334	0.000116773	1	1	1	MMCAP2_0528	MMCAP2_0528 [293-301]		0	1129.56	FALSE	Myco	1.84763e+06			High	High	9.092e-05	0.0002644	2.94	39.12	Used	Used	K.LEFINHDNK.E	[293-301]
	FALSE	High	[K].LEFINHDNKELLCLTNNNK.[L]	1xCarbamidomethyl [C13]	6.30512e-16	5.95478e-05	1	1	5	MMCAP2_0528	MMCAP2_0528 [293-311]		1	2329.16	FALSE	Myco	9441939			High	High	4.546e-05	4.556e-09	7.44	78.32	Used	Used	K.LEFINHDNKELLCLTNNNK.L	[293-311]
	FALSE	High	[K].LENKLTNYLIGLGFNNTK.[T]		3.86407e-08	5.95478e-05	1	1	2	MMCAP2_0528	MMCAP2_0528 [495-512]		1	2052.11	FALSE	Myco	2.51015e+06			High	High	4.546e-05	1.013e-05	5.1	108.31	Used	Used	K.LENKLTNYLIGLGFNNTK.T	[495-512]
	FALSE	High	[K].LFEIADIYDLNNLK.[Q]		2.18703e-07	5.95478e-05	1	1	4	MMCAP2_0528	MMCAP2_0528 [572-585]		0	1680.88	FALSE	Myco	25518414			High	High	4.546e-05	2.079e-05	4.21	124.5	Used	Used	K.LFEIADIYDLNNLK.Q	[572-585]
	FALSE	High	[K].LFEIADIYDLNNLKQR.[H]		4.8018e-10	5.95478e-05	1	1	2	MMCAP2_0528	MMCAP2_0528 [572-587]		1	1965.04	FALSE	Myco	2.68435e+06			High	High	4.546e-05	1.597e-06	5.05	114.5	Used	Used	K.LFEIADIYDLNNLKQR.H	[572-587]
	FALSE	High	[K].LLNISNTYLQR.[Y]		9.10548e-06	0.000116773	1	1	9	MMCAP2_0528	MMCAP2_0528 [351-361]		0	1334.74	FALSE	Myco	75432448			High	High	7.987e-05	8.755e-05	3.53	82.25	Used	Used	K.LLNISNTYLQR.Y	[351-361]
	FALSE	High	[K].LNEINDLLGTNLTIK.[Q]		1.00852e-08	5.95478e-05	1	1	6	MMCAP2_0528	MMCAP2_0528 [411-425]		0	1670.93	FALSE	Myco	23555196			High	High	4.546e-05	5.77e-06	5.11	112.83	Used	Used	K.LNEINDLLGTNLTIK.Q	[411-425]
	FALSE	High	[K].LNQINSSNHLITNLSLISTLSTAQTHILIDLDKLK.[S]		3.60154e-08	5.95478e-05	1	1	1	MMCAP2_0528	MMCAP2_0528 [253-287]		1	3872.15	FALSE	Myco	15564788			High	High	4.546e-05	9.845e-06	5.44	123.59	Used	Used	K.LNQINSSNHLITNLSLISTLSTAQTHILIDLDKLK.S	[253-287]
	FALSE	High	[K].LNQVNIGTK.[S]		8.89845e-05	0.000116773	1	1	4	MMCAP2_0528	MMCAP2_0528 [64-72]		0	986.563	FALSE	Myco	75339360			High	High	9.092e-05	0.0001947	2.84	37.87	Used	Used	K.LNQVNIGTK.S	[64-72]
	FALSE	High	[K].IQNYESQGMICALNEIGIDLSVINKEDQLK.[I]	1xCarbamidomethyl [C11]	1.73649e-11	5.95478e-05	1	1	1	MMCAP2_0528	MMCAP2_0528 [109-138]		1	3435.71	FALSE	Myco			No Quan Values	High	High	4.546e-05	3.933e-07	4.92		Not Used	Not Used	K.IQNYESQGMICALNEIGIDLSVINKEDQLK.I	[109-138]
	FALSE	High	[K].ITNKDDLLDFQIDQNR.[I]		7.04527e-14	5.95478e-05	1	1	3	MMCAP2_0528	MMCAP2_0528 [438-453]		1	1947.98	FALSE	Myco	28898324			High	High	4.546e-05	3.835e-08	5.92	84.98	Used	Used	K.ITNKDDLLDFQIDQNR.I	[438-453]
	FALSE	High	[K].ITNKDDLLDFQIDQNRIDITSK.[N]		3.37628e-14	5.95478e-05	1	1	5	MMCAP2_0528	MMCAP2_0528 [438-459]		2	2605.35	FALSE	Myco	1.24199e+07			High	High	4.546e-05	2.813e-08	6.41	94.12	Used	Used	K.ITNKDDLLDFQIDQNRIDITSK.N	[438-459]
	FALSE	High	[K].LTNYLIGLGFNNTK.[T]		1.19864e-08	5.95478e-05	1	1	5	MMCAP2_0528	MMCAP2_0528 [499-512]		0	1567.85	FALSE	Myco	3.01365e+07			High	High	4.546e-05	6.195e-06	4.76	105.97	Used	Used	K.LTNYLIGLGFNNTK.T	[499-512]
	FALSE	High	[K].IVDLYLDDNLIK.[N]		1.2945e-06	5.95478e-05	1	1	8	MMCAP2_0528	MMCAP2_0528 [740-751]		0	1433.79	FALSE	Myco	2.65926e+07			High	High	4.546e-05	4.253e-05	3.57	108.37	Used	Used	K.IVDLYLDDNLIK.N	[740-751]
	FALSE	High	[K].IVDLYLDDNLIKNNTK.[A]		4.59107e-11	5.95478e-05	1	1	5	MMCAP2_0528	MMCAP2_0528 [740-755]		1	1891.02	FALSE	Myco	13401116			High	High	4.546e-05	5.925e-07	4.98	89.92	Used	Used	K.IVDLYLDDNLIKNNTK.A	[740-755]
	FALSE	High	[K].LVNIIGLDTQNEFNVDNNSK.[N]		1.4516e-12	5.95478e-05	1	1	11	MMCAP2_0528	MMCAP2_0528 [312-331]		0	2247.13	FALSE	Myco	2.42023e+07			High	High	4.546e-05	1.378e-07	5.35	109.39	Used	Used	K.LVNIIGLDTQNEFNVDNNSK.N	[312-331]
	FALSE	High	[K].IYNVFDHNLDLK.[K]		9.22311e-07	5.95478e-05	1	1	1	MMCAP2_0528	MMCAP2_0528 [139-150]		0	1490.76	FALSE	Myco	5036127			High	High	4.546e-05	3.717e-05	3.74	84.75	Used	Used	K.IYNVFDHNLDLK.K	[139-150]
	FALSE	High	[K].IYNVFDHNLDLKK.[Y]		1.38832e-10	5.95478e-05	1	1	7	MMCAP2_0528	MMCAP2_0528 [139-151]		1	1618.86	FALSE	Myco	7.07492e+07			High	High	4.546e-05	9.467e-07	4.7	69.3	Used	Used	K.IYNVFDHNLDLKK.Y	[139-151]
	FALSE	High	[R].LYSYDK.[I]		0.105395	0.00420533	1	1	1	MMCAP2_0528	MMCAP2_0528 [469-474]		0	788.383	FALSE	Myco	3.10256e+06			High	High	0.0021	0.02723	1.8	30.7	Used	Used	R.LYSYDK.I	[469-474]
	FALSE	High	[R].LYSYDKIDEVPLSFTSFK.[K]		3.12748e-12	5.95478e-05	1	1	2	MMCAP2_0528	MMCAP2_0528 [469-486]		1	2152.08	FALSE	Myco	1.46093e+07			High	High	4.546e-05	1.904e-07	5.36	112.29	Used	Used	R.LYSYDKIDEVPLSFTSFK.K	[469-486]
	FALSE	High	[R].LYSYDKIDEVPLSFTSFKK.[A]		6.91137e-14	5.95478e-05	1	1	4	MMCAP2_0528	MMCAP2_0528 [469-487]		2	2280.18	FALSE	Myco	2.51687e+07			High	High	4.546e-05	3.81e-08	5.87	97.68	Used	Used	R.LYSYDKIDEVPLSFTSFKK.A	[469-487]
	FALSE	High	[K].NDKLDSKDEIFLK.[L]		2.22895e-09	5.95478e-05	1	1	2	MMCAP2_0528	MMCAP2_0528 [240-252]		2	1564.82	FALSE	Myco	1.80899e+06			High	High	4.546e-05	3.051e-06	4.35	53.31	Used	Used	K.NDKLDSKDEIFLK.L	[240-252]
	FALSE	High	[K].NDLCEEVAR.[L]	1xCarbamidomethyl [C4]	0.000344195	0.000116773	1	1	4	MMCAP2_0528	MMCAP2_0528 [460-468]		0	1105.49	FALSE	Myco	22944430			High	High	0.0001049	0.0003616	1.39	42.62	Used	Used	K.NDLCEEVAR.L	[460-468]
	FALSE	High	[K].NKQSLEIK.[L]		0.0015743	0.000186959	1	1	1	MMCAP2_0528	MMCAP2_0528 [403-410]		1	959.552	FALSE	Myco	5.57838e+06			High	High	0.0001262	0.0009041	1.88	22.91	Used	Used	K.NKQSLEIK.L	[403-410]
	FALSE	High	[K].NKQSLEIKLNEINDLLGTNLTIK.[Q]		8.81758e-09	5.95478e-05	1	1	1	MMCAP2_0528	MMCAP2_0528 [403-425]		2	2611.47	FALSE	Myco	662343			High	High	4.546e-05	5.446e-06	4.57	112.95	Used	Used	K.NKQSLEIKLNEINDLLGTNLTIK.Q	[403-425]
	FALSE	High	[K].NLDNNFSDFK.[K]		2.97466e-05	0.000116773	1	1	1	MMCAP2_0528	MMCAP2_0528 [199-208]		0	1213.55	FALSE	Myco	3.32798e+06			High	High	9.092e-05	0.0001306	3.31	67.97	Used	Used	K.NLDNNFSDFK.K	[199-208]
	FALSE	High	[K].NLDNNFSDFKK.[N]		4.86412e-09	5.95478e-05	1	1	9	MMCAP2_0528	MMCAP2_0528 [199-209]		1	1341.64	FALSE	Myco	4.18841e+07			High	High	4.546e-05	4.247e-06	4.63	51.26	Used	Used	K.NLDNNFSDFKK.N	[199-209]
	FALSE	High	[K].NLNLKLENK.[L]		0.000186045	0.000116773	1	1	3	MMCAP2_0528	MMCAP2_0528 [490-498]		1	1085.63	FALSE	Myco	9085621			High	High	9.092e-05	0.0002669	2.78	41.75	Used	Used	K.NLNLKLENK.L	[490-498]
	FALSE	High	[K].NLNLKLENKLTNYLIGLGFNNTK.[T]		0.000651807	0.000116773	1	1	2	MMCAP2_0528	MMCAP2_0528 [490-512]		2	2634.46	FALSE	Myco	323446			High	High	0.0001049	0.0005148	3.23	118.17	Used	Used	K.NLNLKLENKLTNYLIGLGFNNTK.T	[490-512]
	FALSE	High	[K].NNLDLKIDLVNQVK.[D]		1.77068e-08	5.95478e-05	1	1	1	MMCAP2_0528	MMCAP2_0528 [210-223]		1	1625.92	FALSE	Myco	2.50902e+06			High	High	4.546e-05	7.301e-06	4.42	85.75	Used	Used	K.NNLDLKIDLVNQVK.D	[210-223]
	FALSE	High	[K].NNLDLKIDLVNQVKDQIK.[T]		6.30512e-16	5.95478e-05	1	1	3	MMCAP2_0528	MMCAP2_0528 [210-227]		2	2110.19	FALSE	Myco	8.38487e+06			High	High	4.546e-05	3.126e-10	7.85	92.5	Used	Used	K.NNLDLKIDLVNQVKDQIK.T	[210-227]
	FALSE	High	[K].NSFIEAK.[T]		0.00563851	0.000745091	1	1	5	MMCAP2_0528	MMCAP2_0528 [693-699]		0	808.42	FALSE	Myco	47579128			High	High	0.0004038	0.002266	1.45	35.92	Used	Used	K.NSFIEAK.T	[693-699]
	FALSE	High	[K].NSLNQQLIENNFYYNK.[E]		1.78149e-11	5.95478e-05	1	1	5	MMCAP2_0528	MMCAP2_0528 [600-615]		0	2001.97	FALSE	Myco	8.96326e+06			High	High	4.546e-05	3.973e-07	6.39	89.09	Used	Used	K.NSLNQQLIENNFYYNK.E	[600-615]
	FALSE	High	[K].NVLNIMLNIEPNLMR.[K]		1.07525e-07	5.95478e-05	1	1	2	MMCAP2_0528	MMCAP2_0528 [332-346]		0	1783.96	FALSE	Myco	5.12566e+06			High	High	4.546e-05	1.551e-05	4.07	125.36	Used	Used	K.NVLNIMLNIEPNLMR.K	[332-346]
	FALSE	High	[K].NVLNIMLNIEPNLMR.[K]	1xOxidation [M6]	0.119184	0.00437171	1	1	1	MMCAP2_0528	MMCAP2_0528 [332-346]		0	1799.95	FALSE	Myco	768313			High	High	0.002226	0.03069	1.05	121.06	Used	Not Used	K.NVLNIMLNIEPNLMR.K	[332-346]
	FALSE	High	[K].NVLNIMLNIEPNLMR.[K]	2xOxidation [M6; M14]	1.42445e-09	5.95478e-05	1	1	4	MMCAP2_0528	MMCAP2_0528 [332-346]		0	1815.95	FALSE	Myco	1.74793e+06			High	High	4.546e-05	2.527e-06	2.72	111.74	Used	Not Used	K.NVLNIMLNIEPNLMR.K	[332-346]
	FALSE	High	[K].NVLNIMLNIEPNLMRK.[Q]	1xOxidation [M14]	0.000947613	0.000116773	1	1	1	MMCAP2_0528	MMCAP2_0528 [332-347]		1	1928.05	FALSE	Myco			No Quan Values	High	High	0.0001049	0.0006464	2		Not Used	Not Used	K.NVLNIMLNIEPNLMRK.Q	[332-347]
	FALSE	High	[K].QIPNTHLK.[L]		0.00219569	0.000324526	1	1	4	MMCAP2_0528	MMCAP2_0528 [56-63]		0	950.542	FALSE	Myco	6.26939e+06			High	High	0.0001718	0.00114	1.99	26.17	Used	Used	K.QIPNTHLK.L	[56-63]
	FALSE	High	[K].QSLEIKLNEINDLLGTNLTIK.[Q]		2.6653e-12	5.95478e-05	1	1	1	MMCAP2_0528	MMCAP2_0528 [405-425]		1	2369.33	FALSE	Myco	2.83415e+06			High	High	4.546e-05	1.781e-07	5.68	122.39	Used	Used	K.QSLEIKLNEINDLLGTNLTIK.Q	[405-425]
	FALSE	High	[R].SDCLASFQILK.[E]	1xCarbamidomethyl [C3]	3.74281e-07	5.95478e-05	1	1	3	MMCAP2_0528	MMCAP2_0528 [177-187]		0	1281.65	FALSE	Myco	26468200			High	High	4.546e-05	2.592e-05	3.71	94.89	Used	Used	R.SDCLASFQILK.E	[177-187]
	FALSE	High	[K].SLIDVAIFNHSINNK.[E]		2.70018e-10	5.95478e-05	1	1	9	MMCAP2_0528	MMCAP2_0528 [554-568]		0	1684.9	FALSE	Myco	3.69869e+07			High	High	4.546e-05	1.255e-06	5.44	95.78	Used	Used	K.SLIDVAIFNHSINNK.E	[554-568]
	FALSE	High	[K].SLIDVAIFNHSINNKELK.[L]		4.71005e-11	5.95478e-05	1	1	4	MMCAP2_0528	MMCAP2_0528 [554-571]		1	2055.12	FALSE	Myco	3644588			High	High	4.546e-05	6.002e-07	5.88	89.58	Used	Used	K.SLIDVAIFNHSINNKELK.L	[554-571]
	FALSE	High	[K].SLQIVCGASNVDVNQFVIIAPINATIANGLTLTSK.[K]	1xCarbamidomethyl [C6]	4.95631e-13	5.95478e-05	1	1	1	MMCAP2_0528	MMCAP2_0528 [73-107]		0	3641.96	FALSE	Myco			No Quan Values	High	High	4.546e-05	8.739e-08	6.01		Not Used	Not Used	K.SLQIVCGASNVDVNQFVIIAPINATIANGLTLTSK.K	[73-107]
	FALSE	High	[K].SSNLKLEFINHDNK.[E]		8.70189e-13	5.95478e-05	1	1	3	MMCAP2_0528	MMCAP2_0528 [288-301]		1	1658.85	FALSE	Myco	3.49237e+06			High	High	4.546e-05	1.109e-07	5.68	51.39	Used	Used	K.SSNLKLEFINHDNK.E	[288-301]
	FALSE	High	[K].SSNLKLEFINHDNKELLCLTNNNK.[L]	1xCarbamidomethyl [C18]	6.30512e-16	5.95478e-05	1	1	6	MMCAP2_0528	MMCAP2_0528 [288-311]		2	2858.45	FALSE	Myco	1.27151e+07			High	High	4.546e-05	6.364e-10	7.7	80.32	Used	Used	K.SSNLKLEFINHDNKELLCLTNNNK.L	[288-311]
	FALSE	High	[K].TISYSYFELNNK.[N]		2.68501e-05	0.000116773	1	1	1	MMCAP2_0528	MMCAP2_0528 [228-239]		0	1478.72	FALSE	Myco	2.73926e+06			High	High	9.092e-05	0.000126	3.23	86.37	Used	Used	K.TISYSYFELNNK.N	[228-239]
	FALSE	High	[K].TISYSYFELNNKNDK.[L]		3.1085e-09	5.95478e-05	1	1	1	MMCAP2_0528	MMCAP2_0528 [228-242]		1	1835.88	FALSE	Myco	2701643			High	High	4.546e-05	3.514e-06	4.57	71.09	Used	Used	K.TISYSYFELNNKNDK.L	[228-242]
	FALSE	High	[K].TYSLTSLNEAK.[Y]		5.355e-06	5.95478e-05	1	1	2	MMCAP2_0528	MMCAP2_0528 [513-523]		0	1226.63	FALSE	Myco	43559188			High	High	4.546e-05	7.264e-05	3.1	62.32	Used	Used	K.TYSLTSLNEAK.Y	[513-523]
	FALSE	High	[K].VLFNALSDVK.[Y]		3.46885e-05	0.000116773	1	1	5	MMCAP2_0528	MMCAP2_0528 [724-733]		0	1105.63	FALSE	Myco	80965440			High	High	9.092e-05	0.0001377	2.4	85.34	Used	Used	K.VLFNALSDVK.Y	[724-733]
	FALSE	High	[K].YIGSDVK.[Q]		0.0166598	0.00129319	1	1	7	MMCAP2_0528	MMCAP2_0528 [152-158]		0	781.409	FALSE	Myco	50921252			High	High	0.0006828	0.005301	1.45	27.83	Used	Used	K.YIGSDVK.Q	[152-158]
FALSE	High	Master Protein	MMCAP2_0412	MMCAP2_0412	0	FALSE	Myco	479.814	52	93	179	93	1384	159	9.61	444.58	93							MMCAP2_0412					0	4.01118e+08		High	1
	Checked	Confidence	Annotated Sequence	Modifications	Qvality PEP	Qvality q-value	# Protein Groups	# Proteins	# PSMs	Master Protein Accessions	Positions in Master Proteins	Modifications in Master Proteins	# Missed Cleavages	Theo. MH+ [Da]	Contaminant	Marked as	Abundances (Grouped): Mmc11	Abundances (Grouped) CV [%]: Mmc11	Quan Info	Found in Sample: [S9] F9: Sample, Mmc11	Confidence (by Search Engine): Sequest HT	Percolator q-Value (by Search Engine): Sequest HT	Percolator PEP (by Search Engine): Sequest HT	XCorr (by Search Engine): Sequest HT	Top Apex RT [min]	Quan Usage	Quan Ratio Usage	Sequence in Protein	Positions in Proteins
	FALSE	High	[K].AESLQPANFSNK.[N]		8.43275e-06	0.000116773	1	1	2	MMCAP2_0412	MMCAP2_0412 [175-186]		0	1305.64	FALSE	Myco	13439146			High	High	7.987e-05	8.516e-05	3.17	49.7	Used	Used	K.AESLQPANFSNK.N	[175-186]
	FALSE	High	[K].ASSDPLGVK.[I]		0.00485916	0.000685874	1	1	2	MMCAP2_0412	MMCAP2_0412 [266-274]		0	873.468	FALSE	Myco	15425617			High	High	0.0003834	0.002032	2.72	37.14	Used	Used	K.ASSDPLGVK.I	[266-274]
	FALSE	High	[R].ASVDVDYGYDFIDTNSLNLDHK.[Q]		6.30512e-16	5.95478e-05	1	1	3	MMCAP2_0412	MMCAP2_0412 [1001-1022]		0	2501.15	FALSE	Myco	1.96037e+06			High	High	4.546e-05	3.189e-09	7.22	108.97	Used	Used	R.ASVDVDYGYDFIDTNSLNLDHK.Q	[1001-1022]
	FALSE	High	[K].AYANNQDDFK.[N]		1.35378e-05	0.000116773	1	1	1	MMCAP2_0412	MMCAP2_0412 [108-117]		0	1185.52	FALSE	Myco	1.37975e+06			High	High	7.987e-05	0.0001003	3.24	31.45	Used	Used	K.AYANNQDDFK.N	[108-117]
	FALSE	High	[K].AYANNQDDFKNAIER.[T]		1.82804e-09	5.95478e-05	1	1	3	MMCAP2_0412	MMCAP2_0412 [108-122]		1	1768.82	FALSE	Myco	4027834			High	High	4.546e-05	2.808e-06	5.23	51.54	Used	Used	K.AYANNQDDFKNAIER.T	[108-122]
	FALSE	High	[K].DFIKDDKGNVGK.[Y]		0.0138677	0.00114352	1	1	1	MMCAP2_0412	MMCAP2_0412 [364-375]		2	1335.69	FALSE	Myco			No Quan Values	High	High	0.0006116	0.004574	1.94		Not Used	Not Used	K.DFIKDDKGNVGK.Y	[364-375]
	FALSE	High	[K].DLFTIEYSVPTTEGSQK.[N]		3.31383e-09	5.95478e-05	1	1	1	MMCAP2_0412	MMCAP2_0412 [278-294]		0	1914.93	FALSE	Myco	3.45615e+06			High	High	4.546e-05	3.615e-06	4.56	110.78	Used	Used	K.DLFTIEYSVPTTEGSQK.N	[278-294]
	FALSE	High	[K].DNLQNPDLSIK.[Y]		0.000133285	0.000116773	1	1	1	MMCAP2_0412	MMCAP2_0412 [1050-1060]		0	1256.65	FALSE	Myco	4924032			High	High	9.092e-05	0.0002303	3.68	66.19	Used	Used	K.DNLQNPDLSIK.Y	[1050-1060]
	FALSE	High	[K].DNSMYKDFK.[L]	1xOxidation [M4]	0.305929	0.00885211	1	1	1	MMCAP2_0412	MMCAP2_0412 [1248-1256]		1	1163.5	FALSE	Myco	624332			High	High	0.004299	0.07808	1.41	28.67	Used	Not Used	K.DNSMYKDFK.L	[1248-1256]
	FALSE	High	[K].DQHNLELVNKR.[L]		1.92441e-07	5.95478e-05	1	1	4	MMCAP2_0412	MMCAP2_0412 [751-761]		1	1365.72	FALSE	Myco	8628596			High	High	4.546e-05	1.974e-05	5.3	30.91	Used	Used	K.DQHNLELVNKR.L	[751-761]
	FALSE	High	[K].DTTDKDYVVNK.[N]		2.24385e-06	5.95478e-05	1	1	3	MMCAP2_0412	MMCAP2_0412 [417-427]		1	1297.63	FALSE	Myco	1.10286e+07			High	High	4.546e-05	5.257e-05	4.08	28.71	Used	Used	K.DTTDKDYVVNK.N	[417-427]
	FALSE	High	[K].EKLSPESSFK.[I]		0.0335809	0.0021088	1	1	1	MMCAP2_0412	MMCAP2_0412 [597-606]		1	1151.59	FALSE	Myco	926474			High	High	0.001023	0.009674	2.03	34.6	Used	Used	K.EKLSPESSFK.I	[597-606]
	FALSE	High	[K].EIIAFSNK.[K]		0.00155487	0.000186959	1	1	1	MMCAP2_0412	MMCAP2_0412 [1183-1190]		0	921.504	FALSE	Myco	13222261			High	High	0.0001262	0.0008954	1.74	58.21	Used	Used	K.EIIAFSNK.K	[1183-1190]
	FALSE	High	[K].EIIAFSNKK.[A]		0.00474486	0.000685874	1	1	1	MMCAP2_0412	MMCAP2_0412 [1183-1191]		1	1049.6	FALSE	Myco	859429			High	High	0.000367	0.001994	1.83	39.8	Used	Used	K.EIIAFSNKK.A	[1183-1191]
	FALSE	High	[K].ETFINVFK.[F]		0.00682466	0.000840405	1	1	1	MMCAP2_0412	MMCAP2_0412 [1289-1296]		0	997.535	FALSE	Myco	2.65078e+06			High	High	0.0004586	0.00262	2.2	88.07	Used	Used	K.ETFINVFK.F	[1289-1296]
	FALSE	High	[K].FKDKYDFYLNK.[Q]		3.98924e-09	5.95478e-05	1	1	1	MMCAP2_0412	MMCAP2_0412 [725-735]		2	1480.75	FALSE	Myco	3.77062e+06			High	High	4.546e-05	3.902e-06	5.23	55.02	Used	Used	K.FKDKYDFYLNK.Q	[725-735]
	FALSE	High	[K].FKVDYSNLTKPSDK.[N]		1.24515e-11	5.95478e-05	1	1	2	MMCAP2_0412	MMCAP2_0412 [952-965]		1	1641.85	FALSE	Myco	2.53668e+06			High	High	4.546e-05	3.415e-07	4.79	54.61	Used	Used	K.FKVDYSNLTKPSDK.N	[952-965]
	FALSE	High	[K].FKVDYSNLTKPSDKNQWASYVVGNIYK.[E]		3.25164e-06	5.95478e-05	1	1	2	MMCAP2_0412	MMCAP2_0412 [952-978]		2	3164.61	FALSE	Myco	864371			High	High	4.546e-05	6.057e-05	3.11	99.07	Used	Used	K.FKVDYSNLTKPSDKNQWASYVVGNIYK.E	[952-978]
	FALSE	High	[K].FVGGYQALVGVYDK.[T]		3.33544e-08	5.95478e-05	1	1	3	MMCAP2_0412	MMCAP2_0412 [45-58]		0	1515.78	FALSE	Myco	6123300			High	High	4.546e-05	9.532e-06	4.01	95.45	Used	Used	K.FVGGYQALVGVYDK.T	[45-58]
	FALSE	High	[K].FVGGYQALVGVYDKTK.[N]		0.000726207	0.000116773	1	1	1	MMCAP2_0412	MMCAP2_0412 [45-60]		1	1744.93	FALSE	Myco	1.20875e+06			High	High	0.0001049	0.0005478	1.62	85.75	Used	Used	K.FVGGYQALVGVYDKTK.N	[45-60]
	FALSE	High	[R].GKDIISMGEHLEK.[V]		2.86077e-08	5.95478e-05	1	1	1	MMCAP2_0412	MMCAP2_0412 [927-939]		1	1456.75	FALSE	Myco	2.3328e+06			High	High	4.546e-05	8.939e-06	5.16	51.28	Used	Used	R.GKDIISMGEHLEK.V	[927-939]
	FALSE	High	[R].GKDIISMGEHLEK.[V]	1xOxidation [M7]	7.56197e-10	5.95478e-05	1	1	2	MMCAP2_0412	MMCAP2_0412 [927-939]		1	1472.74	FALSE	Myco	1.80019e+06			High	High	4.546e-05	1.934e-06	4.44	36.41	Used	Not Used	R.GKDIISMGEHLEK.V	[927-939]
	FALSE	High	[K].KAYANNQDDFK.[N]		3.27251e-06	5.95478e-05	1	1	3	MMCAP2_0412	MMCAP2_0412 [107-117]		1	1313.61	FALSE	Myco	375243			High	High	4.546e-05	6.065e-05	3.46	23.15	Used	Used	K.KAYANNQDDFK.N	[107-117]
	FALSE	High	[K].KAYANNQDDFKNAIER.[T]		1.04065e-14	5.95478e-05	1	1	3	MMCAP2_0412	MMCAP2_0412 [107-122]		2	1896.92	FALSE	Myco	2.65527e+06			High	High	4.546e-05	1.707e-08	6.01	41.03	Used	Used	K.KAYANNQDDFKNAIER.T	[107-122]
	FALSE	High	[K].KDQHNLELVNKR.[L]		7.5122e-12	5.95478e-05	1	1	1	MMCAP2_0412	MMCAP2_0412 [750-761]		2	1493.82	FALSE	Myco	1.23912e+06			High	High	4.546e-05	2.76e-07	5.14	23.05	Used	Used	K.KDQHNLELVNKR.L	[750-761]
	FALSE	High	[K].KDTTDKDYVVNK.[N]		1.5484e-06	5.95478e-05	1	1	3	MMCAP2_0412	MMCAP2_0412 [416-427]		2	1425.72	FALSE	Myco	2.70679e+06			High	High	4.546e-05	4.567e-05	3.16	21.01	Used	Used	K.KDTTDKDYVVNK.N	[416-427]
	FALSE	High	[K].KLSPFSDNTIETQQSGLSR.[V]		5.35061e-15	5.95478e-05	1	1	3	MMCAP2_0412	MMCAP2_0412 [81-99]		1	2108.06	FALSE	Myco	8843840			High	High	4.546e-05	1.29e-08	6.16	67.45	Used	Used	K.KLSPFSDNTIETQQSGLSR.V	[81-99]
	FALSE	High	[K].KLTLEEFLGEAK.[A]		1.18328e-09	5.95478e-05	1	1	6	MMCAP2_0412	MMCAP2_0412 [163-174]		1	1377.76	FALSE	Myco	1.21293e+07			High	High	4.546e-05	2.337e-06	4.61	90.17	Used	Used	K.KLTLEEFLGEAK.A	[163-174]
	FALSE	High	[K].KNKDNNALTMITSVGHIIENLR.[T]		2.31592e-10	5.95478e-05	1	1	1	MMCAP2_0412	MMCAP2_0412 [208-229]		2	2481.32	FALSE	Myco	761593			High	High	4.546e-05	1.175e-06	6.71	110.54	Used	Used	K.KNKDNNALTMITSVGHIIENLR.T	[208-229]
	FALSE	High	[K].IEIDLIANNNAFLK.[E]		1.19112e-07	5.95478e-05	1	1	1	MMCAP2_0412	MMCAP2_0412 [1275-1288]		0	1587.87	FALSE	Myco			No Quan Values	High	High	4.546e-05	1.619e-05	4.12		Not Used	Not Used	K.IEIDLIANNNAFLK.E	[1275-1288]
	FALSE	High	[K].LENKYEIYLNK.[Q]		1.58852e-06	5.95478e-05	1	1	2	MMCAP2_0412	MMCAP2_0412 [765-775]		1	1426.76	FALSE	Myco	9.85196e+06			High	High	4.546e-05	4.611e-05	4.53	58.35	Used	Used	K.LENKYEIYLNK.Q	[765-775]
	FALSE	High	[R].IENLNTK.[T]		0.00842419	0.000886913	1	1	4	MMCAP2_0412	MMCAP2_0412 [705-711]		0	831.457	FALSE	Myco	9.04894e+06			High	High	0.0004859	0.003084	1.33	25.22	Used	Used	R.IENLNTK.T	[705-711]
	FALSE	High	[K].IIGIDKVYDSSSDKR.[V]		3.10786e-11	5.95478e-05	1	1	2	MMCAP2_0412	MMCAP2_0412 [145-159]		2	1695.89	FALSE	Myco	2.65415e+06			High	High	4.546e-05	5.034e-07	5.25	54.68	Used	Used	K.IIGIDKVYDSSSDKR.V	[145-159]
	FALSE	High	[K].ILKDLFTIEYSVPTTEGSQK.[N]		9.10414e-09	5.95478e-05	1	1	2	MMCAP2_0412	MMCAP2_0412 [275-294]		1	2269.2	FALSE	Myco	2.62699e+06			High	High	4.546e-05	5.524e-06	5.79	103.2	Used	Used	K.ILKDLFTIEYSVPTTEGSQK.N	[275-294]
	FALSE	High	[K].ILMTEILFK.[K]	1xOxidation [M3]	0.000534979	0.000116773	1	1	1	MMCAP2_0412	MMCAP2_0412 [407-415]		0	1123.64	FALSE	Myco	1.19507e+06			High	High	0.0001049	0.0004591	1.62	91.26	Used	Not Used	K.ILMTEILFK.K	[407-415]
	FALSE	High	[K].ILMTEILFKK.[D]		5.32086e-06	5.95478e-05	1	1	2	MMCAP2_0412	MMCAP2_0412 [407-416]		1	1235.74	FALSE	Myco	3.63994e+06			High	High	4.546e-05	7.257e-05	3.52	92.14	Used	Used	K.ILMTEILFKK.D	[407-416]
	FALSE	High	[K].ILMTEILFKK.[D]	1xOxidation [M3]	7.61248e-06	0.000116773	1	1	1	MMCAP2_0412	MMCAP2_0412 [407-416]		1	1251.74	FALSE	Myco			Not Reliable	High	High	7.987e-05	8.232e-05	3.58		Not Used	Not Used	K.ILMTEILFKK.D	[407-416]
	FALSE	High	[K].IISIFEK.[L]		0.0182213	0.00138763	1	1	2	MMCAP2_0412	MMCAP2_0412 [1039-1045]		0	849.508	FALSE	Myco	9608226			High	High	0.0007137	0.005715	2.01	75.59	Used	Used	K.IISIFEK.L	[1039-1045]
	FALSE	High	[K].LLVKDNLQNPDLSIK.[Y]		3.5102e-09	5.95478e-05	1	1	1	MMCAP2_0412	MMCAP2_0412 [1046-1060]		1	1709.98	FALSE	Myco	1.98893e+06			High	High	4.546e-05	3.698e-06	4.73	75.19	Used	Used	K.LLVKDNLQNPDLSIK.Y	[1046-1060]
	FALSE	High	[K].INDIYDNLDEAIR.[N]		5.28693e-07	5.95478e-05	1	1	3	MMCAP2_0412	MMCAP2_0412 [903-915]		0	1563.76	FALSE	Myco	9.82287e+06			High	High	4.546e-05	2.979e-05	3.73	95.35	Used	Used	K.INDIYDNLDEAIR.N	[903-915]
	FALSE	High	[K].INQEEQIINGIND.[-]		1.38887e-05	0.000116773	1	1	1	MMCAP2_0412	MMCAP2_0412 [1372-1384]		0	1499.73	FALSE	Myco	2.42019e+06			High	High	7.987e-05	0.000101	4	86.19	Used	Used	K.INQEEQIINGIND.-	[1372-1384]
	FALSE	High	[R].INSNTSSQVLETLENK.[N]		1.34449e-11	5.95478e-05	1	1	2	MMCAP2_0412	MMCAP2_0412 [836-851]		0	1776.9	FALSE	Myco	4.47713e+06			High	High	4.546e-05	3.531e-07	5.57	79.81	Used	Used	R.INSNTSSQVLETLENK.N	[836-851]
	FALSE	High	[R].INSNTSSQVLETLENKNK.[Q]		3.64602e-13	5.95478e-05	1	1	2	MMCAP2_0412	MMCAP2_0412 [836-853]		1	2019.04	FALSE	Myco	5.43526e+06			High	High	4.546e-05	7.693e-08	6.61	67.12	Used	Used	R.INSNTSSQVLETLENKNK.Q	[836-853]
	FALSE	High	[K].ISNNISYGAK.[F]		4.93403e-05	0.000116773	1	1	2	MMCAP2_0412	MMCAP2_0412 [35-44]		0	1066.55	FALSE	Myco	9043597			High	High	9.092e-05	0.0001558	2.48	35.99	Used	Used	K.ISNNISYGAK.F	[35-44]
	FALSE	High	[K].LSPESSFK.[I]		0.00389742	0.000446653	1	1	3	MMCAP2_0412	MMCAP2_0412 [599-606]		0	894.457	FALSE	Myco	13600409			High	High	0.0002343	0.001725	2.09	40.32	Used	Used	K.LSPESSFK.I	[599-606]
	FALSE	High	[K].LSPFSDNTIETQQSGLSR.[V]		4.68001e-11	5.95478e-05	1	1	2	MMCAP2_0412	MMCAP2_0412 [82-99]		0	1979.97	FALSE	Myco	2.86997e+06			High	High	4.546e-05	5.977e-07	4.28	80.89	Used	Used	K.LSPFSDNTIETQQSGLSR.V	[82-99]
	FALSE	High	[K].ISSDNSTSQDIELDYIDK.[V]		1.82766e-11	5.95478e-05	1	1	1	MMCAP2_0412	MMCAP2_0412 [382-399]		0	2042.94	FALSE	Myco	472200			High	High	4.546e-05	4.013e-07	5.12	84.17	Used	Used	K.ISSDNSTSQDIELDYIDK.V	[382-399]
	FALSE	High	[K].ISSDNSTSQDIELDYIDKVSNSLIK.[I]		6.30512e-16	5.95478e-05	1	1	3	MMCAP2_0412	MMCAP2_0412 [382-406]		1	2784.38	FALSE	Myco	5240666			High	High	4.546e-05	1.414e-10	8.49	115.27	Used	Used	K.ISSDNSTSQDIELDYIDKVSNSLIK.I	[382-406]
	FALSE	High	[K].LTLEEFLGEAK.[A]		0.000199643	0.000116773	1	1	1	MMCAP2_0412	MMCAP2_0412 [164-174]		0	1249.67	FALSE	Myco	1.49354e+06			High	High	9.092e-05	0.000276	2.55	112.69	Used	Used	K.LTLEEFLGEAK.A	[164-174]
	FALSE	High	[R].IVTTNPAIVTDR.[K]		1.8642e-05	0.000116773	1	1	1	MMCAP2_0412	MMCAP2_0412 [452-463]		0	1299.73	FALSE	Myco	11890999			High	High	9.092e-05	0.0001115	3.59	58.97	Used	Used	R.IVTTNPAIVTDR.K	[452-463]
	FALSE	High	[R].IVTTNPAIVTDRK.[T]		2.02524e-08	5.95478e-05	1	1	2	MMCAP2_0412	MMCAP2_0412 [452-464]		1	1427.82	FALSE	Myco	14112249			High	High	4.546e-05	7.732e-06	3.75	45.37	Used	Used	R.IVTTNPAIVTDRK.T	[452-464]
	FALSE	High	[K].LYIPVWSNTMAK.[Q]		0.00030282	0.000116773	1	1	2	MMCAP2_0412	MMCAP2_0412 [470-481]		0	1422.74	FALSE	Myco	1.34728e+06			High	High	0.0001049	0.0003383	2.64	105.58	Used	Used	K.LYIPVWSNTMAK.Q	[470-481]
	FALSE	High	[K].LYIPVWSNTMAK.[Q]	1xOxidation [M10]	0.000177878	0.000116773	1	1	2	MMCAP2_0412	MMCAP2_0412 [470-481]		0	1438.74	FALSE	Myco	989185			High	High	9.092e-05	0.000262	2.2	96.1	Used	Not Used	K.LYIPVWSNTMAK.Q	[470-481]
	FALSE	High	[R].MIYVLGYR.[Y]		0.00895069	0.000886913	1	1	1	MMCAP2_0412	MMCAP2_0412 [1357-1364]		0	1014.54	FALSE	Myco	777392			High	High	0.0004859	0.00323	1.59	83.87	Used	Used	R.MIYVLGYR.Y	[1357-1364]
	FALSE	High	[K].NHQLKVEYK.[T]		0.000139405	0.000116773	1	1	2	MMCAP2_0412	MMCAP2_0412 [1201-1209]		1	1158.63	FALSE	Myco	2173543			High	High	9.092e-05	0.0002348	0.78	23.02	Used	Used	K.NHQLKVEYK.T	[1201-1209]
	FALSE	High	[K].NKDNNALTMITSVGHIIENLR.[T]		5.92966e-11	5.95478e-05	1	1	1	MMCAP2_0412	MMCAP2_0412 [209-229]		1	2353.23	FALSE	Myco	3.38578e+06			High	High	4.546e-05	6.604e-07	4.12	121.61	Used	Used	K.NKDNNALTMITSVGHIIENLR.T	[209-229]
	FALSE	High	[K].NKDNNALTMITSVGHIIENLR.[T]	1xOxidation [M9]	2.37544e-12	5.95478e-05	1	1	3	MMCAP2_0412	MMCAP2_0412 [209-229]		1	2369.22	FALSE	Myco	1584638			High	High	4.546e-05	1.694e-07	6.52	102.56	Used	Not Used	K.NKDNNALTMITSVGHIIENLR.T	[209-229]
	FALSE	High	[K].NLDQNLFR.[N]		0.00212955	0.000324526	1	1	1	MMCAP2_0412	MMCAP2_0412 [428-435]		0	1019.53	FALSE	Myco	12537647			High	High	0.0001718	0.001113	2.18	67.79	Used	Used	K.NLDQNLFR.N	[428-435]
	FALSE	High	[K].NLIDPKK.[N]		0.015934	0.00129319	1	1	3	MMCAP2_0412	MMCAP2_0412 [202-208]		1	827.499	FALSE	Myco	1863378			High	High	0.0006828	0.00512	1.63	25.66	Used	Used	K.NLIDPKK.N	[202-208]
	FALSE	High	[K].NLNIQR.[N]		0.0431559	0.00248053	1	1	2	MMCAP2_0412	MMCAP2_0412 [295-300]		0	757.432	FALSE	Myco	8796574			High	High	0.001188	0.01207	1.29	29.82	Used	Used	K.NLNIQR.N	[295-300]
	FALSE	High	[R].NNILLHNNQISPENIR.[I]		7.04673e-12	5.95478e-05	1	1	2	MMCAP2_0412	MMCAP2_0412 [436-451]		0	1889	FALSE	Myco	13796086			High	High	4.546e-05	2.687e-07	6.4	66.1	Used	Used	R.NNILLHNNQISPENIR.I	[436-451]
	FALSE	High	[K].NPVSYNK.[Y]		0.00570605	0.000745091	1	1	1	MMCAP2_0412	MMCAP2_0412 [991-997]		0	821.415	FALSE	Myco	5287181			High	High	0.0004038	0.002287	1.05	21.85	Used	Used	K.NPVSYNK.Y	[991-997]
	FALSE	High	[K].NQEEEIPNGDAFK.[G]		2.3466e-06	5.95478e-05	1	1	3	MMCAP2_0412	MMCAP2_0412 [61-73]		0	1490.68	FALSE	Myco	5595632			High	High	4.546e-05	5.357e-05	3.69	60.46	Used	Used	K.NQEEEIPNGDAFK.G	[61-73]
	FALSE	High	[K].NQEEEIPNGDAFKGAQSLEK.[K]		0.0530587	0.00280369	1	1	1	MMCAP2_0412	MMCAP2_0412 [61-80]		1	2204.05	FALSE	Myco			No Quan Values	High	High	0.001376	0.01454	1.55		Not Used	Not Used	K.NQEEEIPNGDAFKGAQSLEK.K	[61-80]
	FALSE	High	[K].NQWASYVVGNIYK.[E]		2.61713e-05	0.000116773	1	1	2	MMCAP2_0412	MMCAP2_0412 [966-978]		0	1541.77	FALSE	Myco	451891			High	High	9.092e-05	0.000125	2.18	96.97	Used	Used	K.NQWASYVVGNIYK.E	[966-978]
	FALSE	High	[K].NSLIKQEFLQAR.[I]		2.37681e-06	5.95478e-05	1	1	1	MMCAP2_0412	MMCAP2_0412 [824-835]		1	1446.81	FALSE	Myco	920112			High	High	4.546e-05	5.378e-05	3.04	63.51	Used	Used	K.NSLIKQEFLQAR.I	[824-835]
	FALSE	High	[R].NSLVDSDIVK.[W]		0.0043394	0.00063242	1	1	2	MMCAP2_0412	MMCAP2_0412 [301-310]		0	1089.58	FALSE	Myco	15566652			High	High	0.0003244	0.001863	2.49	62	Used	Used	R.NSLVDSDIVK.W	[301-310]
	FALSE	High	[K].NSPFVSFNLK.[N]		0.000374056	0.000116773	1	1	1	MMCAP2_0412	MMCAP2_0412 [187-196]		0	1152.6	FALSE	Myco	8775514			High	High	0.0001049	0.0003769	1.97	88.58	Used	Used	K.NSPFVSFNLK.N	[187-196]
	FALSE	High	[K].NSPFVSFNLKNDYLK.[N]		4.47691e-07	5.95478e-05	1	1	1	MMCAP2_0412	MMCAP2_0412 [187-201]		1	1785.92	FALSE	Myco	1.33635e+06			High	High	4.546e-05	2.787e-05	3.69	93.36	Used	Used	K.NSPFVSFNLKNDYLK.N	[187-201]
	FALSE	High	[K].NSQDAYMK.[S]		0.00488816	0.000685874	1	1	2	MMCAP2_0412	MMCAP2_0412 [942-949]		0	956.414	FALSE	Myco			No Quan Values	High	High	0.0003834	0.00204	0.38		Not Used	Not Used	K.NSQDAYMK.S	[942-949]
	FALSE	High	[K].NYQDIFFNENLMK.[I]		7.75995e-06	0.000116773	1	1	1	MMCAP2_0412	MMCAP2_0412 [132-144]		0	1675.78	FALSE	Myco			No Quan Values	High	High	7.987e-05	8.272e-05	1.82		Not Used	Not Used	K.NYQDIFFNENLMK.I	[132-144]
	FALSE	High	[K].NYQDIFFNENLMK.[I]	1xOxidation [M12]	1.71525e-06	5.95478e-05	1	1	1	MMCAP2_0412	MMCAP2_0412 [132-144]		0	1691.77	FALSE	Myco	615950			High	High	4.546e-05	4.746e-05	2.72	97.58	Used	Not Used	K.NYQDIFFNENLMK.I	[132-144]
	FALSE	High	[K].NYVSLWK.[N]		0.0203339	0.0014767	1	1	1	MMCAP2_0412	MMCAP2_0412 [984-990]		0	909.483	FALSE	Myco	4.71217e+06			High	High	0.0007413	0.00628	2.21	72.18	Used	Used	K.NYVSLWK.N	[984-990]
	FALSE	High	[K].QEFLQAR.[I]		0.00460573	0.00063242	1	1	4	MMCAP2_0412	MMCAP2_0412 [829-835]		0	891.468	FALSE	Myco	9689220			High	High	0.0003445	0.001949	1.67	42.29	Used	Used	K.QEFLQAR.I	[829-835]
	FALSE	High	[K].QEQIITNK.[K]		0.00177084	0.000186959	1	1	1	MMCAP2_0412	MMCAP2_0412 [736-743]		0	973.531	FALSE	Myco			No Quan Values	High	High	0.0001262	0.0009793	1.55		Not Used	Not Used	K.QEQIITNK.K	[736-743]
	FALSE	High	[K].QEQIITNKK.[L]		0.000433328	0.000116773	1	1	1	MMCAP2_0412	MMCAP2_0412 [736-744]		1	1101.63	FALSE	Myco			No Quan Values	High	High	0.0001049	0.0004088	1.24		Not Used	Not Used	K.QEQIITNKK.L	[736-744]
	FALSE	High	[K].QFDPSTK.[R]		0.0144917	0.00124484	1	1	1	MMCAP2_0412	MMCAP2_0412 [919-925]		0	822.399	FALSE	Myco	1.40322e+06			High	High	0.0006509	0.00473	1.93	25.64	Used	Used	K.QFDPSTK.R	[919-925]
	FALSE	High	[K].QFDPSTKR.[G]		0.0024504	0.000324526	1	1	1	MMCAP2_0412	MMCAP2_0412 [919-926]		1	978.5	FALSE	Myco			No Quan Values	High	High	0.0001718	0.001228	2		Not Used	Not Used	K.QFDPSTKR.G	[919-926]
	FALSE	High	[K].QLAYVGFNIINAQDNK.[I]		1.67146e-09	5.95478e-05	1	1	2	MMCAP2_0412	MMCAP2_0412 [1023-1038]		0	1807.93	FALSE	Myco	2.58577e+06			High	High	4.546e-05	2.707e-06	5.14	103.69	Used	Used	K.QLAYVGFNIINAQDNK.I	[1023-1038]
	FALSE	High	[K].QQIEQNNIK.[S]		0.00010379	0.000116773	1	1	2	MMCAP2_0412	MMCAP2_0412 [1218-1226]		0	1114.59	FALSE	Myco	5.49046e+06			High	High	9.092e-05	0.0002071	1.9	25.4	Used	Used	K.QQIEQNNIK.S	[1218-1226]
	FALSE	High	[R].SDHIFR.[F]		0.0303714	0.00196652	1	1	1	MMCAP2_0412	MMCAP2_0412 [341-346]		0	774.389	FALSE	Myco			No Quan Values	High	High	0.0009736	0.008874	2.09		Not Used	Not Used	R.SDHIFR.F	[341-346]
	FALSE	High	[K].SYSVIAYGQK.[I]		7.34141e-05	0.000116773	1	1	3	MMCAP2_0412	MMCAP2_0412 [893-902]		0	1115.57	FALSE	Myco	9718355			High	High	9.092e-05	0.0001806	2.81	55.31	Used	Used	K.SYSVIAYGQK.I	[893-902]
	FALSE	High	[K].TFTEMFEK.[E]		0.0131079	0.00114352	1	1	1	MMCAP2_0412	MMCAP2_0412 [1175-1182]		0	1032.47	FALSE	Myco	499310			High	High	0.0006116	0.004362	1.11	72.3	Used	Used	K.TFTEMFEK.E	[1175-1182]
	FALSE	High	[K].TFTEMFEKEIIAFSNKK.[A]	1xOxidation [M5]	4.47699e-06	5.95478e-05	1	1	2	MMCAP2_0412	MMCAP2_0412 [1175-1191]		2	2079.05	FALSE	Myco	573400			High	High	4.546e-05	6.814e-05	4.29	100.7	Used	Not Used	K.TFTEMFEKEIIAFSNKK.A	[1175-1191]
	FALSE	High	[R].TGGLFILDK.[N]		0.000929819	0.000116773	1	1	1	MMCAP2_0412	MMCAP2_0412 [123-131]		0	963.551	FALSE	Myco	3.64842e+06			High	High	0.0001049	0.0006383	3.32	87.23	Used	Used	R.TGGLFILDK.N	[123-131]
	FALSE	High	[R].TGGLFILDKNYQDIFFNENLMK.[I]		6.52879e-08	5.95478e-05	1	1	1	MMCAP2_0412	MMCAP2_0412 [123-144]		1	2620.31	FALSE	Myco			No Quan Values	High	High	4.546e-05	1.26e-05	5.73		Not Used	Not Used	R.TGGLFILDKNYQDIFFNENLMK.I	[123-144]
	FALSE	High	[K].TKNQEEEIPNGDAFK.[G]		7.06439e-05	0.000116773	1	1	1	MMCAP2_0412	MMCAP2_0412 [59-73]		1	1719.82	FALSE	Myco			No Quan Values	High	High	9.092e-05	0.0001781	2.91		Not Used	Not Used	K.TKNQEEEIPNGDAFK.G	[59-73]
	FALSE	High	[K].VDYSNLTKPSDK.[N]		4.65213e-06	5.95478e-05	1	1	1	MMCAP2_0412	MMCAP2_0412 [954-965]		0	1366.68	FALSE	Myco			No Quan Values	High	High	4.546e-05	6.903e-05	2.47		Not Used	Not Used	K.VDYSNLTKPSDK.N	[954-965]
	FALSE	High	[K].VDYSNLTKPSDKNQWASYVVGNIYK.[E]		3.53309e-08	5.95478e-05	1	1	1	MMCAP2_0412	MMCAP2_0412 [954-978]		1	2889.44	FALSE	Myco			No Quan Values	High	High	4.546e-05	9.766e-06	6.01		Not Used	Not Used	K.VDYSNLTKPSDKNQWASYVVGNIYK.E	[954-978]
	FALSE	High	[K].VSNSLIK.[I]		0.0301694	0.00196652	1	1	1	MMCAP2_0412	MMCAP2_0412 [400-406]		0	760.456	FALSE	Myco	2.38591e+06			High	High	0.0009736	0.008805	2.24	32.1	Used	Used	K.VSNSLIK.I	[400-406]
	FALSE	High	[K].WWNSNSK.[G]		0.00293889	0.000383662	1	1	3	MMCAP2_0412	MMCAP2_0412 [311-317]		0	921.421	FALSE	Myco	3.69956e+06			High	High	0.0002133	0.0014	1.61	38.95	Used	Used	K.WWNSNSK.G	[311-317]
	FALSE	High	[K].YDFYLNK.[Q]		0.235765	0.00683983	1	1	1	MMCAP2_0412	MMCAP2_0412 [729-735]		0	962.462	FALSE	Myco			No Quan Values	High	High	0.003414	0.05971	0.92		Not Used	Not Used	K.YDFYLNK.Q	[729-735]
	FALSE	High	[K].YIYDANASEK.[D]		2.79017e-05	0.000116773	1	1	1	MMCAP2_0412	MMCAP2_0412 [354-363]		0	1173.54	FALSE	Myco			No Quan Values	High	High	9.092e-05	0.0001277	1.77		Not Used	Not Used	K.YIYDANASEK.D	[354-363]
	FALSE	High	[K].YIYDANASEKDFIKDDK.[G]		0.000498713	0.000116773	1	1	1	MMCAP2_0412	MMCAP2_0412 [354-370]		2	2034.97	FALSE	Myco			No Quan Values	High	High	0.0001049	0.0004408	2.23		Not Used	Not Used	K.YIYDANASEKDFIKDDK.G	[354-370]
	FALSE	High	[K].YPWLLPLNTIK.[N]		0.000417022	0.000116773	1	1	3	MMCAP2_0412	MMCAP2_0412 [676-686]		0	1357.79	FALSE	Myco			No Quan Values	High	High	0.0001049	0.0004006	2.02		Not Used	Not Used	K.YPWLLPLNTIK.N	[676-686]
	FALSE	High	[K].YVLFGTDNLNNK.[R]		0.000118753	0.000116773	1	1	1	MMCAP2_0412	MMCAP2_0412 [328-339]		0	1397.71	FALSE	Myco	1.67467e+06			High	High	9.092e-05	0.0002193	3.37	82.55	Used	Used	K.YVLFGTDNLNNK.R	[328-339]
	FALSE	High	[K].YVLFGTDNLNNKR.[S]		6.4464e-07	5.95478e-05	1	1	6	MMCAP2_0412	MMCAP2_0412 [328-340]		1	1553.81	FALSE	Myco	11442950			High	High	4.546e-05	3.227e-05	4	66.95	Used	Used	K.YVLFGTDNLNNKR.S	[328-340]
	FALSE	High	[R].YYVQNFK.[I]		0.00878917	0.000886913	1	1	3	MMCAP2_0412	MMCAP2_0412 [1365-1371]		0	961.478	FALSE	Myco	6399544			High	High	0.0004859	0.003176	1.84	48.1	Used	Used	R.YYVQNFK.I	[1365-1371]
FALSE	High	Master Protein	MMCAP2_0233	MMCAP2_0233	0	FALSE	Myco	475.236	80	56	290	56	573	64.5	5.48	773.03	56							MMCAP2_0233					0	1.67195e+09		High	1
	Checked	Confidence	Annotated Sequence	Modifications	Qvality PEP	Qvality q-value	# Protein Groups	# Proteins	# PSMs	Master Protein Accessions	Positions in Master Proteins	Modifications in Master Proteins	# Missed Cleavages	Theo. MH+ [Da]	Contaminant	Marked as	Abundances (Grouped): Mmc11	Abundances (Grouped) CV [%]: Mmc11	Quan Info	Found in Sample: [S9] F9: Sample, Mmc11	Confidence (by Search Engine): Sequest HT	Percolator q-Value (by Search Engine): Sequest HT	Percolator PEP (by Search Engine): Sequest HT	XCorr (by Search Engine): Sequest HT	Top Apex RT [min]	Quan Usage	Quan Ratio Usage	Sequence in Protein	Positions in Proteins
	FALSE	High	[K].AAIFDAHQDIANDPAIK.[E]		3.93853e-09	5.95478e-05	1	1	4	MMCAP2_0233	MMCAP2_0233 [71-87]		0	1809.91	FALSE	Myco	5150813			High	High	4.546e-05	3.883e-06	4.9	72.55	Used	Used	K.AAIFDAHQDIANDPAIK.E	[71-87]
	FALSE	High	[K].AAIFDAHQDIANDPAIKEEVVQLIK.[T]		1.40561e-14	5.95478e-05	1	1	9	MMCAP2_0233	MMCAP2_0233 [71-95]		1	2748.46	FALSE	Myco	8.45804e+07			High	High	4.546e-05	1.943e-08	6.58	109.54	Used	Used	K.AAIFDAHQDIANDPAIKEEVVQLIK.T	[71-95]
	FALSE	High	[K].AFVEECK.[L]	1xCarbamidomethyl [C6]	0.0153392	0.00124484	1	1	1	MMCAP2_0233	MMCAP2_0233 [404-410]		0	882.403	FALSE	Myco	3.92309e+06			High	High	0.0006665	0.004957	1.36	30.09	Used	Used	K.AFVEECK.L	[404-410]
	FALSE	High	[K].AFVEECKLELDK.[E]	1xCarbamidomethyl [C6]	3.79112e-06	5.95478e-05	1	1	1	MMCAP2_0233	MMCAP2_0233 [404-415]		1	1480.74	FALSE	Myco	910715			High	High	4.546e-05	6.41e-05	3.12	62.86	Used	Used	K.AFVEECKLELDK.E	[404-415]
	FALSE	High	[K].AFVEECKLELDKENIK.[Y]	1xCarbamidomethyl [C6]	1.41463e-14	5.95478e-05	1	1	4	MMCAP2_0233	MMCAP2_0233 [404-419]		2	1965	FALSE	Myco	1.49754e+07			High	High	4.546e-05	1.947e-08	5.27	62.83	Used	Used	K.AFVEECKLELDKENIK.Y	[404-419]
	FALSE	High	[K].AKELANK.[A]		0.122693	0.00437171	1	1	2	MMCAP2_0233	MMCAP2_0233 [545-551]		1	773.452	FALSE	Myco			No Quan Values	High	High	0.002241	0.03136	1.22		Not Used	Not Used	K.AKELANK.A	[545-551]
	FALSE	High	[K].ALECQTSQQVNDLVEEFLK.[N]	1xCarbamidomethyl [C4]	1.02753e-13	5.95478e-05	1	1	3	MMCAP2_0233	MMCAP2_0233 [552-570]		0	2251.09	FALSE	Myco	32426140			High	High	4.546e-05	4.503e-08	6.42	124.63	Used	Used	K.ALECQTSQQVNDLVEEFLK.N	[552-570]
	FALSE	High	[K].ALPILLGLDLDAFSMSATSVLK.[A]		8.21509e-13	5.95478e-05	1	1	1	MMCAP2_0233	MMCAP2_0233 [511-532]		0	2275.26	FALSE	Myco	827843			High	High	4.546e-05	1.084e-07	5.25	126.66	Used	Used	K.ALPILLGLDLDAFSMSATSVLK.A	[511-532]
	FALSE	High	[K].DKPSLTK.[D]		0.0219839	0.0014767	1	1	4	MMCAP2_0233	MMCAP2_0233 [259-265]		0	788.451	FALSE	Myco	10879754			High	High	0.0007413	0.006696	1.89	18.81	Used	Used	K.DKPSLTK.D	[259-265]
	FALSE	High	[K].DIFKDQIR.[A]		0.00480167	0.000685874	1	1	5	MMCAP2_0233	MMCAP2_0233 [368-375]		1	1034.56	FALSE	Myco	21295878			High	High	0.0003834	0.002012	1.67	54.01	Used	Used	K.DIFKDQIR.A	[368-375]
	FALSE	High	[K].EEVVQLIK.[T]		0.00170637	0.000186959	1	1	1	MMCAP2_0233	MMCAP2_0233 [88-95]		0	957.562	FALSE	Myco	1.86897e+06			High	High	0.0001262	0.0009543	2.62	66.93	Used	Used	K.EEVVQLIK.T	[88-95]
	FALSE	High	[K].EIKLDVQK.[Q]		0.00141631	0.000186959	1	1	2	MMCAP2_0233	MMCAP2_0233 [24-31]		1	972.572	FALSE	Myco	8494001			High	High	0.0001262	0.0008405	2.26	38.51	Used	Used	K.EIKLDVQK.Q	[24-31]
	FALSE	High	[K].EVIIISDDLTPSQTAQLDKK.[F]		4.25097e-13	5.95478e-05	1	1	2	MMCAP2_0233	MMCAP2_0233 [156-175]		1	2214.19	FALSE	Myco	1.37968e+06			High	High	4.546e-05	8.203e-08	6.25	85.62	Used	Used	K.EVIIISDDLTPSQTAQLDKK.F	[156-175]
	FALSE	High	[K].FDEEMNPFLGYR.[A]		1.50917e-07	5.95478e-05	1	1	1	MMCAP2_0233	MMCAP2_0233 [347-358]		0	1517.67	FALSE	Myco	5.93994e+06			High	High	4.546e-05	1.784e-05	4.08	104.51	Used	Used	K.FDEEMNPFLGYR.A	[347-358]
	FALSE	High	[K].FDEEMNPFLGYR.[A]	1xOxidation [M5]	4.06694e-08	5.95478e-05	1	1	16	MMCAP2_0233	MMCAP2_0233 [347-358]		0	1533.67	FALSE	Myco	6.3972e+06			High	High	4.546e-05	1.034e-05	4.12	91.54	Used	Not Used	K.FDEEMNPFLGYR.A	[347-358]
	FALSE	High	[K].FKDKPSLTK.[D]		9.24748e-05	0.000116773	1	1	3	MMCAP2_0233	MMCAP2_0233 [257-265]		1	1063.61	FALSE	Myco	11829178			High	High	9.092e-05	0.0001979	2.3	22.36	Used	Used	K.FKDKPSLTK.D	[257-265]
	FALSE	High	[R].FTLDRK.[D]		0.027127	0.0018751	1	1	6	MMCAP2_0233	MMCAP2_0233 [362-367]		1	779.441	FALSE	Myco	26810254			High	High	0.0009252	0.008008	0.86	27.03	Used	Used	R.FTLDRK.D	[362-367]
	FALSE	High	[K].GFLTNVGGR.[T]		0.00293889	0.000383662	1	1	5	MMCAP2_0233	MMCAP2_0233 [179-187]		0	920.495	FALSE	Myco	168231136			High	High	0.0002133	0.0014	1.84	58.87	Used	Used	K.GFLTNVGGR.T	[179-187]
	FALSE	High	[K].GIAASDGISLAK.[A]		2.80809e-05	0.000116773	1	1	13	MMCAP2_0233	MMCAP2_0233 [7-18]		0	1102.61	FALSE	Myco	122502795			High	High	9.092e-05	0.0001281	3.34	61.29	Used	Used	K.GIAASDGISLAK.A	[7-18]
	FALSE	High	[R].KDIFKDQIR.[A]		1.38887e-05	0.000116773	1	1	5	MMCAP2_0233	MMCAP2_0233 [367-375]		2	1162.66	FALSE	Myco	5.41832e+07			High	High	7.987e-05	0.000101	3.09	34.65	Used	Used	R.KDIFKDQIR.A	[367-375]
	FALSE	High	[K].KFKDKPSLTK.[D]		0.000320788	0.000116773	1	1	1	MMCAP2_0233	MMCAP2_0233 [256-265]		2	1191.71	FALSE	Myco	383017			High	High	0.0001049	0.0003489	2.66	19.81	Used	Used	K.KFKDKPSLTK.D	[256-265]
	FALSE	High	[K].KLSYFKFDEEMNPFLGYR.[A]		1.07503e-09	5.95478e-05	1	1	2	MMCAP2_0233	MMCAP2_0233 [341-358]		2	2284.11	FALSE	Myco	327353			High	High	4.546e-05	2.246e-06	4	105.25	Used	Used	K.KLSYFKFDEEMNPFLGYR.A	[341-358]
	FALSE	High	[K].KLSYFKFDEEMNPFLGYR.[A]	1xOxidation [M11]	0.00100301	0.000116773	1	1	1	MMCAP2_0233	MMCAP2_0233 [341-358]		2	2300.11	FALSE	Myco	575352			High	High	0.0001049	0.0006691	2.41	95.6	Used	Not Used	K.KLSYFKFDEEMNPFLGYR.A	[341-358]
	FALSE	High	[K].KVVSQIDHLVVFR.[T]		1.92382e-10	5.95478e-05	1	1	3	MMCAP2_0233	MMCAP2_0233 [320-332]		1	1539.9	FALSE	Myco	1.14916e+07			High	High	4.546e-05	1.086e-06	5.13	68.97	Used	Used	K.KVVSQIDHLVVFR.T	[320-332]
	FALSE	High	[K].LELDKENIKYDK.[Q]		4.6224e-07	5.95478e-05	1	1	1	MMCAP2_0233	MMCAP2_0233 [411-422]		2	1507.8	FALSE	Myco			No Quan Values	High	High	4.546e-05	2.818e-05	2.65		Not Used	Not Used	K.LELDKENIKYDK.Q	[411-422]
	FALSE	High	[K].LEQAINQTITDLK.[K]		1.9997e-07	5.95478e-05	1	1	1	MMCAP2_0233	MMCAP2_0233 [44-56]		0	1486.81	FALSE	Myco	4.34534e+06			High	High	4.546e-05	2.002e-05	3.96	77.49	Used	Used	K.LEQAINQTITDLK.K	[44-56]
	FALSE	High	[K].LEQAINQTITDLKK.[I]		1.55789e-09	5.95478e-05	1	1	12	MMCAP2_0233	MMCAP2_0233 [44-57]		1	1614.91	FALSE	Myco	9.66179e+07			High	High	4.546e-05	2.628e-06	4.61	64.38	Used	Used	K.LEQAINQTITDLKK.I	[44-57]
	FALSE	High	[K].LGIMFPMIATIDEFK.[Q]		3.76646e-08	5.95478e-05	1	1	2	MMCAP2_0233	MMCAP2_0233 [386-400]		0	1725.9	FALSE	Myco			No Quan Values	High	High	4.546e-05	1.001e-05	4		Not Used	Not Used	K.LGIMFPMIATIDEFK.Q	[386-400]
	FALSE	High	[K].LGIMFPMIATIDEFK.[Q]	1xOxidation [M]	1.32804e-05	0.000116773	1	1	2	MMCAP2_0233	MMCAP2_0233 [386-400]		0	1741.89	FALSE	Myco	8.40064e+06			High	High	7.987e-05	9.95e-05	2.69	126.11	Used	Not Used	K.LGIMFPMIATIDEFK.Q	[386-400]
	FALSE	High	[K].LGIMFPMIATIDEFK.[Q]	2xOxidation [M4; M7]	2.48499e-09	5.95478e-05	1	1	2	MMCAP2_0233	MMCAP2_0233 [386-400]		0	1757.89	FALSE	Myco	4.76019e+06			High	High	4.546e-05	3.196e-06	4.45	123.57	Used	Not Used	K.LGIMFPMIATIDEFK.Q	[386-400]
	FALSE	High	[K].LGIMFPMIATIDEFKQAK.[A]		6.20247e-09	5.95478e-05	1	1	1	MMCAP2_0233	MMCAP2_0233 [386-403]		1	2053.09	FALSE	Myco	1.6863e+06			High	High	4.546e-05	4.697e-06	4.48	123.8	Used	Used	K.LGIMFPMIATIDEFKQAK.A	[386-403]
	FALSE	High	[K].LGIMFPMIATIDEFKQAK.[A]	1xOxidation [M7]	0.000562982	0.000116773	1	1	1	MMCAP2_0233	MMCAP2_0233 [386-403]		1	2069.08	FALSE	Myco	312051			High	High	0.0001049	0.000472	1.94	117.07	Used	Not Used	K.LGIMFPMIATIDEFKQAK.A	[386-403]
	FALSE	High	[K].LGIMFPMIATIDEFKQAK.[A]	2xOxidation [M4; M7]	2.4529e-11	5.95478e-05	1	1	3	MMCAP2_0233	MMCAP2_0233 [386-403]		1	2085.08	FALSE	Myco	574016			High	High	4.546e-05	4.556e-07	5.43	112.06	Used	Not Used	K.LGIMFPMIATIDEFKQAK.A	[386-403]
	FALSE	High	[K].LIEANIGSTNDIQSVLDSGAEGIGLFR.[T]		1.86384e-07	5.95478e-05	1	1	2	MMCAP2_0233	MMCAP2_0233 [271-297]		0	2789.43	FALSE	Myco	3.2041e+06			High	High	4.546e-05	1.947e-05	4.18	126.14	Used	Used	K.LIEANIGSTNDIQSVLDSGAEGIGLFR.T	[271-297]
	FALSE	High	[R].LIQLTISGAHK.[H]		5.60018e-06	0.000116773	1	1	11	MMCAP2_0233	MMCAP2_0233 [484-494]		0	1180.7	FALSE	Myco	137016708			High	High	7.987e-05	7.388e-05	3.49	58.39	Used	Used	R.LIQLTISGAHK.H	[484-494]
	FALSE	High	[R].LIQLTISGAHKHNK.[W]		4.89631e-07	5.95478e-05	1	1	2	MMCAP2_0233	MMCAP2_0233 [484-497]		1	1559.9	FALSE	Myco	2.12801e+06			High	High	4.546e-05	2.889e-05	3.4	32.05	Used	Used	R.LIQLTISGAHKHNK.W	[484-497]
	FALSE	High	[R].IISHILGLEIHDLSTIDK.[E]		8.27209e-08	5.95478e-05	1	1	1	MMCAP2_0233	MMCAP2_0233 [138-155]		0	2017.13	FALSE	Myco			No Quan Values	High	High	4.546e-05	1.392e-05	2.85		Not Used	Not Used	R.IISHILGLEIHDLSTIDK.E	[138-155]
	FALSE	High	[R].IISHILGLEIHDLSTIDKEVIIISDDLTPSQTAQLDK.[K]		6.30512e-16	5.95478e-05	1	1	2	MMCAP2_0233	MMCAP2_0233 [138-174]		1	4084.21	FALSE	Myco	1.67637e+07			High	High	4.546e-05	2.461e-10	10.6	124.61	Used	Used	R.IISHILGLEIHDLSTIDKEVIIISDDLTPSQTAQLDK.K	[138-174]
	FALSE	High	[R].IISHILGLEIHDLSTIDKEVIIISDDLTPSQTAQLDKK.[F]		6.30512e-16	5.95478e-05	1	1	3	MMCAP2_0233	MMCAP2_0233 [138-175]		2	4212.3	FALSE	Myco	2.2674e+07			High	High	4.546e-05	1.203e-12	13.69	123.13	Used	Used	R.IISHILGLEIHDLSTIDKEVIIISDDLTPSQTAQLDKK.F	[138-175]
	FALSE	High	[K].LSYFKFDEEMNPFLGYR.[A]		3.14689e-14	5.95478e-05	1	1	5	MMCAP2_0233	MMCAP2_0233 [342-358]		1	2156.02	FALSE	Myco	9665030			High	High	4.546e-05	2.725e-08	5.91	119.67	Used	Used	K.LSYFKFDEEMNPFLGYR.A	[342-358]
	FALSE	High	[K].LSYFKFDEEMNPFLGYR.[A]	1xOxidation [M10]	3.93771e-11	5.95478e-05	1	1	8	MMCAP2_0233	MMCAP2_0233 [342-358]		1	2172.01	FALSE	Myco	1.20614e+07			High	High	4.546e-05	5.563e-07	5.29	109.25	Used	Not Used	K.LSYFKFDEEMNPFLGYR.A	[342-358]
	FALSE	High	[R].MNQNVSYLYQPLNPSLLR.[L]		7.51298e-11	5.95478e-05	1	1	3	MMCAP2_0233	MMCAP2_0233 [466-483]		0	2150.11	FALSE	Myco	1.17769e+07			High	High	4.546e-05	7.296e-07	4.61	111.74	Used	Used	R.MNQNVSYLYQPLNPSLLR.L	[466-483]
	FALSE	High	[R].MNQNVSYLYQPLNPSLLR.[L]	1xOxidation [M1]	2.25718e-11	5.95478e-05	1	1	11	MMCAP2_0233	MMCAP2_0233 [466-483]		0	2166.1	FALSE	Myco	1.94319e+07			High	High	4.546e-05	4.394e-07	5.59	108.2	Used	Not Used	R.MNQNVSYLYQPLNPSLLR.L	[466-483]
	FALSE	High	[K].NITELVK.[T]		0.0088965	0.000886913	1	1	9	MMCAP2_0233	MMCAP2_0233 [208-214]		0	816.483	FALSE	Myco	211696611			High	High	0.0004859	0.003207	2.01	52	Used	Used	K.NITELVK.T	[208-214]
	FALSE	High	[K].NITELVKTDDLIALDGSSGIVELDLNDNDIKNYQTK.[V]		0.000246681	0.000116773	1	1	2	MMCAP2_0233	MMCAP2_0233 [208-243]		2	3977.02	FALSE	Myco	2.30774e+06			High	High	9.092e-05	0.0003059	3.32	121.93	Used	Used	K.NITELVKTDDLIALDGSSGIVELDLNDNDIKNYQTK.V	[208-243]
	FALSE	High	[K].QLIDDVDQQIAK.[L]		2.77073e-08	5.95478e-05	1	1	6	MMCAP2_0233	MMCAP2_0233 [32-43]		0	1385.73	FALSE	Myco	6.35791e+07			High	High	4.546e-05	8.803e-06	4.01	76.6	Used	Used	K.QLIDDVDQQIAK.L	[32-43]
	FALSE	High	[K].QLIDDVDQQIAKLEQAINQTITDLKK.[I]		2.31616e-09	5.95478e-05	1	1	4	MMCAP2_0233	MMCAP2_0233 [32-57]		2	2981.62	FALSE	Myco	780417			High	High	4.546e-05	3.105e-06	5.8	126.65	Used	Used	K.QLIDDVDQQIAKLEQAINQTITDLKK.I	[32-57]
	FALSE	High	[K].QVQIGMMVEIPSAAILADQFAK.[Y]	1xOxidation [M7]	1.19112e-07	5.95478e-05	1	1	3	MMCAP2_0233	MMCAP2_0233 [423-444]		0	2376.23	FALSE	Myco			No Quan Values	High	High	4.546e-05	1.617e-05	3.23		Not Used	Not Used	K.QVQIGMMVEIPSAAILADQFAK.Y	[423-444]
	FALSE	High	[K].QVQIGMMVEIPSAAILADQFAK.[Y]	2xOxidation [M6; M7]	1.13885e-08	5.95478e-05	1	1	1	MMCAP2_0233	MMCAP2_0233 [423-444]		0	2392.23	FALSE	Myco			No Quan Values	High	High	4.546e-05	6.067e-06	4.27		Not Used	Not Used	K.QVQIGMMVEIPSAAILADQFAK.Y	[423-444]
	FALSE	High	[K].QYLELK.[D]		0.249066	0.00737142	1	1	1	MMCAP2_0233	MMCAP2_0233 [246-251]		0	793.445	FALSE	Myco	3.69923e+06			High	High	0.00366	0.06335	1.92	51.12	Used	Used	K.QYLELK.D	[246-251]
	FALSE	High	[K].QYLELKDQLK.[K]		2.78893e-06	5.95478e-05	1	1	4	MMCAP2_0233	MMCAP2_0233 [246-255]		1	1277.71	FALSE	Myco	8.62295e+06			High	High	4.546e-05	5.711e-05	3.53	57.81	Used	Used	K.QYLELKDQLK.K	[246-255]
	FALSE	High	[K].QYLELKDQLKK.[F]		2.61614e-06	5.95478e-05	1	1	4	MMCAP2_0233	MMCAP2_0233 [246-256]		2	1405.8	FALSE	Myco	3.1145e+07			High	High	4.546e-05	5.583e-05	4.19	45.18	Used	Used	K.QYLELKDQLKK.F	[246-256]
	FALSE	High	[R].SADIKDVSSR.[I]		1.92482e-05	0.000116773	1	1	2	MMCAP2_0233	MMCAP2_0233 [128-137]		1	1077.55	FALSE	Myco	35689740			High	High	9.092e-05	0.0001128	2.13	23.98	Used	Used	R.SADIKDVSSR.I	[128-137]
	FALSE	High	[R].SLEIPAILGLK.[N]		1.4432e-06	5.95478e-05	1	1	8	MMCAP2_0233	MMCAP2_0233 [197-207]		0	1153.72	FALSE	Myco	86218240			High	High	4.546e-05	4.435e-05	2.74	119.69	Used	Used	R.SLEIPAILGLK.N	[197-207]
	FALSE	High	[K].TDDLIALDGSSGIVELDLNDNDIK.[N]		4.30481e-15	5.95478e-05	1	1	3	MMCAP2_0233	MMCAP2_0233 [215-238]		0	2545.25	FALSE	Myco	6.21704e+06			High	High	4.546e-05	1.176e-08	6.25	124.34	Used	Used	K.TDDLIALDGSSGIVELDLNDNDIK.N	[215-238]
	FALSE	High	[K].TDDLIALDGSSGIVELDLNDNDIKNYQTK.[V]		3.46342e-15	5.95478e-05	1	1	6	MMCAP2_0233	MMCAP2_0233 [215-243]		1	3179.56	FALSE	Myco	21502304			High	High	4.546e-05	1.074e-08	7.95	119.85	Used	Used	K.TDDLIALDGSSGIVELDLNDNDIKNYQTK.V	[215-243]
	FALSE	High	[R].TEFLYMNNDHFPTEEEQFEAYK.[K]		2.71638e-14	5.95478e-05	1	1	3	MMCAP2_0233	MMCAP2_0233 [298-319]		0	2782.2	FALSE	Myco	2.43929e+06			High	High	4.546e-05	2.563e-08	5.77	101.65	Used	Used	R.TEFLYMNNDHFPTEEEQFEAYK.K	[298-319]
	FALSE	High	[R].TEFLYMNNDHFPTEEEQFEAYK.[K]	1xOxidation [M6]	1.66028e-12	5.95478e-05	1	1	1	MMCAP2_0233	MMCAP2_0233 [298-319]		0	2798.19	FALSE	Myco	1.59507e+06			High	High	4.546e-05	1.458e-07	5.82	93.37	Used	Not Used	R.TEFLYMNNDHFPTEEEQFEAYK.K	[298-319]
	FALSE	High	[R].TEFLYMNNDHFPTEEEQFEAYKK.[V]		8.92648e-14	5.95478e-05	1	1	9	MMCAP2_0233	MMCAP2_0233 [298-320]		1	2910.29	FALSE	Myco	2.91783e+07			High	High	4.546e-05	4.244e-08	6.41	90.17	Used	Used	R.TEFLYMNNDHFPTEEEQFEAYKK.V	[298-320]
	FALSE	High	[R].TEFLYMNNDHFPTEEEQFEAYKK.[V]	1xOxidation [M6]	1.05416e-13	5.95478e-05	1	1	16	MMCAP2_0233	MMCAP2_0233 [298-320]		1	2926.29	FALSE	Myco	2.72936e+07			High	High	4.546e-05	4.551e-08	5.78	82.38	Used	Not Used	R.TEFLYMNNDHFPTEEEQFEAYKK.V	[298-320]
	FALSE	High	[R].TLDIGGDK.[K]		0.00233389	0.000324526	1	1	4	MMCAP2_0233	MMCAP2_0233 [333-340]		0	818.425	FALSE	Myco	10150822			High	High	0.0001718	0.001189	2.3	37.18	Used	Used	R.TLDIGGDK.K	[333-340]
	FALSE	High	[R].TLDIGGDKK.[L]		0.00177084	0.000186959	1	1	3	MMCAP2_0233	MMCAP2_0233 [333-341]		1	946.52	FALSE	Myco	32737292			High	High	0.0001262	0.0009806	1.6	25.74	Used	Used	R.TLDIGGDKK.L	[333-341]
	FALSE	High	[R].TSHAAIMAR.[S]		4.36851e-05	0.000116773	1	1	3	MMCAP2_0233	MMCAP2_0233 [188-196]		0	957.493	FALSE	Myco	6.50812e+06			High	High	9.092e-05	0.0001492	2.77	21.87	Used	Used	R.TSHAAIMAR.S	[188-196]
	FALSE	High	[R].TSHAAIMAR.[S]	1xOxidation [M7]	2.95568e-05	0.000116773	1	1	13	MMCAP2_0233	MMCAP2_0233 [188-196]		0	973.488	FALSE	Myco	6.30591e+06			High	High	9.092e-05	0.0001302	2.48	17.89	Used	Not Used	R.TSHAAIMAR.S	[188-196]
	FALSE	High	[K].VKQYLELK.[D]		0.00100301	0.000116773	1	1	2	MMCAP2_0233	MMCAP2_0233 [244-251]		1	1020.61	FALSE	Myco	927200			High	High	0.0001049	0.0006693	2.45	41.17	Used	Used	K.VKQYLELK.D	[244-251]
	FALSE	High	[K].VKQYLELKDQLK.[K]		1.02166e-05	0.000116773	1	1	3	MMCAP2_0233	MMCAP2_0233 [244-255]		2	1504.87	FALSE	Myco	2.76779e+06			High	High	7.987e-05	9.103e-05	3.68	50.19	Used	Used	K.VKQYLELKDQLK.K	[244-255]
	FALSE	High	[K].VVSQIDHLVVFR.[T]		2.77044e-09	5.95478e-05	1	1	8	MMCAP2_0233	MMCAP2_0233 [321-332]		0	1411.81	FALSE	Myco	1.31537e+08			High	High	4.546e-05	3.352e-06	4.18	81.87	Used	Used	K.VVSQIDHLVVFR.T	[321-332]
	FALSE	High	[K].WVGMCGEMAGDSK.[A]	1xCarbamidomethyl [C5]	3.27237e-07	5.95478e-05	1	1	1	MMCAP2_0233	MMCAP2_0233 [498-510]		0	1427.58	FALSE	Myco			No Quan Values	High	High	4.546e-05	2.451e-05	2.78		Not Used	Not Used	K.WVGMCGEMAGDSK.A	[498-510]
	FALSE	High	[K].WVGMCGEMAGDSK.[A]	1xCarbamidomethyl [C5]; 1xOxidation [M8]	6.36446e-07	5.95478e-05	1	1	1	MMCAP2_0233	MMCAP2_0233 [498-510]		0	1443.57	FALSE	Myco	695846			High	High	4.546e-05	3.206e-05	2.45	51.63	Used	Not Used	K.WVGMCGEMAGDSK.A	[498-510]
	FALSE	High	[K].WVGMCGEMAGDSK.[A]	1xCarbamidomethyl [C5]; 2xOxidation [M4; M8]	2.07751e-09	5.95478e-05	1	1	2	MMCAP2_0233	MMCAP2_0233 [498-510]		0	1459.57	FALSE	Myco	1.5543e+06			High	High	4.546e-05	2.966e-06	3	35.7	Used	Not Used	K.WVGMCGEMAGDSK.A	[498-510]
FALSE	High	Master Protein	MMCAP2_0545	MMCAP2_0545	0	FALSE	Myco	471.422	79	76	283	76	713	80.6	5.74	675.29	76							MMCAP2_0545					0	1.41565e+09		High	1
	Checked	Confidence	Annotated Sequence	Modifications	Qvality PEP	Qvality q-value	# Protein Groups	# Proteins	# PSMs	Master Protein Accessions	Positions in Master Proteins	Modifications in Master Proteins	# Missed Cleavages	Theo. MH+ [Da]	Contaminant	Marked as	Abundances (Grouped): Mmc11	Abundances (Grouped) CV [%]: Mmc11	Quan Info	Found in Sample: [S9] F9: Sample, Mmc11	Confidence (by Search Engine): Sequest HT	Percolator q-Value (by Search Engine): Sequest HT	Percolator PEP (by Search Engine): Sequest HT	XCorr (by Search Engine): Sequest HT	Top Apex RT [min]	Quan Usage	Quan Ratio Usage	Sequence in Protein	Positions in Proteins
	FALSE	High	[R].AGEIQYSLLPSLEK.[S]		2.78879e-07	5.95478e-05	1	1	5	MMCAP2_0545	MMCAP2_0545 [352-365]		0	1547.83	FALSE	Myco	3.0698e+07			High	High	4.546e-05	2.299e-05	2.93	102.16	Used	Used	R.AGEIQYSLLPSLEK.S	[352-365]
	FALSE	High	[K].AHTDVFNILLQILDDGRLTDSLGK.[T]		1.45248e-05	0.000116773	1	1	1	MMCAP2_0545	MMCAP2_0545 [534-557]		1	2654.41	FALSE	Myco	7.15815e+06			High	High	7.987e-05	0.0001026	1.99	126.3	Used	Used	K.AHTDVFNILLQILDDGRLTDSLGK.T	[534-557]
	FALSE	High	[K].AIDLVDEACASIR.[T]	1xCarbamidomethyl [C9]	5.74534e-07	5.95478e-05	1	1	7	MMCAP2_0545	MMCAP2_0545 [244-256]		0	1432.71	FALSE	Myco	1.92323e+07			High	High	4.546e-05	3.078e-05	3.61	91.8	Used	Used	K.AIDLVDEACASIR.T	[244-256]
	FALSE	High	[K].AIGSTTLNEYR.[Q]		7.6293e-05	0.000116773	1	1	3	MMCAP2_0545	MMCAP2_0545 [164-174]		0	1224.62	FALSE	Myco	69505960			High	High	9.092e-05	0.0001832	2.9	53.25	Used	Used	K.AIGSTTLNEYR.Q	[164-174]
	FALSE	High	[K].AVTSAIMR.[S]		0.0129453	0.00114352	1	1	2	MMCAP2_0545	MMCAP2_0545 [431-438]		0	848.466	FALSE	Myco	15094973			High	High	0.0006116	0.004316	2.36	41.73	Used	Used	K.AVTSAIMR.S	[431-438]
	FALSE	High	[K].AVTSAIMR.[S]	1xOxidation [M7]	0.0112246	0.00114352	1	1	12	MMCAP2_0545	MMCAP2_0545 [431-438]		0	864.461	FALSE	Myco	2.00433e+07			High	High	0.0006041	0.00386	2.1	29.81	Used	Not Used	K.AVTSAIMR.S	[431-438]
	FALSE	High	[K].AVVNEIQK.[S]		0.00380531	0.000446653	1	1	4	MMCAP2_0545	MMCAP2_0545 [113-120]		0	900.515	FALSE	Myco	70050616			High	High	0.0002343	0.001695	1.87	32.22	Used	Used	K.AVVNEIQK.S	[113-120]
	FALSE	High	[K].DAALERR.[F]		0.0649551	0.0033156	1	1	1	MMCAP2_0545	MMCAP2_0545 [180-186]		1	830.448	FALSE	Myco	823470			High	High	0.00163	0.01742	1.77	18.36	Used	Used	K.DAALERR.F	[180-186]
	FALSE	High	[K].DAKDNKLDPVIGR.[E]		4.44845e-06	5.95478e-05	1	1	1	MMCAP2_0545	MMCAP2_0545 [23-35]		2	1440.78	FALSE	Myco			No Quan Values	High	High	4.546e-05	6.792e-05	3.4		Not Used	Not Used	K.DAKDNKLDPVIGR.E	[23-35]
	FALSE	High	[K].DNKLDPVIGR.[E]		0.000803825	0.000116773	1	1	2	MMCAP2_0545	MMCAP2_0545 [26-35]		1	1126.62	FALSE	Myco	2.74491e+06			High	High	0.0001049	0.0005837	2.5	50.09	Used	Used	K.DNKLDPVIGR.E	[26-35]
	FALSE	High	[K].DNKLDPVIGREEEISR.[V]		2.91807e-05	0.000116773	1	1	4	MMCAP2_0545	MMCAP2_0545 [26-41]		2	1869.97	FALSE	Myco	44360642			High	High	9.092e-05	0.0001297	5.09	58.93	Used	Used	K.DNKLDPVIGREEEISR.V	[26-41]
	FALSE	High	[K].DRFETYHGVR.[I]		4.42001e-07	5.95478e-05	1	1	2	MMCAP2_0545	MMCAP2_0545 [209-218]		1	1279.62	FALSE	Myco	18759418			High	High	4.546e-05	2.768e-05	2.88	30.29	Used	Used	K.DRFETYHGVR.I	[209-218]
	FALSE	High	[K].EKEELSR.[I]		0.024734	0.00178138	1	1	3	MMCAP2_0545	MMCAP2_0545 [319-325]		1	890.458	FALSE	Myco	4340368			High	High	0.0008733	0.007433	1.58	24.12	Used	Used	K.EKEELSR.I	[319-325]
	FALSE	High	[K].EKLLNLEDLLK.[K]		6.74142e-06	0.000116773	1	1	3	MMCAP2_0545	MMCAP2_0545 [409-419]		1	1327.78	FALSE	Myco	927969			High	High	7.987e-05	7.877e-05	2.51	103.68	Used	Used	K.EKLLNLEDLLK.K	[409-419]
	FALSE	High	[K].ELDSLKIEQASLNEK.[W]		1.00219e-07	5.95478e-05	1	1	1	MMCAP2_0545	MMCAP2_0545 [301-315]		1	1716.9	FALSE	Myco			No Quan Values	High	High	4.546e-05	1.505e-05	5.06		Not Used	Not Used	K.ELDSLKIEQASLNEK.W	[301-315]
	FALSE	High	[K].ELDSLKIEQASLNEKWEK.[E]		6.30512e-16	5.95478e-05	1	1	2	MMCAP2_0545	MMCAP2_0545 [301-318]		2	2160.12	FALSE	Myco	1.12172e+07			High	High	4.546e-05	9.186e-10	7.11	76.37	Used	Used	K.ELDSLKIEQASLNEKWEK.E	[301-318]
	FALSE	High	[R].FETYHGVR.[I]		0.000996703	0.000116773	1	1	2	MMCAP2_0545	MMCAP2_0545 [211-218]		0	1008.49	FALSE	Myco			No Quan Values	High	High	0.0001049	0.0006665	2.6		Not Used	Not Used	R.FETYHGVR.I	[211-218]
	FALSE	High	[K].GDVPTLLK.[N]		0.0179888	0.00138763	1	1	3	MMCAP2_0545	MMCAP2_0545 [78-85]		0	842.498	FALSE	Myco	30290620			High	High	0.0007137	0.005667	1.18	62.68	Used	Used	K.GDVPTLLK.N	[78-85]
	FALSE	High	[K].GKVTDALK.[K]		0.0172002	0.00134151	1	1	2	MMCAP2_0545	MMCAP2_0545 [7-14]		1	831.493	FALSE	Myco	2857062			High	High	0.0006993	0.005452	0.84	24.39	Used	Used	K.GKVTDALK.K	[7-14]
	FALSE	High	[K].GKVTDALKK.[Y]		0.000450267	0.000116773	1	1	2	MMCAP2_0545	MMCAP2_0545 [7-15]		2	959.588	FALSE	Myco	5.09249e+06			High	High	0.0001049	0.0004174	2.11	20.79	Used	Used	K.GKVTDALKK.Y	[7-15]
	FALSE	High	[R].GLKDRFETYHGVR.[I]		3.6239e-10	5.95478e-05	1	1	5	MMCAP2_0545	MMCAP2_0545 [206-218]		2	1577.82	FALSE	Myco	27571113			High	High	4.546e-05	1.42e-06	3.28	38.62	Used	Used	R.GLKDRFETYHGVR.I	[206-218]
	FALSE	High	[K].KELDSLK.[I]		0.00100301	0.000116773	1	1	2	MMCAP2_0545	MMCAP2_0545 [300-306]		1	832.477	FALSE	Myco	4.49725e+06			High	High	0.0001049	0.0006692	2.7	23.65	Used	Used	K.KELDSLK.I	[300-306]
	FALSE	High	[K].KELDSLKIEQASLNEK.[W]		0.00092396	0.000116773	1	1	2	MMCAP2_0545	MMCAP2_0545 [300-315]		2	1845	FALSE	Myco	1.23074e+06			High	High	0.0001049	0.0006363	3.27	56.06	Used	Used	K.KELDSLKIEQASLNEK.W	[300-315]
	FALSE	High	[R].KVMQLEIETSALEK.[E]	1xOxidation [M3]	8.22008e-07	5.95478e-05	1	1	3	MMCAP2_0545	MMCAP2_0545 [272-285]		1	1634.87	FALSE	Myco	3.8829e+06			High	High	4.546e-05	3.559e-05	4.42	61.27	Used	Not Used	R.KVMQLEIETSALEK.E	[272-285]
	FALSE	High	[R].LDMSEYMEK.[H]		0.000126619	0.000116773	1	1	3	MMCAP2_0545	MMCAP2_0545 [484-492]		0	1145.49	FALSE	Myco	8.1417e+06			High	High	9.092e-05	0.0002253	1.86	71.85	Used	Used	R.LDMSEYMEK.H	[484-492]
	FALSE	High	[R].LDMSEYMEK.[H]	1xOxidation [M]	9.92334e-05	0.000116773	1	1	6	MMCAP2_0545	MMCAP2_0545 [484-492]		0	1161.48	FALSE	Myco	4.20092e+06			High	High	9.092e-05	0.0002037	2.47	52.83	Used	Not Used	R.LDMSEYMEK.H	[484-492]
	FALSE	High	[R].LDMSEYMEK.[H]	2xOxidation [M3; M7]	2.84428e-05	0.000116773	1	1	2	MMCAP2_0545	MMCAP2_0545 [484-492]		0	1177.48	FALSE	Myco	4.10102e+06			High	High	9.092e-05	0.0001287	2.64	30.96	Used	Not Used	R.LDMSEYMEK.H	[484-492]
	FALSE	High	[K].LDPVIGREEEISR.[V]		0.0597211	0.0030832	1	1	2	MMCAP2_0545	MMCAP2_0545 [29-41]		1	1512.8	FALSE	Myco	4214031			High	High	0.001513	0.0162	1.97	57.41	Used	Used	K.LDPVIGREEEISR.V	[29-41]
	FALSE	High	[K].IEQASLNEK.[W]		0.00252602	0.000324526	1	1	2	MMCAP2_0545	MMCAP2_0545 [307-315]		0	1031.54	FALSE	Myco	1.40543e+06			High	High	0.0001718	0.001257	2.68	29.04	Used	Used	K.IEQASLNEK.W	[307-315]
	FALSE	High	[K].IEQASLNEKWEK.[E]		3.74245e-08	5.95478e-05	1	1	2	MMCAP2_0545	MMCAP2_0545 [307-318]		1	1474.75	FALSE	Myco	6332041			High	High	4.546e-05	1.001e-05	3.21	45.98	Used	Used	K.IEQASLNEKWEK.E	[307-318]
	FALSE	High	[R].LFGARPIK.[R]		0.00137281	0.000186959	1	1	1	MMCAP2_0545	MMCAP2_0545 [662-669]		0	901.562	FALSE	Myco			No Quan Values	High	High	0.0001262	0.0008231	1.68		Not Used	Not Used	R.LFGARPIK.R	[662-669]
	FALSE	High	[R].IHDNALVSAAK.[L]		4.65162e-08	5.95478e-05	1	1	14	MMCAP2_0545	MMCAP2_0545 [219-229]		0	1138.62	FALSE	Myco	5.15672e+07			High	High	4.546e-05	1.095e-05	3.18	31.07	Used	Used	R.IHDNALVSAAK.L	[219-229]
	FALSE	High	[K].LIGAPPGYVGYEEGGR.[L]		2.40677e-09	5.95478e-05	1	1	4	MMCAP2_0545	MMCAP2_0545 [498-513]		0	1634.82	FALSE	Myco	31386984			High	High	4.546e-05	3.152e-06	3.06	77.32	Used	Used	K.LIGAPPGYVGYEEGGR.L	[498-513]
	FALSE	High	[K].LIGAPPGYVGYEEGGRLTEAVR.[R]		5.25323e-06	5.95478e-05	1	1	2	MMCAP2_0545	MMCAP2_0545 [498-519]		1	2304.2	FALSE	Myco	996928			High	High	4.546e-05	7.216e-05	2.4	85.47	Used	Used	K.LIGAPPGYVGYEEGGRLTEAVR.R	[498-519]
	FALSE	High	[K].IINEGYDR.[L]		0.013955	0.00114352	1	1	7	MMCAP2_0545	MMCAP2_0545 [654-661]		0	979.484	FALSE	Myco	5.19125e+07			High	High	0.0006116	0.00459	2.4	33.37	Used	Used	K.IINEGYDR.L	[654-661]
	FALSE	High	[K].LLNLEDLLK.[K]		0.000635423	0.000116773	1	1	1	MMCAP2_0545	MMCAP2_0545 [411-419]		0	1070.65	FALSE	Myco	24762118			High	High	0.0001049	0.0005063	2.43	121.48	Used	Used	K.LLNLEDLLK.K	[411-419]
	FALSE	High	[K].LLNLEDLLKK.[Y]		1.48998e-07	5.95478e-05	1	1	5	MMCAP2_0545	MMCAP2_0545 [411-420]		1	1198.74	FALSE	Myco	2.77327e+07			High	High	4.546e-05	1.774e-05	3.97	100.28	Used	Used	K.LLNLEDLLKK.Y	[411-420]
	FALSE	High	[R].LISSEKEK.[L]		0.00793038	0.000840405	1	1	2	MMCAP2_0545	MMCAP2_0545 [403-410]		1	933.525	FALSE	Myco	5.88127e+06			High	High	0.0004734	0.002941	2.18	16.35	Used	Used	R.LISSEKEK.L	[403-410]
	FALSE	High	[R].LQDEQNYFINFSEEAR.[N]		1.47044e-11	5.95478e-05	1	1	5	MMCAP2_0545	MMCAP2_0545 [636-651]		0	2002.91	FALSE	Myco	1.66559e+07			High	High	4.546e-05	3.662e-07	5.31	100.83	Used	Used	R.LQDEQNYFINFSEEAR.N	[636-651]
	FALSE	High	[K].IQEELNK.[V]		0.00567218	0.000745091	1	1	2	MMCAP2_0545	MMCAP2_0545 [591-597]		0	873.468	FALSE	Myco	4525296			High	High	0.0004038	0.002281	2.17	26.52	Used	Used	K.IQEELNK.V	[591-597]
	FALSE	High	[R].LTEAVRR.[N]		0.0117933	0.00114352	1	1	1	MMCAP2_0545	MMCAP2_0545 [514-520]		1	844.5	FALSE	Myco	4.74066e+06			High	High	0.0006116	0.004002	1.74	19.8	Used	Used	R.LTEAVRR.N	[514-520]
	FALSE	High	[R].IVKGDVPTLLK.[N]		3.08945e-06	5.95478e-05	1	1	4	MMCAP2_0545	MMCAP2_0545 [75-85]		1	1182.75	FALSE	Myco	2.31065e+07			High	High	4.546e-05	5.942e-05	2.84	58.8	Used	Used	R.IVKGDVPTLLK.N	[75-85]
	FALSE	High	[K].MISEEVTEHEIAK.[V]		6.87157e-08	5.95478e-05	1	1	2	MMCAP2_0545	MMCAP2_0545 [378-390]		0	1515.74	FALSE	Myco	1.01781e+07			High	High	4.546e-05	1.288e-05	3.13	51.57	Used	Used	K.MISEEVTEHEIAK.V	[378-390]
	FALSE	High	[K].MISEEVTEHEIAK.[V]	1xOxidation [M1]	4.59154e-10	5.95478e-05	1	1	13	MMCAP2_0545	MMCAP2_0545 [378-390]		0	1531.73	FALSE	Myco	1.82416e+07			High	High	4.546e-05	1.57e-06	4.03	44.97	Used	Not Used	K.MISEEVTEHEIAK.V	[378-390]
	FALSE	High	[K].NIETLIAHYIISGEVVENTR.[Y]		6.30512e-16	5.95478e-05	1	1	4	MMCAP2_0545	MMCAP2_0545 [675-694]		0	2271.2	FALSE	Myco	3.276e+07			High	High	4.546e-05	1.904e-09	6.61	123.61	Used	Used	K.NIETLIAHYIISGEVVENTR.Y	[675-694]
	FALSE	High	[K].NNPVLIGEPGVGK.[T]		2.58274e-07	5.95478e-05	1	1	3	MMCAP2_0545	MMCAP2_0545 [52-64]		0	1293.72	FALSE	Myco	45188296			High	High	4.546e-05	2.228e-05	3.22	66.32	Used	Used	K.NNPVLIGEPGVGK.T	[52-64]
	FALSE	High	[K].NNQFTLEEFK.[Q]		0.00210363	0.000324526	1	1	1	MMCAP2_0545	MMCAP2_0545 [701-710]		0	1269.61	FALSE	Myco	4.50359e+06			High	High	0.0001718	0.001103	2.07	78.14	Used	Used	K.NNQFTLEEFK.Q	[701-710]
	FALSE	High	[K].NNQFTLEEFKQFN.[-]		6.08459e-09	5.95478e-05	1	1	3	MMCAP2_0545	MMCAP2_0545 [701-713]		1	1658.78	FALSE	Myco	1.80451e+07			High	High	4.546e-05	4.661e-06	5	96.57	Used	Used	K.NNQFTLEEFKQFN.-	[701-713]
	FALSE	High	[K].NPDKPIGSFLFLGPTGVGK.[T]		2.80466e-14	5.95478e-05	1	1	4	MMCAP2_0545	MMCAP2_0545 [445-463]		0	1944.06	FALSE	Myco	15800628			High	High	4.546e-05	2.596e-08	5.2	104.06	Used	Used	K.NPDKPIGSFLFLGPTGVGK.T	[445-463]
	FALSE	High	[R].NPYSIVLFDEIEK.[A]		8.81758e-09	5.95478e-05	1	1	4	MMCAP2_0545	MMCAP2_0545 [521-533]		0	1566.81	FALSE	Myco	10562113			High	High	4.546e-05	5.446e-06	3.3	114.71	Used	Used	R.NPYSIVLFDEIEK.A	[521-533]
	FALSE	High	[K].NTIIVMTSNIASQYLLTSDELVQVDDQKIQEELNK.[V]	1xOxidation [M6]	3.64602e-13	5.95478e-05	1	1	1	MMCAP2_0545	MMCAP2_0545 [563-597]		1	4009.03	FALSE	Myco	1974553			High	High	4.546e-05	7.685e-08	8	124.66	Used	Not Used	K.NTIIVMTSNIASQYLLTSDELVQVDDQKIQEELNK.V	[563-597]
	FALSE	High	[K].QELETAQNDGNYKR.[A]		7.71048e-06	0.000116773	1	1	1	MMCAP2_0545	MMCAP2_0545 [338-351]		1	1665.78	FALSE	Myco	934553			High	High	7.987e-05	8.271e-05	2.75	27.1	Used	Used	K.QELETAQNDGNYKR.A	[338-351]
	FALSE	High	[R].QYIEKDAALER.[R]		1.31957e-05	0.000116773	1	1	3	MMCAP2_0545	MMCAP2_0545 [175-185]		1	1335.69	FALSE	Myco	1.40679e+07			High	High	7.987e-05	9.941e-05	3.09	38.25	Used	Used	R.QYIEKDAALER.R	[175-185]
	FALSE	High	[R].QYIEKDAALERR.[F]		0.0307796	0.00201351	1	1	1	MMCAP2_0545	MMCAP2_0545 [175-186]		2	1491.79	FALSE	Myco	1.04026e+06			High	High	0.0009899	0.008964	1.46	31.3	Used	Used	R.QYIEKDAALERR.F	[175-186]
	FALSE	High	[R].RNPYSIVLFDEIEK.[A]		7.41671e-12	5.95478e-05	1	1	2	MMCAP2_0545	MMCAP2_0545 [520-533]		1	1722.91	FALSE	Myco	14989599			High	High	4.546e-05	2.744e-07	4.74	97.93	Used	Used	R.RNPYSIVLFDEIEK.A	[520-533]
	FALSE	High	[R].SGIKNPDKPIGSFLFLGPTGVGK.[T]		6.40338e-10	5.95478e-05	1	1	3	MMCAP2_0545	MMCAP2_0545 [441-463]		1	2329.29	FALSE	Myco	23873546			High	High	4.546e-05	1.806e-06	6.26	93.32	Used	Used	R.SGIKNPDKPIGSFLFLGPTGVGK.T	[441-463]
	FALSE	High	[R].SLADILFNSPK.[K]		1.06848e-06	5.95478e-05	1	1	5	MMCAP2_0545	MMCAP2_0545 [469-479]		0	1204.66	FALSE	Myco	55139784			High	High	4.546e-05	3.948e-05	3.81	111.26	Used	Used	R.SLADILFNSPK.K	[469-479]
	FALSE	High	[K].SLALFEK.[Q]		0.00939703	0.000886913	1	1	7	MMCAP2_0545	MMCAP2_0545 [366-372]		0	807.461	FALSE	Myco	47045776			High	High	0.0004859	0.003359	1.47	67.53	Used	Used	K.SLALFEK.Q	[366-372]
	FALSE	High	[K].SSIESLK.[Q]		0.00560505	0.000745091	1	1	3	MMCAP2_0545	MMCAP2_0545 [331-337]		0	763.42	FALSE	Myco	4363193			High	High	0.0004038	0.002257	1.29	31.76	Used	Used	K.SSIESLK.Q	[331-337]
	FALSE	High	[K].SSIESLKQELETAQNDGNYK.[R]		2.58061e-15	5.95478e-05	1	1	1	MMCAP2_0545	MMCAP2_0545 [331-350]		1	2254.08	FALSE	Myco	2133980			High	High	4.546e-05	9.482e-09	7.89	80.41	Used	Used	K.SSIESLKQELETAQNDGNYK.R	[331-350]
	FALSE	High	[K].SSIESLKQELETAQNDGNYKR.[A]		6.30512e-16	5.95478e-05	1	1	4	MMCAP2_0545	MMCAP2_0545 [331-351]		2	2410.18	FALSE	Myco	39019638			High	High	4.546e-05	7.232e-11	9.81	71.57	Used	Used	K.SSIESLKQELETAQNDGNYKR.A	[331-351]
	FALSE	High	[K].STGILVDR.[L]		0.0012816	0.000116773	1	1	8	MMCAP2_0545	MMCAP2_0545 [395-402]		0	860.484	FALSE	Myco	4.84392e+07			High	High	0.0001049	0.000787	2.5	45.06	Used	Used	K.STGILVDR.L	[395-402]
	FALSE	High	[K].TAIVEGLAQR.[I]		6.66835e-05	0.000116773	1	1	10	MMCAP2_0545	MMCAP2_0545 [65-74]		0	1057.6	FALSE	Myco	5.69962e+07			High	High	9.092e-05	0.0001742	3.15	56.18	Used	Used	K.TAIVEGLAQR.I	[65-74]
	FALSE	High	[R].TELASVPIELDQVNR.[K]		8.98842e-09	5.95478e-05	1	1	4	MMCAP2_0545	MMCAP2_0545 [257-271]		0	1683.89	FALSE	Myco	12373822			High	High	4.546e-05	5.498e-06	3.23	96.26	Used	Used	R.TELASVPIELDQVNR.K	[257-271]
	FALSE	High	[R].TELASVPIELDQVNRK.[V]		4.3625e-10	5.95478e-05	1	1	3	MMCAP2_0545	MMCAP2_0545 [257-272]		1	1811.99	FALSE	Myco	34087227			High	High	4.546e-05	1.534e-06	4.29	80.69	Used	Used	R.TELASVPIELDQVNRK.V	[257-272]
	FALSE	High	[K].TGNNSGMDVSNLLKPALAR.[G]		4.28088e-07	5.95478e-05	1	1	4	MMCAP2_0545	MMCAP2_0545 [141-159]		0	1958.01	FALSE	Myco	18102694			High	High	4.546e-05	2.732e-05	3.15	90.53	Used	Used	K.TGNNSGMDVSNLLKPALAR.G	[141-159]
	FALSE	High	[K].TGNNSGMDVSNLLKPALAR.[G]	1xOxidation [M7]	7.13672e-13	5.95478e-05	1	1	8	MMCAP2_0545	MMCAP2_0545 [141-159]		0	1974.01	FALSE	Myco	1.97028e+07			High	High	4.546e-05	1.022e-07	6.02	76.9	Used	Not Used	K.TGNNSGMDVSNLLKPALAR.G	[141-159]
	FALSE	High	[K].TKNNPVLIGEPGVGK.[T]		8.32345e-10	5.95478e-05	1	1	5	MMCAP2_0545	MMCAP2_0545 [50-64]		1	1522.86	FALSE	Myco	1.07094e+07			High	High	4.546e-05	2.017e-06	3.86	50.99	Used	Used	K.TKNNPVLIGEPGVGK.T	[50-64]
	FALSE	High	[K].VFRPEFLNR.[I]		0.000600029	0.000116773	1	1	5	MMCAP2_0545	MMCAP2_0545 [598-606]		0	1177.65	FALSE	Myco	6.40198e+07			High	High	0.0001049	0.0004904	2.38	63.2	Used	Used	K.VFRPEFLNR.I	[598-606]
	FALSE	High	[R].VKAVVNEIQK.[S]		0.000717038	0.000116773	1	1	2	MMCAP2_0545	MMCAP2_0545 [111-120]		1	1127.68	FALSE	Myco			No Quan Values	High	High	0.0001049	0.0005447	1.95		Not Used	Not Used	R.VKAVVNEIQK.S	[111-120]
	FALSE	High	[K].VLEELSTR.[L]		0.00183763	0.000186959	1	1	2	MMCAP2_0545	MMCAP2_0545 [628-635]		0	946.52	FALSE	Myco	8174189			High	High	0.0001262	0.001002	2.07	49.15	Used	Used	K.VLEELSTR.L	[628-635]
	FALSE	High	[R].VIQILSR.[K]		0.00906012	0.000886913	1	1	3	MMCAP2_0545	MMCAP2_0545 [42-48]		0	828.53	FALSE	Myco	63202940			High	High	0.0004859	0.003265	2.18	59.69	Used	Used	R.VIQILSR.K	[42-48]
	FALSE	High	[R].VLVSEPTIDQTISILR.[G]		9.1032e-10	5.95478e-05	1	1	3	MMCAP2_0545	MMCAP2_0545 [190-205]		0	1784.02	FALSE	Myco	3.27406e+07			High	High	4.546e-05	2.095e-06	3.67	117	Used	Used	R.VLVSEPTIDQTISILR.G	[190-205]
	FALSE	High	[K].VMQLEIETSALEK.[E]		8.76304e-07	5.95478e-05	1	1	2	MMCAP2_0545	MMCAP2_0545 [273-285]		0	1490.78	FALSE	Myco	3482537			High	High	4.546e-05	3.651e-05	3.48	88.72	Used	Used	K.VMQLEIETSALEK.E	[273-285]
	FALSE	High	[K].VMQLEIETSALEKEK.[D]		0.000268114	0.000116773	1	1	1	MMCAP2_0545	MMCAP2_0545 [273-287]		1	1747.91	FALSE	Myco			No Quan Values	High	High	9.092e-05	0.0003184	2.6		Not Used	Not Used	K.VMQLEIETSALEKEK.D	[273-287]
	FALSE	High	[K].VMQLEIETSALEKEK.[D]	1xOxidation [M2]	1.4806e-06	5.95478e-05	1	1	1	MMCAP2_0545	MMCAP2_0545 [273-287]		1	1763.91	FALSE	Myco			No Quan Values	High	High	4.546e-05	4.479e-05	2.92		Not Used	Not Used	K.VMQLEIETSALEKEK.D	[273-287]
	FALSE	High	[K].VMQLEIETSALEKEKDDK.[S]		2.18613e-11	5.95478e-05	1	1	4	MMCAP2_0545	MMCAP2_0545 [273-290]		2	2106.06	FALSE	Myco	303688			High	High	4.546e-05	4.338e-07	4.23	68.44	Used	Used	K.VMQLEIETSALEKEKDDK.S	[273-290]
	FALSE	High	[K].VMQLEIETSALEKEKDDK.[S]	1xOxidation [M2]	2.8064e-08	5.95478e-05	1	1	1	MMCAP2_0545	MMCAP2_0545 [273-290]		2	2122.06	FALSE	Myco	1.46575e+06			High	High	4.546e-05	8.868e-06	5.16	58.53	Used	Not Used	K.VMQLEIETSALEKEKDDK.S	[273-290]
	FALSE	High	[K].VTDALKK.[Y]		0.0411419	0.00248053	1	1	3	MMCAP2_0545	MMCAP2_0545 [9-15]		1	774.472	FALSE	Myco	8.46993e+06			High	High	0.001188	0.01157	2.07	18.12	Used	Used	K.VTDALKK.Y	[9-15]
	FALSE	High	[R].YLIDVK.[N]		0.0495126	0.00271461	1	1	1	MMCAP2_0545	MMCAP2_0545 [695-700]		0	750.44	FALSE	Myco	1.6158e+06			High	High	0.00129	0.0137	1.77	60.64	Used	Used	R.YLIDVK.N	[695-700]
	FALSE	High	[R].YLIDVKNNQFTLEEFKQFN.[-]		0.193627	0.00564492	1	1	1	MMCAP2_0545	MMCAP2_0545 [695-713]		2	2390.2	FALSE	Myco			No Quan Values	High	High	0.002861	0.04899	1.81		Not Used	Not Used	R.YLIDVKNNQFTLEEFKQFN.-	[695-713]
	FALSE	High	[R].YLPDKAIDLVDEACASIR.[T]	1xCarbamidomethyl [C14]	1.6289e-11	5.95478e-05	1	1	5	MMCAP2_0545	MMCAP2_0545 [239-256]		1	2049.03	FALSE	Myco	6.90806e+06			High	High	4.546e-05	3.823e-07	5.76	108.29	Used	Used	R.YLPDKAIDLVDEACASIR.T	[239-256]
	FALSE	High	[R].YITDRYLPDK.[A]		9.24748e-05	0.000116773	1	1	3	MMCAP2_0545	MMCAP2_0545 [234-243]		1	1283.66	FALSE	Myco	2.9501e+06			High	High	9.092e-05	0.0001979	2.73	56.8	Used	Used	R.YITDRYLPDK.A	[234-243]
FALSE	High	Master Protein	MMCAP2_0519	MMCAP2_0519	0	FALSE	Myco	467.765	67	68	205	68	915	106.2	6.7	523.98	68							MMCAP2_0519					0	5.12816e+08		High	1
	Checked	Confidence	Annotated Sequence	Modifications	Qvality PEP	Qvality q-value	# Protein Groups	# Proteins	# PSMs	Master Protein Accessions	Positions in Master Proteins	Modifications in Master Proteins	# Missed Cleavages	Theo. MH+ [Da]	Contaminant	Marked as	Abundances (Grouped): Mmc11	Abundances (Grouped) CV [%]: Mmc11	Quan Info	Found in Sample: [S9] F9: Sample, Mmc11	Confidence (by Search Engine): Sequest HT	Percolator q-Value (by Search Engine): Sequest HT	Percolator PEP (by Search Engine): Sequest HT	XCorr (by Search Engine): Sequest HT	Top Apex RT [min]	Quan Usage	Quan Ratio Usage	Sequence in Protein	Positions in Proteins
	FALSE	High	[R].ANLNQKEPK.[F]		0.000600029	0.000116773	1	1	11	MMCAP2_0519	MMCAP2_0519 [20-28]		1	1041.57	FALSE	Myco	614933			High	High	0.0001049	0.0004895	2.76	16.32	Used	Used	R.ANLNQKEPK.F	[20-28]
	FALSE	High	[R].CTLQWFVNLAPVKNEILK.[N]	1xCarbamidomethyl [C1]	1.40547e-15	5.95478e-05	1	1	1	MMCAP2_0519	MMCAP2_0519 [413-430]		1	2173.18	FALSE	Myco			No Quan Values	High	High	4.546e-05	7.332e-09	6.58		Not Used	Not Used	R.CTLQWFVNLAPVKNEILK.N	[413-430]
	FALSE	High	[R].CWQIFDNLIDDEICNHCNHVVK.[S]	3xCarbamidomethyl [C1; C14; C17]	5.11791e-12	5.95478e-05	1	1	1	MMCAP2_0519	MMCAP2_0519 [886-907]		0	2829.25	FALSE	Myco	1.03845e+06			High	High	4.546e-05	2.344e-07	5.58	108.61	Used	Used	R.CWQIFDNLIDDEICNHCNHVVK.S	[886-907]
	FALSE	High	[K].DLKPIYWSPSSESALADSEIIYK.[D]		6.15973e-14	5.95478e-05	1	1	4	MMCAP2_0519	MMCAP2_0519 [181-203]		0	2612.31	FALSE	Myco	7.59025e+06			High	High	4.546e-05	3.627e-08	8.25	115.85	Used	Used	K.DLKPIYWSPSSESALADSEIIYK.D	[181-203]
	FALSE	High	[K].DLKPIYWSPSSESALADSEIIYKDITSPSIYVGCDVVNSDEFK.[N]	1xCarbamidomethyl [C34]	0.0980728	0.00407139	1	1	1	MMCAP2_0519	MMCAP2_0519 [181-223]		1	4838.33	FALSE	Myco			No Quan Values	High	High	0.002035	0.02543	1.02		Not Used	Not Used	K.DLKPIYWSPSSESALADSEIIYKDITSPSIYVGCDVVNSDEFK.N	[181-223]
	FALSE	High	[K].DITSPSIYVGCDVVNSDEFK.[N]	1xCarbamidomethyl [C11]	1.24515e-11	5.95478e-05	1	1	1	MMCAP2_0519	MMCAP2_0519 [204-223]		0	2245.03	FALSE	Myco	355922			High	High	4.546e-05	3.413e-07	4.13	112.38	Used	Used	K.DITSPSIYVGCDVVNSDEFK.N	[204-223]
	FALSE	High	[K].DTLLIGQTDFDMR.[A]	1xOxidation [M12]	1.04145e-05	0.000116773	1	1	1	MMCAP2_0519	MMCAP2_0519 [7-19]		0	1540.73	FALSE	Myco	765280			High	High	7.987e-05	9.162e-05	2.58	95.09	Used	Not Used	K.DTLLIGQTDFDMR.A	[7-19]
	FALSE	High	[K].EKDILDVWFDSGSSAIALSQK.[Y]		6.28103e-11	5.95478e-05	1	1	2	MMCAP2_0519	MMCAP2_0519 [521-541]		1	2309.17	FALSE	Myco	6705654			High	High	4.546e-05	6.775e-07	5.62	123.23	Used	Used	K.EKDILDVWFDSGSSAIALSQK.Y	[521-541]
	FALSE	High	[K].EKDILDVWFDSGSSAIALSQKYPNLK.[L]		4.77118e-10	5.95478e-05	1	1	1	MMCAP2_0519	MMCAP2_0519 [521-546]		2	2924.5	FALSE	Myco	3.94441e+06			High	High	4.546e-05	1.595e-06	6.49	121.98	Used	Used	K.EKDILDVWFDSGSSAIALSQKYPNLK.L	[521-546]
	FALSE	High	[K].EIDANKLVGLNYAHPLYDTK.[I]		6.30512e-16	5.95478e-05	1	1	2	MMCAP2_0519	MMCAP2_0519 [287-306]		1	2274.18	FALSE	Myco	1.87992e+07			High	High	4.546e-05	2.683e-10	8.62	87.34	Used	Used	K.EIDANKLVGLNYAHPLYDTK.I	[287-306]
	FALSE	High	[K].EQNFVYDK.[E]		0.00707439	0.000840405	1	1	1	MMCAP2_0519	MMCAP2_0519 [785-792]		0	1042.48	FALSE	Myco			No Quan Values	High	High	0.0004586	0.002698	0.6		Not Used	Not Used	K.EQNFVYDK.E	[785-792]
	FALSE	High	[K].EQNFVYDKEFISK.[W]		3.57905e-06	5.95478e-05	1	1	2	MMCAP2_0519	MMCAP2_0519 [785-797]		1	1646.81	FALSE	Myco	3.19712e+06			High	High	4.546e-05	6.278e-05	2.43	68.22	Used	Used	K.EQNFVYDKEFISK.W	[785-797]
	FALSE	High	[K].EYDDLK.[N]		0.0224185	0.0014767	1	1	1	MMCAP2_0519	MMCAP2_0519 [836-841]		0	782.357	FALSE	Myco			No Quan Values	High	High	0.0007413	0.006828	1.49		Not Used	Not Used	K.EYDDLK.N	[836-841]
	FALSE	High	[K].EYDDLKNIK.[D]		0.00222269	0.000324526	1	1	1	MMCAP2_0519	MMCAP2_0519 [836-844]		1	1137.58	FALSE	Myco	733172			High	High	0.0001718	0.001146	1.76	41.31	Used	Used	K.EYDDLKNIK.D	[836-844]
	FALSE	High	[K].FEQFWQENQIYNK.[K]		3.91382e-08	5.95478e-05	1	1	1	MMCAP2_0519	MMCAP2_0519 [29-41]		0	1773.82	FALSE	Myco	3.37211e+06			High	High	4.546e-05	1.018e-05	4.64	90.44	Used	Used	K.FEQFWQENQIYNK.K	[29-41]
	FALSE	High	[K].FEQFWQENQIYNKK.[L]		1.294e-10	5.95478e-05	1	1	2	MMCAP2_0519	MMCAP2_0519 [29-42]		1	1901.92	FALSE	Myco	12642487			High	High	4.546e-05	9.174e-07	5.3	75.63	Used	Used	K.FEQFWQENQIYNKK.L	[29-42]
	FALSE	High	[R].FILANLNDFNAK.[T]		1.2299e-05	0.000116773	1	1	6	MMCAP2_0519	MMCAP2_0519 [654-665]		0	1379.73	FALSE	Myco	2.00661e+07			High	High	7.987e-05	9.687e-05	3.74	102.63	Used	Used	R.FILANLNDFNAK.T	[654-665]
	FALSE	High	[K].FLTHSYPHDWR.[T]		1.81676e-07	5.95478e-05	1	1	3	MMCAP2_0519	MMCAP2_0519 [394-404]		0	1458.69	FALSE	Myco	6.04572e+06			High	High	4.546e-05	1.926e-05	2.87	48.97	Used	Used	K.FLTHSYPHDWR.T	[394-404]
	FALSE	High	[K].FTTEISDLDPQLVGMFYDDTNK.[I]		2.63224e-09	5.95478e-05	1	1	1	MMCAP2_0519	MMCAP2_0519 [356-377]		0	2549.18	FALSE	Myco			No Quan Values	High	High	4.546e-05	3.275e-06	4.13		Not Used	Not Used	K.FTTEISDLDPQLVGMFYDDTNK.I	[356-377]
	FALSE	High	[K].FTTEISDLDPQLVGMFYDDTNKIITK.[K]		6.48102e-16	5.95478e-05	1	1	1	MMCAP2_0519	MMCAP2_0519 [356-381]		1	3004.49	FALSE	Myco			No Quan Values	High	High	4.546e-05	4.656e-09	6.02		Not Used	Not Used	K.FTTEISDLDPQLVGMFYDDTNKIITK.K	[356-381]
	FALSE	High	[K].FTTEISDLDPQLVGMFYDDTNKIITK.[K]	1xOxidation [M15]	0.00627695	0.000795955	1	1	1	MMCAP2_0519	MMCAP2_0519 [356-381]		1	3020.48	FALSE	Myco	6977173			High	High	0.0004216	0.002465	2.7	123.04	Used	Not Used	K.FTTEISDLDPQLVGMFYDDTNKIITK.K	[356-381]
	FALSE	High	[K].GFEAVVNIK.[L]		0.000712496	0.000116773	1	1	2	MMCAP2_0519	MMCAP2_0519 [824-832]		0	976.546	FALSE	Myco	10285726			High	High	0.0001049	0.0005432	2.88	73.14	Used	Used	K.GFEAVVNIK.L	[824-832]
	FALSE	High	[K].GFEAVVNIKLDK.[E]		4.12376e-05	0.000116773	1	1	1	MMCAP2_0519	MMCAP2_0519 [824-835]		1	1332.75	FALSE	Myco	701315			High	High	9.092e-05	0.0001462	3.3	79.65	Used	Used	K.GFEAVVNIKLDK.E	[824-835]
	FALSE	High	[K].GFEAVVNIKLDKEYDDLK.[N]		4.56227e-10	5.95478e-05	1	1	5	MMCAP2_0519	MMCAP2_0519 [824-841]		2	2096.09	FALSE	Myco	4.98229e+06			High	High	4.546e-05	1.565e-06	6.17	88.98	Used	Used	K.GFEAVVNIKLDKEYDDLK.N	[824-841]
	FALSE	High	[R].GWFNASMINSTIYSNTSPYK.[Q]		1.00178e-11	5.95478e-05	1	1	4	MMCAP2_0519	MMCAP2_0519 [561-580]		0	2281.06	FALSE	Myco	2.18341e+06			High	High	4.546e-05	3.12e-07	5.57	116.05	Used	Used	R.GWFNASMINSTIYSNTSPYK.Q	[561-580]
	FALSE	High	[R].GWFNASMINSTIYSNTSPYK.[Q]	1xOxidation [M7]	0.000324922	0.000116773	1	1	1	MMCAP2_0519	MMCAP2_0519 [561-580]		0	2297.05	FALSE	Myco			No Quan Values	High	High	0.0001049	0.0003507	2.04		Not Used	Not Used	R.GWFNASMINSTIYSNTSPYK.Q	[561-580]
	FALSE	High	[K].KPVIYR.[C]		0.0371564	0.00229825	1	1	2	MMCAP2_0519	MMCAP2_0519 [407-412]		0	775.482	FALSE	Myco	7.1363e+06			High	High	0.001091	0.01055	0.97	22.25	Used	Used	K.KPVIYR.C	[407-412]
	FALSE	High	[R].KSMSSVAFR.[E]		0.021841	0.0014767	1	1	1	MMCAP2_0519	MMCAP2_0519 [115-123]		1	1012.52	FALSE	Myco	270740			High	High	0.0007413	0.006667	1.4	30.51	Used	Used	R.KSMSSVAFR.E	[115-123]
	FALSE	High	[R].KSMSSVAFR.[E]	1xOxidation [M3]	0.00315937	0.000383662	1	1	1	MMCAP2_0519	MMCAP2_0519 [115-123]		1	1028.52	FALSE	Myco	1.27824e+06			High	High	0.0002133	0.001481	1.29	22.95	Used	Not Used	R.KSMSSVAFR.E	[115-123]
	FALSE	High	[K].LDKEYDDLK.[N]		5.71757e-05	0.000116773	1	1	5	MMCAP2_0519	MMCAP2_0519 [833-841]		1	1138.56	FALSE	Myco	1.42565e+07			High	High	9.092e-05	0.0001643	3.56	34.45	Used	Used	K.LDKEYDDLK.N	[833-841]
	FALSE	High	[K].LDKEYDDLKNIK.[D]		9.40002e-09	5.95478e-05	1	1	2	MMCAP2_0519	MMCAP2_0519 [833-844]		2	1493.78	FALSE	Myco	3.21423e+06			High	High	4.546e-05	5.605e-06	5.63	44.72	Used	Used	K.LDKEYDDLKNIK.D	[833-844]
	FALSE	High	[K].IEQVGTNAWFSLDADEFLPDEYK.[N]		0.00356273	0.000446653	1	1	1	MMCAP2_0519	MMCAP2_0519 [492-514]		0	2687.25	FALSE	Myco			No Quan Values	High	High	0.0002343	0.001615	1.83		Not Used	Not Used	K.IEQVGTNAWFSLDADEFLPDEYK.N	[492-514]
	FALSE	High	[K].IEQVGTNAWFSLDADEFLPDEYKNK.[S]		6.84768e-16	5.95478e-05	1	1	2	MMCAP2_0519	MMCAP2_0519 [492-516]		1	2929.39	FALSE	Myco	7881607			High	High	4.546e-05	4.805e-09	6.9	122.39	Used	Used	K.IEQVGTNAWFSLDADEFLPDEYKNK.S	[492-516]
	FALSE	High	[R].LGMFTDYDTK.[Y]		9.73426e-05	0.000116773	1	1	1	MMCAP2_0519	MMCAP2_0519 [144-153]		0	1190.54	FALSE	Myco	3427377			High	High	9.092e-05	0.000202	2.98	75.46	Used	Used	R.LGMFTDYDTK.Y	[144-153]
	FALSE	High	[R].LGMFTDYDTK.[Y]	1xOxidation [M3]	2.50243e-05	0.000116773	1	1	6	MMCAP2_0519	MMCAP2_0519 [144-153]		0	1206.53	FALSE	Myco	9.96377e+06			High	High	9.092e-05	0.0001231	3.57	58.02	Used	Not Used	R.LGMFTDYDTK.Y	[144-153]
	FALSE	High	[K].LKLNENKK.[V]		0.000660155	0.000116773	1	1	4	MMCAP2_0519	MMCAP2_0519 [43-50]		2	986.599	FALSE	Myco	1.62348e+06			High	High	0.0001049	0.0005175	2.35	16.61	Used	Used	K.LKLNENKK.V	[43-50]
	FALSE	High	[K].IKYSLIQVENLDK.[Q]		5.12052e-07	5.95478e-05	1	1	1	MMCAP2_0519	MMCAP2_0519 [249-261]		1	1562.88	FALSE	Myco	4263505			High	High	4.546e-05	2.943e-05	1.5	77.99	Used	Used	K.IKYSLIQVENLDK.Q	[249-261]
	FALSE	High	[K].IINKGFEAVVNIK.[L]		1.43402e-05	0.000116773	1	1	1	MMCAP2_0519	MMCAP2_0519 [820-832]		1	1444.85	FALSE	Myco	1.4661e+06			High	High	7.987e-05	0.000102	1.67	71.13	Used	Used	K.IINKGFEAVVNIK.L	[820-832]
	FALSE	High	[K].LPYDMYLEGNDQYR.[G]		1.38847e-09	5.95478e-05	1	1	1	MMCAP2_0519	MMCAP2_0519 [547-560]		0	1776.79	FALSE	Myco	4.58479e+06			High	High	4.546e-05	2.499e-06	4.2	92.51	Used	Used	K.LPYDMYLEGNDQYR.G	[547-560]
	FALSE	High	[K].LPYDMYLEGNDQYR.[G]	1xOxidation [M5]	1.81638e-09	5.95478e-05	1	1	2	MMCAP2_0519	MMCAP2_0519 [547-560]		0	1792.78	FALSE	Myco	1.64495e+06			High	High	4.546e-05	2.804e-06	4.19	85.62	Used	Not Used	K.LPYDMYLEGNDQYR.G	[547-560]
	FALSE	High	[K].LSEVDMYSLFNLTSFK.[N]	1xOxidation [M6]	0.0013306	0.000116773	1	1	2	MMCAP2_0519	MMCAP2_0519 [672-687]		0	1909.93	FALSE	Myco	10234263			High	High	0.0001049	0.000805	1.61	123.75	Used	Not Used	K.LSEVDMYSLFNLTSFK.N	[672-687]
	FALSE	High	[K].LVGLNYAHPLYDTK.[I]		9.16066e-11	5.95478e-05	1	1	5	MMCAP2_0519	MMCAP2_0519 [293-306]		0	1603.85	FALSE	Myco	2.5584e+07			High	High	4.546e-05	7.948e-07	4.28	76.02	Used	Used	K.LVGLNYAHPLYDTK.I	[293-306]
	FALSE	High	[R].LWVASTDFTDDQK.[I]		3.88924e-07	5.95478e-05	1	1	5	MMCAP2_0519	MMCAP2_0519 [620-632]		0	1525.72	FALSE	Myco	10271138			High	High	4.546e-05	2.628e-05	3.52	85.93	Used	Used	R.LWVASTDFTDDQK.I	[620-632]
	FALSE	High	[R].LWVASTDFTDDQKIGK.[E]		4.30749e-09	5.95478e-05	1	1	1	MMCAP2_0519	MMCAP2_0519 [620-635]		1	1823.92	FALSE	Myco	5.34813e+06			High	High	4.546e-05	4.028e-06	5.06	81.61	Used	Used	R.LWVASTDFTDDQKIGK.E	[620-635]
	FALSE	High	[R].LWVASTDFTDDQKIGKEIIK.[Q]		3.98799e-12	5.95478e-05	1	1	2	MMCAP2_0519	MMCAP2_0519 [620-639]		2	2307.22	FALSE	Myco	1.40417e+06			High	High	4.546e-05	2.114e-07	5.79	90.84	Used	Used	R.LWVASTDFTDDQKIGKEIIK.Q	[620-639]
	FALSE	High	[R].LYQVLDER.[T]		0.000735491	0.000116773	1	1	7	MMCAP2_0519	MMCAP2_0519 [446-453]		0	1035.55	FALSE	Myco	22938554			High	High	0.0001049	0.0005528	1.61	59.71	Used	Used	R.LYQVLDER.T	[446-453]
	FALSE	High	[R].LYQVLDERTDWTISR.[Q]		9.73426e-05	0.000116773	1	1	1	MMCAP2_0519	MMCAP2_0519 [446-460]		1	1894.97	FALSE	Myco	1.23963e+06			High	High	9.092e-05	0.0002017	3.09	88.07	Used	Used	R.LYQVLDERTDWTISR.Q	[446-460]
	FALSE	High	[K].NATGYYAPFIMGWDTHGLPIESAVTK.[M]		2.21359e-14	5.95478e-05	1	1	1	MMCAP2_0519	MMCAP2_0519 [84-109]		0	2839.38	FALSE	Myco			No Quan Values	High	High	4.546e-05	2.354e-08	7.4		Not Used	Not Used	K.NATGYYAPFIMGWDTHGLPIESAVTK.M	[84-109]
	FALSE	High	[K].NATGYYAPFIMGWDTHGLPIESAVTK.[M]	1xOxidation [M11]	5.77927e-12	5.95478e-05	1	1	2	MMCAP2_0519	MMCAP2_0519 [84-109]		0	2855.37	FALSE	Myco			No Quan Values	High	High	4.546e-05	2.469e-07	6.76		Not Used	Not Used	K.NATGYYAPFIMGWDTHGLPIESAVTK.M	[84-109]
	FALSE	High	[K].NVDQINTHPK.[W]		2.77115e-06	5.95478e-05	1	1	4	MMCAP2_0519	MMCAP2_0519 [431-440]		0	1165.6	FALSE	Myco	30635530			High	High	4.546e-05	5.708e-05	3.24	23.57	Used	Used	K.NVDQINTHPK.W	[431-440]
	FALSE	High	[K].QISESYR.[K]		0.0116483	0.00114352	1	1	1	MMCAP2_0519	MMCAP2_0519 [640-646]		0	882.432	FALSE	Myco	2.96944e+06			High	High	0.0006116	0.003967	2.05	26.53	Used	Used	K.QISESYR.K	[640-646]
	FALSE	High	[K].QISESYRK.[I]		0.00201526	0.000258602	1	1	2	MMCAP2_0519	MMCAP2_0519 [640-647]		1	1010.53	FALSE	Myco	3673546			High	High	0.0001507	0.00107	2.37	19.68	Used	Used	K.QISESYRK.I	[640-647]
	FALSE	High	[K].QLVSHGMTTDEK.[G]		6.57115e-06	0.000116773	1	1	2	MMCAP2_0519	MMCAP2_0519 [581-592]		0	1345.64	FALSE	Myco	1.76051e+06			High	High	7.987e-05	7.805e-05	2.67	27.37	Used	Used	K.QLVSHGMTTDEK.G	[581-592]
	FALSE	High	[K].QLVSHGMTTDEK.[G]	1xOxidation [M7]	3.96827e-05	0.000116773	1	1	2	MMCAP2_0519	MMCAP2_0519 [581-592]		0	1361.64	FALSE	Myco	1.04616e+06			High	High	9.092e-05	0.0001442	2.69	19.9	Used	Not Used	K.QLVSHGMTTDEK.G	[581-592]
	FALSE	High	[K].QLVSHGMTTDEKGNK.[M]		1.3799e-07	5.95478e-05	1	1	1	MMCAP2_0519	MMCAP2_0519 [581-595]		1	1644.8	FALSE	Myco	1.52332e+06			High	High	4.546e-05	1.719e-05	3.03	22.43	Used	Used	K.QLVSHGMTTDEKGNK.M	[581-595]
	FALSE	High	[K].QLVSHGMTTDEKGNK.[M]	1xOxidation [M7]	1.24528e-10	5.95478e-05	1	1	5	MMCAP2_0519	MMCAP2_0519 [581-595]		1	1660.8	FALSE	Myco	2.22683e+06			High	High	4.546e-05	9.04e-07	3.91	17.11	Used	Not Used	K.QLVSHGMTTDEKGNK.M	[581-595]
	FALSE	High	[K].QNNIKPFAPIDNQGK.[F]		1.13135e-10	5.95478e-05	1	1	7	MMCAP2_0519	MMCAP2_0519 [341-355]		0	1683.88	FALSE	Myco	22602076			High	High	4.546e-05	8.691e-07	5.07	52.84	Used	Used	K.QNNIKPFAPIDNQGK.F	[341-355]
	FALSE	High	[K].RLYQVLDER.[T]		0.0011305	0.000116773	1	1	3	MMCAP2_0519	MMCAP2_0519 [445-453]		1	1191.65	FALSE	Myco	3.31823e+06			High	High	0.0001049	0.0007241	2.36	48.13	Used	Used	K.RLYQVLDER.T	[445-453]
	FALSE	High	[K].SLLETKCE.[-]	1xCarbamidomethyl [C7]	0.00380531	0.000446653	1	1	3	MMCAP2_0519	MMCAP2_0519 [908-915]		1	979.476	FALSE	Myco	12739520			High	High	0.0002343	0.001695	2.7	39.99	Used	Used	K.SLLETKCE.-	[908-915]
	FALSE	High	[K].SMSSVAFR.[E]		0.00178181	0.000186959	1	1	4	MMCAP2_0519	MMCAP2_0519 [116-123]		0	884.429	FALSE	Myco	5195140			High	High	0.0001262	0.0009829	2.69	46.31	Used	Used	K.SMSSVAFR.E	[116-123]
	FALSE	High	[K].SMSSVAFR.[E]	1xOxidation [M2]	0.00376005	0.000446653	1	1	10	MMCAP2_0519	MMCAP2_0519 [116-123]		0	900.424	FALSE	Myco	8.54998e+06			High	High	0.0002343	0.001677	2.61	31.77	Used	Not Used	K.SMSSVAFR.E	[116-123]
	FALSE	High	[R].TDWTISR.[Q]		0.00466089	0.00063242	1	1	4	MMCAP2_0519	MMCAP2_0519 [454-460]		0	878.437	FALSE	Myco	18199686			High	High	0.0003445	0.001968	1.83	52.28	Used	Used	R.TDWTISR.Q	[454-460]
	FALSE	High	[R].TKKPVIYR.[C]		0.113292	0.00433316	1	1	1	MMCAP2_0519	MMCAP2_0519 [405-412]		1	1004.63	FALSE	Myco	1.7977e+06			High	High	0.002176	0.02917	1.61	19.81	Used	Used	R.TKKPVIYR.C	[405-412]
	FALSE	High	[K].TLKDFIIR.[F]		0.000611606	0.000116773	1	1	3	MMCAP2_0519	MMCAP2_0519 [74-81]		1	1005.61	FALSE	Myco	10506839			High	High	0.0001049	0.0004965	2.1	65.96	Used	Used	K.TLKDFIIR.F	[74-81]
	FALSE	High	[K].TNISSIK.[V]		0.00842419	0.000886913	1	1	5	MMCAP2_0519	MMCAP2_0519 [868-874]		0	762.436	FALSE	Myco	16759168			High	High	0.0004859	0.003079	1.57	27.83	Used	Used	K.TNISSIK.V	[868-874]
	FALSE	High	[K].TNISSIKVEQK.[Q]		5.32085e-07	5.95478e-05	1	1	4	MMCAP2_0519	MMCAP2_0519 [868-878]		1	1246.7	FALSE	Myco	2.21044e+07			High	High	4.546e-05	2.985e-05	4.16	34	Used	Used	K.TNISSIKVEQK.Q	[868-878]
	FALSE	High	[K].VFVLHDGPPYANGDLHIGHALNK.[T]		6.30512e-16	5.95478e-05	1	1	4	MMCAP2_0519	MMCAP2_0519 [51-73]		0	2484.28	FALSE	Myco	12500369			High	High	4.546e-05	1.455e-09	9.15	74.88	Used	Used	K.VFVLHDGPPYANGDLHIGHALNK.T	[51-73]
	FALSE	High	[K].VIKEIDANK.[L]		0.000229886	0.000116773	1	1	2	MMCAP2_0519	MMCAP2_0519 [284-292]		1	1029.59	FALSE	Myco	382313			High	High	9.092e-05	0.000295	2.23	24.85	Used	Used	K.VIKEIDANK.L	[284-292]
	FALSE	High	[K].VIKEIDANKLVGLNYAHPLYDTK.[I]		4.25368e-06	5.95478e-05	1	1	1	MMCAP2_0519	MMCAP2_0519 [284-306]		2	2614.42	FALSE	Myco			No Quan Values	High	High	4.546e-05	6.692e-05	3.27		Not Used	Not Used	K.VIKEIDANKLVGLNYAHPLYDTK.I	[284-306]
	FALSE	High	[K].VVLGHHVTSESGSGLVHIASGFGEDDFLIAK.[Q]		6.30512e-16	5.95478e-05	1	1	4	MMCAP2_0519	MMCAP2_0519 [310-340]		0	3178.62	FALSE	Myco	2.28416e+07			High	High	4.546e-05	9.878e-13	12.02	96.79	Used	Used	K.VVLGHHVTSESGSGLVHIASGFGEDDFLIAK.Q	[310-340]
	FALSE	High	[K].WDQVMILR.[D]		0.00418691	0.000572813	1	1	1	MMCAP2_0519	MMCAP2_0519 [798-805]		0	1060.56	FALSE	Myco	1.14854e+06			High	High	0.000302	0.001819	1.79	87.68	Used	Used	K.WDQVMILR.D	[798-805]
	FALSE	High	[K].WDQVMILRDDVNK.[A]		0.0151463	0.00124484	1	1	1	MMCAP2_0519	MMCAP2_0519 [798-810]		1	1631.82	FALSE	Myco	798620			High	High	0.0006665	0.004917	1.39	79.54	Used	Used	K.WDQVMILRDDVNK.A	[798-810]
	FALSE	High	[K].YALEQVSNQANQFNR.[L]		1.43329e-11	5.95478e-05	1	1	3	MMCAP2_0519	MMCAP2_0519 [129-143]		0	1781.86	FALSE	Myco	2.38971e+07			High	High	4.546e-05	3.626e-07	4.96	70.48	Used	Used	K.YALEQVSNQANQFNR.L	[129-143]
	FALSE	High	[K].YKDTLLIGQTDFDMR.[A]		6.08578e-07	5.95478e-05	1	1	2	MMCAP2_0519	MMCAP2_0519 [5-19]		1	1815.89	FALSE	Myco	3.34449e+06			High	High	4.546e-05	3.153e-05	4.84	89.43	Used	Used	K.YKDTLLIGQTDFDMR.A	[5-19]
	FALSE	High	[K].YKDTLLIGQTDFDMR.[A]	1xOxidation [M14]	1.36236e-07	5.95478e-05	1	1	3	MMCAP2_0519	MMCAP2_0519 [5-19]		1	1831.89	FALSE	Myco	5701288			High	High	4.546e-05	1.711e-05	4.29	78.55	Used	Not Used	K.YKDTLLIGQTDFDMR.A	[5-19]
	FALSE	High	[K].YSLIQVENLDK.[Q]		1.12458e-06	5.95478e-05	1	1	1	MMCAP2_0519	MMCAP2_0519 [251-261]		0	1321.7	FALSE	Myco	8885262			High	High	4.546e-05	4.025e-05	3.48	85.97	Used	Used	K.YSLIQVENLDK.Q	[251-261]
	FALSE	High	[K].YVTLTHDFEMSELR.[L]		3.04974e-08	5.95478e-05	1	1	2	MMCAP2_0519	MMCAP2_0519 [154-167]		0	1740.83	FALSE	Myco	8712594			High	High	4.546e-05	9.176e-06	4.04	85.27	Used	Used	K.YVTLTHDFEMSELR.L	[154-167]
	FALSE	High	[K].YVTLTHDFEMSELR.[L]	1xOxidation [M10]	1.13159e-08	5.95478e-05	1	1	5	MMCAP2_0519	MMCAP2_0519 [154-167]		0	1756.82	FALSE	Myco	9605745			High	High	4.546e-05	6.058e-06	3.65	30.31	Used	Not Used	K.YVTLTHDFEMSELR.L	[154-167]
	FALSE	High	[K].YVTLTHDFEMSELRLFEK.[M]		0.000187242	0.000116773	1	1	1	MMCAP2_0519	MMCAP2_0519 [154-171]		1	2258.12	FALSE	Myco	357724			High	High	9.092e-05	0.0002681	2.38	105.45	Used	Used	K.YVTLTHDFEMSELRLFEK.M	[154-171]
FALSE	High	Master Protein	MMCAP2_0859	MMCAP2_0859	0	FALSE	Myco	465.911	85	71	256	71	653	75	8.69	646.95	71	cell organization and biogenesis;DNA metabolism;other metabolic processes		nucleic acid binding activity;other molecular function		Pf01131, Pf01751	58110833	A0A7Z7PMR9; MMCAP2_0859	topA				0	1.14308e+09		High	1
	Checked	Confidence	Annotated Sequence	Modifications	Qvality PEP	Qvality q-value	# Protein Groups	# Proteins	# PSMs	Master Protein Accessions	Positions in Master Proteins	Modifications in Master Proteins	# Missed Cleavages	Theo. MH+ [Da]	Contaminant	Marked as	Abundances (Grouped): Mmc11	Abundances (Grouped) CV [%]: Mmc11	Quan Info	Found in Sample: [S9] F9: Sample, Mmc11	Confidence (by Search Engine): Sequest HT	Percolator q-Value (by Search Engine): Sequest HT	Percolator PEP (by Search Engine): Sequest HT	XCorr (by Search Engine): Sequest HT	Top Apex RT [min]	Quan Usage	Quan Ratio Usage	Sequence in Protein	Positions in Proteins
	FALSE	High	[R].AINLSLVK.[D]		0.00349921	0.000383662	1	1	4	MMCAP2_0859	MMCAP2_0859 [205-212]		0	857.545	FALSE	Myco	41374744			High	High	0.0002133	0.00159	2.53	70.17	Used	Used	R.AINLSLVK.D	[205-212]
	FALSE	High	[K].AIVDELGEVYR.[C]		2.48564e-06	5.95478e-05	1	1	2	MMCAP2_0859	MMCAP2_0859 [234-244]		0	1263.66	FALSE	Myco	51736176			High	High	4.546e-05	5.465e-05	3.54	89.54	Used	Used	K.AIVDELGEVYR.C	[234-244]
	FALSE	High	[K].ASLEIEDNLLK.[R]		2.302e-06	5.95478e-05	1	1	4	MMCAP2_0859	MMCAP2_0859 [356-366]		0	1244.67	FALSE	Myco	6.11216e+06			High	High	4.546e-05	5.314e-05	2.98	87.73	Used	Used	K.ASLEIEDNLLK.R	[356-366]
	FALSE	High	[K].ASLEIEDNLLKR.[V]		2.33126e-08	5.95478e-05	1	1	5	MMCAP2_0859	MMCAP2_0859 [356-367]		1	1400.77	FALSE	Myco	52626356			High	High	4.546e-05	8.188e-06	3.89	73.64	Used	Used	K.ASLEIEDNLLKR.V	[356-367]
	FALSE	High	[R].CGANLVYIK.[S]	1xCarbamidomethyl [C1]	3.60474e-05	0.000116773	1	1	3	MMCAP2_0859	MMCAP2_0859 [586-594]		0	1037.54	FALSE	Myco	17222066			High	High	9.092e-05	0.0001393	4.26	59.02	Used	Used	R.CGANLVYIK.S	[586-594]
	FALSE	High	[K].DKNNVLVNTEK.[T]		2.39206e-06	5.95478e-05	1	1	5	MMCAP2_0859	MMCAP2_0859 [213-223]		1	1273.67	FALSE	Myco	24552131			High	High	4.546e-05	5.389e-05	3.54	29.75	Used	Used	K.DKNNVLVNTEK.T	[213-223]
	FALSE	High	[K].DIDMNLVNAQISR.[Q]		1.77086e-07	5.95478e-05	1	1	1	MMCAP2_0859	MMCAP2_0859 [132-144]		0	1488.75	FALSE	Myco	3.29938e+06			High	High	4.546e-05	1.903e-05	3.58	96.39	Used	Used	K.DIDMNLVNAQISR.Q	[132-144]
	FALSE	High	[K].DIDMNLVNAQISR.[Q]	1xOxidation [M4]	1.53841e-07	5.95478e-05	1	1	1	MMCAP2_0859	MMCAP2_0859 [132-144]		0	1504.74	FALSE	Myco			No Quan Values	High	High	4.546e-05	1.798e-05	4.41		Not Used	Not Used	K.DIDMNLVNAQISR.Q	[132-144]
	FALSE	High	[K].DLGYQAIK.[H]		0.00441767	0.00063242	1	1	2	MMCAP2_0859	MMCAP2_0859 [409-416]		0	907.488	FALSE	Myco	30030256			High	High	0.0003445	0.00189	2.06	56.09	Used	Used	K.DLGYQAIK.H	[409-416]
	FALSE	High	[K].DPKPEYQFNDDFEINISK.[K]		3.81532e-07	5.95478e-05	1	1	2	MMCAP2_0859	MMCAP2_0859 [438-455]		0	2199.02	FALSE	Myco	885614			High	High	4.546e-05	2.608e-05	3.43	96.59	Used	Used	K.DPKPEYQFNDDFEINISK.K	[438-455]
	FALSE	High	[K].DPKPEYQFNDDFEINISKK.[Y]		2.06469e-07	5.95478e-05	1	1	1	MMCAP2_0859	MMCAP2_0859 [438-456]		1	2327.12	FALSE	Myco	729848			High	High	4.546e-05	2.028e-05	3.91	82.86	Used	Used	K.DPKPEYQFNDDFEINISKK.Y	[438-456]
	FALSE	High	[K].DQNSQEAHESIRPTNIWLTPEK.[A]		2.32957e-15	5.95478e-05	1	1	5	MMCAP2_0859	MMCAP2_0859 [334-355]		0	2593.26	FALSE	Myco	34674325			High	High	4.546e-05	9.069e-09	6.36	72.79	Used	Used	K.DQNSQEAHESIRPTNIWLTPEK.A	[334-355]
	FALSE	High	[K].DREYVEFPK.[S]		0.240687	0.00715227	1	1	2	MMCAP2_0859	MMCAP2_0859 [500-508]		1	1182.58	FALSE	Myco	1904628			High	High	0.003531	0.0611	2.51	55.48	Used	Used	K.DREYVEFPK.S	[500-508]
	FALSE	High	[R].EGEAIAYHLANLFK.[D]		1.94961e-05	0.000116773	1	1	1	MMCAP2_0859	MMCAP2_0859 [92-105]		0	1575.82	FALSE	Myco	414449			High	High	9.092e-05	0.0001133	2.26	103.58	Used	Used	R.EGEAIAYHLANLFK.D	[92-105]
	FALSE	High	[K].EIYNALNIK.[V]		0.000528197	0.000116773	1	1	7	MMCAP2_0859	MMCAP2_0859 [561-569]		0	1077.59	FALSE	Myco	20984458			High	High	0.0001049	0.0004558	2.63	72.33	Used	Used	K.EIYNALNIK.V	[561-569]
	FALSE	High	[K].EVLYKK.[I]		0.0291811	0.00196652	1	1	3	MMCAP2_0859	MMCAP2_0859 [191-196]		1	779.466	FALSE	Myco	5.34289e+06			High	High	0.0009736	0.008532	1.79	20.56	Used	Used	K.EVLYKK.I	[191-196]
	FALSE	High	[R].EYEQPDGTWK.[E]		5.86604e-05	0.000116773	1	1	1	MMCAP2_0859	MMCAP2_0859 [615-624]		0	1252.55	FALSE	Myco	6.12132e+06			High	High	9.092e-05	0.0001659	2.44	47.89	Used	Used	R.EYEQPDGTWK.E	[615-624]
	FALSE	High	[R].EYEQPDGTWKEYVK.[E]		2.75348e-06	5.95478e-05	1	1	2	MMCAP2_0859	MMCAP2_0859 [615-628]		1	1771.82	FALSE	Myco	1.4844e+06			High	High	4.546e-05	5.682e-05	2.81	66.92	Used	Used	R.EYEQPDGTWKEYVK.E	[615-628]
	FALSE	High	[R].EYEQPDGTWKEYVKEEKPQEESSTETK.[S]		1.69262e-11	5.95478e-05	1	1	2	MMCAP2_0859	MMCAP2_0859 [615-641]		2	3274.49	FALSE	Myco	7.2408e+06			High	High	4.546e-05	3.89e-07	5.45	58.45	Used	Used	R.EYEQPDGTWKEYVKEEKPQEESSTETK.S	[615-641]
	FALSE	High	[R].EYVEFPK.[S]		0.00605631	0.000795955	1	1	5	MMCAP2_0859	MMCAP2_0859 [502-508]		0	911.451	FALSE	Myco	11890734			High	High	0.0004216	0.002398	1.76	61.28	Used	Used	R.EYVEFPK.S	[502-508]
	FALSE	High	[K].EYVKEEKPQEESSTETK.[S]		1.27715e-13	5.95478e-05	1	1	6	MMCAP2_0859	MMCAP2_0859 [625-641]		1	2040.96	FALSE	Myco	1.34223e+07			High	High	4.546e-05	4.933e-08	4.66	23.38	Used	Used	K.EYVKEEKPQEESSTETK.S	[625-641]
	FALSE	High	[K].GAWGLGIDLETMQPDFVIDSSR.[K]		0.35147	0.00993392	1	1	1	MMCAP2_0859	MMCAP2_0859 [45-66]		0	2407.16	FALSE	Myco	3.32474e+06			High	High	0.004806	0.09117	0.22	125.68	Used	Used	K.GAWGLGIDLETMQPDFVIDSSR.K	[45-66]
	FALSE	High	[K].GAWGLGIDLETMQPDFVIDSSR.[K]	1xOxidation [M12]	5.92966e-11	5.95478e-05	1	1	2	MMCAP2_0859	MMCAP2_0859 [45-66]		0	2423.15	FALSE	Myco	2399184			High	High	4.546e-05	6.6e-07	5.45	124.23	Used	Not Used	K.GAWGLGIDLETMQPDFVIDSSR.K	[45-66]
	FALSE	High	[R].GCSNFTK.[T]	1xCarbamidomethyl [C2]	0.00863074	0.000886913	1	1	1	MMCAP2_0859	MMCAP2_0859 [602-608]		0	813.356	FALSE	Myco			No Quan Values	High	High	0.0004859	0.00314	1.18		Not Used	Not Used	R.GCSNFTK.T	[602-608]
	FALSE	High	[K].GPSGFNHR.[W]		0.000414364	0.000116773	1	1	5	MMCAP2_0859	MMCAP2_0859 [383-390]		0	871.417	FALSE	Myco	15135503			High	High	0.0001049	0.000399	2	18.06	Used	Used	K.GPSGFNHR.W	[383-390]
	FALSE	High	[R].GRGCSNFTK.[T]	1xCarbamidomethyl [C4]	0.000489252	0.000116773	1	1	1	MMCAP2_0859	MMCAP2_0859 [600-608]		1	1026.48	FALSE	Myco	1536413			High	High	0.0001049	0.0004362	2.02	17.06	Used	Used	R.GRGCSNFTK.T	[600-608]
	FALSE	High	[K].GSFDYVNWLK.[E]		4.96574e-05	0.000116773	1	1	3	MMCAP2_0859	MMCAP2_0859 [551-560]		0	1228.6	FALSE	Myco	12633711			High	High	9.092e-05	0.0001561	3.25	107.32	Used	Used	K.GSFDYVNWLK.E	[551-560]
	FALSE	High	[K].GYSANQYLYDHYLDFFNLNYTAEMEEKLDEITK.[G]		6.30512e-16	5.95478e-05	1	1	1	MMCAP2_0859	MMCAP2_0859 [518-550]		1	4037.84	FALSE	Myco			No Quan Values	High	High	4.546e-05	3.349e-11	9.83		Not Used	Not Used	K.GYSANQYLYDHYLDFFNLNYTAEMEEKLDEITK.G	[518-550]
	FALSE	High	[K].GYSANQYLYDHYLDFFNLNYTAEMEEKLDEITK.[G]	1xOxidation [M24]	6.30512e-16	5.95478e-05	1	1	1	MMCAP2_0859	MMCAP2_0859 [518-550]		1	4053.84	FALSE	Myco			No Quan Values	High	High	4.546e-05	2.417e-10	10.95		Not Used	Not Used	K.GYSANQYLYDHYLDFFNLNYTAEMEEKLDEITK.G	[518-550]
	FALSE	High	[K].HSSSDENIELTDDGEEVVK.[T]		6.30512e-16	5.95478e-05	1	1	5	MMCAP2_0859	MMCAP2_0859 [417-435]		0	2102.94	FALSE	Myco	6.08942e+07			High	High	4.546e-05	9.367e-11	7.73	60.28	Used	Used	K.HSSSDENIELTDDGEEVVK.T	[417-435]
	FALSE	High	[K].HYLEESFPENQFVVLASGGHINSIADK.[G]		1.26092e-13	5.95478e-05	1	1	2	MMCAP2_0859	MMCAP2_0859 [18-44]		0	3001.47	FALSE	Myco	3.90678e+06			High	High	4.546e-05	4.904e-08	8.11	105.98	Used	Used	K.HYLEESFPENQFVVLASGGHINSIADK.G	[18-44]
	FALSE	High	[K].KDQNSQEAHESIRPTNIWLTPEK.[A]		4.79931e-15	5.95478e-05	1	1	2	MMCAP2_0859	MMCAP2_0859 [333-355]		1	2721.36	FALSE	Myco	4.1691e+06			High	High	4.546e-05	1.233e-08	6.59	60.21	Used	Used	K.KDQNSQEAHESIRPTNIWLTPEK.A	[333-355]
	FALSE	High	[K].KIFVIESK.[R]		0.00134734	0.000186959	1	1	1	MMCAP2_0859	MMCAP2_0859 [196-203]		1	963.587	FALSE	Myco	3.13567e+06			High	High	0.0001262	0.0008137	2.59	44.8	Used	Used	K.KIFVIESK.R	[196-203]
	FALSE	High	[K].KIISQIKK.[E]		0.0593056	0.0030832	1	1	1	MMCAP2_0859	MMCAP2_0859 [68-75]		2	957.646	FALSE	Myco			No Quan Values	High	High	0.001496	0.01603	1.34		Not Used	Not Used	K.KIISQIKK.E	[68-75]
	FALSE	High	[K].IFVIESK.[R]		0.00299258	0.000383662	1	1	3	MMCAP2_0859	MMCAP2_0859 [197-203]		0	835.492	FALSE	Myco	22126642			High	High	0.0002133	0.001424	1.4	59.64	Used	Used	K.IFVIESK.R	[197-203]
	FALSE	High	[K].IFVIESKR.[A]		0.00413725	0.000572813	1	1	4	MMCAP2_0859	MMCAP2_0859 [197-204]		1	991.593	FALSE	Myco	2.88974e+06			High	High	0.000302	0.001802	1.69	42.69	Used	Used	K.IFVIESKR.A	[197-204]
	FALSE	High	[K].LKDREYVEFPK.[S]		1.37082e-09	5.95478e-05	1	1	3	MMCAP2_0859	MMCAP2_0859 [498-508]		2	1423.76	FALSE	Myco	2.50448e+07			High	High	4.546e-05	2.486e-06	3.37	45.33	Used	Used	K.LKDREYVEFPK.S	[498-508]
	FALSE	High	[K].IKHYLEESFPENQFVVLASGGHINSIADK.[G]		6.30512e-16	5.95478e-05	1	1	9	MMCAP2_0859	MMCAP2_0859 [16-44]		1	3242.65	FALSE	Myco	9.77222e+06			High	High	4.546e-05	1.482e-10	9.61	97.41	Used	Used	K.IKHYLEESFPENQFVVLASGGHINSIADK.G	[16-44]
	FALSE	High	[K].LKLSTSQITLAAQK.[L]		5.67002e-11	5.95478e-05	1	1	3	MMCAP2_0859	MMCAP2_0859 [274-287]		1	1501.89	FALSE	Myco	10416494			High	High	4.546e-05	6.486e-07	4.14	63.54	Used	Used	K.LKLSTSQITLAAQK.L	[274-287]
	FALSE	High	[K].IIGYLVSK.[S]		0.00325587	0.000383662	1	1	5	MMCAP2_0859	MMCAP2_0859 [150-157]		0	892.55	FALSE	Myco	3.45646e+07			High	High	0.0002133	0.001508	2.24	64.43	Used	Used	K.IIGYLVSK.S	[150-157]
	FALSE	High	[K].IISQIKK.[E]		0.0123932	0.00114352	1	1	2	MMCAP2_0859	MMCAP2_0859 [69-75]		1	829.551	FALSE	Myco	13493514			High	High	0.0006116	0.004179	2.01	22.78	Used	Used	K.IISQIKK.E	[69-75]
	FALSE	High	[K].LSTSQITLAAQK.[L]		1.68253e-07	5.95478e-05	1	1	4	MMCAP2_0859	MMCAP2_0859 [276-287]		0	1260.72	FALSE	Myco	3.42875e+07			High	High	4.546e-05	1.866e-05	3.83	59.83	Used	Used	K.LSTSQITLAAQK.L	[276-287]
	FALSE	High	[K].LYELGYITYIR.[T]		1.93689e-06	5.95478e-05	1	1	7	MMCAP2_0859	MMCAP2_0859 [288-298]		0	1403.76	FALSE	Myco	18141088			High	High	4.546e-05	4.969e-05	2.91	107.63	Used	Used	K.LYELGYITYIR.T	[288-298]
	FALSE	High	[K].MFNQASLIK.[E]		0.00441767	0.00063242	1	1	1	MMCAP2_0859	MMCAP2_0859 [470-478]		0	1051.56	FALSE	Myco			No Quan Values	High	High	0.0003445	0.00189	1.45		Not Used	Not Used	K.MFNQASLIK.E	[470-478]
	FALSE	High	[K].MFNQASLIK.[E]	1xOxidation [M1]	3.23289e-05	0.000116773	1	1	14	MMCAP2_0859	MMCAP2_0859 [470-478]		0	1067.56	FALSE	Myco	1.80347e+07			High	High	9.092e-05	0.0001343	2.78	56.64	Used	Not Used	K.MFNQASLIK.E	[470-478]
	FALSE	High	[-].MKVLVLLESPSKIEK.[I]	1xOxidation [M1]	0.0012736	0.000116773	1	1	1	MMCAP2_0859	MMCAP2_0859 [1-15]		2	1730.01	FALSE	Myco			No Quan Values	High	High	0.0001049	0.000784	2.89		Not Used	Not Used	-.MKVLVLLESPSKIEK.I	[1-15]
	FALSE	High	[K].NFKEVLYK.[K]		0.000253087	0.000116773	1	1	1	MMCAP2_0859	MMCAP2_0859 [188-195]		1	1040.58	FALSE	Myco	2.12806e+06			High	High	9.092e-05	0.0003093	3.04	43.26	Used	Used	K.NFKEVLYK.K	[188-195]
	FALSE	High	[K].NFKEVLYKK.[I]		5.1534e-06	5.95478e-05	1	1	6	MMCAP2_0859	MMCAP2_0859 [188-196]		2	1168.67	FALSE	Myco	10731484			High	High	4.546e-05	7.159e-05	2.89	31.34	Used	Used	K.NFKEVLYKK.I	[188-196]
	FALSE	High	[K].NLGIGRPSTYNPILTK.[L]		9.76778e-09	5.95478e-05	1	1	9	MMCAP2_0859	MMCAP2_0859 [482-497]		0	1743.98	FALSE	Myco	5.35153e+07			High	High	4.546e-05	5.683e-06	3.37	72.69	Used	Used	K.NLGIGRPSTYNPILTK.L	[482-497]
	FALSE	High	[K].NNVLVNTEK.[T]		0.00928327	0.000886913	1	1	1	MMCAP2_0859	MMCAP2_0859 [215-223]		0	1030.55	FALSE	Myco	2.44204e+06			High	High	0.0004859	0.003324	2.82	32.89	Used	Used	K.NNVLVNTEK.T	[215-223]
	FALSE	High	[K].NYSSDLFK.[A]		0.000473877	0.000116773	1	1	4	MMCAP2_0859	MMCAP2_0859 [319-326]		0	973.463	FALSE	Myco	4.12965e+07			High	High	0.0001049	0.0004295	2.23	60.22	Used	Used	K.NYSSDLFK.A	[319-326]
	FALSE	High	[K].NYSSDLFKAPVVGK.[K]		0.00376005	0.000446653	1	1	1	MMCAP2_0859	MMCAP2_0859 [319-332]		1	1524.81	FALSE	Myco	1.02319e+06			High	High	0.0002343	0.001678	1.38	74.31	Used	Used	K.NYSSDLFKAPVVGK.K	[319-332]
	FALSE	High	[R].QILDKIIGYLVSK.[S]		6.87157e-08	5.95478e-05	1	1	2	MMCAP2_0859	MMCAP2_0859 [145-157]		1	1489.9	FALSE	Myco	2681797			High	High	4.546e-05	1.289e-05	4.44	122.26	Used	Used	R.QILDKIIGYLVSK.S	[145-157]
	FALSE	High	[K].QSWQEVK.[D]		0.0023056	0.000324526	1	1	3	MMCAP2_0859	MMCAP2_0859 [402-408]		0	904.452	FALSE	Myco	18249748			High	High	0.0001718	0.00118	1.99	33.16	Used	Used	K.QSWQEVK.D	[402-408]
	FALSE	High	[K].QSWQEVKDLGYQAIK.[H]		1.02817e-07	5.95478e-05	1	1	1	MMCAP2_0859	MMCAP2_0859 [402-416]		1	1792.92	FALSE	Myco	5557080			High	High	4.546e-05	1.522e-05	3.75	78.72	Used	Used	K.QSWQEVKDLGYQAIK.H	[402-416]
	FALSE	High	[K].RAINLSLVK.[D]		0.000102467	0.000116773	1	1	3	MMCAP2_0859	MMCAP2_0859 [204-212]		1	1013.65	FALSE	Myco	12216611			High	High	9.092e-05	0.0002063	2.16	51.78	Used	Used	K.RAINLSLVK.D	[204-212]
	FALSE	High	[K].RVYNLIWWNSIK.[S]		1.24574e-05	0.000116773	1	1	1	MMCAP2_0859	MMCAP2_0859 [367-378]		1	1591.87	FALSE	Myco	814950			High	High	7.987e-05	9.739e-05	3.51	98.72	Used	Used	K.RVYNLIWWNSIK.S	[367-378]
	FALSE	High	[R].SFKPYSTAGLLQDGFTK.[L]		2.87734e-14	5.95478e-05	1	1	6	MMCAP2_0859	MMCAP2_0859 [257-273]		0	1859.95	FALSE	Myco	41670078			High	High	4.546e-05	2.628e-08	4.92	84.67	Used	Used	R.SFKPYSTAGLLQDGFTK.L	[257-273]
	FALSE	High	[K].SKPIVVTNK.[G]		0.00209078	0.000324526	1	1	3	MMCAP2_0859	MMCAP2_0859 [509-517]		0	985.604	FALSE	Myco	21557080			High	High	0.0001718	0.001098	1.86	21.54	Used	Used	K.SKPIVVTNK.G	[509-517]
	FALSE	High	[K].STGLMSAGR.[V]		0.00339576	0.000383662	1	1	1	MMCAP2_0859	MMCAP2_0859 [162-170]		0	879.435	FALSE	Myco	8550715			High	High	0.0002133	0.001557	2.55	32.71	Used	Used	K.STGLMSAGR.V	[162-170]
	FALSE	High	[K].STGLMSAGR.[V]	1xOxidation [M5]	0.0012736	0.000116773	1	1	16	MMCAP2_0859	MMCAP2_0859 [162-170]		0	895.43	FALSE	Myco	4.91144e+06			High	High	0.0001049	0.0007815	2.07	22.04	Used	Not Used	K.STGLMSAGR.V	[162-170]
	FALSE	High	[K].TADLIILASDPDR.[E]		0.000538403	0.000116773	1	1	1	MMCAP2_0859	MMCAP2_0859 [79-91]		0	1399.74	FALSE	Myco	1.16425e+06			High	High	0.0001049	0.0004613	3.24	94.62	Used	Used	K.TADLIILASDPDR.E	[79-91]
	FALSE	High	[K].TADLIILASDPDREGEAIAYHLANLFK.[D]		6.30512e-16	5.95478e-05	1	1	2	MMCAP2_0859	MMCAP2_0859 [79-105]		1	2956.54	FALSE	Myco	33093118			High	High	4.546e-05	1.041e-10	7.66	126.03	Used	Used	K.TADLIILASDPDREGEAIAYHLANLFK.D	[79-105]
	FALSE	High	[K].TADLIILASDPDREGEAIAYHLANLFKDHTNIK.[R]		1.10254e-12	5.95478e-05	1	1	2	MMCAP2_0859	MMCAP2_0859 [79-111]		2	3664.9	FALSE	Myco			No Quan Values	High	High	4.546e-05	1.225e-07	7.03		Not Used	Not Used	K.TADLIILASDPDREGEAIAYHLANLFKDHTNIK.R	[79-111]
	FALSE	High	[K].TEAICPR.[C]	1xCarbamidomethyl [C5]	0.0142206	0.00114352	1	1	2	MMCAP2_0859	MMCAP2_0859 [579-585]		0	846.414	FALSE	Myco	23157492			High	High	0.0006116	0.004652	2.22	25.94	Used	Used	K.TEAICPR.C	[579-585]
	FALSE	High	[K].TKDPKPEYQFNDDFEINISK.[K]		6.30512e-16	5.95478e-05	1	1	2	MMCAP2_0859	MMCAP2_0859 [436-455]		1	2428.17	FALSE	Myco	1.17835e+07			High	High	4.546e-05	1.326e-09	6.96	80.49	Used	Used	K.TKDPKPEYQFNDDFEINISK.K	[436-455]
	FALSE	High	[K].TKDPKPEYQFNDDFEINISKK.[Y]		2.14369e-15	5.95478e-05	1	1	6	MMCAP2_0859	MMCAP2_0859 [436-456]		2	2556.26	FALSE	Myco	9.134e+06			High	High	4.546e-05	8.766e-09	7.12	69.76	Used	Used	K.TKDPKPEYQFNDDFEINISKK.Y	[436-456]
	FALSE	High	[K].TYYIDEK.[Q]		0.00121895	0.000116773	1	1	8	MMCAP2_0859	MMCAP2_0859 [224-230]		0	931.441	FALSE	Myco	33691632			High	High	0.0001049	0.00076	1.39	41.25	Used	Used	K.TYYIDEK.Q	[224-230]
	FALSE	High	[K].VLVLLESPSK.[I]		0.00020222	0.000116773	1	1	6	MMCAP2_0859	MMCAP2_0859 [3-12]		0	1084.66	FALSE	Myco	43716100			High	High	9.092e-05	0.0002781	2.01	78.88	Used	Used	K.VLVLLESPSK.I	[3-12]
	FALSE	High	[K].VLVLLESPSKIEK.[I]		3.57893e-07	5.95478e-05	1	1	4	MMCAP2_0859	MMCAP2_0859 [3-15]		1	1454.88	FALSE	Myco	2.72271e+07			High	High	4.546e-05	2.545e-05	3.74	74.36	Used	Used	K.VLVLLESPSKIEK.I	[3-15]
	FALSE	High	[R].VQTPALNILTTR.[D]		1.69357e-05	0.000116773	1	1	7	MMCAP2_0859	MMCAP2_0859 [171-182]		0	1326.77	FALSE	Myco	51003500			High	High	7.987e-05	0.0001079	3.06	88.38	Used	Used	R.VQTPALNILTTR.D	[171-182]
	FALSE	High	[R].VYNLIWWNSIK.[S]		3.44431e-06	5.95478e-05	1	1	3	MMCAP2_0859	MMCAP2_0859 [368-378]		0	1435.77	FALSE	Myco	16254301			High	High	4.546e-05	6.188e-05	2.44	118.55	Used	Used	R.VYNLIWWNSIK.S	[368-378]
	FALSE	High	[R].WTFNNNGYEFK.[Q]		6.65574e-06	0.000116773	1	1	2	MMCAP2_0859	MMCAP2_0859 [391-401]		0	1419.63	FALSE	Myco	6.50614e+06			High	High	7.987e-05	7.853e-05	4.03	84.16	Used	Used	R.WTFNNNGYEFK.Q	[391-401]
	FALSE	High	[K].YIKIEDAK.[T]		0.00219569	0.000324526	1	1	1	MMCAP2_0859	MMCAP2_0859 [457-464]		1	979.546	FALSE	Myco	2.20172e+06			High	High	0.0001718	0.001137	1.95	30.36	Used	Used	K.YIKIEDAK.T	[457-464]
	FALSE	High	[K].YSSQFISEVK.[D]		5.46675e-05	0.000116773	1	1	3	MMCAP2_0859	MMCAP2_0859 [304-313]		0	1187.59	FALSE	Myco	6548613			High	High	9.092e-05	0.0001617	2.39	61.33	Used	Used	K.YSSQFISEVK.D	[304-313]
	FALSE	High	[K].YSSQFISEVKDYISK.[N]		3.42117e-10	5.95478e-05	1	1	3	MMCAP2_0859	MMCAP2_0859 [304-318]		1	1793.9	FALSE	Myco	2.22968e+07			High	High	4.546e-05	1.387e-06	5.59	95.41	Used	Used	K.YSSQFISEVKDYISK.N	[304-318]
FALSE	High	Master Protein	MMCAP2_0218	MMCAP2_0218	0	FALSE	Myco	463.523	87	47	177	47	505	57.1	6.19	663.35	47	other metabolic processes		kinase activity;other molecular function		Pf00370, Pf02782	58110247	A0A7U0XN49; F4MPH6; MMCAP2_0218; mml:MLC_2800	glpK				0	1.17114e+09		High	1
	Checked	Confidence	Annotated Sequence	Modifications	Qvality PEP	Qvality q-value	# Protein Groups	# Proteins	# PSMs	Master Protein Accessions	Positions in Master Proteins	Modifications in Master Proteins	# Missed Cleavages	Theo. MH+ [Da]	Contaminant	Marked as	Abundances (Grouped): Mmc11	Abundances (Grouped) CV [%]: Mmc11	Quan Info	Found in Sample: [S9] F9: Sample, Mmc11	Confidence (by Search Engine): Sequest HT	Percolator q-Value (by Search Engine): Sequest HT	Percolator PEP (by Search Engine): Sequest HT	XCorr (by Search Engine): Sequest HT	Top Apex RT [min]	Quan Usage	Quan Ratio Usage	Sequence in Protein	Positions in Proteins
	FALSE	High	[R].ALITDKQGNIIAVEQSEFTQYFPK.[E]		5.74302e-11	5.95478e-05	1	1	2	MMCAP2_0218	MMCAP2_0218 [20-43]		1	2740.42	FALSE	Myco	12075737			High	High	4.546e-05	6.514e-07	6.6	117.43	Used	Used	R.ALITDKQGNIIAVEQSEFTQYFPK.E	[20-43]
	FALSE	High	[R].ATLEAIAYQANDVVDAMGK.[D]		8.21595e-12	5.95478e-05	1	1	2	MMCAP2_0218	MMCAP2_0218 [383-401]		0	1979.97	FALSE	Myco	1.21274e+07			High	High	4.546e-05	2.869e-07	6.17	115.76	Used	Used	R.ATLEAIAYQANDVVDAMGK.D	[383-401]
	FALSE	High	[R].ATLEAIAYQANDVVDAMGK.[D]	1xOxidation [M17]	5.31815e-12	5.95478e-05	1	1	4	MMCAP2_0218	MMCAP2_0218 [383-401]		0	1995.97	FALSE	Myco	9.22371e+06			High	High	4.546e-05	2.388e-07	6.72	95.78	Used	Not Used	R.ATLEAIAYQANDVVDAMGK.D	[383-401]
	FALSE	High	[R].ATLEAIAYQANDVVDAMGKDMK.[K]		7.09195e-12	5.95478e-05	1	1	4	MMCAP2_0218	MMCAP2_0218 [383-404]		1	2354.14	FALSE	Myco	862785			High	High	4.546e-05	2.697e-07	2.88	116.3	Used	Used	R.ATLEAIAYQANDVVDAMGKDMK.K	[383-404]
	FALSE	High	[R].ATLEAIAYQANDVVDAMGKDMK.[K]	1xOxidation [M21]	2.39068e-12	5.95478e-05	1	1	1	MMCAP2_0218	MMCAP2_0218 [383-404]		1	2370.13	FALSE	Myco	1.12932e+06			High	High	4.546e-05	1.699e-07	4.67	104.59	Used	Not Used	R.ATLEAIAYQANDVVDAMGKDMK.K	[383-404]
	FALSE	High	[R].ATLEAIAYQANDVVDAMGKDMK.[K]	2xOxidation [M17; M21]	1.04755e-12	5.95478e-05	1	1	3	MMCAP2_0218	MMCAP2_0218 [383-404]		1	2386.13	FALSE	Myco	2.38088e+06			High	High	4.546e-05	1.2e-07	6.21	85.1	Used	Not Used	R.ATLEAIAYQANDVVDAMGKDMK.K	[383-404]
	FALSE	High	[R].ATLEAIAYQANDVVDAMGKDMKKPIEIFK.[V]	2xOxidation [M17; M21]	2.09106e-08	5.95478e-05	1	1	1	MMCAP2_0218	MMCAP2_0218 [383-411]		2	3241.65	FALSE	Myco	514191			High	High	4.546e-05	7.841e-06	4.3	93.87	Used	Not Used	R.ATLEAIAYQANDVVDAMGKDMKKPIEIFK.V	[383-411]
	FALSE	High	[K].DGKLMFGTINTWLIYR.[L]	1xOxidation [M5]	4.99069e-08	5.95478e-05	1	1	1	MMCAP2_0218	MMCAP2_0218 [158-173]		1	1944	FALSE	Myco	1.04331e+06			High	High	4.546e-05	1.127e-05	4.86	118.39	Used	Not Used	K.DGKLMFGTINTWLIYR.L	[158-173]
	FALSE	High	[K].DMKKPIEIFK.[V]	1xOxidation [M2]	5.81926e-06	0.000116773	1	1	1	MMCAP2_0218	MMCAP2_0218 [402-411]		1	1264.7	FALSE	Myco	4.70201e+06			High	High	7.987e-05	7.48e-05	3.53	44.74	Used	Not Used	K.DMKKPIEIFK.V	[402-411]
	FALSE	High	[K].EGWVEHDAIEIWNTQR.[S]		2.76929e-13	5.95478e-05	1	1	5	MMCAP2_0218	MMCAP2_0218 [44-59]		0	1982.94	FALSE	Myco	30121779			High	High	4.546e-05	6.84e-08	5.65	99.36	Used	Used	K.EGWVEHDAIEIWNTQR.S	[44-59]
	FALSE	High	[R].ETAVIWNK.[E]		0.000978011	0.000116773	1	1	5	MMCAP2_0218	MMCAP2_0218 [86-93]		0	960.515	FALSE	Myco	44620036			High	High	0.0001049	0.0006603	2.79	53.35	Used	Used	R.ETAVIWNK.E	[86-93]
	FALSE	High	[R].ETAVIWNKETGLPIYNAIVWQDQR.[T]		6.30512e-16	5.95478e-05	1	1	1	MMCAP2_0218	MMCAP2_0218 [86-109]		1	2844.47	FALSE	Myco	4.78642e+06			High	High	4.546e-05	1.435e-09	8.34	120.53	Used	Used	R.ETAVIWNKETGLPIYNAIVWQDQR.T	[86-109]
	FALSE	High	[K].ETGLPIYNAIVWQDQR.[T]		3.01035e-10	5.95478e-05	1	1	3	MMCAP2_0218	MMCAP2_0218 [94-109]		0	1902.97	FALSE	Myco	22890577			High	High	4.546e-05	1.313e-06	5.83	116.66	Used	Used	K.ETGLPIYNAIVWQDQR.T	[94-109]
	FALSE	High	[K].FLMQFQSNISQSK.[V]		2.25788e-08	5.95478e-05	1	1	1	MMCAP2_0218	MMCAP2_0218 [421-433]		0	1557.77	FALSE	Myco	10813487			High	High	4.546e-05	8.084e-06	4.79	84.84	Used	Used	K.FLMQFQSNISQSK.V	[421-433]
	FALSE	High	[K].FLMQFQSNISQSK.[V]	1xOxidation [M3]	2.93491e-08	5.95478e-05	1	1	8	MMCAP2_0218	MMCAP2_0218 [421-433]		0	1573.77	FALSE	Myco	3.40124e+07			High	High	4.546e-05	9.028e-06	4.61	81.65	Used	Not Used	K.FLMQFQSNISQSK.V	[421-433]
	FALSE	High	[R].GAIFGLDR.[G]		0.0906329	0.00380028	1	1	2	MMCAP2_0218	MMCAP2_0218 [366-373]		0	848.462	FALSE	Myco	67665048			High	High	0.001921	0.02371	1.47	71.23	Used	Used	R.GAIFGLDR.G	[366-373]
	FALSE	High	[K].KPIEIFK.[V]		0.00100936	0.000116773	1	1	4	MMCAP2_0218	MMCAP2_0218 [405-411]		0	874.54	FALSE	Myco	21249760			High	High	0.0001049	0.0006733	2.69	42.92	Used	Used	K.KPIEIFK.V	[405-411]
	FALSE	High	[K].KPIEIFKVDGGAANNK.[F]		2.15745e-15	5.95478e-05	1	1	3	MMCAP2_0218	MMCAP2_0218 [405-420]		1	1700.93	FALSE	Myco	9341578			High	High	4.546e-05	8.783e-09	6.28	49.95	Used	Used	K.KPIEIFKVDGGAANNK.F	[405-420]
	FALSE	High	[K].KYILTLDEGTTSAR.[A]		1.73667e-10	5.95478e-05	1	1	2	MMCAP2_0218	MMCAP2_0218 [6-19]		1	1567.83	FALSE	Myco	2.88163e+07			High	High	4.546e-05	1.04e-06	4.2	61.84	Used	Used	K.KYILTLDEGTTSAR.A	[6-19]
	FALSE	High	[K].IASSIGDQQSALFGQLCLEK.[G]	1xCarbamidomethyl [C17]	4.70809e-15	5.95478e-05	1	1	2	MMCAP2_0218	MMCAP2_0218 [243-262]		0	2165.09	FALSE	Myco	10810717			High	High	4.546e-05	1.224e-08	5.87	108.17	Used	Used	K.IASSIGDQQSALFGQLCLEK.G	[243-262]
	FALSE	High	[K].LFDIPR.[N]		0.190879	0.00546751	1	1	2	MMCAP2_0218	MMCAP2_0218 [207-212]		0	760.435	FALSE	Myco	41537312			High	High	0.002746	0.04816	1.75	74.56	Used	Used	K.LFDIPR.N	[207-212]
	FALSE	High	[R].IKIASSIGDQQSALFGQLCLEK.[G]	1xCarbamidomethyl [C19]	0.00337542	0.000383662	1	1	1	MMCAP2_0218	MMCAP2_0218 [241-262]		1	2406.27	FALSE	Myco			No Quan Values	High	High	0.0002133	0.001552	2.34		Not Used	Not Used	R.IKIASSIGDQQSALFGQLCLEK.G	[241-262]
	FALSE	High	[K].LMFGTINTWLIYR.[L]		1.81657e-08	5.95478e-05	1	1	1	MMCAP2_0218	MMCAP2_0218 [161-173]		0	1627.87	FALSE	Myco	7.60258e+06			High	High	4.546e-05	7.377e-06	3.97	124.76	Used	Used	K.LMFGTINTWLIYR.L	[161-173]
	FALSE	High	[R].LTGGEVFVTDHTNAQR.[T]		2.54807e-14	5.95478e-05	1	1	5	MMCAP2_0218	MMCAP2_0218 [174-189]		0	1744.86	FALSE	Myco	1.04796e+08			High	High	4.546e-05	2.497e-08	5.34	52.15	Used	Used	R.LTGGEVFVTDHTNAQR.T	[174-189]
	FALSE	High	[R].IVYNAIETEWYAGQVK.[D]		2.61519e-10	5.95478e-05	1	1	4	MMCAP2_0218	MMCAP2_0218 [326-341]		0	1883.95	FALSE	Myco	10788945			High	High	4.546e-05	1.235e-06	5.28	99.69	Used	Used	R.IVYNAIETEWYAGQVK.D	[326-341]
	FALSE	High	[R].IVYNAIETEWYAGQVKDDR.[R]		2.93309e-14	5.95478e-05	1	1	2	MMCAP2_0218	MMCAP2_0218 [326-344]		1	2270.11	FALSE	Myco	2690611			High	High	4.546e-05	2.646e-08	6.84	89.26	Used	Used	R.IVYNAIETEWYAGQVKDDR.R	[326-344]
	FALSE	High	[R].IVYNAIETEWYAGQVKDDRR.[V]		2.45315e-10	5.95478e-05	1	1	3	MMCAP2_0218	MMCAP2_0218 [326-345]		2	2426.21	FALSE	Myco	4.04375e+06			High	High	4.546e-05	1.204e-06	6.02	79.26	Used	Used	R.IVYNAIETEWYAGQVKDDRR.V	[326-345]
	FALSE	High	[R].NILPEIK.[S]		0.0115765	0.00114352	1	1	3	MMCAP2_0218	MMCAP2_0218 [213-219]		0	826.503	FALSE	Myco	50075168			High	High	0.0006116	0.003947	1.81	69.07	Used	Used	R.NILPEIK.S	[213-219]
	FALSE	High	[K].QGNIIAVEQSEFTQYFPK.[E]		3.22945e-11	5.95478e-05	1	1	9	MMCAP2_0218	MMCAP2_0218 [26-43]		0	2099.04	FALSE	Myco	1.27008e+07			High	High	4.546e-05	5.107e-07	5.54	119.07	Used	Used	K.QGNIIAVEQSEFTQYFPK.E	[26-43]
	FALSE	High	[R].RVYVVPSFTGLGSPYWDSFSR.[G]		3.48601e-14	5.95478e-05	1	1	1	MMCAP2_0218	MMCAP2_0218 [345-365]		1	2420.2	FALSE	Myco	2.25818e+06			High	High	4.546e-05	2.848e-08	6.99	119.14	Used	Used	R.RVYVVPSFTGLGSPYWDSFSR.G	[345-365]
	FALSE	High	[R].SALVQVLNK.[S]		0.000105806	0.000116773	1	1	6	MMCAP2_0218	MMCAP2_0218 [60-68]		0	971.588	FALSE	Myco	127145176			High	High	9.092e-05	0.0002088	2.07	60.79	Used	Used	R.SALVQVLNK.S	[60-68]
	FALSE	High	[K].SCSEVYGYTFK.[G]	1xCarbamidomethyl [C2]	5.74534e-07	5.95478e-05	1	1	4	MMCAP2_0218	MMCAP2_0218 [220-230]		0	1340.58	FALSE	Myco	42336056			High	High	4.546e-05	3.083e-05	2.79	65.72	Used	Used	K.SCSEVYGYTFK.G	[220-230]
	FALSE	High	[K].SGIDPSQIEAIGITNQR.[E]		5.4554e-13	5.95478e-05	1	1	3	MMCAP2_0218	MMCAP2_0218 [69-85]		0	1798.93	FALSE	Myco	42539321			High	High	4.546e-05	9.117e-08	6.37	95.29	Used	Used	K.SGIDPSQIEAIGITNQR.E	[69-85]
	FALSE	High	[R].SGLIINPYFSGTK.[V]		0.000154471	0.000116773	1	1	4	MMCAP2_0218	MMCAP2_0218 [129-141]		0	1396.75	FALSE	Myco	61199812			High	High	9.092e-05	0.0002458	3.12	93.93	Used	Used	R.SGLIINPYFSGTK.V	[129-141]
	FALSE	High	[K].SNHGLLTTVAYSFK.[D]		1.07503e-09	5.95478e-05	1	1	2	MMCAP2_0218	MMCAP2_0218 [286-299]		0	1537.8	FALSE	Myco	4.02958e+06			High	High	4.546e-05	2.248e-06	4.31	78.11	Used	Used	K.SNHGLLTTVAYSFK.D	[286-299]
	FALSE	High	[K].SNHGLLTTVAYSFKDK.[V]		4.56085e-13	5.95478e-05	1	1	2	MMCAP2_0218	MMCAP2_0218 [286-301]		1	1780.92	FALSE	Myco	3.65081e+06			High	High	4.546e-05	8.441e-08	6.45	67.13	Used	Used	K.SNHGLLTTVAYSFKDK.V	[286-301]
	FALSE	High	[R].TADYCQTFDKDTLEMVK.[E]	1xCarbamidomethyl [C5]	3.29134e-13	5.95478e-05	1	1	2	MMCAP2_0218	MMCAP2_0218 [110-126]		1	2064.93	FALSE	Myco	1.53815e+07			High	High	4.546e-05	7.366e-08	5.38	81.55	Used	Used	R.TADYCQTFDKDTLEMVK.E	[110-126]
	FALSE	High	[R].TADYCQTFDKDTLEMVK.[E]	1xCarbamidomethyl [C5]; 1xOxidation [M15]	3.71743e-11	5.95478e-05	1	1	2	MMCAP2_0218	MMCAP2_0218 [110-126]		1	2080.92	FALSE	Myco	5.73925e+06			High	High	4.546e-05	5.421e-07	5.78	70.08	Used	Not Used	R.TADYCQTFDKDTLEMVK.E	[110-126]
	FALSE	High	[R].TADYCQTFDKDTLEMVKER.[S]	1xCarbamidomethyl [C5]	6.30512e-16	5.95478e-05	1	1	3	MMCAP2_0218	MMCAP2_0218 [110-128]		2	2350.07	FALSE	Myco	4.38238e+06			High	High	4.546e-05	1.439e-09	6.48	75.94	Used	Used	R.TADYCQTFDKDTLEMVKER.S	[110-128]
	FALSE	High	[R].TADYCQTFDKDTLEMVKER.[S]	1xCarbamidomethyl [C5]; 1xOxidation [M15]	2.95252e-12	5.95478e-05	1	1	3	MMCAP2_0218	MMCAP2_0218 [110-128]		2	2366.06	FALSE	Myco	3.41564e+06			High	High	4.546e-05	1.861e-07	5.88	64.55	Used	Not Used	R.TADYCQTFDKDTLEMVKER.S	[110-128]
	FALSE	High	[R].TFKWVEEIE.[-]		0.0747876	0.00348894	1	1	1	MMCAP2_0218	MMCAP2_0218 [497-505]		1	1180.59	FALSE	Myco			No Quan Values	High	High	0.001725	0.01986	2.67		Not Used	Not Used	R.TFKWVEEIE.-	[497-505]
	FALSE	High	[R].TLLYNIHTNDWDDELLK.[L]		1.93636e-09	5.95478e-05	1	1	11	MMCAP2_0218	MMCAP2_0218 [190-206]		0	2103.04	FALSE	Myco	17784008			High	High	4.546e-05	2.876e-06	4.3	105.25	Used	Used	R.TLLYNIHTNDWDDELLK.L	[190-206]
	FALSE	High	[R].TLLYNIHTNDWDDELLKLFDIPR.[N]		6.30512e-16	5.95478e-05	1	1	2	MMCAP2_0218	MMCAP2_0218 [190-212]		1	2844.46	FALSE	Myco	1.93506e+07			High	High	4.546e-05	1.699e-10	8.45	125.79	Used	Used	R.TLLYNIHTNDWDDELLKLFDIPR.N	[190-212]
	FALSE	High	[K].TYKVHFELTPELSKPEVDK.[L]		2.45213e-14	5.95478e-05	1	1	1	MMCAP2_0218	MMCAP2_0218 [467-485]		1	2260.19	FALSE	Myco	2.03809e+06			High	High	4.546e-05	2.458e-08	3.78	70.12	Used	Used	K.TYKVHFELTPELSKPEVDK.L	[467-485]
	FALSE	High	[K].VDGGAANNKFLMQFQSNISQSK.[V]		6.30512e-16	5.95478e-05	1	1	2	MMCAP2_0218	MMCAP2_0218 [412-433]		1	2384.17	FALSE	Myco	2782163			High	High	4.546e-05	4.773e-10	8.03	87.04	Used	Used	K.VDGGAANNKFLMQFQSNISQSK.V	[412-433]
	FALSE	High	[K].VDGGAANNKFLMQFQSNISQSK.[V]	1xOxidation [M12]	0.0269481	0.00182548	1	1	1	MMCAP2_0218	MMCAP2_0218 [412-433]		1	2400.16	FALSE	Myco			No Quan Values	High	High	0.0009252	0.007996	1.05		Not Used	Not Used	K.VDGGAANNKFLMQFQSNISQSK.V	[412-433]
	FALSE	High	[K].VHFELTPELSKPEVDK.[L]		3.37628e-14	5.95478e-05	1	1	5	MMCAP2_0218	MMCAP2_0218 [470-485]		0	1867.98	FALSE	Myco	51470898			High	High	4.546e-05	2.81e-08	5.49	70.63	Used	Used	K.VHFELTPELSKPEVDK.L	[470-485]
	FALSE	High	[K].VHFELTPELSKPEVDKLIK.[G]		5.21599e-14	5.95478e-05	1	1	8	MMCAP2_0218	MMCAP2_0218 [470-488]		1	2222.24	FALSE	Myco	3.56274e+07			High	High	4.546e-05	3.375e-08	5.74	85.23	Used	Used	K.VHFELTPELSKPEVDKLIK.G	[470-488]
	FALSE	High	[K].VKWILDNVPNAR.[Q]		1.77116e-05	0.000116773	1	1	4	MMCAP2_0218	MMCAP2_0218 [142-153]		1	1424.8	FALSE	Myco	17473510			High	High	7.987e-05	0.0001096	3.94	75.32	Used	Used	K.VKWILDNVPNAR.Q	[142-153]
	FALSE	High	[K].VIKPTNVETTAMGAAFMAGLAVGYWENVEELKK.[T]		6.30512e-16	5.95478e-05	1	1	2	MMCAP2_0218	MMCAP2_0218 [434-466]		1	3567.82	FALSE	Myco	14495661			High	High	4.546e-05	2.399e-12	10.51	125.58	Used	Used	K.VIKPTNVETTAMGAAFMAGLAVGYWENVEELKK.T	[434-466]
	FALSE	High	[K].VIKPTNVETTAMGAAFMAGLAVGYWENVEELKK.[T]	1xOxidation [M17]	6.30512e-16	5.95478e-05	1	1	1	MMCAP2_0218	MMCAP2_0218 [434-466]		1	3583.82	FALSE	Myco	3.87165e+06			High	High	4.546e-05	3.331e-11	10.16	122.28	Used	Not Used	K.VIKPTNVETTAMGAAFMAGLAVGYWENVEELKK.T	[434-466]
	FALSE	High	[K].VIKPTNVETTAMGAAFMAGLAVGYWENVEELKK.[T]	2xOxidation [M12; M17]	6.30512e-16	5.95478e-05	1	1	3	MMCAP2_0218	MMCAP2_0218 [434-466]		1	3599.81	FALSE	Myco	1436090			High	High	4.546e-05	9.221e-10	9.19	116.67	Used	Not Used	K.VIKPTNVETTAMGAAFMAGLAVGYWENVEELKK.T	[434-466]
	FALSE	High	[K].VTYGTGCFILTNTGEEIVK.[S]	1xCarbamidomethyl [C7]	9.39709e-12	5.95478e-05	1	1	6	MMCAP2_0218	MMCAP2_0218 [267-285]		0	2102.05	FALSE	Myco	1.57388e+07			High	High	4.546e-05	3.03e-07	5.53	101.89	Used	Used	K.VTYGTGCFILTNTGEEIVK.S	[267-285]
	FALSE	High	[R].VYVVPSFTGLGSPYWDSFSR.[G]		1.98634e-10	5.95478e-05	1	1	3	MMCAP2_0218	MMCAP2_0218 [346-365]		0	2264.1	FALSE	Myco	2.30145e+07			High	High	4.546e-05	1.102e-06	4.34	124.79	Used	Used	R.VYVVPSFTGLGSPYWDSFSR.G	[346-365]
	FALSE	High	[K].WILDNVPNAR.[Q]		8.56261e-05	0.000116773	1	1	5	MMCAP2_0218	MMCAP2_0218 [144-153]		0	1197.64	FALSE	Myco	45700060			High	High	9.092e-05	0.000192	2.31	85.19	Used	Used	K.WILDNVPNAR.Q	[144-153]
	FALSE	High	[K].YILTLDEGTTSAR.[A]		1.98708e-06	5.95478e-05	1	1	5	MMCAP2_0218	MMCAP2_0218 [7-19]		0	1439.74	FALSE	Myco	44851604			High	High	4.546e-05	5.023e-05	3.44	77.98	Used	Used	K.YILTLDEGTTSAR.A	[7-19]
FALSE	High	Master Protein	MMCAP2_0230	MMCAP2_0230	0	FALSE	Myco	454.849	96	46	411	46	393	44	6.16	1093.23	46	other metabolic processes	other cell component	kinase activity;other molecular function		Pf00871	58110259	A0A7Z7LB44; MMCAP2_0230	ackA				0	2.53332e+09		High	1
	Checked	Confidence	Annotated Sequence	Modifications	Qvality PEP	Qvality q-value	# Protein Groups	# Proteins	# PSMs	Master Protein Accessions	Positions in Master Proteins	Modifications in Master Proteins	# Missed Cleavages	Theo. MH+ [Da]	Contaminant	Marked as	Abundances (Grouped): Mmc11	Abundances (Grouped) CV [%]: Mmc11	Quan Info	Found in Sample: [S9] F9: Sample, Mmc11	Confidence (by Search Engine): Sequest HT	Percolator q-Value (by Search Engine): Sequest HT	Percolator PEP (by Search Engine): Sequest HT	XCorr (by Search Engine): Sequest HT	Top Apex RT [min]	Quan Usage	Quan Ratio Usage	Sequence in Protein	Positions in Proteins
	FALSE	High	[R].DLICKK.[V]	1xCarbamidomethyl [C4]	0.0649551	0.0033156	1	1	6	MMCAP2_0230	MMCAP2_0230 [336-341]		1	776.433	FALSE	Myco	40017328			High	High	0.00163	0.01747	1.55	22.41	Used	Used	R.DLICKK.V	[336-341]
	FALSE	High	[R].DVLEQYDK.[N]		0.00466089	0.00063242	1	1	4	MMCAP2_0230	MMCAP2_0230 [281-288]		0	1009.48	FALSE	Myco	3.54367e+06			High	High	0.0003445	0.00197	1.69	53.98	Used	Used	R.DVLEQYDK.N	[281-288]
	FALSE	High	[R].DVLEQYDKNDK.[K]		1.57839e-06	5.95478e-05	1	1	2	MMCAP2_0230	MMCAP2_0230 [281-291]		1	1366.65	FALSE	Myco	5.53405e+06			High	High	4.546e-05	4.594e-05	3.08	43.15	Used	Used	R.DVLEQYDKNDK.K	[281-291]
	FALSE	High	[R].DVLEQYDKNDKK.[A]		2.97314e-06	5.95478e-05	1	1	7	MMCAP2_0230	MMCAP2_0230 [281-292]		2	1494.74	FALSE	Myco	2.62272e+07			High	High	4.546e-05	5.848e-05	3.61	32.62	Used	Used	R.DVLEQYDKNDKK.A	[281-292]
	FALSE	High	[K].ENLNLIVCHLGNGASISCIK.[D]	2xCarbamidomethyl [C8; C18]	2.0117e-11	5.95478e-05	1	1	2	MMCAP2_0230	MMCAP2_0230 [195-214]		0	2212.12	FALSE	Myco			No Quan Values	High	High	4.546e-05	4.188e-07	7.11		Not Used	Not Used	K.ENLNLIVCHLGNGASISCIK.D	[195-214]
	FALSE	High	[K].ENLNLIVCHLGNGASISCIKDGK.[S]	2xCarbamidomethyl [C8; C18]	9.63862e-14	5.95478e-05	1	1	4	MMCAP2_0230	MMCAP2_0230 [195-217]		1	2512.26	FALSE	Myco	4.13238e+06			High	High	4.546e-05	4.378e-08	6.98	85.5	Used	Used	K.ENLNLIVCHLGNGASISCIKDGK.S	[195-217]
	FALSE	High	[K].FEDTLPDHEHAIQLILNK.[L]		1.05381e-15	5.95478e-05	1	1	9	MMCAP2_0230	MMCAP2_0230 [51-68]		0	2133.1	FALSE	Myco	2.76178e+07			High	High	4.546e-05	6.199e-09	5.84	89.26	Used	Used	K.FEDTLPDHEHAIQLILNK.L	[51-68]
	FALSE	High	[K].FKLFDTSK.[T]		0.00225001	0.000324526	1	1	3	MMCAP2_0230	MMCAP2_0230 [14-21]		1	985.535	FALSE	Myco	9894797			High	High	0.0001718	0.001159	1.91	58.15	Used	Used	K.FKLFDTSK.T	[14-21]
	FALSE	High	[K].KAVIAVEK.[Y]		0.000253087	0.000116773	1	1	5	MMCAP2_0230	MMCAP2_0230 [292-299]		1	857.545	FALSE	Myco	17766728			High	High	9.092e-05	0.000309	1.59	24.68	Used	Used	K.KAVIAVEK.Y	[292-299]
	FALSE	High	[K].KKENLNLIVCHLGNGASISCIK.[D]	2xCarbamidomethyl [C10; C20]	6.30512e-16	5.95478e-05	1	1	4	MMCAP2_0230	MMCAP2_0230 [193-214]		2	2468.31	FALSE	Myco	10162338			High	High	4.546e-05	3.758e-12	8.37	71.36	Used	Used	K.KKENLNLIVCHLGNGASISCIK.D	[193-214]
	FALSE	High	[K].KLMPNTNMVACFDTAFHQTMPEVNYLYTVPYK.[W]	1xCarbamidomethyl [C11]	1.48968e-09	5.95478e-05	1	1	1	MMCAP2_0230	MMCAP2_0230 [131-162]		1	3823.8	FALSE	Myco	2.04947e+06			High	High	4.546e-05	2.574e-06	5.47	121.87	Used	Used	K.KLMPNTNMVACFDTAFHQTMPEVNYLYTVPYK.W	[131-162]
	FALSE	High	[K].KLMPNTNMVACFDTAFHQTMPEVNYLYTVPYK.[W]	1xCarbamidomethyl [C11]; 1xOxidation [M]	4.56274e-09	5.95478e-05	1	1	3	MMCAP2_0230	MMCAP2_0230 [131-162]		1	3839.79	FALSE	Myco			No Quan Values	High	High	4.546e-05	4.126e-06	4.55		Not Used	Not Used	K.KLMPNTNMVACFDTAFHQTMPEVNYLYTVPYK.W	[131-162]
	FALSE	High	[K].KLMPNTNMVACFDTAFHQTMPEVNYLYTVPYK.[W]	1xCarbamidomethyl [C11]; 3xOxidation [M3; M8; M20]	1.48018e-09	5.95478e-05	1	1	1	MMCAP2_0230	MMCAP2_0230 [131-162]		1	3871.78	FALSE	Myco	381598			High	High	4.546e-05	2.568e-06	4.96	102.88	Used	Not Used	K.KLMPNTNMVACFDTAFHQTMPEVNYLYTVPYK.W	[131-162]
	FALSE	High	[R].KYGFHGISYEYIVNK.[S]		6.30512e-16	5.95478e-05	1	1	7	MMCAP2_0230	MMCAP2_0230 [171-185]		1	1817.92	FALSE	Myco	3.22793e+07			High	High	4.546e-05	4.367e-09	7.57	69.64	Used	Used	R.KYGFHGISYEYIVNK.S	[171-185]
	FALSE	High	[K].LAPLHNPAAIIAIK.[A]		2.0773e-10	5.95478e-05	1	1	15	MMCAP2_0230	MMCAP2_0230 [114-127]		0	1441.89	FALSE	Myco	2.66122e+08			High	High	4.546e-05	1.121e-06	2.42	80.74	Used	Used	K.LAPLHNPAAIIAIK.A	[114-127]
	FALSE	High	[R].IGIDGFLK.[F]		0.000803825	0.000116773	1	1	6	MMCAP2_0230	MMCAP2_0230 [34-41]		0	862.503	FALSE	Myco	2.1695e+08			High	High	0.0001049	0.0005839	2.69	90.94	Used	Used	R.IGIDGFLK.F	[34-41]
	FALSE	High	[R].IGIDGFLKFEHNNQK.[Y]		5.56283e-10	5.95478e-05	1	1	6	MMCAP2_0230	MMCAP2_0230 [34-48]		1	1759.91	FALSE	Myco	2.1001e+07			High	High	4.546e-05	1.701e-06	4.35	80.16	Used	Used	R.IGIDGFLKFEHNNQK.Y	[34-48]
	FALSE	High	[K].LLDLQIDQDK.[N]		1.64025e-05	0.000116773	1	1	2	MMCAP2_0230	MMCAP2_0230 [344-353]		0	1200.65	FALSE	Myco	5437587			High	High	7.987e-05	0.0001069	2.66	80.72	Used	Used	K.LLDLQIDQDK.N	[344-353]
	FALSE	High	[K].LLDLQIDQDKNQAK.[Y]		5.1838e-12	5.95478e-05	1	1	15	MMCAP2_0230	MMCAP2_0230 [344-357]		1	1641.88	FALSE	Myco	3.53828e+08			High	High	4.546e-05	2.357e-07	5.41	63.23	Used	Used	K.LLDLQIDQDKNQAK.Y	[344-357]
	FALSE	High	[K].IISNIDEINGVGFR.[V]		7.46662e-09	5.95478e-05	1	1	12	MMCAP2_0230	MMCAP2_0230 [74-87]		0	1546.82	FALSE	Myco	1.06276e+08			High	High	4.546e-05	5.079e-06	4.1	93.91	Used	Used	K.IISNIDEINGVGFR.V	[74-87]
	FALSE	High	[K].IISNIDEINGVGFRVVHGGEISHSSIITDEILSK.[I]		0.1024	0.00415987	1	1	1	MMCAP2_0230	MMCAP2_0230 [74-107]		1	3648.92	FALSE	Myco			No Quan Values	High	High	0.002084	0.02661	2.5		Not Used	Not Used	K.IISNIDEINGVGFRVVHGGEISHSSIITDEILSK.I	[74-107]
	FALSE	High	[K].LISSEESK.[I]		0.00347828	0.000383662	1	1	2	MMCAP2_0230	MMCAP2_0230 [363-370]		0	892.462	FALSE	Myco	36528116			High	High	0.0002133	0.001585	2.21	22.24	Used	Used	K.LISSEESK.I	[363-370]
	FALSE	High	[K].LISSEESKIPVYAIR.[T]		3.14787e-11	5.95478e-05	1	1	16	MMCAP2_0230	MMCAP2_0230 [363-377]		1	1704.95	FALSE	Myco	1.6118e+08			High	High	4.546e-05	5.062e-07	4.83	74.21	Used	Used	K.LISSEESKIPVYAIR.T	[363-377]
	FALSE	High	[K].LMPNTNMVACFDTAFHQTMPEVNYLYTVPYK.[W]	1xCarbamidomethyl [C10]	5.85368e-12	5.95478e-05	1	1	2	MMCAP2_0230	MMCAP2_0230 [132-162]		0	3695.7	FALSE	Myco			No Quan Values	High	High	4.546e-05	2.481e-07	4.95		Not Used	Not Used	K.LMPNTNMVACFDTAFHQTMPEVNYLYTVPYK.W	[132-162]
	FALSE	High	[K].LMPNTNMVACFDTAFHQTMPEVNYLYTVPYK.[W]	1xCarbamidomethyl [C10]; 1xOxidation [M]	0.000534979	0.000116773	1	1	2	MMCAP2_0230	MMCAP2_0230 [132-162]		0	3711.7	FALSE	Myco			No Quan Values	High	High	0.0001049	0.0004598	1.82		Not Used	Not Used	K.LMPNTNMVACFDTAFHQTMPEVNYLYTVPYK.W	[132-162]
	FALSE	High	[K].IPVYAIR.[T]		0.00331513	0.000383662	1	1	2	MMCAP2_0230	MMCAP2_0230 [371-377]		0	831.509	FALSE	Myco			No Quan Values	High	High	0.0002133	0.001534	0.96		Not Used	Not Used	K.IPVYAIR.T	[371-377]
	FALSE	High	[K].IPVYAIRTNEEKMICLDTLNLIK.[-]	1xCarbamidomethyl [C15]	0.262927	0.00767865	1	1	1	MMCAP2_0230	MMCAP2_0230 [371-393]		2	2747.48	FALSE	Myco			Not Reliable	High	High	0.003804	0.06687	2.19		Not Used	Not Used	K.IPVYAIRTNEEKMICLDTLNLIK.-	[371-393]
	FALSE	High	[K].MICLDTLNLIK.[-]	1xCarbamidomethyl [C3]	4.25368e-06	5.95478e-05	1	1	7	MMCAP2_0230	MMCAP2_0230 [383-393]		0	1333.72	FALSE	Myco	15782007			High	High	4.546e-05	6.678e-05	2.59	112.81	Used	Used	K.MICLDTLNLIK.-	[383-393]
	FALSE	High	[K].MICLDTLNLIK.[-]	1xCarbamidomethyl [C3]; 1xOxidation [M1]	5.28693e-07	5.95478e-05	1	1	31	MMCAP2_0230	MMCAP2_0230 [383-393]		0	1349.72	FALSE	Myco	3.76032e+07			High	High	4.546e-05	2.977e-05	3.3	104.92	Used	Not Used	K.MICLDTLNLIK.-	[383-393]
	FALSE	High	[-].MILVINSGSSSIK.[F]		9.16431e-07	5.95478e-05	1	1	4	MMCAP2_0230	MMCAP2_0230 [1-13]		0	1348.75	FALSE	Myco	25720832			High	High	4.546e-05	3.713e-05	2.55	79.52	Used	Used	-.MILVINSGSSSIK.F	[1-13]
	FALSE	High	[-].MILVINSGSSSIK.[F]	1xOxidation [M1]	8.32591e-07	5.95478e-05	1	1	32	MMCAP2_0230	MMCAP2_0230 [1-13]		0	1364.75	FALSE	Myco	4.67e+07			High	High	4.546e-05	3.57e-05	3.14	67.92	Used	Not Used	-.MILVINSGSSSIK.F	[1-13]
	FALSE	High	[K].QSGLLGLSQVSADMR.[D]		0.00339576	0.000383662	1	1	2	MMCAP2_0230	MMCAP2_0230 [266-280]		0	1561.8	FALSE	Myco	12945000			High	High	0.0002133	0.001559	1.69	94.48	Used	Used	K.QSGLLGLSQVSADMR.D	[266-280]
	FALSE	High	[K].QSGLLGLSQVSADMR.[D]	1xOxidation [M14]	5.35283e-11	5.95478e-05	1	1	3	MMCAP2_0230	MMCAP2_0230 [266-280]		0	1577.8	FALSE	Myco	5.28664e+06			High	High	4.546e-05	6.33e-07	4.89	80.66	Used	Not Used	K.QSGLLGLSQVSADMR.D	[266-280]
	FALSE	High	[K].QSGLLGLSQVSADMRDVLEQYDK.[N]		1.92422e-08	5.95478e-05	1	1	1	MMCAP2_0230	MMCAP2_0230 [266-288]		1	2552.27	FALSE	Myco	3.74487e+06			High	High	4.546e-05	7.569e-06	4.95	123.5	Used	Used	K.QSGLLGLSQVSADMRDVLEQYDK.N	[266-288]
	FALSE	High	[K].QSGLLGLSQVSADMRDVLEQYDK.[N]	1xOxidation [M14]	1.81638e-09	5.95478e-05	1	1	3	MMCAP2_0230	MMCAP2_0230 [266-288]		1	2568.26	FALSE	Myco	431033			High	High	4.546e-05	2.805e-06	4.43	103.1	Used	Not Used	K.QSGLLGLSQVSADMRDVLEQYDK.N	[266-288]
	FALSE	High	[K].QSGLLGLSQVSADMRDVLEQYDKNDK.[K]		1.40547e-15	5.95478e-05	1	1	2	MMCAP2_0230	MMCAP2_0230 [266-291]		2	2909.43	FALSE	Myco	7711270			High	High	4.546e-05	7.332e-09	6.66	121.28	Used	Used	K.QSGLLGLSQVSADMRDVLEQYDKNDK.K	[266-291]
	FALSE	High	[K].QTNTDIFTITQTLNK.[Q]		2.11732e-11	5.95478e-05	1	1	9	MMCAP2_0230	MMCAP2_0230 [251-265]		0	1737.9	FALSE	Myco	1.03788e+08			High	High	4.546e-05	4.276e-07	5.26	99.34	Used	Used	K.QTNTDIFTITQTLNK.Q	[251-265]
	FALSE	High	[R].SGDIDVSICEYIAK.[Q]	1xCarbamidomethyl [C9]	1.71459e-10	5.95478e-05	1	1	29	MMCAP2_0230	MMCAP2_0230 [237-250]		0	1569.75	FALSE	Myco	4.10987e+07			High	High	4.546e-05	1.034e-06	4.15	96.05	Used	Used	R.SGDIDVSICEYIAK.Q	[237-250]
	FALSE	High	[K].SSEILNK.[K]		0.00219569	0.000324526	1	1	6	MMCAP2_0230	MMCAP2_0230 [186-192]		0	790.431	FALSE	Myco	114123072			High	High	0.0001718	0.001139	2.07	26.01	Used	Used	K.SSEILNK.K	[186-192]
	FALSE	High	[K].SSEILNKK.[K]		0.00122662	0.000116773	1	1	2	MMCAP2_0230	MMCAP2_0230 [186-193]		1	918.525	FALSE	Myco	3487448			High	High	0.0001049	0.0007621	2.71	19.62	Used	Used	K.SSEILNKK.K	[186-193]
	FALSE	High	[K].SYDTSMGLTPLAGLMMGTR.[S]		1.13135e-10	5.95478e-05	1	1	3	MMCAP2_0230	MMCAP2_0230 [218-236]		0	2001.94	FALSE	Myco	4.00636e+06			High	High	4.546e-05	8.674e-07	4.51	124.76	Used	Used	K.SYDTSMGLTPLAGLMMGTR.S	[218-236]
	FALSE	High	[K].SYDTSMGLTPLAGLMMGTR.[S]	1xOxidation [M]	3.48746e-10	5.95478e-05	1	1	2	MMCAP2_0230	MMCAP2_0230 [218-236]		0	2017.94	FALSE	Myco	2.73822e+06			High	High	4.546e-05	1.396e-06	5.28	121.85	Used	Not Used	K.SYDTSMGLTPLAGLMMGTR.S	[218-236]
	FALSE	High	[K].SYDTSMGLTPLAGLMMGTR.[S]	2xOxidation [M15; M]	1.26131e-10	5.95478e-05	1	1	14	MMCAP2_0230	MMCAP2_0230 [218-236]		0	2033.93	FALSE	Myco	2.69512e+06			High	High	4.546e-05	9.092e-07	4.22	112.36	Used	Not Used	K.SYDTSMGLTPLAGLMMGTR.S	[218-236]
	FALSE	High	[K].SYDTSMGLTPLAGLMMGTR.[S]	3xOxidation [M6; M15; M16]	8.16441e-11	5.95478e-05	1	1	4	MMCAP2_0230	MMCAP2_0230 [218-236]		0	2049.93	FALSE	Myco	3.91415e+06			High	High	4.546e-05	7.566e-07	4.84	92.69	Used	Not Used	K.SYDTSMGLTPLAGLMMGTR.S	[218-236]
	FALSE	High	[K].TIEPILDGLAER.[I]		1.59871e-06	5.95478e-05	1	1	32	MMCAP2_0230	MMCAP2_0230 [22-33]		0	1326.73	FALSE	Myco	1.28916e+08			High	High	4.546e-05	4.615e-05	3.66	95.71	Used	Used	K.TIEPILDGLAER.I	[22-33]
	FALSE	High	[R].TNEEKMICLDTLNLIK.[-]	1xCarbamidomethyl [C8]; 1xOxidation [M6]	7.09416e-09	5.95478e-05	1	1	2	MMCAP2_0230	MMCAP2_0230 [378-393]		1	1950.99	FALSE	Myco			Not Reliable	High	High	4.546e-05	4.968e-06	4.67		Not Used	Not Used	R.TNEEKMICLDTLNLIK.-	[378-393]
	FALSE	High	[K].VKLLDLQIDQDKNQAK.[Y]		0.000764049	0.000116773	1	1	1	MMCAP2_0230	MMCAP2_0230 [342-357]		2	1869.04	FALSE	Myco			No Quan Values	High	High	0.0001049	0.0005648	0.86		Not Used	Not Used	K.VKLLDLQIDQDKNQAK.Y	[342-357]
	FALSE	High	[R].VVHGGEISHSSIITDEILSK.[I]		6.30512e-16	5.95478e-05	1	1	12	MMCAP2_0230	MMCAP2_0230 [88-107]		0	2121.12	FALSE	Myco	2.03017e+08			High	High	4.546e-05	8.743e-11	7.49	70.28	Used	Used	R.VVHGGEISHSSIITDEILSK.I	[88-107]
	FALSE	High	[K].WYEEFGVR.[K]		0.000577522	0.000116773	1	1	7	MMCAP2_0230	MMCAP2_0230 [163-170]		0	1085.51	FALSE	Myco	34024624			High	High	0.0001049	0.0004804	1.22	76.97	Used	Used	K.WYEEFGVR.K	[163-170]
	FALSE	High	[K].WYEEFGVRK.[Y]		9.46171e-06	0.000116773	1	1	8	MMCAP2_0230	MMCAP2_0230 [163-171]		1	1213.6	FALSE	Myco	57193257			High	High	7.987e-05	8.871e-05	2.63	57.46	Used	Used	K.WYEEFGVRK.Y	[163-171]
	FALSE	High	[K].YANYLDSIDAVVFTAGIGENADVIR.[D]		2.34598e-09	5.95478e-05	1	1	1	MMCAP2_0230	MMCAP2_0230 [311-335]		0	2686.34	FALSE	Myco	2258509			High	High	4.546e-05	3.123e-06	4.87	126.21	Used	Used	K.YANYLDSIDAVVFTAGIGENADVIR.D	[311-335]
	FALSE	High	[K].YGFHGISYEYIVNK.[S]		3.37733e-11	5.95478e-05	1	1	11	MMCAP2_0230	MMCAP2_0230 [172-185]		0	1689.83	FALSE	Myco	1.13112e+08			High	High	4.546e-05	5.208e-07	5.25	82.22	Used	Used	K.YGFHGISYEYIVNK.S	[172-185]
	FALSE	High	[K].YKFEDTLPDHEHAIQLILNK.[L]		6.30512e-16	5.95478e-05	1	1	16	MMCAP2_0230	MMCAP2_0230 [49-68]		1	2424.26	FALSE	Myco	1.69415e+08			High	High	4.546e-05	2.303e-09	6.74	88.84	Used	Used	K.YKFEDTLPDHEHAIQLILNK.L	[49-68]
	FALSE	High	[K].YSDYKLISSEESK.[I]		4.99018e-09	5.95478e-05	1	1	2	MMCAP2_0230	MMCAP2_0230 [358-370]		1	1548.74	FALSE	Myco	2.26408e+06			High	High	4.546e-05	4.29e-06	4.73	48.19	Used	Used	K.YSDYKLISSEESK.I	[358-370]
	FALSE	High	[K].YSDYKLISSEESKIPVYAIR.[T]		1.93516e-15	5.95478e-05	1	1	2	MMCAP2_0230	MMCAP2_0230 [358-377]		2	2361.23	FALSE	Myco	7.67245e+06			High	High	4.546e-05	8.387e-09	6.9	86.7	Used	Used	K.YSDYKLISSEESKIPVYAIR.T	[358-377]
	FALSE	High	[K].YVQIVADFIVK.[Y]		2.8612e-06	5.95478e-05	1	1	23	MMCAP2_0230	MMCAP2_0230 [300-310]		0	1294.74	FALSE	Myco	3.67448e+07			High	High	4.546e-05	5.766e-05	2.82	108.48	Used	Used	K.YVQIVADFIVK.Y	[300-310]
FALSE	High	Master Protein	MMCAP2_0190	MMCAP2_0190	0	FALSE	Myco	448.949	92	48	459	37	451	50.7	5.47	1231.93	48	protein metabolism	other cell component	other molecular function		Pf00883	58110220	A0A7Z7LCL5; MMCAP2_0190					0	4.29002e+08		High	1
	Checked	Confidence	Annotated Sequence	Modifications	Qvality PEP	Qvality q-value	# Protein Groups	# Proteins	# PSMs	Master Protein Accessions	Positions in Master Proteins	Modifications in Master Proteins	# Missed Cleavages	Theo. MH+ [Da]	Contaminant	Marked as	Abundances (Grouped): Mmc11	Abundances (Grouped) CV [%]: Mmc11	Quan Info	Found in Sample: [S9] F9: Sample, Mmc11	Confidence (by Search Engine): Sequest HT	Percolator q-Value (by Search Engine): Sequest HT	Percolator PEP (by Search Engine): Sequest HT	XCorr (by Search Engine): Sequest HT	Top Apex RT [min]	Quan Usage	Quan Ratio Usage	Sequence in Protein	Positions in Proteins
	FALSE	High	[K].AASFLNEFR.[E]		0.000856407	0.000116773	1	1	2	MMCAP2_0190	MMCAP2_0190 [409-417]		0	1054.53	FALSE	Myco	4042465			High	High	0.0001049	0.0006076	3.07	80.99	Used	Used	K.AASFLNEFR.E	[409-417]
	FALSE	High	[K].AASFLNEFREDKPYVHFDIAGTDSIK.[G]		6.30512e-16	5.95478e-05	1	1	4	MMCAP2_0190	MMCAP2_0190 [409-434]		1	2970.46	FALSE	Myco	3.03385e+07			High	High	4.546e-05	1.987e-11	7.72	100.19	Used	Used	K.AASFLNEFREDKPYVHFDIAGTDSIK.G	[409-434]
	FALSE	High	[K].AASFLNEFREDKPYVHFDIAGTDSIKGR.[G]		8.81484e-12	5.95478e-05	1	1	4	MMCAP2_0190	MMCAP2_0190 [409-436]		2	3183.59	FALSE	Myco	1.87082e+06			High	High	4.546e-05	2.953e-07	4.55	92.46	Used	Used	K.AASFLNEFREDKPYVHFDIAGTDSIKGR.G	[409-436]
	FALSE	High	[K].AKEIEGIK.[V]		0.00439143	0.00063242	2	2	16	MMCAP2_0190; MMCAP2_0154	MMCAP2_0190 [169-176]; MMCAP2_0154 [169-176]		1	887.52	FALSE	Myco	1.19093e+08		Shared	High	High	0.0003445	0.00188	1.69	23.99	Not Used	Not Used	K.AKEIEGIK.V	[169-176]
	FALSE	High	[K].AKEIEGIKVTVLGK.[K]		0.0105549	0.00105179	1	1	1	MMCAP2_0190	MMCAP2_0190 [169-182]		2	1484.9	FALSE	Myco	454950			High	High	0.000525	0.003669	1.38	59.36	Used	Used	K.AKEIEGIKVTVLGK.K	[169-182]
	FALSE	High	[K].AKVNVVGIGMFTDNR.[I]		1.58775e-11	5.95478e-05	2	2	5	MMCAP2_0190; MMCAP2_0154	MMCAP2_0190 [267-281]; MMCAP2_0154 [267-281]		1	1620.85	FALSE	Myco	1.53811e+07		Shared	High	High	4.546e-05	3.789e-07	4.4	81.22	Not Used	Not Used	K.AKVNVVGIGMFTDNR.I	[267-281]
	FALSE	High	[K].AKVNVVGIGMFTDNR.[I]	1xOxidation [M10]	6.65528e-08	5.95478e-05	2	2	7	MMCAP2_0190; MMCAP2_0154	MMCAP2_0190 [267-281]; MMCAP2_0154 [267-281]		1	1636.85	FALSE	Myco	16289792		Shared	High	High	4.546e-05	1.271e-05	4.67	68.67	Not Used	Not Used	K.AKVNVVGIGMFTDNR.I	[267-281]
	FALSE	High	[K].DLEQKEAIK.[M]		0.00124209	0.000116773	1	1	1	MMCAP2_0190	MMCAP2_0190 [130-138]		1	1073.58	FALSE	Myco			No Quan Values	High	High	0.0001049	0.0007692	2.74		Not Used	Not Used	K.DLEQKEAIK.M	[130-138]
	FALSE	High	[K].DNKPNEVVYNLLTSFDVK.[D]		2.68268e-11	5.95478e-05	1	1	2	MMCAP2_0190	MMCAP2_0190 [112-129]		0	2095.07	FALSE	Myco	6.82649e+06			High	High	4.546e-05	4.728e-07	6.84	124.17	Used	Used	K.DNKPNEVVYNLLTSFDVK.D	[112-129]
	FALSE	High	[K].DNKPNEVVYNLLTSFDVKDLEQK.[E]		6.30512e-16	5.95478e-05	1	1	2	MMCAP2_0190	MMCAP2_0190 [112-134]		1	2708.38	FALSE	Myco	8294307			High	High	4.546e-05	3.562e-12	9.44	123.24	Used	Used	K.DNKPNEVVYNLLTSFDVKDLEQK.E	[112-134]
	FALSE	High	[K].DNKPNEVVYNLLTSFDVKDLEQKEAIK.[M]		6.30512e-16	5.95478e-05	1	1	2	MMCAP2_0190	MMCAP2_0190 [112-138]		2	3149.64	FALSE	Myco	6.83257e+06			High	High	4.546e-05	1.009e-09	8.6	121.13	Used	Used	K.DNKPNEVVYNLLTSFDVKDLEQKEAIK.M	[112-138]
	FALSE	High	[K].EAIKMEFVNFAR.[M]		3.2515e-07	5.95478e-05	2	2	2	MMCAP2_0190; MMCAP2_0154	MMCAP2_0190 [135-146]; MMCAP2_0154 [135-146]		1	1454.75	FALSE	Myco	1.9778e+07		Shared	High	High	4.546e-05	2.443e-05	3.63	85.53	Not Used	Not Used	K.EAIKMEFVNFAR.M	[135-146]
	FALSE	High	[K].EAIKMEFVNFAR.[M]	1xOxidation [M5]	1.66114e-07	5.95478e-05	2	2	11	MMCAP2_0190; MMCAP2_0154	MMCAP2_0190 [135-146]; MMCAP2_0154 [135-146]		1	1470.74	FALSE	Myco	5.2321e+07		Shared	High	High	4.546e-05	1.858e-05	3.48	67.44	Not Used	Not Used	K.EAIKMEFVNFAR.M	[135-146]
	FALSE	High	[R].EDKPYVHFDIAGTDSIK.[G]		0.00485916	0.000685874	1	1	1	MMCAP2_0190	MMCAP2_0190 [418-434]		0	1934.95	FALSE	Myco			No Quan Values	High	High	0.0003834	0.002031	3.43		Not Used	Not Used	R.EDKPYVHFDIAGTDSIK.G	[418-434]
	FALSE	High	[K].EELTLVCLTDVK.[N]	1xCarbamidomethyl [C7]	7.32589e-06	0.000116773	1	1	1	MMCAP2_0190	MMCAP2_0190 [9-20]		0	1419.74	FALSE	Myco	1.42575e+06			High	High	7.987e-05	8.111e-05	1.98	100.95	Used	Used	K.EELTLVCLTDVK.N	[9-20]
	FALSE	High	[R].EKQATEIWEASTLTGSVVSALGSYATGVFTHCNKR.[W]	1xCarbamidomethyl [C32]	4.95734e-11	5.95478e-05	1	1	1	MMCAP2_0190	MMCAP2_0190 [324-358]		2	3798.88	FALSE	Myco			No Quan Values	High	High	4.546e-05	6.117e-07	10.23		Not Used	Not Used	R.EKQATEIWEASTLTGSVVSALGSYATGVFTHCNKR.W	[324-358]
	FALSE	High	[K].FDMSGAAIMLSTVMALAK.[M]		2.85989e-11	5.95478e-05	2	2	2	MMCAP2_0190; MMCAP2_0154	MMCAP2_0190 [247-264]; MMCAP2_0154 [247-264]		0	1856.93	FALSE	Myco	4.76058e+06		Shared	High	High	4.546e-05	4.858e-07	4.94	126.65	Not Used	Not Used	K.FDMSGAAIMLSTVMALAK.M	[247-264]
	FALSE	High	[K].FDMSGAAIMLSTVMALAK.[M]	1xOxidation [M3]	6.00662e-10	5.95478e-05	2	2	3	MMCAP2_0190; MMCAP2_0154	MMCAP2_0190 [247-264]; MMCAP2_0154 [247-264]		0	1872.93	FALSE	Myco	3.7956e+06		Shared	High	High	4.546e-05	1.755e-06	4.76	126.65	Not Used	Not Used	K.FDMSGAAIMLSTVMALAK.M	[247-264]
	FALSE	High	[K].FDMSGAAIMLSTVMALAK.[M]	2xOxidation [M9; M]	3.86327e-10	5.95478e-05	2	2	6	MMCAP2_0190; MMCAP2_0154	MMCAP2_0190 [247-264]; MMCAP2_0154 [247-264]		0	1888.92	FALSE	Myco	1.57159e+07		Shared	High	High	4.546e-05	1.458e-06	5.27	126.03	Not Used	Not Used	K.FDMSGAAIMLSTVMALAK.M	[247-264]
	FALSE	High	[K].FDMSGAAIMLSTVMALAK.[M]	3xOxidation [M3; M9; M14]	2.40652e-10	5.95478e-05	2	2	6	MMCAP2_0190; MMCAP2_0154	MMCAP2_0190 [247-264]; MMCAP2_0154 [247-264]		0	1904.92	FALSE	Myco	2.25713e+06		Shared	High	High	4.546e-05	1.195e-06	4.58	104.25	Not Used	Not Used	K.FDMSGAAIMLSTVMALAK.M	[247-264]
	FALSE	High	[K].FNDKKEELTLVCLTDVK.[N]	1xCarbamidomethyl [C12]	2.15745e-15	5.95478e-05	1	1	5	MMCAP2_0190	MMCAP2_0190 [4-20]		2	2052.07	FALSE	Myco	29972649			High	High	4.546e-05	8.779e-09	7.76	78.82	Used	Used	K.FNDKKEELTLVCLTDVK.N	[4-20]
	FALSE	High	[K].GITFDSGGYNLKPAK.[Y]		9.16162e-10	5.95478e-05	1	1	6	MMCAP2_0190	MMCAP2_0190 [226-240]		0	1567.81	FALSE	Myco	5.73269e+07			High	High	4.546e-05	2.099e-06	3.92	65.11	Used	Used	K.GITFDSGGYNLKPAK.Y	[226-240]
	FALSE	High	[K].GRGQGVLVR.[T]		0.00106826	0.000116773	1	1	1	MMCAP2_0190	MMCAP2_0190 [435-443]		1	941.564	FALSE	Myco	1.33607e+06			High	High	0.0001049	0.0006984	2.28	23.24	Used	Used	K.GRGQGVLVR.T	[435-443]
	FALSE	High	[K].KDNKPNEVVYNLLTSFDVK.[D]		2.27143e-12	5.95478e-05	1	1	3	MMCAP2_0190	MMCAP2_0190 [111-129]		1	2223.17	FALSE	Myco	1.89134e+06			High	High	4.546e-05	1.663e-07	6.02	110.83	Used	Used	K.KDNKPNEVVYNLLTSFDVK.D	[111-129]
	FALSE	High	[K].KDNKPNEVVYNLLTSFDVKDLEQK.[E]		6.30512e-16	5.95478e-05	1	1	6	MMCAP2_0190	MMCAP2_0190 [111-134]		2	2836.47	FALSE	Myco	3.70752e+06			High	High	4.546e-05	2.877e-09	9.23	112.49	Used	Used	K.KDNKPNEVVYNLLTSFDVKDLEQK.E	[111-134]
	FALSE	High	[K].KDQKDLFR.[K]		0.00788272	0.000840405	1	1	1	MMCAP2_0190	MMCAP2_0190 [47-54]		2	1049.57	FALSE	Myco			No Quan Values	High	High	0.0004734	0.002923	1.51		Not Used	Not Used	K.KDQKDLFR.K	[47-54]
	FALSE	High	[K].KEELTLVCLTDVK.[N]	1xCarbamidomethyl [C8]	0.000197099	0.000116773	1	1	1	MMCAP2_0190	MMCAP2_0190 [8-20]		1	1547.83	FALSE	Myco	1.71422e+06			High	High	9.092e-05	0.0002741	3.94	81.6	Used	Used	K.KEELTLVCLTDVK.N	[8-20]
	FALSE	High	[K].LGMNLFLAVNAGSPYEPQAVVLDYVGDENEPK.[K]	1xOxidation [M3]	9.1635e-08	5.95478e-05	1	1	1	MMCAP2_0190	MMCAP2_0190 [188-219]		0	3465.69	FALSE	Myco	1050412			High	High	4.546e-05	1.451e-05	4.14	125.23	Used	Not Used	K.LGMNLFLAVNAGSPYEPQAVVLDYVGDENEPK.K	[188-219]
	FALSE	High	[K].LGMNLFLAVNAGSPYEPQAVVLDYVGDENEPKK.[A]		2.84047e-15	5.95478e-05	1	1	2	MMCAP2_0190	MMCAP2_0190 [188-220]		1	3577.79	FALSE	Myco	4.39297e+06			High	High	4.546e-05	9.883e-09	6.72	124.78	Used	Used	K.LGMNLFLAVNAGSPYEPQAVVLDYVGDENEPKK.A	[188-220]
	FALSE	High	[K].LGMNLFLAVNAGSPYEPQAVVLDYVGDENEPKK.[A]	1xOxidation [M3]	0.0204662	0.0014767	1	1	2	MMCAP2_0190	MMCAP2_0190 [188-220]		1	3593.78	FALSE	Myco			No Quan Values	High	High	0.0007413	0.006297	1.6		Not Used	Not Used	K.LGMNLFLAVNAGSPYEPQAVVLDYVGDENEPKK.A	[188-220]
	FALSE	High	[R].IGSTATLPQSVVK.[S]		3.27205e-08	5.95478e-05	1	1	4	MMCAP2_0190	MMCAP2_0190 [282-294]		0	1300.75	FALSE	Myco	61908152			High	High	4.546e-05	9.447e-06	3.7	62.23	Used	Used	R.IGSTATLPQSVVK.S	[282-294]
	FALSE	High	[K].LINTIYETIAFETFDK.[V]		3.06899e-09	5.95478e-05	1	1	3	MMCAP2_0190	MMCAP2_0190 [91-106]		0	1917.98	FALSE	Myco	1.2911e+07			High	High	4.546e-05	3.492e-06	5.52	124.27	Used	Used	K.LINTIYETIAFETFDK.V	[91-106]
	FALSE	High	[K].LINTIYETIAFETFDKVSYKK.[D]		9.63862e-14	5.95478e-05	1	1	3	MMCAP2_0190	MMCAP2_0190 [91-111]		2	2523.34	FALSE	Myco	1.86115e+06			High	High	4.546e-05	4.374e-08	5.85	115.35	Used	Used	K.LINTIYETIAFETFDKVSYKK.D	[91-111]
	FALSE	High	[R].LPLYEEHLEEVR.[N]		9.28148e-08	5.95478e-05	1	1	2	MMCAP2_0190	MMCAP2_0190 [376-387]		0	1526.78	FALSE	Myco	5.64772e+06			High	High	4.546e-05	1.458e-05	2.79	68.64	Used	Used	R.LPLYEEHLEEVR.N	[376-387]
	FALSE	High	[R].LPLYEEHLEEVRNDAINADITNATK.[N]		6.30512e-16	5.95478e-05	1	1	4	MMCAP2_0190	MMCAP2_0190 [376-400]		1	2868.44	FALSE	Myco	45450083			High	High	4.546e-05	1.894e-10	8.33	90.76	Used	Used	R.LPLYEEHLEEVRNDAINADITNATK.N	[376-400]
	FALSE	High	[R].LVLADGITYVIR.[E]		3.16937e-07	5.95478e-05	2	2	47	MMCAP2_0190; MMCAP2_0154	MMCAP2_0190 [312-323]; MMCAP2_0154 [312-323]		0	1332.79	FALSE	Myco	4.19452e+08		Shared	High	High	4.546e-05	2.418e-05	3.7	109.4	Not Used	Not Used	R.LVLADGITYVIR.E	[312-323]
	FALSE	High	[R].LVLADGITYVIREK.[Q]		0.00119623	0.000116773	2	2	1	MMCAP2_0190; MMCAP2_0154	MMCAP2_0190 [312-325]; MMCAP2_0154 [312-325]		1	1589.93	FALSE	Myco	434181		Shared	High	High	0.0001049	0.0007504	1.52	97.1	Not Used	Not Used	R.LVLADGITYVIREK.Q	[312-325]
	FALSE	High	[K].MEFVNFAR.[M]		0.00251072	0.000324526	2	2	11	MMCAP2_0190; MMCAP2_0154	MMCAP2_0190 [139-146]; MMCAP2_0154 [139-146]		0	1013.49	FALSE	Myco	51371360		Shared	High	High	0.0001718	0.001252	1.91	80.73	Not Used	Not Used	K.MEFVNFAR.M	[139-146]
	FALSE	High	[K].MEFVNFAR.[M]	1xOxidation [M1]	0.00016365	0.000116773	2	2	54	MMCAP2_0190; MMCAP2_0154	MMCAP2_0190 [139-146]; MMCAP2_0154 [139-146]		0	1029.48	FALSE	Myco	9.20434e+07		Shared	High	High	9.092e-05	0.000252	1.64	65.64	Not Used	Not Used	K.MEFVNFAR.M	[139-146]
	FALSE	High	[R].MLQDTPPNIATSEYLAEK.[V]		3.78867e-13	5.95478e-05	2	2	12	MMCAP2_0190; MMCAP2_0154	MMCAP2_0190 [147-164]; MMCAP2_0154 [147-164]		0	2020.99	FALSE	Myco	38709434		Shared	High	High	4.546e-05	7.815e-08	5.69	89.92	Not Used	Not Used	R.MLQDTPPNIATSEYLAEK.V	[147-164]
	FALSE	High	[R].MLQDTPPNIATSEYLAEK.[V]	1xOxidation [M1]	3.53162e-12	5.95478e-05	2	2	35	MMCAP2_0190; MMCAP2_0154	MMCAP2_0190 [147-164]; MMCAP2_0154 [147-164]		0	2036.98	FALSE	Myco	1.11283e+08		Shared	High	High	4.546e-05	2.008e-07	5.03	84.86	Not Used	Not Used	R.MLQDTPPNIATSEYLAEK.V	[147-164]
	FALSE	High	[R].MLQDTPPNIATSEYLAEKVVQK.[A]	1xOxidation [M1]	2.31616e-09	5.95478e-05	2	2	2	MMCAP2_0190; MMCAP2_0154	MMCAP2_0190 [147-168]; MMCAP2_0154 [147-168]		1	2491.27	FALSE	Myco	613490		Shared	High	High	4.546e-05	3.104e-06	2.93	93.24	Not Used	Not Used	R.MLQDTPPNIATSEYLAEKVVQK.A	[147-168]
	FALSE	High	[R].NDAINADITNATK.[N]		5.78221e-07	5.95478e-05	1	1	2	MMCAP2_0190	MMCAP2_0190 [388-400]		0	1360.67	FALSE	Myco	4481657			High	High	4.546e-05	3.087e-05	3.84	55.52	Used	Used	R.NDAINADITNATK.N	[388-400]
	FALSE	High	[K].NFVLENK.[Y]		0.00707439	0.000840405	1	1	6	MMCAP2_0190	MMCAP2_0190 [62-68]		0	863.462	FALSE	Myco	15667915			High	High	0.0004586	0.002695	1.71	46.64	Used	Used	K.NFVLENK.Y	[62-68]
	FALSE	High	[K].NFVLENKYNINIDVDSFFNLLNECDCKEK.[L]	2xCarbamidomethyl [C24; C26]	0.000808937	0.000116773	1	1	1	MMCAP2_0190	MMCAP2_0190 [62-90]		2	3594.69	FALSE	Myco	1421460			High	High	0.0001049	0.0005861	2.28	124.44	Used	Used	K.NFVLENKYNINIDVDSFFNLLNECDCKEK.L	[62-90]
	FALSE	High	[K].RWQLVESISEFSGER.[M]		3.37885e-06	5.95478e-05	1	1	1	MMCAP2_0190	MMCAP2_0190 [358-372]		1	1822.91	FALSE	Myco			No Quan Values	High	High	4.546e-05	6.143e-05	2.22		Not Used	Not Used	K.RWQLVESISEFSGER.M	[358-372]
	FALSE	High	[K].SMNGLTVEIDDTDAEGR.[L]		9.10226e-11	5.95478e-05	1	1	9	MMCAP2_0190	MMCAP2_0190 [295-311]		0	1822.81	FALSE	Myco	3.95945e+07			High	High	4.546e-05	7.913e-07	5.07	86.25	Used	Used	K.SMNGLTVEIDDTDAEGR.L	[295-311]
	FALSE	High	[K].SMNGLTVEIDDTDAEGR.[L]	1xOxidation [M2]	1.5981e-10	5.95478e-05	1	1	35	MMCAP2_0190	MMCAP2_0190 [295-311]		0	1838.81	FALSE	Myco	4.27228e+07			High	High	4.546e-05	1.004e-06	3.41	73.1	Used	Not Used	K.SMNGLTVEIDDTDAEGR.L	[295-311]
	FALSE	High	[K].SMNGLTVEIDDTDAEGRLVLADGITYVIR.[E]		1.78223e-07	5.95478e-05	1	1	1	MMCAP2_0190	MMCAP2_0190 [295-323]		1	3136.58	FALSE	Myco			No Quan Values	High	High	4.546e-05	1.912e-05	3.06		Not Used	Not Used	K.SMNGLTVEIDDTDAEGRLVLADGITYVIR.E	[295-323]
	FALSE	High	[R].TLFEIFNK.[-]		0.00020352	0.000116773	2	2	24	MMCAP2_0190; MMCAP2_0154	MMCAP2_0190 [444-451]; MMCAP2_0154 [444-451]		0	1011.55	FALSE	Myco	260614350		Shared	High	High	9.092e-05	0.000279	1.13	99.89	Not Used	Not Used	R.TLFEIFNK.-	[444-451]
	FALSE	High	[K].TIYMLIK.[K]		0.00335521	0.000383662	1	1	2	MMCAP2_0190	MMCAP2_0190 [40-46]		0	881.516	FALSE	Myco	1.8964e+06			High	High	0.0002133	0.001548	0.96	78.62	Used	Used	K.TIYMLIK.K	[40-46]
	FALSE	High	[K].TIYMLIK.[K]	1xOxidation [M4]	0.00104826	0.000116773	1	1	12	MMCAP2_0190	MMCAP2_0190 [40-46]		0	897.511	FALSE	Myco	8.32949e+06			High	High	0.0001049	0.0006893	2.04	67.89	Used	Not Used	K.TIYMLIK.K	[40-46]
	FALSE	High	[K].VNVVGIGMFTDNR.[I]		3.55611e-07	5.95478e-05	2	2	9	MMCAP2_0190; MMCAP2_0154	MMCAP2_0190 [269-281]; MMCAP2_0154 [269-281]		0	1421.72	FALSE	Myco	9.94002e+07		Shared	High	High	4.546e-05	2.538e-05	3.78	98.86	Not Used	Not Used	K.VNVVGIGMFTDNR.I	[269-281]
	FALSE	High	[K].VNVVGIGMFTDNR.[I]	1xOxidation [M8]	5.9315e-08	5.95478e-05	2	2	64	MMCAP2_0190; MMCAP2_0154	MMCAP2_0190 [269-281]; MMCAP2_0154 [269-281]		0	1437.72	FALSE	Myco	1.56241e+08		Shared	High	High	4.546e-05	1.21e-05	3.59	83.74	Not Used	Not Used	K.VNVVGIGMFTDNR.I	[269-281]
	FALSE	High	[R].WQLVESISEFSGER.[M]		5.93089e-09	5.95478e-05	1	1	4	MMCAP2_0190	MMCAP2_0190 [359-372]		0	1666.81	FALSE	Myco	14176222			High	High	4.546e-05	4.617e-06	4.52	111.42	Used	Used	R.WQLVESISEFSGER.M	[359-372]
	FALSE	High	[K].YLEGMK.[F]	1xOxidation [M5]	0.0422801	0.00248053	1	1	7	MMCAP2_0190	MMCAP2_0190 [241-246]		0	756.36	FALSE	Myco	2.19573e+06			High	High	0.001188	0.01188	1.3	22.23	Used	Not Used	K.YLEGMK.F	[241-246]
	FALSE	High	[K].YNINIDVDSFFNLLNECDCK.[E]	2xCarbamidomethyl [C17; C19]	0.270068	0.00803135	1	1	1	MMCAP2_0190	MMCAP2_0190 [69-88]		0	2493.11	FALSE	Myco			No Quan Values	High	High	0.003918	0.06847	0.7		Not Used	Not Used	K.YNINIDVDSFFNLLNECDCK.E	[69-88]
	FALSE	High	[K].YNINIDVDSFFNLLNECDCKEK.[L]	2xCarbamidomethyl [C17; C19]	1.4516e-12	5.95478e-05	1	1	1	MMCAP2_0190	MMCAP2_0190 [69-90]		1	2750.24	FALSE	Myco			No Quan Values	High	High	4.546e-05	1.379e-07	6.91		Not Used	Not Used	K.YNINIDVDSFFNLLNECDCKEK.L	[69-90]
	FALSE	High	[K].YVVDTDLSTSFISEEK.[T]		8.16441e-11	5.95478e-05	1	1	3	MMCAP2_0190	MMCAP2_0190 [24-39]		0	1832.88	FALSE	Myco	9259361			High	High	4.546e-05	7.563e-07	4.64	99.48	Used	Used	K.YVVDTDLSTSFISEEK.T	[24-39]
FALSE	High	Master Protein	MMCAP2_0584	MMCAP2_0584	0	FALSE	Myco	447.065	80	78	161	72	856	97.3	8.65	452.11	78					Pf01732	58110586	A0A7Z7PLW4; MMCAP2_0584					0	2.88522e+08		High	1
	Checked	Confidence	Annotated Sequence	Modifications	Qvality PEP	Qvality q-value	# Protein Groups	# Proteins	# PSMs	Master Protein Accessions	Positions in Master Proteins	Modifications in Master Proteins	# Missed Cleavages	Theo. MH+ [Da]	Contaminant	Marked as	Abundances (Grouped): Mmc11	Abundances (Grouped) CV [%]: Mmc11	Quan Info	Found in Sample: [S9] F9: Sample, Mmc11	Confidence (by Search Engine): Sequest HT	Percolator q-Value (by Search Engine): Sequest HT	Percolator PEP (by Search Engine): Sequest HT	XCorr (by Search Engine): Sequest HT	Top Apex RT [min]	Quan Usage	Quan Ratio Usage	Sequence in Protein	Positions in Proteins
	FALSE	High	[K].ADYEKDLNQISK.[L]		9.95848e-06	0.000116773	1	1	1	MMCAP2_0584	MMCAP2_0584 [379-390]		1	1423.71	FALSE	Myco	2171900			High	High	7.987e-05	9.021e-05	3.81	50.48	Used	Used	K.ADYEKDLNQISK.L	[379-390]
	FALSE	High	[R].AEVTTVNNDPNNNGSSSSVR.[L]		2.22849e-11	5.95478e-05	1	1	3	MMCAP2_0584	MMCAP2_0584 [99-118]		0	2061.94	FALSE	Myco	2.56494e+06			High	High	4.546e-05	4.369e-07	5.24	35	Used	Used	R.AEVTTVNNDPNNNGSSSSVR.L	[99-118]
	FALSE	High	[K].ALKDDLLSVSLTR.[L]		1.55806e-08	5.95478e-05	1	1	5	MMCAP2_0584	MMCAP2_0584 [451-463]		1	1430.82	FALSE	Myco	9.91072e+06			High	High	4.546e-05	6.918e-06	3.3	86.49	Used	Used	K.ALKDDLLSVSLTR.L	[451-463]
	FALSE	High	[K].ASASSFDTYYNAALK.[G]		8.7046e-10	5.95478e-05	1	1	2	MMCAP2_0584	MMCAP2_0584 [223-237]		0	1608.75	FALSE	Myco	6.55595e+06			High	High	4.546e-05	2.052e-06	4.82	81.27	Used	Used	K.ASASSFDTYYNAALK.G	[223-237]
	FALSE	High	[K].DRFSYDNKK.[Y]		9.07129e-05	0.000116773	1	1	2	MMCAP2_0584	MMCAP2_0584 [177-185]		2	1172.57	FALSE	Myco	2.69595e+06			High	High	9.092e-05	0.0001962	3.84	20.98	Used	Used	K.DRFSYDNKK.Y	[177-185]
	FALSE	High	[K].DYAAEIEEAEDNIALFK.[S]		5.89417e-06	0.000116773	1	1	1	MMCAP2_0584	MMCAP2_0584 [307-323]		0	1940.91	FALSE	Myco			No Quan Values	High	High	7.987e-05	7.512e-05	2.55		Not Used	Not Used	K.DYAAEIEEAEDNIALFK.S	[307-323]
	FALSE	High	[K].EGYTSSFSK.[E]		0.000355389	0.000116773	1	1	1	MMCAP2_0584	MMCAP2_0584 [678-686]		0	1005.45	FALSE	Myco	854326			High	High	0.0001049	0.0003673	1.8	37.25	Used	Used	K.EGYTSSFSK.E	[678-686]
	FALSE	High	[K].EGYTSSFSKEELEK.[G]		2.17287e-08	5.95478e-05	1	1	2	MMCAP2_0584	MMCAP2_0584 [678-691]		1	1633.76	FALSE	Myco	5.64172e+06			High	High	4.546e-05	7.955e-06	3.73	51.24	Used	Used	K.EGYTSSFSKEELEK.G	[678-691]
	FALSE	High	[K].EGYTSSFSKEELEKGNFLSYQIGYR.[S]		0.00742232	0.000840405	1	1	1	MMCAP2_0584	MMCAP2_0584 [678-702]		2	2932.4	FALSE	Myco	584922			High	High	0.0004734	0.002788	2.59	94.65	Used	Used	K.EGYTSSFSKEELEKGNFLSYQIGYR.S	[678-702]
	FALSE	High	[K].EITSGYENKQDELISNITNDYAGNNSK.[K]		8.57308e-16	5.95478e-05	1	1	1	MMCAP2_0584	MMCAP2_0584 [563-589]		1	3017.4	FALSE	Myco	3.86987e+06			High	High	4.546e-05	5.488e-09	7.67	88.9	Used	Used	K.EITSGYENKQDELISNITNDYAGNNSK.K	[563-589]
	FALSE	High	[K].FLEPTQK.[D]		0.00214262	0.000324526	1	1	5	MMCAP2_0584	MMCAP2_0584 [519-525]		0	862.467	FALSE	Myco	12348909			High	High	0.0001718	0.001118	1.56	37.5	Used	Used	K.FLEPTQK.D	[519-525]
	FALSE	High	[R].FSYDNKK.[Y]		0.024734	0.00178138	1	1	1	MMCAP2_0584	MMCAP2_0584 [179-185]		1	901.441	FALSE	Myco	1.96369e+06			High	High	0.0008733	0.007407	1.65	20.64	Used	Used	R.FSYDNKK.Y	[179-185]
	FALSE	High	[R].FYAPAGGASGSSVR.[T]		2.40702e-08	5.95478e-05	2	2	4	MMCAP2_0582; MMCAP2_0584	MMCAP2_0582 [751-764]; MMCAP2_0584 [749-762]		0	1326.64	FALSE	Myco	33041694		Shared	High	High	4.546e-05	8.306e-06	3.44	46.83	Not Used	Not Used	R.FYAPAGGASGSSVR.T	[749-762]
	FALSE	High	[K].FYFGTNSHVAK.[GA]		8.06353e-06	0.000116773	4	4	3	MMCAP2_0582; MMCAP2_0588; MMCAP2_0586; MMCAP2_0584	MMCAP2_0582 [443-453]; MMCAP2_0588 [442-452]; MMCAP2_0586 [440-450]; MMCAP2_0584 [440-450]		0	1270.62	FALSE	Myco	3.46069e+07		Shared	High	High	7.987e-05	8.401e-05	3.11	47.59	Not Used	Not Used	K.FYFGTNSHVAK.A	[440-450]
	FALSE	High	[K].GDVIPSQLEK.[N]		0.093938	0.00398532	1	1	2	MMCAP2_0584	MMCAP2_0584 [73-82]		0	1085.58	FALSE	Myco	5.24388e+06			High	High	0.002006	0.02455	1.56	59.14	Used	Used	K.GDVIPSQLEK.N	[73-82]
	FALSE	High	[K].GFDDVPEEFK.[F]		0.00028403	0.000116773	1	1	1	MMCAP2_0584	MMCAP2_0584 [841-850]		0	1182.53	FALSE	Myco	2325242			High	High	9.092e-05	0.0003272	3.08	78.83	Used	Used	K.GFDDVPEEFK.F	[841-850]
	FALSE	High	[K].GFDDVPEEFKFK.[T]		1.43402e-05	0.000116773	1	1	2	MMCAP2_0584	MMCAP2_0584 [841-852]		1	1457.69	FALSE	Myco	11582433			High	High	7.987e-05	0.0001021	3.1	86.7	Used	Used	K.GFDDVPEEFKFK.T	[841-852]
	FALSE	High	[K].GFTLPVYNDK.[G]		0.00460573	0.00063242	1	1	2	MMCAP2_0584	MMCAP2_0584 [238-247]		0	1153.59	FALSE	Myco	521321			High	High	0.0003445	0.00195	2.08	81.73	Used	Used	K.GFTLPVYNDK.G	[238-247]
	FALSE	High	[K].GFTLPVYNDKGEVSGLQINDGPEINK.[G]		9.27572e-14	5.95478e-05	1	1	1	MMCAP2_0584	MMCAP2_0584 [238-263]		1	2804.41	FALSE	Myco	2.80017e+06			High	High	4.546e-05	4.304e-08	6.81	102.82	Used	Used	K.GFTLPVYNDKGEVSGLQINDGPEINK.G	[238-263]
	FALSE	High	[K].GFTLPVYNDKGEVSGLQINDGPEINKGPSTVDSLGR.[D]		6.30512e-16	5.95478e-05	1	1	1	MMCAP2_0584	MMCAP2_0584 [238-273]		2	3773.9	FALSE	Myco	2901173			High	High	4.546e-05	3.742e-09	8.61	103.15	Used	Used	K.GFTLPVYNDKGEVSGLQINDGPEINKGPSTVDSLGR.D	[238-273]
	FALSE	High	[R].GLETSQDNIK.[K]		0.00138141	0.000186959	1	1	2	MMCAP2_0584	MMCAP2_0584 [208-217]		0	1104.55	FALSE	Myco	6848458			High	High	0.0001262	0.0008268	2.19	32.23	Used	Used	R.GLETSQDNIK.K	[208-217]
	FALSE	High	[R].GLETSQDNIKK.[F]		2.40814e-05	0.000116773	1	1	2	MMCAP2_0584	MMCAP2_0584 [208-218]		1	1232.65	FALSE	Myco			No Quan Values	High	High	9.092e-05	0.0001215	2.77		Not Used	Not Used	R.GLETSQDNIKK.F	[208-218]
	FALSE	High	[K].GLFGSYNLGQYDLIYGGGSDQASGK.[S]		1.0151e-07	5.95478e-05	1	1	2	MMCAP2_0584	MMCAP2_0584 [796-820]		0	2567.2	FALSE	Myco	1.21895e+06			High	High	4.546e-05	1.515e-05	2.25	121.97	Used	Used	K.GLFGSYNLGQYDLIYGGGSDQASGK.S	[796-820]
	FALSE	High	[K].GNFLSYQIGYR.[S]		1.60906e-05	0.000116773	2	2	3	MMCAP2_0588; MMCAP2_0584	MMCAP2_0588 [693-703]; MMCAP2_0584 [692-702]		0	1317.66	FALSE	Myco	5.1453e+06		Shared	High	High	7.987e-05	0.0001062	1.65	87.87	Not Used	Not Used	K.GNFLSYQIGYR.S	[692-702]
	FALSE	High	[K].GPSTVDSLGR.[D]		0.00105489	0.000116773	1	1	1	MMCAP2_0584	MMCAP2_0584 [264-273]		0	988.506	FALSE	Myco	4802629			High	High	0.0001049	0.000691	3	36.8	Used	Used	K.GPSTVDSLGR.D	[264-273]
	FALSE	High	[R].GSYINKGDVIPSQLEK.[N]		1.0413e-08	5.95478e-05	1	1	1	MMCAP2_0584	MMCAP2_0584 [67-82]		1	1747.92	FALSE	Myco	8622503			High	High	4.546e-05	5.838e-06	3.98	64.89	Used	Used	R.GSYINKGDVIPSQLEK.N	[67-82]
	FALSE	High	[K].GVVDPFR.[N]		0.206423	0.00595754	1	1	1	MMCAP2_0584	MMCAP2_0584 [145-151]		0	789.425	FALSE	Myco	7670877			High	High	0.003009	0.05226	2.01	62.03	Used	Used	K.GVVDPFR.N	[145-151]
	FALSE	High	[K].KGVVDPFR.[N]		0.00172761	0.000186959	1	1	3	MMCAP2_0584	MMCAP2_0584 [144-151]		1	917.52	FALSE	Myco	4.38376e+06			High	High	0.0001262	0.0009608	2.61	43.36	Used	Used	K.KGVVDPFR.N	[144-151]
	FALSE	High	[R].KLDFDK.[T]		0.108482	0.00429538	1	1	3	MMCAP2_0584	MMCAP2_0584 [610-615]		1	765.414	FALSE	Myco	5.41317e+06			High	High	0.002115	0.02796	1.9	26.71	Used	Used	R.KLDFDK.T	[610-615]
	FALSE	High	[R].KLDFDKTK.[S]		0.000229886	0.000116773	1	1	2	MMCAP2_0584	MMCAP2_0584 [610-617]		2	994.557	FALSE	Myco	662200			High	High	9.092e-05	0.0002952	2.93	22.72	Used	Used	R.KLDFDKTK.S	[610-617]
	FALSE	High	[K].KLTDAITTIFHATDFIKEDK.[S]		6.30512e-16	5.95478e-05	1	1	2	MMCAP2_0584	MMCAP2_0584 [495-514]		2	2307.22	FALSE	Myco	390876			High	High	4.546e-05	2.023e-09	6.25	112.61	Used	Used	K.KLTDAITTIFHATDFIKEDK.S	[495-514]
	FALSE	High	[K].KLYTLNEK.[N]		0.00120376	0.000116773	1	1	3	MMCAP2_0584	MMCAP2_0584 [723-730]		1	1008.57	FALSE	Myco	3906530			High	High	0.0001049	0.0007528	2.81	30.41	Used	Used	K.KLYTLNEK.N	[723-730]
	FALSE	High	[K].KVQFVSDSLLDK.[T]		6.82706e-09	5.95478e-05	1	1	2	MMCAP2_0584	MMCAP2_0584 [590-601]		1	1378.76	FALSE	Myco	2.22485e+06			High	High	4.546e-05	4.894e-06	4.4	68.15	Used	Used	K.KVQFVSDSLLDK.T	[590-601]
	FALSE	High	[K].KYDFSLWVNSESK.[Y]		5.82857e-05	0.000116773	1	1	1	MMCAP2_0584	MMCAP2_0584 [657-669]		1	1602.78	FALSE	Myco	2.33321e+06			High	High	9.092e-05	0.0001657	3.29	84.74	Used	Used	K.KYDFSLWVNSESK.Y	[657-669]
	FALSE	High	[K].KYFNYGLEILPR.[F]		3.64791e-08	5.95478e-05	3	3	3	MMCAP2_0582; MMCAP2_0586; MMCAP2_0584	MMCAP2_0582 [739-750]; MMCAP2_0586 [735-746]; MMCAP2_0584 [737-748]		1	1512.82	FALSE	Myco	1.13488e+07		Shared	High	High	4.546e-05	9.889e-06	3.39	90.43	Not Used	Not Used	K.KYFNYGLEILPR.F	[737-748]
	FALSE	High	[K].KYIESLEGQISPDKKPINLK.[T]		0.00240607	0.000324526	1	1	2	MMCAP2_0584	MMCAP2_0584 [185-204]		2	2300.29	FALSE	Myco	435383			High	High	0.0001718	0.001213	0.72	65.4	Used	Used	K.KYIESLEGQISPDKKPINLK.T	[185-204]
	FALSE	High	[K].LANKEGYTSSFSKEELEK.[G]		1.3876e-15	5.95478e-05	1	1	2	MMCAP2_0584	MMCAP2_0584 [674-691]		2	2060.02	FALSE	Myco			No Quan Values	High	High	4.546e-05	7.304e-09	4.98		Not Used	Not Used	K.LANKEGYTSSFSKEELEK.G	[674-691]
	FALSE	High	[K].LESLYIVGYPTANEDYYLDQYEDHTQLSTK.[K]		1.47941e-14	5.95478e-05	1	1	1	MMCAP2_0584	MMCAP2_0584 [627-656]		0	3568.66	FALSE	Myco	1.0741e+06			High	High	4.546e-05	1.984e-08	7.64	117.85	Used	Used	K.LESLYIVGYPTANEDYYLDQYEDHTQLSTK.K	[627-656]
	FALSE	High	[K].LKADYEK.[D]		0.0230124	0.0014767	1	1	1	MMCAP2_0584	MMCAP2_0584 [377-383]		1	866.462	FALSE	Myco			No Quan Values	High	High	0.0007413	0.006958	1.11		Not Used	Not Used	K.LKADYEK.D	[377-383]
	FALSE	High	[K].LKADYEKDLNQISK.[L]		2.10404e-10	5.95478e-05	1	1	3	MMCAP2_0584	MMCAP2_0584 [377-390]		2	1664.89	FALSE	Myco	8.40826e+06			High	High	4.546e-05	1.127e-06	5.3	49.76	Used	Used	K.LKADYEKDLNQISK.L	[377-390]
	FALSE	High	[K].LLAVYHAANNIAK.[T]		4.99018e-09	5.95478e-05	1	1	3	MMCAP2_0584	MMCAP2_0584 [768-780]		0	1397.79	FALSE	Myco	1.07236e+07			High	High	4.546e-05	4.292e-06	4.4	54.54	Used	Used	K.LLAVYHAANNIAK.T	[768-780]
	FALSE	High	[K].LLNNSEYTHTVWSESK.[E]		7.0482e-10	5.95478e-05	1	1	3	MMCAP2_0584	MMCAP2_0584 [547-562]		0	1907.91	FALSE	Myco	4712866			High	High	4.546e-05	1.881e-06	5.45	64.16	Used	Used	K.LLNNSEYTHTVWSESK.E	[547-562]
	FALSE	High	[R].LNSNISVGQTFNLNGYDKNFTK.[F]		3.83784e-12	5.95478e-05	1	1	1	MMCAP2_0584	MMCAP2_0584 [464-485]		1	2474.23	FALSE	Myco	913938			High	High	4.546e-05	2.075e-07	4.65	90.93	Used	Used	R.LNSNISVGQTFNLNGYDKNFTK.F	[464-485]
	FALSE	High	[K].LTDAITTIFHATDFIK.[E]		1.57779e-10	5.95478e-05	1	1	1	MMCAP2_0584	MMCAP2_0584 [496-511]		0	1806.96	FALSE	Myco	2.30993e+06			High	High	4.546e-05	9.989e-07	4.52	122.03	Used	Used	K.LTDAITTIFHATDFIK.E	[496-511]
	FALSE	High	[K].LTDAITTIFHATDFIKEDK.[S]		1.97326e-12	5.95478e-05	1	1	3	MMCAP2_0584	MMCAP2_0584 [496-514]		1	2179.13	FALSE	Myco	2.02858e+06			High	High	4.546e-05	1.571e-07	5.84	113.46	Used	Used	K.LTDAITTIFHATDFIKEDK.S	[496-514]
	FALSE	High	[K].LTDAITTIFHATDFIKEDKSPLK.[F]		7.32395e-10	5.95478e-05	1	1	2	MMCAP2_0584	MMCAP2_0584 [496-518]		2	2604.39	FALSE	Myco	1.01289e+06			High	High	4.546e-05	1.908e-06	4.35	110.48	Used	Used	K.LTDAITTIFHATDFIKEDKSPLK.F	[496-518]
	FALSE	High	[K].IYIDTQLDQLR.[R]		0.000458981	0.000116773	1	1	2	MMCAP2_0584	MMCAP2_0584 [332-342]		0	1377.74	FALSE	Myco	922461			High	High	0.0001049	0.0004221	2.23	90.62	Used	Used	K.IYIDTQLDQLR.R	[332-342]
	FALSE	High	[K].IYIDTQLDQLRR.[N]		5.28694e-06	5.95478e-05	1	1	2	MMCAP2_0584	MMCAP2_0584 [332-343]		1	1533.84	FALSE	Myco	7952144			High	High	4.546e-05	7.233e-05	2.09	76.4	Used	Used	K.IYIDTQLDQLRR.N	[332-343]
	FALSE	High	[K].LYTLNEK.[N]		0.033356	0.00205939	1	1	1	MMCAP2_0584	MMCAP2_0584 [724-730]		0	880.477	FALSE	Myco	4.07403e+06			High	High	0.001005	0.009601	2.14	41.99	Used	Used	K.LYTLNEK.N	[724-730]
	FALSE	High	[K].LYTLNEKNNGQSK.[K]		0.0449661	0.00252769	1	1	1	MMCAP2_0584	MMCAP2_0584 [724-736]		1	1508.77	FALSE	Myco			No Quan Values	High	High	0.001188	0.0125	1.47		Not Used	Not Used	K.LYTLNEKNNGQSK.K	[724-736]
	FALSE	High	[R].LYVEFK.[N]		0.00837338	0.000886913	1	1	3	MMCAP2_0584	MMCAP2_0584 [119-124]		0	798.44	FALSE	Myco	8928903			High	High	0.0004859	0.003072	1.46	63.11	Used	Used	R.LYVEFK.N	[119-124]
	FALSE	High	[K].NQVEITFK.[G]		0.00325587	0.000383662	1	1	2	MMCAP2_0584	MMCAP2_0584 [83-90]		0	978.525	FALSE	Myco	11811554			High	High	0.0002133	0.001511	2.91	57.45	Used	Used	K.NQVEITFK.G	[83-90]
	FALSE	High	[R].NSSVNTISYFDDAGGFDSYSNK.[T]		1.6289e-11	5.95478e-05	1	1	2	MMCAP2_0584	MMCAP2_0584 [152-173]		0	2388.03	FALSE	Myco	2106582			High	High	4.546e-05	3.822e-07	6.05	99.92	Used	Used	R.NSSVNTISYFDDAGGFDSYSNK.T	[152-173]
	FALSE	High	[R].NYEDESQQIEK.[Q]		5.49325e-08	5.95478e-05	1	1	1	MMCAP2_0584	MMCAP2_0584 [344-354]		0	1382.61	FALSE	Myco	8341258			High	High	4.546e-05	1.171e-05	3.16	38.3	Used	Used	R.NYEDESQQIEK.Q	[344-354]
	FALSE	High	[K].QFQTSEAGTMWIMDYLTEDNKKPTK.[F]		2.95313e-10	5.95478e-05	1	1	1	MMCAP2_0584	MMCAP2_0584 [415-439]		1	2962.4	FALSE	Myco	868810			High	High	4.546e-05	1.302e-06	6.19	110.48	Used	Used	K.QFQTSEAGTMWIMDYLTEDNKKPTK.F	[415-439]
	FALSE	High	[K].SDEVEAYEK.[L]		0.000433328	0.000116773	1	1	1	MMCAP2_0584	MMCAP2_0584 [618-626]		0	1069.47	FALSE	Myco	1.07189e+06			High	High	0.0001049	0.0004079	2.29	32.5	Used	Used	K.SDEVEAYEK.L	[618-626]
	FALSE	High	[R].SFIDKPGLTDGFLAAHR.[V]		3.00879e-15	5.95478e-05	1	1	3	MMCAP2_0584	MMCAP2_0584 [703-719]		0	1844.97	FALSE	Myco	9.44055e+06			High	High	4.546e-05	1.013e-08	5.71	81.27	Used	Used	R.SFIDKPGLTDGFLAAHR.V	[703-719]
	FALSE	High	[K].SIDDNEFLK.[V]		0.00258812	0.000383662	1	1	2	MMCAP2_0584	MMCAP2_0584 [35-43]		0	1080.52	FALSE	Myco	13599629			High	High	0.0002133	0.001278	1.82	66.84	Used	Used	K.SIDDNEFLK.V	[35-43]
	FALSE	High	[K].SINFVVTGLNK.[K]		0.000107172	0.000116773	1	1	2	MMCAP2_0584	MMCAP2_0584 [133-143]		0	1191.67	FALSE	Myco	5.13026e+06			High	High	9.092e-05	0.0002099	3.24	85.54	Used	Used	K.SINFVVTGLNK.K	[133-143]
	FALSE	High	[K].SINFVVTGLNKK.[G]		3.71907e-06	5.95478e-05	1	1	4	MMCAP2_0584	MMCAP2_0584 [133-144]		1	1319.77	FALSE	Myco	7.34081e+06			High	High	4.546e-05	6.367e-05	3.12	67.34	Used	Used	K.SINFVVTGLNKK.G	[133-144]
	FALSE	High	[R].SNGYNYK.[G]		0.00197847	0.000258602	1	1	1	MMCAP2_0584	MMCAP2_0584 [789-795]		0	845.379	FALSE	Myco	621779			High	High	0.0001507	0.001057	1.71	21.25	Used	Used	R.SNGYNYK.G	[789-795]
	FALSE	High	[K].SWDDNR.[I]		0.00447062	0.00063242	1	1	3	MMCAP2_0584	MMCAP2_0584 [324-329]		0	792.327	FALSE	Myco	1.22124e+06			High	High	0.0003445	0.001905	1.11	24.61	Used	Used	K.SWDDNR.I	[324-329]
	FALSE	High	[K].SWDDNRIK.[I]		0.000501907	0.000116773	1	1	1	MMCAP2_0584	MMCAP2_0584 [324-331]		1	1033.51	FALSE	Myco	672538			High	High	0.0001049	0.0004429	2.47	31.61	Used	Used	K.SWDDNRIK.I	[324-331]
	FALSE	High	[K].SYTSILDK.[L]		0.00186042	0.000186959	1	1	2	MMCAP2_0584	MMCAP2_0584 [362-369]		0	926.483	FALSE	Myco	2.20394e+06			High	High	0.0001262	0.001013	1.45	56.43	Used	Used	K.SYTSILDK.L	[362-369]
	FALSE	High	[K].SYTSILDKLNK.[Q]		1.30281e-06	5.95478e-05	1	1	2	MMCAP2_0584	MMCAP2_0584 [362-372]		1	1281.7	FALSE	Myco	8.96878e+06			High	High	4.546e-05	4.266e-05	3.05	70.04	Used	Used	K.SYTSILDKLNK.Q	[362-372]
	FALSE	High	[K].TAAIQTFQVSFTGHK.[D]		3.60042e-11	5.95478e-05	1	1	2	MMCAP2_0584	MMCAP2_0584 [292-306]		0	1635.85	FALSE	Myco	2.13349e+06			High	High	4.546e-05	5.35e-07	5.97	74.83	Used	Used	K.TAAIQTFQVSFTGHK.D	[292-306]
	FALSE	High	[K].TAAIQTFQVSFTGHKDYAAEIEEAEDNIALFK.[S]		0.000188447	0.000116773	1	1	1	MMCAP2_0584	MMCAP2_0584 [292-323]		1	3557.74	FALSE	Myco	3174212			High	High	9.092e-05	0.0002684	3.8	121.98	Used	Used	K.TAAIQTFQVSFTGHKDYAAEIEEAEDNIALFK.S	[292-323]
	FALSE	High	[K].TGLAATFR.[S]		0.00563851	0.000745091	2	2	1	MMCAP2_0588; MMCAP2_0584	MMCAP2_0588 [782-789]; MMCAP2_0584 [781-788]		0	836.462	FALSE	Myco	18323328		Shared	High	High	0.0004038	0.00227	2.69	49.92	Not Used	Not Used	K.TGLAATFR.S	[781-788]
	FALSE	High	[K].TKSDEVEAYEK.[L]		0.000232853	0.000116773	1	1	2	MMCAP2_0584	MMCAP2_0584 [616-626]		1	1298.61	FALSE	Myco			No Quan Values	High	High	9.092e-05	0.0002974	1.78		Not Used	Not Used	K.TKSDEVEAYEK.L	[616-626]
	FALSE	High	[K].TKSDEVEAYEKLESLYIVGYPTANEDYYLDQYEDHTQLSTK.[K]		1.53713e-15	5.95478e-05	1	1	1	MMCAP2_0584	MMCAP2_0584 [616-656]		2	4848.26	FALSE	Myco			No Quan Values	High	High	4.546e-05	7.618e-09	7.74		Not Used	Not Used	K.TKSDEVEAYEKLESLYIVGYPTANEDYYLDQYEDHTQLSTK.K	[616-656]
	FALSE	High	[R].TIPNETYK.[T]		0.0118665	0.00114352	1	1	6	MMCAP2_0584	MMCAP2_0584 [284-291]		0	965.494	FALSE	Myco	3.93208e+06			High	High	0.0006116	0.004024	1.11	32.28	Used	Used	R.TIPNETYK.T	[284-291]
	FALSE	High	[K].TYYDKYDR.[K]		0.00126565	0.000116773	1	1	2	MMCAP2_0584	MMCAP2_0584 [602-609]		1	1123.51	FALSE	Myco			No Quan Values	High	High	0.0001049	0.0007792	1.79		Not Used	Not Used	K.TYYDKYDR.K	[602-609]
	FALSE	High	[K].VQFVSDSLLDKTYYDKYDR.[K]		0.000135006	0.000116773	1	1	1	MMCAP2_0584	MMCAP2_0584 [591-609]		2	2355.15	FALSE	Myco	597183			High	High	9.092e-05	0.0002314	2.36	85.55	Used	Used	K.VQFVSDSLLDKTYYDKYDR.K	[591-609]
	FALSE	High	[K].VVDSIKSEEDLLK.[Y]		7.80772e-10	5.95478e-05	1	1	4	MMCAP2_0584	MMCAP2_0584 [44-56]		1	1474.8	FALSE	Myco	1.4837e+07			High	High	4.546e-05	1.962e-06	4.85	65.23	Used	Used	K.VVDSIKSEEDLLK.Y	[44-56]
	FALSE	High	[K].WQEEQIQEYKK.[K]		1.13176e-05	0.000116773	1	1	2	MMCAP2_0584	MMCAP2_0584 [399-409]		1	1508.74	FALSE	Myco	5.01541e+06			High	High	7.987e-05	9.434e-05	2.71	44.12	Used	Used	K.WQEEQIQEYKK.K	[399-409]
	FALSE	High	[KR].YFNYGLEILPR.[F]		1.10321e-06	5.95478e-05	4	4	5	MMCAP2_0582; MMCAP2_0588; MMCAP2_0586; MMCAP2_0584	MMCAP2_0582 [740-750]; MMCAP2_0588 [739-749]; MMCAP2_0586 [736-746]; MMCAP2_0584 [738-748]		0	1384.73	FALSE	Myco	8894075		Shared	High	High	4.546e-05	3.997e-05	3.61	108.76	Not Used	Not Used	K.YFNYGLEILPR.F	[738-748]
	FALSE	High	[K].YIESLEGQISPDK.[K]		1.20655e-06	5.95478e-05	1	1	1	MMCAP2_0584	MMCAP2_0584 [186-198]		0	1478.74	FALSE	Myco	949759			High	High	4.546e-05	4.138e-05	3.03	71.14	Used	Used	K.YIESLEGQISPDK.K	[186-198]
	FALSE	High	[K].YIESLEGQISPDKKPINLK.[T]		8.59128e-13	5.95478e-05	1	1	3	MMCAP2_0584	MMCAP2_0584 [186-204]		1	2172.19	FALSE	Myco	7.97093e+06			High	High	4.546e-05	1.104e-07	6.72	70.29	Used	Used	K.YIESLEGQISPDKKPINLK.T	[186-204]
FALSE	High	Master Protein	MMCAP2_0729	MMCAP2_0729	0	FALSE	Myco	446.962	85	48	312	48	531	60	6.4	728.52	48	other metabolic processes	other cell component	other molecular function		Pf01676, Pf06415	58110718	A0A7Z7LCW7; MMCAP2_0729	gpmI				0	1.41298e+09		High	1
	Checked	Confidence	Annotated Sequence	Modifications	Qvality PEP	Qvality q-value	# Protein Groups	# Proteins	# PSMs	Master Protein Accessions	Positions in Master Proteins	Modifications in Master Proteins	# Missed Cleavages	Theo. MH+ [Da]	Contaminant	Marked as	Abundances (Grouped): Mmc11	Abundances (Grouped) CV [%]: Mmc11	Quan Info	Found in Sample: [S9] F9: Sample, Mmc11	Confidence (by Search Engine): Sequest HT	Percolator q-Value (by Search Engine): Sequest HT	Percolator PEP (by Search Engine): Sequest HT	XCorr (by Search Engine): Sequest HT	Top Apex RT [min]	Quan Usage	Quan Ratio Usage	Sequence in Protein	Positions in Proteins
	FALSE	High	[K].AAIDYGITNIK.[F]		2.50159e-06	5.95478e-05	1	1	2	MMCAP2_0729	MMCAP2_0729 [136-146]		0	1178.64	FALSE	Myco	37013544			High	High	4.546e-05	5.484e-05	3.45	72.93	Used	Used	K.AAIDYGITNIK.F	[136-146]
	FALSE	High	[K].AAIDYGITNIKFDLITDGR.[D]		3.44241e-12	5.95478e-05	1	1	3	MMCAP2_0729	MMCAP2_0729 [136-154]		1	2096.1	FALSE	Myco	22775488			High	High	4.546e-05	1.984e-07	6.29	114.99	Used	Used	K.AAIDYGITNIKFDLITDGR.D	[136-154]
	FALSE	High	[K].AAIDYGITNIKFDLITDGRDTKPK.[L]		4.09007e-15	5.95478e-05	1	1	9	MMCAP2_0729	MMCAP2_0729 [136-159]		2	2665.42	FALSE	Myco	2.89878e+07			High	High	4.546e-05	1.153e-08	5.16	93.48	Used	Used	K.AAIDYGITNIKFDLITDGRDTKPK.L	[136-159]
	FALSE	High	[R].AIQISSILTNK.[N]		0.000126619	0.000116773	1	1	4	MMCAP2_0729	MMCAP2_0729 [265-275]		0	1187.7	FALSE	Myco	180586400			High	High	9.092e-05	0.000225	3.18	84.58	Used	Used	R.AIQISSILTNK.N	[265-275]
	FALSE	High	[K].ANDAIIMTNFRPDR.[A]		3.4004e-07	5.95478e-05	1	1	5	MMCAP2_0729	MMCAP2_0729 [251-264]		0	1633.81	FALSE	Myco	3.65003e+07			High	High	4.546e-05	2.49e-05	2.71	72.6	Used	Used	K.ANDAIIMTNFRPDR.A	[251-264]
	FALSE	High	[K].ANDAIIMTNFRPDR.[A]	1xOxidation [M7]	0.000117994	0.000116773	1	1	19	MMCAP2_0729	MMCAP2_0729 [251-264]		0	1649.81	FALSE	Myco	3.72103e+07			High	High	9.092e-05	0.0002188	3.63	61.1	Used	Not Used	K.ANDAIIMTNFRPDR.A	[251-264]
	FALSE	High	[K].ATEIACK.[T]	1xCarbamidomethyl [C6]	0.0122402	0.00114352	1	1	2	MMCAP2_0729	MMCAP2_0729 [430-436]		0	792.392	FALSE	Myco	8485482			High	High	0.0006116	0.004141	2.31	20.04	Used	Used	K.ATEIACK.T	[430-436]
	FALSE	High	[K].DLLELIK.[Q]		0.00547318	0.000685874	1	1	2	MMCAP2_0729	MMCAP2_0729 [167-173]		0	843.519	FALSE	Myco	16276230			High	High	0.0003834	0.002222	1.67	108.25	Used	Used	K.DLLELIK.Q	[167-173]
	FALSE	High	[K].EMELESMIDHN.[-]		6.92983e-05	0.000116773	1	1	3	MMCAP2_0729	MMCAP2_0729 [521-531]		0	1347.56	FALSE	Myco	1.81341e+06			High	High	9.092e-05	0.0001766	2.77	88.88	Used	Used	K.EMELESMIDHN.-	[521-531]
	FALSE	High	[K].EMELESMIDHN.[-]	1xOxidation [M]	0.000142114	0.000116773	1	1	2	MMCAP2_0729	MMCAP2_0729 [521-531]		0	1363.55	FALSE	Myco	1.23636e+06			High	High	9.092e-05	0.0002369	1.43	63.02	Used	Not Used	K.EMELESMIDHN.-	[521-531]
	FALSE	High	[K].EMELESMIDHN.[-]	2xOxidation [M2; M7]	3.27456e-05	0.000116773	1	1	2	MMCAP2_0729	MMCAP2_0729 [521-531]		0	1379.55	FALSE	Myco	722333			High	High	9.092e-05	0.0001349	2.35	46.78	Used	Not Used	K.EMELESMIDHN.-	[521-531]
	FALSE	High	[K].FDLITDGR.[D]		0.00356273	0.000446653	1	1	3	MMCAP2_0729	MMCAP2_0729 [147-154]		0	936.479	FALSE	Myco	14004431			High	High	0.0002343	0.001615	2.28	72.47	Used	Used	K.FDLITDGR.D	[147-154]
	FALSE	High	[K].FDLITDGRDTKPK.[L]		2.01301e-05	0.000116773	1	1	9	MMCAP2_0729	MMCAP2_0729 [147-159]		1	1505.8	FALSE	Myco	1.81108e+07			High	High	9.092e-05	0.0001144	3.09	48.35	Used	Used	K.FDLITDGRDTKPK.L	[147-159]
	FALSE	High	[R].FVSMMK.[Y]	1xOxidation [M]	0.00544071	0.000685874	1	1	33	MMCAP2_0729	MMCAP2_0729 [297-302]		0	758.358	FALSE	Myco	1.26098e+07			High	High	0.0003834	0.002213	1.28	31.83	Used	Not Used	R.FVSMMK.Y	[297-302]
	FALSE	High	[R].FVSMMK.[Y]	2xOxidation [M4; M5]	0.0066633	0.000795955	1	1	14	MMCAP2_0729	MMCAP2_0729 [297-302]		0	774.352	FALSE	Myco	3.73506e+06			High	High	0.0004412	0.002578	1.44	19.83	Used	Not Used	R.FVSMMK.Y	[297-302]
	FALSE	High	[K].GNAVDNANMVFVEYLKK.[T]		1.40649e-08	5.95478e-05	1	1	1	MMCAP2_0729	MMCAP2_0729 [23-39]		1	1911.96	FALSE	Myco	562446			High	High	4.546e-05	6.636e-06	3.77	96.35	Used	Used	K.GNAVDNANMVFVEYLKK.T	[23-39]
	FALSE	High	[R].HNGIMIITADHGNAEIMIDKDGQVNKK.[H]		6.30512e-16	5.95478e-05	1	1	2	MMCAP2_0729	MMCAP2_0729 [453-479]		2	2962.49	FALSE	Myco	2.03108e+06			High	High	4.546e-05	3.552e-11	8.06	64.57	Used	Used	R.HNGIMIITADHGNAEIMIDKDGQVNKK.H	[453-479]
	FALSE	High	[R].HNGIMIITADHGNAEIMIDKDGQVNKK.[H]	1xOxidation [M5]	8.87507e-08	5.95478e-05	1	1	1	MMCAP2_0729	MMCAP2_0729 [453-479]		2	2978.48	FALSE	Myco	1.39772e+06			High	High	4.546e-05	1.431e-05	4.99	59.85	Used	Not Used	R.HNGIMIITADHGNAEIMIDKDGQVNKK.H	[453-479]
	FALSE	High	[K].HTTSLVPIIITDLNIK.[L]		2.69878e-15	5.95478e-05	1	1	17	MMCAP2_0729	MMCAP2_0729 [480-495]		0	1778.04	FALSE	Myco	5.14415e+07			High	High	4.546e-05	9.666e-09	5.24	114.78	Used	Used	K.HTTSLVPIIITDLNIK.L	[480-495]
	FALSE	High	[K].KHTTSLVPIIITDLNIK.[L]		1.48033e-08	5.95478e-05	1	1	3	MMCAP2_0729	MMCAP2_0729 [479-495]		1	1906.14	FALSE	Myco	9.01716e+06			High	High	4.546e-05	6.773e-06	5.33	98.39	Used	Used	K.KHTTSLVPIIITDLNIK.L	[479-495]
	FALSE	High	[K].KTYPWLK.[A]		0.0899867	0.00380028	1	1	1	MMCAP2_0729	MMCAP2_0729 [39-45]		1	935.535	FALSE	Myco	5.46152e+06			High	High	0.001921	0.02349	1.63	45.37	Used	Used	K.KTYPWLK.A	[39-45]
	FALSE	High	[K].IAHVTFFFDGGNDYFK.[N]		4.47463e-12	5.95478e-05	1	1	13	MMCAP2_0729	MMCAP2_0729 [343-358]		0	1877.89	FALSE	Myco	5.27554e+07			High	High	4.546e-05	2.218e-07	5.61	107.19	Used	Used	K.IAHVTFFFDGGNDYFK.N	[343-358]
	FALSE	High	[K].LAYDFVK.[D]		0.00509603	0.000685874	1	1	4	MMCAP2_0729	MMCAP2_0729 [160-166]		0	855.461	FALSE	Myco	26663194			High	High	0.0003834	0.0021	1.5	66.75	Used	Used	K.LAYDFVK.D	[160-166]
	FALSE	High	[K].LAYDFVKDLLELIK.[Q]		1.93616e-10	5.95478e-05	1	1	2	MMCAP2_0729	MMCAP2_0729 [160-173]		1	1679.96	FALSE	Myco	5.06589e+06			High	High	4.546e-05	1.089e-06	5.26	126.65	Used	Used	K.LAYDFVKDLLELIK.Q	[160-173]
	FALSE	High	[K].LAYDFVKDLLELIKQNNNIGVISSISGR.[Y]		0.000127433	0.000116773	1	1	1	MMCAP2_0729	MMCAP2_0729 [160-187]		2	3119.71	FALSE	Myco			No Quan Values	High	High	9.092e-05	0.000226	2.33		Not Used	Not Used	K.LAYDFVKDLLELIKQNNNIGVISSISGR.Y	[160-187]
	FALSE	High	[R].IAYNAITNR.[N]		0.000212863	0.000116773	1	1	8	MMCAP2_0729	MMCAP2_0729 [202-210]		0	1035.56	FALSE	Myco	189926336			High	High	9.092e-05	0.0002842	2.84	47.63	Used	Used	R.IAYNAITNR.N	[202-210]
	FALSE	High	[R].IHEEFVLR.[H]		0.000559404	0.000116773	1	1	5	MMCAP2_0729	MMCAP2_0729 [445-452]		0	1042.57	FALSE	Myco	19559538			High	High	0.0001049	0.0004711	2.07	51.79	Used	Used	R.IHEEFVLR.H	[445-452]
	FALSE	High	[K].LKQNDPAIAK.[V]		2.75467e-05	0.000116773	1	1	5	MMCAP2_0729	MMCAP2_0729 [496-505]		1	1097.63	FALSE	Myco	22788312			High	High	9.092e-05	0.0001272	2.61	22.38	Used	Used	K.LKQNDPAIAK.V	[496-505]
	FALSE	High	[K].LLEEIKKDEFDFIVLNFANCDMVGHTGNNK.[A]	1xCarbamidomethyl [C20]	6.30512e-16	5.95478e-05	1	1	1	MMCAP2_0729	MMCAP2_0729 [400-429]		2	3510.7	FALSE	Myco	4.28329e+06			High	High	4.546e-05	7.298e-10	10.75	121.13	Used	Used	K.LLEEIKKDEFDFIVLNFANCDMVGHTGNNK.A	[400-429]
	FALSE	High	[K].LLEEIKKDEFDFIVLNFANCDMVGHTGNNK.[A]	1xCarbamidomethyl [C20]; 1xOxidation [M22]	6.30512e-16	5.95478e-05	1	1	1	MMCAP2_0729	MMCAP2_0729 [400-429]		2	3526.7	FALSE	Myco	781204			High	High	4.546e-05	3.649e-09	7.66	116.09	Used	Not Used	K.LLEEIKKDEFDFIVLNFANCDMVGHTGNNK.A	[400-429]
	FALSE	High	[R].INLESLAK.[L]		0.00263565	0.000383662	1	1	6	MMCAP2_0729	MMCAP2_0729 [75-82]		0	887.52	FALSE	Myco	122841328			High	High	0.0002133	0.001298	2.43	66.62	Used	Used	R.INLESLAK.L	[75-82]
	FALSE	High	[K].NDEITLANAYIDLIPSAK.[V]		1.02108e-12	5.95478e-05	1	1	3	MMCAP2_0729	MMCAP2_0729 [364-381]		0	1961.02	FALSE	Myco	4.33944e+07			High	High	4.546e-05	1.187e-07	5.44	123.74	Used	Used	K.NDEITLANAYIDLIPSAK.V	[364-381]
	FALSE	High	[K].NNNSALHLMGLFSNGGVHSHFDHMIAIYK.[A]		1.7583e-14	5.95478e-05	1	1	2	MMCAP2_0729	MMCAP2_0729 [107-135]		0	3224.55	FALSE	Myco	1578622			High	High	4.546e-05	2.136e-08	8.15	100.91	Used	Used	K.NNNSALHLMGLFSNGGVHSHFDHMIAIYK.A	[107-135]
	FALSE	High	[K].NNNSALHLMGLFSNGGVHSHFDHMIAIYK.[A]	1xOxidation [M]	7.37171e-09	5.95478e-05	1	1	2	MMCAP2_0729	MMCAP2_0729 [107-135]		0	3240.55	FALSE	Myco	2.08566e+06			High	High	4.546e-05	5.06e-06	6	91.28	Used	Not Used	K.NNNSALHLMGLFSNGGVHSHFDHMIAIYK.A	[107-135]
	FALSE	High	[K].NNNSALHLMGLFSNGGVHSHFDHMIAIYK.[A]	2xOxidation [M9; M24]	0.00204014	0.000324526	1	1	1	MMCAP2_0729	MMCAP2_0729 [107-135]		0	3256.54	FALSE	Myco			No Quan Values	High	High	0.0001718	0.00108	1.96		Not Used	Not Used	K.NNNSALHLMGLFSNGGVHSHFDHMIAIYK.A	[107-135]
	FALSE	High	[K].NYIAWQSEAFSDAEFIGDK.[I]		2.06362e-12	5.95478e-05	1	1	4	MMCAP2_0729	MMCAP2_0729 [276-294]		0	2191	FALSE	Myco	1.0942e+06			High	High	4.546e-05	1.596e-07	6.17	117.86	Used	Used	K.NYIAWQSEAFSDAEFIGDK.I	[276-294]
	FALSE	High	[K].NYIAWQSEAFSDAEFIGDKIR.[F]		4.1965e-14	5.95478e-05	1	1	13	MMCAP2_0729	MMCAP2_0729 [276-296]		1	2460.18	FALSE	Myco	3.1468e+07			High	High	4.546e-05	3.08e-08	6.33	118.58	Used	Used	K.NYIAWQSEAFSDAEFIGDKIR.F	[276-296]
	FALSE	High	[K].QNDPAIAK.[V]		0.00034863	0.000116773	1	1	3	MMCAP2_0729	MMCAP2_0729 [498-505]		0	856.452	FALSE	Myco	19592080			High	High	0.0001049	0.0003639	2.46	22.43	Used	Used	K.QNDPAIAK.V	[498-505]
	FALSE	High	[K].QNNNIGVISSISGR.[Y]		6.44447e-10	5.95478e-05	1	1	4	MMCAP2_0729	MMCAP2_0729 [174-187]		0	1458.77	FALSE	Myco	5.85396e+07			High	High	4.546e-05	1.812e-06	4.26	69.05	Used	Used	K.QNNNIGVISSISGR.Y	[174-187]
	FALSE	High	[K].RIHEEFVLR.[H]		6.04642e-08	5.95478e-05	1	1	4	MMCAP2_0729	MMCAP2_0729 [444-452]		1	1198.67	FALSE	Myco	5348462			High	High	4.546e-05	1.222e-05	4.74	41.54	Used	Used	K.RIHEEFVLR.H	[444-452]
	FALSE	High	[K].RPVLLAILDGWGISEPDKGNAVDNANMVFVEYLKK.[T]		6.30512e-16	5.95478e-05	1	1	2	MMCAP2_0729	MMCAP2_0729 [5-39]		2	3872.04	FALSE	Myco			No Quan Values	High	High	4.546e-05	2.281e-11	10.73		Not Used	Not Used	K.RPVLLAILDGWGISEPDKGNAVDNANMVFVEYLKK.T	[5-39]
	FALSE	High	[K].RPVLLAILDGWGISEPDKGNAVDNANMVFVEYLKK.[T]	1xOxidation [M27]	6.30512e-16	5.95478e-05	1	1	2	MMCAP2_0729	MMCAP2_0729 [5-39]		2	3888.04	FALSE	Myco	6.47881e+06			High	High	4.546e-05	5.329e-12	11.26	123.53	Used	Not Used	K.RPVLLAILDGWGISEPDKGNAVDNANMVFVEYLKK.T	[5-39]
	FALSE	High	[K].SFEYVK.[N]		0.0158332	0.00129319	1	1	9	MMCAP2_0729	MMCAP2_0729 [101-106]		0	772.388	FALSE	Myco	100160888			High	High	0.0006828	0.005096	1.78	40.98	Used	Used	K.SFEYVK.N	[101-106]
	FALSE	High	[K].TLDEQLK.[R]		0.00746706	0.000840405	1	1	6	MMCAP2_0729	MMCAP2_0729 [437-443]		0	846.457	FALSE	Myco	7.66342e+06			High	High	0.0004734	0.002811	1.56	34.92	Used	Used	K.TLDEQLK.R	[437-443]
	FALSE	High	[K].TLDEQLKR.[I]		0.000906599	0.000116773	1	1	1	MMCAP2_0729	MMCAP2_0729 [437-444]		1	1002.56	FALSE	Myco	31774046			High	High	0.0001049	0.0006289	2.09	28.23	Used	Used	K.TLDEQLKR.I	[437-444]
	FALSE	High	[K].TNNIAKNEEIVK.[S]		7.56353e-08	5.95478e-05	1	1	3	MMCAP2_0729	MMCAP2_0729 [89-100]		1	1372.74	FALSE	Myco	5.62871e+06			High	High	4.546e-05	1.341e-05	3.39	31.3	Used	Used	K.TNNIAKNEEIVK.S	[89-100]
	FALSE	High	[K].TYPWLK.[A]		0.0322554	0.00205939	1	1	6	MMCAP2_0729	MMCAP2_0729 [40-45]		0	807.44	FALSE	Myco	44281746			High	High	0.001005	0.009321	1.12	67.2	Used	Used	K.TYPWLK.A	[40-45]
	FALSE	High	[K].VAPTILDLMNIEIPK.[E]	1xOxidation [M9]	1.32767e-09	5.95478e-05	1	1	2	MMCAP2_0729	MMCAP2_0729 [506-520]		0	1682.94	FALSE	Myco	2.00214e+06			High	High	4.546e-05	2.453e-06	4.39	120.36	Used	Not Used	K.VAPTILDLMNIEIPK.E	[506-520]
	FALSE	High	[K].VAPTILDLMNIEIPKEMELESMIDHN.[-]	1xOxidation [M9]	5.89124e-12	5.95478e-05	1	1	1	MMCAP2_0729	MMCAP2_0729 [506-531]		1	3011.48	FALSE	Myco			No Quan Values	High	High	4.546e-05	2.488e-07	5.57		Not Used	Not Used	K.VAPTILDLMNIEIPKEMELESMIDHN.-	[506-531]
	FALSE	High	[K].VAPTILDLMNIEIPKEMELESMIDHN.[-]	2xOxidation [M17; M]	6.78142e-12	5.95478e-05	1	1	2	MMCAP2_0729	MMCAP2_0729 [506-531]		1	3027.47	FALSE	Myco	11337495			High	High	4.546e-05	2.639e-07	6.57	124.88	Used	Not Used	K.VAPTILDLMNIEIPKEMELESMIDHN.-	[506-531]
	FALSE	High	[K].VAPTILDLMNIEIPKEMELESMIDHN.[-]	3xOxidation [M9; M17; M22]	1.20596e-11	5.95478e-05	1	1	1	MMCAP2_0729	MMCAP2_0729 [506-531]		1	3043.47	FALSE	Myco	2134275			High	High	4.546e-05	3.368e-07	6.37	120.98	Used	Not Used	K.VAPTILDLMNIEIPKEMELESMIDHN.-	[506-531]
	FALSE	High	[K].VATYDLKPQMSAVEITDK.[L]		1.34449e-11	5.95478e-05	1	1	1	MMCAP2_0729	MMCAP2_0729 [382-399]		0	2009.03	FALSE	Myco	6.90043e+06			High	High	4.546e-05	3.527e-07	6.04	78.31	Used	Used	K.VATYDLKPQMSAVEITDK.L	[382-399]
	FALSE	High	[K].VATYDLKPQMSAVEITDK.[L]	1xOxidation [M10]	2.95344e-09	5.95478e-05	1	1	3	MMCAP2_0729	MMCAP2_0729 [382-399]		0	2025.02	FALSE	Myco	4.65716e+06			High	High	4.546e-05	3.443e-06	4.54	65.53	Used	Not Used	K.VATYDLKPQMSAVEITDK.L	[382-399]
	FALSE	High	[K].VATYDLKPQMSAVEITDKLLEEIKK.[D]		1.26178e-05	0.000116773	1	1	1	MMCAP2_0729	MMCAP2_0729 [382-406]		2	2862.55	FALSE	Myco	383274			High	High	7.987e-05	9.78e-05	1.62	115.8	Used	Used	K.VATYDLKPQMSAVEITDKLLEEIKK.D	[382-406]
	FALSE	High	[K].VKRPVLLAILDGWGISEPDK.[G]		2.58288e-06	5.95478e-05	1	1	1	MMCAP2_0729	MMCAP2_0729 [3-22]		1	2206.26	FALSE	Myco	271981			High	High	4.546e-05	5.553e-05	3.43	119.43	Used	Used	K.VKRPVLLAILDGWGISEPDK.G	[3-22]
	FALSE	High	[K].WVGLPDNQMGNSEVGHIHLGAGR.[I]		6.30512e-16	5.95478e-05	1	1	4	MMCAP2_0729	MMCAP2_0729 [52-74]		0	2444.19	FALSE	Myco	12772494			High	High	4.546e-05	1.248e-09	7.7	83.63	Used	Used	K.WVGLPDNQMGNSEVGHIHLGAGR.I	[52-74]
	FALSE	High	[K].WVGLPDNQMGNSEVGHIHLGAGR.[I]	1xOxidation [M9]	6.30512e-16	5.95478e-05	1	1	7	MMCAP2_0729	MMCAP2_0729 [52-74]		0	2460.18	FALSE	Myco	26035137			High	High	4.546e-05	4.365e-09	5.5	75.54	Used	Not Used	K.WVGLPDNQMGNSEVGHIHLGAGR.I	[52-74]
	FALSE	High	[K].YSDSITSPHIAYPPKPLTNTLGQYLSK.[L]		6.30512e-16	5.95478e-05	1	1	12	MMCAP2_0729	MMCAP2_0729 [303-329]		0	2991.55	FALSE	Myco	33413591			High	High	4.546e-05	5.091e-11	6.23	97.9	Used	Used	K.YSDSITSPHIAYPPKPLTNTLGQYLSK.L	[303-329]
	FALSE	High	[R].YYAMDR.[D]		0.0194336	0.00143885	1	1	7	MMCAP2_0729	MMCAP2_0729 [188-193]		0	818.35	FALSE	Myco	7.63966e+06			High	High	0.0007325	0.006043	1.13	32.92	Used	Used	R.YYAMDR.D	[188-193]
	FALSE	High	[R].YYAMDR.[D]	1xOxidation [M4]	0.00323635	0.000383662	1	1	12	MMCAP2_0729	MMCAP2_0729 [188-193]		0	834.345	FALSE	Myco	4.4207e+06			High	High	0.0002133	0.001501	1.06	21.28	Used	Not Used	R.YYAMDR.D	[188-193]
	FALSE	High	[R].YYAMDRDK.[R]		0.00276652	0.000383662	1	1	3	MMCAP2_0729	MMCAP2_0729 [188-195]		1	1061.47	FALSE	Myco	4.88268e+06			High	High	0.0002133	0.001341	1.04	24.88	Used	Used	R.YYAMDRDK.R	[188-195]
	FALSE	High	[R].YYAMDRDK.[R]	1xOxidation [M4]	0.000759215	0.000116773	1	1	6	MMCAP2_0729	MMCAP2_0729 [188-195]		1	1077.47	FALSE	Myco	1.61184e+06			High	High	0.0001049	0.0005647	1.14	17.41	Used	Not Used	R.YYAMDRDK.R	[188-195]
	FALSE	High	[R].YYAMDRDKR.[F]		0.147144	0.00490458	1	1	1	MMCAP2_0729	MMCAP2_0729 [188-196]		2	1217.57	FALSE	Myco	784738			High	High	0.002518	0.03729	1	21.09	Used	Used	R.YYAMDRDKR.F	[188-196]
FALSE	High	Master Protein	MMCAP2_0574	MMCAP2_0574	0	FALSE	Myco	441.223	71	70	218	70	846	95.7	8.56	553.86	70							MMCAP2_0574					0	8.85723e+08		High	1
	Checked	Confidence	Annotated Sequence	Modifications	Qvality PEP	Qvality q-value	# Protein Groups	# Proteins	# PSMs	Master Protein Accessions	Positions in Master Proteins	Modifications in Master Proteins	# Missed Cleavages	Theo. MH+ [Da]	Contaminant	Marked as	Abundances (Grouped): Mmc11	Abundances (Grouped) CV [%]: Mmc11	Quan Info	Found in Sample: [S9] F9: Sample, Mmc11	Confidence (by Search Engine): Sequest HT	Percolator q-Value (by Search Engine): Sequest HT	Percolator PEP (by Search Engine): Sequest HT	XCorr (by Search Engine): Sequest HT	Top Apex RT [min]	Quan Usage	Quan Ratio Usage	Sequence in Protein	Positions in Proteins
	FALSE	High	[K].AIATITDNKPSSINLK.[Y]		1.91096e-13	5.95478e-05	1	1	6	MMCAP2_0574	MMCAP2_0574 [342-357]		0	1685.94	FALSE	Myco	40711716			High	High	4.546e-05	5.847e-08	5.4	60.63	Used	Used	K.AIATITDNKPSSINLK.Y	[342-357]
	FALSE	High	[K].DGFELQK.[L]		0.00733368	0.000840405	1	1	4	MMCAP2_0574	MMCAP2_0574 [377-383]		0	836.415	FALSE	Myco	5.16339e+06			High	High	0.0004734	0.002769	2.09	51	Used	Used	K.DGFELQK.L	[377-383]
	FALSE	High	[K].DKSFIKPLQNK.[S]		1.31106e-07	5.95478e-05	1	1	2	MMCAP2_0574	MMCAP2_0574 [642-652]		1	1317.75	FALSE	Myco	16633214			High	High	4.546e-05	1.683e-05	3.97	36.49	Used	Used	K.DKSFIKPLQNK.S	[642-652]
	FALSE	High	[K].DNDSKDGFELQK.[L]		9.40002e-09	5.95478e-05	1	1	10	MMCAP2_0574	MMCAP2_0574 [372-383]		1	1395.64	FALSE	Myco	14472384			High	High	4.546e-05	5.605e-06	4.44	41.09	Used	Used	K.DNDSKDGFELQK.L	[372-383]
	FALSE	High	[K].DNKSENAINQLSK.[L]		1.11741e-06	5.95478e-05	1	1	3	MMCAP2_0574	MMCAP2_0574 [758-770]		1	1460.73	FALSE	Myco	2.45765e+06			High	High	4.546e-05	4.015e-05	2.31	38.26	Used	Used	K.DNKSENAINQLSK.L	[758-770]
	FALSE	High	[K].DNSQSTYSFSYLR.[D]		1.10321e-06	5.95478e-05	1	1	2	MMCAP2_0574	MMCAP2_0574 [820-832]		0	1567.7	FALSE	Myco	21733304			High	High	4.546e-05	3.994e-05	3.42	85.1	Used	Used	K.DNSQSTYSFSYLR.D	[820-832]
	FALSE	High	[K].DSYLSKDVLDSK.[I]		2.09127e-07	5.95478e-05	1	1	3	MMCAP2_0574	MMCAP2_0574 [108-119]		1	1369.68	FALSE	Myco	1.27991e+07			High	High	4.546e-05	2.038e-05	3.16	61.18	Used	Used	K.DSYLSKDVLDSK.I	[108-119]
	FALSE	High	[K].DVPFGIIR.[N]		0.00449732	0.00063242	1	1	4	MMCAP2_0574	MMCAP2_0574 [595-602]		0	916.525	FALSE	Myco	25535378			High	High	0.0003445	0.001914	1.36	95.26	Used	Used	K.DVPFGIIR.N	[595-602]
	FALSE	High	[K].EKTHLLDILK.[S]		9.4271e-05	0.000116773	1	1	1	MMCAP2_0574	MMCAP2_0574 [707-716]		1	1209.72	FALSE	Myco	3.19844e+06			High	High	9.092e-05	0.0001993	3.01	63.08	Used	Used	K.EKTHLLDILK.S	[707-716]
	FALSE	High	[K].ELKDNDSKDGFELQK.[L]		7.18475e-10	5.95478e-05	1	1	2	MMCAP2_0574	MMCAP2_0574 [369-383]		2	1765.86	FALSE	Myco	12804009			High	High	4.546e-05	1.894e-06	4.21	39.17	Used	Used	K.ELKDNDSKDGFELQK.L	[369-383]
	FALSE	High	[K].ELILADQLK.[V]		0.000398767	0.000116773	1	1	6	MMCAP2_0574	MMCAP2_0574 [50-58]		0	1042.61	FALSE	Myco	29942116			High	High	0.0001049	0.0003908	2.98	79.73	Used	Used	K.ELILADQLK.V	[50-58]
	FALSE	High	[K].EVLPIAFPITAENK.[N]		1.68265e-06	5.95478e-05	1	1	4	MMCAP2_0574	MMCAP2_0574 [531-544]		0	1541.86	FALSE	Myco	1.45109e+07			High	High	4.546e-05	4.716e-05	3.09	114.25	Used	Used	K.EVLPIAFPITAENK.N	[531-544]
	FALSE	High	[K].EVLPIAFPITAENKNDK.[N]		1.34476e-09	5.95478e-05	1	1	2	MMCAP2_0574	MMCAP2_0574 [531-547]		1	1899.02	FALSE	Myco	5772614			High	High	4.546e-05	2.466e-06	3.89	96.47	Used	Used	K.EVLPIAFPITAENKNDK.N	[531-547]
	FALSE	High	[K].EVLPIAFPITAENKNDKNSFK.[Q]		1.53713e-15	5.95478e-05	1	1	4	MMCAP2_0574	MMCAP2_0574 [531-551]		2	2375.26	FALSE	Myco	3.6757e+06			High	High	4.546e-05	7.625e-09	5.86	89.66	Used	Used	K.EVLPIAFPITAENKNDKNSFK.Q	[531-551]
	FALSE	High	[K].EYFENQSAHPTVTVLITLANDFLNEK.[L]		0.00102217	0.000116773	1	1	1	MMCAP2_0574	MMCAP2_0574 [412-437]		0	2993.49	FALSE	Myco			No Quan Values	High	High	0.0001049	0.0006797	1.84		Not Used	Not Used	K.EYFENQSAHPTVTVLITLANDFLNEK.L	[412-437]
	FALSE	High	[K].EYFENQSAHPTVTVLITLANDFLNEKLKPLLSVISK.[D]		0.000166829	0.000116773	1	1	2	MMCAP2_0574	MMCAP2_0574 [412-447]		1	4072.2	FALSE	Myco	68441.1			High	High	9.092e-05	0.0002539	3.45	131.82	Used	Used	K.EYFENQSAHPTVTVLITLANDFLNEKLKPLLSVISK.D	[412-447]
	FALSE	High	[K].FDQLLSETLIAK.[V]		1.32805e-06	5.95478e-05	1	1	2	MMCAP2_0574	MMCAP2_0574 [803-814]		0	1377.76	FALSE	Myco	1.39733e+06			High	High	4.546e-05	4.301e-05	2.62	100.42	Used	Used	K.FDQLLSETLIAK.V	[803-814]
	FALSE	High	[K].FDTNNSITNTQTSISLFAK.[E]		2.4529e-11	5.95478e-05	1	1	2	MMCAP2_0574	MMCAP2_0574 [31-49]		0	2102.04	FALSE	Myco	4.44559e+06			High	High	4.546e-05	4.545e-07	6	101.13	Used	Used	K.FDTNNSITNTQTSISLFAK.E	[31-49]
	FALSE	High	[K].GLLTTPLNK.[M]		0.000623402	0.000116773	1	1	5	MMCAP2_0574	MMCAP2_0574 [626-634]		0	956.578	FALSE	Myco	47486908			High	High	0.0001049	0.0005004	2.42	67.63	Used	Used	K.GLLTTPLNK.M	[626-634]
	FALSE	High	[K].GNEKLNELGSSNINLTGLTDVAK.[V]		1.80424e-12	5.95478e-05	1	1	1	MMCAP2_0574	MMCAP2_0574 [669-691]		1	2387.24	FALSE	Myco	1.48594e+06			High	High	4.546e-05	1.511e-07	6.88	93.3	Used	Used	K.GNEKLNELGSSNINLTGLTDVAK.V	[669-691]
	FALSE	High	[K].KDNKSENAINQLSK.[L]		3.69296e-13	5.95478e-05	1	1	3	MMCAP2_0574	MMCAP2_0574 [757-770]		2	1588.83	FALSE	Myco	1.24858e+07			High	High	4.546e-05	7.731e-08	6.24	25.8	Used	Used	K.KDNKSENAINQLSK.L	[757-770]
	FALSE	High	[K].KDNSQSTYSFSYLR.[D]		1.16858e-06	5.95478e-05	1	1	1	MMCAP2_0574	MMCAP2_0574 [819-832]		1	1695.8	FALSE	Myco	1.63519e+06			High	High	4.546e-05	4.091e-05	3.98	63.81	Used	Used	K.KDNSQSTYSFSYLR.D	[819-832]
	FALSE	High	[K].KFDTNNSITNTQTSISLFAK.[E]		6.30512e-16	5.95478e-05	1	1	6	MMCAP2_0574	MMCAP2_0574 [30-49]		1	2230.14	FALSE	Myco	1.25716e+07			High	High	4.546e-05	9.423e-11	6.1	86.19	Used	Used	K.KFDTNNSITNTQTSISLFAK.E	[30-49]
	FALSE	High	[K].KIEEIK.[KN]		0.245688	0.00723818	1	2	2	MMCAP2_0574	MMCAP2_0574 [578-583]		1	759.461	FALSE	Myco	1.51971e+06			High	High	0.003561	0.06219	2.01	20.4	Used	Used	K.KIEEIK.K	[578-583]
	FALSE	High	[K].KIEEIKK.[I]		0.00441767	0.00063242	1	1	8	MMCAP2_0574	MMCAP2_0574 [578-584]		2	887.556	FALSE	Myco	1.56898e+06			High	High	0.0003445	0.001892	2.2	16.15	Used	Used	K.KIEEIKK.I	[578-584]
	FALSE	High	[K].KIVHNLPFSSK.[D]		4.22606e-08	5.95478e-05	1	1	1	MMCAP2_0574	MMCAP2_0574 [584-594]		1	1269.73	FALSE	Myco	2.61714e+06			High	High	4.546e-05	1.051e-05	4.83	38.23	Used	Used	K.KIVHNLPFSSK.D	[584-594]
	FALSE	High	[K].KPSIPLFNEVFK.[L]		3.76607e-09	5.95478e-05	1	1	4	MMCAP2_0574	MMCAP2_0574 [128-139]		0	1418.8	FALSE	Myco	8.12659e+06			High	High	4.546e-05	3.808e-06	4.14	97.82	Used	Used	K.KPSIPLFNEVFK.L	[128-139]
	FALSE	High	[K].LDDTDKDISNITTLDTLVDHYFIK.[D]		9.10226e-11	5.95478e-05	1	1	1	MMCAP2_0574	MMCAP2_0574 [84-107]		1	2795.4	FALSE	Myco			No Quan Values	High	High	4.546e-05	7.92e-07	6.98		Not Used	Not Used	K.LDDTDKDISNITTLDTLVDHYFIK.D	[84-107]
	FALSE	High	[EK].IEEIKK.[EI]		0.057674	0.00298963	1	2	6	MMCAP2_0574	MMCAP2_0574 [579-584]		1	759.461	FALSE	Myco	2.69462e+06			High	High	0.00146	0.01566	1.79	18.6	Used	Used	K.IEEIKK.I	[579-584]
	FALSE	High	[K].LFGIDTTDLDKLSDDILK.[I]		1.12391e-12	5.95478e-05	1	1	2	MMCAP2_0574	MMCAP2_0574 [140-157]		1	2022.06	FALSE	Myco	11928420			High	High	4.546e-05	1.236e-07	5.07	125.14	Used	Used	K.LFGIDTTDLDKLSDDILK.I	[140-157]
	FALSE	High	[K].IKLDNQTK.[K]		0.00263565	0.000383662	1	1	2	MMCAP2_0574	MMCAP2_0574 [120-127]		1	959.552	FALSE	Myco	11988045			High	High	0.0002133	0.001297	1.34	21.45	Used	Used	K.IKLDNQTK.K	[120-127]
	FALSE	High	[K].LKPLLSVISK.[D]		0.000730834	0.000116773	1	1	2	MMCAP2_0574	MMCAP2_0574 [438-447]		0	1097.73	FALSE	Myco	6596322			High	High	0.0001049	0.0005509	1.53	68.71	Used	Used	K.LKPLLSVISK.D	[438-447]
	FALSE	High	[K].LLAILFLSTTK.[V]		7.46781e-06	0.000116773	1	1	1	MMCAP2_0574	MMCAP2_0574 [384-394]		0	1219.77	FALSE	Myco	3.96966e+06			High	High	7.987e-05	8.173e-05	3.39	122.47	Used	Used	K.LLAILFLSTTK.V	[384-394]
	FALSE	High	[K].LLAILFLSTTKVEYPEDDRNNQNEK.[L]		1.07469e-12	5.95478e-05	1	1	3	MMCAP2_0574	MMCAP2_0574 [384-408]		2	2950.52	FALSE	Myco	2.6688e+06			High	High	4.546e-05	1.214e-07	6.15	106.41	Used	Used	K.LLAILFLSTTKVEYPEDDRNNQNEK.L	[384-408]
	FALSE	High	[K].LITSLNSSLNENTIDQSSVEISFEFKDQKK.[N]		6.24227e-09	5.95478e-05	1	1	4	MMCAP2_0574	MMCAP2_0574 [771-800]		2	3414.73	FALSE	Myco	3.9667e+06			High	High	4.546e-05	4.712e-06	6.64	102.42	Used	Used	K.LITSLNSSLNENTIDQSSVEISFEFKDQKK.N	[771-800]
	FALSE	High	[K].LNELGSSNINLTGLTDVAK.[V]		2.05004e-14	5.95478e-05	1	1	3	MMCAP2_0574	MMCAP2_0574 [673-691]		0	1959.04	FALSE	Myco	19656172			High	High	4.546e-05	2.278e-08	6.22	104.09	Used	Used	K.LNELGSSNINLTGLTDVAK.V	[673-691]
	FALSE	High	[K].INEMFK.[Q]		0.0437505	0.00248053	1	1	2	MMCAP2_0574	MMCAP2_0574 [564-569]		0	781.391	FALSE	Myco	3.45451e+06			High	High	0.001188	0.01227	1.72	43.59	Used	Used	K.INEMFK.Q	[564-569]
	FALSE	High	[K].INEMFK.[Q]	1xOxidation [M4]	0.00528122	0.000685874	1	1	10	MMCAP2_0574	MMCAP2_0574 [564-569]		0	797.386	FALSE	Myco	7.83785e+06			High	High	0.0003834	0.002158	1.51	29.52	Used	Not Used	K.INEMFK.Q	[564-569]
	FALSE	High	[K].LSDDILK.[I]		0.00260387	0.000383662	1	1	4	MMCAP2_0574	MMCAP2_0574 [151-157]		0	803.451	FALSE	Myco	2.14416e+06			High	High	0.0002133	0.001285	2.12	45.67	Used	Used	K.LSDDILK.I	[151-157]
	FALSE	High	[K].LSLFESAR.[D]		0.0123165	0.00114352	1	1	2	MMCAP2_0574	MMCAP2_0574 [306-313]		0	922.499	FALSE	Myco	24917776			High	High	0.0006116	0.004144	2.43	69.89	Used	Used	K.LSLFESAR.D	[306-313]
	FALSE	High	[K].LSNPSVQFEK.[E]		0.000138514	0.000116773	1	1	1	MMCAP2_0574	MMCAP2_0574 [199-208]		0	1148.59	FALSE	Myco	53213884			High	High	9.092e-05	0.0002341	3.23	53.24	Used	Used	K.LSNPSVQFEK.E	[199-208]
	FALSE	High	[K].ITNQDFIK.[N]		0.00460573	0.00063242	1	1	3	MMCAP2_0574	MMCAP2_0574 [328-335]		0	978.525	FALSE	Myco	46856340			High	High	0.0003445	0.001949	2.08	49.15	Used	Used	K.ITNQDFIK.N	[328-335]
	FALSE	High	[K].IVHNLPFSSK.[D]		1.82875e-05	0.000116773	1	1	5	MMCAP2_0574	MMCAP2_0574 [585-594]		0	1141.64	FALSE	Myco	4.46876e+07			High	High	9.092e-05	0.0001109	4.19	48.66	Used	Used	K.IVHNLPFSSK.D	[585-594]
	FALSE	High	[K].MNESWWK.[D]	1xOxidation [M1]	0.00155487	0.000186959	1	1	2	MMCAP2_0574	MMCAP2_0574 [635-641]		0	996.424	FALSE	Myco	5008829			High	High	0.0001262	0.0008969	2.63	57.45	Used	Not Used	K.MNESWWK.D	[635-641]
	FALSE	High	[K].MNESWWKDK.[S]	1xOxidation [M1]	7.82749e-05	0.000116773	1	1	1	MMCAP2_0574	MMCAP2_0574 [635-643]		1	1239.55	FALSE	Myco	1.06947e+06			High	High	9.092e-05	0.0001851	2.71	42.51	Used	Not Used	K.MNESWWKDK.S	[635-643]
	FALSE	High	[K].NKFDQLLSETLIAK.[V]		1.66063e-10	5.95478e-05	1	1	4	MMCAP2_0574	MMCAP2_0574 [801-814]		1	1619.9	FALSE	Myco	25362189			High	High	4.546e-05	1.022e-06	4.88	99.82	Used	Used	K.NKFDQLLSETLIAK.V	[801-814]
	FALSE	High	[R].NLLSGLENGYDK.[I]		1.5886e-05	0.000116773	1	1	1	MMCAP2_0574	MMCAP2_0574 [603-614]		0	1322.66	FALSE	Myco	11096329			High	High	7.987e-05	0.0001057	3.25	84.37	Used	Used	R.NLLSGLENGYDK.I	[603-614]
	FALSE	High	[R].NLLSGLENGYDKIFK.[N]		1.11008e-08	5.95478e-05	1	1	1	MMCAP2_0574	MMCAP2_0574 [603-617]		1	1710.91	FALSE	Myco	2.18837e+06			High	High	4.546e-05	6.009e-06	5.11	111.05	Used	Used	R.NLLSGLENGYDKIFK.N	[603-617]
	FALSE	High	[K].NSLLDTLLTK.[V]		2.88094e-05	0.000116773	1	1	4	MMCAP2_0574	MMCAP2_0574 [739-748]		0	1117.65	FALSE	Myco	32600690			High	High	9.092e-05	0.0001291	3.24	107.64	Used	Used	K.NSLLDTLLTK.V	[739-748]
	FALSE	High	[K].NVKEFNLK.[G]		0.0200722	0.0014767	1	1	1	MMCAP2_0574	MMCAP2_0574 [618-625]		1	991.557	FALSE	Myco	851434			High	High	0.0007413	0.006197	0.86	34.37	Used	Used	K.NVKEFNLK.G	[618-625]
	FALSE	High	[K].QASEALTK.[A]		0.0097473	0.000886913	1	1	2	MMCAP2_0574	MMCAP2_0574 [268-275]		0	847.452	FALSE	Myco	12279016			High	High	0.0004859	0.003454	1.88	20.76	Used	Used	K.QASEALTK.A	[268-275]
	FALSE	High	[K].QLYSGEVFLPNK.[I]		2.42247e-08	5.95478e-05	1	1	4	MMCAP2_0574	MMCAP2_0574 [552-563]		0	1394.73	FALSE	Myco	15997123			High	High	4.546e-05	8.33e-06	3.31	83.23	Used	Used	K.QLYSGEVFLPNK.I	[552-563]
	FALSE	High	[K].QLYSGEVFLPNKINEMFK.[Q]		3.67056e-10	5.95478e-05	1	1	3	MMCAP2_0574	MMCAP2_0574 [552-569]		1	2157.1	FALSE	Myco	1.80836e+06			High	High	4.546e-05	1.427e-06	4.77	110.06	Used	Used	K.QLYSGEVFLPNKINEMFK.Q	[552-569]
	FALSE	High	[K].SANNLFGEK.[I]		3.81865e-05	0.000116773	1	1	5	MMCAP2_0574	MMCAP2_0574 [319-327]		0	979.484	FALSE	Myco	3.79333e+07			High	High	9.092e-05	0.0001423	2.09	44.21	Used	Used	K.SANNLFGEK.I	[319-327]
	FALSE	High	[K].SENAINQLSK.[L]		0.000105806	0.000116773	1	1	2	MMCAP2_0574	MMCAP2_0574 [761-770]		0	1103.57	FALSE	Myco	17611619			High	High	9.092e-05	0.0002086	2.9	38.44	Used	Used	K.SENAINQLSK.L	[761-770]
	FALSE	High	[K].SFIKPLQNK.[S]		0.000721608	0.000116773	1	1	3	MMCAP2_0574	MMCAP2_0574 [644-652]		0	1074.63	FALSE	Myco	6562525			High	High	0.0001049	0.0005467	2.46	39.78	Used	Used	K.SFIKPLQNK.S	[644-652]
	FALSE	High	[K].SLTDLLK.[E]		0.0101115	0.000942588	1	1	3	MMCAP2_0574	MMCAP2_0574 [72-78]		0	789.472	FALSE	Myco	5860151			High	High	0.0005058	0.003557	1.93	82.38	Used	Used	K.SLTDLLK.E	[72-78]
	FALSE	High	[K].SLTDLLKEDNLK.[L]		4.65207e-07	5.95478e-05	1	1	3	MMCAP2_0574	MMCAP2_0574 [72-83]		1	1388.76	FALSE	Myco	6.11217e+06			High	High	4.546e-05	2.825e-05	2.58	86.4	Used	Used	K.SLTDLLKEDNLK.L	[72-83]
	FALSE	High	[K].SNPDKTLEILGWTSDSKDPIAK.[N]		6.30512e-16	5.95478e-05	1	1	2	MMCAP2_0574	MMCAP2_0574 [717-738]		2	2415.24	FALSE	Myco	2.04121e+07			High	High	4.546e-05	6.494e-11	7.71	88.77	Used	Used	K.SNPDKTLEILGWTSDSKDPIAK.N	[717-738]
	FALSE	High	[K].SVADILDTLLVGLDVKGNEK.[L]		5.63561e-08	5.95478e-05	1	1	1	MMCAP2_0574	MMCAP2_0574 [653-672]		1	2099.16	FALSE	Myco			No Quan Values	High	High	4.546e-05	1.185e-05	3.69		Not Used	Not Used	K.SVADILDTLLVGLDVKGNEK.L	[653-672]
	FALSE	High	[K].THLLDILK.[S]		0.000145807	0.000116773	1	1	7	MMCAP2_0574	MMCAP2_0574 [709-716]		0	952.583	FALSE	Myco	19462940			High	High	9.092e-05	0.0002395	2.62	74.01	Used	Used	K.THLLDILK.S	[709-716]
	FALSE	High	[K].TLEILGWTSDSKDPIAK.[N]		3.29236e-10	5.95478e-05	1	1	3	MMCAP2_0574	MMCAP2_0574 [722-738]		1	1873.99	FALSE	Myco	6.00975e+06			High	High	4.546e-05	1.362e-06	4.91	96.77	Used	Used	K.TLEILGWTSDSKDPIAK.N	[722-738]
	FALSE	High	[K].VEDLDNAFYVSLCNAIGLSTVGSSYKPIELK.[T]	1xCarbamidomethyl [C13]	8.0623e-09	5.95478e-05	1	1	1	MMCAP2_0574	MMCAP2_0574 [228-258]		0	3402.71	FALSE	Myco	1568118			High	High	4.546e-05	5.255e-06	4.44	126	Used	Used	K.VEDLDNAFYVSLCNAIGLSTVGSSYKPIELK.T	[228-258]
	FALSE	High	[K].VEYPEDDRNNQNEK.[L]		5.49155e-11	5.95478e-05	1	1	5	MMCAP2_0574	MMCAP2_0574 [395-408]		1	1749.77	FALSE	Myco	1.06393e+07			High	High	4.546e-05	6.389e-07	4.3	24.71	Used	Used	K.VEYPEDDRNNQNEK.L	[395-408]
	FALSE	High	[K].VFNIDLSK.[K]		0.00670326	0.000840405	1	1	2	MMCAP2_0574	MMCAP2_0574 [749-756]		0	935.52	FALSE	Myco	37107348			High	High	0.0004586	0.002584	1.98	75.76	Used	Used	K.VFNIDLSK.K	[749-756]
	FALSE	High	[K].VFQDKIDVNNK.[Y]		8.59572e-08	5.95478e-05	1	1	3	MMCAP2_0574	MMCAP2_0574 [212-222]		1	1319.7	FALSE	Myco	1.78226e+07			High	High	4.546e-05	1.413e-05	3.86	41.53	Used	Used	K.VFQDKIDVNNK.Y	[212-222]
	FALSE	High	[K].VFQDKIDVNNKYK.[D]		1.81657e-08	5.95478e-05	1	1	3	MMCAP2_0574	MMCAP2_0574 [212-224]		2	1610.85	FALSE	Myco	9034820			High	High	4.546e-05	7.382e-06	4.59	42.06	Used	Used	K.VFQDKIDVNNKYK.D	[212-224]
	FALSE	High	[K].VIDKYEYK.[A]		0.000548804	0.000116773	1	1	4	MMCAP2_0574	MMCAP2_0574 [692-699]		1	1057.56	FALSE	Myco	5.79387e+06			High	High	0.0001049	0.0004655	1.64	29.03	Used	Used	K.VIDKYEYK.A	[692-699]
	FALSE	High	[K].VNLKEIK.[T]		0.038437	0.00234401	1	1	2	MMCAP2_0574	MMCAP2_0574 [59-65]		1	843.53	FALSE	Myco	3.60828e+06			High	High	0.001142	0.01088	2.71	28.84	Used	Used	K.VNLKEIK.T	[59-65]
	FALSE	High	[K].YKDLKVEDLDNAFYVSLCNAIGLSTVGSSYKPIELK.[T]	1xCarbamidomethyl [C18]	6.30512e-16	5.95478e-05	1	1	2	MMCAP2_0574	MMCAP2_0574 [223-258]		2	4050.08	FALSE	Myco			No Quan Values	High	High	4.546e-05	2.382e-09	9.02		Not Used	Not Used	K.YKDLKVEDLDNAFYVSLCNAIGLSTVGSSYKPIELK.T	[223-258]
	FALSE	High	[K].YILSFFAKPVK.[E]		9.89541e-07	5.95478e-05	1	1	6	MMCAP2_0574	MMCAP2_0574 [358-368]		0	1312.77	FALSE	Myco	20522253			High	High	4.546e-05	3.822e-05	3.28	89.52	Used	Used	K.YILSFFAKPVK.E	[358-368]
FALSE	High	Master Protein	MMCAP2_0059	MMCAP2_0059	0	FALSE	Myco	440.356	97	43	1102	43	372	40.6	8.48	2984.95	43	other metabolic processes		other molecular function		Pf01262, Pf05222	58110096	A0A7Z7LAV8; MMCAP2_0059	ald				0	1.03492e+10		High	1
	Checked	Confidence	Annotated Sequence	Modifications	Qvality PEP	Qvality q-value	# Protein Groups	# Proteins	# PSMs	Master Protein Accessions	Positions in Master Proteins	Modifications in Master Proteins	# Missed Cleavages	Theo. MH+ [Da]	Contaminant	Marked as	Abundances (Grouped): Mmc11	Abundances (Grouped) CV [%]: Mmc11	Quan Info	Found in Sample: [S9] F9: Sample, Mmc11	Confidence (by Search Engine): Sequest HT	Percolator q-Value (by Search Engine): Sequest HT	Percolator PEP (by Search Engine): Sequest HT	XCorr (by Search Engine): Sequest HT	Top Apex RT [min]	Quan Usage	Quan Ratio Usage	Sequence in Protein	Positions in Proteins
	FALSE	High	[K].ALPLLRPMSEVAGR.[M]		4.59293e-07	5.95478e-05	1	1	12	MMCAP2_0059	MMCAP2_0059 [125-138]		0	1509.86	FALSE	Myco	345253904			High	High	4.546e-05	2.815e-05	1.11	82.05	Used	Used	K.ALPLLRPMSEVAGR.M	[125-138]
	FALSE	High	[K].ALPLLRPMSEVAGR.[M]	1xOxidation [M8]	2.89804e-06	5.95478e-05	1	1	107	MMCAP2_0059	MMCAP2_0059 [125-138]		0	1525.85	FALSE	Myco	394669646			High	High	4.546e-05	5.797e-05	1.32	64.36	Used	Not Used	K.ALPLLRPMSEVAGR.M	[125-138]
	FALSE	High	[K].AIQDNSALK.[L]		0.000391188	0.000116773	1	1	16	MMCAP2_0059	MMCAP2_0059 [334-342]		0	959.516	FALSE	Myco	614107995			High	High	0.0001049	0.0003866	1.92	29.88	Used	Used	K.AIQDNSALK.L	[334-342]
	FALSE	High	[K].AIQDNSALKLGVQTVNGK.[L]		9.40002e-09	5.95478e-05	1	1	1	MMCAP2_0059	MMCAP2_0059 [334-351]		1	1856.02	FALSE	Myco	1.11477e+06			High	High	4.546e-05	5.594e-06	3.12	66.89	Used	Used	K.AIQDNSALKLGVQTVNGK.L	[334-351]
	FALSE	High	[K].ANILKSNYANIAK.[A]		1.06848e-06	5.95478e-05	1	1	1	MMCAP2_0059	MMCAP2_0059 [216-228]		1	1419.8	FALSE	Myco			No Quan Values	High	High	4.546e-05	3.947e-05	0.76		Not Used	Not Used	K.ANILKSNYANIAK.A	[216-228]
	FALSE	High	[K].ANITIIGGGVAGTSALR.[L]		2.13091e-11	5.95478e-05	1	1	64	MMCAP2_0059	MMCAP2_0059 [170-186]		0	1570.89	FALSE	Myco	4.11879e+08			High	High	4.546e-05	4.284e-07	3.85	87.59	Used	Used	K.ANITIIGGGVAGTSALR.L	[170-186]
	FALSE	High	[K].AVKESDVVISTVLIPGK.[L]		6.32068e-12	5.95478e-05	1	1	6	MMCAP2_0059	MMCAP2_0059 [229-245]		1	1755.03	FALSE	Myco	74999107			High	High	4.546e-05	2.568e-07	5.56	85.42	Used	Used	K.AVKESDVVISTVLIPGK.L	[229-245]
	FALSE	High	[K].AVKESDVVISTVLIPGKLAPK.[L]		7.80853e-09	5.95478e-05	1	1	2	MMCAP2_0059	MMCAP2_0059 [229-249]		2	2164.3	FALSE	Myco	2548975			High	High	4.546e-05	5.18e-06	4.72	89.09	Used	Used	K.AVKESDVVISTVLIPGKLAPK.L	[229-249]
	FALSE	High	[K].DALGVLVSGTPGTPK.[A]		7.71007e-08	5.95478e-05	1	1	6	MMCAP2_0059	MMCAP2_0059 [155-169]		0	1411.78	FALSE	Myco	7.86471e+06			High	High	4.546e-05	1.351e-05	2.98	91.62	Used	Used	K.DALGVLVSGTPGTPK.A	[155-169]
	FALSE	High	[K].DLTEELIK.[N]		0.00169585	0.000186959	1	1	12	MMCAP2_0059	MMCAP2_0059 [101-108]		0	960.525	FALSE	Myco	1.01116e+08			High	High	0.0001262	0.0009486	2.45	81.51	Used	Used	K.DLTEELIK.N	[101-108]
	FALSE	High	[K].DLTEELIKNK.[V]		8.56261e-05	0.000116773	1	1	5	MMCAP2_0059	MMCAP2_0059 [101-110]		1	1202.66	FALSE	Myco	2.10288e+06			High	High	9.092e-05	0.0001918	2.83	65.01	Used	Used	K.DLTEELIKNK.V	[101-110]
	FALSE	High	[K].EPLKSEYK.[Y]		0.00122662	0.000116773	1	1	3	MMCAP2_0059	MMCAP2_0059 [75-82]		1	993.525	FALSE	Myco	7891070			High	High	0.0001049	0.0007621	1.69	22.14	Used	Used	K.EPLKSEYK.Y	[75-82]
	FALSE	High	[K].ESDVVISTVLIPGK.[L]		8.53916e-10	5.95478e-05	1	1	44	MMCAP2_0059	MMCAP2_0059 [232-245]		0	1456.83	FALSE	Myco	705449632			High	High	4.546e-05	2.039e-06	5.05	99.43	Used	Used	K.ESDVVISTVLIPGK.L	[232-245]
	FALSE	High	[K].ESDVVISTVLIPGKLAPK.[L]		3.57784e-10	5.95478e-05	1	1	2	MMCAP2_0059	MMCAP2_0059 [232-249]		1	1866.09	FALSE	Myco	1.48401e+06			High	High	4.546e-05	1.412e-06	5.49	99.06	Used	Used	K.ESDVVISTVLIPGKLAPK.L	[232-249]
	FALSE	High	[R].HNVIHYSVPNIPGAVPR.[T]		1.91056e-15	5.95478e-05	1	1	38	MMCAP2_0059	MMCAP2_0059 [293-309]		0	1870.01	FALSE	Myco	1.39684e+09			High	High	4.546e-05	8.341e-09	6.2	74.73	Used	Used	R.HNVIHYSVPNIPGAVPR.T	[293-309]
	FALSE	High	[K].KAIQDNSALK.[L]		1.06163e-05	0.000116773	1	1	3	MMCAP2_0059	MMCAP2_0059 [333-342]		1	1087.61	FALSE	Myco	56988648			High	High	7.987e-05	9.231e-05	3.14	22.23	Used	Used	K.KAIQDNSALK.L	[333-342]
	FALSE	High	[R].LAIAMEANVTIIEFNENR.[I]		5.63386e-11	5.95478e-05	1	1	21	MMCAP2_0059	MMCAP2_0059 [187-204]		0	2048.05	FALSE	Myco	4.24953e+07			High	High	4.546e-05	6.47e-07	5.11	126.29	Used	Used	R.LAIAMEANVTIIEFNENR.I	[187-204]
	FALSE	High	[R].LAIAMEANVTIIEFNENR.[I]	1xOxidation [M5]	9.82741e-12	5.95478e-05	1	1	54	MMCAP2_0059	MMCAP2_0059 [187-204]		0	2064.04	FALSE	Myco	1.15899e+07			High	High	4.546e-05	3.095e-07	4.88	109.44	Used	Not Used	R.LAIAMEANVTIIEFNENR.I	[187-204]
	FALSE	High	[R].LAIAMEANVTIIEFNENRIR.[Q]		1.67204e-05	0.000116773	1	1	17	MMCAP2_0059	MMCAP2_0059 [187-206]		1	2317.23	FALSE	Myco	952131			High	High	7.987e-05	0.0001076	3.5	111.37	Used	Used	R.LAIAMEANVTIIEFNENRIR.Q	[187-206]
	FALSE	High	[R].LAIAMEANVTIIEFNENRIR.[Q]	1xOxidation [M5]	3.96471e-06	5.95478e-05	1	1	8	MMCAP2_0059	MMCAP2_0059 [187-206]		1	2333.23	FALSE	Myco	3.23681e+06			High	High	4.546e-05	6.516e-05	3	102.35	Used	Not Used	R.LAIAMEANVTIIEFNENRIR.Q	[187-206]
	FALSE	High	[K].LGVQTVNGK.[L]		0.000273318	0.000116773	1	1	16	MMCAP2_0059	MMCAP2_0059 [343-351]		0	915.526	FALSE	Myco	388572448			High	High	9.092e-05	0.0003213	2.73	33.05	Used	Used	K.LGVQTVNGK.L	[343-351]
	FALSE	High	[K].LGVQTVNGKLVYKNVADSLNIQYTEIDNVI.[-]		1.08876e-10	5.95478e-05	1	1	1	MMCAP2_0059	MMCAP2_0059 [343-372]		2	3320.77	FALSE	Myco			No Quan Values	High	High	4.546e-05	8.55e-07	5.06		Not Used	Not Used	K.LGVQTVNGKLVYKNVADSLNIQYTEIDNVI.-	[343-372]
	FALSE	High	[R].IRQLYETYGHK.[A]		1.61885e-09	5.95478e-05	1	1	5	MMCAP2_0059	MMCAP2_0059 [205-215]		1	1407.74	FALSE	Myco	1.188e+07			High	High	4.546e-05	2.671e-06	4.47	32.02	Used	Used	R.IRQLYETYGHK.A	[205-215]
	FALSE	High	[K].LVTTEMVQTMKPNSVIIDVAIDQGGSVETVDHISSHADPTFIR.[H]		6.30512e-16	5.95478e-05	1	1	15	MMCAP2_0059	MMCAP2_0059 [250-292]		0	4651.34	FALSE	Myco	7.94696e+07			High	High	4.546e-05	1.238e-09	11.07	117.65	Used	Used	K.LVTTEMVQTMKPNSVIIDVAIDQGGSVETVDHISSHADPTFIR.H	[250-292]
	FALSE	High	[K].LVTTEMVQTMKPNSVIIDVAIDQGGSVETVDHISSHADPTFIR.[H]	1xOxidation [M]	6.30512e-16	5.95478e-05	1	1	33	MMCAP2_0059	MMCAP2_0059 [250-292]		0	4667.33	FALSE	Myco	5.03692e+07			High	High	4.546e-05	1.182e-09	10.64	109.25	Used	Not Used	K.LVTTEMVQTMKPNSVIIDVAIDQGGSVETVDHISSHADPTFIR.H	[250-292]
	FALSE	High	[K].LVTTEMVQTMKPNSVIIDVAIDQGGSVETVDHISSHADPTFIR.[H]	2xOxidation [M6; M10]	6.30512e-16	5.95478e-05	1	1	16	MMCAP2_0059	MMCAP2_0059 [250-292]		0	4683.33	FALSE	Myco	3.74812e+07			High	High	4.546e-05	1.308e-10	11.18	104.31	Used	Not Used	K.LVTTEMVQTMKPNSVIIDVAIDQGGSVETVDHISSHADPTFIR.H	[250-292]
	FALSE	High	[R].MAVIIASNLLLK.[N]		7.09489e-08	5.95478e-05	1	1	51	MMCAP2_0059	MMCAP2_0059 [139-150]		0	1285.79	FALSE	Myco	6.59479e+07			High	High	4.546e-05	1.305e-05	3.83	112.39	Used	Used	R.MAVIIASNLLLK.N	[139-150]
	FALSE	High	[R].MAVIIASNLLLK.[N]	1xOxidation [M1]	6.52879e-08	5.95478e-05	1	1	84	MMCAP2_0059	MMCAP2_0059 [139-150]		0	1301.79	FALSE	Myco	1.70492e+08			High	High	4.546e-05	1.26e-05	3.2	100.55	Used	Not Used	R.MAVIIASNLLLK.N	[139-150]
	FALSE	High	[R].MAVIIASNLLLKNTDKDALGVLVSGTPGTPK.[A]	1xOxidation [M1]	6.13522e-05	0.000116773	1	1	1	MMCAP2_0059	MMCAP2_0059 [139-169]		2	3152.76	FALSE	Myco			No Quan Values	High	High	9.092e-05	0.0001686	5.14		Not Used	Not Used	R.MAVIIASNLLLKNTDKDALGVLVSGTPGTPK.A	[139-169]
	FALSE	High	[-].MKIGLPK.[E]	1xOxidation [M1]	0.023935	0.00162973	1	1	5	MMCAP2_0059	MMCAP2_0059 [1-7]		1	802.486	FALSE	Myco	12876151			High	High	0.0007593	0.007191	2.49	30.3	Used	Not Used	-.MKIGLPK.E	[1-7]
	FALSE	High	[K].NKVIAIAYETVQTPDK.[A]		3.76568e-10	5.95478e-05	1	1	4	MMCAP2_0059	MMCAP2_0059 [109-124]		1	1789.97	FALSE	Myco	32348318			High	High	4.546e-05	1.444e-06	5.23	70.17	Used	Used	K.NKVIAIAYETVQTPDK.A	[109-124]
	FALSE	High	[R].NNHEVLVESGAGLGSGFSDLEYEK.[A]		6.30512e-16	5.95478e-05	1	1	82	MMCAP2_0059	MMCAP2_0059 [29-52]		0	2551.19	FALSE	Myco	5.41541e+08			High	High	4.546e-05	1.233e-09	7	90.48	Used	Used	R.NNHEVLVESGAGLGSGFSDLEYEK.A	[29-52]
	FALSE	High	[R].NNHEVLVESGAGLGSGFSDLEYEKAGAK.[I]		1.29536e-15	5.95478e-05	1	1	1	MMCAP2_0059	MMCAP2_0059 [29-56]		1	2878.39	FALSE	Myco	296373			High	High	4.546e-05	7.008e-09	8.06	81.25	Used	Used	R.NNHEVLVESGAGLGSGFSDLEYEKAGAK.I	[29-56]
	FALSE	High	[K].NTDKDALGVLVSGTPGTPK.[A]		2.97054e-15	5.95478e-05	1	1	15	MMCAP2_0059	MMCAP2_0059 [151-169]		1	1869.99	FALSE	Myco	9.58204e+08			High	High	4.546e-05	1.006e-08	5.84	74.73	Used	Used	K.NTDKDALGVLVSGTPGTPK.A	[151-169]
	FALSE	High	[K].NVADSLNIQYTEIDNVI.[-]		1.48063e-05	0.000116773	1	1	7	MMCAP2_0059	MMCAP2_0059 [356-372]		0	1920.95	FALSE	Myco	1.0783e+08			High	High	7.987e-05	0.0001033	4.24	125.95	Used	Used	K.NVADSLNIQYTEIDNVI.-	[356-372]
	FALSE	High	[K].NVEDVWK.[Q]		0.00257246	0.000383662	1	1	24	MMCAP2_0059	MMCAP2_0059 [60-66]		0	889.441	FALSE	Myco	2.434e+08			High	High	0.0002133	0.001273	1.39	54.97	Used	Used	K.NVEDVWK.Q	[60-66]
	FALSE	High	[K].NVEDVWKQEMIVK.[V]		2.64941e-08	5.95478e-05	1	1	10	MMCAP2_0059	MMCAP2_0059 [60-72]		1	1617.83	FALSE	Myco	150103942			High	High	4.546e-05	8.649e-06	4.35	84.69	Used	Used	K.NVEDVWKQEMIVK.V	[60-72]
	FALSE	High	[K].NVEDVWKQEMIVK.[V]	1xOxidation [M10]	1.22958e-09	5.95478e-05	1	1	65	MMCAP2_0059	MMCAP2_0059 [60-72]		1	1633.83	FALSE	Myco	1.77558e+08			High	High	4.546e-05	2.376e-06	4.08	73.03	Used	Not Used	K.NVEDVWKQEMIVK.V	[60-72]
	FALSE	High	[K].QEMIVK.[V]	1xOxidation [M3]	0.00544071	0.000685874	1	1	32	MMCAP2_0059	MMCAP2_0059 [67-72]		0	763.402	FALSE	Myco	8.17978e+07			High	High	0.0003834	0.002207	1.61	24.19	Used	Not Used	K.QEMIVK.V	[67-72]
	FALSE	High	[R].QLYETYGHK.[A]		1.91254e-05	0.000116773	1	1	21	MMCAP2_0059	MMCAP2_0059 [207-215]		0	1138.55	FALSE	Myco	5.28212e+08			High	High	9.092e-05	0.0001125	2.65	29.49	Used	Used	R.QLYETYGHK.A	[207-215]
	FALSE	High	[K].SEYKYFYENQIIFTYFHLAGLK.[D]		1.43374e-08	5.95478e-05	1	1	1	MMCAP2_0059	MMCAP2_0059 [79-100]		1	2774.39	FALSE	Myco	14077771			High	High	4.546e-05	6.687e-06	3.83	122.95	Used	Used	K.SEYKYFYENQIIFTYFHLAGLK.D	[79-100]
	FALSE	High	[K].SEYKYFYENQIIFTYFHLAGLKDLTEELIK.[N]		4.58916e-15	5.95478e-05	1	1	2	MMCAP2_0059	MMCAP2_0059 [79-108]		2	3715.89	FALSE	Myco			No Quan Values	High	High	4.546e-05	1.208e-08	6.81		Not Used	Not Used	K.SEYKYFYENQIIFTYFHLAGLKDLTEELIK.N	[79-108]
	FALSE	High	[K].SNYANIAK.[A]		0.000483043	0.000116773	1	1	13	MMCAP2_0059	MMCAP2_0059 [221-228]		0	880.452	FALSE	Myco	7.90737e+08			High	High	0.0001049	0.0004338	1.5	29.51	Used	Used	K.SNYANIAK.A	[221-228]
	FALSE	High	[R].TSTIALTNATLTYVVEIASK.[G]		6.82493e-12	5.95478e-05	1	1	6	MMCAP2_0059	MMCAP2_0059 [310-329]		0	2096.15	FALSE	Myco	228487072			High	High	4.546e-05	2.648e-07	5.71	126.11	Used	Used	R.TSTIALTNATLTYVVEIASK.G	[310-329]
	FALSE	High	[R].TSTIALTNATLTYVVEIASKGWKK.[A]		2.85929e-13	5.95478e-05	1	1	2	MMCAP2_0059	MMCAP2_0059 [310-333]		2	2595.44	FALSE	Myco	7895355			High	High	4.546e-05	6.928e-08	9.37	123.8	Used	Used	R.TSTIALTNATLTYVVEIASKGWKK.A	[310-333]
	FALSE	High	[R].VGITPMGVVELIR.[N]		2.64886e-10	5.95478e-05	1	1	8	MMCAP2_0059	MMCAP2_0059 [16-28]		0	1383.8	FALSE	Myco	3.73017e+08			High	High	4.546e-05	1.242e-06	2.4	121.59	Used	Used	R.VGITPMGVVELIR.N	[16-28]
	FALSE	High	[R].VGITPMGVVELIR.[N]	1xOxidation [M6]	4.2523e-10	5.95478e-05	1	1	100	MMCAP2_0059	MMCAP2_0059 [16-28]		0	1399.8	FALSE	Myco	3.26476e+08			High	High	4.546e-05	1.517e-06	3.5	107.47	Used	Not Used	R.VGITPMGVVELIR.N	[16-28]
	FALSE	High	[K].VKEPLKSEYK.[Y]		1.66137e-05	0.000116773	1	1	7	MMCAP2_0059	MMCAP2_0059 [73-82]		2	1220.69	FALSE	Myco	183422572			High	High	7.987e-05	0.0001074	3.32	22.45	Used	Used	K.VKEPLKSEYK.Y	[73-82]
	FALSE	High	[K].VIAIAYETVQTPDK.[A]		5.15236e-09	5.95478e-05	1	1	48	MMCAP2_0059	MMCAP2_0059 [111-124]		0	1547.83	FALSE	Myco	5.47321e+08			High	High	4.546e-05	4.35e-06	5.05	78.39	Used	Used	K.VIAIAYETVQTPDK.A	[111-124]
	FALSE	High	[K].YFYENQIIFTYFHLAGLK.[D]		1.10962e-12	5.95478e-05	1	1	3	MMCAP2_0059	MMCAP2_0059 [83-100]		0	2267.15	FALSE	Myco	22414448			High	High	4.546e-05	1.229e-07	4.83	125.22	Used	Used	K.YFYENQIIFTYFHLAGLK.D	[83-100]
	FALSE	High	[K].YFYENQIIFTYFHLAGLKDLTEELIK.[N]		0.00455121	0.00063242	1	1	2	MMCAP2_0059	MMCAP2_0059 [83-108]		1	3208.66	FALSE	Myco	34368005			High	High	0.0003445	0.001932	2.3	126.2	Used	Used	K.YFYENQIIFTYFHLAGLKDLTEELIK.N	[83-108]
FALSE	High	Master Protein	MMCAP2_0551	MMCAP2_0551	0	FALSE	Myco	430.638	65	73	240	73	834	94.9	7.53	597.04	73						58110555	A0A7Z7LCJ9; MMCAP2_0551					0	9.11667e+08		High	1
	Checked	Confidence	Annotated Sequence	Modifications	Qvality PEP	Qvality q-value	# Protein Groups	# Proteins	# PSMs	Master Protein Accessions	Positions in Master Proteins	Modifications in Master Proteins	# Missed Cleavages	Theo. MH+ [Da]	Contaminant	Marked as	Abundances (Grouped): Mmc11	Abundances (Grouped) CV [%]: Mmc11	Quan Info	Found in Sample: [S9] F9: Sample, Mmc11	Confidence (by Search Engine): Sequest HT	Percolator q-Value (by Search Engine): Sequest HT	Percolator PEP (by Search Engine): Sequest HT	XCorr (by Search Engine): Sequest HT	Top Apex RT [min]	Quan Usage	Quan Ratio Usage	Sequence in Protein	Positions in Proteins
	FALSE	High	[K].AHPSINILTAVIK.[D]		3.31417e-08	5.95478e-05	1	1	3	MMCAP2_0551	MMCAP2_0551 [415-427]		0	1376.83	FALSE	Myco	1.83414e+07			High	High	4.546e-05	9.498e-06	3.39	88.71	Used	Used	K.AHPSINILTAVIK.D	[415-427]
	FALSE	High	[K].AHPSINILTAVIKDLLSK.[N]		2.69878e-15	5.95478e-05	1	1	2	MMCAP2_0551	MMCAP2_0551 [415-432]		1	1933.15	FALSE	Myco	15402286			High	High	4.546e-05	9.657e-09	5.44	124.8	Used	Used	K.AHPSINILTAVIKDLLSK.N	[415-432]
	FALSE	High	[K].ANGVDYQNK.[T]		0.000545315	0.000116773	1	1	2	MMCAP2_0551	MMCAP2_0551 [690-698]		0	1008.47	FALSE	Myco	4017343			High	High	0.0001049	0.0004643	2.35	21.73	Used	Used	K.ANGVDYQNK.T	[690-698]
	FALSE	High	[K].ANPDKTLEILGWTFDSK.[K]		3.6464e-12	5.95478e-05	1	1	2	MMCAP2_0551	MMCAP2_0551 [707-723]		1	1934.99	FALSE	Myco	9843020			High	High	4.546e-05	2.031e-07	5.5	112.66	Used	Used	K.ANPDKTLEILGWTFDSK.K	[707-723]
	FALSE	High	[K].ANPDKTLEILGWTFDSKKPIGK.[G]		6.56933e-10	5.95478e-05	1	1	2	MMCAP2_0551	MMCAP2_0551 [707-728]		2	2458.33	FALSE	Myco	1.26661e+06			High	High	4.546e-05	1.822e-06	5.97	92.41	Used	Used	K.ANPDKTLEILGWTFDSKKPIGK.G	[707-728]
	FALSE	High	[K].DFTAIEIK.[I]		0.00686563	0.000840405	1	1	2	MMCAP2_0551	MMCAP2_0551 [248-255]		0	936.504	FALSE	Myco	9068083			High	High	0.0004586	0.00263	2.28	81.45	Used	Used	K.DFTAIEIK.I	[248-255]
	FALSE	High	[K].DFTAIEIKIENTNETLQK.[A]		6.16229e-10	5.95478e-05	1	1	4	MMCAP2_0551	MMCAP2_0551 [248-265]		1	2107.09	FALSE	Myco	5.53101e+06			High	High	4.546e-05	1.775e-06	4.21	98.68	Used	Used	K.DFTAIEIKIENTNETLQK.A	[248-265]
	FALSE	High	[K].DKTIANITEK.[R]		0.000259659	0.000116773	1	1	2	MMCAP2_0551	MMCAP2_0551 [337-346]		1	1132.62	FALSE	Myco	4.23282e+06			High	High	9.092e-05	0.0003136	3.04	34.54	Used	Used	K.DKTIANITEK.R	[337-346]
	FALSE	High	[K].DSYKNVLDSNIK.[L]		4.06745e-06	5.95478e-05	1	1	3	MMCAP2_0551	MMCAP2_0551 [108-119]		1	1395.71	FALSE	Myco	3.52862e+06			High	High	4.546e-05	6.568e-05	3.76	56.23	Used	Used	K.DSYKNVLDSNIK.L	[108-119]
	FALSE	High	[K].DSYKNVLDSNIKLDSQK.[K]		7.48397e-05	0.000116773	1	1	1	MMCAP2_0551	MMCAP2_0551 [108-124]		2	1967.01	FALSE	Myco	935292			High	High	9.092e-05	0.0001822	0.98	64.13	Used	Used	K.DSYKNVLDSNIKLDSQK.K	[108-124]
	FALSE	High	[K].ELILADQLQVNLQEIK.[N]		1.15327e-10	5.95478e-05	1	1	5	MMCAP2_0551	MMCAP2_0551 [50-65]		0	1867.05	FALSE	Myco	1.11527e+07			High	High	4.546e-05	8.75e-07	6.06	121.59	Used	Used	K.ELILADQLQVNLQEIK.N	[50-65]
	FALSE	High	[K].ENTDLLK.[E]		0.0255616	0.00182548	1	1	2	MMCAP2_0551	MMCAP2_0551 [496-502]		0	832.441	FALSE	Myco	31097312			High	High	0.0008893	0.007621	1.83	38.42	Used	Used	K.ENTDLLK.E	[496-502]
	FALSE	High	[K].FENNNSITNTHSTASLFAK.[E]		9.33718e-12	5.95478e-05	1	1	3	MMCAP2_0551	MMCAP2_0551 [31-49]		0	2096	FALSE	Myco	8480206			High	High	4.546e-05	3.029e-07	6.41	64.23	Used	Used	K.FENNNSITNTHSTASLFAK.E	[31-49]
	FALSE	High	[K].FIDESIPHIYK.[W]		2.42285e-06	5.95478e-05	1	1	3	MMCAP2_0551	MMCAP2_0551 [449-459]		0	1361.71	FALSE	Myco	18758866			High	High	4.546e-05	5.42e-05	3.71	74.54	Used	Used	K.FIDESIPHIYK.W	[449-459]
	FALSE	High	[K].FYKEQK.[A]		0.0108842	0.00110617	1	1	2	MMCAP2_0551	MMCAP2_0551 [409-414]		1	842.441	FALSE	Myco	1.60974e+06			High	High	0.0005848	0.003762	1.09	16.75	Used	Used	K.FYKEQK.A	[409-414]
	FALSE	High	[K].GIYDQIFK.[N]		0.0215583	0.0014767	1	1	2	MMCAP2_0551	MMCAP2_0551 [600-607]		0	983.52	FALSE	Myco	21818186			High	High	0.0007413	0.006603	1.97	89.45	Used	Used	K.GIYDQIFK.N	[600-607]
	FALSE	High	[K].GSLIDVFLSK.[V]		0.000588669	0.000116773	1	1	4	MMCAP2_0551	MMCAP2_0551 [729-738]		0	1078.61	FALSE	Myco	24810156			High	High	0.0001049	0.000484	1.95	116.88	Used	Used	K.GSLIDVFLSK.V	[729-738]
	FALSE	High	[K].KFIDESIPHIYK.[W]		0.000180175	0.000116773	1	1	2	MMCAP2_0551	MMCAP2_0551 [448-459]		1	1489.8	FALSE	Myco			No Quan Values	High	High	9.092e-05	0.0002633	2.86		Not Used	Not Used	K.KFIDESIPHIYK.W	[448-459]
	FALSE	High	[K].KKITEIASLVPNLK.[L]		7.6616e-07	5.95478e-05	1	1	1	MMCAP2_0551	MMCAP2_0551 [567-580]		2	1553.96	FALSE	Myco	1.31594e+06			High	High	4.546e-05	3.457e-05	2.99	73.04	Used	Used	K.KKITEIASLVPNLK.L	[567-580]
	FALSE	High	[K].KLSNPLFSEIFK.[L]		0.000840288	0.000116773	1	1	1	MMCAP2_0551	MMCAP2_0551 [125-136]		1	1422.8	FALSE	Myco	784336			High	High	0.0001049	0.0006003	2.98	99.06	Used	Used	K.KLSNPLFSEIFK.L	[125-136]
	FALSE	High	[K].KITEIASLVPNLK.[L]		1.18328e-09	5.95478e-05	1	1	3	MMCAP2_0551	MMCAP2_0551 [568-580]		1	1425.87	FALSE	Myco	3.19249e+06			High	High	4.546e-05	2.34e-06	3.37	86.37	Used	Used	K.KITEIASLVPNLK.L	[568-580]
	FALSE	High	[K].KNSSDQLLSETLIASVK.[N]		1.96129e-09	5.95478e-05	1	1	4	MMCAP2_0551	MMCAP2_0551 [788-804]		1	1833	FALSE	Myco	6198892			High	High	4.546e-05	2.896e-06	6.39	87.65	Used	Used	K.KNSSDQLLSETLIASVK.N	[788-804]
	FALSE	High	[K].KTNQEFLTELYKDK.[T]		3.88846e-09	5.95478e-05	1	1	1	MMCAP2_0551	MMCAP2_0551 [325-338]		2	1756.91	FALSE	Myco	573497			High	High	4.546e-05	3.859e-06	5.19	62.45	Used	Used	K.KTNQEFLTELYKDK.T	[325-338]
	FALSE	High	[K].IDFDVAKPYIDIFK.[G]		8.81484e-12	5.95478e-05	1	1	4	MMCAP2_0551	MMCAP2_0551 [586-599]		0	1683.9	FALSE	Myco	2.37424e+07			High	High	4.546e-05	2.952e-07	5.41	121.16	Used	Used	K.IDFDVAKPYIDIFK.G	[586-599]
	FALSE	High	[K].LDNTDPSIK.[N]		0.000749636	0.000116773	1	1	5	MMCAP2_0551	MMCAP2_0551 [84-92]		0	1002.51	FALSE	Myco	14358924			High	High	0.0001049	0.0005603	2.83	33.87	Used	Used	K.LDNTDPSIK.N	[84-92]
	FALSE	High	[K].IDSDSWK.[E]		0.024411	0.00178138	1	1	2	MMCAP2_0551	MMCAP2_0551 [625-631]		0	850.394	FALSE	Myco	4.76461e+06			High	High	0.0008546	0.007349	2.36	37.98	Used	Used	K.IDSDSWK.E	[625-631]
	FALSE	High	[K].IDSDSWKER.[N]		1.18359e-05	0.000116773	1	1	6	MMCAP2_0551	MMCAP2_0551 [625-633]		1	1135.54	FALSE	Myco	1.38428e+07			High	High	7.987e-05	9.571e-05	2.54	32.74	Used	Used	K.IDSDSWKER.N	[625-633]
	FALSE	High	[K].IENTNETLQK.[A]		5.09466e-05	0.000116773	1	1	3	MMCAP2_0551	MMCAP2_0551 [256-265]		0	1189.61	FALSE	Myco	15699910			High	High	9.092e-05	0.0001575	3.52	27.8	Used	Used	K.IENTNETLQK.A	[256-265]
	FALSE	High	[K].LLAMLFLSTAEVK.[Y]		1.3711e-07	5.95478e-05	1	1	3	MMCAP2_0551	MMCAP2_0551 [381-393]		0	1435.82	FALSE	Myco	1.94916e+06			High	High	4.546e-05	1.715e-05	2.54	123.68	Used	Used	K.LLAMLFLSTAEVK.Y	[381-393]
	FALSE	High	[K].LLAMLFLSTAEVK.[Y]	1xOxidation [M4]	2.37666e-07	5.95478e-05	1	1	7	MMCAP2_0551	MMCAP2_0551 [381-393]		0	1451.82	FALSE	Myco	2.44871e+06			High	High	4.546e-05	2.149e-05	3.66	114.42	Used	Not Used	K.LLAMLFLSTAEVK.Y	[381-393]
	FALSE	High	[K].LSLFENVK.[S]		0.00209078	0.000324526	1	1	4	MMCAP2_0551	MMCAP2_0551 [303-310]		0	949.535	FALSE	Myco	2.13968e+07			High	High	0.0001718	0.001101	1.93	76.36	Used	Used	K.LSLFENVK.S	[303-310]
	FALSE	High	[K].LSNPLFSEIFK.[L]		1.14633e-05	0.000116773	1	1	3	MMCAP2_0551	MMCAP2_0551 [126-136]		0	1294.7	FALSE	Myco	3.25102e+06			High	High	7.987e-05	9.475e-05	3.52	119.64	Used	Used	K.LSNPLFSEIFK.L	[126-136]
	FALSE	High	[K].ITDSPAQPTQNK.[E]		3.31464e-06	5.95478e-05	1	1	1	MMCAP2_0551	MMCAP2_0551 [273-284]		0	1299.65	FALSE	Myco	2.15094e+06			High	High	4.546e-05	6.099e-05	3.66	25.99	Used	Used	K.ITDSPAQPTQNK.E	[273-284]
	FALSE	High	[K].ITEIASLVPNLK.[L]		4.33609e-06	5.95478e-05	1	1	4	MMCAP2_0551	MMCAP2_0551 [569-580]		0	1297.77	FALSE	Myco	18063400			High	High	4.546e-05	6.738e-05	3.6	100.64	Used	Used	K.ITEIASLVPNLK.L	[569-580]
	FALSE	High	[K].NAVDELKDEK.[Q]		8.65128e-06	0.000116773	1	1	7	MMCAP2_0551	MMCAP2_0551 [362-371]		1	1160.58	FALSE	Myco	2.13582e+07			High	High	7.987e-05	8.596e-05	3.46	33.69	Used	Used	K.NAVDELKDEK.Q	[362-371]
	FALSE	High	[K].NAVDELKDEKQLDGYELQK.[L]		1.18267e-14	5.95478e-05	1	1	5	MMCAP2_0551	MMCAP2_0551 [362-380]		2	2235.11	FALSE	Myco			No Quan Values	High	High	4.546e-05	1.804e-08	6.23		Not Used	Not Used	K.NAVDELKDEKQLDGYELQK.L	[362-380]
	FALSE	High	[K].NFIKDATDEK.[I]		4.51071e-05	0.000116773	1	1	6	MMCAP2_0551	MMCAP2_0551 [436-445]		1	1180.58	FALSE	Myco	2.27604e+07			High	High	9.092e-05	0.0001511	3.21	37.79	Used	Used	K.NFIKDATDEK.I	[436-445]
	FALSE	High	[R].NIAKPLQNK.[S]		0.000132433	0.000116773	1	1	4	MMCAP2_0551	MMCAP2_0551 [634-642]		0	1025.61	FALSE	Myco	12274429			High	High	9.092e-05	0.0002294	2.83	23.04	Used	Used	R.NIAKPLQNK.S	[634-642]
	FALSE	High	[K].NLDLLLDEYNLK.[L]		1.11741e-06	5.95478e-05	1	1	6	MMCAP2_0551	MMCAP2_0551 [72-83]		0	1462.78	FALSE	Myco	7325662			High	High	4.546e-05	4.016e-05	3.87	115.17	Used	Used	K.NLDLLLDEYNLK.L	[72-83]
	FALSE	High	[K].NLDLLLDEYNLKLDNTDPSIK.[N]		8.59128e-13	5.95478e-05	1	1	4	MMCAP2_0551	MMCAP2_0551 [72-92]		1	2446.27	FALSE	Myco	1.06392e+07			High	High	4.546e-05	1.103e-07	5.91	118.92	Used	Used	K.NLDLLLDEYNLKLDNTDPSIK.N	[72-92]
	FALSE	High	[K].NIKPSLK.[T]		0.00239147	0.000324526	1	1	2	MMCAP2_0551	MMCAP2_0551 [184-190]		0	799.504	FALSE	Myco	14903785			High	High	0.0001718	0.001207	1.45	23.65	Used	Used	K.NIKPSLK.T	[184-190]
	FALSE	High	[K].NISSSNELINQYFEK.[D]		3.7182e-09	5.95478e-05	1	1	2	MMCAP2_0551	MMCAP2_0551 [93-107]		0	1785.87	FALSE	Myco	7.19382e+06			High	High	4.546e-05	3.788e-06	4.54	93.17	Used	Used	K.NISSSNELINQYFEK.D	[93-107]
	FALSE	High	[K].NISSSNELINQYFEKDSYK.[N]		6.61217e-09	5.95478e-05	1	1	3	MMCAP2_0551	MMCAP2_0551 [93-111]		1	2279.08	FALSE	Myco	10438003			High	High	4.546e-05	4.829e-06	4.17	87.37	Used	Used	K.NISSSNELINQYFEKDSYK.N	[93-111]
	FALSE	High	[K].NSSDQLLSETLIASVK.[N]		5.3198e-09	5.95478e-05	1	1	5	MMCAP2_0551	MMCAP2_0551 [789-804]		0	1704.9	FALSE	Myco	12651869			High	High	4.546e-05	4.411e-06	4.76	106.1	Used	Used	K.NSSDQLLSETLIASVK.N	[789-804]
	FALSE	High	[K].NVKEFQEK.[L]		0.0010818	0.000116773	1	1	2	MMCAP2_0551	MMCAP2_0551 [206-213]		1	1021.53	FALSE	Myco	3296462			High	High	0.0001049	0.0007049	3.1	20.89	Used	Used	K.NVKEFQEK.L	[206-213]
	FALSE	High	[K].NVLDSNIK.[L]		0.0105549	0.00105179	1	1	6	MMCAP2_0551	MMCAP2_0551 [112-119]		0	902.494	FALSE	Myco	15895026			High	High	0.000525	0.00367	2.11	44.81	Used	Used	K.NVLDSNIK.L	[112-119]
	FALSE	High	[K].NVLDSNIKLDSQK.[K]		7.56395e-06	0.000116773	1	1	4	MMCAP2_0551	MMCAP2_0551 [112-124]		1	1473.79	FALSE	Myco	8.44048e+06			High	High	7.987e-05	8.208e-05	3.36	57.01	Used	Used	K.NVLDSNIKLDSQK.K	[112-124]
	FALSE	High	[K].NVLDSNIKLDSQKK.[L]		6.08578e-07	5.95478e-05	1	1	1	MMCAP2_0551	MMCAP2_0551 [112-125]		2	1601.89	FALSE	Myco	1.94299e+06			High	High	4.546e-05	3.153e-05	2.91	45.16	Used	Used	K.NVLDSNIKLDSQKK.L	[112-125]
	FALSE	High	[K].QLDGYELQK.[L]		0.000130745	0.000116773	1	1	2	MMCAP2_0551	MMCAP2_0551 [372-380]		0	1093.55	FALSE	Myco	11315983			High	High	9.092e-05	0.0002283	2.12	50.41	Used	Used	K.QLDGYELQK.L	[372-380]
	FALSE	High	[K].QNKFENNNSITNTHSTASLFAK.[E]		9.39514e-14	5.95478e-05	1	1	2	MMCAP2_0551	MMCAP2_0551 [28-49]		1	2466.2	FALSE	Myco	10570003			High	High	4.546e-05	4.33e-08	7.12	55.77	Used	Used	K.QNKFENNNSITNTHSTASLFAK.E	[28-49]
	FALSE	High	[K].RPSSINLK.[Y]		0.00153567	0.000186959	1	1	4	MMCAP2_0551	MMCAP2_0551 [347-354]		0	914.542	FALSE	Myco	15767349			High	High	0.0001262	0.0008872	2.22	24.41	Used	Used	K.RPSSINLK.Y	[347-354]
	FALSE	High	[K].SENAINQLAK.[I]		0.00156455	0.000186959	1	1	2	MMCAP2_0551	MMCAP2_0551 [751-760]		0	1087.57	FALSE	Myco			No Quan Values	High	High	0.0001262	0.0008983	2.62		Not Used	Not Used	K.SENAINQLAK.I	[751-760]
	FALSE	High	[K].SHTPISANNLFDDK.[K]		9.70692e-06	0.000116773	1	1	2	MMCAP2_0551	MMCAP2_0551 [311-324]		0	1558.75	FALSE	Myco	944767			High	High	7.987e-05	8.944e-05	3.88	61.64	Used	Used	K.SHTPISANNLFDDK.K	[311-324]
	FALSE	High	[K].SHTPISANNLFDDKK.[T]		1.12367e-14	5.95478e-05	1	1	5	MMCAP2_0551	MMCAP2_0551 [311-325]		1	1686.84	FALSE	Myco	30994171			High	High	4.546e-05	1.764e-08	6.67	48.85	Used	Used	K.SHTPISANNLFDDKK.T	[311-325]
	FALSE	High	[K].SLNIQGSEK.[L]		0.000538403	0.000116773	1	1	2	MMCAP2_0551	MMCAP2_0551 [654-662]		0	975.511	FALSE	Myco	11846530			High	High	0.0001049	0.0004605	2.41	31.09	Used	Used	K.SLNIQGSEK.L	[654-662]
	FALSE	High	[K].SLNIQGSEKLDDLSSSNINLTNLTDITTLIDNYTYK.[A]		0.00021561	0.000116773	1	1	1	MMCAP2_0551	MMCAP2_0551 [654-689]		1	4017.02	FALSE	Myco			No Quan Values	High	High	9.092e-05	0.0002863	2.3		Not Used	Not Used	K.SLNIQGSEKLDDLSSSNINLTNLTDITTLIDNYTYK.A	[654-689]
	FALSE	High	[K].SNTTLQSFFK.[N]		0.000144875	0.000116773	1	1	3	MMCAP2_0551	MMCAP2_0551 [174-183]		0	1172.59	FALSE	Myco	27161098			High	High	9.092e-05	0.0002385	3.3	81.71	Used	Used	K.SNTTLQSFFK.N	[174-183]
	FALSE	High	[K].SVADILDTLLK.[S]		0.000105129	0.000116773	1	1	3	MMCAP2_0551	MMCAP2_0551 [643-653]		0	1187.69	FALSE	Myco	2.97863e+07			High	High	9.092e-05	0.0002084	3.1	126.39	Used	Used	K.SVADILDTLLK.S	[643-653]
	FALSE	High	[K].TIANITEK.[R]		0.000740177	0.000116773	1	1	11	MMCAP2_0551	MMCAP2_0551 [339-346]		0	889.499	FALSE	Myco	4.32944e+07			High	High	0.0001049	0.0005555	2.51	35.41	Used	Used	K.TIANITEK.R	[339-346]
	FALSE	High	[K].TLEILGWTFDSK.[K]		3.40053e-06	5.95478e-05	1	1	3	MMCAP2_0551	MMCAP2_0551 [712-723]		0	1409.73	FALSE	Myco	4674406			High	High	4.546e-05	6.149e-05	3.15	123.66	Used	Used	K.TLEILGWTFDSK.K	[712-723]
	FALSE	High	[K].TLFDSITTQK.[E]		0.000105806	0.000116773	1	1	4	MMCAP2_0551	MMCAP2_0551 [191-200]		0	1153.61	FALSE	Myco	43046408			High	High	9.092e-05	0.0002091	2.89	76.95	Used	Used	K.TLFDSITTQK.E	[191-200]
	FALSE	High	[K].TLLTTPLNK.[I]		0.00100936	0.000116773	1	1	10	MMCAP2_0551	MMCAP2_0551 [616-624]		0	1000.6	FALSE	Myco	42024796			High	High	0.0001049	0.000672	2.66	65.65	Used	Used	K.TLLTTPLNK.I	[616-624]
	FALSE	High	[K].TLLTTPLNKIDSDSWK.[E]		2.8064e-08	5.95478e-05	1	1	1	MMCAP2_0551	MMCAP2_0551 [616-631]		1	1831.98	FALSE	Myco	1.76588e+06			High	High	4.546e-05	8.869e-06	4.32	90.41	Used	Used	K.TLLTTPLNKIDSDSWK.E	[616-631]
	FALSE	High	[K].TLLTTPLNKIDSDSWKER.[N]		2.64967e-07	5.95478e-05	1	1	1	MMCAP2_0551	MMCAP2_0551 [616-633]		2	2117.12	FALSE	Myco	539023			High	High	4.546e-05	2.247e-05	3.65	79.67	Used	Used	K.TLLTTPLNKIDSDSWKER.N	[616-633]
	FALSE	High	[K].TLYSGDVFLVDK.[V]		0.000783689	0.000116773	1	1	1	MMCAP2_0551	MMCAP2_0551 [542-553]		0	1356.7	FALSE	Myco	505663			High	High	0.0001049	0.0005745	1.73	94.64	Used	Used	K.TLYSGDVFLVDK.V	[542-553]
	FALSE	High	[K].TLYSGDVFLVDKVDEMFNK.[F]		1.30244e-09	5.95478e-05	1	1	2	MMCAP2_0551	MMCAP2_0551 [542-560]		1	2220.09	FALSE	Myco	6117913			High	High	4.546e-05	2.436e-06	5	122.24	Used	Used	K.TLYSGDVFLVDKVDEMFNK.F	[542-560]
	FALSE	High	[K].TLYSGDVFLVDKVDEMFNK.[F]	1xOxidation [M16]	6.6108e-11	5.95478e-05	1	1	2	MMCAP2_0551	MMCAP2_0551 [542-560]		1	2236.08	FALSE	Myco	2.99898e+06			High	High	4.546e-05	6.921e-07	4.84	106.92	Used	Not Used	K.TLYSGDVFLVDKVDEMFNK.F	[542-560]
	FALSE	High	[K].TNQEFLTELYK.[D]		9.10548e-06	0.000116773	1	1	2	MMCAP2_0551	MMCAP2_0551 [326-336]		0	1385.69	FALSE	Myco	5.82133e+06			High	High	7.987e-05	8.753e-05	3.56	86.93	Used	Used	K.TNQEFLTELYK.D	[326-336]
	FALSE	High	[K].TNQEFLTELYKDK.[T]		6.40338e-10	5.95478e-05	1	1	3	MMCAP2_0551	MMCAP2_0551 [326-338]		1	1628.82	FALSE	Myco	2.1698e+07			High	High	4.546e-05	1.806e-06	4.86	75.35	Used	Used	K.TNQEFLTELYKDK.T	[326-338]
	FALSE	High	[K].TNQNTDKSENAINQLAK.[I]		6.30512e-16	5.95478e-05	1	1	3	MMCAP2_0551	MMCAP2_0551 [744-760]		1	1888.94	FALSE	Myco	2.00629e+07			High	High	4.546e-05	4.18e-09	5.24	40.29	Used	Used	K.TNQNTDKSENAINQLAK.I	[744-760]
	FALSE	High	[K].TQLSDILK.[A]		0.00102863	0.000116773	1	1	2	MMCAP2_0551	MMCAP2_0551 [699-706]		0	917.53	FALSE	Myco	53533904			High	High	0.0001049	0.0006816	2.26	74.72	Used	Used	K.TQLSDILK.A	[699-706]
	FALSE	High	[K].YFFTYSR.[D]		0.00623961	0.000795955	1	1	4	MMCAP2_0551	MMCAP2_0551 [814-820]		0	983.462	FALSE	Myco	20509522			High	High	0.0004216	0.002448	1.81	72.68	Used	Used	K.YFFTYSR.D	[814-820]
	FALSE	High	[K].YGESFNSK.[D]		0.000224066	0.000116773	1	1	4	MMCAP2_0551	MMCAP2_0551 [394-401]		0	931.416	FALSE	Myco	12589610			High	High	9.092e-05	0.0002915	2.18	29.55	Used	Used	K.YGESFNSK.D	[394-401]
	FALSE	High	[K].YGESFNSKDKEQVQK.[F]		7.75875e-09	5.95478e-05	1	1	3	MMCAP2_0551	MMCAP2_0551 [394-408]		2	1786.86	FALSE	Myco	4.9795e+06			High	High	4.546e-05	5.168e-06	3.92	26	Used	Used	K.YGESFNSKDKEQVQK.F	[394-408]
	FALSE	High	[K].YLLSFIK.[N]		0.00399169	0.000572813	1	1	3	MMCAP2_0551	MMCAP2_0551 [355-361]		0	883.529	FALSE	Myco	16371160			High	High	0.0002806	0.001756	1.3	95.95	Used	Used	K.YLLSFIK.N	[355-361]
FALSE	High	Master Protein	MMCAP2_0475	MMCAP2_0475	0	FALSE	Myco	428.025	77	36	857	36	318	34.6	6.44	2465.26	36	other metabolic processes	other cell component	other molecular function		Pf00056, Pf02866	58110481	A0A7Z7PPT0; MMCAP2_0475	ldh				0	1.50745e+10		High	1
	Checked	Confidence	Annotated Sequence	Modifications	Qvality PEP	Qvality q-value	# Protein Groups	# Proteins	# PSMs	Master Protein Accessions	Positions in Master Proteins	Modifications in Master Proteins	# Missed Cleavages	Theo. MH+ [Da]	Contaminant	Marked as	Abundances (Grouped): Mmc11	Abundances (Grouped) CV [%]: Mmc11	Quan Info	Found in Sample: [S9] F9: Sample, Mmc11	Confidence (by Search Engine): Sequest HT	Percolator q-Value (by Search Engine): Sequest HT	Percolator PEP (by Search Engine): Sequest HT	XCorr (by Search Engine): Sequest HT	Top Apex RT [min]	Quan Usage	Quan Ratio Usage	Sequence in Protein	Positions in Proteins
	FALSE	High	[K].AGTYEDCKDADVVVITAGRPQKPGETR.[L]	1xCarbamidomethyl [C7]	6.30512e-16	5.95478e-05	1	1	20	MMCAP2_0475	MMCAP2_0475 [66-92]		1	2933.44	FALSE	Myco	9.11143e+08			High	High	4.546e-05	7.923e-10	3.95	54.26	Used	Used	K.AGTYEDCKDADVVVITAGRPQKPGETR.L	[66-92]
	FALSE	High	[K].AGTYEDCKDADVVVITAGRPQKPGETRLEMVAGNAEIMK.[N]	1xCarbamidomethyl [C7]	5.63386e-11	5.95478e-05	1	1	8	MMCAP2_0475	MMCAP2_0475 [66-104]		2	4220.08	FALSE	Myco	5.91885e+07			High	High	4.546e-05	6.471e-07	3.33	81	Used	Used	K.AGTYEDCKDADVVVITAGRPQKPGETRLEMVAGNAEIMK.N	[66-104]
	FALSE	High	[K].AGTYEDCKDADVVVITAGRPQKPGETRLEMVAGNAEIMK.[N]	1xCarbamidomethyl [C7]; 1xOxidation [M]	1.38847e-09	5.95478e-05	1	1	18	MMCAP2_0475	MMCAP2_0475 [66-104]		2	4236.07	FALSE	Myco	5.29514e+07			High	High	4.546e-05	2.501e-06	6.99	77.2	Used	Not Used	K.AGTYEDCKDADVVVITAGRPQKPGETRLEMVAGNAEIMK.N	[66-104]
	FALSE	High	[K].AGTYEDCKDADVVVITAGRPQKPGETRLEMVAGNAEIMK.[N]	1xCarbamidomethyl [C7]; 2xOxidation [M30; M38]	2.21497e-08	5.95478e-05	1	1	6	MMCAP2_0475	MMCAP2_0475 [66-104]		2	4252.07	FALSE	Myco	1.93541e+07			High	High	4.546e-05	8.033e-06	7.31	71.09	Used	Not Used	K.AGTYEDCKDADVVVITAGRPQKPGETRLEMVAGNAEIMK.N	[66-104]
	FALSE	High	[R].ATFYGIGACLTK.[I]	1xCarbamidomethyl [C9]	7.0503e-07	5.95478e-05	1	1	22	MMCAP2_0475	MMCAP2_0475 [231-242]		0	1301.66	FALSE	Myco	1.21951e+09			High	High	4.546e-05	3.345e-05	3.58	85.21	Used	Used	R.ATFYGIGACLTK.I	[231-242]
	FALSE	High	[R].ATFYGIGACLTKIVNAVLRDEK.[S]	1xCarbamidomethyl [C9]	0.00219569	0.000324526	1	1	1	MMCAP2_0475	MMCAP2_0475 [231-252]		2	2439.31	FALSE	Myco	1.04739e+06			High	High	0.0001718	0.001137	2.23	125.2	Used	Used	R.ATFYGIGACLTKIVNAVLRDEK.S	[231-252]
	FALSE	High	[K].CGCLTLEDLDQIQK.[D]	2xCarbamidomethyl [C1; C3]	1.57762e-11	5.95478e-05	1	1	6	MMCAP2_0475	MMCAP2_0475 [203-216]		0	1692.79	FALSE	Myco	50408804			High	High	4.546e-05	3.775e-07	5.29	92.66	Used	Used	K.CGCLTLEDLDQIQK.D	[203-216]
	FALSE	High	[K].CGCLTLEDLDQIQKDTVDMAYK.[I]	2xCarbamidomethyl [C1; C3]	6.30512e-16	5.95478e-05	1	1	14	MMCAP2_0475	MMCAP2_0475 [203-224]		1	2616.2	FALSE	Myco	9.48942e+07			High	High	4.546e-05	1.728e-09	8.14	114.48	Used	Used	K.CGCLTLEDLDQIQKDTVDMAYK.I	[203-224]
	FALSE	High	[K].CGCLTLEDLDQIQKDTVDMAYK.[I]	2xCarbamidomethyl [C1; C3]; 1xOxidation [M19]	6.30512e-16	5.95478e-05	1	1	40	MMCAP2_0475	MMCAP2_0475 [203-224]		1	2632.19	FALSE	Myco	8.18106e+07			High	High	4.546e-05	3.927e-09	7.75	104.57	Used	Not Used	K.CGCLTLEDLDQIQKDTVDMAYK.I	[203-224]
	FALSE	High	[K].DADVVVITAGRPQKPGETR.[L]		2.61614e-06	5.95478e-05	1	1	6	MMCAP2_0475	MMCAP2_0475 [74-92]		0	2009.08	FALSE	Myco	43127932			High	High	4.546e-05	5.581e-05	3	50.58	Used	Used	K.DADVVVITAGRPQKPGETR.L	[74-92]
	FALSE	High	[K].DADVVVITAGRPQKPGETRLEMVAGNAEIMK.[N]		2.11876e-05	0.000116773	1	1	2	MMCAP2_0475	MMCAP2_0475 [74-104]		1	3295.71	FALSE	Myco			No Quan Values	High	High	9.092e-05	0.0001164	4.99		Not Used	Not Used	K.DADVVVITAGRPQKPGETRLEMVAGNAEIMK.N	[74-104]
	FALSE	High	[K].DTVDMAYK.[I]		0.00034863	0.000116773	1	1	7	MMCAP2_0475	MMCAP2_0475 [217-224]		0	942.424	FALSE	Myco	5.34225e+07			High	High	0.0001049	0.0003632	2.4	45.4	Used	Used	K.DTVDMAYK.I	[217-224]
	FALSE	High	[K].DTVDMAYK.[I]	1xOxidation [M5]	0.000235857	0.000116773	1	1	87	MMCAP2_0475	MMCAP2_0475 [217-224]		0	958.419	FALSE	Myco	6.23276e+07			High	High	9.092e-05	0.0002986	1.72	30.25	Used	Not Used	K.DTVDMAYK.I	[217-224]
	FALSE	High	[K].EEQEKFDK.[S]		0.000109253	0.000116773	1	1	2	MMCAP2_0475	MMCAP2_0475 [294-301]		1	1052.49	FALSE	Myco	16383861			High	High	9.092e-05	0.0002115	2.65	18.4	Used	Used	K.EEQEKFDK.S	[294-301]
	FALSE	High	[K].EEQEKFDKSCETLHK.[T]	1xCarbamidomethyl [C10]	6.12363e-09	5.95478e-05	1	1	2	MMCAP2_0475	MMCAP2_0475 [294-308]		2	1907.88	FALSE	Myco			No Quan Values	High	High	4.546e-05	4.68e-06	2.87		Not Used	Not Used	K.EEQEKFDKSCETLHK.T	[294-308]
	FALSE	High	[K].FDKSCETLHK.[T]	1xCarbamidomethyl [C5]	3.55611e-07	5.95478e-05	1	1	9	MMCAP2_0475	MMCAP2_0475 [299-308]		1	1264.6	FALSE	Myco	1.2598e+07			High	High	4.546e-05	2.539e-05	3.43	21.82	Used	Used	K.FDKSCETLHK.T	[299-308]
	FALSE	High	[K].GLYTGVPAIIGSNGWER.[I]		5.11897e-10	5.95478e-05	1	1	16	MMCAP2_0475	MMCAP2_0475 [269-285]		0	1789.92	FALSE	Myco	3.14732e+08			High	High	4.546e-05	1.641e-06	4.26	109.38	Used	Used	K.GLYTGVPAIIGSNGWER.I	[269-285]
	FALSE	High	[K].KSGFDGITVIASNPVDVITHVYQK.[V]		6.30512e-16	5.95478e-05	1	1	13	MMCAP2_0475	MMCAP2_0475 [112-135]		1	2588.37	FALSE	Myco	218977009			High	High	4.546e-05	7.816e-14	9.21	113.54	Used	Used	K.KSGFDGITVIASNPVDVITHVYQK.V	[112-135]
	FALSE	High	[R].LEMVAGNAEIMK.[N]		7.42045e-07	5.95478e-05	1	1	6	MMCAP2_0475	MMCAP2_0475 [93-104]		0	1305.65	FALSE	Myco	9.90323e+07			High	High	4.546e-05	3.409e-05	3.63	73.43	Used	Used	R.LEMVAGNAEIMK.N	[93-104]
	FALSE	High	[R].LEMVAGNAEIMK.[N]	1xOxidation [M]	6.78422e-08	5.95478e-05	1	1	63	MMCAP2_0475	MMCAP2_0475 [93-104]		0	1321.65	FALSE	Myco	2.51485e+08			High	High	4.546e-05	1.282e-05	3.88	59.77	Used	Not Used	R.LEMVAGNAEIMK.N	[93-104]
	FALSE	High	[R].LEMVAGNAEIMK.[N]	2xOxidation [M3; M11]	3.55576e-08	5.95478e-05	1	1	92	MMCAP2_0475	MMCAP2_0475 [93-104]		0	1337.64	FALSE	Myco	2.01435e+08			High	High	4.546e-05	9.777e-06	3.19	44.52	Used	Not Used	R.LEMVAGNAEIMK.N	[93-104]
	FALSE	High	[R].IIEWDLTK.[E]		0.00105489	0.000116773	1	1	12	MMCAP2_0475	MMCAP2_0475 [286-293]		0	1017.56	FALSE	Myco	1.3213e+08			High	High	0.0001049	0.0006934	2.44	83.37	Used	Used	R.IIEWDLTK.E	[286-293]
	FALSE	High	[R].IIEWDLTKEEQEK.[F]		6.28168e-10	5.95478e-05	1	1	9	MMCAP2_0475	MMCAP2_0475 [286-298]		1	1660.84	FALSE	Myco	125254384			High	High	4.546e-05	1.791e-06	4.03	71.54	Used	Used	R.IIEWDLTKEEQEK.F	[286-298]
	FALSE	High	[R].IIEWDLTKEEQEKFDK.[S]		3.83744e-13	5.95478e-05	1	1	60	MMCAP2_0475	MMCAP2_0475 [286-301]		2	2051.03	FALSE	Myco	7.96074e+08			High	High	4.546e-05	7.847e-08	5.15	76.6	Used	Used	R.IIEWDLTKEEQEKFDK.S	[286-301]
	FALSE	High	[K].IINLKR.[A]		0.0175335	0.00134151	1	1	20	MMCAP2_0475	MMCAP2_0475 [225-230]		1	756.509	FALSE	Myco	4.48947e+08			High	High	0.0006993	0.005535	1.45	27.27	Used	Used	K.IINLKR.A	[225-230]
	FALSE	High	[K].LNVKPESVQAYVAGEHGDSSVAIWSQANIMGRPILDYVK.[C]		6.30512e-16	5.95478e-05	1	1	13	MMCAP2_0475	MMCAP2_0475 [164-202]		0	4242.17	FALSE	Myco	271181778			High	High	4.546e-05	1.877e-12	8.69	117.4	Used	Used	K.LNVKPESVQAYVAGEHGDSSVAIWSQANIMGRPILDYVK.C	[164-202]
	FALSE	High	[K].LNVKPESVQAYVAGEHGDSSVAIWSQANIMGRPILDYVK.[C]	1xOxidation [M30]	6.30512e-16	5.95478e-05	1	1	34	MMCAP2_0475	MMCAP2_0475 [164-202]		0	4258.16	FALSE	Myco	1.78661e+08			High	High	4.546e-05	3.888e-09	8.94	108.57	Used	Not Used	K.LNVKPESVQAYVAGEHGDSSVAIWSQANIMGRPILDYVK.C	[164-202]
	FALSE	High	[K].IVNAVLR.[D]		0.00223631	0.000324526	1	1	19	MMCAP2_0475	MMCAP2_0475 [243-249]		0	784.504	FALSE	Myco	6.88689e+08			High	High	0.0001718	0.001154	1.5	44.51	Used	Used	K.IVNAVLR.D	[243-249]
	FALSE	High	[K].IVNAVLRDEK.[S]		4.80325e-07	5.95478e-05	1	1	73	MMCAP2_0475	MMCAP2_0475 [243-252]		1	1156.67	FALSE	Myco	2.178e+09			High	High	4.546e-05	2.865e-05	3.37	35.43	Used	Used	K.IVNAVLRDEK.S	[243-252]
	FALSE	High	[K].IVNAVLRDEKSTLMVGAQLNGEYK.[N]		6.30512e-16	5.95478e-05	1	1	3	MMCAP2_0475	MMCAP2_0475 [243-266]		2	2648.41	FALSE	Myco	2.74494e+06			High	High	4.546e-05	2.408e-09	7.44	81.31	Used	Used	K.IVNAVLRDEKSTLMVGAQLNGEYK.N	[243-266]
	FALSE	High	[K].IVNAVLRDEKSTLMVGAQLNGEYK.[N]	1xOxidation [M14]	4.4461e-12	5.95478e-05	1	1	5	MMCAP2_0475	MMCAP2_0475 [243-266]		2	2664.4	FALSE	Myco	1.36399e+06			High	High	4.546e-05	2.212e-07	4.95	76.01	Used	Not Used	K.IVNAVLRDEKSTLMVGAQLNGEYK.N	[243-266]
	FALSE	High	[K].NKGLYTGVPAIIGSNGWER.[I]		1.35367e-07	5.95478e-05	1	1	3	MMCAP2_0475	MMCAP2_0475 [267-285]		1	2032.06	FALSE	Myco	3.37687e+06			High	High	4.546e-05	1.707e-05	5.52	91.44	Used	Used	K.NKGLYTGVPAIIGSNGWER.I	[267-285]
	FALSE	High	[K].NIATEVK.[K]		0.0155347	0.00124484	1	1	8	MMCAP2_0475	MMCAP2_0475 [105-111]		0	774.436	FALSE	Myco	3.31281e+08			High	High	0.0006665	0.005021	2.05	27.86	Used	Used	K.NIATEVK.K	[105-111]
	FALSE	High	[K].NIATEVKK.[S]		0.00707439	0.000840405	1	1	16	MMCAP2_0475	MMCAP2_0475 [105-112]		1	902.531	FALSE	Myco	6.7096e+08			High	High	0.0004586	0.00269	2.09	21.54	Used	Used	K.NIATEVKK.S	[105-112]
	FALSE	High	[K].RATFYGIGACLTK.[I]	1xCarbamidomethyl [C10]	5.74302e-11	5.95478e-05	1	1	6	MMCAP2_0475	MMCAP2_0475 [230-242]		1	1457.76	FALSE	Myco	91491892			High	High	4.546e-05	6.511e-07	3.82	68.51	Used	Used	K.RATFYGIGACLTK.I	[230-242]
	FALSE	High	[K].SCETLHK.[T]	1xCarbamidomethyl [C2]	0.0122402	0.00114352	1	1	1	MMCAP2_0475	MMCAP2_0475 [302-308]		0	874.409	FALSE	Myco	1.38643e+06			High	High	0.0006116	0.004133	1.28	14.38	Used	Used	K.SCETLHK.T	[302-308]
	FALSE	High	[K].SCETLHKTIDSVK.[H]	1xCarbamidomethyl [C2]	1.73748e-05	0.000116773	1	1	1	MMCAP2_0475	MMCAP2_0475 [302-314]		1	1517.76	FALSE	Myco	506117			High	High	7.987e-05	0.000109	1.91	31.86	Used	Used	K.SCETLHKTIDSVK.H	[302-314]
	FALSE	High	[K].SGFDGITVIASNPVDVITHVYQK.[V]		6.66183e-16	5.95478e-05	1	1	7	MMCAP2_0475	MMCAP2_0475 [113-135]		0	2460.28	FALSE	Myco	1.33244e+09			High	High	4.546e-05	4.739e-09	7.82	122.99	Used	Used	K.SGFDGITVIASNPVDVITHVYQK.V	[113-135]
	FALSE	High	[K].STLMVGAQLNGEYK.[N]		1.63986e-08	5.95478e-05	1	1	35	MMCAP2_0475	MMCAP2_0475 [253-266]		0	1510.76	FALSE	Myco	2.9326e+07			High	High	4.546e-05	7.075e-06	4.82	74.04	Used	Used	K.STLMVGAQLNGEYK.N	[253-266]
	FALSE	High	[K].STLMVGAQLNGEYK.[N]	1xOxidation [M4]	4.71053e-10	5.95478e-05	1	1	23	MMCAP2_0475	MMCAP2_0475 [253-266]		0	1526.75	FALSE	Myco	2.58298e+07			High	High	4.546e-05	1.584e-06	4.24	65.7	Used	Not Used	K.STLMVGAQLNGEYK.N	[253-266]
	FALSE	High	[K].STLMVGAQLNGEYKNK.[G]		1.37961e-09	5.95478e-05	1	1	1	MMCAP2_0475	MMCAP2_0475 [253-268]		1	1752.89	FALSE	Myco	708928			High	High	4.546e-05	2.493e-06	3.53	58.29	Used	Used	K.STLMVGAQLNGEYKNK.G	[253-268]
	FALSE	High	[K].STLMVGAQLNGEYKNK.[G]	1xOxidation [M4]	6.28233e-09	5.95478e-05	1	1	3	MMCAP2_0475	MMCAP2_0475 [253-268]		1	1768.89	FALSE	Myco	579209			High	High	4.546e-05	4.732e-06	3.32	51.65	Used	Not Used	K.STLMVGAQLNGEYKNK.G	[253-268]
	FALSE	High	[K].TIDSVKHLFE.[-]		6.87202e-06	0.000116773	1	1	1	MMCAP2_0475	MMCAP2_0475 [309-318]		1	1188.63	FALSE	Myco	1.44363e+06			High	High	7.987e-05	7.945e-05	2.99	68.31	Used	Used	K.TIDSVKHLFE.-	[309-318]
	FALSE	High	[K].VIGSGTTLDSAR.[L]		3.76695e-06	5.95478e-05	1	1	33	MMCAP2_0475	MMCAP2_0475 [144-155]		0	1176.62	FALSE	Myco	3.11582e+09			High	High	4.546e-05	6.398e-05	3.05	44.53	Used	Used	K.VIGSGTTLDSAR.L	[144-155]
	FALSE	High	[K].VTGFDPHK.[V]		0.0010955	0.000116773	1	1	10	MMCAP2_0475	MMCAP2_0475 [136-143]		0	900.457	FALSE	Myco	391698752			High	High	0.0001049	0.0007092	2.17	26.22	Used	Used	K.VTGFDPHK.V	[136-143]
	FALSE	High	[K].VTGFDPHKVIGSGTTLDSAR.[L]		1.64918e-15	5.95478e-05	1	1	21	MMCAP2_0475	MMCAP2_0475 [136-155]		1	2058.06	FALSE	Myco	4.90815e+08			High	High	4.546e-05	7.853e-09	4.31	70.56	Used	Used	K.VTGFDPHKVIGSGTTLDSAR.L	[136-155]
FALSE	High	Master Protein	MMCAP2_0606	MMCAP2_0606	0	FALSE	Myco	421.219	94	53	471	52	404	44.3	6.96	1239.88	53	other metabolic processes	other cell component	kinase activity;other molecular function		Pf00162	58110601	A0A7Z7LCN8; MMCAP2_0606	pgk				0	3.83232e+09		High	1
	Checked	Confidence	Annotated Sequence	Modifications	Qvality PEP	Qvality q-value	# Protein Groups	# Proteins	# PSMs	Master Protein Accessions	Positions in Master Proteins	Modifications in Master Proteins	# Missed Cleavages	Theo. MH+ [Da]	Contaminant	Marked as	Abundances (Grouped): Mmc11	Abundances (Grouped) CV [%]: Mmc11	Quan Info	Found in Sample: [S9] F9: Sample, Mmc11	Confidence (by Search Engine): Sequest HT	Percolator q-Value (by Search Engine): Sequest HT	Percolator PEP (by Search Engine): Sequest HT	XCorr (by Search Engine): Sequest HT	Top Apex RT [min]	Quan Usage	Quan Ratio Usage	Sequence in Protein	Positions in Proteins
	FALSE	High	[R].AHASNVGIASNIK.[V]		3.9638e-09	5.95478e-05	1	1	14	MMCAP2_0606	MMCAP2_0606 [164-176]		0	1281.69	FALSE	Myco	300828896			High	High	4.546e-05	3.893e-06	4.49	31.36	Used	Used	R.AHASNVGIASNIK.V	[164-176]
	FALSE	High	[R].AHASNVGIASNIKVSAIGFLVEKELK.[M]		6.30512e-16	5.95478e-05	1	1	1	MMCAP2_0606	MMCAP2_0606 [164-189]		2	2695.51	FALSE	Myco	853648			High	High	4.546e-05	2.874e-10	8.62	98.93	Used	Used	R.AHASNVGIASNIKVSAIGFLVEKELK.M	[164-189]
	FALSE	High	[K].DKFSWISTGGGASLEFMEGK.[E]		2.33005e-13	5.95478e-05	1	1	3	MMCAP2_0606	MMCAP2_0606 [374-393]		1	2147.01	FALSE	Myco	4.07169e+06			High	High	4.546e-05	6.367e-08	6.61	112.05	Used	Used	K.DKFSWISTGGGASLEFMEGK.E	[374-393]
	FALSE	High	[K].DKFSWISTGGGASLEFMEGK.[E]	1xOxidation [M17]	3.48746e-10	5.95478e-05	1	1	4	MMCAP2_0606	MMCAP2_0606 [374-393]		1	2163.01	FALSE	Myco	1.4453e+06			High	High	4.546e-05	1.395e-06	5.63	98.79	Used	Not Used	K.DKFSWISTGGGASLEFMEGK.E	[374-393]
	FALSE	High	[K].DKFSWISTGGGASLEFMEGKELLGISAIQDK.[-]		6.30512e-16	5.95478e-05	1	1	2	MMCAP2_0606	MMCAP2_0606 [374-404]		2	3314.66	FALSE	Myco	17619920			High	High	4.546e-05	2.473e-10	9.35	123.03	Used	Used	K.DKFSWISTGGGASLEFMEGKELLGISAIQDK.-	[374-404]
	FALSE	High	[K].DKFSWISTGGGASLEFMEGKELLGISAIQDK.[-]	1xOxidation [M17]	6.30512e-16	5.95478e-05	1	1	4	MMCAP2_0606	MMCAP2_0606 [374-404]		2	3330.66	FALSE	Myco	8150277			High	High	4.546e-05	1.549e-10	9.17	121.47	Used	Not Used	K.DKFSWISTGGGASLEFMEGKELLGISAIQDK.-	[374-404]
	FALSE	High	[K].DKIVVPVDTACAK.[E]	1xCarbamidomethyl [C11]	1.35378e-06	5.95478e-05	1	1	6	MMCAP2_0606	MMCAP2_0606 [268-280]		1	1415.76	FALSE	Myco	1.37989e+07			High	High	4.546e-05	4.327e-05	3.54	54.56	Used	Used	K.DKIVVPVDTACAK.E	[268-280]
	FALSE	High	[K].EFADVSPTIFEGNIPDEWDGLDAGPK.[T]		3.96257e-12	5.95478e-05	1	1	4	MMCAP2_0606	MMCAP2_0606 [281-306]		0	2819.3	FALSE	Myco	109833832			High	High	4.546e-05	2.104e-07	5.32	125.55	Used	Used	K.EFADVSPTIFEGNIPDEWDGLDAGPK.T	[281-306]
	FALSE	High	[K].ELLGISAIQDK.[-]		2.39277e-05	0.000116773	1	1	4	MMCAP2_0606	MMCAP2_0606 [394-404]		0	1186.67	FALSE	Myco	117963832			High	High	9.092e-05	0.0001213	3.13	85.08	Used	Used	K.ELLGISAIQDK.-	[394-404]
	FALSE	High	[K].EIILVENTR.[F]		0.0024504	0.000324526	1	1	4	MMCAP2_0606	MMCAP2_0606 [114-122]		0	1086.62	FALSE	Myco	59532624			High	High	0.0001718	0.00123	2.5	63.86	Used	Used	K.EIILVENTR.F	[114-122]
	FALSE	High	[K].EIILVENTRFEDVLDDQVVK.[Y]		2.84136e-12	5.95478e-05	1	1	39	MMCAP2_0606	MMCAP2_0606 [114-133]		1	2374.25	FALSE	Myco	3.88624e+07			High	High	4.546e-05	1.829e-07	4.85	112.65	Used	Used	K.EIILVENTRFEDVLDDQVVK.Y	[114-133]
	FALSE	High	[K].EIILVENTRFEDVLDDQVVKYESK.[N]		6.30512e-16	5.95478e-05	1	1	20	MMCAP2_0606	MMCAP2_0606 [114-137]		2	2881.48	FALSE	Myco	7.34593e+07			High	High	4.546e-05	2.214e-09	8.51	110.76	Used	Used	K.EIILVENTRFEDVLDDQVVKYESK.N	[114-137]
	FALSE	High	[R].FEDVLDDQVVK.[Y]		5.52902e-07	5.95478e-05	1	1	5	MMCAP2_0606	MMCAP2_0606 [123-133]		0	1306.65	FALSE	Myco	24800174			High	High	4.546e-05	3.03e-05	3.27	80.66	Used	Used	R.FEDVLDDQVVK.Y	[123-133]
	FALSE	High	[R].FEDVLDDQVVKYESK.[N]		8.37513e-12	5.95478e-05	1	1	2	MMCAP2_0606	MMCAP2_0606 [123-137]		1	1813.89	FALSE	Myco	2.73937e+07			High	High	4.546e-05	2.886e-07	5.01	80.92	Used	Used	R.FEDVLDDQVVKYESK.N	[123-137]
	FALSE	High	[K].FINQTR.[G]		0.013781	0.00114352	1	1	19	MMCAP2_0606	MMCAP2_0606 [94-99]		0	778.421	FALSE	Myco	179546192			High	High	0.0006116	0.004537	1.54	24.34	Used	Used	K.FINQTR.G	[94-99]
	FALSE	High	[K].FSWISTGGGASLEFMEGK.[E]		7.00398e-09	5.95478e-05	1	1	2	MMCAP2_0606	MMCAP2_0606 [376-393]		0	1903.89	FALSE	Myco	1.38461e+06			High	High	4.546e-05	4.949e-06	4.84	119.63	Used	Used	K.FSWISTGGGASLEFMEGK.E	[376-393]
	FALSE	High	[K].FSWISTGGGASLEFMEGK.[E]	1xOxidation [M15]	3.46628e-07	5.95478e-05	1	1	1	MMCAP2_0606	MMCAP2_0606 [376-393]		0	1919.88	FALSE	Myco			No Quan Values	High	High	4.546e-05	2.508e-05	2.86		Not Used	Not Used	K.FSWISTGGGASLEFMEGK.E	[376-393]
	FALSE	High	[K].FSWISTGGGASLEFMEGKELLGISAIQDK.[-]	1xOxidation [M15]	1.08136e-14	5.95478e-05	1	1	2	MMCAP2_0606	MMCAP2_0606 [376-404]		1	3087.53	FALSE	Myco	6091473			High	High	4.546e-05	1.74e-08	6.09	122.66	Used	Not Used	K.FSWISTGGGASLEFMEGKELLGISAIQDK.-	[376-404]
	FALSE	High	[R].GQELEQAISSLQSK.[E]		1.45205e-09	5.95478e-05	1	1	10	MMCAP2_0606	MMCAP2_0606 [100-113]		0	1517.78	FALSE	Myco	170379720			High	High	4.546e-05	2.548e-06	4.45	82.44	Used	Used	R.GQELEQAISSLQSK.E	[100-113]
	FALSE	High	[K].HYLEIGK.[D]		0.000131586	0.000116773	1	1	14	MMCAP2_0606	MMCAP2_0606 [261-267]		0	859.467	FALSE	Myco	50718996			High	High	9.092e-05	0.0002293	2.29	35.6	Used	Used	K.HYLEIGK.D	[261-267]
	FALSE	High	[K].HYLEIGKDK.[I]		0.000103126	0.000116773	1	1	3	MMCAP2_0606	MMCAP2_0606 [261-269]		1	1102.59	FALSE	Myco	21996192			High	High	9.092e-05	0.0002065	1.71	27.54	Used	Used	K.HYLEIGKDK.I	[261-269]
	FALSE	High	[K].HYLEIGKDKIVVPVDTACAK.[E]	1xCarbamidomethyl [C18]	1.08224e-06	5.95478e-05	1	1	1	MMCAP2_0606	MMCAP2_0606 [261-280]		2	2256.21	FALSE	Myco	5.5616e+06			High	High	4.546e-05	3.965e-05	3.53	71.21	Used	Used	K.HYLEIGKDKIVVPVDTACAK.E	[261-280]
	FALSE	High	[K].KPFIAILGGAK.[V]		4.33558e-08	5.95478e-05	1	1	7	MMCAP2_0606	MMCAP2_0606 [200-210]		0	1114.7	FALSE	Myco	129512096			High	High	4.546e-05	1.062e-05	2.95	70.88	Used	Used	K.KPFIAILGGAK.V	[200-210]
	FALSE	High	[K].KSLAPVAK.[R]		0.00480167	0.000685874	1	1	2	MMCAP2_0606	MMCAP2_0606 [75-82]		1	813.519	FALSE	Myco	26527552			High	High	0.0003834	0.002012	3.35	21.17	Used	Used	K.KSLAPVAK.R	[75-82]
	FALSE	High	[RK].LEELINK.[QN]		0.00939703	0.000886913	2	2	12	MMCAP2_0606; MMCAP2_0084	MMCAP2_0606 [84-90]; MMCAP2_0084 [461-467]		0	858.493	FALSE	Myco	12025231		Shared	High	High	0.0004859	0.003359	2.38	49.21	Not Used	Not Used	R.LEELLNK.Q	[84-90]
	FALSE	High	[K].IGVIENLLPK.[V]		2.05166e-06	5.95478e-05	1	1	31	MMCAP2_0606	MMCAP2_0606 [215-224]		0	1095.68	FALSE	Myco	1.46554e+08			High	High	4.546e-05	5.084e-05	2.6	98.84	Used	Used	K.IGVIENLLPK.V	[215-224]
	FALSE	High	[K].IGVIENLLPKVDK.[L]		2.14547e-07	5.95478e-05	1	1	1	MMCAP2_0606	MMCAP2_0606 [215-227]		1	1437.87	FALSE	Myco	2186515			High	High	4.546e-05	2.06e-05	2.6	92.57	Used	Used	K.IGVIENLLPKVDK.L	[215-227]
	FALSE	High	[R].IIAALPTINYLLENDAK.[I]		7.32471e-09	5.95478e-05	1	1	4	MMCAP2_0606	MMCAP2_0606 [40-56]		0	1872.05	FALSE	Myco	155460928			High	High	4.546e-05	5.045e-06	2.45	123.97	Used	Used	R.IIAALPTINYLLENDAK.I	[40-56]
	FALSE	High	[K].LLIGGGMSYTFLK.[A]		4.44845e-06	5.95478e-05	1	1	7	MMCAP2_0606	MMCAP2_0606 [228-240]		0	1399.77	FALSE	Myco	1.29262e+07			High	High	4.546e-05	6.798e-05	2.53	111.75	Used	Used	K.LLIGGGMSYTFLK.A	[228-240]
	FALSE	High	[K].LLIGGGMSYTFLK.[A]	1xOxidation [M7]	1.85208e-06	5.95478e-05	1	1	37	MMCAP2_0606	MMCAP2_0606 [228-240]		0	1415.76	FALSE	Myco	2.81463e+07			High	High	4.546e-05	4.889e-05	1.84	99.76	Used	Not Used	K.LLIGGGMSYTFLK.A	[228-240]
	FALSE	High	[K].IVLFSHLSR.[I]		0.00028403	0.000116773	1	1	5	MMCAP2_0606	MMCAP2_0606 [57-65]		0	1071.63	FALSE	Myco	52129156			High	High	9.092e-05	0.0003274	2.18	64.31	Used	Used	K.IVLFSHLSR.I	[57-65]
	FALSE	High	[K].IVVPVDTACAK.[E]	1xCarbamidomethyl [C9]	0.000189659	0.000116773	1	1	3	MMCAP2_0606	MMCAP2_0606 [270-280]		0	1172.63	FALSE	Myco	173254176			High	High	9.092e-05	0.0002699	2.31	59.49	Used	Used	K.IVVPVDTACAK.E	[270-280]
	FALSE	High	[K].MLSQAVNEPK.[K]		5.82857e-05	0.000116773	1	1	8	MMCAP2_0606	MMCAP2_0606 [190-199]		0	1116.57	FALSE	Myco	48625612			High	High	9.092e-05	0.0001658	2.98	38.91	Used	Used	K.MLSQAVNEPK.K	[190-199]
	FALSE	High	[K].MLSQAVNEPK.[K]	1xOxidation [M1]	1.12458e-06	5.95478e-05	1	1	33	MMCAP2_0606	MMCAP2_0606 [190-199]		0	1132.57	FALSE	Myco	5.45171e+07			High	High	4.546e-05	4.022e-05	3.22	31.09	Used	Not Used	K.MLSQAVNEPK.K	[190-199]
	FALSE	High	[K].NFENGTK.[S]		0.00447062	0.00063242	1	1	1	MMCAP2_0606	MMCAP2_0606 [334-340]		0	809.379	FALSE	Myco	994491			High	High	0.0003445	0.00191	1.63	19.56	Used	Used	K.NFENGTK.S	[334-340]
	FALSE	High	[K].NKTVLVR.[V]		0.047835	0.00266805	1	1	2	MMCAP2_0606	MMCAP2_0606 [16-22]		1	829.525	FALSE	Myco	871365			High	High	0.001239	0.01326	1.95	21.5	Used	Used	K.NKTVLVR.V	[16-22]
	FALSE	High	[K].NKTVLVRVDFNVPIQSGVITDDNR.[I]		0.0340356	0.00215738	1	1	1	MMCAP2_0606	MMCAP2_0606 [16-39]		2	2699.45	FALSE	Myco			No Quan Values	High	High	0.00104	0.009784	2.07		Not Used	Not Used	K.NKTVLVRVDFNVPIQSGVITDDNR.I	[16-39]
	FALSE	High	[K].NNYELGK.[Y]		0.0085786	0.000886913	1	1	9	MMCAP2_0606	MMCAP2_0606 [138-144]		0	837.41	FALSE	Myco	48027300			High	High	0.0004859	0.003123	1.64	29.27	Used	Used	K.NNYELGK.Y	[138-144]
	FALSE	High	[K].NNYELGKYWASLGEVFVNDAFGTAHR.[A]		1.44322e-05	0.000116773	1	1	2	MMCAP2_0606	MMCAP2_0606 [138-163]		1	2958.42	FALSE	Myco	3.54115e+06			High	High	7.987e-05	0.0001024	1.63	124.54	Used	Used	K.NNYELGKYWASLGEVFVNDAFGTAHR.A	[138-163]
	FALSE	High	[K].RLEELLNK.[Q]		0.000258	0.000116773	1	1	9	MMCAP2_0606	MMCAP2_0606 [83-90]		1	1014.59	FALSE	Myco	346212225			High	High	9.092e-05	0.0003124	2.08	43.66	Used	Used	K.RLEELLNK.Q	[83-90]
	FALSE	High	[K].RLEELLNKQVK.[F]		3.11103e-05	0.000116773	1	1	1	MMCAP2_0606	MMCAP2_0606 [83-93]		2	1369.82	FALSE	Myco	1408878			High	High	9.092e-05	0.0001326	3.31	43.43	Used	Used	K.RLEELLNKQVK.F	[83-93]
	FALSE	High	[K].SLLEEDKIDLAK.[H]		3.91382e-08	5.95478e-05	1	1	17	MMCAP2_0606	MMCAP2_0606 [249-260]		1	1373.75	FALSE	Myco	5.26564e+08			High	High	4.546e-05	1.019e-05	3.25	70.5	Used	Used	K.SLLEEDKIDLAK.H	[249-260]
	FALSE	High	[K].SVCQAIAEQTQNGAFTLIGGGDSASAAINMGFK.[D]	1xCarbamidomethyl [C3]; 1xOxidation [M30]	6.30512e-16	5.95478e-05	1	1	2	MMCAP2_0606	MMCAP2_0606 [341-373]		0	3330.57	FALSE	Myco	2141329			High	High	4.546e-05	3.564e-09	9.62	120.98	Used	Not Used	K.SVCQAIAEQTQNGAFTLIGGGDSASAAINMGFK.D	[341-373]
	FALSE	High	[K].SVCQAIAEQTQNGAFTLIGGGDSASAAINMGFKDK.[F]	1xCarbamidomethyl [C3]	6.30512e-16	5.95478e-05	1	1	2	MMCAP2_0606	MMCAP2_0606 [341-375]		1	3557.7	FALSE	Myco	3.98068e+06			High	High	4.546e-05	6.193e-11	10.06	117.91	Used	Used	K.SVCQAIAEQTQNGAFTLIGGGDSASAAINMGFKDK.F	[341-375]
	FALSE	High	[K].SVCQAIAEQTQNGAFTLIGGGDSASAAINMGFKDK.[F]	1xCarbamidomethyl [C3]; 1xOxidation [M30]	1.31852e-14	5.95478e-05	1	1	1	MMCAP2_0606	MMCAP2_0606 [341-375]		1	3573.69	FALSE	Myco	1.00566e+06			High	High	4.546e-05	1.889e-08	6.92	111.6	Used	Not Used	K.SVCQAIAEQTQNGAFTLIGGGDSASAAINMGFKDK.F	[341-375]
	FALSE	High	[K].TIELFK.[Q]		0.0428618	0.00248053	1	1	2	MMCAP2_0606	MMCAP2_0606 [307-312]		0	750.44	FALSE	Myco	1.65773e+07			High	High	0.001188	0.01202	1.85	66.85	Used	Used	K.TIELFK.Q	[307-312]
	FALSE	High	[K].TIELFKQEIK.[K]		1.78235e-06	5.95478e-05	1	1	12	MMCAP2_0606	MMCAP2_0606 [307-316]		1	1248.72	FALSE	Myco	30162854			High	High	4.546e-05	4.823e-05	4.3	66.64	Used	Used	K.TIELFKQEIK.K	[307-316]
	FALSE	High	[K].TIELFKQEIKK.[A]		5.78216e-06	0.000116773	1	1	9	MMCAP2_0606	MMCAP2_0606 [307-317]		2	1376.81	FALSE	Myco	2.71713e+07			High	High	7.987e-05	7.464e-05	3.33	51.31	Used	Used	K.TIELFKQEIKK.A	[307-317]
	FALSE	High	[K].TLKDIDVK.[N]		0.000376457	0.000116773	1	1	7	MMCAP2_0606	MMCAP2_0606 [8-15]		1	931.546	FALSE	Myco	30806738			High	High	0.0001049	0.0003782	2.29	31.5	Used	Used	K.TLKDIDVK.N	[8-15]
	FALSE	High	[K].TIVWNGPVGVFEFK.[N]		2.50159e-06	5.95478e-05	1	1	3	MMCAP2_0606	MMCAP2_0606 [320-333]		0	1592.85	FALSE	Myco	76191744			High	High	4.546e-05	5.491e-05	3.78	122.43	Used	Used	K.TIVWNGPVGVFEFK.N	[320-333]
	FALSE	High	[K].TIVWNGPVGVFEFKNFENGTK.[S]		4.7697e-13	5.95478e-05	1	1	2	MMCAP2_0606	MMCAP2_0606 [320-340]		1	2383.21	FALSE	Myco	2.48414e+06			High	High	4.546e-05	8.601e-08	6.25	115.64	Used	Used	K.TIVWNGPVGVFEFKNFENGTK.S	[320-340]
	FALSE	High	[R].VDFNVPIQSGVITDDNR.[I]		1.67146e-09	5.95478e-05	1	1	14	MMCAP2_0606	MMCAP2_0606 [23-39]		0	1888.94	FALSE	Myco	1.39845e+08			High	High	4.546e-05	2.707e-06	4.3	100.26	Used	Used	R.VDFNVPIQSGVITDDNR.I	[23-39]
	FALSE	High	[R].VDFNVPIQSGVITDDNRIIAALPTINYLLENDAK.[I]		0.00358415	0.000446653	1	1	1	MMCAP2_0606	MMCAP2_0606 [23-56]		1	3741.97	FALSE	Myco			No Quan Values	High	High	0.0002343	0.001623	1.81		Not Used	Not Used	R.VDFNVPIQSGVITDDNRIIAALPTINYLLENDAK.I	[23-56]
	FALSE	High	[K].VDKLLIGGGMSYTFLK.[A]		2.91469e-13	5.95478e-05	1	1	5	MMCAP2_0606	MMCAP2_0606 [225-240]		1	1741.96	FALSE	Myco	1.4064e+07			High	High	4.546e-05	6.982e-08	6.31	101.78	Used	Used	K.VDKLLIGGGMSYTFLK.A	[225-240]
	FALSE	High	[K].VDKLLIGGGMSYTFLK.[A]	1xOxidation [M10]	2.34549e-11	5.95478e-05	1	1	28	MMCAP2_0606	MMCAP2_0606 [225-240]		1	1757.95	FALSE	Myco	2.6647e+07			High	High	4.546e-05	4.467e-07	6.7	90.7	Used	Not Used	K.VDKLLIGGGMSYTFLK.A	[225-240]
	FALSE	High	[K].VSAIGFLVEK.[E]		7.9285e-05	0.000116773	1	1	13	MMCAP2_0606	MMCAP2_0606 [177-186]		0	1062.62	FALSE	Myco	3.32243e+08			High	High	9.092e-05	0.0001863	2.69	88.7	Used	Used	K.VSAIGFLVEK.E	[177-186]
	FALSE	High	[K].VSAIGFLVEKELK.[M]		1.13861e-10	5.95478e-05	1	1	3	MMCAP2_0606	MMCAP2_0606 [177-189]		1	1432.84	FALSE	Myco	5497674			High	High	4.546e-05	8.711e-07	4.26	91.53	Used	Used	K.VSAIGFLVEKELK.M	[177-189]
	FALSE	High	[K].VSDKIGVIENLLPK.[V]		2.27214e-09	5.95478e-05	1	1	8	MMCAP2_0606	MMCAP2_0606 [211-224]		1	1524.9	FALSE	Myco	1.81987e+07			High	High	4.546e-05	3.08e-06	4.27	95.77	Used	Used	K.VSDKIGVIENLLPK.V	[211-224]
	FALSE	High	[K].YESKNNYELGK.[Y]		7.51453e-09	5.95478e-05	1	1	3	MMCAP2_0606	MMCAP2_0606 [134-144]		1	1344.64	FALSE	Myco	5.45508e+06			High	High	4.546e-05	5.094e-06	2.14	27.73	Used	Used	K.YESKNNYELGK.Y	[134-144]
	FALSE	High	[K].YWASLGEVFVNDAFGTAHR.[A]		2.2278e-14	5.95478e-05	1	1	6	MMCAP2_0606	MMCAP2_0606 [145-163]		0	2140.02	FALSE	Myco	1.08098e+08			High	High	4.546e-05	2.357e-08	4.83	121.32	Used	Used	K.YWASLGEVFVNDAFGTAHR.A	[145-163]
FALSE	High	Master Protein	MMCAP2_0700	MMCAP2_0700	0	FALSE	Myco	415.799	71	61	162	60	728	83.7	8.88	505.3	61						58110690	A0A7Z7LC19; MMCAP2_0700					0	5.48057e+08		High	1
	Checked	Confidence	Annotated Sequence	Modifications	Qvality PEP	Qvality q-value	# Protein Groups	# Proteins	# PSMs	Master Protein Accessions	Positions in Master Proteins	Modifications in Master Proteins	# Missed Cleavages	Theo. MH+ [Da]	Contaminant	Marked as	Abundances (Grouped): Mmc11	Abundances (Grouped) CV [%]: Mmc11	Quan Info	Found in Sample: [S9] F9: Sample, Mmc11	Confidence (by Search Engine): Sequest HT	Percolator q-Value (by Search Engine): Sequest HT	Percolator PEP (by Search Engine): Sequest HT	XCorr (by Search Engine): Sequest HT	Top Apex RT [min]	Quan Usage	Quan Ratio Usage	Sequence in Protein	Positions in Proteins
	FALSE	High	[K].ASGSEKIDVSK.[I]		2.39206e-06	5.95478e-05	1	1	1	MMCAP2_0700	MMCAP2_0700 [188-198]		1	1120.58	FALSE	Myco	842054			High	High	4.546e-05	5.395e-05	2.98	21.65	Used	Used	K.ASGSEKIDVSK.I	[188-198]
	FALSE	High	[K].DKEVEHKVTVTDVDLSDPSLAINEGLLK.[L]		6.30512e-16	5.95478e-05	1	1	4	MMCAP2_0700	MMCAP2_0700 [260-287]		2	3064.6	FALSE	Myco	1.28127e+07			High	High	4.546e-05	2.956e-11	8.77	96.68	Used	Used	K.DKEVEHKVTVTDVDLSDPSLAINEGLLK.L	[260-287]
	FALSE	High	[K].DKQEFENYNQINMLSEINQYFTK.[H]		1.13906e-06	5.95478e-05	1	1	1	MMCAP2_0700	MMCAP2_0700 [50-72]		1	2896.35	FALSE	Myco			No Quan Values	High	High	4.546e-05	4.047e-05	2.15		Not Used	Not Used	K.DKQEFENYNQINMLSEINQYFTK.H	[50-72]
	FALSE	High	[K].DKQEFENYNQINMLSEINQYFTK.[H]	1xOxidation [M13]	4.09177e-11	5.95478e-05	1	1	1	MMCAP2_0700	MMCAP2_0700 [50-72]		1	2912.34	FALSE	Myco	637939			High	High	4.546e-05	5.649e-07	6.59	112.51	Used	Not Used	K.DKQEFENYNQINMLSEINQYFTK.H	[50-72]
	FALSE	High	[K].DIYNELLK.[L]		0.0183388	0.00138763	1	1	2	MMCAP2_0700	MMCAP2_0700 [201-208]		0	1007.54	FALSE	Myco	1.21331e+06			High	High	0.0007137	0.005746	1.32	91.04	Used	Used	K.DIYNELLK.L	[201-208]
	FALSE	High	[R].DYGNNFDIIFPIR.[V]		2.36128e-08	5.95478e-05	1	1	4	MMCAP2_0700	MMCAP2_0700 [144-156]		0	1583.79	FALSE	Myco	17404134			High	High	4.546e-05	8.232e-06	3.45	125.16	Used	Used	R.DYGNNFDIIFPIR.V	[144-156]
	FALSE	High	[K].EFNLSDSFLNR.[L]		5.71757e-05	0.000116773	1	1	2	MMCAP2_0700	MMCAP2_0700 [121-131]		0	1341.64	FALSE	Myco	5750233			High	High	9.092e-05	0.0001643	2.71	99.42	Used	Used	K.EFNLSDSFLNR.L	[121-131]
	FALSE	High	[K].EFNLSDSFLNRLEFEVDYNNISR.[D]		2.64831e-12	5.95478e-05	1	1	1	MMCAP2_0700	MMCAP2_0700 [121-143]		1	2821.34	FALSE	Myco	4392256			High	High	4.546e-05	1.778e-07	6.54	124.13	Used	Used	K.EFNLSDSFLNRLEFEVDYNNISR.D	[121-143]
	FALSE	High	[K].EHIFISFLHLDAQR.[T]		6.62574e-05	0.000116773	1	1	1	MMCAP2_0700	MMCAP2_0700 [533-546]		0	1725.91	FALSE	Myco	972627			High	High	9.092e-05	0.0001736	3.8	95.14	Used	Used	K.EHIFISFLHLDAQR.T	[533-546]
	FALSE	High	[K].EKEIYLNDSK.[E]		0.000133285	0.000116773	1	1	4	MMCAP2_0700	MMCAP2_0700 [523-532]		1	1238.63	FALSE	Myco	2.56667e+06			High	High	9.092e-05	0.0002305	1.73	30.61	Used	Used	K.EKEIYLNDSK.E	[523-532]
	FALSE	High	[K].EKEIYLNDSKEHIFISFLHLDAQR.[T]		1.46998e-14	5.95478e-05	1	1	4	MMCAP2_0700	MMCAP2_0700 [523-546]		2	2945.52	FALSE	Myco	1.12172e+07			High	High	4.546e-05	1.979e-08	6.96	97.57	Used	Used	K.EKEIYLNDSKEHIFISFLHLDAQR.T	[523-546]
	FALSE	High	[K].EKNNFTASVK.[T]		0.000139405	0.000116773	1	1	3	MMCAP2_0700	MMCAP2_0700 [211-220]		1	1137.59	FALSE	Myco	4.35304e+06			High	High	9.092e-05	0.0002351	2.78	25.4	Used	Used	K.EKNNFTASVK.T	[211-220]
	FALSE	High	[K].EIYLNDSK.[E]		0.0058089	0.000795955	1	1	2	MMCAP2_0700	MMCAP2_0700 [525-532]		0	981.489	FALSE	Myco	943892			High	High	0.0004216	0.002325	1.71	40.73	Used	Used	K.EIYLNDSK.E	[525-532]
	FALSE	High	[K].EIYLNDSKEHIFISFLHLDAQR.[T]		2.3752e-13	5.95478e-05	1	1	2	MMCAP2_0700	MMCAP2_0700 [525-546]		1	2688.38	FALSE	Myco	4.38206e+06			High	High	4.546e-05	6.405e-08	6.58	107.68	Used	Used	K.EIYLNDSKEHIFISFLHLDAQR.T	[525-546]
	FALSE	High	[K].ETETGVNVWVK.[F]		2.75348e-06	5.95478e-05	1	1	1	MMCAP2_0700	MMCAP2_0700 [298-308]		0	1261.64	FALSE	Myco	7360879			High	High	4.546e-05	5.685e-05	3.38	67.39	Used	Used	K.ETETGVNVWVK.F	[298-308]
	FALSE	High	[K].ETFTTLGNVGVEFKPESK.[I]		1.37053e-11	5.95478e-05	1	1	10	MMCAP2_0700	MMCAP2_0700 [648-665]		0	1983.01	FALSE	Myco	2.05017e+07			High	High	4.546e-05	3.555e-07	4.29	86.46	Used	Used	K.ETFTTLGNVGVEFKPESK.I	[648-665]
	FALSE	High	[K].FDQDKFK.[E]		0.0146755	0.00124484	1	1	1	MMCAP2_0700	MMCAP2_0700 [109-115]		1	927.457	FALSE	Myco	5.38391e+06			High	High	0.0006665	0.004791	2.47	27.78	Used	Used	K.FDQDKFK.E	[109-115]
	FALSE	High	[K].FDQDKFKEIIK.[K]		8.98842e-09	5.95478e-05	1	1	1	MMCAP2_0700	MMCAP2_0700 [109-119]		2	1410.76	FALSE	Myco	3.92189e+06			High	High	4.546e-05	5.494e-06	4.53	59.2	Used	Used	K.FDQDKFKEIIK.K	[109-119]
	FALSE	High	[K].FNFDQK.[E]		0.0146755	0.00124484	1	1	5	MMCAP2_0700	MMCAP2_0700 [309-314]		0	798.378	FALSE	Myco	7.36058e+06			High	High	0.0006665	0.004775	1.69	42.91	Used	Used	K.FNFDQK.E	[309-314]
	FALSE	High	[K].FNFDQKETFWK.[E]		5.21923e-08	5.95478e-05	1	1	4	MMCAP2_0700	MMCAP2_0700 [309-319]		1	1489.71	FALSE	Myco	8.44254e+06			High	High	4.546e-05	1.147e-05	3.74	81.19	Used	Used	K.FNFDQKETFWK.E	[309-319]
	FALSE	High	[K].FSETNTDFTK.[L]		4.593e-06	5.95478e-05	1	1	2	MMCAP2_0700	MMCAP2_0700 [334-343]		0	1189.54	FALSE	Myco	35029872			High	High	4.546e-05	6.868e-05	2.96	47.85	Used	Used	K.FSETNTDFTK.L	[334-343]
	FALSE	High	[K].FTTDGASGDTVEFNNIMK.[N]		6.19862e-15	5.95478e-05	1	1	3	MMCAP2_0700	MMCAP2_0700 [82-99]		0	1946.88	FALSE	Myco	3.7403e+06			High	High	4.546e-05	1.372e-08	6.29	91.19	Used	Used	K.FTTDGASGDTVEFNNIMK.N	[82-99]
	FALSE	High	[K].FTTDGASGDTVEFNNIMK.[N]	1xOxidation [M17]	2.07708e-11	5.95478e-05	1	1	2	MMCAP2_0700	MMCAP2_0700 [82-99]		0	1962.87	FALSE	Myco	3485653			High	High	4.546e-05	4.236e-07	5.64	74.81	Used	Not Used	K.FTTDGASGDTVEFNNIMK.N	[82-99]
	FALSE	High	[K].GKETETGVNVWVK.[F]		2.56575e-09	5.95478e-05	1	1	3	MMCAP2_0700	MMCAP2_0700 [296-308]		1	1446.76	FALSE	Myco	1.05135e+07			High	High	4.546e-05	3.242e-06	4.83	51.11	Used	Used	K.GKETETGVNVWVK.F	[296-308]
	FALSE	High	[K].GYSNPNLMYK.[L]		0.000322849	0.000116773	1	1	1	MMCAP2_0700	MMCAP2_0700 [702-711]		0	1186.56	FALSE	Myco	5554987			High	High	0.0001049	0.0003493	2.48	54.04	Used	Used	K.GYSNPNLMYK.L	[702-711]
	FALSE	High	[K].GYSNPNLMYK.[L]	1xOxidation [M8]	0.000214232	0.000116773	1	1	3	MMCAP2_0700	MMCAP2_0700 [702-711]		0	1202.55	FALSE	Myco	5.01631e+06			High	High	9.092e-05	0.0002852	2.49	45.84	Used	Not Used	K.GYSNPNLMYK.L	[702-711]
	FALSE	High	[K].HDHNKDLVK.[F]		6.92983e-05	0.000116773	1	1	1	MMCAP2_0700	MMCAP2_0700 [73-81]		1	1105.57	FALSE	Myco	2881207			High	High	9.092e-05	0.0001765	2.29	14.37	Used	Used	K.HDHNKDLVK.F	[73-81]
	FALSE	High	[K].KMELQEIPVYLSGLNMLTIEK.[T]	2xOxidation [M2; M16]	1.05481e-07	5.95478e-05	1	1	1	MMCAP2_0700	MMCAP2_0700 [679-699]		1	2481.3	FALSE	Myco	406558			High	High	4.546e-05	1.537e-05	3.61	117.12	Used	Not Used	K.KMELQEIPVYLSGLNMLTIEK.T	[679-699]
	FALSE	High	[R].LDKYHTNDLTNKK.[E]		6.19926e-14	5.95478e-05	1	1	4	MMCAP2_0700	MMCAP2_0700 [635-647]		2	1589.83	FALSE	Myco	6.96386e+06			High	High	4.546e-05	3.63e-08	6.04	21.84	Used	Used	R.LDKYHTNDLTNKK.E	[635-647]
	FALSE	High	[R].LEFEVDYNNISR.[D]		1.87593e-06	5.95478e-05	1	1	2	MMCAP2_0700	MMCAP2_0700 [132-143]		0	1498.72	FALSE	Myco	2.80946e+06			High	High	4.546e-05	4.919e-05	4.01	89.25	Used	Used	R.LEFEVDYNNISR.D	[132-143]
	FALSE	High	[K].LGWSAETTELGK.[Q]		1.15372e-06	5.95478e-05	1	1	1	MMCAP2_0700	MMCAP2_0700 [553-564]		0	1291.65	FALSE	Myco	7.36264e+06			High	High	4.546e-05	4.068e-05	3.08	73.83	Used	Used	K.LGWSAETTELGK.Q	[553-564]
	FALSE	High	[K].IKDIYNELLK.[L]		1.77116e-05	0.000116773	1	1	4	MMCAP2_0700	MMCAP2_0700 [199-208]		1	1248.72	FALSE	Myco	34933980			High	High	7.987e-05	0.0001097	2.93	71.22	Used	Used	K.IKDIYNELLK.L	[199-208]
	FALSE	High	[K].IKGKETETGVNVWVK.[F]		2.20062e-09	5.95478e-05	1	1	1	MMCAP2_0700	MMCAP2_0700 [294-308]		2	1687.94	FALSE	Myco			No Quan Values	High	High	4.546e-05	3.034e-06	3.93		Not Used	Not Used	K.IKGKETETGVNVWVK.F	[294-308]
	FALSE	High	[K].LMNDNLIIK.[S]		0.000149596	0.000116773	1	1	2	MMCAP2_0700	MMCAP2_0700 [344-352]		0	1073.6	FALSE	Myco	4039176			High	High	9.092e-05	0.000242	2.27	73.34	Used	Used	K.LMNDNLIIK.S	[344-352]
	FALSE	High	[K].LMNDNLIIK.[S]	1xOxidation [M2]	5.64476e-05	0.000116773	1	1	6	MMCAP2_0700	MMCAP2_0700 [344-352]		0	1089.6	FALSE	Myco	9.54687e+06			High	High	9.092e-05	0.0001636	2.15	59.3	Used	Not Used	K.LMNDNLIIK.S	[344-352]
	FALSE	High	[K].LPLVSHNNFK.[Y]		5.97005e-06	0.000116773	1	1	1	MMCAP2_0700	MMCAP2_0700 [159-168]		0	1168.65	FALSE	Myco			No Quan Values	High	High	7.987e-05	7.554e-05	3.3		Not Used	Not Used	K.LPLVSHNNFK.Y	[159-168]
	FALSE	High	[K].IPVINLPWSPK.[E]		3.16937e-07	5.95478e-05	1	1	1	MMCAP2_0700	MMCAP2_0700 [512-522]		0	1263.75	FALSE	Myco	21275190			High	High	4.546e-05	2.417e-05	3.11	113.83	Used	Used	K.IPVINLPWSPK.E	[512-522]
	FALSE	High	[K].ISESIKVNTVK.[F]		2.4706e-05	0.000116773	1	1	2	MMCAP2_0700	MMCAP2_0700 [323-333]		1	1217.71	FALSE	Myco	3.84658e+06			High	High	9.092e-05	0.0001227	2.25	38.14	Used	Used	K.ISESIKVNTVK.F	[323-333]
	FALSE	High	[K].LSSIDKTTDYR.[N]		1.24566e-07	5.95478e-05	1	1	3	MMCAP2_0700	MMCAP2_0700 [363-373]		1	1298.66	FALSE	Myco	1.53429e+07			High	High	4.546e-05	1.648e-05	3.08	34.87	Used	Used	K.LSSIDKTTDYR.N	[363-373]
	FALSE	High	[R].LTQENLK.[S]		0.00570605	0.000745091	1	1	3	MMCAP2_0700	MMCAP2_0700 [425-431]		0	845.473	FALSE	Myco	29905974			High	High	0.0004038	0.002292	1.69	25.46	Used	Used	R.LTQENLK.S	[425-431]
	FALSE	High	[K].LVDEWGIHELNSTQLSSIFDIK.[T]		4.19911e-08	5.95478e-05	1	1	1	MMCAP2_0700	MMCAP2_0700 [229-250]		0	2544.3	FALSE	Myco			No Quan Values	High	High	4.546e-05	1.048e-05	3.99		Not Used	Not Used	K.LVDEWGIHELNSTQLSSIFDIK.T	[229-250]
	FALSE	High	[K].LVDEWGIHELNSTQLSSIFDIKTDEFDK.[L]		1.13861e-10	5.95478e-05	1	1	2	MMCAP2_0700	MMCAP2_0700 [229-256]		1	3279.61	FALSE	Myco	2.35366e+06			High	High	4.546e-05	8.702e-07	6.28	122.64	Used	Used	K.LVDEWGIHELNSTQLSSIFDIKTDEFDK.L	[229-256]
	FALSE	High	[K].LVDEWGIHELNSTQLSSIFDIKTDEFDKLVK.[D]		1.96109e-10	5.95478e-05	1	1	1	MMCAP2_0700	MMCAP2_0700 [229-259]		2	3619.85	FALSE	Myco	3268391			High	High	4.546e-05	1.096e-06	4.81	122.8	Used	Used	K.LVDEWGIHELNSTQLSSIFDIKTDEFDKLVK.D	[229-259]
	FALSE	High	[K].IYLNYNLQTEK.[D]		2.36233e-05	0.000116773	1	1	1	MMCAP2_0700	MMCAP2_0700 [39-49]		0	1398.73	FALSE	Myco	9021295			High	High	9.092e-05	0.0001208	3.36	74.8	Used	Used	K.IYLNYNLQTEK.D	[39-49]
	FALSE	High	[K].IYLNYNLQTEKDKQEFENYNQINMLSEINQYFTK.[H]		0.00480167	0.000685874	1	1	1	MMCAP2_0700	MMCAP2_0700 [39-72]		2	4276.05	FALSE	Myco			No Quan Values	High	High	0.0003834	0.002013	2.85		Not Used	Not Used	K.IYLNYNLQTEKDKQEFENYNQINMLSEINQYFTK.H	[39-72]
	FALSE	High	[K].IYQVDPK.[T]		0.00707439	0.000840405	1	1	3	MMCAP2_0700	MMCAP2_0700 [666-672]		0	862.467	FALSE	Myco	40753552			High	High	0.0004586	0.002697	1.74	35.64	Used	Used	K.IYQVDPK.T	[666-672]
	FALSE	High	[K].NNFTASVK.[T]		0.00187192	0.000186959	1	1	4	MMCAP2_0700	MMCAP2_0700 [213-220]		0	880.452	FALSE	Myco	17023702			High	High	0.0001262	0.001019	2.59	31.63	Used	Used	K.NNFTASVK.T	[213-220]
	FALSE	High	[K].NNIHAPNFATER.[L]		7.90825e-10	5.95478e-05	1	1	3	MMCAP2_0700	MMCAP2_0700 [413-424]		0	1383.68	FALSE	Myco	3.1001e+07			High	High	4.546e-05	1.973e-06	5.08	44.15	Used	Used	K.NNIHAPNFATER.L	[413-424]
	FALSE	High	[K].NPQSTQSLSEK.[I]		3.31677e-05	0.000116773	1	1	1	MMCAP2_0700	MMCAP2_0700 [28-38]		0	1218.6	FALSE	Myco	1.11863e+06			High	High	9.092e-05	0.0001356	2.7	23.12	Used	Used	K.NPQSTQSLSEK.I	[28-38]
	FALSE	High	[R].NSGVLLEVLINESK.[D]		1.19864e-08	5.95478e-05	1	1	5	MMCAP2_0700	MMCAP2_0700 [374-387]		0	1514.84	FALSE	Myco	3.3202e+06			High	High	4.546e-05	6.196e-06	4.76	115.76	Used	Used	R.NSGVLLEVLINESK.D	[374-387]
	FALSE	High	[R].NSGVLLEVLINESKDNVIK.[L]		1.67059e-14	5.95478e-05	1	1	4	MMCAP2_0700	MMCAP2_0700 [374-392]		1	2084.16	FALSE	Myco	1.35173e+07			High	High	4.546e-05	2.085e-08	6.55	115.7	Used	Used	R.NSGVLLEVLINESKDNVIK.L	[374-392]
	FALSE	High	[R].QFDSELFSGGYAK.[S]		2.73578e-07	5.95478e-05	1	1	4	MMCAP2_0700	MMCAP2_0700 [440-452]		0	1448.67	FALSE	Myco	16029270			High	High	4.546e-05	2.277e-05	3.6	85.92	Used	Used	R.QFDSELFSGGYAK.S	[440-452]
	FALSE	High	[K].SINKDFFR.[Q]		0.00134734	0.000186959	1	1	3	MMCAP2_0700	MMCAP2_0700 [432-439]		1	1026.54	FALSE	Myco	8542872			High	High	0.0001262	0.0008121	2.48	47.7	Used	Used	K.SINKDFFR.Q	[432-439]
	FALSE	High	[K].SPVDKNRLDK.[Y]		5.28694e-06	5.95478e-05	1	1	2	MMCAP2_0700	MMCAP2_0700 [628-637]		2	1171.64	FALSE	Myco	3.00413e+06			High	High	4.546e-05	7.233e-05	3.43	19.5	Used	Used	K.SPVDKNRLDK.Y	[628-637]
	FALSE	High	[K].SRGFYGEK.[I]		0.00494667	0.000685874	1	1	1	MMCAP2_0700	MMCAP2_0700 [453-460]		1	943.463	FALSE	Myco	727857			High	High	0.0003834	0.002057	2.23	22.18	Used	Used	K.SRGFYGEK.I	[453-460]
	FALSE	High	[K].TDEFDK.[L]		0.00968797	0.000886913	1	1	2	MMCAP2_0700	MMCAP2_0700 [251-256]		0	754.325	FALSE	Myco	1.33411e+06			High	High	0.0004859	0.003438	1.81	28.69	Used	Used	K.TDEFDK.L	[251-256]
	FALSE	High	[K].TDEFDKLVK.[D]		4.4819e-05	0.000116773	1	1	2	MMCAP2_0700	MMCAP2_0700 [251-259]		1	1094.57	FALSE	Myco	2.59348e+06			High	High	9.092e-05	0.0001507	2.04	53.04	Used	Used	K.TDEFDKLVK.D	[251-259]
	FALSE	High	[K].TKGYSNPNLMYK.[L]		0.000425098	0.000116773	1	1	1	MMCAP2_0700	MMCAP2_0700 [700-711]		1	1415.7	FALSE	Myco	1.99103e+06			High	High	0.0001049	0.0004043	3.41	40.96	Used	Used	K.TKGYSNPNLMYK.L	[700-711]
	FALSE	High	[K].TKGYSNPNLMYK.[L]	1xOxidation [M10]	0.000153483	0.000116773	1	1	2	MMCAP2_0700	MMCAP2_0700 [700-711]		1	1431.69	FALSE	Myco	2.18781e+06			High	High	9.092e-05	0.000245	2.3	34.54	Used	Not Used	K.TKGYSNPNLMYK.L	[700-711]
	FALSE	High	[R].TLNNDKLGWSAETTELGK.[Q]		1.94758e-15	5.95478e-05	1	1	2	MMCAP2_0700	MMCAP2_0700 [547-564]		1	1976.99	FALSE	Myco	9604004			High	High	4.546e-05	8.417e-09	5.66	71.13	Used	Used	R.TLNNDKLGWSAETTELGK.Q	[547-564]
	FALSE	High	[KR].TVSFSVK.[E]		0.00694835	0.000840405	2	2	3	MMCAP2_0701; MMCAP2_0700	MMCAP2_0701 [770-776]; MMCAP2_0700 [717-723]		0	767.43	FALSE	Myco	47237808		Shared	High	High	0.0004586	0.002651	2.07	45.45	Not Used	Not Used	R.TVSFSVK.E	[717-723]
	FALSE	High	[R].VKLPLVSHNNFK.[Y]		2.63252e-08	5.95478e-05	1	1	1	MMCAP2_0700	MMCAP2_0700 [157-168]		1	1395.81	FALSE	Myco	7336342			High	High	4.546e-05	8.635e-06	3.71	50.46	Used	Used	R.VKLPLVSHNNFK.Y	[157-168]
	FALSE	High	[K].VTVTDVDLSDPSLAINEGLLK.[L]		5.14968e-14	5.95478e-05	1	1	3	MMCAP2_0700	MMCAP2_0700 [267-287]		0	2199.18	FALSE	Myco	9.80842e+06			High	High	4.546e-05	3.357e-08	5.58	121.78	Used	Used	K.VTVTDVDLSDPSLAINEGLLK.L	[267-287]
	FALSE	High	[K].YHTNDLTNKK.[E]		4.56372e-06	5.95478e-05	1	1	3	MMCAP2_0700	MMCAP2_0700 [638-647]		1	1233.62	FALSE	Myco	1.0028e+07			High	High	4.546e-05	6.853e-05	4.44	18.38	Used	Used	K.YHTNDLTNKK.E	[638-647]
	FALSE	High	[K].YQQGLFIEQTFNFR.[I]		2.30163e-08	5.95478e-05	1	1	5	MMCAP2_0700	MMCAP2_0700 [169-182]		0	1790.89	FALSE	Myco	1.97108e+06			High	High	4.546e-05	8.149e-06	4.3	113.75	Used	Used	K.YQQGLFIEQTFNFR.I	[169-182]
	FALSE	High	[K].YTDLYSADFTK.[N]		4.44845e-06	5.95478e-05	1	1	2	MMCAP2_0700	MMCAP2_0700 [402-412]		0	1323.61	FALSE	Myco	28406436			High	High	4.546e-05	6.794e-05	2.72	74.53	Used	Used	K.YTDLYSADFTK.N	[402-412]
FALSE	High	Master Protein	MMCAP2_0695	MMCAP2_0695	0	FALSE	Myco	413.274	77	66	188	66	722	83.8	8.25	485.68	66							MMCAP2_0695					0	5.52051e+08		High	1	Met-loss [N-Term]
	Checked	Confidence	Annotated Sequence	Modifications	Qvality PEP	Qvality q-value	# Protein Groups	# Proteins	# PSMs	Master Protein Accessions	Positions in Master Proteins	Modifications in Master Proteins	# Missed Cleavages	Theo. MH+ [Da]	Contaminant	Marked as	Abundances (Grouped): Mmc11	Abundances (Grouped) CV [%]: Mmc11	Quan Info	Found in Sample: [S9] F9: Sample, Mmc11	Confidence (by Search Engine): Sequest HT	Percolator q-Value (by Search Engine): Sequest HT	Percolator PEP (by Search Engine): Sequest HT	XCorr (by Search Engine): Sequest HT	Top Apex RT [min]	Quan Usage	Quan Ratio Usage	Sequence in Protein	Positions in Proteins
	FALSE	High	[R].AKEELFLTYVK.[G]		2.40726e-07	5.95478e-05	1	1	5	MMCAP2_0695	MMCAP2_0695 [607-617]		1	1340.75	FALSE	Myco	2.37646e+07			High	High	4.546e-05	2.163e-05	3.65	74.38	Used	Used	R.AKEELFLTYVK.G	[607-617]
	FALSE	High	[R].ALYVALTR.[A]		0.0101115	0.000942588	1	1	4	MMCAP2_0695	MMCAP2_0695 [599-606]		0	906.541	FALSE	Myco	17827864			High	High	0.0005058	0.003545	2.63	66.61	Used	Used	R.ALYVALTR.A	[599-606]
	FALSE	High	[K].DAMAFLK.[M]		0.00707439	0.000840405	1	1	1	MMCAP2_0695	MMCAP2_0695 [395-401]		0	795.407	FALSE	Myco	3.11891e+06			High	High	0.0004586	0.002696	1.91	78.24	Used	Used	K.DAMAFLK.M	[395-401]
	FALSE	High	[K].DAMAFLK.[M]	1xOxidation [M3]	0.00248039	0.000324526	1	1	3	MMCAP2_0695	MMCAP2_0695 [395-401]		0	811.402	FALSE	Myco	4.2816e+06			High	High	0.0001718	0.001244	1.31	53.15	Used	Not Used	K.DAMAFLK.M	[395-401]
	FALSE	High	[K].DKFLIIDSDDQKR.[I]		6.65391e-10	5.95478e-05	1	1	4	MMCAP2_0695	MMCAP2_0695 [109-121]		2	1592.83	FALSE	Myco	9.15547e+06			High	High	4.546e-05	1.833e-06	5.03	58.11	Used	Used	K.DKFLIIDSDDQKR.I	[109-121]
	FALSE	High	[K].DIFILYR.[M]		0.0128649	0.00114352	1	1	2	MMCAP2_0695	MMCAP2_0695 [354-360]		0	939.53	FALSE	Myco	7016899			High	High	0.0006116	0.004306	1.23	104.07	Used	Used	K.DIFILYR.M	[354-360]
	FALSE	High	[R].EHKEIFTNNK.[S]		3.15113e-05	0.000116773	1	1	3	MMCAP2_0695	MMCAP2_0695 [309-318]		1	1259.64	FALSE	Myco	3.12364e+06			High	High	9.092e-05	0.0001333	3.09	20.29	Used	Used	R.EHKEIFTNNK.S	[309-318]
	FALSE	High	[K].ELEEERR.[A]		0.00873602	0.000886913	1	1	3	MMCAP2_0695	MMCAP2_0695 [592-598]		1	960.475	FALSE	Myco	1.87304e+06			High	High	0.0004859	0.003164	2.21	17.1	Used	Used	K.ELEEERR.A	[592-598]
	FALSE	High	[K].EIFTNNK.[S]		0.0318262	0.00205939	1	1	5	MMCAP2_0695	MMCAP2_0695 [312-318]		0	865.441	FALSE	Myco	5130398			High	High	0.001005	0.009216	2.06	30.61	Used	Used	K.EIFTNNK.S	[312-318]
	FALSE	High	[K].ESNIELSENDKK.[T]		1.89995e-07	5.95478e-05	1	1	2	MMCAP2_0695	MMCAP2_0695 [129-140]		1	1405.68	FALSE	Myco	1.50592e+07			High	High	4.546e-05	1.961e-05	4.46	27.08	Used	Used	K.ESNIELSENDKK.T	[129-140]
	FALSE	High	[K].EWKEELVDPDEAILNANSTYDR.[N]		2.69962e-12	5.95478e-05	1	1	1	MMCAP2_0695	MMCAP2_0695 [152-173]		1	2607.22	FALSE	Myco	1.37158e+06			High	High	4.546e-05	1.789e-07	5.39	101.84	Used	Used	K.EWKEELVDPDEAILNANSTYDR.N	[152-173]
	FALSE	High	[R].FDENFDANYYSEDNK.[L]		1.89936e-10	5.95478e-05	1	1	3	MMCAP2_0695	MMCAP2_0695 [518-532]		0	1870.74	FALSE	Myco	966199			High	High	4.546e-05	1.079e-06	5.22	76.25	Used	Used	R.FDENFDANYYSEDNK.L	[518-532]
	FALSE	High	[K].FIHELDKDLYEFESQFLNSQIYDKNQHK.[T]		7.27424e-14	5.95478e-05	1	1	4	MMCAP2_0695	MMCAP2_0695 [633-660]		2	3528.71	FALSE	Myco	3.645e+06			High	High	4.546e-05	3.885e-08	9.05	118.21	Used	Used	K.FIHELDKDLYEFESQFLNSQIYDKNQHK.T	[633-660]
	FALSE	High	[K].FLIIDSDDQK.[R]		0.0887089	0.00380028	1	1	3	MMCAP2_0695	MMCAP2_0695 [111-120]		0	1193.6	FALSE	Myco			Not Reliable	High	High	0.001921	0.02328	1.52		Not Used	Not Used	K.FLIIDSDDQK.R	[111-120]
	FALSE	High	[K].FLIIDSDDQKR.[I]		4.68198e-06	5.95478e-05	1	1	4	MMCAP2_0695	MMCAP2_0695 [111-121]		1	1349.71	FALSE	Myco	1.72494e+07			High	High	4.546e-05	6.922e-05	3.05	62.21	Used	Used	K.FLIIDSDDQKR.I	[111-121]
	FALSE	High	[K].FREHKEIFTNNK.[S]		3.29337e-07	5.95478e-05	1	1	1	MMCAP2_0695	MMCAP2_0695 [307-318]		2	1562.81	FALSE	Myco			No Quan Values	High	High	4.546e-05	2.458e-05	3.68		Not Used	Not Used	K.FREHKEIFTNNK.S	[307-318]
	FALSE	High	[R].GAKLDIILNFNK.[T]		0.0307796	0.00201351	1	1	1	MMCAP2_0695	MMCAP2_0695 [263-274]		1	1345.78	FALSE	Myco	399218			High	High	0.0009899	0.008963	2.21	85.99	Used	Used	R.GAKLDIILNFNK.T	[263-274]
	FALSE	High	[K].GDYSHIMQSELKPSK.[F]		2.73381e-14	5.95478e-05	1	1	4	MMCAP2_0695	MMCAP2_0695 [618-632]		0	1719.84	FALSE	Myco	8759171			High	High	4.546e-05	2.57e-08	6.17	52.52	Used	Used	K.GDYSHIMQSELKPSK.F	[618-632]
	FALSE	High	[K].GDYSHIMQSELKPSK.[F]	1xOxidation [M7]	2.86106e-07	5.95478e-05	1	1	4	MMCAP2_0695	MMCAP2_0695 [618-632]		0	1735.83	FALSE	Myco	4.89438e+06			High	High	4.546e-05	2.318e-05	3.99	35.67	Used	Not Used	K.GDYSHIMQSELKPSK.F	[618-632]
	FALSE	High	[K].GLENKIVFITGLNQGIFPTR.[L]		7.95817e-11	5.95478e-05	1	1	3	MMCAP2_0695	MMCAP2_0695 [565-584]		1	2217.24	FALSE	Myco	642158			High	High	4.546e-05	7.489e-07	5.68	118.06	Used	Used	K.GLENKIVFITGLNQGIFPTR.L	[565-584]
	FALSE	High	[K].HVGLKDK.[F]		0.0116483	0.00114352	1	1	2	MMCAP2_0695	MMCAP2_0695 [104-110]		1	796.468	FALSE	Myco			No Quan Values	High	High	0.0006116	0.003964	1.81		Not Used	Not Used	K.HVGLKDK.F	[104-110]
	FALSE	High	[K].KIPFQLIGGIK.[F]		4.5397e-05	0.000116773	1	1	4	MMCAP2_0695	MMCAP2_0695 [376-386]		1	1213.77	FALSE	Myco	2.48829e+07			High	High	9.092e-05	0.0001514	2.13	84.7	Used	Used	K.KIPFQLIGGIK.F	[376-386]
	FALSE	High	[K].KSPFISTFHAWCSK.[V]	1xCarbamidomethyl [C12]	6.28356e-07	5.95478e-05	1	1	2	MMCAP2_0695	MMCAP2_0695 [83-96]		1	1695.83	FALSE	Myco	3818295			High	High	4.546e-05	3.191e-05	2.45	65.94	Used	Used	K.KSPFISTFHAWCSK.V	[83-96]
	FALSE	High	[K].KVVLKECNSK.[T]	1xCarbamidomethyl [C7]	0.106158	0.00424952	1	1	1	MMCAP2_0695	MMCAP2_0695 [322-331]		2	1204.67	FALSE	Myco			No Quan Values	High	High	0.002115	0.02751	1.46		Not Used	Not Used	K.KVVLKECNSK.T	[322-331]
	FALSE	High	[K].IAYLIEK.[K]		0.00173832	0.000186959	1	1	6	MMCAP2_0695	MMCAP2_0695 [43-49]		0	849.508	FALSE	Myco	14152221			High	High	0.0001262	0.0009645	2.64	59.49	Used	Used	K.IAYLIEK.K	[43-49]
	FALSE	High	[K].IAYLIEKK.[H]		0.0010818	0.000116773	1	1	2	MMCAP2_0695	MMCAP2_0695 [43-50]		1	977.603	FALSE	Myco	1051441			High	High	0.0001049	0.0007046	2.23	41.42	Used	Used	K.IAYLIEKK.H	[43-50]
	FALSE	High	[K].LDIILNFNK.[T]		0.00121133	0.000116773	1	1	3	MMCAP2_0695	MMCAP2_0695 [266-274]		0	1089.63	FALSE	Myco	4058220			High	High	0.0001049	0.0007563	1.84	100.36	Used	Used	K.LDIILNFNK.T	[266-274]
	FALSE	High	[K].IGNITIEK.[I]		0.00195431	0.000258602	1	1	6	MMCAP2_0695	MMCAP2_0695 [421-428]		0	887.52	FALSE	Myco	27498704			High	High	0.0001262	0.001046	1.63	48.21	Used	Used	K.IGNITIEK.I	[421-428]
	FALSE	High	[K].IKEWKEELVDPDEAILNANSTYDR.[N]		6.30512e-16	5.95478e-05	1	1	2	MMCAP2_0695	MMCAP2_0695 [150-173]		2	2848.4	FALSE	Myco	1.37837e+07			High	High	4.546e-05	4.532e-09	6.9	92.14	Used	Used	K.IKEWKEELVDPDEAILNANSTYDR.N	[150-173]
	FALSE	High	[K].LIAFLQEEALTSDIDEAQQIDKVSLLTVHAAK.[G]		0.00011427	0.000116773	1	1	1	MMCAP2_0695	MMCAP2_0695 [533-564]		1	3509.87	FALSE	Myco	4.8187e+06			High	High	9.092e-05	0.0002159	3.16	122.96	Used	Used	K.LIAFLQEEALTSDIDEAQQIDKVSLLTVHAAK.G	[533-564]
	FALSE	High	[R].IIAGAGSGK.[T]		0.00491733	0.000685874	1	1	2	MMCAP2_0695	MMCAP2_0695 [27-35]		0	773.452	FALSE	Myco	12183581			High	High	0.0003834	0.002048	1.14	21.71	Used	Used	R.IIAGAGSGK.T	[27-35]
	FALSE	High	[R].ILAVTFTNK.[A]		0.000883946	0.000116773	1	1	5	MMCAP2_0695	MMCAP2_0695 [57-65]		0	1006.59	FALSE	Myco	30342878			High	High	0.0001049	0.0006182	2.63	69.23	Used	Used	R.ILAVTFTNK.A	[57-65]
	FALSE	High	[K].IINIANLNHISIFDLITNEDK.[T]		6.91611e-06	0.000116773	1	1	1	MMCAP2_0695	MMCAP2_0695 [429-449]		0	2410.3	FALSE	Myco			No Quan Values	High	High	7.987e-05	7.959e-05	2.66		Not Used	Not Used	K.IINIANLNHISIFDLITNEDK.T	[429-449]
	FALSE	High	[K].IPFQLIGGIK.[F]		2.58383e-05	0.000116773	1	1	2	MMCAP2_0695	MMCAP2_0695 [377-386]		0	1085.67	FALSE	Myco	6.88339e+06			High	High	9.092e-05	0.0001244	1.89	100.33	Used	Used	K.IPFQLIGGIK.F	[377-386]
	FALSE	High	[R].LSENNQKELEEER.[R]		1.00867e-05	0.000116773	1	1	1	MMCAP2_0695	MMCAP2_0695 [585-597]		1	1617.77	FALSE	Myco			No Quan Values	High	High	7.987e-05	9.057e-05	2.97		Not Used	Not Used	R.LSENNQKELEEER.R	[585-597]
	FALSE	High	[R].LSENNQKELEEERR.[A]		2.53261e-11	5.95478e-05	1	1	5	MMCAP2_0695	MMCAP2_0695 [585-598]		2	1773.87	FALSE	Myco	1.09105e+07			High	High	4.546e-05	4.612e-07	4.14	24.65	Used	Used	R.LSENNQKELEEERR.A	[585-598]
	FALSE	High	[K].IVFITGLNQGIFPTR.[L]		6.61148e-10	5.95478e-05	1	1	2	MMCAP2_0695	MMCAP2_0695 [570-584]		0	1675.95	FALSE	Myco	1.39729e+07			High	High	4.546e-05	1.829e-06	4.19	121.7	Used	Used	K.IVFITGLNQGIFPTR.L	[570-584]
	FALSE	High	[K].LYQETLLK.[N]		0.00104826	0.000116773	1	1	7	MMCAP2_0695	MMCAP2_0695 [181-188]		0	1007.58	FALSE	Myco	24221566			High	High	0.0001049	0.0006902	1.05	61.45	Used	Used	K.LYQETLLK.N	[181-188]
	FALSE	High	[K].MISIKDDLSSQR.[V]		8.27283e-07	5.95478e-05	1	1	3	MMCAP2_0695	MMCAP2_0695 [402-413]		1	1392.72	FALSE	Myco	4.09937e+06			High	High	4.546e-05	3.564e-05	3.83	56.62	Used	Used	K.MISIKDDLSSQR.V	[402-413]
	FALSE	High	[K].MISIKDDLSSQR.[V]	1xOxidation [M1]	6.58341e-05	0.000116773	1	1	4	MMCAP2_0695	MMCAP2_0695 [402-413]		1	1408.71	FALSE	Myco	6.21418e+06			High	High	9.092e-05	0.0001733	1.83	48.65	Used	Not Used	K.MISIKDDLSSQR.V	[402-413]
	FALSE	High	[R].MNAWSQEFEK.[E]	1xOxidation [M1]	7.48397e-05	0.000116773	1	1	1	MMCAP2_0695	MMCAP2_0695 [361-370]		0	1285.55	FALSE	Myco	819378			High	High	9.092e-05	0.0001819	3.12	59.29	Used	Not Used	R.MNAWSQEFEK.E	[361-370]
	FALSE	High	[R].MNAWSQEFEKELINK.[K]		2.45366e-08	5.95478e-05	1	1	3	MMCAP2_0695	MMCAP2_0695 [361-375]		1	1866.91	FALSE	Myco	1100008			High	High	4.546e-05	8.376e-06	4.26	90.36	Used	Used	R.MNAWSQEFEKELINK.K	[361-375]
	FALSE	High	[R].MNAWSQEFEKELINK.[K]	1xOxidation [M1]	0.000664368	0.000116773	1	1	1	MMCAP2_0695	MMCAP2_0695 [361-375]		1	1882.9	FALSE	Myco			No Quan Values	High	High	0.0001049	0.0005209	2.23		Not Used	Not Used	R.MNAWSQEFEKELINK.K	[361-375]
	FALSE	High	[-].MSVDHLLDLLNPQQLAAVINTDKPVR.[I]	1xMet-loss [N-Term]	3.39795e-14	5.95478e-05	1	1	2	MMCAP2_0695	MMCAP2_0695 [1-26]	MMCAP2_0695 1xMet-loss [N-Term]	0	2769.53	FALSE	Myco	7.84913e+06			High	High	4.546e-05	2.819e-08	6.2	123.9	Used	Used	-.MSVDHLLDLLNPQQLAAVINTDKPVR.I	[1-26]
	FALSE	High	[-].MSVDHLLDLLNPQQLAAVINTDKPVR.[I]		1.33605e-10	5.95478e-05	1	1	1	MMCAP2_0695	MMCAP2_0695 [1-26]		0	2900.57	FALSE	Myco	2.49202e+06			High	High	4.546e-05	9.306e-07	5.36	125.42	Used	Used	-.MSVDHLLDLLNPQQLAAVINTDKPVR.I	[1-26]
	FALSE	High	[-].MSVDHLLDLLNPQQLAAVINTDKPVR.[I]	1xOxidation [M1]	8.4331e-07	5.95478e-05	1	1	1	MMCAP2_0695	MMCAP2_0695 [1-26]		0	2916.56	FALSE	Myco	2.1724e+06			High	High	4.546e-05	3.587e-05	4.99	123.78	Used	Not Used	-.MSVDHLLDLLNPQQLAAVINTDKPVR.I	[1-26]
	FALSE	High	[K].NALKESNIELSENDKK.[T]		4.5599e-15	5.95478e-05	1	1	3	MMCAP2_0695	MMCAP2_0695 [125-140]		2	1831.94	FALSE	Myco	9.18146e+06			High	High	4.546e-05	1.205e-08	7.39	34.98	Used	Used	K.NALKESNIELSENDKK.T	[125-140]
	FALSE	High	[K].NEHDDLDNINALYDQLK.[R]		0.0843855	0.00380028	1	1	1	MMCAP2_0695	MMCAP2_0695 [500-516]		0	2029.95	FALSE	Myco			No Quan Values	High	High	0.00191	0.02212	0.97		Not Used	Not Used	K.NEHDDLDNINALYDQLK.R	[500-516]
	FALSE	High	[K].NEHDDLDNINALYDQLKR.[F]		5.96956e-08	5.95478e-05	1	1	2	MMCAP2_0695	MMCAP2_0695 [500-517]		1	2186.05	FALSE	Myco	1.03024e+06			High	High	4.546e-05	1.214e-05	3.21	90.17	Used	Used	K.NEHDDLDNINALYDQLKR.F	[500-517]
	FALSE	High	[K].NHQEILNK.[W]		0.00028403	0.000116773	1	1	2	MMCAP2_0695	MMCAP2_0695 [207-214]		0	995.527	FALSE	Myco	11015409			High	High	9.092e-05	0.0003271	2.96	20.71	Used	Used	K.NHQEILNK.W	[207-214]
	FALSE	High	[K].NLDELIEVFK.[T]		5.02979e-05	0.000116773	1	1	1	MMCAP2_0695	MMCAP2_0695 [458-467]		0	1219.66	FALSE	Myco	5.10761e+06			High	High	9.092e-05	0.0001567	2.78	121.88	Used	Used	K.NLDELIEVFK.T	[458-467]
	FALSE	High	[R].NSAIIYK.[L]		0.0050658	0.000685874	1	1	8	MMCAP2_0695	MMCAP2_0695 [174-180]		0	808.456	FALSE	Myco	22148292			High	High	0.0003834	0.002098	2.3	34.06	Used	Used	R.NSAIIYK.L	[174-180]
	FALSE	High	[K].QGYHYK.[D]		0.0120892	0.00114352	1	1	1	MMCAP2_0695	MMCAP2_0695 [348-353]		0	795.378	FALSE	Myco	331133			High	High	0.0006116	0.004092	1.49	17.39	Used	Used	K.QGYHYK.D	[348-353]
	FALSE	High	[K].QGYHYKDIFILYR.[M]		0.121806	0.00437171	1	1	1	MMCAP2_0695	MMCAP2_0695 [348-360]		1	1715.89	FALSE	Myco	1.86073e+06			High	High	0.002241	0.03128	3.38	80.53	Used	Used	K.QGYHYKDIFILYR.M	[348-360]
	FALSE	High	[K].QHNLYNVGDYVEHK.[L]		1.10266e-11	5.95478e-05	1	1	3	MMCAP2_0695	MMCAP2_0695 [670-683]		0	1715.81	FALSE	Myco	1.415e+07			High	High	4.546e-05	3.243e-07	6.17	51.96	Used	Used	K.QHNLYNVGDYVEHK.L	[670-683]
	FALSE	High	[K].QILDISNSFIK.[N]		3.72205e-05	0.000116773	1	1	3	MMCAP2_0695	MMCAP2_0695 [293-303]		0	1277.71	FALSE	Myco	12134890			High	High	9.092e-05	0.0001412	2.52	100.6	Used	Used	K.QILDISNSFIK.N	[293-303]
	FALSE	High	[R].RALYVALTR.[A]		0.07219	0.00344304	1	1	1	MMCAP2_0695	MMCAP2_0695 [598-606]		1	1062.64	FALSE	Myco	3.60105e+06			High	High	0.001709	0.01927	1.13	49.96	Used	Used	R.RALYVALTR.A	[598-606]
	FALSE	High	[K].RFDENFDANYYSEDNK.[L]		2.2294e-07	5.95478e-05	1	1	1	MMCAP2_0695	MMCAP2_0695 [517-532]		1	2026.84	FALSE	Myco			No Quan Values	High	High	4.546e-05	2.096e-05	4.27		Not Used	Not Used	K.RFDENFDANYYSEDNK.L	[517-532]
	FALSE	High	[K].SPFISTFHAWCSK.[V]	1xCarbamidomethyl [C11]	2.14525e-08	5.95478e-05	1	1	4	MMCAP2_0695	MMCAP2_0695 [84-96]		0	1567.74	FALSE	Myco	7.17176e+06			High	High	4.546e-05	7.915e-06	4.01	80.38	Used	Used	K.SPFISTFHAWCSK.V	[84-96]
	FALSE	High	[K].TAHQLYLDNTNIEEILK.[Y]		1.20608e-10	5.95478e-05	1	1	2	MMCAP2_0695	MMCAP2_0695 [468-484]		0	2015.04	FALSE	Myco	8116087			High	High	4.546e-05	8.913e-07	6.68	97.57	Used	Used	K.TAHQLYLDNTNIEEILK.Y	[468-484]
	FALSE	High	[K].TLLQSITK.[N]		0.00115201	0.000116773	1	1	1	MMCAP2_0695	MMCAP2_0695 [450-457]		0	903.551	FALSE	Myco	3087042			High	High	0.0001049	0.0007331	2.38	61.64	Used	Used	K.TLLQSITK.N	[450-457]
	FALSE	High	[K].TPSFYVSPK.[Q]		9.46171e-06	0.000116773	1	1	4	MMCAP2_0695	MMCAP2_0695 [661-669]		0	1025.53	FALSE	Myco	33759896			High	High	7.987e-05	8.868e-05	2.73	58.02	Used	Used	K.TPSFYVSPK.Q	[661-669]
	FALSE	High	[K].TRVITTK.[I]		0.0649551	0.0033156	1	1	1	MMCAP2_0695	MMCAP2_0695 [36-42]		1	818.509	FALSE	Myco			No Quan Values	High	High	0.00163	0.01749	2.04		Not Used	Not Used	K.TRVITTK.I	[36-42]
	FALSE	High	[K].TSEASYVSFK.[I]		1.90034e-05	0.000116773	1	1	3	MMCAP2_0695	MMCAP2_0695 [332-341]		0	1118.54	FALSE	Myco	15992068			High	High	9.092e-05	0.0001124	3.03	54.07	Used	Used	K.TSEASYVSFK.I	[332-341]
	FALSE	High	[K].TYSNAISIVLNQNYR.[S]		1.4709e-08	5.95478e-05	1	1	2	MMCAP2_0695	MMCAP2_0695 [275-289]		0	1755.9	FALSE	Myco	3.56659e+06			High	High	4.546e-05	6.761e-06	5.23	99.69	Used	Used	K.TYSNAISIVLNQNYR.S	[275-289]
	FALSE	High	[K].VKNEHDDLDNINALYDQLK.[R]		2.64776e-14	5.95478e-05	1	1	2	MMCAP2_0695	MMCAP2_0695 [498-516]		1	2257.11	FALSE	Myco	8.4255e+06			High	High	4.546e-05	2.534e-08	6.46	85.53	Used	Used	K.VKNEHDDLDNINALYDQLK.R	[498-516]
	FALSE	High	[K].VKNEHDDLDNINALYDQLKR.[F]		6.30512e-16	5.95478e-05	1	1	4	MMCAP2_0695	MMCAP2_0695 [498-517]		2	2413.21	FALSE	Myco	13578600			High	High	4.546e-05	7.132e-11	6.12	78.75	Used	Used	K.VKNEHDDLDNINALYDQLKR.F	[498-517]
	FALSE	High	[R].VLQITK.[N]		0.0780359	0.00362649	1	1	1	MMCAP2_0695	MMCAP2_0695 [74-79]		0	701.456	FALSE	Myco			No Quan Values	High	High	0.001828	0.02067	1.79		Not Used	Not Used	R.VLQITK.N	[74-79]
	FALSE	High	[R].VLSLIPK.[I]		0.00162389	0.000186959	1	1	2	MMCAP2_0695	MMCAP2_0695 [414-420]		0	769.518	FALSE	Myco	22280002			High	High	0.0001262	0.0009239	1.33	70.31	Used	Used	R.VLSLIPK.I	[414-420]
	FALSE	High	[K].VSLLTVHAAK.[G]		9.52243e-06	0.000116773	1	1	2	MMCAP2_0695	MMCAP2_0695 [555-564]		0	1038.63	FALSE	Myco	2.03528e+06			High	High	7.987e-05	8.887e-05	2.71	46.53	Used	Used	K.VSLLTVHAAK.G	[555-564]
	FALSE	High	[K].VVLKECNSK.[T]	1xCarbamidomethyl [C6]	0.000631391	0.000116773	1	1	2	MMCAP2_0695	MMCAP2_0695 [323-331]		1	1076.58	FALSE	Myco	853261			High	High	0.0001049	0.0005052	1.57	20.2	Used	Used	K.VVLKECNSK.T	[323-331]
	FALSE	High	[K].YLLIQSGYENK.[L]		1.03481e-05	0.000116773	1	1	1	MMCAP2_0695	MMCAP2_0695 [485-495]		0	1327.69	FALSE	Myco	7020331			High	High	7.987e-05	9.142e-05	3.29	72.14	Used	Used	K.YLLIQSGYENK.L	[485-495]
FALSE	High	Master Protein	MMCAP2_0316	MMCAP2_0316	0	FALSE	Myco	410.449	88	57	281	57	656	72.9	7.5	654.55	57							MMCAP2_0316					0	1.23024e+09		High	1
	Checked	Confidence	Annotated Sequence	Modifications	Qvality PEP	Qvality q-value	# Protein Groups	# Proteins	# PSMs	Master Protein Accessions	Positions in Master Proteins	Modifications in Master Proteins	# Missed Cleavages	Theo. MH+ [Da]	Contaminant	Marked as	Abundances (Grouped): Mmc11	Abundances (Grouped) CV [%]: Mmc11	Quan Info	Found in Sample: [S9] F9: Sample, Mmc11	Confidence (by Search Engine): Sequest HT	Percolator q-Value (by Search Engine): Sequest HT	Percolator PEP (by Search Engine): Sequest HT	XCorr (by Search Engine): Sequest HT	Top Apex RT [min]	Quan Usage	Quan Ratio Usage	Sequence in Protein	Positions in Proteins
	FALSE	High	[K].ACNWNTIK.[V]	1xCarbamidomethyl [C2]	0.000433328	0.000116773	1	1	3	MMCAP2_0316	MMCAP2_0316 [208-215]		0	1006.48	FALSE	Myco	25595300			High	High	0.0001049	0.0004085	2.54	41.98	Used	Used	K.ACNWNTIK.V	[208-215]
	FALSE	High	[K].AQLSDKPTYIEVK.[T]		1.23759e-08	5.95478e-05	1	1	5	MMCAP2_0316	MMCAP2_0316 [232-244]		0	1491.81	FALSE	Myco	2.14989e+07			High	High	4.546e-05	6.286e-06	3.4	52.65	Used	Used	K.AQLSDKPTYIEVK.T	[232-244]
	FALSE	High	[K].DIPNNDEATR.[L]		0.000200927	0.000116773	1	1	12	MMCAP2_0316	MMCAP2_0316 [342-351]		0	1144.52	FALSE	Myco	20306284			High	High	9.092e-05	0.000277	1.54	29.31	Used	Used	K.DIPNNDEATR.L	[342-351]
	FALSE	High	[R].DRFILSAGHGSALLYSALHLSGYDLSIDDLK.[Q]		8.98283e-15	5.95478e-05	1	1	3	MMCAP2_0316	MMCAP2_0316 [59-89]		1	3347.73	FALSE	Myco	1960379			High	High	4.546e-05	1.604e-08	8.5	122.67	Used	Used	R.DRFILSAGHGSALLYSALHLSGYDLSIDDLK.Q	[59-89]
	FALSE	High	[K].DVHGAPLNDDITK.[V]		2.4855e-07	5.95478e-05	1	1	6	MMCAP2_0316	MMCAP2_0316 [258-270]		0	1394.69	FALSE	Myco	6.75832e+07			High	High	4.546e-05	2.192e-05	4.01	48.93	Used	Used	K.DVHGAPLNDDITK.V	[258-270]
	FALSE	High	[K].EFGFTKENLTNK.[I]		0.000226957	0.000116773	1	1	2	MMCAP2_0316	MMCAP2_0316 [638-649]		1	1427.72	FALSE	Myco	4.0554e+06			High	High	9.092e-05	0.0002935	1.8	57.02	Used	Used	K.EFGFTKENLTNK.I	[638-649]
	FALSE	High	[R].EFGMGAINNGIAAHK.[G]		2.9159e-09	5.95478e-05	1	1	1	MMCAP2_0316	MMCAP2_0316 [404-418]		0	1529.75	FALSE	Myco	9824718			High	High	4.546e-05	3.425e-06	2.68	66.03	Used	Used	R.EFGMGAINNGIAAHK.G	[404-418]
	FALSE	High	[R].EFGMGAINNGIAAHK.[G]	1xOxidation [M4]	1.47074e-09	5.95478e-05	1	1	4	MMCAP2_0316	MMCAP2_0316 [404-418]		0	1545.75	FALSE	Myco	8.34697e+06			High	High	4.546e-05	2.563e-06	4.35	49.72	Used	Not Used	R.EFGMGAINNGIAAHK.G	[404-418]
	FALSE	High	[K].ELLNHNIK.[A]		0.000619445	0.000116773	1	1	2	MMCAP2_0316	MMCAP2_0316 [562-569]		0	980.552	FALSE	Myco	12021150			High	High	0.0001049	0.0004997	2.36	30.97	Used	Used	K.ELLNHNIK.A	[562-569]
	FALSE	High	[K].EYQNLIINK.[N]		0.00240607	0.000324526	1	1	1	MMCAP2_0316	MMCAP2_0316 [587-595]		0	1134.62	FALSE	Myco	2518334			High	High	0.0001718	0.001215	2.48	61.4	Used	Used	K.EYQNLIINK.N	[587-595]
	FALSE	High	[R].FGESAPANSVIK.[E]		6.74142e-06	0.000116773	1	1	2	MMCAP2_0316	MMCAP2_0316 [626-637]		0	1219.63	FALSE	Myco	55882240			High	High	7.987e-05	7.892e-05	3.35	55.44	Used	Used	R.FGESAPANSVIK.E	[626-637]
	FALSE	High	[R].FGESAPANSVIKEFGFTK.[E]		2.10448e-08	5.95478e-05	1	1	1	MMCAP2_0316	MMCAP2_0316 [626-643]		1	1928.98	FALSE	Myco	3.8788e+06			High	High	4.546e-05	7.854e-06	5.4	95.72	Used	Used	R.FGESAPANSVIKEFGFTK.E	[626-643]
	FALSE	High	[R].FKACNWNTIK.[V]	1xCarbamidomethyl [C4]	0.0010818	0.000116773	1	1	1	MMCAP2_0316	MMCAP2_0316 [206-215]		1	1281.64	FALSE	Myco	1.88097e+06			High	High	0.0001049	0.0007036	2.12	47.24	Used	Used	R.FKACNWNTIK.V	[206-215]
	FALSE	High	[R].FILSAGHGSALLYSALHLSGYDLSIDDLK.[Q]		5.38662e-12	5.95478e-05	1	1	2	MMCAP2_0316	MMCAP2_0316 [61-89]		0	3076.6	FALSE	Myco	11222595			High	High	4.546e-05	2.398e-07	5.08	123.52	Used	Used	R.FILSAGHGSALLYSALHLSGYDLSIDDLK.Q	[61-89]
	FALSE	High	[R].FILSAGHGSALLYSALHLSGYDLSIDDLKQFR.[Q]		0.00169585	0.000186959	1	1	1	MMCAP2_0316	MMCAP2_0316 [61-92]		1	3507.83	FALSE	Myco	2.55274e+06			High	High	0.0001262	0.000951	3.12	123.47	Used	Used	R.FILSAGHGSALLYSALHLSGYDLSIDDLKQFR.Q	[61-92]
	FALSE	High	[K].GADNQFTSLNK.[T]		2.37681e-06	5.95478e-05	1	1	3	MMCAP2_0316	MMCAP2_0316 [383-393]		0	1194.57	FALSE	Myco	30021128			High	High	4.546e-05	5.376e-05	2.31	45.61	Used	Used	K.GADNQFTSLNK.T	[383-393]
	FALSE	High	[K].GEIEEEYWNQLK.[A]		6.57129e-07	5.95478e-05	1	1	1	MMCAP2_0316	MMCAP2_0316 [299-310]		0	1537.72	FALSE	Myco	1.11806e+06			High	High	4.546e-05	3.249e-05	1.86	85.34	Used	Used	K.GEIEEEYWNQLK.A	[299-310]
	FALSE	High	[K].GLIPVASGFFVFADYLKPAMR.[L]		3.55886e-05	0.000116773	1	1	1	MMCAP2_0316	MMCAP2_0316 [419-439]		0	2299.23	FALSE	Myco	3.99205e+06			High	High	9.092e-05	0.0001389	3.31	126.19	Used	Used	K.GLIPVASGFFVFADYLKPAMR.L	[419-439]
	FALSE	High	[K].GLIPVASGFFVFADYLKPAMR.[L]	1xOxidation [M20]	0.15259	0.00507411	1	1	1	MMCAP2_0316	MMCAP2_0316 [419-439]		0	2315.23	FALSE	Myco	6964830			High	High	0.002596	0.03874	1.45	126.09	Used	Not Used	K.GLIPVASGFFVFADYLKPAMR.L	[419-439]
	FALSE	High	[K].HDFNLIHHYTYVLCGDGDLQEGISQEAISFAGK.[H]	1xCarbamidomethyl [C14]	1.69227e-13	5.95478e-05	1	1	2	MMCAP2_0316	MMCAP2_0316 [141-173]		0	3734.75	FALSE	Myco	3446821			High	High	4.546e-05	5.553e-08	8.72	113.73	Used	Used	K.HDFNLIHHYTYVLCGDGDLQEGISQEAISFAGK.H	[141-173]
	FALSE	High	[K].HWSINAK.[K]		0.0003693	0.000116773	1	1	7	MMCAP2_0316	MMCAP2_0316 [291-297]		0	855.447	FALSE	Myco	3.62364e+07			High	High	0.0001049	0.0003755	1.81	28.82	Used	Used	K.HWSINAK.K	[291-297]
	FALSE	High	[R].KAQLSDKPTYIEVK.[T]		4.50194e-15	5.95478e-05	1	1	11	MMCAP2_0316	MMCAP2_0316 [231-244]		1	1619.9	FALSE	Myco	19487342			High	High	4.546e-05	1.199e-08	5.04	41.9	Used	Used	R.KAQLSDKPTYIEVK.T	[231-244]
	FALSE	High	[K].KGEIEEEYWNQLK.[A]		9.51907e-11	5.95478e-05	1	1	7	MMCAP2_0316	MMCAP2_0316 [298-310]		1	1665.81	FALSE	Myco	3.47067e+07			High	High	4.546e-05	8.073e-07	6.27	70.26	Used	Used	K.KGEIEEEYWNQLK.A	[298-310]
	FALSE	High	[K].KYFDWDYDDFIIPDSVYK.[H]		3.69524e-07	5.95478e-05	1	1	1	MMCAP2_0316	MMCAP2_0316 [273-290]		1	2329.07	FALSE	Myco			No Quan Values	High	High	4.546e-05	2.575e-05	4.38		Not Used	Not Used	K.KYFDWDYDDFIIPDSVYK.H	[273-290]
	FALSE	High	[R].IAIEMGSSAIWYK.[Y]		1.74818e-08	5.95478e-05	1	1	5	MMCAP2_0316	MMCAP2_0316 [600-612]		0	1468.75	FALSE	Myco	3764909			High	High	4.546e-05	7.275e-06	4.05	100.38	Used	Used	R.IAIEMGSSAIWYK.Y	[600-612]
	FALSE	High	[R].IAIEMGSSAIWYK.[Y]	1xOxidation [M5]	5.28588e-09	5.95478e-05	1	1	2	MMCAP2_0316	MMCAP2_0316 [600-612]		0	1484.75	FALSE	Myco	2.44519e+06			High	High	4.546e-05	4.395e-06	4.34	84.04	Used	Not Used	R.IAIEMGSSAIWYK.Y	[600-612]
	FALSE	High	[R].LASIMQLQQLYVFTHDSIAVGEDGPTHQPIEQLSMLR.[T]		6.30512e-16	5.95478e-05	1	1	1	MMCAP2_0316	MMCAP2_0316 [440-476]		0	4166.1	FALSE	Myco	6.66404e+06			High	High	4.546e-05	4.631e-10	10.12	123.97	Used	Used	R.LASIMQLQQLYVFTHDSIAVGEDGPTHQPIEQLSMLR.T	[440-476]
	FALSE	High	[R].LASIMQLQQLYVFTHDSIAVGEDGPTHQPIEQLSMLR.[T]	1xOxidation [M35]	9.26821e-16	5.95478e-05	1	1	1	MMCAP2_0316	MMCAP2_0316 [440-476]		0	4182.1	FALSE	Myco	7.75446e+06			High	High	4.546e-05	5.753e-09	9.76	123.2	Used	Not Used	R.LASIMQLQQLYVFTHDSIAVGEDGPTHQPIEQLSMLR.T	[440-476]
	FALSE	High	[R].LASIMQLQQLYVFTHDSIAVGEDGPTHQPIEQLSMLR.[T]	2xOxidation [M5; M35]	5.56283e-10	5.95478e-05	1	1	1	MMCAP2_0316	MMCAP2_0316 [440-476]		0	4198.09	FALSE	Myco			No Quan Values	High	High	4.546e-05	1.703e-06	8		Not Used	Not Used	R.LASIMQLQQLYVFTHDSIAVGEDGPTHQPIEQLSMLR.T	[440-476]
	FALSE	High	[R].IKGADNQFTSLNK.[T]		2.2719e-10	5.95478e-05	1	1	5	MMCAP2_0316	MMCAP2_0316 [381-393]		1	1435.75	FALSE	Myco	3.11695e+07			High	High	4.546e-05	1.165e-06	4.23	41.5	Used	Used	R.IKGADNQFTSLNK.T	[381-393]
	FALSE	High	[K].ILEYLNK.[-]		0.0040156	0.000572813	1	1	12	MMCAP2_0316	MMCAP2_0316 [650-656]		0	892.514	FALSE	Myco	3.98187e+07			High	High	0.000302	0.001766	1.48	61.04	Used	Used	K.ILEYLNK.-	[650-656]
	FALSE	High	[R].ILGVSAINK.[A]		0.000157472	0.000116773	1	1	4	MMCAP2_0316	MMCAP2_0316 [14-22]		0	914.567	FALSE	Myco	129213584			High	High	9.092e-05	0.0002479	2.82	60.43	Used	Used	R.ILGVSAINK.A	[14-22]
	FALSE	High	[K].LILIHDSNDVQLDSNVVDVQIEDMHK.[R]		0.000192107	0.000116773	1	1	1	MMCAP2_0316	MMCAP2_0316 [179-204]		0	2989.49	FALSE	Myco	685363			High	High	9.092e-05	0.0002712	3.04	102.28	Used	Used	K.LILIHDSNDVQLDSNVVDVQIEDMHK.R	[179-204]
	FALSE	High	[K].LILIHDSNDVQLDSNVVDVQIEDMHK.[R]	1xOxidation [M24]	9.52202e-08	5.95478e-05	1	1	1	MMCAP2_0316	MMCAP2_0316 [179-204]		0	3005.49	FALSE	Myco	761406			High	High	4.546e-05	1.476e-05	4.32	95.68	Used	Not Used	K.LILIHDSNDVQLDSNVVDVQIEDMHK.R	[179-204]
	FALSE	High	[K].LILIHDSNDVQLDSNVVDVQIEDMHKR.[F]		1.38789e-13	5.95478e-05	1	1	5	MMCAP2_0316	MMCAP2_0316 [179-205]		1	3145.59	FALSE	Myco	9.47687e+06			High	High	4.546e-05	5.113e-08	6.87	93.51	Used	Used	K.LILIHDSNDVQLDSNVVDVQIEDMHKR.F	[179-205]
	FALSE	High	[K].LILIHDSNDVQLDSNVVDVQIEDMHKR.[F]	1xOxidation [M24]	2.14458e-11	5.95478e-05	1	1	4	MMCAP2_0316	MMCAP2_0316 [179-205]		1	3161.59	FALSE	Myco	6273394			High	High	4.546e-05	4.296e-07	8.91	87.12	Used	Not Used	K.LILIHDSNDVQLDSNVVDVQIEDMHKR.F	[179-205]
	FALSE	High	[K].IMNFNPK.[N]		0.0179888	0.00138763	1	1	2	MMCAP2_0316	MMCAP2_0316 [45-51]		0	863.444	FALSE	Myco	6.07065e+06			High	High	0.0007137	0.005669	1.97	49.9	Used	Used	K.IMNFNPK.N	[45-51]
	FALSE	High	[K].IMNFNPK.[N]	1xOxidation [M2]	0.00878917	0.000886913	1	1	6	MMCAP2_0316	MMCAP2_0316 [45-51]		0	879.439	FALSE	Myco	3.76385e+06			High	High	0.0004859	0.003175	1.47	33.64	Used	Not Used	K.IMNFNPK.N	[45-51]
	FALSE	High	[K].MLIGGSADLSSSTR.[I]		9.2223e-08	5.95478e-05	1	1	3	MMCAP2_0316	MMCAP2_0316 [367-380]		0	1394.69	FALSE	Myco	2.83273e+06			High	High	4.546e-05	1.454e-05	3.79	67.63	Used	Used	K.MLIGGSADLSSSTR.I	[367-380]
	FALSE	High	[K].MLIGGSADLSSSTR.[I]	1xOxidation [M1]	6.52812e-09	5.95478e-05	1	1	11	MMCAP2_0316	MMCAP2_0316 [367-380]		0	1410.69	FALSE	Myco	1.78545e+07			High	High	4.546e-05	4.805e-06	4.07	57.59	Used	Not Used	K.MLIGGSADLSSSTR.I	[367-380]
	FALSE	High	[K].NDNLNALR.[I]		0.000258	0.000116773	1	1	12	MMCAP2_0316	MMCAP2_0316 [6-13]		0	929.48	FALSE	Myco	5.07841e+07			High	High	9.092e-05	0.0003126	2.81	38.72	Used	Used	K.NDNLNALR.I	[6-13]
	FALSE	High	[R].NIMYGVR.[E]		0.0488341	0.00266805	1	1	2	MMCAP2_0316	MMCAP2_0316 [397-403]		0	852.44	FALSE	Myco	9524736			High	High	0.001273	0.01352	1.75	48.6	Used	Used	R.NIMYGVR.E	[397-403]
	FALSE	High	[R].NIMYGVR.[E]	1xOxidation [M3]	0.00345747	0.000383662	1	1	22	MMCAP2_0316	MMCAP2_0316 [397-403]		0	868.435	FALSE	Myco	2.03999e+07			High	High	0.0002133	0.00158	1.04	36.3	Used	Not Used	R.NIMYGVR.E	[397-403]
	FALSE	High	[K].NITFDFSSLLK.[D]		0.000240437	0.000116773	1	1	2	MMCAP2_0316	MMCAP2_0316 [331-341]		0	1284.68	FALSE	Myco	20952182			High	High	9.092e-05	0.0003017	2.8	123.93	Used	Used	K.NITFDFSSLLK.D	[331-341]
	FALSE	High	[K].NITFDFSSLLKDIPNNDEATR.[L]		2.87942e-07	5.95478e-05	1	1	1	MMCAP2_0316	MMCAP2_0316 [331-351]		1	2410.19	FALSE	Myco			No Quan Values	High	High	4.546e-05	2.327e-05	2.26		Not Used	Not Used	K.NITFDFSSLLKDIPNNDEATR.L	[331-351]
	FALSE	High	[K].NPEWFNR.[D]		0.00408817	0.000572813	1	1	4	MMCAP2_0316	MMCAP2_0316 [52-58]		0	962.448	FALSE	Myco	18390418			High	High	0.000302	0.001783	1.92	57.16	Used	Used	K.NPEWFNR.D	[52-58]
	FALSE	High	[K].NPEWFNRDR.[F]		0.000167902	0.000116773	1	1	3	MMCAP2_0316	MMCAP2_0316 [52-60]		1	1233.58	FALSE	Myco	14864892			High	High	9.092e-05	0.0002548	2.8	43.93	Used	Used	K.NPEWFNRDR.F	[52-60]
	FALSE	High	[K].QDKEYQNLIINK.[N]		5.25322e-07	5.95478e-05	1	1	3	MMCAP2_0316	MMCAP2_0316 [584-595]		1	1505.8	FALSE	Myco	6.15622e+06			High	High	4.546e-05	2.974e-05	5.2	53.32	Used	Used	K.QDKEYQNLIINK.N	[584-595]
	FALSE	High	[K].QGTKDVHGAPLNDDITK.[V]		1.06125e-10	5.95478e-05	1	1	2	MMCAP2_0316	MMCAP2_0316 [254-270]		1	1808.91	FALSE	Myco	7.98139e+06			High	High	4.546e-05	8.46e-07	4.8	35.57	Used	Used	K.QGTKDVHGAPLNDDITK.V	[254-270]
	FALSE	High	[R].QLQHNDVLNQVER.[G]		4.22562e-09	5.95478e-05	1	1	5	MMCAP2_0316	MMCAP2_0316 [519-531]		0	1592.81	FALSE	Myco	4.53437e+07			High	High	4.546e-05	4.004e-06	3.68	47.58	Used	Used	R.QLQHNDVLNQVER.G	[519-531]
	FALSE	High	[R].QWDSKTPGHPEK.[T]		0.146078	0.00490458	1	1	1	MMCAP2_0316	MMCAP2_0316 [93-104]		1	1409.68	FALSE	Myco			No Quan Values	High	High	0.002518	0.03722	1.52		Not Used	Not Used	R.QWDSKTPGHPEK.T	[93-104]
	FALSE	High	[K].RIAIEMGSSAIWYK.[Y]		4.56372e-06	5.95478e-05	1	1	1	MMCAP2_0316	MMCAP2_0316 [599-612]		1	1624.85	FALSE	Myco			No Quan Values	High	High	4.546e-05	6.857e-05	4		Not Used	Not Used	K.RIAIEMGSSAIWYK.Y	[599-612]
	FALSE	High	[K].SGHPGIVLGAAGIVYVLFNK.[I]		2.91469e-13	5.95478e-05	1	1	1	MMCAP2_0316	MMCAP2_0316 [25-44]		0	2012.13	FALSE	Myco	9974456			High	High	4.546e-05	6.992e-08	6.28	123.97	Used	Used	K.SGHPGIVLGAAGIVYVLFNK.I	[25-44]
	FALSE	High	[K].SGHPGIVLGAAGIVYVLFNKIMNFNPK.[N]		1.3968e-13	5.95478e-05	1	1	3	MMCAP2_0316	MMCAP2_0316 [25-51]		1	2856.56	FALSE	Myco	268893			High	High	4.546e-05	5.118e-08	6.4	131.87	Used	Used	K.SGHPGIVLGAAGIVYVLFNKIMNFNPK.N	[25-51]
	FALSE	High	[K].TIIGLGSTK.[Q]		0.00128964	0.000116773	1	1	14	MMCAP2_0316	MMCAP2_0316 [245-253]		0	889.535	FALSE	Myco	87014256			High	High	0.0001049	0.0007883	1.66	54.93	Used	Used	K.TIIGLGSTK.Q	[245-253]
	FALSE	High	[R].TIPNHVVLRPADYSETIACYK.[V]	1xCarbamidomethyl [C19]	3.96339e-10	5.95478e-05	1	1	6	MMCAP2_0316	MMCAP2_0316 [477-497]		0	2447.24	FALSE	Myco	37185985			High	High	4.546e-05	1.474e-06	4.04	77.01	Used	Used	R.TIPNHVVLRPADYSETIACYK.V	[477-497]
	FALSE	High	[K].TLTCGVEVTTGPLGQGVGMGVGMAVAEAHLASVYNK.[H]	1xCarbamidomethyl [C4]	9.04235e-13	5.95478e-05	1	1	1	MMCAP2_0316	MMCAP2_0316 [105-140]		0	3574.77	FALSE	Myco			No Quan Values	High	High	4.546e-05	1.129e-07	4.79		Not Used	Not Used	K.TLTCGVEVTTGPLGQGVGMGVGMAVAEAHLASVYNK.H	[105-140]
	FALSE	High	[K].TPTSIILTR.[Q]		0.000143948	0.000116773	1	1	8	MMCAP2_0316	MMCAP2_0316 [506-514]		0	1001.6	FALSE	Myco	91638680			High	High	9.092e-05	0.0002381	2.7	62.59	Used	Used	K.TPTSIILTR.Q	[506-514]
	FALSE	High	[K].TSKNDNLNALR.[I]		1.41578e-05	0.000116773	1	1	4	MMCAP2_0316	MMCAP2_0316 [3-13]		1	1245.65	FALSE	Myco	4.90266e+06			High	High	7.987e-05	0.0001017	3.99	27.5	Used	Used	K.TSKNDNLNALR.I	[3-13]
	FALSE	High	[K].VISMVSTSLFDK.[Q]	1xOxidation [M4]	4.44845e-06	5.95478e-05	1	1	2	MMCAP2_0316	MMCAP2_0316 [572-583]		0	1342.69	FALSE	Myco	1281397			High	High	4.546e-05	6.788e-05	2.82	78.59	Used	Not Used	K.VISMVSTSLFDK.Q	[572-583]
	FALSE	High	[K].VISMVSTSLFDKQDK.[E]	1xOxidation [M4]	3.33577e-07	5.95478e-05	1	1	1	MMCAP2_0316	MMCAP2_0316 [572-586]		1	1713.87	FALSE	Myco			No Quan Values	High	High	4.546e-05	2.472e-05	3.52		Not Used	Not Used	K.VISMVSTSLFDKQDK.E	[572-586]
	FALSE	High	[K].VISMVSTSLFDKQDKEYQNLIINK.[N]		2.21359e-14	5.95478e-05	1	1	4	MMCAP2_0316	MMCAP2_0316 [572-595]		2	2813.48	FALSE	Myco	1.55897e+07			High	High	4.546e-05	2.352e-08	5.92	99.49	Used	Used	K.VISMVSTSLFDKQDKEYQNLIINK.N	[572-595]
	FALSE	High	[K].VISMVSTSLFDKQDKEYQNLIINK.[N]	1xOxidation [M4]	1.02119e-11	5.95478e-05	1	1	6	MMCAP2_0316	MMCAP2_0316 [572-595]		2	2829.47	FALSE	Myco	1.04261e+07			High	High	4.546e-05	3.143e-07	5.14	90.38	Used	Not Used	K.VISMVSTSLFDKQDKEYQNLIINK.N	[572-595]
	FALSE	High	[K].VSDGEDLNSIYK.[A]		1.65055e-07	5.95478e-05	1	1	3	MMCAP2_0316	MMCAP2_0316 [216-227]		0	1339.64	FALSE	Myco	5.4491e+07			High	High	4.546e-05	1.851e-05	3.9	61.32	Used	Used	K.VSDGEDLNSIYK.A	[216-227]
	FALSE	High	[K].YFDWDYDDFIIPDSVYK.[H]		0.00900523	0.000886913	1	1	2	MMCAP2_0316	MMCAP2_0316 [274-290]		0	2200.97	FALSE	Myco	7.63273e+06			High	High	0.0004859	0.003242	1.06	126.19	Used	Used	K.YFDWDYDDFIIPDSVYK.H	[274-290]
	FALSE	High	[K].YPELSSYLDNAINK.[N]		6.04454e-11	5.95478e-05	1	1	7	MMCAP2_0316	MMCAP2_0316 [317-330]		0	1626.8	FALSE	Myco	8.78825e+06			High	High	4.546e-05	6.668e-07	5.19	100.54	Used	Used	K.YPELSSYLDNAINK.N	[317-330]
	FALSE	High	[K].YSLKYPELSSYLDNAINK.[N]		1.40591e-12	5.95478e-05	1	1	5	MMCAP2_0316	MMCAP2_0316 [313-330]		1	2118.08	FALSE	Myco	10421946			High	High	4.546e-05	1.36e-07	6.54	102.42	Used	Used	K.YSLKYPELSSYLDNAINK.N	[313-330]
	FALSE	High	[K].YVGDDGLVFGIDR.[F]		4.80279e-08	5.95478e-05	1	1	12	MMCAP2_0316	MMCAP2_0316 [613-625]		0	1425.7	FALSE	Myco	4.25728e+07			High	High	4.546e-05	1.109e-05	3.46	99.65	Used	Used	K.YVGDDGLVFGIDR.F	[613-625]
FALSE	High	Master Protein	MMCAP2_0628	MMCAP2_0628	0	FALSE	Myco	408.686	79	35	388	35	365	42.2	6.11	1032.91	35	other metabolic processes		other molecular function		Pf00185, Pf02729	58110621	A0A014MGN7; F4MQK0; MMCAP2_0628; mml:MLC_6550	arcB				0	1.53942e+09		High	1
	Checked	Confidence	Annotated Sequence	Modifications	Qvality PEP	Qvality q-value	# Protein Groups	# Proteins	# PSMs	Master Protein Accessions	Positions in Master Proteins	Modifications in Master Proteins	# Missed Cleavages	Theo. MH+ [Da]	Contaminant	Marked as	Abundances (Grouped): Mmc11	Abundances (Grouped) CV [%]: Mmc11	Quan Info	Found in Sample: [S9] F9: Sample, Mmc11	Confidence (by Search Engine): Sequest HT	Percolator q-Value (by Search Engine): Sequest HT	Percolator PEP (by Search Engine): Sequest HT	XCorr (by Search Engine): Sequest HT	Top Apex RT [min]	Quan Usage	Quan Ratio Usage	Sequence in Protein	Positions in Proteins
	FALSE	High	[K].AFKPTYQVTPELMK.[K]		1.82785e-10	5.95478e-05	1	1	5	MMCAP2_0628	MMCAP2_0628 [254-267]		0	1652.87	FALSE	Myco	3.04017e+07			High	High	4.546e-05	1.064e-06	5.93	72.28	Used	Used	K.AFKPTYQVTPELMK.K	[254-267]
	FALSE	High	[K].AFKPTYQVTPELMK.[K]	1xOxidation [M13]	4.8013e-11	5.95478e-05	1	1	14	MMCAP2_0628	MMCAP2_0628 [254-267]		0	1668.87	FALSE	Myco	2.58707e+07			High	High	4.546e-05	6.04e-07	5.36	61.96	Used	Not Used	K.AFKPTYQVTPELMK.K	[254-267]
	FALSE	High	[K].AFKPTYQVTPELMKK.[A]		3.57709e-12	5.95478e-05	1	1	4	MMCAP2_0628	MMCAP2_0628 [254-268]		1	1780.97	FALSE	Myco	9.30125e+06			High	High	4.546e-05	2.017e-07	6.33	59.9	Used	Used	K.AFKPTYQVTPELMKK.A	[254-268]
	FALSE	High	[K].AFKPTYQVTPELMKK.[A]	1xOxidation [M13]	1.85158e-09	5.95478e-05	1	1	6	MMCAP2_0628	MMCAP2_0628 [254-268]		1	1796.96	FALSE	Myco	1.30746e+07			High	High	4.546e-05	2.828e-06	4.44	50.64	Used	Not Used	K.AFKPTYQVTPELMKK.A	[254-268]
	FALSE	High	[K].AGDQALFMHCLPASR.[N]	1xCarbamidomethyl [C10]	1.18304e-11	5.95478e-05	1	1	3	MMCAP2_0628	MMCAP2_0628 [269-283]		0	1673.79	FALSE	Myco	2.53396e+07			High	High	4.546e-05	3.343e-07	5.78	72.14	Used	Used	K.AGDQALFMHCLPASR.N	[269-283]
	FALSE	High	[K].AGDQALFMHCLPASR.[N]	1xCarbamidomethyl [C10]; 1xOxidation [M8]	1.35311e-11	5.95478e-05	1	1	17	MMCAP2_0628	MMCAP2_0628 [269-283]		0	1689.78	FALSE	Myco	1.71553e+07			High	High	4.546e-05	3.541e-07	5.66	61.21	Used	Not Used	K.AGDQALFMHCLPASR.N	[269-283]
	FALSE	High	[R].ALKHETVLNLAK.[Y]		3.42117e-10	5.95478e-05	1	1	5	MMCAP2_0628	MMCAP2_0628 [106-117]		1	1336.79	FALSE	Myco	89976278			High	High	4.546e-05	1.385e-06	5.85	38.74	Used	Used	R.ALKHETVLNLAK.Y	[106-117]
	FALSE	High	[K].EIFEIFR.[L]		0.0142206	0.00114352	1	1	6	MMCAP2_0628	MMCAP2_0628 [17-23]		0	953.509	FALSE	Myco	50821240			High	High	0.0006312	0.004668	1.88	101.1	Used	Used	K.EIFEIFR.L	[17-23]
	FALSE	High	[R].ESLYDTTK.[V]		0.000754411	0.000116773	1	1	10	MMCAP2_0628	MMCAP2_0628 [86-93]		0	956.457	FALSE	Myco	77533144			High	High	0.0001049	0.0005615	1.59	35.31	Used	Used	R.ESLYDTTK.V	[86-93]
	FALSE	High	[R].GKVEAFMEHQDR.[S]		6.44447e-10	5.95478e-05	1	1	6	MMCAP2_0628	MMCAP2_0628 [335-346]		1	1446.68	FALSE	Myco	4.69141e+07			High	High	4.546e-05	1.81e-06	5.39	33.59	Used	Used	R.GKVEAFMEHQDR.S	[335-346]
	FALSE	High	[R].GKVEAFMEHQDR.[S]	1xOxidation [M7]	1.93636e-09	5.95478e-05	1	1	18	MMCAP2_0628	MMCAP2_0628 [335-346]		1	1462.67	FALSE	Myco	1.84998e+07			High	High	4.546e-05	2.881e-06	4.12	22.65	Used	Not Used	R.GKVEAFMEHQDR.S	[335-346]
	FALSE	High	[K].HETVLNLAK.[Y]		2.84296e-06	5.95478e-05	1	1	6	MMCAP2_0628	MMCAP2_0628 [109-117]		0	1024.58	FALSE	Myco	4.34763e+07			High	High	4.546e-05	5.762e-05	2.79	40.12	Used	Used	K.HETVLNLAK.Y	[109-117]
	FALSE	High	[R].HFIDTQELSK.[K]		6.82776e-08	5.95478e-05	1	1	10	MMCAP2_0628	MMCAP2_0628 [6-15]		0	1217.62	FALSE	Myco	36952188			High	High	4.546e-05	1.283e-05	3.22	48.77	Used	Used	R.HFIDTQELSK.K	[6-15]
	FALSE	High	[R].HFIDTQELSKK.[E]		1.34476e-09	5.95478e-05	1	1	21	MMCAP2_0628	MMCAP2_0628 [6-16]		1	1345.71	FALSE	Myco	8.04987e+07			High	High	4.546e-05	2.465e-06	5.15	38.18	Used	Used	R.HFIDTQELSKK.E	[6-16]
	FALSE	High	[K].KAGDQALFMHCLPASR.[N]	1xCarbamidomethyl [C11]	9.70249e-12	5.95478e-05	1	1	2	MMCAP2_0628	MMCAP2_0628 [268-283]		1	1801.88	FALSE	Myco	1.75328e+07			High	High	4.546e-05	3.077e-07	4.92	60.34	Used	Used	K.KAGDQALFMHCLPASR.N	[268-283]
	FALSE	High	[K].KAGDQALFMHCLPASR.[N]	1xCarbamidomethyl [C11]; 1xOxidation [M9]	6.30512e-16	5.95478e-05	1	1	2	MMCAP2_0628	MMCAP2_0628 [268-283]		1	1817.88	FALSE	Myco	4.67266e+06			High	High	4.546e-05	3.118e-09	5.36	50.39	Used	Not Used	K.KAGDQALFMHCLPASR.N	[268-283]
	FALSE	High	[K].KEIFEIFR.[L]		0.00378261	0.000446653	1	1	2	MMCAP2_0628	MMCAP2_0628 [16-23]		1	1081.6	FALSE	Myco	9591072			High	High	0.0002343	0.001689	1.64	79.45	Used	Used	K.KEIFEIFR.L	[16-23]
	FALSE	High	[K].LGMNFVHISPQK.[Y]		1.82823e-08	5.95478e-05	1	1	6	MMCAP2_0628	MMCAP2_0628 [185-196]		0	1370.72	FALSE	Myco	47128524			High	High	4.546e-05	7.405e-06	4.85	70.22	Used	Used	K.LGMNFVHISPQK.Y	[185-196]
	FALSE	High	[K].LGMNFVHISPQK.[Y]	1xOxidation [M3]	7.70928e-09	5.95478e-05	1	1	28	MMCAP2_0628	MMCAP2_0628 [185-196]		0	1386.72	FALSE	Myco	3.51999e+07			High	High	4.546e-05	5.152e-06	5.45	53.86	Used	Not Used	K.LGMNFVHISPQK.Y	[185-196]
	FALSE	High	[R].LTAQMGLLVYYLYPQIDK.[S]		6.24292e-08	5.95478e-05	1	1	2	MMCAP2_0628	MMCAP2_0628 [307-324]		0	2129.14	FALSE	Myco	6.56104e+06			High	High	4.546e-05	1.239e-05	3.49	126.2	Used	Used	R.LTAQMGLLVYYLYPQIDK.S	[307-324]
	FALSE	High	[R].LTAQMGLLVYYLYPQIDK.[S]	1xOxidation [M5]	1.06147e-08	5.95478e-05	1	1	2	MMCAP2_0628	MMCAP2_0628 [307-324]		0	2145.13	FALSE	Myco	5.78798e+06			High	High	4.546e-05	5.891e-06	4.03	123.62	Used	Not Used	R.LTAQMGLLVYYLYPQIDK.S	[307-324]
	FALSE	High	[K].NLEYEDIK.[F]		0.00252602	0.000324526	1	1	4	MMCAP2_0628	MMCAP2_0628 [152-159]		0	1023.5	FALSE	Myco	5.76126e+06			High	High	0.0001718	0.001255	0.86	43.18	Used	Used	K.NLEYEDIK.F	[152-159]
	FALSE	High	[K].NLEYEDIKFEDIK.[V]		4.98966e-10	5.95478e-05	1	1	8	MMCAP2_0628	MMCAP2_0628 [152-164]		1	1655.82	FALSE	Myco	1.72371e+08			High	High	4.546e-05	1.623e-06	3.99	82.64	Used	Used	K.NLEYEDIKFEDIK.V	[152-164]
	FALSE	High	[K].NLEYEDIKFEDIKVVFIGDR.[T]		1.71406e-13	5.95478e-05	1	1	4	MMCAP2_0628	MMCAP2_0628 [152-171]		2	2442.26	FALSE	Myco	9.17e+06			High	High	4.546e-05	5.59e-08	6.87	114.47	Used	Used	K.NLEYEDIKFEDIKVVFIGDR.T	[152-171]
	FALSE	High	[R].NVEVYDEVIDSDNSIAFQQAENR.[L]		2.19948e-14	5.95478e-05	1	1	16	MMCAP2_0628	MMCAP2_0628 [284-306]		0	2655.22	FALSE	Myco	6.21911e+07			High	High	4.546e-05	2.346e-08	6.72	104.59	Used	Used	R.NVEVYDEVIDSDNSIAFQQAENR.L	[284-306]
	FALSE	High	[K].QANSGSVLVTDDLEQVK.[G]		3.18708e-15	5.95478e-05	1	1	5	MMCAP2_0628	MMCAP2_0628 [213-229]		0	1802.91	FALSE	Myco	57284206			High	High	4.546e-05	1.036e-08	5.95	79.22	Used	Used	K.QANSGSVLVTDDLEQVK.G	[213-229]
	FALSE	High	[K].QRYTYNNDYAENK.[N]		7.0503e-07	5.95478e-05	1	1	2	MMCAP2_0628	MMCAP2_0628 [350-362]		1	1678.75	FALSE	Myco	2.18521e+06			High	High	4.546e-05	3.344e-05	4.2	30.87	Used	Used	K.QRYTYNNDYAENK.N	[350-362]
	FALSE	High	[K].SSNAVKDYYR.[G]		1.53852e-06	5.95478e-05	1	1	5	MMCAP2_0628	MMCAP2_0628 [325-334]		1	1202.58	FALSE	Myco	1.54111e+07			High	High	4.546e-05	4.556e-05	3.75	27.4	Used	Used	K.SSNAVKDYYR.G	[325-334]
	FALSE	High	[K].TLAMIFEEPSTR.[T]		4.99766e-05	0.000116773	1	1	10	MMCAP2_0628	MMCAP2_0628 [45-56]		0	1394.7	FALSE	Myco	1.45964e+07			High	High	9.092e-05	0.0001566	3.45	93.57	Used	Used	K.TLAMIFEEPSTR.T	[45-56]
	FALSE	High	[K].TLAMIFEEPSTR.[T]	1xOxidation [M4]	1.09617e-06	5.95478e-05	1	1	39	MMCAP2_0628	MMCAP2_0628 [45-56]		0	1410.69	FALSE	Myco	5.15443e+07			High	High	4.546e-05	3.989e-05	3.31	85.18	Used	Not Used	K.TLAMIFEEPSTR.T	[45-56]
	FALSE	High	[R].TNVCSSTMHITTK.[L]	1xCarbamidomethyl [C4]	2.07773e-08	5.95478e-05	1	1	6	MMCAP2_0628	MMCAP2_0628 [172-184]		0	1479.69	FALSE	Myco	56673388			High	High	4.546e-05	7.809e-06	5.2	35.47	Used	Used	R.TNVCSSTMHITTK.L	[172-184]
	FALSE	High	[R].TNVCSSTMHITTK.[L]	1xCarbamidomethyl [C4]; 1xOxidation [M8]	6.61217e-09	5.95478e-05	1	1	19	MMCAP2_0628	MMCAP2_0628 [172-184]		0	1495.69	FALSE	Myco	1.68733e+07			High	High	4.546e-05	4.826e-06	3.32	25.33	Used	Not Used	R.TNVCSSTMHITTK.L	[172-184]
	FALSE	High	[R].TRVSFEAAMTLLGGHAQYLKPGELHLGVR.[E]		2.18568e-13	5.95478e-05	1	1	6	MMCAP2_0628	MMCAP2_0628 [57-85]		1	3151.68	FALSE	Myco	8.02552e+06			High	High	4.546e-05	6.194e-08	8.03	106.27	Used	Used	R.TRVSFEAAMTLLGGHAQYLKPGELHLGVR.E	[57-85]
	FALSE	High	[R].TRVSFEAAMTLLGGHAQYLKPGELHLGVR.[E]	1xOxidation [M9]	3.791e-07	5.95478e-05	1	1	1	MMCAP2_0628	MMCAP2_0628 [57-85]		1	3167.68	FALSE	Myco	906088			High	High	4.546e-05	2.6e-05	4.53	95.09	Used	Not Used	R.TRVSFEAAMTLLGGHAQYLKPGELHLGVR.E	[57-85]
	FALSE	High	[K].VEAFMEHQDR.[S]		4.86514e-06	5.95478e-05	1	1	3	MMCAP2_0628	MMCAP2_0628 [337-346]		0	1261.56	FALSE	Myco	2.21051e+06			High	High	4.546e-05	7.025e-05	3.33	34.71	Used	Used	K.VEAFMEHQDR.S	[337-346]
	FALSE	High	[K].VEAFMEHQDR.[S]	1xOxidation [M5]	0.00118875	0.000116773	1	1	2	MMCAP2_0628	MMCAP2_0628 [337-346]		0	1277.56	FALSE	Myco	819091			High	High	0.0001049	0.0007494	0.88	25.78	Used	Not Used	K.VEAFMEHQDR.S	[337-346]
	FALSE	High	[K].VLSHMCDGIMCR.[A]	2xCarbamidomethyl [C6; C11]	2.78851e-08	5.95478e-05	1	1	3	MMCAP2_0628	MMCAP2_0628 [94-105]		0	1478.64	FALSE	Myco	4.55365e+06			High	High	4.546e-05	8.835e-06	3.77	53.74	Used	Used	K.VLSHMCDGIMCR.A	[94-105]
	FALSE	High	[K].VLSHMCDGIMCR.[A]	2xCarbamidomethyl [C6; C11]; 1xOxidation [M]	1.54812e-08	5.95478e-05	1	1	18	MMCAP2_0628	MMCAP2_0628 [94-105]		0	1494.63	FALSE	Myco	1.04755e+07			High	High	4.546e-05	6.913e-06	3.7	42.56	Used	Not Used	K.VLSHMCDGIMCR.A	[94-105]
	FALSE	High	[K].VLSHMCDGIMCR.[A]	2xCarbamidomethyl [C6; C11]; 2xOxidation [M5; M10]	2.39192e-07	5.95478e-05	1	1	21	MMCAP2_0628	MMCAP2_0628 [94-105]		0	1510.63	FALSE	Myco	5.58144e+06			High	High	4.546e-05	2.156e-05	3.52	29.49	Used	Not Used	K.VLSHMCDGIMCR.A	[94-105]
	FALSE	High	[K].VRHFIDTQELSKK.[E]		0.11086	0.00433316	1	1	1	MMCAP2_0628	MMCAP2_0628 [4-16]		2	1600.88	FALSE	Myco			No Quan Values	High	High	0.002176	0.0285	0.98		Not Used	Not Used	K.VRHFIDTQELSKK.E	[4-16]
	FALSE	High	[R].VSFEAAMTLLGGHAQYLKPGELHLGVR.[E]		1.3133e-15	5.95478e-05	1	1	6	MMCAP2_0628	MMCAP2_0628 [59-85]		0	2894.53	FALSE	Myco	38874817			High	High	4.546e-05	7.066e-09	6.98	113.47	Used	Used	R.VSFEAAMTLLGGHAQYLKPGELHLGVR.E	[59-85]
	FALSE	High	[R].VSFEAAMTLLGGHAQYLKPGELHLGVR.[E]	1xOxidation [M7]	1.45114e-15	5.95478e-05	1	1	6	MMCAP2_0628	MMCAP2_0628 [59-85]		0	2910.53	FALSE	Myco	1.71223e+07			High	High	4.546e-05	7.443e-09	7.84	101.31	Used	Not Used	R.VSFEAAMTLLGGHAQYLKPGELHLGVR.E	[59-85]
	FALSE	High	[K].VVFIGDR.[T]		0.0147684	0.00124484	1	1	6	MMCAP2_0628	MMCAP2_0628 [165-171]		0	805.457	FALSE	Myco	8.85764e+07			High	High	0.0006665	0.004805	2.04	56.34	Used	Used	K.VVFIGDR.T	[165-171]
	FALSE	High	[K].VVFIGDRTNVCSSTMHITTK.[L]	1xCarbamidomethyl [C11]	6.78468e-06	0.000116773	1	1	1	MMCAP2_0628	MMCAP2_0628 [165-184]		1	2266.13	FALSE	Myco			No Quan Values	High	High	7.987e-05	7.904e-05	3.93		Not Used	Not Used	K.VVFIGDRTNVCSSTMHITTK.L	[165-184]
	FALSE	High	[K].VVFIGDRTNVCSSTMHITTK.[L]	1xCarbamidomethyl [C11]; 1xOxidation [M15]	0.093267	0.00394019	1	1	1	MMCAP2_0628	MMCAP2_0628 [165-184]		1	2282.13	FALSE	Myco			No Quan Values	High	High	0.00199	0.02429	2.3		Not Used	Not Used	K.VVFIGDRTNVCSSTMHITTK.L	[165-184]
	FALSE	High	[R].YCGAVPELLK.[N]	1xCarbamidomethyl [C2]	6.61331e-06	0.000116773	1	1	6	MMCAP2_0628	MMCAP2_0628 [33-42]		0	1149.6	FALSE	Myco	75091712			High	High	7.987e-05	7.825e-05	2.09	75.72	Used	Used	R.YCGAVPELLK.N	[33-42]
	FALSE	High	[K].YQSPQAWVDIAK.[E]		1.34504e-07	5.95478e-05	1	1	5	MMCAP2_0628	MMCAP2_0628 [197-208]		0	1405.71	FALSE	Myco	73661656			High	High	4.546e-05	1.699e-05	2.5	83.72	Used	Used	K.YQSPQAWVDIAK.E	[197-208]
	FALSE	High	[K].YQSPQAWVDIAKENIK.[Q]		7.41748e-11	5.95478e-05	1	1	4	MMCAP2_0628	MMCAP2_0628 [197-212]		1	1889.98	FALSE	Myco	10596342			High	High	4.546e-05	7.266e-07	4.58	90.11	Used	Used	K.YQSPQAWVDIAKENIK.Q	[197-212]
	FALSE	High	[R].YTYNNDYAENK.[N]		9.34104e-08	5.95478e-05	1	1	4	MMCAP2_0628	MMCAP2_0628 [352-362]		0	1394.59	FALSE	Myco	46578304			High	High	4.546e-05	1.462e-05	3.35	37.81	Used	Used	R.YTYNNDYAENK.N	[352-362]
	FALSE	High	[R].YTYNNDYAENKNK.[K]		0.000162603	0.000116773	1	1	1	MMCAP2_0628	MMCAP2_0628 [352-364]		1	1636.72	FALSE	Myco			No Quan Values	High	High	9.092e-05	0.0002516	1.01		Not Used	Not Used	R.YTYNNDYAENKNK.K	[352-364]
FALSE	High	Master Protein	MMCAP2_0733	MMCAP2_0733	0	FALSE	Myco	403.018	74	51	227	51	558	63.8	6.15	630.63	51	other metabolic processes		other molecular function		Pf00408, Pf02878, Pf02879, Pf02880	58110722	A0A7Z7LCU2; MMCAP2_0733					0	1.05575e+09		High	1
	Checked	Confidence	Annotated Sequence	Modifications	Qvality PEP	Qvality q-value	# Protein Groups	# Proteins	# PSMs	Master Protein Accessions	Positions in Master Proteins	Modifications in Master Proteins	# Missed Cleavages	Theo. MH+ [Da]	Contaminant	Marked as	Abundances (Grouped): Mmc11	Abundances (Grouped) CV [%]: Mmc11	Quan Info	Found in Sample: [S9] F9: Sample, Mmc11	Confidence (by Search Engine): Sequest HT	Percolator q-Value (by Search Engine): Sequest HT	Percolator PEP (by Search Engine): Sequest HT	XCorr (by Search Engine): Sequest HT	Top Apex RT [min]	Quan Usage	Quan Ratio Usage	Sequence in Protein	Positions in Proteins
	FALSE	High	[K].ADDNELNAAFNLELK.[F]		1.86326e-10	5.95478e-05	1	1	10	MMCAP2_0733	MMCAP2_0733 [30-44]		0	1676.81	FALSE	Myco	8.58517e+06			High	High	4.546e-05	1.071e-06	3.95	106.01	Used	Used	K.ADDNELNAAFNLELK.F	[30-44]
	FALSE	High	[K].ALNCIGGIVITASHNPAEYNGYK.[I]	1xCarbamidomethyl [C4]	1.38804e-12	5.95478e-05	1	1	1	MMCAP2_0733	MMCAP2_0733 [137-159]		0	2462.21	FALSE	Myco	4746392			High	High	4.546e-05	1.351e-07	6.04	89.08	Used	Used	K.ALNCIGGIVITASHNPAEYNGYK.I	[137-159]
	FALSE	High	[K].AYLFKNNDLQPTPVVSFATK.[A]		0.000524837	0.000116773	1	1	1	MMCAP2_0733	MMCAP2_0733 [117-136]		1	2253.19	FALSE	Myco			No Quan Values	High	High	0.0001049	0.0004534	1.96		Not Used	Not Used	K.AYLFKNNDLQPTPVVSFATK.A	[117-136]
	FALSE	High	[R].DKDGIQASIIAAEACWYYK.[N]	1xCarbamidomethyl [C15]	6.30512e-16	5.95478e-05	1	1	2	MMCAP2_0733	MMCAP2_0733 [411-429]		1	2202.05	FALSE	Myco	5.48589e+06			High	High	4.546e-05	3.23e-09	6.69	113.15	Used	Used	R.DKDGIQASIIAAEACWYYK.N	[411-429]
	FALSE	High	[K].EHAFEDETFK.[N]		6.12474e-06	0.000116773	1	1	3	MMCAP2_0733	MMCAP2_0733 [258-267]		0	1252.55	FALSE	Myco	13171038			High	High	7.987e-05	7.614e-05	3.09	43.51	Used	Used	K.EHAFEDETFK.N	[258-267]
	FALSE	High	[K].EHAFEDETFKNVINPNPEFDPAWK.[I]		6.30512e-16	5.95478e-05	1	1	4	MMCAP2_0733	MMCAP2_0733 [258-281]		1	2874.34	FALSE	Myco	17035731			High	High	4.546e-05	1.398e-10	8.57	101.14	Used	Used	K.EHAFEDETFKNVINPNPEFDPAWK.I	[258-281]
	FALSE	High	[K].EHAFEDETFKNVINPNPEFDPAWKIPLEYAK.[K]		0.000152502	0.000116773	1	1	1	MMCAP2_0733	MMCAP2_0733 [258-288]		2	3688.8	FALSE	Myco	538714			High	High	9.092e-05	0.0002443	1.62	116.23	Used	Used	K.EHAFEDETFKNVINPNPEFDPAWKIPLEYAK.K	[258-288]
	FALSE	High	[K].ELLNKADDNELNAAFNLELK.[F]		5.52564e-13	5.95478e-05	1	1	1	MMCAP2_0733	MMCAP2_0733 [25-44]		1	2274.16	FALSE	Myco	2.11608e+06			High	High	4.546e-05	9.162e-08	6.17	105.1	Used	Used	K.ELLNKADDNELNAAFNLELK.F	[25-44]
	FALSE	High	[R].FNVYTIK.[K]		0.00774152	0.000840405	1	1	3	MMCAP2_0733	MMCAP2_0733 [61-67]		0	884.488	FALSE	Myco	36521928			High	High	0.0004734	0.002887	2.14	64.51	Used	Used	R.FNVYTIK.K	[61-67]
	FALSE	High	[R].FNVYTIKK.[V]		0.00161386	0.000186959	1	1	3	MMCAP2_0733	MMCAP2_0733 [61-68]		1	1012.58	FALSE	Myco	10430154			High	High	0.0001262	0.0009192	1.76	45.74	Used	Used	R.FNVYTIKK.V	[61-68]
	FALSE	High	[R].GILGAGPGR.[F]		0.0654127	0.00335959	1	1	2	MMCAP2_0733	MMCAP2_0733 [52-60]		0	797.463	FALSE	Myco	66753176			High	High	0.00163	0.01756	1.73	43.98	Used	Used	R.GILGAGPGR.F	[52-60]
	FALSE	High	[K].GVVIGHDNR.[H]		0.000953618	0.000116773	1	1	3	MMCAP2_0733	MMCAP2_0733 [88-96]		0	966.512	FALSE	Myco	15324433			High	High	0.0001049	0.0006497	2.47	22.3	Used	Used	K.GVVIGHDNR.H	[88-96]
	FALSE	High	[K].GVVIGHDNRHNSK.[K]		0.00101574	0.000116773	1	1	6	MMCAP2_0733	MMCAP2_0733 [88-100]		1	1432.74	FALSE	Myco	5.73676e+06			High	High	0.0001049	0.0006751	2.4	14.58	Used	Used	K.GVVIGHDNRHNSK.K	[88-100]
	FALSE	High	[K].HNNEFIR.[L]		0.000192107	0.000116773	1	1	10	MMCAP2_0733	MMCAP2_0733 [311-317]		0	929.459	FALSE	Myco	58305108			High	High	9.092e-05	0.0002715	2.78	24.96	Used	Used	K.HNNEFIR.L	[311-317]
	FALSE	High	[K].KVTIAYAK.[L]		0.000744892	0.000116773	1	1	4	MMCAP2_0733	MMCAP2_0733 [68-75]		1	893.545	FALSE	Myco	19292030			High	High	0.0001049	0.0005571	2.84	27.37	Used	Used	K.KVTIAYAK.L	[68-75]
	FALSE	High	[K].KYDADIIILNDPDADR.[F]		9.88944e-13	5.95478e-05	1	1	5	MMCAP2_0733	MMCAP2_0733 [289-304]		1	1846.92	FALSE	Myco	1.46149e+07			High	High	4.546e-05	1.17e-07	5.43	83.26	Used	Used	K.KYDADIIILNDPDADR.F	[289-304]
	FALSE	High	[K].KYDADIIILNDPDADRFGMAIK.[H]		6.30512e-16	5.95478e-05	1	1	3	MMCAP2_0733	MMCAP2_0733 [289-310]		2	2494.26	FALSE	Myco	1.69269e+07			High	High	4.546e-05	5.34e-11	7.25	102.16	Used	Used	K.KYDADIIILNDPDADRFGMAIK.H	[289-310]
	FALSE	High	[K].KYDADIIILNDPDADRFGMAIK.[H]	1xOxidation [M19]	6.30512e-16	5.95478e-05	1	1	13	MMCAP2_0733	MMCAP2_0733 [289-310]		2	2510.26	FALSE	Myco	1.60792e+07			High	High	4.546e-05	3.074e-09	7.98	94.25	Used	Not Used	K.KYDADIIILNDPDADRFGMAIK.H	[289-310]
	FALSE	High	[R].IASETYNANVVK.[T]		7.37314e-07	5.95478e-05	1	1	6	MMCAP2_0733	MMCAP2_0733 [360-371]		0	1308.68	FALSE	Myco	9.2936e+07			High	High	4.546e-05	3.4e-05	3.89	45.81	Used	Used	R.IASETYNANVVK.T	[360-371]
	FALSE	High	[K].IEDYINGLYNMPSEDLLK.[I]		1.47074e-09	5.95478e-05	1	1	3	MMCAP2_0733	MMCAP2_0733 [490-507]		0	2127.03	FALSE	Myco	299000			High	High	4.546e-05	2.563e-06	4.74	113.82	Used	Used	K.IEDYINGLYNMPSEDLLK.I	[490-507]
	FALSE	High	[K].IEDYINGLYNMPSEDLLK.[I]	1xOxidation [M11]	1.04097e-11	5.95478e-05	1	1	2	MMCAP2_0733	MMCAP2_0733 [490-507]		0	2143.03	FALSE	Myco	4.80172e+06			High	High	4.546e-05	3.169e-07	5.48	109.91	Used	Not Used	K.IEDYINGLYNMPSEDLLK.I	[490-507]
	FALSE	High	[K].LKIYFVIVDSSLQK.[A]		1.69345e-06	5.95478e-05	1	1	2	MMCAP2_0733	MMCAP2_0733 [527-540]		1	1652.96	FALSE	Myco	2.37491e+06			High	High	4.546e-05	4.721e-05	4.7	103.71	Used	Used	K.LKIYFVIVDSSLQK.A	[527-540]
	FALSE	High	[K].IIYSAVNGTGSLYTPIVLK.[Q]		8.16356e-12	5.95478e-05	1	1	7	MMCAP2_0733	MMCAP2_0733 [229-247]		0	2009.13	FALSE	Myco	11945510			High	High	4.546e-05	2.862e-07	5.48	111.45	Used	Used	K.IIYSAVNGTGSLYTPIVLK.Q	[229-247]
	FALSE	High	[R].LNGNQTGAILIDWK.[L]		2.71751e-10	5.95478e-05	1	1	10	MMCAP2_0733	MMCAP2_0733 [318-331]		0	1542.83	FALSE	Myco	8139170			High	High	4.546e-05	1.255e-06	3.75	95.32	Used	Used	R.LNGNQTGAILIDWK.L	[318-331]
	FALSE	High	[K].LNQTYLDWINHPNLDQELK.[E]		1.47044e-11	5.95478e-05	1	1	2	MMCAP2_0733	MMCAP2_0733 [6-24]		0	2354.18	FALSE	Myco	5.37185e+06			High	High	4.546e-05	3.664e-07	6.36	107.23	Used	Used	K.LNQTYLDWINHPNLDQELK.E	[6-24]
	FALSE	High	[K].LNQTYLDWINHPNLDQELKELLNK.[A]		1.67076e-13	5.95478e-05	1	1	1	MMCAP2_0733	MMCAP2_0733 [6-29]		1	2951.53	FALSE	Myco			No Quan Values	High	High	4.546e-05	5.531e-08	8.74		Not Used	Not Used	K.LNQTYLDWINHPNLDQELKELLNK.A	[6-29]
	FALSE	High	[K].LNQTYLDWINHPNLDQELKELLNKADDNELNAAFNLELK.[F]		8.01212e-06	0.000116773	1	1	3	MMCAP2_0733	MMCAP2_0733 [6-44]		2	4609.32	FALSE	Myco			No Quan Values	High	High	7.987e-05	8.376e-05	6.88		Not Used	Not Used	K.LNQTYLDWINHPNLDQELKELLNKADDNELNAAFNLELK.F	[6-44]
	FALSE	High	[K].IPLEYAK.[K]		0.0106199	0.00105179	1	1	4	MMCAP2_0733	MMCAP2_0733 [282-288]		0	833.477	FALSE	Myco	118497664			High	High	0.0005453	0.003689	1.93	49.26	Used	Used	K.IPLEYAK.K	[282-288]
	FALSE	High	[K].LVADILTSFNIK.[A]		2.17309e-07	5.95478e-05	1	1	9	MMCAP2_0733	MMCAP2_0733 [105-116]		0	1333.77	FALSE	Myco	3.23966e+07			High	High	4.546e-05	2.072e-05	2.7	120.42	Used	Used	K.LVADILTSFNIK.A	[105-116]
	FALSE	High	[K].IYFVIVDSSLQK.[A]		1.1318e-06	5.95478e-05	1	1	13	MMCAP2_0733	MMCAP2_0733 [529-540]		0	1411.78	FALSE	Myco	2.92738e+07			High	High	4.546e-05	4.032e-05	3.19	104.31	Used	Used	K.IYFVIVDSSLQK.A	[529-540]
	FALSE	High	[K].IYLEDK.[S]		0.0572735	0.00298963	1	1	4	MMCAP2_0733	MMCAP2_0733 [508-513]		0	780.414	FALSE	Myco	3.7113e+07			High	High	0.00146	0.01562	1.25	38.12	Used	Used	K.IYLEDK.S	[508-513]
	FALSE	High	[K].IYLEDKSWIAIRPSGTEPK.[L]		1.47044e-11	5.95478e-05	1	1	10	MMCAP2_0733	MMCAP2_0733 [508-526]		1	2203.18	FALSE	Myco	1.66518e+07			High	High	4.546e-05	3.665e-07	4.17	79.43	Used	Used	K.IYLEDKSWIAIRPSGTEPK.L	[508-526]
	FALSE	High	[K].IYTELK.[T]		0.00951228	0.000886913	1	1	12	MMCAP2_0733	MMCAP2_0733 [548-553]		0	766.435	FALSE	Myco	77715029			High	High	0.0004859	0.003385	1.61	37.75	Used	Used	K.IYTELK.T	[548-553]
	FALSE	High	[K].NLEFYK.[D]		0.00428798	0.000572813	1	1	1	MMCAP2_0733	MMCAP2_0733 [215-220]		0	813.414	FALSE	Myco	3289613			High	High	0.0003244	0.001848	1.16	54.67	Used	Used	K.NLEFYK.D	[215-220]
	FALSE	High	[K].NLEFYKDQDK.[S]		5.18646e-06	5.95478e-05	1	1	3	MMCAP2_0733	MMCAP2_0733 [215-224]		1	1299.62	FALSE	Myco	36374557			High	High	4.546e-05	7.184e-05	3.75	43.44	Used	Used	K.NLEFYKDQDK.S	[215-224]
	FALSE	High	[K].NLEFYKDQDKSNLK.[I]		5.96833e-10	5.95478e-05	1	1	4	MMCAP2_0733	MMCAP2_0733 [215-228]		2	1741.88	FALSE	Myco	13938155			High	High	4.546e-05	1.753e-06	4.77	44.38	Used	Used	K.NLEFYKDQDKSNLK.I	[215-228]
	FALSE	High	[K].NNDLQPTPVVSFATK.[A]		7.04965e-08	5.95478e-05	1	1	6	MMCAP2_0733	MMCAP2_0733 [122-136]		0	1630.84	FALSE	Myco	48826991			High	High	4.546e-05	1.301e-05	3.42	82.97	Used	Used	K.NNDLQPTPVVSFATK.A	[122-136]
	FALSE	High	[K].NPALYSSFVTSDLGDR.[I]		3.88806e-10	5.95478e-05	1	1	5	MMCAP2_0733	MMCAP2_0733 [344-359]		0	1741.84	FALSE	Myco	43549499			High	High	4.546e-05	1.461e-06	4.5	97.59	Used	Used	K.NPALYSSFVTSDLGDR.I	[344-359]
	FALSE	High	[K].NPALYSSFVTSDLGDRIASETYNANVVK.[T]		2.53209e-13	5.95478e-05	1	1	2	MMCAP2_0733	MMCAP2_0733 [344-371]		1	3031.5	FALSE	Myco	4429208			High	High	4.546e-05	6.586e-08	7.4	112.4	Used	Used	K.NPALYSSFVTSDLGDRIASETYNANVVK.T	[344-371]
	FALSE	High	[K].NQNMTLVDYLNQLYEK.[Y]		1.10266e-11	5.95478e-05	1	1	2	MMCAP2_0733	MMCAP2_0733 [430-445]		0	1985.96	FALSE	Myco	6.63277e+06			High	High	4.546e-05	3.249e-07	6.02	123.45	Used	Used	K.NQNMTLVDYLNQLYEK.Y	[430-445]
	FALSE	High	[K].NQNMTLVDYLNQLYEK.[Y]	1xOxidation [M4]	1.71459e-10	5.95478e-05	1	1	3	MMCAP2_0733	MMCAP2_0733 [430-445]		0	2001.96	FALSE	Myco	1.16227e+06			High	High	4.546e-05	1.033e-06	5.22	120.64	Used	Not Used	K.NQNMTLVDYLNQLYEK.Y	[430-445]
	FALSE	High	[K].NVINPNPEFDPAWK.[I]		7.96135e-07	5.95478e-05	1	1	3	MMCAP2_0733	MMCAP2_0733 [268-281]		0	1640.81	FALSE	Myco	12486678			High	High	4.546e-05	3.514e-05	3.71	90.57	Used	Used	K.NVINPNPEFDPAWK.I	[268-281]
	FALSE	High	[K].NVINPNPEFDPAWKIPLEYAK.[K]		1.07525e-07	5.95478e-05	1	1	1	MMCAP2_0733	MMCAP2_0733 [268-288]		1	2455.27	FALSE	Myco	1.18258e+06			High	High	4.546e-05	1.551e-05	3.59	113.19	Used	Used	K.NVINPNPEFDPAWKIPLEYAK.K	[268-288]
	FALSE	High	[K].QSGYEVIEVKEHAFEDETFK.[N]		1.06103e-12	5.95478e-05	1	1	5	MMCAP2_0733	MMCAP2_0733 [248-267]		1	2385.12	FALSE	Myco	6458567			High	High	4.546e-05	1.208e-07	5.76	80.89	Used	Used	K.QSGYEVIEVKEHAFEDETFK.N	[248-267]
	FALSE	High	[K].QSGYEVIEVKEHAFEDETFKNVINPNPEFDPAWK.[I]		1.97428e-07	5.95478e-05	1	1	1	MMCAP2_0733	MMCAP2_0733 [248-281]		2	4006.91	FALSE	Myco	1.60254e+06			High	High	4.546e-05	1.995e-05	4.1	111.38	Used	Used	K.QSGYEVIEVKEHAFEDETFKNVINPNPEFDPAWK.I	[248-281]
	FALSE	High	[K].RLNKLPK.[N]		0.0682309	0.00340202	1	1	1	MMCAP2_0733	MMCAP2_0733 [337-343]		2	868.573	FALSE	Myco	1.61905e+06			High	High	0.001679	0.01821	1.5	18.96	Used	Used	K.RLNKLPK.N	[337-343]
	FALSE	High	[K].SWIAIRPSGTEPK.[L]		6.78422e-08	5.95478e-05	1	1	3	MMCAP2_0733	MMCAP2_0733 [514-526]		0	1441.78	FALSE	Myco	39753375			High	High	4.546e-05	1.281e-05	3.36	59.21	Used	Used	K.SWIAIRPSGTEPK.L	[514-526]
	FALSE	High	[K].VTIAYAK.[L]		0.00317845	0.000383662	1	1	5	MMCAP2_0733	MMCAP2_0733 [69-75]		0	765.451	FALSE	Myco	32036264			High	High	0.0002133	0.001483	1.57	38.43	Used	Used	K.VTIAYAK.L	[69-75]
	FALSE	High	[K].VVKIEDYINGLYNMPSEDLLK.[I]		0.16647	0.00511154	1	1	1	MMCAP2_0733	MMCAP2_0733 [487-507]		1	2453.26	FALSE	Myco	2670242			High	High	0.002638	0.04229	1.86	122.61	Used	Used	K.VVKIEDYINGLYNMPSEDLLK.I	[487-507]
	FALSE	High	[K].VVKIEDYINGLYNMPSEDLLK.[I]	1xOxidation [M14]	1.29346e-14	5.95478e-05	1	1	1	MMCAP2_0733	MMCAP2_0733 [487-507]		1	2469.26	FALSE	Myco	1.42166e+06			High	High	4.546e-05	1.875e-08	7.79	116.31	Used	Not Used	K.VVKIEDYINGLYNMPSEDLLK.I	[487-507]
	FALSE	High	[K].YDADIIILNDPDADRFGMAIK.[H]		3.16774e-12	5.95478e-05	1	1	1	MMCAP2_0733	MMCAP2_0733 [290-310]		1	2366.17	FALSE	Myco	1.38978e+06			High	High	4.546e-05	1.913e-07	5.1	115.7	Used	Used	K.YDADIIILNDPDADRFGMAIK.H	[290-310]
	FALSE	High	[K].YDADIIILNDPDADRFGMAIK.[H]	1xOxidation [M18]	3.69411e-10	5.95478e-05	1	1	3	MMCAP2_0733	MMCAP2_0733 [290-310]		1	2382.16	FALSE	Myco	807309			High	High	4.546e-05	1.43e-06	5.68	107.05	Used	Not Used	K.YDADIIILNDPDADRFGMAIK.H	[290-310]
	FALSE	High	[K].YFEMIK.[N]		0.080857	0.00371665	1	1	1	MMCAP2_0733	MMCAP2_0733 [209-214]		0	830.412	FALSE	Myco			No Quan Values	High	High	0.00186	0.02135	0.81		Not Used	Not Used	K.YFEMIK.N	[209-214]
	FALSE	High	[K].YGYYYTTTYNLNFKPEEK.[D]		1.47972e-12	5.95478e-05	1	1	7	MMCAP2_0733	MMCAP2_0733 [446-463]		0	2294.07	FALSE	Myco	2.0128e+07			High	High	4.546e-05	1.39e-07	6.35	85.97	Used	Used	K.YGYYYTTTYNLNFKPEEK.D	[446-463]
	FALSE	High	[K].YGYYYTTTYNLNFKPEEKDSK.[I]		1.49893e-11	5.95478e-05	1	1	2	MMCAP2_0733	MMCAP2_0733 [446-466]		1	2624.22	FALSE	Myco	4868855			High	High	4.546e-05	3.69e-07	6.85	77.21	Used	Used	K.YGYYYTTTYNLNFKPEEKDSK.I	[446-466]
	FALSE	High	[K].YSNDLNK.[G]		0.00358415	0.000446653	1	1	3	MMCAP2_0733	MMCAP2_0733 [81-87]		0	853.405	FALSE	Myco	21938696			High	High	0.0002343	0.001623	1.62	21.43	Used	Used	K.YSNDLNK.G	[81-87]
FALSE	High	Master Protein	MMCAP2_0260	MMCAP2_0260	0	FALSE	Myco	402.03	66	68	171	68	872	103.1	7.52	442.92	68	protein metabolism;RNA metabolism OR transcription;other metabolic processes	other cell component	other molecular function		Pf00133, Pf08264	58110287	A0A7Z7LBA0; MMCAP2_0260	valS				0	4.30951e+08		High	1
	Checked	Confidence	Annotated Sequence	Modifications	Qvality PEP	Qvality q-value	# Protein Groups	# Proteins	# PSMs	Master Protein Accessions	Positions in Master Proteins	Modifications in Master Proteins	# Missed Cleavages	Theo. MH+ [Da]	Contaminant	Marked as	Abundances (Grouped): Mmc11	Abundances (Grouped) CV [%]: Mmc11	Quan Info	Found in Sample: [S9] F9: Sample, Mmc11	Confidence (by Search Engine): Sequest HT	Percolator q-Value (by Search Engine): Sequest HT	Percolator PEP (by Search Engine): Sequest HT	XCorr (by Search Engine): Sequest HT	Top Apex RT [min]	Quan Usage	Quan Ratio Usage	Sequence in Protein	Positions in Proteins
	FALSE	High	[K].CTPAHDLNDYHLAIK.[H]	1xCarbamidomethyl [C1]	2.61492e-11	5.95478e-05	1	1	6	MMCAP2_0260	MMCAP2_0260 [275-289]		0	1767.85	FALSE	Myco	6.51378e+06			High	High	4.546e-05	4.672e-07	4.6	58.31	Used	Used	K.CTPAHDLNDYHLAIK.H	[275-289]
	FALSE	High	[K].DFKFDQNFYK.[T]		0.00594898	0.000795955	1	1	2	MMCAP2_0260	MMCAP2_0260 [591-600]		1	1351.63	FALSE	Myco			No Quan Values	High	High	0.0004216	0.002363	1.42		Not Used	Not Used	K.DFKFDQNFYK.T	[591-600]
	FALSE	High	[K].DKQIVNWDPEQK.[T]		2.58383e-05	0.000116773	1	1	1	MMCAP2_0260	MMCAP2_0260 [172-183]		1	1499.75	FALSE	Myco			No Quan Values	High	High	9.092e-05	0.0001245	3.87		Not Used	Not Used	K.DKQIVNWDPEQK.T	[172-183]
	FALSE	High	[K].DKYQYWLDK.[N]		9.67204e-05	0.000116773	1	1	4	MMCAP2_0260	MMCAP2_0260 [17-25]		1	1258.61	FALSE	Myco	2.71487e+06			High	High	9.092e-05	0.0002016	3.51	61.73	Used	Used	K.DKYQYWLDK.N	[17-25]
	FALSE	High	[K].DKYQYWLDKNLFK.[A]		8.27124e-09	5.95478e-05	1	1	2	MMCAP2_0260	MMCAP2_0260 [17-29]		2	1760.9	FALSE	Myco	1.06174e+06			High	High	4.546e-05	5.305e-06	4.51	86.16	Used	Used	K.DKYQYWLDKNLFK.A	[17-29]
	FALSE	High	[K].EEYANIIR.[K]		0.00557178	0.000745091	1	1	1	MMCAP2_0260	MMCAP2_0260 [122-129]		0	1007.52	FALSE	Myco	1.0663e+06			High	High	0.0004038	0.002251	1.84	56.72	Used	Used	K.EEYANIIR.K	[122-129]
	FALSE	High	[R].EKFLLEAWK.[W]		0.00335521	0.000383662	1	1	2	MMCAP2_0260	MMCAP2_0260 [111-119]		1	1163.65	FALSE	Myco	3.74701e+06			High	High	0.0002133	0.001545	2.77	79.36	Used	Used	R.EKFLLEAWK.W	[111-119]
	FALSE	High	[K].ELEQKQNHLNNEITR.[S]		0.00051161	0.000116773	1	1	1	MMCAP2_0260	MMCAP2_0260 [812-826]		1	1865.95	FALSE	Myco			No Quan Values	High	High	0.0001049	0.0004474	1.37		Not Used	Not Used	K.ELEQKQNHLNNEITR.S	[812-826]
	FALSE	High	[K].ESILLEQWTNLNSNYDTSFIDDVIK.[M]		0.000971856	0.000116773	1	1	1	MMCAP2_0260	MMCAP2_0260 [700-724]		0	2957.44	FALSE	Myco			No Quan Values	High	High	0.0001049	0.000658	1.76		Not Used	Not Used	K.ESILLEQWTNLNSNYDTSFIDDVIK.M	[700-724]
	FALSE	High	[K].FDQNFYK.[T]		0.00191858	0.000186959	1	1	1	MMCAP2_0260	MMCAP2_0260 [594-600]		0	961.441	FALSE	Myco	4760154			High	High	0.0001262	0.001034	2.62	55.1	Used	Used	K.FDQNFYK.T	[594-600]
	FALSE	High	[K].FLLEAWK.[W]		0.00497619	0.000685874	1	1	4	MMCAP2_0260	MMCAP2_0260 [113-119]		0	906.508	FALSE	Myco	7159667			High	High	0.0003834	0.002064	1.71	93.58	Used	Used	K.FLLEAWK.W	[113-119]
	FALSE	High	[R].FSDVLNR.[W]		0.00421196	0.000572813	1	1	6	MMCAP2_0260	MMCAP2_0260 [389-395]		0	850.442	FALSE	Myco	23939800			High	High	0.000302	0.001825	2.53	48.93	Used	Used	R.FSDVLNR.W	[389-395]
	FALSE	High	[K].FSIILPPPNVTGK.[L]		0.000425098	0.000116773	1	1	11	MMCAP2_0260	MMCAP2_0260 [39-51]		0	1382.8	FALSE	Myco	9425566			High	High	0.0001049	0.0004036	3.3	102.56	Used	Used	K.FSIILPPPNVTGK.L	[39-51]
	FALSE	High	[K].FTLDEDINQIVK.[E]		4.44837e-07	5.95478e-05	1	1	1	MMCAP2_0260	MMCAP2_0260 [146-157]		0	1434.75	FALSE	Myco	6108684			High	High	4.546e-05	2.778e-05	3.97	101.84	Used	Used	K.FTLDEDINQIVK.E	[146-157]
	FALSE	High	[K].FYNDQIIYK.[D]		0.000409099	0.000116773	1	1	2	MMCAP2_0260	MMCAP2_0260 [163-171]		0	1203.6	FALSE	Myco	7.38581e+06			High	High	0.0001049	0.0003961	2.36	67.98	Used	Used	K.FYNDQIIYK.D	[163-171]
	FALSE	High	[K].FYNDQIIYKDK.[Q]		5.45874e-07	5.95478e-05	1	1	3	MMCAP2_0260	MMCAP2_0260 [163-173]		1	1446.73	FALSE	Myco	1.02669e+07			High	High	4.546e-05	3.014e-05	4.23	55.49	Used	Used	K.FYNDQIIYKDK.Q	[163-173]
	FALSE	High	[K].GLESEYFK.[N]		0.00550585	0.000745091	1	1	3	MMCAP2_0260	MMCAP2_0260 [465-472]		0	972.467	FALSE	Myco	12656363			High	High	0.0003834	0.00223	2.08	61.16	Used	Used	K.GLESEYFK.N	[465-472]
	FALSE	High	[K].HFDQIYSFLINFCNTK.[L]	1xCarbamidomethyl [C13]	1.93596e-11	5.95478e-05	1	1	1	MMCAP2_0260	MMCAP2_0260 [762-777]		0	2046.97	FALSE	Myco			No Quan Values	High	High	4.546e-05	4.118e-07	2.22		Not Used	Not Used	K.HFDQIYSFLINFCNTK.L	[762-777]
	FALSE	High	[K].KHFDQIYSFLINFCNTK.[L]	1xCarbamidomethyl [C14]	1.6193e-06	5.95478e-05	1	1	4	MMCAP2_0260	MMCAP2_0260 [761-777]		1	2175.07	FALSE	Myco	1.08313e+06			High	High	4.546e-05	4.641e-05	2.55	109.95	Used	Used	K.KHFDQIYSFLINFCNTK.L	[761-777]
	FALSE	High	[K].KLTGYDTLFLPGMDHSGISTQVK.[V]		6.78422e-08	5.95478e-05	1	1	1	MMCAP2_0260	MMCAP2_0260 [71-93]		1	2508.28	FALSE	Myco			No Quan Values	High	High	4.546e-05	1.281e-05	3.66		Not Used	Not Used	K.KLTGYDTLFLPGMDHSGISTQVK.V	[71-93]
	FALSE	High	[K].KVINPVNK.[Q]		0.00200292	0.000258602	1	1	2	MMCAP2_0260	MMCAP2_0260 [246-253]		1	911.567	FALSE	Myco	3.55845e+06			High	High	0.0001507	0.001066	3.61	22.39	Used	Used	K.KVINPVNK.Q	[246-253]
	FALSE	High	[R].LFLLTNSTPGQDIR.[Y]		1.18352e-07	5.95478e-05	1	1	6	MMCAP2_0260	MMCAP2_0260 [548-561]		0	1574.85	FALSE	Myco	1.78412e+07			High	High	4.546e-05	1.613e-05	4.28	96.49	Used	Used	R.LFLLTNSTPGQDIR.Y	[548-561]
	FALSE	High	[K].LGLSLDYSTEK.[F]		2.55096e-05	0.000116773	1	1	4	MMCAP2_0260	MMCAP2_0260 [135-145]		0	1225.63	FALSE	Myco	9069561			High	High	9.092e-05	0.0001239	3.34	78.45	Used	Used	K.LGLSLDYSTEK.F	[135-145]
	FALSE	High	[K].LGLSLDYSTEKFTLDEDINQIVK.[E]		3.01004e-11	5.95478e-05	1	1	3	MMCAP2_0260	MMCAP2_0260 [135-157]		1	2641.36	FALSE	Myco	4.78284e+06			High	High	4.546e-05	4.957e-07	6.81	121.89	Used	Used	K.LGLSLDYSTEKFTLDEDINQIVK.E	[135-157]
	FALSE	High	[K].LHIGHAWDTSLQDAIIR.[F]		8.64462e-15	5.95478e-05	1	1	4	MMCAP2_0260	MMCAP2_0260 [52-68]		0	1946.02	FALSE	Myco	13631534			High	High	4.546e-05	1.582e-08	7.9	86.95	Used	Used	K.LHIGHAWDTSLQDAIIR.F	[52-68]
	FALSE	High	[K].LKELKND.[-]		0.0233156	0.00152669	1	1	1	MMCAP2_0260	MMCAP2_0260 [866-872]		2	859.488	FALSE	Myco	877044			High	High	0.0007413	0.007033	1.66	18.9	Used	Used	K.LKELKND.-	[866-872]
	FALSE	High	[K].LKQQGIDK.[N]		0.00220915	0.000324526	1	1	2	MMCAP2_0260	MMCAP2_0260 [98-105]		1	929.541	FALSE	Myco	3.63941e+06			High	High	0.0001718	0.001142	2.25	17.57	Used	Used	K.LKQQGIDK.N	[98-105]
	FALSE	High	[K].IKYQNYLDQLQAIK.[D]		4.65207e-07	5.95478e-05	1	1	1	MMCAP2_0260	MMCAP2_0260 [850-863]		1	1737.95	FALSE	Myco	1.16491e+06			High	High	4.546e-05	2.829e-05	4.63	88.48	Used	Used	K.IKYQNYLDQLQAIK.D	[850-863]
	FALSE	High	[K].IKYQNYLDQLQAIKDK.[L]		5.93027e-10	5.95478e-05	1	1	3	MMCAP2_0260	MMCAP2_0260 [850-865]		2	1981.08	FALSE	Myco	5.92713e+06			High	High	4.546e-05	1.746e-06	3.77	79.89	Used	Used	K.IKYQNYLDQLQAIKDK.L	[850-865]
	FALSE	High	[K].ILASSNFINK.[L]		0.000411723	0.000116773	1	1	2	MMCAP2_0260	MMCAP2_0260 [567-576]		0	1106.62	FALSE	Myco	27375962			High	High	0.0001049	0.000397	2.24	61.42	Used	Used	K.ILASSNFINK.L	[567-576]
	FALSE	High	[K].ILNNQEFIK.[K]		0.0003693	0.000116773	1	1	4	MMCAP2_0260	MMCAP2_0260 [830-838]		0	1118.62	FALSE	Myco	8242169			High	High	0.0001049	0.0003752	2.66	61.33	Used	Used	K.ILNNQEFIK.K	[830-838]
	FALSE	High	[K].ILNNQEFIKK.[A]		5.05546e-06	5.95478e-05	1	1	4	MMCAP2_0260	MMCAP2_0260 [830-839]		1	1246.72	FALSE	Myco	2.58876e+07			High	High	4.546e-05	7.116e-05	3.21	43.92	Used	Used	K.ILNNQEFIKK.A	[830-839]
	FALSE	High	[K].INFYPNR.[F]		0.192249	0.00555737	1	1	1	MMCAP2_0260	MMCAP2_0260 [382-388]		0	923.473	FALSE	Myco	5517769			High	High	0.002795	0.04872	1.96	55.5	Used	Used	K.INFYPNR.F	[382-388]
	FALSE	High	[K].LTGYDTLFLPGMDHSGISTQVK.[V]		2.05025e-13	5.95478e-05	1	1	2	MMCAP2_0260	MMCAP2_0260 [72-93]		0	2380.19	FALSE	Myco	3.08415e+06			High	High	4.546e-05	6.024e-08	6.07	106.22	Used	Used	K.LTGYDTLFLPGMDHSGISTQVK.V	[72-93]
	FALSE	High	[K].LTGYDTLFLPGMDHSGISTQVK.[V]	1xOxidation [M12]	3.10721e-13	5.95478e-05	1	1	1	MMCAP2_0260	MMCAP2_0260 [72-93]		0	2396.18	FALSE	Myco	2739494			High	High	4.546e-05	7.188e-08	5.97	96.1	Used	Not Used	K.LTGYDTLFLPGMDHSGISTQVK.V	[72-93]
	FALSE	High	[K].LVDYVIK.[N]		0.00278331	0.000383662	1	1	3	MMCAP2_0260	MMCAP2_0260 [778-784]		0	849.508	FALSE	Myco	19451628			High	High	0.0002133	0.001347	2.25	61.06	Used	Used	K.LVDYVIK.N	[778-784]
	FALSE	High	[R].MIFQTLEYTK.[Q]		0.0003693	0.000116773	1	1	1	MMCAP2_0260	MMCAP2_0260 [494-503]		0	1273.65	FALSE	Myco	2575649			High	High	0.0001049	0.0003745	2.86	86.97	Used	Used	R.MIFQTLEYTK.Q	[494-503]
	FALSE	High	[R].MIFQTLEYTK.[Q]	1xOxidation [M1]	1.37121e-05	0.000116773	1	1	2	MMCAP2_0260	MMCAP2_0260 [494-503]		0	1289.64	FALSE	Myco	4.22471e+06			High	High	7.987e-05	0.0001005	3.05	75.22	Used	Not Used	R.MIFQTLEYTK.Q	[494-503]
	FALSE	High	[K].MPICLNIDGSVNQLGGK.[Y]	1xCarbamidomethyl [C4]	8.87233e-11	5.95478e-05	1	1	2	MMCAP2_0260	MMCAP2_0260 [294-310]		0	1815.91	FALSE	Myco	1.16047e+06			High	High	4.546e-05	7.831e-07	3.72	101.24	Used	Used	K.MPICLNIDGSVNQLGGK.Y	[294-310]
	FALSE	High	[K].MPICLNIDGSVNQLGGK.[Y]	1xCarbamidomethyl [C4]; 1xOxidation [M1]	7.85538e-13	5.95478e-05	1	1	3	MMCAP2_0260	MMCAP2_0260 [294-310]		0	1831.9	FALSE	Myco	2.50304e+06			High	High	4.546e-05	1.063e-07	5.66	90.9	Used	Not Used	K.MPICLNIDGSVNQLGGK.Y	[294-310]
	FALSE	High	[K].NAINEDLFVKEEDIINQVGFSER.[S]		6.30512e-16	5.95478e-05	1	1	5	MMCAP2_0260	MMCAP2_0260 [326-348]		1	2679.33	FALSE	Myco	1.72413e+07			High	High	4.546e-05	8.641e-10	8.9	120.57	Used	Used	K.NAINEDLFVKEEDIINQVGFSER.S	[326-348]
	FALSE	High	[K].NDVCLSVNVSNTNQNHTK.[L]	1xCarbamidomethyl [C4]	7.18475e-10	5.95478e-05	1	1	2	MMCAP2_0260	MMCAP2_0260 [740-757]		0	2043.95	FALSE	Myco			No Quan Values	High	High	4.546e-05	1.895e-06	3.35		Not Used	Not Used	K.NDVCLSVNVSNTNQNHTK.L	[740-757]
	FALSE	High	[K].NIKNDVCLSVNVSNTNQNHTK.[L]	1xCarbamidomethyl [C7]	1.05438e-11	5.95478e-05	1	1	1	MMCAP2_0260	MMCAP2_0260 [737-757]		1	2399.17	FALSE	Myco	1.49935e+06			High	High	4.546e-05	3.184e-07	5.29	48.5	Used	Used	K.NIKNDVCLSVNVSNTNQNHTK.L	[737-757]
	FALSE	High	[K].NMVIDLQNSDNK.[I]	1xOxidation [M2]	4.19962e-06	5.95478e-05	1	1	1	MMCAP2_0260	MMCAP2_0260 [370-381]		0	1406.66	FALSE	Myco	571564			High	High	4.546e-05	6.651e-05	2.82	48.92	Used	Not Used	K.NMVIDLQNSDNK.I	[370-381]
	FALSE	High	[K].NMVIDLQNSDNKINFYPNR.[F]		1.12391e-12	5.95478e-05	1	1	1	MMCAP2_0260	MMCAP2_0260 [370-388]		1	2295.12	FALSE	Myco	3.57572e+06			High	High	4.546e-05	1.236e-07	5.44	92.67	Used	Used	K.NMVIDLQNSDNKINFYPNR.F	[370-388]
	FALSE	High	[K].NMVIDLQNSDNKINFYPNR.[F]	1xOxidation [M2]	4.01442e-10	5.95478e-05	1	1	1	MMCAP2_0260	MMCAP2_0260 [370-388]		1	2311.11	FALSE	Myco	2.1639e+06			High	High	4.546e-05	1.481e-06	5.1	82.64	Used	Not Used	K.NMVIDLQNSDNKINFYPNR.F	[370-388]
	FALSE	High	[K].QIPFKDVLIHGLVR.[D]		5.42231e-10	5.95478e-05	1	1	2	MMCAP2_0260	MMCAP2_0260 [504-517]		1	1634.97	FALSE	Myco	5.8669e+06			High	High	4.546e-05	1.682e-06	3.94	91.12	Used	Used	K.QIPFKDVLIHGLVR.D	[504-517]
	FALSE	High	[K].QIPFKDVLIHGLVRDELNR.[K]		0.00200292	0.000258602	1	1	1	MMCAP2_0260	MMCAP2_0260 [504-522]		2	2262.27	FALSE	Myco			No Quan Values	High	High	0.0001507	0.001065	1.36		Not Used	Not Used	K.QIPFKDVLIHGLVRDELNR.K	[504-522]
	FALSE	High	[K].QIVNWDPEQK.[T]		1.16854e-05	0.000116773	1	1	2	MMCAP2_0260	MMCAP2_0260 [174-183]		0	1256.63	FALSE	Myco	7457005			High	High	7.987e-05	9.538e-05	3.28	67.52	Used	Used	K.QIVNWDPEQK.T	[174-183]
	FALSE	High	[K].QNHLNNEITR.[S]		6.61285e-08	5.95478e-05	1	1	3	MMCAP2_0260	MMCAP2_0260 [817-826]		0	1238.62	FALSE	Myco	1.1178e+07			High	High	4.546e-05	1.266e-05	2.78	24.25	Used	Used	K.QNHLNNEITR.S	[817-826]
	FALSE	High	[K].QTLFYVLK.[E]		0.00270033	0.000383662	1	1	1	MMCAP2_0260	MMCAP2_0260 [668-675]		0	1011.59	FALSE	Myco	1340496			High	High	0.0002133	0.001321	2.43	88.44	Used	Used	K.QTLFYVLK.E	[668-675]
	FALSE	High	[K].QVIPIISDEYVDIEFGTGVMK.[C]		1.15351e-08	5.95478e-05	1	1	1	MMCAP2_0260	MMCAP2_0260 [254-274]		0	2353.2	FALSE	Myco	1.62256e+06			High	High	4.546e-05	6.102e-06	4.91	125.26	Used	Used	K.QVIPIISDEYVDIEFGTGVMK.C	[254-274]
	FALSE	High	[K].QVIPIISDEYVDIEFGTGVMK.[C]	1xOxidation [M20]	3.74245e-08	5.95478e-05	1	1	1	MMCAP2_0260	MMCAP2_0260 [254-274]		0	2369.19	FALSE	Myco			No Quan Values	High	High	4.546e-05	9.993e-06	2.47		Not Used	Not Used	K.QVIPIISDEYVDIEFGTGVMK.C	[254-274]
	FALSE	High	[R].SNAIVEPYLSDQWFVK.[M]		3.3565e-09	5.95478e-05	1	1	3	MMCAP2_0260	MMCAP2_0260 [349-364]		0	1895.95	FALSE	Myco	6.7086e+06			High	High	4.546e-05	3.626e-06	4.95	117.95	Used	Used	R.SNAIVEPYLSDQWFVK.M	[349-364]
	FALSE	High	[K].TAISNVEVIYK.[E]		1.14637e-06	5.95478e-05	1	1	3	MMCAP2_0260	MMCAP2_0260 [184-194]		0	1236.68	FALSE	Myco	13157686			High	High	4.546e-05	4.05e-05	3.25	71.01	Used	Used	K.TAISNVEVIYK.E	[184-194]
	FALSE	High	[K].TAISNVEVIYKETQSK.[M]		2.09063e-10	5.95478e-05	1	1	1	MMCAP2_0260	MMCAP2_0260 [184-199]		1	1809.96	FALSE	Myco	9350821			High	High	4.546e-05	1.124e-06	4.62	73.17	Used	Used	K.TAISNVEVIYKETQSK.M	[184-199]
	FALSE	High	[K].TDLEITNQWILTELSK.[T]		2.48499e-09	5.95478e-05	1	1	2	MMCAP2_0260	MMCAP2_0260 [601-616]		0	1904	FALSE	Myco	5045430			High	High	4.546e-05	3.199e-06	4.76	124	Used	Used	K.TDLEITNQWILTELSK.T	[601-616]
	FALSE	High	[K].TQAYVYEK.[M]		0.00118875	0.000116773	1	1	3	MMCAP2_0260	MMCAP2_0260 [617-624]		0	1001.49	FALSE	Myco	10485681			High	High	0.0001049	0.0007477	2.42	32.04	Used	Used	K.TQAYVYEK.M	[617-624]
	FALSE	High	[K].TSLSIDEYFIEIANDSFINKNELIK.[E]		1.27742e-11	5.95478e-05	1	1	2	MMCAP2_0260	MMCAP2_0260 [787-811]		1	2916.49	FALSE	Myco	3.92402e+06			High	High	4.546e-05	3.456e-07	5.36	126.13	Used	Used	K.TSLSIDEYFIEIANDSFINKNELIK.E	[787-811]
	FALSE	High	[K].VINPVNK.[Q]		0.002169	0.000324526	1	1	6	MMCAP2_0260	MMCAP2_0260 [247-253]		0	783.472	FALSE	Myco	26726131			High	High	0.0001718	0.001126	2.32	29.2	Used	Used	K.VINPVNK.Q	[247-253]
	FALSE	High	[K].VNLNNDK.[F]		0.00594898	0.000795955	1	1	1	MMCAP2_0260	MMCAP2_0260 [655-661]		0	816.421	FALSE	Myco	515650			High	High	0.0004216	0.002358	1.55	20.72	Used	Used	K.VNLNNDK.F	[655-661]
	FALSE	High	[K].VNLNNDKFNHQTK.[Q]		3.18985e-06	5.95478e-05	1	1	2	MMCAP2_0260	MMCAP2_0260 [655-667]		1	1571.79	FALSE	Myco	5.18881e+06			High	High	4.546e-05	6.004e-05	3.33	25.32	Used	Used	K.VNLNNDKFNHQTK.Q	[655-667]
	FALSE	High	[K].WKEEYANIIR.[K]		0.000333352	0.000116773	1	1	2	MMCAP2_0260	MMCAP2_0260 [120-129]		1	1321.69	FALSE	Myco	9.09038e+06			High	High	0.0001049	0.0003549	4.22	61.8	Used	Used	K.WKEEYANIIR.K	[120-129]
	FALSE	High	[R].WMTNAHDWCISR.[Q]	1xCarbamidomethyl [C9]; 1xOxidation [M2]	3.06961e-07	5.95478e-05	1	1	2	MMCAP2_0260	MMCAP2_0260 [396-407]		0	1592.67	FALSE	Myco	1.37825e+06			High	High	4.546e-05	2.387e-05	2.67	61.62	Used	Not Used	R.WMTNAHDWCISR.Q	[396-407]
	FALSE	High	[K].YCSWYIEFSK.[V]	1xCarbamidomethyl [C2]	9.54878e-05	0.000116773	1	1	1	MMCAP2_0260	MMCAP2_0260 [645-654]		0	1382.61	FALSE	Myco	895641			High	High	9.092e-05	0.0002003	2.94	95.43	Used	Used	K.YCSWYIEFSK.V	[645-654]
	FALSE	High	[K].YDHLQVEK.[D]		0.000142114	0.000116773	1	1	1	MMCAP2_0260	MMCAP2_0260 [9-16]		0	1031.52	FALSE	Myco	1434050			High	High	9.092e-05	0.0002364	3.09	27.96	Used	Used	K.YDHLQVEK.D	[9-16]
	FALSE	High	[K].YDHLQVEKDKYQYWLDK.[N]		1.08853e-12	5.95478e-05	1	1	2	MMCAP2_0260	MMCAP2_0260 [9-25]		2	2271.11	FALSE	Myco	3228591			High	High	4.546e-05	1.219e-07	6.99	66.02	Used	Used	K.YDHLQVEKDKYQYWLDK.N	[9-25]
	FALSE	High	[K].YQNYLDQLQAIK.[D]		1.28625e-06	5.95478e-05	1	1	1	MMCAP2_0260	MMCAP2_0260 [852-863]		0	1496.77	FALSE	Myco	883419			High	High	4.546e-05	4.244e-05	3.17	93.44	Used	Used	K.YQNYLDQLQAIK.D	[852-863]
	FALSE	High	[K].YQNYLDQLQAIKDK.[L]		5.05338e-11	5.95478e-05	1	1	2	MMCAP2_0260	MMCAP2_0260 [852-865]		1	1739.9	FALSE	Myco	3820099			High	High	4.546e-05	6.171e-07	2.73	81.32	Used	Used	K.YQNYLDQLQAIKDK.L	[852-865]
	FALSE	High	[K].YQNYLDQLQAIKDKLK.[E]		7.61275e-07	5.95478e-05	1	1	2	MMCAP2_0260	MMCAP2_0260 [852-867]		2	1981.08	FALSE	Myco	872053			High	High	4.546e-05	3.45e-05	3.81	94.82	Used	Used	K.YQNYLDQLQAIKDKLK.E	[852-867]
	FALSE	High	[R].YVFLNLDK.[D]		0.0205994	0.0014767	1	1	1	MMCAP2_0260	MMCAP2_0260 [583-590]		0	1011.55	FALSE	Myco	1373752			High	High	0.0007413	0.00633	2.23	86.11	Used	Used	R.YVFLNLDK.D	[583-590]
	FALSE	High	[R].YVFLNLDKDFK.[F]		8.37934e-07	5.95478e-05	1	1	2	MMCAP2_0260	MMCAP2_0260 [583-593]		1	1401.74	FALSE	Myco	5670330			High	High	4.546e-05	3.578e-05	3.9	90.99	Used	Used	R.YVFLNLDKDFK.F	[583-593]
	FALSE	High	[R].YVFLNLDKDFKFDQNFYK.[T]		2.19971e-13	5.95478e-05	1	1	2	MMCAP2_0260	MMCAP2_0260 [583-600]		2	2344.16	FALSE	Myco	7.54049e+06			High	High	4.546e-05	6.209e-08	5.51	111.24	Used	Used	R.YVFLNLDKDFKFDQNFYK.T	[583-600]
FALSE	High	Master Protein	MMCAP2_0539	MMCAP2_0539	0	FALSE	Myco	399.633	92	36	366	36	295	32.6	5.63	1105.32	36	protein metabolism;other metabolic processes	other cell component	nucleic acid binding activity		Pf00889	58110544	A0A7Z7PMG9; MMCAP2_0539	tsf				0	1.73245e+09		High	1
	Checked	Confidence	Annotated Sequence	Modifications	Qvality PEP	Qvality q-value	# Protein Groups	# Proteins	# PSMs	Master Protein Accessions	Positions in Master Proteins	Modifications in Master Proteins	# Missed Cleavages	Theo. MH+ [Da]	Contaminant	Marked as	Abundances (Grouped): Mmc11	Abundances (Grouped) CV [%]: Mmc11	Quan Info	Found in Sample: [S9] F9: Sample, Mmc11	Confidence (by Search Engine): Sequest HT	Percolator q-Value (by Search Engine): Sequest HT	Percolator PEP (by Search Engine): Sequest HT	XCorr (by Search Engine): Sequest HT	Top Apex RT [min]	Quan Usage	Quan Ratio Usage	Sequence in Protein	Positions in Proteins
	FALSE	High	[K].ALEASDNNIDNAIVWLR.[E]		2.18591e-12	5.95478e-05	1	1	18	MMCAP2_0539	MMCAP2_0539 [25-41]		0	1913.97	FALSE	Myco	6.48217e+07			High	High	4.546e-05	1.639e-07	5.39	115.88	Used	Used	K.ALEASDNNIDNAIVWLR.E	[25-41]
	FALSE	High	[K].ALEASDNNIDNAIVWLRENGLAK.[A]		1.88764e-08	5.95478e-05	1	1	1	MMCAP2_0539	MMCAP2_0539 [25-47]		1	2526.29	FALSE	Myco	876908			High	High	4.546e-05	7.498e-06	3.69	120.95	Used	Used	K.ALEASDNNIDNAIVWLRENGLAK.A	[25-47]
	FALSE	High	[K].DDAKLQAKPANVLENILK.[G]		1.0079e-14	5.95478e-05	1	1	3	MMCAP2_0539	MMCAP2_0539 [214-231]		1	1980.11	FALSE	Myco	5.194e+06			High	High	4.546e-05	1.688e-08	5.26	90.86	Used	Used	K.DDAKLQAKPANVLENILK.G	[214-231]
	FALSE	High	[R].EITQAGMMDCK.[K]	1xCarbamidomethyl [C10]	9.28189e-06	0.000116773	1	1	2	MMCAP2_0539	MMCAP2_0539 [13-23]		0	1283.54	FALSE	Myco	1.16464e+06			High	High	7.987e-05	8.803e-05	2.43	48.28	Used	Used	R.EITQAGMMDCK.K	[13-23]
	FALSE	High	[R].EITQAGMMDCK.[K]	1xCarbamidomethyl [C10]; 1xOxidation [M]	9.46171e-06	0.000116773	1	1	5	MMCAP2_0539	MMCAP2_0539 [13-23]		0	1299.54	FALSE	Myco	4.01793e+06			High	High	7.987e-05	8.861e-05	2.94	38.78	Used	Not Used	R.EITQAGMMDCK.K	[13-23]
	FALSE	High	[R].EITQAGMMDCK.[K]	1xCarbamidomethyl [C10]; 2xOxidation [M7; M8]	1.88821e-05	0.000116773	1	1	1	MMCAP2_0539	MMCAP2_0539 [13-23]		0	1315.53	FALSE	Myco	1.03722e+06			High	High	9.092e-05	0.0001121	2.89	23.1	Used	Not Used	R.EITQAGMMDCK.K	[13-23]
	FALSE	High	[R].EITQAGMMDCKK.[A]	1xCarbamidomethyl [C10]	1.0414e-07	5.95478e-05	1	1	3	MMCAP2_0539	MMCAP2_0539 [13-24]		1	1411.64	FALSE	Myco	9.37024e+06			High	High	4.546e-05	1.531e-05	3.75	34.86	Used	Used	R.EITQAGMMDCKK.A	[13-24]
	FALSE	High	[R].EITQAGMMDCKK.[A]	1xCarbamidomethyl [C10]; 1xOxidation [M]	3.46628e-07	5.95478e-05	1	1	23	MMCAP2_0539	MMCAP2_0539 [13-24]		1	1427.63	FALSE	Myco	9.38083e+06			High	High	4.546e-05	2.51e-05	2.89	24.93	Used	Not Used	R.EITQAGMMDCKK.A	[13-24]
	FALSE	High	[R].EITQAGMMDCKK.[A]	1xCarbamidomethyl [C10]; 2xOxidation [M7; M8]	6.2435e-07	5.95478e-05	1	1	9	MMCAP2_0539	MMCAP2_0539 [13-24]		1	1443.63	FALSE	Myco	1.04553e+07			High	High	4.546e-05	3.183e-05	3.05	18.4	Used	Not Used	R.EITQAGMMDCKK.A	[13-24]
	FALSE	High	[R].FELVNKTEGSSVIYNHANK.[R]		7.9795e-05	0.000116773	1	1	1	MMCAP2_0539	MMCAP2_0539 [141-159]		1	2150.09	FALSE	Myco	2.86706e+06			High	High	9.092e-05	0.0001864	1.59	57.52	Used	Used	R.FELVNKTEGSSVIYNHANK.R	[141-159]
	FALSE	High	[R].FELVNKTEGSSVIYNHANKR.[V]		6.30512e-16	5.95478e-05	1	1	5	MMCAP2_0539	MMCAP2_0539 [141-160]		2	2306.19	FALSE	Myco	4.80082e+07			High	High	4.546e-05	1.614e-10	7.7	50.52	Used	Used	R.FELVNKTEGSSVIYNHANKR.V	[141-160]
	FALSE	High	[K].FLSLVDEIANALLNSNASSLEEGLQVK.[T]		2.61519e-10	5.95478e-05	1	1	2	MMCAP2_0539	MMCAP2_0539 [88-114]		0	2874.51	FALSE	Myco	3328940			High	High	4.546e-05	1.237e-06	6.17	126.65	Used	Used	K.FLSLVDEIANALLNSNASSLEEGLQVK.T	[88-114]
	FALSE	High	[K].KALEASDNNIDNAIVWLR.[E]		1.32753e-10	5.95478e-05	1	1	3	MMCAP2_0539	MMCAP2_0539 [24-41]		1	2042.07	FALSE	Myco	5.08981e+06			High	High	4.546e-05	9.278e-07	5.42	97.46	Used	Used	K.KALEASDNNIDNAIVWLR.E	[24-41]
	FALSE	High	[K].KTDRVAAEGIVLAK.[E]		1.81657e-08	5.95478e-05	1	1	1	MMCAP2_0539	MMCAP2_0539 [51-64]		2	1470.86	FALSE	Myco	1285891			High	High	4.546e-05	7.379e-06	4.81	42.67	Used	Used	K.KTDRVAAEGIVLAK.E	[51-64]
	FALSE	High	[R].LAEVSLLDQLFVIDESFK.[V]		3.37698e-12	5.95478e-05	1	1	4	MMCAP2_0539	MMCAP2_0539 [238-255]		0	2066.11	FALSE	Myco	4.94569e+06			High	High	4.546e-05	1.967e-07	5.4	126.65	Used	Used	R.LAEVSLLDQLFVIDESFK.V	[238-255]
	FALSE	High	[R].LAEVSLLDQLFVIDESFKVGDFLK.[S]		4.36205e-11	5.95478e-05	1	1	3	MMCAP2_0539	MMCAP2_0539 [238-261]		1	2725.47	FALSE	Myco	7.096e+06			High	High	4.546e-05	5.807e-07	3.89	126.54	Used	Used	R.LAEVSLLDQLFVIDESFKVGDFLK.S	[238-261]
	FALSE	High	[K].LDSTDAYNIAMHVAAMAPK.[Y]		1.30217e-11	5.95478e-05	1	1	2	MMCAP2_0539	MMCAP2_0539 [171-189]		0	2018.97	FALSE	Myco	2.2729e+06			High	High	4.546e-05	3.48e-07	6.01	120.29	Used	Used	K.LDSTDAYNIAMHVAAMAPK.Y	[171-189]
	FALSE	High	[K].LDSTDAYNIAMHVAAMAPK.[Y]	1xOxidation [M]	1.04776e-10	5.95478e-05	1	1	4	MMCAP2_0539	MMCAP2_0539 [171-189]		0	2034.96	FALSE	Myco	1.72983e+06			High	High	4.546e-05	8.4e-07	5.15	106.67	Used	Not Used	K.LDSTDAYNIAMHVAAMAPK.Y	[171-189]
	FALSE	High	[K].LQAKPANVLENILK.[G]		1.89857e-14	5.95478e-05	1	1	12	MMCAP2_0539	MMCAP2_0539 [218-231]		0	1550.93	FALSE	Myco	2.85174e+08			High	High	4.546e-05	2.204e-08	6.08	87.04	Used	Used	K.LQAKPANVLENILK.G	[218-231]
	FALSE	High	[K].IVILEVNSETDFVAK.[N]		3.91301e-10	5.95478e-05	1	1	96	MMCAP2_0539	MMCAP2_0539 [70-84]		0	1676.91	FALSE	Myco	5.20721e+07			High	High	4.546e-05	1.467e-06	4.82	112.24	Used	Used	K.IVILEVNSETDFVAK.N	[70-84]
	FALSE	High	[K].IVILEVNSETDFVAKNEK.[F]		5.89185e-11	5.95478e-05	1	1	13	MMCAP2_0539	MMCAP2_0539 [70-87]		1	2048.09	FALSE	Myco	1.01543e+07			High	High	4.546e-05	6.597e-07	5.62	87.27	Used	Used	K.IVILEVNSETDFVAKNEK.F	[70-87]
	FALSE	High	[K].MIRYEVGEGIEK.[V]		0.16647	0.00511154	1	1	2	MMCAP2_0539	MMCAP2_0539 [270-281]		1	1423.72	FALSE	Myco	2.77908e+06			High	High	0.002638	0.0421	1.56	56.02	Used	Used	K.MIRYEVGEGIEK.V	[270-281]
	FALSE	High	[K].MIRYEVGEGIEK.[V]	1xOxidation [M1]	3.86456e-06	5.95478e-05	1	1	2	MMCAP2_0539	MMCAP2_0539 [270-281]		1	1439.72	FALSE	Myco	2.70606e+06			High	High	4.546e-05	6.459e-05	4.08	50.4	Used	Not Used	K.MIRYEVGEGIEK.V	[270-281]
	FALSE	High	[K].NAEMHIIK.[E]		0.000577522	0.000116773	1	1	1	MMCAP2_0539	MMCAP2_0539 [202-209]		0	955.503	FALSE	Myco	2.16994e+06			High	High	0.0001049	0.0004789	2.47	31.49	Used	Used	K.NAEMHIIK.E	[202-209]
	FALSE	High	[K].NAEMHIIK.[E]	1xOxidation [M4]	8.56261e-05	0.000116773	1	1	2	MMCAP2_0539	MMCAP2_0539 [202-209]		0	971.498	FALSE	Myco	1.84129e+06			High	High	9.092e-05	0.0001919	2.86	22.29	Used	Not Used	K.NAEMHIIK.E	[202-209]
	FALSE	High	[K].NAEMHIIKEQAK.[D]	1xOxidation [M4]	0.00345747	0.000383662	1	1	1	MMCAP2_0539	MMCAP2_0539 [202-213]		1	1427.73	FALSE	Myco	334477			High	High	0.0002133	0.001576	1.39	21.35	Used	Not Used	K.NAEMHIIKEQAK.D	[202-213]
	FALSE	High	[K].NAEMHIIKEQAKDDAK.[L]		1.27781e-08	5.95478e-05	1	1	2	MMCAP2_0539	MMCAP2_0539 [202-217]		2	1840.92	FALSE	Myco	2.56444e+06			High	High	4.546e-05	6.367e-06	3.21	28.11	Used	Used	K.NAEMHIIKEQAKDDAK.L	[202-217]
	FALSE	High	[R].RFELVNK.[T]		0.129092	0.00445957	1	1	4	MMCAP2_0539	MMCAP2_0539 [140-146]		1	905.52	FALSE	Myco			No Quan Values	High	High	0.002305	0.03298	2.34		Not Used	Not Used	R.RFELVNK.T	[140-146]
	FALSE	High	[K].RLAEVSLLDQLFVIDESFK.[V]		1.08819e-15	5.95478e-05	1	1	3	MMCAP2_0539	MMCAP2_0539 [237-255]		1	2222.21	FALSE	Myco	23039886			High	High	4.546e-05	6.316e-09	5.96	125.9	Used	Used	K.RLAEVSLLDQLFVIDESFK.V	[237-255]
	FALSE	High	[K].SKHVSLVK.[M]		0.00105489	0.000116773	1	1	4	MMCAP2_0539	MMCAP2_0539 [262-269]		1	897.552	FALSE	Myco	15259320			High	High	0.0001049	0.0006931	2.38	18.34	Used	Used	K.SKHVSLVK.M	[262-269]
	FALSE	High	[K].TDRVAAEGIVLAK.[E]		1.10321e-06	5.95478e-05	1	1	3	MMCAP2_0539	MMCAP2_0539 [52-64]		1	1342.77	FALSE	Myco	9.48173e+06			High	High	4.546e-05	3.999e-05	4.1	55.04	Used	Used	K.TDRVAAEGIVLAK.E	[52-64]
	FALSE	High	[K].TEGSSVIYNHANK.[R]		4.50474e-09	5.95478e-05	1	1	2	MMCAP2_0539	MMCAP2_0539 [147-159]		0	1419.69	FALSE	Myco	6.36517e+06			High	High	4.546e-05	4.111e-06	4.87	27.51	Used	Used	K.TEGSSVIYNHANK.R	[147-159]
	FALSE	High	[K].TEGSSVIYNHANKR.[V]		3.01035e-10	5.95478e-05	1	1	7	MMCAP2_0539	MMCAP2_0539 [147-160]		1	1575.79	FALSE	Myco	97351548			High	High	4.546e-05	1.313e-06	4.71	23.63	Used	Used	K.TEGSSVIYNHANKR.V	[147-160]
	FALSE	High	[K].TNSGLTIEQSLISATATIGEK.[I]		1.46998e-14	5.95478e-05	1	1	6	MMCAP2_0539	MMCAP2_0539 [115-135]		0	2134.12	FALSE	Myco	66149574			High	High	4.546e-05	1.976e-08	6.92	118.55	Used	Used	K.TNSGLTIEQSLISATATIGEK.I	[115-135]
	FALSE	High	[R].VAAEGIVLAK.[E]		1.84049e-05	0.000116773	1	1	16	MMCAP2_0539	MMCAP2_0539 [55-64]		0	970.593	FALSE	Myco	3.29879e+08			High	High	9.092e-05	0.0001111	2.83	58.5	Used	Used	R.VAAEGIVLAK.E	[55-64]
	FALSE	High	[R].VAAEGIVLAKENDQK.[I]		5.02272e-08	5.95478e-05	1	1	1	MMCAP2_0539	MMCAP2_0539 [55-69]		1	1584.86	FALSE	Myco	3.64407e+06			High	High	4.546e-05	1.13e-05	4.51	47.7	Used	Used	R.VAAEGIVLAKENDQK.I	[55-69]
	FALSE	High	[R].VSTLLVFDNK.[L]		0.000105129	0.000116773	1	1	2	MMCAP2_0539	MMCAP2_0539 [161-170]		0	1135.64	FALSE	Myco	18391898			High	High	9.092e-05	0.0002081	3.63	85	Used	Used	R.VSTLLVFDNK.L	[161-170]
	FALSE	High	[R].VSTLLVFDNKLDSTDAYNIAMHVAAMAPK.[Y]		6.30512e-16	5.95478e-05	1	1	4	MMCAP2_0539	MMCAP2_0539 [161-189]		1	3135.59	FALSE	Myco	67100929			High	High	4.546e-05	2.383e-12	10.62	123.7	Used	Used	R.VSTLLVFDNKLDSTDAYNIAMHVAAMAPK.Y	[161-189]
	FALSE	High	[R].VSTLLVFDNKLDSTDAYNIAMHVAAMAPK.[Y]	1xOxidation [M]	6.30512e-16	5.95478e-05	1	1	5	MMCAP2_0539	MMCAP2_0539 [161-189]		1	3151.58	FALSE	Myco	3.60448e+07			High	High	4.546e-05	4.917e-11	10.27	121.72	Used	Not Used	R.VSTLLVFDNKLDSTDAYNIAMHVAAMAPK.Y	[161-189]
	FALSE	High	[R].VSTLLVFDNKLDSTDAYNIAMHVAAMAPK.[Y]	2xOxidation [M21; M26]	8.81226e-16	5.95478e-05	1	1	10	MMCAP2_0539	MMCAP2_0539 [161-189]		1	3167.58	FALSE	Myco	1.11074e+07			High	High	4.546e-05	5.581e-09	8.91	118.79	Used	Not Used	R.VSTLLVFDNKLDSTDAYNIAMHVAAMAPK.Y	[161-189]
	FALSE	High	[K].VVTNFADEVAAQLK.[-]		3.1684e-10	5.95478e-05	1	1	18	MMCAP2_0539	MMCAP2_0539 [282-295]		0	1504.8	FALSE	Myco	212506285			High	High	4.546e-05	1.34e-06	4.68	99.68	Used	Used	K.VVTNFADEVAAQLK.-	[282-295]
	FALSE	High	[R].YEVGEGIEK.[V]		0.000819258	0.000116773	1	1	14	MMCAP2_0539	MMCAP2_0539 [273-281]		0	1023.5	FALSE	Myco	242927296			High	High	0.0001049	0.0005897	2.26	45.37	Used	Used	R.YEVGEGIEK.V	[273-281]
	FALSE	High	[K].YINMDQIPEDFK.[N]		8.43235e-08	5.95478e-05	1	1	2	MMCAP2_0539	MMCAP2_0539 [190-201]		0	1512.7	FALSE	Myco	3.54987e+06			High	High	4.546e-05	1.401e-05	4.16	93.95	Used	Used	K.YINMDQIPEDFK.N	[190-201]
	FALSE	High	[K].YINMDQIPEDFK.[N]	1xOxidation [M4]	7.81004e-07	5.95478e-05	1	1	2	MMCAP2_0539	MMCAP2_0539 [190-201]		0	1528.7	FALSE	Myco	1.00122e+06			High	High	4.546e-05	3.482e-05	2.21	73.38	Used	Not Used	K.YINMDQIPEDFK.N	[190-201]
	FALSE	High	[K].YINMDQIPEDFKNAEMHIIK.[E]		4.67904e-13	5.95478e-05	1	1	8	MMCAP2_0539	MMCAP2_0539 [190-209]		1	2449.19	FALSE	Myco	2.14454e+07			High	High	4.546e-05	8.543e-08	5.01	106.85	Used	Used	K.YINMDQIPEDFKNAEMHIIK.E	[190-209]
	FALSE	High	[K].YINMDQIPEDFKNAEMHIIK.[E]	1xOxidation [M]	1.68201e-10	5.95478e-05	1	1	20	MMCAP2_0539	MMCAP2_0539 [190-209]		1	2465.18	FALSE	Myco	1.68629e+07			High	High	4.546e-05	1.026e-06	4.89	103.97	Used	Not Used	K.YINMDQIPEDFKNAEMHIIK.E	[190-209]
	FALSE	High	[K].YINMDQIPEDFKNAEMHIIK.[E]	2xOxidation [M4; M16]	8.06313e-08	5.95478e-05	1	1	7	MMCAP2_0539	MMCAP2_0539 [190-209]		1	2481.18	FALSE	Myco	3.81895e+06			High	High	4.546e-05	1.375e-05	4.72	87.37	Used	Not Used	K.YINMDQIPEDFKNAEMHIIK.E	[190-209]
	FALSE	High	[K].YINMDQIPEDFKNAEMHIIKEQAK.[D]		1.6608e-09	5.95478e-05	1	1	2	MMCAP2_0539	MMCAP2_0539 [190-213]		2	2905.42	FALSE	Myco	2.02998e+06			High	High	4.546e-05	2.699e-06	4.59	101.38	Used	Used	K.YINMDQIPEDFKNAEMHIIKEQAK.D	[190-213]
	FALSE	High	[K].YINMDQIPEDFKNAEMHIIKEQAK.[D]	1xOxidation [M]	8.21975e-06	0.000116773	1	1	4	MMCAP2_0539	MMCAP2_0539 [190-213]		2	2921.42	FALSE	Myco	1.75437e+06			High	High	7.987e-05	8.439e-05	4.25	98.39	Used	Not Used	K.YINMDQIPEDFKNAEMHIIKEQAK.D	[190-213]
	FALSE	High	[K].YINMDQIPEDFKNAEMHIIKEQAK.[D]	2xOxidation [M4; M16]	0.000685834	0.000116773	1	1	1	MMCAP2_0539	MMCAP2_0539 [190-213]		2	2937.41	FALSE	Myco			No Quan Values	High	High	0.0001049	0.0005295	3.9		Not Used	Not Used	K.YINMDQIPEDFKNAEMHIIKEQAK.D	[190-213]
FALSE	High	Master Protein	MMCAP2_0582	MMCAP2_0582	0	FALSE	Myco	395.384	72	73	155	67	861	98.4	8.5	421.88	73							MMCAP2_0582					0	2.33705e+08		High	1
	Checked	Confidence	Annotated Sequence	Modifications	Qvality PEP	Qvality q-value	# Protein Groups	# Proteins	# PSMs	Master Protein Accessions	Positions in Master Proteins	Modifications in Master Proteins	# Missed Cleavages	Theo. MH+ [Da]	Contaminant	Marked as	Abundances (Grouped): Mmc11	Abundances (Grouped) CV [%]: Mmc11	Quan Info	Found in Sample: [S9] F9: Sample, Mmc11	Confidence (by Search Engine): Sequest HT	Percolator q-Value (by Search Engine): Sequest HT	Percolator PEP (by Search Engine): Sequest HT	XCorr (by Search Engine): Sequest HT	Top Apex RT [min]	Quan Usage	Quan Ratio Usage	Sequence in Protein	Positions in Proteins
	FALSE	High	[K].DFYLDQYEDEK.[Q]		0.109269	0.00433316	1	1	1	MMCAP2_0582	MMCAP2_0582 [643-653]		0	1464.62	FALSE	Myco			No Quan Values	High	High	0.002166	0.02817	0.72		Not Used	Not Used	K.DFYLDQYEDEK.Q	[643-653]
	FALSE	High	[K].DFYLDQYEDEKQLK.[N]		3.48865e-06	5.95478e-05	1	1	1	MMCAP2_0582	MMCAP2_0582 [643-656]		1	1833.85	FALSE	Myco	574521			High	High	4.546e-05	6.214e-05	3.07	79.7	Used	Used	K.DFYLDQYEDEKQLK.N	[643-656]
	FALSE	High	[K].DGMVSFSLTR.[L]		0.0166598	0.00129319	1	1	1	MMCAP2_0582	MMCAP2_0582 [457-466]		0	1112.54	FALSE	Myco	533918			High	High	0.0006828	0.005297	1.47	90.01	Used	Used	K.DGMVSFSLTR.L	[457-466]
	FALSE	High	[K].DSLKEWQR.[K]		0.0145833	0.00124484	1	1	1	MMCAP2_0582	MMCAP2_0582 [396-403]		1	1061.54	FALSE	Myco	1.40536e+06			High	High	0.0006665	0.004755	1.69	36.43	Used	Used	K.DSLKEWQR.K	[396-403]
	FALSE	High	[K].DYEKEIEEAEDNIK.[L]		1.27781e-08	5.95478e-05	1	1	1	MMCAP2_0582	MMCAP2_0582 [309-322]		1	1724.79	FALSE	Myco			No Quan Values	High	High	4.546e-05	6.364e-06	4.46		Not Used	Not Used	K.DYEKEIEEAEDNIK.L	[309-322]
	FALSE	High	[K].EGSTNSFKEYETGK.[G]		8.65088e-08	5.95478e-05	1	1	2	MMCAP2_0582	MMCAP2_0582 [680-693]		1	1576.71	FALSE	Myco	2.13097e+06			High	High	4.546e-05	1.417e-05	2.94	34.74	Used	Used	K.EGSTNSFKEYETGK.G	[680-693]
	FALSE	High	[K].EIEKYNEK.[K]		0.00560505	0.000745091	1	1	1	MMCAP2_0582	MMCAP2_0582 [405-412]		1	1052.53	FALSE	Myco	573833			High	High	0.0004038	0.002263	2.1	19.01	Used	Used	K.EIEKYNEK.K	[405-412]
	FALSE	High	[R].EISQTQPDK.[T]		0.00197847	0.000258602	1	1	1	MMCAP2_0582	MMCAP2_0582 [357-365]		0	1045.52	FALSE	Myco	1.12553e+06			High	High	0.0001507	0.001059	2.17	20.4	Used	Used	R.EISQTQPDK.T	[357-365]
	FALSE	High	[R].EISQTQPDKTTILSNLNQK.[K]		7.90661e-12	5.95478e-05	1	1	1	MMCAP2_0582	MMCAP2_0582 [357-375]		1	2158.14	FALSE	Myco	960211			High	High	4.546e-05	2.821e-07	5.02	65.73	Used	Used	R.EISQTQPDKTTILSNLNQK.K	[357-375]
	FALSE	High	[K].ELSTISK.[L]		0.0369058	0.00225146	1	1	1	MMCAP2_0582	MMCAP2_0582 [386-392]		0	777.435	FALSE	Myco	6429536			High	High	0.001091	0.01053	1.92	27.69	Used	Used	K.ELSTISK.L	[386-392]
	FALSE	High	[K].FDDQAAISNFDTYYNAALK.[G]		5.15289e-08	5.95478e-05	1	1	4	MMCAP2_0582	MMCAP2_0582 [220-238]		0	2167	FALSE	Myco	3.56044e+06			High	High	4.546e-05	1.143e-05	4.14	117.47	Used	Used	K.FDDQAAISNFDTYYNAALK.G	[220-238]
	FALSE	High	[K].FDRPLDFDPK.[K]		0.000155465	0.000116773	1	1	3	MMCAP2_0582	MMCAP2_0582 [609-618]		0	1249.62	FALSE	Myco	6.27985e+06			High	High	9.092e-05	0.0002461	2.18	65.39	Used	Used	K.FDRPLDFDPK.K	[609-618]
	FALSE	High	[R].FDYDNER.[Y]		0.0291811	0.00196652	1	1	1	MMCAP2_0582	MMCAP2_0582 [180-186]		0	958.39	FALSE	Myco	1.13331e+06			High	High	0.0009736	0.008571	1.37	35.06	Used	Used	R.FDYDNER.Y	[180-186]
	FALSE	High	[K].FFSDSLLNEQTYAK.[F]		4.50474e-09	5.95478e-05	1	1	1	MMCAP2_0582	MMCAP2_0582 [595-608]		0	1662.8	FALSE	Myco	6954274			High	High	4.546e-05	4.104e-06	4.24	94.65	Used	Used	K.FFSDSLLNEQTYAK.F	[595-608]
	FALSE	High	[R].FKNPNGADTK.[K]		0.00394428	0.000511614	1	1	1	MMCAP2_0582	MMCAP2_0582 [62-71]		1	1091.55	FALSE	Myco	1137173			High	High	0.0002574	0.001743	1.67	18.65	Used	Used	R.FKNPNGADTK.K	[62-71]
	FALSE	High	[K].FTFSPINGNK.[L]		0.000150558	0.000116773	1	1	1	MMCAP2_0582	MMCAP2_0582 [489-498]		0	1124.57	FALSE	Myco			No Quan Values	High	High	9.092e-05	0.0002426	2.36		Not Used	Not Used	K.FTFSPINGNK.L	[489-498]
	FALSE	High	[R].FYAPAGGASGSSVR.[T]		2.40702e-08	5.95478e-05	2	2	4	MMCAP2_0582; MMCAP2_0584	MMCAP2_0582 [751-764]; MMCAP2_0584 [749-762]		0	1326.64	FALSE	Myco	33041694		Shared	High	High	4.546e-05	8.306e-06	3.44	46.83	Not Used	Not Used	R.FYAPAGGASGSSVR.T	[751-764]
	FALSE	High	[K].FYFGTNSHVAK.[GA]		8.06353e-06	0.000116773	4	4	3	MMCAP2_0582; MMCAP2_0588; MMCAP2_0586; MMCAP2_0584	MMCAP2_0582 [443-453]; MMCAP2_0588 [442-452]; MMCAP2_0586 [440-450]; MMCAP2_0584 [440-450]		0	1270.62	FALSE	Myco	3.46069e+07		Shared	High	High	7.987e-05	8.401e-05	3.11	47.59	Not Used	Not Used	K.FYFGTNSHVAK.G	[443-453]
	FALSE	High	[K].GFTLPVYGSDGK.[V]		9.36684e-05	0.000116773	1	1	5	MMCAP2_0582	MMCAP2_0582 [239-250]		0	1240.62	FALSE	Myco	11866710			High	High	9.092e-05	0.0001987	2.6	85.21	Used	Used	K.GFTLPVYGSDGK.V	[239-250]
	FALSE	High	[K].GKYQGQISAVVTNVDVDR.[T]		5.1838e-12	5.95478e-05	1	1	3	MMCAP2_0582	MMCAP2_0582 [91-108]		1	1949.01	FALSE	Myco	2.68241e+06			High	High	4.546e-05	2.36e-07	5.33	68.19	Used	Used	K.GKYQGQISAVVTNVDVDR.T	[91-108]
	FALSE	High	[R].GLETKQENIK.[K]		5.7453e-06	0.000116773	1	1	1	MMCAP2_0582	MMCAP2_0582 [209-218]		1	1159.63	FALSE	Myco	527386			High	High	7.987e-05	7.453e-05	3.05	23.13	Used	Used	R.GLETKQENIK.K	[209-218]
	FALSE	High	[R].GLETKQENIKK.[F]		0.000607723	0.000116773	1	1	1	MMCAP2_0582	MMCAP2_0582 [209-219]		2	1287.73	FALSE	Myco	498527			High	High	0.0001049	0.0004934	2.58	19.24	Used	Used	R.GLETKQENIKK.F	[209-219]
	FALSE	High	[K].GIKDGMVSFSLTR.[L]		0.00263565	0.000383662	1	1	1	MMCAP2_0582	MMCAP2_0582 [454-466]		1	1410.74	FALSE	Myco			No Quan Values	High	High	0.0002133	0.001296	3.41		Not Used	Not Used	K.GIKDGMVSFSLTR.L	[454-466]
	FALSE	High	[K].GIKDGMVSFSLTR.[L]	1xOxidation [M6]	0.000374056	0.000116773	1	1	1	MMCAP2_0582	MMCAP2_0582 [454-466]		1	1426.74	FALSE	Myco			No Quan Values	High	High	0.0001049	0.0003773	2.52		Not Used	Not Used	K.GIKDGMVSFSLTR.L	[454-466]
	FALSE	High	[K].GNFDASGNIVVDDFAYFGGTSGYDEYTK.[K]		0.000754411	0.000116773	1	1	1	MMCAP2_0582	MMCAP2_0582 [146-173]		0	3009.31	FALSE	Myco	1.73912e+06			High	High	0.0001049	0.0005625	1.54	124.7	Used	Used	K.GNFDASGNIVVDDFAYFGGTSGYDEYTK.K	[146-173]
	FALSE	High	[K].GNFDASGNIVVDDFAYFGGTSGYDEYTKK.[D]		6.30512e-16	5.95478e-05	1	1	1	MMCAP2_0582	MMCAP2_0582 [146-174]		1	3137.4	FALSE	Myco	597778			High	High	4.546e-05	2.218e-10	8.57	119.24	Used	Used	K.GNFDASGNIVVDDFAYFGGTSGYDEYTKK.D	[146-174]
	FALSE	High	[K].GNFFSYQIGYR.[S]		0.000165762	0.000116773	2	2	2	MMCAP2_0582; MMCAP2_0586	MMCAP2_0582 [694-704]; MMCAP2_0586 [692-702]		0	1351.64	FALSE	Myco	6978660		Shared	High	High	9.092e-05	0.0002531	1.92	92.7	Not Used	Not Used	K.GNFFSYQIGYR.S	[694-704]
	FALSE	High	[K].GPSVVDSLGR.[N]		0.000447399	0.000116773	1	1	2	MMCAP2_0582	MMCAP2_0582 [265-274]		0	986.527	FALSE	Myco	5.4845e+06			High	High	0.0001049	0.0004159	2.72	53.78	Used	Used	K.GPSVVDSLGR.N	[265-274]
	FALSE	High	[K].KEDIIPSQLK.[S]		8.87586e-07	5.95478e-05	1	1	3	MMCAP2_0582	MMCAP2_0582 [72-81]		1	1170.67	FALSE	Myco	4645326			High	High	4.546e-05	3.661e-05	3.62	51.14	Used	Used	K.KEDIIPSQLK.S	[72-81]
	FALSE	High	[K].KFDDQAAISNFDTYYNAALK.[G]		4.4737e-14	5.95478e-05	1	1	1	MMCAP2_0582	MMCAP2_0582 [219-238]		1	2295.09	FALSE	Myco	2320252			High	High	4.546e-05	3.17e-08	7.77	103.08	Used	Used	K.KFDDQAAISNFDTYYNAALK.G	[219-238]
	FALSE	High	[K].KYDFSLWINSEYK.[F]		6.00835e-06	0.000116773	1	1	1	MMCAP2_0582	MMCAP2_0582 [659-671]		1	1692.83	FALSE	Myco	469381			High	High	7.987e-05	7.576e-05	4.32	97.69	Used	Used	K.KYDFSLWINSEYK.F	[659-671]
	FALSE	High	[K].KYFNYGLEILPR.[F]		3.64791e-08	5.95478e-05	3	3	3	MMCAP2_0582; MMCAP2_0586; MMCAP2_0584	MMCAP2_0582 [739-750]; MMCAP2_0586 [735-746]; MMCAP2_0584 [737-748]		1	1512.82	FALSE	Myco	1.13488e+07		Shared	High	High	4.546e-05	9.889e-06	3.39	90.43	Not Used	Not Used	K.KYFNYGLEILPR.F	[739-750]
	FALSE	High	[K].IESEYQK.[E]		0.0403097	0.00239128	1	1	1	MMCAP2_0582	MMCAP2_0582 [379-385]		0	896.436	FALSE	Myco	1.56521e+06			High	High	0.001159	0.01135	1.54	21.58	Used	Used	K.IESEYQK.E	[379-385]
	FALSE	High	[K].LGQYDLIYGGGK.[D]		3.9142e-07	5.95478e-05	2	2	2	MMCAP2_0582; MMCAP2_0588	MMCAP2_0582 [805-816]; MMCAP2_0588 [804-815]		0	1283.66	FALSE	Myco	3.40683e+06		Shared	High	High	4.546e-05	2.634e-05	3.25	77.77	Not Used	Not Used	K.LGQYDLIYGGGK.D	[805-816]
	FALSE	High	[K].LGQYDLIYGGGKDQQK.[E]		1.71459e-10	5.95478e-05	1	1	2	MMCAP2_0582	MMCAP2_0582 [805-820]		1	1782.9	FALSE	Myco	7.52064e+06			High	High	4.546e-05	1.036e-06	5.86	62.08	Used	Used	K.LGQYDLIYGGGKDQQK.E	[805-820]
	FALSE	High	[K].LGQYDLIYGGGKDQQKEK.[S]		6.33502e-05	0.000116773	1	1	1	MMCAP2_0582	MMCAP2_0582 [805-822]		2	2040.04	FALSE	Myco	542940			High	High	9.092e-05	0.0001708	3.51	51.71	Used	Used	K.LGQYDLIYGGGKDQQKEK.S	[805-822]
	FALSE	High	[R].LKSQFGNSSNSINLK.[E]		5.19355e-05	0.000116773	1	1	3	MMCAP2_0582	MMCAP2_0582 [191-205]		1	1636.87	FALSE	Myco	3.13362e+06			High	High	9.092e-05	0.0001588	1.97	48.67	Used	Used	R.LKSQFGNSSNSINLK.E	[191-205]
	FALSE	High	[K].LLAVYHASNETAR.[T]		1.27795e-07	5.95478e-05	1	1	6	MMCAP2_0582	MMCAP2_0582 [770-782]		0	1444.75	FALSE	Myco	14040598			High	High	4.546e-05	1.664e-05	2.73	42.92	Used	Used	K.LLAVYHASNETAR.T	[770-782]
	FALSE	High	[K].LLDSEQK.[S]		0.0200722	0.0014767	1	1	4	MMCAP2_0582	MMCAP2_0582 [522-528]		0	832.441	FALSE	Myco	8219558			High	High	0.0007413	0.006217	1.67	25.41	Used	Used	K.LLDSEQK.S	[522-528]
	FALSE	High	[K].LNGHDSNFTK.[F]		7.09554e-07	5.95478e-05	1	1	4	MMCAP2_0582	MMCAP2_0582 [479-488]		0	1132.54	FALSE	Myco	771261			High	High	4.546e-05	3.353e-05	3.19	22	Used	Used	K.LNGHDSNFTK.F	[479-488]
	FALSE	High	[K].LNKDSLKEWQR.[K]		6.87202e-06	0.000116773	1	1	1	MMCAP2_0582	MMCAP2_0582 [393-403]		2	1416.76	FALSE	Myco	1067883			High	High	7.987e-05	7.941e-05	3.59	39.44	Used	Used	K.LNKDSLKEWQR.K	[393-403]
	FALSE	High	[R].LNYEDEVSQIDR.[E]		3.2515e-07	5.95478e-05	1	1	1	MMCAP2_0582	MMCAP2_0582 [345-356]		0	1480.69	FALSE	Myco	4388000			High	High	4.546e-05	2.446e-05	3.26	74.15	Used	Used	R.LNYEDEVSQIDR.E	[345-356]
	FALSE	High	[R].LNYEDEVSQIDREISQTQPDK.[T]		2.56602e-08	5.95478e-05	1	1	2	MMCAP2_0582	MMCAP2_0582 [345-365]		1	2507.19	FALSE	Myco	2.58645e+06			High	High	4.546e-05	8.528e-06	4.81	100.45	Used	Used	R.LNYEDEVSQIDREISQTQPDK.T	[345-365]
	FALSE	High	[K].ITNNYSESDK.[K]		0.000207473	0.000116773	1	1	1	MMCAP2_0582	MMCAP2_0582 [582-591]		0	1170.53	FALSE	Myco	811549			High	High	9.092e-05	0.0002813	2.39	22.87	Used	Used	K.ITNNYSESDK.K	[582-591]
	FALSE	High	[K].ITNNYSESDKK.[V]		8.21935e-08	5.95478e-05	1	1	3	MMCAP2_0582	MMCAP2_0582 [582-592]		1	1298.62	FALSE	Myco	3.74086e+06			High	High	4.546e-05	1.387e-05	3.91	18.29	Used	Used	K.ITNNYSESDKK.V	[582-592]
	FALSE	High	[K].IYEGAEIGK.[G]		0.00207801	0.000324526	1	1	1	MMCAP2_0582	MMCAP2_0582 [256-264]		0	979.509	FALSE	Myco	7.01223e+06			High	High	0.0001718	0.001093	2.36	41.8	Used	Used	K.IYEGAEIGK.G	[256-264]
	FALSE	High	[K].IYEGAEIGKGPSVVDSLGR.[N]		1.58758e-12	5.95478e-05	1	1	2	MMCAP2_0582	MMCAP2_0582 [256-274]		1	1947.02	FALSE	Myco	8189293			High	High	4.546e-05	1.429e-07	5.95	76.19	Used	Used	K.IYEGAEIGKGPSVVDSLGR.N	[256-274]
	FALSE	High	[K].LYSLKDK.[N]		0.00378261	0.000446653	1	1	1	MMCAP2_0582	MMCAP2_0582 [726-732]		1	866.498	FALSE	Myco			No Quan Values	High	High	0.0002343	0.001683	1.33		Not Used	Not Used	K.LYSLKDK.N	[726-732]
	FALSE	High	[K].NLFGDYK.[L]		0.0212795	0.0014767	1	1	4	MMCAP2_0582	MMCAP2_0582 [798-804]		0	856.42	FALSE	Myco	6.96587e+06			High	High	0.0007413	0.006527	1.99	61.77	Used	Used	K.NLFGDYK.L	[798-804]
	FALSE	High	[K].SALFQNGFTDDKIPSEFK.[F]		3.88846e-09	5.95478e-05	1	1	2	MMCAP2_0582	MMCAP2_0582 [837-854]		1	2044	FALSE	Myco			Not Reliable	High	High	4.546e-05	3.857e-06	4.69		Not Used	Not Used	K.SALFQNGFTDDKIPSEFK.F	[837-854]
	FALSE	High	[R].SDGYDYK.[N]		0.00121133	0.000116773	1	1	6	MMCAP2_0582	MMCAP2_0582 [791-797]		0	847.347	FALSE	Myco	2.23682e+06			High	High	0.0001049	0.0007559	1.24	25.2	Used	Used	R.SDGYDYK.N	[791-797]
	FALSE	High	[R].SDGYDYKNLFGDYK.[L]		4.53411e-08	5.95478e-05	1	1	1	MMCAP2_0582	MMCAP2_0582 [791-804]		1	1684.75	FALSE	Myco			No Quan Values	High	High	4.546e-05	1.081e-05	4.82		Not Used	Not Used	R.SDGYDYKNLFGDYK.L	[791-804]
	FALSE	High	[K].SENISITFK.[G]		0.000476913	0.000116773	1	1	2	MMCAP2_0582	MMCAP2_0582 [82-90]		0	1038.55	FALSE	Myco	7.0783e+06			High	High	0.0001049	0.0004301	1.82	67.2	Used	Used	K.SENISITFK.G	[82-90]
	FALSE	High	[R].SFIDKPGLTDAFITVNK.[V]		4.86211e-13	5.95478e-05	1	1	4	MMCAP2_0582	MMCAP2_0582 [705-721]		0	1866	FALSE	Myco	7.61378e+06			High	High	4.546e-05	8.685e-08	4.71	96.13	Used	Used	R.SFIDKPGLTDAFITVNK.V	[705-721]
	FALSE	High	[K].SKIESEYQK.[E]		0.00125775	0.000116773	1	1	1	MMCAP2_0582	MMCAP2_0582 [377-385]		1	1111.56	FALSE	Myco	3.28805e+06			High	High	0.0001049	0.0007773	2.54	20.4	Used	Used	K.SKIESEYQK.E	[377-385]
	FALSE	High	[K].SQFGNSSNSINLK.[E]		2.87942e-07	5.95478e-05	1	1	2	MMCAP2_0582	MMCAP2_0582 [193-205]		0	1395.69	FALSE	Myco	7472011			High	High	4.546e-05	2.328e-05	4.17	52.73	Used	Used	K.SQFGNSSNSINLK.E	[193-205]
	FALSE	High	[K].SRFDYDNER.[Y]		0.000211503	0.000116773	1	1	3	MMCAP2_0582	MMCAP2_0582 [178-186]		1	1201.52	FALSE	Myco	4573952			High	High	9.092e-05	0.0002838	3.71	28.49	Used	Used	K.SRFDYDNER.Y	[178-186]
	FALSE	High	[K].TENDLLK.[Y]		0.00682466	0.000840405	1	1	3	MMCAP2_0582	MMCAP2_0582 [50-56]		0	832.441	FALSE	Myco	3.83721e+06			High	High	0.0004586	0.002622	1.98	36.06	Used	Used	K.TENDLLK.Y	[50-56]
	FALSE	High	[R].TGLAVAFR.[S]		0.000276843	0.000116773	1	1	3	MMCAP2_0582	MMCAP2_0582 [783-790]		0	834.483	FALSE	Myco	14192029			High	High	9.092e-05	0.0003237	2.5	64.32	Used	Used	R.TGLAVAFR.S	[783-790]
	FALSE	High	[R].TLPNEEYK.[T]		0.0123165	0.00114352	1	1	3	MMCAP2_0582	MMCAP2_0582 [286-293]		0	993.489	FALSE	Myco	6.65011e+06			High	High	0.0006116	0.004143	1.44	34.38	Used	Used	R.TLPNEEYK.T	[286-293]
	FALSE	High	[R].TNPFAVQNEATIFVQFK.[N]		1.72542e-11	5.95478e-05	1	1	2	MMCAP2_0582	MMCAP2_0582 [109-125]		0	1954.01	FALSE	Myco	2.59452e+06			High	High	4.546e-05	3.926e-07	4.92	119.91	Used	Used	R.TNPFAVQNEATIFVQFK.N	[109-125]
	FALSE	High	[K].TNTSKPISITIK.[G]		6.48716e-08	5.95478e-05	1	1	3	MMCAP2_0582	MMCAP2_0582 [129-140]		0	1302.76	FALSE	Myco	1.56916e+07			High	High	4.546e-05	1.258e-05	4.04	45.49	Used	Used	K.TNTSKPISITIK.G	[129-140]
	FALSE	High	[K].TSAIQTFQTNFTIYK.[D]		1.14616e-08	5.95478e-05	1	1	1	MMCAP2_0582	MMCAP2_0582 [294-308]		0	1762.9	FALSE	Myco	867133			High	High	4.546e-05	6.089e-06	4.06	101.31	Used	Used	K.TSAIQTFQTNFTIYK.D	[294-308]
	FALSE	High	[K].TSAIQTFQTNFTIYKDYEKEIEEAEDNIK.[L]		4.77168e-09	5.95478e-05	1	1	1	MMCAP2_0582	MMCAP2_0582 [294-322]		2	3468.67	FALSE	Myco	1926506			High	High	4.546e-05	4.206e-06	5.24	121.51	Used	Used	K.TSAIQTFQTNFTIYKDYEKEIEEAEDNIK.L	[294-322]
	FALSE	High	[K].TTILSNLNQK.[K]		0.000312675	0.000116773	1	1	2	MMCAP2_0582	MMCAP2_0582 [366-375]		0	1131.64	FALSE	Myco	5.24698e+06			High	High	0.0001049	0.0003436	3.12	56.74	Used	Used	K.TTILSNLNQK.K	[366-375]
	FALSE	High	[K].TTILSNLNQKK.[S]		4.50572e-06	5.95478e-05	1	1	3	MMCAP2_0582	MMCAP2_0582 [366-376]		1	1259.73	FALSE	Myco	1.32754e+06			High	High	4.546e-05	6.826e-05	2.91	41.56	Used	Used	K.TTILSNLNQKK.S	[366-376]
	FALSE	High	[K].VVAKPINDDEFNK.[L]		1.90034e-05	0.000116773	1	1	2	MMCAP2_0582	MMCAP2_0582 [31-43]		0	1488.77	FALSE	Myco	2.67817e+06			High	High	9.092e-05	0.0001123	3.82	43.78	Used	Used	K.VVAKPINDDEFNK.L	[31-43]
	FALSE	High	[K].VVAKPINDDEFNKLIDSIK.[T]		4.77019e-12	5.95478e-05	1	1	2	MMCAP2_0582	MMCAP2_0582 [31-49]		1	2158.18	FALSE	Myco	3.40997e+06			High	High	4.546e-05	2.277e-07	5.44	97.46	Used	Used	K.VVAKPINDDEFNKLIDSIK.T	[31-49]
	FALSE	High	[K].VVAKPINDDEFNKLIDSIKTENDLLK.[Y]		6.30512e-16	5.95478e-05	1	1	3	MMCAP2_0582	MMCAP2_0582 [31-56]		2	2971.6	FALSE	Myco	5.75664e+06			High	High	4.546e-05	2.041e-10	8.24	111.47	Used	Used	K.VVAKPINDDEFNKLIDSIKTENDLLK.Y	[31-56]
	FALSE	High	[KR].YFNYGLEILPR.[F]		1.10321e-06	5.95478e-05	4	4	5	MMCAP2_0582; MMCAP2_0588; MMCAP2_0586; MMCAP2_0584	MMCAP2_0582 [740-750]; MMCAP2_0588 [739-749]; MMCAP2_0586 [736-746]; MMCAP2_0584 [738-748]		0	1384.73	FALSE	Myco	8894075		Shared	High	High	4.546e-05	3.997e-05	3.61	108.76	Not Used	Not Used	K.YFNYGLEILPR.F	[740-750]
	FALSE	High	[K].YNDLDSLYIVGYPTAYK.[D]		2.56602e-08	5.95478e-05	1	1	1	MMCAP2_0582	MMCAP2_0582 [626-642]		0	1994.97	FALSE	Myco			No Quan Values	High	High	4.546e-05	8.523e-06	4.49		Not Used	Not Used	K.YNDLDSLYIVGYPTAYK.D	[626-642]
	FALSE	High	[K].YNDLDSLYIVGYPTAYKDFYLDQYEDEKQLK.[N]		6.30512e-16	5.95478e-05	1	1	1	MMCAP2_0582	MMCAP2_0582 [626-656]		2	3809.81	FALSE	Myco	724996			High	High	4.546e-05	2.605e-09	9.36	121.58	Used	Used	K.YNDLDSLYIVGYPTAYKDFYLDQYEDEKQLK.N	[626-656]
	FALSE	High	[K].YQGQISAVVTNVDVDR.[T]		1.37082e-09	5.95478e-05	1	1	1	MMCAP2_0582	MMCAP2_0582 [93-108]		0	1763.89	FALSE	Myco	797808			High	High	4.546e-05	2.487e-06	4.19	79.64	Used	Used	K.YQGQISAVVTNVDVDR.T	[93-108]
	FALSE	High	[K].YSYSVWSASNDITNQYETEQNK.[L]		4.74076e-10	5.95478e-05	1	1	4	MMCAP2_0582	MMCAP2_0582 [556-577]		0	2627.15	FALSE	Myco	1.55429e+06			High	High	4.546e-05	1.588e-06	3.69	94.96	Used	Used	K.YSYSVWSASNDITNQYETEQNK.L	[556-577]
FALSE	High	Master Protein	MMCAP2_0300	MMCAP2_0300	0	FALSE	Myco	394.238	85	50	197	50	584	67.5	4.78	578.82	50	RNA metabolism OR transcription;other metabolic processes;other biological processes	other cell component	nucleic acid binding activity;other molecular function		Pf08529, Pf13184	58110320	A0A7Z7LBF3; MMCAP2_0300	nusA				0	9.70868e+08		High	1
	Checked	Confidence	Annotated Sequence	Modifications	Qvality PEP	Qvality q-value	# Protein Groups	# Proteins	# PSMs	Master Protein Accessions	Positions in Master Proteins	Modifications in Master Proteins	# Missed Cleavages	Theo. MH+ [Da]	Contaminant	Marked as	Abundances (Grouped): Mmc11	Abundances (Grouped) CV [%]: Mmc11	Quan Info	Found in Sample: [S9] F9: Sample, Mmc11	Confidence (by Search Engine): Sequest HT	Percolator q-Value (by Search Engine): Sequest HT	Percolator PEP (by Search Engine): Sequest HT	XCorr (by Search Engine): Sequest HT	Top Apex RT [min]	Quan Usage	Quan Ratio Usage	Sequence in Protein	Positions in Proteins
	FALSE	High	[K].AFNDAILK.[Q]		0.000651807	0.000116773	1	1	3	MMCAP2_0300	MMCAP2_0300 [558-565]		0	891.493	FALSE	Myco	9240495			High	High	0.0001049	0.000515	2.43	62.02	Used	Used	K.AFNDAILK.Q	[558-565]
	FALSE	High	[K].AFNDAILKQEDDEDLDIDLDDYDKYYD.[-]		6.30512e-16	5.95478e-05	1	1	2	MMCAP2_0300	MMCAP2_0300 [558-584]		2	3269.42	FALSE	Myco	20321044			High	High	4.546e-05	3.699e-09	8.99	121.13	Used	Used	K.AFNDAILKQEDDEDLDIDLDDYDKYYD.-	[558-584]
	FALSE	High	[K].ATKKEEKPVITTTK.[K]		6.16293e-09	5.95478e-05	1	1	1	MMCAP2_0300	MMCAP2_0300 [376-389]		2	1573.92	FALSE	Myco	931266			High	High	4.546e-05	4.692e-06	3.55	18.06	Used	Used	K.ATKKEEKPVITTTK.K	[376-389]
	FALSE	High	[K].DQEELLK.[Q]		0.21839	0.0061726	1	1	1	MMCAP2_0300	MMCAP2_0300 [423-429]		0	874.452	FALSE	Myco	617437			High	High	0.003155	0.05513	0.8	62.29	Used	Used	K.DQEELLK.Q	[423-429]
	FALSE	High	[K].EEKPVITTTK.[K]		0.000183675	0.000116773	1	1	3	MMCAP2_0300	MMCAP2_0300 [380-389]		0	1145.64	FALSE	Myco	3.30319e+06			High	High	9.092e-05	0.0002655	2.27	25.14	Used	Used	K.EEKPVITTTK.K	[380-389]
	FALSE	High	[K].EILLAEK.[Q]		0.00980702	0.000886913	1	1	2	MMCAP2_0300	MMCAP2_0300 [449-455]		0	815.487	FALSE	Myco	1.82873e+06			High	High	0.0004859	0.003468	1.63	51.45	Used	Used	K.EILLAEK.Q	[449-455]
	FALSE	High	[K].ENMDILWNGDTTIQEVETNTYTPK.[T]		5.94172e-05	0.000116773	1	1	1	MMCAP2_0300	MMCAP2_0300 [350-373]		0	2812.3	FALSE	Myco			No Quan Values	High	High	9.092e-05	0.0001669	1.8		Not Used	Not Used	K.ENMDILWNGDTTIQEVETNTYTPK.T	[350-373]
	FALSE	High	[K].ENMDILWNGDTTIQEVETNTYTPK.[T]	1xOxidation [M3]	4.11931e-08	5.95478e-05	1	1	1	MMCAP2_0300	MMCAP2_0300 [350-373]		0	2828.29	FALSE	Myco	588231			High	High	4.546e-05	1.041e-05	4.57	112.57	Used	Not Used	K.ENMDILWNGDTTIQEVETNTYTPK.T	[350-373]
	FALSE	High	[R].ENNYVLDINGTTAYLWK.[S]		8.01007e-10	5.95478e-05	1	1	2	MMCAP2_0300	MMCAP2_0300 [153-169]		0	2013.99	FALSE	Myco	5.84763e+06			High	High	4.546e-05	1.984e-06	6.06	120.12	Used	Used	R.ENNYVLDINGTTAYLWK.S	[153-169]
	FALSE	High	[K].EPVVEVQEFEIEK.[Q]		6.20247e-09	5.95478e-05	1	1	2	MMCAP2_0300	MMCAP2_0300 [466-478]		0	1574.79	FALSE	Myco	6.63463e+06			High	High	4.546e-05	4.7e-06	4.03	91.94	Used	Used	K.EPVVEVQEFEIEK.Q	[466-478]
	FALSE	High	[K].ESIINGLK.[E]		0.00206531	0.000324526	1	1	3	MMCAP2_0300	MMCAP2_0300 [23-30]		0	873.504	FALSE	Myco	21026092			High	High	0.0001718	0.001092	1.65	57.68	Used	Used	K.ESIINGLK.E	[23-30]
	FALSE	High	[K].ESIINGLKEGLQK.[A]		1.79379e-06	5.95478e-05	1	1	2	MMCAP2_0300	MMCAP2_0300 [23-35]		1	1428.81	FALSE	Myco	4902746			High	High	4.546e-05	4.829e-05	3.3	68.85	Used	Used	K.ESIINGLKEGLQK.A	[23-35]
	FALSE	High	[K].EYENNFNDFENEKEILLAEK.[Q]		1.0081e-12	5.95478e-05	1	1	1	MMCAP2_0300	MMCAP2_0300 [436-455]		1	2488.15	FALSE	Myco	10134965			High	High	4.546e-05	1.181e-07	6.38	97.24	Used	Used	K.EYENNFNDFENEKEILLAEK.Q	[436-455]
	FALSE	High	[R].FYDTDAIIK.[I]		0.000258	0.000116773	1	1	7	MMCAP2_0300	MMCAP2_0300 [40-48]		0	1085.55	FALSE	Myco	40082908			High	High	9.092e-05	0.0003119	2.16	73.56	Used	Used	R.FYDTDAIIK.I	[40-48]
	FALSE	High	[R].FYDTDAIIKIDINENTGLITMHQELK.[V]	1xOxidation [M21]	1.44322e-05	0.000116773	1	1	2	MMCAP2_0300	MMCAP2_0300 [40-65]		1	3051.53	FALSE	Myco	535225			High	High	7.987e-05	0.0001023	2.68	108.02	Used	Not Used	R.FYDTDAIIKIDINENTGLITMHQELK.V	[40-65]
	FALSE	High	[K].KEEKPVITTTK.[K]		1.36208e-09	5.95478e-05	1	1	6	MMCAP2_0300	MMCAP2_0300 [379-389]		1	1273.74	FALSE	Myco	4.15622e+07			High	High	4.546e-05	2.48e-06	5.04	20.11	Used	Used	K.KEEKPVITTTK.K	[379-389]
	FALSE	High	[K].KEENQIDVDALIAFQAEVEHEQELKDQEELLK.[Q]		6.30512e-16	5.95478e-05	1	1	3	MMCAP2_0300	MMCAP2_0300 [398-429]		2	3780.88	FALSE	Myco	4.56525e+06			High	High	4.546e-05	2.385e-09	8.97	114.91	Used	Used	K.KEENQIDVDALIAFQAEVEHEQELKDQEELLK.Q	[398-429]
	FALSE	High	[K].IDIIRWDEDQITYLINAMTPVK.[V]	1xOxidation [M18]	9.88739e-15	5.95478e-05	1	1	1	MMCAP2_0300	MMCAP2_0300 [276-297]		1	2663.37	FALSE	Myco	4.12802e+06			High	High	4.546e-05	1.674e-08	7.29	125.01	Used	Not Used	K.IDIIRWDEDQITYLINAMTPVK.V	[276-297]
	FALSE	High	[K].IDINENTGLITMHQELK.[V]		1.3355e-14	5.95478e-05	1	1	4	MMCAP2_0300	MMCAP2_0300 [49-65]		0	1969.01	FALSE	Myco	1.66369e+07			High	High	4.546e-05	1.9e-08	6.8	84.25	Used	Used	K.IDINENTGLITMHQELK.V	[49-65]
	FALSE	High	[K].IDINENTGLITMHQELK.[V]	1xOxidation [M12]	1.09608e-07	5.95478e-05	1	1	4	MMCAP2_0300	MMCAP2_0300 [49-65]		0	1985	FALSE	Myco	11512024			High	High	4.546e-05	1.564e-05	2.66	73.46	Used	Not Used	K.IDINENTGLITMHQELK.V	[49-65]
	FALSE	High	[K].IEDQITENK.[Q]		0.00100301	0.000116773	1	1	1	MMCAP2_0300	MMCAP2_0300 [482-490]		0	1089.54	FALSE	Myco	1.24731e+06			High	High	0.0001049	0.0006715	1.02	32.37	Used	Used	K.IEDQITENK.Q	[482-490]
	FALSE	High	[K].IEDQITENKQPEIK.[T]		4.59154e-10	5.95478e-05	1	1	6	MMCAP2_0300	MMCAP2_0300 [482-495]		1	1684.88	FALSE	Myco	63163979			High	High	4.546e-05	1.567e-06	4.01	45.3	Used	Used	K.IEDQITENKQPEIK.T	[482-495]
	FALSE	High	[K].IEDQITENKQPEIKTEVETKPNIVEQVNK.[L]		1.54796e-09	5.95478e-05	1	1	3	MMCAP2_0300	MMCAP2_0300 [482-510]		2	3393.77	FALSE	Myco	15576666			High	High	4.546e-05	2.621e-06	7.61	65.05	Used	Used	K.IEDQITENKQPEIKTEVETKPNIVEQVNK.L	[482-510]
	FALSE	High	[K].IGDEYDIVVPDTQLSLAIGK.[Q]		1.20621e-09	5.95478e-05	1	1	4	MMCAP2_0300	MMCAP2_0300 [304-323]		0	2146.13	FALSE	Myco	22603896			High	High	4.546e-05	2.356e-06	5.06	122.64	Used	Used	K.IGDEYDIVVPDTQLSLAIGK.Q	[304-323]
	FALSE	High	[K].LKNPDIQIGDTIYKPIEFSEEFSR.[M]		6.30512e-16	5.95478e-05	1	1	6	MMCAP2_0300	MMCAP2_0300 [86-109]		1	2839.45	FALSE	Myco	4.81927e+07			High	High	4.546e-05	2.54e-09	7.61	107.45	Used	Used	K.LKNPDIQIGDTIYKPIEFSEEFSR.M	[86-109]
	FALSE	High	[K].LIASLLK.[T]		0.00187192	0.000186959	1	1	6	MMCAP2_0300	MMCAP2_0300 [330-336]		0	757.518	FALSE	Myco	5.51366e+07			High	High	0.0001262	0.001019	2.18	69.66	Used	Used	K.LIASLLK.T	[330-336]
	FALSE	High	[K].INIFSYSTALK.[E]		7.34141e-05	0.000116773	1	1	1	MMCAP2_0300	MMCAP2_0300 [339-349]		0	1256.69	FALSE	Myco	10346595			High	High	9.092e-05	0.0001808	3.13	98.66	Used	Used	K.INIFSYSTALK.E	[339-349]
	FALSE	High	[K].INIFSYSTALKENMDILWNGDTTIQEVETNTYTPK.[T]		5.60018e-06	0.000116773	1	1	2	MMCAP2_0300	MMCAP2_0300 [339-373]		1	4049.97	FALSE	Myco	2.71791e+06			High	High	7.987e-05	7.38e-05	2.97	126.08	Used	Used	K.INIFSYSTALKENMDILWNGDTTIQEVETNTYTPK.T	[339-373]
	FALSE	High	[K].LNTNKPNNKFEQNR.[F]		1.2534e-09	5.95478e-05	1	1	8	MMCAP2_0300	MMCAP2_0300 [511-524]		1	1716.88	FALSE	Myco	1.84648e+07			High	High	4.546e-05	2.398e-06	3.92	22.05	Used	Used	K.LNTNKPNNKFEQNR.F	[511-524]
	FALSE	High	[R].ISDILKGEK.[I]		0.00182633	0.000186959	1	1	2	MMCAP2_0300	MMCAP2_0300 [267-275]		1	1002.58	FALSE	Myco	55734364			High	High	0.0001262	0.001001	1.69	36.09	Used	Used	R.ISDILKGEK.I	[267-275]
	FALSE	High	[R].ISDILKGEKIDIIR.[W]		1.42474e-07	5.95478e-05	1	1	2	MMCAP2_0300	MMCAP2_0300 [267-280]		2	1612.96	FALSE	Myco	730180			High	High	4.546e-05	1.744e-05	4.74	75.36	Used	Used	R.ISDILKGEKIDIIR.W	[267-280]
	FALSE	High	[K].LSQISISR.[T]		0.00155487	0.000186959	1	1	10	MMCAP2_0300	MMCAP2_0300 [197-204]		0	903.526	FALSE	Myco	73567184			High	High	0.0001262	0.0008959	2.27	47.58	Used	Used	K.LSQISISR.T	[197-204]
	FALSE	High	[R].IYEQFVSLEGEVVQAK.[V]		1.08864e-11	5.95478e-05	1	1	7	MMCAP2_0300	MMCAP2_0300 [131-146]		0	1838.95	FALSE	Myco	21126675			High	High	4.546e-05	3.232e-07	4.49	105.37	Used	Used	R.IYEQFVSLEGEVVQAK.V	[131-146]
	FALSE	High	[R].MGIVEIK.[A]		0.00563851	0.000745091	1	1	3	MMCAP2_0300	MMCAP2_0300 [223-229]		0	789.454	FALSE	Myco	8669635			High	High	0.0004038	0.002273	2.01	59.62	Used	Used	R.MGIVEIK.A	[223-229]
	FALSE	High	[R].MGIVEIK.[A]	1xOxidation [M1]	0.00306563	0.000383662	1	1	9	MMCAP2_0300	MMCAP2_0300 [223-229]		0	805.449	FALSE	Myco	2.20665e+07			High	High	0.0002133	0.001447	1.86	45.7	Used	Not Used	R.MGIVEIK.A	[223-229]
	FALSE	High	[-].MLNGTELLESIK.[L]		6.28345e-06	0.000116773	1	1	2	MMCAP2_0300	MMCAP2_0300 [1-12]		0	1347.72	FALSE	Myco	2.54083e+06			High	High	7.987e-05	7.686e-05	3.67	102.24	Used	Used	-.MLNGTELLESIK.L	[1-12]
	FALSE	High	[-].MLNGTELLESIK.[L]	1xOxidation [M1]	1.3799e-07	5.95478e-05	1	1	6	MMCAP2_0300	MMCAP2_0300 [1-12]		0	1363.71	FALSE	Myco	1.57809e+07			High	High	4.546e-05	1.718e-05	3.52	93.61	Used	Not Used	-.MLNGTELLESIK.L	[1-12]
	FALSE	High	[R].MVVNQVR.[Q]		0.0219839	0.0014767	1	1	2	MMCAP2_0300	MMCAP2_0300 [110-116]		0	845.466	FALSE	Myco	12840062			High	High	0.0007413	0.006706	1.4	31.45	Used	Used	R.MVVNQVR.Q	[110-116]
	FALSE	High	[R].MVVNQVR.[Q]	1xOxidation [M1]	0.00662358	0.000795955	1	1	11	MMCAP2_0300	MMCAP2_0300 [110-116]		0	861.461	FALSE	Myco	2.53625e+07			High	High	0.0004412	0.002563	1.49	23.37	Used	Not Used	R.MVVNQVR.Q	[110-116]
	FALSE	High	[K].NEPDIDEIDANLK.[A]		0.000118753	0.000116773	1	1	2	MMCAP2_0300	MMCAP2_0300 [545-557]		0	1485.71	FALSE	Myco	1.05897e+06			High	High	9.092e-05	0.0002189	1.74	80.97	Used	Used	K.NEPDIDEIDANLK.A	[545-557]
	FALSE	High	[K].NPDIQIGDTIYKPIEFSEEFSR.[M]		4.36069e-14	5.95478e-05	1	1	1	MMCAP2_0300	MMCAP2_0300 [88-109]		0	2598.27	FALSE	Myco	3.83909e+06			High	High	4.546e-05	3.135e-08	7.03	117.03	Used	Used	K.NPDIQIGDTIYKPIEFSEEFSR.M	[88-109]
	FALSE	High	[K].QEDDEDLDIDLDDYDKYYD.[-]		7.36865e-13	5.95478e-05	1	1	1	MMCAP2_0300	MMCAP2_0300 [566-584]		1	2396.94	FALSE	Myco	796696			High	High	4.546e-05	1.036e-07	5.69	115.64	Used	Used	K.QEDDEDLDIDLDDYDKYYD.-	[566-584]
	FALSE	High	[K].QESMYKEYENNFNDFENEKEILLAEK.[Q]		8.16526e-10	5.95478e-05	1	1	3	MMCAP2_0300	MMCAP2_0300 [430-455]		2	3254.48	FALSE	Myco	2.34621e+06			High	High	4.546e-05	1.999e-06	7.53	102.03	Used	Used	K.QESMYKEYENNFNDFENEKEILLAEK.Q	[430-455]
	FALSE	High	[K].QKEEELELDFDIK.[N]		3.89274e-05	0.000116773	1	1	1	MMCAP2_0300	MMCAP2_0300 [532-544]		1	1635.81	FALSE	Myco	1.93701e+06			High	High	9.092e-05	0.0001433	3.68	85.13	Used	Used	K.QKEEELELDFDIK.N	[532-544]
	FALSE	High	[K].QKEEELELDFDIKNEPDIDEIDANLK.[A]		6.30512e-16	5.95478e-05	1	1	6	MMCAP2_0300	MMCAP2_0300 [532-557]		2	3102.5	FALSE	Myco	1.82194e+07			High	High	4.546e-05	3.292e-10	9.15	109.23	Used	Used	K.QKEEELELDFDIKNEPDIDEIDANLK.A	[532-557]
	FALSE	High	[K].QLETQNQIIK.[E]		2.05203e-05	0.000116773	1	1	2	MMCAP2_0300	MMCAP2_0300 [456-465]		0	1214.67	FALSE	Myco	7927360			High	High	9.092e-05	0.0001151	3.46	46.92	Used	Used	K.QLETQNQIIK.E	[456-465]
	FALSE	High	[K].QLETQNQIIKEPVVEVQEFEIEK.[Q]		6.30512e-16	5.95478e-05	1	1	4	MMCAP2_0300	MMCAP2_0300 [456-478]		1	2770.45	FALSE	Myco	31013228			High	High	4.546e-05	1.061e-09	8.64	102.17	Used	Used	K.QLETQNQIIKEPVVEVQEFEIEK.Q	[456-478]
	FALSE	High	[R].QIFQQK.[I]		0.0127849	0.00114352	1	1	5	MMCAP2_0300	MMCAP2_0300 [117-122]		0	791.441	FALSE	Myco	28741896			High	High	0.0006116	0.004282	1.94	28.35	Used	Used	R.QIFQQK.I	[117-122]
	FALSE	High	[R].TAPNFLTK.[L]		0.00423715	0.000572813	1	1	4	MMCAP2_0300	MMCAP2_0300 [205-212]		0	891.493	FALSE	Myco	56715676			High	High	0.0003244	0.001835	1.91	51.31	Used	Used	R.TAPNFLTK.L	[205-212]
	FALSE	High	[K].TEVETKPNIVEQVNK.[L]		1.35297e-12	5.95478e-05	1	1	5	MMCAP2_0300	MMCAP2_0300 [496-510]		0	1727.92	FALSE	Myco	5.85977e+07			High	High	4.546e-05	1.338e-07	5.05	47.43	Used	Used	K.TEVETKPNIVEQVNK.L	[496-510]
	FALSE	High	[K].TKINIFSYSTALK.[E]		5.12742e-05	0.000116773	1	1	1	MMCAP2_0300	MMCAP2_0300 [337-349]		1	1485.83	FALSE	Myco	1.72425e+06			High	High	9.092e-05	0.0001581	3.95	81.46	Used	Used	K.TKINIFSYSTALK.E	[337-349]
	FALSE	High	[K].TINNEIFQINEIIDVYIEVVEKESK.[L]		0.0184571	0.00138763	1	1	2	MMCAP2_0300	MMCAP2_0300 [172-196]		1	2979.56	FALSE	Myco			No Quan Values	High	High	0.0007137	0.00578	1.25		Not Used	Not Used	K.TINNEIFQINEIIDVYIEVVEKESK.L	[172-196]
	FALSE	High	[K].VAVITHNNNVEPIGAIIGVGGNR.[I]		6.30512e-16	5.95478e-05	1	1	6	MMCAP2_0300	MMCAP2_0300 [241-263]		0	2314.26	FALSE	Myco	4.92458e+07			High	High	4.546e-05	8.606e-11	7.7	90	Used	Used	K.VAVITHNNNVEPIGAIIGVGGNR.I	[241-263]
	FALSE	High	[K].VVDDEQLDDDWLEITLSK.[A]		9.27572e-14	5.95478e-05	1	1	5	MMCAP2_0300	MMCAP2_0300 [66-83]		0	2133.02	FALSE	Myco	27177856			High	High	4.546e-05	4.306e-08	5.33	123.91	Used	Used	K.VVDDEQLDDDWLEITLSK.A	[66-83]
	FALSE	High	[R].WDEDQITYLINAMTPVK.[V]		0.000105806	0.000116773	1	1	1	MMCAP2_0300	MMCAP2_0300 [281-297]		0	2037	FALSE	Myco			No Quan Values	High	High	9.092e-05	0.0002088	2.32		Not Used	Not Used	R.WDEDQITYLINAMTPVK.V	[281-297]
	FALSE	High	[R].WDEDQITYLINAMTPVK.[V]	1xOxidation [M13]	2.10404e-10	5.95478e-05	1	1	6	MMCAP2_0300	MMCAP2_0300 [281-297]		0	2052.99	FALSE	Myco	1.25881e+06			High	High	4.546e-05	1.129e-06	4.56	119.33	Used	Not Used	R.WDEDQITYLINAMTPVK.V	[281-297]
FALSE	High	Master Protein	MMCAP2_0169	MMCAP2_0169	0	FALSE	Myco	392.581	55	74	151	74	1033	118.2	9.06	387.88	74					Pf00496	58110200	A0A7Z7LB34; MMCAP2_0169					0	3.81838e+08		High	1
	Checked	Confidence	Annotated Sequence	Modifications	Qvality PEP	Qvality q-value	# Protein Groups	# Proteins	# PSMs	Master Protein Accessions	Positions in Master Proteins	Modifications in Master Proteins	# Missed Cleavages	Theo. MH+ [Da]	Contaminant	Marked as	Abundances (Grouped): Mmc11	Abundances (Grouped) CV [%]: Mmc11	Quan Info	Found in Sample: [S9] F9: Sample, Mmc11	Confidence (by Search Engine): Sequest HT	Percolator q-Value (by Search Engine): Sequest HT	Percolator PEP (by Search Engine): Sequest HT	XCorr (by Search Engine): Sequest HT	Top Apex RT [min]	Quan Usage	Quan Ratio Usage	Sequence in Protein	Positions in Proteins
	FALSE	High	[R].AILAFNIEPTNEEK.[A]		1.66126e-06	5.95478e-05	1	1	2	MMCAP2_0169	MMCAP2_0169 [212-225]		0	1588.82	FALSE	Myco	10861286			High	High	4.546e-05	4.692e-05	3.9	94.89	Used	Used	R.AILAFNIEPTNEEK.A	[212-225]
	FALSE	High	[R].AILAFNIEPTNEEKAK.[N]		3.05018e-06	5.95478e-05	1	1	1	MMCAP2_0169	MMCAP2_0169 [212-227]		1	1787.95	FALSE	Myco	858961			High	High	4.546e-05	5.904e-05	3.46	79.08	Used	Used	R.AILAFNIEPTNEEKAK.N	[212-227]
	FALSE	High	[R].ATPSGTSESSSASTEQQSWSDWMIK.[V]		1.65078e-05	0.000116773	1	1	2	MMCAP2_0169	MMCAP2_0169 [580-604]		0	2688.17	FALSE	Myco			No Quan Values	High	High	7.987e-05	0.0001072	4.02		Not Used	Not Used	R.ATPSGTSESSSASTEQQSWSDWMIK.V	[580-604]
	FALSE	High	[K].DALQFFTNELTEIDENEVDIYKR.[Y]		2.87913e-08	5.95478e-05	1	1	1	MMCAP2_0169	MMCAP2_0169 [887-909]		1	2802.35	FALSE	Myco			No Quan Values	High	High	4.546e-05	8.95e-06	4.07		Not Used	Not Used	K.DALQFFTNELTEIDENEVDIYKR.Y	[887-909]
	FALSE	High	[K].DGNNHPVSSQLR.[N]		4.3634e-08	5.95478e-05	1	1	2	MMCAP2_0169	MMCAP2_0169 [502-513]		0	1323.64	FALSE	Myco	9166708			High	High	4.546e-05	1.066e-05	2.64	25.02	Used	Used	K.DGNNHPVSSQLR.N	[502-513]
	FALSE	High	[K].DLPGDLR.[T]		0.0780359	0.00362649	1	1	3	MMCAP2_0169	MMCAP2_0169 [193-199]		0	785.415	FALSE	Myco	3.69558e+06			High	High	0.001776	0.0206	0.9	55.81	Used	Used	K.DLPGDLR.T	[193-199]
	FALSE	High	[R].DPNKVEFK.[N]		0.0687129	0.00340202	1	1	1	MMCAP2_0169	MMCAP2_0169 [682-689]		1	976.51	FALSE	Myco	924764			High	High	0.001679	0.01836	0.46	28.08	Used	Used	R.DPNKVEFK.N	[682-689]
	FALSE	High	[R].DPNKVEFKNPELAK.[E]		2.46838e-12	5.95478e-05	1	1	6	MMCAP2_0169	MMCAP2_0169 [682-695]		2	1628.86	FALSE	Myco	12221733			High	High	4.546e-05	1.724e-07	5.39	46.06	Used	Used	R.DPNKVEFKNPELAK.E	[682-695]
	FALSE	High	[K].DYYDITK.[Y]		0.00205269	0.000324526	1	1	1	MMCAP2_0169	MMCAP2_0169 [550-556]		0	917.425	FALSE	Myco	3.93812e+06			High	High	0.0001718	0.001087	1.84	56.7	Used	Used	K.DYYDITK.Y	[550-556]
	FALSE	High	[K].DYYDITKYDDNNK.[K]		1.20645e-07	5.95478e-05	1	1	1	MMCAP2_0169	MMCAP2_0169 [550-562]		1	1666.72	FALSE	Myco	1093336			High	High	4.546e-05	1.625e-05	3.51	63.98	Used	Used	K.DYYDITKYDDNNK.K	[550-562]
	FALSE	High	[K].DYYDITKYDDNNKK.[L]		8.76136e-09	5.95478e-05	1	1	6	MMCAP2_0169	MMCAP2_0169 [550-563]		2	1794.82	FALSE	Myco	5.45452e+06			High	High	4.546e-05	5.433e-06	4.24	52.39	Used	Used	K.DYYDITKYDDNNKK.L	[550-563]
	FALSE	High	[K].EDLKNTSGITSNKPITIPFLLDPTGADDFK.[I]		1.73667e-10	5.95478e-05	1	1	1	MMCAP2_0169	MMCAP2_0169 [737-766]		1	3247.67	FALSE	Myco	711454			High	High	4.546e-05	1.042e-06	4.91	119.46	Used	Used	K.EDLKNTSGITSNKPITIPFLLDPTGADDFK.I	[737-766]
	FALSE	High	[K].EDLKNTSGITSNKPITIPFLLDPTGADDFKIK.[I]		6.48716e-08	5.95478e-05	1	1	2	MMCAP2_0169	MMCAP2_0169 [737-768]		2	3488.85	FALSE	Myco	4.59905e+06			High	High	4.546e-05	1.256e-05	1.98	115.51	Used	Used	K.EDLKNTSGITSNKPITIPFLLDPTGADDFKIK.I	[737-768]
	FALSE	High	[K].EKNDNSNGLDSSIFDIGFHLSK.[K]		3.50983e-10	5.95478e-05	1	1	1	MMCAP2_0169	MMCAP2_0169 [258-279]		1	2437.16	FALSE	Myco	1.00508e+06			High	High	4.546e-05	1.399e-06	6.03	105.39	Used	Used	K.EKNDNSNGLDSSIFDIGFHLSK.K	[258-279]
	FALSE	High	[K].ELKDALQFFTNELTEIDENEVDIYKR.[Y]		2.84253e-08	5.95478e-05	1	1	1	MMCAP2_0169	MMCAP2_0169 [884-909]		2	3172.57	FALSE	Myco			No Quan Values	High	High	4.546e-05	8.914e-06	4.49		Not Used	Not Used	K.ELKDALQFFTNELTEIDENEVDIYKR.Y	[884-909]
	FALSE	High	[K].ENFDKETLNGYR.[S]		0.00126565	0.000116773	1	1	1	MMCAP2_0169	MMCAP2_0169 [981-992]		1	1485.7	FALSE	Myco			No Quan Values	High	High	0.0001049	0.0007808	2.31		Not Used	Not Used	K.ENFDKETLNGYR.S	[981-992]
	FALSE	High	[K].ENVHIEK.[I]		0.00373761	0.000446653	1	1	2	MMCAP2_0169	MMCAP2_0169 [361-367]		0	868.452	FALSE	Myco			No Quan Values	High	High	0.0002343	0.001672	2.08		Not Used	Not Used	K.ENVHIEK.I	[361-367]
	FALSE	High	[K].ETSIYDDIK.[L]		0.00136427	0.000186959	1	1	1	MMCAP2_0169	MMCAP2_0169 [440-448]		0	1083.52	FALSE	Myco	491634			High	High	0.0001262	0.0008194	1.94	59.36	Used	Used	K.ETSIYDDIK.L	[440-448]
	FALSE	High	[K].ETSIYDDIKLDQEGSLVPTK.[R]		3.55539e-09	5.95478e-05	1	1	2	MMCAP2_0169	MMCAP2_0169 [440-459]		1	2251.13	FALSE	Myco	4688485			High	High	4.546e-05	3.715e-06	3.95	96.08	Used	Used	K.ETSIYDDIKLDQEGSLVPTK.R	[440-459]
	FALSE	High	[K].ETSIYDDIKLDQEGSLVPTKR.[R]		5.42118e-12	5.95478e-05	1	1	3	MMCAP2_0169	MMCAP2_0169 [440-460]		2	2407.24	FALSE	Myco	5.52703e+06			High	High	4.546e-05	2.403e-07	5.04	85.13	Used	Used	K.ETSIYDDIKLDQEGSLVPTKR.R	[440-460]
	FALSE	High	[R].FLFETGDVSSTR.[I]		8.70679e-06	0.000116773	1	1	3	MMCAP2_0169	MMCAP2_0169 [383-394]		0	1358.66	FALSE	Myco	9168692			High	High	7.987e-05	8.62e-05	3.36	83.01	Used	Used	R.FLFETGDVSSTR.I	[383-394]
	FALSE	High	[R].FNKDLPGDLR.[T]		0.00560505	0.000745091	1	1	1	MMCAP2_0169	MMCAP2_0169 [190-199]		1	1174.62	FALSE	Myco	7.74482e+06			High	High	0.0004038	0.002262	3.36	49.01	Used	Used	R.FNKDLPGDLR.T	[190-199]
	FALSE	High	[K].GNGDIDSPFVFDIDKPIDQSAYLK.[Q]		6.99963e-15	5.95478e-05	1	1	1	MMCAP2_0169	MMCAP2_0169 [784-807]		0	2654.3	FALSE	Myco	2244601			High	High	4.546e-05	1.446e-08	7.62	119.63	Used	Used	K.GNGDIDSPFVFDIDKPIDQSAYLK.Q	[784-807]
	FALSE	High	[K].GNWREEWKK.[E]		0.215346	0.0061726	1	1	1	MMCAP2_0169	MMCAP2_0169 [1014-1022]		2	1232.62	FALSE	Myco	3154732			High	High	0.00314	0.05455	1.67	29.3	Used	Used	K.GNWREEWKK.E	[1014-1022]
	FALSE	High	[K].HSLYDESR.[L]		0.00020352	0.000116773	1	1	2	MMCAP2_0169	MMCAP2_0169 [609-616]		0	1006.46	FALSE	Myco	11844352			High	High	9.092e-05	0.0002786	2.67	24.29	Used	Used	K.HSLYDESR.L	[609-616]
	FALSE	High	[K].KLFNGSELK.[T]		0.00219569	0.000324526	1	1	1	MMCAP2_0169	MMCAP2_0169 [849-857]		1	1035.58	FALSE	Myco	2.12619e+06			High	High	0.0001718	0.00114	2.23	38.84	Used	Used	K.KLFNGSELK.T	[849-857]
	FALSE	High	[K].KLNNTNSVSSTPVR.[T]		3.23077e-07	5.95478e-05	1	1	2	MMCAP2_0169	MMCAP2_0169 [563-576]		1	1516.81	FALSE	Myco	1114234			High	High	4.546e-05	2.439e-05	2.52	26.91	Used	Used	K.KLNNTNSVSSTPVR.T	[563-576]
	FALSE	High	[R].KNAYWTK.[I]		0.00933997	0.000886913	1	1	2	MMCAP2_0169	MMCAP2_0169 [108-114]		1	910.478	FALSE	Myco			No Quan Values	High	High	0.0004859	0.003341	2.37		Not Used	Not Used	R.KNAYWTK.I	[108-114]
	FALSE	High	[K].KSFEEGKIVDNGK.[S]		1.73733e-06	5.95478e-05	1	1	1	MMCAP2_0169	MMCAP2_0169 [243-255]		2	1450.75	FALSE	Myco			No Quan Values	High	High	4.546e-05	4.769e-05	3.64		Not Used	Not Used	K.KSFEEGKIVDNGK.S	[243-255]
	FALSE	High	[K].KSQNTVADYADFLAK.[D]		0.000232853	0.000116773	1	1	2	MMCAP2_0169	MMCAP2_0169 [535-549]		1	1670.84	FALSE	Myco			No Quan Values	High	High	9.092e-05	0.0002967	3.25		Not Used	Not Used	K.KSQNTVADYADFLAK.D	[535-549]
	FALSE	High	[K].KYVGSDESNPVFEGTNVLK.[Q]		7.32471e-09	5.95478e-05	1	1	1	MMCAP2_0169	MMCAP2_0169 [405-423]		1	2083.03	FALSE	Myco	1.54739e+06			High	High	4.546e-05	5.046e-06	5.4	75.16	Used	Used	K.KYVGSDESNPVFEGTNVLK.Q	[405-423]
	FALSE	High	[R].LFGAFNYLVR.[N]		0.000291402	0.000116773	1	1	4	MMCAP2_0169	MMCAP2_0169 [772-781]		0	1199.66	FALSE	Myco	11076683			High	High	9.092e-05	0.0003319	2.21	110.35	Used	Used	R.LFGAFNYLVR.N	[772-781]
	FALSE	High	[K].LFNGSELK.[T]		0.00204014	0.000324526	1	1	3	MMCAP2_0169	MMCAP2_0169 [850-857]		0	907.488	FALSE	Myco	4848880			High	High	0.0001507	0.001079	2.08	51.17	Used	Used	K.LFNGSELK.T	[850-857]
	FALSE	High	[K].LIGVYDK.[D]		0.0668061	0.00335959	1	1	1	MMCAP2_0169	MMCAP2_0169 [700-706]		0	807.461	FALSE	Myco	1.49142e+06			High	High	0.001646	0.01787	1.33	50	Used	Used	K.LIGVYDK.D	[700-706]
	FALSE	High	[K].LIGVYDKDFDPK.[K]		0.000754411	0.000116773	1	1	2	MMCAP2_0169	MMCAP2_0169 [700-711]		1	1409.73	FALSE	Myco	3.89177e+06			High	High	0.0001049	0.0005619	1.88	69.1	Used	Used	K.LIGVYDKDFDPK.K	[700-711]
	FALSE	High	[K].LIGVYDKDFDPKK.[D]		2.97314e-06	5.95478e-05	1	1	4	MMCAP2_0169	MMCAP2_0169 [700-712]		2	1537.83	FALSE	Myco	12022356			High	High	4.546e-05	5.858e-05	3.17	56.71	Used	Used	K.LIGVYDKDFDPKK.D	[700-712]
	FALSE	High	[K].ILYSYVNK.[A]		0.00199066	0.000258602	1	1	2	MMCAP2_0169	MMCAP2_0169 [368-375]		0	999.551	FALSE	Myco	15086244			High	High	0.0001507	0.001062	1.87	53.74	Used	Used	K.ILYSYVNK.A	[368-375]
	FALSE	High	[R].INANDLAGYK.[K]		0.000541848	0.000116773	1	1	1	MMCAP2_0169	MMCAP2_0169 [395-404]		0	1078.55	FALSE	Myco	4048874			High	High	0.0001049	0.0004622	1.91	55.87	Used	Used	R.INANDLAGYK.K	[395-404]
	FALSE	High	[R].INANDLAGYKK.[Y]		8.16734e-06	0.000116773	1	1	5	MMCAP2_0169	MMCAP2_0169 [395-405]		1	1206.65	FALSE	Myco	14164287			High	High	7.987e-05	8.422e-05	3.99	42.09	Used	Used	R.INANDLAGYKK.Y	[395-405]
	FALSE	High	[K].LNNTNSVSSTPVR.[T]		8.27283e-07	5.95478e-05	1	1	2	MMCAP2_0169	MMCAP2_0169 [564-576]		0	1388.71	FALSE	Myco	9912306			High	High	4.546e-05	3.564e-05	3.89	34.19	Used	Used	K.LNNTNSVSSTPVR.T	[564-576]
	FALSE	High	[K].LSDPKYDK.[S]		0.00922694	0.000886913	1	1	1	MMCAP2_0169	MMCAP2_0169 [168-175]		1	965.494	FALSE	Myco			No Quan Values	High	High	0.0004859	0.003307	1.58		Not Used	Not Used	K.LSDPKYDK.S	[168-175]
	FALSE	High	[K].LSTLYKK.[I]		0.0155347	0.00124484	1	1	1	MMCAP2_0169	MMCAP2_0169 [721-727]		1	852.519	FALSE	Myco	1.58868e+06			High	High	0.0006665	0.005013	2.34	24.74	Used	Used	K.LSTLYKK.I	[721-727]
	FALSE	High	[R].LTSWANR.[F]		0.0123165	0.00114352	1	1	3	MMCAP2_0169	MMCAP2_0169 [617-623]		0	847.442	FALSE	Myco	13740935			High	High	0.0006116	0.004157	1.15	36.09	Used	Used	R.LTSWANR.F	[617-623]
	FALSE	High	[K].NAYWTK.[I]		0.0151463	0.00124484	1	1	2	MMCAP2_0169	MMCAP2_0169 [109-114]		0	782.383	FALSE	Myco	4248762			High	High	0.0006665	0.004898	1.7	33.62	Used	Used	K.NAYWTK.I	[109-114]
	FALSE	High	[K].NDNSNGLDSSIFDIGFHLSK.[K]		1.57713e-14	5.95478e-05	1	1	1	MMCAP2_0169	MMCAP2_0169 [260-279]		0	2180.03	FALSE	Myco	1.08259e+06			High	High	4.546e-05	2.037e-08	7.76	118.04	Used	Used	K.NDNSNGLDSSIFDIGFHLSK.K	[260-279]
	FALSE	High	[K].NEFYYNK.[E]		0.00153567	0.000186959	1	1	3	MMCAP2_0169	MMCAP2_0169 [354-360]		0	977.436	FALSE	Myco	2249711			High	High	0.0001262	0.0008882	1.61	40.78	Used	Used	K.NEFYYNK.E	[354-360]
	FALSE	High	[K].NEFYYNKENVHIEK.[I]		1.36236e-07	5.95478e-05	1	1	5	MMCAP2_0169	MMCAP2_0169 [354-367]		1	1826.87	FALSE	Myco	9.6342e+06			High	High	4.546e-05	1.71e-05	3.72	46.7	Used	Used	K.NEFYYNKENVHIEK.I	[354-367]
	FALSE	High	[K].NGGQDGTFDLK.[R]		2.36233e-05	0.000116773	1	1	1	MMCAP2_0169	MMCAP2_0169 [670-680]		0	1151.53	FALSE	Myco	1.19096e+06			High	High	9.092e-05	0.0001208	4.02	48.2	Used	Used	K.NGGQDGTFDLK.R	[670-680]
	FALSE	High	[K].NGGQDGTFDLKR.[D]		3.88846e-09	5.95478e-05	1	1	3	MMCAP2_0169	MMCAP2_0169 [670-681]		1	1307.63	FALSE	Myco	5.23664e+06			High	High	4.546e-05	3.865e-06	4.66	36.44	Used	Used	K.NGGQDGTFDLKR.D	[670-681]
	FALSE	High	[R].NKGNGDIDSPFVFDIDKPIDQSAYLK.[Q]		6.30512e-16	5.95478e-05	1	1	3	MMCAP2_0169	MMCAP2_0169 [782-807]		1	2896.44	FALSE	Myco	4.2275e+06			High	High	4.546e-05	1.05e-10	6.63	105.4	Used	Used	R.NKGNGDIDSPFVFDIDKPIDQSAYLK.Q	[782-807]
	FALSE	High	[K].NLALDLSMSTK.[Q]		0.00295668	0.000383662	1	1	1	MMCAP2_0169	MMCAP2_0169 [228-238]		0	1192.62	FALSE	Myco	1.83389e+06			High	High	0.0002133	0.001408	1.28	85.5	Used	Used	K.NLALDLSMSTK.Q	[228-238]
	FALSE	High	[K].NLALDLSMSTK.[Q]	1xOxidation [M8]	0.000306724	0.000116773	1	1	3	MMCAP2_0169	MMCAP2_0169 [228-238]		0	1208.62	FALSE	Myco	3.05684e+06			High	High	0.0001049	0.0003408	2.39	70.19	Used	Not Used	K.NLALDLSMSTK.Q	[228-238]
	FALSE	High	[K].NIYFDQFK.[G]		0.00281718	0.000383662	1	1	1	MMCAP2_0169	MMCAP2_0169 [1006-1013]		0	1074.53	FALSE	Myco	9187985			High	High	0.0002133	0.00136	1.99	79.47	Used	Used	K.NIYFDQFK.G	[1006-1013]
	FALSE	High	[K].NNLALTTEHFLTNFK.[Y]		8.87325e-10	5.95478e-05	1	1	3	MMCAP2_0169	MMCAP2_0169 [142-156]		0	1762.91	FALSE	Myco	1.40202e+07			High	High	4.546e-05	2.072e-06	6.12	99.49	Used	Used	K.NNLALTTEHFLTNFK.Y	[142-156]
	FALSE	High	[K].NTSGITSNKPITIPFLLDPTGADDFK.[I]		0.0062025	0.000795955	1	1	1	MMCAP2_0169	MMCAP2_0169 [741-766]		0	2762.42	FALSE	Myco	5.51755e+06			High	High	0.0004216	0.002436	2.35	121.25	Used	Used	K.NTSGITSNKPITIPFLLDPTGADDFK.I	[741-766]
	FALSE	High	[K].NTSGITSNKPITIPFLLDPTGADDFKIK.[I]		2.89641e-12	5.95478e-05	1	1	2	MMCAP2_0169	MMCAP2_0169 [741-768]		1	3003.6	FALSE	Myco	3.52553e+06			High	High	4.546e-05	1.846e-07	4.84	118.4	Used	Used	K.NTSGITSNKPITIPFLLDPTGADDFKIK.I	[741-768]
	FALSE	High	[K].QKENFDKETLNGYR.[S]		7.71077e-07	5.95478e-05	1	1	2	MMCAP2_0169	MMCAP2_0169 [979-992]		2	1741.85	FALSE	Myco	2.32271e+06			High	High	4.546e-05	3.466e-05	3.84	37.99	Used	Used	K.QKENFDKETLNGYR.S	[979-992]
	FALSE	High	[K].QKPTTTWAFGFNFNTK.[E]		8.54092e-08	5.95478e-05	1	1	1	MMCAP2_0169	MMCAP2_0169 [424-439]		0	1887.94	FALSE	Myco	2.25499e+06			High	High	4.546e-05	1.41e-05	4.15	94.35	Used	Used	K.QKPTTTWAFGFNFNTK.E	[424-439]
	FALSE	High	[K].QQVKEDLK.[N]		0.000211503	0.000116773	1	1	1	MMCAP2_0169	MMCAP2_0169 [733-740]		1	987.547	FALSE	Myco	1.08641e+06			High	High	9.092e-05	0.0002836	2.47	19.7	Used	Used	K.QQVKEDLK.N	[733-740]
	FALSE	High	[K].QVKGDLITGQDLFNTFR.[Y]		0.00142516	0.000186959	1	1	1	MMCAP2_0169	MMCAP2_0169 [120-136]		1	1952.02	FALSE	Myco	809673			High	High	0.0001262	0.0008454	1.03	100.83	Used	Used	K.QVKGDLITGQDLFNTFR.Y	[120-136]
	FALSE	High	[K].RDPNKVEFK.[N]		0.00703211	0.000840405	1	1	1	MMCAP2_0169	MMCAP2_0169 [681-689]		2	1132.61	FALSE	Myco	391707			High	High	0.0004586	0.002686	1.68	21.32	Used	Used	K.RDPNKVEFK.N	[681-689]
	FALSE	High	[R].RFLFETGDVSSTR.[I]		2.27274e-06	5.95478e-05	1	1	1	MMCAP2_0169	MMCAP2_0169 [382-394]		1	1514.76	FALSE	Myco	30534106			High	High	4.546e-05	5.295e-05	4.73	68	Used	Used	R.RFLFETGDVSSTR.I	[382-394]
	FALSE	High	[K].SFEEGKIVDNGK.[S]		4.23079e-05	0.000116773	1	1	3	MMCAP2_0169	MMCAP2_0169 [244-255]		1	1322.66	FALSE	Myco	1.74333e+06			High	High	9.092e-05	0.0001474	2.62	37.45	Used	Used	K.SFEEGKIVDNGK.S	[244-255]
	FALSE	High	[K].SNKNIYFDQFK.[G]		0.024411	0.00178138	1	1	1	MMCAP2_0169	MMCAP2_0169 [1003-1013]		1	1403.7	FALSE	Myco	972698			High	High	0.0008546	0.007333	1.32	57.6	Used	Used	K.SNKNIYFDQFK.G	[1003-1013]
	FALSE	High	[K].SNIYAGTNYGKPLAR.[K]		2.58195e-10	5.95478e-05	1	1	1	MMCAP2_0169	MMCAP2_0169 [311-325]		0	1624.84	FALSE	Myco			No Quan Values	High	High	4.546e-05	1.231e-06	3.63		Not Used	Not Used	K.SNIYAGTNYGKPLAR.K	[311-325]
	FALSE	High	[K].SQNTVADYADFLAK.[D]		1.4997e-05	0.000116773	1	1	1	MMCAP2_0169	MMCAP2_0169 [536-549]		0	1542.74	FALSE	Myco	7086883			High	High	7.987e-05	0.0001038	3.49	95.85	Used	Used	K.SQNTVADYADFLAK.D	[536-549]
	FALSE	High	[R].SSYWIDR.[A]		0.00345747	0.000383662	1	1	3	MMCAP2_0169	MMCAP2_0169 [205-211]		0	926.437	FALSE	Myco	9082801			High	High	0.0002133	0.001581	1.16	57.04	Used	Used	R.SSYWIDR.A	[205-211]
	FALSE	High	[R].TPEEDSILNR.[A]		3.57893e-07	5.95478e-05	1	1	3	MMCAP2_0169	MMCAP2_0169 [464-473]		0	1173.57	FALSE	Myco	14363634			High	High	4.546e-05	2.544e-05	3.36	51.68	Used	Used	R.TPEEDSILNR.A	[464-473]
	FALSE	High	[R].VRTPEEDSILNR.[A]		9.83046e-09	5.95478e-05	1	1	1	MMCAP2_0169	MMCAP2_0169 [462-473]		1	1428.74	FALSE	Myco	3.45266e+06			High	High	4.546e-05	5.701e-06	4.75	48.12	Used	Used	R.VRTPEEDSILNR.A	[462-473]
	FALSE	High	[K].YGGVYEHIQGWK.[K]		1.14627e-07	5.95478e-05	1	1	3	MMCAP2_0169	MMCAP2_0169 [837-848]		0	1436.7	FALSE	Myco	5.43253e+06			High	High	4.546e-05	1.59e-05	3.08	62.11	Used	Used	K.YGGVYEHIQGWK.K	[837-848]
	FALSE	High	[K].YGGVYEHIQGWKK.[L]		2.09127e-07	5.95478e-05	1	1	4	MMCAP2_0169	MMCAP2_0169 [837-849]		1	1564.79	FALSE	Myco	3.57281e+06			High	High	4.546e-05	2.043e-05	3.37	49.71	Used	Used	K.YGGVYEHIQGWKK.L	[837-849]
	FALSE	High	[K].YVGSDESNPVFEGTNVLK.[Q]		2.01108e-14	5.95478e-05	1	1	2	MMCAP2_0169	MMCAP2_0169 [406-423]		0	1954.94	FALSE	Myco	6.86265e+06			High	High	4.546e-05	2.261e-08	4.91	90.16	Used	Used	K.YVGSDESNPVFEGTNVLK.Q	[406-423]
	FALSE	High	[K].YVPQLMDFIDKLSDPK.[Y]	1xOxidation [M6]	0.00112341	0.000116773	1	1	2	MMCAP2_0169	MMCAP2_0169 [157-172]		1	1924.97	FALSE	Myco	871884			High	High	0.0001049	0.0007206	1.86	115.4	Used	Not Used	K.YVPQLMDFIDKLSDPK.Y	[157-172]
	FALSE	High	[K].YVPQLMDFIDKLSDPKYDK.[S]		2.20121e-06	5.95478e-05	1	1	1	MMCAP2_0169	MMCAP2_0169 [157-175]		2	2315.16	FALSE	Myco			No Quan Values	High	High	4.546e-05	5.221e-05	3.96		Not Used	Not Used	K.YVPQLMDFIDKLSDPKYDK.S	[157-175]
	FALSE	High	[K].YVPQLMDFIDKLSDPKYDK.[S]	1xOxidation [M6]	0.00678394	0.000840405	1	1	2	MMCAP2_0169	MMCAP2_0169 [157-175]		2	2331.16	FALSE	Myco	542270			High	High	0.0004586	0.002607	1.96	109.01	Used	Not Used	K.YVPQLMDFIDKLSDPKYDK.S	[157-175]
	FALSE	High	[K].YVSTYNDKEHK.[V]		3.46641e-06	5.95478e-05	1	1	2	MMCAP2_0169	MMCAP2_0169 [520-530]		1	1383.65	FALSE	Myco	29386658			High	High	4.546e-05	6.199e-05	3.17	18.21	Used	Used	K.YVSTYNDKEHK.V	[520-530]
FALSE	High	Master Protein	MMCAP2_0076	MMCAP2_0076	0	FALSE	Myco	391.509	81	50	236	50	454	52.4	6.49	683.44	50	protein metabolism;RNA metabolism OR transcription;other metabolic processes	other cell component	nucleic acid binding activity;other molecular function		Pf00152, Pf01336	58110112	A0A014LZD0; A0A7Z7PPB7; F4MNW3; MMCAP2_0076; mml:MLC_0670	asnS				0	1181806385		High	1
	Checked	Confidence	Annotated Sequence	Modifications	Qvality PEP	Qvality q-value	# Protein Groups	# Proteins	# PSMs	Master Protein Accessions	Positions in Master Proteins	Modifications in Master Proteins	# Missed Cleavages	Theo. MH+ [Da]	Contaminant	Marked as	Abundances (Grouped): Mmc11	Abundances (Grouped) CV [%]: Mmc11	Quan Info	Found in Sample: [S9] F9: Sample, Mmc11	Confidence (by Search Engine): Sequest HT	Percolator q-Value (by Search Engine): Sequest HT	Percolator PEP (by Search Engine): Sequest HT	XCorr (by Search Engine): Sequest HT	Top Apex RT [min]	Quan Usage	Quan Ratio Usage	Sequence in Protein	Positions in Proteins
	FALSE	High	[K].APTFVTNYPK.[E]		2.70115e-06	5.95478e-05	1	1	6	MMCAP2_0076	MMCAP2_0076 [340-349]		0	1137.59	FALSE	Myco	100944608			High	High	4.546e-05	5.651e-05	3.19	60.18	Used	Used	K.APTFVTNYPK.E	[340-349]
	FALSE	High	[K].ASLTVSGQLHAEAFAQAFK.[K]		9.7065e-08	5.95478e-05	1	1	1	MMCAP2_0076	MMCAP2_0076 [190-208]		0	1976.02	FALSE	Myco			No Quan Values	High	High	4.546e-05	1.485e-05	3.78		Not Used	Not Used	K.ASLTVSGQLHAEAFAQAFK.K	[190-208]
	FALSE	High	[K].ASLTVSGQLHAEAFAQAFKK.[V]		3.81298e-13	5.95478e-05	1	1	8	MMCAP2_0076	MMCAP2_0076 [190-209]		1	2104.12	FALSE	Myco	6.04492e+06			High	High	4.546e-05	7.822e-08	6.42	79.83	Used	Used	K.ASLTVSGQLHAEAFAQAFKK.V	[190-209]
	FALSE	High	[R].CKEVNIDIDQLEWYNNLR.[L]	1xCarbamidomethyl [C1]	7.95734e-12	5.95478e-05	1	1	3	MMCAP2_0076	MMCAP2_0076 [395-412]		1	2322.12	FALSE	Myco	7979973			High	High	4.546e-05	2.824e-07	5.47	106.22	Used	Used	R.CKEVNIDIDQLEWYNNLR.L	[395-412]
	FALSE	High	[K].DGHKFEVSDIEFGLDLGTEHER.[Y]		6.30512e-16	5.95478e-05	1	1	13	MMCAP2_0076	MMCAP2_0076 [310-331]		1	2530.18	FALSE	Myco	5.41933e+07			High	High	4.546e-05	3.471e-13	8.54	94.42	Used	Used	K.DGHKFEVSDIEFGLDLGTEHER.Y	[310-331]
	FALSE	High	[R].DVIPFPR.[T]		0.109269	0.00433316	1	1	1	MMCAP2_0076	MMCAP2_0076 [441-447]		0	843.472	FALSE	Myco	29998334			High	High	0.002166	0.0282	0.97	82.86	Used	Used	R.DVIPFPR.T	[441-447]
	FALSE	High	[R].EDADYEKDFFGK.[K]		4.56274e-09	5.95478e-05	1	1	2	MMCAP2_0076	MMCAP2_0076 [177-188]		1	1463.63	FALSE	Myco	2.85381e+07			High	High	4.546e-05	4.127e-06	4.24	70.81	Used	Used	R.EDADYEKDFFGK.K	[177-188]
	FALSE	High	[R].EDADYEKDFFGKK.[A]		1.10996e-09	5.95478e-05	1	1	7	MMCAP2_0076	MMCAP2_0076 [177-189]		2	1591.73	FALSE	Myco	5.27448e+07			High	High	4.546e-05	2.276e-06	4.95	55.83	Used	Used	R.EDADYEKDFFGKK.A	[177-189]
	FALSE	High	[K].EHTTEYLR.[E]		0.00091235	0.000116773	1	1	5	MMCAP2_0076	MMCAP2_0076 [109-116]		0	1048.51	FALSE	Myco	19929730			High	High	0.0001049	0.0006312	2.42	25.63	Used	Used	K.EHTTEYLR.E	[109-116]
	FALSE	High	[R].ELEFCNEHLENGLIDK.[L]	1xCarbamidomethyl [C5]	3.20919e-10	5.95478e-05	1	1	5	MMCAP2_0076	MMCAP2_0076 [268-283]		0	1959.91	FALSE	Myco	6.69734e+06			High	High	4.546e-05	1.347e-06	3.9	83.08	Used	Used	R.ELEFCNEHLENGLIDK.L	[268-283]
	FALSE	High	[R].ELEFCNEHLENGLIDKLNNVR.[N]	1xCarbamidomethyl [C5]	1.20571e-13	5.95478e-05	1	1	3	MMCAP2_0076	MMCAP2_0076 [268-288]		1	2556.25	FALSE	Myco	14670656			High	High	4.546e-05	4.815e-08	5.72	94.98	Used	Used	R.ELEFCNEHLENGLIDKLNNVR.N	[268-288]
	FALSE	High	[K].EVEILGR.[V]		0.00746706	0.000840405	1	1	1	MMCAP2_0076	MMCAP2_0076 [17-23]		0	815.462	FALSE	Myco	2.02133e+06			High	High	0.0004734	0.002801	1.84	54.44	Used	Used	K.EVEILGR.V	[17-23]
	FALSE	High	[K].EVNIDIDQLEWYNNLR.[L]		3.10818e-10	5.95478e-05	1	1	3	MMCAP2_0076	MMCAP2_0076 [397-412]		0	2033.99	FALSE	Myco	8.00588e+06			High	High	4.546e-05	1.331e-06	5.09	122.22	Used	Used	K.EVNIDIDQLEWYNNLR.L	[397-412]
	FALSE	High	[K].FELQADEIELIDQAIEDYPLQK.[K]		1.67204e-05	0.000116773	1	1	4	MMCAP2_0076	MMCAP2_0076 [86-107]		0	2620.3	FALSE	Myco	31157091			High	High	7.987e-05	0.0001077	3.04	126.25	Used	Used	K.FELQADEIELIDQAIEDYPLQK.K	[86-107]
	FALSE	High	[K].FELQADEIELIDQAIEDYPLQKK.[E]		6.30512e-16	5.95478e-05	1	1	3	MMCAP2_0076	MMCAP2_0076 [86-108]		1	2748.4	FALSE	Myco	13773266			High	High	4.546e-05	3.094e-09	6.94	124.79	Used	Used	K.FELQADEIELIDQAIEDYPLQKK.E	[86-108]
	FALSE	High	[K].FEVSDIEFGLDLGTEHER.[Y]		1.48875e-15	5.95478e-05	1	1	5	MMCAP2_0076	MMCAP2_0076 [314-331]		0	2092.98	FALSE	Myco	1.055e+07			High	High	4.546e-05	7.513e-09	5.87	113.81	Used	Used	K.FEVSDIEFGLDLGTEHER.Y	[314-331]
	FALSE	High	[K].FVSFMILNDGTTFTDLQVVYK.[T]	1xOxidation [M5]	1.48063e-05	0.000116773	1	1	1	MMCAP2_0076	MMCAP2_0076 [32-52]		0	2454.23	FALSE	Myco	1.72569e+06			High	High	7.987e-05	0.0001031	4.2	125.42	Used	Not Used	K.FVSFMILNDGTTFTDLQVVYK.T	[32-52]
	FALSE	High	[K].GYEQALQAR.[V]		0.00034863	0.000116773	1	1	2	MMCAP2_0076	MMCAP2_0076 [57-65]		0	1035.52	FALSE	Myco	41727096			High	High	0.0001049	0.0003642	2.93	43.72	Used	Used	K.GYEQALQAR.V	[57-65]
	FALSE	High	[K].HAAEFWMIEPEVAFADLK.[D]	1xOxidation [M7]	0.168897	0.00511154	1	1	1	MMCAP2_0076	MMCAP2_0076 [227-244]		0	2120.02	FALSE	Myco	378977			High	High	0.002638	0.0429	1.3	119.01	Used	Not Used	K.HAAEFWMIEPEVAFADLK.D	[227-244]
	FALSE	High	[K].KASLTVSGQLHAEAFAQAFKK.[V]		1.24489e-13	5.95478e-05	1	1	4	MMCAP2_0076	MMCAP2_0076 [189-209]		2	2232.21	FALSE	Myco	6.48193e+06			High	High	4.546e-05	4.881e-08	5.76	69.02	Used	Used	K.KASLTVSGQLHAEAFAQAFKK.V	[189-209]
	FALSE	High	[K].KEHTTEYLR.[E]		1.42487e-05	0.000116773	1	1	5	MMCAP2_0076	MMCAP2_0076 [108-116]		1	1176.6	FALSE	Myco	24690652			High	High	7.987e-05	0.000102	2.59	20.43	Used	Used	K.KEHTTEYLR.E	[108-116]
	FALSE	High	[K].KVYTFGPTFR.[A]		3.27456e-05	0.000116773	1	1	2	MMCAP2_0076	MMCAP2_0076 [209-218]		1	1215.65	FALSE	Myco	1.67431e+07			High	High	9.092e-05	0.0001349	2.98	60.31	Used	Used	K.KVYTFGPTFR.A	[209-218]
	FALSE	High	[K].ITTYTQAIEILK.[Q]		2.64941e-08	5.95478e-05	1	1	9	MMCAP2_0076	MMCAP2_0076 [294-305]		0	1393.79	FALSE	Myco	82296712			High	High	4.546e-05	8.657e-06	3.35	94.61	Used	Used	K.ITTYTQAIEILK.Q	[294-305]
	FALSE	High	[R].LVMYITGASNIR.[D]		4.56372e-06	5.95478e-05	1	1	4	MMCAP2_0076	MMCAP2_0076 [429-440]		0	1337.72	FALSE	Myco	7678307			High	High	4.546e-05	6.859e-05	3.91	82.57	Used	Used	R.LVMYITGASNIR.D	[429-440]
	FALSE	High	[R].LVMYITGASNIR.[D]	1xOxidation [M3]	2.97314e-06	5.95478e-05	1	1	8	MMCAP2_0076	MMCAP2_0076 [429-440]		0	1353.72	FALSE	Myco	8.46633e+06			High	High	4.546e-05	5.849e-05	3.28	68.64	Used	Not Used	R.LVMYITGASNIR.D	[429-440]
	FALSE	High	[R].LVMYITGASNIRDVIPFPR.[T]		1.23759e-08	5.95478e-05	1	1	8	MMCAP2_0076	MMCAP2_0076 [429-447]		1	2162.18	FALSE	Myco	7.79058e+06			High	High	4.546e-05	6.277e-06	3.75	119.32	Used	Used	R.LVMYITGASNIRDVIPFPR.T	[429-447]
	FALSE	High	[R].LVMYITGASNIRDVIPFPR.[T]	1xOxidation [M3]	6.4053e-07	5.95478e-05	1	1	12	MMCAP2_0076	MMCAP2_0076 [429-447]		1	2178.17	FALSE	Myco	6.02676e+06			High	High	4.546e-05	3.215e-05	3.65	109.97	Used	Not Used	R.LVMYITGASNIRDVIPFPR.T	[429-447]
	FALSE	High	[R].LYGYYK.[S]		0.0260724	0.00182548	1	1	7	MMCAP2_0076	MMCAP2_0076 [413-418]		0	806.408	FALSE	Myco	70850776			High	High	0.0008893	0.007769	1.38	43.31	Used	Used	R.LYGYYK.S	[413-418]
	FALSE	High	[R].NFVYIHSPIITSNDAEGAGEAFLVTTR.[E]		6.30512e-16	5.95478e-05	1	1	8	MMCAP2_0076	MMCAP2_0076 [150-176]		0	2922.46	FALSE	Myco	3.68687e+07			High	High	4.546e-05	2.082e-10	10.24	114.3	Used	Used	R.NFVYIHSPIITSNDAEGAGEAFLVTTR.E	[150-176]
	FALSE	High	[R].NFVYIHSPIITSNDAEGAGEAFLVTTREDADYEK.[D]		1.23772e-07	5.95478e-05	1	1	1	MMCAP2_0076	MMCAP2_0076 [150-183]		1	3772.8	FALSE	Myco	914125			High	High	4.546e-05	1.642e-05	2.72	111.87	Used	Used	R.NFVYIHSPIITSNDAEGAGEAFLVTTREDADYEK.D	[150-183]
	FALSE	High	[R].NFVYIHSPIITSNDAEGAGEAFLVTTREDADYEKDFFGK.[K]		6.30512e-16	5.95478e-05	1	1	2	MMCAP2_0076	MMCAP2_0076 [150-188]		2	4367.08	FALSE	Myco			No Quan Values	High	High	4.546e-05	2.568e-09	10.01		Not Used	Not Used	R.NFVYIHSPIITSNDAEGAGEAFLVTTREDADYEKDFFGK.K	[150-188]
	FALSE	High	[K].QAVKDGHKFEVSDIEFGLDLGTEHER.[Y]		2.87942e-07	5.95478e-05	1	1	3	MMCAP2_0076	MMCAP2_0076 [306-331]		2	2956.44	FALSE	Myco			No Quan Values	High	High	4.546e-05	2.325e-05	5.43		Not Used	Not Used	K.QAVKDGHKFEVSDIEFGLDLGTEHER.Y	[306-331]
	FALSE	High	[R].QIFEQHSELLDK.[E]		0.000113539	0.000116773	1	1	1	MMCAP2_0076	MMCAP2_0076 [5-16]		0	1486.75	FALSE	Myco	793462			High	High	9.092e-05	0.0002151	2.85	59.57	Used	Used	R.QIFEQHSELLDK.E	[5-16]
	FALSE	High	[R].QIFEQHSELLDKEVEILGR.[V]		2.54833e-13	5.95478e-05	1	1	10	MMCAP2_0076	MMCAP2_0076 [5-23]		1	2283.2	FALSE	Myco	6.69056e+07			High	High	4.546e-05	6.597e-08	3.29	93.08	Used	Used	R.QIFEQHSELLDKEVEILGR.V	[5-23]
	FALSE	High	[K].QNDDNKTVAAVDLLVPGIGELVGGSQR.[E]		1.0414e-07	5.95478e-05	1	1	1	MMCAP2_0076	MMCAP2_0076 [358-384]		1	2765.44	FALSE	Myco	7193415			High	High	4.546e-05	1.53e-05	3.12	123.65	Used	Used	K.QNDDNKTVAAVDLLVPGIGELVGGSQR.E	[358-384]
	FALSE	High	[K].QNDDNKTVAAVDLLVPGIGELVGGSQREDNYEK.[L]		6.30512e-16	5.95478e-05	1	1	3	MMCAP2_0076	MMCAP2_0076 [358-390]		2	3543.76	FALSE	Myco	1.23028e+07			High	High	4.546e-05	1.369e-10	7.44	119.79	Used	Used	K.QNDDNKTVAAVDLLVPGIGELVGGSQREDNYEK.L	[358-390]
	FALSE	High	[K].QQKFELQADEIELIDQAIEDYPLQK.[K]		1.56692e-15	5.95478e-05	1	1	2	MMCAP2_0076	MMCAP2_0076 [83-107]		1	3004.51	FALSE	Myco			No Quan Values	High	High	4.546e-05	7.679e-09	8.4		Not Used	Not Used	K.QQKFELQADEIELIDQAIEDYPLQK.K	[83-107]
	FALSE	High	[K].QQKFELQADEIELIDQAIEDYPLQKK.[E]		6.30512e-16	5.95478e-05	1	1	1	MMCAP2_0076	MMCAP2_0076 [83-108]		2	3132.61	FALSE	Myco			No Quan Values	High	High	4.546e-05	3.51e-09	10.25		Not Used	Not Used	K.QQKFELQADEIELIDQAIEDYPLQKK.E	[83-108]
	FALSE	High	[R].RELEFCNEHLENGLIDKLNNVR.[N]	1xCarbamidomethyl [C6]	5.28588e-09	5.95478e-05	1	1	3	MMCAP2_0076	MMCAP2_0076 [267-288]		2	2712.35	FALSE	Myco	1.99912e+06			High	High	4.546e-05	4.398e-06	5.37	83.61	Used	Used	R.RELEFCNEHLENGLIDKLNNVR.N	[267-288]
	FALSE	High	[R].SAAAYAIHR.[F]		9.36684e-05	0.000116773	1	1	5	MMCAP2_0076	MMCAP2_0076 [136-144]		0	959.506	FALSE	Myco	42310288			High	High	9.092e-05	0.000199	3.38	26.63	Used	Used	R.SAAAYAIHR.F	[136-144]
	FALSE	High	[K].SAGFGLGFER.[L]		3.35953e-05	0.000116773	1	1	6	MMCAP2_0076	MMCAP2_0076 [419-428]		0	1040.52	FALSE	Myco	74126136			High	High	9.092e-05	0.0001362	2.37	76.81	Used	Used	K.SAGFGLGFER.L	[419-428]
	FALSE	High	[K].TFNAIFK.[I]		0.0012499	0.000116773	1	1	16	MMCAP2_0076	MMCAP2_0076 [127-133]		0	840.461	FALSE	Myco	41040724			High	High	0.0001049	0.0007718	1.99	67.54	Used	Used	K.TFNAIFK.I	[127-133]
	FALSE	High	[K].TKGYEQALQAR.[V]		1.88783e-07	5.95478e-05	1	1	7	MMCAP2_0076	MMCAP2_0076 [55-65]		1	1264.66	FALSE	Myco	43023848			High	High	4.546e-05	1.955e-05	3.49	31.83	Used	Used	K.TKGYEQALQAR.V	[55-65]
	FALSE	High	[K].TKTFNAIFK.[I]		0.0893454	0.00380028	1	1	3	MMCAP2_0076	MMCAP2_0076 [125-133]		1	1069.6	FALSE	Myco			No Quan Values	High	High	0.001921	0.02332	1.56		Not Used	Not Used	K.TKTFNAIFK.I	[125-133]
	FALSE	High	[K].TVAAVDLLVPGIGELVGGSQR.[E]		3.31383e-09	5.95478e-05	1	1	2	MMCAP2_0076	MMCAP2_0076 [364-384]		0	2051.15	FALSE	Myco			No Quan Values	High	High	4.546e-05	3.608e-06	4.75		Not Used	Not Used	K.TVAAVDLLVPGIGELVGGSQR.E	[364-384]
	FALSE	High	[K].TVAAVDLLVPGIGELVGGSQREDNYEK.[L]		2.48422e-12	5.95478e-05	1	1	2	MMCAP2_0076	MMCAP2_0076 [364-390]		1	2829.46	FALSE	Myco	16048602			High	High	4.546e-05	1.729e-07	6.34	122.63	Used	Used	K.TVAAVDLLVPGIGELVGGSQREDNYEK.L	[364-390]
	FALSE	High	[R].VVLTPEK.[Q]		0.00436534	0.00063242	1	1	14	MMCAP2_0076	MMCAP2_0076 [76-82]		0	785.477	FALSE	Myco	1.196e+08			High	High	0.0003445	0.001875	2.04	34.54	Used	Used	R.VVLTPEK.Q	[76-82]
	FALSE	High	[R].VVLTPEKQQK.[F]		0.0284155	0.00192226	1	1	2	MMCAP2_0076	MMCAP2_0076 [76-85]		1	1169.69	FALSE	Myco			No Quan Values	High	High	0.0009591	0.008343	1.7		Not Used	Not Used	R.VVLTPEKQQK.F	[76-85]
	FALSE	High	[K].VYTFGPTFR.[A]		0.00134734	0.000186959	1	1	2	MMCAP2_0076	MMCAP2_0076 [210-218]		0	1087.56	FALSE	Myco			No Quan Values	High	High	0.0001262	0.000813	2.02		Not Used	Not Used	K.VYTFGPTFR.A	[210-218]
	FALSE	High	[R].YICEQVNK.[A]	1xCarbamidomethyl [C3]	0.000744892	0.000116773	1	1	2	MMCAP2_0076	MMCAP2_0076 [332-339]		0	1053.5	FALSE	Myco	39440648			High	High	0.0001049	0.0005566	2.58	30.24	Used	Used	R.YICEQVNK.A	[332-339]
	FALSE	High	[R].YICEQVNKAPTFVTNYPK.[E]	1xCarbamidomethyl [C3]	3.53126e-13	5.95478e-05	1	1	4	MMCAP2_0076	MMCAP2_0076 [332-349]		1	2172.08	FALSE	Myco	3.8224e+06			High	High	4.546e-05	7.581e-08	4.05	72.6	Used	Used	R.YICEQVNKAPTFVTNYPK.E	[332-349]
	FALSE	High	[K].YIINYIFK.[H]		0.000754411	0.000116773	1	1	3	MMCAP2_0076	MMCAP2_0076 [256-263]		0	1073.6	FALSE	Myco	13310527			High	High	0.0001049	0.0005611	1.91	102.29	Used	Used	K.YIINYIFK.H	[256-263]
FALSE	High	Master Protein	MMCAP2_0522	MMCAP2_0522	0	FALSE	Myco	385.681	67	34	211	34	385	41.3	4.55	637.99	34	cell cycle OR cell proliferation;cell organization and biogenesis	other cell component	other molecular function		Pf00091, Pf12327	58110527	A0A014NNQ1; A0A7Z7PMQ9; MMCAP2_0522	ftsZ				0	2.90292e+09		High	1
	Checked	Confidence	Annotated Sequence	Modifications	Qvality PEP	Qvality q-value	# Protein Groups	# Proteins	# PSMs	Master Protein Accessions	Positions in Master Proteins	Modifications in Master Proteins	# Missed Cleavages	Theo. MH+ [Da]	Contaminant	Marked as	Abundances (Grouped): Mmc11	Abundances (Grouped) CV [%]: Mmc11	Quan Info	Found in Sample: [S9] F9: Sample, Mmc11	Confidence (by Search Engine): Sequest HT	Percolator q-Value (by Search Engine): Sequest HT	Percolator PEP (by Search Engine): Sequest HT	XCorr (by Search Engine): Sequest HT	Top Apex RT [min]	Quan Usage	Quan Ratio Usage	Sequence in Protein	Positions in Proteins
	FALSE	High	[K].AAAIESEEELR.[K]		1.60906e-05	0.000116773	1	1	5	MMCAP2_0522	MMCAP2_0522 [77-87]		0	1217.6	FALSE	Myco	61644040			High	High	7.987e-05	0.0001063	3.24	46.85	Used	Used	K.AAAIESEEELR.K	[77-87]
	FALSE	High	[K].AAAIESEEELRK.[V]		1.08909e-07	5.95478e-05	1	1	12	MMCAP2_0522	MMCAP2_0522 [77-88]		1	1345.7	FALSE	Myco	3.71229e+08			High	High	4.546e-05	1.559e-05	3.34	34.34	Used	Used	K.AAAIESEEELRK.V	[77-88]
	FALSE	High	[K].AAAIESEEELRKVVEGADLIFIAAGMGGGTGTGAAPVIAK.[I]		6.30512e-16	5.95478e-05	1	1	2	MMCAP2_0522	MMCAP2_0522 [77-116]		2	3870.03	FALSE	Myco	7868909			High	High	4.546e-05	2.638e-11	10.05	125.91	Used	Used	K.AAAIESEEELRKVVEGADLIFIAAGMGGGTGTGAAPVIAK.I	[77-116]
	FALSE	High	[K].AAAIESEEELRKVVEGADLIFIAAGMGGGTGTGAAPVIAK.[I]	1xOxidation [M26]	6.30512e-16	5.95478e-05	1	1	1	MMCAP2_0522	MMCAP2_0522 [77-116]		2	3886.03	FALSE	Myco			No Quan Values	High	High	4.546e-05	3.134e-09	8.65		Not Used	Not Used	K.AAAIESEEELRKVVEGADLIFIAAGMGGGTGTGAAPVIAK.I	[77-116]
	FALSE	High	[K].DIIVNITGGR.[T]		0.00180394	0.000186959	1	1	5	MMCAP2_0522	MMCAP2_0522 [255-264]		0	1057.6	FALSE	Myco	7.42358e+07			High	High	0.0001262	0.0009929	2.31	82.94	Used	Used	K.DIIVNITGGR.T	[255-264]
	FALSE	High	[K].EADTILK.[Q]		0.0112941	0.00114352	1	1	4	MMCAP2_0522	MMCAP2_0522 [181-187]		0	789.435	FALSE	Myco	8.96937e+07			High	High	0.0006041	0.003873	1	37.37	Used	Used	K.EADTILK.Q	[181-187]
	FALSE	High	[K].EGLEELR.[K]		0.0102361	0.000997109	1	1	3	MMCAP2_0522	MMCAP2_0522 [146-152]		0	845.436	FALSE	Myco	38674396			High	High	0.000525	0.003589	2.15	47.45	Used	Used	K.EGLEELR.K	[146-152]
	FALSE	High	[K].EGLEELRK.[H]		0.00110937	0.000116773	1	1	11	MMCAP2_0522	MMCAP2_0522 [146-153]		1	973.531	FALSE	Myco	1.27863e+08			High	High	0.0001049	0.0007153	2.9	32.82	Used	Used	K.EGLEELRK.H	[146-153]
	FALSE	High	[K].GLGAGGNPEVGK.[A]		4.19952e-07	5.95478e-05	1	1	9	MMCAP2_0522	MMCAP2_0522 [65-76]		0	1055.55	FALSE	Myco	3.67364e+08			High	High	4.546e-05	2.714e-05	3.89	33.39	Used	Used	K.GLGAGGNPEVGK.A	[65-76]
	FALSE	High	[K].GNALFGIGVASGK.[D]		3.6718e-06	5.95478e-05	1	1	2	MMCAP2_0522	MMCAP2_0522 [218-230]		0	1190.65	FALSE	Myco	47372452			High	High	4.546e-05	6.337e-05	3.57	82.65	Used	Used	K.GNALFGIGVASGK.D	[218-230]
	FALSE	High	[K].GNALFGIGVASGKDK.[A]		1.33633e-08	5.95478e-05	1	1	4	MMCAP2_0522	MMCAP2_0522 [218-232]		1	1433.77	FALSE	Myco	1.09405e+07			High	High	4.546e-05	6.493e-06	4.68	66.29	Used	Used	K.GNALFGIGVASGKDK.A	[218-232]
	FALSE	High	[K].HVDSVIVVSNDK.[L]		9.7045e-10	5.95478e-05	1	1	8	MMCAP2_0522	MMCAP2_0522 [154-165]		0	1311.69	FALSE	Myco	3.05522e+07			High	High	4.546e-05	2.149e-06	4.76	42.05	Used	Used	K.HVDSVIVVSNDK.L	[154-165]
	FALSE	High	[K].HVDSVIVVSNDKLLEYIGSIPIAESFK.[E]		6.30512e-16	5.95478e-05	1	1	5	MMCAP2_0522	MMCAP2_0522 [154-180]		1	2972.6	FALSE	Myco	53480682			High	High	4.546e-05	3.615e-11	8.24	124.09	Used	Used	K.HVDSVIVVSNDKLLEYIGSIPIAESFK.E	[154-180]
	FALSE	High	[K].HVDSVIVVSNDKLLEYIGSIPIAESFKEADTILK.[Q]		6.30512e-16	5.95478e-05	1	1	4	MMCAP2_0522	MMCAP2_0522 [154-187]		2	3743.02	FALSE	Myco	7.90109e+07			High	High	4.546e-05	8.291e-14	8.59	125.37	Used	Used	K.HVDSVIVVSNDKLLEYIGSIPIAESFKEADTILK.Q	[154-187]
	FALSE	High	[K].KGNALFGIGVASGK.[D]		2.11754e-10	5.95478e-05	1	1	9	MMCAP2_0522	MMCAP2_0522 [217-230]		1	1318.75	FALSE	Myco	173164456			High	High	4.546e-05	1.131e-06	4.83	63.42	Used	Used	K.KGNALFGIGVASGK.D	[217-230]
	FALSE	High	[K].KGNALFGIGVASGKDK.[A]		6.30512e-16	5.95478e-05	1	1	8	MMCAP2_0522	MMCAP2_0522 [217-232]		2	1561.87	FALSE	Myco	7.1893e+07			High	High	4.546e-05	2.368e-09	6.61	51.02	Used	Used	K.KGNALFGIGVASGKDK.A	[217-232]
	FALSE	High	[R].KHVDSVIVVSNDK.[L]		0.000464883	0.000116773	1	1	1	MMCAP2_0522	MMCAP2_0522 [153-165]		1	1439.79	FALSE	Myco	2.33356e+06			High	High	0.0001049	0.000425	2.51	30.39	Used	Used	R.KHVDSVIVVSNDK.L	[153-165]
	FALSE	High	[R].KHVDSVIVVSNDKLLEYIGSIPIAESFK.[E]		2.6999e-11	5.95478e-05	1	1	1	MMCAP2_0522	MMCAP2_0522 [153-180]		2	3100.69	FALSE	Myco			No Quan Values	High	High	4.546e-05	4.744e-07	5.3		Not Used	Not Used	R.KHVDSVIVVSNDKLLEYIGSIPIAESFK.E	[153-180]
	FALSE	High	[R].KVVEGADLIFIAAGMGGGTGTGAAPVIAK.[I]		1.02052e-15	5.95478e-05	1	1	2	MMCAP2_0522	MMCAP2_0522 [88-116]		1	2671.45	FALSE	Myco	7.77215e+06			High	High	4.546e-05	6.079e-09	9.87	118.12	Used	Used	R.KVVEGADLIFIAAGMGGGTGTGAAPVIAK.I	[88-116]
	FALSE	High	[R].KVVEGADLIFIAAGMGGGTGTGAAPVIAK.[I]	1xOxidation [M15]	4.30481e-15	5.95478e-05	1	1	4	MMCAP2_0522	MMCAP2_0522 [88-116]		1	2687.44	FALSE	Myco	2218984			High	High	4.546e-05	1.176e-08	7.29	104.79	Used	Not Used	R.KVVEGADLIFIAAGMGGGTGTGAAPVIAK.I	[88-116]
	FALSE	High	[K].IAQESGALVIGIVTKPFIFEGR.[H]		6.30512e-16	5.95478e-05	1	1	7	MMCAP2_0522	MMCAP2_0522 [117-138]		0	2345.32	FALSE	Myco	1.77113e+08			High	High	4.546e-05	2.974e-09	5.63	122.75	Used	Used	K.IAQESGALVIGIVTKPFIFEGR.H	[117-138]
	FALSE	High	[R].IKVLGVGGAGNNAIR.[R]		9.04235e-13	5.95478e-05	1	1	6	MMCAP2_0522	MMCAP2_0522 [11-25]		1	1438.85	FALSE	Myco	5.18401e+07			High	High	4.546e-05	1.129e-07	4.84	55.67	Used	Used	R.IKVLGVGGAGNNAIR.R	[11-25]
	FALSE	High	[R].IKVLGVGGAGNNAIRR.[M]		3.38111e-05	0.000116773	1	1	5	MMCAP2_0522	MMCAP2_0522 [11-26]		2	1594.95	FALSE	Myco	18950198			High	High	9.092e-05	0.0001364	3.04	44.96	Used	Used	R.IKVLGVGGAGNNAIRR.M	[11-26]
	FALSE	High	[K].LLEASIEGAK.[D]		0.000228417	0.000116773	1	1	11	MMCAP2_0522	MMCAP2_0522 [245-254]		0	1030.58	FALSE	Myco	151721238			High	High	9.092e-05	0.0002939	1.77	55.74	Used	Used	K.LLEASIEGAK.D	[245-254]
	FALSE	High	[K].LLEASIEGAKDIIVNITGGR.[T]		6.30512e-16	5.95478e-05	1	1	4	MMCAP2_0522	MMCAP2_0522 [245-264]		1	2069.16	FALSE	Myco	94642205			High	High	4.546e-05	2.599e-09	5.15	122.02	Used	Used	K.LLEASIEGAKDIIVNITGGR.T	[245-264]
	FALSE	High	[K].LLEYIGSIPIAESFK.[E]		8.01244e-07	5.95478e-05	1	1	1	MMCAP2_0522	MMCAP2_0522 [166-180]		0	1679.93	FALSE	Myco	8403141			High	High	4.546e-05	3.516e-05	3.76	122.5	Used	Used	K.LLEYIGSIPIAESFK.E	[166-180]
	FALSE	High	[K].LLEYIGSIPIAESFKEADTILK.[Q]		2.03782e-10	5.95478e-05	1	1	3	MMCAP2_0522	MMCAP2_0522 [166-187]		1	2450.34	FALSE	Myco	19435896			High	High	4.546e-05	1.113e-06	5.02	124.18	Used	Used	K.LLEYIGSIPIAESFKEADTILK.Q	[166-187]
	FALSE	High	[R].MFEENVQGVEFYIINTDAQILESSPVPNK.[I]		3.04848e-12	5.95478e-05	1	1	2	MMCAP2_0522	MMCAP2_0522 [27-55]		0	3311.61	FALSE	Myco	4.01571e+06			High	High	4.546e-05	1.886e-07	5.45	126.25	Used	Used	R.MFEENVQGVEFYIINTDAQILESSPVPNK.I	[27-55]
	FALSE	High	[R].MFEENVQGVEFYIINTDAQILESSPVPNK.[I]	1xOxidation [M1]	1.99929e-09	5.95478e-05	1	1	1	MMCAP2_0522	MMCAP2_0522 [27-55]		0	3327.61	FALSE	Myco			No Quan Values	High	High	4.546e-05	2.92e-06	3.99		Not Used	Not Used	R.MFEENVQGVEFYIINTDAQILESSPVPNK.I	[27-55]
	FALSE	High	[-].MTNEFK.[Q]		0.00477318	0.000685874	1	1	3	MMCAP2_0522	MMCAP2_0522 [1-6]		0	769.355	FALSE	Myco	10807813			High	High	0.0003834	0.002003	1.19	26.48	Used	Used	-.MTNEFK.Q	[1-6]
	FALSE	High	[-].MTNEFK.[Q]	1xOxidation [M1]	0.00646714	0.000795955	1	1	20	MMCAP2_0522	MMCAP2_0522 [1-6]		0	785.35	FALSE	Myco	8.43352e+06			High	High	0.0004412	0.002521	1.15	20.52	Used	Not Used	-.MTNEFK.Q	[1-6]
	FALSE	High	[K].NLQNQEPNIIK.[T]		1.24576e-06	5.95478e-05	1	1	9	MMCAP2_0522	MMCAP2_0522 [318-328]		0	1310.71	FALSE	Myco	2.21665e+08			High	High	4.546e-05	4.191e-05	4.01	54.17	Used	Used	K.NLQNQEPNIIK.T	[318-328]
	FALSE	High	[K].QGVQTITDLIAVPATINLDFADVK.[S]		5.11685e-14	5.95478e-05	1	1	6	MMCAP2_0522	MMCAP2_0522 [188-211]		0	2542.38	FALSE	Myco	65001160			High	High	4.546e-05	3.35e-08	5.93	126.45	Used	Used	K.QGVQTITDLIAVPATINLDFADVK.S	[188-211]
	FALSE	High	[R].RMFEENVQGVEFYIINTDAQILESSPVPNK.[I]		6.30512e-16	5.95478e-05	1	1	2	MMCAP2_0522	MMCAP2_0522 [26-55]		1	3467.72	FALSE	Myco			No Quan Values	High	High	4.546e-05	2.904e-10	8.99		Not Used	Not Used	R.RMFEENVQGVEFYIINTDAQILESSPVPNK.I	[26-55]
	FALSE	High	[R].RMFEENVQGVEFYIINTDAQILESSPVPNK.[I]	1xOxidation [M2]	6.30512e-16	5.95478e-05	1	1	1	MMCAP2_0522	MMCAP2_0522 [26-55]		1	3483.71	FALSE	Myco	4.11043e+06			High	High	4.546e-05	1.895e-09	9.12	123.69	Used	Not Used	R.RMFEENVQGVEFYIINTDAQILESSPVPNK.I	[26-55]
	FALSE	High	[R].TVSLNDAYDAVGVISQAVNNK.[E]		6.30512e-16	5.95478e-05	1	1	5	MMCAP2_0522	MMCAP2_0522 [265-285]		0	2178.1	FALSE	Myco	1.07368e+08			High	High	4.546e-05	9.294e-10	6.87	121.9	Used	Used	R.TVSLNDAYDAVGVISQAVNNK.E	[265-285]
	FALSE	High	[K].VLGVGGAGNNAIR.[R]		5.96956e-08	5.95478e-05	1	1	5	MMCAP2_0522	MMCAP2_0522 [13-25]		0	1197.67	FALSE	Myco	176194672			High	High	4.546e-05	1.213e-05	2.76	53.84	Used	Used	K.VLGVGGAGNNAIR.R	[13-25]
	FALSE	High	[K].VLGVGGAGNNAIRR.[M]		3.77004e-05	0.000116773	1	1	5	MMCAP2_0522	MMCAP2_0522 [13-26]		1	1353.77	FALSE	Myco	113157048			High	High	9.092e-05	0.0001416	2.37	41.31	Used	Used	K.VLGVGGAGNNAIRR.M	[13-26]
	FALSE	High	[K].VVEGADLIFIAAGMGGGTGTGAAPVIAK.[I]		6.30512e-16	5.95478e-05	1	1	7	MMCAP2_0522	MMCAP2_0522 [89-116]		0	2543.35	FALSE	Myco	3.88607e+07			High	High	4.546e-05	3.092e-09	6.87	124.8	Used	Used	K.VVEGADLIFIAAGMGGGTGTGAAPVIAK.I	[89-116]
	FALSE	High	[K].VVEGADLIFIAAGMGGGTGTGAAPVIAK.[I]	1xOxidation [M14]	2.76872e-15	5.95478e-05	1	1	8	MMCAP2_0522	MMCAP2_0522 [89-116]		0	2559.35	FALSE	Myco	1.38835e+07			High	High	4.546e-05	9.78e-09	6.27	121.12	Used	Not Used	K.VVEGADLIFIAAGMGGGTGTGAAPVIAK.I	[89-116]
FALSE	High	Master Protein	MMCAP2_0444	MMCAP2_0444	0	FALSE	Myco	384.718	69	53	161	53	631	73.7	8.6	467.54	53							MMCAP2_0444					0	7.02169e+08		High	1
	Checked	Confidence	Annotated Sequence	Modifications	Qvality PEP	Qvality q-value	# Protein Groups	# Proteins	# PSMs	Master Protein Accessions	Positions in Master Proteins	Modifications in Master Proteins	# Missed Cleavages	Theo. MH+ [Da]	Contaminant	Marked as	Abundances (Grouped): Mmc11	Abundances (Grouped) CV [%]: Mmc11	Quan Info	Found in Sample: [S9] F9: Sample, Mmc11	Confidence (by Search Engine): Sequest HT	Percolator q-Value (by Search Engine): Sequest HT	Percolator PEP (by Search Engine): Sequest HT	XCorr (by Search Engine): Sequest HT	Top Apex RT [min]	Quan Usage	Quan Ratio Usage	Sequence in Protein	Positions in Proteins
	FALSE	High	[K].ALLKLDK.[L]		0.0234688	0.00152669	1	1	2	MMCAP2_0444	MMCAP2_0444 [371-377]		1	800.524	FALSE	Myco	4551380			High	High	0.0007593	0.007073	1.68	39.07	Used	Used	K.ALLKLDK.L	[371-377]
	FALSE	High	[R].ANIQAANLEEFVDAFNINPEDK.[M]		1.19038e-13	5.95478e-05	1	1	3	MMCAP2_0444	MMCAP2_0444 [598-619]		0	2462.18	FALSE	Myco	12938260			High	High	4.546e-05	4.785e-08	7.01	125.53	Used	Used	R.ANIQAANLEEFVDAFNINPEDK.M	[598-619]
	FALSE	High	[R].ANIQAANLEEFVDAFNINPEDKMYIDPQKR.[V]		0.305929	0.00885211	1	1	1	MMCAP2_0444	MMCAP2_0444 [598-627]		2	3493.71	FALSE	Myco	4.44897e+06			High	High	0.004299	0.07828	3.03	122.36	Used	Used	R.ANIQAANLEEFVDAFNINPEDKMYIDPQKR.V	[598-627]
	FALSE	High	[R].ANIQAANLEEFVDAFNINPEDKMYIDPQKR.[V]	1xOxidation [M23]	6.30512e-16	5.95478e-05	1	1	2	MMCAP2_0444	MMCAP2_0444 [598-627]		2	3509.7	FALSE	Myco			No Quan Values	High	High	4.546e-05	2.231e-10	9.21		Not Used	Not Used	R.ANIQAANLEEFVDAFNINPEDKMYIDPQKR.V	[598-627]
	FALSE	High	[K].AVNQDWLEK.[T]		0.000293275	0.000116773	1	1	2	MMCAP2_0444	MMCAP2_0444 [12-20]		0	1102.55	FALSE	Myco	211395430			High	High	9.092e-05	0.0003333	1.99	58.06	Used	Used	K.AVNQDWLEK.T	[12-20]
	FALSE	High	[K].AVNQDWLEKTEIPNDR.[S]		4.62196e-08	5.95478e-05	1	1	2	MMCAP2_0444	MMCAP2_0444 [12-27]		1	1927.95	FALSE	Myco	11458844			High	High	4.546e-05	1.09e-05	4.71	72.79	Used	Used	K.AVNQDWLEKTEIPNDR.S	[12-27]
	FALSE	High	[K].CNGTLTVSENIADAGGISCALQAAK.[L]	2xCarbamidomethyl [C1; C19]	1.23734e-10	5.95478e-05	1	1	4	MMCAP2_0444	MMCAP2_0444 [531-555]		0	2521.2	FALSE	Myco	582675			High	High	4.546e-05	9.013e-07	4.63	104.84	Used	Used	K.CNGTLTVSENIADAGGISCALQAAK.L	[531-555]
	FALSE	High	[K].DVDQIIFTDDHFATNLDQIYNNK.[N]		5.70522e-13	5.95478e-05	1	1	2	MMCAP2_0444	MMCAP2_0444 [242-264]		0	2739.29	FALSE	Myco	11702514			High	High	4.546e-05	9.293e-08	7.48	121.91	Used	Used	K.DVDQIIFTDDHFATNLDQIYNNK.N	[242-264]
	FALSE	High	[K].DVENMVSHMINIYK.[Q]		5.35338e-10	5.95478e-05	1	1	2	MMCAP2_0444	MMCAP2_0444 [341-354]		0	1692.81	FALSE	Myco	3.64809e+06			High	High	4.546e-05	1.675e-06	4.47	112.47	Used	Used	K.DVENMVSHMINIYK.Q	[341-354]
	FALSE	High	[K].DVENMVSHMINIYK.[Q]	1xOxidation [M5]	5.89423e-07	5.95478e-05	1	1	2	MMCAP2_0444	MMCAP2_0444 [341-354]		0	1708.8	FALSE	Myco	1.23134e+06			High	High	4.546e-05	3.109e-05	3.09	92.89	Used	Not Used	K.DVENMVSHMINIYK.Q	[341-354]
	FALSE	High	[K].DVENMVSHMINIYK.[Q]	2xOxidation [M5; M9]	1.81708e-05	0.000116773	1	1	3	MMCAP2_0444	MMCAP2_0444 [341-354]		0	1724.8	FALSE	Myco	4.47517e+06			High	High	9.092e-05	0.0001106	2.24	68.62	Used	Not Used	K.DVENMVSHMINIYK.Q	[341-354]
	FALSE	High	[K].DYNAQEFFINWAK.[I]		8.01244e-07	5.95478e-05	1	1	1	MMCAP2_0444	MMCAP2_0444 [559-571]		0	1645.76	FALSE	Myco			No Quan Values	High	High	4.546e-05	3.52e-05	3.55		Not Used	Not Used	K.DYNAQEFFINWAK.I	[559-571]
	FALSE	High	[K].EKHALNLALDYFSTPIGLYYGQK.[Y]		3.74245e-08	5.95478e-05	1	1	1	MMCAP2_0444	MMCAP2_0444 [310-332]		1	2641.37	FALSE	Myco			No Quan Values	High	High	4.546e-05	9.988e-06	5.41		Not Used	Not Used	K.EKHALNLALDYFSTPIGLYYGQK.Y	[310-332]
	FALSE	High	[K].FYSLTSNFELR.[N]		0.000158485	0.000116773	1	1	2	MMCAP2_0444	MMCAP2_0444 [71-81]		0	1376.68	FALSE	Myco	19105470			High	High	9.092e-05	0.0002483	3.08	99.2	Used	Used	K.FYSLTSNFELR.N	[71-81]
	FALSE	High	[K].KDVENMVSHMINIYK.[Q]		1.94879e-09	5.95478e-05	1	1	1	MMCAP2_0444	MMCAP2_0444 [340-354]		1	1820.9	FALSE	Myco	1.82362e+06			High	High	4.546e-05	2.888e-06	3.12	85.1	Used	Used	K.KDVENMVSHMINIYK.Q	[340-354]
	FALSE	High	[K].KDVENMVSHMINIYK.[Q]	2xOxidation [M6; M10]	4.06568e-11	5.95478e-05	1	1	1	MMCAP2_0444	MMCAP2_0444 [340-354]		1	1852.89	FALSE	Myco	1.19644e+06			High	High	4.546e-05	5.637e-07	4.07	48.65	Used	Not Used	K.KDVENMVSHMINIYK.Q	[340-354]
	FALSE	High	[K].KLLSAYFNDVK.[K]		1.50917e-07	5.95478e-05	1	1	3	MMCAP2_0444	MMCAP2_0444 [171-181]		1	1297.72	FALSE	Myco	1.95479e+06			High	High	4.546e-05	1.786e-05	3.48	68.45	Used	Used	K.KLLSAYFNDVK.K	[171-181]
	FALSE	High	[K].KLLSAYFNDVKK.[I]		9.10226e-11	5.95478e-05	1	1	2	MMCAP2_0444	MMCAP2_0444 [171-182]		2	1425.81	FALSE	Myco	10112872			High	High	4.546e-05	7.912e-07	6.38	54.87	Used	Used	K.KLLSAYFNDVKK.I	[171-182]
	FALSE	High	[K].KINLIIK.[N]		0.00139875	0.000186959	1	1	2	MMCAP2_0444	MMCAP2_0444 [182-188]		1	841.587	FALSE	Myco	14507396			High	High	0.0001262	0.000835	2.58	47.45	Used	Used	K.KINLIIK.N	[182-188]
	FALSE	High	[K].KQANNLLDDPNLINFAK.[F]		3.37769e-10	5.95478e-05	1	1	3	MMCAP2_0444	MMCAP2_0444 [54-70]		1	1928.02	FALSE	Myco	3.84407e+06			High	High	4.546e-05	1.377e-06	5.72	92.61	Used	Used	K.KQANNLLDDPNLINFAK.F	[54-70]
	FALSE	High	[K].KYVNEILEIK.[N]		0.16768	0.00511154	1	1	1	MMCAP2_0444	MMCAP2_0444 [91-100]		1	1248.72	FALSE	Myco	771770			High	High	0.002638	0.04254	1.74	65.51	Used	Used	K.KYVNEILEIK.N	[91-100]
	FALSE	High	[K].LEKDYNAQEFFINWAK.[I]		8.81301e-14	5.95478e-05	1	1	2	MMCAP2_0444	MMCAP2_0444 [556-571]		1	2015.99	FALSE	Myco	9.79966e+06			High	High	4.546e-05	4.221e-08	5.76	103.31	Used	Used	K.LEKDYNAQEFFINWAK.I	[556-571]
	FALSE	High	[R].LKNNTWLTSQTINK.[A]		1.10985e-10	5.95478e-05	1	1	4	MMCAP2_0444	MMCAP2_0444 [357-370]		1	1660.9	FALSE	Myco	17218628			High	High	4.546e-05	8.618e-07	4.54	54.95	Used	Used	R.LKNNTWLTSQTINK.A	[357-370]
	FALSE	High	[R].LLETDPHAPTELR.[A]		4.8023e-09	5.95478e-05	1	1	8	MMCAP2_0444	MMCAP2_0444 [585-597]		0	1491.78	FALSE	Myco	56480725			High	High	4.546e-05	4.217e-06	3.67	57.84	Used	Used	R.LLETDPHAPTELR.A	[585-597]
	FALSE	High	[K].LLSAYFNDVK.[K]		0.000450267	0.000116773	1	1	2	MMCAP2_0444	MMCAP2_0444 [172-181]		0	1169.62	FALSE	Myco	3.9749e+06			High	High	0.0001049	0.0004168	1.43	81.75	Used	Used	K.LLSAYFNDVK.K	[172-181]
	FALSE	High	[K].LLSAYFNDVKK.[I]		2.63292e-06	5.95478e-05	1	1	3	MMCAP2_0444	MMCAP2_0444 [172-182]		1	1297.72	FALSE	Myco	1.25668e+07			High	High	4.546e-05	5.587e-05	4.12	64.25	Used	Used	K.LLSAYFNDVKK.I	[172-182]
	FALSE	High	[-].MKYQIKDNLFK.[A]	1xOxidation [M1]	2.01301e-05	0.000116773	1	1	1	MMCAP2_0444	MMCAP2_0444 [1-11]		2	1443.77	FALSE	Myco			No Quan Values	High	High	9.092e-05	0.0001145	2.58		Not Used	Not Used	-.MKYQIKDNLFK.A	[1-11]
	FALSE	High	[K].MIDLFDNKEIEFGK.[C]		7.75875e-09	5.95478e-05	1	1	2	MMCAP2_0444	MMCAP2_0444 [517-530]		1	1698.84	FALSE	Myco	2.94828e+06			High	High	4.546e-05	5.158e-06	4.75	103.2	Used	Used	K.MIDLFDNKEIEFGK.C	[517-530]
	FALSE	High	[K].MIDLFDNKEIEFGK.[C]	1xOxidation [M1]	2.48499e-09	5.95478e-05	1	1	5	MMCAP2_0444	MMCAP2_0444 [517-530]		1	1714.84	FALSE	Myco	1.35346e+07			High	High	4.546e-05	3.199e-06	4.46	94.76	Used	Not Used	K.MIDLFDNKEIEFGK.C	[517-530]
	FALSE	High	[K].MWWTDEDFDKFK.[Q]		6.61217e-09	5.95478e-05	1	1	1	MMCAP2_0444	MMCAP2_0444 [500-511]		1	1647.71	FALSE	Myco	723170			High	High	4.546e-05	4.824e-06	4.45	102.73	Used	Used	K.MWWTDEDFDKFK.Q	[500-511]
	FALSE	High	[K].MWWTDEDFDKFK.[Q]	1xOxidation [M1]	1.06136e-09	5.95478e-05	1	1	4	MMCAP2_0444	MMCAP2_0444 [500-511]		1	1663.71	FALSE	Myco	5.56518e+06			High	High	4.546e-05	2.231e-06	4.56	95.42	Used	Not Used	K.MWWTDEDFDKFK.Q	[500-511]
	FALSE	High	[K].MYIDPQK.[R]		0.0906329	0.00380028	1	1	2	MMCAP2_0444	MMCAP2_0444 [620-626]		0	894.439	FALSE	Myco	570789			High	High	0.001921	0.02365	0.92	44.82	Used	Used	K.MYIDPQK.R	[620-626]
	FALSE	High	[K].MYIDPQK.[R]	1xOxidation [M1]	0.013955	0.00114352	1	1	2	MMCAP2_0444	MMCAP2_0444 [620-626]		0	910.434	FALSE	Myco	681647			High	High	0.0006116	0.004596	1.43	31.1	Used	Not Used	K.MYIDPQK.R	[620-626]
	FALSE	High	[K].MYIDPQKR.[V]		0.0119403	0.00114352	1	1	1	MMCAP2_0444	MMCAP2_0444 [620-627]		1	1050.54	FALSE	Myco	571156			High	High	0.0006116	0.004059	1.98	31.96	Used	Used	K.MYIDPQKR.V	[620-627]
	FALSE	High	[K].MYIDPQKR.[V]	1xOxidation [M1]	0.093267	0.00394019	1	1	1	MMCAP2_0444	MMCAP2_0444 [620-627]		1	1066.53	FALSE	Myco	744072			High	High	0.001973	0.02426	1.75	24.97	Used	Not Used	K.MYIDPQKR.V	[620-627]
	FALSE	High	[K].NELIIKK.[I]		0.0155347	0.00124484	1	1	1	MMCAP2_0444	MMCAP2_0444 [40-46]		1	857.545	FALSE	Myco			No Quan Values	High	High	0.0006665	0.005008	2.17		Not Used	Not Used	K.NELIIKK.I	[40-46]
	FALSE	High	[K].NHIEPLKK.[Y]		0.000840288	0.000116773	1	1	2	MMCAP2_0444	MMCAP2_0444 [84-91]		1	978.573	FALSE	Myco	4.31059e+06			High	High	0.0001049	0.0006007	2.79	19.04	Used	Used	K.NHIEPLKK.Y	[84-91]
	FALSE	High	[R].NKNHIEPLKK.[Y]		1.55821e-07	5.95478e-05	1	1	3	MMCAP2_0444	MMCAP2_0444 [82-91]		2	1220.71	FALSE	Myco	7027878			High	High	4.546e-05	1.808e-05	5.64	17.04	Used	Used	R.NKNHIEPLKK.Y	[82-91]
	FALSE	High	[K].NLDQLNQMYTTFVYR.[N]		5.96833e-10	5.95478e-05	1	1	3	MMCAP2_0444	MMCAP2_0444 [101-115]		0	1905.92	FALSE	Myco	5.74534e+06			High	High	4.546e-05	1.753e-06	5.08	118.74	Used	Used	K.NLDQLNQMYTTFVYR.N	[101-115]
	FALSE	High	[K].NLDQLNQMYTTFVYR.[N]	1xOxidation [M8]	2.25765e-09	5.95478e-05	1	1	4	MMCAP2_0444	MMCAP2_0444 [101-115]		0	1921.91	FALSE	Myco	3.67812e+06			High	High	4.546e-05	3.073e-06	5.13	97.53	Used	Not Used	K.NLDQLNQMYTTFVYR.N	[101-115]
	FALSE	High	[K].NNTWLTSQTINK.[A]		2.45405e-06	5.95478e-05	1	1	5	MMCAP2_0444	MMCAP2_0444 [359-370]		0	1419.72	FALSE	Myco	8237921			High	High	4.546e-05	5.446e-05	2.49	64.06	Used	Used	K.NNTWLTSQTINK.A	[359-370]
	FALSE	High	[K].NTLEFDEIIANYSLSSLEK.[V]		3.20853e-12	5.95478e-05	1	1	3	MMCAP2_0444	MMCAP2_0444 [189-207]		0	2186.09	FALSE	Myco	17753617			High	High	4.546e-05	1.927e-07	6.14	125.01	Used	Used	K.NTLEFDEIIANYSLSSLEK.V	[189-207]
	FALSE	High	[R].NYSLPINFDISNDYIDSSIK.[T]		8.59395e-10	5.95478e-05	1	1	3	MMCAP2_0444	MMCAP2_0444 [116-135]		0	2318.12	FALSE	Myco	7.50904e+06			High	High	4.546e-05	2.046e-06	3.81	123.85	Used	Used	R.NYSLPINFDISNDYIDSSIK.T	[116-135]
	FALSE	High	[K].QANNLLDDPNLINFAK.[F]		1.58775e-11	5.95478e-05	1	1	3	MMCAP2_0444	MMCAP2_0444 [55-70]		0	1799.93	FALSE	Myco	1.46446e+07			High	High	4.546e-05	3.783e-07	5.43	109.92	Used	Used	K.QANNLLDDPNLINFAK.F	[55-70]
	FALSE	High	[R].SSIGEFVELDIK.[N]		0.00051161	0.000116773	1	1	1	MMCAP2_0444	MMCAP2_0444 [28-39]		0	1336.7	FALSE	Myco	888972			High	High	0.0001049	0.0004472	2.3	104.32	Used	Used	R.SSIGEFVELDIK.N	[28-39]
	FALSE	High	[R].SSIGEFVELDIKNELIIK.[K]		0.000900883	0.000116773	1	1	2	MMCAP2_0444	MMCAP2_0444 [28-45]		1	2047.13	FALSE	Myco			Not Reliable	High	High	0.0001049	0.0006263	2.37		Not Used	Not Used	R.SSIGEFVELDIKNELIIK.K	[28-45]
	FALSE	High	[R].SSIGEFVELDIKNELIIKK.[I]		4.68001e-11	5.95478e-05	1	1	3	MMCAP2_0444	MMCAP2_0444 [28-46]		2	2175.23	FALSE	Myco	1304956			High	High	4.546e-05	5.978e-07	4.84	106.03	Used	Used	R.SSIGEFVELDIKNELIIKK.I	[28-46]
	FALSE	High	[K].TEIPNDR.[S]		0.0123932	0.00114352	1	1	6	MMCAP2_0444	MMCAP2_0444 [21-27]		0	844.416	FALSE	Myco	14610035			High	High	0.0006116	0.004163	1.14	25.32	Used	Used	K.TEIPNDR.S	[21-27]
	FALSE	High	[K].TLINKDVDQIIFTDDHFATNLDQIYNNK.[N]		6.30512e-16	5.95478e-05	1	1	2	MMCAP2_0444	MMCAP2_0444 [237-264]		1	3308.64	FALSE	Myco	5.72009e+06			High	High	4.546e-05	3.542e-09	8.83	119.01	Used	Used	K.TLINKDVDQIIFTDDHFATNLDQIYNNK.N	[237-264]
	FALSE	High	[K].TLYLTIASHILPDK.[S]		7.09416e-09	5.95478e-05	1	1	5	MMCAP2_0444	MMCAP2_0444 [136-149]		0	1584.9	FALSE	Myco	6.65631e+06			High	High	4.546e-05	4.979e-06	4.19	102.11	Used	Used	K.TLYLTIASHILPDK.S	[136-149]
	FALSE	High	[K].TLYLTIASHILPDKSHYQNK.[E]		3.31314e-11	5.95478e-05	1	1	4	MMCAP2_0444	MMCAP2_0444 [136-155]		1	2342.25	FALSE	Myco	1.39511e+07			High	High	4.546e-05	5.168e-07	5.05	80.87	Used	Used	K.TLYLTIASHILPDKSHYQNK.E	[136-155]
	FALSE	High	[K].VRYNELYKPYK.[Y]		9.34186e-07	5.95478e-05	1	1	2	MMCAP2_0444	MMCAP2_0444 [208-218]		1	1472.79	FALSE	Myco	1.38108e+06			High	High	4.546e-05	3.742e-05	3.63	41.88	Used	Used	K.VRYNELYKPYK.Y	[208-218]
	FALSE	High	[K].YEDVIK.[N]		0.0417069	0.00248053	1	1	3	MMCAP2_0444	MMCAP2_0444 [219-224]		0	766.398	FALSE	Myco	16236689			High	High	0.001188	0.01174	2.21	35.54	Used	Used	K.YEDVIK.N	[219-224]
	FALSE	High	[K].YKQQTALR.[L]		0.00153567	0.000186959	1	1	2	MMCAP2_0444	MMCAP2_0444 [577-584]		1	1007.56	FALSE	Myco	1381790			High	High	0.0001262	0.0008874	2.16	20.13	Used	Used	K.YKQQTALR.L	[577-584]
	FALSE	High	[K].YLDEKTR.[T]		0.038437	0.00234401	1	1	1	MMCAP2_0444	MMCAP2_0444 [284-290]		1	924.479	FALSE	Myco	745591			High	High	0.001142	0.01092	1.72	20.27	Used	Used	K.YLDEKTR.T	[284-290]
	FALSE	High	[K].YLDLNNIIK.[T]		0.000179023	0.000116773	1	1	4	MMCAP2_0444	MMCAP2_0444 [228-236]		0	1105.63	FALSE	Myco	32811322			High	High	9.092e-05	0.0002622	2.58	95.74	Used	Used	K.YLDLNNIIK.T	[228-236]
	FALSE	High	[R].YNELYKPYK.[Y]		2.70226e-05	0.000116773	1	1	5	MMCAP2_0444	MMCAP2_0444 [210-218]		0	1217.62	FALSE	Myco	1.10727e+07			High	High	9.092e-05	0.0001263	2.99	40.5	Used	Used	R.YNELYKPYK.Y	[210-218]
	FALSE	High	[R].YNELYKPYKYEDVIK.[N]		3.64678e-11	5.95478e-05	1	1	4	MMCAP2_0444	MMCAP2_0444 [210-224]		1	1965	FALSE	Myco	2.27143e+07			High	High	4.546e-05	5.378e-07	4.43	66.3	Used	Used	R.YNELYKPYKYEDVIK.N	[210-224]
	FALSE	High	[K].YQIKDNLFK.[A]		7.10982e-05	0.000116773	1	1	3	MMCAP2_0444	MMCAP2_0444 [3-11]		1	1168.64	FALSE	Myco	11772011			High	High	9.092e-05	0.0001783	2.51	58.67	Used	Used	K.YQIKDNLFK.A	[3-11]
	FALSE	High	[K].YSLFISGQTK.[V]		0.000105129	0.000116773	1	1	3	MMCAP2_0444	MMCAP2_0444 [296-305]		0	1143.6	FALSE	Myco	25330730			High	High	9.092e-05	0.0002081	1.98	72.44	Used	Used	K.YSLFISGQTK.V	[296-305]
	FALSE	High	[K].YVNEILEIK.[N]		9.0133e-05	0.000116773	1	1	3	MMCAP2_0444	MMCAP2_0444 [92-100]		0	1120.62	FALSE	Myco	21555020			High	High	9.092e-05	0.0001958	2.94	79.88	Used	Used	K.YVNEILEIK.N	[92-100]
	FALSE	High	[K].YVNEILEIKNLDQLNQMYTTFVYR.[N]		0.00030282	0.000116773	1	1	1	MMCAP2_0444	MMCAP2_0444 [92-115]		1	3007.52	FALSE	Myco			Not Reliable	High	High	0.0001049	0.0003385	2.77		Not Used	Not Used	K.YVNEILEIKNLDQLNQMYTTFVYR.N	[92-115]
FALSE	High	Master Protein	MMCAP2_0305	MMCAP2_0305	0	FALSE	Myco	384.118	92	38	194	38	358	40.6	5.81	601.86	38			other molecular function		Pf00557, Pf01321	58110325	A0A014NNB9; A0A7Z7PPL1; MMCAP2_0305	pepQ				0	1.04964e+09		High	1	Met-loss [N-Term]
	Checked	Confidence	Annotated Sequence	Modifications	Qvality PEP	Qvality q-value	# Protein Groups	# Proteins	# PSMs	Master Protein Accessions	Positions in Master Proteins	Modifications in Master Proteins	# Missed Cleavages	Theo. MH+ [Da]	Contaminant	Marked as	Abundances (Grouped): Mmc11	Abundances (Grouped) CV [%]: Mmc11	Quan Info	Found in Sample: [S9] F9: Sample, Mmc11	Confidence (by Search Engine): Sequest HT	Percolator q-Value (by Search Engine): Sequest HT	Percolator PEP (by Search Engine): Sequest HT	XCorr (by Search Engine): Sequest HT	Top Apex RT [min]	Quan Usage	Quan Ratio Usage	Sequence in Protein	Positions in Proteins
	FALSE	High	[K].ACDITDQVFQAALDFIKPGITEK.[Q]	1xCarbamidomethyl [C2]	1.03402e-14	5.95478e-05	1	1	2	MMCAP2_0305	MMCAP2_0305 [142-164]		0	2580.3	FALSE	Myco	14229713			High	High	4.546e-05	1.703e-08	6.35	126.29	Used	Used	K.ACDITDQVFQAALDFIKPGITEK.Q	[142-164]
	FALSE	High	[K].DDWEIANIKK.[A]		0.000156465	0.000116773	1	1	1	MMCAP2_0305	MMCAP2_0305 [132-141]		1	1231.63	FALSE	Myco			No Quan Values	High	High	9.092e-05	0.0002469	2.69		Not Used	Not Used	K.DDWEIANIKK.A	[132-141]
	FALSE	High	[K].DFDLIGINCSK.[I]	1xCarbamidomethyl [C9]	2.65085e-05	0.000116773	1	1	5	MMCAP2_0305	MMCAP2_0305 [116-126]		0	1281.61	FALSE	Myco	4.63346e+06			High	High	9.092e-05	0.0001256	1.47	99.96	Used	Used	K.DFDLIGINCSK.I	[116-126]
	FALSE	High	[K].DIELHHFSK.[N]		1.50933e-05	0.000116773	1	1	3	MMCAP2_0305	MMCAP2_0305 [68-76]		0	1125.57	FALSE	Myco	4.72138e+06			High	High	7.987e-05	0.0001038	2.96	36.02	Used	Used	K.DIELHHFSK.N	[68-76]
	FALSE	High	[K].EGVIAGDIHK.[Q]		2.28792e-05	0.000116773	1	1	2	MMCAP2_0305	MMCAP2_0305 [260-269]		0	1038.56	FALSE	Myco	31792202			High	High	9.092e-05	0.0001195	2.12	33.57	Used	Used	K.EGVIAGDIHK.Q	[260-269]
	FALSE	High	[K].EGVIAGDIHKQVYDFIDK.[K]		1.33646e-07	5.95478e-05	1	1	1	MMCAP2_0305	MMCAP2_0305 [260-277]		1	2047.05	FALSE	Myco			Not Reliable	High	High	4.546e-05	1.698e-05	3.76		Not Used	Not Used	K.EGVIAGDIHKQVYDFIDK.K	[260-277]
	FALSE	High	[K].EGVIAGDIHKQVYDFIDKK.[G]		0.00087837	0.000116773	1	1	1	MMCAP2_0305	MMCAP2_0305 [260-278]		2	2175.14	FALSE	Myco	585065			High	High	0.0001049	0.0006155	1.66	80.48	Used	Used	K.EGVIAGDIHKQVYDFIDKK.G	[260-278]
	FALSE	High	[K].ENMTITIEPGIYIPDLGGVR.[I]		3.83981e-07	5.95478e-05	1	1	1	MMCAP2_0305	MMCAP2_0305 [312-331]		0	2188.13	FALSE	Myco			No Quan Values	High	High	4.546e-05	2.619e-05	3.48		Not Used	Not Used	K.ENMTITIEPGIYIPDLGGVR.I	[312-331]
	FALSE	High	[K].ENMTITIEPGIYIPDLGGVRIEDDVLVTK.[T]		4.22519e-10	5.95478e-05	1	1	1	MMCAP2_0305	MMCAP2_0305 [312-340]		1	3200.68	FALSE	Myco	1.63364e+06			High	High	4.546e-05	1.514e-06	6.29	125.44	Used	Used	K.ENMTITIEPGIYIPDLGGVRIEDDVLVTK.T	[312-340]
	FALSE	High	[K].ENMTITIEPGIYIPDLGGVRIEDDVLVTK.[T]	1xOxidation [M3]	2.34573e-10	5.95478e-05	1	1	1	MMCAP2_0305	MMCAP2_0305 [312-340]		1	3216.67	FALSE	Myco			No Quan Values	High	High	4.546e-05	1.181e-06	4.9		Not Used	Not Used	K.ENMTITIEPGIYIPDLGGVRIEDDVLVTK.T	[312-340]
	FALSE	High	[K].FHSSLGYLIITK.[T]		2.21497e-08	5.95478e-05	1	1	11	MMCAP2_0305	MMCAP2_0305 [33-44]		0	1378.77	FALSE	Myco	3.86411e+07			High	High	4.546e-05	8.017e-06	4.09	80.92	Used	Used	K.FHSSLGYLIITK.T	[33-44]
	FALSE	High	[R].FIDDKFLEFGADK.[I]		4.3625e-10	5.95478e-05	1	1	7	MMCAP2_0305	MMCAP2_0305 [169-181]		1	1544.76	FALSE	Myco	1.38615e+07			High	High	4.546e-05	1.533e-06	4.27	95.68	Used	Used	R.FIDDKFLEFGADK.I	[169-181]
	FALSE	High	[R].FIDDKFLEFGADKISFDTIIASGVNGSMPHAVPSDK.[V]		6.30512e-16	5.95478e-05	1	1	2	MMCAP2_0305	MMCAP2_0305 [169-204]		2	3868.91	FALSE	Myco	8.30494e+06			High	High	4.546e-05	9.139e-10	9.82	122.36	Used	Used	R.FIDDKFLEFGADKISFDTIIASGVNGSMPHAVPSDK.V	[169-204]
	FALSE	High	[R].FIDDKFLEFGADKISFDTIIASGVNGSMPHAVPSDK.[V]	1xOxidation [M28]	6.30512e-16	5.95478e-05	1	1	3	MMCAP2_0305	MMCAP2_0305 [169-204]		2	3884.91	FALSE	Myco			No Quan Values	High	High	4.546e-05	1.105e-09	11.05		Not Used	Not Used	R.FIDDKFLEFGADKISFDTIIASGVNGSMPHAVPSDK.V	[169-204]
	FALSE	High	[K].FLEFGADK.[I]		0.00678394	0.000840405	1	1	1	MMCAP2_0305	MMCAP2_0305 [174-181]		0	926.462	FALSE	Myco	1.54776e+06			High	High	0.0004586	0.002607	1.44	70.58	Used	Used	K.FLEFGADK.I	[174-181]
	FALSE	High	[K].HEIINELLEK.[N]		7.90988e-08	5.95478e-05	1	1	12	MMCAP2_0305	MMCAP2_0305 [4-13]		0	1237.68	FALSE	Myco	7.46697e+07			High	High	4.546e-05	1.365e-05	3.65	68.5	Used	Used	K.HEIINELLEK.N	[4-13]
	FALSE	High	[K].HEIINELLEKNNADAILLYSPENR.[Y]		6.30512e-16	5.95478e-05	1	1	3	MMCAP2_0305	MMCAP2_0305 [4-27]		1	2808.45	FALSE	Myco	2.48519e+06			High	High	4.546e-05	1.396e-09	7.02	107.02	Used	Used	K.HEIINELLEKNNADAILLYSPENR.Y	[4-27]
	FALSE	High	[K].KACDITDQVFQAALDFIKPGITEK.[Q]	1xCarbamidomethyl [C3]	6.30512e-16	5.95478e-05	1	1	2	MMCAP2_0305	MMCAP2_0305 [141-164]		1	2708.4	FALSE	Myco	2.73409e+06			High	High	4.546e-05	1.087e-12	8.56	124.95	Used	Used	K.KACDITDQVFQAALDFIKPGITEK.Q	[141-164]
	FALSE	High	[R].IEDDVLVTK.[T]		4.15026e-05	0.000116773	1	1	10	MMCAP2_0305	MMCAP2_0305 [332-340]		0	1031.56	FALSE	Myco	7.42383e+07			High	High	9.092e-05	0.0001465	3.33	56.34	Used	Used	R.IEDDVLVTK.T	[332-340]
	FALSE	High	[K].LLTSSPR.[I]		0.00945447	0.000886913	1	1	9	MMCAP2_0305	MMCAP2_0305 [345-351]		0	773.452	FALSE	Myco	122989872			High	High	0.0004859	0.003362	1.91	29.17	Used	Used	K.LLTSSPR.I	[345-351]
	FALSE	High	[K].ISFDTIIASGVNGSMPHAVPSDK.[V]		3.6224e-14	5.95478e-05	1	1	2	MMCAP2_0305	MMCAP2_0305 [182-204]		0	2343.16	FALSE	Myco	748588			High	High	4.546e-05	2.899e-08	6.87	105.41	Used	Used	K.ISFDTIIASGVNGSMPHAVPSDK.V	[182-204]
	FALSE	High	[K].ISFDTIIASGVNGSMPHAVPSDK.[V]	1xOxidation [M15]	1.06114e-11	5.95478e-05	1	1	1	MMCAP2_0305	MMCAP2_0305 [182-204]		0	2359.16	FALSE	Myco	594879			High	High	4.546e-05	3.193e-07	6.14	93.82	Used	Not Used	K.ISFDTIIASGVNGSMPHAVPSDK.V	[182-204]
	FALSE	High	[K].LVEIYNIVYEAQSLGISLVK.[E]		6.95861e-10	5.95478e-05	1	1	5	MMCAP2_0305	MMCAP2_0305 [240-259]		0	2251.26	FALSE	Myco	3.50272e+06			High	High	4.546e-05	1.871e-06	5.09	126.66	Used	Used	K.LVEIYNIVYEAQSLGISLVK.E	[240-259]
	FALSE	High	[R].MIKDDWEIANIK.[K]		2.61614e-06	5.95478e-05	1	1	1	MMCAP2_0305	MMCAP2_0305 [129-140]		1	1475.76	FALSE	Myco	2602673			High	High	4.546e-05	5.572e-05	4.51	75.88	Used	Used	R.MIKDDWEIANIK.K	[129-140]
	FALSE	High	[R].MIKDDWEIANIK.[K]	1xOxidation [M1]	3.35731e-06	5.95478e-05	1	1	4	MMCAP2_0305	MMCAP2_0305 [129-140]		1	1491.75	FALSE	Myco	7.79755e+06			High	High	4.546e-05	6.125e-05	3.34	71.56	Used	Not Used	R.MIKDDWEIANIK.K	[129-140]
	FALSE	High	[R].MIKDDWEIANIKK.[A]		6.95861e-10	5.95478e-05	1	1	3	MMCAP2_0305	MMCAP2_0305 [129-141]		2	1603.85	FALSE	Myco	1.31506e+07			High	High	4.546e-05	1.871e-06	5.77	61.58	Used	Used	R.MIKDDWEIANIKK.A	[129-141]
	FALSE	High	[R].MIKDDWEIANIKK.[A]	1xOxidation [M1]	5.21761e-11	5.95478e-05	1	1	14	MMCAP2_0305	MMCAP2_0305 [129-141]		2	1619.85	FALSE	Myco	3.08185e+07			High	High	4.546e-05	6.257e-07	5.98	57.05	Used	Not Used	R.MIKDDWEIANIKK.A	[129-141]
	FALSE	High	[-].MTKHEIINELLEK.[N]	1xMet-loss [N-Term]	0.000754411	0.000116773	1	1	1	MMCAP2_0305	MMCAP2_0305 [1-13]	MMCAP2_0305 1xMet-loss [N-Term]	1	1466.82	FALSE	Myco			No Quan Values	High	High	0.0001049	0.0005613	2.62		Not Used	Not Used	-.MTKHEIINELLEK.N	[1-13]
	FALSE	High	[-].MTKHEIINELLEK.[N]		3.31246e-13	5.95478e-05	1	1	4	MMCAP2_0305	MMCAP2_0305 [1-13]		1	1597.86	FALSE	Myco	7704490			High	High	4.546e-05	7.38e-08	5.74	63.5	Used	Used	-.MTKHEIINELLEK.N	[1-13]
	FALSE	High	[-].MTKHEIINELLEK.[N]	1xOxidation [M1]	1.32781e-08	5.95478e-05	1	1	5	MMCAP2_0305	MMCAP2_0305 [1-13]		1	1613.86	FALSE	Myco	1.23206e+07			High	High	4.546e-05	6.468e-06	2.84	57.47	Used	Not Used	-.MTKHEIINELLEK.N	[1-13]
	FALSE	High	[-].MTKHEIINELLEKNNADAILLYSPENR.[Y]	1xOxidation [M1]	0.000501907	0.000116773	1	1	1	MMCAP2_0305	MMCAP2_0305 [1-27]		2	3184.63	FALSE	Myco	516180			High	High	0.0001049	0.0004427	3.29	97.17	Used	Not Used	-.MTKHEIINELLEKNNADAILLYSPENR.Y	[1-27]
	FALSE	High	[K].NHWFKDFDLIGINCSK.[I]	1xCarbamidomethyl [C14]	4.5313e-14	5.95478e-05	1	1	6	MMCAP2_0305	MMCAP2_0305 [111-126]		1	1993.96	FALSE	Myco	1.37719e+07			High	High	4.546e-05	3.185e-08	4.54	94.91	Used	Used	K.NHWFKDFDLIGINCSK.I	[111-126]
	FALSE	High	[K].NLKQDLIDILNQNNVK.[T]		7.32243e-12	5.95478e-05	1	1	8	MMCAP2_0305	MMCAP2_0305 [77-92]		1	1882.04	FALSE	Myco	53567514			High	High	4.546e-05	2.733e-07	5.54	104.22	Used	Used	K.NLKQDLIDILNQNNVK.T	[77-92]
	FALSE	High	[K].NINKDIELHHFSK.[N]		9.33815e-11	5.95478e-05	1	1	7	MMCAP2_0305	MMCAP2_0305 [64-76]		1	1594.83	FALSE	Myco	8.50828e+07			High	High	4.546e-05	7.996e-07	4.81	36.31	Used	Used	K.NINKDIELHHFSK.N	[64-76]
	FALSE	High	[K].NNADAILLYSPENR.[Y]		1.04809e-07	5.95478e-05	1	1	4	MMCAP2_0305	MMCAP2_0305 [14-27]		0	1589.79	FALSE	Myco	3.29278e+07			High	High	4.546e-05	1.534e-05	4.5	84	Used	Used	K.NNADAILLYSPENR.Y	[14-27]
	FALSE	High	[K].NNADAILLYSPENRYWFSKFHSSLGYLIITK.[T]		0.100935	0.00411698	1	1	1	MMCAP2_0305	MMCAP2_0305 [14-44]		2	3660.88	FALSE	Myco	1323114			High	High	0.002053	0.02616	2.47	121.8	Used	Used	K.NNADAILLYSPENRYWFSKFHSSLGYLIITK.T	[14-44]
	FALSE	High	[R].NNKNINKDIELHHFSK.[N]		9.58214e-09	5.95478e-05	1	1	3	MMCAP2_0305	MMCAP2_0305 [61-76]		2	1951.01	FALSE	Myco	3.41868e+06			High	High	4.546e-05	5.643e-06	4.92	28.85	Used	Used	R.NNKNINKDIELHHFSK.N	[61-76]
	FALSE	High	[K].QDLIDILNQNNVK.[T]		5.7448e-08	5.95478e-05	1	1	2	MMCAP2_0305	MMCAP2_0305 [80-92]		0	1526.82	FALSE	Myco	5126736			High	High	4.546e-05	1.194e-05	4.42	103.24	Used	Used	K.QDLIDILNQNNVK.T	[80-92]
	FALSE	High	[K].QVYDFIDK.[K]		0.000498713	0.000116773	1	1	2	MMCAP2_0305	MMCAP2_0305 [270-277]		0	1027.51	FALSE	Myco	27466956			High	High	0.0001049	0.0004413	2.57	71.25	Used	Used	K.QVYDFIDK.K	[270-277]
	FALSE	High	[K].QVYDFIDKK.[G]		1.65067e-06	5.95478e-05	1	1	6	MMCAP2_0305	MMCAP2_0305 [270-278]		1	1155.6	FALSE	Myco	95886972			High	High	4.546e-05	4.672e-05	3.62	55.27	Used	Used	K.QVYDFIDKK.G	[270-278]
	FALSE	High	[K].TLAFESDWTYFEQYQAYK.[N]		7.13746e-12	5.95478e-05	1	1	3	MMCAP2_0305	MMCAP2_0305 [93-110]		0	2290.03	FALSE	Myco	18344250			High	High	4.546e-05	2.703e-07	5.67	122.84	Used	Used	K.TLAFESDWTYFEQYQAYK.N	[93-110]
	FALSE	High	[R].TIALGDVDPK.[L]		9.92334e-05	0.000116773	1	1	15	MMCAP2_0305	MMCAP2_0305 [230-239]		0	1028.56	FALSE	Myco	126556698			High	High	9.092e-05	0.0002034	2.99	62.14	Used	Used	R.TIALGDVDPK.L	[230-239]
	FALSE	High	[K].TQSHLFLDGR.[Y]		5.21974e-06	5.95478e-05	1	1	9	MMCAP2_0305	MMCAP2_0305 [45-54]		0	1173.6	FALSE	Myco	89467137			High	High	4.546e-05	7.204e-05	3.37	46.07	Used	Used	K.TQSHLFLDGR.Y	[45-54]
	FALSE	High	[K].VINNNELITIDMGCFYNGYCSDQTR.[T]	2xCarbamidomethyl [C14; C20]	1.2142e-07	5.95478e-05	1	1	1	MMCAP2_0305	MMCAP2_0305 [205-229]		0	2997.32	FALSE	Myco			No Quan Values	High	High	4.546e-05	1.633e-05	4.53		Not Used	Not Used	K.VINNNELITIDMGCFYNGYCSDQTR.T	[205-229]
	FALSE	High	[K].VINNNELITIDMGCFYNGYCSDQTR.[T]	2xCarbamidomethyl [C14; C20]; 1xOxidation [M12]	1.44264e-10	5.95478e-05	1	1	1	MMCAP2_0305	MMCAP2_0305 [205-229]		0	3013.31	FALSE	Myco	631653			High	High	4.546e-05	9.605e-07	5.68	105.49	Used	Not Used	K.VINNNELITIDMGCFYNGYCSDQTR.T	[205-229]
	FALSE	High	[K].YFDHGLGHGIGVEIHEEPSVGSTGSEVLK.[E]		6.30512e-16	5.95478e-05	1	1	7	MMCAP2_0305	MMCAP2_0305 [283-311]		0	3050.49	FALSE	Myco	19238488			High	High	4.546e-05	3.65e-12	8.07	81.18	Used	Used	K.YFDHGLGHGIGVEIHEEPSVGSTGSEVLK.E	[283-311]
FALSE	High	Master Protein	MMCAP2_0766	MMCAP2_0766	0	FALSE	Myco	382.78	88	48	179	47	432	49	7.55	534.24	48	other metabolic processes	other cell component	other molecular function		Pf00709	58110749	A0A7Z7PMP0; MMCAP2_0766	purA				0	7.71429e+08		High	1
	Checked	Confidence	Annotated Sequence	Modifications	Qvality PEP	Qvality q-value	# Protein Groups	# Proteins	# PSMs	Master Protein Accessions	Positions in Master Proteins	Modifications in Master Proteins	# Missed Cleavages	Theo. MH+ [Da]	Contaminant	Marked as	Abundances (Grouped): Mmc11	Abundances (Grouped) CV [%]: Mmc11	Quan Info	Found in Sample: [S9] F9: Sample, Mmc11	Confidence (by Search Engine): Sequest HT	Percolator q-Value (by Search Engine): Sequest HT	Percolator PEP (by Search Engine): Sequest HT	XCorr (by Search Engine): Sequest HT	Top Apex RT [min]	Quan Usage	Quan Ratio Usage	Sequence in Protein	Positions in Proteins
	FALSE	High	[R].AHLIFDWHTLIDQLQEENR.[K]		3.05004e-07	5.95478e-05	1	1	2	MMCAP2_0766	MMCAP2_0766 [106-124]		0	2378.19	FALSE	Myco			No Quan Values	High	High	4.546e-05	2.381e-05	3.77		Not Used	Not Used	R.AHLIFDWHTLIDQLQEENR.K	[106-124]
	FALSE	High	[R].AHLIFDWHTLIDQLQEENRK.[E]		6.30512e-16	5.95478e-05	1	1	4	MMCAP2_0766	MMCAP2_0766 [106-125]		1	2506.28	FALSE	Myco	1.26588e+07			High	High	4.546e-05	8.551e-10	8.7	116.36	Used	Used	R.AHLIFDWHTLIDQLQEENRK.E	[106-125]
	FALSE	High	[R].AHLIFDWHTLIDQLQEENRKENK.[I]		1.168e-11	5.95478e-05	1	1	11	MMCAP2_0766	MMCAP2_0766 [106-128]		2	2877.46	FALSE	Myco	1.48816e+07			High	High	4.546e-05	3.328e-07	3.56	108.45	Used	Used	R.AHLIFDWHTLIDQLQEENRKENK.I	[106-128]
	FALSE	High	[K].CEPLYEELDGWNQDITK.[V]	1xCarbamidomethyl [C1]	1.36165e-12	5.95478e-05	1	1	3	MMCAP2_0766	MMCAP2_0766 [369-385]		0	2109.94	FALSE	Myco	2.28173e+06			High	High	4.546e-05	1.341e-07	5.15	112.63	Used	Used	K.CEPLYEELDGWNQDITK.V	[369-385]
	FALSE	High	[K].DILKENLDYHNQIITK.[V]		1.22894e-14	5.95478e-05	1	1	2	MMCAP2_0766	MMCAP2_0766 [161-176]		1	1957.04	FALSE	Myco	4591410			High	High	4.546e-05	1.836e-08	5.43	71.93	Used	Used	K.DILKENLDYHNQIITK.V	[161-176]
	FALSE	High	[K].ENLDYHNQIITK.[V]		2.5012e-08	5.95478e-05	1	1	5	MMCAP2_0766	MMCAP2_0766 [165-176]		0	1487.75	FALSE	Myco	3.3671e+07			High	High	4.546e-05	8.443e-06	3.99	50.79	Used	Used	K.ENLDYHNQIITK.V	[165-176]
	FALSE	High	[R].EYGSNTGKPR.[R]		0.0160356	0.00129319	1	1	1	MMCAP2_0766	MMCAP2_0766 [298-307]		0	1108.54	FALSE	Myco	1.64829e+06			High	High	0.0006828	0.005145	1.16	14.38	Used	Used	R.EYGSNTGKPR.R	[298-307]
	FALSE	High	[R].FAGGDNAGHMIEFNNKR.[H]		2.33005e-13	5.95478e-05	1	1	3	MMCAP2_0766	MMCAP2_0766 [37-53]		1	1877.87	FALSE	Myco	1.80053e+07			High	High	4.546e-05	6.366e-08	6.47	50.13	Used	Used	R.FAGGDNAGHMIEFNNKR.H	[37-53]
	FALSE	High	[R].FAGGDNAGHMIEFNNKR.[H]	1xOxidation [M10]	2.42172e-11	5.95478e-05	1	1	8	MMCAP2_0766	MMCAP2_0766 [37-53]		1	1893.87	FALSE	Myco	1.28298e+07			High	High	4.546e-05	4.523e-07	4.31	38.52	Used	Not Used	R.FAGGDNAGHMIEFNNKR.H	[37-53]
	FALSE	High	[K].FVLFEGAQGVLLDIDHGTYPFVTSSNCSANNASIGTGIHNK.[Q]	1xCarbamidomethyl [C27]	6.52812e-09	5.95478e-05	1	1	1	MMCAP2_0766	MMCAP2_0766 [219-259]		0	4351.11	FALSE	Myco	4.39529e+06			High	High	4.546e-05	4.804e-06	5.47	123.12	Used	Used	K.FVLFEGAQGVLLDIDHGTYPFVTSSNCSANNASIGTGIHNK.Q	[219-259]
	FALSE	High	[K].GKITDYFSQK.[A]		0.00319764	0.000383662	1	1	1	MMCAP2_0766	MMCAP2_0766 [21-30]		1	1186.61	FALSE	Myco	676275			High	High	0.0002133	0.001492	2.89	54.47	Used	Used	K.GKITDYFSQK.A	[21-30]
	FALSE	High	[R].GIGPTYADK.[A]		0.00497619	0.000685874	1	1	5	MMCAP2_0766	MMCAP2_0766 [135-143]		0	921.468	FALSE	Myco	47430688			High	High	0.0003834	0.002067	2.01	36.32	Used	Used	R.GIGPTYADK.A	[135-143]
	FALSE	High	[R].GREYGSNTGKPR.[R]		0.000151527	0.000116773	1	1	2	MMCAP2_0766	MMCAP2_0766 [296-307]		1	1321.66	FALSE	Myco	11259222			High	High	9.092e-05	0.0002438	3.28	14.37	Used	Used	R.GREYGSNTGKPR.R	[296-307]
	FALSE	High	[R].HKVTIIPSGVFNPK.[V]		1.52828e-09	5.95478e-05	1	1	11	MMCAP2_0766	MMCAP2_0766 [54-67]		1	1536.89	FALSE	Myco	3.35732e+07			High	High	4.546e-05	2.602e-06	4.11	62.98	Used	Used	R.HKVTIIPSGVFNPK.V	[54-67]
	FALSE	High	[K].KCEPLYEELDGWNQDITK.[V]	1xCarbamidomethyl [C2]	1.73595e-14	5.95478e-05	1	1	7	MMCAP2_0766	MMCAP2_0766 [368-385]		1	2238.04	FALSE	Myco	6.50347e+06			High	High	4.546e-05	2.124e-08	4.43	96.2	Used	Used	K.KCEPLYEELDGWNQDITK.V	[368-385]
	FALSE	High	[R].KQTILIK.[G]		0.00686563	0.000840405	1	1	4	MMCAP2_0766	MMCAP2_0766 [421-427]		1	843.566	FALSE	Myco	14200063			High	High	0.0004586	0.002631	3.27	27.42	Used	Used	R.KQTILIK.G	[421-427]
	FALSE	High	[R].KQTILIKGEFDD.[-]		0.00302889	0.000383662	1	1	1	MMCAP2_0766	MMCAP2_0766 [421-432]		2	1406.75	FALSE	Myco	1.51555e+06			High	High	0.0002133	0.001436	3.33	58.82	Used	Used	R.KQTILIKGEFDD.-	[421-432]
	FALSE	High	[R].ICDFQNPNFK.[D]	1xCarbamidomethyl [C2]	2.63394e-05	0.000116773	1	1	1	MMCAP2_0766	MMCAP2_0766 [151-160]		0	1282.59	FALSE	Myco	6555678			High	High	9.092e-05	0.0001253	3.62	61.49	Used	Used	R.ICDFQNPNFK.D	[151-160]
	FALSE	High	[R].ICDFQNPNFKDILK.[E]	1xCarbamidomethyl [C2]	1.93636e-09	5.95478e-05	1	1	2	MMCAP2_0766	MMCAP2_0766 [151-164]		1	1751.88	FALSE	Myco	18381304			High	High	4.546e-05	2.88e-06	4.36	87.05	Used	Used	R.ICDFQNPNFKDILK.E	[151-164]
	FALSE	High	[R].ICDFQNPNFKDILKENLDYHNQIITK.[V]	1xCarbamidomethyl [C2]	1.4513e-14	5.95478e-05	1	1	2	MMCAP2_0766	MMCAP2_0766 [151-176]		2	3220.61	FALSE	Myco	12735866			High	High	4.546e-05	1.97e-08	7.84	97.97	Used	Used	R.ICDFQNPNFKDILKENLDYHNQIITK.V	[151-176]
	FALSE	High	[K].ICTHYK.[L]	1xCarbamidomethyl [C2]	0.0980728	0.00407139	1	1	1	MMCAP2_0766	MMCAP2_0766 [345-350]		0	821.397	FALSE	Myco	9477128			High	High	0.002035	0.02552	1.9	18.92	Used	Used	K.ICTHYK.L	[345-350]
	FALSE	High	[R].IEEIVKVPFLGFSVGPDR.[K]		5.45874e-07	5.95478e-05	1	1	3	MMCAP2_0766	MMCAP2_0766 [403-420]		1	2002.1	FALSE	Myco			No Quan Values	High	High	4.546e-05	3.013e-05	2.17		Not Used	Not Used	R.IEEIVKVPFLGFSVGPDR.K	[403-420]
	FALSE	High	[R].IEEIVKVPFLGFSVGPDRK.[Q]		3.14657e-15	5.95478e-05	1	1	1	MMCAP2_0766	MMCAP2_0766 [403-421]		2	2130.2	FALSE	Myco	1.00972e+06			High	High	4.546e-05	1.031e-08	8.28	106.23	Used	Used	R.IEEIVKVPFLGFSVGPDRK.Q	[403-421]
	FALSE	High	[R].IGWLDLVALK.[Y]		2.34726e-05	0.000116773	1	1	2	MMCAP2_0766	MMCAP2_0766 [309-318]		0	1127.68	FALSE	Myco	6.59447e+06			High	High	9.092e-05	0.0001205	3.49	125	Used	Used	R.IGWLDLVALK.Y	[309-318]
	FALSE	High	[K].IKICTHYK.[L]	1xCarbamidomethyl [C4]	0.0369058	0.00225146	1	1	1	MMCAP2_0766	MMCAP2_0766 [343-350]		1	1062.58	FALSE	Myco			No Quan Values	High	High	0.001091	0.01054	1.95		Not Used	Not Used	K.IKICTHYK.L	[343-350]
	FALSE	High	[K].IIDWFPASDYELK.[K]		0.000162603	0.000116773	1	1	1	MMCAP2_0766	MMCAP2_0766 [355-367]		0	1596.79	FALSE	Myco	20619888			High	High	9.092e-05	0.0002516	3.05	118.47	Used	Used	K.IIDWFPASDYELK.K	[355-367]
	FALSE	High	[K].IIDWFPASDYELKK.[C]		2.31592e-10	5.95478e-05	1	1	4	MMCAP2_0766	MMCAP2_0766 [355-368]		1	1724.89	FALSE	Myco	1.53493e+07			High	High	4.546e-05	1.175e-06	4.62	98.14	Used	Used	K.IIDWFPASDYELKK.C	[355-368]
	FALSE	High	[R].LNESNISTDNVFISDR.[A]		2.40603e-12	5.95478e-05	1	1	4	MMCAP2_0766	MMCAP2_0766 [90-105]		0	1823.88	FALSE	Myco	32937719			High	High	4.546e-05	1.703e-07	4.93	83.36	Used	Used	R.LNESNISTDNVFISDR.A	[90-105]
	FALSE	High	[K].ITDYFSQK.[A]		0.00106826	0.000116773	1	1	4	MMCAP2_0766	MMCAP2_0766 [23-30]		0	1001.49	FALSE	Myco	53053760			High	High	0.0001049	0.0006977	1.2	52.81	Used	Used	K.ITDYFSQK.A	[23-30]
	FALSE	High	[K].NIIGNGTVINLK.[S]		1.32804e-05	0.000116773	1	1	2	MMCAP2_0766	MMCAP2_0766 [70-81]		0	1255.74	FALSE	Myco	20415608			High	High	7.987e-05	9.954e-05	3.41	81.58	Used	Used	K.NIIGNGTVINLK.S	[70-81]
	FALSE	High	[K].NNIIDSGYEVSNLINENK.[F]		1.64987e-11	5.95478e-05	1	1	9	MMCAP2_0766	MMCAP2_0766 [201-218]		0	2035.99	FALSE	Myco	13133526			High	High	4.546e-05	3.843e-07	6.16	104.65	Used	Used	K.NNIIDSGYEVSNLINENK.F	[201-218]
	FALSE	High	[K].QTILIKGEFDD.[-]		3.27456e-05	0.000116773	1	1	2	MMCAP2_0766	MMCAP2_0766 [422-432]		1	1278.66	FALSE	Myco	1.96966e+06			High	High	9.092e-05	0.0001349	3.53	77.57	Used	Used	K.QTILIKGEFDD.-	[422-432]
	FALSE	High	[K].RGIGPTYADK.[A]		2.18717e-06	5.95478e-05	1	1	1	MMCAP2_0766	MMCAP2_0766 [134-143]		1	1077.57	FALSE	Myco	10512452			High	High	4.546e-05	5.215e-05	1.97	26.89	Used	Used	K.RGIGPTYADK.A	[134-143]
	FALSE	High	[K].RIEEIVK.[NV]		0.0106853	0.00105179	3	3	2	MMCAP2_0090; MMCAP2_0766; MMCAP2_0085	MMCAP2_0090 [125-131]; MMCAP2_0766 [402-408]; MMCAP2_0085 [145-151]		1	886.536	FALSE	Myco	52229544		Shared	High	High	0.0005453	0.003703	2.08	28.92	Not Used	Not Used	K.RIEEIVK.V	[402-408]
	FALSE	High	[R].RIGWLDLVALK.[Y]		8.11559e-07	5.95478e-05	1	1	4	MMCAP2_0766	MMCAP2_0766 [308-318]		1	1283.78	FALSE	Myco	30366687			High	High	4.546e-05	3.533e-05	3.22	108.58	Used	Used	R.RIGWLDLVALK.Y	[308-318]
	FALSE	High	[K].RLNESNISTDNVFISDR.[A]		5.08528e-12	5.95478e-05	1	1	3	MMCAP2_0766	MMCAP2_0766 [89-105]		1	1979.98	FALSE	Myco	5.90382e+06			High	High	4.546e-05	2.341e-07	6.38	69.82	Used	Used	K.RLNESNISTDNVFISDR.A	[89-105]
	FALSE	High	[K].SLVIVGSQWGDEGK.[G]		3.03059e-07	5.95478e-05	1	1	1	MMCAP2_0766	MMCAP2_0766 [7-20]		0	1474.75	FALSE	Myco	8454008			High	High	4.546e-05	2.376e-05	3.75	86.02	Used	Used	K.SLVIVGSQWGDEGK.G	[7-20]
	FALSE	High	[K].SLVIVGSQWGDEGKGK.[I]		1.37947e-10	5.95478e-05	1	1	6	MMCAP2_0766	MMCAP2_0766 [7-22]		1	1659.87	FALSE	Myco	3.27878e+07			High	High	4.546e-05	9.45e-07	5.15	69.4	Used	Used	K.SLVIVGSQWGDEGKGK.I	[7-22]
	FALSE	High	[K].SLVSEIK.[R]		0.00416201	0.000572813	1	1	5	MMCAP2_0766	MMCAP2_0766 [82-88]		0	775.456	FALSE	Myco	1.30477e+07			High	High	0.000302	0.001814	1.63	48.06	Used	Used	K.SLVSEIK.R	[82-88]
	FALSE	High	[K].SLVSEIKR.[L]		0.00345747	0.000383662	1	1	3	MMCAP2_0766	MMCAP2_0766 [82-89]		1	931.557	FALSE	Myco	19330764			High	High	0.0002133	0.001577	2.3	37.39	Used	Used	K.SLVSEIKR.L	[82-89]
	FALSE	High	[R].VGGIDQLFLTLFDVLDTEAK.[I]		1.30281e-06	5.95478e-05	1	1	2	MMCAP2_0766	MMCAP2_0766 [323-342]		0	2194.16	FALSE	Myco	813973			High	High	4.546e-05	4.268e-05	2.73	126.65	Used	Used	R.VGGIDQLFLTLFDVLDTEAK.I	[323-342]
	FALSE	High	[R].VGSGAMVSEIK.[T]		3.83993e-06	5.95478e-05	1	1	2	MMCAP2_0766	MMCAP2_0766 [275-285]		0	1077.56	FALSE	Myco	8510492			High	High	4.546e-05	6.433e-05	3.51	48.54	Used	Used	R.VGSGAMVSEIK.T	[275-285]
	FALSE	High	[R].VGSGAMVSEIK.[T]	1xOxidation [M6]	7.27942e-07	5.95478e-05	1	1	5	MMCAP2_0766	MMCAP2_0766 [275-285]		0	1093.56	FALSE	Myco	7191607			High	High	4.546e-05	3.386e-05	3.06	34.44	Used	Not Used	R.VGSGAMVSEIK.T	[275-285]
	FALSE	High	[R].VGSGAMVSEIKTELAHK.[L]		8.93111e-09	5.95478e-05	1	1	3	MMCAP2_0766	MMCAP2_0766 [275-291]		1	1756.93	FALSE	Myco	1.49041e+07			High	High	4.546e-05	5.484e-06	4.6	65.53	Used	Used	R.VGSGAMVSEIKTELAHK.L	[275-291]
	FALSE	High	[R].VGSGAMVSEIKTELAHK.[L]	1xOxidation [M6]	6.82635e-10	5.95478e-05	1	1	7	MMCAP2_0766	MMCAP2_0766 [275-291]		1	1772.92	FALSE	Myco	2.69819e+07			High	High	4.546e-05	1.857e-06	4.23	47.35	Used	Not Used	R.VGSGAMVSEIKTELAHK.L	[275-291]
	FALSE	High	[K].VKNIIGNGTVINLK.[S]		7.71007e-08	5.95478e-05	1	1	1	MMCAP2_0766	MMCAP2_0766 [68-81]		1	1482.9	FALSE	Myco	4622955			High	High	4.546e-05	1.352e-05	5.14	68.73	Used	Used	K.VKNIIGNGTVINLK.S	[68-81]
	FALSE	High	[K].VPFLGFSVGPDR.[K]		1.55821e-07	5.95478e-05	1	1	2	MMCAP2_0766	MMCAP2_0766 [409-420]		0	1290.68	FALSE	Myco	29183792			High	High	4.546e-05	1.808e-05	3.4	108.89	Used	Used	K.VPFLGFSVGPDR.K	[409-420]
	FALSE	High	[K].VPFLGFSVGPDRK.[Q]		1.71459e-10	5.95478e-05	1	1	7	MMCAP2_0766	MMCAP2_0766 [409-421]		1	1418.78	FALSE	Myco	3.70054e+07			High	High	4.546e-05	1.034e-06	5.08	87.59	Used	Used	K.VPFLGFSVGPDRK.Q	[409-421]
	FALSE	High	[K].VTIIPSGVFNPK.[V]		5.60018e-06	0.000116773	1	1	5	MMCAP2_0766	MMCAP2_0766 [56-67]		0	1271.74	FALSE	Myco	32845040			High	High	7.987e-05	7.39e-05	2.98	93.65	Used	Used	K.VTIIPSGVFNPK.V	[56-67]
	FALSE	High	[K].VTSFEELPINAQK.[Y]		1.1172e-08	5.95478e-05	1	1	9	MMCAP2_0766	MMCAP2_0766 [386-398]		0	1475.77	FALSE	Myco	56611320			High	High	4.546e-05	6.013e-06	4.28	79.83	Used	Used	K.VTSFEELPINAQK.Y	[386-398]
	FALSE	High	[K].VYNHEPLDFDVIYNELMTNYQFIK.[N]	1xOxidation [M17]	1.75885e-11	5.95478e-05	1	1	2	MMCAP2_0766	MMCAP2_0766 [177-200]		0	3021.43	FALSE	Myco			No Quan Values	High	High	4.546e-05	3.952e-07	5.77		Not Used	Not Used	K.VYNHEPLDFDVIYNELMTNYQFIK.N	[177-200]
FALSE	High	Master Protein	MMCAP2_0221	MMCAP2_0221	0	FALSE	Myco	380.038	79	36	231	36	478	53.6	6.58	710.66	36	other metabolic processes		kinase activity;other molecular function		Pf00224, Pf02887	58110250	A0A7Z7LBB1; MMCAP2_0221					0	1.88316e+09		High	1
	Checked	Confidence	Annotated Sequence	Modifications	Qvality PEP	Qvality q-value	# Protein Groups	# Proteins	# PSMs	Master Protein Accessions	Positions in Master Proteins	Modifications in Master Proteins	# Missed Cleavages	Theo. MH+ [Da]	Contaminant	Marked as	Abundances (Grouped): Mmc11	Abundances (Grouped) CV [%]: Mmc11	Quan Info	Found in Sample: [S9] F9: Sample, Mmc11	Confidence (by Search Engine): Sequest HT	Percolator q-Value (by Search Engine): Sequest HT	Percolator PEP (by Search Engine): Sequest HT	XCorr (by Search Engine): Sequest HT	Top Apex RT [min]	Quan Usage	Quan Ratio Usage	Sequence in Protein	Positions in Proteins
	FALSE	High	[R].AEIADLLATK.[T]		1.38001e-05	0.000116773	1	1	7	MMCAP2_0221	MMCAP2_0221 [372-381]		0	1044.59	FALSE	Myco	2.38037e+08			High	High	7.987e-05	0.0001008	2.81	83.36	Used	Used	R.AEIADLLATK.T	[372-381]
	FALSE	High	[R].AEVEFYNK.[I]		0.000749636	0.000116773	1	1	6	MMCAP2_0221	MMCAP2_0221 [346-353]		0	999.478	FALSE	Myco	75389960			High	High	0.0001049	0.0005583	1.7	46.76	Used	Used	R.AEVEFYNK.I	[346-353]
	FALSE	High	[R].AEVTDVYFATELGADATMLSGESAAGDYPFLTVHTMSTINKR.[A]		6.30512e-16	5.95478e-05	1	1	1	MMCAP2_0221	MMCAP2_0221 [304-345]		1	4480.13	FALSE	Myco	2.94993e+06			High	High	4.546e-05	2.731e-10	9.55	124	Used	Used	R.AEVTDVYFATELGADATMLSGESAAGDYPFLTVHTMSTINKR.A	[304-345]
	FALSE	High	[R].AEVTDVYFATELGADATMLSGESAAGDYPFLTVHTMSTINKR.[A]	1xOxidation [M18]	1.49846e-14	5.95478e-05	1	1	1	MMCAP2_0221	MMCAP2_0221 [304-345]		1	4496.13	FALSE	Myco	1.61516e+06			High	High	4.546e-05	1.994e-08	8.77	123.02	Used	Not Used	R.AEVTDVYFATELGADATMLSGESAAGDYPFLTVHTMSTINKR.A	[304-345]
	FALSE	High	[R].AEVTDVYFATELGADATMLSGESAAGDYPFLTVHTMSTINKR.[A]	2xOxidation [M18; M36]	9.58353e-06	0.000116773	1	1	1	MMCAP2_0221	MMCAP2_0221 [304-345]		1	4512.12	FALSE	Myco			No Quan Values	High	High	7.987e-05	8.903e-05	1.5		Not Used	Not Used	R.AEVTDVYFATELGADATMLSGESAAGDYPFLTVHTMSTINKR.A	[304-345]
	FALSE	High	[K].ALNKPISIILDTK.[G]		5.38885e-08	5.95478e-05	1	1	7	MMCAP2_0221	MMCAP2_0221 [65-77]		0	1425.87	FALSE	Myco	50928990			High	High	4.546e-05	1.163e-05	3.56	79.71	Used	Used	K.ALNKPISIILDTK.G	[65-77]
	FALSE	High	[K].ALNKPISIILDTKGPEIR.[L]		6.30512e-16	5.95478e-05	1	1	12	MMCAP2_0221	MMCAP2_0221 [65-82]		1	1978.17	FALSE	Myco	1.06971e+08			High	High	4.546e-05	3.647e-09	6.11	83.46	Used	Used	K.ALNKPISIILDTKGPEIR.L	[65-82]
	FALSE	High	[K].ANANHIQIISK.[I]		1.82841e-07	5.95478e-05	1	1	12	MMCAP2_0221	MMCAP2_0221 [221-231]		0	1208.67	FALSE	Myco	219900752			High	High	4.546e-05	1.931e-05	3.69	34.07	Used	Used	K.ANANHIQIISK.I	[221-231]
	FALSE	High	[K].ATAFNHHIVK.[T]		1.94932e-06	5.95478e-05	1	1	5	MMCAP2_0221	MMCAP2_0221 [155-164]		0	1137.62	FALSE	Myco	100955314			High	High	4.546e-05	4.982e-05	3.82	23.75	Used	Used	K.ATAFNHHIVK.T	[155-164]
	FALSE	High	[K].ELFNNGMTTIR.[L]		0.00233389	0.000324526	1	1	1	MMCAP2_0221	MMCAP2_0221 [31-41]		0	1295.64	FALSE	Myco	4837218			High	High	0.0001718	0.00119	3.07	76.04	Used	Used	K.ELFNNGMTTIR.L	[31-41]
	FALSE	High	[K].ELFNNGMTTIR.[L]	1xOxidation [M7]	0.000162603	0.000116773	1	1	2	MMCAP2_0221	MMCAP2_0221 [31-41]		0	1311.64	FALSE	Myco	7.12966e+06			High	High	9.092e-05	0.000251	2.39	60.54	Used	Not Used	K.ELFNNGMTTIR.L	[31-41]
	FALSE	High	[K].FKDNKQEVVK.[G]		1.51885e-07	5.95478e-05	1	1	9	MMCAP2_0221	MMCAP2_0221 [86-95]		2	1234.68	FALSE	Myco	8.62144e+07			High	High	4.546e-05	1.787e-05	4.13	18.99	Used	Used	K.FKDNKQEVVK.G	[86-95]
	FALSE	High	[K].FRPNVTILGVSPDK.[K]		3.46558e-09	5.95478e-05	1	1	9	MMCAP2_0221	MMCAP2_0221 [406-419]		0	1542.86	FALSE	Myco	3.05928e+07			High	High	4.546e-05	3.679e-06	3.63	77.46	Used	Used	K.FRPNVTILGVSPDK.K	[406-419]
	FALSE	High	[K].FRPNVTILGVSPDKK.[L]		4.30615e-12	5.95478e-05	1	1	13	MMCAP2_0221	MMCAP2_0221 [406-420]		1	1670.96	FALSE	Myco	9.22394e+07			High	High	4.546e-05	2.181e-07	5.8	64.15	Used	Used	K.FRPNVTILGVSPDKK.L	[406-420]
	FALSE	High	[R].GDLGLEIPYYDVPYWEK.[I]		1.16079e-09	5.95478e-05	1	1	5	MMCAP2_0221	MMCAP2_0221 [256-272]		0	2056.99	FALSE	Myco	53472650			High	High	4.546e-05	2.322e-06	3.06	123.65	Used	Used	R.GDLGLEIPYYDVPYWEK.I	[256-272]
	FALSE	High	[K].GKIVIVATQMLETMTENPSPTR.[A]		1.55757e-11	5.95478e-05	1	1	1	MMCAP2_0221	MMCAP2_0221 [282-303]		1	2416.26	FALSE	Myco	1.29521e+06			High	High	4.546e-05	3.754e-07	6.07	112.7	Used	Used	K.GKIVIVATQMLETMTENPSPTR.A	[282-303]
	FALSE	High	[K].GQSITIYTDTYSYLNK.[E]		6.61148e-10	5.95478e-05	1	1	8	MMCAP2_0221	MMCAP2_0221 [96-111]		0	1866.91	FALSE	Myco	2.36911e+07			High	High	4.546e-05	1.831e-06	5.12	93.71	Used	Used	K.GQSITIYTDTYSYLNK.E	[96-111]
	FALSE	High	[K].KLWTSFGVWHSIFMNK.[V]	1xOxidation [M14]	3.18971e-07	5.95478e-05	1	1	2	MMCAP2_0221	MMCAP2_0221 [420-435]		1	1997.01	FALSE	Myco	575376			High	High	4.546e-05	2.425e-05	3.13	102.51	Used	Not Used	K.KLWTSFGVWHSIFMNK.V	[420-435]
	FALSE	High	[K].KLWTSFGVWHSIFMNKVDTLDNLDNNIEK.[L]		6.30512e-16	5.95478e-05	1	1	3	MMCAP2_0221	MMCAP2_0221 [420-448]		2	3464.73	FALSE	Myco	3.16332e+06			High	High	4.546e-05	5.586e-10	9.78	120.86	Used	Used	K.KLWTSFGVWHSIFMNKVDTLDNLDNNIEK.L	[420-448]
	FALSE	High	[K].KLWTSFGVWHSIFMNKVDTLDNLDNNIEK.[L]	1xOxidation [M14]	7.95652e-13	5.95478e-05	1	1	5	MMCAP2_0221	MMCAP2_0221 [420-448]		2	3480.73	FALSE	Myco	2.07488e+06			High	High	4.546e-05	1.067e-07	8.51	121.02	Used	Not Used	K.KLWTSFGVWHSIFMNKVDTLDNLDNNIEK.L	[420-448]
	FALSE	High	[K].LELTVDSVEPQIIK.[A]		8.32591e-07	5.95478e-05	1	1	3	MMCAP2_0221	MMCAP2_0221 [141-154]		0	1583.89	FALSE	Myco	620194			High	High	4.546e-05	3.571e-05	3.68	103.2	Used	Used	K.LELTVDSVEPQIIK.A	[141-154]
	FALSE	High	[K].IESQVGLDNIDEIIEESDGIMIAR.[G]		9.89456e-08	5.95478e-05	1	1	2	MMCAP2_0221	MMCAP2_0221 [232-255]		0	2659.31	FALSE	Myco	9.08878e+06			High	High	4.546e-05	1.498e-05	3.43	126.19	Used	Used	K.IESQVGLDNIDEIIEESDGIMIAR.G	[232-255]
	FALSE	High	[K].IESQVGLDNIDEIIEESDGIMIAR.[G]	1xOxidation [M21]	5.56052e-14	5.95478e-05	1	1	3	MMCAP2_0221	MMCAP2_0221 [232-255]		0	2675.31	FALSE	Myco	7.18852e+06			High	High	4.546e-05	3.474e-08	6.27	124.98	Used	Not Used	K.IESQVGLDNIDEIIEESDGIMIAR.G	[232-255]
	FALSE	High	[R].LNFSHGSYEEHGYR.[I]		1.14556e-13	5.95478e-05	1	1	18	MMCAP2_0221	MMCAP2_0221 [42-55]		0	1695.75	FALSE	Myco	1.39266e+08			High	High	4.546e-05	4.713e-08	4.89	39.69	Used	Used	R.LNFSHGSYEEHGYR.I	[42-55]
	FALSE	High	[K].IVIVATQMLETMTENPSPTR.[A]		3.18774e-13	5.95478e-05	1	1	5	MMCAP2_0221	MMCAP2_0221 [284-303]		0	2231.14	FALSE	Myco	7.77315e+06			High	High	4.546e-05	7.265e-08	5.85	120.63	Used	Used	K.IVIVATQMLETMTENPSPTR.A	[284-303]
	FALSE	High	[K].IVIVATQMLETMTENPSPTR.[A]	1xOxidation [M]	2.50094e-09	5.95478e-05	1	1	11	MMCAP2_0221	MMCAP2_0221 [284-303]		0	2247.14	FALSE	Myco	3.37156e+06			High	High	4.546e-05	3.205e-06	4.91	98.63	Used	Not Used	K.IVIVATQMLETMTENPSPTR.A	[284-303]
	FALSE	High	[K].IVIVATQMLETMTENPSPTR.[A]	2xOxidation [M8; M12]	1.35367e-07	5.95478e-05	1	1	5	MMCAP2_0221	MMCAP2_0221 [284-303]		0	2263.13	FALSE	Myco	2.39574e+06			High	High	4.546e-05	1.706e-05	2.86	81.99	Used	Not Used	K.IVIVATQMLETMTENPSPTR.A	[284-303]
	FALSE	High	[K].LWTSFGVWHSIFMNK.[V]		4.47556e-10	5.95478e-05	1	1	1	MMCAP2_0221	MMCAP2_0221 [421-435]		0	1852.92	FALSE	Myco	2627542			High	High	4.546e-05	1.55e-06	5.41	121.13	Used	Used	K.LWTSFGVWHSIFMNK.V	[421-435]
	FALSE	High	[K].LWTSFGVWHSIFMNK.[V]	1xOxidation [M13]	7.56119e-11	5.95478e-05	1	1	2	MMCAP2_0221	MMCAP2_0221 [421-435]		0	1868.92	FALSE	Myco	2.351e+06			High	High	4.546e-05	7.314e-07	4.46	116.92	Used	Not Used	K.LWTSFGVWHSIFMNK.V	[421-435]
	FALSE	High	[K].LWTSFGVWHSIFMNKVDTLDNLDNNIEK.[L]		4.77268e-06	5.95478e-05	1	1	1	MMCAP2_0221	MMCAP2_0221 [421-448]		1	3336.64	FALSE	Myco			No Quan Values	High	High	4.546e-05	6.974e-05	3.06		Not Used	Not Used	K.LWTSFGVWHSIFMNKVDTLDNLDNNIEK.L	[421-448]
	FALSE	High	[K].LWTSFGVWHSIFMNKVDTLDNLDNNIEK.[L]	1xOxidation [M13]	7.38862e-05	0.000116773	1	1	2	MMCAP2_0221	MMCAP2_0221 [421-448]		1	3352.63	FALSE	Myco	4986525			High	High	9.092e-05	0.000181	3.22	122.06	Used	Not Used	K.LWTSFGVWHSIFMNKVDTLDNLDNNIEK.L	[421-448]
	FALSE	High	[K].IYYQVQLDNAR.[N]		1.6193e-06	5.95478e-05	1	1	8	MMCAP2_0221	MMCAP2_0221 [354-364]		0	1382.71	FALSE	Myco	1.03553e+08			High	High	4.546e-05	4.64e-05	3.07	69.34	Used	Used	K.IYYQVQLDNAR.N	[354-364]
	FALSE	High	[R].QIKEILNK.[A]		0.000444549	0.000116773	1	1	2	MMCAP2_0221	MMCAP2_0221 [213-220]		1	985.604	FALSE	Myco	8.15585e+06			High	High	0.0001049	0.0004144	2.74	30.29	Used	Used	R.QIKEILNK.A	[213-220]
	FALSE	High	[K].RAEVEFYNK.[I]		4.56372e-06	5.95478e-05	1	1	7	MMCAP2_0221	MMCAP2_0221 [345-353]		1	1155.58	FALSE	Myco	6.69542e+07			High	High	4.546e-05	6.858e-05	2.28	35.02	Used	Used	K.RAEVEFYNK.I	[345-353]
	FALSE	High	[K].RVNLPGIDFSLPFLSEK.[D]		0.00145205	0.000186959	1	1	1	MMCAP2_0221	MMCAP2_0221 [168-184]		1	1932.06	FALSE	Myco			No Quan Values	High	High	0.0001262	0.0008548	2.74		Not Used	Not Used	K.RVNLPGIDFSLPFLSEK.D	[168-184]
	FALSE	High	[K].RVNLPGIDFSLPFLSEKDEK.[D]		5.28643e-08	5.95478e-05	1	1	2	MMCAP2_0221	MMCAP2_0221 [168-187]		2	2304.22	FALSE	Myco	653028			High	High	4.546e-05	1.155e-05	5.5	116.92	Used	Used	K.RVNLPGIDFSLPFLSEKDEK.D	[168-187]
	FALSE	High	[R].STAIKEIEVI.[-]		0.000138514	0.000116773	1	1	5	MMCAP2_0221	MMCAP2_0221 [469-478]		1	1102.64	FALSE	Myco	74459408			High	High	9.092e-05	0.0002341	3.18	77.98	Used	Used	R.STAIKEIEVI.-	[469-478]
	FALSE	High	[K].TKDGEYKYAIVLSK.[T]		0.00598454	0.000795955	1	1	1	MMCAP2_0221	MMCAP2_0221 [382-395]		2	1614.87	FALSE	Myco			No Quan Values	High	High	0.0004216	0.002376	1.63		Not Used	Not Used	K.TKDGEYKYAIVLSK.T	[382-395]
	FALSE	High	[R].TKVITTIGPSTHSAEAIK.[E]		3.24916e-14	5.95478e-05	1	1	3	MMCAP2_0221	MMCAP2_0221 [13-30]		1	1854.03	FALSE	Myco	11555269			High	High	4.546e-05	2.769e-08	5.33	44.72	Used	Used	R.TKVITTIGPSTHSAEAIK.E	[13-30]
	FALSE	High	[R].TKVITTIGPSTHSAEAIKELFNNGMTTIR.[L]		9.14157e-16	5.95478e-05	1	1	2	MMCAP2_0221	MMCAP2_0221 [13-41]		2	3130.66	FALSE	Myco	2.64435e+06			High	High	4.546e-05	5.707e-09	7.69	97.9	Used	Used	R.TKVITTIGPSTHSAEAIKELFNNGMTTIR.L	[13-41]
	FALSE	High	[R].TKVITTIGPSTHSAEAIKELFNNGMTTIR.[L]	1xOxidation [M25]	0.0122402	0.00114352	1	1	2	MMCAP2_0221	MMCAP2_0221 [13-41]		2	3146.65	FALSE	Myco			No Quan Values	High	High	0.0006116	0.004141	2.14		Not Used	Not Used	R.TKVITTIGPSTHSAEAIKELFNNGMTTIR.L	[13-41]
	FALSE	High	[K].VDTLDNLDNNIEK.[L]		1.23747e-09	5.95478e-05	1	1	3	MMCAP2_0221	MMCAP2_0221 [436-448]		0	1502.73	FALSE	Myco	4.97249e+07			High	High	4.546e-05	2.386e-06	5.09	71	Used	Used	K.VDTLDNLDNNIEK.L	[436-448]
	FALSE	High	[K].VITTIGPSTHSAEAIK.[E]		6.28168e-10	5.95478e-05	1	1	9	MMCAP2_0221	MMCAP2_0221 [15-30]		0	1624.89	FALSE	Myco	6.56285e+07			High	High	4.546e-05	1.788e-06	3.94	51.41	Used	Used	K.VITTIGPSTHSAEAIK.E	[15-30]
	FALSE	High	[K].VITTIGPSTHSAEAIKELFNNGMTTIR.[L]		6.30512e-16	5.95478e-05	1	1	3	MMCAP2_0221	MMCAP2_0221 [15-41]		1	2901.51	FALSE	Myco	1.34351e+07			High	High	4.546e-05	2.539e-09	6.8	107.15	Used	Used	K.VITTIGPSTHSAEAIKELFNNGMTTIR.L	[15-41]
	FALSE	High	[K].VITTIGPSTHSAEAIKELFNNGMTTIR.[L]	1xOxidation [M23]	1.29413e-09	5.95478e-05	1	1	5	MMCAP2_0221	MMCAP2_0221 [15-41]		1	2917.51	FALSE	Myco	7.78152e+06			High	High	4.546e-05	2.43e-06	4.3	96.84	Used	Not Used	K.VITTIGPSTHSAEAIKELFNNGMTTIR.L	[15-41]
	FALSE	High	[R].VNLPGIDFSLPFLSEKDEKDILFGCEQGVDYIAASFVNTAENVR.[Q]	1xCarbamidomethyl [C25]	1.96183e-06	5.95478e-05	1	1	5	MMCAP2_0221	MMCAP2_0221 [169-212]		2	4917.43	FALSE	Myco	424764			High	High	4.546e-05	4.993e-05	4.23	131.78	Used	Used	R.VNLPGIDFSLPFLSEKDEKDILFGCEQGVDYIAASFVNTAENVR.Q	[169-212]
	FALSE	High	[K].YAIVLSK.[T]		0.00242076	0.000324526	1	1	10	MMCAP2_0221	MMCAP2_0221 [389-395]		0	793.482	FALSE	Myco	1.96484e+08			High	High	0.0001718	0.001219	1.94	55.77	Used	Used	K.YAIVLSK.T	[389-395]
FALSE	High	Master Protein	MMCAP2_0611	MMCAP2_0611	0	FALSE	Myco	378.197	69	70	136	70	911	105.6	7.18	354.53	70							MMCAP2_0611					0	2.51876e+08		High	1
	Checked	Confidence	Annotated Sequence	Modifications	Qvality PEP	Qvality q-value	# Protein Groups	# Proteins	# PSMs	Master Protein Accessions	Positions in Master Proteins	Modifications in Master Proteins	# Missed Cleavages	Theo. MH+ [Da]	Contaminant	Marked as	Abundances (Grouped): Mmc11	Abundances (Grouped) CV [%]: Mmc11	Quan Info	Found in Sample: [S9] F9: Sample, Mmc11	Confidence (by Search Engine): Sequest HT	Percolator q-Value (by Search Engine): Sequest HT	Percolator PEP (by Search Engine): Sequest HT	XCorr (by Search Engine): Sequest HT	Top Apex RT [min]	Quan Usage	Quan Ratio Usage	Sequence in Protein	Positions in Proteins
	FALSE	High	[R].AFYATAYSPNTSLLK.[T]		3.23046e-08	5.95478e-05	1	1	3	MMCAP2_0611	MMCAP2_0611 [17-31]		0	1646.84	FALSE	Myco	4.83399e+06			High	High	4.546e-05	9.391e-06	4.02	90.91	Used	Used	R.AFYATAYSPNTSLLK.T	[17-31]
	FALSE	High	[K].ANIQWFEQENIEADDIVGSICK.[Y]	1xCarbamidomethyl [C21]	9.40139e-06	0.000116773	1	1	1	MMCAP2_0611	MMCAP2_0611 [105-126]		0	2579.21	FALSE	Myco	1.51496e+06			High	High	7.987e-05	8.844e-05	2.51	122.72	Used	Used	K.ANIQWFEQENIEADDIVGSICK.Y	[105-126]
	FALSE	High	[K].DYEDSINYLYVESLEEDYHKDK.[I]		4.0905e-14	5.95478e-05	1	1	3	MMCAP2_0611	MMCAP2_0611 [320-341]		1	2767.23	FALSE	Myco	2.1894e+06			High	High	4.546e-05	3.05e-08	6.28	105.71	Used	Used	K.DYEDSINYLYVESLEEDYHKDK.I	[320-341]
	FALSE	High	[K].DYEDSINYLYVESLEEDYHKDKIIGIGISNNK.[G]		5.08739e-08	5.95478e-05	1	1	2	MMCAP2_0611	MMCAP2_0611 [320-351]		2	3776.82	FALSE	Myco	556082			High	High	4.546e-05	1.136e-05	4.22	116.42	Used	Used	K.DYEDSINYLYVESLEEDYHKDKIIGIGISNNK.G	[320-351]
	FALSE	High	[K].DYYSAFPSLLEFK.[E]		0.00329526	0.000383662	1	1	1	MMCAP2_0611	MMCAP2_0611 [762-774]		0	1579.77	FALSE	Myco			No Quan Values	High	High	0.0002133	0.001525	2.36		Not Used	Not Used	K.DYYSAFPSLLEFK.E	[762-774]
	FALSE	High	[K].DYYSAFPSLLEFKEK.[Q]		2.06448e-08	5.95478e-05	1	1	3	MMCAP2_0611	MMCAP2_0611 [762-776]		1	1836.91	FALSE	Myco	1.67841e+06			High	High	4.546e-05	7.793e-06	4.67	114.69	Used	Used	K.DYYSAFPSLLEFKEK.Q	[762-776]
	FALSE	High	[K].ETNLINAFNQNADIHLQAAK.[L]		6.3619e-11	5.95478e-05	1	1	1	MMCAP2_0611	MMCAP2_0611 [692-711]		0	2225.13	FALSE	Myco	4.48144e+06			High	High	4.546e-05	6.802e-07	6.56	92.41	Used	Used	K.ETNLINAFNQNADIHLQAAK.L	[692-711]
	FALSE	High	[K].FIFDDSK.[V]		0.00547318	0.000685874	1	1	1	MMCAP2_0611	MMCAP2_0611 [620-626]		0	871.42	FALSE	Myco	2.35808e+06			High	High	0.0003834	0.002223	1.71	68.39	Used	Used	K.FIFDDSK.V	[620-626]
	FALSE	High	[K].FIFDDSKVHTIFNHTLTNTGR.[L]		6.08396e-10	5.95478e-05	1	1	3	MMCAP2_0611	MMCAP2_0611 [620-640]		1	2463.24	FALSE	Myco	3.08453e+06			High	High	4.546e-05	1.765e-06	5.99	90.21	Used	Used	K.FIFDDSKVHTIFNHTLTNTGR.L	[620-640]
	FALSE	High	[R].FTNILNLDFNPYQNK.[K]		3.29337e-07	5.95478e-05	1	1	2	MMCAP2_0611	MMCAP2_0611 [291-305]		0	1840.92	FALSE	Myco	1.5934e+06			High	High	4.546e-05	2.455e-05	4.23	119.66	Used	Used	R.FTNILNLDFNPYQNK.K	[291-305]
	FALSE	High	[R].FTNILNLDFNPYQNKK.[Q]		2.51646e-11	5.95478e-05	1	1	2	MMCAP2_0611	MMCAP2_0611 [291-306]		1	1969.02	FALSE	Myco	1590220			High	High	4.546e-05	4.605e-07	4.92	102.13	Used	Used	R.FTNILNLDFNPYQNKK.Q	[291-306]
	FALSE	High	[K].GNFYLDFK.[N]		0.00720281	0.000840405	1	1	3	MMCAP2_0611	MMCAP2_0611 [352-359]		0	1003.49	FALSE	Myco	6.62701e+06			High	High	0.0004586	0.002736	1.12	85.77	Used	Used	K.GNFYLDFK.N	[352-359]
	FALSE	High	[R].GPYDHILIAFDK.[G]		2.58274e-07	5.95478e-05	1	1	2	MMCAP2_0611	MMCAP2_0611 [56-67]		0	1388.72	FALSE	Myco	6.34828e+06			High	High	4.546e-05	2.227e-05	5.37	95.33	Used	Used	R.GPYDHILIAFDK.G	[56-67]
	FALSE	High	[K].GTTSKEVLEK.[L]		0.0149561	0.00124484	1	1	1	MMCAP2_0611	MMCAP2_0611 [580-589]		1	1091.59	FALSE	Myco	364177			High	High	0.0006665	0.004865	0.9	20.59	Used	Used	K.GTTSKEVLEK.L	[580-589]
	FALSE	High	[K].GVNGIGQK.[G]		0.115779	0.00433316	1	1	1	MMCAP2_0611	MMCAP2_0611 [201-208]		0	772.431	FALSE	Myco	857851			High	High	0.002176	0.02971	0.96	21.81	Used	Used	K.GVNGIGQK.G	[201-208]
	FALSE	High	[R].HDLLSDYK.[A]		0.00662358	0.000795955	1	1	1	MMCAP2_0611	MMCAP2_0611 [74-81]		0	990.489	FALSE	Myco	3.66074e+06			High	High	0.0004412	0.002564	1.83	45.88	Used	Used	R.HDLLSDYK.A	[74-81]
	FALSE	High	[R].KIFITNNNK.[T]		5.39713e-05	0.000116773	1	1	1	MMCAP2_0611	MMCAP2_0611 [663-671]		1	1091.62	FALSE	Myco			No Quan Values	High	High	9.092e-05	0.0001608	3.13		Not Used	Not Used	R.KIFITNNNK.T	[663-671]
	FALSE	High	[K].KINHIEGQMK.[I]		0.000219798	0.000116773	1	1	1	MMCAP2_0611	MMCAP2_0611 [536-545]		1	1197.64	FALSE	Myco	463485			High	High	9.092e-05	0.0002889	3	20.34	Used	Used	K.KINHIEGQMK.I	[536-545]
	FALSE	High	[K].KNPDIDLDIK.[S]		6.20359e-06	0.000116773	1	1	2	MMCAP2_0611	MMCAP2_0611 [460-469]		1	1170.64	FALSE	Myco	6.12962e+06			High	High	7.987e-05	7.664e-05	3.58	55.78	Used	Used	K.KNPDIDLDIK.S	[460-469]
	FALSE	High	[K].KQNLDVK.[I]		0.0618455	0.0031752	1	1	1	MMCAP2_0611	MMCAP2_0611 [306-312]		1	844.489	FALSE	Myco	1.17244e+06			High	High	0.001562	0.01674	2.53	18.13	Used	Used	K.KQNLDVK.I	[306-312]
	FALSE	High	[K].KTTYLLK.[N]		0.0110871	0.00110617	1	1	1	MMCAP2_0611	MMCAP2_0611 [398-404]		1	866.535	FALSE	Myco			No Quan Values	High	High	0.0005848	0.003827	1.71		Not Used	Not Used	K.KTTYLLK.N	[398-404]
	FALSE	High	[K].KYSDQLIEQLK.[Q]		1.58808e-09	5.95478e-05	1	1	2	MMCAP2_0611	MMCAP2_0611 [482-492]		1	1364.74	FALSE	Myco	2.26737e+06			High	High	4.546e-05	2.648e-06	4.22	63.58	Used	Used	K.KYSDQLIEQLK.Q	[482-492]
	FALSE	High	[R].IAVNTPIQGTASDILK.[V]		1.67111e-11	5.95478e-05	1	1	3	MMCAP2_0611	MMCAP2_0611 [814-829]		0	1640.92	FALSE	Myco	7.24031e+06			High	High	4.546e-05	3.869e-07	4.74	90.81	Used	Used	R.IAVNTPIQGTASDILK.V	[814-829]
	FALSE	High	[K].LFLDLNIK.[E]		0.00376005	0.000446653	1	1	1	MMCAP2_0611	MMCAP2_0611 [883-890]		0	975.587	FALSE	Myco	1138872			High	High	0.0002343	0.001678	1.96	104.37	Used	Used	K.LFLDLNIK.E	[883-890]
	FALSE	High	[K].IFITNNNK.[T]		0.00258812	0.000383662	1	1	3	MMCAP2_0611	MMCAP2_0611 [664-671]		0	963.526	FALSE	Myco	4.6881e+06			High	High	0.0002133	0.001281	1.8	40.08	Used	Used	K.IFITNNNK.T	[664-671]
	FALSE	High	[K].LKEQNLDAR.[I]		0.0152424	0.00124484	1	1	1	MMCAP2_0611	MMCAP2_0611 [839-847]		1	1086.59	FALSE	Myco	1.4909e+06			High	High	0.0006665	0.004932	2.37	23.24	Used	Used	K.LKEQNLDAR.I	[839-847]
	FALSE	High	[R].IKTPNELVEQFSVVR.[E]		8.54132e-06	0.000116773	1	1	1	MMCAP2_0611	MMCAP2_0611 [85-99]		1	1758.97	FALSE	Myco	3.3503e+06			High	High	7.987e-05	8.568e-05	3.09	93.21	Used	Used	R.IKTPNELVEQFSVVR.E	[85-99]
	FALSE	High	[K].LIFNLSDDQITSEQR.[R]		5.67119e-09	5.95478e-05	1	1	4	MMCAP2_0611	MMCAP2_0611 [712-726]		0	1778.89	FALSE	Myco	1.82734e+06			High	High	4.546e-05	4.522e-06	4.27	99.3	Used	Used	K.LIFNLSDDQITSEQR.R	[712-726]
	FALSE	High	[K].LIFNLSDDQITSEQRR.[I]		4.65213e-06	5.95478e-05	1	1	2	MMCAP2_0611	MMCAP2_0611 [712-727]		1	1934.99	FALSE	Myco	6.63533e+06			High	High	4.546e-05	6.912e-05	3.63	84.64	Used	Used	K.LIFNLSDDQITSEQRR.I	[712-727]
	FALSE	High	[K].IIGIGISNNK.[G]		0.00032701	0.000116773	1	1	1	MMCAP2_0611	MMCAP2_0611 [342-351]		0	1028.61	FALSE	Myco	6.27851e+06			High	High	0.0001049	0.0003514	3	61.85	Used	Used	K.IIGIGISNNK.G	[342-351]
	FALSE	High	[K].IINSWSK.[D]		0.00769504	0.000840405	1	1	1	MMCAP2_0611	MMCAP2_0611 [313-319]		0	847.467	FALSE	Myco	4962937			High	High	0.0004734	0.002878	1.62	40.42	Used	Used	K.IINSWSK.D	[313-319]
	FALSE	High	[K].LIQQYQNLENIYNNLEQIK.[G]		8.87141e-12	5.95478e-05	1	1	3	MMCAP2_0611	MMCAP2_0611 [213-231]		0	2378.24	FALSE	Myco	2.96159e+06			High	High	4.546e-05	2.96e-07	5.26	120.88	Used	Used	K.LIQQYQNLENIYNNLEQIK.G	[213-231]
	FALSE	High	[K].LITYHPIINLLLEHR.[K]		5.48984e-14	5.95478e-05	1	1	2	MMCAP2_0611	MMCAP2_0611 [590-604]		0	1845.07	FALSE	Myco	2.1692e+06			High	High	4.546e-05	3.451e-08	5.78	102.79	Used	Used	K.LITYHPIINLLLEHR.K	[590-604]
	FALSE	High	[K].LITYHPIINLLLEHRK.[Y]		5.42118e-12	5.95478e-05	1	1	2	MMCAP2_0611	MMCAP2_0611 [590-605]		1	1973.17	FALSE	Myco	2.29178e+06			High	High	4.546e-05	2.404e-07	5.45	88.58	Used	Used	K.LITYHPIINLLLEHRK.Y	[590-605]
	FALSE	High	[K].ILVAEEIDNNFNFSSPK.[Q]		5.21707e-12	5.95478e-05	1	1	2	MMCAP2_0611	MMCAP2_0611 [546-562]		0	1936.97	FALSE	Myco	1.72674e+06			High	High	4.546e-05	2.368e-07	5.11	107.84	Used	Used	K.ILVAEEIDNNFNFSSPK.Q	[546-562]
	FALSE	High	[K].ILVVDGNSLIFR.[A]		6.36434e-06	0.000116773	1	1	4	MMCAP2_0611	MMCAP2_0611 [5-16]		0	1345.78	FALSE	Myco	5.30133e+06			High	High	7.987e-05	7.721e-05	3.47	108.94	Used	Used	K.ILVVDGNSLIFR.A	[5-16]
	FALSE	High	[K].INHIEGQMK.[I]	1xOxidation [M8]	0.00873602	0.000886913	1	1	1	MMCAP2_0611	MMCAP2_0611 [537-545]		0	1085.54	FALSE	Myco	245597			High	High	0.0004859	0.003167	1.45	17.94	Used	Not Used	K.INHIEGQMK.I	[537-545]
	FALSE	High	[K].LQTQQILK.[K]		0.00190682	0.000186959	1	1	3	MMCAP2_0611	MMCAP2_0611 [528-535]		0	971.588	FALSE	Myco	8.20074e+06			High	High	0.0001262	0.001031	2.69	46.23	Used	Used	K.LQTQQILK.K	[528-535]
	FALSE	High	[R].LSSSYPNIQNISIR.[D]		6.74142e-06	0.000116773	1	1	1	MMCAP2_0611	MMCAP2_0611 [641-654]		0	1591.84	FALSE	Myco	4378602			High	High	7.987e-05	7.891e-05	3.58	84.62	Used	Used	R.LSSSYPNIQNISIR.D	[641-654]
	FALSE	High	[R].LSSSYPNIQNISIRDNEQK.[E]		1.39709e-11	5.95478e-05	1	1	1	MMCAP2_0611	MMCAP2_0611 [641-659]		1	2206.11	FALSE	Myco	2.65302e+06			High	High	4.546e-05	3.589e-07	5.23	70.21	Used	Used	R.LSSSYPNIQNISIRDNEQK.E	[641-659]
	FALSE	High	[R].IVCQIHDEIILEVDDNQLEQTKR.[I]	1xCarbamidomethyl [C3]	1.0217e-06	5.95478e-05	1	1	1	MMCAP2_0611	MMCAP2_0611 [848-870]		1	2808.42	FALSE	Myco			No Quan Values	High	High	4.546e-05	3.876e-05	4.51		Not Used	Not Used	R.IVCQIHDEIILEVDDNQLEQTKR.I	[848-870]
	FALSE	High	[K].LVDNLIELETIDQIFGK.[G]		0.000341998	0.000116773	1	1	1	MMCAP2_0611	MMCAP2_0611 [440-456]		0	1960.06	FALSE	Myco			No Quan Values	High	High	0.0001049	0.0003597	1.37		Not Used	Not Used	K.LVDNLIELETIDQIFGK.G	[440-456]
	FALSE	High	[R].IVVSELENALEK.[L]		2.10483e-06	5.95478e-05	1	1	6	MMCAP2_0611	MMCAP2_0611 [871-882]		0	1343.74	FALSE	Myco	8971243			High	High	4.546e-05	5.132e-05	3.43	92.26	Used	Used	R.IVVSELENALEK.L	[871-882]
	FALSE	High	[K].MAFLCK.[D]	1xCarbamidomethyl [C5]	0.0100498	0.000942588	1	1	2	MMCAP2_0611	MMCAP2_0611 [244-249]		0	769.374	FALSE	Myco	666220			High	High	0.0005058	0.003537	0.73	54.42	Used	Used	K.MAFLCK.D	[244-249]
	FALSE	High	[K].MAFLCK.[D]	1xCarbamidomethyl [C5]; 1xOxidation [M1]	0.00463323	0.00063242	1	1	2	MMCAP2_0611	MMCAP2_0611 [244-249]		0	785.368	FALSE	Myco			No Quan Values	High	High	0.0003445	0.001958	1.75		Not Used	Not Used	K.MAFLCK.D	[244-249]
	FALSE	High	[K].NPDIDLDIK.[S]		5.22694e-05	0.000116773	1	1	4	MMCAP2_0611	MMCAP2_0611 [461-469]		0	1042.54	FALSE	Myco	1.58738e+06			High	High	9.092e-05	0.0001592	2.07	72.37	Used	Used	K.NPDIDLDIK.S	[461-469]
	FALSE	High	[K].QFDNLQAEILSSDKDMYQLITNK.[V]		2.18717e-06	5.95478e-05	1	1	1	MMCAP2_0611	MMCAP2_0611 [131-153]		1	2714.33	FALSE	Myco	1.08488e+06			High	High	4.546e-05	5.211e-05	3.41	122.18	Used	Used	K.QFDNLQAEILSSDKDMYQLITNK.V	[131-153]
	FALSE	High	[K].QFDNLQAEILSSDKDMYQLITNK.[V]	1xOxidation [M16]	4.59293e-07	5.95478e-05	1	1	1	MMCAP2_0611	MMCAP2_0611 [131-153]		1	2730.33	FALSE	Myco	1.32411e+06			High	High	4.546e-05	2.815e-05	3.32	104.6	Used	Not Used	K.QFDNLQAEILSSDKDMYQLITNK.V	[131-153]
	FALSE	High	[K].QIQELLFDK.[L]		0.000210151	0.000116773	1	1	1	MMCAP2_0611	MMCAP2_0611 [563-571]		0	1133.62	FALSE	Myco	2313013			High	High	9.092e-05	0.0002829	2.5	83.25	Used	Used	K.QIQELLFDK.L	[563-571]
	FALSE	High	[K].QIQELLFDKLK.[L]		9.76878e-08	5.95478e-05	1	1	1	MMCAP2_0611	MMCAP2_0611 [563-573]		1	1374.8	FALSE	Myco	3.8268e+06			High	High	4.546e-05	1.491e-05	4.35	86.65	Used	Used	K.QIQELLFDKLK.L	[563-573]
	FALSE	High	[K].QIQELLFDKLKLPNLEK.[G]		0.0158332	0.00129319	1	1	1	MMCAP2_0611	MMCAP2_0611 [563-579]		2	2069.2	FALSE	Myco			No Quan Values	High	High	0.0006828	0.005084	1.97		Not Used	Not Used	K.QIQELLFDKLKLPNLEK.G	[563-579]
	FALSE	High	[K].QMIKDYYSAFPSLLEFK.[E]		0.206423	0.00595754	1	1	1	MMCAP2_0611	MMCAP2_0611 [758-774]		1	2080.05	FALSE	Myco			No Quan Values	High	High	0.003009	0.05231	1.48		Not Used	Not Used	K.QMIKDYYSAFPSLLEFK.E	[758-774]
	FALSE	High	[K].QMIKDYYSAFPSLLEFKEK.[Q]	1xOxidation [M2]	0.0017491	0.000186959	1	1	1	MMCAP2_0611	MMCAP2_0611 [758-776]		2	2353.18	FALSE	Myco			No Quan Values	High	High	0.0001262	0.0009712	2.24		Not Used	Not Used	K.QMIKDYYSAFPSLLEFKEK.Q	[758-776]
	FALSE	High	[K].QTNTYDLYLK.[I]		5.71757e-05	0.000116773	1	1	1	MMCAP2_0611	MMCAP2_0611 [493-502]		0	1258.63	FALSE	Myco	3.46108e+06			High	High	9.092e-05	0.0001643	3.39	67.71	Used	Used	K.QTNTYDLYLK.I	[493-502]
	FALSE	High	[K].QVEIATSQGYITTLSNR.[R]		2.2719e-10	5.95478e-05	1	1	2	MMCAP2_0611	MMCAP2_0611 [777-793]		0	1880.97	FALSE	Myco	1.58563e+06			High	High	4.546e-05	1.166e-06	6.09	83.68	Used	Used	K.QVEIATSQGYITTLSNR.R	[777-793]
	FALSE	High	[K].QVEIATSQGYITTLSNRR.[R]		0.00215577	0.000324526	1	1	1	MMCAP2_0611	MMCAP2_0611 [777-794]		1	2037.07	FALSE	Myco	496066			High	High	0.0001718	0.001122	2.65	72.13	Used	Used	K.QVEIATSQGYITTLSNRR.R	[777-794]
	FALSE	High	[K].RFTNILNLDFNPYQNK.[K]		6.21437e-05	0.000116773	1	1	2	MMCAP2_0611	MMCAP2_0611 [290-305]		1	1997.02	FALSE	Myco	250409			High	High	9.092e-05	0.0001694	2.78	103.16	Used	Used	K.RFTNILNLDFNPYQNK.K	[290-305]
	FALSE	High	[R].RYINELNSTNHNIR.[Q]		7.32471e-09	5.95478e-05	1	1	2	MMCAP2_0611	MMCAP2_0611 [795-808]		1	1743.89	FALSE	Myco	672573			High	High	4.546e-05	5.044e-06	2.74	35.89	Used	Used	R.RYINELNSTNHNIR.Q	[795-808]
	FALSE	High	[K].TDVILENFSFK.[K]		0.000115745	0.000116773	1	1	2	MMCAP2_0611	MMCAP2_0611 [256-266]		0	1312.68	FALSE	Myco	3.37743e+06			High	High	9.092e-05	0.000217	3.78	105.19	Used	Used	K.TDVILENFSFK.K	[256-266]
	FALSE	High	[K].TDVILENFSFKK.[L]		3.81495e-08	5.95478e-05	1	1	1	MMCAP2_0611	MMCAP2_0611 [256-267]		1	1440.77	FALSE	Myco	1.38918e+06			High	High	4.546e-05	1.006e-05	4.24	84.02	Used	Used	K.TDVILENFSFKK.L	[256-267]
	FALSE	High	[K].TFLSYDYSQIELR.[V]		1.19883e-05	0.000116773	1	1	2	MMCAP2_0611	MMCAP2_0611 [672-684]		0	1634.81	FALSE	Myco	2.35905e+06			High	High	7.987e-05	9.604e-05	3.36	106.01	Used	Used	K.TFLSYDYSQIELR.V	[672-684]
	FALSE	High	[K].TFRHDLLSDYK.[A]		6.24227e-09	5.95478e-05	1	1	3	MMCAP2_0611	MMCAP2_0611 [71-81]		1	1394.71	FALSE	Myco	6.21401e+07			High	High	4.546e-05	4.715e-06	4.24	48.93	Used	Used	K.TFRHDLLSDYK.A	[71-81]
	FALSE	High	[K].TPNELVEQFSVVR.[E]		2.97208e-10	5.95478e-05	1	1	2	MMCAP2_0611	MMCAP2_0611 [87-99]		0	1517.8	FALSE	Myco	2.50942e+06			High	High	4.546e-05	1.305e-06	4.18	95.67	Used	Used	K.TPNELVEQFSVVR.E	[87-99]
	FALSE	High	[K].TWFDLK.[-]		0.219926	0.0061726	1	1	1	MMCAP2_0611	MMCAP2_0611 [906-911]		0	809.419	FALSE	Myco	5942863			High	High	0.003169	0.05581	2.16	85.74	Used	Used	K.TWFDLK.-	[906-911]
	FALSE	High	[K].VAMISIYK.[K]		0.00302889	0.000383662	1	1	2	MMCAP2_0611	MMCAP2_0611 [830-837]		0	924.522	FALSE	Myco	888261			High	High	0.0002133	0.001432	2.14	70.21	Used	Used	K.VAMISIYK.K	[830-837]
	FALSE	High	[K].VAMISIYK.[K]	1xOxidation [M3]	0.0024504	0.000324526	1	1	1	MMCAP2_0611	MMCAP2_0611 [830-837]		0	940.517	FALSE	Myco			No Quan Values	High	High	0.0001718	0.001232	1.18		Not Used	Not Used	K.VAMISIYK.K	[830-837]
	FALSE	High	[K].VHTIFNHTLTNTGR.[L]		8.43149e-09	5.95478e-05	1	1	2	MMCAP2_0611	MMCAP2_0611 [627-640]		0	1610.84	FALSE	Myco	3046783			High	High	4.546e-05	5.355e-06	3.92	43.15	Used	Used	K.VHTIFNHTLTNTGR.L	[627-640]
	FALSE	High	[K].VICLNPVQGVNELEEVDTNKLFEK.[W]	1xCarbamidomethyl [C3]	6.84768e-16	5.95478e-05	1	1	1	MMCAP2_0611	MMCAP2_0611 [154-177]		1	2787.42	FALSE	Myco	3.00138e+06			High	High	4.546e-05	4.813e-09	7.81	119.83	Used	Used	K.VICLNPVQGVNELEEVDTNKLFEK.W	[154-177]
	FALSE	High	[K].WQILPNQVPDYK.[A]		2.59946e-06	5.95478e-05	1	1	3	MMCAP2_0611	MMCAP2_0611 [178-189]		0	1500.78	FALSE	Myco	2.64379e+06			High	High	4.546e-05	5.568e-05	3.3	95.82	Used	Used	K.WQILPNQVPDYK.A	[178-189]
	FALSE	High	[R].YINELNSTNHNIR.[Q]		2.75278e-09	5.95478e-05	1	1	3	MMCAP2_0611	MMCAP2_0611 [796-808]		0	1587.79	FALSE	Myco	7.49608e+06			High	High	4.546e-05	3.341e-06	3.66	41.97	Used	Used	R.YINELNSTNHNIR.Q	[796-808]
	FALSE	High	[K].YSDQLIEQLK.[Q]		1.25374e-05	0.000116773	1	1	2	MMCAP2_0611	MMCAP2_0611 [483-492]		0	1236.65	FALSE	Myco	8052249			High	High	7.987e-05	9.755e-05	3.57	75.56	Used	Used	K.YSDQLIEQLK.Q	[483-492]
	FALSE	High	[K].YTYDIK.[K]		0.0147684	0.00124484	1	1	4	MMCAP2_0611	MMCAP2_0611 [392-397]		0	802.398	FALSE	Myco	2.65165e+06			High	High	0.0006665	0.004817	1.37	41.33	Used	Used	K.YTYDIK.K	[392-397]
	FALSE	High	[K].YTYDIKK.[T]		0.0291811	0.00196652	1	1	2	MMCAP2_0611	MMCAP2_0611 [392-398]		1	930.493	FALSE	Myco	825977			High	High	0.0009736	0.00856	1.24	28.54	Used	Used	K.YTYDIKK.T	[392-398]
FALSE	High	Master Protein	MMCAP2_0600	MMCAP2_0600	0	FALSE	Myco	375.408	69	45	172	45	610	68.5	8.68	501.24	45							MMCAP2_0600					0	5.88613e+08		High	1
	Checked	Confidence	Annotated Sequence	Modifications	Qvality PEP	Qvality q-value	# Protein Groups	# Proteins	# PSMs	Master Protein Accessions	Positions in Master Proteins	Modifications in Master Proteins	# Missed Cleavages	Theo. MH+ [Da]	Contaminant	Marked as	Abundances (Grouped): Mmc11	Abundances (Grouped) CV [%]: Mmc11	Quan Info	Found in Sample: [S9] F9: Sample, Mmc11	Confidence (by Search Engine): Sequest HT	Percolator q-Value (by Search Engine): Sequest HT	Percolator PEP (by Search Engine): Sequest HT	XCorr (by Search Engine): Sequest HT	Top Apex RT [min]	Quan Usage	Quan Ratio Usage	Sequence in Protein	Positions in Proteins
	FALSE	High	[K].ALFITHGHEDHIGGIQYLVQQVK.[I]		6.30512e-16	5.95478e-05	1	1	4	MMCAP2_0600	MMCAP2_0600 [120-142]		0	2603.37	FALSE	Myco	3.24422e+07			High	High	4.546e-05	1.166e-11	8.01	88.2	Used	Used	K.ALFITHGHEDHIGGIQYLVQQVK.I	[120-142]
	FALSE	High	[K].DGLIAVVISLDSQTNK.[L]		2.43801e-08	5.95478e-05	1	1	4	MMCAP2_0600	MMCAP2_0600 [517-532]		0	1672.91	FALSE	Myco	9643761			High	High	4.546e-05	8.346e-06	4.52	124.6	Used	Used	K.DGLIAVVISLDSQTNK.L	[517-532]
