## Supplementary Table 4 for "An atypical F-type ATPase is necessary for the function of the antibody cleavage system MIB-MIP in mycoplasmas" (part 2 of 3)

### Sheet: Mmc 1.1 (continued)
Table S4: Mass Spectrometry anlaysis of the proteome of Mmc 1.1, Mmc ΔATPase, Mmc 0575-recode and Mmc 0575-K152A
	FALSE	High	[K].DLDILNEENENLINTFDDDGDQLNISIDEKEFKPYVFK.[Q]		1.63867e-15	5.95478e-05	1	1	4	MMCAP2_0600	MMCAP2_0600 [8-45]		1	4502.14	FALSE	Myco	9688106			High	High	4.546e-05	7.831e-09	7.1	125.12	Used	Used	K.DLDILNEENENLINTFDDDGDQLNISIDEKEFKPYVFK.Q	[8-45]
	FALSE	High	[K].EFKPYVFK.[Q]		0.00447062	0.00063242	1	1	1	MMCAP2_0600	MMCAP2_0600 [38-45]		0	1057.57	FALSE	Myco			No Quan Values	High	High	0.0003445	0.001906	1		Not Used	Not Used	K.EFKPYVFK.Q	[38-45]
	FALSE	High	[K].EYDADDVWK.[T]		0.000464883	0.000116773	1	1	1	MMCAP2_0600	MMCAP2_0600 [173-181]		0	1140.48	FALSE	Myco	16651652			High	High	0.0001049	0.0004244	2.54	65.78	Used	Used	K.EYDADDVWK.T	[173-181]
	FALSE	High	[K].EYKIEDK.[T]		0.00301068	0.000383662	1	1	2	MMCAP2_0600	MMCAP2_0600 [162-168]		1	924.467	FALSE	Myco	3.30318e+06			High	High	0.0002133	0.001427	2.24	23.03	Used	Used	K.EYKIEDK.T	[162-168]
	FALSE	High	[K].FDWSPLGHFAELTK.[L]		5.12003e-08	5.95478e-05	1	1	4	MMCAP2_0600	MMCAP2_0600 [219-232]		0	1647.82	FALSE	Myco	4.799e+06			High	High	4.546e-05	1.14e-05	4.39	113.76	Used	Used	K.FDWSPLGHFAELTK.L	[219-232]
	FALSE	High	[K].FPESTMLGVSAVIPDYSYLAENQKK.[I]	1xOxidation [M6]	7.66091e-08	5.95478e-05	1	1	1	MMCAP2_0600	MMCAP2_0600 [93-117]		1	2803.39	FALSE	Myco			No Quan Values	High	High	4.546e-05	1.348e-05	4.03		Not Used	Not Used	K.FPESTMLGVSAVIPDYSYLAENQKK.I	[93-117]
	FALSE	High	[K].GNGFIMANGDVLELLQGK.[A]		1.67192e-06	5.95478e-05	1	1	1	MMCAP2_0600	MMCAP2_0600 [464-481]		0	1875.96	FALSE	Myco	2.11618e+06			High	High	4.546e-05	4.702e-05	2.05	124.48	Used	Used	K.GNGFIMANGDVLELLQGK.A	[464-481]
	FALSE	High	[K].HLSINIIPGDTVVFSSSPIPGNR.[A]		9.33524e-14	5.95478e-05	1	1	8	MMCAP2_0600	MMCAP2_0600 [368-390]		0	2420.29	FALSE	Myco	1.46818e+07			High	High	4.546e-05	4.32e-08	4.71	113.71	Used	Used	K.HLSINIIPGDTVVFSSSPIPGNR.A	[368-390]
	FALSE	High	[K].HVETGESVNLEK.[G]		1.50886e-09	5.95478e-05	1	1	7	MMCAP2_0600	MMCAP2_0600 [452-463]		0	1341.66	FALSE	Myco	3.22748e+07			High	High	4.546e-05	2.59e-06	4.75	31.41	Used	Used	K.HVETGESVNLEK.G	[452-463]
	FALSE	High	[K].KHVETGESVNLEK.[G]		2.97147e-12	5.95478e-05	1	1	2	MMCAP2_0600	MMCAP2_0600 [451-463]		1	1469.76	FALSE	Myco	5.41755e+06			High	High	4.546e-05	1.864e-07	7.17	24.24	Used	Used	K.KHVETGESVNLEK.G	[451-463]
	FALSE	High	[R].KIVILGR.[S]		0.00733368	0.000840405	1	1	6	MMCAP2_0600	MMCAP2_0600 [303-309]		1	798.556	FALSE	Myco	26130690			High	High	0.0004734	0.002767	2.02	42.64	Used	Used	R.KIVILGR.S	[303-309]
	FALSE	High	[K].LAAMLIR.[D]		0.0732174	0.00344304	1	1	1	MMCAP2_0600	MMCAP2_0600 [151-157]		0	787.486	FALSE	Myco	6590290			High	High	0.001709	0.01951	2.67	65.07	Used	Used	K.LAAMLIR.D	[151-157]
	FALSE	High	[K].LAAMLIR.[D]	1xOxidation [M4]	0.00200292	0.000258602	1	1	18	MMCAP2_0600	MMCAP2_0600 [151-157]		0	803.481	FALSE	Myco	2.46999e+07			High	High	0.0001507	0.001065	2.08	50.87	Used	Not Used	K.LAAMLIR.D	[151-157]
	FALSE	High	[K].LASMGENGVELLMADSTNSEVEGYTQGEK.[S]		2.14414e-13	5.95478e-05	1	1	1	MMCAP2_0600	MMCAP2_0600 [233-261]		0	3059.38	FALSE	Myco	1.091e+06			High	High	4.546e-05	6.132e-08	6.64	114.78	Used	Used	K.LASMGENGVELLMADSTNSEVEGYTQGEK.S	[233-261]
	FALSE	High	[K].LASMGENGVELLMADSTNSEVEGYTQGEK.[S]	1xOxidation [M]	6.12046e-14	5.95478e-05	1	1	2	MMCAP2_0600	MMCAP2_0600 [233-261]		0	3075.38	FALSE	Myco	1.0249e+06			High	High	4.546e-05	3.612e-08	7.52	105.89	Used	Not Used	K.LASMGENGVELLMADSTNSEVEGYTQGEK.S	[233-261]
	FALSE	High	[K].LASMGENGVELLMADSTNSEVEGYTQGEK.[S]	2xOxidation [M4; M13]	2.31616e-09	5.95478e-05	1	1	1	MMCAP2_0600	MMCAP2_0600 [233-261]		0	3091.37	FALSE	Myco	661630			High	High	4.546e-05	3.104e-06	4.78	91.52	Used	Not Used	K.LASMGENGVELLMADSTNSEVEGYTQGEK.S	[233-261]
	FALSE	High	[K].IEDKTIVK.[E]		0.000906599	0.000116773	1	1	1	MMCAP2_0600	MMCAP2_0600 [165-172]		1	945.562	FALSE	Myco	2.56143e+06			High	High	0.0001049	0.000629	2.96	24.57	Used	Used	K.IEDKTIVK.E	[165-172]
	FALSE	High	[K].IEDKTIVKEYDADDVWK.[T]		1.67094e-12	5.95478e-05	1	1	4	MMCAP2_0600	MMCAP2_0600 [165-181]		2	2067.03	FALSE	Myco	2834808			High	High	4.546e-05	1.463e-07	7.16	70.17	Used	Used	K.IEDKTIVKEYDADDVWK.T	[165-181]
	FALSE	High	[K].IFALGGLEEVGK.[N]		1.08224e-06	5.95478e-05	1	1	5	MMCAP2_0600	MMCAP2_0600 [62-73]		0	1232.69	FALSE	Myco	26478346			High	High	4.546e-05	3.968e-05	3.96	98.42	Used	Used	K.IFALGGLEEVGK.N	[62-73]
	FALSE	High	[R].IFLTTFASNVHR.[I]		3.12877e-08	5.95478e-05	1	1	3	MMCAP2_0600	MMCAP2_0600 [278-289]		0	1405.76	FALSE	Myco	4.06571e+07			High	High	4.546e-05	9.268e-06	3.76	78.15	Used	Used	R.IFLTTFASNVHR.I	[278-289]
	FALSE	High	[K].IHTSGHASQEEQK.[L]		0.000254714	0.000116773	1	1	2	MMCAP2_0600	MMCAP2_0600 [416-428]		0	1451.69	FALSE	Myco	3.38844e+06			High	High	9.092e-05	0.0003103	2.13	14.37	Used	Used	K.IHTSGHASQEEQK.L	[416-428]
	FALSE	High	[K].IHTSGHASQEEQKLLFSLIRPK.[Y]		0.00627695	0.000795955	1	1	1	MMCAP2_0600	MMCAP2_0600 [416-437]		1	2519.37	FALSE	Myco	765600			High	High	0.0004216	0.002463	3.87	72.96	Used	Used	K.IHTSGHASQEEQKLLFSLIRPK.Y	[416-437]
	FALSE	High	[R].LKEYKIEDK.[T]		5.68105e-05	0.000116773	1	1	4	MMCAP2_0600	MMCAP2_0600 [160-168]		2	1165.65	FALSE	Myco	5294656			High	High	9.092e-05	0.0001642	3.06	24.53	Used	Used	R.LKEYKIEDK.T	[160-168]
	FALSE	High	[K].LLFSLIRPK.[Y]		3.86788e-05	0.000116773	1	1	3	MMCAP2_0600	MMCAP2_0600 [429-437]		0	1086.7	FALSE	Myco	5.4545e+06			High	High	9.092e-05	0.0001429	2.75	82.9	Used	Used	K.LLFSLIRPK.Y	[429-437]
	FALSE	High	[K].IPVIYAPK.[L]		0.00110937	0.000116773	1	1	3	MMCAP2_0600	MMCAP2_0600 [143-150]		0	900.555	FALSE	Myco	64951420			High	High	0.0001049	0.000714	1.63	65.95	Used	Used	K.IPVIYAPK.L	[143-150]
	FALSE	High	[R].IQHIIETAHK.[Y]		2.3466e-06	5.95478e-05	1	1	5	MMCAP2_0600	MMCAP2_0600 [290-299]		0	1189.67	FALSE	Myco	14589461			High	High	4.546e-05	5.357e-05	2.49	23.94	Used	Used	R.IQHIIETAHK.Y	[290-299]
	FALSE	High	[R].IQHIIETAHKYNR.[K]		2.70101e-07	5.95478e-05	1	1	2	MMCAP2_0600	MMCAP2_0600 [290-302]		1	1622.88	FALSE	Myco	1.76122e+06			High	High	4.546e-05	2.266e-05	3.36	26.98	Used	Used	R.IQHIIETAHKYNR.K	[290-302]
	FALSE	High	[K].ISEKEFIK.[S]		0.000505121	0.000116773	1	1	3	MMCAP2_0600	MMCAP2_0600 [326-333]		1	993.562	FALSE	Myco	8013383			High	High	0.0001049	0.0004438	2.44	39.98	Used	Used	K.ISEKEFIK.S	[326-333]
	FALSE	High	[K].LVNKLTR.[V]		0.0381772	0.00229825	1	1	1	MMCAP2_0600	MMCAP2_0600 [396-402]		1	843.541	FALSE	Myco	1.07016e+06			High	High	0.001126	0.01081	1.33	23.49	Used	Used	K.LVNKLTR.V	[396-402]
	FALSE	High	[R].NPLIIPVILNK.[K]		1.22209e-06	5.95478e-05	1	1	4	MMCAP2_0600	MMCAP2_0600 [598-608]		0	1233.79	FALSE	Myco	16428307			High	High	4.546e-05	4.156e-05	3.42	109.94	Used	Used	R.NPLIIPVILNK.K	[598-608]
	FALSE	High	[R].NPLIIPVILNKK.[S]		8.1661e-09	5.95478e-05	1	1	2	MMCAP2_0600	MMCAP2_0600 [598-609]		1	1361.89	FALSE	Myco	2.15026e+06			High	High	4.546e-05	5.273e-06	4.5	88.61	Used	Used	R.NPLIIPVILNKK.S	[598-609]
	FALSE	High	[R].RNPLIIPVILNK.[K]		5.67178e-08	5.95478e-05	1	1	4	MMCAP2_0600	MMCAP2_0600 [597-608]		1	1389.89	FALSE	Myco	1.53513e+07			High	High	4.546e-05	1.188e-05	4.21	90.29	Used	Used	R.RNPLIIPVILNK.K	[597-608]
	FALSE	High	[R].RNPLIIPVILNKK.[S]		4.01564e-07	5.95478e-05	1	1	3	MMCAP2_0600	MMCAP2_0600 [597-609]		2	1517.99	FALSE	Myco	2.69666e+06			High	High	4.546e-05	2.666e-05	3.42	72.86	Used	Used	R.RNPLIIPVILNKK.S	[597-609]
	FALSE	High	[K].RRNPLIIPVILNK.[K]		6.44514e-09	5.95478e-05	1	1	2	MMCAP2_0600	MMCAP2_0600 [596-608]		2	1546	FALSE	Myco	5.01041e+06			High	High	4.546e-05	4.771e-06	3.85	75.17	Used	Used	K.RRNPLIIPVILNK.K	[596-608]
	FALSE	High	[K].RVEADAVYVDGK.[D]		4.25274e-09	5.95478e-05	1	1	3	MMCAP2_0600	MMCAP2_0600 [487-498]		1	1321.67	FALSE	Myco	8.92182e+06			High	High	4.546e-05	4.009e-06	2.67	38.48	Used	Used	K.RVEADAVYVDGK.D	[487-498]
	FALSE	High	[K].RVEADAVYVDGKDMTGK.[A]		1.81563e-13	5.95478e-05	1	1	4	MMCAP2_0600	MMCAP2_0600 [487-503]		2	1853.91	FALSE	Myco	1.05532e+07			High	High	4.546e-05	5.721e-08	5.66	48.14	Used	Used	K.RVEADAVYVDGKDMTGK.A	[487-503]
	FALSE	High	[K].RVEADAVYVDGKDMTGK.[A]	1xOxidation [M14]	3.86207e-13	5.95478e-05	1	1	4	MMCAP2_0600	MMCAP2_0600 [487-503]		2	1869.9	FALSE	Myco	7.81046e+06			High	High	4.546e-05	7.865e-08	3.76	35.38	Used	Not Used	K.RVEADAVYVDGKDMTGK.A	[487-503]
	FALSE	High	[K].SIISNIDKLFLQAK.[G]		1.02785e-10	5.95478e-05	1	1	4	MMCAP2_0600	MMCAP2_0600 [262-275]		1	1589.93	FALSE	Myco	1.92858e+07			High	High	4.546e-05	8.338e-07	5.09	116.97	Used	Used	K.SIISNIDKLFLQAK.G	[262-275]
	FALSE	High	[K].SSLSPYIFR.[V]		0.000978011	0.000116773	1	1	4	MMCAP2_0600	MMCAP2_0600 [585-593]		0	1069.57	FALSE	Myco	58090620			High	High	0.0001049	0.0006592	2	82.11	Used	Used	K.SSLSPYIFR.V	[585-593]
	FALSE	High	[K].STDIDKYKPEELMILTTGSQGEPMAALSR.[I]		4.17018e-13	5.95478e-05	1	1	3	MMCAP2_0600	MMCAP2_0600 [334-362]		1	3181.58	FALSE	Myco	4.01011e+06			High	High	4.546e-05	8.133e-08	7.69	110.14	Used	Used	K.STDIDKYKPEELMILTTGSQGEPMAALSR.I	[334-362]
	FALSE	High	[K].STDIDKYKPEELMILTTGSQGEPMAALSR.[I]	1xOxidation [M24]	6.78212e-11	5.95478e-05	1	1	1	MMCAP2_0600	MMCAP2_0600 [334-362]		1	3197.57	FALSE	Myco	1.8154e+06			High	High	4.546e-05	6.985e-07	5.61	100.16	Used	Not Used	K.STDIDKYKPEELMILTTGSQGEPMAALSR.I	[334-362]
	FALSE	High	[K].STDIDKYKPEELMILTTGSQGEPMAALSR.[I]	2xOxidation [M13; M24]	5.25109e-11	5.95478e-05	1	1	2	MMCAP2_0600	MMCAP2_0600 [334-362]		1	3213.57	FALSE	Myco	1.05421e+06			High	High	4.546e-05	6.283e-07	5.45	91.61	Used	Not Used	K.STDIDKYKPEELMILTTGSQGEPMAALSR.I	[334-362]
	FALSE	High	[K].TIVKEYDADDVWK.[T]		1.87541e-09	5.95478e-05	1	1	5	MMCAP2_0600	MMCAP2_0600 [169-181]		1	1581.78	FALSE	Myco	7.10422e+06			High	High	4.546e-05	2.842e-06	4.01	67.74	Used	Used	K.TIVKEYDADDVWK.T	[169-181]
	FALSE	High	[R].VEADAVYVDGKDMTGK.[A]		7.96064e-08	5.95478e-05	1	1	2	MMCAP2_0600	MMCAP2_0600 [488-503]		1	1697.81	FALSE	Myco	2.07067e+06			High	High	4.546e-05	1.37e-05	3.62	56.71	Used	Used	R.VEADAVYVDGKDMTGK.A	[488-503]
	FALSE	High	[R].VEADAVYVDGKDMTGK.[A]	1xOxidation [M13]	4.50427e-10	5.95478e-05	1	1	1	MMCAP2_0600	MMCAP2_0600 [488-503]		1	1713.8	FALSE	Myco	1.68422e+06			High	High	4.546e-05	1.555e-06	4.29	42.6	Used	Not Used	R.VEADAVYVDGKDMTGK.A	[488-503]
	FALSE	High	[R].VGAIVIENTSDNK.[I]		1.93676e-07	5.95478e-05	1	1	1	MMCAP2_0600	MMCAP2_0600 [403-415]		0	1359.71	FALSE	Myco	12411283			High	High	4.546e-05	1.978e-05	4.2	53.76	Used	Used	R.VGAIVIENTSDNK.I	[403-415]
	FALSE	High	[R].VGAIVIENTSDNKIHTSGHASQEEQK.[L]		3.78827e-14	5.95478e-05	1	1	7	MMCAP2_0600	MMCAP2_0600 [403-428]		1	2792.38	FALSE	Myco	2.71169e+07			High	High	4.546e-05	2.953e-08	5.31	39.39	Used	Used	R.VGAIVIENTSDNKIHTSGHASQEEQK.L	[403-428]
	FALSE	High	[R].VGAIVIENTSDNKIHTSGHASQEEQKLLFSLIRPK.[Y]		0.000157472	0.000116773	1	1	1	MMCAP2_0600	MMCAP2_0600 [403-437]		2	3860.07	FALSE	Myco	2.87087e+06			High	High	9.092e-05	0.0002477	4.54	86.94	Used	Used	R.VGAIVIENTSDNKIHTSGHASQEEQKLLFSLIRPK.Y	[403-437]
	FALSE	High	[K].YFMPMHGEYR.[M]		3.62791e-05	0.000116773	1	1	1	MMCAP2_0600	MMCAP2_0600 [438-447]		0	1330.57	FALSE	Myco	1.60968e+06			High	High	9.092e-05	0.0001397	1.55	58.42	Used	Used	K.YFMPMHGEYR.M	[438-447]
	FALSE	High	[K].YFMPMHGEYR.[M]	1xOxidation [M]	1.64025e-05	0.000116773	1	1	3	MMCAP2_0600	MMCAP2_0600 [438-447]		0	1346.57	FALSE	Myco	3.40486e+06			High	High	7.987e-05	0.0001069	2.67	46.24	Used	Not Used	K.YFMPMHGEYR.M	[438-447]
	FALSE	High	[K].YFMPMHGEYR.[M]	2xOxidation [M3; M5]	1.88821e-05	0.000116773	1	1	5	MMCAP2_0600	MMCAP2_0600 [438-447]		0	1362.56	FALSE	Myco	7.60762e+06			High	High	9.092e-05	0.0001121	2.39	35.95	Used	Not Used	K.YFMPMHGEYR.M	[438-447]
	FALSE	High	[K].YKPEELMILTTGSQGEPMAALSR.[I]		1.25353e-08	5.95478e-05	1	1	1	MMCAP2_0600	MMCAP2_0600 [340-362]		0	2522.26	FALSE	Myco	516707			High	High	4.546e-05	6.311e-06	4.22	106.5	Used	Used	K.YKPEELMILTTGSQGEPMAALSR.I	[340-362]
FALSE	High	Master Protein	MMCAP2_0451	MMCAP2_0451	0	FALSE	Myco	375.18	92	54	276	54	471	51.9	8	711.92	54			other molecular function		Pf00171	58110461	A0A7Z7LBU0; MMCAP2_0451					0	1.54666e+09		High	1
	Checked	Confidence	Annotated Sequence	Modifications	Qvality PEP	Qvality q-value	# Protein Groups	# Proteins	# PSMs	Master Protein Accessions	Positions in Master Proteins	Modifications in Master Proteins	# Missed Cleavages	Theo. MH+ [Da]	Contaminant	Marked as	Abundances (Grouped): Mmc11	Abundances (Grouped) CV [%]: Mmc11	Quan Info	Found in Sample: [S9] F9: Sample, Mmc11	Confidence (by Search Engine): Sequest HT	Percolator q-Value (by Search Engine): Sequest HT	Percolator PEP (by Search Engine): Sequest HT	XCorr (by Search Engine): Sequest HT	Top Apex RT [min]	Quan Usage	Quan Ratio Usage	Sequence in Protein	Positions in Proteins
	FALSE	High	[K].ALLDGKLFDNNR.[I]		1.41578e-05	0.000116773	1	1	3	MMCAP2_0451	MMCAP2_0451 [6-17]		1	1375.73	FALSE	Myco	4.26717e+06			High	High	7.987e-05	0.0001016	3.03	76.87	Used	Used	K.ALLDGKLFDNNR.I	[6-17]
	FALSE	High	[K].AWESTDLEK.[R]		0.00314041	0.000383662	1	1	2	MMCAP2_0451	MMCAP2_0451 [54-62]		0	1078.51	FALSE	Myco	29425430			High	High	0.0002133	0.001473	1.15	49.83	Used	Used	K.AWESTDLEK.R	[54-62]
	FALSE	High	[K].AWESTDLEKR.[I]		8.84158e-05	0.000116773	1	1	2	MMCAP2_0451	MMCAP2_0451 [54-63]		1	1234.61	FALSE	Myco	4.63905e+07			High	High	9.092e-05	0.0001944	2.74	40.21	Used	Used	K.AWESTDLEKR.I	[54-63]
	FALSE	High	[K].DCLTEVIR.[S]	1xCarbamidomethyl [C2]	0.00413725	0.000572813	1	1	3	MMCAP2_0451	MMCAP2_0451 [95-102]		0	1005.5	FALSE	Myco	13540006			High	High	0.000302	0.001804	1.74	69.56	Used	Used	K.DCLTEVIR.S	[95-102]
	FALSE	High	[K].DNCDITPLIDQK.[T]	1xCarbamidomethyl [C3]	6.48777e-07	5.95478e-05	1	1	1	MMCAP2_0451	MMCAP2_0451 [315-326]		0	1431.68	FALSE	Myco	44114516			High	High	4.546e-05	3.237e-05	3.96	76.63	Used	Used	K.DNCDITPLIDQK.T	[315-326]
	FALSE	High	[K].DPAIVLDDLDLEK.[Y]		9.34186e-07	5.95478e-05	1	1	4	MMCAP2_0451	MMCAP2_0451 [252-264]		0	1455.76	FALSE	Myco	1.89896e+06			High	High	4.546e-05	3.738e-05	3.95	114.65	Used	Used	K.DPAIVLDDLDLEK.Y	[252-264]
	FALSE	High	[K].DSGFGVQGIVDTLLFSTR.[Y]		8.21765e-10	5.95478e-05	1	1	1	MMCAP2_0451	MMCAP2_0451 [446-463]		0	1911.98	FALSE	Myco	2525977			High	High	4.546e-05	2.005e-06	5.76	126.65	Used	Used	K.DSGFGVQGIVDTLLFSTR.Y	[446-463]
	FALSE	High	[K].DVVLELGGK.[D]		0.00396792	0.000511614	1	1	2	MMCAP2_0451	MMCAP2_0451 [243-251]		0	929.53	FALSE	Myco	986706			High	High	0.0002574	0.001745	1.19	73.86	Used	Used	K.DVVLELGGK.D	[243-251]
	FALSE	High	[K].DVVLELGGKDPAIVLDDLDLEK.[Y]		6.30512e-16	5.95478e-05	1	1	5	MMCAP2_0451	MMCAP2_0451 [243-264]		1	2366.27	FALSE	Myco	55163036			High	High	4.546e-05	2.94e-09	7.14	123.81	Used	Used	K.DVVLELGGKDPAIVLDDLDLEK.Y	[243-264]
	FALSE	High	[K].DVVLELGGKDPAIVLDDLDLEKYAK.[E]		0.0769368	0.00358118	1	1	1	MMCAP2_0451	MMCAP2_0451 [243-267]		2	2728.47	FALSE	Myco			No Quan Values	High	High	0.001776	0.02041	1.58		Not Used	Not Used	K.DVVLELGGKDPAIVLDDLDLEKYAK.E	[243-267]
	FALSE	High	[R].EIGDDIITNK.[L]		0.000168982	0.000116773	1	1	7	MMCAP2_0451	MMCAP2_0451 [209-218]		0	1117.57	FALSE	Myco	4.44179e+07			High	High	9.092e-05	0.0002559	2.36	61	Used	Used	R.EIGDDIITNK.L	[209-218]
	FALSE	High	[K].EIISGAFSYSGQR.[C]		1.22993e-06	5.95478e-05	1	1	8	MMCAP2_0451	MMCAP2_0451 [268-280]		0	1414.7	FALSE	Myco	44618588			High	High	4.546e-05	4.17e-05	3.51	75.12	Used	Used	K.EIISGAFSYSGQR.C	[268-280]
	FALSE	High	[K].GIFNVVTGR.[G]		0.0115052	0.00114352	1	1	4	MMCAP2_0451	MMCAP2_0451 [198-206]		0	962.542	FALSE	Myco	99151080			High	High	0.0006116	0.003937	2.06	81.04	Used	Used	K.GIFNVVTGR.G	[198-206]
	FALSE	High	[K].GIVINN.[-]		0.0946142	0.00398532	1	1	1	MMCAP2_0451	MMCAP2_0451 [466-471]		0	629.362	FALSE	Myco	28165430			High	High	0.002006	0.02467	2.2	49.96	Used	Used	K.GIVINN.-	[466-471]
	FALSE	High	[R].GPDVFPFLGVK.[D]		1.54846e-05	0.000116773	1	1	3	MMCAP2_0451	MMCAP2_0451 [435-445]		0	1175.65	FALSE	Myco	54519700			High	High	7.987e-05	0.0001047	3.2	113.4	Used	Used	R.GPDVFPFLGVK.D	[435-445]
	FALSE	High	[R].GREIGDDIITNK.[L]		3.48852e-07	5.95478e-05	1	1	6	MMCAP2_0451	MMCAP2_0451 [207-218]		1	1330.7	FALSE	Myco	7.05538e+07			High	High	4.546e-05	2.519e-05	3.29	45.6	Used	Used	R.GREIGDDIITNK.L	[207-218]
	FALSE	High	[K].GVGVAISPFNYPINLAVSK.[I]		4.70956e-12	5.95478e-05	1	1	2	MMCAP2_0451	MMCAP2_0451 [142-160]		0	1946.07	FALSE	Myco	38808562			High	High	4.546e-05	2.268e-07	5.23	122.28	Used	Used	K.GVGVAISPFNYPINLAVSK.I	[142-160]
	FALSE	High	[K].LADFISFTGSVEVGK.[R]		4.11931e-08	5.95478e-05	1	1	5	MMCAP2_0451	MMCAP2_0451 [219-233]		0	1569.82	FALSE	Myco	500593			High	High	4.546e-05	1.041e-05	3.3	112.03	Used	Used	K.LADFISFTGSVEVGK.R	[219-233]
	FALSE	High	[K].LADFISFTGSVEVGKR.[L]		1.67128e-10	5.95478e-05	1	1	23	MMCAP2_0451	MMCAP2_0451 [219-234]		1	1725.92	FALSE	Myco	1.93253e+07			High	High	4.546e-05	1.022e-06	5.17	94.69	Used	Used	K.LADFISFTGSVEVGKR.L	[219-234]
	FALSE	High	[K].IADQLVPLLK.[E]		2.302e-06	5.95478e-05	1	1	5	MMCAP2_0451	MMCAP2_0451 [293-302]		0	1109.69	FALSE	Myco	32649188			High	High	4.546e-05	5.319e-05	2.39	96.83	Used	Used	K.IADQLVPLLK.E	[293-302]
	FALSE	High	[R].LAWEEPFGPVLPIIR.[T]		1.31934e-08	5.95478e-05	1	1	3	MMCAP2_0451	MMCAP2_0451 [370-384]		0	1736.97	FALSE	Myco	18792742			High	High	4.546e-05	6.453e-06	3.41	126.1	Used	Used	R.LAWEEPFGPVLPIIR.T	[370-384]
	FALSE	High	[K].LEVGTVNINGK.[S]		1.61939e-05	0.000116773	1	1	2	MMCAP2_0451	MMCAP2_0451 [421-431]		0	1143.64	FALSE	Myco	26217442			High	High	7.987e-05	0.0001063	3.53	64.47	Used	Used	K.LEVGTVNINGK.S	[421-431]
	FALSE	High	[K].LFDNNR.[I]		0.0127055	0.00114352	1	1	8	MMCAP2_0451	MMCAP2_0451 [12-17]		0	778.384	FALSE	Myco	4.06809e+07			High	High	0.0006116	0.004267	1.64	30.65	Used	Used	K.LFDNNR.I	[12-17]
	FALSE	High	[K].IFPCLVTGNTIVFKPATQGSLIGAK.[L]	1xCarbamidomethyl [C4]	6.36321e-16	5.95478e-05	1	1	9	MMCAP2_0451	MMCAP2_0451 [161-185]		0	2632.45	FALSE	Myco	39813000			High	High	4.546e-05	4.609e-09	6.05	114.13	Used	Used	K.IFPCLVTGNTIVFKPATQGSLIGAK.L	[161-185]
	FALSE	High	[K].LGELAYQANLPK.[G]		2.18703e-07	5.95478e-05	1	1	4	MMCAP2_0451	MMCAP2_0451 [186-197]		0	1316.72	FALSE	Myco	8.52224e+07			High	High	4.546e-05	2.081e-05	3.47	75.5	Used	Used	K.LGELAYQANLPK.G	[186-197]
	FALSE	High	[R].ILEIINPVDFSVAGQVVSLTK.[Q]		3.625e-07	5.95478e-05	1	1	3	MMCAP2_0451	MMCAP2_0451 [18-38]		0	2242.27	FALSE	Myco	16762629			High	High	4.546e-05	2.556e-05	3.45	126.2	Used	Used	R.ILEIINPVDFSVAGQVVSLTK.Q	[18-38]
	FALSE	High	[R].LLEISSTK.[D]		0.00148866	0.000186959	1	1	7	MMCAP2_0451	MMCAP2_0451 [235-242]		0	890.519	FALSE	Myco	96791832			High	High	0.0001262	0.0008687	1.93	48.68	Used	Used	R.LLEISSTK.D	[235-242]
	FALSE	High	[R].LLEISSTKDVVLELGGKDPAIVLDDLDLEK.[Y]		6.30512e-16	5.95478e-05	1	1	2	MMCAP2_0451	MMCAP2_0451 [235-264]		2	3237.77	FALSE	Myco			No Quan Values	High	High	4.546e-05	2.895e-10	7.71		Not Used	Not Used	R.LLEISSTKDVVLELGGKDPAIVLDDLDLEK.Y	[235-264]
	FALSE	High	[K].IIIGDKQEK.[N]		0.000278623	0.000116773	1	1	5	MMCAP2_0451	MMCAP2_0451 [345-353]		1	1043.61	FALSE	Myco	22932196			High	High	9.092e-05	0.0003244	2.48	26.72	Used	Used	K.IIIGDKQEK.N	[345-353]
	FALSE	High	[K].INKLTIGLPK.[D]		1.34514e-05	0.000116773	1	1	2	MMCAP2_0451	MMCAP2_0451 [305-314]		1	1096.71	FALSE	Myco	4.05935e+06			High	High	7.987e-05	9.999e-05	1.2	60.45	Used	Used	K.INKLTIGLPK.D	[305-314]
	FALSE	High	[R].ISILDKWK.[Q]		0.00123433	0.000116773	1	1	1	MMCAP2_0451	MMCAP2_0451 [64-71]		1	1002.6	FALSE	Myco	11801649			High	High	0.0001049	0.0007671	2.67	68.95	Used	Used	R.ISILDKWK.Q	[64-71]
	FALSE	High	[K].LTIGLPK.[D]		0.00627695	0.000795955	1	1	1	MMCAP2_0451	MMCAP2_0451 [308-314]		0	741.487	FALSE	Myco	3.17521e+06			High	High	0.0004216	0.002463	1.37	68.5	Used	Used	K.LTIGLPK.D	[308-314]
	FALSE	High	[K].LTIGLPKDNCDITPLIDQK.[T]	1xCarbamidomethyl [C10]	6.24227e-09	5.95478e-05	1	1	1	MMCAP2_0451	MMCAP2_0451 [308-326]		1	2154.15	FALSE	Myco	756245			High	High	4.546e-05	4.709e-06	4.45	97.95	Used	Used	K.LTIGLPKDNCDITPLIDQK.T	[308-326]
	FALSE	High	[K].NLDQALTVAQK.[L]		1.98695e-07	5.95478e-05	1	1	8	MMCAP2_0451	MMCAP2_0451 [410-420]		0	1200.66	FALSE	Myco	70634424			High	High	4.546e-05	2e-05	3.67	60.16	Used	Used	K.NLDQALTVAQK.L	[410-420]
	FALSE	High	[K].NLDQALTVAQKLEVGTVNINGK.[S]		5.18219e-15	5.95478e-05	1	1	1	MMCAP2_0451	MMCAP2_0451 [410-431]		1	2325.28	FALSE	Myco	3161626			High	High	4.546e-05	1.275e-08	7.83	106.67	Used	Used	K.NLDQALTVAQKLEVGTVNINGK.S	[410-431]
	FALSE	High	[K].NLIYPTLVDHVTSDMR.[L]		2.02503e-09	5.95478e-05	1	1	10	MMCAP2_0451	MMCAP2_0451 [354-369]		0	1873.95	FALSE	Myco	1.34055e+07			High	High	4.546e-05	2.931e-06	4.52	97.56	Used	Used	K.NLIYPTLVDHVTSDMR.L	[354-369]
	FALSE	High	[K].NLIYPTLVDHVTSDMR.[L]	1xOxidation [M15]	2.24325e-09	5.95478e-05	1	1	21	MMCAP2_0451	MMCAP2_0451 [354-369]		0	1889.94	FALSE	Myco	1.6752e+07			High	High	4.546e-05	3.059e-06	4.33	86.18	Used	Not Used	K.NLIYPTLVDHVTSDMR.L	[354-369]
	FALSE	High	[K].QDINDAFIAAK.[S]		9.28229e-07	5.95478e-05	1	1	4	MMCAP2_0451	MMCAP2_0451 [39-49]		0	1205.62	FALSE	Myco	66549048			High	High	4.546e-05	3.732e-05	3.49	69.3	Used	Used	K.QDINDAFIAAK.S	[39-49]
	FALSE	High	[K].QLIDQNK.[E]		0.0148619	0.00124484	1	1	1	MMCAP2_0451	MMCAP2_0451 [72-78]		0	858.468	FALSE	Myco	2742556			High	High	0.0006665	0.004824	1.55	26.11	Used	Used	K.QLIDQNK.E	[72-78]
	FALSE	High	[K].QLIDQNKEELAQIIMSETAKPYK.[D]		6.30512e-16	5.95478e-05	1	1	3	MMCAP2_0451	MMCAP2_0451 [72-94]		1	2690.41	FALSE	Myco	5.37708e+06			High	High	4.546e-05	1.109e-09	6.55	101.37	Used	Used	K.QLIDQNKEELAQIIMSETAKPYK.D	[72-94]
	FALSE	High	[K].QLIDQNKEELAQIIMSETAKPYK.[D]	1xOxidation [M15]	8.21935e-08	5.95478e-05	1	1	2	MMCAP2_0451	MMCAP2_0451 [72-94]		1	2706.4	FALSE	Myco	1.23644e+06			High	High	4.546e-05	1.388e-05	5.61	92.03	Used	Not Used	K.QLIDQNKEELAQIIMSETAKPYK.D	[72-94]
	FALSE	High	[K].QLIDQNKEELAQIIMSETAKPYKDCLTEVIR.[S]	1xCarbamidomethyl [C25]	7.36904e-16	5.95478e-05	1	1	3	MMCAP2_0451	MMCAP2_0451 [72-102]		2	3676.89	FALSE	Myco	10626315			High	High	4.546e-05	5.026e-09	9.05	116.4	Used	Used	K.QLIDQNKEELAQIIMSETAKPYKDCLTEVIR.S	[72-102]
	FALSE	High	[K].QLIDQNKEELAQIIMSETAKPYKDCLTEVIR.[S]	1xCarbamidomethyl [C25]; 1xOxidation [M15]	6.87916e-16	5.95478e-05	1	1	2	MMCAP2_0451	MMCAP2_0451 [72-102]		2	3692.89	FALSE	Myco	3.56363e+06			High	High	4.546e-05	4.82e-09	8.21	107.23	Used	Not Used	K.QLIDQNKEELAQIIMSETAKPYKDCLTEVIR.S	[72-102]
	FALSE	High	[K].RLLEISSTK.[D]		1.40675e-05	0.000116773	1	1	1	MMCAP2_0451	MMCAP2_0451 [234-242]		1	1046.62	FALSE	Myco	3.01355e+06			High	High	7.987e-05	0.0001015	2.85	38.61	Used	Used	K.RLLEISSTK.D	[234-242]
	FALSE	High	[K].RISILDK.[W]		0.0231635	0.0014767	1	1	2	MMCAP2_0451	MMCAP2_0451 [63-69]		1	844.525	FALSE	Myco	9329006			High	High	0.0007413	0.006996	2.08	38.91	Used	Used	K.RISILDK.W	[63-69]
	FALSE	High	[K].RISILDKWK.[Q]		0.000200927	0.000116773	1	1	1	MMCAP2_0451	MMCAP2_0451 [63-71]		2	1158.7	FALSE	Myco	14798498			High	High	9.092e-05	0.0002768	3.81	56.12	Used	Used	K.RISILDKWK.Q	[63-71]
	FALSE	High	[K].RVITTDK.[I]		0.00135578	0.000186959	1	1	3	MMCAP2_0451	MMCAP2_0451 [286-292]		1	832.489	FALSE	Myco	868826			High	High	0.0001262	0.0008148	2.37	16.75	Used	Used	K.RVITTDK.I	[286-292]
	FALSE	High	[K].RVITTDKIADQLVPLLK.[E]		2.50243e-05	0.000116773	1	1	2	MMCAP2_0451	MMCAP2_0451 [286-302]		2	1923.16	FALSE	Myco	3.21206e+06			High	High	9.092e-05	0.0001231	3.77	92.74	Used	Used	K.RVITTDKIADQLVPLLK.E	[286-302]
	FALSE	High	[K].SNFGLQASVYTK.[N]		3.53309e-08	5.95478e-05	1	1	5	MMCAP2_0451	MMCAP2_0451 [398-409]		0	1314.67	FALSE	Myco	3.88023e+07			High	High	4.546e-05	9.746e-06	4.02	68.6	Used	Used	K.SNFGLQASVYTK.N	[398-409]
	FALSE	High	[K].SQRGPDVFPFLGVK.[D]		5.12052e-07	5.95478e-05	1	1	2	MMCAP2_0451	MMCAP2_0451 [432-445]		1	1546.84	FALSE	Myco	1.74743e+06			High	High	4.546e-05	2.941e-05	3.3	92.32	Used	Used	K.SQRGPDVFPFLGVK.D	[432-445]
	FALSE	High	[R].SVEYIDQTFYEVR.[N]		2.70115e-06	5.95478e-05	1	1	11	MMCAP2_0451	MMCAP2_0451 [103-115]		0	1648.79	FALSE	Myco	3.64133e+07			High	High	4.546e-05	5.652e-05	3.9	93.42	Used	Used	R.SVEYIDQTFYEVR.N	[103-115]
	FALSE	High	[K].TADFVYGLIDDAK.[N]		6.40471e-08	5.95478e-05	1	1	17	MMCAP2_0451	MMCAP2_0451 [327-339]		0	1427.71	FALSE	Myco	3.98993e+07			High	High	4.546e-05	1.251e-05	4.22	107.15	Used	Used	K.TADFVYGLIDDAK.N	[327-339]
	FALSE	High	[K].TADFVYGLIDDAKNK.[G]		2.53287e-10	5.95478e-05	1	1	8	MMCAP2_0451	MMCAP2_0451 [327-341]		1	1669.84	FALSE	Myco	12183881			High	High	4.546e-05	1.22e-06	5.36	92.28	Used	Used	K.TADFVYGLIDDAKNK.G	[327-341]
	FALSE	High	[K].TLIIDGAK.[Y]		0.00449732	0.00063242	1	1	12	MMCAP2_0451	MMCAP2_0451 [119-126]		0	830.498	FALSE	Myco	75480318			High	High	0.0003445	0.001917	2.13	51.72	Used	Used	K.TLIIDGAK.Y	[119-126]
	FALSE	High	[R].TNSVDQMIELANK.[S]		1.94879e-09	5.95478e-05	1	1	7	MMCAP2_0451	MMCAP2_0451 [385-397]		0	1462.72	FALSE	Myco	29202894			High	High	4.546e-05	2.885e-06	4.3	83.99	Used	Used	R.TNSVDQMIELANK.S	[385-397]
	FALSE	High	[R].TNSVDQMIELANK.[S]	1xOxidation [M7]	5.5634e-09	5.95478e-05	1	1	3	MMCAP2_0451	MMCAP2_0451 [385-397]		0	1478.72	FALSE	Myco	10052457			High	High	4.546e-05	4.485e-06	4.62	54.98	Used	Not Used	R.TNSVDQMIELANK.S	[385-397]
	FALSE	High	[R].VITTDKIADQLVPLLK.[E]		3.55429e-12	5.95478e-05	1	1	7	MMCAP2_0451	MMCAP2_0451 [287-302]		1	1767.06	FALSE	Myco	4.48241e+07			High	High	4.546e-05	2.01e-07	6.11	108.5	Used	Used	R.VITTDKIADQLVPLLK.E	[287-302]
	FALSE	High	[R].YKGIVINN.[-]		0.114944	0.00433316	1	1	4	MMCAP2_0451	MMCAP2_0451 [464-471]		1	920.52	FALSE	Myco	34750788			High	High	0.002176	0.02951	3.15	47.19	Used	Used	R.YKGIVINN.-	[464-471]
FALSE	High	Master Protein	MMCAP2_0257	MMCAP2_0257	0	FALSE	Myco	374.927	84	61	249	61	583	65.6	8.57	578.75	61		other cell component	nucleic acid binding activity;other molecular function		Pf17770	58110284	A0A014LZY9; MMCAP2_0257					0	6.68089e+08		High	1	Met-loss [N-Term]
	Checked	Confidence	Annotated Sequence	Modifications	Qvality PEP	Qvality q-value	# Protein Groups	# Proteins	# PSMs	Master Protein Accessions	Positions in Master Proteins	Modifications in Master Proteins	# Missed Cleavages	Theo. MH+ [Da]	Contaminant	Marked as	Abundances (Grouped): Mmc11	Abundances (Grouped) CV [%]: Mmc11	Quan Info	Found in Sample: [S9] F9: Sample, Mmc11	Confidence (by Search Engine): Sequest HT	Percolator q-Value (by Search Engine): Sequest HT	Percolator PEP (by Search Engine): Sequest HT	XCorr (by Search Engine): Sequest HT	Top Apex RT [min]	Quan Usage	Quan Ratio Usage	Sequence in Protein	Positions in Proteins
	FALSE	High	[K].AAIEAGVNNQNIGIIDNGEILK.[L]		6.69383e-14	5.95478e-05	1	1	4	MMCAP2_0257	MMCAP2_0257 [396-417]		0	2266.2	FALSE	Myco	10036950			High	High	4.546e-05	3.75e-08	7.16	100.92	Used	Used	K.AAIEAGVNNQNIGIIDNGEILK.L	[396-417]
	FALSE	High	[K].ALYKDFLNAEK.[A]		2.61599e-07	5.95478e-05	1	1	5	MMCAP2_0257	MMCAP2_0257 [385-395]		1	1311.69	FALSE	Myco	42154633			High	High	4.546e-05	2.235e-05	2.72	66.14	Used	Used	K.ALYKDFLNAEK.A	[385-395]
	FALSE	High	[R].ASYEDIK.[M]		0.0580773	0.00303609	1	1	3	MMCAP2_0257	MMCAP2_0257 [363-369]		0	825.399	FALSE	Myco	38384000			High	High	0.00146	0.01579	1.84	31.37	Used	Used	R.ASYEDIK.M	[363-369]
	FALSE	High	[R].ASYEDIKMLTSILNPK.[Y]	1xOxidation [M8]	1.94932e-06	5.95478e-05	1	1	2	MMCAP2_0257	MMCAP2_0257 [363-378]		1	1838.96	FALSE	Myco			No Quan Values	High	High	4.546e-05	4.982e-05	2.5		Not Used	Not Used	R.ASYEDIKMLTSILNPK.Y	[363-378]
	FALSE	High	[K].DFLNAEK.[A]		0.00682466	0.000840405	1	1	5	MMCAP2_0257	MMCAP2_0257 [389-395]		0	836.415	FALSE	Myco	6673484			High	High	0.0004586	0.00262	1.88	51.68	Used	Used	K.DFLNAEK.A	[389-395]
	FALSE	High	[K].DFTVPNHK.[I]		0.00271673	0.000383662	1	1	5	MMCAP2_0257	MMCAP2_0257 [200-207]		0	957.479	FALSE	Myco	4.67897e+06			High	High	0.0002133	0.001323	2.32	34.82	Used	Used	K.DFTVPNHK.I	[200-207]
	FALSE	High	[K].DFTVPNHKIDK.[Y]		0.00110241	0.000116773	1	1	1	MMCAP2_0257	MMCAP2_0257 [200-210]		1	1313.68	FALSE	Myco	2.46953e+06			High	High	0.0001049	0.0007134	2.05	38.42	Used	Used	K.DFTVPNHKIDK.Y	[200-210]
	FALSE	High	[K].DFTVPNHKIDKYILAPFK.[E]		0.00175994	0.000186959	1	1	2	MMCAP2_0257	MMCAP2_0257 [200-217]		2	2146.17	FALSE	Myco	754514			High	High	0.0001262	0.0009763	1.87	88.62	Used	Used	K.DFTVPNHKIDKYILAPFK.E	[200-217]
	FALSE	High	[K].DILGIDTVIPK.[F]		3.013e-05	0.000116773	1	1	3	MMCAP2_0257	MMCAP2_0257 [41-51]		0	1183.69	FALSE	Myco	2.77646e+06			High	High	9.092e-05	0.000131	3.08	116.76	Used	Used	K.DILGIDTVIPK.F	[41-51]
	FALSE	High	[K].DLIILTNTPVAGVEK.[R]		1.39778e-05	0.000116773	1	1	1	MMCAP2_0257	MMCAP2_0257 [320-334]		0	1582.91	FALSE	Myco			No Quan Values	High	High	7.987e-05	0.0001013	2.48		Not Used	Not Used	K.DLIILTNTPVAGVEK.R	[320-334]
	FALSE	High	[K].DLIILTNTPVAGVEKR.[H]		1.92441e-07	5.95478e-05	1	1	1	MMCAP2_0257	MMCAP2_0257 [320-335]		1	1739.01	FALSE	Myco			No Quan Values	High	High	4.546e-05	1.974e-05	3.7		Not Used	Not Used	K.DLIILTNTPVAGVEKR.H	[320-335]
	FALSE	High	[K].EIEAPIYCNEITELIAK.[I]	1xCarbamidomethyl [C8]	7.61049e-10	5.95478e-05	1	1	3	MMCAP2_0257	MMCAP2_0257 [84-100]		0	2006.02	FALSE	Myco	1.50499e+07			High	High	4.546e-05	1.94e-06	4.26	122.26	Used	Used	K.EIEAPIYCNEITELIAK.I	[84-100]
	FALSE	High	[K].ELISLIDTQMR.[G]		0.000110664	0.000116773	1	1	2	MMCAP2_0257	MMCAP2_0257 [474-484]		0	1318.7	FALSE	Myco	1.65458e+06			High	High	9.092e-05	0.000213	1.86	101.64	Used	Used	K.ELISLIDTQMR.G	[474-484]
	FALSE	High	[K].ELISLIDTQMR.[G]	1xOxidation [M10]	0.000119517	0.000116773	1	1	5	MMCAP2_0257	MMCAP2_0257 [474-484]		0	1334.7	FALSE	Myco	2347319			High	High	9.092e-05	0.0002199	2.91	89.05	Used	Not Used	K.ELISLIDTQMR.G	[474-484]
	FALSE	High	[R].EITNLILEGQALYK.[K]		2.82441e-08	5.95478e-05	1	1	8	MMCAP2_0257	MMCAP2_0257 [502-515]		0	1604.89	FALSE	Myco	20043594			High	High	4.546e-05	8.88e-06	4.61	110.71	Used	Used	R.EITNLILEGQALYK.K	[502-515]
	FALSE	High	[R].EITNLILEGQALYKK.[E]		2.13135e-09	5.95478e-05	1	1	4	MMCAP2_0257	MMCAP2_0257 [502-516]		1	1732.98	FALSE	Myco	6.11978e+06			High	High	4.546e-05	2.994e-06	4.43	94.69	Used	Used	R.EITNLILEGQALYKK.E	[502-516]
	FALSE	High	[K].EQSYFSTDYTHLSQIAK.[N]		1.0546e-09	5.95478e-05	1	1	1	MMCAP2_0257	MMCAP2_0257 [167-183]		0	2017.95	FALSE	Myco	5.13882e+06			High	High	4.546e-05	2.229e-06	5.07	85.8	Used	Used	K.EQSYFSTDYTHLSQIAK.N	[167-183]
	FALSE	High	[K].FTALGGQDER.[G]		0.000282216	0.000116773	1	1	4	MMCAP2_0257	MMCAP2_0257 [6-15]		0	1093.53	FALSE	Myco	42432164			High	High	9.092e-05	0.0003261	2.71	42.77	Used	Used	K.FTALGGQDER.G	[6-15]
	FALSE	High	[K].FTALGGQDERGK.[N]		3.46594e-08	5.95478e-05	1	1	5	MMCAP2_0257	MMCAP2_0257 [6-17]		1	1278.64	FALSE	Myco	2.82173e+06			High	High	4.546e-05	9.679e-06	3.95	30.69	Used	Used	K.FTALGGQDERGK.N	[6-17]
	FALSE	High	[K].GIFLTNPSAYNMGAVPYLLK.[E]		1.31106e-07	5.95478e-05	1	1	2	MMCAP2_0257	MMCAP2_0257 [64-83]		0	2169.14	FALSE	Myco	7.17268e+06			High	High	4.546e-05	1.685e-05	2.85	124.28	Used	Used	K.GIFLTNPSAYNMGAVPYLLK.E	[64-83]
	FALSE	High	[K].GIFLTNPSAYNMGAVPYLLK.[E]	1xOxidation [M12]	3.69411e-10	5.95478e-05	1	1	4	MMCAP2_0257	MMCAP2_0257 [64-83]		0	2185.14	FALSE	Myco	356245			High	High	4.546e-05	1.429e-06	4.1	122.26	Used	Not Used	K.GIFLTNPSAYNMGAVPYLLK.E	[64-83]
	FALSE	High	[R].GVLYIQEDNPIFK.[I]		2.18681e-08	5.95478e-05	1	1	6	MMCAP2_0257	MMCAP2_0257 [485-497]		0	1535.81	FALSE	Myco	26846092			High	High	4.546e-05	7.99e-06	3.23	103.53	Used	Used	R.GVLYIQEDNPIFK.I	[485-497]
	FALSE	High	[R].HAQILDELAR.[T]		6.28298e-08	5.95478e-05	1	1	8	MMCAP2_0257	MMCAP2_0257 [336-345]		0	1165.63	FALSE	Myco	4.45363e+07			High	High	4.546e-05	1.239e-05	3.55	59.56	Used	Used	R.HAQILDELAR.T	[336-345]
	FALSE	High	[R].KDFTVPNHK.[I]		3.13102e-05	0.000116773	1	1	1	MMCAP2_0257	MMCAP2_0257 [199-207]		1	1085.57	FALSE	Myco	2.85462e+06			High	High	9.092e-05	0.0001328	2.6	22.92	Used	Used	R.KDFTVPNHK.I	[199-207]
	FALSE	High	[R].KDFTVPNHKIDK.[Y]		1.96169e-07	5.95478e-05	1	1	2	MMCAP2_0257	MMCAP2_0257 [199-210]		2	1441.78	FALSE	Myco			No Quan Values	High	High	4.546e-05	1.988e-05	4.68		Not Used	Not Used	R.KDFTVPNHKIDK.Y	[199-210]
	FALSE	High	[R].KIAVYGR.[T]		0.153703	0.00507411	1	1	2	MMCAP2_0257	MMCAP2_0257 [248-254]		1	806.488	FALSE	Myco	4.94089e+06			High	High	0.002596	0.03894	2.17	25.6	Used	Used	R.KIAVYGR.T	[248-254]
	FALSE	High	[R].KQLATDGVIIVGATIDSR.[N]		3.22912e-12	5.95478e-05	1	1	8	MMCAP2_0257	MMCAP2_0257 [454-471]		1	1857.04	FALSE	Myco	3.38641e+06			High	High	4.546e-05	1.932e-07	4.28	82.39	Used	Used	R.KQLATDGVIIVGATIDSR.N	[454-471]
	FALSE	High	[K].KYDLNEIK.[K]		0.00121895	0.000116773	1	1	1	MMCAP2_0257	MMCAP2_0257 [520-527]		1	1022.55	FALSE	Myco	1.75881e+06			High	High	0.0001049	0.0007613	2.48	40.15	Used	Used	K.KYDLNEIK.K	[520-527]
	FALSE	High	[K].KYDLNEIKK.[D]		0.000149596	0.000116773	1	1	2	MMCAP2_0257	MMCAP2_0257 [520-528]		2	1150.65	FALSE	Myco	5.6155e+07			High	High	9.092e-05	0.0002419	4.17	30.29	Used	Used	K.KYDLNEIKK.D	[520-528]
	FALSE	High	[K].IATSNDSLVEFTEK.[D]		1.98695e-07	5.95478e-05	1	1	1	MMCAP2_0257	MMCAP2_0257 [306-319]		0	1553.77	FALSE	Myco	3640243			High	High	4.546e-05	1.997e-05	4.25	76.6	Used	Used	K.IATSNDSLVEFTEK.D	[306-319]
	FALSE	High	[K].IATSNDSLVEFTEKDLIILTNTPVAGVEK.[R]		0.230921	0.00666453	1	1	1	MMCAP2_0257	MMCAP2_0257 [306-334]		1	3117.66	FALSE	Myco			No Quan Values	High	High	0.00335	0.05834	2.06		Not Used	Not Used	K.IATSNDSLVEFTEKDLIILTNTPVAGVEK.R	[306-334]
	FALSE	High	[K].IATSNDSLVEFTEKDLIILTNTPVAGVEKR.[H]		1.57697e-15	5.95478e-05	1	1	2	MMCAP2_0257	MMCAP2_0257 [306-335]		2	3273.76	FALSE	Myco			No Quan Values	High	High	4.546e-05	7.707e-09	8.2		Not Used	Not Used	K.IATSNDSLVEFTEKDLIILTNTPVAGVEKR.H	[306-335]
	FALSE	High	[K].IDKYILAPFK.[E]		3.62513e-06	5.95478e-05	1	1	2	MMCAP2_0257	MMCAP2_0257 [208-217]		1	1207.71	FALSE	Myco	1.79294e+07			High	High	4.546e-05	6.306e-05	3.53	76.45	Used	Used	K.IDKYILAPFK.E	[208-217]
	FALSE	High	[K].IDKYILAPFKEK.[K]		6.78485e-07	5.95478e-05	1	1	1	MMCAP2_0257	MMCAP2_0257 [208-219]		2	1464.85	FALSE	Myco	2337883			High	High	4.546e-05	3.296e-05	3.76	62.83	Used	Used	K.IDKYILAPFKEK.K	[208-219]
	FALSE	High	[K].IGNTKVEIFR.[T]		4.83412e-06	5.95478e-05	1	1	3	MMCAP2_0257	MMCAP2_0257 [126-135]		1	1176.67	FALSE	Myco	9.6048e+06			High	High	4.546e-05	7.009e-05	1.91	51.67	Used	Used	K.IGNTKVEIFR.T	[126-135]
	FALSE	High	[R].LKNKDHILK.[V]		0.0236231	0.00152669	1	1	1	MMCAP2_0257	MMCAP2_0257 [108-116]		2	1108.68	FALSE	Myco	1.52041e+06			High	High	0.0007593	0.007116	1.09	18	Used	Used	R.LKNKDHILK.V	[108-116]
	FALSE	High	[R].LLALSDK.[N]		0.0154366	0.00124484	1	1	5	MMCAP2_0257	MMCAP2_0257 [350-356]		0	759.461	FALSE	Myco	25920668			High	High	0.0006665	0.004988	1.9	50.8	Used	Used	R.LLALSDK.N	[350-356]
	FALSE	High	[R].LLALSDKNIWSMR.[A]		4.71196e-07	5.95478e-05	1	1	1	MMCAP2_0257	MMCAP2_0257 [350-362]		1	1546.84	FALSE	Myco	4.18515e+06			High	High	4.546e-05	2.842e-05	4.79	93.13	Used	Used	R.LLALSDKNIWSMR.A	[350-362]
	FALSE	High	[R].LLALSDKNIWSMR.[A]	1xOxidation [M12]	1.94919e-07	5.95478e-05	1	1	2	MMCAP2_0257	MMCAP2_0257 [350-362]		1	1562.84	FALSE	Myco	4.83575e+06			High	High	4.546e-05	1.982e-05	4.29	81.83	Used	Not Used	R.LLALSDKNIWSMR.A	[350-362]
	FALSE	High	[K].IIVAIFEEDIHK.[L]		4.11888e-09	5.95478e-05	1	1	6	MMCAP2_0257	MMCAP2_0257 [223-234]		0	1426.79	FALSE	Myco	2.05663e+07			High	High	4.546e-05	3.956e-06	4.17	91.29	Used	Used	K.IIVAIFEEDIHK.L	[223-234]
	FALSE	High	[K].IIVAIFEEDIHKLSQICMAAK.[E]	1xCarbamidomethyl [C17]	0.0147684	0.00124484	1	1	1	MMCAP2_0257	MMCAP2_0257 [223-243]		1	2429.29	FALSE	Myco	660227			High	High	0.0006665	0.004802	2.54	121.09	Used	Used	K.IIVAIFEEDIHKLSQICMAAK.E	[223-243]
	FALSE	High	[K].IIVAIFEEDIHKLSQICMAAK.[E]	1xCarbamidomethyl [C17]; 1xOxidation [M18]	8.11559e-07	5.95478e-05	1	1	1	MMCAP2_0257	MMCAP2_0257 [223-243]		1	2445.29	FALSE	Myco	544905			High	High	4.546e-05	3.534e-05	4.62	117.01	Used	Not Used	K.IIVAIFEEDIHKLSQICMAAK.E	[223-243]
	FALSE	High	[K].LSQICMAAK.[E]	1xCarbamidomethyl [C5]	0.000184856	0.000116773	1	1	3	MMCAP2_0257	MMCAP2_0257 [235-243]		0	1021.52	FALSE	Myco	7.71187e+06			High	High	9.092e-05	0.0002661	1.83	44.16	Used	Used	K.LSQICMAAK.E	[235-243]
	FALSE	High	[K].LSQICMAAK.[E]	1xCarbamidomethyl [C5]; 1xOxidation [M6]	0.000324922	0.000116773	1	1	7	MMCAP2_0257	MMCAP2_0257 [235-243]		0	1037.51	FALSE	Myco	4.80759e+06			High	High	0.0001049	0.0003506	1.91	29.82	Used	Not Used	K.LSQICMAAK.E	[235-243]
	FALSE	High	[K].MLTSILNPK.[Y]		0.00161386	0.000186959	1	1	5	MMCAP2_0257	MMCAP2_0257 [370-378]		0	1016.58	FALSE	Myco	4676082			High	High	0.0001262	0.0009172	1.26	73.62	Used	Used	K.MLTSILNPK.Y	[370-378]
	FALSE	High	[K].MLTSILNPK.[Y]	1xOxidation [M1]	0.000144875	0.000116773	1	1	13	MMCAP2_0257	MMCAP2_0257 [370-378]		0	1032.58	FALSE	Myco	1.99355e+07			High	High	9.092e-05	0.0002388	1.53	63.48	Used	Not Used	K.MLTSILNPK.Y	[370-378]
	FALSE	High	[-].MPDIKFTALGGQDER.[G]	1xMet-loss [N-Term]	1.69298e-09	5.95478e-05	1	1	2	MMCAP2_0257	MMCAP2_0257 [1-15]	MMCAP2_0257 1xMet-loss [N-Term]	1	1546.79	FALSE	Myco	2.12255e+06			High	High	4.546e-05	2.717e-06	4.3	66.32	Used	Used	-.MPDIKFTALGGQDER.G	[1-15]
	FALSE	High	[K].NGVLALISDAEFASR.[K]		7.51531e-08	5.95478e-05	1	1	4	MMCAP2_0257	MMCAP2_0257 [184-198]		0	1562.82	FALSE	Myco	1.37833e+07			High	High	4.546e-05	1.337e-05	4.59	119.3	Used	Used	K.NGVLALISDAEFASR.K	[184-198]
	FALSE	High	[K].NGVLALISDAEFASRK.[D]		2.01191e-10	5.95478e-05	1	1	2	MMCAP2_0257	MMCAP2_0257 [184-199]		1	1690.91	FALSE	Myco	1.61772e+06			High	High	4.546e-05	1.106e-06	5.21	101.28	Used	Used	K.NGVLALISDAEFASRK.D	[184-199]
	FALSE	High	[K].NHLAISEHSAEHGNVYVDGSGIGDVGSIVLNER.[K]		3.46378e-14	5.95478e-05	1	1	7	MMCAP2_0257	MMCAP2_0257 [421-453]		0	3445.67	FALSE	Myco	798624			High	High	4.546e-05	2.845e-08	7.35	89.09	Used	Used	K.NHLAISEHSAEHGNVYVDGSGIGDVGSIVLNER.K	[421-453]
	FALSE	High	[K].NHLAISEHSAEHGNVYVDGSGIGDVGSIVLNERK.[Q]		6.92983e-05	0.000116773	1	1	2	MMCAP2_0257	MMCAP2_0257 [421-454]		1	3573.77	FALSE	Myco	648344			High	High	9.092e-05	0.0001768	2.96	79.6	Used	Used	K.NHLAISEHSAEHGNVYVDGSGIGDVGSIVLNERK.Q	[421-454]
	FALSE	High	[K].NKDHILK.[V]		0.00182633	0.000186959	1	1	1	MMCAP2_0257	MMCAP2_0257 [110-116]		1	867.505	FALSE	Myco	5.65538e+06			High	High	0.0001262	0.0009988	2.51	16.53	Used	Used	K.NKDHILK.V	[110-116]
	FALSE	High	[R].NKELISLIDTQMR.[G]		1.02166e-05	0.000116773	1	1	2	MMCAP2_0257	MMCAP2_0257 [472-484]		1	1560.84	FALSE	Myco	6275818			High	High	7.987e-05	9.111e-05	4.32	84.79	Used	Used	R.NKELISLIDTQMR.G	[472-484]
	FALSE	High	[R].NKELISLIDTQMR.[G]	1xOxidation [M12]	6.4053e-07	5.95478e-05	1	1	4	MMCAP2_0257	MMCAP2_0257 [472-484]		1	1576.84	FALSE	Myco	7.28465e+06			High	High	4.546e-05	3.214e-05	4.06	72.48	Used	Not Used	R.NKELISLIDTQMR.G	[472-484]
	FALSE	High	[K].NIWSMR.[A]		0.0668061	0.00335959	1	1	1	MMCAP2_0257	MMCAP2_0257 [357-362]		0	806.398	FALSE	Myco	2328107			High	High	0.001646	0.01786	1.41	61.65	Used	Used	K.NIWSMR.A	[357-362]
	FALSE	High	[K].QESGKTPIVLVIINESDGK.[A]		1.191e-08	5.95478e-05	1	1	2	MMCAP2_0257	MMCAP2_0257 [540-558]		1	2027.1	FALSE	Myco	1.58122e+06			High	High	4.546e-05	6.186e-06	5.68	95.9	Used	Used	K.QESGKTPIVLVIINESDGK.A	[540-558]
	FALSE	High	[K].QLATDGVIIVGATIDSR.[N]		1.19852e-09	5.95478e-05	1	1	1	MMCAP2_0257	MMCAP2_0257 [455-471]		0	1728.95	FALSE	Myco	613241			High	High	4.546e-05	2.353e-06	4.11	102.54	Used	Used	K.QLATDGVIIVGATIDSR.N	[455-471]
	FALSE	High	[K].QLIKQESGK.[T]		0.0106853	0.00105179	1	1	1	MMCAP2_0257	MMCAP2_0257 [536-544]		1	1030.59	FALSE	Myco	792402			High	High	0.0005453	0.003703	1.25	19.62	Used	Used	K.QLIKQESGK.T	[536-544]
	FALSE	High	[K].RHAQILDELAR.[T]		1.31958e-06	5.95478e-05	1	1	1	MMCAP2_0257	MMCAP2_0257 [335-345]		1	1321.73	FALSE	Myco	2.89483e+06			High	High	4.546e-05	4.287e-05	4.33	47.61	Used	Used	K.RHAQILDELAR.T	[335-345]
	FALSE	High	[R].SNLIHENLVIKPEDLMSIQEYVNSDNGVLIISGTGDDLYSK.[L]		6.30512e-16	5.95478e-05	1	1	1	MMCAP2_0257	MMCAP2_0257 [262-302]		0	4533.27	FALSE	Myco	4959512			High	High	4.546e-05	2.897e-10	9.8	124.03	Used	Used	R.SNLIHENLVIKPEDLMSIQEYVNSDNGVLIISGTGDDLYSK.L	[262-302]
	FALSE	High	[R].SNLIHENLVIKPEDLMSIQEYVNSDNGVLIISGTGDDLYSK.[L]	1xOxidation [M16]	4.8611e-15	5.95478e-05	1	1	1	MMCAP2_0257	MMCAP2_0257 [262-302]		0	4549.27	FALSE	Myco	4.02211e+06			High	High	4.546e-05	1.239e-08	8.12	122.69	Used	Not Used	R.SNLIHENLVIKPEDLMSIQEYVNSDNGVLIISGTGDDLYSK.L	[262-302]
	FALSE	High	[R].TMDAVLR.[S]		0.00423715	0.000572813	1	1	5	MMCAP2_0257	MMCAP2_0257 [255-261]		0	805.424	FALSE	Myco	9205861			High	High	0.0003244	0.001835	1.55	45.69	Used	Used	R.TMDAVLR.S	[255-261]
	FALSE	High	[R].TMDAVLR.[S]	1xOxidation [M2]	0.00260387	0.000383662	1	1	29	MMCAP2_0257	MMCAP2_0257 [255-261]		0	821.419	FALSE	Myco	2.33209e+07			High	High	0.0002133	0.001285	2.18	28.86	Used	Not Used	R.TMDAVLR.S	[255-261]
	FALSE	High	[K].TPIVLVIINESDGK.[A]		3.12877e-08	5.95478e-05	1	1	11	MMCAP2_0257	MMCAP2_0257 [545-558]		0	1497.85	FALSE	Myco	2.34687e+07			High	High	4.546e-05	9.265e-06	4.49	113.66	Used	Used	K.TPIVLVIINESDGK.A	[545-558]
	FALSE	High	[R].TTSSSPQSFGYVFHTELGSIVYAGDYIIDGK.[E]		1.21407e-08	5.95478e-05	1	1	1	MMCAP2_0257	MMCAP2_0257 [136-166]		0	3339.61	FALSE	Myco	1.10841e+06			High	High	4.546e-05	6.229e-06	4.54	124.92	Used	Used	R.TTSSSPQSFGYVFHTELGSIVYAGDYIIDGK.E	[136-166]
	FALSE	High	[K].VVHDKDILK.[I]		1.10317e-05	0.000116773	1	1	2	MMCAP2_0257	MMCAP2_0257 [117-125]		1	1066.63	FALSE	Myco	7.83149e+06			High	High	7.987e-05	9.352e-05	2.56	23.89	Used	Used	K.VVHDKDILK.I	[117-125]
	FALSE	High	[K].YFIPVK.[A]		0.013356	0.00114352	1	1	5	MMCAP2_0257	MMCAP2_0257 [379-384]		0	766.45	FALSE	Myco	4.90915e+07			High	High	0.0006116	0.004428	1.11	64.16	Used	Used	K.YFIPVK.A	[379-384]
	FALSE	High	[K].YILAPFK.[E]		0.0481656	0.00266805	1	1	2	MMCAP2_0257	MMCAP2_0257 [211-217]		0	851.503	FALSE	Myco	1.10766e+07			High	High	0.001273	0.01333	2.06	79.65	Used	Used	K.YILAPFK.E	[211-217]
	FALSE	High	[K].YILAPFKEK.[K]		0.0127849	0.00114352	1	1	1	MMCAP2_0257	MMCAP2_0257 [211-219]		1	1108.64	FALSE	Myco			No Quan Values	High	High	0.0006116	0.004286	2.26		Not Used	Not Used	K.YILAPFKEK.K	[211-219]
	FALSE	High	[K].YPEKDILGIDTVIPK.[F]		4.50241e-14	5.95478e-05	1	1	6	MMCAP2_0257	MMCAP2_0257 [37-51]		1	1700.95	FALSE	Myco	7.18746e+06			High	High	4.546e-05	3.171e-08	5.12	95.34	Used	Used	K.YPEKDILGIDTVIPK.F	[37-51]
FALSE	High	Master Protein	MMCAP2_0542	MMCAP2_0542	0	FALSE	Myco	373.481	62	44	253	44	591	63.9	4.97	731.05	44	other biological processes		other molecular function		Pf00012	58110547	A0A014M0U2; MMCAP2_0542	dnaK				0	2.49419e+09		High	1
	Checked	Confidence	Annotated Sequence	Modifications	Qvality PEP	Qvality q-value	# Protein Groups	# Proteins	# PSMs	Master Protein Accessions	Positions in Master Proteins	Modifications in Master Proteins	# Missed Cleavages	Theo. MH+ [Da]	Contaminant	Marked as	Abundances (Grouped): Mmc11	Abundances (Grouped) CV [%]: Mmc11	Quan Info	Found in Sample: [S9] F9: Sample, Mmc11	Confidence (by Search Engine): Sequest HT	Percolator q-Value (by Search Engine): Sequest HT	Percolator PEP (by Search Engine): Sequest HT	XCorr (by Search Engine): Sequest HT	Top Apex RT [min]	Quan Usage	Quan Ratio Usage	Sequence in Protein	Positions in Proteins
	FALSE	High	[K].AEYNIDLSK.[E]		0.000514886	0.000116773	1	1	3	MMCAP2_0542	MMCAP2_0542 [218-226]		0	1052.53	FALSE	Myco	37060384			High	High	0.0001049	0.00045	2.45	57.89	Used	Used	K.AEYNIDLSK.E	[218-226]
	FALSE	High	[K].AEYNIDLSKEK.[M]		1.31116e-05	0.000116773	1	1	5	MMCAP2_0542	MMCAP2_0542 [218-228]		1	1309.66	FALSE	Myco	12004367			High	High	7.987e-05	9.903e-05	3.18	47.09	Used	Used	K.AEYNIDLSKEK.M	[218-228]
	FALSE	High	[K].ATKDAGTIAGLQVER.[I]		0.0101736	0.000997109	1	1	1	MMCAP2_0542	MMCAP2_0542 [129-143]		1	1529.83	FALSE	Myco	527175			High	High	0.0005058	0.003573	1.71	56.15	Used	Used	K.ATKDAGTIAGLQVER.I	[129-143]
	FALSE	High	[K].AVITVPAYFNDAQR.[K]		5.42343e-08	5.95478e-05	1	1	8	MMCAP2_0542	MMCAP2_0542 [114-127]		0	1564.81	FALSE	Myco	110367631			High	High	4.546e-05	1.168e-05	4.85	92.8	Used	Used	K.AVITVPAYFNDAQR.K	[114-127]
	FALSE	High	[K].AVITVPAYFNDAQRK.[A]		8.59484e-09	5.95478e-05	1	1	5	MMCAP2_0542	MMCAP2_0542 [114-128]		1	1692.91	FALSE	Myco	2.59775e+07			High	High	4.546e-05	5.386e-06	3.64	77.19	Used	Used	K.AVITVPAYFNDAQRK.A	[114-128]
	FALSE	High	[K].DAGTIAGLQVER.[I]		2.09141e-06	5.95478e-05	1	1	7	MMCAP2_0542	MMCAP2_0542 [132-143]		0	1229.65	FALSE	Myco	2.62109e+08			High	High	4.546e-05	5.128e-05	3.5	71.56	Used	Used	K.DAGTIAGLQVER.I	[132-143]
	FALSE	High	[K].DALSAAKK.[T]		0.00986713	0.000886913	1	1	4	MMCAP2_0542	MMCAP2_0542 [294-301]		1	803.462	FALSE	Myco	3.01336e+06			High	High	0.0004859	0.003481	1.71	19.23	Used	Used	K.DALSAAKK.T	[294-301]
	FALSE	High	[K].DKNTNEEKTITISNSGNLSEAEVER.[M]		0.147144	0.00490458	1	1	1	MMCAP2_0542	MMCAP2_0542 [462-486]		2	2778.34	FALSE	Myco			No Quan Values	High	High	0.002518	0.03728	1.42		Not Used	Not Used	K.DKNTNEEKTITISNSGNLSEAEVER.M	[462-486]
	FALSE	High	[K].DYSPEQISAEILR.[Y]		2.61573e-08	5.95478e-05	1	1	4	MMCAP2_0542	MMCAP2_0542 [85-97]		0	1520.76	FALSE	Myco	25679230			High	High	4.546e-05	8.607e-06	3.56	107.62	Used	Used	K.DYSPEQISAEILR.Y	[85-97]
	FALSE	High	[K].EAQENAANDEVK.[K]		4.19868e-09	5.95478e-05	1	1	3	MMCAP2_0542	MMCAP2_0542 [490-501]		0	1317.59	FALSE	Myco	3.78133e+07			High	High	4.546e-05	3.991e-06	3.46	21.93	Used	Used	K.EAQENAANDEVK.K	[490-501]
	FALSE	High	[K].EAQENAANDEVKK.[K]		1.7933e-09	5.95478e-05	1	1	2	MMCAP2_0542	MMCAP2_0542 [490-502]		1	1445.69	FALSE	Myco	5.11688e+06			High	High	4.546e-05	2.788e-06	4.12	18.15	Used	Used	K.EAQENAANDEVKK.K	[490-502]
	FALSE	High	[K].EAQENAANDEVKKK.[N]		0.0262451	0.00182548	1	1	2	MMCAP2_0542	MMCAP2_0542 [490-503]		2	1573.78	FALSE	Myco	7.92211e+06			High	High	0.0009072	0.007787	1.29	14.38	Used	Used	K.EAQENAANDEVKKK.N	[490-503]
	FALSE	High	[K].ELVKNENYEALEQK.[M]		1.50886e-09	5.95478e-05	1	1	5	MMCAP2_0542	MMCAP2_0542 [546-559]		1	1706.86	FALSE	Myco	3713182			High	High	4.546e-05	2.594e-06	3.8	50.92	Used	Used	K.ELVKNENYEALEQK.M	[546-559]
	FALSE	High	[K].HLVDLTIQPVK.[D]		1.74818e-08	5.95478e-05	1	1	12	MMCAP2_0542	MMCAP2_0542 [283-293]		0	1262.75	FALSE	Myco	65117092			High	High	4.546e-05	7.274e-06	3.38	71.52	Used	Used	K.HLVDLTIQPVK.D	[283-293]
	FALSE	High	[K].HLVDLTIQPVKDALSAAK.[K]		6.30512e-16	5.95478e-05	1	1	23	MMCAP2_0542	MMCAP2_0542 [283-300]		1	1919.1	FALSE	Myco	8.35074e+07			High	High	4.546e-05	6.667e-10	5.53	92.7	Used	Used	K.HLVDLTIQPVKDALSAAK.K	[283-300]
	FALSE	High	[K].HLVDLTIQPVKDALSAAKK.[T]		1.0748e-11	5.95478e-05	1	1	2	MMCAP2_0542	MMCAP2_0542 [283-301]		2	2047.19	FALSE	Myco	5141077			High	High	4.546e-05	3.21e-07	7.2	83.51	Used	Used	K.HLVDLTIQPVKDALSAAKK.T	[283-301]
	FALSE	High	[K].KTPSEINEVLLVGGSTR.[I]		5.52564e-13	5.95478e-05	1	1	8	MMCAP2_0542	MMCAP2_0542 [301-317]		1	1799.99	FALSE	Myco	1.27559e+08			High	High	4.546e-05	9.168e-08	4.6	75.67	Used	Used	K.KTPSEINEVLLVGGSTR.I	[301-317]
	FALSE	High	[K].LGGDNFDEEIIK.[W]		1.57812e-08	5.95478e-05	1	1	11	MMCAP2_0542	MMCAP2_0542 [199-210]		0	1349.66	FALSE	Myco	1.37268e+08			High	High	4.546e-05	6.959e-06	4.5	80.1	Used	Used	K.LGGDNFDEEIIK.W	[199-210]
	FALSE	High	[K].LGGDNFDEEIIKWLLGK.[I]		3.35545e-12	5.95478e-05	1	1	1	MMCAP2_0542	MMCAP2_0542 [199-215]		1	1947.02	FALSE	Myco	27095484			High	High	4.546e-05	1.965e-07	5.7	126.39	Used	Used	K.LGGDNFDEEIIKWLLGK.I	[199-215]
	FALSE	High	[K].IKAEYNIDLSK.[E]		1.41566e-07	5.95478e-05	1	1	12	MMCAP2_0542	MMCAP2_0542 [216-226]		1	1293.7	FALSE	Myco	110382256			High	High	4.546e-05	1.74e-05	3.06	54.58	Used	Used	K.IKAEYNIDLSK.E	[216-226]
	FALSE	High	[K].IKAEYNIDLSKEK.[M]		2.13091e-11	5.95478e-05	1	1	5	MMCAP2_0542	MMCAP2_0542 [216-228]		2	1550.84	FALSE	Myco	23585492			High	High	4.546e-05	4.284e-07	5.56	46.46	Used	Used	K.IKAEYNIDLSKEK.M	[216-228]
	FALSE	High	[K].IIGIDLGTTNSVVSVIEGGQPIILENPEGQR.[T]		4.1197e-07	5.95478e-05	1	1	2	MMCAP2_0542	MMCAP2_0542 [6-36]		0	3218.73	FALSE	Myco	3.95202e+06			High	High	4.546e-05	2.691e-05	3.53	126.18	Used	Used	K.IIGIDLGTTNSVVSVIEGGQPIILENPEGQR.T	[6-36]
	FALSE	High	[R].IINEPTAAALAYGLDK.[Q]		1.31052e-11	5.95478e-05	1	1	5	MMCAP2_0542	MMCAP2_0542 [144-159]		0	1659.9	FALSE	Myco	3.47856e+07			High	High	4.546e-05	3.495e-07	3.72	95.84	Used	Used	R.IINEPTAAALAYGLDK.Q	[144-159]
	FALSE	High	[R].IINEPTAAALAYGLDKQDK.[E]		1.38818e-11	5.95478e-05	1	1	2	MMCAP2_0542	MMCAP2_0542 [144-162]		1	2031.08	FALSE	Myco	2368541			High	High	4.546e-05	3.575e-07	5.83	83.68	Used	Used	R.IINEPTAAALAYGLDKQDK.E	[144-162]
	FALSE	High	[R].IPAVQELVK.[S]		8.48686e-06	0.000116773	1	1	9	MMCAP2_0542	MMCAP2_0542 [318-326]		0	996.609	FALSE	Myco	285373568			High	High	7.987e-05	8.547e-05	3.18	71.55	Used	Used	R.IPAVQELVK.S	[318-326]
	FALSE	High	[K].MAELEQAMAQAAEFANK.[Q]	1xOxidation [M1]	1.85119e-11	5.95478e-05	1	1	3	MMCAP2_0542	MMCAP2_0542 [560-576]		0	1868.85	FALSE	Myco	1.23686e+06			High	High	4.546e-05	4.037e-07	4.82	103.61	Used	Not Used	K.MAELEQAMAQAAEFANK.Q	[560-576]
	FALSE	High	[K].MAELEQAMAQAAEFANK.[Q]	2xOxidation [M1; M8]	0.00288612	0.000383662	1	1	3	MMCAP2_0542	MMCAP2_0542 [560-576]		0	1884.85	FALSE	Myco	660682			High	High	0.0002133	0.001386	1.74	76.13	Used	Not Used	K.MAELEQAMAQAAEFANK.Q	[560-576]
	FALSE	High	[K].MVDEIKELVK.[N]		3.31677e-05	0.000116773	1	1	1	MMCAP2_0542	MMCAP2_0542 [540-549]		1	1203.67	FALSE	Myco	1.56303e+06			High	High	9.092e-05	0.0001354	3.66	67.26	Used	Used	K.MVDEIKELVK.N	[540-549]
	FALSE	High	[K].MVDEIKELVK.[N]	1xOxidation [M1]	2.75467e-05	0.000116773	1	1	4	MMCAP2_0542	MMCAP2_0542 [540-549]		1	1219.66	FALSE	Myco	1.10999e+07			High	High	9.092e-05	0.0001273	2.85	55.28	Used	Not Used	K.MVDEIKELVK.N	[540-549]
	FALSE	High	[K].MVDEIKELVKNENYEALEQK.[M]		1.10939e-14	5.95478e-05	1	1	2	MMCAP2_0542	MMCAP2_0542 [540-559]		2	2422.22	FALSE	Myco	2.86799e+06			High	High	4.546e-05	1.757e-08	5.47	86.56	Used	Used	K.MVDEIKELVKNENYEALEQK.M	[540-559]
	FALSE	High	[K].MVDEIKELVKNENYEALEQK.[M]	1xOxidation [M1]	6.30512e-16	5.95478e-05	1	1	2	MMCAP2_0542	MMCAP2_0542 [540-559]		2	2438.21	FALSE	Myco	6.28171e+06			High	High	4.546e-05	7.929e-10	6.06	77.76	Used	Not Used	K.MVDEIKELVKNENYEALEQK.M	[540-559]
	FALSE	High	[K].NENYEALEQK.[M]		1.22993e-06	5.95478e-05	1	1	1	MMCAP2_0542	MMCAP2_0542 [550-559]		0	1237.57	FALSE	Myco	9862484			High	High	4.546e-05	4.167e-05	3.56	40.77	Used	Used	K.NENYEALEQK.M	[550-559]
	FALSE	High	[K].NKAENYINIIETSLLQAGDK.[I]		4.8013e-11	5.95478e-05	1	1	2	MMCAP2_0542	MMCAP2_0542 [509-528]		1	2234.17	FALSE	Myco	4499115			High	High	4.546e-05	6.043e-07	6.65	120.75	Used	Used	K.NKAENYINIIETSLLQAGDK.I	[509-528]
	FALSE	High	[K].NKAENYINIIETSLLQAGDKISAEQK.[E]		2.14525e-08	5.95478e-05	1	1	2	MMCAP2_0542	MMCAP2_0542 [509-534]		2	2890.52	FALSE	Myco	6459292			High	High	4.546e-05	7.927e-06	4.01	121.92	Used	Used	K.NKAENYINIIETSLLQAGDKISAEQK.E	[509-534]
	FALSE	High	[K].NSDIIVGGAAK.[R]		2.99377e-05	0.000116773	1	1	9	MMCAP2_0542	MMCAP2_0542 [46-56]		0	1044.57	FALSE	Myco	1.61673e+08			High	High	9.092e-05	0.0001307	2.12	42.17	Used	Used	K.NSDIIVGGAAK.R	[46-56]
	FALSE	High	[K].NSDIIVGGAAKR.[Q]		6.52879e-08	5.95478e-05	1	1	4	MMCAP2_0542	MMCAP2_0542 [46-57]		1	1200.67	FALSE	Myco	11957245			High	High	4.546e-05	1.261e-05	3.54	31.6	Used	Used	K.NSDIIVGGAAKR.Q	[46-57]
	FALSE	High	[R].QAVTNPNVVQSIK.[S]		4.01483e-09	5.95478e-05	1	1	4	MMCAP2_0542	MMCAP2_0542 [58-70]		0	1397.77	FALSE	Myco	138901168			High	High	4.546e-05	3.917e-06	3.83	55.86	Used	Used	R.QAVTNPNVVQSIK.S	[58-70]
	FALSE	High	[K].RQAVTNPNVVQSIK.[S]		2.95283e-11	5.95478e-05	1	1	3	MMCAP2_0542	MMCAP2_0542 [57-70]		1	1553.88	FALSE	Myco	3.19331e+07			High	High	4.546e-05	4.923e-07	3.88	43.28	Used	Used	K.RQAVTNPNVVQSIK.S	[57-70]
	FALSE	High	[K].RTQIFSTATDNQPAVDINVLQGER.[A]		6.30512e-16	5.95478e-05	1	1	1	MMCAP2_0542	MMCAP2_0542 [394-417]		1	2673.36	FALSE	Myco	8966096			High	High	4.546e-05	6.669e-10	7.94	92.77	Used	Used	K.RTQIFSTATDNQPAVDINVLQGER.A	[394-417]
	FALSE	High	[R].SEFNKITK.[H]		0.000730834	0.000116773	1	1	1	MMCAP2_0542	MMCAP2_0542 [275-282]		1	966.525	FALSE	Myco	697434			High	High	0.0001049	0.000551	2.07	25.81	Used	Used	R.SEFNKITK.H	[275-282]
	FALSE	High	[K].SLGQFQLTGIQPAPR.[G]		2.34573e-10	5.95478e-05	1	1	11	MMCAP2_0542	MMCAP2_0542 [425-439]		0	1612.88	FALSE	Myco	1.60717e+08			High	High	4.546e-05	1.183e-06	5.46	92.51	Used	Used	K.SLGQFQLTGIQPAPR.G	[425-439]
	FALSE	High	[K].SLLNKEPNR.[S]		0.00249551	0.000324526	1	1	2	MMCAP2_0542	MMCAP2_0542 [327-335]		1	1070.6	FALSE	Myco	41254308			High	High	0.0001718	0.001248	1.85	26.62	Used	Used	K.SLLNKEPNR.S	[327-335]
	FALSE	High	[K].TITISNSGNLSEAEVER.[M]		4.01442e-10	5.95478e-05	1	1	11	MMCAP2_0542	MMCAP2_0542 [470-486]		0	1819.9	FALSE	Myco	6.84261e+07			High	High	4.546e-05	1.48e-06	4.21	70.04	Used	Used	K.TITISNSGNLSEAEVER.M	[470-486]
	FALSE	High	[K].TPSEINEVLLVGGSTR.[I]		1.5981e-10	5.95478e-05	1	1	6	MMCAP2_0542	MMCAP2_0542 [302-317]		0	1671.89	FALSE	Myco	43431239			High	High	4.546e-05	1.004e-06	5.11	93.11	Used	Used	K.TPSEINEVLLVGGSTR.I	[302-317]
	FALSE	High	[R].TQIFSTATDNQPAVDINVLQGER.[A]		7.09048e-14	5.95478e-05	1	1	14	MMCAP2_0542	MMCAP2_0542 [395-417]		0	2517.26	FALSE	Myco	62392201			High	High	4.546e-05	3.842e-08	6.3	107.35	Used	Used	R.TQIFSTATDNQPAVDINVLQGER.A	[395-417]
	FALSE	High	[R].TTPSVVAFK.[N]		0.00521875	0.000685874	1	1	12	MMCAP2_0542	MMCAP2_0542 [37-45]		0	949.535	FALSE	Myco	200270509			High	High	0.0003834	0.002145	2.33	56.81	Used	Used	R.TTPSVVAFK.N	[37-45]
	FALSE	High	[K].VNLEGKDYSPEQISAEILR.[Y]		2.01108e-14	5.95478e-05	1	1	13	MMCAP2_0542	MMCAP2_0542 [79-97]		1	2161.11	FALSE	Myco	8.15996e+07			High	High	4.546e-05	2.258e-08	5.97	97.65	Used	Used	K.VNLEGKDYSPEQISAEILR.Y	[79-97]
FALSE	High	Master Protein	MMCAP2_0701	MMCAP2_0701	0	FALSE	Myco	373.34	67	65	167	64	782	90.7	9.16	419.11	65						58110691	A0A7Z7LC09; MMCAP2_0701					0	4.53876e+08		High	1
	Checked	Confidence	Annotated Sequence	Modifications	Qvality PEP	Qvality q-value	# Protein Groups	# Proteins	# PSMs	Master Protein Accessions	Positions in Master Proteins	Modifications in Master Proteins	# Missed Cleavages	Theo. MH+ [Da]	Contaminant	Marked as	Abundances (Grouped): Mmc11	Abundances (Grouped) CV [%]: Mmc11	Quan Info	Found in Sample: [S9] F9: Sample, Mmc11	Confidence (by Search Engine): Sequest HT	Percolator q-Value (by Search Engine): Sequest HT	Percolator PEP (by Search Engine): Sequest HT	XCorr (by Search Engine): Sequest HT	Top Apex RT [min]	Quan Usage	Quan Ratio Usage	Sequence in Protein	Positions in Proteins
	FALSE	High	[K].ALPAEAGITK.[L]		0.00382814	0.000446653	1	1	3	MMCAP2_0701	MMCAP2_0701 [345-354]		0	970.557	FALSE	Myco	23939250			High	High	0.0002343	0.001699	2.02	46.7	Used	Used	K.ALPAEAGITK.L	[345-354]
	FALSE	High	[K].ANQGLSEDR.[I]		0.000740177	0.000116773	1	1	4	MMCAP2_0701	MMCAP2_0701 [672-680]		0	989.465	FALSE	Myco	5061395			High	High	0.0001049	0.0005547	1.55	20.67	Used	Used	K.ANQGLSEDR.I	[672-680]
	FALSE	High	[K].ANQGLSEDRIK.[Q]		4.06745e-06	5.95478e-05	1	1	3	MMCAP2_0701	MMCAP2_0701 [672-682]		1	1230.64	FALSE	Myco	9855071			High	High	4.546e-05	6.571e-05	3.94	27.1	Used	Used	K.ANQGLSEDRIK.Q	[672-682]
	FALSE	High	[K].ASYQPGLFTEQIIK.[F]		1.08215e-07	5.95478e-05	1	1	5	MMCAP2_0701	MMCAP2_0701 [155-168]		0	1594.85	FALSE	Myco	12230907			High	High	4.546e-05	1.553e-05	3.18	96.84	Used	Used	K.ASYQPGLFTEQIIK.F	[155-168]
	FALSE	High	[K].DSHNYITLDSLMK.[N]		3.86407e-08	5.95478e-05	1	1	2	MMCAP2_0701	MMCAP2_0701 [75-87]		0	1536.74	FALSE	Myco	4.99035e+06			High	High	4.546e-05	1.013e-05	3.99	91.78	Used	Used	K.DSHNYITLDSLMK.N	[75-87]
	FALSE	High	[K].DSHNYITLDSLMK.[N]	1xOxidation [M12]	1.09586e-09	5.95478e-05	1	1	3	MMCAP2_0701	MMCAP2_0701 [75-87]		0	1552.73	FALSE	Myco	3.71653e+06			High	High	4.546e-05	2.263e-06	3.62	73.7	Used	Not Used	K.DSHNYITLDSLMK.N	[75-87]
	FALSE	High	[R].DYSNNFDIVFPIR.[I]		0.000235857	0.000116773	1	1	1	MMCAP2_0701	MMCAP2_0701 [132-144]		0	1599.78	FALSE	Myco	1.35453e+06			High	High	9.092e-05	0.0002986	1.82	123.9	Used	Used	R.DYSNNFDIVFPIR.I	[132-144]
	FALSE	High	[K].EFNLSDAYLNK.[L]		0.146078	0.00490458	1	1	1	MMCAP2_0701	MMCAP2_0701 [109-119]		0	1313.64	FALSE	Myco	1729322			High	High	0.002518	0.03715	0.7	91.99	Used	Used	K.EFNLSDAYLNK.L	[109-119]
	FALSE	High	[K].EKEIYLNDNKDHIYMSFLHLDASR.[T]		2.78735e-12	5.95478e-05	1	1	1	MMCAP2_0701	MMCAP2_0701 [570-593]		2	2951.44	FALSE	Myco	1.51684e+06			High	High	4.546e-05	1.813e-07	6.81	88.49	Used	Used	K.EKEIYLNDNKDHIYMSFLHLDASR.T	[570-593]
	FALSE	High	[K].EKEIYLNDNKDHIYMSFLHLDASR.[T]	1xOxidation [M15]	0.00616561	0.000795955	1	1	1	MMCAP2_0701	MMCAP2_0701 [570-593]		2	2967.43	FALSE	Myco			No Quan Values	High	High	0.0004216	0.002424	2.81		Not Used	Not Used	K.EKEIYLNDNKDHIYMSFLHLDASR.T	[570-593]
	FALSE	High	[K].ELKYDNFTAR.[L]		0.000248267	0.000116773	1	1	5	MMCAP2_0701	MMCAP2_0701 [196-205]		1	1256.63	FALSE	Myco	5.04535e+06			High	High	9.092e-05	0.000306	2.91	50.78	Used	Used	K.ELKYDNFTAR.L	[196-205]
	FALSE	High	[K].EINELVTK.[K]		0.0062025	0.000795955	1	1	2	MMCAP2_0701	MMCAP2_0701 [300-307]		0	945.525	FALSE	Myco	9188938			High	High	0.0004216	0.002434	2.4	45.68	Used	Used	K.EINELVTK.K	[300-307]
	FALSE	High	[K].EINELVTKK.[Q]		0.00842419	0.000886913	1	1	1	MMCAP2_0701	MMCAP2_0701 [300-308]		1	1073.62	FALSE	Myco	292447			High	High	0.0004859	0.003081	1.75	31.58	Used	Used	K.EINELVTKK.Q	[300-308]
	FALSE	High	[K].EIYLNDNKDHIYMSFLHLDASR.[T]		3.01004e-11	5.95478e-05	1	1	2	MMCAP2_0701	MMCAP2_0701 [572-593]		1	2694.3	FALSE	Myco	3434899			High	High	4.546e-05	4.961e-07	6.85	98.52	Used	Used	K.EIYLNDNKDHIYMSFLHLDASR.T	[572-593]
	FALSE	High	[K].FDKDKFK.[Q]		0.00884266	0.000886913	1	1	3	MMCAP2_0701	MMCAP2_0701 [97-103]		2	927.493	FALSE	Myco	3.16038e+06			High	High	0.0004859	0.003201	2.41	21.11	Used	Used	K.FDKDKFK.Q	[97-103]
	FALSE	High	[K].FDWNDQFWK.[N]		0.000117239	0.000116773	1	1	1	MMCAP2_0701	MMCAP2_0701 [360-368]		0	1285.56	FALSE	Myco	745798			High	High	9.092e-05	0.0002181	2.78	109.08	Used	Used	K.FDWNDQFWK.N	[360-368]
	FALSE	High	[K].FKFDWNDQFWK.[N]		9.58114e-10	5.95478e-05	1	1	3	MMCAP2_0701	MMCAP2_0701 [358-368]		1	1560.73	FALSE	Myco	3831516			High	High	4.546e-05	2.137e-06	5.64	107.65	Used	Used	K.FKFDWNDQFWK.N	[358-368]
	FALSE	High	[K].HDFNEQLVQFVNK.[D]		8.59649e-07	5.95478e-05	1	1	2	MMCAP2_0701	MMCAP2_0701 [62-74]		0	1617.8	FALSE	Myco	2.61087e+06			High	High	4.546e-05	3.622e-05	5.83	81.37	Used	Used	K.HDFNEQLVQFVNK.D	[62-74]
	FALSE	High	[K].KALPAEAGITK.[L]		1.53841e-07	5.95478e-05	1	1	3	MMCAP2_0701	MMCAP2_0701 [344-354]		1	1098.65	FALSE	Myco	2.84564e+06			High	High	4.546e-05	1.796e-05	3.04	32.08	Used	Used	K.KALPAEAGITK.L	[344-354]
	FALSE	High	[K].KASYQPGLFTEQIIK.[F]		2.15879e-09	5.95478e-05	1	1	2	MMCAP2_0701	MMCAP2_0701 [154-168]		1	1722.94	FALSE	Myco	2.44852e+06			High	High	4.546e-05	3.015e-06	5.03	79.44	Used	Used	K.KASYQPGLFTEQIIK.F	[154-168]
	FALSE	High	[K].KLELNKK.[I]		0.0129453	0.00114352	1	1	3	MMCAP2_0701	MMCAP2_0701 [437-443]		2	872.556	FALSE	Myco	3.65665e+06			High	High	0.0006116	0.004321	2.38	17.42	Used	Used	K.KLELNKK.I	[437-443]
	FALSE	High	[K].KLIEINK.[E]		0.0106199	0.00105179	1	1	4	MMCAP2_0701	MMCAP2_0701 [293-299]		1	857.545	FALSE	Myco	3.9869e+06			High	High	0.0005453	0.003695	2.71	31.68	Used	Used	K.KLIEINK.E	[293-299]
	FALSE	High	[K].KLIEINKEINELVTK.[K]		1.14556e-13	5.95478e-05	1	1	2	MMCAP2_0701	MMCAP2_0701 [293-307]		2	1784.05	FALSE	Myco	4.43329e+06			High	High	4.546e-05	4.712e-08	5.98	78.59	Used	Used	K.KLIEINKEINELVTK.K	[293-307]
	FALSE	High	[K].LGWNAEK.[V]		0.00356273	0.000446653	1	1	6	MMCAP2_0701	MMCAP2_0701 [600-606]		0	817.42	FALSE	Myco	12287464			High	High	0.0002343	0.001613	1.72	41.49	Used	Used	K.LGWNAEK.V	[600-606]
	FALSE	High	[R].LGYANPNLVYR.[L]		2.91807e-05	0.000116773	1	1	2	MMCAP2_0701	MMCAP2_0701 [754-764]		0	1279.68	FALSE	Myco	20544614			High	High	9.092e-05	0.0001297	3.9	70.83	Used	Used	R.LGYANPNLVYR.L	[754-764]
	FALSE	High	[R].LKTNISDELKK.[Q]		2.66641e-08	5.95478e-05	1	1	4	MMCAP2_0701	MMCAP2_0701 [206-216]		2	1288.75	FALSE	Myco	9.30081e+06			High	High	4.546e-05	8.663e-06	5.66	33.71	Used	Used	R.LKTNISDELKK.Q	[206-216]
	FALSE	High	[K].IKVSDLDWTPK.[E]		3.86445e-07	5.95478e-05	1	1	5	MMCAP2_0701	MMCAP2_0701 [559-569]		1	1301.71	FALSE	Myco	6.51319e+06			High	High	4.546e-05	2.624e-05	4.32	73.5	Used	Used	K.IKVSDLDWTPK.E	[559-569]
	FALSE	High	[K].LIEINKEINELVTK.[K]		9.52202e-08	5.95478e-05	1	1	2	MMCAP2_0701	MMCAP2_0701 [294-307]		1	1655.96	FALSE	Myco	5290890			High	High	4.546e-05	1.473e-05	3.95	91.05	Used	Used	K.LIEINKEINELVTK.K	[294-307]
	FALSE	High	[K].LIEINKEINELVTKK.[Q]		5.35449e-08	5.95478e-05	1	1	2	MMCAP2_0701	MMCAP2_0701 [294-308]		2	1784.05	FALSE	Myco	1.43062e+06			High	High	4.546e-05	1.16e-05	4.65	81.22	Used	Used	K.LIEINKEINELVTKK.Q	[294-308]
	FALSE	High	[K].IIIKDEQALFLPNLSMSLFEK.[R]	1xOxidation [M16]	0.000447399	0.000116773	1	1	1	MMCAP2_0701	MMCAP2_0701 [732-752]		1	2465.34	FALSE	Myco	1.74169e+06			High	High	0.0001049	0.0004151	1.92	122.43	Used	Not Used	K.IIIKDEQALFLPNLSMSLFEK.R	[732-752]
	FALSE	High	[K].IIIKDEQALFLPNLSMSLFEKR.[L]		0.00137281	0.000186959	1	1	1	MMCAP2_0701	MMCAP2_0701 [732-753]		2	2605.44	FALSE	Myco			No Quan Values	High	High	0.0001262	0.0008217	1.99		Not Used	Not Used	K.IIIKDEQALFLPNLSMSLFEKR.L	[732-753]
	FALSE	High	[K].IIIKDEQALFLPNLSMSLFEKR.[L]	1xOxidation [M16]	1.52813e-10	5.95478e-05	1	1	1	MMCAP2_0701	MMCAP2_0701 [732-753]		2	2621.44	FALSE	Myco	528005			High	High	4.546e-05	9.861e-07	4.57	115.47	Used	Not Used	K.IIIKDEQALFLPNLSMSLFEKR.L	[732-753]
	FALSE	High	[K].ILNKDVK.[N]		0.0184571	0.00138763	1	1	1	MMCAP2_0701	MMCAP2_0701 [402-408]		1	829.514	FALSE	Myco	4.33808e+06			High	High	0.0007137	0.00578	2.44	20.06	Used	Used	K.ILNKDVK.N	[402-408]
	FALSE	High	[K].LNEVIKIDTIK.[Y]		3.44418e-07	5.95478e-05	1	1	3	MMCAP2_0701	MMCAP2_0701 [372-382]		1	1285.77	FALSE	Myco	4.33007e+06			High	High	4.546e-05	2.505e-05	3.86	66.69	Used	Used	K.LNEVIKIDTIK.Y	[372-382]
	FALSE	High	[K].INNSNSNKTEIDK.[L]		1.23782e-06	5.95478e-05	1	1	1	MMCAP2_0701	MMCAP2_0701 [314-326]		1	1476.73	FALSE	Myco			No Quan Values	High	High	4.546e-05	4.176e-05	3.19		Not Used	Not Used	K.INNSNSNKTEIDK.L	[314-326]
	FALSE	High	[K].INNSNSNKTEIDKLIEQIK.[Q]		8.86957e-14	5.95478e-05	1	1	4	MMCAP2_0701	MMCAP2_0701 [314-332]		2	2201.18	FALSE	Myco	1.14819e+07			High	High	4.546e-05	4.226e-08	6.7	78.79	Used	Used	K.INNSNSNKTEIDKLIEQIK.Q	[314-332]
	FALSE	High	[R].LTQENLQSVNK.[D]		2.17309e-07	5.95478e-05	1	1	1	MMCAP2_0701	MMCAP2_0701 [472-482]		0	1273.67	FALSE	Myco	9788583			High	High	4.546e-05	2.072e-05	3.77	38.92	Used	Used	R.LTQENLQSVNK.D	[472-482]
	FALSE	High	[R].LTQENLQSVNKDFFR.[Q]		3.7409e-12	5.95478e-05	1	1	6	MMCAP2_0701	MMCAP2_0701 [472-486]		1	1838.94	FALSE	Myco	1.60945e+07			High	High	4.546e-05	2.057e-07	5.71	75.83	Used	Used	R.LTQENLQSVNKDFFR.Q	[472-486]
	FALSE	High	[K].IVDFEKENQINILSEINQYFEK.[H]		2.71694e-12	5.95478e-05	1	1	2	MMCAP2_0701	MMCAP2_0701 [40-61]		1	2713.37	FALSE	Myco			No Quan Values	High	High	4.546e-05	1.797e-07	6.88		Not Used	Not Used	K.IVDFEKENQINILSEINQYFEK.H	[40-61]
	FALSE	High	[K].IVDFEKENQINILSEINQYFEKHDFNEQLVQFVNK.[D]		2.22918e-08	5.95478e-05	1	1	1	MMCAP2_0701	MMCAP2_0701 [40-74]		2	4312.16	FALSE	Myco			No Quan Values	High	High	4.546e-05	8.042e-06	6.55		Not Used	Not Used	K.IVDFEKENQINILSEINQYFEKHDFNEQLVQFVNK.D	[40-74]
	FALSE	High	[K].LVLDVLLK.[D]		0.00115927	0.000116773	1	1	1	MMCAP2_0701	MMCAP2_0701 [426-433]		0	912.613	FALSE	Myco	5.41206e+06			High	High	0.0001049	0.0007355	2.17	106.74	Used	Used	K.LVLDVLLK.D	[426-433]
	FALSE	High	[K].LVLDVLLKDNK.[K]		3.48865e-06	5.95478e-05	1	1	2	MMCAP2_0701	MMCAP2_0701 [426-436]		1	1269.78	FALSE	Myco	9.12631e+06			High	High	4.546e-05	6.213e-05	4.14	88.58	Used	Used	K.LVLDVLLKDNK.K	[426-436]
	FALSE	High	[K].LVLDVLLKDNKK.[L]		1.60906e-05	0.000116773	1	1	1	MMCAP2_0701	MMCAP2_0701 [426-437]		2	1397.87	FALSE	Myco	561743			High	High	7.987e-05	0.0001062	1.96	73.18	Used	Used	K.LVLDVLLKDNKK.L	[426-437]
	FALSE	High	[K].NLALNEGYLK.[V]		0.000447399	0.000116773	1	1	2	MMCAP2_0701	MMCAP2_0701 [267-276]		0	1134.62	FALSE	Myco	6.62772e+06			High	High	0.0001049	0.0004156	3.03	70.51	Used	Used	K.NLALNEGYLK.V	[267-276]
	FALSE	High	[K].NNIQAPYFTTER.[L]		5.26054e-05	0.000116773	1	1	3	MMCAP2_0701	MMCAP2_0701 [460-471]		0	1453.71	FALSE	Myco	15462670			High	High	9.092e-05	0.0001593	3.41	68.98	Used	Used	K.NNIQAPYFTTER.L	[460-471]
	FALSE	High	[R].QFDSELFSGGYASSR.[G]		1.55789e-09	5.95478e-05	1	1	2	MMCAP2_0701	MMCAP2_0701 [487-501]		0	1650.74	FALSE	Myco	10238452			High	High	4.546e-05	2.625e-06	4.67	87.37	Used	Used	R.QFDSELFSGGYASSR.G	[487-501]
	FALSE	High	[R].QFGNIGLHQSPEK.[S]		3.27137e-10	5.95478e-05	1	1	3	MMCAP2_0701	MMCAP2_0701 [696-708]		0	1454.74	FALSE	Myco	2.21721e+07			High	High	4.546e-05	1.361e-06	4.51	46.94	Used	Used	R.QFGNIGLHQSPEK.S	[696-708]
	FALSE	High	[K].QIDQWNINELDSTQLSNIFEINTSEFDQLK.[T]		0.000677167	0.000116773	1	1	1	MMCAP2_0701	MMCAP2_0701 [217-246]		0	3582.72	FALSE	Myco			No Quan Values	High	High	0.0001049	0.0005253	2.15		Not Used	Not Used	K.QIDQWNINELDSTQLSNIFEINTSEFDQLK.T	[217-246]
	FALSE	High	[K].QYHQIINGK.[E]		1.11025e-05	0.000116773	1	1	1	MMCAP2_0701	MMCAP2_0701 [683-691]		0	1100.58	FALSE	Myco	845276			High	High	7.987e-05	9.358e-05	1.97	24.43	Used	Used	K.QYHQIINGK.E	[683-691]
	FALSE	High	[K].RLGYANPNLVYR.[L]		7.77746e-05	0.000116773	1	1	2	MMCAP2_0701	MMCAP2_0701 [753-764]		1	1435.78	FALSE	Myco	5841794			High	High	9.092e-05	0.0001846	4.57	57.17	Used	Used	K.RLGYANPNLVYR.L	[753-764]
	FALSE	High	[K].SLTPNTSQK.[V]		0.00193042	0.000186959	1	1	2	MMCAP2_0701	MMCAP2_0701 [620-628]		0	975.511	FALSE	Myco	13187896			High	High	0.0001262	0.001039	2.09	23.65	Used	Used	K.SLTPNTSQK.V	[620-628]
	FALSE	High	[K].SPYTIYEVDPITGVEK.[L]		1.40605e-11	5.95478e-05	1	1	3	MMCAP2_0701	MMCAP2_0701 [709-724]		0	1810.91	FALSE	Myco	8.99191e+06			High	High	4.546e-05	3.593e-07	4.35	99.85	Used	Used	K.SPYTIYEVDPITGVEK.L	[709-724]
	FALSE	High	[K].SPYTIYEVDPITGVEKLDK.[N]		1.64918e-15	5.95478e-05	1	1	3	MMCAP2_0701	MMCAP2_0701 [709-727]		1	2167.12	FALSE	Myco	6907778			High	High	4.546e-05	7.843e-09	7.27	101.26	Used	Used	K.SPYTIYEVDPITGVEKLDK.N	[709-727]
	FALSE	High	[K].SSPSEAFFVEELKDVFNK.[L]		3.31314e-11	5.95478e-05	1	1	2	MMCAP2_0701	MMCAP2_0701 [176-193]		1	2073.02	FALSE	Myco	16010556			High	High	4.546e-05	5.166e-07	5.13	122.93	Used	Used	K.SSPSEAFFVEELKDVFNK.L	[176-193]
	FALSE	High	[K].STIFGVDFSDK.[N]		0.000193343	0.000116773	1	1	2	MMCAP2_0701	MMCAP2_0701 [256-266]		0	1215.59	FALSE	Myco	3.27942e+06			High	High	9.092e-05	0.0002721	2.11	98.9	Used	Used	K.STIFGVDFSDK.N	[256-266]
	FALSE	High	[K].STIFGVDFSDKNLALNEGYLK.[V]		3.14689e-14	5.95478e-05	1	1	2	MMCAP2_0701	MMCAP2_0701 [256-276]		1	2331.19	FALSE	Myco	8.64277e+06			High	High	4.546e-05	2.726e-08	7.35	117.11	Used	Used	K.STIFGVDFSDKNLALNEGYLK.V	[256-276]
	FALSE	High	[K].TEIDKLIEQIK.[Q]		3.05004e-07	5.95478e-05	1	1	3	MMCAP2_0701	MMCAP2_0701 [322-332]		1	1329.76	FALSE	Myco	4.89218e+06			High	High	4.546e-05	2.379e-05	3.73	88.66	Used	Used	K.TEIDKLIEQIK.Q	[322-332]
	FALSE	High	[K].TNISDELKK.[Q]		0.000534979	0.000116773	1	1	1	MMCAP2_0701	MMCAP2_0701 [208-216]		1	1047.57	FALSE	Myco	3.75602e+06			High	High	0.0001049	0.0004599	2.74	32.82	Used	Used	K.TNISDELKK.Q	[208-216]
	FALSE	High	[K].TNNPSFVFK.[S]		0.000851001	0.000116773	1	1	3	MMCAP2_0701	MMCAP2_0701 [247-255]		0	1053.54	FALSE	Myco	20647046			High	High	0.0001049	0.0006044	2.78	62.29	Used	Used	K.TNNPSFVFK.S	[247-255]
	FALSE	High	[K].TPFTGVGTVVVVK.[I]		8.98749e-10	5.95478e-05	1	1	2	MMCAP2_0701	MMCAP2_0701 [546-558]		0	1303.76	FALSE	Myco	24255678			High	High	4.546e-05	2.081e-06	4.01	84.98	Used	Used	K.TPFTGVGTVVVVK.I	[546-558]
	FALSE	High	[K].TTQNQQGIYK.[I]		5.355e-06	5.95478e-05	1	1	1	MMCAP2_0701	MMCAP2_0701 [30-39]		0	1180.6	FALSE	Myco	3858042			High	High	4.546e-05	7.267e-05	3.58	24.19	Used	Used	K.TTQNQQGIYK.I	[30-39]
	FALSE	High	[KR].TVSFSVK.[E]		0.00694835	0.000840405	2	2	3	MMCAP2_0701; MMCAP2_0700	MMCAP2_0701 [770-776]; MMCAP2_0700 [717-723]		0	767.43	FALSE	Myco	47237808		Shared	High	High	0.0004586	0.002651	2.07	45.45	Not Used	Not Used	K.TVSFSVK.E	[770-776]
	FALSE	High	[K].VSDLDWTPK.[E]		0.0011305	0.000116773	1	1	2	MMCAP2_0701	MMCAP2_0701 [561-569]		0	1060.53	FALSE	Myco	9765531			High	High	0.0001049	0.0007226	2.26	66.49	Used	Used	K.VSDLDWTPK.E	[561-569]
	FALSE	High	[K].VVLNKDR.[T]		0.0253938	0.00182548	1	1	5	MMCAP2_0701	MMCAP2_0701 [607-613]		1	843.505	FALSE	Myco	4157265			High	High	0.0008893	0.00759	1.82	18.9	Used	Used	K.VVLNKDR.T	[607-613]
	FALSE	High	[K].YDNFTAR.[L]		0.00347828	0.000383662	1	1	4	MMCAP2_0701	MMCAP2_0701 [199-205]		0	886.405	FALSE	Myco	13541432			High	High	0.0002133	0.001589	2.11	34.09	Used	Used	K.YDNFTAR.L	[199-205]
	FALSE	High	[K].YGISNTDFLSLTK.[D]		7.27876e-08	5.95478e-05	1	1	4	MMCAP2_0701	MMCAP2_0701 [383-395]		0	1458.75	FALSE	Myco	11677326			High	High	4.546e-05	1.32e-05	4.5	102.19	Used	Used	K.YGISNTDFLSLTK.D	[383-395]
	FALSE	High	[K].YSLLYENDFIK.[N]		5.97993e-05	0.000116773	1	1	5	MMCAP2_0701	MMCAP2_0701 [449-459]		0	1404.7	FALSE	Myco	10271051			High	High	9.092e-05	0.0001673	3.41	101.61	Used	Used	K.YSLLYENDFIK.N	[449-459]
	FALSE	High	[K].YSLLYENDFIKNNIQAPYFTTER.[L]		3.88806e-10	5.95478e-05	1	1	2	MMCAP2_0701	MMCAP2_0701 [449-471]		1	2839.39	FALSE	Myco			No Quan Values	High	High	4.546e-05	1.461e-06	4.99		Not Used	Not Used	K.YSLLYENDFIKNNIQAPYFTTER.L	[449-471]
FALSE	High	Master Protein	MMCAP2_0607	MMCAP2_0607	0	FALSE	Myco	372.699	93	43	684	43	338	37	7.44	1862.82	43	other metabolic processes		other molecular function		Pf00044, Pf02800	58110602	A0A7Z7LBV4; F4MQI3; MMCAP2_0607; mml:MLC_6380	gap				0	1.05227e+10		High	1	Met-loss [N-Term]
	Checked	Confidence	Annotated Sequence	Modifications	Qvality PEP	Qvality q-value	# Protein Groups	# Proteins	# PSMs	Master Protein Accessions	Positions in Master Proteins	Modifications in Master Proteins	# Missed Cleavages	Theo. MH+ [Da]	Contaminant	Marked as	Abundances (Grouped): Mmc11	Abundances (Grouped) CV [%]: Mmc11	Quan Info	Found in Sample: [S9] F9: Sample, Mmc11	Confidence (by Search Engine): Sequest HT	Percolator q-Value (by Search Engine): Sequest HT	Percolator PEP (by Search Engine): Sequest HT	XCorr (by Search Engine): Sequest HT	Top Apex RT [min]	Quan Usage	Quan Ratio Usage	Sequence in Protein	Positions in Proteins
	FALSE	High	[R].AAAWNIVPSTTGAAK.[A]		4.47648e-08	5.95478e-05	1	1	14	MMCAP2_0607	MMCAP2_0607 [199-213]		0	1457.77	FALSE	Myco	8.0363e+08			High	High	4.546e-05	1.078e-05	3.64	76.95	Used	Used	R.AAAWNIVPSTTGAAK.A	[199-213]
	FALSE	High	[R].AAAWNIVPSTTGAAKAVSLVLPHLK.[G]		5.5991e-09	5.95478e-05	1	1	1	MMCAP2_0607	MMCAP2_0607 [199-223]		1	2515.44	FALSE	Myco	923760			High	High	4.546e-05	4.499e-06	5.89	116.77	Used	Used	R.AAAWNIVPSTTGAAKAVSLVLPHLK.G	[199-223]
	FALSE	High	[K].ALDDAFTIK.[K]		0.000479969	0.000116773	1	1	10	MMCAP2_0607	MMCAP2_0607 [162-170]		0	993.525	FALSE	Myco	3.82193e+08			High	High	0.0001049	0.0004313	1.87	77.63	Used	Used	K.ALDDAFTIK.K	[162-170]
	FALSE	High	[K].ALDDAFTIKK.[G]		3.40284e-05	0.000116773	1	1	6	MMCAP2_0607	MMCAP2_0607 [162-171]		1	1121.62	FALSE	Myco	102477500			High	High	9.092e-05	0.0001368	3.49	57.7	Used	Used	K.ALDDAFTIKK.G	[162-171]
	FALSE	High	[K].ALEADADLAK.[A]		3.81865e-05	0.000116773	1	1	23	MMCAP2_0607	MMCAP2_0607 [264-273]		0	1016.53	FALSE	Myco	1.2455e+09			High	High	9.092e-05	0.0001422	2.08	47.34	Used	Used	K.ALEADADLAK.A	[264-273]
	FALSE	High	[K].AMKYETRPIVSSDIIGSK.[Y]	1xOxidation [M2]	1.71424e-12	5.95478e-05	1	1	2	MMCAP2_0607	MMCAP2_0607 [274-291]		1	2011.05	FALSE	Myco	38091580			High	High	4.546e-05	1.479e-07	4.24	55.28	Used	Not Used	K.AMKYETRPIVSSDIIGSK.Y	[274-291]
	FALSE	High	[K].AVSLVLPHLK.[G]		1.60906e-05	0.000116773	1	1	7	MMCAP2_0607	MMCAP2_0607 [214-223]		0	1076.68	FALSE	Myco	167803136			High	High	7.987e-05	0.0001061	2.24	75.3	Used	Used	K.AVSLVLPHLK.G	[214-223]
	FALSE	High	[K].DASNLPWSELK.[V]		3.62791e-05	0.000116773	1	1	6	MMCAP2_0607	MMCAP2_0607 [79-89]		0	1259.63	FALSE	Myco	28122634			High	High	9.092e-05	0.0001398	3.62	94.7	Used	Used	K.DASNLPWSELK.V	[79-89]
	FALSE	High	[K].DASNLPWSELKVDLVIESTGFYTDK.[E]		0.147144	0.00490458	1	1	1	MMCAP2_0607	MMCAP2_0607 [79-103]		1	2827.4	FALSE	Myco			No Quan Values	High	High	0.002518	0.03734	1.67		Not Used	Not Used	K.DASNLPWSELKVDLVIESTGFYTDK.E	[79-103]
	FALSE	High	[K].DASNLPWSELKVDLVIESTGFYTDKEK.[A]		6.30512e-16	5.95478e-05	1	1	11	MMCAP2_0607	MMCAP2_0607 [79-105]		2	3084.54	FALSE	Myco	192310570			High	High	4.546e-05	1.076e-11	8.78	123.43	Used	Used	K.DASNLPWSELKVDLVIESTGFYTDKEK.A	[79-105]
	FALSE	High	[K].DIEIVAINDLTDTK.[T]		1.39766e-07	5.95478e-05	1	1	20	MMCAP2_0607	MMCAP2_0607 [25-38]		0	1559.82	FALSE	Myco	9.65938e+07			High	High	4.546e-05	1.727e-05	4.36	114.9	Used	Used	K.DIEIVAINDLTDTK.T	[25-38]
	FALSE	High	[K].GFMTTVHAVTNDQR.[L]		5.89246e-10	5.95478e-05	1	1	8	MMCAP2_0607	MMCAP2_0607 [172-185]		0	1576.75	FALSE	Myco	2.04995e+08			High	High	4.546e-05	1.742e-06	4.39	56.66	Used	Used	K.GFMTTVHAVTNDQR.L	[172-185]
	FALSE	High	[K].GFMTTVHAVTNDQR.[L]	1xOxidation [M3]	1.15327e-10	5.95478e-05	1	1	85	MMCAP2_0607	MMCAP2_0607 [172-185]		0	1592.75	FALSE	Myco	2.07456e+08			High	High	4.546e-05	8.745e-07	4.08	42.58	Used	Not Used	K.GFMTTVHAVTNDQR.L	[172-185]
	FALSE	High	[K].GKLDGYALR.[V]		0.00392078	0.000511614	1	1	12	MMCAP2_0607	MMCAP2_0607 [224-232]		1	992.552	FALSE	Myco	3.6181e+08			High	High	0.0002574	0.001734	2.52	40.62	Used	Used	K.GKLDGYALR.V	[224-232]
	FALSE	High	[K].KALEADADLAK.[A]		2.11798e-08	5.95478e-05	1	1	21	MMCAP2_0607	MMCAP2_0607 [263-273]		1	1144.62	FALSE	Myco	1.49147e+08			High	High	4.546e-05	7.879e-06	3.5	34.06	Used	Used	K.KALEADADLAK.A	[263-273]
	FALSE	High	[K].KGFMTTVHAVTNDQR.[L]		2.98991e-14	5.95478e-05	1	1	10	MMCAP2_0607	MMCAP2_0607 [171-185]		1	1704.85	FALSE	Myco	1.27344e+08			High	High	4.546e-05	2.667e-08	5.49	43.47	Used	Used	K.KGFMTTVHAVTNDQR.L	[171-185]
	FALSE	High	[K].KGFMTTVHAVTNDQR.[L]	1xOxidation [M4]	2.84136e-12	5.95478e-05	1	1	61	MMCAP2_0607	MMCAP2_0607 [171-185]		1	1720.84	FALSE	Myco	9.7719e+07			High	High	4.546e-05	1.83e-07	3.55	31.82	Used	Not Used	K.KGFMTTVHAVTNDQR.L	[171-185]
	FALSE	High	[K].KVAINGFGR.[I]		0.000627384	0.000116773	1	1	1	MMCAP2_0607	MMCAP2_0607 [4-12]		1	961.558	FALSE	Myco	7303828			High	High	0.0001049	0.0005032	3.01	37.4	Used	Used	K.KVAINGFGR.I	[4-12]
	FALSE	High	[K].KVVISAPATGDLK.[T]		1.15339e-09	5.95478e-05	1	1	22	MMCAP2_0607	MMCAP2_0607 [116-128]		1	1298.77	FALSE	Myco	9.5213e+08			High	High	4.546e-05	2.314e-06	4.31	50.52	Used	Used	K.KVVISAPATGDLK.T	[116-128]
	FALSE	High	[K].LDGYALR.[V]		0.00670326	0.000840405	1	1	9	MMCAP2_0607	MMCAP2_0607 [226-232]		0	807.436	FALSE	Myco	163903177			High	High	0.0004412	0.002581	1.76	49.36	Used	Used	K.LDGYALR.V	[226-232]
	FALSE	High	[R].LLDLNHK.[D]		0.0043394	0.00063242	1	1	6	MMCAP2_0607	MMCAP2_0607 [186-192]		0	852.494	FALSE	Myco	9.61138e+07			High	High	0.0003244	0.001864	1.88	35.59	Used	Used	R.LLDLNHK.D	[186-192]
	FALSE	High	[R].LLDLNHKDVR.[R]		4.04151e-06	5.95478e-05	1	1	15	MMCAP2_0607	MMCAP2_0607 [186-195]		1	1222.69	FALSE	Myco	445188443			High	High	4.546e-05	6.563e-05	2.94	36.66	Used	Used	R.LLDLNHKDVR.R	[186-195]
	FALSE	High	[R].LLDLNHKDVRR.[G]		1.86384e-07	5.95478e-05	1	1	6	MMCAP2_0607	MMCAP2_0607 [186-196]		2	1378.79	FALSE	Myco	2.29645e+07			High	High	4.546e-05	1.948e-05	3.1	29.79	Used	Used	R.LLDLNHKDVRR.G	[186-196]
	FALSE	High	[-].MSKKVAINGFGR.[I]	1xMet-loss [N-Term]	0.00466089	0.00063242	1	1	1	MMCAP2_0607	MMCAP2_0607 [1-12]	MMCAP2_0607 1xMet-loss [N-Term]	2	1176.68	FALSE	Myco			No Quan Values	High	High	0.0003445	0.001965	1.65		Not Used	Not Used	-.MSKKVAINGFGR.I	[1-12]
	FALSE	High	[R].QLFEKDIEIVAINDLTDTK.[T]		6.30512e-16	5.95478e-05	1	1	30	MMCAP2_0607	MMCAP2_0607 [20-38]		1	2205.16	FALSE	Myco	3.46051e+08			High	High	4.546e-05	1.839e-09	6.67	114.43	Used	Used	R.QLFEKDIEIVAINDLTDTK.T	[20-38]
	FALSE	High	[K].QLVKVCSWYDNESSYVSQLVR.[T]	1xCarbamidomethyl [C6]	4.56372e-06	5.95478e-05	1	1	1	MMCAP2_0607	MMCAP2_0607 [310-330]		1	2560.25	FALSE	Myco	176765			High	High	4.546e-05	6.855e-05	4.45	104.92	Used	Used	K.QLVKVCSWYDNESSYVSQLVR.T	[310-330]
	FALSE	High	[K].SLTSDDVIISGASCTTNCLTPFTK.[A]	2xCarbamidomethyl [C14; C18]	7.10358e-16	5.95478e-05	1	1	16	MMCAP2_0607	MMCAP2_0607 [138-161]		0	2588.22	FALSE	Myco	1.03346e+08			High	High	4.546e-05	4.921e-09	5.29	109.09	Used	Used	K.SLTSDDVIISGASCTTNCLTPFTK.A	[138-161]
	FALSE	High	[K].TLAYLLEFDTAQGIFCEGEISHTDNSIIVK.[G]	1xCarbamidomethyl [C16]	6.30512e-16	5.95478e-05	1	1	10	MMCAP2_0607	MMCAP2_0607 [39-68]		0	3384.67	FALSE	Myco	9.15817e+07			High	High	4.546e-05	1.141e-09	9.72	124.31	Used	Used	K.TLAYLLEFDTAQGIFCEGEISHTDNSIIVK.G	[39-68]
	FALSE	High	[R].TTIYFMSL.[-]	1xOxidation [M6]	0.000362278	0.000116773	1	1	23	MMCAP2_0607	MMCAP2_0607 [331-338]		0	991.481	FALSE	Myco	4.68054e+07			High	High	0.0001049	0.0003713	2.7	105.98	Used	Not Used	R.TTIYFMSL.-	[331-338]
	FALSE	High	[K].TVVYGVNHK.[S]		0.000900883	0.000116773	1	1	10	MMCAP2_0607	MMCAP2_0607 [129-137]		0	1016.55	FALSE	Myco	3.14596e+08			High	High	0.0001049	0.0006274	1.74	25.07	Used	Used	K.TVVYGVNHK.S	[129-137]
	FALSE	High	[K].VAINGFGR.[I]		0.0040156	0.000572813	1	1	4	MMCAP2_0607	MMCAP2_0607 [5-12]		0	833.463	FALSE	Myco	326552288			High	High	0.000302	0.001763	1.53	52.48	Used	Used	K.VAINGFGR.I	[5-12]
	FALSE	High	[K].VCSWYDNESSYVSQLVR.[T]	1xCarbamidomethyl [C2]	6.48314e-14	5.95478e-05	1	1	15	MMCAP2_0607	MMCAP2_0607 [314-330]		0	2091.94	FALSE	Myco	166510176			High	High	4.546e-05	3.7e-08	4.89	107.74	Used	Used	K.VCSWYDNESSYVSQLVR.T	[314-330]
	FALSE	High	[K].VDLVIESTGFYTDK.[E]		1.64002e-07	5.95478e-05	1	1	4	MMCAP2_0607	MMCAP2_0607 [90-103]		0	1586.79	FALSE	Myco	937649			High	High	4.546e-05	1.845e-05	3.9	100.25	Used	Used	K.VDLVIESTGFYTDK.E	[90-103]
	FALSE	High	[K].VDLVIESTGFYTDKEK.[A]		2.75221e-11	5.95478e-05	1	1	12	MMCAP2_0607	MMCAP2_0607 [90-105]		1	1843.93	FALSE	Myco	7.67592e+07			High	High	4.546e-05	4.776e-07	4.72	84.69	Used	Used	K.VDLVIESTGFYTDKEK.A	[90-105]
	FALSE	High	[K].VFAEKDASNLPWSELK.[V]		3.01066e-09	5.95478e-05	1	1	4	MMCAP2_0607	MMCAP2_0607 [74-89]		1	1833.94	FALSE	Myco	8837415			High	High	4.546e-05	3.463e-06	5.21	86.73	Used	Used	K.VFAEKDASNLPWSELK.V	[74-89]
	FALSE	High	[K].VMNVDGK.[Q]		0.00528122	0.000685874	1	1	11	MMCAP2_0607	MMCAP2_0607 [303-309]		0	762.381	FALSE	Myco	1.11499e+08			High	High	0.0003834	0.002161	1.48	25.13	Used	Used	K.VMNVDGK.Q	[303-309]
	FALSE	High	[K].VMNVDGK.[Q]	1xOxidation [M2]	0.00218231	0.000324526	1	1	107	MMCAP2_0607	MMCAP2_0607 [303-309]		0	778.376	FALSE	Myco	4.23195e+07			High	High	0.0001718	0.001131	1.24	17.63	Used	Not Used	K.VMNVDGK.Q	[303-309]
	FALSE	High	[K].VMNVDGKQLVK.[V]		0.000740177	0.000116773	1	1	1	MMCAP2_0607	MMCAP2_0607 [303-313]		1	1230.69	FALSE	Myco	1.13949e+06			High	High	0.0001049	0.000554	2.76	43.12	Used	Used	K.VMNVDGKQLVK.V	[303-313]
	FALSE	High	[K].VMNVDGKQLVK.[V]	1xOxidation [M2]	0.000261329	0.000116773	1	1	1	MMCAP2_0607	MMCAP2_0607 [303-313]		1	1246.68	FALSE	Myco	1.19918e+06			High	High	9.092e-05	0.0003142	1.84	33.04	Used	Not Used	K.VMNVDGKQLVK.V	[303-313]
	FALSE	High	[R].VPTITGSITDLTVEFENQELTVEQINNAVK.[K]		6.56592e-15	5.95478e-05	1	1	3	MMCAP2_0607	MMCAP2_0607 [233-262]		0	3302.7	FALSE	Myco	40206044			High	High	4.546e-05	1.408e-08	7.7	126.24	Used	Used	R.VPTITGSITDLTVEFENQELTVEQINNAVK.K	[233-262]
	FALSE	High	[R].VPTITGSITDLTVEFENQELTVEQINNAVKK.[A]		6.30512e-16	5.95478e-05	1	1	7	MMCAP2_0607	MMCAP2_0607 [233-263]		1	3430.8	FALSE	Myco	1.61353e+08			High	High	4.546e-05	1.477e-14	10.39	124.82	Used	Used	R.VPTITGSITDLTVEFENQELTVEQINNAVKK.A	[233-263]
	FALSE	High	[K].VVISAPATGDLK.[T]		2.77236e-05	0.000116773	1	1	11	MMCAP2_0607	MMCAP2_0607 [117-128]		0	1170.67	FALSE	Myco	4.31251e+08			High	High	9.092e-05	0.0001274	2.33	63.8	Used	Used	K.VVISAPATGDLK.T	[117-128]
	FALSE	High	[K].VVISAPATGDLKTVVYGVNHK.[S]		8.99013e-07	5.95478e-05	1	1	2	MMCAP2_0607	MMCAP2_0607 [117-137]		1	2168.21	FALSE	Myco			No Quan Values	High	High	4.546e-05	3.685e-05	2.32		Not Used	Not Used	K.VVISAPATGDLKTVVYGVNHK.S	[117-137]
	FALSE	High	[K].YETRPIVSSDIIGSK.[Y]		1.48906e-13	5.95478e-05	1	1	27	MMCAP2_0607	MMCAP2_0607 [277-291]		0	1664.89	FALSE	Myco	1487557733			High	High	4.546e-05	5.267e-08	5.46	64.89	Used	Used	K.YETRPIVSSDIIGSK.Y	[277-291]
	FALSE	High	[K].YETRPIVSSDIIGSKYGSIFDATLTK.[V]		6.52541e-13	5.95478e-05	1	1	1	MMCAP2_0607	MMCAP2_0607 [277-302]		1	2861.49	FALSE	Myco			No Quan Values	High	High	4.546e-05	9.834e-08	7.11		Not Used	Not Used	K.YETRPIVSSDIIGSKYGSIFDATLTK.V	[277-302]
	FALSE	High	[K].YGSIFDATLTK.[V]		1.79379e-06	5.95478e-05	1	1	24	MMCAP2_0607	MMCAP2_0607 [292-302]		0	1215.63	FALSE	Myco	8.70342e+08			High	High	4.546e-05	4.828e-05	3.02	86.67	Used	Used	K.YGSIFDATLTK.V	[292-302]
	FALSE	High	[K].YGSIFDATLTKVMNVDGK.[Q]		4.92573e-11	5.95478e-05	1	1	2	MMCAP2_0607	MMCAP2_0607 [292-309]		1	1958.99	FALSE	Myco			No Quan Values	High	High	4.546e-05	6.106e-07	5.07		Not Used	Not Used	K.YGSIFDATLTKVMNVDGK.Q	[292-309]
FALSE	High	Master Protein	MMCAP2_0222	MMCAP2_0222	0	FALSE	Myco	364.76	75	54	193	54	639	74.6	6.47	554.07	54	protein metabolism;RNA metabolism OR transcription;other metabolic processes	other cell component	nucleic acid binding activity;other molecular function		Pf00587, Pf03129	58110251	A0A7Z7PM72; MMCAP2_0222	thrS				0	7.96598e+08		High	1
	Checked	Confidence	Annotated Sequence	Modifications	Qvality PEP	Qvality q-value	# Protein Groups	# Proteins	# PSMs	Master Protein Accessions	Positions in Master Proteins	Modifications in Master Proteins	# Missed Cleavages	Theo. MH+ [Da]	Contaminant	Marked as	Abundances (Grouped): Mmc11	Abundances (Grouped) CV [%]: Mmc11	Quan Info	Found in Sample: [S9] F9: Sample, Mmc11	Confidence (by Search Engine): Sequest HT	Percolator q-Value (by Search Engine): Sequest HT	Percolator PEP (by Search Engine): Sequest HT	XCorr (by Search Engine): Sequest HT	Top Apex RT [min]	Quan Usage	Quan Ratio Usage	Sequence in Protein	Positions in Proteins
	FALSE	High	[K].ALEILNNDYQK.[H]		1.37121e-06	5.95478e-05	1	1	4	MMCAP2_0222	MMCAP2_0222 [141-151]		0	1320.68	FALSE	Myco	29011098			High	High	4.546e-05	4.349e-05	3.71	70.3	Used	Used	K.ALEILNNDYQK.H	[141-151]
	FALSE	High	[K].ALILNSNFIK.[I]		0.000647673	0.000116773	1	1	3	MMCAP2_0222	MMCAP2_0222 [179-188]		0	1132.67	FALSE	Myco	25445540			High	High	0.0001049	0.0005121	3.37	89.06	Used	Used	K.ALILNSNFIK.I	[179-188]
	FALSE	High	[K].DISSEIGLK.[N]		0.00690686	0.000840405	1	1	4	MMCAP2_0222	MMCAP2_0222 [21-29]		0	961.52	FALSE	Myco	1.40999e+07			High	High	0.0004586	0.00265	1.52	76.13	Used	Used	K.DISSEIGLK.N	[21-29]
	FALSE	High	[K].EVENNTITYR.[Q]		0.000197099	0.000116773	1	1	3	MMCAP2_0222	MMCAP2_0222 [603-612]		0	1238.6	FALSE	Myco	16738116			High	High	9.092e-05	0.0002745	0.9	40.48	Used	Used	K.EVENNTITYR.Q	[603-612]
	FALSE	High	[K].EYNQEISIK.[D]		0.0012736	0.000116773	1	1	3	MMCAP2_0222	MMCAP2_0222 [12-20]		0	1123.56	FALSE	Myco	8605982			High	High	0.0001049	0.0007836	2.75	49.69	Used	Used	K.EYNQEISIK.D	[12-20]
	FALSE	High	[K].EYNQEISIKDISSEIGLK.[N]		1.4516e-12	5.95478e-05	1	1	4	MMCAP2_0222	MMCAP2_0222 [12-29]		1	2066.07	FALSE	Myco	8101594			High	High	4.546e-05	1.377e-07	5.4	103.6	Used	Used	K.EYNQEISIKDISSEIGLK.N	[12-29]
	FALSE	High	[K].FDLTYIDKDQK.[L]		6.61331e-06	0.000116773	1	1	1	MMCAP2_0222	MMCAP2_0222 [496-506]		1	1385.69	FALSE	Myco	8620940			High	High	7.987e-05	7.822e-05	4.46	68.86	Used	Used	K.FDLTYIDKDQK.L	[496-506]
	FALSE	High	[R].FESSGSLTGLER.[V]		1.34504e-07	5.95478e-05	1	1	3	MMCAP2_0222	MMCAP2_0222 [363-374]		0	1282.63	FALSE	Myco	36630760			High	High	4.546e-05	1.7e-05	3.64	62.04	Used	Used	R.FESSGSLTGLER.V	[363-374]
	FALSE	High	[R].FIATLLEQTK.[G]		9.36684e-05	0.000116773	1	1	7	MMCAP2_0222	MMCAP2_0222 [524-533]		0	1163.67	FALSE	Myco	30376836			High	High	9.092e-05	0.0001986	2.34	85.07	Used	Used	R.FIATLLEQTK.G	[524-533]
	FALSE	High	[K].FYKDDLMWDK.[A]	1xOxidation [M7]	1.84049e-05	0.000116773	1	1	1	MMCAP2_0222	MMCAP2_0222 [430-439]		1	1376.62	FALSE	Myco	929149			High	High	9.092e-05	0.0001112	2.36	61.99	Used	Not Used	K.FYKDDLMWDK.A	[430-439]
	FALSE	High	[K].FYKDDLMWDKAESSLEK.[V]		3.6224e-14	5.95478e-05	1	1	1	MMCAP2_0222	MMCAP2_0222 [430-446]		2	2104.99	FALSE	Myco	2289372			High	High	4.546e-05	2.897e-08	4.8	78.74	Used	Used	K.FYKDDLMWDKAESSLEK.V	[430-446]
	FALSE	High	[R].GLIGTYER.[F]		0.235765	0.00683983	1	1	2	MMCAP2_0222	MMCAP2_0222 [516-523]		0	908.484	FALSE	Myco	31527746			High	High	0.003414	0.05969	2.42	50.98	Used	Used	R.GLIGTYER.F	[516-523]
	FALSE	High	[K].GSDEQFILRPMNCPHHIAVYK.[Q]	1xCarbamidomethyl [C13]	6.78353e-09	5.95478e-05	1	1	1	MMCAP2_0222	MMCAP2_0222 [321-341]		0	2512.22	FALSE	Myco	3043925			High	High	4.546e-05	4.88e-06	5.27	67.79	Used	Used	K.GSDEQFILRPMNCPHHIAVYK.Q	[321-341]
	FALSE	High	[K].GSDEQFILRPMNCPHHIAVYK.[Q]	1xCarbamidomethyl [C13]; 1xOxidation [M11]	3.62465e-08	5.95478e-05	1	1	4	MMCAP2_0222	MMCAP2_0222 [321-341]		0	2528.22	FALSE	Myco	3.26061e+06			High	High	4.546e-05	9.852e-06	5.59	59.36	Used	Not Used	K.GSDEQFILRPMNCPHHIAVYK.Q	[321-341]
	FALSE	High	[K].GVLSLWLAPK.[Q]		0.000224066	0.000116773	1	1	2	MMCAP2_0222	MMCAP2_0222 [534-543]		0	1083.66	FALSE	Myco	17831018			High	High	9.092e-05	0.0002917	1.99	110.81	Used	Used	K.GVLSLWLAPK.Q	[534-543]
	FALSE	High	[K].KVILEDR.[R]		0.140862	0.00472763	1	1	1	MMCAP2_0222	MMCAP2_0222 [227-233]		1	872.52	FALSE	Myco			No Quan Values	High	High	0.002437	0.03584	2.52		Not Used	Not Used	K.KVILEDR.R	[227-233]
	FALSE	High	[K].KVILEDRR.[S]		0.000112814	0.000116773	1	1	1	MMCAP2_0222	MMCAP2_0222 [227-234]		2	1028.62	FALSE	Myco			No Quan Values	High	High	9.092e-05	0.0002148	2.18		Not Used	Not Used	K.KVILEDRR.S	[227-234]
	FALSE	High	[K].KVPYQLVLGNK.[E]		2.09106e-08	5.95478e-05	1	1	7	MMCAP2_0222	MMCAP2_0222 [592-602]		1	1258.75	FALSE	Myco	1.92067e+07			High	High	4.546e-05	7.826e-06	2.52	62.38	Used	Used	K.KVPYQLVLGNK.E	[592-602]
	FALSE	High	[K].KVPYQLVLGNKEVENNTITYR.[Q]		6.30512e-16	5.95478e-05	1	1	4	MMCAP2_0222	MMCAP2_0222 [592-612]		2	2478.34	FALSE	Myco	9.74651e+06			High	High	4.546e-05	2.345e-09	6.65	75.38	Used	Used	K.KVPYQLVLGNKEVENNTITYR.Q	[592-612]
	FALSE	High	[R].ICEHAIQHR.[F]	1xCarbamidomethyl [C2]	4.09354e-06	5.95478e-05	1	1	5	MMCAP2_0222	MMCAP2_0222 [354-362]		0	1163.57	FALSE	Myco	1.6319e+07			High	High	4.546e-05	6.594e-05	3.05	18.62	Used	Used	R.ICEHAIQHR.F	[354-362]
	FALSE	High	[R].IGDAAFYGPK.[L]		5.22694e-05	0.000116773	1	1	3	MMCAP2_0222	MMCAP2_0222 [459-468]		0	1038.53	FALSE	Myco	43831436			High	High	9.092e-05	0.0001589	3.21	57.49	Used	Used	R.IGDAAFYGPK.L	[459-468]
	FALSE	High	[K].LLDGSIKEYNQEISIK.[D]		8.59649e-07	5.95478e-05	1	1	1	MMCAP2_0222	MMCAP2_0222 [5-20]		1	1849.99	FALSE	Myco	3.6448e+06			High	High	4.546e-05	3.623e-05	4.23	78.82	Used	Used	K.LLDGSIKEYNQEISIK.D	[5-20]
	FALSE	High	[K].LLDGSIKEYNQEISIKDISSEIGLK.[N]		6.30512e-16	5.95478e-05	1	1	4	MMCAP2_0222	MMCAP2_0222 [5-29]		2	2792.49	FALSE	Myco	5.0949e+06			High	High	4.546e-05	1.295e-10	8.02	110.04	Used	Used	K.LLDGSIKEYNQEISIKDISSEIGLK.N	[5-29]
	FALSE	High	[K].IIDIEQLTGSYWLNDKNNIMLQR.[V]	1xOxidation [M20]	4.11675e-14	5.95478e-05	1	1	1	MMCAP2_0222	MMCAP2_0222 [189-211]		1	2793.42	FALSE	Myco	2.04133e+06			High	High	4.546e-05	3.055e-08	6.99	121.38	Used	Not Used	K.IIDIEQLTGSYWLNDKNNIMLQR.V	[189-211]
	FALSE	High	[K].LISEVLK.[T]		0.0069901	0.000840405	1	1	8	MMCAP2_0222	MMCAP2_0222 [402-408]		0	801.508	FALSE	Myco	45437420			High	High	0.0004586	0.002669	2.29	57.89	Used	Used	K.LISEVLK.T	[402-408]
	FALSE	High	[K].INDQLFDINYLIK.[N]		1.63986e-08	5.95478e-05	1	1	2	MMCAP2_0222	MMCAP2_0222 [36-48]		0	1608.86	FALSE	Myco	9465191			High	High	4.546e-05	7.067e-06	4.5	123.19	Used	Used	K.INDQLFDINYLIK.N	[36-48]
	FALSE	High	[K].INDQLFDINYLIKNDCDLELITNK.[S]	1xCarbamidomethyl [C16]	1.88667e-13	5.95478e-05	1	1	2	MMCAP2_0222	MMCAP2_0222 [36-59]		1	2924.47	FALSE	Myco	42122736			High	High	4.546e-05	5.823e-08	8.54	124.81	Used	Used	K.INDQLFDINYLIKNDCDLELITNK.S	[36-59]
	FALSE	High	[K].LTDSHIFVR.[S]		5.36265e-05	0.000116773	1	1	2	MMCAP2_0222	MMCAP2_0222 [380-388]		0	1087.59	FALSE	Myco	4908028			High	High	9.092e-05	0.0001605	2.47	46.56	Used	Used	K.LTDSHIFVR.S	[380-388]
	FALSE	High	[R].LVLDDLK.[N]		0.0202026	0.0014767	1	1	2	MMCAP2_0222	MMCAP2_0222 [109-115]		0	815.487	FALSE	Myco	34855296			High	High	0.0007413	0.006225	1.81	69.58	Used	Used	R.LVLDDLK.N	[109-115]
	FALSE	High	[R].LVLDDLKNIQTNINNLLTSNLEIK.[S]		0.000129909	0.000116773	1	1	1	MMCAP2_0222	MMCAP2_0222 [109-132]		1	2738.53	FALSE	Myco	2510538			High	High	9.092e-05	0.0002277	3.13	126.19	Used	Used	R.LVLDDLKNIQTNINNLLTSNLEIK.S	[109-132]
	FALSE	High	[K].LVRPIMIHR.[G]		2.86255e-05	0.000116773	1	1	4	MMCAP2_0222	MMCAP2_0222 [507-515]		0	1134.69	FALSE	Myco	4117110			High	High	9.092e-05	0.0001289	2.1	39.23	Used	Used	K.LVRPIMIHR.G	[507-515]
	FALSE	High	[K].LVRPIMIHR.[G]	1xOxidation [M6]	1.91227e-06	5.95478e-05	1	1	8	MMCAP2_0222	MMCAP2_0222 [507-515]		0	1150.69	FALSE	Myco	1.16045e+07			High	High	4.546e-05	4.952e-05	3.79	33.38	Used	Not Used	K.LVRPIMIHR.G	[507-515]
	FALSE	High	[K].NDCDLELITNK.[S]	1xCarbamidomethyl [C3]	1.51885e-07	5.95478e-05	1	1	2	MMCAP2_0222	MMCAP2_0222 [49-59]		0	1334.63	FALSE	Myco	19748804			High	High	4.546e-05	1.787e-05	4.34	70.01	Used	Used	K.NDCDLELITNK.S	[49-59]
	FALSE	High	[K].NIQTNINNLLTSNLEIK.[S]		9.51907e-11	5.95478e-05	1	1	5	MMCAP2_0222	MMCAP2_0222 [116-132]		0	1942.06	FALSE	Myco	9733231			High	High	4.546e-05	8.079e-07	6.12	117.49	Used	Used	K.NIQTNINNLLTSNLEIK.S	[116-132]
	FALSE	High	[K].NNIMLQR.[V]		0.0200722	0.0014767	1	1	1	MMCAP2_0222	MMCAP2_0222 [205-211]		0	888.472	FALSE	Myco	287014			High	High	0.0007413	0.006206	0.91	40.18	Used	Used	K.NNIMLQR.V	[205-211]
	FALSE	High	[R].QKEWEYDYIPVETPPIGTVELYK.[T]		2.59771e-13	5.95478e-05	1	1	2	MMCAP2_0222	MMCAP2_0222 [278-300]		1	2797.4	FALSE	Myco	12899382			High	High	4.546e-05	6.651e-08	5.72	118.51	Used	Used	R.QKEWEYDYIPVETPPIGTVELYK.T	[278-300]
	FALSE	High	[K].QVEIIPISESNLEYANLIHQK.[L]		6.30512e-16	5.95478e-05	1	1	2	MMCAP2_0222	MMCAP2_0222 [544-564]		0	2438.29	FALSE	Myco	23382342			High	High	4.546e-05	4.209e-09	6.1	107.78	Used	Used	K.QVEIIPISESNLEYANLIHQK.L	[544-564]
	FALSE	High	[K].RIGDAAFYGPK.[L]		4.336e-07	5.95478e-05	1	1	3	MMCAP2_0222	MMCAP2_0222 [458-468]		1	1194.63	FALSE	Myco	5.01408e+06			High	High	4.546e-05	2.746e-05	2.99	48.18	Used	Used	K.RIGDAAFYGPK.L	[458-468]
	FALSE	High	[R].SDQIEDEFR.[S]		0.000200927	0.000116773	1	1	7	MMCAP2_0222	MMCAP2_0222 [389-397]		0	1138.5	FALSE	Myco	37179628			High	High	9.092e-05	0.0002767	1.25	57.84	Used	Used	R.SDQIEDEFR.S	[389-397]
	FALSE	High	[R].SDQIEDEFRSTYK.[L]		5.7453e-06	0.000116773	1	1	1	MMCAP2_0222	MMCAP2_0222 [389-401]		1	1617.74	FALSE	Myco			No Quan Values	High	High	7.987e-05	7.444e-05	1.71		Not Used	Not Used	R.SDQIEDEFRSTYK.L	[389-401]
	FALSE	High	[R].SHIDLRDER.[L]		0.0010955	0.000116773	1	1	8	MMCAP2_0222	MMCAP2_0222 [572-580]		1	1140.58	FALSE	Myco	43372569			High	High	0.0001049	0.0007095	2.22	24.07	Used	Used	R.SHIDLRDER.L	[572-580]
	FALSE	High	[K].SISQAENFYNADEMEFSTTFDTEPR.[L]		1.01489e-09	5.95478e-05	1	1	1	MMCAP2_0222	MMCAP2_0222 [84-108]		0	2929.25	FALSE	Myco	486558			High	High	4.546e-05	2.192e-06	5.52	115.87	Used	Used	K.SISQAENFYNADEMEFSTTFDTEPR.L	[84-108]
	FALSE	High	[K].SISQAENFYNADEMEFSTTFDTEPR.[L]	1xOxidation [M14]	2.24325e-09	5.95478e-05	1	1	2	MMCAP2_0222	MMCAP2_0222 [84-108]		0	2945.24	FALSE	Myco	1323550			High	High	4.546e-05	3.059e-06	5.83	108.14	Used	Not Used	K.SISQAENFYNADEMEFSTTFDTEPR.L	[84-108]
	FALSE	High	[K].SNIYDLNK.[A]		0.00335521	0.000383662	1	1	7	MMCAP2_0222	MMCAP2_0222 [133-140]		0	966.489	FALSE	Myco	3.83652e+07			High	High	0.0002133	0.001546	2.68	47.68	Used	Used	K.SNIYDLNK.A	[133-140]
	FALSE	High	[K].TAQNHEITVSTIQLDFLMPNK.[F]		9.58214e-09	5.95478e-05	1	1	3	MMCAP2_0222	MMCAP2_0222 [475-495]		0	2400.22	FALSE	Myco	909492			High	High	4.546e-05	5.647e-06	5.45	111.08	Used	Used	K.TAQNHEITVSTIQLDFLMPNK.F	[475-495]
	FALSE	High	[K].TAQNHEITVSTIQLDFLMPNK.[F]	1xOxidation [M18]	2.68379e-07	5.95478e-05	1	1	1	MMCAP2_0222	MMCAP2_0222 [475-495]		0	2416.22	FALSE	Myco	438748			High	High	4.546e-05	2.263e-05	4	103.57	Used	Not Used	K.TAQNHEITVSTIQLDFLMPNK.F	[475-495]
	FALSE	High	[K].TAQNHEITVSTIQLDFLMPNKFDLTYIDKDQK.[L]		6.30512e-16	5.95478e-05	1	1	2	MMCAP2_0222	MMCAP2_0222 [475-506]		2	3766.9	FALSE	Myco	6.99214e+06			High	High	4.546e-05	3.458e-11	10.64	119.31	Used	Used	K.TAQNHEITVSTIQLDFLMPNKFDLTYIDKDQK.L	[475-506]
	FALSE	High	[K].TAQNHEITVSTIQLDFLMPNKFDLTYIDKDQK.[L]	1xOxidation [M18]	6.86659e-15	5.95478e-05	1	1	2	MMCAP2_0222	MMCAP2_0222 [475-506]		2	3782.89	FALSE	Myco	5.437e+06			High	High	4.546e-05	1.434e-08	11.17	113.1	Used	Not Used	K.TAQNHEITVSTIQLDFLMPNKFDLTYIDKDQK.L	[475-506]
	FALSE	High	[K].TFNIQIDYLSLSLRDPNDK.[V]		1.47116e-06	5.95478e-05	1	1	3	MMCAP2_0222	MMCAP2_0222 [409-427]		1	2252.16	FALSE	Myco	510227			High	High	4.546e-05	4.475e-05	3.97	117.72	Used	Used	K.TFNIQIDYLSLSLRDPNDK.V	[409-427]
	FALSE	High	[K].TFNIQIDYLSLSLRDPNDKVK.[F]		1.01489e-09	5.95478e-05	1	1	8	MMCAP2_0222	MMCAP2_0222 [409-429]		2	2479.32	FALSE	Myco	8.81059e+06			High	High	4.546e-05	2.193e-06	5.64	106.06	Used	Used	K.TFNIQIDYLSLSLRDPNDKVK.F	[409-429]
	FALSE	High	[K].TSGHWDHYGEDMFQPFNGGK.[G]		1.69192e-15	5.95478e-05	1	1	3	MMCAP2_0222	MMCAP2_0222 [301-320]		0	2309.97	FALSE	Myco	1.29718e+06			High	High	4.546e-05	7.937e-09	5.88	80.64	Used	Used	K.TSGHWDHYGEDMFQPFNGGK.G	[301-320]
	FALSE	High	[K].TSGHWDHYGEDMFQPFNGGK.[G]	1xOxidation [M12]	3.99003e-07	5.95478e-05	1	1	3	MMCAP2_0222	MMCAP2_0222 [301-320]		0	2325.96	FALSE	Myco	1.16683e+06			High	High	4.546e-05	2.658e-05	4	67.25	Used	Not Used	K.TSGHWDHYGEDMFQPFNGGK.G	[301-320]
	FALSE	High	[R].VHGLCATSSSELK.[N]	1xCarbamidomethyl [C5]	3.96339e-10	5.95478e-05	1	1	6	MMCAP2_0222	MMCAP2_0222 [212-224]		0	1388.68	FALSE	Myco	2.87745e+07			High	High	4.546e-05	1.474e-06	4.14	34.43	Used	Used	R.VHGLCATSSSELK.N	[212-224]
	FALSE	High	[R].VHGLCATSSSELKNK.[K]	1xCarbamidomethyl [C5]	0.00674348	0.000840405	1	1	1	MMCAP2_0222	MMCAP2_0222 [212-226]		1	1630.82	FALSE	Myco			No Quan Values	High	High	0.0004586	0.002594	1.5		Not Used	Not Used	R.VHGLCATSSSELKNK.K	[212-226]
	FALSE	High	[K].VLIDLGLK.[Y]		0.00197847	0.000258602	1	1	4	MMCAP2_0222	MMCAP2_0222 [447-454]		0	870.566	FALSE	Myco	21869270			High	High	0.0001507	0.001059	1.09	91.26	Used	Used	K.VLIDLGLK.Y	[447-454]
	FALSE	High	[K].VLIDLGLKYEK.[R]		2.71834e-07	5.95478e-05	1	1	2	MMCAP2_0222	MMCAP2_0222 [447-457]		1	1290.77	FALSE	Myco	1.03671e+07			High	High	4.546e-05	2.273e-05	3.13	81.32	Used	Used	K.VLIDLGLKYEK.R	[447-457]
	FALSE	High	[K].VILEDRR.[S]		0.255926	0.00763506	1	1	3	MMCAP2_0222	MMCAP2_0222 [228-234]		1	900.526	FALSE	Myco	1.46852e+07			High	High	0.003758	0.06498	1.24	26.43	Used	Used	K.VILEDRR.S	[228-234]
	FALSE	High	[K].VPYQLVLGNK.[E]		6.04698e-07	5.95478e-05	1	1	2	MMCAP2_0222	MMCAP2_0222 [593-602]		0	1130.66	FALSE	Myco	4.12611e+06			High	High	4.546e-05	3.142e-05	2.9	75.32	Used	Used	K.VPYQLVLGNK.E	[593-602]
	FALSE	High	[K].VPYQLVLGNKEVENNTITYR.[Q]		1.13123e-11	5.95478e-05	1	1	1	MMCAP2_0222	MMCAP2_0222 [593-612]		1	2350.24	FALSE	Myco			No Quan Values	High	High	4.546e-05	3.282e-07	5.92		Not Used	Not Used	K.VPYQLVLGNKEVENNTITYR.Q	[593-612]
	FALSE	High	[K].VYSINDFYMVIDK.[A]		4.41958e-08	5.95478e-05	1	1	3	MMCAP2_0222	MMCAP2_0222 [166-178]		0	1606.78	FALSE	Myco	4.46514e+06			High	High	4.546e-05	1.071e-05	3.2	119.61	Used	Used	K.VYSINDFYMVIDK.A	[166-178]
	FALSE	High	[K].VYSINDFYMVIDK.[A]	1xOxidation [M9]	1.28615e-07	5.95478e-05	1	1	6	MMCAP2_0222	MMCAP2_0222 [166-178]		0	1622.78	FALSE	Myco	3.53794e+06			High	High	4.546e-05	1.669e-05	3.65	114.58	Used	Not Used	K.VYSINDFYMVIDK.A	[166-178]
FALSE	High	Master Protein	MMCAP2_0168	MMCAP2_0168	0	FALSE	Myco	364.449	79	53	155	53	622	72.2	9.31	444.14	53							MMCAP2_0168					0	3.21415e+08		High	1
	Checked	Confidence	Annotated Sequence	Modifications	Qvality PEP	Qvality q-value	# Protein Groups	# Proteins	# PSMs	Master Protein Accessions	Positions in Master Proteins	Modifications in Master Proteins	# Missed Cleavages	Theo. MH+ [Da]	Contaminant	Marked as	Abundances (Grouped): Mmc11	Abundances (Grouped) CV [%]: Mmc11	Quan Info	Found in Sample: [S9] F9: Sample, Mmc11	Confidence (by Search Engine): Sequest HT	Percolator q-Value (by Search Engine): Sequest HT	Percolator PEP (by Search Engine): Sequest HT	XCorr (by Search Engine): Sequest HT	Top Apex RT [min]	Quan Usage	Quan Ratio Usage	Sequence in Protein	Positions in Proteins
	FALSE	High	[R].AIIGIQPISDGAIYFENK.[L]		2.54886e-11	5.95478e-05	1	1	8	MMCAP2_0168	MMCAP2_0168 [58-75]		0	1949.04	FALSE	Myco	1.2824e+07			High	High	4.546e-05	4.627e-07	5.2	117.53	Used	Used	R.AIIGIQPISDGAIYFENK.L	[58-75]
	FALSE	High	[R].ALIMKPK.[F]		0.0376631	0.00229825	1	1	2	MMCAP2_0168	MMCAP2_0168 [467-473]		0	800.506	FALSE	Myco	2.5933e+06			High	High	0.001126	0.01073	1.65	28.23	Used	Used	R.ALIMKPK.F	[467-473]
	FALSE	High	[R].ALIMKPK.[F]	1xOxidation [M4]	0.0252271	0.00182548	1	1	5	MMCAP2_0168	MMCAP2_0168 [467-473]		0	816.501	FALSE	Myco	2.45639e+06			High	High	0.0008893	0.007556	2.09	24	Used	Not Used	R.ALIMKPK.F	[467-473]
	FALSE	High	[R].AQIMNLLAK.[F]		0.0085786	0.000886913	1	1	1	MMCAP2_0168	MMCAP2_0168 [490-498]		0	1001.58	FALSE	Myco	6148841			High	High	0.0004859	0.003116	2.35	78.29	Used	Used	R.AQIMNLLAK.F	[490-498]
	FALSE	High	[R].AQIMNLLAK.[F]	1xOxidation [M4]	2.07847e-05	0.000116773	1	1	3	MMCAP2_0168	MMCAP2_0168 [490-498]		0	1017.58	FALSE	Myco	5.47558e+06			High	High	9.092e-05	0.0001158	1.86	58.88	Used	Not Used	R.AQIMNLLAK.F	[490-498]
	FALSE	High	[K].AYKEQLK.[N]		0.00670326	0.000840405	1	1	1	MMCAP2_0168	MMCAP2_0168 [614-620]		1	879.493	FALSE	Myco	4.94959e+06			High	High	0.0004586	0.002589	2.41	19.32	Used	Used	K.AYKEQLK.N	[614-620]
	FALSE	High	[K].AYQQWFNQK.[N]		6.17467e-05	0.000116773	1	1	1	MMCAP2_0168	MMCAP2_0168 [403-411]		0	1212.58	FALSE	Myco	8442078			High	High	9.092e-05	0.0001694	3.23	62.35	Used	Used	K.AYQQWFNQK.N	[403-411]
	FALSE	High	[K].AYQQWFNQKNPENK.[I]		2.9162e-08	5.95478e-05	1	1	1	MMCAP2_0168	MMCAP2_0168 [403-416]		1	1794.86	FALSE	Myco			No Quan Values	High	High	4.546e-05	9.005e-06	3.51		Not Used	Not Used	K.AYQQWFNQKNPENK.I	[403-416]
	FALSE	High	[R].DLLIEFGNGR.[N]		0.00817334	0.000840405	1	1	1	MMCAP2_0168	MMCAP2_0168 [14-23]		0	1133.59	FALSE	Myco	1.08875e+06			High	High	0.0004734	0.003012	2.44	99.57	Used	Used	R.DLLIEFGNGR.N	[14-23]
	FALSE	High	[K].DMQMIFQDPSSSLNER.[M]	2xOxidation [M2; M4]	0.1329	0.00454795	1	1	1	MMCAP2_0168	MMCAP2_0168 [362-377]		0	1929.83	FALSE	Myco			No Quan Values	High	High	0.002339	0.03382	0.94		Not Used	Not Used	K.DMQMIFQDPSSSLNER.M	[362-377]
	FALSE	High	[K].EGLDNFPELYSNDEVKK.[A]		9.89047e-12	5.95478e-05	1	1	3	MMCAP2_0168	MMCAP2_0168 [386-402]		1	1996.95	FALSE	Myco	8348430			High	High	4.546e-05	3.103e-07	4.75	84.08	Used	Used	K.EGLDNFPELYSNDEVKK.A	[386-402]
	FALSE	High	[K].EGVNLNTTK.[L]		0.000376457	0.000116773	1	1	4	MMCAP2_0168	MMCAP2_0168 [149-157]		0	975.511	FALSE	Myco	15572378			High	High	0.0001049	0.0003788	2.94	32.02	Used	Used	K.EGVNLNTTK.L	[149-157]
	FALSE	High	[K].FFDFKTQELKDYEDGK.[S]		3.02998e-09	5.95478e-05	1	1	2	MMCAP2_0168	MMCAP2_0168 [128-143]		2	2009.95	FALSE	Myco	2.11209e+06			High	High	4.546e-05	3.477e-06	4.31	79.67	Used	Used	K.FFDFKTQELKDYEDGK.S	[128-143]
	FALSE	High	[K].FFDQMGSR.[L]		0.00146112	0.000186959	1	1	2	MMCAP2_0168	MMCAP2_0168 [258-265]		0	987.435	FALSE	Myco	3.25173e+06			High	High	0.0001262	0.00086	2.13	57.03	Used	Used	K.FFDQMGSR.L	[258-265]
	FALSE	High	[K].FFDQMGSR.[L]	1xOxidation [M5]	0.000570206	0.000116773	1	1	5	MMCAP2_0168	MMCAP2_0168 [258-265]		0	1003.43	FALSE	Myco	3865231			High	High	0.0001049	0.0004753	1.97	39.26	Used	Not Used	K.FFDQMGSR.L	[258-265]
	FALSE	High	[R].FLINQLLETVGLLPEHLSR.[Y]		0.0287956	0.00196652	1	1	2	MMCAP2_0168	MMCAP2_0168 [431-449]		0	2192.24	FALSE	Myco	20126394			High	High	0.0009591	0.008446	1.72	126.3	Used	Used	R.FLINQLLETVGLLPEHLSR.Y	[431-449]
	FALSE	High	[K].FVVADEPISALDVSIR.[A]		1.02796e-09	5.95478e-05	1	1	4	MMCAP2_0168	MMCAP2_0168 [474-489]		0	1730.93	FALSE	Myco	7.7529e+06			High	High	4.546e-05	2.205e-06	4.59	115.99	Used	Used	K.FVVADEPISALDVSIR.A	[474-489]
	FALSE	High	[R].GDIVELAESNELFDLPLHPYTR.[S]		3.20786e-14	5.95478e-05	1	1	1	MMCAP2_0168	MMCAP2_0168 [530-551]		0	2528.27	FALSE	Myco	9454167			High	High	4.546e-05	2.75e-08	6.96	123.87	Used	Used	R.GDIVELAESNELFDLPLHPYTR.S	[530-551]
	FALSE	High	[K].GETFGLVGESGSGK.[T]		0.00100301	0.000116773	1	1	1	MMCAP2_0168	MMCAP2_0168 [39-52]		0	1324.64	FALSE	Myco	1.72208e+06			High	High	0.0001049	0.000671	2.36	62.19	Used	Used	K.GETFGLVGESGSGK.T	[39-52]
	FALSE	High	[R].GKSPDVYK.[I]		0.0242512	0.00173197	1	1	2	MMCAP2_0168	MMCAP2_0168 [79-86]		1	893.473	FALSE	Myco	3.60803e+06			High	High	0.0008357	0.00731	2.38	18.97	Used	Used	R.GKSPDVYK.I	[79-86]
	FALSE	High	[K].GVTFDVYK.[G]		0.0136948	0.00114352	1	1	1	MMCAP2_0168	MMCAP2_0168 [31-38]		0	928.477	FALSE	Myco	3905728			High	High	0.0006116	0.004519	2.15	64.95	Used	Used	K.GVTFDVYK.G	[31-38]
	FALSE	High	[K].GVTFDVYKGETFGLVGESGSGK.[T]		1.2148e-15	5.95478e-05	1	1	6	MMCAP2_0168	MMCAP2_0168 [31-52]		1	2234.1	FALSE	Myco	356415			High	High	4.546e-05	6.743e-09	5.14	96.35	Used	Used	K.GVTFDVYKGETFGLVGESGSGK.T	[31-52]
	FALSE	High	[R].HLYIMQQNQLTTSLSLNDYSNEFKR.[V]		3.02998e-09	5.95478e-05	1	1	2	MMCAP2_0168	MMCAP2_0168 [94-118]		1	3043.49	FALSE	Myco	676725			High	High	4.546e-05	3.481e-06	5.32	98.97	Used	Used	R.HLYIMQQNQLTTSLSLNDYSNEFKR.V	[94-118]
	FALSE	High	[K].HTSVKVELQDAINK.[Y]		0.0495126	0.00271461	1	1	1	MMCAP2_0168	MMCAP2_0168 [201-214]		1	1581.86	FALSE	Myco			No Quan Values	High	High	0.00129	0.01367	1.21		Not Used	Not Used	K.HTSVKVELQDAINK.Y	[201-214]
	FALSE	High	[K].KNANLSIVIQAITDNLKR.[L]		6.30512e-16	5.95478e-05	1	1	2	MMCAP2_0168	MMCAP2_0168 [163-180]		2	2011.17	FALSE	Myco	2694153			High	High	4.546e-05	2.582e-10	7.81	107.43	Used	Used	K.KNANLSIVIQAITDNLKR.L	[163-180]
	FALSE	High	[K].KNEAILK.[V]		0.0193085	0.00138763	1	1	1	MMCAP2_0168	MMCAP2_0168 [5-11]		1	815.499	FALSE	Myco	3.87177e+06			High	High	0.0007137	0.006015	2.78	20.93	Used	Used	K.KNEAILK.V	[5-11]
	FALSE	High	[K].KVHFVYQPEVEHHDYLVDFPK.[W]		2.40628e-11	5.95478e-05	1	1	4	MMCAP2_0168	MMCAP2_0168 [568-588]		1	2626.31	FALSE	Myco	5318076			High	High	4.546e-05	4.51e-07	6.66	76.01	Used	Used	K.KVHFVYQPEVEHHDYLVDFPK.W	[568-588]
	FALSE	High	[K].LAQEYESVIQTVENSDFYDNLK.[T]		7.8562e-12	5.95478e-05	1	1	3	MMCAP2_0168	MMCAP2_0168 [322-343]		0	2605.23	FALSE	Myco	11084089			High	High	4.546e-05	2.812e-07	5.38	123.4	Used	Used	K.LAQEYESVIQTVENSDFYDNLK.T	[322-343]
	FALSE	High	[R].IAVIYRGDIVELAESNELFDLPLHPYTR.[S]		9.16162e-10	5.95478e-05	1	1	1	MMCAP2_0168	MMCAP2_0168 [524-551]		1	3243.7	FALSE	Myco	2.14438e+06			High	High	4.546e-05	2.098e-06	5.23	123.4	Used	Used	R.IAVIYRGDIVELAESNELFDLPLHPYTR.S	[524-551]
	FALSE	High	[R].IEYLNLNNK.[T]		0.000278623	0.000116773	1	1	4	MMCAP2_0168	MMCAP2_0168 [311-319]		0	1120.6	FALSE	Myco	13264694			High	High	9.092e-05	0.0003241	2.25	65.16	Used	Used	R.IEYLNLNNK.T	[311-319]
	FALSE	High	[R].IIKEGVNLNTTK.[L]		0.0994933	0.00407139	1	1	1	MMCAP2_0168	MMCAP2_0168 [146-157]		1	1329.77	FALSE	Myco			No Quan Values	High	High	0.002035	0.02582	1.26		Not Used	Not Used	R.IIKEGVNLNTTK.L	[146-157]
	FALSE	High	[K].LITPQLEDASHDQLMNLALTCPK.[Y]	1xCarbamidomethyl [C21]	3.93689e-13	5.95478e-05	1	1	2	MMCAP2_0168	MMCAP2_0168 [275-297]		0	2608.31	FALSE	Myco	4243439			High	High	4.546e-05	7.938e-08	6.24	108.76	Used	Used	K.LITPQLEDASHDQLMNLALTCPK.Y	[275-297]
	FALSE	High	[K].LITPQLEDASHDQLMNLALTCPK.[Y]	1xCarbamidomethyl [C21]; 1xOxidation [M15]	9.27572e-14	5.95478e-05	1	1	1	MMCAP2_0168	MMCAP2_0168 [275-297]		0	2624.31	FALSE	Myco	1.49629e+06			High	High	4.546e-05	4.311e-08	5.36	98.02	Used	Not Used	K.LITPQLEDASHDQLMNLALTCPK.Y	[275-297]
	FALSE	High	[K].IVEISEIDK.[K]		0.153703	0.00507411	1	1	1	MMCAP2_0168	MMCAP2_0168 [417-425]		0	1045.58	FALSE	Myco	887291			High	High	0.002596	0.03909	1.77	62.83	Used	Used	K.IVEISEIDK.K	[417-425]
	FALSE	High	[K].IVEISEIDKK.[D]		7.91029e-06	0.000116773	1	1	5	MMCAP2_0168	MMCAP2_0168 [417-426]		1	1173.67	FALSE	Myco	30400459			High	High	7.987e-05	8.333e-05	3.9	48.03	Used	Used	K.IVEISEIDKK.D	[417-426]
	FALSE	High	[R].MAVEEIIK.[E]		0.00234816	0.000324526	1	1	1	MMCAP2_0168	MMCAP2_0168 [378-385]		0	932.512	FALSE	Myco	1.37784e+06			High	High	0.0001718	0.001195	2.51	68.02	Used	Used	R.MAVEEIIK.E	[378-385]
	FALSE	High	[R].MAVEEIIK.[E]	1xOxidation [M1]	0.000381305	0.000116773	1	1	4	MMCAP2_0168	MMCAP2_0168 [378-385]		0	948.507	FALSE	Myco	2110506			High	High	0.0001049	0.0003806	2.21	50.91	Used	Not Used	R.MAVEEIIK.E	[378-385]
	FALSE	High	[R].MAVEEIIKEGLDNFPELYSNDEVKK.[A]		4.14402e-12	5.95478e-05	1	1	1	MMCAP2_0168	MMCAP2_0168 [378-402]		2	2910.44	FALSE	Myco	2.03811e+06			High	High	4.546e-05	2.149e-07	6.18	122.51	Used	Used	R.MAVEEIIKEGLDNFPELYSNDEVKK.A	[378-402]
	FALSE	High	[R].MAVEEIIKEGLDNFPELYSNDEVKK.[A]	1xOxidation [M1]	2.07622e-15	5.95478e-05	1	1	7	MMCAP2_0168	MMCAP2_0168 [378-402]		2	2926.44	FALSE	Myco	4.02577e+06			High	High	4.546e-05	8.66e-09	6.6	117.78	Used	Not Used	R.MAVEEIIKEGLDNFPELYSNDEVKK.A	[378-402]
	FALSE	High	[K].NANLSIVIQAITDNLKR.[L]		1.88667e-13	5.95478e-05	1	1	4	MMCAP2_0168	MMCAP2_0168 [164-180]		1	1883.07	FALSE	Myco	7.95792e+06			High	High	4.546e-05	5.823e-08	6.83	122.81	Used	Used	K.NANLSIVIQAITDNLKR.L	[164-180]
	FALSE	High	[R].NDVNEGKYTSVTK.[F]		8.0623e-09	5.95478e-05	1	1	2	MMCAP2_0168	MMCAP2_0168 [245-257]		1	1454.71	FALSE	Myco	2775356			High	High	4.546e-05	5.254e-06	3.31	28.68	Used	Used	R.NDVNEGKYTSVTK.F	[245-257]
	FALSE	High	[K].NHFVYANER.[E]		0.0028002	0.000383662	1	1	6	MMCAP2_0168	MMCAP2_0168 [595-603]		0	1149.54	FALSE	Myco	1.61718e+07			High	High	0.0002133	0.001354	1.4	27.82	Used	Used	K.NHFVYANER.E	[595-603]
	FALSE	High	[K].NNYYLK.[K]		0.047181	0.00262184	1	1	2	MMCAP2_0168	MMCAP2_0168 [300-305]		0	814.409	FALSE	Myco	1879744			High	High	0.001239	0.01306	0.64	34.84	Used	Used	K.NNYYLK.K	[300-305]
	FALSE	High	[K].NNYYLKK.[L]		0.00285145	0.000383662	1	1	1	MMCAP2_0168	MMCAP2_0168 [300-306]		1	942.504	FALSE	Myco			No Quan Values	High	High	0.0002133	0.00137	1.56		Not Used	Not Used	K.NNYYLKK.L	[300-306]
	FALSE	High	[K].QFDLTYIFIAHDLSVVR.[F]		5.21761e-11	5.95478e-05	1	1	2	MMCAP2_0168	MMCAP2_0168 [502-518]		0	2037.08	FALSE	Myco	4.26083e+06			High	High	4.546e-05	6.257e-07	5.69	124.4	Used	Used	K.QFDLTYIFIAHDLSVVR.F	[502-518]
	FALSE	High	[K].QRIEYLNLNNK.[T]		0.000378874	0.000116773	1	1	2	MMCAP2_0168	MMCAP2_0168 [309-319]		1	1404.76	FALSE	Myco	4.05141e+06			High	High	0.0001049	0.0003796	4.37	52.76	Used	Used	K.QRIEYLNLNNK.T	[309-319]
	FALSE	High	[R].SLLSAIPLPDPVQESK.[K]		5.05443e-09	5.95478e-05	1	1	3	MMCAP2_0168	MMCAP2_0168 [552-567]		0	1693.94	FALSE	Myco	1.00831e+07			High	High	4.546e-05	4.31e-06	3.46	119.95	Used	Used	R.SLLSAIPLPDPVQESK.K	[552-567]
	FALSE	High	[R].SLLSAIPLPDPVQESKK.[V]		1.10321e-06	5.95478e-05	1	1	3	MMCAP2_0168	MMCAP2_0168 [552-568]		1	1822.03	FALSE	Myco	3.43472e+06			High	High	4.546e-05	3.995e-05	4.13	102.76	Used	Used	R.SLLSAIPLPDPVQESKK.V	[552-568]
	FALSE	High	[K].TQELKDYEDGK.[S]		3.625e-07	5.95478e-05	1	1	2	MMCAP2_0168	MMCAP2_0168 [133-143]		1	1325.62	FALSE	Myco	8934136			High	High	4.546e-05	2.558e-05	3.66	29.44	Used	Used	K.TQELKDYEDGK.S	[133-143]
	FALSE	High	[K].TQELKDYEDGKSR.[I]		7.18475e-10	5.95478e-05	1	1	4	MMCAP2_0168	MMCAP2_0168 [133-145]		2	1568.76	FALSE	Myco	3.65991e+06			High	High	4.546e-05	1.896e-06	5.44	24.85	Used	Used	K.TQELKDYEDGKSR.I	[133-145]
	FALSE	High	[K].VELQDAINKYQDFVHDSILK.[V]		5.92904e-12	5.95478e-05	1	1	5	MMCAP2_0168	MMCAP2_0168 [206-225]		1	2375.22	FALSE	Myco	7.39874e+06			High	High	4.546e-05	2.498e-07	6.88	113.59	Used	Used	K.VELQDAINKYQDFVHDSILK.V	[206-225]
	FALSE	High	[K].VHFVYQPEVEHHDYLVDFPK.[W]		2.59798e-12	5.95478e-05	1	1	4	MMCAP2_0168	MMCAP2_0168 [569-588]		0	2498.21	FALSE	Myco	6.80484e+06			High	High	4.546e-05	1.763e-07	6.17	84.2	Used	Used	K.VHFVYQPEVEHHDYLVDFPK.W	[569-588]
	FALSE	High	[K].VKDLENTIYNTLQEMLAIR.[N]	1xOxidation [M15]	2.77016e-10	5.95478e-05	1	1	2	MMCAP2_0168	MMCAP2_0168 [226-244]		1	2280.19	FALSE	Myco	1.59831e+06			High	High	4.546e-05	1.269e-06	6.78	119.63	Used	Not Used	K.VKDLENTIYNTLQEMLAIR.N	[226-244]
	FALSE	High	[K].VKDLENTIYNTLQEMLAIRNDVNEGK.[Y]		3.33808e-05	0.000116773	1	1	2	MMCAP2_0168	MMCAP2_0168 [226-251]		2	3020.54	FALSE	Myco	2809217			High	High	9.092e-05	0.0001357	2.19	124.75	Used	Used	K.VKDLENTIYNTLQEMLAIRNDVNEGK.Y	[226-251]
	FALSE	High	[K].VRDLLIEFGNGR.[N]		0.00028403	0.000116773	1	1	2	MMCAP2_0168	MMCAP2_0168 [12-23]		1	1388.76	FALSE	Myco	7275825			High	High	9.092e-05	0.0003271	2.17	77.95	Used	Used	K.VRDLLIEFGNGR.N	[12-23]
	FALSE	High	[K].YKNNYYLK.[K]		0.00477318	0.000685874	1	1	2	MMCAP2_0168	MMCAP2_0168 [298-305]		1	1105.57	FALSE	Myco			No Quan Values	High	High	0.0003834	0.002006	1.47		Not Used	Not Used	K.YKNNYYLK.K	[298-305]
	FALSE	High	[K].YKNNYYLKK.[L]		0.000143948	0.000116773	1	1	1	MMCAP2_0168	MMCAP2_0168 [298-306]		2	1233.66	FALSE	Myco	1.82311e+06			High	High	9.092e-05	0.0002381	3.34	22.93	Used	Used	K.YKNNYYLKK.L	[298-306]
	FALSE	High	[R].YPHEFSGGQR.[Q]		0.000138514	0.000116773	1	1	4	MMCAP2_0168	MMCAP2_0168 [450-459]		0	1177.54	FALSE	Myco	1.6219e+07			High	High	9.092e-05	0.0002339	1.95	28.24	Used	Used	R.YPHEFSGGQR.Q	[450-459]
	FALSE	High	[K].YQDFVHDSILK.[V]		4.25359e-07	5.95478e-05	1	1	4	MMCAP2_0168	MMCAP2_0168 [215-225]		0	1364.68	FALSE	Myco	4589691			High	High	4.546e-05	2.725e-05	2.7	71.33	Used	Used	K.YQDFVHDSILK.V	[215-225]
FALSE	High	Master Protein	MMCAP2_0575	MMCAP2_0575	0	FALSE	Myco	363.923	92	41	226	41	459	51.4	5.41	599.58	41	other metabolic processes;transport	other membranes	other molecular function		Pf00006	58110577	A0A014M0T1; A0A7U5HSP4; A0A7Z7LBT7; F4MQC8; MMCAP2_0575; mml:MLC_5830; mmy:MSC_0618; mmyi:mycmycITA_00654; Q6MSZ8	atpD; atpD2				0	7.71961e+08		High	1
	Checked	Confidence	Annotated Sequence	Modifications	Qvality PEP	Qvality q-value	# Protein Groups	# Proteins	# PSMs	Master Protein Accessions	Positions in Master Proteins	Modifications in Master Proteins	# Missed Cleavages	Theo. MH+ [Da]	Contaminant	Marked as	Abundances (Grouped): Mmc11	Abundances (Grouped) CV [%]: Mmc11	Quan Info	Found in Sample: [S9] F9: Sample, Mmc11	Confidence (by Search Engine): Sequest HT	Percolator q-Value (by Search Engine): Sequest HT	Percolator PEP (by Search Engine): Sequest HT	XCorr (by Search Engine): Sequest HT	Top Apex RT [min]	Quan Usage	Quan Ratio Usage	Sequence in Protein	Positions in Proteins
	FALSE	High	[K].AKNNIFSFTGISLNNK.[K]		6.24227e-09	5.95478e-05	1	1	3	MMCAP2_0575	MMCAP2_0575 [81-96]		1	1767.94	FALSE	Myco	7022479			High	High	4.546e-05	4.712e-06	5.27	91.75	Used	Used	K.AKNNIFSFTGISLNNK.K	[81-96]
	FALSE	High	[K].AKNNIFSFTGISLNNKK.[D]		1.52749e-14	5.95478e-05	1	1	1	MMCAP2_0575	MMCAP2_0575 [81-97]		2	1896.03	FALSE	Myco	779658			High	High	4.546e-05	2.013e-08	5.75	76.27	Used	Used	K.AKNNIFSFTGISLNNKK.D	[81-97]
	FALSE	High	[K].AIDFFIPIFK.[G]		0.00058493	0.000116773	1	1	1	MMCAP2_0575	MMCAP2_0575 [129-138]		0	1210.69	FALSE	Myco	4.06784e+06			High	High	0.0001049	0.0004827	2.58	126.21	Used	Used	K.AIDFFIPIFK.G	[129-138]
	FALSE	High	[K].AIIIYAYK.[Q]		0.000534979	0.000116773	1	1	3	MMCAP2_0575	MMCAP2_0575 [51-58]		0	954.566	FALSE	Myco	36188396			High	High	0.0001049	0.0004591	1.85	72.14	Used	Used	K.AIIIYAYK.Q	[51-58]
	FALSE	High	[K].AYKDLEDVILILGFDELDAESK.[I]		2.39044e-13	5.95478e-05	1	1	4	MMCAP2_0575	MMCAP2_0575 [365-386]		1	2496.28	FALSE	Myco			No Quan Values	High	High	4.546e-05	6.42e-08	6.39		Not Used	Not Used	K.AYKDLEDVILILGFDELDAESK.I	[365-386]
	FALSE	High	[K].DDKQEYVEMNSTINNKR.[E]		6.30512e-16	5.95478e-05	1	1	2	MMCAP2_0575	MMCAP2_0575 [98-114]		2	2083.97	FALSE	Myco	1.58315e+06			High	High	4.546e-05	4.049e-09	7.65	46.07	Used	Used	K.DDKQEYVEMNSTINNKR.E	[98-114]
	FALSE	High	[K].DDKQEYVEMNSTINNKR.[E]	1xOxidation [M9]	1.61851e-11	5.95478e-05	1	1	2	MMCAP2_0575	MMCAP2_0575 [98-114]		2	2099.97	FALSE	Myco	485026			High	High	4.546e-05	3.814e-07	5.03	33.21	Used	Not Used	K.DDKQEYVEMNSTINNKR.E	[98-114]
	FALSE	High	[R].DVKKEDVLLFIDNIYR.[F]		9.04235e-13	5.95478e-05	1	1	6	MMCAP2_0575	MMCAP2_0575 [230-245]		2	1980.08	FALSE	Myco	3.15947e+07			High	High	4.546e-05	1.127e-07	4.73	112.83	Used	Used	R.DVKKEDVLLFIDNIYR.F	[230-245]
	FALSE	High	[K].EDVLLFIDNIYR.[F]		2.66788e-05	0.000116773	1	1	2	MMCAP2_0575	MMCAP2_0575 [234-245]		0	1509.79	FALSE	Myco	3.88491e+06			High	High	9.092e-05	0.0001259	2.58	125.2	Used	Used	K.EDVLLFIDNIYR.F	[234-245]
	FALSE	High	[R].EGIELYDELTESNLMK.[N]		2.77073e-08	5.95478e-05	1	1	2	MMCAP2_0575	MMCAP2_0575 [183-198]		0	1883.89	FALSE	Myco	2.00377e+06			High	High	4.546e-05	8.818e-06	5.66	118.39	Used	Used	R.EGIELYDELTESNLMK.N	[183-198]
	FALSE	High	[R].EGIELYDELTESNLMK.[N]	1xOxidation [M15]	2.27214e-09	5.95478e-05	1	1	3	MMCAP2_0575	MMCAP2_0575 [183-198]		0	1899.89	FALSE	Myco	2.25579e+06			High	High	4.546e-05	3.076e-06	5.36	105.27	Used	Not Used	R.EGIELYDELTESNLMK.N	[183-198]
	FALSE	High	[K].EIIFNVNNK.[Y]		0.000447399	0.000116773	1	1	3	MMCAP2_0575	MMCAP2_0575 [158-166]		0	1090.59	FALSE	Myco	50739292			High	High	0.0001049	0.0004159	2.78	66.03	Used	Used	K.EIIFNVNNK.Y	[158-166]
	FALSE	High	[K].EIIFNVNNKYK.[N]		1.2143e-06	5.95478e-05	1	1	2	MMCAP2_0575	MMCAP2_0575 [158-168]		1	1381.75	FALSE	Myco	555478			High	High	4.546e-05	4.152e-05	3.53	59.25	Used	Used	K.EIIFNVNNKYK.N	[158-168]
	FALSE	High	[R].ELSTEFELIETGIK.[A]		3.23012e-09	5.95478e-05	1	1	15	MMCAP2_0575	MMCAP2_0575 [115-128]		0	1608.84	FALSE	Myco	3.8266e+07			High	High	4.546e-05	3.569e-06	4.01	113.29	Used	Used	R.ELSTEFELIETGIK.A	[115-128]
	FALSE	High	[R].FIQAENEVSATLGK.[K]		3.35684e-08	5.95478e-05	1	1	11	MMCAP2_0575	MMCAP2_0575 [246-259]		0	1506.78	FALSE	Myco	3.75812e+07			High	High	4.546e-05	9.544e-06	3.55	74.64	Used	Used	R.FIQAENEVSATLGK.K	[246-259]
	FALSE	High	[K].GQYVPLNETIDSVIR.[I]		1.47104e-07	5.95478e-05	1	1	5	MMCAP2_0575	MMCAP2_0575 [414-428]		0	1703.9	FALSE	Myco	1.58985e+07			High	High	4.546e-05	1.767e-05	4.6	103.44	Used	Used	K.GQYVPLNETIDSVIR.I	[414-428]
	FALSE	High	[K].HFNAIIEVK.[R]		4.71202e-06	5.95478e-05	1	1	8	MMCAP2_0575	MMCAP2_0575 [352-360]		0	1070.6	FALSE	Myco	9464171			High	High	4.546e-05	6.939e-05	2.51	55.71	Used	Used	K.HFNAIIEVK.R	[352-360]
	FALSE	High	[K].HFNAIIEVKR.[I]		1.00224e-05	0.000116773	1	1	17	MMCAP2_0575	MMCAP2_0575 [352-361]		1	1226.7	FALSE	Myco	2.31439e+07			High	High	7.987e-05	9.039e-05	3.22	43.46	Used	Used	K.HFNAIIEVKR.I	[352-361]
	FALSE	High	[K].KALQLENFFTQYFFMTEQFTK.[Q]	1xOxidation [M15]	0.0115765	0.00114352	1	1	1	MMCAP2_0575	MMCAP2_0575 [391-411]		1	2677.3	FALSE	Myco			No Quan Values	High	High	0.0006116	0.003945	2.18		Not Used	Not Used	K.KALQLENFFTQYFFMTEQFTK.Q	[391-411]
	FALSE	High	[K].KDDKQEYVEMNSTINNK.[R]		0.000184856	0.000116773	1	1	1	MMCAP2_0575	MMCAP2_0575 [97-113]		2	2055.97	FALSE	Myco			No Quan Values	High	High	9.092e-05	0.0002665	1.84		Not Used	Not Used	K.KDDKQEYVEMNSTINNK.R	[97-113]
	FALSE	High	[K].KDDKQEYVEMNSTINNK.[R]	1xOxidation [M10]	6.97439e-05	0.000116773	1	1	1	MMCAP2_0575	MMCAP2_0575 [97-113]		2	2071.96	FALSE	Myco			No Quan Values	High	High	9.092e-05	0.0001772	2.54		Not Used	Not Used	K.KDDKQEYVEMNSTINNK.R	[97-113]
	FALSE	High	[K].KEDVLLFIDNIYR.[F]		1.32753e-10	5.95478e-05	1	1	4	MMCAP2_0575	MMCAP2_0575 [233-245]		1	1637.89	FALSE	Myco	1.23761e+07			High	High	4.546e-05	9.287e-07	4.48	112.82	Used	Used	K.KEDVLLFIDNIYR.F	[233-245]
	FALSE	High	[K].KHFNAIIEVK.[R]		0.000501907	0.000116773	1	1	1	MMCAP2_0575	MMCAP2_0575 [351-360]		1	1198.69	FALSE	Myco	5649825			High	High	0.0001049	0.0004429	3.84	40.06	Used	Used	K.KHFNAIIEVK.R	[351-360]
	FALSE	High	[K].KPSVGGYQSTLESDVANIQDR.[L]		6.30512e-16	5.95478e-05	1	1	5	MMCAP2_0575	MMCAP2_0575 [260-280]		0	2264.12	FALSE	Myco	49587944			High	High	4.546e-05	2.685e-11	6.42	78.04	Used	Used	K.KPSVGGYQSTLESDVANIQDR.L	[260-280]
	FALSE	High	[K].LGIFGGAGVGK.[T]		8.93281e-07	5.95478e-05	1	1	4	MMCAP2_0575	MMCAP2_0575 [142-152]		0	975.562	FALSE	Myco	8.20856e+07			High	High	4.546e-05	3.677e-05	3.11	75.22	Used	Used	K.LGIFGGAGVGK.T	[142-152]
	FALSE	High	[K].ILSISGDVIEVQFEK.[S]		2.07751e-09	5.95478e-05	1	1	5	MMCAP2_0575	MMCAP2_0575 [5-19]		0	1676.91	FALSE	Myco	2.07182e+07			High	High	4.546e-05	2.968e-06	4.65	112.24	Used	Used	K.ILSISGDVIEVQFEK.S	[5-19]
	FALSE	High	[K].MNESPGAR.[M]		0.00308416	0.000383662	1	1	2	MMCAP2_0575	MMCAP2_0575 [207-214]		0	861.388	FALSE	Myco			No Quan Values	High	High	0.0002133	0.001455	1.17		Not Used	Not Used	K.MNESPGAR.M	[207-214]
	FALSE	High	[R].MSIVPIGVTAAEYLR.[D]		2.63142e-12	5.95478e-05	1	1	5	MMCAP2_0575	MMCAP2_0575 [215-229]		0	1619.88	FALSE	Myco	1.00318e+07			High	High	4.546e-05	1.77e-07	5.43	119.58	Used	Used	R.MSIVPIGVTAAEYLR.D	[215-229]
	FALSE	High	[R].MSIVPIGVTAAEYLR.[D]	1xOxidation [M1]	7.37171e-09	5.95478e-05	1	1	9	MMCAP2_0575	MMCAP2_0575 [215-229]		0	1635.88	FALSE	Myco	1.32022e+07			High	High	4.546e-05	5.053e-06	3.99	109.4	Used	Not Used	R.MSIVPIGVTAAEYLR.D	[215-229]
	FALSE	High	[K].NGAITSFQTVFLPMDDLSDPSAVAVFNHLDSNLVLSR.[D]		0.000173373	0.000116773	1	1	1	MMCAP2_0575	MMCAP2_0575 [286-322]		0	3990.99	FALSE	Myco			No Quan Values	High	High	9.092e-05	0.0002587	2.18		Not Used	Not Used	K.NGAITSFQTVFLPMDDLSDPSAVAVFNHLDSNLVLSR.D	[286-322]
	FALSE	High	[K].NGAITSFQTVFLPMDDLSDPSAVAVFNHLDSNLVLSR.[D]	1xOxidation [M14]	0.00220915	0.000324526	1	1	1	MMCAP2_0575	MMCAP2_0575 [286-322]		0	4006.99	FALSE	Myco			No Quan Values	High	High	0.0001718	0.001144	1.09		Not Used	Not Used	K.NGAITSFQTVFLPMDDLSDPSAVAVFNHLDSNLVLSR.D	[286-322]
	FALSE	High	[K].NILPAFDPLASSSSSVDETLIGK.[K]		2.56548e-10	5.95478e-05	1	1	2	MMCAP2_0575	MMCAP2_0575 [328-350]		0	2361.22	FALSE	Myco	2.41026e+06			High	High	4.546e-05	1.225e-06	4.84	124.13	Used	Used	K.NILPAFDPLASSSSSVDETLIGK.K	[328-350]
	FALSE	High	[K].NILPAFDPLASSSSSVDETLIGKK.[H]		7.00035e-14	5.95478e-05	1	1	6	MMCAP2_0575	MMCAP2_0575 [328-351]		1	2489.31	FALSE	Myco	3.49699e+07			High	High	4.546e-05	3.823e-08	5.41	115.9	Used	Used	K.NILPAFDPLASSSSSVDETLIGKK.H	[328-351]
	FALSE	High	[K].NNIFSFTGISLNNK.[K]		3.08945e-06	5.95478e-05	1	1	1	MMCAP2_0575	MMCAP2_0575 [83-96]		0	1568.81	FALSE	Myco	10304594			High	High	4.546e-05	5.934e-05	3.58	110.98	Used	Used	K.NNIFSFTGISLNNK.K	[83-96]
	FALSE	High	[K].NNIFSFTGISLNNKK.[D]		1.72578e-09	5.95478e-05	1	1	2	MMCAP2_0575	MMCAP2_0575 [83-97]		1	1696.9	FALSE	Myco	6.74351e+06			High	High	4.546e-05	2.745e-06	5	92.13	Used	Used	K.NNIFSFTGISLNNKK.D	[83-97]
	FALSE	High	[K].NSTMFVSK.[M]		0.00329526	0.000383662	1	1	2	MMCAP2_0575	MMCAP2_0575 [199-206]		0	913.445	FALSE	Myco	8028444			High	High	0.0002133	0.001527	2.48	38.13	Used	Used	K.NSTMFVSK.M	[199-206]
	FALSE	High	[K].NSTMFVSK.[M]	1xOxidation [M4]	0.000383752	0.000116773	1	1	24	MMCAP2_0575	MMCAP2_0575 [199-206]		0	929.44	FALSE	Myco	9.57184e+06			High	High	0.0001049	0.0003829	1.86	26.64	Used	Not Used	K.NSTMFVSK.M	[199-206]
	FALSE	High	[K].NTSNIFIGSGER.[S]		1.26988e-05	0.000116773	1	1	5	MMCAP2_0575	MMCAP2_0575 [169-180]		0	1294.64	FALSE	Myco	48116688			High	High	7.987e-05	9.809e-05	3.28	58.57	Used	Used	K.NTSNIFIGSGER.S	[169-180]
	FALSE	High	[K].QKGQYVPLNETIDSVIR.[I]		2.80582e-10	5.95478e-05	1	1	8	MMCAP2_0575	MMCAP2_0575 [412-428]		1	1960.05	FALSE	Myco	21582059			High	High	4.546e-05	1.275e-06	5.67	86.32	Used	Used	K.QKGQYVPLNETIDSVIR.I	[412-428]
	FALSE	High	[K].QISLSDEIINTNK.[S]		1.60852e-09	5.95478e-05	1	1	2	MMCAP2_0575	MMCAP2_0575 [59-71]		0	1474.77	FALSE	Myco	22570022			High	High	4.546e-05	2.664e-06	4.26	79.61	Used	Used	K.QISLSDEIINTNK.S	[59-71]
	FALSE	High	[K].QSPEIFSYIGSALDLK.[T]		1.14637e-06	5.95478e-05	1	1	1	MMCAP2_0575	MMCAP2_0575 [437-452]		0	1767.92	FALSE	Myco	2.35116e+06			High	High	4.546e-05	4.053e-05	2.86	124.87	Used	Used	K.QSPEIFSYIGSALDLK.T	[437-452]
	FALSE	High	[K].QSPEIFSYIGSALDLKTDEELGL.[-]		5.78047e-10	5.95478e-05	1	1	3	MMCAP2_0575	MMCAP2_0575 [437-459]		1	2525.27	FALSE	Myco	4302953			High	High	4.546e-05	1.728e-06	5	126.47	Used	Used	K.QSPEIFSYIGSALDLKTDEELGL.-	[437-459]
	FALSE	High	[K].SFMVPVGSK.[A]		0.00168538	0.000186959	1	1	2	MMCAP2_0575	MMCAP2_0575 [72-80]		0	951.497	FALSE	Myco	10045661			High	High	0.0001262	0.0009457	2.44	64.25	Used	Used	K.SFMVPVGSK.A	[72-80]
	FALSE	High	[K].SFMVPVGSK.[A]	1xOxidation [M3]	0.000199643	0.000116773	1	1	15	MMCAP2_0575	MMCAP2_0575 [72-80]		0	967.492	FALSE	Myco	2.22741e+07			High	High	9.092e-05	0.0002758	2.5	54.14	Used	Not Used	K.SFMVPVGSK.A	[72-80]
	FALSE	High	[K].SNLPSINHLLTTHDNQTYLLVK.[S]		1.42386e-13	5.95478e-05	1	1	5	MMCAP2_0575	MMCAP2_0575 [20-41]		0	2521.34	FALSE	Myco	3.5214e+07			High	High	4.546e-05	5.158e-08	5.54	94.4	Used	Used	K.SNLPSINHLLTTHDNQTYLLVK.S	[20-41]
	FALSE	High	[R].SREGIELYDELTESNLMK.[N]		1.51823e-11	5.95478e-05	1	1	6	MMCAP2_0575	MMCAP2_0575 [181-198]		1	2127.03	FALSE	Myco	1.16076e+07			High	High	4.546e-05	3.718e-07	5.95	101.94	Used	Used	R.SREGIELYDELTESNLMK.N	[181-198]
	FALSE	High	[R].SREGIELYDELTESNLMK.[N]	1xOxidation [M17]	6.0827e-12	5.95478e-05	1	1	7	MMCAP2_0575	MMCAP2_0575 [181-198]		1	2143.02	FALSE	Myco	1.21984e+07			High	High	4.546e-05	2.522e-07	6.76	89.96	Used	Not Used	R.SREGIELYDELTESNLMK.N	[181-198]
	FALSE	High	[K].SVINETNIK.[A]		0.000588669	0.000116773	1	1	3	MMCAP2_0575	MMCAP2_0575 [42-50]		0	1017.56	FALSE	Myco	46445608			High	High	0.0001049	0.000484	2.66	42.39	Used	Used	K.SVINETNIK.A	[42-50]
	FALSE	High	[K].YKNTSNIFIGSGER.[S]		1.06158e-07	5.95478e-05	1	1	2	MMCAP2_0575	MMCAP2_0575 [167-180]		1	1585.8	FALSE	Myco	4.05858e+06			High	High	4.546e-05	1.543e-05	3.39	49.34	Used	Used	K.YKNTSNIFIGSGER.S	[167-180]
FALSE	High	Master Protein	MMCAP2_0185	MMCAP2_0185	0	FALSE	Myco	358.972	68	61	170	61	765	89.8	6.51	426.55	61	other metabolic processes		other molecular function		Pf03632, Pf03633, Pf03636	58110215	A0A7Z7LB39; MMCAP2_0185					0	4.91809e+08		High	1
	Checked	Confidence	Annotated Sequence	Modifications	Qvality PEP	Qvality q-value	# Protein Groups	# Proteins	# PSMs	Master Protein Accessions	Positions in Master Proteins	Modifications in Master Proteins	# Missed Cleavages	Theo. MH+ [Da]	Contaminant	Marked as	Abundances (Grouped): Mmc11	Abundances (Grouped) CV [%]: Mmc11	Quan Info	Found in Sample: [S9] F9: Sample, Mmc11	Confidence (by Search Engine): Sequest HT	Percolator q-Value (by Search Engine): Sequest HT	Percolator PEP (by Search Engine): Sequest HT	XCorr (by Search Engine): Sequest HT	Top Apex RT [min]	Quan Usage	Quan Ratio Usage	Sequence in Protein	Positions in Proteins
	FALSE	High	[K].ANQTLIFYK.[L]		0.00202766	0.000258602	1	1	4	MMCAP2_0185	MMCAP2_0185 [259-267]		0	1097.6	FALSE	Myco			No Quan Values	High	High	0.0001507	0.001074	2.72		Not Used	Not Used	K.ANQTLIFYK.L	[259-267]
	FALSE	High	[K].AYEFYNR.[T]		0.00191858	0.000186959	1	1	4	MMCAP2_0185	MMCAP2_0185 [654-660]		0	962.437	FALSE	Myco	16222251			High	High	0.0001262	0.001035	1.38	49.57	Used	Used	K.AYEFYNR.T	[654-660]
	FALSE	High	[K].DLLSKDERPLNK.[N]		1.82875e-05	0.000116773	1	1	1	MMCAP2_0185	MMCAP2_0185 [574-585]		1	1427.79	FALSE	Myco	6588618			High	High	9.092e-05	0.0001108	4.19	41.88	Used	Used	K.DLLSKDERPLNK.N	[574-585]
	FALSE	High	[K].DIVFDQSNLYAK.[T]		1.69357e-05	0.000116773	1	1	3	MMCAP2_0185	MMCAP2_0185 [239-250]		0	1412.71	FALSE	Myco	4.71024e+06			High	High	7.987e-05	0.0001081	3.61	89.27	Used	Used	K.DIVFDQSNLYAK.T	[239-250]
	FALSE	High	[R].EFVTNINNK.[E]		0.00378261	0.000446653	1	1	3	MMCAP2_0185	MMCAP2_0185 [133-141]		0	1078.55	FALSE	Myco	28159448			High	High	0.0002343	0.001684	2.08	46.11	Used	Used	R.EFVTNINNK.E	[133-141]
	FALSE	High	[R].EFVTNINNKEIKVETER.[F]		1.82841e-07	5.95478e-05	1	1	1	MMCAP2_0185	MMCAP2_0185 [133-149]		2	2063.08	FALSE	Myco	1.46764e+06			High	High	4.546e-05	1.932e-05	4.07	58.14	Used	Used	R.EFVTNINNKEIKVETER.F	[133-149]
	FALSE	High	[K].EIKVETER.[F]		0.00182633	0.000186959	1	1	1	MMCAP2_0185	MMCAP2_0185 [142-149]		1	1003.54	FALSE	Myco	3.77134e+06			High	High	0.0001262	0.0009997	1.57	24.83	Used	Used	K.EIKVETER.F	[142-149]
	FALSE	High	[K].ENAIQINNQINQFDYEQLKEK.[H]		6.15973e-14	5.95478e-05	1	1	2	MMCAP2_0185	MMCAP2_0185 [284-304]		1	2579.27	FALSE	Myco			No Quan Values	High	High	4.546e-05	3.62e-08	6.29		Not Used	Not Used	K.ENAIQINNQINQFDYEQLKEK.H	[284-304]
	FALSE	High	[R].FNLFQLFCTYYGNDDRLNIGPK.[G]	1xCarbamidomethyl [C8]	3.35511e-13	5.95478e-05	1	1	3	MMCAP2_0185	MMCAP2_0185 [332-353]		1	2695.3	FALSE	Myco			No Quan Values	High	High	4.546e-05	7.422e-08	6.82		Not Used	Not Used	R.FNLFQLFCTYYGNDDRLNIGPK.G	[332-353]
	FALSE	High	[R].FSYACYATNSYNLK.[T]	1xCarbamidomethyl [C5]	1.22186e-08	5.95478e-05	1	1	4	MMCAP2_0185	MMCAP2_0185 [223-236]		0	1701.76	FALSE	Myco	9.01648e+06			High	High	4.546e-05	6.257e-06	4.66	79.15	Used	Used	R.FSYACYATNSYNLK.T	[223-236]
	FALSE	High	[R].FVSIDTK.[E]		0.0284155	0.00192226	1	1	4	MMCAP2_0185	MMCAP2_0185 [150-156]		0	809.44	FALSE	Myco	36557440			High	High	0.0009591	0.008361	1.56	45.61	Used	Used	R.FVSIDTK.E	[150-156]
	FALSE	High	[R].FVSIDTKELVAIK.[Y]		4.11981e-06	5.95478e-05	1	1	1	MMCAP2_0185	MMCAP2_0185 [150-162]		1	1462.85	FALSE	Myco	672869			High	High	4.546e-05	6.606e-05	3.03	87.09	Used	Used	R.FVSIDTKELVAIK.Y	[150-162]
	FALSE	High	[K].FWTHLDSLANDHSQLVVSK.[M]		4.25053e-14	5.95478e-05	1	1	2	MMCAP2_0185	MMCAP2_0185 [194-212]		0	2197.1	FALSE	Myco	10328745			High	High	4.546e-05	3.098e-08	6.39	81.92	Used	Used	K.FWTHLDSLANDHSQLVVSK.M	[194-212]
	FALSE	High	[K].FYEQFTVHESSLSPCVHSIIAAR.[I]	1xCarbamidomethyl [C15]	6.30512e-16	5.95478e-05	1	1	5	MMCAP2_0185	MMCAP2_0185 [625-647]		0	2678.3	FALSE	Myco	1.60511e+07			High	High	4.546e-05	2.393e-11	7.76	90.56	Used	Used	K.FYEQFTVHESSLSPCVHSIIAAR.I	[625-647]
	FALSE	High	[K].GALYPMVTFNGVECHNEWEITFEEIHR.[N]	1xCarbamidomethyl [C14]	2.5334e-08	5.95478e-05	1	1	1	MMCAP2_0185	MMCAP2_0185 [410-436]		0	3278.5	FALSE	Myco			No Quan Values	High	High	4.546e-05	8.487e-06	3.78		Not Used	Not Used	K.GALYPMVTFNGVECHNEWEITFEEIHR.N	[410-436]
	FALSE	High	[K].GCYVGGLWYPDK.[T]	1xCarbamidomethyl [C2]	2.3466e-06	5.95478e-05	1	1	4	MMCAP2_0185	MMCAP2_0185 [63-74]		0	1414.65	FALSE	Myco	6.45582e+06			High	High	4.546e-05	5.348e-05	3.01	85.75	Used	Used	K.GCYVGGLWYPDK.T	[63-74]
	FALSE	High	[R].GNFEETYSGDTHK.[G]		4.41958e-08	5.95478e-05	1	1	4	MMCAP2_0185	MMCAP2_0185 [50-62]		0	1484.63	FALSE	Myco	28474756			High	High	4.546e-05	1.07e-05	4.38	33.1	Used	Used	R.GNFEETYSGDTHK.G	[50-62]
	FALSE	High	[R].GNFEETYSGDTHKGCYVGGLWYPDK.[T]	1xCarbamidomethyl [C15]	0.00293889	0.000383662	1	1	1	MMCAP2_0185	MMCAP2_0185 [50-74]		1	2880.26	FALSE	Myco			No Quan Values	High	High	0.0002133	0.001405	1.23		Not Used	Not Used	R.GNFEETYSGDTHKGCYVGGLWYPDK.T	[50-74]
	FALSE	High	[K].HKDLLSK.[D]		0.0222726	0.0014767	1	1	1	MMCAP2_0185	MMCAP2_0185 [572-578]		1	840.494	FALSE	Myco	2.21299e+06			High	High	0.0007413	0.006766	1.01	18.63	Used	Used	K.HKDLLSK.D	[572-578]
	FALSE	High	[K].HKDLLSKDERPLNK.[N]		1.00197e-15	5.95478e-05	1	1	9	MMCAP2_0185	MMCAP2_0185 [572-585]		2	1692.94	FALSE	Myco	1.58119e+07			High	High	4.546e-05	6.024e-09	4.13	25.07	Used	Used	K.HKDLLSKDERPLNK.N	[572-585]
	FALSE	High	[K].HTSLWEK.[R]		0.000324922	0.000116773	1	1	3	MMCAP2_0185	MMCAP2_0185 [305-311]		0	900.457	FALSE	Myco	9779517			High	High	0.0001049	0.0003507	1.55	28.86	Used	Used	K.HTSLWEK.R	[305-311]
	FALSE	High	[K].HTSLWEKR.[W]		8.34579e-05	0.000116773	1	1	1	MMCAP2_0185	MMCAP2_0185 [305-312]		1	1056.56	FALSE	Myco	1.86247e+06			High	High	9.092e-05	0.0001897	2.62	23.71	Used	Used	K.HTSLWEKR.W	[305-312]
	FALSE	High	[R].IDLMDKAYEFYNR.[T]		5.63561e-08	5.95478e-05	1	1	4	MMCAP2_0185	MMCAP2_0185 [648-660]		1	1677.79	FALSE	Myco	4.66161e+06			High	High	4.546e-05	1.186e-05	4.84	94.22	Used	Used	R.IDLMDKAYEFYNR.T	[648-660]
	FALSE	High	[R].IDLMDKAYEFYNR.[T]	1xOxidation [M4]	0.150389	0.00507411	1	1	1	MMCAP2_0185	MMCAP2_0185 [648-660]		1	1693.79	FALSE	Myco			No Quan Values	High	High	0.002585	0.03829	0.43		Not Used	Not Used	R.IDLMDKAYEFYNR.T	[648-660]
	FALSE	High	[R].LFEVDPWK.[L]		0.000694611	0.000116773	1	1	3	MMCAP2_0185	MMCAP2_0185 [12-19]		0	1033.54	FALSE	Myco	19031616			High	High	0.0001049	0.0005338	2.81	94.65	Used	Used	R.LFEVDPWK.L	[12-19]
	FALSE	High	[R].LFEVDPWKLVENK.[L]		1.92402e-09	5.95478e-05	1	1	2	MMCAP2_0185	MMCAP2_0185 [12-24]		1	1616.87	FALSE	Myco	375072			High	High	4.546e-05	2.872e-06	3.2	112.15	Used	Used	R.LFEVDPWKLVENK.L	[12-24]
	FALSE	High	[K].IIGSDLDQQAIR.[F]		1.32794e-07	5.95478e-05	1	1	3	MMCAP2_0185	MMCAP2_0185 [320-331]		0	1328.72	FALSE	Myco	41941320			High	High	4.546e-05	1.694e-05	3.76	66.37	Used	Used	K.IIGSDLDQQAIR.F	[320-331]
	FALSE	High	[K].INLFDKEYLLETNIK.[I]		1.71539e-05	0.000116773	1	1	1	MMCAP2_0185	MMCAP2_0185 [748-762]		1	1853.01	FALSE	Myco			No Quan Values	High	High	7.987e-05	0.0001084	1.56		Not Used	Not Used	K.INLFDKEYLLETNIK.I	[748-762]
	FALSE	High	[K].INLFDKEYLLETNIKIEV.[-]		4.9242e-14	5.95478e-05	1	1	2	MMCAP2_0185	MMCAP2_0185 [748-765]		2	2194.2	FALSE	Myco	4.06399e+06			High	High	4.546e-05	3.299e-08	7.64	122.18	Used	Used	K.INLFDKEYLLETNIKIEV.-	[748-765]
	FALSE	High	[K].LPDNGYDFR.[L]		0.000228417	0.000116773	1	1	4	MMCAP2_0185	MMCAP2_0185 [25-33]		0	1096.51	FALSE	Myco	4.18987e+06			High	High	9.092e-05	0.0002945	1.53	60.79	Used	Used	K.LPDNGYDFR.L	[25-33]
	FALSE	High	[R].LSESITSLGNEYLGMR.[G]		7.4643e-12	5.95478e-05	1	1	2	MMCAP2_0185	MMCAP2_0185 [34-49]		0	1769.87	FALSE	Myco	4755885			High	High	4.546e-05	2.755e-07	5.68	103.78	Used	Used	R.LSESITSLGNEYLGMR.G	[34-49]
	FALSE	High	[R].LSESITSLGNEYLGMR.[G]	1xOxidation [M15]	3.1085e-09	5.95478e-05	1	1	3	MMCAP2_0185	MMCAP2_0185 [34-49]		0	1785.87	FALSE	Myco	6.03049e+06			High	High	4.546e-05	3.515e-06	4.83	94.08	Used	Not Used	R.LSESITSLGNEYLGMR.G	[34-49]
	FALSE	High	[K].LVENKLPDNGYDFR.[L]		6.57069e-08	5.95478e-05	1	1	5	MMCAP2_0185	MMCAP2_0185 [20-33]		1	1679.84	FALSE	Myco	1.91907e+07			High	High	4.546e-05	1.264e-05	4.05	65.33	Used	Used	K.LVENKLPDNGYDFR.L	[20-33]
	FALSE	High	[K].LVTLVHSLNYSEDQLK.[E]		4.53411e-08	5.95478e-05	1	1	1	MMCAP2_0185	MMCAP2_0185 [268-283]		0	1858.99	FALSE	Myco	1.60578e+06			High	High	4.546e-05	1.082e-05	4.73	79.95	Used	Used	K.LVTLVHSLNYSEDQLK.E	[268-283]
	FALSE	High	[K].LVTLVHSLNYSEDQLKENAIQINNQINQFDYEQLK.[E]		8.22644e-16	5.95478e-05	1	1	1	MMCAP2_0185	MMCAP2_0185 [268-302]		1	4162.11	FALSE	Myco			No Quan Values	High	High	4.546e-05	5.354e-09	9.32		Not Used	Not Used	K.LVTLVHSLNYSEDQLKENAIQINNQINQFDYEQLK.E	[268-302]
	FALSE	High	[K].LVTLVHSLNYSEDQLKENAIQINNQINQFDYEQLKEK.[H]		6.30512e-16	5.95478e-05	1	1	1	MMCAP2_0185	MMCAP2_0185 [268-304]		2	4419.25	FALSE	Myco	2171053			High	High	4.546e-05	4.136e-11	11.9	116.45	Used	Used	K.LVTLVHSLNYSEDQLKENAIQINNQINQFDYEQLKEK.H	[268-304]
	FALSE	High	[K].IYLPYDKDLDIFVQHDTFLDKDLK.[H]		1.73613e-13	5.95478e-05	1	1	7	MMCAP2_0185	MMCAP2_0185 [548-571]		2	2954.52	FALSE	Myco	2.75759e+07			High	High	4.546e-05	5.621e-08	5.7	116.92	Used	Used	K.IYLPYDKDLDIFVQHDTFLDKDLK.H	[548-571]
	FALSE	High	[-].MKTNIDVNIKR.[L]		0.00488816	0.000685874	1	1	1	MMCAP2_0185	MMCAP2_0185 [1-11]		2	1331.75	FALSE	Myco			No Quan Values	High	High	0.0003834	0.002038	1.91		Not Used	Not Used	-.MKTNIDVNIKR.L	[1-11]
	FALSE	High	[-].MKTNIDVNIKR.[L]	1xOxidation [M1]	6.69861e-07	5.95478e-05	1	1	2	MMCAP2_0185	MMCAP2_0185 [1-11]		2	1347.74	FALSE	Myco	1.62875e+06			High	High	4.546e-05	3.273e-05	3.26	29.85	Used	Not Used	-.MKTNIDVNIKR.L	[1-11]
	FALSE	High	[K].MIENNFDIQR.[F]		7.38862e-05	0.000116773	1	1	2	MMCAP2_0185	MMCAP2_0185 [213-222]		0	1279.61	FALSE	Myco	3.18934e+06			High	High	9.092e-05	0.0001812	2.93	65.7	Used	Used	K.MIENNFDIQR.F	[213-222]
	FALSE	High	[K].MIENNFDIQR.[F]	1xOxidation [M1]	6.37576e-05	0.000116773	1	1	6	MMCAP2_0185	MMCAP2_0185 [213-222]		0	1295.6	FALSE	Myco	6662814			High	High	9.092e-05	0.0001714	1.66	58.72	Used	Not Used	K.MIENNFDIQR.F	[213-222]
	FALSE	High	[R].NDIPCFSPK.[L]	1xCarbamidomethyl [C5]	0.000538403	0.000116773	1	1	5	MMCAP2_0185	MMCAP2_0185 [700-708]		0	1077.5	FALSE	Myco	17145558			High	High	0.0001049	0.0004614	1.72	61.83	Used	Used	R.NDIPCFSPK.L	[700-708]
	FALSE	High	[K].NGYPNYFGK.[V]		0.00186042	0.000186959	1	1	4	MMCAP2_0185	MMCAP2_0185 [82-90]		0	1059.49	FALSE	Myco	7839370			High	High	0.0001262	0.001011	1.11	57.71	Used	Used	K.NGYPNYFGK.V	[82-90]
	FALSE	High	[K].NWSWDR.[I]		0.00783535	0.000840405	1	1	5	MMCAP2_0185	MMCAP2_0185 [586-591]		0	863.379	FALSE	Myco	7707745			High	High	0.0004734	0.002911	1.2	59.47	Used	Used	K.NWSWDR.I	[586-591]
	FALSE	High	[K].QADVLQGIYYLWDK.[F]		5.93205e-07	5.95478e-05	1	1	1	MMCAP2_0185	MMCAP2_0185 [600-613]		0	1711.87	FALSE	Myco	2.18699e+06			High	High	4.546e-05	3.116e-05	2.81	124.3	Used	Used	K.QADVLQGIYYLWDK.F	[600-613]
	FALSE	High	[K].QWNGYEFNINFR.[D]		3.31464e-06	5.95478e-05	1	1	2	MMCAP2_0185	MMCAP2_0185 [712-723]		0	1587.73	FALSE	Myco	2.18724e+06			High	High	4.546e-05	6.091e-05	3.56	104.88	Used	Used	K.QWNGYEFNINFR.D	[712-723]
	FALSE	High	[K].QWNGYEFNINFRDR.[V]		0.000214232	0.000116773	1	1	1	MMCAP2_0185	MMCAP2_0185 [712-725]		1	1858.86	FALSE	Myco	1634934			High	High	9.092e-05	0.0002855	2.94	89.47	Used	Used	K.QWNGYEFNINFRDR.V	[712-725]
	FALSE	High	[K].RWLTSDVK.[I]		0.0408624	0.00244002	1	1	1	MMCAP2_0185	MMCAP2_0185 [312-319]		1	1004.55	FALSE	Myco	1.29301e+06			High	High	0.001159	0.01149	2.04	38.29	Used	Used	K.RWLTSDVK.I	[312-319]
	FALSE	High	[K].SKWNLSTNETNK.[W]		1.18362e-06	5.95478e-05	1	1	4	MMCAP2_0185	MMCAP2_0185 [529-540]		1	1421.7	FALSE	Myco	3.53643e+06			High	High	4.546e-05	4.106e-05	3.97	33.73	Used	Used	K.SKWNLSTNETNK.W	[529-540]
	FALSE	High	[K].SKWNLSTNETNKWVDIINK.[I]		0.000155465	0.000116773	1	1	2	MMCAP2_0185	MMCAP2_0185 [529-547]		2	2290.18	FALSE	Myco	1.26984e+06			High	High	9.092e-05	0.0002462	4.49	85.42	Used	Used	K.SKWNLSTNETNKWVDIINK.I	[529-547]
	FALSE	High	[K].TEVEIQLIK.[G]		0.000140302	0.000116773	1	1	5	MMCAP2_0185	MMCAP2_0185 [734-742]		0	1072.62	FALSE	Myco	14446481			High	High	9.092e-05	0.0002357	1.34	76.7	Used	Used	K.TEVEIQLIK.G	[734-742]
	FALSE	High	[K].TKDIVFDQSNLYAK.[T]		1.85158e-09	5.95478e-05	1	1	4	MMCAP2_0185	MMCAP2_0185 [237-250]		1	1641.85	FALSE	Myco	2.14592e+07			High	High	4.546e-05	2.827e-06	4.39	66.35	Used	Used	K.TKDIVFDQSNLYAK.T	[237-250]
	FALSE	High	[K].TKFWTHLDSLANDHSQLVVSK.[M]		1.33564e-13	5.95478e-05	1	1	2	MMCAP2_0185	MMCAP2_0185 [192-212]		1	2426.25	FALSE	Myco	4329427			High	High	4.546e-05	5.023e-08	6.66	76.1	Used	Used	K.TKFWTHLDSLANDHSQLVVSK.M	[192-212]
	FALSE	High	[K].TIVGWWK.[N]		0.0545519	0.00284896	1	1	1	MMCAP2_0185	MMCAP2_0185 [75-81]		0	889.493	FALSE	Myco			No Quan Values	High	High	0.001392	0.01488	2.14		Not Used	Not Used	K.TIVGWWK.N	[75-81]
	FALSE	High	[K].TNIDVNIK.[R]		0.00957046	0.000886913	1	1	2	MMCAP2_0185	MMCAP2_0185 [3-10]		0	916.51	FALSE	Myco	3555435			High	High	0.0004859	0.003402	1.77	49.06	Used	Used	K.TNIDVNIK.R	[3-10]
	FALSE	High	[K].TNIDVNIKR.[L]		2.80809e-05	0.000116773	1	1	2	MMCAP2_0185	MMCAP2_0185 [3-11]		1	1072.61	FALSE	Myco	3543828			High	High	9.092e-05	0.0001281	2.54	37.61	Used	Used	K.TNIDVNIKR.L	[3-11]
	FALSE	High	[K].TTYKFDLK.[A]		0.00598454	0.000795955	1	1	1	MMCAP2_0185	MMCAP2_0185 [251-258]		1	1015.55	FALSE	Myco	4.41036e+06			High	High	0.0004216	0.002367	1.38	47.61	Used	Used	K.TTYKFDLK.A	[251-258]
	FALSE	High	[R].VHYHSIK.[D]		0.00223631	0.000324526	1	1	3	MMCAP2_0185	MMCAP2_0185 [476-482]		0	883.478	FALSE	Myco	3.74432e+06			High	High	0.0001718	0.001151	2.72	17.71	Used	Used	R.VHYHSIK.D	[476-482]
	FALSE	High	[R].WLTSDVK.[I]		0.0127055	0.00114352	1	1	2	MMCAP2_0185	MMCAP2_0185 [313-319]		0	848.451	FALSE	Myco	16978490			High	High	0.0006116	0.004262	2.23	51.06	Used	Used	R.WLTSDVK.I	[313-319]
	FALSE	High	[K].WNLSTNETNK.[W]		3.55886e-05	0.000116773	1	1	2	MMCAP2_0185	MMCAP2_0185 [531-540]		0	1206.57	FALSE	Myco	7.81406e+06			High	High	9.092e-05	0.000139	2.72	48.54	Used	Used	K.WNLSTNETNK.W	[531-540]
	FALSE	High	[K].WNLSTNETNKWVDIINK.[I]		2.78706e-13	5.95478e-05	1	1	1	MMCAP2_0185	MMCAP2_0185 [531-547]		1	2075.06	FALSE	Myco			No Quan Values	High	High	4.546e-05	6.851e-08	5.34		Not Used	Not Used	K.WNLSTNETNKWVDIINK.I	[531-547]
	FALSE	High	[K].WVDIINK.[I]		0.00285145	0.000383662	1	1	2	MMCAP2_0185	MMCAP2_0185 [541-547]		0	887.499	FALSE	Myco	12710241			High	High	0.0002133	0.001371	2.42	69.5	Used	Used	K.WVDIINK.I	[541-547]
	FALSE	High	[K].YGGATYWDTEGYCLPLYLK.[T]	1xCarbamidomethyl [C13]	4.22387e-13	5.95478e-05	1	1	3	MMCAP2_0185	MMCAP2_0185 [360-378]		0	2270.05	FALSE	Myco			No Quan Values	High	High	4.546e-05	8.175e-08	5.99		Not Used	Not Used	K.YGGATYWDTEGYCLPLYLK.T	[360-378]
	FALSE	High	[K].YSITSNK.[D]		0.0191843	0.00138763	1	1	1	MMCAP2_0185	MMCAP2_0185 [163-169]		0	812.415	FALSE	Myco	4.69263e+06			High	High	0.0007137	0.005962	2.08	26.48	Used	Used	K.YSITSNK.D	[163-169]
	FALSE	High	[K].YSITSNKDISLDLTSYINGDVINR.[D]		6.52744e-10	5.95478e-05	1	1	1	MMCAP2_0185	MMCAP2_0185 [163-186]		1	2701.37	FALSE	Myco	4.10522e+06			High	High	4.546e-05	1.82e-06	6.88	116.59	Used	Used	K.YSITSNKDISLDLTSYINGDVINR.D	[163-186]
FALSE	High	Master Protein	MMCAP2_0075	MMCAP2_0075	0	FALSE	Myco	355.236	79	56	298	56	456	51.1	9.22	608.35	56						58110111	A0A7Z7PNS4; MMCAP2_0075					0	2.80547e+09		High	1
	Checked	Confidence	Annotated Sequence	Modifications	Qvality PEP	Qvality q-value	# Protein Groups	# Proteins	# PSMs	Master Protein Accessions	Positions in Master Proteins	Modifications in Master Proteins	# Missed Cleavages	Theo. MH+ [Da]	Contaminant	Marked as	Abundances (Grouped): Mmc11	Abundances (Grouped) CV [%]: Mmc11	Quan Info	Found in Sample: [S9] F9: Sample, Mmc11	Confidence (by Search Engine): Sequest HT	Percolator q-Value (by Search Engine): Sequest HT	Percolator PEP (by Search Engine): Sequest HT	XCorr (by Search Engine): Sequest HT	Top Apex RT [min]	Quan Usage	Quan Ratio Usage	Sequence in Protein	Positions in Proteins
	FALSE	High	[K].AKPSADKDGYSK.[G]		1.94932e-06	5.95478e-05	1	1	4	MMCAP2_0075	MMCAP2_0075 [174-185]		1	1266.63	FALSE	Myco	52760625			High	High	4.546e-05	4.98e-05	2.5	14.37	Used	Used	K.AKPSADKDGYSK.G	[174-185]
	FALSE	High	[K].ALSFTDSATTIGSK.[D]		2.21519e-07	5.95478e-05	1	1	3	MMCAP2_0075	MMCAP2_0075 [307-320]		0	1398.71	FALSE	Myco	213908800			High	High	4.546e-05	2.087e-05	3.59	71.86	Used	Used	K.ALSFTDSATTIGSK.D	[307-320]
	FALSE	High	[K].ALSFTDSATTIGSKDAK.[A]		4.68099e-09	5.95478e-05	1	1	2	MMCAP2_0075	MMCAP2_0075 [307-323]		1	1712.87	FALSE	Myco	781033			High	High	4.546e-05	4.179e-06	4.37	62.16	Used	Used	K.ALSFTDSATTIGSKDAK.A	[307-323]
	FALSE	High	[K].ALSFTDSATTIGSKDAKAESSK.[Y]		9.4018e-07	5.95478e-05	1	1	1	MMCAP2_0075	MMCAP2_0075 [307-328]		2	2215.11	FALSE	Myco	819190			High	High	4.546e-05	3.746e-05	3.88	54.36	Used	Used	K.ALSFTDSATTIGSKDAKAESSK.Y	[307-328]
	FALSE	High	[K].ATTQINDETSFNLIK.[N]		1.37961e-09	5.95478e-05	1	1	6	MMCAP2_0075	MMCAP2_0075 [151-165]		0	1694.86	FALSE	Myco	7.73677e+07			High	High	4.546e-05	2.495e-06	4.63	84.16	Used	Used	K.ATTQINDETSFNLIK.N	[151-165]
	FALSE	High	[K].DFKNGDKFDNEK.[A]		2.93461e-09	5.95478e-05	1	1	2	MMCAP2_0075	MMCAP2_0075 [139-150]		2	1456.67	FALSE	Myco			No Quan Values	High	High	4.546e-05	3.426e-06	4.19		Not Used	Not Used	K.DFKNGDKFDNEK.A	[139-150]
	FALSE	High	[K].DFVGLSETEITK.[M]		7.91029e-06	0.000116773	1	1	11	MMCAP2_0075	MMCAP2_0075 [282-293]		0	1338.68	FALSE	Myco	1.45489e+08			High	High	7.987e-05	8.328e-05	1.84	90.11	Used	Used	K.DFVGLSETEITK.M	[282-293]
	FALSE	High	[K].DKQLLDDVR.[Q]		0.00283427	0.000383662	1	1	3	MMCAP2_0075	MMCAP2_0075 [393-401]		1	1101.59	FALSE	Myco	9317822			High	High	0.0002133	0.001364	1.06	46.3	Used	Used	K.DKQLLDDVR.Q	[393-401]
	FALSE	High	[K].EKELFENSLVIGASQSIYNDGISYSK.[S]		2.345e-13	5.95478e-05	1	1	6	MMCAP2_0075	MMCAP2_0075 [360-385]		1	2891.43	FALSE	Myco	7633140			High	High	4.546e-05	6.37e-08	7.58	111.79	Used	Used	K.EKELFENSLVIGASQSIYNDGISYSK.S	[360-385]
	FALSE	High	[K].ELFENSLVIGASQSIYNDGISYSK.[S]		1.09551e-12	5.95478e-05	1	1	5	MMCAP2_0075	MMCAP2_0075 [362-385]		0	2634.29	FALSE	Myco	13162493			High	High	4.546e-05	1.223e-07	6.45	122.46	Used	Used	K.ELFENSLVIGASQSIYNDGISYSK.S	[362-385]
	FALSE	High	[K].GKNFYDAIESLLK.[D]		2.58248e-08	5.95478e-05	1	1	7	MMCAP2_0075	MMCAP2_0075 [223-235]		1	1497.79	FALSE	Myco	1.81099e+07			High	High	4.546e-05	8.557e-06	4.21	116.91	Used	Used	K.GKNFYDAIESLLK.D	[223-235]
	FALSE	High	[K].GKNFYDAIESLLKDGNK.[N]		3.62315e-12	5.95478e-05	1	1	2	MMCAP2_0075	MMCAP2_0075 [223-239]		2	1911.98	FALSE	Myco	709211			High	High	4.546e-05	2.027e-07	4.91	107.14	Used	Used	K.GKNFYDAIESLLKDGNK.N	[223-239]
	FALSE	High	[K].GIYDAANPANYYR.[S]		1.06158e-07	5.95478e-05	1	1	10	MMCAP2_0075	MMCAP2_0075 [186-198]		0	1487.69	FALSE	Myco	1.20376e+08			High	High	4.546e-05	1.543e-05	4.09	81.93	Used	Used	K.GIYDAANPANYYR.S	[186-198]
	FALSE	High	[K].KYKDLLK.[M]		0.0162408	0.00129319	1	1	1	MMCAP2_0075	MMCAP2_0075 [245-251]		2	907.561	FALSE	Myco	3221036			High	High	0.0006828	0.005189	3.2	24.44	Used	Used	K.KYKDLLK.M	[245-251]
	FALSE	High	[K].IDEEISK.[S]		0.00837338	0.000886913	1	1	13	MMCAP2_0075	MMCAP2_0075 [433-439]		0	833.425	FALSE	Myco	1.17835e+08			High	High	0.0004859	0.003059	1.54	29	Used	Used	K.IDEEISK.S	[433-439]
	FALSE	High	[K].IDEEISKSNTNIEAIK.[K]		0.00255689	0.000383662	1	1	1	MMCAP2_0075	MMCAP2_0075 [433-448]		1	1803.93	FALSE	Myco	1.22886e+06			High	High	0.0002133	0.001271	1.13	56.88	Used	Used	K.IDEEISKSNTNIEAIK.K	[433-448]
	FALSE	High	[K].IDEEISKSNTNIEAIKK.[L]		5.63445e-10	5.95478e-05	1	1	1	MMCAP2_0075	MMCAP2_0075 [433-449]		2	1932.03	FALSE	Myco	2166154			High	High	4.546e-05	1.711e-06	5.62	46.54	Used	Used	K.IDEEISKSNTNIEAIKK.L	[433-449]
	FALSE	High	[K].LGVLLTAGR.[S]		0.000754411	0.000116773	1	1	8	MMCAP2_0075	MMCAP2_0075 [120-128]		0	899.567	FALSE	Myco	1.878e+08			High	High	0.0001049	0.0005623	2.23	69.6	Used	Used	K.LGVLLTAGR.S	[120-128]
	FALSE	High	[R].LLTESLK.[E]		0.00650589	0.000795955	1	1	9	MMCAP2_0075	MMCAP2_0075 [54-60]		0	803.487	FALSE	Myco	7.67143e+07			High	High	0.0004412	0.002528	1	48.93	Used	Used	R.LLTESLK.E	[54-60]
	FALSE	High	[R].LLTESLKEK.[A]		0.00193042	0.000186959	1	1	3	MMCAP2_0075	MMCAP2_0075 [54-62]		1	1060.62	FALSE	Myco	42413532			High	High	0.0001262	0.001038	1.82	37.24	Used	Used	R.LLTESLKEK.A	[54-62]
	FALSE	High	[K].LVKDINW.[-]		0.14502	0.00486202	1	1	1	MMCAP2_0075	MMCAP2_0075 [450-456]		1	887.499	FALSE	Myco	3.09529e+06			High	High	0.002502	0.03677	2.17	67.48	Used	Used	K.LVKDINW.-	[450-456]
	FALSE	High	[K].MLFQNPK.[V]		0.00276652	0.000383662	1	1	4	MMCAP2_0075	MMCAP2_0075 [252-258]		0	877.46	FALSE	Myco	20228624			High	High	0.0002133	0.001342	1.43	50.36	Used	Used	K.MLFQNPK.V	[252-258]
	FALSE	High	[K].MLFQNPK.[V]	1xOxidation [M1]	0.00087837	0.000116773	1	1	55	MMCAP2_0075	MMCAP2_0075 [252-258]		0	893.455	FALSE	Myco	7.0624e+07			High	High	0.0001049	0.0006162	2.12	39.84	Used	Not Used	K.MLFQNPK.V	[252-258]
	FALSE	High	[K].MLTEKDTSR.[R]		0.000159505	0.000116773	1	1	3	MMCAP2_0075	MMCAP2_0075 [294-302]		1	1080.54	FALSE	Myco	3.03818e+06			High	High	9.092e-05	0.0002493	1.86	20.75	Used	Used	K.MLTEKDTSR.R	[294-302]
	FALSE	High	[K].MLTEKDTSR.[R]	1xOxidation [M1]	2.40814e-05	0.000116773	1	1	14	MMCAP2_0075	MMCAP2_0075 [294-302]		1	1096.53	FALSE	Myco	7.40477e+06			High	High	9.092e-05	0.0001215	2.24	14.6	Used	Not Used	K.MLTEKDTSR.R	[294-302]
	FALSE	High	[K].MLTEKDTSRR.[F]		0.00817334	0.000840405	1	1	1	MMCAP2_0075	MMCAP2_0075 [294-303]		2	1236.64	FALSE	Myco	2.69764e+06			High	High	0.0004734	0.003007	2.52	18.51	Used	Used	K.MLTEKDTSRR.F	[294-303]
	FALSE	High	[K].MLTEKDTSRR.[F]	1xOxidation [M1]	0.0774843	0.00358118	1	1	8	MMCAP2_0075	MMCAP2_0075 [294-303]		2	1252.63	FALSE	Myco	8.36648e+06			High	High	0.001776	0.02049	1.32	14.38	Used	Not Used	K.MLTEKDTSRR.F	[294-303]
	FALSE	High	[K].NFYDAIESLLK.[D]		0.000130745	0.000116773	1	1	3	MMCAP2_0075	MMCAP2_0075 [225-235]		0	1312.68	FALSE	Myco	15340285			High	High	9.092e-05	0.0002281	2.87	126.25	Used	Used	K.NFYDAIESLLK.D	[225-235]
	FALSE	High	[K].NFYDAIESLLKDGNK.[N]		1.52871e-06	5.95478e-05	1	1	1	MMCAP2_0075	MMCAP2_0075 [225-239]		1	1726.86	FALSE	Myco			No Quan Values	High	High	4.546e-05	4.54e-05	2.41		Not Used	Not Used	K.NFYDAIESLLKDGNK.N	[225-239]
	FALSE	High	[K].NGDKFDNEK.[A]		0.000566583	0.000116773	1	1	2	MMCAP2_0075	MMCAP2_0075 [142-150]		1	1066.48	FALSE	Myco	224418			High	High	0.0001049	0.0004738	1.3	14.87	Used	Used	K.NGDKFDNEK.A	[142-150]
	FALSE	High	[K].NGDKFDNEKATTQINDETSFNLIK.[N]		6.30512e-16	5.95478e-05	1	1	2	MMCAP2_0075	MMCAP2_0075 [142-165]		2	2742.32	FALSE	Myco	6767368			High	High	4.546e-05	1.201e-09	8.23	75.76	Used	Used	K.NGDKFDNEKATTQINDETSFNLIK.N	[142-165]
	FALSE	High	[K].NYKESVEK.[A]		0.000176741	0.000116773	1	1	2	MMCAP2_0075	MMCAP2_0075 [166-173]		1	996.5	FALSE	Myco	41031552			High	High	9.092e-05	0.000261	2.24	17.74	Used	Used	K.NYKESVEK.A	[166-173]
	FALSE	High	[R].QKEKELFENSLVIGASQSIYNDGISYSK.[S]		5.35116e-14	5.95478e-05	1	1	4	MMCAP2_0075	MMCAP2_0075 [358-385]		2	3147.58	FALSE	Myco	1.93969e+07			High	High	4.546e-05	3.411e-08	8.95	99.82	Used	Used	R.QKEKELFENSLVIGASQSIYNDGISYSK.S	[358-385]
	FALSE	High	[K].QLLDDVR.[Q]		0.0106853	0.00105179	1	1	9	MMCAP2_0075	MMCAP2_0075 [395-401]		0	858.468	FALSE	Myco	1.19795e+08			High	High	0.0005657	0.003716	1.57	53.7	Used	Used	K.QLLDDVR.Q	[395-401]
	FALSE	High	[K].QLLDDVRQSFVDLIEK.[N]		3.31677e-05	0.000116773	1	1	1	MMCAP2_0075	MMCAP2_0075 [395-410]		1	1918.03	FALSE	Myco			No Quan Values	High	High	9.092e-05	0.0001355	2.88		Not Used	Not Used	K.QLLDDVRQSFVDLIEK.N	[395-410]
	FALSE	High	[K].QLLDDVRQSFVDLIEKNDEAK.[K]		3.089e-08	5.95478e-05	1	1	2	MMCAP2_0075	MMCAP2_0075 [395-415]		2	2475.27	FALSE	Myco	1.7864e+06			High	High	4.546e-05	9.219e-06	3.79	122.58	Used	Used	K.QLLDDVRQSFVDLIEKNDEAK.K	[395-415]
	FALSE	High	[R].QSFVDLIEK.[N]		0.00408817	0.000572813	1	1	1	MMCAP2_0075	MMCAP2_0075 [402-410]		0	1078.58	FALSE	Myco	17981504			High	High	0.000302	0.001784	2.38	89.58	Used	Used	R.QSFVDLIEK.N	[402-410]
	FALSE	High	[R].QSFVDLIEKNDEAK.[K]		6.52744e-10	5.95478e-05	1	1	3	MMCAP2_0075	MMCAP2_0075 [402-415]		1	1635.82	FALSE	Myco	3.53498e+07			High	High	4.546e-05	1.819e-06	4.02	80.52	Used	Used	R.QSFVDLIEKNDEAK.K	[402-415]
	FALSE	High	[R].QSFVDLIEKNDEAKK.[I]		9.89252e-10	5.95478e-05	1	1	3	MMCAP2_0075	MMCAP2_0075 [402-416]		2	1763.92	FALSE	Myco	1.07314e+08			High	High	4.546e-05	2.17e-06	5.01	67.57	Used	Used	R.QSFVDLIEKNDEAKK.I	[402-416]
	FALSE	High	[R].SGVTPETTLK.[D]		0.000266401	0.000116773	1	1	5	MMCAP2_0075	MMCAP2_0075 [129-138]		0	1032.56	FALSE	Myco	104067104			High	High	9.092e-05	0.0003173	2.92	39.95	Used	Used	R.SGVTPETTLK.D	[129-138]
	FALSE	High	[R].SGVTPETTLKDFK.[N]		6.4464e-07	5.95478e-05	1	1	8	MMCAP2_0075	MMCAP2_0075 [129-141]		1	1422.75	FALSE	Myco	125058110			High	High	4.546e-05	3.221e-05	4.79	57.55	Used	Used	R.SGVTPETTLKDFK.N	[129-141]
	FALSE	High	[K].SKTSSSGFLYPVLWLK.[D]		7.51453e-09	5.95478e-05	1	1	1	MMCAP2_0075	MMCAP2_0075 [266-281]		1	1812.99	FALSE	Myco	4.17786e+06			High	High	4.546e-05	5.101e-06	5.06	110.69	Used	Used	K.SKTSSSGFLYPVLWLK.D	[266-281]
	FALSE	High	[K].SINIDNNSNNEWK.[G]		1.74848e-06	5.95478e-05	1	1	4	MMCAP2_0075	MMCAP2_0075 [210-222]		0	1547.71	FALSE	Myco	7.36429e+07			High	High	4.546e-05	4.784e-05	4.06	57.54	Used	Used	K.SINIDNNSNNEWK.G	[210-222]
	FALSE	High	[K].SINIDNNSNNEWKGK.[N]		1.22186e-08	5.95478e-05	1	1	4	MMCAP2_0075	MMCAP2_0075 [210-224]		1	1732.82	FALSE	Myco	2.43692e+07			High	High	4.546e-05	6.258e-06	3.54	44.02	Used	Used	K.SINIDNNSNNEWKGK.N	[210-224]
	FALSE	High	[K].SNTNIEAIK.[K]		0.00087837	0.000116773	1	1	3	MMCAP2_0075	MMCAP2_0075 [440-448]		0	989.526	FALSE	Myco	86105208			High	High	0.0001049	0.0006155	3	35.45	Used	Used	K.SNTNIEAIK.K	[440-448]
	FALSE	High	[K].SNTNIEAIKK.[L]		2.40814e-05	0.000116773	1	1	2	MMCAP2_0075	MMCAP2_0075 [440-449]		1	1117.62	FALSE	Myco	43762660			High	High	9.092e-05	0.0001216	3.09	25.37	Used	Used	K.SNTNIEAIKK.L	[440-449]
	FALSE	High	[R].SYVFANIPILK.[S]		2.97314e-06	5.95478e-05	1	1	5	MMCAP2_0075	MMCAP2_0075 [199-209]		0	1264.73	FALSE	Myco	1.34504e+08			High	High	4.546e-05	5.856e-05	3.39	113	Used	Used	R.SYVFANIPILK.S	[199-209]
	FALSE	High	[K].TSSSGFLYPVLWLK.[D]		3.01035e-10	5.95478e-05	1	1	4	MMCAP2_0075	MMCAP2_0075 [268-281]		0	1597.86	FALSE	Myco	77848792			High	High	4.546e-05	1.311e-06	4.57	124.24	Used	Used	K.TSSSGFLYPVLWLK.D	[268-281]
	FALSE	High	[K].TSSSGFLYPVLWLKDFVGLSETEITK.[M]		2.15984e-05	0.000116773	1	1	3	MMCAP2_0075	MMCAP2_0075 [268-293]		1	2917.52	FALSE	Myco	348149			High	High	9.092e-05	0.0001171	2.59	126.65	Used	Used	K.TSSSGFLYPVLWLKDFVGLSETEITK.M	[268-293]
	FALSE	High	[K].VKVTTSQNYEIAGQSLANGNEDIGFLPINTYSAYR.[G]		1.75921e-09	5.95478e-05	1	1	1	MMCAP2_0075	MMCAP2_0075 [74-108]		1	3833.9	FALSE	Myco			No Quan Values	High	High	4.546e-05	2.764e-06	4.82		Not Used	Not Used	K.VKVTTSQNYEIAGQSLANGNEDIGFLPINTYSAYR.G	[74-108]
	FALSE	High	[K].VKVTTSQNYEIAGQSLANGNEDIGFLPINTYSAYRGEK.[Q]		6.51081e-16	5.95478e-05	1	1	1	MMCAP2_0075	MMCAP2_0075 [74-111]		2	4148.06	FALSE	Myco	4826491			High	High	4.546e-05	4.668e-09	9.29	104.09	Used	Used	K.VKVTTSQNYEIAGQSLANGNEDIGFLPINTYSAYRGEK.Q	[74-111]
	FALSE	High	[K].VTTSQNYEIAGQSLANGNEDIGFLPINTYSAYR.[G]		5.85307e-13	5.95478e-05	1	1	2	MMCAP2_0075	MMCAP2_0075 [76-108]		0	3606.73	FALSE	Myco	6427308			High	High	4.546e-05	9.391e-08	6.76	122.36	Used	Used	K.VTTSQNYEIAGQSLANGNEDIGFLPINTYSAYR.G	[76-108]
	FALSE	High	[K].VTTSQNYEIAGQSLANGNEDIGFLPINTYSAYRGEK.[Q]		6.30512e-16	5.95478e-05	1	1	2	MMCAP2_0075	MMCAP2_0075 [76-111]		1	3920.89	FALSE	Myco	1.05042e+07			High	High	4.546e-05	1.835e-11	9.73	112.88	Used	Used	K.VTTSQNYEIAGQSLANGNEDIGFLPINTYSAYRGEK.Q	[76-111]
	FALSE	High	[R].VVFVPSQNQTEVESTTASLER.[L]		1.11674e-12	5.95478e-05	1	1	7	MMCAP2_0075	MMCAP2_0075 [33-53]		0	2321.16	FALSE	Myco	162679340			High	High	4.546e-05	1.233e-07	6.42	87.5	Used	Used	R.VVFVPSQNQTEVESTTASLER.L	[33-53]
	FALSE	High	[K].YAITFGFSDIR.[F]		4.11981e-06	5.95478e-05	1	1	10	MMCAP2_0075	MMCAP2_0075 [329-339]		0	1289.65	FALSE	Myco	139050512			High	High	4.546e-05	6.614e-05	3.35	106.03	Used	Used	K.YAITFGFSDIR.F	[329-339]
	FALSE	High	[K].YAITFGFSDIRFR.[D]		0.0316138	0.00201351	1	1	1	MMCAP2_0075	MMCAP2_0075 [329-341]		1	1592.82	FALSE	Myco			No Quan Values	High	High	0.0009899	0.009174	1.35		Not Used	Not Used	K.YAITFGFSDIRFR.D	[329-341]
	FALSE	High	[K].YKDLLK.[M]		0.0286049	0.00192226	1	1	7	MMCAP2_0075	MMCAP2_0075 [246-251]		1	779.466	FALSE	Myco	49184800			High	High	0.0009591	0.008395	1.35	29.33	Used	Used	K.YKDLLK.M	[246-251]
	FALSE	High	[R].YIIPGSK.[I]		0.0109514	0.00110617	1	1	6	MMCAP2_0075	MMCAP2_0075 [426-432]		0	777.451	FALSE	Myco	184113216			High	High	0.0005848	0.003775	1.91	47.76	Used	Used	R.YIIPGSK.I	[426-432]
	FALSE	High	[R].YIIPGSKIDEEISK.[S]		1.08898e-08	5.95478e-05	1	1	5	MMCAP2_0075	MMCAP2_0075 [426-439]		1	1591.86	FALSE	Myco	2.54337e+06			High	High	4.546e-05	5.955e-06	3.47	70.62	Used	Used	R.YIIPGSKIDEEISK.S	[426-439]
FALSE	High	Master Protein	MMCAP2_0824	MMCAP2_0824	0	FALSE	Myco	350.418	76	75	170	75	946	106.4	7.47	388.86	75	DNA metabolism;other metabolic processes;stress response	other cell component	nucleic acid binding activity;other molecular function		Pf00005, Pf17755, Pf17760	58110800	A0A7Z7LC81; MMCAP2_0824	uvrA				0	4.70357e+08		High	1	Met-loss [N-Term]
	Checked	Confidence	Annotated Sequence	Modifications	Qvality PEP	Qvality q-value	# Protein Groups	# Proteins	# PSMs	Master Protein Accessions	Positions in Master Proteins	Modifications in Master Proteins	# Missed Cleavages	Theo. MH+ [Da]	Contaminant	Marked as	Abundances (Grouped): Mmc11	Abundances (Grouped) CV [%]: Mmc11	Quan Info	Found in Sample: [S9] F9: Sample, Mmc11	Confidence (by Search Engine): Sequest HT	Percolator q-Value (by Search Engine): Sequest HT	Percolator PEP (by Search Engine): Sequest HT	XCorr (by Search Engine): Sequest HT	Top Apex RT [min]	Quan Usage	Quan Ratio Usage	Sequence in Protein	Positions in Proteins
	FALSE	High	[R].AGEYGGEITFSGTYQDILK.[S]		3.76568e-10	5.95478e-05	1	1	3	MMCAP2_0824	MMCAP2_0824 [570-588]		0	2048.98	FALSE	Myco	865470			High	High	4.546e-05	1.441e-06	5.34	108.36	Used	Used	R.AGEYGGEITFSGTYQDILK.S	[570-588]
	FALSE	High	[K].AIYISQEPIGK.[T]		0.000148639	0.000116773	1	1	2	MMCAP2_0824	MMCAP2_0824 [688-698]		0	1218.67	FALSE	Myco	14092769			High	High	9.092e-05	0.0002414	2.8	64.6	Used	Used	K.AIYISQEPIGK.T	[688-698]
	FALSE	High	[K].AVSIKEIVENIK.[Q]		1.80549e-05	0.000116773	1	1	1	MMCAP2_0824	MMCAP2_0824 [131-142]		1	1342.79	FALSE	Myco	1.51112e+06			High	High	9.092e-05	0.0001104	2.83	84.7	Used	Used	K.AVSIKEIVENIK.Q	[131-142]
	FALSE	High	[R].DLGNTLIVVEHDEDTMK.[S]		2.40677e-09	5.95478e-05	1	1	1	MMCAP2_0824	MMCAP2_0824 [542-558]		0	1928.93	FALSE	Myco	3.43897e+06			High	High	4.546e-05	3.153e-06	5.14	93.63	Used	Used	R.DLGNTLIVVEHDEDTMK.S	[542-558]
	FALSE	High	[R].DLGNTLIVVEHDEDTMK.[S]	1xOxidation [M16]	4.09219e-10	5.95478e-05	1	1	1	MMCAP2_0824	MMCAP2_0824 [542-558]		0	1944.92	FALSE	Myco	3.05131e+06			High	High	4.546e-05	1.494e-06	4.97	83.89	Used	Not Used	R.DLGNTLIVVEHDEDTMK.S	[542-558]
	FALSE	High	[R].DLGNTLIVVEHDEDTMKSSDWIVDIGPR.[A]	1xOxidation [M16]	1.38887e-05	0.000116773	1	1	1	MMCAP2_0824	MMCAP2_0824 [542-569]		1	3170.53	FALSE	Myco	622096			High	High	7.987e-05	0.0001009	5.01	119.14	Used	Not Used	R.DLGNTLIVVEHDEDTMKSSDWIVDIGPR.A	[542-569]
	FALSE	High	[R].DIILWGSDR.[E]		0.0523284	0.00280369	1	1	1	MMCAP2_0824	MMCAP2_0824 [352-360]		0	1074.56	FALSE	Myco	968211			High	High	0.001376	0.01439	1.67	95.97	Used	Used	R.DIILWGSDR.E	[352-360]
	FALSE	High	[R].DIILWGSDREIDIK.[I]		6.04579e-09	5.95478e-05	1	1	2	MMCAP2_0824	MMCAP2_0824 [352-365]		1	1672.89	FALSE	Myco	2877134			High	High	4.546e-05	4.648e-06	4.02	102.72	Used	Used	R.DIILWGSDREIDIK.I	[352-365]
	FALSE	High	[K].DNDKLIK.[T]		0.00574013	0.000745091	1	1	2	MMCAP2_0824	MMCAP2_0824 [529-535]		1	845.473	FALSE	Myco	3.11774e+06			High	High	0.0004038	0.002298	1.16	23.27	Used	Used	K.DNDKLIK.T	[529-535]
	FALSE	High	[K].EIVENIK.[Q]		0.00906012	0.000886913	1	1	8	MMCAP2_0824	MMCAP2_0824 [136-142]		0	844.477	FALSE	Myco	1.53993e+07			High	High	0.0004859	0.003263	1.57	40.09	Used	Used	K.EIVENIK.Q	[136-142]
	FALSE	High	[K].EIVENIKQSTSDGEQIHILSPVIR.[D]		1.80517e-07	5.95478e-05	1	1	2	MMCAP2_0824	MMCAP2_0824 [136-159]		1	2705.45	FALSE	Myco			No Quan Values	High	High	4.546e-05	1.919e-05	3.03		Not Used	Not Used	K.EIVENIKQSTSDGEQIHILSPVIR.D	[136-159]
	FALSE	High	[K].EYLPIGK.[V]		0.0508998	0.0027586	1	1	2	MMCAP2_0824	MMCAP2_0824 [669-675]		0	819.461	FALSE	Myco	12180597			High	High	0.001344	0.01403	1.59	58.36	Used	Used	K.EYLPIGK.V	[669-675]
	FALSE	High	[K].FITITGVSGSGK.[S]		7.71048e-06	0.000116773	1	1	2	MMCAP2_0824	MMCAP2_0824 [639-650]		0	1166.64	FALSE	Myco	13453319			High	High	7.987e-05	8.262e-05	3.16	70.16	Used	Used	K.FITITGVSGSGK.S	[639-650]
	FALSE	High	[R].FSFNVSGGR.[C]		0.000316705	0.000116773	1	1	3	MMCAP2_0824	MMCAP2_0824 [734-742]		0	970.474	FALSE	Myco	8617343			High	High	0.0001049	0.0003458	2.6	64.49	Used	Used	R.FSFNVSGGR.C	[734-742]
	FALSE	High	[K].GIENINK.[A]		0.349307	0.0098458	1	1	2	MMCAP2_0824	MMCAP2_0824 [681-687]		0	787.431	FALSE	Myco	11732806			High	High	0.00479	0.09046	1	27.78	Used	Used	K.GIENINK.A	[681-687]
	FALSE	High	[K].GIHNNLSK.[E]		0.00190682	0.000186959	1	1	1	MMCAP2_0824	MMCAP2_0824 [661-668]		0	882.479	FALSE	Myco	4.43007e+06			High	High	0.0001262	0.001031	2.71	18.04	Used	Used	K.GIHNNLSK.E	[661-668]
	FALSE	High	[K].GTHIDILEK.[L]		7.01924e-05	0.000116773	1	1	2	MMCAP2_0824	MMCAP2_0824 [163-171]		0	1025.56	FALSE	Myco	2531481			High	High	9.092e-05	0.0001777	3.35	46.16	Used	Used	K.GTHIDILEK.L	[163-171]
	FALSE	High	[R].HNIDIVVDR.[I]		1.28623e-05	0.000116773	1	1	3	MMCAP2_0824	MMCAP2_0824 [201-209]		0	1080.58	FALSE	Myco	12551969			High	High	7.987e-05	9.85e-05	2.26	46.3	Used	Used	R.HNIDIVVDR.I	[201-209]
	FALSE	High	[R].KEGIVVPK.[T]		0.00444407	0.00063242	1	1	2	MMCAP2_0824	MMCAP2_0824 [600-607]		1	869.545	FALSE	Myco			No Quan Values	High	High	0.0003445	0.001898	2.79		Not Used	Not Used	R.KEGIVVPK.T	[600-607]
	FALSE	High	[K].KGTHIDILEK.[L]		3.29337e-07	5.95478e-05	1	1	2	MMCAP2_0824	MMCAP2_0824 [162-171]		1	1153.66	FALSE	Myco	3.31626e+06			High	High	4.546e-05	2.459e-05	5.01	33.85	Used	Used	K.KGTHIDILEK.L	[162-171]
	FALSE	High	[K].KIEIIGASENNLK.[N]		1.66063e-10	5.95478e-05	1	1	3	MMCAP2_0824	MMCAP2_0824 [616-628]		1	1428.81	FALSE	Myco	8.28752e+06			High	High	4.546e-05	1.02e-06	4.94	55.5	Used	Used	K.KIEIIGASENNLK.N	[616-628]
	FALSE	High	[K].KQTGNTMFLLDEPTTGLHVDDVKR.[L]		8.13447e-05	0.000116773	1	1	1	MMCAP2_0824	MMCAP2_0824 [850-873]		2	2715.38	FALSE	Myco	464060			High	High	9.092e-05	0.0001882	2.92	78.65	Used	Used	K.KQTGNTMFLLDEPTTGLHVDDVKR.L	[850-873]
	FALSE	High	[K].IAFPNSNK.[Q]		0.00132231	0.000116773	1	1	2	MMCAP2_0824	MMCAP2_0824 [239-246]		0	890.473	FALSE	Myco	2.16144e+06			High	High	0.0001049	0.0008018	1.85	41.46	Used	Used	K.IAFPNSNK.Q	[239-246]
	FALSE	High	[K].IAFPNSNKQEK.[L]		6.58341e-05	0.000116773	1	1	3	MMCAP2_0824	MMCAP2_0824 [239-249]		1	1275.67	FALSE	Myco	7.1653e+06			High	High	9.092e-05	0.0001733	3.1	30.1	Used	Used	K.IAFPNSNKQEK.L	[239-249]
	FALSE	High	[K].IEIIGASENNLK.[N]		0.000935714	0.000116773	1	1	1	MMCAP2_0824	MMCAP2_0824 [617-628]		0	1300.71	FALSE	Myco	2.66131e+06			High	High	0.0001049	0.0006407	2.77	69.3	Used	Used	K.IEIIGASENNLK.N	[617-628]
	FALSE	High	[K].LFSTSFSCK.[V]	1xCarbamidomethyl [C8]	0.000105806	0.000116773	1	1	4	MMCAP2_0824	MMCAP2_0824 [250-258]		0	1076.51	FALSE	Myco	6.64585e+06			High	High	9.092e-05	0.0002091	2.07	63.08	Used	Used	K.LFSTSFSCK.V	[250-258]
	FALSE	High	[R].IFTAVEMGLK.[Y]		0.00131407	0.000116773	1	1	2	MMCAP2_0824	MMCAP2_0824 [222-231]		0	1108.61	FALSE	Myco	2.96033e+06			High	High	0.0001049	0.0007992	1.54	85.24	Used	Used	R.IFTAVEMGLK.Y	[222-231]
	FALSE	High	[R].IFTAVEMGLK.[Y]	1xOxidation [M7]	0.000436107	0.000116773	1	1	1	MMCAP2_0824	MMCAP2_0824 [222-231]		0	1124.6	FALSE	Myco	1.78515e+06			High	High	0.0001049	0.0004093	2.48	67.97	Used	Not Used	R.IFTAVEMGLK.Y	[222-231]
	FALSE	High	[K].LGQNATTLSGGESQR.[I]		1.3274e-11	5.95478e-05	1	1	4	MMCAP2_0824	MMCAP2_0824 [826-840]		0	1518.75	FALSE	Myco	11450841			High	High	4.546e-05	3.512e-07	4.81	37.25	Used	Used	K.LGQNATTLSGGESQR.I	[826-840]
	FALSE	High	[R].IGQPYCINNHGQIK.[A]	1xCarbamidomethyl [C6]	9.58214e-09	5.95478e-05	1	1	3	MMCAP2_0824	MMCAP2_0824 [117-130]		0	1641.82	FALSE	Myco	6.56418e+06			High	High	4.546e-05	5.647e-06	4.3	45.36	Used	Used	R.IGQPYCINNHGQIK.A	[117-130]
	FALSE	High	[R].ILCDYYYIDLNTPLKDLTQK.[Q]	1xCarbamidomethyl [C3]	5.5962e-14	5.95478e-05	1	1	1	MMCAP2_0824	MMCAP2_0824 [330-349]		1	2489.26	FALSE	Myco	3113321			High	High	4.546e-05	3.476e-08	6.16	120.74	Used	Used	R.ILCDYYYIDLNTPLKDLTQK.Q	[330-349]
	FALSE	High	[R].LIGVLNK.[L]		0.0189385	0.00138763	1	1	1	MMCAP2_0824	MMCAP2_0824 [874-880]		0	756.498	FALSE	Myco	14740730			High	High	0.0007137	0.005922	1.67	55.66	Used	Used	R.LIGVLNK.L	[874-880]
	FALSE	High	[K].LIVFTGLSGSGK.[S]		1.11737e-05	0.000116773	1	1	4	MMCAP2_0824	MMCAP2_0824 [28-39]		0	1178.68	FALSE	Myco	12203307			High	High	7.987e-05	9.376e-05	3.2	87.16	Used	Used	K.LIVFTGLSGSGK.S	[28-39]
	FALSE	High	[R].IIYHNNDEINSR.[I]		2.42247e-08	5.95478e-05	1	1	4	MMCAP2_0824	MMCAP2_0824 [210-221]		0	1487.72	FALSE	Myco	1.17063e+07			High	High	4.546e-05	8.338e-06	2.14	32.42	Used	Used	R.IIYHNNDEINSR.I	[210-221]
	FALSE	High	[R].LNDIALSVK.[I]		0.000647673	0.000116773	1	1	3	MMCAP2_0824	MMCAP2_0824 [420-428]		0	972.572	FALSE	Myco	13433907			High	High	0.0001049	0.000512	2.69	63.56	Used	Used	R.LNDIALSVK.I	[420-428]
	FALSE	High	[K].LRNDGFIR.[V]		0.143969	0.00486202	1	1	2	MMCAP2_0824	MMCAP2_0824 [172-179]		1	990.548	FALSE	Myco	2.0621e+06			High	High	0.002502	0.03674	1.25	34.61	Used	Used	K.LRNDGFIR.V	[172-179]
	FALSE	High	[K].LSINQGGVVYYK.[N]		6.08578e-07	5.95478e-05	1	1	2	MMCAP2_0824	MMCAP2_0824 [304-315]		0	1340.72	FALSE	Myco	7.74755e+06			High	High	4.546e-05	3.155e-05	3.78	71.33	Used	Used	K.LSINQGGVVYYK.N	[304-315]
	FALSE	High	[K].LSTYLLK.[K]		0.000819258	0.000116773	1	1	5	MMCAP2_0824	MMCAP2_0824 [843-849]		0	837.508	FALSE	Myco	6.28172e+06			High	High	0.0001049	0.0005899	1.98	62.77	Used	Used	K.LSTYLLK.K	[843-849]
	FALSE	High	[K].LSTYLLKK.[Q]		0.000773808	0.000116773	1	1	1	MMCAP2_0824	MMCAP2_0824 [843-850]		1	965.603	FALSE	Myco	919751			High	High	0.0001049	0.00057	2.65	43.14	Used	Used	K.LSTYLLKK.Q	[843-850]
	FALSE	High	[K].LVDLGNTVLCIEHNLDFIK.[V]	1xCarbamidomethyl [C10]	1.5981e-10	5.95478e-05	1	1	2	MMCAP2_0824	MMCAP2_0824 [881-899]		0	2213.16	FALSE	Myco	6206604			High	High	4.546e-05	1.006e-06	4.52	125.17	Used	Used	K.LVDLGNTVLCIEHNLDFIK.V	[881-899]
	FALSE	High	[K].LVLDEIISR.[T]		0.000271572	0.000116773	1	1	2	MMCAP2_0824	MMCAP2_0824 [464-472]		0	1057.63	FALSE	Myco	14796250			High	High	9.092e-05	0.0003201	2.54	94.17	Used	Used	K.LVLDEIISR.T	[464-472]
	FALSE	High	[K].IVTENNNKYEK.[Y]		1.85208e-06	5.95478e-05	1	1	5	MMCAP2_0824	MMCAP2_0824 [366-376]		1	1351.69	FALSE	Myco	3481464			High	High	4.546e-05	4.894e-05	2.89	21.16	Used	Used	K.IVTENNNKYEK.Y	[366-376]
	FALSE	High	[K].IVTENNNKYEKYDFIEGNAALIK.[R]		5.18434e-11	5.95478e-05	1	1	2	MMCAP2_0824	MMCAP2_0824 [366-388]		2	2686.37	FALSE	Myco	2.66166e+06			High	High	4.546e-05	6.251e-07	4.77	79.57	Used	Used	K.IVTENNNKYEKYDFIEGNAALIK.R	[366-388]
	FALSE	High	[R].MLDDQINLEK.[N]	1xOxidation [M1]	7.18689e-07	5.95478e-05	1	1	1	MMCAP2_0824	MMCAP2_0824 [188-197]		0	1234.6	FALSE	Myco	5.59116e+06			High	High	4.546e-05	3.365e-05	3.41	60.72	Used	Not Used	R.MLDDQINLEK.N	[188-197]
	FALSE	High	[-].MSTDKIIIK.[G]	1xMet-loss [N-Term]	0.000458981	0.000116773	1	1	4	MMCAP2_0824	MMCAP2_0824 [1-9]	MMCAP2_0824 1xMet-loss [N-Term]	1	917.567	FALSE	Myco	3.76931e+06			High	High	0.0001049	0.0004221	2.53	29.45	Used	Used	-.MSTDKIIIK.G	[1-9]
	FALSE	High	[-].MSTDKIIIK.[G]	1xOxidation [M1]	0.127229	0.00441695	1	1	1	MMCAP2_0824	MMCAP2_0824 [1-9]		1	1064.6	FALSE	Myco			No Quan Values	High	High	0.00229	0.03264	0.91		Not Used	Not Used	-.MSTDKIIIK.G	[1-9]
	FALSE	High	[K].NFMHTK.[N]	1xOxidation [M3]	0.0352014	0.00220293	1	1	4	MMCAP2_0824	MMCAP2_0824 [316-321]		0	793.366	FALSE	Myco	109888			High	High	0.001057	0.01007	0.61	15.51	Used	Not Used	K.NFMHTK.N	[316-321]
	FALSE	High	[K].NIDLELPK.[N]		0.000600029	0.000116773	1	1	1	MMCAP2_0824	MMCAP2_0824 [18-25]		0	941.53	FALSE	Myco	9813398			High	High	0.0001049	0.0004904	2.03	78.6	Used	Used	K.NIDLELPK.N	[18-25]
	FALSE	High	[K].NIEWQK.[F]		0.0163444	0.00129319	1	1	2	MMCAP2_0824	MMCAP2_0824 [322-327]		0	817.42	FALSE	Myco	5195174			High	High	0.0006828	0.005228	1.1	38.1	Used	Used	K.NIEWQK.F	[322-327]
	FALSE	High	[K].NINVTIPLNK.[F]		0.00199066	0.000258602	1	1	1	MMCAP2_0824	MMCAP2_0824 [629-638]		0	1125.66	FALSE	Myco	9534452			High	High	0.0001507	0.001063	2.45	76.42	Used	Used	K.NINVTIPLNK.F	[629-638]
	FALSE	High	[R].QFLGGNEKPDVDSIEGLSPAISIDQK.[T]		6.00413e-14	5.95478e-05	1	1	3	MMCAP2_0824	MMCAP2_0824 [65-90]		0	2757.39	FALSE	Myco	5.97794e+06			High	High	4.546e-05	3.581e-08	7.53	104.67	Used	Used	R.QFLGGNEKPDVDSIEGLSPAISIDQK.T	[65-90]
	FALSE	High	[K].QKLETILEVGLGYIK.[L]		8.53916e-10	5.95478e-05	1	1	3	MMCAP2_0824	MMCAP2_0824 [811-825]		1	1703.99	FALSE	Myco	2.39395e+06			High	High	4.546e-05	2.037e-06	5.53	115.09	Used	Used	K.QKLETILEVGLGYIK.L	[811-825]
	FALSE	High	[K].QIGSQLTGILYVLDEPSIGLHQK.[D]		3.08868e-09	5.95478e-05	1	1	1	MMCAP2_0824	MMCAP2_0824 [506-528]		0	2509.37	FALSE	Myco	6.84077e+06			High	High	4.546e-05	3.506e-06	4.18	122.98	Used	Used	K.QIGSQLTGILYVLDEPSIGLHQK.D	[506-528]
	FALSE	High	[K].QIGSQLTGILYVLDEPSIGLHQKDNDK.[L]		1.44264e-10	5.95478e-05	1	1	1	MMCAP2_0824	MMCAP2_0824 [506-532]		1	2981.56	FALSE	Myco			No Quan Values	High	High	4.546e-05	9.609e-07	5.88		Not Used	Not Used	K.QIGSQLTGILYVLDEPSIGLHQKDNDK.L	[506-532]
	FALSE	High	[K].QIGSQLTGILYVLDEPSIGLHQKDNDKLIK.[T]		0.00728979	0.000840405	1	1	1	MMCAP2_0824	MMCAP2_0824 [506-535]		2	3335.82	FALSE	Myco			No Quan Values	High	High	0.0004586	0.002752	2.63		Not Used	Not Used	K.QIGSQLTGILYVLDEPSIGLHQKDNDKLIK.T	[506-535]
	FALSE	High	[K].QRDIILWGSDREIDIK.[I]		0.1726	0.00511154	1	1	1	MMCAP2_0824	MMCAP2_0824 [350-365]		2	1957.05	FALSE	Myco	702659			High	High	0.002654	0.0437	2.83	80.85	Used	Used	K.QRDIILWGSDREIDIK.I	[350-365]
	FALSE	High	[K].QSTSDGEQIHILSPVIR.[D]		6.2435e-07	5.95478e-05	1	1	4	MMCAP2_0824	MMCAP2_0824 [143-159]		0	1879.99	FALSE	Myco	9639566			High	High	4.546e-05	3.187e-05	5.05	78	Used	Used	K.QSTSDGEQIHILSPVIR.D	[143-159]
	FALSE	High	[K].QTGNTMFLLDEPTTGLHVDDVKR.[L]		3.20886e-11	5.95478e-05	1	1	1	MMCAP2_0824	MMCAP2_0824 [851-873]		1	2587.28	FALSE	Myco	2406548			High	High	4.546e-05	5.097e-07	7.19	90.13	Used	Used	K.QTGNTMFLLDEPTTGLHVDDVKR.L	[851-873]
	FALSE	High	[K].QTGNTMFLLDEPTTGLHVDDVKR.[L]	1xOxidation [M6]	3.50911e-12	5.95478e-05	1	1	1	MMCAP2_0824	MMCAP2_0824 [851-873]		1	2603.28	FALSE	Myco	2.70432e+06			High	High	4.546e-05	2.003e-07	5.8	80.82	Used	Not Used	K.QTGNTMFLLDEPTTGLHVDDVKR.L	[851-873]
	FALSE	High	[R].RYFESK.[S]		0.0411419	0.00248053	1	1	1	MMCAP2_0824	MMCAP2_0824 [390-395]		1	829.42	FALSE	Myco	1.98532e+06			High	High	0.001188	0.0116	2.29	20.94	Used	Used	R.RYFESK.S	[390-395]
	FALSE	High	[R].RYIESLSAYAR.[Q]		0.00694835	0.000840405	1	1	1	MMCAP2_0824	MMCAP2_0824 [54-64]		1	1328.7	FALSE	Myco			No Quan Values	High	High	0.0004586	0.00266	1.49		Not Used	Not Used	R.RYIESLSAYAR.Q	[54-64]
	FALSE	High	[K].RYNDETLTVK.[Y]		0.000306724	0.000116773	1	1	2	MMCAP2_0824	MMCAP2_0824 [773-782]		1	1238.64	FALSE	Myco	1397139			High	High	0.0001049	0.0003409	2.99	32.91	Used	Used	K.RYNDETLTVK.Y	[773-782]
	FALSE	High	[R].SNPATYTSVFDDIRDLFTNLPEAK.[I]		0.00239147	0.000324526	1	1	1	MMCAP2_0824	MMCAP2_0824 [702-725]		1	2714.33	FALSE	Myco	3.40163e+06			High	High	0.0001718	0.00121	2.02	126.24	Used	Used	R.SNPATYTSVFDDIRDLFTNLPEAK.I	[702-725]
	FALSE	High	[K].SSDWIVDIGPR.[A]		1.49966e-06	5.95478e-05	1	1	3	MMCAP2_0824	MMCAP2_0824 [559-569]		0	1244.63	FALSE	Myco	6.86318e+06			High	High	4.546e-05	4.503e-05	3.75	97.4	Used	Used	K.SSDWIVDIGPR.A	[559-569]
	FALSE	High	[K].SSLAFSTIYQEGR.[R]		1.20655e-06	5.95478e-05	1	1	2	MMCAP2_0824	MMCAP2_0824 [40-52]		0	1458.72	FALSE	Myco	8714434			High	High	4.546e-05	4.136e-05	3.92	82.75	Used	Used	K.SSLAFSTIYQEGR.R	[40-52]
	FALSE	High	[K].SSLAFSTIYQEGRR.[R]		0.00662358	0.000795955	1	1	1	MMCAP2_0824	MMCAP2_0824 [40-53]		1	1614.82	FALSE	Myco	1.09042e+06			High	High	0.0004412	0.002558	2.02	68.09	Used	Used	K.SSLAFSTIYQEGRR.R	[40-53]
	FALSE	High	[K].STLLEDIVYK.[G]		8.72891e-05	0.000116773	1	1	2	MMCAP2_0824	MMCAP2_0824 [651-660]		0	1180.65	FALSE	Myco	10201279			High	High	9.092e-05	0.0001934	2.77	97.82	Used	Used	K.STLLEDIVYK.G	[651-660]
	FALSE	High	[R].STVGTVTEIYDYLR.[L]		1.7597e-06	5.95478e-05	1	1	3	MMCAP2_0824	MMCAP2_0824 [98-111]		0	1616.82	FALSE	Myco	9.96154e+06			High	High	4.546e-05	4.791e-05	4.23	111.64	Used	Used	R.STVGTVTEIYDYLR.L	[98-111]
	FALSE	High	[R].TATTLSGGESQR.[I]		9.10548e-06	0.000116773	1	1	2	MMCAP2_0824	MMCAP2_0824 [489-500]		0	1207.59	FALSE	Myco	8448132			High	High	7.987e-05	8.753e-05	3.29	24.21	Used	Used	R.TATTLSGGESQR.I	[489-500]
	FALSE	High	[R].TNFLNEVGLGYLNLSR.[T]		2.87942e-07	5.95478e-05	1	1	3	MMCAP2_0824	MMCAP2_0824 [473-488]		0	1809.95	FALSE	Myco	8780895			High	High	4.546e-05	2.329e-05	3.1	123.71	Used	Used	R.TNFLNEVGLGYLNLSR.T	[473-488]
	FALSE	High	[K].VCDFVVPELEPR.[L]	1xCarbamidomethyl [C2]	8.11527e-06	0.000116773	1	1	2	MMCAP2_0824	MMCAP2_0824 [259-270]		0	1459.72	FALSE	Myco	5.48653e+06			High	High	7.987e-05	8.408e-05	3.74	98.5	Used	Used	K.VCDFVVPELEPR.L	[259-270]
	FALSE	High	[R].VIVDDQLR.[M]		0.00315937	0.000383662	1	1	3	MMCAP2_0824	MMCAP2_0824 [180-187]		0	957.536	FALSE	Myco	19997350			High	High	0.0002133	0.001479	1.65	52.34	Used	Used	R.VIVDDQLR.M	[180-187]
	FALSE	High	[K].VSDHIIDLGPDGGEYGGQVVVTGTPEQIINHPTSYTAK.[Y]		6.30512e-16	5.95478e-05	1	1	1	MMCAP2_0824	MMCAP2_0824 [900-937]		0	3964.96	FALSE	Myco	6.37429e+06			High	High	4.546e-05	9.565e-11	10.32	101.94	Used	Used	K.VSDHIIDLGPDGGEYGGQVVVTGTPEQIINHPTSYTAK.Y	[900-937]
	FALSE	High	[K].YDFIEGNAALIK.[R]		1.12454e-05	0.000116773	1	1	1	MMCAP2_0824	MMCAP2_0824 [377-388]		0	1353.7	FALSE	Myco	5.40229e+06			High	High	7.987e-05	9.401e-05	2.34	94.12	Used	Used	K.YDFIEGNAALIK.R	[377-388]
	FALSE	High	[K].YDFIEGNAALIKR.[R]		7.75995e-06	0.000116773	1	1	1	MMCAP2_0824	MMCAP2_0824 [377-389]		1	1509.81	FALSE	Myco			No Quan Values	High	High	7.987e-05	8.273e-05	2.58		Not Used	Not Used	K.YDFIEGNAALIKR.R	[377-389]
	FALSE	High	[R].YIESLSAYAR.[Q]		0.000419697	0.000116773	1	1	1	MMCAP2_0824	MMCAP2_0824 [55-64]		0	1172.59	FALSE	Myco	9336242			High	High	0.0001049	0.0004008	3.07	67.5	Used	Used	R.YIESLSAYAR.Q	[55-64]
	FALSE	High	[K].YLKDYIIND.[-]		0.00169585	0.000186959	1	1	4	MMCAP2_0824	MMCAP2_0824 [938-946]		1	1156.59	FALSE	Myco	7999469			High	High	0.0001262	0.0009511	2.41	74.15	Used	Used	K.YLKDYIIND.-	[938-946]
	FALSE	High	[R].YNDETLTVK.[Y]		0.00540843	0.000685874	1	1	1	MMCAP2_0824	MMCAP2_0824 [774-782]		0	1082.54	FALSE	Myco	12322461			High	High	0.0003834	0.002203	2.35	43.46	Used	Used	R.YNDETLTVK.Y	[774-782]
	FALSE	High	[K].YSNNLIK.[I]		0.000768913	0.000116773	1	1	4	MMCAP2_0824	MMCAP2_0824 [232-238]		0	851.462	FALSE	Myco	13656669			High	High	0.0001049	0.000567	1.3	37.01	Used	Used	K.YSNNLIK.I	[232-238]
FALSE	High	Master Protein	MMCAP2_0480	MMCAP2_0480	0	FALSE	Myco	347.344	66	49	121	49	666	78.1	4.5	412.68	49						58110485	A0A7Z7LCB7; MMCAP2_0480					0	4.6109e+08		High	1
	Checked	Confidence	Annotated Sequence	Modifications	Qvality PEP	Qvality q-value	# Protein Groups	# Proteins	# PSMs	Master Protein Accessions	Positions in Master Proteins	Modifications in Master Proteins	# Missed Cleavages	Theo. MH+ [Da]	Contaminant	Marked as	Abundances (Grouped): Mmc11	Abundances (Grouped) CV [%]: Mmc11	Quan Info	Found in Sample: [S9] F9: Sample, Mmc11	Confidence (by Search Engine): Sequest HT	Percolator q-Value (by Search Engine): Sequest HT	Percolator PEP (by Search Engine): Sequest HT	XCorr (by Search Engine): Sequest HT	Top Apex RT [min]	Quan Usage	Quan Ratio Usage	Sequence in Protein	Positions in Proteins
	FALSE	High	[K].ACDQNLEECFDETCDQK.[T]	3xCarbamidomethyl [C2; C9; C14]	8.53827e-11	5.95478e-05	1	1	2	MMCAP2_0480	MMCAP2_0480 [362-378]		0	2161.81	FALSE	Myco			No Quan Values	High	High	4.546e-05	7.714e-07	4.39		Not Used	Not Used	K.ACDQNLEECFDETCDQK.T	[362-378]
	FALSE	High	[K].AKYHVYEESPLDSQTK.[I]		5.89002e-14	5.95478e-05	1	1	3	MMCAP2_0480	MMCAP2_0480 [125-140]		1	1894.92	FALSE	Myco	5.34349e+06			High	High	4.546e-05	3.558e-08	5.39	43.06	Used	Used	K.AKYHVYEESPLDSQTK.I	[125-140]
	FALSE	High	[K].DLTSDLIK.[K]		0.00141631	0.000186959	1	1	1	MMCAP2_0480	MMCAP2_0480 [268-275]		0	904.499	FALSE	Myco	5751631			High	High	0.0001262	0.0008413	2.86	79.84	Used	Used	K.DLTSDLIK.K	[268-275]
	FALSE	High	[K].DLTSDLIKK.[I]		0.00268402	0.000383662	1	1	1	MMCAP2_0480	MMCAP2_0480 [268-276]		1	1032.59	FALSE	Myco	3.59234e+06			High	High	0.0002133	0.001311	1.94	60.43	Used	Used	K.DLTSDLIKK.I	[268-276]
	FALSE	High	[K].DSWIEEK.[D]		0.00483033	0.000685874	1	1	1	MMCAP2_0480	MMCAP2_0480 [261-267]		0	906.42	FALSE	Myco	3.60747e+06			High	High	0.0003834	0.002025	1.96	51.97	Used	Used	K.DSWIEEK.D	[261-267]
	FALSE	High	[K].DSWIEEKDLTSDLIK.[K]		9.64062e-12	5.95478e-05	1	1	3	MMCAP2_0480	MMCAP2_0480 [261-275]		1	1791.9	FALSE	Myco	10836243			High	High	4.546e-05	3.07e-07	5.32	101.08	Used	Used	K.DSWIEEKDLTSDLIK.K	[261-275]
	FALSE	High	[K].DSWIEEKDLTSDLIKK.[I]		2.10382e-11	5.95478e-05	1	1	3	MMCAP2_0480	MMCAP2_0480 [261-276]		2	1920	FALSE	Myco	4.45174e+06			High	High	4.546e-05	4.269e-07	5.23	86.36	Used	Used	K.DSWIEEKDLTSDLIKK.I	[261-276]
	FALSE	High	[K].DSWIENDQQINTSLDQK.[L]		3.08804e-11	5.95478e-05	1	1	4	MMCAP2_0480	MMCAP2_0480 [282-298]		0	2033.94	FALSE	Myco	11698157			High	High	4.546e-05	5.021e-07	5.69	87.19	Used	Used	K.DSWIENDQQINTSLDQK.L	[282-298]
	FALSE	High	[K].DVFGHEIPVLR.[L]		6.57129e-07	5.95478e-05	1	1	4	MMCAP2_0480	MMCAP2_0480 [637-647]		0	1281.69	FALSE	Myco	33026844			High	High	4.546e-05	3.252e-05	3.09	89.25	Used	Used	K.DVFGHEIPVLR.L	[637-647]
	FALSE	High	[K].EHWIEENAHLNEEDFNK.[E]		0.340743	0.00963052	1	1	2	MMCAP2_0480	MMCAP2_0480 [323-339]		0	2153.95	FALSE	Myco	6790926			High	High	0.00463	0.08808	0.4	50.81	Used	Used	K.EHWIEENAHLNEEDFNK.E	[323-339]
	FALSE	High	[K].EYSNDKDFLDSK.[T]		0.000161564	0.000116773	1	1	2	MMCAP2_0480	MMCAP2_0480 [539-550]		1	1460.65	FALSE	Myco	1.04606e+06			High	High	9.092e-05	0.0002502	2.1	46.43	Used	Used	K.EYSNDKDFLDSK.T	[539-550]
	FALSE	High	[K].EYSNDKDFLDSKTDQEIINK.[T]		9.63762e-15	5.95478e-05	1	1	2	MMCAP2_0480	MMCAP2_0480 [539-558]		2	2402.14	FALSE	Myco	1.56877e+06			High	High	4.546e-05	1.654e-08	5.42	65.6	Used	Used	K.EYSNDKDFLDSKTDQEIINK.T	[539-558]
	FALSE	High	[K].FLDKYQQDLDDNSSLVENK.[N]		6.30512e-16	5.95478e-05	1	1	5	MMCAP2_0480	MMCAP2_0480 [75-93]		1	2271.08	FALSE	Myco	19718682			High	High	4.546e-05	4.425e-09	8.26	79.28	Used	Used	K.FLDKYQQDLDDNSSLVENK.N	[75-93]
	FALSE	High	[K].FLDKYQQDLDDNSSLVENKNSLETNSDNLNDYQQR.[K]		6.30512e-16	5.95478e-05	1	1	3	MMCAP2_0480	MMCAP2_0480 [75-109]		2	4162.91	FALSE	Myco	6.26799e+06			High	High	4.546e-05	9.46e-11	9.89	87.94	Used	Used	K.FLDKYQQDLDDNSSLVENKNSLETNSDNLNDYQQR.K	[75-109]
	FALSE	High	[K].HQTWLDQYFR.[K]		5.42393e-06	0.000116773	1	1	4	MMCAP2_0480	MMCAP2_0480 [112-121]		0	1393.66	FALSE	Myco	9065253			High	High	4.546e-05	7.291e-05	2.4	84.68	Used	Used	K.HQTWLDQYFR.K	[112-121]
	FALSE	High	[K].HQTWLDQYFRK.[Q]		0.000566583	0.000116773	1	1	2	MMCAP2_0480	MMCAP2_0480 [112-122]		1	1521.76	FALSE	Myco	3.2336e+06			High	High	0.0001049	0.0004749	1.49	69.47	Used	Used	K.HQTWLDQYFRK.Q	[112-122]
	FALSE	High	[K].KDVFGHEIPVLR.[L]		2.71779e-09	5.95478e-05	1	1	1	MMCAP2_0480	MMCAP2_0480 [636-647]		1	1409.79	FALSE	Myco	1406896			High	High	4.546e-05	3.319e-06	5.16	72.09	Used	Used	K.KDVFGHEIPVLR.L	[636-647]
	FALSE	High	[K].KFDFDTIK.[E]		0.00115201	0.000116773	1	1	2	MMCAP2_0480	MMCAP2_0480 [26-33]		1	1013.53	FALSE	Myco	3.49166e+06			High	High	0.0001049	0.0007343	3.46	58.51	Used	Used	K.KFDFDTIK.E	[26-33]
	FALSE	High	[K].LDELEEIELDPEEFGTATINIDKWEAQNGSK.[N]		0.000498713	0.000116773	1	1	1	MMCAP2_0480	MMCAP2_0480 [210-240]		1	3533.68	FALSE	Myco			No Quan Values	High	High	0.0001049	0.0004412	2.35		Not Used	Not Used	K.LDELEEIELDPEEFGTATINIDKWEAQNGSK.N	[210-240]
	FALSE	High	[K].IDITKDSWIENDQQINTSLDQK.[L]		1.10317e-05	0.000116773	1	1	1	MMCAP2_0480	MMCAP2_0480 [277-298]		1	2604.28	FALSE	Myco			Not Reliable	High	High	7.987e-05	9.342e-05	3.32		Not Used	Not Used	K.IDITKDSWIENDQQINTSLDQK.L	[277-298]
	FALSE	High	[K].IDYYVSIK.[K]		0.00544071	0.000685874	1	1	3	MMCAP2_0480	MMCAP2_0480 [18-25]		0	1000.53	FALSE	Myco	15042529			High	High	0.0003834	0.002205	1.07	71.73	Used	Used	K.IDYYVSIK.K	[18-25]
	FALSE	High	[K].IDYYVSIKK.[F]		9.61021e-05	0.000116773	1	1	1	MMCAP2_0480	MMCAP2_0480 [18-26]		1	1128.63	FALSE	Myco	2.91452e+06			High	High	9.092e-05	0.0002006	2.89	53.28	Used	Used	K.IDYYVSIKK.F	[18-26]
	FALSE	High	[R].LESQDKPYEITEVK.[F]		4.44702e-10	5.95478e-05	1	1	5	MMCAP2_0480	MMCAP2_0480 [648-661]		0	1678.85	FALSE	Myco	60077012			High	High	4.546e-05	1.547e-06	5.05	52.4	Used	Used	R.LESQDKPYEITEVK.F	[648-661]
	FALSE	High	[K].LISEPIVHTPEELVNNNQVEELSK.[E]		6.30512e-16	5.95478e-05	1	1	3	MMCAP2_0480	MMCAP2_0480 [299-322]		0	2731.41	FALSE	Myco	13380451			High	High	4.546e-05	1.113e-09	7.03	96.4	Used	Used	K.LISEPIVHTPEELVNNNQVEELSK.E	[299-322]
	FALSE	High	[K].INKLWINQPETDLNK.[T]		5.5991e-09	5.95478e-05	1	1	1	MMCAP2_0480	MMCAP2_0480 [496-510]		1	1825.98	FALSE	Myco	12747472			High	High	4.546e-05	4.502e-06	5.26	71.49	Used	Used	K.INKLWINQPETDLNK.T	[496-510]
	FALSE	High	[K].INKLWINQPETDLNKTNDQEPLIK.[T]		3.88766e-11	5.95478e-05	1	1	2	MMCAP2_0480	MMCAP2_0480 [496-519]		2	2864.52	FALSE	Myco	3.07066e+06			High	High	4.546e-05	5.522e-07	5.8	81.62	Used	Used	K.INKLWINQPETDLNKTNDQEPLIK.T	[496-519]
	FALSE	High	[K].LWINQPETDLNK.[T]		8.76304e-07	5.95478e-05	1	1	3	MMCAP2_0480	MMCAP2_0480 [499-510]		0	1470.76	FALSE	Myco	7.48809e+06			High	High	4.546e-05	3.647e-05	3.49	80.02	Used	Used	K.LWINQPETDLNK.T	[499-510]
	FALSE	High	[K].LWINQPETDLNKTNDQEPLIK.[T]		7.55962e-13	5.95478e-05	1	1	1	MMCAP2_0480	MMCAP2_0480 [499-519]		1	2509.29	FALSE	Myco	14301709			High	High	4.546e-05	1.046e-07	5.74	89.63	Used	Used	K.LWINQPETDLNKTNDQEPLIK.T	[499-519]
	FALSE	High	[K].IWTISPETDLK.[E]		7.34141e-05	0.000116773	1	1	4	MMCAP2_0480	MMCAP2_0480 [528-538]		0	1302.69	FALSE	Myco	2905550			High	High	9.092e-05	0.0001807	2.19	89.22	Used	Used	K.IWTISPETDLK.E	[528-538]
	FALSE	High	[K].IWTISPETDLKEYSNDKDFLDSK.[T]		2.24209e-14	5.95478e-05	1	1	3	MMCAP2_0480	MMCAP2_0480 [528-550]		2	2744.33	FALSE	Myco	8.80844e+06			High	High	4.546e-05	2.363e-08	5.94	100.53	Used	Used	K.IWTISPETDLKEYSNDKDFLDSK.T	[528-550]
	FALSE	High	[K].LYQQVK.[W]		0.0428618	0.00248053	1	1	4	MMCAP2_0480	MMCAP2_0480 [616-621]		0	778.446	FALSE	Myco	25089322			High	High	0.001188	0.012	2.02	24.19	Used	Used	K.LYQQVK.W	[616-621]
	FALSE	High	[K].NKSEAFLK.[F]		0.00265168	0.000383662	1	1	5	MMCAP2_0480	MMCAP2_0480 [67-74]		1	936.515	FALSE	Myco	11200468			High	High	0.0002133	0.0013	2.62	25.51	Used	Used	K.NKSEAFLK.F	[67-74]
	FALSE	High	[K].NNQEIKQEVEPTLDEQDLTK.[D]		6.5666e-14	5.95478e-05	1	1	2	MMCAP2_0480	MMCAP2_0480 [241-260]		1	2371.16	FALSE	Myco	17346580			High	High	4.546e-05	3.724e-08	6.72	66.78	Used	Used	K.NNQEIKQEVEPTLDEQDLTK.D	[241-260]
	FALSE	High	[K].NNQEIKQEVEPTLDEQDLTKDSWIEEK.[D]		6.30512e-16	5.95478e-05	1	1	1	MMCAP2_0480	MMCAP2_0480 [241-267]		2	3258.56	FALSE	Myco			No Quan Values	High	High	4.546e-05	2.35e-09	6.33		Not Used	Not Used	K.NNQEIKQEVEPTLDEQDLTKDSWIEEK.D	[241-267]
	FALSE	High	[K].NSLETNSDNLNDYQQR.[K]		2.59798e-12	5.95478e-05	1	1	3	MMCAP2_0480	MMCAP2_0480 [94-109]		0	1910.85	FALSE	Myco	12769744			High	High	4.546e-05	1.76e-07	5.09	52.87	Used	Used	K.NSLETNSDNLNDYQQR.K	[94-109]
	FALSE	High	[K].QEELTEQLDHNVSNQTK.[I]		2.33054e-11	5.95478e-05	1	1	1	MMCAP2_0480	MMCAP2_0480 [479-495]		0	2012.95	FALSE	Myco			No Quan Values	High	High	4.546e-05	4.458e-07	4.52		Not Used	Not Used	K.QEELTEQLDHNVSNQTK.I	[479-495]
	FALSE	High	[K].QEVEPTLDEQDLTK.[D]		1.12426e-09	5.95478e-05	1	1	1	MMCAP2_0480	MMCAP2_0480 [247-260]		0	1644.8	FALSE	Myco	1.55893e+06			High	High	4.546e-05	2.288e-06	4.31	69.15	Used	Used	K.QEVEPTLDEQDLTK.D	[247-260]
	FALSE	High	[K].QYLTDVLINK.[I]		7.32589e-06	0.000116773	1	1	4	MMCAP2_0480	MMCAP2_0480 [8-17]		0	1206.67	FALSE	Myco	1.26559e+07			High	High	7.987e-05	8.116e-05	3.4	86	Used	Used	K.QYLTDVLINK.I	[8-17]
	FALSE	High	[K].TDQEIINK.[T]		0.000316705	0.000116773	1	1	2	MMCAP2_0480	MMCAP2_0480 [551-558]		0	960.5	FALSE	Myco	9791642			High	High	0.0001049	0.0003459	2.86	29.3	Used	Used	K.TDQEIINK.T	[551-558]
	FALSE	High	[K].TNDQEPLIK.[T]		4.34061e-05	0.000116773	1	1	2	MMCAP2_0480	MMCAP2_0480 [511-519]		0	1057.55	FALSE	Myco	11661585			High	High	9.092e-05	0.0001488	2.99	39.57	Used	Used	K.TNDQEPLIK.T	[511-519]
	FALSE	High	[K].TNQTNDLVDQETNNLDATLSQTDQTSNNEVITNQQVALNPNK.[N]		6.15973e-14	5.95478e-05	1	1	2	MMCAP2_0480	MMCAP2_0480 [559-600]		0	4643.19	FALSE	Myco	2.74189e+06			High	High	4.546e-05	3.625e-08	8.21	110.94	Used	Used	K.TNQTNDLVDQETNNLDATLSQTDQTSNNEVITNQQVALNPNK.N	[559-600]
	FALSE	High	[K].TNSDESLKDDLDDILLANQK.[L]		1.81525e-15	5.95478e-05	1	1	2	MMCAP2_0480	MMCAP2_0480 [190-209]		1	2247.1	FALSE	Myco	1.5217e+07			High	High	4.546e-05	8.175e-09	7.21	109.39	Used	Used	K.TNSDESLKDDLDDILLANQK.L	[190-209]
	FALSE	High	[K].TYYVVGIK.[I]		0.00329526	0.000383662	1	1	1	MMCAP2_0480	MMCAP2_0480 [626-633]		0	942.529	FALSE	Myco	8464685			High	High	0.0002133	0.001526	2.45	64.36	Used	Used	K.TYYVVGIK.I	[626-633]
	FALSE	High	[K].VIELNKPVK.[L]		3.99377e-05	0.000116773	1	1	4	MMCAP2_0480	MMCAP2_0480 [607-615]		0	1039.65	FALSE	Myco	6.06637e+06			High	High	9.092e-05	0.0001447	2.72	35.92	Used	Used	K.VIELNKPVK.L	[607-615]
	FALSE	High	[K].WNDKTYYVVGIK.[I]		2.17265e-09	5.95478e-05	1	1	4	MMCAP2_0480	MMCAP2_0480 [622-633]		1	1485.77	FALSE	Myco	9.0494e+06			High	High	4.546e-05	3.02e-06	3.82	70.18	Used	Used	K.WNDKTYYVVGIK.I	[622-633]
	FALSE	High	[K].YHVYEESPLDSQTK.[I]		9.1032e-10	5.95478e-05	1	1	6	MMCAP2_0480	MMCAP2_0480 [127-140]		0	1695.79	FALSE	Myco	3.38763e+07			High	High	4.546e-05	2.096e-06	3.88	51.85	Used	Used	K.YHVYEESPLDSQTK.I	[127-140]
	FALSE	High	[K].YIIWLDQK.[N]		0.000978011	0.000116773	1	1	2	MMCAP2_0480	MMCAP2_0480 [57-64]		0	1078.59	FALSE	Myco	10580784			High	High	0.0001049	0.00066	2.27	92.44	Used	Used	K.YIIWLDQK.N	[57-64]
	FALSE	High	[K].YQQDLDDNSSLVENK.[N]		1.02774e-11	5.95478e-05	1	1	1	MMCAP2_0480	MMCAP2_0480 [79-93]		0	1767.8	FALSE	Myco	1.38556e+06			High	High	4.546e-05	3.149e-07	5.14	56.48	Used	Used	K.YQQDLDDNSSLVENK.N	[79-93]
	FALSE	High	[K].YQQDLDDNSSLVENKNSLETNSDNLNDYQQR.[K]		9.58015e-11	5.95478e-05	1	1	1	MMCAP2_0480	MMCAP2_0480 [79-109]		1	3659.63	FALSE	Myco			No Quan Values	High	High	4.546e-05	8.088e-07	4.02		Not Used	Not Used	K.YQQDLDDNSSLVENKNSLETNSDNLNDYQQR.K	[79-109]
FALSE	High	Master Protein	MMCAP2_0153	MMCAP2_0153	0	FALSE	Myco	346.64	71	57	179	57	756	88.4	6.61	434.25	57							MMCAP2_0153					0	4.32599e+08		High	1	Met-loss [N-Term]
	Checked	Confidence	Annotated Sequence	Modifications	Qvality PEP	Qvality q-value	# Protein Groups	# Proteins	# PSMs	Master Protein Accessions	Positions in Master Proteins	Modifications in Master Proteins	# Missed Cleavages	Theo. MH+ [Da]	Contaminant	Marked as	Abundances (Grouped): Mmc11	Abundances (Grouped) CV [%]: Mmc11	Quan Info	Found in Sample: [S9] F9: Sample, Mmc11	Confidence (by Search Engine): Sequest HT	Percolator q-Value (by Search Engine): Sequest HT	Percolator PEP (by Search Engine): Sequest HT	XCorr (by Search Engine): Sequest HT	Top Apex RT [min]	Quan Usage	Quan Ratio Usage	Sequence in Protein	Positions in Proteins
	FALSE	High	[K].AYNWYK.[E]		0.0164488	0.00129319	1	1	3	MMCAP2_0153	MMCAP2_0153 [416-421]		0	844.399	FALSE	Myco	8163580			High	High	0.0006828	0.005266	0.94	48.12	Used	Used	K.AYNWYK.E	[416-421]
	FALSE	High	[K].AYNWYKEQIKK.[L]		0.000136749	0.000116773	1	1	1	MMCAP2_0153	MMCAP2_0153 [416-426]		2	1470.77	FALSE	Myco	967653			High	High	9.092e-05	0.0002329	2.86	39.51	Used	Used	K.AYNWYKEQIKK.L	[416-426]
	FALSE	High	[K].CCYEAGEEFFGTGR.[N]	2xCarbamidomethyl [C1; C2]	1.08193e-09	5.95478e-05	1	1	1	MMCAP2_0153	MMCAP2_0153 [469-482]		0	1682.66	FALSE	Myco	2.98666e+06			High	High	4.546e-05	2.25e-06	4.14	79.25	Used	Used	K.CCYEAGEEFFGTGR.N	[469-482]
	FALSE	High	[K].DFKQYFMYLYVK.[C]		4.89631e-07	5.95478e-05	1	1	2	MMCAP2_0153	MMCAP2_0153 [457-468]		1	1644.81	FALSE	Myco	1.67476e+06			High	High	4.546e-05	2.887e-05	4.4	120.3	Used	Used	K.DFKQYFMYLYVK.C	[457-468]
	FALSE	High	[K].DFKQYFMYLYVK.[C]	1xOxidation [M7]	9.40098e-08	5.95478e-05	1	1	2	MMCAP2_0153	MMCAP2_0153 [457-468]		1	1660.81	FALSE	Myco	518196			High	High	4.546e-05	1.465e-05	3.94	113.82	Used	Not Used	K.DFKQYFMYLYVK.C	[457-468]
	FALSE	High	[K].DQQIIIDIYGK.[I]		1.8642e-05	0.000116773	1	1	1	MMCAP2_0153	MMCAP2_0153 [709-719]		0	1305.7	FALSE	Myco	2.22439e+06			High	High	9.092e-05	0.0001115	3.57	97.93	Used	Used	K.DQQIIIDIYGK.I	[709-719]
	FALSE	High	[R].DVFLPDGSWYK.[L]		0.000183675	0.000116773	1	1	7	MMCAP2_0153	MMCAP2_0153 [651-661]		0	1326.64	FALSE	Myco	7704632			High	High	9.092e-05	0.0002659	2.3	108.23	Used	Used	R.DVFLPDGSWYK.L	[651-661]
	FALSE	High	[R].DVFLPDGSWYKLDDK.[S]		4.09344e-07	5.95478e-05	1	1	2	MMCAP2_0153	MMCAP2_0153 [651-665]		1	1797.87	FALSE	Myco	444543			High	High	4.546e-05	2.682e-05	3.53	107.57	Used	Used	R.DVFLPDGSWYKLDDK.S	[651-665]
	FALSE	High	[K].ELNYPLDVITLDPK.[W]		9.46213e-07	5.95478e-05	1	1	3	MMCAP2_0153	MMCAP2_0153 [310-323]		0	1629.87	FALSE	Myco	8762932			High	High	4.546e-05	3.754e-05	3.55	119.36	Used	Used	K.ELNYPLDVITLDPK.W	[310-323]
	FALSE	High	[K].ELVSSYTLLTNR.[I]		8.65128e-06	0.000116773	1	1	3	MMCAP2_0153	MMCAP2_0153 [266-277]		0	1395.75	FALSE	Myco	17905206			High	High	7.987e-05	8.593e-05	3.26	86.68	Used	Used	K.ELVSSYTLLTNR.I	[266-277]
	FALSE	High	[R].EPWRFDK.[N]		0.264699	0.00781242	1	1	1	MMCAP2_0153	MMCAP2_0153 [570-576]		1	977.484	FALSE	Myco	649231			High	High	0.003804	0.06717	1.06	46.86	Used	Used	R.EPWRFDK.N	[570-576]
	FALSE	High	[R].FDKNTLNNSIK.[W]		4.45328e-05	0.000116773	1	1	3	MMCAP2_0153	MMCAP2_0153 [574-584]		1	1293.68	FALSE	Myco	16659058			High	High	9.092e-05	0.0001504	2.72	41.79	Used	Used	R.FDKNTLNNSIK.W	[574-584]
	FALSE	High	[R].FDNGSYNFK.[N]		0.0011305	0.000116773	1	1	2	MMCAP2_0153	MMCAP2_0153 [697-705]		0	1091.48	FALSE	Myco	9413544			High	High	0.0001049	0.0007233	2.2	51.83	Used	Used	R.FDNGSYNFK.N	[697-705]
	FALSE	High	[R].FFMSFDIDNDEKFYGLGEK.[F]		2.58168e-11	5.95478e-05	1	1	3	MMCAP2_0153	MMCAP2_0153 [165-183]		1	2302.04	FALSE	Myco	3.69515e+06			High	High	4.546e-05	4.653e-07	5.08	121.1	Used	Used	R.FFMSFDIDNDEKFYGLGEK.F	[165-183]
	FALSE	High	[R].FFMSFDIDNDEKFYGLGEK.[F]	1xOxidation [M3]	5.25218e-09	5.95478e-05	1	1	3	MMCAP2_0153	MMCAP2_0153 [165-183]		1	2318.03	FALSE	Myco	2.91968e+06			High	High	4.546e-05	4.384e-06	4.38	108.78	Used	Not Used	R.FFMSFDIDNDEKFYGLGEK.F	[165-183]
	FALSE	High	[K].FLFENDLLVK.[S]		6.54134e-05	0.000116773	1	1	6	MMCAP2_0153	MMCAP2_0153 [377-386]		0	1237.68	FALSE	Myco	1.07318e+07			High	High	9.092e-05	0.0001727	2.07	112.58	Used	Used	K.FLFENDLLVK.S	[377-386]
	FALSE	High	[K].FRPLVK.[N]		0.10314	0.00415987	1	1	3	MMCAP2_0153	MMCAP2_0153 [184-189]		0	759.488	FALSE	Myco	6.07361e+06			High	High	0.002084	0.02663	1.66	29.72	Used	Used	K.FRPLVK.N	[184-189]
	FALSE	High	[R].FVKPDYGDGLPADAILYNGYNAK.[D]		2.51672e-10	5.95478e-05	1	1	2	MMCAP2_0153	MMCAP2_0153 [434-456]		0	2501.23	FALSE	Myco	9465786			High	High	4.546e-05	1.217e-06	5.39	99.68	Used	Used	R.FVKPDYGDGLPADAILYNGYNAK.D	[434-456]
	FALSE	High	[K].FYGLGEK.[F]		0.0193085	0.00138763	1	1	3	MMCAP2_0153	MMCAP2_0153 [177-183]		0	813.414	FALSE	Myco	3289613			High	High	0.0007137	0.005997	1	54.67	Used	Used	K.FYGLGEK.F	[177-183]
	FALSE	High	[K].GLPILRPMVLENQNNK.[I]		1.11008e-08	5.95478e-05	1	1	2	MMCAP2_0153	MMCAP2_0153 [607-622]		0	1836.02	FALSE	Myco	3231011			High	High	4.546e-05	6.009e-06	3.17	85.54	Used	Used	K.GLPILRPMVLENQNNK.I	[607-622]
	FALSE	High	[K].GLPILRPMVLENQNNK.[I]	1xOxidation [M8]	7.01924e-05	0.000116773	1	1	7	MMCAP2_0153	MMCAP2_0153 [607-622]		0	1852.01	FALSE	Myco	4.4647e+06			High	High	9.092e-05	0.0001777	1.29	75.12	Used	Not Used	K.GLPILRPMVLENQNNK.I	[607-622]
	FALSE	High	[K].KTLLPEFK.[V]		0.0354396	0.00220293	1	1	1	MMCAP2_0153	MMCAP2_0153 [590-597]		1	975.587	FALSE	Myco			No Quan Values	High	High	0.001057	0.01014	1.58		Not Used	Not Used	K.KTLLPEFK.V	[590-597]
	FALSE	High	[K].IDNLEYQFEIDEIINK.[I]		1.06817e-09	5.95478e-05	1	1	2	MMCAP2_0153	MMCAP2_0153 [720-735]		0	1995.99	FALSE	Myco	3.76797e+06			High	High	4.546e-05	2.237e-06	4.68	121.57	Used	Used	K.IDNLEYQFEIDEIINK.I	[720-735]
	FALSE	High	[R].IFDPKNEYWITTK.[V]		2.37666e-07	5.95478e-05	1	1	4	MMCAP2_0153	MMCAP2_0153 [22-34]		1	1654.85	FALSE	Myco			No Quan Values	High	High	4.546e-05	2.153e-05	3.38		Not Used	Not Used	R.IFDPKNEYWITTK.V	[22-34]
	FALSE	High	[K].LFESNIINLK.[L]		1.12454e-05	0.000116773	1	1	5	MMCAP2_0153	MMCAP2_0153 [63-72]		0	1190.68	FALSE	Myco	19152446			High	High	7.987e-05	9.408e-05	3.2	92.67	Used	Used	K.LFESNIINLK.L	[63-72]
	FALSE	High	[R].LIDDQYYIGSNLLICPILK.[Q]	1xCarbamidomethyl [C15]	2.97239e-09	5.95478e-05	1	1	3	MMCAP2_0153	MMCAP2_0153 [626-644]		0	2251.2	FALSE	Myco	2253176			High	High	4.546e-05	3.446e-06	4.24	125.37	Used	Used	R.LIDDQYYIGSNLLICPILK.Q	[626-644]
	FALSE	High	[K].IIDSNNQIK.[T]		0.000735491	0.000116773	1	1	7	MMCAP2_0153	MMCAP2_0153 [125-133]		0	1044.57	FALSE	Myco	2.03647e+07			High	High	0.0001049	0.000553	2.3	31.75	Used	Used	K.IIDSNNQIK.T	[125-133]
	FALSE	High	[K].LIFNINPFVLK.[I]		1.97441e-06	5.95478e-05	1	1	2	MMCAP2_0153	MMCAP2_0153 [114-124]		0	1317.79	FALSE	Myco	19889186			High	High	4.546e-05	5.015e-05	2.7	124.53	Used	Used	K.LIFNINPFVLK.I	[114-124]
	FALSE	High	[R].ISKVPDIGYGVWLNR.[L]		3.86456e-06	5.95478e-05	1	1	1	MMCAP2_0153	MMCAP2_0153 [278-292]		1	1716.94	FALSE	Myco	813595			High	High	4.546e-05	6.45e-05	3.99	93.17	Used	Used	R.ISKVPDIGYGVWLNR.L	[278-292]
	FALSE	High	[K].ISIKNNQVEYLSK.[H]		0.00270033	0.000383662	1	1	1	MMCAP2_0153	MMCAP2_0153 [736-748]		1	1535.84	FALSE	Myco	1.19441e+06			High	High	0.0002133	0.001318	1.82	54.37	Used	Used	K.ISIKNNQVEYLSK.H	[736-748]
	FALSE	High	[R].LYYHNYEELFEAINK.[V]		1.54748e-12	5.95478e-05	1	1	5	MMCAP2_0153	MMCAP2_0153 [293-307]		0	1945.93	FALSE	Myco	1.29215e+07			High	High	4.546e-05	1.415e-07	5.5	102.75	Used	Used	R.LYYHNYEELFEAINK.V	[293-307]
	FALSE	High	[R].LYYHNYEELFEAINKVK.[E]		1.77013e-11	5.95478e-05	1	1	2	MMCAP2_0153	MMCAP2_0153 [293-309]		1	2173.1	FALSE	Myco	1.44949e+06			High	High	4.546e-05	3.966e-07	5.4	102.14	Used	Used	R.LYYHNYEELFEAINKVK.E	[293-309]
	FALSE	High	[-].MPKPNNITSEMLEYSFPIK.[Q]	1xMet-loss [N-Term]	1.39694e-12	5.95478e-05	1	1	7	MMCAP2_0153	MMCAP2_0153 [1-19]	MMCAP2_0153 1xMet-loss [N-Term]	0	2108.07	FALSE	Myco	8.19277e+06			High	High	4.546e-05	1.356e-07	6.21	102.11	Used	Used	-.MPKPNNITSEMLEYSFPIK.Q	[1-19]
	FALSE	High	[-].MPKPNNITSEMLEYSFPIK.[Q]	1xOxidation [M11]; 1xMet-loss [N-Term]	2.87764e-13	5.95478e-05	1	1	3	MMCAP2_0153	MMCAP2_0153 [1-19]	MMCAP2_0153 1xMet-loss [N-Term]	0	2124.07	FALSE	Myco	5.10765e+06			High	High	4.546e-05	6.959e-08	6.77	84.26	Used	Not Used	-.MPKPNNITSEMLEYSFPIK.Q	[1-19]
	FALSE	High	[K].NEYWITTK.[V]		0.00191858	0.000186959	1	1	3	MMCAP2_0153	MMCAP2_0153 [27-34]		0	1054.52	FALSE	Myco	11916539			High	High	0.0001262	0.001035	1.92	61.54	Used	Used	K.NEYWITTK.V	[27-34]
	FALSE	High	[K].NGSYAHPWTGTETYQENNYIIDFTNPK.[A]		6.30512e-16	5.95478e-05	1	1	1	MMCAP2_0153	MMCAP2_0153 [389-415]		0	3160.43	FALSE	Myco	2585915			High	High	4.546e-05	3.472e-09	7.62	101.54	Used	Used	K.NGSYAHPWTGTETYQENNYIIDFTNPK.A	[389-415]
	FALSE	High	[K].NNQVEYLSK.[H]		0.000685834	0.000116773	1	1	3	MMCAP2_0153	MMCAP2_0153 [740-748]		0	1094.55	FALSE	Myco	23126896			High	High	0.0001049	0.0005295	2.33	38.77	Used	Used	K.NNQVEYLSK.H	[740-748]
	FALSE	High	[K].NNSAILR.[F]		0.0309859	0.00201351	1	1	6	MMCAP2_0153	MMCAP2_0153 [690-696]		0	787.442	FALSE	Myco	14235462			High	High	0.0009899	0.009018	2.5	27.89	Used	Used	K.NNSAILR.F	[690-696]
	FALSE	High	[K].NTLNNSIK.[W]		0.0295722	0.00196652	1	1	1	MMCAP2_0153	MMCAP2_0153 [577-584]		0	903.489	FALSE	Myco	6.42892e+06			High	High	0.0009736	0.008669	2.26	26.36	Used	Used	K.NTLNNSIK.W	[577-584]
	FALSE	High	[K].NVKDQQIIIDIYGK.[I]		2.43801e-08	5.95478e-05	1	1	1	MMCAP2_0153	MMCAP2_0153 [706-719]		1	1646.91	FALSE	Myco	2.94613e+06			High	High	4.546e-05	8.343e-06	4.46	77.85	Used	Used	K.NVKDQQIIIDIYGK.I	[706-719]
	FALSE	High	[R].NVVVSRPGYIGTQK.[F]		2.86018e-10	5.95478e-05	1	1	4	MMCAP2_0153	MMCAP2_0153 [483-496]		0	1517.84	FALSE	Myco	2.44542e+07			High	High	4.546e-05	1.285e-06	4.25	44.02	Used	Used	R.NVVVSRPGYIGTQK.F	[483-496]
	FALSE	High	[K].QNSTNRDVFLPDGSWYK.[L]		4.47602e-09	5.95478e-05	1	1	1	MMCAP2_0153	MMCAP2_0153 [645-661]		1	2026.96	FALSE	Myco	1.95097e+06			High	High	4.546e-05	4.1e-06	4.81	82.4	Used	Used	K.QNSTNRDVFLPDGSWYK.L	[645-661]
	FALSE	High	[K].QYFMYLYVK.[C]		0.00021561	0.000116773	1	1	3	MMCAP2_0153	MMCAP2_0153 [460-468]		0	1254.62	FALSE	Myco	1.27873e+06			High	High	9.092e-05	0.0002861	1.5	100.09	Used	Used	K.QYFMYLYVK.C	[460-468]
	FALSE	High	[K].QYFMYLYVK.[C]	1xOxidation [M4]	0.000419697	0.000116773	1	1	1	MMCAP2_0153	MMCAP2_0153 [460-468]		0	1270.62	FALSE	Myco	689611			High	High	0.0001049	0.0004008	2.31	88.14	Used	Not Used	K.QYFMYLYVK.C	[460-468]
	FALSE	High	[K].SCNFEYNTDAFGDFKK.[L]	1xCarbamidomethyl [C2]	1.23721e-11	5.95478e-05	1	1	4	MMCAP2_0153	MMCAP2_0153 [332-347]		1	1942.83	FALSE	Myco	7.8806e+06			High	High	4.546e-05	3.407e-07	5.9	77.48	Used	Used	K.SCNFEYNTDAFGDFKK.L	[332-347]
	FALSE	High	[K].TDKEIIIDLK.[N]		1.13906e-06	5.95478e-05	1	1	4	MMCAP2_0153	MMCAP2_0153 [100-109]		1	1187.69	FALSE	Myco	1.18345e+07			High	High	4.546e-05	4.042e-05	4.01	63.61	Used	Used	K.TDKEIIIDLK.N	[100-109]
	FALSE	High	[K].TDKEIIIDLKNNEK.[L]		1.36137e-14	5.95478e-05	1	1	7	MMCAP2_0153	MMCAP2_0153 [100-113]		2	1672.91	FALSE	Myco	1.19813e+07			High	High	4.546e-05	1.917e-08	6.31	50.21	Used	Used	K.TDKEIIIDLKNNEK.L	[100-113]
	FALSE	High	[R].TGYQFFEGFINPNLGIEIDQNK.[N]		1.06784e-12	5.95478e-05	1	1	4	MMCAP2_0153	MMCAP2_0153 [140-161]		0	2544.24	FALSE	Myco	3.29282e+06			High	High	4.546e-05	1.209e-07	5.14	125.76	Used	Used	R.TGYQFFEGFINPNLGIEIDQNK.N	[140-161]
	FALSE	High	[R].TGYQFFEGFINPNLGIEIDQNKNQR.[F]		6.30512e-16	5.95478e-05	1	1	1	MMCAP2_0153	MMCAP2_0153 [140-164]		1	2942.44	FALSE	Myco			No Quan Values	High	High	4.546e-05	2.138e-09	8.02		Not Used	Not Used	R.TGYQFFEGFINPNLGIEIDQNKNQR.F	[140-164]
	FALSE	High	[K].TLLPEFK.[V]		0.0422801	0.00248053	1	1	5	MMCAP2_0153	MMCAP2_0153 [591-597]		0	847.492	FALSE	Myco	16556111			High	High	0.001188	0.01185	1.21	77.54	Used	Used	K.TLLPEFK.V	[591-597]
	FALSE	High	[K].TLLPEFKVWEFESITK.[G]		4.11981e-06	5.95478e-05	1	1	1	MMCAP2_0153	MMCAP2_0153 [591-606]		1	1967.05	FALSE	Myco			No Quan Values	High	High	4.546e-05	6.604e-05	2.39		Not Used	Not Used	K.TLLPEFKVWEFESITK.G	[591-606]
	FALSE	High	[K].TTFEIGSPTTDILSFK.[V]		8.65e-09	5.95478e-05	1	1	2	MMCAP2_0153	MMCAP2_0153 [233-248]		0	1756.9	FALSE	Myco	2.01527e+06			High	High	4.546e-05	5.402e-06	4.46	118.4	Used	Used	K.TTFEIGSPTTDILSFK.V	[233-248]
	FALSE	High	[K].VDQDYLDLYLFSNNNLK.[E]		0.0106853	0.00105179	1	1	1	MMCAP2_0153	MMCAP2_0153 [249-265]		0	2074.01	FALSE	Myco			No Quan Values	High	High	0.0005657	0.003705	0.94		Not Used	Not Used	K.VDQDYLDLYLFSNNNLK.E	[249-265]
	FALSE	High	[R].VFNEHLNSNLK.[S]		1.92422e-08	5.95478e-05	1	1	4	MMCAP2_0153	MMCAP2_0153 [81-91]		0	1314.68	FALSE	Myco	27006860			High	High	4.546e-05	7.556e-06	4.15	43.53	Used	Used	R.VFNEHLNSNLK.S	[81-91]
	FALSE	High	[R].VFNEHLNSNLKSEK.[I]		1.52813e-10	5.95478e-05	1	1	5	MMCAP2_0153	MMCAP2_0153 [81-94]		1	1658.85	FALSE	Myco	5.66629e+06			High	High	4.546e-05	9.842e-07	3.97	34.91	Used	Used	R.VFNEHLNSNLKSEK.I	[81-94]
	FALSE	High	[K].VKELNYPLDVITLDPK.[W]		1.73649e-11	5.95478e-05	1	1	2	MMCAP2_0153	MMCAP2_0153 [308-323]		1	1857.04	FALSE	Myco	5.23028e+06			High	High	4.546e-05	3.934e-07	5.62	100.35	Used	Used	K.VKELNYPLDVITLDPK.W	[308-323]
	FALSE	High	[K].VPDIGYGVWLNR.[L]		1.15363e-07	5.95478e-05	1	1	2	MMCAP2_0153	MMCAP2_0153 [281-292]		0	1388.73	FALSE	Myco	9575734			High	High	4.546e-05	1.598e-05	3.7	103.52	Used	Used	K.VPDIGYGVWLNR.L	[281-292]
	FALSE	High	[K].VWEFESITK.[G]		0.000186045	0.000116773	1	1	3	MMCAP2_0153	MMCAP2_0153 [598-606]		0	1138.58	FALSE	Myco	14098238			High	High	9.092e-05	0.0002671	2.7	85.99	Used	Used	K.VWEFESITK.G	[598-606]
	FALSE	High	[K].WSGDSITSFSDLK.[N]		5.5285e-08	5.95478e-05	1	1	1	MMCAP2_0153	MMCAP2_0153 [501-513]		0	1442.68	FALSE	Myco	2.40373e+06			High	High	4.546e-05	1.176e-05	4.13	92.48	Used	Used	K.WSGDSITSFSDLK.N	[501-513]
	FALSE	High	[R].WTQVGMLNTFSR.[Y]		1.4997e-05	0.000116773	1	1	1	MMCAP2_0153	MMCAP2_0153 [551-562]		0	1439.71	FALSE	Myco			Not Reliable	High	High	7.987e-05	0.0001037	2.05		Not Used	Not Used	R.WTQVGMLNTFSR.Y	[551-562]
	FALSE	High	[R].WTQVGMLNTFSR.[Y]	1xOxidation [M6]	1.47119e-05	0.000116773	1	1	1	MMCAP2_0153	MMCAP2_0153 [551-562]		0	1455.7	FALSE	Myco			No Quan Values	High	High	7.987e-05	0.000103	1.2		Not Used	Not Used	R.WTQVGMLNTFSR.Y	[551-562]
	FALSE	High	[R].YHALGQR.[E]		0.0519673	0.0027586	1	1	2	MMCAP2_0153	MMCAP2_0153 [563-569]		0	844.442	FALSE	Myco	6893239			High	High	0.00136	0.01428	1.23	20.17	Used	Used	R.YHALGQR.E	[563-569]
	FALSE	High	[R].YHALGQREPWR.[F]		0.03641	0.00220293	1	1	2	MMCAP2_0153	MMCAP2_0153 [563-573]		1	1412.72	FALSE	Myco	1.49766e+06			High	High	0.001074	0.0104	1.46	37.57	Used	Used	R.YHALGQREPWR.F	[563-573]
FALSE	High	Master Protein	MMCAP2_0885	MMCAP2_0885	0	FALSE	Myco	337.71	78	55	163	55	629	70.7	7.39	433.12	55	RNA metabolism OR transcription;other metabolic processes	other cell component	other molecular function		Pf01134, Pf13932	58110857	A0A7Z7LDQ4; MMCAP2_0885	mnmG				0	6.90198e+08		High	1
	Checked	Confidence	Annotated Sequence	Modifications	Qvality PEP	Qvality q-value	# Protein Groups	# Proteins	# PSMs	Master Protein Accessions	Positions in Master Proteins	Modifications in Master Proteins	# Missed Cleavages	Theo. MH+ [Da]	Contaminant	Marked as	Abundances (Grouped): Mmc11	Abundances (Grouped) CV [%]: Mmc11	Quan Info	Found in Sample: [S9] F9: Sample, Mmc11	Confidence (by Search Engine): Sequest HT	Percolator q-Value (by Search Engine): Sequest HT	Percolator PEP (by Search Engine): Sequest HT	XCorr (by Search Engine): Sequest HT	Top Apex RT [min]	Quan Usage	Quan Ratio Usage	Sequence in Protein	Positions in Proteins
	FALSE	High	[K].AADATALQTK.[L]		3.38111e-05	0.000116773	1	1	5	MMCAP2_0885	MMCAP2_0885 [71-80]		0	989.526	FALSE	Myco	4.1838e+07			High	High	9.092e-05	0.0001363	3.46	27.77	Used	Used	K.AADATALQTK.L	[71-80]
	FALSE	High	[R].ACTGLVYDDNK.[T]	1xCarbamidomethyl [C2]	9.89498e-06	0.000116773	1	1	2	MMCAP2_0885	MMCAP2_0885 [122-132]		0	1255.56	FALSE	Myco	9260993			High	High	7.987e-05	9.008e-05	3.31	44	Used	Used	R.ACTGLVYDDNK.T	[122-132]
	FALSE	High	[R].ACTGLVYDDNKTVTGIYLDDQTILNAK.[A]	1xCarbamidomethyl [C2]	2.56495e-12	5.95478e-05	1	1	1	MMCAP2_0885	MMCAP2_0885 [122-148]		1	3001.48	FALSE	Myco	6.05041e+06			High	High	4.546e-05	1.752e-07	7.82	105.97	Used	Used	R.ACTGLVYDDNKTVTGIYLDDQTILNAK.A	[122-148]
	FALSE	High	[K].AVIITTGTYLK.[S]		0.000118753	0.000116773	1	1	2	MMCAP2_0885	MMCAP2_0885 [149-159]		0	1179.7	FALSE	Myco	39453228			High	High	9.092e-05	0.0002194	2.82	75.14	Used	Used	K.AVIITTGTYLK.S	[149-159]
	FALSE	High	[K].AVIITTGTYLKSEILK.[G]		0.000374056	0.000116773	1	1	1	MMCAP2_0885	MMCAP2_0885 [149-164]		1	1750.04	FALSE	Myco			No Quan Values	High	High	0.0001049	0.0003775	1.51		Not Used	Not Used	K.AVIITTGTYLKSEILK.G	[149-164]
	FALSE	High	[R].DEAYIGVMIDDLVNK.[G]		0.00639036	0.000795955	1	1	1	MMCAP2_0885	MMCAP2_0885 [406-420]		0	1694.83	FALSE	Myco	2.35224e+06			High	High	0.0004412	0.002493	1.62	126.06	Used	Used	R.DEAYIGVMIDDLVNK.G	[406-420]
	FALSE	High	[R].DSVDLTNAVLEPGTDMK.[L]		6.52812e-09	5.95478e-05	1	1	1	MMCAP2_0885	MMCAP2_0885 [207-223]		0	1804.86	FALSE	Myco	3.63235e+06			High	High	4.546e-05	4.797e-06	4.69	99.38	Used	Used	R.DSVDLTNAVLEPGTDMK.L	[207-223]
	FALSE	High	[R].DSVDLTNAVLEPGTDMK.[L]	1xOxidation [M16]	4.89483e-10	5.95478e-05	1	1	1	MMCAP2_0885	MMCAP2_0885 [207-223]		0	1820.86	FALSE	Myco	3048715			High	High	4.546e-05	1.613e-06	4.81	89.83	Used	Not Used	R.DSVDLTNAVLEPGTDMK.L	[207-223]
	FALSE	High	[R].EIDALGGEMAK.[A]		0.000210151	0.000116773	1	1	2	MMCAP2_0885	MMCAP2_0885 [60-70]		0	1133.55	FALSE	Myco	6957979			High	High	9.092e-05	0.0002831	2.86	61.24	Used	Used	R.EIDALGGEMAK.A	[60-70]
	FALSE	High	[R].EIDALGGEMAK.[A]	1xOxidation [M9]	0.000280413	0.000116773	1	1	6	MMCAP2_0885	MMCAP2_0885 [60-70]		0	1149.55	FALSE	Myco	1.0119e+07			High	High	9.092e-05	0.0003258	2.23	45.43	Used	Not Used	R.EIDALGGEMAK.A	[60-70]
	FALSE	High	[K].ERQLVDK.[L]		0.245688	0.00723818	1	1	1	MMCAP2_0885	MMCAP2_0885 [554-560]		1	887.495	FALSE	Myco	2641313			High	High	0.003561	0.06213	1.36	18.49	Used	Used	K.ERQLVDK.L	[554-560]
	FALSE	High	[R].FEGYVKK.[E]		0.0123165	0.00114352	1	1	1	MMCAP2_0885	MMCAP2_0885 [547-553]		1	870.472	FALSE	Myco	3089353			High	High	0.0006116	0.004143	1.91	23.75	Used	Used	R.FEGYVKK.E	[547-553]
	FALSE	High	[R].FKTGTPAR.[V]		0.0814341	0.00371665	1	1	1	MMCAP2_0885	MMCAP2_0885 [196-203]		1	877.489	FALSE	Myco	2.66586e+06			High	High	0.00186	0.02144	1.65	19.92	Used	Used	R.FKTGTPAR.V	[196-203]
	FALSE	High	[R].GPGVWALR.[V]		0.000406491	0.000116773	1	1	3	MMCAP2_0885	MMCAP2_0885 [87-94]		0	855.484	FALSE	Myco	25835222			High	High	0.0001049	0.0003949	2.11	67.82	Used	Used	R.GPGVWALR.V	[87-94]
	FALSE	High	[K].GVDRYESGPNNEK.[T]		1.33619e-09	5.95478e-05	1	1	4	MMCAP2_0885	MMCAP2_0885 [165-177]		1	1464.67	FALSE	Myco	1.8711e+07			High	High	4.546e-05	2.462e-06	3.58	22.7	Used	Used	K.GVDRYESGPNNEK.T	[165-177]
	FALSE	High	[K].GVWEPYR.[L]		0.317923	0.00920242	1	1	2	MMCAP2_0885	MMCAP2_0885 [421-427]		0	906.447	FALSE	Myco	16835814			High	High	0.004459	0.08179	0.59	58.24	Used	Used	K.GVWEPYR.L	[421-427]
	FALSE	High	[R].KKIPLDINYSK.[V]		1.23759e-08	5.95478e-05	1	1	3	MMCAP2_0885	MMCAP2_0885 [567-577]		2	1318.77	FALSE	Myco	28286944			High	High	4.546e-05	6.293e-06	5.34	43.46	Used	Used	R.KKIPLDINYSK.V	[567-577]
	FALSE	High	[R].KIDGLDPIILR.[R]		4.71196e-07	5.95478e-05	1	1	7	MMCAP2_0885	MMCAP2_0885 [394-404]		1	1252.76	FALSE	Myco	33382240			High	High	4.546e-05	2.841e-05	2.34	83.74	Used	Used	R.KIDGLDPIILR.R	[394-404]
	FALSE	High	[R].KIDGLDPIILRR.[D]		7.37247e-08	5.95478e-05	1	1	3	MMCAP2_0885	MMCAP2_0885 [394-405]		2	1408.86	FALSE	Myco	10151944			High	High	4.546e-05	1.327e-05	3.39	68.97	Used	Used	R.KIDGLDPIILRR.D	[394-405]
	FALSE	High	[K].KIIEDNLEK.[S]		0.000174489	0.000116773	1	1	1	MMCAP2_0885	MMCAP2_0885 [253-261]		1	1101.62	FALSE	Myco	5.92e+06			High	High	9.092e-05	0.0002596	2.67	33.85	Used	Used	K.KIIEDNLEK.S	[253-261]
	FALSE	High	[K].KIPLDINYSK.[V]		0.000148639	0.000116773	1	1	3	MMCAP2_0885	MMCAP2_0885 [568-577]		1	1190.68	FALSE	Myco	9853545			High	High	9.092e-05	0.0002414	3.83	59.15	Used	Used	K.KIPLDINYSK.V	[568-577]
	FALSE	High	[K].KQYPLENIDN.[-]		2.53468e-05	0.000116773	1	1	2	MMCAP2_0885	MMCAP2_0885 [620-629]		1	1233.61	FALSE	Myco	5115678			High	High	9.092e-05	0.0001237	4.02	54.42	Used	Used	K.KQYPLENIDN.-	[620-629]
	FALSE	High	[K].KTALINLYEDK.[I]		0.000851001	0.000116773	1	1	1	MMCAP2_0885	MMCAP2_0885 [29-39]		1	1307.72	FALSE	Myco	1.28838e+06			High	High	0.0001049	0.000604	3.35	58.87	Used	Used	K.KTALINLYEDK.I	[29-39]
	FALSE	High	[K].LAFSFSTNTYTPIEK.[Q]		3.25051e-10	5.95478e-05	1	1	12	MMCAP2_0885	MMCAP2_0885 [224-238]		0	1718.86	FALSE	Myco	1.77238e+07			High	High	4.546e-05	1.354e-06	3.51	100.66	Used	Used	K.LAFSFSTNTYTPIEK.Q	[224-238]
	FALSE	High	[K].IATMPCNPSVGGPAK.[G]	1xCarbamidomethyl [C6]	1.47104e-07	5.95478e-05	1	1	1	MMCAP2_0885	MMCAP2_0885 [40-54]		0	1499.73	FALSE	Myco	4.16334e+06			High	High	4.546e-05	1.764e-05	3.06	55.66	Used	Used	K.IATMPCNPSVGGPAK.G	[40-54]
	FALSE	High	[K].IATMPCNPSVGGPAK.[G]	1xCarbamidomethyl [C6]; 1xOxidation [M4]	2.13179e-07	5.95478e-05	1	1	1	MMCAP2_0885	MMCAP2_0885 [40-54]		0	1515.73	FALSE	Myco	1.6556e+06			High	High	4.546e-05	2.054e-05	2.7	42.3	Used	Not Used	K.IATMPCNPSVGGPAK.G	[40-54]
	FALSE	High	[K].IDGLDPIILR.[R]		3.62791e-05	0.000116773	1	1	2	MMCAP2_0885	MMCAP2_0885 [395-404]		0	1124.67	FALSE	Myco	1.32521e+06			High	High	9.092e-05	0.0001397	2.78	102.29	Used	Used	K.IDGLDPIILR.R	[395-404]
	FALSE	High	[K].IDGLDPIILRR.[D]		0.00945447	0.000886913	1	1	1	MMCAP2_0885	MMCAP2_0885 [395-405]		1	1280.77	FALSE	Myco	607553			High	High	0.0004859	0.003364	2.55	82.92	Used	Used	K.IDGLDPIILRR.D	[395-405]
	FALSE	High	[R].LKQYGR.[E]		0.019061	0.00138763	1	1	3	MMCAP2_0885	MMCAP2_0885 [448-453]		1	764.441	FALSE	Myco	1.61604e+06			High	High	0.0007137	0.005937	1.53	16.73	Used	Used	R.LKQYGR.E	[448-453]
	FALSE	High	[K].IIEDNLEK.[S]		0.00373761	0.000446653	1	1	3	MMCAP2_0885	MMCAP2_0885 [254-261]		0	973.52	FALSE	Myco	23358090			High	High	0.0002343	0.00167	2.19	41.62	Used	Used	K.IIEDNLEK.S	[254-261]
	FALSE	High	[K].IPTVDINELIEFIPSLQK.[L]		7.75633e-12	5.95478e-05	1	1	1	MMCAP2_0885	MMCAP2_0885 [515-532]		0	2069.15	FALSE	Myco			No Quan Values	High	High	4.546e-05	2.794e-07	5.07		Not Used	Not Used	K.IPTVDINELIEFIPSLQK.L	[515-532]
	FALSE	High	[K].IRPLNIGQASR.[I]		8.99013e-07	5.95478e-05	1	1	6	MMCAP2_0885	MMCAP2_0885 [592-602]		0	1224.72	FALSE	Myco	4.39215e+07			High	High	4.546e-05	3.686e-05	4.25	42.93	Used	Used	K.IRPLNIGQASR.I	[592-602]
	FALSE	High	[R].ITGVNPADIQMLLFYLKK.[Q]		9.74775e-16	5.95478e-05	1	1	1	MMCAP2_0885	MMCAP2_0885 [603-620]		1	2064.16	FALSE	Myco	10694831			High	High	4.546e-05	5.932e-09	6.52	124.29	Used	Used	R.ITGVNPADIQMLLFYLKK.Q	[603-620]
	FALSE	High	[R].ITGVNPADIQMLLFYLKK.[Q]	1xOxidation [M11]	7.96064e-08	5.95478e-05	1	1	1	MMCAP2_0885	MMCAP2_0885 [603-620]		1	2080.15	FALSE	Myco			No Quan Values	High	High	4.546e-05	1.37e-05	2.97		Not Used	Not Used	R.ITGVNPADIQMLLFYLKK.Q	[603-620]
	FALSE	High	[-].MKSNYDVIVVGGGHAGVEAALASAR.[L]	1xOxidation [M1]	3.83981e-07	5.95478e-05	1	1	1	MMCAP2_0885	MMCAP2_0885 [1-25]		1	2488.26	FALSE	Myco	595494			High	High	4.546e-05	2.615e-05	3.1	77.73	Used	Not Used	-.MKSNYDVIVVGGGHAGVEAALASAR.L	[1-25]
	FALSE	High	[K].NKNQADLSHGYSGYEIIK.[I]		1.85042e-15	5.95478e-05	1	1	4	MMCAP2_0885	MMCAP2_0885 [497-514]		1	2037	FALSE	Myco	1.20423e+07			High	High	4.546e-05	8.229e-09	6.35	57	Used	Used	K.NKNQADLSHGYSGYEIIK.I	[497-514]
	FALSE	High	[K].NLDLITR.[A]		0.178938	0.00515262	1	1	1	MMCAP2_0885	MMCAP2_0885 [115-121]		0	844.489	FALSE	Myco	36194416			High	High	0.002664	0.0453	1.9	61.99	Used	Used	K.NLDLITR.A	[115-121]
	FALSE	High	[R].NLFTAGQINGTSGYEEAAGQGLIAGINASR.[K]		6.30512e-16	5.95478e-05	1	1	2	MMCAP2_0885	MMCAP2_0885 [364-393]		0	2980.48	FALSE	Myco	3.99632e+06			High	High	4.546e-05	4.588e-09	8.37	118.86	Used	Used	R.NLFTAGQINGTSGYEEAAGQGLIAGINASR.K	[364-393]
	FALSE	High	[K].NQADLSHGYSGYEIIK.[I]		1.70296e-14	5.95478e-05	1	1	3	MMCAP2_0885	MMCAP2_0885 [499-514]		0	1794.87	FALSE	Myco	22974638			High	High	4.546e-05	2.107e-08	6.07	68.85	Used	Used	K.NQADLSHGYSGYEIIK.I	[499-514]
	FALSE	High	[K].QQPCYLIHSTLETK.[K]	1xCarbamidomethyl [C4]	8.65e-09	5.95478e-05	1	1	2	MMCAP2_0885	MMCAP2_0885 [239-252]		0	1717.86	FALSE	Myco	8.00964e+06			High	High	4.546e-05	5.411e-06	4.02	61.93	Used	Used	K.QQPCYLIHSTLETK.K	[239-252]
	FALSE	High	[K].QQPCYLIHSTLETKK.[I]	1xCarbamidomethyl [C4]	4.95836e-09	5.95478e-05	1	1	2	MMCAP2_0885	MMCAP2_0885 [239-253]		1	1845.95	FALSE	Myco	1.10448e+07			High	High	4.546e-05	4.274e-06	3.66	49.95	Used	Used	K.QQPCYLIHSTLETKK.I	[239-253]
	FALSE	High	[K].QYPLENIDN.[-]		0.00788272	0.000840405	1	1	3	MMCAP2_0885	MMCAP2_0885 [621-629]		0	1105.52	FALSE	Myco	3.49609e+06			High	High	0.0004734	0.00293	1.7	77.37	Used	Used	K.QYPLENIDN.-	[621-629]
	FALSE	High	[R].RDEAYIGVMIDDLVNK.[G]		4.56274e-09	5.95478e-05	1	1	3	MMCAP2_0885	MMCAP2_0885 [405-420]		1	1850.93	FALSE	Myco	354699			High	High	4.546e-05	4.131e-06	4.03	112.61	Used	Used	R.RDEAYIGVMIDDLVNK.G	[405-420]
	FALSE	High	[R].RDEAYIGVMIDDLVNK.[G]	1xOxidation [M9]	1.36247e-06	5.95478e-05	1	1	1	MMCAP2_0885	MMCAP2_0885 [405-420]		1	1866.93	FALSE	Myco	1.31678e+06			High	High	4.546e-05	4.337e-05	2.23	91.07	Used	Not Used	R.RDEAYIGVMIDDLVNK.G	[405-420]
	FALSE	High	[K].SAMYSGTVESIGPR.[Y]	1xOxidation [M3]	3.57893e-07	5.95478e-05	1	1	6	MMCAP2_0885	MMCAP2_0885 [262-275]		0	1470.69	FALSE	Myco	9.28234e+06			High	High	4.546e-05	2.539e-05	3.63	55.8	Used	Not Used	K.SAMYSGTVESIGPR.Y	[262-275]
	FALSE	High	[K].SLIDLGIK.[L]		0.00239147	0.000324526	1	1	8	MMCAP2_0885	MMCAP2_0885 [185-192]		0	858.529	FALSE	Myco	3.13166e+07			High	High	0.0001718	0.00121	1.21	87.9	Used	Used	K.SLIDLGIK.L	[185-192]
	FALSE	High	[K].SLPGFENVR.[V]		0.00333511	0.000383662	1	1	6	MMCAP2_0885	MMCAP2_0885 [327-335]		0	1018.53	FALSE	Myco	43745636			High	High	0.0002133	0.001541	2.03	65.97	Used	Used	K.SLPGFENVR.V	[327-335]
	FALSE	High	[K].SNYDVIVVGGGHAGVEAALASAR.[L]		4.9242e-14	5.95478e-05	1	1	3	MMCAP2_0885	MMCAP2_0885 [3-25]		0	2213.13	FALSE	Myco	2.42297e+06			High	High	4.546e-05	3.297e-08	7.09	90.13	Used	Used	K.SNYDVIVVGGGHAGVEAALASAR.L	[3-25]
	FALSE	High	[K].SQLAINLK.[N]		0.00690686	0.000840405	1	1	3	MMCAP2_0885	MMCAP2_0885 [489-496]		0	886.536	FALSE	Myco	36672984			High	High	0.0004586	0.00264	2.41	58.33	Used	Used	K.SQLAINLK.N	[489-496]
	FALSE	High	[K].TALINLYEDK.[I]		2.91807e-05	0.000116773	1	1	6	MMCAP2_0885	MMCAP2_0885 [30-39]		0	1179.63	FALSE	Myco	17161188			High	High	9.092e-05	0.0001297	3.45	78.26	Used	Used	K.TALINLYEDK.I	[30-39]
	FALSE	High	[K].TALINLYEDKIATMPCNPSVGGPAK.[G]	1xCarbamidomethyl [C16]	6.30512e-16	5.95478e-05	1	1	1	MMCAP2_0885	MMCAP2_0885 [30-54]		1	2660.34	FALSE	Myco	2.16487e+06			High	High	4.546e-05	1.415e-09	7.82	99.7	Used	Used	K.TALINLYEDKIATMPCNPSVGGPAK.G	[30-54]
	FALSE	High	[K].TALINLYEDKIATMPCNPSVGGPAK.[G]	1xCarbamidomethyl [C16]; 1xOxidation [M14]	3.66941e-13	5.95478e-05	1	1	1	MMCAP2_0885	MMCAP2_0885 [30-54]		1	2676.34	FALSE	Myco	1.96419e+06			High	High	4.546e-05	7.698e-08	6.94	89.16	Used	Not Used	K.TALINLYEDKIATMPCNPSVGGPAK.G	[30-54]
	FALSE	High	[K].TNQLQSIVIEIR.[F]		2.36165e-06	5.95478e-05	1	1	2	MMCAP2_0885	MMCAP2_0885 [535-546]		0	1413.81	FALSE	Myco	6.34914e+06			High	High	4.546e-05	5.372e-05	3.77	95.82	Used	Used	K.TNQLQSIVIEIR.F	[535-546]
	FALSE	High	[K].TVTGIYLDDQTILNAK.[A]		4.71053e-10	5.95478e-05	1	1	2	MMCAP2_0885	MMCAP2_0885 [133-148]		0	1764.94	FALSE	Myco	3.1568e+06			High	High	4.546e-05	1.584e-06	4.79	99.25	Used	Used	K.TVTGIYLDDQTILNAK.A	[133-148]
	FALSE	High	[K].VDNLATEAKDK.[L]		0.000226957	0.000116773	1	1	3	MMCAP2_0885	MMCAP2_0885 [578-588]		1	1203.62	FALSE	Myco			No Quan Values	High	High	9.092e-05	0.0002937	2.62		Not Used	Not Used	K.VDNLATEAKDK.L	[578-588]
	FALSE	High	[K].VDNLATEAKDKLEK.[I]		9.34104e-08	5.95478e-05	1	1	2	MMCAP2_0885	MMCAP2_0885 [578-591]		2	1573.84	FALSE	Myco	18034012			High	High	4.546e-05	1.463e-05	4.71	48.88	Used	Used	K.VDNLATEAKDKLEK.I	[578-591]
	FALSE	High	[R].VKHWAYAIEYDCIDPMQLSPSLELK.[D]	1xCarbamidomethyl [C12]	8.98469e-13	5.95478e-05	1	1	1	MMCAP2_0885	MMCAP2_0885 [336-360]		1	3006.47	FALSE	Myco			No Quan Values	High	High	4.546e-05	1.126e-07	5.76		Not Used	Not Used	R.VKHWAYAIEYDCIDPMQLSPSLELK.D	[336-360]
	FALSE	High	[R].VQSDKEEYSK.[Y]		0.00399169	0.000572813	1	1	1	MMCAP2_0885	MMCAP2_0885 [95-104]		1	1212.57	FALSE	Myco	1.7621e+06			High	High	0.0002806	0.001752	1.56	14.38	Used	Used	R.VQSDKEEYSK.Y	[95-104]
	FALSE	High	[R].VYRDSVDLTNAVLEPGTDMK.[L]		2.64858e-11	5.95478e-05	1	1	2	MMCAP2_0885	MMCAP2_0885 [204-223]		1	2223.1	FALSE	Myco	3.17867e+06			High	High	4.546e-05	4.704e-07	5.63	86.18	Used	Used	R.VYRDSVDLTNAVLEPGTDMK.L	[204-223]
	FALSE	High	[R].VYRDSVDLTNAVLEPGTDMK.[L]	1xOxidation [M19]	2.05089e-10	5.95478e-05	1	1	1	MMCAP2_0885	MMCAP2_0885 [204-223]		1	2239.09	FALSE	Myco	2.2849e+06			High	High	4.546e-05	1.115e-06	6.64	78.59	Used	Not Used	R.VYRDSVDLTNAVLEPGTDMK.L	[204-223]
	FALSE	High	[R].YCPSFEDK.[V]	1xCarbamidomethyl [C2]	0.00143407	0.000186959	1	1	3	MMCAP2_0885	MMCAP2_0885 [276-283]		0	1045.43	FALSE	Myco	14857833			High	High	0.0001262	0.0008489	1.36	42.69	Used	Used	R.YCPSFEDK.V	[276-283]
	FALSE	High	[R].YCPSFEDKVVR.[F]	1xCarbamidomethyl [C2]	1.2618e-06	5.95478e-05	1	1	4	MMCAP2_0885	MMCAP2_0885 [276-286]		1	1399.67	FALSE	Myco	4.2621e+06			High	High	4.546e-05	4.209e-05	3.39	51.54	Used	Used	R.YCPSFEDKVVR.F	[276-286]
FALSE	High	Master Protein	MMCAP2_0687	MMCAP2_0687	0	FALSE	Myco	336.904	78	47	180	47	479	54.8	5.96	431.17	47	protein metabolism;other metabolic processes		other molecular function		Pf02637, Pf02934	58110678	A0A7Z7LBZ3; MMCAP2_0687	gatB				0	608529980		High	1
	Checked	Confidence	Annotated Sequence	Modifications	Qvality PEP	Qvality q-value	# Protein Groups	# Proteins	# PSMs	Master Protein Accessions	Positions in Master Proteins	Modifications in Master Proteins	# Missed Cleavages	Theo. MH+ [Da]	Contaminant	Marked as	Abundances (Grouped): Mmc11	Abundances (Grouped) CV [%]: Mmc11	Quan Info	Found in Sample: [S9] F9: Sample, Mmc11	Confidence (by Search Engine): Sequest HT	Percolator q-Value (by Search Engine): Sequest HT	Percolator PEP (by Search Engine): Sequest HT	XCorr (by Search Engine): Sequest HT	Top Apex RT [min]	Quan Usage	Quan Ratio Usage	Sequence in Protein	Positions in Proteins
	FALSE	High	[K].AVEFEINR.[Q]		0.0010955	0.000116773	1	1	6	MMCAP2_0687	MMCAP2_0687 [225-232]		0	977.505	FALSE	Myco	4.42447e+07			High	High	0.0001049	0.0007097	1.84	59.65	Used	Used	K.AVEFEINR.Q	[225-232]
	FALSE	High	[K].DNLTYLDYNR.[S]		0.000441717	0.000116773	1	1	4	MMCAP2_0687	MMCAP2_0687 [136-145]		0	1286.6	FALSE	Myco	13265758			High	High	0.0001049	0.0004133	3.17	74.74	Used	Used	K.DNLTYLDYNR.S	[136-145]
	FALSE	High	[R].EILLFLNVSDVK.[M]		7.06439e-05	0.000116773	1	1	3	MMCAP2_0687	MMCAP2_0687 [174-185]		0	1389.8	FALSE	Myco	5.43461e+06			High	High	9.092e-05	0.0001782	2.65	122.39	Used	Used	R.EILLFLNVSDVK.M	[174-185]
	FALSE	High	[K].ELLNQYSTRPER.[V]		1.68265e-06	5.95478e-05	1	1	3	MMCAP2_0687	MMCAP2_0687 [434-445]		0	1505.77	FALSE	Myco	2.37389e+07			High	High	4.546e-05	4.711e-05	2.04	44.31	Used	Used	K.ELLNQYSTRPER.V	[434-445]
	FALSE	High	[R].EPNIFPIQLDQK.[W]		2.84428e-05	0.000116773	1	1	4	MMCAP2_0687	MMCAP2_0687 [274-285]		0	1441.77	FALSE	Myco			No Quan Values	High	High	9.092e-05	0.0001286	3.24		Not Used	Not Used	R.EPNIFPIQLDQK.W	[274-285]
	FALSE	High	[R].FDDQTSSTILMR.[S]		2.25882e-05	0.000116773	1	1	2	MMCAP2_0687	MMCAP2_0687 [250-261]		0	1413.67	FALSE	Myco	1.07411e+06			High	High	9.092e-05	0.0001191	1.37	73.94	Used	Used	R.FDDQTSSTILMR.S	[250-261]
	FALSE	High	[K].FSNKVEIK.[N]		0.00141631	0.000186959	1	1	3	MMCAP2_0687	MMCAP2_0687 [207-214]		1	964.546	FALSE	Myco	4.11308e+06			High	High	0.0001262	0.0008405	2.89	29.73	Used	Used	K.FSNKVEIK.N	[207-214]
	FALSE	High	[K].GFQITQQFNPIGTNGSLEITLENGNKK.[V]		6.30512e-16	5.95478e-05	1	1	2	MMCAP2_0687	MMCAP2_0687 [90-116]		1	2948.51	FALSE	Myco	1.71453e+06			High	High	4.546e-05	1.266e-09	8.02	109.14	Used	Used	K.GFQITQQFNPIGTNGSLEITLENGNKK.V	[90-116]
	FALSE	High	[K].KAVEFEINR.[Q]		0.000495539	0.000116773	1	1	1	MMCAP2_0687	MMCAP2_0687 [224-232]		1	1105.6	FALSE	Myco	1284869			High	High	0.0001049	0.0004394	1.7	43.09	Used	Used	K.KAVEFEINR.Q	[224-232]
	FALSE	High	[R].KNYFYPDLTK.[G]		5.45874e-07	5.95478e-05	1	1	3	MMCAP2_0687	MMCAP2_0687 [80-89]		1	1288.66	FALSE	Myco	9179304			High	High	4.546e-05	3.02e-05	4.21	62.74	Used	Used	R.KNYFYPDLTK.G	[80-89]
	FALSE	High	[K].IDSIDYR.[Y]		0.170123	0.00511154	1	1	1	MMCAP2_0687	MMCAP2_0687 [264-270]		0	881.436	FALSE	Myco	7908436			High	High	0.002638	0.04308	2.03	44.54	Used	Used	K.IDSIDYR.Y	[264-270]
	FALSE	High	[R].LHIEEDTAK.[Q]		0.000211503	0.000116773	1	1	1	MMCAP2_0687	MMCAP2_0687 [123-131]		0	1055.54	FALSE	Myco	14832864			High	High	9.092e-05	0.0002836	2.66	26.99	Used	Used	R.LHIEEDTAK.Q	[123-131]
	FALSE	High	[R].LHIEEDTAKQVHKDNLTYLDYNR.[S]		2.56522e-11	5.95478e-05	1	1	3	MMCAP2_0687	MMCAP2_0687 [123-145]		2	2815.4	FALSE	Myco	1.20477e+06			High	High	4.546e-05	4.637e-07	5.74	59.93	Used	Used	R.LHIEEDTAKQVHKDNLTYLDYNR.S	[123-145]
	FALSE	High	[K].LITNKDEISK.[L]		2.01267e-06	5.95478e-05	1	1	8	MMCAP2_0687	MMCAP2_0687 [414-423]		1	1160.65	FALSE	Myco	3.24691e+07			High	High	4.546e-05	5.048e-05	2.78	29.02	Used	Used	K.LITNKDEISK.L	[414-423]
	FALSE	High	[K].LLVNIINQNK.[E]		4.89636e-06	5.95478e-05	1	1	6	MMCAP2_0687	MMCAP2_0687 [424-433]		0	1168.7	FALSE	Myco	33395862			High	High	4.546e-05	7.037e-05	2.69	77.58	Used	Used	K.LLVNIINQNK.E	[424-433]
	FALSE	High	[K].LLVNIINQNKELLNQYSTRPER.[V]		4.25274e-09	5.95478e-05	1	1	1	MMCAP2_0687	MMCAP2_0687 [424-445]		1	2655.46	FALSE	Myco	7282357			High	High	4.546e-05	4.008e-06	4.61	89.73	Used	Used	K.LLVNIINQNKELLNQYSTRPER.V	[424-445]
	FALSE	High	[K].LREILLFLNVSDVK.[M]		2.89731e-09	5.95478e-05	1	1	6	MMCAP2_0687	MMCAP2_0687 [172-185]		1	1658.98	FALSE	Myco	4.29912e+06			High	High	4.546e-05	3.416e-06	4.11	112.86	Used	Used	K.LREILLFLNVSDVK.M	[172-185]
	FALSE	High	[K].LREILLFLNVSDVKMNEGSLR.[T]	1xOxidation [M15]	0.000149596	0.000116773	1	1	1	MMCAP2_0687	MMCAP2_0687 [172-192]		2	2462.34	FALSE	Myco			No Quan Values	High	High	9.092e-05	0.0002422	3.21		Not Used	Not Used	K.LREILLFLNVSDVKMNEGSLR.T	[172-192]
	FALSE	High	[K].LSPENLASVINLIDK.[N]		1.13147e-09	5.95478e-05	1	1	3	MMCAP2_0687	MMCAP2_0687 [366-380]		0	1625.91	FALSE	Myco	6.70798e+06			High	High	4.546e-05	2.295e-06	4.36	124.49	Used	Used	K.LSPENLASVINLIDK.N	[366-380]
	FALSE	High	[K].LSPENLASVINLIDKNIISSK.[Q]		1.55709e-14	5.95478e-05	1	1	3	MMCAP2_0687	MMCAP2_0687 [366-386]		1	2268.28	FALSE	Myco	2.66795e+07			High	High	4.546e-05	2.025e-08	4.47	125.53	Used	Used	K.LSPENLASVINLIDKNIISSK.Q	[366-386]
	FALSE	High	[K].MLISEIQAK.[L]		0.000906599	0.000116773	1	1	3	MMCAP2_0687	MMCAP2_0687 [345-353]		0	1032.58	FALSE	Myco	6603179			High	High	0.0001049	0.0006291	1.5	65.58	Used	Used	K.MLISEIQAK.L	[345-353]
	FALSE	High	[K].MLISEIQAK.[L]	1xOxidation [M1]	0.000521499	0.000116773	1	1	8	MMCAP2_0687	MMCAP2_0687 [345-353]		0	1048.57	FALSE	Myco	1.81878e+07			High	High	0.0001049	0.0004518	2.09	54.17	Used	Not Used	K.MLISEIQAK.L	[345-353]
	FALSE	High	[K].MNEGSLR.[T]		0.00521875	0.000685874	1	1	2	MMCAP2_0687	MMCAP2_0687 [186-192]		0	806.383	FALSE	Myco			No Quan Values	High	High	0.0003834	0.002145	2.06		Not Used	Not Used	K.MNEGSLR.T	[186-192]
	FALSE	High	[K].MNEGSLR.[T]	1xOxidation [M1]	0.00257246	0.000383662	1	1	2	MMCAP2_0687	MMCAP2_0687 [186-192]		0	822.377	FALSE	Myco	460068			High	High	0.0002133	0.001277	1.82	19.22	Used	Not Used	K.MNEGSLR.T	[186-192]
	FALSE	High	[-].MQNFEIIIGVENHVELK.[T]	1xOxidation [M1]	0.000803825	0.000116773	1	1	1	MMCAP2_0687	MMCAP2_0687 [1-17]		0	2029.04	FALSE	Myco			No Quan Values	High	High	0.0001049	0.0005841	2.28		Not Used	Not Used	-.MQNFEIIIGVENHVELK.T	[1-17]
	FALSE	High	[K].NIISSK.[Q]		0.00822287	0.000840405	1	1	1	MMCAP2_0687	MMCAP2_0687 [381-386]		0	661.388	FALSE	Myco			No Quan Values	High	High	0.0004734	0.003016	1.57		Not Used	Not Used	K.NIISSK.Q	[381-386]
	FALSE	High	[K].NLNSISNIK.[K]		9.61021e-05	0.000116773	1	1	3	MMCAP2_0687	MMCAP2_0687 [215-223]		0	1002.56	FALSE	Myco	8644957			High	High	9.092e-05	0.0002007	2.87	46.53	Used	Used	K.NLNSISNIK.K	[215-223]
	FALSE	High	[K].NLNSISNIKK.[A]		4.25368e-06	5.95478e-05	1	1	5	MMCAP2_0687	MMCAP2_0687 [215-224]		1	1130.65	FALSE	Myco	35169140			High	High	4.546e-05	6.688e-05	2.64	32.17	Used	Used	K.NLNSISNIKK.A	[215-224]
	FALSE	High	[K].NQIVEQQTR.[R]		0.000320788	0.000116773	1	1	3	MMCAP2_0687	MMCAP2_0687 [240-248]		0	1115.58	FALSE	Myco	25457516			High	High	0.0001049	0.0003487	1.26	24.98	Used	Used	K.NQIVEQQTR.R	[240-248]
	FALSE	High	[K].NQIVEQQTRR.[F]		0.0564815	0.00294241	1	1	1	MMCAP2_0687	MMCAP2_0687 [240-249]		1	1271.68	FALSE	Myco			No Quan Values	High	High	0.001444	0.01537	0.97		Not Used	Not Used	K.NQIVEQQTRR.F	[240-249]
	FALSE	High	[K].NYFYPDLTK.[G]		0.00103514	0.000116773	1	1	5	MMCAP2_0687	MMCAP2_0687 [81-89]		0	1160.56	FALSE	Myco	16810886			High	High	0.0001049	0.000685	1.99	81.16	Used	Used	K.NYFYPDLTK.G	[81-89]
	FALSE	High	[R].QKEILLK.[N]		0.0176461	0.00134151	1	1	2	MMCAP2_0687	MMCAP2_0687 [233-239]		1	871.561	FALSE	Myco	9048913			High	High	0.0006993	0.005583	2.36	28.62	Used	Used	R.QKEILLK.N	[233-239]
	FALSE	High	[K].QTNGNVDPEIANEIVIK.[E]		2.5162e-12	5.95478e-05	1	1	3	MMCAP2_0687	MMCAP2_0687 [457-473]		0	1853.96	FALSE	Myco	4581876			High	High	4.546e-05	1.737e-07	5.21	86.68	Used	Used	K.QTNGNVDPEIANEIVIK.E	[457-473]
	FALSE	High	[K].QTNGNVDPEIANEIVIKEIEK.[N]		2.4694e-08	5.95478e-05	1	1	2	MMCAP2_0687	MMCAP2_0687 [457-477]		1	2353.22	FALSE	Myco	2.82016e+06			High	High	4.546e-05	8.404e-06	2.38	96.31	Used	Used	K.QTNGNVDPEIANEIVIKEIEK.N	[457-477]
	FALSE	High	[K].QVHKDNLTYLDYNR.[S]		3.69449e-09	5.95478e-05	1	1	5	MMCAP2_0687	MMCAP2_0687 [132-145]		1	1778.88	FALSE	Myco	16202097			High	High	4.546e-05	3.776e-06	5.38	46.3	Used	Used	K.QVHKDNLTYLDYNR.S	[132-145]
	FALSE	High	[R].RFDDQTSSTILMR.[S]		3.57905e-06	5.95478e-05	1	1	3	MMCAP2_0687	MMCAP2_0687 [249-261]		1	1569.77	FALSE	Myco	7.12836e+06			High	High	4.546e-05	6.274e-05	4.31	62.5	Used	Used	R.RFDDQTSSTILMR.S	[249-261]
	FALSE	High	[R].RFDDQTSSTILMR.[S]	1xOxidation [M12]	3.40053e-06	5.95478e-05	1	1	7	MMCAP2_0687	MMCAP2_0687 [249-261]		1	1585.76	FALSE	Myco	1.0564e+07			High	High	4.546e-05	6.149e-05	3.94	54	Used	Not Used	R.RFDDQTSSTILMR.S	[249-261]
	FALSE	High	[R].SAEEACLYVEK.[L]	1xCarbamidomethyl [C6]	5.08787e-07	5.95478e-05	1	1	4	MMCAP2_0687	MMCAP2_0687 [161-171]		0	1298.59	FALSE	Myco	23924954			High	High	4.546e-05	2.934e-05	3.86	51.68	Used	Used	R.SAEEACLYVEK.L	[161-171]
	FALSE	High	[R].SGVGLIEIVTKPVLR.[S]		7.61128e-09	5.95478e-05	1	1	8	MMCAP2_0687	MMCAP2_0687 [146-160]		0	1580.97	FALSE	Myco	3.65034e+07			High	High	4.546e-05	5.12e-06	4.76	101.74	Used	Used	R.SGVGLIEIVTKPVLR.S	[146-160]
	FALSE	High	[R].SKIDSIDYR.[Y]		0.000231365	0.000116773	1	1	3	MMCAP2_0687	MMCAP2_0687 [262-270]		1	1096.56	FALSE	Myco	9671669			High	High	9.092e-05	0.0002963	2.11	36.39	Used	Used	R.SKIDSIDYR.Y	[262-270]
	FALSE	High	[R].TDLNISLRPYGSDK.[F]		7.18401e-11	5.95478e-05	1	1	4	MMCAP2_0687	MMCAP2_0687 [193-206]		0	1578.81	FALSE	Myco	3.26227e+07			High	High	4.546e-05	7.161e-07	4.57	70.47	Used	Used	R.TDLNISLRPYGSDK.F	[193-206]
	FALSE	High	[R].TDLNISLRPYGSDKFSNK.[V]		3.55624e-06	5.95478e-05	1	1	4	MMCAP2_0687	MMCAP2_0687 [193-210]		1	2055.05	FALSE	Myco	2746232			High	High	4.546e-05	6.256e-05	4.38	69.98	Used	Used	R.TDLNISLRPYGSDKFSNK.V	[193-210]
	FALSE	High	[R].TDLNISLRPYGSDKFSNKVEIK.[N]		2.24385e-06	5.95478e-05	1	1	2	MMCAP2_0687	MMCAP2_0687 [193-214]		2	2524.34	FALSE	Myco	6.18012e+06			High	High	4.546e-05	5.268e-05	3.79	75.65	Used	Used	R.TDLNISLRPYGSDKFSNKVEIK.N	[193-214]
	FALSE	High	[K].TIMGQLMK.[Q]		0.00306563	0.000383662	1	1	2	MMCAP2_0687	MMCAP2_0687 [449-456]		0	921.49	FALSE	Myco	3622909			High	High	0.0002133	0.001444	1.83	67.07	Used	Used	K.TIMGQLMK.Q	[449-456]
	FALSE	High	[K].TIMGQLMK.[Q]	1xOxidation [M]	0.00274983	0.000383662	1	1	6	MMCAP2_0687	MMCAP2_0687 [449-456]		0	937.485	FALSE	Myco	3.70102e+06			High	High	0.0002133	0.001339	2.02	48.64	Used	Not Used	K.TIMGQLMK.Q	[449-456]
	FALSE	High	[K].TIMGQLMK.[Q]	2xOxidation [M3; M7]	0.000464883	0.000116773	1	1	4	MMCAP2_0687	MMCAP2_0687 [449-456]		0	953.479	FALSE	Myco	3.73292e+06			High	High	0.0001049	0.0004244	2.23	28.69	Used	Not Used	K.TIMGQLMK.Q	[449-456]
	FALSE	High	[K].VIMPIILDSNTETVEQIVER.[L]		8.81667e-10	5.95478e-05	1	1	3	MMCAP2_0687	MMCAP2_0687 [390-409]		0	2299.22	FALSE	Myco	1.19209e+07			High	High	4.546e-05	2.068e-06	4.76	124.03	Used	Used	K.VIMPIILDSNTETVEQIVER.L	[390-409]
	FALSE	High	[K].VIMPIILDSNTETVEQIVER.[L]	1xOxidation [M3]	9.33621e-13	5.95478e-05	1	1	2	MMCAP2_0687	MMCAP2_0687 [390-409]		0	2315.22	FALSE	Myco	4.77756e+06			High	High	4.546e-05	1.143e-07	6.15	119.28	Used	Not Used	K.VIMPIILDSNTETVEQIVER.L	[390-409]
	FALSE	High	[K].VSYGQTPNTLANEIDLAYPGTLPSVNK.[K]		6.04329e-13	5.95478e-05	1	1	6	MMCAP2_0687	MMCAP2_0687 [28-54]		0	2862.45	FALSE	Myco	2.88449e+06			High	High	4.546e-05	9.509e-08	6.42	119.6	Used	Used	K.VSYGQTPNTLANEIDLAYPGTLPSVNK.K	[28-54]
	FALSE	High	[K].VSYGQTPNTLANEIDLAYPGTLPSVNKK.[G]		6.30512e-16	5.95478e-05	1	1	3	MMCAP2_0687	MMCAP2_0687 [28-55]		1	2990.55	FALSE	Myco	17151572			High	High	4.546e-05	3.122e-10	7.48	106.17	Used	Used	K.VSYGQTPNTLANEIDLAYPGTLPSVNKK.G	[28-55]
	FALSE	High	[K].WVDQIISNSPELADQK.[R]		1.08181e-10	5.95478e-05	1	1	2	MMCAP2_0687	MMCAP2_0687 [286-301]		0	1842.92	FALSE	Myco			No Quan Values	High	High	4.546e-05	8.521e-07	4.8		Not Used	Not Used	K.WVDQIISNSPELADQK.R	[286-301]
	FALSE	High	[K].WVDQIISNSPELADQKR.[I]		9.45543e-14	5.95478e-05	1	1	3	MMCAP2_0687	MMCAP2_0687 [286-302]		1	1999.02	FALSE	Myco	2.04307e+07			High	High	4.546e-05	4.339e-08	5.67	80.4	Used	Used	K.WVDQIISNSPELADQKR.I	[286-302]
	FALSE	High	[R].YFREPNIFPIQLDQK.[W]		6.20119e-11	5.95478e-05	1	1	4	MMCAP2_0687	MMCAP2_0687 [271-285]		1	1908	FALSE	Myco	28150104			High	High	4.546e-05	6.727e-07	5.28	99.69	Used	Used	R.YFREPNIFPIQLDQK.W	[271-285]
FALSE	High	Master Protein	MMCAP2_0835	MMCAP2_0835	0	FALSE	Myco	331.358	86	50	155	50	435	49.3	8.95	407.35	50						58110811	A0A7Z7LCB8; MMCAP2_0835					0	8.46736e+08		High	1
	Checked	Confidence	Annotated Sequence	Modifications	Qvality PEP	Qvality q-value	# Protein Groups	# Proteins	# PSMs	Master Protein Accessions	Positions in Master Proteins	Modifications in Master Proteins	# Missed Cleavages	Theo. MH+ [Da]	Contaminant	Marked as	Abundances (Grouped): Mmc11	Abundances (Grouped) CV [%]: Mmc11	Quan Info	Found in Sample: [S9] F9: Sample, Mmc11	Confidence (by Search Engine): Sequest HT	Percolator q-Value (by Search Engine): Sequest HT	Percolator PEP (by Search Engine): Sequest HT	XCorr (by Search Engine): Sequest HT	Top Apex RT [min]	Quan Usage	Quan Ratio Usage	Sequence in Protein	Positions in Proteins
	FALSE	High	[K].AEDTSVVGYYTGANSQR.[Q]		2.51672e-10	5.95478e-05	1	1	2	MMCAP2_0835	MMCAP2_0835 [107-123]		0	1817.83	FALSE	Myco	5.56342e+06			High	High	4.546e-05	1.215e-06	4.96	65.36	Used	Used	K.AEDTSVVGYYTGANSQR.Q	[107-123]
	FALSE	High	[K].DHNPYVFGTSPVNDPFGMNVIGENKDPDISK.[L]		1.10232e-14	5.95478e-05	1	1	4	MMCAP2_0835	MMCAP2_0835 [254-284]		1	3403.59	FALSE	Myco	2.55182e+06			High	High	4.546e-05	1.749e-08	7.78	109.28	Used	Used	K.DHNPYVFGTSPVNDPFGMNVIGENKDPDISK.L	[254-284]
	FALSE	High	[K].DHNPYVFGTSPVNDPFGMNVIGENKDPDISK.[L]	1xOxidation [M18]	1.3254e-15	5.95478e-05	1	1	1	MMCAP2_0835	MMCAP2_0835 [254-284]		1	3419.58	FALSE	Myco	2.37619e+06			High	High	4.546e-05	7.093e-09	6.76	100.31	Used	Not Used	K.DHNPYVFGTSPVNDPFGMNVIGENKDPDISK.L	[254-284]
	FALSE	High	[K].DNRYQSDGQSSNIQDITNSLNGTTNAYSK.[T]		6.30512e-16	5.95478e-05	1	1	1	MMCAP2_0835	MMCAP2_0835 [49-77]		1	3191.45	FALSE	Myco	1.36979e+06			High	High	4.546e-05	4.522e-09	8.85	83.92	Used	Used	K.DNRYQSDGQSSNIQDITNSLNGTTNAYSK.T	[49-77]
	FALSE	High	[K].EETLELK.[I]		0.0211416	0.0014767	1	1	3	MMCAP2_0835	MMCAP2_0835 [339-345]		0	861.456	FALSE	Myco	11142622			High	High	0.0007413	0.0065	0.8	45.15	Used	Used	K.EETLELK.I	[339-345]
	FALSE	High	[R].EFVNDNK.[N]		0.0640501	0.0033156	1	1	2	MMCAP2_0835	MMCAP2_0835 [153-159]		0	865.405	FALSE	Myco	7.54846e+06			High	High	0.001615	0.01724	1.94	24.67	Used	Used	R.EFVNDNK.N	[153-159]
	FALSE	High	[R].EFVNDNKNK.[T]		0.00149795	0.000186959	1	1	3	MMCAP2_0835	MMCAP2_0835 [153-161]		1	1107.54	FALSE	Myco	8.018e+06			High	High	0.0001262	0.0008712	2.4	18.66	Used	Used	R.EFVNDNKNK.T	[153-161]
	FALSE	High	[K].ESYDLFR.[G]		0.024734	0.00178138	1	1	2	MMCAP2_0835	MMCAP2_0835 [98-104]		0	929.436	FALSE	Myco	16322508			High	High	0.0008733	0.007393	1.64	70.55	Used	Used	K.ESYDLFR.G	[98-104]
	FALSE	High	[R].FKDISLK.[I]		0.0211416	0.0014767	1	1	2	MMCAP2_0835	MMCAP2_0835 [413-419]		1	850.503	FALSE	Myco	10780195			High	High	0.0007413	0.006472	2.33	39.21	Used	Used	R.FKDISLK.I	[413-419]
	FALSE	High	[R].FSDDFSK.[G]		0.00147025	0.000186959	1	1	8	MMCAP2_0835	MMCAP2_0835 [399-405]		0	845.368	FALSE	Myco	4.29544e+07			High	High	0.0001262	0.000863	1.25	42.57	Used	Used	R.FSDDFSK.G	[399-405]
	FALSE	High	[R].FSDDFSKGNSSPYR.[F]		4.14624e-06	5.95478e-05	1	1	2	MMCAP2_0835	MMCAP2_0835 [399-412]		1	1606.71	FALSE	Myco	2.06033e+06			High	High	4.546e-05	6.627e-05	1.75	48.56	Used	Used	R.FSDDFSKGNSSPYR.F	[399-412]
	FALSE	High	[K].FVWKDNR.[Y]		0.00733368	0.000840405	1	1	4	MMCAP2_0835	MMCAP2_0835 [45-51]		1	964.5	FALSE	Myco	3.29581e+06			High	High	0.0004734	0.002762	1.86	57.54	Used	Used	K.FVWKDNR.Y	[45-51]
	FALSE	High	[R].GKAEDTSVVGYYTGANSQR.[Q]		6.30512e-16	5.95478e-05	1	1	5	MMCAP2_0835	MMCAP2_0835 [105-123]		1	2002.95	FALSE	Myco	2.58654e+07			High	High	4.546e-05	4.535e-09	7.07	52.36	Used	Used	R.GKAEDTSVVGYYTGANSQR.Q	[105-123]
	FALSE	High	[K].GNIELKNDNNGK.[V]		0.326097	0.0093307	1	1	1	MMCAP2_0835	MMCAP2_0835 [233-244]		1	1315.66	FALSE	Myco	1.3016e+06			High	High	0.004521	0.08411	1.09	22.49	Used	Used	K.GNIELKNDNNGK.V	[233-244]
	FALSE	High	[K].KDDSYINLSNNGNNNNQFVYNINQK.[W]		5.14968e-14	5.95478e-05	1	1	1	MMCAP2_0835	MMCAP2_0835 [299-323]		1	2930.37	FALSE	Myco	2.87718e+06			High	High	4.546e-05	3.359e-08	8.31	82.98	Used	Used	K.KDDSYINLSNNGNNNNQFVYNINQK.W	[299-323]
	FALSE	High	[K].KLDDSHTHISSLK.[G]		1.40591e-12	5.95478e-05	1	1	6	MMCAP2_0835	MMCAP2_0835 [134-146]		1	1480.78	FALSE	Myco	1.31273e+07			High	High	4.546e-05	1.359e-07	5.15	26.35	Used	Used	K.KLDDSHTHISSLK.G	[134-146]
	FALSE	High	[R].KIYTPIVEAYTPK.[D]		5.77987e-11	5.95478e-05	1	1	2	MMCAP2_0835	MMCAP2_0835 [366-378]		1	1522.85	FALSE	Myco	7.87585e+06			High	High	4.546e-05	6.535e-07	4.14	69.9	Used	Used	R.KIYTPIVEAYTPK.D	[366-378]
	FALSE	High	[K].KWSDEFTK.[N]		0.000600029	0.000116773	1	1	1	MMCAP2_0835	MMCAP2_0835 [180-187]		1	1040.5	FALSE	Myco	1.44853e+06			High	High	0.0001049	0.000491	1.92	43.52	Used	Used	K.KWSDEFTK.N	[180-187]
	FALSE	High	[K].IDADEVK.[K]		0.021841	0.0014767	1	1	1	MMCAP2_0835	MMCAP2_0835 [173-179]		0	789.399	FALSE	Myco	1.94671e+06			High	High	0.0007413	0.006649	1.35	28.25	Used	Used	K.IDADEVK.K	[173-179]
	FALSE	High	[K].IDADEVKK.[W]		0.0188169	0.00138763	1	1	1	MMCAP2_0835	MMCAP2_0835 [173-180]		1	917.494	FALSE	Myco	158954944			High	High	0.0007137	0.00588	2.14	21.5	Used	Used	K.IDADEVKK.W	[173-180]
	FALSE	High	[K].LDDSHTHISSLK.[G]		8.2168e-11	5.95478e-05	1	1	5	MMCAP2_0835	MMCAP2_0835 [135-146]		0	1352.68	FALSE	Myco	8.17282e+06			High	High	4.546e-05	7.577e-07	4.41	30.68	Used	Used	K.LDDSHTHISSLK.G	[135-146]
	FALSE	High	[K].LKPTINYSTEK.[L]		7.05009e-06	0.000116773	1	1	4	MMCAP2_0835	MMCAP2_0835 [285-295]		0	1293.7	FALSE	Myco	72522944			High	High	7.987e-05	8.013e-05	2.16	37.3	Used	Used	K.LKPTINYSTEK.L	[285-295]
	FALSE	High	[K].ISDKSFTTNSGSVNGK.[-]		3.625e-07	5.95478e-05	1	1	2	MMCAP2_0835	MMCAP2_0835 [420-435]		1	1641.81	FALSE	Myco			No Quan Values	High	High	4.546e-05	2.554e-05	4.5		Not Used	Not Used	K.ISDKSFTTNSGSVNGK.-	[420-435]
	FALSE	High	[K].ISQQDFYK.[K]		0.000749636	0.000116773	1	1	4	MMCAP2_0835	MMCAP2_0835 [126-133]		0	1028.5	FALSE	Myco	28378934			High	High	0.0001049	0.0005597	1.77	49.53	Used	Used	K.ISQQDFYK.K	[126-133]
	FALSE	High	[K].ISQQDFYKK.[L]		0.000333352	0.000116773	1	1	2	MMCAP2_0835	MMCAP2_0835 [126-134]		1	1156.6	FALSE	Myco	1.17492e+07			High	High	0.0001049	0.0003557	1.72	36.11	Used	Used	K.ISQQDFYKK.L	[126-134]
	FALSE	High	[K].ITHSIENK.[N]		0.000278623	0.000116773	1	1	2	MMCAP2_0835	MMCAP2_0835 [346-353]		0	941.505	FALSE	Myco	3.76746e+06			High	High	9.092e-05	0.0003247	2.84	18.18	Used	Used	K.ITHSIENK.N	[346-353]
	FALSE	High	[K].ITHSIENKNFTFYVQFGGLR.[K]		5.38936e-07	5.95478e-05	1	1	1	MMCAP2_0835	MMCAP2_0835 [346-365]		1	2371.22	FALSE	Myco			No Quan Values	High	High	4.546e-05	2.999e-05	4.28		Not Used	Not Used	K.ITHSIENKNFTFYVQFGGLR.K	[346-365]
	FALSE	High	[K].ITHSIENKNFTFYVQFGGLRK.[I]		1.37039e-12	5.95478e-05	1	1	2	MMCAP2_0835	MMCAP2_0835 [346-366]		2	2499.31	FALSE	Myco	1.00066e+06			High	High	4.546e-05	1.344e-07	6.14	79.38	Used	Used	K.ITHSIENKNFTFYVQFGGLRK.I	[346-366]
	FALSE	High	[K].IYTPIVEAYTPK.[D]		2.10525e-05	0.000116773	1	1	4	MMCAP2_0835	MMCAP2_0835 [367-378]		0	1394.76	FALSE	Myco	30034346			High	High	9.092e-05	0.0001162	2.52	85.34	Used	Used	K.IYTPIVEAYTPK.D	[367-378]
	FALSE	High	[K].NFTFYVQFGGLR.[K]		0.000126619	0.000116773	1	1	4	MMCAP2_0835	MMCAP2_0835 [354-365]		0	1448.73	FALSE	Myco	1125222			High	High	9.092e-05	0.0002251	3.13	116.95	Used	Used	K.NFTFYVQFGGLR.K	[354-365]
	FALSE	High	[K].NFTFYVQFGGLRK.[I]		2.53365e-07	5.95478e-05	1	1	2	MMCAP2_0835	MMCAP2_0835 [354-366]		1	1576.83	FALSE	Myco	2.16558e+06			High	High	4.546e-05	2.209e-05	4	95.68	Used	Used	K.NFTFYVQFGGLRK.I	[354-366]
	FALSE	High	[K].NLDNIVNSSTDNK.[I]		1.08204e-08	5.95478e-05	1	1	4	MMCAP2_0835	MMCAP2_0835 [188-200]		0	1433.69	FALSE	Myco	26886164			High	High	4.546e-05	5.947e-06	3.75	53.75	Used	Used	K.NLDNIVNSSTDNK.I	[188-200]
	FALSE	High	[K].NLDNIVNSSTDNKIK.[D]		7.95899e-10	5.95478e-05	1	1	3	MMCAP2_0835	MMCAP2_0835 [188-202]		1	1674.87	FALSE	Myco	1.37386e+07			High	High	4.546e-05	1.98e-06	4.78	55.47	Used	Used	K.NLDNIVNSSTDNKIK.D	[188-202]
	FALSE	High	[K].NLDNIVNSSTDNKIKDIK.[L]		1.15339e-09	5.95478e-05	1	1	3	MMCAP2_0835	MMCAP2_0835 [188-205]		2	2031.07	FALSE	Myco	5.15697e+06			High	High	4.546e-05	2.316e-06	5.23	61.29	Used	Used	K.NLDNIVNSSTDNKIKDIK.L	[188-205]
	FALSE	High	[K].NLKDHNPYVFGTSPVNDPFGMNVIGENKDPDISK.[L]		6.30512e-16	5.95478e-05	1	1	2	MMCAP2_0835	MMCAP2_0835 [251-284]		2	3758.81	FALSE	Myco	6.95567e+06			High	High	4.546e-05	5.256e-10	9.34	98.99	Used	Used	K.NLKDHNPYVFGTSPVNDPFGMNVIGENKDPDISK.L	[251-284]
	FALSE	High	[K].NLKDHNPYVFGTSPVNDPFGMNVIGENKDPDISK.[L]	1xOxidation [M21]	6.30512e-16	5.95478e-05	1	1	2	MMCAP2_0835	MMCAP2_0835 [251-284]		2	3774.81	FALSE	Myco	6.45039e+06			High	High	4.546e-05	4.74e-10	9.41	91.2	Used	Not Used	K.NLKDHNPYVFGTSPVNDPFGMNVIGENKDPDISK.L	[251-284]
	FALSE	High	[R].NLKESYDLFR.[G]		3.93943e-06	5.95478e-05	1	1	5	MMCAP2_0835	MMCAP2_0835 [95-104]		1	1284.66	FALSE	Myco	46081998			High	High	4.546e-05	6.496e-05	2.67	64.92	Used	Used	R.NLKESYDLFR.G	[95-104]
	FALSE	High	[R].NIQEVR.[N]		0.140862	0.00472763	1	1	2	MMCAP2_0835	MMCAP2_0835 [89-94]		0	758.416	FALSE	Myco	24626408			High	High	0.002437	0.03589	1.28	23.14	Used	Used	R.NIQEVR.N	[89-94]
	FALSE	High	[K].NSLKIDADEVK.[K]		0.00206531	0.000324526	1	1	2	MMCAP2_0835	MMCAP2_0835 [169-179]		1	1231.65	FALSE	Myco	1.04757e+06			High	High	0.0001718	0.00109	1.96	43.23	Used	Used	K.NSLKIDADEVK.K	[169-179]
	FALSE	High	[K].NSLKIDADEVKK.[W]		8.53916e-10	5.95478e-05	1	1	4	MMCAP2_0835	MMCAP2_0835 [169-180]		2	1359.75	FALSE	Myco	24295618			High	High	4.546e-05	2.039e-06	5.16	33.49	Used	Used	K.NSLKIDADEVKK.W	[169-180]
	FALSE	High	[R].QKISQQDFYK.[K]		0.000268114	0.000116773	1	1	3	MMCAP2_0835	MMCAP2_0835 [124-133]		1	1284.66	FALSE	Myco	3.59792e+06			High	High	9.092e-05	0.0003179	3.73	36.43	Used	Used	R.QKISQQDFYK.K	[124-133]
	FALSE	High	[K].SFTTNSGSVNGK.[-]		1.78253e-05	0.000116773	1	1	1	MMCAP2_0835	MMCAP2_0835 [424-435]		0	1198.57	FALSE	Myco	7.72589e+06			High	High	7.987e-05	0.0001098	2.88	27.83	Used	Used	K.SFTTNSGSVNGK.-	[424-435]
	FALSE	High	[K].TAPTTDKGNIELK.[N]		9.22311e-07	5.95478e-05	1	1	6	MMCAP2_0835	MMCAP2_0835 [226-238]		1	1387.74	FALSE	Myco	1.98271e+07			High	High	4.546e-05	3.721e-05	3.43	33.82	Used	Used	K.TAPTTDKGNIELK.N	[226-238]
	FALSE	High	[K].TAPTTDKGNIELKNDNNGK.[V]		3.16774e-12	5.95478e-05	1	1	2	MMCAP2_0835	MMCAP2_0835 [226-244]		2	2030.01	FALSE	Myco	2.3316e+06			High	High	4.546e-05	1.918e-07	4.69	26.62	Used	Used	K.TAPTTDKGNIELKNDNNGK.V	[226-244]
	FALSE	High	[K].TAVDSWK.[N]		0.00302889	0.000383662	1	1	6	MMCAP2_0835	MMCAP2_0835 [162-168]		0	806.404	FALSE	Myco	29881098			High	High	0.0002133	0.001436	2.3	36.44	Used	Used	K.TAVDSWK.N	[162-168]
	FALSE	High	[K].TSFNDGTQVEK.[F]		2.99221e-06	5.95478e-05	1	1	5	MMCAP2_0835	MMCAP2_0835 [34-44]		0	1225.57	FALSE	Myco	3.62683e+07			High	High	4.546e-05	5.863e-05	3.52	34.23	Used	Used	K.TSFNDGTQVEK.F	[34-44]
	FALSE	High	[K].TSSSFATFEQDVK.[T]		2.73551e-08	5.95478e-05	1	1	5	MMCAP2_0835	MMCAP2_0835 [213-225]		0	1446.67	FALSE	Myco	29161260			High	High	4.546e-05	8.766e-06	4.3	72.28	Used	Used	K.TSSSFATFEQDVK.T	[213-225]
	FALSE	High	[K].TVTDVLNLFTR.[N]		7.14085e-06	0.000116773	1	1	4	MMCAP2_0835	MMCAP2_0835 [78-88]		0	1278.71	FALSE	Myco	42771284			High	High	7.987e-05	8.037e-05	3.34	121.6	Used	Used	K.TVTDVLNLFTR.N	[78-88]
	FALSE	High	[K].WELSSAHNFYYMSPK.[E]		0.000137629	0.000116773	1	1	1	MMCAP2_0835	MMCAP2_0835 [324-338]		0	1859.84	FALSE	Myco			No Quan Values	High	High	9.092e-05	0.0002333	2.18		Not Used	Not Used	K.WELSSAHNFYYMSPK.E	[324-338]
	FALSE	High	[K].WELSSAHNFYYMSPK.[E]	1xOxidation [M12]	3.76683e-07	5.95478e-05	1	1	1	MMCAP2_0835	MMCAP2_0835 [324-338]		0	1875.84	FALSE	Myco			No Quan Values	High	High	4.546e-05	2.596e-05	2.69		Not Used	Not Used	K.WELSSAHNFYYMSPK.E	[324-338]
	FALSE	High	[K].WSDEFTK.[N]		0.00134734	0.000186959	1	1	6	MMCAP2_0835	MMCAP2_0835 [181-187]		0	912.41	FALSE	Myco	16928562			High	High	0.0001262	0.0008132	1.4	51.39	Used	Used	K.WSDEFTK.N	[181-187]
	FALSE	High	[R].YQSDGQSSNIQDITNSLNGTTNAYSK.[T]		1.99826e-14	5.95478e-05	1	1	2	MMCAP2_0835	MMCAP2_0835 [52-77]		0	2806.28	FALSE	Myco	3.66225e+06			High	High	4.546e-05	2.252e-08	7.91	87.9	Used	Used	R.YQSDGQSSNIQDITNSLNGTTNAYSK.T	[52-77]
	FALSE	High	[R].YSFVGWTFNSYR.[F]		3.86445e-07	5.95478e-05	1	1	2	MMCAP2_0835	MMCAP2_0835 [387-398]		0	1526.71	FALSE	Myco	13042895			High	High	4.546e-05	2.622e-05	3.94	110.3	Used	Used	R.YSFVGWTFNSYR.F	[387-398]
FALSE	High	Master Protein	MMCAP2_0011	MMCAP2_0011	0	FALSE	Myco	326.469	78	48	126	48	548	60.7	8.75	388.56	48		plasma membrane;other membranes			Pf02608	58110048	A0A7Z7PM15; MMCAP2_0011					0	2.89114e+08		High	1
	Checked	Confidence	Annotated Sequence	Modifications	Qvality PEP	Qvality q-value	# Protein Groups	# Proteins	# PSMs	Master Protein Accessions	Positions in Master Proteins	Modifications in Master Proteins	# Missed Cleavages	Theo. MH+ [Da]	Contaminant	Marked as	Abundances (Grouped): Mmc11	Abundances (Grouped) CV [%]: Mmc11	Quan Info	Found in Sample: [S9] F9: Sample, Mmc11	Confidence (by Search Engine): Sequest HT	Percolator q-Value (by Search Engine): Sequest HT	Percolator PEP (by Search Engine): Sequest HT	XCorr (by Search Engine): Sequest HT	Top Apex RT [min]	Quan Usage	Quan Ratio Usage	Sequence in Protein	Positions in Proteins
	FALSE	High	[K].ADALLLAGFGHLGAVDYAADR.[M]		4.83111e-13	5.95478e-05	1	1	4	MMCAP2_0011	MMCAP2_0011 [139-159]		0	2116.08	FALSE	Myco	2.9111e+06			High	High	4.546e-05	8.646e-08	5.79	115.31	Used	Used	K.ADALLLAGFGHLGAVDYAADR.M	[139-159]
	FALSE	High	[K].AEVEKLNDVNESSWFSK.[G]		6.08207e-13	5.95478e-05	1	1	2	MMCAP2_0011	MMCAP2_0011 [304-320]		1	1981.95	FALSE	Myco	5304482			High	High	4.546e-05	9.548e-08	6.92	77.33	Used	Used	K.AEVEKLNDVNESSWFSK.G	[304-320]
	FALSE	High	[K].DGTTLVGEQADWSISSSR.[K]		1.08181e-10	5.95478e-05	1	1	1	MMCAP2_0011	MMCAP2_0011 [429-446]		0	1908.89	FALSE	Myco			No Quan Values	High	High	4.546e-05	8.526e-07	4.78		Not Used	Not Used	K.DGTTLVGEQADWSISSSR.K	[429-446]
	FALSE	High	[R].DKTFNESSWEGVIK.[Y]		2.46915e-09	5.95478e-05	1	1	5	MMCAP2_0011	MMCAP2_0011 [49-62]		1	1639.8	FALSE	Myco	4.59365e+06			High	High	4.546e-05	3.187e-06	5.3	79.31	Used	Used	R.DKTFNESSWEGVIK.Y	[49-62]
	FALSE	High	[K].DNGIAGIK.[N]		0.03204	0.00205939	1	1	2	MMCAP2_0011	MMCAP2_0011 [529-536]		0	787.431	FALSE	Myco	5.1256e+06			High	High	0.001005	0.009264	1.08	41.94	Used	Used	K.DNGIAGIK.N	[529-536]
	FALSE	High	[K].EAIDASNSKTDMVLQGSATGNK.[Y]		2.75348e-06	5.95478e-05	1	1	1	MMCAP2_0011	MMCAP2_0011 [218-239]		1	2237.07	FALSE	Myco			No Quan Values	High	High	4.546e-05	5.694e-05	3.11		Not Used	Not Used	K.EAIDASNSKTDMVLQGSATGNK.Y	[218-239]
	FALSE	High	[K].EAIDASNSKTDMVLQGSATGNK.[Y]	1xOxidation [M12]	8.4331e-07	5.95478e-05	1	1	1	MMCAP2_0011	MMCAP2_0011 [218-239]		1	2253.07	FALSE	Myco			No Quan Values	High	High	4.546e-05	3.589e-05	2.55		Not Used	Not Used	K.EAIDASNSKTDMVLQGSATGNK.Y	[218-239]
	FALSE	High	[K].EIELTDNK.[E]		0.00263565	0.000383662	1	1	1	MMCAP2_0011	MMCAP2_0011 [277-284]		0	961.484	FALSE	Myco	2.59621e+06			High	High	0.0002133	0.001298	2.62	38.96	Used	Used	K.EIELTDNK.E	[277-284]
	FALSE	High	[K].EIELTDNKENK.[V]		4.09344e-07	5.95478e-05	1	1	4	MMCAP2_0011	MMCAP2_0011 [277-287]		1	1332.66	FALSE	Myco	1.52833e+07			High	High	4.546e-05	2.684e-05	3.5	28.89	Used	Used	K.EIELTDNKENK.V	[277-287]
	FALSE	High	[K].EIELTDNKENKVK.[Y]		5.96894e-09	5.95478e-05	1	1	2	MMCAP2_0011	MMCAP2_0011 [277-289]		2	1559.83	FALSE	Myco	2.76808e+06			High	High	4.546e-05	4.627e-06	4.5	28.49	Used	Used	K.EIELTDNKENKVK.Y	[277-289]
	FALSE	High	[K].EIKDGTTLVGEQADWSISSSR.[K]		1.41507e-11	5.95478e-05	1	1	2	MMCAP2_0011	MMCAP2_0011 [426-446]		1	2279.11	FALSE	Myco	2.9953e+06			High	High	4.546e-05	3.611e-07	5.91	81.47	Used	Used	K.EIKDGTTLVGEQADWSISSSR.K	[426-446]
	FALSE	High	[K].FAGKEIELTDNKENK.[V]		7.85864e-09	5.95478e-05	1	1	1	MMCAP2_0011	MMCAP2_0011 [273-287]		2	1735.89	FALSE	Myco	942108			High	High	4.546e-05	5.187e-06	4.29	36.92	Used	Used	K.FAGKEIELTDNKENK.V	[273-287]
	FALSE	High	[R].FITSAKK.[N]		0.038437	0.00234401	1	1	1	MMCAP2_0011	MMCAP2_0011 [387-393]		1	794.477	FALSE	Myco			No Quan Values	High	High	0.001142	0.01091	1.04		Not Used	Not Used	R.FITSAKK.N	[387-393]
	FALSE	High	[K].GFDVGGAKK.[S]		0.0257307	0.00182548	1	1	2	MMCAP2_0011	MMCAP2_0011 [321-329]		1	878.473	FALSE	Myco	3159526			High	High	0.0008893	0.00768	2.65	24.51	Used	Used	K.GFDVGGAKK.S	[321-329]
	FALSE	High	[K].HMFINEDYEYAK.[Q]		6.87015e-10	5.95478e-05	1	1	2	MMCAP2_0011	MMCAP2_0011 [99-110]		0	1559.68	FALSE	Myco	2.31362e+06			High	High	4.546e-05	1.861e-06	4.85	63.41	Used	Used	K.HMFINEDYEYAK.Q	[99-110]
	FALSE	High	[K].HMFINEDYEYAK.[Q]	1xOxidation [M2]	2.22895e-09	5.95478e-05	1	1	3	MMCAP2_0011	MMCAP2_0011 [99-110]		0	1575.68	FALSE	Myco	930768			High	High	4.546e-05	3.055e-06	4.13	54.17	Used	Not Used	K.HMFINEDYEYAK.Q	[99-110]
	FALSE	High	[K].KADALLLAGFGHLGAVDYAADR.[M]		6.30512e-16	5.95478e-05	1	1	6	MMCAP2_0011	MMCAP2_0011 [138-159]		1	2244.18	FALSE	Myco	1.30251e+07			High	High	4.546e-05	1.865e-09	7.71	101.23	Used	Used	K.KADALLLAGFGHLGAVDYAADR.M	[138-159]
	FALSE	High	[K].KNIVSASVYALNR.[A]		1.74781e-10	5.95478e-05	1	1	3	MMCAP2_0011	MMCAP2_0011 [393-405]		1	1434.81	FALSE	Myco	5.18133e+06			High	High	4.546e-05	1.043e-06	4.53	60.31	Used	Used	K.KNIVSASVYALNR.A	[393-405]
	FALSE	High	[K].KSGIVDSLIK.[N]		1.60906e-05	0.000116773	1	1	1	MMCAP2_0011	MMCAP2_0011 [329-338]		1	1059.64	FALSE	Myco	3.31749e+06			High	High	7.987e-05	0.0001061	3.12	55.63	Used	Used	K.KSGIVDSLIK.N	[329-338]
	FALSE	High	[K].LNDVNESSWFSK.[G]		5.21974e-06	5.95478e-05	1	1	1	MMCAP2_0011	MMCAP2_0011 [309-320]		0	1425.66	FALSE	Myco	6.9765e+06			High	High	4.546e-05	7.196e-05	3.91	76.83	Used	Used	K.LNDVNESSWFSK.G	[309-320]
	FALSE	High	[K].LQPVYYANLGSK.[A]		0.000112092	0.000116773	1	1	2	MMCAP2_0011	MMCAP2_0011 [292-303]		0	1352.72	FALSE	Myco	24369730			High	High	9.092e-05	0.0002137	2.48	71.44	Used	Used	K.LQPVYYANLGSK.A	[292-303]
	FALSE	High	[K].LTLKDNGIAGIK.[N]		4.90251e-05	0.000116773	1	1	1	MMCAP2_0011	MMCAP2_0011 [525-536]		1	1242.74	FALSE	Myco			No Quan Values	High	High	9.092e-05	0.0001553	3.37		Not Used	Not Used	K.LTLKDNGIAGIK.N	[525-536]
	FALSE	High	[K].MTSLNSGEFSK.[E]		0.000152502	0.000116773	1	1	1	MMCAP2_0011	MMCAP2_0011 [207-217]		0	1200.56	FALSE	Myco	3.49383e+06			High	High	9.092e-05	0.0002442	2.81	50.09	Used	Used	K.MTSLNSGEFSK.E	[207-217]
	FALSE	High	[K].MTSLNSGEFSK.[E]	1xOxidation [M1]	1.85208e-06	5.95478e-05	1	1	2	MMCAP2_0011	MMCAP2_0011 [207-217]		0	1216.55	FALSE	Myco	6.85918e+06			High	High	4.546e-05	4.891e-05	3.16	41.18	Used	Not Used	K.MTSLNSGEFSK.E	[207-217]
	FALSE	High	[K].NAVDNYMWGLLAAMHVYNNK.[F]		1.82785e-10	5.95478e-05	1	1	1	MMCAP2_0011	MMCAP2_0011 [253-272]		0	2324.1	FALSE	Myco			No Quan Values	High	High	4.546e-05	1.062e-06	5.67		Not Used	Not Used	K.NAVDNYMWGLLAAMHVYNNK.F	[253-272]
	FALSE	High	[K].NAVDNYMWGLLAAMHVYNNK.[F]	1xOxidation [M]	1.60852e-09	5.95478e-05	1	1	5	MMCAP2_0011	MMCAP2_0011 [253-272]		0	2340.09	FALSE	Myco			No Quan Values	High	High	4.546e-05	2.662e-06	2.34		Not Used	Not Used	K.NAVDNYMWGLLAAMHVYNNK.F	[253-272]
	FALSE	High	[K].NLKETLLK.[S]		0.000740177	0.000116773	1	1	2	MMCAP2_0011	MMCAP2_0011 [485-492]		1	958.593	FALSE	Myco	7432223			High	High	0.0001049	0.0005557	2.6	40.02	Used	Used	K.NLKETLLK.S	[485-492]
	FALSE	High	[K].NIVSASVYALNR.[A]		2.56734e-05	0.000116773	1	1	3	MMCAP2_0011	MMCAP2_0011 [394-405]		0	1306.71	FALSE	Myco	1.24545e+07			High	High	9.092e-05	0.0001243	3.54	79.68	Used	Used	K.NIVSASVYALNR.A	[394-405]
	FALSE	High	[K].NQADIIFPVAGPQINDVLESTGHKPYVIGVDTDQVTSVGSSK.[K]		8.61249e-16	5.95478e-05	1	1	2	MMCAP2_0011	MMCAP2_0011 [339-380]		0	4396.23	FALSE	Myco	8430224			High	High	4.546e-05	5.505e-09	7.82	121.36	Used	Used	K.NQADIIFPVAGPQINDVLESTGHKPYVIGVDTDQVTSVGSSK.K	[339-380]
	FALSE	High	[K].NQADIIFPVAGPQINDVLESTGHKPYVIGVDTDQVTSVGSSKK.[G]		5.21544e-15	5.95478e-05	1	1	1	MMCAP2_0011	MMCAP2_0011 [339-381]		1	4524.33	FALSE	Myco			No Quan Values	High	High	4.546e-05	1.276e-08	8.33		Not Used	Not Used	K.NQADIIFPVAGPQINDVLESTGHKPYVIGVDTDQVTSVGSSKK.G	[339-381]
	FALSE	High	[K].NYWEMLIQSTK.[K]		3.4247e-05	0.000116773	1	1	1	MMCAP2_0011	MMCAP2_0011 [537-547]		0	1412.69	FALSE	Myco	677721			High	High	9.092e-05	0.0001372	3.13	110.74	Used	Used	K.NYWEMLIQSTK.K	[537-547]
	FALSE	High	[K].NYWEMLIQSTKK.[-]		1.94919e-07	5.95478e-05	1	1	3	MMCAP2_0011	MMCAP2_0011 [537-548]		1	1540.78	FALSE	Myco	3.15987e+06			High	High	4.546e-05	1.981e-05	4.3	92.87	Used	Used	K.NYWEMLIQSTKK.-	[537-548]
	FALSE	High	[K].NYWEMLIQSTKK.[-]	1xOxidation [M5]	5.02979e-05	0.000116773	1	1	1	MMCAP2_0011	MMCAP2_0011 [537-548]		1	1556.78	FALSE	Myco	660067			High	High	9.092e-05	0.000157	2.58	84.2	Used	Not Used	K.NYWEMLIQSTKK.-	[537-548]
	FALSE	High	[K].QNSNNYVETPDHTIDAFR.[T]		3.14755e-12	5.95478e-05	1	1	1	MMCAP2_0011	MMCAP2_0011 [111-128]		0	2120.96	FALSE	Myco	17146270			High	High	4.546e-05	1.912e-07	4.4	71.46	Used	Used	K.QNSNNYVETPDHTIDAFR.T	[111-128]
	FALSE	High	[K].SGETFKQYLTK.[T]		0.000396224	0.000116773	1	1	1	MMCAP2_0011	MMCAP2_0011 [493-503]		1	1301.67	FALSE	Myco	1.33821e+06			High	High	0.0001049	0.0003893	0.88	50.13	Used	Used	K.SGETFKQYLTK.T	[493-503]
	FALSE	High	[K].SGIVDSLIK.[N]		0.000186045	0.000116773	1	1	3	MMCAP2_0011	MMCAP2_0011 [330-338]		0	931.546	FALSE	Myco	16913726			High	High	9.092e-05	0.0002671	2.86	79.49	Used	Used	K.SGIVDSLIK.N	[330-338]
	FALSE	High	[K].SIKDEEWEK.[L]		0.000555848	0.000116773	1	1	2	MMCAP2_0011	MMCAP2_0011 [516-524]		1	1163.56	FALSE	Myco	3.70121e+06			High	High	0.0001049	0.0004694	3.52	31.95	Used	Used	K.SIKDEEWEK.L	[516-524]
	FALSE	High	[K].SIKDEEWEKLTLK.[D]		2.31568e-11	5.95478e-05	1	1	2	MMCAP2_0011	MMCAP2_0011 [516-528]		2	1618.87	FALSE	Myco	9.16849e+06			High	High	4.546e-05	4.439e-07	4.79	65.95	Used	Used	K.SIKDEEWEKLTLK.D	[516-528]
	FALSE	High	[K].SSIGGHTKWDETK.[H]		8.32557e-06	0.000116773	1	1	1	MMCAP2_0011	MMCAP2_0011 [86-98]		1	1445.7	FALSE	Myco	1.32491e+06			High	High	7.987e-05	8.483e-05	2.53	25.75	Used	Used	K.SSIGGHTKWDETK.H	[86-98]
	FALSE	High	[K].TDMVLQGSATGNK.[Y]		9.34186e-07	5.95478e-05	1	1	2	MMCAP2_0011	MMCAP2_0011 [227-239]		0	1321.64	FALSE	Myco	2238027			High	High	4.546e-05	3.744e-05	3.91	44.35	Used	Used	K.TDMVLQGSATGNK.Y	[227-239]
	FALSE	High	[K].TDMVLQGSATGNK.[Y]	1xOxidation [M3]	3.33591e-06	5.95478e-05	1	1	2	MMCAP2_0011	MMCAP2_0011 [227-239]		0	1337.64	FALSE	Myco	1.0637e+06			High	High	4.546e-05	6.11e-05	3.42	31.28	Used	Not Used	K.TDMVLQGSATGNK.Y	[227-239]
	FALSE	High	[K].TFNESSWEGVIK.[Y]		2.71848e-06	5.95478e-05	1	1	8	MMCAP2_0011	MMCAP2_0011 [51-62]		0	1396.67	FALSE	Myco	4.1719e+06			High	High	4.546e-05	5.665e-05	2.99	86.15	Used	Used	K.TFNESSWEGVIK.Y	[51-62]
	FALSE	High	[K].TSLDKALESISK.[S]		0.21839	0.0061726	1	1	1	MMCAP2_0011	MMCAP2_0011 [504-515]		1	1291.71	FALSE	Myco			No Quan Values	High	High	0.003155	0.05542	1.55		Not Used	Not Used	K.TSLDKALESISK.S	[504-515]
	FALSE	High	[R].TSYNTAIYK.[K]		0.000559404	0.000116773	1	1	3	MMCAP2_0011	MMCAP2_0011 [129-137]		0	1060.53	FALSE	Myco	16151483			High	High	0.0001049	0.0004717	2.2	42.32	Used	Used	R.TSYNTAIYK.K	[129-137]
	FALSE	High	[R].TSYNTAIYKK.[A]		0.000200927	0.000116773	1	1	3	MMCAP2_0011	MMCAP2_0011 [129-138]		1	1188.63	FALSE	Myco	3.01175e+06			High	High	9.092e-05	0.000277	3.56	29.73	Used	Used	R.TSYNTAIYKK.A	[129-138]
	FALSE	High	[K].TVVFLDAQYK.[K]		0.000615513	0.000116773	1	1	1	MMCAP2_0011	MMCAP2_0011 [167-176]		0	1183.64	FALSE	Myco	2535824			High	High	0.0001049	0.0004971	3.27	79.61	Used	Used	K.TVVFLDAQYK.K	[167-176]
	FALSE	High	[K].TVVFLDAQYKK.[D]		4.56372e-06	5.95478e-05	1	1	4	MMCAP2_0011	MMCAP2_0011 [167-177]		1	1311.73	FALSE	Myco	1.5888e+07			High	High	4.546e-05	6.861e-05	3.28	60.43	Used	Used	K.TVVFLDAQYKK.D	[167-177]
	FALSE	High	[R].VLVVTDGGNIR.[D]		0.00017007	0.000116773	1	1	4	MMCAP2_0011	MMCAP2_0011 [38-48]		0	1142.65	FALSE	Myco	1.47914e+07			High	High	9.092e-05	0.0002566	3.14	59.56	Used	Used	R.VLVVTDGGNIR.D	[38-48]
	FALSE	High	[R].VLVVTDGGNIRDK.[T]		3.79063e-08	5.95478e-05	1	1	5	MMCAP2_0011	MMCAP2_0011 [38-50]		1	1385.77	FALSE	Myco	15731658			High	High	4.546e-05	1.006e-05	2.91	47.67	Used	Used	R.VLVVTDGGNIRDK.T	[38-50]
	FALSE	High	[K].VNGSLTNAANLSVESIDYSKDK.[A]		6.30512e-16	5.95478e-05	1	1	2	MMCAP2_0011	MMCAP2_0011 [457-478]		1	2325.16	FALSE	Myco	2856844			High	High	4.546e-05	2.671e-09	8.64	79.38	Used	Used	K.VNGSLTNAANLSVESIDYSKDK.A	[457-478]
	FALSE	High	[K].YGSQIHSNFDIK.[N]		1.97441e-06	5.95478e-05	1	1	1	MMCAP2_0011	MMCAP2_0011 [63-74]		0	1408.69	FALSE	Myco	4.16783e+06			High	High	4.546e-05	5.009e-05	3.25	50.51	Used	Used	K.YGSQIHSNFDIK.N	[63-74]
	FALSE	High	[K].YGSQIHSNFDIKNELEAR.[Q]		4.33244e-15	5.95478e-05	1	1	3	MMCAP2_0011	MMCAP2_0011 [63-80]		1	2121.04	FALSE	Myco	5521376			High	High	4.546e-05	1.179e-08	6.76	66.27	Used	Used	K.YGSQIHSNFDIKNELEAR.Q	[63-80]
	FALSE	High	[K].YKLQPVYYANLGSK.[A]		4.65066e-10	5.95478e-05	1	1	2	MMCAP2_0011	MMCAP2_0011 [290-303]		1	1643.88	FALSE	Myco	4.92719e+06			High	High	4.546e-05	1.578e-06	4.89	70.4	Used	Used	K.YKLQPVYYANLGSK.A	[290-303]
	FALSE	High	[K].YISIGMFGGITNK.[N]		1.06844e-05	0.000116773	1	1	1	MMCAP2_0011	MMCAP2_0011 [240-252]		0	1400.72	FALSE	Myco			No Quan Values	High	High	7.987e-05	9.236e-05	3.36		Not Used	Not Used	K.YISIGMFGGITNK.N	[240-252]
	FALSE	High	[K].YISIGMFGGITNK.[N]	1xOxidation [M6]	4.07126e-05	0.000116773	1	1	4	MMCAP2_0011	MMCAP2_0011 [240-252]		0	1416.72	FALSE	Myco	1.50262e+06			High	High	9.092e-05	0.0001454	2.1	91.05	Used	Not Used	K.YISIGMFGGITNK.N	[240-252]
FALSE	High	Master Protein	MMCAP2_0786	MMCAP2_0786	0	FALSE	Myco	326.012	89	29	592	29	331	37.3	6.25	1314.66	29	other metabolic processes	other cell component	other molecular function		Pf00185, Pf02729	58110765	A0A7Z7PQ24; MMCAP2_0786					0	2.86086e+09		High	1
	Checked	Confidence	Annotated Sequence	Modifications	Qvality PEP	Qvality q-value	# Protein Groups	# Proteins	# PSMs	Master Protein Accessions	Positions in Master Proteins	Modifications in Master Proteins	# Missed Cleavages	Theo. MH+ [Da]	Contaminant	Marked as	Abundances (Grouped): Mmc11	Abundances (Grouped) CV [%]: Mmc11	Quan Info	Found in Sample: [S9] F9: Sample, Mmc11	Confidence (by Search Engine): Sequest HT	Percolator q-Value (by Search Engine): Sequest HT	Percolator PEP (by Search Engine): Sequest HT	XCorr (by Search Engine): Sequest HT	Top Apex RT [min]	Quan Usage	Quan Ratio Usage	Sequence in Protein	Positions in Proteins
	FALSE	High	[R].AKYTGNEIQTMQGK.[N]		3.25017e-11	5.95478e-05	1	1	5	MMCAP2_0786	MMCAP2_0786 [34-47]		1	1568.77	FALSE	Myco	2.15767e+07			High	High	4.546e-05	5.129e-07	4.1	34.46	Used	Used	R.AKYTGNEIQTMQGK.N	[34-47]
	FALSE	High	[R].AKYTGNEIQTMQGK.[N]	1xOxidation [M11]	4.14445e-11	5.95478e-05	1	1	9	MMCAP2_0786	MMCAP2_0786 [34-47]		1	1584.77	FALSE	Myco	12171945			High	High	4.546e-05	5.68e-07	5.26	24.65	Used	Not Used	R.AKYTGNEIQTMQGK.N	[34-47]
	FALSE	High	[K].AVMVATIGK.[-]		0.0024504	0.000324526	1	1	2	MMCAP2_0786	MMCAP2_0786 [323-331]		0	889.518	FALSE	Myco	58902108			High	High	0.0001718	0.001229	2.73	51.7	Used	Used	K.AVMVATIGK.-	[323-331]
	FALSE	High	[K].AVMVATIGK.[-]	1xOxidation [M3]	0.000134143	0.000116773	1	1	84	MMCAP2_0786	MMCAP2_0786 [323-331]		0	905.512	FALSE	Myco	1.17177e+08			High	High	9.092e-05	0.0002309	2.73	40.9	Used	Not Used	K.AVMVATIGK.-	[323-331]
	FALSE	High	[R].CAFEVAALDQGAHVTYLGPSGSQFGK.[K]	1xCarbamidomethyl [C1]	6.30512e-16	5.95478e-05	1	1	8	MMCAP2_0786	MMCAP2_0786 [62-87]		0	2710.29	FALSE	Myco	22172500			High	High	4.546e-05	2.665e-09	5.36	101.42	Used	Used	R.CAFEVAALDQGAHVTYLGPSGSQFGK.K	[62-87]
	FALSE	High	[R].CAFEVAALDQGAHVTYLGPSGSQFGKK.[E]	1xCarbamidomethyl [C1]	6.30512e-16	5.95478e-05	1	1	4	MMCAP2_0786	MMCAP2_0786 [62-88]		1	2838.39	FALSE	Myco	3.30819e+07			High	High	4.546e-05	2.977e-10	7.47	89.78	Used	Used	R.CAFEVAALDQGAHVTYLGPSGSQFGKK.E	[62-88]
	FALSE	High	[K].EIAKETNAIISFTEDMK.[Q]		1.5484e-06	5.95478e-05	1	1	3	MMCAP2_0786	MMCAP2_0786 [203-219]		1	1939.97	FALSE	Myco	2.7329e+06			High	High	4.546e-05	4.563e-05	4.66	95.71	Used	Used	K.EIAKETNAIISFTEDMK.Q	[203-219]
	FALSE	High	[K].ESVADTAR.[V]		0.00463323	0.00063242	1	1	6	MMCAP2_0786	MMCAP2_0786 [89-96]		0	848.411	FALSE	Myco	75950952			High	High	0.0003445	0.001963	1.8	20.81	Used	Used	K.ESVADTAR.V	[89-96]
	FALSE	High	[K].ETNAIISFTEDMK.[Q]		1.68253e-07	5.95478e-05	1	1	11	MMCAP2_0786	MMCAP2_0786 [207-219]		0	1498.71	FALSE	Myco	30453872			High	High	4.546e-05	1.866e-05	4.37	98.56	Used	Used	K.ETNAIISFTEDMK.Q	[207-219]
	FALSE	High	[K].ETNAIISFTEDMK.[Q]	1xOxidation [M12]	1.60885e-07	5.95478e-05	1	1	22	MMCAP2_0786	MMCAP2_0786 [207-219]		0	1514.7	FALSE	Myco	1.47807e+07			High	High	4.546e-05	1.83e-05	3.88	80.89	Used	Not Used	K.ETNAIISFTEDMK.Q	[207-219]
	FALSE	High	[K].FNIPEMEVTNEVFESK.[H]		7.90743e-11	5.95478e-05	1	1	12	MMCAP2_0786	MMCAP2_0786 [291-306]		0	1912.9	FALSE	Myco	4.78573e+07			High	High	4.546e-05	7.465e-07	4.81	115.2	Used	Used	K.FNIPEMEVTNEVFESK.H	[291-306]
	FALSE	High	[K].FNIPEMEVTNEVFESK.[H]	1xOxidation [M6]	1.46121e-10	5.95478e-05	1	1	50	MMCAP2_0786	MMCAP2_0786 [291-306]		0	1928.89	FALSE	Myco	5.52239e+07			High	High	4.546e-05	9.675e-07	3.39	99.32	Used	Not Used	K.FNIPEMEVTNEVFESK.H	[291-306]
	FALSE	High	[K].FVFAGDTR.[N]		0.0012499	0.000116773	1	1	20	MMCAP2_0786	MMCAP2_0786 [158-165]		0	912.457	FALSE	Myco	3.0049e+08			High	High	0.0001049	0.0007722	1.95	57.42	Used	Used	K.FVFAGDTR.N	[158-165]
	FALSE	High	[K].GLKFVFAGDTR.[N]		0.0194336	0.00143885	1	1	1	MMCAP2_0786	MMCAP2_0786 [155-165]		1	1210.66	FALSE	Myco	647224			High	High	0.0007137	0.006029	2.24	68.64	Used	Used	K.GLKFVFAGDTR.N	[155-165]
	FALSE	High	[R].GYEQAVVEELAK.[Y]		1.41566e-07	5.95478e-05	1	1	12	MMCAP2_0786	MMCAP2_0786 [109-120]		0	1335.68	FALSE	Myco	2.38114e+08			High	High	4.546e-05	1.739e-05	3.36	83.99	Used	Used	R.GYEQAVVEELAK.Y	[109-120]
	FALSE	High	[K].HSVVFEQAENR.[L]		5.96894e-09	5.95478e-05	1	1	25	MMCAP2_0786	MMCAP2_0786 [307-317]		0	1315.64	FALSE	Myco	2.4613e+08			High	High	4.546e-05	4.631e-06	3.65	34.1	Used	Used	K.HSVVFEQAENR.L	[307-317]
	FALSE	High	[K].KESVADTAR.[V]		4.90251e-05	0.000116773	1	1	5	MMCAP2_0786	MMCAP2_0786 [88-96]		1	976.506	FALSE	Myco	3.32779e+06			High	High	9.092e-05	0.0001554	2.81	14.53	Used	Used	K.KESVADTAR.V	[88-96]
	FALSE	High	[K].LLDFCPR.[E]	1xCarbamidomethyl [C5]	0.00602031	0.000795955	1	1	13	MMCAP2_0786	MMCAP2_0786 [13-19]		0	920.466	FALSE	Myco	1.83161e+08			High	High	0.0004216	0.002388	1.29	71.68	Used	Used	K.LLDFCPR.E	[13-19]
	FALSE	High	[R].INLLKPYQVNMDAIK.[V]		3.39865e-12	5.95478e-05	1	1	14	MMCAP2_0786	MMCAP2_0786 [247-261]		0	1759.98	FALSE	Myco	1.33071e+08			High	High	4.546e-05	1.972e-07	5.48	91.02	Used	Used	R.INLLKPYQVNMDAIK.V	[247-261]
	FALSE	High	[R].INLLKPYQVNMDAIK.[V]	1xOxidation [M11]	2.33029e-12	5.95478e-05	1	1	38	MMCAP2_0786	MMCAP2_0786 [247-261]		0	1775.97	FALSE	Myco	1.08808e+08			High	High	4.546e-05	1.681e-07	5.29	77.51	Used	Not Used	R.INLLKPYQVNMDAIK.V	[247-261]
	FALSE	High	[K].MGMHFVGAAPK.[Q]		0.000245105	0.000116773	1	1	3	MMCAP2_0786	MMCAP2_0786 [179-189]		0	1145.56	FALSE	Myco	4419280			High	High	9.092e-05	0.0003048	1.86	48.25	Used	Used	K.MGMHFVGAAPK.Q	[179-189]
	FALSE	High	[K].MGMHFVGAAPK.[Q]	1xOxidation [M]	2.91649e-07	5.95478e-05	1	1	20	MMCAP2_0786	MMCAP2_0786 [179-189]		0	1161.55	FALSE	Myco	3.0845e+07			High	High	4.546e-05	2.336e-05	3.62	38.77	Used	Not Used	K.MGMHFVGAAPK.Q	[179-189]
	FALSE	High	[K].MGMHFVGAAPK.[Q]	2xOxidation [M1; M3]	8.81849e-08	5.95478e-05	1	1	39	MMCAP2_0786	MMCAP2_0786 [179-189]		0	1177.55	FALSE	Myco	4.47963e+07			High	High	4.546e-05	1.428e-05	4.35	28.24	Used	Not Used	K.MGMHFVGAAPK.Q	[179-189]
	FALSE	High	[R].MYDAIEFR.[G]		0.00031874	0.000116773	1	1	5	MMCAP2_0786	MMCAP2_0786 [101-108]		0	1044.48	FALSE	Myco	18615056			High	High	0.0001049	0.000347	2.2	74.8	Used	Used	R.MYDAIEFR.G	[101-108]
	FALSE	High	[R].MYDAIEFR.[G]	1xOxidation [M1]	0.000136749	0.000116773	1	1	33	MMCAP2_0786	MMCAP2_0786 [101-108]		0	1060.48	FALSE	Myco	91149689			High	High	9.092e-05	0.0002328	2.31	65.38	Used	Not Used	R.MYDAIEFR.G	[101-108]
	FALSE	High	[R].MYDAIEFRGYEQAVVEELAK.[Y]		0.000153483	0.000116773	1	1	1	MMCAP2_0786	MMCAP2_0786 [101-120]		1	2361.14	FALSE	Myco	1.27673e+06			High	High	9.092e-05	0.0002452	3.48	120.03	Used	Used	R.MYDAIEFRGYEQAVVEELAK.Y	[101-120]
	FALSE	High	[R].MYDAIEFRGYEQAVVEELAK.[Y]	1xOxidation [M1]	7.75954e-08	5.95478e-05	1	1	7	MMCAP2_0786	MMCAP2_0786 [101-120]		1	2377.14	FALSE	Myco	2.92518e+06			High	High	4.546e-05	1.353e-05	2.57	115.29	Used	Not Used	R.MYDAIEFRGYEQAVVEELAK.Y	[101-120]
	FALSE	High	[R].NNVATSLMIGCAK.[M]	1xCarbamidomethyl [C11]	3.29337e-07	5.95478e-05	1	1	4	MMCAP2_0786	MMCAP2_0786 [166-178]		0	1378.68	FALSE	Myco	64990708			High	High	4.546e-05	2.458e-05	3.33	71.48	Used	Used	R.NNVATSLMIGCAK.M	[166-178]
	FALSE	High	[R].NNVATSLMIGCAK.[M]	1xCarbamidomethyl [C11]; 1xOxidation [M8]	2.1456e-06	5.95478e-05	1	1	22	MMCAP2_0786	MMCAP2_0786 [166-178]		0	1394.68	FALSE	Myco	5.45543e+07			High	High	4.546e-05	5.172e-05	3.4	60.34	Used	Not Used	R.NNVATSLMIGCAK.M	[166-178]
	FALSE	High	[K].NVVLLFQK.[D]		0.000210151	0.000116773	1	1	17	MMCAP2_0786	MMCAP2_0786 [48-55]		0	960.588	FALSE	Myco	1.99313e+08			High	High	9.092e-05	0.0002832	2.08	81.47	Used	Used	K.NVVLLFQK.D	[48-55]
	FALSE	High	[K].NVVLLFQKDSTR.[T]		0.000103126	0.000116773	1	1	2	MMCAP2_0786	MMCAP2_0786 [48-59]		1	1419.8	FALSE	Myco	743133			High	High	9.092e-05	0.000207	2.91	69.64	Used	Used	K.NVVLLFQKDSTR.T	[48-59]
	FALSE	High	[K].QACSDADVIYTDVWVSMGEPAEVWESR.[I]	1xCarbamidomethyl [C3]	0.0899867	0.00380028	1	1	1	MMCAP2_0786	MMCAP2_0786 [220-246]		0	3100.37	FALSE	Myco			No Quan Values	High	High	0.001921	0.02347	1.08		Not Used	Not Used	K.QACSDADVIYTDVWVSMGEPAEVWESR.I	[220-246]
	FALSE	High	[K].QACSDADVIYTDVWVSMGEPAEVWESR.[I]	1xCarbamidomethyl [C3]; 1xOxidation [M17]	1.08159e-12	5.95478e-05	1	1	3	MMCAP2_0786	MMCAP2_0786 [220-246]		0	3116.36	FALSE	Myco	1.94407e+06			High	High	4.546e-05	1.216e-07	6.31	106.42	Used	Not Used	K.QACSDADVIYTDVWVSMGEPAEVWESR.I	[220-246]
	FALSE	High	[K].QLWPSQDLIDQSK.[E]		8.27124e-09	5.95478e-05	1	1	8	MMCAP2_0786	MMCAP2_0786 [190-202]		0	1557.79	FALSE	Myco	9.42121e+07			High	High	4.546e-05	5.299e-06	2.48	92.34	Used	Used	K.QLWPSQDLIDQSK.E	[190-202]
	FALSE	High	[K].QLWPSQDLIDQSKEIAK.[E]		1.01457e-12	5.95478e-05	1	1	4	MMCAP2_0786	MMCAP2_0786 [190-206]		1	1999.05	FALSE	Myco	25885564			High	High	4.546e-05	1.184e-07	3.87	91.85	Used	Used	K.QLWPSQDLIDQSKEIAK.E	[190-206]
	FALSE	High	[K].VAKPDVIFMHCLPSFHDLNTEIGR.[Q]	1xCarbamidomethyl [C11]	3.91098e-15	5.95478e-05	1	1	5	MMCAP2_0786	MMCAP2_0786 [262-285]		0	2796.4	FALSE	Myco	6.85774e+07			High	High	4.546e-05	1.131e-08	8.25	101.74	Used	Used	K.VAKPDVIFMHCLPSFHDLNTEIGR.Q	[262-285]
	FALSE	High	[K].VAKPDVIFMHCLPSFHDLNTEIGR.[Q]	1xCarbamidomethyl [C11]; 1xOxidation [M9]	6.30512e-16	5.95478e-05	1	1	31	MMCAP2_0786	MMCAP2_0786 [262-285]		0	2812.39	FALSE	Myco	2.8787e+07			High	High	4.546e-05	3.687e-10	6.7	93.74	Used	Not Used	K.VAKPDVIFMHCLPSFHDLNTEIGR.Q	[262-285]
	FALSE	High	[R].YLLDLSR.[D]		0.00367108	0.000446653	1	1	11	MMCAP2_0786	MMCAP2_0786 [23-29]		0	879.493	FALSE	Myco	2.8318e+08			High	High	0.0002343	0.001652	1.7	78.35	Used	Used	R.YLLDLSR.D	[23-29]
	FALSE	High	[K].YSGVPVYNGLTNEFHPTQILADFLTVEEYK.[G]		1.06817e-09	5.95478e-05	1	1	1	MMCAP2_0786	MMCAP2_0786 [121-150]		0	3444.7	FALSE	Myco	19299050			High	High	4.546e-05	2.238e-06	5.22	126.19	Used	Used	K.YSGVPVYNGLTNEFHPTQILADFLTVEEYK.G	[121-150]
	FALSE	High	[K].YSGVPVYNGLTNEFHPTQILADFLTVEEYKGNLK.[G]		1.27766e-15	5.95478e-05	1	1	3	MMCAP2_0786	MMCAP2_0786 [121-154]		1	3856.94	FALSE	Myco	40803656			High	High	4.546e-05	6.951e-09	5.25	125.05	Used	Used	K.YSGVPVYNGLTNEFHPTQILADFLTVEEYKGNLK.G	[121-154]
	FALSE	High	[K].YTGNEIQTMQGK.[N]		3.40006e-08	5.95478e-05	1	1	4	MMCAP2_0786	MMCAP2_0786 [36-47]		0	1369.64	FALSE	Myco	43341212			High	High	4.546e-05	9.609e-06	4	43.06	Used	Used	K.YTGNEIQTMQGK.N	[36-47]
	FALSE	High	[K].YTGNEIQTMQGK.[N]	1xOxidation [M9]	1.37976e-08	5.95478e-05	1	1	24	MMCAP2_0786	MMCAP2_0786 [36-47]		0	1385.64	FALSE	Myco	3.53724e+07			High	High	4.546e-05	6.574e-06	3.62	28.88	Used	Not Used	K.YTGNEIQTMQGK.N	[36-47]
FALSE	High	Master Protein	MMCAP2_0790	MMCAP2_0790	0	FALSE	Myco	325.985	87	35	158	35	475	52.3	5.3	540.99	35	other metabolic processes;transport	plasma membrane;other membranes	transporter activity;other molecular function		Pf00006, Pf02874	58110769	A0A7Z7LC47; F4MQZ3; MMCAP2_0790; mml:MLC_7970	atpD				0	6.14667e+08		High	1
	Checked	Confidence	Annotated Sequence	Modifications	Qvality PEP	Qvality q-value	# Protein Groups	# Proteins	# PSMs	Master Protein Accessions	Positions in Master Proteins	Modifications in Master Proteins	# Missed Cleavages	Theo. MH+ [Da]	Contaminant	Marked as	Abundances (Grouped): Mmc11	Abundances (Grouped) CV [%]: Mmc11	Quan Info	Found in Sample: [S9] F9: Sample, Mmc11	Confidence (by Search Engine): Sequest HT	Percolator q-Value (by Search Engine): Sequest HT	Percolator PEP (by Search Engine): Sequest HT	XCorr (by Search Engine): Sequest HT	Top Apex RT [min]	Quan Usage	Quan Ratio Usage	Sequence in Protein	Positions in Proteins
	FALSE	High	[K].AHNGVSVFAGVGER.[T]		1.68253e-07	5.95478e-05	1	1	3	MMCAP2_0790	MMCAP2_0790 [181-194]		0	1399.71	FALSE	Myco	17704164			High	High	4.546e-05	1.864e-05	4.35	52.71	Used	Used	K.AHNGVSVFAGVGER.T	[181-194]
	FALSE	High	[K].DAPKYEELVTTTEILETGIK.[V]		8.32517e-08	5.95478e-05	1	1	1	MMCAP2_0790	MMCAP2_0790 [124-143]		1	2250.18	FALSE	Myco	4.15499e+06			High	High	4.546e-05	1.394e-05	6.75	117.27	Used	Used	K.DAPKYEELVTTTEILETGIK.V	[124-143]
	FALSE	High	[R].EGNDLYHEFIEAGVLNK.[T]		1.10254e-12	5.95478e-05	1	1	2	MMCAP2_0790	MMCAP2_0790 [197-213]		0	1947.94	FALSE	Myco	9.03737e+06			High	High	4.546e-05	1.226e-07	4.48	106.98	Used	Used	R.EGNDLYHEFIEAGVLNK.T	[197-213]
	FALSE	High	[K].FSENNIPK.[I]		0.00142516	0.000186959	1	1	4	MMCAP2_0790	MMCAP2_0790 [30-37]		0	948.479	FALSE	Myco	3.94845e+07			High	High	0.0001262	0.0008422	2.27	41.41	Used	Used	K.FSENNIPK.I	[30-37]
	FALSE	High	[K].FTGRPGVFVK.[V]		0.000867321	0.000116773	1	1	1	MMCAP2_0790	MMCAP2_0790 [423-432]		0	1107.63	FALSE	Myco	6.5867e+06			High	High	0.0001049	0.0006109	1.78	44.45	Used	Used	K.FTGRPGVFVK.V	[423-432]
	FALSE	High	[R].FTQAGSEVSALLGR.[M]		3.93812e-10	5.95478e-05	1	1	8	MMCAP2_0790	MMCAP2_0790 [260-273]		0	1435.75	FALSE	Myco	3.99289e+07			High	High	4.546e-05	1.469e-06	3.48	88.58	Used	Used	R.FTQAGSEVSALLGR.M	[260-273]
	FALSE	High	[R].GLDVINTNSPITAPTGIEVLGR.[M]		1.3789e-14	5.95478e-05	1	1	7	MMCAP2_0790	MMCAP2_0790 [78-99]		0	2237.21	FALSE	Myco	2.41696e+07			High	High	4.546e-05	1.927e-08	6.37	120.27	Used	Used	R.GLDVINTNSPITAPTGIEVLGR.M	[78-99]
	FALSE	High	[K].KLVLEVEQNIGDEIVR.[T]		5.52449e-15	5.95478e-05	1	1	5	MMCAP2_0790	MMCAP2_0790 [50-65]		1	1854.03	FALSE	Myco	7.6666e+06			High	High	4.546e-05	1.309e-08	5.57	90.87	Used	Used	K.KLVLEVEQNIGDEIVR.T	[50-65]
	FALSE	High	[K].IRNFLSQSFFVGEK.[F]		5.12003e-08	5.95478e-05	1	1	1	MMCAP2_0790	MMCAP2_0790 [409-422]		1	1671.89	FALSE	Myco	4.07972e+06			High	High	4.546e-05	1.14e-05	5.3	91.8	Used	Used	K.IRNFLSQSFFVGEK.F	[409-422]
	FALSE	High	[K].LVLEVEQNIGDEIVR.[T]		7.65933e-10	5.95478e-05	1	1	10	MMCAP2_0790	MMCAP2_0790 [51-65]		0	1725.94	FALSE	Myco	1.15873e+07			High	High	4.546e-05	1.946e-06	4.64	105.06	Used	Used	K.LVLEVEQNIGDEIVR.T	[51-65]
	FALSE	High	[K].IYDALIVDNNGK.[K]		2.02593e-05	0.000116773	1	1	2	MMCAP2_0790	MMCAP2_0790 [38-49]		0	1334.7	FALSE	Myco	6572465			High	High	9.092e-05	0.0001148	3.58	72.87	Used	Used	K.IYDALIVDNNGK.K	[38-49]
	FALSE	High	[K].IYDALIVDNNGKK.[L]		3.93853e-09	5.95478e-05	1	1	6	MMCAP2_0790	MMCAP2_0790 [38-50]		1	1462.79	FALSE	Myco	8.92893e+06			High	High	4.546e-05	3.881e-06	4.32	56.27	Used	Used	K.IYDALIVDNNGKK.L	[38-50]
	FALSE	High	[R].MFNVLGDPIDEKPDLDVK.[R]		2.34525e-12	5.95478e-05	1	1	1	MMCAP2_0790	MMCAP2_0790 [100-117]		0	2045.03	FALSE	Myco	1.40336e+06			High	High	4.546e-05	1.688e-07	5.49	103.71	Used	Used	R.MFNVLGDPIDEKPDLDVK.R	[100-117]
	FALSE	High	[R].MFNVLGDPIDEKPDLDVK.[R]	1xOxidation [M1]	2.8587e-15	5.95478e-05	1	1	2	MMCAP2_0790	MMCAP2_0790 [100-117]		0	2061.02	FALSE	Myco	4951765			High	High	4.546e-05	9.891e-09	6.31	96.63	Used	Not Used	R.MFNVLGDPIDEKPDLDVK.R	[100-117]
	FALSE	High	[R].MFNVLGDPIDEKPDLDVKR.[E]		4.1965e-14	5.95478e-05	1	1	3	MMCAP2_0790	MMCAP2_0790 [100-118]		1	2201.13	FALSE	Myco	3.65052e+06			High	High	4.546e-05	3.083e-08	5.31	91.43	Used	Used	R.MFNVLGDPIDEKPDLDVKR.E	[100-118]
	FALSE	High	[R].MFNVLGDPIDEKPDLDVKR.[E]	1xOxidation [M1]	2.19971e-13	5.95478e-05	1	1	3	MMCAP2_0790	MMCAP2_0790 [100-118]		1	2217.12	FALSE	Myco	9.57144e+06			High	High	4.546e-05	6.213e-08	5.47	84.99	Used	Not Used	R.MFNVLGDPIDEKPDLDVKR.E	[100-118]
	FALSE	High	[R].MFNVLGDPIDEKPDLDVKREPIHK.[D]	1xOxidation [M1]	0.000226957	0.000116773	1	1	2	MMCAP2_0790	MMCAP2_0790 [100-123]		2	2821.46	FALSE	Myco	2.65905e+06			High	High	9.092e-05	0.0002938	2.03	75.1	Used	Not Used	R.MFNVLGDPIDEKPDLDVKREPIHK.D	[100-123]
	FALSE	High	[R].MPSAVGYQPTLSTEMGSLQER.[I]		3.44205e-13	5.95478e-05	1	1	3	MMCAP2_0790	MMCAP2_0790 [274-294]		0	2282.08	FALSE	Myco	1.81345e+06			High	High	4.546e-05	7.494e-08	7.49	95.76	Used	Used	R.MPSAVGYQPTLSTEMGSLQER.I	[274-294]
	FALSE	High	[R].MPSAVGYQPTLSTEMGSLQER.[I]	1xOxidation [M]	5.48984e-14	5.95478e-05	1	1	3	MMCAP2_0790	MMCAP2_0790 [274-294]		0	2298.07	FALSE	Myco			No Quan Values	High	High	4.546e-05	3.452e-08	7.29		Not Used	Not Used	R.MPSAVGYQPTLSTEMGSLQER.I	[274-294]
	FALSE	High	[R].MPSAVGYQPTLSTEMGSLQER.[I]	2xOxidation [M1; M15]	4.95528e-15	5.95478e-05	1	1	1	MMCAP2_0790	MMCAP2_0790 [274-294]		0	2314.07	FALSE	Myco	949106			High	High	4.546e-05	1.249e-08	5.98	73.61	Used	Not Used	R.MPSAVGYQPTLSTEMGSLQER.I	[274-294]
	FALSE	High	[R].NFLSQSFFVGEK.[F]		5.7453e-06	0.000116773	1	1	4	MMCAP2_0790	MMCAP2_0790 [411-422]		0	1402.7	FALSE	Myco	19803152			High	High	7.987e-05	7.446e-05	3.65	103.2	Used	Used	R.NFLSQSFFVGEK.F	[411-422]
	FALSE	High	[K].NGSITSVQAVYVPADDLTDPAPATTFTHLDAR.[I]		6.30512e-16	5.95478e-05	1	1	4	MMCAP2_0790	MMCAP2_0790 [300-331]		0	3343.64	FALSE	Myco	10814582			High	High	4.546e-05	9.763e-11	8.82	112.94	Used	Used	K.NGSITSVQAVYVPADDLTDPAPATTFTHLDAR.I	[300-331]
	FALSE	High	[K].RGLDVINTNSPITAPTGIEVLGR.[M]		1.14544e-14	5.95478e-05	1	1	1	MMCAP2_0790	MMCAP2_0790 [77-99]		1	2393.31	FALSE	Myco	979427			High	High	4.546e-05	1.781e-08	6.61	105.97	Used	Used	K.RGLDVINTNSPITAPTGIEVLGR.M	[77-99]
	FALSE	High	[R].SIASLGIYPAVDPLASSSR.[V]		4.56132e-12	5.95478e-05	1	1	9	MMCAP2_0790	MMCAP2_0790 [337-355]		0	1904.01	FALSE	Myco	29169275			High	High	4.546e-05	2.233e-07	4.5	115.07	Used	Used	R.SIASLGIYPAVDPLASSSR.V	[337-355]
	FALSE	High	[K].SILDGEVDYIPETYFLYSSTIDDVIEKYNK.[D]		0.00180394	0.000186959	1	1	1	MMCAP2_0790	MMCAP2_0790 [442-471]		1	3529.71	FALSE	Myco			No Quan Values	High	High	0.0001262	0.000992	2.21		Not Used	Not Used	K.SILDGEVDYIPETYFLYSSTIDDVIEKYNK.D	[442-471]
	FALSE	High	[K].TCLVFGQMNEPPGAR.[M]	1xCarbamidomethyl [C2]	4.09304e-08	5.95478e-05	1	1	2	MMCAP2_0790	MMCAP2_0790 [214-228]		0	1676.79	FALSE	Myco	2.04729e+06			High	High	4.546e-05	1.036e-05	2.62	81.59	Used	Used	K.TCLVFGQMNEPPGAR.M	[214-228]
	FALSE	High	[K].TCLVFGQMNEPPGAR.[M]	1xCarbamidomethyl [C2]; 1xOxidation [M8]	3.55539e-09	5.95478e-05	1	1	3	MMCAP2_0790	MMCAP2_0790 [214-228]		0	1692.78	FALSE	Myco	1.41371e+06			High	High	4.546e-05	3.722e-06	2.86	68.3	Used	Not Used	K.TCLVFGQMNEPPGAR.M	[214-228]
	FALSE	High	[R].TIAMGPTEGLK.[R]		0.00466089	0.00063242	1	1	1	MMCAP2_0790	MMCAP2_0790 [66-76]		0	1117.59	FALSE	Myco	1.20186e+06			High	High	0.0003445	0.00197	2.28	58.91	Used	Used	R.TIAMGPTEGLK.R	[66-76]
	FALSE	High	[R].TIAMGPTEGLK.[R]	1xOxidation [M4]	0.000157472	0.000116773	1	1	1	MMCAP2_0790	MMCAP2_0790 [66-76]		0	1133.59	FALSE	Myco	4980198			High	High	9.092e-05	0.000248	2.08	43.87	Used	Not Used	R.TIAMGPTEGLK.R	[66-76]
	FALSE	High	[R].TIAMGPTEGLKR.[G]		3.48865e-06	5.95478e-05	1	1	4	MMCAP2_0790	MMCAP2_0790 [66-77]		1	1273.69	FALSE	Myco	16489480			High	High	4.546e-05	6.208e-05	3.13	45.81	Used	Used	R.TIAMGPTEGLKR.G	[66-77]
	FALSE	High	[R].TIAMGPTEGLKR.[G]	1xOxidation [M4]	2.39206e-06	5.95478e-05	1	1	10	MMCAP2_0790	MMCAP2_0790 [66-77]		1	1289.69	FALSE	Myco	1.40142e+07			High	High	4.546e-05	5.391e-05	3.53	33.82	Used	Not Used	R.TIAMGPTEGLKR.G	[66-77]
	FALSE	High	[K].TILIQELINNIAK.[A]		1.58824e-08	5.95478e-05	1	1	3	MMCAP2_0790	MMCAP2_0790 [168-180]		0	1482.89	FALSE	Myco	29836338			High	High	4.546e-05	6.985e-06	3.65	125.31	Used	Used	K.TILIQELINNIAK.A	[168-180]
	FALSE	High	[R].TREGNDLYHEFIEAGVLNK.[T]		8.49481e-16	5.95478e-05	1	1	2	MMCAP2_0790	MMCAP2_0790 [195-213]		1	2205.09	FALSE	Myco	27588380			High	High	4.546e-05	5.464e-09	5.83	91.79	Used	Used	R.TREGNDLYHEFIEAGVLNK.T	[195-213]
	FALSE	High	[R].VALTGLTIAEYFR.[D]		1.31934e-08	5.95478e-05	1	1	2	MMCAP2_0790	MMCAP2_0790 [231-243]		0	1453.8	FALSE	Myco	27288528			High	High	4.546e-05	6.455e-06	4.67	121.36	Used	Used	R.VALTGLTIAEYFR.D	[231-243]
	FALSE	High	[R].VALTGLTIAEYFRDQK.[N]		4.19911e-08	5.95478e-05	1	1	1	MMCAP2_0790	MMCAP2_0790 [231-246]		1	1824.99	FALSE	Myco	647092			High	High	4.546e-05	1.049e-05	5.36	105.15	Used	Used	R.VALTGLTIAEYFRDQK.N	[231-246]
	FALSE	High	[K].VGLFGGAGVGK.[T]		0.00413725	0.000572813	1	1	2	MMCAP2_0790	MMCAP2_0790 [157-167]		0	961.547	FALSE	Myco	56091608			High	High	0.000302	0.001802	2.49	67.93	Used	Used	K.VGLFGGAGVGK.T	[157-167]
	FALSE	High	[K].VIDLMIPFTK.[G]		0.000411723	0.000116773	1	1	2	MMCAP2_0790	MMCAP2_0790 [144-153]		0	1176.67	FALSE	Myco	5.50735e+06			High	High	0.0001049	0.0003976	3.04	116.42	Used	Used	K.VIDLMIPFTK.G	[144-153]
	FALSE	High	[K].VIDLMIPFTK.[G]	1xOxidation [M5]	1.61939e-05	0.000116773	1	1	11	MMCAP2_0790	MMCAP2_0790 [144-153]		0	1192.66	FALSE	Myco	1.4696e+07			High	High	7.987e-05	0.0001063	2.79	106.87	Used	Not Used	K.VIDLMIPFTK.G	[144-153]
	FALSE	High	[R].VLDPEIVGQEHYDIALR.[V]		8.2168e-11	5.95478e-05	1	1	8	MMCAP2_0790	MMCAP2_0790 [356-372]		0	1967.02	FALSE	Myco	3.34039e+07			High	High	4.546e-05	7.573e-07	4.71	91.9	Used	Used	R.VLDPEIVGQEHYDIALR.V	[356-372]
	FALSE	High	[K].VIQVLGPVVDVK.[F]		2.03844e-07	5.95478e-05	1	1	4	MMCAP2_0790	MMCAP2_0790 [18-29]		0	1265.78	FALSE	Myco	48955984			High	High	4.546e-05	2.021e-05	3.49	92.71	Used	Used	K.VIQVLGPVVDVK.F	[18-29]
	FALSE	High	[R].VQIALQK.[Y]		0.0101115	0.000942588	1	1	4	MMCAP2_0790	MMCAP2_0790 [373-379]		0	799.504	FALSE	Myco	52668492			High	High	0.0005058	0.003558	2.25	43.28	Used	Used	R.VQIALQK.Y	[373-379]
	FALSE	High	[K].YEELVTTTEILETGIK.[V]		2.28672e-09	5.95478e-05	1	1	10	MMCAP2_0790	MMCAP2_0790 [128-143]		0	1838.96	FALSE	Myco	9909077			High	High	4.546e-05	3.085e-06	4.51	110.76	Used	Used	K.YEELVTTTEILETGIK.V	[128-143]
	FALSE	High	[K].YQDLQSIIAILGMDELSEEDKLIVQR.[A]	1xOxidation [M13]	0.00460573	0.00063242	1	1	1	MMCAP2_0790	MMCAP2_0790 [380-405]		1	3035.56	FALSE	Myco	2.26135e+06			High	High	0.0003445	0.001949	1.87	126.15	Used	Not Used	K.YQDLQSIIAILGMDELSEEDKLIVQR.A	[380-405]
FALSE	High	Master Protein	MMCAP2_0784	MMCAP2_0784	0	FALSE	Myco	323.959	97	29	121	6	310	33.6	6.62	395.91	29	other metabolic processes		kinase activity		Pf00696	58110764	A0A7Z7PM13; MMCAP2_0784					0	7.62134e+07		High	1	Met-loss [N-Term]
	Checked	Confidence	Annotated Sequence	Modifications	Qvality PEP	Qvality q-value	# Protein Groups	# Proteins	# PSMs	Master Protein Accessions	Positions in Master Proteins	Modifications in Master Proteins	# Missed Cleavages	Theo. MH+ [Da]	Contaminant	Marked as	Abundances (Grouped): Mmc11	Abundances (Grouped) CV [%]: Mmc11	Quan Info	Found in Sample: [S9] F9: Sample, Mmc11	Confidence (by Search Engine): Sequest HT	Percolator q-Value (by Search Engine): Sequest HT	Percolator PEP (by Search Engine): Sequest HT	XCorr (by Search Engine): Sequest HT	Top Apex RT [min]	Quan Usage	Quan Ratio Usage	Sequence in Protein	Positions in Proteins
	FALSE	High	[K].DDKLVGIAAVIDKDFAAAK.[I]		6.30512e-16	5.95478e-05	2	2	2	MMCAP2_0625; MMCAP2_0784	MMCAP2_0625 [198-216]; MMCAP2_0784 [198-216]		2	1960.07	FALSE	Myco	8.63864e+06		Shared	High	High	4.546e-05	1.81e-09	6.47	110.67	Not Used	Not Used	K.DDKLVGIAAVIDKDFAAAK.I	[198-216]
	FALSE	High	[K].ENQQALDQITLAQAQEYIDQNQFAPGSMLPK.[V]		9.04422e-11	5.95478e-05	2	2	2	MMCAP2_0625; MMCAP2_0784	MMCAP2_0625 [242-272]; MMCAP2_0784 [242-272]		0	3489.7	FALSE	Myco			No Quan Values	High	High	4.546e-05	7.888e-07	6.51		Not Used	Not Used	K.ENQQALDQITLAQAQEYIDQNQFAPGSMLPK.V	[242-272]
	FALSE	High	[K].ENQQALDQITLAQAQEYIDQNQFAPGSMLPK.[V]	1xOxidation [M28]	1.83977e-09	5.95478e-05	2	2	1	MMCAP2_0625; MMCAP2_0784	MMCAP2_0625 [242-272]; MMCAP2_0784 [242-272]		0	3505.69	FALSE	Myco			No Quan Values	High	High	4.546e-05	2.814e-06	4.98		Not Used	Not Used	K.ENQQALDQITLAQAQEYIDQNQFAPGSMLPK.V	[242-272]
	FALSE	High	[K].KLAEQNNWNISEDAGR.[G]		6.56592e-15	5.95478e-05	2	2	4	MMCAP2_0625; MMCAP2_0784	MMCAP2_0625 [139-154]; MMCAP2_0784 [139-154]		1	1844.89	FALSE	Myco	5.42089e+07		Shared	High	High	4.546e-05	1.408e-08	5.47	54.28	Not Used	Not Used	K.KLAEQNNWNISEDAGR.G	[139-154]
	FALSE	High	[K].KTNGKPAYIGSLEQADK.[V]		6.30512e-16	5.95478e-05	2	2	3	MMCAP2_0625; MMCAP2_0784	MMCAP2_0625 [282-298]; MMCAP2_0784 [282-298]		1	1819.95	FALSE	Myco	517950		Shared	High	High	4.546e-05	1.806e-09	5.99	38.57	Not Used	Not Used	K.KTNGKPAYIGSLEQADK.V	[282-298]
	FALSE	High	[K].KTNGKPAYIGSLEQADKVLQNLSGTK.[F]		2.28577e-13	5.95478e-05	2	2	1	MMCAP2_0625; MMCAP2_0784	MMCAP2_0625 [282-307]; MMCAP2_0784 [282-307]		2	2760.49	FALSE	Myco	1.35033e+06		Shared	High	High	4.546e-05	6.308e-08	7.2	89.79	Not Used	Not Used	K.KTNGKPAYIGSLEQADKVLQNLSGTK.F	[282-307]
	FALSE	High	[K].IAEIIDAESLIILTAIDK.[V]		4.71053e-10	5.95478e-05	2	2	3	MMCAP2_0625; MMCAP2_0784	MMCAP2_0625 [217-234]; MMCAP2_0784 [217-234]		0	1941.12	FALSE	Myco	2.05752e+06		Shared	High	High	4.546e-05	1.586e-06	3.53	126.65	Not Used	Not Used	K.IAEIIDAESLIILTAIDK.V	[217-234]
	FALSE	High	[K].IAEIIDAESLIILTAIDKVMINYKK.[E]		6.30512e-16	5.95478e-05	2	2	1	MMCAP2_0625; MMCAP2_0784	MMCAP2_0625 [217-241]; MMCAP2_0784 [217-241]		2	2817.6	FALSE	Myco			No Quan Values	High	High	4.546e-05	1.017e-09	7.26		Not Used	Not Used	K.IAEIIDAESLIILTAIDKVMINYKK.E	[217-241]
	FALSE	High	[K].IAEIIDAESLIILTAIDKVMINYKK.[E]	1xOxidation [M20]	4.79931e-15	5.95478e-05	2	2	2	MMCAP2_0625; MMCAP2_0784	MMCAP2_0625 [217-241]; MMCAP2_0784 [217-241]		2	2833.6	FALSE	Myco	1.45467e+06		Shared	High	High	4.546e-05	1.234e-08	8.31	125.85	Not Used	Not Used	K.IAEIIDAESLIILTAIDKVMINYKK.E	[217-241]
	FALSE	High	[K].LAEQNNWNISEDAGR.[G]		6.78282e-10	5.95478e-05	2	2	3	MMCAP2_0625; MMCAP2_0784	MMCAP2_0625 [140-154]; MMCAP2_0784 [140-154]		0	1716.79	FALSE	Myco	20631844		Shared	High	High	4.546e-05	1.849e-06	3.94	66.04	Not Used	Not Used	K.LAEQNNWNISEDAGR.G	[140-154]
	FALSE	High	[K].LVGIAAVIDKDFAAAK.[I]		1.73631e-12	5.95478e-05	2	2	3	MMCAP2_0625; MMCAP2_0784	MMCAP2_0625 [201-216]; MMCAP2_0784 [201-216]		1	1601.93	FALSE	Myco	15715700		Shared	High	High	4.546e-05	1.486e-07	4.44	101.05	Not Used	Not Used	K.LVGIAAVIDKDFAAAK.I	[201-216]
	FALSE	High	[K].IVIAIGGNALGNSPIEQLEIVK.[K]		2.48499e-09	5.95478e-05	1	1	2	MMCAP2_0784	MMCAP2_0784 [4-25]		0	2248.29	FALSE	Myco	4877042			High	High	4.546e-05	3.195e-06	3.78	123.5	Used	Used	K.IVIAIGGNALGNSPIEQLEIVK.K	[4-25]
	FALSE	High	[K].IVIAIGGNALGNSPIEQLEIVKK.[T]		7.04527e-14	5.95478e-05	1	1	4	MMCAP2_0784	MMCAP2_0784 [4-26]		1	2376.39	FALSE	Myco	3.34188e+07			High	High	4.546e-05	3.835e-08	6.17	114.17	Used	Used	K.IVIAIGGNALGNSPIEQLEIVKK.T	[4-26]
	FALSE	High	[-].MSKIVIAIGGNALGNSPIEQLEIVK.[K]	1xMet-loss [N-Term]	9.88944e-13	5.95478e-05	1	1	2	MMCAP2_0784	MMCAP2_0784 [1-25]	MMCAP2_0784 1xMet-loss [N-Term]	1	2463.42	FALSE	Myco	2.36022e+06			High	High	4.546e-05	1.171e-07	7.81	114.66	Used	Used	-.MSKIVIAIGGNALGNSPIEQLEIVK.K	[1-25]
	FALSE	High	[-].MSKIVIAIGGNALGNSPIEQLEIVKK.[T]	1xMet-loss [N-Term]	6.30512e-16	5.95478e-05	1	1	4	MMCAP2_0784	MMCAP2_0784 [1-26]	MMCAP2_0784 1xMet-loss [N-Term]	2	2591.51	FALSE	Myco	6.99718e+06			High	High	4.546e-05	5.692e-11	9.23	101.61	Used	Used	-.MSKIVIAIGGNALGNSPIEQLEIVKK.T	[1-26]
	FALSE	High	[R].NINKPTVSLITQTLVDK.[N]		7.00035e-14	5.95478e-05	2	2	1	MMCAP2_0625; MMCAP2_0784	MMCAP2_0625 [100-116]; MMCAP2_0784 [100-116]		0	1884.08	FALSE	Myco	5360843		Shared	High	High	4.546e-05	3.82e-08	6.5	86.63	Not Used	Not Used	R.NINKPTVSLITQTLVDK.N	[100-116]
	FALSE	High	[R].NINKPTVSLITQTLVDKNDAAFLKPTKPIGSFMNESEAK.[K]		6.30512e-16	5.95478e-05	1	1	4	MMCAP2_0784	MMCAP2_0784 [100-138]		1	4260.26	FALSE	Myco	1.48131e+07			High	High	4.546e-05	2.355e-09	6.37	103.48	Used	Used	R.NINKPTVSLITQTLVDKNDAAFLKPTKPIGSFMNESEAK.K	[100-138]
	FALSE	High	[R].NINKPTVSLITQTLVDKNDAAFLKPTKPIGSFMNESEAK.[K]	1xOxidation [M33]	6.30512e-16	5.95478e-05	1	1	2	MMCAP2_0784	MMCAP2_0784 [100-138]		1	4276.25	FALSE	Myco	7182603			High	High	4.546e-05	1.208e-09	9.72	96.73	Used	Not Used	R.NINKPTVSLITQTLVDKNDAAFLKPTKPIGSFMNESEAK.K	[100-138]
	FALSE	High	[R].NINKPTVSLITQTLVDKNDAAFLKPTKPIGSFMNESEAKK.[L]		6.30512e-16	5.95478e-05	1	1	2	MMCAP2_0784	MMCAP2_0784 [100-139]		2	4388.35	FALSE	Myco	4.19361e+06			High	High	4.546e-05	3.203e-09	9.86	97.51	Used	Used	R.NINKPTVSLITQTLVDKNDAAFLKPTKPIGSFMNESEAKK.L	[100-139]
	FALSE	High	[R].NINKPTVSLITQTLVDKNDAAFLKPTKPIGSFMNESEAKK.[L]	1xOxidation [M33]	5.02979e-05	0.000116773	1	1	1	MMCAP2_0784	MMCAP2_0784 [100-139]		2	4404.35	FALSE	Myco	2.37086e+06			High	High	9.092e-05	0.0001568	5.85	91	Used	Not Used	R.NINKPTVSLITQTLVDKNDAAFLKPTKPIGSFMNESEAKK.L	[100-139]
	FALSE	High	[R].RVIASPKPIDIIEK.[D]		1.59871e-06	5.95478e-05	2	2	1	MMCAP2_0625; MMCAP2_0784	MMCAP2_0625 [158-171]; MMCAP2_0784 [158-171]		1	1578.96	FALSE	Myco			No Quan Values	High	High	4.546e-05	4.62e-05	3.25		Not Used	Not Used	R.RVIASPKPIDIIEK.D	[158-171]
	FALSE	High	[K].SLVDFIVQGNDIVIVHGNGPQVGMINNAFDIANKNEVK.[S]		7.30176e-16	5.95478e-05	2	2	1	MMCAP2_0625; MMCAP2_0784	MMCAP2_0625 [30-67]; MMCAP2_0784 [30-67]		1	4079.1	FALSE	Myco	14724720		Shared	High	High	4.546e-05	5.001e-09	8.8	123.29	Not Used	Not Used	K.SLVDFIVQGNDIVIVHGNGPQVGMINNAFDIANKNEVK.S	[30-67]
	FALSE	High	[K].SPILDFPECGSMSQGYIGYHLQQAIDNELK.[L]	1xCarbamidomethyl [C9]	6.30512e-16	5.95478e-05	2	2	3	MMCAP2_0625; MMCAP2_0784	MMCAP2_0625 [68-97]; MMCAP2_0784 [68-97]		0	3410.6	FALSE	Myco	8.25557e+06		Shared	High	High	4.546e-05	4.785e-10	7.02	122.83	Not Used	Not Used	K.SPILDFPECGSMSQGYIGYHLQQAIDNELK.L	[68-97]
	FALSE	High	[K].SPILDFPECGSMSQGYIGYHLQQAIDNELK.[L]	1xCarbamidomethyl [C9]; 1xOxidation [M12]	9.76272e-14	5.95478e-05	2	2	1	MMCAP2_0625; MMCAP2_0784	MMCAP2_0625 [68-97]; MMCAP2_0784 [68-97]		0	3426.6	FALSE	Myco	5.6504e+06		Shared	High	High	4.546e-05	4.401e-08	7.11	121.58	Not Used	Not Used	K.SPILDFPECGSMSQGYIGYHLQQAIDNELK.L	[68-97]
	FALSE	High	[K].SPILDFPECGSMSQGYIGYHLQQAIDNELKLR.[N]	1xCarbamidomethyl [C9]	6.30512e-16	5.95478e-05	2	2	2	MMCAP2_0625; MMCAP2_0784	MMCAP2_0625 [68-99]; MMCAP2_0784 [68-99]		1	3679.79	FALSE	Myco			No Quan Values	High	High	4.546e-05	7.425e-12	9.61		Not Used	Not Used	K.SPILDFPECGSMSQGYIGYHLQQAIDNELKLR.N	[68-99]
	FALSE	High	[K].SPILDFPECGSMSQGYIGYHLQQAIDNELKLR.[N]	1xCarbamidomethyl [C9]; 1xOxidation [M12]	6.30512e-16	5.95478e-05	2	2	1	MMCAP2_0625; MMCAP2_0784	MMCAP2_0625 [68-99]; MMCAP2_0784 [68-99]		1	3695.78	FALSE	Myco			No Quan Values	High	High	4.546e-05	5.296e-10	9.34		Not Used	Not Used	K.SPILDFPECGSMSQGYIGYHLQQAIDNELKLR.N	[68-99]
	FALSE	High	[K].TNGKPAYIGSLEQADK.[V]		5.02116e-11	5.95478e-05	2	2	2	MMCAP2_0625; MMCAP2_0784	MMCAP2_0625 [283-298]; MMCAP2_0784 [283-298]		0	1691.86	FALSE	Myco	5.61893e+06		Shared	High	High	4.546e-05	6.152e-07	6.47	49.55	Not Used	Not Used	K.TNGKPAYIGSLEQADK.V	[283-298]
	FALSE	High	[K].TNGKPAYIGSLEQADKVLQNLSGTK.[F]		1.34994e-15	5.95478e-05	2	2	3	MMCAP2_0625; MMCAP2_0784	MMCAP2_0625 [283-307]; MMCAP2_0784 [283-307]		1	2632.39	FALSE	Myco	3.78474e+06		Shared	High	High	4.546e-05	7.182e-09	8.66	100.39	Not Used	Not Used	K.TNGKPAYIGSLEQADKVLQNLSGTK.F	[283-307]
	FALSE	High	[R].VIASPKPIDIIEK.[D]		2.71779e-09	5.95478e-05	2	2	2	MMCAP2_0625; MMCAP2_0784	MMCAP2_0625 [159-171]; MMCAP2_0784 [159-171]		0	1422.86	FALSE	Myco	1.28082e+07		Shared	High	High	4.546e-05	3.325e-06	4.29	69.77	Not Used	Not Used	R.VIASPKPIDIIEK.D	[159-171]
	FALSE	High	[R].VIASPKPIDIIEKDAILQLVNNSFIVIAGGGGGIPVYLK.[D]		1.68201e-10	5.95478e-05	2	2	2	MMCAP2_0625; MMCAP2_0784	MMCAP2_0625 [159-197]; MMCAP2_0784 [159-197]		1	4032.31	FALSE	Myco	89053.3		Shared	High	High	4.546e-05	1.025e-06	6.15	131.82	Not Used	Not Used	R.VIASPKPIDIIEKDAILQLVNNSFIVIAGGGGGIPVYLK.D	[159-197]
	FALSE	High	[K].VLQNLSGTK.[F]		0.000566583	0.000116773	2	2	10	MMCAP2_0625; MMCAP2_0784	MMCAP2_0625 [299-307]; MMCAP2_0784 [299-307]		0	959.552	FALSE	Myco	63932300		Shared	High	High	0.0001049	0.0004749	2.17	34.04	Not Used	Not Used	K.VLQNLSGTK.F	[299-307]
	FALSE	High	[K].VMINYK.[K]	1xOxidation [M2]	0.0255616	0.00182548	2	2	9	MMCAP2_0625; MMCAP2_0784	MMCAP2_0625 [235-240]; MMCAP2_0784 [235-240]		0	783.407	FALSE	Myco	4.64614e+06		Shared	High	High	0.0008893	0.007638	2.21	34.33	Not Used	Not Used	K.VMINYK.K	[235-240]
	FALSE	High	[K].VMINYKK.[E]		0.00605631	0.000795955	2	2	2	MMCAP2_0625; MMCAP2_0784	MMCAP2_0625 [235-241]; MMCAP2_0784 [235-241]		1	895.507	FALSE	Myco	2.90337e+06		Shared	High	High	0.0004216	0.002393	1.75	27.41	Not Used	Not Used	K.VMINYKK.E	[235-241]
	FALSE	High	[K].VMINYKK.[E]	1xOxidation [M2]	0.011019	0.00110617	2	2	2	MMCAP2_0625; MMCAP2_0784	MMCAP2_0625 [235-241]; MMCAP2_0784 [235-241]		1	911.502	FALSE	Myco	1.75687e+06		Shared	High	High	0.0005848	0.003808	1.71	24.22	Not Used	Not Used	K.VMINYKK.E	[235-241]
	FALSE	High	[K].VQAVMSFVK.[K]		0.00152616	0.000186959	2	2	6	MMCAP2_0625; MMCAP2_0784	MMCAP2_0625 [273-281]; MMCAP2_0784 [273-281]		0	1008.55	FALSE	Myco	33969344		Shared	High	High	0.0001262	0.0008825	1.57	69.35	Not Used	Not Used	K.VQAVMSFVK.K	[273-281]
	FALSE	High	[K].VQAVMSFVK.[K]	1xOxidation [M5]	0.000643564	0.000116773	2	2	23	MMCAP2_0625; MMCAP2_0784	MMCAP2_0625 [273-281]; MMCAP2_0784 [273-281]		0	1024.55	FALSE	Myco	1.75629e+07		Shared	High	High	0.0001049	0.0005113	1.97	51.22	Not Used	Not Used	K.VQAVMSFVK.K	[273-281]
	FALSE	High	[K].VQAVMSFVKK.[T]		0.000224066	0.000116773	2	2	3	MMCAP2_0625; MMCAP2_0784	MMCAP2_0625 [273-282]; MMCAP2_0784 [273-282]		1	1136.65	FALSE	Myco	6595964		Shared	High	High	9.092e-05	0.0002917	2.33	50.84	Not Used	Not Used	K.VQAVMSFVKK.T	[273-282]
	FALSE	High	[K].VQAVMSFVKK.[T]	1xOxidation [M5]	6.17467e-05	0.000116773	2	2	1	MMCAP2_0625; MMCAP2_0784	MMCAP2_0625 [273-282]; MMCAP2_0784 [273-282]		1	1152.64	FALSE	Myco	3.81106e+06		Shared	High	High	9.092e-05	0.0001693	1.04	35.47	Not Used	Not Used	K.VQAVMSFVKK.T	[273-282]
FALSE	High	Master Protein	MMCAP2_0226	MMCAP2_0226	0	FALSE	Myco	322.201	78	34	616	34	329	36.2	6.33	1390.18	34			other molecular function		Pf02779, Pf02780	58110255	A0A7Z7PPI0; MMCAP2_0226					0	6.79303e+09		High	1	Met-loss [N-Term]
	Checked	Confidence	Annotated Sequence	Modifications	Qvality PEP	Qvality q-value	# Protein Groups	# Proteins	# PSMs	Master Protein Accessions	Positions in Master Proteins	Modifications in Master Proteins	# Missed Cleavages	Theo. MH+ [Da]	Contaminant	Marked as	Abundances (Grouped): Mmc11	Abundances (Grouped) CV [%]: Mmc11	Quan Info	Found in Sample: [S9] F9: Sample, Mmc11	Confidence (by Search Engine): Sequest HT	Percolator q-Value (by Search Engine): Sequest HT	Percolator PEP (by Search Engine): Sequest HT	XCorr (by Search Engine): Sequest HT	Top Apex RT [min]	Quan Usage	Quan Ratio Usage	Sequence in Protein	Positions in Proteins
	FALSE	High	[R].AFKQEVPDEHYIVPIGEAYK.[I]		6.30512e-16	5.95478e-05	1	1	22	MMCAP2_0226	MMCAP2_0226 [179-198]		1	2333.18	FALSE	Myco	5.84148e+08			High	High	4.546e-05	1.667e-09	6.5	78.92	Used	Used	R.AFKQEVPDEHYIVPIGEAYK.I	[179-198]
	FALSE	High	[R].AFKQEVPDEHYIVPIGEAYKIQEGNDLTVVTYGAQTVDCQK.[A]	1xCarbamidomethyl [C39]	9.61456e-16	5.95478e-05	1	1	3	MMCAP2_0226	MMCAP2_0226 [179-219]		2	4653.28	FALSE	Myco	1.13845e+07			High	High	4.546e-05	5.869e-09	10.06	104.74	Used	Used	R.AFKQEVPDEHYIVPIGEAYKIQEGNDLTVVTYGAQTVDCQK.A	[179-219]
	FALSE	High	[K].AIALLK.[E]		0.245688	0.00723818	1	1	2	MMCAP2_0226	MMCAP2_0226 [220-225]		0	628.439	FALSE	Myco	49791796			High	High	0.003561	0.06222	1.47	53.97	Used	Used	K.AIALLK.E	[220-225]
	FALSE	High	[K].AIALLKETHPNATIDLIDLR.[S]		1.81582e-12	5.95478e-05	1	1	4	MMCAP2_0226	MMCAP2_0226 [220-239]		1	2217.26	FALSE	Myco	6968230			High	High	4.546e-05	1.514e-07	3.77	98.69	Used	Used	K.AIALLKETHPNATIDLIDLR.S	[220-239]
	FALSE	High	[R].ALEHHSEALEAVFAHIPGVQIVCPSTPYDTK.[G]	1xCarbamidomethyl [C23]	6.30512e-16	5.95478e-05	1	1	16	MMCAP2_0226	MMCAP2_0226 [125-155]		0	3416.69	FALSE	Myco	2.92414e+08			High	High	4.546e-05	1.431e-11	8.16	111.07	Used	Used	R.ALEHHSEALEAVFAHIPGVQIVCPSTPYDTK.G	[125-155]
	FALSE	High	[R].ATQGLAVK.[F]		0.00474486	0.000685874	1	1	11	MMCAP2_0226	MMCAP2_0226 [40-47]		0	787.467	FALSE	Myco	622010112			High	High	0.000367	0.001991	1.39	26.64	Used	Used	R.ATQGLAVK.F	[40-47]
	FALSE	High	[K].AVTDALDCAMQR.[D]	1xCarbamidomethyl [C8]	1.65038e-08	5.95478e-05	1	1	6	MMCAP2_0226	MMCAP2_0226 [9-20]		0	1350.61	FALSE	Myco	134286077			High	High	4.546e-05	7.095e-06	3.89	72.48	Used	Used	K.AVTDALDCAMQR.D	[9-20]
	FALSE	High	[K].AVTDALDCAMQR.[D]	1xCarbamidomethyl [C8]; 1xOxidation [M10]	6.04642e-08	5.95478e-05	1	1	62	MMCAP2_0226	MMCAP2_0226 [9-20]		0	1366.61	FALSE	Myco	1.06941e+08			High	High	4.546e-05	1.221e-05	3.81	54.67	Used	Not Used	K.AVTDALDCAMQR.D	[9-20]
	FALSE	High	[K].AVTDALDCAMQRDPNVIVFGEDVGTEGGVFR.[A]	1xCarbamidomethyl [C8]	6.30512e-16	5.95478e-05	1	1	3	MMCAP2_0226	MMCAP2_0226 [9-39]		1	3338.58	FALSE	Myco	2.04591e+07			High	High	4.546e-05	1.954e-10	8.42	122.44	Used	Used	K.AVTDALDCAMQRDPNVIVFGEDVGTEGGVFR.A	[9-39]
	FALSE	High	[K].AVTDALDCAMQRDPNVIVFGEDVGTEGGVFR.[A]	1xCarbamidomethyl [C8]; 1xOxidation [M10]	6.30512e-16	5.95478e-05	1	1	6	MMCAP2_0226	MMCAP2_0226 [9-39]		1	3354.57	FALSE	Myco	1.91407e+07			High	High	4.546e-05	9.24e-11	9.54	117.39	Used	Not Used	K.AVTDALDCAMQRDPNVIVFGEDVGTEGGVFR.A	[9-39]
	FALSE	High	[R].CTGYDVITPFDR.[G]	1xCarbamidomethyl [C1]	1.70419e-07	5.95478e-05	1	1	5	MMCAP2_0226	MMCAP2_0226 [294-305]		0	1443.66	FALSE	Myco	38736400			High	High	4.546e-05	1.876e-05	4.15	89.45	Used	Used	R.CTGYDVITPFDR.G	[294-305]
	FALSE	High	[R].CTGYDVITPFDRGEGYFQVNPK.[K]	1xCarbamidomethyl [C1]	5.77807e-14	5.95478e-05	1	1	16	MMCAP2_0226	MMCAP2_0226 [294-315]		1	2563.19	FALSE	Myco	1.13012e+08			High	High	4.546e-05	3.531e-08	4.76	102.05	Used	Used	R.CTGYDVITPFDRGEGYFQVNPK.K	[294-315]
	FALSE	High	[R].CTGYDVITPFDRGEGYFQVNPKK.[V]	1xCarbamidomethyl [C1]	3.9638e-09	5.95478e-05	1	1	1	MMCAP2_0226	MMCAP2_0226 [294-316]		2	2691.29	FALSE	Myco	2.14205e+06			High	High	4.546e-05	3.891e-06	5.87	90.34	Used	Used	R.CTGYDVITPFDRGEGYFQVNPKK.V	[294-316]
	FALSE	High	[R].DPNVIVFGEDVGTEGGVFR.[A]		3.00973e-12	5.95478e-05	1	1	7	MMCAP2_0226	MMCAP2_0226 [21-39]		0	2006.98	FALSE	Myco	206026112			High	High	4.546e-05	1.873e-07	4.75	122.04	Used	Used	R.DPNVIVFGEDVGTEGGVFR.A	[21-39]
	FALSE	High	[K].ETHPNATIDLIDLR.[S]		2.78822e-09	5.95478e-05	1	1	28	MMCAP2_0226	MMCAP2_0226 [226-239]		0	1607.84	FALSE	Myco	1.10586e+09			High	High	4.546e-05	3.36e-06	3.59	84.57	Used	Used	K.ETHPNATIDLIDLR.S	[226-239]
	FALSE	High	[R].GEGYFQVNPK.[K]		9.12964e-05	0.000116773	1	1	15	MMCAP2_0226	MMCAP2_0226 [306-315]		0	1138.55	FALSE	Myco	1.6579e+08			High	High	9.092e-05	0.0001967	3.18	55.68	Used	Used	R.GEGYFQVNPK.K	[306-315]
	FALSE	High	[R].GEGYFQVNPKK.[V]		4.04526e-05	0.000116773	1	1	3	MMCAP2_0226	MMCAP2_0226 [306-316]		1	1266.65	FALSE	Myco	2.36553e+06			High	High	9.092e-05	0.0001453	2.66	40.44	Used	Used	R.GEGYFQVNPKK.V	[306-316]
	FALSE	High	[R].GKYTAPMVIR.[T]		0.000788676	0.000116773	1	1	6	MMCAP2_0226	MMCAP2_0226 [107-116]		1	1135.63	FALSE	Myco	129326082			High	High	0.0001049	0.0005759	2.86	45.62	Used	Used	R.GKYTAPMVIR.T	[107-116]
	FALSE	High	[R].GKYTAPMVIR.[T]	1xOxidation [M7]	0.000115745	0.000116773	1	1	54	MMCAP2_0226	MMCAP2_0226 [107-116]		1	1151.62	FALSE	Myco	2.6124e+08			High	High	9.092e-05	0.0002166	3.14	36.9	Used	Not Used	R.GKYTAPMVIR.T	[107-116]
	FALSE	High	[K].GLILAAIDSPDPVIVVEPTK.[L]		1.19814e-12	5.95478e-05	1	1	9	MMCAP2_0226	MMCAP2_0226 [156-175]		0	2047.17	FALSE	Myco	463146040			High	High	4.546e-05	1.27e-07	4.53	123.41	Used	Used	K.GLILAAIDSPDPVIVVEPTK.L	[156-175]
	FALSE	High	[K].GLILAAIDSPDPVIVVEPTKLYR.[A]		5.02979e-05	0.000116773	1	1	1	MMCAP2_0226	MMCAP2_0226 [156-178]		1	2479.42	FALSE	Myco	918749			High	High	9.092e-05	0.000157	1.84	122.19	Used	Used	K.GLILAAIDSPDPVIVVEPTKLYR.A	[156-178]
	FALSE	High	[K].KMVVESVKK.[T]		0.0012736	0.000116773	1	1	1	MMCAP2_0226	MMCAP2_0226 [247-255]		2	1047.62	FALSE	Myco			No Quan Values	High	High	0.0001049	0.0007816	2.15		Not Used	Not Used	K.KMVVESVKK.T	[247-255]
	FALSE	High	[K].KMVVESVKK.[T]	1xOxidation [M2]	0.038437	0.00234401	1	1	1	MMCAP2_0226	MMCAP2_0226 [247-255]		2	1063.62	FALSE	Myco	399474			High	High	0.001126	0.01088	1.66	16.33	Used	Not Used	K.KMVVESVKK.T	[247-255]
	FALSE	High	[R].LLVVHEAVK.[S]		3.31464e-06	5.95478e-05	1	1	14	MMCAP2_0226	MMCAP2_0226 [259-267]		0	1007.62	FALSE	Myco	1.59286e+08			High	High	4.546e-05	6.09e-05	2.33	40.93	Used	Used	R.LLVVHEAVK.S	[259-267]
	FALSE	High	[K].IQEGNDLTVVTYGAQTVDCQK.[A]	1xCarbamidomethyl [C19]	7.51064e-14	5.95478e-05	1	1	26	MMCAP2_0226	MMCAP2_0226 [199-219]		0	2339.12	FALSE	Myco	1.77352e+08			High	High	4.546e-05	3.938e-08	6.21	84.8	Used	Used	K.IQEGNDLTVVTYGAQTVDCQK.A	[199-219]
	FALSE	High	[K].IQEGNDLTVVTYGAQTVDCQKAIALLKETHPNATIDLIDLR.[S]	1xCarbamidomethyl [C19]	0.0029212	0.000383662	1	1	1	MMCAP2_0226	MMCAP2_0226 [199-239]		2	4537.36	FALSE	Myco			No Quan Values	High	High	0.0002133	0.001398	3.68		Not Used	Not Used	K.IQEGNDLTVVTYGAQTVDCQKAIALLKETHPNATIDLIDLR.S	[199-239]
	FALSE	High	[-].MAIINNIK.[A]	1xMet-loss [N-Term]	0.0184571	0.00138763	1	1	15	MMCAP2_0226	MMCAP2_0226 [1-8]	MMCAP2_0226 1xMet-loss [N-Term]	0	785.488	FALSE	Myco	9.28534e+08			High	High	0.0007137	0.005786	1.43	41.79	Used	Used	-.MAIINNIK.A	[1-8]
	FALSE	High	[K].MQELLDFK.[F]	1xOxidation [M1]	0.000814082	0.000116773	1	1	2	MMCAP2_0226	MMCAP2_0226 [321-328]		0	1039.51	FALSE	Myco	2.54489e+06			High	High	0.0001049	0.000589	2.82	72.6	Used	Not Used	K.MQELLDFK.F	[321-328]
	FALSE	High	[K].MQELLDFKF.[-]		2.48646e-05	0.000116773	1	1	9	MMCAP2_0226	MMCAP2_0226 [321-329]		1	1170.59	FALSE	Myco	3.93011e+07			High	High	9.092e-05	0.0001229	2.77	116.77	Used	Used	K.MQELLDFKF.-	[321-329]
	FALSE	High	[K].MQELLDFKF.[-]	1xOxidation [M1]	3.53356e-06	5.95478e-05	1	1	38	MMCAP2_0226	MMCAP2_0226 [321-329]		1	1186.58	FALSE	Myco	1.7801e+08			High	High	4.546e-05	6.238e-05	3.47	108.97	Used	Not Used	K.MQELLDFKF.-	[321-329]
	FALSE	High	[K].MVVESVK.[K]		0.00764887	0.000840405	1	1	6	MMCAP2_0226	MMCAP2_0226 [248-254]		0	791.433	FALSE	Myco	29145534			High	High	0.0004734	0.002859	2.02	33.91	Used	Used	K.MVVESVK.K	[248-254]
	FALSE	High	[K].MVVESVK.[K]	1xOxidation [M1]	0.00605631	0.000795955	1	1	32	MMCAP2_0226	MMCAP2_0226 [248-254]		0	807.428	FALSE	Myco	3.67445e+07			High	High	0.0004216	0.002396	1.76	24.59	Used	Not Used	K.MVVESVK.K	[248-254]
	FALSE	High	[K].MVVESVKK.[T]		0.00654488	0.000795955	1	1	3	MMCAP2_0226	MMCAP2_0226 [248-255]		1	919.528	FALSE	Myco	50129076			High	High	0.0004412	0.00254	2.13	24.18	Used	Used	K.MVVESVKK.T	[248-255]
	FALSE	High	[K].MVVESVKK.[T]	1xOxidation [M1]	0.000243539	0.000116773	1	1	37	MMCAP2_0226	MMCAP2_0226 [248-255]		1	935.523	FALSE	Myco	6.9141e+07			High	High	9.092e-05	0.0003031	2.29	18.91	Used	Not Used	K.MVVESVKK.T	[248-255]
	FALSE	High	[K].QEVPDEHYIVPIGEAYK.[I]		3.24984e-12	5.95478e-05	1	1	9	MMCAP2_0226	MMCAP2_0226 [182-198]		0	1986.98	FALSE	Myco	1.04356e+08			High	High	4.546e-05	1.934e-07	4.84	82.36	Used	Used	K.QEVPDEHYIVPIGEAYK.I	[182-198]
	FALSE	High	[K].QEVPDEHYIVPIGEAYKIQEGNDLTVVTYGAQTVDCQK.[A]	1xCarbamidomethyl [C36]	2.54886e-11	5.95478e-05	1	1	1	MMCAP2_0226	MMCAP2_0226 [182-219]		1	4307.08	FALSE	Myco	3.43922e+06			High	High	4.546e-05	4.624e-07	9.45	109.92	Used	Used	K.QEVPDEHYIVPIGEAYKIQEGNDLTVVTYGAQTVDCQK.A	[182-219]
	FALSE	High	[K].SFSVSAEIITTVNEECFEYIK.[A]	1xCarbamidomethyl [C16]	2.50042e-11	5.95478e-05	1	1	10	MMCAP2_0226	MMCAP2_0226 [268-288]		0	2466.17	FALSE	Myco	3.17216e+07			High	High	4.546e-05	4.586e-07	5.68	123.75	Used	Used	K.SFSVSAEIITTVNEECFEYIK.A	[268-288]
	FALSE	High	[R].SIKPWDK.[K]		0.104638	0.00420533	1	1	3	MMCAP2_0226	MMCAP2_0226 [240-246]		0	873.483	FALSE	Myco	16181037			High	High	0.0021	0.02707	1.65	30.54	Used	Used	R.SIKPWDK.K	[240-246]
	FALSE	High	[R].SIKPWDKK.[M]		0.000224066	0.000116773	1	1	5	MMCAP2_0226	MMCAP2_0226 [240-247]		1	1001.58	FALSE	Myco	92487272			High	High	9.092e-05	0.0002919	2.65	23.3	Used	Used	R.SIKPWDKK.M	[240-247]
	FALSE	High	[R].TPMGGGIR.[A]		0.0194336	0.00143885	1	1	6	MMCAP2_0226	MMCAP2_0226 [117-124]		0	788.408	FALSE	Myco	1.16697e+08			High	High	0.0007137	0.006024	1.75	29.61	Used	Used	R.TPMGGGIR.A	[117-124]
	FALSE	High	[R].TPMGGGIR.[A]	1xOxidation [M3]	0.00164415	0.000186959	1	1	70	MMCAP2_0226	MMCAP2_0226 [117-124]		0	804.403	FALSE	Myco	2.12786e+08			High	High	0.0001262	0.0009312	2.02	20.66	Used	Not Used	R.TPMGGGIR.A	[117-124]
	FALSE	High	[K].YTAPMVIR.[T]		0.0210046	0.0014767	1	1	2	MMCAP2_0226	MMCAP2_0226 [109-116]		0	950.513	FALSE	Myco	69455792			High	High	0.0007413	0.006434	1.92	60.31	Used	Used	K.YTAPMVIR.T	[109-116]
	FALSE	High	[K].YTAPMVIR.[T]	1xOxidation [M5]	0.000453153	0.000116773	1	1	45	MMCAP2_0226	MMCAP2_0226 [109-116]		0	966.508	FALSE	Myco	1.39215e+08			High	High	0.0001049	0.0004186	1.79	49.65	Used	Not Used	K.YTAPMVIR.T	[109-116]
FALSE	High	Master Protein	MMCAP2_0775	MMCAP2_0775	0	FALSE	Myco	322.156	73	62	156	62	704	82	7.94	380.91	62	RNA metabolism OR transcription;other metabolic processes	other cell component	nucleic acid binding activity;other molecular function		Pf00575, Pf00773	58110757	A0A7Z7LC40; MMCAP2_0775	rnr				0	7.91504e+08		High	1
	Checked	Confidence	Annotated Sequence	Modifications	Qvality PEP	Qvality q-value	# Protein Groups	# Proteins	# PSMs	Master Protein Accessions	Positions in Master Proteins	Modifications in Master Proteins	# Missed Cleavages	Theo. MH+ [Da]	Contaminant	Marked as	Abundances (Grouped): Mmc11	Abundances (Grouped) CV [%]: Mmc11	Quan Info	Found in Sample: [S9] F9: Sample, Mmc11	Confidence (by Search Engine): Sequest HT	Percolator q-Value (by Search Engine): Sequest HT	Percolator PEP (by Search Engine): Sequest HT	XCorr (by Search Engine): Sequest HT	Top Apex RT [min]	Quan Usage	Quan Ratio Usage	Sequence in Protein	Positions in Proteins
	FALSE	High	[K].ACMCEYMLNK.[V]	2xCarbamidomethyl [C2; C4]	0.000139405	0.000116773	1	1	2	MMCAP2_0775	MMCAP2_0775 [614-623]		0	1319.53	FALSE	Myco			No Quan Values	High	High	9.092e-05	0.0002348	1.23		Not Used	Not Used	K.ACMCEYMLNK.V	[614-623]
	FALSE	High	[K].ACMCEYMLNK.[V]	2xCarbamidomethyl [C2; C4]; 2xOxidation [M3; M7]	9.61021e-05	0.000116773	1	1	1	MMCAP2_0775	MMCAP2_0775 [614-623]		0	1351.51	FALSE	Myco	409824			High	High	9.092e-05	0.0002008	1.43	36	Used	Not Used	K.ACMCEYMLNK.V	[614-623]
	FALSE	High	[K].ALDYSLVK.[N]		0.0018151	0.000186959	1	1	4	MMCAP2_0775	MMCAP2_0775 [27-34]		0	908.509	FALSE	Myco	2.83235e+07			High	High	0.0001262	0.0009963	2.13	65.01	Used	Used	K.ALDYSLVK.N	[27-34]
	FALSE	High	[K].AIVIDLIK.[R]		0.00327551	0.000383662	1	1	1	MMCAP2_0775	MMCAP2_0775 [117-124]		0	884.582	FALSE	Myco	10076594			High	High	0.0002133	0.001515	2.23	92.14	Used	Used	K.AIVIDLIK.R	[117-124]
	FALSE	High	[K].AIVIDLIKR.[N]		0.000664368	0.000116773	1	1	2	MMCAP2_0775	MMCAP2_0775 [117-125]		1	1040.68	FALSE	Myco	4771617			High	High	0.0001049	0.0005195	2.31	74.45	Used	Used	K.AIVIDLIKR.N	[117-125]
	FALSE	High	[K].ARLNYDEVNNYFK.[T]		9.46034e-09	5.95478e-05	1	1	1	MMCAP2_0775	MMCAP2_0775 [362-374]		1	1645.8	FALSE	Myco	3.01116e+06			High	High	4.546e-05	5.611e-06	5.08	71.57	Used	Used	K.ARLNYDEVNNYFK.T	[362-374]
	FALSE	High	[K].DLDDAICVEK.[L]	1xCarbamidomethyl [C7]	0.000581214	0.000116773	1	1	1	MMCAP2_0775	MMCAP2_0775 [261-270]		0	1177.54	FALSE	Myco	3005990			High	High	0.0001049	0.0004806	2.73	71.22	Used	Used	K.DLDDAICVEK.L	[261-270]
	FALSE	High	[K].DLDDAICVEKLENNNYK.[L]	1xCarbamidomethyl [C7]	1.73703e-08	5.95478e-05	1	1	1	MMCAP2_0775	MMCAP2_0775 [261-277]		1	2052.95	FALSE	Myco	1.22995e+06			High	High	4.546e-05	7.24e-06	4.63	85.81	Used	Used	K.DLDDAICVEKLENNNYK.L	[261-277]
	FALSE	High	[K].EQIKDETEVELLNISLLR.[Y]		1.73703e-08	5.95478e-05	1	1	2	MMCAP2_0775	MMCAP2_0775 [511-528]		1	2142.17	FALSE	Myco	3.32176e+06			High	High	4.546e-05	7.241e-06	4.83	116.06	Used	Used	K.EQIKDETEVELLNISLLR.Y	[511-528]
	FALSE	High	[R].FLDFIPNDK.[S]		0.000137629	0.000116773	1	1	9	MMCAP2_0775	MMCAP2_0775 [142-150]		0	1108.57	FALSE	Myco	8348887			High	High	9.092e-05	0.0002336	2.37	96.1	Used	Used	R.FLDFIPNDK.S	[142-150]
	FALSE	High	[R].FLDFIPNDKSFDSFR.[F]		1.8758e-07	5.95478e-05	1	1	3	MMCAP2_0775	MMCAP2_0775 [142-156]		1	1847.9	FALSE	Myco	3070293			High	High	4.546e-05	1.954e-05	3.85	112.94	Used	Used	R.FLDFIPNDKSFDSFR.F	[142-156]
	FALSE	High	[R].FVIVNKNEFK.[Y]		1.91254e-05	0.000116773	1	1	2	MMCAP2_0775	MMCAP2_0775 [157-166]		1	1237.69	FALSE	Myco	2139765			High	High	9.092e-05	0.0001125	3.42	55.16	Used	Used	R.FVIVNKNEFK.Y	[157-166]
	FALSE	High	[R].FVIVNKNEFKYEEFNIIK.[A]		8.70279e-12	5.95478e-05	1	1	3	MMCAP2_0775	MMCAP2_0775 [157-174]		2	2274.22	FALSE	Myco	2293375			High	High	4.546e-05	2.936e-07	5.5	93.49	Used	Used	R.FVIVNKNEFKYEEFNIIK.A	[157-174]
	FALSE	High	[K].GFGFINDVNDLTTEDHFIAGVDLNNSIHQDEVVYILK.[Q]		8.00923e-11	5.95478e-05	1	1	2	MMCAP2_0775	MMCAP2_0775 [72-108]		0	4162.04	FALSE	Myco	3824463			High	High	4.546e-05	7.499e-07	5.86	124.44	Used	Used	K.GFGFINDVNDLTTEDHFIAGVDLNNSIHQDEVVYILK.Q	[72-108]
	FALSE	High	[R].GNSTYLANK.[V]		0.00329526	0.000383662	1	1	2	MMCAP2_0775	MMCAP2_0775 [303-311]		0	967.484	FALSE	Myco	13173781			High	High	0.0002133	0.001525	1.99	25.74	Used	Used	R.GNSTYLANK.V	[303-311]
	FALSE	High	[K].GTISFDVR.[E]		0.0553152	0.00294241	1	1	1	MMCAP2_0775	MMCAP2_0775 [406-413]		0	894.468	FALSE	Myco	2.09091e+06			High	High	0.001429	0.01509	2.29	63.12	Used	Used	K.GTISFDVR.E	[406-413]
	FALSE	High	[K].GTISFDVREPK.[I]		0.000210151	0.000116773	1	1	3	MMCAP2_0775	MMCAP2_0775 [406-416]		1	1248.66	FALSE	Myco	2.6419e+06			High	High	9.092e-05	0.0002832	2.66	56.34	Used	Used	K.GTISFDVREPK.I	[406-416]
	FALSE	High	[K].KGTISFDVR.[E]		0.000146745	0.000116773	1	1	1	MMCAP2_0775	MMCAP2_0775 [405-413]		1	1022.56	FALSE	Myco			Not Reliable	High	High	9.092e-05	0.0002401	2		Not Used	Not Used	K.KGTISFDVR.E	[405-413]
	FALSE	High	[K].KGTISFDVREPK.[I]		8.37773e-09	5.95478e-05	1	1	2	MMCAP2_0775	MMCAP2_0775 [405-416]		2	1376.75	FALSE	Myco	12396830			High	High	4.546e-05	5.328e-06	4.61	43.55	Used	Used	K.KGTISFDVREPK.I	[405-416]
	FALSE	High	[K].KVYESVIISK.[A]		1.10321e-06	5.95478e-05	1	1	3	MMCAP2_0775	MMCAP2_0775 [352-361]		1	1165.68	FALSE	Myco	5.74108e+06			High	High	4.546e-05	3.995e-05	3.51	43.94	Used	Used	K.KVYESVIISK.A	[352-361]
	FALSE	High	[K].LENNNYK.[L]		0.117469	0.00433316	1	1	2	MMCAP2_0775	MMCAP2_0775 [271-277]		0	894.432	FALSE	Myco	15073605			High	High	0.002193	0.03028	0.75	18.84	Used	Used	K.LENNNYK.L	[271-277]
	FALSE	High	[K].LFVAIADVSYFVR.[Y]		3.64826e-07	5.95478e-05	1	1	3	MMCAP2_0775	MMCAP2_0775 [278-290]		0	1499.83	FALSE	Myco	6442540			High	High	4.546e-05	2.565e-05	3.69	124.38	Used	Used	K.LFVAIADVSYFVR.Y	[278-290]
	FALSE	High	[R].ILAIAEEFDIK.[T]		1.11737e-05	0.000116773	1	1	3	MMCAP2_0775	MMCAP2_0775 [203-213]		0	1261.7	FALSE	Myco	8967374			High	High	7.987e-05	9.376e-05	3.5	108.16	Used	Used	R.ILAIAEEFDIK.T	[203-213]
	FALSE	High	[K].IIEILKK.[N]		0.00793038	0.000840405	1	1	4	MMCAP2_0775	MMCAP2_0775 [5-11]		1	856.587	FALSE	Myco	1.38443e+07			High	High	0.0004734	0.002939	2.19	46.73	Used	Used	K.IIEILKK.N	[5-11]
	FALSE	High	[K].LIEQFMVSCNEAVAELIYQK.[D]	1xCarbamidomethyl [C9]	2.05132e-08	5.95478e-05	1	1	1	MMCAP2_0775	MMCAP2_0775 [439-458]		0	2385.18	FALSE	Myco	1.93761e+06			High	High	4.546e-05	7.764e-06	3.92	124.44	Used	Used	K.LIEQFMVSCNEAVAELIYQK.D	[439-458]
	FALSE	High	[K].LIEQFMVSCNEAVAELIYQK.[D]	1xCarbamidomethyl [C9]; 1xOxidation [M6]	1.16858e-06	5.95478e-05	1	1	1	MMCAP2_0775	MMCAP2_0775 [439-458]		0	2401.18	FALSE	Myco			No Quan Values	High	High	4.546e-05	4.091e-05	3		Not Used	Not Used	K.LIEQFMVSCNEAVAELIYQK.D	[439-458]
	FALSE	High	[K].IILDKNLNVIDIK.[T]		9.4018e-07	5.95478e-05	1	1	2	MMCAP2_0775	MMCAP2_0775 [417-429]		1	1510.92	FALSE	Myco	4.30982e+06			High	High	4.546e-05	3.748e-05	4.53	89.48	Used	Used	K.IILDKNLNVIDIK.T	[417-429]
	FALSE	High	[R].ILIKPDNTYYR.[M]		1.6193e-06	5.95478e-05	1	1	1	MMCAP2_0775	MMCAP2_0775 [669-679]		0	1395.76	FALSE	Myco	18768838			High	High	4.546e-05	4.645e-05	3.57	56.53	Used	Used	R.ILIKPDNTYYR.M	[669-679]
	FALSE	High	[K].LINVDIK.[K]		0.0051878	0.000685874	1	1	3	MMCAP2_0775	MMCAP2_0775 [688-694]		0	814.503	FALSE	Myco	26370656			High	High	0.0003834	0.002129	1.63	60.96	Used	Used	K.LINVDIK.K	[688-694]
	FALSE	High	[K].LLTYFK.[A]		0.00878917	0.000886913	1	1	4	MMCAP2_0775	MMCAP2_0775 [21-26]		0	784.46	FALSE	Myco	21491706			High	High	0.0004859	0.003175	1.24	65.65	Used	Used	K.LLTYFK.A	[21-26]
	FALSE	High	[R].LNYDEVNNYFK.[T]		7.14085e-06	0.000116773	1	1	2	MMCAP2_0775	MMCAP2_0775 [364-374]		0	1418.66	FALSE	Myco	9977547			High	High	7.987e-05	8.039e-05	3.98	85.37	Used	Used	R.LNYDEVNNYFK.T	[364-374]
	FALSE	High	[K].MLDIAYELYK.[K]		8.4535e-05	0.000116773	1	1	2	MMCAP2_0775	MMCAP2_0775 [387-396]		0	1258.64	FALSE	Myco	751379			High	High	9.092e-05	0.0001907	3.04	102.16	Used	Used	K.MLDIAYELYK.K	[387-396]
	FALSE	High	[K].MLDIAYELYK.[K]	1xOxidation [M1]	5.18646e-06	5.95478e-05	1	1	1	MMCAP2_0775	MMCAP2_0775 [387-396]		0	1274.63	FALSE	Myco	5.19429e+06			High	High	4.546e-05	7.184e-05	3.36	91.54	Used	Not Used	K.MLDIAYELYK.K	[387-396]
	FALSE	High	[K].NEFKYEEFNIIK.[A]		1.5286e-07	5.95478e-05	1	1	5	MMCAP2_0775	MMCAP2_0775 [163-174]		1	1573.79	FALSE	Myco	33757031			High	High	4.546e-05	1.795e-05	3.35	81.65	Used	Used	K.NEFKYEEFNIIK.A	[163-174]
	FALSE	High	[R].NHNKPDEDELINWYK.[S]		7.40291e-16	5.95478e-05	1	1	4	MMCAP2_0775	MMCAP2_0775 [466-480]		0	1914.9	FALSE	Myco	8237903			High	High	4.546e-05	5.041e-09	6.79	66.83	Used	Used	R.NHNKPDEDELINWYK.S	[466-480]
	FALSE	High	[R].NKVYLIGEINR.[S]		0.00187192	0.000186959	1	1	1	MMCAP2_0775	MMCAP2_0775 [126-136]		1	1318.75	FALSE	Myco			No Quan Values	High	High	0.0001262	0.001016	3.51		Not Used	Not Used	R.NKVYLIGEINR.S	[126-136]
	FALSE	High	[K].NLNVIDIK.[T]		0.00325587	0.000383662	1	1	1	MMCAP2_0775	MMCAP2_0775 [422-429]		0	928.546	FALSE	Myco	18697280			High	High	0.0002133	0.001509	2.26	70.61	Used	Used	K.NLNVIDIK.T	[422-429]
	FALSE	High	[K].NNNIAISLENNIYLLDEIYK.[K]		7.70928e-09	5.95478e-05	1	1	1	MMCAP2_0775	MMCAP2_0775 [43-62]		0	2366.22	FALSE	Myco			No Quan Values	High	High	4.546e-05	5.154e-06	3.8		Not Used	Not Used	K.NNNIAISLENNIYLLDEIYK.K	[43-62]
	FALSE	High	[K].NNNIAISLENNIYLLDEIYKK.[G]		4.86362e-10	5.95478e-05	1	1	3	MMCAP2_0775	MMCAP2_0775 [43-63]		1	2494.32	FALSE	Myco			No Quan Values	High	High	4.546e-05	1.606e-06	4.99		Not Used	Not Used	K.NNNIAISLENNIYLLDEIYKK.G	[43-63]
	FALSE	High	[K].NYLDQLEK.[N]		0.00769504	0.000840405	1	1	2	MMCAP2_0775	MMCAP2_0775 [35-42]		0	1022.52	FALSE	Myco	13832349			High	High	0.0004734	0.002875	1.56	66.49	Used	Used	K.NYLDQLEK.N	[35-42]
	FALSE	High	[K].QINLSTDKLEK.[E]		2.13179e-07	5.95478e-05	1	1	4	MMCAP2_0775	MMCAP2_0775 [226-236]		1	1288.71	FALSE	Myco	1.56082e+07			High	High	4.546e-05	2.057e-05	4.37	46.13	Used	Used	K.QINLSTDKLEK.E	[226-236]
	FALSE	High	[R].QNNSLVNK.[T]		0.00463323	0.00063242	1	1	2	MMCAP2_0775	MMCAP2_0775 [242-249]		0	916.485	FALSE	Myco	7233364			High	High	0.0003445	0.001962	2.73	21.27	Used	Used	R.QNNSLVNK.T	[242-249]
	FALSE	High	[K].QVLDPIFINHTLSQIK.[E]		4.0661e-10	5.95478e-05	1	1	3	MMCAP2_0775	MMCAP2_0775 [495-510]		0	1866.05	FALSE	Myco	4.76273e+06			High	High	4.546e-05	1.492e-06	4.22	103.53	Used	Used	K.QVLDPIFINHTLSQIK.E	[495-510]
	FALSE	High	[K].QYLITK.[D]		0.0102361	0.000997109	1	1	5	MMCAP2_0775	MMCAP2_0775 [571-576]		0	765.451	FALSE	Myco	16903998			High	High	0.000525	0.00359	1.54	40.01	Used	Used	K.QYLITK.D	[571-576]
	FALSE	High	[R].RYSDLLVHR.[Y]		9.61021e-05	0.000116773	1	1	2	MMCAP2_0775	MMCAP2_0775 [559-567]		1	1158.64	FALSE	Myco	2.71281e+06			High	High	9.092e-05	0.0002007	2.78	39.78	Used	Used	R.RYSDLLVHR.Y	[559-567]
	FALSE	High	[K].SFDSFR.[F]		0.0658737	0.00335959	1	1	1	MMCAP2_0775	MMCAP2_0775 [151-156]		0	758.347	FALSE	Myco	9715812			High	High	0.001646	0.0177	1.96	46.58	Used	Used	K.SFDSFR.F	[151-156]
	FALSE	High	[K].SVECEREVIK.[A]	1xCarbamidomethyl [C4]	1.73748e-05	0.000116773	1	1	2	MMCAP2_0775	MMCAP2_0775 [604-613]		1	1248.63	FALSE	Myco	2.86337e+06			High	High	7.987e-05	0.0001088	2.65	28.36	Used	Used	K.SVECEREVIK.A	[604-613]
	FALSE	High	[K].TFGINPK.[L]		0.00360569	0.000446653	1	1	7	MMCAP2_0775	MMCAP2_0775 [484-490]		0	776.43	FALSE	Myco	1.90902e+07			High	High	0.0002343	0.00163	1.68	43.81	Used	Used	K.TFGINPK.L	[484-490]
	FALSE	High	[K].TIVTIDGIDSK.[D]		0.000121839	0.000116773	1	1	4	MMCAP2_0775	MMCAP2_0775 [250-260]		0	1161.64	FALSE	Myco	7.68737e+06			High	High	9.092e-05	0.0002218	3.58	73.25	Used	Used	K.TIVTIDGIDSK.D	[250-260]
	FALSE	High	[K].TIVTIDGIDSKDLDDAICVEK.[L]	1xCarbamidomethyl [C18]	2.10382e-11	5.95478e-05	1	1	1	MMCAP2_0775	MMCAP2_0775 [250-270]		1	2320.16	FALSE	Myco	2.56686e+06			High	High	4.546e-05	4.27e-07	6.24	104.05	Used	Used	K.TIVTIDGIDSKDLDDAICVEK.L	[250-270]
	FALSE	High	[K].TIVTIDGIDSKDLDDAICVEKLENNNYK.[L]	1xCarbamidomethyl [C18]	1.16067e-10	5.95478e-05	1	1	2	MMCAP2_0775	MMCAP2_0775 [250-277]		2	3195.57	FALSE	Myco	1.25082e+06			High	High	4.546e-05	8.765e-07	6.08	106.66	Used	Used	K.TIVTIDGIDSKDLDDAICVEKLENNNYK.L	[250-277]
	FALSE	High	[K].TSFDKQTLDNAK.[Q]		2.40677e-09	5.95478e-05	1	1	2	MMCAP2_0775	MMCAP2_0775 [214-225]		1	1367.68	FALSE	Myco	1.16638e+07			High	High	4.546e-05	3.151e-06	4.01	34.62	Used	Used	K.TSFDKQTLDNAK.Q	[214-225]
	FALSE	High	[K].TSLDKEALLR.[G]		5.38936e-07	5.95478e-05	1	1	2	MMCAP2_0775	MMCAP2_0775 [293-302]		1	1145.65	FALSE	Myco	15329090			High	High	4.546e-05	3.002e-05	2.96	49.37	Used	Used	K.TSLDKEALLR.G	[293-302]
	FALSE	High	[K].TSLENNTNYVNK.[V]		5.05443e-09	5.95478e-05	1	1	2	MMCAP2_0775	MMCAP2_0775 [581-592]		0	1396.67	FALSE	Myco	22926360			High	High	4.546e-05	4.31e-06	4.76	38.83	Used	Used	K.TSLENNTNYVNK.V	[581-592]
	FALSE	High	[K].VIPMLPNILSDDLCSLNPNTK.[K]	1xCarbamidomethyl [C14]; 1xOxidation [M4]	0.00172761	0.000186959	1	1	1	MMCAP2_0775	MMCAP2_0775 [312-332]		0	2370.2	FALSE	Myco	1.35497e+06			High	High	0.0001262	0.0009608	1.98	124.12	Used	Not Used	K.VIPMLPNILSDDLCSLNPNTK.K	[312-332]
	FALSE	High	[K].VNNTYTATISAVLK.[F]		2.70115e-06	5.95478e-05	1	1	2	MMCAP2_0775	MMCAP2_0775 [624-637]		0	1494.82	FALSE	Myco	4355072			High	High	4.546e-05	5.643e-05	4.39	90.71	Used	Used	K.VNNTYTATISAVLK.F	[624-637]
	FALSE	High	[K].VSNIINDTETK.[S]		1.5988e-05	0.000116773	1	1	3	MMCAP2_0775	MMCAP2_0775 [593-603]		0	1233.63	FALSE	Myco	19907516			High	High	7.987e-05	0.0001059	3.32	44.01	Used	Used	K.VSNIINDTETK.S	[593-603]
	FALSE	High	[K].VYESVIISK.[A]		8.4535e-05	0.000116773	1	1	5	MMCAP2_0775	MMCAP2_0775 [353-361]		0	1037.59	FALSE	Myco	15239864			High	High	9.092e-05	0.000191	2.04	57.39	Used	Used	K.VYESVIISK.A	[353-361]
	FALSE	High	[K].VYLIGEINR.[S]		0.0216992	0.0014767	1	1	3	MMCAP2_0775	MMCAP2_0775 [128-136]		0	1076.61	FALSE	Myco	15139866			High	High	0.0007413	0.006646	1.59	77.47	Used	Used	K.VYLIGEINR.S	[128-136]
	FALSE	High	[K].YEEFNIIK.[A]		0.00631452	0.000795955	1	1	1	MMCAP2_0775	MMCAP2_0775 [167-174]		0	1055.54	FALSE	Myco	3.60924e+06			High	High	0.0004216	0.00247	1.39	74.75	Used	Used	K.YEEFNIIK.A	[167-174]
	FALSE	High	[K].YGLENIGHFGLASDCYTHFTSPIR.[R]	1xCarbamidomethyl [C15]	9.65876e-16	5.95478e-05	1	1	2	MMCAP2_0775	MMCAP2_0775 [535-558]		0	2755.29	FALSE	Myco	2.0771e+06			High	High	4.546e-05	5.895e-09	6.45	103.83	Used	Used	K.YGLENIGHFGLASDCYTHFTSPIR.R	[535-558]
	FALSE	High	[K].YGLENIGHFGLASDCYTHFTSPIRR.[Y]	1xCarbamidomethyl [C15]	9.95187e-14	5.95478e-05	1	1	3	MMCAP2_0775	MMCAP2_0775 [535-559]		1	2911.39	FALSE	Myco	4.76499e+06			High	High	4.546e-05	4.436e-08	8.51	94.08	Used	Used	K.YGLENIGHFGLASDCYTHFTSPIRR.Y	[535-559]
	FALSE	High	[R].YKTSLDK.[E]		0.0135243	0.00114352	1	1	1	MMCAP2_0775	MMCAP2_0775 [291-297]		1	854.462	FALSE	Myco	1.29188e+06			High	High	0.0006116	0.004484	1.89	20.63	Used	Used	R.YKTSLDK.E	[291-297]
	FALSE	High	[R].YKTSLDKEALLR.[G]		6.36446e-07	5.95478e-05	1	1	2	MMCAP2_0775	MMCAP2_0775 [291-302]		2	1436.81	FALSE	Myco	3354794			High	High	4.546e-05	3.212e-05	3.86	47.02	Used	Used	R.YKTSLDKEALLR.G	[291-302]
	FALSE	High	[R].YSDLLVHR.[Y]		0.000207473	0.000116773	1	1	2	MMCAP2_0775	MMCAP2_0775 [560-567]		0	1002.54	FALSE	Myco	262568208			High	High	9.092e-05	0.0002814	2.14	44.16	Used	Used	R.YSDLLVHR.Y	[560-567]
FALSE	High	Master Protein	MMCAP2_0464	MMCAP2_0464	0	FALSE	Myco	317.475	90	43	247	43	345	39.8	5.58	581.87	43	protein metabolism;other metabolic processes		other molecular function		Pf10437	58110471	A0A7U5HSX9; MMCAP2_0464; mmy:MSC_0527; mmyi:mycmycITA_00561; Q6MT83	lplA; lplJ				0	1.6156e+09		High	1
	Checked	Confidence	Annotated Sequence	Modifications	Qvality PEP	Qvality q-value	# Protein Groups	# Proteins	# PSMs	Master Protein Accessions	Positions in Master Proteins	Modifications in Master Proteins	# Missed Cleavages	Theo. MH+ [Da]	Contaminant	Marked as	Abundances (Grouped): Mmc11	Abundances (Grouped) CV [%]: Mmc11	Quan Info	Found in Sample: [S9] F9: Sample, Mmc11	Confidence (by Search Engine): Sequest HT	Percolator q-Value (by Search Engine): Sequest HT	Percolator PEP (by Search Engine): Sequest HT	XCorr (by Search Engine): Sequest HT	Top Apex RT [min]	Quan Usage	Quan Ratio Usage	Sequence in Protein	Positions in Proteins
	FALSE	High	[K].AFNDADLQSYFFNEIKPEEVVK.[I]		2.48396e-13	5.95478e-05	1	1	5	MMCAP2_0464	MMCAP2_0464 [318-339]		0	2603.27	FALSE	Myco	114806160			High	High	4.546e-05	6.528e-08	6.45	121.32	Used	Used	K.AFNDADLQSYFFNEIKPEEVVK.I	[318-339]
	FALSE	High	[R].ATGGGTIYIDSNSVNICYLIPYK.[K]	1xCarbamidomethyl [C17]	1.99888e-11	5.95478e-05	1	1	2	MMCAP2_0464	MMCAP2_0464 [74-96]		0	2519.25	FALSE	Myco	2.49885e+06			High	High	4.546e-05	4.175e-07	5.06	122.42	Used	Used	R.ATGGGTIYIDSNSVNICYLIPYK.K	[74-96]
	FALSE	High	[R].ATGGGTIYIDSNSVNICYLIPYKK.[G]	1xCarbamidomethyl [C17]	6.30512e-16	5.95478e-05	1	1	5	MMCAP2_0464	MMCAP2_0464 [74-97]		1	2647.34	FALSE	Myco	18243190			High	High	4.546e-05	1.168e-09	8.09	109.93	Used	Used	R.ATGGGTIYIDSNSVNICYLIPYKK.G	[74-97]
	FALSE	High	[K].DLLELEK.[A]		0.00873602	0.000886913	1	1	5	MMCAP2_0464	MMCAP2_0464 [297-303]		0	859.477	FALSE	Myco	9.35358e+07			High	High	0.0004859	0.003162	0.45	76.49	Used	Used	K.DLLELEK.A	[297-303]
	FALSE	High	[K].EKNLEIVR.[R]		0.00483033	0.000685874	1	1	1	MMCAP2_0464	MMCAP2_0464 [65-72]		1	1000.58	FALSE	Myco	3.42825e+06			High	High	0.0003834	0.002019	2.06	32.17	Used	Used	K.EKNLEIVR.R	[65-72]
	FALSE	High	[K].EKNLEIVRR.[A]		0.00207801	0.000324526	1	1	1	MMCAP2_0464	MMCAP2_0464 [65-73]		2	1156.68	FALSE	Myco	3.92932e+06			High	High	0.0001718	0.001097	2.07	25.78	Used	Used	K.EKNLEIVRR.A	[65-73]
	FALSE	High	[K].FYEPTIK.[I]		0.00986713	0.000886913	1	1	5	MMCAP2_0464	MMCAP2_0464 [108-114]		0	897.472	FALSE	Myco	2.02021e+08			High	High	0.0004859	0.003485	1.72	57.18	Used	Used	K.FYEPTIK.I	[108-114]
	FALSE	High	[K].GTEILGNYAK.[F]		0.000331224	0.000116773	1	1	5	MMCAP2_0464	MMCAP2_0464 [98-107]		0	1065.56	FALSE	Myco	124531335			High	High	0.0001049	0.0003538	3.2	55.23	Used	Used	K.GTEILGNYAK.F	[98-107]
	FALSE	High	[K].KDLLELEK.[A]		0.000206147	0.000116773	1	1	3	MMCAP2_0464	MMCAP2_0464 [296-303]		1	987.572	FALSE	Myco	41789468			High	High	9.092e-05	0.0002799	3.04	50.89	Used	Used	K.KDLLELEK.A	[296-303]
	FALSE	High	[K].KGTEILGNYAK.[F]		0.00742232	0.000840405	1	1	3	MMCAP2_0464	MMCAP2_0464 [97-107]		1	1193.65	FALSE	Myco	19588966			High	High	0.0004734	0.002793	3.7	40.43	Used	Used	K.KGTEILGNYAK.F	[97-107]
	FALSE	High	[K].KIFNVDDLK.[D]		0.0183388	0.00138763	1	1	1	MMCAP2_0464	MMCAP2_0464 [215-223]		1	1091.61	FALSE	Myco	424651			High	High	0.0007137	0.005742	2.49	60.09	Used	Used	K.KIFNVDDLK.D	[215-223]
	FALSE	High	[K].KIFNVDDLKDVNR.[Y]		6.95788e-11	5.95478e-05	1	1	8	MMCAP2_0464	MMCAP2_0464 [215-227]		2	1575.85	FALSE	Myco	5.01247e+07			High	High	4.546e-05	7.07e-07	3.88	62.54	Used	Used	K.KIFNVDDLKDVNR.Y	[215-227]
	FALSE	High	[K].KVSGAAMMLLDDVIYGGNSLLYNVDYDAMSQVLNPNR.[K]	3xOxidation [M7; M8; M29]	0.13387	0.00454795	1	1	1	MMCAP2_0464	MMCAP2_0464 [138-174]		1	4094.95	FALSE	Myco	378787			High	High	0.002354	0.03425	1.47	125.65	Used	Not Used	K.KVSGAAMMLLDDVIYGGNSLLYNVDYDAMSQVLNPNR.K	[138-174]
	FALSE	High	[R].LAIGTINFSLAIENQR.[I]		8.98562e-12	5.95478e-05	1	1	7	MMCAP2_0464	MMCAP2_0464 [267-282]		0	1759.97	FALSE	Myco	1.96414e+07			High	High	4.546e-05	2.975e-07	4.67	120.77	Used	Used	R.LAIGTINFSLAIENQR.I	[267-282]
	FALSE	High	[R].LAIGTINFSLAIENQRIEK.[I]		2.43826e-07	5.95478e-05	1	1	2	MMCAP2_0464	MMCAP2_0464 [267-285]		1	2130.19	FALSE	Myco	696925			High	High	4.546e-05	2.172e-05	3.73	108.76	Used	Used	R.LAIGTINFSLAIENQRIEK.I	[267-285]
	FALSE	High	[K].IDDTIVFPSIADPHIQMGYFQNPEVEVNFK.[Y]		1.81582e-12	5.95478e-05	1	1	3	MMCAP2_0464	MMCAP2_0464 [32-61]		0	3463.69	FALSE	Myco	11769281			High	High	4.546e-05	1.516e-07	6.67	124.72	Used	Used	K.IDDTIVFPSIADPHIQMGYFQNPEVEVNFK.Y	[32-61]
	FALSE	High	[K].IDDTIVFPSIADPHIQMGYFQNPEVEVNFK.[Y]	1xOxidation [M17]	8.42974e-11	5.95478e-05	1	1	1	MMCAP2_0464	MMCAP2_0464 [32-61]		0	3479.68	FALSE	Myco			No Quan Values	High	High	4.546e-05	7.663e-07	4.91		Not Used	Not Used	K.IDDTIVFPSIADPHIQMGYFQNPEVEVNFK.Y	[32-61]
	FALSE	High	[K].IFNVDDLK.[D]		0.0062025	0.000795955	1	1	1	MMCAP2_0464	MMCAP2_0464 [216-223]		0	963.515	FALSE	Myco	4407336			High	High	0.0004216	0.002435	2.41	76.53	Used	Used	K.IFNVDDLK.D	[216-223]
	FALSE	High	[K].IFNVDDLKDVNR.[Y]		5.70817e-08	5.95478e-05	1	1	12	MMCAP2_0464	MMCAP2_0464 [216-227]		1	1447.75	FALSE	Myco	171294327			High	High	4.546e-05	1.19e-05	3.22	74.44	Used	Used	K.IFNVDDLKDVNR.Y	[216-227]
	FALSE	High	[K].IKISGDFFAK.[K]		3.53614e-05	0.000116773	1	1	3	MMCAP2_0464	MMCAP2_0464 [286-295]		1	1125.63	FALSE	Myco	1.00396e+06			High	High	9.092e-05	0.0001385	3.49	69.03	Used	Used	K.IKISGDFFAK.K	[286-295]
	FALSE	High	[K].IKISGDFFAKK.[D]		7.61275e-07	5.95478e-05	1	1	2	MMCAP2_0464	MMCAP2_0464 [286-296]		2	1253.73	FALSE	Myco	1.87259e+06			High	High	4.546e-05	3.451e-05	4.8	55.05	Used	Used	K.IKISGDFFAKK.D	[286-296]
	FALSE	High	[K].ILKELGAK.[N]		0.146078	0.00490458	1	1	1	MMCAP2_0464	MMCAP2_0464 [115-122]		1	871.561	FALSE	Myco	33858944			High	High	0.002518	0.0371	1.39	27.14	Used	Used	K.ILKELGAK.N	[115-122]
	FALSE	High	[K].IILDEE.[-]		0.173851	0.00515262	1	1	2	MMCAP2_0464	MMCAP2_0464 [340-345]		0	731.382	FALSE	Myco	90972376			High	High	0.002664	0.04408	1.82	67.76	Used	Used	K.IILDEE.-	[340-345]
	FALSE	High	[K].ISGDFFAK.[K]		0.00137281	0.000186959	1	1	5	MMCAP2_0464	MMCAP2_0464 [288-295]		0	884.451	FALSE	Myco	9.46272e+07			High	High	0.0001262	0.0008239	1.48	63.58	Used	Used	K.ISGDFFAK.K	[288-295]
	FALSE	High	[K].ISGDFFAKK.[D]		0.000754411	0.000116773	1	1	5	MMCAP2_0464	MMCAP2_0464 [288-296]		1	1012.55	FALSE	Myco	5.78259e+06			High	High	0.0001049	0.0005611	1.53	46.27	Used	Used	K.ISGDFFAKK.D	[288-296]
	FALSE	High	[K].MTHEDLLK.[A]		0.0012816	0.000116773	1	1	2	MMCAP2_0464	MMCAP2_0464 [310-317]		0	986.498	FALSE	Myco	4.68789e+06			High	High	0.0001049	0.0007864	1.28	33.33	Used	Used	K.MTHEDLLK.A	[310-317]
	FALSE	High	[K].MTHEDLLK.[A]	1xOxidation [M1]	6.54134e-05	0.000116773	1	1	12	MMCAP2_0464	MMCAP2_0464 [310-317]		0	1002.49	FALSE	Myco	1.85005e+07			High	High	9.092e-05	0.0001729	2.79	26.97	Used	Not Used	K.MTHEDLLK.A	[310-317]
	FALSE	High	[-].MVLIEPIR.[N]		0.00471671	0.000685874	1	1	3	MMCAP2_0464	MMCAP2_0464 [1-8]		0	970.575	FALSE	Myco	23768670			High	High	0.000367	0.001988	1.45	81.65	Used	Used	-.MVLIEPIR.N	[1-8]
	FALSE	High	[-].MVLIEPIR.[N]	1xOxidation [M1]	0.00211655	0.000324526	1	1	28	MMCAP2_0464	MMCAP2_0464 [1-8]		0	986.57	FALSE	Myco	3.03719e+07			High	High	0.0001718	0.001107	1.24	67.86	Used	Not Used	-.MVLIEPIR.N	[1-8]
	FALSE	High	[K].NDLTIDGK.[K]		0.00129774	0.000116773	1	1	6	MMCAP2_0464	MMCAP2_0464 [130-137]		0	875.447	FALSE	Myco	10578881			High	High	0.0001049	0.0007936	1.95	38.29	Used	Used	K.NDLTIDGK.K	[130-137]
	FALSE	High	[K].NDLTIDGKK.[V]		0.00281718	0.000383662	1	1	3	MMCAP2_0464	MMCAP2_0464 [130-138]		1	1003.54	FALSE	Myco	36432652			High	High	0.0002133	0.001363	2.91	25.74	Used	Used	K.NDLTIDGKK.V	[130-138]
	FALSE	High	[R].NLDIFEFK.[D]		0.000845628	0.000116773	1	1	3	MMCAP2_0464	MMCAP2_0464 [202-209]		0	1025.53	FALSE	Myco	12841813			High	High	0.0001049	0.0006012	2.49	104.32	Used	Used	R.NLDIFEFK.D	[202-209]
	FALSE	High	[R].NLDIFEFKDLMIK.[K]		5.56283e-10	5.95478e-05	1	1	3	MMCAP2_0464	MMCAP2_0464 [202-214]		1	1625.86	FALSE	Myco	1.38204e+07			High	High	4.546e-05	1.701e-06	4.63	122	Used	Used	R.NLDIFEFKDLMIK.K	[202-214]
	FALSE	High	[R].NLDIFEFKDLMIK.[K]	1xOxidation [M11]	3.35717e-07	5.95478e-05	1	1	9	MMCAP2_0464	MMCAP2_0464 [202-214]		1	1641.86	FALSE	Myco	7.5103e+06			High	High	4.546e-05	2.48e-05	2.46	113.09	Used	Not Used	R.NLDIFEFKDLMIK.K	[202-214]
	FALSE	High	[R].NLDIFEFKDLMIKK.[I]		1.63969e-09	5.95478e-05	1	1	2	MMCAP2_0464	MMCAP2_0464 [202-215]		2	1753.96	FALSE	Myco	1.5837e+07			High	High	4.546e-05	2.687e-06	4.97	107.19	Used	Used	R.NLDIFEFKDLMIKK.I	[202-215]
	FALSE	High	[R].NLDIFEFKDLMIKK.[I]	1xOxidation [M11]	4.17234e-08	5.95478e-05	1	1	8	MMCAP2_0464	MMCAP2_0464 [202-215]		2	1769.95	FALSE	Myco	8.42212e+06			High	High	4.546e-05	1.046e-05	4.2	96.49	Used	Not Used	R.NLDIFEFKDLMIKK.I	[202-215]
	FALSE	High	[K].NLEIVRR.[A]		0.000158485	0.000116773	1	1	4	MMCAP2_0464	MMCAP2_0464 [67-73]		1	899.542	FALSE	Myco	17520454			High	High	9.092e-05	0.0002486	2.07	32.02	Used	Used	K.NLEIVRR.A	[67-73]
	FALSE	High	[K].NITQSGKNDLTIDGK.[K]		4.59107e-11	5.95478e-05	1	1	2	MMCAP2_0464	MMCAP2_0464 [123-137]		1	1603.83	FALSE	Myco	1.55571e+07			High	High	4.546e-05	5.931e-07	4.8	42.46	Used	Used	K.NITQSGKNDLTIDGK.K	[123-137]
	FALSE	High	[K].NITQSGKNDLTIDGKK.[V]		5.66943e-12	5.95478e-05	1	1	7	MMCAP2_0464	MMCAP2_0464 [123-138]		2	1731.92	FALSE	Myco	5.69369e+07			High	High	4.546e-05	2.447e-07	4.72	32.14	Used	Used	K.NITQSGKNDLTIDGKK.V	[123-138]
	FALSE	High	[K].NWEWTYGLSPR.[Y]		4.25368e-06	5.95478e-05	1	1	7	MMCAP2_0464	MMCAP2_0464 [248-258]		0	1408.66	FALSE	Myco	1.36797e+07			High	High	4.546e-05	6.689e-05	2.92	100.27	Used	Used	K.NWEWTYGLSPR.Y	[248-258]
	FALSE	High	[R].RATGGGTIYIDSNSVNICYLIPYK.[K]	1xCarbamidomethyl [C18]	4.47323e-15	5.95478e-05	1	1	3	MMCAP2_0464	MMCAP2_0464 [73-96]		1	2675.35	FALSE	Myco	4241305			High	High	4.546e-05	1.195e-08	6.13	111.21	Used	Used	R.RATGGGTIYIDSNSVNICYLIPYK.K	[73-96]
	FALSE	High	[R].RATGGGTIYIDSNSVNICYLIPYKK.[G]	1xCarbamidomethyl [C18]	6.30512e-16	5.95478e-05	1	1	4	MMCAP2_0464	MMCAP2_0464 [73-97]		2	2803.44	FALSE	Myco	1.36953e+07			High	High	4.546e-05	4.026e-11	8.19	98.26	Used	Used	R.RATGGGTIYIDSNSVNICYLIPYKK.G	[73-97]
	FALSE	High	[R].VAALSQYLDEPYR.[N]		4.77168e-09	5.95478e-05	1	1	9	MMCAP2_0464	MMCAP2_0464 [189-201]		0	1524.77	FALSE	Myco	1.09704e+08			High	High	4.546e-05	4.208e-06	3.88	89.55	Used	Used	R.VAALSQYLDEPYR.N	[189-201]
	FALSE	High	[R].VAALSQYLDEPYRNLDIFEFKDLMIK.[K]		0.0361648	0.00220293	1	1	2	MMCAP2_0464	MMCAP2_0464 [189-214]		2	3131.61	FALSE	Myco			No Quan Values	High	High	0.001074	0.01032	3.03		Not Used	Not Used	R.VAALSQYLDEPYRNLDIFEFKDLMIK.K	[189-214]
	FALSE	High	[R].VAALSQYLDEPYRNLDIFEFKDLMIK.[K]	1xOxidation [M24]	0.26648	0.00794617	1	1	1	MMCAP2_0464	MMCAP2_0464 [189-214]		2	3147.61	FALSE	Myco			No Quan Values	High	High	0.003887	0.06783	1.59		Not Used	Not Used	R.VAALSQYLDEPYRNLDIFEFKDLMIK.K	[189-214]
	FALSE	High	[K].VSGAAMMLLDDVIYGGNSLLYNVDYDAMSQVLNPNRK.[K]	2xOxidation [M6; M7]	0.000140302	0.000116773	1	1	1	MMCAP2_0464	MMCAP2_0464 [139-175]		1	4078.96	FALSE	Myco	201214			High	High	9.092e-05	0.0002352	2.74	126.61	Used	Not Used	K.VSGAAMMLLDDVIYGGNSLLYNVDYDAMSQVLNPNRK.K	[139-175]
	FALSE	High	[R].YKNWEWTYGLSPR.[Y]		2.07773e-08	5.95478e-05	1	1	8	MMCAP2_0464	MMCAP2_0464 [246-258]		1	1699.82	FALSE	Myco	3.64287e+07			High	High	4.546e-05	7.804e-06	4.12	83.8	Used	Used	R.YKNWEWTYGLSPR.Y	[246-258]
	FALSE	High	[K].YIKDGAYWLAIQIWAASNLK.[I]		5.52793e-09	5.95478e-05	1	1	2	MMCAP2_0464	MMCAP2_0464 [12-31]		1	2324.24	FALSE	Myco	2.28228e+06			High	High	4.546e-05	4.477e-06	5.36	125.29	Used	Used	K.YIKDGAYWLAIQIWAASNLK.I	[12-31]
	FALSE	High	[R].YIMTDKDWEQVDELIK.[T]		5.96585e-14	5.95478e-05	1	1	5	MMCAP2_0464	MMCAP2_0464 [228-243]		1	2025.98	FALSE	Myco	2.75566e+07			High	High	4.546e-05	3.572e-08	5.87	107	Used	Used	R.YIMTDKDWEQVDELIK.T	[228-243]
	FALSE	High	[R].YIMTDKDWEQVDELIK.[T]	1xOxidation [M3]	1.70313e-13	5.95478e-05	1	1	24	MMCAP2_0464	MMCAP2_0464 [228-243]		1	2041.98	FALSE	Myco	2.37933e+07			High	High	4.546e-05	5.565e-08	5.96	95.3	Used	Not Used	R.YIMTDKDWEQVDELIK.T	[228-243]
FALSE	High	Master Protein	MMCAP2_0577	MMCAP2_0577	0	FALSE	Myco	314.007	64	57	121	57	767	86.9	9.13	322.14	57		other membranes				58110579	A0A7Z7LBS9; MMCAP2_0577					0	2.31926e+08		High	1
	Checked	Confidence	Annotated Sequence	Modifications	Qvality PEP	Qvality q-value	# Protein Groups	# Proteins	# PSMs	Master Protein Accessions	Positions in Master Proteins	Modifications in Master Proteins	# Missed Cleavages	Theo. MH+ [Da]	Contaminant	Marked as	Abundances (Grouped): Mmc11	Abundances (Grouped) CV [%]: Mmc11	Quan Info	Found in Sample: [S9] F9: Sample, Mmc11	Confidence (by Search Engine): Sequest HT	Percolator q-Value (by Search Engine): Sequest HT	Percolator PEP (by Search Engine): Sequest HT	XCorr (by Search Engine): Sequest HT	Top Apex RT [min]	Quan Usage	Quan Ratio Usage	Sequence in Protein	Positions in Proteins
	FALSE	High	[K].ALLLDEK.[I]		0.0208686	0.0014767	1	1	2	MMCAP2_0577	MMCAP2_0577 [482-488]		0	801.472	FALSE	Myco	10199364			High	High	0.0007413	0.006409	1.74	54.79	Used	Used	K.ALLLDEK.I	[482-488]
	FALSE	High	[K].ALNILSWYDNFTNHVK.[D]		5.96833e-10	5.95478e-05	1	1	1	MMCAP2_0577	MMCAP2_0577 [640-655]		0	1934.98	FALSE	Myco	4.01009e+06			High	High	4.546e-05	1.754e-06	4.87	121.26	Used	Used	K.ALNILSWYDNFTNHVK.D	[640-655]
	FALSE	High	[K].ALNILSWYDNFTNHVKDTSEHSALLK.[V]		3.31211e-14	5.95478e-05	1	1	2	MMCAP2_0577	MMCAP2_0577 [640-665]		1	3016.52	FALSE	Myco	2.97214e+06			High	High	4.546e-05	2.787e-08	7.58	118.45	Used	Used	K.ALNILSWYDNFTNHVKDTSEHSALLK.V	[640-665]
	FALSE	High	[K].AQTSANQIGK.[A]		0.000703498	0.000116773	1	1	1	MMCAP2_0577	MMCAP2_0577 [630-639]		0	1017.53	FALSE	Myco	6.04132e+06			High	High	0.0001049	0.0005374	2.71	19.98	Used	Used	K.AQTSANQIGK.A	[630-639]
	FALSE	High	[R].DQNSVEYAEQLPR.[L]		3.089e-08	5.95478e-05	1	1	2	MMCAP2_0577	MMCAP2_0577 [366-378]		0	1548.73	FALSE	Myco	3.14282e+06			High	High	4.546e-05	9.226e-06	4.23	69.52	Used	Used	R.DQNSVEYAEQLPR.L	[366-378]
	FALSE	High	[K].DTSEHSALLK.[V]		2.50159e-06	5.95478e-05	1	1	1	MMCAP2_0577	MMCAP2_0577 [656-665]		0	1100.56	FALSE	Myco	3.35127e+06			High	High	4.546e-05	5.483e-05	2.33	29.57	Used	Used	K.DTSEHSALLK.V	[656-665]
	FALSE	High	[K].EDEFIKEPSK.[Y]		0.000538403	0.000116773	1	1	1	MMCAP2_0577	MMCAP2_0577 [165-174]		1	1221.6	FALSE	Myco	976320			High	High	0.0001049	0.0004607	2.38	39.7	Used	Used	K.EDEFIKEPSK.Y	[165-174]
	FALSE	High	[R].FKYHVTSLNGDGTATVK.[I]		2.93431e-10	5.95478e-05	1	1	1	MMCAP2_0577	MMCAP2_0577 [420-436]		1	1837.94	FALSE	Myco			No Quan Values	High	High	4.546e-05	1.298e-06	4.92		Not Used	Not Used	R.FKYHVTSLNGDGTATVK.I	[420-436]
	FALSE	High	[K].FLQLYK.[A]		0.0106199	0.00105179	1	1	2	MMCAP2_0577	MMCAP2_0577 [476-481]		0	811.471	FALSE	Myco	11130285			High	High	0.0005453	0.003686	1.44	67.24	Used	Used	K.FLQLYK.A	[476-481]
	FALSE	High	[R].FTFILENLTK.[K]		6.45802e-05	0.000116773	1	1	3	MMCAP2_0577	MMCAP2_0577 [461-470]		0	1225.68	FALSE	Myco	6797998			High	High	9.092e-05	0.0001719	3.14	113.37	Used	Used	R.FTFILENLTK.K	[461-470]
	FALSE	High	[R].FVDFDLNQNQSFQFNTQSSNSSKPTPPNQPDLNK.[K]		1.67094e-12	5.95478e-05	1	1	2	MMCAP2_0577	MMCAP2_0577 [323-356]		0	3883.82	FALSE	Myco			No Quan Values	High	High	4.546e-05	1.461e-07	5.07		Not Used	Not Used	R.FVDFDLNQNQSFQFNTQSSNSSKPTPPNQPDLNK.K	[323-356]
	FALSE	High	[R].FVDFDLNQNQSFQFNTQSSNSSKPTPPNQPDLNKKPLDPTER.[R]		4.53318e-10	5.95478e-05	1	1	1	MMCAP2_0577	MMCAP2_0577 [323-364]		1	4820.32	FALSE	Myco	1.25244e+06			High	High	4.546e-05	1.561e-06	8.31	91.28	Used	Used	R.FVDFDLNQNQSFQFNTQSSNSSKPTPPNQPDLNKKPLDPTER.R	[323-364]
	FALSE	High	[K].HFGKEDEFIK.[E]		0.000254714	0.000116773	1	1	1	MMCAP2_0577	MMCAP2_0577 [161-170]		1	1249.62	FALSE	Myco			No Quan Values	High	High	9.092e-05	0.0003104	2.04		Not Used	Not Used	K.HFGKEDEFIK.E	[161-170]
	FALSE	High	[K].HFGKEDEFIKEPSK.[Y]		1.09822e-15	5.95478e-05	1	1	5	MMCAP2_0577	MMCAP2_0577 [161-174]		2	1690.84	FALSE	Myco	9.14678e+06			High	High	4.546e-05	6.35e-09	5.87	38.75	Used	Used	K.HFGKEDEFIKEPSK.Y	[161-174]
	FALSE	High	[K].KANDYNVDLSHLDQIYDYLDTSILK.[A]		0.000287693	0.000116773	1	1	2	MMCAP2_0577	MMCAP2_0577 [605-629]		1	2956.46	FALSE	Myco			No Quan Values	High	High	9.092e-05	0.0003293	1.81		Not Used	Not Used	K.KANDYNVDLSHLDQIYDYLDTSILK.A	[605-629]
	FALSE	High	[K].KLEEFQQTYQK.[A]		4.86362e-10	5.95478e-05	1	1	1	MMCAP2_0577	MMCAP2_0577 [679-689]		1	1441.73	FALSE	Myco	347760			High	High	4.546e-05	1.607e-06	3.74	39.47	Used	Used	K.KLEEFQQTYQK.A	[679-689]
	FALSE	High	[K].KPLDPTER.[R]		0.0131901	0.00114352	1	1	2	MMCAP2_0577	MMCAP2_0577 [357-364]		0	955.521	FALSE	Myco	2.43807e+06			High	High	0.0006116	0.004382	2.2	22.7	Used	Used	K.KPLDPTER.R	[357-364]
	FALSE	High	[K].KPLDPTERR.[D]		0.0737369	0.00344304	1	1	1	MMCAP2_0577	MMCAP2_0577 [357-365]		1	1111.62	FALSE	Myco			No Quan Values	High	High	0.001709	0.01954	1.4		Not Used	Not Used	K.KPLDPTERR.D	[357-365]
	FALSE	High	[K].KVDTAIVK.[F]		0.00220915	0.000324526	1	1	4	MMCAP2_0577	MMCAP2_0577 [190-197]		1	873.54	FALSE	Myco	9529438			High	High	0.0001718	0.001143	3	25.36	Used	Used	K.KVDTAIVK.F	[190-197]
	FALSE	High	[K].IDDTVKK.[V]		0.0826013	0.00376326	1	1	3	MMCAP2_0577	MMCAP2_0577 [110-116]		1	818.462	FALSE	Myco	320487			High	High	0.001878	0.02179	1.6	16.87	Used	Used	K.IDDTVKK.V	[110-116]
	FALSE	High	[K].LDKSTEKPADYFK.[N]		1.25374e-05	0.000116773	1	1	2	MMCAP2_0577	MMCAP2_0577 [135-147]		1	1541.78	FALSE	Myco	821495			High	High	7.987e-05	9.752e-05	3	40.5	Used	Used	K.LDKSTEKPADYFK.N	[135-147]
	FALSE	High	[K].LEEFQQTYQK.[A]		5.79133e-05	0.000116773	1	1	1	MMCAP2_0577	MMCAP2_0577 [680-689]		0	1313.64	FALSE	Myco			No Quan Values	High	High	9.092e-05	0.0001653	1.74		Not Used	Not Used	K.LEEFQQTYQK.A	[680-689]
	FALSE	High	[K].LKDIIYKEDQDLPEFGK.[D]		2.39143e-09	5.95478e-05	1	1	1	MMCAP2_0577	MMCAP2_0577 [260-276]		2	2051.07	FALSE	Myco	1.45093e+06			High	High	4.546e-05	3.149e-06	4.07	74.46	Used	Used	K.LKDIIYKEDQDLPEFGK.D	[260-276]
	FALSE	High	[K].IKDQVKDVER.[T]		0.000235857	0.000116773	1	1	3	MMCAP2_0577	MMCAP2_0577 [437-446]		2	1229.68	FALSE	Myco	1.00332e+07			High	High	9.092e-05	0.0002984	2.54	21.28	Used	Used	K.IKDQVKDVER.T	[437-446]
	FALSE	High	[R].LLHAISASQLNNQNNPWSVLTGGFK.[S]		4.27737e-15	5.95478e-05	1	1	2	MMCAP2_0577	MMCAP2_0577 [559-583]		0	2709.41	FALSE	Myco	5.57196e+06			High	High	4.546e-05	1.173e-08	8.82	116.11	Used	Used	R.LLHAISASQLNNQNNPWSVLTGGFK.S	[559-583]
	FALSE	High	[K].INYVELNNDHLQTSLFGLVNLATR.[I]		3.38111e-05	0.000116773	1	1	1	MMCAP2_0577	MMCAP2_0577 [489-512]		0	2744.44	FALSE	Myco			No Quan Values	High	High	9.092e-05	0.0001363	3.89		Not Used	Not Used	K.INYVELNNDHLQTSLFGLVNLATR.I	[489-512]
	FALSE	High	[K].ISPTDHDRDYTK.[I]		2.18681e-08	5.95478e-05	1	1	4	MMCAP2_0577	MMCAP2_0577 [208-219]		1	1447.68	FALSE	Myco	9.07912e+06			High	High	4.546e-05	7.989e-06	3.59	23.81	Used	Used	K.ISPTDHDRDYTK.I	[208-219]
	FALSE	High	[R].ISSILDDELNKLPK.[L]		4.33513e-09	5.95478e-05	1	1	4	MMCAP2_0577	MMCAP2_0577 [121-134]		1	1584.88	FALSE	Myco	1.14902e+07			High	High	4.546e-05	4.042e-06	3.53	91.08	Used	Used	R.ISSILDDELNKLPK.L	[121-134]
	FALSE	High	[K].NNKQQDNVITSHR.[F]		2.80668e-07	5.95478e-05	1	1	1	MMCAP2_0577	MMCAP2_0577 [232-244]		1	1553.78	FALSE	Myco			No Quan Values	High	High	4.546e-05	2.303e-05	4.1		Not Used	Not Used	K.NNKQQDNVITSHR.F	[232-244]
	FALSE	High	[K].QQDNVITSHR.[F]		2.2294e-07	5.95478e-05	1	1	2	MMCAP2_0577	MMCAP2_0577 [235-244]		0	1197.6	FALSE	Myco	4.01726e+06			High	High	4.546e-05	2.095e-05	3.27	22.96	Used	Used	K.QQDNVITSHR.F	[235-244]
	FALSE	High	[K].QQDNVITSHRFDALLDSYSQAWLGK.[L]		1.12449e-07	5.95478e-05	1	1	1	MMCAP2_0577	MMCAP2_0577 [235-259]		1	2892.43	FALSE	Myco	1.47418e+06			High	High	4.546e-05	1.58e-05	5.55	118.63	Used	Used	K.QQDNVITSHRFDALLDSYSQAWLGK.L	[235-259]
	FALSE	High	[R].RDQNSVEYAEQLPR.[L]		1.32753e-10	5.95478e-05	1	1	4	MMCAP2_0577	MMCAP2_0577 [365-378]		1	1704.83	FALSE	Myco	7.45045e+06			High	High	4.546e-05	9.297e-07	6.19	52.52	Used	Used	R.RDQNSVEYAEQLPR.L	[365-378]
	FALSE	High	[K].RISSILDDELNKLPK.[L]		1.45246e-06	5.95478e-05	1	1	1	MMCAP2_0577	MMCAP2_0577 [120-134]		2	1740.99	FALSE	Myco	1.13018e+06			High	High	4.546e-05	4.451e-05	3.39	83.38	Used	Used	K.RISSILDDELNKLPK.L	[120-134]
	FALSE	High	[K].RVYLTELK.[K]		0.00297458	0.000383662	1	1	1	MMCAP2_0577	MMCAP2_0577 [152-159]		1	1021.6	FALSE	Myco			No Quan Values	High	High	0.0002133	0.001414	2.25		Not Used	Not Used	K.RVYLTELK.K	[152-159]
	FALSE	High	[K].SDDKKLEEFQQTYQK.[A]		1.09586e-09	5.95478e-05	1	1	2	MMCAP2_0577	MMCAP2_0577 [675-689]		2	1886.91	FALSE	Myco	1.758e+06			High	High	4.546e-05	2.263e-06	4.31	45.36	Used	Used	K.SDDKKLEEFQQTYQK.A	[675-689]
	FALSE	High	[K].SSFNQSTEEK.[Q]		3.4467e-05	0.000116773	1	1	1	MMCAP2_0577	MMCAP2_0577 [397-406]		0	1156.51	FALSE	Myco	959246			High	High	9.092e-05	0.0001374	2.81	21.97	Used	Used	K.SSFNQSTEEK.Q	[397-406]
	FALSE	High	[K].SSFNQSTEEKQPIFFFINPVNTR.[F]		3.35441e-15	5.95478e-05	1	1	1	MMCAP2_0577	MMCAP2_0577 [397-419]		1	2730.35	FALSE	Myco	7700214			High	High	4.546e-05	1.059e-08	7.19	113.48	Used	Used	K.SSFNQSTEEKQPIFFFINPVNTR.F	[397-419]
	FALSE	High	[K].STEKPADYFK.[N]		2.36165e-06	5.95478e-05	1	1	5	MMCAP2_0577	MMCAP2_0577 [138-147]		0	1185.58	FALSE	Myco	22304290			High	High	4.546e-05	5.361e-05	2.94	38.78	Used	Used	K.STEKPADYFK.N	[138-147]
	FALSE	High	[K].SVQEIYQELAR.[V]		4.42484e-05	0.000116773	1	1	4	MMCAP2_0577	MMCAP2_0577 [584-594]		0	1335.69	FALSE	Myco	10349639			High	High	9.092e-05	0.0001498	2.9	87.14	Used	Used	K.SVQEIYQELAR.V	[584-594]
	FALSE	High	[K].TKIDDTVKK.[V]		0.000113539	0.000116773	1	1	2	MMCAP2_0577	MMCAP2_0577 [108-116]		2	1047.6	FALSE	Myco			No Quan Values	High	High	9.092e-05	0.0002149	2.7		Not Used	Not Used	K.TKIDDTVKK.V	[108-116]
	FALSE	High	[K].TWKDYIK.[T]		0.00521875	0.000685874	1	1	2	MMCAP2_0577	MMCAP2_0577 [310-316]		1	953.509	FALSE	Myco	1.85368e+06			High	High	0.0003834	0.00214	1.78	50.24	Used	Used	K.TWKDYIK.T	[310-316]
	FALSE	High	[K].TYNNIK.[I]		0.0245719	0.00178138	1	1	3	MMCAP2_0577	MMCAP2_0577 [202-207]		0	752.394	FALSE	Myco	3.22279e+06			High	High	0.0008546	0.007378	1.31	20.9	Used	Used	K.TYNNIK.I	[202-207]
	FALSE	High	[R].TYYSSDITYGADPR.[F]		4.7422e-07	5.95478e-05	1	1	4	MMCAP2_0577	MMCAP2_0577 [447-460]		0	1608.72	FALSE	Myco	8.05141e+06			High	High	4.546e-05	2.852e-05	3.57	65.2	Used	Used	R.TYYSSDITYGADPR.F	[447-460]
	FALSE	High	[K].VLTDTSDIK.[S]		0.00207801	0.000324526	1	1	3	MMCAP2_0577	MMCAP2_0577 [666-674]		0	991.531	FALSE	Myco	3.88889e+06			High	High	0.0001718	0.001092	2.82	41.49	Used	Used	K.VLTDTSDIK.S	[666-674]
	FALSE	High	[K].VLTDTSDIKSDDK.[K]		1.5484e-06	5.95478e-05	1	1	3	MMCAP2_0577	MMCAP2_0577 [666-678]		1	1436.71	FALSE	Myco	2.74564e+06			High	High	4.546e-05	4.565e-05	1.69	34.08	Used	Used	K.VLTDTSDIKSDDK.K	[666-678]
	FALSE	High	[K].VLTDTSDIKSDDKK.[L]		0.000312675	0.000116773	1	1	2	MMCAP2_0577	MMCAP2_0577 [666-679]		2	1564.81	FALSE	Myco			No Quan Values	High	High	0.0001049	0.0003435	1.4		Not Used	Not Used	K.VLTDTSDIKSDDKK.L	[666-679]
	FALSE	High	[R].VSNQAFAR.[L]		0.00105489	0.000116773	1	1	2	MMCAP2_0577	MMCAP2_0577 [551-558]		0	892.464	FALSE	Myco	10271745			High	High	0.0001049	0.0006931	2.08	26.73	Used	Used	R.VSNQAFAR.L	[551-558]
	FALSE	High	[R].VYLTELK.[K]		0.0052499	0.000685874	1	1	1	MMCAP2_0577	MMCAP2_0577 [153-159]		0	865.503	FALSE	Myco	2.78063e+06			High	High	0.0003834	0.002148	1.49	58.35	Used	Used	R.VYLTELK.K	[153-159]
	FALSE	High	[R].VYLTELKK.[H]		0.00271673	0.000383662	1	1	2	MMCAP2_0577	MMCAP2_0577 [153-160]		1	993.598	FALSE	Myco	1.74473e+06			High	High	0.0002133	0.001324	1.5	41.12	Used	Used	R.VYLTELKK.H	[153-160]
	FALSE	High	[K].WQYADHNK.[E]		0.000712496	0.000116773	1	1	1	MMCAP2_0577	MMCAP2_0577 [385-392]		0	1061.48	FALSE	Myco	4.88268e+06			High	High	0.0001049	0.0005416	1.83	24.88	Used	Used	K.WQYADHNK.E	[385-392]
	FALSE	High	[K].WQYADHNKESIK.[S]		3.40006e-08	5.95478e-05	1	1	3	MMCAP2_0577	MMCAP2_0577 [385-396]		1	1518.73	FALSE	Myco	2.95278e+06			High	High	4.546e-05	9.606e-06	3.14	30.22	Used	Used	K.WQYADHNKESIK.S	[385-396]
	FALSE	High	[K].YGFDVTFPNVLANDK.[K]		1.2699e-06	5.95478e-05	1	1	2	MMCAP2_0577	MMCAP2_0577 [175-189]		0	1699.83	FALSE	Myco	2876241			High	High	4.546e-05	4.217e-05	3.04	120.76	Used	Used	K.YGFDVTFPNVLANDK.K	[175-189]
	FALSE	High	[K].YGFDVTFPNVLANDKK.[V]		1.97326e-12	5.95478e-05	1	1	3	MMCAP2_0577	MMCAP2_0577 [175-190]		1	1827.93	FALSE	Myco	1.93127e+06			High	High	4.546e-05	1.569e-07	6.61	103.68	Used	Used	K.YGFDVTFPNVLANDKK.V	[175-190]
	FALSE	High	[K].YGFDVTFPNVLANDKKVDTAIVK.[F]		4.25368e-06	5.95478e-05	1	1	1	MMCAP2_0577	MMCAP2_0577 [175-197]		2	2554.36	FALSE	Myco	380222			High	High	4.546e-05	6.679e-05	2.57	104.66	Used	Used	K.YGFDVTFPNVLANDKKVDTAIVK.F	[175-197]
	FALSE	High	[K].YHVTSLNGDGTATVK.[I]		7.91059e-07	5.95478e-05	1	1	4	MMCAP2_0577	MMCAP2_0577 [422-436]		0	1562.78	FALSE	Myco	3.57629e+06			High	High	4.546e-05	3.497e-05	2.31	42.81	Used	Used	K.YHVTSLNGDGTATVK.I	[422-436]
	FALSE	High	[K].YLTDVLYNIAASK.[Y]		1.94919e-07	5.95478e-05	1	1	1	MMCAP2_0577	MMCAP2_0577 [519-531]		0	1470.78	FALSE	Myco	8757971			High	High	4.546e-05	1.983e-05	3.62	114.87	Used	Used	K.YLTDVLYNIAASK.Y	[519-531]
	FALSE	High	[K].YQSLSDISSDDDYAGWINR.[V]		7.32167e-13	5.95478e-05	1	1	3	MMCAP2_0577	MMCAP2_0577 [532-550]		0	2204.97	FALSE	Myco	4.76236e+06			High	High	4.546e-05	1.031e-07	5.48	104.97	Used	Used	K.YQSLSDISSDDDYAGWINR.V	[532-550]
FALSE	High	Master Protein	MMCAP2_0634	MMCAP2_0634	0	FALSE	Myco	313.929	76	57	139	57	804	93.1	6.68	323.61	57							MMCAP2_0634					0	2.82266e+08		High	1
	Checked	Confidence	Annotated Sequence	Modifications	Qvality PEP	Qvality q-value	# Protein Groups	# Proteins	# PSMs	Master Protein Accessions	Positions in Master Proteins	Modifications in Master Proteins	# Missed Cleavages	Theo. MH+ [Da]	Contaminant	Marked as	Abundances (Grouped): Mmc11	Abundances (Grouped) CV [%]: Mmc11	Quan Info	Found in Sample: [S9] F9: Sample, Mmc11	Confidence (by Search Engine): Sequest HT	Percolator q-Value (by Search Engine): Sequest HT	Percolator PEP (by Search Engine): Sequest HT	XCorr (by Search Engine): Sequest HT	Top Apex RT [min]	Quan Usage	Quan Ratio Usage	Sequence in Protein	Positions in Proteins
	FALSE	High	[R].ADTIFGATYIVLAPENELVLK.[L]		0.161715	0.00507411	1	1	1	MMCAP2_0634	MMCAP2_0634 [249-269]		0	2277.24	FALSE	Myco			No Quan Values	High	High	0.002609	0.04101	1.2		Not Used	Not Used	R.ADTIFGATYIVLAPENELVLK.L	[249-269]
	FALSE	High	[K].AFVGEGIHINSEFLNDLDR.[V]		3.46522e-10	5.95478e-05	1	1	2	MMCAP2_0634	MMCAP2_0634 [369-387]		0	2146.06	FALSE	Myco	2.38778e+06			High	High	4.546e-05	1.394e-06	5.03	109.36	Used	Used	K.AFVGEGIHINSEFLNDLDR.V	[369-387]
	FALSE	High	[K].AFVGEGIHINSEFLNDLDRVQALQVIHNYVEK.[N]		1.29346e-14	5.95478e-05	1	1	2	MMCAP2_0634	MMCAP2_0634 [369-400]		1	3667.89	FALSE	Myco			No Quan Values	High	High	4.546e-05	1.875e-08	7.73		Not Used	Not Used	K.AFVGEGIHINSEFLNDLDRVQALQVIHNYVEK.N	[369-400]
	FALSE	High	[K].AYILDMFPYPSGSGLHVGHIK.[G]		1.39694e-12	5.95478e-05	1	1	3	MMCAP2_0634	MMCAP2_0634 [32-52]		0	2302.17	FALSE	Myco	2586079			High	High	4.546e-05	1.354e-07	6.67	104.82	Used	Used	K.AYILDMFPYPSGSGLHVGHIK.G	[32-52]
	FALSE	High	[K].AYILDMFPYPSGSGLHVGHIK.[G]	1xOxidation [M6]	9.52202e-08	5.95478e-05	1	1	4	MMCAP2_0634	MMCAP2_0634 [32-52]		0	2318.16	FALSE	Myco	3.73696e+06			High	High	4.546e-05	1.476e-05	4.6	94.12	Used	Not Used	K.AYILDMFPYPSGSGLHVGHIK.G	[32-52]
	FALSE	High	[R].DWDFATK.[F]		0.00650589	0.000795955	1	1	6	MMCAP2_0634	MMCAP2_0634 [346-352]		0	882.399	FALSE	Myco	14569828			High	High	0.0004412	0.002527	1.68	71.39	Used	Used	R.DWDFATK.F	[346-352]
	FALSE	High	[R].DWLFSR.[Q]		0.0774843	0.00358118	1	1	2	MMCAP2_0634	MMCAP2_0634 [414-419]		0	823.41	FALSE	Myco	969632			High	High	0.001776	0.02054	1.09	92.11	Used	Used	R.DWLFSR.Q	[414-419]
	FALSE	High	[R].EFTLQNIENFK.[V]		1.35378e-06	5.95478e-05	1	1	7	MMCAP2_0634	MMCAP2_0634 [97-107]		0	1382.7	FALSE	Myco	11834600			High	High	4.546e-05	4.325e-05	3.56	99.6	Used	Used	R.EFTLQNIENFK.V	[97-107]
	FALSE	High	[K].ENNIYK.[T]		0.0593056	0.0030832	1	1	1	MMCAP2_0634	MMCAP2_0634 [18-23]		0	780.389	FALSE	Myco	2.71671e+06			High	High	0.001513	0.01607	1.8	22.24	Used	Used	K.ENNIYK.T	[18-23]
	FALSE	High	[K].EQIQIWISDYVLNDYGSGAIMAVPAHDKR.[D]		2.99085e-11	5.95478e-05	1	1	1	MMCAP2_0634	MMCAP2_0634 [317-345]		1	3289.63	FALSE	Myco			No Quan Values	High	High	4.546e-05	4.948e-07	6.34		Not Used	Not Used	K.EQIQIWISDYVLNDYGSGAIMAVPAHDKR.D	[317-345]
	FALSE	High	[K].EQIQIWISDYVLNDYGSGAIMAVPAHDKR.[D]	1xOxidation [M21]	5.77747e-15	5.95478e-05	1	1	2	MMCAP2_0634	MMCAP2_0634 [317-345]		1	3305.63	FALSE	Myco	1.64708e+06			High	High	4.546e-05	1.334e-08	7.99	119.74	Used	Not Used	K.EQIQIWISDYVLNDYGSGAIMAVPAHDKR.D	[317-345]
	FALSE	High	[K].FNTAISQLMVLVNAIYK.[E]	1xOxidation [M9]	0.345007	0.0098458	1	1	1	MMCAP2_0634	MMCAP2_0634 [671-687]		0	1941.05	FALSE	Myco	15920457			High	High	0.004728	0.08904	1.49	95.29	Used	Not Used	K.FNTAISQLMVLVNAIYK.E	[671-687]
	FALSE	High	[R].FVISTKDESK.[A]		0.000235857	0.000116773	1	1	4	MMCAP2_0634	MMCAP2_0634 [359-368]		1	1153.61	FALSE	Myco	2.29762e+07			High	High	9.092e-05	0.0002991	2.16	34.49	Used	Used	R.FVISTKDESK.A	[359-368]
	FALSE	High	[R].FWTHFLYDLGLLPTNEPFKR.[L]		7.18252e-13	5.95478e-05	1	1	2	MMCAP2_0634	MMCAP2_0634 [547-566]		1	2494.29	FALSE	Myco	3.71484e+06			High	High	4.546e-05	1.022e-07	5.93	123.31	Used	Used	R.FWTHFLYDLGLLPTNEPFKR.L	[547-566]
	FALSE	High	[R].FYGEPFPVLYDK.[N]		8.43275e-06	0.000116773	1	1	1	MMCAP2_0634	MMCAP2_0634 [422-433]		0	1474.73	FALSE	Myco	2.74961e+06			High	High	7.987e-05	8.524e-05	2.92	107.48	Used	Used	R.FYGEPFPVLYDK.N	[422-433]
	FALSE	High	[R].GEYPVVK.[K]		0.0763934	0.00358118	1	1	2	MMCAP2_0634	MMCAP2_0634 [181-187]		0	791.43	FALSE	Myco	9120687			High	High	0.001776	0.02026	0.89	35.6	Used	Used	R.GEYPVVK.K	[181-187]
	FALSE	High	[K].GTDKETLINLAEK.[N]		2.93681e-05	0.000116773	1	1	2	MMCAP2_0634	MMCAP2_0634 [763-775]		1	1431.77	FALSE	Myco	2169497			High	High	9.092e-05	0.0001299	4.66	59.84	Used	Used	K.GTDKETLINLAEK.N	[763-775]
	FALSE	High	[K].GTDKETLINLAEKNENIIK.[F]		6.30512e-16	5.95478e-05	1	1	4	MMCAP2_0634	MMCAP2_0634 [763-781]		2	2143.16	FALSE	Myco	1.17036e+07			High	High	4.546e-05	1.147e-09	6.86	79.65	Used	Used	K.GTDKETLINLAEKNENIIK.F	[763-781]
	FALSE	High	[K].GYTATDVYSR.[F]		0.000259659	0.000116773	1	1	4	MMCAP2_0634	MMCAP2_0634 [53-62]		0	1132.53	FALSE	Myco	19197266			High	High	9.092e-05	0.0003131	2.35	45.37	Used	Used	K.GYTATDVYSR.F	[53-62]
	FALSE	High	[K].KGLAENRDIDVNWCQELGTVLANDEIIEK.[N]	1xCarbamidomethyl [C14]	0.000555848	0.000116773	1	1	1	MMCAP2_0634	MMCAP2_0634 [144-172]		2	3342.66	FALSE	Myco	549941			High	High	0.0001049	0.0004697	2.32	117.51	Used	Used	K.KGLAENRDIDVNWCQELGTVLANDEIIEK.N	[144-172]
	FALSE	High	[K].KYIELTANK.[S]		0.000104457	0.000116773	1	1	1	MMCAP2_0634	MMCAP2_0634 [281-289]		1	1079.61	FALSE	Myco			No Quan Values	High	High	9.092e-05	0.0002078	2.63		Not Used	Not Used	K.KYIELTANK.S	[281-289]
	FALSE	High	[K].LDYVYNDVVK.[K]		0.0001825	0.000116773	1	1	2	MMCAP2_0634	MMCAP2_0634 [651-660]		0	1227.63	FALSE	Myco	2799473			High	High	9.092e-05	0.000265	2.9	74.03	Used	Used	K.LDYVYNDVVK.K	[651-660]
	FALSE	High	[K].LDYVYNDVVKK.[V]		2.25882e-05	0.000116773	1	1	1	MMCAP2_0634	MMCAP2_0634 [651-661]		1	1355.72	FALSE	Myco	1710249			High	High	9.092e-05	0.0001189	3.93	58.1	Used	Used	K.LDYVYNDVVKK.V	[651-661]
	FALSE	High	[K].IEFSNTNNHK.[L]		0.000120286	0.000116773	1	1	2	MMCAP2_0634	MMCAP2_0634 [641-650]		0	1203.58	FALSE	Myco	1.37313e+06			High	High	9.092e-05	0.0002204	1.86	24.21	Used	Used	K.IEFSNTNNHK.L	[641-650]
	FALSE	High	[K].IEFSNTNNHKLDYVYNDVVK.[K]		1.53809e-09	5.95478e-05	1	1	2	MMCAP2_0634	MMCAP2_0634 [641-660]		1	2412.18	FALSE	Myco	1.50024e+06			High	High	4.546e-05	2.611e-06	5.81	74.24	Used	Used	K.IEFSNTNNHKLDYVYNDVVK.K	[641-660]
	FALSE	High	[R].LFNQGMILGPDNR.[K]	1xOxidation [M6]	8.70679e-06	0.000116773	1	1	1	MMCAP2_0634	MMCAP2_0634 [567-579]		0	1490.74	FALSE	Myco	574970			High	High	7.987e-05	8.621e-05	2.87	75.89	Used	Not Used	R.LFNQGMILGPDNR.K	[567-579]
	FALSE	High	[R].LFNQGMILGPDNRK.[M]		3.1684e-10	5.95478e-05	1	1	2	MMCAP2_0634	MMCAP2_0634 [567-580]		1	1602.84	FALSE	Myco	3200972			High	High	4.546e-05	1.342e-06	4.71	70.64	Used	Used	R.LFNQGMILGPDNRK.M	[567-580]
	FALSE	High	[R].LFNQGMILGPDNRK.[M]	1xOxidation [M6]	5.3198e-09	5.95478e-05	1	1	1	MMCAP2_0634	MMCAP2_0634 [567-580]		1	1618.84	FALSE	Myco	2.79677e+06			High	High	4.546e-05	4.408e-06	4.76	60.15	Used	Not Used	R.LFNQGMILGPDNRK.M	[567-580]
	FALSE	High	[K].IGDKEYK.[R]		0.0640501	0.0033156	1	1	1	MMCAP2_0634	MMCAP2_0634 [476-482]		1	852.446	FALSE	Myco	430430			High	High	0.001615	0.01723	1.39	17.5	Used	Used	K.IGDKEYK.R	[476-482]
	FALSE	High	[K].IGDKEYKR.[E]		0.138828	0.00468269	1	1	1	MMCAP2_0634	MMCAP2_0634 [476-483]		2	1008.55	FALSE	Myco	1.77024e+06			High	High	0.002421	0.03527	0.63	14.38	Used	Used	K.IGDKEYKR.E	[476-483]
	FALSE	High	[K].LGNNSSVTLQTWPEFDETK.[I]		3.10754e-12	5.95478e-05	1	1	2	MMCAP2_0634	MMCAP2_0634 [720-738]		0	2166.03	FALSE	Myco	3.07888e+06			High	High	4.546e-05	1.901e-07	5.61	100.93	Used	Used	K.LGNNSSVTLQTWPEFDETK.I	[720-738]
	FALSE	High	[K].LLDGLDNLDWPNSVK.[E]		0.0231635	0.0014767	1	1	1	MMCAP2_0634	MMCAP2_0634 [204-218]		0	1698.87	FALSE	Myco	1.53794e+06			High	High	0.0007413	0.007023	1.86	117.77	Used	Used	K.LLDGLDNLDWPNSVK.E	[204-218]
	FALSE	High	[K].LRDWLFSR.[Q]		0.0340356	0.00215738	1	1	2	MMCAP2_0634	MMCAP2_0634 [412-419]		1	1092.59	FALSE	Myco	3.17703e+06			High	High	0.00104	0.009803	1.55	74.02	Used	Used	K.LRDWLFSR.Q	[412-419]
	FALSE	High	[K].ITDYADK.[L]		0.0356796	0.00220293	1	1	1	MMCAP2_0634	MMCAP2_0634 [197-203]		0	825.399	FALSE	Myco	2485502			High	High	0.001057	0.0102	2.14	24.9	Used	Used	K.ITDYADK.L	[197-203]
	FALSE	High	[K].ITDYADKLLDGLDNLDWPNSVK.[E]		2.64831e-12	5.95478e-05	1	1	3	MMCAP2_0634	MMCAP2_0634 [197-218]		1	2505.25	FALSE	Myco	6788908			High	High	4.546e-05	1.779e-07	6.19	123.47	Used	Used	K.ITDYADKLLDGLDNLDWPNSVK.E	[197-218]
	FALSE	High	[K].LTTPEKLDEVK.[K]		0.000562982	0.000116773	1	1	3	MMCAP2_0634	MMCAP2_0634 [270-280]		1	1272.7	FALSE	Myco	1.37959e+06			High	High	0.0001049	0.0004725	3.14	45.67	Used	Used	K.LTTPEKLDEVK.K	[270-280]
	FALSE	High	[K].LTTPEKLDEVKK.[Y]		2.03894e-05	0.000116773	1	1	3	MMCAP2_0634	MMCAP2_0634 [270-281]		2	1400.8	FALSE	Myco	8763600			High	High	9.092e-05	0.0001149	3.17	35.33	Used	Used	K.LTTPEKLDEVKK.Y	[270-281]
	FALSE	High	[-].MDFSHK.[A]		0.00764887	0.000840405	1	1	3	MMCAP2_0634	MMCAP2_0634 [1-6]		0	764.34	FALSE	Myco			No Quan Values	High	High	0.0004734	0.002853	0.88		Not Used	Not Used	-.MDFSHK.A	[1-6]
	FALSE	High	[K].MGFSYDYDKEINTADPNYYK.[T]		6.30512e-16	5.95478e-05	1	1	1	MMCAP2_0634	MMCAP2_0634 [113-132]		1	2434.05	FALSE	Myco	2.03864e+06			High	High	4.546e-05	3.208e-09	6.72	86.32	Used	Used	K.MGFSYDYDKEINTADPNYYK.T	[113-132]
	FALSE	High	[K].MGFSYDYDKEINTADPNYYK.[T]	1xOxidation [M1]	7.8061e-12	5.95478e-05	1	1	2	MMCAP2_0634	MMCAP2_0634 [113-132]		1	2450.05	FALSE	Myco	3.65027e+06			High	High	4.546e-05	2.807e-07	6.36	80.14	Used	Not Used	K.MGFSYDYDKEINTADPNYYK.T	[113-132]
	FALSE	High	[R].MINKIEFSNTNNHK.[L]		0.319953	0.0092459	1	1	1	MMCAP2_0634	MMCAP2_0634 [637-650]		1	1689.84	FALSE	Myco	587489			High	High	0.004459	0.08231	1.39	36.08	Used	Used	R.MINKIEFSNTNNHK.L	[637-650]
	FALSE	High	[K].MLSLFAPHLSEELWEK.[L]		6.36387e-08	5.95478e-05	1	1	1	MMCAP2_0634	MMCAP2_0634 [704-719]		0	1929.98	FALSE	Myco	720331			High	High	4.546e-05	1.248e-05	4.38	115.93	Used	Used	K.MLSLFAPHLSEELWEK.L	[704-719]
	FALSE	High	[K].MLSLFAPHLSEELWEK.[L]	1xOxidation [M1]	1.06125e-10	5.95478e-05	1	1	1	MMCAP2_0634	MMCAP2_0634 [704-719]		0	1945.97	FALSE	Myco	2191759			High	High	4.546e-05	8.456e-07	5.76	109.54	Used	Not Used	K.MLSLFAPHLSEELWEK.L	[704-719]
	FALSE	High	[R].MQGYDVLHPIGWDAFGLPAEQYALK.[T]	1xOxidation [M1]	8.37686e-10	5.95478e-05	1	1	1	MMCAP2_0634	MMCAP2_0634 [66-90]		0	2835.38	FALSE	Myco			No Quan Values	High	High	4.546e-05	2.022e-06	3.61		Not Used	Not Used	R.MQGYDVLHPIGWDAFGLPAEQYALK.T	[66-90]
	FALSE	High	[K].NGLMVSER.[G]		0.0131901	0.00114352	1	1	1	MMCAP2_0634	MMCAP2_0634 [173-180]		0	905.451	FALSE	Myco			No Quan Values	High	High	0.0006116	0.00439	2.36		Not Used	Not Used	K.NGLMVSER.G	[173-180]
	FALSE	High	[K].NGLMVSER.[G]	1xOxidation [M4]	0.0356796	0.00220293	1	1	3	MMCAP2_0634	MMCAP2_0634 [173-180]		0	921.446	FALSE	Myco	1.65584e+06			High	High	0.001057	0.01019	1.2	43.45	Used	Not Used	K.NGLMVSER.G	[173-180]
	FALSE	High	[K].NGLMVSERGEYPVVK.[K]		0.00945447	0.000886913	1	1	2	MMCAP2_0634	MMCAP2_0634 [173-187]		1	1677.86	FALSE	Myco			No Quan Values	High	High	0.0004859	0.00337	2.43		Not Used	Not Used	K.NGLMVSERGEYPVVK.K	[173-187]
	FALSE	High	[K].NGLMVSERGEYPVVK.[K]	1xOxidation [M4]	0.00783535	0.000840405	1	1	1	MMCAP2_0634	MMCAP2_0634 [173-187]		1	1693.86	FALSE	Myco			No Quan Values	High	High	0.0004734	0.00291	2.56		Not Used	Not Used	K.NGLMVSERGEYPVVK.K	[173-187]
	FALSE	High	[K].NNLIDLTSDEAK.[K]		4.01943e-05	0.000116773	1	1	3	MMCAP2_0634	MMCAP2_0634 [508-519]		0	1332.66	FALSE	Myco	2501949			High	High	9.092e-05	0.000145	2.77	73.7	Used	Used	K.NNLIDLTSDEAK.K	[508-519]
	FALSE	High	[K].NNLIDLTSDEAKK.[R]		3.29337e-07	5.95478e-05	1	1	3	MMCAP2_0634	MMCAP2_0634 [508-520]		1	1460.76	FALSE	Myco	5.34132e+06			High	High	4.546e-05	2.461e-05	4.29	58.63	Used	Used	K.NNLIDLTSDEAKK.R	[508-520]
	FALSE	High	[K].NNNIVLIEDDNLPITLPTTDYIKPTNTGESPLANVR.[N]		0.00302889	0.000383662	1	1	1	MMCAP2_0634	MMCAP2_0634 [434-469]		0	3965.05	FALSE	Myco			No Quan Values	High	High	0.0002133	0.001435	2.19		Not Used	Not Used	K.NNNIVLIEDDNLPITLPTTDYIKPTNTGESPLANVR.N	[434-469]
	FALSE	High	[K].NTVVIALQVNGK.[L]		3.06975e-06	5.95478e-05	1	1	2	MMCAP2_0634	MMCAP2_0634 [742-753]		0	1255.74	FALSE	Myco	1.55335e+06			High	High	4.546e-05	5.925e-05	3.07	73.43	Used	Used	K.NTVVIALQVNGK.L	[742-753]
	FALSE	High	[R].NWVNVK.[I]		0.00594898	0.000795955	1	1	5	MMCAP2_0634	MMCAP2_0634 [470-475]		0	759.415	FALSE	Myco	9809893			High	High	0.0004216	0.00236	1.14	43.19	Used	Used	R.NWVNVK.I	[470-475]
	FALSE	High	[K].SEGCEINFK.[S]	1xCarbamidomethyl [C4]	0.000131586	0.000116773	1	1	6	MMCAP2_0634	MMCAP2_0634 [228-236]		0	1083.48	FALSE	Myco	9930904			High	High	9.092e-05	0.0002287	1.68	46.16	Used	Used	K.SEGCEINFK.S	[228-236]
	FALSE	High	[K].SNDINIPVFTTR.[A]		1.14633e-05	0.000116773	1	1	3	MMCAP2_0634	MMCAP2_0634 [237-248]		0	1376.72	FALSE	Myco	12968482			High	High	7.987e-05	9.469e-05	3.31	93.38	Used	Used	K.SNDINIPVFTTR.A	[237-248]
	FALSE	High	[K].SWGNVINPDDVIDTHGADALR.[L]		5.9272e-15	5.95478e-05	1	1	2	MMCAP2_0634	MMCAP2_0634 [584-604]		0	2265.09	FALSE	Myco	10267443			High	High	4.546e-05	1.348e-08	7.24	102.34	Used	Used	K.SWGNVINPDDVIDTHGADALR.L	[584-604]
	FALSE	High	[K].TGVFIGSYATNPLTK.[E]		3.37804e-09	5.95478e-05	1	1	4	MMCAP2_0634	MMCAP2_0634 [302-316]		0	1568.83	FALSE	Myco	10871001			High	High	4.546e-05	3.639e-06	4.06	93.19	Used	Used	K.TGVFIGSYATNPLTK.E	[302-316]
	FALSE	High	[R].TKTGVFIGSYATNPLTK.[E]		2.28792e-05	0.000116773	1	1	1	MMCAP2_0634	MMCAP2_0634 [300-316]		1	1797.97	FALSE	Myco	1.13737e+06			High	High	9.092e-05	0.0001196	2.89	75.97	Used	Used	R.TKTGVFIGSYATNPLTK.E	[300-316]
	FALSE	High	[K].TTQWIFK.[Q]		0.00231971	0.000324526	1	1	2	MMCAP2_0634	MMCAP2_0634 [133-139]		0	923.499	FALSE	Myco	10001803			High	High	0.0001718	0.001183	2.16	71.67	Used	Used	K.TTQWIFK.Q	[133-139]
	FALSE	High	[K].VTQMIQELK.[F]	1xOxidation [M4]	0.000483043	0.000116773	1	1	2	MMCAP2_0634	MMCAP2_0634 [662-670]		0	1105.59	FALSE	Myco	2.13803e+06			High	High	0.0001049	0.0004336	2.64	40.68	Used	Not Used	K.VTQMIQELK.F	[662-670]
	FALSE	High	[K].WLPVDLYIGGQEHAVGHLLYAR.[F]		9.88739e-15	5.95478e-05	1	1	4	MMCAP2_0634	MMCAP2_0634 [525-546]		0	2507.32	FALSE	Myco	1.46689e+06			High	High	4.546e-05	1.675e-08	5.23	114.89	Used	Used	K.WLPVDLYIGGQEHAVGHLLYAR.F	[525-546]
	FALSE	High	[K].YIELTANK.[S]		0.00214262	0.000324526	1	1	1	MMCAP2_0634	MMCAP2_0634 [282-289]		0	951.515	FALSE	Myco	14085189			High	High	0.0001718	0.001119	2.34	46.41	Used	Used	K.YIELTANK.S	[282-289]
	FALSE	High	[K].YIELTANKSEIER.[K]		6.12483e-07	5.95478e-05	1	1	1	MMCAP2_0634	MMCAP2_0634 [282-294]		1	1565.82	FALSE	Myco	4773529			High	High	4.546e-05	3.16e-05	3.36	53.54	Used	Used	K.YIELTANKSEIER.K	[282-294]
	FALSE	High	[K].YWKENNIYK.[T]		0.0066633	0.000795955	1	1	1	MMCAP2_0634	MMCAP2_0634 [15-23]		1	1257.63	FALSE	Myco	2.65539e+06			High	High	0.0004412	0.002575	1.94	39.78	Used	Used	K.YWKENNIYK.T	[15-23]
FALSE	High	Master Protein	MMCAP2_0287	MMCAP2_0287	0	FALSE	Myco	312.765	85	51	152	51	574	66.6	5.63	387.31	51							MMCAP2_0287					0	4.36143e+08		High	1
	Checked	Confidence	Annotated Sequence	Modifications	Qvality PEP	Qvality q-value	# Protein Groups	# Proteins	# PSMs	Master Protein Accessions	Positions in Master Proteins	Modifications in Master Proteins	# Missed Cleavages	Theo. MH+ [Da]	Contaminant	Marked as	Abundances (Grouped): Mmc11	Abundances (Grouped) CV [%]: Mmc11	Quan Info	Found in Sample: [S9] F9: Sample, Mmc11	Confidence (by Search Engine): Sequest HT	Percolator q-Value (by Search Engine): Sequest HT	Percolator PEP (by Search Engine): Sequest HT	XCorr (by Search Engine): Sequest HT	Top Apex RT [min]	Quan Usage	Quan Ratio Usage	Sequence in Protein	Positions in Proteins
	FALSE	High	[R].AKINHIIR.[N]		0.00276652	0.000383662	1	1	1	MMCAP2_0287	MMCAP2_0287 [140-147]		1	964.605	FALSE	Myco			No Quan Values	High	High	0.0002133	0.001342	1.82		Not Used	Not Used	R.AKINHIIR.N	[140-147]
	FALSE	High	[R].AICIDQLLSK.[K]	1xCarbamidomethyl [C3]	5.06212e-05	0.000116773	1	1	4	MMCAP2_0287	MMCAP2_0287 [315-324]		0	1160.63	FALSE	Myco	15785415			High	High	9.092e-05	0.0001574	2.74	92.65	Used	Used	R.AICIDQLLSK.K	[315-324]
	FALSE	High	[R].AICIDQLLSKK.[Q]	1xCarbamidomethyl [C3]	1.35378e-06	5.95478e-05	1	1	3	MMCAP2_0287	MMCAP2_0287 [315-325]		1	1288.73	FALSE	Myco	1.02529e+07			High	High	4.546e-05	4.325e-05	3.2	75.73	Used	Used	R.AICIDQLLSKK.Q	[315-325]
	FALSE	High	[K].ATIILNIGK.[Y]		0.000130745	0.000116773	1	1	4	MMCAP2_0287	MMCAP2_0287 [378-386]		0	942.598	FALSE	Myco	16537567			High	High	9.092e-05	0.0002281	1.94	75.7	Used	Used	K.ATIILNIGK.Y	[378-386]
	FALSE	High	[R].CFRDEDLR.[I]	1xCarbamidomethyl [C1]	0.1726	0.00511154	1	1	1	MMCAP2_0287	MMCAP2_0287 [213-220]		1	1110.5	FALSE	Myco	962643			High	High	0.002654	0.04375	1	31.12	Used	Used	R.CFRDEDLR.I	[213-220]
	FALSE	High	[K].DAIDLYGSDKPDLR.[Y]		8.81927e-07	5.95478e-05	1	1	3	MMCAP2_0287	MMCAP2_0287 [273-286]		0	1577.78	FALSE	Myco	4211828			High	High	4.546e-05	3.652e-05	3.97	72.58	Used	Used	K.DAIDLYGSDKPDLR.Y	[273-286]
	FALSE	High	[R].DFLVPSR.[L]		0.16647	0.00511154	1	1	2	MMCAP2_0287	MMCAP2_0287 [173-179]		0	833.452	FALSE	Myco	24799756			High	High	0.002638	0.04229	1.7	69.91	Used	Used	R.DFLVPSR.L	[173-179]
	FALSE	High	[R].DVIAFPK.[N]		0.093267	0.00394019	1	1	1	MMCAP2_0287	MMCAP2_0287 [539-545]		0	789.451	FALSE	Myco	7354269			High	High	0.00199	0.02429	1.89	73.46	Used	Used	R.DVIAFPK.N	[539-545]
	FALSE	High	[K].EECLTDFDTNKK.[D]	1xCarbamidomethyl [C3]	1.73703e-08	5.95478e-05	1	1	3	MMCAP2_0287	MMCAP2_0287 [445-456]		1	1499.67	FALSE	Myco	8.8698e+06			High	High	4.546e-05	7.249e-06	3.88	45.88	Used	Used	K.EECLTDFDTNKK.D	[445-456]
	FALSE	High	[K].ELFIINK.[S]		0.0151463	0.00124484	1	1	2	MMCAP2_0287	MMCAP2_0287 [94-100]		0	876.519	FALSE	Myco	20300518			High	High	0.0006665	0.004913	2.11	75.55	Used	Used	K.ELFIINK.S	[94-100]
	FALSE	High	[K].ELVTGDIEVIVK.[E]		1.33657e-05	0.000116773	1	1	4	MMCAP2_0287	MMCAP2_0287 [82-93]		0	1314.75	FALSE	Myco	3.50576e+06			High	High	7.987e-05	9.972e-05	3.41	96.7	Used	Used	K.ELVTGDIEVIVK.E	[82-93]
	FALSE	High	[K].FEDNNWSGSLASQLTENEKELLIK.[E]		1.65977e-15	5.95478e-05	1	1	3	MMCAP2_0287	MMCAP2_0287 [347-370]		1	2765.36	FALSE	Myco	4355618			High	High	4.546e-05	7.865e-09	7.59	116.72	Used	Used	K.FEDNNWSGSLASQLTENEKELLIK.E	[347-370]
	FALSE	High	[K].FEDNNWSGSLASQLTENEKELLIKEFDIK.[N]		0.00488816	0.000685874	1	1	1	MMCAP2_0287	MMCAP2_0287 [347-375]		2	3397.68	FALSE	Myco			No Quan Values	High	High	0.0003834	0.002035	0.92		Not Used	Not Used	K.FEDNNWSGSLASQLTENEKELLIKEFDIK.N	[347-375]
	FALSE	High	[K].FLNNPDLFIR.[A]		2.33228e-05	0.000116773	1	1	5	MMCAP2_0287	MMCAP2_0287 [305-314]		0	1248.67	FALSE	Myco	23122612			High	High	9.092e-05	0.0001202	3.44	98.34	Used	Used	K.FLNNPDLFIR.A	[305-314]
	FALSE	High	[K].FYALPQSPQLFK.[Q]		3.67468e-05	0.000116773	1	1	5	MMCAP2_0287	MMCAP2_0287 [185-196]		0	1438.77	FALSE	Myco	13784094			High	High	9.092e-05	0.0001404	2.75	102.7	Used	Used	K.FYALPQSPQLFK.Q	[185-196]
	FALSE	High	[R].KLGAMVFIDLKDR.[Y]		6.08396e-10	5.95478e-05	1	1	2	MMCAP2_0287	MMCAP2_0287 [30-42]		2	1505.85	FALSE	Myco			No Quan Values	High	High	4.546e-05	1.765e-06	4.9		Not Used	Not Used	R.KLGAMVFIDLKDR.Y	[30-42]
	FALSE	High	[R].KLGAMVFIDLKDR.[Y]	1xOxidation [M5]	3.31464e-06	5.95478e-05	1	1	2	MMCAP2_0287	MMCAP2_0287 [30-42]		2	1521.85	FALSE	Myco	648753			High	High	4.546e-05	6.1e-05	4.39	65.46	Used	Not Used	R.KLGAMVFIDLKDR.Y	[30-42]
	FALSE	High	[K].KQLEDLNQQAK.[Q]		8.98842e-09	5.95478e-05	1	1	3	MMCAP2_0287	MMCAP2_0287 [325-335]		1	1314.7	FALSE	Myco	6.41101e+06			High	High	4.546e-05	5.5e-06	4.41	26.12	Used	Used	K.KQLEDLNQQAK.Q	[325-335]
	FALSE	High	[R].IDRQPEFTQLDLEMSFATSEDVMQISESLIKK.[I]		6.30512e-16	5.95478e-05	1	1	1	MMCAP2_0287	MMCAP2_0287 [221-252]		2	3728.84	FALSE	Myco			No Quan Values	High	High	4.546e-05	7.048e-10	9.73		Not Used	Not Used	R.IDRQPEFTQLDLEMSFATSEDVMQISESLIKK.I	[221-252]
	FALSE	High	[K].LGAMVFIDLKDR.[Y]		7.41978e-08	5.95478e-05	1	1	1	MMCAP2_0287	MMCAP2_0287 [31-42]		1	1377.76	FALSE	Myco	842258			High	High	4.546e-05	1.329e-05	3.85	91.6	Used	Used	K.LGAMVFIDLKDR.Y	[31-42]
	FALSE	High	[K].IHTLNDIFK.[N]		0.000308695	0.000116773	1	1	3	MMCAP2_0287	MMCAP2_0287 [291-299]		0	1100.61	FALSE	Myco	7791590			High	High	0.0001049	0.0003412	2.12	69.19	Used	Used	K.IHTLNDIFK.N	[291-299]
	FALSE	High	[K].LLWVVDFPLFEFSEQENR.[Y]		0.00968797	0.000886913	1	1	1	MMCAP2_0287	MMCAP2_0287 [415-432]		0	2268.13	FALSE	Myco			No Quan Values	High	High	0.0004859	0.003432	0.95		Not Used	Not Used	K.LLWVVDFPLFEFSEQENR.Y	[415-432]
	FALSE	High	[K].INHIIR.[N]		0.00755739	0.000840405	1	1	5	MMCAP2_0287	MMCAP2_0287 [142-147]		0	765.473	FALSE	Myco	11956794			High	High	0.0004734	0.002829	1.1	23.59	Used	Used	K.INHIIR.N	[142-147]
	FALSE	High	[R].ISMILTDSNSIR.[D]		8.67312e-05	0.000116773	1	1	1	MMCAP2_0287	MMCAP2_0287 [527-538]		0	1349.71	FALSE	Myco	1.13256e+06			High	High	9.092e-05	0.0001927	2.98	81.43	Used	Used	R.ISMILTDSNSIR.D	[527-538]
	FALSE	High	[R].ISMILTDSNSIR.[D]	1xOxidation [M3]	0.000146745	0.000116773	1	1	2	MMCAP2_0287	MMCAP2_0287 [527-538]		0	1365.7	FALSE	Myco			No Quan Values	High	High	9.092e-05	0.00024	2.03		Not Used	Not Used	R.ISMILTDSNSIR.D	[527-538]
	FALSE	High	[R].ISMILTDSNSIRDVIAFPK.[N]		1.19883e-05	0.000116773	1	1	3	MMCAP2_0287	MMCAP2_0287 [527-545]		1	2120.14	FALSE	Myco	1.50787e+06			High	High	7.987e-05	9.609e-05	4.14	116.83	Used	Used	R.ISMILTDSNSIRDVIAFPK.N	[527-545]
	FALSE	High	[R].ISMILTDSNSIRDVIAFPK.[N]	1xOxidation [M3]	5.36265e-05	0.000116773	1	1	2	MMCAP2_0287	MMCAP2_0287 [527-545]		1	2136.14	FALSE	Myco	1.12118e+06			High	High	9.092e-05	0.0001606	3.98	106.18	Used	Not Used	R.ISMILTDSNSIRDVIAFPK.N	[527-545]
	FALSE	High	[R].LSYKDAIDLYGSDKPDLR.[Y]		6.30512e-16	5.95478e-05	1	1	5	MMCAP2_0287	MMCAP2_0287 [269-286]		1	2069.05	FALSE	Myco	28523449			High	High	4.546e-05	5.351e-10	6.8	84	Used	Used	R.LSYKDAIDLYGSDKPDLR.Y	[269-286]
	FALSE	High	[R].ITNPEIQQR.[M]		0.00215577	0.000324526	1	1	2	MMCAP2_0287	MMCAP2_0287 [479-487]		0	1098.59	FALSE	Myco	31241054			High	High	0.0001718	0.001125	1.46	34.43	Used	Used	R.ITNPEIQQR.M	[479-487]
	FALSE	High	[R].MFDAVELTAK.[Q]		0.000131586	0.000116773	1	1	1	MMCAP2_0287	MMCAP2_0287 [488-497]		0	1124.57	FALSE	Myco			No Quan Values	High	High	9.092e-05	0.0002289	2.29		Not Used	Not Used	R.MFDAVELTAK.Q	[488-497]
	FALSE	High	[R].MFDAVELTAK.[Q]	1xOxidation [M1]	2.37681e-06	5.95478e-05	1	1	5	MMCAP2_0287	MMCAP2_0287 [488-497]		0	1140.56	FALSE	Myco	14787280			High	High	4.546e-05	5.381e-05	2.91	68.4	Used	Not Used	R.MFDAVELTAK.Q	[488-497]
	FALSE	High	[K].MFNLETK.[D]	1xOxidation [M1]	0.0185762	0.00138763	1	1	3	MMCAP2_0287	MMCAP2_0287 [404-410]		0	898.434	FALSE	Myco	1.66236e+06			High	High	0.0007137	0.005804	1.69	45.26	Used	Not Used	K.MFNLETK.D	[404-410]
	FALSE	High	[K].MFNLETKDDFK.[L]		1.27803e-05	0.000116773	1	1	2	MMCAP2_0287	MMCAP2_0287 [404-414]		1	1387.66	FALSE	Myco	1.47211e+06			High	High	7.987e-05	9.825e-05	3.14	67.74	Used	Used	K.MFNLETKDDFK.L	[404-414]
	FALSE	High	[K].MFNLETKDDFK.[L]	1xOxidation [M1]	1.88796e-06	5.95478e-05	1	1	3	MMCAP2_0287	MMCAP2_0287 [404-414]		1	1403.65	FALSE	Myco	3027305			High	High	4.546e-05	4.931e-05	2.74	58.29	Used	Not Used	K.MFNLETKDDFK.L	[404-414]
	FALSE	High	[K].NEYVIEIK.[G]		0.00323635	0.000383662	1	1	2	MMCAP2_0287	MMCAP2_0287 [63-70]		0	1007.54	FALSE	Myco	3.40205e+06			High	High	0.0002133	0.001502	2.7	67.01	Used	Used	K.NEYVIEIK.G	[63-70]
	FALSE	High	[K].NFEIKEPLLR.[L]		6.97439e-05	0.000116773	1	1	4	MMCAP2_0287	MMCAP2_0287 [259-268]		1	1258.72	FALSE	Myco	5.09379e+07			High	High	9.092e-05	0.0001773	3.73	73.17	Used	Used	K.NFEIKEPLLR.L	[259-268]
	FALSE	High	[K].NKFYALPQSPQLFK.[Q]		0.0502011	0.0027586	1	1	1	MMCAP2_0287	MMCAP2_0287 [183-196]		1	1680.91	FALSE	Myco	478179			High	High	0.00129	0.01379	1.53	85.82	Used	Used	K.NKFYALPQSPQLFK.Q	[183-196]
	FALSE	High	[K].NSLGIDMMSNAPDLVSEK.[Q]		5.4571e-10	5.95478e-05	1	1	1	MMCAP2_0287	MMCAP2_0287 [546-563]		0	1920.9	FALSE	Myco	743255			High	High	4.546e-05	1.686e-06	5.21	105.41	Used	Used	K.NSLGIDMMSNAPDLVSEK.Q	[546-563]
	FALSE	High	[K].NSLGIDMMSNAPDLVSEK.[Q]	1xOxidation [M8]	2.20172e-05	0.000116773	1	1	1	MMCAP2_0287	MMCAP2_0287 [546-563]		0	1936.9	FALSE	Myco			No Quan Values	High	High	9.092e-05	0.0001179	2.15		Not Used	Not Used	K.NSLGIDMMSNAPDLVSEK.Q	[546-563]
	FALSE	High	[K].NSLGIDMMSNAPDLVSEK.[Q]	2xOxidation [M7; M8]	2.84195e-10	5.95478e-05	1	1	1	MMCAP2_0287	MMCAP2_0287 [546-563]		0	1952.89	FALSE	Myco	844642			High	High	4.546e-05	1.282e-06	5.32	75.46	Used	Not Used	K.NSLGIDMMSNAPDLVSEK.Q	[546-563]
	FALSE	High	[K].NSLGIDMMSNAPDLVSEKQLEELNIK.[I]		2.68296e-10	5.95478e-05	1	1	1	MMCAP2_0287	MMCAP2_0287 [546-571]		1	2888.44	FALSE	Myco	439058			High	High	4.546e-05	1.25e-06	5.82	120.54	Used	Used	K.NSLGIDMMSNAPDLVSEKQLEELNIK.I	[546-571]
	FALSE	High	[K].QFSFNSIAFIK.[F]		1.28623e-05	0.000116773	1	1	4	MMCAP2_0287	MMCAP2_0287 [336-346]		0	1301.69	FALSE	Myco	7.98163e+06			High	High	7.987e-05	9.848e-05	3.24	110.86	Used	Used	K.QFSFNSIAFIK.F	[336-346]
	FALSE	High	[K].QLEELNIK.[I]		0.000953618	0.000116773	1	1	4	MMCAP2_0287	MMCAP2_0287 [564-571]		0	986.552	FALSE	Myco	16875266			High	High	0.0001049	0.0006486	1.69	57.89	Used	Used	K.QLEELNIK.I	[564-571]
	FALSE	High	[K].QLLMISGIDR.[Y]		0.000190879	0.000116773	1	1	2	MMCAP2_0287	MMCAP2_0287 [197-206]		0	1145.63	FALSE	Myco	3316607			High	High	9.092e-05	0.0002701	1.86	89.52	Used	Used	K.QLLMISGIDR.Y	[197-206]
	FALSE	High	[K].QLLMISGIDR.[Y]	1xOxidation [M4]	8.50788e-05	0.000116773	1	1	3	MMCAP2_0287	MMCAP2_0287 [197-206]		0	1161.63	FALSE	Myco	5.68907e+06			High	High	9.092e-05	0.0001912	2.78	80.37	Used	Not Used	K.QLLMISGIDR.Y	[197-206]
	FALSE	High	[K].QVETNFGWFMNAYK.[Y]		1.26144e-09	5.95478e-05	1	1	1	MMCAP2_0287	MMCAP2_0287 [498-511]		0	1734.79	FALSE	Myco	1768220			High	High	4.546e-05	2.401e-06	4.79	114.87	Used	Used	K.QVETNFGWFMNAYK.Y	[498-511]
	FALSE	High	[K].QVETNFGWFMNAYK.[Y]	1xOxidation [M10]	3.14916e-07	5.95478e-05	1	1	1	MMCAP2_0287	MMCAP2_0287 [498-511]		0	1750.79	FALSE	Myco	641934			High	High	4.546e-05	2.414e-05	3.92	100.94	Used	Not Used	K.QVETNFGWFMNAYK.Y	[498-511]
	FALSE	High	[R].QVMQNNLIIR.[A]		8.29245e-05	0.000116773	1	1	1	MMCAP2_0287	MMCAP2_0287 [130-139]		0	1228.68	FALSE	Myco	4.79881e+06			High	High	9.092e-05	0.0001894	3.37	66.29	Used	Used	R.QVMQNNLIIR.A	[130-139]
	FALSE	High	[R].QVMQNNLIIR.[A]	1xOxidation [M3]	7.01924e-05	0.000116773	1	1	5	MMCAP2_0287	MMCAP2_0287 [130-139]		0	1244.68	FALSE	Myco	5.76144e+06			High	High	9.092e-05	0.0001778	2.99	53.27	Used	Not Used	R.QVMQNNLIIR.A	[130-139]
	FALSE	High	[K].SELTPFVLENDVNVNEDTR.[L]		6.95644e-13	5.95478e-05	1	1	6	MMCAP2_0287	MMCAP2_0287 [101-119]		0	2191.05	FALSE	Myco	1.02813e+07			High	High	4.546e-05	1.009e-07	5.79	107.3	Used	Used	K.SELTPFVLENDVNVNEDTR.L	[101-119]
	FALSE	High	[K].SELTPFVLENDVNVNEDTRLTYR.[Y]		2.03858e-06	5.95478e-05	1	1	1	MMCAP2_0287	MMCAP2_0287 [101-123]		1	2724.35	FALSE	Myco	369468			High	High	4.546e-05	5.07e-05	3.45	106.41	Used	Used	K.SELTPFVLENDVNVNEDTRLTYR.Y	[101-123]
	FALSE	High	[K].SINKELVTGDIEVIVK.[E]		8.93111e-09	5.95478e-05	1	1	3	MMCAP2_0287	MMCAP2_0287 [78-93]		1	1757.01	FALSE	Myco	2.72602e+06			High	High	4.546e-05	5.476e-06	5.16	87.58	Used	Used	K.SINKELVTGDIEVIVK.E	[78-93]
	FALSE	High	[R].THTCGELTIDNIDQEVILQGWVK.[K]	1xCarbamidomethyl [C4]	1.16763e-14	5.95478e-05	1	1	2	MMCAP2_0287	MMCAP2_0287 [4-26]		0	2669.32	FALSE	Myco	3516792			High	High	4.546e-05	1.794e-08	7.55	118.72	Used	Used	R.THTCGELTIDNIDQEVILQGWVK.K	[4-26]
	FALSE	High	[R].THTCGELTIDNIDQEVILQGWVKK.[I]	1xCarbamidomethyl [C4]	0.00847533	0.000886913	1	1	1	MMCAP2_0287	MMCAP2_0287 [4-27]		1	2797.42	FALSE	Myco			No Quan Values	High	High	0.0004859	0.003099	1.23		Not Used	Not Used	R.THTCGELTIDNIDQEVILQGWVKK.I	[4-27]
	FALSE	High	[K].YAEISQLMGAIR.[I]		3.18985e-06	5.95478e-05	1	1	3	MMCAP2_0287	MMCAP2_0287 [387-398]		0	1351.7	FALSE	Myco	4.52112e+06			High	High	4.546e-05	6.015e-05	3.79	101.94	Used	Used	K.YAEISQLMGAIR.I	[387-398]
	FALSE	High	[K].YGAPYHAGIAWGLDR.[I]		2.01108e-14	5.95478e-05	1	1	4	MMCAP2_0287	MMCAP2_0287 [512-526]		0	1646.81	FALSE	Myco	1.52639e+07			High	High	4.546e-05	2.257e-08	4.84	78.64	Used	Used	K.YGAPYHAGIAWGLDR.I	[512-526]
	FALSE	High	[R].YGITQLVIEQENIDLINNVKNEYVIEIK.[G]		5.45427e-15	5.95478e-05	1	1	1	MMCAP2_0287	MMCAP2_0287 [43-70]		1	3304.77	FALSE	Myco			No Quan Values	High	High	4.546e-05	1.302e-08	8.36		Not Used	Not Used	R.YGITQLVIEQENIDLINNVKNEYVIEIK.G	[43-70]
	FALSE	High	[R].YLDLRR.[Q]		0.0682309	0.00340202	1	1	2	MMCAP2_0287	MMCAP2_0287 [124-129]		1	835.478	FALSE	Myco	6023242			High	High	0.001679	0.01821	1.31	35.02	Used	Used	R.YLDLRR.Q	[124-129]
	FALSE	High	[R].YVAAHHPFTSPK.[E]		6.69799e-08	5.95478e-05	1	1	5	MMCAP2_0287	MMCAP2_0287 [433-444]		0	1354.69	FALSE	Myco	775075			High	High	4.546e-05	1.274e-05	3.58	26.12	Used	Used	R.YVAAHHPFTSPK.E	[433-444]
	FALSE	High	[R].YVAAHHPFTSPKEECLTDFDTNKK.[D]	1xCarbamidomethyl [C15]	6.20054e-12	5.95478e-05	1	1	2	MMCAP2_0287	MMCAP2_0287 [433-456]		2	2835.34	FALSE	Myco	1.93284e+06			High	High	4.546e-05	2.544e-07	5.92	51.01	Used	Used	R.YVAAHHPFTSPKEECLTDFDTNKK.D	[433-456]
	FALSE	High	[R].YYQIVR.[C]		0.273692	0.0080748	1	1	1	MMCAP2_0287	MMCAP2_0287 [207-212]		0	841.457	FALSE	Myco	21087038			High	High	0.003933	0.06955	1.49	46.58	Used	Used	R.YYQIVR.C	[207-212]
FALSE	High	Master Protein	MMCAP2_0493	MMCAP2_0493	0	FALSE	Myco	312.099	83	34	209	34	449	50.8	5.57	531.88	34							MMCAP2_0493					0	8.43547e+08		High	1
	Checked	Confidence	Annotated Sequence	Modifications	Qvality PEP	Qvality q-value	# Protein Groups	# Proteins	# PSMs	Master Protein Accessions	Positions in Master Proteins	Modifications in Master Proteins	# Missed Cleavages	Theo. MH+ [Da]	Contaminant	Marked as	Abundances (Grouped): Mmc11	Abundances (Grouped) CV [%]: Mmc11	Quan Info	Found in Sample: [S9] F9: Sample, Mmc11	Confidence (by Search Engine): Sequest HT	Percolator q-Value (by Search Engine): Sequest HT	Percolator PEP (by Search Engine): Sequest HT	XCorr (by Search Engine): Sequest HT	Top Apex RT [min]	Quan Usage	Quan Ratio Usage	Sequence in Protein	Positions in Proteins
	FALSE	High	[K].AGHGSLPWYGVNAATWLAK.[S]		4.44517e-14	5.95478e-05	1	1	7	MMCAP2_0493	MMCAP2_0493 [252-270]		0	1999.02	FALSE	Myco	2.94641e+07			High	High	4.546e-05	3.16e-08	6.23	103.99	Used	Used	K.AGHGSLPWYGVNAATWLAK.S	[252-270]
	FALSE	High	[K].AKPIAIGGGTYAK.[A]		4.14614e-07	5.95478e-05	1	1	8	MMCAP2_0493	MMCAP2_0493 [390-402]		0	1246.72	FALSE	Myco	86403363			High	High	4.546e-05	2.696e-05	2.32	36.91	Used	Used	K.AKPIAIGGGTYAK.A	[390-402]
	FALSE	High	[K].AMPNVVAFGAEFDIENSTMHAYNEYVK.[I]	1xOxidation [M2]	1.88647e-14	5.95478e-05	1	1	3	MMCAP2_0493	MMCAP2_0493 [403-429]		0	3063.39	FALSE	Myco			No Quan Values	High	High	4.546e-05	2.197e-08	5.72		Not Used	Not Used	K.AMPNVVAFGAEFDIENSTMHAYNEYVK.I	[403-429]
	FALSE	High	[K].DHNYISSK.[Y]		0.00237695	0.000324526	1	1	2	MMCAP2_0493	MMCAP2_0493 [136-143]		0	963.453	FALSE	Myco	3.3983e+06			High	High	0.0001718	0.001203	2.94	21.43	Used	Used	K.DHNYISSK.Y	[136-143]
	FALSE	High	[K].EIQDYLIK.[N]		0.00488816	0.000685874	1	1	1	MMCAP2_0493	MMCAP2_0493 [227-234]		0	1021.56	FALSE	Myco	6.83909e+06			High	High	0.0003834	0.002039	2.33	75.59	Used	Used	K.EIQDYLIK.N	[227-234]
	FALSE	High	[K].EVLDYVIDLANNLGFQTYKDK.[N]		8.23945e-05	0.000116773	1	1	1	MMCAP2_0493	MMCAP2_0493 [45-65]		1	2458.25	FALSE	Myco	888452			High	High	9.092e-05	0.0001891	2.15	125.93	Used	Used	K.EVLDYVIDLANNLGFQTYKDK.N	[45-65]
	FALSE	High	[R].GTFDDKGPAMMNLFALK.[Y]		2.31544e-12	5.95478e-05	1	1	1	MMCAP2_0493	MMCAP2_0493 [116-132]		1	1855.91	FALSE	Myco	6943033			High	High	4.546e-05	1.68e-07	5.89	111.34	Used	Used	R.GTFDDKGPAMMNLFALK.Y	[116-132]
	FALSE	High	[R].GTFDDKGPAMMNLFALK.[Y]	1xOxidation [M]	1.1317e-07	5.95478e-05	1	1	8	MMCAP2_0493	MMCAP2_0493 [116-132]		1	1871.9	FALSE	Myco	7.43793e+06			High	High	4.546e-05	1.584e-05	3.34	101.05	Used	Not Used	R.GTFDDKGPAMMNLFALK.Y	[116-132]
	FALSE	High	[R].GTFDDKGPAMMNLFALK.[Y]	2xOxidation [M10; M11]	4.09304e-08	5.95478e-05	1	1	6	MMCAP2_0493	MMCAP2_0493 [116-132]		1	1887.9	FALSE	Myco	6046454			High	High	4.546e-05	1.037e-05	2.21	82.4	Used	Not Used	R.GTFDDKGPAMMNLFALK.Y	[116-132]
	FALSE	High	[K].KIDNSLYVHQESDLIK.[K]		6.30512e-16	5.95478e-05	1	1	2	MMCAP2_0493	MMCAP2_0493 [360-375]		1	1902	FALSE	Myco	7.08799e+06			High	High	4.546e-05	1.645e-09	6.07	60.68	Used	Used	K.KIDNSLYVHQESDLIK.K	[360-375]
	FALSE	High	[K].KIDNSLYVHQESDLIKK.[I]		6.30512e-16	5.95478e-05	1	1	7	MMCAP2_0493	MMCAP2_0493 [360-376]		2	2030.09	FALSE	Myco	2.54451e+07			High	High	4.546e-05	6.716e-10	6.42	50.99	Used	Used	K.KIDNSLYVHQESDLIKK.I	[360-376]
	FALSE	High	[K].KVVSIPSFLTEPTADAPYGK.[A]		1.34435e-12	5.95478e-05	1	1	5	MMCAP2_0493	MMCAP2_0493 [22-41]		1	2120.13	FALSE	Myco	1.38214e+07			High	High	4.546e-05	1.334e-07	4.96	97.13	Used	Used	K.KVVSIPSFLTEPTADAPYGK.A	[22-41]
	FALSE	High	[K].IDEKELISK.[Y]		0.000280413	0.000116773	1	1	1	MMCAP2_0493	MMCAP2_0493 [3-11]		1	1074.6	FALSE	Myco	5703571			High	High	9.092e-05	0.0003259	2.53	42.57	Used	Used	K.IDEKELISK.Y	[3-11]
	FALSE	High	[K].IDNSLYVHQESDLIK.[K]		2.93431e-10	5.95478e-05	1	1	3	MMCAP2_0493	MMCAP2_0493 [361-375]		0	1773.9	FALSE	Myco	4496702			High	High	4.546e-05	1.299e-06	6.76	70.86	Used	Used	K.IDNSLYVHQESDLIK.K	[361-375]
	FALSE	High	[K].IDNSLYVHQESDLIKK.[I]		1.11697e-10	5.95478e-05	1	1	4	MMCAP2_0493	MMCAP2_0493 [361-376]		1	1902	FALSE	Myco	1.804e+07			High	High	4.546e-05	8.645e-07	5.5	58.86	Used	Used	K.IDNSLYVHQESDLIKK.I	[361-376]
	FALSE	High	[K].IEDDKLIVQGK.[A]		4.86509e-07	5.95478e-05	1	1	12	MMCAP2_0493	MMCAP2_0493 [241-251]		1	1257.7	FALSE	Myco	7.45246e+07			High	High	4.546e-05	2.883e-05	4.41	44.28	Used	Used	K.IEDDKLIVQGK.A	[241-251]
	FALSE	High	[K].IKEIQDYLIK.[N]		1.31117e-06	5.95478e-05	1	1	5	MMCAP2_0493	MMCAP2_0493 [225-234]		1	1262.74	FALSE	Myco	89033750			High	High	4.546e-05	4.274e-05	2.57	70.8	Used	Used	K.IKEIQDYLIK.N	[225-234]
	FALSE	High	[R].LIFGLTEETTWDSIK.[T]		5.15236e-09	5.95478e-05	1	1	3	MMCAP2_0493	MMCAP2_0493 [148-162]		0	1752.91	FALSE	Myco	18036330			High	High	4.546e-05	4.349e-06	4.35	121.3	Used	Used	R.LIFGLTEETTWDSIK.T	[148-162]
	FALSE	High	[K].INLSLEVK.[K]		0.00104826	0.000116773	1	1	5	MMCAP2_0493	MMCAP2_0493 [352-359]		0	915.551	FALSE	Myco	2.4726e+07			High	High	0.0001049	0.0006894	1.66	72.19	Used	Used	K.INLSLEVK.K	[352-359]
	FALSE	High	[K].INLSLEVKK.[I]		0.000872828	0.000116773	1	1	2	MMCAP2_0493	MMCAP2_0493 [352-360]		1	1043.65	FALSE	Myco	3353974			High	High	0.0001049	0.0006142	2.01	53.26	Used	Used	K.INLSLEVKK.I	[352-360]
	FALSE	High	[R].IPVFTNPTQIFIPTLTK.[Y]		1.72506e-13	5.95478e-05	1	1	3	MMCAP2_0493	MMCAP2_0493 [331-347]		0	1930.1	FALSE	Myco	36078807			High	High	4.546e-05	5.594e-08	5.11	124.86	Used	Used	R.IPVFTNPTQIFIPTLTK.Y	[331-347]
	FALSE	High	[K].ITDYLATNVHLDFNLK.[N]		8.87233e-11	5.95478e-05	1	1	23	MMCAP2_0493	MMCAP2_0493 [281-296]		0	1876.98	FALSE	Myco	8.84704e+06			High	High	4.546e-05	7.834e-07	5.33	104.98	Used	Used	K.ITDYLATNVHLDFNLK.N	[281-296]
	FALSE	High	[-].MKIDEK.[E]		0.091284	0.00380028	1	1	1	MMCAP2_0493	MMCAP2_0493 [1-6]		1	763.402	FALSE	Myco	1.49845e+06			High	High	0.001939	0.02388	0.96	19.34	Used	Used	-.MKIDEK.E	[1-6]
	FALSE	High	[-].MKIDEKELISK.[Y]		1.38886e-06	5.95478e-05	1	1	2	MMCAP2_0493	MMCAP2_0493 [1-11]		2	1333.74	FALSE	Myco	11219707			High	High	4.546e-05	4.376e-05	4.48	46.94	Used	Used	-.MKIDEKELISK.Y	[1-11]
	FALSE	High	[-].MKIDEKELISK.[Y]	1xOxidation [M1]	4.39095e-09	5.95478e-05	1	1	5	MMCAP2_0493	MMCAP2_0493 [1-11]		2	1349.73	FALSE	Myco	1.57509e+07			High	High	4.546e-05	4.062e-06	4.26	34.6	Used	Not Used	-.MKIDEKELISK.Y	[1-11]
	FALSE	High	[K].MLEIYTK.[A]		0.00639036	0.000795955	1	1	1	MMCAP2_0493	MMCAP2_0493 [436-442]		0	897.475	FALSE	Myco	5.94771e+06			High	High	0.0004412	0.002488	1.56	58.85	Used	Used	K.MLEIYTK.A	[436-442]
	FALSE	High	[K].MLEIYTK.[A]	1xOxidation [M1]	0.00339576	0.000383662	1	1	18	MMCAP2_0493	MMCAP2_0493 [436-442]		0	913.47	FALSE	Myco	3.28445e+07			High	High	0.0002133	0.00156	1.36	47.44	Used	Not Used	K.MLEIYTK.A	[436-442]
	FALSE	High	[K].NNITTKIEDDKLIVQGK.[A]		7.8562e-12	5.95478e-05	1	1	5	MMCAP2_0493	MMCAP2_0493 [235-251]		2	1929.07	FALSE	Myco	10766278			High	High	4.546e-05	2.812e-07	4.69	59.02	Used	Used	K.NNITTKIEDDKLIVQGK.A	[235-251]
	FALSE	High	[K].NVFGDISDETGELTQNVGLIEIK.[N]		6.30512e-16	5.95478e-05	1	1	4	MMCAP2_0493	MMCAP2_0493 [297-319]		0	2491.26	FALSE	Myco	28583246			High	High	4.546e-05	3.643e-09	6.47	124.91	Used	Used	K.NVFGDISDETGELTQNVGLIEIK.N	[297-319]
	FALSE	High	[K].SMYENNVHHK.[I]		6.28345e-06	0.000116773	1	1	5	MMCAP2_0493	MMCAP2_0493 [271-280]		0	1258.56	FALSE	Myco	6942298			High	High	7.987e-05	7.698e-05	2.72	17.71	Used	Used	K.SMYENNVHHK.I	[271-280]
	FALSE	High	[K].SMYENNVHHK.[I]	1xOxidation [M2]	1.75986e-05	0.000116773	1	1	22	MMCAP2_0493	MMCAP2_0493 [271-280]		0	1274.56	FALSE	Myco	8.68088e+06			High	High	7.987e-05	0.0001093	3.15	14.37	Used	Not Used	K.SMYENNVHHK.I	[271-280]
	FALSE	High	[K].TYVNDHGVADLGYTPDGEFPVVYAEK.[W]		7.51142e-13	5.95478e-05	1	1	5	MMCAP2_0493	MMCAP2_0493 [163-188]		0	2856.34	FALSE	Myco	2.57293e+07			High	High	4.546e-05	1.042e-07	7.14	103.67	Used	Used	K.TYVNDHGVADLGYTPDGEFPVVYAEK.W	[163-188]
	FALSE	High	[K].VVSIPSFLTEPTADAPYGK.[A]		1.51854e-09	5.95478e-05	1	1	3	MMCAP2_0493	MMCAP2_0493 [23-41]		0	1992.03	FALSE	Myco	20302879			High	High	4.546e-05	2.599e-06	4	115.17	Used	Used	K.VVSIPSFLTEPTADAPYGK.A	[23-41]
	FALSE	High	[R].VYQEVTQDYK.[A]		7.09533e-06	0.000116773	1	1	2	MMCAP2_0493	MMCAP2_0493 [380-389]		0	1272.61	FALSE	Myco	47343248			High	High	7.987e-05	8.018e-05	3.01	42.19	Used	Used	R.VYQEVTQDYK.A	[380-389]
	FALSE	High	[K].WITNLDIISDEPTDIQISGGAAYNVICDTVSYKGPK.[I]	1xCarbamidomethyl [C27]	6.30512e-16	5.95478e-05	1	1	2	MMCAP2_0493	MMCAP2_0493 [189-224]		1	3953.95	FALSE	Myco			No Quan Values	High	High	4.546e-05	6.189e-11	8.94		Not Used	Not Used	K.WITNLDIISDEPTDIQISGGAAYNVICDTVSYKGPK.I	[189-224]
	FALSE	High	[K].YFDQALNETK.[K]		4.99121e-06	5.95478e-05	1	1	3	MMCAP2_0493	MMCAP2_0493 [12-21]		0	1228.58	FALSE	Myco	4.70393e+07			High	High	4.546e-05	7.085e-05	3.28	57.55	Used	Used	K.YFDQALNETK.K	[12-21]
	FALSE	High	[K].YFDQALNETKK.[V]		1.27795e-07	5.95478e-05	1	1	8	MMCAP2_0493	MMCAP2_0493 [12-22]		1	1356.68	FALSE	Myco	3.95616e+07			High	High	4.546e-05	1.666e-05	3.97	44.89	Used	Used	K.YFDQALNETKK.V	[12-22]
	FALSE	High	[K].YGFVDYGTGEK.[L]		4.86514e-06	5.95478e-05	1	1	5	MMCAP2_0493	MMCAP2_0493 [69-79]		0	1235.56	FALSE	Myco	4.60367e+07			High	High	4.546e-05	7.024e-05	2.76	66.01	Used	Used	K.YGFVDYGTGEK.L	[69-79]
	FALSE	High	[K].YLKDHNYISSK.[Y]		5.81756e-10	5.95478e-05	1	1	6	MMCAP2_0493	MMCAP2_0493 [133-143]		1	1367.7	FALSE	Myco	18684198			High	High	4.546e-05	1.731e-06	4.27	26.46	Used	Used	K.YLKDHNYISSK.Y	[133-143]
FALSE	High	Master Protein	MMCAP2_0831	MMCAP2_0831	0	FALSE	Myco	311.544	88	30	236	30	344	38.3	6.55	706.19	30	other metabolic processes		kinase activity;other molecular function		Pf13793, Pf14572	58110807	A0A7Z7PMZ2; MMCAP2_0831					0	1.03146e+09		High	1
	Checked	Confidence	Annotated Sequence	Modifications	Qvality PEP	Qvality q-value	# Protein Groups	# Proteins	# PSMs	Master Protein Accessions	Positions in Master Proteins	Modifications in Master Proteins	# Missed Cleavages	Theo. MH+ [Da]	Contaminant	Marked as	Abundances (Grouped): Mmc11	Abundances (Grouped) CV [%]: Mmc11	Quan Info	Found in Sample: [S9] F9: Sample, Mmc11	Confidence (by Search Engine): Sequest HT	Percolator q-Value (by Search Engine): Sequest HT	Percolator PEP (by Search Engine): Sequest HT	XCorr (by Search Engine): Sequest HT	Top Apex RT [min]	Quan Usage	Quan Ratio Usage	Sequence in Protein	Positions in Proteins
	FALSE	High	[K].AEVEFVLGDIEGR.[T]		1.64014e-06	5.95478e-05	1	1	1	MMCAP2_0831	MMCAP2_0831 [211-223]		0	1433.73	FALSE	Myco	9265102			High	High	4.546e-05	4.665e-05	3.49	104.55	Used	Used	K.AEVEFVLGDIEGR.T	[211-223]
	FALSE	High	[K].CILVSPDYGGLNR.[V]	1xCarbamidomethyl [C1]	1.31116e-05	0.000116773	1	1	6	MMCAP2_0831	MMCAP2_0831 [171-183]		0	1463.73	FALSE	Myco	52002488			High	High	7.987e-05	9.907e-05	3.28	82.01	Used	Used	K.CILVSPDYGGLNR.V	[171-183]
	FALSE	High	[K].DIYVFGLSASQQLAK.[E]		2.61599e-07	5.95478e-05	1	1	3	MMCAP2_0831	MMCAP2_0831 [5-19]		0	1639.87	FALSE	Myco	2103871			High	High	4.546e-05	2.237e-05	4.42	114.69	Used	Used	K.DIYVFGLSASQQLAK.E	[5-19]
	FALSE	High	[K].DVYIFACHGLFNGPAK.[E]	1xCarbamidomethyl [C7]	8.70189e-13	5.95478e-05	1	1	5	MMCAP2_0831	MMCAP2_0831 [252-267]		0	1808.88	FALSE	Myco	33017347			High	High	4.546e-05	1.11e-07	4.93	100.02	Used	Used	K.DVYIFACHGLFNGPAK.E	[252-267]
	FALSE	High	[R].EKFDPEK.[C]		0.0131079	0.00114352	1	1	2	MMCAP2_0831	MMCAP2_0831 [164-170]		1	892.441	FALSE	Myco	28059584			High	High	0.0006116	0.004364	2.12	21.73	Used	Used	R.EKFDPEK.C	[164-170]
	FALSE	High	[R].EKFDPEKCILVSPDYGGLNR.[V]	1xCarbamidomethyl [C8]	9.51907e-11	5.95478e-05	1	1	3	MMCAP2_0831	MMCAP2_0831 [164-183]		2	2337.15	FALSE	Myco	4.59351e+06			High	High	4.546e-05	8.069e-07	6.01	83.73	Used	Used	R.EKFDPEKCILVSPDYGGLNR.V	[164-183]
	FALSE	High	[K].EIYVIQSTSMPVNENLMELLIAIDAFKR.[G]		0.00271673	0.000383662	1	1	1	MMCAP2_0831	MMCAP2_0831 [54-81]		1	3237.69	FALSE	Myco	358534			High	High	0.0002133	0.001323	2.45	126.67	Used	Used	K.EIYVIQSTSMPVNENLMELLIAIDAFKR.G	[54-81]
	FALSE	High	[K].ESQEHHSLTEVYNK.[N]		6.95644e-13	5.95478e-05	1	1	8	MMCAP2_0831	MMCAP2_0831 [314-327]		0	1700.79	FALSE	Myco	6.07683e+07			High	High	4.546e-05	1.009e-07	5.31	29.68	Used	Used	K.ESQEHHSLTEVYNK.N	[314-327]
	FALSE	High	[K].ESQEHHSLTEVYNKNKDEIQLK.[I]		3.91098e-15	5.95478e-05	1	1	3	MMCAP2_0831	MMCAP2_0831 [314-335]		2	2669.32	FALSE	Myco	3.67513e+06			High	High	4.546e-05	1.131e-08	5.43	49.3	Used	Used	K.ESQEHHSLTEVYNKNKDEIQLK.I	[314-335]
	FALSE	High	[K].EVCHFLGVEQK.[V]	1xCarbamidomethyl [C3]	1.34504e-07	5.95478e-05	1	1	5	MMCAP2_0831	MMCAP2_0831 [20-30]		0	1345.66	FALSE	Myco	106930058			High	High	4.546e-05	1.703e-05	4.29	50.47	Used	Used	K.EVCHFLGVEQK.V	[20-30]
	FALSE	High	[R].FADGEILVESIDSVR.[G]		1.20621e-09	5.95478e-05	1	1	29	MMCAP2_0831	MMCAP2_0831 [37-51]		0	1649.84	FALSE	Myco	6.78953e+07			High	High	4.546e-05	2.356e-06	4.79	112.81	Used	Used	R.FADGEILVESIDSVR.G	[37-51]
	FALSE	High	[K].FDPEKCILVSPDYGGLNR.[V]	1xCarbamidomethyl [C6]	0.0143103	0.00114352	1	1	1	MMCAP2_0831	MMCAP2_0831 [166-183]		1	2080.02	FALSE	Myco			No Quan Values	High	High	0.0006312	0.004677	2.36		Not Used	Not Used	K.FDPEKCILVSPDYGGLNR.V	[166-183]
	FALSE	High	[R].GKEIYVIQSTSMPVNENLMELLIAIDAFKR.[G]		2.28718e-07	5.95478e-05	1	1	2	MMCAP2_0831	MMCAP2_0831 [52-81]		2	3422.81	FALSE	Myco	26568412			High	High	4.546e-05	2.119e-05	4.17	126.31	Used	Used	R.GKEIYVIQSTSMPVNENLMELLIAIDAFKR.G	[52-81]
	FALSE	High	[R].GKEIYVIQSTSMPVNENLMELLIAIDAFKR.[G]	1xOxidation [M12]	6.30512e-16	5.95478e-05	1	1	2	MMCAP2_0831	MMCAP2_0831 [52-81]		2	3438.8	FALSE	Myco	1.06332e+07			High	High	4.546e-05	8.048e-10	10.25	125.06	Used	Not Used	R.GKEIYVIQSTSMPVNENLMELLIAIDAFKR.G	[52-81]
	FALSE	High	[R].GKEIYVIQSTSMPVNENLMELLIAIDAFKR.[G]	2xOxidation [M12; M19]	1.33577e-12	5.95478e-05	1	1	1	MMCAP2_0831	MMCAP2_0831 [52-81]		2	3454.8	FALSE	Myco	3.84815e+06			High	High	4.546e-05	1.329e-07	8.04	124.82	Used	Not Used	R.GKEIYVIQSTSMPVNENLMELLIAIDAFKR.G	[52-81]
	FALSE	High	[K].GRQPITAK.[L]		0.00471671	0.000685874	1	1	6	MMCAP2_0831	MMCAP2_0831 [105-112]		1	870.516	FALSE	Myco	12641522			High	High	0.0003445	0.001987	2.4	16.33	Used	Used	K.GRQPITAK.L	[105-112]
	FALSE	High	[K].INVVIPYYGYAR.[Q]		1.87617e-05	0.000116773	1	1	6	MMCAP2_0831	MMCAP2_0831 [87-98]		0	1427.77	FALSE	Myco	77257336			High	High	9.092e-05	0.0001118	3.06	99.08	Used	Used	K.INVVIPYYGYAR.Q	[87-98]
	FALSE	High	[K].IQDFMNHKN.[-]		3.49114e-05	0.000116773	1	1	4	MMCAP2_0831	MMCAP2_0831 [336-344]		1	1146.54	FALSE	Myco	2.80081e+07			High	High	9.092e-05	0.0001379	3.63	33.14	Used	Used	K.IQDFMNHKN.-	[336-344]
	FALSE	High	[K].IQDFMNHKN.[-]	1xOxidation [M5]	2.55096e-05	0.000116773	1	1	15	MMCAP2_0831	MMCAP2_0831 [336-344]		1	1162.53	FALSE	Myco	2.63165e+07			High	High	9.092e-05	0.000124	2.47	22.44	Used	Not Used	K.IQDFMNHKN.-	[336-344]
	FALSE	High	[K].LVADLLTK.[A]		0.00161386	0.000186959	1	1	15	MMCAP2_0831	MMCAP2_0831 [113-120]		0	872.545	FALSE	Myco	1.41919e+08			High	High	0.0001262	0.0009186	1.25	71.93	Used	Used	K.LVADLLTK.A	[113-120]
	FALSE	High	[K].IVSVAPLLANMIK.[E]		1.22983e-07	5.95478e-05	1	1	2	MMCAP2_0831	MMCAP2_0831 [301-313]		0	1368.83	FALSE	Myco	3.69129e+07			High	High	4.546e-05	1.641e-05	3.59	122.13	Used	Used	K.IVSVAPLLANMIK.E	[301-313]
	FALSE	High	[K].IVSVAPLLANMIK.[E]	1xOxidation [M11]	2.86106e-07	5.95478e-05	1	1	47	MMCAP2_0831	MMCAP2_0831 [301-313]		0	1384.82	FALSE	Myco	2.91385e+07			High	High	4.546e-05	2.319e-05	3.55	97.25	Used	Not Used	K.IVSVAPLLANMIK.E	[301-313]
	FALSE	High	[-].MDNKDIYVFGLSASQQLAK.[E]		1.57779e-10	5.95478e-05	1	1	1	MMCAP2_0831	MMCAP2_0831 [1-19]		1	2128.07	FALSE	Myco	3.08238e+06			High	High	4.546e-05	9.995e-07	6.41	100.46	Used	Used	-.MDNKDIYVFGLSASQQLAK.E	[1-19]
	FALSE	High	[-].MDNKDIYVFGLSASQQLAK.[E]	1xOxidation [M1]	1.15303e-12	5.95478e-05	1	1	5	MMCAP2_0831	MMCAP2_0831 [1-19]		1	2144.07	FALSE	Myco	6.97049e+06			High	High	4.546e-05	1.249e-07	5	93.97	Used	Not Used	-.MDNKDIYVFGLSASQQLAK.E	[1-19]
	FALSE	High	[K].NKDEIQLK.[I]		5.12742e-05	0.000116773	1	1	5	MMCAP2_0831	MMCAP2_0831 [328-335]		1	987.547	FALSE	Myco	60992380			High	High	9.092e-05	0.000158	2.75	25.88	Used	Used	K.NKDEIQLK.I	[328-335]
	FALSE	High	[K].NVVVTNTVEIPQER.[Q]		2.34645e-07	5.95478e-05	1	1	6	MMCAP2_0831	MMCAP2_0831 [281-294]		0	1597.85	FALSE	Myco	8.33865e+07			High	High	4.546e-05	2.138e-05	5.35	71.94	Used	Used	K.NVVVTNTVEIPQER.Q	[281-294]
	FALSE	High	[R].QFEGLK.[I]		0.275517	0.00811731	1	1	1	MMCAP2_0831	MMCAP2_0831 [295-300]		0	721.388	FALSE	Myco	4.91518e+06			High	High	0.003964	0.07025	2.02	37.01	Used	Used	R.QFEGLK.I	[295-300]
	FALSE	High	[R].RPEPNKAEVEFVLGDIEGR.[T]		3.33337e-14	5.95478e-05	1	1	12	MMCAP2_0831	MMCAP2_0831 [205-223]		1	2155.11	FALSE	Myco	31557116			High	High	4.546e-05	2.796e-08	6.06	85.22	Used	Used	R.RPEPNKAEVEFVLGDIEGR.T	[205-223]
	FALSE	High	[K].RRPEPNKAEVEFVLGDIEGR.[T]		4.8616e-14	5.95478e-05	1	1	15	MMCAP2_0831	MMCAP2_0831 [204-223]		2	2311.22	FALSE	Myco	4.23557e+07			High	High	4.546e-05	3.282e-08	4.87	76.12	Used	Used	K.RRPEPNKAEVEFVLGDIEGR.T	[204-223]
	FALSE	High	[R].TCFIIDDMIDTGGTIISGAK.[A]	1xCarbamidomethyl [C2]	7.36942e-12	5.95478e-05	1	1	3	MMCAP2_0831	MMCAP2_0831 [224-243]		0	2128.03	FALSE	Myco	1.57293e+07			High	High	4.546e-05	2.736e-07	5.78	124.71	Used	Used	R.TCFIIDDMIDTGGTIISGAK.A	[224-243]
	FALSE	High	[R].TCFIIDDMIDTGGTIISGAK.[A]	1xCarbamidomethyl [C2]; 1xOxidation [M8]	1.52797e-11	5.95478e-05	1	1	6	MMCAP2_0831	MMCAP2_0831 [224-243]		0	2144.02	FALSE	Myco	2.12797e+06			High	High	4.546e-05	3.724e-07	5.31	109.35	Used	Not Used	R.TCFIIDDMIDTGGTIISGAK.A	[224-243]
	FALSE	High	[K].VDSYTANMTNGIAVIGK.[R]		5.38717e-11	5.95478e-05	1	1	1	MMCAP2_0831	MMCAP2_0831 [187-203]		0	1753.88	FALSE	Myco	2.10754e+06			High	High	4.546e-05	6.351e-07	4.95	89.38	Used	Used	K.VDSYTANMTNGIAVIGK.R	[187-203]
	FALSE	High	[K].VDSYTANMTNGIAVIGK.[R]	1xOxidation [M8]	1.4516e-12	5.95478e-05	1	1	1	MMCAP2_0831	MMCAP2_0831 [187-203]		0	1769.87	FALSE	Myco			No Quan Values	High	High	4.546e-05	1.379e-07	5.13		Not Used	Not Used	K.VDSYTANMTNGIAVIGK.R	[187-203]
	FALSE	High	[K].VDSYTANMTNGIAVIGKR.[R]	1xOxidation [M8]	5.60018e-06	0.000116773	1	1	1	MMCAP2_0831	MMCAP2_0831 [187-204]		1	1925.97	FALSE	Myco	426279			High	High	7.987e-05	7.391e-05	2.89	59.87	Used	Not Used	K.VDSYTANMTNGIAVIGKR.R	[187-204]
	FALSE	High	[R].VHKVDSYTANMTNGIAVIGK.[R]		6.32002e-13	5.95478e-05	1	1	4	MMCAP2_0831	MMCAP2_0831 [184-203]		1	2118.1	FALSE	Myco	8043265			High	High	4.546e-05	9.707e-08	4.75	66.48	Used	Used	R.VHKVDSYTANMTNGIAVIGK.R	[184-203]
	FALSE	High	[R].VHKVDSYTANMTNGIAVIGK.[R]	1xOxidation [M11]	3.62277e-13	5.95478e-05	1	1	3	MMCAP2_0831	MMCAP2_0831 [184-203]		1	2134.1	FALSE	Myco	4.69924e+06			High	High	4.546e-05	7.666e-08	7.44	51.68	Used	Not Used	R.VHKVDSYTANMTNGIAVIGK.R	[184-203]
	FALSE	High	[R].VHKVDSYTANMTNGIAVIGKR.[R]		4.47463e-12	5.95478e-05	1	1	2	MMCAP2_0831	MMCAP2_0831 [184-204]		2	2274.2	FALSE	Myco			No Quan Values	High	High	4.546e-05	2.215e-07	7.48		Not Used	Not Used	R.VHKVDSYTANMTNGIAVIGKR.R	[184-204]
	FALSE	High	[R].VIVFDIHSTQTMGFFDMPMDNFHTSQSLANEIVDTIIR.[E]		0.0295722	0.00196652	1	1	1	MMCAP2_0831	MMCAP2_0831 [126-163]		0	4370.09	FALSE	Myco			No Quan Values	High	High	0.0009736	0.008661	2.53		Not Used	Not Used	R.VIVFDIHSTQTMGFFDMPMDNFHTSQSLANEIVDTIIR.E	[126-163]
	FALSE	High	[R].VIVFDIHSTQTMGFFDMPMDNFHTSQSLANEIVDTIIR.[E]	2xOxidation [M12; M17]	8.54168e-07	5.95478e-05	1	1	1	MMCAP2_0831	MMCAP2_0831 [126-163]		0	4402.08	FALSE	Myco			No Quan Values	High	High	4.546e-05	3.612e-05	4.82		Not Used	Not Used	R.VIVFDIHSTQTMGFFDMPMDNFHTSQSLANEIVDTIIR.E	[126-163]
	FALSE	High	[R].VIVFDIHSTQTMGFFDMPMDNFHTSQSLANEIVDTIIR.[E]	3xOxidation [M12; M17; M19]	1.13814e-14	5.95478e-05	1	1	1	MMCAP2_0831	MMCAP2_0831 [126-163]		0	4418.08	FALSE	Myco	3.15692e+06			High	High	4.546e-05	1.777e-08	7.83	125.46	Used	Not Used	R.VIVFDIHSTQTMGFFDMPMDNFHTSQSLANEIVDTIIR.E	[126-163]
FALSE	High	Master Protein	MMCAP2_0598	MMCAP2_0598	0	FALSE	Myco	310.567	74	43	104	43	508	58.8	9.07	338.44	43							MMCAP2_0598					0	1.95887e+08		High	1
	Checked	Confidence	Annotated Sequence	Modifications	Qvality PEP	Qvality q-value	# Protein Groups	# Proteins	# PSMs	Master Protein Accessions	Positions in Master Proteins	Modifications in Master Proteins	# Missed Cleavages	Theo. MH+ [Da]	Contaminant	Marked as	Abundances (Grouped): Mmc11	Abundances (Grouped) CV [%]: Mmc11	Quan Info	Found in Sample: [S9] F9: Sample, Mmc11	Confidence (by Search Engine): Sequest HT	Percolator q-Value (by Search Engine): Sequest HT	Percolator PEP (by Search Engine): Sequest HT	XCorr (by Search Engine): Sequest HT	Top Apex RT [min]	Quan Usage	Quan Ratio Usage	Sequence in Protein	Positions in Proteins
	FALSE	High	[K].AKPSSHFYK.[G]		0.00863074	0.000886913	1	1	2	MMCAP2_0598	MMCAP2_0598 [207-215]		0	1064.55	FALSE	Myco	3001053			High	High	0.0004859	0.003136	1.42	19.13	Used	Used	K.AKPSSHFYK.G	[207-215]
	FALSE	High	[K].DKNLGNFDNIDHEK.[I]		6.00476e-13	5.95478e-05	1	1	3	MMCAP2_0598	MMCAP2_0598 [159-172]		1	1658.78	FALSE	Myco	10240193			High	High	4.546e-05	9.498e-08	6.26	45	Used	Used	K.DKNLGNFDNIDHEK.I	[159-172]
	FALSE	High	[K].DKNLGNFDNIDHEKIINK.[I]		0.0966736	0.00407139	1	1	1	MMCAP2_0598	MMCAP2_0598 [159-176]		2	2127.08	FALSE	Myco			No Quan Values	High	High	0.002035	0.02522	2.18		Not Used	Not Used	K.DKNLGNFDNIDHEKIINK.I	[159-176]
	FALSE	High	[K].DLDFEKDFDIQINDQK.[V]		6.95861e-10	5.95478e-05	1	1	2	MMCAP2_0598	MMCAP2_0598 [265-280]		1	1982.93	FALSE	Myco	3.32227e+06			High	High	4.546e-05	1.871e-06	6.06	108.15	Used	Used	K.DLDFEKDFDIQINDQK.V	[265-280]
	FALSE	High	[K].EIGYFK.[N]		0.0234688	0.00152669	1	1	1	MMCAP2_0598	MMCAP2_0598 [322-327]		0	756.393	FALSE	Myco			No Quan Values	High	High	0.0007593	0.007073	1.36		Not Used	Not Used	K.EIGYFK.N	[322-327]
	FALSE	High	[R].FLPILYTENK.[S]		0.00011427	0.000116773	1	1	5	MMCAP2_0598	MMCAP2_0598 [79-88]		0	1237.68	FALSE	Myco	6.2009e+06			High	High	9.092e-05	0.0002158	2.45	93.54	Used	Used	R.FLPILYTENK.S	[79-88]
	FALSE	High	[R].FLPILYTENKSDILK.[H]		1.294e-10	5.95478e-05	1	1	2	MMCAP2_0598	MMCAP2_0598 [79-93]		1	1794	FALSE	Myco	6.71769e+06			High	High	4.546e-05	9.191e-07	3.06	97.4	Used	Used	R.FLPILYTENKSDILK.H	[79-93]
	FALSE	High	[KR].FNQDISK.[W]		0.00550585	0.000745091	1	3	2	MMCAP2_0598	MMCAP2_0598 [442-448]		0	851.426	FALSE	Myco	2.60811e+06			High	High	0.0004038	0.002234	2	27.75	Used	Used	K.FNQDISK.W	[442-448]
	FALSE	High	[K].FVDLLKK.[-]		0.0335809	0.0021088	1	1	1	MMCAP2_0598	MMCAP2_0598 [502-508]		1	862.54	FALSE	Myco			No Quan Values	High	High	0.001023	0.009679	0.64		Not Used	Not Used	K.FVDLLKK.-	[502-508]
	FALSE	High	[K].GQITGYK.[F]		0.0414233	0.00248053	1	1	1	MMCAP2_0598	MMCAP2_0598 [216-222]		0	766.409	FALSE	Myco	9162609			High	High	0.001188	0.01164	1.38	25.02	Used	Used	K.GQITGYK.F	[216-222]
	FALSE	High	[K].KDQEEVLDKDDETELK.[E]		2.35981e-14	5.95478e-05	1	1	1	MMCAP2_0598	MMCAP2_0598 [306-321]		2	1933.92	FALSE	Myco			No Quan Values	High	High	4.546e-05	2.419e-08	5.6		Not Used	Not Used	K.KDQEEVLDKDDETELK.E	[306-321]
	FALSE	High	[K].KFNQDISK.[W]		0.000798744	0.000116773	1	1	4	MMCAP2_0598	MMCAP2_0598 [441-448]		1	979.521	FALSE	Myco	4.88956e+06			High	High	0.0001049	0.0005816	2.4	21.97	Used	Used	K.KFNQDISK.W	[441-448]
	FALSE	High	[K].KFNQDISKWDTSR.[V]		0.000214232	0.000116773	1	1	1	MMCAP2_0598	MMCAP2_0598 [441-453]		2	1624.81	FALSE	Myco			No Quan Values	High	High	9.092e-05	0.000285	2.59		Not Used	Not Used	K.KFNQDISKWDTSR.V	[441-453]
	FALSE	High	[K].KFVDLLK.[K]		0.00783535	0.000840405	1	1	2	MMCAP2_0598	MMCAP2_0598 [501-507]		1	862.54	FALSE	Myco	2.43357e+06			High	High	0.0004734	0.002916	1.36	59.47	Used	Used	K.KFVDLLK.K	[501-507]
	FALSE	High	[K].KFVDLLKK.[-]		0.000175611	0.000116773	1	1	1	MMCAP2_0598	MMCAP2_0598 [501-508]		2	990.635	FALSE	Myco	1.10185e+06			High	High	9.092e-05	0.0002606	2.99	44.26	Used	Used	K.KFVDLLKK.-	[501-508]
	FALSE	High	[K].KIIDLIIEKNPELK.[D]		0.245688	0.00723818	1	1	1	MMCAP2_0598	MMCAP2_0598 [251-264]		2	1666.01	FALSE	Myco			No Quan Values	High	High	0.003561	0.06218	0.87		Not Used	Not Used	K.KIIDLIIEKNPELK.D	[251-264]
	FALSE	High	[R].KTNVDQVLNSK.[D]		1.58824e-08	5.95478e-05	1	1	5	MMCAP2_0598	MMCAP2_0598 [148-158]		1	1245.68	FALSE	Myco	3.44708e+06			High	High	4.546e-05	6.971e-06	4.31	31.81	Used	Used	R.KTNVDQVLNSK.D	[148-158]
	FALSE	High	[K].KVPEVLPGFITNLK.[G]		3.44348e-09	5.95478e-05	1	1	2	MMCAP2_0598	MMCAP2_0598 [344-357]		1	1554.93	FALSE	Myco	1.01313e+07			High	High	4.546e-05	3.672e-06	4.11	97.68	Used	Used	K.KVPEVLPGFITNLK.G	[344-357]
	FALSE	High	[K].IIDLIIEK.[N]		0.000505121	0.000116773	1	1	1	MMCAP2_0598	MMCAP2_0598 [252-259]		0	956.603	FALSE	Myco	3.97461e+06			High	High	0.0001049	0.0004445	2.93	86.79	Used	Used	K.IIDLIIEK.N	[252-259]
	FALSE	High	[K].IIDLIIEKNPELK.[D]		3.96421e-08	5.95478e-05	1	1	2	MMCAP2_0598	MMCAP2_0598 [252-264]		1	1537.92	FALSE	Myco	1.99644e+06			High	High	4.546e-05	1.022e-05	3.56	84.86	Used	Used	K.IIDLIIEKNPELK.D	[252-264]
	FALSE	High	[K].IIELNKDNLQNINFNDHFDIEIK.[N]		2.64776e-14	5.95478e-05	1	1	3	MMCAP2_0598	MMCAP2_0598 [177-199]		1	2799.43	FALSE	Myco	4.59778e+06			High	High	4.546e-05	2.538e-08	6.65	106.84	Used	Used	K.IIELNKDNLQNINFNDHFDIEIK.N	[177-199]
	FALSE	High	[K].IIELNKDNLQNINFNDHFDIEIKNNVVTIK.[A]		8.00591e-15	5.95478e-05	1	1	3	MMCAP2_0598	MMCAP2_0598 [177-206]		2	3567.88	FALSE	Myco	2.91132e+06			High	High	4.546e-05	1.53e-08	8.79	109.73	Used	Used	K.IIELNKDNLQNINFNDHFDIEIKNNVVTIK.A	[177-206]
	FALSE	High	[R].MFSGAESFNQDISEWDVSR.[V]		1.32767e-09	5.95478e-05	1	1	1	MMCAP2_0598	MMCAP2_0598 [410-428]		0	2204.96	FALSE	Myco			No Quan Values	High	High	4.546e-05	2.456e-06	4.21		Not Used	Not Used	R.MFSGAESFNQDISEWDVSR.V	[410-428]
	FALSE	High	[R].MFSGAESFNQDISEWDVSR.[V]	1xOxidation [M1]	4.9242e-14	5.95478e-05	1	1	1	MMCAP2_0598	MMCAP2_0598 [410-428]		0	2220.95	FALSE	Myco			No Quan Values	High	High	4.546e-05	3.296e-08	6.02		Not Used	Not Used	R.MFSGAESFNQDISEWDVSR.V	[410-428]
	FALSE	High	[K].NFNQDISSLDTSR.[V]		3.12908e-07	5.95478e-05	1	1	1	MMCAP2_0598	MMCAP2_0598 [391-403]		0	1496.7	FALSE	Myco	12759334			High	High	4.546e-05	2.407e-05	3.71	69.22	Used	Used	K.NFNQDISSLDTSR.V	[391-403]
	FALSE	High	[K].NLGNFDNIDHEK.[I]		2.86048e-09	5.95478e-05	1	1	4	MMCAP2_0598	MMCAP2_0598 [161-172]		0	1415.65	FALSE	Myco	5.64725e+06			High	High	4.546e-05	3.393e-06	4.52	51.3	Used	Used	K.NLGNFDNIDHEK.I	[161-172]
	FALSE	High	[K].NINLSLDDVDLVLLK.[D]		1.3027e-07	5.95478e-05	1	1	2	MMCAP2_0598	MMCAP2_0598 [108-122]		0	1683.95	FALSE	Myco			No Quan Values	High	High	4.546e-05	1.679e-05	4.53		Not Used	Not Used	K.NINLSLDDVDLVLLK.D	[108-122]
	FALSE	High	[K].NINLSLDDVDLVLLKDTNSVK.[V]		4.01564e-07	5.95478e-05	1	1	1	MMCAP2_0598	MMCAP2_0598 [108-128]		1	2328.27	FALSE	Myco	2.51568e+06			High	High	4.546e-05	2.664e-05	3.39	121.8	Used	Used	K.NINLSLDDVDLVLLKDTNSVK.V	[108-128]
	FALSE	High	[K].NNVVTIK.[A]		0.0170906	0.00134151	1	1	3	MMCAP2_0598	MMCAP2_0598 [200-206]		0	787.467	FALSE	Myco	7.07659e+06			High	High	0.0006993	0.005432	1.22	31.95	Used	Used	K.NNVVTIK.A	[200-206]
	FALSE	High	[K].NNYGQWQIQPIPK.[N]		1.38875e-07	5.95478e-05	1	1	2	MMCAP2_0598	MMCAP2_0598 [328-340]		0	1585.81	FALSE	Myco	6058845			High	High	4.546e-05	1.724e-05	4.58	82.78	Used	Used	K.NNYGQWQIQPIPK.N	[328-340]
	FALSE	High	[K].NPELKDLDFEKDFDIQINDQK.[V]		3.66903e-14	5.95478e-05	1	1	2	MMCAP2_0598	MMCAP2_0598 [260-280]		2	2564.25	FALSE	Myco	4244717			High	High	4.546e-05	2.911e-08	6.96	101.57	Used	Used	K.NPELKDLDFEKDFDIQINDQK.V	[260-280]
	FALSE	High	[R].TKLDDLINTEEINNYEFDLKPDNK.[K]		6.30512e-16	5.95478e-05	1	1	3	MMCAP2_0598	MMCAP2_0598 [227-250]		1	2881.41	FALSE	Myco	1562495			High	High	4.546e-05	9.014e-10	7.41	104.82	Used	Used	R.TKLDDLINTEEINNYEFDLKPDNK.K	[227-250]
	FALSE	High	[R].TKLDDLINTEEINNYEFDLKPDNKK.[I]		6.30512e-16	5.95478e-05	1	1	4	MMCAP2_0598	MMCAP2_0598 [227-251]		2	3009.51	FALSE	Myco	1.39335e+07			High	High	4.546e-05	2.271e-12	7.78	95.86	Used	Used	R.TKLDDLINTEEINNYEFDLKPDNKK.I	[227-251]
	FALSE	High	[K].TNVDQVLNSKDK.[N]		6.28298e-08	5.95478e-05	1	1	1	MMCAP2_0598	MMCAP2_0598 [149-160]		1	1360.71	FALSE	Myco	2540984			High	High	4.546e-05	1.242e-05	4.12	37.28	Used	Used	K.TNVDQVLNSKDK.N	[149-160]
	FALSE	High	[K].TVINLENTININSR.[F]		2.17287e-08	5.95478e-05	1	1	5	MMCAP2_0598	MMCAP2_0598 [65-78]		0	1600.87	FALSE	Myco	5.38842e+06			High	High	4.546e-05	7.95e-06	3.83	90.19	Used	Used	K.TVINLENTININSR.F	[65-78]
	FALSE	High	[K].VIITPNSDNYSDKLEIDFK.[V]		4.17148e-10	5.95478e-05	1	1	6	MMCAP2_0598	MMCAP2_0598 [281-299]		1	2211.12	FALSE	Myco	2.50847e+07			High	High	4.546e-05	1.508e-06	4.71	93.85	Used	Used	K.VIITPNSDNYSDKLEIDFK.V	[281-299]
	FALSE	High	[K].VPEVLPGFITNLK.[G]		1.92441e-07	5.95478e-05	1	1	1	MMCAP2_0598	MMCAP2_0598 [345-357]		0	1426.83	FALSE	Myco	2.70823e+06			High	High	4.546e-05	1.974e-05	3.42	114.71	Used	Used	K.VPEVLPGFITNLK.G	[345-357]
	FALSE	High	[R].VQNMGELFK.[G]		0.00234816	0.000324526	1	1	2	MMCAP2_0598	MMCAP2_0598 [429-437]		0	1065.54	FALSE	Myco	6499323			High	High	0.0001718	0.001194	1.55	68.81	Used	Used	R.VQNMGELFK.G	[429-437]
	FALSE	High	[R].VQNMGELFK.[G]	1xOxidation [M4]	0.00273323	0.000383662	1	1	4	MMCAP2_0598	MMCAP2_0598 [429-437]		0	1081.53	FALSE	Myco	4.35161e+06			High	High	0.0002133	0.001331	1.61	44.73	Used	Not Used	R.VQNMGELFK.G	[429-437]
	FALSE	High	[R].VSYVTSFNTNSHSEFDDK.[K]		1.67146e-09	5.95478e-05	1	1	1	MMCAP2_0598	MMCAP2_0598 [479-496]		0	2076.91	FALSE	Myco			No Quan Values	High	High	4.546e-05	2.704e-06	4.22		Not Used	Not Used	R.VSYVTSFNTNSHSEFDDK.K	[479-496]
	FALSE	High	[R].VSYVTSFNTNSHSEFDDKK.[I]		1.03455e-09	5.95478e-05	1	1	2	MMCAP2_0598	MMCAP2_0598 [479-497]		1	2205.01	FALSE	Myco	2460192			High	High	4.546e-05	2.207e-06	5.94	54.95	Used	Used	R.VSYVTSFNTNSHSEFDDKK.I	[479-497]
	FALSE	High	[R].VSYVTSFNTNSHSEFDDKKIPK.[K]		1.48937e-11	5.95478e-05	1	1	4	MMCAP2_0598	MMCAP2_0598 [479-500]		2	2543.24	FALSE	Myco	8627431			High	High	4.546e-05	3.686e-07	6.5	59.9	Used	Used	R.VSYVTSFNTNSHSEFDDKKIPK.K	[479-500]
	FALSE	High	[R].VTDMNSMFNNASSFNQDLSNWDVHR.[V]		1.85042e-15	5.95478e-05	1	1	1	MMCAP2_0598	MMCAP2_0598 [454-478]		0	2929.26	FALSE	Myco	1.12812e+06			High	High	4.546e-05	8.233e-09	8.48	113.04	Used	Used	R.VTDMNSMFNNASSFNQDLSNWDVHR.V	[454-478]
	FALSE	High	[R].VTDMNSMFNNASSFNQDLSNWDVHR.[V]	1xOxidation [M7]	4.53224e-12	5.95478e-05	1	1	1	MMCAP2_0598	MMCAP2_0598 [454-478]		0	2945.26	FALSE	Myco	565040			High	High	4.546e-05	2.232e-07	5.62	97.44	Used	Not Used	R.VTDMNSMFNNASSFNQDLSNWDVHR.V	[454-478]
	FALSE	High	[R].VTDMNSMFNNASSFNQDLSNWDVHR.[V]	2xOxidation [M4; M7]	6.30512e-16	5.95478e-05	1	1	1	MMCAP2_0598	MMCAP2_0598 [454-478]		0	2961.25	FALSE	Myco	633146			High	High	4.546e-05	7.445e-10	7.92	90.39	Used	Not Used	R.VTDMNSMFNNASSFNQDLSNWDVHR.V	[454-478]
	FALSE	High	[K].VVAKPSQNKYQGLIEISFR.[K]		1.45235e-07	5.95478e-05	1	1	3	MMCAP2_0598	MMCAP2_0598 [129-147]		1	2177.21	FALSE	Myco	2.31191e+06			High	High	4.546e-05	1.756e-05	4.62	75.19	Used	Used	K.VVAKPSQNKYQGLIEISFR.K	[129-147]
	FALSE	High	[K].VVAKPSQNKYQGLIEISFRK.[T]		6.32329e-08	5.95478e-05	1	1	2	MMCAP2_0598	MMCAP2_0598 [129-148]		2	2305.3	FALSE	Myco	3.05302e+06			High	High	4.546e-05	1.242e-05	4.74	63.52	Used	Used	K.VVAKPSQNKYQGLIEISFRK.T	[129-148]
FALSE	High	Master Protein	MMCAP2_0799	MMCAP2_0799	0	FALSE	Myco	305.181	89	37	203	37	413	45.6	7.31	572.47	37	other metabolic processes	other cell component	other molecular function		Pf00464	58110778	A0A7Z7PM17; MMCAP2_0799	glyA				0	1.07313e+09		High	1
	Checked	Confidence	Annotated Sequence	Modifications	Qvality PEP	Qvality q-value	# Protein Groups	# Proteins	# PSMs	Master Protein Accessions	Positions in Master Proteins	Modifications in Master Proteins	# Missed Cleavages	Theo. MH+ [Da]	Contaminant	Marked as	Abundances (Grouped): Mmc11	Abundances (Grouped) CV [%]: Mmc11	Quan Info	Found in Sample: [S9] F9: Sample, Mmc11	Confidence (by Search Engine): Sequest HT	Percolator q-Value (by Search Engine): Sequest HT	Percolator PEP (by Search Engine): Sequest HT	XCorr (by Search Engine): Sequest HT	Top Apex RT [min]	Quan Usage	Quan Ratio Usage	Sequence in Protein	Positions in Proteins
	FALSE	High	[K].ALANVLQENGLR.[L]		2.21519e-07	5.95478e-05	1	1	1	MMCAP2_0799	MMCAP2_0799 [289-300]		0	1297.72	FALSE	Myco	65051316			High	High	4.546e-05	2.089e-05	4.01	76.99	Used	Used	K.ALANVLQENGLR.L	[289-300]
	FALSE	High	[K].ALLEPKDR.[V]		0.0183388	0.00138763	1	1	1	MMCAP2_0799	MMCAP2_0799 [102-109]		1	941.541	FALSE	Myco	2112610			High	High	0.0007137	0.005752	2.29	28.15	Used	Used	K.ALLEPKDR.V	[102-109]
	FALSE	High	[K].DPSEENLEK.[L]		9.64503e-06	0.000116773	1	1	1	MMCAP2_0799	MMCAP2_0799 [385-393]		0	1060.48	FALSE	Myco			No Quan Values	High	High	7.987e-05	8.932e-05	1.22		Not Used	Not Used	K.DPSEENLEK.L	[385-393]
	FALSE	High	[K].DRVVAMSLDAGGHLTHGYHINFSGNTYDFR.[F]		5.74361e-10	5.95478e-05	1	1	2	MMCAP2_0799	MMCAP2_0799 [108-137]		1	3350.58	FALSE	Myco	2.09331e+06			High	High	4.546e-05	1.724e-06	7.93	91.53	Used	Used	K.DRVVAMSLDAGGHLTHGYHINFSGNTYDFR.F	[108-137]
	FALSE	High	[K].DRVVAMSLDAGGHLTHGYHINFSGNTYDFR.[F]	1xOxidation [M6]	1.3274e-11	5.95478e-05	1	1	2	MMCAP2_0799	MMCAP2_0799 [108-137]		1	3366.57	FALSE	Myco	1.63494e+06			High	High	4.546e-05	3.507e-07	7.86	83.97	Used	Not Used	K.DRVVAMSLDAGGHLTHGYHINFSGNTYDFR.F	[108-137]
	FALSE	High	[K].DTEQLDYQEIEK.[I]		1.73721e-07	5.95478e-05	1	1	2	MMCAP2_0799	MMCAP2_0799 [144-155]		0	1510.69	FALSE	Myco	13464028			High	High	4.546e-05	1.889e-05	4.39	68.02	Used	Used	K.DTEQLDYQEIEK.I	[144-155]
	FALSE	High	[K].ELFNAEHANIQPHSGSQANDAAYK.[A]		6.30512e-16	5.95478e-05	1	1	4	MMCAP2_0799	MMCAP2_0799 [78-101]		0	2612.21	FALSE	Myco	112134099			High	High	4.546e-05	6.583e-12	9	53.5	Used	Used	K.ELFNAEHANIQPHSGSQANDAAYK.A	[78-101]
	FALSE	High	[K].FPIYQSIK.[Y]		0.000541848	0.000116773	1	1	2	MMCAP2_0799	MMCAP2_0799 [405-412]		0	995.556	FALSE	Myco	2.95593e+06			High	High	0.0001049	0.000463	2.42	68.27	Used	Used	K.FPIYQSIK.Y	[405-412]
	FALSE	High	[K].FPIYQSIKY.[-]		0.000135874	0.000116773	1	1	1	MMCAP2_0799	MMCAP2_0799 [405-413]		1	1158.62	FALSE	Myco	41213660			High	High	9.092e-05	0.0002321	3.32	84.55	Used	Used	K.FPIYQSIKY.-	[405-413]
	FALSE	High	[K].FREIADK.[V]		0.00694835	0.000840405	1	1	2	MMCAP2_0799	MMCAP2_0799 [181-187]		1	878.473	FALSE	Myco	17249178			High	High	0.0004586	0.002659	2.54	23.66	Used	Used	K.FREIADK.V	[181-187]
	FALSE	High	[R].FYGVNKDTEQLDYQEIEK.[I]		8.86864e-15	5.95478e-05	1	1	8	MMCAP2_0799	MMCAP2_0799 [138-155]		1	2219.05	FALSE	Myco	48733484			High	High	4.546e-05	1.597e-08	5.56	75.36	Used	Used	R.FYGVNKDTEQLDYQEIEK.I	[138-155]
	FALSE	High	[R].GFKEEEFK.[Q]		0.00570605	0.000745091	1	1	4	MMCAP2_0799	MMCAP2_0799 [366-373]		1	1013.49	FALSE	Myco	6176073			High	High	0.0004038	0.00229	1.83	32.17	Used	Used	R.GFKEEEFK.Q	[366-373]
	FALSE	High	[R].GFKEEEFKQVGLIIVNALK.[D]		7.96135e-07	5.95478e-05	1	1	2	MMCAP2_0799	MMCAP2_0799 [366-384]		2	2162.22	FALSE	Myco	828669			High	High	4.546e-05	3.507e-05	4.09	118.94	Used	Used	R.GFKEEEFKQVGLIIVNALK.D	[366-384]
	FALSE	High	[R].GGLILCK.[Q]	1xCarbamidomethyl [C6]	0.0605614	0.00312989	1	1	4	MMCAP2_0799	MMCAP2_0799 [231-237]		0	760.439	FALSE	Myco	54778328			High	High	0.001529	0.01639	2.07	48.09	Used	Used	R.GGLILCK.Q	[231-237]
	FALSE	High	[K].KVDSAVFPGSQGGPLENLIAGK.[T]		6.30512e-16	5.95478e-05	1	1	16	MMCAP2_0799	MMCAP2_0799 [243-264]		1	2184.17	FALSE	Myco	4.36044e+07			High	High	4.546e-05	8.696e-10	5.75	102.88	Used	Used	K.KVDSAVFPGSQGGPLENLIAGK.T	[243-264]
	FALSE	High	[R].LGTPAMTTR.[G]		0.000906599	0.000116773	1	1	3	MMCAP2_0799	MMCAP2_0799 [357-365]		0	947.498	FALSE	Myco	24119198			High	High	0.0001049	0.0006285	2.29	39.83	Used	Used	R.LGTPAMTTR.G	[357-365]
	FALSE	High	[R].LGTPAMTTR.[G]	1xOxidation [M6]	0.000444549	0.000116773	1	1	28	MMCAP2_0799	MMCAP2_0799 [357-365]		0	963.493	FALSE	Myco	1.9346e+07			High	High	0.0001049	0.0004135	1.52	26.1	Used	Not Used	R.LGTPAMTTR.G	[357-365]
	FALSE	High	[R].IIDFKK.[F]		0.0580773	0.00303609	1	1	5	MMCAP2_0799	MMCAP2_0799 [175-180]		1	763.471	FALSE	Myco	1.40438e+07			High	High	0.00146	0.01576	1.14	31.59	Used	Used	R.IIDFKK.F	[175-180]
	FALSE	High	[K].ILESIGIICNK.[N]	1xCarbamidomethyl [C9]	2.18717e-06	5.95478e-05	1	1	14	MMCAP2_0799	MMCAP2_0799 [329-339]		0	1259.7	FALSE	Myco	5.40266e+07			High	High	4.546e-05	5.212e-05	3.92	85.35	Used	Used	K.ILESIGIICNK.N	[329-339]
	FALSE	High	[K].IILEHKPK.[L]		0.000240437	0.000116773	1	1	2	MMCAP2_0799	MMCAP2_0799 [156-163]		0	977.614	FALSE	Myco	17821570			High	High	9.092e-05	0.0003016	2.44	22.26	Used	Used	K.IILEHKPK.L	[156-163]
	FALSE	High	[K].LIVAGASAYSR.[I]		8.61769e-05	0.000116773	1	1	5	MMCAP2_0799	MMCAP2_0799 [164-174]		0	1107.62	FALSE	Myco	1.09825e+08			High	High	9.092e-05	0.0001924	3.24	55.14	Used	Used	K.LIVAGASAYSR.I	[164-174]
	FALSE	High	[R].LVAGGSDNHLINVDVK.[S]		2.05047e-12	5.95478e-05	1	1	9	MMCAP2_0799	MMCAP2_0799 [301-316]		0	1650.88	FALSE	Myco	135706320			High	High	4.546e-05	1.593e-07	5.71	64.85	Used	Used	R.LVAGGSDNHLINVDVK.S	[301-316]
	FALSE	High	[K].NMIPFDTEKPFYTSGIR.[L]		8.98749e-10	5.95478e-05	1	1	3	MMCAP2_0799	MMCAP2_0799 [340-356]		0	2015.99	FALSE	Myco	1.32292e+07			High	High	4.546e-05	2.083e-06	3.22	96.47	Used	Used	K.NMIPFDTEKPFYTSGIR.L	[340-356]
	FALSE	High	[K].NMIPFDTEKPFYTSGIR.[L]	1xOxidation [M2]	6.24292e-08	5.95478e-05	1	1	22	MMCAP2_0799	MMCAP2_0799 [340-356]		0	2031.98	FALSE	Myco	1.69672e+07			High	High	4.546e-05	1.236e-05	3.78	86.11	Used	Not Used	K.NMIPFDTEKPFYTSGIR.L	[340-356]
	FALSE	High	[R].QQSHIELIASENYVSQAVLELNGSVLTNK.[Y]		6.30512e-16	5.95478e-05	1	1	1	MMCAP2_0799	MMCAP2_0799 [20-48]		0	3184.65	FALSE	Myco	5276126			High	High	4.546e-05	2.67e-09	7.43	122.58	Used	Used	R.QQSHIELIASENYVSQAVLELNGSVLTNK.Y	[20-48]
	FALSE	High	[K].QVASLCEK.[F]	1xCarbamidomethyl [C6]	0.00477318	0.000685874	1	1	2	MMCAP2_0799	MMCAP2_0799 [397-404]		0	934.466	FALSE	Myco	14216085			High	High	0.0003834	0.002006	2.25	28	Used	Used	K.QVASLCEK.F	[397-404]
	FALSE	High	[K].QVASLCEKFPIYQSIK.[Y]	1xCarbamidomethyl [C6]	1.0413e-08	5.95478e-05	1	1	3	MMCAP2_0799	MMCAP2_0799 [397-412]		1	1911	FALSE	Myco	1.78666e+06			High	High	4.546e-05	5.849e-06	4.03	83.13	Used	Used	K.QVASLCEKFPIYQSIK.Y	[397-412]
	FALSE	High	[K].QVASLCEKFPIYQSIKY.[-]	1xCarbamidomethyl [C6]	8.06063e-11	5.95478e-05	1	1	6	MMCAP2_0799	MMCAP2_0799 [397-413]		2	2074.07	FALSE	Myco	1.24609e+07			High	High	4.546e-05	7.516e-07	4.12	93.04	Used	Used	K.QVASLCEKFPIYQSIKY.-	[397-413]
	FALSE	High	[K].QVGLIIVNALKDPSEENLEK.[L]		1.67076e-13	5.95478e-05	1	1	2	MMCAP2_0799	MMCAP2_0799 [374-393]		1	2209.21	FALSE	Myco	25842962			High	High	4.546e-05	5.521e-08	5.75	99.87	Used	Used	K.QVGLIIVNALKDPSEENLEK.L	[374-393]
	FALSE	High	[K].RQQSHIELIASENYVSQAVLELNGSVLTNK.[Y]		1.58725e-14	5.95478e-05	1	1	2	MMCAP2_0799	MMCAP2_0799 [19-48]		1	3340.75	FALSE	Myco	1.10267e+06			High	High	4.546e-05	2.046e-08	6.92	116.43	Used	Used	K.RQQSHIELIASENYVSQAVLELNGSVLTNK.Y	[19-48]
	FALSE	High	[K].RYYGGCEFIDEIESLGIK.[T]	1xCarbamidomethyl [C6]	2.97178e-11	5.95478e-05	1	1	2	MMCAP2_0799	MMCAP2_0799 [57-74]		1	2149.03	FALSE	Myco	1.13694e+06			High	High	4.546e-05	4.936e-07	6.46	119.51	Used	Used	K.RYYGGCEFIDEIESLGIK.T	[57-74]
	FALSE	High	[K].STLQITGK.[K]		0.000721608	0.000116773	1	1	7	MMCAP2_0799	MMCAP2_0799 [317-324]		0	847.488	FALSE	Myco	76626368			High	High	0.0001049	0.000546	1.95	35.38	Used	Used	K.STLQITGK.K	[317-324]
	FALSE	High	[K].STLQITGKK.[A]		0.000483043	0.000116773	1	1	1	MMCAP2_0799	MMCAP2_0799 [317-325]		1	975.583	FALSE	Myco	1.89007e+06			High	High	0.0001049	0.0004329	2.25	24.34	Used	Used	K.STLQITGKK.A	[317-325]
	FALSE	High	[K].TQALLEASTDEFK.[E]		4.56372e-06	5.95478e-05	1	1	2	MMCAP2_0799	MMCAP2_0799 [265-277]		0	1452.72	FALSE	Myco			No Quan Values	High	High	4.546e-05	6.851e-05	3.4		Not Used	Not Used	K.TQALLEASTDEFK.E	[265-277]
	FALSE	High	[K].TQALLEASTDEFKEYGK.[Q]		5.08528e-12	5.95478e-05	1	1	10	MMCAP2_0799	MMCAP2_0799 [265-281]		1	1929.94	FALSE	Myco	5.30176e+07			High	High	4.546e-05	2.34e-07	5.71	78.57	Used	Used	K.TQALLEASTDEFKEYGK.Q	[265-281]
	FALSE	High	[K].VDSAVFPGSQGGPLENLIAGK.[T]		1.70366e-10	5.95478e-05	1	1	2	MMCAP2_0799	MMCAP2_0799 [244-264]		0	2056.07	FALSE	Myco	2.18714e+06			High	High	4.546e-05	1.031e-06	4.11	119.7	Used	Used	K.VDSAVFPGSQGGPLENLIAGK.T	[244-264]
	FALSE	High	[K].VGAYLMVDMAHIAGLVAAGVHPNPMEYADIVTTTTHK.[T]		6.30512e-16	5.95478e-05	1	1	2	MMCAP2_0799	MMCAP2_0799 [188-224]		0	3893.94	FALSE	Myco	9.12041e+06			High	High	4.546e-05	1.808e-09	9.2	125.18	Used	Used	K.VGAYLMVDMAHIAGLVAAGVHPNPMEYADIVTTTTHK.T	[188-224]
	FALSE	High	[K].VGAYLMVDMAHIAGLVAAGVHPNPMEYADIVTTTTHK.[T]	1xOxidation [M6]	2.33126e-08	5.95478e-05	1	1	1	MMCAP2_0799	MMCAP2_0799 [188-224]		0	3909.93	FALSE	Myco			No Quan Values	High	High	4.546e-05	8.195e-06	7.57		Not Used	Not Used	K.VGAYLMVDMAHIAGLVAAGVHPNPMEYADIVTTTTHK.T	[188-224]
	FALSE	High	[K].VGAYLMVDMAHIAGLVAAGVHPNPMEYADIVTTTTHK.[T]	2xOxidation [M9; M]	7.90661e-12	5.95478e-05	1	1	3	MMCAP2_0799	MMCAP2_0799 [188-224]		0	3925.93	FALSE	Myco	2.53814e+06			High	High	4.546e-05	2.82e-07	8.57	122.24	Used	Not Used	K.VGAYLMVDMAHIAGLVAAGVHPNPMEYADIVTTTTHK.T	[188-224]
	FALSE	High	[R].VVAMSLDAGGHLTHGYHINFSGNTYDFR.[F]		2.95222e-13	5.95478e-05	1	1	4	MMCAP2_0799	MMCAP2_0799 [110-137]		0	3079.45	FALSE	Myco	6.36251e+06			High	High	4.546e-05	7.026e-08	6.13	91.63	Used	Used	R.VVAMSLDAGGHLTHGYHINFSGNTYDFR.F	[110-137]
	FALSE	High	[R].VVAMSLDAGGHLTHGYHINFSGNTYDFR.[F]	1xOxidation [M4]	2.95283e-11	5.95478e-05	1	1	3	MMCAP2_0799	MMCAP2_0799 [110-137]		0	3095.44	FALSE	Myco	4.06602e+06			High	High	4.546e-05	4.926e-07	6.21	82.79	Used	Not Used	R.VVAMSLDAGGHLTHGYHINFSGNTYDFR.F	[110-137]
	FALSE	High	[K].YAEGYPGKR.[Y]		0.00110241	0.000116773	1	1	2	MMCAP2_0799	MMCAP2_0799 [49-57]		1	1040.52	FALSE	Myco	16988032			High	High	0.0001049	0.0007118	2.98	22.71	Used	Used	K.YAEGYPGKR.Y	[49-57]
	FALSE	High	[R].YYGGCEFIDEIESLGIK.[T]	1xCarbamidomethyl [C5]	1.86288e-12	5.95478e-05	1	1	5	MMCAP2_0799	MMCAP2_0799 [58-74]		0	1992.93	FALSE	Myco	21396193			High	High	4.546e-05	1.53e-07	5.79	125.1	Used	Used	R.YYGGCEFIDEIESLGIK.T	[58-74]
FALSE	High	Master Protein	MMCAP2_0229	MMCAP2_0229	0	FALSE	Myco	298.768	92	26	207	26	322	35.6	5.62	688.25	26			other molecular function		Pf01515	58110258	A0A014MFG6; A0A7Z7LB81; MMCAP2_0229	pta				0	1.13821e+09		High	1
	Checked	Confidence	Annotated Sequence	Modifications	Qvality PEP	Qvality q-value	# Protein Groups	# Proteins	# PSMs	Master Protein Accessions	Positions in Master Proteins	Modifications in Master Proteins	# Missed Cleavages	Theo. MH+ [Da]	Contaminant	Marked as	Abundances (Grouped): Mmc11	Abundances (Grouped) CV [%]: Mmc11	Quan Info	Found in Sample: [S9] F9: Sample, Mmc11	Confidence (by Search Engine): Sequest HT	Percolator q-Value (by Search Engine): Sequest HT	Percolator PEP (by Search Engine): Sequest HT	XCorr (by Search Engine): Sequest HT	Top Apex RT [min]	Quan Usage	Quan Ratio Usage	Sequence in Protein	Positions in Proteins
	FALSE	High	[K].ATIEVAHQVMQLPNYVGAMLVK.[L]		6.30512e-16	5.95478e-05	1	1	3	MMCAP2_0229	MMCAP2_0229 [90-111]		0	2412.28	FALSE	Myco	3.09933e+07			High	High	4.546e-05	1.547e-09	7.36	121.88	Used	Used	K.ATIEVAHQVMQLPNYVGAMLVK.L	[90-111]
	FALSE	High	[K].ATIEVAHQVMQLPNYVGAMLVK.[L]	1xOxidation [M]	2.46838e-12	5.95478e-05	1	1	25	MMCAP2_0229	MMCAP2_0229 [90-111]		0	2428.27	FALSE	Myco	2.35014e+07			High	High	4.546e-05	1.724e-07	5.95	113.09	Used	Not Used	K.ATIEVAHQVMQLPNYVGAMLVK.L	[90-111]
	FALSE	High	[K].ATIEVAHQVMQLPNYVGAMLVK.[L]	2xOxidation [M10; M19]	2.43675e-13	5.95478e-05	1	1	9	MMCAP2_0229	MMCAP2_0229 [90-111]		0	2444.27	FALSE	Myco	7.81102e+06			High	High	4.546e-05	6.486e-08	6.22	99.48	Used	Not Used	K.ATIEVAHQVMQLPNYVGAMLVK.L	[90-111]
	FALSE	High	[K].EFSEEFVK.[L]		0.00182633	0.000186959	1	1	4	MMCAP2_0229	MMCAP2_0229 [77-84]		0	1014.48	FALSE	Myco	42415632			High	High	0.0001262	0.001001	2.2	62.52	Used	Used	K.EFSEEFVK.L	[77-84]
	FALSE	High	[K].EVPSEIK.[N]		0.019814	0.0014767	1	1	3	MMCAP2_0229	MMCAP2_0229 [54-60]		0	801.435	FALSE	Myco	37966068			High	High	0.0007413	0.006142	1.6	31.09	Used	Used	K.EVPSEIK.N	[54-60]
	FALSE	High	[K].EVPSEIKNNSSIK.[T]		2.02524e-08	5.95478e-05	1	1	11	MMCAP2_0229	MMCAP2_0229 [54-66]		1	1444.76	FALSE	Myco	167349624			High	High	4.546e-05	7.728e-06	2.19	36.05	Used	Used	K.EVPSEIKNNSSIK.T	[54-66]
	FALSE	High	[K].FKNCLLTK.[Q]	1xCarbamidomethyl [C4]	0.00133894	0.000186959	1	1	4	MMCAP2_0229	MMCAP2_0229 [250-257]		1	1023.57	FALSE	Myco	2.05121e+07			High	High	0.0001049	0.0008076	2.33	36.99	Used	Used	K.FKNCLLTK.Q	[250-257]
	FALSE	High	[R].GATFIDVLNTAIMTLHLSY.[-]		0.00058493	0.000116773	1	1	1	MMCAP2_0229	MMCAP2_0229 [304-322]		0	2080.08	FALSE	Myco	650039			High	High	0.0001049	0.0004835	2.27	126.64	Used	Used	R.GATFIDVLNTAIMTLHLSY.-	[304-322]
	FALSE	High	[R].GATFIDVLNTAIMTLHLSY.[-]	1xOxidation [M13]	0.0124705	0.00114352	1	1	2	MMCAP2_0229	MMCAP2_0229 [304-322]		0	2096.07	FALSE	Myco	1.56577e+06			High	High	0.0006116	0.004191	1.79	126.65	Used	Not Used	R.GATFIDVLNTAIMTLHLSY.-	[304-322]
	FALSE	High	[K].GDENYIFTDCALNIKPTSEQLVEITQMAVDFAK.[T]	1xCarbamidomethyl [C10]	2.64886e-10	5.95478e-05	1	1	1	MMCAP2_0229	MMCAP2_0229 [155-187]		0	3760.81	FALSE	Myco	9056407			High	High	4.546e-05	1.242e-06	4.58	126.25	Used	Used	K.GDENYIFTDCALNIKPTSEQLVEITQMAVDFAK.T	[155-187]
	FALSE	High	[K].GDENYIFTDCALNIKPTSEQLVEITQMAVDFAK.[T]	1xCarbamidomethyl [C10]; 1xOxidation [M27]	8.70009e-15	5.95478e-05	1	1	2	MMCAP2_0229	MMCAP2_0229 [155-187]		0	3776.8	FALSE	Myco	7.82363e+06			High	High	4.546e-05	1.583e-08	7.25	125.8	Used	Not Used	K.GDENYIFTDCALNIKPTSEQLVEITQMAVDFAK.T	[155-187]
	FALSE	High	[K].GEDVDRVHK.[A]		0.00209078	0.000324526	1	1	1	MMCAP2_0229	MMCAP2_0229 [209-217]		1	1054.53	FALSE	Myco	1.1294e+06			High	High	0.0001718	0.001097	2.12	14.38	Used	Used	K.GEDVDRVHK.A	[209-217]
	FALSE	High	[K].GKATIEVAHQVMQLPNYVGAMLVK.[L]		4.83061e-14	5.95478e-05	1	1	7	MMCAP2_0229	MMCAP2_0229 [88-111]		1	2597.39	FALSE	Myco	3.65095e+06			High	High	4.546e-05	3.266e-08	5.43	114.01	Used	Used	K.GKATIEVAHQVMQLPNYVGAMLVK.L	[88-111]
	FALSE	High	[K].GKATIEVAHQVMQLPNYVGAMLVK.[L]	1xOxidation [M]	4.8008e-12	5.95478e-05	1	1	11	MMCAP2_0229	MMCAP2_0229 [88-111]		1	2613.39	FALSE	Myco	3.64906e+06			High	High	4.546e-05	2.284e-07	6.86	103.16	Used	Not Used	K.GKATIEVAHQVMQLPNYVGAMLVK.L	[88-111]
	FALSE	High	[K].GKATIEVAHQVMQLPNYVGAMLVK.[L]	2xOxidation [M12; M21]	1.45248e-05	0.000116773	1	1	1	MMCAP2_0229	MMCAP2_0229 [88-111]		1	2629.38	FALSE	Myco	1.03898e+06			High	High	7.987e-05	0.0001025	3.12	89.64	Used	Not Used	K.GKATIEVAHQVMQLPNYVGAMLVK.L	[88-111]
	FALSE	High	[K].KSIVFPEGESEIIQSVAK.[T]		6.30512e-16	5.95478e-05	1	1	4	MMCAP2_0229	MMCAP2_0229 [18-35]		1	1961.06	FALSE	Myco	3.17295e+07			High	High	4.546e-05	1.597e-09	5.54	90.61	Used	Used	K.KSIVFPEGESEIIQSVAK.T	[18-35]
	FALSE	High	[K].LGLPILLFK.[S]		3.49114e-05	0.000116773	1	1	2	MMCAP2_0229	MMCAP2_0229 [42-50]		0	1013.68	FALSE	Myco	165346832			High	High	9.092e-05	0.0001379	2.32	123.66	Used	Used	K.LGLPILLFK.S	[42-50]
	FALSE	High	[K].LNQADCMLSGLNNTTADTIRPALQIIGTKPGYNIASSIFIMSK.[G]	1xCarbamidomethyl [C6]	6.30512e-16	5.95478e-05	1	1	1	MMCAP2_0229	MMCAP2_0229 [112-154]		0	4638.37	FALSE	Myco			No Quan Values	High	High	4.546e-05	2.049e-09	9.54		Not Used	Not Used	K.LNQADCMLSGLNNTTADTIRPALQIIGTKPGYNIASSIFIMSK.G	[112-154]
	FALSE	High	[K].LNQADCMLSGLNNTTADTIRPALQIIGTKPGYNIASSIFIMSK.[G]	1xCarbamidomethyl [C6]; 1xOxidation [M]	1.96109e-10	5.95478e-05	1	1	3	MMCAP2_0229	MMCAP2_0229 [112-154]		0	4654.37	FALSE	Myco	1.25725e+07			High	High	4.546e-05	1.094e-06	5.19	123.22	Used	Not Used	K.LNQADCMLSGLNNTTADTIRPALQIIGTKPGYNIASSIFIMSK.G	[112-154]
	FALSE	High	[K].LNQADCMLSGLNNTTADTIRPALQIIGTKPGYNIASSIFIMSK.[G]	1xCarbamidomethyl [C6]; 2xOxidation [M7; M41]	1.4062e-10	5.95478e-05	1	1	1	MMCAP2_0229	MMCAP2_0229 [112-154]		0	4670.36	FALSE	Myco			No Quan Values	High	High	4.546e-05	9.519e-07	5.3		Not Used	Not Used	K.LNQADCMLSGLNNTTADTIRPALQIIGTKPGYNIASSIFIMSK.G	[112-154]
	FALSE	High	[R].MGGFEAIGPFVLGLNQPVNDLSR.[G]	1xOxidation [M1]	6.30512e-16	5.95478e-05	1	1	4	MMCAP2_0229	MMCAP2_0229 [281-303]		0	2447.24	FALSE	Myco	34346624			High	High	4.546e-05	2.53e-09	6.92	125.3	Used	Not Used	R.MGGFEAIGPFVLGLNQPVNDLSR.G	[281-303]
	FALSE	High	[-].MYTLEEIK.[N]		0.00110937	0.000116773	1	1	2	MMCAP2_0229	MMCAP2_0229 [1-8]		0	1026.52	FALSE	Myco	2406970			High	High	0.0001049	0.0007138	1.39	68	Used	Used	-.MYTLEEIK.N	[1-8]
	FALSE	High	[-].MYTLEEIK.[N]	1xOxidation [M1]	0.000929819	0.000116773	1	1	3	MMCAP2_0229	MMCAP2_0229 [1-8]		0	1042.51	FALSE	Myco	3.42922e+06			High	High	0.0001049	0.000638	1.49	59.18	Used	Not Used	-.MYTLEEIK.N	[1-8]
	FALSE	High	[-].MYTLEEIKNQLVLK.[S]		1.0213e-10	5.95478e-05	1	1	6	MMCAP2_0229	MMCAP2_0229 [1-14]		1	1721.95	FALSE	Myco	2.05407e+07			High	High	4.546e-05	8.32e-07	4.65	101.85	Used	Used	-.MYTLEEIKNQLVLK.S	[1-14]
	FALSE	High	[-].MYTLEEIKNQLVLK.[S]	1xOxidation [M1]	1.91135e-11	5.95478e-05	1	1	26	MMCAP2_0229	MMCAP2_0229 [1-14]		1	1737.95	FALSE	Myco	6.04926e+07			High	High	4.546e-05	4.1e-07	4.94	93.66	Used	Not Used	-.MYTLEEIKNQLVLK.S	[1-14]
	FALSE	High	[K].NVEAALLSYSTNGSGK.[G]		1.15351e-08	5.95478e-05	1	1	2	MMCAP2_0229	MMCAP2_0229 [193-208]		0	1610.8	FALSE	Myco	13651885			High	High	4.546e-05	6.102e-06	5	81.38	Used	Used	K.NVEAALLSYSTNGSGK.G	[193-208]
	FALSE	High	[K].NVEAALLSYSTNGSGKGEDVDR.[V]		3.31177e-15	5.95478e-05	1	1	4	MMCAP2_0229	MMCAP2_0229 [193-214]		1	2282.09	FALSE	Myco	34212614			High	High	4.546e-05	1.053e-08	6.71	75.33	Used	Used	K.NVEAALLSYSTNGSGKGEDVDR.V	[193-214]
	FALSE	High	[K].NVEAALLSYSTNGSGKGEDVDRVHK.[A]		1.61918e-07	5.95478e-05	1	1	2	MMCAP2_0229	MMCAP2_0229 [193-217]		2	2646.31	FALSE	Myco	559732			High	High	4.546e-05	1.839e-05	5.11	62.38	Used	Used	K.NVEAALLSYSTNGSGKGEDVDRVHK.A	[193-217]
	FALSE	High	[K].QTPDIFVFPDINAGNIGYK.[I]		2.15857e-10	5.95478e-05	1	1	4	MMCAP2_0229	MMCAP2_0229 [258-276]		0	2109.07	FALSE	Myco	81006464			High	High	4.546e-05	1.141e-06	4.91	123.73	Used	Used	K.QTPDIFVFPDINAGNIGYK.I	[258-276]
	FALSE	High	[K].SIVFPEGESEIIQSVAK.[T]		4.65017e-11	5.95478e-05	1	1	14	MMCAP2_0229	MMCAP2_0229 [19-35]		0	1832.96	FALSE	Myco	1.10886e+08			High	High	4.546e-05	5.964e-07	6.19	109.49	Used	Used	K.SIVFPEGESEIIQSVAK.T	[19-35]
	FALSE	High	[K].SSKEVPSEIKNNSSIK.[T]		0.00602031	0.000795955	1	1	1	MMCAP2_0229	MMCAP2_0229 [51-66]		2	1746.92	FALSE	Myco			No Quan Values	High	High	0.0004216	0.002387	1.81		Not Used	Not Used	K.SSKEVPSEIKNNSSIK.T	[51-66]
	FALSE	High	[K].SSQNDYVCEGEIQFDAAFDK.[K]	1xCarbamidomethyl [C8]	1.94818e-12	5.95478e-05	1	1	3	MMCAP2_0229	MMCAP2_0229 [224-243]		0	2322.98	FALSE	Myco	1.58093e+06			High	High	4.546e-05	1.559e-07	5.26	105.4	Used	Used	K.SSQNDYVCEGEIQFDAAFDK.K	[224-243]
	FALSE	High	[K].SSQNDYVCEGEIQFDAAFDKK.[T]	1xCarbamidomethyl [C8]	1.20925e-15	5.95478e-05	1	1	17	MMCAP2_0229	MMCAP2_0229 [224-244]		1	2451.08	FALSE	Myco	4.55076e+07			High	High	4.546e-05	6.729e-09	8.27	93.34	Used	Used	K.SSQNDYVCEGEIQFDAAFDKK.T	[224-244]
	FALSE	High	[K].TICLDEFDTK.[E]	1xCarbamidomethyl [C3]	0.000105806	0.000116773	1	1	8	MMCAP2_0229	MMCAP2_0229 [67-76]		0	1241.57	FALSE	Myco	2.69799e+07			High	High	9.092e-05	0.0002088	2.49	78.26	Used	Used	K.TICLDEFDTK.E	[67-76]
	FALSE	High	[K].TICLDEFDTKEFSEEFVK.[L]	1xCarbamidomethyl [C3]	9.88841e-14	5.95478e-05	1	1	10	MMCAP2_0229	MMCAP2_0229 [67-84]		1	2237.03	FALSE	Myco	8.52963e+07			High	High	4.546e-05	4.423e-08	5.1	110.51	Used	Used	K.TICLDEFDTKEFSEEFVK.L	[67-84]
	FALSE	High	[K].TLVDEKLGLPILLFK.[S]		6.56797e-12	5.95478e-05	1	1	5	MMCAP2_0229	MMCAP2_0229 [36-50]		1	1699.04	FALSE	Myco	48547832			High	High	4.546e-05	2.607e-07	5.36	122.87	Used	Used	K.TLVDEKLGLPILLFK.S	[36-50]
FALSE	High	Master Protein	MMCAP2_0129	MMCAP2_0129	0	FALSE	Myco	297.509	76	44	210	44	532	59.6	6.96	496.82	44	other metabolic processes		other molecular function		Pf00117, Pf06418	58110163	A0A7Z7LCH8; MMCAP2_0129	pyrG				0	9.95244e+08		High	1	Met-loss [N-Term]
	Checked	Confidence	Annotated Sequence	Modifications	Qvality PEP	Qvality q-value	# Protein Groups	# Proteins	# PSMs	Master Protein Accessions	Positions in Master Proteins	Modifications in Master Proteins	# Missed Cleavages	Theo. MH+ [Da]	Contaminant	Marked as	Abundances (Grouped): Mmc11	Abundances (Grouped) CV [%]: Mmc11	Quan Info	Found in Sample: [S9] F9: Sample, Mmc11	Confidence (by Search Engine): Sequest HT	Percolator q-Value (by Search Engine): Sequest HT	Percolator PEP (by Search Engine): Sequest HT	XCorr (by Search Engine): Sequest HT	Top Apex RT [min]	Quan Usage	Quan Ratio Usage	Sequence in Protein	Positions in Proteins
	FALSE	High	[K].AMASLGIQPDVIVCR.[S]	1xCarbamidomethyl [C14]	6.04579e-09	5.95478e-05	1	1	4	MMCAP2_0129	MMCAP2_0129 [198-212]		0	1629.85	FALSE	Myco	4861396			High	High	4.546e-05	4.647e-06	5.46	97.22	Used	Used	K.AMASLGIQPDVIVCR.S	[198-212]
	FALSE	High	[K].AMASLGIQPDVIVCR.[S]	1xCarbamidomethyl [C14]; 1xOxidation [M2]	7.04893e-09	5.95478e-05	1	1	8	MMCAP2_0129	MMCAP2_0129 [198-212]		0	1645.84	FALSE	Myco	6.55809e+06			High	High	4.546e-05	4.959e-06	4.68	88.23	Used	Not Used	K.AMASLGIQPDVIVCR.S	[198-212]
	FALSE	High	[K].DGGETDLDLGHYER.[F]		1.10985e-10	5.95478e-05	1	1	7	MMCAP2_0129	MMCAP2_0129 [64-77]		0	1576.69	FALSE	Myco	7.32158e+07			High	High	4.546e-05	8.612e-07	5.92	63.36	Used	Used	K.DGGETDLDLGHYER.F	[64-77]
	FALSE	High	[K].DLESVGLR.[F]		0.0136948	0.00114352	1	1	4	MMCAP2_0129	MMCAP2_0129 [471-478]		0	888.479	FALSE	Myco	41298740			High	High	0.0006116	0.004529	1.3	63	Used	Used	K.DLESVGLR.F	[471-478]
	FALSE	High	[R].DLLNWTDADSTEFNK.[N]		5.42343e-08	5.95478e-05	1	1	3	MMCAP2_0129	MMCAP2_0129 [394-408]		0	1768.8	FALSE	Myco	14486763			High	High	4.546e-05	1.167e-05	5.34	111.73	Used	Used	R.DLLNWTDADSTEFNK.N	[394-408]
	FALSE	High	[R].DLLNWTDADSTEFNKNTTHPIFDYIK.[G]		3.64602e-13	5.95478e-05	1	1	2	MMCAP2_0129	MMCAP2_0129 [394-419]		1	3098.47	FALSE	Myco	6.38232e+06			High	High	4.546e-05	7.674e-08	6.59	118.9	Used	Used	R.DLLNWTDADSTEFNKNTTHPIFDYIK.G	[394-419]
	FALSE	High	[R].DNIGGTLR.[L]		0.207888	0.00604431	1	1	2	MMCAP2_0129	MMCAP2_0129 [424-431]		0	845.448	FALSE	Myco	4.0923e+06			High	High	0.003057	0.05264	1.39	37.93	Used	Used	R.DNIGGTLR.L	[424-431]
	FALSE	High	[K].FDPYLNVDPGTMSPYQHGEVFVTK.[D]		1.08136e-14	5.95478e-05	1	1	2	MMCAP2_0129	MMCAP2_0129 [40-63]		0	2741.29	FALSE	Myco	7388954			High	High	4.546e-05	1.736e-08	6.32	105.05	Used	Used	K.FDPYLNVDPGTMSPYQHGEVFVTK.D	[40-63]
	FALSE	High	[K].FDPYLNVDPGTMSPYQHGEVFVTK.[D]	1xOxidation [M12]	1.28521e-14	5.95478e-05	1	1	6	MMCAP2_0129	MMCAP2_0129 [40-63]		0	2757.29	FALSE	Myco	6.41731e+06			High	High	4.546e-05	1.867e-08	6.41	95.76	Used	Not Used	K.FDPYLNVDPGTMSPYQHGEVFVTK.D	[40-63]
	FALSE	High	[K].FFVASQFHPEFTSRPNKPTPLFR.[G]		2.70115e-06	5.95478e-05	1	1	8	MMCAP2_0129	MMCAP2_0129 [499-521]		0	2750.42	FALSE	Myco	3.27207e+07			High	High	4.546e-05	5.643e-05	4.19	85.84	Used	Used	K.FFVASQFHPEFTSRPNKPTPLFR.G	[499-521]
	FALSE	High	[R].FIDEELTK.[L]		0.000335493	0.000116773	1	1	10	MMCAP2_0129	MMCAP2_0129 [78-85]		0	994.509	FALSE	Myco	4.84275e+07			High	High	0.0001049	0.0003564	1.66	59.31	Used	Used	R.FIDEELTK.L	[78-85]
	FALSE	High	[K].FIFVTGGVVSGLGK.[G]		6.69799e-08	5.95478e-05	1	1	11	MMCAP2_0129	MMCAP2_0129 [4-17]		0	1380.79	FALSE	Myco	16160716			High	High	4.546e-05	1.273e-05	4.03	107.94	Used	Used	K.FIFVTGGVVSGLGK.G	[4-17]
	FALSE	High	[R].FSGIYEEK.[N]		0.00126565	0.000116773	1	1	3	MMCAP2_0129	MMCAP2_0129 [479-486]		0	972.467	FALSE	Myco	5.04525e+07			High	High	0.0001049	0.0007797	1.5	47.28	Used	Used	R.FSGIYEEK.N	[479-486]
	FALSE	High	[R].FSGIYEEKNLVEVVEMPSLK.[F]		2.03718e-13	5.95478e-05	1	1	1	MMCAP2_0129	MMCAP2_0129 [479-498]		1	2311.19	FALSE	Myco	839174			High	High	4.546e-05	6.007e-08	7.12	111.24	Used	Used	R.FSGIYEEKNLVEVVEMPSLK.F	[479-498]
	FALSE	High	[K].GIDRDNIGGTLR.[L]		6.2435e-07	5.95478e-05	1	1	6	MMCAP2_0129	MMCAP2_0129 [420-431]		1	1286.68	FALSE	Myco	6.95538e+07			High	High	4.546e-05	3.186e-05	1.6	44.23	Used	Used	K.GIDRDNIGGTLR.L	[420-431]
	FALSE	High	[R].GIEGMMLASR.[Y]		0.00017007	0.000116773	1	1	2	MMCAP2_0129	MMCAP2_0129 [359-368]		0	1064.52	FALSE	Myco	3.0052e+06			High	High	9.092e-05	0.0002565	2.39	73.63	Used	Used	R.GIEGMMLASR.Y	[359-368]
	FALSE	High	[R].GIEGMMLASR.[Y]	1xOxidation [M]	0.000588669	0.000116773	1	1	17	MMCAP2_0129	MMCAP2_0129 [359-368]		0	1080.52	FALSE	Myco	1.22763e+07			High	High	0.0001049	0.0004843	1.63	61.84	Used	Not Used	R.GIEGMMLASR.Y	[359-368]
	FALSE	High	[R].GIEGMMLASR.[Y]	2xOxidation [M5; M6]	0.000840288	0.000116773	1	1	2	MMCAP2_0129	MMCAP2_0129 [359-368]		0	1096.51	FALSE	Myco	4.7166e+06			High	High	0.0001049	0.0006003	1.26	37.27	Used	Not Used	R.GIEGMMLASR.Y	[359-368]
	FALSE	High	[K].GITASSIGALLK.[A]		3.62513e-06	5.95478e-05	1	1	5	MMCAP2_0129	MMCAP2_0129 [18-29]		0	1130.68	FALSE	Myco	61042896			High	High	4.546e-05	6.296e-05	3.43	93.64	Used	Used	K.GITASSIGALLK.A	[18-29]
	FALSE	High	[R].HRYEFNNEYKK.[D]		4.22431e-12	5.95478e-05	1	1	5	MMCAP2_0129	MMCAP2_0129 [460-470]		2	1527.73	FALSE	Myco	1.07169e+07			High	High	4.546e-05	2.166e-07	5.83	23.02	Used	Used	R.HRYEFNNEYKK.D	[460-470]
	FALSE	High	[K].KDLESVGLR.[F]		0.14189	0.0048191	1	1	1	MMCAP2_0129	MMCAP2_0129 [470-478]		1	1016.57	FALSE	Myco			Not Reliable	High	High	0.002454	0.03617	1.73		Not Used	Not Used	K.KDLESVGLR.F	[470-478]
	FALSE	High	[K].KIDSSTEEIEISFVGK.[Y]		6.00413e-14	5.95478e-05	1	1	6	MMCAP2_0129	MMCAP2_0129 [283-298]		1	1781.92	FALSE	Myco	1.37666e+07			High	High	4.546e-05	3.582e-08	6.13	81.96	Used	Used	K.KIDSSTEEIEISFVGK.Y	[283-298]
	FALSE	High	[K].IAGWEFNK.[K]		0.00503575	0.000685874	1	1	1	MMCAP2_0129	MMCAP2_0129 [315-322]		0	964.489	FALSE	Myco	4.97382e+06			High	High	0.0003834	0.002084	2.3	68.37	Used	Used	K.IAGWEFNK.K	[315-322]
	FALSE	High	[K].IAGWEFNKK.[I]		0.000453153	0.000116773	1	1	2	MMCAP2_0129	MMCAP2_0129 [315-323]		1	1092.58	FALSE	Myco	4.50527e+06			High	High	0.0001049	0.0004178	1.51	49.39	Used	Used	K.IAGWEFNKK.I	[315-323]
	FALSE	High	[K].LDESNYKEILK.[N]		0.0123165	0.00114352	1	1	1	MMCAP2_0129	MMCAP2_0129 [334-344]		1	1351.71	FALSE	Myco	645685			High	High	0.0006116	0.004146	1.75	59.08	Used	Used	K.LDESNYKEILK.N	[334-344]
	FALSE	High	[K].IDSSTEEIEISFVGK.[Y]		2.95283e-11	5.95478e-05	1	1	5	MMCAP2_0129	MMCAP2_0129 [284-298]		0	1653.82	FALSE	Myco	4662432			High	High	4.546e-05	4.915e-07	4.55	97.73	Used	Used	K.IDSSTEEIEISFVGK.Y	[284-298]
	FALSE	High	[K].LEKDSLVSK.[L]		4.93403e-05	0.000116773	1	1	1	MMCAP2_0129	MMCAP2_0129 [439-447]		1	1018.58	FALSE	Myco	2.16304e+06			High	High	9.092e-05	0.0001557	2.57	25.97	Used	Used	K.LEKDSLVSK.L	[439-447]
	FALSE	High	[R].LGTMVTK.[L]	1xOxidation [M4]	0.0210046	0.0014767	1	1	5	MMCAP2_0129	MMCAP2_0129 [432-438]		0	765.418	FALSE	Myco	4.94909e+07			High	High	0.0007413	0.006435	1.75	31.81	Used	Not Used	R.LGTMVTK.L	[432-438]
	FALSE	High	[R].LGTMVTKLEK.[D]		0.000867321	0.000116773	1	1	1	MMCAP2_0129	MMCAP2_0129 [432-441]		1	1119.64	FALSE	Myco			No Quan Values	High	High	0.0001049	0.0006117	2.07		Not Used	Not Used	R.LGTMVTKLEK.D	[432-441]
	FALSE	High	[R].LGTMVTKLEK.[D]	1xOxidation [M4]	8.70679e-06	0.000116773	1	1	8	MMCAP2_0129	MMCAP2_0129 [432-441]		1	1135.64	FALSE	Myco	5.35879e+06			High	High	7.987e-05	8.624e-05	3.06	32.42	Used	Not Used	R.LGTMVTKLEK.D	[432-441]
	FALSE	High	[K].IRWVQADKLDESNYK.[E]		0.195014	0.00564492	1	1	1	MMCAP2_0129	MMCAP2_0129 [326-340]		2	1864.96	FALSE	Myco			No Quan Values	High	High	0.002861	0.04938	1.76		Not Used	Not Used	K.IRWVQADKLDESNYK.E	[326-340]
	FALSE	High	[K].ISLFCNVPITNIIDAIDQDSIYRVPLALAK.[Q]	1xCarbamidomethyl [C5]	1.12391e-12	5.95478e-05	1	1	4	MMCAP2_0129	MMCAP2_0129 [225-254]		1	3372.82	FALSE	Myco	445517			High	High	4.546e-05	1.237e-07	4.8	126.69	Used	Used	K.ISLFCNVPITNIIDAIDQDSIYRVPLALAK.Q	[225-254]
	FALSE	High	[K].IYLSVIQGER.[K]		0.000157472	0.000116773	1	1	4	MMCAP2_0129	MMCAP2_0129 [94-103]		0	1177.66	FALSE	Myco	34285388			High	High	9.092e-05	0.000248	3.09	77.8	Used	Used	K.IYLSVIQGER.K	[94-103]
	FALSE	High	[K].IYLSVIQGERK.[G]		1.46181e-05	0.000116773	1	1	1	MMCAP2_0129	MMCAP2_0129 [94-104]		1	1305.75	FALSE	Myco	5.01224e+06			High	High	7.987e-05	0.0001028	3.93	59.79	Used	Used	K.IYLSVIQGERK.G	[94-104]
	FALSE	High	[K].LYNSDVALER.[H]		1.96213e-05	0.000116773	1	1	3	MMCAP2_0129	MMCAP2_0129 [448-457]		0	1179.6	FALSE	Myco	119386600			High	High	9.092e-05	0.0001135	3.21	55.25	Used	Used	K.LYNSDVALER.H	[448-457]
	FALSE	High	[-].MAKFIFVTGGVVSGLGK.[G]	1xMet-loss [N-Term]	2.84253e-08	5.95478e-05	1	1	3	MMCAP2_0129	MMCAP2_0129 [1-17]	MMCAP2_0129 1xMet-loss [N-Term]	1	1579.92	FALSE	Myco	4.20662e+06			High	High	4.546e-05	8.897e-06	4.8	90.75	Used	Used	-.MAKFIFVTGGVVSGLGK.G	[1-17]
	FALSE	High	[-].MAKFIFVTGGVVSGLGKGITASSIGALLK.[A]	1xMet-loss [N-Term]	0.00135578	0.000186959	1	1	1	MMCAP2_0129	MMCAP2_0129 [1-29]	MMCAP2_0129 1xMet-loss [N-Term]	2	2691.58	FALSE	Myco	909334			High	High	0.0001262	0.0008164	3.74	121.23	Used	Used	-.MAKFIFVTGGVVSGLGKGITASSIGALLK.A	[1-29]
	FALSE	High	[K].NIDLSLWK.[Q]		0.00246535	0.000324526	1	1	5	MMCAP2_0129	MMCAP2_0129 [271-278]		0	988.546	FALSE	Myco	2.22389e+07			High	High	0.0001718	0.001236	2.22	97.1	Used	Used	K.NIDLSLWK.Q	[271-278]
	FALSE	High	[K].NLVEVVEMPSLK.[F]		3.86788e-05	0.000116773	1	1	2	MMCAP2_0129	MMCAP2_0129 [487-498]		0	1357.74	FALSE	Myco	8921617			High	High	9.092e-05	0.0001431	3.42	101.62	Used	Used	K.NLVEVVEMPSLK.F	[487-498]
	FALSE	High	[K].NLVEVVEMPSLK.[F]	1xOxidation [M8]	3.21031e-06	5.95478e-05	1	1	11	MMCAP2_0129	MMCAP2_0129 [487-498]		0	1373.73	FALSE	Myco	1.18519e+07			High	High	4.546e-05	6.022e-05	3.38	83.31	Used	Not Used	K.NLVEVVEMPSLK.F	[487-498]
	FALSE	High	[K].NSQGILVPGGFGK.[R]		7.37314e-07	5.95478e-05	1	1	1	MMCAP2_0129	MMCAP2_0129 [345-357]		0	1273.69	FALSE	Myco	37451376			High	High	4.546e-05	3.404e-05	3.95	77.73	Used	Used	K.NSQGILVPGGFGK.R	[345-357]
	FALSE	High	[K].NSQGILVPGGFGKR.[G]		1.53809e-09	5.95478e-05	1	1	2	MMCAP2_0129	MMCAP2_0129 [345-358]		1	1429.79	FALSE	Myco	8.55923e+06			High	High	4.546e-05	2.61e-06	5.11	61.15	Used	Used	K.NSQGILVPGGFGKR.G	[345-358]
	FALSE	High	[K].NTTHPIFDYIK.[G]		6.36446e-07	5.95478e-05	1	1	7	MMCAP2_0129	MMCAP2_0129 [409-419]		0	1348.69	FALSE	Myco	4.11183e+07			High	High	4.546e-05	3.212e-05	3.88	67.43	Used	Used	K.NTTHPIFDYIK.G	[409-419]
	FALSE	High	[K].QNIQDIIIEQLQLK.[A]		2.48499e-09	5.95478e-05	1	1	4	MMCAP2_0129	MMCAP2_0129 [255-268]		0	1695.96	FALSE	Myco	18055162			High	High	4.546e-05	3.2e-06	4.4	123.77	Used	Used	K.QNIQDIIIEQLQLK.A	[255-268]
	FALSE	High	[K].TKPIQNSVK.[A]		0.00746706	0.000840405	1	1	2	MMCAP2_0129	MMCAP2_0129 [189-197]		0	1014.59	FALSE	Myco	15137899			High	High	0.0004734	0.002802	1.28	18.41	Used	Used	K.TKPIQNSVK.A	[189-197]
	FALSE	High	[K].TIQVVPHITDAIK.[Q]		4.14574e-08	5.95478e-05	1	1	5	MMCAP2_0129	MMCAP2_0129 [111-123]		0	1434.83	FALSE	Myco	5.47433e+07			High	High	4.546e-05	1.042e-05	3.61	76.12	Used	Used	K.TIQVVPHITDAIK.Q	[111-123]
	FALSE	High	[K].VYQAAEQSQADVIISEIGGTVGDIESQPFIEAIR.[Q]		1.01518e-06	5.95478e-05	1	1	3	MMCAP2_0129	MMCAP2_0129 [126-159]		0	3633.83	FALSE	Myco	1.41232e+06			High	High	4.546e-05	3.863e-05	3.24	126.52	Used	Used	K.VYQAAEQSQADVIISEIGGTVGDIESQPFIEAIR.Q	[126-159]
	FALSE	High	[R].WVQADKLDESNYK.[E]		8.16356e-12	5.95478e-05	1	1	4	MMCAP2_0129	MMCAP2_0129 [328-340]		1	1595.77	FALSE	Myco	18650918			High	High	4.546e-05	2.856e-07	4.12	52	Used	Used	R.WVQADKLDESNYK.E	[328-340]
	FALSE	High	[R].WVQADKLDESNYKEILK.[N]		4.79981e-14	5.95478e-05	1	1	4	MMCAP2_0129	MMCAP2_0129 [328-344]		2	2079.08	FALSE	Myco	15859039			High	High	4.546e-05	3.265e-08	6.02	73.46	Used	Used	R.WVQADKLDESNYKEILK.N	[328-344]
	FALSE	High	[R].YEFNNEYKK.[D]		1.0822e-05	0.000116773	1	1	4	MMCAP2_0129	MMCAP2_0129 [462-470]		1	1234.57	FALSE	Myco	1.68183e+07			High	High	7.987e-05	9.292e-05	3.3	33.11	Used	Used	R.YEFNNEYKK.D	[462-470]
FALSE	High	Master Protein	MMCAP2_0643	MMCAP2_0643	0	FALSE	Myco	297.079	87	39	151	39	408	46.2	7.55	388.09	39	transport	other membranes	other molecular function		Pf00005	58110635	A0A7Z7LDB8; MMCAP2_0643					0	3.56457e+08		High	1
	Checked	Confidence	Annotated Sequence	Modifications	Qvality PEP	Qvality q-value	# Protein Groups	# Proteins	# PSMs	Master Protein Accessions	Positions in Master Proteins	Modifications in Master Proteins	# Missed Cleavages	Theo. MH+ [Da]	Contaminant	Marked as	Abundances (Grouped): Mmc11	Abundances (Grouped) CV [%]: Mmc11	Quan Info	Found in Sample: [S9] F9: Sample, Mmc11	Confidence (by Search Engine): Sequest HT	Percolator q-Value (by Search Engine): Sequest HT	Percolator PEP (by Search Engine): Sequest HT	XCorr (by Search Engine): Sequest HT	Top Apex RT [min]	Quan Usage	Quan Ratio Usage	Sequence in Protein	Positions in Proteins
	FALSE	High	[K].AKQEVEIAK.[S]		0.000168982	0.000116773	1	1	2	MMCAP2_0643	MMCAP2_0643 [105-113]		1	1015.58	FALSE	Myco	6141692			High	High	9.092e-05	0.0002554	2.75	21.92	Used	Used	K.AKQEVEIAK.S	[105-113]
	FALSE	High	[R].EIKEIMVQLR.[E]		0.0146755	0.00124484	1	1	1	MMCAP2_0643	MMCAP2_0643 [312-321]		1	1258.72	FALSE	Myco	4.28712e+06			High	High	0.0006665	0.004785	2.16	68.98	Used	Used	R.EIKEIMVQLR.E	[312-321]
	FALSE	High	[R].EIKEIMVQLR.[E]	1xOxidation [M6]	0.00304721	0.000383662	1	1	3	MMCAP2_0643	MMCAP2_0643 [312-321]		1	1274.71	FALSE	Myco	2.21054e+06			High	High	0.0002133	0.001441	2.38	58.66	Used	Not Used	R.EIKEIMVQLR.E	[312-321]
	FALSE	High	[K].EIMVQLR.[E]		0.0425699	0.00248053	1	1	3	MMCAP2_0643	MMCAP2_0643 [315-321]		0	888.497	FALSE	Myco	2244501			High	High	0.001188	0.01192	1.93	63.53	Used	Used	K.EIMVQLR.E	[315-321]
	FALSE	High	[K].EIMVQLR.[E]	1xOxidation [M3]	0.0696879	0.00340202	1	1	5	MMCAP2_0643	MMCAP2_0643 [315-321]		0	904.492	FALSE	Myco	4.52226e+06			High	High	0.001696	0.01865	1.24	53.58	Used	Not Used	K.EIMVQLR.E	[315-321]
	FALSE	High	[K].EPLNLSGGQK.[Q]		0.000639481	0.000116773	1	1	3	MMCAP2_0643	MMCAP2_0643 [271-280]		0	1042.55	FALSE	Myco	15232480			High	High	0.0001049	0.0005086	2.54	40.74	Used	Used	K.EPLNLSGGQK.Q	[271-280]
	FALSE	High	[K].EVINGQGK.[S]		0.0706776	0.00344304	1	1	2	MMCAP2_0643	MMCAP2_0643 [121-128]		0	844.452	FALSE	Myco	1.20918e+06			High	High	0.001709	0.01883	1.19	19.94	Used	Used	K.EVINGQGK.S	[121-128]
	FALSE	High	[K].FLGIVFQNPDNQFIGSTVEADIAFGLENKR.[I]		0.00135578	0.000186959	1	1	1	MMCAP2_0643	MMCAP2_0643 [216-245]		1	3339.7	FALSE	Myco			No Quan Values	High	High	0.0001262	0.000816	2.57		Not Used	Not Used	K.FLGIVFQNPDNQFIGSTVEADIAFGLENKR.I	[216-245]
	FALSE	High	[K].KEPLNLSGGQK.[Q]		4.59293e-07	5.95478e-05	1	1	4	MMCAP2_0643	MMCAP2_0643 [270-280]		1	1170.65	FALSE	Myco	1.38581e+07			High	High	4.546e-05	2.814e-05	3.16	28.55	Used	Used	K.KEPLNLSGGQK.Q	[270-280]
	FALSE	High	[R].KFLGIVFQNPDNQFIGSTVEADIAFGLENK.[R]		1.20583e-12	5.95478e-05	1	1	1	MMCAP2_0643	MMCAP2_0643 [215-244]		1	3311.69	FALSE	Myco	1783049			High	High	4.546e-05	1.272e-07	7.4	125.13	Used	Used	R.KFLGIVFQNPDNQFIGSTVEADIAFGLENK.R	[215-244]
	FALSE	High	[K].KISQDDLEATITSLNNYFVK.[L]		1.46061e-14	5.95478e-05	1	1	2	MMCAP2_0643	MMCAP2_0643 [14-33]		1	2299.18	FALSE	Myco	7.47143e+06			High	High	4.546e-05	1.972e-08	8.01	121.17	Used	Used	K.KISQDDLEATITSLNNYFVK.L	[14-33]
	FALSE	High	[K].KMPDIILDSAK.[K]		2.21585e-05	0.000116773	1	1	4	MMCAP2_0643	MMCAP2_0643 [250-260]		1	1230.68	FALSE	Myco	5.85099e+06			High	High	9.092e-05	0.0001181	3.15	66.83	Used	Used	K.KMPDIILDSAK.K	[250-260]
	FALSE	High	[K].KMPDIILDSAK.[K]	1xOxidation [M2]	1.45246e-06	5.95478e-05	1	1	5	MMCAP2_0643	MMCAP2_0643 [250-260]		1	1246.67	FALSE	Myco	5.81446e+06			High	High	4.546e-05	4.444e-05	2.75	47.63	Used	Not Used	K.KMPDIILDSAK.K	[250-260]
	FALSE	High	[K].KMPDIILDSAKK.[V]		1.8053e-06	5.95478e-05	1	1	1	MMCAP2_0643	MMCAP2_0643 [250-261]		2	1358.77	FALSE	Myco	3.45482e+06			High	High	4.546e-05	4.841e-05	4.6	53.19	Used	Used	K.KMPDIILDSAKK.V	[250-261]
	FALSE	High	[K].KMPDIILDSAKK.[V]	1xOxidation [M2]	0.00720281	0.000840405	1	1	1	MMCAP2_0643	MMCAP2_0643 [250-261]		2	1374.77	FALSE	Myco	845652			High	High	0.0004586	0.002734	2.5	35.67	Used	Not Used	K.KMPDIILDSAKK.V	[250-261]
	FALSE	High	[K].KVGMEWALKK.[E]	1xOxidation [M4]	0.00760298	0.000840405	1	1	1	MMCAP2_0643	MMCAP2_0643 [261-270]		2	1205.67	FALSE	Myco			No Quan Values	High	High	0.0004734	0.002849	1.26		Not Used	Not Used	K.KVGMEWALKK.E	[261-270]
	FALSE	High	[K].LAESLYK.[K]		0.0170906	0.00134151	1	1	5	MMCAP2_0643	MMCAP2_0643 [85-91]		0	823.456	FALSE	Myco	21995122			High	High	0.0006993	0.005422	2.62	43.53	Used	Used	K.LAESLYK.K	[85-91]
	FALSE	High	[K].LAESLYKK.[I]		0.00387419	0.000446653	1	1	4	MMCAP2_0643	MMCAP2_0643 [85-92]		1	951.551	FALSE	Myco	4894814			High	High	0.0002343	0.001715	2.46	29.88	Used	Used	K.LAESLYKK.I	[85-92]
	FALSE	High	[K].IASTQNIDELVEQICK.[K]	1xCarbamidomethyl [C15]	2.0773e-10	5.95478e-05	1	1	3	MMCAP2_0643	MMCAP2_0643 [392-407]		0	1860.94	FALSE	Myco	2.66078e+06			High	High	4.546e-05	1.122e-06	4.74	107.47	Used	Used	K.IASTQNIDELVEQICK.K	[392-407]
	FALSE	High	[K].IASTQNIDELVEQICKK.[-]	1xCarbamidomethyl [C15]	4.64969e-12	5.95478e-05	1	1	1	MMCAP2_0643	MMCAP2_0643 [392-408]		1	1989.03	FALSE	Myco	18165964			High	High	4.546e-05	2.251e-07	5.76	94.73	Used	Used	K.IASTQNIDELVEQICKK.-	[392-408]
	FALSE	High	[K].IFGNIVNDHNIEQAR.[K]		1.99867e-12	5.95478e-05	1	1	4	MMCAP2_0643	MMCAP2_0643 [200-214]		0	1739.88	FALSE	Myco	2.84676e+07			High	High	4.546e-05	1.579e-07	5.58	68.69	Used	Used	K.IFGNIVNDHNIEQAR.K	[200-214]
	FALSE	High	[K].IFGNIVNDHNIEQARK.[F]		2.51725e-08	5.95478e-05	1	1	4	MMCAP2_0643	MMCAP2_0643 [200-215]		1	1867.98	FALSE	Myco	2.70754e+06			High	High	4.546e-05	8.465e-06	4.6	57.22	Used	Used	K.IFGNIVNDHNIEQARK.F	[200-215]
	FALSE	High	[K].LFKQNLK.[L]		0.32404	0.00928831	1	1	1	MMCAP2_0643	MMCAP2_0643 [78-84]		1	890.546	FALSE	Myco			No Quan Values	High	High	0.004474	0.08314	0.9		Not Used	Not Used	K.LFKQNLK.L	[78-84]
	FALSE	High	[K].IKLTNNQNDINK.[A]		7.80933e-08	5.95478e-05	1	1	3	MMCAP2_0643	MMCAP2_0643 [93-104]		1	1414.76	FALSE	Myco	4.19581e+06			High	High	4.546e-05	1.359e-05	3.3	30.56	Used	Used	K.IKLTNNQNDINK.A	[93-104]
	FALSE	High	[K].ILIGVLNAQHGEIK.[I]		3.64678e-11	5.95478e-05	1	1	8	MMCAP2_0643	MMCAP2_0643 [186-199]		0	1504.88	FALSE	Myco	2.98468e+07			High	High	4.546e-05	5.376e-07	3.93	73.01	Used	Used	K.ILIGVLNAQHGEIK.I	[186-199]
	FALSE	High	[K].LNDLNNQYINLIR.[Q]		2.89731e-09	5.95478e-05	1	1	2	MMCAP2_0643	MMCAP2_0643 [34-46]		0	1602.86	FALSE	Myco	2.03801e+07			High	High	4.546e-05	3.41e-06	4.64	96.76	Used	Used	K.LNDLNNQYINLIR.Q	[34-46]
	FALSE	High	[K].LSDIAIEINHLSFK.[Y]		1.07492e-10	5.95478e-05	1	1	6	MMCAP2_0643	MMCAP2_0643 [135-148]		0	1599.87	FALSE	Myco	2.26467e+07			High	High	4.546e-05	8.485e-07	5.38	97.35	Used	Used	K.LSDIAIEINHLSFK.Y	[135-148]
	FALSE	High	[K].ISQDDLEATITSLNNYFVK.[L]		1.02785e-10	5.95478e-05	1	1	2	MMCAP2_0643	MMCAP2_0643 [15-33]		0	2171.09	FALSE	Myco	3.51689e+06			High	High	4.546e-05	8.328e-07	5.79	125.71	Used	Used	K.ISQDDLEATITSLNNYFVK.L	[15-33]
	FALSE	High	[K].LTNNQNDINK.[A]		5.355e-06	5.95478e-05	1	1	4	MMCAP2_0643	MMCAP2_0643 [95-104]		0	1173.59	FALSE	Myco	10482327			High	High	4.546e-05	7.263e-05	3.51	21.16	Used	Used	K.LTNNQNDINK.A	[95-104]
	FALSE	High	[-].MDNLAIFEEFNSK.[K]		1.65055e-07	5.95478e-05	1	1	2	MMCAP2_0643	MMCAP2_0643 [1-13]		0	1557.73	FALSE	Myco	1.02486e+06			High	High	4.546e-05	1.849e-05	4.53	113.16	Used	Used	-.MDNLAIFEEFNSK.K	[1-13]
	FALSE	High	[-].MDNLAIFEEFNSK.[K]	1xOxidation [M1]	1.03476e-07	5.95478e-05	1	1	5	MMCAP2_0643	MMCAP2_0643 [1-13]		0	1573.72	FALSE	Myco	2.22062e+06			High	High	4.546e-05	1.525e-05	2.13	106.32	Used	Not Used	-.MDNLAIFEEFNSK.K	[1-13]
	FALSE	High	[-].MDNLAIFEEFNSKK.[I]		2.54939e-09	5.95478e-05	1	1	2	MMCAP2_0643	MMCAP2_0643 [1-14]		1	1685.82	FALSE	Myco			No Quan Values	High	High	4.546e-05	3.23e-06	4.81		Not Used	Not Used	-.MDNLAIFEEFNSKK.I	[1-14]
	FALSE	High	[-].MDNLAIFEEFNSKK.[I]	1xOxidation [M1]	1.43374e-08	5.95478e-05	1	1	3	MMCAP2_0643	MMCAP2_0643 [1-14]		1	1701.82	FALSE	Myco	2.31609e+06			High	High	4.546e-05	6.691e-06	4.61	89.18	Used	Not Used	-.MDNLAIFEEFNSKK.I	[1-14]
	FALSE	High	[R].NIQLDVPFVGLVR.[E]		5.85659e-06	0.000116773	1	1	2	MMCAP2_0643	MMCAP2_0643 [370-382]		0	1469.85	FALSE	Myco	8978459			High	High	7.987e-05	7.509e-05	3.62	123.44	Used	Used	R.NIQLDVPFVGLVR.E	[370-382]
	FALSE	High	[R].NIQLDVPFVGLVREELEK.[K]		9.45936e-10	5.95478e-05	1	1	1	MMCAP2_0643	MMCAP2_0643 [370-387]		1	2098.15	FALSE	Myco	9921509			High	High	4.546e-05	2.129e-06	4.37	123.67	Used	Used	R.NIQLDVPFVGLVREELEK.K	[370-387]
	FALSE	High	[R].NIQLDVPFVGLVREELEKK.[G]		2.40702e-08	5.95478e-05	1	1	2	MMCAP2_0643	MMCAP2_0643 [370-388]		2	2226.25	FALSE	Myco	2.07163e+06			High	High	4.546e-05	8.306e-06	5.21	120.72	Used	Used	R.NIQLDVPFVGLVREELEKK.G	[370-388]
	FALSE	High	[R].QDNIDKIEK.[Q]		1.49014e-05	0.000116773	1	1	2	MMCAP2_0643	MMCAP2_0643 [47-55]		1	1102.57	FALSE	Myco	7990898			High	High	7.987e-05	0.0001035	2.55	25.75	Used	Used	R.QDNIDKIEK.Q	[47-55]
	FALSE	High	[K].SMLLQLK.[E]		0.00694835	0.000840405	1	1	3	MMCAP2_0643	MMCAP2_0643 [114-120]		0	832.496	FALSE	Myco	3.10395e+06			High	High	0.0004586	0.002655	1.87	71.91	Used	Used	K.SMLLQLK.E	[114-120]
	FALSE	High	[K].SMLLQLK.[E]	1xOxidation [M2]	0.00394428	0.000511614	1	1	19	MMCAP2_0643	MMCAP2_0643 [114-120]		0	848.491	FALSE	Myco	1.13996e+07			High	High	0.0002574	0.001738	1.97	57.03	Used	Not Used	K.SMLLQLK.E	[114-120]
	FALSE	High	[K].TILSITHDMDEILNADK.[V]		8.87233e-11	5.95478e-05	1	1	4	MMCAP2_0643	MMCAP2_0643 [327-343]		0	1928.96	FALSE	Myco	2.82961e+06			High	High	4.546e-05	7.829e-07	3.13	114.29	Used	Used	K.TILSITHDMDEILNADK.V	[327-343]
	FALSE	High	[K].TILSITHDMDEILNADKVIVLDHGK.[L]		8.8121e-15	5.95478e-05	1	1	4	MMCAP2_0643	MMCAP2_0643 [327-351]		1	2790.47	FALSE	Myco	8.08391e+06			High	High	4.546e-05	1.595e-08	7.02	120.47	Used	Used	K.TILSITHDMDEILNADKVIVLDHGK.L	[327-351]
	FALSE	High	[K].TILSITHDMDEILNADKVIVLDHGK.[L]	1xOxidation [M9]	2.13113e-10	5.95478e-05	1	1	3	MMCAP2_0643	MMCAP2_0643 [327-351]		1	2806.47	FALSE	Myco	936081			High	High	4.546e-05	1.134e-06	5.11	97.49	Used	Not Used	K.TILSITHDMDEILNADKVIVLDHGK.L	[327-351]
	FALSE	High	[R].VAKPLEIVEDKDFLR.[N]		1.23695e-13	5.95478e-05	1	1	5	MMCAP2_0643	MMCAP2_0643 [355-369]		1	1772	FALSE	Myco	41768026			High	High	4.546e-05	4.86e-08	4.91	81.39	Used	Used	R.VAKPLEIVEDKDFLR.N	[355-369]
	FALSE	High	[R].VAIASTLALDPDIMIFDEATSMLDPK.[G]	1xOxidation [M14]	0.00020222	0.000116773	1	1	1	MMCAP2_0643	MMCAP2_0643 [283-308]		0	2793.39	FALSE	Myco			No Quan Values	High	High	9.092e-05	0.0002774	1.65		Not Used	Not Used	R.VAIASTLALDPDIMIFDEATSMLDPK.G	[283-308]
	FALSE	High	[K].VGMEWALK.[K]		0.00380531	0.000446653	1	1	1	MMCAP2_0643	MMCAP2_0643 [262-269]		0	933.486	FALSE	Myco	1.98958e+06			High	High	0.0002343	0.001691	1.22	77.96	Used	Used	K.VGMEWALK.K	[262-269]
	FALSE	High	[K].VGMEWALK.[K]	1xOxidation [M3]	0.0024504	0.000324526	1	1	1	MMCAP2_0643	MMCAP2_0643 [262-269]		0	949.481	FALSE	Myco	963868			High	High	0.0001718	0.001232	1.81	58.07	Used	Not Used	K.VGMEWALK.K	[262-269]
	FALSE	High	[K].VIVLDHGK.[L]		0.00837338	0.000886913	1	1	3	MMCAP2_0643	MMCAP2_0643 [344-351]		0	880.525	FALSE	Myco	5.97209e+06			High	High	0.0004859	0.00307	1.75	30.29	Used	Used	K.VIVLDHGK.L	[344-351]
	FALSE	High	[K].YGPEFPNAIDDVSFTINQGEYVTIIGHNGSGK.[S]		1.99826e-14	5.95478e-05	1	1	2	MMCAP2_0643	MMCAP2_0643 [149-180]		0	3439.64	FALSE	Myco			No Quan Values	High	High	4.546e-05	2.254e-08	6.16		Not Used	Not Used	K.YGPEFPNAIDDVSFTINQGEYVTIIGHNGSGK.S	[149-180]
FALSE	High	Master Protein	MMCAP2_0535	MMCAP2_0535	0	FALSE	Myco	296.016	60	36	136	36	554	63.3	8.57	426.88	36	protein metabolism;RNA metabolism OR transcription;other metabolic processes	other cell component	other molecular function		Pf00750, Pf03485, Pf05746	58110540	A0A7Z7LD62; MMCAP2_0535	argS				0	4.24892e+08		High	1	Met-loss [N-Term]
	Checked	Confidence	Annotated Sequence	Modifications	Qvality PEP	Qvality q-value	# Protein Groups	# Proteins	# PSMs	Master Protein Accessions	Positions in Master Proteins	Modifications in Master Proteins	# Missed Cleavages	Theo. MH+ [Da]	Contaminant	Marked as	Abundances (Grouped): Mmc11	Abundances (Grouped) CV [%]: Mmc11	Quan Info	Found in Sample: [S9] F9: Sample, Mmc11	Confidence (by Search Engine): Sequest HT	Percolator q-Value (by Search Engine): Sequest HT	Percolator PEP (by Search Engine): Sequest HT	XCorr (by Search Engine): Sequest HT	Top Apex RT [min]	Quan Usage	Quan Ratio Usage	Sequence in Protein	Positions in Proteins
	FALSE	High	[K].ADKLINVWGGDHHGYIK.[R]		0.00778828	0.000840405	1	1	3	MMCAP2_0535	MMCAP2_0535 [331-347]		1	1922.99	FALSE	Myco	1.81443e+06			High	High	0.0004734	0.002901	2.13	59.68	Used	Used	K.ADKLINVWGGDHHGYIK.R	[331-347]
	FALSE	High	[K].AILQVLK.[N]		0.0123932	0.00114352	1	1	1	MMCAP2_0535	MMCAP2_0535 [534-540]		0	784.529	FALSE	Myco	6.33667e+06			High	High	0.0006116	0.004173	1.86	67.54	Used	Used	K.AILQVLK.N	[534-540]
	FALSE	High	[K].DALYYKDDALFLK.[T]		8.48559e-09	5.95478e-05	1	1	5	MMCAP2_0535	MMCAP2_0535 [281-293]		1	1574.81	FALSE	Myco	3.22618e+07			High	High	4.546e-05	5.37e-06	4.57	92.29	Used	Used	K.DALYYKDDALFLK.T	[281-293]
	FALSE	High	[K].EIELLLILDNFKEVIK.[N]		4.621e-10	5.95478e-05	1	1	4	MMCAP2_0535	MMCAP2_0535 [470-485]		1	1929.13	FALSE	Myco	9886576			High	High	4.546e-05	1.574e-06	4.69	126.4	Used	Used	K.EIELLLILDNFKEVIK.N	[470-485]
	FALSE	High	[K].EPIIEINK.[N]		0.00447062	0.00063242	1	1	3	MMCAP2_0535	MMCAP2_0535 [25-32]		0	955.546	FALSE	Myco	13771984			High	High	0.0003445	0.00191	1.22	59.15	Used	Used	K.EPIIEINK.N	[25-32]
	FALSE	High	[K].EPIIEINKNNTPGLLSSSICLISSK.[Q]	1xCarbamidomethyl [C20]	7.8562e-12	5.95478e-05	1	1	1	MMCAP2_0535	MMCAP2_0535 [25-49]		1	2727.46	FALSE	Myco	1.30921e+06			High	High	4.546e-05	2.814e-07	6.8	115.81	Used	Used	K.EPIIEINKNNTPGLLSSSICLISSK.Q	[25-49]
	FALSE	High	[K].HWSSEQEVYDTHQIEK.[V]		6.30512e-16	5.95478e-05	1	1	3	MMCAP2_0535	MMCAP2_0535 [257-272]		0	2015.91	FALSE	Myco	5765898			High	High	4.546e-05	1.616e-10	6.98	46.56	Used	Used	K.HWSSEQEVYDTHQIEK.V	[257-272]
	FALSE	High	[K].KITPLIK.[Q]		0.00214262	0.000324526	1	1	2	MMCAP2_0535	MMCAP2_0535 [454-460]		1	812.56	FALSE	Myco	11476431			High	High	0.0001718	0.001119	2.69	34.32	Used	Used	K.KITPLIK.Q	[454-460]
	FALSE	High	[K].KPENCYAGDMYEDLAK.[I]	1xCarbamidomethyl [C5]	1.3355e-14	5.95478e-05	1	1	3	MMCAP2_0535	MMCAP2_0535 [188-203]		0	1903.82	FALSE	Myco	3.62407e+06			High	High	4.546e-05	1.901e-08	4.97	64.75	Used	Used	K.KPENCYAGDMYEDLAK.I	[188-203]
	FALSE	High	[K].KPENCYAGDMYEDLAK.[I]	1xCarbamidomethyl [C5]; 1xOxidation [M10]	1.4246e-08	5.95478e-05	1	1	2	MMCAP2_0535	MMCAP2_0535 [188-203]		0	1919.81	FALSE	Myco	1.28027e+06			High	High	4.546e-05	6.673e-06	4.25	49.34	Used	Not Used	K.KPENCYAGDMYEDLAK.I	[188-203]
	FALSE	High	[K].IFHSYYAEIK.[I]		8.65165e-07	5.95478e-05	1	1	4	MMCAP2_0535	MMCAP2_0535 [506-515]		0	1270.65	FALSE	Myco	1.44421e+07			High	High	4.546e-05	3.626e-05	3.49	55.57	Used	Used	K.IFHSYYAEIK.I	[506-515]
	FALSE	High	[K].IKHWSSEQEVYDTHQIEK.[V]		6.30512e-16	5.95478e-05	1	1	5	MMCAP2_0535	MMCAP2_0535 [255-272]		1	2257.09	FALSE	Myco	1.23709e+07			High	High	4.546e-05	9.402e-10	7.67	43.22	Used	Used	K.IKHWSSEQEVYDTHQIEK.V	[255-272]
	FALSE	High	[K].ILDDNVHSLFK.[Q]		1.68253e-07	5.95478e-05	1	1	6	MMCAP2_0535	MMCAP2_0535 [223-233]		0	1300.69	FALSE	Myco	3.29105e+07			High	High	4.546e-05	1.866e-05	3.83	74.08	Used	Used	K.ILDDNVHSLFK.Q	[223-233]
	FALSE	High	[K].IIDENDLQLTK.[L]		3.25366e-05	0.000116773	1	1	1	MMCAP2_0535	MMCAP2_0535 [516-526]		0	1301.69	FALSE	Myco	24599442			High	High	9.092e-05	0.0001346	3.29	71.37	Used	Used	K.IIDENDLQLTK.L	[516-526]
	FALSE	High	[R].LIKDGSEYK.[M]		0.00131407	0.000116773	1	1	3	MMCAP2_0535	MMCAP2_0535 [373-381]		1	1052.56	FALSE	Myco			No Quan Values	High	High	0.0001049	0.0007986	2.35		Not Used	Not Used	R.LIKDGSEYK.M	[373-381]
	FALSE	High	[K].IIKQQLADFNVK.[I]		0.000289542	0.000116773	1	1	2	MMCAP2_0535	MMCAP2_0535 [243-254]		1	1416.82	FALSE	Myco	562466			High	High	9.092e-05	0.0003308	2.43	60.04	Used	Used	K.IIKQQLADFNVK.I	[243-254]
	FALSE	High	[K].LINVWGGDHHGYIK.[R]		2.37666e-07	5.95478e-05	1	1	5	MMCAP2_0535	MMCAP2_0535 [334-347]		0	1608.83	FALSE	Myco	1.00136e+07			High	High	4.546e-05	2.149e-05	3.72	62.71	Used	Used	K.LINVWGGDHHGYIK.R	[334-347]
	FALSE	High	[K].LINVWGGDHHGYIKR.[M]		2.00017e-05	0.000116773	1	1	3	MMCAP2_0535	MMCAP2_0535 [334-348]		1	1764.93	FALSE	Myco	3.48086e+06			High	High	9.092e-05	0.0001142	3.99	52.04	Used	Used	K.LINVWGGDHHGYIKR.M	[334-348]
	FALSE	High	[K].LNITKEPIIEINK.[N]		1.85177e-08	5.95478e-05	1	1	6	MMCAP2_0535	MMCAP2_0535 [20-32]		1	1524.9	FALSE	Myco	7941653			High	High	4.546e-05	7.444e-06	4.17	73.19	Used	Used	K.LNITKEPIIEINK.N	[20-32]
	FALSE	High	[K].LNITKEPIIEINKNNTPGLLSSSICLISSK.[Q]	1xCarbamidomethyl [C25]	7.90497e-14	5.95478e-05	1	1	1	MMCAP2_0535	MMCAP2_0535 [20-49]		2	3296.81	FALSE	Myco			No Quan Values	High	High	4.546e-05	4.026e-08	8.1		Not Used	Not Used	K.LNITKEPIIEINKNNTPGLLSSSICLISSK.Q	[20-49]
	FALSE	High	[-].MSTTIIEMFYNDLK.[N]	1xMet-loss [N-Term]	5.45873e-06	0.000116773	1	1	2	MMCAP2_0535	MMCAP2_0535 [1-14]	MMCAP2_0535 1xMet-loss [N-Term]	0	1574.78	FALSE	Myco	4865425			High	High	7.987e-05	7.314e-05	2.91	124.44	Used	Used	-.MSTTIIEMFYNDLK.N	[1-14]
	FALSE	High	[-].MSTTIIEMFYNDLK.[N]	1xOxidation [M8]; 1xMet-loss [N-Term]	2.05166e-06	5.95478e-05	1	1	2	MMCAP2_0535	MMCAP2_0535 [1-14]	MMCAP2_0535 1xMet-loss [N-Term]	0	1590.77	FALSE	Myco	1.02786e+06			High	High	4.546e-05	5.087e-05	3.94	119.58	Used	Not Used	-.MSTTIIEMFYNDLK.N	[1-14]
	FALSE	High	[R].NAVIGSVLVNLFK.[K]		3.16937e-07	5.95478e-05	1	1	2	MMCAP2_0535	MMCAP2_0535 [136-148]		0	1373.82	FALSE	Myco	6669579			High	High	4.546e-05	2.422e-05	3.72	124.31	Used	Used	R.NAVIGSVLVNLFK.K	[136-148]
	FALSE	High	[R].NAVIGSVLVNLFKK.[A]		1.20608e-10	5.95478e-05	1	1	4	MMCAP2_0535	MMCAP2_0535 [136-149]		1	1501.91	FALSE	Myco	8.96903e+06			High	High	4.546e-05	8.928e-07	5.06	110.86	Used	Used	R.NAVIGSVLVNLFKK.A	[136-149]
	FALSE	High	[K].NNTPGLLSSSICLISSK.[Q]	1xCarbamidomethyl [C12]	1.31921e-09	5.95478e-05	1	1	2	MMCAP2_0535	MMCAP2_0535 [33-49]		0	1790.93	FALSE	Myco	5743746			High	High	4.546e-05	2.448e-06	4.77	105.25	Used	Used	K.NNTPGLLSSSICLISSK.Q	[33-49]
	FALSE	High	[K].NSSNPVYYAQYATAR.[C]		2.11732e-11	5.95478e-05	1	1	5	MMCAP2_0535	MMCAP2_0535 [428-442]		0	1704.8	FALSE	Myco	1.55681e+07			High	High	4.546e-05	4.281e-07	4.67	69.64	Used	Used	K.NSSNPVYYAQYATAR.C	[428-442]
	FALSE	High	[K].QISIDYFLK.[I]		0.000278623	0.000116773	1	1	2	MMCAP2_0535	MMCAP2_0535 [234-242]		0	1126.61	FALSE	Myco	13701365			High	High	9.092e-05	0.0003245	2.65	104.22	Used	Used	K.QISIDYFLK.I	[234-242]
	FALSE	High	[K].QQLADFNVK.[I]		0.00199066	0.000258602	1	1	2	MMCAP2_0535	MMCAP2_0535 [246-254]		0	1062.56	FALSE	Myco	26614576			High	High	0.0001507	0.001062	2.14	58.88	Used	Used	K.QQLADFNVK.I	[246-254]
	FALSE	High	[K].QTNLLNNPK.[E]		0.000119517	0.000116773	1	1	3	MMCAP2_0535	MMCAP2_0535 [461-469]		0	1041.57	FALSE	Myco	27465478			High	High	9.092e-05	0.0002199	2.78	36.04	Used	Used	K.QTNLLNNPK.E	[461-469]
	FALSE	High	[K].SDKTYTYILPDLATHNLR.[I]		2.91439e-14	5.95478e-05	1	1	5	MMCAP2_0535	MMCAP2_0535 [308-325]		1	2121.1	FALSE	Myco	2.44015e+07			High	High	4.546e-05	2.644e-08	4.72	85.84	Used	Used	K.SDKTYTYILPDLATHNLR.I	[308-325]
	FALSE	High	[K].SSNSHMDLDLDLITLK.[N]		1.04744e-13	5.95478e-05	1	1	2	MMCAP2_0535	MMCAP2_0535 [412-427]		0	1801.9	FALSE	Myco	4.52314e+06			High	High	4.546e-05	4.539e-08	6.33	103.33	Used	Used	K.SSNSHMDLDLDLITLK.N	[412-427]
	FALSE	High	[K].SSNSHMDLDLDLITLK.[N]	1xOxidation [M6]	2.286e-12	5.95478e-05	1	1	6	MMCAP2_0535	MMCAP2_0535 [412-427]		0	1817.89	FALSE	Myco	4.59027e+06			High	High	4.546e-05	1.671e-07	6.03	92.79	Used	Not Used	K.SSNSHMDLDLDLITLK.N	[412-427]
	FALSE	High	[R].STQQICDYIQNICK.[I]	2xCarbamidomethyl [C6; C13]	2.34598e-09	5.95478e-05	1	1	3	MMCAP2_0535	MMCAP2_0535 [492-505]		0	1770.81	FALSE	Myco	7.38061e+06			High	High	4.546e-05	3.125e-06	4.8	88.78	Used	Used	R.STQQICDYIQNICK.I	[492-505]
	FALSE	High	[K].TINIEYVSANPTGYLHVGHAR.[N]		1.06762e-14	5.95478e-05	1	1	6	MMCAP2_0535	MMCAP2_0535 [115-135]		0	2312.18	FALSE	Myco	2.78767e+07			High	High	4.546e-05	1.729e-08	6.86	83.65	Used	Used	K.TINIEYVSANPTGYLHVGHAR.N	[115-135]
	FALSE	High	[K].TTQFGDDKDR.[V]		5.56448e-06	0.000116773	1	1	7	MMCAP2_0535	MMCAP2_0535 [294-303]		1	1182.54	FALSE	Myco	12641647			High	High	7.987e-05	7.373e-05	3.57	20.29	Used	Used	K.TTQFGDDKDR.V	[294-303]
	FALSE	High	[K].TTQFGDDKDRVLVK.[S]		1.06158e-07	5.95478e-05	1	1	3	MMCAP2_0535	MMCAP2_0535 [294-307]		2	1621.85	FALSE	Myco	4.347e+06			High	High	4.546e-05	1.543e-05	3.65	41.32	Used	Used	K.TTQFGDDKDRVLVK.S	[294-307]
	FALSE	High	[K].TYTYILPDLATHNLR.[I]		2.48473e-10	5.95478e-05	1	1	10	MMCAP2_0535	MMCAP2_0535 [311-325]		0	1790.94	FALSE	Myco	7.69084e+06			High	High	4.546e-05	1.21e-06	3.2	93.5	Used	Used	K.TYTYILPDLATHNLR.I	[311-325]
	FALSE	High	[K].YNDQFK.[D]		0.0240925	0.00173197	1	1	2	MMCAP2_0535	MMCAP2_0535 [209-214]		0	814.373	FALSE	Myco	4.27201e+06			High	High	0.0008357	0.007255	1.62	27.14	Used	Used	K.YNDQFK.D	[209-214]
	FALSE	High	[K].YNDQFKDIK.[Y]		2.45483e-05	0.000116773	1	1	5	MMCAP2_0535	MMCAP2_0535 [209-217]		1	1170.58	FALSE	Myco	2.26944e+07			High	High	9.092e-05	0.0001225	3.34	36.43	Used	Used	K.YNDQFKDIK.Y	[209-217]
FALSE	High	Master Protein	MMCAP2_0061	MMCAP2_0061	0	FALSE	Myco	295.577	82	45	169	45	422	48.7	7.27	413.03	45	protein metabolism;RNA metabolism OR transcription;other metabolic processes	other cell component	other molecular function		Pf00587, Pf02403	58110098	A0A7Z7LBB0; MMCAP2_0061	serS				0	5.92681e+08		High	1
	Checked	Confidence	Annotated Sequence	Modifications	Qvality PEP	Qvality q-value	# Protein Groups	# Proteins	# PSMs	Master Protein Accessions	Positions in Master Proteins	Modifications in Master Proteins	# Missed Cleavages	Theo. MH+ [Da]	Contaminant	Marked as	Abundances (Grouped): Mmc11	Abundances (Grouped) CV [%]: Mmc11	Quan Info	Found in Sample: [S9] F9: Sample, Mmc11	Confidence (by Search Engine): Sequest HT	Percolator q-Value (by Search Engine): Sequest HT	Percolator PEP (by Search Engine): Sequest HT	XCorr (by Search Engine): Sequest HT	Top Apex RT [min]	Quan Usage	Quan Ratio Usage	Sequence in Protein	Positions in Proteins
	FALSE	High	[K].AEVVSLNEQIIK.[L]		3.46641e-06	5.95478e-05	1	1	4	MMCAP2_0061	MMCAP2_0061 [78-89]		0	1342.76	FALSE	Myco	9247805			High	High	4.546e-05	6.199e-05	3.36	79.24	Used	Used	K.AEVVSLNEQIIK.L	[78-89]
	FALSE	High	[K].AEVVSLNEQIIKLDDELR.[I]		4.01442e-10	5.95478e-05	1	1	2	MMCAP2_0061	MMCAP2_0061 [78-95]		1	2084.12	FALSE	Myco	5.48014e+06			High	High	4.546e-05	1.483e-06	5.27	107.17	Used	Used	K.AEVVSLNEQIIKLDDELR.I	[78-95]
	FALSE	High	[K].AKAEVVSLNEQIIK.[L]		5.59852e-10	5.95478e-05	1	1	6	MMCAP2_0061	MMCAP2_0061 [76-89]		1	1541.89	FALSE	Myco	13535380			High	High	4.546e-05	1.705e-06	4.42	64.6	Used	Used	K.AKAEVVSLNEQIIK.L	[76-89]
	FALSE	High	[K].AKAEVVSLNEQIIKLDDELR.[I]		6.30512e-16	5.95478e-05	1	1	4	MMCAP2_0061	MMCAP2_0061 [76-95]		2	2283.26	FALSE	Myco	5.79207e+06			High	High	4.546e-05	3.917e-11	7.69	94.99	Used	Used	K.AKAEVVSLNEQIIKLDDELR.I	[76-95]
	FALSE	High	[R].AIADILLK.[R]		0.000545315	0.000116773	1	1	4	MMCAP2_0061	MMCAP2_0061 [179-186]		0	856.55	FALSE	Myco	35783264			High	High	0.0001049	0.000464	2.08	88.22	Used	Used	R.AIADILLK.R	[179-186]
	FALSE	High	[R].AIADILLKR.[H]		0.000145807	0.000116773	1	1	2	MMCAP2_0061	MMCAP2_0061 [179-187]		1	1012.65	FALSE	Myco	2.62504e+06			High	High	9.092e-05	0.0002396	2.96	73.68	Used	Used	R.AIADILLKR.H	[179-187]
	FALSE	High	[K].DAEDVLNMFDLPYR.[V]		6.49955e-05	0.000116773	1	1	2	MMCAP2_0061	MMCAP2_0061 [305-318]		0	1697.78	FALSE	Myco			No Quan Values	High	High	9.092e-05	0.0001725	1.43		Not Used	Not Used	K.DAEDVLNMFDLPYR.V	[305-318]
	FALSE	High	[K].DIYFGKSDEDNVEIR.[K]		0.00106155	0.000116773	1	1	1	MMCAP2_0061	MMCAP2_0061 [115-129]		1	1799.84	FALSE	Myco	545046			High	High	0.0001049	0.0006945	2.94	73.87	Used	Used	K.DIYFGKSDEDNVEIR.K	[115-129]
	FALSE	High	[K].DIYFGKSDEDNVEIRK.[T]		8.43235e-08	5.95478e-05	1	1	3	MMCAP2_0061	MMCAP2_0061 [115-130]		2	1927.94	FALSE	Myco	3.41765e+06			High	High	4.546e-05	1.404e-05	3.66	58.96	Used	Used	K.DIYFGKSDEDNVEIRK.T	[115-130]
	FALSE	High	[K].EIFCPLIVNK.[S]	1xCarbamidomethyl [C4]	6.09602e-05	0.000116773	1	1	4	MMCAP2_0061	MMCAP2_0061 [195-204]		0	1232.67	FALSE	Myco	13873159			High	High	9.092e-05	0.0001684	3	90.98	Used	Used	K.EIFCPLIVNK.S	[195-204]
	FALSE	High	[K].EIGILIK.[D]		0.0338074	0.00215738	1	1	2	MMCAP2_0061	MMCAP2_0061 [60-66]		0	785.513	FALSE	Myco	26765088			High	High	0.00104	0.009751	1.97	73.41	Used	Used	K.EIGILIK.D	[60-66]
	FALSE	High	[K].EIGILIKDNK.[N]		4.07126e-05	0.000116773	1	1	4	MMCAP2_0061	MMCAP2_0061 [60-69]		1	1142.68	FALSE	Myco	1.36204e+07			High	High	9.092e-05	0.0001455	3.21	54.29	Used	Used	K.EIGILIKDNK.N	[60-69]
	FALSE	High	[R].EISSCSNCTDFQAR.[N]	2xCarbamidomethyl [C5; C8]	3.91382e-08	5.95478e-05	1	1	2	MMCAP2_0061	MMCAP2_0061 [349-362]		0	1674.68	FALSE	Myco	10768962			High	High	4.546e-05	1.019e-05	3.95	45.63	Used	Used	R.EISSCSNCTDFQAR.N	[349-362]
	FALSE	High	[R].FLIYTGLGSK.[L]		0.000717038	0.000116773	1	1	7	MMCAP2_0061	MMCAP2_0061 [166-175]		0	1098.62	FALSE	Myco	31266300			High	High	0.0001049	0.0005442	2.04	88.97	Used	Used	R.FLIYTGLGSK.L	[166-175]
	FALSE	High	[K].FSEDMYQVGEQYLIPTSEVPLTNLHANEILTYDMLPLK.[Y]	1xOxidation [M34]	0.0405851	0.00239128	1	1	1	MMCAP2_0061	MMCAP2_0061 [216-253]		0	4428.17	FALSE	Myco			No Quan Values	High	High	0.001159	0.01147	1.25		Not Used	Not Used	K.FSEDMYQVGEQYLIPTSEVPLTNLHANEILTYDMLPLK.Y	[216-253]
	FALSE	High	[K].HNPLLTHSTPHWEIATK.[L]		6.30512e-16	5.95478e-05	1	1	8	MMCAP2_0061	MMCAP2_0061 [133-149]		0	1982.02	FALSE	Myco	1.00481e+07			High	High	4.546e-05	8.576e-11	8.98	56.08	Used	Used	K.HNPLLTHSTPHWEIATK.L	[133-149]
	FALSE	High	[K].HNYKEIFCPLIVNK.[S]	1xCarbamidomethyl [C8]	4.30481e-15	5.95478e-05	1	1	3	MMCAP2_0061	MMCAP2_0061 [191-204]		1	1774.93	FALSE	Myco	8.36904e+06			High	High	4.546e-05	1.178e-08	6.92	73.12	Used	Used	K.HNYKEIFCPLIVNK.S	[191-204]
	FALSE	High	[K].LDDELR.[I]		0.0301694	0.00196652	1	1	5	MMCAP2_0061	MMCAP2_0061 [90-95]		0	760.384	FALSE	Myco	21025612			High	High	0.0009736	0.008831	2.25	35.24	Used	Used	K.LDDELR.I	[90-95]
	FALSE	High	[K].LDDELRIVNEQILEK.[L]		6.96048e-06	0.000116773	1	1	1	MMCAP2_0061	MMCAP2_0061 [90-104]		1	1826.99	FALSE	Myco			No Quan Values	High	High	7.987e-05	7.966e-05	2.28		Not Used	Not Used	K.LDDELRIVNEQILEK.L	[90-104]
	FALSE	High	[K].LGLVDFEK.[G]		0.00321694	0.000383662	1	1	6	MMCAP2_0061	MMCAP2_0061 [150-157]		0	920.509	FALSE	Myco	58699412			High	High	0.0002133	0.001495	1.92	83.42	Used	Used	K.LGLVDFEK.G	[150-157]
	FALSE	High	[R].LHQFNK.[V]		0.0146755	0.00124484	1	1	2	MMCAP2_0061	MMCAP2_0061 [278-283]		0	786.426	FALSE	Myco	3661519			High	High	0.0006665	0.004772	1.74	19	Used	Used	R.LHQFNK.V	[278-283]
	FALSE	High	[R].LIAAILENYWDGEK.[L]		5.9315e-08	5.95478e-05	1	1	4	MMCAP2_0061	MMCAP2_0061 [391-404]		0	1634.84	FALSE	Myco	5088011			High	High	4.546e-05	1.212e-05	4.1	121.43	Used	Used	R.LIAAILENYWDGEK.L	[391-404]
	FALSE	High	[R].LIAAILENYWDGEKLVLPTILRPYFDKK.[E]		4.50334e-12	5.95478e-05	1	1	1	MMCAP2_0061	MMCAP2_0061 [391-418]		2	3318.85	FALSE	Myco			No Quan Values	High	High	4.546e-05	2.223e-07	6.08		Not Used	Not Used	R.LIAAILENYWDGEKLVLPTILRPYFDKK.E	[391-418]
	FALSE	High	[K].LSYIPNLPHK.[D]		3.33808e-05	0.000116773	1	1	4	MMCAP2_0061	MMCAP2_0061 [105-114]		0	1181.67	FALSE	Myco	1.71296e+07			High	High	9.092e-05	0.0001358	3.31	65.54	Used	Used	K.LSYIPNLPHK.D	[105-114]
	FALSE	High	[K].LSYIPNLPHKDIYFGK.[S]		2.37643e-08	5.95478e-05	1	1	3	MMCAP2_0061	MMCAP2_0061 [105-120]		1	1905.03	FALSE	Myco	18543336			High	High	4.546e-05	8.274e-06	4.32	84.01	Used	Used	K.LSYIPNLPHKDIYFGK.S	[105-120]
	FALSE	High	[K].LSYIPNLPHKDIYFGKSDEDNVEIR.[K]		0.111664	0.00433316	1	1	1	MMCAP2_0061	MMCAP2_0061 [105-129]		2	2962.49	FALSE	Myco			No Quan Values	High	High	0.002176	0.02875	2.3		Not Used	Not Used	K.LSYIPNLPHKDIYFGKSDEDNVEIR.K	[105-129]
	FALSE	High	[K].IVHPDQSMNELELLVK.[D]		1.78186e-09	5.95478e-05	1	1	3	MMCAP2_0061	MMCAP2_0061 [289-304]		0	1864.98	FALSE	Myco	4131155			High	High	4.546e-05	2.782e-06	5.62	97.22	Used	Used	K.IVHPDQSMNELELLVK.D	[289-304]
	FALSE	High	[K].IVHPDQSMNELELLVK.[D]	1xOxidation [M8]	5.67002e-11	5.95478e-05	1	1	2	MMCAP2_0061	MMCAP2_0061 [289-304]		0	1880.98	FALSE	Myco	4666473			High	High	4.546e-05	6.48e-07	5.53	82.35	Used	Not Used	K.IVHPDQSMNELELLVK.D	[289-304]
	FALSE	High	[K].LVHTLNGSGVAVDR.[L]		1.88764e-08	5.95478e-05	1	1	4	MMCAP2_0061	MMCAP2_0061 [377-390]		0	1437.78	FALSE	Myco	11737725			High	High	4.546e-05	7.51e-06	4.38	44.81	Used	Used	K.LVHTLNGSGVAVDR.L	[377-390]
	FALSE	High	[K].LVLPTILRPYFDK.[K]		4.44837e-07	5.95478e-05	1	1	1	MMCAP2_0061	MMCAP2_0061 [405-417]		0	1574.93	FALSE	Myco	4649093			High	High	4.546e-05	2.776e-05	3.38	114.22	Used	Used	K.LVLPTILRPYFDK.K	[405-417]
	FALSE	High	[K].LVLPTILRPYFDKK.[E]		1.11741e-06	5.95478e-05	1	1	4	MMCAP2_0061	MMCAP2_0061 [405-418]		1	1703.03	FALSE	Myco	8.30876e+06			High	High	4.546e-05	4.013e-05	3.2	99.4	Used	Used	K.LVLPTILRPYFDKK.E	[405-418]
	FALSE	High	[R].IVNEQILEK.[L]		0.000353121	0.000116773	1	1	7	MMCAP2_0061	MMCAP2_0061 [96-104]		0	1085.62	FALSE	Myco	58485936			High	High	0.0001049	0.0003666	2.13	52.54	Used	Used	R.IVNEQILEK.L	[96-104]
	FALSE	High	[-].MLDINYIEQNLDEVIQR.[L]	1xOxidation [M1]	2.99085e-11	5.95478e-05	1	1	2	MMCAP2_0061	MMCAP2_0061 [1-17]		0	2122.05	FALSE	Myco	5.7227e+06			High	High	4.546e-05	4.941e-07	5.44	125.04	Used	Not Used	-.MLDINYIEQNLDEVIQR.L	[1-17]
	FALSE	High	[R].NQQDYSEDLK.[Y]		1.4997e-05	0.000116773	1	1	1	MMCAP2_0061	MMCAP2_0061 [22-31]		0	1239.55	FALSE	Myco	7924911			High	High	7.987e-05	0.0001037	3.14	37.86	Used	Used	R.NQQDYSEDLK.Y	[22-31]
	FALSE	High	[R].NQQDYSEDLKYAVEK.[N]		4.17061e-12	5.95478e-05	1	1	5	MMCAP2_0061	MMCAP2_0061 [22-36]		1	1829.86	FALSE	Myco	3.252e+07			High	High	4.546e-05	2.154e-07	5.43	63.8	Used	Used	R.NQQDYSEDLKYAVEK.N	[22-36]
	FALSE	High	[K].RKEILVK.[S]		0.0065841	0.000795955	1	1	1	MMCAP2_0061	MMCAP2_0061 [40-46]		2	885.588	FALSE	Myco	2.07164e+06			High	High	0.0004412	0.002554	1.92	19.67	Used	Used	K.RKEILVK.S	[40-46]
	FALSE	High	[K].RNQQDYSEDLKYAVEK.[N]		1.14633e-05	0.000116773	1	1	2	MMCAP2_0061	MMCAP2_0061 [21-36]		2	1985.96	FALSE	Myco			No Quan Values	High	High	7.987e-05	9.458e-05	2.76		Not Used	Not Used	K.RNQQDYSEDLKYAVEK.N	[21-36]
	FALSE	High	[K].SAMLGTGQLPK.[F]		0.00201526	0.000258602	1	1	2	MMCAP2_0061	MMCAP2_0061 [205-215]		0	1102.59	FALSE	Myco	9680046			High	High	0.0001507	0.001072	1.85	58.83	Used	Used	K.SAMLGTGQLPK.F	[205-215]
	FALSE	High	[K].SAMLGTGQLPK.[F]	1xOxidation [M3]	1.00224e-05	0.000116773	1	1	18	MMCAP2_0061	MMCAP2_0061 [205-215]		0	1118.59	FALSE	Myco	1.45856e+07			High	High	7.987e-05	9.037e-05	3.43	47.8	Used	Not Used	K.SAMLGTGQLPK.F	[205-215]
	FALSE	High	[K].SDEDNVEIR.[K]		0.000168982	0.000116773	1	1	1	MMCAP2_0061	MMCAP2_0061 [121-129]		0	1076.49	FALSE	Myco	6537219			High	High	9.092e-05	0.000256	2.3	35.11	Used	Used	K.SDEDNVEIR.K	[121-129]
	FALSE	High	[K].SDEDNVEIRK.[T]		1.70419e-07	5.95478e-05	1	1	6	MMCAP2_0061	MMCAP2_0061 [121-130]		1	1204.58	FALSE	Myco	3.37273e+07			High	High	4.546e-05	1.877e-05	3.44	24.63	Used	Used	K.SDEDNVEIRK.T	[121-130]
	FALSE	High	[K].TKHNPLLTHSTPHWEIATK.[L]		3.57672e-13	5.95478e-05	1	1	7	MMCAP2_0061	MMCAP2_0061 [131-149]		1	2211.17	FALSE	Myco	5928412			High	High	4.546e-05	7.622e-08	6.99	48.44	Used	Used	K.TKHNPLLTHSTPHWEIATK.L	[131-149]
	FALSE	High	[K].TYDLEVWFPEQNK.[Y]		7.90988e-08	5.95478e-05	1	1	5	MMCAP2_0061	MMCAP2_0061 [334-346]		0	1668.79	FALSE	Myco	3.18236e+06			High	High	4.546e-05	1.365e-05	3.06	112.18	Used	Used	K.TYDLEVWFPEQNK.Y	[334-346]
	FALSE	High	[K].TYDLEVWFPEQNKYR.[E]		1.02774e-11	5.95478e-05	1	1	6	MMCAP2_0061	MMCAP2_0061 [334-348]		1	1987.95	FALSE	Myco	9.61859e+06			High	High	4.546e-05	3.154e-07	4.06	100.07	Used	Used	K.TYDLEVWFPEQNKYR.E	[334-348]
	FALSE	High	[R].VVELCSGDIGFSSAK.[T]	1xCarbamidomethyl [C5]	1.52844e-08	5.95478e-05	1	1	2	MMCAP2_0061	MMCAP2_0061 [319-333]		0	1568.76	FALSE	Myco	28330304			High	High	4.546e-05	6.87e-06	3.83	81.51	Used	Used	R.VVELCSGDIGFSSAK.T	[319-333]
	FALSE	High	[K].YREISSCSNCTDFQAR.[N]	2xCarbamidomethyl [C7; C10]	4.56888e-05	0.000116773	1	1	1	MMCAP2_0061	MMCAP2_0061 [347-362]		1	1993.85	FALSE	Myco			No Quan Values	High	High	9.092e-05	0.0001515	0.62		Not Used	Not Used	K.YREISSCSNCTDFQAR.N	[347-362]
	FALSE	High	[K].YTSFTQCFR.[Q]	1xCarbamidomethyl [C7]	8.61769e-05	0.000116773	1	1	3	MMCAP2_0061	MMCAP2_0061 [254-262]		0	1209.54	FALSE	Myco	25588386			High	High	9.092e-05	0.0001923	2.41	64.21	Used	Used	K.YTSFTQCFR.Q	[254-262]
FALSE	High	Master Protein	MMCAP2_0592	MMCAP2_0592	0	FALSE	Myco	293.621	71	48	106	48	490	58.2	6	309.7	48					Pf09903	58110927	A0A7Z7LBU4; MMCAP2_0592					0	3.34807e+08		High	1
	Checked	Confidence	Annotated Sequence	Modifications	Qvality PEP	Qvality q-value	# Protein Groups	# Proteins	# PSMs	Master Protein Accessions	Positions in Master Proteins	Modifications in Master Proteins	# Missed Cleavages	Theo. MH+ [Da]	Contaminant	Marked as	Abundances (Grouped): Mmc11	Abundances (Grouped) CV [%]: Mmc11	Quan Info	Found in Sample: [S9] F9: Sample, Mmc11	Confidence (by Search Engine): Sequest HT	Percolator q-Value (by Search Engine): Sequest HT	Percolator PEP (by Search Engine): Sequest HT	XCorr (by Search Engine): Sequest HT	Top Apex RT [min]	Quan Usage	Quan Ratio Usage	Sequence in Protein	Positions in Proteins
	FALSE	High	[K].DNIVIKNEDDLK.[G]		1.98741e-05	0.000116773	1	1	2	MMCAP2_0592	MMCAP2_0592 [284-295]		1	1415.74	FALSE	Myco	2.07523e+06			High	High	9.092e-05	0.000114	3.75	52.89	Used	Used	K.DNIVIKNEDDLK.G	[284-295]
	FALSE	High	[K].DNIVIKNEDDLKGTK.[G]		2.43801e-08	5.95478e-05	1	1	2	MMCAP2_0592	MMCAP2_0592 [284-298]		2	1701.9	FALSE	Myco	5.50851e+06			High	High	4.546e-05	8.349e-06	5.54	45.37	Used	Used	K.DNIVIKNEDDLKGTK.G	[284-298]
	FALSE	High	[K].DQVYLEK.[L]		0.00847533	0.000886913	1	1	2	MMCAP2_0592	MMCAP2_0592 [48-54]		0	894.457	FALSE	Myco	13600409			High	High	0.0004859	0.003089	2.14	40.32	Used	Used	K.DQVYLEK.L	[48-54]
	FALSE	High	[K].EANKILETTELVINK.[H]		5.05443e-09	5.95478e-05	1	1	2	MMCAP2_0592	MMCAP2_0592 [456-470]		1	1714.96	FALSE	Myco	5.69224e+06			High	High	4.546e-05	4.316e-06	3.11	84.76	Used	Used	K.EANKILETTELVINK.H	[456-470]
	FALSE	High	[K].EFEQLISQK.[L]		0.000101812	0.000116773	1	1	1	MMCAP2_0592	MMCAP2_0592 [146-154]		0	1121.58	FALSE	Myco	5431426			High	High	9.092e-05	0.0002058	3.03	66.3	Used	Used	K.EFEQLISQK.L	[146-154]
	FALSE	High	[K].EFEQLISQKLELESNIK.[L]		3.39936e-10	5.95478e-05	1	1	3	MMCAP2_0592	MMCAP2_0592 [146-162]		1	2048.09	FALSE	Myco	4.07795e+06			High	High	4.546e-05	1.383e-06	5.69	98.78	Used	Used	K.EFEQLISQKLELESNIK.L	[146-162]
	FALSE	High	[K].EFLKDLDNNKK.[I]		1.66126e-06	5.95478e-05	1	1	2	MMCAP2_0592	MMCAP2_0592 [112-122]		2	1363.72	FALSE	Myco	8.11916e+06			High	High	4.546e-05	4.683e-05	4.06	37.63	Used	Used	K.EFLKDLDNNKK.I	[112-122]
	FALSE	High	[K].EKQDILNEFEEFKNNLLDNALK.[H]		3.16709e-14	5.95478e-05	1	1	2	MMCAP2_0592	MMCAP2_0592 [416-437]		2	2664.35	FALSE	Myco			No Quan Values	High	High	4.546e-05	2.735e-08	6.29		Not Used	Not Used	K.EKQDILNEFEEFKNNLLDNALK.H	[416-437]
	FALSE	High	[K].ENFEQQINQLKDELTK.[N]		8.32431e-09	5.95478e-05	1	1	1	MMCAP2_0592	MMCAP2_0592 [192-207]		1	1976.99	FALSE	Myco	1.54987e+06			High	High	4.546e-05	5.324e-06	5.06	108.58	Used	Used	K.ENFEQQINQLKDELTK.N	[192-207]
	FALSE	High	[K].FESTTTEISDLK.[A]		1.74864e-05	0.000116773	1	1	1	MMCAP2_0592	MMCAP2_0592 [85-96]		0	1370.67	FALSE	Myco	2.36578e+06			High	High	7.987e-05	0.0001092	3.59	64.52	Used	Used	K.FESTTTEISDLK.A	[85-96]
	FALSE	High	[K].FESTTTEISDLKATNK.[I]		7.66132e-06	0.000116773	1	1	1	MMCAP2_0592	MMCAP2_0592 [85-100]		1	1784.89	FALSE	Myco			No Quan Values	High	High	7.987e-05	8.249e-05	2.64		Not Used	Not Used	K.FESTTTEISDLKATNK.I	[85-100]
	FALSE	High	[K].GSIIDLNNADQIDLSIILDQINK.[Q]		0.136823	0.00459219	1	1	1	MMCAP2_0592	MMCAP2_0592 [23-45]		0	2525.35	FALSE	Myco	1.28455e+06			High	High	0.00237	0.03501	1.49	126.58	Used	Used	K.GSIIDLNNADQIDLSIILDQINK.Q	[23-45]
	FALSE	High	[K].HKTELTEIITTK.[N]		1.88725e-10	5.95478e-05	1	1	10	MMCAP2_0592	MMCAP2_0592 [219-230]		1	1413.79	FALSE	Myco	1.49319e+07			High	High	4.546e-05	1.079e-06	3.45	45.97	Used	Used	K.HKTELTEIITTK.N	[219-230]
	FALSE	High	[K].KFESTTTEISDLK.[A]		1.24515e-11	5.95478e-05	1	1	5	MMCAP2_0592	MMCAP2_0592 [84-96]		1	1498.76	FALSE	Myco	1.46701e+07			High	High	4.546e-05	3.416e-07	5.2	52.49	Used	Used	K.KFESTTTEISDLK.A	[84-96]
	FALSE	High	[K].KFESTTTEISDLKATNK.[I]		6.30512e-16	5.95478e-05	1	1	3	MMCAP2_0592	MMCAP2_0592 [84-100]		2	1912.99	FALSE	Myco	4.13503e+06			High	High	4.546e-05	1.584e-11	7.91	46.57	Used	Used	K.KFESTTTEISDLKATNK.I	[84-100]
	FALSE	High	[K].KIQELKTELLK.[N]		0.000101161	0.000116773	1	1	1	MMCAP2_0592	MMCAP2_0592 [131-141]		2	1342.83	FALSE	Myco			No Quan Values	High	High	9.092e-05	0.000205	1.96		Not Used	Not Used	K.KIQELKTELLK.N	[131-141]
	FALSE	High	[K].LELESNIK.[L]		0.00169585	0.000186959	1	1	4	MMCAP2_0592	MMCAP2_0592 [155-162]		0	945.525	FALSE	Myco	1.62349e+07			High	High	0.0001262	0.0009494	2.72	51.98	Used	Used	K.LELESNIK.L	[155-162]
	FALSE	High	[R].IELLEDAIK.[G]		0.00166464	0.000186959	1	1	2	MMCAP2_0592	MMCAP2_0592 [14-22]		0	1043.6	FALSE	Myco	10551823			High	High	0.0001262	0.0009372	2.91	86.35	Used	Used	R.IELLEDAIK.G	[14-22]
	FALSE	High	[R].IIDKYR.[I]		0.047181	0.00262184	1	1	4	MMCAP2_0592	MMCAP2_0592 [8-13]		1	807.472	FALSE	Myco	4432110			High	High	0.001239	0.01308	0.95	23.1	Used	Used	R.IIDKYR.I	[8-13]
	FALSE	High	[R].IIDKYRIELLEDAIK.[G]		1.37082e-09	5.95478e-05	1	1	2	MMCAP2_0592	MMCAP2_0592 [8-22]		2	1832.05	FALSE	Myco	2.58803e+06			High	High	4.546e-05	2.488e-06	3.83	91.24	Used	Used	R.IIDKYRIELLEDAIK.G	[8-22]
	FALSE	High	[K].ILETTELVINK.[H]		1.0822e-05	0.000116773	1	1	2	MMCAP2_0592	MMCAP2_0592 [460-470]		0	1272.74	FALSE	Myco	10741632			High	High	7.987e-05	9.28e-05	3.4	78.62	Used	Used	K.ILETTELVINK.H	[460-470]
	FALSE	High	[K].ILIEKLENNKK.[E]		0.00480167	0.000685874	1	1	1	MMCAP2_0592	MMCAP2_0592 [101-111]		2	1341.81	FALSE	Myco			No Quan Values	High	High	0.0003834	0.002011	2.67		Not Used	Not Used	K.ILIEKLENNKK.E	[101-111]
	FALSE	High	[K].LLNEQLNK.[Q]		0.00103514	0.000116773	1	1	1	MMCAP2_0592	MMCAP2_0592 [163-170]		0	971.552	FALSE	Myco	77442440			High	High	0.0001049	0.0006841	2.61	41.01	Used	Used	K.LLNEQLNK.Q	[163-170]
	FALSE	High	[K].LLNEQLNKQEELIK.[L]		3.93771e-11	5.95478e-05	1	1	3	MMCAP2_0592	MMCAP2_0592 [163-176]		1	1711.96	FALSE	Myco	25607040			High	High	4.546e-05	5.555e-07	5.74	64.9	Used	Used	K.LLNEQLNKQEELIK.L	[163-176]
	FALSE	High	[K].LLNEQLNKQEELIKLQLENQYIALLNK.[Q]		1.42415e-11	5.95478e-05	1	1	1	MMCAP2_0592	MMCAP2_0592 [163-189]		2	3252.82	FALSE	Myco			No Quan Values	High	High	4.546e-05	3.614e-07	7.58		Not Used	Not Used	K.LLNEQLNKQEELIKLQLENQYIALLNK.Q	[163-189]
	FALSE	High	[K].INELEKDLEIVK.[R]		1.60885e-07	5.95478e-05	1	1	1	MMCAP2_0592	MMCAP2_0592 [234-245]		1	1442.81	FALSE	Myco	1.90895e+06			High	High	4.546e-05	1.833e-05	5.09	78.68	Used	Used	K.INELEKDLEIVK.R	[234-245]
	FALSE	High	[K].INELEKDLEIVKR.[E]		8.64731e-12	5.95478e-05	1	1	2	MMCAP2_0592	MMCAP2_0592 [234-246]		2	1598.91	FALSE	Myco	11634471			High	High	4.546e-05	2.928e-07	6.2	68.36	Used	Used	K.INELEKDLEIVKR.E	[234-246]
	FALSE	High	[K].IQELKTELLK.[N]		4.44845e-06	5.95478e-05	1	1	2	MMCAP2_0592	MMCAP2_0592 [132-141]		1	1214.74	FALSE	Myco	7.39006e+06			High	High	4.546e-05	6.8e-05	4.26	56.49	Used	Used	K.IQELKTELLK.N	[132-141]
	FALSE	High	[K].LQLENQYIALLNK.[Q]		7.56275e-09	5.95478e-05	1	1	2	MMCAP2_0592	MMCAP2_0592 [177-189]		0	1559.88	FALSE	Myco	9386691			High	High	4.546e-05	5.106e-06	4.25	105.02	Used	Used	K.LQLENQYIALLNK.Q	[177-189]
	FALSE	High	[K].LQQEIMFK.[E]		0.00113762	0.000116773	1	1	2	MMCAP2_0592	MMCAP2_0592 [408-415]		0	1036.55	FALSE	Myco	4.03039e+06			High	High	0.0001049	0.0007279	2.8	62.75	Used	Used	K.LQQEIMFK.E	[408-415]
	FALSE	High	[K].LQQEIMFK.[E]	1xOxidation [M6]	0.00285145	0.000383662	1	1	2	MMCAP2_0592	MMCAP2_0592 [408-415]		0	1052.54	FALSE	Myco			No Quan Values	High	High	0.0002133	0.001371	2.29		Not Used	Not Used	K.LQQEIMFK.E	[408-415]
	FALSE	High	[K].LVGEELENYCLNQFNEASMFAFK.[T]	1xCarbamidomethyl [C10]	1.91135e-11	5.95478e-05	1	1	1	MMCAP2_0592	MMCAP2_0592 [255-277]		0	2753.26	FALSE	Myco			No Quan Values	High	High	4.546e-05	4.099e-07	5.48		Not Used	Not Used	K.LVGEELENYCLNQFNEASMFAFK.T	[255-277]
	FALSE	High	[K].IWETSSDK.[K]		0.00293889	0.000383662	1	1	2	MMCAP2_0592	MMCAP2_0592 [123-130]		0	965.457	FALSE	Myco	2865990			High	High	0.0002133	0.001404	1.92	32.17	Used	Used	K.IWETSSDK.K	[123-130]
	FALSE	High	[K].IWETSSDKK.[I]		0.00503575	0.000685874	1	1	2	MMCAP2_0592	MMCAP2_0592 [123-131]		1	1093.55	FALSE	Myco	3.60599e+06			High	High	0.0003834	0.002084	1.12	23.15	Used	Used	K.IWETSSDKK.I	[123-131]
	FALSE	High	[K].NDLINEYNK.[K]		0.00155487	0.000186959	1	1	1	MMCAP2_0592	MMCAP2_0592 [75-83]		0	1122.54	FALSE	Myco	5511166			High	High	0.0001262	0.0008967	3.29	49.87	Used	Used	K.NDLINEYNK.K	[75-83]
	FALSE	High	[K].NNKINELEKDLEIVK.[R]		1.29413e-09	5.95478e-05	1	1	1	MMCAP2_0592	MMCAP2_0592 [231-245]		2	1798.99	FALSE	Myco			No Quan Values	High	High	4.546e-05	2.426e-06	3.9		Not Used	Not Used	K.NNKINELEKDLEIVK.R	[231-245]
	FALSE	High	[K].NNLLDNALK.[H]		0.00356273	0.000446653	1	1	1	MMCAP2_0592	MMCAP2_0592 [429-437]		0	1014.56	FALSE	Myco	958147			High	High	0.0002343	0.001611	1.22	68.58	Used	Used	K.NNLLDNALK.H	[429-437]
	FALSE	High	[K].NTYELENNNWK.[H]		3.57905e-06	5.95478e-05	1	1	1	MMCAP2_0592	MMCAP2_0592 [208-218]		0	1424.64	FALSE	Myco	7212165			High	High	4.546e-05	6.267e-05	3.98	59.38	Used	Used	K.NTYELENNNWK.H	[208-218]
	FALSE	High	[K].QKDQVYLEK.[L]		7.29449e-05	0.000116773	1	1	5	MMCAP2_0592	MMCAP2_0592 [46-54]		1	1150.61	FALSE	Myco	6.76963e+06			High	High	9.092e-05	0.0001801	2.99	26.44	Used	Used	K.QKDQVYLEK.L	[46-54]
	FALSE	High	[K].QKENFEQQINQLKDELTK.[N]		1.32753e-10	5.95478e-05	1	1	3	MMCAP2_0592	MMCAP2_0592 [190-207]		2	2233.15	FALSE	Myco	7.89473e+06			High	High	4.546e-05	9.287e-07	5.62	91.27	Used	Used	K.QKENFEQQINQLKDELTK.N	[190-207]
	FALSE	High	[K].QNLLLSVMCEMKSEQLNSHNK.[K]	1xCarbamidomethyl [C9]; 2xOxidation [M8; M11]	0.07219	0.00344304	1	1	2	MMCAP2_0592	MMCAP2_0592 [312-332]		1	2535.2	FALSE	Myco	548716			High	High	0.001709	0.01927	1.34	105	Used	Not Used	K.QNLLLSVMCEMKSEQLNSHNK.K	[312-332]
	FALSE	High	[K].SNQIQQFK.[N]		0.000173373	0.000116773	1	1	1	MMCAP2_0592	MMCAP2_0592 [67-74]		0	992.516	FALSE	Myco	7.91723e+06			High	High	9.092e-05	0.000259	3.19	32.78	Used	Used	K.SNQIQQFK.N	[67-74]
	FALSE	High	[K].SNQIQQFKNDLINEYNK.[K]		3.01035e-10	5.95478e-05	1	1	2	MMCAP2_0592	MMCAP2_0592 [67-83]		1	2096.04	FALSE	Myco	3699650			High	High	4.546e-05	1.313e-06	7.05	81.37	Used	Used	K.SNQIQQFKNDLINEYNK.K	[67-83]
	FALSE	High	[K].TELTEIITTK.[N]		0.000105806	0.000116773	1	1	2	MMCAP2_0592	MMCAP2_0592 [221-230]		0	1148.64	FALSE	Myco	8466461			High	High	9.092e-05	0.0002088	1.62	75.48	Used	Used	K.TELTEIITTK.N	[221-230]
	FALSE	High	[K].TKWELEK.[S]		0.0179888	0.00138763	1	1	2	MMCAP2_0592	MMCAP2_0592 [60-66]		1	933.504	FALSE	Myco	5.20265e+06			High	High	0.0007137	0.005667	2.63	33.38	Used	Used	K.TKWELEK.S	[60-66]
	FALSE	High	[K].TSTLIKDNIVIK.[N]		5.81926e-06	0.000116773	1	1	4	MMCAP2_0592	MMCAP2_0592 [278-289]		1	1344.81	FALSE	Myco	3891221			High	High	7.987e-05	7.484e-05	4.27	61.39	Used	Used	K.TSTLIKDNIVIK.N	[278-289]
	FALSE	High	[K].TSTLIKDNIVIKNEDDLK.[G]		2.14525e-08	5.95478e-05	1	1	2	MMCAP2_0592	MMCAP2_0592 [278-295]		2	2059.13	FALSE	Myco	2.33432e+06			High	High	4.546e-05	7.925e-06	4.47	65.39	Used	Used	K.TSTLIKDNIVIKNEDDLK.G	[278-295]
	FALSE	High	[K].VYAEENKQNLLLSVMCEMK.[S]	1xCarbamidomethyl [C16]	2.06298e-15	5.95478e-05	1	1	2	MMCAP2_0592	MMCAP2_0592 [305-323]		1	2299.11	FALSE	Myco	1.13672e+06			High	High	4.546e-05	8.629e-09	6.29	106.2	Used	Used	K.VYAEENKQNLLLSVMCEMK.S	[305-323]
	FALSE	High	[K].VYAEENKQNLLLSVMCEMK.[S]	1xCarbamidomethyl [C16]; 1xOxidation [M18]	2.0511e-09	5.95478e-05	1	1	1	MMCAP2_0592	MMCAP2_0592 [305-323]		1	2315.11	FALSE	Myco	380104			High	High	4.546e-05	2.952e-06	4.75	89.5	Used	Not Used	K.VYAEENKQNLLLSVMCEMK.S	[305-323]
	FALSE	High	[K].YRIELLEDAIK.[G]		4.5397e-05	0.000116773	1	1	1	MMCAP2_0592	MMCAP2_0592 [12-22]		1	1362.76	FALSE	Myco	1.02135e+06			High	High	9.092e-05	0.0001513	4.28	88.17	Used	Used	K.YRIELLEDAIK.G	[12-22]
FALSE	High	Master Protein	MMCAP2_0625	MMCAP2_0625	0	FALSE	Myco	290.249	97	29	115	6	310	33.7	6.62	361.48	29	other metabolic processes		kinase activity		Pf00696	58110619	A0A7Z7LCP9; MMCAP2_0625					0	3.02281e+07		High	1	Met-loss [N-Term]
	Checked	Confidence	Annotated Sequence	Modifications	Qvality PEP	Qvality q-value	# Protein Groups	# Proteins	# PSMs	Master Protein Accessions	Positions in Master Proteins	Modifications in Master Proteins	# Missed Cleavages	Theo. MH+ [Da]	Contaminant	Marked as	Abundances (Grouped): Mmc11	Abundances (Grouped) CV [%]: Mmc11	Quan Info	Found in Sample: [S9] F9: Sample, Mmc11	Confidence (by Search Engine): Sequest HT	Percolator q-Value (by Search Engine): Sequest HT	Percolator PEP (by Search Engine): Sequest HT	XCorr (by Search Engine): Sequest HT	Top Apex RT [min]	Quan Usage	Quan Ratio Usage	Sequence in Protein	Positions in Proteins
	FALSE	High	[K].DDKLVGIAAVIDKDFAAAK.[I]		6.30512e-16	5.95478e-05	2	2	2	MMCAP2_0625; MMCAP2_0784	MMCAP2_0625 [198-216]; MMCAP2_0784 [198-216]		2	1960.07	FALSE	Myco	8.63864e+06		Shared	High	High	4.546e-05	1.81e-09	6.47	110.67	Not Used	Not Used	K.DDKLVGIAAVIDKDFAAAK.I	[198-216]
	FALSE	High	[K].ENQQALDQITLAQAQEYIDQNQFAPGSMLPK.[V]		9.04422e-11	5.95478e-05	2	2	2	MMCAP2_0625; MMCAP2_0784	MMCAP2_0625 [242-272]; MMCAP2_0784 [242-272]		0	3489.7	FALSE	Myco			No Quan Values	High	High	4.546e-05	7.888e-07	6.51		Not Used	Not Used	K.ENQQALDQITLAQAQEYIDQNQFAPGSMLPK.V	[242-272]
	FALSE	High	[K].ENQQALDQITLAQAQEYIDQNQFAPGSMLPK.[V]	1xOxidation [M28]	1.83977e-09	5.95478e-05	2	2	1	MMCAP2_0625; MMCAP2_0784	MMCAP2_0625 [242-272]; MMCAP2_0784 [242-272]		0	3505.69	FALSE	Myco			No Quan Values	High	High	4.546e-05	2.814e-06	4.98		Not Used	Not Used	K.ENQQALDQITLAQAQEYIDQNQFAPGSMLPK.V	[242-272]
	FALSE	High	[K].KLAEQNNWNISEDAGR.[G]		6.56592e-15	5.95478e-05	2	2	4	MMCAP2_0625; MMCAP2_0784	MMCAP2_0625 [139-154]; MMCAP2_0784 [139-154]		1	1844.89	FALSE	Myco	5.42089e+07		Shared	High	High	4.546e-05	1.408e-08	5.47	54.28	Not Used	Not Used	K.KLAEQNNWNISEDAGR.G	[139-154]
	FALSE	High	[K].KTNGKPAYIGSLEQADK.[V]		6.30512e-16	5.95478e-05	2	2	3	MMCAP2_0625; MMCAP2_0784	MMCAP2_0625 [282-298]; MMCAP2_0784 [282-298]		1	1819.95	FALSE	Myco	517950		Shared	High	High	4.546e-05	1.806e-09	5.99	38.57	Not Used	Not Used	K.KTNGKPAYIGSLEQADK.V	[282-298]
	FALSE	High	[K].KTNGKPAYIGSLEQADKVLQNLSGTK.[F]		2.28577e-13	5.95478e-05	2	2	1	MMCAP2_0625; MMCAP2_0784	MMCAP2_0625 [282-307]; MMCAP2_0784 [282-307]		2	2760.49	FALSE	Myco	1.35033e+06		Shared	High	High	4.546e-05	6.308e-08	7.2	89.79	Not Used	Not Used	K.KTNGKPAYIGSLEQADKVLQNLSGTK.F	[282-307]
	FALSE	High	[K].IAEIIDAESLIILTAIDK.[V]		4.71053e-10	5.95478e-05	2	2	3	MMCAP2_0625; MMCAP2_0784	MMCAP2_0625 [217-234]; MMCAP2_0784 [217-234]		0	1941.12	FALSE	Myco	2.05752e+06		Shared	High	High	4.546e-05	1.586e-06	3.53	126.65	Not Used	Not Used	K.IAEIIDAESLIILTAIDK.V	[217-234]
	FALSE	High	[K].IAEIIDAESLIILTAIDKVMINYKK.[E]		6.30512e-16	5.95478e-05	2	2	1	MMCAP2_0625; MMCAP2_0784	MMCAP2_0625 [217-241]; MMCAP2_0784 [217-241]		2	2817.6	FALSE	Myco			No Quan Values	High	High	4.546e-05	1.017e-09	7.26		Not Used	Not Used	K.IAEIIDAESLIILTAIDKVMINYKK.E	[217-241]
	FALSE	High	[K].IAEIIDAESLIILTAIDKVMINYKK.[E]	1xOxidation [M20]	4.79931e-15	5.95478e-05	2	2	2	MMCAP2_0625; MMCAP2_0784	MMCAP2_0625 [217-241]; MMCAP2_0784 [217-241]		2	2833.6	FALSE	Myco	1.45467e+06		Shared	High	High	4.546e-05	1.234e-08	8.31	125.85	Not Used	Not Used	K.IAEIIDAESLIILTAIDKVMINYKK.E	[217-241]
	FALSE	High	[K].LAEQNNWNISEDAGR.[G]		6.78282e-10	5.95478e-05	2	2	3	MMCAP2_0625; MMCAP2_0784	MMCAP2_0625 [140-154]; MMCAP2_0784 [140-154]		0	1716.79	FALSE	Myco	20631844		Shared	High	High	4.546e-05	1.849e-06	3.94	66.04	Not Used	Not Used	K.LAEQNNWNISEDAGR.G	[140-154]
	FALSE	High	[K].LVGIAAVIDKDFAAAK.[I]		1.73631e-12	5.95478e-05	2	2	3	MMCAP2_0625; MMCAP2_0784	MMCAP2_0625 [201-216]; MMCAP2_0784 [201-216]		1	1601.93	FALSE	Myco	15715700		Shared	High	High	4.546e-05	1.486e-07	4.44	101.05	Not Used	Not Used	K.LVGIAAVIDKDFAAAK.I	[201-216]
	FALSE	High	[K].IVIAIGGNALGNSPTEQLEIVK.[K]		3.18741e-14	5.95478e-05	1	1	3	MMCAP2_0625	MMCAP2_0625 [4-25]		0	2236.25	FALSE	Myco	3.40804e+06			High	High	4.546e-05	2.747e-08	6.06	115.39	Used	Used	K.IVIAIGGNALGNSPTEQLEIVK.K	[4-25]
	FALSE	High	[K].IVIAIGGNALGNSPTEQLEIVKK.[T]		5.49041e-13	5.95478e-05	1	1	2	MMCAP2_0625	MMCAP2_0625 [4-26]		1	2364.35	FALSE	Myco	1.58599e+07			High	High	4.546e-05	9.125e-08	5.55	99.85	Used	Used	K.IVIAIGGNALGNSPTEQLEIVKK.T	[4-26]
	FALSE	High	[-].MSKIVIAIGGNALGNSPTEQLEIVK.[K]	1xMet-loss [N-Term]	2.89671e-11	5.95478e-05	1	1	1	MMCAP2_0625	MMCAP2_0625 [1-25]	MMCAP2_0625 1xMet-loss [N-Term]	1	2451.38	FALSE	Myco	1366619			High	High	4.546e-05	4.881e-07	7.47	100.57	Used	Used	-.MSKIVIAIGGNALGNSPTEQLEIVK.K	[1-25]
	FALSE	High	[-].MSKIVIAIGGNALGNSPTEQLEIVKK.[T]	1xMet-loss [N-Term]	6.30512e-16	5.95478e-05	1	1	3	MMCAP2_0625	MMCAP2_0625 [1-26]	MMCAP2_0625 1xMet-loss [N-Term]	2	2579.48	FALSE	Myco	3.60229e+06			High	High	4.546e-05	2.228e-09	6.91	88.3	Used	Used	-.MSKIVIAIGGNALGNSPTEQLEIVKK.T	[1-26]
	FALSE	High	[R].NINKPTVSLITQTLVDK.[N]		7.00035e-14	5.95478e-05	2	2	1	MMCAP2_0625; MMCAP2_0784	MMCAP2_0625 [100-116]; MMCAP2_0784 [100-116]		0	1884.08	FALSE	Myco	5360843		Shared	High	High	4.546e-05	3.82e-08	6.5	86.63	Not Used	Not Used	R.NINKPTVSLITQTLVDK.N	[100-116]
	FALSE	High	[R].NINKPTVSLITQTLVDKNDVAFLKPTKPIGSFMNESEAK.[K]		6.30512e-16	5.95478e-05	1	1	3	MMCAP2_0625	MMCAP2_0625 [100-138]		1	4288.29	FALSE	Myco	4.93186e+06			High	High	4.546e-05	2.846e-10	9.55	106.64	Used	Used	R.NINKPTVSLITQTLVDKNDVAFLKPTKPIGSFMNESEAK.K	[100-138]
	FALSE	High	[R].NINKPTVSLITQTLVDKNDVAFLKPTKPIGSFMNESEAK.[K]	1xOxidation [M33]	0.000101812	0.000116773	1	1	1	MMCAP2_0625	MMCAP2_0625 [100-138]		1	4304.28	FALSE	Myco			No Quan Values	High	High	9.092e-05	0.0002059	3.1		Not Used	Not Used	R.NINKPTVSLITQTLVDKNDVAFLKPTKPIGSFMNESEAK.K	[100-138]
	FALSE	High	[R].NINKPTVSLITQTLVDKNDVAFLKPTKPIGSFMNESEAKK.[L]		2.3775e-05	0.000116773	1	1	1	MMCAP2_0625	MMCAP2_0625 [100-139]		2	4416.38	FALSE	Myco	1059426			High	High	9.092e-05	0.0001211	6.42	100.63	Used	Used	R.NINKPTVSLITQTLVDKNDVAFLKPTKPIGSFMNESEAKK.L	[100-139]
	FALSE	High	[R].NINKPTVSLITQTLVDKNDVAFLKPTKPIGSFMNESEAKK.[L]	1xOxidation [M33]	0.0802843	0.00367257	1	1	1	MMCAP2_0625	MMCAP2_0625 [100-139]		2	4432.38	FALSE	Myco			No Quan Values	High	High	0.001845	0.02117	1.6		Not Used	Not Used	R.NINKPTVSLITQTLVDKNDVAFLKPTKPIGSFMNESEAKK.L	[100-139]
	FALSE	High	[R].RVIASPKPIDIIEK.[D]		1.59871e-06	5.95478e-05	2	2	1	MMCAP2_0625; MMCAP2_0784	MMCAP2_0625 [158-171]; MMCAP2_0784 [158-171]		1	1578.96	FALSE	Myco			No Quan Values	High	High	4.546e-05	4.62e-05	3.25		Not Used	Not Used	R.RVIASPKPIDIIEK.D	[158-171]
	FALSE	High	[K].SLVDFIVQGNDIVIVHGNGPQVGMINNAFDIANKNEVK.[S]		7.30176e-16	5.95478e-05	2	2	1	MMCAP2_0625; MMCAP2_0784	MMCAP2_0625 [30-67]; MMCAP2_0784 [30-67]		1	4079.1	FALSE	Myco	14724720		Shared	High	High	4.546e-05	5.001e-09	8.8	123.29	Not Used	Not Used	K.SLVDFIVQGNDIVIVHGNGPQVGMINNAFDIANKNEVK.S	[30-67]
	FALSE	High	[K].SPILDFPECGSMSQGYIGYHLQQAIDNELK.[L]	1xCarbamidomethyl [C9]	6.30512e-16	5.95478e-05	2	2	3	MMCAP2_0625; MMCAP2_0784	MMCAP2_0625 [68-97]; MMCAP2_0784 [68-97]		0	3410.6	FALSE	Myco	8.25557e+06		Shared	High	High	4.546e-05	4.785e-10	7.02	122.83	Not Used	Not Used	K.SPILDFPECGSMSQGYIGYHLQQAIDNELK.L	[68-97]
	FALSE	High	[K].SPILDFPECGSMSQGYIGYHLQQAIDNELK.[L]	1xCarbamidomethyl [C9]; 1xOxidation [M12]	9.76272e-14	5.95478e-05	2	2	1	MMCAP2_0625; MMCAP2_0784	MMCAP2_0625 [68-97]; MMCAP2_0784 [68-97]		0	3426.6	FALSE	Myco	5.6504e+06		Shared	High	High	4.546e-05	4.401e-08	7.11	121.58	Not Used	Not Used	K.SPILDFPECGSMSQGYIGYHLQQAIDNELK.L	[68-97]
	FALSE	High	[K].SPILDFPECGSMSQGYIGYHLQQAIDNELKLR.[N]	1xCarbamidomethyl [C9]	6.30512e-16	5.95478e-05	2	2	2	MMCAP2_0625; MMCAP2_0784	MMCAP2_0625 [68-99]; MMCAP2_0784 [68-99]		1	3679.79	FALSE	Myco			No Quan Values	High	High	4.546e-05	7.425e-12	9.61		Not Used	Not Used	K.SPILDFPECGSMSQGYIGYHLQQAIDNELKLR.N	[68-99]
	FALSE	High	[K].SPILDFPECGSMSQGYIGYHLQQAIDNELKLR.[N]	1xCarbamidomethyl [C9]; 1xOxidation [M12]	6.30512e-16	5.95478e-05	2	2	1	MMCAP2_0625; MMCAP2_0784	MMCAP2_0625 [68-99]; MMCAP2_0784 [68-99]		1	3695.78	FALSE	Myco			No Quan Values	High	High	4.546e-05	5.296e-10	9.34		Not Used	Not Used	K.SPILDFPECGSMSQGYIGYHLQQAIDNELKLR.N	[68-99]
	FALSE	High	[K].TNGKPAYIGSLEQADK.[V]		5.02116e-11	5.95478e-05	2	2	2	MMCAP2_0625; MMCAP2_0784	MMCAP2_0625 [283-298]; MMCAP2_0784 [283-298]		0	1691.86	FALSE	Myco	5.61893e+06		Shared	High	High	4.546e-05	6.152e-07	6.47	49.55	Not Used	Not Used	K.TNGKPAYIGSLEQADK.V	[283-298]
	FALSE	High	[K].TNGKPAYIGSLEQADKVLQNLSGTK.[F]		1.34994e-15	5.95478e-05	2	2	3	MMCAP2_0625; MMCAP2_0784	MMCAP2_0625 [283-307]; MMCAP2_0784 [283-307]		1	2632.39	FALSE	Myco	3.78474e+06		Shared	High	High	4.546e-05	7.182e-09	8.66	100.39	Not Used	Not Used	K.TNGKPAYIGSLEQADKVLQNLSGTK.F	[283-307]
	FALSE	High	[R].VIASPKPIDIIEK.[D]		2.71779e-09	5.95478e-05	2	2	2	MMCAP2_0625; MMCAP2_0784	MMCAP2_0625 [159-171]; MMCAP2_0784 [159-171]		0	1422.86	FALSE	Myco	1.28082e+07		Shared	High	High	4.546e-05	3.325e-06	4.29	69.77	Not Used	Not Used	R.VIASPKPIDIIEK.D	[159-171]
	FALSE	High	[R].VIASPKPIDIIEKDAILQLVNNSFIVIAGGGGGIPVYLK.[D]		1.68201e-10	5.95478e-05	2	2	2	MMCAP2_0625; MMCAP2_0784	MMCAP2_0625 [159-197]; MMCAP2_0784 [159-197]		1	4032.31	FALSE	Myco	89053.3		Shared	High	High	4.546e-05	1.025e-06	6.15	131.82	Not Used	Not Used	R.VIASPKPIDIIEKDAILQLVNNSFIVIAGGGGGIPVYLK.D	[159-197]
	FALSE	High	[K].VLQNLSGTK.[F]		0.000566583	0.000116773	2	2	10	MMCAP2_0625; MMCAP2_0784	MMCAP2_0625 [299-307]; MMCAP2_0784 [299-307]		0	959.552	FALSE	Myco	63932300		Shared	High	High	0.0001049	0.0004749	2.17	34.04	Not Used	Not Used	K.VLQNLSGTK.F	[299-307]
	FALSE	High	[K].VMINYK.[K]	1xOxidation [M2]	0.0255616	0.00182548	2	2	9	MMCAP2_0625; MMCAP2_0784	MMCAP2_0625 [235-240]; MMCAP2_0784 [235-240]		0	783.407	FALSE	Myco	4.64614e+06		Shared	High	High	0.0008893	0.007638	2.21	34.33	Not Used	Not Used	K.VMINYK.K	[235-240]
	FALSE	High	[K].VMINYKK.[E]		0.00605631	0.000795955	2	2	2	MMCAP2_0625; MMCAP2_0784	MMCAP2_0625 [235-241]; MMCAP2_0784 [235-241]		1	895.507	FALSE	Myco	2.90337e+06		Shared	High	High	0.0004216	0.002393	1.75	27.41	Not Used	Not Used	K.VMINYKK.E	[235-241]
	FALSE	High	[K].VMINYKK.[E]	1xOxidation [M2]	0.011019	0.00110617	2	2	2	MMCAP2_0625; MMCAP2_0784	MMCAP2_0625 [235-241]; MMCAP2_0784 [235-241]		1	911.502	FALSE	Myco	1.75687e+06		Shared	High	High	0.0005848	0.003808	1.71	24.22	Not Used	Not Used	K.VMINYKK.E	[235-241]
	FALSE	High	[K].VQAVMSFVK.[K]		0.00152616	0.000186959	2	2	6	MMCAP2_0625; MMCAP2_0784	MMCAP2_0625 [273-281]; MMCAP2_0784 [273-281]		0	1008.55	FALSE	Myco	33969344		Shared	High	High	0.0001262	0.0008825	1.57	69.35	Not Used	Not Used	K.VQAVMSFVK.K	[273-281]
	FALSE	High	[K].VQAVMSFVK.[K]	1xOxidation [M5]	0.000643564	0.000116773	2	2	23	MMCAP2_0625; MMCAP2_0784	MMCAP2_0625 [273-281]; MMCAP2_0784 [273-281]		0	1024.55	FALSE	Myco	1.75629e+07		Shared	High	High	0.0001049	0.0005113	1.97	51.22	Not Used	Not Used	K.VQAVMSFVK.K	[273-281]
	FALSE	High	[K].VQAVMSFVKK.[T]		0.000224066	0.000116773	2	2	3	MMCAP2_0625; MMCAP2_0784	MMCAP2_0625 [273-282]; MMCAP2_0784 [273-282]		1	1136.65	FALSE	Myco	6595964		Shared	High	High	9.092e-05	0.0002917	2.33	50.84	Not Used	Not Used	K.VQAVMSFVKK.T	[273-282]
	FALSE	High	[K].VQAVMSFVKK.[T]	1xOxidation [M5]	6.17467e-05	0.000116773	2	2	1	MMCAP2_0625; MMCAP2_0784	MMCAP2_0625 [273-282]; MMCAP2_0784 [273-282]		1	1152.64	FALSE	Myco	3.81106e+06		Shared	High	High	9.092e-05	0.0001693	1.04	35.47	Not Used	Not Used	K.VQAVMSFVKK.T	[273-282]
FALSE	High	Master Protein	MMCAP2_0224	MMCAP2_0224	0	FALSE	Myco	290.007	86	37	296	37	334	38.4	6.6	722.15	37	protein metabolism;other metabolic processes		other molecular function		Pf03099, Pf10437	58110253	A0A7Z7PLL3; MMCAP2_0224					0	1.3129e+09		High	1
	Checked	Confidence	Annotated Sequence	Modifications	Qvality PEP	Qvality q-value	# Protein Groups	# Proteins	# PSMs	Master Protein Accessions	Positions in Master Proteins	Modifications in Master Proteins	# Missed Cleavages	Theo. MH+ [Da]	Contaminant	Marked as	Abundances (Grouped): Mmc11	Abundances (Grouped) CV [%]: Mmc11	Quan Info	Found in Sample: [S9] F9: Sample, Mmc11	Confidence (by Search Engine): Sequest HT	Percolator q-Value (by Search Engine): Sequest HT	Percolator PEP (by Search Engine): Sequest HT	XCorr (by Search Engine): Sequest HT	Top Apex RT [min]	Quan Usage	Quan Ratio Usage	Sequence in Protein	Positions in Proteins
	FALSE	High	[K].AKEPIVFFWQNANTIVVGR.[N]		7.90415e-15	5.95478e-05	1	1	19	MMCAP2_0224	MMCAP2_0224 [28-46]		1	2189.19	FALSE	Myco	4.35301e+07			High	High	4.546e-05	1.521e-08	5.92	116.88	Used	Used	K.AKEPIVFFWQNANTIVVGR.N	[28-46]
	FALSE	High	[K].ALQPIITYLNQK.[N]		1.7597e-06	5.95478e-05	1	1	8	MMCAP2_0224	MMCAP2_0224 [101-112]		0	1401.81	FALSE	Myco	145389830			High	High	4.546e-05	4.799e-05	3	94.66	Used	Used	K.ALQPIITYLNQK.N	[101-112]
	FALSE	High	[K].DVENILNQFDLEAIFAK.[N]		3.2927e-09	5.95478e-05	1	1	5	MMCAP2_0224	MMCAP2_0224 [304-320]		0	1979.01	FALSE	Myco			No Quan Values	High	High	4.546e-05	3.596e-06	4.64		Not Used	Not Used	K.DVENILNQFDLEAIFAK.N	[304-320]
	FALSE	High	[K].EPIVFFWQNANTIVVGR.[N]		5.08634e-10	5.95478e-05	1	1	2	MMCAP2_0224	MMCAP2_0224 [30-46]		0	1990.05	FALSE	Myco	4.67084e+06			High	High	4.546e-05	1.637e-06	4.67	124.86	Used	Used	K.EPIVFFWQNANTIVVGR.N	[30-46]
	FALSE	High	[K].ETKFDQWDWTFGK.[N]		7.37171e-09	5.95478e-05	1	1	3	MMCAP2_0224	MMCAP2_0224 [232-244]		1	1687.78	FALSE	Myco	5406475			High	High	4.546e-05	5.048e-06	3.77	98.55	Used	Used	K.ETKFDQWDWTFGK.N	[232-244]
	FALSE	High	[K].FDQWDWTFGK.[N]		1.2618e-06	5.95478e-05	1	1	7	MMCAP2_0224	MMCAP2_0224 [235-244]		0	1329.59	FALSE	Myco	1.69363e+07			High	High	4.546e-05	4.211e-05	2.81	110.15	Used	Used	K.FDQWDWTFGK.N	[235-244]
	FALSE	High	[K].GFITLNLDVDNGVITNIK.[I]		7.27499e-13	5.95478e-05	1	1	3	MMCAP2_0224	MMCAP2_0224 [260-277]		0	1946.06	FALSE	Myco	16434829			High	High	4.546e-05	1.029e-07	5.45	122.97	Used	Used	K.GFITLNLDVDNGVITNIK.I	[260-277]
	FALSE	High	[K].KDVENILNQFDLEAIFAK.[N]		7.90743e-11	5.95478e-05	1	1	2	MMCAP2_0224	MMCAP2_0224 [303-320]		1	2107.11	FALSE	Myco	8874845			High	High	4.546e-05	7.464e-07	6.21	124.61	Used	Used	K.KDVENILNQFDLEAIFAK.N	[303-320]
	FALSE	High	[R].KETKFDQWDWTFGK.[N]		2.28695e-08	5.95478e-05	1	1	6	MMCAP2_0224	MMCAP2_0224 [231-244]		2	1815.87	FALSE	Myco	1.07691e+07			High	High	4.546e-05	8.138e-06	4.44	81.79	Used	Used	R.KETKFDQWDWTFGK.N	[231-244]
	FALSE	High	[K].KQYLESK.[G]		0.00327551	0.000383662	1	1	7	MMCAP2_0224	MMCAP2_0224 [253-259]		1	895.488	FALSE	Myco	25059344			High	High	0.0002133	0.001516	2.78	18.68	Used	Used	K.KQYLESK.G	[253-259]
	FALSE	High	[K].LKHQQIR.[S]		0.0837863	0.00380028	1	1	1	MMCAP2_0224	MMCAP2_0224 [169-175]		1	922.558	FALSE	Myco			No Quan Values	High	High	0.00191	0.02203	1.1		Not Used	Not Used	K.LKHQQIR.S	[169-175]
	FALSE	High	[K].IKWIELTDQEK.[Q]		8.65165e-07	5.95478e-05	1	1	2	MMCAP2_0224	MMCAP2_0224 [214-224]		1	1402.76	FALSE	Myco	2.9659e+06			High	High	4.546e-05	3.625e-05	4.35	72.07	Used	Used	K.IKWIELTDQEK.Q	[214-224]
	FALSE	High	[K].IKWIELTDQEKQYIQSR.[K]		1.22136e-12	5.95478e-05	1	1	2	MMCAP2_0224	MMCAP2_0224 [214-230]		2	2178.16	FALSE	Myco	4.85034e+06			High	High	4.546e-05	1.282e-07	6.62	83.33	Used	Used	K.IKWIELTDQEKQYIQSR.K	[214-230]
	FALSE	High	[K].IYGDFLGTQGTEK.[L]		3.01127e-07	5.95478e-05	1	1	5	MMCAP2_0224	MMCAP2_0224 [278-290]		0	1428.7	FALSE	Myco	41585496			High	High	4.546e-05	2.368e-05	3.99	75.3	Used	Used	K.IYGDFLGTQGTEK.L	[278-290]
	FALSE	High	[K].IYGDFLGTQGTEKLEAK.[L]		7.18177e-14	5.95478e-05	1	1	5	MMCAP2_0224	MMCAP2_0224 [278-294]		1	1869.96	FALSE	Myco	5.60201e+07			High	High	4.546e-05	3.872e-08	5.53	76.49	Used	Used	K.IYGDFLGTQGTEKLEAK.L	[278-294]
	FALSE	High	[-].MINLLISK.[Y]		0.00118875	0.000116773	1	1	3	MMCAP2_0224	MMCAP2_0224 [1-8]		0	931.564	FALSE	Myco	15122599			High	High	0.0001049	0.0007483	2.27	83.54	Used	Used	-.MINLLISK.Y	[1-8]
	FALSE	High	[-].MINLLISK.[Y]	1xOxidation [M1]	9.30697e-05	0.000116773	1	1	30	MMCAP2_0224	MMCAP2_0224 [1-8]		0	947.559	FALSE	Myco	3.32636e+07			High	High	9.092e-05	0.0001981	2.19	72.03	Used	Not Used	-.MINLLISK.Y	[1-8]
	FALSE	High	[R].NDMVIDGYK.[V]		4.6278e-05	0.000116773	1	1	5	MMCAP2_0224	MMCAP2_0224 [122-130]		0	1054.49	FALSE	Myco	12768115			High	High	9.092e-05	0.0001522	2.84	56.56	Used	Used	R.NDMVIDGYK.V	[122-130]
	FALSE	High	[R].NDMVIDGYK.[V]	1xOxidation [M3]	1.82875e-05	0.000116773	1	1	50	MMCAP2_0224	MMCAP2_0224 [122-130]		0	1070.48	FALSE	Myco	3.15585e+07			High	High	9.092e-05	0.0001109	2.26	42.16	Used	Not Used	R.NDMVIDGYK.V	[122-130]
	FALSE	High	[K].NFTSDDITNLLFK.[D]		0.000134143	0.000116773	1	1	1	MMCAP2_0224	MMCAP2_0224 [321-333]		0	1527.77	FALSE	Myco	1.84669e+06			High	High	9.092e-05	0.000231	2	122.58	Used	Used	K.NFTSDDITNLLFK.D	[321-333]
	FALSE	High	[K].NFTSDDITNLLFKD.[-]		9.58214e-09	5.95478e-05	1	1	2	MMCAP2_0224	MMCAP2_0224 [321-334]		1	1642.8	FALSE	Myco	77374808			High	High	4.546e-05	5.651e-06	4.68	123.21	Used	Used	K.NFTSDDITNLLFKD.-	[321-334]
	FALSE	High	[K].NIKEFFK.[D]		0.00488816	0.000685874	1	1	2	MMCAP2_0224	MMCAP2_0224 [183-189]		1	925.514	FALSE	Myco	11482047			High	High	0.0003834	0.002042	1.59	48.21	Used	Used	K.NIKEFFK.D	[183-189]
	FALSE	High	[K].NINAIFSGR.[N]		8.23945e-05	0.000116773	1	1	10	MMCAP2_0224	MMCAP2_0224 [113-121]		0	991.532	FALSE	Myco	97599808			High	High	9.092e-05	0.0001891	2.78	67.12	Used	Used	K.NINAIFSGR.N	[113-121]
	FALSE	High	[R].NQNAFAEINLEAAQK.[D]		1.42445e-09	5.95478e-05	1	1	7	MMCAP2_0224	MMCAP2_0224 [47-61]		0	1660.83	FALSE	Myco	2.63551e+07			High	High	4.546e-05	2.528e-06	4.45	81.21	Used	Used	R.NQNAFAEINLEAAQK.D	[47-61]
	FALSE	High	[R].NQNAFAEINLEAAQKDNVK.[I]		5.5611e-13	5.95478e-05	1	1	3	MMCAP2_0224	MMCAP2_0224 [47-65]		1	2117.06	FALSE	Myco	3.62503e+07			High	High	4.546e-05	9.177e-08	6.47	72.53	Used	Used	R.NQNAFAEINLEAAQKDNVK.I	[47-65]
	FALSE	High	[R].NTGGGTVYQDLGNVCYSLIVDNSTDDVDYQK.[A]	1xCarbamidomethyl [C15]	8.11403e-16	5.95478e-05	1	1	3	MMCAP2_0224	MMCAP2_0224 [70-100]		0	3410.53	FALSE	Myco	16962106			High	High	4.546e-05	5.313e-09	9.82	120.46	Used	Used	R.NTGGGTVYQDLGNVCYSLIVDNSTDDVDYQK.A	[70-100]
	FALSE	High	[K].NTVFSLVK.[K]		0.00239147	0.000324526	1	1	4	MMCAP2_0224	MMCAP2_0224 [245-252]		0	907.525	FALSE	Myco	105041584			High	High	0.0001718	0.00121	2.51	72.86	Used	Used	K.NTVFSLVK.K	[245-252]
	FALSE	High	[K].NTVFSLVKK.[Q]		0.00032701	0.000116773	1	1	4	MMCAP2_0224	MMCAP2_0224 [245-253]		1	1035.62	FALSE	Myco	16368692			High	High	0.0001049	0.0003519	2.66	52.43	Used	Used	K.NTVFSLVKK.Q	[245-253]
	FALSE	High	[K].QYLESK.[G]		0.0568761	0.00294241	1	1	3	MMCAP2_0224	MMCAP2_0224 [254-259]		0	767.393	FALSE	Myco	17973786			High	High	0.001444	0.01547	1.99	24.06	Used	Used	K.QYLESK.G	[254-259]
	FALSE	High	[K].QYIQSR.[K]		0.0196863	0.0014767	1	1	3	MMCAP2_0224	MMCAP2_0224 [225-230]		0	794.416	FALSE	Myco	61955872			High	High	0.0007413	0.006114	1.82	22.47	Used	Used	K.QYIQSR.K	[225-230]
	FALSE	High	[K].RNTGGGTVYQDLGNVCYSLIVDNSTDDVDYQK.[A]	1xCarbamidomethyl [C16]	6.30512e-16	5.95478e-05	1	1	2	MMCAP2_0224	MMCAP2_0224 [69-100]		1	3566.63	FALSE	Myco	5.69955e+06			High	High	4.546e-05	6.099e-11	9.31	106.57	Used	Used	K.RNTGGGTVYQDLGNVCYSLIVDNSTDDVDYQK.A	[69-100]
	FALSE	High	[K].TLVHGTLLFDVDLSK.[M]		3.00973e-12	5.95478e-05	1	1	29	MMCAP2_0224	MMCAP2_0224 [143-157]		0	1657.92	FALSE	Myco	2.58214e+07			High	High	4.546e-05	1.875e-07	5.49	101.93	Used	Used	K.TLVHGTLLFDVDLSK.M	[143-157]
	FALSE	High	[R].VKNIKEFFK.[D]		0.00146112	0.000186959	1	1	2	MMCAP2_0224	MMCAP2_0224 [181-189]		2	1152.68	FALSE	Myco	1.37292e+06			High	High	0.0001262	0.0008579	2.57	43.27	Used	Used	R.VKNIKEFFK.D	[181-189]
	FALSE	High	[K].VSGNAQLK.[T]		0.00431362	0.000572813	1	1	5	MMCAP2_0224	MMCAP2_0224 [131-138]		0	816.457	FALSE	Myco	5.05637e+07			High	High	0.0003244	0.001862	1.76	20.11	Used	Used	K.VSGNAQLK.T	[131-138]
	FALSE	High	[K].WIELTDQEK.[Q]		0.000447399	0.000116773	1	1	7	MMCAP2_0224	MMCAP2_0224 [216-224]		0	1161.58	FALSE	Myco	6.60972e+07			High	High	0.0001049	0.000415	2.9	68.76	Used	Used	K.WIELTDQEK.Q	[216-224]
	FALSE	High	[K].WIELTDQEKQYIQSR.[K]		1.38847e-09	5.95478e-05	1	1	1	MMCAP2_0224	MMCAP2_0224 [216-230]		1	1936.98	FALSE	Myco	5861918			High	High	4.546e-05	2.505e-06	4.81	82.22	Used	Used	K.WIELTDQEKQYIQSR.K	[216-230]
	FALSE	High	[K].YHDPAMNLAIEEYLTYHYK.[A]		6.30512e-16	5.95478e-05	1	1	11	MMCAP2_0224	MMCAP2_0224 [9-27]		0	2371.11	FALSE	Myco	2.14671e+07			High	High	4.546e-05	2.681e-09	7.94	101.7	Used	Used	K.YHDPAMNLAIEEYLTYHYK.A	[9-27]
	FALSE	High	[K].YHDPAMNLAIEEYLTYHYK.[A]	1xOxidation [M6]	2.31472e-15	5.95478e-05	1	1	16	MMCAP2_0224	MMCAP2_0224 [9-27]		0	2387.1	FALSE	Myco	2.95847e+07			High	High	4.546e-05	9.06e-09	7.86	92.3	Used	Not Used	K.YHDPAMNLAIEEYLTYHYK.A	[9-27]
	FALSE	High	[K].YLVVDPEK.[L]		0.00333511	0.000383662	1	1	5	MMCAP2_0224	MMCAP2_0224 [161-168]		0	962.519	FALSE	Myco	30414146			High	High	0.0002133	0.001539	1.59	56.5	Used	Used	K.YLVVDPEK.L	[161-168]
	FALSE	High	[K].YLVVDPEKLK.[H]		5.32086e-06	5.95478e-05	1	1	11	MMCAP2_0224	MMCAP2_0224 [161-170]		1	1203.7	FALSE	Myco	131597716			High	High	4.546e-05	7.247e-05	3.06	66.52	Used	Used	K.YLVVDPEKLK.H	[161-170]
FALSE	High	Master Protein	MMCAP2_0453	MMCAP2_0453	0	FALSE	Myco	289.944	63	56	107	56	898	102.3	7.53	293.83	56	cell cycle OR cell proliferation;cell organization and biogenesis;DNA metabolism;other metabolic processes	plasma membrane;other membranes;other cell component	nucleic acid binding activity;other molecular function		Pf00521, Pf03989	58110463	A0A7Z7LBQ1; MMCAP2_0453	parC				0	2.0059e+08		High	1	Met-loss [N-Term]
	Checked	Confidence	Annotated Sequence	Modifications	Qvality PEP	Qvality q-value	# Protein Groups	# Proteins	# PSMs	Master Protein Accessions	Positions in Master Proteins	Modifications in Master Proteins	# Missed Cleavages	Theo. MH+ [Da]	Contaminant	Marked as	Abundances (Grouped): Mmc11	Abundances (Grouped) CV [%]: Mmc11	Quan Info	Found in Sample: [S9] F9: Sample, Mmc11	Confidence (by Search Engine): Sequest HT	Percolator q-Value (by Search Engine): Sequest HT	Percolator PEP (by Search Engine): Sequest HT	XCorr (by Search Engine): Sequest HT	Top Apex RT [min]	Quan Usage	Quan Ratio Usage	Sequence in Protein	Positions in Proteins
	FALSE	High	[K].AANLKDDYIISALSLDNNKDVLIFTNK.[N]		6.30512e-16	5.95478e-05	1	1	2	MMCAP2_0453	MMCAP2_0453 [682-708]		2	3008.59	FALSE	Myco	7.20477e+06			High	High	4.546e-05	4.288e-13	9.37	118.66	Used	Used	K.AANLKDDYIISALSLDNNKDVLIFTNK.N	[682-708]
	FALSE	High	[K].AINNANQVHGSDLSSYLDDISSLLSK.[V]		6.30512e-16	5.95478e-05	1	1	1	MMCAP2_0453	MMCAP2_0453 [844-869]		0	2761.36	FALSE	Myco	4.01217e+06			High	High	4.546e-05	3.819e-09	7.14	124.31	Used	Used	K.AINNANQVHGSDLSSYLDDISSLLSK.V	[844-869]
	FALSE	High	[K].ALSILDEVIK.[V]		0.000541848	0.000116773	1	1	1	MMCAP2_0453	MMCAP2_0453 [379-388]		0	1100.66	FALSE	Myco	5904127			High	High	0.0001049	0.0004631	2.38	106.34	Used	Used	K.ALSILDEVIK.V	[379-388]
	FALSE	High	[K].ANLETVR.[K]		0.0636026	0.00322173	1	1	2	MMCAP2_0453	MMCAP2_0453 [304-310]		0	802.442	FALSE	Myco	3.70228e+06			High	High	0.001579	0.01717	1.73	28.6	Used	Used	K.ANLETVR.K	[304-310]
	FALSE	High	[K].ANLETVRK.[F]		0.00178181	0.000186959	1	1	2	MMCAP2_0453	MMCAP2_0453 [304-311]		1	930.537	FALSE	Myco	1.30084e+06			High	High	0.0001262	0.0009813	2.63	20.97	Used	Used	K.ANLETVRK.F	[304-311]
	FALSE	High	[K].ANLRLEIVNGLIK.[A]		7.61206e-08	5.95478e-05	1	1	3	MMCAP2_0453	MMCAP2_0453 [366-378]		1	1452.89	FALSE	Myco			No Quan Values	High	High	4.546e-05	1.343e-05	2.58		Not Used	Not Used	K.ANLRLEIVNGLIK.A	[366-378]
	FALSE	High	[K].AYISHYK.[E]		0.00715973	0.000840405	1	1	1	MMCAP2_0453	MMCAP2_0453 [346-352]		0	881.452	FALSE	Myco	1.82521e+06			High	High	0.0004586	0.002715	1.79	22.92	Used	Used	K.AYISHYK.E	[346-352]
	FALSE	High	[R].DGLKPVQR.[R]		0.00317845	0.000383662	1	1	1	MMCAP2_0453	MMCAP2_0453 [38-45]		0	912.526	FALSE	Myco	3.73731e+06			High	High	0.0002133	0.001486	1.96	23.81	Used	Used	R.DGLKPVQR.R	[38-45]
	FALSE	High	[R].EAFLTGK.[G]		0.031403	0.00201351	1	1	1	MMCAP2_0453	MMCAP2_0453 [230-236]		0	765.414	FALSE	Myco	4.07941e+06			High	High	0.0009899	0.009103	1.68	42.44	Used	Used	R.EAFLTGK.G	[230-236]
	FALSE	High	[K].EFINSTQHLLLVSK.[N]		4.59202e-09	5.95478e-05	1	1	2	MMCAP2_0453	MMCAP2_0453 [595-608]		0	1628.9	FALSE	Myco	4232994			High	High	4.546e-05	4.144e-06	4.58	81.79	Used	Used	K.EFINSTQHLLLVSK.N	[595-608]
	FALSE	High	[K].EINLWISK.[D]		0.00236251	0.000324526	1	1	2	MMCAP2_0453	MMCAP2_0453 [499-506]		0	1002.56	FALSE	Myco	3040092			High	High	0.0001718	0.001197	1.99	86.04	Used	Used	K.EINLWISK.D	[499-506]
	FALSE	High	[K].EIRDETDR.[K]		0.0468576	0.00262184	1	1	1	MMCAP2_0453	MMCAP2_0453 [284-291]		1	1033.49	FALSE	Myco	354892			High	High	0.001239	0.01303	1.01	17.02	Used	Used	K.EIRDETDR.K	[284-291]
	FALSE	High	[K].EVFIKR.[T]		0.114944	0.00433316	1	1	1	MMCAP2_0453	MMCAP2_0453 [353-358]		1	791.477	FALSE	Myco			No Quan Values	High	High	0.002176	0.02953	1.6		Not Used	Not Used	K.EVFIKR.T	[353-358]
	FALSE	High	[K].GKVIISSK.[W]		0.0122402	0.00114352	1	1	2	MMCAP2_0453	MMCAP2_0453 [237-244]		1	831.53	FALSE	Myco			No Quan Values	High	High	0.0006116	0.004133	1.74		Not Used	Not Used	K.GKVIISSK.W	[237-244]
	FALSE	High	[K].GPDFPTGAIIQNK.[Q]		1.3449e-08	5.95478e-05	1	1	3	MMCAP2_0453	MMCAP2_0453 [213-225]		0	1357.71	FALSE	Myco	5015230			High	High	4.546e-05	6.513e-06	3.24	77.72	Used	Used	K.GPDFPTGAIIQNK.Q	[213-225]
	FALSE	High	[K].HTNLEQNSISTNIDEISYVSIK.[Q]		1.45248e-05	0.000116773	1	1	1	MMCAP2_0453	MMCAP2_0453 [773-794]		0	2505.25	FALSE	Myco			No Quan Values	High	High	7.987e-05	0.0001026	1.5		Not Used	Not Used	K.HTNLEQNSISTNIDEISYVSIK.Q	[773-794]
	FALSE	High	[K].KIGDVIDNNPNLGIK.[E]		9.12964e-05	0.000116773	1	1	2	MMCAP2_0453	MMCAP2_0453 [269-283]		1	1609.89	FALSE	Myco			No Quan Values	High	High	9.092e-05	0.0001965	4.69		Not Used	Not Used	K.KIGDVIDNNPNLGIK.E	[269-283]
	FALSE	High	[R].KSENRIDAINNLVK.[T]		2.33163e-06	5.95478e-05	1	1	2	MMCAP2_0453	MMCAP2_0453 [392-405]		2	1613.9	FALSE	Myco	2.61683e+06			High	High	4.546e-05	5.334e-05	3.1	51.45	Used	Used	R.KSENRIDAINNLVK.T	[392-405]
	FALSE	High	[R].KSQVEDLVEDLDVDQKEVIIEK.[E]		6.30512e-16	5.95478e-05	1	1	3	MMCAP2_0453	MMCAP2_0453 [477-498]		2	2571.34	FALSE	Myco			No Quan Values	High	High	4.546e-05	1.945e-12	9.35		Not Used	Not Used	R.KSQVEDLVEDLDVDQKEVIIEK.E	[477-498]
	FALSE	High	[K].KYQEILNNNLVLDNEIISR.[L]		7.66012e-09	5.95478e-05	1	1	1	MMCAP2_0453	MMCAP2_0453 [446-464]		1	2288.22	FALSE	Myco	629177			High	High	4.546e-05	5.132e-06	6.2	96.94	Used	Used	K.KYQEILNNNLVLDNEIISR.L	[446-464]
	FALSE	High	[R].IDAINNLVK.[T]		0.000759215	0.000116773	1	1	1	MMCAP2_0453	MMCAP2_0453 [397-405]		0	999.583	FALSE	Myco	3.41932e+06			High	High	0.0001049	0.0005647	2.91	68.16	Used	Used	R.IDAINNLVK.T	[397-405]
	FALSE	High	[R].LDQNLIPIYIRPK.[K]		3.42153e-09	5.95478e-05	1	1	2	MMCAP2_0453	MMCAP2_0453 [714-726]		0	1582.93	FALSE	Myco	6.77733e+06			High	High	4.546e-05	3.659e-06	4.38	92.58	Used	Used	R.LDQNLIPIYIRPK.K	[714-726]
	FALSE	High	[R].LEIVNGLIK.[A]		0.00017007	0.000116773	1	1	4	MMCAP2_0453	MMCAP2_0453 [370-378]		0	998.624	FALSE	Myco	2.70145e+06			High	High	9.092e-05	0.0002562	1.57	85.5	Used	Used	R.LEIVNGLIK.A	[370-378]
	FALSE	High	[K].IGDVIDNNPNLGIK.[E]		7.46662e-09	5.95478e-05	1	1	2	MMCAP2_0453	MMCAP2_0453 [270-283]		0	1481.8	FALSE	Myco	6162246			High	High	4.546e-05	5.084e-06	4.73	78.96	Used	Used	K.IGDVIDNNPNLGIK.E	[270-283]
	FALSE	High	[R].ILYAMNQLNLTFDKPYKK.[S]		6.00786e-08	5.95478e-05	1	1	2	MMCAP2_0453	MMCAP2_0453 [47-64]		1	2200.18	FALSE	Myco	1.094e+06			High	High	4.546e-05	1.219e-05	2.9	88.41	Used	Used	R.ILYAMNQLNLTFDKPYKK.S	[47-64]
	FALSE	High	[K].ISDDDSLVYADLISSK.[T]		8.92833e-12	5.95478e-05	1	1	5	MMCAP2_0453	MMCAP2_0453 [634-649]		0	1740.85	FALSE	Myco	5100756			High	High	4.546e-05	2.966e-07	5.39	104.36	Used	Used	K.ISDDDSLVYADLISSK.T	[634-649]
	FALSE	High	[K].ISNLLLEDLEK.[N]		7.14085e-06	0.000116773	1	1	2	MMCAP2_0453	MMCAP2_0453 [129-139]		0	1286.72	FALSE	Myco	7759460			High	High	7.987e-05	8.047e-05	3.72	100.76	Used	Used	K.ISNLLLEDLEK.N	[129-139]
	FALSE	High	[R].LTSTDVNK.[L]		0.00788272	0.000840405	1	1	2	MMCAP2_0453	MMCAP2_0453 [425-432]		0	877.463	FALSE	Myco			No Quan Values	High	High	0.0004734	0.002923	0.97		Not Used	Not Used	R.LTSTDVNK.L	[425-432]
	FALSE	High	[K].IVKGPDFPTGAIIQNK.[Q]		3.83993e-06	5.95478e-05	1	1	1	MMCAP2_0453	MMCAP2_0453 [210-225]		1	1697.96	FALSE	Myco	2.11734e+06			High	High	4.546e-05	6.434e-05	3.89	73.06	Used	Used	K.IVKGPDFPTGAIIQNK.Q	[210-225]
	FALSE	High	[R].IVIELNEK.[A]		0.00329526	0.000383662	1	1	4	MMCAP2_0453	MMCAP2_0453 [296-303]		0	957.562	FALSE	Myco	6786232			High	High	0.0002133	0.001527	2.19	62.11	Used	Used	R.IVIELNEK.A	[296-303]
	FALSE	High	[-].MSDKSEIILYPLEELLGNR.[F]	1xMet-loss [N-Term]	1.6928e-10	5.95478e-05	1	1	2	MMCAP2_0453	MMCAP2_0453 [1-19]	MMCAP2_0453 1xMet-loss [N-Term]	1	2089.12	FALSE	Myco	5760403			High	High	4.546e-05	1.03e-06	5.91	125.25	Used	Used	-.MSDKSEIILYPLEELLGNR.F	[1-19]
	FALSE	High	[R].MSQWWK.[V]	1xOxidation [M1]	0.00812413	0.000840405	1	1	2	MMCAP2_0453	MMCAP2_0453 [91-96]		0	881.397	FALSE	Myco	1.37722e+06			High	High	0.0004734	0.002988	1.81	52.15	Used	Not Used	R.MSQWWK.V	[91-96]
	FALSE	High	[K].NELSSFGK.[K]		0.0062025	0.000795955	1	1	1	MMCAP2_0453	MMCAP2_0453 [521-528]		0	881.436	FALSE	Myco	2.03482e+06			High	High	0.0004216	0.002438	2.55	43.12	Used	Used	K.NELSSFGK.K	[521-528]
	FALSE	High	[K].NNIVVDEIPYEVVK.[Q]		4.17285e-06	5.95478e-05	1	1	2	MMCAP2_0453	MMCAP2_0453 [250-263]		0	1630.87	FALSE	Myco	2.73282e+06			High	High	4.546e-05	6.638e-05	3.77	100.45	Used	Used	K.NNIVVDEIPYEVVK.Q	[250-263]
	FALSE	High	[K].NNIVVDEIPYEVVKQDLVK.[K]		1.1834e-08	5.95478e-05	1	1	2	MMCAP2_0453	MMCAP2_0453 [250-268]		1	2214.2	FALSE	Myco	1621248			High	High	4.546e-05	6.173e-06	4.5	109.33	Used	Used	K.NNIVVDEIPYEVVKQDLVK.K	[250-268]
	FALSE	High	[K].NPNITIDQILK.[I]		7.37314e-07	5.95478e-05	1	1	2	MMCAP2_0453	MMCAP2_0453 [199-209]		0	1268.72	FALSE	Myco	6186094			High	High	4.546e-05	3.399e-05	3.12	92.69	Used	Used	K.NPNITIDQILK.I	[199-209]
	FALSE	High	[K].QLGLIDIIK.[A]		1.64025e-05	0.000116773	1	1	2	MMCAP2_0453	MMCAP2_0453 [337-345]		0	1012.64	FALSE	Myco	4.28654e+06			High	High	7.987e-05	0.0001068	2.4	104.46	Used	Used	K.QLGLIDIIK.A	[337-345]
	FALSE	High	[K].RLDQNLIPIYIRPK.[K]		3.83993e-06	5.95478e-05	1	1	2	MMCAP2_0453	MMCAP2_0453 [713-726]		1	1739.03	FALSE	Myco	4.48661e+06			High	High	4.546e-05	6.436e-05	4.14	81.46	Used	Used	K.RLDQNLIPIYIRPK.K	[713-726]
	FALSE	High	[K].RTQISDLETK.[I]		0.00189511	0.000186959	1	1	2	MMCAP2_0453	MMCAP2_0453 [614-623]		1	1190.64	FALSE	Myco	1.39443e+06			High	High	0.0001262	0.001028	2.43	30.45	Used	Used	K.RTQISDLETK.I	[614-623]
	FALSE	High	[K].SENRIDAINNLVK.[T]		2.99178e-08	5.95478e-05	1	1	1	MMCAP2_0453	MMCAP2_0453 [393-405]		1	1485.8	FALSE	Myco	2.76102e+06			High	High	4.546e-05	9.111e-06	4.31	63.83	Used	Used	K.SENRIDAINNLVK.T	[393-405]
	FALSE	High	[R].SIAFDQPALANNFNDQDTNDQIEAKPK.[F]		1.05866e-15	5.95478e-05	1	1	1	MMCAP2_0453	MMCAP2_0453 [799-825]		0	3004.43	FALSE	Myco	5216376			High	High	4.546e-05	6.225e-09	7.68	86.25	Used	Used	R.SIAFDQPALANNFNDQDTNDQIEAKPK.F	[799-825]
	FALSE	High	[K].SQVEDLVEDLDVDQKEVIIEK.[E]		4.4737e-14	5.95478e-05	1	1	1	MMCAP2_0453	MMCAP2_0453 [478-498]		1	2443.25	FALSE	Myco	4202499			High	High	4.546e-05	3.169e-08	6.85	110.09	Used	Used	K.SQVEDLVEDLDVDQKEVIIEK.E	[478-498]
	FALSE	High	[R].TEFNLNK.[A]		0.0141315	0.00114352	1	1	3	MMCAP2_0453	MMCAP2_0453 [359-365]		0	865.441	FALSE	Myco	6904757			High	High	0.0006116	0.004646	2.06	41.05	Used	Used	R.TEFNLNK.A	[359-365]
	FALSE	High	[K].TELIDKIK.[K]		0.00325587	0.000383662	1	1	1	MMCAP2_0453	MMCAP2_0453 [438-445]		1	959.577	FALSE	Myco			No Quan Values	High	High	0.0002133	0.00151	2.04		Not Used	Not Used	K.TELIDKIK.K	[438-445]
	FALSE	High	[K].TFNFTTNQSTAIVDMR.[L]		9.70551e-09	5.95478e-05	1	1	1	MMCAP2_0453	MMCAP2_0453 [406-421]		0	1845.88	FALSE	Myco	1530145			High	High	4.546e-05	5.68e-06	4.8	95.43	Used	Used	K.TFNFTTNQSTAIVDMR.L	[406-421]
	FALSE	High	[R].TQISDLETK.[I]		0.00130588	0.000116773	1	1	3	MMCAP2_0453	MMCAP2_0453 [615-623]		0	1034.54	FALSE	Myco	5.43208e+06			High	High	0.0001049	0.0007957	1.62	43.16	Used	Used	R.TQISDLETK.I	[615-623]
	FALSE	High	[K].TSYCCIITK.[N]	2xCarbamidomethyl [C4; C5]	2.82613e-05	0.000116773	1	1	2	MMCAP2_0453	MMCAP2_0453 [650-658]		0	1145.53	FALSE	Myco	3.23914e+06			High	High	9.092e-05	0.0001283	2.69	51.53	Used	Used	K.TSYCCIITK.N	[650-658]
	FALSE	High	[K].VIDNNILNK.[N]		0.000996703	0.000116773	1	1	3	MMCAP2_0453	MMCAP2_0453 [512-520]		0	1042.59	FALSE	Myco	5.02828e+06			High	High	0.0001049	0.0006675	1.67	77.97	Used	Used	K.VIDNNILNK.N	[512-520]
	FALSE	High	[K].VIDNNILNKNELSSFGK.[K]		6.16165e-11	5.95478e-05	1	1	1	MMCAP2_0453	MMCAP2_0453 [512-528]		1	1905.01	FALSE	Myco	6290525			High	High	4.546e-05	6.721e-07	5.54	80.52	Used	Used	K.VIDNNILNKNELSSFGK.K	[512-528]
	FALSE	High	[R].VVGEVIGK.[Y]		0.0062025	0.000795955	1	1	3	MMCAP2_0453	MMCAP2_0453 [68-75]		0	800.488	FALSE	Myco	11630355			High	High	0.0004216	0.002437	1.97	38.45	Used	Used	R.VVGEVIGK.Y	[68-75]
	FALSE	High	[K].WKDQGVHINSVATTQPNETIINAFIIK.[E]		1.75921e-09	5.95478e-05	1	1	2	MMCAP2_0453	MMCAP2_0453 [568-594]		1	3037.61	FALSE	Myco	883621			High	High	4.546e-05	2.766e-06	6.03	106.15	Used	Used	K.WKDQGVHINSVATTQPNETIINAFIIK.E	[568-594]
	FALSE	High	[K].YHPHGDSSIYDAMVR.[M]		3.06867e-10	5.95478e-05	1	1	1	MMCAP2_0453	MMCAP2_0453 [76-90]		0	1747.79	FALSE	Myco	1.74466e+06			High	High	4.546e-05	1.322e-06	3.75	52.38	Used	Used	K.YHPHGDSSIYDAMVR.M	[76-90]
	FALSE	High	[K].YHPHGDSSIYDAMVR.[M]	1xOxidation [M13]	1.68218e-09	5.95478e-05	1	1	2	MMCAP2_0453	MMCAP2_0453 [76-90]		0	1763.78	FALSE	Myco	1.14077e+06			High	High	4.546e-05	2.713e-06	3.43	37.01	Used	Not Used	K.YHPHGDSSIYDAMVR.M	[76-90]
	FALSE	High	[K].YIIQER.[A]		0.0780359	0.00362649	1	1	3	MMCAP2_0453	MMCAP2_0453 [26-31]		0	821.452	FALSE	Myco	17556654			High	High	0.001776	0.0206	1.26	38.05	Used	Used	K.YIIQER.A	[26-31]
	FALSE	High	[R].YNIEDIPVQSTISK.[G]		3.42188e-08	5.95478e-05	1	1	1	MMCAP2_0453	MMCAP2_0453 [665-678]		0	1606.83	FALSE	Myco	6.08073e+06			High	High	4.546e-05	9.639e-06	3.53	85.92	Used	Used	R.YNIEDIPVQSTISK.G	[665-678]
	FALSE	High	[K].YQEILNNNLVLDNEIISR.[L]		0.0051878	0.000685874	1	1	1	MMCAP2_0453	MMCAP2_0453 [447-464]		0	2160.13	FALSE	Myco	772882			High	High	0.0003834	0.002131	1.51	111.14	Used	Used	K.YQEILNNNLVLDNEIISR.L	[447-464]
	FALSE	High	[K].YQEILNNNLVLDNEIISRLEEVKK.[Q]		6.41676e-05	0.000116773	1	1	1	MMCAP2_0453	MMCAP2_0453 [447-470]		2	2886.56	FALSE	Myco	721605			High	High	9.092e-05	0.0001718	3.38	116.22	Used	Used	K.YQEILNNNLVLDNEIISRLEEVKK.Q	[447-470]
FALSE	High	Master Protein	MMCAP2_0688	MMCAP2_0688	0	FALSE	Myco	289.667	84	42	139	42	485	54	6.47	409.92	42			other molecular function		Pf01425	58110679	A0A7Z7LBZ9; MMCAP2_0688					0	6.53188e+08		High	1
	Checked	Confidence	Annotated Sequence	Modifications	Qvality PEP	Qvality q-value	# Protein Groups	# Proteins	# PSMs	Master Protein Accessions	Positions in Master Proteins	Modifications in Master Proteins	# Missed Cleavages	Theo. MH+ [Da]	Contaminant	Marked as	Abundances (Grouped): Mmc11	Abundances (Grouped) CV [%]: Mmc11	Quan Info	Found in Sample: [S9] F9: Sample, Mmc11	Confidence (by Search Engine): Sequest HT	Percolator q-Value (by Search Engine): Sequest HT	Percolator PEP (by Search Engine): Sequest HT	XCorr (by Search Engine): Sequest HT	Top Apex RT [min]	Quan Usage	Quan Ratio Usage	Sequence in Protein	Positions in Proteins
	FALSE	High	[R].DFNNLFEQVDVLLLPPSPSIAPLIEEINNPNKK.[S]		6.36387e-08	5.95478e-05	1	1	1	MMCAP2_0688	MMCAP2_0688 [385-417]		1	3717.97	FALSE	Myco	525550			High	High	4.546e-05	1.248e-05	3.63	126.67	Used	Used	R.DFNNLFEQVDVLLLPPSPSIAPLIEEINNPNKK.S	[385-417]
	FALSE	High	[K].DIPTTASSK.[I]		0.00560505	0.000745091	1	1	4	MMCAP2_0688	MMCAP2_0688 [83-91]		0	919.473	FALSE	Myco	18676322			High	High	0.0004038	0.002263	1.84	28.44	Used	Used	K.DIPTTASSK.I	[83-91]
	FALSE	High	[K].EVLKNLK.[Y]		0.135831	0.00459219	1	1	1	MMCAP2_0688	MMCAP2_0688 [29-35]		1	843.53	FALSE	Myco	2.27001e+06			High	High	0.00237	0.03454	1.54	70.63	Used	Used	K.EVLKNLK.Y	[29-35]
	FALSE	High	[R].FAIGSLVLK.[G]		0.000740177	0.000116773	1	1	5	MMCAP2_0688	MMCAP2_0688 [356-364]		0	947.592	FALSE	Myco	20720936			High	High	0.0001049	0.0005547	2.47	98.63	Used	Used	R.FAIGSLVLK.G	[356-364]
	FALSE	High	[R].FAIGSLVLKGENQK.[K]		1.68236e-08	5.95478e-05	1	1	3	MMCAP2_0688	MMCAP2_0688 [356-369]		1	1503.85	FALSE	Myco	5594196			High	High	4.546e-05	7.14e-06	3.52	77.21	Used	Used	R.FAIGSLVLKGENQK.K	[356-369]
	FALSE	High	[R].FAIGSLVLKGENQKK.[Y]		5.25272e-08	5.95478e-05	1	1	3	MMCAP2_0688	MMCAP2_0688 [356-370]		2	1631.95	FALSE	Myco	1.14228e+07			High	High	4.546e-05	1.152e-05	4.25	63.31	Used	Used	R.FAIGSLVLKGENQKK.Y	[356-370]
	FALSE	High	[K].GLVPFATGTDTGDSIR.[K]		5.8555e-09	5.95478e-05	1	1	3	MMCAP2_0688	MMCAP2_0688 [162-177]		0	1606.81	FALSE	Myco	5.72698e+07			High	High	4.546e-05	4.594e-06	3.34	91.73	Used	Used	K.GLVPFATGTDTGDSIR.K	[162-177]
	FALSE	High	[K].KIEENFDSNNLLSGIPYICK.[D]	1xCarbamidomethyl [C19]	5.5611e-13	5.95478e-05	1	1	4	MMCAP2_0688	MMCAP2_0688 [57-76]		1	2354.17	FALSE	Myco	10220102			High	High	4.546e-05	9.193e-08	4.14	108.69	Used	Used	K.KIEENFDSNNLLSGIPYICK.D	[57-76]
	FALSE	High	[R].KPASYNGIVGFKPTYGVISR.[Y]		6.30512e-16	5.95478e-05	1	1	2	MMCAP2_0688	MMCAP2_0688 [178-197]		0	2154.17	FALSE	Myco	13603301			High	High	4.546e-05	6.102e-11	5.59	73.22	Used	Used	R.KPASYNGIVGFKPTYGVISR.Y	[178-197]
	FALSE	High	[K].KYLVQAK.[K]		0.00733368	0.000840405	1	1	1	MMCAP2_0688	MMCAP2_0688 [370-376]		1	849.519	FALSE	Myco			No Quan Values	High	High	0.0004734	0.002769	1.46		Not Used	Not Used	K.KYLVQAK.K	[370-376]
	FALSE	High	[K].KYTVLDLTK.[E]		1.0822e-05	0.000116773	1	1	3	MMCAP2_0688	MMCAP2_0688 [20-28]		1	1080.63	FALSE	Myco			No Quan Values	High	High	7.987e-05	9.279e-05	2.79		Not Used	Not Used	K.KYTVLDLTK.E	[20-28]
	FALSE	High	[K].LLENIIGIK.[N]		6.13522e-05	0.000116773	1	1	8	MMCAP2_0688	MMCAP2_0688 [471-479]		0	1012.64	FALSE	Myco	43182356			High	High	9.092e-05	0.000169	2.86	95.46	Used	Used	K.LLENIIGIK.N	[471-479]
	FALSE	High	[K].ILENYIPNYSAALVDSLEK.[N]		6.52677e-11	5.95478e-05	1	1	3	MMCAP2_0688	MMCAP2_0688 [92-110]		0	2152.12	FALSE	Myco	1.62483e+07			High	High	4.546e-05	6.886e-07	4.33	123.61	Used	Used	K.ILENYIPNYSAALVDSLEK.N	[92-110]
	FALSE	High	[K].ILENYIPNYSAALVDSLEKNQSILVGK.[S]		5.89063e-13	5.95478e-05	1	1	1	MMCAP2_0688	MMCAP2_0688 [92-118]		1	2991.6	FALSE	Myco			No Quan Values	High	High	4.546e-05	9.398e-08	5.86		Not Used	Not Used	K.ILENYIPNYSAALVDSLEKNQSILVGK.S	[92-118]
	FALSE	High	[K].ITNPWDK.[N]		0.00544071	0.000685874	1	1	4	MMCAP2_0688	MMCAP2_0688 [138-144]		0	873.446	FALSE	Myco	6126131			High	High	0.0003834	0.002207	1.45	51.5	Used	Used	K.ITNPWDK.N	[138-144]
	FALSE	High	[K].ITNPWDKNR.[I]		7.77746e-05	0.000116773	1	1	5	MMCAP2_0688	MMCAP2_0688 [138-146]		1	1143.59	FALSE	Myco	2.62152e+07			High	High	9.092e-05	0.0001849	2.42	38.95	Used	Used	K.ITNPWDKNR.I	[138-146]
	FALSE	High	[R].IVGGSSSGSAYLVAK.[G]		1.17586e-08	5.95478e-05	1	1	7	MMCAP2_0688	MMCAP2_0688 [147-161]		0	1395.75	FALSE	Myco	3.60725e+07			High	High	4.546e-05	6.148e-06	3.59	56.29	Used	Used	R.IVGGSSSGSAYLVAK.G	[147-161]
	FALSE	High	[K].NLKYELDSNAINYLAEIHALK.[Q]		6.30512e-16	5.95478e-05	1	1	6	MMCAP2_0688	MMCAP2_0688 [33-53]		1	2432.28	FALSE	Myco	1.33563e+07			High	High	4.546e-05	1.076e-10	7.25	107.22	Used	Used	K.NLKYELDSNAINYLAEIHALK.Q	[33-53]
	FALSE	High	[K].NMPVGINITTK.[V]		0.000521499	0.000116773	1	1	2	MMCAP2_0688	MMCAP2_0688 [448-458]		0	1187.65	FALSE	Myco	7.8943e+06			High	High	0.0001049	0.0004526	1.24	72.22	Used	Used	K.NMPVGINITTK.V	[448-458]
	FALSE	High	[K].NMPVGINITTK.[V]	1xOxidation [M2]	0.00091235	0.000116773	1	1	5	MMCAP2_0688	MMCAP2_0688 [448-458]		0	1203.64	FALSE	Myco	7.74795e+06			High	High	0.0001049	0.0006306	2.06	56.62	Used	Not Used	K.NMPVGINITTK.V	[448-458]
	FALSE	High	[K].NQSILVGK.[S]		0.00134734	0.000186959	1	1	3	MMCAP2_0688	MMCAP2_0688 [111-118]		0	858.504	FALSE	Myco	40943688			High	High	0.0001262	0.000812	2.25	37.54	Used	Used	K.NQSILVGK.S	[111-118]
	FALSE	High	[K].NVDDMAVLCDASYDDDNRDFSSTTADHVDFLK.[Q]	1xCarbamidomethyl [C9]	6.30512e-16	5.95478e-05	1	1	2	MMCAP2_0688	MMCAP2_0688 [216-247]		1	3651.55	FALSE	Myco	6.85071e+06			High	High	4.546e-05	2.567e-11	8.85	106.04	Used	Used	K.NVDDMAVLCDASYDDDNRDFSSTTADHVDFLK.Q	[216-247]
	FALSE	High	[K].NVDDMAVLCDASYDDDNRDFSSTTADHVDFLK.[Q]	1xCarbamidomethyl [C9]; 1xOxidation [M5]	6.30512e-16	5.95478e-05	1	1	1	MMCAP2_0688	MMCAP2_0688 [216-247]		1	3667.54	FALSE	Myco	3.38545e+06			High	High	4.546e-05	1.542e-10	7.76	96.51	Used	Not Used	K.NVDDMAVLCDASYDDDNRDFSSTTADHVDFLK.Q	[216-247]
	FALSE	High	[K].QIDDFSNIK.[T]		0.000211503	0.000116773	1	1	4	MMCAP2_0688	MMCAP2_0688 [248-256]		0	1079.54	FALSE	Myco	27698714			High	High	9.092e-05	0.0002834	2.58	59.55	Used	Used	K.QIDDFSNIK.T	[248-256]
	FALSE	High	[R].RFAIGSLVLK.[G]		0.0408624	0.00244002	1	1	2	MMCAP2_0688	MMCAP2_0688 [355-364]		1	1103.69	FALSE	Myco	3886065			High	High	0.001159	0.0115	1.58	80.31	Used	Used	R.RFAIGSLVLK.G	[355-364]
	FALSE	High	[R].RFAIGSLVLKGENQK.[K]		0.00114479	0.000116773	1	1	1	MMCAP2_0688	MMCAP2_0688 [355-369]		2	1659.95	FALSE	Myco			No Quan Values	High	High	0.0001049	0.0007286	3.31		Not Used	Not Used	R.RFAIGSLVLKGENQK.K	[355-369]
	FALSE	High	[K].RVDGNDYSEIMINSR.[T]		5.4571e-10	5.95478e-05	1	1	3	MMCAP2_0688	MMCAP2_0688 [330-344]		1	1768.83	FALSE	Myco	7.97762e+06			High	High	4.546e-05	1.687e-06	5.57	64.11	Used	Used	K.RVDGNDYSEIMINSR.T	[330-344]
	FALSE	High	[K].RVDGNDYSEIMINSR.[T]	1xOxidation [M11]	0.0747876	0.00348894	1	1	2	MMCAP2_0688	MMCAP2_0688 [330-344]		1	1784.82	FALSE	Myco	4271701			High	High	0.001725	0.01988	1.13	53.49	Used	Not Used	K.RVDGNDYSEIMINSR.T	[330-344]
	FALSE	High	[K].SALDELGMGGTGLLSCNGK.[I]	1xCarbamidomethyl [C16]	7.80691e-11	5.95478e-05	1	1	2	MMCAP2_0688	MMCAP2_0688 [119-137]		0	1879.89	FALSE	Myco	1.21009e+06			High	High	4.546e-05	7.42e-07	5.75	106.02	Used	Used	K.SALDELGMGGTGLLSCNGK.I	[119-137]
	FALSE	High	[K].SALDELGMGGTGLLSCNGK.[I]	1xCarbamidomethyl [C16]; 1xOxidation [M8]	1.04755e-12	5.95478e-05	1	1	1	MMCAP2_0688	MMCAP2_0688 [119-137]		0	1895.88	FALSE	Myco	815777			High	High	4.546e-05	1.199e-07	5.71	93.48	Used	Not Used	K.SALDELGMGGTGLLSCNGK.I	[119-137]
	FALSE	High	[K].SIFEIHK.[D]		0.0214184	0.0014767	1	1	2	MMCAP2_0688	MMCAP2_0688 [8-14]		0	873.483	FALSE	Myco	13056179			High	High	0.0007413	0.006547	2.04	48.3	Used	Used	K.SIFEIHK.D	[8-14]
	FALSE	High	[K].SIFEIHKDLVDK.[K]		1.41577e-06	5.95478e-05	1	1	1	MMCAP2_0688	MMCAP2_0688 [8-19]		1	1443.78	FALSE	Myco	3.16232e+06			High	High	4.546e-05	4.403e-05	3.74	63.81	Used	Used	K.SIFEIHKDLVDK.K	[8-19]
	FALSE	High	[K].SIFEIHKDLVDKK.[Y]		5.18542e-09	5.95478e-05	1	1	5	MMCAP2_0688	MMCAP2_0688 [8-20]		2	1571.88	FALSE	Myco	25201783			High	High	4.546e-05	4.354e-06	3.14	53.03	Used	Used	K.SIFEIHKDLVDKK.Y	[8-20]
	FALSE	High	[K].SQEKDFIENILVLANFTGSPSITIPFFK.[T]		2.2278e-14	5.95478e-05	1	1	1	MMCAP2_0688	MMCAP2_0688 [418-445]		1	3155.67	FALSE	Myco	1.01009e+06			High	High	4.546e-05	2.361e-08	6.86	126.67	Used	Used	K.SQEKDFIENILVLANFTGSPSITIPFFK.T	[418-445]
	FALSE	High	[K].TDLLTLQAAK.[L]		0.000124206	0.000116773	1	1	1	MMCAP2_0688	MMCAP2_0688 [461-470]		0	1073.62	FALSE	Myco	12225842			High	High	9.092e-05	0.0002236	2.34	72.52	Used	Used	K.TDLLTLQAAK.L	[461-470]
	FALSE	High	[K].TFGYISSVIESLDQEHK.[T]		4.65017e-11	5.95478e-05	1	1	8	MMCAP2_0688	MMCAP2_0688 [257-273]		0	1952.96	FALSE	Myco	2.31102e+06			High	High	4.546e-05	5.955e-07	5.07	114.49	Used	Used	K.TFGYISSVIESLDQEHK.T	[257-273]
	FALSE	High	[K].TFGYISSVIESLDQEHKTHYYNLFETLK.[N]		3.01004e-11	5.95478e-05	1	1	4	MMCAP2_0688	MMCAP2_0688 [257-284]		1	3362.66	FALSE	Myco	7.20137e+06			High	High	4.546e-05	4.96e-07	9.46	121.69	Used	Used	K.TFGYISSVIESLDQEHKTHYYNLFETLK.N	[257-284]
	FALSE	High	[K].THYYNLFETLK.[N]		1.2142e-07	5.95478e-05	1	1	4	MMCAP2_0688	MMCAP2_0688 [274-284]		0	1428.72	FALSE	Myco	11350628			High	High	4.546e-05	1.63e-05	3.69	81.83	Used	Used	K.THYYNLFETLK.N	[274-284]
	FALSE	High	[K].TKNMPVGINITTK.[V]	1xOxidation [M4]	8.76304e-07	5.95478e-05	1	1	3	MMCAP2_0688	MMCAP2_0688 [446-458]		1	1432.78	FALSE	Myco	1.13716e+06			High	High	4.546e-05	3.648e-05	3.84	42.95	Used	Not Used	K.TKNMPVGINITTK.V	[446-458]
	FALSE	High	[R].TQGFGEIVR.[R]		0.00471671	0.000685874	1	1	1	MMCAP2_0688	MMCAP2_0688 [345-353]		0	1006.53	FALSE	Myco	55606436			High	High	0.0003445	0.001984	2.59	57.55	Used	Used	R.TQGFGEIVR.R	[345-353]
	FALSE	High	[R].VDGNDYSEIMINSR.[T]		6.78353e-09	5.95478e-05	1	1	2	MMCAP2_0688	MMCAP2_0688 [331-344]		0	1612.73	FALSE	Myco	1.1226e+06			High	High	4.546e-05	4.881e-06	4.46	77.34	Used	Used	R.VDGNDYSEIMINSR.T	[331-344]
	FALSE	High	[R].VDGNDYSEIMINSR.[T]	1xOxidation [M10]	5.29436e-05	0.000116773	1	1	1	MMCAP2_0688	MMCAP2_0688 [331-344]		0	1628.72	FALSE	Myco			No Quan Values	High	High	9.092e-05	0.0001601	2.21		Not Used	Not Used	R.VDGNDYSEIMINSR.T	[331-344]
	FALSE	High	[K].VKTDLLTLQAAK.[L]		3.60154e-08	5.95478e-05	1	1	4	MMCAP2_0688	MMCAP2_0688 [459-470]		1	1300.78	FALSE	Myco	5.20254e+07			High	High	4.546e-05	9.844e-06	2.63	60.56	Used	Used	K.VKTDLLTLQAAK.L	[459-470]
	FALSE	High	[K].YELDSNAINYLAEIHALK.[Q]		6.30512e-16	5.95478e-05	1	1	3	MMCAP2_0688	MMCAP2_0688 [36-53]		0	2077.06	FALSE	Myco	11066932			High	High	4.546e-05	2.536e-09	6.23	112.73	Used	Used	K.YELDSNAINYLAEIHALK.Q	[36-53]
	FALSE	High	[R].YGLLPYAPSLDTAGFFTK.[N]		5.38885e-08	5.95478e-05	1	1	2	MMCAP2_0688	MMCAP2_0688 [198-215]		0	1961.01	FALSE	Myco	22892268			High	High	4.546e-05	1.162e-05	4.51	125.11	Used	Used	R.YGLLPYAPSLDTAGFFTK.N	[198-215]
	FALSE	High	[K].YTVLDLTK.[E]		0.000498713	0.000116773	1	1	4	MMCAP2_0688	MMCAP2_0688 [21-28]		0	952.535	FALSE	Myco	39631888			High	High	0.0001049	0.0004407	2.57	77.2	Used	Used	K.YTVLDLTK.E	[21-28]
	FALSE	High	[K].YTVLDLTKEVLK.[N]		5.81931e-07	5.95478e-05	1	1	1	MMCAP2_0688	MMCAP2_0688 [21-32]		1	1421.83	FALSE	Myco			No Quan Values	High	High	4.546e-05	3.096e-05	3.64		Not Used	Not Used	K.YTVLDLTKEVLK.N	[21-32]
FALSE	High	Master Protein	MMCAP2_0115	MMCAP2_0115	0	FALSE	Myco	288.117	91	38	141	36	290	33	5.24	392.43	38	other metabolic processes		other molecular function		Pf00483	58110149	A0A7Z7LB72; MMCAP2_0115					0	4.66258e+08		High	1
	Checked	Confidence	Annotated Sequence	Modifications	Qvality PEP	Qvality q-value	# Protein Groups	# Proteins	# PSMs	Master Protein Accessions	Positions in Master Proteins	Modifications in Master Proteins	# Missed Cleavages	Theo. MH+ [Da]	Contaminant	Marked as	Abundances (Grouped): Mmc11	Abundances (Grouped) CV [%]: Mmc11	Quan Info	Found in Sample: [S9] F9: Sample, Mmc11	Confidence (by Search Engine): Sequest HT	Percolator q-Value (by Search Engine): Sequest HT	Percolator PEP (by Search Engine): Sequest HT	XCorr (by Search Engine): Sequest HT	Top Apex RT [min]	Quan Usage	Quan Ratio Usage	Sequence in Protein	Positions in Proteins
	FALSE	High	[K].AVIPCAGFGTR.[F]	1xCarbamidomethyl [C5]	9.48775e-05	0.000116773	1	1	3	MMCAP2_0115	MMCAP2_0115 [6-16]		0	1148.59	FALSE	Myco	20102588			High	High	9.092e-05	0.0001997	2.58	67.69	Used	Used	K.AVIPCAGFGTR.F	[6-16]
	FALSE	High	[K].CQTPAIK.[Q]	1xCarbamidomethyl [C1]	0.00204014	0.000324526	1	1	5	MMCAP2_0115	MMCAP2_0115 [135-141]		0	817.424	FALSE	Myco	9759402			High	High	0.0001718	0.00108	2.29	25.21	Used	Used	K.CQTPAIK.Q	[135-141]
	FALSE	High	[R].DDTKNEFIK.[I]		4.96574e-05	0.000116773	1	1	1	MMCAP2_0115	MMCAP2_0115 [271-279]		1	1109.55	FALSE	Myco	4.62307e+06			High	High	9.092e-05	0.0001562	2.29	35.5	Used	Used	R.DDTKNEFIK.I	[271-279]
	FALSE	High	[K].DKINELEQIK.[T]		2.61713e-05	0.000116773	1	1	6	MMCAP2_0115	MMCAP2_0115 [81-90]		1	1229.67	FALSE	Myco	22713810			High	High	9.092e-05	0.0001251	3.32	52.84	Used	Used	K.DKINELEQIK.T	[81-90]
	FALSE	High	[K].DVDCYAK.[V]	1xCarbamidomethyl [C4]	0.00345747	0.000383662	1	1	4	MMCAP2_0115	MMCAP2_0115 [238-244]		0	870.366	FALSE	Myco	2.0109e+06			High	High	0.0002133	0.001582	1.08	28.16	Used	Used	K.DVDCYAK.V	[238-244]
	FALSE	High	[K].EAIDSGIK.[E]		0.010299	0.000997109	1	1	3	MMCAP2_0115	MMCAP2_0115 [43-50]		0	832.441	FALSE	Myco	12016079			High	High	0.000525	0.003606	2.51	32.95	Used	Used	K.EAIDSGIK.E	[43-50]
	FALSE	High	[K].EAIDSGIKEILIVLNDK.[K]		7.6616e-07	5.95478e-05	1	1	2	MMCAP2_0115	MMCAP2_0115 [43-59]		1	1870.05	FALSE	Myco	10107841			High	High	4.546e-05	3.455e-05	1.34	123.93	Used	Used	K.EAIDSGIKEILIVLNDK.K	[43-59]
	FALSE	High	[K].EAIDSGIKEILIVLNDKK.[S]		5.85246e-14	5.95478e-05	1	1	5	MMCAP2_0115	MMCAP2_0115 [43-60]		2	1998.15	FALSE	Myco	11954240			High	High	4.546e-05	3.548e-08	7.88	116.84	Used	Used	K.EAIDSGIKEILIVLNDKK.S	[43-60]
	FALSE	High	[K].EILIVLNDK.[K]		0.00396792	0.000511614	1	1	1	MMCAP2_0115	MMCAP2_0115 [51-59]		0	1056.63	FALSE	Myco	5.70792e+06			High	High	0.0002574	0.001746	1.95	85.09	Used	Used	K.EILIVLNDK.K	[51-59]
	FALSE	High	[K].EILIVLNDKK.[S]		1.94961e-05	0.000116773	1	1	2	MMCAP2_0115	MMCAP2_0115 [51-60]		1	1184.72	FALSE	Myco	6.16263e+06			High	High	9.092e-05	0.0001132	3.33	64.62	Used	Used	K.EILIVLNDKK.S	[51-60]
	FALSE	High	[K].EMLPIIDTPTIEYIVK.[E]		4.09304e-08	5.95478e-05	1	1	1	MMCAP2_0115	MMCAP2_0115 [27-42]		0	1875.02	FALSE	Myco	6830552			High	High	4.546e-05	1.036e-05	4.24	124.73	Used	Used	K.EMLPIIDTPTIEYIVK.E	[27-42]
	FALSE	High	[K].EMLPIIDTPTIEYIVK.[E]	1xOxidation [M2]	2.36128e-08	5.95478e-05	1	1	3	MMCAP2_0115	MMCAP2_0115 [27-42]		0	1891.01	FALSE	Myco	6507397			High	High	4.546e-05	8.234e-06	3.96	122.42	Used	Not Used	K.EMLPIIDTPTIEYIVK.E	[27-42]
	FALSE	High	[R].FLPFTK.[S]		0.0267705	0.00182548	2	2	5	MMCAP2_0115; MMCAP2_0811	MMCAP2_0115 [17-22]; MMCAP2_0811 [17-22]		0	752.434	FALSE	Myco	1.44328e+07		Shared	High	High	0.0009252	0.007946	1.35	72.25	Not Used	Not Used	R.FLPFTK.S	[17-22]
	FALSE	High	[R].FLYNKDK.[I]		0.0142206	0.00114352	1	1	2	MMCAP2_0115	MMCAP2_0115 [76-82]		1	927.493	FALSE	Myco	4.07302e+06			High	High	0.0006312	0.004671	1.76	26.63	Used	Used	R.FLYNKDK.I	[76-82]
	FALSE	High	[R].FLYNKDKINELEQIK.[T]		6.32133e-11	5.95478e-05	1	1	3	MMCAP2_0115	MMCAP2_0115 [76-90]		2	1895.03	FALSE	Myco	1.07148e+07			High	High	4.546e-05	6.789e-07	4.72	69.17	Used	Used	R.FLYNKDKINELEQIK.T	[76-90]
	FALSE	High	[K].GETGEIELTDSILR.[T]		1.06163e-05	0.000116773	1	1	1	MMCAP2_0115	MMCAP2_0115 [221-234]		0	1532.78	FALSE	Myco	6440136			High	High	7.987e-05	9.22e-05	3.51	95.67	Used	Used	K.GETGEIELTDSILR.T	[221-234]
	FALSE	High	[K].GFINNESFAVLLGDDLFK.[C]		1.78253e-05	0.000116773	1	1	1	MMCAP2_0115	MMCAP2_0115 [117-134]		0	1999.02	FALSE	Myco	15217947			High	High	7.987e-05	0.0001099	2.49	126.29	Used	Used	K.GFINNESFAVLLGDDLFK.C	[117-134]
	FALSE	High	[K].HSTILGTILIDK.[K]		5.42287e-09	5.95478e-05	1	1	3	MMCAP2_0115	MMCAP2_0115 [151-162]		0	1310.77	FALSE	Myco	5.68453e+06			High	High	4.546e-05	4.445e-06	4.39	82.98	Used	Used	K.HSTILGTILIDK.K	[151-162]
	FALSE	High	[K].HSTILGTILIDKK.[D]		6.30512e-16	5.95478e-05	1	1	7	MMCAP2_0115	MMCAP2_0115 [151-163]		1	1438.86	FALSE	Myco	36444032			High	High	4.546e-05	1.591e-09	5.67	65.97	Used	Used	K.HSTILGTILIDKK.D	[151-163]
	FALSE	High	[R].KAVIPCAGFGTR.[F]	1xCarbamidomethyl [C6]	3.2956e-05	0.000116773	1	1	4	MMCAP2_0115	MMCAP2_0115 [5-16]		1	1276.68	FALSE	Myco	1.26127e+07			High	High	9.092e-05	0.0001351	3.62	50.88	Used	Used	R.KAVIPCAGFGTR.F	[5-16]
	FALSE	High	[K].KSEIMNYFSR.[N]		1.79366e-07	5.95478e-05	1	1	4	MMCAP2_0115	MMCAP2_0115 [60-69]		1	1274.62	FALSE	Myco	4.29241e+06			High	High	4.546e-05	1.915e-05	3.49	62.17	Used	Used	K.KSEIMNYFSR.N	[60-69]
	FALSE	High	[K].KSEIMNYFSR.[N]	1xOxidation [M5]	0.0111556	0.00114352	1	1	4	MMCAP2_0115	MMCAP2_0115 [60-69]		1	1290.61	FALSE	Myco	2.75168e+06			High	High	0.0005848	0.003829	2.89	48.64	Used	Not Used	K.KSEIMNYFSR.N	[60-69]
	FALSE	High	[K].KYGICK.[TV]	1xCarbamidomethyl [C5]	0.181532	0.00515262	2	2	2	MMCAP2_0115; MMCAP2_0811	MMCAP2_0115 [167-172]; MMCAP2_0811 [167-172]		1	768.407	FALSE	Myco	1.62189e+06		Shared	High	High	0.002664	0.04583	0.95	20.34	Not Used	Not Used	K.KYGICK.T	[167-172]
	FALSE	High	[K].LGYLEAFVDFASNR.[D]		1.5286e-07	5.95478e-05	1	1	2	MMCAP2_0115	MMCAP2_0115 [257-270]		0	1601.8	FALSE	Myco	2.31108e+06			High	High	4.546e-05	1.794e-05	3.38	124.68	Used	Used	K.LGYLEAFVDFASNR.D	[257-270]
	FALSE	High	[K].LGYLEAFVDFASNRDDTK.[N]		2.18591e-12	5.95478e-05	1	1	2	MMCAP2_0115	MMCAP2_0115 [257-274]		1	2060.99	FALSE	Myco	4.24288e+06			High	High	4.546e-05	1.639e-07	6.32	119.26	Used	Used	K.LGYLEAFVDFASNRDDTK.N	[257-274]
	FALSE	High	[K].LGYLEAFVDFASNRDDTKNEFIK.[I]		1.97306e-13	5.95478e-05	1	1	4	MMCAP2_0115	MMCAP2_0115 [257-279]		2	2692.33	FALSE	Myco	2.91277e+07			High	High	4.546e-05	5.933e-08	6.2	119.39	Used	Used	K.LGYLEAFVDFASNRDDTKNEFIK.I	[257-279]
	FALSE	High	[K].INELEQIK.[T]		0.00143407	0.000186959	1	1	2	MMCAP2_0115	MMCAP2_0115 [83-90]		0	986.552	FALSE	Myco	23604698			High	High	0.0001262	0.0008483	2.85	50.08	Used	Used	K.INELEQIK.T	[83-90]
	FALSE	High	[K].INELEQIKTK.[Y]		0.219926	0.0061726	1	1	1	MMCAP2_0115	MMCAP2_0115 [83-92]		1	1215.69	FALSE	Myco			No Quan Values	High	High	0.003169	0.05556	1.43		Not Used	Not Used	K.INELEQIKTK.Y	[83-92]
	FALSE	High	[R].NIELER.[F]		0.0297699	0.00196652	1	1	7	MMCAP2_0115	MMCAP2_0115 [70-75]		0	773.415	FALSE	Myco	62079792			High	High	0.0009736	0.008712	1.16	36.48	Used	Used	R.NIELER.F	[70-75]
	FALSE	High	[K].QLMDLYEEK.[H]		0.00021561	0.000116773	1	1	2	MMCAP2_0115	MMCAP2_0115 [142-150]		0	1168.56	FALSE	Myco	7.91295e+06			High	High	9.092e-05	0.0002863	2.93	71.83	Used	Used	K.QLMDLYEEK.H	[142-150]
	FALSE	High	[K].QLMDLYEEK.[H]	1xOxidation [M3]	3.13102e-05	0.000116773	1	1	6	MMCAP2_0115	MMCAP2_0115 [142-150]		0	1184.55	FALSE	Myco	7.17027e+06			High	High	9.092e-05	0.0001328	2.88	54.79	Used	Not Used	K.QLMDLYEEK.H	[142-150]
	FALSE	High	[K].QLMDLYEEKHSTILGTILIDKK.[D]		9.64503e-06	0.000116773	1	1	2	MMCAP2_0115	MMCAP2_0115 [142-163]		2	2588.4	FALSE	Myco	1.20252e+06			High	High	7.987e-05	8.918e-05	4.43	95.22	Used	Used	K.QLMDLYEEKHSTILGTILIDKK.D	[142-163]
	FALSE	High	[K].RYDIGNK.[L]		0.00690686	0.000840405	1	1	3	MMCAP2_0115	MMCAP2_0115 [250-256]		1	865.453	FALSE	Myco	6269787			High	High	0.0004586	0.002642	2.43	21.03	Used	Used	K.RYDIGNK.L	[250-256]
	FALSE	High	[K].SEIMNYFSR.[N]		0.000829708	0.000116773	1	1	1	MMCAP2_0115	MMCAP2_0115 [61-69]		0	1146.52	FALSE	Myco	4878105			High	High	0.0001049	0.0005943	3.05	78.92	Used	Used	K.SEIMNYFSR.N	[61-69]
	FALSE	High	[K].SEIMNYFSR.[N]	1xOxidation [M4]	0.000186045	0.000116773	1	1	3	MMCAP2_0115	MMCAP2_0115 [61-69]		0	1162.52	FALSE	Myco	2.43539e+06			High	High	9.092e-05	0.0002668	1.83	64.27	Used	Not Used	K.SEIMNYFSR.N	[61-69]
	FALSE	High	[K].TESSNDNVYK.[V]		2.34726e-05	0.000116773	1	1	2	MMCAP2_0115	MMCAP2_0115 [173-182]		0	1156.51	FALSE	Myco	17023020			High	High	9.092e-05	0.0001206	2.89	21.28	Used	Used	K.TESSNDNVYK.V	[173-182]
	FALSE	High	[K].TKYDADIHYIMQDEPLGLGHAISLCK.[G]	1xCarbamidomethyl [C25]	6.30512e-16	5.95478e-05	1	1	5	MMCAP2_0115	MMCAP2_0115 [91-116]		1	2988.46	FALSE	Myco	7.71401e+06			High	High	4.546e-05	1.728e-14	8.38	101.03	Used	Used	K.TKYDADIHYIMQDEPLGLGHAISLCK.G	[91-116]
	FALSE	High	[K].TKYDADIHYIMQDEPLGLGHAISLCK.[G]	1xCarbamidomethyl [C25]; 1xOxidation [M11]	6.30512e-16	5.95478e-05	1	1	6	MMCAP2_0115	MMCAP2_0115 [91-116]		1	3004.45	FALSE	Myco	4.90808e+06			High	High	4.546e-05	6.514e-10	6.89	90.09	Used	Not Used	K.TKYDADIHYIMQDEPLGLGHAISLCK.G	[91-116]
	FALSE	High	[R].TIKDVDCYAK.[V]	1xCarbamidomethyl [C7]	2.89804e-06	5.95478e-05	1	1	10	MMCAP2_0115	MMCAP2_0115 [235-244]		1	1212.59	FALSE	Myco	2.62768e+07			High	High	4.546e-05	5.797e-05	2.87	33.25	Used	Used	R.TIKDVDCYAK.V	[235-244]
	FALSE	High	[K].VCSVVEKPDEQNAPSNVAIAGR.[Y]	1xCarbamidomethyl [C2]	6.30512e-16	5.95478e-05	1	1	3	MMCAP2_0115	MMCAP2_0115 [183-204]		0	2340.16	FALSE	Myco	37834928			High	High	4.546e-05	2.726e-09	7.83	57.09	Used	Used	K.VCSVVEKPDEQNAPSNVAIAGR.Y	[183-204]
	FALSE	High	[K].YDADIHYIMQDEPLGLGHAISLCK.[G]	1xCarbamidomethyl [C23]	6.30512e-16	5.95478e-05	1	1	3	MMCAP2_0115	MMCAP2_0115 [93-116]		0	2759.32	FALSE	Myco	3.70589e+06			High	High	4.546e-05	9.489e-13	8.78	108.14	Used	Used	K.YDADIHYIMQDEPLGLGHAISLCK.G	[93-116]
	FALSE	High	[K].YDADIHYIMQDEPLGLGHAISLCK.[G]	1xCarbamidomethyl [C23]; 1xOxidation [M9]	6.30512e-16	5.95478e-05	1	1	2	MMCAP2_0115	MMCAP2_0115 [93-116]		0	2775.31	FALSE	Myco	832285			High	High	4.546e-05	2.188e-09	8	96.88	Used	Not Used	K.YDADIHYIMQDEPLGLGHAISLCK.G	[93-116]
	FALSE	High	[R].YILTPEIFNYLDLQLK.[G]		7.43614e-05	0.000116773	1	1	1	MMCAP2_0115	MMCAP2_0115 [205-220]		0	1983.08	FALSE	Myco			No Quan Values	High	High	9.092e-05	0.0001817	2.69		Not Used	Not Used	R.YILTPEIFNYLDLQLK.G	[205-220]
	FALSE	High	[R].YILTPEIFNYLDLQLKGETGEIELTDSILR.[T]		1.93596e-11	5.95478e-05	1	1	2	MMCAP2_0115	MMCAP2_0115 [205-234]		1	3496.85	FALSE	Myco			No Quan Values	High	High	4.546e-05	4.115e-07	5.06		Not Used	Not Used	R.YILTPEIFNYLDLQLKGETGEIELTDSILR.T	[205-234]
FALSE	High	Master Protein	MMCAP2_0141	MMCAP2_0141	0	FALSE	Myco	286.527	75	39	126	39	364	41.3	5.29	360.56	39	cell organization and biogenesis;protein metabolism;other metabolic processes	other cell component	nucleic acid binding activity		Pf00472, Pf03462	58110174	A0A7Z7LB15; MMCAP2_0141	prfA				0	5.87932e+08		High	1
	Checked	Confidence	Annotated Sequence	Modifications	Qvality PEP	Qvality q-value	# Protein Groups	# Proteins	# PSMs	Master Protein Accessions	Positions in Master Proteins	Modifications in Master Proteins	# Missed Cleavages	Theo. MH+ [Da]	Contaminant	Marked as	Abundances (Grouped): Mmc11	Abundances (Grouped) CV [%]: Mmc11	Quan Info	Found in Sample: [S9] F9: Sample, Mmc11	Confidence (by Search Engine): Sequest HT	Percolator q-Value (by Search Engine): Sequest HT	Percolator PEP (by Search Engine): Sequest HT	XCorr (by Search Engine): Sequest HT	Top Apex RT [min]	Quan Usage	Quan Ratio Usage	Sequence in Protein	Positions in Proteins
	FALSE	High	[R].AKVYEAEVEK.[Q]		9.70692e-06	0.000116773	1	1	3	MMCAP2_0141	MMCAP2_0141 [278-287]		1	1165.61	FALSE	Myco	3.62101e+06			High	High	7.987e-05	8.95e-05	3.09	26.9	Used	Used	R.AKVYEAEVEK.Q	[278-287]
	FALSE	High	[R].AKVYEAEVEKQQAQADATR.[K]		0.000298966	0.000116773	1	1	1	MMCAP2_0141	MMCAP2_0141 [278-296]		2	2135.07	FALSE	Myco			No Quan Values	High	High	9.092e-05	0.0003359	2.21		Not Used	Not Used	R.AKVYEAEVEKQQAQADATR.K	[278-296]
	FALSE	High	[K].DLEDENILK.[D]		0.00173832	0.000186959	1	1	5	MMCAP2_0141	MMCAP2_0141 [22-30]		0	1088.55	FALSE	Myco	20520054			High	High	0.0001262	0.0009663	2.46	73.94	Used	Used	K.DLEDENILK.D	[22-30]
	FALSE	High	[K].DLEDENILKDIK.[K]		3.71858e-08	5.95478e-05	1	1	2	MMCAP2_0141	MMCAP2_0141 [22-33]		1	1444.75	FALSE	Myco	3.13525e+06			High	High	4.546e-05	9.972e-06	4.5	86.01	Used	Used	K.DLEDENILKDIK.K	[22-33]
	FALSE	High	[K].DLEDENILKDIKK.[F]		3.88887e-08	5.95478e-05	1	1	3	MMCAP2_0141	MMCAP2_0141 [22-34]		2	1572.85	FALSE	Myco	1.69269e+07			High	High	4.546e-05	1.015e-05	3.76	71.13	Used	Used	K.DLEDENILKDIKK.F	[22-34]
	FALSE	High	[K].DPNDDKNVIVEIR.[G]		1.57795e-09	5.95478e-05	1	1	4	MMCAP2_0141	MMCAP2_0141 [107-119]		1	1526.78	FALSE	Myco	1.19944e+07			High	High	4.546e-05	2.644e-06	4.37	62.75	Used	Used	K.DPNDDKNVIVEIR.G	[107-119]
	FALSE	High	[K].EKSNLEEVVEK.[F]		2.50145e-07	5.95478e-05	1	1	5	MMCAP2_0141	MMCAP2_0141 [41-51]		1	1303.67	FALSE	Myco	7.32123e+06			High	High	4.546e-05	2.197e-05	3	38.9	Used	Used	K.EKSNLEEVVEK.F	[41-51]
	FALSE	High	[K].FTELNK.[E]		0.0537998	0.00284896	1	1	1	MMCAP2_0141	MMCAP2_0141 [35-40]		0	751.398	FALSE	Myco	1.86853e+06			High	High	0.001392	0.01476	1.44	29.16	Used	Used	K.FTELNK.E	[35-40]
	FALSE	High	[K].FTELNKEK.[S]		0.0058436	0.000795955	1	1	1	MMCAP2_0141	MMCAP2_0141 [35-42]		1	1008.54	FALSE	Myco	10698109			High	High	0.0004216	0.00233	2.13	22.94	Used	Used	K.FTELNKEK.S	[35-42]
	FALSE	High	[R].GAAGGDEANIFAGDLLR.[M]		1.52797e-11	5.95478e-05	1	1	5	MMCAP2_0141	MMCAP2_0141 [120-136]		0	1646.81	FALSE	Myco	40933540			High	High	4.546e-05	3.722e-07	5.6	104.58	Used	Used	R.GAAGGDEANIFAGDLLR.M	[120-136]
	FALSE	High	[K].KFTELNK.[E]		0.0994933	0.00407139	1	1	2	MMCAP2_0141	MMCAP2_0141 [34-40]		1	879.493	FALSE	Myco	3.08512e+06			High	High	0.002035	0.02592	1.99	24.04	Used	Used	K.KFTELNK.E	[34-40]
	FALSE	High	[K].KFTELNKEK.[S]		1.79398e-05	0.000116773	1	1	4	MMCAP2_0141	MMCAP2_0141 [34-42]		2	1136.63	FALSE	Myco	3.07318e+06			High	High	9.092e-05	0.00011	4.33	20.47	Used	Used	K.KFTELNKEK.S	[34-42]
	FALSE	High	[K].IELDENNDKVEHLQQVIEEMLLPK.[D]		4.36114e-13	5.95478e-05	1	1	1	MMCAP2_0141	MMCAP2_0141 [83-106]		1	2876.47	FALSE	Myco	1.93784e+06			High	High	4.546e-05	8.291e-08	6.38	124.49	Used	Used	K.IELDENNDKVEHLQQVIEEMLLPK.D	[83-106]
	FALSE	High	[K].IELDENNDKVEHLQQVIEEMLLPK.[D]	1xOxidation [M20]	0.00837338	0.000886913	1	1	1	MMCAP2_0141	MMCAP2_0141 [83-106]		1	2892.47	FALSE	Myco	406650			High	High	0.0004859	0.003062	3.74	118.13	Used	Not Used	K.IELDENNDKVEHLQQVIEEMLLPK.D	[83-106]
	FALSE	High	[K].LKFESGAHR.[V]		0.000273318	0.000116773	1	1	1	MMCAP2_0141	MMCAP2_0141 [178-186]		1	1044.56	FALSE	Myco	4.14572e+06			High	High	9.092e-05	0.0003218	2.6	21.68	Used	Used	K.LKFESGAHR.V	[178-186]
	FALSE	High	[R].LLQILKDLEDENILK.[D]		1.32753e-10	5.95478e-05	1	1	2	MMCAP2_0141	MMCAP2_0141 [16-30]		1	1797.04	FALSE	Myco	9.23729e+06			High	High	4.546e-05	9.293e-07	4.89	121.8	Used	Used	R.LLQILKDLEDENILK.D	[16-30]
	FALSE	High	[R].LLQILKDLEDENILKDIK.[K]		0.00416201	0.000572813	1	1	1	MMCAP2_0141	MMCAP2_0141 [16-33]		2	2153.24	FALSE	Myco			No Quan Values	High	High	0.000302	0.001811	1.63		Not Used	Not Used	R.LLQILKDLEDENILKDIK.K	[16-33]
	FALSE	High	[K].INILEASVGEAGGYSQVVFMIK.[G]		6.65184e-13	5.95478e-05	1	1	2	MMCAP2_0141	MMCAP2_0141 [149-170]		0	2325.22	FALSE	Myco	2.68558e+06			High	High	4.546e-05	9.908e-08	5.97	125.39	Used	Used	K.INILEASVGEAGGYSQVVFMIK.G	[149-170]
	FALSE	High	[R].IQTSTATVAVLPEMSEVEIEIR.[S]		4.41775e-12	5.95478e-05	1	1	3	MMCAP2_0141	MMCAP2_0141 [199-220]		0	2416.26	FALSE	Myco	2.72477e+06			High	High	4.546e-05	2.205e-07	5.89	122.16	Used	Used	R.IQTSTATVAVLPEMSEVEIEIR.S	[199-220]
	FALSE	High	[R].IQTSTATVAVLPEMSEVEIEIR.[S]	1xOxidation [M14]	1.04108e-10	5.95478e-05	1	1	4	MMCAP2_0141	MMCAP2_0141 [199-220]		0	2432.26	FALSE	Myco	4.15687e+06			High	High	4.546e-05	8.383e-07	5.35	112.92	Used	Not Used	R.IQTSTATVAVLPEMSEVEIEIR.S	[199-220]
	FALSE	High	[R].ITHLPTGIVVTSQDGR.[S]		8.11404e-09	5.95478e-05	1	1	7	MMCAP2_0141	MMCAP2_0141 [248-263]		0	1693.92	FALSE	Myco	6.95077e+07			High	High	4.546e-05	5.27e-06	3.78	65.8	Used	Used	R.ITHLPTGIVVTSQDGR.S	[248-263]
	FALSE	High	[K].LYAETQNWK.[I]		0.000198367	0.000116773	1	1	3	MMCAP2_0141	MMCAP2_0141 [140-148]		0	1152.57	FALSE	Myco	35775024			High	High	9.092e-05	0.0002753	2.11	50.49	Used	Used	K.LYAETQNWK.I	[140-148]
	FALSE	High	[K].QAVEHIK.[D]		0.00173832	0.000186959	1	1	2	MMCAP2_0141	MMCAP2_0141 [57-63]		0	824.462	FALSE	Myco	7.79123e+06			High	High	0.0001262	0.000968	2.6	18.03	Used	Used	K.QAVEHIK.D	[57-63]
	FALSE	High	[K].QAVEHIKDAK.[V]		1.28625e-06	5.95478e-05	1	1	3	MMCAP2_0141	MMCAP2_0141 [57-66]		1	1138.62	FALSE	Myco	1.36495e+07			High	High	4.546e-05	4.245e-05	3.48	17.71	Used	Used	K.QAVEHIKDAK.V	[57-66]
	FALSE	High	[R].QKVAEQLEK.[N]		0.00193042	0.000186959	1	1	1	MMCAP2_0141	MMCAP2_0141 [353-361]		1	1072.6	FALSE	Myco	1.25907e+06			High	High	0.0001262	0.00104	1.81	22.35	Used	Used	R.QKVAEQLEK.N	[353-361]
	FALSE	High	[R].QKVAEQLEKNNE.[-]		0.115779	0.00433316	1	1	1	MMCAP2_0141	MMCAP2_0141 [353-364]		2	1429.73	FALSE	Myco	518338			High	High	0.002176	0.02969	1.98	24.66	Used	Used	R.QKVAEQLEKNNE.-	[353-364]
	FALSE	High	[K].RLLQILK.[D]		0.0211416	0.0014767	1	1	1	MMCAP2_0141	MMCAP2_0141 [15-21]		1	883.609	FALSE	Myco	8884119			High	High	0.0007413	0.006501	2.01	54.33	Used	Used	K.RLLQILK.D	[15-21]
	FALSE	High	[R].SNDLRIDTYR.[A]		0.00436534	0.00063242	1	1	1	MMCAP2_0141	MMCAP2_0141 [221-230]		1	1252.63	FALSE	Myco	2.31491e+06			High	High	0.0003445	0.001872	3.35	46.37	Used	Used	R.SNDLRIDTYR.A	[221-230]
	FALSE	High	[K].SNLEEVVEK.[F]		5.90376e-05	0.000116773	1	1	4	MMCAP2_0141	MMCAP2_0141 [43-51]		0	1046.54	FALSE	Myco	54683520			High	High	9.092e-05	0.0001664	3.34	48.57	Used	Used	K.SNLEEVVEK.F	[43-51]
	FALSE	High	[K].SNLEEVVEKFVEYK.[Q]		9.39807e-11	5.95478e-05	1	1	4	MMCAP2_0141	MMCAP2_0141 [43-56]		1	1712.87	FALSE	Myco	5.75396e+06			High	High	4.546e-05	8.028e-07	4.95	115.45	Used	Used	K.SNLEEVVEKFVEYK.Q	[43-56]
	FALSE	High	[R].SQHDNKDIAMTMLR.[A]		1.86307e-11	5.95478e-05	1	1	2	MMCAP2_0141	MMCAP2_0141 [264-277]		1	1659.79	FALSE	Myco	6.84175e+06			High	High	4.546e-05	4.054e-07	5.54	50.93	Used	Used	R.SQHDNKDIAMTMLR.A	[264-277]
	FALSE	High	[R].SQHDNKDIAMTMLR.[A]	1xOxidation [M]	1.06828e-08	5.95478e-05	1	1	8	MMCAP2_0141	MMCAP2_0141 [264-277]		1	1675.79	FALSE	Myco	3.29227e+06			High	High	4.546e-05	5.902e-06	3.88	39.18	Used	Not Used	R.SQHDNKDIAMTMLR.A	[264-277]
	FALSE	High	[R].SQHDNKDIAMTMLR.[A]	2xOxidation [M10; M12]	2.51672e-10	5.95478e-05	1	1	2	MMCAP2_0141	MMCAP2_0141 [264-277]		1	1691.78	FALSE	Myco	2.3516e+06			High	High	4.546e-05	1.215e-06	3.39	26.45	Used	Not Used	R.SQHDNKDIAMTMLR.A	[264-277]
	FALSE	High	[K].TYEALETMQK.[R]		3.96827e-05	0.000116773	1	1	3	MMCAP2_0141	MMCAP2_0141 [5-14]		0	1213.58	FALSE	Myco	7.07153e+06			High	High	9.092e-05	0.0001442	2.92	54.3	Used	Used	K.TYEALETMQK.R	[5-14]
	FALSE	High	[K].TYEALETMQK.[R]	1xOxidation [M8]	1.25374e-05	0.000116773	1	1	5	MMCAP2_0141	MMCAP2_0141 [5-14]		0	1229.57	FALSE	Myco	3.21703e+06			High	High	7.987e-05	9.756e-05	3.27	38.37	Used	Not Used	K.TYEALETMQK.R	[5-14]
	FALSE	High	[K].TYEALETMQKR.[L]		2.11819e-07	5.95478e-05	1	1	2	MMCAP2_0141	MMCAP2_0141 [5-15]		1	1369.68	FALSE	Myco	12588300			High	High	4.546e-05	2.049e-05	4.2	44.51	Used	Used	K.TYEALETMQKR.L	[5-15]
	FALSE	High	[K].TYEALETMQKR.[L]	1xOxidation [M8]	1.8758e-07	5.95478e-05	1	1	3	MMCAP2_0141	MMCAP2_0141 [5-15]		1	1385.67	FALSE	Myco	3.24453e+06			High	High	4.546e-05	1.95e-05	3.47	29.52	Used	Not Used	K.TYEALETMQKR.L	[5-15]
	FALSE	High	[R].TYNYPQNR.[V]		0.00112341	0.000116773	1	1	3	MMCAP2_0141	MMCAP2_0141 [311-318]		0	1055.49	FALSE	Myco	33716536			High	High	0.0001049	0.0007206	2.44	27.81	Used	Used	R.TYNYPQNR.V	[311-318]
	FALSE	High	[K].VAEQLEK.[N]		0.0560899	0.00294241	1	1	1	MMCAP2_0141	MMCAP2_0141 [355-361]		0	816.446	FALSE	Myco	23212100			High	High	0.001444	0.01532	2.38	24.72	Used	Used	K.VAEQLEK.N	[355-361]
	FALSE	High	[K].VAEQLEKNNE.[-]		1.61939e-05	0.000116773	1	1	3	MMCAP2_0141	MMCAP2_0141 [355-364]		1	1173.57	FALSE	Myco	11197315			High	High	7.987e-05	0.0001063	4.04	26.72	Used	Used	K.VAEQLEKNNE.-	[355-364]
	FALSE	High	[K].VILENEK.[D]		0.0682309	0.00340202	1	1	1	MMCAP2_0141	MMCAP2_0141 [67-73]		0	844.477	FALSE	Myco			No Quan Values	High	High	0.001679	0.01826	0.74		Not Used	Not Used	K.VILENEK.D	[67-73]
	FALSE	High	[K].VILENEKDQELIELAK.[I]		1.96068e-12	5.95478e-05	1	1	8	MMCAP2_0141	MMCAP2_0141 [67-82]		1	1884.03	FALSE	Myco	75943286			High	High	4.546e-05	1.566e-07	5.91	82.62	Used	Used	K.VILENEKDQELIELAK.I	[67-82]
	FALSE	High	[K].VYEAEVEK.[Q]		0.00144303	0.000186959	1	1	3	MMCAP2_0141	MMCAP2_0141 [280-287]		0	966.478	FALSE	Myco	34130260			High	High	0.0001262	0.0008511	2.15	30.34	Used	Used	K.VYEAEVEK.Q	[280-287]
	FALSE	High	[K].VYEAEVEKQQAQADATR.[K]		4.22431e-12	5.95478e-05	1	1	1	MMCAP2_0141	MMCAP2_0141 [280-296]		1	1935.94	FALSE	Myco	11417627			High	High	4.546e-05	2.163e-07	6.17	38.77	Used	Used	K.VYEAEVEKQQAQADATR.K	[280-296]
	FALSE	High	[K].VYEAEVEKQQAQADATRK.[N]		2.4999e-13	5.95478e-05	1	1	3	MMCAP2_0141	MMCAP2_0141 [280-297]		2	2064.04	FALSE	Myco	11098772			High	High	4.546e-05	6.55e-08	6.51	32.43	Used	Used	K.VYEAEVEKQQAQADATRK.N	[280-297]
FALSE	High	Master Protein	MMCAP2_0109	MMCAP2_0109	0	FALSE	Myco	282.293	97	34	119	34	289	33.1	7.53	361.79	34	DNA metabolism;other metabolic processes;stress response		nucleic acid binding activity;other molecular function		Pf01261	58110143	A0A7Z7LAY9; MMCAP2_0109	nfo				0	3.06078e+08		High	1
	Checked	Confidence	Annotated Sequence	Modifications	Qvality PEP	Qvality q-value	# Protein Groups	# Proteins	# PSMs	Master Protein Accessions	Positions in Master Proteins	Modifications in Master Proteins	# Missed Cleavages	Theo. MH+ [Da]	Contaminant	Marked as	Abundances (Grouped): Mmc11	Abundances (Grouped) CV [%]: Mmc11	Quan Info	Found in Sample: [S9] F9: Sample, Mmc11	Confidence (by Search Engine): Sequest HT	Percolator q-Value (by Search Engine): Sequest HT	Percolator PEP (by Search Engine): Sequest HT	XCorr (by Search Engine): Sequest HT	Top Apex RT [min]	Quan Usage	Quan Ratio Usage	Sequence in Protein	Positions in Proteins
	FALSE	High	[K].ALDIVSNYQVNVK.[I]		1.48998e-07	5.95478e-05	1	1	2	MMCAP2_0109	MMCAP2_0109 [134-146]		0	1462.79	FALSE	Myco	17347212			High	High	4.546e-05	1.774e-05	3.62	83.39	Used	Used	K.ALDIVSNYQVNVK.I	[134-146]
	FALSE	High	[K].ANTFMIFTGPPQSTLR.[T]		1.6294e-08	5.95478e-05	1	1	2	MMCAP2_0109	MMCAP2_0109 [31-46]		0	1780.91	FALSE	Myco	3.13007e+06			High	High	4.546e-05	7.045e-06	4.04	107.51	Used	Used	K.ANTFMIFTGPPQSTLR.T	[31-46]
	FALSE	High	[K].ANTFMIFTGPPQSTLR.[T]	1xOxidation [M5]	6.36387e-08	5.95478e-05	1	1	10	MMCAP2_0109	MMCAP2_0109 [31-46]		0	1796.9	FALSE	Myco	4.65357e+06			High	High	4.546e-05	1.248e-05	4.37	98.16	Used	Not Used	K.ANTFMIFTGPPQSTLR.T	[31-46]
	FALSE	High	[R].CEEIKIPTLVLHPGSHTTGNYK.[D]	1xCarbamidomethyl [C1]	2.15984e-05	0.000116773	1	1	2	MMCAP2_0109	MMCAP2_0109 [104-125]		1	2494.28	FALSE	Myco	930989			High	High	9.092e-05	0.0001173	2.7	70.06	Used	Used	R.CEEIKIPTLVLHPGSHTTGNYK.D	[104-125]
	FALSE	High	[R].CEEIKIPTLVLHPGSHTTGNYKDSLNQIIK.[A]	1xCarbamidomethyl [C1]	1.23721e-11	5.95478e-05	1	1	4	MMCAP2_0109	MMCAP2_0109 [104-133]		2	3405.78	FALSE	Myco	3.91977e+06			High	High	4.546e-05	3.404e-07	6.26	89.18	Used	Used	R.CEEIKIPTLVLHPGSHTTGNYKDSLNQIIK.A	[104-133]
	FALSE	High	[K].DFSNISK.[I]		0.00534444	0.000685874	1	1	2	MMCAP2_0109	MMCAP2_0109 [254-260]		0	810.399	FALSE	Myco	1.57319e+06			High	High	0.0003834	0.002181	1.1	30.33	Used	Used	K.DFSNISK.I	[254-260]
	FALSE	High	[K].DLVVHAPYIINIANSVDQNK.[W]		3.02872e-13	5.95478e-05	1	1	3	MMCAP2_0109	MMCAP2_0109 [70-89]		0	2223.18	FALSE	Myco	3.61539e+06			High	High	4.546e-05	7.111e-08	7.44	111.67	Used	Used	K.DLVVHAPYIINIANSVDQNK.W	[70-89]
	FALSE	High	[K].DLVVHAPYIINIANSVDQNKWK.[F]		6.30512e-16	5.95478e-05	1	1	3	MMCAP2_0109	MMCAP2_0109 [70-91]		1	2537.35	FALSE	Myco	12212383			High	High	4.546e-05	3.188e-10	8.68	109.77	Used	Used	K.DLVVHAPYIINIANSVDQNKWK.F	[70-91]
	FALSE	High	[K].FAVDFLIQEIK.[R]		2.14606e-05	0.000116773	1	1	1	MMCAP2_0109	MMCAP2_0109 [92-102]		0	1322.74	FALSE	Myco	3.48509e+06			High	High	9.092e-05	0.000117	2.9	123.22	Used	Used	K.FAVDFLIQEIK.R	[92-102]
	FALSE	High	[K].FAVDFLIQEIKR.[C]		8.81849e-08	5.95478e-05	1	1	3	MMCAP2_0109	MMCAP2_0109 [92-103]		1	1478.84	FALSE	Myco	2.37318e+07			High	High	4.546e-05	1.43e-05	4.09	111.03	Used	Used	K.FAVDFLIQEIKR.C	[92-103]
	FALSE	High	[K].GTEVCSKLEDFK.[Y]	1xCarbamidomethyl [C5]	0.000754411	0.000116773	1	1	1	MMCAP2_0109	MMCAP2_0109 [156-167]		1	1412.67	FALSE	Myco	5459412			High	High	0.0001049	0.0005612	1.15	52.03	Used	Used	K.GTEVCSKLEDFK.Y	[156-167]
	FALSE	High	[K].GTEVCSKLEDFKYILDNVK.[N]	1xCarbamidomethyl [C5]	9.7045e-10	5.95478e-05	1	1	3	MMCAP2_0109	MMCAP2_0109 [156-174]		2	2258.14	FALSE	Myco	2.60564e+06			High	High	4.546e-05	2.149e-06	4.17	100.25	Used	Used	K.GTEVCSKLEDFKYILDNVK.N	[156-174]
	FALSE	High	[R].HANIGYGYVGFDTLVNVVFDKDFSNISK.[I]		6.30512e-16	5.95478e-05	1	1	3	MMCAP2_0109	MMCAP2_0109 [233-260]		1	3119.55	FALSE	Myco	1.24174e+07			High	High	4.546e-05	2.55e-14	10.81	124.16	Used	Used	R.HANIGYGYVGFDTLVNVVFDKDFSNISK.I	[233-260]
	FALSE	High	[K].KPPYKIEIEDLLNK.[T]		4.98708e-15	5.95478e-05	1	1	8	MMCAP2_0109	MMCAP2_0109 [270-283]		1	1699.96	FALSE	Myco	9.78848e+06			High	High	4.546e-05	1.252e-08	4.81	80.23	Used	Used	K.KPPYKIEIEDLLNK.T	[270-283]
	FALSE	High	[K].IALETMSGK.[G]		0.00139875	0.000186959	1	1	2	MMCAP2_0109	MMCAP2_0109 [147-155]		0	949.502	FALSE	Myco	8.07654e+06			High	High	0.0001262	0.0008348	1.93	50.72	Used	Used	K.IALETMSGK.G	[147-155]
	FALSE	High	[K].IALETMSGK.[G]	1xOxidation [M6]	0.0024504	0.000324526	1	1	10	MMCAP2_0109	MMCAP2_0109 [147-155]		0	965.497	FALSE	Myco	1.22093e+07			High	High	0.0001718	0.001231	1.28	34.33	Used	Not Used	K.IALETMSGK.G	[147-155]
	FALSE	High	[K].IDAKDLVVHAPYIINIANSVDQNK.[W]		1.51897e-06	5.95478e-05	1	1	2	MMCAP2_0109	MMCAP2_0109 [66-89]		1	2650.42	FALSE	Myco			No Quan Values	High	High	4.546e-05	4.522e-05	3.41		Not Used	Not Used	K.IDAKDLVVHAPYIINIANSVDQNK.W	[66-89]
	FALSE	High	[K].IDAKDLVVHAPYIINIANSVDQNKWK.[F]		5.49212e-10	5.95478e-05	1	1	1	MMCAP2_0109	MMCAP2_0109 [66-91]		2	2964.59	FALSE	Myco			No Quan Values	High	High	4.546e-05	1.692e-06	5.33		Not Used	Not Used	K.IDAKDLVVHAPYIINIANSVDQNKWK.F	[66-91]
	FALSE	High	[K].LEDFKYILDNVK.[N]		5.0222e-09	5.95478e-05	1	1	3	MMCAP2_0109	MMCAP2_0109 [163-174]		1	1496.8	FALSE	Myco	1.02198e+07			High	High	4.546e-05	4.298e-06	4.61	93.81	Used	Used	K.LEDFKYILDNVK.N	[163-174]
	FALSE	High	[K].IEIEDLLNK.[T]		0.000168982	0.000116773	1	1	6	MMCAP2_0109	MMCAP2_0109 [275-283]		0	1086.6	FALSE	Myco	16037434			High	High	9.092e-05	0.0002556	2.74	95.63	Used	Used	K.IEIEDLLNK.T	[275-283]
	FALSE	High	[K].IEIEDLLNKTFTNRL.[-]		8.08248e-05	0.000116773	1	1	1	MMCAP2_0109	MMCAP2_0109 [275-289]		2	1819	FALSE	Myco	476339			High	High	9.092e-05	0.0001874	2.33	120.53	Used	Used	K.IEIEDLLNKTFTNRL.-	[275-289]
	FALSE	High	[K].ILETPYIDK.[K]		1.75986e-05	0.000116773	1	1	5	MMCAP2_0109	MMCAP2_0109 [261-269]		0	1091.6	FALSE	Myco	28981800			High	High	7.987e-05	0.0001095	2.1	67.56	Used	Used	K.ILETPYIDK.K	[261-269]
	FALSE	High	[K].ILETPYIDKKPPYK.[I]		6.65528e-08	5.95478e-05	1	1	3	MMCAP2_0109	MMCAP2_0109 [261-274]		1	1704.96	FALSE	Myco	4.66777e+06			High	High	4.546e-05	1.269e-05	5.37	55.78	Used	Used	K.ILETPYIDKKPPYK.I	[261-274]
	FALSE	High	[K].ILETPYIDKKPPYKIEIEDLLNK.[T]		1.65038e-08	5.95478e-05	1	1	1	MMCAP2_0109	MMCAP2_0109 [261-283]		2	2772.54	FALSE	Myco			No Quan Values	High	High	4.546e-05	7.101e-06	5.59		Not Used	Not Used	K.ILETPYIDKKPPYKIEIEDLLNK.T	[261-283]
	FALSE	High	[K].IPTLVLHPGSHTTGNYK.[D]		3.18906e-09	5.95478e-05	1	1	3	MMCAP2_0109	MMCAP2_0109 [109-125]		0	1834.98	FALSE	Myco	2.16752e+06			High	High	4.546e-05	3.555e-06	4.16	52.81	Used	Used	K.IPTLVLHPGSHTTGNYK.D	[109-125]
	FALSE	High	[K].IPTLVLHPGSHTTGNYKDSLNQIIK.[A]		2.37569e-11	5.95478e-05	1	1	3	MMCAP2_0109	MMCAP2_0109 [109-133]		1	2746.49	FALSE	Myco	4.27775e+06			High	High	4.546e-05	4.485e-07	5.83	79.78	Used	Used	K.IPTLVLHPGSHTTGNYKDSLNQIIK.A	[109-133]
	FALSE	High	[K].NMISSHK.[D]		0.0155347	0.00124484	1	1	1	MMCAP2_0109	MMCAP2_0109 [224-230]		0	816.403	FALSE	Myco	1125450			High	High	0.0006665	0.005021	2	17.94	Used	Used	K.NMISSHK.D	[224-230]
	FALSE	High	[K].NMISSHK.[D]	1xOxidation [M2]	0.223023	0.00635207	1	1	1	MMCAP2_0109	MMCAP2_0109 [224-230]		0	832.398	FALSE	Myco	18901.7			High	High	0.003169	0.05643	0.96	15.39	Used	Not Used	K.NMISSHK.D	[224-230]
	FALSE	High	[K].QNFDLNK.[V]		0.00162389	0.000186959	1	1	3	MMCAP2_0109	MMCAP2_0109 [207-213]		0	878.437	FALSE	Myco	16895078			High	High	0.0001262	0.0009208	2.24	37.32	Used	Used	K.QNFDLNK.V	[207-213]
	FALSE	High	[K].QNNYLVGSVNEAISYK.[A]		2.11732e-11	5.95478e-05	1	1	3	MMCAP2_0109	MMCAP2_0109 [15-30]		0	1798.9	FALSE	Myco	4.97054e+06			High	High	4.546e-05	4.273e-07	5.05	88.56	Used	Used	K.QNNYLVGSVNEAISYK.A	[15-30]
	FALSE	High	[R].TNTNHLYINQMHELMNSYK.[I]		6.30512e-16	5.95478e-05	1	1	2	MMCAP2_0109	MMCAP2_0109 [47-65]		0	2351.09	FALSE	Myco	3945112			High	High	4.546e-05	2.352e-10	5.8	76.68	Used	Used	R.TNTNHLYINQMHELMNSYK.I	[47-65]
	FALSE	High	[R].TNTNHLYINQMHELMNSYK.[I]	1xOxidation [M11]	0.00030282	0.000116773	1	1	2	MMCAP2_0109	MMCAP2_0109 [47-65]		0	2367.09	FALSE	Myco	476542			High	High	0.0001049	0.0003381	2.42	56.06	Used	Not Used	R.TNTNHLYINQMHELMNSYK.I	[47-65]
	FALSE	High	[R].TNTNHLYINQMHELMNSYK.[I]	2xOxidation [M11; M15]	1.11029e-06	5.95478e-05	1	1	1	MMCAP2_0109	MMCAP2_0109 [47-65]		0	2383.08	FALSE	Myco	1.40853e+06			High	High	4.546e-05	4.009e-05	3.54	47	Used	Not Used	R.TNTNHLYINQMHELMNSYK.I	[47-65]
	FALSE	High	[K].VGVCLDTCHLHDAGYDLSK.[W]	2xCarbamidomethyl [C4; C8]	7.04673e-12	5.95478e-05	1	1	2	MMCAP2_0109	MMCAP2_0109 [179-197]		0	2159.98	FALSE	Myco	2.25559e+06			High	High	4.546e-05	2.688e-07	5.07	69.88	Used	Used	K.VGVCLDTCHLHDAGYDLSK.W	[179-197]
	FALSE	High	[K].VGVCLDTCHLHDAGYDLSKWDEFKEQMK.[Q]	2xCarbamidomethyl [C4; C8]	0.00528122	0.000685874	1	1	2	MMCAP2_0109	MMCAP2_0109 [179-206]		2	3381.53	FALSE	Myco			No Quan Values	High	High	0.0003834	0.002161	3.7		Not Used	Not Used	K.VGVCLDTCHLHDAGYDLSKWDEFKEQMK.Q	[179-206]
	FALSE	High	[K].VLCIHLNDSK.[N]	1xCarbamidomethyl [C3]	1.19886e-06	5.95478e-05	1	1	2	MMCAP2_0109	MMCAP2_0109 [214-223]		0	1198.62	FALSE	Myco	2.24948e+07			High	High	4.546e-05	4.125e-05	3.61	50.32	Used	Used	K.VLCIHLNDSK.N	[214-223]
	FALSE	High	[K].VLLGCHVSMNK.[Q]	1xCarbamidomethyl [C5]	3.27251e-06	5.95478e-05	1	1	4	MMCAP2_0109	MMCAP2_0109 [4-14]		0	1257.64	FALSE	Myco	24212170			High	High	4.546e-05	6.067e-05	3.16	45	Used	Used	K.VLLGCHVSMNK.Q	[4-14]
	FALSE	High	[K].VLLGCHVSMNK.[Q]	1xCarbamidomethyl [C5]; 1xOxidation [M9]	0.000867321	0.000116773	1	1	6	MMCAP2_0109	MMCAP2_0109 [4-14]		0	1273.64	FALSE	Myco	2.02139e+07			High	High	0.0001049	0.0006128	1.99	32.17	Used	Not Used	K.VLLGCHVSMNK.Q	[4-14]
	FALSE	High	[K].WDEFKEQMK.[Q]	1xOxidation [M8]	0.0593056	0.0030832	1	1	1	MMCAP2_0109	MMCAP2_0109 [198-206]		1	1256.56	FALSE	Myco			No Quan Values	High	High	0.001496	0.01603	0.78		Not Used	Not Used	K.WDEFKEQMK.Q	[198-206]
	FALSE	High	[K].YILDNVK.[N]		0.00690686	0.000840405	1	1	2	MMCAP2_0109	MMCAP2_0109 [168-174]		0	864.483	FALSE	Myco	16076943			High	High	0.0004586	0.002645	1.59	55.71	Used	Used	K.YILDNVK.N	[168-174]
FALSE	High	Master Protein	MMCAP2_0529	MMCAP2_0529	0	FALSE	Myco	280.725	81	38	127	38	350	40.4	6.79	392.1	38	protein metabolism;RNA metabolism OR transcription;other metabolic processes	other cell component	nucleic acid binding activity;other molecular function		Pf01409, Pf02912	58110534	A0A7Z7LBP9; MMCAP2_0529	pheS				0	6.89677e+08		High	1
	Checked	Confidence	Annotated Sequence	Modifications	Qvality PEP	Qvality q-value	# Protein Groups	# Proteins	# PSMs	Master Protein Accessions	Positions in Master Proteins	Modifications in Master Proteins	# Missed Cleavages	Theo. MH+ [Da]	Contaminant	Marked as	Abundances (Grouped): Mmc11	Abundances (Grouped) CV [%]: Mmc11	Quan Info	Found in Sample: [S9] F9: Sample, Mmc11	Confidence (by Search Engine): Sequest HT	Percolator q-Value (by Search Engine): Sequest HT	Percolator PEP (by Search Engine): Sequest HT	XCorr (by Search Engine): Sequest HT	Top Apex RT [min]	Quan Usage	Quan Ratio Usage	Sequence in Protein	Positions in Proteins
	FALSE	High	[K].CSGLAFGIGIER.[I]	1xCarbamidomethyl [C1]	5.78221e-07	5.95478e-05	1	1	6	MMCAP2_0529	MMCAP2_0529 [309-320]		0	1279.65	FALSE	Myco	8405634			High	High	4.546e-05	3.086e-05	4.17	91.26	Used	Used	K.CSGLAFGIGIER.I	[309-320]
	FALSE	High	[R].DDDDATHSHQFMQIDGFVVGNK.[I]		6.30512e-16	5.95478e-05	1	1	2	MMCAP2_0529	MMCAP2_0529 [204-225]		0	2476.08	FALSE	Myco	2.80919e+06			High	High	4.546e-05	9.177e-10	7.81	91.75	Used	Used	R.DDDDATHSHQFMQIDGFVVGNK.I	[204-225]
	FALSE	High	[R].DDDDATHSHQFMQIDGFVVGNK.[I]	1xOxidation [M12]	3.48818e-08	5.95478e-05	1	1	2	MMCAP2_0529	MMCAP2_0529 [204-225]		0	2492.08	FALSE	Myco			No Quan Values	High	High	4.546e-05	9.715e-06	5.52		Not Used	Not Used	R.DDDDATHSHQFMQIDGFVVGNK.I	[204-225]
	FALSE	High	[K].DLNSWEELKK.[E]		0.000107172	0.000116773	1	1	5	MMCAP2_0529	MMCAP2_0529 [21-30]		1	1261.64	FALSE	Myco	3.97924e+07			High	High	9.092e-05	0.0002098	3.14	63.59	Used	Used	K.DLNSWEELKK.E	[21-30]
	FALSE	High	[R].DMQDTFYLDNNLVLR.[T]		9.2223e-08	5.95478e-05	1	1	1	MMCAP2_0529	MMCAP2_0529 [154-168]		0	1856.88	FALSE	Myco	2239314			High	High	4.546e-05	1.454e-05	4.45	121.82	Used	Used	R.DMQDTFYLDNNLVLR.T	[154-168]
	FALSE	High	[R].DMQDTFYLDNNLVLR.[T]	1xOxidation [M2]	1.86346e-09	5.95478e-05	1	1	6	MMCAP2_0529	MMCAP2_0529 [154-168]		0	1872.88	FALSE	Myco	2.81045e+06			High	High	4.546e-05	2.83e-06	3.43	114.05	Used	Not Used	R.DMQDTFYLDNNLVLR.T	[154-168]
	FALSE	High	[K].DSSLTTILK.[S]		0.000555848	0.000116773	1	1	5	MMCAP2_0529	MMCAP2_0529 [36-44]		0	977.551	FALSE	Myco	44850216			High	High	0.0001049	0.000469	1.73	78.06	Used	Used	K.DSSLTTILK.S	[36-44]
	FALSE	High	[K].EFIGKDSSLTTILK.[S]		0.161715	0.00507411	1	1	1	MMCAP2_0529	MMCAP2_0529 [31-44]		1	1551.86	FALSE	Myco			No Quan Values	High	High	0.002609	0.04088	1.58		Not Used	Not Used	K.EFIGKDSSLTTILK.S	[31-44]
	FALSE	High	[K].EKIDVTLTNSSLK.[F]		2.09106e-08	5.95478e-05	1	1	6	MMCAP2_0529	MMCAP2_0529 [91-103]		1	1447.8	FALSE	Myco	38103043			High	High	4.546e-05	7.822e-06	3.86	59.14	Used	Used	K.EKIDVTLTNSSLK.F	[91-103]
	FALSE	High	[K].ELLVKLEK.[E]		0.00746706	0.000840405	1	1	1	MMCAP2_0529	MMCAP2_0529 [83-90]		1	971.614	FALSE	Myco			No Quan Values	High	High	0.0004734	0.002807	2.15		Not Used	Not Used	K.ELLVKLEK.E	[83-90]
	FALSE	High	[K].FLEQFK.[F]		0.0122402	0.00114352	1	1	5	MMCAP2_0529	MMCAP2_0529 [341-346]		0	811.435	FALSE	Myco	3.44764e+07			High	High	0.0006116	0.004131	1.04	62.41	Used	Used	K.FLEQFK.F	[341-346]
	FALSE	High	[K].FLEQFKFYSE.[-]		0.00190682	0.000186959	1	1	2	MMCAP2_0529	MMCAP2_0529 [341-350]		1	1337.64	FALSE	Myco	418636			High	High	0.0001262	0.00103	1.24	105.03	Used	Used	K.FLEQFKFYSE.-	[341-350]
	FALSE	High	[K].FNISNIR.[N]		0.0149561	0.00124484	1	1	3	MMCAP2_0529	MMCAP2_0529 [326-332]		0	863.473	FALSE	Myco	52906244			High	High	0.0006665	0.004861	1.04	60.06	Used	Used	K.FNISNIR.N	[326-332]
	FALSE	High	[K].GCFICK.[K]	2xCarbamidomethyl [C2; C5]	0.0541745	0.00284896	1	1	4	MMCAP2_0529	MMCAP2_0529 [276-281]		0	784.348	FALSE	Myco	19268452			High	High	0.001392	0.01481	1.44	33.98	Used	Used	K.GCFICK.K	[276-281]
	FALSE	High	[K].GCFICKK.[T]	2xCarbamidomethyl [C2; C5]	0.0987804	0.00407139	1	1	2	MMCAP2_0529	MMCAP2_0529 [276-282]		1	912.443	FALSE	Myco	17130792			High	High	0.002035	0.02563	2.21	22.87	Used	Used	K.GCFICKK.T	[276-282]
	FALSE	High	[K].KTGWIEILGAGMINEHVLK.[L]		2.5012e-08	5.95478e-05	1	1	3	MMCAP2_0529	MMCAP2_0529 [282-300]		1	2109.15	FALSE	Myco	42457498			High	High	4.546e-05	8.451e-06	6.39	107.36	Used	Used	K.KTGWIEILGAGMINEHVLK.L	[282-300]
	FALSE	High	[K].KTGWIEILGAGMINEHVLK.[L]	1xOxidation [M12]	4.74125e-09	5.95478e-05	1	1	2	MMCAP2_0529	MMCAP2_0529 [282-300]		1	2125.15	FALSE	Myco	1136096			High	High	4.546e-05	4.198e-06	5.77	94.17	Used	Not Used	K.KTGWIEILGAGMINEHVLK.L	[282-300]
	FALSE	High	[K].LANQIRVEIINQLNEKQEQLK.[N]		1.16067e-10	5.95478e-05	1	1	2	MMCAP2_0529	MMCAP2_0529 [60-80]		2	2521.41	FALSE	Myco			No Quan Values	High	High	4.546e-05	8.767e-07	4.66		Not Used	Not Used	K.LANQIRVEIINQLNEKQEQLK.N	[60-80]
	FALSE	High	[K].LASLKTEDNNLAVISYGNVYR.[R]		4.25186e-11	5.95478e-05	1	1	4	MMCAP2_0529	MMCAP2_0529 [182-202]		1	2340.22	FALSE	Myco	7.99956e+06			High	High	4.546e-05	5.734e-07	6.63	88.22	Used	Used	K.LASLKTEDNNLAVISYGNVYR.R	[182-202]
	FALSE	High	[K].IDVTLTNSSLK.[F]		2.1456e-06	5.95478e-05	1	1	3	MMCAP2_0529	MMCAP2_0529 [93-103]		0	1190.66	FALSE	Myco	11238584			High	High	4.546e-05	5.179e-05	2.88	69.65	Used	Used	K.IDVTLTNSSLK.F	[93-103]
	FALSE	High	[K].LEKEKIDVTLTNSSLK.[F]		9.48775e-05	0.000116773	1	1	1	MMCAP2_0529	MMCAP2_0529 [88-103]		2	1818.02	FALSE	Myco	765889			High	High	9.092e-05	0.0001997	2.53	56.03	Used	Used	K.LEKEKIDVTLTNSSLK.F	[88-103]
	FALSE	High	[K].LELVKDLNSWEELKK.[E]		2.36079e-10	5.95478e-05	1	1	2	MMCAP2_0529	MMCAP2_0529 [16-30]		2	1844.02	FALSE	Myco	1564572			High	High	4.546e-05	1.184e-06	5.09	86.81	Used	Used	K.LELVKDLNSWEELKK.E	[16-30]
	FALSE	High	[R].LFNKDINIR.[L]		0.00010379	0.000116773	1	1	2	MMCAP2_0529	MMCAP2_0529 [242-250]		1	1132.65	FALSE	Myco	2.91059e+07			High	High	9.092e-05	0.0002074	3.09	52.54	Used	Used	R.LFNKDINIR.L	[242-250]
	FALSE	High	[K].LNGLDPTK.[C]		0.00694835	0.000840405	1	1	3	MMCAP2_0529	MMCAP2_0529 [301-308]		0	857.473	FALSE	Myco	20164284			High	High	0.0004586	0.002661	2.69	40.91	Used	Used	K.LNGLDPTK.C	[301-308]
	FALSE	High	[K].LNLPVDHPAR.[D]		5.7453e-06	0.000116773	1	1	7	MMCAP2_0529	MMCAP2_0529 [144-153]		0	1131.63	FALSE	Myco	7.91674e+07			High	High	7.987e-05	7.454e-05	2.88	46.85	Used	Used	K.LNLPVDHPAR.D	[144-153]
	FALSE	High	[K].LNLPVDHPARDMQDTFYLDNNLVLR.[T]	1xOxidation [M12]	1.60836e-10	5.95478e-05	1	1	1	MMCAP2_0529	MMCAP2_0529 [144-168]		1	2985.49	FALSE	Myco			No Quan Values	High	High	4.546e-05	1.007e-06	5.83		Not Used	Not Used	K.LNLPVDHPARDMQDTFYLDNNLVLR.T	[144-168]
	FALSE	High	[R].LRPSYFPFTEPSVEVDVSCFK.[C]	1xCarbamidomethyl [C19]	1.26901e-13	5.95478e-05	1	1	3	MMCAP2_0529	MMCAP2_0529 [251-271]		0	2504.22	FALSE	Myco	21910014			High	High	4.546e-05	4.925e-08	7.54	114.69	Used	Used	R.LRPSYFPFTEPSVEVDVSCFK.C	[251-271]
	FALSE	High	[K].ISFANLK.[W]		0.0491721	0.00271461	1	1	1	MMCAP2_0529	MMCAP2_0529 [226-232]		0	792.461	FALSE	Myco	39984968			High	High	0.00129	0.01361	2.47	62.3	Used	Used	K.ISFANLK.W	[226-232]
	FALSE	High	[-].MIEQLNEILNNFK.[V]		3.44418e-07	5.95478e-05	1	1	1	MMCAP2_0529	MMCAP2_0529 [1-13]		0	1605.83	FALSE	Myco	515399			High	High	4.546e-05	2.501e-05	3.72	121.99	Used	Used	-.MIEQLNEILNNFK.V	[1-13]
	FALSE	High	[-].MIEQLNEILNNFK.[V]	1xOxidation [M1]	7.85945e-08	5.95478e-05	1	1	4	MMCAP2_0529	MMCAP2_0529 [1-13]		0	1621.83	FALSE	Myco	2.68304e+06			High	High	4.546e-05	1.36e-05	4.62	114.45	Used	Not Used	-.MIEQLNEILNNFK.V	[1-13]
	FALSE	High	[R].NFYENNVK.[F]		0.00100301	0.000116773	1	1	3	MMCAP2_0529	MMCAP2_0529 [333-340]		0	1027.48	FALSE	Myco	33863508			High	High	0.0001049	0.0006697	1.9	37.3	Used	Used	R.NFYENNVK.F	[333-340]
	FALSE	High	[K].NKELLVK.[L]		0.00980702	0.000886913	1	1	1	MMCAP2_0529	MMCAP2_0529 [81-87]		1	843.53	FALSE	Myco	11095721			High	High	0.0004859	0.003458	2.69	25.22	Used	Used	K.NKELLVK.L	[81-87]
	FALSE	High	[K].NKELLVKLEK.[E]		1.89995e-07	5.95478e-05	1	1	2	MMCAP2_0529	MMCAP2_0529 [81-90]		2	1213.75	FALSE	Myco	2501121			High	High	4.546e-05	1.962e-05	4.77	37.73	Used	Used	K.NKELLVKLEK.E	[81-90]
	FALSE	High	[R].RDDDDATHSHQFMQIDGFVVGNK.[I]		6.30512e-16	5.95478e-05	1	1	6	MMCAP2_0529	MMCAP2_0529 [203-225]		1	2632.18	FALSE	Myco	11395795			High	High	4.546e-05	9.997e-11	8.1	78.94	Used	Used	R.RDDDDATHSHQFMQIDGFVVGNK.I	[203-225]
	FALSE	High	[R].RDDDDATHSHQFMQIDGFVVGNK.[I]	1xOxidation [M13]	1.43285e-14	5.95478e-05	1	1	3	MMCAP2_0529	MMCAP2_0529 [203-225]		1	2648.18	FALSE	Myco	6582625			High	High	4.546e-05	1.958e-08	8.27	68.42	Used	Not Used	R.RDDDDATHSHQFMQIDGFVVGNK.I	[203-225]
	FALSE	High	[K].TEDNNLAVISYGNVYR.[R]		2.39118e-10	5.95478e-05	1	1	4	MMCAP2_0529	MMCAP2_0529 [187-202]		0	1827.89	FALSE	Myco	1.68218e+07			High	High	4.546e-05	1.19e-06	5.44	88.57	Used	Used	K.TEDNNLAVISYGNVYR.R	[187-202]
	FALSE	High	[K].TEDNNLAVISYGNVYRR.[D]		0.00168538	0.000186959	1	1	1	MMCAP2_0529	MMCAP2_0529 [187-203]		1	1983.99	FALSE	Myco	1.06239e+06			High	High	0.0001262	0.0009469	3.03	75.04	Used	Used	K.TEDNNLAVISYGNVYRR.D	[187-203]
	FALSE	High	[K].TGWIEILGAGMINEHVLK.[L]		1.28535e-13	5.95478e-05	1	1	1	MMCAP2_0529	MMCAP2_0529 [283-300]		0	1981.06	FALSE	Myco	5.19633e+06			High	High	4.546e-05	4.943e-08	6.58	122.11	Used	Used	K.TGWIEILGAGMINEHVLK.L	[283-300]
	FALSE	High	[K].TGWIEILGAGMINEHVLK.[L]	1xOxidation [M11]	5.25218e-09	5.95478e-05	1	1	5	MMCAP2_0529	MMCAP2_0529 [283-300]		0	1997.05	FALSE	Myco	9016717			High	High	4.546e-05	4.38e-06	3.78	110.03	Used	Not Used	K.TGWIEILGAGMINEHVLK.L	[283-300]
	FALSE	High	[R].THCTNMTSR.[M]	1xCarbamidomethyl [C3]	0.284776	0.00837651	1	1	1	MMCAP2_0529	MMCAP2_0529 [169-177]		0	1107.47	FALSE	Myco			No Quan Values	High	High	0.004076	0.07281	0.53		Not Used	Not Used	R.THCTNMTSR.M	[169-177]
	FALSE	High	[K].TISSDKKQEIGK.[L]		1.191e-08	5.95478e-05	1	1	2	MMCAP2_0529	MMCAP2_0529 [48-59]		2	1333.73	FALSE	Myco	8.51551e+06			High	High	4.546e-05	6.185e-06	3.26	17.78	Used	Used	K.TISSDKKQEIGK.L	[48-59]
	FALSE	High	[R].VEIINQLNEK.[Q]		0.000371671	0.000116773	1	1	1	MMCAP2_0529	MMCAP2_0529 [66-75]		0	1199.66	FALSE	Myco	15087462			High	High	0.0001049	0.0003765	3.12	62.86	Used	Used	R.VEIINQLNEK.Q	[66-75]
	FALSE	High	[R].VEIINQLNEKQEQLK.[N]		2.14458e-11	5.95478e-05	1	1	5	MMCAP2_0529	MMCAP2_0529 [66-80]		1	1826	FALSE	Myco	3.68521e+07			High	High	4.546e-05	4.295e-07	5.36	64.54	Used	Used	R.VEIINQLNEKQEQLK.N	[66-80]
	FALSE	High	[K].VKLELVK.[D]		0.00623961	0.000795955	1	1	2	MMCAP2_0529	MMCAP2_0529 [14-20]		1	828.555	FALSE	Myco	9782257			High	High	0.0004216	0.002453	2.36	43.38	Used	Used	K.VKLELVK.D	[14-20]
FALSE	High	Master Protein	MMCAP2_0126	MMCAP2_0126	0	FALSE	Myco	280.368	71	38	140	38	483	56.4	7.21	352.98	38							MMCAP2_0126					0	4.89153e+08		High	1
	Checked	Confidence	Annotated Sequence	Modifications	Qvality PEP	Qvality q-value	# Protein Groups	# Proteins	# PSMs	Master Protein Accessions	Positions in Master Proteins	Modifications in Master Proteins	# Missed Cleavages	Theo. MH+ [Da]	Contaminant	Marked as	Abundances (Grouped): Mmc11	Abundances (Grouped) CV [%]: Mmc11	Quan Info	Found in Sample: [S9] F9: Sample, Mmc11	Confidence (by Search Engine): Sequest HT	Percolator q-Value (by Search Engine): Sequest HT	Percolator PEP (by Search Engine): Sequest HT	XCorr (by Search Engine): Sequest HT	Top Apex RT [min]	Quan Usage	Quan Ratio Usage	Sequence in Protein	Positions in Proteins
	FALSE	High	[R].CFCTSEELEKDYEEQTSK.[G]	2xCarbamidomethyl [C1; C3]	5.15022e-13	5.95478e-05	1	1	2	MMCAP2_0126	MMCAP2_0126 [108-125]		1	2282.94	FALSE	Myco	4515373			High	High	4.546e-05	8.896e-08	5.69	68.26	Used	Used	R.CFCTSEELEKDYEEQTSK.G	[108-125]
	FALSE	High	[K].CLFLTQDQIQK.[N]	1xCarbamidomethyl [C1]	2.30163e-08	5.95478e-05	1	1	4	MMCAP2_0126	MMCAP2_0126 [136-146]		0	1393.71	FALSE	Myco	10200117			High	High	4.546e-05	8.158e-06	4.03	76.87	Used	Used	K.CLFLTQDQIQK.N	[136-146]
	FALSE	High	[K].DLGDFVILK.[S]		0.00023435	0.000116773	1	1	1	MMCAP2_0126	MMCAP2_0126 [182-190]		0	1019.58	FALSE	Myco	10921962			High	High	9.092e-05	0.0002981	2.39	114.67	Used	Used	K.DLGDFVILK.S	[182-190]
	FALSE	High	[K].ELEYAEQINDHLDLFFNK.[N]		6.40205e-12	5.95478e-05	1	1	3	MMCAP2_0126	MMCAP2_0126 [371-388]		0	2238.07	FALSE	Myco	5.27628e+06			High	High	4.546e-05	2.582e-07	5.86	119.87	Used	Used	K.ELEYAEQINDHLDLFFNK.N	[371-388]
	FALSE	High	[K].FGHLTLIVDNTGK.[K]		7.38862e-05	0.000116773	1	1	2	MMCAP2_0126	MMCAP2_0126 [240-252]		0	1414.77	FALSE	Myco	7652754			High	High	9.092e-05	0.0001811	3.97	71.74	Used	Used	K.FGHLTLIVDNTGK.K	[240-252]
	FALSE	High	[K].FGHLTLIVDNTGKK.[L]		5.59736e-12	5.95478e-05	1	1	6	MMCAP2_0126	MMCAP2_0126 [240-253]		1	1542.86	FALSE	Myco	24611195			High	High	4.546e-05	2.437e-07	6.73	57.39	Used	Used	K.FGHLTLIVDNTGKK.L	[240-253]
	FALSE	High	[R].FKVPENK.[T]		0.0946142	0.00398532	1	1	1	MMCAP2_0126	MMCAP2_0126 [158-164]		1	861.483	FALSE	Myco	6.88255e+06			High	High	0.002006	0.02473	2.66	26.45	Used	Used	R.FKVPENK.T	[158-164]
	FALSE	High	[R].GDVSFDSK.[D]		0.00421196	0.000572813	1	1	4	MMCAP2_0126	MMCAP2_0126 [174-181]		0	854.389	FALSE	Myco	18290176			High	High	0.000302	0.001822	1.08	31.4	Used	Used	R.GDVSFDSK.D	[174-181]
	FALSE	High	[R].GDVSFDSKDLGDFVILK.[S]		2.4999e-13	5.95478e-05	1	1	4	MMCAP2_0126	MMCAP2_0126 [174-190]		1	1854.95	FALSE	Myco	5.25341e+06			High	High	4.546e-05	6.547e-08	5.35	111.85	Used	Used	R.GDVSFDSKDLGDFVILK.S	[174-190]
	FALSE	High	[R].GEEHISNTPR.[Q]		6.74142e-06	0.000116773	1	1	5	MMCAP2_0126	MMCAP2_0126 [216-225]		0	1139.54	FALSE	Myco	1.04112e+07			High	High	7.987e-05	7.889e-05	3.03	19.66	Used	Used	R.GEEHISNTPR.Q	[216-225]
	FALSE	High	[K].GKDLFMPIR.[I]	1xOxidation [M6]	0.0147684	0.00124484	1	1	2	MMCAP2_0126	MMCAP2_0126 [442-450]		1	1092.59	FALSE	Myco			No Quan Values	High	High	0.0006665	0.004818	1.88		Not Used	Not Used	K.GKDLFMPIR.I	[442-450]
	FALSE	High	[K].HYNGSFIVR.[I]		1.15369e-05	0.000116773	1	1	3	MMCAP2_0126	MMCAP2_0126 [32-40]		0	1092.56	FALSE	Myco	6.08754e+06			High	High	7.987e-05	9.491e-05	2.37	41.48	Used	Used	K.HYNGSFIVR.I	[32-40]
	FALSE	High	[K].KELEYAEQINDHLDLFFNK.[N]		2.85929e-13	5.95478e-05	1	1	2	MMCAP2_0126	MMCAP2_0126 [370-388]		1	2366.17	FALSE	Myco	752713			High	High	4.546e-05	6.936e-08	5.93	103.94	Used	Used	K.KELEYAEQINDHLDLFFNK.N	[370-388]
	FALSE	High	[K].KEYSIR.[F]		0.281045	0.00833369	1	1	1	MMCAP2_0126	MMCAP2_0126 [152-157]		1	795.436	FALSE	Myco			No Quan Values	High	High	0.004046	0.07152	2.3		Not Used	Not Used	K.KEYSIR.F	[152-157]
	FALSE	High	[K].KLDDDKYLEFVK.[S]		2.03697e-14	5.95478e-05	1	1	6	MMCAP2_0126	MMCAP2_0126 [332-343]		2	1512.79	FALSE	Myco	2.54345e+07			High	High	4.546e-05	2.269e-08	6.5	68.36	Used	Used	K.KLDDDKYLEFVK.S	[332-343]
	FALSE	High	[K].LDDDKYLEFVK.[S]		4.25359e-07	5.95478e-05	1	1	2	MMCAP2_0126	MMCAP2_0126 [333-343]		1	1384.7	FALSE	Myco	3.10653e+06			High	High	4.546e-05	2.725e-05	2.82	79.67	Used	Used	K.LDDDKYLEFVK.S	[333-343]
	FALSE	High	[R].IEDTDLTR.[N]		0.0010818	0.000116773	1	1	7	MMCAP2_0126	MMCAP2_0126 [41-48]		0	962.479	FALSE	Myco	29319732			High	High	0.0001049	0.0007025	2.66	37.78	Used	Used	R.IEDTDLTR.N	[41-48]
	FALSE	High	[K].IFDEKR.[F]		0.0785917	0.00362649	1	1	2	MMCAP2_0126	MMCAP2_0126 [304-309]		1	807.436	FALSE	Myco	8923780			High	High	0.001828	0.0208	1.87	22.95	Used	Used	K.IFDEKR.F	[304-309]
	FALSE	High	[K].NQINDLKDWTIENIK.[Q]		3.69411e-10	5.95478e-05	1	1	3	MMCAP2_0126	MMCAP2_0126 [414-428]		1	1843.95	FALSE	Myco	5.85999e+06			High	High	4.546e-05	1.432e-06	4.59	94.19	Used	Used	K.NQINDLKDWTIENIK.Q	[414-428]
	FALSE	High	[K].NTLDNNTIDVLNNLTNYK.[N]		1.08853e-12	5.95478e-05	1	1	2	MMCAP2_0126	MMCAP2_0126 [389-406]		0	2079.04	FALSE	Myco	7.81366e+06			High	High	4.546e-05	1.219e-07	6.13	114.18	Used	Used	K.NTLDNNTIDVLNNLTNYK.N	[389-406]
	FALSE	High	[K].NTSTLANVK.[G]		0.000189659	0.000116773	1	1	5	MMCAP2_0126	MMCAP2_0126 [433-441]		0	947.516	FALSE	Myco	14162208			High	High	9.092e-05	0.0002696	2.08	28.16	Used	Used	K.NTSTLANVK.G	[433-441]
	FALSE	High	[K].QLAEQLVDQNK.[A]		3.81495e-08	5.95478e-05	1	1	2	MMCAP2_0126	MMCAP2_0126 [94-104]		0	1285.67	FALSE	Myco	18069682			High	High	4.546e-05	1.008e-05	3.49	54.22	Used	Used	K.QLAEQLVDQNK.A	[94-104]
	FALSE	High	[K].RSGNALFFIEQYKK.[Q]		2.70018e-10	5.95478e-05	1	1	2	MMCAP2_0126	MMCAP2_0126 [257-270]		2	1700.91	FALSE	Myco	6322596			High	High	4.546e-05	1.252e-06	5.25	69.26	Used	Used	K.RSGNALFFIEQYKK.Q	[257-270]
	FALSE	High	[K].SEAWLNHLLLLYK.[K]		1.47104e-07	5.95478e-05	1	1	2	MMCAP2_0126	MMCAP2_0126 [357-369]		0	1599.89	FALSE	Myco	2.60965e+06			High	High	4.546e-05	1.767e-05	4.72	116.44	Used	Used	K.SEAWLNHLLLLYK.K	[357-369]
	FALSE	High	[K].SEAWLNHLLLLYKK.[E]		2.05089e-10	5.95478e-05	1	1	3	MMCAP2_0126	MMCAP2_0126 [357-370]		1	1727.98	FALSE	Myco	6332507			High	High	4.546e-05	1.117e-06	4.77	100.73	Used	Used	K.SEAWLNHLLLLYKK.E	[357-370]
	FALSE	High	[K].SEHGPSLADVIYLLGK.[T]		2.95252e-12	5.95478e-05	1	1	3	MMCAP2_0126	MMCAP2_0126 [456-471]		0	1698.91	FALSE	Myco	20657343			High	High	4.546e-05	1.862e-07	5.06	121.36	Used	Used	K.SEHGPSLADVIYLLGK.T	[456-471]
	FALSE	High	[K].SFINTNK.[F]		0.00537634	0.000685874	1	1	2	MMCAP2_0126	MMCAP2_0126 [344-350]		0	823.431	FALSE	Myco	9121344			High	High	0.0003834	0.002194	1.26	32.17	Used	Used	K.SFINTNK.F	[344-350]
	FALSE	High	[K].SFINTNKFDITSK.[S]		3.04974e-08	5.95478e-05	1	1	4	MMCAP2_0126	MMCAP2_0126 [344-356]		1	1514.78	FALSE	Myco	1.92576e+07			High	High	4.546e-05	9.178e-06	3.73	69.33	Used	Used	K.SFINTNKFDITSK.S	[344-356]
	FALSE	High	[R].SGNALFFIEQYK.[K]		9.64503e-06	0.000116773	1	1	2	MMCAP2_0126	MMCAP2_0126 [258-269]		0	1416.72	FALSE	Myco	1.0474e+06			High	High	7.987e-05	8.923e-05	3.34	104.31	Used	Used	R.SGNALFFIEQYK.K	[258-269]
	FALSE	High	[R].SGNALFFIEQYKK.[Q]		2.82412e-09	5.95478e-05	1	1	7	MMCAP2_0126	MMCAP2_0126 [258-270]		1	1544.81	FALSE	Myco	2.96421e+07			High	High	4.546e-05	3.378e-06	3.71	84.6	Used	Used	R.SGNALFFIEQYKK.Q	[258-270]
	FALSE	High	[K].SNGVATYNFAVVIDDYDMQITHVLR.[G]		1.60819e-11	5.95478e-05	1	1	2	MMCAP2_0126	MMCAP2_0126 [191-215]		0	2841.39	FALSE	Myco			No Quan Values	High	High	4.546e-05	3.811e-07	6.74		Not Used	Not Used	K.SNGVATYNFAVVIDDYDMQITHVLR.G	[191-215]
	FALSE	High	[K].SNGVATYNFAVVIDDYDMQITHVLR.[G]	1xOxidation [M18]	2.37666e-07	5.95478e-05	1	1	1	MMCAP2_0126	MMCAP2_0126 [191-215]		0	2857.38	FALSE	Myco	1.30574e+06			High	High	4.546e-05	2.153e-05	2.85	124.29	Used	Not Used	K.SNGVATYNFAVVIDDYDMQITHVLR.G	[191-215]
	FALSE	High	[K].SPSTFDMVK.[M]		4.56888e-05	0.000116773	1	1	4	MMCAP2_0126	MMCAP2_0126 [313-321]		0	1011.48	FALSE	Myco	7674545			High	High	9.092e-05	0.0001516	2.15	55.8	Used	Used	K.SPSTFDMVK.M	[313-321]
	FALSE	High	[K].SPSTFDMVK.[M]	1xOxidation [M7]	6.01838e-05	0.000116773	1	1	7	MMCAP2_0126	MMCAP2_0126 [313-321]		0	1027.48	FALSE	Myco	3.9543e+06			High	High	9.092e-05	0.0001676	2.94	37.78	Used	Not Used	K.SPSTFDMVK.M	[313-321]
	FALSE	High	[R].TALMNYLFAK.[H]		0.000152502	0.000116773	1	1	2	MMCAP2_0126	MMCAP2_0126 [22-31]		0	1171.62	FALSE	Myco	8173344			High	High	9.092e-05	0.0002443	1.61	101.91	Used	Used	R.TALMNYLFAK.H	[22-31]
	FALSE	High	[R].TALMNYLFAK.[H]	1xOxidation [M4]	1.4432e-06	5.95478e-05	1	1	4	MMCAP2_0126	MMCAP2_0126 [22-31]		0	1187.61	FALSE	Myco	7.54479e+06			High	High	4.546e-05	4.436e-05	3.38	83.89	Used	Not Used	R.TALMNYLFAK.H	[22-31]
	FALSE	High	[K].TWTINDIVR.[G]		0.00271673	0.000383662	1	1	4	MMCAP2_0126	MMCAP2_0126 [165-173]		0	1117.6	FALSE	Myco	15384905			High	High	0.0002133	0.001327	2.49	93.56	Used	Used	K.TWTINDIVR.G	[165-173]
	FALSE	High	[K].WINSVYMK.[K]		0.00145205	0.000186959	1	1	1	MMCAP2_0126	MMCAP2_0126 [324-331]		0	1040.52	FALSE	Myco	1.46453e+06			High	High	0.0001262	0.0008528	2.31	69.06	Used	Used	K.WINSVYMK.K	[324-331]
	FALSE	High	[K].WINSVYMK.[K]	1xOxidation [M7]	0.00285145	0.000383662	1	1	5	MMCAP2_0126	MMCAP2_0126 [324-331]		0	1056.52	FALSE	Myco	1.53559e+06			High	High	0.0002133	0.00137	0.88	56.45	Used	Not Used	K.WINSVYMK.K	[324-331]
	FALSE	High	[R].YAPSPTGFLHIGNTR.[T]		2.4694e-08	5.95478e-05	1	1	6	MMCAP2_0126	MMCAP2_0126 [7-21]		0	1630.83	FALSE	Myco	1.20327e+08			High	High	4.546e-05	8.401e-06	3	78.35	Used	Used	R.YAPSPTGFLHIGNTR.T	[7-21]
	FALSE	High	[R].YKQLAEQLVDQNK.[A]		7.32546e-08	5.95478e-05	1	1	4	MMCAP2_0126	MMCAP2_0126 [92-104]		1	1576.83	FALSE	Myco			No Quan Values	High	High	4.546e-05	1.321e-05	3.06		Not Used	Not Used	R.YKQLAEQLVDQNK.A	[92-104]
	FALSE	High	[K].YMQSQKFDR.[Y]		0.000308695	0.000116773	1	1	2	MMCAP2_0126	MMCAP2_0126 [83-91]		1	1202.56	FALSE	Myco	1639941			High	High	0.0001049	0.0003415	2.16	26.32	Used	Used	K.YMQSQKFDR.Y	[83-91]
	FALSE	High	[K].YMQSQKFDR.[Y]	1xOxidation [M2]	6.13522e-05	0.000116773	1	1	4	MMCAP2_0126	MMCAP2_0126 [83-91]		1	1218.56	FALSE	Myco	1.61234e+06			High	High	9.092e-05	0.0001686	3.1	21.47	Used	Not Used	K.YMQSQKFDR.Y	[83-91]
FALSE	High	Master Protein	MMCAP2_0915	MMCAP2_0915	0	FALSE	Myco	278.151	62	45	109	45	1027	116.8	5.55	310.5	45							MMCAP2_0915					0	3.39424e+08		High	1
	Checked	Confidence	Annotated Sequence	Modifications	Qvality PEP	Qvality q-value	# Protein Groups	# Proteins	# PSMs	Master Protein Accessions	Positions in Master Proteins	Modifications in Master Proteins	# Missed Cleavages	Theo. MH+ [Da]	Contaminant	Marked as	Abundances (Grouped): Mmc11	Abundances (Grouped) CV [%]: Mmc11	Quan Info	Found in Sample: [S9] F9: Sample, Mmc11	Confidence (by Search Engine): Sequest HT	Percolator q-Value (by Search Engine): Sequest HT	Percolator PEP (by Search Engine): Sequest HT	XCorr (by Search Engine): Sequest HT	Top Apex RT [min]	Quan Usage	Quan Ratio Usage	Sequence in Protein	Positions in Proteins
	FALSE	High	[K].AAGHYQAEAALLQCTADTLADAVLITTAHAWQHQGK.[T]	1xCarbamidomethyl [C14]	6.30512e-16	5.95478e-05	1	1	1	MMCAP2_0915	MMCAP2_0915 [816-851]		0	3831.89	FALSE	Myco	4.14018e+06			High	High	4.546e-05	2.399e-09	10.13	125.47	Used	Used	K.AAGHYQAEAALLQCTADTLADAVLITTAHAWQHQGK.T	[816-851]
	FALSE	High	[R].APLDNDIGVSEATR.[I]		4.39049e-10	5.95478e-05	1	1	1	MMCAP2_0915	MMCAP2_0915 [791-804]		0	1457.72	FALSE	Myco	14230494			High	High	4.546e-05	1.537e-06	4.8	63.4	Used	Used	R.APLDNDIGVSEATR.I	[791-804]
	FALSE	High	[R].AVVELHTADGTLIEAEACDVGFR.[E]	1xCarbamidomethyl [C18]	2.17197e-12	5.95478e-05	1	1	1	MMCAP2_0915	MMCAP2_0915 [315-337]		0	2473.2	FALSE	Myco	1.24203e+06			High	High	4.546e-05	1.632e-07	6.21	102.29	Used	Used	R.AVVELHTADGTLIEAEACDVGFR.E	[315-337]
	FALSE	High	[R].CSHYPNHPLWYTLCDR.[Y]	2xCarbamidomethyl [C1; C14]	1.81676e-07	5.95478e-05	1	1	3	MMCAP2_0915	MMCAP2_0915 [393-408]		0	2118.93	FALSE	Myco	2.02564e+06			High	High	4.546e-05	1.925e-05	2.76	68.61	Used	Used	R.CSHYPNHPLWYTLCDR.Y	[393-408]
	FALSE	High	[R].DPVVLQR.[R]		0.00563851	0.000745091	1	1	3	MMCAP2_0915	MMCAP2_0915 [11-17]		0	826.478	FALSE	Myco	16084368			High	High	0.0004038	0.002266	2.32	44.29	Used	Used	R.DPVVLQR.R	[11-17]
	FALSE	High	[R].DRNHPSVIIWSLGNESGHGANHDALYR.[W]		6.95572e-14	5.95478e-05	1	1	1	MMCAP2_0915	MMCAP2_0915 [451-477]		1	3015.46	FALSE	Myco	2.73816e+06			High	High	4.546e-05	3.818e-08	7.5	72.02	Used	Used	R.DRNHPSVIIWSLGNESGHGANHDALYR.W	[451-477]
	FALSE	High	[R].DVSLLHKPTTQISDFHVATR.[F]		2.75107e-15	5.95478e-05	1	1	4	MMCAP2_0915	MMCAP2_0915 [215-234]		0	2265.2	FALSE	Myco	2.09795e+07			High	High	4.546e-05	9.73e-09	6.17	71.99	Used	Used	R.DVSLLHKPTTQISDFHVATR.F	[215-234]
	FALSE	High	[R].ELNYGPHQWR.[G]		3.74293e-06	5.95478e-05	1	1	3	MMCAP2_0915	MMCAP2_0915 [947-956]		0	1299.62	FALSE	Myco	5.43475e+06			High	High	4.546e-05	6.385e-05	3.29	48.83	Used	Used	R.ELNYGPHQWR.G	[947-956]
	FALSE	High	[R].FNDDFSR.[A]		0.00360569	0.000446653	1	1	2	MMCAP2_0915	MMCAP2_0915 [235-241]		0	900.385	FALSE	Myco	16038856			High	High	0.0002343	0.001631	1.87	43.93	Used	Used	R.FNDDFSR.A	[235-241]
	FALSE	High	[R].GDFQFNISR.[Y]		0.00521875	0.000685874	1	1	1	MMCAP2_0915	MMCAP2_0915 [957-965]		0	1083.52	FALSE	Myco	12607064			High	High	0.0003834	0.002138	1.99	74.71	Used	Used	R.GDFQFNISR.Y	[957-965]
	FALSE	High	[K].HQQQFFQFR.[L]		1.5484e-06	5.95478e-05	1	1	6	MMCAP2_0915	MMCAP2_0915 [626-634]		0	1265.62	FALSE	Myco	1.14752e+07			High	High	4.546e-05	4.556e-05	3.01	59.04	Used	Used	K.HQQQFFQFR.L	[626-634]
	FALSE	High	[R].HSDNELLHWMVALDGKPLASGEVPLDVAPQGK.[Q]		6.00476e-13	5.95478e-05	1	1	2	MMCAP2_0915	MMCAP2_0915 [650-681]		0	3423.74	FALSE	Myco	646516			High	High	4.546e-05	9.475e-08	7.82	120.2	Used	Used	R.HSDNELLHWMVALDGKPLASGEVPLDVAPQGK.Q	[650-681]
	FALSE	High	[R].LAAHPPFASWR.[N]		7.14085e-06	0.000116773	1	1	4	MMCAP2_0915	MMCAP2_0915 [31-41]		0	1252.66	FALSE	Myco	13414674			High	High	7.987e-05	8.038e-05	3.07	64.86	Used	Used	R.LAAHPPFASWR.N	[31-41]
	FALSE	High	[R].LAENLSVTLPAASHAIPHLTTSEMDFCIELGNKR.[W]	1xCarbamidomethyl [C27]	6.15909e-15	5.95478e-05	1	1	2	MMCAP2_0915	MMCAP2_0915 [726-759]		1	3735.88	FALSE	Myco	1.81951e+06			High	High	4.546e-05	1.369e-08	8.33	111.75	Used	Used	R.LAENLSVTLPAASHAIPHLTTSEMDFCIELGNKR.W	[726-759]
	FALSE	High	[R].LAENLSVTLPAASHAIPHLTTSEMDFCIELGNKR.[W]	1xCarbamidomethyl [C27]; 1xOxidation [M24]	3.55886e-05	0.000116773	1	1	1	MMCAP2_0915	MMCAP2_0915 [726-759]		1	3751.88	FALSE	Myco	595336			High	High	9.092e-05	0.0001389	6.12	105.31	Used	Not Used	R.LAENLSVTLPAASHAIPHLTTSEMDFCIELGNKR.W	[726-759]
	FALSE	High	[R].LAVMVLR.[W]		0.100935	0.00411698	1	1	1	MMCAP2_0915	MMCAP2_0915 [188-194]		0	801.502	FALSE	Myco	2353833			High	High	0.00207	0.02624	2.42	72.03	Used	Used	R.LAVMVLR.W	[188-194]
	FALSE	High	[R].LAVMVLR.[W]	1xOxidation [M4]	0.00265168	0.000383662	1	1	5	MMCAP2_0915	MMCAP2_0915 [188-194]		0	817.496	FALSE	Myco	4.85397e+06			High	High	0.0002133	0.0013	2.21	58.87	Used	Not Used	R.LAVMVLR.W	[188-194]
	FALSE	High	[R].IDPNAWVER.[W]		0.00214262	0.000324526	1	1	3	MMCAP2_0915	MMCAP2_0915 [805-813]		0	1099.55	FALSE	Myco	9511334			High	High	0.0001718	0.001117	1.43	70.43	Used	Used	R.IDPNAWVER.W	[805-813]
	FALSE	High	[R].IENGLLLLNGKPLLIR.[G]		5.42174e-11	5.95478e-05	1	1	2	MMCAP2_0915	MMCAP2_0915 [341-356]		0	1776.11	FALSE	Myco	3.18354e+06			High	High	4.546e-05	6.362e-07	5.04	107.48	Used	Used	R.IENGLLLLNGKPLLIR.G	[341-356]
	FALSE	High	[R].IGLNCQLAQVAER.[V]	1xCarbamidomethyl [C5]	4.09262e-09	5.95478e-05	1	1	2	MMCAP2_0915	MMCAP2_0915 [886-898]		0	1471.77	FALSE	Myco	10296379			High	High	4.546e-05	3.946e-06	4.55	77.14	Used	Used	R.IGLNCQLAQVAER.V	[886-898]
	FALSE	High	[R].IIFDGVNSAFHLWCNGR.[W]	1xCarbamidomethyl [C14]	1.61885e-09	5.95478e-05	1	1	1	MMCAP2_0915	MMCAP2_0915 [145-161]		0	2005.97	FALSE	Myco	2.02458e+06			High	High	4.546e-05	2.669e-06	4.75	114.95	Used	Used	R.IIFDGVNSAFHLWCNGR.W	[145-161]
	FALSE	High	[R].LNVENPK.[L]		0.00711693	0.000840405	1	1	3	MMCAP2_0915	MMCAP2_0915 [297-303]		0	813.446	FALSE	Myco	10424639			High	High	0.0004586	0.002709	1.37	28.06	Used	Used	R.LNVENPK.L	[297-303]
	FALSE	High	[R].LPSEFDLSAFLR.[A]		1.13885e-08	5.95478e-05	1	1	2	MMCAP2_0915	MMCAP2_0915 [171-182]		0	1394.73	FALSE	Myco	12906450			High	High	4.546e-05	6.064e-06	3.56	124.64	Used	Used	R.LPSEFDLSAFLR.A	[171-182]
	FALSE	High	[R].LSGQTIEVTSEYLFR.[H]		1.15327e-10	5.95478e-05	1	1	5	MMCAP2_0915	MMCAP2_0915 [635-649]		0	1742.9	FALSE	Myco	6.01142e+06			High	High	4.546e-05	8.748e-07	5	105.61	Used	Used	R.LSGQTIEVTSEYLFR.H	[635-649]
	FALSE	High	[K].LWSAEIPNLYR.[A]		6.84155e-05	0.000116773	1	1	3	MMCAP2_0915	MMCAP2_0915 [304-314]		0	1361.72	FALSE	Myco	7018877			High	High	9.092e-05	0.0001758	2.96	102.45	Used	Used	K.LWSAEIPNLYR.A	[304-314]
	FALSE	High	[R].NHPSVIIWSLGNESGHGANHDALYR.[W]		3.04784e-14	5.95478e-05	1	1	1	MMCAP2_0915	MMCAP2_0915 [453-477]		0	2744.33	FALSE	Myco	2471875			High	High	4.546e-05	2.694e-08	6.14	73.19	Used	Used	R.NHPSVIIWSLGNESGHGANHDALYR.W	[453-477]
	FALSE	High	[K].QLIELPELPQPESAGQLWLTVR.[V]		0.303962	0.00885211	1	1	1	MMCAP2_0915	MMCAP2_0915 [682-703]		0	2517.37	FALSE	Myco			No Quan Values	High	High	0.004268	0.07769	1.08		Not Used	Not Used	K.QLIELPELPQPESAGQLWLTVR.V	[682-703]
	FALSE	High	[K].QLLTPLR.[D]		0.0145833	0.00124484	1	1	1	MMCAP2_0915	MMCAP2_0915 [779-785]		0	840.53	FALSE	Myco	6057738			High	High	0.0006665	0.004759	1.88	61.81	Used	Used	K.QLLTPLR.D	[779-785]
	FALSE	High	[K].QLLTPLRDQFTR.[A]		0.0150509	0.00124484	1	1	1	MMCAP2_0915	MMCAP2_0915 [779-790]		1	1487.83	FALSE	Myco	5.65484e+06			High	High	0.0006665	0.004881	1.07	72.8	Used	Used	K.QLLTPLRDQFTR.A	[779-790]
	FALSE	High	[K].QNNFNAVR.[C]		0.000744892	0.000116773	1	1	3	MMCAP2_0915	MMCAP2_0915 [385-392]		0	962.48	FALSE	Myco	5218644			High	High	0.0001049	0.0005575	1.17	29.02	Used	Used	K.QNNFNAVR.C	[385-392]
	FALSE	High	[R].QSGFLSQMWIGDKK.[Q]		1.92402e-09	5.95478e-05	1	1	1	MMCAP2_0915	MMCAP2_0915 [765-778]		1	1624.82	FALSE	Myco	1.41028e+06			High	High	4.546e-05	2.873e-06	5.45	86.42	Used	Used	R.QSGFLSQMWIGDKK.Q	[765-778]
	FALSE	High	[R].QSGFLSQMWIGDKK.[Q]	1xOxidation [M8]	3.86407e-08	5.95478e-05	1	1	1	MMCAP2_0915	MMCAP2_0915 [765-778]		1	1640.81	FALSE	Myco			No Quan Values	High	High	4.546e-05	1.014e-05	5.16		Not Used	Not Used	R.QSGFLSQMWIGDKK.Q	[765-778]
	FALSE	High	[K].RDPVVLQR.[R]		0.000353121	0.000116773	1	1	5	MMCAP2_0915	MMCAP2_0915 [10-17]		1	982.579	FALSE	Myco	51650652			High	High	0.0001049	0.0003665	2.24	38.1	Used	Used	K.RDPVVLQR.R	[10-17]
	FALSE	High	[R].RDWENPGVTQLNR.[L]		4.86412e-09	5.95478e-05	1	1	3	MMCAP2_0915	MMCAP2_0915 [18-30]		1	1584.79	FALSE	Myco	9.56202e+06			High	High	4.546e-05	4.238e-06	2.75	55.97	Used	Used	R.RDWENPGVTQLNR.L	[18-30]
	FALSE	High	[R].SLNGEWR.[F]		0.0151463	0.00124484	1	1	5	MMCAP2_0915	MMCAP2_0915 [57-63]		0	861.421	FALSE	Myco	4500358			High	High	0.0006665	0.004918	1.57	40.3	Used	Used	R.SLNGEWR.F	[57-63]
	FALSE	High	[K].SVDPSRPVQYEGGGADTTATDIICPMYAR.[V]	1xCarbamidomethyl [C24]	6.30512e-16	5.95478e-05	1	1	1	MMCAP2_0915	MMCAP2_0915 [481-509]		0	3127.45	FALSE	Myco			No Quan Values	High	High	4.546e-05	2.011e-11	8.26		Not Used	Not Used	K.SVDPSRPVQYEGGGADTTATDIICPMYAR.V	[481-509]
	FALSE	High	[K].SVDPSRPVQYEGGGADTTATDIICPMYAR.[V]	1xCarbamidomethyl [C24]; 1xOxidation [M26]	4.1965e-14	5.95478e-05	1	1	1	MMCAP2_0915	MMCAP2_0915 [481-509]		0	3143.44	FALSE	Myco			No Quan Values	High	High	4.546e-05	3.08e-08	6.13		Not Used	Not Used	K.SVDPSRPVQYEGGGADTTATDIICPMYAR.V	[481-509]
	FALSE	High	[R].TDRPSQQLR.[S]		0.00144303	0.000186959	1	1	1	MMCAP2_0915	MMCAP2_0915 [48-56]		0	1100.58	FALSE	Myco	6.184e+06			High	High	0.0001262	0.0008516	0.8	19.89	Used	Used	R.TDRPSQQLR.S	[48-56]
	FALSE	High	[R].TPHPALTEAK.[H]		7.43614e-05	0.000116773	1	1	1	MMCAP2_0915	MMCAP2_0915 [616-625]		0	1064.57	FALSE	Myco	5.32096e+06			High	High	9.092e-05	0.0001817	2.58	25.78	Used	Used	R.TPHPALTEAK.H	[616-625]
	FALSE	High	[R].VDEDQPFPAVPK.[W]		9.04702e-08	5.95478e-05	1	1	2	MMCAP2_0915	MMCAP2_0915 [510-521]		0	1341.67	FALSE	Myco	14846354			High	High	4.546e-05	1.443e-05	4.28	71.93	Used	Used	R.VDEDQPFPAVPK.W	[510-521]
	FALSE	High	[R].VNWLGLGPQENYPDR.[L]		3.25118e-08	5.95478e-05	1	1	2	MMCAP2_0915	MMCAP2_0915 [899-913]		0	1757.86	FALSE	Myco	3.19452e+06			High	High	4.546e-05	9.422e-06	4.26	99.28	Used	Used	R.VNWLGLGPQENYPDR.L	[899-913]
	FALSE	High	[R].VTVSLWQGETQVASGTAPFGGEIIDER.[G]		3.39865e-12	5.95478e-05	1	1	2	MMCAP2_0915	MMCAP2_0915 [260-286]		0	2847.42	FALSE	Myco			No Quan Values	High	High	4.546e-05	1.976e-07	6.85		Not Used	Not Used	R.VTVSLWQGETQVASGTAPFGGEIIDER.G	[260-286]
	FALSE	High	[R].VVQPNATAWSEAGHISAWQQWR.[L]		1.42401e-12	5.95478e-05	1	1	1	MMCAP2_0915	MMCAP2_0915 [704-725]		0	2522.23	FALSE	Myco	4.06471e+06			High	High	4.546e-05	1.365e-07	5.98	97.98	Used	Used	R.VVQPNATAWSEAGHISAWQQWR.L	[704-725]
	FALSE	High	[R].WLPAMSER.[V]		0.00547318	0.000685874	1	1	1	MMCAP2_0915	MMCAP2_0915 [436-443]		0	989.487	FALSE	Myco	1.44753e+06			High	High	0.0003834	0.002222	2.35	66.54	Used	Used	R.WLPAMSER.V	[436-443]
	FALSE	High	[R].WLPAMSER.[V]	1xOxidation [M5]	0.00760298	0.000840405	1	1	1	MMCAP2_0915	MMCAP2_0915 [436-443]		0	1005.48	FALSE	Myco	3.12375e+06			High	High	0.0004734	0.002848	1.55	47.09	Used	Not Used	R.WLPAMSER.V	[436-443]
	FALSE	High	[K].WLSLPGETRPLILCEYAHAMGNSLGGFAK.[Y]	1xCarbamidomethyl [C14]	3.05184e-05	0.000116773	1	1	1	MMCAP2_0915	MMCAP2_0915 [527-555]		0	3188.6	FALSE	Myco			No Quan Values	High	High	9.092e-05	0.0001317	5.23		Not Used	Not Used	K.WLSLPGETRPLILCEYAHAMGNSLGGFAK.Y	[527-555]
	FALSE	High	[K].WLSLPGETRPLILCEYAHAMGNSLGGFAK.[Y]	1xCarbamidomethyl [C14]; 1xOxidation [M20]	0.353642	0.00997657	1	1	1	MMCAP2_0915	MMCAP2_0915 [527-555]		0	3204.6	FALSE	Myco	360568			High	High	0.004822	0.09134	2.09	111.7	Used	Not Used	K.WLSLPGETRPLILCEYAHAMGNSLGGFAK.Y	[527-555]
	FALSE	High	[R].WVGYGQDSR.[L]		0.0010818	0.000116773	1	1	1	MMCAP2_0915	MMCAP2_0915 [162-170]		0	1067.49	FALSE	Myco	6781005			High	High	0.0001049	0.0007033	2.2	44.44	Used	Used	R.WVGYGQDSR.L	[162-170]
	FALSE	High	[R].YHYQLVWCQK.[-]	1xCarbamidomethyl [C8]	0.00152616	0.000186959	1	1	2	MMCAP2_0915	MMCAP2_0915 [1018-1027]		0	1424.68	FALSE	Myco	1.95633e+06			High	High	0.0001262	0.0008841	2.65	65.09	Used	Used	R.YHYQLVWCQK.-	[1018-1027]
	FALSE	High	[R].YSQQQLMETSHR.[H]		5.15182e-10	5.95478e-05	1	1	3	MMCAP2_0915	MMCAP2_0915 [966-977]		0	1507.7	FALSE	Myco	4.13834e+06			High	High	4.546e-05	1.647e-06	4.82	37.02	Used	Used	R.YSQQQLMETSHR.H	[966-977]
	FALSE	High	[R].YSQQQLMETSHR.[H]	1xOxidation [M7]	2.02482e-10	5.95478e-05	1	1	2	MMCAP2_0915	MMCAP2_0915 [966-977]		0	1523.69	FALSE	Myco	2.42322e+06			High	High	4.546e-05	1.11e-06	5.51	26.95	Used	Not Used	R.YSQQQLMETSHR.H	[966-977]
	FALSE	High	[K].YWQAFR.[Q]		0.0151463	0.00124484	1	1	2	MMCAP2_0915	MMCAP2_0915 [556-561]		0	870.426	FALSE	Myco	6.99854e+06			High	High	0.0006665	0.004902	0.84	61.04	Used	Used	K.YWQAFR.Q	[556-561]
FALSE	High	Master Protein	MMCAP2_0727	MMCAP2_0727	0	FALSE	Myco	276.348	80	22	143	22	248	27.4	6.6	487.68	22	other metabolic processes	other cell component	other molecular function		Pf00121	58110716	A0A7Z7LC07; MMCAP2_0727	tpiA				0	6.40499e+08		High	1
	Checked	Confidence	Annotated Sequence	Modifications	Qvality PEP	Qvality q-value	# Protein Groups	# Proteins	# PSMs	Master Protein Accessions	Positions in Master Proteins	Modifications in Master Proteins	# Missed Cleavages	Theo. MH+ [Da]	Contaminant	Marked as	Abundances (Grouped): Mmc11	Abundances (Grouped) CV [%]: Mmc11	Quan Info	Found in Sample: [S9] F9: Sample, Mmc11	Confidence (by Search Engine): Sequest HT	Percolator q-Value (by Search Engine): Sequest HT	Percolator PEP (by Search Engine): Sequest HT	XCorr (by Search Engine): Sequest HT	Top Apex RT [min]	Quan Usage	Quan Ratio Usage	Sequence in Protein	Positions in Proteins
	FALSE	High	[K].AIIAYEPIWAIGTGK.[T]		3.86367e-09	5.95478e-05	1	1	5	MMCAP2_0727	MMCAP2_0727 [159-173]		0	1602.89	FALSE	Myco	77745972			High	High	4.546e-05	3.852e-06	4.36	118.42	Used	Used	K.AIIAYEPIWAIGTGK.T	[159-173]
	FALSE	High	[K].DKGAYTGEISTTMLK.[E]		3.24984e-12	5.95478e-05	1	1	3	MMCAP2_0727	MMCAP2_0727 [67-81]		1	1614.8	FALSE	Myco	1.3012e+07			High	High	4.546e-05	1.936e-07	4.66	67.06	Used	Used	K.DKGAYTGEISTTMLK.E	[67-81]
	FALSE	High	[K].DKGAYTGEISTTMLK.[E]	1xOxidation [M13]	1.96109e-10	5.95478e-05	1	1	9	MMCAP2_0727	MMCAP2_0727 [67-81]		1	1630.8	FALSE	Myco	1.14798e+07			High	High	4.546e-05	1.095e-06	3.99	53.42	Used	Not Used	K.DKGAYTGEISTTMLK.E	[67-81]
	FALSE	High	[K].EIGVEYVIIGHSER.[R]		2.34549e-11	5.95478e-05	1	1	7	MMCAP2_0727	MMCAP2_0727 [82-95]		0	1600.83	FALSE	Myco	5.07545e+07			High	High	4.546e-05	4.463e-07	4.41	80.49	Used	Used	K.EIGVEYVIIGHSER.R	[82-95]
	FALSE	High	[K].EIGVEYVIIGHSERR.[E]		3.18971e-07	5.95478e-05	1	1	5	MMCAP2_0727	MMCAP2_0727 [82-96]		1	1756.93	FALSE	Myco	2.24801e+07			High	High	4.546e-05	2.427e-05	4.4	68.09	Used	Used	K.EIGVEYVIIGHSERR.E	[82-96]
	FALSE	High	[R].EMFNETDLDVNK.[K]		5.56448e-06	0.000116773	1	1	3	MMCAP2_0727	MMCAP2_0727 [97-108]		0	1454.65	FALSE	Myco	3462697			High	High	7.987e-05	7.358e-05	3.51	75.55	Used	Used	R.EMFNETDLDVNK.K	[97-108]
	FALSE	High	[R].EMFNETDLDVNK.[K]	1xOxidation [M2]	2.56642e-06	5.95478e-05	1	1	3	MMCAP2_0727	MMCAP2_0727 [97-108]		0	1470.64	FALSE	Myco	4.08485e+06			High	High	4.546e-05	5.536e-05	3.35	62.74	Used	Not Used	R.EMFNETDLDVNK.K	[97-108]
	FALSE	High	[R].EMFNETDLDVNKK.[A]		3.44384e-08	5.95478e-05	1	1	4	MMCAP2_0727	MMCAP2_0727 [97-109]		1	1582.74	FALSE	Myco	22883392			High	High	4.546e-05	9.645e-06	4.4	61.24	Used	Used	R.EMFNETDLDVNKK.A	[97-109]
	FALSE	High	[R].EMFNETDLDVNKK.[A]	1xOxidation [M2]	1.03444e-10	5.95478e-05	1	1	16	MMCAP2_0727	MMCAP2_0727 [97-109]		1	1598.74	FALSE	Myco	3.4765e+07			High	High	4.546e-05	8.363e-07	5.12	49.97	Used	Not Used	R.EMFNETDLDVNKK.A	[97-109]
	FALSE	High	[K].GAYTGEISTTMLK.[E]		2.33163e-06	5.95478e-05	1	1	2	MMCAP2_0727	MMCAP2_0727 [69-81]		0	1371.68	FALSE	Myco	19984002			High	High	4.546e-05	5.342e-05	2.38	72.8	Used	Used	K.GAYTGEISTTMLK.E	[69-81]
	FALSE	High	[K].GAYTGEISTTMLK.[E]	1xOxidation [M11]	3.2515e-07	5.95478e-05	1	1	7	MMCAP2_0727	MMCAP2_0727 [69-81]		0	1387.68	FALSE	Myco	1.74159e+07			High	High	4.546e-05	2.446e-05	3.9	58.31	Used	Not Used	K.GAYTGEISTTMLK.E	[69-81]
	FALSE	High	[K].KVIFGNWK.[M]		0.000611606	0.000116773	1	1	4	MMCAP2_0727	MMCAP2_0727 [4-11]		1	991.572	FALSE	Myco	44866040			High	High	0.0001049	0.0004956	2.76	53.52	Used	Used	K.KVIFGNWK.M	[4-11]
	FALSE	High	[K].IAAQNVHYK.[D]		1.38001e-05	0.000116773	1	1	5	MMCAP2_0727	MMCAP2_0727 [58-66]		0	1043.56	FALSE	Myco	15266518			High	High	7.987e-05	0.0001007	2.93	24.61	Used	Used	K.IAAQNVHYK.D	[58-66]
	FALSE	High	[K].IAAQNVHYKDK.[G]		6.28356e-07	5.95478e-05	1	1	4	MMCAP2_0727	MMCAP2_0727 [58-68]		1	1286.69	FALSE	Myco	2.60388e+07			High	High	4.546e-05	3.193e-05	3.98	20.8	Used	Used	K.IAAQNVHYKDK.G	[58-68]
	FALSE	High	[K].IIAGLAVPYVMLQTGLK.[L]		3.81416e-10	5.95478e-05	1	1	5	MMCAP2_0727	MMCAP2_0727 [35-51]		0	1787.05	FALSE	Myco	2.50577e+07			High	High	4.546e-05	1.45e-06	4.74	124.77	Used	Used	K.IIAGLAVPYVMLQTGLK.L	[35-51]
	FALSE	High	[K].IIAGLAVPYVMLQTGLK.[L]	1xOxidation [M11]	6.82706e-09	5.95478e-05	1	1	5	MMCAP2_0727	MMCAP2_0727 [35-51]		0	1803.04	FALSE	Myco	1.32786e+07			High	High	4.546e-05	4.895e-06	4.44	120.19	Used	Not Used	K.IIAGLAVPYVMLQTGLK.L	[35-51]
	FALSE	High	[K].IYDKNTAEQIIIQYGGSVKPSNIQEYLK.[M]		6.30512e-16	5.95478e-05	1	1	6	MMCAP2_0727	MMCAP2_0727 [194-221]		1	3212.68	FALSE	Myco	5.2397e+07			High	High	4.546e-05	1.504e-12	10.66	110.83	Used	Used	K.IYDKNTAEQIIIQYGGSVKPSNIQEYLK.M	[194-221]
	FALSE	High	[K].MNGTNESLTDFLNQVDNK.[I]	1xOxidation [M1]	3.74012e-14	5.95478e-05	1	1	3	MMCAP2_0727	MMCAP2_0727 [12-29]		0	2055.93	FALSE	Myco	1.34893e+06			High	High	4.546e-05	2.938e-08	6.06	104.96	Used	Not Used	K.MNGTNESLTDFLNQVDNK.I	[12-29]
	FALSE	High	[K].MNGTNESLTDFLNQVDNKIDSSK.[I]		1.67042e-15	5.95478e-05	1	1	4	MMCAP2_0727	MMCAP2_0727 [12-34]		1	2570.2	FALSE	Myco	2.84232e+06			High	High	4.546e-05	7.88e-09	7.69	114.94	Used	Used	K.MNGTNESLTDFLNQVDNKIDSSK.I	[12-34]
	FALSE	High	[K].MNGTNESLTDFLNQVDNKIDSSK.[I]	1xOxidation [M1]	6.30512e-16	5.95478e-05	1	1	1	MMCAP2_0727	MMCAP2_0727 [12-34]		1	2586.2	FALSE	Myco	7.88793e+06			High	High	4.546e-05	1.075e-09	8.32	112.1	Used	Not Used	K.MNGTNESLTDFLNQVDNKIDSSK.I	[12-34]
	FALSE	High	[K].NTAEQIIIQYGGSVKPSNIQEYLK.[M]		2.97054e-15	5.95478e-05	1	1	1	MMCAP2_0727	MMCAP2_0727 [198-221]		0	2693.41	FALSE	Myco	10032679			High	High	4.546e-05	1.006e-08	7.14	111.18	Used	Used	K.NTAEQIIIQYGGSVKPSNIQEYLK.M	[198-221]
	FALSE	High	[R].REMFNETDLDVNKK.[A]		7.13598e-14	5.95478e-05	1	1	2	MMCAP2_0727	MMCAP2_0727 [96-109]		2	1738.84	FALSE	Myco	2668807			High	High	4.546e-05	3.855e-08	5.63	49.05	Used	Used	R.REMFNETDLDVNKK.A	[96-109]
	FALSE	High	[R].REMFNETDLDVNKK.[A]	1xOxidation [M3]	2.06405e-10	5.95478e-05	1	1	1	MMCAP2_0727	MMCAP2_0727 [96-109]		2	1754.84	FALSE	Myco	3.0289e+06			High	High	4.546e-05	1.118e-06	6.66	39.96	Used	Not Used	R.REMFNETDLDVNKK.A	[96-109]
	FALSE	High	[K].TATSSDAEEVCK.[Q]	1xCarbamidomethyl [C11]	1.02817e-07	5.95478e-05	1	1	3	MMCAP2_0727	MMCAP2_0727 [174-185]		0	1297.56	FALSE	Myco	4.898e+07			High	High	4.546e-05	1.521e-05	3.99	24.42	Used	Used	K.TATSSDAEEVCK.Q	[174-185]
	FALSE	High	[K].TIEFVNNQINIMFEGIK.[K]		1.73667e-10	5.95478e-05	1	1	5	MMCAP2_0727	MMCAP2_0727 [136-152]		0	2010.04	FALSE	Myco	5.43217e+06			High	High	4.546e-05	1.039e-06	5.35	123.59	Used	Used	K.TIEFVNNQINIMFEGIK.K	[136-152]
	FALSE	High	[K].TIEFVNNQINIMFEGIK.[K]	1xOxidation [M12]	1.58791e-10	5.95478e-05	1	1	1	MMCAP2_0727	MMCAP2_0727 [136-152]		0	2026.03	FALSE	Myco	895494			High	High	4.546e-05	1.001e-06	5.22	115.65	Used	Not Used	K.TIEFVNNQINIMFEGIK.K	[136-152]
	FALSE	High	[K].TIEFVNNQINIMFEGIKK.[E]		4.28003e-09	5.95478e-05	1	1	4	MMCAP2_0727	MMCAP2_0727 [136-153]		1	2138.13	FALSE	Myco	4247368			High	High	4.546e-05	4.026e-06	4.65	113.1	Used	Used	K.TIEFVNNQINIMFEGIKK.E	[136-153]
	FALSE	High	[K].TIEFVNNQINIMFEGIKK.[E]	1xOxidation [M12]	1.50886e-09	5.95478e-05	1	1	4	MMCAP2_0727	MMCAP2_0727 [136-153]		1	2154.13	FALSE	Myco	2709565			High	High	4.546e-05	2.591e-06	5.23	98.5	Used	Not Used	K.TIEFVNNQINIMFEGIKK.E	[136-153]
	FALSE	High	[K].TIEFVNNQINIMFEGIKKEDAIK.[A]		1.20608e-10	5.95478e-05	1	1	6	MMCAP2_0727	MMCAP2_0727 [136-158]		2	2694.42	FALSE	Myco	6.64659e+06			High	High	4.546e-05	8.92e-07	7.77	112.92	Used	Used	K.TIEFVNNQINIMFEGIKKEDAIK.A	[136-158]
	FALSE	High	[K].TIEFVNNQINIMFEGIKKEDAIK.[A]	1xOxidation [M12]	8.42799e-13	5.95478e-05	1	1	5	MMCAP2_0727	MMCAP2_0727 [136-158]		2	2710.41	FALSE	Myco	4013293			High	High	4.546e-05	1.095e-07	6.04	95.27	Used	Not Used	K.TIEFVNNQINIMFEGIKKEDAIK.A	[136-158]
	FALSE	High	[K].VIFGNWK.[M]		0.0122402	0.00114352	1	1	3	MMCAP2_0727	MMCAP2_0727 [5-11]		0	863.477	FALSE	Myco	46063424			High	High	0.0006116	0.004137	1.38	73.59	Used	Used	K.VIFGNWK.M	[5-11]
	FALSE	High	[K].VLLENNITPIICCGETLQTK.[E]	2xCarbamidomethyl [C12; C13]	2.91469e-13	5.95478e-05	1	1	7	MMCAP2_0727	MMCAP2_0727 [112-131]		0	2316.19	FALSE	Myco	3.87282e+07			High	High	4.546e-05	6.999e-08	7.3	108.59	Used	Used	K.VLLENNITPIICCGETLQTK.E	[112-131]
FALSE	High	Master Protein	MMCAP2_0779	MMCAP2_0779	0	FALSE	Myco	274.463	52	35	438	35	745	80.7	8.92	979.89	35							MMCAP2_0779					0	4.02644e+09		High	1
	Checked	Confidence	Annotated Sequence	Modifications	Qvality PEP	Qvality q-value	# Protein Groups	# Proteins	# PSMs	Master Protein Accessions	Positions in Master Proteins	Modifications in Master Proteins	# Missed Cleavages	Theo. MH+ [Da]	Contaminant	Marked as	Abundances (Grouped): Mmc11	Abundances (Grouped) CV [%]: Mmc11	Quan Info	Found in Sample: [S9] F9: Sample, Mmc11	Confidence (by Search Engine): Sequest HT	Percolator q-Value (by Search Engine): Sequest HT	Percolator PEP (by Search Engine): Sequest HT	XCorr (by Search Engine): Sequest HT	Top Apex RT [min]	Quan Usage	Quan Ratio Usage	Sequence in Protein	Positions in Proteins
	FALSE	High	[K].AAAIIEYLGGEENIVDVDSCASR.[L]	1xCarbamidomethyl [C20]	4.9242e-14	5.95478e-05	1	1	26	MMCAP2_0779	MMCAP2_0779 [535-557]		0	2452.17	FALSE	Myco	8.22524e+07			High	High	4.546e-05	3.298e-08	6.72	118.36	Used	Used	K.AAAIIEYLGGEENIVDVDSCASR.L	[535-557]
	FALSE	High	[K].AFGANIMPTLSK.[L]		7.66132e-06	0.000116773	1	1	4	MMCAP2_0779	MMCAP2_0779 [16-27]		0	1249.66	FALSE	Myco	9.52161e+07			High	High	7.987e-05	8.239e-05	3.13	88.12	Used	Used	K.AFGANIMPTLSK.L	[16-27]
	FALSE	High	[K].AFGANIMPTLSK.[L]	1xOxidation [M7]	6.4464e-07	5.95478e-05	1	1	48	MMCAP2_0779	MMCAP2_0779 [16-27]		0	1265.66	FALSE	Myco	1.81388e+08			High	High	4.546e-05	3.225e-05	2.75	68.86	Used	Not Used	K.AFGANIMPTLSK.L	[16-27]
	FALSE	High	[K].DCMCEEPNKDEEQPVSEMKVEEK.[V]	2xCarbamidomethyl [C2; C4]	2.37593e-10	5.95478e-05	1	1	1	MMCAP2_0779	MMCAP2_0779 [654-676]		2	2840.17	FALSE	Myco	2706861			High	High	4.546e-05	1.189e-06	5.06	53.77	Used	Used	K.DCMCEEPNKDEEQPVSEMKVEEK.V	[654-676]
	FALSE	High	[K].DCMCEEPNKDEEQPVSEMKVEEK.[V]	2xCarbamidomethyl [C2; C4]; 1xOxidation [M]	5.25055e-12	5.95478e-05	1	1	3	MMCAP2_0779	MMCAP2_0779 [654-676]		2	2856.17	FALSE	Myco	4300406			High	High	4.546e-05	2.372e-07	5.82	42.16	Used	Not Used	K.DCMCEEPNKDEEQPVSEMKVEEK.V	[654-676]
	FALSE	High	[K].DCMCEEPNKDEEQPVSEMKVEEK.[V]	2xCarbamidomethyl [C2; C4]; 2xOxidation [M3; M18]	1.34449e-11	5.95478e-05	1	1	1	MMCAP2_0779	MMCAP2_0779 [654-676]		2	2872.16	FALSE	Myco	1.87107e+06			High	High	4.546e-05	3.525e-07	6.42	36.28	Used	Not Used	K.DCMCEEPNKDEEQPVSEMKVEEK.V	[654-676]
	FALSE	High	[K].ELWGAVGDQIISQR.[V]		6.95933e-09	5.95478e-05	1	1	10	MMCAP2_0779	MMCAP2_0779 [311-324]		0	1571.82	FALSE	Myco	5.70443e+07			High	High	4.546e-05	4.931e-06	5.11	101.18	Used	Used	K.ELWGAVGDQIISQR.V	[311-324]
	FALSE	High	[K].FGFMLLGLPAAALAMWLAAPK.[E]	1xOxidation [M4]	3.37872e-07	5.95478e-05	1	1	2	MMCAP2_0779	MMCAP2_0779 [352-372]		0	2205.2	FALSE	Myco	2.043e+06			High	High	4.546e-05	2.487e-05	3.68	126.65	Used	Not Used	K.FGFMLLGLPAAALAMWLAAPK.E	[352-372]
	FALSE	High	[K].FGFMLLGLPAAALAMWLAAPK.[E]	2xOxidation [M4; M15]	0.000183675	0.000116773	1	1	2	MMCAP2_0779	MMCAP2_0779 [352-372]		0	2221.19	FALSE	Myco	876179			High	High	9.092e-05	0.0002654	2.16	126.66	Used	Not Used	K.FGFMLLGLPAAALAMWLAAPK.E	[352-372]
	FALSE	High	[K].FGQVSGTLPYGTDSLIFEIVER.[S]		1.19087e-09	5.95478e-05	1	1	2	MMCAP2_0779	MMCAP2_0779 [221-242]		0	2428.24	FALSE	Myco	144278480			High	High	4.546e-05	2.346e-06	2.78	126.14	Used	Used	K.FGQVSGTLPYGTDSLIFEIVER.S	[221-242]
	FALSE	High	[K].FHQTQLPTAISFFSGTK.[L]		2.13069e-12	5.95478e-05	1	1	10	MMCAP2_0779	MMCAP2_0779 [174-190]		0	1909.98	FALSE	Myco	3.59906e+07			High	High	4.546e-05	1.62e-07	5.34	96.82	Used	Used	K.FHQTQLPTAISFFSGTK.L	[174-190]
	FALSE	High	[R].FQSGKFGFMLLGLPAAALAMWLAAPK.[E]	1xOxidation [M20]	0.0706776	0.00344304	1	1	2	MMCAP2_0779	MMCAP2_0779 [347-372]		1	2752.47	FALSE	Myco	54947.2			High	High	0.001709	0.01886	1.74	131.49	Used	Not Used	R.FQSGKFGFMLLGLPAAALAMWLAAPK.E	[347-372]
	FALSE	High	[K].GLNVDGSK.[M]		0.0267705	0.00182548	1	1	8	MMCAP2_0779	MMCAP2_0779 [512-519]		0	789.41	FALSE	Myco	292371616			High	High	0.0009252	0.007937	1.46	25.4	Used	Used	K.GLNVDGSK.M	[512-519]
	FALSE	High	[K].GNNIQIVYGGEQEAIKPR.[M]		3.66903e-14	5.95478e-05	1	1	10	MMCAP2_0779	MMCAP2_0779 [586-603]		0	1986.04	FALSE	Myco	410518256			High	High	4.546e-05	2.909e-08	5.3	66.37	Used	Used	K.GNNIQIVYGGEQEAIKPR.M	[586-603]
	FALSE	High	[K].HVSNSLTGSNMGILSLNTGVLGGIFVGAIAAK.[C]		6.30512e-16	5.95478e-05	1	1	2	MMCAP2_0779	MMCAP2_0779 [138-169]		0	3098.67	FALSE	Myco	4.99683e+06			High	High	4.546e-05	2.711e-10	7.85	125.81	Used	Used	K.HVSNSLTGSNMGILSLNTGVLGGIFVGAIAAK.C	[138-169]
	FALSE	High	[K].HVSNSLTGSNMGILSLNTGVLGGIFVGAIAAK.[C]	1xOxidation [M11]	6.30512e-16	5.95478e-05	1	1	2	MMCAP2_0779	MMCAP2_0779 [138-169]		0	3114.66	FALSE	Myco			No Quan Values	High	High	4.546e-05	3.999e-09	7.51		Not Used	Not Used	K.HVSNSLTGSNMGILSLNTGVLGGIFVGAIAAK.C	[138-169]
	FALSE	High	[K].KADIDGIK.[S]		0.000136749	0.000116773	1	1	27	MMCAP2_0779	MMCAP2_0779 [567-574]		1	859.488	FALSE	Myco	2.33453e+08			High	High	9.092e-05	0.0002331	2.21	24.5	Used	Used	K.KADIDGIK.S	[567-574]
	FALSE	High	[K].LKAFGANIMPTLSK.[L]		0.00760298	0.000840405	1	1	1	MMCAP2_0779	MMCAP2_0779 [14-27]		1	1490.84	FALSE	Myco			No Quan Values	High	High	0.0004734	0.002844	2.13		Not Used	Not Used	K.LKAFGANIMPTLSK.L	[14-27]
	FALSE	High	[K].LLEQQR.[Q]		0.0267705	0.00182548	1	1	7	MMCAP2_0779	MMCAP2_0779 [607-612]		0	786.447	FALSE	Myco	224280688			High	High	0.0009252	0.007929	1.57	24.28	Used	Used	K.LLEQQR.Q	[607-612]
	FALSE	High	[K].LLEQQRQEK.[M]		1.08914e-05	0.000116773	1	1	3	MMCAP2_0779	MMCAP2_0779 [607-615]		1	1171.64	FALSE	Myco	62569374			High	High	7.987e-05	9.303e-05	2.92	20.11	Used	Used	K.LLEQQRQEK.M	[607-615]
	FALSE	High	[K].LQEIIDIVQK.[N]		1.5988e-05	0.000116773	1	1	46	MMCAP2_0779	MMCAP2_0779 [299-308]		0	1198.7	FALSE	Myco	3.40285e+08			High	High	7.987e-05	0.0001059	2.09	85.77	Used	Used	K.LQEIIDIVQK.N	[299-308]
	FALSE	High	[R].LRLTVVDAK.[K]		0.00114479	0.000116773	1	1	1	MMCAP2_0779	MMCAP2_0779 [558-566]		1	1014.63	FALSE	Myco	12201295			High	High	0.0001049	0.0007306	2.55	48.62	Used	Used	R.LRLTVVDAK.K	[558-566]
	FALSE	High	[R].LRLTVVDAKK.[A]		0.0397649	0.00234401	1	1	1	MMCAP2_0779	MMCAP2_0779 [558-567]		2	1142.73	FALSE	Myco	1.09673e+06			High	High	0.001142	0.01121	2.02	35.15	Used	Used	R.LRLTVVDAKK.A	[558-567]
	FALSE	High	[R].LTVVDAKK.[A]		0.00694835	0.000840405	1	1	4	MMCAP2_0779	MMCAP2_0779 [560-567]		1	873.54	FALSE	Myco	6511216			High	High	0.0004586	0.002662	2.15	24.79	Used	Used	R.LTVVDAKK.A	[560-567]
	FALSE	High	[-].MLTQTNK.[S]		0.0069901	0.000840405	1	1	3	MMCAP2_0779	MMCAP2_0779 [1-7]		0	835.434	FALSE	Myco	15338635			High	High	0.0004586	0.002672	0.8	20.9	Used	Used	-.MLTQTNK.S	[1-7]
	FALSE	High	[-].MLTQTNK.[S]	1xOxidation [M1]	0.00249551	0.000324526	1	1	30	MMCAP2_0779	MMCAP2_0779 [1-7]		0	851.429	FALSE	Myco	1.06482e+07			High	High	0.0001718	0.001244	1.34	16.48	Used	Not Used	-.MLTQTNK.S	[1-7]
	FALSE	High	[K].MMGHSEMK.[S]	1xOxidation [M]	0.00755739	0.000840405	1	1	9	MMCAP2_0779	MMCAP2_0779 [616-623]		0	966.384	FALSE	Myco	1.01558e+06			High	High	0.0004734	0.002828	1.49	14.6	Used	Not Used	K.MMGHSEMK.S	[616-623]
	FALSE	High	[K].MMGHSEMK.[S]	2xOxidation [M2; M7]	0.00297458	0.000383662	1	1	2	MMCAP2_0779	MMCAP2_0779 [616-623]		0	982.379	FALSE	Myco	3.82173e+06			High	High	0.0002133	0.001417	1.91	14.37	Used	Not Used	K.MMGHSEMK.S	[616-623]
	FALSE	High	[K].MMGHSEMK.[S]	3xOxidation [M1; M2; M7]	0.213837	0.00613338	1	1	2	MMCAP2_0779	MMCAP2_0779 [616-623]		0	998.374	FALSE	Myco	275372			High	High	0.003124	0.05421	0.96	13.77	Used	Not Used	K.MMGHSEMK.S	[616-623]
	FALSE	High	[K].MMGHSEMKSEEMK.[S]	2xOxidation [M1; M2]	0.237397	0.00683983	1	1	1	MMCAP2_0779	MMCAP2_0779 [616-628]		1	1586.63	FALSE	Myco	302335			High	High	0.003414	0.06	0.86	17.9	Used	Not Used	K.MMGHSEMKSEEMK.S	[616-628]
	FALSE	High	[K].NKELWGAVGDQIISQR.[V]		6.40006e-15	5.95478e-05	1	1	16	MMCAP2_0779	MMCAP2_0779 [309-324]		1	1813.96	FALSE	Myco	1.57203e+08			High	High	4.546e-05	1.393e-08	4.48	83.54	Used	Used	K.NKELWGAVGDQIISQR.V	[309-324]
	FALSE	High	[K].SENMSMTCESNQACDKKDEACGCEK.[D]	4xCarbamidomethyl [C8; C14; C21; C23]	9.10414e-09	5.95478e-05	1	1	1	MMCAP2_0779	MMCAP2_0779 [629-653]		2	2969.11	FALSE	Myco	233026			High	High	4.546e-05	5.52e-06	4.34	32.64	Used	Used	K.SENMSMTCESNQACDKKDEACGCEK.D	[629-653]
	FALSE	High	[K].SLGGTTGALVK.[G]		4.31289e-05	0.000116773	1	1	21	MMCAP2_0779	MMCAP2_0779 [575-585]		0	1003.58	FALSE	Myco	541673600			High	High	9.092e-05	0.0001485	2.43	47.59	Used	Used	K.SLGGTTGALVK.G	[575-585]
	FALSE	High	[K].SLGGTTGALVKGNNIQIVYGGEQEAIKPR.[M]		3.08868e-09	5.95478e-05	1	1	2	MMCAP2_0779	MMCAP2_0779 [575-603]		1	2970.6	FALSE	Myco	1.01241e+06			High	High	4.546e-05	3.506e-06	5.2	80.86	Used	Used	K.SLGGTTGALVKGNNIQIVYGGEQEAIKPR.M	[575-603]
	FALSE	High	[R].SLVPFGLHHVFYAPLWWTSAGGSIAEGFNNLSK.[Q]		6.30512e-16	5.95478e-05	1	1	4	MMCAP2_0779	MMCAP2_0779 [243-275]		0	3602.82	FALSE	Myco	101163310			High	High	4.546e-05	1.266e-09	8.23	124.84	Used	Used	R.SLVPFGLHHVFYAPLWWTSAGGSIAEGFNNLSK.Q	[243-275]
	FALSE	High	[K].SSFKDKLK.[A]		0.00616561	0.000795955	1	1	2	MMCAP2_0779	MMCAP2_0779 [8-15]		2	952.546	FALSE	Myco	6879497			High	High	0.0004216	0.002422	2.67	21.07	Used	Used	K.SSFKDKLK.A	[8-15]
	FALSE	High	[K].VEEKVVDEMK.[V]		0.00105489	0.000116773	1	1	2	MMCAP2_0779	MMCAP2_0779 [673-682]		1	1205.61	FALSE	Myco	603370			High	High	0.0001049	0.0006912	2.47	35.68	Used	Used	K.VEEKVVDEMK.V	[673-682]
	FALSE	High	[K].VEEKVVDEMKVEKPK.[Q]	1xOxidation [M9]	0.347153	0.0098458	1	1	1	MMCAP2_0779	MMCAP2_0779 [673-687]		2	1802.96	FALSE	Myco			No Quan Values	High	High	0.004742	0.09003	0.99		Not Used	Not Used	K.VEEKVVDEMKVEKPK.Q	[673-687]
	FALSE	High	[K].VFVDSYNSLHGTHHTK.[L]		4.19781e-11	5.95478e-05	1	1	23	MMCAP2_0779	MMCAP2_0779 [283-298]		0	1841.89	FALSE	Myco	4.304e+08			High	High	4.546e-05	5.714e-07	5.39	33.43	Used	Used	K.VFVDSYNSLHGTHHTK.L	[283-298]
	FALSE	High	[R].VIGHLNILNFTDVEK.[L]		3.12748e-12	5.95478e-05	1	1	39	MMCAP2_0779	MMCAP2_0779 [325-339]		0	1711.94	FALSE	Myco	3.84375e+08			High	High	4.546e-05	1.905e-07	5.08	98.5	Used	Used	R.VIGHLNILNFTDVEK.L	[325-339]
	FALSE	High	[R].VIGHLNILNFTDVEKLGINLGR.[F]		1.06773e-13	5.95478e-05	1	1	2	MMCAP2_0779	MMCAP2_0779 [325-346]		1	2435.38	FALSE	Myco	1.10979e+06			High	High	4.546e-05	4.579e-08	6.21	121.23	Used	Used	R.VIGHLNILNFTDVEKLGINLGR.F	[325-346]
	FALSE	High	[K].VSEYSLLWYK.[H]		1.54846e-05	0.000116773	1	1	6	MMCAP2_0779	MMCAP2_0779 [128-137]		0	1287.66	FALSE	Myco	49869656			High	High	7.987e-05	0.0001047	3.66	97.24	Used	Used	K.VSEYSLLWYK.H	[128-137]
	FALSE	High	[K].VVDEMKVEKPK.[Q]		1.10311e-07	5.95478e-05	1	1	5	MMCAP2_0779	MMCAP2_0779 [677-687]		1	1301.71	FALSE	Myco	5.6881e+07			High	High	4.546e-05	1.569e-05	3.73	27.62	Used	Used	K.VVDEMKVEKPK.Q	[677-687]
	FALSE	High	[K].VVDEMKVEKPK.[Q]	1xOxidation [M5]	1.25366e-07	5.95478e-05	1	1	44	MMCAP2_0779	MMCAP2_0779 [677-687]		1	1317.71	FALSE	Myco	6.73306e+07			High	High	4.546e-05	1.652e-05	2.9	20.02	Used	Not Used	K.VVDEMKVEKPK.Q	[677-687]
FALSE	High	Master Protein	MMCAP2_0278	MMCAP2_0278	0	FALSE	Myco	273.421	49	50	137	50	804	88.5	9.42	334.83	50	transport	plasma membrane;other membranes	transporter activity		Pf00359, Pf02302	58110299	A0A7Z7LBV1; MMCAP2_0278					0	4.39156e+08		High	1
	Checked	Confidence	Annotated Sequence	Modifications	Qvality PEP	Qvality q-value	# Protein Groups	# Proteins	# PSMs	Master Protein Accessions	Positions in Master Proteins	Modifications in Master Proteins	# Missed Cleavages	Theo. MH+ [Da]	Contaminant	Marked as	Abundances (Grouped): Mmc11	Abundances (Grouped) CV [%]: Mmc11	Quan Info	Found in Sample: [S9] F9: Sample, Mmc11	Confidence (by Search Engine): Sequest HT	Percolator q-Value (by Search Engine): Sequest HT	Percolator PEP (by Search Engine): Sequest HT	XCorr (by Search Engine): Sequest HT	Top Apex RT [min]	Quan Usage	Quan Ratio Usage	Sequence in Protein	Positions in Proteins
	FALSE	High	[K].AKSEFINEK.[K]		0.000149596	0.000116773	1	1	1	MMCAP2_0278	MMCAP2_0278 [664-672]		1	1065.56	FALSE	Myco	2.45322e+06			High	High	9.092e-05	0.0002423	2.76	24.22	Used	Used	K.AKSEFINEK.K	[664-672]
	FALSE	High	[R].AILCNVVGSAVAGGIAGSLK.[V]	1xCarbamidomethyl [C4]	1.54732e-13	5.95478e-05	1	1	3	MMCAP2_0278	MMCAP2_0278 [575-594]		0	1857.03	FALSE	Myco	5050274			High	High	4.546e-05	5.353e-08	5.84	112.8	Used	Used	R.AILCNVVGSAVAGGIAGSLK.V	[575-594]
	FALSE	High	[K].ALIDGFK.[L]		0.00868321	0.000886913	1	1	5	MMCAP2_0278	MMCAP2_0278 [42-48]		0	763.435	FALSE	Myco	1.83037e+07			High	High	0.0004859	0.00315	1.57	67.11	Used	Used	K.ALIDGFK.L	[42-48]
	FALSE	High	[K].AIYGADAAPK.[G]		0.00118875	0.000116773	1	1	4	MMCAP2_0278	MMCAP2_0278 [322-331]		0	976.51	FALSE	Myco	16262463			High	High	0.0001049	0.000749	2.48	39.32	Used	Used	K.AIYGADAAPK.G	[322-331]
	FALSE	High	[K].DYIFLNVNLK.[T]		0.000218393	0.000116773	1	1	1	MMCAP2_0278	MMCAP2_0278 [9-18]		0	1238.68	FALSE	Myco	1.13328e+06			High	High	9.092e-05	0.0002879	3.08	114.77	Used	Used	K.DYIFLNVNLK.T	[9-18]
	FALSE	High	[K].EADVVIIATDTAVDLTR.[F]		1.43374e-08	5.95478e-05	1	1	3	MMCAP2_0278	MMCAP2_0278 [223-239]		0	1801.95	FALSE	Myco	8.31498e+06			High	High	4.546e-05	6.693e-06	5.4	123.18	Used	Used	K.EADVVIIATDTAVDLTR.F	[223-239]
	FALSE	High	[R].EAENTTGFEDGFAIPHPK.[D]		8.9754e-16	5.95478e-05	1	1	6	MMCAP2_0278	MMCAP2_0278 [51-68]		0	1959.91	FALSE	Myco	2.27792e+07			High	High	4.546e-05	5.647e-09	5.78	79.99	Used	Used	R.EAENTTGFEDGFAIPHPK.D	[51-68]
	FALSE	High	[R].EAYVWSLIQTK.[K]		5.25323e-06	5.95478e-05	1	1	2	MMCAP2_0278	MMCAP2_0278 [652-662]		0	1337.71	FALSE	Myco	10654955			High	High	4.546e-05	7.213e-05	3.86	105.25	Used	Used	R.EAYVWSLIQTK.K	[652-662]
	FALSE	High	[R].EAYVWSLIQTKK.[A]		4.86509e-07	5.95478e-05	1	1	1	MMCAP2_0278	MMCAP2_0278 [652-663]		1	1465.8	FALSE	Myco	3.38223e+06			High	High	4.546e-05	2.876e-05	3.37	85.19	Used	Used	R.EAYVWSLIQTKK.A	[652-663]
	FALSE	High	[K].EKQDIVDHSK.[N]		6.69861e-07	5.95478e-05	1	1	3	MMCAP2_0278	MMCAP2_0278 [779-788]		1	1198.61	FALSE	Myco	3338155			High	High	4.546e-05	3.275e-05	3.45	14.61	Used	Used	K.EKQDIVDHSK.N	[779-788]
	FALSE	High	[K].EIKEADVVIIATDTAVDLTR.[F]		2.33102e-09	5.95478e-05	1	1	1	MMCAP2_0278	MMCAP2_0278 [220-239]		1	2172.18	FALSE	Myco	2.66058e+06			High	High	4.546e-05	3.112e-06	6.18	122.3	Used	Used	K.EIKEADVVIIATDTAVDLTR.F	[220-239]
	FALSE	High	[K].EILNILNSDQNIEIK.[K]		4.33558e-08	5.95478e-05	1	1	4	MMCAP2_0278	MMCAP2_0278 [143-157]		0	1755.95	FALSE	Myco	1.18411e+06			High	High	4.546e-05	1.064e-05	4.17	107.99	Used	Used	K.EILNILNSDQNIEIK.K	[143-157]
	FALSE	High	[K].EILNILNSDQNIEIKK.[E]		7.8061e-12	5.95478e-05	1	1	4	MMCAP2_0278	MMCAP2_0278 [143-158]		1	1884.04	FALSE	Myco	1.72508e+07			High	High	4.546e-05	2.806e-07	5.27	89.12	Used	Used	K.EILNILNSDQNIEIKK.E	[143-158]
	FALSE	High	[K].ENNNLENTK.[Q]		0.000381305	0.000116773	1	1	2	MMCAP2_0278	MMCAP2_0278 [159-167]		0	1075.5	FALSE	Myco	2.00371e+06			High	High	0.0001049	0.0003807	2.83	19.36	Used	Used	K.ENNNLENTK.Q	[159-167]
	FALSE	High	[K].FFNSTEK.[Q]		0.0104261	0.000997109	1	1	2	MMCAP2_0278	MMCAP2_0278 [540-546]		0	872.415	FALSE	Myco	5265141			High	High	0.000525	0.003636	1.62	32.44	Used	Used	K.FFNSTEK.Q	[540-546]
	FALSE	High	[R].FSNKFK.[M]		0.0400363	0.00239128	1	1	1	MMCAP2_0278	MMCAP2_0278 [794-799]		1	770.42	FALSE	Myco	368676			High	High	0.001142	0.01129	1.49	21.98	Used	Used	R.FSNKFK.M	[794-799]
	FALSE	High	[K].FTNPIEWNALDNKPIEIAIALLTPQTTDENNSHLTLLSQVAVK.[L]		5.28694e-06	5.95478e-05	1	1	1	MMCAP2_0278	MMCAP2_0278 [83-125]		0	4772.51	FALSE	Myco			No Quan Values	High	High	4.546e-05	7.233e-05	2.22		Not Used	Not Used	K.FTNPIEWNALDNKPIEIAIALLTPQTTDENNSHLTLLSQVAVK.L	[83-125]
	FALSE	High	[K].GIGTPLTNK.[E]		0.00567218	0.000745091	1	1	3	MMCAP2_0278	MMCAP2_0278 [211-219]		0	900.515	FALSE	Myco	27381202			High	High	0.0004038	0.002278	2.41	42.76	Used	Used	K.GIGTPLTNK.E	[211-219]
	FALSE	High	[K].GIGTPLTNKEIK.[E]		0.000344195	0.000116773	1	1	3	MMCAP2_0278	MMCAP2_0278 [211-222]		1	1270.74	FALSE	Myco	4.79705e+06			High	High	0.0001049	0.0003614	2.99	45.31	Used	Used	K.GIGTPLTNKEIK.E	[211-222]
	FALSE	High	[K].GIGTPLTNKEIKEADVVIIATDTAVDLTR.[F]		0.0114343	0.00114352	1	1	1	MMCAP2_0278	MMCAP2_0278 [211-239]		2	3053.67	FALSE	Myco			No Quan Values	High	High	0.0006041	0.003915	1.08		Not Used	Not Used	K.GIGTPLTNKEIKEADVVIIATDTAVDLTR.F	[211-239]
	FALSE	High	[K].KALIDGFK.[L]		0.00968797	0.000886913	1	1	3	MMCAP2_0278	MMCAP2_0278 [41-48]		1	891.53	FALSE	Myco	6588925			High	High	0.0004859	0.003441	2.05	46.99	Used	Used	K.KALIDGFK.L	[41-48]
	FALSE	High	[K].KFFNSTEK.[Q]		0.00528122	0.000685874	1	1	1	MMCAP2_0278	MMCAP2_0278 [539-546]		1	1000.51	FALSE	Myco	1.57115e+06			High	High	0.0003834	0.002157	2.28	25.25	Used	Used	K.KFFNSTEK.Q	[539-546]
	FALSE	High	[K].KPAVFVLK.[F]		0.000152502	0.000116773	1	1	3	MMCAP2_0278	MMCAP2_0278 [75-82]		0	901.587	FALSE	Myco	18810546			High	High	9.092e-05	0.0002443	3.09	46.63	Used	Used	K.KPAVFVLK.F	[75-82]
	FALSE	High	[K].KQEIKDIK.[N]		0.00222269	0.000324526	1	1	1	MMCAP2_0278	MMCAP2_0278 [673-680]		2	1001.6	FALSE	Myco	1.87524e+06			High	High	0.0001718	0.001149	2.83	17.84	Used	Used	K.KQEIKDIK.N	[673-680]
	FALSE	High	[K].KSEITDYKK.[Q]		0.000228417	0.000116773	1	1	2	MMCAP2_0278	MMCAP2_0278 [736-744]		2	1111.6	FALSE	Myco	2.42719e+06			High	High	9.092e-05	0.0002946	2.45	18.39	Used	Used	K.KSEITDYKK.Q	[736-744]
	FALSE	High	[K].IAFVTCSALITEK.[I]	1xCarbamidomethyl [C6]	2.95375e-08	5.95478e-05	1	1	3	MMCAP2_0278	MMCAP2_0278 [499-511]		0	1452.78	FALSE	Myco	4.76017e+06			High	High	4.546e-05	9.057e-06	4.37	91.73	Used	Used	K.IAFVTCSALITEK.I	[499-511]
	FALSE	High	[K].LANIHNQTSQEFETK.[N]		4.92471e-13	5.95478e-05	1	1	7	MMCAP2_0278	MMCAP2_0278 [267-281]		0	1759.86	FALSE	Myco	3.99037e+07			High	High	4.546e-05	8.724e-08	5.43	40.68	Used	Used	K.LANIHNQTSQEFETK.N	[267-281]
	FALSE	High	[K].LLQQALK.[Q]		0.0051878	0.000685874	1	1	5	MMCAP2_0278	MMCAP2_0278 [191-197]		0	813.519	FALSE	Myco	23657382			High	High	0.0003834	0.002129	1.83	41.63	Used	Used	K.LLQQALK.Q	[191-197]
	FALSE	High	[K].LREAENTTGFEDGFAIPHPK.[D]		3.18906e-09	5.95478e-05	1	1	2	MMCAP2_0278	MMCAP2_0278 [49-68]		1	2229.09	FALSE	Myco	1.76765e+06			High	High	4.546e-05	3.548e-06	4.9	71.93	Used	Used	K.LREAENTTGFEDGFAIPHPK.D	[49-68]
	FALSE	High	[K].LTNQEFK.[T]		0.0158332	0.00129319	1	1	3	MMCAP2_0278	MMCAP2_0278 [126-132]		0	879.457	FALSE	Myco	32412646			High	High	0.0006828	0.005079	2.38	28.17	Used	Used	K.LTNQEFK.T	[126-132]
	FALSE	High	[K].IVAVTSCTVGIAHTYMAEEK.[L]	1xCarbamidomethyl [C7]	4.70907e-13	5.95478e-05	1	1	3	MMCAP2_0278	MMCAP2_0278 [171-190]		0	2180.07	FALSE	Myco	3.00584e+06			High	High	4.546e-05	8.55e-08	6.54	79.39	Used	Used	K.IVAVTSCTVGIAHTYMAEEK.L	[171-190]
	FALSE	High	[K].IVAVTSCTVGIAHTYMAEEK.[L]	1xCarbamidomethyl [C7]; 1xOxidation [M16]	7.2765e-11	5.95478e-05	1	1	1	MMCAP2_0278	MMCAP2_0278 [171-190]		0	2196.07	FALSE	Myco			No Quan Values	High	High	4.546e-05	7.208e-07	4.87		Not Used	Not Used	K.IVAVTSCTVGIAHTYMAEEK.L	[171-190]
	FALSE	High	[-].MDNYVFNK.[D]	1xOxidation [M1]	0.000151527	0.000116773	1	1	1	MMCAP2_0278	MMCAP2_0278 [1-8]		0	1046.46	FALSE	Myco	1.10105e+06			High	High	9.092e-05	0.0002438	2.21	45.83	Used	Not Used	-.MDNYVFNK.D	[1-8]
	FALSE	High	[-].MDNYVFNKDYIFLNVNLK.[T]		5.74361e-10	5.95478e-05	1	1	2	MMCAP2_0278	MMCAP2_0278 [1-18]		1	2250.13	FALSE	Myco	646306			High	High	4.546e-05	1.723e-06	4.99	116.65	Used	Used	-.MDNYVFNKDYIFLNVNLK.T	[1-18]
	FALSE	High	[-].MDNYVFNKDYIFLNVNLK.[T]	1xOxidation [M1]	1.63901e-13	5.95478e-05	1	1	1	MMCAP2_0278	MMCAP2_0278 [1-18]		1	2266.12	FALSE	Myco	2226685			High	High	4.546e-05	5.475e-08	6.96	113.09	Used	Not Used	-.MDNYVFNKDYIFLNVNLK.T	[1-18]
	FALSE	High	[K].NLSEEQINQIQNINDQITNYINEYK.[I]		3.46486e-11	5.95478e-05	1	1	1	MMCAP2_0278	MMCAP2_0278 [687-711]		0	3038.47	FALSE	Myco	6.83789e+06			High	High	4.546e-05	5.263e-07	7.18	124.6	Used	Used	K.NLSEEQINQIQNINDQITNYINEYK.I	[687-711]
	FALSE	High	[K].QDIVDHSK.[N]		0.00105489	0.000116773	1	1	2	MMCAP2_0278	MMCAP2_0278 [781-788]		0	941.469	FALSE	Myco	1.40875e+06			High	High	0.0001049	0.0006919	2.72	18.86	Used	Used	K.QDIVDHSK.N	[781-788]
	FALSE	High	[K].QNYQIR.[V]		0.0242512	0.00173197	1	1	3	MMCAP2_0278	MMCAP2_0278 [198-203]		0	821.426	FALSE	Myco			Not Reliable	High	High	0.0008357	0.007302	1.99		Not Used	Not Used	K.QNYQIR.V	[198-203]
	FALSE	High	[K].QSYLDLNK.[E]		0.00793038	0.000840405	1	1	1	MMCAP2_0278	MMCAP2_0278 [719-726]		0	980.505	FALSE	Myco	1426599			High	High	0.0004734	0.00294	1.58	54.36	Used	Used	K.QSYLDLNK.E	[719-726]
	FALSE	High	[K].QSYLDLNKEEK.[A]		4.89631e-07	5.95478e-05	1	1	5	MMCAP2_0278	MMCAP2_0278 [719-729]		1	1366.68	FALSE	Myco	2.91812e+07			High	High	4.546e-05	2.89e-05	4.15	44.64	Used	Used	K.QSYLDLNKEEK.A	[719-729]
	FALSE	High	[R].RAILCNVVGSAVAGGIAGSLK.[V]	1xCarbamidomethyl [C5]	2.03844e-07	5.95478e-05	1	1	1	MMCAP2_0278	MMCAP2_0278 [574-594]		1	2013.13	FALSE	Myco			No Quan Values	High	High	4.546e-05	2.017e-05	3.19		Not Used	Not Used	R.RAILCNVVGSAVAGGIAGSLK.V	[574-594]
	FALSE	High	[K].SEFINEK.[K]		0.00416201	0.000572813	1	1	3	MMCAP2_0278	MMCAP2_0278 [666-672]		0	866.425	FALSE	Myco	16636472			High	High	0.000302	0.001813	2.25	33.52	Used	Used	K.SEFINEK.K	[666-672]
	FALSE	High	[K].SEFINEKK.[Q]		0.0371564	0.00229825	1	1	1	MMCAP2_0278	MMCAP2_0278 [666-673]		1	994.52	FALSE	Myco			No Quan Values	High	High	0.001091	0.01055	1.63		Not Used	Not Used	K.SEFINEKK.Q	[666-673]
	FALSE	High	[K].SEITDYK.[K]		0.0186961	0.00138763	1	1	1	MMCAP2_0278	MMCAP2_0278 [737-743]		0	855.409	FALSE	Myco	266529			High	High	0.0007137	0.005841	1.6	31.92	Used	Used	K.SEITDYK.K	[737-743]
	FALSE	High	[K].SEITDYKK.[Q]		0.00764887	0.000840405	1	1	2	MMCAP2_0278	MMCAP2_0278 [737-744]		1	983.504	FALSE	Myco	6371567			High	High	0.0004734	0.002857	2.18	22.92	Used	Used	K.SEITDYKK.Q	[737-744]
	FALSE	High	[K].TKEEAFEFIASK.[A]		1.05481e-07	5.95478e-05	1	1	4	MMCAP2_0278	MMCAP2_0278 [19-30]		1	1399.71	FALSE	Myco	31225742			High	High	4.546e-05	1.537e-05	4.01	65.1	Used	Used	K.TKEEAFEFIASK.A	[19-30]
	FALSE	High	[K].TKVSNAIKDPEK.[T]		8.01244e-07	5.95478e-05	1	1	1	MMCAP2_0278	MMCAP2_0278 [248-259]		2	1329.74	FALSE	Myco	617656			High	High	4.546e-05	3.52e-05	2.48	22.15	Used	Used	K.TKVSNAIKDPEK.T	[248-259]
	FALSE	High	[K].TINDALK.[L]		0.00992763	0.000942588	1	1	9	MMCAP2_0278	MMCAP2_0278 [260-266]		0	774.436	FALSE	Myco	21875588			High	High	0.0004859	0.003497	1.59	32.8	Used	Used	K.TINDALK.L	[260-266]
	FALSE	High	[K].VSNAIKDPEK.[T]		3.31677e-05	0.000116773	1	1	4	MMCAP2_0278	MMCAP2_0278 [250-259]		1	1100.59	FALSE	Myco	6085267			High	High	9.092e-05	0.0001356	2.8	22.16	Used	Used	K.VSNAIKDPEK.T	[250-259]
	FALSE	High	[K].VSNAIKDPEKTINDALK.[L]		3.88887e-08	5.95478e-05	1	1	6	MMCAP2_0278	MMCAP2_0278 [250-266]		2	1856.01	FALSE	Myco	3.1599e+06			High	High	4.546e-05	1.014e-05	5.7	61.56	Used	Used	K.VSNAIKDPEKTINDALK.L	[250-266]
	FALSE	High	[K].YNQQISDLK.[Q]		0.000712496	0.000116773	1	1	2	MMCAP2_0278	MMCAP2_0278 [750-758]		0	1108.56	FALSE	Myco	7.61558e+06			High	High	0.0001049	0.0005431	3.3	41.74	Used	Used	K.YNQQISDLK.Q	[750-758]
	FALSE	High	[K].YNQQISDLKQNNNLESK.[Q]		2.15835e-11	5.95478e-05	1	1	2	MMCAP2_0278	MMCAP2_0278 [750-766]		1	2036	FALSE	Myco	13109199			High	High	4.546e-05	4.306e-07	5.32	45.59	Used	Used	K.YNQQISDLKQNNNLESK.Q	[750-766]
FALSE	High	Master Protein	MMCAP2_0360	MMCAP2_0360	0	FALSE	Myco	270.714	79	47	145	47	447	50.1	9.6	360.14	47	transport	other cell component	nucleic acid binding activity;other molecular function		Pf00448, Pf02881, Pf02978	58110373	A0A7Z7LC98; MMCAP2_0360	ffh				0	5.28503e+08		High	1	Met-loss [N-Term]
	Checked	Confidence	Annotated Sequence	Modifications	Qvality PEP	Qvality q-value	# Protein Groups	# Proteins	# PSMs	Master Protein Accessions	Positions in Master Proteins	Modifications in Master Proteins	# Missed Cleavages	Theo. MH+ [Da]	Contaminant	Marked as	Abundances (Grouped): Mmc11	Abundances (Grouped) CV [%]: Mmc11	Quan Info	Found in Sample: [S9] F9: Sample, Mmc11	Confidence (by Search Engine): Sequest HT	Percolator q-Value (by Search Engine): Sequest HT	Percolator PEP (by Search Engine): Sequest HT	XCorr (by Search Engine): Sequest HT	Top Apex RT [min]	Quan Usage	Quan Ratio Usage	Sequence in Protein	Positions in Proteins
	FALSE	High	[K].ALGGYISEGASAHQQMIK.[I]		4.86261e-12	5.95478e-05	1	1	2	MMCAP2_0360	MMCAP2_0360 [61-78]		0	1860.93	FALSE	Myco	12034656			High	High	4.546e-05	2.294e-07	5.71	62	Used	Used	K.ALGGYISEGASAHQQMIK.I	[61-78]
	FALSE	High	[K].ALGGYISEGASAHQQMIK.[I]	1xOxidation [M16]	3.48709e-11	5.95478e-05	1	1	3	MMCAP2_0360	MMCAP2_0360 [61-78]		0	1876.92	FALSE	Myco	7645655			High	High	4.546e-05	5.283e-07	4.01	52.33	Used	Not Used	K.ALGGYISEGASAHQQMIK.I	[61-78]
	FALSE	High	[R].AVENIDER.[S]		0.00145205	0.000186959	1	1	8	MMCAP2_0360	MMCAP2_0360 [307-314]		0	945.464	FALSE	Myco	29081900			High	High	0.0001262	0.0008542	1.49	28.11	Used	Used	R.AVENIDER.S	[307-314]
	FALSE	High	[K].EFNELINSFEK.[G]		1.61939e-05	0.000116773	1	1	3	MMCAP2_0360	MMCAP2_0360 [410-420]		0	1369.66	FALSE	Myco	3.11196e+06			High	High	7.987e-05	0.0001063	3.19	97.27	Used	Used	K.EFNELINSFEK.G	[410-420]
	FALSE	High	[K].ELDNLKK.[K]		0.0274886	0.0018751	1	1	1	MMCAP2_0360	MMCAP2_0360 [204-210]		1	859.488	FALSE	Myco	5102957			High	High	0.0009424	0.00813	2.48	22.02	Used	Used	K.ELDNLKK.K	[204-210]
	FALSE	High	[K].EIINNVK.[Q]		0.0150509	0.00124484	1	1	4	MMCAP2_0360	MMCAP2_0360 [52-58]		0	829.478	FALSE	Myco	28074224			High	High	0.0006665	0.004886	1.32	33.39	Used	Used	K.EIINNVK.Q	[52-58]
	FALSE	High	[K].ENAPLDINK.[K]		0.000531577	0.000116773	1	1	4	MMCAP2_0360	MMCAP2_0360 [91-99]		0	1013.53	FALSE	Myco	8608458			High	High	0.0001049	0.0004573	2.22	46.03	Used	Used	K.ENAPLDINK.K	[91-99]
	FALSE	High	[K].ENNFDVVILDTAGR.[L]		5.81876e-08	5.95478e-05	1	1	3	MMCAP2_0360	MMCAP2_0360 [181-194]		0	1562.78	FALSE	Myco	1.80002e+07			High	High	4.546e-05	1.203e-05	4.25	102.43	Used	Used	K.ENNFDVVILDTAGR.L	[181-194]
	FALSE	High	[K].ETLKEIR.[L]		0.071178	0.00344304	1	1	1	MMCAP2_0360	MMCAP2_0360 [31-37]		1	888.515	FALSE	Myco			No Quan Values	High	High	0.001709	0.01892	1.36		Not Used	Not Used	K.ETLKEIR.L	[31-37]
	FALSE	High	[K].FIGEGEGYNALAAFYPK.[R]		2.25695e-12	5.95478e-05	1	1	6	MMCAP2_0360	MMCAP2_0360 [272-288]		0	1846.9	FALSE	Myco	6.05766e+06			High	High	4.546e-05	1.661e-07	4.64	117.82	Used	Used	K.FIGEGEGYNALAAFYPK.R	[272-288]
	FALSE	High	[K].FIGEGEGYNALAAFYPKR.[M]		6.36124e-12	5.95478e-05	1	1	1	MMCAP2_0360	MMCAP2_0360 [272-289]		1	2003	FALSE	Myco	585681			High	High	4.546e-05	2.573e-07	4.31	102.27	Used	Used	K.FIGEGEGYNALAAFYPKR.M	[272-289]
	FALSE	High	[R].GGATLSISYLTK.[L]		2.03894e-05	0.000116773	1	1	3	MMCAP2_0360	MMCAP2_0360 [256-267]		0	1210.67	FALSE	Myco	20126206			High	High	9.092e-05	0.000115	3.73	81.65	Used	Used	R.GGATLSISYLTK.L	[256-267]
	FALSE	High	[K].GKQDPVKTAEQALQYAK.[E]		3.42222e-07	5.95478e-05	1	1	2	MMCAP2_0360	MMCAP2_0360 [164-180]		2	1875	FALSE	Myco	2.77384e+06			High	High	4.546e-05	2.5e-05	4.27	70.32	Used	Used	K.GKQDPVKTAEQALQYAK.E	[164-180]
	FALSE	High	[R].KLAVFSILMDSMTLK.[E]		6.25433e-05	0.000116773	1	1	2	MMCAP2_0360	MMCAP2_0360 [369-383]		1	1696.94	FALSE	Myco	3.80395e+06			High	High	9.092e-05	0.00017	3.37	123.3	Used	Used	R.KLAVFSILMDSMTLK.E	[369-383]
	FALSE	High	[R].KLAVFSILMDSMTLK.[E]	1xOxidation [M9]	3.13102e-05	0.000116773	1	1	2	MMCAP2_0360	MMCAP2_0360 [369-383]		1	1712.93	FALSE	Myco	542613			High	High	9.092e-05	0.0001328	3.67	118.11	Used	Not Used	R.KLAVFSILMDSMTLK.E	[369-383]
	FALSE	High	[R].KLAVFSILMDSMTLK.[E]	2xOxidation [M9; M12]	4.92777e-06	5.95478e-05	1	1	1	MMCAP2_0360	MMCAP2_0360 [369-383]		1	1728.93	FALSE	Myco	470817			High	High	4.546e-05	7.056e-05	3.41	101.97	Used	Not Used	R.KLAVFSILMDSMTLK.E	[369-383]
	FALSE	High	[K].KPSVVMMVGLQGSGK.[T]		0.0101115	0.000942588	1	1	1	MMCAP2_0360	MMCAP2_0360 [100-114]		0	1517.82	FALSE	Myco			No Quan Values	High	High	0.0005058	0.003551	2.72		Not Used	Not Used	K.KPSVVMMVGLQGSGK.T	[100-114]
	FALSE	High	[K].KPSVVMMVGLQGSGK.[T]	2xOxidation [M6; M7]	0.300053	0.00881201	1	1	1	MMCAP2_0360	MMCAP2_0360 [100-114]		0	1549.81	FALSE	Myco			No Quan Values	High	High	0.00422	0.07657	1.11		Not Used	Not Used	K.KPSVVMMVGLQGSGK.T	[100-114]
	FALSE	High	[K].KQVLEITK.[M]		0.000694611	0.000116773	1	1	2	MMCAP2_0360	MMCAP2_0360 [423-430]		1	958.593	FALSE	Myco	1220833			High	High	0.0001049	0.0005345	3.14	31.14	Used	Used	K.KQVLEITK.M	[423-430]
	FALSE	High	[K].KTSPNEILLVVDGMSGQEIINVTNEFNSK.[L]		2.50145e-07	5.95478e-05	1	1	1	MMCAP2_0360	MMCAP2_0360 [211-239]		1	3176.61	FALSE	Myco			No Quan Values	High	High	4.546e-05	2.196e-05	2.91		Not Used	Not Used	K.KTSPNEILLVVDGMSGQEIINVTNEFNSK.L	[211-239]
	FALSE	High	[K].KVLLVGLDIYRPGAIEQLVQLGQK.[T]		9.45936e-10	5.95478e-05	1	1	2	MMCAP2_0360	MMCAP2_0360 [132-155]		1	2650.57	FALSE	Myco			No Quan Values	High	High	4.546e-05	2.129e-06	4.91		Not Used	Not Used	K.KVLLVGLDIYRPGAIEQLVQLGQK.T	[132-155]
	FALSE	High	[K].LAVFSILMDSMTLK.[E]		5.08787e-07	5.95478e-05	1	1	2	MMCAP2_0360	MMCAP2_0360 [370-383]		0	1568.84	FALSE	Myco	3.51016e+06			High	High	4.546e-05	2.934e-05	2.85	126.4	Used	Used	K.LAVFSILMDSMTLK.E	[370-383]
	FALSE	High	[K].LAYLLNK.[K]		0.0227133	0.0014767	1	1	3	MMCAP2_0360	MMCAP2_0360 [121-127]		0	834.508	FALSE	Myco	9570661			High	High	0.0007413	0.00688	2.38	60.66	Used	Used	K.LAYLLNK.K	[121-127]
	FALSE	High	[K].LAYLLNKK.[N]		0.00737786	0.000840405	1	1	4	MMCAP2_0360	MMCAP2_0360 [121-128]		1	962.603	FALSE	Myco	5327056			High	High	0.0004734	0.002783	2.04	41.22	Used	Used	K.LAYLLNKK.N	[121-128]
	FALSE	High	[K].LKLSGVVVTK.[L]		0.0580773	0.00303609	1	1	1	MMCAP2_0360	MMCAP2_0360 [240-249]		1	1043.68	FALSE	Myco	1.50228e+06			High	High	0.00146	0.0158	0.84	51.67	Used	Used	K.LKLSGVVVTK.L	[240-249]
	FALSE	High	[R].LMGMGDIETLFER.[A]		2.64982e-06	5.95478e-05	1	1	1	MMCAP2_0360	MMCAP2_0360 [294-306]		0	1511.72	FALSE	Myco	3.55225e+06			High	High	4.546e-05	5.602e-05	2.4	124.2	Used	Used	R.LMGMGDIETLFER.A	[294-306]
	FALSE	High	[R].LMGMGDIETLFER.[A]	1xOxidation [M2]	6.08578e-07	5.95478e-05	1	1	2	MMCAP2_0360	MMCAP2_0360 [294-306]		0	1527.72	FALSE	Myco	571987			High	High	4.546e-05	3.149e-05	3.24	117.02	Used	Not Used	R.LMGMGDIETLFER.A	[294-306]
	FALSE	High	[R].LMGMGDIETLFER.[A]	2xOxidation [M2; M4]	2.37681e-06	5.95478e-05	1	1	3	MMCAP2_0360	MMCAP2_0360 [294-306]		0	1543.71	FALSE	Myco	1.38994e+06			High	High	4.546e-05	5.383e-05	2.06	96.26	Used	Not Used	R.LMGMGDIETLFER.A	[294-306]
	FALSE	High	[R].LQVDQFLMK.[E]		0.000341998	0.000116773	1	1	3	MMCAP2_0360	MMCAP2_0360 [195-203]		0	1121.6	FALSE	Myco	6788501			High	High	0.0001049	0.0003599	2.6	91.26	Used	Used	R.LQVDQFLMK.E	[195-203]
	FALSE	High	[R].LQVDQFLMK.[E]	1xOxidation [M8]	0.000935714	0.000116773	1	1	2	MMCAP2_0360	MMCAP2_0360 [195-203]		0	1137.6	FALSE	Myco	721064			High	High	0.0001049	0.0006415	1.72	85.74	Used	Not Used	R.LQVDQFLMK.E	[195-203]
	FALSE	High	[K].LSGVVVTK.[L]		0.00147943	0.000186959	1	1	3	MMCAP2_0360	MMCAP2_0360 [242-249]		0	802.503	FALSE	Myco	30778666			High	High	0.0001262	0.0008668	2.38	38.41	Used	Used	K.LSGVVVTK.L	[242-249]
	FALSE	High	[K].LSGVVVTKLDGDAR.[G]		3.46628e-07	5.95478e-05	1	1	1	MMCAP2_0360	MMCAP2_0360 [242-255]		1	1429.8	FALSE	Myco	3.05529e+06			High	High	4.546e-05	2.506e-05	4.9	57.46	Used	Used	K.LSGVVVTKLDGDAR.G	[242-255]
	FALSE	High	[R].LSLLEADVNIEAAK.[E]		6.96004e-08	5.95478e-05	1	1	5	MMCAP2_0360	MMCAP2_0360 [38-51]		0	1485.82	FALSE	Myco	9818862			High	High	4.546e-05	1.296e-05	3.08	98.96	Used	Used	R.LSLLEADVNIEAAK.E	[38-51]
	FALSE	High	[R].LSLLEADVNIEAAKEIINNVK.[Q]		1.00852e-08	5.95478e-05	1	1	1	MMCAP2_0360	MMCAP2_0360 [38-58]		1	2296.28	FALSE	Myco			No Quan Values	High	High	4.546e-05	5.773e-06	3.89		Not Used	Not Used	R.LSLLEADVNIEAAKEIINNVK.Q	[38-58]
	FALSE	High	[K].IVHEELVNILGK.[E]		2.70074e-08	5.95478e-05	1	1	5	MMCAP2_0360	MMCAP2_0360 [79-90]		0	1363.79	FALSE	Myco	2.3364e+07			High	High	4.546e-05	8.721e-06	3.65	77.8	Used	Used	K.IVHEELVNILGK.E	[79-90]
	FALSE	High	[K].IVHEELVNILGKENAPLDINK.[K]		1.68201e-10	5.95478e-05	1	1	7	MMCAP2_0360	MMCAP2_0360 [79-99]		1	2358.3	FALSE	Myco	5.51181e+06			High	High	4.546e-05	1.026e-06	2.06	91.1	Used	Used	K.IVHEELVNILGKENAPLDINK.K	[79-99]
	FALSE	High	[K].IVHEELVNILGKENAPLDINKKPSVVMMVGLQGSGK.[T]		4.39191e-06	5.95478e-05	1	1	1	MMCAP2_0360	MMCAP2_0360 [79-114]		2	3857.1	FALSE	Myco			No Quan Values	High	High	4.546e-05	6.767e-05	4.46		Not Used	Not Used	K.IVHEELVNILGKENAPLDINKKPSVVMMVGLQGSGK.T	[79-114]
	FALSE	High	[R].MFLGQFDLEDLR.[N]	1xOxidation [M1]	1.23782e-06	5.95478e-05	1	1	3	MMCAP2_0360	MMCAP2_0360 [323-334]		0	1499.72	FALSE	Myco	4.44182e+06			High	High	4.546e-05	4.179e-05	3.4	117.26	Used	Not Used	R.MFLGQFDLEDLR.N	[323-334]
	FALSE	High	[R].MFLGQFDLEDLRNQLAQIAK.[M]	1xOxidation [M1]	6.52541e-13	5.95478e-05	1	1	1	MMCAP2_0360	MMCAP2_0360 [323-342]		1	2366.22	FALSE	Myco	7354797			High	High	4.546e-05	9.82e-08	4.67	124.71	Used	Not Used	R.MFLGQFDLEDLRNQLAQIAK.M	[323-342]
	FALSE	High	[-].MGFGDFLSK.[R]	1xMet-loss [N-Term]	0.0248972	0.00182548	1	1	1	MMCAP2_0360	MMCAP2_0360 [1-9]	MMCAP2_0360 1xMet-loss [N-Term]	0	870.436	FALSE	Myco	22973026			High	High	0.0008893	0.00744	1.26	81.99	Used	Used	-.MGFGDFLSK.R	[1-9]
	FALSE	High	[-].MGFGDFLSKR.[M]	1xMet-loss [N-Term]	0.00249551	0.000324526	1	1	2	MMCAP2_0360	MMCAP2_0360 [1-10]	MMCAP2_0360 1xMet-loss [N-Term]	1	1026.54	FALSE	Myco	2.22944e+06			High	High	0.0001718	0.001247	2.29	66.85	Used	Used	-.MGFGDFLSKR.M	[1-10]
	FALSE	High	[R].NQLAQIAK.[M]		0.00139875	0.000186959	1	1	3	MMCAP2_0360	MMCAP2_0360 [335-342]		0	885.515	FALSE	Myco	6.40133e+06			High	High	0.0001262	0.0008338	2.06	36.48	Used	Used	R.NQLAQIAK.M	[335-342]
	FALSE	High	[K].NSTLNEENIK.[E]		2.43917e-05	0.000116773	1	1	1	MMCAP2_0360	MMCAP2_0360 [21-30]		0	1161.57	FALSE	Myco	2.70052e+06			High	High	9.092e-05	0.0001221	3.23	33.21	Used	Used	K.NSTLNEENIK.E	[21-30]
	FALSE	High	[K].NSTLNEENIKETLK.[E]		5.93089e-09	5.95478e-05	1	1	4	MMCAP2_0360	MMCAP2_0360 [21-34]		1	1632.84	FALSE	Myco	3.58317e+07			High	High	4.546e-05	4.618e-06	3.64	52.12	Used	Used	K.NSTLNEENIKETLK.E	[21-34]
	FALSE	High	[K].NSTLNEENIKETLKEIR.[L]		2.28792e-05	0.000116773	1	1	2	MMCAP2_0360	MMCAP2_0360 [21-37]		2	2031.07	FALSE	Myco	4.10474e+06			High	High	9.092e-05	0.0001194	2.28	71.93	Used	Used	K.NSTLNEENIKETLKEIR.L	[21-37]
	FALSE	High	[K].QVLEITK.[M]		0.00690686	0.000840405	1	1	3	MMCAP2_0360	MMCAP2_0360 [424-430]		0	830.498	FALSE	Myco	24252392			High	High	0.0004586	0.002646	2.16	45.28	Used	Used	K.QVLEITK.M	[424-430]
	FALSE	High	[R].SEKEFNELINSFEK.[G]		2.33078e-10	5.95478e-05	1	1	7	MMCAP2_0360	MMCAP2_0360 [407-420]		1	1713.83	FALSE	Myco	2.12988e+07			High	High	4.546e-05	1.177e-06	5.09	90.11	Used	Used	R.SEKEFNELINSFEK.G	[407-420]
	FALSE	High	[K].TAEQALQYAK.[E]		2.95418e-06	5.95478e-05	1	1	3	MMCAP2_0360	MMCAP2_0360 [171-180]		0	1122.58	FALSE	Myco	36997740			High	High	4.546e-05	5.844e-05	3.8	43.55	Used	Used	K.TAEQALQYAK.E	[171-180]
	FALSE	High	[K].TAEQALQYAKENNFDVVILDTAGR.[L]		0.000221211	0.000116773	1	1	1	MMCAP2_0360	MMCAP2_0360 [171-194]		1	2666.34	FALSE	Myco	552028			High	High	9.092e-05	0.0002895	2.65	106.45	Used	Used	K.TAEQALQYAKENNFDVVILDTAGR.L	[171-194]
	FALSE	High	[K].TNTQVFEK.[G]		0.000211503	0.000116773	1	1	6	MMCAP2_0360	MMCAP2_0360 [156-163]		0	966.489	FALSE	Myco	60944198			High	High	9.092e-05	0.0002838	2.1	30.34	Used	Used	K.TNTQVFEK.G	[156-163]
	FALSE	High	[K].TSPNEILLVVDGMSGQEIINVTNEFNSK.[L]		1.3799e-07	5.95478e-05	1	1	1	MMCAP2_0360	MMCAP2_0360 [212-239]		0	3048.52	FALSE	Myco	1.78786e+06			High	High	4.546e-05	1.719e-05	3.46	126.29	Used	Used	K.TSPNEILLVVDGMSGQEIINVTNEFNSK.L	[212-239]
	FALSE	High	[K].TSPNEILLVVDGMSGQEIINVTNEFNSK.[L]	1xOxidation [M13]	0.00051161	0.000116773	1	1	1	MMCAP2_0360	MMCAP2_0360 [212-239]		0	3064.51	FALSE	Myco			No Quan Values	High	High	0.0001049	0.000447	2.09		Not Used	Not Used	K.TSPNEILLVVDGMSGQEIINVTNEFNSK.L	[212-239]
	FALSE	High	[K].VLLVGLDIYRPGAIEQLVQLGQK.[T]		4.06484e-13	5.95478e-05	1	1	3	MMCAP2_0360	MMCAP2_0360 [133-155]		0	2522.47	FALSE	Myco	15668631			High	High	4.546e-05	8.043e-08	5.54	124.32	Used	Used	K.VLLVGLDIYRPGAIEQLVQLGQK.T	[133-155]
	FALSE	High	[K].VSESQIQDAQR.[K]		9.28229e-07	5.95478e-05	1	1	2	MMCAP2_0360	MMCAP2_0360 [358-368]		0	1260.62	FALSE	Myco	23342172			High	High	4.546e-05	3.734e-05	4.16	32.62	Used	Used	K.VSESQIQDAQR.K	[358-368]
	FALSE	High	[K].VSESQIQDAQRK.[L]		5.45767e-09	5.95478e-05	1	1	4	MMCAP2_0360	MMCAP2_0360 [358-369]		1	1388.71	FALSE	Myco	4.91759e+06			High	High	4.546e-05	4.46e-06	3.47	25.38	Used	Used	K.VSESQIQDAQRK.L	[358-369]
FALSE	High	Master Protein	MMCAP2_0654	MMCAP2_0654	0	FALSE	Myco	270.092	70	26	372	26	254	27.8	9.95	825.28	26							MMCAP2_0654					0	3.09714e+09		High	1	Met-loss [N-Term]; Met-loss+Acetyl [N-Term]
	Checked	Confidence	Annotated Sequence	Modifications	Qvality PEP	Qvality q-value	# Protein Groups	# Proteins	# PSMs	Master Protein Accessions	Positions in Master Proteins	Modifications in Master Proteins	# Missed Cleavages	Theo. MH+ [Da]	Contaminant	Marked as	Abundances (Grouped): Mmc11	Abundances (Grouped) CV [%]: Mmc11	Quan Info	Found in Sample: [S9] F9: Sample, Mmc11	Confidence (by Search Engine): Sequest HT	Percolator q-Value (by Search Engine): Sequest HT	Percolator PEP (by Search Engine): Sequest HT	XCorr (by Search Engine): Sequest HT	Top Apex RT [min]	Quan Usage	Quan Ratio Usage	Sequence in Protein	Positions in Proteins
	FALSE	High	[K].AENQENTVEVITNAETESK.[A]		2.02524e-08	5.95478e-05	1	1	1	MMCAP2_0654	MMCAP2_0654 [234-252]		0	2105.98	FALSE	Myco			No Quan Values	High	High	4.546e-05	7.729e-06	5.55		Not Used	Not Used	K.AENQENTVEVITNAETESK.A	[234-252]
	FALSE	High	[K].AENQENTVEVITNAETESKAE.[-]		4.14359e-13	5.95478e-05	1	1	2	MMCAP2_0654	MMCAP2_0654 [234-254]		1	2306.06	FALSE	Myco	14174143			High	High	4.546e-05	8.116e-08	5.93	74.73	Used	Used	K.AENQENTVEVITNAETESKAE.-	[234-254]
	FALSE	High	[K].ANEVPEAIK.[K]		0.0012499	0.000116773	1	1	4	MMCAP2_0654	MMCAP2_0654 [90-98]		0	970.52	FALSE	Myco	37551788			High	High	0.0001049	0.0007728	1.6	40	Used	Used	K.ANEVPEAIK.K	[90-98]
	FALSE	High	[K].ANEVPEAIKK.[A]		0.000984203	0.000116773	1	1	2	MMCAP2_0654	MMCAP2_0654 [90-99]		1	1098.62	FALSE	Myco	56381144			High	High	0.0001049	0.0006627	1.68	28.04	Used	Used	K.ANEVPEAIKK.A	[90-99]
	FALSE	High	[R].ATFEGLSSMQTLK.[R]		1.06839e-07	5.95478e-05	1	1	4	MMCAP2_0654	MMCAP2_0654 [176-188]		0	1412.71	FALSE	Myco	43347372			High	High	4.546e-05	1.547e-05	3.72	83.15	Used	Used	R.ATFEGLSSMQTLK.R	[176-188]
	FALSE	High	[R].ATFEGLSSMQTLK.[R]	1xOxidation [M9]	4.30794e-08	5.95478e-05	1	1	17	MMCAP2_0654	MMCAP2_0654 [176-188]		0	1428.7	FALSE	Myco	4.30907e+07			High	High	4.546e-05	1.06e-05	3.99	65.14	Used	Not Used	R.ATFEGLSSMQTLK.R	[176-188]
	FALSE	High	[R].ATFEGLSSMQTLKR.[V]		5.25163e-10	5.95478e-05	1	1	7	MMCAP2_0654	MMCAP2_0654 [176-189]		1	1568.81	FALSE	Myco	88141053			High	High	4.546e-05	1.66e-06	3.18	68.48	Used	Used	R.ATFEGLSSMQTLKR.V	[176-189]
	FALSE	High	[R].ATFEGLSSMQTLKR.[V]	1xOxidation [M9]	1.72578e-09	5.95478e-05	1	1	24	MMCAP2_0654	MMCAP2_0654 [176-189]		1	1584.81	FALSE	Myco	8.02108e+07			High	High	4.546e-05	2.74e-06	3.21	52.69	Used	Not Used	R.ATFEGLSSMQTLKR.V	[176-189]
	FALSE	High	[R].AVIELAGISDVYAK.[S]		7.2316e-09	5.95478e-05	1	1	50	MMCAP2_0654	MMCAP2_0654 [150-163]		0	1448.8	FALSE	Myco	1.99025e+08			High	High	4.546e-05	5.012e-06	3.53	100.83	Used	Used	R.AVIELAGISDVYAK.S	[150-163]
	FALSE	High	[K].DEFEEK.[V]		0.00682466	0.000840405	1	1	10	MMCAP2_0654	MMCAP2_0654 [46-51]		0	796.336	FALSE	Myco	6.41384e+06			High	High	0.0004586	0.002618	0.64	25.97	Used	Used	K.DEFEEK.V	[46-51]
	FALSE	High	[K].DEFEEKVVTIR.[R]		1.5684e-05	0.000116773	1	1	1	MMCAP2_0654	MMCAP2_0654 [46-56]		1	1364.71	FALSE	Myco	1268324			High	High	7.987e-05	0.0001052	3.11	66.43	Used	Used	K.DEFEEKVVTIR.R	[46-56]
	FALSE	High	[R].FAAVVVVGNK.[K]		2.01301e-05	0.000116773	1	1	5	MMCAP2_0654	MMCAP2_0654 [70-79]		0	1003.59	FALSE	Myco	58758584			High	High	9.092e-05	0.0001144	2.48	63.38	Used	Used	R.FAAVVVVGNK.K	[70-79]
	FALSE	High	[R].FAAVVVVGNKK.[G]		6.4464e-07	5.95478e-05	1	1	8	MMCAP2_0654	MMCAP2_0654 [70-80]		1	1131.69	FALSE	Myco	2.93304e+08			High	High	4.546e-05	3.227e-05	3.35	45.67	Used	Used	R.FAAVVVVGNKK.G	[70-80]
	FALSE	High	[K].GLVGMGTGK.[A]		0.0114343	0.00114352	1	1	4	MMCAP2_0654	MMCAP2_0654 [81-89]		0	819.439	FALSE	Myco	39016808			High	High	0.0006041	0.003914	2.06	41.31	Used	Used	K.GLVGMGTGK.A	[81-89]
	FALSE	High	[K].GLVGMGTGK.[A]	1xOxidation [M5]	0.00195431	0.000258602	1	1	69	MMCAP2_0654	MMCAP2_0654 [81-89]		0	835.434	FALSE	Myco	7.00727e+07			High	High	0.0001507	0.001048	1.55	25.91	Used	Not Used	K.GLVGMGTGK.A	[81-89]
	FALSE	High	[K].KAENQENTVEVITNAETESK.[A]		6.30512e-16	5.95478e-05	1	1	3	MMCAP2_0654	MMCAP2_0654 [233-252]		1	2234.08	FALSE	Myco	2.86093e+07			High	High	4.546e-05	1.058e-09	6.38	56.68	Used	Used	K.KAENQENTVEVITNAETESK.A	[233-252]
	FALSE	High	[K].KAENQENTVEVITNAETESKAE.[-]		1.2211e-14	5.95478e-05	1	1	5	MMCAP2_0654	MMCAP2_0654 [233-254]		2	2434.16	FALSE	Myco	199020623			High	High	4.546e-05	1.827e-08	7.64	61.65	Used	Used	K.KAENQENTVEVITNAETESKAE.-	[233-254]
	FALSE	High	[K].KGLVGMGTGK.[A]		4.65755e-05	0.000116773	1	1	2	MMCAP2_0654	MMCAP2_0654 [80-89]		1	947.534	FALSE	Myco	6.14707e+06			High	High	9.092e-05	0.0001528	3.91	27.89	Used	Used	K.KGLVGMGTGK.A	[80-89]
	FALSE	High	[K].KGLVGMGTGK.[A]	1xOxidation [M6]	7.80975e-06	0.000116773	1	1	9	MMCAP2_0654	MMCAP2_0654 [80-89]		1	963.529	FALSE	Myco	5.79055e+06			High	High	7.987e-05	8.296e-05	3.05	19.71	Used	Not Used	K.KGLVGMGTGK.A	[80-89]
	FALSE	High	[K].KNLVSVTLR.[N]		3.27456e-05	0.000116773	1	1	4	MMCAP2_0654	MMCAP2_0654 [106-114]		1	1029.64	FALSE	Myco	92418144			High	High	9.092e-05	0.0001349	2.73	47.79	Used	Used	K.KNLVSVTLR.N	[106-114]
	FALSE	High	[K].ILIKPAK.[V]		0.00248039	0.000324526	1	1	17	MMCAP2_0654	MMCAP2_0654 [131-137]		0	782.55	FALSE	Myco	124880936			High	High	0.0001718	0.001241	1.87	27.35	Used	Used	K.ILIKPAK.V	[131-137]
	FALSE	High	[-].MTEEMNVVETSSEMNSNVEK.[A]	1xMet-loss [N-Term]	1.99846e-13	5.95478e-05	1	1	3	MMCAP2_0654	MMCAP2_0654 [1-20]	MMCAP2_0654 1xMet-loss [N-Term]	0	2156.93	FALSE	Myco	1.26589e+07			High	High	4.546e-05	5.954e-08	6.55	67.99	Used	Used	-.MTEEMNVVETSSEMNSNVEK.A	[1-20]
	FALSE	High	[-].MTEEMNVVETSSEMNSNVEK.[A]	1xOxidation [M]; 1xMet-loss [N-Term]	1.74709e-14	5.95478e-05	1	1	9	MMCAP2_0654	MMCAP2_0654 [1-20]	MMCAP2_0654 1xMet-loss [N-Term]	0	2172.93	FALSE	Myco	1.8542e+07			High	High	4.546e-05	2.128e-08	7.71	56.9	Used	Not Used	-.MTEEMNVVETSSEMNSNVEK.A	[1-20]
	FALSE	High	[-].MTEEMNVVETSSEMNSNVEK.[A]	2xOxidation [M5; M14]; 1xMet-loss [N-Term]	1.15291e-13	5.95478e-05	1	1	2	MMCAP2_0654	MMCAP2_0654 [1-20]	MMCAP2_0654 1xMet-loss [N-Term]	0	2188.92	FALSE	Myco	8.31611e+06			High	High	4.546e-05	4.723e-08	7.47	43.17	Used	Not Used	-.MTEEMNVVETSSEMNSNVEK.A	[1-20]
	FALSE	High	[-].MTEEMNVVETSSEMNSNVEK.[A]	1xOxidation [M5]; 1xMet-loss+Acetyl [N-Term]	0.0980728	0.00407139	1	1	1	MMCAP2_0654	MMCAP2_0654 [1-20]	MMCAP2_0654 1xMet-loss+Acetyl [N-Term]	0	2214.94	FALSE	Myco			No Quan Values	High	High	0.002035	0.02552	0.73		Not Used	Not Used	-.MTEEMNVVETSSEMNSNVEK.A	[1-20]
	FALSE	High	[-].MTEEMNVVETSSEMNSNVEK.[A]	1xOxidation [M]	1.74763e-11	5.95478e-05	1	1	4	MMCAP2_0654	MMCAP2_0654 [1-20]		0	2303.97	FALSE	Myco	5.21621e+06			High	High	4.546e-05	3.94e-07	6.41	68.91	Used	Not Used	-.MTEEMNVVETSSEMNSNVEK.A	[1-20]
	FALSE	High	[-].MTEEMNVVETSSEMNSNVEK.[A]	2xOxidation [M5; M]	8.59128e-13	5.95478e-05	1	1	3	MMCAP2_0654	MMCAP2_0654 [1-20]		0	2319.96	FALSE	Myco	3.84978e+06			High	High	4.546e-05	1.105e-07	7.12	56.06	Used	Not Used	-.MTEEMNVVETSSEMNSNVEK.A	[1-20]
	FALSE	High	[-].MTEEMNVVETSSEMNSNVEK.[A]	3xOxidation [M1; M5; M14]	2.40528e-15	5.95478e-05	1	1	2	MMCAP2_0654	MMCAP2_0654 [1-20]		0	2335.96	FALSE	Myco			No Quan Values	High	High	4.546e-05	9.201e-09	6.29		Not Used	Not Used	-.MTEEMNVVETSSEMNSNVEK.A	[1-20]
	FALSE	High	[K].NLVSVTLR.[N]		0.0108175	0.00110617	1	1	4	MMCAP2_0654	MMCAP2_0654 [107-114]		0	901.547	FALSE	Myco	181346448			High	High	0.0005848	0.003745	2.28	66.51	Used	Used	K.NLVSVTLR.N	[107-114]
	FALSE	High	[R].NTTVPHEVLGTFGAGK.[I]		1.5674e-12	5.95478e-05	1	1	12	MMCAP2_0654	MMCAP2_0654 [115-130]		0	1627.84	FALSE	Myco	3.79853e+08			High	High	4.546e-05	1.424e-07	4.57	66.5	Used	Used	R.NTTVPHEVLGTFGAGK.I	[115-130]
	FALSE	High	[K].QVKDEFEEK.[V]		4.99121e-06	5.95478e-05	1	1	6	MMCAP2_0654	MMCAP2_0654 [43-51]		1	1151.56	FALSE	Myco	1.13915e+08			High	High	4.546e-05	7.082e-05	2.44	25.54	Used	Used	K.QVKDEFEEK.V	[43-51]
	FALSE	High	[K].QVKDEFEEKVVTIR.[R]		5.56283e-10	5.95478e-05	1	1	2	MMCAP2_0654	MMCAP2_0654 [43-56]		2	1719.93	FALSE	Myco	23831212			High	High	4.546e-05	1.701e-06	3.97	58.3	Used	Used	K.QVKDEFEEKVVTIR.R	[43-56]
	FALSE	High	[K].RVQELR.[Y]		0.0303714	0.00196652	1	1	4	MMCAP2_0654	MMCAP2_0654 [189-194]		1	800.474	FALSE	Myco	40935532			High	High	0.0009736	0.00887	2.05	18.37	Used	Used	K.RVQELR.Y	[189-194]
	FALSE	High	[K].SKQVKDEFEEK.[V]		1.09597e-08	5.95478e-05	1	1	3	MMCAP2_0654	MMCAP2_0654 [41-51]		2	1366.68	FALSE	Myco	68464676			High	High	4.546e-05	5.978e-06	4.25	21.54	Used	Used	K.SKQVKDEFEEK.V	[41-51]
	FALSE	High	[K].SLGSNNAINMIR.[A]		1.53825e-08	5.95478e-05	1	1	6	MMCAP2_0654	MMCAP2_0654 [164-175]		0	1289.66	FALSE	Myco	76684456			High	High	4.546e-05	6.877e-06	4.43	67.85	Used	Used	K.SLGSNNAINMIR.A	[164-175]
	FALSE	High	[K].SLGSNNAINMIR.[A]	1xOxidation [M10]	8.16767e-07	5.95478e-05	1	1	46	MMCAP2_0654	MMCAP2_0654 [164-175]		0	1305.66	FALSE	Myco	1.35664e+08			High	High	4.546e-05	3.549e-05	3.7	52.38	Used	Not Used	K.SLGSNNAINMIR.A	[164-175]
	FALSE	High	[K].VGTGIIAGGPAR.[A]		8.76304e-07	5.95478e-05	1	1	17	MMCAP2_0654	MMCAP2_0654 [138-149]		0	1068.62	FALSE	Myco	5.40239e+08			High	High	4.546e-05	3.651e-05	3.45	50.7	Used	Used	K.VGTGIIAGGPAR.A	[138-149]
FALSE	High	Master Protein	MMCAP2_0205	MMCAP2_0205	0	FALSE	Myco	267.415	58	37	128	37	609	68.3	5.41	328.82	37							MMCAP2_0205					0	3.94236e+08		High	1
	Checked	Confidence	Annotated Sequence	Modifications	Qvality PEP	Qvality q-value	# Protein Groups	# Proteins	# PSMs	Master Protein Accessions	Positions in Master Proteins	Modifications in Master Proteins	# Missed Cleavages	Theo. MH+ [Da]	Contaminant	Marked as	Abundances (Grouped): Mmc11	Abundances (Grouped) CV [%]: Mmc11	Quan Info	Found in Sample: [S9] F9: Sample, Mmc11	Confidence (by Search Engine): Sequest HT	Percolator q-Value (by Search Engine): Sequest HT	Percolator PEP (by Search Engine): Sequest HT	XCorr (by Search Engine): Sequest HT	Top Apex RT [min]	Quan Usage	Quan Ratio Usage	Sequence in Protein	Positions in Proteins
	FALSE	High	[K].ALEIGLNPILFINK.[I]		1.79348e-08	5.95478e-05	1	1	1	MMCAP2_0205	MMCAP2_0205 [117-130]		0	1554.93	FALSE	Myco	12606000			High	High	4.546e-05	7.338e-06	4.08	124.38	Used	Used	K.ALEIGLNPILFINK.I	[117-130]
	FALSE	High	[R].DKITYSIPLR.[G]		0.00662358	0.000795955	1	1	2	MMCAP2_0205	MMCAP2_0205 [442-451]		1	1205.69	FALSE	Myco	645023			High	High	0.0004412	0.002564	1.87	68.18	Used	Used	R.DKITYSIPLR.G	[442-451]
	FALSE	High	[R].DNDLYVNPTTAK.[K]		0.000339816	0.000116773	1	1	2	MMCAP2_0205	MMCAP2_0205 [534-545]		0	1350.65	FALSE	Myco	17251412			High	High	0.0001049	0.0003583	3.15	61.13	Used	Used	R.DNDLYVNPTTAK.K	[534-545]
	FALSE	High	[R].DNDLYVNPTTAKK.[L]		1.38886e-06	5.95478e-05	1	1	3	MMCAP2_0205	MMCAP2_0205 [534-546]		1	1478.75	FALSE	Myco	4024071			High	High	4.546e-05	4.375e-05	3.84	46.03	Used	Used	R.DNDLYVNPTTAKK.L	[534-546]
	FALSE	High	[R].EGFELAISKPEVIFQR.[N]		2.20039e-10	5.95478e-05	1	1	3	MMCAP2_0205	MMCAP2_0205 [380-395]		0	1863	FALSE	Myco	13059276			High	High	4.546e-05	1.149e-06	4.34	104.01	Used	Used	R.EGFELAISKPEVIFQR.N	[380-395]
	FALSE	High	[K].ENQIVSIVK.[N]		0.000643564	0.000116773	1	1	4	MMCAP2_0205	MMCAP2_0205 [235-243]		0	1029.59	FALSE	Myco	13259818			High	High	0.0001049	0.0005104	1.97	61.08	Used	Used	K.ENQIVSIVK.N	[235-243]
	FALSE	High	[K].EVEVNVGLR.[I]		0.000211503	0.000116773	1	1	3	MMCAP2_0205	MMCAP2_0205 [340-348]		0	1014.56	FALSE	Myco	7.08443e+06			High	High	9.092e-05	0.0002841	2.32	61.21	Used	Used	K.EVEVNVGLR.I	[340-348]
	FALSE	High	[R].GILFIGPQVDVYEGMIIGQHSR.[D]		1.72524e-12	5.95478e-05	1	1	1	MMCAP2_0205	MMCAP2_0205 [512-533]		0	2429.26	FALSE	Myco	7831765			High	High	4.546e-05	1.482e-07	5.08	122.74	Used	Used	R.GILFIGPQVDVYEGMIIGQHSR.D	[512-533]
	FALSE	High	[R].GILFIGPQVDVYEGMIIGQHSR.[D]	1xOxidation [M15]	6.82423e-13	5.95478e-05	1	1	3	MMCAP2_0205	MMCAP2_0205 [512-533]		0	2445.26	FALSE	Myco	3.50557e+06			High	High	4.546e-05	1e-07	5.17	115.96	Used	Not Used	R.GILFIGPQVDVYEGMIIGQHSR.D	[512-533]
	FALSE	High	[K].GIMLDMDSDGIRDK.[I]		3.49114e-05	0.000116773	1	1	1	MMCAP2_0205	MMCAP2_0205 [430-443]		1	1565.73	FALSE	Myco			No Quan Values	High	High	9.092e-05	0.0001378	3.31		Not Used	Not Used	K.GIMLDMDSDGIRDK.I	[430-443]
	FALSE	High	[K].GIMLDMDSDGIRDK.[I]	1xOxidation [M]	3.99003e-07	5.95478e-05	1	1	2	MMCAP2_0205	MMCAP2_0205 [430-443]		1	1581.72	FALSE	Myco			No Quan Values	High	High	4.546e-05	2.659e-05	3.41		Not Used	Not Used	K.GIMLDMDSDGIRDK.I	[430-443]
	FALSE	High	[K].GIMLDMDSDGIRDK.[I]	2xOxidation [M3; M6]	0.00662358	0.000795955	1	1	1	MMCAP2_0205	MMCAP2_0205 [430-443]		1	1597.72	FALSE	Myco			No Quan Values	High	High	0.0004412	0.002561	1.3		Not Used	Not Used	K.GIMLDMDSDGIRDK.I	[430-443]
	FALSE	High	[K].KMSLEEALEYISNDELVEITPTDIR.[L]		4.17061e-12	5.95478e-05	1	1	2	MMCAP2_0205	MMCAP2_0205 [566-590]		1	2908.45	FALSE	Myco	2.70084e+06			High	High	4.546e-05	2.151e-07	4.62	125.5	Used	Used	K.KMSLEEALEYISNDELVEITPTDIR.L	[566-590]
	FALSE	High	[R].LEKEVEVNVGLR.[I]		2.84224e-09	5.95478e-05	1	1	2	MMCAP2_0205	MMCAP2_0205 [337-348]		1	1384.78	FALSE	Myco	5409279			High	High	4.546e-05	3.388e-06	5.52	57.18	Used	Used	R.LEKEVEVNVGLR.I	[337-348]
	FALSE	High	[R].IEPLINSEIEGFK.[V]		5.25323e-06	5.95478e-05	1	1	2	MMCAP2_0205	MMCAP2_0205 [349-361]		0	1488.79	FALSE	Myco	8659783			High	High	4.546e-05	7.219e-05	2.6	98.1	Used	Used	R.IEPLINSEIEGFK.V	[349-361]
	FALSE	High	[R].IEPLINSEIEGFKVLGR.[G]		1.70366e-10	5.95478e-05	1	1	1	MMCAP2_0205	MMCAP2_0205 [349-365]		1	1914.07	FALSE	Myco	528080			High	High	4.546e-05	1.032e-06	3.26	108.18	Used	Used	R.IEPLINSEIEGFKVLGR.G	[349-365]
	FALSE	High	[R].IFEGSIK.[E]		0.013955	0.00114352	1	1	2	MMCAP2_0205	MMCAP2_0205 [228-234]		0	793.445	FALSE	Myco	15458454			High	High	0.0006116	0.004587	1.42	45.81	Used	Used	R.IFEGSIK.E	[228-234]
	FALSE	High	[R].IFEGSIKENQIVSIVK.[N]		4.77168e-09	5.95478e-05	1	1	3	MMCAP2_0205	MMCAP2_0205 [228-243]		1	1804.02	FALSE	Myco	7.7248e+06			High	High	4.546e-05	4.209e-06	4.13	85.05	Used	Used	R.IFEGSIKENQIVSIVK.N	[228-243]
	FALSE	High	[K].IINIAVIAHVDAGK.[S]		7.32395e-10	5.95478e-05	1	1	4	MMCAP2_0205	MMCAP2_0205 [6-19]		0	1433.85	FALSE	Myco	8.5915e+06			High	High	4.546e-05	1.913e-06	4.89	86.08	Used	Used	K.IINIAVIAHVDAGK.S	[6-19]
	FALSE	High	[K].IINIAVIAHVDAGKSTLVDALLK.[Q]		6.30512e-16	5.95478e-05	1	1	2	MMCAP2_0205	MMCAP2_0205 [6-28]		1	2374.41	FALSE	Myco	1.73637e+06			High	High	4.546e-05	4.086e-09	7.55	120.44	Used	Used	K.IINIAVIAHVDAGKSTLVDALLK.Q	[6-28]
	FALSE	High	[K].LMVYQGLNR.[V]		0.00160388	0.000186959	1	1	3	MMCAP2_0205	MMCAP2_0205 [256-264]		0	1093.58	FALSE	Myco	5710425			High	High	0.0001262	0.0009138	1.74	64.08	Used	Used	K.LMVYQGLNR.V	[256-264]
	FALSE	High	[K].LMVYQGLNR.[V]	1xOxidation [M2]	0.00032911	0.000116773	1	1	9	MMCAP2_0205	MMCAP2_0205 [256-264]		0	1109.58	FALSE	Myco	5.71189e+06			High	High	0.0001049	0.0003528	2.65	55.87	Used	Not Used	K.LMVYQGLNR.V	[256-264]
	FALSE	High	[K].INIVDTPGHADFSSEVER.[I]		4.89483e-10	5.95478e-05	1	1	6	MMCAP2_0205	MMCAP2_0205 [71-88]		0	1985.96	FALSE	Myco	36218612			High	High	4.546e-05	1.613e-06	4.17	74.83	Used	Used	K.INIVDTPGHADFSSEVER.I	[71-88]
	FALSE	High	[K].ITYSIPLR.[G]		0.0411419	0.00248053	1	1	3	MMCAP2_0205	MMCAP2_0205 [444-451]		0	962.567	FALSE	Myco	29570508			High	High	0.001188	0.01158	2.14	74.69	Used	Used	K.ITYSIPLR.G	[444-451]
	FALSE	High	[K].NCSITYK.[D]	1xCarbamidomethyl [C2]	0.00457839	0.00063242	1	1	2	MMCAP2_0205	MMCAP2_0205 [61-67]		0	885.413	FALSE	Myco	5.52692e+06			High	High	0.0003445	0.001945	0.92	27.52	Used	Used	K.NCSITYK.D	[61-67]
	FALSE	High	[K].NCSITYKDYK.[I]	1xCarbamidomethyl [C2]	3.79112e-06	5.95478e-05	1	1	5	MMCAP2_0205	MMCAP2_0205 [61-70]		1	1291.6	FALSE	Myco	5086889			High	High	4.546e-05	6.408e-05	3.32	31.91	Used	Used	K.NCSITYKDYK.I	[61-70]
	FALSE	High	[R].NPMTGDLLEPIEK.[V]		5.74421e-09	5.95478e-05	1	1	4	MMCAP2_0205	MMCAP2_0205 [396-408]		0	1456.74	FALSE	Myco	4.29145e+06			High	High	4.546e-05	4.556e-06	4.36	91.99	Used	Used	R.NPMTGDLLEPIEK.V	[396-408]
	FALSE	High	[R].NPMTGDLLEPIEK.[V]	1xOxidation [M3]	4.06694e-08	5.95478e-05	1	1	3	MMCAP2_0205	MMCAP2_0205 [396-408]		0	1472.73	FALSE	Myco	6.03528e+06			High	High	4.546e-05	1.033e-05	3.65	78.28	Used	Not Used	R.NPMTGDLLEPIEK.V	[396-408]
	FALSE	High	[R].QNGVLVSMANGK.[S]	1xOxidation [M8]	9.34145e-06	0.000116773	1	1	1	MMCAP2_0205	MMCAP2_0205 [488-499]		0	1233.63	FALSE	Myco	504229			High	High	7.987e-05	8.829e-05	2.94	33.82	Used	Not Used	R.QNGVLVSMANGK.S	[488-499]
	FALSE	High	[R].QNQEVIEQVMDSNDQER.[E]		4.28535e-05	0.000116773	1	1	1	MMCAP2_0205	MMCAP2_0205 [35-51]		0	2061.91	FALSE	Myco			No Quan Values	High	High	9.092e-05	0.0001481	2.13		Not Used	Not Used	R.QNQEVIEQVMDSNDQER.E	[35-51]
	FALSE	High	[R].QNQEVIEQVMDSNDQERER.[G]		5.52679e-11	5.95478e-05	1	1	1	MMCAP2_0205	MMCAP2_0205 [35-53]		1	2347.06	FALSE	Myco	7072423			High	High	4.546e-05	6.416e-07	5.35	64.71	Used	Used	R.QNQEVIEQVMDSNDQERER.G	[35-53]
	FALSE	High	[R].QNQEVIEQVMDSNDQERER.[G]	1xOxidation [M10]	2.75221e-11	5.95478e-05	1	1	3	MMCAP2_0205	MMCAP2_0205 [35-53]		1	2363.05	FALSE	Myco	2.44083e+06			High	High	4.546e-05	4.776e-07	4.27	46.81	Used	Not Used	R.QNQEVIEQVMDSNDQERER.G	[35-53]
	FALSE	High	[R].REGFELAISKPEVIFQR.[N]		8.21595e-12	5.95478e-05	1	1	2	MMCAP2_0205	MMCAP2_0205 [379-395]		1	2019.1	FALSE	Myco	2.17507e+06			High	High	4.546e-05	2.865e-07	4.98	88.66	Used	Used	R.REGFELAISKPEVIFQR.N	[379-395]
	FALSE	High	[K].RWLTQAEQK.[Q]		0.00257246	0.000383662	1	1	1	MMCAP2_0205	MMCAP2_0205 [594-602]		1	1159.62	FALSE	Myco			No Quan Values	High	High	0.0002133	0.001271	2.21		Not Used	Not Used	K.RWLTQAEQK.Q	[594-602]
	FALSE	High	[R].SEFTNDTHGEGIMVK.[S]		1.79255e-13	5.95478e-05	1	1	2	MMCAP2_0205	MMCAP2_0205 [458-472]		0	1664.76	FALSE	Myco	8858657			High	High	4.546e-05	5.685e-08	5.24	53.16	Used	Used	R.SEFTNDTHGEGIMVK.S	[458-472]
	FALSE	High	[R].SEFTNDTHGEGIMVK.[S]	1xOxidation [M13]	1.46076e-13	5.95478e-05	1	1	9	MMCAP2_0205	MMCAP2_0205 [458-472]		0	1680.75	FALSE	Myco	9.15314e+06			High	High	4.546e-05	5.222e-08	5.72	46.06	Used	Not Used	R.SEFTNDTHGEGIMVK.S	[458-472]
	FALSE	High	[K].SLPYALNNLEDR.[G]		4.71762e-05	0.000116773	1	1	2	MMCAP2_0205	MMCAP2_0205 [500-511]		0	1404.71	FALSE	Myco	19655622			High	High	9.092e-05	0.0001532	2.89	84.4	Used	Used	K.SLPYALNNLEDR.G	[500-511]
	FALSE	High	[K].SSSGYEPYK.[G]		0.000139405	0.000116773	1	1	2	MMCAP2_0205	MMCAP2_0205 [473-481]		0	1017.45	FALSE	Myco	907991			High	High	9.092e-05	0.0002346	1.58	29.32	Used	Used	K.SSSGYEPYK.G	[473-481]
	FALSE	High	[K].SSSGYEPYKGEIVSR.[Q]		4.11888e-09	5.95478e-05	1	1	2	MMCAP2_0205	MMCAP2_0205 [473-487]		1	1658.8	FALSE	Myco	3.87808e+07			High	High	4.546e-05	3.954e-06	3.72	47.34	Used	Used	K.SSSGYEPYKGEIVSR.Q	[473-487]
	FALSE	High	[K].STLVDALLK.[Q]		0.00125775	0.000116773	1	1	2	MMCAP2_0205	MMCAP2_0205 [20-28]		0	959.577	FALSE	Myco	14471299			High	High	0.0001049	0.0007749	2.74	95.78	Used	Used	K.STLVDALLK.Q	[20-28]
	FALSE	High	[K].TLYGIAK.[N]		0.0052499	0.000685874	1	1	7	MMCAP2_0205	MMCAP2_0205 [163-169]		0	765.451	FALSE	Myco	20246290			High	High	0.0003834	0.00215	1.49	45.84	Used	Used	K.TLYGIAK.N	[163-169]
	FALSE	High	[K].TVDTVILLVDSSEGPMPQTR.[F]		2.20039e-10	5.95478e-05	1	1	3	MMCAP2_0205	MMCAP2_0205 [92-111]		0	2158.11	FALSE	Myco	1.83767e+06			High	High	4.546e-05	1.149e-06	5.53	116.49	Used	Used	K.TVDTVILLVDSSEGPMPQTR.F	[92-111]
	FALSE	High	[K].TVDTVILLVDSSEGPMPQTR.[F]	1xOxidation [M16]	1.85177e-08	5.95478e-05	1	1	3	MMCAP2_0205	MMCAP2_0205 [92-111]		0	2174.1	FALSE	Myco	1.44405e+06			High	High	4.546e-05	7.443e-06	5.51	107.62	Used	Not Used	K.TVDTVILLVDSSEGPMPQTR.F	[92-111]
	FALSE	High	[K].VIISTPTEYSGTIINK.[L]		3.86407e-08	5.95478e-05	1	1	5	MMCAP2_0205	MMCAP2_0205 [409-424]		0	1735.95	FALSE	Myco	2.4702e+07			High	High	4.546e-05	1.013e-05	4.05	85.7	Used	Used	K.VIISTPTEYSGTIINK.L	[409-424]
	FALSE	High	[R].WLTQAEQK.[Q]		0.000298966	0.000116773	1	1	3	MMCAP2_0205	MMCAP2_0205 [595-602]		0	1003.52	FALSE	Myco	13757852			High	High	9.092e-05	0.0003356	2.87	40.15	Used	Used	R.WLTQAEQK.Q	[595-602]
FALSE	High	Master Protein	MMCAP2_0120	MMCAP2_0120	0	FALSE	Myco	267.2	63	24	100	24	408	44.7	6.95	351.63	24							MMCAP2_0120					0	2.76617e+08		High	1	Met-loss [N-Term]
	Checked	Confidence	Annotated Sequence	Modifications	Qvality PEP	Qvality q-value	# Protein Groups	# Proteins	# PSMs	Master Protein Accessions	Positions in Master Proteins	Modifications in Master Proteins	# Missed Cleavages	Theo. MH+ [Da]	Contaminant	Marked as	Abundances (Grouped): Mmc11	Abundances (Grouped) CV [%]: Mmc11	Quan Info	Found in Sample: [S9] F9: Sample, Mmc11	Confidence (by Search Engine): Sequest HT	Percolator q-Value (by Search Engine): Sequest HT	Percolator PEP (by Search Engine): Sequest HT	XCorr (by Search Engine): Sequest HT	Top Apex RT [min]	Quan Usage	Quan Ratio Usage	Sequence in Protein	Positions in Proteins
	FALSE	High	[K].AIELKEKENLTLIHAFDDIEIIK.[G]		3.64678e-11	5.95478e-05	1	1	1	MMCAP2_0120	MMCAP2_0120 [134-156]		2	2695.49	FALSE	Myco	480119			High	High	4.546e-05	5.378e-07	3.89	107.39	Used	Used	K.AIELKEKENLTLIHAFDDIEIIK.G	[134-156]
	FALSE	High	[K].ALNKPVMIDSKPSIADGIAVK.[K]		6.30512e-16	5.95478e-05	1	1	2	MMCAP2_0120	MMCAP2_0120 [217-237]		0	2167.22	FALSE	Myco	1.09188e+07			High	High	4.546e-05	4.564e-09	5.93	71.86	Used	Used	K.ALNKPVMIDSKPSIADGIAVK.K	[217-237]
	FALSE	High	[K].ALNKPVMIDSKPSIADGIAVK.[K]	1xOxidation [M7]	3.02998e-09	5.95478e-05	1	1	7	MMCAP2_0120	MMCAP2_0120 [217-237]		0	2183.21	FALSE	Myco	5.84096e+06			High	High	4.546e-05	3.477e-06	3.69	66.38	Used	Not Used	K.ALNKPVMIDSKPSIADGIAVK.K	[217-237]
	FALSE	High	[K].ALNKPVMIDSKPSIADGIAVKK.[V]		2.13025e-14	5.95478e-05	1	1	3	MMCAP2_0120	MMCAP2_0120 [217-238]		1	2295.31	FALSE	Myco	2.98387e+06			High	High	4.546e-05	2.314e-08	5.25	61.84	Used	Used	K.ALNKPVMIDSKPSIADGIAVKK.V	[217-238]
	FALSE	High	[K].ALNKPVMIDSKPSIADGIAVKK.[V]	1xOxidation [M7]	4.83161e-12	5.95478e-05	1	1	5	MMCAP2_0120	MMCAP2_0120 [217-238]		1	2311.31	FALSE	Myco	969642			High	High	4.546e-05	2.287e-07	4.66	56.83	Used	Not Used	K.ALNKPVMIDSKPSIADGIAVKK.V	[217-238]
	FALSE	High	[K].EKENLTLIHAFDDIEIIK.[G]		2.5486e-12	5.95478e-05	1	1	2	MMCAP2_0120	MMCAP2_0120 [139-156]		1	2141.15	FALSE	Myco	21200616			High	High	4.546e-05	1.749e-07	5.03	108.89	Used	Used	K.EKENLTLIHAFDDIEIIK.G	[139-156]
	FALSE	High	[K].ENLTLIHAFDDIEIIK.[G]		2.86106e-07	5.95478e-05	1	1	2	MMCAP2_0120	MMCAP2_0120 [141-156]		0	1884.01	FALSE	Myco	2.82676e+06			High	High	4.546e-05	2.323e-05	4.09	121.26	Used	Used	K.ENLTLIHAFDDIEIIK.G	[141-156]
	FALSE	High	[K].FVTEGSGAVTAAALMFDK.[L]		1.08215e-07	5.95478e-05	1	1	2	MMCAP2_0120	MMCAP2_0120 [275-292]		0	1814.9	FALSE	Myco			No Quan Values	High	High	4.546e-05	1.555e-05	3.61		Not Used	Not Used	K.FVTEGSGAVTAAALMFDK.L	[275-292]
	FALSE	High	[K].FVTEGSGAVTAAALMFDK.[L]	1xOxidation [M15]	4.59202e-09	5.95478e-05	1	1	1	MMCAP2_0120	MMCAP2_0120 [275-292]		0	1830.89	FALSE	Myco	428866			High	High	4.546e-05	4.143e-06	4.28	96.85	Used	Not Used	K.FVTEGSGAVTAAALMFDK.L	[275-292]
	FALSE	High	[K].FVTEGSGAVTAAALMFDKLNIK.[N]		8.37252e-15	5.95478e-05	1	1	1	MMCAP2_0120	MMCAP2_0120 [275-296]		1	2283.21	FALSE	Myco	5.29207e+06			High	High	4.546e-05	1.56e-08	7.2	121.44	Used	Used	K.FVTEGSGAVTAAALMFDKLNIK.N	[275-296]
	FALSE	High	[K].FVTEGSGAVTAAALMFDKLNIK.[N]	1xOxidation [M15]	1.49893e-11	5.95478e-05	1	1	2	MMCAP2_0120	MMCAP2_0120 [275-296]		1	2299.2	FALSE	Myco	2.51652e+06			High	High	4.546e-05	3.692e-07	5.23	106.03	Used	Not Used	K.FVTEGSGAVTAAALMFDKLNIK.N	[275-296]
	FALSE	High	[K].FVTEGSGAVTAAALMFDKLNIKNQNK.[T]		2.68296e-10	5.95478e-05	1	1	4	MMCAP2_0120	MMCAP2_0120 [275-300]		2	2767.44	FALSE	Myco	1.28952e+06			High	High	4.546e-05	1.251e-06	7.17	106.99	Used	Used	K.FVTEGSGAVTAAALMFDKLNIKNQNK.T	[275-300]
	FALSE	High	[K].GQATIAYEIDQQIK.[N]		2.31616e-09	5.95478e-05	1	1	4	MMCAP2_0120	MMCAP2_0120 [157-170]		0	1577.82	FALSE	Myco	1.23791e+07			High	High	4.546e-05	3.104e-06	4.3	81.31	Used	Used	K.GQATIAYEIDQQIK.N	[157-170]
	FALSE	High	[R].HGIIAASAGNHAQGVAYAATNLGLK.[S]		6.30512e-16	5.95478e-05	1	1	7	MMCAP2_0120	MMCAP2_0120 [72-96]		0	2405.27	FALSE	Myco	2.74282e+07			High	High	4.546e-05	2.352e-12	8.34	71.78	Used	Used	R.HGIIAASAGNHAQGVAYAATNLGLK.S	[72-96]
	FALSE	High	[K].IIHYTPLHYADK.[L]		1.2534e-09	5.95478e-05	1	1	3	MMCAP2_0120	MMCAP2_0120 [20-31]		0	1470.77	FALSE	Myco	14481943			High	High	4.546e-05	2.394e-06	4.76	47.44	Used	Used	K.IIHYTPLHYADK.L	[20-31]
	FALSE	High	[K].IIHYTPLHYADKLSALTGNNIYLK.[L]		6.30512e-16	5.95478e-05	1	1	4	MMCAP2_0120	MMCAP2_0120 [20-43]		1	2758.49	FALSE	Myco	1.31885e+07			High	High	4.546e-05	1.44e-09	6.44	94.15	Used	Used	K.IIHYTPLHYADKLSALTGNNIYLK.L	[20-43]
	FALSE	High	[K].LSALTGNNIYLK.[L]		5.63614e-07	5.95478e-05	1	1	2	MMCAP2_0120	MMCAP2_0120 [32-43]		0	1306.74	FALSE	Myco	22997740			High	High	4.546e-05	3.055e-05	3.57	76.65	Used	Used	K.LSALTGNNIYLK.L	[32-43]
	FALSE	High	[K].ITQANYNITSITD.[-]		0.000528197	0.000116773	1	1	2	MMCAP2_0120	MMCAP2_0120 [396-408]		0	1453.72	FALSE	Myco	14044365			High	High	0.0001049	0.0004552	3.7	88.87	Used	Used	K.ITQANYNITSITD.-	[396-408]
	FALSE	High	[R].LVLSVNIPSDNK.[E]		0.000464883	0.000116773	1	1	1	MMCAP2_0120	MMCAP2_0120 [331-342]		0	1298.73	FALSE	Myco	509617			High	High	0.0001049	0.0004239	2.87	83.66	Used	Used	R.LVLSVNIPSDNK.E	[331-342]
	FALSE	High	[R].LVLSVNIPSDNKELMNIISIINSCGAK.[I]	1xCarbamidomethyl [C24]	9.64545e-07	5.95478e-05	1	1	1	MMCAP2_0120	MMCAP2_0120 [331-357]		1	2942.57	FALSE	Myco	1.87458e+06			High	High	4.546e-05	3.791e-05	4.48	126.23	Used	Used	R.LVLSVNIPSDNKELMNIISIINSCGAK.I	[331-357]
	FALSE	High	[R].LVLSVNIPSDNKELMNIISIINSCGAK.[I]	1xCarbamidomethyl [C24]; 1xOxidation [M15]	3.33475e-10	5.95478e-05	1	1	1	MMCAP2_0120	MMCAP2_0120 [331-357]		1	2958.56	FALSE	Myco			No Quan Values	High	High	4.546e-05	1.369e-06	5.78		Not Used	Not Used	R.LVLSVNIPSDNKELMNIISIINSCGAK.I	[331-357]
	FALSE	High	[K].MIGVEAANVNSYQQAK.[A]		3.37733e-11	5.95478e-05	1	1	3	MMCAP2_0120	MMCAP2_0120 [201-216]		0	1722.85	FALSE	Myco	5.08726e+06			High	High	4.546e-05	5.204e-07	5.88	67.06	Used	Used	K.MIGVEAANVNSYQQAK.A	[201-216]
	FALSE	High	[K].MIGVEAANVNSYQQAK.[A]	1xOxidation [M1]	3.12748e-12	5.95478e-05	1	1	5	MMCAP2_0120	MMCAP2_0120 [201-216]		0	1738.84	FALSE	Myco	5.6222e+06			High	High	4.546e-05	1.903e-07	5.99	59.35	Used	Not Used	K.MIGVEAANVNSYQQAK.A	[201-216]
	FALSE	High	[-].MSHPFTVDEIK.[Q]	1xMet-loss [N-Term]	0.000861847	0.000116773	1	1	4	MMCAP2_0120	MMCAP2_0120 [1-11]	MMCAP2_0120 1xMet-loss [N-Term]	0	1172.59	FALSE	Myco	16627170			High	High	0.0001049	0.0006103	2.66	48.89	Used	Used	-.MSHPFTVDEIK.Q	[1-11]
	FALSE	High	[-].MSHPFTVDEIKQIHQEISK.[I]	1xMet-loss [N-Term]	4.09135e-12	5.95478e-05	1	1	4	MMCAP2_0120	MMCAP2_0120 [1-19]	MMCAP2_0120 1xMet-loss [N-Term]	1	2136.11	FALSE	Myco	2.17886e+07			High	High	4.546e-05	2.136e-07	5.81	67.59	Used	Used	-.MSHPFTVDEIKQIHQEISK.I	[1-19]
	FALSE	High	[K].QIHQEISK.[I]		4.80917e-05	0.000116773	1	1	4	MMCAP2_0120	MMCAP2_0120 [12-19]		0	982.532	FALSE	Myco	4.11349e+06			High	High	9.092e-05	0.0001543	2.38	18.91	Used	Used	K.QIHQEISK.I	[12-19]
	FALSE	High	[K].QVNPNIK.[M]		0.00219569	0.000324526	1	1	5	MMCAP2_0120	MMCAP2_0120 [194-200]		0	812.462	FALSE	Myco	1.79374e+07			High	High	0.0001718	0.001137	1.95	24.42	Used	Used	K.QVNPNIK.M	[194-200]
	FALSE	High	[K].STIVMPENAPMAK.[I]		0.000245105	0.000116773	1	1	1	MMCAP2_0120	MMCAP2_0120 [97-109]		0	1388.69	FALSE	Myco	2.63599e+06			High	High	9.092e-05	0.0003044	3.81	66.91	Used	Used	K.STIVMPENAPMAK.I	[97-109]
	FALSE	High	[K].STIVMPENAPMAK.[I]	1xOxidation [M]	1.02166e-05	0.000116773	1	1	7	MMCAP2_0120	MMCAP2_0120 [97-109]		0	1404.69	FALSE	Myco	3.38301e+06			High	High	7.987e-05	9.111e-05	3.13	56.7	Used	Not Used	K.STIVMPENAPMAK.I	[97-109]
	FALSE	High	[K].STIVMPENAPMAK.[I]	2xOxidation [M5; M11]	1.25374e-05	0.000116773	1	1	3	MMCAP2_0120	MMCAP2_0120 [97-109]		0	1420.68	FALSE	Myco	1.95272e+06			High	High	7.987e-05	9.756e-05	3.01	44.3	Used	Not Used	K.STIVMPENAPMAK.I	[97-109]
	FALSE	High	[K].TIVGLVSGGNIDIAMVGNIINK.[A]		3.02998e-09	5.95478e-05	1	1	2	MMCAP2_0120	MMCAP2_0120 [301-322]		0	2198.22	FALSE	Myco	2471432			High	High	4.546e-05	3.473e-06	6.32	124.94	Used	Used	K.TIVGLVSGGNIDIAMVGNIINK.A	[301-322]
	FALSE	High	[K].TIVGLVSGGNIDIAMVGNIINK.[A]	1xOxidation [M15]	7.46353e-13	5.95478e-05	1	1	1	MMCAP2_0120	MMCAP2_0120 [301-322]		0	2214.22	FALSE	Myco			No Quan Values	High	High	4.546e-05	1.04e-07	6.03		Not Used	Not Used	K.TIVGLVSGGNIDIAMVGNIINK.A	[301-322]
	FALSE	High	[R].YFDDALAK.[A]		0.000867321	0.000116773	1	1	4	MMCAP2_0120	MMCAP2_0120 [126-133]		0	942.457	FALSE	Myco	33346118			High	High	0.0001049	0.0006123	1.71	59.66	Used	Used	R.YFDDALAK.A	[126-133]
FALSE	High	Master Protein	MMCAP2_0437	MMCAP2_0437	0	FALSE	Myco	266.184	73	32	97	31	326	37.4	6.92	335.36	32					Pf01966	58110449	A0A7Z7LCD4; MMCAP2_0437					0	3.6584e+08		High	1
	Checked	Confidence	Annotated Sequence	Modifications	Qvality PEP	Qvality q-value	# Protein Groups	# Proteins	# PSMs	Master Protein Accessions	Positions in Master Proteins	Modifications in Master Proteins	# Missed Cleavages	Theo. MH+ [Da]	Contaminant	Marked as	Abundances (Grouped): Mmc11	Abundances (Grouped) CV [%]: Mmc11	Quan Info	Found in Sample: [S9] F9: Sample, Mmc11	Confidence (by Search Engine): Sequest HT	Percolator q-Value (by Search Engine): Sequest HT	Percolator PEP (by Search Engine): Sequest HT	XCorr (by Search Engine): Sequest HT	Top Apex RT [min]	Quan Usage	Quan Ratio Usage	Sequence in Protein	Positions in Proteins
	FALSE	High	[K].DKQLLKPNTIVLLK.[D]		2.13135e-09	5.95478e-05	1	1	2	MMCAP2_0437	MMCAP2_0437 [57-70]		1	1623.02	FALSE	Myco	5.70086e+06			High	High	4.546e-05	2.997e-06	4.45	73.64	Used	Used	K.DKQLLKPNTIVLLK.D	[57-70]
	FALSE	High	[K].DKQLLKPNTIVLLKDTIVHEYR.[N]		2.22826e-12	5.95478e-05	1	1	1	MMCAP2_0437	MMCAP2_0437 [57-78]		2	2636.51	FALSE	Myco	915437			High	High	4.546e-05	1.652e-07	5.54	90.27	Used	Used	K.DKQLLKPNTIVLLKDTIVHEYR.N	[57-78]
	FALSE	High	[K].DINIEDHLIDTILR.[I]		1.31106e-07	5.95478e-05	1	1	4	MMCAP2_0437	MMCAP2_0437 [6-19]		0	1679.9	FALSE	Myco	7.04166e+06			High	High	4.546e-05	1.683e-05	4.13	122.15	Used	Used	K.DINIEDHLIDTILR.I	[6-19]
	FALSE	High	[K].DTIVHEYR.[N]		0.00297458	0.000383662	1	1	1	MMCAP2_0437	MMCAP2_0437 [71-78]		0	1032.51	FALSE	Myco	7128895			High	High	0.0002133	0.001414	2.47	33.55	Used	Used	K.DTIVHEYR.N	[71-78]
	FALSE	High	[K].EFLTFPAAMSIHHNVTSGLFWHSYTLVK.[N]		3.96216e-13	5.95478e-05	1	1	2	MMCAP2_0437	MMCAP2_0437 [147-174]		0	3233.62	FALSE	Myco	1.69326e+06			High	High	4.546e-05	7.968e-08	5.75	117.22	Used	Used	K.EFLTFPAAMSIHHNVTSGLFWHSYTLVK.N	[147-174]
	FALSE	High	[K].EFLTFPAAMSIHHNVTSGLFWHSYTLVK.[N]	1xOxidation [M9]	4.19911e-08	5.95478e-05	1	1	3	MMCAP2_0437	MMCAP2_0437 [147-174]		0	3249.62	FALSE	Myco	1.25771e+06			High	High	4.546e-05	1.049e-05	4.26	110.28	Used	Not Used	K.EFLTFPAAMSIHHNVTSGLFWHSYTLVK.N	[147-174]
	FALSE	High	[K].EITLLQHMILASHGK.[K]		1.32781e-08	5.95478e-05	1	1	2	MMCAP2_0437	MMCAP2_0437 [253-267]		0	1690.93	FALSE	Myco	9053272			High	High	4.546e-05	6.466e-06	3.61	84.26	Used	Used	K.EITLLQHMILASHGK.K	[253-267]
	FALSE	High	[K].EITLLQHMILASHGK.[K]	1xOxidation [M8]	7.80975e-06	0.000116773	1	1	1	MMCAP2_0437	MMCAP2_0437 [253-267]		0	1706.93	FALSE	Myco			No Quan Values	High	High	7.987e-05	8.3e-05	3.56		Not Used	Not Used	K.EITLLQHMILASHGK.K	[253-267]
	FALSE	High	[K].EITLLQHMILASHGKK.[E]		2.4694e-08	5.95478e-05	1	1	2	MMCAP2_0437	MMCAP2_0437 [253-268]		1	1819.03	FALSE	Myco	7.12668e+06			High	High	4.546e-05	8.408e-06	4.89	70.35	Used	Used	K.EITLLQHMILASHGKK.E	[253-268]
	FALSE	High	[K].EITLLQHMILASHGKK.[E]	1xOxidation [M8]	5.56448e-06	0.000116773	1	1	1	MMCAP2_0437	MMCAP2_0437 [253-268]		1	1835.02	FALSE	Myco			No Quan Values	High	High	7.987e-05	7.374e-05	3.04		Not Used	Not Used	K.EITLLQHMILASHGKK.E	[253-268]
	FALSE	High	[R].KWVVSEK.[D]		0.0151463	0.00124484	1	1	1	MMCAP2_0437	MMCAP2_0437 [50-56]		1	875.499	FALSE	Myco	3444966			High	High	0.0006665	0.004911	2.46	27.1	Used	Used	R.KWVVSEK.D	[50-56]
	FALSE	High	[R].KWVVSEKDK.[Q]		2.01301e-05	0.000116773	1	1	3	MMCAP2_0437	MMCAP2_0437 [50-58]		2	1118.62	FALSE	Myco	2.21728e+06			High	High	9.092e-05	0.0001144	2.59	22.53	Used	Used	R.KWVVSEKDK.Q	[50-58]
	FALSE	High	[K].LADKLNLYKDQNNK.[I]		4.95734e-11	5.95478e-05	1	1	5	MMCAP2_0437	MMCAP2_0437 [236-249]		2	1676.9	FALSE	Myco	1.64777e+07			High	High	4.546e-05	6.123e-07	5.27	39.7	Used	Used	K.LADKLNLYKDQNNK.I	[236-249]
	FALSE	High	[K].IEIDNWTQK.[I]		0.000171164	0.000116773	1	1	3	MMCAP2_0437	MMCAP2_0437 [304-312]		0	1146.58	FALSE	Myco	5.66083e+06			High	High	9.092e-05	0.000257	2.29	68.25	Used	Used	K.IEIDNWTQK.I	[304-312]
	FALSE	High	[K].LLGHISIGNAEINK.[L]		7.51298e-11	5.95478e-05	1	1	4	MMCAP2_0437	MMCAP2_0437 [222-235]		0	1478.83	FALSE	Myco	48962727			High	High	4.546e-05	7.293e-07	6.71	67.42	Used	Used	K.LLGHISIGNAEINK.L	[222-235]
	FALSE	High	[K].INDELSK.[IK]		0.0230124	0.0014767	2	2	3	MMCAP2_0437; MMCAP2_0425	MMCAP2_0437 [297-303]; MMCAP2_0425 [129-135]		0	818.425	FALSE	Myco	1.19049e+07		Shared	High	High	0.0007413	0.006971	1.24	27.23	Not Used	Not Used	K.INDELSK.I	[297-303]
	FALSE	High	[K].INDELSKIEIDNWTQK.[I]		2.75135e-14	5.95478e-05	1	1	4	MMCAP2_0437	MMCAP2_0437 [297-312]		1	1945.99	FALSE	Myco	2.43014e+07			High	High	4.546e-05	2.581e-08	6.46	88.22	Used	Used	K.INDELSKIEIDNWTQK.I	[297-312]
	FALSE	High	[K].INKEITLLQHMILASHGK.[K]		6.86659e-15	5.95478e-05	1	1	3	MMCAP2_0437	MMCAP2_0437 [250-267]		1	2046.15	FALSE	Myco	2.62244e+06			High	High	4.546e-05	1.435e-08	6.94	84.26	Used	Used	K.INKEITLLQHMILASHGK.K	[250-267]
	FALSE	High	[K].INKEITLLQHMILASHGKK.[E]		1.79348e-08	5.95478e-05	1	1	2	MMCAP2_0437	MMCAP2_0437 [250-268]		2	2174.25	FALSE	Myco	1.03507e+06			High	High	4.546e-05	7.349e-06	6.72	73.63	Used	Used	K.INKEITLLQHMILASHGKK.E	[250-268]
	FALSE	High	[K].LNLYKDQNNKINK.[E]		0.00233389	0.000324526	1	1	1	MMCAP2_0437	MMCAP2_0437 [240-252]		2	1604.88	FALSE	Myco			No Quan Values	High	High	0.0001718	0.001187	2.49		Not Used	Not Used	K.LNLYKDQNNKINK.E	[240-252]
	FALSE	High	[K].ITSIDNK.[M]		0.013356	0.00114352	1	1	2	MMCAP2_0437	MMCAP2_0437 [313-319]		0	790.431	FALSE	Myco	29698948			High	High	0.0006116	0.004434	1.8	23.61	Used	Used	K.ITSIDNK.M	[313-319]
	FALSE	High	[K].ITSIDNKMFYK.[H]	1xOxidation [M8]	1.13176e-05	0.000116773	1	1	1	MMCAP2_0437	MMCAP2_0437 [313-323]		1	1375.69	FALSE	Myco			No Quan Values	High	High	7.987e-05	9.425e-05	2.98		Not Used	Not Used	K.ITSIDNKMFYK.H	[313-323]
	FALSE	High	[R].NILQLKVEDYQVIDEKDLLK.[Y]		6.30512e-16	5.95478e-05	1	1	3	MMCAP2_0437	MMCAP2_0437 [79-98]		2	2416.33	FALSE	Myco	1.14988e+07			High	High	4.546e-05	1.821e-10	8.73	103.95	Used	Used	R.NILQLKVEDYQVIDEKDLLK.Y	[79-98]
	FALSE	High	[K].QLLKPNTIVLLK.[D]		2.53314e-09	5.95478e-05	1	1	5	MMCAP2_0437	MMCAP2_0437 [59-70]		0	1379.9	FALSE	Myco	18798334			High	High	4.546e-05	3.227e-06	4.2	79.14	Used	Used	K.QLLKPNTIVLLK.D	[59-70]
	FALSE	High	[K].QLLKPNTIVLLKDTIVHEYR.[N]		2.3747e-15	5.95478e-05	1	1	3	MMCAP2_0437	MMCAP2_0437 [59-78]		1	2393.39	FALSE	Myco	3.40053e+06			High	High	4.546e-05	9.158e-09	6.68	93.29	Used	Used	K.QLLKPNTIVLLKDTIVHEYR.N	[59-78]
	FALSE	High	[K].TDLYITAPLDIK.[T]		1.8642e-05	0.000116773	1	1	4	MMCAP2_0437	MMCAP2_0437 [104-115]		0	1362.75	FALSE	Myco	23683462			High	High	9.092e-05	0.0001116	2.98	104.59	Used	Used	K.TDLYITAPLDIK.T	[104-115]
	FALSE	High	[K].TITLNLIEK.[Y]		0.00164415	0.000186959	1	1	4	MMCAP2_0437	MMCAP2_0437 [135-143]		0	1044.63	FALSE	Myco	43031140			High	High	0.0001262	0.0009287	2.56	82.66	Used	Used	K.TITLNLIEK.Y	[135-143]
	FALSE	High	[K].VEDYQVIDEK.[D]		3.86788e-05	0.000116773	1	1	1	MMCAP2_0437	MMCAP2_0437 [85-94]		0	1237.59	FALSE	Myco	987108			High	High	9.092e-05	0.000143	2.92	52.87	Used	Used	K.VEDYQVIDEK.D	[85-94]
	FALSE	High	[K].VEDYQVIDEKDLLK.[Y]		7.32319e-11	5.95478e-05	1	1	2	MMCAP2_0437	MMCAP2_0437 [85-98]		1	1706.88	FALSE	Myco	1.94137e+07			High	High	4.546e-05	7.23e-07	5.53	80.32	Used	Used	K.VEDYQVIDEKDLLK.Y	[85-98]
	FALSE	High	[K].VKDINIEDHLIDTILR.[I]		2.4999e-13	5.95478e-05	1	1	9	MMCAP2_0437	MMCAP2_0437 [4-19]		1	1907.06	FALSE	Myco	31753383			High	High	4.546e-05	6.544e-08	4.89	100.75	Used	Used	K.VKDINIEDHLIDTILR.I	[4-19]
	FALSE	High	[K].VIEISDVNGSDYSLEGK.[L]		6.006e-11	5.95478e-05	1	1	2	MMCAP2_0437	MMCAP2_0437 [205-221]		0	1824.89	FALSE	Myco	14149328			High	High	4.546e-05	6.648e-07	5.39	85.76	Used	Used	K.VIEISDVNGSDYSLEGK.L	[205-221]
	FALSE	High	[R].VIVSTGSSGNNYLILHLADSTGR.[I]		1.87464e-13	5.95478e-05	1	1	6	MMCAP2_0437	MMCAP2_0437 [23-45]		0	2374.24	FALSE	Myco	18660660			High	High	4.546e-05	5.795e-08	5.76	97.19	Used	Used	R.VIVSTGSSGNNYLILHLADSTGR.I	[23-45]
	FALSE	High	[R].VIVSTGSSGNNYLILHLADSTGRIEAR.[K]		2.95222e-13	5.95478e-05	1	1	2	MMCAP2_0437	MMCAP2_0437 [23-49]		1	2843.5	FALSE	Myco	1.83985e+06			High	High	4.546e-05	7.035e-08	6.87	94.89	Used	Used	R.VIVSTGSSGNNYLILHLADSTGRIEAR.K	[23-49]
	FALSE	High	[K].WVVSEKDK.[Q]		0.0058089	0.000795955	1	1	2	MMCAP2_0437	MMCAP2_0437 [51-58]		1	990.525	FALSE	Myco	917771			High	High	0.0004216	0.002322	2.11	28.45	Used	Used	K.WVVSEKDK.Q	[51-58]
	FALSE	High	[K].YNLNKTDLYITAPLDIK.[T]		3.42046e-12	5.95478e-05	1	1	3	MMCAP2_0437	MMCAP2_0437 [99-115]		1	1995.08	FALSE	Myco	3.36636e+06			High	High	4.546e-05	1.981e-07	5.36	98.52	Used	Used	K.YNLNKTDLYITAPLDIK.T	[99-115]
FALSE	High	Master Protein	MMCAP2_0006	MMCAP2_0006	0	FALSE	Myco	263.097	60	44	130	44	634	71.5	5.94	311.8	44							MMCAP2_0006					0	4.54209e+08		High	1	Met-loss [N-Term]
	Checked	Confidence	Annotated Sequence	Modifications	Qvality PEP	Qvality q-value	# Protein Groups	# Proteins	# PSMs	Master Protein Accessions	Positions in Master Proteins	Modifications in Master Proteins	# Missed Cleavages	Theo. MH+ [Da]	Contaminant	Marked as	Abundances (Grouped): Mmc11	Abundances (Grouped) CV [%]: Mmc11	Quan Info	Found in Sample: [S9] F9: Sample, Mmc11	Confidence (by Search Engine): Sequest HT	Percolator q-Value (by Search Engine): Sequest HT	Percolator PEP (by Search Engine): Sequest HT	XCorr (by Search Engine): Sequest HT	Top Apex RT [min]	Quan Usage	Quan Ratio Usage	Sequence in Protein	Positions in Proteins
	FALSE	High	[R].AFSNNEIK.[S]		0.00182633	0.000186959	1	1	3	MMCAP2_0006	MMCAP2_0006 [461-468]		0	922.463	FALSE	Myco	16614279			High	High	0.0001262	0.001002	1.9	30.49	Used	Used	R.AFSNNEIK.S	[461-468]
	FALSE	High	[K].AILDKNVNAQK.[A]		1.94932e-06	5.95478e-05	1	1	4	MMCAP2_0006	MMCAP2_0006 [370-380]		1	1213.69	FALSE	Myco	1.56063e+07			High	High	4.546e-05	4.986e-05	3.46	28.61	Used	Used	K.AILDKNVNAQK.A	[370-380]
	FALSE	High	[K].DSSIAELYLVEGDSAGGSAK.[T]		1.54764e-11	5.95478e-05	1	1	2	MMCAP2_0006	MMCAP2_0006 [414-433]		0	1968.94	FALSE	Myco	3.26921e+06			High	High	4.546e-05	3.745e-07	5.46	103.97	Used	Used	K.DSSIAELYLVEGDSAGGSAK.T	[414-433]
	FALSE	High	[K].EAVNIIIGNAFEEFLLKSPEDAK.[A]		4.17061e-12	5.95478e-05	1	1	2	MMCAP2_0006	MMCAP2_0006 [347-369]		1	2547.33	FALSE	Myco	4657377			High	High	4.546e-05	2.149e-07	6.27	125.86	Used	Used	K.EAVNIIIGNAFEEFLLKSPEDAK.A	[347-369]
	FALSE	High	[K].ENEVIVQDNGR.[G]		4.68198e-06	5.95478e-05	1	1	2	MMCAP2_0006	MMCAP2_0006 [65-75]		0	1272.62	FALSE	Myco	13123513			High	High	4.546e-05	6.92e-05	3.15	37.45	Used	Used	K.ENEVIVQDNGR.G	[65-75]
	FALSE	High	[K].ESELQQLGHTDLR.[G]		2.06405e-10	5.95478e-05	1	1	7	MMCAP2_0006	MMCAP2_0006 [151-163]		0	1525.76	FALSE	Myco	2.5546e+07			High	High	4.546e-05	1.118e-06	4.59	59.96	Used	Used	K.ESELQQLGHTDLR.G	[151-163]
	FALSE	High	[K].ESELQQLGHTDLRGTK.[V]		3.67132e-08	5.95478e-05	1	1	2	MMCAP2_0006	MMCAP2_0006 [151-166]		1	1811.92	FALSE	Myco	847635			High	High	4.546e-05	9.9e-06	3.18	50.96	Used	Used	K.ESELQQLGHTDLRGTK.V	[151-166]
	FALSE	High	[K].ETVVFDYEIIK.[N]		4.68749e-05	0.000116773	1	1	3	MMCAP2_0006	MMCAP2_0006 [178-188]		0	1355.71	FALSE	Myco	3.88026e+06			High	High	9.092e-05	0.000153	3.06	102.84	Used	Used	K.ETVVFDYEIIK.N	[178-188]
	FALSE	High	[K].FDSETYK.[I]		0.00460573	0.00063242	1	1	4	MMCAP2_0006	MMCAP2_0006 [103-109]		0	889.394	FALSE	Myco	5.25604e+06			High	High	0.0003445	0.001953	1.77	30.07	Used	Used	K.FDSETYK.I	[103-109]
	FALSE	High	[K].FKPDPEIFK.[E]		0.0557011	0.00294241	1	1	2	MMCAP2_0006	MMCAP2_0006 [169-177]		0	1120.6	FALSE	Myco	1.18426e+06			High	High	0.001444	0.01521	1.88	62.72	Used	Used	K.FKPDPEIFK.E	[169-177]
	FALSE	High	[K].FKPDPEIFKETVVFDYEIIK.[N]		6.52609e-12	5.95478e-05	1	1	4	MMCAP2_0006	MMCAP2_0006 [169-188]		1	2457.3	FALSE	Myco	11423536			High	High	4.546e-05	2.597e-07	5.08	118.33	Used	Used	K.FKPDPEIFKETVVFDYEIIK.N	[169-188]
	FALSE	High	[K].FQAILPLR.[G]		0.00797836	0.000840405	1	1	2	MMCAP2_0006	MMCAP2_0006 [440-447]		0	957.588	FALSE	Myco	13349247			High	High	0.0004734	0.002948	2.26	88.49	Used	Used	K.FQAILPLR.G	[440-447]
	FALSE	High	[K].FSWDDIK.[E]		0.00832289	0.000886913	1	1	1	MMCAP2_0006	MMCAP2_0006 [310-316]		0	910.431	FALSE	Myco	3.17764e+06			High	High	0.0004734	0.003053	2.02	81.85	Used	Used	K.FSWDDIK.E	[310-316]
	FALSE	High	[R].GIPVGINSDTK.[K]		0.00494667	0.000685874	1	1	1	MMCAP2_0006	MMCAP2_0006 [76-86]		0	1100.59	FALSE	Myco	7561607			High	High	0.0003834	0.002059	1.82	53.65	Used	Used	R.GIPVGINSDTK.K	[76-86]
	FALSE	High	[R].GIPVGINSDTKK.[S]		9.89498e-06	0.000116773	1	1	5	MMCAP2_0006	MMCAP2_0006 [76-87]		1	1228.69	FALSE	Myco	3.27359e+07			High	High	7.987e-05	8.998e-05	3.71	38.91	Used	Used	R.GIPVGINSDTKK.S	[76-87]
	FALSE	High	[R].HTDPQYEGQTK.[T]		7.27876e-08	5.95478e-05	1	1	7	MMCAP2_0006	MMCAP2_0006 [327-337]		0	1303.59	FALSE	Myco	9863608			High	High	4.546e-05	1.319e-05	4.47	18.4	Used	Used	R.HTDPQYEGQTK.T	[327-337]
	FALSE	High	[R].KFQAILPLR.[G]		0.00034863	0.000116773	1	1	1	MMCAP2_0006	MMCAP2_0006 [439-447]		1	1085.68	FALSE	Myco	7374125			High	High	0.0001049	0.0003641	2.66	69.19	Used	Used	R.KFQAILPLR.G	[439-447]
	FALSE	High	[K].KIAYAYTDSQLDELKNNEFNNLK.[Y]		7.32395e-10	5.95478e-05	1	1	1	MMCAP2_0006	MMCAP2_0006 [541-563]		2	2731.36	FALSE	Myco	1.11122e+06			High	High	4.546e-05	1.91e-06	7.3	83.92	Used	Used	K.KIAYAYTDSQLDELKNNEFNNLK.Y	[541-563]
	FALSE	High	[R].KIYIQDNAK.[F]		0.0142206	0.00114352	1	1	1	MMCAP2_0006	MMCAP2_0006 [619-627]		1	1092.6	FALSE	Myco			No Quan Values	High	High	0.0006116	0.004657	1.29		Not Used	Not Used	R.KIYIQDNAK.F	[619-627]
	FALSE	High	[R].KSALDSFSLPGK.[L]		6.52812e-09	5.95478e-05	1	1	2	MMCAP2_0006	MMCAP2_0006 [395-406]		1	1249.68	FALSE	Myco	6.90631e+06			High	High	4.546e-05	4.803e-06	4.41	69.16	Used	Used	R.KSALDSFSLPGK.L	[395-406]
	FALSE	High	[K].KSALSLVFTQLHAGGK.[F]		3.86127e-15	5.95478e-05	1	1	1	MMCAP2_0006	MMCAP2_0006 [87-102]		1	1656.94	FALSE	Myco	1.52557e+06			High	High	4.546e-05	1.126e-08	6.68	77.75	Used	Used	K.KSALSLVFTQLHAGGK.F	[87-102]
	FALSE	High	[K].LADCETKDSSIAELYLVEGDSAGGSAK.[T]	1xCarbamidomethyl [C4]	1.73595e-14	5.95478e-05	1	1	2	MMCAP2_0006	MMCAP2_0006 [407-433]		1	2786.3	FALSE	Myco	5021948			High	High	4.546e-05	2.123e-08	7.32	91.06	Used	Used	K.LADCETKDSSIAELYLVEGDSAGGSAK.T	[407-433]
	FALSE	High	[K].IAYAYTDSQLDELKNNEFNNLK.[Y]		6.04329e-13	5.95478e-05	1	1	1	MMCAP2_0006	MMCAP2_0006 [542-563]		1	2603.26	FALSE	Myco	16028733			High	High	4.546e-05	9.525e-08	6.52	93.93	Used	Used	K.IAYAYTDSQLDELKNNEFNNLK.Y	[542-563]
	FALSE	High	[K].INPNIFYVDSK.[Y]		2.2444e-05	0.000116773	1	1	2	MMCAP2_0006	MMCAP2_0006 [236-246]		0	1309.68	FALSE	Myco	4.07323e+06			High	High	9.092e-05	0.0001186	3.4	84.9	Used	Used	K.INPNIFYVDSK.Y	[236-246]
	FALSE	High	[K].ITLTDER.[I]		0.0117933	0.00114352	1	1	8	MMCAP2_0006	MMCAP2_0006 [203-209]		0	847.452	FALSE	Myco	12109073			High	High	0.0006116	0.004015	1.87	38.77	Used	Used	K.ITLTDER.I	[203-209]
	FALSE	High	[K].ITLTDERIEK.[T]		3.81865e-05	0.000116773	1	1	3	MMCAP2_0006	MMCAP2_0006 [203-212]		1	1217.67	FALSE	Myco	31428029			High	High	9.092e-05	0.0001424	3.52	46.75	Used	Used	K.ITLTDERIEK.T	[203-212]
	FALSE	High	[K].IVIMTDADVDGAHIR.[T]		8.11319e-10	5.95478e-05	1	1	1	MMCAP2_0006	MMCAP2_0006 [492-506]		0	1625.83	FALSE	Myco	5303177			High	High	4.546e-05	1.994e-06	3.05	73.48	Used	Used	K.IVIMTDADVDGAHIR.T	[492-506]
	FALSE	High	[K].IVIMTDADVDGAHIR.[T]	1xOxidation [M4]	4.36382e-07	5.95478e-05	1	1	1	MMCAP2_0006	MMCAP2_0006 [492-506]		0	1641.83	FALSE	Myco			No Quan Values	High	High	4.546e-05	2.752e-05	1.29		Not Used	Not Used	K.IVIMTDADVDGAHIR.T	[492-506]
	FALSE	High	[K].IYIQDNAK.[F]		0.00218231	0.000324526	1	1	5	MMCAP2_0006	MMCAP2_0006 [620-627]		0	964.51	FALSE	Myco	29528700			High	High	0.0001718	0.001135	2.05	34.48	Used	Used	K.IYIQDNAK.F	[620-627]
	FALSE	High	[-].MSQEYSAESIK.[V]	1xMet-loss [N-Term]	0.000611606	0.000116773	1	1	4	MMCAP2_0006	MMCAP2_0006 [1-11]	MMCAP2_0006 1xMet-loss [N-Term]	0	1141.54	FALSE	Myco	21706600			High	High	0.0001049	0.0004948	2.53	35.03	Used	Used	-.MSQEYSAESIK.V	[1-11]
	FALSE	High	[K].NNEFNNLK.[Y]		0.00143407	0.000186959	1	1	1	MMCAP2_0006	MMCAP2_0006 [556-563]		0	992.48	FALSE	Myco	1.12236e+06			High	High	0.0001262	0.0008467	2.47	36.47	Used	Used	K.NNEFNNLK.Y	[556-563]
	FALSE	High	[R].NNIHYHQLFSEGGTK.[E]		4.59059e-12	5.95478e-05	1	1	3	MMCAP2_0006	MMCAP2_0006 [136-150]		0	1744.84	FALSE	Myco	9661597			High	High	4.546e-05	2.242e-07	5.97	42.1	Used	Used	R.NNIHYHQLFSEGGTK.E	[136-150]
	FALSE	High	[K].QLAFLNK.[G]		0.00627695	0.000795955	1	1	3	MMCAP2_0006	MMCAP2_0006 [193-199]		0	833.488	FALSE	Myco	1.96868e+07			High	High	0.0004216	0.002462	1.97	61.94	Used	Used	K.QLAFLNK.G	[193-199]
	FALSE	High	[K].SALDSFSLPGK.[L]		2.89804e-06	5.95478e-05	1	1	2	MMCAP2_0006	MMCAP2_0006 [396-406]		0	1121.58	FALSE	Myco	27247770			High	High	4.546e-05	5.8e-05	3.64	83.74	Used	Used	K.SALDSFSLPGK.L	[396-406]
	FALSE	High	[K].SALSLVFTQLHAGGK.[F]		4.59107e-11	5.95478e-05	1	1	2	MMCAP2_0006	MMCAP2_0006 [88-102]		0	1528.85	FALSE	Myco	1.16817e+07			High	High	4.546e-05	5.923e-07	5.51	94.74	Used	Used	K.SALSLVFTQLHAGGK.F	[88-102]
	FALSE	High	[K].SALSLVFTQLHAGGKFDSETYK.[I]		8.37339e-14	5.95478e-05	1	1	3	MMCAP2_0006	MMCAP2_0006 [88-109]		1	2399.22	FALSE	Myco	4867820			High	High	4.546e-05	4.122e-08	6.27	97.97	Used	Used	K.SALSLVFTQLHAGGKFDSETYK.I	[88-109]
	FALSE	High	[K].SIITAVGTGIK.[E]		0.000984203	0.000116773	1	1	2	MMCAP2_0006	MMCAP2_0006 [469-479]		0	1059.64	FALSE	Myco	4440852			High	High	0.0001049	0.0006624	1.68	71.75	Used	Used	K.SIITAVGTGIK.E	[469-479]
	FALSE	High	[K].SIITAVGTGIKEELDLSK.[L]		1.48952e-10	5.95478e-05	1	1	6	MMCAP2_0006	MMCAP2_0006 [469-486]		1	1874.05	FALSE	Myco	10448861			High	High	4.546e-05	9.746e-07	4.86	108.15	Used	Used	K.SIITAVGTGIKEELDLSK.L	[469-486]
	FALSE	High	[K].SIITAVGTGIKEELDLSKLR.[Y]		4.33609e-06	5.95478e-05	1	1	1	MMCAP2_0006	MMCAP2_0006 [469-488]		2	2143.23	FALSE	Myco	395253			High	High	4.546e-05	6.727e-05	3.37	109.52	Used	Used	K.SIITAVGTGIKEELDLSKLR.Y	[469-488]
	FALSE	High	[K].TKLSNPDAK.[E]		0.00509603	0.000685874	1	1	1	MMCAP2_0006	MMCAP2_0006 [338-346]		1	973.531	FALSE	Myco	2505801			High	High	0.0003834	0.002107	1.66	18.17	Used	Used	K.TKLSNPDAK.E	[338-346]
	FALSE	High	[R].TLLLTFFYR.[Y]		0.000476913	0.000116773	1	1	1	MMCAP2_0006	MMCAP2_0006 [507-515]		0	1173.67	FALSE	Myco	8.32479e+06			High	High	0.0001049	0.00043	3.16	122.81	Used	Used	R.TLLLTFFYR.Y	[507-515]
	FALSE	High	[R].TRPGMYIGSTSK.[T]		2.28718e-07	5.95478e-05	1	1	3	MMCAP2_0006	MMCAP2_0006 [21-32]		0	1297.66	FALSE	Myco	7.3423e+06			High	High	4.546e-05	2.115e-05	3.66	32.21	Used	Used	R.TRPGMYIGSTSK.T	[21-32]
	FALSE	High	[R].TRPGMYIGSTSK.[T]	1xOxidation [M5]	2.03858e-06	5.95478e-05	1	1	9	MMCAP2_0006	MMCAP2_0006 [21-32]		0	1313.65	FALSE	Myco	7.53311e+06			High	High	4.546e-05	5.07e-05	3.15	25.46	Used	Not Used	R.TRPGMYIGSTSK.T	[21-32]
	FALSE	High	[K].TVEYLFLNGILDYIK.[E]		9.61021e-05	0.000116773	1	1	1	MMCAP2_0006	MMCAP2_0006 [213-227]		0	1800.98	FALSE	Myco	420721			High	High	9.092e-05	0.000201	2.17	126.66	Used	Used	K.TVEYLFLNGILDYIK.E	[213-227]
	FALSE	High	[R].YADTVIK.[N]		0.00531274	0.000685874	1	1	5	MMCAP2_0006	MMCAP2_0006 [296-302]		0	809.44	FALSE	Myco	27114120			High	High	0.0003834	0.002166	2.26	36.39	Used	Used	R.YADTVIK.N	[296-302]
	FALSE	High	[R].YMKPLVANGHIYIAQPPLYK.[I]	1xOxidation [M2]	7.51599e-07	5.95478e-05	1	1	3	MMCAP2_0006	MMCAP2_0006 [516-535]		0	2332.25	FALSE	Myco	1201928			High	High	4.546e-05	3.432e-05	3.72	75.72	Used	Not Used	R.YMKPLVANGHIYIAQPPLYK.I	[516-535]
FALSE	High	Master Protein	MMCAP2_0027	MMCAP2_0027	0	FALSE	Myco	262.354	86	19	173	19	137	16.1	7.39	648.95	19	protein metabolism;other metabolic processes	translational apparatus;other cell component	nucleic acid binding activity;other molecular function		Pf01250	58110066	A0A014KST4; A0A7Z7LAS8; F4MNS0; MMCAP2_0027; mml:MLC_0240	rpsF				0	6.38666e+08		High	1
	Checked	Confidence	Annotated Sequence	Modifications	Qvality PEP	Qvality q-value	# Protein Groups	# Proteins	# PSMs	Master Protein Accessions	Positions in Master Proteins	Modifications in Master Proteins	# Missed Cleavages	Theo. MH+ [Da]	Contaminant	Marked as	Abundances (Grouped): Mmc11	Abundances (Grouped) CV [%]: Mmc11	Quan Info	Found in Sample: [S9] F9: Sample, Mmc11	Confidence (by Search Engine): Sequest HT	Percolator q-Value (by Search Engine): Sequest HT	Percolator PEP (by Search Engine): Sequest HT	XCorr (by Search Engine): Sequest HT	Top Apex RT [min]	Quan Usage	Quan Ratio Usage	Sequence in Protein	Positions in Proteins
	FALSE	High	[K].DTKELVTK.[L]		0.0135243	0.00114352	1	1	2	MMCAP2_0027	MMCAP2_0027 [17-24]		1	933.525	FALSE	Myco	415187			High	High	0.0006116	0.004482	1.48	23.27	Used	Used	K.DTKELVTK.L	[17-24]
	FALSE	High	[K].ELVTKLDAILAENGK.[I]		9.27861e-11	5.95478e-05	1	1	4	MMCAP2_0027	MMCAP2_0027 [20-34]		1	1613.91	FALSE	Myco	2.78735e+07			High	High	4.546e-05	7.99e-07	4.85	89.73	Used	Used	K.ELVTKLDAILAENGK.I	[20-34]
	FALSE	High	[K].GFYHVVIVEATTQAIK.[E]		1.10985e-10	5.95478e-05	1	1	7	MMCAP2_0027	MMCAP2_0027 [56-71]		0	1775.97	FALSE	Myco	2.46109e+07			High	High	4.546e-05	8.612e-07	3.42	88.24	Used	Used	K.GFYHVVIVEATTQAIK.E	[56-71]
	FALSE	High	[K].GFYHVVIVEATTQAIKEFER.[I]		6.30512e-16	5.95478e-05	1	1	11	MMCAP2_0027	MMCAP2_0027 [56-75]		1	2337.22	FALSE	Myco	41501373			High	High	4.546e-05	2.923e-09	3.97	114.98	Used	Used	K.GFYHVVIVEATTQAIKEFER.I	[56-75]
	FALSE	High	[K].KGFYHVVIVEATTQAIK.[E]		1.20583e-12	5.95478e-05	1	1	3	MMCAP2_0027	MMCAP2_0027 [55-71]		1	1904.06	FALSE	Myco	8.88466e+06			High	High	4.546e-05	1.275e-07	6.01	74.5	Used	Used	K.KGFYHVVIVEATTQAIK.E	[55-71]
	FALSE	High	[K].KGFYHVVIVEATTQAIKEFER.[I]		6.30512e-16	5.95478e-05	1	1	5	MMCAP2_0027	MMCAP2_0027 [55-75]		2	2465.32	FALSE	Myco	14976451			High	High	4.546e-05	4.297e-14	9.8	101.96	Used	Used	K.KGFYHVVIVEATTQAIKEFER.I	[55-75]
	FALSE	High	[K].KKGFYHVVIVEATTQAIK.[E]		1.88745e-09	5.95478e-05	1	1	4	MMCAP2_0027	MMCAP2_0027 [54-71]		2	2032.16	FALSE	Myco	2.10385e+06			High	High	4.546e-05	2.85e-06	5.06	65.62	Used	Used	K.KKGFYHVVIVEATTQAIK.E	[54-71]
	FALSE	High	[R].KPFIKR.[E]		0.199227	0.00564492	1	1	1	MMCAP2_0027	MMCAP2_0027 [123-128]		1	788.514	FALSE	Myco	8.1566e+06			High	High	0.002877	0.0502	0.9	17.88	Used	Used	R.KPFIKR.E	[123-128]
	FALSE	High	[K].KYEVMYILDQDVK.[D]		1.20608e-10	5.95478e-05	1	1	5	MMCAP2_0027	MMCAP2_0027 [4-16]		1	1643.83	FALSE	Myco	5.64334e+06			High	High	4.546e-05	8.929e-07	5.51	88.78	Used	Used	K.KYEVMYILDQDVK.D	[4-16]
	FALSE	High	[K].KYEVMYILDQDVK.[D]	1xOxidation [M5]	8.54132e-06	0.000116773	1	1	3	MMCAP2_0027	MMCAP2_0027 [4-16]		1	1659.83	FALSE	Myco	3953632			High	High	7.987e-05	8.57e-05	4.85	74.17	Used	Not Used	K.KYEVMYILDQDVK.D	[4-16]
	FALSE	High	[K].KYEVMYILDQDVKDTK.[E]		6.30512e-16	5.95478e-05	1	1	7	MMCAP2_0027	MMCAP2_0027 [4-19]		2	1988	FALSE	Myco	7.36063e+07			High	High	4.546e-05	1.138e-09	7.63	80	Used	Used	K.KYEVMYILDQDVKDTK.E	[4-19]
	FALSE	High	[K].KYEVMYILDQDVKDTK.[E]	1xOxidation [M5]	6.30512e-16	5.95478e-05	1	1	27	MMCAP2_0027	MMCAP2_0027 [4-19]		2	2004	FALSE	Myco	4.87221e+07			High	High	4.546e-05	5.036e-10	8.53	65.69	Used	Not Used	K.KYEVMYILDQDVKDTK.E	[4-19]
	FALSE	High	[K].LDAILAENGK.[I]		5.3284e-05	0.000116773	1	1	9	MMCAP2_0027	MMCAP2_0027 [25-34]		0	1043.57	FALSE	Myco	6.59888e+07			High	High	9.092e-05	0.0001603	3.11	55.37	Used	Used	K.LDAILAENGK.I	[25-34]
	FALSE	High	[K].IDKNVVR.[T]		0.0381772	0.00229825	1	1	2	MMCAP2_0027	MMCAP2_0027 [79-85]		1	843.505	FALSE	Myco	55863076			High	High	0.001126	0.01081	1.76	20.92	Used	Used	K.IDKNVVR.T	[79-85]
	FALSE	High	[K].ILESNDLGLLDFTYEINHK.[K]		1.3254e-15	5.95478e-05	1	1	6	MMCAP2_0027	MMCAP2_0027 [35-53]		0	2234.13	FALSE	Myco	8.06837e+07			High	High	4.546e-05	7.091e-09	5.69	121.01	Used	Used	K.ILESNDLGLLDFTYEINHK.K	[35-53]
	FALSE	High	[K].ILESNDLGLLDFTYEINHKK.[K]		5.5611e-13	5.95478e-05	1	1	8	MMCAP2_0027	MMCAP2_0027 [35-54]		1	2362.23	FALSE	Myco	2.10821e+07			High	High	4.546e-05	9.188e-08	6.29	106.2	Used	Used	K.ILESNDLGLLDFTYEINHKK.K	[35-54]
	FALSE	High	[K].TDMTKYEEEQR.[E]		1.1834e-08	5.95478e-05	1	1	5	MMCAP2_0027	MMCAP2_0027 [106-116]		1	1429.63	FALSE	Myco	23608600			High	High	4.546e-05	6.161e-06	3.61	31.76	Used	Used	K.TDMTKYEEEQR.E	[106-116]
	FALSE	High	[K].TDMTKYEEEQR.[E]	1xOxidation [M3]	2.01253e-07	5.95478e-05	1	1	8	MMCAP2_0027	MMCAP2_0027 [106-116]		1	1445.62	FALSE	Myco	9.88021e+06			High	High	4.546e-05	2.01e-05	3.32	20.47	Used	Not Used	K.TDMTKYEEEQR.E	[106-116]
	FALSE	High	[K].TDMTKYEEEQREK.[K]		1.04097e-11	5.95478e-05	1	1	6	MMCAP2_0027	MMCAP2_0027 [106-118]		2	1686.76	FALSE	Myco	3.24808e+07			High	High	4.546e-05	3.168e-07	4.02	26.58	Used	Used	K.TDMTKYEEEQREK.K	[106-118]
	FALSE	High	[K].TDMTKYEEEQREK.[K]	1xOxidation [M3]	5.08528e-12	5.95478e-05	1	1	17	MMCAP2_0027	MMCAP2_0027 [106-118]		2	1702.76	FALSE	Myco	1.33532e+07			High	High	4.546e-05	2.342e-07	4.32	18.46	Used	Not Used	K.TDMTKYEEEQREK.K	[106-118]
	FALSE	High	[R].TLVLNTENIQNYEQSVVLSK.[T]		3.10657e-15	5.95478e-05	1	1	22	MMCAP2_0027	MMCAP2_0027 [86-105]		0	2292.21	FALSE	Myco	6.29109e+07			High	High	4.546e-05	1.026e-08	6.64	107.8	Used	Used	R.TLVLNTENIQNYEQSVVLSK.T	[86-105]
	FALSE	High	[K].YEVMYILDQDVK.[D]		1.10317e-05	0.000116773	1	1	2	MMCAP2_0027	MMCAP2_0027 [5-16]		0	1515.74	FALSE	Myco			No Quan Values	High	High	7.987e-05	9.343e-05	3.63		Not Used	Not Used	K.YEVMYILDQDVK.D	[5-16]
	FALSE	High	[K].YEVMYILDQDVKDTK.[E]		4.56227e-10	5.95478e-05	1	1	4	MMCAP2_0027	MMCAP2_0027 [5-19]		1	1859.91	FALSE	Myco	7292807			High	High	4.546e-05	1.562e-06	5.77	91.59	Used	Used	K.YEVMYILDQDVKDTK.E	[5-19]
	FALSE	High	[K].YEVMYILDQDVKDTK.[E]	1xOxidation [M4]	9.45837e-11	5.95478e-05	1	1	5	MMCAP2_0027	MMCAP2_0027 [5-19]		1	1875.9	FALSE	Myco	5073943			High	High	4.546e-05	8.05e-07	5.94	78.06	Used	Not Used	K.YEVMYILDQDVKDTK.E	[5-19]
FALSE	High	Master Protein	MMCAP2_0303	MMCAP2_0303	0	FALSE	Myco	261.046	43	59	90	59	1482	170.9	6.32	209.88	59							MMCAP2_0303					0	1.14559e+08		High	1
	Checked	Confidence	Annotated Sequence	Modifications	Qvality PEP	Qvality q-value	# Protein Groups	# Proteins	# PSMs	Master Protein Accessions	Positions in Master Proteins	Modifications in Master Proteins	# Missed Cleavages	Theo. MH+ [Da]	Contaminant	Marked as	Abundances (Grouped): Mmc11	Abundances (Grouped) CV [%]: Mmc11	Quan Info	Found in Sample: [S9] F9: Sample, Mmc11	Confidence (by Search Engine): Sequest HT	Percolator q-Value (by Search Engine): Sequest HT	Percolator PEP (by Search Engine): Sequest HT	XCorr (by Search Engine): Sequest HT	Top Apex RT [min]	Quan Usage	Quan Ratio Usage	Sequence in Protein	Positions in Proteins
	FALSE	High	[R].ADVFDLK.[T]		0.0295722	0.00196652	1	1	1	MMCAP2_0303	MMCAP2_0303 [1335-1341]		0	807.425	FALSE	Myco	3.2478e+06			High	High	0.0009736	0.008659	2.04	68.15	Used	Used	R.ADVFDLK.T	[1335-1341]
	FALSE	High	[R].AGTISTVAEK.[T]		0.000611606	0.000116773	1	1	2	MMCAP2_0303	MMCAP2_0303 [1027-1036]		0	976.531	FALSE	Myco	6.68147e+06			High	High	0.0001049	0.000495	2.65	29.51	Used	Used	R.AGTISTVAEK.T	[1027-1036]
	FALSE	High	[K].AHATAYVLMAYR.[I]	1xOxidation [M9]	0.019814	0.0014767	1	1	1	MMCAP2_0303	MMCAP2_0303 [1303-1314]		0	1382.69	FALSE	Myco			No Quan Values	High	High	0.0007413	0.006138	2.63		Not Used	Not Used	K.AHATAYVLMAYR.I	[1303-1314]
	FALSE	High	[K].AIAFTDHTNVQAFPDIYK.[A]		5.89063e-13	5.95478e-05	1	1	1	MMCAP2_0303	MMCAP2_0303 [372-389]		0	2051.02	FALSE	Myco	3.98897e+06			High	High	4.546e-05	9.411e-08	5.39	93.64	Used	Used	K.AIAFTDHTNVQAFPDIYK.A	[372-389]
	FALSE	High	[K].ALNSINK.[K]		0.0820155	0.00371665	1	1	1	MMCAP2_0303	MMCAP2_0303 [390-396]		0	759.436	FALSE	Myco	1.86903e+06			High	High	0.00186	0.02157	1.27	23.95	Used	Used	K.ALNSINK.K	[390-396]
	FALSE	High	[K].ALNSINKK.[R]		0.153703	0.00507411	1	1	1	MMCAP2_0303	MMCAP2_0303 [390-397]		1	887.531	FALSE	Myco	451223			High	High	0.002596	0.03895	0.8	18.36	Used	Used	K.ALNSINKK.R	[390-397]
	FALSE	High	[R].CMYFAK.[S]	1xCarbamidomethyl [C1]; 1xOxidation [M2]	0.0134399	0.00114352	1	1	1	MMCAP2_0303	MMCAP2_0303 [261-266]		0	835.348	FALSE	Myco	260662			High	High	0.0006116	0.004457	0.87	31.86	Used	Not Used	R.CMYFAK.S	[261-266]
	FALSE	High	[K].EIQQIK.[E]		0.279194	0.00824842	1	1	1	MMCAP2_0303	MMCAP2_0303 [285-290]		0	758.441	FALSE	Myco	2.99416e+06			High	High	0.003996	0.07114	0.79	25.08	Used	Used	K.EIQQIK.E	[285-290]
	FALSE	High	[K].EIQQIKENK.[I]		0.0184571	0.00138763	1	1	2	MMCAP2_0303	MMCAP2_0303 [285-293]		1	1129.62	FALSE	Myco	1.94999e+06			High	High	0.0007137	0.005789	1.33	21.33	Used	Used	K.EIQQIKENK.I	[285-293]
	FALSE	High	[R].EVYINAK.[G]		0.0248972	0.00182548	1	1	2	MMCAP2_0303	MMCAP2_0303 [771-777]		0	836.451	FALSE	Myco	4.17812e+06			High	High	0.0008893	0.007446	1.24	33.14	Used	Used	R.EVYINAK.G	[771-777]
	FALSE	High	[K].EWIDVMK.[Q]	1xOxidation [M6]	0.0668061	0.00335959	1	1	1	MMCAP2_0303	MMCAP2_0303 [1275-1281]		0	936.45	FALSE	Myco	535521			High	High	0.001646	0.01791	0.69	60.72	Used	Not Used	K.EWIDVMK.Q	[1275-1281]
	FALSE	High	[K].FKVDILQDNSK.[I]		7.23301e-07	5.95478e-05	1	1	2	MMCAP2_0303	MMCAP2_0303 [1404-1414]		1	1306.7	FALSE	Myco	4.03836e+06			High	High	4.546e-05	3.381e-05	2.27	64.95	Used	Used	K.FKVDILQDNSK.I	[1404-1414]
	FALSE	High	[K].FSNIDFEK.[S]		0.00165437	0.000186959	1	1	1	MMCAP2_0303	MMCAP2_0303 [1391-1398]		0	999.478	FALSE	Myco	3.22288e+06			High	High	0.0001262	0.0009322	2.29	60.8	Used	Used	K.FSNIDFEK.S	[1391-1398]
	FALSE	High	[R].GDYDADILADIYER.[M]		1.02806e-08	5.95478e-05	1	1	4	MMCAP2_0303	MMCAP2_0303 [583-596]		0	1628.74	FALSE	Myco	1.60953e+06			High	High	4.546e-05	5.815e-06	4.26	113.97	Used	Used	R.GDYDADILADIYER.M	[583-596]
	FALSE	High	[R].HPLFDFNNR.[V]		0.000237374	0.000116773	1	1	4	MMCAP2_0303	MMCAP2_0303 [784-792]		0	1159.56	FALSE	Myco	2688469			High	High	9.092e-05	0.0003001	2.27	62.24	Used	Used	R.HPLFDFNNR.V	[784-792]
	FALSE	High	[K].KDVSLPR.[K]		0.115779	0.00433316	1	1	1	MMCAP2_0303	MMCAP2_0303 [1051-1057]		1	814.478	FALSE	Myco			No Quan Values	High	High	0.002176	0.02985	0.95		Not Used	Not Used	K.KDVSLPR.K	[1051-1057]
	FALSE	High	[R].KKIDILIKPK.[A]		3.96471e-06	5.95478e-05	1	1	1	MMCAP2_0303	MMCAP2_0303 [468-477]		2	1195.81	FALSE	Myco	762362			High	High	4.546e-05	6.509e-05	3.27	32.07	Used	Used	R.KKIDILIKPK.A	[468-477]
	FALSE	High	[K].KIEDKLK.[N]		0.0677524	0.00340202	1	1	1	MMCAP2_0303	MMCAP2_0303 [59-65]		2	873.54	FALSE	Myco	228298			High	High	0.001679	0.01813	2	19.25	Used	Used	K.KIEDKLK.N	[59-65]
	FALSE	High	[R].KIFYIDITDFQSSIR.[C]		2.06448e-08	5.95478e-05	1	1	1	MMCAP2_0303	MMCAP2_0303 [246-260]		1	1845.97	FALSE	Myco			No Quan Values	High	High	4.546e-05	7.783e-06	4.67		Not Used	Not Used	R.KIFYIDITDFQSSIR.C	[246-260]
	FALSE	High	[K].IADMIDSNVIPIKDGLFTPK.[I]		0.123586	0.00437171	1	1	1	MMCAP2_0303	MMCAP2_0303 [831-850]		1	2187.17	FALSE	Myco	820506			High	High	0.002241	0.03161	1.37	114.91	Used	Used	K.IADMIDSNVIPIKDGLFTPK.I	[831-850]
	FALSE	High	[K].IADMIDSNVIPIKDGLFTPK.[I]	1xOxidation [M4]	4.04101e-08	5.95478e-05	1	1	1	MMCAP2_0303	MMCAP2_0303 [831-850]		1	2203.17	FALSE	Myco			No Quan Values	High	High	4.546e-05	1.032e-05	4.24		Not Used	Not Used	K.IADMIDSNVIPIKDGLFTPK.I	[831-850]
	FALSE	High	[K].IANVNEK.[L]		0.0797158	0.00367257	1	1	1	MMCAP2_0303	MMCAP2_0303 [851-857]		0	787.431	FALSE	Myco	2.02521e+06			High	High	0.001845	0.02101	1.97	20.16	Used	Used	K.IANVNEK.L	[851-857]
	FALSE	High	[K].LENTIIDTLTISR.[I]		1.94932e-06	5.95478e-05	1	1	1	MMCAP2_0303	MMCAP2_0303 [541-553]		0	1488.83	FALSE	Myco	972784			High	High	4.546e-05	4.992e-05	3.8	103.27	Used	Used	K.LENTIIDTLTISR.I	[541-553]
	FALSE	High	[K].IFKDDLIQIK.[Q]		2.03894e-05	0.000116773	1	1	1	MMCAP2_0303	MMCAP2_0303 [666-675]		1	1232.72	FALSE	Myco	5737958			High	High	9.092e-05	0.000115	4.03	73.41	Used	Used	K.IFKDDLIQIK.Q	[666-675]
	FALSE	High	[K].LGYGKLENTIIDTLTISR.[I]		7.0503e-07	5.95478e-05	1	1	1	MMCAP2_0303	MMCAP2_0303 [536-553]		1	2007.11	FALSE	Myco	472151			High	High	4.546e-05	3.342e-05	4.57	113.9	Used	Used	K.LGYGKLENTIIDTLTISR.I	[536-553]
	FALSE	High	[K].IITDSDWNKIDPINYADNLNYYK.[N]		6.30512e-16	5.95478e-05	1	1	2	MMCAP2_0303	MMCAP2_0303 [607-629]		1	2788.35	FALSE	Myco	2.45504e+06			High	High	4.546e-05	1.443e-09	7.46	117.45	Used	Used	K.IITDSDWNKIDPINYADNLNYYK.N	[607-629]
	FALSE	High	[K].LIVASSDCHYTNPELK.[Q]	1xCarbamidomethyl [C8]	6.82706e-09	5.95478e-05	1	1	1	MMCAP2_0303	MMCAP2_0303 [752-767]		0	1846.9	FALSE	Myco	1.49351e+06			High	High	4.546e-05	4.893e-06	3.52	59.86	Used	Used	K.LIVASSDCHYTNPELK.Q	[752-767]
	FALSE	High	[R].IIYPDLK.[S]		0.00837338	0.000886913	1	1	1	MMCAP2_0303	MMCAP2_0303 [554-560]		0	861.508	FALSE	Myco	5.95694e+06			High	High	0.0004859	0.003065	1.15	65.94	Used	Used	R.IIYPDLK.S	[554-560]
	FALSE	High	[K].LNQFGFK.[D]		0.00347828	0.000383662	1	1	3	MMCAP2_0303	MMCAP2_0303 [147-153]		0	853.457	FALSE	Myco	3.06304e+06			High	High	0.0002133	0.001589	1.39	56.57	Used	Used	K.LNQFGFK.D	[147-153]
	FALSE	High	[K].IQINDWISVK.[G]		0.000226957	0.000116773	1	1	1	MMCAP2_0303	MMCAP2_0303 [294-303]		0	1215.67	FALSE	Myco	1.87407e+06			High	High	9.092e-05	0.000293	2.86	97.46	Used	Used	K.IQINDWISVK.G	[294-303]
	FALSE	High	[K].IYYPTEYYATYLTTR.[A]		2.33163e-06	5.95478e-05	1	1	2	MMCAP2_0303	MMCAP2_0303 [1320-1334]		0	1917.93	FALSE	Myco	636264			High	High	4.546e-05	5.342e-05	2.6	108.23	Used	Used	K.IYYPTEYYATYLTTR.A	[1320-1334]
	FALSE	High	[K].MDILGHDDPTALK.[M]		1.00867e-05	0.000116773	1	1	1	MMCAP2_0303	MMCAP2_0303 [1125-1137]		0	1425.7	FALSE	Myco			No Quan Values	High	High	7.987e-05	9.066e-05	2.08		Not Used	Not Used	K.MDILGHDDPTALK.M	[1125-1137]
	FALSE	High	[K].MDILGHDDPTALK.[M]	1xOxidation [M1]	0.0237785	0.00152669	1	1	1	MMCAP2_0303	MMCAP2_0303 [1125-1137]		0	1441.7	FALSE	Myco	1.02145e+06			High	High	0.0007593	0.00715	0.68	61.67	Used	Not Used	K.MDILGHDDPTALK.M	[1125-1137]
	FALSE	High	[K].MFGENNVFR.[A]	1xOxidation [M1]	0.0189385	0.00138763	1	1	2	MMCAP2_0303	MMCAP2_0303 [1018-1026]		0	1129.51	FALSE	Myco			No Quan Values	High	High	0.0007137	0.005924	0.71		Not Used	Not Used	K.MFGENNVFR.A	[1018-1026]
	FALSE	High	[K].NKGFHTNILVK.[N]		1.41577e-06	5.95478e-05	1	1	1	MMCAP2_0303	MMCAP2_0303 [630-640]		1	1270.73	FALSE	Myco			No Quan Values	High	High	4.546e-05	4.411e-05	3.93		Not Used	Not Used	K.NKGFHTNILVK.N	[630-640]
	FALSE	High	[K].NLLQNDSLDLEQLK.[Q]		5.56398e-08	5.95478e-05	1	1	1	MMCAP2_0303	MMCAP2_0303 [723-736]		0	1642.86	FALSE	Myco	1.68006e+06			High	High	4.546e-05	1.179e-05	4.26	100.95	Used	Used	K.NLLQNDSLDLEQLK.Q	[723-736]
	FALSE	High	[K].NNQYFNFK.[L]		0.00115927	0.000116773	1	1	1	MMCAP2_0303	MMCAP2_0303 [66-73]		0	1074.5	FALSE	Myco			No Quan Values	High	High	0.0001049	0.0007373	2.44		Not Used	Not Used	K.NNQYFNFK.L	[66-73]
	FALSE	High	[K].NQAGLKELYK.[L]		0.000127433	0.000116773	1	1	2	MMCAP2_0303	MMCAP2_0303 [641-650]		1	1163.64	FALSE	Myco			Not Reliable	High	High	9.092e-05	0.0002261	2.15		Not Used	Not Used	K.NQAGLKELYK.L	[641-650]
	FALSE	High	[R].NTKPITSVNDLK.[N]		2.20121e-06	5.95478e-05	1	1	2	MMCAP2_0303	MMCAP2_0303 [1439-1450]		0	1329.74	FALSE	Myco	5.01315e+06			High	High	4.546e-05	5.224e-05	2.4	39.24	Used	Used	R.NTKPITSVNDLK.N	[1439-1450]
	FALSE	High	[K].QIITNIINIAK.[Q]		1.8642e-05	0.000116773	1	1	3	MMCAP2_0303	MMCAP2_0303 [737-747]		0	1240.76	FALSE	Myco	2.27367e+06			High	High	9.092e-05	0.0001116	2.94	96.61	Used	Used	K.QIITNIINIAK.Q	[737-747]
	FALSE	High	[K].QSLDDGYLVGSR.[G]		4.99121e-06	5.95478e-05	1	1	2	MMCAP2_0303	MMCAP2_0303 [907-918]		0	1309.64	FALSE	Myco	1.9229e+06			High	High	4.546e-05	7.087e-05	3.43	67.39	Used	Used	K.QSLDDGYLVGSR.G	[907-918]
	FALSE	High	[K].QYNVPDWYIDSCLK.[I]	1xCarbamidomethyl [C12]	8.59649e-07	5.95478e-05	1	1	1	MMCAP2_0303	MMCAP2_0303 [1282-1295]		0	1800.83	FALSE	Myco			No Quan Values	High	High	4.546e-05	3.619e-05	3.82		Not Used	Not Used	K.QYNVPDWYIDSCLK.I	[1282-1295]
	FALSE	High	[K].RVNISYDPSIAHR.[G]		1.53852e-06	5.95478e-05	1	1	3	MMCAP2_0303	MMCAP2_0303 [570-582]		1	1527.8	FALSE	Myco	2.04263e+06			High	High	4.546e-05	4.549e-05	4.63	45.85	Used	Used	K.RVNISYDPSIAHR.G	[570-582]
	FALSE	High	[K].SDALCEFDDLTEDELK.[S]	1xCarbamidomethyl [C5]	2.15879e-09	5.95478e-05	1	1	1	MMCAP2_0303	MMCAP2_0303 [267-282]		0	1899.82	FALSE	Myco	816837			High	High	4.546e-05	3.017e-06	4.52	112.45	Used	Used	K.SDALCEFDDLTEDELK.S	[267-282]
	FALSE	High	[K].SDALCEFDDLTEDELKSK.[E]	1xCarbamidomethyl [C5]	1.51807e-12	5.95478e-05	1	1	2	MMCAP2_0303	MMCAP2_0303 [267-284]		1	2114.94	FALSE	Myco	1.18178e+06			High	High	4.546e-05	1.405e-07	4.52	98.77	Used	Used	K.SDALCEFDDLTEDELKSK.E	[267-284]
	FALSE	High	[K].SHTTNFYAFPK.[I]		1.96183e-06	5.95478e-05	1	1	2	MMCAP2_0303	MMCAP2_0303 [655-665]		0	1312.63	FALSE	Myco	3439026			High	High	4.546e-05	4.998e-05	2.84	54.53	Used	Used	K.SHTTNFYAFPK.I	[655-665]
	FALSE	High	[K].TAFGYVK.[T]		0.00602031	0.000795955	1	1	1	MMCAP2_0303	MMCAP2_0303 [1037-1043]		0	785.419	FALSE	Myco	2.8225e+06			High	High	0.0004216	0.002386	1.22	45	Used	Used	K.TAFGYVK.T	[1037-1043]
	FALSE	High	[K].TALGGYDAVLLK.[L]		2.05166e-06	5.95478e-05	1	1	2	MMCAP2_0303	MMCAP2_0303 [1342-1353]		0	1220.69	FALSE	Myco	4.16599e+06			High	High	4.546e-05	5.084e-05	3.46	88.23	Used	Used	K.TALGGYDAVLLK.L	[1342-1353]
	FALSE	High	[K].TFADLVQISGLSHGTDVWLGNAR.[D]		4.53271e-11	5.95478e-05	1	1	1	MMCAP2_0303	MMCAP2_0303 [1203-1225]		0	2457.25	FALSE	Myco	1.54298e+06			High	High	4.546e-05	5.899e-07	5.65	122.08	Used	Used	K.TFADLVQISGLSHGTDVWLGNAR.D	[1203-1225]
	FALSE	High	[R].TQTTQTQIK.[I]		0.00156455	0.000186959	1	1	1	MMCAP2_0303	MMCAP2_0303 [1453-1461]		0	1048.56	FALSE	Myco	2.13609e+06			High	High	0.0001262	0.0008999	2.75	20.36	Used	Used	R.TQTTQTQIK.I	[1453-1461]
	FALSE	High	[K].TSLSIYDQEQIFYIDDFKK.[I]		1.20621e-09	5.95478e-05	1	1	2	MMCAP2_0303	MMCAP2_0303 [306-324]		1	2353.16	FALSE	Myco	864067			High	High	4.546e-05	2.357e-06	4.32	109.51	Used	Used	K.TSLSIYDQEQIFYIDDFKK.I	[306-324]
	FALSE	High	[R].TSTLENLK.[Q]		0.00276652	0.000383662	1	1	2	MMCAP2_0303	MMCAP2_0303 [697-704]		0	905.494	FALSE	Myco	4.86601e+06			High	High	0.0002133	0.001341	1.42	37.01	Used	Used	R.TSTLENLK.Q	[697-704]
	FALSE	High	[R].TTGQHPGGIIILPNEYEIEDFTPVNYPADDLNSTWK.[T]		0.000346405	0.000116773	1	1	1	MMCAP2_0303	MMCAP2_0303 [1074-1109]		0	4044.95	FALSE	Myco			No Quan Values	High	High	0.0001049	0.0003628	2.21		Not Used	Not Used	R.TTGQHPGGIIILPNEYEIEDFTPVNYPADDLNSTWK.T	[1074-1109]
	FALSE	High	[K].TTHFDFHSIHDNLLK.[M]		5.11844e-11	5.95478e-05	1	1	1	MMCAP2_0303	MMCAP2_0303 [1110-1124]		0	1824.9	FALSE	Myco	2491017			High	High	4.546e-05	6.201e-07	6.27	68.62	Used	Used	K.TTHFDFHSIHDNLLK.M	[1110-1124]
	FALSE	High	[K].TYDKPEYEQQIIKPIEK.[K]		2.9896e-15	5.95478e-05	1	1	2	MMCAP2_0303	MMCAP2_0303 [178-194]		0	2122.11	FALSE	Myco	4.60033e+06			High	High	4.546e-05	1.009e-08	5.85	60.11	Used	Used	K.TYDKPEYEQQIIKPIEK.K	[178-194]
	FALSE	High	[K].TYFEETKK.[D]		0.00212955	0.000324526	1	1	1	MMCAP2_0303	MMCAP2_0303 [1044-1051]		1	1045.52	FALSE	Myco	1.35826e+06			High	High	0.0001718	0.001113	1.97	25.2	Used	Used	K.TYFEETKK.D	[1044-1051]
	FALSE	High	[R].VELHAHTK.[M]		0.00020483	0.000116773	1	1	1	MMCAP2_0303	MMCAP2_0303 [341-348]		0	934.51	FALSE	Myco	446889			High	High	9.092e-05	0.0002796	2.58	14.67	Used	Used	R.VELHAHTK.M	[341-348]
	FALSE	High	[R].VKDYPDQHLR.[T]		3.96459e-07	5.95478e-05	1	1	1	MMCAP2_0303	MMCAP2_0303 [793-802]		1	1270.65	FALSE	Myco	2.37521e+06			High	High	4.546e-05	2.65e-05	3.87	24.23	Used	Used	R.VKDYPDQHLR.T	[793-802]
	FALSE	High	[R].VNISYDPSIAHR.[G]		8.95569e-05	0.000116773	1	1	2	MMCAP2_0303	MMCAP2_0303 [571-582]		0	1371.7	FALSE	Myco	1.0046e+06			High	High	9.092e-05	0.0001955	2.99	56.05	Used	Used	R.VNISYDPSIAHR.G	[571-582]
	FALSE	High	[R].VNISYDPSIAHRGDYDADILADIYER.[M]		3.53614e-05	0.000116773	1	1	1	MMCAP2_0303	MMCAP2_0303 [571-596]		1	2981.43	FALSE	Myco			No Quan Values	High	High	9.092e-05	0.0001387	2.93		Not Used	Not Used	R.VNISYDPSIAHRGDYDADILADIYER.M	[571-596]
	FALSE	High	[K].YSDFNTDPTYK.[C]		1.49966e-06	5.95478e-05	1	1	1	MMCAP2_0303	MMCAP2_0303 [949-959]		0	1350.58	FALSE	Myco	2.279e+06			High	High	4.546e-05	4.507e-05	3.26	53.72	Used	Used	K.YSDFNTDPTYK.C	[949-959]
FALSE	High	Master Protein	MMCAP2_0219	MMCAP2_0219	0	FALSE	Myco	260.756	73	36	135	36	387	42.7	8.09	336.06	36							MMCAP2_0219					0	228348870		High	1
	Checked	Confidence	Annotated Sequence	Modifications	Qvality PEP	Qvality q-value	# Protein Groups	# Proteins	# PSMs	Master Protein Accessions	Positions in Master Proteins	Modifications in Master Proteins	# Missed Cleavages	Theo. MH+ [Da]	Contaminant	Marked as	Abundances (Grouped): Mmc11	Abundances (Grouped) CV [%]: Mmc11	Quan Info	Found in Sample: [S9] F9: Sample, Mmc11	Confidence (by Search Engine): Sequest HT	Percolator q-Value (by Search Engine): Sequest HT	Percolator PEP (by Search Engine): Sequest HT	XCorr (by Search Engine): Sequest HT	Top Apex RT [min]	Quan Usage	Quan Ratio Usage	Sequence in Protein	Positions in Proteins
	FALSE	High	[K].ANWQPKEEAILPWK.[-]		3.81495e-08	5.95478e-05	1	1	2	MMCAP2_0219	MMCAP2_0219 [374-387]		1	1709.9	FALSE	Myco	4.64709e+06			High	High	4.546e-05	1.009e-05	4.98	85.76	Used	Used	K.ANWQPKEEAILPWK.-	[374-387]
	FALSE	High	[K].EEAILPWK.[-]		0.00214262	0.000324526	1	1	2	MMCAP2_0219	MMCAP2_0219 [380-387]		0	985.535	FALSE	Myco	6.45799e+06			High	High	0.0001718	0.001116	2.38	82.54	Used	Used	K.EEAILPWK.-	[380-387]
	FALSE	High	[K].EETLLVTQQQYDNIGK.[I]		1.07492e-10	5.95478e-05	1	1	2	MMCAP2_0219	MMCAP2_0219 [281-296]		0	1878.94	FALSE	Myco	2082025			High	High	4.546e-05	8.488e-07	5.8	82.37	Used	Used	K.EETLLVTQQQYDNIGK.I	[281-296]
	FALSE	High	[K].EMDFPYLR.[I]		0.00356273	0.000446653	1	1	1	MMCAP2_0219	MMCAP2_0219 [81-88]		0	1070.5	FALSE	Myco	2.587e+06			High	High	0.0002343	0.001614	1.73	93.65	Used	Used	K.EMDFPYLR.I	[81-88]
	FALSE	High	[K].EMEIIDAK.[E]		0.00118131	0.000116773	1	1	4	MMCAP2_0219	MMCAP2_0219 [120-127]		0	948.471	FALSE	Myco	4843807			High	High	0.0001049	0.0007438	1.23	55.72	Used	Used	K.EMEIIDAK.E	[120-127]
	FALSE	High	[K].EMEIIDAK.[E]	1xOxidation [M2]	0.00169585	0.000186959	1	1	10	MMCAP2_0219	MMCAP2_0219 [120-127]		0	964.466	FALSE	Myco	2.78341e+06			High	High	0.0001262	0.0009502	0.82	37.32	Used	Not Used	K.EMEIIDAK.E	[120-127]
	FALSE	High	[K].EMEIIDAKELQK.[R]		1.27803e-05	0.000116773	1	1	2	MMCAP2_0219	MMCAP2_0219 [120-131]		1	1446.75	FALSE	Myco	2133734			High	High	7.987e-05	9.826e-05	3.79	66.38	Used	Used	K.EMEIIDAKELQK.R	[120-131]
	FALSE	High	[K].FINVAGMK.[S]		0.00922694	0.000886913	1	1	2	MMCAP2_0219	MMCAP2_0219 [338-345]		0	879.476	FALSE	Myco	6.72527e+06			High	High	0.0004859	0.003307	2.45	62.05	Used	Used	K.FINVAGMK.S	[338-345]
	FALSE	High	[K].FINVAGMK.[S]	1xOxidation [M7]	0.00261972	0.000383662	1	1	2	MMCAP2_0219	MMCAP2_0219 [338-345]		0	895.471	FALSE	Myco			Not Reliable	High	High	0.0002133	0.001288	1.99		Not Used	Not Used	K.FINVAGMK.S	[338-345]
	FALSE	High	[R].GLINGLDPK.[E]		0.00392078	0.000511614	1	1	2	MMCAP2_0219	MMCAP2_0219 [111-119]		0	926.531	FALSE	Myco	12240247			High	High	0.0002343	0.00173	2.26	65.75	Used	Used	R.GLINGLDPK.E	[111-119]
	FALSE	High	[R].GLINGLDPKEMEIIDAK.[E]		0.0831916	0.00376326	1	1	1	MMCAP2_0219	MMCAP2_0219 [111-127]		1	1855.98	FALSE	Myco	236353			High	High	0.001894	0.02192	1.18	101.24	Used	Used	R.GLINGLDPKEMEIIDAK.E	[111-127]
	FALSE	High	[R].GLINGLDPKEMEIIDAK.[E]	1xOxidation [M11]	1.60885e-07	5.95478e-05	1	1	1	MMCAP2_0219	MMCAP2_0219 [111-127]		1	1871.98	FALSE	Myco			No Quan Values	High	High	4.546e-05	1.83e-05	4.17		Not Used	Not Used	R.GLINGLDPKEMEIIDAK.E	[111-127]
	FALSE	High	[K].GVIVAPMLDGR.[V]		0.0028002	0.000383662	1	1	2	MMCAP2_0219	MMCAP2_0219 [257-267]		0	1127.62	FALSE	Myco	3.92764e+06			High	High	0.0002133	0.001352	2.24	84.88	Used	Used	K.GVIVAPMLDGR.V	[257-267]
	FALSE	High	[K].GVIVAPMLDGR.[V]	1xOxidation [M7]	0.00020483	0.000116773	1	1	9	MMCAP2_0219	MMCAP2_0219 [257-267]		0	1143.62	FALSE	Myco	1.23086e+07			High	High	9.092e-05	0.0002797	1.95	70.39	Used	Not Used	K.GVIVAPMLDGR.V	[257-267]
	FALSE	High	[K].HLIPNINMDK.[T]		2.1456e-06	5.95478e-05	1	1	2	MMCAP2_0219	MMCAP2_0219 [300-309]		0	1194.63	FALSE	Myco	5484423			High	High	4.546e-05	5.17e-05	3.72	60.48	Used	Used	K.HLIPNINMDK.T	[300-309]
	FALSE	High	[K].HLIPNINMDK.[T]	1xOxidation [M8]	6.0469e-06	0.000116773	1	1	1	MMCAP2_0219	MMCAP2_0219 [300-309]		0	1210.62	FALSE	Myco			No Quan Values	High	High	7.987e-05	7.579e-05	2.97		Not Used	Not Used	K.HLIPNINMDK.T	[300-309]
	FALSE	High	[K].HLIPNINMDKTCTVYAGSRPIDVETNDFVIRPAK.[A]	1xCarbamidomethyl [C12]	1.89976e-08	5.95478e-05	1	1	1	MMCAP2_0219	MMCAP2_0219 [300-333]		1	3884.98	FALSE	Myco			No Quan Values	High	High	4.546e-05	7.526e-06	5.54		Not Used	Not Used	K.HLIPNINMDKTCTVYAGSRPIDVETNDFVIRPAK.A	[300-333]
	FALSE	High	[K].KANWQPK.[E]		0.00206531	0.000324526	1	1	3	MMCAP2_0219	MMCAP2_0219 [373-379]		1	871.478	FALSE	Myco	1.37749e+06			High	High	0.0001718	0.001088	2.87	19.97	Used	Used	K.KANWQPK.E	[373-379]
	FALSE	High	[K].KANWQPKEEAILPWK.[-]		1.09597e-08	5.95478e-05	1	1	3	MMCAP2_0219	MMCAP2_0219 [373-387]		2	1838	FALSE	Myco			No Quan Values	High	High	4.546e-05	5.976e-06	3.15		Not Used	Not Used	K.KANWQPKEEAILPWK.-	[373-387]
	FALSE	High	[K].KIVVLEANPR.[L]		0.00156455	0.000186959	1	1	2	MMCAP2_0219	MMCAP2_0219 [30-39]		1	1138.69	FALSE	Myco	5.30936e+06			High	High	0.0001262	0.0008981	3.29	43.38	Used	Used	K.KIVVLEANPR.L	[30-39]
	FALSE	High	[K].KRYEDWIK.[E]		0.000935714	0.000116773	1	1	2	MMCAP2_0219	MMCAP2_0219 [73-80]		2	1137.61	FALSE	Myco	3.18902e+06			High	High	0.0001049	0.0006417	1.82	36.73	Used	Used	K.KRYEDWIK.E	[73-80]
	FALSE	High	[K].KVDNIFEIK.[T]		9.10548e-06	0.000116773	1	1	4	MMCAP2_0219	MMCAP2_0219 [183-191]		1	1105.63	FALSE	Myco	20731044			High	High	7.987e-05	8.754e-05	3.36	63.51	Used	Used	K.KVDNIFEIK.T	[183-191]
	FALSE	High	[R].LALETSSHNSGLVHGGFDPRPETLNAK.[L]		2.84195e-10	5.95478e-05	1	1	5	MMCAP2_0219	MMCAP2_0219 [40-66]		0	2847.44	FALSE	Myco	2.00671e+07			High	High	4.546e-05	1.28e-06	4.53	67.24	Used	Used	R.LALETSSHNSGLVHGGFDPRPETLNAK.L	[40-66]
	FALSE	High	[R].IDSTIVAFNDEEMKHVHMLYDR.[G]		3.42011e-13	5.95478e-05	1	1	2	MMCAP2_0219	MMCAP2_0219 [89-110]		1	2663.26	FALSE	Myco	3.26855e+06			High	High	4.546e-05	7.475e-08	6.02	91.07	Used	Used	R.IDSTIVAFNDEEMKHVHMLYDR.G	[89-110]
	FALSE	High	[R].IDSTIVAFNDEEMKHVHMLYDR.[G]	1xOxidation [M]	1.69298e-09	5.95478e-05	1	1	6	MMCAP2_0219	MMCAP2_0219 [89-110]		1	2679.25	FALSE	Myco	1.99316e+06			High	High	4.546e-05	2.72e-06	5.38	85.61	Used	Not Used	R.IDSTIVAFNDEEMKHVHMLYDR.G	[89-110]
	FALSE	High	[R].ILDKSEAGIVNSVVFMVPTIHGK.[G]		2.3002e-14	5.95478e-05	1	1	3	MMCAP2_0219	MMCAP2_0219 [234-256]		1	2454.34	FALSE	Myco	6.21197e+06			High	High	4.546e-05	2.393e-08	7.24	108.85	Used	Used	R.ILDKSEAGIVNSVVFMVPTIHGK.G	[234-256]
	FALSE	High	[R].ILDKSEAGIVNSVVFMVPTIHGK.[G]	1xOxidation [M16]	2.31592e-10	5.95478e-05	1	1	3	MMCAP2_0219	MMCAP2_0219 [234-256]		1	2470.34	FALSE	Myco	2.17553e+06			High	High	4.546e-05	1.175e-06	6.55	98.86	Used	Not Used	R.ILDKSEAGIVNSVVFMVPTIHGK.G	[234-256]
	FALSE	High	[K].LNVLGKK.[R]		0.00986713	0.000886913	1	1	5	MMCAP2_0219	MMCAP2_0219 [67-73]		1	771.509	FALSE	Myco	2367157			High	High	0.0004859	0.003485	1.53	26.56	Used	Used	K.LNVLGKK.R	[67-73]
	FALSE	High	[K].IVVLEANPR.[L]		0.000396224	0.000116773	1	1	5	MMCAP2_0219	MMCAP2_0219 [31-39]		0	1010.6	FALSE	Myco	27628464			High	High	0.0001049	0.0003893	3.24	56.28	Used	Used	K.IVVLEANPR.L	[31-39]
	FALSE	High	[K].REPNISK.[Q]		0.00171696	0.000186959	1	1	7	MMCAP2_0219	MMCAP2_0219 [132-138]		1	843.468	FALSE	Myco	3349704			High	High	0.0001262	0.000958	2.15	17.62	Used	Used	K.REPNISK.Q	[132-138]
	FALSE	High	[K].RYEDWIK.[E]		0.0278554	0.00192226	1	1	1	MMCAP2_0219	MMCAP2_0219 [74-80]		1	1009.51	FALSE	Myco	5.33202e+06			High	High	0.0009591	0.008238	2.08	48.73	Used	Used	K.RYEDWIK.E	[74-80]
	FALSE	High	[K].RYEDWIKEMDFPYLR.[I]		0.00110241	0.000116773	1	1	1	MMCAP2_0219	MMCAP2_0219 [74-88]		2	2060.99	FALSE	Myco	335426			High	High	0.0001049	0.0007108	2.55	111.58	Used	Used	K.RYEDWIKEMDFPYLR.I	[74-88]
	FALSE	High	[K].RYEDWIKEMDFPYLR.[I]	1xOxidation [M9]	4.4819e-05	0.000116773	1	1	1	MMCAP2_0219	MMCAP2_0219 [74-88]		2	2076.98	FALSE	Myco			Not Reliable	High	High	9.092e-05	0.0001505	2.6		Not Used	Not Used	K.RYEDWIKEMDFPYLR.I	[74-88]
	FALSE	High	[K].SAFDKLDK.[K]		0.0732174	0.00344304	1	1	1	MMCAP2_0219	MMCAP2_0219 [365-372]		1	923.483	FALSE	Myco	4.97691e+06			High	High	0.001709	0.01945	1.94	33.43	Used	Used	K.SAFDKLDK.K	[365-372]
	FALSE	High	[K].SAFDKLDKK.[A]		0.000160531	0.000116773	1	1	2	MMCAP2_0219	MMCAP2_0219 [365-373]		2	1051.58	FALSE	Myco	2325258			High	High	9.092e-05	0.0002497	3.14	26.05	Used	Used	K.SAFDKLDKK.A	[365-373]
	FALSE	High	[K].SEAGIVNSVVFMVPTIHGK.[G]		4.95682e-12	5.95478e-05	1	1	1	MMCAP2_0219	MMCAP2_0219 [238-256]		0	1985.05	FALSE	Myco	1.27411e+06			High	High	4.546e-05	2.317e-07	5.94	107.61	Used	Used	K.SEAGIVNSVVFMVPTIHGK.G	[238-256]
	FALSE	High	[K].SEAGIVNSVVFMVPTIHGK.[G]	1xOxidation [M12]	3.55576e-08	5.95478e-05	1	1	2	MMCAP2_0219	MMCAP2_0219 [238-256]		0	2001.05	FALSE	Myco			Not Reliable	High	High	4.546e-05	9.784e-06	4.27		Not Used	Not Used	K.SEAGIVNSVVFMVPTIHGK.G	[238-256]
	FALSE	High	[K].SPAIASAPAIADMVCDLVK.[S]	1xCarbamidomethyl [C15]	3.98675e-15	5.95478e-05	1	1	1	MMCAP2_0219	MMCAP2_0219 [346-364]		0	1928.98	FALSE	Myco	2.23631e+06			High	High	4.546e-05	1.141e-08	5.88	125.04	Used	Used	K.SPAIASAPAIADMVCDLVK.S	[346-364]
	FALSE	High	[K].SPAIASAPAIADMVCDLVK.[S]	1xCarbamidomethyl [C15]; 1xOxidation [M13]	9.88944e-13	5.95478e-05	1	1	4	MMCAP2_0219	MMCAP2_0219 [346-364]		0	1944.98	FALSE	Myco	2.1717e+06			High	High	4.546e-05	1.172e-07	5.7	112.58	Used	Not Used	K.SPAIASAPAIADMVCDLVK.S	[346-364]
	FALSE	High	[K].TCTVYAGSRPIDVETNDFVIRPAK.[A]	1xCarbamidomethyl [C2]	6.30512e-16	5.95478e-05	1	1	5	MMCAP2_0219	MMCAP2_0219 [310-333]		0	2709.37	FALSE	Myco	1.53581e+07			High	High	4.546e-05	1.303e-10	6.33	80.3	Used	Used	K.TCTVYAGSRPIDVETNDFVIRPAK.A	[310-333]
	FALSE	High	[K].VDICIIGGGIIGASVAR.[E]	1xCarbamidomethyl [C4]	2.59905e-08	5.95478e-05	1	1	4	MMCAP2_0219	MMCAP2_0219 [6-22]		0	1670.93	FALSE	Myco	292546			High	High	4.546e-05	8.582e-06	4.23	119.24	Used	Used	K.VDICIIGGGIIGASVAR.E	[6-22]
	FALSE	High	[K].VDNIFEIK.[T]		0.000293275	0.000116773	1	1	3	MMCAP2_0219	MMCAP2_0219 [184-191]		0	977.53	FALSE	Myco	6.87312e+06			High	High	9.092e-05	0.0003325	1.57	81.61	Used	Used	K.VDNIFEIK.T	[184-191]
	FALSE	High	[R].VMVGPTALDGVPK.[E]		0.103886	0.00415987	1	1	2	MMCAP2_0219	MMCAP2_0219 [268-280]		0	1283.7	FALSE	Myco	9764913			High	High	0.002084	0.02697	1.02	79.44	Used	Used	R.VMVGPTALDGVPK.E	[268-280]
	FALSE	High	[R].VMVGPTALDGVPK.[E]	1xOxidation [M2]	5.89417e-06	0.000116773	1	1	2	MMCAP2_0219	MMCAP2_0219 [268-280]		0	1299.7	FALSE	Myco	2.49222e+06			High	High	7.987e-05	7.51e-05	1.72	68.35	Used	Not Used	R.VMVGPTALDGVPK.E	[268-280]
	FALSE	High	[R].VMVGPTALDGVPKEETLLVTQQQYDNIGK.[I]		6.30512e-16	5.95478e-05	1	1	2	MMCAP2_0219	MMCAP2_0219 [268-296]		1	3143.63	FALSE	Myco	3.69044e+06			High	High	4.546e-05	2.41e-09	8.41	108.24	Used	Used	R.VMVGPTALDGVPKEETLLVTQQQYDNIGK.I	[268-296]
	FALSE	High	[R].VMVGPTALDGVPKEETLLVTQQQYDNIGK.[I]	1xOxidation [M2]	6.30512e-16	5.95478e-05	1	1	5	MMCAP2_0219	MMCAP2_0219 [268-296]		1	3159.62	FALSE	Myco	7.0997e+06			High	High	4.546e-05	1.306e-09	7.63	103.98	Used	Not Used	R.VMVGPTALDGVPKEETLLVTQQQYDNIGK.I	[268-296]
	FALSE	High	[R].YEDWIK.[E]		0.0207335	0.0014767	1	1	1	MMCAP2_0219	MMCAP2_0219 [75-80]		0	853.409	FALSE	Myco			No Quan Values	High	High	0.0007413	0.006392	1.2		Not Used	Not Used	R.YEDWIK.E	[75-80]
	FALSE	High	[R].YEDWIKEMDFPYLR.[I]		5.67228e-06	0.000116773	1	1	1	MMCAP2_0219	MMCAP2_0219 [75-88]		1	1904.89	FALSE	Myco			No Quan Values	High	High	7.987e-05	7.422e-05	2.96		Not Used	Not Used	R.YEDWIKEMDFPYLR.I	[75-88]
FALSE	High	Master Protein	MMCAP2_0806	MMCAP2_0806	0	FALSE	Myco	260.285	100	16	461	16	122	12.9	5	1094.66	16	protein metabolism;other metabolic processes	translational apparatus;other cell component	other molecular function		Pf00542, Pf16320	58110785	A0A7U5AZK6; A0A7Z7LD16; MMCAP2_0806; mmy:MSC_1007; mmyi:mycmycITA_01062; Q6MRX7	rplL				0	1.30376e+09		High	1	Met-loss [N-Term]
	Checked	Confidence	Annotated Sequence	Modifications	Qvality PEP	Qvality q-value	# Protein Groups	# Proteins	# PSMs	Master Protein Accessions	Positions in Master Proteins	Modifications in Master Proteins	# Missed Cleavages	Theo. MH+ [Da]	Contaminant	Marked as	Abundances (Grouped): Mmc11	Abundances (Grouped) CV [%]: Mmc11	Quan Info	Found in Sample: [S9] F9: Sample, Mmc11	Confidence (by Search Engine): Sequest HT	Percolator q-Value (by Search Engine): Sequest HT	Percolator PEP (by Search Engine): Sequest HT	XCorr (by Search Engine): Sequest HT	Top Apex RT [min]	Quan Usage	Quan Ratio Usage	Sequence in Protein	Positions in Proteins
	FALSE	High	[K].AKLVEAGASIDLK.[-]		0.000124206	0.000116773	1	1	2	MMCAP2_0806	MMCAP2_0806 [110-122]		1	1314.76	FALSE	Myco	1.38968e+06			High	High	9.092e-05	0.0002236	3.9	57.91	Used	Used	K.AKLVEAGASIDLK.-	[110-122]
	FALSE	High	[K].AIEDHFGVVASVGVAAAAPAEATNAAPTEVSVVMTSVGQQK.[V]		6.30512e-16	5.95478e-05	1	1	5	MMCAP2_0806	MMCAP2_0806 [26-66]		0	3980.01	FALSE	Myco	2.338e+07			High	High	4.546e-05	1.77e-10	10.18	121.53	Used	Used	K.AIEDHFGVVASVGVAAAAPAEATNAAPTEVSVVMTSVGQQK.V	[26-66]
	FALSE	High	[K].AIEDHFGVVASVGVAAAAPAEATNAAPTEVSVVMTSVGQQK.[V]	1xOxidation [M34]	6.30512e-16	5.95478e-05	1	1	14	MMCAP2_0806	MMCAP2_0806 [26-66]		0	3996	FALSE	Myco	3.95281e+06			High	High	4.546e-05	4.233e-10	9.25	111.35	Used	Not Used	K.AIEDHFGVVASVGVAAAAPAEATNAAPTEVSVVMTSVGQQK.V	[26-66]
	FALSE	High	[K].ALEEMKLNELNELVK.[A]		1.55757e-11	5.95478e-05	1	1	11	MMCAP2_0806	MMCAP2_0806 [11-25]		1	1772.95	FALSE	Myco	1.00656e+08			High	High	4.546e-05	3.753e-07	5.51	94.12	Used	Used	K.ALEEMKLNELNELVK.A	[11-25]
	FALSE	High	[K].ALEEMKLNELNELVK.[A]	1xOxidation [M5]	2.0244e-12	5.95478e-05	1	1	45	MMCAP2_0806	MMCAP2_0806 [11-25]		1	1788.94	FALSE	Myco	7.90383e+07			High	High	4.546e-05	1.584e-07	5.61	80.04	Used	Not Used	K.ALEEMKLNELNELVK.A	[11-25]
	FALSE	High	[K].EHVKPEEAEEMK.[A]		2.93461e-09	5.95478e-05	1	1	5	MMCAP2_0806	MMCAP2_0806 [98-109]		0	1455.68	FALSE	Myco	6.5441e+07			High	High	4.546e-05	3.432e-06	3.81	23.51	Used	Used	K.EHVKPEEAEEMK.A	[98-109]
	FALSE	High	[K].EHVKPEEAEEMK.[A]	1xOxidation [M11]	6.04517e-10	5.95478e-05	1	1	28	MMCAP2_0806	MMCAP2_0806 [98-109]		0	1471.67	FALSE	Myco	3.0553e+07			High	High	4.546e-05	1.762e-06	3.73	17.93	Used	Not Used	K.EHVKPEEAEEMK.A	[98-109]
	FALSE	High	[K].EHVKPEEAEEMKAK.[L]		1.8623e-15	5.95478e-05	1	1	10	MMCAP2_0806	MMCAP2_0806 [98-111]		1	1654.81	FALSE	Myco	5.21459e+07			High	High	4.546e-05	8.255e-09	4.27	21.73	Used	Used	K.EHVKPEEAEEMKAK.L	[98-111]
	FALSE	High	[K].EHVKPEEAEEMKAK.[L]	1xOxidation [M11]	1.41493e-12	5.95478e-05	1	1	35	MMCAP2_0806	MMCAP2_0806 [98-111]		1	1670.81	FALSE	Myco	5.54678e+07			High	High	4.546e-05	1.362e-07	5.25	14.38	Used	Not Used	K.EHVKPEEAEEMKAK.L	[98-111]
	FALSE	High	[K].ELTGVGLMDAK.[K]		2.00017e-05	0.000116773	1	1	8	MMCAP2_0806	MMCAP2_0806 [75-85]		0	1133.59	FALSE	Myco	47808344			High	High	9.092e-05	0.0001142	3.2	72.8	Used	Used	K.ELTGVGLMDAK.K	[75-85]
	FALSE	High	[K].ELTGVGLMDAK.[K]	1xOxidation [M8]	1.06844e-05	0.000116773	1	1	58	MMCAP2_0806	MMCAP2_0806 [75-85]		0	1149.58	FALSE	Myco	1.03775e+08			High	High	7.987e-05	9.236e-05	2.92	56.06	Used	Not Used	K.ELTGVGLMDAK.K	[75-85]
	FALSE	High	[K].ELTGVGLMDAKK.[I]		1.93676e-07	5.95478e-05	1	1	4	MMCAP2_0806	MMCAP2_0806 [75-86]		1	1261.68	FALSE	Myco	36641685			High	High	4.546e-05	1.979e-05	4.48	55.44	Used	Used	K.ELTGVGLMDAKK.I	[75-86]
	FALSE	High	[K].ELTGVGLMDAKK.[I]	1xOxidation [M8]	2.78851e-08	5.95478e-05	1	1	23	MMCAP2_0806	MMCAP2_0806 [75-86]		1	1277.68	FALSE	Myco	5.9339e+07			High	High	4.546e-05	8.827e-06	3.23	41.64	Used	Not Used	K.ELTGVGLMDAKK.I	[75-86]
	FALSE	High	[K].KIVDGTMPVTIK.[E]		1.0151e-07	5.95478e-05	1	1	9	MMCAP2_0806	MMCAP2_0806 [86-97]		1	1301.75	FALSE	Myco	5.08734e+07			High	High	4.546e-05	1.515e-05	4.09	60.52	Used	Used	K.KIVDGTMPVTIK.E	[86-97]
	FALSE	High	[K].KIVDGTMPVTIK.[E]	1xOxidation [M7]	8.65088e-08	5.95478e-05	1	1	26	MMCAP2_0806	MMCAP2_0806 [86-97]		1	1317.74	FALSE	Myco	4.78088e+07			High	High	4.546e-05	1.417e-05	3.62	45.13	Used	Not Used	K.KIVDGTMPVTIK.E	[86-97]
	FALSE	High	[K].LNELNELVK.[A]		0.000681487	0.000116773	1	1	8	MMCAP2_0806	MMCAP2_0806 [17-25]		0	1071.6	FALSE	Myco	1.16879e+08			High	High	0.0001049	0.0005284	2.39	69.92	Used	Used	K.LNELNELVK.A	[17-25]
	FALSE	High	[K].IVDGTMPVTIK.[E]		4.62247e-06	5.95478e-05	1	1	5	MMCAP2_0806	MMCAP2_0806 [87-97]		0	1173.65	FALSE	Myco	65100412			High	High	4.546e-05	6.89e-05	2.82	70.56	Used	Used	K.IVDGTMPVTIK.E	[87-97]
	FALSE	High	[K].IVDGTMPVTIK.[E]	1xOxidation [M6]	7.14085e-06	0.000116773	1	1	54	MMCAP2_0806	MMCAP2_0806 [87-97]		0	1189.65	FALSE	Myco	96037659			High	High	7.987e-05	8.035e-05	3.23	54.02	Used	Not Used	K.IVDGTMPVTIK.E	[87-97]
	FALSE	High	[K].IVDGTMPVTIKEHVKPEEAEEMK.[A]		5.08739e-08	5.95478e-05	1	1	2	MMCAP2_0806	MMCAP2_0806 [87-109]		1	2610.32	FALSE	Myco	2.15118e+06			High	High	4.546e-05	1.136e-05	5.25	62.34	Used	Used	K.IVDGTMPVTIKEHVKPEEAEEMK.A	[87-109]
	FALSE	High	[K].IVDGTMPVTIKEHVKPEEAEEMK.[A]	1xOxidation [M]	2.27237e-08	5.95478e-05	1	1	4	MMCAP2_0806	MMCAP2_0806 [87-109]		1	2626.31	FALSE	Myco	1368645			High	High	4.546e-05	8.109e-06	4.19	52.57	Used	Not Used	K.IVDGTMPVTIKEHVKPEEAEEMK.A	[87-109]
	FALSE	High	[K].IVDGTMPVTIKEHVKPEEAEEMKAK.[L]		1.22983e-07	5.95478e-05	1	1	4	MMCAP2_0806	MMCAP2_0806 [87-111]		2	2809.45	FALSE	Myco	3.01102e+06			High	High	4.546e-05	1.641e-05	4.32	57.25	Used	Used	K.IVDGTMPVTIKEHVKPEEAEEMKAK.L	[87-111]
	FALSE	High	[K].IVDGTMPVTIKEHVKPEEAEEMKAK.[L]	1xOxidation [M]	4.3634e-08	5.95478e-05	1	1	6	MMCAP2_0806	MMCAP2_0806 [87-111]		2	2825.44	FALSE	Myco	3.89556e+06			High	High	4.546e-05	1.065e-05	6.05	50.42	Used	Not Used	K.IVDGTMPVTIKEHVKPEEAEEMKAK.L	[87-111]
	FALSE	High	[K].IVDGTMPVTIKEHVKPEEAEEMKAK.[L]	2xOxidation [M6; M22]	1.9997e-07	5.95478e-05	1	1	4	MMCAP2_0806	MMCAP2_0806 [87-111]		2	2841.44	FALSE	Myco	2.69916e+06			High	High	4.546e-05	2.005e-05	4.61	41.19	Used	Not Used	K.IVDGTMPVTIKEHVKPEEAEEMKAK.L	[87-111]
	FALSE	High	[K].LVEAGASIDLK.[-]		5.12054e-06	5.95478e-05	1	1	59	MMCAP2_0806	MMCAP2_0806 [112-122]		0	1115.63	FALSE	Myco	1.26272e+08			High	High	4.546e-05	7.152e-05	3.57	65.74	Used	Used	K.LVEAGASIDLK.-	[112-122]
	FALSE	High	[-].MPITKDEIIK.[A]	1xMet-loss [N-Term]	4.12376e-05	0.000116773	1	1	8	MMCAP2_0806	MMCAP2_0806 [1-10]	MMCAP2_0806 1xMet-loss [N-Term]	1	1056.63	FALSE	Myco	44258068			High	High	9.092e-05	0.0001463	2.45	37.46	Used	Used	-.MPITKDEIIK.A	[1-10]
	FALSE	High	[-].MPITKDEIIK.[A]		1.96213e-05	0.000116773	1	1	2	MMCAP2_0806	MMCAP2_0806 [1-10]		1	1187.67	FALSE	Myco	33564475			High	High	9.092e-05	0.0001135	3.12	51.93	Used	Used	-.MPITKDEIIK.A	[1-10]
	FALSE	High	[-].MPITKDEIIK.[A]	1xOxidation [M1]	3.18985e-06	5.95478e-05	1	1	19	MMCAP2_0806	MMCAP2_0806 [1-10]		1	1203.67	FALSE	Myco	4.84224e+07			High	High	4.546e-05	6.011e-05	3.01	40.6	Used	Not Used	-.MPITKDEIIK.A	[1-10]
	FALSE	High	[K].VAVIKVVK.[E]		0.237397	0.00683983	1	1	1	MMCAP2_0806	MMCAP2_0806 [67-74]		1	855.603	FALSE	Myco			No Quan Values	High	High	0.003414	0.06027	0.79		Not Used	Not Used	K.VAVIKVVK.E	[67-74]
	FALSE	High	[K].VVKELTGVGLMDAK.[K]		1.61918e-07	5.95478e-05	1	1	1	MMCAP2_0806	MMCAP2_0806 [72-85]		1	1459.82	FALSE	Myco	894925			High	High	4.546e-05	1.839e-05	4.51	67.23	Used	Used	K.VVKELTGVGLMDAK.K	[72-85]
	FALSE	High	[K].VVKELTGVGLMDAK.[K]	1xOxidation [M11]	5.85659e-06	0.000116773	1	1	1	MMCAP2_0806	MMCAP2_0806 [72-85]		1	1475.81	FALSE	Myco	930551			High	High	7.987e-05	7.496e-05	2.46	55.05	Used	Not Used	K.VVKELTGVGLMDAK.K	[72-85]
FALSE	High	Master Protein	MMCAP2_0195	MMCAP2_0195	0	FALSE	Myco	258.337	43	50	110	50	1036	119.6	9.32	286.5	50	transport	plasma membrane;other membranes;other cell component	other molecular function		Pf00528, Pf02030	58110225	A0A7Z7PMH1; MMCAP2_0195					0	1.79298e+08		High	1
	Checked	Confidence	Annotated Sequence	Modifications	Qvality PEP	Qvality q-value	# Protein Groups	# Proteins	# PSMs	Master Protein Accessions	Positions in Master Proteins	Modifications in Master Proteins	# Missed Cleavages	Theo. MH+ [Da]	Contaminant	Marked as	Abundances (Grouped): Mmc11	Abundances (Grouped) CV [%]: Mmc11	Quan Info	Found in Sample: [S9] F9: Sample, Mmc11	Confidence (by Search Engine): Sequest HT	Percolator q-Value (by Search Engine): Sequest HT	Percolator PEP (by Search Engine): Sequest HT	XCorr (by Search Engine): Sequest HT	Top Apex RT [min]	Quan Usage	Quan Ratio Usage	Sequence in Protein	Positions in Proteins
	FALSE	High	[K].AGNSINFIYGRPNK.[K]		4.44845e-06	5.95478e-05	1	1	1	MMCAP2_0195	MMCAP2_0195 [897-910]		0	1550.81	FALSE	Myco			No Quan Values	High	High	4.546e-05	6.801e-05	2.41		Not Used	Not Used	K.AGNSINFIYGRPNK.K	[897-910]
	FALSE	High	[K].AGNSINFIYGRPNKK.[N]		3.93893e-08	5.95478e-05	1	1	3	MMCAP2_0195	MMCAP2_0195 [897-911]		1	1678.9	FALSE	Myco	6.2686e+06			High	High	4.546e-05	1.022e-05	4.78	44.16	Used	Used	K.AGNSINFIYGRPNKK.N	[897-911]
	FALSE	High	[K].DQIEVIK.[E]		0.0572735	0.00298963	1	1	1	MMCAP2_0195	MMCAP2_0195 [388-394]		0	844.477	FALSE	Myco			No Quan Values	High	High	0.00146	0.01562	2.14		Not Used	Not Used	K.DQIEVIK.E	[388-394]
	FALSE	High	[K].EGNKEDEGGTYQDFK.[N]		7.23085e-10	5.95478e-05	1	1	3	MMCAP2_0195	MMCAP2_0195 [977-991]		1	1716.73	FALSE	Myco	7.52697e+06			High	High	4.546e-05	1.899e-06	3.72	33.97	Used	Used	K.EGNKEDEGGTYQDFK.N	[977-991]
	FALSE	High	[R].EKFDFAVMYNGDAAYANYVHNEGDDDYEK.[A]		4.62005e-12	5.95478e-05	1	1	1	MMCAP2_0195	MMCAP2_0195 [868-896]		1	3390.42	FALSE	Myco			No Quan Values	High	High	4.546e-05	2.247e-07	6.76		Not Used	Not Used	R.EKFDFAVMYNGDAAYANYVHNEGDDDYEK.A	[868-896]
	FALSE	High	[R].EVIIDKFTK.[L]		0.000498713	0.000116773	1	1	2	MMCAP2_0195	MMCAP2_0195 [518-526]		1	1092.63	FALSE	Myco	2457977			High	High	0.0001049	0.0004406	1.88	57.69	Used	Used	R.EVIIDKFTK.L	[518-526]
	FALSE	High	[K].FLEDNQIK.[F]		0.00367108	0.000446653	1	1	7	MMCAP2_0195	MMCAP2_0195 [765-772]		0	1006.52	FALSE	Myco	12882219			High	High	0.0002343	0.001647	1.27	51.02	Used	Used	K.FLEDNQIK.F	[765-772]
	FALSE	High	[R].HESTNVFSDNIVLYK.[D]		4.47556e-10	5.95478e-05	1	1	3	MMCAP2_0195	MMCAP2_0195 [918-932]		0	1765.88	FALSE	Myco	1.88994e+06			High	High	4.546e-05	1.549e-06	5.34	80.97	Used	Used	R.HESTNVFSDNIVLYK.D	[918-932]
	FALSE	High	[R].KIDKTTLLIQK.[V]		9.4271e-05	0.000116773	1	1	4	MMCAP2_0195	MMCAP2_0195 [531-541]		2	1300.82	FALSE	Myco	2.64375e+06			High	High	9.092e-05	0.0001995	2.19	40.11	Used	Used	R.KIDKTTLLIQK.V	[531-541]
	FALSE	High	[K].KIDPSLIDASYDLGAK.[N]		2.33163e-06	5.95478e-05	1	1	1	MMCAP2_0195	MMCAP2_0195 [152-167]		1	1705.9	FALSE	Myco	3.35631e+06			High	High	4.546e-05	5.344e-05	5.01	85.19	Used	Used	K.KIDPSLIDASYDLGAK.N	[152-167]
	FALSE	High	[K].KSEIDEVGK.[E]		0.0001825	0.000116773	1	1	1	MMCAP2_0195	MMCAP2_0195 [835-843]		1	1004.53	FALSE	Myco	900629			High	High	9.092e-05	0.0002644	2.05	23.11	Used	Used	K.KSEIDEVGK.E	[835-843]
	FALSE	High	[K].KTINWYNKK.[I]		0.0747876	0.00348894	1	1	1	MMCAP2_0195	MMCAP2_0195 [427-435]		2	1194.66	FALSE	Myco	270807			High	High	0.001725	0.01988	1.68	24.58	Used	Used	K.KTINWYNKK.I	[427-435]
	FALSE	High	[K].KVALNNDPK.[N]		0.0980728	0.00407139	1	1	1	MMCAP2_0195	MMCAP2_0195 [808-816]		1	998.563	FALSE	Myco			No Quan Values	High	High	0.002035	0.02547	1.71		Not Used	Not Used	K.KVALNNDPK.N	[808-816]
	FALSE	High	[R].LASENYLQK.[I]		0.00218231	0.000324526	1	1	1	MMCAP2_0195	MMCAP2_0195 [664-672]		0	1065.56	FALSE	Myco	14767904			High	High	0.0001718	0.001133	2.28	42.58	Used	Used	R.LASENYLQK.I	[664-672]
	FALSE	High	[K].IDEYLVNSFNNLLANK.[-]		2.97314e-06	5.95478e-05	1	1	1	MMCAP2_0195	MMCAP2_0195 [1021-1036]		0	1866.96	FALSE	Myco	1.83971e+06			High	High	4.546e-05	5.857e-05	3.22	122.44	Used	Used	K.IDEYLVNSFNNLLANK.-	[1021-1036]
	FALSE	High	[K].IDKTTLLIQK.[V]		0.0015743	0.000186959	1	1	1	MMCAP2_0195	MMCAP2_0195 [532-541]		1	1172.72	FALSE	Myco			No Quan Values	High	High	0.0001262	0.000901	3.5		Not Used	Not Used	K.IDKTTLLIQK.V	[532-541]
	FALSE	High	[K].IDPSLIDASYDLGAK.[N]		4.50474e-09	5.95478e-05	1	1	4	MMCAP2_0195	MMCAP2_0195 [153-167]		0	1577.81	FALSE	Myco	4614728			High	High	4.546e-05	4.104e-06	4.29	100.86	Used	Used	K.IDPSLIDASYDLGAK.N	[153-167]
	FALSE	High	[K].LHTVDYDIMIPSDYMVQR.[L]	1xOxidation [M]	7.14107e-07	5.95478e-05	1	1	2	MMCAP2_0195	MMCAP2_0195 [646-663]		0	2212.04	FALSE	Myco	527486			High	High	4.546e-05	3.361e-05	3.58	96.61	Used	Not Used	K.LHTVDYDIMIPSDYMVQR.L	[646-663]
	FALSE	High	[K].LHTVDYDIMIPSDYMVQR.[L]	2xOxidation [M9; M15]	7.96135e-07	5.95478e-05	1	1	2	MMCAP2_0195	MMCAP2_0195 [646-663]		0	2228.04	FALSE	Myco	408101			High	High	4.546e-05	3.506e-05	2.72	87.83	Used	Not Used	K.LHTVDYDIMIPSDYMVQR.L	[646-663]
	FALSE	High	[K].LLKQDLSEEVNPSK.[K]		6.20359e-06	0.000116773	1	1	1	MMCAP2_0195	MMCAP2_0195 [413-426]		1	1599.86	FALSE	Myco			No Quan Values	High	High	7.987e-05	7.661e-05	3.05		Not Used	Not Used	K.LLKQDLSEEVNPSK.K	[413-426]
	FALSE	High	[K].LLKQDLSEEVNPSKK.[T]		1.60752e-15	5.95478e-05	1	1	4	MMCAP2_0195	MMCAP2_0195 [413-427]		2	1727.95	FALSE	Myco	4172465			High	High	4.546e-05	7.758e-09	5.55	43.06	Used	Used	K.LLKQDLSEEVNPSKK.T	[413-427]
	FALSE	High	[K].LINNNYK.[L]		0.0210046	0.0014767	1	1	1	MMCAP2_0195	MMCAP2_0195 [261-267]		0	878.473	FALSE	Myco	5.34555e+06			High	High	0.0007413	0.006447	1.76	27	Used	Used	K.LINNNYK.L	[261-267]
	FALSE	High	[R].LLPSSNENASHFK.[S]		3.35731e-06	5.95478e-05	1	1	3	MMCAP2_0195	MMCAP2_0195 [553-565]		0	1443.72	FALSE	Myco	8564912			High	High	4.546e-05	6.13e-05	3.53	39.32	Used	Used	R.LLPSSNENASHFK.S	[553-565]
	FALSE	High	[K].LNIWGEFNEK.[N]		0.00029516	0.000116773	1	1	4	MMCAP2_0195	MMCAP2_0195 [678-687]		0	1249.62	FALSE	Myco	5.46242e+06			High	High	9.092e-05	0.0003337	3.1	94.15	Used	Used	K.LNIWGEFNEK.N	[678-687]
	FALSE	High	[K].LNIWGEFNEKNFNK.[D]		1.85208e-06	5.95478e-05	1	1	1	MMCAP2_0195	MMCAP2_0195 [678-691]		1	1752.87	FALSE	Myco	505716			High	High	4.546e-05	4.892e-05	2.55	88.92	Used	Used	K.LNIWGEFNEKNFNK.D	[678-691]
	FALSE	High	[R].INYQIYNSNEILYNK.[L]		2.22895e-09	5.95478e-05	1	1	1	MMCAP2_0195	MMCAP2_0195 [631-645]		0	1888.94	FALSE	Myco	2.65316e+06			High	High	4.546e-05	3.052e-06	5.05	88.38	Used	Used	R.INYQIYNSNEILYNK.L	[631-645]
	FALSE	High	[K].IQNTTDIESLNNLNHK.[R]		2.89641e-12	5.95478e-05	1	1	2	MMCAP2_0195	MMCAP2_0195 [501-516]		0	1853.94	FALSE	Myco	1608502			High	High	4.546e-05	1.844e-07	5.5	59.75	Used	Used	K.IQNTTDIESLNNLNHK.R	[501-516]
	FALSE	High	[K].IQNTTDIESLNNLNHKR.[E]		2.64858e-11	5.95478e-05	1	1	3	MMCAP2_0195	MMCAP2_0195 [501-517]		1	2010.04	FALSE	Myco	1.75199e+06			High	High	4.546e-05	4.7e-07	5.12	50.07	Used	Used	K.IQNTTDIESLNNLNHKR.E	[501-517]
	FALSE	High	[K].ISDLTDQLNELINR.[I]		9.45936e-10	5.95478e-05	1	1	3	MMCAP2_0195	MMCAP2_0195 [473-486]		0	1643.86	FALSE	Myco	5.22378e+06			High	High	4.546e-05	2.128e-06	5.51	115.81	Used	Used	K.ISDLTDQLNELINR.I	[473-486]
	FALSE	High	[K].ISDYVGVTSPLDSAIEEMTAAPK.[E]	1xOxidation [M18]	5.5285e-08	5.95478e-05	1	1	3	MMCAP2_0195	MMCAP2_0195 [954-976]		0	2410.17	FALSE	Myco	1.30154e+06			High	High	4.546e-05	1.177e-05	4.76	104.97	Used	Not Used	K.ISDYVGVTSPLDSAIEEMTAAPK.E	[954-976]
	FALSE	High	[K].LSLQIETLQEK.[V]		1.22206e-05	0.000116773	1	1	1	MMCAP2_0195	MMCAP2_0195 [372-382]		0	1301.73	FALSE	Myco	1.72791e+06			High	High	7.987e-05	9.666e-05	3.4	83.09	Used	Used	K.LSLQIETLQEK.V	[372-382]
	FALSE	High	[K].LSLQIETLQEKVEFLK.[D]		4.50521e-08	5.95478e-05	1	1	1	MMCAP2_0195	MMCAP2_0195 [372-387]		1	1918.09	FALSE	Myco			No Quan Values	High	High	4.546e-05	1.081e-05	3.5		Not Used	Not Used	K.LSLQIETLQEKVEFLK.D	[372-387]
	FALSE	High	[K].LSLQIETLQEKVEFLKDQIEVIK.[E]		2.71751e-10	5.95478e-05	1	1	1	MMCAP2_0195	MMCAP2_0195 [372-394]		2	2743.55	FALSE	Myco			No Quan Values	High	High	4.546e-05	1.258e-06	6.1		Not Used	Not Used	K.LSLQIETLQEKVEFLKDQIEVIK.E	[372-394]
	FALSE	High	[R].IYVPVLITK.[D]		0.000374056	0.000116773	1	1	4	MMCAP2_0195	MMCAP2_0195 [487-495]		0	1045.67	FALSE	Myco	11046239			High	High	0.0001049	0.0003779	1.92	94.55	Used	Used	R.IYVPVLITK.D	[487-495]
	FALSE	High	[K].NHQVMFK.[V]	1xOxidation [M5]	0.0502011	0.0027586	1	1	1	MMCAP2_0195	MMCAP2_0195 [168-174]		0	919.445	FALSE	Myco	1.38357e+06			High	High	0.00129	0.01382	2.31	20.64	Used	Not Used	K.NHQVMFK.V	[168-174]
	FALSE	High	[K].NIYDPITHQNNGSK.[Y]		1.71525e-06	5.95478e-05	1	1	2	MMCAP2_0195	MMCAP2_0195 [992-1005]		0	1600.77	FALSE	Myco	1103326			High	High	4.546e-05	4.747e-05	2.78	45.36	Used	Used	K.NIYDPITHQNNGSK.Y	[992-1005]
	FALSE	High	[K].NNRHESTNVFSDNIVLYK.[D]		2.28695e-08	5.95478e-05	1	1	3	MMCAP2_0195	MMCAP2_0195 [915-932]		1	2150.06	FALSE	Myco	2.87214e+06			High	High	4.546e-05	8.139e-06	5.59	67.69	Used	Used	K.NNRHESTNVFSDNIVLYK.D	[915-932]
	FALSE	High	[K].NQKDDENNNENKVEIDNSSLSWDILWK.[A]		4.42009e-06	5.95478e-05	1	1	1	MMCAP2_0195	MMCAP2_0195 [775-801]		2	3247.51	FALSE	Myco	1.06397e+06			High	High	4.546e-05	6.774e-05	4.01	106.94	Used	Used	K.NQKDDENNNENKVEIDNSSLSWDILWK.A	[775-801]
	FALSE	High	[K].NVFMLGSQK.[L]	1xOxidation [M4]	0.00447062	0.00063242	1	1	1	MMCAP2_0195	MMCAP2_0195 [817-825]		0	1039.52	FALSE	Myco			Not Reliable	High	High	0.0003445	0.00191	1.83		Not Used	Not Used	K.NVFMLGSQK.L	[817-825]
	FALSE	High	[K].QDLSEEVNPSK.[K]		0.134847	0.00454795	1	1	1	MMCAP2_0195	MMCAP2_0195 [416-426]		0	1245.6	FALSE	Myco			No Quan Values	High	High	0.002354	0.03432	1.3		Not Used	Not Used	K.QDLSEEVNPSK.K	[416-426]
	FALSE	High	[K].QDLSEEVNPSKK.[T]		1.43374e-08	5.95478e-05	1	1	5	MMCAP2_0195	MMCAP2_0195 [416-427]		1	1373.69	FALSE	Myco	3.68176e+06			High	High	4.546e-05	6.685e-06	4.9	33.64	Used	Used	K.QDLSEEVNPSKK.T	[416-427]
	FALSE	High	[K].QLDELNQILK.[T]		3.53356e-06	5.95478e-05	1	1	3	MMCAP2_0195	MMCAP2_0195 [277-286]		0	1213.68	FALSE	Myco	5728849			High	High	4.546e-05	6.241e-05	3.04	89.91	Used	Used	K.QLDELNQILK.T	[277-286]
	FALSE	High	[K].SHNLSLWIK.[Y]		0.000872828	0.000116773	1	1	1	MMCAP2_0195	MMCAP2_0195 [294-302]		0	1097.61	FALSE	Myco	651225			High	High	0.0001049	0.0006135	1.93	63.6	Used	Used	K.SHNLSLWIK.Y	[294-302]
	FALSE	High	[K].SLLELMAK.[S]		0.00724616	0.000840405	1	1	1	MMCAP2_0195	MMCAP2_0195 [706-713]		0	904.517	FALSE	Myco	3348264			High	High	0.0004586	0.002737	2.18	88.23	Used	Used	K.SLLELMAK.S	[706-713]
	FALSE	High	[K].SLLELMAK.[S]	1xOxidation [M6]	0.00243554	0.000324526	1	1	3	MMCAP2_0195	MMCAP2_0195 [706-713]		0	920.512	FALSE	Myco	4.2913e+06			High	High	0.0001718	0.001227	1.25	65.69	Used	Not Used	K.SLLELMAK.S	[706-713]
	FALSE	High	[K].SPIHLEDETK.[E]		2.4706e-05	0.000116773	1	1	2	MMCAP2_0195	MMCAP2_0195 [714-723]		0	1168.58	FALSE	Myco	6241378			High	High	9.092e-05	0.0001225	2.81	35.46	Used	Used	K.SPIHLEDETK.E	[714-723]
	FALSE	High	[K].SPIHLEDETKEVITK.[N]		6.30512e-16	5.95478e-05	1	1	3	MMCAP2_0195	MMCAP2_0195 [714-728]		1	1738.92	FALSE	Myco	19162956			High	High	4.546e-05	2.253e-09	5.24	57.01	Used	Used	K.SPIHLEDETKEVITK.N	[714-728]
	FALSE	High	[K].TKLYFYK.[L]		0.0737369	0.00344304	1	1	1	MMCAP2_0195	MMCAP2_0195 [308-314]		1	962.535	FALSE	Myco	678489			High	High	0.001709	0.01957	1.24	45.57	Used	Used	K.TKLYFYK.L	[308-314]
	FALSE	High	[K].TINWYNKK.[I]		0.0588932	0.00303609	1	1	1	MMCAP2_0195	MMCAP2_0195 [428-435]		1	1066.57	FALSE	Myco			No Quan Values	High	High	0.001496	0.01596	1.38		Not Used	Not Used	K.TINWYNKK.I	[428-435]
	FALSE	High	[K].TTLLIQK.[V]		0.00521875	0.000685874	1	1	5	MMCAP2_0195	MMCAP2_0195 [535-541]		0	816.519	FALSE	Myco	11289942			High	High	0.0003834	0.002142	2.04	47.74	Used	Used	K.TTLLIQK.V	[535-541]
	FALSE	High	[K].VALNNDPK.[N]		0.0207335	0.0014767	1	1	2	MMCAP2_0195	MMCAP2_0195 [809-816]		0	870.468	FALSE	Myco	7.09353e+06			High	High	0.0007413	0.006364	1.04	24.84	Used	Used	K.VALNNDPK.N	[809-816]
	FALSE	High	[K].VEFLKDQIEVIK.[E]		3.55886e-05	0.000116773	1	1	1	MMCAP2_0195	MMCAP2_0195 [383-394]		1	1460.84	FALSE	Myco	988437			High	High	9.092e-05	0.0001387	3.65	81.21	Used	Used	K.VEFLKDQIEVIK.E	[383-394]
FALSE	High	Master Protein	MMCAP2_0420	MMCAP2_0420	0	FALSE	Myco	255.237	69	33	199	33	547	61.3	5.02	548.25	33							MMCAP2_0420					0	8.04995e+08		High	1
	Checked	Confidence	Annotated Sequence	Modifications	Qvality PEP	Qvality q-value	# Protein Groups	# Proteins	# PSMs	Master Protein Accessions	Positions in Master Proteins	Modifications in Master Proteins	# Missed Cleavages	Theo. MH+ [Da]	Contaminant	Marked as	Abundances (Grouped): Mmc11	Abundances (Grouped) CV [%]: Mmc11	Quan Info	Found in Sample: [S9] F9: Sample, Mmc11	Confidence (by Search Engine): Sequest HT	Percolator q-Value (by Search Engine): Sequest HT	Percolator PEP (by Search Engine): Sequest HT	XCorr (by Search Engine): Sequest HT	Top Apex RT [min]	Quan Usage	Quan Ratio Usage	Sequence in Protein	Positions in Proteins
	FALSE	High	[K].ASEIAYK.[A]		0.00389742	0.000446653	1	1	6	MMCAP2_0420	MMCAP2_0420 [113-119]		0	781.409	FALSE	Myco	122629080			High	High	0.0002343	0.001723	1.44	34.54	Used	Used	K.ASEIAYK.A	[113-119]
	FALSE	High	[K].AVMKPVEGTILTVIR.[E]		2.91529e-11	5.95478e-05	1	1	4	MMCAP2_0420	MMCAP2_0420 [120-134]		0	1626.96	FALSE	Myco	2.15172e+07			High	High	4.546e-05	4.894e-07	4.65	89	Used	Used	K.AVMKPVEGTILTVIR.E	[120-134]
	FALSE	High	[K].AVMKPVEGTILTVIR.[E]	1xOxidation [M3]	5.70817e-08	5.95478e-05	1	1	19	MMCAP2_0420	MMCAP2_0420 [120-134]		0	1642.96	FALSE	Myco	2.20392e+07			High	High	4.546e-05	1.192e-05	4.56	77.39	Used	Not Used	K.AVMKPVEGTILTVIR.E	[120-134]
	FALSE	High	[K].ELSVSEWK.[S]		0.0148619	0.00124484	1	1	2	MMCAP2_0420	MMCAP2_0420 [100-107]		0	977.494	FALSE	Myco	39277860			High	High	0.0006665	0.004827	2.45	63.18	Used	Used	K.ELSVSEWK.S	[100-107]
	FALSE	High	[K].ENSDIKTER.[K]		0.0691986	0.00340202	1	1	1	MMCAP2_0420	MMCAP2_0420 [317-325]		1	1091.53	FALSE	Myco	811036			High	High	0.001679	0.01845	0.52	14.58	Used	Used	K.ENSDIKTER.K	[317-325]
	FALSE	High	[K].EVGVVDSGGYGLVK.[F]		3.64826e-07	5.95478e-05	1	1	7	MMCAP2_0420	MMCAP2_0420 [176-189]		0	1378.72	FALSE	Myco	55884240			High	High	4.546e-05	2.565e-05	3.98	76.03	Used	Used	K.EVGVVDSGGYGLVK.F	[176-189]
	FALSE	High	[K].FLEGIEYYVLNDQIVNK.[L]		2.28718e-07	5.95478e-05	1	1	2	MMCAP2_0420	MMCAP2_0420 [190-206]		0	2057.06	FALSE	Myco	1.94144e+06			High	High	4.546e-05	2.115e-05	4.17	124.07	Used	Used	K.FLEGIEYYVLNDQIVNK.L	[190-206]
	FALSE	High	[K].FLSAFSR.[G]		0.0101115	0.000942588	1	1	4	MMCAP2_0420	MMCAP2_0420 [64-70]		0	827.441	FALSE	Myco	47626336			High	High	0.0005058	0.003545	1.76	63.63	Used	Used	K.FLSAFSR.G	[64-70]
	FALSE	High	[K].GLSLGMNNAK.[E]		0.000971856	0.000116773	1	1	5	MMCAP2_0420	MMCAP2_0420 [90-99]		0	1004.52	FALSE	Myco	9854693			High	High	0.0001049	0.0006575	2.37	51.09	Used	Used	K.GLSLGMNNAK.E	[90-99]
	FALSE	High	[K].GLSLGMNNAK.[E]	1xOxidation [M6]	0.00239147	0.000324526	1	1	21	MMCAP2_0420	MMCAP2_0420 [90-99]		0	1020.51	FALSE	Myco	1.71258e+07			High	High	0.0001718	0.00121	2.16	35.36	Used	Not Used	K.GLSLGMNNAK.E	[90-99]
	FALSE	High	[R].GNSGVIFSQIIK.[G]		1.21427e-05	0.000116773	1	1	5	MMCAP2_0420	MMCAP2_0420 [78-89]		0	1262.71	FALSE	Myco	47984756			High	High	7.987e-05	9.644e-05	3.11	90.19	Used	Used	R.GNSGVIFSQIIK.G	[78-89]
	FALSE	High	[R].KLINETAIISVVSSEK.[Q]		5.74063e-15	5.95478e-05	1	1	8	MMCAP2_0420	MMCAP2_0420 [326-341]		1	1730.99	FALSE	Myco	4.8723e+07			High	High	4.546e-05	1.33e-08	5.24	86.93	Used	Used	R.KLINETAIISVVSSEK.Q	[326-341]
	FALSE	High	[K].IENMNLQANK.[Q]		1.44322e-05	0.000116773	1	1	2	MMCAP2_0420	MMCAP2_0420 [297-306]		0	1174.59	FALSE	Myco	11887746			High	High	7.987e-05	0.0001023	3.74	41.61	Used	Used	K.IENMNLQANK.Q	[297-306]
	FALSE	High	[K].IENMNLQANK.[Q]	1xOxidation [M4]	2.4384e-06	5.95478e-05	1	1	13	MMCAP2_0420	MMCAP2_0420 [297-306]		0	1190.58	FALSE	Myco	6.7762e+06			High	High	4.546e-05	5.431e-05	4.12	25.75	Used	Not Used	K.IENMNLQANK.Q	[297-306]
	FALSE	High	[K].LINETAIISVVSSEK.[Q]		4.01483e-09	5.95478e-05	1	1	6	MMCAP2_0420	MMCAP2_0420 [327-341]		0	1602.89	FALSE	Myco	7.69026e+06			High	High	4.546e-05	3.918e-06	4.48	102.92	Used	Used	K.LINETAIISVVSSEK.Q	[327-341]
	FALSE	High	[K].LNVFPVPDGDTGTNMNLTATNGYNEVIDVEYESIGK.[F]		4.99117e-07	5.95478e-05	1	1	1	MMCAP2_0420	MMCAP2_0420 [28-63]		0	3886.83	FALSE	Myco			No Quan Values	High	High	4.546e-05	2.909e-05	4.51		Not Used	Not Used	K.LNVFPVPDGDTGTNMNLTATNGYNEVIDVEYESIGK.F	[28-63]
	FALSE	High	[K].LQNSVIR.[D]		0.0158332	0.00129319	1	1	3	MMCAP2_0420	MMCAP2_0420 [244-250]		0	829.489	FALSE	Myco	8178581			High	High	0.0006828	0.005094	1.84	31.51	Used	Used	K.LQNSVIR.D	[244-250]
	FALSE	High	[K].IYVIQTK.[T]		0.00878917	0.000886913	1	1	4	MMCAP2_0420	MMCAP2_0420 [406-412]		0	864.519	FALSE	Myco	51294376			High	High	0.0004859	0.003176	1.8	47.96	Used	Used	K.IYVIQTK.T	[406-412]
	FALSE	High	[K].MNPSTEDFLQAIETVDAK.[T]	1xOxidation [M1]	6.95572e-14	5.95478e-05	1	1	9	MMCAP2_0420	MMCAP2_0420 [362-379]		0	2024.95	FALSE	Myco	1.22192e+07			High	High	4.546e-05	3.815e-08	4.94	119.03	Used	Not Used	K.MNPSTEDFLQAIETVDAK.T	[362-379]
	FALSE	High	[K].NANQSLENTPNLLPLLK.[E]		2.34549e-11	5.95478e-05	1	1	5	MMCAP2_0420	MMCAP2_0420 [159-175]		0	1879.03	FALSE	Myco	37526434			High	High	4.546e-05	4.461e-07	5.03	111.32	Used	Used	K.NANQSLENTPNLLPLLK.E	[159-175]
	FALSE	High	[K].NMITSGVNNLYNHYPQIDK.[L]		5.92966e-11	5.95478e-05	1	1	3	MMCAP2_0420	MMCAP2_0420 [9-27]		0	2221.07	FALSE	Myco	6.9213e+06			High	High	4.546e-05	6.61e-07	5.38	88.06	Used	Used	K.NMITSGVNNLYNHYPQIDK.L	[9-27]
	FALSE	High	[K].NMITSGVNNLYNHYPQIDK.[L]	1xOxidation [M2]	1.80462e-10	5.95478e-05	1	1	3	MMCAP2_0420	MMCAP2_0420 [9-27]		0	2237.07	FALSE	Myco	2.752e+06			High	High	4.546e-05	1.057e-06	4.84	76.96	Used	Not Used	K.NMITSGVNNLYNHYPQIDK.L	[9-27]
	FALSE	High	[K].NTTYNGIEIQK.[D]		6.54134e-05	0.000116773	1	1	2	MMCAP2_0420	MMCAP2_0420 [455-465]		0	1280.65	FALSE	Myco	11088389			High	High	9.092e-05	0.0001729	3.33	51.37	Used	Used	K.NTTYNGIEIQK.D	[455-465]
	FALSE	High	[R].NVVSFNITK.[A]		0.00161386	0.000186959	1	1	3	MMCAP2_0420	MMCAP2_0420 [443-451]		0	1021.57	FALSE	Myco	51333392			High	High	0.0001262	0.0009173	2.53	67.58	Used	Used	R.NVVSFNITK.A	[443-451]
	FALSE	High	[K].NYSYLSK.[S]		0.0141315	0.00114352	1	1	7	MMCAP2_0420	MMCAP2_0420 [433-439]		0	874.431	FALSE	Myco	36036868			High	High	0.0006116	0.004636	1.63	37.8	Used	Used	K.NYSYLSK.S	[433-439]
	FALSE	High	[K].SKIYVIQTK.[T]		0.00148866	0.000186959	1	1	1	MMCAP2_0420	MMCAP2_0420 [404-412]		1	1079.65	FALSE	Myco			No Quan Values	High	High	0.0001262	0.0008702	1.89		Not Used	Not Used	K.SKIYVIQTK.T	[404-412]
	FALSE	High	[K].SKTEIITIFVGGETNEQDLVQLR.[K]		4.61957e-13	5.95478e-05	1	1	5	MMCAP2_0420	MMCAP2_0420 [497-519]		1	2590.37	FALSE	Myco	547073			High	High	4.546e-05	8.486e-08	7.81	116.6	Used	Used	K.SKTEIITIFVGGETNEQDLVQLR.K	[497-519]
	FALSE	High	[K].SKTEIITIFVGGETNEQDLVQLRK.[F]		6.30512e-16	5.95478e-05	1	1	8	MMCAP2_0420	MMCAP2_0420 [497-520]		2	2718.47	FALSE	Myco	1.01969e+07			High	High	4.546e-05	9.042e-10	7.58	98.72	Used	Used	K.SKTEIITIFVGGETNEQDLVQLRK.F	[497-520]
	FALSE	High	[K].TEIITIFVGGETNEQDLVQLRK.[F]		1.27755e-10	5.95478e-05	1	1	2	MMCAP2_0420	MMCAP2_0420 [499-520]		1	2503.34	FALSE	Myco	817259			High	High	4.546e-05	9.134e-07	4.61	112.17	Used	Used	K.TEIITIFVGGETNEQDLVQLRK.F	[499-520]
	FALSE	High	[K].TIQQGMVAALSFDPSLTASK.[N]		4.53224e-12	5.95478e-05	1	1	6	MMCAP2_0420	MMCAP2_0420 [413-432]		0	2065.06	FALSE	Myco	7.60159e+06			High	High	4.546e-05	2.231e-07	5.51	116.37	Used	Used	K.TIQQGMVAALSFDPSLTASK.N	[413-432]
	FALSE	High	[K].TIQQGMVAALSFDPSLTASK.[N]	1xOxidation [M6]	8.48295e-12	5.95478e-05	1	1	5	MMCAP2_0420	MMCAP2_0420 [413-432]		0	2081.06	FALSE	Myco	3.22465e+06			High	High	4.546e-05	2.908e-07	5.47	98.42	Used	Not Used	K.TIQQGMVAALSFDPSLTASK.N	[413-432]
	FALSE	High	[K].TVFLLPNSSNVYLTAK.[Q]		9.04702e-08	5.95478e-05	1	1	10	MMCAP2_0420	MMCAP2_0420 [380-395]		0	1766.97	FALSE	Myco	2.4837e+07			High	High	4.546e-05	1.443e-05	3.99	107.21	Used	Used	K.TVFLLPNSSNVYLTAK.Q	[380-395]
	FALSE	High	[K].VHTHSLSPGQVLQFLQQYGDFQTLK.[I]		6.30512e-16	5.95478e-05	1	1	2	MMCAP2_0420	MMCAP2_0420 [272-296]		0	2871.48	FALSE	Myco	32443335			High	High	4.546e-05	2.96e-09	9.72	121.74	Used	Used	K.VHTHSLSPGQVLQFLQQYGDFQTLK.I	[272-296]
	FALSE	High	[K].VSQLADDIDIK.[D]		6.57115e-06	0.000116773	1	1	3	MMCAP2_0420	MMCAP2_0420 [140-150]		0	1216.64	FALSE	Myco	1.00766e+06			High	High	7.987e-05	7.821e-05	2.93	69.8	Used	Used	K.VSQLADDIDIK.D	[140-150]
	FALSE	High	[K].VSQLADDIDIKDFWK.[Q]		3.37698e-12	5.95478e-05	1	1	7	MMCAP2_0420	MMCAP2_0420 [140-154]		1	1792.91	FALSE	Myco	4.1661e+07			High	High	4.546e-05	1.969e-07	6.45	108.33	Used	Used	K.VSQLADDIDIKDFWK.Q	[140-154]
	FALSE	High	[K].WKENSDIK.[T]		0.00531274	0.000685874	1	1	1	MMCAP2_0420	MMCAP2_0420 [315-322]		1	1019.52	FALSE	Myco	2.64786e+06			High	High	0.0003834	0.002173	2.25	23.53	Used	Used	K.WKENSDIK.T	[315-322]
	FALSE	High	[K].WKENSDIKTER.[K]		1.91214e-07	5.95478e-05	1	1	2	MMCAP2_0420	MMCAP2_0420 [315-325]		2	1405.71	FALSE	Myco	891099			High	High	4.546e-05	1.969e-05	3.22	23.87	Used	Used	K.WKENSDIKTER.K	[315-325]
	FALSE	High	[R].YFEDELGIAFAINAGAK.[M]		5.49269e-09	5.95478e-05	1	1	2	MMCAP2_0420	MMCAP2_0420 [345-361]		0	1828.91	FALSE	Myco			No Quan Values	High	High	4.546e-05	4.464e-06	4.77		Not Used	Not Used	R.YFEDELGIAFAINAGAK.M	[345-361]
FALSE	High	Master Protein	MMCAP2_0891	MMCAP2_0891	0	FALSE	Myco	254.967	58	39	110	39	444	51.6	8.84	279.51	39		other membranes			Pf03382, Pf05215	58110863	A0A7Z7PM37; MMCAP2_0891					0	2.34029e+08		High	1
	Checked	Confidence	Annotated Sequence	Modifications	Qvality PEP	Qvality q-value	# Protein Groups	# Proteins	# PSMs	Master Protein Accessions	Positions in Master Proteins	Modifications in Master Proteins	# Missed Cleavages	Theo. MH+ [Da]	Contaminant	Marked as	Abundances (Grouped): Mmc11	Abundances (Grouped) CV [%]: Mmc11	Quan Info	Found in Sample: [S9] F9: Sample, Mmc11	Confidence (by Search Engine): Sequest HT	Percolator q-Value (by Search Engine): Sequest HT	Percolator PEP (by Search Engine): Sequest HT	XCorr (by Search Engine): Sequest HT	Top Apex RT [min]	Quan Usage	Quan Ratio Usage	Sequence in Protein	Positions in Proteins
	FALSE	High	[K].ANLLHNGK.[L]		0.00411264	0.000572813	1	1	1	MMCAP2_0891	MMCAP2_0891 [95-102]		0	866.484	FALSE	Myco	2.1119e+06			High	High	0.000302	0.001795	2.61	20.57	Used	Used	K.ANLLHNGK.L	[95-102]
	FALSE	High	[K].FAETVKK.[V]		0.0183388	0.00138763	1	1	1	MMCAP2_0891	MMCAP2_0891 [156-162]		1	822.472	FALSE	Myco	1.18357e+06			High	High	0.0007137	0.005749	2.16	20.22	Used	Used	K.FAETVKK.V	[156-162]
	FALSE	High	[K].FNGDLSNWNTENVK.[S]		1.02785e-10	5.95478e-05	1	1	2	MMCAP2_0891	MMCAP2_0891 [235-248]		0	1637.76	FALSE	Myco	10650320			High	High	4.546e-05	8.339e-07	5.05	75.18	Used	Used	K.FNGDLSNWNTENVK.S	[235-248]
	FALSE	High	[K].GELSLEIK.[K]		0.0120145	0.00114352	1	1	3	MMCAP2_0891	MMCAP2_0891 [116-123]		0	888.504	FALSE	Myco	13429400			High	High	0.0006116	0.004069	2.2	65.77	Used	Used	K.GELSLEIK.K	[116-123]
	FALSE	High	[K].GELSLEIKK.[L]		0.00537634	0.000685874	1	1	2	MMCAP2_0891	MMCAP2_0891 [116-124]		1	1016.6	FALSE	Myco	1.03615e+06			High	High	0.0003834	0.002188	1.64	46.38	Used	Used	K.GELSLEIKK.L	[116-124]
	FALSE	High	[K].KANLLHNGK.[L]		6.78468e-06	0.000116773	1	1	1	MMCAP2_0891	MMCAP2_0891 [94-102]		1	994.579	FALSE	Myco	1.27989e+06			High	High	7.987e-05	7.908e-05	3.42	16.94	Used	Used	K.KANLLHNGK.L	[94-102]
	FALSE	High	[K].KVPEKLPEEIINLDDAFR.[K]		5.05286e-12	5.95478e-05	1	1	4	MMCAP2_0891	MMCAP2_0891 [162-179]		2	2126.15	FALSE	Myco	10258500			High	High	4.546e-05	2.332e-07	5.58	98.51	Used	Used	K.KVPEKLPEEIINLDDAFR.K	[162-179]
	FALSE	High	[K].IDISSLK.[D]		0.00574013	0.000745091	1	1	2	MMCAP2_0891	MMCAP2_0891 [49-55]		0	775.456	FALSE	Myco	13922869			High	High	0.0004038	0.002297	2.24	61.4	Used	Used	K.IDISSLK.D	[49-55]
	FALSE	High	[K].IDISSLKDK.[I]		0.00129774	0.000116773	1	1	1	MMCAP2_0891	MMCAP2_0891 [49-57]		1	1018.58	FALSE	Myco			No Quan Values	High	High	0.0001049	0.0007935	2.34		Not Used	Not Used	K.IDISSLKDK.I	[49-57]
	FALSE	High	[K].IDISSLKDKIEPK.[N]		1.4901e-06	5.95478e-05	1	1	3	MMCAP2_0891	MMCAP2_0891 [49-61]		2	1485.85	FALSE	Myco	2.01167e+07			High	High	4.546e-05	4.496e-05	3.36	71.31	Used	Used	K.IDISSLKDKIEPK.N	[49-61]
	FALSE	High	[K].IIKGELSLEIK.[K]		8.54132e-06	0.000116773	1	1	6	MMCAP2_0891	MMCAP2_0891 [113-123]		1	1242.77	FALSE	Myco	4.8893e+06			High	High	7.987e-05	8.569e-05	3.65	66.32	Used	Used	K.IIKGELSLEIK.K	[113-123]
	FALSE	High	[K].INGLDKLTENDFEFK.[V]		1.61918e-07	5.95478e-05	1	1	1	MMCAP2_0891	MMCAP2_0891 [76-90]		1	1782.89	FALSE	Myco	1.12429e+06			High	High	4.546e-05	1.836e-05	4.11	92.15	Used	Used	K.INGLDKLTENDFEFK.V	[76-90]
	FALSE	High	[K].INGLDKLTENDFEFKVEK.[K]		5.01908e-15	5.95478e-05	1	1	3	MMCAP2_0891	MMCAP2_0891 [76-93]		2	2139.1	FALSE	Myco	1.07348e+07			High	High	4.546e-05	1.255e-08	7.26	87.15	Used	Used	K.INGLDKLTENDFEFKVEK.K	[76-93]
	FALSE	High	[K].LPEEIINLDDAFR.[K]		1.82841e-07	5.95478e-05	1	1	1	MMCAP2_0891	MMCAP2_0891 [167-179]		0	1544.8	FALSE	Myco	915176			High	High	4.546e-05	1.932e-05	3.7	117.65	Used	Used	K.LPEEIINLDDAFR.K	[167-179]
	FALSE	High	[K].LPEEIINLDDAFRK.[N]		2.18545e-14	5.95478e-05	1	1	1	MMCAP2_0891	MMCAP2_0891 [167-180]		1	1672.89	FALSE	Myco	2.78995e+06			High	High	4.546e-05	2.337e-08	5.71	99.59	Used	Used	K.LPEEIINLDDAFRK.N	[167-180]
	FALSE	High	[K].LTENDFEFKVEK.[K]		2.31677e-06	5.95478e-05	1	1	2	MMCAP2_0891	MMCAP2_0891 [82-93]		1	1498.74	FALSE	Myco	9477920			High	High	4.546e-05	5.332e-05	4.19	68.89	Used	Used	K.LTENDFEFKVEK.K	[82-93]
	FALSE	High	[K].LVTDMSYMFYK.[A]		2.15984e-05	0.000116773	1	1	1	MMCAP2_0891	MMCAP2_0891 [321-331]		0	1397.65	FALSE	Myco	1.69472e+06			High	High	9.092e-05	0.0001171	1.95	102.05	Used	Used	K.LVTDMSYMFYK.A	[321-331]
	FALSE	High	[K].LVTDMSYMFYK.[A]	1xOxidation [M]	4.83412e-06	5.95478e-05	1	1	6	MMCAP2_0891	MMCAP2_0891 [321-331]		0	1413.64	FALSE	Myco	1695970			High	High	4.546e-05	7.005e-05	3.52	87.76	Used	Not Used	K.LVTDMSYMFYK.A	[321-331]
	FALSE	High	[K].LVTDMSYMFYK.[A]	2xOxidation [M5; M8]	0.000216997	0.000116773	1	1	2	MMCAP2_0891	MMCAP2_0891 [321-331]		0	1429.64	FALSE	Myco	1.46976e+06			High	High	9.092e-05	0.0002875	1.97	73.62	Used	Not Used	K.LVTDMSYMFYK.A	[321-331]
	FALSE	High	[R].MFHDAR.[S]	1xOxidation [M1]	0.00392078	0.000511614	1	1	13	MMCAP2_0891	MMCAP2_0891 [402-407]		0	792.346	FALSE	Myco	333420			High	High	0.0002343	0.001728	1.54	16.34	Used	Not Used	R.MFHDAR.S	[402-407]
	FALSE	High	[K].NEWEKQDVLQALLK.[I]		3.67018e-11	5.95478e-05	1	1	6	MMCAP2_0891	MMCAP2_0891 [62-75]		1	1713.92	FALSE	Myco	1.04095e+07			High	High	4.546e-05	5.401e-07	4.86	99.56	Used	Used	K.NEWEKQDVLQALLK.I	[62-75]
	FALSE	High	[K].NWKVENVTDMER.[M]		7.66132e-06	0.000116773	1	1	1	MMCAP2_0891	MMCAP2_0891 [390-401]		1	1520.72	FALSE	Myco	932912			High	High	7.987e-05	8.246e-05	3.12	61.84	Used	Used	K.NWKVENVTDMER.M	[390-401]
	FALSE	High	[K].NWKVENVTDMER.[M]	1xOxidation [M10]	3.81495e-08	5.95478e-05	1	1	1	MMCAP2_0891	MMCAP2_0891 [390-401]		1	1536.71	FALSE	Myco			No Quan Values	High	High	4.546e-05	1.006e-05	3.41		Not Used	Not Used	K.NWKVENVTDMER.M	[390-401]
	FALSE	High	[K].QDISSWTVK.[N]		0.00058493	0.000116773	1	1	3	MMCAP2_0891	MMCAP2_0891 [411-419]		0	1063.54	FALSE	Myco	8687381			High	High	0.0001049	0.0004832	0.98	62.24	Used	Used	K.QDISSWTVK.N	[411-419]
	FALSE	High	[K].QDVLQALLK.[I]		0.000107861	0.000116773	1	1	1	MMCAP2_0891	MMCAP2_0891 [67-75]		0	1027.61	FALSE	Myco	10011911			High	High	9.092e-05	0.0002108	3.34	99.3	Used	Used	K.QDVLQALLK.I	[67-75]
	FALSE	High	[R].SFKQDISSWTVK.[N]		6.24227e-09	5.95478e-05	1	1	5	MMCAP2_0891	MMCAP2_0891 [408-419]		1	1425.74	FALSE	Myco	8481389			High	High	4.546e-05	4.71e-06	3.23	67.45	Used	Used	R.SFKQDISSWTVK.N	[408-419]
	FALSE	High	[K].SLSNWNLK.[S]		0.00325587	0.000383662	1	1	4	MMCAP2_0891	MMCAP2_0891 [288-295]		0	961.51	FALSE	Myco	26409910			High	High	0.0002133	0.001508	2.37	61.87	Used	Used	K.SLSNWNLK.S	[288-295]
	FALSE	High	[R].SMFEDAK.[E]	1xOxidation [M2]	0.093938	0.00398532	1	1	1	MMCAP2_0891	MMCAP2_0891 [252-258]		0	843.355	FALSE	Myco	497728			High	High	0.002006	0.02452	0.64	22.94	Used	Not Used	R.SMFEDAK.E	[252-258]
	FALSE	High	[R].SMFEDAKEFDKDISK.[W]		1.02817e-07	5.95478e-05	1	1	1	MMCAP2_0891	MMCAP2_0891 [252-266]		2	1789.83	FALSE	Myco	3.52694e+06			High	High	4.546e-05	1.521e-05	3.04	70.44	Used	Used	R.SMFEDAKEFDKDISK.W	[252-266]
	FALSE	High	[R].SMFEDAKEFDKDISK.[W]	1xOxidation [M2]	2.54939e-09	5.95478e-05	1	1	3	MMCAP2_0891	MMCAP2_0891 [252-266]		2	1805.83	FALSE	Myco	774901			High	High	4.546e-05	3.232e-06	3.42	54.02	Used	Not Used	R.SMFEDAKEFDKDISK.W	[252-266]
	FALSE	High	[K].SMFSDTNSFNQDIK.[N]		6.04579e-09	5.95478e-05	1	1	1	MMCAP2_0891	MMCAP2_0891 [376-389]		0	1633.72	FALSE	Myco	4.12677e+06			High	High	4.546e-05	4.647e-06	4.58	79	Used	Used	K.SMFSDTNSFNQDIK.N	[376-389]
	FALSE	High	[K].SMFSDTNSFNQDIK.[N]	1xOxidation [M2]	9.95703e-09	5.95478e-05	1	1	3	MMCAP2_0891	MMCAP2_0891 [376-389]		0	1649.71	FALSE	Myco	3.43716e+06			High	High	4.546e-05	5.74e-06	4.72	63.8	Used	Not Used	K.SMFSDTNSFNQDIK.N	[376-389]
	FALSE	High	[K].SMFSDTNSFNQDIKNWK.[V]		1.41577e-06	5.95478e-05	1	1	1	MMCAP2_0891	MMCAP2_0891 [376-392]		1	2061.93	FALSE	Myco	1.79279e+06			High	High	4.546e-05	4.405e-05	3.55	87.7	Used	Used	K.SMFSDTNSFNQDIKNWK.V	[376-392]
	FALSE	High	[K].SMFSDTNSFNQDIKNWK.[V]	1xOxidation [M2]	3.46594e-08	5.95478e-05	1	1	1	MMCAP2_0891	MMCAP2_0891 [376-392]		1	2077.93	FALSE	Myco	617145			High	High	4.546e-05	9.689e-06	3.98	75.55	Used	Not Used	K.SMFSDTNSFNQDIKNWK.V	[376-392]
	FALSE	High	[K].SYDHFSWHLDDK.[H]		0.00441767	0.00063242	1	1	1	MMCAP2_0891	MMCAP2_0891 [423-434]		0	1549.67	FALSE	Myco			No Quan Values	High	High	0.0003445	0.001894	0.64		Not Used	Not Used	K.SYDHFSWHLDDK.H	[423-434]
	FALSE	High	[K].SYDHFSWHLDDKHKPK.[F]		0.00149795	0.000186959	1	1	2	MMCAP2_0891	MMCAP2_0891 [423-438]		1	2039.97	FALSE	Myco			No Quan Values	High	High	0.0001262	0.0008733	2.5		Not Used	Not Used	K.SYDHFSWHLDDKHKPK.F	[423-438]
	FALSE	High	[K].TLDSMFFGANEFNSDIFK.[L]		9.16162e-10	5.95478e-05	1	1	1	MMCAP2_0891	MMCAP2_0891 [299-316]		0	2082.95	FALSE	Myco			No Quan Values	High	High	4.546e-05	2.097e-06	4.65		Not Used	Not Used	K.TLDSMFFGANEFNSDIFK.L	[299-316]
	FALSE	High	[K].TLDSMFFGANEFNSDIFKLDSK.[L]		1.42415e-11	5.95478e-05	1	1	1	MMCAP2_0891	MMCAP2_0891 [299-320]		1	2526.19	FALSE	Myco	4902733			High	High	4.546e-05	3.614e-07	6.47	124	Used	Used	K.TLDSMFFGANEFNSDIFKLDSK.L	[299-320]
	FALSE	High	[K].TLDSMFFGANEFNSDIFKLDSK.[L]	1xOxidation [M5]	7.37018e-11	5.95478e-05	1	1	1	MMCAP2_0891	MMCAP2_0891 [299-320]		1	2542.18	FALSE	Myco			No Quan Values	High	High	4.546e-05	7.237e-07	4.85		Not Used	Not Used	K.TLDSMFFGANEFNSDIFKLDSK.L	[299-320]
	FALSE	High	[K].VEIKYNDNK.[T]		0.00447062	0.00063242	1	1	4	MMCAP2_0891	MMCAP2_0891 [131-139]		1	1122.58	FALSE	Myco	3.06844e+06			High	High	0.0003445	0.001904	1.86	59.53	Used	Used	K.VEIKYNDNK.T	[131-139]
	FALSE	High	[K].VENVTDMER.[M]		0.00214262	0.000324526	1	1	2	MMCAP2_0891	MMCAP2_0891 [393-401]		0	1092.5	FALSE	Myco	9234425			High	High	0.0001718	0.001117	0.83	40.84	Used	Used	K.VENVTDMER.M	[393-401]
	FALSE	High	[K].VENVTDMER.[M]	1xOxidation [M7]	0.000521499	0.000116773	1	1	2	MMCAP2_0891	MMCAP2_0891 [393-401]		0	1108.49	FALSE	Myco	7.24616e+06			High	High	0.0001049	0.0004523	1.18	25.8	Used	Not Used	K.VENVTDMER.M	[393-401]
	FALSE	High	[K].VPEKLPEEIINLDDAFR.[K]		3.11103e-05	0.000116773	1	1	1	MMCAP2_0891	MMCAP2_0891 [163-179]		1	1998.05	FALSE	Myco	934896			High	High	9.092e-05	0.0001325	2.38	111.08	Used	Used	K.VPEKLPEEIINLDDAFR.K	[163-179]
	FALSE	High	[K].VPEKLPEEIINLDDAFRK.[N]		4.67953e-12	5.95478e-05	1	1	2	MMCAP2_0891	MMCAP2_0891 [163-180]		2	2126.15	FALSE	Myco	2.4221e+06			High	High	4.546e-05	2.259e-07	5.46	97.97	Used	Used	K.VPEKLPEEIINLDDAFRK.N	[163-180]
	FALSE	High	[K].WDVSNVENTK.[S]		3.03236e-05	0.000116773	1	1	2	MMCAP2_0891	MMCAP2_0891 [267-276]		0	1191.56	FALSE	Myco	5760713			High	High	9.092e-05	0.0001314	3.14	58.73	Used	Used	K.WDVSNVENTK.S	[267-276]
	FALSE	High	[K].YNDNKTEVLEIGYDENGK.[I]		5.38662e-12	5.95478e-05	1	1	1	MMCAP2_0891	MMCAP2_0891 [135-152]		1	2100.97	FALSE	Myco	9163639			High	High	4.546e-05	2.395e-07	6.79	66	Used	Used	K.YNDNKTEVLEIGYDENGK.I	[135-152]
	FALSE	High	[K].YNDNKTEVLEIGYDENGKISK.[F]		6.30512e-16	5.95478e-05	1	1	2	MMCAP2_0891	MMCAP2_0891 [135-155]		2	2429.18	FALSE	Myco	2.47503e+06			High	High	4.546e-05	1.67e-10	6.57	63.15	Used	Used	K.YNDNKTEVLEIGYDENGKISK.F	[135-155]
FALSE	High	Master Protein	MMCAP2_0626	MMCAP2_0626	0	FALSE	Myco	253.274	77	30	122	30	364	41.6	5.27	366.69	30	protein metabolism;other metabolic processes		other molecular function		Pf04371	58110620	A0A014NPB5; A0A7Z7LBW5; MMCAP2_0626	aguA				0	5.26531e+08		High	1
	Checked	Confidence	Annotated Sequence	Modifications	Qvality PEP	Qvality q-value	# Protein Groups	# Proteins	# PSMs	Master Protein Accessions	Positions in Master Proteins	Modifications in Master Proteins	# Missed Cleavages	Theo. MH+ [Da]	Contaminant	Marked as	Abundances (Grouped): Mmc11	Abundances (Grouped) CV [%]: Mmc11	Quan Info	Found in Sample: [S9] F9: Sample, Mmc11	Confidence (by Search Engine): Sequest HT	Percolator q-Value (by Search Engine): Sequest HT	Percolator PEP (by Search Engine): Sequest HT	XCorr (by Search Engine): Sequest HT	Top Apex RT [min]	Quan Usage	Quan Ratio Usage	Sequence in Protein	Positions in Proteins
	FALSE	High	[K].DGFWMPGEWEK.[H]	1xOxidation [M5]	0.00832289	0.000886913	1	1	1	MMCAP2_0626	MMCAP2_0626 [12-22]		0	1397.58	FALSE	Myco	360718			High	High	0.0004734	0.003055	0.71	101.39	Used	Not Used	K.DGFWMPGEWEK.H	[12-22]
	FALSE	High	[R].DVGPTIVK.[N]		0.00491733	0.000685874	1	1	3	MMCAP2_0626	MMCAP2_0626 [95-102]		0	828.483	FALSE	Myco	52626488			High	High	0.0003834	0.002052	1.45	49.2	Used	Used	R.DVGPTIVK.N	[95-102]
	FALSE	High	[K].EEAEGIDVCDTMSR.[E]	1xCarbamidomethyl [C9]	2.73578e-07	5.95478e-05	1	1	1	MMCAP2_0626	MMCAP2_0626 [279-292]		0	1611.66	FALSE	Myco			No Quan Values	High	High	4.546e-05	2.279e-05	3.46		Not Used	Not Used	K.EEAEGIDVCDTMSR.E	[279-292]
	FALSE	High	[K].EEAEGIDVCDTMSREPEQR.[M]	1xCarbamidomethyl [C9]	2.9159e-09	5.95478e-05	1	1	1	MMCAP2_0626	MMCAP2_0626 [279-297]		1	2250.96	FALSE	Myco	1.81896e+06			High	High	4.546e-05	3.419e-06	4.34	61.13	Used	Used	K.EEAEGIDVCDTMSREPEQR.M	[279-297]
	FALSE	High	[K].EEAEGIDVCDTMSREPEQR.[M]	1xCarbamidomethyl [C9]; 1xOxidation [M12]	1.3711e-07	5.95478e-05	1	1	1	MMCAP2_0626	MMCAP2_0626 [279-297]		1	2266.96	FALSE	Myco	1.69645e+06			High	High	4.546e-05	1.716e-05	3.62	48	Used	Not Used	K.EEAEGIDVCDTMSREPEQR.M	[279-297]
	FALSE	High	[R].EILLGGGNIHCITQQQPTSK.[-]	1xCarbamidomethyl [C11]	1.31852e-14	5.95478e-05	1	1	4	MMCAP2_0626	MMCAP2_0626 [345-364]		0	2194.13	FALSE	Myco	31816732			High	High	4.546e-05	1.889e-08	6.45	71.23	Used	Used	R.EILLGGGNIHCITQQQPTSK.-	[345-364]
	FALSE	High	[K].EQIEENLK.[Q]		0.0115765	0.00114352	1	1	2	MMCAP2_0626	MMCAP2_0626 [186-193]		0	1002.51	FALSE	Myco	18727824			High	High	0.0006116	0.003947	1.86	36.26	Used	Used	K.EQIEENLK.Q	[186-193]
	FALSE	High	[K].GGLYFPWDKDDAIAR.[K]		9.76778e-09	5.95478e-05	1	1	4	MMCAP2_0626	MMCAP2_0626 [123-137]		1	1723.84	FALSE	Myco	3.02719e+07			High	High	4.546e-05	5.684e-06	3.36	97.27	Used	Used	K.GGLYFPWDKDDAIAR.K	[123-137]
	FALSE	High	[R].GVDWVFNAWGGFK.[G]		6.4053e-07	5.95478e-05	1	1	2	MMCAP2_0626	MMCAP2_0626 [110-122]		0	1482.72	FALSE	Myco	11928185			High	High	4.546e-05	3.213e-05	3.95	124.51	Used	Used	R.GVDWVFNAWGGFK.G	[110-122]
	FALSE	High	[K].HDQCWMIWPER.[S]	1xCarbamidomethyl [C4]; 1xOxidation [M6]	0.000199643	0.000116773	1	1	3	MMCAP2_0626	MMCAP2_0626 [23-33]		0	1573.67	FALSE	Myco	661429			High	High	9.092e-05	0.0002764	1.85	77.7	Used	Not Used	K.HDQCWMIWPER.S	[23-33]
	FALSE	High	[R].KVCEICNIDYYR.[T]	2xCarbamidomethyl [C3; C6]	8.43062e-10	5.95478e-05	1	1	4	MMCAP2_0626	MMCAP2_0626 [138-149]		1	1632.75	FALSE	Myco	2.73751e+07			High	High	4.546e-05	2.025e-06	5.01	58.82	Used	Used	R.KVCEICNIDYYR.T	[138-149]
	FALSE	High	[K].LAYDILTNTLDAK.[G]		3.88924e-07	5.95478e-05	1	1	7	MMCAP2_0626	MMCAP2_0626 [247-259]		0	1450.78	FALSE	Myco	3.97112e+07			High	High	4.546e-05	2.633e-05	3.88	104.58	Used	Used	K.LAYDILTNTLDAK.G	[247-259]
	FALSE	High	[K].IETVMAR.[E]		0.0210046	0.0014767	1	1	4	MMCAP2_0626	MMCAP2_0626 [338-344]		0	819.439	FALSE	Myco	11103470			High	High	0.0007413	0.006445	1.61	36.52	Used	Used	K.IETVMAR.E	[338-344]
	FALSE	High	[K].IETVMAR.[E]	1xOxidation [M5]	0.0168737	0.00134151	1	1	3	MMCAP2_0626	MMCAP2_0626 [338-344]		0	835.434	FALSE	Myco	4.76514e+07			High	High	0.0006993	0.005368	1.21	25.91	Used	Not Used	K.IETVMAR.E	[338-344]
	FALSE	High	[K].LHQPGPLFITK.[E]		5.25323e-06	5.95478e-05	1	1	4	MMCAP2_0626	MMCAP2_0626 [268-278]		0	1250.73	FALSE	Myco	2.16483e+07			High	High	4.546e-05	7.22e-05	4.45	61.23	Used	Used	K.LHQPGPLFITK.E	[268-278]
	FALSE	High	[K].LHQPGPLFITKEEAEGIDVCDTMSR.[E]	1xCarbamidomethyl [C20]	1.09563e-11	5.95478e-05	1	1	1	MMCAP2_0626	MMCAP2_0626 [268-292]		1	2843.37	FALSE	Myco			No Quan Values	High	High	4.546e-05	3.238e-07	6.2		Not Used	Not Used	K.LHQPGPLFITKEEAEGIDVCDTMSR.E	[268-292]
	FALSE	High	[K].LHQPGPLFITKEEAEGIDVCDTMSR.[E]	1xCarbamidomethyl [C20]; 1xOxidation [M23]	2.48499e-09	5.95478e-05	1	1	1	MMCAP2_0626	MMCAP2_0626 [268-292]		1	2859.37	FALSE	Myco	1.17289e+06			High	High	4.546e-05	3.195e-06	4.82	81.38	Used	Not Used	K.LHQPGPLFITKEEAEGIDVCDTMSR.E	[268-292]
	FALSE	High	[K].LHQPGPLFITKEEAEGIDVCDTMSREPEQR.[M]	1xCarbamidomethyl [C20]	9.51709e-13	5.95478e-05	1	1	6	MMCAP2_0626	MMCAP2_0626 [268-297]		2	3482.67	FALSE	Myco	3.86673e+06			High	High	4.546e-05	1.151e-07	6.1	83.53	Used	Used	K.LHQPGPLFITKEEAEGIDVCDTMSREPEQR.M	[268-297]
	FALSE	High	[K].LHQPGPLFITKEEAEGIDVCDTMSREPEQR.[M]	1xCarbamidomethyl [C20]; 1xOxidation [M23]	1.37919e-12	5.95478e-05	1	1	2	MMCAP2_0626	MMCAP2_0626 [268-297]		2	3498.66	FALSE	Myco	2.8953e+06			High	High	4.546e-05	1.348e-07	7.42	75.17	Used	Not Used	K.LHQPGPLFITKEEAEGIDVCDTMSREPEQR.M	[268-297]
	FALSE	High	[K].LTMLVSHQQFENAR.[N]		5.45597e-12	5.95478e-05	1	1	5	MMCAP2_0626	MMCAP2_0626 [61-74]		0	1673.84	FALSE	Myco	15612198			High	High	4.546e-05	2.409e-07	4.07	60.73	Used	Used	K.LTMLVSHQQFENAR.N	[61-74]
	FALSE	High	[K].LTMLVSHQQFENAR.[N]	1xOxidation [M3]	2.53287e-10	5.95478e-05	1	1	14	MMCAP2_0626	MMCAP2_0626 [61-74]		0	1689.84	FALSE	Myco	1.91499e+07			High	High	4.546e-05	1.22e-06	5.32	48.49	Used	Not Used	K.LTMLVSHQQFENAR.N	[61-74]
	FALSE	High	[R].MPASYANYYIANNAVILPIFGDKYDDLAVK.[T]		6.30512e-16	5.95478e-05	1	1	3	MMCAP2_0626	MMCAP2_0626 [298-327]		1	3349.68	FALSE	Myco	6255176			High	High	4.546e-05	4.647e-12	8.29	124.25	Used	Used	R.MPASYANYYIANNAVILPIFGDKYDDLAVK.T	[298-327]
	FALSE	High	[R].MPASYANYYIANNAVILPIFGDKYDDLAVK.[T]	1xOxidation [M1]	6.30512e-16	5.95478e-05	1	1	2	MMCAP2_0626	MMCAP2_0626 [298-327]		1	3365.68	FALSE	Myco	6.57976e+06			High	High	4.546e-05	3.928e-10	6.42	123.64	Used	Not Used	R.MPASYANYYIANNAVILPIFGDKYDDLAVK.T	[298-327]
	FALSE	High	[R].NLLDENVR.[V]		0.0015841	0.000186959	1	1	7	MMCAP2_0626	MMCAP2_0626 [75-82]		0	972.511	FALSE	Myco	56929792			High	High	0.0001262	0.0009063	2.52	55.67	Used	Used	R.NLLDENVR.V	[75-82]
	FALSE	High	[R].NPDLTKEQIEENLK.[Q]		5.42287e-09	5.95478e-05	1	1	1	MMCAP2_0626	MMCAP2_0626 [180-193]		1	1670.86	FALSE	Myco	2.99992e+06			High	High	4.546e-05	4.441e-06	4.77	59.31	Used	Used	R.NPDLTKEQIEENLK.Q	[180-193]
	FALSE	High	[K].QYCGVEK.[V]	1xCarbamidomethyl [C3]	0.00133894	0.000186959	1	1	4	MMCAP2_0626	MMCAP2_0626 [194-200]		0	883.398	FALSE	Myco	7.97617e+06			High	High	0.0001049	0.0008099	2.05	21.46	Used	Used	K.QYCGVEK.V	[194-200]
	FALSE	High	[R].SKLAYDILTNTLDAK.[G]		1.294e-10	5.95478e-05	1	1	6	MMCAP2_0626	MMCAP2_0626 [245-259]		1	1665.91	FALSE	Myco	1.23518e+07			High	High	4.546e-05	9.191e-07	5.25	91.29	Used	Used	R.SKLAYDILTNTLDAK.G	[245-259]
	FALSE	High	[R].TDFVLEGGSIHTDGDGTLYTTEECLLNENR.[N]	1xCarbamidomethyl [C24]	1.14976e-15	5.95478e-05	1	1	1	MMCAP2_0626	MMCAP2_0626 [150-179]		0	3356.52	FALSE	Myco			No Quan Values	High	High	4.546e-05	6.528e-09	7.14		Not Used	Not Used	R.TDFVLEGGSIHTDGDGTLYTTEECLLNENR.N	[150-179]
	FALSE	High	[R].TDFVLEGGSIHTDGDGTLYTTEECLLNENRNPDLTK.[E]	1xCarbamidomethyl [C24]	5.9272e-15	5.95478e-05	1	1	2	MMCAP2_0626	MMCAP2_0626 [150-185]		1	4024.87	FALSE	Myco	3860313			High	High	4.546e-05	1.347e-08	8.13	109.01	Used	Used	R.TDFVLEGGSIHTDGDGTLYTTEECLLNENRNPDLTK.E	[150-185]
	FALSE	High	[K].TLQSVYPNHK.[I]		1.64025e-05	0.000116773	1	1	7	MMCAP2_0626	MMCAP2_0626 [328-337]		0	1186.62	FALSE	Myco	2.09525e+07			High	High	7.987e-05	0.0001068	2.95	30.64	Used	Used	K.TLQSVYPNHK.I	[328-337]
	FALSE	High	[K].TLQSVYPNHKIETVMAR.[E]		1.04798e-08	5.95478e-05	1	1	4	MMCAP2_0626	MMCAP2_0626 [328-344]		1	1987.04	FALSE	Myco	4.11387e+06			High	High	4.546e-05	5.856e-06	4.18	57.98	Used	Used	K.TLQSVYPNHKIETVMAR.E	[328-344]
	FALSE	High	[K].TLQSVYPNHKIETVMAR.[E]	1xOxidation [M15]	1.31948e-07	5.95478e-05	1	1	1	MMCAP2_0626	MMCAP2_0626 [328-344]		1	2003.04	FALSE	Myco			No Quan Values	High	High	4.546e-05	1.687e-05	2.57		Not Used	Not Used	K.TLQSVYPNHKIETVMAR.E	[328-344]
	FALSE	High	[K].VCEICNIDYYR.[T]	2xCarbamidomethyl [C2; C5]	5.67231e-07	5.95478e-05	1	1	1	MMCAP2_0626	MMCAP2_0626 [139-149]		0	1504.66	FALSE	Myco	2460136			High	High	4.546e-05	3.065e-05	3.86	72.59	Used	Used	K.VCEICNIDYYR.T	[139-149]
	FALSE	High	[K].VFANVANAIAK.[Y]		1.96213e-05	0.000116773	1	1	3	MMCAP2_0626	MMCAP2_0626 [47-57]		0	1117.64	FALSE	Myco	52334548			High	High	9.092e-05	0.0001136	2.87	67.82	Used	Used	K.VFANVANAIAK.Y	[47-57]
	FALSE	High	[K].VFANVANAIAKYEK.[L]		2.15937e-06	5.95478e-05	1	1	1	MMCAP2_0626	MMCAP2_0626 [47-60]		1	1537.84	FALSE	Myco	822145			High	High	4.546e-05	5.192e-05	3	78.49	Used	Used	K.VFANVANAIAKYEK.L	[47-60]
	FALSE	High	[R].VIEMSNDDSWMR.[D]	1xOxidation [M11]	9.46213e-07	5.95478e-05	1	1	4	MMCAP2_0626	MMCAP2_0626 [83-94]		0	1498.63	FALSE	Myco	4.3743e+06			High	High	4.546e-05	3.76e-05	3.64	65.62	Used	Not Used	R.VIEMSNDDSWMR.D	[83-94]
	FALSE	High	[R].VIEMSNDDSWMR.[D]	2xOxidation [M4; M11]	4.65162e-08	5.95478e-05	1	1	1	MMCAP2_0626	MMCAP2_0626 [83-94]		0	1514.63	FALSE	Myco	3.9289e+06			High	High	4.546e-05	1.095e-05	3.69	48.63	Used	Not Used	R.VIEMSNDDSWMR.D	[83-94]
	FALSE	High	[K].YDDLAVK.[T]		0.00678394	0.000840405	1	1	1	MMCAP2_0626	MMCAP2_0626 [321-327]		0	823.42	FALSE	Myco	496062			High	High	0.0004586	0.00261	1.68	39.41	Used	Used	K.YDDLAVK.T	[321-327]
FALSE	High	Master Protein	MMCAP2_0913	MMCAP2_0913	0	FALSE	Myco	252.236	68	39	93	39	639	72.5	6.11	311.54	39	protein metabolism;other metabolic processes;other biological processes		nucleic acid binding activity;other molecular function		Pf00009, Pf00679, Pf03764, Pf14492	66917205	A0A0M2A923; A0A132P9T5; A0A139PUQ6; A0A174W2T9; A0A1C0BUT3; A0A1F0CG02; A0A1F1CIQ4; A0A1H0QFA0; A0A1S1H2L3; A0A1S5SF82; A0A1V0H987; A0A202F2H0; A0A233VXW2; A0A2A4DLQ6; A0A2I1TSC4; A0A2U1E5I1; A0A374RUH9; A0A3E2TJL6; A0A3U3EXP4; A0A412PQY2; A0A414JWI8; A0A414R4R9; A0A428AAE8; A0A4U9YE81; A0A4Z0JGU0; A0A6B1T791; A0A6C0XPH0; A0A6G5PN00; A0A6V6Y6P3; A0A708APZ6; A0A7T8AS48; A0A7Z7LB77; A0A8D5DPL1; A0A8E4H634; A0A8H9ERN3; B6F277; D2EPQ9; D9PPE0; E4KN89; F0H3E0; G5K9C2; K1LRY1; M9QXC7; MMCAP2_0913; Q1MTT4; Q8E015; R0LIF3; sag:SAG0923; W3XQN4	tet(M); tetM; tetM_2				0	1.69862e+08		High	1
	Checked	Confidence	Annotated Sequence	Modifications	Qvality PEP	Qvality q-value	# Protein Groups	# Proteins	# PSMs	Master Protein Accessions	Positions in Master Proteins	Modifications in Master Proteins	# Missed Cleavages	Theo. MH+ [Da]	Contaminant	Marked as	Abundances (Grouped): Mmc11	Abundances (Grouped) CV [%]: Mmc11	Quan Info	Found in Sample: [S9] F9: Sample, Mmc11	Confidence (by Search Engine): Sequest HT	Percolator q-Value (by Search Engine): Sequest HT	Percolator PEP (by Search Engine): Sequest HT	XCorr (by Search Engine): Sequest HT	Top Apex RT [min]	Quan Usage	Quan Ratio Usage	Sequence in Protein	Positions in Proteins
	FALSE	High	[K].AGTELLEPYLSFK.[I]		6.8722e-07	5.95478e-05	1	1	3	MMCAP2_0913	MMCAP2_0913 [531-543]		0	1467.77	FALSE	Myco	5693155			High	High	4.546e-05	3.31e-05	4.14	110.81	Used	Used	K.AGTELLEPYLSFK.I	[531-543]
	FALSE	High	[R].AYSGEIVILQNEFLK.[L]		1.48033e-08	5.95478e-05	1	1	3	MMCAP2_0913	MMCAP2_0913 [308-322]		0	1723.93	FALSE	Myco	4.16416e+06			High	High	4.546e-05	6.774e-06	4.57	117.53	Used	Used	R.AYSGEIVILQNEFLK.L	[308-322]
	FALSE	High	[R].CIQEYR.[S]	1xCarbamidomethyl [C1]	0.0431559	0.00248053	1	1	1	MMCAP2_0913	MMCAP2_0913 [585-590]		0	868.398	FALSE	Myco	2.17483e+06			High	High	0.001188	0.01211	2.09	26.14	Used	Used	R.CIQEYR.S	[585-590]
	FALSE	High	[R].FHNCSLFPVYHGSAK.[N]	1xCarbamidomethyl [C4]	4.47691e-07	5.95478e-05	1	1	3	MMCAP2_0913	MMCAP2_0913 [208-222]		0	1763.83	FALSE	Myco	3.85816e+06			High	High	4.546e-05	2.781e-05	4.13	55.52	Used	Used	R.FHNCSLFPVYHGSAK.N	[208-222]
	FALSE	High	[K].FYSSTHR.[G]		0.0168737	0.00134151	1	1	1	MMCAP2_0913	MMCAP2_0913 [238-244]		0	897.421	FALSE	Myco	2.16758e+06			High	High	0.0006993	0.005361	1.31	18.8	Used	Used	K.FYSSTHR.G	[238-244]
	FALSE	High	[R].GITIQTGITSFQWENTK.[V]		7.51298e-11	5.95478e-05	1	1	3	MMCAP2_0913	MMCAP2_0913 [53-69]		0	1923.98	FALSE	Myco	2.24845e+06			High	High	4.546e-05	7.301e-07	5.16	106.35	Used	Used	R.GITIQTGITSFQWENTK.V	[53-69]
	FALSE	High	[R].GPSELCGNVFKIEYTK.[K]	1xCarbamidomethyl [C6]	1.09597e-08	5.95478e-05	1	1	2	MMCAP2_0913	MMCAP2_0913 [245-260]		1	1841.91	FALSE	Myco	887268			High	High	4.546e-05	5.98e-06	3.69	79.3	Used	Used	R.GPSELCGNVFKIEYTK.K	[245-260]
	FALSE	High	[K].GYHVTTGEPVCQPR.[R]	1xCarbamidomethyl [C11]	3.93893e-08	5.95478e-05	1	1	5	MMCAP2_0913	MMCAP2_0913 [609-622]		0	1600.75	FALSE	Myco	5.80977e+06			High	High	4.546e-05	1.02e-05	3.47	39.21	Used	Used	K.GYHVTTGEPVCQPR.R	[609-622]
	FALSE	High	[K].KAGTELLEPYLSFK.[I]		8.6482e-11	5.95478e-05	1	1	3	MMCAP2_0913	MMCAP2_0913 [530-543]		1	1595.87	FALSE	Myco	2140205			High	High	4.546e-05	7.748e-07	3.57	92.88	Used	Used	K.KAGTELLEPYLSFK.I	[530-543]
	FALSE	High	[R].KKIENPHPLLQTTVEPSKPEQR.[E]		6.30512e-16	5.95478e-05	1	1	2	MMCAP2_0913	MMCAP2_0913 [337-358]		2	2569.41	FALSE	Myco	2.57803e+06			High	High	4.546e-05	3.627e-09	5.97	38.58	Used	Used	R.KKIENPHPLLQTTVEPSKPEQR.E	[337-358]
	FALSE	High	[K].KIENPHPLLQTTVEPSKPEQR.[E]		6.30512e-16	5.95478e-05	1	1	7	MMCAP2_0913	MMCAP2_0913 [338-358]		1	2441.31	FALSE	Myco	7.18038e+06			High	High	4.546e-05	3.736e-10	7.4	46.31	Used	Used	K.KIENPHPLLQTTVEPSKPEQR.E	[338-358]
	FALSE	High	[K].IDQNGIDLSTVYQDIK.[E]		5.52793e-09	5.95478e-05	1	1	1	MMCAP2_0913	MMCAP2_0913 [130-145]		0	1821.92	FALSE	Myco	467220			High	High	4.546e-05	4.483e-06	5.39	107.05	Used	Used	K.IDQNGIDLSTVYQDIK.E	[130-145]
	FALSE	High	[K].IDQNGIDLSTVYQDIKEK.[L]		1.35283e-13	5.95478e-05	1	1	4	MMCAP2_0913	MMCAP2_0913 [130-147]		1	2079.06	FALSE	Myco	3.39714e+06			High	High	4.546e-05	5.049e-08	7.01	96.72	Used	Used	K.IDQNGIDLSTVYQDIKEK.L	[130-147]
	FALSE	High	[K].IENPHPLLQTTVEPSKPEQR.[E]		5.66943e-12	5.95478e-05	1	1	2	MMCAP2_0913	MMCAP2_0913 [339-358]		0	2313.22	FALSE	Myco			No Quan Values	High	High	4.546e-05	2.451e-07	6		Not Used	Not Used	K.IENPHPLLQTTVEPSKPEQR.E	[339-358]
	FALSE	High	[R].ILFHALR.[K]		0.00308416	0.000383662	1	1	2	MMCAP2_0913	MMCAP2_0913 [111-117]		0	869.536	FALSE	Myco			No Quan Values	High	High	0.0002133	0.001451	1.76		Not Used	Not Used	R.ILFHALR.K	[111-117]
	FALSE	High	[K].IINIGVLAHVDAGK.[T]		1.51854e-09	5.95478e-05	1	1	3	MMCAP2_0913	MMCAP2_0913 [3-16]		0	1419.83	FALSE	Myco	5.72172e+06			High	High	4.546e-05	2.6e-06	4.97	85.41	Used	Used	K.IINIGVLAHVDAGK.T	[3-16]
	FALSE	High	[K].LLPQRK.[K]		0.1329	0.00454795	1	1	1	MMCAP2_0913	MMCAP2_0913 [332-337]		1	754.493	FALSE	Myco	903971			High	High	0.002354	0.03386	1.27	20.08	Used	Used	K.LLPQRK.K	[332-337]
	FALSE	High	[K].LNSVLGDTK.[L]		0.00130588	0.000116773	1	1	3	MMCAP2_0913	MMCAP2_0913 [323-331]		0	946.52	FALSE	Myco	12257415			High	High	0.0001049	0.0007954	2.59	42.57	Used	Used	K.LNSVLGDTK.L	[323-331]
	FALSE	High	[K].LSAEIVIK.[Q]		0.00406384	0.000572813	1	1	1	MMCAP2_0913	MMCAP2_0913 [148-155]		0	872.545	FALSE	Myco	7.8414e+06			High	High	0.000302	0.001779	2.51	64.13	Used	Used	K.LSAEIVIK.Q	[148-155]
	FALSE	High	[K].IYAPQEYLSR.[A]		0.000112092	0.000116773	1	1	4	MMCAP2_0913	MMCAP2_0913 [544-553]		0	1239.64	FALSE	Myco	12005306			High	High	9.092e-05	0.0002139	2.35	70.13	Used	Used	K.IYAPQEYLSR.A	[544-553]
	FALSE	High	[R].LYSGVLHLR.[D]		0.00299258	0.000383662	1	1	1	MMCAP2_0913	MMCAP2_0913 [270-278]		0	1057.62	FALSE	Myco	978930			High	High	0.0002133	0.00142	1.34	59.7	Used	Used	R.LYSGVLHLR.D	[270-278]
	FALSE	High	[K].MGIPTIFFINK.[I]		0.000333352	0.000116773	1	1	1	MMCAP2_0913	MMCAP2_0913 [119-129]		0	1280.71	FALSE	Myco			Not Reliable	High	High	0.0001049	0.000355	1.97		Not Used	Not Used	K.MGIPTIFFINK.I	[119-129]
	FALSE	High	[K].MGIPTIFFINK.[I]	1xOxidation [M1]	0.000386215	0.000116773	1	1	1	MMCAP2_0913	MMCAP2_0913 [119-129]		0	1296.7	FALSE	Myco	1.12292e+06			High	High	0.0001049	0.0003842	2.32	112.11	Used	Not Used	K.MGIPTIFFINK.I	[119-129]
	FALSE	High	[R].MLAPIVLEQVLK.[K]	1xOxidation [M1]	4.09742e-05	0.000116773	1	1	2	MMCAP2_0913	MMCAP2_0913 [518-529]		0	1369.81	FALSE	Myco	1.50047e+06			High	High	9.092e-05	0.0001459	3.04	112.86	Used	Not Used	R.MLAPIVLEQVLK.K	[518-529]
	FALSE	High	[R].MLAPIVLEQVLKK.[A]		2.11833e-06	5.95478e-05	1	1	1	MMCAP2_0913	MMCAP2_0913 [518-530]		1	1481.91	FALSE	Myco	597409			High	High	4.546e-05	5.145e-05	2.36	103.94	Used	Used	R.MLAPIVLEQVLKK.A	[518-530]
	FALSE	High	[R].MLAPIVLEQVLKK.[A]	1xOxidation [M1]	7.75794e-10	5.95478e-05	1	1	1	MMCAP2_0913	MMCAP2_0913 [518-530]		1	1497.91	FALSE	Myco	2.49617e+06			High	High	4.546e-05	1.959e-06	4.94	94.15	Used	Not Used	R.MLAPIVLEQVLKK.A	[518-530]
	FALSE	High	[K].NNEVILSGEIPAR.[C]		7.66132e-06	0.000116773	1	1	2	MMCAP2_0913	MMCAP2_0913 [572-584]		0	1411.75	FALSE	Myco	6.24819e+06			High	High	7.987e-05	8.241e-05	3.62	74.37	Used	Used	K.NNEVILSGEIPAR.C	[572-584]
	FALSE	High	[K].NNIGIDNLIEVITNK.[F]		3.37838e-08	5.95478e-05	1	1	3	MMCAP2_0913	MMCAP2_0913 [223-237]		0	1669.91	FALSE	Myco	4.19646e+06			High	High	4.546e-05	9.584e-06	4.36	124.49	Used	Used	K.NNIGIDNLIEVITNK.F	[223-237]
	FALSE	High	[R].SDLTFFTNGR.[S]		5.36265e-05	0.000116773	1	1	1	MMCAP2_0913	MMCAP2_0913 [591-600]		0	1157.56	FALSE	Myco	2.3489e+06			High	High	9.092e-05	0.0001607	3.12	82.82	Used	Used	R.SDLTFFTNGR.S	[591-600]
	FALSE	High	[K].SLEALELEQEESIR.[F]		7.09416e-09	5.95478e-05	1	1	3	MMCAP2_0913	MMCAP2_0913 [194-207]		0	1645.83	FALSE	Myco	5.30079e+06			High	High	4.546e-05	4.973e-06	4.12	87.86	Used	Used	K.SLEALELEQEESIR.F	[194-207]
	FALSE	High	[R].SVCLTELK.[G]	1xCarbamidomethyl [C3]	0.00231971	0.000324526	1	1	2	MMCAP2_0913	MMCAP2_0913 [601-608]		0	949.502	FALSE	Myco	10758777			High	High	0.0001718	0.001182	1.94	56.15	Used	Used	R.SVCLTELK.G	[601-608]
	FALSE	High	[R].TDNTLLER.[Q]		0.00219569	0.000324526	1	1	3	MMCAP2_0913	MMCAP2_0913 [43-50]		0	961.495	FALSE	Myco	11317956			High	High	0.0001718	0.001137	2.24	41.73	Used	Used	R.TDNTLLER.Q	[43-50]
	FALSE	High	[K].TTLTESLLYNSGAITELGSVDKGTTR.[T]		1.30131e-15	5.95478e-05	1	1	2	MMCAP2_0913	MMCAP2_0913 [17-42]		1	2727.4	FALSE	Myco	3007992			High	High	4.546e-05	7.033e-09	8.7	111.47	Used	Used	K.TTLTESLLYNSGAITELGSVDKGTTR.T	[17-42]
	FALSE	High	[K].VNIIDTPGHMDFLAEVYR.[S]	1xOxidation [M10]	7.65933e-10	5.95478e-05	1	1	1	MMCAP2_0913	MMCAP2_0913 [70-87]		0	2106.03	FALSE	Myco	1614933			High	High	4.546e-05	1.948e-06	5.41	100.4	Used	Not Used	K.VNIIDTPGHMDFLAEVYR.S	[70-87]
	FALSE	High	[K].VQMEVISALLQEK.[Y]		2.89804e-06	5.95478e-05	1	1	3	MMCAP2_0913	MMCAP2_0913 [394-406]		0	1487.81	FALSE	Myco	1.20106e+06			High	High	4.546e-05	5.805e-05	2.97	114	Used	Used	K.VQMEVISALLQEK.Y	[394-406]
	FALSE	High	[K].YCANIVDTQLK.[N]	1xCarbamidomethyl [C2]	5.42393e-06	0.000116773	1	1	2	MMCAP2_0913	MMCAP2_0913 [561-571]		0	1324.66	FALSE	Myco	22095696			High	High	7.987e-05	7.302e-05	3.55	65.1	Used	Used	K.YCANIVDTQLK.N	[561-571]
	FALSE	High	[K].YCANIVDTQLKNNEVILSGEIPAR.[C]	1xCarbamidomethyl [C2]	8.81484e-12	5.95478e-05	1	1	2	MMCAP2_0913	MMCAP2_0913 [561-584]		1	2717.39	FALSE	Myco	879361			High	High	4.546e-05	2.949e-07	6.11	98.96	Used	Used	K.YCANIVDTQLKNNEVILSGEIPAR.C	[561-584]
	FALSE	High	[R].YGCEQGLYGWNVTDCK.[I]	2xCarbamidomethyl [C3; C15]	4.25186e-11	5.95478e-05	1	1	1	MMCAP2_0913	MMCAP2_0913 [483-498]		0	1949.82	FALSE	Myco	1.82352e+06			High	High	4.546e-05	5.738e-07	4.72	86.67	Used	Used	R.YGCEQGLYGWNVTDCK.I	[483-498]
	FALSE	High	[K].YGLYYSPVSTPADFR.[M]		1.38847e-09	5.95478e-05	1	1	2	MMCAP2_0913	MMCAP2_0913 [503-517]		0	1735.83	FALSE	Myco	6008322			High	High	4.546e-05	2.504e-06	4.77	99.67	Used	Used	K.YGLYYSPVSTPADFR.M	[503-517]
	FALSE	High	[K].YHVEIELKEPTVIYMERPLK.[N]		1.34476e-09	5.95478e-05	1	1	2	MMCAP2_0913	MMCAP2_0913 [407-426]		1	2487.33	FALSE	Myco	1098176			High	High	4.546e-05	2.471e-06	5.16	87.11	Used	Used	K.YHVEIELKEPTVIYMERPLK.N	[407-426]
	FALSE	High	[K].YHVEIELKEPTVIYMERPLK.[N]	1xOxidation [M15]	1.71442e-11	5.95478e-05	1	1	1	MMCAP2_0913	MMCAP2_0913 [407-426]		1	2503.33	FALSE	Myco	622827			High	High	4.546e-05	3.912e-07	5.39	79.8	Used	Not Used	K.YHVEIELKEPTVIYMERPLK.N	[407-426]
	FALSE	High	[R].YYVDSTTHEIILSFLGK.[V]		4.95734e-11	5.95478e-05	1	1	2	MMCAP2_0913	MMCAP2_0913 [377-393]		0	1986.02	FALSE	Myco	3.14746e+06			High	High	4.546e-05	6.124e-07	4.62	121.78	Used	Used	R.YYVDSTTHEIILSFLGK.V	[377-393]
FALSE	High	Master Protein	MMCAP2_0445	MMCAP2_0445	0	FALSE	Myco	251.416	84	36	212	36	427	48.4	6.81	500.42	36	other metabolic processes	other cell component	other molecular function		Pf00342	58110457	A0A7Z7LBK0; MMCAP2_0445	pgi				0	1.37013e+09		High	1
	Checked	Confidence	Annotated Sequence	Modifications	Qvality PEP	Qvality q-value	# Protein Groups	# Proteins	# PSMs	Master Protein Accessions	Positions in Master Proteins	Modifications in Master Proteins	# Missed Cleavages	Theo. MH+ [Da]	Contaminant	Marked as	Abundances (Grouped): Mmc11	Abundances (Grouped) CV [%]: Mmc11	Quan Info	Found in Sample: [S9] F9: Sample, Mmc11	Confidence (by Search Engine): Sequest HT	Percolator q-Value (by Search Engine): Sequest HT	Percolator PEP (by Search Engine): Sequest HT	XCorr (by Search Engine): Sequest HT	Top Apex RT [min]	Quan Usage	Quan Ratio Usage	Sequence in Protein	Positions in Proteins
	FALSE	High	[R].AADEMIR.[G]		0.00711693	0.000840405	1	1	4	MMCAP2_0445	MMCAP2_0445 [85-91]		0	805.387	FALSE	Myco	14402900			High	High	0.0004586	0.002705	0.94	31.2	Used	Used	R.AADEMIR.G	[85-91]
	FALSE	High	[R].AADEMIR.[G]	1xOxidation [M5]	0.00236251	0.000324526	1	1	41	MMCAP2_0445	MMCAP2_0445 [85-91]		0	821.382	FALSE	Myco	1.6129e+07			High	High	0.0001718	0.001201	1.15	21.13	Used	Not Used	R.AADEMIR.G	[85-91]
	FALSE	High	[K].AKDLIVAITDK.[N]		4.11981e-06	5.95478e-05	1	1	4	MMCAP2_0445	MMCAP2_0445 [159-169]		1	1186.7	FALSE	Myco	20871843			High	High	4.546e-05	6.614e-05	3.26	61.21	Used	Used	K.AKDLIVAITDK.N	[159-169]
	FALSE	High	[K].AKDLIVAITDKNK.[G]		4.8008e-12	5.95478e-05	1	1	6	MMCAP2_0445	MMCAP2_0445 [159-171]		2	1428.84	FALSE	Myco	6.91564e+07			High	High	4.546e-05	2.286e-07	5.65	46.97	Used	Used	K.AKDLIVAITDKNK.G	[159-171]
	FALSE	High	[K].AKNELINDDLSNQAYK.[Y]		1.1905e-12	5.95478e-05	1	1	5	MMCAP2_0445	MMCAP2_0445 [224-239]		1	1835.91	FALSE	Myco	69665591			High	High	4.546e-05	1.267e-07	5.74	56.99	Used	Used	K.AKNELINDDLSNQAYK.Y	[224-239]
	FALSE	High	[K].AVDLNK.[V]		0.261163	0.00767865	1	1	1	MMCAP2_0445	MMCAP2_0445 [16-21]		0	659.372	FALSE	Myco	4892636			High	High	0.003788	0.06617	1.96	22.69	Used	Used	K.AVDLNK.V	[16-21]
	FALSE	High	[K].AVDLNKVK.[Q]		0.00135578	0.000186959	1	1	3	MMCAP2_0445	MMCAP2_0445 [16-23]		1	886.536	FALSE	Myco	3.20525e+06			High	High	0.0001262	0.0008159	2.28	26.8	Used	Used	K.AVDLNKVK.Q	[16-23]
	FALSE	High	[K].DLIVAITDK.[N]		0.0452756	0.00252769	1	1	1	MMCAP2_0445	MMCAP2_0445 [161-169]		0	987.572	FALSE	Myco	7763300			High	High	0.001205	0.0126	2.38	85.34	Used	Used	K.DLIVAITDK.N	[161-169]
	FALSE	High	[K].DLIVAITDKNK.[G]		2.86255e-05	0.000116773	1	1	4	MMCAP2_0445	MMCAP2_0445 [161-171]		1	1229.71	FALSE	Myco	79587168			High	High	9.092e-05	0.0001288	3.16	64.94	Used	Used	K.DLIVAITDKNK.G	[161-171]
	FALSE	High	[R].FSVLTPVGIFPLLVSGINTDNIFNGALK.[A]		1.10973e-11	5.95478e-05	1	1	1	MMCAP2_0445	MMCAP2_0445 [196-223]		0	2946.63	FALSE	Myco	912321			High	High	4.546e-05	3.253e-07	6.33	126.67	Used	Used	R.FSVLTPVGIFPLLVSGINTDNIFNGALK.A	[196-223]
	FALSE	High	[K].GLLPSSMIFSTDLHSLGQWVQEGPR.[N]		9.95393e-12	5.95478e-05	1	1	4	MMCAP2_0445	MMCAP2_0445 [285-309]		0	2755.39	FALSE	Myco	26817498			High	High	4.546e-05	3.109e-07	5.66	124.78	Used	Used	K.GLLPSSMIFSTDLHSLGQWVQEGPR.N	[285-309]
	FALSE	High	[K].GLLPSSMIFSTDLHSLGQWVQEGPR.[N]	1xOxidation [M7]	3.0674e-14	5.95478e-05	1	1	3	MMCAP2_0445	MMCAP2_0445 [285-309]		0	2771.38	FALSE	Myco	14705673			High	High	4.546e-05	2.696e-08	6.65	123.53	Used	Not Used	K.GLLPSSMIFSTDLHSLGQWVQEGPR.N	[285-309]
	FALSE	High	[R].GLYHQDK.[V]		0.0185762	0.00138763	1	1	1	MMCAP2_0445	MMCAP2_0445 [92-98]		0	860.426	FALSE	Myco	1.26815e+06			High	High	0.0007137	0.005812	1.97	18.03	Used	Used	R.GLYHQDK.V	[92-98]
	FALSE	High	[R].GLYHQDKVELIYAGNTMSSTYIYQLVEYLK.[N]		3.66903e-14	5.95478e-05	1	1	1	MMCAP2_0445	MMCAP2_0445 [92-121]		1	3539.78	FALSE	Myco	3237866			High	High	4.546e-05	2.912e-08	9.49	124.49	Used	Used	R.GLYHQDKVELIYAGNTMSSTYIYQLVEYLK.N	[92-121]
	FALSE	High	[R].GLYHQDKVELIYAGNTMSSTYIYQLVEYLK.[N]	1xOxidation [M17]	1.68113e-15	5.95478e-05	1	1	1	MMCAP2_0445	MMCAP2_0445 [92-121]		1	3555.77	FALSE	Myco	3.60818e+06			High	High	4.546e-05	7.911e-09	8.9	122.9	Used	Not Used	R.GLYHQDKVELIYAGNTMSSTYIYQLVEYLK.N	[92-121]
	FALSE	High	[K].GNDYLGWLNWPNDYNK.[T]		1.70402e-08	5.95478e-05	1	1	2	MMCAP2_0445	MMCAP2_0445 [36-51]		0	1968.89	FALSE	Myco			No Quan Values	High	High	4.546e-05	7.194e-06	4.07		Not Used	Not Used	K.GNDYLGWLNWPNDYNK.T	[36-51]
	FALSE	High	[K].GNDYLGWLNWPNDYNKTEYEQMK.[Q]		1.26079e-14	5.95478e-05	1	1	3	MMCAP2_0445	MMCAP2_0445 [36-58]		1	2878.28	FALSE	Myco	4.7731e+06			High	High	4.546e-05	1.856e-08	6.92	117.92	Used	Used	K.GNDYLGWLNWPNDYNKTEYEQMK.Q	[36-58]
	FALSE	High	[K].GNDYLGWLNWPNDYNKTEYEQMK.[Q]	1xOxidation [M22]	4.73929e-13	5.95478e-05	1	1	4	MMCAP2_0445	MMCAP2_0445 [36-58]		1	2894.27	FALSE	Myco	4.21819e+06			High	High	4.546e-05	8.591e-08	6.8	113.72	Used	Not Used	K.GNDYLGWLNWPNDYNKTEYEQMK.Q	[36-58]
	FALSE	High	[K].GVIQAHSITGNMPNIVLEFDK.[M]		4.70956e-12	5.95478e-05	1	1	1	MMCAP2_0445	MMCAP2_0445 [356-376]		0	2283.18	FALSE	Myco	1.39504e+06			High	High	4.546e-05	2.264e-07	6.06	108.38	Used	Used	K.GVIQAHSITGNMPNIVLEFDK.M	[356-376]
	FALSE	High	[K].GYQTFVIPNDIGGR.[F]		5.49377e-07	5.95478e-05	1	1	3	MMCAP2_0445	MMCAP2_0445 [182-195]		0	1536.78	FALSE	Myco	4.13011e+07			High	High	4.546e-05	3.024e-05	3.81	93.19	Used	Used	K.GYQTFVIPNDIGGR.F	[182-195]
	FALSE	High	[K].KGYQTFVIPNDIGGR.[F]		2.85989e-11	5.95478e-05	1	1	6	MMCAP2_0445	MMCAP2_0445 [181-195]		1	1664.88	FALSE	Myco	3.15451e+07			High	High	4.546e-05	4.85e-07	5.09	76.3	Used	Used	K.KGYQTFVIPNDIGGR.F	[181-195]
	FALSE	High	[K].LLEKPGIK.[-]		0.000935714	0.000116773	1	1	5	MMCAP2_0445	MMCAP2_0445 [420-427]		0	897.577	FALSE	Myco	33067766			High	High	0.0001049	0.0006416	2	32.13	Used	Used	K.LLEKPGIK.-	[420-427]
	FALSE	High	[K].LLVDKVGLNK.[A]		0.000149596	0.000116773	1	1	2	MMCAP2_0445	MMCAP2_0445 [149-158]		1	1098.69	FALSE	Myco	4.70293e+06			High	High	9.092e-05	0.0002424	2.25	55.27	Used	Used	K.LLVDKVGLNK.A	[149-158]
	FALSE	High	[K].LRSEIEALVVIGIGGSYLGCR.[A]	1xCarbamidomethyl [C20]	1.51838e-10	5.95478e-05	1	1	4	MMCAP2_0445	MMCAP2_0445 [64-84]		1	2262.23	FALSE	Myco	2684555			High	High	4.546e-05	9.839e-07	6.33	122.86	Used	Used	K.LRSEIEALVVIGIGGSYLGCR.A	[64-84]
	FALSE	High	[K].ITKPNYDLNVPIDNDNYDGLNYLTNK.[S]		6.30512e-16	5.95478e-05	1	1	12	MMCAP2_0445	MMCAP2_0445 [319-344]		0	3026.47	FALSE	Myco	7.86573e+07			High	High	4.546e-05	2.706e-09	7.22	104.17	Used	Used	K.ITKPNYDLNVPIDNDNYDGLNYLTNK.S	[319-344]
	FALSE	High	[K].NELINDDLSNQAYK.[Y]		8.11319e-10	5.95478e-05	1	1	3	MMCAP2_0445	MMCAP2_0445 [226-239]		0	1636.78	FALSE	Myco	34852056			High	High	4.546e-05	1.992e-06	4.35	70.48	Used	Used	K.NELINDDLSNQAYK.Y	[226-239]
	FALSE	High	[K].NFGICVISK.[S]	1xCarbamidomethyl [C5]	0.000331224	0.000116773	1	1	2	MMCAP2_0445	MMCAP2_0445 [124-132]		0	1037.54	FALSE	Myco	42928232			High	High	0.0001049	0.0003545	2.2	74.78	Used	Used	K.NFGICVISK.S	[124-132]
	FALSE	High	[K].NKNFGICVISK.[S]	1xCarbamidomethyl [C7]	9.40139e-06	0.000116773	1	1	4	MMCAP2_0445	MMCAP2_0445 [122-132]		1	1279.68	FALSE	Myco	1.86097e+07			High	High	7.987e-05	8.839e-05	4.16	54.19	Used	Used	K.NKNFGICVISK.S	[122-132]
	FALSE	High	[R].NVMFETIIK.[I]		0.00165437	0.000186959	1	1	5	MMCAP2_0445	MMCAP2_0445 [310-318]		0	1094.59	FALSE	Myco	17117048			High	High	0.0001262	0.0009355	2.27	89.19	Used	Used	R.NVMFETIIK.I	[310-318]
	FALSE	High	[R].NVMFETIIK.[I]	1xOxidation [M3]	0.000263009	0.000116773	1	1	21	MMCAP2_0445	MMCAP2_0445 [310-318]		0	1110.59	FALSE	Myco	2.52866e+07			High	High	9.092e-05	0.0003151	2.07	77.25	Used	Not Used	R.NVMFETIIK.I	[310-318]
	FALSE	High	[R].NYLYNQGYK.[T]		0.000996703	0.000116773	1	1	3	MMCAP2_0445	MMCAP2_0445 [245-253]		0	1162.55	FALSE	Myco	61354992			High	High	0.0001049	0.0006679	2.08	48.14	Used	Used	R.NYLYNQGYK.T	[245-253]
	FALSE	High	[K].QLFGESEGK.[D]		0.000900883	0.000116773	1	1	1	MMCAP2_0445	MMCAP2_0445 [273-281]		0	994.484	FALSE	Myco	11616698			High	High	0.0001049	0.0006253	2.09	42.08	Used	Used	K.QLFGESEGK.D	[273-281]
	FALSE	High	[K].QLFGESEGKDNK.[G]		1.0547e-08	5.95478e-05	1	1	7	MMCAP2_0445	MMCAP2_0445 [273-284]		1	1351.65	FALSE	Myco	4.70067e+07			High	High	4.546e-05	5.872e-06	3.49	30.15	Used	Used	K.QLFGESEGKDNK.G	[273-284]
	FALSE	High	[K].QIHQIIINK.[T]		4.22606e-08	5.95478e-05	1	1	5	MMCAP2_0445	MMCAP2_0445 [24-32]		0	1106.67	FALSE	Myco	14105172			High	High	4.546e-05	1.053e-05	3.26	36.99	Used	Used	K.QIHQIIINK.T	[24-32]
	FALSE	High	[K].SFHQINQTALK.[G]		1.73733e-06	5.95478e-05	1	1	13	MMCAP2_0445	MMCAP2_0445 [345-355]		0	1286.69	FALSE	Myco	1.9329e+08			High	High	4.546e-05	4.772e-05	3.92	37.79	Used	Used	K.SFHQINQTALK.G	[345-355]
	FALSE	High	[K].SGTTTEPGISFR.[V]		5.18646e-06	5.95478e-05	1	1	3	MMCAP2_0445	MMCAP2_0445 [133-144]		0	1252.62	FALSE	Myco	144157488			High	High	4.546e-05	7.176e-05	3.18	57.56	Used	Used	K.SGTTTEPGISFR.V	[133-144]
	FALSE	High	[K].TEALISYELQLQMLTEWWK.[Q]	1xOxidation [M13]	0.250768	0.00741511	1	1	1	MMCAP2_0445	MMCAP2_0445 [254-272]		0	2398.2	FALSE	Myco	1.14618e+06			High	High	0.00366	0.06351	1.18	125.99	Used	Not Used	K.TEALISYELQLQMLTEWWK.Q	[254-272]
	FALSE	High	[K].TEYEQMK.[Q]		0.0017491	0.000186959	1	1	5	MMCAP2_0445	MMCAP2_0445 [52-58]		0	928.408	FALSE	Myco	3.52429e+06			High	High	0.0001262	0.0009686	1.99	25.56	Used	Used	K.TEYEQMK.Q	[52-58]
	FALSE	High	[K].TEYEQMK.[Q]	1xOxidation [M6]	0.00557178	0.000745091	1	1	4	MMCAP2_0445	MMCAP2_0445 [52-58]		0	944.403	FALSE	Myco	427541			High	High	0.0004038	0.002252	1.25	18.16	Used	Not Used	K.TEYEQMK.Q	[52-58]
	FALSE	High	[K].TGKGNDYLGWLNWPNDYNK.[T]		0.202079	0.00582397	1	1	1	MMCAP2_0445	MMCAP2_0445 [33-51]		1	2255.05	FALSE	Myco	286122			High	High	0.002943	0.0511	1.1	109.18	Used	Used	K.TGKGNDYLGWLNWPNDYNK.T	[33-51]
	FALSE	High	[K].VKQIHQIIINK.[T]		1.34476e-09	5.95478e-05	1	1	2	MMCAP2_0445	MMCAP2_0445 [22-32]		1	1333.83	FALSE	Myco	3.91611e+06			High	High	4.546e-05	2.468e-06	5.38	32.73	Used	Used	K.VKQIHQIIINK.T	[22-32]
	FALSE	High	[K].VNLDHTNIDINK.[A]		3.42188e-08	5.95478e-05	1	1	10	MMCAP2_0445	MMCAP2_0445 [4-15]		0	1395.72	FALSE	Myco	2.11932e+08			High	High	4.546e-05	9.632e-06	4.6	52.4	Used	Used	K.VNLDHTNIDINK.A	[4-15]
FALSE	High	Master Protein	MMCAP2_0131	MMCAP2_0131	0	FALSE	Myco	250.743	90	22	297	22	297	32.8	6.8	760.77	22	other metabolic processes		other molecular function		Pf01116	58110165	A0A7U5AXY8; F4MP20; MMCAP2_0131; mml:MLC_1240; mmy:MSC_0139; mmyi:mycmycITA_00155; Q6MU98	fba_1; fbaA2				0	1.39807e+09		High	1	Met-loss [N-Term]
	Checked	Confidence	Annotated Sequence	Modifications	Qvality PEP	Qvality q-value	# Protein Groups	# Proteins	# PSMs	Master Protein Accessions	Positions in Master Proteins	Modifications in Master Proteins	# Missed Cleavages	Theo. MH+ [Da]	Contaminant	Marked as	Abundances (Grouped): Mmc11	Abundances (Grouped) CV [%]: Mmc11	Quan Info	Found in Sample: [S9] F9: Sample, Mmc11	Confidence (by Search Engine): Sequest HT	Percolator q-Value (by Search Engine): Sequest HT	Percolator PEP (by Search Engine): Sequest HT	XCorr (by Search Engine): Sequest HT	Top Apex RT [min]	Quan Usage	Quan Ratio Usage	Sequence in Protein	Positions in Proteins
	FALSE	High	[K].AILEAAEASK.[T]		0.000289542	0.000116773	1	1	11	MMCAP2_0131	MMCAP2_0131 [39-48]		0	1002.55	FALSE	Myco	2.63388e+08			High	High	9.092e-05	0.0003303	2.96	44.16	Used	Used	K.AILEAAEASK.T	[39-48]
	FALSE	High	[K].AILEAAEASKTPVIIATSEGAIK.[Y]		2.64776e-14	5.95478e-05	1	1	1	MMCAP2_0131	MMCAP2_0131 [39-61]		1	2283.28	FALSE	Myco	851450			High	High	4.546e-05	2.54e-08	6.8	92.79	Used	Used	K.AILEAAEASKTPVIIATSEGAIK.Y	[39-61]
	FALSE	High	[K].AISMGIAK.[I]		0.00317845	0.000383662	1	1	4	MMCAP2_0131	MMCAP2_0131 [227-234]		0	790.449	FALSE	Myco	48768680			High	High	0.0002133	0.001487	1.65	46.49	Used	Used	K.AISMGIAK.I	[227-234]
	FALSE	High	[K].AISMGIAK.[I]	1xOxidation [M4]	0.00306563	0.000383662	1	1	48	MMCAP2_0131	MMCAP2_0131 [227-234]		0	806.444	FALSE	Myco	3.29005e+07			High	High	0.0002133	0.001447	1.96	27.12	Used	Not Used	K.AISMGIAK.I	[227-234]
	FALSE	High	[K].CILAGYSSVMFDGSHFPYAENLEMTK.[E]	1xCarbamidomethyl [C1]	6.30512e-16	5.95478e-05	1	1	2	MMCAP2_0131	MMCAP2_0131 [102-127]		0	2967.34	FALSE	Myco			No Quan Values	High	High	4.546e-05	1.686e-09	8.18		Not Used	Not Used	K.CILAGYSSVMFDGSHFPYAENLEMTK.E	[102-127]
	FALSE	High	[K].CILAGYSSVMFDGSHFPYAENLEMTK.[E]	1xCarbamidomethyl [C1]; 1xOxidation [M]	6.30512e-16	5.95478e-05	1	1	4	MMCAP2_0131	MMCAP2_0131 [102-127]		0	2983.33	FALSE	Myco	5.91778e+06			High	High	4.546e-05	1.762e-09	7.04	118.02	Used	Not Used	K.CILAGYSSVMFDGSHFPYAENLEMTK.E	[102-127]
	FALSE	High	[K].CILAGYSSVMFDGSHFPYAENLEMTK.[E]	1xCarbamidomethyl [C1]; 2xOxidation [M10; M24]	1.98551e-14	5.95478e-05	1	1	1	MMCAP2_0131	MMCAP2_0131 [102-127]		0	2999.33	FALSE	Myco	1.58482e+06			High	High	4.546e-05	2.246e-08	5.43	109.15	Used	Not Used	K.CILAGYSSVMFDGSHFPYAENLEMTK.E	[102-127]
	FALSE	High	[K].FAEEYEVSVEAEIGSIGGEEDGVIGQGELGDPLQAEEISK.[T]		2.97085e-14	5.95478e-05	1	1	2	MMCAP2_0131	MMCAP2_0131 [132-171]		0	4179.96	FALSE	Myco	2896597			High	High	4.546e-05	2.663e-08	8.03	125.78	Used	Used	K.FAEEYEVSVEAEIGSIGGEEDGVIGQGELGDPLQAEEISK.T	[132-171]
	FALSE	High	[K].KAISMGIAK.[I]		0.000845628	0.000116773	1	1	1	MMCAP2_0131	MMCAP2_0131 [226-234]		1	918.544	FALSE	Myco	10247184			High	High	0.0001049	0.0006022	3.09	30.7	Used	Used	K.KAISMGIAK.I	[226-234]
	FALSE	High	[K].KAISMGIAK.[I]	1xOxidation [M5]	0.000261329	0.000116773	1	1	5	MMCAP2_0131	MMCAP2_0131 [226-234]		1	934.539	FALSE	Myco	3.87692e+06			High	High	9.092e-05	0.0003138	3.36	20.65	Used	Not Used	K.KAISMGIAK.I	[226-234]
	FALSE	High	[K].KCILAGYSSVMFDGSHFPYAENLEMTK.[E]	1xCarbamidomethyl [C2]	5.14915e-15	5.95478e-05	1	1	1	MMCAP2_0131	MMCAP2_0131 [101-127]		1	3095.43	FALSE	Myco	1.91586e+06			High	High	4.546e-05	1.27e-08	7.63	110.12	Used	Used	K.KCILAGYSSVMFDGSHFPYAENLEMTK.E	[101-127]
	FALSE	High	[K].KCILAGYSSVMFDGSHFPYAENLEMTK.[E]	1xCarbamidomethyl [C2]; 1xOxidation [M]	3.31211e-14	5.95478e-05	1	1	3	MMCAP2_0131	MMCAP2_0131 [101-127]		1	3111.43	FALSE	Myco	2.23149e+06			High	High	4.546e-05	2.786e-08	7.83	105.43	Used	Not Used	K.KCILAGYSSVMFDGSHFPYAENLEMTK.E	[101-127]
	FALSE	High	[K].KCILAGYSSVMFDGSHFPYAENLEMTK.[E]	1xCarbamidomethyl [C2]; 2xOxidation [M11; M25]	2.22872e-10	5.95478e-05	1	1	1	MMCAP2_0131	MMCAP2_0131 [101-127]		1	3127.42	FALSE	Myco	950891			High	High	4.546e-05	1.155e-06	5.01	97.51	Used	Not Used	K.KCILAGYSSVMFDGSHFPYAENLEMTK.E	[101-127]
	FALSE	High	[R].KLLKPGYDALK.[T]		3.5109e-07	5.95478e-05	1	1	10	MMCAP2_0131	MMCAP2_0131 [270-280]		1	1245.76	FALSE	Myco	8.4386e+07			High	High	4.546e-05	2.52e-05	3.75	39.13	Used	Used	R.KLLKPGYDALK.T	[270-280]
	FALSE	High	[R].KYVEER.[K]		0.0414233	0.00248053	1	1	14	MMCAP2_0131	MMCAP2_0131 [251-256]		1	823.431	FALSE	Myco	7.39212e+06			High	High	0.001188	0.01162	1.39	16.31	Used	Used	R.KYVEER.K	[251-256]
	FALSE	High	[K].LLKPGYDALK.[T]		2.68501e-05	0.000116773	1	1	4	MMCAP2_0131	MMCAP2_0131 [271-280]		0	1117.66	FALSE	Myco	40323812			High	High	9.092e-05	0.0001262	2.96	49.96	Used	Used	K.LLKPGYDALK.T	[271-280]
	FALSE	High	[K].INVNTELQLAFR.[D]		8.16694e-08	5.95478e-05	1	1	23	MMCAP2_0131	MMCAP2_0131 [235-246]		0	1417.78	FALSE	Myco	1.52025e+08			High	High	4.546e-05	1.383e-05	4.26	102.31	Used	Used	K.INVNTELQLAFR.D	[235-246]
	FALSE	High	[-].MPKLYHK.[K]	1xMet-loss [N-Term]	0.177653	0.00515262	1	1	3	MMCAP2_0131	MMCAP2_0131 [1-7]	MMCAP2_0131 1xMet-loss [N-Term]	1	785.467	FALSE	Myco	2.73093e+06			High	High	0.002664	0.04503	0.57	14.5	Used	Used	-.MPKLYHK.K	[1-7]
	FALSE	High	[K].MPMVLHGGSGIPQEQVK.[K]		2.53287e-10	5.95478e-05	1	1	2	MMCAP2_0131	MMCAP2_0131 [209-225]		0	1807.92	FALSE	Myco	940113			High	High	4.546e-05	1.221e-06	5.23	65.36	Used	Used	K.MPMVLHGGSGIPQEQVK.K	[209-225]
	FALSE	High	[K].MPMVLHGGSGIPQEQVK.[K]	1xOxidation [M]	9.82639e-13	5.95478e-05	1	1	5	MMCAP2_0131	MMCAP2_0131 [209-225]		0	1823.91	FALSE	Myco	9.38742e+06			High	High	4.546e-05	1.167e-07	4.3	55.05	Used	Not Used	K.MPMVLHGGSGIPQEQVK.K	[209-225]
	FALSE	High	[K].MPMVLHGGSGIPQEQVK.[K]	2xOxidation [M1; M3]	4.92573e-11	5.95478e-05	1	1	6	MMCAP2_0131	MMCAP2_0131 [209-225]		0	1839.91	FALSE	Myco	9.60341e+06			High	High	4.546e-05	6.109e-07	5.33	49.09	Used	Not Used	K.MPMVLHGGSGIPQEQVK.K	[209-225]
	FALSE	High	[K].MPMVLHGGSGIPQEQVKK.[A]		4.56227e-10	5.95478e-05	1	1	2	MMCAP2_0131	MMCAP2_0131 [209-226]		1	1936.01	FALSE	Myco	3.00884e+06			High	High	4.546e-05	1.564e-06	4.69	54.1	Used	Used	K.MPMVLHGGSGIPQEQVKK.A	[209-226]
	FALSE	High	[K].MPMVLHGGSGIPQEQVKK.[A]	1xOxidation [M]	1.28615e-07	5.95478e-05	1	1	13	MMCAP2_0131	MMCAP2_0131 [209-226]		1	1952.01	FALSE	Myco	1.41511e+07			High	High	4.546e-05	1.669e-05	3.02	73.62	Used	Not Used	K.MPMVLHGGSGIPQEQVKK.A	[209-226]
	FALSE	High	[K].MPMVLHGGSGIPQEQVKK.[A]	2xOxidation [M1; M3]	5.35283e-11	5.95478e-05	1	1	15	MMCAP2_0131	MMCAP2_0131 [209-226]		1	1968	FALSE	Myco	1.39866e+07			High	High	4.546e-05	6.32e-07	4.65	39.7	Used	Not Used	K.MPMVLHGGSGIPQEQVKK.A	[209-226]
	FALSE	High	[K].QMVIDAHR.[H]		0.00114479	0.000116773	1	1	6	MMCAP2_0131	MMCAP2_0131 [14-21]		0	969.493	FALSE	Myco	1.4905e+07			High	High	0.0001049	0.0007306	1.63	39.67	Used	Used	K.QMVIDAHR.H	[14-21]
	FALSE	High	[K].QMVIDAHR.[H]	1xOxidation [M2]	0.00047086	0.000116773	1	1	21	MMCAP2_0131	MMCAP2_0131 [14-21]		0	985.488	FALSE	Myco	1.34537e+07			High	High	0.0001049	0.0004275	1.95	22.23	Used	Not Used	K.QMVIDAHR.H	[14-21]
	FALSE	High	[K].TGITMLAAGIGNIHGK.[Y]		5.3855e-14	5.95478e-05	1	1	14	MMCAP2_0131	MMCAP2_0131 [172-187]		0	1553.85	FALSE	Myco	94541411			High	High	4.546e-05	3.421e-08	6.23	81.34	Used	Used	K.TGITMLAAGIGNIHGK.Y	[172-187]
	FALSE	High	[K].TGITMLAAGIGNIHGK.[Y]	1xOxidation [M5]	6.30512e-16	5.95478e-05	1	1	49	MMCAP2_0131	MMCAP2_0131 [172-187]		0	1569.84	FALSE	Myco	9.52213e+07			High	High	4.546e-05	1.04e-10	6.61	72.72	Used	Not Used	K.TGITMLAAGIGNIHGK.Y	[172-187]
	FALSE	High	[K].TPVIIATSEGAIK.[Y]		7.71007e-08	5.95478e-05	1	1	9	MMCAP2_0131	MMCAP2_0131 [49-61]		0	1299.75	FALSE	Myco	2.6288e+08			High	High	4.546e-05	1.35e-05	4.41	71.83	Used	Used	K.TPVIIATSEGAIK.Y	[49-61]
	FALSE	High	[K].TTFLELTNWFGCQGK.[A]	1xCarbamidomethyl [C12]	2.54939e-09	5.95478e-05	1	1	4	MMCAP2_0131	MMCAP2_0131 [281-295]		0	1801.86	FALSE	Myco	3.39612e+07			High	High	4.546e-05	3.232e-06	4.42	124.28	Used	Used	K.TTFLELTNWFGCQGK.A	[281-295]
	FALSE	High	[R].YAIGHFNINNLEWTK.[A]		7.32243e-12	5.95478e-05	1	1	6	MMCAP2_0131	MMCAP2_0131 [24-38]		0	1819.91	FALSE	Myco	9.87137e+07			High	High	4.546e-05	2.727e-07	6.24	97.97	Used	Used	R.YAIGHFNINNLEWTK.A	[24-38]
	FALSE	High	[K].YMGGVNTVVGMVNGLLDYLNITVPVALHLDHGQSLEMAK.[K]	1xOxidation [M2]	0.000941645	0.000116773	1	1	1	MMCAP2_0131	MMCAP2_0131 [62-100]		0	4185.12	FALSE	Myco			No Quan Values	High	High	0.0001049	0.0006441	2.49		Not Used	Not Used	K.YMGGVNTVVGMVNGLLDYLNITVPVALHLDHGQSLEMAK.K	[62-100]
	FALSE	High	[K].YPSWWQSLSFDTLER.[L]		7.95652e-13	5.95478e-05	1	1	4	MMCAP2_0131	MMCAP2_0131 [188-202]		0	1914.9	FALSE	Myco	68705283			High	High	4.546e-05	1.07e-07	4.78	124.61	Used	Used	K.YPSWWQSLSFDTLER.L	[188-202]
	FALSE	High	[K].YVEERKDLDDAK.[K]		0.000115005	0.000116773	1	1	2	MMCAP2_0131	MMCAP2_0131 [252-263]		2	1480.73	FALSE	Myco	2223934			High	High	9.092e-05	0.0002163	2.52	23.96	Used	Used	K.YVEERKDLDDAK.K	[252-263]
FALSE	High	Master Protein	MMCAP2_0467	MMCAP2_0467	0	FALSE	Myco	249.889	87	30	174	26	264	31.1	5.87	403.02	30							MMCAP2_0467					0	4.79037e+08		High	1
	Checked	Confidence	Annotated Sequence	Modifications	Qvality PEP	Qvality q-value	# Protein Groups	# Proteins	# PSMs	Master Protein Accessions	Positions in Master Proteins	Modifications in Master Proteins	# Missed Cleavages	Theo. MH+ [Da]	Contaminant	Marked as	Abundances (Grouped): Mmc11	Abundances (Grouped) CV [%]: Mmc11	Quan Info	Found in Sample: [S9] F9: Sample, Mmc11	Confidence (by Search Engine): Sequest HT	Percolator q-Value (by Search Engine): Sequest HT	Percolator PEP (by Search Engine): Sequest HT	XCorr (by Search Engine): Sequest HT	Top Apex RT [min]	Quan Usage	Quan Ratio Usage	Sequence in Protein	Positions in Proteins
	FALSE	High	[R].ALYEQYK.[I]		0.00460573	0.00063242	1	1	6	MMCAP2_0467	MMCAP2_0467 [124-130]		0	914.462	FALSE	Myco	44565732			High	High	0.0003445	0.001947	1.44	40.17	Used	Used	R.ALYEQYK.I	[124-130]
	FALSE	High	[R].ALYEQYKIDYFPK.[T]		3.64791e-08	5.95478e-05	1	1	6	MMCAP2_0467	MMCAP2_0467 [124-136]		1	1677.85	FALSE	Myco	3.80209e+07			High	High	4.546e-05	9.879e-06	5.06	84.41	Used	Used	R.ALYEQYKIDYFPK.T	[124-136]
	FALSE	High	[R].DECLDYFK.[KQ]	1xCarbamidomethyl [C3]	0.000867321	0.000116773	2	2	4	MMCAP2_0468; MMCAP2_0467	MMCAP2_0468 [220-227]; MMCAP2_0467 [219-226]		0	1089.46	FALSE	Myco	2.52762e+06		Shared	High	High	0.0001049	0.0006106	1.44	74.79	Not Used	Not Used	R.DECLDYFK.Q	[219-226]
	FALSE	High	[K].DGVILRDECLDYFK.[KQ]	1xCarbamidomethyl [C9]	1.92382e-10	5.95478e-05	2	2	3	MMCAP2_0468; MMCAP2_0467	MMCAP2_0468 [214-227]; MMCAP2_0467 [213-226]		1	1742.84	FALSE	Myco	2.33053e+07		Shared	High	High	4.546e-05	1.087e-06	4.41	93.71	Not Used	Not Used	K.DGVILRDECLDYFK.Q	[213-226]
	FALSE	High	[K].DGVILRDECLDYFKQHVK.[G]	1xCarbamidomethyl [C9]	9.4613e-08	5.95478e-05	1	1	1	MMCAP2_0467	MMCAP2_0467 [213-230]		2	2235.12	FALSE	Myco	2.2276e+06			High	High	4.546e-05	1.471e-05	3.78	77.33	Used	Used	K.DGVILRDECLDYFKQHVK.G	[213-230]
	FALSE	High	[K].DRTFELIEQGLDAIK.[I]		4.89483e-10	5.95478e-05	1	1	3	MMCAP2_0467	MMCAP2_0467 [188-202]		1	1747.92	FALSE	Myco	9.28698e+06			High	High	4.546e-05	1.613e-06	4.83	121.51	Used	Used	K.DRTFELIEQGLDAIK.I	[188-202]
	FALSE	High	[K].DRTFELIEQGLDAIKIPSLLILGEK.[D]		0.000978011	0.000116773	1	1	1	MMCAP2_0467	MMCAP2_0467 [188-212]		2	2811.59	FALSE	Myco			No Quan Values	High	High	0.0001049	0.0006592	1.96		Not Used	Not Used	K.DRTFELIEQGLDAIKIPSLLILGEK.D	[188-212]
	FALSE	High	[K].GVEMHWMK.[K]		0.00136427	0.000186959	1	1	1	MMCAP2_0467	MMCAP2_0467 [231-238]		0	1017.46	FALSE	Myco			No Quan Values	High	High	0.0001262	0.0008191	1.71		Not Used	Not Used	K.GVEMHWMK.K	[231-238]
	FALSE	High	[K].GVEMHWMK.[K]	1xOxidation [M7]	0.0282275	0.00192226	1	1	1	MMCAP2_0467	MMCAP2_0467 [231-238]		0	1033.46	FALSE	Myco	348473			High	High	0.0009591	0.008313	0.89	38.41	Used	Not Used	K.GVEMHWMK.K	[231-238]
	FALSE	High	[K].GVEMHWMK.[K]	2xOxidation [M4; M7]	0.000297057	0.000116773	1	1	3	MMCAP2_0467	MMCAP2_0467 [231-238]		0	1049.45	FALSE	Myco			No Quan Values	High	High	9.092e-05	0.0003347	1.72		Not Used	Not Used	K.GVEMHWMK.K	[231-238]
	FALSE	High	[K].GVEMHWMKK.[T]	1xOxidation [M7]	0.0386987	0.00234401	1	1	1	MMCAP2_0467	MMCAP2_0467 [231-239]		1	1161.55	FALSE	Myco	519025			High	High	0.001142	0.01099	1.33	26.98	Used	Not Used	K.GVEMHWMKK.T	[231-239]
	FALSE	High	[K].GVEMHWMKK.[T]	2xOxidation [M4; M7]	0.00868321	0.000886913	1	1	3	MMCAP2_0467	MMCAP2_0467 [231-239]		1	1177.55	FALSE	Myco	1.37834e+06			High	High	0.0004859	0.003151	1.94	20.03	Used	Not Used	K.GVEMHWMKK.T	[231-239]
	FALSE	High	[K].KLIFITPMNKPQR.[A]		1.00831e-10	5.95478e-05	1	1	4	MMCAP2_0467	MMCAP2_0467 [111-123]		1	1585.92	FALSE	Myco	3.66868e+06			High	High	4.546e-05	8.277e-07	5.15	57.97	Used	Used	K.KLIFITPMNKPQR.A	[111-123]
	FALSE	High	[K].KLIFITPMNKPQR.[A]	1xOxidation [M8]	1.22983e-07	5.95478e-05	1	1	3	MMCAP2_0467	MMCAP2_0467 [111-123]		1	1601.92	FALSE	Myco	3827424			High	High	4.546e-05	1.638e-05	3.74	47.44	Used	Not Used	K.KLIFITPMNKPQR.A	[111-123]
	FALSE	High	[K].KTGHMVFQENFEEFIK.[I]		4.56365e-07	5.95478e-05	1	1	2	MMCAP2_0467	MMCAP2_0467 [239-254]		1	1983.96	FALSE	Myco	2.67687e+06			High	High	4.546e-05	2.803e-05	5.09	84.26	Used	Used	K.KTGHMVFQENFEEFIK.I	[239-254]
	FALSE	High	[K].KTGHMVFQENFEEFIK.[I]	1xOxidation [M5]	4.95682e-12	5.95478e-05	1	1	2	MMCAP2_0467	MMCAP2_0467 [239-254]		1	1999.96	FALSE	Myco	933968			High	High	4.546e-05	2.315e-07	6.31	76.47	Used	Not Used	K.KTGHMVFQENFEEFIK.I	[239-254]
	FALSE	High	[K].IDYFPK.[T]		0.0150509	0.00124484	1	1	3	MMCAP2_0467	MMCAP2_0467 [131-136]		0	782.408	FALSE	Myco	39668296			High	High	0.0006665	0.004873	1.68	59.54	Used	Used	K.IDYFPK.T	[131-136]
	FALSE	High	[K].LIFITPMNKPQR.[A]		3.16951e-06	5.95478e-05	1	1	4	MMCAP2_0467	MMCAP2_0467 [112-123]		0	1457.83	FALSE	Myco	1.22767e+07			High	High	4.546e-05	5.997e-05	3.33	72.48	Used	Used	K.LIFITPMNKPQR.A	[112-123]
	FALSE	High	[K].LIFITPMNKPQR.[A]	1xOxidation [M7]	8.4331e-07	5.95478e-05	1	1	23	MMCAP2_0467	MMCAP2_0467 [112-123]		0	1473.82	FALSE	Myco	2.40947e+07			High	High	4.546e-05	3.595e-05	3.25	60.46	Used	Not Used	K.LIFITPMNKPQR.A	[112-123]
	FALSE	High	[K].IPSLLILGEK.[D]		8.32557e-06	0.000116773	1	1	2	MMCAP2_0467	MMCAP2_0467 [203-212]		0	1082.68	FALSE	Myco	24227426			High	High	7.987e-05	8.485e-05	2.03	102.61	Used	Used	K.IPSLLILGEK.D	[203-212]
	FALSE	High	[K].IPSLLILGEKDGVILR.[D]		2.51672e-10	5.95478e-05	1	1	1	MMCAP2_0467	MMCAP2_0467 [203-218]		1	1736.07	FALSE	Myco	1.53221e+06			High	High	4.546e-05	1.216e-06	4.63	111.01	Used	Used	K.IPSLLILGEKDGVILR.D	[203-218]
	FALSE	High	[K].IPSLLILGEKDGVILRDECLDYFK.[Q]	1xCarbamidomethyl [C19]	3.86247e-12	5.95478e-05	1	1	2	MMCAP2_0467	MMCAP2_0467 [203-226]		2	2806.51	FALSE	Myco	10044436			High	High	4.546e-05	2.084e-07	5.26	121.51	Used	Used	K.IPSLLILGEKDGVILRDECLDYFK.Q	[203-226]
	FALSE	High	[K].IVENFLNK.[T]		0.000851001	0.000116773	1	1	10	MMCAP2_0467	MMCAP2_0467 [255-262]		0	976.546	FALSE	Myco	6.98608e+07			High	High	0.0001049	0.0006047	2.86	62.1	Used	Used	K.IVENFLNK.T	[255-262]
	FALSE	High	[-].MNLIYDYNYVFK.[N]		3.03074e-06	5.95478e-05	1	1	4	MMCAP2_0467	MMCAP2_0467 [1-12]		0	1582.76	FALSE	Myco	7362305			High	High	4.546e-05	5.899e-05	3.53	114.81	Used	Used	-.MNLIYDYNYVFK.N	[1-12]
	FALSE	High	[-].MNLIYDYNYVFK.[N]	1xOxidation [M1]	1.36236e-07	5.95478e-05	1	1	12	MMCAP2_0467	MMCAP2_0467 [1-12]		0	1598.76	FALSE	Myco	1.12885e+07			High	High	4.546e-05	1.708e-05	3.63	105.25	Used	Not Used	-.MNLIYDYNYVFK.N	[1-12]
	FALSE	High	[K].MRPDLFK.[K]	1xOxidation [M1]	0.0440511	0.00248053	2	2	1	MMCAP2_0468; MMCAP2_0467	MMCAP2_0468 [105-111]; MMCAP2_0467 [104-110]		0	922.481	FALSE	Myco	1.61368e+06		Shared	High	High	0.001188	0.01231	1.81	34.98	Not Used	Not Used	K.MRPDLFK.K	[104-110]
	FALSE	High	[K].MRPDLFKK.[L]		0.202079	0.00582397	2	2	1	MMCAP2_0468; MMCAP2_0467	MMCAP2_0468 [105-112]; MMCAP2_0467 [104-111]		1	1034.58	FALSE	Myco	406173		Shared	High	High	0.00296	0.0512	1.55	31.85	Not Used	Not Used	K.MRPDLFKK.L	[104-111]
	FALSE	High	[K].MRPDLFKK.[L]	1xOxidation [M1]	0.135831	0.00459219	2	2	1	MMCAP2_0468; MMCAP2_0467	MMCAP2_0468 [105-112]; MMCAP2_0467 [104-111]		1	1050.58	FALSE	Myco	1.71164e+06		Shared	High	High	0.00237	0.03465	1.9	25.82	Not Used	Not Used	K.MRPDLFKK.L	[104-111]
	FALSE	High	[K].NNNNDNESIIFVHGYNSSPR.[T]		2.17129e-15	5.95478e-05	1	1	7	MMCAP2_0467	MMCAP2_0467 [13-32]		0	2291.04	FALSE	Myco	4.66261e+07			High	High	4.546e-05	8.822e-09	6.57	68.46	Used	Used	K.NNNNDNESIIFVHGYNSSPR.T	[13-32]
	FALSE	High	[K].NVVAIGHSMGGGVISIAYK.[M]		8.37426e-13	5.95478e-05	1	1	2	MMCAP2_0467	MMCAP2_0467 [85-103]		0	1873	FALSE	Myco	3.518e+06			High	High	4.546e-05	1.092e-07	5.67	85.47	Used	Used	K.NVVAIGHSMGGGVISIAYK.M	[85-103]
	FALSE	High	[K].NVVAIGHSMGGGVISIAYK.[M]	1xOxidation [M9]	1.28601e-08	5.95478e-05	1	1	1	MMCAP2_0467	MMCAP2_0467 [85-103]		0	1888.99	FALSE	Myco	3.04593e+06			High	High	4.546e-05	6.378e-06	5.05	74.93	Used	Not Used	K.NVVAIGHSMGGGVISIAYK.M	[85-103]
	FALSE	High	[K].QEFDPYVYNNDVIVELGEPK.[D]		1.10939e-14	5.95478e-05	1	1	3	MMCAP2_0467	MMCAP2_0467 [168-187]		0	2368.13	FALSE	Myco	1.69632e+07			High	High	4.546e-05	1.759e-08	5.29	119.31	Used	Used	K.QEFDPYVYNNDVIVELGEPK.D	[168-187]
	FALSE	High	[K].QEFDPYVYNNDVIVELGEPKDR.[T]		0.000276843	0.000116773	1	1	2	MMCAP2_0467	MMCAP2_0467 [168-189]		1	2639.26	FALSE	Myco	644368			High	High	9.092e-05	0.0003237	3.44	110	Used	Used	K.QEFDPYVYNNDVIVELGEPKDR.T	[168-189]
	FALSE	High	[R].SNYYALQFPGSNLVK.[A]		9.83046e-09	5.95478e-05	1	1	15	MMCAP2_0467	MMCAP2_0467 [44-58]		0	1700.86	FALSE	Myco	3.9993e+07			High	High	4.546e-05	5.708e-06	3.65	103.49	Used	Used	R.SNYYALQFPGSNLVK.A	[44-58]
	FALSE	High	[K].TFDEYINNTLSSLYYDPSILTSNQEWMK.[Q]		2.06482e-06	5.95478e-05	1	1	2	MMCAP2_0467	MMCAP2_0467 [137-164]		0	3372.56	FALSE	Myco			No Quan Values	High	High	4.546e-05	5.102e-05	1.87		Not Used	Not Used	K.TFDEYINNTLSSLYYDPSILTSNQEWMK.Q	[137-164]
	FALSE	High	[R].TFEIFEK.[Y]		0.00246535	0.000324526	1	1	6	MMCAP2_0467	MMCAP2_0467 [33-39]		0	913.467	FALSE	Myco	35237696			High	High	0.0001718	0.001235	2.21	75.41	Used	Used	R.TFEIFEK.Y	[33-39]
	FALSE	High	[R].TFELIEQGLDAIK.[I]		2.03803e-09	5.95478e-05	1	1	8	MMCAP2_0467	MMCAP2_0467 [190-202]		0	1476.79	FALSE	Myco	4.87667e+06			High	High	4.546e-05	2.941e-06	4	120.48	Used	Used	R.TFELIEQGLDAIK.I	[190-202]
	FALSE	High	[R].TFELIEQGLDAIKIPSLLILGEK.[D]		4.42001e-07	5.95478e-05	1	1	2	MMCAP2_0467	MMCAP2_0467 [190-212]		1	2540.46	FALSE	Myco	559498			High	High	4.546e-05	2.772e-05	3.39	126.67	Used	Used	R.TFELIEQGLDAIKIPSLLILGEK.D	[190-212]
	FALSE	High	[K].TGHMVFQENFEEFIK.[I]		4.53224e-12	5.95478e-05	1	1	3	MMCAP2_0467	MMCAP2_0467 [240-254]		0	1855.87	FALSE	Myco	7.24727e+06			High	High	4.546e-05	2.227e-07	4.63	97.93	Used	Used	K.TGHMVFQENFEEFIK.I	[240-254]
	FALSE	High	[K].TGHMVFQENFEEFIK.[I]	1xOxidation [M4]	5.77927e-12	5.95478e-05	1	1	15	MMCAP2_0467	MMCAP2_0467 [240-254]		0	1871.86	FALSE	Myco	1.25154e+07			High	High	4.546e-05	2.471e-07	4.95	89.53	Used	Not Used	K.TGHMVFQENFEEFIK.I	[240-254]
FALSE	High	Master Protein	MMCAP2_0180	MMCAP2_0180	0	FALSE	Myco	247.717	66	53	102	45	596	66.5	8.94	250.43	53						58110210	A0A7Z7PMG5; MMCAP2_0180					0	2.5736e+08		High	1
	Checked	Confidence	Annotated Sequence	Modifications	Qvality PEP	Qvality q-value	# Protein Groups	# Proteins	# PSMs	Master Protein Accessions	Positions in Master Proteins	Modifications in Master Proteins	# Missed Cleavages	Theo. MH+ [Da]	Contaminant	Marked as	Abundances (Grouped): Mmc11	Abundances (Grouped) CV [%]: Mmc11	Quan Info	Found in Sample: [S9] F9: Sample, Mmc11	Confidence (by Search Engine): Sequest HT	Percolator q-Value (by Search Engine): Sequest HT	Percolator PEP (by Search Engine): Sequest HT	XCorr (by Search Engine): Sequest HT	Top Apex RT [min]	Quan Usage	Quan Ratio Usage	Sequence in Protein	Positions in Proteins
	FALSE	High	[R].AEDIAAEK.[S]		0.000798744	0.000116773	1	1	2	MMCAP2_0180	MMCAP2_0180 [289-296]		0	846.42	FALSE	Myco	2.09919e+06			High	High	0.0001049	0.0005815	1.86	22.91	Used	Used	R.AEDIAAEK.S	[289-296]
	FALSE	High	[K].AINSTNKEDFDSIWENEK.[F]		2.18568e-13	5.95478e-05	1	1	1	MMCAP2_0180	MMCAP2_0180 [312-329]		1	2139.98	FALSE	Myco	2.67867e+06			High	High	4.546e-05	6.184e-08	6.21	75.06	Used	Used	K.AINSTNKEDFDSIWENEK.F	[312-329]
	FALSE	High	[K].ASIENLIK.[L]		0.0130264	0.00114352	1	1	3	MMCAP2_0180	MMCAP2_0180 [231-238]		0	887.52	FALSE	Myco	136171175			High	High	0.0006116	0.004351	2.04	66.62	Used	Used	K.ASIENLIK.L	[231-238]
	FALSE	High	[R].DKGVSDVFAVPLDR.[F]		2.5185e-05	0.000116773	1	1	1	MMCAP2_0180	MMCAP2_0180 [85-98]		1	1517.8	FALSE	Myco	1.97817e+06			High	High	9.092e-05	0.0001233	3.96	88.92	Used	Used	R.DKGVSDVFAVPLDR.F	[85-98]
	FALSE	High	[R].DKGVSDVFAVPLDRFPQYLNQNTLK.[D]		5.02064e-12	5.95478e-05	1	1	1	MMCAP2_0180	MMCAP2_0180 [85-109]		2	2864.49	FALSE	Myco	1.05195e+06			High	High	4.546e-05	2.331e-07	4.75	116.51	Used	Used	R.DKGVSDVFAVPLDRFPQYLNQNTLK.D	[85-109]
	FALSE	High	[K].DLTEYIK.[KT]		0.0131901	0.00114352	2	2	1	MMCAP2_0179; MMCAP2_0180	MMCAP2_0179 [110-116]; MMCAP2_0180 [110-116]		0	881.461	FALSE	Myco	6.57493e+06		Shared	High	High	0.0006116	0.004396	1.92	76.24	Not Used	Not Used	K.DLTEYIK.T	[110-116]
	FALSE	High	[K].DVADNLIK.[E]		0.0371564	0.00229825	1	1	3	MMCAP2_0180	MMCAP2_0180 [482-489]		0	887.483	FALSE	Myco	2880910			High	High	0.001091	0.01056	1.7	61.89	Used	Used	K.DVADNLIK.E	[482-489]
	FALSE	High	[K].DYATEMAFVDGK.[I]		4.50572e-06	5.95478e-05	2	2	4	MMCAP2_0179; MMCAP2_0180	MMCAP2_0179 [468-479]; MMCAP2_0180 [465-476]		0	1346.59	FALSE	Myco	3.7771e+06		Shared	High	High	4.546e-05	6.824e-05	1.64	89	Not Used	Not Used	K.DYATEMAFVDGK.I	[465-476]
	FALSE	High	[K].DYATEMAFVDGK.[I]	1xOxidation [M6]	8.06353e-06	0.000116773	2	2	2	MMCAP2_0179; MMCAP2_0180	MMCAP2_0179 [468-479]; MMCAP2_0180 [465-476]		0	1362.59	FALSE	Myco	1.51558e+06		Shared	High	High	7.987e-05	8.395e-05	3.22	67.8	Not Used	Not Used	K.DYATEMAFVDGK.I	[465-476]
	FALSE	High	[K].EGTNIPELNDK.[G]		3.76695e-06	5.95478e-05	1	1	2	MMCAP2_0180	MMCAP2_0180 [493-503]		0	1229.6	FALSE	Myco	5.41176e+06			High	High	4.546e-05	6.395e-05	3.29	55.43	Used	Used	K.EGTNIPELNDK.G	[493-503]
	FALSE	High	[K].ELKEGTNIPELNDK.[G]		0.0505491	0.0027586	1	1	1	MMCAP2_0180	MMCAP2_0180 [490-503]		1	1599.82	FALSE	Myco	1.82903e+06			High	High	0.001344	0.01395	1.74	55.4	Used	Used	K.ELKEGTNIPELNDK.G	[490-503]
	FALSE	High	[K].FEDSKEIDTSK.[V]		3.64839e-06	5.95478e-05	1	1	2	MMCAP2_0180	MMCAP2_0180 [249-259]		1	1298.61	FALSE	Myco	1.25301e+06			High	High	4.546e-05	6.317e-05	2.72	27.58	Used	Used	K.FEDSKEIDTSK.V	[249-259]
	FALSE	High	[R].FEEQGYK.[W]		0.00591364	0.000795955	2	2	2	MMCAP2_0179; MMCAP2_0180	MMCAP2_0179 [55-61]; MMCAP2_0180 [55-61]		0	900.41	FALSE	Myco	2.30424e+06		Shared	High	High	0.0004216	0.002357	1.26	28.02	Not Used	Not Used	R.FEEQGYK.W	[55-61]
	FALSE	High	[K].FGFASIGDITFNGDSK.[L]		9.10414e-09	5.95478e-05	1	1	2	MMCAP2_0180	MMCAP2_0180 [404-419]		0	1675.8	FALSE	Myco	1.28987e+06			High	High	4.546e-05	5.526e-06	4.43	116.37	Used	Used	K.FGFASIGDITFNGDSK.L	[404-419]
	FALSE	High	[R].FGLDIVEGK.[T]		0.00118131	0.000116773	1	1	1	MMCAP2_0180	MMCAP2_0180 [129-137]		0	977.53	FALSE	Myco	8568695			High	High	0.0001049	0.0007437	1.27	86.05	Used	Used	R.FGLDIVEGK.T	[129-137]
	FALSE	High	[K].FKNDFDNTTK.[T]		1.10317e-05	0.000116773	1	1	4	MMCAP2_0180	MMCAP2_0180 [330-339]		1	1229.58	FALSE	Myco			No Quan Values	High	High	7.987e-05	9.35e-05	2.79		Not Used	Not Used	K.FKNDFDNTTK.T	[330-339]
	FALSE	High	[R].FPQYLNQNTLK.[D]		4.68147e-08	5.95478e-05	1	1	2	MMCAP2_0180	MMCAP2_0180 [99-109]		0	1365.72	FALSE	Myco	1.64443e+06			High	High	4.546e-05	1.097e-05	2.28	72.92	Used	Used	R.FPQYLNQNTLK.D	[99-109]
	FALSE	High	[R].FPQYLNQNTLKDLTEYIK.[T]		9.16066e-11	5.95478e-05	1	1	1	MMCAP2_0180	MMCAP2_0180 [99-116]		1	2228.16	FALSE	Myco	456455			High	High	4.546e-05	7.946e-07	4.54	118.24	Used	Used	R.FPQYLNQNTLKDLTEYIK.T	[99-116]
	FALSE	High	[K].GAPLAYIDAGGSFHGGMFLNSILNK.[R]		0.000447399	0.000116773	1	1	1	MMCAP2_0180	MMCAP2_0180 [263-287]		0	2550.28	FALSE	Myco			Not Reliable	High	High	0.0001049	0.0004161	2.56		Not Used	Not Used	K.GAPLAYIDAGGSFHGGMFLNSILNK.R	[263-287]
	FALSE	High	[K].GAPLAYIDAGGSFHGGMFLNSILNK.[R]	1xOxidation [M17]	0.000320788	0.000116773	1	1	1	MMCAP2_0180	MMCAP2_0180 [263-287]		0	2566.28	FALSE	Myco	1208574			High	High	0.0001049	0.0003487	3.33	119.65	Used	Not Used	K.GAPLAYIDAGGSFHGGMFLNSILNK.R	[263-287]
	FALSE	High	[K].GAPLAYIDAGGSFHGGMFLNSILNKR.[A]	1xOxidation [M17]	3.33591e-06	5.95478e-05	1	1	1	MMCAP2_0180	MMCAP2_0180 [263-288]		1	2722.38	FALSE	Myco			No Quan Values	High	High	4.546e-05	6.106e-05	3.22		Not Used	Not Used	K.GAPLAYIDAGGSFHGGMFLNSILNKR.A	[263-288]
	FALSE	High	[K].GEEMDKTAAAIEFIK.[E]		0.000730834	0.000116773	1	1	1	MMCAP2_0180	MMCAP2_0180 [445-459]		1	1652.82	FALSE	Myco	1.10531e+06			High	High	0.0001049	0.0005502	1.63	79.41	Used	Used	K.GEEMDKTAAAIEFIK.E	[445-459]
	FALSE	High	[K].GVSDVFAVPLDR.[F]		4.25798e-05	0.000116773	1	1	1	MMCAP2_0180	MMCAP2_0180 [87-98]		0	1274.67	FALSE	Myco			No Quan Values	High	High	9.092e-05	0.000148	3.12		Not Used	Not Used	K.GVSDVFAVPLDR.F	[87-98]
	FALSE	High	[K].KDYATEMAFVDGK.[I]		0.00153567	0.000186959	2	2	1	MMCAP2_0179; MMCAP2_0180	MMCAP2_0179 [467-479]; MMCAP2_0180 [464-476]		1	1474.69	FALSE	Myco	1.21974e+06		Shared	High	High	0.0001262	0.0008884	2.07	64.5	Not Used	Not Used	K.KDYATEMAFVDGK.I	[464-476]
	FALSE	High	[K].KDYATEMAFVDGK.[I]	1xOxidation [M7]	0.00396792	0.000511614	2	2	1	MMCAP2_0179; MMCAP2_0180	MMCAP2_0179 [467-479]; MMCAP2_0180 [464-476]		1	1490.68	FALSE	Myco			No Quan Values	High	High	0.0002574	0.001745	1.78		Not Used	Not Used	K.KDYATEMAFVDGK.I	[464-476]
	FALSE	High	[R].KIIGEAYESIVK.[G]		2.13157e-08	5.95478e-05	1	1	3	MMCAP2_0180	MMCAP2_0180 [520-531]		1	1349.77	FALSE	Myco	5.33623e+06			High	High	4.546e-05	7.891e-06	4.57	62.87	Used	Used	R.KIIGEAYESIVK.G	[520-531]
	FALSE	High	[K].KQFSEIFR.[T]		0.00246535	0.000324526	1	1	1	MMCAP2_0180	MMCAP2_0180 [576-583]		1	1054.57	FALSE	Myco	997708			High	High	0.0001718	0.001238	2.28	51.37	Used	Used	K.KQFSEIFR.T	[576-583]
	FALSE	High	[K].LKQIDIFAEK.[G]		2.13237e-05	0.000116773	1	1	1	MMCAP2_0180	MMCAP2_0180 [66-75]		1	1204.69	FALSE	Myco	1.88365e+06			High	High	9.092e-05	0.0001167	3.93	65.05	Used	Used	K.LKQIDIFAEK.G	[66-75]
	FALSE	High	[K].IIGEAYESIVK.[G]		3.96827e-05	0.000116773	1	1	1	MMCAP2_0180	MMCAP2_0180 [521-531]		0	1221.67	FALSE	Myco	6074590			High	High	9.092e-05	0.0001443	2.74	77.24	Used	Used	K.IIGEAYESIVK.G	[521-531]
	FALSE	High	[K].LNESQTNAYK.[F]		0.000501907	0.000116773	1	1	1	MMCAP2_0180	MMCAP2_0180 [239-248]		0	1167.56	FALSE	Myco			No Quan Values	High	High	0.0001049	0.0004422	3.62		Not Used	Not Used	K.LNESQTNAYK.F	[239-248]
	FALSE	High	[K].LNESQTNAYKFEDSK.[E]		7.51376e-10	5.95478e-05	1	1	1	MMCAP2_0180	MMCAP2_0180 [239-253]		1	1773.83	FALSE	Myco			No Quan Values	High	High	4.546e-05	1.93e-06	5.48		Not Used	Not Used	K.LNESQTNAYKFEDSK.E	[239-253]
	FALSE	High	[K].LNESQTNAYKFEDSKEIDTSK.[V]		2.05025e-13	5.95478e-05	1	1	2	MMCAP2_0180	MMCAP2_0180 [239-259]		2	2447.16	FALSE	Myco	3.92959e+06			High	High	4.546e-05	6.022e-08	5.99	49.66	Used	Used	K.LNESQTNAYKFEDSKEIDTSK.V	[239-259]
	FALSE	High	[K].ISAYKDVADNLIK.[E]		3.42222e-07	5.95478e-05	1	1	3	MMCAP2_0180	MMCAP2_0180 [477-489]		1	1449.79	FALSE	Myco	9.29803e+06			High	High	4.546e-05	2.493e-05	5.07	69.52	Used	Used	K.ISAYKDVADNLIK.E	[477-489]
	FALSE	High	[K].LTGFAGGYGWGIK.[S]		5.18644e-07	5.95478e-05	2	2	2	MMCAP2_0179; MMCAP2_0180	MMCAP2_0179 [423-435]; MMCAP2_0180 [420-432]		0	1326.68	FALSE	Myco	10170921		Shared	High	High	4.546e-05	2.959e-05	3.75	95.05	Not Used	Not Used	K.LTGFAGGYGWGIK.S	[420-432]
	FALSE	High	[K].NDFDNTTK.[T]		0.33232	0.00950377	1	1	1	MMCAP2_0180	MMCAP2_0180 [332-339]		0	954.416	FALSE	Myco	424830			High	High	0.004568	0.08559	0.7	22.95	Used	Used	K.NDFDNTTK.T	[332-339]
	FALSE	High	[K].NNKGEEMDKTAAAIEFIK.[E]		0.00148866	0.000186959	1	1	1	MMCAP2_0180	MMCAP2_0180 [442-459]		2	2009	FALSE	Myco	1.21556e+06			High	High	0.0001262	0.0008689	3.28	66.31	Used	Used	K.NNKGEEMDKTAAAIEFIK.E	[442-459]
	FALSE	High	[R].NNTDIVVQANDK.[W]		1.73748e-05	0.000116773	1	1	1	MMCAP2_0180	MMCAP2_0180 [28-39]		0	1330.66	FALSE	Myco	1.21757e+06			High	High	7.987e-05	0.000109	4.16	40.68	Used	Used	R.NNTDIVVQANDK.W	[28-39]
	FALSE	High	[R].NNTDIVVQANDKWMPIYQK.[A]		2.89731e-09	5.95478e-05	1	1	1	MMCAP2_0180	MMCAP2_0180 [28-46]		1	2277.13	FALSE	Myco	707567			High	High	4.546e-05	3.409e-06	4.36	89.33	Used	Used	R.NNTDIVVQANDKWMPIYQK.A	[28-46]
	FALSE	High	[K].QFSEIFR.[T]		0.0043394	0.00063242	1	1	2	MMCAP2_0180	MMCAP2_0180 [577-583]		0	926.473	FALSE	Myco	5.04989e+06			High	High	0.0003244	0.001865	1.74	68.99	Used	Used	K.QFSEIFR.T	[577-583]
	FALSE	High	[K].QIDIFAEK.[G]		0.00189511	0.000186959	1	1	3	MMCAP2_0180	MMCAP2_0180 [68-75]		0	963.515	FALSE	Myco	6815114			High	High	0.0001262	0.001026	2.25	71.1	Used	Used	K.QIDIFAEK.G	[68-75]
	FALSE	High	[K].RAEDIAAEK.[S]		2.80809e-05	0.000116773	1	1	1	MMCAP2_0180	MMCAP2_0180 [288-296]		1	1002.52	FALSE	Myco	3.81494e+06			High	High	9.092e-05	0.0001279	2.5	19.69	Used	Used	K.RAEDIAAEK.S	[288-296]
	FALSE	High	[K].RFEEQGYK.[W]		8.95569e-05	0.000116773	2	2	3	MMCAP2_0179; MMCAP2_0180	MMCAP2_0179 [54-61]; MMCAP2_0180 [54-61]		1	1056.51	FALSE	Myco	7.66388e+06		Shared	High	High	9.092e-05	0.0001955	1.94	23.01	Not Used	Not Used	K.RFEEQGYK.W	[54-61]
	FALSE	High	[K].RFEEQGYKWR.[V]		0.0491721	0.00271461	2	2	1	MMCAP2_0179; MMCAP2_0180	MMCAP2_0179 [54-63]; MMCAP2_0180 [54-63]		2	1398.69	FALSE	Myco			No Quan Values	High	High	0.001273	0.01355	2.27		Not Used	Not Used	K.RFEEQGYKWR.V	[54-63]
	FALSE	High	[K].SESSSLGMVWVK.[K]		6.74142e-06	0.000116773	1	1	1	MMCAP2_0180	MMCAP2_0180 [297-308]		0	1309.65	FALSE	Myco	1.53384e+06			High	High	7.987e-05	7.877e-05	3.68	83.99	Used	Used	K.SESSSLGMVWVK.K	[297-308]
	FALSE	High	[K].SLGGHINEIYGGAAGQIGQILDDALR.[D]		9.34186e-07	5.95478e-05	1	1	1	MMCAP2_0180	MMCAP2_0180 [347-372]		0	2638.36	FALSE	Myco	1.34561e+06			High	High	4.546e-05	3.736e-05	2.72	123.52	Used	Used	K.SLGGHINEIYGGAAGQIGQILDDALR.D	[347-372]
	FALSE	High	[K].TAAAIEFIK.[E]		1.69357e-05	0.000116773	1	1	3	MMCAP2_0180	MMCAP2_0180 [451-459]		0	963.551	FALSE	Myco	2.79077e+06			High	High	7.987e-05	0.000108	2.63	70.87	Used	Used	K.TAAAIEFIK.E	[451-459]
	FALSE	High	[K].TALGSDIK.[G]		0.0050658	0.000685874	1	1	4	MMCAP2_0180	MMCAP2_0180 [154-161]		0	804.446	FALSE	Myco	7506427			High	High	0.0003834	0.002095	2.44	32.54	Used	Used	K.TALGSDIK.G	[154-161]
	FALSE	High	[K].TGKDADVAPR.[A]		8.27249e-06	0.000116773	2	2	2	MMCAP2_0179; MMCAP2_0180	MMCAP2_0179 [539-548]; MMCAP2_0180 [536-545]		1	1029.53	FALSE	Myco	2717481		Shared	High	High	7.987e-05	8.468e-05	3.09	17.98	Not Used	Not Used	K.TGKDADVAPR.A	[536-545]
	FALSE	High	[K].TGIAGDSEAK.[E]		0.000151527	0.000116773	1	1	4	MMCAP2_0180	MMCAP2_0180 [117-126]		0	948.463	FALSE	Myco	1.94992e+06			High	High	9.092e-05	0.0002435	2.01	21.94	Used	Used	K.TGIAGDSEAK.E	[117-126]
	FALSE	High	[K].TGIAGDSEAKER.[F]		6.28298e-08	5.95478e-05	1	1	5	MMCAP2_0180	MMCAP2_0180 [117-128]		1	1233.61	FALSE	Myco	3.7555e+06			High	High	4.546e-05	1.24e-05	3.42	20.53	Used	Used	K.TGIAGDSEAKER.F	[117-128]
	FALSE	High	[K].TIIDYVK.[S]		0.00463323	0.00063242	1	1	3	MMCAP2_0180	MMCAP2_0180 [340-346]		0	851.487	FALSE	Myco	15903182			High	High	0.0003445	0.001956	1.71	64.85	Used	Used	K.TIIDYVK.S	[340-346]
	FALSE	High	[K].TTEEIKAEK.[E]		4.5397e-05	0.000116773	1	1	1	MMCAP2_0180	MMCAP2_0180 [508-516]		1	1048.55	FALSE	Myco	764916			High	High	9.092e-05	0.0001511	2.82	18.75	Used	Used	K.TTEEIKAEK.E	[508-516]
	FALSE	High	[K].TTEEIKAEKENR.[K]		7.61206e-08	5.95478e-05	1	1	2	MMCAP2_0180	MMCAP2_0180 [508-519]		2	1447.74	FALSE	Myco	1.76256e+06			High	High	4.546e-05	1.342e-05	3.7	17.67	Used	Used	K.TTEEIKAEKENR.K	[508-519]
	FALSE	High	[R].TTYESEKLK.[Y]		0.000148639	0.000116773	1	1	2	MMCAP2_0180	MMCAP2_0180 [584-592]		1	1098.57	FALSE	Myco	1.57929e+06			High	High	9.092e-05	0.0002413	0.85	23.13	Used	Used	R.TTYESEKLK.Y	[584-592]
	FALSE	High	[K].VGDKEYSYLVGTEVDK.[I]		1.56833e-06	5.95478e-05	1	1	1	MMCAP2_0180	MMCAP2_0180 [192-207]		1	1801.89	FALSE	Myco	1.0756e+06			High	High	4.546e-05	4.586e-05	4.58	68.05	Used	Used	K.VGDKEYSYLVGTEVDK.I	[192-207]
	FALSE	High	[K].VGDKEYSYLVGTEVDKIK.[D]		7.90907e-09	5.95478e-05	1	1	2	MMCAP2_0180	MMCAP2_0180 [192-209]		2	2043.06	FALSE	Myco	999565			High	High	4.546e-05	5.201e-06	6.29	73.85	Used	Used	K.VGDKEYSYLVGTEVDKIK.D	[192-209]
FALSE	High	Master Protein	MMCAP2_0036	MMCAP2_0036	0	FALSE	Myco	246.939	90	32	153	32	328	36.9	6.13	404.05	32			other molecular function		Pf00389, Pf02826	58110075	A0A7Z7PM22; MMCAP2_0036					0	1.08385e+09		High	1
	Checked	Confidence	Annotated Sequence	Modifications	Qvality PEP	Qvality q-value	# Protein Groups	# Proteins	# PSMs	Master Protein Accessions	Positions in Master Proteins	Modifications in Master Proteins	# Missed Cleavages	Theo. MH+ [Da]	Contaminant	Marked as	Abundances (Grouped): Mmc11	Abundances (Grouped) CV [%]: Mmc11	Quan Info	Found in Sample: [S9] F9: Sample, Mmc11	Confidence (by Search Engine): Sequest HT	Percolator q-Value (by Search Engine): Sequest HT	Percolator PEP (by Search Engine): Sequest HT	XCorr (by Search Engine): Sequest HT	Top Apex RT [min]	Quan Usage	Quan Ratio Usage	Sequence in Protein	Positions in Proteins
	FALSE	High	[K].AFGCEVLGYDIKPNNNFEDVIK.[Y]	1xCarbamidomethyl [C4]	6.30512e-16	5.95478e-05	1	1	2	MMCAP2_0036	MMCAP2_0036 [166-187]		0	2542.23	FALSE	Myco	28126782			High	High	4.546e-05	3.015e-09	7.56	106.67	Used	Used	K.AFGCEVLGYDIKPNNNFEDVIK.Y	[166-187]
	FALSE	High	[K].DGAILINTSR.[G]		0.00842419	0.000886913	1	1	2	MMCAP2_0036	MMCAP2_0036 [226-235]		0	1059.58	FALSE	Myco	12811154			High	High	0.0004859	0.003077	1.62	61.78	Used	Used	K.DGAILINTSR.G	[226-235]
	FALSE	High	[K].DHNCVIVR.[G]	1xCarbamidomethyl [C4]	0.00135578	0.000186959	1	1	1	MMCAP2_0036	MMCAP2_0036 [44-51]		0	1012.5	FALSE	Myco	3.11904e+06			High	High	0.0001262	0.0008152	3.04	27.43	Used	Used	K.DHNCVIVR.G	[44-51]
	FALSE	High	[K].DQGVEYVFTR.[T]		0.00186042	0.000186959	1	1	2	MMCAP2_0036	MMCAP2_0036 [66-75]		0	1213.58	FALSE	Myco	11331676			High	High	0.0001262	0.001015	2.98	77.98	Used	Used	K.DQGVEYVFTR.T	[66-75]
	FALSE	High	[R].DSEVQFFEK.[L]		0.000100514	0.000116773	1	1	5	MMCAP2_0036	MMCAP2_0036 [10-18]		0	1128.52	FALSE	Myco	62122460			High	High	9.092e-05	0.0002043	3.05	74.11	Used	Used	R.DSEVQFFEK.L	[10-18]
	FALSE	High	[K].ELKNSVVGIIGTGR.[I]		0.000456058	0.000116773	1	1	1	MMCAP2_0036	MMCAP2_0036 [142-155]		1	1442.83	FALSE	Myco	1.30698e+06			High	High	0.0001049	0.0004192	3.69	67.76	Used	Used	K.ELKNSVVGIIGTGR.I	[142-155]
	FALSE	High	[K].GLLDLYPK.[V]		0.0526922	0.00280369	1	1	2	MMCAP2_0036	MMCAP2_0036 [282-289]		0	918.529	FALSE	Myco	71409616			High	High	0.001376	0.01444	2.07	92.1	Used	Used	K.GLLDLYPK.V	[282-289]
	FALSE	High	[R].GQIQDEQAILDAIK.[S]		7.27725e-10	5.95478e-05	1	1	12	MMCAP2_0036	MMCAP2_0036 [236-249]		0	1541.82	FALSE	Myco	64446569			High	High	4.546e-05	1.904e-06	4.94	96.76	Used	Used	R.GQIQDEQAILDAIK.S	[236-249]
	FALSE	High	[K].GQNDKLINK.[E]		0.000703498	0.000116773	1	1	2	MMCAP2_0036	MMCAP2_0036 [210-218]		1	1029.57	FALSE	Myco	11997942			High	High	0.0001049	0.0005377	3.09	20.61	Used	Used	K.GQNDKLINK.E	[210-218]
	FALSE	High	[R].KSSYWAYQSVNK.[N]		4.11888e-09	5.95478e-05	1	1	4	MMCAP2_0036	MMCAP2_0036 [119-130]		1	1460.72	FALSE	Myco	39946651			High	High	4.546e-05	3.957e-06	5.05	44.55	Used	Used	R.KSSYWAYQSVNK.N	[119-130]
	FALSE	High	[K].LAGAGLDVWNTEK.[D]		1.14637e-06	5.95478e-05	1	1	3	MMCAP2_0036	MMCAP2_0036 [253-265]		0	1373.71	FALSE	Myco	1.82497e+06			High	High	4.546e-05	4.06e-05	3.02	82.21	Used	Used	K.LAGAGLDVWNTEK.D	[253-265]
	FALSE	High	[K].LAGAGLDVWNTEKDYLFK.[T]		1.27766e-15	5.95478e-05	1	1	8	MMCAP2_0036	MMCAP2_0036 [253-270]		1	2040.04	FALSE	Myco	5.6734e+07			High	High	4.546e-05	6.945e-09	6.5	108.89	Used	Used	K.LAGAGLDVWNTEKDYLFK.T	[253-270]
	FALSE	High	[R].IDLIKDHNCVIVR.[G]	1xCarbamidomethyl [C9]	3.57784e-10	5.95478e-05	1	1	5	MMCAP2_0036	MMCAP2_0036 [39-51]		1	1594.87	FALSE	Myco	15635593			High	High	4.546e-05	1.412e-06	5.37	59.7	Used	Used	R.IDLIKDHNCVIVR.G	[39-51]
	FALSE	High	[K].LKNKYNYELTLAQGVLTLDR.[I]		0.000867321	0.000116773	1	1	1	MMCAP2_0036	MMCAP2_0036 [19-38]		2	2352.29	FALSE	Myco	375464			High	High	0.0001049	0.0006127	2.2	94.99	Used	Used	K.LKNKYNYELTLAQGVLTLDR.I	[19-38]
	FALSE	High	[K].MDQYGFSK.[E]		0.000135006	0.000116773	1	1	5	MMCAP2_0036	MMCAP2_0036 [134-141]		0	975.424	FALSE	Myco	6692850			High	High	9.092e-05	0.0002313	1.47	45.46	Used	Used	K.MDQYGFSK.E	[134-141]
	FALSE	High	[K].MDQYGFSK.[E]	1xOxidation [M1]	0.000138514	0.000116773	1	1	12	MMCAP2_0036	MMCAP2_0036 [134-141]		0	991.419	FALSE	Myco	1.47332e+07			High	High	9.092e-05	0.000234	1.84	37.56	Used	Not Used	K.MDQYGFSK.E	[134-141]
	FALSE	High	[K].MKDGAILINTSR.[G]		3.27237e-07	5.95478e-05	1	1	2	MMCAP2_0036	MMCAP2_0036 [224-235]		1	1318.71	FALSE	Myco	180665280			High	High	4.546e-05	2.454e-05	3.1	46.85	Used	Used	K.MKDGAILINTSR.G	[224-235]
	FALSE	High	[K].MKDGAILINTSR.[G]	1xOxidation [M1]	1.0414e-07	5.95478e-05	1	1	9	MMCAP2_0036	MMCAP2_0036 [224-235]		1	1334.71	FALSE	Myco	2.69943e+07			High	High	4.546e-05	1.532e-05	3.63	41.17	Used	Not Used	K.MKDGAILINTSR.G	[224-235]
	FALSE	High	[K].NFKMDQYGFSK.[E]	1xOxidation [M4]	4.36851e-05	0.000116773	1	1	2	MMCAP2_0036	MMCAP2_0036 [131-141]		1	1380.63	FALSE	Myco	2.76744e+06			High	High	9.092e-05	0.0001493	3.68	42.37	Used	Not Used	K.NFKMDQYGFSK.E	[131-141]
	FALSE	High	[K].NKYNYELTLAQGVLTLDR.[I]		1.81638e-09	5.95478e-05	1	1	2	MMCAP2_0036	MMCAP2_0036 [21-38]		1	2111.11	FALSE	Myco	6.91279e+06			High	High	4.546e-05	2.805e-06	3.61	105.45	Used	Used	K.NKYNYELTLAQGVLTLDR.I	[21-38]
	FALSE	High	[K].NKYNYELTLAQGVLTLDRIDLIK.[D]		0.00387419	0.000446653	1	1	1	MMCAP2_0036	MMCAP2_0036 [21-43]		2	2693.49	FALSE	Myco	3.04712e+06			High	High	0.0002343	0.00172	3.27	121.68	Used	Used	K.NKYNYELTLAQGVLTLDRIDLIK.D	[21-43]
	FALSE	High	[K].NSVVGIIGTGR.[I]		2.70226e-05	0.000116773	1	1	8	MMCAP2_0036	MMCAP2_0036 [145-155]		0	1072.61	FALSE	Myco	128227400			High	High	9.092e-05	0.0001265	2.83	64.88	Used	Used	K.NSVVGIIGTGR.I	[145-155]
	FALSE	High	[K].SSYWAYQSVNK.[N]		2.87956e-06	5.95478e-05	1	1	4	MMCAP2_0036	MMCAP2_0036 [120-130]		0	1332.62	FALSE	Myco	14199793			High	High	4.546e-05	5.781e-05	3.44	60.54	Used	Used	K.SSYWAYQSVNK.N	[120-130]
	FALSE	High	[K].TLDSIDDPVIK.[G]		2.82483e-06	5.95478e-05	1	1	11	MMCAP2_0036	MMCAP2_0036 [271-281]		0	1215.65	FALSE	Myco	61828132			High	High	4.546e-05	5.749e-05	3.25	73.67	Used	Used	K.TLDSIDDPVIK.G	[271-281]
	FALSE	High	[K].TLLQAIK.[D]		0.00246535	0.000324526	1	1	7	MMCAP2_0036	MMCAP2_0036 [59-65]		0	786.508	FALSE	Myco	16649550			High	High	0.0001718	0.001237	1.42	58.37	Used	Used	K.TLLQAIK.D	[59-65]
	FALSE	High	[K].TLLQAIKDQGVEYVFTR.[T]		4.7692e-14	5.95478e-05	1	1	8	MMCAP2_0036	MMCAP2_0036 [59-75]		1	1981.08	FALSE	Myco	4.07088e+07			High	High	4.546e-05	3.249e-08	5.57	107.2	Used	Used	K.TLLQAIKDQGVEYVFTR.T	[59-75]
	FALSE	High	[R].TVGFDHIDIPTGHELGFK.[M]		4.11632e-15	5.95478e-05	1	1	12	MMCAP2_0036	MMCAP2_0036 [76-93]		0	1983	FALSE	Myco	6.68522e+07			High	High	4.546e-05	1.154e-08	5.37	93.04	Used	Used	R.TVGFDHIDIPTGHELGFK.M	[76-93]
	FALSE	High	[R].VASYSPTAIAELAFSLAHSLSR.[K]		3.25051e-10	5.95478e-05	1	1	1	MMCAP2_0036	MMCAP2_0036 [97-118]		0	2291.2	FALSE	Myco	11930438			High	High	4.546e-05	1.357e-06	5.24	126.21	Used	Used	R.VASYSPTAIAELAFSLAHSLSR.K	[97-118]
	FALSE	High	[K].VIFFGVR.[D]		0.0085268	0.000886913	1	1	3	MMCAP2_0036	MMCAP2_0036 [3-9]		0	837.498	FALSE	Myco	85349568			High	High	0.0004859	0.003108	0.85	84.72	Used	Used	K.VIFFGVR.D	[3-9]
	FALSE	High	[K].VLLTPHIGSYTDEAASNMIEYSLDNLNEYLTTGDCK.[N]	1xCarbamidomethyl [C35]	0.00285145	0.000383662	1	1	1	MMCAP2_0036	MMCAP2_0036 [290-325]		0	4047.88	FALSE	Myco			No Quan Values	High	High	0.0002133	0.00137	1.12		Not Used	Not Used	K.VLLTPHIGSYTDEAASNMIEYSLDNLNEYLTTGDCK.N	[290-325]
	FALSE	High	[K].VLLTPHIGSYTDEAASNMIEYSLDNLNEYLTTGDCK.[N]	1xCarbamidomethyl [C35]; 1xOxidation [M18]	9.14157e-16	5.95478e-05	1	1	2	MMCAP2_0036	MMCAP2_0036 [290-325]		0	4063.88	FALSE	Myco			No Quan Values	High	High	4.546e-05	5.704e-09	8.23		Not Used	Not Used	K.VLLTPHIGSYTDEAASNMIEYSLDNLNEYLTTGDCK.N	[290-325]
	FALSE	High	[K].YNYELTLAQGVLTLDR.[I]		1.32781e-08	5.95478e-05	1	1	2	MMCAP2_0036	MMCAP2_0036 [23-38]		0	1868.98	FALSE	Myco	1.03096e+06			High	High	4.546e-05	6.48e-06	4.5	122.42	Used	Used	K.YNYELTLAQGVLTLDR.I	[23-38]
	FALSE	High	[K].YNYELTLAQGVLTLDRIDLIK.[D]		0.000906599	0.000116773	1	1	1	MMCAP2_0036	MMCAP2_0036 [23-43]		1	2451.35	FALSE	Myco	2.41261e+06			High	High	0.0001049	0.0006288	2.14	124.91	Used	Used	K.YNYELTLAQGVLTLDRIDLIK.D	[23-43]
	FALSE	High	[K].YNYELTLAQGVLTLDRIDLIKDHNCVIVR.[G]	1xCarbamidomethyl [C25]	6.04391e-12	5.95478e-05	1	1	2	MMCAP2_0036	MMCAP2_0036 [23-51]		2	3444.83	FALSE	Myco			No Quan Values	High	High	4.546e-05	2.52e-07	7.94		Not Used	Not Used	K.YNYELTLAQGVLTLDRIDLIKDHNCVIVR.G	[23-51]
	FALSE	High	[K].YVDLDYALANADILSFHMPYIK.[G]		6.30512e-16	5.95478e-05	1	1	5	MMCAP2_0036	MMCAP2_0036 [188-209]		0	2572.28	FALSE	Myco	2.21439e+07			High	High	4.546e-05	2.312e-09	6.99	125.74	Used	Used	K.YVDLDYALANADILSFHMPYIK.G	[188-209]
	FALSE	High	[K].YVDLDYALANADILSFHMPYIK.[G]	1xOxidation [M18]	9.88841e-14	5.95478e-05	1	1	3	MMCAP2_0036	MMCAP2_0036 [188-209]		0	2588.27	FALSE	Myco	9509701			High	High	4.546e-05	4.432e-08	5.12	123.22	Used	Not Used	K.YVDLDYALANADILSFHMPYIK.G	[188-209]
FALSE	High	Master Protein	MMCAP2_0030	MMCAP2_0030	0	FALSE	Myco	246.324	75	29	96	29	344	38.7	9.2	297.69	29			other molecular function		Pf00005		A0A7Z7LB88; MMCAP2_0030					0	2.92292e+08		High	1
	Checked	Confidence	Annotated Sequence	Modifications	Qvality PEP	Qvality q-value	# Protein Groups	# Proteins	# PSMs	Master Protein Accessions	Positions in Master Proteins	Modifications in Master Proteins	# Missed Cleavages	Theo. MH+ [Da]	Contaminant	Marked as	Abundances (Grouped): Mmc11	Abundances (Grouped) CV [%]: Mmc11	Quan Info	Found in Sample: [S9] F9: Sample, Mmc11	Confidence (by Search Engine): Sequest HT	Percolator q-Value (by Search Engine): Sequest HT	Percolator PEP (by Search Engine): Sequest HT	XCorr (by Search Engine): Sequest HT	Top Apex RT [min]	Quan Usage	Quan Ratio Usage	Sequence in Protein	Positions in Proteins
	FALSE	High	[K].ASQGDVFVLGSNLSLLK.[D]		6.24033e-12	5.95478e-05	1	1	5	MMCAP2_0030	MMCAP2_0030 [167-183]		0	1747.96	FALSE	Myco	1.26619e+07			High	High	4.546e-05	2.549e-07	5.78	120.44	Used	Used	K.ASQGDVFVLGSNLSLLK.D	[167-183]
	FALSE	High	[K].ENAEVGENLSSK.[K]		2.97314e-06	5.95478e-05	1	1	1	MMCAP2_0030	MMCAP2_0030 [212-223]		0	1276.6	FALSE	Myco	16105843			High	High	4.546e-05	5.853e-05	3.4	34.08	Used	Used	K.ENAEVGENLSSK.K	[212-223]
	FALSE	High	[K].ENAEVGENLSSKK.[N]		3.64753e-09	5.95478e-05	1	1	6	MMCAP2_0030	MMCAP2_0030 [212-224]		1	1404.7	FALSE	Myco	1.2326e+07			High	High	4.546e-05	3.762e-06	3.71	25.55	Used	Used	K.ENAEVGENLSSKK.N	[212-224]
	FALSE	High	[R].EYIVIPNDQK.[F]		0.000198367	0.000116773	1	1	2	MMCAP2_0030	MMCAP2_0030 [56-65]		0	1218.64	FALSE	Myco	3.94897e+06			High	High	9.092e-05	0.0002755	2.35	65.41	Used	Used	R.EYIVIPNDQK.F	[56-65]
	FALSE	High	[R].EYIVIPNDQKFEPGIK.[G]		4.77217e-08	5.95478e-05	1	1	3	MMCAP2_0030	MMCAP2_0030 [56-71]		1	1890	FALSE	Myco	17445450			High	High	4.546e-05	1.105e-05	4.35	84.34	Used	Used	R.EYIVIPNDQKFEPGIK.G	[56-71]
	FALSE	High	[K].GHIITTQNYKPNLDK.[H]		9.04422e-11	5.95478e-05	1	1	2	MMCAP2_0030	MMCAP2_0030 [95-109]		0	1741.92	FALSE	Myco	14357042			High	High	4.546e-05	7.905e-07	4.87	41.07	Used	Used	K.GHIITTQNYKPNLDK.H	[95-109]
	FALSE	High	[K].GHIITTQNYKPNLDKHIIELK.[N]		5.45484e-14	5.95478e-05	1	1	7	MMCAP2_0030	MMCAP2_0030 [95-115]		1	2475.37	FALSE	Myco	16094727			High	High	4.546e-05	3.443e-08	6.78	61.56	Used	Used	K.GHIITTQNYKPNLDKHIIELK.N	[95-115]
	FALSE	High	[K].HIIELK.[N]		0.00308416	0.000383662	1	1	6	MMCAP2_0030	MMCAP2_0030 [110-115]		0	752.466	FALSE	Myco	9384481			High	High	0.0002133	0.001455	2.3	33.84	Used	Used	K.HIIELK.N	[110-115]
	FALSE	High	[K].KDPDFEEMK.[S]		5.26054e-05	0.000116773	1	1	4	MMCAP2_0030	MMCAP2_0030 [23-31]		1	1138.51	FALSE	Myco	6.32391e+06			High	High	9.092e-05	0.0001597	2.43	38.15	Used	Used	K.KDPDFEEMK.S	[23-31]
	FALSE	High	[K].KDPDFEEMK.[S]	1xOxidation [M8]	8.81888e-06	0.000116773	1	1	4	MMCAP2_0030	MMCAP2_0030 [23-31]		1	1154.5	FALSE	Myco	3.85619e+06			High	High	7.987e-05	8.651e-05	3.12	24.7	Used	Not Used	K.KDPDFEEMK.S	[23-31]
	FALSE	High	[K].KDPDFEEMKSSK.[K]		0.00124209	0.000116773	1	1	2	MMCAP2_0030	MMCAP2_0030 [23-34]		2	1440.67	FALSE	Myco			No Quan Values	High	High	0.0001049	0.0007711	2.23		Not Used	Not Used	K.KDPDFEEMKSSK.K	[23-34]
	FALSE	High	[K].KDPDFEEMKSSK.[K]	1xOxidation [M8]	1.13147e-09	5.95478e-05	1	1	2	MMCAP2_0030	MMCAP2_0030 [23-34]		2	1456.66	FALSE	Myco	1.18383e+06			High	High	4.546e-05	2.294e-06	4.31	19.77	Used	Not Used	K.KDPDFEEMKSSK.K	[23-34]
	FALSE	High	[K].KNTEVSINIEQIQPISK.[K]		0.093938	0.00398532	1	1	1	MMCAP2_0030	MMCAP2_0030 [6-22]		1	1941.07	FALSE	Myco			No Quan Values	High	High	0.002006	0.02446	1.49		Not Used	Not Used	K.KNTEVSINIEQIQPISK.K	[6-22]
	FALSE	High	[R].KVLEILVK.[V]		0.000333352	0.000116773	1	1	3	MMCAP2_0030	MMCAP2_0030 [286-293]		1	941.639	FALSE	Myco	8.21233e+06			High	High	0.0001049	0.0003549	2.12	56.1	Used	Used	R.KVLEILVK.V	[286-293]
	FALSE	High	[K].IANTVIHIK.[N]		9.04742e-06	0.000116773	1	1	1	MMCAP2_0030	MMCAP2_0030 [314-322]		0	1008.62	FALSE	Myco	5398405			High	High	7.987e-05	8.741e-05	3.7	43.33	Used	Used	K.IANTVIHIK.N	[314-322]
	FALSE	High	[K].LDKSDFIVILGPSGSGK.[T]		2.20016e-11	5.95478e-05	1	1	2	MMCAP2_0030	MMCAP2_0030 [138-154]		1	1732.95	FALSE	Myco	5.45247e+06			High	High	4.546e-05	4.341e-07	4.96	94.47	Used	Used	K.LDKSDFIVILGPSGSGK.T	[138-154]
	FALSE	High	[K].NGIIDNLEHNANPADPQTIEWS.[-]		1.06147e-08	5.95478e-05	1	1	2	MMCAP2_0030	MMCAP2_0030 [323-344]		0	2448.14	FALSE	Myco	3.50779e+06			High	High	4.546e-05	5.885e-06	5.21	114.93	Used	Used	K.NGIIDNLEHNANPADPQTIEWS.-	[323-344]
	FALSE	High	[K].NPDILFADEPTGALDEEMGR.[K]		3.7409e-12	5.95478e-05	1	1	2	MMCAP2_0030	MMCAP2_0030 [266-285]		0	2190	FALSE	Myco	1425331			High	High	4.546e-05	2.053e-07	6.11	113.75	Used	Used	K.NPDILFADEPTGALDEEMGR.K	[266-285]
	FALSE	High	[K].NPDILFADEPTGALDEEMGR.[K]	1xOxidation [M18]	1.05438e-11	5.95478e-05	1	1	2	MMCAP2_0030	MMCAP2_0030 [266-285]		0	2206	FALSE	Myco	2.52335e+06			High	High	4.546e-05	3.182e-07	5.74	103.26	Used	Not Used	K.NPDILFADEPTGALDEEMGR.K	[266-285]
	FALSE	High	[K].NPDILFADEPTGALDEEMGRK.[V]		3.88685e-13	5.95478e-05	1	1	2	MMCAP2_0030	MMCAP2_0030 [266-286]		1	2318.1	FALSE	Myco	3.72322e+06			High	High	4.546e-05	7.894e-08	6.68	98.27	Used	Used	K.NPDILFADEPTGALDEEMGRK.V	[266-286]
	FALSE	High	[K].NPDILFADEPTGALDEEMGRK.[V]	1xOxidation [M18]	3.83705e-14	5.95478e-05	1	1	2	MMCAP2_0030	MMCAP2_0030 [266-286]		1	2334.09	FALSE	Myco	4871382			High	High	4.546e-05	2.968e-08	6.63	88.13	Used	Not Used	K.NPDILFADEPTGALDEEMGRK.V	[266-286]
	FALSE	High	[K].NTEVSINIEQIQPISK.[K]		3.60117e-09	5.95478e-05	1	1	2	MMCAP2_0030	MMCAP2_0030 [7-22]		0	1812.97	FALSE	Myco	1.11779e+07			High	High	4.546e-05	3.734e-06	6.02	92.93	Used	Used	K.NTEVSINIEQIQPISK.K	[7-22]
	FALSE	High	[R].RTVGFVFQQYNLLTNLTAK.[E]		1.28561e-11	5.95478e-05	1	1	2	MMCAP2_0030	MMCAP2_0030 [193-211]		1	2213.21	FALSE	Myco	1.4747e+06			High	High	4.546e-05	3.459e-07	6	115.7	Used	Used	R.RTVGFVFQQYNLLTNLTAK.E	[193-211]
	FALSE	High	[K].SDFIVILGPSGSGK.[T]		2.55005e-06	5.95478e-05	1	1	1	MMCAP2_0030	MMCAP2_0030 [141-154]		0	1376.74	FALSE	Myco	12046511			High	High	4.546e-05	5.526e-05	4.15	98.14	Used	Used	K.SDFIVILGPSGSGK.T	[141-154]
	FALSE	High	[K].SEPVLLEQMDQR.[E]		8.48559e-09	5.95478e-05	1	1	4	MMCAP2_0030	MMCAP2_0030 [44-55]		0	1444.71	FALSE	Myco	6.31021e+06			High	High	4.546e-05	5.367e-06	3.07	80.19	Used	Used	K.SEPVLLEQMDQR.E	[44-55]
	FALSE	High	[K].SEPVLLEQMDQR.[E]	1xOxidation [M9]	4.17275e-07	5.95478e-05	1	1	2	MMCAP2_0030	MMCAP2_0030 [44-55]		0	1460.7	FALSE	Myco	2.51714e+06			High	High	4.546e-05	2.707e-05	3.15	58.59	Used	Not Used	K.SEPVLLEQMDQR.E	[44-55]
	FALSE	High	[K].SEPVLLEQMDQREYIVIPNDQKFEPGIK.[G]		2.68379e-07	5.95478e-05	1	1	1	MMCAP2_0030	MMCAP2_0030 [44-71]		2	3315.69	FALSE	Myco			No Quan Values	High	High	4.546e-05	2.261e-05	5.42		Not Used	Not Used	K.SEPVLLEQMDQREYIVIPNDQKFEPGIK.G	[44-71]
	FALSE	High	[K].SEPVLLEQMDQREYIVIPNDQKFEPGIK.[G]	1xOxidation [M9]	9.58114e-10	5.95478e-05	1	1	1	MMCAP2_0030	MMCAP2_0030 [44-71]		2	3331.69	FALSE	Myco	1145988			High	High	4.546e-05	2.139e-06	5.32	97.12	Used	Not Used	K.SEPVLLEQMDQREYIVIPNDQKFEPGIK.G	[44-71]
	FALSE	High	[K].SYITGDLETPVLK.[G]		3.93932e-07	5.95478e-05	1	1	3	MMCAP2_0030	MMCAP2_0030 [120-132]		0	1435.77	FALSE	Myco	23423112			High	High	4.546e-05	2.644e-05	3.5	91.2	Used	Used	K.SYITGDLETPVLK.G	[120-132]
	FALSE	High	[K].TIKSEPVLLEQMDQR.[E]		1.11732e-07	5.95478e-05	1	1	1	MMCAP2_0030	MMCAP2_0030 [41-55]		1	1786.94	FALSE	Myco	829073			High	High	4.546e-05	1.576e-05	4.93	70.91	Used	Used	K.TIKSEPVLLEQMDQR.E	[41-55]
	FALSE	High	[K].TTFLNIISGLDK.[A]		7.46807e-07	5.95478e-05	1	1	3	MMCAP2_0030	MMCAP2_0030 [155-166]		0	1321.74	FALSE	Myco	24441772			High	High	4.546e-05	3.42e-05	3.33	121.06	Used	Used	K.TTFLNIISGLDK.A	[155-166]
	FALSE	High	[K].TTVIVVTHNPNIAK.[I]		7.80772e-10	5.95478e-05	1	1	5	MMCAP2_0030	MMCAP2_0030 [300-313]		0	1506.86	FALSE	Myco	3.61234e+07			High	High	4.546e-05	1.963e-06	4.55	50.49	Used	Used	K.TTVIVVTHNPNIAK.I	[300-313]
	FALSE	High	[R].TVGFVFQQYNLLTNLTAK.[E]		2.80582e-10	5.95478e-05	1	1	3	MMCAP2_0030	MMCAP2_0030 [194-211]		0	2057.11	FALSE	Myco	1.09491e+07			High	High	4.546e-05	1.273e-06	4.92	124.55	Used	Used	R.TVGFVFQQYNLLTNLTAK.E	[194-211]
	FALSE	High	[K].VLEILVK.[V]		0.00431362	0.000572813	1	1	2	MMCAP2_0030	MMCAP2_0030 [287-293]		0	813.544	FALSE	Myco	11065263			High	High	0.0003244	0.00186	1.76	74.95	Used	Used	K.VLEILVK.V	[287-293]
	FALSE	High	[K].YPHQMSGGQQQR.[V]		2.40628e-11	5.95478e-05	1	1	2	MMCAP2_0030	MMCAP2_0030 [245-256]		0	1416.64	FALSE	Myco	1.94149e+06			High	High	4.546e-05	4.516e-07	5.98	20.95	Used	Used	K.YPHQMSGGQQQR.V	[245-256]
	FALSE	High	[K].YPHQMSGGQQQR.[V]	1xOxidation [M5]	0.00105489	0.000116773	1	1	3	MMCAP2_0030	MMCAP2_0030 [245-256]		0	1432.64	FALSE	Myco	44235.3			High	High	0.0001049	0.0006925	0.92	16.12	Used	Not Used	K.YPHQMSGGQQQR.V	[245-256]
FALSE	High	Master Protein	MMCAP2_0659	MMCAP2_0659	0	FALSE	Myco	244.247	84	29	336	29	180	20.3	9.88	600.04	29	protein metabolism;other metabolic processes	translational apparatus;other cell component	nucleic acid binding activity;other molecular function		Pf00281, Pf00673	58110650	A0A014MGI5; F4MQN0; MMCAP2_0659; mml:MLC_6840	rplE				0	1.56479e+09		High	1
	Checked	Confidence	Annotated Sequence	Modifications	Qvality PEP	Qvality q-value	# Protein Groups	# Proteins	# PSMs	Master Protein Accessions	Positions in Master Proteins	Modifications in Master Proteins	# Missed Cleavages	Theo. MH+ [Da]	Contaminant	Marked as	Abundances (Grouped): Mmc11	Abundances (Grouped) CV [%]: Mmc11	Quan Info	Found in Sample: [S9] F9: Sample, Mmc11	Confidence (by Search Engine): Sequest HT	Percolator q-Value (by Search Engine): Sequest HT	Percolator PEP (by Search Engine): Sequest HT	XCorr (by Search Engine): Sequest HT	Top Apex RT [min]	Quan Usage	Quan Ratio Usage	Sequence in Protein	Positions in Proteins
	FALSE	High	[K].EAFALLQK.[I]		0.00165437	0.000186959	1	1	10	MMCAP2_0659	MMCAP2_0659 [166-173]		0	919.525	FALSE	Myco	6.91725e+07			High	High	0.0001262	0.0009328	2.17	72.07	Used	Used	K.EAFALLQK.I	[166-173]
	FALSE	High	[R].EGMAIGAK.[V]		0.0123932	0.00114352	1	1	3	MMCAP2_0659	MMCAP2_0659 [82-89]		0	776.397	FALSE	Myco	9669754			High	High	0.0006116	0.004171	2.41	31.26	Used	Used	R.EGMAIGAK.V	[82-89]
	FALSE	High	[R].EGMAIGAK.[V]	1xOxidation [M3]	0.00455121	0.00063242	1	1	25	MMCAP2_0659	MMCAP2_0659 [82-89]		0	792.392	FALSE	Myco	2.34575e+07			High	High	0.0003445	0.00193	1.26	24.08	Used	Not Used	R.EGMAIGAK.V	[82-89]
	FALSE	High	[K].EQIIFPEVDYDK.[V]		9.04742e-06	0.000116773	1	1	8	MMCAP2_0659	MMCAP2_0659 [135-146]		0	1495.73	FALSE	Myco	55861852			High	High	7.987e-05	8.735e-05	3.39	95.86	Used	Used	K.EQIIFPEVDYDK.V	[135-146]
	FALSE	High	[K].EQIIFPEVDYDKVIR.[L]		2.95375e-08	5.95478e-05	1	1	6	MMCAP2_0659	MMCAP2_0659 [135-149]		1	1863.99	FALSE	Myco	29007405			High	High	4.546e-05	9.05e-06	4.06	101.45	Used	Used	K.EQIIFPEVDYDKVIR.L	[135-149]
	FALSE	High	[R].GMDITIVTSAK.[T]		0.000162603	0.000116773	1	1	8	MMCAP2_0659	MMCAP2_0659 [152-162]		0	1135.6	FALSE	Myco	39996152			High	High	9.092e-05	0.000251	2.68	75.68	Used	Used	R.GMDITIVTSAK.T	[152-162]
	FALSE	High	[R].GMDITIVTSAK.[T]	1xOxidation [M2]	5.90376e-05	0.000116773	1	1	25	MMCAP2_0659	MMCAP2_0659 [152-162]		0	1151.6	FALSE	Myco	4.65438e+07			High	High	9.092e-05	0.0001663	2.48	59.61	Used	Not Used	R.GMDITIVTSAK.T	[152-162]
	FALSE	High	[K].KLDAAISELEK.[L]		4.0661e-10	5.95478e-05	1	1	15	MMCAP2_0659	MMCAP2_0659 [50-60]		1	1216.68	FALSE	Myco	230465128			High	High	4.546e-05	1.489e-06	3.66	57.93	Used	Used	K.KLDAAISELEK.L	[50-60]
	FALSE	High	[K].KLDAAISELEKLSGQKPIVTK.[A]		1.29346e-14	5.95478e-05	1	1	1	MMCAP2_0659	MMCAP2_0659 [50-70]		2	2268.32	FALSE	Myco			No Quan Values	High	High	4.546e-05	1.873e-08	6.23		Not Used	Not Used	K.KLDAAISELEKLSGQKPIVTK.A	[50-70]
	FALSE	High	[K].KMYDFLDK.[L]		0.000918137	0.000116773	1	1	2	MMCAP2_0659	MMCAP2_0659 [96-103]		1	1059.52	FALSE	Myco	2.50774e+06			High	High	0.0001049	0.0006333	0.59	61.58	Used	Used	K.KMYDFLDK.L	[96-103]
	FALSE	High	[K].KMYDFLDK.[L]	1xOxidation [M2]	0.000249864	0.000116773	1	1	2	MMCAP2_0659	MMCAP2_0659 [96-103]		1	1075.51	FALSE	Myco	2835674			High	High	9.092e-05	0.0003074	2.08	51.1	Used	Not Used	K.KMYDFLDK.L	[96-103]
	FALSE	High	[K].KMYDFLDKLINVALPR.[V]		4.67807e-15	5.95478e-05	1	1	1	MMCAP2_0659	MMCAP2_0659 [96-111]		2	1936.07	FALSE	Myco	4794374			High	High	4.546e-05	1.219e-08	6.53	123.01	Used	Used	K.KMYDFLDKLINVALPR.V	[96-111]
	FALSE	High	[K].KMYDFLDKLINVALPR.[V]	1xOxidation [M2]	3.04974e-08	5.95478e-05	1	1	3	MMCAP2_0659	MMCAP2_0659 [96-111]		2	1952.07	FALSE	Myco	2.62988e+06			High	High	4.546e-05	9.17e-06	3.63	118.81	Used	Not Used	K.KMYDFLDKLINVALPR.V	[96-111]
	FALSE	High	[K].KSLAVFK.[L]		0.0161378	0.00129319	1	1	4	MMCAP2_0659	MMCAP2_0659 [73-79]		1	792.498	FALSE	Myco	24539532			High	High	0.0006828	0.005181	3.22	31.68	Used	Used	K.KSLAVFK.L	[73-79]
	FALSE	High	[K].LDAAISELEK.[L]		1.88796e-06	5.95478e-05	1	1	7	MMCAP2_0659	MMCAP2_0659 [51-60]		0	1088.58	FALSE	Myco	1.6759e+07			High	High	4.546e-05	4.93e-05	3.43	67.55	Used	Used	K.LDAAISELEK.L	[51-60]
	FALSE	High	[K].IGMPFEK.[-]		0.00842419	0.000886913	1	1	3	MMCAP2_0659	MMCAP2_0659 [174-180]		0	821.423	FALSE	Myco	32535936			High	High	0.0004859	0.003074	2.16	64.51	Used	Used	K.IGMPFEK.-	[174-180]
	FALSE	High	[K].IGMPFEK.[-]	1xOxidation [M3]	0.00306563	0.000383662	1	1	55	MMCAP2_0659	MMCAP2_0659 [174-180]		0	837.418	FALSE	Myco	7.81859e+07			High	High	0.0002133	0.001447	2.25	39.12	Used	Not Used	K.IGMPFEK.-	[174-180]
	FALSE	High	[K].LINVALPR.[V]		0.000690209	0.000116773	1	1	3	MMCAP2_0659	MMCAP2_0659 [104-111]		0	895.572	FALSE	Myco	105630688			High	High	0.0001049	0.0005327	1.71	74.17	Used	Used	K.LINVALPR.V	[104-111]
	FALSE	High	[K].LREGMAIGAK.[V]		0.000359967	0.000116773	1	1	2	MMCAP2_0659	MMCAP2_0659 [80-89]		1	1045.58	FALSE	Myco	4.17753e+06			High	High	0.0001049	0.0003698	2.54	31.07	Used	Used	K.LREGMAIGAK.V	[80-89]
	FALSE	High	[K].LREGMAIGAK.[V]	1xOxidation [M5]	0.00186042	0.000186959	1	1	4	MMCAP2_0659	MMCAP2_0659 [80-89]		1	1061.58	FALSE	Myco	9.21347e+06			High	High	0.0001262	0.001013	2.29	22.44	Used	Not Used	K.LREGMAIGAK.V	[80-89]
	FALSE	High	[R].LRGMDITIVTSAK.[T]		3.46885e-05	0.000116773	1	1	3	MMCAP2_0659	MMCAP2_0659 [150-162]		1	1404.79	FALSE	Myco	10352667			High	High	9.092e-05	0.0001376	4.11	71.44	Used	Used	R.LRGMDITIVTSAK.T	[150-162]
	FALSE	High	[R].LRGMDITIVTSAK.[T]	1xOxidation [M4]	4.68192e-07	5.95478e-05	1	1	3	MMCAP2_0659	MMCAP2_0659 [150-162]		1	1420.78	FALSE	Myco	3.02781e+07			High	High	4.546e-05	2.837e-05	3.79	52.75	Used	Not Used	R.LRGMDITIVTSAK.T	[150-162]
	FALSE	High	[K].LSGQKPIVTK.[A]		4.19962e-06	5.95478e-05	1	1	4	MMCAP2_0659	MMCAP2_0659 [61-70]		0	1070.66	FALSE	Myco	48150584			High	High	4.546e-05	6.648e-05	2.75	23.99	Used	Used	K.LSGQKPIVTK.A	[61-70]
	FALSE	High	[K].IVINMGIGDATTDPK.[K]		4.56274e-09	5.95478e-05	1	1	9	MMCAP2_0659	MMCAP2_0659 [35-49]		0	1544.8	FALSE	Myco	4.4789e+07			High	High	4.546e-05	4.127e-06	3.87	85.91	Used	Used	K.IVINMGIGDATTDPK.K	[35-49]
	FALSE	High	[K].IVINMGIGDATTDPK.[K]	1xOxidation [M5]	2.25741e-10	5.95478e-05	1	1	27	MMCAP2_0659	MMCAP2_0659 [35-49]		0	1560.79	FALSE	Myco	6.62676e+07			High	High	4.546e-05	1.162e-06	5.04	64.99	Used	Not Used	K.IVINMGIGDATTDPK.K	[35-49]
	FALSE	High	[K].IVINMGIGDATTDPKK.[L]		3.53162e-12	5.95478e-05	1	1	2	MMCAP2_0659	MMCAP2_0659 [35-50]		1	1672.89	FALSE	Myco	4.32649e+06			High	High	4.546e-05	2.008e-07	3.39	71.11	Used	Used	K.IVINMGIGDATTDPKK.L	[35-50]
	FALSE	High	[K].IVINMGIGDATTDPKK.[L]	1xOxidation [M5]	1.83996e-08	5.95478e-05	1	1	1	MMCAP2_0659	MMCAP2_0659 [35-50]		1	1688.89	FALSE	Myco	1.67566e+06			High	High	4.546e-05	7.415e-06	3.47	52.79	Used	Not Used	K.IVINMGIGDATTDPKK.L	[35-50]
	FALSE	High	[K].MYDFLDK.[L]		0.00457839	0.00063242	1	1	2	MMCAP2_0659	MMCAP2_0659 [97-103]		0	931.423	FALSE	Myco	2.58059e+06			High	High	0.0003445	0.00194	1.3	78.16	Used	Used	K.MYDFLDK.L	[97-103]
	FALSE	High	[K].MYDFLDK.[L]	1xOxidation [M1]	0.000744892	0.000116773	1	1	7	MMCAP2_0659	MMCAP2_0659 [97-103]		0	947.418	FALSE	Myco	26829647			High	High	0.0001049	0.0005582	1.12	66.03	Used	Not Used	K.MYDFLDK.L	[97-103]
	FALSE	High	[K].MYDFLDKLINVALPR.[V]		4.56227e-10	5.95478e-05	1	1	1	MMCAP2_0659	MMCAP2_0659 [97-111]		1	1807.98	FALSE	Myco	4314933			High	High	4.546e-05	1.562e-06	5.6	125.92	Used	Used	K.MYDFLDKLINVALPR.V	[97-111]
	FALSE	High	[K].MYDFLDKLINVALPR.[V]	1xOxidation [M1]	1.31039e-12	5.95478e-05	1	1	3	MMCAP2_0659	MMCAP2_0659 [97-111]		1	1823.97	FALSE	Myco	2.0931e+07			High	High	4.546e-05	1.319e-07	5.05	124.62	Used	Not Used	K.MYDFLDKLINVALPR.V	[97-111]
	FALSE	High	[K].NQIVPELFK.[E]		0.00249551	0.000324526	1	1	10	MMCAP2_0659	MMCAP2_0659 [11-19]		0	1087.61	FALSE	Myco	7.04962e+07			High	High	0.0001718	0.001246	2.1	88.43	Used	Used	K.NQIVPELFK.E	[11-19]
	FALSE	High	[K].NQIVPELFKELNYK.[S]		1.49924e-09	5.95478e-05	1	1	3	MMCAP2_0659	MMCAP2_0659 [11-24]		1	1734.94	FALSE	Myco	9.29711e+06			High	High	4.546e-05	2.582e-06	3.78	100.61	Used	Used	K.NQIVPELFKELNYK.S	[11-24]
	FALSE	High	[K].SIMQVPK.[I]		0.0417069	0.00248053	1	1	2	MMCAP2_0659	MMCAP2_0659 [25-31]		0	802.449	FALSE	Myco	58381876			High	High	0.001188	0.01174	1.87	46.32	Used	Used	K.SIMQVPK.I	[25-31]
	FALSE	High	[K].SIMQVPK.[I]	1xOxidation [M3]	0.000619445	0.000116773	1	1	41	MMCAP2_0659	MMCAP2_0659 [25-31]		0	818.444	FALSE	Myco	6.18089e+07			High	High	0.0001049	0.0004995	1.81	27	Used	Not Used	K.SIMQVPK.I	[25-31]
	FALSE	High	[K].TNKEAFALLQK.[I]		1.96169e-07	5.95478e-05	1	1	10	MMCAP2_0659	MMCAP2_0659 [163-173]		1	1262.71	FALSE	Myco	142707856			High	High	4.546e-05	1.986e-05	2.68	54.79	Used	Used	K.TNKEAFALLQK.I	[163-173]
	FALSE	High	[K].TSFDGFGNFTTGIK.[E]		2.63224e-09	5.95478e-05	1	1	9	MMCAP2_0659	MMCAP2_0659 [121-134]		0	1491.71	FALSE	Myco	8.17436e+07			High	High	4.546e-05	3.279e-06	4.61	99.56	Used	Used	K.TSFDGFGNFTTGIK.E	[121-134]
	FALSE	High	[K].TSFDGFGNFTTGIKEQIIFPEVDYDK.[V]		6.30512e-16	5.95478e-05	1	1	1	MMCAP2_0659	MMCAP2_0659 [121-146]		1	2968.43	FALSE	Myco	13614920			High	High	4.546e-05	1.173e-09	7.55	122.94	Used	Used	K.TSFDGFGNFTTGIKEQIIFPEVDYDK.V	[121-146]
	FALSE	High	[K].TSFDGFGNFTTGIKEQIIFPEVDYDKVIR.[L]		7.30176e-16	5.95478e-05	1	1	3	MMCAP2_0659	MMCAP2_0659 [121-149]		2	3336.68	FALSE	Myco	8385963			High	High	4.546e-05	5.003e-09	7.98	122.15	Used	Used	K.TSFDGFGNFTTGIKEQIIFPEVDYDKVIR.L	[121-149]
	FALSE	High	[K].YKNQIVPELFK.[E]		3.08945e-06	5.95478e-05	1	1	5	MMCAP2_0659	MMCAP2_0659 [9-19]		1	1378.77	FALSE	Myco	62505847			High	High	4.546e-05	5.945e-05	3.82	75.42	Used	Used	K.YKNQIVPELFK.E	[9-19]
	FALSE	High	[K].YKNQIVPELFKELNYK.[S]		7.47113e-16	5.95478e-05	1	1	3	MMCAP2_0659	MMCAP2_0659 [9-24]		2	2026.1	FALSE	Myco	7.36378e+06			High	High	4.546e-05	5.066e-09	5.7	90.7	Used	Used	K.YKNQIVPELFKELNYK.S	[9-24]
FALSE	High	Master Protein	MMCAP2_0463	MMCAP2_0463	0	FALSE	Myco	243.007	73	35	101	35	392	44.8	7.15	324.48	35			other molecular function		Pf00724	58110470	A0A7Z7LBL3; MMCAP2_0463					0	7.23757e+08		High	1
	Checked	Confidence	Annotated Sequence	Modifications	Qvality PEP	Qvality q-value	# Protein Groups	# Proteins	# PSMs	Master Protein Accessions	Positions in Master Proteins	Modifications in Master Proteins	# Missed Cleavages	Theo. MH+ [Da]	Contaminant	Marked as	Abundances (Grouped): Mmc11	Abundances (Grouped) CV [%]: Mmc11	Quan Info	Found in Sample: [S9] F9: Sample, Mmc11	Confidence (by Search Engine): Sequest HT	Percolator q-Value (by Search Engine): Sequest HT	Percolator PEP (by Search Engine): Sequest HT	XCorr (by Search Engine): Sequest HT	Top Apex RT [min]	Quan Usage	Quan Ratio Usage	Sequence in Protein	Positions in Proteins
	FALSE	High	[K].AGFNGVEISMAQR.[L]		1.01518e-06	5.95478e-05	1	1	1	MMCAP2_0463	MMCAP2_0463 [161-173]		0	1379.67	FALSE	Myco	3.82619e+06			High	High	4.546e-05	3.863e-05	4.3	77.19	Used	Used	K.AGFNGVEISMAQR.L	[161-173]
	FALSE	High	[K].AGFNGVEISMAQR.[L]	1xOxidation [M10]	1.07534e-06	5.95478e-05	1	1	3	MMCAP2_0463	MMCAP2_0463 [161-173]		0	1395.67	FALSE	Myco			No Quan Values	High	High	4.546e-05	3.95e-05	2.62		Not Used	Not Used	K.AGFNGVEISMAQR.L	[161-173]
	FALSE	High	[R].AHSAPLQITGGVYFDEFGQLFEYGISAK.[S]		6.30512e-16	5.95478e-05	1	1	2	MMCAP2_0463	MMCAP2_0463 [50-77]		0	3045.5	FALSE	Myco	5.30541e+06			High	High	4.546e-05	3.111e-10	7.75	125.51	Used	Used	R.AHSAPLQITGGVYFDEFGQLFEYGISAK.S	[50-77]
	FALSE	High	[R].EVIDKHAPK.[N]		2.79017e-05	0.000116773	1	1	1	MMCAP2_0463	MMCAP2_0463 [212-220]		1	1036.58	FALSE	Myco	3051338			High	High	9.092e-05	0.0001278	2.88	18.34	Used	Used	R.EVIDKHAPK.N	[212-220]
	FALSE	High	[R].FCLEVVK.[A]	1xCarbamidomethyl [C2]	0.00922694	0.000886913	1	1	1	MMCAP2_0463	MMCAP2_0463 [202-208]		0	894.475	FALSE	Myco	26268502			High	High	0.0004859	0.00331	2.1	71.43	Used	Used	R.FCLEVVK.A	[202-208]
	FALSE	High	[R].FVLSPMTLSLATLDGK.[I]		2.51725e-08	5.95478e-05	1	1	1	MMCAP2_0463	MMCAP2_0463 [22-37]		0	1692.92	FALSE	Myco	5649407			High	High	4.546e-05	8.473e-06	3.07	124.6	Used	Used	R.FVLSPMTLSLATLDGK.I	[22-37]
	FALSE	High	[R].FVLSPMTLSLATLDGK.[I]	1xOxidation [M6]	9.83147e-08	5.95478e-05	1	1	8	MMCAP2_0463	MMCAP2_0463 [22-37]		0	1708.92	FALSE	Myco	3.34764e+06			High	High	4.546e-05	1.496e-05	3.61	120.43	Used	Not Used	R.FVLSPMTLSLATLDGK.I	[22-37]
	FALSE	High	[K].KYGYLYGPSYEK.[N]		0.000768913	0.000116773	1	1	1	MMCAP2_0463	MMCAP2_0463 [116-127]		1	1467.72	FALSE	Myco	688997			High	High	0.0001049	0.000567	3.67	52.84	Used	Used	K.KYGYLYGPSYEK.N	[116-127]
	FALSE	High	[K].LFEPFEINGFK.[L]		7.9795e-05	0.000116773	1	1	3	MMCAP2_0463	MMCAP2_0463 [7-17]		0	1340.69	FALSE	Myco	4054366			High	High	9.092e-05	0.0001867	2.39	114.92	Used	Used	K.LFEPFEINGFK.L	[7-17]
	FALSE	High	[K].LFEPFEINGFKLENR.[F]		2.39168e-08	5.95478e-05	1	1	2	MMCAP2_0463	MMCAP2_0463 [7-21]		1	1852.96	FALSE	Myco	7.48028e+06			High	High	4.546e-05	8.284e-06	4.67	110.99	Used	Used	K.LFEPFEINGFKLENR.F	[7-21]
	FALSE	High	[K].IKNDQIDQINLSVK.[H]		1.30217e-11	5.95478e-05	1	1	2	MMCAP2_0463	MMCAP2_0463 [338-351]		1	1627.9	FALSE	Myco	2.95891e+07			High	High	4.546e-05	3.486e-07	4.92	64.56	Used	Used	K.IKNDQIDQINLSVK.H	[338-351]
	FALSE	High	[K].IKNDQIDQINLSVKHDQLK.[D]		2.06448e-08	5.95478e-05	1	1	2	MMCAP2_0463	MMCAP2_0463 [338-356]		2	2249.22	FALSE	Myco	5.19832e+06			High	High	4.546e-05	7.8e-06	4.7	55.31	Used	Used	K.IKNDQIDQINLSVKHDQLK.D	[338-356]
	FALSE	High	[R].IKQIIKDYK.[D]		0.0101736	0.000997109	1	1	1	MMCAP2_0463	MMCAP2_0463 [144-152]		2	1148.7	FALSE	Myco	384458112			High	High	0.0005058	0.003569	2.18	27.79	Used	Used	R.IKQIIKDYK.D	[144-152]
	FALSE	High	[R].LLMQTFFSQIINK.[R]		6.00843e-07	5.95478e-05	1	1	2	MMCAP2_0463	MMCAP2_0463 [174-186]		0	1582.87	FALSE	Myco	2.20216e+06			High	High	4.546e-05	3.136e-05	3.9	124.45	Used	Used	R.LLMQTFFSQIINK.R	[174-186]
	FALSE	High	[R].LLMQTFFSQIINK.[R]	1xOxidation [M3]	1.17608e-06	5.95478e-05	1	1	1	MMCAP2_0463	MMCAP2_0463 [174-186]		0	1598.86	FALSE	Myco	510561			High	High	4.546e-05	4.097e-05	4.06	110.34	Used	Not Used	R.LLMQTFFSQIINK.R	[174-186]
	FALSE	High	[R].LLMQTFFSQIINKR.[T]		5.42231e-10	5.95478e-05	1	1	1	MMCAP2_0463	MMCAP2_0463 [174-187]		1	1738.97	FALSE	Myco	4103048			High	High	4.546e-05	1.683e-06	4.74	117.63	Used	Used	R.LLMQTFFSQIINKR.T	[174-187]
	FALSE	High	[R].LLMQTFFSQIINKR.[T]	1xOxidation [M3]	1.00178e-11	5.95478e-05	1	1	1	MMCAP2_0463	MMCAP2_0463 [174-187]		1	1754.96	FALSE	Myco	2000728			High	High	4.546e-05	3.121e-07	5.18	95.99	Used	Not Used	R.LLMQTFFSQIINKR.T	[174-187]
	FALSE	High	[K].LPIISSGGINTPDK.[C]		6.57129e-07	5.95478e-05	1	1	2	MMCAP2_0463	MMCAP2_0463 [298-311]		0	1411.78	FALSE	Myco	1.1428e+06			High	High	4.546e-05	3.25e-05	3.39	78.24	Used	Used	K.LPIISSGGINTPDK.C	[298-311]
	FALSE	High	[K].LPIISSGGINTPDKCLEALK.[Y]	1xCarbamidomethyl [C15]	7.23235e-08	5.95478e-05	1	1	1	MMCAP2_0463	MMCAP2_0463 [298-317]		1	2126.15	FALSE	Myco	744405			High	High	4.546e-05	1.316e-05	4.15	94.51	Used	Used	K.LPIISSGGINTPDKCLEALK.Y	[298-317]
	FALSE	High	[K].ISYLAIASWGHDIYLNK.[V]		1.93576e-12	5.95478e-05	1	1	4	MMCAP2_0463	MMCAP2_0463 [258-274]		0	1964.03	FALSE	Myco	7.81451e+06			High	High	4.546e-05	1.556e-07	4.98	111.8	Used	Used	K.ISYLAIASWGHDIYLNK.V	[258-274]
	FALSE	High	[K].ITTQEADYVK.[R]		0.000450267	0.000116773	1	1	2	MMCAP2_0463	MMCAP2_0463 [38-47]		0	1167.59	FALSE	Myco	19993862			High	High	0.0001049	0.0004163	2.18	42.3	Used	Used	K.ITTQEADYVK.R	[38-47]
	FALSE	High	[K].ITTQEADYVKR.[R]		1.97428e-07	5.95478e-05	1	1	3	MMCAP2_0463	MMCAP2_0463 [38-48]		1	1323.69	FALSE	Myco	1.72152e+07			High	High	4.546e-05	1.994e-05	3.62	34.35	Used	Used	K.ITTQEADYVKR.R	[38-48]
	FALSE	High	[K].NDQIDQINLSVK.[H]		1.75986e-05	0.000116773	1	1	2	MMCAP2_0463	MMCAP2_0463 [340-351]		0	1386.72	FALSE	Myco	22386728			High	High	7.987e-05	0.0001095	3.34	53.86	Used	Used	K.NDQIDQINLSVK.H	[340-351]
	FALSE	High	[K].NFIFGFR.[A]		0.0282275	0.00192226	1	1	2	MMCAP2_0463	MMCAP2_0463 [221-227]		0	900.473	FALSE	Myco	15226422			High	High	0.0009591	0.00833	1.83	97.73	Used	Used	K.NFIFGFR.A	[221-227]
	FALSE	High	[K].NHTPIEHEVLELSK.[D]		4.2523e-10	5.95478e-05	1	1	5	MMCAP2_0463	MMCAP2_0463 [128-141]		0	1645.85	FALSE	Myco	1.20938e+07			High	High	4.546e-05	1.519e-06	5.05	55.05	Used	Used	K.NHTPIEHEVLELSK.D	[128-141]
	FALSE	High	[K].NHTPIEHEVLELSKDR.[I]		6.12109e-13	5.95478e-05	1	1	8	MMCAP2_0463	MMCAP2_0463 [128-143]		1	1916.98	FALSE	Myco	1.39171e+07			High	High	4.546e-05	9.554e-08	6.99	54.18	Used	Used	K.NHTPIEHEVLELSKDR.I	[128-143]
	FALSE	High	[K].NKLPIISSGGINTPDK.[C]		8.2185e-09	5.95478e-05	1	1	4	MMCAP2_0463	MMCAP2_0463 [296-311]		1	1653.92	FALSE	Myco	7.82309e+06			High	High	4.546e-05	5.294e-06	5.03	64.75	Used	Used	K.NKLPIISSGGINTPDK.C	[296-311]
	FALSE	High	[K].NKLPIISSGGINTPDKCLEALK.[Y]	1xCarbamidomethyl [C17]	3.35441e-15	5.95478e-05	1	1	4	MMCAP2_0463	MMCAP2_0463 [296-317]		2	2368.29	FALSE	Myco	7.15147e+06			High	High	4.546e-05	1.059e-08	6.56	83.14	Used	Used	K.NKLPIISSGGINTPDKCLEALK.Y	[296-317]
	FALSE	High	[K].QIIKDYK.[D]		0.00403965	0.000572813	1	1	2	MMCAP2_0463	MMCAP2_0463 [146-152]		1	907.525	FALSE	Myco	3.13597e+06			High	High	0.000302	0.001772	2.56	25.83	Used	Used	K.QIIKDYK.D	[146-152]
	FALSE	High	[K].QIIKDYKDATLR.[V]		2.84282e-07	5.95478e-05	1	1	1	MMCAP2_0463	MMCAP2_0463 [146-157]		2	1463.82	FALSE	Myco	3.07385e+06			High	High	4.546e-05	2.315e-05	3.68	42.76	Used	Used	K.QIIKDYKDATLR.V	[146-157]
	FALSE	High	[K].RTDEYSATTFENR.[S]		5.5645e-07	5.95478e-05	1	1	3	MMCAP2_0463	MMCAP2_0463 [187-199]		1	1589.72	FALSE	Myco	3.42338e+06			High	High	4.546e-05	3.04e-05	3.56	42.45	Used	Used	K.RTDEYSATTFENR.S	[187-199]
	FALSE	High	[K].SDDDIPSLTSLYQAMK.[T]		7.23235e-08	5.95478e-05	1	1	3	MMCAP2_0463	MMCAP2_0463 [78-93]		0	1783.84	FALSE	Myco	6356226			High	High	4.546e-05	1.316e-05	3.55	121.77	Used	Used	K.SDDDIPSLTSLYQAMK.T	[78-93]
	FALSE	High	[K].SDDDIPSLTSLYQAMK.[T]	1xOxidation [M15]	1.51897e-06	5.95478e-05	1	1	3	MMCAP2_0463	MMCAP2_0463 [78-93]		0	1799.84	FALSE	Myco	2959059			High	High	4.546e-05	4.528e-05	3	102.26	Used	Not Used	K.SDDDIPSLTSLYQAMK.T	[78-93]
	FALSE	High	[R].SRFCLEVVK.[A]	1xCarbamidomethyl [C4]	0.000730834	0.000116773	1	1	3	MMCAP2_0463	MMCAP2_0463 [200-208]		1	1137.61	FALSE	Myco	5952203			High	High	0.0001049	0.0005501	3.58	55.21	Used	Used	R.SRFCLEVVK.A	[200-208]
	FALSE	High	[R].TDEYSATTFENR.[S]		2.28718e-07	5.95478e-05	1	1	2	MMCAP2_0463	MMCAP2_0463 [188-199]		0	1433.62	FALSE	Myco	13985614			High	High	4.546e-05	2.114e-05	4.23	54.1	Used	Used	R.TDEYSATTFENR.S	[188-199]
	FALSE	High	[K].TDSNCVILQLAHAGK.[F]	1xCarbamidomethyl [C5]	1.99867e-12	5.95478e-05	1	1	5	MMCAP2_0463	MMCAP2_0463 [94-108]		0	1626.83	FALSE	Myco	1.90002e+07			High	High	4.546e-05	1.576e-07	6.25	75.8	Used	Used	K.TDSNCVILQLAHAGK.F	[94-108]
	FALSE	High	[K].TFENNSKE.[-]		0.00352026	0.000383662	1	1	1	MMCAP2_0463	MMCAP2_0463 [385-392]		1	968.432	FALSE	Myco	1.08463e+06			High	High	0.0002133	0.001601	2.25	18.97	Used	Used	K.TFENNSKE.-	[385-392]
	FALSE	High	[K].VIYDVYK.[N]		0.00212955	0.000324526	1	1	3	MMCAP2_0463	MMCAP2_0463 [289-295]		0	899.487	FALSE	Myco	29336742			High	High	0.0001718	0.001113	2.51	56.23	Used	Used	K.VIYDVYK.N	[289-295]
	FALSE	High	[K].YGYLYGPSYEK.[N]		6.16404e-06	0.000116773	1	1	3	MMCAP2_0463	MMCAP2_0463 [117-127]		0	1339.62	FALSE	Myco	16744245			High	High	7.987e-05	7.647e-05	2.67	67.47	Used	Used	K.YGYLYGPSYEK.N	[117-127]
	FALSE	High	[K].YKNQLVNK.[V]		0.00107501	0.000116773	1	1	2	MMCAP2_0463	MMCAP2_0463 [281-288]		1	1006.57	FALSE	Myco	5461008			High	High	0.0001049	0.0007008	2.73	21.72	Used	Used	K.YKNQLVNK.V	[281-288]
FALSE	High	Master Protein	MMCAP2_0792	MMCAP2_0792	0	FALSE	Myco	242.212	54	33	180	33	525	58.2	6.6	382.35	33	other metabolic processes;transport	plasma membrane;other membranes	transporter activity;other molecular function		Pf00006, Pf00306, Pf02874	58110771	A0A7Z7LC55; MMCAP2_0792	atpA				0	6.0839e+08		High	1	Met-loss [N-Term]
	Checked	Confidence	Annotated Sequence	Modifications	Qvality PEP	Qvality q-value	# Protein Groups	# Proteins	# PSMs	Master Protein Accessions	Positions in Master Proteins	Modifications in Master Proteins	# Missed Cleavages	Theo. MH+ [Da]	Contaminant	Marked as	Abundances (Grouped): Mmc11	Abundances (Grouped) CV [%]: Mmc11	Quan Info	Found in Sample: [S9] F9: Sample, Mmc11	Confidence (by Search Engine): Sequest HT	Percolator q-Value (by Search Engine): Sequest HT	Percolator PEP (by Search Engine): Sequest HT	XCorr (by Search Engine): Sequest HT	Top Apex RT [min]	Quan Usage	Quan Ratio Usage	Sequence in Protein	Positions in Proteins
	FALSE	High	[K].CIYVAIGQK.[D]	1xCarbamidomethyl [C1]	3.79427e-05	0.000116773	1	1	7	MMCAP2_0792	MMCAP2_0792 [193-201]		0	1051.56	FALSE	Myco	14676802			High	High	9.092e-05	0.000142	2.39	59.66	Used	Used	K.CIYVAIGQK.D	[193-201]
	FALSE	High	[K].DSTIVQVVEK.[L]		0.000483043	0.000116773	1	1	5	MMCAP2_0792	MMCAP2_0792 [202-211]		0	1117.61	FALSE	Myco	33577312			High	High	0.0001049	0.0004339	2.87	66.6	Used	Used	K.DSTIVQVVEK.L	[202-211]
	FALSE	High	[R].EAYPGDVFYLHSR.[L]		1.2297e-08	5.95478e-05	1	1	7	MMCAP2_0792	MMCAP2_0792 [284-296]		0	1553.74	FALSE	Myco	35516899			High	High	4.546e-05	6.273e-06	3.47	76.75	Used	Used	R.EAYPGDVFYLHSR.L	[284-296]
	FALSE	High	[R].EGDIVKR.[T]		0.0221277	0.0014767	1	1	5	MMCAP2_0792	MMCAP2_0792 [84-90]		1	816.457	FALSE	Myco	10574644			High	High	0.0007413	0.006731	2.26	18.87	Used	Used	R.EGDIVKR.T	[84-90]
	FALSE	High	[R].ELIIGDR.[Q]		0.0176461	0.00134151	1	1	6	MMCAP2_0792	MMCAP2_0792 [165-171]		0	815.462	FALSE	Myco	4.29231e+07			High	High	0.0006993	0.005575	2.07	53.82	Used	Used	R.ELIIGDR.Q	[165-171]
	FALSE	High	[K].EISEMIEK.[Q]		0.00227764	0.000324526	1	1	2	MMCAP2_0792	MMCAP2_0792 [7-14]		0	978.481	FALSE	Myco	10323574			High	High	0.0001718	0.00117	1.73	50.38	Used	Used	K.EISEMIEK.Q	[7-14]
	FALSE	High	[K].EISEMIEK.[Q]	1xOxidation [M5]	0.00165437	0.000186959	1	1	16	MMCAP2_0792	MMCAP2_0792 [7-14]		0	994.476	FALSE	Myco	1.56804e+07			High	High	0.0001262	0.0009357	1.36	35.4	Used	Not Used	K.EISEMIEK.Q	[7-14]
	FALSE	High	[K].FGSDLDESTK.[A]		4.62247e-06	5.95478e-05	1	1	4	MMCAP2_0792	MMCAP2_0792 [398-407]		0	1098.49	FALSE	Myco	29626644			High	High	4.546e-05	6.896e-05	2.12	40.91	Used	Used	K.FGSDLDESTK.A	[398-407]
	FALSE	High	[K].FGSDLDESTKATLDQGAK.[I]		3.6224e-14	5.95478e-05	1	1	4	MMCAP2_0792	MMCAP2_0792 [398-415]		1	1882.9	FALSE	Myco	12262950			High	High	4.546e-05	2.898e-08	5.51	58.74	Used	Used	K.FGSDLDESTKATLDQGAK.I	[398-415]
	FALSE	High	[K].HEILSHFK.[N]		2.88094e-05	0.000116773	1	1	1	MMCAP2_0792	MMCAP2_0792 [458-465]		0	1010.54	FALSE	Myco	1.28226e+06			High	High	9.092e-05	0.0001291	3.08	29.23	Used	Used	K.HEILSHFK.N	[458-465]
	FALSE	High	[K].HEILSHFKNDK.[N]		6.44447e-10	5.95478e-05	1	1	2	MMCAP2_0792	MMCAP2_0792 [458-468]		1	1367.71	FALSE	Myco	2.84785e+06			High	High	4.546e-05	1.81e-06	4.47	25.16	Used	Used	K.HEILSHFKNDK.N	[458-468]
	FALSE	High	[K].KLDEQKTFDDQLQQQILK.[E]		6.30512e-16	5.95478e-05	1	1	2	MMCAP2_0792	MMCAP2_0792 [476-493]		2	2218.17	FALSE	Myco	1.91587e+06			High	High	4.546e-05	4.284e-09	6.5	73.41	Used	Used	K.KLDEQKTFDDQLQQQILK.E	[476-493]
	FALSE	High	[R].KSVSQPLETGILAIDSAIPIGK.[G]		6.30512e-16	5.95478e-05	1	1	2	MMCAP2_0792	MMCAP2_0792 [140-161]		1	2237.28	FALSE	Myco	1.6542e+07			High	High	4.546e-05	7.979e-10	7.24	116.91	Used	Used	R.KSVSQPLETGILAIDSAIPIGK.G	[140-161]
	FALSE	High	[K].LELAQYYELESFAK.[F]		2.37593e-10	5.95478e-05	1	1	6	MMCAP2_0792	MMCAP2_0792 [384-397]		0	1703.85	FALSE	Myco	15495826			High	High	4.546e-05	1.188e-06	4.94	113.2	Used	Used	K.LELAQYYELESFAK.F	[384-397]
	FALSE	High	[K].IIQMLIQK.[Q]		0.00135578	0.000186959	1	1	3	MMCAP2_0792	MMCAP2_0792 [416-423]		0	986.607	FALSE	Myco	5124225			High	High	0.0001262	0.0008168	2.94	72.1	Used	Used	K.IIQMLIQK.Q	[416-423]
	FALSE	High	[K].IIQMLIQK.[Q]	1xOxidation [M4]	0.000222634	0.000116773	1	1	25	MMCAP2_0792	MMCAP2_0792 [416-423]		0	1002.6	FALSE	Myco	2.52117e+07			High	High	9.092e-05	0.0002903	2.49	68.95	Used	Not Used	K.IIQMLIQK.Q	[416-423]
	FALSE	High	[-].MSFNIKEISEMIEK.[Q]	1xMet-loss [N-Term]	1.18362e-06	5.95478e-05	1	1	1	MMCAP2_0792	MMCAP2_0792 [1-14]	MMCAP2_0792 1xMet-loss [N-Term]	1	1567.8	FALSE	Myco	596317			High	High	4.546e-05	4.106e-05	3.53	100.18	Used	Used	-.MSFNIKEISEMIEK.Q	[1-14]
	FALSE	High	[K].NAFELRK.[K]		0.0400363	0.00239128	1	1	3	MMCAP2_0792	MMCAP2_0792 [469-475]		1	877.489	FALSE	Myco	10991642			High	High	0.001159	0.01133	2.07	30.41	Used	Used	K.NAFELRK.K	[469-475]
	FALSE	High	[K].NDKNAFELR.[K]		0.000140302	0.000116773	1	1	1	MMCAP2_0792	MMCAP2_0792 [466-474]		1	1106.56	FALSE	Myco	1.18682e+06			High	High	9.092e-05	0.0002356	2.27	37.7	Used	Used	K.NDKNAFELR.K	[466-474]
	FALSE	High	[K].NDKNAFELRK.[K]		0.000135874	0.000116773	1	1	2	MMCAP2_0792	MMCAP2_0792 [466-475]		2	1234.65	FALSE	Myco	2.73446e+06			High	High	9.092e-05	0.0002322	2.86	26.06	Used	Used	K.NDKNAFELRK.K	[466-475]
	FALSE	High	[K].NINEYKPETFGNISEYQNLGK.[-]		1.97265e-15	5.95478e-05	1	1	2	MMCAP2_0792	MMCAP2_0792 [505-525]		0	2458.19	FALSE	Myco	26675670			High	High	4.546e-05	8.469e-09	7.28	85.7	Used	Used	K.NINEYKPETFGNISEYQNLGK.-	[505-525]
	FALSE	High	[K].QHNPLEQVDQAILLLTIK.[S]		6.65046e-15	5.95478e-05	1	1	3	MMCAP2_0792	MMCAP2_0792 [424-441]		0	2073.17	FALSE	Myco	13711997			High	High	4.546e-05	1.417e-08	8.04	124.8	Used	Used	K.QHNPLEQVDQAILLLTIK.S	[424-441]
	FALSE	High	[R].QMSLLLR.[R]		0.0386987	0.00234401	1	1	1	MMCAP2_0792	MMCAP2_0792 [272-278]		0	860.502	FALSE	Myco	7433497			High	High	0.001142	0.01099	2.18	71.86	Used	Used	R.QMSLLLR.R	[272-278]
	FALSE	High	[R].QMSLLLR.[R]	1xOxidation [M2]	0.00423715	0.000572813	1	1	11	MMCAP2_0792	MMCAP2_0792 [272-278]		0	876.497	FALSE	Myco	2.16785e+07			High	High	0.000302	0.001832	1.46	53.51	Used	Not Used	R.QMSLLLR.R	[272-278]
	FALSE	High	[K].QVSGTLKLELAQYYELESFAK.[F]		0.00812413	0.000840405	1	1	2	MMCAP2_0792	MMCAP2_0792 [377-397]		1	2417.26	FALSE	Myco	1.96271e+06			High	High	0.0004734	0.00299	1.87	117.96	Used	Used	K.QVSGTLKLELAQYYELESFAK.F	[377-397]
	FALSE	High	[K].SVSQPLETGILAIDSAIPIGK.[G]		4.89381e-12	5.95478e-05	1	1	4	MMCAP2_0792	MMCAP2_0792 [141-161]		0	2109.18	FALSE	Myco	10349604			High	High	4.546e-05	2.301e-07	4.9	124.92	Used	Used	K.SVSQPLETGILAIDSAIPIGK.G	[141-161]
	FALSE	High	[K].TAIAIDAIINQR.[N]		4.50474e-09	5.95478e-05	1	1	10	MMCAP2_0792	MMCAP2_0792 [176-187]		0	1298.74	FALSE	Myco	3.17766e+07			High	High	4.546e-05	4.112e-06	4.33	92.61	Used	Used	K.TAIAIDAIINQR.N	[176-187]
	FALSE	High	[K].TFDDQLQQQILK.[E]		1.4522e-08	5.95478e-05	1	1	6	MMCAP2_0792	MMCAP2_0792 [482-493]		0	1476.77	FALSE	Myco	3.28218e+07			High	High	4.546e-05	6.73e-06	5.29	86.66	Used	Used	K.TFDDQLQQQILK.E	[482-493]
	FALSE	High	[R].TNKVVETPVGDALLGR.[V]		3.86167e-14	5.95478e-05	1	1	5	MMCAP2_0792	MMCAP2_0792 [91-106]		1	1668.93	FALSE	Myco	1.22474e+07			High	High	4.546e-05	2.973e-08	5.51	73.57	Used	Used	R.TNKVVETPVGDALLGR.V	[91-106]
	FALSE	High	[R].VATSVMAR.[K]		0.0088965	0.000886913	1	1	2	MMCAP2_0792	MMCAP2_0792 [132-139]		0	834.45	FALSE	Myco	16580752			High	High	0.0004859	0.003214	1.86	30.33	Used	Used	R.VATSVMAR.K	[132-139]
	FALSE	High	[R].VATSVMAR.[K]	1xOxidation [M6]	0.000685834	0.000116773	1	1	9	MMCAP2_0792	MMCAP2_0792 [132-139]		0	850.445	FALSE	Myco	1.9536e+07			High	High	0.0001049	0.0005309	2	22.25	Used	Not Used	R.VATSVMAR.K	[132-139]
	FALSE	High	[R].VGSSAQIK.[S]		0.00130588	0.000116773	1	1	5	MMCAP2_0792	MMCAP2_0792 [366-373]		0	789.446	FALSE	Myco	18353036			High	High	0.0001049	0.0007961	2.15	20.32	Used	Used	R.VGSSAQIK.S	[366-373]
	FALSE	High	[R].VINALSKPIDNLGPINFTK.[T]		6.78516e-16	5.95478e-05	1	1	4	MMCAP2_0792	MMCAP2_0792 [107-125]		0	2054.16	FALSE	Myco	3.88061e+07			High	High	4.546e-05	4.789e-09	6.45	98.3	Used	Used	R.VINALSKPIDNLGPINFTK.T	[107-125]
	FALSE	High	[K].VVETPVGDALLGR.[V]		5.45823e-08	5.95478e-05	1	1	5	MMCAP2_0792	MMCAP2_0792 [94-106]		0	1325.74	FALSE	Myco	57271964			High	High	4.546e-05	1.171e-05	2.76	87.37	Used	Used	K.VVETPVGDALLGR.V	[94-106]
	FALSE	High	[K].WLPVESIYNFK.[H]		2.84428e-05	0.000116773	1	1	4	MMCAP2_0792	MMCAP2_0792 [447-457]		0	1395.73	FALSE	Myco	7.15444e+06			High	High	9.092e-05	0.0001287	1.8	113.7	Used	Used	K.WLPVESIYNFK.H	[447-457]
	FALSE	High	[K].WLPVESIYNFKHEILSHFK.[N]		4.89631e-07	5.95478e-05	1	1	1	MMCAP2_0792	MMCAP2_0792 [447-465]		1	2387.25	FALSE	Myco	2027316			High	High	4.546e-05	2.889e-05	4.63	114.49	Used	Used	K.WLPVESIYNFKHEILSHFK.N	[447-465]
	FALSE	High	[K].WLPVESIYNFKHEILSHFKNDK.[N]		2.65085e-05	0.000116773	1	1	2	MMCAP2_0792	MMCAP2_0792 [447-468]		2	2744.42	FALSE	Myco	911660			High	High	9.092e-05	0.0001257	3.47	107.3	Used	Used	K.WLPVESIYNFKHEILSHFKNDK.N	[447-468]
FALSE	High	Master Protein	MMCAP2_0108	MMCAP2_0108	0	FALSE	Myco	241.968	84	35	96	35	370	41.6	9.25	305.92	35						58110142	A0A7Z7LAY3; MMCAP2_0108					0	4.77271e+08		High	1
	Checked	Confidence	Annotated Sequence	Modifications	Qvality PEP	Qvality q-value	# Protein Groups	# Proteins	# PSMs	Master Protein Accessions	Positions in Master Proteins	Modifications in Master Proteins	# Missed Cleavages	Theo. MH+ [Da]	Contaminant	Marked as	Abundances (Grouped): Mmc11	Abundances (Grouped) CV [%]: Mmc11	Quan Info	Found in Sample: [S9] F9: Sample, Mmc11	Confidence (by Search Engine): Sequest HT	Percolator q-Value (by Search Engine): Sequest HT	Percolator PEP (by Search Engine): Sequest HT	XCorr (by Search Engine): Sequest HT	Top Apex RT [min]	Quan Usage	Quan Ratio Usage	Sequence in Protein	Positions in Proteins
	FALSE	High	[K].ALAANNFTK.[N]		0.00204014	0.000324526	1	1	5	MMCAP2_0108	MMCAP2_0108 [105-113]		0	949.51	FALSE	Myco	61671412			High	High	0.0001507	0.001079	1.33	39.77	Used	Used	K.ALAANNFTK.N	[105-113]
	FALSE	High	[K].DELYKK.[L]		0.32404	0.00928831	1	1	1	MMCAP2_0108	MMCAP2_0108 [299-304]		1	795.425	FALSE	Myco	1.35859e+06			High	High	0.00449	0.08339	0.94	19.75	Used	Used	K.DELYKK.L	[299-304]
	FALSE	High	[K].DFQFDENNSNDNKK.[I]		1.24554e-08	5.95478e-05	1	1	3	MMCAP2_0108	MMCAP2_0108 [324-337]		1	1714.73	FALSE	Myco	2505826			High	High	4.546e-05	6.3e-06	3.92	42.8	Used	Used	K.DFQFDENNSNDNKK.I	[324-337]
	FALSE	High	[K].DNTKETEKLEVELLPEINNGNK.[V]		6.82352e-14	5.95478e-05	1	1	3	MMCAP2_0108	MMCAP2_0108 [167-188]		2	2527.29	FALSE	Myco	6.3884e+06			High	High	4.546e-05	3.78e-08	7.78	87.6	Used	Used	K.DNTKETEKLEVELLPEINNGNK.V	[167-188]
	FALSE	High	[K].DNVEKLEK.[N]		0.0199426	0.0014767	1	1	1	MMCAP2_0108	MMCAP2_0108 [149-156]		1	974.515	FALSE	Myco	11819710			High	High	0.0007413	0.006163	0.95	22.83	Used	Used	K.DNVEKLEK.N	[149-156]
	FALSE	High	[K].EDIKNTEVFNLLIK.[Q]		2.79017e-05	0.000116773	1	1	3	MMCAP2_0108	MMCAP2_0108 [241-254]		1	1675.93	FALSE	Myco	1.20327e+06			High	High	9.092e-05	0.0001278	3.34	102.54	Used	Used	K.EDIKNTEVFNLLIK.Q	[241-254]
	FALSE	High	[K].ETEKLEVELLPEINNGNK.[V]		9.16066e-11	5.95478e-05	1	1	3	MMCAP2_0108	MMCAP2_0108 [171-188]		1	2069.08	FALSE	Myco	6.23946e+06			High	High	4.546e-05	7.934e-07	4.91	90.28	Used	Used	K.ETEKLEVELLPEINNGNK.V	[171-188]
	FALSE	High	[K].FDDITSIK.[N]		0.00134734	0.000186959	1	1	2	MMCAP2_0108	MMCAP2_0108 [34-41]		0	938.483	FALSE	Myco	18454368			High	High	0.0001262	0.0008139	1	60.87	Used	Used	K.FDDITSIK.N	[34-41]
	FALSE	High	[K].KDELYK.[K]		0.111664	0.00433316	1	1	1	MMCAP2_0108	MMCAP2_0108 [298-303]		1	795.425	FALSE	Myco	1.35859e+06			High	High	0.002176	0.02886	2.13	19.75	Used	Used	K.KDELYK.K	[298-303]
	FALSE	High	[K].KLETAFTSEFNK.[I]		1.26954e-09	5.95478e-05	1	1	3	MMCAP2_0108	MMCAP2_0108 [304-315]		1	1414.72	FALSE	Myco	40809234			High	High	4.546e-05	2.406e-06	5.26	61.68	Used	Used	K.KLETAFTSEFNK.I	[304-315]
	FALSE	High	[K].KVEPTAVNVLGYEQITK.[D]		3.4194e-15	5.95478e-05	1	1	5	MMCAP2_0108	MMCAP2_0108 [132-148]		1	1889.04	FALSE	Myco	28968715			High	High	4.546e-05	1.069e-08	5.96	78.13	Used	Used	K.KVEPTAVNVLGYEQITK.D	[132-148]
	FALSE	High	[K].KVEPTAVNVLGYEQITKDNVEK.[L]		6.30512e-16	5.95478e-05	1	1	1	MMCAP2_0108	MMCAP2_0108 [132-153]		2	2474.31	FALSE	Myco	782417			High	High	4.546e-05	2.914e-12	7.93	75.07	Used	Used	K.KVEPTAVNVLGYEQITKDNVEK.L	[132-153]
	FALSE	High	[K].LETAFTSEFNK.[I]		3.21225e-05	0.000116773	1	1	2	MMCAP2_0108	MMCAP2_0108 [305-315]		0	1286.63	FALSE	Myco	2530845			High	High	9.092e-05	0.000134	3.19	73.91	Used	Used	K.LETAFTSEFNK.I	[305-315]
	FALSE	High	[R].LKALAANNFTK.[N]		5.75434e-05	0.000116773	1	1	2	MMCAP2_0108	MMCAP2_0108 [103-113]		1	1190.69	FALSE	Myco	1465672			High	High	9.092e-05	0.0001646	3.89	42.9	Used	Used	R.LKALAANNFTK.N	[103-113]
	FALSE	High	[K].IKVVLQNTK.[N]		0.000346405	0.000116773	1	1	2	MMCAP2_0108	MMCAP2_0108 [225-233]		1	1042.66	FALSE	Myco	3.35363e+06			High	High	0.0001049	0.0003625	2.51	32.88	Used	Used	K.IKVVLQNTK.N	[225-233]
	FALSE	High	[K].INFIDIFK.[D]		0.00612896	0.000795955	1	1	1	MMCAP2_0108	MMCAP2_0108 [316-323]		0	1009.57	FALSE	Myco	2567056			High	High	0.0004216	0.002412	2.81	120.56	Used	Used	K.INFIDIFK.D	[316-323]
	FALSE	High	[K].INFIDIFKDFQFDENNSNDNKK.[I]		9.35361e-16	5.95478e-05	1	1	2	MMCAP2_0108	MMCAP2_0108 [316-337]		2	2705.28	FALSE	Myco	16752057			High	High	4.546e-05	5.783e-09	7.72	123.2	Used	Used	K.INFIDIFKDFQFDENNSNDNKK.I	[316-337]
	FALSE	High	[R].NELKEIVNSNNTTNSSTASSTAVMTSTSTTSTGTQPNNNDAK.[Y]		0.134847	0.00454795	1	1	1	MMCAP2_0108	MMCAP2_0108 [56-97]		1	4317.99	FALSE	Myco			No Quan Values	High	High	0.002354	0.03443	0.9		Not Used	Not Used	R.NELKEIVNSNNTTNSSTASSTAVMTSTSTTSTGTQPNNNDAK.Y	[56-97]
	FALSE	High	[K].NKKDELYK.[K]		0.000603864	0.000116773	1	1	2	MMCAP2_0108	MMCAP2_0108 [296-303]		2	1037.56	FALSE	Myco	5906221			High	High	0.0001049	0.0004927	2.3	16.58	Used	Used	K.NKKDELYK.K	[296-303]
	FALSE	High	[K].NNNSTNKEDIKNTEVFNLLIK.[Q]		7.36713e-15	5.95478e-05	1	1	3	MMCAP2_0108	MMCAP2_0108 [234-254]		2	2448.27	FALSE	Myco	13324087			High	High	4.546e-05	1.477e-08	7.66	83.4	Used	Used	K.NNNSTNKEDIKNTEVFNLLIK.Q	[234-254]
	FALSE	High	[K].NNQAFISR.[N]		0.000607723	0.000116773	1	1	5	MMCAP2_0108	MMCAP2_0108 [48-55]		0	949.485	FALSE	Myco	24568732			High	High	0.0001049	0.0004942	2.17	34.14	Used	Used	K.NNQAFISR.N	[48-55]
	FALSE	High	[K].NTEVFNLLIK.[Q]		0.000269837	0.000116773	1	1	1	MMCAP2_0108	MMCAP2_0108 [245-254]		0	1190.68	FALSE	Myco	19130648			High	High	9.092e-05	0.0003195	3.25	102.42	Used	Used	K.NTEVFNLLIK.Q	[245-254]
	FALSE	High	[K].QAWDSLQNTSMTFYK.[K]		1.72578e-09	5.95478e-05	1	1	1	MMCAP2_0108	MMCAP2_0108 [117-131]		0	1819.83	FALSE	Myco	2.59272e+06			High	High	4.546e-05	2.742e-06	5.29	98.32	Used	Used	K.QAWDSLQNTSMTFYK.K	[117-131]
	FALSE	High	[K].QAWDSLQNTSMTFYK.[K]	1xOxidation [M11]	5.31925e-10	5.95478e-05	1	1	1	MMCAP2_0108	MMCAP2_0108 [117-131]		0	1835.83	FALSE	Myco	2.60642e+06			High	High	4.546e-05	1.669e-06	5.12	86.93	Used	Not Used	K.QAWDSLQNTSMTFYK.K	[117-131]
	FALSE	High	[K].QLSIYLANTVK.[Y]		0.00031874	0.000116773	1	1	1	MMCAP2_0108	MMCAP2_0108 [255-265]		0	1249.72	FALSE	Myco	18640982			High	High	0.0001049	0.0003478	2.94	81.36	Used	Used	K.QLSIYLANTVK.Y	[255-265]
	FALSE	High	[K].SIIEVLRPEITK.[I]		4.71196e-07	5.95478e-05	1	1	6	MMCAP2_0108	MMCAP2_0108 [213-224]		0	1397.84	FALSE	Myco	53736746			High	High	4.546e-05	2.841e-05	3.85	82.92	Used	Used	K.SIIEVLRPEITK.I	[213-224]
	FALSE	High	[R].SNQIYDYIVK.[N]		0.000175611	0.000116773	1	1	1	MMCAP2_0108	MMCAP2_0108 [286-295]		0	1242.64	FALSE	Myco	35568112			High	High	9.092e-05	0.00026	3.05	80.1	Used	Used	R.SNQIYDYIVK.N	[286-295]
	FALSE	High	[K].SSTNSSTSSSNSSTTTTTEPSSTTTR.[-]		4.06399e-15	5.95478e-05	1	1	3	MMCAP2_0108	MMCAP2_0108 [345-370]		0	2597.13	FALSE	Myco	9.99402e+06			High	High	4.546e-05	1.148e-08	7.1	25.55	Used	Used	K.SSTNSSTSSSNSSTTTTTEPSSTTTR.-	[345-370]
	FALSE	High	[K].TVFLVFK.[D]		0.00674348	0.000840405	1	1	3	MMCAP2_0108	MMCAP2_0108 [160-166]		0	853.518	FALSE	Myco	16404044			High	High	0.0004586	0.002599	1.52	92.03	Used	Used	K.TVFLVFK.D	[160-166]
	FALSE	High	[K].TVFLVFKDNTK.[E]		7.09533e-06	0.000116773	1	1	3	MMCAP2_0108	MMCAP2_0108 [160-170]		1	1311.73	FALSE	Myco	7.13226e+06			High	High	7.987e-05	8.033e-05	2.78	71.85	Used	Used	K.TVFLVFKDNTK.E	[160-170]
	FALSE	High	[K].VEPTAVNVLGYEQITK.[D]		4.8008e-12	5.95478e-05	1	1	5	MMCAP2_0108	MMCAP2_0108 [133-148]		0	1760.94	FALSE	Myco	4.00467e+06			High	High	4.546e-05	2.286e-07	4.78	93.51	Used	Used	K.VEPTAVNVLGYEQITK.D	[133-148]
	FALSE	High	[K].VEPTAVNVLGYEQITKDNVEKLEK.[N]		9.57916e-12	5.95478e-05	1	1	2	MMCAP2_0108	MMCAP2_0108 [133-156]		2	2716.44	FALSE	Myco	816755			High	High	4.546e-05	3.061e-07	4.94	95.12	Used	Used	K.VEPTAVNVLGYEQITKDNVEKLEK.N	[133-156]
	FALSE	High	[K].VIDNGSLYLDLLEKPENLK.[L]		2.14392e-14	5.95478e-05	1	1	7	MMCAP2_0108	MMCAP2_0108 [189-207]		0	2173.18	FALSE	Myco	18210244			High	High	4.546e-05	2.322e-08	5.37	109.6	Used	Used	K.VIDNGSLYLDLLEKPENLK.L	[189-207]
	FALSE	High	[K].VQVISKFDDITSIK.[N]		1.80517e-07	5.95478e-05	1	1	1	MMCAP2_0108	MMCAP2_0108 [28-41]		1	1592.89	FALSE	Myco	2496275			High	High	4.546e-05	1.919e-05	3.62	80.89	Used	Used	K.VQVISKFDDITSIK.N	[28-41]
	FALSE	High	[K].VVLQNTK.[N]		0.0443538	0.00248053	1	1	5	MMCAP2_0108	MMCAP2_0108 [227-233]		0	801.483	FALSE	Myco	21380570			High	High	0.001188	0.01237	1.69	24.16	Used	Used	K.VVLQNTK.N	[227-233]
	FALSE	High	[K].YFNSESGIITTNPTFSYK.[T]		8.98562e-12	5.95478e-05	1	1	5	MMCAP2_0108	MMCAP2_0108 [266-283]		0	2068.99	FALSE	Myco	1.25286e+07			High	High	4.546e-05	2.978e-07	5.79	95.59	Used	Used	K.YFNSESGIITTNPTFSYK.T	[266-283]
FALSE	High	Master Protein	MMCAP2_0145	MMCAP2_0145	0	FALSE	Myco	241.226	79	27	101	27	304	35.4	9.14	322.36	27						58110178	A0A7Z7LCJ1; MMCAP2_0145					0	4.44905e+08		High	1
	Checked	Confidence	Annotated Sequence	Modifications	Qvality PEP	Qvality q-value	# Protein Groups	# Proteins	# PSMs	Master Protein Accessions	Positions in Master Proteins	Modifications in Master Proteins	# Missed Cleavages	Theo. MH+ [Da]	Contaminant	Marked as	Abundances (Grouped): Mmc11	Abundances (Grouped) CV [%]: Mmc11	Quan Info	Found in Sample: [S9] F9: Sample, Mmc11	Confidence (by Search Engine): Sequest HT	Percolator q-Value (by Search Engine): Sequest HT	Percolator PEP (by Search Engine): Sequest HT	XCorr (by Search Engine): Sequest HT	Top Apex RT [min]	Quan Usage	Quan Ratio Usage	Sequence in Protein	Positions in Proteins
	FALSE	High	[K].AKESNPLMVNELIQGVVK.[K]		9.1032e-10	5.95478e-05	1	1	5	MMCAP2_0145	MMCAP2_0145 [87-104]		1	1969.08	FALSE	Myco	4.01573e+06			High	High	4.546e-05	2.096e-06	5.91	101.9	Used	Used	K.AKESNPLMVNELIQGVVK.K	[87-104]
	FALSE	High	[K].AKESNPLMVNELIQGVVK.[K]	1xOxidation [M8]	4.56179e-11	5.95478e-05	1	1	2	MMCAP2_0145	MMCAP2_0145 [87-104]		1	1985.07	FALSE	Myco	2.74536e+06			High	High	4.546e-05	5.906e-07	6.75	93.99	Used	Not Used	K.AKESNPLMVNELIQGVVK.K	[87-104]
	FALSE	High	[R].DNKHFLQEMHTIIK.[K]		5.59562e-15	5.95478e-05	1	1	4	MMCAP2_0145	MMCAP2_0145 [12-25]		1	1753.91	FALSE	Myco	11897461			High	High	4.546e-05	1.316e-08	8.7	64.59	Used	Used	R.DNKHFLQEMHTIIK.K	[12-25]
	FALSE	High	[R].DNKHFLQEMHTIIKK.[R]		9.21658e-14	5.95478e-05	1	1	2	MMCAP2_0145	MMCAP2_0145 [12-26]		2	1882	FALSE	Myco	4.58927e+06			High	High	4.546e-05	4.297e-08	5.65	53.63	Used	Used	R.DNKHFLQEMHTIIKK.R	[12-26]
	FALSE	High	[R].EDGALPIYSLLK.[Y]		5.49376e-06	0.000116773	1	1	5	MMCAP2_0145	MMCAP2_0145 [186-197]		0	1318.73	FALSE	Myco	19271222			High	High	7.987e-05	7.336e-05	3.17	118.65	Used	Used	R.EDGALPIYSLLK.Y	[186-197]
	FALSE	High	[K].ESNPLMVNELIQGVVK.[K]		3.9638e-09	5.95478e-05	1	1	1	MMCAP2_0145	MMCAP2_0145 [89-104]		0	1769.95	FALSE	Myco	2899346			High	High	4.546e-05	3.895e-06	4.83	121.23	Used	Used	K.ESNPLMVNELIQGVVK.K	[89-104]
	FALSE	High	[K].ESNPLMVNELIQGVVK.[K]	1xOxidation [M6]	8.98656e-11	5.95478e-05	1	1	3	MMCAP2_0145	MMCAP2_0145 [89-104]		0	1785.94	FALSE	Myco	2.68531e+06			High	High	4.546e-05	7.867e-07	4.49	112.35	Used	Not Used	K.ESNPLMVNELIQGVVK.K	[89-104]
	FALSE	High	[K].EYTYFMQWDPNKEAK.[L]		2.75306e-08	5.95478e-05	1	1	1	MMCAP2_0145	MMCAP2_0145 [135-149]		1	1949.87	FALSE	Myco	1.04592e+06			High	High	4.546e-05	8.78e-06	3.6	88.63	Used	Used	K.EYTYFMQWDPNKEAK.L	[135-149]
	FALSE	High	[K].EYTYFMQWDPNKEAK.[L]	1xOxidation [M6]	0.000320788	0.000116773	1	1	1	MMCAP2_0145	MMCAP2_0145 [135-149]		1	1965.87	FALSE	Myco			No Quan Values	High	High	0.0001049	0.0003486	1.47		Not Used	Not Used	K.EYTYFMQWDPNKEAK.L	[135-149]
	FALSE	High	[K].FVVPLLNR.[L]		0.00243554	0.000324526	1	1	5	MMCAP2_0145	MMCAP2_0145 [295-302]		0	957.588	FALSE	Myco	46387780			High	High	0.0001718	0.001225	1.9	96.62	Used	Used	K.FVVPLLNR.L	[295-302]
	FALSE	High	[K].GISLIEFYFVPNIK.[S]		1.30257e-08	5.95478e-05	1	1	3	MMCAP2_0145	MMCAP2_0145 [246-259]		0	1639.91	FALSE	Myco	23589832			High	High	4.546e-05	6.426e-06	3.83	126.03	Used	Used	K.GISLIEFYFVPNIK.S	[246-259]
	FALSE	High	[K].HFLQEMHTIIK.[K]		1.85177e-08	5.95478e-05	1	1	2	MMCAP2_0145	MMCAP2_0145 [15-25]		0	1396.74	FALSE	Myco	1.39979e+06			High	High	4.546e-05	7.436e-06	3.99	64.39	Used	Used	K.HFLQEMHTIIK.K	[15-25]
	FALSE	High	[K].HFLQEMHTIIK.[K]	1xOxidation [M6]	1.9615e-08	5.95478e-05	1	1	2	MMCAP2_0145	MMCAP2_0145 [15-25]		0	1412.74	FALSE	Myco	847120			High	High	4.546e-05	7.635e-06	2.32	43.41	Used	Not Used	K.HFLQEMHTIIK.K	[15-25]
	FALSE	High	[K].KYENISDFIYTFSNVENDDVLIR.[N]		4.4737e-14	5.95478e-05	1	1	3	MMCAP2_0145	MMCAP2_0145 [105-127]		1	2794.36	FALSE	Myco	28280862			High	High	4.546e-05	3.164e-08	5.34	124.66	Used	Used	K.KYENISDFIYTFSNVENDDVLIR.N	[105-127]
	FALSE	High	[R].LDLDTNQADFEFVKDELFHSSK.[N]		6.30512e-16	5.95478e-05	1	1	2	MMCAP2_0145	MMCAP2_0145 [156-177]		1	2598.24	FALSE	Myco	5.51277e+06			High	High	4.546e-05	3.043e-10	8.98	116.14	Used	Used	R.LDLDTNQADFEFVKDELFHSSK.N	[156-177]
	FALSE	High	[K].IKEYTYFMQWDPNK.[E]		7.51531e-08	5.95478e-05	1	1	4	MMCAP2_0145	MMCAP2_0145 [133-146]		1	1862.88	FALSE	Myco	2.48116e+06			High	High	4.546e-05	1.337e-05	4.88	91.44	Used	Used	K.IKEYTYFMQWDPNK.E	[133-146]
	FALSE	High	[K].IKEYTYFMQWDPNK.[E]	1xOxidation [M8]	5.49269e-09	5.95478e-05	1	1	1	MMCAP2_0145	MMCAP2_0145 [133-146]		1	1878.87	FALSE	Myco			No Quan Values	High	High	4.546e-05	4.469e-06	2.96		Not Used	Not Used	K.IKEYTYFMQWDPNK.E	[133-146]
	FALSE	High	[K].IKEYTYFMQWDPNKEAK.[L]		2.51568e-14	5.95478e-05	1	1	5	MMCAP2_0145	MMCAP2_0145 [133-149]		2	2191.05	FALSE	Myco	7567320			High	High	4.546e-05	2.484e-08	6.05	80.21	Used	Used	K.IKEYTYFMQWDPNKEAK.L	[133-149]
	FALSE	High	[K].IKEYTYFMQWDPNKEAK.[L]	1xOxidation [M8]	4.73879e-14	5.95478e-05	1	1	4	MMCAP2_0145	MMCAP2_0145 [133-149]		2	2207.05	FALSE	Myco	4022864			High	High	4.546e-05	3.241e-08	5.14	69.42	Used	Not Used	K.IKEYTYFMQWDPNKEAK.L	[133-149]
	FALSE	High	[-].MNSHSLVFNYR.[D]		7.96104e-06	0.000116773	1	1	2	MMCAP2_0145	MMCAP2_0145 [1-11]		0	1367.65	FALSE	Myco	6614427			High	High	7.987e-05	8.362e-05	1.91	57.23	Used	Used	-.MNSHSLVFNYR.D	[1-11]
	FALSE	High	[-].MNSHSLVFNYR.[D]	1xOxidation [M1]	5.12003e-08	5.95478e-05	1	1	5	MMCAP2_0145	MMCAP2_0145 [1-11]		0	1383.65	FALSE	Myco	2.07193e+07			High	High	4.546e-05	1.14e-05	3.91	50.6	Used	Not Used	-.MNSHSLVFNYR.D	[1-11]
	FALSE	High	[-].MNSHSLVFNYRDNK.[H]	1xOxidation [M1]	0.00278331	0.000383662	1	1	1	MMCAP2_0145	MMCAP2_0145 [1-14]		1	1740.81	FALSE	Myco	689542			High	High	0.0002133	0.001351	1.88	39.13	Used	Not Used	-.MNSHSLVFNYRDNK.H	[1-14]
	FALSE	High	[R].NGVLAVSGFIK.[S]		4.36851e-05	0.000116773	1	1	4	MMCAP2_0145	MMCAP2_0145 [55-65]		0	1104.64	FALSE	Myco	20429980			High	High	9.092e-05	0.0001491	3.88	89.51	Used	Used	R.NGVLAVSGFIK.S	[55-65]
	FALSE	High	[K].NNSLFYIR.[E]		0.000129909	0.000116773	1	1	3	MMCAP2_0145	MMCAP2_0145 [178-185]		0	1026.54	FALSE	Myco	44453176			High	High	9.092e-05	0.0002279	2.21	74.81	Used	Used	K.NNSLFYIR.E	[178-185]
	FALSE	High	[K].NNSLFYIREDGALPIYSLLK.[Y]		1.24566e-07	5.95478e-05	1	1	1	MMCAP2_0145	MMCAP2_0145 [178-197]		1	2326.24	FALSE	Myco			No Quan Values	High	High	4.546e-05	1.648e-05	3.35		Not Used	Not Used	K.NNSLFYIREDGALPIYSLLK.Y	[178-197]
	FALSE	High	[R].QSTTNLEASK.[F]		0.000187242	0.000116773	1	1	2	MMCAP2_0145	MMCAP2_0145 [285-294]		0	1078.54	FALSE	Myco	30246448			High	High	9.092e-05	0.0002683	2.33	22.39	Used	Used	R.QSTTNLEASK.F	[285-294]
	FALSE	High	[K].RLDLDTNQADFEFVK.[D]		0.000685834	0.000116773	1	1	1	MMCAP2_0145	MMCAP2_0145 [155-169]		1	1810.9	FALSE	Myco	196266			High	High	0.0001049	0.0005308	2.28	89.21	Used	Used	K.RLDLDTNQADFEFVK.D	[155-169]
	FALSE	High	[K].RLDLDTNQADFEFVKDELFHSSK.[N]		6.30512e-16	5.95478e-05	1	1	8	MMCAP2_0145	MMCAP2_0145 [155-177]		2	2754.34	FALSE	Myco	6.33675e+07			High	High	4.546e-05	9.044e-12	8.95	106.03	Used	Used	K.RLDLDTNQADFEFVKDELFHSSK.N	[155-177]
	FALSE	High	[R].SFLYVR.[Q]		0.00623961	0.000795955	1	1	2	MMCAP2_0145	MMCAP2_0145 [279-284]		0	784.435	FALSE	Myco	50051368			High	High	0.0004216	0.002452	1.18	62.88	Used	Used	R.SFLYVR.Q	[279-284]
	FALSE	High	[K].SKAIINK.[T]		0.0701809	0.00344304	1	1	1	MMCAP2_0145	MMCAP2_0145 [66-72]		1	773.488	FALSE	Myco	700153			High	High	0.001709	0.01877	1.18	17.65	Used	Used	K.SKAIINK.T	[66-72]
	FALSE	High	[K].TFEEWMVNNNFDSAYIPVTIVNER.[N]		1.61851e-11	5.95478e-05	1	1	3	MMCAP2_0145	MMCAP2_0145 [31-54]		0	2888.36	FALSE	Myco	5.20706e+06			High	High	4.546e-05	3.813e-07	5.2	125.33	Used	Used	K.TFEEWMVNNNFDSAYIPVTIVNER.N	[31-54]
	FALSE	High	[K].TFQLIGLYSK.[N]		9.0133e-05	0.000116773	1	1	1	MMCAP2_0145	MMCAP2_0145 [221-230]		0	1169.66	FALSE	Myco	1.27036e+06			High	High	9.092e-05	0.0001959	2.85	97.37	Used	Used	K.TFQLIGLYSK.N	[221-230]
	FALSE	High	[K].TVLNTILLTNTFTK.[A]		6.78422e-08	5.95478e-05	1	1	8	MMCAP2_0145	MMCAP2_0145 [73-86]		0	1578.91	FALSE	Myco	3.07537e+07			High	High	4.546e-05	1.282e-05	3.88	113.74	Used	Used	K.TVLNTILLTNTFTK.A	[73-86]
	FALSE	High	[K].VMAADCQHR.[S]	1xCarbamidomethyl [C6]	4.74794e-05	0.000116773	1	1	1	MMCAP2_0145	MMCAP2_0145 [270-278]		0	1087.48	FALSE	Myco	924455			High	High	9.092e-05	0.0001538	1.84	17.71	Used	Used	K.VMAADCQHR.S	[270-278]
	FALSE	High	[K].VMAADCQHR.[S]	1xCarbamidomethyl [C6]; 1xOxidation [M2]	0.0682309	0.00340202	1	1	3	MMCAP2_0145	MMCAP2_0145 [270-278]		0	1103.47	FALSE	Myco	42472			High	High	0.001679	0.0183	0.79	16.4	Used	Not Used	K.VMAADCQHR.S	[270-278]
FALSE	High	Master Protein	MMCAP2_0407	MMCAP2_0407	0	FALSE	Myco	240.982	61	36	150	36	506	58.2	4.83	375.2	36							MMCAP2_0407					0	6.28166e+08		High	1
	Checked	Confidence	Annotated Sequence	Modifications	Qvality PEP	Qvality q-value	# Protein Groups	# Proteins	# PSMs	Master Protein Accessions	Positions in Master Proteins	Modifications in Master Proteins	# Missed Cleavages	Theo. MH+ [Da]	Contaminant	Marked as	Abundances (Grouped): Mmc11	Abundances (Grouped) CV [%]: Mmc11	Quan Info	Found in Sample: [S9] F9: Sample, Mmc11	Confidence (by Search Engine): Sequest HT	Percolator q-Value (by Search Engine): Sequest HT	Percolator PEP (by Search Engine): Sequest HT	XCorr (by Search Engine): Sequest HT	Top Apex RT [min]	Quan Usage	Quan Ratio Usage	Sequence in Protein	Positions in Proteins
	FALSE	High	[K].AVDKFEYEK.[G]		4.12376e-05	0.000116773	1	1	4	MMCAP2_0407	MMCAP2_0407 [247-255]		1	1128.56	FALSE	Myco	31104615			High	High	9.092e-05	0.0001463	2.44	32.58	Used	Used	K.AVDKFEYEK.G	[247-255]
	FALSE	High	[K].EFYKGY.[-]		0.0172002	0.00134151	1	1	2	MMCAP2_0407	MMCAP2_0407 [501-506]		1	806.372	FALSE	Myco			No Quan Values	High	High	0.0006993	0.005449	1.13		Not Used	Not Used	K.EFYKGY.-	[501-506]
	FALSE	High	[K].ELKQAIEELDIHLDTPIEK.[V]		9.76272e-14	5.95478e-05	1	1	2	MMCAP2_0407	MMCAP2_0407 [421-439]		1	2234.19	FALSE	Myco	915910			High	High	4.546e-05	4.399e-08	6.15	99.1	Used	Used	K.ELKQAIEELDIHLDTPIEK.V	[421-439]
	FALSE	High	[R].EPNADEIANR.[V]		0.000744892	0.000116773	1	1	3	MMCAP2_0407	MMCAP2_0407 [309-318]		0	1128.53	FALSE	Myco	2.99414e+06			High	High	0.0001049	0.0005567	1.98	35.58	Used	Used	R.EPNADEIANR.V	[309-318]
	FALSE	High	[K].EQEIIYAK.[M]		0.00512644	0.000685874	1	1	6	MMCAP2_0407	MMCAP2_0407 [187-194]		0	993.525	FALSE	Myco	43706796			High	High	0.0003834	0.002111	1.57	43.48	Used	Used	K.EQEIIYAK.M	[187-194]
	FALSE	High	[K].EVMDKVFEDMPPREEK.[V]		0.122693	0.00437171	1	1	1	MMCAP2_0407	MMCAP2_0407 [376-391]		2	1978.92	FALSE	Myco			No Quan Values	High	High	0.002241	0.03149	1.05		Not Used	Not Used	K.EVMDKVFEDMPPREEK.V	[376-391]
	FALSE	High	[K].EVMDKVFEDMPPREEK.[V]	1xOxidation [M10]	1.06167e-06	5.95478e-05	1	1	1	MMCAP2_0407	MMCAP2_0407 [376-391]		2	1994.92	FALSE	Myco	1.11496e+06			High	High	4.546e-05	3.934e-05	2.98	54.13	Used	Not Used	K.EVMDKVFEDMPPREEK.V	[376-391]
	FALSE	High	[K].EVMDKVFEDMPPREEK.[V]	2xOxidation [M3; M10]	0.00957046	0.000886913	1	1	1	MMCAP2_0407	MMCAP2_0407 [376-391]		2	2010.91	FALSE	Myco	1.10243e+06			High	High	0.0004859	0.003406	1.87	40.63	Used	Not Used	K.EVMDKVFEDMPPREEK.V	[376-391]
	FALSE	High	[K].FNNQIINNNLAK.[Y]		9.58312e-08	5.95478e-05	1	1	3	MMCAP2_0407	MMCAP2_0407 [443-454]		0	1402.74	FALSE	Myco	12386594			High	High	4.546e-05	1.477e-05	3.89	63.4	Used	Used	K.FNNQIINNNLAK.Y	[443-454]
	FALSE	High	[K].FSTYATWWIR.[Q]		0.000393698	0.000116773	1	1	2	MMCAP2_0407	MMCAP2_0407 [259-268]		0	1330.66	FALSE	Myco	7.80127e+06			High	High	0.0001049	0.0003883	2.61	109.15	Used	Used	K.FSTYATWWIR.Q	[259-268]
	FALSE	High	[R].GLDFADLIEEGNIGLMK.[A]	1xOxidation [M16]	1.50901e-08	5.95478e-05	1	1	2	MMCAP2_0407	MMCAP2_0407 [230-246]		0	1850.92	FALSE	Myco	5799451			High	High	4.546e-05	6.829e-06	4.65	124.77	Used	Not Used	R.GLDFADLIEEGNIGLMK.A	[230-246]
	FALSE	High	[R].KFNNQIINNNLAK.[Y]		1.04097e-11	5.95478e-05	1	1	6	MMCAP2_0407	MMCAP2_0407 [442-454]		1	1530.84	FALSE	Myco	2.01013e+07			High	High	4.546e-05	3.17e-07	5.27	49.65	Used	Used	R.KFNNQIINNNLAK.Y	[442-454]
	FALSE	High	[K].KLSIEPVSLEKPFGDEDDTHFGDFVEDKDMVSPNEYTEK.[E]	1xOxidation [M30]	1.60852e-09	5.95478e-05	1	1	1	MMCAP2_0407	MMCAP2_0407 [333-371]		2	4503.07	FALSE	Myco			No Quan Values	High	High	4.546e-05	2.662e-06	6.12		Not Used	Not Used	K.KLSIEPVSLEKPFGDEDDTHFGDFVEDKDMVSPNEYTEK.E	[333-371]
	FALSE	High	[R].LAQECNDSNAK.[E]	1xCarbamidomethyl [C5]	5.355e-06	5.95478e-05	1	1	6	MMCAP2_0407	MMCAP2_0407 [410-420]		0	1249.55	FALSE	Myco	347713			High	High	4.546e-05	7.26e-05	2.31	16.53	Used	Used	R.LAQECNDSNAK.E	[410-420]
	FALSE	High	[K].IASFNDFLDYTVSFANK.[N]		4.89381e-12	5.95478e-05	1	1	4	MMCAP2_0407	MMCAP2_0407 [13-29]		0	1951.94	FALSE	Myco	9267302			High	High	4.546e-05	2.306e-07	5.75	125.63	Used	Used	K.IASFNDFLDYTVSFANK.N	[13-29]
	FALSE	High	[K].IGQAPILTK.[E]		3.65122e-05	0.000116773	1	1	6	MMCAP2_0407	MMCAP2_0407 [178-186]		0	940.583	FALSE	Myco	64910412			High	High	9.092e-05	0.0001402	2.41	51.06	Used	Used	K.IGQAPILTK.E	[178-186]
	FALSE	High	[K].LKQPSPNNK.[S]		0.000978011	0.000116773	1	1	7	MMCAP2_0407	MMCAP2_0407 [486-494]		1	1025.57	FALSE	Myco	2.65943e+06			High	High	0.0001049	0.0006587	2.15	17.24	Used	Used	K.LKQPSPNNK.S	[486-494]
	FALSE	High	[K].ILDVLQQK.[G]		0.00347828	0.000383662	1	1	1	MMCAP2_0407	MMCAP2_0407 [58-65]		0	956.578	FALSE	Myco	47486908			High	High	0.0002133	0.001585	2.36	67.63	Used	Used	K.ILDVLQQK.G	[58-65]
	FALSE	High	[K].LIESNLK.[L]		0.024411	0.00178138	1	1	5	MMCAP2_0407	MMCAP2_0407 [211-217]		0	816.483	FALSE	Myco	42093900			High	High	0.0008546	0.007348	2.37	36.23	Used	Used	K.LIESNLK.L	[211-217]
	FALSE	High	[R].IPVHMVETINK.[L]		1.16091e-08	5.95478e-05	1	1	3	MMCAP2_0407	MMCAP2_0407 [284-294]		0	1280.7	FALSE	Myco	2.40854e+07			High	High	4.546e-05	6.125e-06	3.89	52.92	Used	Used	R.IPVHMVETINK.L	[284-294]
	FALSE	High	[R].IPVHMVETINK.[L]	1xOxidation [M5]	3.625e-07	5.95478e-05	1	1	14	MMCAP2_0407	MMCAP2_0407 [284-294]		0	1296.7	FALSE	Myco	1.46613e+07			High	High	4.546e-05	2.557e-05	1.64	37.44	Used	Not Used	R.IPVHMVETINK.L	[284-294]
	FALSE	High	[R].IRQIEAK.[T]		0.0149561	0.00124484	1	1	1	MMCAP2_0407	MMCAP2_0407 [475-481]		1	857.52	FALSE	Myco	1.70808e+06			High	High	0.0006665	0.004857	2.26	19.78	Used	Used	R.IRQIEAK.T	[475-481]
	FALSE	High	[K].LSIEPVSLEKPFGDEDDTHFGDFVEDKDMVSPNEYTEK.[E]		7.27725e-10	5.95478e-05	1	1	1	MMCAP2_0407	MMCAP2_0407 [334-371]		1	4358.98	FALSE	Myco			No Quan Values	High	High	4.546e-05	1.907e-06	7.97		Not Used	Not Used	K.LSIEPVSLEKPFGDEDDTHFGDFVEDKDMVSPNEYTEK.E	[334-371]
	FALSE	High	[K].LSIEPVSLEKPFGDEDDTHFGDFVEDKDMVSPNEYTEK.[E]	1xOxidation [M29]	5.35338e-10	5.95478e-05	1	1	2	MMCAP2_0407	MMCAP2_0407 [334-371]		1	4374.98	FALSE	Myco	2.03811e+06			High	High	4.546e-05	1.674e-06	6.54	108.08	Used	Not Used	K.LSIEPVSLEKPFGDEDDTHFGDFVEDKDMVSPNEYTEK.E	[334-371]
	FALSE	High	[K].LSIEPVSLEKPFGDEDDTHFGDFVEDKDMVSPNEYTEKEILK.[E]		1.09563e-11	5.95478e-05	1	1	2	MMCAP2_0407	MMCAP2_0407 [334-375]		2	4842.29	FALSE	Myco			No Quan Values	High	High	4.546e-05	3.233e-07	8.03		Not Used	Not Used	K.LSIEPVSLEKPFGDEDDTHFGDFVEDKDMVSPNEYTEKEILK.E	[334-375]
	FALSE	High	[K].LSIEPVSLEKPFGDEDDTHFGDFVEDKDMVSPNEYTEKEILK.[E]	1xOxidation [M29]	9.22271e-06	0.000116773	1	1	1	MMCAP2_0407	MMCAP2_0407 [334-375]		2	4858.28	FALSE	Myco	2086825			High	High	7.987e-05	8.78e-05	4.95	109.42	Used	Not Used	K.LSIEPVSLEKPFGDEDDTHFGDFVEDKDMVSPNEYTEKEILK.E	[334-375]
	FALSE	High	[K].LVISVAR.[K]		0.00842419	0.000886913	1	1	2	MMCAP2_0407	MMCAP2_0407 [218-224]		0	757.493	FALSE	Myco	37881100			High	High	0.0004859	0.003086	1.81	54.53	Used	Used	K.LVISVAR.K	[218-224]
	FALSE	High	[K].MAVSDDPEDVQEGR.[N]		1.15339e-09	5.95478e-05	1	1	3	MMCAP2_0407	MMCAP2_0407 [195-208]		0	1547.66	FALSE	Myco	10679647			High	High	4.546e-05	2.311e-06	3.57	51.89	Used	Used	K.MAVSDDPEDVQEGR.N	[195-208]
	FALSE	High	[K].MAVSDDPEDVQEGR.[N]	1xOxidation [M1]	9.82944e-10	5.95478e-05	1	1	3	MMCAP2_0407	MMCAP2_0407 [195-208]		0	1563.66	FALSE	Myco	1.27781e+07			High	High	4.546e-05	2.164e-06	4.1	41.77	Used	Not Used	K.MAVSDDPEDVQEGR.N	[195-208]
	FALSE	High	[R].NKLIESNLK.[L]		0.000207473	0.000116773	1	1	2	MMCAP2_0407	MMCAP2_0407 [209-217]		1	1058.62	FALSE	Myco	1.18395e+06			High	High	9.092e-05	0.0002813	2.26	31.29	Used	Used	R.NKLIESNLK.L	[209-217]
	FALSE	High	[K].QAIEELDIHLDTPIEK.[V]		7.00035e-14	5.95478e-05	1	1	7	MMCAP2_0407	MMCAP2_0407 [424-439]		0	1863.97	FALSE	Myco	2.55838e+07			High	High	4.546e-05	3.822e-08	6.01	93.25	Used	Used	K.QAIEELDIHLDTPIEK.V	[424-439]
	FALSE	High	[R].QLTQELGR.[E]		0.000615513	0.000116773	1	1	2	MMCAP2_0407	MMCAP2_0407 [301-308]		0	944.516	FALSE	Myco	5.04518e+06			High	High	0.0001049	0.0004984	1.75	38.46	Used	Used	R.QLTQELGR.E	[301-308]
	FALSE	High	[R].QLTQELGREPNADEIANR.[V]		1.78205e-08	5.95478e-05	1	1	3	MMCAP2_0407	MMCAP2_0407 [301-318]		1	2054.03	FALSE	Myco	2.36249e+07			High	High	4.546e-05	7.328e-06	4.62	60.13	Used	Used	R.QLTQELGREPNADEIANR.V	[301-318]
	FALSE	High	[R].TLEEVGK.[E]		0.00413725	0.000572813	1	1	4	MMCAP2_0407	MMCAP2_0407 [460-466]		0	775.42	FALSE	Myco	1.21833e+07			High	High	0.000302	0.0018	1.42	26.99	Used	Used	R.TLEEVGK.E	[460-466]
	FALSE	High	[R].TLEEVGKELNVTR.[E]		2.78851e-08	5.95478e-05	1	1	11	MMCAP2_0407	MMCAP2_0407 [460-472]		1	1487.81	FALSE	Myco	2.52471e+07			High	High	4.546e-05	8.834e-06	3.46	63.38	Used	Used	R.TLEEVGKELNVTR.E	[460-472]
	FALSE	High	[K].TLKEFYK.[G]		0.00737786	0.000840405	1	1	5	MMCAP2_0407	MMCAP2_0407 [498-504]		1	928.514	FALSE	Myco	3.45227e+06			High	High	0.0004734	0.002778	2.05	33.66	Used	Used	K.TLKEFYK.G	[498-504]
	FALSE	High	[K].VFEDMPPREEK.[V]	1xOxidation [M5]	2.58383e-05	0.000116773	1	1	3	MMCAP2_0407	MMCAP2_0407 [381-391]		1	1392.65	FALSE	Myco	4.31712e+06			High	High	9.092e-05	0.0001245	3.19	31.77	Used	Not Used	K.VFEDMPPREEK.V	[381-391]
	FALSE	High	[R].VGEGITGDK.[V]		0.00117392	0.000116773	1	1	2	MMCAP2_0407	MMCAP2_0407 [319-327]		0	875.447	FALSE	Myco	7853750			High	High	0.0001049	0.0007426	2.39	27.52	Used	Used	R.VGEGITGDK.V	[319-327]
	FALSE	High	[R].VGEGITGDKVIEIK.[K]		1.62923e-09	5.95478e-05	1	1	3	MMCAP2_0407	MMCAP2_0407 [319-332]		1	1457.82	FALSE	Myco	2.2267e+07			High	High	4.546e-05	2.677e-06	4.21	64.23	Used	Used	R.VGEGITGDKVIEIK.K	[319-332]
	FALSE	High	[R].VGEGITGDKVIEIKK.[L]		1.16079e-09	5.95478e-05	1	1	4	MMCAP2_0407	MMCAP2_0407 [319-333]		2	1585.92	FALSE	Myco	28354142			High	High	4.546e-05	2.322e-06	4.55	50.73	Used	Used	R.VGEGITGDKVIEIKK.L	[319-333]
	FALSE	High	[R].VGGISNETK.[I]		0.000672874	0.000116773	1	1	5	MMCAP2_0407	MMCAP2_0407 [158-166]		0	904.473	FALSE	Myco	27514230			High	High	0.0001049	0.0005237	2.86	22.83	Used	Used	R.VGGISNETK.I	[158-166]
	FALSE	High	[R].YGIVPTR.[L]		0.00449732	0.00063242	1	1	4	MMCAP2_0407	MMCAP2_0407 [397-403]		0	805.457	FALSE	Myco	41827388			High	High	0.0003445	0.001917	1.96	48.29	Used	Used	R.YGIVPTR.L	[397-403]
FALSE	High	Master Protein	MMCAP2_0751	MMCAP2_0751	0	FALSE	Myco	239.644	52	65	96	65	1013	118.7	8.94	181.7	65						58110734	A0A7Z7PMM8; MMCAP2_0751					0	1.16965e+08		High	1
	Checked	Confidence	Annotated Sequence	Modifications	Qvality PEP	Qvality q-value	# Protein Groups	# Proteins	# PSMs	Master Protein Accessions	Positions in Master Proteins	Modifications in Master Proteins	# Missed Cleavages	Theo. MH+ [Da]	Contaminant	Marked as	Abundances (Grouped): Mmc11	Abundances (Grouped) CV [%]: Mmc11	Quan Info	Found in Sample: [S9] F9: Sample, Mmc11	Confidence (by Search Engine): Sequest HT	Percolator q-Value (by Search Engine): Sequest HT	Percolator PEP (by Search Engine): Sequest HT	XCorr (by Search Engine): Sequest HT	Top Apex RT [min]	Quan Usage	Quan Ratio Usage	Sequence in Protein	Positions in Proteins
	FALSE	High	[K].AKDTLAADETK.[K]		0.0003693	0.000116773	1	1	2	MMCAP2_0751	MMCAP2_0751 [604-614]		1	1162.6	FALSE	Myco	3.0957e+06			High	High	0.0001049	0.0003743	1.62	73.09	Used	Used	K.AKDTLAADETK.K	[604-614]
	FALSE	High	[K].ALAENQELER.[K]		0.00011427	0.000116773	1	1	1	MMCAP2_0751	MMCAP2_0751 [878-887]		0	1172.59	FALSE	Myco	3.45495e+06			High	High	9.092e-05	0.0002156	3.15	38.37	Used	Used	K.ALAENQELER.K	[878-887]
	FALSE	High	[K].AIEQELDSKEDEFNK.[L]		7.2316e-09	5.95478e-05	1	1	2	MMCAP2_0751	MMCAP2_0751 [462-476]		1	1794.84	FALSE	Myco	1439700			High	High	4.546e-05	5.012e-06	4.37	57.34	Used	Used	K.AIEQELDSKEDEFNK.L	[462-476]
	FALSE	High	[K].AIEQELDSKEDEFNKLGSEIVR.[L]		9.27861e-11	5.95478e-05	1	1	2	MMCAP2_0751	MMCAP2_0751 [462-483]		2	2549.27	FALSE	Myco	1.24968e+06			High	High	4.546e-05	7.985e-07	4.41	90.86	Used	Used	K.AIEQELDSKEDEFNKLGSEIVR.L	[462-483]
	FALSE	High	[K].AIEQINK.[D]		0.0120892	0.00114352	1	1	2	MMCAP2_0751	MMCAP2_0751 [120-126]		0	815.462	FALSE	Myco	2.08134e+06			High	High	0.0006116	0.004101	1.72	26.17	Used	Used	K.AIEQINK.D	[120-126]
	FALSE	High	[K].AIEQINKDLPNNK.[K]		4.593e-06	5.95478e-05	1	1	1	MMCAP2_0751	MMCAP2_0751 [120-132]		1	1496.81	FALSE	Myco	543110			High	High	4.546e-05	6.874e-05	3.46	43.22	Used	Used	K.AIEQINKDLPNNK.K	[120-132]
	FALSE	High	[K].AIWEEFYTK.[N]		0.00225001	0.000324526	1	1	1	MMCAP2_0751	MMCAP2_0751 [694-702]		0	1186.58	FALSE	Myco	1.38872e+06			High	High	0.0001718	0.001158	1.95	93.47	Used	Used	K.AIWEEFYTK.N	[694-702]
	FALSE	High	[K].AQLENEISNK.[N]		0.000834982	0.000116773	1	1	1	MMCAP2_0751	MMCAP2_0751 [553-562]		0	1145.58	FALSE	Myco	2821636			High	High	0.0001049	0.0005969	2.91	36.92	Used	Used	K.AQLENEISNK.N	[553-562]
	FALSE	High	[R].DIKELESDKANER.[T]		3.96298e-11	5.95478e-05	1	1	3	MMCAP2_0751	MMCAP2_0751 [811-823]		2	1546.77	FALSE	Myco	1.09872e+06			High	High	4.546e-05	5.576e-07	4.47	31.98	Used	Used	R.DIKELESDKANER.T	[811-823]
	FALSE	High	[R].DLVYANSSSK.[E]		0.0297699	0.00196652	1	1	2	MMCAP2_0751	MMCAP2_0751 [832-841]		0	1083.53	FALSE	Myco	1.25839e+06			High	High	0.0009736	0.008708	1.8	39.35	Used	Used	R.DLVYANSSSK.E	[832-841]
	FALSE	High	[K].DTLAADETK.[K]		0.00408817	0.000572813	1	1	1	MMCAP2_0751	MMCAP2_0751 [606-614]		0	963.463	FALSE	Myco			No Quan Values	High	High	0.000302	0.001787	1.49		Not Used	Not Used	K.DTLAADETK.K	[606-614]
	FALSE	High	[K].EFEHYSK.[E]		0.00986713	0.000886913	1	1	1	MMCAP2_0751	MMCAP2_0751 [305-311]		0	939.421	FALSE	Myco			No Quan Values	High	High	0.0004859	0.003483	0.64		Not Used	Not Used	K.EFEHYSK.E	[305-311]
	FALSE	High	[K].EFEHYSKEPIAK.[I]		2.22954e-06	5.95478e-05	1	1	1	MMCAP2_0751	MMCAP2_0751 [305-316]		1	1477.73	FALSE	Myco	876051			High	High	4.546e-05	5.251e-05	2.88	32.84	Used	Used	K.EFEHYSKEPIAK.I	[305-316]
	FALSE	High	[K].EGIESTSKLEEEIR.[N]		1.08914e-05	0.000116773	1	1	1	MMCAP2_0751	MMCAP2_0751 [501-514]		1	1619.81	FALSE	Myco	1.14652e+06			High	High	7.987e-05	9.31e-05	2.29	61.87	Used	Used	K.EGIESTSKLEEEIR.N	[501-514]
	FALSE	High	[K].EIAQHIK.[N]		0.0214184	0.0014767	1	1	1	MMCAP2_0751	MMCAP2_0751 [790-796]		0	838.478	FALSE	Myco	35689452			High	High	0.0007413	0.006545	0.78	20.78	Used	Used	K.EIAQHIK.N	[790-796]
	FALSE	High	[K].ELAYINK.[Q]		0.0101736	0.000997109	1	1	1	MMCAP2_0751	MMCAP2_0751 [85-91]		0	850.467	FALSE	Myco	1.16129e+06			High	High	0.0005058	0.003573	1.77	44.03	Used	Used	K.ELAYINK.Q	[85-91]
	FALSE	High	[K].ELESDKANER.[T]		0.00356273	0.000446653	1	1	2	MMCAP2_0751	MMCAP2_0751 [814-823]		1	1190.56	FALSE	Myco	216257			High	High	0.0002343	0.001612	1.86	17.09	Used	Used	K.ELESDKANER.T	[814-823]
	FALSE	High	[K].ELFEHLAQSNKK.[L]		0.00373761	0.000446653	1	1	1	MMCAP2_0751	MMCAP2_0751 [933-944]		1	1443.76	FALSE	Myco	1351429			High	High	0.0002343	0.001672	1.62	39.35	Used	Used	K.ELFEHLAQSNKK.L	[933-944]
	FALSE	High	[K].ESEISTLK.[D]		0.0026678	0.000383662	1	1	1	MMCAP2_0751	MMCAP2_0751 [408-415]		0	906.478	FALSE	Myco	317642			High	High	0.0002133	0.001309	1.72	35.68	Used	Used	K.ESEISTLK.D	[408-415]
	FALSE	High	[K].ESEISTLKDQQSSIQAEIK.[K]		1.89995e-07	5.95478e-05	1	1	1	MMCAP2_0751	MMCAP2_0751 [408-426]		1	2134.09	FALSE	Myco			No Quan Values	High	High	4.546e-05	1.963e-05	2.82		Not Used	Not Used	K.ESEISTLKDQQSSIQAEIK.K	[408-426]
	FALSE	High	[K].ESEISTLKDQQSSIQAEIKK.[W]		5.0539e-10	5.95478e-05	1	1	2	MMCAP2_0751	MMCAP2_0751 [408-427]		2	2262.18	FALSE	Myco	995510			High	High	4.546e-05	1.635e-06	4.2	62.83	Used	Used	K.ESEISTLKDQQSSIQAEIKK.W	[408-427]
	FALSE	High	[K].ETIDMIAK.[I]	1xOxidation [M5]	0.00957046	0.000886913	1	1	2	MMCAP2_0751	MMCAP2_0751 [842-849]		0	936.471	FALSE	Myco			No Quan Values	High	High	0.0004859	0.003405	1.2		Not Used	Not Used	K.ETIDMIAK.I	[842-849]
	FALSE	High	[K].EVEEQISILNR.[N]		0.000126619	0.000116773	1	1	1	MMCAP2_0751	MMCAP2_0751 [287-297]		0	1329.7	FALSE	Myco	5849422			High	High	9.092e-05	0.0002255	1.55	74.68	Used	Used	K.EVEEQISILNR.N	[287-297]
	FALSE	High	[K].FLESDQK.[L]		0.00605631	0.000795955	1	1	2	MMCAP2_0751	MMCAP2_0751 [707-713]		0	866.425	FALSE	Myco	1.08537e+06			High	High	0.0004216	0.002398	2.1	29.1	Used	Used	K.FLESDQK.L	[707-713]
	FALSE	High	[K].GLEVELNK.[V]		0.0417069	0.00248053	1	1	1	MMCAP2_0751	MMCAP2_0751 [680-687]		0	901.499	FALSE	Myco	2.651e+06			High	High	0.001188	0.0117	2.27	53.81	Used	Used	K.GLEVELNK.V	[680-687]
	FALSE	High	[K].HLDALNK.[E]		0.00764887	0.000840405	1	1	1	MMCAP2_0751	MMCAP2_0751 [537-543]		0	810.447	FALSE	Myco	1.09852e+06			High	High	0.0004734	0.002862	1.02	22.87	Used	Used	K.HLDALNK.E	[537-543]
	FALSE	High	[K].KLEEFRK.[N]		0.0654127	0.00335959	1	1	1	MMCAP2_0751	MMCAP2_0751 [976-982]		2	949.547	FALSE	Myco	490474			High	High	0.00163	0.01752	1.84	20.46	Used	Used	K.KLEEFRK.N	[976-982]
	FALSE	High	[R].KLETQIK.[E]		0.0622799	0.0031752	1	1	1	MMCAP2_0751	MMCAP2_0751 [280-286]		1	859.525	FALSE	Myco	636833			High	High	0.001562	0.01685	1.99	22.15	Used	Used	R.KLETQIK.E	[280-286]
	FALSE	High	[R].KLETQIKEVEEQISILNR.[N]		2.40603e-12	5.95478e-05	1	1	4	MMCAP2_0751	MMCAP2_0751 [280-297]		2	2170.21	FALSE	Myco	994260			High	High	4.546e-05	1.705e-07	5.64	95.68	Used	Used	R.KLETQIKEVEEQISILNR.N	[280-297]
	FALSE	High	[K].KLSEFDEAYKR.[L]		5.21869e-09	5.95478e-05	1	1	1	MMCAP2_0751	MMCAP2_0751 [944-954]		2	1385.71	FALSE	Myco	462800			High	High	4.546e-05	4.367e-06	3.34	37.21	Used	Used	K.KLSEFDEAYKR.L	[944-954]
	FALSE	High	[R].KQEVQALK.[N]		0.00352026	0.000383662	1	1	2	MMCAP2_0751	MMCAP2_0751 [160-167]		1	943.557	FALSE	Myco	996828			High	High	0.0002133	0.001603	3	20.18	Used	Used	R.KQEVQALK.N	[160-167]
	FALSE	High	[R].KQQELLDQQTTAK.[K]		1.12458e-06	5.95478e-05	1	1	1	MMCAP2_0751	MMCAP2_0751 [888-900]		1	1530.81	FALSE	Myco			No Quan Values	High	High	4.546e-05	4.02e-05	3.08		Not Used	Not Used	R.KQQELLDQQTTAK.K	[888-900]
	FALSE	High	[K].KQYEQLLESNK.[S]		3.08945e-06	5.95478e-05	1	1	2	MMCAP2_0751	MMCAP2_0751 [901-911]		1	1379.72	FALSE	Myco	2.07974e+06			High	High	4.546e-05	5.945e-05	2.44	40.14	Used	Used	K.KQYEQLLESNK.S	[901-911]
	FALSE	High	[K].KVENYLK.[Q]		0.0150509	0.00124484	1	1	1	MMCAP2_0751	MMCAP2_0751 [740-746]		1	893.509	FALSE	Myco	758033			High	High	0.0006665	0.004882	1.8	25.62	Used	Used	K.KVENYLK.Q	[740-746]
	FALSE	High	[K].IEDNIDKLTSELNATK.[S]		6.08207e-13	5.95478e-05	1	1	1	MMCAP2_0751	MMCAP2_0751 [850-865]		1	1803.93	FALSE	Myco	2.7766e+06			High	High	4.546e-05	9.547e-08	5.91	81.7	Used	Used	K.IEDNIDKLTSELNATK.S	[850-865]
	FALSE	High	[R].LESEINKK.[E]		0.212336	0.00608885	1	1	2	MMCAP2_0751	MMCAP2_0751 [400-407]		1	960.536	FALSE	Myco			No Quan Values	High	High	0.003073	0.05379	1.5		Not Used	Not Used	R.LESEINKK.E	[400-407]
	FALSE	High	[K].IEVEKR.[T]		0.0459014	0.00257459	1	1	1	MMCAP2_0751	MMCAP2_0751 [639-644]		1	773.452	FALSE	Myco	230616			High	High	0.001205	0.01273	1.01	18.19	Used	Used	K.IEVEKR.T	[639-644]
	FALSE	High	[K].LGSEIVR.[L]		0.0394954	0.00234401	1	1	4	MMCAP2_0751	MMCAP2_0751 [477-483]		0	773.452	FALSE	Myco	1.64884e+06			High	High	0.001142	0.01115	1.09	37.61	Used	Used	K.LGSEIVR.L	[477-483]
	FALSE	High	[K].IGSIGAQVQK.[T]		7.06439e-05	0.000116773	1	1	3	MMCAP2_0751	MMCAP2_0751 [650-659]		0	1000.58	FALSE	Myco	3.64655e+06			High	High	9.092e-05	0.0001782	2.09	37.85	Used	Used	K.IGSIGAQVQK.T	[650-659]
	FALSE	High	[K].IKELNEK.[I]		0.0952955	0.00407139	1	1	1	MMCAP2_0751	MMCAP2_0751 [317-323]		1	873.504	FALSE	Myco	859877			High	High	0.002006	0.02478	1.84	19.53	Used	Used	K.IKELNEK.I	[317-323]
	FALSE	High	[K].LINDQNQK.[L]		0.0189385	0.00138763	1	1	1	MMCAP2_0751	MMCAP2_0751 [572-579]		0	972.511	FALSE	Myco	314125			High	High	0.0007137	0.0059	1.11	20.4	Used	Used	K.LINDQNQK.L	[572-579]
	FALSE	High	[K].LINDQNQKLEENKNK.[S]		0.00308416	0.000383662	1	1	1	MMCAP2_0751	MMCAP2_0751 [572-586]		2	1827.96	FALSE	Myco			No Quan Values	High	High	0.0002133	0.00145	0.84		Not Used	Not Used	K.LINDQNQKLEENKNK.S	[572-586]
	FALSE	High	[K].ISDKQTVLENK.[K]		0.00029516	0.000116773	1	1	3	MMCAP2_0751	MMCAP2_0751 [432-442]		1	1274.7	FALSE	Myco			No Quan Values	High	High	9.092e-05	0.0003335	3.58		Not Used	Not Used	K.ISDKQTVLENK.K	[432-442]
	FALSE	High	[K].LSEFDEAYKR.[L]		1.97473e-05	0.000116773	1	1	1	MMCAP2_0751	MMCAP2_0751 [945-954]		1	1257.61	FALSE	Myco	2.02631e+06			High	High	9.092e-05	0.0001138	2.92	45.31	Used	Used	K.LSEFDEAYKR.L	[945-954]
	FALSE	High	[K].LSSFKDTLEQIKR.[E]		5.39713e-05	0.000116773	1	1	1	MMCAP2_0751	MMCAP2_0751 [995-1007]		2	1564.87	FALSE	Myco	1.0009e+06			High	High	9.092e-05	0.0001611	2.21	60.66	Used	Used	K.LSSFKDTLEQIKR.E	[995-1007]
	FALSE	High	[K].LTQEISDSKK.[A]		0.00017007	0.000116773	1	1	2	MMCAP2_0751	MMCAP2_0751 [110-119]		1	1148.62	FALSE	Myco	1.30844e+06			High	High	9.092e-05	0.0002564	2.54	21.04	Used	Used	K.LTQEISDSKK.A	[110-119]
	FALSE	High	[K].LYTEQEK.[T]		0.0038511	0.000446653	1	1	1	MMCAP2_0751	MMCAP2_0751 [243-249]		0	910.452	FALSE	Myco	1.10739e+06			High	High	0.0002343	0.001708	1.78	22.82	Used	Used	K.LYTEQEK.T	[243-249]
	FALSE	High	[K].LYTEQEKTNAELKR.[L]		4.12376e-05	0.000116773	1	1	1	MMCAP2_0751	MMCAP2_0751 [243-256]		2	1722.9	FALSE	Myco			No Quan Values	High	High	9.092e-05	0.0001461	3.36		Not Used	Not Used	K.LYTEQEKTNAELKR.L	[243-256]
	FALSE	High	[K].NKLEQDQIKK.[F]		6.0469e-06	0.000116773	1	1	1	MMCAP2_0751	MMCAP2_0751 [168-177]		2	1243.7	FALSE	Myco	889893			High	High	7.987e-05	7.584e-05	3.57	19.11	Used	Used	K.NKLEQDQIKK.F	[168-177]
	FALSE	High	[K].NLEENIK.[E]		0.0716821	0.00344304	1	1	1	MMCAP2_0751	MMCAP2_0751 [983-989]		0	859.452	FALSE	Myco	1.75262e+06			High	High	0.001709	0.0191	0.3	32.3	Used	Used	K.NLEENIK.E	[983-989]
	FALSE	High	[K].NLEENIKESLNK.[L]		3.03059e-07	5.95478e-05	1	1	1	MMCAP2_0751	MMCAP2_0751 [983-994]		1	1430.75	FALSE	Myco	1.63801e+06			High	High	4.546e-05	2.376e-05	3.83	59.9	Used	Used	K.NLEENIKESLNK.L	[983-994]
	FALSE	High	[R].NLNTELVNANK.[E]		7.14085e-06	0.000116773	1	1	2	MMCAP2_0751	MMCAP2_0751 [515-525]		0	1229.65	FALSE	Myco	1.93338e+06			High	High	7.987e-05	8.036e-05	3.03	50.69	Used	Used	R.NLNTELVNANK.E	[515-525]
	FALSE	High	[K].NLTAEDILNDGTIR.[D]		0.000990434	0.000116773	1	1	2	MMCAP2_0751	MMCAP2_0751 [67-80]		0	1544.79	FALSE	Myco	542229			High	High	0.0001049	0.0006659	2.07	95.07	Used	Used	K.NLTAEDILNDGTIR.D	[67-80]
	FALSE	High	[K].NLYSTDKK.[F]		0.0108175	0.00110617	1	1	1	MMCAP2_0751	MMCAP2_0751 [57-64]		1	968.505	FALSE	Myco			No Quan Values	High	High	0.0005848	0.003748	2.04		Not Used	Not Used	K.NLYSTDKK.F	[57-64]
	FALSE	High	[K].QIEANNQEIAAK.[D]		0.000562982	0.000116773	1	1	1	MMCAP2_0751	MMCAP2_0751 [92-103]		0	1328.68	FALSE	Myco			No Quan Values	High	High	0.0001049	0.0004733	1.51		Not Used	Not Used	K.QIEANNQEIAAK.D	[92-103]
	FALSE	High	[K].QIEANNQEIAAKDEQIKK.[L]		2.61519e-10	5.95478e-05	1	1	1	MMCAP2_0751	MMCAP2_0751 [92-109]		2	2070.08	FALSE	Myco	797966			High	High	4.546e-05	1.237e-06	4.76	34.63	Used	Used	K.QIEANNQEIAAKDEQIKK.L	[92-109]
	FALSE	High	[K].QNTFNFEGDKDRLEEK.[V]		7.27876e-08	5.95478e-05	1	1	2	MMCAP2_0751	MMCAP2_0751 [747-762]		2	1969.93	FALSE	Myco	2.50936e+06			High	High	4.546e-05	1.318e-05	4.88	53.24	Used	Used	K.QNTFNFEGDKDRLEEK.V	[747-762]
	FALSE	High	[K].QYEQLLESNK.[S]		6.75439e-05	0.000116773	1	1	1	MMCAP2_0751	MMCAP2_0751 [902-911]		0	1251.62	FALSE	Myco	655274			High	High	9.092e-05	0.0001752	3.16	54.4	Used	Used	K.QYEQLLESNK.S	[902-911]
	FALSE	High	[K].SDVEISNIVLLK.[A]		2.93681e-05	0.000116773	1	1	2	MMCAP2_0751	MMCAP2_0751 [866-877]		0	1329.76	FALSE	Myco	1.04628e+06			High	High	9.092e-05	0.0001301	3.59	103.67	Used	Used	K.SDVEISNIVLLK.A	[866-877]
	FALSE	High	[K].SLISQLESK.[E]		0.000721608	0.000116773	1	1	2	MMCAP2_0751	MMCAP2_0751 [385-393]		0	1004.56	FALSE	Myco	3.24373e+06			High	High	0.0001049	0.0005474	2.72	70.91	Used	Used	K.SLISQLESK.E	[385-393]
	FALSE	High	[K].SLSLTNEIENTKK.[E]		1.02166e-05	0.000116773	1	1	1	MMCAP2_0751	MMCAP2_0751 [587-599]		1	1476.79	FALSE	Myco	5351290			High	High	7.987e-05	9.111e-05	3.66	54.29	Used	Used	K.SLSLTNEIENTKK.E	[587-599]
	FALSE	High	[K].TRLDEIK.[S]		0.29618	0.00872771	1	1	1	MMCAP2_0751	MMCAP2_0751 [378-384]		1	874.499	FALSE	Myco	858890			High	High	0.004205	0.07589	1.62	27.4	Used	Used	K.TRLDEIK.S	[378-384]
	FALSE	High	[K].VNALEISNR.[K]		0.000335493	0.000116773	1	1	2	MMCAP2_0751	MMCAP2_0751 [271-279]		0	1015.55	FALSE	Myco			No Quan Values	High	High	0.0001049	0.0003569	2.29		Not Used	Not Used	K.VNALEISNR.K	[271-279]
	FALSE	High	[K].VNALEISNRK.[L]		0.245688	0.00723818	1	1	1	MMCAP2_0751	MMCAP2_0751 [271-280]		1	1143.65	FALSE	Myco			No Quan Values	High	High	0.003577	0.0623	0.81		Not Used	Not Used	K.VNALEISNRK.L	[271-280]
	FALSE	High	[K].VYLNLQK.[N]		0.0259009	0.00182548	1	1	1	MMCAP2_0751	MMCAP2_0751 [353-359]		0	877.514	FALSE	Myco	3.53685e+06			High	High	0.0008893	0.007712	2.15	52.46	Used	Used	K.VYLNLQK.N	[353-359]
FALSE	High	Master Protein	MMCAP2_0452	MMCAP2_0452	0	FALSE	Myco	238.583	60	43	98	43	643	72.2	7.33	241.02	43	cell organization and biogenesis;DNA metabolism;other metabolic processes	other cell component	nucleic acid binding activity;other molecular function		Pf00204, Pf00986, Pf01751, Pf02518	58110462	A0A7Z7LCE1; F4MQ35; MMCAP2_0452; mml:MLC_4900	parE				0	1.53753e+08		High	1
	Checked	Confidence	Annotated Sequence	Modifications	Qvality PEP	Qvality q-value	# Protein Groups	# Proteins	# PSMs	Master Protein Accessions	Positions in Master Proteins	Modifications in Master Proteins	# Missed Cleavages	Theo. MH+ [Da]	Contaminant	Marked as	Abundances (Grouped): Mmc11	Abundances (Grouped) CV [%]: Mmc11	Quan Info	Found in Sample: [S9] F9: Sample, Mmc11	Confidence (by Search Engine): Sequest HT	Percolator q-Value (by Search Engine): Sequest HT	Percolator PEP (by Search Engine): Sequest HT	XCorr (by Search Engine): Sequest HT	Top Apex RT [min]	Quan Usage	Quan Ratio Usage	Sequence in Protein	Positions in Proteins
	FALSE	High	[R].AINDYAK.[D]		0.0161378	0.00129319	1	1	2	MMCAP2_0452	MMCAP2_0452 [291-297]		0	794.404	FALSE	Myco	4.6572e+06			High	High	0.0006828	0.005183	1.39	27.43	Used	Used	R.AINDYAK.D	[291-297]
	FALSE	High	[K].DFDISDINYGK.[I]		0.000545315	0.000116773	1	1	1	MMCAP2_0452	MMCAP2_0452 [483-493]		0	1286.59	FALSE	Myco	1.74245e+06			High	High	0.0001049	0.0004643	2.04	92.53	Used	Used	K.DFDISDINYGK.I	[483-493]
	FALSE	High	[K].DKTKLDSNDLR.[E]		0.0194336	0.00143885	1	1	1	MMCAP2_0452	MMCAP2_0452 [304-314]		2	1304.68	FALSE	Myco			No Quan Values	High	High	0.0007325	0.006048	2.03		Not Used	Not Used	K.DKTKLDSNDLR.E	[304-314]
	FALSE	High	[K].DLITHKK.[V]		0.0557011	0.00294241	1	1	1	MMCAP2_0452	MMCAP2_0452 [521-527]		1	854.509	FALSE	Myco	666903			High	High	0.001444	0.01521	1.85	18.17	Used	Used	K.DLITHKK.V	[521-527]
	FALSE	High	[K].DNSITVIDNGR.[G]		6.37576e-05	0.000116773	1	1	2	MMCAP2_0452	MMCAP2_0452 [67-77]		0	1203.6	FALSE	Myco	2508361			High	High	9.092e-05	0.0001711	2.33	57.02	Used	Used	K.DNSITVIDNGR.G	[67-77]
	FALSE	High	[R].DRNFQAILPLR.[G]		2.65085e-05	0.000116773	1	1	2	MMCAP2_0452	MMCAP2_0452 [439-449]		1	1342.76	FALSE	Myco	2.39671e+06			High	High	9.092e-05	0.0001255	4.14	84.81	Used	Used	R.DRNFQAILPLR.G	[439-449]
	FALSE	High	[R].EGLVAIVTVK.[I]		0.000189659	0.000116773	1	1	3	MMCAP2_0452	MMCAP2_0452 [315-324]		0	1028.64	FALSE	Myco	9457620			High	High	9.092e-05	0.0002697	3.4	82.64	Used	Used	R.EGLVAIVTVK.I	[315-324]
	FALSE	High	[R].ELNELYLVEGDSAGGSAK.[S]		1.37947e-10	5.95478e-05	1	1	2	MMCAP2_0452	MMCAP2_0452 [418-435]		0	1851.9	FALSE	Myco	3.58017e+06			High	High	4.546e-05	9.43e-07	4.93	89.76	Used	Used	R.ELNELYLVEGDSAGGSAK.S	[418-435]
	FALSE	High	[K].ELVDDKTPVTDIITINNESK.[N]		1.16031e-13	5.95478e-05	1	1	3	MMCAP2_0452	MMCAP2_0452 [228-247]		1	2244.16	FALSE	Myco	5792085			High	High	4.546e-05	4.743e-08	5.96	92.74	Used	Used	K.ELVDDKTPVTDIITINNESK.N	[228-247]
	FALSE	High	[K].FDSTAYK.[S]		0.00387419	0.000446653	1	1	3	MMCAP2_0452	MMCAP2_0452 [104-110]		0	831.388	FALSE	Myco	4525895			High	High	0.0002343	0.001714	1.28	30.74	Used	Used	K.FDSTAYK.S	[104-110]
	FALSE	High	[K].FNFSLISER.[L]		0.00485916	0.000685874	1	1	2	MMCAP2_0452	MMCAP2_0452 [182-190]		0	1112.57	FALSE	Myco	6972458			High	High	0.0003834	0.002028	1.8	93.9	Used	Used	K.FNFSLISER.L	[182-190]
	FALSE	High	[K].FTLEDDQIQIIEMEK.[-]		3.01035e-10	5.95478e-05	1	1	1	MMCAP2_0452	MMCAP2_0452 [629-643]		0	1851.9	FALSE	Myco	1511361			High	High	4.546e-05	1.313e-06	5.35	112.13	Used	Used	K.FTLEDDQIQIIEMEK.-	[629-643]
	FALSE	High	[K].FTLEDDQIQIIEMEK.[-]	1xOxidation [M13]	3.76529e-11	5.95478e-05	1	1	1	MMCAP2_0452	MMCAP2_0452 [629-643]		0	1867.9	FALSE	Myco	764187			High	High	4.546e-05	5.457e-07	5.11	102.6	Used	Not Used	K.FTLEDDQIQIIEMEK.-	[629-643]
	FALSE	High	[R].GIPTGMHK.[T]		0.0262451	0.00182548	1	1	1	MMCAP2_0452	MMCAP2_0452 [78-85]		0	840.44	FALSE	Myco	859821			High	High	0.0009072	0.007812	1.82	24.84	Used	Used	R.GIPTGMHK.T	[78-85]
	FALSE	High	[R].GIPTGMHK.[T]	1xOxidation [M6]	0.0301694	0.00196652	1	1	2	MMCAP2_0452	MMCAP2_0452 [78-85]		0	856.435	FALSE	Myco	912730			High	High	0.0009736	0.008807	1.07	18.21	Used	Not Used	R.GIPTGMHK.T	[78-85]
	FALSE	High	[R].KIIQVSISDGLLAER.[M]		1.58824e-08	5.95478e-05	1	1	1	MMCAP2_0452	MMCAP2_0452 [592-606]		1	1641.95	FALSE	Myco	803898			High	High	4.546e-05	6.988e-06	3.85	86.46	Used	Used	R.KIIQVSISDGLLAER.M	[592-606]
	FALSE	High	[R].KLWIQENVK.[F]		0.0376631	0.00229825	1	1	1	MMCAP2_0452	MMCAP2_0452 [620-628]		1	1157.67	FALSE	Myco	1.12923e+06			High	High	0.001109	0.01069	1.99	51.3	Used	Used	R.KLWIQENVK.F	[620-628]
	FALSE	High	[K].KRELNELYLVEGDSAGGSAK.[S]		0.00471671	0.000685874	1	1	1	MMCAP2_0452	MMCAP2_0452 [416-435]		2	2136.09	FALSE	Myco	601031			High	High	0.0003445	0.001986	1.81	60.09	Used	Used	K.KRELNELYLVEGDSAGGSAK.S	[416-435]
	FALSE	High	[R].KRPGMYIGSTDNR.[G]		1.08918e-06	5.95478e-05	1	1	3	MMCAP2_0452	MMCAP2_0452 [23-35]		1	1494.75	FALSE	Myco			No Quan Values	High	High	4.546e-05	3.979e-05	3.82		Not Used	Not Used	R.KRPGMYIGSTDNR.G	[23-35]
	FALSE	High	[R].KRPGMYIGSTDNR.[G]	1xOxidation [M5]	2.18717e-06	5.95478e-05	1	1	2	MMCAP2_0452	MMCAP2_0452 [23-35]		1	1510.74	FALSE	Myco	474778			High	High	4.546e-05	5.206e-05	3.17	21.19	Used	Not Used	R.KRPGMYIGSTDNR.G	[23-35]
	FALSE	High	[K].KYDESAIQVLEGLDAVR.[K]		9.70349e-11	5.95478e-05	1	1	6	MMCAP2_0452	MMCAP2_0452 [6-22]		1	1905.99	FALSE	Myco	4.06066e+06			High	High	4.546e-05	8.14e-07	4.15	107.28	Used	Used	K.KYDESAIQVLEGLDAVR.K	[6-22]
	FALSE	High	[K].LDSNDLR.[E]		0.00724616	0.000840405	1	1	3	MMCAP2_0452	MMCAP2_0452 [308-314]		0	832.416	FALSE	Myco	2.03595e+06			High	High	0.0004586	0.002738	0.96	32.55	Used	Used	K.LDSNDLR.E	[308-314]
	FALSE	High	[K].LDSNDLREGLVAIVTVK.[I]		4.39191e-06	5.95478e-05	1	1	2	MMCAP2_0452	MMCAP2_0452 [308-324]		1	1842.03	FALSE	Myco	357876			High	High	4.546e-05	6.761e-05	4	111.71	Used	Used	K.LDSNDLREGLVAIVTVK.I	[308-324]
	FALSE	High	[K].LEKPLTFIANTYK.[T]		9.89354e-09	5.95478e-05	1	1	2	MMCAP2_0452	MMCAP2_0452 [151-163]		0	1537.86	FALSE	Myco	3.15443e+06			High	High	4.546e-05	5.724e-06	4.25	77.79	Used	Used	K.LEKPLTFIANTYK.T	[151-163]
	FALSE	High	[K].IHEIEFK.[N]		0.207888	0.00604431	1	1	1	MMCAP2_0452	MMCAP2_0452 [140-146]		0	915.493	FALSE	Myco	1.42005e+06			High	High	0.003025	0.0525	2.54	39.59	Used	Used	K.IHEIEFK.N	[140-146]
	FALSE	High	[R].LKESALLNSGLK.[I]		4.04151e-06	5.95478e-05	1	1	3	MMCAP2_0452	MMCAP2_0452 [191-202]		1	1272.75	FALSE	Myco	9485101			High	High	4.546e-05	6.561e-05	3.14	53.42	Used	Used	R.LKESALLNSGLK.I	[191-202]
	FALSE	High	[K].IIQVSISDGLLAER.[M]		1.98708e-06	5.95478e-05	1	1	3	MMCAP2_0452	MMCAP2_0452 [593-606]		0	1513.86	FALSE	Myco	2.64816e+06			High	High	4.546e-05	5.023e-05	3.7	102.73	Used	Used	K.IIQVSISDGLLAER.M	[593-606]
	FALSE	High	[K].IPENLIEYEGQTK.[S]		5.59852e-10	5.95478e-05	1	1	2	MMCAP2_0452	MMCAP2_0452 [325-337]		0	1533.78	FALSE	Myco	6161225			High	High	4.546e-05	1.707e-06	3.84	75.51	Used	Used	K.IPENLIEYEGQTK.S	[325-337]
	FALSE	High	[K].ITLSDLISNR.[Y]		0.000492386	0.000116773	1	1	4	MMCAP2_0452	MMCAP2_0452 [203-212]		0	1131.64	FALSE	Myco	7.35812e+06			High	High	0.0001049	0.0004385	2.07	100	Used	Used	K.ITLSDLISNR.Y	[203-212]
	FALSE	High	[K].LWIQENVK.[F]		0.00295668	0.000383662	1	1	3	MMCAP2_0452	MMCAP2_0452 [621-628]		0	1029.57	FALSE	Myco	5887688			High	High	0.0002133	0.001409	1.7	65.18	Used	Used	K.LWIQENVK.F	[621-628]
	FALSE	High	[R].NFQAILPLR.[G]		0.00226378	0.000324526	1	1	3	MMCAP2_0452	MMCAP2_0452 [441-449]		0	1071.63	FALSE	Myco	5115872			High	High	0.0001718	0.001164	2.35	93.4	Used	Used	R.NFQAILPLR.G	[441-449]
	FALSE	High	[K].NGGKLEKPLTFIANTYK.[T]		1.45175e-11	5.95478e-05	1	1	2	MMCAP2_0452	MMCAP2_0452 [147-163]		1	1894.04	FALSE	Myco	1.06259e+06			High	High	4.546e-05	3.643e-07	3.42	68.51	Used	Used	K.NGGKLEKPLTFIANTYK.T	[147-163]
	FALSE	High	[K].RELNELYLVEGDSAGGSAK.[S]		1.36222e-08	5.95478e-05	1	1	1	MMCAP2_0452	MMCAP2_0452 [417-435]		1	2008	FALSE	Myco	586641			High	High	4.546e-05	6.546e-06	4.58	72.03	Used	Used	K.RELNELYLVEGDSAGGSAK.S	[417-435]
	FALSE	High	[K].SFIYLWDEEELNEFNK.[T]		1.79348e-08	5.95478e-05	1	1	1	MMCAP2_0452	MMCAP2_0452 [544-559]		0	2075.96	FALSE	Myco			No Quan Values	High	High	4.546e-05	7.339e-06	3.63		Not Used	Not Used	K.SFIYLWDEEELNEFNK.T	[544-559]
	FALSE	High	[K].SFIYLWDEEELNEFNKTNTK.[K]		2.70018e-10	5.95478e-05	1	1	2	MMCAP2_0452	MMCAP2_0452 [544-563]		1	2520.19	FALSE	Myco	773389			High	High	4.546e-05	1.255e-06	6.36	113.39	Used	Used	K.SFIYLWDEEELNEFNKTNTK.K	[544-563]
	FALSE	High	[K].SSGGLHGVGSSVTNALSK.[R]		1.08842e-13	5.95478e-05	1	1	3	MMCAP2_0452	MMCAP2_0452 [111-128]		0	1657.85	FALSE	Myco	11065606			High	High	4.546e-05	4.607e-08	4.75	54.7	Used	Used	K.SSGGLHGVGSSVTNALSK.R	[111-128]
	FALSE	High	[K].SSGGLHGVGSSVTNALSKR.[F]		3.04942e-09	5.95478e-05	1	1	2	MMCAP2_0452	MMCAP2_0452 [111-129]		1	1813.95	FALSE	Myco			No Quan Values	High	High	4.546e-05	3.484e-06	5.49		Not Used	Not Used	K.SSGGLHGVGSSVTNALSKR.F	[111-129]
	FALSE	High	[K].STPEVIFSVLHAGGK.[F]		1.49924e-09	5.95478e-05	1	1	6	MMCAP2_0452	MMCAP2_0452 [89-103]		0	1541.83	FALSE	Myco	9.4767e+06			High	High	4.546e-05	2.582e-06	3.77	94.1	Used	Used	K.STPEVIFSVLHAGGK.F	[89-103]
	FALSE	High	[K].TGTTINFLPDDSIFSNTK.[F]		1.93636e-09	5.95478e-05	1	1	3	MMCAP2_0452	MMCAP2_0452 [164-181]		0	1970.97	FALSE	Myco	3.84764e+06			High	High	4.546e-05	2.877e-06	5.65	117.08	Used	Used	K.TGTTINFLPDDSIFSNTK.F	[164-181]
	FALSE	High	[K].TKLDSNDLR.[E]		0.0580773	0.00303609	1	1	1	MMCAP2_0452	MMCAP2_0452 [306-314]		1	1061.56	FALSE	Myco	1.37718e+06			High	High	0.00146	0.01578	1.67	26.98	Used	Used	K.TKLDSNDLR.E	[306-314]
	FALSE	High	[K].TLMGDDVEK.[R]	1xOxidation [M3]	0.03204	0.00205939	1	1	1	MMCAP2_0452	MMCAP2_0452 [610-618]		0	1023.47	FALSE	Myco	354471			High	High	0.001005	0.009273	1.17	31.13	Used	Not Used	K.TLMGDDVEK.R	[610-618]
	FALSE	High	[K].TSDGGTHLVGFK.[S]		1.28601e-08	5.95478e-05	1	1	3	MMCAP2_0452	MMCAP2_0452 [274-285]		0	1218.61	FALSE	Myco	1.13138e+07			High	High	4.546e-05	6.386e-06	3.84	42.78	Used	Used	K.TSDGGTHLVGFK.S	[274-285]
	FALSE	High	[K].VIENALNAQK.[A]		4.01943e-05	0.000116773	1	1	2	MMCAP2_0452	MMCAP2_0452 [371-380]		0	1099.61	FALSE	Myco	9342648			High	High	9.092e-05	0.0001449	2.34	39.49	Used	Used	K.VIENALNAQK.A	[371-380]
	FALSE	High	[K].VYIALPPLYK.[I]		0.000211503	0.000116773	1	1	2	MMCAP2_0452	MMCAP2_0452 [528-537]		0	1176.7	FALSE	Myco	4.77618e+06			High	High	9.092e-05	0.0002835	2.43	103.96	Used	Used	K.VYIALPPLYK.I	[528-537]
	FALSE	High	[K].YDESAIQVLEGLDAVR.[K]		0.1726	0.00511154	1	1	1	MMCAP2_0452	MMCAP2_0452 [7-22]		0	1777.9	FALSE	Myco	1.32872e+06			High	High	0.002654	0.04377	1.21	122.53	Used	Used	K.YDESAIQVLEGLDAVR.K	[7-22]
	FALSE	High	[R].YVEYQFQDGLVEFIK.[E]		3.18939e-08	5.95478e-05	1	1	1	MMCAP2_0452	MMCAP2_0452 [213-227]		0	1877.93	FALSE	Myco	1.40494e+06			High	High	4.546e-05	9.345e-06	4	121.32	Used	Used	R.YVEYQFQDGLVEFIK.E	[213-227]
FALSE	High	Master Protein	MMCAP2_0282	MMCAP2_0282	0	FALSE	Myco	234.108	76	45	86	45	474	55.4	6.58	238.21	45							MMCAP2_0282					0	2.3748e+08		High	1
	Checked	Confidence	Annotated Sequence	Modifications	Qvality PEP	Qvality q-value	# Protein Groups	# Proteins	# PSMs	Master Protein Accessions	Positions in Master Proteins	Modifications in Master Proteins	# Missed Cleavages	Theo. MH+ [Da]	Contaminant	Marked as	Abundances (Grouped): Mmc11	Abundances (Grouped) CV [%]: Mmc11	Quan Info	Found in Sample: [S9] F9: Sample, Mmc11	Confidence (by Search Engine): Sequest HT	Percolator q-Value (by Search Engine): Sequest HT	Percolator PEP (by Search Engine): Sequest HT	XCorr (by Search Engine): Sequest HT	Top Apex RT [min]	Quan Usage	Quan Ratio Usage	Sequence in Protein	Positions in Proteins
	FALSE	High	[K].ADTIEEYIEILK.[Q]		7.46807e-07	5.95478e-05	1	1	2	MMCAP2_0282	MMCAP2_0282 [404-415]		0	1436.75	FALSE	Myco			No Quan Values	High	High	4.546e-05	3.417e-05	3.15		Not Used	Not Used	K.ADTIEEYIEILK.Q	[404-415]
	FALSE	High	[R].CIPFDQK.[E]	1xCarbamidomethyl [C1]	0.0231635	0.0014767	1	1	3	MMCAP2_0282	MMCAP2_0282 [445-451]		0	907.434	FALSE	Myco	3.75621e+06			High	High	0.0007413	0.006996	2.01	47.45	Used	Used	R.CIPFDQK.E	[445-451]
	FALSE	High	[R].CIPFDQKEVK.[A]	1xCarbamidomethyl [C1]	0.000331224	0.000116773	1	1	1	MMCAP2_0282	MMCAP2_0282 [445-454]		1	1263.64	FALSE	Myco			No Quan Values	High	High	0.0001049	0.0003545	2.22		Not Used	Not Used	R.CIPFDQKEVK.A	[445-454]
	FALSE	High	[K].DHIEGFSPEIATVTK.[V]		5.12054e-06	5.95478e-05	1	1	1	MMCAP2_0282	MMCAP2_0282 [83-97]		0	1643.83	FALSE	Myco			No Quan Values	High	High	4.546e-05	7.146e-05	3.82		Not Used	Not Used	K.DHIEGFSPEIATVTK.V	[83-97]
	FALSE	High	[K].DKLSDYR.[I]		0.0654127	0.00335959	1	1	2	MMCAP2_0282	MMCAP2_0282 [311-317]		1	896.447	FALSE	Myco			No Quan Values	High	High	0.001646	0.01757	1.88		Not Used	Not Used	K.DKLSDYR.I	[311-317]
	FALSE	High	[K].DKLSDYRIDVDNSDK.[S]		6.78468e-06	0.000116773	1	1	1	MMCAP2_0282	MMCAP2_0282 [311-325]		2	1782.85	FALSE	Myco	2.48704e+06			High	High	7.987e-05	7.896e-05	2.7	55.04	Used	Used	K.DKLSDYRIDVDNSDK.S	[311-325]
	FALSE	High	[R].DLENNQITISR.[R]		0.000183675	0.000116773	1	1	2	MMCAP2_0282	MMCAP2_0282 [349-359]		0	1302.66	FALSE	Myco	18250136			High	High	9.092e-05	0.0002652	3.61	62.95	Used	Used	R.DLENNQITISR.R	[349-359]
	FALSE	High	[R].DLENNQITISRR.[D]		0.0136093	0.00114352	1	1	1	MMCAP2_0282	MMCAP2_0282 [349-360]		1	1458.77	FALSE	Myco	849106			High	High	0.0006116	0.004495	1.43	48.72	Used	Used	R.DLENNQITISRR.D	[349-360]
	FALSE	High	[K].DILLLPVICGK.[K]	1xCarbamidomethyl [C9]	0.00333511	0.000383662	1	1	1	MMCAP2_0282	MMCAP2_0282 [189-199]		0	1240.73	FALSE	Myco	8326329			High	High	0.0002133	0.001535	2.49	123.17	Used	Used	K.DILLLPVICGK.K	[189-199]
	FALSE	High	[K].DILLLPVICGKK.[T]	1xCarbamidomethyl [C9]	1.57847e-05	0.000116773	1	1	1	MMCAP2_0282	MMCAP2_0282 [189-200]		1	1368.83	FALSE	Myco	533744			High	High	7.987e-05	0.0001055	3.35	102.33	Used	Used	K.DILLLPVICGKK.T	[189-200]
	FALSE	High	[R].DLPLIYNQWCNVMR.[W]	1xCarbamidomethyl [C10]; 1xOxidation [M13]	4.65207e-07	5.95478e-05	1	1	1	MMCAP2_0282	MMCAP2_0282 [130-143]		0	1837.87	FALSE	Myco	794726			High	High	4.546e-05	2.828e-05	2.91	115.13	Used	Not Used	R.DLPLIYNQWCNVMR.W	[130-143]
	FALSE	High	[K].DTCLQVIFAR.[A]	1xCarbamidomethyl [C3]	0.000953618	0.000116773	1	1	2	MMCAP2_0282	MMCAP2_0282 [463-472]		0	1222.62	FALSE	Myco	6937727			High	High	0.0001049	0.0006479	3.2	97.64	Used	Used	K.DTCLQVIFAR.A	[463-472]
	FALSE	High	[K].DYDLALYNNALENR.[K]		0.000110664	0.000116773	1	1	1	MMCAP2_0282	MMCAP2_0282 [384-397]		0	1683.8	FALSE	Myco	895077			High	High	9.092e-05	0.000213	1.41	100.17	Used	Used	K.DYDLALYNNALENR.K	[384-397]
	FALSE	High	[K].DYDLALYNNALENRK.[N]		4.41958e-08	5.95478e-05	1	1	1	MMCAP2_0282	MMCAP2_0282 [384-398]		1	1811.89	FALSE	Myco	2103203			High	High	4.546e-05	1.071e-05	3.7	82.79	Used	Used	K.DYDLALYNNALENRK.N	[384-398]
	FALSE	High	[K].EKDHIEGFSPEIATVTK.[V]		2.07708e-11	5.95478e-05	1	1	3	MMCAP2_0282	MMCAP2_0282 [81-97]		1	1900.97	FALSE	Myco	1.24859e+07			High	High	4.546e-05	4.24e-07	4.92	65.12	Used	Used	K.EKDHIEGFSPEIATVTK.V	[81-97]
	FALSE	High	[K].ENKLEHAYSTSWGVSTR.[L]		9.89047e-12	5.95478e-05	1	1	2	MMCAP2_0282	MMCAP2_0282 [249-265]		1	1964.95	FALSE	Myco	5.5418e+06			High	High	4.546e-05	3.102e-07	6.19	55.34	Used	Used	K.ENKLEHAYSTSWGVSTR.L	[249-265]
	FALSE	High	[K].FQNKENKLEHAYSTSWGVSTR.[L]		1.50901e-08	5.95478e-05	1	1	1	MMCAP2_0282	MMCAP2_0282 [245-265]		2	2482.21	FALSE	Myco	1691314			High	High	4.546e-05	6.823e-06	5.25	51.54	Used	Used	K.FQNKENKLEHAYSTSWGVSTR.L	[245-265]
	FALSE	High	[K].GTMIFRPYGYR.[I]		0.00260387	0.000383662	1	1	1	MMCAP2_0282	MMCAP2_0282 [36-46]		0	1360.68	FALSE	Myco	972454			High	High	0.0002133	0.001285	2.82	64.76	Used	Used	K.GTMIFRPYGYR.I	[36-46]
	FALSE	High	[K].GTMIFRPYGYR.[I]	1xOxidation [M3]	0.0145833	0.00124484	1	1	3	MMCAP2_0282	MMCAP2_0282 [36-46]		0	1376.68	FALSE	Myco	2.69775e+06			High	High	0.0006665	0.004763	1.37	55.47	Used	Not Used	K.GTMIFRPYGYR.I	[36-46]
	FALSE	High	[K].KDTCLQVIFAR.[A]	1xCarbamidomethyl [C4]	7.9285e-05	0.000116773	1	1	2	MMCAP2_0282	MMCAP2_0282 [462-472]		1	1350.72	FALSE	Myco	1.94311e+06			High	High	9.092e-05	0.000186	3.81	70.3	Used	Used	K.KDTCLQVIFAR.A	[462-472]
	FALSE	High	[K].KVVDQMIK.[D]		0.00760298	0.000840405	1	1	1	MMCAP2_0282	MMCAP2_0282 [376-383]		1	960.555	FALSE	Myco	508274			High	High	0.0004734	0.00285	1.44	30.83	Used	Used	K.KVVDQMIK.D	[376-383]
	FALSE	High	[K].LASYGPVK.[G]		0.00220915	0.000324526	1	1	2	MMCAP2_0282	MMCAP2_0282 [28-35]		0	834.472	FALSE	Myco	31581464			High	High	0.0001718	0.001141	2.32	38.22	Used	Used	K.LASYGPVK.G	[28-35]
	FALSE	High	[R].IDVDNSDK.[S]		0.0148619	0.00124484	1	1	1	MMCAP2_0282	MMCAP2_0282 [318-325]		0	905.421	FALSE	Myco	3592243			High	High	0.0006665	0.00483	2.47	23.84	Used	Used	R.IDVDNSDK.S	[318-325]
	FALSE	High	[R].IDVDNSDKSFGFK.[I]		1.00224e-05	0.000116773	1	1	2	MMCAP2_0282	MMCAP2_0282 [318-330]		1	1471.71	FALSE	Myco	3.26592e+06			High	High	7.987e-05	9.038e-05	4.28	62.97	Used	Used	R.IDVDNSDKSFGFK.I	[318-330]
	FALSE	High	[K].IDYKDVKK.[V]		0.00166464	0.000186959	1	1	1	MMCAP2_0282	MMCAP2_0282 [369-376]		2	1008.57	FALSE	Myco	675928			High	High	0.0001262	0.0009385	2.18	22.74	Used	Used	K.IDYKDVKK.V	[369-376]
	FALSE	High	[K].IKIDYK.[D]		0.124487	0.00437171	1	1	1	MMCAP2_0282	MMCAP2_0282 [367-372]		1	779.466	FALSE	Myco	1.2892e+06			High	High	0.002257	0.03183	1.66	31.98	Used	Used	K.IKIDYK.D	[367-372]
	FALSE	High	[R].LIGALIMTHSDDNGLVLPSK.[I]		2.21497e-08	5.95478e-05	1	1	1	MMCAP2_0282	MMCAP2_0282 [266-285]		0	2094.13	FALSE	Myco	1.99957e+06			High	High	4.546e-05	8.028e-06	3.2	101.74	Used	Used	R.LIGALIMTHSDDNGLVLPSK.I	[266-285]
	FALSE	High	[R].LIGALIMTHSDDNGLVLPSK.[I]	1xOxidation [M7]	4.17191e-09	5.95478e-05	1	1	2	MMCAP2_0282	MMCAP2_0282 [266-285]		0	2110.12	FALSE	Myco	2.22247e+06			High	High	4.546e-05	3.982e-06	3.96	93.04	Used	Not Used	R.LIGALIMTHSDDNGLVLPSK.I	[266-285]
	FALSE	High	[K].ILNIYEK.[F]		0.0179888	0.00138763	1	1	2	MMCAP2_0282	MMCAP2_0282 [179-185]		0	892.514	FALSE	Myco	17447476			High	High	0.0007137	0.00567	2.18	56.54	Used	Used	K.ILNIYEK.F	[179-185]
	FALSE	High	[K].INVDNVYFPLLIPESLFNKEKDHIEGFSPEIATVTK.[V]		3.18774e-13	5.95478e-05	1	1	1	MMCAP2_0282	MMCAP2_0282 [62-97]		2	4117.15	FALSE	Myco	2.41375e+06			High	High	4.546e-05	7.25e-08	7.01	124.41	Used	Used	K.INVDNVYFPLLIPESLFNKEKDHIEGFSPEIATVTK.V	[62-97]
	FALSE	High	[K].LSDYRIDVDNSDK.[S]		9.10548e-06	0.000116773	1	1	1	MMCAP2_0282	MMCAP2_0282 [313-325]		1	1539.73	FALSE	Myco	5871537			High	High	7.987e-05	8.747e-05	3.36	50.48	Used	Used	K.LSDYRIDVDNSDK.S	[313-325]
	FALSE	High	[K].LSDYRIDVDNSDKSFGFK.[I]		3.81495e-08	5.95478e-05	1	1	2	MMCAP2_0282	MMCAP2_0282 [313-330]		2	2106.01	FALSE	Myco	2.09969e+06			High	High	4.546e-05	1.007e-05	3.93	75.61	Used	Used	K.LSDYRIDVDNSDKSFGFK.I	[313-330]
	FALSE	High	[K].ISEAEIK.[G]		0.023935	0.00162973	1	1	2	MMCAP2_0282	MMCAP2_0282 [331-337]		0	789.435	FALSE	Myco	28582014			High	High	0.0007593	0.007195	2.16	30.29	Used	Used	K.ISEAEIK.G	[331-337]
	FALSE	High	[K].ISPIQIQIIQIK.[N]		4.0661e-10	5.95478e-05	1	1	5	MMCAP2_0282	MMCAP2_0282 [286-297]		0	1393.88	FALSE	Myco	1.50431e+07			High	High	4.546e-05	1.491e-06	4.04	109.51	Used	Used	K.ISPIQIQIIQIK.N	[286-297]
	FALSE	High	[R].IWELIQK.[Y]		0.00485916	0.000685874	1	1	2	MMCAP2_0282	MMCAP2_0282 [47-53]		0	929.545	FALSE	Myco	4.79477e+06			High	High	0.0003834	0.002028	2.02	79.64	Used	Used	R.IWELIQK.Y	[47-53]
	FALSE	High	[K].NTEQIDQVVEIIK.[D]		6.82776e-08	5.95478e-05	1	1	2	MMCAP2_0282	MMCAP2_0282 [298-310]		0	1528.82	FALSE	Myco	3.18239e+06			High	High	4.546e-05	1.283e-05	4.19	96.51	Used	Used	K.NTEQIDQVVEIIK.D	[298-310]
	FALSE	High	[K].NTEQIDQVVEIIKDK.[L]		1.0213e-10	5.95478e-05	1	1	4	MMCAP2_0282	MMCAP2_0282 [298-312]		1	1771.94	FALSE	Myco	1.28342e+07			High	High	4.546e-05	8.315e-07	6.42	90.91	Used	Used	K.NTEQIDQVVEIIKDK.L	[298-312]
	FALSE	High	[K].NTEQIDQVVEIIKDKLSDYR.[I]		0.00186042	0.000186959	1	1	1	MMCAP2_0282	MMCAP2_0282 [298-317]		2	2406.25	FALSE	Myco	1.04311e+06			High	High	0.0001262	0.001011	2.53	122.21	Used	Used	K.NTEQIDQVVEIIKDKLSDYR.I	[298-317]
	FALSE	High	[K].QLDKITPR.[N]		0.0028002	0.000383662	1	1	2	MMCAP2_0282	MMCAP2_0282 [4-11]		1	970.568	FALSE	Myco	992856			High	High	0.0002133	0.001353	1.72	28.04	Used	Used	K.QLDKITPR.N	[4-11]
	FALSE	High	[K].QLEENLFIRPTSEVVMMDYFSNEINSYR.[D]		1.15372e-06	5.95478e-05	1	1	1	MMCAP2_0282	MMCAP2_0282 [102-129]		0	3424.62	FALSE	Myco			No Quan Values	High	High	4.546e-05	4.062e-05	4.38		Not Used	Not Used	K.QLEENLFIRPTSEVVMMDYFSNEINSYR.D	[102-129]
	FALSE	High	[K].QNQGFVLVPFCGR.[V]	1xCarbamidomethyl [C11]	3.53343e-07	5.95478e-05	1	1	2	MMCAP2_0282	MMCAP2_0282 [416-428]		0	1521.76	FALSE	Myco	6520548			High	High	4.546e-05	2.532e-05	3.82	101.45	Used	Used	K.QNQGFVLVPFCGR.V	[416-428]
	FALSE	High	[R].TFKADTIEEYIEILK.[Q]		1.37053e-11	5.95478e-05	1	1	5	MMCAP2_0282	MMCAP2_0282 [401-415]		1	1812.96	FALSE	Myco	2.71758e+06			High	High	4.546e-05	3.555e-07	3.71	117.74	Used	Used	R.TFKADTIEEYIEILK.Q	[401-415]
	FALSE	High	[R].TSEFLWQEGHTVHSSYNEAEDFCLK.[I]	1xCarbamidomethyl [C23]	6.30512e-16	5.95478e-05	1	1	2	MMCAP2_0282	MMCAP2_0282 [154-178]		0	3014.33	FALSE	Myco	4.54275e+06			High	High	4.546e-05	4.216e-09	7.43	88.22	Used	Used	R.TSEFLWQEGHTVHSSYNEAEDFCLK.I	[154-178]
	FALSE	High	[R].VECEQDIK.[T]	1xCarbamidomethyl [C3]	0.0012736	0.000116773	1	1	2	MMCAP2_0282	MMCAP2_0282 [429-436]		0	1020.47	FALSE	Myco	8630261			High	High	0.0001049	0.0007819	2.77	24.16	Used	Used	R.VECEQDIK.T	[429-436]
	FALSE	High	[K].VVDQMIKDYDLALYNNALENR.[K]		9.1635e-08	5.95478e-05	1	1	1	MMCAP2_0282	MMCAP2_0282 [377-397]		1	2497.24	FALSE	Myco			No Quan Values	High	High	4.546e-05	1.45e-05	4.02		Not Used	Not Used	K.VVDQMIKDYDLALYNNALENR.K	[377-397]
	FALSE	High	[K].VVDQMIKDYDLALYNNALENRK.[N]		4.16975e-14	5.95478e-05	1	1	5	MMCAP2_0282	MMCAP2_0282 [377-398]		2	2625.33	FALSE	Myco	2.20072e+06			High	High	4.546e-05	3.072e-08	6.56	94.95	Used	Used	K.VVDQMIKDYDLALYNNALENRK.N	[377-398]
	FALSE	High	[K].YLDEEFKK.[I]		0.00137281	0.000186959	1	1	1	MMCAP2_0282	MMCAP2_0282 [54-61]		1	1071.54	FALSE	Myco	3.16273e+06			High	High	0.0001262	0.0008226	1.28	40.19	Used	Used	K.YLDEEFKK.I	[54-61]
FALSE	High	Master Protein	MMCAP2_0012	MMCAP2_0012	0	FALSE	Myco	233.62	79	40	116	40	509	59.3	6.42	317.49	40	protein metabolism;RNA metabolism OR transcription;other metabolic processes	other cell component	other molecular function		Pf09334, Pf19303	58110049	A0A7Z7PMB7; MMCAP2_0012	metG				0	5.35131e+08		High	1
	Checked	Confidence	Annotated Sequence	Modifications	Qvality PEP	Qvality q-value	# Protein Groups	# Proteins	# PSMs	Master Protein Accessions	Positions in Master Proteins	Modifications in Master Proteins	# Missed Cleavages	Theo. MH+ [Da]	Contaminant	Marked as	Abundances (Grouped): Mmc11	Abundances (Grouped) CV [%]: Mmc11	Quan Info	Found in Sample: [S9] F9: Sample, Mmc11	Confidence (by Search Engine): Sequest HT	Percolator q-Value (by Search Engine): Sequest HT	Percolator PEP (by Search Engine): Sequest HT	XCorr (by Search Engine): Sequest HT	Top Apex RT [min]	Quan Usage	Quan Ratio Usage	Sequence in Protein	Positions in Proteins
	FALSE	High	[K].AKEANLTPLEYLNPK.[V]		1.9997e-07	5.95478e-05	1	1	4	MMCAP2_0012	MMCAP2_0012 [60-74]		1	1700.92	FALSE	Myco	2.85109e+06			High	High	4.546e-05	2.005e-05	4.61	80.33	Used	Used	K.AKEANLTPLEYLNPK.V	[60-74]
	FALSE	High	[K].APWNLEK.[E]		0.000851001	0.000116773	1	1	3	MMCAP2_0012	MMCAP2_0012 [428-434]		0	857.452	FALSE	Myco	21901666			High	High	0.0001049	0.0006035	2.33	55.43	Used	Used	K.APWNLEK.E	[428-434]
	FALSE	High	[K].APWNLEKENK.[I]		0.00233389	0.000324526	1	1	2	MMCAP2_0012	MMCAP2_0012 [428-437]		1	1228.63	FALSE	Myco	1.49e+06			High	High	0.0001718	0.00119	2.28	40.51	Used	Used	K.APWNLEKENK.I	[428-437]
	FALSE	High	[K].APWNLEKENKIEELK.[T]		4.8003e-13	5.95478e-05	1	1	2	MMCAP2_0012	MMCAP2_0012 [428-442]		2	1840.98	FALSE	Myco	1.33458e+07			High	High	4.546e-05	8.632e-08	4.49	62.93	Used	Used	K.APWNLEKENKIEELK.T	[428-442]
	FALSE	High	[K].AVLELSNACNK.[Y]	1xCarbamidomethyl [C9]	7.14085e-06	0.000116773	1	1	1	MMCAP2_0012	MMCAP2_0012 [412-422]		0	1218.61	FALSE	Myco	45386428			High	High	7.987e-05	8.049e-05	3.14	52.01	Used	Used	K.AVLELSNACNK.Y	[412-422]
	FALSE	High	[K].AVLELSNACNKYIETK.[A]	1xCarbamidomethyl [C9]	5.0232e-07	5.95478e-05	1	1	1	MMCAP2_0012	MMCAP2_0012 [412-427]		1	1852.95	FALSE	Myco	777222			High	High	4.546e-05	2.919e-05	3.09	67.37	Used	Used	K.AVLELSNACNKYIETK.A	[412-427]
	FALSE	High	[K].EANLTPLEYLNPK.[V]		1.16854e-05	0.000116773	1	1	2	MMCAP2_0012	MMCAP2_0012 [62-74]		0	1501.79	FALSE	Myco	24356250			High	High	7.987e-05	9.524e-05	3.43	99.83	Used	Used	K.EANLTPLEYLNPK.V	[62-74]
	FALSE	High	[K].ENKIEELK.[T]		0.000824467	0.000116773	1	1	3	MMCAP2_0012	MMCAP2_0012 [435-442]		1	1002.55	FALSE	Myco	31774046			High	High	0.0001049	0.000592	2.75	28.23	Used	Used	K.ENKIEELK.T	[435-442]
	FALSE	High	[K].EQGYETFFLTGSDEHGQK.[I]		2.21405e-12	5.95478e-05	1	1	3	MMCAP2_0012	MMCAP2_0012 [38-55]		0	2072.92	FALSE	Myco	8691887			High	High	4.546e-05	1.646e-07	5.7	80.41	Used	Used	K.EQGYETFFLTGSDEHGQK.I	[38-55]
	FALSE	High	[K].EQGYETFFLTGSDEHGQKIENK.[A]		1.37053e-11	5.95478e-05	1	1	2	MMCAP2_0012	MMCAP2_0012 [38-59]		1	2557.18	FALSE	Myco	16355259			High	High	4.546e-05	3.558e-07	7.4	73.02	Used	Used	K.EQGYETFFLTGSDEHGQKIENK.A	[38-59]
	FALSE	High	[R].FHSIYWPVMLEALNLK.[Q]		1.22186e-08	5.95478e-05	1	1	2	MMCAP2_0012	MMCAP2_0012 [268-283]		0	1961.04	FALSE	Myco	6.71998e+06			High	High	4.546e-05	6.251e-06	5.28	123.75	Used	Used	R.FHSIYWPVMLEALNLK.Q	[268-283]
	FALSE	High	[R].FHSIYWPVMLEALNLK.[Q]	1xOxidation [M9]	5.74421e-09	5.95478e-05	1	1	1	MMCAP2_0012	MMCAP2_0012 [268-283]		0	1977.03	FALSE	Myco	1.05336e+06			High	High	4.546e-05	4.549e-06	3.88	118.85	Used	Not Used	R.FHSIYWPVMLEALNLK.Q	[268-283]
	FALSE	High	[K].FNKLNNK.[K]		0.0248972	0.00182548	1	1	2	MMCAP2_0012	MMCAP2_0012 [494-500]		1	877.489	FALSE	Myco	637719			High	High	0.0008893	0.007458	1.28	18.41	Used	Used	K.FNKLNNK.K	[494-500]
	FALSE	High	[K].FWQNDDCEILQLAGK.[E]	1xCarbamidomethyl [C7]	1.22186e-08	5.95478e-05	1	1	2	MMCAP2_0012	MMCAP2_0012 [249-263]		0	1836.86	FALSE	Myco	4.19354e+06			High	High	4.546e-05	6.256e-06	4.41	107.44	Used	Used	K.FWQNDDCEILQLAGK.E	[249-263]
	FALSE	High	[R].FYIANDLPTEK.[D]		7.61248e-06	0.000116773	1	1	5	MMCAP2_0012	MMCAP2_0012 [325-335]		0	1310.66	FALSE	Myco	1.06735e+07			High	High	7.987e-05	8.234e-05	1.94	79.18	Used	Used	R.FYIANDLPTEK.D	[325-335]
	FALSE	High	[K].FYITTPIYYPSGNLHLGHAYTTTLADILNR.[Y]		1.92322e-13	5.95478e-05	1	1	3	MMCAP2_0012	MMCAP2_0012 [5-34]		0	3425.75	FALSE	Myco	13233603			High	High	4.546e-05	5.861e-08	6.49	121.92	Used	Used	K.FYITTPIYYPSGNLHLGHAYTTTLADILNR.Y	[5-34]
	FALSE	High	[K].GQYEGIYCVSCEEFLTNEQIDENGLCK.[I]	3xCarbamidomethyl [C8; C11; C26]	1.2297e-08	5.95478e-05	1	1	3	MMCAP2_0012	MMCAP2_0012 [120-146]		0	3255.39	FALSE	Myco			No Quan Values	High	High	4.546e-05	6.267e-06	6.36		Not Used	Not Used	K.GQYEGIYCVSCEEFLTNEQIDENGLCK.I	[120-146]
	FALSE	High	[K].KFWQNDDCEILQLAGK.[E]	1xCarbamidomethyl [C8]	1.0817e-11	5.95478e-05	1	1	1	MMCAP2_0012	MMCAP2_0012 [248-263]		1	1964.95	FALSE	Myco	2175607			High	High	4.546e-05	3.217e-07	5.46	93.19	Used	Used	K.KFWQNDDCEILQLAGK.E	[248-263]
	FALSE	High	[K].KFYITTPIYYPSGNLHLGHAYTTTLADILNR.[Y]		9.10037e-13	5.95478e-05	1	1	3	MMCAP2_0012	MMCAP2_0012 [4-34]		1	3553.85	FALSE	Myco	896320			High	High	4.546e-05	1.131e-07	6.95	116.91	Used	Used	K.KFYITTPIYYPSGNLHLGHAYTTTLADILNR.Y	[4-34]
	FALSE	High	[K].KVIFNR.[I]		0.026419	0.00182548	1	1	3	MMCAP2_0012	MMCAP2_0012 [501-506]		1	776.478	FALSE	Myco	4.61169e+06			High	High	0.0009072	0.007827	2	25.49	Used	Used	K.KVIFNR.I	[501-506]
	FALSE	High	[K].IFTILLEK.[G]		0.000166829	0.000116773	1	1	6	MMCAP2_0012	MMCAP2_0012 [107-114]		0	976.608	FALSE	Myco	2.10281e+07			High	High	9.092e-05	0.0002545	2.39	96.67	Used	Used	K.IFTILLEK.G	[107-114]
	FALSE	High	[K].IIELYSADALR.[F]		6.45802e-05	0.000116773	1	1	5	MMCAP2_0012	MMCAP2_0012 [314-324]		0	1263.69	FALSE	Myco	20728652			High	High	9.092e-05	0.000172	2.27	88.93	Used	Used	K.IIELYSADALR.F	[314-324]
	FALSE	High	[K].LNINYDK.[F]		0.00788272	0.000840405	1	1	4	MMCAP2_0012	MMCAP2_0012 [85-91]		0	879.457	FALSE	Myco	3.24402e+07			High	High	0.0004734	0.00292	1.88	42.69	Used	Used	K.LNINYDK.F	[85-91]
	FALSE	High	[K].LNINYDKFIR.[T]		2.3775e-05	0.000116773	1	1	3	MMCAP2_0012	MMCAP2_0012 [85-94]		1	1295.71	FALSE	Myco	5233873			High	High	9.092e-05	0.0001211	4.06	74.21	Used	Used	K.LNINYDKFIR.T	[85-94]
	FALSE	High	[K].ISNTKPQLVNEDTYFLK.[V]		2.28577e-13	5.95478e-05	1	1	2	MMCAP2_0012	MMCAP2_0012 [147-163]		0	2010.05	FALSE	Myco	37814984			High	High	4.546e-05	6.301e-08	5.15	76.6	Used	Used	K.ISNTKPQLVNEDTYFLK.V	[147-163]
	FALSE	High	[K].NFVEPGLK.[D]		0.00837338	0.000886913	1	1	5	MMCAP2_0012	MMCAP2_0012 [192-199]		0	903.493	FALSE	Myco	27238860			High	High	0.0004859	0.003066	2.15	54.75	Used	Used	K.NFVEPGLK.D	[192-199]
	FALSE	High	[K].NFVEPGLKDLSVTR.[V]		1.63986e-08	5.95478e-05	1	1	5	MMCAP2_0012	MMCAP2_0012 [192-205]		1	1574.85	FALSE	Myco	1.38002e+07			High	High	4.546e-05	7.072e-06	3.72	77.71	Used	Used	K.NFVEPGLKDLSVTR.V	[192-205]
	FALSE	High	[R].NIAIISYLLKPVLVDSYK.[D]		0.0013306	0.000116773	1	1	1	MMCAP2_0012	MMCAP2_0012 [451-468]		0	2049.2	FALSE	Myco			No Quan Values	High	High	0.0001049	0.0008066	1.79		Not Used	Not Used	R.NIAIISYLLKPVLVDSYK.D	[451-468]
	FALSE	High	[R].NIAIISYLLKPVLVDSYKDMIEQSGLENVQIDFENLK.[S]		1.26178e-05	0.000116773	1	1	2	MMCAP2_0012	MMCAP2_0012 [451-487]		1	4252.25	FALSE	Myco	144673			High	High	7.987e-05	9.788e-05	4.46	132.11	Used	Used	R.NIAIISYLLKPVLVDSYKDMIEQSGLENVQIDFENLK.S	[451-487]
	FALSE	High	[K].QPTHLLGHGWILNK.[N]		7.37289e-06	0.000116773	1	1	2	MMCAP2_0012	MMCAP2_0012 [284-297]		0	1613.89	FALSE	Myco	12108558			High	High	7.987e-05	8.135e-05	5.11	63.53	Used	Used	K.QPTHLLGHGWILNK.N	[284-297]
	FALSE	High	[R].RNEMLK.[N]		0.153703	0.00507411	1	1	1	MMCAP2_0012	MMCAP2_0012 [186-191]		1	790.424	FALSE	Myco	904820			High	High	0.002596	0.03908	2.21	19.11	Used	Used	R.RNEMLK.N	[186-191]
	FALSE	High	[K].SDFLIPEYR.[R]		0.00321694	0.000383662	1	1	3	MMCAP2_0012	MMCAP2_0012 [177-185]		0	1139.57	FALSE	Myco	18758636			High	High	0.0002133	0.001495	2.23	88.47	Used	Used	K.SDFLIPEYR.R	[177-185]
	FALSE	High	[K].SDFLIPEYRR.[N]		5.68105e-05	0.000116773	1	1	2	MMCAP2_0012	MMCAP2_0012 [177-186]		1	1295.67	FALSE	Myco	8731605			High	High	9.092e-05	0.0001639	2.99	69.79	Used	Used	K.SDFLIPEYRR.N	[177-186]
	FALSE	High	[K].SLGNVIDPVK.[I]		3.74293e-06	5.95478e-05	1	1	4	MMCAP2_0012	MMCAP2_0012 [304-313]		0	1041.59	FALSE	Myco	29461788			High	High	4.546e-05	6.374e-05	3.49	66.94	Used	Used	K.SLGNVIDPVK.I	[304-313]
	FALSE	High	[R].THNMISK.[Y]		0.00129774	0.000116773	1	1	2	MMCAP2_0012	MMCAP2_0012 [363-369]		0	830.419	FALSE	Myco	3.4693e+06			High	High	0.0001049	0.0007935	2.45	18.05	Used	Used	R.THNMISK.Y	[363-369]
	FALSE	High	[K].TIDNYVFNMDQYK.[I]		4.17275e-07	5.95478e-05	1	1	1	MMCAP2_0012	MMCAP2_0012 [393-405]		0	1650.75	FALSE	Myco	4.8452e+06			High	High	4.546e-05	2.707e-05	4.34	95.46	Used	Used	K.TIDNYVFNMDQYK.I	[393-405]
	FALSE	High	[K].TIDNYVFNMDQYK.[I]	1xOxidation [M9]	4.59293e-07	5.95478e-05	1	1	4	MMCAP2_0012	MMCAP2_0012 [393-405]		0	1666.74	FALSE	Myco	2173749			High	High	4.546e-05	2.813e-05	4.03	78.04	Used	Not Used	K.TIDNYVFNMDQYK.I	[393-405]
	FALSE	High	[K].TVLATLQR.[N]		0.00193042	0.000186959	1	1	6	MMCAP2_0012	MMCAP2_0012 [443-450]		0	901.547	FALSE	Myco	5.13041e+07			High	High	0.0001262	0.00104	2.21	52.6	Used	Used	K.TVLATLQR.N	[443-450]
	FALSE	High	[K].VQAFKDLWTK.[L]		2.09182e-05	0.000116773	1	1	3	MMCAP2_0012	MMCAP2_0012 [75-84]		1	1235.68	FALSE	Myco	8.03831e+06			High	High	9.092e-05	0.000116	3.74	67.94	Used	Used	K.VQAFKDLWTK.L	[75-84]
	FALSE	High	[K].VSQFQEFVQNVLK.[S]		1.36208e-09	5.95478e-05	1	1	3	MMCAP2_0012	MMCAP2_0012 [164-176]		0	1565.83	FALSE	Myco	18187744			High	High	4.546e-05	2.48e-06	5.26	121.33	Used	Used	K.VSQFQEFVQNVLK.S	[164-176]
	FALSE	High	[K].WGIPITEDQR.[H]		6.41676e-05	0.000116773	1	1	3	MMCAP2_0012	MMCAP2_0012 [210-219]		0	1214.62	FALSE	Myco	7.5928e+06			High	High	9.092e-05	0.0001715	3.21	82.17	Used	Used	K.WGIPITEDQR.H	[210-219]
	FALSE	High	[K].YFNGYINLSNVNYDQELINLGIK.[T]		1.73703e-08	5.95478e-05	1	1	1	MMCAP2_0012	MMCAP2_0012 [370-392]		0	2704.36	FALSE	Myco			No Quan Values	High	High	4.546e-05	7.237e-06	3.69		Not Used	Not Used	K.YFNGYINLSNVNYDQELINLGIK.T	[370-392]
FALSE	High	Master Protein	MMCAP2_0765	MMCAP2_0765	0	FALSE	Myco	233.342	83	35	114	35	432	50.7	6.3	295.35	35	other metabolic processes		other molecular function		Pf00206, Pf10397	58110748	A0A7Z7LC91; MMCAP2_0765					0	3.71685e+08		High	1
	Checked	Confidence	Annotated Sequence	Modifications	Qvality PEP	Qvality q-value	# Protein Groups	# Proteins	# PSMs	Master Protein Accessions	Positions in Master Proteins	Modifications in Master Proteins	# Missed Cleavages	Theo. MH+ [Da]	Contaminant	Marked as	Abundances (Grouped): Mmc11	Abundances (Grouped) CV [%]: Mmc11	Quan Info	Found in Sample: [S9] F9: Sample, Mmc11	Confidence (by Search Engine): Sequest HT	Percolator q-Value (by Search Engine): Sequest HT	Percolator PEP (by Search Engine): Sequest HT	XCorr (by Search Engine): Sequest HT	Top Apex RT [min]	Quan Usage	Quan Ratio Usage	Sequence in Protein	Positions in Proteins
	FALSE	High	[R].DRHIFLVEVLANIASTLEK.[I]		3.86127e-15	5.95478e-05	1	1	2	MMCAP2_0765	MMCAP2_0765 [217-235]		1	2168.21	FALSE	Myco	7.50864e+06			High	High	4.546e-05	1.123e-08	7.09	126.5	Used	Used	R.DRHIFLVEVLANIASTLEK.I	[217-235]
	FALSE	High	[K].EITDIWSDQNK.[Y]		2.97314e-06	5.95478e-05	1	1	1	MMCAP2_0765	MMCAP2_0765 [9-19]		0	1348.64	FALSE	Myco	2.11755e+06			High	High	4.546e-05	5.851e-05	2.92	76.93	Used	Used	K.EITDIWSDQNK.Y	[9-19]
	FALSE	High	[K].EITDIWSDQNKYNTWLK.[I]		2.73466e-11	5.95478e-05	1	1	2	MMCAP2_0765	MMCAP2_0765 [9-25]		1	2154.05	FALSE	Myco	7897846			High	High	4.546e-05	4.761e-07	4.5	104.42	Used	Used	K.EITDIWSDQNKYNTWLK.I	[9-25]
	FALSE	High	[K].FCLWYDEFLR.[H]	1xCarbamidomethyl [C2]	0.000135006	0.000116773	1	1	2	MMCAP2_0765	MMCAP2_0765 [154-163]		0	1448.67	FALSE	Myco	6.73942e+06			High	High	9.092e-05	0.0002315	2.96	123.53	Used	Used	K.FCLWYDEFLR.H	[154-163]
	FALSE	High	[K].HDVVAFTR.[M]		0.000425098	0.000116773	1	1	2	MMCAP2_0765	MMCAP2_0765 [68-75]		0	944.495	FALSE	Myco	7501268			High	High	0.0001049	0.0004038	2.49	37.38	Used	Used	K.HDVVAFTR.M	[68-75]
	FALSE	High	[R].HVDYIFNR.[V]		5.71757e-05	0.000116773	1	1	8	MMCAP2_0765	MMCAP2_0765 [421-428]		0	1063.53	FALSE	Myco	2.58661e+07			High	High	9.092e-05	0.0001644	2.75	51	Used	Used	R.HVDYIFNR.V	[421-428]
	FALSE	High	[K].KNPISSENIAGLSR.[Y]		1.78186e-09	5.95478e-05	1	1	3	MMCAP2_0765	MMCAP2_0765 [269-282]		1	1485.8	FALSE	Myco	1.49063e+07			High	High	4.546e-05	2.781e-06	3.9	53.68	Used	Used	K.KNPISSENIAGLSR.Y	[269-282]
	FALSE	High	[K].IEQLVTNGWAEIIK.[I]		2.34622e-08	5.95478e-05	1	1	3	MMCAP2_0765	MMCAP2_0765 [26-39]		0	1613.89	FALSE	Myco	4.52776e+06			High	High	4.546e-05	8.221e-06	4.71	110.59	Used	Used	K.IEQLVTNGWAEIIK.I	[26-39]
	FALSE	High	[K].INKDDLFK.[I]		0.00124209	0.000116773	1	1	1	MMCAP2_0765	MMCAP2_0765 [40-47]		1	992.541	FALSE	Myco	9208672			High	High	0.0001049	0.00077	2.81	44.46	Used	Used	K.INKDDLFK.I	[40-47]
	FALSE	High	[K].LNMNIDSLSTQVSQR.[D]		7.66012e-09	5.95478e-05	1	1	1	MMCAP2_0765	MMCAP2_0765 [202-216]		0	1705.85	FALSE	Myco	1.46677e+06			High	High	4.546e-05	5.138e-06	4.42	86.7	Used	Used	K.LNMNIDSLSTQVSQR.D	[202-216]
	FALSE	High	[K].INNDLKVDLNR.[M]		1.27781e-08	5.95478e-05	1	1	6	MMCAP2_0765	MMCAP2_0765 [48-58]		1	1313.72	FALSE	Myco	1.93826e+07			High	High	4.546e-05	6.362e-06	3.27	51.32	Used	Used	K.INNDLKVDLNR.M	[48-58]
	FALSE	High	[K].ISGSMGNYANLDPQIELYVADKLNMNIDSLSTQVSQR.[D]		6.61285e-08	5.95478e-05	1	1	1	MMCAP2_0765	MMCAP2_0765 [180-216]		1	4085	FALSE	Myco			No Quan Values	High	High	4.546e-05	1.269e-05	3.15		Not Used	Not Used	K.ISGSMGNYANLDPQIELYVADKLNMNIDSLSTQVSQR.D	[180-216]
	FALSE	High	[K].LTEFVLIDK.[L]		0.00182633	0.000186959	1	1	1	MMCAP2_0765	MMCAP2_0765 [400-408]		0	1077.62	FALSE	Myco	1.34364e+06			High	High	0.0001262	0.0009996	2.15	89.12	Used	Used	K.LTEFVLIDK.L	[400-408]
	FALSE	High	[K].LTEFVLIDKLEQLFDDQFFLR.[H]		0.080857	0.00371665	1	1	1	MMCAP2_0765	MMCAP2_0765 [400-420]		1	2629.39	FALSE	Myco	224231			High	High	0.00186	0.02131	1.79	126.63	Used	Used	K.LTEFVLIDKLEQLFDDQFFLR.H	[400-420]
	FALSE	High	[R].MLEIEQETK.[H]	1xOxidation [M1]	0.00104168	0.000116773	1	1	1	MMCAP2_0765	MMCAP2_0765 [59-67]		0	1136.55	FALSE	Myco			No Quan Values	High	High	0.0001049	0.0006873	2.35		Not Used	Not Used	R.MLEIEQETK.H	[59-67]
	FALSE	High	[R].MLEIEQETKHDVVAFTR.[M]		2.42197e-10	5.95478e-05	1	1	2	MMCAP2_0765	MMCAP2_0765 [59-75]		1	2046.03	FALSE	Myco	3.77132e+06			High	High	4.546e-05	1.198e-06	4.98	75.41	Used	Used	R.MLEIEQETKHDVVAFTR.M	[59-75]
	FALSE	High	[R].MLEIEQETKHDVVAFTR.[M]	1xOxidation [M1]	7.5122e-12	5.95478e-05	1	1	4	MMCAP2_0765	MMCAP2_0765 [59-75]		1	2062.03	FALSE	Myco	9.56665e+06			High	High	4.546e-05	2.758e-07	4.66	68.94	Used	Not Used	R.MLEIEQETKHDVVAFTR.M	[59-75]
	FALSE	High	[R].MLSEQLDNESK.[W]		1.39766e-07	5.95478e-05	1	1	1	MMCAP2_0765	MMCAP2_0765 [76-86]		0	1293.6	FALSE	Myco	2.84265e+06			High	High	4.546e-05	1.729e-05	3.7	45.97	Used	Used	R.MLSEQLDNESK.W	[76-86]
	FALSE	High	[R].MLSEQLDNESK.[W]	1xOxidation [M1]	8.59649e-07	5.95478e-05	1	1	5	MMCAP2_0765	MMCAP2_0765 [76-86]		0	1309.59	FALSE	Myco	1.17165e+07			High	High	4.546e-05	3.617e-05	3.77	37.03	Used	Not Used	R.MLSEQLDNESK.W	[76-86]
	FALSE	High	[R].NDIEVVK.[I]		0.0116483	0.00114352	1	1	4	MMCAP2_0765	MMCAP2_0765 [173-179]		0	816.446	FALSE	Myco	33152178			High	High	0.0006116	0.003969	2.22	36.46	Used	Used	R.NDIEVVK.I	[173-179]
	FALSE	High	[K].NIYFSQR.[V]		0.00378261	0.000446653	1	1	5	MMCAP2_0765	MMCAP2_0765 [350-356]		0	927.468	FALSE	Myco	17043014			High	High	0.0002343	0.00169	1.29	46.57	Used	Used	K.NIYFSQR.V	[350-356]
	FALSE	High	[K].NNLDFKTEVLNSK.[L]		1.75939e-08	5.95478e-05	1	1	3	MMCAP2_0765	MMCAP2_0765 [387-399]		1	1521.79	FALSE	Myco	1.85838e+07			High	High	4.546e-05	7.287e-06	4.84	63.26	Used	Used	K.NNLDFKTEVLNSK.L	[387-399]
	FALSE	High	[K].NPISSENIAGLSR.[Y]		2.33102e-09	5.95478e-05	1	1	6	MMCAP2_0765	MMCAP2_0765 [270-282]		0	1357.71	FALSE	Myco	18569424			High	High	4.546e-05	3.115e-06	3.54	66.49	Used	Used	K.NPISSENIAGLSR.Y	[270-282]
	FALSE	High	[K].NTLIMGR.[T]		0.123586	0.00437171	1	1	1	MMCAP2_0765	MMCAP2_0765 [133-139]		0	804.44	FALSE	Myco	5.96913e+06			High	High	0.002241	0.0316	1.94	44.52	Used	Used	K.NTLIMGR.T	[133-139]
	FALSE	High	[K].NTLIMGR.[T]	1xOxidation [M5]	0.00553872	0.000745091	1	1	5	MMCAP2_0765	MMCAP2_0765 [133-139]		0	820.435	FALSE	Myco	2.74283e+07			High	High	0.0004038	0.00224	1.19	34.43	Used	Not Used	K.NTLIMGR.T	[133-139]
	FALSE	High	[K].QSNQIVFNELENICDTLK.[T]	1xCarbamidomethyl [C14]	7.75714e-11	5.95478e-05	1	1	3	MMCAP2_0765	MMCAP2_0765 [108-125]		0	2165.05	FALSE	Myco	4499012			High	High	4.546e-05	7.394e-07	5.2	122.2	Used	Used	K.QSNQIVFNELENICDTLK.T	[108-125]
	FALSE	High	[K].RFELAR.[N]		0.0237785	0.00152669	1	1	3	MMCAP2_0765	MMCAP2_0765 [167-172]		1	791.452	FALSE	Myco	7.2491e+06			High	High	0.0007593	0.007185	2.43	30.47	Used	Used	K.RFELAR.N	[167-172]
	FALSE	High	[K].RMNETLINLVINK.[T]		0.0012736	0.000116773	1	1	1	MMCAP2_0765	MMCAP2_0765 [326-338]		1	1557.88	FALSE	Myco			No Quan Values	High	High	0.0001049	0.0007813	3.72		Not Used	Not Used	K.RMNETLINLVINK.T	[326-338]
	FALSE	High	[K].RMNETLINLVINK.[T]	1xOxidation [M2]	5.36265e-05	0.000116773	1	1	1	MMCAP2_0765	MMCAP2_0765 [326-338]		1	1573.87	FALSE	Myco	665055			High	High	9.092e-05	0.0001606	3.2	81.86	Used	Not Used	K.RMNETLINLVINK.T	[326-338]
	FALSE	High	[R].SDVNELAEGFLK.[N]		2.03844e-07	5.95478e-05	1	1	2	MMCAP2_0765	MMCAP2_0765 [246-257]		0	1321.66	FALSE	Myco	24238668			High	High	4.546e-05	2.017e-05	3.52	99.02	Used	Used	R.SDVNELAEGFLK.N	[246-257]
	FALSE	High	[K].SIVHIVLENNNLWHER.[D]		6.30512e-16	5.95478e-05	1	1	3	MMCAP2_0765	MMCAP2_0765 [286-301]		0	1973.04	FALSE	Myco	1.52756e+07			High	High	4.546e-05	3.181e-09	6.9	84.29	Used	Used	K.SIVHIVLENNNLWHER.D	[286-301]
	FALSE	High	[K].SIVHIVLENNNLWHERDISHSSNER.[I]		1.51807e-12	5.95478e-05	1	1	1	MMCAP2_0765	MMCAP2_0765 [286-310]		1	2998.49	FALSE	Myco	2.36162e+06			High	High	4.546e-05	1.404e-07	7.28	73.53	Used	Used	K.SIVHIVLENNNLWHERDISHSSNER.I	[286-310]
	FALSE	High	[K].TEVLNSK.[L]		0.0227133	0.0014767	1	1	2	MMCAP2_0765	MMCAP2_0765 [393-399]		0	790.431	FALSE	Myco	4.94765e+06			High	High	0.0007413	0.006906	1.15	22.67	Used	Used	K.TEVLNSK.L	[393-399]
	FALSE	High	[R].THGMYGEPTSLGLK.[F]		1.75939e-08	5.95478e-05	1	1	3	MMCAP2_0765	MMCAP2_0765 [140-153]		0	1490.73	FALSE	Myco	4.51008e+06			High	High	4.546e-05	7.276e-06	3.1	57.93	Used	Used	R.THGMYGEPTSLGLK.F	[140-153]
	FALSE	High	[R].THGMYGEPTSLGLK.[F]	1xOxidation [M4]	2.53287e-10	5.95478e-05	1	1	7	MMCAP2_0765	MMCAP2_0765 [140-153]		0	1506.73	FALSE	Myco	4.50216e+06			High	High	4.546e-05	1.22e-06	3.5	49.56	Used	Not Used	R.THGMYGEPTSLGLK.F	[140-153]
	FALSE	High	[K].TLALEHK.[N]		0.00567218	0.000745091	1	1	3	MMCAP2_0765	MMCAP2_0765 [126-132]		0	811.467	FALSE	Myco	17311516			High	High	0.0004038	0.00228	2.22	24.29	Used	Used	K.TLALEHK.N	[126-132]
	FALSE	High	[K].TQMLEHIK.[Q]		0.000246681	0.000116773	1	1	1	MMCAP2_0765	MMCAP2_0765 [339-346]		0	999.529	FALSE	Myco	979891			High	High	9.092e-05	0.0003056	2.55	31.84	Used	Used	K.TQMLEHIK.Q	[339-346]
	FALSE	High	[K].TQMLEHIK.[Q]	1xOxidation [M3]	0.00329526	0.000383662	1	1	3	MMCAP2_0765	MMCAP2_0765 [339-346]		0	1015.52	FALSE	Myco	844575			High	High	0.0002133	0.001527	1.67	23.33	Used	Not Used	K.TQMLEHIK.Q	[339-346]
	FALSE	High	[R].VLTFILLEQTNVTR.[D]		1.49955e-07	5.95478e-05	1	1	6	MMCAP2_0765	MMCAP2_0765 [357-370]		0	1646.95	FALSE	Myco	810729			High	High	4.546e-05	1.779e-05	5	118.72	Used	Used	R.VLTFILLEQTNVTR.D	[357-370]
	FALSE	High	[K].WIHLGITSTDIVDTAQNYLIK.[Q]		1.70384e-09	5.95478e-05	1	1	2	MMCAP2_0765	MMCAP2_0765 [87-107]		0	2401.28	FALSE	Myco	23737126			High	High	4.546e-05	2.728e-06	4.45	122.52	Used	Used	K.WIHLGITSTDIVDTAQNYLIK.Q	[87-107]
	FALSE	High	[K].YNTWLK.[I]		0.177653	0.00515262	1	1	2	MMCAP2_0765	MMCAP2_0765 [20-25]		0	824.43	FALSE	Myco	2418197			High	High	0.002664	0.04502	0.95	52.61	Used	Used	K.YNTWLK.I	[20-25]
FALSE	High	Master Protein	MMCAP2_0178	MMCAP2_0178	0	FALSE	Myco	232.811	71	43	94	40	598	71	6.64	244.71	43	other metabolic processes		other molecular function		Pf00128, Pf02903		A0A7Z7LB80; MMCAP2_0178					0	1.93919e+08		High	1
	Checked	Confidence	Annotated Sequence	Modifications	Qvality PEP	Qvality q-value	# Protein Groups	# Proteins	# PSMs	Master Protein Accessions	Positions in Master Proteins	Modifications in Master Proteins	# Missed Cleavages	Theo. MH+ [Da]	Contaminant	Marked as	Abundances (Grouped): Mmc11	Abundances (Grouped) CV [%]: Mmc11	Quan Info	Found in Sample: [S9] F9: Sample, Mmc11	Confidence (by Search Engine): Sequest HT	Percolator q-Value (by Search Engine): Sequest HT	Percolator PEP (by Search Engine): Sequest HT	XCorr (by Search Engine): Sequest HT	Top Apex RT [min]	Quan Usage	Quan Ratio Usage	Sequence in Protein	Positions in Proteins
	FALSE	High	[R].AAILHIPK.[S]		0.000371671	0.000116773	1	1	2	MMCAP2_0178	MMCAP2_0178 [7-14]		0	862.551	FALSE	Myco	3.57943e+06			High	High	0.0001049	0.0003756	1.59	46.81	Used	Used	R.AAILHIPK.S	[7-14]
	FALSE	High	[K].CMIWDK.[S]	1xCarbamidomethyl [C1]; 1xOxidation [M2]	0.00426249	0.000572813	1	1	1	MMCAP2_0178	MMCAP2_0178 [492-497]		0	868.369	FALSE	Myco	286762			High	High	0.0003244	0.001844	1.08	41.52	Used	Not Used	K.CMIWDK.S	[492-497]
	FALSE	High	[K].DTIWYQIFPER.[F]		2.75467e-05	0.000116773	1	1	1	MMCAP2_0178	MMCAP2_0178 [144-154]		0	1467.73	FALSE	Myco	3032304			High	High	9.092e-05	0.0001272	3	122.31	Used	Used	K.DTIWYQIFPER.F	[144-154]
	FALSE	High	[K].DWFYINK.[F]		0.1726	0.00511154	2	2	1	MMCAP2_0178; MMCAP2_0177	MMCAP2_0178 [279-285]; MMCAP2_0177 [281-287]		0	985.478	FALSE	Myco			No Quan Values	High	High	0.002654	0.0436	0.55		Not Used	Not Used	K.DWFYINK.F	[279-285]
	FALSE	High	[K].ENPTIGSYGFLEFK.[S]		1.08909e-07	5.95478e-05	1	1	4	MMCAP2_0178	MMCAP2_0178 [517-530]		0	1601.78	FALSE	Myco	6232645			High	High	4.546e-05	1.56e-05	3.24	110.22	Used	Used	K.ENPTIGSYGFLEFK.S	[517-530]
	FALSE	High	[K].EVIFHCSEPFEPK.[V]	1xCarbamidomethyl [C6]	2.25811e-07	5.95478e-05	1	1	2	MMCAP2_0178	MMCAP2_0178 [39-51]		0	1618.76	FALSE	Myco	6.29362e+06			High	High	4.546e-05	2.108e-05	3.29	69.03	Used	Used	K.EVIFHCSEPFEPK.V	[39-51]
	FALSE	High	[R].FANGNPEISPK.[N]		7.05009e-06	0.000116773	1	1	2	MMCAP2_0178	MMCAP2_0178 [155-165]		0	1173.59	FALSE	Myco	6750552			High	High	7.987e-05	8.012e-05	3.85	42.48	Used	Used	R.FANGNPEISPK.N	[155-165]
	FALSE	High	[K].GDQFDGVMNYVLTR.[Q]		4.83407e-07	5.95478e-05	1	1	2	MMCAP2_0178	MMCAP2_0178 [386-399]		0	1614.76	FALSE	Myco	1744890			High	High	4.546e-05	2.87e-05	2.7	114.65	Used	Used	K.GDQFDGVMNYVLTR.Q	[386-399]
	FALSE	High	[K].GDQFDGVMNYVLTR.[Q]	1xOxidation [M8]	5.18644e-07	5.95478e-05	1	1	2	MMCAP2_0178	MMCAP2_0178 [386-399]		0	1630.75	FALSE	Myco	1.04e+06			High	High	4.546e-05	2.952e-05	3.24	89.1	Used	Not Used	K.GDQFDGVMNYVLTR.Q	[386-399]
	FALSE	High	[K].GFYPLEK.[I]		0.0523284	0.00280369	1	1	3	MMCAP2_0178	MMCAP2_0178 [110-116]		0	853.445	FALSE	Myco	9167918			High	High	0.00136	0.01433	1.43	63.95	Used	Used	K.GFYPLEK.I	[110-116]
	FALSE	High	[R].KENPTIGSYGFLEFK.[S]		2.0773e-10	5.95478e-05	1	1	3	MMCAP2_0178	MMCAP2_0178 [516-530]		1	1729.88	FALSE	Myco	2.87209e+06			High	High	4.546e-05	1.123e-06	4.49	90.31	Used	Used	R.KENPTIGSYGFLEFK.S	[516-530]
	FALSE	High	[K].KLVEECHKR.[N]	1xCarbamidomethyl [C6]	0.180231	0.00515262	2	2	1	MMCAP2_0178; MMCAP2_0177	MMCAP2_0178 [237-245]; MMCAP2_0177 [239-247]		2	1198.64	FALSE	Myco	2427326		Shared	High	High	0.002664	0.04554	1.55	14.37	Not Used	Not Used	K.KLVEECHKR.N	[237-245]
	FALSE	High	[R].KVGSTEIYDYWFISVKPPFK.[R]		1.98675e-08	5.95478e-05	1	1	2	MMCAP2_0178	MMCAP2_0178 [70-89]		1	2404.26	FALSE	Myco	826883			High	High	4.546e-05	7.666e-06	3.96	113.03	Used	Used	R.KVGSTEIYDYWFISVKPPFK.R	[70-89]
	FALSE	High	[K].KYLLEVAR.[Y]		0.0193085	0.00138763	1	1	2	MMCAP2_0178	MMCAP2_0178 [326-333]		1	991.593	FALSE	Myco			No Quan Values	High	High	0.0007137	0.005999	1.69		Not Used	Not Used	K.KYLLEVAR.Y	[326-333]
	FALSE	High	[K].LAYSILFTLSGSPSIYYGDEIGINGEHDPDCRK.[C]	1xCarbamidomethyl [C31]	4.36295e-09	5.95478e-05	1	1	1	MMCAP2_0178	MMCAP2_0178 [459-491]		1	3687.76	FALSE	Myco			No Quan Values	High	High	4.546e-05	4.055e-06	3.84		Not Used	Not Used	K.LAYSILFTLSGSPSIYYGDEIGINGEHDPDCRK.C	[459-491]
	FALSE	High	[R].LDVANEIDHHFWR.[E]		1.33619e-09	5.95478e-05	1	1	3	MMCAP2_0178	MMCAP2_0178 [346-358]		0	1651.8	FALSE	Myco	11646509			High	High	4.546e-05	2.462e-06	5.55	80.78	Used	Used	R.LDVANEIDHHFWR.E	[346-358]
	FALSE	High	[R].LLTLCENDPNRLK.[L]	1xCarbamidomethyl [C5]	3.98965e-08	5.95478e-05	1	1	4	MMCAP2_0178	MMCAP2_0178 [446-458]		1	1585.84	FALSE	Myco	11336962			High	High	4.546e-05	1.027e-05	3.47	60.07	Used	Used	R.LLTLCENDPNRLK.L	[446-458]
	FALSE	High	[K].IMLDAVFNHFGYWHPYWQDVLK.[N]		0.00102863	0.000116773	1	1	1	MMCAP2_0178	MMCAP2_0178 [249-270]		0	2779.35	FALSE	Myco	1.52773e+06			High	High	0.0001049	0.0006807	2.39	124.11	Used	Used	K.IMLDAVFNHFGYWHPYWQDVLK.N	[249-270]
	FALSE	High	[R].LSYYFELASENER.[I]		1.00219e-07	5.95478e-05	1	1	1	MMCAP2_0178	MMCAP2_0178 [91-103]		0	1620.75	FALSE	Myco	7.06858e+06			High	High	4.546e-05	1.506e-05	4.39	92.27	Used	Used	R.LSYYFELASENER.I	[91-103]
	FALSE	High	[R].IYYSQK.[G]		0.0605614	0.00312989	1	1	2	MMCAP2_0178	MMCAP2_0178 [104-109]		0	801.414	FALSE	Myco	8759863			High	High	0.001529	0.01635	1.32	25.12	Used	Used	R.IYYSQK.G	[104-109]
	FALSE	High	[-].MVNIER.[A]	1xOxidation [M1]	0.0199426	0.0014767	1	1	2	MMCAP2_0178	MMCAP2_0178 [1-6]		0	777.392	FALSE	Myco	3498201			High	High	0.0007413	0.006167	1.21	25.99	Used	Not Used	-.MVNIER.A	[1-6]
	FALSE	High	[K].NIWPGMFNCLASHDTAR.[L]	1xCarbamidomethyl [C9]	3.48782e-09	5.95478e-05	1	1	1	MMCAP2_0178	MMCAP2_0178 [429-445]		0	1989.91	FALSE	Myco	1051775			High	High	4.546e-05	3.684e-06	3.89	98.38	Used	Used	K.NIWPGMFNCLASHDTAR.L	[429-445]
	FALSE	High	[K].NIWPGMFNCLASHDTAR.[L]	1xCarbamidomethyl [C9]; 1xOxidation [M6]	1.87541e-09	5.95478e-05	1	1	1	MMCAP2_0178	MMCAP2_0178 [429-445]		0	2005.9	FALSE	Myco	1.13237e+06			High	High	4.546e-05	2.838e-06	3.3	83.25	Used	Not Used	K.NIWPGMFNCLASHDTAR.L	[429-445]
	FALSE	High	[K].NNLKEVIFHCSEPFEPK.[V]	1xCarbamidomethyl [C10]	6.35992e-14	5.95478e-05	1	1	1	MMCAP2_0178	MMCAP2_0178 [35-51]		1	2088.02	FALSE	Myco	1299345			High	High	4.546e-05	3.672e-08	6.47	75.22	Used	Used	K.NNLKEVIFHCSEPFEPK.V	[35-51]
	FALSE	High	[R].QIIDFVATR.[E]		0.000254714	0.000116773	1	1	2	MMCAP2_0178	MMCAP2_0178 [400-408]		0	1062.59	FALSE	Myco	14795261			High	High	9.092e-05	0.0003102	1.67	80.74	Used	Used	R.QIIDFVATR.E	[400-408]
	FALSE	High	[K].QYLEYIK.[T]		0.00646714	0.000795955	1	1	1	MMCAP2_0178	MMCAP2_0178 [537-543]		0	956.509	FALSE	Myco	1.44543e+06			High	High	0.0004412	0.002521	1.01	62.14	Used	Used	K.QYLEYIK.T	[537-543]
	FALSE	High	[K].RLSYYFELASENER.[I]		0.000289542	0.000116773	1	1	2	MMCAP2_0178	MMCAP2_0178 [90-103]		1	1776.86	FALSE	Myco			No Quan Values	High	High	9.092e-05	0.0003309	2.86		Not Used	Not Used	K.RLSYYFELASENER.I	[90-103]
	FALSE	High	[K].SNMAYCYDKDR.[I]	1xCarbamidomethyl [C6]	7.46807e-07	5.95478e-05	1	1	3	MMCAP2_0178	MMCAP2_0178 [15-25]		1	1422.58	FALSE	Myco	2.0776e+06			High	High	4.546e-05	3.417e-05	2.27	30.99	Used	Used	K.SNMAYCYDKDR.I	[15-25]
	FALSE	High	[K].SNMAYCYDKDR.[I]	1xCarbamidomethyl [C6]; 1xOxidation [M3]	0.000107861	0.000116773	1	1	1	MMCAP2_0178	MMCAP2_0178 [15-25]		1	1438.57	FALSE	Myco	613302			High	High	9.092e-05	0.0002103	2.01	23.79	Used	Not Used	K.SNMAYCYDKDR.I	[15-25]
	FALSE	High	[K].SQWNLDIFNHLK.[N]		7.61206e-08	5.95478e-05	1	1	4	MMCAP2_0178	MMCAP2_0178 [498-509]		0	1514.78	FALSE	Myco	6627358			High	High	4.546e-05	1.343e-05	4.82	102.05	Used	Used	K.SQWNLDIFNHLK.N	[498-509]
	FALSE	High	[K].SYDEEKQYLEYIK.[T]		8.16526e-10	5.95478e-05	1	1	4	MMCAP2_0178	MMCAP2_0178 [531-543]		1	1707.81	FALSE	Myco	1.11109e+07			High	High	4.546e-05	1.997e-06	5.1	77.1	Used	Used	K.SYDEEKQYLEYIK.T	[531-543]
	FALSE	High	[K].SYDEEKQYLEYIKTDTK.[T]		0.14502	0.00486202	1	1	2	MMCAP2_0178	MMCAP2_0178 [531-547]		2	2153.03	FALSE	Myco	517601			High	High	0.002502	0.0369	1.55	72.52	Used	Used	K.SYDEEKQYLEYIKTDTK.T	[531-547]
	FALSE	High	[R].TNHKYDTIDYFEIDPHFGDKK.[T]		4.98811e-13	5.95478e-05	1	1	4	MMCAP2_0178	MMCAP2_0178 [213-233]		2	2583.22	FALSE	Myco	8.74765e+06			High	High	4.546e-05	8.763e-08	4.62	73.39	Used	Used	R.TNHKYDTIDYFEIDPHFGDKK.T	[213-233]
	FALSE	High	[K].TNYLILVNNSDNQIEVEHADLINNTELLTNEK.[Q]		6.30512e-16	5.95478e-05	1	1	2	MMCAP2_0178	MMCAP2_0178 [548-579]		0	3683.84	FALSE	Myco	5.45618e+06			High	High	4.546e-05	3.411e-10	9.65	120.69	Used	Used	K.TNYLILVNNSDNQIEVEHADLINNTELLTNEK.Q	[548-579]
	FALSE	High	[R].TYILGEVWSDSNPWLK.[G]		0.000900883	0.000116773	1	1	1	MMCAP2_0178	MMCAP2_0178 [370-385]		0	1907.95	FALSE	Myco			No Quan Values	High	High	0.0001049	0.0006268	1.72		Not Used	Not Used	R.TYILGEVWSDSNPWLK.G	[370-385]
	FALSE	High	[K].VGSTEIYDYWFISVKPPFK.[R]		0.326097	0.0093307	1	1	1	MMCAP2_0178	MMCAP2_0178 [71-89]		0	2276.16	FALSE	Myco			No Quan Values	High	High	0.004506	0.08387	0.99		Not Used	Not Used	K.VGSTEIYDYWFISVKPPFK.R	[71-89]
	FALSE	High	[K].VGSTEIYDYWFISVKPPFKR.[L]		5.78047e-10	5.95478e-05	1	1	1	MMCAP2_0178	MMCAP2_0178 [71-90]		1	2432.26	FALSE	Myco	1315773			High	High	4.546e-05	1.729e-06	6.09	112.41	Used	Used	K.VGSTEIYDYWFISVKPPFKR.L	[71-90]
	FALSE	High	[K].VNTSNPEVK.[K]		0.00184899	0.000186959	1	1	2	MMCAP2_0178	MMCAP2_0178 [317-325]		0	987.511	FALSE	Myco	3.02863e+06			High	High	0.0001262	0.001007	0.97	22.98	Used	Used	K.VNTSNPEVK.K	[317-325]
	FALSE	High	[K].VNTSNPEVKK.[Y]		0.000135874	0.000116773	1	1	2	MMCAP2_0178	MMCAP2_0178 [317-326]		1	1115.61	FALSE	Myco	3.58838e+06			High	High	9.092e-05	0.0002319	2.78	18.35	Used	Used	K.VNTSNPEVKK.Y	[317-326]
	FALSE	High	[R].VTNVIFLYQK.[N]		5.05546e-06	5.95478e-05	1	1	6	MMCAP2_0178	MMCAP2_0178 [419-428]		0	1224.7	FALSE	Myco	13615289			High	High	4.546e-05	7.12e-05	3.98	86.23	Used	Used	R.VTNVIFLYQK.N	[419-428]
	FALSE	High	[K].VVVETNNYDLNLEK.[T]		9.46034e-09	5.95478e-05	1	1	1	MMCAP2_0178	MMCAP2_0178 [52-65]		0	1649.84	FALSE	Myco	12048780			High	High	4.546e-05	5.619e-06	4.8	76.23	Used	Used	K.VVVETNNYDLNLEK.T	[52-65]
	FALSE	High	[K].YDTIDYFEIDPHFGDKK.[T]		0.000851001	0.000116773	1	1	1	MMCAP2_0178	MMCAP2_0178 [217-233]		1	2102.97	FALSE	Myco	675400			High	High	0.0001049	0.0006034	2.12	94.13	Used	Used	K.YDTIDYFEIDPHFGDKK.T	[217-233]
	FALSE	High	[K].YKDWFYINK.[F]		0.000341998	0.000116773	2	2	1	MMCAP2_0178; MMCAP2_0177	MMCAP2_0178 [277-285]; MMCAP2_0177 [279-287]		1	1276.64	FALSE	Myco			No Quan Values	High	High	0.0001049	0.0003598	3.12		Not Used	Not Used	K.YKDWFYINK.F	[277-285]
	FALSE	High	[K].YKDWFYINKFPVEK.[L]		2.93461e-09	5.95478e-05	1	1	3	MMCAP2_0178	MMCAP2_0178 [277-290]		2	1876.96	FALSE	Myco	2.76299e+06			High	High	4.546e-05	3.425e-06	3.97	85.47	Used	Used	K.YKDWFYINKFPVEK.L	[277-290]
	FALSE	High	[K].YLLEVAR.[Y]		0.00528122	0.000685874	1	1	4	MMCAP2_0178	MMCAP2_0178 [327-333]		0	863.499	FALSE	Myco	12837055			High	High	0.0003834	0.002163	1.96	64.62	Used	Used	K.YLLEVAR.Y	[327-333]
	FALSE	High	[R].YWVEEFDIDAWR.[L]		5.70867e-06	0.000116773	1	1	1	MMCAP2_0178	MMCAP2_0178 [334-345]		0	1628.74	FALSE	Myco	3.50745e+06			High	High	7.987e-05	7.432e-05	3.17	123.38	Used	Used	R.YWVEEFDIDAWR.L	[334-345]
FALSE	High	Master Protein	MMCAP2_0118	MMCAP2_0118	0	FALSE	Myco	232.159	63	35	102	35	512	58.5	6.57	240.94	35			other molecular function		Pf00005, Pf12848	58110152	A0A7Z7PM39; MMCAP2_0118					0	3.4644e+08		High	1	Met-loss [N-Term]
	Checked	Confidence	Annotated Sequence	Modifications	Qvality PEP	Qvality q-value	# Protein Groups	# Proteins	# PSMs	Master Protein Accessions	Positions in Master Proteins	Modifications in Master Proteins	# Missed Cleavages	Theo. MH+ [Da]	Contaminant	Marked as	Abundances (Grouped): Mmc11	Abundances (Grouped) CV [%]: Mmc11	Quan Info	Found in Sample: [S9] F9: Sample, Mmc11	Confidence (by Search Engine): Sequest HT	Percolator q-Value (by Search Engine): Sequest HT	Percolator PEP (by Search Engine): Sequest HT	XCorr (by Search Engine): Sequest HT	Top Apex RT [min]	Quan Usage	Quan Ratio Usage	Sequence in Protein	Positions in Proteins
	FALSE	High	[K].ALELQDYLTSHNFDTIDK.[T]		9.58015e-11	5.95478e-05	1	1	3	MMCAP2_0118	MMCAP2_0118 [120-137]		0	2123.03	FALSE	Myco	8554481			High	High	4.546e-05	8.101e-07	5.89	105.5	Used	Used	K.ALELQDYLTSHNFDTIDK.T	[120-137]
	FALSE	High	[K].DAFKNLFEIEAR.[I]		0.000105129	0.000116773	1	1	2	MMCAP2_0118	MMCAP2_0118 [89-100]		1	1452.75	FALSE	Myco			No Quan Values	High	High	9.092e-05	0.0002082	2.41		Not Used	Not Used	K.DAFKNLFEIEAR.I	[89-100]
	FALSE	High	[K].ESLLEAIK.[E]		0.0031028	0.000383662	1	1	2	MMCAP2_0118	MMCAP2_0118 [474-481]		0	902.519	FALSE	Myco	8421505			High	High	0.0002133	0.001456	1.07	77.57	Used	Used	K.ESLLEAIK.E	[474-481]
	FALSE	High	[R].ESQQQQIAK.[L]		0.00114479	0.000116773	1	1	2	MMCAP2_0118	MMCAP2_0118 [260-268]		0	1059.54	FALSE	Myco	1.12037e+06			High	High	0.0001049	0.0007289	1.98	18.5	Used	Used	R.ESQQQQIAK.L	[260-268]
	FALSE	High	[K].EVLDPEIR.[A]		0.00951228	0.000886913	1	1	1	MMCAP2_0118	MMCAP2_0118 [411-418]		0	970.52	FALSE	Myco	1.52994e+06			High	High	0.0004859	0.00339	1.11	58.76	Used	Used	K.EVLDPEIR.A	[411-418]
	FALSE	High	[K].FHEYETPISYLSSR.[H]		3.69411e-10	5.95478e-05	1	1	3	MMCAP2_0118	MMCAP2_0118 [395-408]		0	1728.82	FALSE	Myco	14959638			High	High	4.546e-05	1.43e-06	4.83	82.04	Used	Used	K.FHEYETPISYLSSR.H	[395-408]
	FALSE	High	[R].HKEVLDPEIR.[A]		6.78468e-06	0.000116773	1	1	5	MMCAP2_0118	MMCAP2_0118 [409-418]		1	1235.67	FALSE	Myco	32766684			High	High	7.987e-05	7.902e-05	3.72	33.47	Used	Used	R.HKEVLDPEIR.A	[409-418]
	FALSE	High	[K].KLSELSGGQR.[G]		2.77236e-05	0.000116773	1	1	1	MMCAP2_0118	MMCAP2_0118 [156-165]		1	1074.59	FALSE	Myco	7.58686e+06			High	High	9.092e-05	0.0001274	2.55	23.23	Used	Used	K.KLSELSGGQR.G	[156-165]
	FALSE	High	[R].LASLSLEPASLLILDEPTNHIDVLAK.[E]		2.46915e-09	5.95478e-05	1	1	2	MMCAP2_0118	MMCAP2_0118 [448-473]		0	2772.54	FALSE	Myco	13945574			High	High	4.546e-05	3.193e-06	4.49	124.29	Used	Used	R.LASLSLEPASLLILDEPTNHIDVLAK.E	[448-473]
	FALSE	High	[K].LGDGVEVR.[Y]		0.00457839	0.00063242	1	1	3	MMCAP2_0118	MMCAP2_0118 [380-387]		0	844.452	FALSE	Myco	2.82914e+07			High	High	0.0003445	0.001945	1.58	37.6	Used	Used	K.LGDGVEVR.Y	[380-387]
	FALSE	High	[K].IGYLDQHQEVDPNITSEEYLK.[D]		1.8623e-15	5.95478e-05	1	1	2	MMCAP2_0118	MMCAP2_0118 [68-88]		0	2491.2	FALSE	Myco	4.1497e+06			High	High	4.546e-05	8.257e-09	7.59	88.58	Used	Used	K.IGYLDQHQEVDPNITSEEYLK.D	[68-88]
	FALSE	High	[K].IGYLDQHQEVDPNITSEEYLKDAFK.[N]		6.30512e-16	5.95478e-05	1	1	2	MMCAP2_0118	MMCAP2_0118 [68-92]		1	2952.43	FALSE	Myco	1.33729e+07			High	High	4.546e-05	8.661e-11	8.51	99.65	Used	Used	K.IGYLDQHQEVDPNITSEEYLKDAFK.N	[68-92]
	FALSE	High	[K].LKDYIAR.[N]		0.0843855	0.00380028	1	1	1	MMCAP2_0118	MMCAP2_0118 [269-275]		1	878.509	FALSE	Myco	5447633			High	High	0.00191	0.02219	0.89	29.55	Used	Used	K.LKDYIAR.N	[269-275]
	FALSE	High	[K].IIYAIENQK.[I]		0.000396224	0.000116773	1	1	3	MMCAP2_0118	MMCAP2_0118 [225-233]		0	1091.61	FALSE	Myco	32751686			High	High	0.0001049	0.0003889	2.68	53.52	Used	Used	K.IIYAIENQK.I	[225-233]
	FALSE	High	[R].INKGEHVALIGPNGAGK.[S]		3.31211e-14	5.95478e-05	1	1	4	MMCAP2_0118	MMCAP2_0118 [26-42]		1	1674.93	FALSE	Myco	6.33372e+06			High	High	4.546e-05	2.787e-08	6.73	36.06	Used	Used	R.INKGEHVALIGPNGAGK.S	[26-42]
	FALSE	High	[K].LSELSGGQR.[G]		0.0012499	0.000116773	1	1	5	MMCAP2_0118	MMCAP2_0118 [157-165]		0	946.495	FALSE	Myco	9289388			High	High	0.0001049	0.0007735	1.7	28.11	Used	Used	K.LSELSGGQR.G	[157-165]
	FALSE	High	[K].ITPDHGTIEWHPK.[A]		3.05004e-07	5.95478e-05	1	1	5	MMCAP2_0118	MMCAP2_0118 [53-65]		0	1530.77	FALSE	Myco	2.33127e+07			High	High	4.546e-05	2.383e-05	3.76	44.72	Used	Used	K.ITPDHGTIEWHPK.A	[53-65]
	FALSE	High	[K].IYENMAIEYK.[E]		2.28792e-05	0.000116773	1	1	1	MMCAP2_0118	MMCAP2_0118 [104-113]		0	1273.61	FALSE	Myco	1.13472e+06			High	High	9.092e-05	0.0001195	2.4	68.35	Used	Used	K.IYENMAIEYK.E	[104-113]
	FALSE	High	[K].IYENMAIEYK.[E]	1xOxidation [M5]	0.000660155	0.000116773	1	1	1	MMCAP2_0118	MMCAP2_0118 [104-113]		0	1289.61	FALSE	Myco	548408			High	High	0.0001049	0.0005175	1.26	52.3	Used	Not Used	K.IYENMAIEYK.E	[104-113]
	FALSE	High	[K].IYENMAIEYKESDLIK.[A]		5.28533e-10	5.95478e-05	1	1	3	MMCAP2_0118	MMCAP2_0118 [104-119]		1	1958.98	FALSE	Myco	2028531			High	High	4.546e-05	1.663e-06	4.57	83.21	Used	Used	K.IYENMAIEYKESDLIK.A	[104-119]
	FALSE	High	[K].IYENMAIEYKESDLIK.[A]	1xOxidation [M5]	1.32753e-10	5.95478e-05	1	1	1	MMCAP2_0118	MMCAP2_0118 [104-119]		1	1974.97	FALSE	Myco	1.82263e+06			High	High	4.546e-05	9.286e-07	4.45	71.71	Used	Not Used	K.IYENMAIEYKESDLIK.A	[104-119]
	FALSE	High	[K].MDVLDER.[K]		0.00304721	0.000383662	1	1	3	MMCAP2_0118	MMCAP2_0118 [296-302]		0	877.408	FALSE	Myco	662210			High	High	0.0002133	0.001438	1.46	51.22	Used	Used	K.MDVLDER.K	[296-302]
	FALSE	High	[K].MDVLDER.[K]	1xOxidation [M1]	0.00444407	0.00063242	1	1	4	MMCAP2_0118	MMCAP2_0118 [296-302]		0	893.403	FALSE	Myco	1.44756e+06			High	High	0.0003445	0.0019	2.04	37.04	Used	Not Used	K.MDVLDER.K	[296-302]
	FALSE	High	[-].MSLIVLENITHQNGEK.[I]	1xMet-loss [N-Term]	7.46507e-11	5.95478e-05	1	1	2	MMCAP2_0118	MMCAP2_0118 [1-16]	MMCAP2_0118 1xMet-loss [N-Term]	0	1694.91	FALSE	Myco	6.67006e+06			High	High	4.546e-05	7.28e-07	5.36	75.81	Used	Used	-.MSLIVLENITHQNGEK.I	[1-16]
	FALSE	High	[K].NLFEIEAR.[I]		0.000740177	0.000116773	1	1	3	MMCAP2_0118	MMCAP2_0118 [93-100]		0	991.521	FALSE	Myco	17962752			High	High	0.0001049	0.0005548	1.64	77.68	Used	Used	K.NLFEIEAR.I	[93-100]
	FALSE	High	[R].QKQLDKMDVLDER.[K]	1xOxidation [M7]	7.15554e-05	0.000116773	1	1	1	MMCAP2_0118	MMCAP2_0118 [290-302]		2	1633.82	FALSE	Myco	460039			High	High	9.092e-05	0.0001788	2.42	33.74	Used	Not Used	R.QKQLDKMDVLDER.K	[290-302]
	FALSE	High	[K].QLDKMDVLDER.[K]		0.000562982	0.000116773	1	1	1	MMCAP2_0118	MMCAP2_0118 [292-302]		1	1361.67	FALSE	Myco	1.46492e+06			High	High	0.0001049	0.0004718	3.16	59.34	Used	Used	K.QLDKMDVLDER.K	[292-302]
	FALSE	High	[K].QLDKMDVLDER.[K]	1xOxidation [M5]	0.00111637	0.000116773	1	1	2	MMCAP2_0118	MMCAP2_0118 [292-302]		1	1377.67	FALSE	Myco	1.27359e+06			High	High	0.0001049	0.0007185	2.75	43.02	Used	Not Used	K.QLDKMDVLDER.K	[292-302]
	FALSE	High	[K].RPNSAVVVK.[S]		0.00360569	0.000446653	1	1	2	MMCAP2_0118	MMCAP2_0118 [316-324]		0	969.584	FALSE	Myco	3.72463e+06			High	High	0.0002343	0.001627	1.91	21.22	Used	Used	K.RPNSAVVVK.S	[316-324]
	FALSE	High	[K].SELMLNPMSDLSGGEQTK.[V]		2.15879e-09	5.95478e-05	1	1	1	MMCAP2_0118	MMCAP2_0118 [428-445]		0	1936.9	FALSE	Myco	616369			High	High	4.546e-05	3.017e-06	4.62	100.18	Used	Used	K.SELMLNPMSDLSGGEQTK.V	[428-445]
	FALSE	High	[K].SELMLNPMSDLSGGEQTK.[V]	1xOxidation [M4]	7.70928e-09	5.95478e-05	1	1	1	MMCAP2_0118	MMCAP2_0118 [428-445]		0	1952.89	FALSE	Myco	485693			High	High	4.546e-05	5.145e-06	4.41	90.96	Used	Not Used	K.SELMLNPMSDLSGGEQTK.V	[428-445]
	FALSE	High	[K].SELMLNPMSDLSGGEQTK.[V]	2xOxidation [M4; M8]	7.46662e-09	5.95478e-05	1	1	1	MMCAP2_0118	MMCAP2_0118 [428-445]		0	1968.89	FALSE	Myco			No Quan Values	High	High	4.546e-05	5.084e-06	3.45		Not Used	Not Used	K.SELMLNPMSDLSGGEQTK.V	[428-445]
	FALSE	High	[K].STLLNIIAQK.[I]		2.61713e-05	0.000116773	1	1	3	MMCAP2_0118	MMCAP2_0118 [43-52]		0	1100.67	FALSE	Myco	24714638			High	High	9.092e-05	0.0001249	2.62	89.29	Used	Used	K.STLLNIIAQK.I	[43-52]
	FALSE	High	[K].TIGNLVSGLGINPNNMK.[K]		1.01499e-08	5.95478e-05	1	1	1	MMCAP2_0118	MMCAP2_0118 [138-154]		0	1741.93	FALSE	Myco	575239			High	High	4.546e-05	5.779e-06	4.68	103.12	Used	Used	K.TIGNLVSGLGINPNNMK.K	[138-154]
	FALSE	High	[K].TISNQLKPISGWCK.[L]	1xCarbamidomethyl [C13]	4.39004e-11	5.95478e-05	1	1	6	MMCAP2_0118	MMCAP2_0118 [366-379]		0	1631.86	FALSE	Myco	1.0693e+07			High	High	4.546e-05	5.812e-07	4.6	65.34	Used	Used	K.TISNQLKPISGWCK.L	[366-379]
	FALSE	High	[R].YFEQVEK.[F]		0.00312155	0.000383662	1	1	4	MMCAP2_0118	MMCAP2_0118 [388-394]		0	942.457	FALSE	Myco	22126040			High	High	0.0002133	0.001465	1.6	41.27	Used	Used	R.YFEQVEK.F	[388-394]
	FALSE	High	[R].YFEQVEKFHEYETPISYLSSR.[H]		5.52736e-10	5.95478e-05	1	1	2	MMCAP2_0118	MMCAP2_0118 [388-408]		1	2652.26	FALSE	Myco	1.24797e+06			High	High	4.546e-05	1.698e-06	3.91	98.7	Used	Used	R.YFEQVEKFHEYETPISYLSSR.H	[388-408]
	FALSE	High	[K].YKRPNSAVVVK.[S]		4.14574e-08	5.95478e-05	1	1	3	MMCAP2_0118	MMCAP2_0118 [314-324]		1	1260.74	FALSE	Myco	7.62784e+06			High	High	4.546e-05	1.043e-05	4.36	24.01	Used	Used	K.YKRPNSAVVVK.S	[314-324]
	FALSE	High	[K].YLELSALK.[A]		0.00154524	0.000186959	1	1	2	MMCAP2_0118	MMCAP2_0118 [244-251]		0	936.54	FALSE	Myco	13002341			High	High	0.0001262	0.0008922	2.11	75.68	Used	Used	K.YLELSALK.A	[244-251]
	FALSE	High	[K].YLELSALKADQYDK.[A]		8.43062e-10	5.95478e-05	1	1	3	MMCAP2_0118	MMCAP2_0118 [244-257]		1	1656.85	FALSE	Myco	5.18993e+06			High	High	4.546e-05	2.027e-06	4.28	74.97	Used	Used	K.YLELSALKADQYDK.A	[244-257]
	FALSE	High	[R].YVGDYNK.[Y]		0.00998853	0.000942588	1	1	5	MMCAP2_0118	MMCAP2_0118 [237-243]		0	858.399	FALSE	Myco	9126582			High	High	0.0005058	0.003515	1.15	24.62	Used	Used	R.YVGDYNK.Y	[237-243]
FALSE	High	Master Protein	MMCAP2_0136	MMCAP2_0136	0	FALSE	Myco	231.348	79	36	141	36	234	27.8	8.16	312.07	36	other metabolic processes		other molecular function		Pf03009	58110169	A0A7U0XMW5; MMCAP2_0136					0	5.88099e+08		High	1
	Checked	Confidence	Annotated Sequence	Modifications	Qvality PEP	Qvality q-value	# Protein Groups	# Proteins	# PSMs	Master Protein Accessions	Positions in Master Proteins	Modifications in Master Proteins	# Missed Cleavages	Theo. MH+ [Da]	Contaminant	Marked as	Abundances (Grouped): Mmc11	Abundances (Grouped) CV [%]: Mmc11	Quan Info	Found in Sample: [S9] F9: Sample, Mmc11	Confidence (by Search Engine): Sequest HT	Percolator q-Value (by Search Engine): Sequest HT	Percolator PEP (by Search Engine): Sequest HT	XCorr (by Search Engine): Sequest HT	Top Apex RT [min]	Quan Usage	Quan Ratio Usage	Sequence in Protein	Positions in Proteins
	FALSE	High	[K].AVEFDIR.[L]		0.0131079	0.00114352	1	1	2	MMCAP2_0136	MMCAP2_0136 [30-36]		0	849.446	FALSE	Myco	70844248			High	High	0.0006116	0.004365	1.5	63.16	Used	Used	K.AVEFDIR.L	[30-36]
	FALSE	High	[K].DDKIIIFHDHNFK.[R]		1.14616e-08	5.95478e-05	1	1	2	MMCAP2_0136	MMCAP2_0136 [40-52]		1	1641.84	FALSE	Myco	2.50254e+06			High	High	4.546e-05	6.091e-06	2.64	57.64	Used	Used	K.DDKIIIFHDHNFK.R	[40-52]
	FALSE	High	[K].DDKIIIFHDHNFKR.[I]		7.36942e-12	5.95478e-05	1	1	5	MMCAP2_0136	MMCAP2_0136 [40-53]		2	1797.94	FALSE	Myco	1.64059e+07			High	High	4.546e-05	2.736e-07	6.28	48.54	Used	Used	K.DDKIIIFHDHNFKR.I	[40-53]
	FALSE	High	[K].DLINGYISDYPDLYPK.[N]		2.84282e-07	5.95478e-05	1	1	1	MMCAP2_0136	MMCAP2_0136 [218-233]		0	1885.92	FALSE	Myco	1.53592e+06			High	High	4.546e-05	2.312e-05	3.62	122.18	Used	Used	K.DLINGYISDYPDLYPK.N	[218-233]
	FALSE	High	[K].DLINGYISDYPDLYPKN.[-]		1.72542e-11	5.95478e-05	1	1	2	MMCAP2_0136	MMCAP2_0136 [218-234]		1	1999.96	FALSE	Myco	3.36407e+06			High	High	4.546e-05	3.92e-07	4.98	121.42	Used	Used	K.DLINGYISDYPDLYPKN.-	[218-234]
	FALSE	High	[R].EYDFKNALTICK.[A]	1xCarbamidomethyl [C11]	4.39658e-05	0.000116773	1	1	1	MMCAP2_0136	MMCAP2_0136 [18-29]		1	1501.74	FALSE	Myco	1.83012e+06			High	High	9.092e-05	0.0001496	3.7	76.08	Used	Used	R.EYDFKNALTICK.A	[18-29]
	FALSE	High	[K].FDFLHPPITLLK.[K]		4.33513e-09	5.95478e-05	1	1	5	MMCAP2_0136	MMCAP2_0136 [172-183]		0	1440.82	FALSE	Myco	8.32929e+06			High	High	4.546e-05	4.038e-06	3.83	119.75	Used	Used	K.FDFLHPPITLLK.K	[172-183]
	FALSE	High	[K].FDFLHPPITLLKK.[Q]		1.22199e-07	5.95478e-05	1	1	2	MMCAP2_0136	MMCAP2_0136 [172-184]		1	1568.92	FALSE	Myco	962335			High	High	4.546e-05	1.637e-05	3.89	101.2	Used	Used	K.FDFLHPPITLLKK.Q	[172-184]
	FALSE	High	[R].GLYGENR.[E]		0.0234688	0.00152669	1	1	6	MMCAP2_0136	MMCAP2_0136 [11-17]		0	808.395	FALSE	Myco	3.8656e+07			High	High	0.0007593	0.007089	1.65	26.64	Used	Used	R.GLYGENR.E	[11-17]
	FALSE	High	[R].GLYGENREYDFK.[N]		4.28088e-07	5.95478e-05	1	1	2	MMCAP2_0136	MMCAP2_0136 [11-22]		1	1490.69	FALSE	Myco	1.34979e+07			High	High	4.546e-05	2.737e-05	3.54	53.89	Used	Used	R.GLYGENREYDFK.N	[11-22]
	FALSE	High	[R].GLYGENREYDFKNALTICK.[A]	1xCarbamidomethyl [C18]	0.286654	0.00837651	1	1	1	MMCAP2_0136	MMCAP2_0136 [11-29]		2	2291.11	FALSE	Myco			No Quan Values	High	High	0.004076	0.07307	2.13		Not Used	Not Used	R.GLYGENREYDFKNALTICK.A	[11-29]
	FALSE	High	[K].GVEIIVSSFSPVVLK.[E]		5.5285e-08	5.95478e-05	1	1	5	MMCAP2_0136	MMCAP2_0136 [128-142]		0	1573.92	FALSE	Myco	2.58935e+07			High	High	4.546e-05	1.175e-05	4.6	122.26	Used	Used	K.GVEIIVSSFSPVVLK.E	[128-142]
	FALSE	High	[K].KFDFLHPPITLLK.[K]		1.12402e-11	5.95478e-05	1	1	5	MMCAP2_0136	MMCAP2_0136 [171-183]		1	1568.92	FALSE	Myco	3.63587e+07			High	High	4.546e-05	3.275e-07	4.83	102.51	Used	Used	K.KFDFLHPPITLLK.K	[171-183]
	FALSE	High	[K].KFDFLHPPITLLKK.[Q]		1.6289e-11	5.95478e-05	1	1	3	MMCAP2_0136	MMCAP2_0136 [171-184]		2	1697.01	FALSE	Myco	1.49507e+07			High	High	4.546e-05	3.831e-07	6.49	87.59	Used	Used	K.KFDFLHPPITLLKK.Q	[171-184]
	FALSE	High	[K].KLNIPLNVWTFK.[K]		1.21395e-09	5.95478e-05	1	1	2	MMCAP2_0136	MMCAP2_0136 [193-204]		1	1472.86	FALSE	Myco	8.96175e+06			High	High	4.546e-05	2.364e-06	3.97	103.92	Used	Used	K.KLNIPLNVWTFK.K	[193-204]
	FALSE	High	[K].KLNIPLNVWTFKK.[M]		8.21509e-13	5.95478e-05	1	1	2	MMCAP2_0136	MMCAP2_0136 [193-205]		2	1600.96	FALSE	Myco	7.00742e+06			High	High	4.546e-05	1.083e-07	6.18	86.83	Used	Used	K.KLNIPLNVWTFKK.M	[193-205]
	FALSE	High	[K].KMSDVEILHK.[M]	1xOxidation [M2]	1.19122e-06	5.95478e-05	1	1	6	MMCAP2_0136	MMCAP2_0136 [205-214]		1	1215.64	FALSE	Myco	3.25785e+06			High	High	4.546e-05	4.118e-05	4.45	26.94	Used	Not Used	K.KMSDVEILHK.M	[205-214]
	FALSE	High	[K].KQSNCELFK.[K]	1xCarbamidomethyl [C5]	7.80975e-06	0.000116773	1	1	5	MMCAP2_0136	MMCAP2_0136 [184-192]		1	1153.57	FALSE	Myco	8.71651e+06			High	High	7.987e-05	8.297e-05	3.52	27.27	Used	Used	K.KQSNCELFK.K	[184-192]
	FALSE	High	[K].KQSNCELFKK.[L]	1xCarbamidomethyl [C5]	1.0414e-07	5.95478e-05	1	1	1	MMCAP2_0136	MMCAP2_0136 [184-193]		2	1281.66	FALSE	Myco			No Quan Values	High	High	4.546e-05	1.532e-05	3.78		Not Used	Not Used	K.KQSNCELFKK.L	[184-193]
	FALSE	High	[K].IIIFHDHNFK.[R]		8.54132e-06	0.000116773	1	1	1	MMCAP2_0136	MMCAP2_0136 [43-52]		0	1283.69	FALSE	Myco	1.36423e+06			High	High	7.987e-05	8.556e-05	2.81	51.27	Used	Used	K.IIIFHDHNFK.R	[43-52]
	FALSE	High	[K].IIIFHDHNFKR.[I]		7.77746e-05	0.000116773	1	1	2	MMCAP2_0136	MMCAP2_0136 [43-53]		1	1439.79	FALSE	Myco	3.01426e+06			High	High	9.092e-05	0.0001848	3.65	42	Used	Used	K.IIIFHDHNFKR.I	[43-53]
	FALSE	High	[K].LNIPLNVWTFK.[K]		0.000740177	0.000116773	1	1	3	MMCAP2_0136	MMCAP2_0136 [194-204]		0	1344.77	FALSE	Myco	6.99804e+06			High	High	0.0001049	0.0005549	2.36	122.02	Used	Used	K.LNIPLNVWTFK.K	[194-204]
	FALSE	High	[K].LNIPLNVWTFKK.[M]		1.54828e-07	5.95478e-05	1	1	3	MMCAP2_0136	MMCAP2_0136 [194-205]		1	1472.86	FALSE	Myco	1.0515e+07			High	High	4.546e-05	1.804e-05	4.45	102.03	Used	Used	K.LNIPLNVWTFKK.M	[194-205]
	FALSE	High	[R].LTKDDKIIIFHDHNFK.[R]		1.4997e-05	0.000116773	1	1	1	MMCAP2_0136	MMCAP2_0136 [37-52]		2	1984.07	FALSE	Myco	1.93137e+06			High	High	7.987e-05	0.0001038	5.05	50.54	Used	Used	R.LTKDDKIIIFHDHNFK.R	[37-52]
	FALSE	High	[-].MILVAHR.[G]		0.0237785	0.00152669	1	1	2	MMCAP2_0136	MMCAP2_0136 [1-7]		0	839.492	FALSE	Myco	4372580			High	High	0.0007593	0.00715	1.87	34.85	Used	Used	-.MILVAHR.G	[1-7]
	FALSE	High	[-].MILVAHR.[G]	1xOxidation [M1]	0.00119623	0.000116773	1	1	26	MMCAP2_0136	MMCAP2_0136 [1-7]		0	855.487	FALSE	Myco	1.23601e+07			High	High	0.0001049	0.0007504	1.14	26.22	Used	Not Used	-.MILVAHR.G	[1-7]
	FALSE	High	[K].MSDVEILHK.[M]		0.000207473	0.000116773	1	1	1	MMCAP2_0136	MMCAP2_0136 [206-214]		0	1071.55	FALSE	Myco	1.30963e+06			High	High	9.092e-05	0.000281	1.73	45.61	Used	Used	K.MSDVEILHK.M	[206-214]
	FALSE	High	[K].MSDVEILHK.[M]	1xOxidation [M1]	2.43917e-05	0.000116773	1	1	1	MMCAP2_0136	MMCAP2_0136 [206-214]		0	1087.55	FALSE	Myco	7137095			High	High	9.092e-05	0.000122	3.14	36.32	Used	Not Used	K.MSDVEILHK.M	[206-214]
	FALSE	High	[K].MSQFDVELGK.[K]		1.7264e-05	0.000116773	1	1	2	MMCAP2_0136	MMCAP2_0136 [161-170]		0	1153.56	FALSE	Myco	5976230			High	High	7.987e-05	0.0001087	3.29	73.2	Used	Used	K.MSQFDVELGK.K	[161-170]
	FALSE	High	[K].MSQFDVELGK.[K]	1xOxidation [M1]	1.4997e-05	0.000116773	1	1	10	MMCAP2_0136	MMCAP2_0136 [161-170]		0	1169.55	FALSE	Myco	2.17924e+07			High	High	7.987e-05	0.0001037	3.2	65.41	Used	Not Used	K.MSQFDVELGK.K	[161-170]
	FALSE	High	[K].MSQFDVELGKK.[F]		4.14624e-06	5.95478e-05	1	1	2	MMCAP2_0136	MMCAP2_0136 [161-171]		1	1281.65	FALSE	Myco	1.93141e+06			High	High	4.546e-05	6.623e-05	3.74	56.1	Used	Used	K.MSQFDVELGKK.F	[161-171]
	FALSE	High	[K].MSQFDVELGKK.[F]	1xOxidation [M1]	1.69345e-06	5.95478e-05	1	1	3	MMCAP2_0136	MMCAP2_0136 [161-171]		1	1297.65	FALSE	Myco	6.70983e+06			High	High	4.546e-05	4.719e-05	4.04	48.96	Used	Not Used	K.MSQFDVELGKK.F	[161-171]
	FALSE	High	[K].MYKDLINGYISDYPDLYPK.[N]		9.1635e-08	5.95478e-05	1	1	1	MMCAP2_0136	MMCAP2_0136 [215-233]		1	2308.12	FALSE	Myco	757142			High	High	4.546e-05	1.452e-05	4.71	110.34	Used	Used	K.MYKDLINGYISDYPDLYPK.N	[215-233]
	FALSE	High	[K].MYKDLINGYISDYPDLYPK.[N]	1xOxidation [M1]	1.24528e-10	5.95478e-05	1	1	1	MMCAP2_0136	MMCAP2_0136 [215-233]		1	2324.12	FALSE	Myco	1.11421e+06			High	High	4.546e-05	9.03e-07	5.42	107.27	Used	Not Used	K.MYKDLINGYISDYPDLYPK.N	[215-233]
	FALSE	High	[K].MYKDLINGYISDYPDLYPKN.[-]		5.05546e-06	5.95478e-05	1	1	3	MMCAP2_0136	MMCAP2_0136 [215-234]		2	2422.16	FALSE	Myco	1.50298e+06			High	High	4.546e-05	7.12e-05	4.22	109.09	Used	Used	K.MYKDLINGYISDYPDLYPKN.-	[215-234]
	FALSE	High	[K].MYKDLINGYISDYPDLYPKN.[-]	1xOxidation [M1]	7.1382e-11	5.95478e-05	1	1	2	MMCAP2_0136	MMCAP2_0136 [215-234]		2	2438.16	FALSE	Myco	2.66009e+06			High	High	4.546e-05	7.141e-07	5.99	105.94	Used	Not Used	K.MYKDLINGYISDYPDLYPKN.-	[215-234]
	FALSE	High	[K].NALTICK.[A]	1xCarbamidomethyl [C6]	0.00394428	0.000511614	1	1	5	MMCAP2_0136	MMCAP2_0136 [23-29]		0	819.439	FALSE	Myco	45484940			High	High	0.0002574	0.001737	2.33	35.89	Used	Used	K.NALTICK.A	[23-29]
	FALSE	High	[K].QSNCELFK.[K]	1xCarbamidomethyl [C4]	0.000900883	0.000116773	1	1	2	MMCAP2_0136	MMCAP2_0136 [185-192]		0	1025.47	FALSE	Myco	14181373			High	High	0.0001049	0.0006253	2.53	41.05	Used	Used	K.QSNCELFK.K	[185-192]
	FALSE	High	[K].QSNCELFKK.[L]	1xCarbamidomethyl [C4]	0.00500588	0.000685874	1	1	1	MMCAP2_0136	MMCAP2_0136 [185-193]		1	1153.57	FALSE	Myco	5884705			High	High	0.0003834	0.002073	1.94	27.27	Used	Used	K.QSNCELFKK.L	[185-193]
	FALSE	High	[K].SGYLFEK.[M]		0.00285145	0.000383662	1	1	7	MMCAP2_0136	MMCAP2_0136 [154-160]		0	843.425	FALSE	Myco	106939552			High	High	0.0002133	0.001375	0.86	54.3	Used	Used	K.SGYLFEK.M	[154-160]
	FALSE	High	[K].TLTYDEITK.[I]		0.000312675	0.000116773	1	1	3	MMCAP2_0136	MMCAP2_0136 [63-71]		0	1083.56	FALSE	Myco	61087468			High	High	0.0001049	0.0003435	1.67	57.08	Used	Used	K.TLTYDEITK.I	[63-71]
	FALSE	High	[R].YFDQYEMINVEIKPDHYTEDELDIIFNAIK.[K]		0.0219839	0.0014767	1	1	1	MMCAP2_0136	MMCAP2_0136 [93-122]		0	3705.77	FALSE	Myco			No Quan Values	High	High	0.0007413	0.00672	1.42		Not Used	Not Used	R.YFDQYEMINVEIKPDHYTEDELDIIFNAIK.K	[93-122]
FALSE	High	Master Protein	MMCAP2_0009	MMCAP2_0009	0	FALSE	Myco	230.658	49	49	98	49	855	97.5	9.83	232.02	49	transport	plasma membrane;other membranes	transporter activity		Pf02653	58110046	A0A7Z7LBI5; MMCAP2_0009					0	1.80701e+08		High	1
	Checked	Confidence	Annotated Sequence	Modifications	Qvality PEP	Qvality q-value	# Protein Groups	# Proteins	# PSMs	Master Protein Accessions	Positions in Master Proteins	Modifications in Master Proteins	# Missed Cleavages	Theo. MH+ [Da]	Contaminant	Marked as	Abundances (Grouped): Mmc11	Abundances (Grouped) CV [%]: Mmc11	Quan Info	Found in Sample: [S9] F9: Sample, Mmc11	Confidence (by Search Engine): Sequest HT	Percolator q-Value (by Search Engine): Sequest HT	Percolator PEP (by Search Engine): Sequest HT	XCorr (by Search Engine): Sequest HT	Top Apex RT [min]	Quan Usage	Quan Ratio Usage	Sequence in Protein	Positions in Proteins
	FALSE	High	[K].AVGSSITGSK.[Y]		0.00234816	0.000324526	1	1	1	MMCAP2_0009	MMCAP2_0009 [238-247]		0	906.489	FALSE	Myco	4.01893e+06			High	High	0.0001718	0.001193	2.81	25.59	Used	Used	K.AVGSSITGSK.Y	[238-247]
	FALSE	High	[K].AVSLLNDLK.[T]		0.00411264	0.000572813	1	1	1	MMCAP2_0009	MMCAP2_0009 [696-704]		0	972.572	FALSE	Myco	14419537			High	High	0.000302	0.001795	2.75	77.24	Used	Used	K.AVSLLNDLK.T	[696-704]
	FALSE	High	[R].DLDLELADHK.[Y]		6.16404e-06	0.000116773	1	1	2	MMCAP2_0009	MMCAP2_0009 [497-506]		0	1168.58	FALSE	Myco	2.00058e+06			High	High	7.987e-05	7.646e-05	3.19	66.8	Used	Used	R.DLDLELADHK.Y	[497-506]
	FALSE	High	[R].DLDLELADHKYK.[I]		6.29455e-05	0.000116773	1	1	3	MMCAP2_0009	MMCAP2_0009 [497-508]		1	1459.74	FALSE	Myco	8825222			High	High	9.092e-05	0.0001705	2.56	60.91	Used	Used	R.DLDLELADHKYK.I	[497-508]
	FALSE	High	[K].DYKQEVNNK.[Y]		0.000759215	0.000116773	1	1	2	MMCAP2_0009	MMCAP2_0009 [403-411]		1	1137.55	FALSE	Myco	477557			High	High	0.0001049	0.0005635	2.01	19.96	Used	Used	K.DYKQEVNNK.Y	[403-411]
	FALSE	High	[K].DYKQEVNNKYQIYTK.[Q]		0.0177596	0.00134151	1	1	1	MMCAP2_0009	MMCAP2_0009 [403-417]		2	1933.97	FALSE	Myco	725317			High	High	0.0006993	0.0056	1.58	49.19	Used	Used	K.DYKQEVNNKYQIYTK.Q	[403-417]
	FALSE	High	[K].ESQIGIITYK.[F]		0.000514886	0.000116773	1	1	1	MMCAP2_0009	MMCAP2_0009 [543-552]		0	1151.63	FALSE	Myco	2357624			High	High	0.0001049	0.0004486	2.97	69.62	Used	Used	K.ESQIGIITYK.F	[543-552]
	FALSE	High	[K].FDSHNNIIEIK.[A]		1.2699e-06	5.95478e-05	1	1	3	MMCAP2_0009	MMCAP2_0009 [553-563]		0	1329.68	FALSE	Myco	2.83597e+06			High	High	4.546e-05	4.218e-05	4.13	59.94	Used	Used	K.FDSHNNIIEIK.A	[553-563]
	FALSE	High	[K].FVDQDKNSLNVSGLK.[N]		4.17191e-09	5.95478e-05	1	1	1	MMCAP2_0009	MMCAP2_0009 [463-477]		1	1663.86	FALSE	Myco	5.75922e+06			High	High	4.546e-05	3.976e-06	4.63	58.81	Used	Used	K.FVDQDKNSLNVSGLK.N	[463-477]
	FALSE	High	[K].FVDQDKNSLNVSGLKNDLNK.[Q]		6.82423e-13	5.95478e-05	1	1	4	MMCAP2_0009	MMCAP2_0009 [463-482]		2	2248.16	FALSE	Myco	4.58241e+06			High	High	4.546e-05	1.003e-07	6.06	64.23	Used	Used	K.FVDQDKNSLNVSGLKNDLNK.Q	[463-482]
	FALSE	High	[R].KNLADLENLFNLEK.[S]		2.45239e-13	5.95478e-05	1	1	3	MMCAP2_0009	MMCAP2_0009 [820-833]		1	1660.89	FALSE	Myco	6.00149e+06			High	High	4.546e-05	6.49e-08	6.34	108.14	Used	Used	R.KNLADLENLFNLEK.S	[820-833]
	FALSE	High	[K].IDEVLTQNIISEYDAPEHIK.[Q]		5.5962e-14	5.95478e-05	1	1	2	MMCAP2_0009	MMCAP2_0009 [737-756]		0	2327.18	FALSE	Myco	2.98498e+06			High	High	4.546e-05	3.485e-08	6.95	99.68	Used	Used	K.IDEVLTQNIISEYDAPEHIK.Q	[737-756]
	FALSE	High	[K].IFLIFTK.[D]		0.0214184	0.0014767	1	1	1	MMCAP2_0009	MMCAP2_0009 [396-402]		0	881.549	FALSE	Myco	1.39821e+06			High	High	0.0007413	0.006559	2.04	101.67	Used	Used	K.IFLIFTK.D	[396-402]
	FALSE	High	[R].LKIQQIK.[V]		0.0282275	0.00192226	1	1	1	MMCAP2_0009	MMCAP2_0009 [533-539]		1	870.577	FALSE	Myco	401764			High	High	0.0009591	0.008305	1.26	31.15	Used	Used	R.LKIQQIK.V	[533-539]
	FALSE	High	[K].ILNLTNTMLK.[E]		0.0002647	0.000116773	1	1	1	MMCAP2_0009	MMCAP2_0009 [843-852]		0	1160.67	FALSE	Myco	2.4603e+06			High	High	9.092e-05	0.0003161	3.31	86.19	Used	Used	K.ILNLTNTMLK.E	[843-852]
	FALSE	High	[K].ILNLTNTMLK.[E]	1xOxidation [M8]	0.000160531	0.000116773	1	1	2	MMCAP2_0009	MMCAP2_0009 [843-852]		0	1176.67	FALSE	Myco			No Quan Values	High	High	9.092e-05	0.0002499	3.11		Not Used	Not Used	K.ILNLTNTMLK.E	[843-852]
	FALSE	High	[K].LITNLKK.[Q]		0.0208686	0.0014767	1	1	2	MMCAP2_0009	MMCAP2_0009 [768-774]		1	829.551	FALSE	Myco	1.75634e+06			High	High	0.0007413	0.006405	2.17	26.81	Used	Used	K.LITNLKK.Q	[768-774]
	FALSE	High	[R].LQAIDMNLSQSDVNK.[A]		5.78107e-09	5.95478e-05	1	1	1	MMCAP2_0009	MMCAP2_0009 [681-695]		0	1675.83	FALSE	Myco	1.55313e+06			High	High	4.546e-05	4.56e-06	4.46	77.38	Used	Used	R.LQAIDMNLSQSDVNK.A	[681-695]
	FALSE	High	[R].LQAIDMNLSQSDVNK.[A]	1xOxidation [M6]	6.40405e-09	5.95478e-05	1	1	1	MMCAP2_0009	MMCAP2_0009 [681-695]		0	1691.83	FALSE	Myco	772205			High	High	4.546e-05	4.759e-06	3.4	59.67	Used	Not Used	R.LQAIDMNLSQSDVNK.A	[681-695]
	FALSE	High	[K].ISLTTFK.[L]		0.0203339	0.0014767	1	1	2	MMCAP2_0009	MMCAP2_0009 [761-767]		0	809.477	FALSE	Myco	8.30984e+06			High	High	0.0007413	0.00629	1.78	65.25	Used	Used	K.ISLTTFK.L	[761-767]
	FALSE	High	[K].ISWTLSK.[K]		0.0980728	0.00407139	1	1	2	MMCAP2_0009	MMCAP2_0009 [5-11]		0	834.472	FALSE	Myco	6.11334e+06			High	High	0.002035	0.02555	2.22	66.13	Used	Used	K.ISWTLSK.K	[5-11]
	FALSE	High	[K].ITSSILNEYQTNIK.[Q]		3.98882e-10	5.95478e-05	1	1	1	MMCAP2_0009	MMCAP2_0009 [512-525]		0	1623.86	FALSE	Myco	6.44555e+06			High	High	4.546e-05	1.477e-06	4.86	80.57	Used	Used	K.ITSSILNEYQTNIK.Q	[512-525]
	FALSE	High	[K].NKYNLYTSK.[V]		4.23079e-05	0.000116773	1	1	3	MMCAP2_0009	MMCAP2_0009 [367-375]		1	1130.58	FALSE	Myco	996625			High	High	9.092e-05	0.0001475	3.01	28.06	Used	Used	K.NKYNLYTSK.V	[367-375]
	FALSE	High	[K].NIEIELK.[N]		0.0117205	0.00114352	1	1	3	MMCAP2_0009	MMCAP2_0009 [437-443]		0	858.493	FALSE	Myco	2.11549e+06			High	High	0.0006116	0.003988	1.44	63.81	Used	Used	K.NIEIELK.N	[437-443]
	FALSE	High	[K].NIEIELKNDLK.[Q]		1.88796e-06	5.95478e-05	1	1	1	MMCAP2_0009	MMCAP2_0009 [437-447]		1	1328.74	FALSE	Myco	3.16647e+06			High	High	4.546e-05	4.925e-05	4.09	67.54	Used	Used	K.NIEIELKNDLK.Q	[437-447]
	FALSE	High	[K].NSLNVSGLK.[N]		0.00380531	0.000446653	1	1	1	MMCAP2_0009	MMCAP2_0009 [469-477]		0	931.521	FALSE	Myco			No Quan Values	High	High	0.0002343	0.001697	2.47		Not Used	Not Used	K.NSLNVSGLK.N	[469-477]
	FALSE	High	[K].NSVKQEQVQLQDILHQYNNYLNK.[E]		0.00147025	0.000186959	1	1	1	MMCAP2_0009	MMCAP2_0009 [639-661]		1	2816.43	FALSE	Myco	1.05021e+06			High	High	0.0001262	0.0008619	1.32	98.88	Used	Used	K.NSVKQEQVQLQDILHQYNNYLNK.E	[639-661]
	FALSE	High	[K].QEQVQLQDILHQYNNYLNK.[E]		2.18659e-09	5.95478e-05	1	1	2	MMCAP2_0009	MMCAP2_0009 [643-661]		0	2388.19	FALSE	Myco	1.53914e+06			High	High	4.546e-05	3.032e-06	3.44	106.28	Used	Used	K.QEQVQLQDILHQYNNYLNK.E	[643-661]
	FALSE	High	[AK].QLKEQIK.[NV]		0.0183388	0.00138763	1	1	1	MMCAP2_0009	MMCAP2_0009 [572-578]; [611-617]		1	886.536	FALSE	Myco	601643			High	High	0.0007137	0.005741	1.3	20.27	Used	Used	A.QLKEQIK.N; K.QLKEQIK.V	[572-578]; [611-617]
	FALSE	High	[K].QISNLNK.[S]		0.0106853	0.00105179	1	1	1	MMCAP2_0009	MMCAP2_0009 [589-595]		0	816.457	FALSE	Myco	4.41749e+06			High	High	0.0005453	0.003701	1.7	22.81	Used	Used	K.QISNLNK.S	[589-595]
	FALSE	High	[K].QISYVITR.[V]		0.00646714	0.000795955	1	1	3	MMCAP2_0009	MMCAP2_0009 [775-782]		0	979.557	FALSE	Myco	4.88857e+06			High	High	0.0004412	0.002521	2.29	56.11	Used	Used	K.QISYVITR.V	[775-782]
	FALSE	High	[K].QSIYLVK.[S]		0.0069901	0.000840405	1	1	4	MMCAP2_0009	MMCAP2_0009 [448-454]		0	850.503	FALSE	Myco	7083577			High	High	0.0004586	0.002672	1.62	53.09	Used	Used	K.QSIYLVK.S	[448-454]
	FALSE	High	[K].QVNLLASK.[Y]		0.00331513	0.000383662	1	1	5	MMCAP2_0009	MMCAP2_0009 [483-490]		0	872.52	FALSE	Myco	9721974			High	High	0.0002133	0.001529	2.39	46.62	Used	Used	K.QVNLLASK.Y	[483-490]
	FALSE	High	[K].QVVQDEKNNYEQIIK.[K]		2.50145e-07	5.95478e-05	1	1	1	MMCAP2_0009	MMCAP2_0009 [801-815]		1	1847.95	FALSE	Myco	5361964			High	High	4.546e-05	2.198e-05	4.48	55.44	Used	Used	K.QVVQDEKNNYEQIIK.K	[801-815]
	FALSE	High	[K].QVVQDEKNNYEQIIKK.[A]		3.25118e-08	5.95478e-05	1	1	1	MMCAP2_0009	MMCAP2_0009 [801-816]		2	1976.04	FALSE	Myco	934749			High	High	4.546e-05	9.423e-06	4.19	46.85	Used	Used	K.QVVQDEKNNYEQIIKK.A	[801-816]
	FALSE	High	[K].SELRLEK.[Q]		0.00509603	0.000685874	1	1	2	MMCAP2_0009	MMCAP2_0009 [582-588]		1	874.499	FALSE	Myco			No Quan Values	High	High	0.0003834	0.002101	2.5		Not Used	Not Used	K.SELRLEK.Q	[582-588]
	FALSE	High	[K].SKIDEIKK.[F]		0.00278331	0.000383662	1	1	1	MMCAP2_0009	MMCAP2_0009 [455-462]		2	960.572	FALSE	Myco	2.07993e+06			High	High	0.0002133	0.001347	2.8	19.11	Used	Used	K.SKIDEIKK.F	[455-462]
	FALSE	High	[K].SKIDEVLTQNIISEYDAPEHIK.[Q]		6.30512e-16	5.95478e-05	1	1	3	MMCAP2_0009	MMCAP2_0009 [735-756]		1	2542.3	FALSE	Myco	5.67082e+06			High	High	4.546e-05	2.644e-11	7.74	95.61	Used	Used	K.SKIDEVLTQNIISEYDAPEHIK.Q	[735-756]
	FALSE	High	[K].SKYLFGSDTTK.[T]		0.00211655	0.000324526	1	1	1	MMCAP2_0009	MMCAP2_0009 [13-23]		1	1246.63	FALSE	Myco	1.20081e+06			High	High	0.0001718	0.001111	2.13	41.03	Used	Used	K.SKYLFGSDTTK.T	[13-23]
	FALSE	High	[K].SLKEQTNLK.[I]		3.96827e-05	0.000116773	1	1	1	MMCAP2_0009	MMCAP2_0009 [834-842]		1	1060.6	FALSE	Myco	3.26922e+06			High	High	9.092e-05	0.0001442	2.22	22.36	Used	Used	K.SLKEQTNLK.I	[834-842]
	FALSE	High	[K].SSTQTNNSEKLEK.[I]		1.54828e-07	5.95478e-05	1	1	3	MMCAP2_0009	MMCAP2_0009 [596-608]		1	1465.71	FALSE	Myco	2.79393e+06			High	High	4.546e-05	1.801e-05	3.48	17.22	Used	Used	K.SSTQTNNSEKLEK.I	[596-608]
	FALSE	High	[K].TIAQLKEQIK.[N]		0.000122623	0.000116773	1	1	2	MMCAP2_0009	MMCAP2_0009 [569-578]		1	1171.7	FALSE	Myco	3.23111e+06			High	High	9.092e-05	0.0002222	2.67	41.88	Used	Used	K.TIAQLKEQIK.N	[569-578]
	FALSE	High	[K].TLITDNLDLNLNK.[Q]		1.97408e-08	5.95478e-05	1	1	2	MMCAP2_0009	MMCAP2_0009 [705-717]		0	1486.81	FALSE	Myco			No Quan Values	High	High	4.546e-05	7.653e-06	4.08		Not Used	Not Used	K.TLITDNLDLNLNK.Q	[705-717]
	FALSE	High	[K].TSNPHLFWNGR.[K]		6.84155e-05	0.000116773	1	1	3	MMCAP2_0009	MMCAP2_0009 [425-435]		0	1328.65	FALSE	Myco	1.1108e+06			High	High	9.092e-05	0.0001761	2.82	56.34	Used	Used	K.TSNPHLFWNGR.K	[425-435]
	FALSE	High	[R].VEEQELIDKYQQWISQAK.[Q]		1.76977e-13	5.95478e-05	1	1	2	MMCAP2_0009	MMCAP2_0009 [783-800]		1	2235.13	FALSE	Myco	2.66198e+06			High	High	4.546e-05	5.664e-08	7.31	106.59	Used	Used	R.VEEQELIDKYQQWISQAK.Q	[783-800]
	FALSE	High	[K].YLFGSDTTK.[T]		0.011019	0.00110617	1	1	3	MMCAP2_0009	MMCAP2_0009 [15-23]		0	1031.5	FALSE	Myco	5.16691e+06			High	High	0.0005848	0.003797	1.26	56.62	Used	Used	K.YLFGSDTTK.T	[15-23]
	FALSE	High	[K].YIGINVK.[R]		0.0230124	0.0014767	1	1	1	MMCAP2_0009	MMCAP2_0009 [248-254]		0	806.477	FALSE	Myco	5764023			High	High	0.0007413	0.006984	1.4	54.35	Used	Used	K.YIGINVK.R	[248-254]
	FALSE	High	[K].YIQNLR.[D]		0.0614143	0.0031752	1	1	2	MMCAP2_0009	MMCAP2_0009 [491-496]		0	806.452	FALSE	Myco	9780428			High	High	0.001562	0.01654	0.7	33.7	Used	Used	K.YIQNLR.D	[491-496]
	FALSE	High	[K].YNLYTSK.[V]		0.00774152	0.000840405	1	1	2	MMCAP2_0009	MMCAP2_0009 [369-375]		0	888.446	FALSE	Myco	3.73333e+06			High	High	0.0004734	0.00289	2.07	39.09	Used	Used	K.YNLYTSK.V	[369-375]
	FALSE	High	[R].YQDFSSGLSYTSK.[N]		2.21533e-06	5.95478e-05	1	1	1	MMCAP2_0009	MMCAP2_0009 [183-195]		0	1482.67	FALSE	Myco	1.95379e+06			High	High	4.546e-05	5.232e-05	3.37	68.2	Used	Used	R.YQDFSSGLSYTSK.N	[183-195]
	FALSE	High	[K].YQIYTK.[Q]		0.0204662	0.0014767	1	1	4	MMCAP2_0009	MMCAP2_0009 [412-417]		0	815.43	FALSE	Myco	6206927			High	High	0.0007413	0.006301	1.63	35.89	Used	Used	K.YQIYTK.Q	[412-417]
FALSE	High	Master Protein	MMCAP2_0505	MMCAP2_0505	0	FALSE	Myco	229.895	76	32	138	32	357	40.4	9.11	333.92	32						58110510	A0A7Z7PPT9; MMCAP2_0505					0	4.23238e+08		High	1
	Checked	Confidence	Annotated Sequence	Modifications	Qvality PEP	Qvality q-value	# Protein Groups	# Proteins	# PSMs	Master Protein Accessions	Positions in Master Proteins	Modifications in Master Proteins	# Missed Cleavages	Theo. MH+ [Da]	Contaminant	Marked as	Abundances (Grouped): Mmc11	Abundances (Grouped) CV [%]: Mmc11	Quan Info	Found in Sample: [S9] F9: Sample, Mmc11	Confidence (by Search Engine): Sequest HT	Percolator q-Value (by Search Engine): Sequest HT	Percolator PEP (by Search Engine): Sequest HT	XCorr (by Search Engine): Sequest HT	Top Apex RT [min]	Quan Usage	Quan Ratio Usage	Sequence in Protein	Positions in Proteins
	FALSE	High	[K].AKEEKPAPSPSPSPAPQPAPTPAPAPTPAPAPTPAK.[-]		6.30512e-16	5.95478e-05	1	1	4	MMCAP2_0505	MMCAP2_0505 [322-357]		1	3448.81	FALSE	Myco	44899828			High	High	4.546e-05	2.391e-13	9.15	55.7	Used	Used	K.AKEEKPAPSPSPSPAPQPAPTPAPAPTPAPAPTPAK.-	[322-357]
	FALSE	High	[R].DKMFYGIVSGFETFSK.[Q]		1.80517e-07	5.95478e-05	1	1	1	MMCAP2_0505	MMCAP2_0505 [225-240]		1	1855.89	FALSE	Myco	1.24373e+06			High	High	4.546e-05	1.919e-05	4.76	117.64	Used	Used	R.DKMFYGIVSGFETFSK.Q	[225-240]
	FALSE	High	[R].DKMFYGIVSGFETFSK.[Q]	1xOxidation [M3]	1.81657e-08	5.95478e-05	1	1	1	MMCAP2_0505	MMCAP2_0505 [225-240]		1	1871.89	FALSE	Myco	3.16377e+06			High	High	4.546e-05	7.375e-06	5.73	106.07	Used	Not Used	R.DKMFYGIVSGFETFSK.Q	[225-240]
	FALSE	High	[K].EEKPAPSPSPSPAPQPAPTPAPAPTPAPAPTPAK.[-]		1.26888e-14	5.95478e-05	1	1	1	MMCAP2_0505	MMCAP2_0505 [324-357]		0	3249.68	FALSE	Myco			No Quan Values	High	High	4.546e-05	1.861e-08	7.19		Not Used	Not Used	K.EEKPAPSPSPSPAPQPAPTPAPAPTPAPAPTPAK.-	[324-357]
	FALSE	High	[K].EKAKEEKPAPSPSPSPAPQPAPTPAPAPTPAPAPTPAK.[-]		3.08931e-07	5.95478e-05	1	1	1	MMCAP2_0505	MMCAP2_0505 [320-357]		2	3705.95	FALSE	Myco	1.33224e+06			High	High	4.546e-05	2.393e-05	5.36	52.11	Used	Used	K.EKAKEEKPAPSPSPSPAPQPAPTPAPAPTPAPAPTPAK.-	[320-357]
	FALSE	High	[K].FKSNLSWNSTNNHTK.[V]		5.21707e-12	5.95478e-05	1	1	2	MMCAP2_0505	MMCAP2_0505 [96-110]		1	1777.86	FALSE	Myco	705688			High	High	4.546e-05	2.366e-07	4.37	35.04	Used	Used	K.FKSNLSWNSTNNHTK.V	[96-110]
	FALSE	High	[K].GPIFLVLR.[D]		0.0168737	0.00134151	1	1	1	MMCAP2_0505	MMCAP2_0505 [217-224]		0	914.582	FALSE	Myco	34224760			High	High	0.0006993	0.005378	2.61	99.01	Used	Used	K.GPIFLVLR.D	[217-224]
	FALSE	High	[R].KNTYDQWISYLK.[Q]		9.04702e-08	5.95478e-05	1	1	4	MMCAP2_0505	MMCAP2_0505 [261-272]		1	1558.79	FALSE	Myco	3.99061e+06			High	High	4.546e-05	1.443e-05	2.71	90.63	Used	Used	R.KNTYDQWISYLK.Q	[261-272]
	FALSE	High	[K].ILNEYLVK.[N]		0.00168538	0.000186959	1	1	7	MMCAP2_0505	MMCAP2_0505 [173-180]		0	991.582	FALSE	Myco	40823872			High	High	0.0001262	0.0009455	2.59	67.38	Used	Used	K.ILNEYLVK.N	[173-180]
	FALSE	High	[K].LLQDSDPMITPK.[T]		4.89636e-06	5.95478e-05	1	1	2	MMCAP2_0505	MMCAP2_0505 [283-294]		0	1357.7	FALSE	Myco	5.494e+06			High	High	4.546e-05	7.037e-05	3.36	70.89	Used	Used	K.LLQDSDPMITPK.T	[283-294]
	FALSE	High	[K].LLQDSDPMITPK.[T]	1xOxidation [M8]	2.28732e-06	5.95478e-05	1	1	10	MMCAP2_0505	MMCAP2_0505 [283-294]		0	1373.7	FALSE	Myco	1.05344e+07			High	High	4.546e-05	5.3e-05	3.2	59.48	Used	Not Used	K.LLQDSDPMITPK.T	[283-294]
	FALSE	High	[K].MFYGIVSGFETFSK.[Q]		1.43388e-07	5.95478e-05	1	1	1	MMCAP2_0505	MMCAP2_0505 [227-240]		0	1612.77	FALSE	Myco	1.02183e+06			High	High	4.546e-05	1.749e-05	4.42	120.73	Used	Used	K.MFYGIVSGFETFSK.Q	[227-240]
	FALSE	High	[K].MFYGIVSGFETFSK.[Q]	1xOxidation [M1]	1.79348e-08	5.95478e-05	1	1	2	MMCAP2_0505	MMCAP2_0505 [227-240]		0	1628.77	FALSE	Myco	950906			High	High	4.546e-05	7.35e-06	4.39	112.36	Used	Not Used	K.MFYGIVSGFETFSK.Q	[227-240]
	FALSE	High	[K].NDNTVTEKVEK.[L]		1.19886e-06	5.95478e-05	1	1	6	MMCAP2_0505	MMCAP2_0505 [197-207]		1	1276.64	FALSE	Myco	9.85447e+06			High	High	4.546e-05	4.122e-05	3.51	22.49	Used	Used	K.NDNTVTEKVEK.L	[197-207]
	FALSE	High	[K].NFKYDSDDEIWTK.[G]		1.22174e-09	5.95478e-05	1	1	3	MMCAP2_0505	MMCAP2_0505 [155-167]		1	1660.75	FALSE	Myco	1.99448e+07			High	High	4.546e-05	2.369e-06	4.13	69.05	Used	Used	K.NFKYDSDDEIWTK.G	[155-167]
	FALSE	High	[K].NLKGPIFLVLR.[D]		4.62196e-08	5.95478e-05	1	1	3	MMCAP2_0505	MMCAP2_0505 [214-224]		1	1269.8	FALSE	Myco	6.70785e+06			High	High	4.546e-05	1.09e-05	4.28	93.71	Used	Used	K.NLKGPIFLVLR.D	[214-224]
	FALSE	High	[K].NINETSTNDATSFIYK.[F]		3.55539e-09	5.95478e-05	1	1	3	MMCAP2_0505	MMCAP2_0505 [80-95]		0	1817.86	FALSE	Myco	1.91653e+07			High	High	4.546e-05	3.719e-06	4.88	76.38	Used	Used	K.NINETSTNDATSFIYK.F	[80-95]
	FALSE	High	[K].NMTNDVVIK.[N]		0.00104168	0.000116773	1	1	2	MMCAP2_0505	MMCAP2_0505 [146-154]		0	1033.53	FALSE	Myco	8451235			High	High	0.0001049	0.0006858	2.52	48.48	Used	Used	K.NMTNDVVIK.N	[146-154]
	FALSE	High	[K].NMTNDVVIK.[N]	1xOxidation [M2]	0.000200927	0.000116773	1	1	13	MMCAP2_0505	MMCAP2_0505 [146-154]		0	1049.53	FALSE	Myco	1.11998e+07			High	High	9.092e-05	0.0002766	2.85	33.61	Used	Not Used	K.NMTNDVVIK.N	[146-154]
	FALSE	High	[K].NTYDQWISYLK.[Q]		2.03858e-06	5.95478e-05	1	1	5	MMCAP2_0505	MMCAP2_0505 [262-272]		0	1430.7	FALSE	Myco	15732615			High	High	4.546e-05	5.071e-05	2.93	109.73	Used	Used	K.NTYDQWISYLK.Q	[262-272]
	FALSE	High	[K].QAIEMYDVVK.[L]		1.49014e-05	0.000116773	1	1	3	MMCAP2_0505	MMCAP2_0505 [273-282]		0	1195.6	FALSE	Myco			No Quan Values	High	High	7.987e-05	0.0001034	2.44		Not Used	Not Used	K.QAIEMYDVVK.L	[273-282]
	FALSE	High	[K].QAIEMYDVVK.[L]	1xOxidation [M5]	2.56734e-05	0.000116773	1	1	6	MMCAP2_0505	MMCAP2_0505 [273-282]		0	1211.6	FALSE	Myco	7075190			High	High	9.092e-05	0.0001241	3.2	56.7	Used	Not Used	K.QAIEMYDVVK.L	[273-282]
	FALSE	High	[K].QFQEFENLINQSENK.[T]		0.000773808	0.000116773	1	1	2	MMCAP2_0505	MMCAP2_0505 [30-44]		0	1867.88	FALSE	Myco	1.10961e+06			High	High	0.0001049	0.0005696	2.33	96.8	Used	Used	K.QFQEFENLINQSENK.T	[30-44]
	FALSE	High	[K].SFEQGLEELTK.[T]		1.89995e-07	5.95478e-05	1	1	6	MMCAP2_0505	MMCAP2_0505 [60-70]		0	1280.64	FALSE	Myco	40689400			High	High	4.546e-05	1.964e-05	3.02	84.75	Used	Used	K.SFEQGLEELTK.T	[60-70]
	FALSE	High	[K].SNLSWNSTNNHTK.[V]		4.30794e-08	5.95478e-05	1	1	5	MMCAP2_0505	MMCAP2_0505 [98-110]		0	1502.7	FALSE	Myco	2.46452e+07			High	High	4.546e-05	1.061e-05	4.57	29.47	Used	Used	K.SNLSWNSTNNHTK.V	[98-110]
	FALSE	High	[K].TIDNYPNGSDIR.[K]		1.96213e-05	0.000116773	1	1	2	MMCAP2_0505	MMCAP2_0505 [249-260]		0	1364.64	FALSE	Myco	3.88744e+06			High	High	9.092e-05	0.0001135	3.29	49.87	Used	Used	K.TIDNYPNGSDIR.K	[249-260]
	FALSE	High	[K].TIDNYPNGSDIRK.[N]		1.40663e-07	5.95478e-05	1	1	5	MMCAP2_0505	MMCAP2_0505 [249-261]		1	1492.74	FALSE	Myco	1.33397e+07			High	High	4.546e-05	1.731e-05	3.26	37.76	Used	Used	K.TIDNYPNGSDIRK.N	[249-261]
	FALSE	High	[K].TMILYLGASDNK.[S]		1.08914e-05	0.000116773	1	1	3	MMCAP2_0505	MMCAP2_0505 [45-56]		0	1325.68	FALSE	Myco			Not Reliable	High	High	7.987e-05	9.309e-05	3.51		Not Used	Not Used	K.TMILYLGASDNK.S	[45-56]
	FALSE	High	[K].TMILYLGASDNK.[S]	1xOxidation [M2]	5.42394e-07	5.95478e-05	1	1	6	MMCAP2_0505	MMCAP2_0505 [45-56]		0	1341.67	FALSE	Myco	1.28149e+06			High	High	4.546e-05	3.005e-05	3.08	74.13	Used	Not Used	K.TMILYLGASDNK.S	[45-56]
	FALSE	High	[K].TNSLEQAIK.[N]		0.000228417	0.000116773	1	1	5	MMCAP2_0505	MMCAP2_0505 [71-79]		0	1003.54	FALSE	Myco			Not Reliable	High	High	9.092e-05	0.0002942	2.9		Not Used	Not Used	K.TNSLEQAIK.N	[71-79]
	FALSE	High	[K].TTDKQFQEFENLINQSENK.[T]		2.51568e-14	5.95478e-05	1	1	2	MMCAP2_0505	MMCAP2_0505 [26-44]		1	2313.1	FALSE	Myco	6.98586e+06			High	High	4.546e-05	2.485e-08	6.34	97.47	Used	Used	K.TTDKQFQEFENLINQSENK.T	[26-44]
	FALSE	High	[K].VFYGETSSSFNK.[N]		6.74142e-06	0.000116773	1	1	2	MMCAP2_0505	MMCAP2_0505 [185-196]		0	1365.63	FALSE	Myco	17269470			High	High	7.987e-05	7.88e-05	3.08	57.06	Used	Used	K.VFYGETSSSFNK.N	[185-196]
	FALSE	High	[K].VFYGETSSSFNKNDNTVTEK.[V]		3.39865e-12	5.95478e-05	1	1	1	MMCAP2_0505	MMCAP2_0505 [185-204]		1	2267.05	FALSE	Myco	9007745			High	High	4.546e-05	1.975e-07	5.55	53.92	Used	Used	K.VFYGETSSSFNKNDNTVTEK.V	[185-204]
	FALSE	High	[K].VLNDVAVK.[K]		0.00394428	0.000511614	1	1	5	MMCAP2_0505	MMCAP2_0505 [111-118]		0	857.509	FALSE	Myco	15433528			High	High	0.0002574	0.001737	2.17	39.78	Used	Used	K.VLNDVAVK.K	[111-118]
	FALSE	High	[K].VLNDVAVKK.[D]		0.0012499	0.000116773	1	1	2	MMCAP2_0505	MMCAP2_0505 [111-119]		1	985.604	FALSE	Myco	10406605			High	High	0.0001049	0.0007722	1.96	27.63	Used	Used	K.VLNDVAVKK.D	[111-119]
	FALSE	High	[R].WIIDQK.[T]		0.0168737	0.00134151	1	1	4	MMCAP2_0505	MMCAP2_0505 [130-135]		0	802.446	FALSE	Myco	2.17679e+07			High	High	0.0006993	0.005378	1.65	59.4	Used	Used	R.WIIDQK.T	[130-135]
	FALSE	High	[K].YDSDDEIWTK.[G]		2.50159e-06	5.95478e-05	1	1	2	MMCAP2_0505	MMCAP2_0505 [158-167]		0	1271.54	FALSE	Myco	5.24384e+06			High	High	4.546e-05	5.481e-05	3.2	64.36	Used	Used	K.YDSDDEIWTK.G	[158-167]
	FALSE	High	[K].YQGTDKVENK.[K]		3.01141e-06	5.95478e-05	1	1	5	MMCAP2_0505	MMCAP2_0505 [299-308]		1	1181.58	FALSE	Myco	5.65332e+06			High	High	4.546e-05	5.884e-05	3.39	17.43	Used	Used	K.YQGTDKVENK.K	[299-308]
FALSE	High	Master Protein	MMCAP2_0834	MMCAP2_0834	0	FALSE	Myco	229.324	73	37	92	37	438	49.8	5.81	217.16	37	cell organization and biogenesis;DNA metabolism;RNA metabolism OR transcription;other metabolic processes	other cell component	nucleic acid binding activity;other molecular function		Pf00772, Pf03796	58110810	A0A7Z7PQ37; F4MR31; MMCAP2_0834; mml:MLC_8350	dnaC				0	3.23351e+08		High	1
	Checked	Confidence	Annotated Sequence	Modifications	Qvality PEP	Qvality q-value	# Protein Groups	# Proteins	# PSMs	Master Protein Accessions	Positions in Master Proteins	Modifications in Master Proteins	# Missed Cleavages	Theo. MH+ [Da]	Contaminant	Marked as	Abundances (Grouped): Mmc11	Abundances (Grouped) CV [%]: Mmc11	Quan Info	Found in Sample: [S9] F9: Sample, Mmc11	Confidence (by Search Engine): Sequest HT	Percolator q-Value (by Search Engine): Sequest HT	Percolator PEP (by Search Engine): Sequest HT	XCorr (by Search Engine): Sequest HT	Top Apex RT [min]	Quan Usage	Quan Ratio Usage	Sequence in Protein	Positions in Proteins
	FALSE	High	[K].AEIISGVPTGYNYLDLVTSGWQESDFIILAARPSVGK.[T]		0.0245719	0.00178138	1	1	1	MMCAP2_0834	MMCAP2_0834 [177-213]		0	3967.05	FALSE	Myco			No Quan Values	High	High	0.0008546	0.007367	1.36		Not Used	Not Used	K.AEIISGVPTGYNYLDLVTSGWQESDFIILAARPSVGK.T	[177-213]
	FALSE	High	[K].DFGVFRDW.[-]		0.0316138	0.00201351	1	1	1	MMCAP2_0834	MMCAP2_0834 [431-438]		1	1041.48	FALSE	Myco	2.1432e+06			High	High	0.0009899	0.009181	1.91	115.84	Used	Used	K.DFGVFRDW.-	[431-438]
	FALSE	High	[K].DLTDLDKEK.[T]		3.79427e-05	0.000116773	1	1	4	MMCAP2_0834	MMCAP2_0834 [400-408]		1	1076.55	FALSE	Myco	3947538			High	High	9.092e-05	0.0001419	2	43.36	Used	Used	K.DLTDLDKEK.T	[400-408]
	FALSE	High	[K].DLTDLDKEKTELILAK.[H]		2.09063e-10	5.95478e-05	1	1	3	MMCAP2_0834	MMCAP2_0834 [400-415]		2	1845.02	FALSE	Myco	2.36082e+07			High	High	4.546e-05	1.126e-06	3.88	82.94	Used	Used	K.DLTDLDKEKTELILAK.H	[400-415]
	FALSE	High	[K].DRQNEVSEISR.[Q]		1.06163e-05	0.000116773	1	1	3	MMCAP2_0834	MMCAP2_0834 [329-339]		1	1332.65	FALSE	Myco	2.89375e+06			High	High	7.987e-05	9.22e-05	1.91	29.62	Used	Used	K.DRQNEVSEISR.Q	[329-339]
	FALSE	High	[R].DSGAIEQDADIVAFLYR.[D]		5.70758e-09	5.95478e-05	1	1	3	MMCAP2_0834	MMCAP2_0834 [377-393]		0	1882.92	FALSE	Myco	3.76447e+06			High	High	4.546e-05	4.535e-06	3.99	125.46	Used	Used	R.DSGAIEQDADIVAFLYR.D	[377-393]
	FALSE	High	[R].DSGAIEQDADIVAFLYRDDYYKK.[D]		1.15303e-12	5.95478e-05	1	1	4	MMCAP2_0834	MMCAP2_0834 [377-399]		2	2695.29	FALSE	Myco	8.20178e+06			High	High	4.546e-05	1.25e-07	7.14	115.17	Used	Used	R.DSGAIEQDADIVAFLYRDDYYKK.D	[377-399]
	FALSE	High	[R].EDKRPMLSDLR.[D]		0.00126565	0.000116773	1	1	2	MMCAP2_0834	MMCAP2_0834 [366-376]		1	1359.7	FALSE	Myco	1.58885e+06			High	High	0.0001049	0.0007806	3.03	40.39	Used	Used	R.EDKRPMLSDLR.D	[366-376]
	FALSE	High	[R].EDKRPMLSDLR.[D]	1xOxidation [M6]	0.0248972	0.00182548	1	1	1	MMCAP2_0834	MMCAP2_0834 [366-376]		1	1375.7	FALSE	Myco	1.43852e+06			High	High	0.0008893	0.007472	0.84	36.19	Used	Not Used	R.EDKRPMLSDLR.D	[366-376]
	FALSE	High	[K].EKLEEIPIYIDATPGISTQEIR.[S]		3.78906e-12	5.95478e-05	1	1	5	MMCAP2_0834	MMCAP2_0834 [278-299]		1	2515.33	FALSE	Myco	1.90549e+07			High	High	4.546e-05	2.066e-07	5.99	107.2	Used	Used	K.EKLEEIPIYIDATPGISTQEIR.S	[278-299]
	FALSE	High	[R].ETSIPIICLSQLSR.[R]	1xCarbamidomethyl [C8]	2.33163e-06	5.95478e-05	1	1	2	MMCAP2_0834	MMCAP2_0834 [347-360]		0	1616.87	FALSE	Myco	8642875			High	High	4.546e-05	5.34e-05	2.97	112.51	Used	Used	R.ETSIPIICLSQLSR.R	[347-360]
	FALSE	High	[R].FEIEPIGEVAK.[R]		0.00103514	0.000116773	1	1	1	MMCAP2_0834	MMCAP2_0834 [154-164]		0	1231.66	FALSE	Myco	6.56121e+06			High	High	0.0001049	0.0006842	2.58	86.7	Used	Used	R.FEIEPIGEVAK.R	[154-164]
	FALSE	High	[R].FEIEPIGEVAKR.[V]		2.4539e-07	5.95478e-05	1	1	1	MMCAP2_0834	MMCAP2_0834 [154-165]		1	1387.76	FALSE	Myco	3.25062e+06			High	High	4.546e-05	2.18e-05	4.53	72.23	Used	Used	R.FEIEPIGEVAKR.V	[154-165]
	FALSE	High	[R].FIKDFGVFR.[D]		0.000140302	0.000116773	1	1	1	MMCAP2_0834	MMCAP2_0834 [428-436]		1	1128.62	FALSE	Myco	1.00056e+06			High	High	9.092e-05	0.0002354	2.96	77.61	Used	Used	R.FIKDFGVFR.D	[428-436]
	FALSE	High	[R].FIKDFGVFRDW.[-]		1.99983e-06	5.95478e-05	1	1	1	MMCAP2_0834	MMCAP2_0834 [428-438]		2	1429.73	FALSE	Myco	1.83049e+06			High	High	4.546e-05	5.04e-05	3.92	104.24	Used	Used	R.FIKDFGVFRDW.-	[428-438]
	FALSE	High	[K].HRNGATGTVLLR.[F]		0.000788676	0.000116773	1	1	1	MMCAP2_0834	MMCAP2_0834 [416-427]		1	1294.73	FALSE	Myco			No Quan Values	High	High	0.0001049	0.0005772	2.68		Not Used	Not Used	K.HRNGATGTVLLR.F	[416-427]
	FALSE	High	[R].KLDIVIK.[E]		0.00812413	0.000840405	1	1	1	MMCAP2_0834	MMCAP2_0834 [114-120]		1	828.555	FALSE	Myco	25365168			High	High	0.0004734	0.002991	2.52	46.92	Used	Used	R.KLDIVIK.E	[114-120]
	FALSE	High	[K].LCVIDYLQLIVGSQNKDR.[Q]	1xCarbamidomethyl [C2]	2.59771e-13	5.95478e-05	1	1	1	MMCAP2_0834	MMCAP2_0834 [313-330]		1	2134.13	FALSE	Myco	6644373			High	High	4.546e-05	6.665e-08	5.3	124.39	Used	Used	K.LCVIDYLQLIVGSQNKDR.Q	[313-330]
	FALSE	High	[K].LEEIPIYIDATPGISTQEIR.[S]		1.46178e-06	5.95478e-05	1	1	1	MMCAP2_0834	MMCAP2_0834 [280-299]		0	2258.19	FALSE	Myco			No Quan Values	High	High	4.546e-05	4.46e-05	2.7		Not Used	Not Used	K.LEEIPIYIDATPGISTQEIR.S	[280-299]
	FALSE	High	[K].IKELEMK.[A]		0.0208686	0.0014767	1	1	3	MMCAP2_0834	MMCAP2_0834 [170-176]		1	890.502	FALSE	Myco	15520211			High	High	0.0007413	0.006423	1.25	30.15	Used	Used	K.IKELEMK.A	[170-176]
	FALSE	High	[K].IKELEMK.[A]	1xOxidation [M6]	0.10314	0.00415987	1	1	2	MMCAP2_0834	MMCAP2_0834 [170-176]		1	906.496	FALSE	Myco	917840			High	High	0.002084	0.02664	0.83	20.94	Used	Not Used	K.IKELEMK.A	[170-176]
	FALSE	High	[K].LLDIDLSIK.[R]		0.000623402	0.000116773	1	1	2	MMCAP2_0834	MMCAP2_0834 [144-152]		0	1029.62	FALSE	Myco	6.52758e+06			High	High	0.0001049	0.0005021	2.88	102.47	Used	Used	K.LLDIDLSIK.R	[144-152]
	FALSE	High	[K].LLDIDLSIKR.[F]		2.03894e-05	0.000116773	1	1	2	MMCAP2_0834	MMCAP2_0834 [144-153]		1	1185.72	FALSE	Myco	6.67688e+06			High	High	9.092e-05	0.0001149	3.83	83.16	Used	Used	K.LLDIDLSIKR.F	[144-153]
	FALSE	High	[R].LTSVDSTNLR.[T]		0.000132433	0.000116773	1	1	4	MMCAP2_0834	MMCAP2_0834 [251-260]		0	1105.58	FALSE	Myco	4.12193e+07			High	High	9.092e-05	0.0002294	2.12	43.74	Used	Used	R.LTSVDSTNLR.T	[251-260]
	FALSE	High	[-].MKQELTVAELLYAER.[F]		0.019814	0.0014767	1	1	1	MMCAP2_0834	MMCAP2_0834 [1-15]		1	1793.95	FALSE	Myco			No Quan Values	High	High	0.0007413	0.006152	0.99		Not Used	Not Used	-.MKQELTVAELLYAER.F	[1-15]
	FALSE	High	[-].MKQELTVAELLYAER.[F]	1xOxidation [M1]	9.27957e-10	5.95478e-05	1	1	1	MMCAP2_0834	MMCAP2_0834 [1-15]		1	1809.94	FALSE	Myco	2.75942e+06			High	High	4.546e-05	2.11e-06	5.36	91.26	Used	Not Used	-.MKQELTVAELLYAER.F	[1-15]
	FALSE	High	[R].NGATGTVLLR.[F]		0.00299258	0.000383662	1	1	1	MMCAP2_0834	MMCAP2_0834 [418-427]		0	1001.57	FALSE	Myco	14491903			High	High	0.0002133	0.001424	3.28	49.14	Used	Used	R.NGATGTVLLR.F	[418-427]
	FALSE	High	[R].NNSNTDVDELLK.[V]		5.60021e-07	5.95478e-05	1	1	5	MMCAP2_0834	MMCAP2_0834 [127-138]		0	1361.65	FALSE	Myco	20761470			High	High	4.546e-05	3.051e-05	4.24	66.18	Used	Used	R.NNSNTDVDELLK.V	[127-138]
	FALSE	High	[K].QELTVAELLYAER.[F]		2.63292e-06	5.95478e-05	1	1	1	MMCAP2_0834	MMCAP2_0834 [3-15]		0	1534.81	FALSE	Myco	569075			High	High	4.546e-05	5.596e-05	3.32	110.16	Used	Used	K.QELTVAELLYAER.F	[3-15]
	FALSE	High	[R].QNEVSEISR.[Q]		0.000168982	0.000116773	1	1	4	MMCAP2_0834	MMCAP2_0834 [331-339]		0	1061.52	FALSE	Myco	8397763			High	High	9.092e-05	0.0002557	2.03	31.7	Used	Used	R.QNEVSEISR.Q	[331-339]
	FALSE	High	[K].RFEIEPIGEVAK.[R]		5.21869e-09	5.95478e-05	1	1	3	MMCAP2_0834	MMCAP2_0834 [153-164]		1	1387.76	FALSE	Myco	1.01748e+07			High	High	4.546e-05	4.376e-06	3.4	71.2	Used	Used	K.RFEIEPIGEVAK.R	[153-164]
	FALSE	High	[K].RFEIEPIGEVAKR.[V]		3.74206e-09	5.95478e-05	1	1	3	MMCAP2_0834	MMCAP2_0834 [153-165]		2	1543.86	FALSE	Myco	8.11769e+06			High	High	4.546e-05	3.8e-06	4.93	60.17	Used	Used	K.RFEIEPIGEVAKR.V	[153-165]
	FALSE	High	[K].SISPISVINR.[L]		0.000362278	0.000116773	1	1	2	MMCAP2_0834	MMCAP2_0834 [61-70]		0	1085.63	FALSE	Myco	20884576			High	High	0.0001049	0.0003716	2.56	74.39	Used	Used	K.SISPISVINR.L	[61-70]
	FALSE	High	[K].SISPISVINRLEAINK.[L]		1.32794e-07	5.95478e-05	1	1	2	MMCAP2_0834	MMCAP2_0834 [61-76]		1	1754.02	FALSE	Myco	953180			High	High	4.546e-05	1.693e-05	3.52	107.04	Used	Used	K.SISPISVINRLEAINK.L	[61-76]
	FALSE	High	[K].TAFSLNLAFNAAMQK.[Y]		8.27249e-06	0.000116773	1	1	1	MMCAP2_0834	MMCAP2_0834 [214-228]		0	1626.83	FALSE	Myco	685211			High	High	7.987e-05	8.457e-05	1.79	112.8	Used	Used	K.TAFSLNLAFNAAMQK.Y	[214-228]
	FALSE	High	[K].TAFSLNLAFNAAMQK.[Y]	1xOxidation [M13]	4.56321e-08	5.95478e-05	1	1	3	MMCAP2_0834	MMCAP2_0834 [214-228]		0	1642.83	FALSE	Myco	1.04884e+06			High	High	4.546e-05	1.085e-05	2.24	103.73	Used	Not Used	K.TAFSLNLAFNAAMQK.Y	[214-228]
	FALSE	High	[K].TELILAK.[H]		0.00378261	0.000446653	1	1	3	MMCAP2_0834	MMCAP2_0834 [409-415]		0	787.492	FALSE	Myco	19708222			High	High	0.0002343	0.001689	2.02	52.76	Used	Used	K.TELILAK.H	[409-415]
	FALSE	High	[K].VDDFSIPANK.[Y]		0.00547318	0.000685874	1	1	3	MMCAP2_0834	MMCAP2_0834 [37-46]		0	1105.55	FALSE	Myco	10556908			High	High	0.0003834	0.002217	0.95	61.15	Used	Used	K.VDDFSIPANK.Y	[37-46]
	FALSE	High	[K].YIYQAIIDLNNK.[N]		2.84296e-06	5.95478e-05	1	1	2	MMCAP2_0834	MMCAP2_0834 [47-58]		0	1467.78	FALSE	Myco	5.00589e+06			High	High	4.546e-05	5.756e-05	3.83	98.73	Used	Used	K.YIYQAIIDLNNK.N	[47-58]
	FALSE	High	[K].YIYQAIIDLNNKNK.[S]		5.63445e-10	5.95478e-05	1	1	3	MMCAP2_0834	MMCAP2_0834 [47-60]		1	1709.92	FALSE	Myco	3.56907e+06			High	High	4.546e-05	1.708e-06	4.17	82.01	Used	Used	K.YIYQAIIDLNNKNK.S	[47-60]
	FALSE	High	[K].YPVAFFSLEMPAEQLTQR.[L]		6.32133e-11	5.95478e-05	1	1	2	MMCAP2_0834	MMCAP2_0834 [229-246]		0	2127.06	FALSE	Myco	2468304			High	High	4.546e-05	6.781e-07	5.5	124.36	Used	Used	K.YPVAFFSLEMPAEQLTQR.L	[229-246]
	FALSE	High	[K].YPVAFFSLEMPAEQLTQR.[L]	1xOxidation [M10]	1.22932e-11	5.95478e-05	1	1	2	MMCAP2_0834	MMCAP2_0834 [229-246]		0	2143.05	FALSE	Myco	2400026			High	High	4.546e-05	3.403e-07	6.29	120.77	Used	Not Used	K.YPVAFFSLEMPAEQLTQR.L	[229-246]
FALSE	High	Master Protein	MMCAP2_0616	MMCAP2_0616	0	FALSE	Myco	227.787	74	29	94	29	279	31.7	5.47	262.48	29							MMCAP2_0616					0	4.47495e+08		High	1
	Checked	Confidence	Annotated Sequence	Modifications	Qvality PEP	Qvality q-value	# Protein Groups	# Proteins	# PSMs	Master Protein Accessions	Positions in Master Proteins	Modifications in Master Proteins	# Missed Cleavages	Theo. MH+ [Da]	Contaminant	Marked as	Abundances (Grouped): Mmc11	Abundances (Grouped) CV [%]: Mmc11	Quan Info	Found in Sample: [S9] F9: Sample, Mmc11	Confidence (by Search Engine): Sequest HT	Percolator q-Value (by Search Engine): Sequest HT	Percolator PEP (by Search Engine): Sequest HT	XCorr (by Search Engine): Sequest HT	Top Apex RT [min]	Quan Usage	Quan Ratio Usage	Sequence in Protein	Positions in Proteins
	FALSE	High	[K].ALKEALSLLK.[E]		0.0010818	0.000116773	1	1	1	MMCAP2_0616	MMCAP2_0616 [209-218]		1	1085.69	FALSE	Myco			No Quan Values	High	High	0.0001049	0.0007041	1.5		Not Used	Not Used	K.ALKEALSLLK.E	[209-218]
	FALSE	High	[K].ALKEALSLLKEEIK.[D]		7.09048e-14	5.95478e-05	1	1	1	MMCAP2_0616	MMCAP2_0616 [209-222]		2	1584.96	FALSE	Myco			No Quan Values	High	High	4.546e-05	3.843e-08	5.33		Not Used	Not Used	K.ALKEALSLLKEEIK.D	[209-222]
	FALSE	High	[K].DKFYNLLNSQVLK.[T]		1.73703e-08	5.95478e-05	1	1	2	MMCAP2_0616	MMCAP2_0616 [48-60]		1	1581.86	FALSE	Myco	1.01035e+07			High	High	4.546e-05	7.251e-06	4.74	93.76	Used	Used	K.DKFYNLLNSQVLK.T	[48-60]
	FALSE	High	[K].EALSLLK.[E]		0.047835	0.00266805	1	1	2	MMCAP2_0616	MMCAP2_0616 [212-218]		0	773.477	FALSE	Myco	7.81995e+06			High	High	0.001239	0.01321	1.95	63.99	Used	Used	K.EALSLLK.E	[212-218]
	FALSE	High	[K].EALSLLKEEIK.[D]		2.05166e-06	5.95478e-05	1	1	2	MMCAP2_0616	MMCAP2_0616 [212-222]		1	1272.74	FALSE	Myco	8330141			High	High	4.546e-05	5.087e-05	4.04	72.67	Used	Used	K.EALSLLKEEIK.D	[212-222]
	FALSE	High	[K].EALSLLKEEIKDLK.[T]		1.37961e-09	5.95478e-05	1	1	3	MMCAP2_0616	MMCAP2_0616 [212-225]		2	1628.95	FALSE	Myco	31480355			High	High	4.546e-05	2.497e-06	4.94	86.54	Used	Used	K.EALSLLKEEIKDLK.T	[212-225]
	FALSE	High	[K].EEIKDLK.[T]		0.0065841	0.000795955	1	1	4	MMCAP2_0616	MMCAP2_0616 [219-225]		1	874.488	FALSE	Myco	3.23891e+06			High	High	0.0004412	0.002546	1.87	24.75	Used	Used	K.EEIKDLK.T	[219-225]
	FALSE	High	[K].EEQLEIR.[L]		0.0534279	0.00284896	1	1	1	MMCAP2_0616	MMCAP2_0616 [248-254]		0	916.473	FALSE	Myco	1852862			High	High	0.001376	0.01462	1.06	42.65	Used	Used	K.EEQLEIR.L	[248-254]
	FALSE	High	[K].FYNLLNSQVLK.[T]		6.48763e-06	0.000116773	1	1	2	MMCAP2_0616	MMCAP2_0616 [50-60]		0	1338.74	FALSE	Myco	5.6057e+06			High	High	7.987e-05	7.786e-05	3.52	98.2	Used	Used	K.FYNLLNSQVLK.T	[50-60]
	FALSE	High	[K].GLSGQYNTFK.[M]		0.000814082	0.000116773	1	1	3	MMCAP2_0616	MMCAP2_0616 [91-100]		0	1114.55	FALSE	Myco	51435392			High	High	0.0001049	0.0005875	2.79	48.65	Used	Used	K.GLSGQYNTFK.M	[91-100]
	FALSE	High	[K].IAVLTDSSFDGR.[V]		3.01141e-06	5.95478e-05	1	1	6	MMCAP2_0616	MMCAP2_0616 [6-17]		0	1280.65	FALSE	Myco	6.15122e+07			High	High	4.546e-05	5.884e-05	2.82	76.91	Used	Used	K.IAVLTDSSFDGR.V	[6-17]
	FALSE	High	[R].LKSELTNVIASHTGTDTVALVGWK.[K]		6.30512e-16	5.95478e-05	1	1	3	MMCAP2_0616	MMCAP2_0616 [255-278]		1	2540.37	FALSE	Myco	1.13442e+07			High	High	4.546e-05	1.437e-10	8.25	95.81	Used	Used	R.LKSELTNVIASHTGTDTVALVGWK.K	[255-278]
	FALSE	High	[R].LKSELTNVIASHTGTDTVALVGWKK.[-]		6.30512e-16	5.95478e-05	1	1	5	MMCAP2_0616	MMCAP2_0616 [255-279]		2	2668.47	FALSE	Myco	1.65473e+07			High	High	4.546e-05	1.462e-11	9.61	84.7	Used	Used	R.LKSELTNVIASHTGTDTVALVGWKK.-	[255-279]
	FALSE	High	[R].ISPAAAALAK.[I]		0.000224066	0.000116773	1	1	8	MMCAP2_0616	MMCAP2_0616 [174-183]		0	912.551	FALSE	Myco	75994040			High	High	9.092e-05	0.0002918	2.3	46.43	Used	Used	R.ISPAAAALAK.I	[174-183]
	FALSE	High	[K].MLQQTEEK.[Y]	1xOxidation [M1]	0.13387	0.00454795	1	1	1	MMCAP2_0616	MMCAP2_0616 [101-108]		0	1022.48	FALSE	Myco	149301			High	High	0.002354	0.03405	1.04	18.22	Used	Not Used	K.MLQQTEEK.Y	[101-108]
	FALSE	High	[K].MLQQTEEKYENK.[V]		1.45205e-09	5.95478e-05	1	1	4	MMCAP2_0616	MMCAP2_0616 [101-112]		1	1540.73	FALSE	Myco	8.88503e+06			High	High	4.546e-05	2.548e-06	3.4	29.17	Used	Used	K.MLQQTEEKYENK.V	[101-112]
	FALSE	High	[K].MLQQTEEKYENK.[V]	1xOxidation [M1]	1.22174e-09	5.95478e-05	1	1	6	MMCAP2_0616	MMCAP2_0616 [101-112]		1	1556.73	FALSE	Myco	5.06004e+06			High	High	4.546e-05	2.371e-06	3.78	24.19	Used	Not Used	K.MLQQTEEKYENK.V	[101-112]
	FALSE	High	[K].SELTNVIASHTGTDTVALVGWK.[K]		1.78131e-12	5.95478e-05	1	1	2	MMCAP2_0616	MMCAP2_0616 [257-278]		0	2299.19	FALSE	Myco	2.73322e+06			High	High	4.546e-05	1.502e-07	7.76	105.18	Used	Used	K.SELTNVIASHTGTDTVALVGWK.K	[257-278]
	FALSE	High	[K].SELTNVIASHTGTDTVALVGWKK.[-]		1.52765e-13	5.95478e-05	1	1	1	MMCAP2_0616	MMCAP2_0616 [257-279]		1	2427.29	FALSE	Myco			No Quan Values	High	High	4.546e-05	5.323e-08	7.35		Not Used	Not Used	K.SELTNVIASHTGTDTVALVGWKK.-	[257-279]
	FALSE	High	[R].TDEKTLELIETIIK.[E]		2.87824e-11	5.95478e-05	1	1	1	MMCAP2_0616	MMCAP2_0616 [234-247]		1	1645.93	FALSE	Myco	592781			High	High	4.546e-05	4.865e-07	5.58	117.73	Used	Used	R.TDEKTLELIETIIK.E	[234-247]
	FALSE	High	[R].TDEKTLELIETIIKEEQLEIR.[L]		6.30512e-16	5.95478e-05	1	1	4	MMCAP2_0616	MMCAP2_0616 [234-254]		2	2543.38	FALSE	Myco	22051476			High	High	4.546e-05	8.601e-11	7.82	123.55	Used	Used	R.TDEKTLELIETIIKEEQLEIR.L	[234-254]
	FALSE	High	[K].TIDISYSR.[T]		0.000971856	0.000116773	1	1	5	MMCAP2_0616	MMCAP2_0616 [226-233]		0	954.489	FALSE	Myco	38457860			High	High	0.0001049	0.000657	2.15	52.71	Used	Used	K.TIDISYSR.T	[226-233]
	FALSE	High	[K].TLELIETIIKEEQLEIR.[L]		8.92926e-11	5.95478e-05	1	1	3	MMCAP2_0616	MMCAP2_0616 [238-254]		1	2070.17	FALSE	Myco	7.4183e+06			High	High	4.546e-05	7.858e-07	3.07	123.96	Used	Used	K.TLELIETIIKEEQLEIR.L	[238-254]
	FALSE	High	[K].VFDWIK.[Q]		0.032911	0.00205939	1	1	3	MMCAP2_0616	MMCAP2_0616 [132-137]		0	807.44	FALSE	Myco	36596936			High	High	0.001005	0.009502	1.56	84.33	Used	Used	K.VFDWIK.Q	[132-137]
	FALSE	High	[K].VFVCDTSAVSVIMQEVVNK.[V]	1xCarbamidomethyl [C4]	4.95836e-09	5.95478e-05	1	1	3	MMCAP2_0616	MMCAP2_0616 [113-131]		0	2125.07	FALSE	Myco	3.60587e+06			High	High	4.546e-05	4.279e-06	3.74	124.3	Used	Used	K.VFVCDTSAVSVIMQEVVNK.V	[113-131]
	FALSE	High	[K].VFVCDTSAVSVIMQEVVNK.[V]	1xCarbamidomethyl [C4]; 1xOxidation [M13]	6.74097e-08	5.95478e-05	1	1	2	MMCAP2_0616	MMCAP2_0616 [113-131]		0	2141.06	FALSE	Myco	485131			High	High	4.546e-05	1.276e-05	4.23	109.28	Used	Not Used	K.VFVCDTSAVSVIMQEVVNK.V	[113-131]
	FALSE	High	[R].VSDYKDLYVIPLMIVTQDNQTYYDDENLSK.[D]		4.36069e-14	5.95478e-05	1	1	3	MMCAP2_0616	MMCAP2_0616 [18-47]		1	3582.72	FALSE	Myco			No Quan Values	High	High	4.546e-05	3.13e-08	6.46		Not Used	Not Used	R.VSDYKDLYVIPLMIVTQDNQTYYDDENLSK.D	[18-47]
	FALSE	High	[R].VSDYKDLYVIPLMIVTQDNQTYYDDENLSKDK.[F]		6.61011e-12	5.95478e-05	1	1	1	MMCAP2_0616	MMCAP2_0616 [18-49]		2	3825.84	FALSE	Myco			No Quan Values	High	High	4.546e-05	2.612e-07	5.84		Not Used	Not Used	R.VSDYKDLYVIPLMIVTQDNQTYYDDENLSKDK.F	[18-49]
	FALSE	High	[R].VSDYKDLYVIPLMIVTQDNQTYYDDENLSKDK.[F]	1xOxidation [M13]	1.22209e-06	5.95478e-05	1	1	3	MMCAP2_0616	MMCAP2_0616 [18-49]		2	3841.84	FALSE	Myco			No Quan Values	High	High	4.546e-05	4.154e-05	3.67		Not Used	Not Used	R.VSDYKDLYVIPLMIVTQDNQTYYDDENLSKDK.F	[18-49]
	FALSE	High	[K].YDGSIDK.[Q]		0.00715973	0.000840405	1	1	1	MMCAP2_0616	MMCAP2_0616 [193-199]		0	797.368	FALSE	Myco	14579818			High	High	0.0004586	0.002715	2.29	23.46	Used	Used	K.YDGSIDK.Q	[193-199]
	FALSE	High	[K].YDGSIDKQSTAR.[T]		1.19087e-09	5.95478e-05	1	1	3	MMCAP2_0616	MMCAP2_0616 [193-204]		1	1340.64	FALSE	Myco	10454919			High	High	4.546e-05	2.345e-06	3.56	23.07	Used	Used	K.YDGSIDKQSTAR.T	[193-204]
	FALSE	High	[K].YDQVIFLPISK.[G]		2.36165e-06	5.95478e-05	1	1	5	MMCAP2_0616	MMCAP2_0616 [80-90]		0	1322.74	FALSE	Myco	11159874			High	High	4.546e-05	5.366e-05	3.04	107.14	Used	Used	K.YDQVIFLPISK.G	[80-90]
FALSE	High	Master Protein	MMCAP2_0050	MMCAP2_0050	0	FALSE	Myco	227.639	78	30	98	30	320	35.7	8.15	281.17	30	other metabolic processes	other cell component	other molecular function		Pf00478	58110087	A0A7Z7LBL1; MMCAP2_0050					0	2.26752e+08		High	1
	Checked	Confidence	Annotated Sequence	Modifications	Qvality PEP	Qvality q-value	# Protein Groups	# Proteins	# PSMs	Master Protein Accessions	Positions in Master Proteins	Modifications in Master Proteins	# Missed Cleavages	Theo. MH+ [Da]	Contaminant	Marked as	Abundances (Grouped): Mmc11	Abundances (Grouped) CV [%]: Mmc11	Quan Info	Found in Sample: [S9] F9: Sample, Mmc11	Confidence (by Search Engine): Sequest HT	Percolator q-Value (by Search Engine): Sequest HT	Percolator PEP (by Search Engine): Sequest HT	XCorr (by Search Engine): Sequest HT	Top Apex RT [min]	Quan Usage	Quan Ratio Usage	Sequence in Protein	Positions in Proteins
	FALSE	High	[K].AVRDLELWGADATK.[I]		5.02979e-05	0.000116773	1	1	1	MMCAP2_0050	MMCAP2_0050 [152-165]		1	1544.81	FALSE	Myco			No Quan Values	High	High	9.092e-05	0.0001569	3.49		Not Used	Not Used	K.AVRDLELWGADATK.I	[152-165]
	FALSE	High	[K].DKNLITSISLGVKPDEYK.[L]		6.40006e-15	5.95478e-05	1	1	4	MMCAP2_0050	MMCAP2_0050 [81-98]		1	2020.1	FALSE	Myco	11011412			High	High	4.546e-05	1.393e-08	7.13	84.97	Used	Used	K.DKNLITSISLGVKPDEYK.L	[81-98]
	FALSE	High	[R].DLELWGADATK.[I]		0.00196636	0.000258602	1	1	2	MMCAP2_0050	MMCAP2_0050 [155-165]		0	1218.6	FALSE	Myco	15900344			High	High	0.0001507	0.001052	2.76	93.66	Used	Used	R.DLELWGADATK.I	[155-165]
	FALSE	High	[K].DLQAIKR.[V]		0.0392279	0.00234401	1	1	2	MMCAP2_0050	MMCAP2_0050 [303-309]		1	843.505	FALSE	Myco	5512252			High	High	0.001142	0.01112	2.07	27.25	Used	Used	K.DLQAIKR.V	[303-309]
	FALSE	High	[K].ECDTTATLGK.[H]	1xCarbamidomethyl [C2]	0.000464883	0.000116773	1	1	3	MMCAP2_0050	MMCAP2_0050 [23-32]		0	1095.5	FALSE	Myco	7.51569e+06			High	High	0.0001049	0.0004239	1.99	29.16	Used	Used	K.ECDTTATLGK.H	[23-32]
	FALSE	High	[R].EKMKDQVFIIAGNVATPK.[A]		0.00172761	0.000186959	1	1	3	MMCAP2_0050	MMCAP2_0050 [134-151]		2	1989.08	FALSE	Myco	819564			High	High	0.0001262	0.0009614	2.12	73.05	Used	Used	R.EKMKDQVFIIAGNVATPK.A	[134-151]
	FALSE	High	[R].EKMKDQVFIIAGNVATPK.[A]	1xOxidation [M3]	0.000320788	0.000116773	1	1	1	MMCAP2_0050	MMCAP2_0050 [134-151]		2	2005.08	FALSE	Myco			No Quan Values	High	High	0.0001049	0.0003486	3.7		Not Used	Not Used	R.EKMKDQVFIIAGNVATPK.A	[134-151]
	FALSE	High	[K].EMTEDLQSSISYAGGK.[D]		1.59843e-08	5.95478e-05	1	1	1	MMCAP2_0050	MMCAP2_0050 [287-302]		0	1715.78	FALSE	Myco			No Quan Values	High	High	4.546e-05	6.99e-06	4.22		Not Used	Not Used	K.EMTEDLQSSISYAGGK.D	[287-302]
	FALSE	High	[K].EMTEDLQSSISYAGGK.[D]	1xOxidation [M2]	1.13159e-08	5.95478e-05	1	1	1	MMCAP2_0050	MMCAP2_0050 [287-302]		0	1731.77	FALSE	Myco			No Quan Values	High	High	4.546e-05	6.05e-06	4.11		Not Used	Not Used	K.EMTEDLQSSISYAGGK.D	[287-302]
	FALSE	High	[K].EMTEDLQSSISYAGGKDLQAIK.[R]		0.00047086	0.000116773	1	1	1	MMCAP2_0050	MMCAP2_0050 [287-308]		1	2384.16	FALSE	Myco			No Quan Values	High	High	0.0001049	0.0004268	2.29		Not Used	Not Used	K.EMTEDLQSSISYAGGKDLQAIK.R	[287-308]
	FALSE	High	[K].EVEIDNCIYK.[E]	1xCarbamidomethyl [C7]	0.000266401	0.000116773	1	1	1	MMCAP2_0050	MMCAP2_0050 [242-251]		0	1282.6	FALSE	Myco	1.3382e+06			High	High	9.092e-05	0.0003172	2.44	64.04	Used	Used	K.EVEIDNCIYK.E	[242-251]
	FALSE	High	[K].EVEIDNCIYKEYYGSASEYNK.[S]	1xCarbamidomethyl [C7]	1.19839e-10	5.95478e-05	1	1	1	MMCAP2_0050	MMCAP2_0050 [242-262]		1	2574.13	FALSE	Myco	1.10353e+06			High	High	4.546e-05	8.883e-07	4.96	84.31	Used	Used	K.EVEIDNCIYKEYYGSASEYNK.S	[242-262]
	FALSE	High	[K].EYYGSASEYNK.[S]		3.05184e-05	0.000116773	1	1	3	MMCAP2_0050	MMCAP2_0050 [252-262]		0	1310.55	FALSE	Myco	4.28659e+06			High	High	9.092e-05	0.0001318	1.51	37.33	Used	Used	K.EYYGSASEYNK.S	[252-262]
	FALSE	High	[R].FNVDQLK.[F]		0.00512644	0.000685874	1	1	3	MMCAP2_0050	MMCAP2_0050 [68-74]		0	863.462	FALSE	Myco	41507703			High	High	0.0003834	0.002109	2.24	57.8	Used	Used	R.FNVDQLK.F	[68-74]
	FALSE	High	[R].GSIFDTLK.[E]		0.0066633	0.000795955	1	1	1	MMCAP2_0050	MMCAP2_0050 [279-286]		0	880.477	FALSE	Myco	5.63024e+06			High	High	0.0004412	0.002576	2.3	81.07	Used	Used	R.GSIFDTLK.E	[279-286]
	FALSE	High	[R].GSIFDTLKEMTEDLQSSISYAGGK.[D]	1xOxidation [M10]	3.27171e-09	5.95478e-05	1	1	1	MMCAP2_0050	MMCAP2_0050 [279-302]		1	2593.23	FALSE	Myco			No Quan Values	High	High	4.546e-05	3.588e-06	5.21		Not Used	Not Used	R.GSIFDTLKEMTEDLQSSISYAGGK.D	[279-302]
	FALSE	High	[K].HTFKLPVVPANMATIINEELAEK.[L]		2.71722e-11	5.95478e-05	1	1	5	MMCAP2_0050	MMCAP2_0050 [33-55]		1	2565.37	FALSE	Myco	2.13581e+06			High	High	4.546e-05	4.748e-07	7.05	117.62	Used	Used	K.HTFKLPVVPANMATIINEELAEK.L	[33-55]
	FALSE	High	[K].HTFKLPVVPANMATIINEELAEK.[L]	1xOxidation [M12]	2.33078e-10	5.95478e-05	1	1	2	MMCAP2_0050	MMCAP2_0050 [33-55]		1	2581.37	FALSE	Myco	553851			High	High	4.546e-05	1.178e-06	5.23	94.53	Used	Not Used	K.HTFKLPVVPANMATIINEELAEK.L	[33-55]
	FALSE	High	[R].KECDTTATLGK.[H]	1xCarbamidomethyl [C3]	7.46585e-10	5.95478e-05	1	1	2	MMCAP2_0050	MMCAP2_0050 [22-32]		1	1223.59	FALSE	Myco	5.84322e+06			High	High	4.546e-05	1.926e-06	4.28	21.61	Used	Used	R.KECDTTATLGK.H	[22-32]
	FALSE	High	[K].IFDYDDVQLIPEMCIVNSR.[K]	1xCarbamidomethyl [C14]	0.000136749	0.000116773	1	1	3	MMCAP2_0050	MMCAP2_0050 [3-21]		0	2327.1	FALSE	Myco	1.77805e+06			High	High	9.092e-05	0.0002326	2.29	124.94	Used	Used	K.IFDYDDVQLIPEMCIVNSR.K	[3-21]
	FALSE	High	[K].LKTGFGTGGWQLSALK.[Y]		1.00842e-09	5.95478e-05	1	1	2	MMCAP2_0050	MMCAP2_0050 [178-193]		1	1663.92	FALSE	Myco	2.60148e+06			High	High	4.546e-05	2.188e-06	5.69	86.13	Used	Used	K.LKTGFGTGGWQLSALK.Y	[178-193]
	FALSE	High	[K].LPVVPANMATIINEELAEK.[L]		6.08396e-10	5.95478e-05	1	1	3	MMCAP2_0050	MMCAP2_0050 [37-55]		0	2052.1	FALSE	Myco	3.82175e+06			High	High	4.546e-05	1.767e-06	6.31	123.61	Used	Used	K.LPVVPANMATIINEELAEK.L	[37-55]
	FALSE	High	[K].LPVVPANMATIINEELAEK.[L]	1xOxidation [M8]	3.91179e-13	5.95478e-05	1	1	2	MMCAP2_0050	MMCAP2_0050 [37-55]		0	2068.1	FALSE	Myco	2.24221e+06			High	High	4.546e-05	7.92e-08	5.27	101.52	Used	Not Used	K.LPVVPANMATIINEELAEK.L	[37-55]
	FALSE	High	[K].IRGSIFDTLK.[E]		0.00612896	0.000795955	1	1	3	MMCAP2_0050	MMCAP2_0050 [277-286]		1	1149.66	FALSE	Myco	2.73686e+06			High	High	0.0004216	0.002415	3.11	67.15	Used	Used	K.IRGSIFDTLK.E	[277-286]
	FALSE	High	[K].IRGSIFDTLKEMTEDLQSSISYAGGK.[D]		3.78906e-12	5.95478e-05	1	1	2	MMCAP2_0050	MMCAP2_0050 [277-302]		2	2846.42	FALSE	Myco			No Quan Values	High	High	4.546e-05	2.065e-07	4.6		Not Used	Not Used	K.IRGSIFDTLKEMTEDLQSSISYAGGK.D	[277-302]
	FALSE	High	[K].LVDQMVEQNLIPDYITIDIAHGHALSVK.[N]		2.25671e-13	5.95478e-05	1	1	1	MMCAP2_0050	MMCAP2_0050 [99-126]		0	3132.64	FALSE	Myco			No Quan Values	High	High	4.546e-05	6.269e-08	6.23		Not Used	Not Used	K.LVDQMVEQNLIPDYITIDIAHGHALSVK.N	[99-126]
	FALSE	High	[K].LVDQMVEQNLIPDYITIDIAHGHALSVK.[N]	1xOxidation [M5]	3.3976e-15	5.95478e-05	1	1	2	MMCAP2_0050	MMCAP2_0050 [99-126]		0	3148.63	FALSE	Myco			No Quan Values	High	High	4.546e-05	1.066e-08	6.84		Not Used	Not Used	K.LVDQMVEQNLIPDYITIDIAHGHALSVK.N	[99-126]
	FALSE	High	[K].MKDQVFIIAGNVATPK.[A]		1.24554e-08	5.95478e-05	1	1	1	MMCAP2_0050	MMCAP2_0050 [136-151]		1	1731.95	FALSE	Myco	2.00612e+06			High	High	4.546e-05	6.294e-06	4.28	79.45	Used	Used	K.MKDQVFIIAGNVATPK.A	[136-151]
	FALSE	High	[K].MKDQVFIIAGNVATPK.[A]	1xOxidation [M1]	1.75903e-10	5.95478e-05	1	1	2	MMCAP2_0050	MMCAP2_0050 [136-151]		1	1747.94	FALSE	Myco	5.86803e+06			High	High	4.546e-05	1.045e-06	3.93	74.19	Used	Not Used	K.MKDQVFIIAGNVATPK.A	[136-151]
	FALSE	High	[K].NGYFYIMHR.[F]		8.81888e-06	0.000116773	1	1	1	MMCAP2_0050	MMCAP2_0050 [59-67]		0	1200.56	FALSE	Myco	2.65045e+06			High	High	7.987e-05	8.658e-05	3.09	64.42	Used	Used	K.NGYFYIMHR.F	[59-67]
	FALSE	High	[K].NGYFYIMHR.[F]	1xOxidation [M7]	0.0425699	0.00248053	1	1	1	MMCAP2_0050	MMCAP2_0050 [59-67]		0	1216.56	FALSE	Myco	1025254			High	High	0.001188	0.0119	0.82	49.99	Used	Not Used	K.NGYFYIMHR.F	[59-67]
	FALSE	High	[K].NLITSISLGVKPDEYK.[L]		6.69661e-10	5.95478e-05	1	1	8	MMCAP2_0050	MMCAP2_0050 [83-98]		0	1776.97	FALSE	Myco	1.33244e+07			High	High	4.546e-05	1.837e-06	3.84	92.11	Used	Used	K.NLITSISLGVKPDEYK.L	[83-98]
	FALSE	High	[K].NMISYIR.[E]		0.0443538	0.00248053	1	1	2	MMCAP2_0050	MMCAP2_0050 [127-133]		0	896.466	FALSE	Myco	5751249			High	High	0.001188	0.01235	2.2	61.54	Used	Used	K.NMISYIR.E	[127-133]
