## Supplementary Table 4 for "An atypical F-type ATPase is necessary for the function of the antibody cleavage system MIB-MIP in mycoplasmas" (part 3 of 3)

### Sheet: Mmc 1.1 (continued)
Table S4: Mass Spectrometry anlaysis of the proteome of Mmc 1.1, Mmc ΔATPase, Mmc 0575-recode and Mmc 0575-K152A
	FALSE	High	[K].NMISYIR.[E]	1xOxidation [M2]	0.0069901	0.000840405	1	1	8	MMCAP2_0050	MMCAP2_0050 [127-133]		0	912.461	FALSE	Myco	5.13324e+06			High	High	0.0004586	0.002667	1.43	41.98	Used	Not Used	K.NMISYIR.E	[127-133]
	FALSE	High	[K].RVDYVLLGDYKD.[-]		1.35367e-07	5.95478e-05	1	1	4	MMCAP2_0050	MMCAP2_0050 [309-320]		2	1455.75	FALSE	Myco	17441955			High	High	4.546e-05	1.706e-05	3.72	75.68	Used	Used	K.RVDYVLLGDYKD.-	[309-320]
	FALSE	High	[K].TASKPIIADGGLR.[V]		1.51897e-06	5.95478e-05	1	1	7	MMCAP2_0050	MMCAP2_0050 [198-210]		0	1298.74	FALSE	Myco	3.5963e+07			High	High	4.546e-05	4.527e-05	3.06	42.72	Used	Used	K.TASKPIIADGGLR.V	[198-210]
	FALSE	High	[K].TGFGTGGWQLSALK.[Y]		1.62906e-10	5.95478e-05	1	1	6	MMCAP2_0050	MMCAP2_0050 [180-193]		0	1422.74	FALSE	Myco	13745979			High	High	4.546e-05	1.013e-06	4.87	97.43	Used	Used	K.TGFGTGGWQLSALK.Y	[180-193]
	FALSE	High	[R].VDYVLLGDYKD.[-]		1.48063e-05	0.000116773	1	1	2	MMCAP2_0050	MMCAP2_0050 [310-320]		1	1299.65	FALSE	Myco	7503507			High	High	7.987e-05	0.0001033	3.28	91.76	Used	Used	R.VDYVLLGDYKD.-	[310-320]
FALSE	High	Master Protein	MMCAP2_0668	MMCAP2_0668	0	FALSE	Myco	224.609	66	27	324	27	282	31.1	10.37	674.91	27	protein metabolism;other metabolic processes	translational apparatus	nucleic acid binding activity;other molecular function		Pf00181, Pf03947	58110659	A0A7Z7LBZ2; F4MQN9; MMCAP2_0668; mml:MLC_6920	rplB				0	2.15464e+09		High	1
	Checked	Confidence	Annotated Sequence	Modifications	Qvality PEP	Qvality q-value	# Protein Groups	# Proteins	# PSMs	Master Protein Accessions	Positions in Master Proteins	Modifications in Master Proteins	# Missed Cleavages	Theo. MH+ [Da]	Contaminant	Marked as	Abundances (Grouped): Mmc11	Abundances (Grouped) CV [%]: Mmc11	Quan Info	Found in Sample: [S9] F9: Sample, Mmc11	Confidence (by Search Engine): Sequest HT	Percolator q-Value (by Search Engine): Sequest HT	Percolator PEP (by Search Engine): Sequest HT	XCorr (by Search Engine): Sequest HT	Top Apex RT [min]	Quan Usage	Quan Ratio Usage	Sequence in Protein	Positions in Proteins
	FALSE	High	[K].DDDGKYVTLR.[L]		1.70445e-05	0.000116773	1	1	5	MMCAP2_0668	MMCAP2_0668 [170-179]		1	1181.58	FALSE	Myco	31543592			High	High	7.987e-05	0.0001081	3.17	44.39	Used	Used	K.DDDGKYVTLR.L	[170-179]
	FALSE	High	[R].DIFGTISTIEYDPNR.[N]		5.8561e-08	5.95478e-05	1	1	5	MMCAP2_0668	MMCAP2_0668 [75-89]		0	1740.84	FALSE	Myco	8.59132e+07			High	High	4.546e-05	1.206e-05	3.67	121.34	Used	Used	R.DIFGTISTIEYDPNR.N	[75-89]
	FALSE	High	[R].GIRPTVR.[G]		0.00418691	0.000572813	1	1	5	MMCAP2_0668	MMCAP2_0668 [219-225]		0	798.494	FALSE	Myco	104912640			High	High	0.000302	0.00182	1.6	22.11	Used	Used	R.GIRPTVR.G	[219-225]
	FALSE	High	[K].GMQVGMK.[V]	1xOxidation [M]	0.051253	0.0027586	1	1	20	MMCAP2_0668	MMCAP2_0668 [111-117]		0	766.359	FALSE	Myco	8.42518e+06			High	High	0.00136	0.01407	1.58	20.71	Used	Not Used	K.GMQVGMK.V	[111-117]
	FALSE	High	[K].GMQVGMK.[V]	2xOxidation [M2; M6]	0.00774152	0.000840405	1	1	28	MMCAP2_0668	MMCAP2_0668 [111-117]		0	782.354	FALSE	Myco	5.60869e+06			High	High	0.0004734	0.002889	1.12	14.37	Used	Not Used	K.GMQVGMK.V	[111-117]
	FALSE	High	[R].GSVMNPNDHPHGGGEGR.[A]		1.05427e-12	5.95478e-05	1	1	5	MMCAP2_0668	MMCAP2_0668 [226-242]		0	1717.75	FALSE	Myco	3.97986e+07			High	High	4.546e-05	1.203e-07	4.33	21.28	Used	Used	R.GSVMNPNDHPHGGGEGR.A	[226-242]
	FALSE	High	[R].GSVMNPNDHPHGGGEGR.[A]	1xOxidation [M4]	1.39738e-09	5.95478e-05	1	1	56	MMCAP2_0668	MMCAP2_0668 [226-242]		0	1733.74	FALSE	Myco	4.51477e+07			High	High	4.546e-05	2.505e-06	4.2	14.38	Used	Not Used	R.GSVMNPNDHPHGGGEGR.A	[226-242]
	FALSE	High	[R].KSPVTPWGK.[K]		0.000132433	0.000116773	1	1	5	MMCAP2_0668	MMCAP2_0668 [248-256]		1	999.562	FALSE	Myco	5.95298e+07			High	High	9.092e-05	0.0002297	2.86	35.93	Used	Used	R.KSPVTPWGK.K	[248-256]
	FALSE	High	[R].KSPVTPWGKK.[A]		3.33591e-06	5.95478e-05	1	1	6	MMCAP2_0668	MMCAP2_0668 [248-257]		2	1127.66	FALSE	Myco	33597510			High	High	4.546e-05	6.106e-05	2.78	24.53	Used	Used	R.KSPVTPWGKK.A	[248-257]
	FALSE	High	[R].KVLAECYATIGEVGNEEYNLVNWGK.[A]	1xCarbamidomethyl [C6]	6.30512e-16	5.95478e-05	1	1	4	MMCAP2_0668	MMCAP2_0668 [187-211]		1	2856.39	FALSE	Myco	3.49853e+07			High	High	4.546e-05	4.955e-10	6.32	108.53	Used	Used	R.KVLAECYATIGEVGNEEYNLVNWGK.A	[187-211]
	FALSE	High	[R].IIDFKR.[N]		0.150389	0.00507411	1	1	5	MMCAP2_0668	MMCAP2_0668 [66-71]		1	791.477	FALSE	Myco	50577460			High	High	0.002567	0.03826	1.59	35.38	Used	Used	R.IIDFKR.N	[66-71]
	FALSE	High	[R].LSSGEVRK.[V]		0.00177084	0.000186959	1	1	23	MMCAP2_0668	MMCAP2_0668 [180-187]		1	875.495	FALSE	Myco	1.10083e+07			High	High	0.0001262	0.000978	2.14	15.01	Used	Used	R.LSSGEVRK.V	[180-187]
	FALSE	High	[R].NAFICLINYVDGEK.[R]	1xCarbamidomethyl [C5]	8.81888e-06	0.000116773	1	1	3	MMCAP2_0668	MMCAP2_0668 [90-103]		0	1655.81	FALSE	Myco	2.84343e+06			High	High	7.987e-05	8.658e-05	2.31	122.52	Used	Used	R.NAFICLINYVDGEK.R	[90-103]
	FALSE	High	[R].NAFICLINYVDGEKR.[Y]	1xCarbamidomethyl [C5]	2.64831e-12	5.95478e-05	1	1	19	MMCAP2_0668	MMCAP2_0668 [90-104]		1	1811.91	FALSE	Myco	9.9123e+07			High	High	4.546e-05	1.778e-07	5.25	108.91	Used	Used	R.NAFICLINYVDGEKR.Y	[90-104]
	FALSE	High	[K].NIPEGTLLHNVELKPGK.[G]		2.73409e-13	5.95478e-05	1	1	19	MMCAP2_0668	MMCAP2_0668 [136-152]		0	1859.04	FALSE	Myco	2.49162e+08			High	High	4.546e-05	6.809e-08	4	68.56	Used	Used	K.NIPEGTLLHNVELKPGK.G	[136-152]
	FALSE	High	[R].NMTTIDYSAVLTTK.[N]		1.54828e-07	5.95478e-05	1	1	6	MMCAP2_0668	MMCAP2_0668 [15-28]		0	1557.78	FALSE	Myco	1.26286e+08			High	High	4.546e-05	1.802e-05	3.77	92.34	Used	Used	R.NMTTIDYSAVLTTK.N	[15-28]
	FALSE	High	[R].NMTTIDYSAVLTTK.[N]	1xOxidation [M2]	2.28718e-07	5.95478e-05	1	1	36	MMCAP2_0668	MMCAP2_0668 [15-28]		0	1573.78	FALSE	Myco	4.7939e+07			High	High	4.546e-05	2.115e-05	3.83	81.65	Used	Not Used	R.NMTTIDYSAVLTTK.N	[15-28]
	FALSE	High	[K].RDIFGTISTIEYDPNR.[N]		7.66132e-06	0.000116773	1	1	1	MMCAP2_0668	MMCAP2_0668 [74-89]		1	1896.95	FALSE	Myco	865691			High	High	7.987e-05	8.239e-05	4.06	94.79	Used	Used	K.RDIFGTISTIEYDPNR.N	[74-89]
	FALSE	High	[R].RNMTTIDYSAVLTTK.[N]	1xOxidation [M3]	3.20986e-08	5.95478e-05	1	1	1	MMCAP2_0668	MMCAP2_0668 [14-28]		1	1729.88	FALSE	Myco	3.47062e+06			High	High	4.546e-05	9.375e-06	5.68	67	Used	Not Used	R.RNMTTIDYSAVLTTK.N	[14-28]
	FALSE	High	[K].RYILFAK.[G]		0.302003	0.00885211	1	1	2	MMCAP2_0668	MMCAP2_0668 [104-110]		1	910.551	FALSE	Myco	4.12182e+06			High	High	0.004251	0.07707	1.92	51.44	Used	Used	K.RYILFAK.G	[104-110]
	FALSE	High	[R].SAGSSVQLLGK.[D]		4.65213e-06	5.95478e-05	1	1	2	MMCAP2_0668	MMCAP2_0668 [159-169]		0	1046.58	FALSE	Myco	54007112			High	High	4.546e-05	6.909e-05	2.85	49.56	Used	Used	R.SAGSSVQLLGK.D	[159-169]
	FALSE	High	[R].SAGSSVQLLGKDDDGK.[Y]		1.81582e-12	5.95478e-05	1	1	7	MMCAP2_0668	MMCAP2_0668 [159-174]		1	1576.78	FALSE	Myco	1.97143e+07			High	High	4.546e-05	1.515e-07	5.06	42.32	Used	Used	R.SAGSSVQLLGKDDDGK.Y	[159-174]
	FALSE	High	[R].SAGSSVQLLGKDDDGKYVTLR.[L]		6.30512e-16	5.95478e-05	1	1	21	MMCAP2_0668	MMCAP2_0668 [159-179]		2	2209.15	FALSE	Myco	3.77118e+08			High	High	4.546e-05	3.453e-09	8.24	66.84	Used	Used	R.SAGSSVQLLGKDDDGKYVTLR.L	[159-179]
	FALSE	High	[K].SPVTPWGK.[K]		0.000479969	0.000116773	1	1	2	MMCAP2_0668	MMCAP2_0668 [249-256]		0	871.467	FALSE	Myco	25430094			High	High	0.0001049	0.0004314	2.46	51.72	Used	Used	K.SPVTPWGK.K	[249-256]
	FALSE	High	[K].SPVTPWGKK.[A]		0.000137629	0.000116773	1	1	2	MMCAP2_0668	MMCAP2_0668 [249-257]		1	999.562	FALSE	Myco	3565002			High	High	9.092e-05	0.0002336	3.01	32.65	Used	Used	K.SPVTPWGKK.A	[249-257]
	FALSE	High	[K].VGNAAPLK.[N]		0.00147025	0.000186959	1	1	11	MMCAP2_0668	MMCAP2_0668 [128-135]		0	769.457	FALSE	Myco	1.9312e+08			High	High	0.0001262	0.0008619	2.53	25.45	Used	Used	K.VGNAAPLK.N	[128-135]
	FALSE	High	[K].VLAECYATIGEVGNEEYNLVNWGK.[A]	1xCarbamidomethyl [C5]	1.28535e-13	5.95478e-05	1	1	3	MMCAP2_0668	MMCAP2_0668 [188-211]		0	2728.29	FALSE	Myco	29806666			High	High	4.546e-05	4.947e-08	6.67	121.54	Used	Used	K.VLAECYATIGEVGNEEYNLVNWGK.A	[188-211]
	FALSE	High	[K].VVASENADIK.[V]		0.000168982	0.000116773	1	1	11	MMCAP2_0668	MMCAP2_0668 [118-127]		0	1045.55	FALSE	Myco	2.03004e+08			High	High	9.092e-05	0.0002553	2.81	30.14	Used	Used	K.VVASENADIK.V	[118-127]
	FALSE	High	[K].VVASENADIKVGNAAPLK.[N]		7.00398e-09	5.95478e-05	1	1	2	MMCAP2_0668	MMCAP2_0668 [118-135]		1	1795.99	FALSE	Myco	1.83413e+06			High	High	4.546e-05	4.945e-06	2.46	56.68	Used	Used	K.VVASENADIKVGNAAPLK.N	[118-135]
	FALSE	High	[R].YILFAK.[G]		0.0108842	0.00110617	1	1	9	MMCAP2_0668	MMCAP2_0668 [105-110]		0	754.45	FALSE	Myco	2.02178e+08			High	High	0.0005848	0.003762	1.55	68.46	Used	Used	R.YILFAK.G	[105-110]
FALSE	High	Master Protein	MMCAP2_0405	MMCAP2_0405	0	FALSE	Myco	224.368	54	36	78	36	456	53.4	7.66	242.95	36	protein metabolism;RNA metabolism OR transcription;other metabolic processes	other cell component	other molecular function		Pf00587, Pf03129	58110418	A0A7Z7LBR6; MMCAP2_0405	glyQS				0	2.09376e+08		High	1
	Checked	Confidence	Annotated Sequence	Modifications	Qvality PEP	Qvality q-value	# Protein Groups	# Proteins	# PSMs	Master Protein Accessions	Positions in Master Proteins	Modifications in Master Proteins	# Missed Cleavages	Theo. MH+ [Da]	Contaminant	Marked as	Abundances (Grouped): Mmc11	Abundances (Grouped) CV [%]: Mmc11	Quan Info	Found in Sample: [S9] F9: Sample, Mmc11	Confidence (by Search Engine): Sequest HT	Percolator q-Value (by Search Engine): Sequest HT	Percolator PEP (by Search Engine): Sequest HT	XCorr (by Search Engine): Sequest HT	Top Apex RT [min]	Quan Usage	Quan Ratio Usage	Sequence in Protein	Positions in Proteins
	FALSE	High	[K].ASGHIDGFNDPLIDCK.[N]	1xCarbamidomethyl [C15]	2.53287e-10	5.95478e-05	1	1	4	MMCAP2_0405	MMCAP2_0405 [76-91]		0	1758.81	FALSE	Myco	8407254			High	High	4.546e-05	1.22e-06	4.54	73.87	Used	Used	K.ASGHIDGFNDPLIDCK.N	[76-91]
	FALSE	High	[K].DFLNSQFN.[-]		0.131938	0.00450496	1	1	1	MMCAP2_0405	MMCAP2_0405 [449-456]		0	984.442	FALSE	Myco	896400			High	High	0.002339	0.03379	2.5	101.37	Used	Used	K.DFLNSQFN.-	[449-456]
	FALSE	High	[K].DFTQIR.[K]		0.15259	0.00507411	1	1	1	MMCAP2_0405	MMCAP2_0405 [138-143]		0	779.405	FALSE	Myco	6.43074e+06			High	High	0.002596	0.03883	1.32	49.8	Used	Used	K.DFTQIR.K	[138-143]
	FALSE	High	[K].DFTQIRK.[F]		0.0172002	0.00134151	1	1	1	MMCAP2_0405	MMCAP2_0405 [138-144]		1	907.5	FALSE	Myco	3526465			High	High	0.0006993	0.005439	2.27	31.55	Used	Used	K.DFTQIRK.F	[138-144]
	FALSE	High	[K].EDLTVLK.[E]		0.0106853	0.00105179	1	1	3	MMCAP2_0405	MMCAP2_0405 [306-312]		0	817.467	FALSE	Myco	1.03413e+06			High	High	0.0005657	0.003716	1.67	55.65	Used	Used	K.EDLTVLK.E	[306-312]
	FALSE	High	[K].EDLTVLKEETNQK.[V]		1.70402e-08	5.95478e-05	1	1	5	MMCAP2_0405	MMCAP2_0405 [306-318]		1	1546.8	FALSE	Myco	10897843			High	High	4.546e-05	7.191e-06	1.74	51.9	Used	Used	K.EDLTVLKEETNQK.V	[306-318]
	FALSE	High	[R].ENLKDELAHYALK.[T]		2.33078e-10	5.95478e-05	1	1	3	MMCAP2_0405	MMCAP2_0405 [259-271]		1	1543.81	FALSE	Myco	4.31446e+06			High	High	4.546e-05	1.179e-06	5.21	73.79	Used	Used	R.ENLKDELAHYALK.T	[259-271]
	FALSE	High	[K].FALMFK.[T]		0.033356	0.00205939	1	1	1	MMCAP2_0405	MMCAP2_0405 [145-150]		0	756.411	FALSE	Myco	6.25568e+06			High	High	0.001005	0.009608	1.89	84.33	Used	Used	K.FALMFK.T	[145-150]
	FALSE	High	[K].FALMFK.[T]	1xOxidation [M4]	0.0147684	0.00124484	1	1	2	MMCAP2_0405	MMCAP2_0405 [145-150]		0	772.406	FALSE	Myco	3.7485e+06			High	High	0.0006665	0.004816	1.52	72.81	Used	Not Used	K.FALMFK.T	[145-150]
	FALSE	High	[K].KDFTQIR.[K]		0.0376631	0.00229825	1	1	2	MMCAP2_0405	MMCAP2_0405 [137-143]		1	907.5	FALSE	Myco			No Quan Values	High	High	0.001109	0.01072	2.41		Not Used	Not Used	K.KDFTQIR.K	[137-143]
	FALSE	High	[K].KDFTQIRK.[F]		0.313889	0.00920242	1	1	1	MMCAP2_0405	MMCAP2_0405 [137-144]		2	1035.59	FALSE	Myco	6560054			High	High	0.004459	0.08066	0.8	22.19	Used	Used	K.KDFTQIRK.F	[137-144]
	FALSE	High	[R].KKLPFGIGQIGK.[S]		1.7933e-09	5.95478e-05	1	1	2	MMCAP2_0405	MMCAP2_0405 [186-197]		2	1285.8	FALSE	Myco	11320858			High	High	4.546e-05	2.785e-06	5.6	58.1	Used	Used	R.KKLPFGIGQIGK.S	[186-197]
	FALSE	High	[K].KICLDK.[S]	1xCarbamidomethyl [C3]	0.036657	0.00225146	1	1	2	MMCAP2_0405	MMCAP2_0405 [247-252]		1	776.433	FALSE	Myco			Not Reliable	High	High	0.001074	0.01043	1.7		Not Used	Not Used	K.KICLDK.S	[247-252]
	FALSE	High	[K].KLPFGIGQIGK.[S]		0.000122623	0.000116773	1	1	2	MMCAP2_0405	MMCAP2_0405 [187-197]		1	1157.7	FALSE	Myco	1.10633e+07			High	High	9.092e-05	0.0002223	4	76.09	Used	Used	K.KLPFGIGQIGK.S	[187-197]
	FALSE	High	[K].KNPLNVGLDSSIILNSK.[V]		3.14689e-14	5.95478e-05	1	1	2	MMCAP2_0405	MMCAP2_0405 [56-72]		1	1812.02	FALSE	Myco	9.64797e+06			High	High	4.546e-05	2.728e-08	4.92	89.9	Used	Used	K.KNPLNVGLDSSIILNSK.V	[56-72]
	FALSE	High	[K].KVWWDFFVK.[K]		7.14085e-06	0.000116773	1	1	3	MMCAP2_0405	MMCAP2_0405 [47-55]		1	1254.67	FALSE	Myco	1.51383e+06			High	High	7.987e-05	8.038e-05	3	113.15	Used	Used	K.KVWWDFFVK.K	[47-55]
	FALSE	High	[R].ILISQLK.[D]		0.0668061	0.00335959	1	1	1	MMCAP2_0405	MMCAP2_0405 [442-448]		0	814.54	FALSE	Myco	4788371			High	High	0.001646	0.01795	2	60.71	Used	Used	R.ILISQLK.D	[442-448]
	FALSE	High	[R].ILISQLKDFLNSQFN.[-]		6.32199e-10	5.95478e-05	1	1	3	MMCAP2_0405	MMCAP2_0405 [442-456]		1	1779.96	FALSE	Myco	8.38325e+06			High	High	4.546e-05	1.793e-06	4.71	124.55	Used	Used	R.ILISQLKDFLNSQFN.-	[442-456]
	FALSE	High	[K].LPFGIGQIGK.[S]		1.24574e-05	0.000116773	1	1	2	MMCAP2_0405	MMCAP2_0405 [188-197]		0	1029.61	FALSE	Myco	2.57922e+06			High	High	7.987e-05	9.734e-05	3.12	92.22	Used	Used	K.LPFGIGQIGK.S	[188-197]
	FALSE	High	[K].LPYNLAPYQVAITPLSK.[Q]		2.87794e-12	5.95478e-05	1	1	4	MMCAP2_0405	MMCAP2_0405 [358-374]		0	1888.06	FALSE	Myco	10798216			High	High	4.546e-05	1.839e-07	5.37	115.28	Used	Used	K.LPYNLAPYQVAITPLSK.Q	[358-374]
	FALSE	High	[K].IRENLKDELAHYALK.[T]		3.29168e-12	5.95478e-05	1	1	4	MMCAP2_0405	MMCAP2_0405 [257-271]		2	1813	FALSE	Myco	1.83153e+07			High	High	4.546e-05	1.947e-07	5.81	63.95	Used	Used	K.IRENLKDELAHYALK.T	[257-271]
	FALSE	High	[R].NEITPGNFIFR.[T]		0.000834982	0.000116773	1	1	2	MMCAP2_0405	MMCAP2_0405 [201-211]		0	1307.67	FALSE	Myco	6895814			High	High	0.0001049	0.0005978	2.68	96.64	Used	Used	R.NEITPGNFIFR.T	[201-211]
	FALSE	High	[K].NPLNVGLDSSIILNSK.[V]		3.1884e-11	5.95478e-05	1	1	2	MMCAP2_0405	MMCAP2_0405 [57-72]		0	1683.93	FALSE	Myco	1.33165e+06			High	High	4.546e-05	5.083e-07	5.34	105.47	Used	Used	K.NPLNVGLDSSIILNSK.V	[57-72]
	FALSE	High	[R].QDAIGTPFVITYDFQTLEDQKVTIR.[Y]		2.15835e-11	5.95478e-05	1	1	1	MMCAP2_0405	MMCAP2_0405 [408-432]		1	2898.49	FALSE	Myco			No Quan Values	High	High	4.546e-05	4.308e-07	5.15		Not Used	Not Used	R.QDAIGTPFVITYDFQTLEDQKVTIR.Y	[408-432]
	FALSE	High	[K].QNNILCK.[K]	1xCarbamidomethyl [C6]	0.00416201	0.000572813	1	1	3	MMCAP2_0405	MMCAP2_0405 [126-132]		0	889.456	FALSE	Myco	4350500			High	High	0.000302	0.001806	1.81	29.63	Used	Used	K.QNNILCK.K	[126-132]
	FALSE	High	[K].QNNILCKK.[C]	1xCarbamidomethyl [C6]	0.0107512	0.00105179	1	1	1	MMCAP2_0405	MMCAP2_0405 [126-133]		1	1017.55	FALSE	Myco			No Quan Values	High	High	0.0005657	0.003728	1.53		Not Used	Not Used	K.QNNILCKK.C	[126-133]
	FALSE	High	[R].RQDAIGTPFVITYDFQTLEDQK.[V]		3.59967e-13	5.95478e-05	1	1	2	MMCAP2_0405	MMCAP2_0405 [407-428]		1	2585.29	FALSE	Myco	2.66479e+06			High	High	4.546e-05	7.653e-08	8.29	118.57	Used	Used	R.RQDAIGTPFVITYDFQTLEDQK.V	[407-428]
	FALSE	High	[R].RQDAIGTPFVITYDFQTLEDQKVTIR.[Y]		1.34377e-15	5.95478e-05	1	1	1	MMCAP2_0405	MMCAP2_0405 [407-432]		2	3054.59	FALSE	Myco	2.60284e+06			High	High	4.546e-05	7.155e-09	7.99	115.99	Used	Used	R.RQDAIGTPFVITYDFQTLEDQKVTIR.Y	[407-432]
	FALSE	High	[K].SFRNEITPGNFIFR.[T]		1.2617e-07	5.95478e-05	1	1	3	MMCAP2_0405	MMCAP2_0405 [198-211]		1	1697.88	FALSE	Myco	8.16802e+06			High	High	4.546e-05	1.655e-05	4.91	91.23	Used	Used	K.SFRNEITPGNFIFR.T	[198-211]
	FALSE	High	[K].TNQGVLEDDSSIVYLRPETAQGIFINFK.[N]		2.27096e-14	5.95478e-05	1	1	1	MMCAP2_0405	MMCAP2_0405 [151-178]		0	3154.61	FALSE	Myco	9092795			High	High	4.546e-05	2.377e-08	7.14	121.98	Used	Used	K.TNQGVLEDDSSIVYLRPETAQGIFINFK.N	[151-178]
	FALSE	High	[R].TVLKLPYNLAPYQVAITPLSK.[Q]		3.46486e-11	5.95478e-05	1	1	1	MMCAP2_0405	MMCAP2_0405 [354-374]		1	2329.35	FALSE	Myco	2.18885e+06			High	High	4.546e-05	5.258e-07	5.51	117.45	Used	Used	R.TVLKLPYNLAPYQVAITPLSK.Q	[354-374]
	FALSE	High	[K].VHQNLSKEDLTVLK.[E]		9.22271e-06	0.000116773	1	1	2	MMCAP2_0405	MMCAP2_0405 [299-312]		1	1623.91	FALSE	Myco			No Quan Values	High	High	7.987e-05	8.789e-05	2.61		Not Used	Not Used	K.VHQNLSKEDLTVLK.E	[299-312]
	FALSE	High	[K].VHQNLSKEDLTVLKEETNQK.[V]		6.30512e-16	5.95478e-05	1	1	4	MMCAP2_0405	MMCAP2_0405 [299-318]		2	2353.24	FALSE	Myco	1.05365e+07			High	High	4.546e-05	4.214e-11	7.79	49.4	Used	Used	K.VHQNLSKEDLTVLKEETNQK.V	[299-318]
	FALSE	High	[K].VLANVIEPSVGVER.[L]		2.06469e-07	5.95478e-05	1	1	3	MMCAP2_0405	MMCAP2_0405 [319-332]		0	1481.83	FALSE	Myco	2.55923e+07			High	High	4.546e-05	2.031e-05	4.12	81.35	Used	Used	K.VLANVIEPSVGVER.L	[319-332]
	FALSE	High	[K].VWWDFFVK.[K]		0.00957046	0.000886913	1	1	1	MMCAP2_0405	MMCAP2_0405 [48-55]		0	1126.57	FALSE	Myco	3479627			High	High	0.0004859	0.003402	1.9	125.23	Used	Used	K.VWWDFFVK.K	[48-55]
	FALSE	High	[K].VWWDFFVKK.[N]		0.000819258	0.000116773	1	1	1	MMCAP2_0405	MMCAP2_0405 [48-56]		1	1254.67	FALSE	Myco	1.18425e+06			High	High	0.0001049	0.0005911	2.31	113.13	Used	Used	K.VWWDFFVKK.N	[48-56]
	FALSE	High	[K].YWLDQIELFLTKK.[I]		0.00341621	0.000383662	1	1	1	MMCAP2_0405	MMCAP2_0405 [235-247]		1	1696.93	FALSE	Myco	806228			High	High	0.0002133	0.001566	1.82	124.82	Used	Used	K.YWLDQIELFLTKK.I	[235-247]
FALSE	High	Master Protein	MMCAP2_0747	MMCAP2_0747	0	FALSE	Myco	223.66	97	24	76	24	217	24.5	7.23	283.64	24	other metabolic processes		other molecular function		Pf01048	58110730	A0A7Z7LDH5; MMCAP2_0747					0	3.41129e+08		High	1
	Checked	Confidence	Annotated Sequence	Modifications	Qvality PEP	Qvality q-value	# Protein Groups	# Proteins	# PSMs	Master Protein Accessions	Positions in Master Proteins	Modifications in Master Proteins	# Missed Cleavages	Theo. MH+ [Da]	Contaminant	Marked as	Abundances (Grouped): Mmc11	Abundances (Grouped) CV [%]: Mmc11	Quan Info	Found in Sample: [S9] F9: Sample, Mmc11	Confidence (by Search Engine): Sequest HT	Percolator q-Value (by Search Engine): Sequest HT	Percolator PEP (by Search Engine): Sequest HT	XCorr (by Search Engine): Sequest HT	Top Apex RT [min]	Quan Usage	Quan Ratio Usage	Sequence in Protein	Positions in Proteins
	FALSE	High	[K].AATILTVSDNLNDHSNDLTAK.[Q]		4.98759e-14	5.95478e-05	1	1	10	MMCAP2_0747	MMCAP2_0747 [177-197]		0	2213.1	FALSE	Myco	4.89908e+07			High	High	4.546e-05	3.317e-08	6.12	78.33	Used	Used	K.AATILTVSDNLNDHSNDLTAK.Q	[177-197]
	FALSE	High	[K].ANVHCSDVFYR.[L]	1xCarbamidomethyl [C5]	3.71895e-07	5.95478e-05	1	1	3	MMCAP2_0747	MMCAP2_0747 [135-145]		0	1367.62	FALSE	Myco	44629983			High	High	4.546e-05	2.581e-05	4.58	41.21	Used	Used	K.ANVHCSDVFYR.L	[135-145]
	FALSE	High	[K].EHNLDVVDMESFALFYLANHFNKK.[A]		5.43183e-05	0.000116773	1	1	1	MMCAP2_0747	MMCAP2_0747 [153-176]		1	2881.4	FALSE	Myco			No Quan Values	High	High	9.092e-05	0.0001615	4.08		Not Used	Not Used	K.EHNLDVVDMESFALFYLANHFNKK.A	[153-176]
	FALSE	High	[K].KAATILTVSDNLNDHSNDLTAK.[Q]		6.30512e-16	5.95478e-05	1	1	1	MMCAP2_0747	MMCAP2_0747 [176-197]		1	2341.2	FALSE	Myco			No Quan Values	High	High	4.546e-05	6.083e-11	7.14		Not Used	Not Used	K.KAATILTVSDNLNDHSNDLTAK.Q	[176-197]
	FALSE	High	[K].LDIKEHNLDVVDMESFALFYLANHFNK.[K]		6.30512e-16	5.95478e-05	1	1	2	MMCAP2_0747	MMCAP2_0747 [149-175]		1	3222.59	FALSE	Myco	795344			High	High	4.546e-05	2.541e-10	9.29	124.85	Used	Used	K.LDIKEHNLDVVDMESFALFYLANHFNK.K	[149-175]
	FALSE	High	[K].LDIKEHNLDVVDMESFALFYLANHFNK.[K]	1xOxidation [M13]	0.0498556	0.00271461	1	1	1	MMCAP2_0747	MMCAP2_0747 [149-175]		1	3238.59	FALSE	Myco			No Quan Values	High	High	0.00129	0.01373	2.83		Not Used	Not Used	K.LDIKEHNLDVVDMESFALFYLANHFNK.K	[149-175]
	FALSE	High	[K].LDIKEHNLDVVDMESFALFYLANHFNKK.[A]		1.04419e-15	5.95478e-05	1	1	2	MMCAP2_0747	MMCAP2_0747 [149-176]		2	3350.69	FALSE	Myco	5898228			High	High	4.546e-05	6.171e-09	11	122.93	Used	Used	K.LDIKEHNLDVVDMESFALFYLANHFNKK.A	[149-176]
	FALSE	High	[K].LDIKEHNLDVVDMESFALFYLANHFNKK.[A]	1xOxidation [M13]	7.50986e-15	5.95478e-05	1	1	3	MMCAP2_0747	MMCAP2_0747 [149-176]		2	3366.68	FALSE	Myco	3.2743e+06			High	High	4.546e-05	1.489e-08	8.21	117.23	Used	Not Used	K.LDIKEHNLDVVDMESFALFYLANHFNKK.A	[149-176]
	FALSE	High	[K].IGTVIEAK.[N]		0.000906599	0.000116773	1	1	7	MMCAP2_0747	MMCAP2_0747 [97-104]		0	830.498	FALSE	Myco	82042017			High	High	0.0001049	0.000628	2.38	39.77	Used	Used	K.IGTVIEAK.N	[97-104]
	FALSE	High	[R].LSKLDIK.[E]		0.105395	0.00420533	1	1	1	MMCAP2_0747	MMCAP2_0747 [146-152]		1	816.519	FALSE	Myco	1.21189e+06			High	High	0.0021	0.02726	1.49	48.32	Used	Used	R.LSKLDIK.E	[146-152]
	FALSE	High	[-].MHIDKNADIANIVLIAGDPK.[R]		3.01097e-08	5.95478e-05	1	1	1	MMCAP2_0747	MMCAP2_0747 [1-20]		1	2148.15	FALSE	Myco			No Quan Values	High	High	4.546e-05	9.122e-06	3.55		Not Used	Not Used	-.MHIDKNADIANIVLIAGDPK.R	[1-20]
	FALSE	High	[-].MHIDKNADIANIVLIAGDPK.[R]	1xOxidation [M1]	1.04744e-13	5.95478e-05	1	1	2	MMCAP2_0747	MMCAP2_0747 [1-20]		1	2164.14	FALSE	Myco	2.79629e+06			High	High	4.546e-05	4.534e-08	5.39	84.25	Used	Not Used	-.MHIDKNADIANIVLIAGDPK.R	[1-20]
	FALSE	High	[-].MHIDKNADIANIVLIAGDPKR.[T]		2.31544e-12	5.95478e-05	1	1	1	MMCAP2_0747	MMCAP2_0747 [1-21]		2	2304.25	FALSE	Myco	1.08967e+06			High	High	4.546e-05	1.677e-07	7.06	83.26	Used	Used	-.MHIDKNADIANIVLIAGDPKR.T	[1-21]
	FALSE	High	[-].MHIDKNADIANIVLIAGDPKR.[T]	1xOxidation [M1]	2.75192e-12	5.95478e-05	1	1	1	MMCAP2_0747	MMCAP2_0747 [1-21]		2	2320.24	FALSE	Myco	2.65137e+06			High	High	4.546e-05	1.805e-07	6.91	75.29	Used	Not Used	-.MHIDKNADIANIVLIAGDPKR.T	[1-21]
	FALSE	High	[K].MYQDVLEK.[L]		0.000600029	0.000116773	1	1	3	MMCAP2_0747	MMCAP2_0747 [206-213]		0	1025.5	FALSE	Myco	4116517			High	High	0.0001049	0.0004902	2.25	52.82	Used	Used	K.MYQDVLEK.L	[206-213]
	FALSE	High	[K].MYQDVLEK.[L]	1xOxidation [M1]	2.93681e-05	0.000116773	1	1	10	MMCAP2_0747	MMCAP2_0747 [206-213]		0	1041.49	FALSE	Myco	2.0052e+07			High	High	9.092e-05	0.0001299	2.64	45.04	Used	Not Used	K.MYQDVLEK.L	[206-213]
	FALSE	High	[K].NADIANIVLIAGDPK.[R]		1.31066e-10	5.95478e-05	1	1	3	MMCAP2_0747	MMCAP2_0747 [6-20]		0	1523.84	FALSE	Myco	7.0361e+06			High	High	4.546e-05	9.224e-07	4.91	106.25	Used	Used	K.NADIANIVLIAGDPK.R	[6-20]
	FALSE	High	[K].NADIANIVLIAGDPKR.[T]		1.42386e-13	5.95478e-05	1	1	2	MMCAP2_0747	MMCAP2_0747 [6-21]		1	1679.94	FALSE	Myco	11674383			High	High	4.546e-05	5.17e-08	6.34	91.55	Used	Used	K.NADIANIVLIAGDPKR.T	[6-21]
	FALSE	High	[K].NAFSEVNIFEPNK.[T]		9.83046e-09	5.95478e-05	1	1	3	MMCAP2_0747	MMCAP2_0747 [105-117]		0	1508.74	FALSE	Myco	20703190			High	High	4.546e-05	5.707e-06	4.18	95.91	Used	Used	K.NAFSEVNIFEPNK.T	[105-117]
	FALSE	High	[K].NAFSEVNIFEPNKTGWQINQPSLDLNIGLK.[A]		0.000180175	0.000116773	1	1	1	MMCAP2_0747	MMCAP2_0747 [105-134]		1	3386.74	FALSE	Myco			No Quan Values	High	High	9.092e-05	0.0002633	2.38		Not Used	Not Used	K.NAFSEVNIFEPNKTGWQINQPSLDLNIGLK.A	[105-134]
	FALSE	High	[R].NAFVYTGYYK.[N]		0.000287693	0.000116773	1	1	2	MMCAP2_0747	MMCAP2_0747 [41-50]		0	1225.59	FALSE	Myco	24659076			High	High	9.092e-05	0.0003301	2.7	70.56	Used	Used	R.NAFVYTGYYK.N	[41-50]
	FALSE	High	[K].QREIATLK.[M]		0.00278331	0.000383662	1	1	1	MMCAP2_0747	MMCAP2_0747 [198-205]		1	958.568	FALSE	Myco	3.79792e+06			High	High	0.0002133	0.001347	2.6	25.32	Used	Used	K.QREIATLK.M	[198-205]
	FALSE	High	[K].TGWQINQPSLDLNIGLK.[A]		1.08887e-09	5.95478e-05	1	1	2	MMCAP2_0747	MMCAP2_0747 [118-134]		0	1897.02	FALSE	Myco	9.91431e+06			High	High	4.546e-05	2.261e-06	4.78	118.68	Used	Used	K.TGWQINQPSLDLNIGLK.A	[118-134]
	FALSE	High	[R].TKWAAENLLTDYK.[L]		2.56642e-06	5.95478e-05	1	1	2	MMCAP2_0747	MMCAP2_0747 [22-34]		1	1552.8	FALSE	Myco	7.86697e+06			High	High	4.546e-05	5.543e-05	2.94	78.45	Used	Used	R.TKWAAENLLTDYK.L	[22-34]
	FALSE	High	[R].TKWAAENLLTDYKLVSEVR.[N]		2.64941e-08	5.95478e-05	1	1	2	MMCAP2_0747	MMCAP2_0747 [22-40]		2	2236.2	FALSE	Myco	837028			High	High	4.546e-05	8.643e-06	4.66	99.66	Used	Used	R.TKWAAENLLTDYKLVSEVR.N	[22-40]
	FALSE	High	[R].VGTCGTYNNNIK.[I]	1xCarbamidomethyl [C4]	7.96064e-08	5.95478e-05	1	1	1	MMCAP2_0747	MMCAP2_0747 [85-96]		0	1340.63	FALSE	Myco	19985218			High	High	4.546e-05	1.371e-05	4.08	32.15	Used	Used	R.VGTCGTYNNNIK.I	[85-96]
	FALSE	High	[K].VSFATSGMGQPSIAIYVHELFNNHNVNTIIR.[V]		6.30512e-16	5.95478e-05	1	1	1	MMCAP2_0747	MMCAP2_0747 [54-84]		0	3429.74	FALSE	Myco	6755385			High	High	4.546e-05	6.961e-10	9.11	122.64	Used	Used	K.VSFATSGMGQPSIAIYVHELFNNHNVNTIIR.V	[54-84]
	FALSE	High	[K].VSFATSGMGQPSIAIYVHELFNNHNVNTIIR.[V]	1xOxidation [M8]	6.30512e-16	5.95478e-05	1	1	2	MMCAP2_0747	MMCAP2_0747 [54-84]		0	3445.73	FALSE	Myco	8.27622e+06			High	High	4.546e-05	1.466e-09	8.3	121.65	Used	Not Used	K.VSFATSGMGQPSIAIYVHELFNNHNVNTIIR.V	[54-84]
	FALSE	High	[K].WAAENLLTDYK.[L]		2.28732e-06	5.95478e-05	1	1	1	MMCAP2_0747	MMCAP2_0747 [24-34]		0	1323.66	FALSE	Myco			No Quan Values	High	High	4.546e-05	5.299e-05	3.86		Not Used	Not Used	K.WAAENLLTDYK.L	[24-34]
	FALSE	High	[K].WAAENLLTDYKLVSEVR.[N]		2.934e-11	5.95478e-05	1	1	4	MMCAP2_0747	MMCAP2_0747 [24-40]		1	2007.05	FALSE	Myco	2.07528e+06			High	High	4.546e-05	4.901e-07	5.91	111.83	Used	Used	K.WAAENLLTDYKLVSEVR.N	[24-40]
FALSE	High	Master Protein	MMCAP2_0576	MMCAP2_0576	0	FALSE	Myco	223.511	71	36	171	36	515	58.4	8.41	373.69	36	other metabolic processes;transport	other membranes	transporter activity;other molecular function		Pf00006	58110578	A0A7Z7LCH7; MMCAP2_0576					0	7.7212e+08		High	1
	Checked	Confidence	Annotated Sequence	Modifications	Qvality PEP	Qvality q-value	# Protein Groups	# Proteins	# PSMs	Master Protein Accessions	Positions in Master Proteins	Modifications in Master Proteins	# Missed Cleavages	Theo. MH+ [Da]	Contaminant	Marked as	Abundances (Grouped): Mmc11	Abundances (Grouped) CV [%]: Mmc11	Quan Info	Found in Sample: [S9] F9: Sample, Mmc11	Confidence (by Search Engine): Sequest HT	Percolator q-Value (by Search Engine): Sequest HT	Percolator PEP (by Search Engine): Sequest HT	XCorr (by Search Engine): Sequest HT	Top Apex RT [min]	Quan Usage	Quan Ratio Usage	Sequence in Protein	Positions in Proteins
	FALSE	High	[K].AEDISSEVFK.[L]		4.77846e-05	0.000116773	1	1	3	MMCAP2_0576	MMCAP2_0576 [111-120]		0	1124.55	FALSE	Myco	12248442			High	High	9.092e-05	0.000154	2.89	65.86	Used	Used	K.AEDISSEVFK.L	[111-120]
	FALSE	High	[K].CVYVAIGQK.[K]	1xCarbamidomethyl [C1]	0.000129909	0.000116773	1	1	2	MMCAP2_0576	MMCAP2_0576 [182-190]		0	1037.54	FALSE	Myco	27039772			High	High	9.092e-05	0.0002277	2.87	52.01	Used	Used	K.CVYVAIGQK.K	[182-190]
	FALSE	High	[K].CVYVAIGQKK.[E]	1xCarbamidomethyl [C1]	0.0174216	0.00134151	1	1	1	MMCAP2_0576	MMCAP2_0576 [182-191]		1	1165.64	FALSE	Myco			No Quan Values	High	High	0.0006993	0.005504	1.06		Not Used	Not Used	K.CVYVAIGQKK.E	[182-191]
	FALSE	High	[K].EAMPGDMFFAHSQLLER.[A]		1.09613e-05	0.000116773	1	1	2	MMCAP2_0576	MMCAP2_0576 [271-287]		0	1978.91	FALSE	Myco	2.83077e+06			High	High	7.987e-05	9.333e-05	2.84	103.57	Used	Used	K.EAMPGDMFFAHSQLLER.A	[271-287]
	FALSE	High	[K].EAMPGDMFFAHSQLLER.[A]	1xOxidation [M]	4.22562e-09	5.95478e-05	1	1	11	MMCAP2_0576	MMCAP2_0576 [271-287]		0	1994.91	FALSE	Myco	6246098			High	High	4.546e-05	3.995e-06	3.05	93.56	Used	Not Used	K.EAMPGDMFFAHSQLLER.A	[271-287]
	FALSE	High	[K].EAMPGDMFFAHSQLLER.[A]	2xOxidation [M3; M7]	5.42287e-09	5.95478e-05	1	1	3	MMCAP2_0576	MMCAP2_0576 [271-287]		0	2010.9	FALSE	Myco	9595773			High	High	4.546e-05	4.446e-06	3.39	83.66	Used	Not Used	K.EAMPGDMFFAHSQLLER.A	[271-287]
	FALSE	High	[R].EIALLSNRPVGK.[E]		5.21972e-07	5.95478e-05	1	1	11	MMCAP2_0576	MMCAP2_0576 [259-270]		0	1296.76	FALSE	Myco	113170224			High	High	4.546e-05	2.959e-05	3.38	58.82	Used	Used	R.EIALLSNRPVGK.E	[259-270]
	FALSE	High	[R].ELIVGDR.[Q]		0.0274886	0.0018751	1	1	9	MMCAP2_0576	MMCAP2_0576 [154-160]		0	801.446	FALSE	Myco	6.17765e+07			High	High	0.0009424	0.008102	2.09	44.15	Used	Used	R.ELIVGDR.Q	[154-160]
	FALSE	High	[R].ELIVGDRQTGK.[T]		0.00171696	0.000186959	1	1	1	MMCAP2_0576	MMCAP2_0576 [154-164]		1	1215.67	FALSE	Myco	329121			High	High	0.0001262	0.0009588	2.19	31.77	Used	Used	R.ELIVGDRQTGK.T	[154-164]
	FALSE	High	[K].FIDELINK.[S]		0.000200927	0.000116773	1	1	8	MMCAP2_0576	MMCAP2_0576 [441-448]		0	991.546	FALSE	Myco	6.68597e+07			High	High	9.092e-05	0.0002772	1.81	76.64	Used	Used	K.FIDELINK.S	[441-448]
	FALSE	High	[K].GEFDYK.[Q]		0.0248972	0.00182548	1	1	4	MMCAP2_0576	MMCAP2_0576 [26-31]		0	758.336	FALSE	Myco	14280186			High	High	0.0008893	0.007442	1.15	36.68	Used	Used	K.GEFDYK.Q	[26-31]
	FALSE	High	[K].GEFDYKQQQIFTSK.[K]		4.92675e-09	5.95478e-05	1	1	3	MMCAP2_0576	MMCAP2_0576 [26-39]		1	1718.84	FALSE	Myco	7841895			High	High	4.546e-05	4.267e-06	5	65.17	Used	Used	K.GEFDYKQQQIFTSK.K	[26-39]
	FALSE	High	[K].GEFDYKQQQIFTSKK.[N]		9.76778e-09	5.95478e-05	1	1	5	MMCAP2_0576	MMCAP2_0576 [26-40]		2	1846.93	FALSE	Myco	9.58765e+06			High	High	4.546e-05	5.69e-06	4.73	53.1	Used	Used	K.GEFDYKQQQIFTSKK.N	[26-40]
	FALSE	High	[K].GFSIFSYNFILMMTK.[I]	2xOxidation [M12; M13]	0.0545519	0.00284896	1	1	1	MMCAP2_0576	MMCAP2_0576 [408-422]		0	1830.88	FALSE	Myco			No Quan Values	High	High	0.001392	0.01495	0.93		Not Used	Not Used	K.GFSIFSYNFILMMTK.I	[408-422]
	FALSE	High	[K].HANIFR.[E]		0.00807523	0.000840405	1	1	5	MMCAP2_0576	MMCAP2_0576 [253-258]		0	757.41	FALSE	Myco	5.26185e+07			High	High	0.0004734	0.002986	2.08	24.64	Used	Used	K.HANIFR.E	[253-258]
	FALSE	High	[K].KAEDISSEVFK.[L]		7.61206e-08	5.95478e-05	1	1	4	MMCAP2_0576	MMCAP2_0576 [110-120]		1	1252.64	FALSE	Myco	59396142			High	High	4.546e-05	1.345e-05	3.49	51.41	Used	Used	K.KAEDISSEVFK.L	[110-120]
	FALSE	High	[K].KQFEIIK.[S]		0.00423715	0.000572813	1	1	5	MMCAP2_0576	MMCAP2_0576 [454-460]		1	905.545	FALSE	Myco	2.98101e+06			High	High	0.000302	0.001833	2.99	38.07	Used	Used	K.KQFEIIK.S	[454-460]
	FALSE	High	[R].LFLISATSDTAYLLANLQALK.[L]		2.54965e-08	5.95478e-05	1	1	3	MMCAP2_0576	MMCAP2_0576 [46-66]		0	2266.27	FALSE	Myco	1.73938e+06			High	High	4.546e-05	8.509e-06	4.9	126.66	Used	Used	R.LFLISATSDTAYLLANLQALK.L	[46-66]
	FALSE	High	[K].LFSQGILPAVDIDFSVSR.[T]		3.96298e-11	5.95478e-05	1	1	2	MMCAP2_0576	MMCAP2_0576 [332-349]		0	1964.05	FALSE	Myco	2.03033e+07			High	High	4.546e-05	5.568e-07	4.28	124.92	Used	Used	K.LFSQGILPAVDIDFSVSR.T	[332-349]
	FALSE	High	[K].IINWSLIK.[D]		0.00092396	0.000116773	1	1	2	MMCAP2_0576	MMCAP2_0576 [423-430]		0	986.603	FALSE	Myco	10276356			High	High	0.0001049	0.0006356	2.27	91.31	Used	Used	K.IINWSLIK.D	[423-430]
	FALSE	High	[K].IINWSLIKDIKDEQK.[A]		1.7933e-09	5.95478e-05	1	1	4	MMCAP2_0576	MMCAP2_0576 [423-437]		2	1843.03	FALSE	Myco	4.17973e+06			High	High	4.546e-05	2.788e-06	4.98	82.26	Used	Used	K.IINWSLIKDIKDEQK.A	[423-437]
	FALSE	High	[R].LNEQLYTGLAAIDLLIPIGK.[G]		5.49155e-11	5.95478e-05	1	1	3	MMCAP2_0576	MMCAP2_0576 [131-150]		0	2155.24	FALSE	Myco	1.74144e+06			High	High	4.546e-05	6.404e-07	4.47	126.65	Used	Used	R.LNEQLYTGLAAIDLLIPIGK.G	[131-150]
	FALSE	High	[K].ISAIYDYIVEVK.[G]		1.48048e-07	5.95478e-05	1	1	11	MMCAP2_0576	MMCAP2_0576 [14-25]		0	1412.77	FALSE	Myco	1.81736e+07			High	High	4.546e-05	1.768e-05	3.56	107.1	Used	Used	K.ISAIYDYIVEVK.G	[14-25]
	FALSE	High	[K].ISAIYDYIVEVKGEFDYK.[Q]		0.103886	0.00415987	1	1	1	MMCAP2_0576	MMCAP2_0576 [14-31]		1	2152.08	FALSE	Myco	925919			High	High	0.002084	0.02692	1.08	121.56	Used	Used	K.ISAIYDYIVEVKGEFDYK.Q	[14-31]
	FALSE	High	[K].LSHDLMK.[V]		0.00197847	0.000258602	1	1	2	MMCAP2_0576	MMCAP2_0576 [121-127]		0	843.439	FALSE	Myco	3255524			High	High	0.0001507	0.00106	2.42	26.52	Used	Used	K.LSHDLMK.V	[121-127]
	FALSE	High	[K].LSHDLMK.[V]	1xOxidation [M6]	0.00095966	0.000116773	1	1	11	MMCAP2_0576	MMCAP2_0576 [121-127]		0	859.434	FALSE	Myco	7.13296e+06			High	High	0.0001049	0.0006528	2.21	19.74	Used	Not Used	K.LSHDLMK.V	[121-127]
	FALSE	High	[K].LSMLDYNLNSETADLMYK.[G]		3.96471e-06	5.95478e-05	1	1	1	MMCAP2_0576	MMCAP2_0576 [379-396]		0	2120.99	FALSE	Myco	287695			High	High	4.546e-05	6.519e-05	3.99	118.37	Used	Used	K.LSMLDYNLNSETADLMYK.G	[379-396]
	FALSE	High	[K].LSMLDYNLNSETADLMYK.[G]	1xOxidation [M]	3.44277e-11	5.95478e-05	1	1	3	MMCAP2_0576	MMCAP2_0576 [379-396]		0	2136.98	FALSE	Myco	2.66268e+06			High	High	4.546e-05	5.248e-07	5.6	108.09	Used	Not Used	K.LSMLDYNLNSETADLMYK.G	[379-396]
	FALSE	High	[K].LSMLDYNLNSETADLMYK.[G]	2xOxidation [M3; M16]	1.47987e-11	5.95478e-05	1	1	3	MMCAP2_0576	MMCAP2_0576 [379-396]		0	2152.98	FALSE	Myco	823796			High	High	4.546e-05	3.678e-07	5.17	93.28	Used	Not Used	K.LSMLDYNLNSETADLMYK.G	[379-396]
	FALSE	High	[K].LTINDELELLDNTNEIFTSNEYFGK.[V]		6.8722e-07	5.95478e-05	1	1	2	MMCAP2_0576	MMCAP2_0576 [67-91]		0	2932.41	FALSE	Myco	10325199			High	High	4.546e-05	3.313e-05	2.98	126.24	Used	Used	K.LTINDELELLDNTNEIFTSNEYFGK.V	[67-91]
	FALSE	High	[R].IYNILAQHNALK.[N]		2.71807e-08	5.95478e-05	1	1	6	MMCAP2_0576	MMCAP2_0576 [197-208]		0	1397.79	FALSE	Myco	66563852			High	High	4.546e-05	8.749e-06	4.27	65.38	Used	Used	R.IYNILAQHNALK.N	[197-208]
	FALSE	High	[K].MIDKLFTSK.[G]	1xOxidation [M1]	1.67204e-05	0.000116773	1	1	4	MMCAP2_0576	MMCAP2_0576 [399-407]		1	1098.59	FALSE	Myco	4.71522e+06			High	High	7.987e-05	0.0001075	1.84	44.6	Used	Not Used	K.MIDKLFTSK.G	[399-407]
	FALSE	High	[K].NTIILDAPANSSYEQYLAPYIGMTHAENISNTDDVLIIFDDLTK.[H]	1xOxidation [M23]	6.05707e-05	0.000116773	1	1	2	MMCAP2_0576	MMCAP2_0576 [209-252]		0	4915.39	FALSE	Myco			No Quan Values	High	High	9.092e-05	0.0001679	2.7		Not Used	Not Used	K.NTIILDAPANSSYEQYLAPYIGMTHAENISNTDDVLIIFDDLTK.H	[209-252]
	FALSE	High	[K].NYFLFALK.[E]		0.00178181	0.000186959	1	1	5	MMCAP2_0576	MMCAP2_0576 [472-479]		0	1015.56	FALSE	Myco	31698954			High	High	0.0001262	0.000982	2.34	108.3	Used	Used	K.NYFLFALK.E	[472-479]
	FALSE	High	[K].QFEIIK.[S]		0.197814	0.00564492	1	1	1	MMCAP2_0576	MMCAP2_0576 [455-460]		0	777.451	FALSE	Myco	17217528			High	High	0.002877	0.04992	0.7	58.72	Used	Used	K.QFEIIK.S	[455-460]
	FALSE	High	[R].QIAGQINK.[T]		0.000592432	0.000116773	1	1	4	MMCAP2_0576	MMCAP2_0576 [361-368]		0	871.5	FALSE	Myco	31111430			High	High	0.0001049	0.0004865	2.06	25.62	Used	Used	R.QIAGQINK.T	[361-368]
	FALSE	High	[K].QQQIFTSK.[K]		0.00152616	0.000186959	1	1	4	MMCAP2_0576	MMCAP2_0576 [32-39]		0	979.521	FALSE	Myco	14628845			High	High	0.0001262	0.0008834	2.85	33.56	Used	Used	K.QQQIFTSK.K	[32-39]
	FALSE	High	[K].QQQIFTSKK.[N]		0.000253087	0.000116773	1	1	2	MMCAP2_0576	MMCAP2_0576 [32-40]		1	1107.62	FALSE	Myco	2.80904e+06			High	High	9.092e-05	0.0003097	2.51	23.44	Used	Used	K.QQQIFTSKK.N	[32-40]
	FALSE	High	[K].SGNNYDDKMMK.[N]	1xOxidation [M9]	0.00711693	0.000840405	1	1	1	MMCAP2_0576	MMCAP2_0576 [461-471]		1	1318.54	FALSE	Myco			No Quan Values	High	High	0.0004586	0.002707	1.11		Not Used	Not Used	K.SGNNYDDKMMK.N	[461-471]
	FALSE	High	[K].THIALNTIINQSAR.[N]		8.93111e-09	5.95478e-05	1	1	7	MMCAP2_0576	MMCAP2_0576 [165-178]		0	1551.86	FALSE	Myco	4.87816e+07			High	High	4.546e-05	5.482e-06	3.53	66.55	Used	Used	K.THIALNTIINQSAR.N	[165-178]
	FALSE	High	[K].VIDIYGNIILPEPK.[T]		8.43062e-10	5.95478e-05	1	1	9	MMCAP2_0576	MMCAP2_0576 [92-105]		0	1583.9	FALSE	Myco	2.59643e+07			High	High	4.546e-05	2.028e-06	3.97	115.34	Used	Used	K.VIDIYGNIILPEPK.T	[92-105]
FALSE	High	Master Protein	MMCAP2_0189	MMCAP2_0189	0	FALSE	Myco	223.129	74	28	138	28	227	26.4	4.78	403.52	28						58110219	A0A7Z7LB35; MMCAP2_0189					0	6.78495e+08		High	1
	Checked	Confidence	Annotated Sequence	Modifications	Qvality PEP	Qvality q-value	# Protein Groups	# Proteins	# PSMs	Master Protein Accessions	Positions in Master Proteins	Modifications in Master Proteins	# Missed Cleavages	Theo. MH+ [Da]	Contaminant	Marked as	Abundances (Grouped): Mmc11	Abundances (Grouped) CV [%]: Mmc11	Quan Info	Found in Sample: [S9] F9: Sample, Mmc11	Confidence (by Search Engine): Sequest HT	Percolator q-Value (by Search Engine): Sequest HT	Percolator PEP (by Search Engine): Sequest HT	XCorr (by Search Engine): Sequest HT	Top Apex RT [min]	Quan Usage	Quan Ratio Usage	Sequence in Protein	Positions in Proteins
	FALSE	High	[K].DLAVLVLRPDINK.[E]		1.29427e-08	5.95478e-05	1	1	4	MMCAP2_0189	MMCAP2_0189 [26-38]		0	1465.87	FALSE	Myco	30530433			High	High	4.546e-05	6.405e-06	3.76	97.47	Used	Used	K.DLAVLVLRPDINK.E	[26-38]
	FALSE	High	[K].DLAVLVLRPDINKEK.[T]		1.9995e-08	5.95478e-05	1	1	6	MMCAP2_0189	MMCAP2_0189 [26-40]		1	1723.01	FALSE	Myco	36417361			High	High	4.546e-05	7.678e-06	4.26	82.68	Used	Used	K.DLAVLVLRPDINKEK.T	[26-40]
	FALSE	High	[K].EKTLLAIGLDKK.[V]		1.5286e-07	5.95478e-05	1	1	1	MMCAP2_0189	MMCAP2_0189 [39-50]		2	1328.81	FALSE	Myco	2.77919e+06			High	High	4.546e-05	1.796e-05	4.03	55.02	Used	Used	K.EKTLLAIGLDKK.V	[39-50]
	FALSE	High	[K].ENIGFVSTEEISEIDAK.[G]		3.31314e-11	5.95478e-05	1	1	4	MMCAP2_0189	MMCAP2_0189 [75-91]		0	1880.91	FALSE	Myco	5172329			High	High	4.546e-05	5.162e-07	5.27	101.76	Used	Used	K.ENIGFVSTEEISEIDAK.G	[75-91]
	FALSE	High	[K].GLNLSTPIHPDNIK.[S]		9.22136e-09	5.95478e-05	1	1	8	MMCAP2_0189	MMCAP2_0189 [92-105]		0	1518.83	FALSE	Myco	128383478			High	High	4.546e-05	5.55e-06	2.65	69.41	Used	Used	K.GLNLSTPIHPDNIK.S	[92-105]
	FALSE	High	[K].KLELVNIQSNLIAFFDQALR.[K]		1.0213e-10	5.95478e-05	1	1	4	MMCAP2_0189	MMCAP2_0189 [183-202]		1	2332.3	FALSE	Myco	24601754			High	High	4.546e-05	8.317e-07	5.18	126.34	Used	Used	K.KLELVNIQSNLIAFFDQALR.K	[183-202]
	FALSE	High	[K].KLELVNIQSNLIAFFDQALRK.[M]		6.30512e-16	5.95478e-05	1	1	2	MMCAP2_0189	MMCAP2_0189 [183-203]		2	2460.4	FALSE	Myco	8.17247e+06			High	High	4.546e-05	4.757e-12	8.62	125.42	Used	Used	K.KLELVNIQSNLIAFFDQALRK.M	[183-203]
	FALSE	High	[R].KMDEIITK.[L]		8.39947e-05	0.000116773	1	1	3	MMCAP2_0189	MMCAP2_0189 [203-210]		1	977.534	FALSE	Myco	21461314			High	High	9.092e-05	0.0001902	2.8	32.16	Used	Used	R.KMDEIITK.L	[203-210]
	FALSE	High	[R].KMDEIITK.[L]	1xOxidation [M2]	7.9795e-05	0.000116773	1	1	24	MMCAP2_0189	MMCAP2_0189 [203-210]		1	993.529	FALSE	Myco	1.28893e+07			High	High	9.092e-05	0.0001867	2.61	23.24	Used	Not Used	R.KMDEIITK.L	[203-210]
	FALSE	High	[K].KVVNSLIIDLQNK.[V]		3.1884e-11	5.95478e-05	1	1	3	MMCAP2_0189	MMCAP2_0189 [50-62]		1	1483.88	FALSE	Myco	1.61599e+07			High	High	4.546e-05	5.084e-07	5.65	73.11	Used	Used	K.KVVNSLIIDLQNK.V	[50-62]
	FALSE	High	[K].LKNWTFYK.[A]		0.0038511	0.000446653	1	1	1	MMCAP2_0189	MMCAP2_0189 [3-10]		1	1099.59	FALSE	Myco	3.29563e+06			High	High	0.0002343	0.001711	2.12	55.51	Used	Used	K.LKNWTFYK.A	[3-10]
	FALSE	High	[K].LNESNEILK.[D]		0.000101812	0.000116773	1	1	7	MMCAP2_0189	MMCAP2_0189 [17-25]		0	1059.57	FALSE	Myco	50398208			High	High	9.092e-05	0.0002056	2.63	45.99	Used	Used	K.LNESNEILK.D	[17-25]
	FALSE	High	[K].LNESNEILKDLAVLVLRPDINK.[E]		6.30512e-16	5.95478e-05	1	1	2	MMCAP2_0189	MMCAP2_0189 [17-38]		1	2506.42	FALSE	Myco	2.51894e+07			High	High	4.546e-05	4.147e-12	9.9	124.13	Used	Used	K.LNESNEILKDLAVLVLRPDINK.E	[17-38]
	FALSE	High	[K].LNESNEILKDLAVLVLRPDINKEK.[T]		2.6653e-12	5.95478e-05	1	1	3	MMCAP2_0189	MMCAP2_0189 [17-40]		2	2763.56	FALSE	Myco	1.77748e+07			High	High	4.546e-05	1.78e-07	6.29	121.36	Used	Used	K.LNESNEILKDLAVLVLRPDINKEK.T	[17-40]
	FALSE	High	[K].LSEQNAELIK.[K]		1.0753e-05	0.000116773	1	1	4	MMCAP2_0189	MMCAP2_0189 [211-220]		0	1144.62	FALSE	Myco	1.00608e+08			High	High	7.987e-05	9.268e-05	3.97	50.15	Used	Used	K.LSEQNAELIK.K	[211-220]
	FALSE	High	[K].LSEQNAELIKK.[L]		1.68265e-06	5.95478e-05	1	1	4	MMCAP2_0189	MMCAP2_0189 [211-221]		1	1272.72	FALSE	Myco	1.4827e+07			High	High	4.546e-05	4.71e-05	3.57	36.14	Used	Used	K.LSEQNAELIKK.L	[211-221]
	FALSE	High	[K].IYNLFLNVEPIEFDTK.[D]		2.20062e-09	5.95478e-05	1	1	3	MMCAP2_0189	MMCAP2_0189 [110-125]		0	1955.02	FALSE	Myco	19424276			High	High	4.546e-05	3.041e-06	5.19	125.22	Used	Used	K.IYNLFLNVEPIEFDTK.D	[110-125]
	FALSE	High	[K].MDEIITK.[L]		0.0184571	0.00138763	1	1	1	MMCAP2_0189	MMCAP2_0189 [204-210]		0	849.439	FALSE	Myco	1.46056e+06			High	High	0.0007137	0.005793	1.51	43.25	Used	Used	K.MDEIITK.L	[204-210]
	FALSE	High	[K].NWTFYK.[A]		0.0303714	0.00196652	1	1	3	MMCAP2_0189	MMCAP2_0189 [5-10]		0	858.414	FALSE	Myco	37638699			High	High	0.0009736	0.008874	0.87	66.1	Used	Used	K.NWTFYK.A	[5-10]
	FALSE	High	[K].QRVEEIFELDGK.[E]		9.64461e-08	5.95478e-05	1	1	2	MMCAP2_0189	MMCAP2_0189 [166-177]		1	1462.75	FALSE	Myco	6.31253e+06			High	High	4.546e-05	1.483e-05	4.09	72.91	Used	Used	K.QRVEEIFELDGK.E	[166-177]
	FALSE	High	[K].QRVEEIFELDGKESINK.[K]		6.30512e-16	5.95478e-05	1	1	11	MMCAP2_0189	MMCAP2_0189 [166-182]		2	2034.05	FALSE	Myco	24085276			High	High	4.546e-05	4.382e-09	6.49	69.11	Used	Used	K.QRVEEIFELDGKESINK.K	[166-182]
	FALSE	High	[K].TLLAIGLDK.[K]		0.000740177	0.000116773	1	1	5	MMCAP2_0189	MMCAP2_0189 [41-49]		0	943.582	FALSE	Myco	22707674			High	High	0.0001049	0.0005558	2.03	84.09	Used	Used	K.TLLAIGLDK.K	[41-49]
	FALSE	High	[K].TLLAIGLDKK.[V]		1.29449e-05	0.000116773	1	1	5	MMCAP2_0189	MMCAP2_0189 [41-50]		1	1071.68	FALSE	Myco	27752814			High	High	7.987e-05	9.877e-05	1.47	64.31	Used	Used	K.TLLAIGLDKK.V	[41-50]
	FALSE	High	[R].VEEIFELDGK.[E]		2.17371e-05	0.000116773	1	1	2	MMCAP2_0189	MMCAP2_0189 [168-177]		0	1178.59	FALSE	Myco	2.49699e+06			High	High	9.092e-05	0.0001174	3.01	83.57	Used	Used	R.VEEIFELDGK.E	[168-177]
	FALSE	High	[R].VEEIFELDGKESINK.[K]		3.93812e-10	5.95478e-05	1	1	9	MMCAP2_0189	MMCAP2_0189 [168-182]		1	1749.89	FALSE	Myco	6.88554e+06			High	High	4.546e-05	1.468e-06	4.45	75.49	Used	Used	R.VEEIFELDGKESINK.K	[168-182]
	FALSE	High	[R].VEEIFELDGKESINKK.[L]		0.000219798	0.000116773	1	1	1	MMCAP2_0189	MMCAP2_0189 [168-183]		2	1877.99	FALSE	Myco	626945			High	High	9.092e-05	0.0002885	3.58	62.58	Used	Used	R.VEEIFELDGKESINKK.L	[168-183]
	FALSE	High	[K].VFEENELFEIFKENIGFVSTEEISEIDAK.[G]		3.48709e-11	5.95478e-05	1	1	3	MMCAP2_0189	MMCAP2_0189 [63-91]		1	3405.66	FALSE	Myco			No Quan Values	High	High	4.546e-05	5.285e-07	4.05		Not Used	Not Used	K.VFEENELFEIFKENIGFVSTEEISEIDAK.G	[63-91]
	FALSE	High	[K].VVNSLIIDLQNK.[V]		7.18689e-07	5.95478e-05	1	1	12	MMCAP2_0189	MMCAP2_0189 [51-62]		0	1355.79	FALSE	Myco	30443274			High	High	4.546e-05	3.371e-05	2.91	89.45	Used	Used	K.VVNSLIIDLQNK.V	[51-62]
	FALSE	High	[K].VVNSLIIDLQNKVFEENELFEIFKENIGFVSTEEISEIDAK.[G]		0.281045	0.00833369	1	1	1	MMCAP2_0189	MMCAP2_0189 [51-91]		2	4742.43	FALSE	Myco			No Quan Values	High	High	0.004046	0.0716	1.3		Not Used	Not Used	K.VVNSLIIDLQNKVFEENELFEIFKENIGFVSTEEISEIDAK.G	[51-91]
FALSE	High	Master Protein	MMCAP2_0536	MMCAP2_0536	0	FALSE	Myco	221.075	91	28	158	28	182	20.8	7.49	345.59	28	cell organization and biogenesis;protein metabolism;other metabolic processes	other cell component			Pf01765	58110541	A0A7Z7LBY6; MMCAP2_0536	frr				0	9.5419e+08		High	1
	Checked	Confidence	Annotated Sequence	Modifications	Qvality PEP	Qvality q-value	# Protein Groups	# Proteins	# PSMs	Master Protein Accessions	Positions in Master Proteins	Modifications in Master Proteins	# Missed Cleavages	Theo. MH+ [Da]	Contaminant	Marked as	Abundances (Grouped): Mmc11	Abundances (Grouped) CV [%]: Mmc11	Quan Info	Found in Sample: [S9] F9: Sample, Mmc11	Confidence (by Search Engine): Sequest HT	Percolator q-Value (by Search Engine): Sequest HT	Percolator PEP (by Search Engine): Sequest HT	XCorr (by Search Engine): Sequest HT	Top Apex RT [min]	Quan Usage	Quan Ratio Usage	Sequence in Protein	Positions in Proteins
	FALSE	High	[K].ADLGLNPVSDATLIR.[I]		1.68218e-09	5.95478e-05	1	1	7	MMCAP2_0536	MMCAP2_0536 [85-99]		0	1554.85	FALSE	Myco	9.81977e+07			High	High	4.546e-05	2.712e-06	4.81	102.86	Used	Used	K.ADLGLNPVSDATLIR.I	[85-99]
	FALSE	High	[K].ASGAILDK.[V]		0.00236251	0.000324526	1	1	5	MMCAP2_0536	MMCAP2_0536 [32-39]		0	774.436	FALSE	Myco	39779876			High	High	0.0001718	0.001197	2.77	28.6	Used	Used	K.ASGAILDK.V	[32-39]
	FALSE	High	[K].ASGAILDKVMVNYYGSLMPLNQISQITTPEPNLIIIKPYDR.[N]		1.27742e-11	5.95478e-05	1	1	1	MMCAP2_0536	MMCAP2_0536 [32-72]		1	4576.42	FALSE	Myco	3544664			High	High	4.546e-05	3.455e-07	6.75	125.54	Used	Used	K.ASGAILDKVMVNYYGSLMPLNQISQITTPEPNLIIIKPYDR.N	[32-72]
	FALSE	High	[K].ASGAILDKVMVNYYGSLMPLNQISQITTPEPNLIIIKPYDR.[N]	1xOxidation [M10]	1.57839e-06	5.95478e-05	1	1	1	MMCAP2_0536	MMCAP2_0536 [32-72]		1	4592.41	FALSE	Myco			No Quan Values	High	High	4.546e-05	4.591e-05	4.19		Not Used	Not Used	K.ASGAILDKVMVNYYGSLMPLNQISQITTPEPNLIIIKPYDR.N	[32-72]
	FALSE	High	[R].DAIDEIK.[K]		0.0114343	0.00114352	1	1	6	MMCAP2_0536	MMCAP2_0536 [134-140]		0	803.415	FALSE	Myco	35788108			High	High	0.0006041	0.00391	1.57	48.06	Used	Used	R.DAIDEIK.K	[134-140]
	FALSE	High	[R].DAIDEIKK.[I]		0.00168538	0.000186959	1	1	4	MMCAP2_0536	MMCAP2_0536 [134-141]		1	931.509	FALSE	Myco	36472816			High	High	0.0001262	0.0009464	2.96	34.42	Used	Used	R.DAIDEIKK.I	[134-141]
	FALSE	High	[R].DAIDEIKKIENISK.[D]		1.58852e-06	5.95478e-05	1	1	3	MMCAP2_0536	MMCAP2_0536 [134-147]		2	1615.89	FALSE	Myco	9.71064e+06			High	High	4.546e-05	4.602e-05	3	85.18	Used	Used	R.DAIDEIKKIENISK.D	[134-147]
	FALSE	High	[K].DLISDNEDQIQQITDK.[F]		9.10131e-12	5.95478e-05	1	1	3	MMCAP2_0536	MMCAP2_0536 [148-163]		0	1874.9	FALSE	Myco	1.93451e+07			High	High	4.546e-05	2.993e-07	6.32	96.42	Used	Used	K.DLISDNEDQIQQITDK.F	[148-163]
	FALSE	High	[K].DLISDNEDQIQQITDKFIK.[Q]		3.44205e-13	5.95478e-05	1	1	5	MMCAP2_0536	MMCAP2_0536 [148-166]		1	2263.15	FALSE	Myco	2.93173e+07			High	High	4.546e-05	7.506e-08	4.93	122.97	Used	Used	K.DLISDNEDQIQQITDKFIK.Q	[148-166]
	FALSE	High	[K].EKEKELMTI.[-]	1xOxidation [M7]	0.0147684	0.00124484	1	1	2	MMCAP2_0536	MMCAP2_0536 [174-182]		2	1136.59	FALSE	Myco	1.44046e+06			High	High	0.0006665	0.004814	1.86	31.58	Used	Not Used	K.EKEKELMTI.-	[174-182]
	FALSE	High	[K].EKELMTI.[-]	1xOxidation [M5]	0.292343	0.00864082	1	1	3	MMCAP2_0536	MMCAP2_0536 [176-182]		1	879.449	FALSE	Myco	1.43333e+07			High	High	0.004173	0.07471	1.52	40.11	Used	Not Used	K.EKELMTI.-	[176-182]
	FALSE	High	[R].ETIDAYVIHLR.[Q]		3.791e-07	5.95478e-05	1	1	8	MMCAP2_0536	MMCAP2_0536 [15-25]		0	1329.72	FALSE	Myco	1.22873e+08			High	High	4.546e-05	2.605e-05	3.68	81.65	Used	Used	R.ETIDAYVIHLR.Q	[15-25]
	FALSE	High	[K].KIENISK.[D]		0.0455874	0.00252769	1	1	2	MMCAP2_0536	MMCAP2_0536 [141-147]		1	831.493	FALSE	Myco	22192064			High	High	0.001205	0.01267	2.16	19	Used	Used	K.KIENISK.D	[141-147]
	FALSE	High	[K].KIENISKDLISDNEDQIQQITDK.[F]		6.30512e-16	5.95478e-05	1	1	2	MMCAP2_0536	MMCAP2_0536 [141-163]		2	2687.37	FALSE	Myco	3.55567e+06			High	High	4.546e-05	9.173e-12	8.25	82.92	Used	Used	K.KIENISKDLISDNEDQIQQITDK.F	[141-163]
	FALSE	High	[K].KVHKELEGYK.[I]		1.8758e-07	5.95478e-05	1	1	4	MMCAP2_0536	MMCAP2_0536 [116-125]		2	1230.68	FALSE	Myco	6.01034e+06			High	High	4.546e-05	1.952e-05	4.51	18.13	Used	Used	K.KVHKELEGYK.I	[116-125]
	FALSE	High	[K].IENISKDLISDNEDQIQQITDK.[F]		6.30512e-16	5.95478e-05	1	1	2	MMCAP2_0536	MMCAP2_0536 [142-163]		1	2559.28	FALSE	Myco	8494934			High	High	4.546e-05	5.347e-10	9.47	92.17	Used	Used	K.IENISKDLISDNEDQIQQITDK.F	[142-163]
	FALSE	High	[K].IENISKDLISDNEDQIQQITDKFIK.[Q]		6.30512e-16	5.95478e-05	1	1	2	MMCAP2_0536	MMCAP2_0536 [142-166]		2	2947.53	FALSE	Myco	8.23182e+06			High	High	4.546e-05	1.988e-11	9.1	117.49	Used	Used	K.IENISKDLISDNEDQIQQITDKFIK.Q	[142-166]
	FALSE	High	[R].IPIAPLTEDVR.[K]		7.05009e-06	0.000116773	1	1	1	MMCAP2_0536	MMCAP2_0536 [100-110]		0	1223.7	FALSE	Myco	7.642e+06			High	High	7.987e-05	8.008e-05	3.03	82.91	Used	Used	R.IPIAPLTEDVR.K	[100-110]
	FALSE	High	[R].IPIAPLTEDVRK.[N]		2.70018e-10	5.95478e-05	1	1	10	MMCAP2_0536	MMCAP2_0536 [100-111]		1	1351.79	FALSE	Myco	2.06437e+08			High	High	4.546e-05	1.252e-06	4.46	65.11	Used	Used	R.IPIAPLTEDVRK.N	[100-111]
	FALSE	High	[-].MTDLILK.[N]		0.0163444	0.00129319	1	1	2	MMCAP2_0536	MMCAP2_0536 [1-7]		0	833.48	FALSE	Myco	9041395			High	High	0.0006828	0.005215	1.52	65.65	Used	Used	-.MTDLILK.N	[1-7]
	FALSE	High	[-].MTDLILK.[N]	1xOxidation [M1]	0.00329526	0.000383662	1	1	22	MMCAP2_0536	MMCAP2_0536 [1-7]		0	849.475	FALSE	Myco	4.8446e+07			High	High	0.0002133	0.001525	1.13	53.7	Used	Not Used	-.MTDLILK.N	[1-7]
	FALSE	High	[K].NAELQMR.[E]		0.00403965	0.000572813	1	1	4	MMCAP2_0536	MMCAP2_0536 [8-14]		0	861.425	FALSE	Myco	23949996			High	High	0.000302	0.001771	2.09	31.84	Used	Used	K.NAELQMR.E	[8-14]
	FALSE	High	[K].NAELQMR.[E]	1xOxidation [M6]	0.00100301	0.000116773	1	1	30	MMCAP2_0536	MMCAP2_0536 [8-14]		0	877.42	FALSE	Myco	8.51745e+06			High	High	0.0001049	0.0006707	1.57	20.31	Used	Not Used	K.NAELQMR.E	[8-14]
	FALSE	High	[K].NAELQMRETIDAYVIHLR.[Q]	1xOxidation [M6]	9.15876e-13	5.95478e-05	1	1	3	MMCAP2_0536	MMCAP2_0536 [8-25]		1	2188.12	FALSE	Myco	3.00224e+06			High	High	4.546e-05	1.136e-07	4.66	79.59	Used	Not Used	K.NAELQMRETIDAYVIHLR.Q	[8-25]
	FALSE	High	[R].NVITEAVGAIHK.[A]		1.16848e-07	5.95478e-05	1	1	6	MMCAP2_0536	MMCAP2_0536 [73-84]		0	1251.71	FALSE	Myco	144446774			High	High	4.546e-05	1.604e-05	4.68	73.21	Used	Used	R.NVITEAVGAIHK.A	[73-84]
	FALSE	High	[K].QLDDLTK.[E]		0.00720281	0.000840405	1	1	6	MMCAP2_0536	MMCAP2_0536 [167-173]		0	832.441	FALSE	Myco	3.15752e+07			High	High	0.0004586	0.002724	1.74	38.42	Used	Used	K.QLDDLTK.E	[167-173]
	FALSE	High	[K].QLDDLTKEK.[E]		0.00020483	0.000116773	1	1	2	MMCAP2_0536	MMCAP2_0536 [167-175]		1	1089.58	FALSE	Myco	3812189			High	High	9.092e-05	0.0002794	2.53	32.48	Used	Used	K.QLDDLTKEK.E	[167-175]
	FALSE	High	[K].QLDDLTKEKEK.[E]		1.01514e-05	0.000116773	1	1	1	MMCAP2_0536	MMCAP2_0536 [167-177]		2	1346.72	FALSE	Myco	1.47399e+06			High	High	7.987e-05	9.077e-05	3.38	26.32	Used	Used	K.QLDDLTKEKEK.E	[167-177]
	FALSE	High	[R].RDAIDEIK.[K]		0.00180394	0.000186959	1	1	2	MMCAP2_0536	MMCAP2_0536 [133-140]		1	959.516	FALSE	Myco	3837840			High	High	0.0001262	0.000991	2.15	32.21	Used	Used	R.RDAIDEIK.K	[133-140]
	FALSE	High	[K].VHKELEGYK.[I]		8.4535e-05	0.000116773	1	1	2	MMCAP2_0536	MMCAP2_0536 [117-125]		1	1102.59	FALSE	Myco	2.71977e+06			High	High	9.092e-05	0.0001906	2.03	20.04	Used	Used	K.VHKELEGYK.I	[117-125]
	FALSE	High	[K].VMVNYYGSLMPLNQISQITTPEPNLIIIKPYDR.[N]		6.23839e-15	5.95478e-05	1	1	2	MMCAP2_0536	MMCAP2_0536 [40-72]		0	3821	FALSE	Myco			No Quan Values	High	High	4.546e-05	1.377e-08	6.54		Not Used	Not Used	K.VMVNYYGSLMPLNQISQITTPEPNLIIIKPYDR.N	[40-72]
	FALSE	High	[K].VMVNYYGSLMPLNQISQITTPEPNLIIIKPYDR.[N]	1xOxidation [M]	2.35956e-15	5.95478e-05	1	1	5	MMCAP2_0536	MMCAP2_0536 [40-72]		0	3837	FALSE	Myco			No Quan Values	High	High	4.546e-05	9.133e-09	6.5		Not Used	Not Used	K.VMVNYYGSLMPLNQISQITTPEPNLIIIKPYDR.N	[40-72]
FALSE	High	Master Protein	MMCAP2_0179	MMCAP2_0179	0	FALSE	Myco	218.039	61	46	95	38	599	67.5	8.9	215.51	46						58110209	A0A7Z7PM60; MMCAP2_0179					0	1.28711e+08		High	1
	Checked	Confidence	Annotated Sequence	Modifications	Qvality PEP	Qvality q-value	# Protein Groups	# Proteins	# PSMs	Master Protein Accessions	Positions in Master Proteins	Modifications in Master Proteins	# Missed Cleavages	Theo. MH+ [Da]	Contaminant	Marked as	Abundances (Grouped): Mmc11	Abundances (Grouped) CV [%]: Mmc11	Quan Info	Found in Sample: [S9] F9: Sample, Mmc11	Confidence (by Search Engine): Sequest HT	Percolator q-Value (by Search Engine): Sequest HT	Percolator PEP (by Search Engine): Sequest HT	XCorr (by Search Engine): Sequest HT	Top Apex RT [min]	Quan Usage	Quan Ratio Usage	Sequence in Protein	Positions in Proteins
	FALSE	High	[K].ADNSSLGMVWVNK.[N]		0.000788676	0.000116773	1	1	1	MMCAP2_0179	MMCAP2_0179 [299-311]		0	1420.69	FALSE	Myco			No Quan Values	High	High	0.0001049	0.0005771	1.73		Not Used	Not Used	K.ADNSSLGMVWVNK.N	[299-311]
	FALSE	High	[K].AQTNDYKFENLNEIEDKENVNK.[G]		6.30512e-16	5.95478e-05	1	1	2	MMCAP2_0179	MMCAP2_0179 [243-264]		2	2655.25	FALSE	Myco	1.03284e+07			High	High	4.546e-05	1.152e-10	8.11	64.62	Used	Used	K.AQTNDYKFENLNEIEDKENVNK.G	[243-264]
	FALSE	High	[K].ASIENLIILNK.[A]		1.82854e-06	5.95478e-05	1	1	2	MMCAP2_0179	MMCAP2_0179 [232-242]		0	1227.73	FALSE	Myco	12279799			High	High	4.546e-05	4.861e-05	4.23	97.21	Used	Used	K.ASIENLIILNK.A	[232-242]
	FALSE	High	[R].DKGISDIFAIPLDR.[Y]		1.28623e-05	0.000116773	1	1	1	MMCAP2_0179	MMCAP2_0179 [85-98]		1	1559.84	FALSE	Myco	922795			High	High	7.987e-05	9.839e-05	3.95	113.13	Used	Used	R.DKGISDIFAIPLDR.Y	[85-98]
	FALSE	High	[R].DKGISDIFAIPLDRYPQYINQNTLK.[D]		5.59794e-11	5.95478e-05	1	1	2	MMCAP2_0179	MMCAP2_0179 [85-109]		2	2922.54	FALSE	Myco	2359100			High	High	4.546e-05	6.444e-07	5.04	119.88	Used	Used	R.DKGISDIFAIPLDRYPQYINQNTLK.D	[85-109]
	FALSE	High	[K].DLTEYIK.[KT]		0.0131901	0.00114352	2	2	1	MMCAP2_0179; MMCAP2_0180	MMCAP2_0179 [110-116]; MMCAP2_0180 [110-116]		0	881.461	FALSE	Myco	6.57493e+06		Shared	High	High	0.0006116	0.004396	1.92	76.24	Not Used	Not Used	K.DLTEYIK.K	[110-116]
	FALSE	High	[K].DLTEYIKK.[D]		0.00210363	0.000324526	1	1	2	MMCAP2_0179	MMCAP2_0179 [110-117]		1	1009.56	FALSE	Myco	3.25058e+06			High	High	0.0001718	0.001102	1.54	57.44	Used	Used	K.DLTEYIKK.D	[110-117]
	FALSE	High	[K].DYATEMAFVDGK.[I]		4.50572e-06	5.95478e-05	2	2	4	MMCAP2_0179; MMCAP2_0180	MMCAP2_0179 [468-479]; MMCAP2_0180 [465-476]		0	1346.59	FALSE	Myco	3.7771e+06		Shared	High	High	4.546e-05	6.824e-05	1.64	89	Not Used	Not Used	K.DYATEMAFVDGK.I	[468-479]
	FALSE	High	[K].DYATEMAFVDGK.[I]	1xOxidation [M6]	8.06353e-06	0.000116773	2	2	2	MMCAP2_0179; MMCAP2_0180	MMCAP2_0179 [468-479]; MMCAP2_0180 [465-476]		0	1362.59	FALSE	Myco	1.51558e+06		Shared	High	High	7.987e-05	8.395e-05	3.22	67.8	Not Used	Not Used	K.DYATEMAFVDGK.I	[468-479]
	FALSE	High	[K].EKGDDNKLYAYLVGSELEK.[V]		3.37663e-13	5.95478e-05	1	1	6	MMCAP2_0179	MMCAP2_0179 [190-208]		2	2171.09	FALSE	Myco	7.64065e+06			High	High	4.546e-05	7.432e-08	5.65	88.22	Used	Used	K.EKGDDNKLYAYLVGSELEK.V	[190-208]
	FALSE	High	[K].EIGLFDEK.[K]		0.00431362	0.000572813	1	1	1	MMCAP2_0179	MMCAP2_0179 [68-75]		0	950.483	FALSE	Myco	1.66135e+06			High	High	0.0003244	0.001859	2.11	72.69	Used	Used	K.EIGLFDEK.K	[68-75]
	FALSE	High	[K].EIGLFDEKK.[L]		0.0609863	0.0031752	1	1	1	MMCAP2_0179	MMCAP2_0179 [68-76]		1	1078.58	FALSE	Myco	465393			High	High	0.001547	0.01649	1.18	52.95	Used	Used	K.EIGLFDEKK.L	[68-76]
	FALSE	High	[K].FADIFR.[T]		0.0307796	0.00201351	1	1	2	MMCAP2_0179	MMCAP2_0179 [581-586]		0	768.404	FALSE	Myco	9655556			High	High	0.0009899	0.008971	1.07	73.6	Used	Used	K.FADIFR.T	[581-586]
	FALSE	High	[R].FEEQGYK.[W]		0.00591364	0.000795955	2	2	2	MMCAP2_0179; MMCAP2_0180	MMCAP2_0179 [55-61]; MMCAP2_0180 [55-61]		0	900.41	FALSE	Myco	2.30424e+06		Shared	High	High	0.0004216	0.002357	1.26	28.02	Not Used	Not Used	R.FEEQGYK.W	[55-61]
	FALSE	High	[K].FENLNEIEDKENVNK.[G]		8.98974e-06	0.000116773	1	1	1	MMCAP2_0179	MMCAP2_0179 [250-264]		1	1834.88	FALSE	Myco			No Quan Values	High	High	7.987e-05	8.714e-05	2.35		Not Used	Not Used	K.FENLNEIEDKENVNK.G	[250-264]
	FALSE	High	[K].FGFASIGDISFNK.[G]		5.9315e-08	5.95478e-05	1	1	6	MMCAP2_0179	MMCAP2_0179 [406-418]		0	1402.7	FALSE	Myco	6782193			High	High	4.546e-05	1.211e-05	3.92	113.6	Used	Used	K.FGFASIGDISFNK.G	[406-418]
	FALSE	High	[K].GDDNKLYAYLVGSELEK.[V]		4.68198e-06	5.95478e-05	1	1	2	MMCAP2_0179	MMCAP2_0179 [192-208]		1	1913.95	FALSE	Myco	1.37706e+06			High	High	4.546e-05	6.925e-05	4.41	99	Used	Used	K.GDDNKLYAYLVGSELEK.V	[192-208]
	FALSE	High	[K].KDYATEMAFVDGK.[I]		0.00153567	0.000186959	2	2	1	MMCAP2_0179; MMCAP2_0180	MMCAP2_0179 [467-479]; MMCAP2_0180 [464-476]		1	1474.69	FALSE	Myco	1.21974e+06		Shared	High	High	0.0001262	0.0008884	2.07	64.5	Not Used	Not Used	K.KDYATEMAFVDGK.I	[467-479]
	FALSE	High	[K].KDYATEMAFVDGK.[I]	1xOxidation [M7]	0.00396792	0.000511614	2	2	1	MMCAP2_0179; MMCAP2_0180	MMCAP2_0179 [467-479]; MMCAP2_0180 [464-476]		1	1490.68	FALSE	Myco			No Quan Values	High	High	0.0002574	0.001745	1.78		Not Used	Not Used	K.KDYATEMAFVDGK.I	[467-479]
	FALSE	High	[K].KLIGKPK.[A]		0.00497619	0.000685874	1	1	2	MMCAP2_0179	MMCAP2_0179 [225-231]		1	783.545	FALSE	Myco	737806			High	High	0.0003834	0.002064	2.44	16.97	Used	Used	K.KLIGKPK.A	[225-231]
	FALSE	High	[K].LKADNSSLGMVWVNK.[N]		0.00115927	0.000116773	1	1	2	MMCAP2_0179	MMCAP2_0179 [297-311]		1	1661.87	FALSE	Myco	1.21655e+06			High	High	0.0001049	0.0007364	2.78	74.52	Used	Used	K.LKADNSSLGMVWVNK.N	[297-311]
	FALSE	High	[K].LKADNSSLGMVWVNK.[N]	1xOxidation [M10]	2.1456e-06	5.95478e-05	1	1	1	MMCAP2_0179	MMCAP2_0179 [297-311]		1	1677.86	FALSE	Myco	591732			High	High	4.546e-05	5.172e-05	4.13	63	Used	Not Used	K.LKADNSSLGMVWVNK.N	[297-311]
	FALSE	High	[K].LKEIGLFDEK.[K]		9.22271e-06	0.000116773	1	1	2	MMCAP2_0179	MMCAP2_0179 [66-75]		1	1191.66	FALSE	Myco	6.0278e+06			High	High	7.987e-05	8.792e-05	3.04	64.27	Used	Used	K.LKEIGLFDEK.K	[66-75]
	FALSE	High	[K].ISAYSDVADFLIEELKQGNNIPPLNEK.[G]		2.20016e-11	5.95478e-05	1	1	1	MMCAP2_0179	MMCAP2_0179 [480-506]		1	3017.55	FALSE	Myco	2.48749e+06			High	High	4.546e-05	4.344e-07	5.33	126.02	Used	Used	K.ISAYSDVADFLIEELKQGNNIPPLNEK.G	[480-506]
	FALSE	High	[K].LTGFAGGYGWGIK.[S]		5.18644e-07	5.95478e-05	2	2	2	MMCAP2_0179; MMCAP2_0180	MMCAP2_0179 [423-435]; MMCAP2_0180 [420-432]		0	1326.68	FALSE	Myco	10170921		Shared	High	High	4.546e-05	2.959e-05	3.75	95.05	Not Used	Not Used	K.LTGFAGGYGWGIK.S	[423-435]
	FALSE	High	[K].LYAYLVGSELEK.[V]		7.4202e-06	0.000116773	1	1	2	MMCAP2_0179	MMCAP2_0179 [197-208]		0	1384.74	FALSE	Myco	1.35074e+06			High	High	7.987e-05	8.159e-05	2.86	90.15	Used	Used	K.LYAYLVGSELEK.V	[197-208]
	FALSE	High	[K].NKLTGFAGGYGWGIK.[S]		0.0028002	0.000383662	1	1	1	MMCAP2_0179	MMCAP2_0179 [421-435]		1	1568.82	FALSE	Myco			No Quan Values	High	High	0.0002133	0.001352	2.66		Not Used	Not Used	K.NKLTGFAGGYGWGIK.S	[421-435]
	FALSE	High	[K].NNKGEEMDKTSAAIEFIK.[E]		0.0622799	0.0031752	1	1	1	MMCAP2_0179	MMCAP2_0179 [445-462]		2	2025	FALSE	Myco			No Quan Values	High	High	0.001562	0.01684	2.14		Not Used	Not Used	K.NNKGEEMDKTSAAIEFIK.E	[445-462]
	FALSE	High	[K].NNKGEEMDKTSAAIEFIK.[E]	1xOxidation [M7]	0.0785917	0.00362649	1	1	1	MMCAP2_0179	MMCAP2_0179 [445-462]		2	2040.99	FALSE	Myco			No Quan Values	High	High	0.001828	0.02081	1.7		Not Used	Not Used	K.NNKGEEMDKTSAAIEFIK.E	[445-462]
	FALSE	High	[K].NQLEKYEEKDGVGK.[K]		0.000287693	0.000116773	1	1	1	MMCAP2_0179	MMCAP2_0179 [211-224]		2	1636.82	FALSE	Myco			No Quan Values	High	High	9.092e-05	0.0003297	1.98		Not Used	Not Used	K.NQLEKYEEKDGVGK.K	[211-224]
	FALSE	High	[K].NVNTWK.[T]		0.0609863	0.0031752	1	1	2	MMCAP2_0179	MMCAP2_0179 [148-153]		0	761.394	FALSE	Myco	4612045			High	High	0.001547	0.01648	1.55	26.33	Used	Used	K.NVNTWK.T	[148-153]
	FALSE	High	[K].QGNNIPPLNEK.[G]		2.77236e-05	0.000116773	1	1	1	MMCAP2_0179	MMCAP2_0179 [496-506]		0	1223.64	FALSE	Myco	889078			High	High	9.092e-05	0.0001274	2.68	45.33	Used	Used	K.QGNNIPPLNEK.G	[496-506]
	FALSE	High	[R].QIIGEAYR.[S]		0.00236251	0.000324526	1	1	3	MMCAP2_0179	MMCAP2_0179 [523-530]		0	949.51	FALSE	Myco	10663834			High	High	0.0001718	0.001198	1.59	45.78	Used	Used	R.QIIGEAYR.S	[523-530]
	FALSE	High	[K].RFEEQGYK.[W]		8.95569e-05	0.000116773	2	2	3	MMCAP2_0179; MMCAP2_0180	MMCAP2_0179 [54-61]; MMCAP2_0180 [54-61]		1	1056.51	FALSE	Myco	7.66388e+06		Shared	High	High	9.092e-05	0.0001955	1.94	23.01	Not Used	Not Used	K.RFEEQGYK.W	[54-61]
	FALSE	High	[K].RFEEQGYKWR.[V]		0.0491721	0.00271461	2	2	1	MMCAP2_0179; MMCAP2_0180	MMCAP2_0179 [54-63]; MMCAP2_0180 [54-63]		2	1398.69	FALSE	Myco			No Quan Values	High	High	0.001273	0.01355	2.27		Not Used	Not Used	K.RFEEQGYKWR.V	[54-63]
	FALSE	High	[K].SGVDAIKLEK.[N]		1.17604e-05	0.000116773	1	1	2	MMCAP2_0179	MMCAP2_0179 [138-147]		1	1059.6	FALSE	Myco	2794203			High	High	7.987e-05	9.553e-05	3.29	42.87	Used	Used	K.SGVDAIKLEK.N	[138-147]
	FALSE	High	[K].SLGGHITEIYGGAAGQINQILDDALR.[D]		2.06341e-13	5.95478e-05	1	1	1	MMCAP2_0179	MMCAP2_0179 [349-374]		0	2682.38	FALSE	Myco			No Quan Values	High	High	4.546e-05	6.034e-08	5.82		Not Used	Not Used	K.SLGGHITEIYGGAAGQINQILDDALR.D	[349-374]
	FALSE	High	[R].SIIDGYEK.[T]		0.00278331	0.000383662	1	1	1	MMCAP2_0179	MMCAP2_0179 [531-538]		0	924.467	FALSE	Myco	8354146			High	High	0.0002133	0.00135	2.35	52.27	Used	Used	R.SIIDGYEK.T	[531-538]
	FALSE	High	[K].SQYKFH.[-]		0.0785917	0.00362649	1	1	2	MMCAP2_0179	MMCAP2_0179 [594-599]		1	809.394	FALSE	Myco	2.29383e+06			High	High	0.001828	0.02077	1.75	22.82	Used	Used	K.SQYKFH.-	[594-599]
	FALSE	High	[K].TGKDADVAPR.[A]		8.27249e-06	0.000116773	2	2	2	MMCAP2_0179; MMCAP2_0180	MMCAP2_0179 [539-548]; MMCAP2_0180 [536-545]		1	1029.53	FALSE	Myco	2717481		Shared	High	High	7.987e-05	8.468e-05	3.09	17.98	Not Used	Not Used	K.TGKDADVAPR.A	[539-548]
	FALSE	High	[K].TKEDEDRFGIK.[I]		3.69487e-08	5.95478e-05	1	1	4	MMCAP2_0179	MMCAP2_0179 [122-132]		2	1337.67	FALSE	Myco	9.71756e+06			High	High	4.546e-05	9.946e-06	3.83	28.82	Used	Used	K.TKEDEDRFGIK.I	[122-132]
	FALSE	High	[K].TNEELKAEK.[E]		7.5321e-05	0.000116773	1	1	1	MMCAP2_0179	MMCAP2_0179 [511-519]		1	1061.55	FALSE	Myco	955466			High	High	9.092e-05	0.0001822	2.5	18.37	Used	Used	K.TNEELKAEK.E	[511-519]
	FALSE	High	[K].TNEELKAEKENR.[Q]		1.38861e-08	5.95478e-05	1	1	2	MMCAP2_0179	MMCAP2_0179 [511-522]		2	1460.73	FALSE	Myco	1.86494e+06			High	High	4.546e-05	6.588e-06	2.55	17.52	Used	Used	K.TNEELKAEKENR.Q	[511-522]
	FALSE	High	[K].TSAAIEFIK.[E]		0.000125809	0.000116773	1	1	2	MMCAP2_0179	MMCAP2_0179 [454-462]		0	979.546	FALSE	Myco	2.4254e+06			High	High	9.092e-05	0.0002244	2.27	68.31	Used	Used	K.TSAAIEFIK.E	[454-462]
	FALSE	High	[K].TTNNTDIVVQANDKWVPIYQQAANK.[V]		6.30512e-16	5.95478e-05	1	1	1	MMCAP2_0179	MMCAP2_0179 [26-50]		1	2831.43	FALSE	Myco	1.13591e+06			High	High	4.546e-05	2.087e-09	6.99	90.77	Used	Used	K.TTNNTDIVVQANDKWVPIYQQAANK.V	[26-50]
	FALSE	High	[K].TVLGSDLK.[G]		0.00297458	0.000383662	1	1	2	MMCAP2_0179	MMCAP2_0179 [154-161]		0	832.477	FALSE	Myco	6.60128e+06			High	High	0.0002133	0.001416	2.14	44.12	Used	Used	K.TVLGSDLK.G	[154-161]
	FALSE	High	[K].TVLGSDLKGNR.[L]		6.9163e-07	5.95478e-05	1	1	4	MMCAP2_0179	MMCAP2_0179 [154-164]		1	1159.64	FALSE	Myco	6.11267e+06			High	High	4.546e-05	3.313e-05	2.62	32.83	Used	Used	K.TVLGSDLKGNR.L	[154-164]
	FALSE	High	[K].WVPIYQQAANK.[V]		0.000895203	0.000116773	1	1	1	MMCAP2_0179	MMCAP2_0179 [40-50]		0	1317.69	FALSE	Myco			No Quan Values	High	High	0.0001049	0.0006228	2.31		Not Used	Not Used	K.WVPIYQQAANK.V	[40-50]
	FALSE	High	[K].YEEKDGVGK.[K]		0.000545315	0.000116773	1	1	3	MMCAP2_0179	MMCAP2_0179 [216-224]		1	1024.49	FALSE	Myco	472284			High	High	0.0001049	0.0004637	1.58	17.11	Used	Used	K.YEEKDGVGK.K	[216-224]
	FALSE	High	[R].YPQYINQNTLK.[D]		1.33657e-06	5.95478e-05	1	1	1	MMCAP2_0179	MMCAP2_0179 [99-109]		0	1381.71	FALSE	Myco	682966			High	High	4.546e-05	4.307e-05	3.06	61.76	Used	Used	R.YPQYINQNTLK.D	[99-109]
FALSE	High	Master Protein	MMCAP2_0034	MMCAP2_0034	0	FALSE	Myco	217.847	38	55	82	54	1795	206.3	8.88	183.15	55		plasma membrane;other membranes			Pf02687	58110073	A0A7Z7LBK1; MMCAP2_0034					0	6.18038e+07		High	1
	Checked	Confidence	Annotated Sequence	Modifications	Qvality PEP	Qvality q-value	# Protein Groups	# Proteins	# PSMs	Master Protein Accessions	Positions in Master Proteins	Modifications in Master Proteins	# Missed Cleavages	Theo. MH+ [Da]	Contaminant	Marked as	Abundances (Grouped): Mmc11	Abundances (Grouped) CV [%]: Mmc11	Quan Info	Found in Sample: [S9] F9: Sample, Mmc11	Confidence (by Search Engine): Sequest HT	Percolator q-Value (by Search Engine): Sequest HT	Percolator PEP (by Search Engine): Sequest HT	XCorr (by Search Engine): Sequest HT	Top Apex RT [min]	Quan Usage	Quan Ratio Usage	Sequence in Protein	Positions in Proteins
	FALSE	High	[K].ASYKEDYIANNNNLYTLTFDSTVSSSEFEK.[M]		7.56197e-10	5.95478e-05	1	1	1	MMCAP2_0034	MMCAP2_0034 [293-322]		1	3450.59	FALSE	Myco			No Quan Values	High	High	4.546e-05	1.934e-06	5.51		Not Used	Not Used	K.ASYKEDYIANNNNLYTLTFDSTVSSSEFEK.M	[293-322]
	FALSE	High	[K].DNYFKK.[V]		0.0994933	0.00407139	1	1	1	MMCAP2_0034	MMCAP2_0034 [861-866]		1	814.409	FALSE	Myco	832042			High	High	0.002035	0.02577	1.18	23.93	Used	Used	K.DNYFKK.V	[861-866]
	FALSE	High	[K].DQLATIFKPK.[S]		3.35953e-05	0.000116773	1	1	3	MMCAP2_0034	MMCAP2_0034 [1094-1103]		0	1160.67	FALSE	Myco	1.10121e+06			High	High	9.092e-05	0.000136	2.84	67.05	Used	Used	K.DQLATIFKPK.S	[1094-1103]
	FALSE	High	[K].DVFNFWNGHEQIDNTYK.[E]		0.0065841	0.000795955	1	1	1	MMCAP2_0034	MMCAP2_0034 [887-903]		0	2126.96	FALSE	Myco			No Quan Values	High	High	0.0004412	0.002549	1.36		Not Used	Not Used	K.DVFNFWNGHEQIDNTYK.E	[887-903]
	FALSE	High	[K].ELPEIFK.[N]		0.0172002	0.00134151	1	1	1	MMCAP2_0034	MMCAP2_0034 [398-404]		0	875.487	FALSE	Myco	2.18252e+06			High	High	0.0006993	0.005447	1.95	81.99	Used	Used	K.ELPEIFK.N	[398-404]
	FALSE	High	[K].EVFEYKENLDDIK.[Q]		0.000221211	0.000116773	1	1	1	MMCAP2_0034	MMCAP2_0034 [137-149]		1	1641.8	FALSE	Myco			No Quan Values	High	High	9.092e-05	0.0002898	2.41		Not Used	Not Used	K.EVFEYKENLDDIK.Q	[137-149]
	FALSE	High	[K].FGDNIISNLSANNIQLSYK.[T]		2.40726e-07	5.95478e-05	1	1	1	MMCAP2_0034	MMCAP2_0034 [1191-1209]		0	2111.08	FALSE	Myco	717894			High	High	4.546e-05	2.161e-05	3.66	114.94	Used	Used	K.FGDNIISNLSANNIQLSYK.T	[1191-1209]
	FALSE	High	[R].FKNDIDK.[V]		0.0185762	0.00138763	1	1	1	MMCAP2_0034	MMCAP2_0034 [1012-1018]		1	879.457	FALSE	Myco			No Quan Values	High	High	0.0007137	0.005818	1.4		Not Used	Not Used	R.FKNDIDK.V	[1012-1018]
	FALSE	High	[R].FKNDIDKVK.[E]		0.0131901	0.00114352	1	1	1	MMCAP2_0034	MMCAP2_0034 [1012-1020]		2	1106.62	FALSE	Myco			No Quan Values	High	High	0.0006116	0.004395	1.83		Not Used	Not Used	R.FKNDIDKVK.E	[1012-1020]
	FALSE	High	[R].GFVSNSNIYSQNVK.[E]		1.60885e-07	5.95478e-05	1	1	1	MMCAP2_0034	MMCAP2_0034 [384-397]		0	1556.77	FALSE	Myco	1.74076e+06			High	High	4.546e-05	1.833e-05	4.67	61.2	Used	Used	R.GFVSNSNIYSQNVK.E	[384-397]
	FALSE	High	[K].GILRPLQITYQNFGDQVDIK.[N]		1.14556e-13	5.95478e-05	1	1	1	MMCAP2_0034	MMCAP2_0034 [352-371]		0	2318.25	FALSE	Myco	1.12451e+06			High	High	4.546e-05	4.712e-08	6.94	106.55	Used	Used	K.GILRPLQITYQNFGDQVDIK.N	[352-371]
	FALSE	High	[K].HFYDKEK.[N]		0.00182633	0.000186959	1	1	2	MMCAP2_0034	MMCAP2_0034 [199-205]		1	966.468	FALSE	Myco	574045			High	High	0.0001262	0.0009998	2.07	19.28	Used	Used	K.HFYDKEK.N	[199-205]
	FALSE	High	[K].KLNASLVPQSVK.[N]		0.00563851	0.000745091	1	1	2	MMCAP2_0034	MMCAP2_0034 [1397-1408]		1	1283.77	FALSE	Myco	1.64896e+06			High	High	0.0004038	0.002271	1.67	48.41	Used	Used	K.KLNASLVPQSVK.N	[1397-1408]
	FALSE	High	[R].KSIPAILK.[L]		0.00609252	0.000795955	1	1	1	MMCAP2_0034	MMCAP2_0034 [1488-1495]		1	869.582	FALSE	Myco	786503			High	High	0.0004216	0.0024	2.22	40.53	Used	Used	R.KSIPAILK.L	[1488-1495]
	FALSE	High	[K].KVNYDNQYEIYNSLSNSPLGK.[D]		0.00152616	0.000186959	1	1	1	MMCAP2_0034	MMCAP2_0034 [866-886]		1	2446.19	FALSE	Myco			No Quan Values	High	High	0.0001262	0.0008829	2.87		Not Used	Not Used	K.KVNYDNQYEIYNSLSNSPLGK.D	[866-886]
	FALSE	High	[K].ILGVNPPSADK.[S]		5.16038e-05	0.000116773	1	1	3	MMCAP2_0034	MMCAP2_0034 [1456-1466]		0	1110.62	FALSE	Myco	1.45193e+06			High	High	9.092e-05	0.0001584	2.6	61.45	Used	Used	K.ILGVNPPSADK.S	[1456-1466]
	FALSE	High	[K].ILNLILGYSPSFIK.[S]		0.000188447	0.000116773	1	1	2	MMCAP2_0034	MMCAP2_0034 [1055-1068]		0	1577.93	FALSE	Myco			No Quan Values	High	High	9.092e-05	0.0002691	1.73		Not Used	Not Used	K.ILNLILGYSPSFIK.S	[1055-1068]
	FALSE	High	[K].LNASLVPQSVK.[N]		0.000126619	0.000116773	1	1	2	MMCAP2_0034	MMCAP2_0034 [1398-1408]		0	1155.67	FALSE	Myco	1.47236e+06			High	High	9.092e-05	0.000225	2.8	62.39	Used	Used	K.LNASLVPQSVK.N	[1398-1408]
	FALSE	High	[K].LQDKNVSYVNK.[D]		8.11527e-06	0.000116773	1	1	1	MMCAP2_0034	MMCAP2_0034 [1496-1506]		1	1307.7	FALSE	Myco	757455			High	High	7.987e-05	8.415e-05	4.57	26.84	Used	Used	K.LQDKNVSYVNK.D	[1496-1506]
	FALSE	High	[K].IQIGDRLTLGNAK.[G]		0.0136948	0.00114352	1	1	1	MMCAP2_0034	MMCAP2_0034 [522-534]		1	1398.81	FALSE	Myco	560742			High	High	0.0006116	0.00453	1.82	63.61	Used	Used	K.IQIGDRLTLGNAK.G	[522-534]
	FALSE	High	[R].IRDNILAK.[Q]		0.0601397	0.00312989	1	1	1	MMCAP2_0034	MMCAP2_0034 [620-627]		1	942.573	FALSE	Myco			No Quan Values	High	High	0.001529	0.01627	1.93		Not Used	Not Used	R.IRDNILAK.Q	[620-627]
	FALSE	High	[R].LSSAYDQVVNNQK.[S]		4.56274e-09	5.95478e-05	1	1	2	MMCAP2_0034	MMCAP2_0034 [46-58]		0	1465.73	FALSE	Myco	2.47302e+06			High	High	4.546e-05	4.126e-06	4.75	49.81	Used	Used	R.LSSAYDQVVNNQK.S	[46-58]
	FALSE	High	[R].IVDITNKDFTNYIILDGQTPSSASEITISK.[Q]		7.75553e-13	5.95478e-05	1	1	1	MMCAP2_0034	MMCAP2_0034 [485-514]		1	3283.69	FALSE	Myco			No Quan Values	High	High	4.546e-05	1.058e-07	7.89		Not Used	Not Used	R.IVDITNKDFTNYIILDGQTPSSASEITISK.Q	[485-514]
	FALSE	High	[K].LYQIINNPYDKNQNDDIYLNNIK.[V]		4.19694e-13	5.95478e-05	1	1	1	MMCAP2_0034	MMCAP2_0034 [1143-1165]		1	2825.41	FALSE	Myco	1.34384e+06			High	High	4.546e-05	8.147e-08	5.57	95.78	Used	Used	K.LYQIINNPYDKNQNDDIYLNNIK.V	[1143-1165]
	FALSE	High	[K].NGWQSVIK.[D]		0.00392078	0.000511614	1	1	1	MMCAP2_0034	MMCAP2_0034 [1409-1416]		0	931.5	FALSE	Myco	640679			High	High	0.0002574	0.001734	1.2	59.28	Used	Used	K.NGWQSVIK.D	[1409-1416]
	FALSE	High	[K].NKDLLTITTSSQEFK.[D]		0.268269	0.00798923	1	1	1	MMCAP2_0034	MMCAP2_0034 [115-129]		1	1724.91	FALSE	Myco			No Quan Values	High	High	0.003918	0.06844	1.87		Not Used	Not Used	K.NKDLLTITTSSQEFK.D	[115-129]
	FALSE	High	[R].NNDFNVLPK.[Q]		0.0519673	0.0027586	1	1	2	MMCAP2_0034	MMCAP2_0034 [1212-1220]		0	1060.54	FALSE	Myco	4283271			High	High	0.00136	0.01428	0.57	65.76	Used	Used	R.NNDFNVLPK.Q	[1212-1220]
	FALSE	High	[K].NNDSNNAEILTPYK.[S]		1.81638e-09	5.95478e-05	1	1	1	MMCAP2_0034	MMCAP2_0034 [943-956]		0	1592.76	FALSE	Myco	1.13591e+06			High	High	4.546e-05	2.803e-06	4.45	62.3	Used	Used	K.NNDSNNAEILTPYK.S	[943-956]
	FALSE	High	[K].NNSLNIK.[N]		0.00639036	0.000795955	1	1	3	MMCAP2_0034	MMCAP2_0034 [601-607]		0	802.442	FALSE	Myco	3.98531e+06			High	High	0.0004412	0.002489	0.76	28.6	Used	Used	K.NNSLNIK.N	[601-607]
	FALSE	High	[K].NNSSSYGYEVVENDNEKYYYLNPYNLDVNK.[F]		8.53739e-12	5.95478e-05	1	1	1	MMCAP2_0034	MMCAP2_0034 [1254-1283]		1	3607.61	FALSE	Myco			No Quan Values	High	High	4.546e-05	2.917e-07	5.07		Not Used	Not Used	K.NNSSSYGYEVVENDNEKYYYLNPYNLDVNK.F	[1254-1283]
	FALSE	High	[K].NQLFLSNNQVQK.[L]		4.47699e-06	5.95478e-05	1	1	1	MMCAP2_0034	MMCAP2_0034 [1131-1142]		0	1432.75	FALSE	Myco	1.93852e+06			High	High	4.546e-05	6.816e-05	3.24	59.01	Used	Used	K.NQLFLSNNQVQK.L	[1131-1142]
	FALSE	High	[K].NVFFDHFSVANR.[I]		1.93689e-06	5.95478e-05	1	1	1	MMCAP2_0034	MMCAP2_0034 [608-619]		0	1452.7	FALSE	Myco	2.39643e+06			High	High	4.546e-05	4.968e-05	3.93	82.6	Used	Used	K.NVFFDHFSVANR.I	[608-619]
	FALSE	High	[K].NVVQYSETQELR.[G]		2.33228e-05	0.000116773	1	1	2	MMCAP2_0034	MMCAP2_0034 [372-383]		0	1465.73	FALSE	Myco	1.94884e+06			High	High	9.092e-05	0.0001204	2.36	56.18	Used	Used	K.NVVQYSETQELR.G	[372-383]
	FALSE	High	[K].QAWIYDDSDYLKTEYVNK.[H]		3.3558e-11	5.95478e-05	1	1	1	MMCAP2_0034	MMCAP2_0034 [1221-1238]		1	2251.06	FALSE	Myco	674984			High	High	4.546e-05	5.192e-07	5.48	91.27	Used	Used	K.QAWIYDDSDYLKTEYVNK.H	[1221-1238]
	FALSE	High	[K].QTIIPQKDQLATIFKPK.[S]		1.98708e-06	5.95478e-05	1	1	1	MMCAP2_0034	MMCAP2_0034 [1087-1103]		1	1969.15	FALSE	Myco	722914			High	High	4.546e-05	5.021e-05	4.86	80.13	Used	Used	K.QTIIPQKDQLATIFKPK.S	[1087-1103]
	FALSE	High	[R].QVIDIWSNNSNSSLVAK.[Q]		8.48471e-10	5.95478e-05	1	1	1	MMCAP2_0034	MMCAP2_0034 [1288-1304]		0	1874.96	FALSE	Myco			No Quan Values	High	High	4.546e-05	2.031e-06	3.81		Not Used	Not Used	R.QVIDIWSNNSNSSLVAK.Q	[1288-1304]
	FALSE	High	[K].SDTAYLAIRPYDFSIQQEK.[W]		3.57905e-06	5.95478e-05	1	1	2	MMCAP2_0034	MMCAP2_0034 [1420-1438]		0	2245.11	FALSE	Myco	1.24851e+06			High	High	4.546e-05	6.268e-05	3.69	97.34	Used	Used	K.SDTAYLAIRPYDFSIQQEK.W	[1420-1438]
	FALSE	High	[K].SFIRPYYQLR.[N]		5.90376e-05	0.000116773	2	2	4	MMCAP2_0034; MMCAP2_0272	MMCAP2_0034 [1330-1339]; MMCAP2_0272 [1313-1322]		0	1342.73	FALSE	Myco	2.31303e+06		Shared	High	High	9.092e-05	0.0001662	2.89	67.43	Not Used	Not Used	K.SFIRPYYQLR.N	[1330-1339]
	FALSE	High	[K].SIPNILLNSVPHFYR.[R]		1.37947e-10	5.95478e-05	1	1	2	MMCAP2_0034	MMCAP2_0034 [1467-1481]		0	1769.97	FALSE	Myco	1.22781e+06			High	High	4.546e-05	9.45e-07	4.03	112.29	Used	Used	K.SIPNILLNSVPHFYR.R	[1467-1481]
	FALSE	High	[K].SNNIETNYSILGLDKNQQTYK.[L]		1.83958e-10	5.95478e-05	1	1	1	MMCAP2_0034	MMCAP2_0034 [1104-1124]		1	2443.21	FALSE	Myco	884951			High	High	4.546e-05	1.066e-06	4.82	79.17	Used	Used	K.SNNIETNYSILGLDKNQQTYK.L	[1104-1124]
	FALSE	High	[K].SNWSEFIKDK.[Q]		0.00639036	0.000795955	1	1	1	MMCAP2_0034	MMCAP2_0034 [209-218]		1	1253.62	FALSE	Myco	1.07468e+06			High	High	0.0004412	0.002496	1.15	64.39	Used	Used	K.SNWSEFIKDK.Q	[209-218]
	FALSE	High	[R].STNYDYRPFDTSK.[I]		0.000341998	0.000116773	1	1	1	MMCAP2_0034	MMCAP2_0034 [1544-1556]		0	1593.72	FALSE	Myco	1.87957e+06			High	High	0.0001049	0.0003597	1.62	53.13	Used	Used	R.STNYDYRPFDTSK.I	[1544-1556]
	FALSE	High	[K].SVNFYTSK.[T]		0.00121895	0.000116773	1	1	5	MMCAP2_0034	MMCAP2_0034 [426-433]		0	945.468	FALSE	Myco	2.15043e+06			High	High	0.0001049	0.000762	2.29	42.49	Used	Used	K.SVNFYTSK.T	[426-433]
	FALSE	High	[K].SYLTSESR.[R]		0.000596219	0.000116773	1	1	4	MMCAP2_0034	MMCAP2_0034 [1069-1076]		0	942.453	FALSE	Myco	1.26616e+06			High	High	0.0001049	0.000489	1.33	30.79	Used	Used	K.SYLTSESR.R	[1069-1076]
	FALSE	High	[K].TEYVNK.[H]		0.091284	0.00380028	1	1	1	MMCAP2_0034	MMCAP2_0034 [1233-1238]		0	753.378	FALSE	Myco			No Quan Values	High	High	0.001939	0.02392	0.94		Not Used	Not Used	K.TEYVNK.H	[1233-1238]
	FALSE	High	[K].TGVSNLYK.[N]		0.00152616	0.000186959	1	1	2	MMCAP2_0034	MMCAP2_0034 [965-972]		0	881.473	FALSE	Myco	2564059			High	High	0.0001262	0.0008838	1.74	38.47	Used	Used	K.TGVSNLYK.N	[965-972]
	FALSE	High	[K].TIQTFLQNK.[D]		0.00160388	0.000186959	1	1	1	MMCAP2_0034	MMCAP2_0034 [252-260]		0	1092.6	FALSE	Myco	713423			High	High	0.0001262	0.0009139	1.72	62.93	Used	Used	K.TIQTFLQNK.D	[252-260]
	FALSE	High	[K].TNDLETTVASDFPITAAFLTHHK.[L]		3.1482e-10	5.95478e-05	1	1	1	MMCAP2_0034	MMCAP2_0034 [434-456]		0	2529.26	FALSE	Myco	617783			High	High	4.546e-05	1.338e-06	5.22	120.82	Used	Used	K.TNDLETTVASDFPITAAFLTHHK.L	[434-456]
	FALSE	High	[K].TNTLTIPTIVNK.[N]		0.000115005	0.000116773	1	1	2	MMCAP2_0034	MMCAP2_0034 [1171-1182]		0	1314.76	FALSE	Myco	2.65217e+06			High	High	9.092e-05	0.0002162	2.07	83.89	Used	Used	K.TNTLTIPTIVNK.N	[1171-1182]
	FALSE	High	[K].TTNWLK.[V]		0.0222726	0.0014767	1	1	1	MMCAP2_0034	MMCAP2_0034 [1569-1574]		0	762.414	FALSE	Myco	1.69164e+06			High	High	0.0007413	0.006779	2.1	42.26	Used	Used	K.TTNWLK.V	[1569-1574]
	FALSE	High	[K].VDDIDIYGK.[A]		0.000430567	0.000116773	1	1	1	MMCAP2_0034	MMCAP2_0034 [1515-1523]		0	1037.51	FALSE	Myco	3.14874e+06			High	High	0.0001049	0.0004066	2.63	61.78	Used	Used	K.VDDIDIYGK.A	[1515-1523]
	FALSE	High	[R].VISDLDKTDDHTR.[N]		8.87507e-08	5.95478e-05	1	1	2	MMCAP2_0034	MMCAP2_0034 [1376-1388]		1	1514.74	FALSE	Myco	2.38739e+06			High	High	4.546e-05	1.432e-05	3.44	28.49	Used	Used	R.VISDLDKTDDHTR.N	[1376-1388]
	FALSE	High	[K].VNNKDPWK.[Q]		0.330237	0.00946039	1	1	1	MMCAP2_0034	MMCAP2_0034 [1575-1582]		1	1000.52	FALSE	Myco			No Quan Values	High	High	0.004553	0.08501	0.69		Not Used	Not Used	K.VNNKDPWK.Q	[1575-1582]
	FALSE	High	[K].YFDNNK.[A]		0.0352014	0.00220293	1	1	1	MMCAP2_0034	MMCAP2_0034 [287-292]		0	800.357	FALSE	Myco			No Quan Values	High	High	0.001057	0.01009	0.83		Not Used	Not Used	K.YFDNNK.A	[287-292]
	FALSE	High	[R].YTLSNPNWYK.[H]		2.39277e-05	0.000116773	1	1	2	MMCAP2_0034	MMCAP2_0034 [189-198]		0	1285.62	FALSE	Myco	1.80187e+06			High	High	9.092e-05	0.0001214	2.78	72.43	Used	Used	R.YTLSNPNWYK.H	[189-198]
FALSE	High	Master Protein	MMCAP2_0238	MMCAP2_0238	0	FALSE	Myco	212.886	82	29	213	29	208	23.8	10.08	503.91	29	protein metabolism;other metabolic processes	translational apparatus	nucleic acid binding activity;other molecular function		Pf00163, Pf01479	58110266	A0A014NN42; A0A7U5AYA6; F4MPF6; MMCAP2_0238; mml:MLC_2600; mmy:MSC_0278; mmyi:mycmycITA_00304; Q6MTW7	rpsD				0	1.8607e+09		High	1	Met-loss [N-Term]
	Checked	Confidence	Annotated Sequence	Modifications	Qvality PEP	Qvality q-value	# Protein Groups	# Proteins	# PSMs	Master Protein Accessions	Positions in Master Proteins	Modifications in Master Proteins	# Missed Cleavages	Theo. MH+ [Da]	Contaminant	Marked as	Abundances (Grouped): Mmc11	Abundances (Grouped) CV [%]: Mmc11	Quan Info	Found in Sample: [S9] F9: Sample, Mmc11	Confidence (by Search Engine): Sequest HT	Percolator q-Value (by Search Engine): Sequest HT	Percolator PEP (by Search Engine): Sequest HT	XCorr (by Search Engine): Sequest HT	Top Apex RT [min]	Quan Usage	Quan Ratio Usage	Sequence in Protein	Positions in Proteins
	FALSE	High	[R].FGFSILETGK.[E]		0.000216997	0.000116773	1	1	5	MMCAP2_0238	MMCAP2_0238 [15-24]		0	1098.58	FALSE	Myco	33347160			High	High	9.092e-05	0.000287	2.34	98.43	Used	Used	R.FGFSILETGK.E	[15-24]
	FALSE	High	[R].FGFSILETGKEFSK.[G]		1.81601e-11	5.95478e-05	1	1	9	MMCAP2_0238	MMCAP2_0238 [15-28]		1	1589.82	FALSE	Myco	1.24548e+08			High	High	4.546e-05	4.008e-07	5.59	95.43	Used	Used	R.FGFSILETGKEFSK.G	[15-28]
	FALSE	High	[R].FIGSTFK.[K]		0.00399169	0.000572813	1	1	6	MMCAP2_0238	MMCAP2_0238 [4-10]		0	799.435	FALSE	Myco	129516000			High	High	0.000302	0.001758	2.03	51.94	Used	Used	R.FIGSTFK.K	[4-10]
	FALSE	High	[R].FIGSTFKK.[S]		0.00191858	0.000186959	1	1	4	MMCAP2_0238	MMCAP2_0238 [4-11]		1	927.53	FALSE	Myco	41949564			High	High	0.0001262	0.001034	2.26	34.51	Used	Used	R.FIGSTFKK.S	[4-11]
	FALSE	High	[K].FMYGLSER.[Q]		0.00162389	0.000186959	1	1	8	MMCAP2_0238	MMCAP2_0238 [63-70]		0	1002.47	FALSE	Myco	31031228			High	High	0.0001262	0.0009206	1.59	65.94	Used	Used	K.FMYGLSER.Q	[63-70]
	FALSE	High	[K].FMYGLSER.[Q]	1xOxidation [M2]	0.000639481	0.000116773	1	1	54	MMCAP2_0238	MMCAP2_0238 [63-70]		0	1018.47	FALSE	Myco	8.02351e+07			High	High	0.0001049	0.0005096	2.11	55.84	Used	Not Used	K.FMYGLSER.Q	[63-70]
	FALSE	High	[K].GEFVRLPER.[T]		0.0136093	0.00114352	1	1	1	MMCAP2_0238	MMCAP2_0238 [178-186]		1	1102.6	FALSE	Myco	10415180			High	High	0.0006116	0.004489	1.36	51.42	Used	Used	K.GEFVRLPER.T	[178-186]
	FALSE	High	[K].GEFVRLPERTELSSEISESLIVEWYNR.[L]		0.000297057	0.000116773	1	1	1	MMCAP2_0238	MMCAP2_0238 [178-204]		2	3238.64	FALSE	Myco			No Quan Values	High	High	9.092e-05	0.0003349	5.49		Not Used	Not Used	K.GEFVRLPERTELSSEISESLIVEWYNR.L	[178-204]
	FALSE	High	[K].KMQGILGTNFLVLLESR.[L]		5.49155e-11	5.95478e-05	1	1	2	MMCAP2_0238	MMCAP2_0238 [81-97]		1	1919.08	FALSE	Myco	7867680			High	High	4.546e-05	6.395e-07	4.03	123.04	Used	Used	K.KMQGILGTNFLVLLESR.L	[81-97]
	FALSE	High	[K].KMQGILGTNFLVLLESR.[L]	1xOxidation [M2]	2.22826e-12	5.95478e-05	1	1	4	MMCAP2_0238	MMCAP2_0238 [81-97]		1	1935.07	FALSE	Myco	11884925			High	High	4.546e-05	1.653e-07	5.62	121.44	Used	Not Used	K.KMQGILGTNFLVLLESR.L	[81-97]
	FALSE	High	[K].KMQGILGTNFLVLLESRLDNIVYR.[L]	1xOxidation [M2]	5.22694e-05	0.000116773	1	1	1	MMCAP2_0238	MMCAP2_0238 [81-104]		2	2808.54	FALSE	Myco	1268707			High	High	9.092e-05	0.0001591	4.99	125.47	Used	Not Used	K.KMQGILGTNFLVLLESRLDNIVYR.L	[81-104]
	FALSE	High	[K].KVDIPSYLLSVGDLVEVK.[A]		6.30512e-16	5.95478e-05	1	1	5	MMCAP2_0238	MMCAP2_0238 [129-146]		1	1974.12	FALSE	Myco	1.1943e+08			High	High	4.546e-05	2.668e-09	6.22	122.93	Used	Used	K.KVDIPSYLLSVGDLVEVK.A	[129-146]
	FALSE	High	[R].LDNIVYR.[L]		0.00295668	0.000383662	1	1	9	MMCAP2_0238	MMCAP2_0238 [98-104]		0	892.489	FALSE	Myco	203168800			High	High	0.0002133	0.001406	2.48	50.1	Used	Used	R.LDNIVYR.L	[98-104]
	FALSE	High	[R].LGFSATR.[Q]		0.224585	0.00644159	1	1	1	MMCAP2_0238	MMCAP2_0238 [105-111]		0	751.41	FALSE	Myco	28717298			High	High	0.003269	0.05698	2.31	41.4	Used	Used	R.LGFSATR.Q	[105-111]
	FALSE	High	[R].LPERTELSSEISESLIVEWYNR.[L]		7.41517e-14	5.95478e-05	1	1	6	MMCAP2_0238	MMCAP2_0238 [183-204]		1	2650.34	FALSE	Myco	8.68239e+06			High	High	4.546e-05	3.915e-08	6.79	120.85	Used	Used	R.LPERTELSSEISESLIVEWYNR.L	[183-204]
	FALSE	High	[R].ITTPGQHGK.[E]		0.00133894	0.000186959	1	1	8	MMCAP2_0238	MMCAP2_0238 [33-41]		0	938.505	FALSE	Myco	4.57528e+07			High	High	0.0001049	0.0008083	2.09	17.88	Used	Used	R.ITTPGQHGK.E	[33-41]
	FALSE	High	[K].MQGILGTNFLVLLESR.[L]		9.83189e-06	0.000116773	1	1	2	MMCAP2_0238	MMCAP2_0238 [82-97]		0	1790.98	FALSE	Myco	9931405			High	High	7.987e-05	8.984e-05	3.14	126.24	Used	Used	K.MQGILGTNFLVLLESR.L	[82-97]
	FALSE	High	[K].MQGILGTNFLVLLESR.[L]	1xOxidation [M1]	3.089e-08	5.95478e-05	1	1	3	MMCAP2_0238	MMCAP2_0238 [82-97]		0	1806.98	FALSE	Myco	7.3055e+06			High	High	4.546e-05	9.229e-06	3.7	126.15	Used	Not Used	K.MQGILGTNFLVLLESR.L	[82-97]
	FALSE	High	[K].MQGILGTNFLVLLESRLDNIVYR.[L]	1xOxidation [M1]	0.290438	0.00855291	1	1	1	MMCAP2_0238	MMCAP2_0238 [82-104]		1	2680.45	FALSE	Myco			No Quan Values	High	High	0.004141	0.07425	2.32		Not Used	Not Used	K.MQGILGTNFLVLLESRLDNIVYR.L	[82-104]
	FALSE	High	[-].MSRFIGSTFKK.[S]	1xMet-loss [N-Term]	0.000110664	0.000116773	1	1	2	MMCAP2_0238	MMCAP2_0238 [1-11]	MMCAP2_0238 1xMet-loss [N-Term]	2	1170.66	FALSE	Myco	3761226			High	High	9.092e-05	0.000213	3.55	28.82	Used	Used	-.MSRFIGSTFKK.S	[1-11]
	FALSE	High	[K].NEVKGEFVR.[L]		0.000984203	0.000116773	1	1	2	MMCAP2_0238	MMCAP2_0238 [174-182]		1	1077.57	FALSE	Myco	2.14999e+06			High	High	0.0001049	0.0006627	2.04	28.15	Used	Used	K.NEVKGEFVR.L	[174-182]
	FALSE	High	[R].QLVNHGHILVNGK.[K]		3.83864e-10	5.95478e-05	1	1	7	MMCAP2_0238	MMCAP2_0238 [116-128]		0	1428.81	FALSE	Myco	20128909			High	High	4.546e-05	1.454e-06	4.93	31.61	Used	Used	R.QLVNHGHILVNGK.K	[116-128]
	FALSE	High	[R].QLVNHGHILVNGKK.[V]		3.93943e-06	5.95478e-05	1	1	3	MMCAP2_0238	MMCAP2_0238 [116-129]		1	1556.9	FALSE	Myco			No Quan Values	High	High	4.546e-05	6.503e-05	2.75		Not Used	Not Used	R.QLVNHGHILVNGKK.V	[116-129]
	FALSE	High	[R].RFGFSILETGK.[E]		1.60885e-07	5.95478e-05	1	1	7	MMCAP2_0238	MMCAP2_0238 [14-24]		1	1254.68	FALSE	Myco	2.55477e+07			High	High	4.546e-05	1.83e-05	2.7	78.88	Used	Used	R.RFGFSILETGK.E	[14-24]
	FALSE	High	[R].RFGFSILETGKEFSK.[G]		1.80424e-12	5.95478e-05	1	1	14	MMCAP2_0238	MMCAP2_0238 [14-28]		2	1745.92	FALSE	Myco	7.043e+07			High	High	4.546e-05	1.512e-07	4.73	80.73	Used	Used	R.RFGFSILETGKEFSK.G	[14-28]
	FALSE	High	[K].RITTPGQHGK.[E]		0.0161378	0.00129319	1	1	1	MMCAP2_0238	MMCAP2_0238 [32-41]		1	1094.61	FALSE	Myco	2.82816e+06			High	High	0.0006828	0.005166	1.39	14.38	Used	Used	K.RITTPGQHGK.E	[32-41]
	FALSE	High	[R].TELSSEISESLIVEWYNR.[L]		2.15812e-12	5.95478e-05	1	1	7	MMCAP2_0238	MMCAP2_0238 [187-204]		0	2155.06	FALSE	Myco	5.12887e+08			High	High	4.546e-05	1.631e-07	5.73	124.62	Used	Used	R.TELSSEISESLIVEWYNR.L	[187-204]
	FALSE	High	[K].VKFMYGLSER.[Q]		0.000371671	0.000116773	1	1	1	MMCAP2_0238	MMCAP2_0238 [61-70]		1	1229.63	FALSE	Myco	2353718			High	High	0.0001049	0.0003757	3.14	61.27	Used	Used	K.VKFMYGLSER.Q	[61-70]
	FALSE	High	[K].VKFMYGLSER.[Q]	1xOxidation [M4]	5.81926e-06	0.000116773	1	1	3	MMCAP2_0238	MMCAP2_0238 [61-70]		1	1245.63	FALSE	Myco	1.74285e+07			High	High	7.987e-05	7.493e-05	2.89	51.74	Used	Not Used	K.VKFMYGLSER.Q	[61-70]
	FALSE	High	[K].VKVSEYGQQLQEK.[Q]		3.39971e-09	5.95478e-05	1	1	4	MMCAP2_0238	MMCAP2_0238 [46-58]		1	1535.81	FALSE	Myco	2.65275e+07			High	High	4.546e-05	3.645e-06	6.84	40.77	Used	Used	K.VKVSEYGQQLQEK.Q	[46-58]
	FALSE	High	[K].VLEALQNNEATLEFVK.[V]		8.42799e-13	5.95478e-05	1	1	21	MMCAP2_0238	MMCAP2_0238 [155-170]		0	1817.96	FALSE	Myco	8.0014e+07			High	High	4.546e-05	1.095e-07	4.96	101.42	Used	Used	K.VLEALQNNEATLEFVK.V	[155-170]
	FALSE	High	[K].VNKNEVKGEFVR.[L]		2.71848e-06	5.95478e-05	1	1	5	MMCAP2_0238	MMCAP2_0238 [171-182]		2	1418.78	FALSE	Myco	5.85837e+06			High	High	4.546e-05	5.667e-05	4.64	27.47	Used	Used	K.VNKNEVKGEFVR.L	[171-182]
	FALSE	High	[K].VSEYGQQLQEK.[Q]		6.48716e-08	5.95478e-05	1	1	6	MMCAP2_0238	MMCAP2_0238 [48-58]		0	1308.64	FALSE	Myco	1.95729e+08			High	High	4.546e-05	1.257e-05	4.13	38.18	Used	Used	K.VSEYGQQLQEK.Q	[48-58]
FALSE	High	Master Protein	MMCAP2_0001	MMCAP2_0001	0	FALSE	Myco	212.481	79	40	104	40	450	51.7	9	228.46	40	DNA metabolism;other metabolic processes;other biological processes	other cell component	nucleic acid binding activity;other molecular function		Pf00308, Pf08299	58110038	A0A7Z7LAS3; MMCAP2_0001	dnaA				0	1.70862e+08		High	1
	Checked	Confidence	Annotated Sequence	Modifications	Qvality PEP	Qvality q-value	# Protein Groups	# Proteins	# PSMs	Master Protein Accessions	Positions in Master Proteins	Modifications in Master Proteins	# Missed Cleavages	Theo. MH+ [Da]	Contaminant	Marked as	Abundances (Grouped): Mmc11	Abundances (Grouped) CV [%]: Mmc11	Quan Info	Found in Sample: [S9] F9: Sample, Mmc11	Confidence (by Search Engine): Sequest HT	Percolator q-Value (by Search Engine): Sequest HT	Percolator PEP (by Search Engine): Sequest HT	XCorr (by Search Engine): Sequest HT	Top Apex RT [min]	Quan Usage	Quan Ratio Usage	Sequence in Protein	Positions in Proteins
	FALSE	High	[K].AVDILQK.[T]		0.0389624	0.00234401	1	1	2	MMCAP2_0001	MMCAP2_0001 [186-192]		0	786.472	FALSE	Myco	4.74818e+06			High	High	0.001142	0.01103	1.69	46.17	Used	Used	K.AVDILQK.T	[186-192]
	FALSE	High	[R].DHTTVINAER.[K]		5.53727e-05	0.000116773	1	1	2	MMCAP2_0001	MMCAP2_0001 [415-424]		0	1155.58	FALSE	Myco	6.84172e+06			High	High	9.092e-05	0.0001625	2.88	27.77	Used	Used	R.DHTTVINAER.K	[415-424]
	FALSE	High	[K].EIEQFK.[N]		0.292343	0.00864082	1	1	1	MMCAP2_0001	MMCAP2_0001 [196-201]		0	793.409	FALSE	Myco	987790			High	High	0.004157	0.07466	1.22	34.28	Used	Used	K.EIEQFK.N	[196-201]
	FALSE	High	[K].EIKNQNIK.[S]		0.139841	0.00468269	1	1	1	MMCAP2_0001	MMCAP2_0001 [287-294]		1	986.563	FALSE	Myco	780184			High	High	0.002437	0.03552	1.39	17.44	Used	Used	K.EIKNQNIK.S	[287-294]
	FALSE	High	[K].EILNHTLAQIGEEFGGR.[D]		3.1278e-11	5.95478e-05	1	1	2	MMCAP2_0001	MMCAP2_0001 [398-414]		0	1883.96	FALSE	Myco	3060778			High	High	4.546e-05	5.047e-07	5.55	100.2	Used	Used	K.EILNHTLAQIGEEFGGR.D	[398-414]
	FALSE	High	[K].EILNHTLAQIGEEFGGRDHTTVINAER.[K]		6.30512e-16	5.95478e-05	1	1	2	MMCAP2_0001	MMCAP2_0001 [398-424]		1	3020.52	FALSE	Myco	7.74765e+06			High	High	4.546e-05	1.367e-09	8.78	91.97	Used	Used	K.EILNHTLAQIGEEFGGRDHTTVINAER.K	[398-424]
	FALSE	High	[K].EPVNISFTYEQEYKK.[Q]		8.54092e-08	5.95478e-05	1	1	1	MMCAP2_0001	MMCAP2_0001 [72-86]		1	1874.92	FALSE	Myco	1.52698e+06			High	High	4.546e-05	1.408e-05	4.84	71.97	Used	Used	K.EPVNISFTYEQEYKK.Q	[72-86]
	FALSE	High	[R].FNMGLSIAIQK.[L]		9.28189e-06	0.000116773	1	1	3	MMCAP2_0001	MMCAP2_0001 [264-274]		0	1221.67	FALSE	Myco	1.15131e+06			High	High	7.987e-05	8.801e-05	3.34	94.24	Used	Used	R.FNMGLSIAIQK.L	[264-274]
	FALSE	High	[R].FNMGLSIAIQK.[L]	1xOxidation [M3]	9.40139e-06	0.000116773	1	1	2	MMCAP2_0001	MMCAP2_0001 [264-274]		0	1237.66	FALSE	Myco	3860938			High	High	7.987e-05	8.848e-05	2.85	73.98	Used	Not Used	R.FNMGLSIAIQK.L	[264-274]
	FALSE	High	[K].GFSDYIVVVK.[S]		0.00189511	0.000186959	1	1	2	MMCAP2_0001	MMCAP2_0001 [38-47]		0	1126.61	FALSE	Myco	5429604			High	High	0.0001262	0.001026	2.47	93.7	Used	Used	K.GFSDYIVVVK.S	[38-47]
	FALSE	High	[R].HIAMFLTK.[E]		0.0015073	0.000186959	1	1	4	MMCAP2_0001	MMCAP2_0001 [390-397]		0	960.534	FALSE	Myco	1.23221e+06			High	High	0.0001262	0.0008781	1.55	56.93	Used	Used	R.HIAMFLTK.E	[390-397]
	FALSE	High	[R].HIAMFLTK.[E]	1xOxidation [M4]	0.000144875	0.000116773	1	1	8	MMCAP2_0001	MMCAP2_0001 [390-397]		0	976.528	FALSE	Myco			No Quan Values	High	High	9.092e-05	0.0002388	2.17		Not Used	Not Used	R.HIAMFLTK.E	[390-397]
	FALSE	High	[R].KAVDILQK.[T]		0.000246681	0.000116773	1	1	3	MMCAP2_0001	MMCAP2_0001 [185-192]		1	914.567	FALSE	Myco	10346132			High	High	9.092e-05	0.0003057	3.6	31.96	Used	Used	R.KAVDILQK.T	[185-192]
	FALSE	High	[K].KGFSDYIVVVK.[S]		0.000105129	0.000116773	1	1	2	MMCAP2_0001	MMCAP2_0001 [37-47]		1	1254.71	FALSE	Myco	4738851			High	High	9.092e-05	0.0002086	2.48	78.02	Used	Used	K.KGFSDYIVVVK.S	[37-47]
	FALSE	High	[R].KIETMLK.[K]		0.0188169	0.00138763	1	1	1	MMCAP2_0001	MMCAP2_0001 [425-431]		1	862.507	FALSE	Myco	547296			High	High	0.0007137	0.005879	2.21	30.66	Used	Used	R.KIETMLK.K	[425-431]
	FALSE	High	[R].KIETMLK.[K]	1xOxidation [M5]	0.0265941	0.00182548	1	1	1	MMCAP2_0001	MMCAP2_0001 [425-431]		1	878.502	FALSE	Myco	655182			High	High	0.0009252	0.00791	1.53	22.88	Used	Not Used	R.KIETMLK.K	[425-431]
	FALSE	High	[R].KIETMLKK.[D]	1xOxidation [M5]	0.00807523	0.000840405	1	1	2	MMCAP2_0001	MMCAP2_0001 [425-432]		2	1006.6	FALSE	Myco	411266			High	High	0.0004734	0.00298	1.61	18.97	Used	Not Used	R.KIETMLKK.D	[425-432]
	FALSE	High	[K].KTNENTFENFVIGASNEQAFIAVQTVSK.[N]		5.96523e-15	5.95478e-05	1	1	1	MMCAP2_0001	MMCAP2_0001 [108-135]		1	3086.54	FALSE	Myco	1.06814e+06			High	High	4.546e-05	1.35e-08	7.59	119.23	Used	Used	K.KTNENTFENFVIGASNEQAFIAVQTVSK.N	[108-135]
	FALSE	High	[K].KTVDILK.[N]		0.0627175	0.00322173	1	1	1	MMCAP2_0001	MMCAP2_0001 [438-444]		1	816.519	FALSE	Myco	638457			High	High	0.001562	0.01692	1.83	30.88	Used	Used	K.KTVDILK.N	[438-444]
	FALSE	High	[K].LDNKTATAIIKK.[E]		5.21972e-07	5.95478e-05	1	1	1	MMCAP2_0001	MMCAP2_0001 [275-286]		2	1315.79	FALSE	Myco			No Quan Values	High	High	4.546e-05	2.959e-05	3.91		Not Used	Not Used	K.LDNKTATAIIKK.E	[275-286]
	FALSE	High	[K].LGILNVK.[K]		0.0425699	0.00248053	1	1	1	MMCAP2_0001	MMCAP2_0001 [353-359]		0	756.498	FALSE	Myco	10861308			High	High	0.001188	0.01197	2.41	65.17	Used	Used	K.LGILNVK.K	[353-359]
	FALSE	High	[K].LGILNVKK.[I]		0.00135578	0.000186959	1	1	2	MMCAP2_0001	MMCAP2_0001 [353-360]		1	884.593	FALSE	Myco	3.10948e+06			High	High	0.0001262	0.0008168	2.47	43.91	Used	Used	K.LGILNVKK.I	[353-360]
	FALSE	High	[K].IKEVVSEK.[Y]		0.00200292	0.000258602	1	1	2	MMCAP2_0001	MMCAP2_0001 [361-368]		1	931.546	FALSE	Myco	2733319			High	High	0.0001507	0.001067	2.35	21.39	Used	Used	K.IKEVVSEK.Y	[361-368]
	FALSE	High	[R].LNFWSQQNPEEK.[I]		2.5334e-08	5.95478e-05	1	1	2	MMCAP2_0001	MMCAP2_0001 [323-334]		0	1519.72	FALSE	Myco	8706433			High	High	4.546e-05	8.487e-06	3.71	72.7	Used	Used	R.LNFWSQQNPEEK.I	[323-334]
	FALSE	High	[K].LSLMANK.[N]		0.0242512	0.00173197	1	1	1	MMCAP2_0001	MMCAP2_0001 [12-18]		0	776.433	FALSE	Myco	2.60147e+06			High	High	0.0008357	0.007309	1.83	45.09	Used	Used	K.LSLMANK.N	[12-18]
	FALSE	High	[K].LSLMANK.[N]	1xOxidation [M4]	0.00933997	0.000886913	1	1	7	MMCAP2_0001	MMCAP2_0001 [12-18]		0	792.428	FALSE	Myco	2.80435e+06			High	High	0.0004859	0.003338	1.88	32.3	Used	Not Used	K.LSLMANK.N	[12-18]
	FALSE	High	[-].MNVNDILK.[E]	1xOxidation [M1]	0.00321694	0.000383662	1	1	2	MMCAP2_0001	MMCAP2_0001 [1-8]		0	962.498	FALSE	Myco	2.05603e+06			High	High	0.0002133	0.001499	1.55	53.17	Used	Not Used	-.MNVNDILK.E	[1-8]
	FALSE	High	[K].NIDESVYNDYIK.[T]		1.99983e-06	5.95478e-05	1	1	4	MMCAP2_0001	MMCAP2_0001 [19-30]		0	1472.69	FALSE	Myco	9134519			High	High	4.546e-05	5.036e-05	3.81	79.93	Used	Used	K.NIDESVYNDYIK.T	[19-30]
	FALSE	High	[K].NILKEPVNISFTYEQEYKK.[Q]		2.33005e-13	5.95478e-05	1	1	2	MMCAP2_0001	MMCAP2_0001 [68-86]		2	2343.22	FALSE	Myco	861165			High	High	4.546e-05	6.354e-08	7	80.56	Used	Used	K.NILKEPVNISFTYEQEYKK.Q	[68-86]
	FALSE	High	[K].NPGISYNPLFIYGESGMGK.[T]		8.59306e-11	5.95478e-05	1	1	1	MMCAP2_0001	MMCAP2_0001 [136-154]		0	2043.98	FALSE	Myco	1.32947e+06			High	High	4.546e-05	7.731e-07	6.1	115.19	Used	Used	K.NPGISYNPLFIYGESGMGK.T	[136-154]
	FALSE	High	[K].NPGISYNPLFIYGESGMGK.[T]	1xOxidation [M17]	3.14755e-12	5.95478e-05	1	1	3	MMCAP2_0001	MMCAP2_0001 [136-154]		0	2059.98	FALSE	Myco	1.95426e+06			High	High	4.546e-05	1.913e-07	5.54	107.39	Used	Not Used	K.NPGISYNPLFIYGESGMGK.T	[136-154]
	FALSE	High	[K].NYIESNFSDLK.[V]		7.72776e-05	0.000116773	1	1	6	MMCAP2_0001	MMCAP2_0001 [163-173]		0	1329.63	FALSE	Myco	8356796			High	High	9.092e-05	0.0001844	2.96	75.94	Used	Used	K.NYIESNFSDLK.V	[163-173]
	FALSE	High	[K].QLEKDELINK.[D]		0.0185762	0.00138763	1	1	1	MMCAP2_0001	MMCAP2_0001 [87-96]		1	1229.67	FALSE	Myco			No Quan Values	High	High	0.0007137	0.005801	2.33		Not Used	Not Used	K.QLEKDELINK.D	[87-96]
	FALSE	High	[K].QLEKDELINKDHSDIITK.[K]		1.04765e-11	5.95478e-05	1	1	4	MMCAP2_0001	MMCAP2_0001 [87-104]		2	2139.13	FALSE	Myco	6263604			High	High	4.546e-05	3.174e-07	4.66	48.61	Used	Used	K.QLEKDELINKDHSDIITK.K	[87-104]
	FALSE	High	[R].QTIENEIK.[N]		0.00299258	0.000383662	1	1	1	MMCAP2_0001	MMCAP2_0001 [60-67]		0	974.515	FALSE	Myco	9452818			High	High	0.0002133	0.001419	2.3	36.51	Used	Used	R.QTIENEIK.N	[60-67]
	FALSE	High	[R].QTIENEIKNILK.[E]		6.37576e-05	0.000116773	1	1	1	MMCAP2_0001	MMCAP2_0001 [60-71]		1	1442.82	FALSE	Myco	479624			High	High	9.092e-05	0.0001713	3.42	89.56	Used	Used	R.QTIENEIKNILK.E	[60-71]
	FALSE	High	[K].SEVTSEAINFISNYYSDDVRK.[I]		1.34421e-13	5.95478e-05	1	1	3	MMCAP2_0001	MMCAP2_0001 [295-315]		1	2437.15	FALSE	Myco	7.71245e+06			High	High	4.546e-05	5.045e-08	5.52	112.73	Used	Used	K.SEVTSEAINFISNYYSDDVRK.I	[295-315]
	FALSE	High	[K].SPELLNGFDNR.[L]		3.08931e-07	5.95478e-05	1	1	2	MMCAP2_0001	MMCAP2_0001 [249-259]		0	1261.62	FALSE	Myco	2.4122e+06			High	High	4.546e-05	2.395e-05	3.45	76.09	Used	Used	K.SPELLNGFDNR.L	[249-259]
	FALSE	High	[K].SQFGLLAIK.[Q]		0.000237374	0.000116773	1	1	1	MMCAP2_0001	MMCAP2_0001 [48-56]		0	976.583	FALSE	Myco	9964140			High	High	9.092e-05	0.0002994	2.81	87.8	Used	Used	K.SQFGLLAIK.Q	[48-56]
	FALSE	High	[K].TATAIIKK.[E]		0.00537634	0.000685874	1	1	4	MMCAP2_0001	MMCAP2_0001 [279-286]		1	845.545	FALSE	Myco	4.1149e+06			High	High	0.0003834	0.002188	1.94	22.17	Used	Used	K.TATAIIKK.E	[279-286]
	FALSE	High	[K].THKEIEQFKNEVCQNDVLIIDDVQFLSYK.[E]	1xCarbamidomethyl [C13]	3.64839e-06	5.95478e-05	1	1	1	MMCAP2_0001	MMCAP2_0001 [193-221]		2	3552.77	FALSE	Myco			No Quan Values	High	High	4.546e-05	6.325e-05	3.89		Not Used	Not Used	K.THKEIEQFKNEVCQNDVLIIDDVQFLSYK.E	[193-221]
	FALSE	High	[K].TINIHKK.[G]		0.00550585	0.000745091	1	1	2	MMCAP2_0001	MMCAP2_0001 [31-37]		1	853.525	FALSE	Myco	1.40193e+06			High	High	0.0003834	0.002228	2.54	14.64	Used	Used	K.TINIHKK.G	[31-37]
	FALSE	High	[K].VSYMSGDEFAR.[K]		6.05707e-05	0.000116773	1	1	3	MMCAP2_0001	MMCAP2_0001 [174-184]		0	1261.55	FALSE	Myco	2.77218e+06			High	High	9.092e-05	0.0001679	2.24	63.55	Used	Used	K.VSYMSGDEFAR.K	[174-184]
	FALSE	High	[K].VSYMSGDEFAR.[K]	1xOxidation [M4]	4.36851e-05	0.000116773	1	1	3	MMCAP2_0001	MMCAP2_0001 [174-184]		0	1277.55	FALSE	Myco	3.4927e+06			High	High	9.092e-05	0.0001492	2.39	49.54	Used	Not Used	K.VSYMSGDEFAR.K	[174-184]
	FALSE	High	[K].VSYMSGDEFARK.[A]	1xOxidation [M4]	0.00184899	0.000186959	1	1	1	MMCAP2_0001	MMCAP2_0001 [174-185]		1	1405.64	FALSE	Myco			No Quan Values	High	High	0.0001262	0.001008	2.13		Not Used	Not Used	K.VSYMSGDEFARK.A	[174-185]
	FALSE	High	[K].YGISVNAIDGK.[A]		3.51357e-05	0.000116773	1	1	2	MMCAP2_0001	MMCAP2_0001 [369-379]		0	1136.59	FALSE	Myco	12514191			High	High	9.092e-05	0.0001383	3.54	68.99	Used	Used	K.YGISVNAIDGK.A	[369-379]
FALSE	High	Master Protein	MMCAP2_0540	MMCAP2_0540	0	FALSE	Myco	209.909	59	26	231	26	292	32.7	9.33	510.9	26	protein metabolism;other metabolic processes	translational apparatus	other molecular function		Pf00318	58110545	A0A7Z7PMR2; F4MQB6; MMCAP2_0540; mml:MLC_5710	rpsB				0	2.66886e+09		High	1	Met-loss [N-Term]
	Checked	Confidence	Annotated Sequence	Modifications	Qvality PEP	Qvality q-value	# Protein Groups	# Proteins	# PSMs	Master Protein Accessions	Positions in Master Proteins	Modifications in Master Proteins	# Missed Cleavages	Theo. MH+ [Da]	Contaminant	Marked as	Abundances (Grouped): Mmc11	Abundances (Grouped) CV [%]: Mmc11	Quan Info	Found in Sample: [S9] F9: Sample, Mmc11	Confidence (by Search Engine): Sequest HT	Percolator q-Value (by Search Engine): Sequest HT	Percolator PEP (by Search Engine): Sequest HT	XCorr (by Search Engine): Sequest HT	Top Apex RT [min]	Quan Usage	Quan Ratio Usage	Sequence in Protein	Positions in Proteins
	FALSE	High	[K].ALWEIEEEEK.[K]		1.09613e-05	0.000116773	1	1	4	MMCAP2_0540	MMCAP2_0540 [114-123]		0	1275.61	FALSE	Myco	64500108			High	High	7.987e-05	9.333e-05	2.55	78.71	Used	Used	K.ALWEIEEEEK.K	[114-123]
	FALSE	High	[K].ALWEIEEEEKK.[G]		5.74534e-07	5.95478e-05	1	1	8	MMCAP2_0540	MMCAP2_0540 [114-124]		1	1403.71	FALSE	Myco	50851714			High	High	4.546e-05	3.079e-05	2.98	62.2	Used	Used	K.ALWEIEEEEKK.G	[114-124]
	FALSE	High	[K].ALWEIEEEEKKGR.[L]		6.91495e-09	5.95478e-05	1	1	12	MMCAP2_0540	MMCAP2_0540 [114-126]		2	1616.83	FALSE	Myco	251972335			High	High	4.546e-05	4.916e-06	3.55	51.98	Used	Used	K.ALWEIEEEEKKGR.L	[114-126]
	FALSE	High	[R].EELSAAGVQYGHQTK.[R]		1.13849e-11	5.95478e-05	1	1	3	MMCAP2_0540	MMCAP2_0540 [8-22]		0	1617.79	FALSE	Myco	39497560			High	High	4.546e-05	3.292e-07	5.52	41.17	Used	Used	R.EELSAAGVQYGHQTK.R	[8-22]
	FALSE	High	[R].EELSAAGVQYGHQTKR.[W]		1.94859e-10	5.95478e-05	1	1	6	MMCAP2_0540	MMCAP2_0540 [8-23]		1	1773.89	FALSE	Myco	29826269			High	High	4.546e-05	1.093e-06	4.42	33.09	Used	Used	R.EELSAAGVQYGHQTKR.W	[8-23]
	FALSE	High	[R].EITREELSAAGVQYGHQTK.[R]		6.30512e-16	5.95478e-05	1	1	7	MMCAP2_0540	MMCAP2_0540 [4-22]		1	2117.06	FALSE	Myco	54262650			High	High	4.546e-05	1.33e-10	7.49	51.42	Used	Used	R.EITREELSAAGVQYGHQTK.R	[4-22]
	FALSE	High	[R].EITREELSAAGVQYGHQTKR.[W]		6.30512e-16	5.95478e-05	1	1	5	MMCAP2_0540	MMCAP2_0540 [4-23]		2	2273.16	FALSE	Myco	6.36015e+06			High	High	4.546e-05	8.337e-11	6.21	44.91	Used	Used	R.EITREELSAAGVQYGHQTKR.W	[4-23]
	FALSE	High	[R].IKALWEIEEEEK.[K]		5.97005e-06	0.000116773	1	1	1	MMCAP2_0540	MMCAP2_0540 [112-123]		1	1516.79	FALSE	Myco	1.81684e+06			High	High	7.987e-05	7.557e-05	3.71	74.74	Used	Used	R.IKALWEIEEEEK.K	[112-123]
	FALSE	High	[R].IKALWEIEEEEKK.[G]		2.95344e-09	5.95478e-05	1	1	1	MMCAP2_0540	MMCAP2_0540 [112-124]		2	1644.88	FALSE	Myco	1.29291e+06			High	High	4.546e-05	3.443e-06	5.03	61.47	Used	Used	R.IKALWEIEEEEKK.G	[112-124]
	FALSE	High	[K].LLETLGSK.[Q]		0.00204014	0.000324526	1	1	18	MMCAP2_0540	MMCAP2_0540 [57-64]		0	860.509	FALSE	Myco	3.10192e+08			High	High	0.0001718	0.001081	1.84	50.22	Used	Used	K.LLETLGSK.Q	[57-64]
	FALSE	High	[K].LLETLGSKQQK.[I]		0.000350868	0.000116773	1	1	1	MMCAP2_0540	MMCAP2_0540 [57-67]		1	1244.72	FALSE	Myco			No Quan Values	High	High	0.0001049	0.0003647	2.48		Not Used	Not Used	K.LLETLGSKQQK.I	[57-67]
	FALSE	High	[K].ILFVGTK.[R]		0.0101736	0.000997109	1	1	4	MMCAP2_0540	MMCAP2_0540 [68-74]		0	777.487	FALSE	Myco	162781024			High	High	0.0005058	0.003571	1.77	64.77	Used	Used	K.ILFVGTK.R	[68-74]
	FALSE	High	[K].ILFVGTKR.[S]		0.0184571	0.00138763	1	1	2	MMCAP2_0540	MMCAP2_0540 [68-75]		1	933.588	FALSE	Myco	24297190			High	High	0.0007137	0.005779	2.13	45.1	Used	Used	K.ILFVGTKR.S	[68-75]
	FALSE	High	[K].LPAAIVVVDPK.[G]		9.28148e-08	5.95478e-05	1	1	5	MMCAP2_0540	MMCAP2_0540 [158-168]		0	1121.69	FALSE	Myco	1.25156e+08			High	High	4.546e-05	1.46e-05	3.27	81.64	Used	Used	K.LPAAIVVVDPK.G	[158-168]
	FALSE	High	[K].LPAAIVVVDPKGDEIAVK.[E]		2.35981e-14	5.95478e-05	1	1	8	MMCAP2_0540	MMCAP2_0540 [158-175]		1	1834.07	FALSE	Myco	185377647			High	High	4.546e-05	2.419e-08	6.43	92.5	Used	Used	K.LPAAIVVVDPKGDEIAVK.E	[158-175]
	FALSE	High	[K].MKSYIYGVK.[N]	1xOxidation [M1]	0.000133285	0.000116773	1	1	1	MMCAP2_0540	MMCAP2_0540 [28-36]		1	1104.58	FALSE	Myco			No Quan Values	High	High	9.092e-05	0.0002303	2.06		Not Used	Not Used	K.MKSYIYGVK.N	[28-36]
	FALSE	High	[K].MNPSVLK.[T]		0.00339576	0.000383662	1	1	6	MMCAP2_0540	MMCAP2_0540 [230-236]		0	788.433	FALSE	Myco	4.76641e+07			High	High	0.0002133	0.001558	1.86	38.02	Used	Used	K.MNPSVLK.T	[230-236]
	FALSE	High	[K].MNPSVLK.[T]	1xOxidation [M1]	0.00623961	0.000795955	1	1	51	MMCAP2_0540	MMCAP2_0540 [230-236]		0	804.428	FALSE	Myco	6.67565e+07			High	High	0.0004216	0.002447	1.85	28.18	Used	Not Used	K.MNPSVLK.T	[230-236]
	FALSE	High	[-].MSREITREELSAAGVQYGHQTK.[R]	1xMet-loss [N-Term]	5.85489e-10	5.95478e-05	1	1	6	MMCAP2_0540	MMCAP2_0540 [1-22]	MMCAP2_0540 1xMet-loss [N-Term]	2	2360.2	FALSE	Myco	6.67879e+07			High	High	4.546e-05	1.74e-06	6.49	44.06	Used	Used	-.MSREITREELSAAGVQYGHQTK.R	[1-22]
	FALSE	High	[K].NHIIDLEK.[T]		0.000122623	0.000116773	1	1	12	MMCAP2_0540	MMCAP2_0540 [39-46]		0	981.536	FALSE	Myco	126654576			High	High	9.092e-05	0.0002222	2.86	39.78	Used	Used	K.NHIIDLEK.T	[39-46]
	FALSE	High	[K].NKNHIIDLEK.[T]		9.83232e-07	5.95478e-05	1	1	9	MMCAP2_0540	MMCAP2_0540 [37-46]		1	1223.67	FALSE	Myco	115226579			High	High	4.546e-05	3.82e-05	5.35	30.2	Used	Used	K.NKNHIIDLEK.T	[37-46]
	FALSE	High	[K].QMHKLPAAIVVVDPK.[G]	1xOxidation [M2]	0.00682466	0.000840405	1	1	1	MMCAP2_0540	MMCAP2_0540 [154-168]		1	1661.94	FALSE	Myco	961502			High	High	0.0004586	0.002626	2.65	55.26	Used	Not Used	K.QMHKLPAAIVVVDPK.G	[154-168]
	FALSE	High	[R].SGNFYINNR.[W]		0.000156465	0.000116773	1	1	11	MMCAP2_0540	MMCAP2_0540 [88-96]		0	1084.52	FALSE	Myco	1.87967e+08			High	High	9.092e-05	0.0002472	2.06	44.87	Used	Used	R.SGNFYINNR.W	[88-96]
	FALSE	High	[K].SYIYGVK.[N]		0.00387419	0.000446653	1	1	13	MMCAP2_0540	MMCAP2_0540 [30-36]		0	829.445	FALSE	Myco	277018752			High	High	0.0002343	0.001715	1.16	49.06	Used	Used	K.SYIYGVK.N	[30-36]
	FALSE	High	[K].TITHLNTAQK.[L]		5.56448e-06	0.000116773	1	1	4	MMCAP2_0540	MMCAP2_0540 [47-56]		0	1126.62	FALSE	Myco	69756776			High	High	7.987e-05	7.364e-05	2.77	23.1	Used	Used	K.TITHLNTAQK.L	[47-56]
	FALSE	High	[R].VMTPVVENQSTEQQASENVSNTQVSNEPVTPVVEVEK.[S]		1.98572e-13	5.95478e-05	1	1	4	MMCAP2_0540	MMCAP2_0540 [249-285]		0	4026.94	FALSE	Myco	30332378			High	High	4.546e-05	5.943e-08	7.92	93.63	Used	Used	R.VMTPVVENQSTEQQASENVSNTQVSNEPVTPVVEVEK.S	[249-285]
	FALSE	High	[R].VMTPVVENQSTEQQASENVSNTQVSNEPVTPVVEVEK.[S]	1xOxidation [M2]	1.50823e-13	5.95478e-05	1	1	13	MMCAP2_0540	MMCAP2_0540 [249-285]		0	4042.94	FALSE	Myco	3.8155e+07			High	High	4.546e-05	5.287e-08	6.47	88.29	Used	Not Used	R.VMTPVVENQSTEQQASENVSNTQVSNEPVTPVVEVEK.S	[249-285]
	FALSE	High	[R].WLGGTLTNLK.[T]		1.16854e-05	0.000116773	1	1	15	MMCAP2_0540	MMCAP2_0540 [97-106]		0	1102.63	FALSE	Myco	3.33391e+08			High	High	7.987e-05	9.532e-05	2.52	83.71	Used	Used	R.WLGGTLTNLK.T	[97-106]
FALSE	High	Master Protein	MMCAP2_0133	MMCAP2_0133	0	FALSE	Myco	208.922	59	48	86	48	757	87.1	8.92	214.78	48	protein metabolism		other molecular function		Pf00082	58110167	A0A7Z7PM44; MMCAP2_0133					0	2.14271e+08		High	1
	Checked	Confidence	Annotated Sequence	Modifications	Qvality PEP	Qvality q-value	# Protein Groups	# Proteins	# PSMs	Master Protein Accessions	Positions in Master Proteins	Modifications in Master Proteins	# Missed Cleavages	Theo. MH+ [Da]	Contaminant	Marked as	Abundances (Grouped): Mmc11	Abundances (Grouped) CV [%]: Mmc11	Quan Info	Found in Sample: [S9] F9: Sample, Mmc11	Confidence (by Search Engine): Sequest HT	Percolator q-Value (by Search Engine): Sequest HT	Percolator PEP (by Search Engine): Sequest HT	XCorr (by Search Engine): Sequest HT	Top Apex RT [min]	Quan Usage	Quan Ratio Usage	Sequence in Protein	Positions in Proteins
	FALSE	High	[K].AIDLLNK.[L]		0.0207335	0.0014767	1	1	7	MMCAP2_0133	MMCAP2_0133 [209-215]		0	786.472	FALSE	Myco	1.32026e+08			High	High	0.0007413	0.006385	1.94	47.89	Used	Used	K.AIDLLNK.L	[209-215]
	FALSE	High	[K].ALIIDSAIK.[F]		0.000721608	0.000116773	1	1	2	MMCAP2_0133	MMCAP2_0133 [520-528]		0	943.582	FALSE	Myco	835863			High	High	0.0001049	0.0005462	2.22	73.8	Used	Used	K.ALIIDSAIK.F	[520-528]
	FALSE	High	[K].ALIIDSAIKFDK.[Q]		3.96471e-06	5.95478e-05	1	1	1	MMCAP2_0133	MMCAP2_0133 [520-531]		1	1333.77	FALSE	Myco	3.92618e+06			High	High	4.546e-05	6.508e-05	3.29	84.64	Used	Used	K.ALIIDSAIKFDK.Q	[520-531]
	FALSE	High	[K].APFLISMSVDDLTK.[F]		3.99003e-07	5.95478e-05	1	1	1	MMCAP2_0133	MMCAP2_0133 [245-258]		0	1536.8	FALSE	Myco	876637			High	High	4.546e-05	2.658e-05	3.89	120.48	Used	Used	K.APFLISMSVDDLTK.F	[245-258]
	FALSE	High	[K].APFLISMSVDDLTK.[F]	1xOxidation [M7]	2.3164e-08	5.95478e-05	1	1	2	MMCAP2_0133	MMCAP2_0133 [245-258]		0	1552.79	FALSE	Myco	961858			High	High	4.546e-05	8.177e-06	4.26	102.54	Used	Not Used	K.APFLISMSVDDLTK.F	[245-258]
	FALSE	High	[K].AYYTYNFNLPVPTK.[E]		1.8758e-07	5.95478e-05	1	1	1	MMCAP2_0133	MMCAP2_0133 [570-583]		0	1690.85	FALSE	Myco	1.61108e+06			High	High	4.546e-05	1.951e-05	3.92	104.41	Used	Used	K.AYYTYNFNLPVPTK.E	[570-583]
	FALSE	High	[K].DLQEAIK.[R]		0.0145833	0.00124484	1	1	3	MMCAP2_0133	MMCAP2_0133 [118-124]		0	816.446	FALSE	Myco	3.2576e+06			High	High	0.0006665	0.004752	2	44.66	Used	Used	K.DLQEAIK.R	[118-124]
	FALSE	High	[K].DLQEAIKR.[L]		0.0462178	0.00257459	1	1	2	MMCAP2_0133	MMCAP2_0133 [118-125]		1	972.547	FALSE	Myco	464667			High	High	0.001222	0.01287	1.26	35.79	Used	Used	K.DLQEAIKR.L	[118-125]
	FALSE	High	[K].DNNRDLIGYGVVPIHINEILQSK.[N]		4.53318e-10	5.95478e-05	1	1	1	MMCAP2_0133	MMCAP2_0133 [534-556]		1	2607.39	FALSE	Myco			No Quan Values	High	High	4.546e-05	1.561e-06	5.88		Not Used	Not Used	K.DNNRDLIGYGVVPIHINEILQSK.N	[534-556]
	FALSE	High	[K].DVYFSK.[W]		0.0649551	0.0033156	1	1	1	MMCAP2_0133	MMCAP2_0133 [295-300]		0	758.372	FALSE	Myco			No Quan Values	High	High	0.00163	0.01742	0.96		Not Used	Not Used	K.DVYFSK.W	[295-300]
	FALSE	High	[K].EIQKYEFLSR.[T]		0.000677167	0.000116773	1	1	1	MMCAP2_0133	MMCAP2_0133 [160-169]		1	1312.69	FALSE	Myco	2.45591e+06			High	High	0.0001049	0.0005266	2.44	58.75	Used	Used	K.EIQKYEFLSR.T	[160-169]
	FALSE	High	[K].EVSDDILLDSK.[D]		0.0043394	0.00063242	1	1	1	MMCAP2_0133	MMCAP2_0133 [307-317]		0	1233.62	FALSE	Myco			No Quan Values	High	High	0.0003244	0.001868	1.31		Not Used	Not Used	K.EVSDDILLDSK.D	[307-317]
	FALSE	High	[K].EVSDDILLDSKDYQHGTQVSSIIVDGPSFNK.[K]		3.29304e-08	5.95478e-05	1	1	2	MMCAP2_0133	MMCAP2_0133 [307-337]		1	3406.66	FALSE	Myco	972411			High	High	4.546e-05	9.484e-06	5.89	105.45	Used	Used	K.EVSDDILLDSKDYQHGTQVSSIIVDGPSFNK.K	[307-337]
	FALSE	High	[K].EVSDDILLDSKDYQHGTQVSSIIVDGPSFNKK.[L]		0.00207801	0.000324526	1	1	1	MMCAP2_0133	MMCAP2_0133 [307-338]		2	3534.76	FALSE	Myco			No Quan Values	High	High	0.0001718	0.001096	3.87		Not Used	Not Used	K.EVSDDILLDSKDYQHGTQVSSIIVDGPSFNKK.L	[307-338]
	FALSE	High	[K].FIIDDKQEEITK.[N]		4.96574e-05	0.000116773	1	1	2	MMCAP2_0133	MMCAP2_0133 [259-270]		1	1478.77	FALSE	Myco	1.78304e+06			High	High	9.092e-05	0.0001562	3.53	61.03	Used	Used	K.FIIDDKQEEITK.N	[259-270]
	FALSE	High	[K].FSLVITFR.[S]		0.00327551	0.000383662	1	1	1	MMCAP2_0133	MMCAP2_0133 [705-712]		0	982.572	FALSE	Myco	810163			High	High	0.0002133	0.001518	2.56	106.74	Used	Used	K.FSLVITFR.S	[705-712]
	FALSE	High	[K].GKFEPGK.[N]		0.120925	0.00437171	1	1	2	MMCAP2_0133	MMCAP2_0133 [9-15]		1	762.414	FALSE	Myco	1.39891e+06			High	High	0.002241	0.03111	1.13	18.15	Used	Used	K.GKFEPGK.N	[9-15]
	FALSE	High	[K].KPNSPQIPK.[T]		0.000151527	0.000116773	1	1	2	MMCAP2_0133	MMCAP2_0133 [19-27]		0	1008.58	FALSE	Myco	1.46799e+06			High	High	9.092e-05	0.0002434	1.96	24.22	Used	Used	K.KPNSPQIPK.T	[19-27]
	FALSE	High	[K].KQVITYCLTQK.[D]	1xCarbamidomethyl [C7]	0.00842419	0.000886913	1	1	1	MMCAP2_0133	MMCAP2_0133 [107-117]		1	1381.75	FALSE	Myco			Not Reliable	High	High	0.0004859	0.003086	2.23		Not Used	Not Used	K.KQVITYCLTQK.D	[107-117]
	FALSE	High	[R].KVAYLIYK.[M]		0.000393698	0.000116773	1	1	2	MMCAP2_0133	MMCAP2_0133 [503-510]		1	997.608	FALSE	Myco	2.8087e+06			High	High	0.0001049	0.0003884	2.87	48.27	Used	Used	R.KVAYLIYK.M	[503-510]
	FALSE	High	[K].IDINPIINVK.[Y]		1.75986e-05	0.000116773	1	1	1	MMCAP2_0133	MMCAP2_0133 [55-64]		0	1138.68	FALSE	Myco	3.75703e+06			High	High	7.987e-05	0.0001095	3.42	91.34	Used	Used	K.IDINPIINVK.Y	[55-64]
	FALSE	High	[R].IDNNLINLIANEQYLPIKK.[E]		8.32173e-12	5.95478e-05	1	1	1	MMCAP2_0133	MMCAP2_0133 [141-159]		1	2226.25	FALSE	Myco	697769			High	High	4.546e-05	2.882e-07	5.99	120.74	Used	Used	R.IDNNLINLIANEQYLPIKK.E	[141-159]
	FALSE	High	[R].LDTITNILK.[K]		0.000308695	0.000116773	1	1	2	MMCAP2_0133	MMCAP2_0133 [126-134]		0	1030.61	FALSE	Myco	1.0851e+06			High	High	0.0001049	0.000342	2.73	84.79	Used	Used	R.LDTITNILK.K	[126-134]
	FALSE	High	[K].LEDCYR.[I]	1xCarbamidomethyl [C4]	0.0183388	0.00138763	1	1	2	MMCAP2_0133	MMCAP2_0133 [33-38]		0	855.367	FALSE	Myco	2.11758e+06			High	High	0.0007137	0.005741	1.6	27.12	Used	Used	K.LEDCYR.I	[33-38]
	FALSE	High	[R].ILDQLIK.[A]		0.0155347	0.00124484	1	1	3	MMCAP2_0133	MMCAP2_0133 [39-45]		0	842.535	FALSE	Myco	4.56028e+06			High	High	0.0006665	0.00502	2.04	73.84	Used	Used	R.ILDQLIK.A	[39-45]
	FALSE	High	[K].LTFAYFAESQR.[S]		2.40814e-05	0.000116773	1	1	2	MMCAP2_0133	MMCAP2_0133 [593-603]		0	1332.66	FALSE	Myco	4.08413e+06			High	High	9.092e-05	0.0001216	3.13	90.5	Used	Used	K.LTFAYFAESQR.S	[593-603]
	FALSE	High	[K].ITVCGCYGEAK.[V]	2xCarbamidomethyl [C4; C6]	0.000275075	0.000116773	1	1	1	MMCAP2_0133	MMCAP2_0133 [479-489]		0	1257.56	FALSE	Myco	935234			High	High	9.092e-05	0.0003226	1.77	45.22	Used	Used	K.ITVCGCYGEAK.V	[479-489]
	FALSE	High	[K].IVGSPADSINSIVVNSVDFK.[N]		2.11666e-14	5.95478e-05	1	1	2	MMCAP2_0133	MMCAP2_0133 [428-447]		0	2061.09	FALSE	Myco	2.37275e+06			High	High	4.546e-05	2.308e-08	5.6	119.43	Used	Used	K.IVGSPADSINSIVVNSVDFK.N	[428-447]
	FALSE	High	[-].MNNLIVLK.[G]	1xOxidation [M1]	0.000501907	0.000116773	1	1	2	MMCAP2_0133	MMCAP2_0133 [1-8]		0	960.555	FALSE	Myco	1821328			High	High	0.0001049	0.0004434	1.73	62.36	Used	Not Used	-.MNNLIVLK.G	[1-8]
	FALSE	High	[K].NNEHIIGSSFLDELVEK.[K]		1.77013e-11	5.95478e-05	1	1	2	MMCAP2_0133	MMCAP2_0133 [86-102]		0	1943.97	FALSE	Myco	1.51043e+06			High	High	4.546e-05	3.966e-07	6.05	106.38	Used	Used	K.NNEHIIGSSFLDELVEK.K	[86-102]
	FALSE	High	[K].NNEHIIGSSFLDELVEKK.[I]		2.99023e-13	5.95478e-05	1	1	2	MMCAP2_0133	MMCAP2_0133 [86-103]		1	2072.07	FALSE	Myco	947468			High	High	4.546e-05	7.072e-08	7.68	94.9	Used	Used	K.NNEHIIGSSFLDELVEKK.I	[86-103]
	FALSE	High	[R].NQYNELK.[T]		0.00327551	0.000383662	1	1	1	MMCAP2_0133	MMCAP2_0133 [236-242]		0	908.447	FALSE	Myco	1.86728e+06			High	High	0.0002133	0.001519	1.98	26.97	Used	Used	R.NQYNELK.T	[236-242]
	FALSE	High	[K].RIDNNLINLIANEQYLPIKK.[E]		3.0874e-13	5.95478e-05	1	1	4	MMCAP2_0133	MMCAP2_0133 [140-159]		2	2382.35	FALSE	Myco	895679			High	High	4.546e-05	7.171e-08	5.53	111.67	Used	Used	K.RIDNNLINLIANEQYLPIKK.E	[140-159]
	FALSE	High	[K].RLDTITNILK.[K]		0.000381305	0.000116773	1	1	1	MMCAP2_0133	MMCAP2_0133 [125-134]		1	1186.72	FALSE	Myco	2.33899e+06			High	High	0.0001049	0.0003806	2.15	72.47	Used	Used	K.RLDTITNILK.K	[125-134]
	FALSE	High	[K].RLDTITNILKK.[T]		0.000453153	0.000116773	1	1	1	MMCAP2_0133	MMCAP2_0133 [125-135]		2	1314.81	FALSE	Myco	2.01856e+06			High	High	0.0001049	0.0004182	2.25	59.07	Used	Used	K.RLDTITNILKK.T	[125-135]
	FALSE	High	[K].SGYWVASK.[V]		0.000906599	0.000116773	1	1	2	MMCAP2_0133	MMCAP2_0133 [730-737]		0	897.446	FALSE	Myco	2.80705e+06			High	High	0.0001049	0.0006291	2.65	45.41	Used	Used	K.SGYWVASK.V	[730-737]
	FALSE	High	[R].SIDNKDRIEEFISLCNK.[S]	1xCarbamidomethyl [C15]	1.04119e-09	5.95478e-05	1	1	2	MMCAP2_0133	MMCAP2_0133 [713-729]		2	2081.03	FALSE	Myco	615282			High	High	4.546e-05	2.216e-06	3.44	81.25	Used	Used	R.SIDNKDRIEEFISLCNK.S	[713-729]
	FALSE	High	[K].SIVINNLDIK.[V]		0.00218231	0.000324526	1	1	2	MMCAP2_0133	MMCAP2_0133 [370-379]		0	1128.66	FALSE	Myco	2.3262e+06			High	High	0.0001718	0.001135	2.07	79.71	Used	Used	K.SIVINNLDIK.V	[370-379]
	FALSE	High	[K].SNEYLDFE.[-]		0.03641	0.00220293	1	1	1	MMCAP2_0133	MMCAP2_0133 [750-757]		0	1016.42	FALSE	Myco	1.00949e+06			High	High	0.001074	0.01036	2.52	92.39	Used	Used	K.SNEYLDFE.-	[750-757]
	FALSE	High	[R].SQGVDYTQDELDIQFGPIDNK.[S]		8.48471e-10	5.95478e-05	1	1	2	MMCAP2_0133	MMCAP2_0133 [604-624]		0	2382.11	FALSE	Myco	845411			High	High	4.546e-05	2.033e-06	5.16	110.03	Used	Used	R.SQGVDYTQDELDIQFGPIDNK.S	[604-624]
	FALSE	High	[K].TSIIKLEDCYR.[I]	1xCarbamidomethyl [C9]	8.61769e-05	0.000116773	1	1	1	MMCAP2_0133	MMCAP2_0133 [28-38]		1	1397.71	FALSE	Myco			Not Reliable	High	High	9.092e-05	0.0001921	3.22		Not Used	Not Used	K.TSIIKLEDCYR.I	[28-38]
	FALSE	High	[K].TTHIDNNVDSVVTLYDTGIK.[A]		5.92966e-11	5.95478e-05	1	1	3	MMCAP2_0133	MMCAP2_0133 [189-208]		0	2205.1	FALSE	Myco	2.68217e+06			High	High	4.546e-05	6.604e-07	6.38	90.91	Used	Used	K.TTHIDNNVDSVVTLYDTGIK.A	[189-208]
	FALSE	High	[K].VLLSYNTK.[A]		0.00980702	0.000886913	1	1	1	MMCAP2_0133	MMCAP2_0133 [562-569]		0	937.535	FALSE	Myco	5.45869e+06			High	High	0.0004859	0.00347	2.28	50.92	Used	Used	K.VLLSYNTK.A	[562-569]
	FALSE	High	[K].VQGTSFAAPWITR.[K]		5.85665e-07	5.95478e-05	1	1	3	MMCAP2_0133	MMCAP2_0133 [490-502]		0	1433.75	FALSE	Myco	3.1996e+06			High	High	4.546e-05	3.101e-05	3.87	93.26	Used	Used	K.VQGTSFAAPWITR.K	[490-502]
	FALSE	High	[K].VQGTSFAAPWITRK.[V]		0.259409	0.00763506	1	1	1	MMCAP2_0133	MMCAP2_0133 [490-503]		1	1561.85	FALSE	Myco	224501			High	High	0.003788	0.06588	1.84	73.93	Used	Used	K.VQGTSFAAPWITRK.V	[490-503]
	FALSE	High	[K].VQIDNKIDIHGK.[S]		9.40139e-06	0.000116773	1	1	1	MMCAP2_0133	MMCAP2_0133 [738-749]		1	1379.76	FALSE	Myco			No Quan Values	High	High	7.987e-05	8.853e-05	3.24		Not Used	Not Used	K.VQIDNKIDIHGK.S	[738-749]
	FALSE	High	[R].VSYLLLK.[S]		0.015934	0.00129319	1	1	1	MMCAP2_0133	MMCAP2_0133 [75-81]		0	835.529	FALSE	Myco	4299883			High	High	0.0006828	0.005106	2.18	75.38	Used	Used	R.VSYLLLK.S	[75-81]
	FALSE	High	[K].VWNLSLGSIR.[E]		0.000333352	0.000116773	1	1	1	MMCAP2_0133	MMCAP2_0133 [380-389]		0	1144.65	FALSE	Myco	2.12392e+06			High	High	0.0001049	0.0003559	3.18	97.36	Used	Used	K.VWNLSLGSIR.E	[380-389]
	FALSE	High	[K].YEFLSR.[T]		0.0111556	0.00114352	1	1	2	MMCAP2_0133	MMCAP2_0133 [164-169]		0	814.409	FALSE	Myco	2.01276e+06			High	High	0.0005848	0.003835	1.29	57.66	Used	Used	K.YEFLSR.T	[164-169]
FALSE	High	Master Protein	MMCAP2_0645	MMCAP2_0645	0	FALSE	Myco	208.412	80	27	182	27	317	35	5.68	498.48	27	RNA metabolism OR transcription;other metabolic processes	other cell component	nucleic acid binding activity;other molecular function		Pf01000, Pf01193, Pf03118	58110637	F4MQL6; MMCAP2_0645; mml:MLC_6710	rpoA				0	1.64454e+09		High	1
	Checked	Confidence	Annotated Sequence	Modifications	Qvality PEP	Qvality q-value	# Protein Groups	# Proteins	# PSMs	Master Protein Accessions	Positions in Master Proteins	Modifications in Master Proteins	# Missed Cleavages	Theo. MH+ [Da]	Contaminant	Marked as	Abundances (Grouped): Mmc11	Abundances (Grouped) CV [%]: Mmc11	Quan Info	Found in Sample: [S9] F9: Sample, Mmc11	Confidence (by Search Engine): Sequest HT	Percolator q-Value (by Search Engine): Sequest HT	Percolator PEP (by Search Engine): Sequest HT	XCorr (by Search Engine): Sequest HT	Top Apex RT [min]	Quan Usage	Quan Ratio Usage	Sequence in Protein	Positions in Proteins
	FALSE	High	[R].AIDLEKLELEVTTDGSITAIDAISIASR.[I]		8.57308e-16	5.95478e-05	1	1	3	MMCAP2_0645	MMCAP2_0645 [194-221]		1	2944.57	FALSE	Myco	12063076			High	High	4.546e-05	5.489e-09	8	126.46	Used	Used	R.AIDLEKLELEVTTDGSITAIDAISIASR.I	[194-221]
	FALSE	High	[K].DKVASLGLAFR.[Q]		3.19175e-05	0.000116773	1	1	3	MMCAP2_0645	MMCAP2_0645 [305-315]		1	1176.67	FALSE	Myco	38902654			High	High	9.092e-05	0.0001336	3.05	72.99	Used	Used	K.DKVASLGLAFR.Q	[305-315]
	FALSE	High	[R].EISVLEVIGTNQTDDK.[E]		4.09262e-09	5.95478e-05	1	1	2	MMCAP2_0645	MMCAP2_0645 [236-251]		0	1760.89	FALSE	Myco	359891			High	High	4.546e-05	3.946e-06	4.51	102.33	Used	Used	R.EISVLEVIGTNQTDDK.E	[236-251]
	FALSE	High	[R].EISVLEVIGTNQTDDKELDR.[T]		8.92741e-13	5.95478e-05	1	1	11	MMCAP2_0645	MMCAP2_0645 [236-255]		1	2274.15	FALSE	Myco	7.96162e+07			High	High	4.546e-05	1.123e-07	6.13	97.97	Used	Used	R.EISVLEVIGTNQTDDKELDR.T	[236-255]
	FALSE	High	[R].EISVLEVIGTNQTDDKELDRTVEELDFTQR.[S]		3.71627e-14	5.95478e-05	1	1	4	MMCAP2_0645	MMCAP2_0645 [236-265]		2	3492.73	FALSE	Myco	4.999e+07			High	High	4.546e-05	2.928e-08	6.29	121.82	Used	Used	R.EISVLEVIGTNQTDDKELDRTVEELDFTQR.S	[236-265]
	FALSE	High	[R].ELVSKNEDEIGSIR.[N]		7.00326e-10	5.95478e-05	1	1	5	MMCAP2_0645	MMCAP2_0645 [280-293]		1	1588.82	FALSE	Myco	192905279			High	High	4.546e-05	1.876e-06	4.15	53.2	Used	Used	R.ELVSKNEDEIGSIR.N	[280-293]
	FALSE	High	[K].FSVSPLER.[G]		0.00485916	0.000685874	1	1	6	MMCAP2_0645	MMCAP2_0645 [23-30]		0	934.499	FALSE	Myco	164833264			High	High	0.0003834	0.002027	1.67	64.65	Used	Used	K.FSVSPLER.G	[23-30]
	FALSE	High	[R].GFGITLGNAIR.[R]		0.000216997	0.000116773	1	1	6	MMCAP2_0645	MMCAP2_0645 [31-41]		0	1118.63	FALSE	Myco	115001392			High	High	9.092e-05	0.0002872	3.31	89.32	Used	Used	R.GFGITLGNAIR.R	[31-41]
	FALSE	High	[R].GFGITLGNAIRR.[T]		0.00118131	0.000116773	1	1	3	MMCAP2_0645	MMCAP2_0645 [31-42]		1	1274.73	FALSE	Myco	1.97604e+07			High	High	0.0001049	0.0007437	1.61	72.28	Used	Used	R.GFGITLGNAIRR.T	[31-42]
	FALSE	High	[R].KSLKEIK.[D]		0.0125483	0.00114352	1	1	2	MMCAP2_0645	MMCAP2_0645 [298-304]		2	845.545	FALSE	Myco	282563			High	High	0.0006116	0.004224	2.95	14.9	Used	Used	R.KSLKEIK.D	[298-304]
	FALSE	High	[K].IAGATHEFTSIPGIIENVTK.[I]		9.76171e-15	5.95478e-05	1	1	18	MMCAP2_0645	MMCAP2_0645 [58-77]		0	2098.12	FALSE	Myco	8.25759e+07			High	High	4.546e-05	1.665e-08	3	101.86	Used	Used	K.IAGATHEFTSIPGIIENVTK.I	[58-77]
	FALSE	High	[K].IDTSIYSDDEVVQLR.[I]		3.02967e-10	5.95478e-05	1	1	14	MMCAP2_0645	MMCAP2_0645 [89-103]		0	1752.87	FALSE	Myco	8.65783e+07			High	High	4.546e-05	1.315e-06	3.59	93.47	Used	Used	K.IDTSIYSDDEVVQLR.I	[89-103]
	FALSE	High	[R].ILVAHLEFFIDLNR.[E]		6.28103e-11	5.95478e-05	1	1	4	MMCAP2_0645	MMCAP2_0645 [222-235]		0	1699.95	FALSE	Myco	8.4695e+06			High	High	4.546e-05	6.778e-07	5.67	121.95	Used	Used	R.ILVAHLEFFIDLNR.E	[222-235]
	FALSE	High	[R].IRSDIQGPVYAGDLDIPAGVEILNK.[D]		1.03476e-07	5.95478e-05	1	1	2	MMCAP2_0645	MMCAP2_0645 [104-128]		1	2653.42	FALSE	Myco	11533420			High	High	4.546e-05	1.525e-05	3.28	113.2	Used	Used	R.IRSDIQGPVYAGDLDIPAGVEILNK.D	[104-128]
	FALSE	High	[-].MKQFVRPEFILLK.[E]	1xOxidation [M1]	5.39713e-05	0.000116773	1	1	3	MMCAP2_0645	MMCAP2_0645 [1-13]		1	1664.96	FALSE	Myco	1.19047e+07			High	High	9.092e-05	0.0001608	3.54	76.33	Used	Not Used	-.MKQFVRPEFILLK.E	[1-13]
	FALSE	High	[K].NEDEIGSIR.[N]		0.000140302	0.000116773	1	1	4	MMCAP2_0645	MMCAP2_0645 [285-293]		0	1032.5	FALSE	Myco	50330200			High	High	9.092e-05	0.0002356	3	42.64	Used	Used	K.NEDEIGSIR.N	[285-293]
	FALSE	High	[K].NIEPGMITIDSNYSPIIK.[V]		5.31925e-10	5.95478e-05	1	1	2	MMCAP2_0645	MMCAP2_0645 [164-181]		0	2005.03	FALSE	Myco	13252754			High	High	4.546e-05	1.668e-06	4.62	110.64	Used	Used	K.NIEPGMITIDSNYSPIIK.V	[164-181]
	FALSE	High	[K].NIEPGMITIDSNYSPIIK.[V]	1xOxidation [M6]	1.41522e-10	5.95478e-05	1	1	19	MMCAP2_0645	MMCAP2_0645 [164-181]		0	2021.03	FALSE	Myco	2.4644e+07			High	High	4.546e-05	9.528e-07	4.57	101.72	Used	Not Used	K.NIEPGMITIDSNYSPIIK.V	[164-181]
	FALSE	High	[K].QFVRPEFILLK.[E]		6.87157e-08	5.95478e-05	1	1	10	MMCAP2_0645	MMCAP2_0645 [3-13]		0	1389.83	FALSE	Myco	1.37025e+08			High	High	4.546e-05	1.288e-05	3.62	92.2	Used	Used	K.QFVRPEFILLK.E	[3-13]
	FALSE	High	[K].RAGINTLR.[E]		0.000552315	0.000116773	1	1	2	MMCAP2_0645	MMCAP2_0645 [272-279]		1	900.537	FALSE	Myco	11274290			High	High	0.0001049	0.0004668	2.48	24.27	Used	Used	K.RAGINTLR.E	[272-279]
	FALSE	High	[R].RTLLAATPGASVYAIK.[I]		9.04516e-10	5.95478e-05	1	1	3	MMCAP2_0645	MMCAP2_0645 [42-57]		1	1631.95	FALSE	Myco	1.61458e+07			High	High	4.546e-05	2.089e-06	3.69	72.65	Used	Used	R.RTLLAATPGASVYAIK.I	[42-57]
	FALSE	High	[R].SDIQGPVYAGDLDIPAGVEILNK.[D]		7.36713e-15	5.95478e-05	1	1	4	MMCAP2_0645	MMCAP2_0645 [106-128]		0	2384.23	FALSE	Myco	1.88139e+07			High	High	4.546e-05	1.476e-08	6.73	122.31	Used	Used	R.SDIQGPVYAGDLDIPAGVEILNK.D	[106-128]
	FALSE	High	[K].SLKEIKDK.[V]		0.000978011	0.000116773	1	1	4	MMCAP2_0645	MMCAP2_0645 [299-306]		2	960.572	FALSE	Myco	3169204			High	High	0.0001049	0.000659	2.55	17.5	Used	Used	K.SLKEIKDK.V	[299-306]
	FALSE	High	[R].SLNCLKR.[A]	1xCarbamidomethyl [C4]	0.0519673	0.0027586	1	1	2	MMCAP2_0645	MMCAP2_0645 [266-272]		1	890.488	FALSE	Myco	22185976			High	High	0.00136	0.01425	2.02	22.9	Used	Used	R.SLNCLKR.A	[266-272]
	FALSE	High	[R].TLLAATPGASVYAIK.[I]		6.20311e-08	5.95478e-05	1	1	21	MMCAP2_0645	MMCAP2_0645 [43-57]		0	1475.85	FALSE	Myco	106195094			High	High	4.546e-05	1.233e-05	5.08	88.41	Used	Used	R.TLLAATPGASVYAIK.I	[43-57]
	FALSE	High	[R].TVEELDFTQR.[S]		1.11737e-05	0.000116773	1	1	9	MMCAP2_0645	MMCAP2_0645 [256-265]		0	1237.61	FALSE	Myco	68751664			High	High	7.987e-05	9.393e-05	3.03	68.03	Used	Used	R.TVEELDFTQR.S	[256-265]
	FALSE	High	[K].VASLGLAFR.[Q]		0.00134734	0.000186959	1	1	8	MMCAP2_0645	MMCAP2_0645 [307-315]		0	933.552	FALSE	Myco	141626336			High	High	0.0001262	0.0008124	2.7	78.27	Used	Used	K.VASLGLAFR.Q	[307-315]
	FALSE	High	[K].VAYSVDSAK.[I]		0.000685834	0.000116773	1	1	8	MMCAP2_0645	MMCAP2_0645 [182-190]		0	939.478	FALSE	Myco	1.56348e+08			High	High	0.0001049	0.00053	2.1	32.33	Used	Used	K.VAYSVDSAK.I	[182-190]
FALSE	High	Master Protein	MMCAP2_0398	MMCAP2_0398	0	FALSE	Myco	207.027	46	47	75	47	820	95.4	8.91	150.2	47						58110411	A0A7Z7LBI7; MMCAP2_0398					0	1.04187e+08		High	1
	Checked	Confidence	Annotated Sequence	Modifications	Qvality PEP	Qvality q-value	# Protein Groups	# Proteins	# PSMs	Master Protein Accessions	Positions in Master Proteins	Modifications in Master Proteins	# Missed Cleavages	Theo. MH+ [Da]	Contaminant	Marked as	Abundances (Grouped): Mmc11	Abundances (Grouped) CV [%]: Mmc11	Quan Info	Found in Sample: [S9] F9: Sample, Mmc11	Confidence (by Search Engine): Sequest HT	Percolator q-Value (by Search Engine): Sequest HT	Percolator PEP (by Search Engine): Sequest HT	XCorr (by Search Engine): Sequest HT	Top Apex RT [min]	Quan Usage	Quan Ratio Usage	Sequence in Protein	Positions in Proteins
	FALSE	High	[K].AFHQDLTEQGLNK.[K]		9.89541e-07	5.95478e-05	1	1	2	MMCAP2_0398	MMCAP2_0398 [444-456]		0	1500.74	FALSE	Myco	3015537			High	High	4.546e-05	3.822e-05	4.86	45.2	Used	Used	K.AFHQDLTEQGLNK.K	[444-456]
	FALSE	High	[K].AFHQDLTEQGLNKK.[L]		3.16742e-13	5.95478e-05	1	1	4	MMCAP2_0398	MMCAP2_0398 [444-457]		1	1628.84	FALSE	Myco	7377156			High	High	4.546e-05	7.245e-08	6.08	35.5	Used	Used	K.AFHQDLTEQGLNKK.L	[444-457]
	FALSE	High	[K].AFSIYYEQVEQR.[S]		4.04526e-05	0.000116773	1	1	2	MMCAP2_0398	MMCAP2_0398 [281-292]		0	1532.74	FALSE	Myco	1.31968e+06			High	High	9.092e-05	0.0001451	3.48	80.89	Used	Used	K.AFSIYYEQVEQR.S	[281-292]
	FALSE	High	[K].ATYEYQFK.[S]		0.0248972	0.00182548	1	1	1	MMCAP2_0398	MMCAP2_0398 [96-103]		0	1049.49	FALSE	Myco	8813524			High	High	0.0008893	0.007454	0.86	51.99	Used	Used	K.ATYEYQFK.S	[96-103]
	FALSE	High	[K].DNFSTYLDQNNWSTELIDKK.[G]		3.20919e-10	5.95478e-05	1	1	1	MMCAP2_0398	MMCAP2_0398 [746-765]		1	2431.14	FALSE	Myco	1.71586e+06			High	High	4.546e-05	1.347e-06	5.4	110.72	Used	Used	K.DNFSTYLDQNNWSTELIDKK.G	[746-765]
	FALSE	High	[K].EILESSSK.[K]		0.00201526	0.000258602	1	1	2	MMCAP2_0398	MMCAP2_0398 [242-249]		0	892.462	FALSE	Myco	1.61191e+06			High	High	0.0001507	0.001069	1.6	27.15	Used	Used	K.EILESSSK.K	[242-249]
	FALSE	High	[K].FVVILLGSASQK.[E]		1.39778e-05	0.000116773	1	1	1	MMCAP2_0398	MMCAP2_0398 [373-384]		0	1261.75	FALSE	Myco	1128673			High	High	7.987e-05	0.0001013	3.54	98.83	Used	Used	K.FVVILLGSASQK.E	[373-384]
	FALSE	High	[K].GNIENLSKPLIIDYMLK.[Y]		0.000456058	0.000116773	1	1	1	MMCAP2_0398	MMCAP2_0398 [766-782]		0	1961.08	FALSE	Myco			Not Reliable	High	High	0.0001049	0.0004206	1.53		Not Used	Not Used	K.GNIENLSKPLIIDYMLK.Y	[766-782]
	FALSE	High	[K].GNIENLSKPLIIDYMLK.[Y]	1xOxidation [M15]	5.85428e-11	5.95478e-05	1	1	1	MMCAP2_0398	MMCAP2_0398 [766-782]		0	1977.07	FALSE	Myco	578617			High	High	4.546e-05	6.57e-07	4.93	95.27	Used	Not Used	K.GNIENLSKPLIIDYMLK.Y	[766-782]
	FALSE	High	[K].KATYEYQFK.[S]		0.245688	0.00723818	1	1	1	MMCAP2_0398	MMCAP2_0398 [95-103]		1	1177.59	FALSE	Myco			No Quan Values	High	High	0.003561	0.06211	1.08		Not Used	Not Used	K.KATYEYQFK.S	[95-103]
	FALSE	High	[K].KGNIENLSKPLIIDYMLK.[Y]		2.22895e-09	5.95478e-05	1	1	1	MMCAP2_0398	MMCAP2_0398 [765-782]		1	2089.17	FALSE	Myco	490581			High	High	4.546e-05	3.058e-06	4.83	95.27	Used	Used	K.KGNIENLSKPLIIDYMLK.Y	[765-782]
	FALSE	High	[K].KGNIENLSKPLIIDYMLK.[Y]	1xOxidation [M16]	0.000129079	0.000116773	1	1	2	MMCAP2_0398	MMCAP2_0398 [765-782]		1	2105.17	FALSE	Myco	224168			High	High	9.092e-05	0.0002269	2.39	81.08	Used	Not Used	K.KGNIENLSKPLIIDYMLK.Y	[765-782]
	FALSE	High	[K].KLADKYVIDK.[K]		0.000285855	0.000116773	1	1	1	MMCAP2_0398	MMCAP2_0398 [85-94]		2	1192.69	FALSE	Myco			No Quan Values	High	High	9.092e-05	0.0003288	2.78		Not Used	Not Used	K.KLADKYVIDK.K	[85-94]
	FALSE	High	[K].KLSSELSSYLSLAK.[T]		1.85208e-06	5.95478e-05	1	1	1	MMCAP2_0398	MMCAP2_0398 [457-470]		1	1525.85	FALSE	Myco			No Quan Values	High	High	4.546e-05	4.892e-05	4.88		Not Used	Not Used	K.KLSSELSSYLSLAK.T	[457-470]
	FALSE	High	[K].KLWDQILPK.[D]		3.25366e-05	0.000116773	1	1	2	MMCAP2_0398	MMCAP2_0398 [250-258]		1	1140.68	FALSE	Myco	3.15741e+06			High	High	9.092e-05	0.0001345	3.32	79.87	Used	Used	K.KLWDQILPK.D	[250-258]
	FALSE	High	[K].KVIDFLDSK.[S]		0.0295722	0.00196652	1	1	1	MMCAP2_0398	MMCAP2_0398 [481-489]		1	1064.6	FALSE	Myco			No Quan Values	High	High	0.0009736	0.008674	1.76		Not Used	Not Used	K.KVIDFLDSK.S	[481-489]
	FALSE	High	[K].LADKYVIDKK.[A]		0.00143407	0.000186959	1	1	1	MMCAP2_0398	MMCAP2_0398 [86-95]		2	1192.69	FALSE	Myco	1.95104e+06			High	High	0.0001262	0.0008463	3.36	27.86	Used	Used	K.LADKYVIDKK.A	[86-95]
	FALSE	High	[K].IEIKDDKNNISQK.[I]		0.0085268	0.000886913	1	1	1	MMCAP2_0398	MMCAP2_0398 [653-665]		2	1544.83	FALSE	Myco	1.36921e+06			High	High	0.0004859	0.003112	1.87	26.66	Used	Used	K.IEIKDDKNNISQK.I	[653-665]
	FALSE	High	[K].IESIKPYASFVSNITPILFK.[V]		1.0217e-06	5.95478e-05	1	1	1	MMCAP2_0398	MMCAP2_0398 [421-440]		0	2267.27	FALSE	Myco			No Quan Values	High	High	4.546e-05	3.874e-05	4.05		Not Used	Not Used	K.IESIKPYASFVSNITPILFK.V	[421-440]
	FALSE	High	[K].IKQLIEQK.[Q]		0.0012816	0.000116773	1	1	1	MMCAP2_0398	MMCAP2_0398 [666-673]		1	999.62	FALSE	Myco			No Quan Values	High	High	0.0001049	0.0007857	1.92		Not Used	Not Used	K.IKQLIEQK.Q	[666-673]
	FALSE	High	[K].INDLYK.[N]		0.0966736	0.00407139	1	1	2	MMCAP2_0398	MMCAP2_0398 [75-80]		0	765.414	FALSE	Myco	1.53948e+07			High	High	0.002035	0.02512	1.34	41.79	Used	Used	K.INDLYK.N	[75-80]
	FALSE	High	[K].INDLYKNEEK.[K]		4.22657e-06	5.95478e-05	1	1	2	MMCAP2_0398	MMCAP2_0398 [75-84]		1	1265.64	FALSE	Myco	4.08548e+06			High	High	4.546e-05	6.665e-05	3.69	27.95	Used	Used	K.INDLYKNEEK.K	[75-84]
	FALSE	High	[K].INDLYKNEEKK.[L]		0.000651807	0.000116773	1	1	1	MMCAP2_0398	MMCAP2_0398 [75-85]		2	1393.73	FALSE	Myco			No Quan Values	High	High	0.0001049	0.0005139	2.77		Not Used	Not Used	K.INDLYKNEEKK.L	[75-85]
	FALSE	High	[K].LSSELSSYLSLAK.[T]		6.65528e-08	5.95478e-05	1	1	1	MMCAP2_0398	MMCAP2_0398 [458-470]		0	1397.75	FALSE	Myco	3.14988e+06			High	High	4.546e-05	1.27e-05	3.96	100.68	Used	Used	K.LSSELSSYLSLAK.T	[458-470]
	FALSE	High	[K].ITTIDKNNQTTNLDLAWNDQNTK.[T]		4.25097e-13	5.95478e-05	1	1	1	MMCAP2_0398	MMCAP2_0398 [121-143]		1	2661.31	FALSE	Myco			No Quan Values	High	High	4.546e-05	8.202e-08	6.25		Not Used	Not Used	K.ITTIDKNNQTTNLDLAWNDQNTK.T	[121-143]
	FALSE	High	[K].LWDQILPK.[D]		0.0010955	0.000116773	1	1	1	MMCAP2_0398	MMCAP2_0398 [251-258]		0	1012.58	FALSE	Myco	662108			High	High	0.0001049	0.0007091	2.06	92.14	Used	Used	K.LWDQILPK.D	[251-258]
	FALSE	High	[K].NAINILIK.[S]		0.000276843	0.000116773	1	1	1	MMCAP2_0398	MMCAP2_0398 [719-726]		0	898.572	FALSE	Myco	4.41154e+06			High	High	9.092e-05	0.0003231	2.71	75.54	Used	Used	K.NAINILIK.S	[719-726]
	FALSE	High	[K].NLLEAIFNK.[N]		0.00222269	0.000324526	1	1	1	MMCAP2_0398	MMCAP2_0398 [605-613]		0	1061.6	FALSE	Myco			No Quan Values	High	High	0.0001718	0.00115	1.94		Not Used	Not Used	K.NLLEAIFNK.N	[605-613]
	FALSE	High	[K].NITMSFK.[Y]	1xOxidation [M4]	0.047835	0.00266805	1	1	1	MMCAP2_0398	MMCAP2_0398 [614-620]		0	856.423	FALSE	Myco	398003			High	High	0.001239	0.01326	1.04	36.82	Used	Not Used	K.NITMSFK.Y	[614-620]
	FALSE	High	[K].NNYLDQLK.[M]		0.00293889	0.000383662	1	1	1	MMCAP2_0398	MMCAP2_0398 [31-38]		0	1007.52	FALSE	Myco	2200357			High	High	0.0002133	0.001401	2.34	60.53	Used	Used	K.NNYLDQLK.M	[31-38]
	FALSE	High	[K].NTLVFDKEDK.[H]		0.000197099	0.000116773	1	1	2	MMCAP2_0398	MMCAP2_0398 [356-365]		1	1208.62	FALSE	Myco			No Quan Values	High	High	9.092e-05	0.0002744	2.57		Not Used	Not Used	K.NTLVFDKEDK.H	[356-365]
	FALSE	High	[K].NTLVFDKEDKHGYK.[F]		0.00155487	0.000186959	1	1	1	MMCAP2_0398	MMCAP2_0398 [356-369]		2	1693.85	FALSE	Myco			No Quan Values	High	High	0.0001262	0.0008963	1.89		Not Used	Not Used	K.NTLVFDKEDKHGYK.F	[356-369]
	FALSE	High	[K].NTTNISTDYSLK.[T]		3.55886e-05	0.000116773	1	1	1	MMCAP2_0398	MMCAP2_0398 [57-68]		0	1356.66	FALSE	Myco	1.65675e+06			High	High	9.092e-05	0.0001388	3.57	56.27	Used	Used	K.NTTNISTDYSLK.T	[57-68]
	FALSE	High	[K].QEINSINLKK.[I]		0.000562982	0.000116773	1	1	1	MMCAP2_0398	MMCAP2_0398 [340-349]		1	1186.68	FALSE	Myco	909933			High	High	0.0001049	0.0004732	2.39	36.02	Used	Used	K.QEINSINLKK.I	[340-349]
	FALSE	High	[K].QLIEQK.[Q]		0.0228623	0.0014767	1	1	2	MMCAP2_0398	MMCAP2_0398 [668-673]		0	758.441	FALSE	Myco	2.99416e+06			High	High	0.0007413	0.006913	1.31	25.08	Used	Used	K.QLIEQK.Q	[668-673]
	FALSE	High	[K].QYGLISVILLGFDADKK.[Q]		1.65021e-09	5.95478e-05	1	1	1	MMCAP2_0398	MMCAP2_0398 [674-690]		1	1880.05	FALSE	Myco	1606001			High	High	4.546e-05	2.689e-06	4.37	125.14	Used	Used	K.QYGLISVILLGFDADKK.Q	[674-690]
	FALSE	High	[R].SDKNLTYQTIDPLHLFIK.[E]		2.11776e-09	5.95478e-05	1	1	2	MMCAP2_0398	MMCAP2_0398 [293-310]		1	2146.15	FALSE	Myco	5.64039e+06			High	High	4.546e-05	2.987e-06	5.23	109.73	Used	Used	R.SDKNLTYQTIDPLHLFIK.E	[293-310]
	FALSE	High	[K].SEDQIKQEINSINLKK.[I]		5.28533e-10	5.95478e-05	1	1	1	MMCAP2_0398	MMCAP2_0398 [334-349]		2	1887.02	FALSE	Myco	834815			High	High	4.546e-05	1.666e-06	4.63	62.55	Used	Used	K.SEDQIKQEINSINLKK.I	[334-349]
	FALSE	High	[K].SMFLSLENQK.[W]	1xOxidation [M2]	0.000212863	0.000116773	1	1	6	MMCAP2_0398	MMCAP2_0398 [104-113]		0	1212.59	FALSE	Myco	8.14746e+06			High	High	9.092e-05	0.0002843	2.34	67.15	Used	Not Used	K.SMFLSLENQK.W	[104-113]
	FALSE	High	[K].TLKEILESSSK.[K]		1.90034e-05	0.000116773	1	1	2	MMCAP2_0398	MMCAP2_0398 [239-249]		1	1234.69	FALSE	Myco	2.33603e+06			High	High	9.092e-05	0.0001123	2.39	51.18	Used	Used	K.TLKEILESSSK.K	[239-249]
	FALSE	High	[K].TLLPTLSVDK.[K]		0.0831916	0.00376326	1	1	1	MMCAP2_0398	MMCAP2_0398 [471-480]		0	1086.64	FALSE	Myco			No Quan Values	High	High	0.001894	0.02192	0.83		Not Used	Not Used	K.TLLPTLSVDK.K	[471-480]
	FALSE	High	[K].TLLPTLSVDKK.[V]		3.23289e-05	0.000116773	1	1	5	MMCAP2_0398	MMCAP2_0398 [471-481]		1	1214.74	FALSE	Myco	8.30046e+06			High	High	9.092e-05	0.0001344	3.37	67.18	Used	Used	K.TLLPTLSVDKK.V	[471-481]
	FALSE	High	[R].TSDFEQPWK.[I]		7.01924e-05	0.000116773	1	1	2	MMCAP2_0398	MMCAP2_0398 [802-810]		0	1137.52	FALSE	Myco	3978825			High	High	9.092e-05	0.0001777	3.31	64.13	Used	Used	R.TSDFEQPWK.I	[802-810]
	FALSE	High	[K].VFKPLIDLLK.[A]		0.000793694	0.000116773	1	1	2	MMCAP2_0398	MMCAP2_0398 [271-280]		0	1185.76	FALSE	Myco	1.95475e+06			High	High	0.0001049	0.00058	2.88	99.31	Used	Used	K.VFKPLIDLLK.A	[271-280]
	FALSE	High	[K].VIDFLDSK.[S]		0.00188348	0.000186959	1	1	2	MMCAP2_0398	MMCAP2_0398 [482-489]		0	936.504	FALSE	Myco			No Quan Values	High	High	0.0001262	0.001022	2.03		Not Used	Not Used	K.VIDFLDSK.S	[482-489]
	FALSE	High	[K].WTETLK.[K]		0.0732174	0.00344304	1	1	1	MMCAP2_0398	MMCAP2_0398 [114-119]		0	777.414	FALSE	Myco	543333			High	High	0.001709	0.0195	1.47	40.51	Used	Used	K.WTETLK.K	[114-119]
	FALSE	High	[K].WTETLKK.[I]		0.0168737	0.00134151	1	1	1	MMCAP2_0398	MMCAP2_0398 [114-120]		1	905.509	FALSE	Myco	1.27134e+06			High	High	0.0006993	0.005354	1.5	27.25	Used	Used	K.WTETLKK.I	[114-120]
	FALSE	High	[K].YKNPKDDNQNWK.[F]		0.00197847	0.000258602	1	1	1	MMCAP2_0398	MMCAP2_0398 [783-794]		2	1549.74	FALSE	Myco	425230			High	High	0.0001507	0.001058	1.59	21.79	Used	Used	K.YKNPKDDNQNWK.F	[783-794]
	FALSE	High	[K].YVIDKK.[A]		0.334413	0.00954335	1	1	1	MMCAP2_0398	MMCAP2_0398 [90-95]		1	765.451	FALSE	Myco	532208			High	High	0.004583	0.08596	1.49	20.91	Used	Used	K.YVIDKK.A	[90-95]
FALSE	High	Master Protein	MMCAP2_0184	MMCAP2_0184	0	FALSE	Myco	206.736	81	29	88	29	361	41	9.03	233.12	29	transport		transporter activity;other molecular function		Pf00005	58110214	A0A7Z7LB50; F4MP77; MMCAP2_0184; mml:MLC_1810	malK				0	1.25821e+08		High	1
	Checked	Confidence	Annotated Sequence	Modifications	Qvality PEP	Qvality q-value	# Protein Groups	# Proteins	# PSMs	Master Protein Accessions	Positions in Master Proteins	Modifications in Master Proteins	# Missed Cleavages	Theo. MH+ [Da]	Contaminant	Marked as	Abundances (Grouped): Mmc11	Abundances (Grouped) CV [%]: Mmc11	Quan Info	Found in Sample: [S9] F9: Sample, Mmc11	Confidence (by Search Engine): Sequest HT	Percolator q-Value (by Search Engine): Sequest HT	Percolator PEP (by Search Engine): Sequest HT	XCorr (by Search Engine): Sequest HT	Top Apex RT [min]	Quan Usage	Quan Ratio Usage	Sequence in Protein	Positions in Proteins
	FALSE	High	[K].DNNIKIDDK.[V]		0.00102863	0.000116773	1	1	1	MMCAP2_0184	MMCAP2_0184 [333-341]		1	1074.54	FALSE	Myco			No Quan Values	High	High	0.0001049	0.000681	3.13		Not Used	Not Used	K.DNNIKIDDK.V	[333-341]
	FALSE	High	[K].DNNIKIDDKVGIK.[I]		6.08522e-08	5.95478e-05	1	1	1	MMCAP2_0184	MMCAP2_0184 [333-345]		2	1471.81	FALSE	Myco			No Quan Values	High	High	4.546e-05	1.225e-05	4.36		Not Used	Not Used	K.DNNIKIDDKVGIK.I	[333-345]
	FALSE	High	[K].DRDIAMVFQSYALYPHYNVYK.[N]		6.30512e-16	5.95478e-05	1	1	3	MMCAP2_0184	MMCAP2_0184 [75-95]		1	2593.25	FALSE	Myco	4.40816e+06			High	High	4.546e-05	1.041e-10	8.13	109.76	Used	Used	K.DRDIAMVFQSYALYPHYNVYK.N	[75-95]
	FALSE	High	[K].DRDIAMVFQSYALYPHYNVYK.[N]	1xOxidation [M6]	3.83744e-13	5.95478e-05	1	1	1	MMCAP2_0184	MMCAP2_0184 [75-95]		1	2609.25	FALSE	Myco	1.99362e+06			High	High	4.546e-05	7.854e-08	6.24	106.07	Used	Not Used	K.DRDIAMVFQSYALYPHYNVYK.N	[75-95]
	FALSE	High	[R].ESMRTELVSIHR.[I]	1xOxidation [M3]	0.00612896	0.000795955	1	1	1	MMCAP2_0184	MMCAP2_0184 [171-182]		1	1473.75	FALSE	Myco			No Quan Values	High	High	0.0004216	0.00242	1		Not Used	Not Used	R.ESMRTELVSIHR.I	[171-182]
	FALSE	High	[K].FIGTPTMNVLEGK.[L]		7.4202e-06	0.000116773	1	1	2	MMCAP2_0184	MMCAP2_0184 [234-246]		0	1406.73	FALSE	Myco	2.32284e+06			High	High	7.987e-05	8.16e-05	2.6	91.81	Used	Used	K.FIGTPTMNVLEGK.L	[234-246]
	FALSE	High	[K].FIGTPTMNVLEGK.[L]	1xOxidation [M7]	5.46675e-05	0.000116773	1	1	2	MMCAP2_0184	MMCAP2_0184 [234-246]		0	1422.73	FALSE	Myco			No Quan Values	High	High	9.092e-05	0.0001619	2.52		Not Used	Not Used	K.FIGTPTMNVLEGK.L	[234-246]
	FALSE	High	[K].FIGTPTMNVLEGKLENNYFISNINNYK.[V]		2.15923e-07	5.95478e-05	1	1	1	MMCAP2_0184	MMCAP2_0184 [234-260]		1	3133.57	FALSE	Myco			No Quan Values	High	High	4.546e-05	2.07e-05	3.46		Not Used	Not Used	K.FIGTPTMNVLEGKLENNYFISNINNYK.V	[234-260]
	FALSE	High	[K].GDLLFDGVK.[V]		0.0189385	0.00138763	1	1	4	MMCAP2_0184	MMCAP2_0184 [59-67]		0	963.515	FALSE	Myco	1.19301e+07			High	High	0.0007137	0.005913	1.03	80.87	Used	Used	K.GDLLFDGVK.V	[59-67]
	FALSE	High	[K].KYEGNSFYTLENIDLTINDNDFCVILGPSGCGK.[T]	2xCarbamidomethyl [C23; C31]	5.21974e-06	5.95478e-05	1	1	1	MMCAP2_0184	MMCAP2_0184 [11-43]		1	3753.74	FALSE	Myco			No Quan Values	High	High	4.546e-05	7.199e-05	2.78		Not Used	Not Used	K.KYEGNSFYTLENIDLTINDNDFCVILGPSGCGK.T	[11-43]
	FALSE	High	[K].IDDKVGIK.[I]		0.0204662	0.0014767	1	1	1	MMCAP2_0184	MMCAP2_0184 [338-345]		1	887.52	FALSE	Myco	1516371			High	High	0.0007413	0.006314	1.19	29.57	Used	Used	K.IDDKVGIK.I	[338-345]
	FALSE	High	[K].LENNYFISNINNYK.[V]		1.22199e-07	5.95478e-05	1	1	2	MMCAP2_0184	MMCAP2_0184 [247-260]		0	1745.85	FALSE	Myco	1.12342e+06			High	High	4.546e-05	1.635e-05	4.57	89.48	Used	Used	K.LENNYFISNINNYK.V	[247-260]
	FALSE	High	[K].LFLMDEPLSNLDAK.[L]		5.42343e-08	5.95478e-05	1	1	4	MMCAP2_0184	MMCAP2_0184 [155-168]		0	1605.82	FALSE	Myco	2.04084e+06			High	High	4.546e-05	1.166e-05	3.95	116.33	Used	Used	K.LFLMDEPLSNLDAK.L	[155-168]
	FALSE	High	[K].LFLMDEPLSNLDAK.[L]	1xOxidation [M4]	6.24163e-10	5.95478e-05	1	1	4	MMCAP2_0184	MMCAP2_0184 [155-168]		0	1621.81	FALSE	Myco	3.53661e+06			High	High	4.546e-05	1.785e-06	4.4	102.35	Used	Not Used	K.LFLMDEPLSNLDAK.L	[155-168]
	FALSE	High	[R].IIAGLNSITK.[G]		0.000417022	0.000116773	1	1	3	MMCAP2_0184	MMCAP2_0184 [49-58]		0	1029.63	FALSE	Myco	21193022			High	High	0.0001049	0.0003996	1.58	66.93	Used	Used	R.IIAGLNSITK.G	[49-58]
	FALSE	High	[R].IIAGLNSITKGDLLFDGVK.[V]		7.6097e-11	5.95478e-05	1	1	3	MMCAP2_0184	MMCAP2_0184 [49-67]		1	1974.13	FALSE	Myco	2.28036e+06			High	High	4.546e-05	7.334e-07	4.09	109.34	Used	Used	R.IIAGLNSITKGDLLFDGVK.V	[49-67]
	FALSE	High	[R].ILGTTTIYVTHDQLEAMTMATK.[I]		3.46414e-13	5.95478e-05	1	1	1	MMCAP2_0184	MMCAP2_0184 [183-204]		0	2438.23	FALSE	Myco	1.62469e+06			High	High	4.546e-05	7.529e-08	6.22	102.04	Used	Used	R.ILGTTTIYVTHDQLEAMTMATK.I	[183-204]
	FALSE	High	[R].ILGTTTIYVTHDQLEAMTMATK.[I]	1xOxidation [M]	4.86261e-12	5.95478e-05	1	1	2	MMCAP2_0184	MMCAP2_0184 [183-204]		0	2454.23	FALSE	Myco	1.18957e+06			High	High	4.546e-05	2.295e-07	5.36	96.84	Used	Not Used	R.ILGTTTIYVTHDQLEAMTMATK.I	[183-204]
	FALSE	High	[R].ILGTTTIYVTHDQLEAMTMATK.[I]	2xOxidation [M17; M19]	3.98799e-12	5.95478e-05	1	1	1	MMCAP2_0184	MMCAP2_0184 [183-204]		0	2470.22	FALSE	Myco	1.49222e+06			High	High	4.546e-05	2.111e-07	5.59	79.24	Used	Not Used	R.ILGTTTIYVTHDQLEAMTMATK.I	[183-204]
	FALSE	High	[K].IVLMNNQVIQQVGKPEEFYNKPNNLFVAK.[F]		6.30512e-16	5.95478e-05	1	1	1	MMCAP2_0184	MMCAP2_0184 [205-233]		0	3374.79	FALSE	Myco	3.5643e+06			High	High	4.546e-05	2.873e-09	8.26	102.76	Used	Used	K.IVLMNNQVIQQVGKPEEFYNKPNNLFVAK.F	[205-233]
	FALSE	High	[K].IVLMNNQVIQQVGKPEEFYNKPNNLFVAK.[F]	1xOxidation [M4]	6.30512e-16	5.95478e-05	1	1	1	MMCAP2_0184	MMCAP2_0184 [205-233]		0	3390.79	FALSE	Myco	1.38006e+06			High	High	4.546e-05	3.955e-10	9.12	94.57	Used	Not Used	K.IVLMNNQVIQQVGKPEEFYNKPNNLFVAK.F	[205-233]
	FALSE	High	[-].MKVELR.[N]	1xOxidation [M1]	0.10314	0.00415987	1	1	2	MMCAP2_0184	MMCAP2_0184 [1-6]		1	791.444	FALSE	Myco	1.58761e+06			High	High	0.002084	0.02674	0.77	20.92	Used	Not Used	-.MKVELR.N	[1-6]
	FALSE	High	[K].NLAFGLEMK.[K]		0.00154524	0.000186959	1	1	1	MMCAP2_0184	MMCAP2_0184 [96-104]		0	1022.53	FALSE	Myco	843376			High	High	0.0001262	0.0008899	2.15	86.34	Used	Used	K.NLAFGLEMK.K	[96-104]
	FALSE	High	[K].NLAFGLEMKK.[E]		1.46181e-05	0.000116773	1	1	1	MMCAP2_0184	MMCAP2_0184 [96-105]		1	1150.63	FALSE	Myco	1.98995e+06			High	High	7.987e-05	0.0001028	3.66	64.96	Used	Used	K.NLAFGLEMKK.E	[96-105]
	FALSE	High	[K].NLAFGLEMKK.[E]	1xOxidation [M8]	1.02821e-05	0.000116773	1	1	5	MMCAP2_0184	MMCAP2_0184 [96-105]		1	1166.62	FALSE	Myco	2.46127e+06			High	High	7.987e-05	9.122e-05	2.78	51.86	Used	Not Used	K.NLAFGLEMKK.E	[96-105]
	FALSE	High	[K].QVTCELTPGNNFVITTSK.[D]	1xCarbamidomethyl [C4]	7.61049e-10	5.95478e-05	1	1	4	MMCAP2_0184	MMCAP2_0184 [315-332]		0	2009	FALSE	Myco	1939134			High	High	4.546e-05	1.943e-06	5.65	86.07	Used	Used	K.QVTCELTPGNNFVITTSK.D	[315-332]
	FALSE	High	[R].SEDAQLVK.[T]		0.000631391	0.000116773	1	1	4	MMCAP2_0184	MMCAP2_0184 [285-292]		0	889.463	FALSE	Myco	17115770			High	High	0.0001049	0.0005046	2.91	28.69	Used	Used	R.SEDAQLVK.T	[285-292]
	FALSE	High	[K].TANIVASVINTELLGMNK.[Q]	1xOxidation [M16]	1.36222e-08	5.95478e-05	1	1	2	MMCAP2_0184	MMCAP2_0184 [297-314]		0	1904.02	FALSE	Myco	744835			High	High	4.546e-05	6.541e-06	5.86	119.96	Used	Not Used	K.TANIVASVINTELLGMNK.Q	[297-314]
	FALSE	High	[R].TELVSIHR.[I]		0.00107501	0.000116773	1	1	2	MMCAP2_0184	MMCAP2_0184 [175-182]		0	954.537	FALSE	Myco	3881716			High	High	0.0001049	0.0007011	1.62	38.45	Used	Used	R.TELVSIHR.I	[175-182]
	FALSE	High	[K].TTDKTANIVASVINTELLGMNK.[Q]		4.56372e-06	5.95478e-05	1	1	2	MMCAP2_0184	MMCAP2_0184 [293-314]		1	2333.24	FALSE	Myco			No Quan Values	High	High	4.546e-05	6.86e-05	4.01		Not Used	Not Used	K.TTDKTANIVASVINTELLGMNK.Q	[293-314]
	FALSE	High	[K].TTDKTANIVASVINTELLGMNK.[Q]	1xOxidation [M20]	1.99888e-11	5.95478e-05	1	1	4	MMCAP2_0184	MMCAP2_0184 [293-314]		1	2349.23	FALSE	Myco	1.75949e+06			High	High	4.546e-05	4.175e-07	7.22	113.57	Used	Not Used	K.TTDKTANIVASVINTELLGMNK.Q	[293-314]
	FALSE	High	[K].VELSDEELELIK.[K]		8.70679e-06	0.000116773	1	1	4	MMCAP2_0184	MMCAP2_0184 [261-272]		0	1416.75	FALSE	Myco	899082			High	High	7.987e-05	8.622e-05	3.11	97.3	Used	Used	K.VELSDEELELIK.K	[261-272]
	FALSE	High	[K].VELSDEELELIKK.[E]		3.791e-07	5.95478e-05	1	1	2	MMCAP2_0184	MMCAP2_0184 [261-273]		1	1544.84	FALSE	Myco	1.68697e+06			High	High	4.546e-05	2.604e-05	4.3	79.76	Used	Used	K.VELSDEELELIKK.E	[261-273]
	FALSE	High	[K].VELSDEELELIKKEEVTK.[L]		7.46353e-13	5.95478e-05	1	1	3	MMCAP2_0184	MMCAP2_0184 [261-278]		2	2131.14	FALSE	Myco	8.58999e+06			High	High	4.546e-05	1.04e-07	6.6	80.12	Used	Used	K.VELSDEELELIKKEEVTK.L	[261-278]
	FALSE	High	[K].VNNLLPK.[D]		0.0026678	0.000383662	1	1	6	MMCAP2_0184	MMCAP2_0184 [68-74]		0	797.488	FALSE	Myco	14810019			High	High	0.0002133	0.001307	2.28	43.75	Used	Used	K.VNNLLPK.D	[68-74]
	FALSE	High	[K].YHLFNGITENR.[I]		0.000125005	0.000116773	1	1	5	MMCAP2_0184	MMCAP2_0184 [349-359]		0	1363.68	FALSE	Myco	4575036			High	High	9.092e-05	0.0002241	3.03	60.77	Used	Used	K.YHLFNGITENR.I	[349-359]
	FALSE	High	[K].YHLFNGITENRIG.[-]		0.00173832	0.000186959	1	1	1	MMCAP2_0184	MMCAP2_0184 [349-361]		1	1533.78	FALSE	Myco	1.34034e+06			High	High	0.0001262	0.0009657	3.45	74.03	Used	Used	K.YHLFNGITENRIG.-	[349-361]
FALSE	High	Master Protein	MMCAP2_0220	MMCAP2_0220	0	FALSE	Myco	206.384	79	30	180	30	326	35.2	7.88	388.44	30	other metabolic processes	other cell component	kinase activity;other molecular function		Pf00365	58110249	A0A7Z7LBX7; F4MPH4; MMCAP2_0220; mml:MLC_2780	pfk; pfkA				0	8.84923e+08		High	1
	Checked	Confidence	Annotated Sequence	Modifications	Qvality PEP	Qvality q-value	# Protein Groups	# Proteins	# PSMs	Master Protein Accessions	Positions in Master Proteins	Modifications in Master Proteins	# Missed Cleavages	Theo. MH+ [Da]	Contaminant	Marked as	Abundances (Grouped): Mmc11	Abundances (Grouped) CV [%]: Mmc11	Quan Info	Found in Sample: [S9] F9: Sample, Mmc11	Confidence (by Search Engine): Sequest HT	Percolator q-Value (by Search Engine): Sequest HT	Percolator PEP (by Search Engine): Sequest HT	XCorr (by Search Engine): Sequest HT	Top Apex RT [min]	Quan Usage	Quan Ratio Usage	Sequence in Protein	Positions in Proteins
	FALSE	High	[K].AGIEALVVIGGDGSYMGAQK.[L]		2.66586e-10	5.95478e-05	1	1	4	MMCAP2_0220	MMCAP2_0220 [93-112]		0	1935.98	FALSE	Myco	2.69863e+06			High	High	4.546e-05	1.246e-06	4.55	111.05	Used	Used	K.AGIEALVVIGGDGSYMGAQK.L	[93-112]
	FALSE	High	[K].AGIEALVVIGGDGSYMGAQK.[L]	1xOxidation [M16]	6.04517e-10	5.95478e-05	1	1	5	MMCAP2_0220	MMCAP2_0220 [93-112]		0	1951.98	FALSE	Myco	2.01249e+06			High	High	4.546e-05	1.764e-06	4.77	101.45	Used	Not Used	K.AGIEALVVIGGDGSYMGAQK.L	[93-112]
	FALSE	High	[K].ATVLGHIQR.[G]		4.31289e-05	0.000116773	1	1	5	MMCAP2_0220	MMCAP2_0220 [247-255]		0	994.579	FALSE	Myco	19922896			High	High	9.092e-05	0.0001484	2.94	32.52	Used	Used	K.ATVLGHIQR.G	[247-255]
	FALSE	High	[K].AVANLK.[K]		0.0392279	0.00234401	1	1	1	MMCAP2_0220	MMCAP2_0220 [86-91]		0	615.382	FALSE	Myco	2875875			High	High	0.001142	0.01113	1.78	22.78	Used	Used	K.AVANLK.K	[86-91]
	FALSE	High	[R].DIDSTLNMK.[K]		0.000953618	0.000116773	1	1	3	MMCAP2_0220	MMCAP2_0220 [298-306]		0	1036.5	FALSE	Myco	10830285			High	High	0.0001049	0.000649	2.44	63.67	Used	Used	R.DIDSTLNMK.K	[298-306]
	FALSE	High	[R].DIDSTLNMK.[K]	1xOxidation [M8]	0.000712496	0.000116773	1	1	16	MMCAP2_0220	MMCAP2_0220 [298-306]		0	1052.49	FALSE	Myco	1.19309e+07			High	High	0.0001049	0.0005415	1.67	46.79	Used	Not Used	R.DIDSTLNMK.K	[298-306]
	FALSE	High	[R].DIDSTLNMKK.[E]		2.70226e-05	0.000116773	1	1	2	MMCAP2_0220	MMCAP2_0220 [298-307]		1	1164.59	FALSE	Myco	6.62466e+06			High	High	9.092e-05	0.0001265	3.14	46.18	Used	Used	R.DIDSTLNMKK.E	[298-307]
	FALSE	High	[R].DIDSTLNMKK.[E]	1xOxidation [M8]	0.000103126	0.000116773	1	1	4	MMCAP2_0220	MMCAP2_0220 [298-307]		1	1180.59	FALSE	Myco	1.27305e+07			High	High	9.092e-05	0.0002068	3.18	33.42	Used	Not Used	R.DIDSTLNMKK.E	[298-307]
	FALSE	High	[R].DIDSTLNMKKEDK.[K]	1xOxidation [M8]	3.4247e-05	0.000116773	1	1	1	MMCAP2_0220	MMCAP2_0220 [298-310]		2	1552.75	FALSE	Myco	1.61325e+06			High	High	9.092e-05	0.000137	2.87	28.32	Used	Not Used	R.DIDSTLNMKKEDK.K	[298-310]
	FALSE	High	[K].EDKKPFINYLR.[E]		9.67204e-05	0.000116773	1	1	6	MMCAP2_0220	MMCAP2_0220 [308-318]		1	1422.77	FALSE	Myco	3.39398e+07			High	High	9.092e-05	0.0002012	2.43	55.63	Used	Used	K.EDKKPFINYLR.E	[308-318]
	FALSE	High	[R].EINGYFSK.[-]		0.000430567	0.000116773	1	1	5	MMCAP2_0220	MMCAP2_0220 [319-326]		0	957.468	FALSE	Myco	43767252			High	High	0.0001049	0.0004068	1.59	50.52	Used	Used	R.EINGYFSK.-	[319-326]
	FALSE	High	[K].GGLFIGLENNK.[L]		0.000174489	0.000116773	1	1	8	MMCAP2_0220	MMCAP2_0220 [283-293]		0	1161.63	FALSE	Myco	86777600			High	High	9.092e-05	0.0002593	2.82	82.67	Used	Used	K.GGLFIGLENNK.L	[283-293]
	FALSE	High	[R].GGRPTAMDR.[Y]		0.00329526	0.000383662	1	1	3	MMCAP2_0220	MMCAP2_0220 [256-264]		0	960.468	FALSE	Myco	7.95696e+06			High	High	0.0002133	0.001521	1.82	18.04	Used	Used	R.GGRPTAMDR.Y	[256-264]
	FALSE	High	[R].GGTYLGSAR.[L]		0.0354396	0.00220293	1	1	1	MMCAP2_0220	MMCAP2_0220 [65-73]		0	881.448	FALSE	Myco	88835744			High	High	0.001057	0.01013	1.97	29.13	Used	Used	R.GGTYLGSAR.L	[65-73]
	FALSE	High	[K].GIEVYGINDGYK.[G]		1.31957e-05	0.000116773	1	1	8	MMCAP2_0220	MMCAP2_0220 [32-43]		0	1327.65	FALSE	Myco	7.22522e+07			High	High	7.987e-05	9.936e-05	3.53	75.68	Used	Used	K.GIEVYGINDGYK.G	[32-43]
	FALSE	High	[K].GLVNGWFEK.[L]		0.00802664	0.000840405	1	1	3	MMCAP2_0220	MMCAP2_0220 [44-52]		0	1049.54	FALSE	Myco	22637804			High	High	0.0004734	0.002968	2.56	86.22	Used	Used	K.GLVNGWFEK.L	[44-52]
	FALSE	High	[K].GLVNGWFEKLNVEK.[T]		4.19962e-06	5.95478e-05	1	1	1	MMCAP2_0220	MMCAP2_0220 [44-57]		1	1632.87	FALSE	Myco	1.3196e+06			High	High	4.546e-05	6.657e-05	4.08	96.76	Used	Used	K.GLVNGWFEKLNVEK.T	[44-57]
	FALSE	High	[K].KAGIEALVVIGGDGSYMGAQK.[L]		1.32753e-10	5.95478e-05	1	1	1	MMCAP2_0220	MMCAP2_0220 [92-112]		1	2064.08	FALSE	Myco	1.02372e+06			High	High	4.546e-05	9.297e-07	5.53	92.42	Used	Used	K.KAGIEALVVIGGDGSYMGAQK.L	[92-112]
	FALSE	High	[K].KAGIEALVVIGGDGSYMGAQK.[L]	1xOxidation [M17]	1.19827e-11	5.95478e-05	1	1	2	MMCAP2_0220	MMCAP2_0220 [92-112]		1	2080.07	FALSE	Myco	913226			High	High	4.546e-05	3.36e-07	4.16	83	Used	Not Used	K.KAGIEALVVIGGDGSYMGAQK.L	[92-112]
	FALSE	High	[K].KEDKKPFINYLR.[E]		8.92926e-11	5.95478e-05	1	1	4	MMCAP2_0220	MMCAP2_0220 [307-318]		2	1550.87	FALSE	Myco	3.58736e+07			High	High	4.546e-05	7.857e-07	4.24	43.44	Used	Used	K.KEDKKPFINYLR.E	[307-318]
	FALSE	High	[K].KIGILTSGGDAPGMNNAIAGVVK.[T]		8.32086e-13	5.95478e-05	1	1	2	MMCAP2_0220	MMCAP2_0220 [4-26]		1	2183.19	FALSE	Myco	3.73232e+06			High	High	4.546e-05	1.089e-07	6.76	89.54	Used	Used	K.KIGILTSGGDAPGMNNAIAGVVK.T	[4-26]
	FALSE	High	[K].KIGILTSGGDAPGMNNAIAGVVK.[T]	1xOxidation [M14]	4.30749e-09	5.95478e-05	1	1	2	MMCAP2_0220	MMCAP2_0220 [4-26]		1	2199.18	FALSE	Myco	4.26884e+06			High	High	4.546e-05	4.031e-06	5.62	78.06	Used	Not Used	K.KIGILTSGGDAPGMNNAIAGVVK.T	[4-26]
	FALSE	High	[K].KPFINYLR.[E]		0.000788676	0.000116773	1	1	2	MMCAP2_0220	MMCAP2_0220 [311-318]		0	1050.61	FALSE	Myco	5.80006e+06			High	High	0.0001049	0.0005763	1.45	56.83	Used	Used	K.KPFINYLR.E	[311-318]
	FALSE	High	[K].KSLIILVSEK.[S]		8.59649e-07	5.95478e-05	1	1	2	MMCAP2_0220	MMCAP2_0220 [215-224]		1	1129.72	FALSE	Myco	9.37136e+06			High	High	4.546e-05	3.616e-05	4.23	62.21	Used	Used	K.KSLIILVSEK.S	[215-224]
	FALSE	High	[K].IGILTSGGDAPGMNNAIAGVVK.[T]		6.30512e-16	5.95478e-05	1	1	4	MMCAP2_0220	MMCAP2_0220 [5-26]		0	2055.09	FALSE	Myco	13505752			High	High	4.546e-05	2.18e-09	6.15	105.56	Used	Used	K.IGILTSGGDAPGMNNAIAGVVK.T	[5-26]
	FALSE	High	[K].IGILTSGGDAPGMNNAIAGVVK.[T]	1xOxidation [M13]	9.48319e-16	5.95478e-05	1	1	9	MMCAP2_0220	MMCAP2_0220 [5-26]		0	2071.09	FALSE	Myco	1.89839e+07			High	High	4.546e-05	5.833e-09	5.71	97.97	Used	Not Used	K.IGILTSGGDAPGMNNAIAGVVK.T	[5-26]
	FALSE	High	[R].LPEFKELEVR.[Q]		8.70679e-06	0.000116773	1	1	5	MMCAP2_0220	MMCAP2_0220 [74-83]		1	1259.7	FALSE	Myco	50553468			High	High	7.987e-05	8.624e-05	2.59	72.87	Used	Used	R.LPEFKELEVR.Q	[74-83]
	FALSE	High	[R].IRDTMQSHNR.[A]		0.00512644	0.000685874	1	1	3	MMCAP2_0220	MMCAP2_0220 [154-163]		1	1257.61	FALSE	Myco	7.86802e+06			High	High	0.0003834	0.002114	1.43	14.38	Used	Used	R.IRDTMQSHNR.A	[154-163]
	FALSE	High	[R].IRDTMQSHNR.[A]	1xOxidation [M5]	0.000458981	0.000116773	1	1	2	MMCAP2_0220	MMCAP2_0220 [154-163]		1	1273.61	FALSE	Myco	5.96919e+06			High	High	0.0001049	0.0004209	3.67	14.37	Used	Not Used	R.IRDTMQSHNR.A	[154-163]
	FALSE	High	[K].ISGYETK.[A]		0.0125483	0.00114352	1	1	5	MMCAP2_0220	MMCAP2_0220 [240-246]		0	797.404	FALSE	Myco	41434524			High	High	0.0006116	0.00421	1.82	23.13	Used	Used	K.ISGYETK.A	[240-246]
	FALSE	High	[K].LTEMGINCIGLPGTIDNDISSTDYTIGFHTALNTIVEAVDR.[I]	1xCarbamidomethyl [C8]	7.95569e-14	5.95478e-05	1	1	2	MMCAP2_0220	MMCAP2_0220 [113-153]		0	4437.16	FALSE	Myco			No Quan Values	High	High	4.546e-05	4.035e-08	8.12		Not Used	Not Used	K.LTEMGINCIGLPGTIDNDISSTDYTIGFHTALNTIVEAVDR.I	[113-153]
	FALSE	High	[R].QKAVANLK.[K]		0.0855976	0.00380028	1	1	1	MMCAP2_0220	MMCAP2_0220 [84-91]		1	871.536	FALSE	Myco			No Quan Values	High	High	0.00191	0.02241	1.79		Not Used	Not Used	R.QKAVANLK.K	[84-91]
	FALSE	High	[K].SLIILVSEK.[S]		0.000298966	0.000116773	1	1	5	MMCAP2_0220	MMCAP2_0220 [216-224]		0	1001.62	FALSE	Myco	7.49431e+07			High	High	9.092e-05	0.0003363	2.53	83.73	Used	Used	K.SLIILVSEK.S	[216-224]
	FALSE	High	[K].SYGISAEEIAEK.[I]		5.15338e-07	5.95478e-05	1	1	4	MMCAP2_0220	MMCAP2_0220 [225-236]		0	1296.63	FALSE	Myco	84724024			High	High	4.546e-05	2.948e-05	3.26	64.25	Used	Used	K.SYGISAEEIAEK.I	[225-236]
	FALSE	High	[K].SYGISAEEIAEKIQK.[I]		1.8758e-07	5.95478e-05	1	1	2	MMCAP2_0220	MMCAP2_0220 [225-239]		1	1665.87	FALSE	Myco	1.54171e+06			High	High	4.546e-05	1.95e-05	3.98	79.22	Used	Used	K.SYGISAEEIAEKIQK.I	[225-239]
	FALSE	High	[K].TLDILSR.[G]		0.0065841	0.000795955	1	1	7	MMCAP2_0220	MMCAP2_0220 [58-64]		0	817.478	FALSE	Myco	75496952			High	High	0.0004412	0.00255	2.04	65.85	Used	Used	K.TLDILSR.G	[58-64]
	FALSE	High	[R].YIAFTAGMFAVEK.[L]		6.78485e-07	5.95478e-05	1	1	19	MMCAP2_0220	MMCAP2_0220 [265-277]		0	1447.73	FALSE	Myco	6.04942e+06			High	High	4.546e-05	3.296e-05	2.51	108.76	Used	Used	R.YIAFTAGMFAVEK.L	[265-277]
	FALSE	High	[R].YIAFTAGMFAVEK.[L]	1xOxidation [M8]	1.23772e-07	5.95478e-05	1	1	21	MMCAP2_0220	MMCAP2_0220 [265-277]		0	1463.72	FALSE	Myco	1.41433e+07			High	High	4.546e-05	1.645e-05	3.85	93.96	Used	Not Used	R.YIAFTAGMFAVEK.L	[265-277]
FALSE	High	Master Protein	MMCAP2_0699	MMCAP2_0699	0	FALSE	Myco	205.692	74	28	73	28	309	35.8	5.68	225.18	28	protein metabolism;other metabolic processes		other molecular function		Pf01625, Pf01641	58110689	A0A7Z7PPZ6; MMCAP2_0699	msrA				0	1.9262e+08		High	1
	Checked	Confidence	Annotated Sequence	Modifications	Qvality PEP	Qvality q-value	# Protein Groups	# Proteins	# PSMs	Master Protein Accessions	Positions in Master Proteins	Modifications in Master Proteins	# Missed Cleavages	Theo. MH+ [Da]	Contaminant	Marked as	Abundances (Grouped): Mmc11	Abundances (Grouped) CV [%]: Mmc11	Quan Info	Found in Sample: [S9] F9: Sample, Mmc11	Confidence (by Search Engine): Sequest HT	Percolator q-Value (by Search Engine): Sequest HT	Percolator PEP (by Search Engine): Sequest HT	XCorr (by Search Engine): Sequest HT	Top Apex RT [min]	Quan Usage	Quan Ratio Usage	Sequence in Protein	Positions in Proteins
	FALSE	High	[K].ADYSHNMHR.[V]		2.43826e-07	5.95478e-05	1	1	2	MMCAP2_0699	MMCAP2_0699 [245-253]		0	1130.48	FALSE	Myco	2.17848e+06			High	High	4.546e-05	2.173e-05	2.6	17.78	Used	Used	K.ADYSHNMHR.V	[245-253]
	FALSE	High	[K].ADYSHNMHR.[V]	1xOxidation [M7]	6.66835e-05	0.000116773	1	1	2	MMCAP2_0699	MMCAP2_0699 [245-253]		0	1146.47	FALSE	Myco	46633.6			High	High	9.092e-05	0.0001741	1.52	16.08	Used	Not Used	K.ADYSHNMHR.V	[245-253]
	FALSE	High	[K].ELSLDELSLNVLK.[Y]		1.36247e-06	5.95478e-05	1	1	2	MMCAP2_0699	MMCAP2_0699 [174-186]		0	1472.82	FALSE	Myco	11144914			High	High	4.546e-05	4.339e-05	3.49	122.59	Used	Used	K.ELSLDELSLNVLK.Y	[174-186]
	FALSE	High	[K].ELVQLIR.[K]		0.0338074	0.00215738	1	1	4	MMCAP2_0699	MMCAP2_0699 [166-172]		0	870.541	FALSE	Myco	15635419			High	High	0.00104	0.009721	2.24	72.66	Used	Used	K.ELVQLIR.K	[166-172]
	FALSE	High	[K].ELVQLIRK.[E]		0.146078	0.00490458	1	1	1	MMCAP2_0699	MMCAP2_0699 [166-173]		1	998.636	FALSE	Myco			No Quan Values	High	High	0.002518	0.03715	0.8		Not Used	Not Used	K.ELVQLIRK.E	[166-173]
	FALSE	High	[K].EVLFASNTK.[F]		0.00312155	0.000383662	1	1	2	MMCAP2_0699	MMCAP2_0699 [214-222]		0	1008.54	FALSE	Myco	24097094			High	High	0.0002133	0.001465	2.42	50.07	Used	Used	K.EVLFASNTK.F	[214-222]
	FALSE	High	[K].FNAGCGWPSFATPINSK.[A]	1xCarbamidomethyl [C5]	1.74763e-11	5.95478e-05	1	1	3	MMCAP2_0699	MMCAP2_0699 [223-239]		0	1853.86	FALSE	Myco	3.13853e+06			High	High	4.546e-05	3.943e-07	4.81	102.25	Used	Used	K.FNAGCGWPSFATPINSK.A	[223-239]
	FALSE	High	[K].GVIDAENGYANGISEK.[T]		8.87233e-11	5.95478e-05	1	1	2	MMCAP2_0699	MMCAP2_0699 [24-39]		0	1636.78	FALSE	Myco	1.97925e+06			High	High	4.546e-05	7.841e-07	4.96	65.63	Used	Used	K.GVIDAENGYANGISEK.T	[24-39]
	FALSE	High	[K].GYSEYKK.[F]		0.170123	0.00511154	1	1	2	MMCAP2_0699	MMCAP2_0699 [300-306]		1	874.431	FALSE	Myco	996765			High	High	0.002638	0.04306	1.14	17.16	Used	Used	K.GYSEYKK.F	[300-306]
	FALSE	High	[R].KELSLDELSLNVLK.[Y]		6.78212e-11	5.95478e-05	1	1	4	MMCAP2_0699	MMCAP2_0699 [173-186]		1	1600.92	FALSE	Myco	4.7965e+06			High	High	4.546e-05	7e-07	6.03	103.14	Used	Used	R.KELSLDELSLNVLK.Y	[173-186]
	FALSE	High	[R].KGIYVEK.[I]		0.00544071	0.000685874	1	1	1	MMCAP2_0699	MMCAP2_0699 [204-210]		1	836.488	FALSE	Myco	3.32354e+06			High	High	0.0003834	0.002209	3.19	22.28	Used	Used	R.KGIYVEK.I	[204-210]
	FALSE	High	[K].KQYDEFYVELEELK.[N]		0.000180175	0.000116773	1	1	1	MMCAP2_0699	MMCAP2_0699 [116-129]		1	1832.9	FALSE	Myco			No Quan Values	High	High	9.092e-05	0.0002634	2.12		Not Used	Not Used	K.KQYDEFYVELEELK.N	[116-129]
	FALSE	High	[K].KVIELVFLEYKK.[Q]		9.52284e-07	5.95478e-05	1	1	1	MMCAP2_0699	MMCAP2_0699 [105-116]		2	1508.91	FALSE	Myco	1.51417e+06			High	High	4.546e-05	3.767e-05	2.78	80.48	Used	Used	K.KVIELVFLEYKK.Q	[105-116]
	FALSE	High	[K].LKGVIDAENGYANGISEK.[T]		3.12845e-09	5.95478e-05	1	1	1	MMCAP2_0699	MMCAP2_0699 [22-39]		1	1877.96	FALSE	Myco	1.60746e+06			High	High	4.546e-05	3.519e-06	5.21	61.52	Used	Used	K.LKGVIDAENGYANGISEK.T	[22-39]
	FALSE	High	[R].IIHPDSLNK.[Q]		0.000155465	0.000116773	1	1	1	MMCAP2_0699	MMCAP2_0699 [75-83]		0	1036.58	FALSE	Myco	5.63992e+06			High	High	9.092e-05	0.0002463	2.58	31.92	Used	Used	R.IIHPDSLNK.Q	[75-83]
	FALSE	High	[K].ITYDPNQISLEELLVHYFR.[I]		9.65876e-16	5.95478e-05	1	1	3	MMCAP2_0699	MMCAP2_0699 [56-74]		0	2350.21	FALSE	Myco	13014720			High	High	4.546e-05	5.887e-09	5.31	125.59	Used	Used	K.ITYDPNQISLEELLVHYFR.I	[56-74]
	FALSE	High	[K].QGNDVGTQYR.[T]		4.28098e-06	5.95478e-05	1	1	3	MMCAP2_0699	MMCAP2_0699 [84-93]		0	1137.53	FALSE	Myco	10724191			High	High	4.546e-05	6.693e-05	3.01	25.73	Used	Used	K.QGNDVGTQYR.T	[84-93]
	FALSE	High	[K].QYDEFYVELEELK.[N]		1.33657e-06	5.95478e-05	1	1	1	MMCAP2_0699	MMCAP2_0699 [117-129]		0	1704.8	FALSE	Myco	1.3748e+06			High	High	4.546e-05	4.306e-05	3.25	117.28	Used	Used	K.QYDEFYVELEELK.N	[117-129]
	FALSE	High	[R].SKTGDNHLGHVFNDGPK.[E]		1.45145e-13	5.95478e-05	1	1	2	MMCAP2_0699	MMCAP2_0699 [258-274]		1	1822.88	FALSE	Myco	3.79112e+06			High	High	4.546e-05	5.204e-08	6.8	30.25	Used	Used	R.SKTGDNHLGHVFNDGPK.E	[258-274]
	FALSE	High	[K].TGDNHLGHVFNDGPK.[E]		4.25097e-13	5.95478e-05	1	1	6	MMCAP2_0699	MMCAP2_0699 [260-274]		0	1607.76	FALSE	Myco	18557624			High	High	4.546e-05	8.199e-08	5.02	38.17	Used	Used	K.TGDNHLGHVFNDGPK.E	[260-274]
	FALSE	High	[R].TGVYYTDINDK.[K]		4.92777e-06	5.95478e-05	1	1	1	MMCAP2_0699	MMCAP2_0699 [94-104]		0	1288.61	FALSE	Myco			No Quan Values	High	High	4.546e-05	7.057e-05	3.81		Not Used	Not Used	R.TGVYYTDINDK.K	[94-104]
	FALSE	High	[R].TGVYYTDINDKK.[V]		4.95836e-09	5.95478e-05	1	1	6	MMCAP2_0699	MMCAP2_0699 [94-105]		1	1416.7	FALSE	Myco	18500695			High	High	4.546e-05	4.272e-06	3.45	41.49	Used	Used	R.TGVYYTDINDKK.V	[94-105]
	FALSE	High	[K].TLHAETVK.[I]		0.00128964	0.000116773	1	1	2	MMCAP2_0699	MMCAP2_0699 [48-55]		0	898.499	FALSE	Myco	6508510			High	High	0.0001049	0.0007877	2.56	20.12	Used	Used	K.TLHAETVK.I	[48-55]
	FALSE	High	[K].VIELVFLEYK.[K]		3.51357e-05	0.000116773	1	1	3	MMCAP2_0699	MMCAP2_0699 [106-115]		0	1252.72	FALSE	Myco	1.85611e+06			High	High	9.092e-05	0.0001383	2.15	118.73	Used	Used	K.VIELVFLEYK.K	[106-115]
	FALSE	High	[K].VIELVFLEYKK.[Q]		1.28615e-07	5.95478e-05	1	1	4	MMCAP2_0699	MMCAP2_0699 [106-116]		1	1380.81	FALSE	Myco	1.38985e+07			High	High	4.546e-05	1.671e-05	3.87	96.72	Used	Used	K.VIELVFLEYKK.Q	[106-116]
	FALSE	High	[R].YCINGAALEFIPYEEMDEKGYSEYKK.[F]	1xCarbamidomethyl [C2]	2.42096e-14	5.95478e-05	1	1	1	MMCAP2_0699	MMCAP2_0699 [281-306]		2	3147.43	FALSE	Myco	1.45358e+06			High	High	4.546e-05	2.442e-08	8.19	102.79	Used	Used	R.YCINGAALEFIPYEEMDEKGYSEYKK.F	[281-306]
	FALSE	High	[R].YCINGAALEFIPYEEMDEKGYSEYKK.[F]	1xCarbamidomethyl [C2]; 1xOxidation [M16]	1.00658e-15	5.95478e-05	1	1	1	MMCAP2_0699	MMCAP2_0699 [281-306]		2	3163.43	FALSE	Myco	1.06586e+06			High	High	4.546e-05	6.043e-09	6.76	94.92	Used	Not Used	R.YCINGAALEFIPYEEMDEKGYSEYKK.F	[281-306]
	FALSE	High	[K].YSATEKPHTSEFNDEHR.[K]		4.01317e-13	5.95478e-05	1	1	3	MMCAP2_0699	MMCAP2_0699 [187-203]		0	2047.91	FALSE	Myco	3.52573e+06			High	High	4.546e-05	8.009e-08	6.42	25.9	Used	Used	K.YSATEKPHTSEFNDEHR.K	[187-203]
	FALSE	High	[K].YSATEKPHTSEFNDEHRK.[G]		6.30512e-16	5.95478e-05	1	1	5	MMCAP2_0699	MMCAP2_0699 [187-204]		1	2176.01	FALSE	Myco	1.07695e+07			High	High	4.546e-05	5.689e-10	5.79	22.07	Used	Used	K.YSATEKPHTSEFNDEHRK.G	[187-204]
	FALSE	High	[K].YYSLSK.[T]		0.0172002	0.00134151	1	1	3	MMCAP2_0699	MMCAP2_0699 [42-47]		0	760.388	FALSE	Myco	11480765			High	High	0.0006993	0.005442	1.2	34.56	Used	Used	K.YYSLSK.T	[42-47]
FALSE	High	Master Protein	MMCAP2_0138	MMCAP2_0138	0	FALSE	Myco	202.455	62	47	97	47	632	75.4	9.58	193.24	47							MMCAP2_0138					0	1.0788e+08		High	1
	Checked	Confidence	Annotated Sequence	Modifications	Qvality PEP	Qvality q-value	# Protein Groups	# Proteins	# PSMs	Master Protein Accessions	Positions in Master Proteins	Modifications in Master Proteins	# Missed Cleavages	Theo. MH+ [Da]	Contaminant	Marked as	Abundances (Grouped): Mmc11	Abundances (Grouped) CV [%]: Mmc11	Quan Info	Found in Sample: [S9] F9: Sample, Mmc11	Confidence (by Search Engine): Sequest HT	Percolator q-Value (by Search Engine): Sequest HT	Percolator PEP (by Search Engine): Sequest HT	XCorr (by Search Engine): Sequest HT	Top Apex RT [min]	Quan Usage	Quan Ratio Usage	Sequence in Protein	Positions in Proteins
	FALSE	High	[K].ALNESINTQK.[K]		0.000282216	0.000116773	1	1	1	MMCAP2_0138	MMCAP2_0138 [156-165]		0	1117.58	FALSE	Myco	3.99506e+06			High	High	9.092e-05	0.0003261	3.21	31.74	Used	Used	K.ALNESINTQK.K	[156-165]
	FALSE	High	[K].ALNESINTQKK.[H]		0.000703498	0.000116773	1	1	2	MMCAP2_0138	MMCAP2_0138 [156-166]		1	1245.68	FALSE	Myco			No Quan Values	High	High	0.0001049	0.0005375	2.37		Not Used	Not Used	K.ALNESINTQKK.H	[156-166]
	FALSE	High	[K].AVENLKTEIK.[T]		0.000181334	0.000116773	1	1	1	MMCAP2_0138	MMCAP2_0138 [189-198]		1	1144.66	FALSE	Myco	3030791			High	High	9.092e-05	0.0002638	2.65	34.62	Used	Used	K.AVENLKTEIK.T	[189-198]
	FALSE	High	[K].DINNNWEQTK.[K]		0.000320788	0.000116773	1	1	1	MMCAP2_0138	MMCAP2_0138 [309-318]		0	1261.58	FALSE	Myco	662048			High	High	0.0001049	0.0003485	1.85	48.6	Used	Used	K.DINNNWEQTK.K	[309-318]
	FALSE	High	[K].DINNNWEQTKK.[Y]		1.71539e-05	0.000116773	1	1	2	MMCAP2_0138	MMCAP2_0138 [309-319]		1	1389.68	FALSE	Myco			Not Reliable	High	High	7.987e-05	0.0001084	3.19		Not Used	Not Used	K.DINNNWEQTKK.Y	[309-319]
	FALSE	High	[K].DNDEIVLYISK.[D]		0.000157472	0.000116773	1	1	1	MMCAP2_0138	MMCAP2_0138 [615-625]		0	1308.67	FALSE	Myco	1248657			High	High	9.092e-05	0.000248	1.5	95.97	Used	Used	K.DNDEIVLYISK.D	[615-625]
	FALSE	High	[K].DTGYISFNPLK.[I]		0.000111376	0.000116773	1	1	2	MMCAP2_0138	MMCAP2_0138 [555-565]		0	1254.64	FALSE	Myco	5.82843e+06			High	High	9.092e-05	0.0002135	3.43	99.49	Used	Used	K.DTGYISFNPLK.I	[555-565]
	FALSE	High	[R].DTWFQR.[I]		0.0631584	0.00322173	1	1	2	MMCAP2_0138	MMCAP2_0138 [81-86]		0	852.4	FALSE	Myco	3.48965e+06			High	High	0.001579	0.01697	0.57	62.75	Used	Used	R.DTWFQR.I	[81-86]
	FALSE	High	[K].ELLQLFETIK.[S]		0.000419697	0.000116773	1	1	1	MMCAP2_0138	MMCAP2_0138 [459-468]		0	1233.71	FALSE	Myco	639934			High	High	0.0001049	0.0004012	2.94	119.21	Used	Used	K.ELLQLFETIK.S	[459-468]
	FALSE	High	[K].EMDFFIK.[V]		0.011364	0.00114352	1	1	1	MMCAP2_0138	MMCAP2_0138 [39-45]		0	929.444	FALSE	Myco	870527			High	High	0.0006041	0.003885	1.94	91.26	Used	Used	K.EMDFFIK.V	[39-45]
	FALSE	High	[K].EMDFFIK.[V]	1xOxidation [M2]	0.000929819	0.000116773	1	1	2	MMCAP2_0138	MMCAP2_0138 [39-45]		0	945.439	FALSE	Myco	857369			High	High	0.0001049	0.0006399	1.67	72.24	Used	Not Used	K.EMDFFIK.V	[39-45]
	FALSE	High	[K].FAYQQTYYAVHK.[Q]		1.10289e-09	5.95478e-05	1	1	2	MMCAP2_0138	MMCAP2_0138 [245-256]		0	1518.74	FALSE	Myco	4.61295e+06			High	High	4.546e-05	2.27e-06	4.69	55.14	Used	Used	K.FAYQQTYYAVHK.Q	[245-256]
	FALSE	High	[K].FEWFIK.[S]		0.0191843	0.00138763	1	1	1	MMCAP2_0138	MMCAP2_0138 [415-420]		0	869.456	FALSE	Myco	681153			High	High	0.0007137	0.00598	1.72	97.98	Used	Used	K.FEWFIK.S	[415-420]
	FALSE	High	[K].FLAIAEK.[W]		0.00193042	0.000186959	1	1	4	MMCAP2_0138	MMCAP2_0138 [172-178]		0	791.466	FALSE	Myco	5343723			High	High	0.0001262	0.00104	1.71	56.11	Used	Used	K.FLAIAEK.W	[172-178]
	FALSE	High	[K].FLAIAEKWPIQIR.[L]		2.61573e-08	5.95478e-05	1	1	1	MMCAP2_0138	MMCAP2_0138 [172-184]		1	1584.93	FALSE	Myco	726178			High	High	4.546e-05	8.595e-06	4.16	105.25	Used	Used	K.FLAIAEKWPIQIR.L	[172-184]
	FALSE	High	[K].FLNESTWVLTNYNLK.[D]		7.41978e-08	5.95478e-05	1	1	1	MMCAP2_0138	MMCAP2_0138 [540-554]		0	1841.94	FALSE	Myco	1.24035e+06			High	High	4.546e-05	1.328e-05	4.2	113.21	Used	Used	K.FLNESTWVLTNYNLK.D	[540-554]
	FALSE	High	[R].FQIDDFDIINR.[A]		5.25322e-07	5.95478e-05	1	1	6	MMCAP2_0138	MMCAP2_0138 [58-68]		0	1395.69	FALSE	Myco	3.81721e+06			High	High	4.546e-05	2.966e-05	3.7	112.53	Used	Used	R.FQIDDFDIINR.A	[58-68]
	FALSE	High	[K].HLSEKELLQLFETIK.[S]		2.09041e-11	5.95478e-05	1	1	3	MMCAP2_0138	MMCAP2_0138 [454-468]		1	1828.02	FALSE	Myco	1.48758e+06			High	High	4.546e-05	4.255e-07	2.63	110.23	Used	Used	K.HLSEKELLQLFETIK.S	[454-468]
	FALSE	High	[K].HVEFIK.[R]		0.00783535	0.000840405	1	1	2	MMCAP2_0138	MMCAP2_0138 [74-79]		0	772.435	FALSE	Myco	964700			High	High	0.0004734	0.002915	1.65	31.23	Used	Used	K.HVEFIK.R	[74-79]
	FALSE	High	[K].KINENEIK.[F]		0.00207801	0.000324526	1	1	2	MMCAP2_0138	MMCAP2_0138 [532-539]		1	987.547	FALSE	Myco	1.08641e+06			High	High	0.0001718	0.001095	3.17	19.7	Used	Used	K.KINENEIK.F	[532-539]
	FALSE	High	[K].KYEYLSLVASK.[G]		2.64941e-08	5.95478e-05	1	1	2	MMCAP2_0138	MMCAP2_0138 [116-126]		1	1300.71	FALSE	Myco	6.1055e+06			High	High	4.546e-05	8.644e-06	4.41	67.28	Used	Used	K.KYEYLSLVASK.G	[116-126]
	FALSE	High	[K].LELKEMLAVDIFDSLLK.[K]	1xOxidation [M6]	0.129092	0.00445957	1	1	1	MMCAP2_0138	MMCAP2_0138 [503-519]		1	1993.09	FALSE	Myco			No Quan Values	High	High	0.002305	0.03299	2		Not Used	Not Used	K.LELKEMLAVDIFDSLLK.K	[503-519]
	FALSE	High	[R].LKQFEK.[Q]		0.134847	0.00454795	1	1	1	MMCAP2_0138	MMCAP2_0138 [279-284]		1	792.461	FALSE	Myco	1.58779e+06			High	High	0.002354	0.03431	1.68	20.17	Used	Used	R.LKQFEK.Q	[279-284]
	FALSE	High	[K].INENEIK.[F]		0.0107512	0.00105179	1	1	6	MMCAP2_0138	MMCAP2_0138 [533-539]		0	859.452	FALSE	Myco	1.62397e+06			High	High	0.0005657	0.003727	2.17	42.5	Used	Used	K.INENEIK.F	[533-539]
	FALSE	High	[R].INLLLSATVIK.[S]		1.20652e-05	0.000116773	1	1	2	MMCAP2_0138	MMCAP2_0138 [574-584]		0	1184.76	FALSE	Myco	2.82168e+06			High	High	7.987e-05	9.642e-05	2.73	104.31	Used	Used	R.INLLLSATVIK.S	[574-584]
	FALSE	High	[K].LRQNIDNLISK.[H]		0.130982	0.00445957	1	1	2	MMCAP2_0138	MMCAP2_0138 [134-144]		1	1313.75	FALSE	Myco	1.79144e+06			High	High	0.002305	0.03352	1.71	51.55	Used	Used	K.LRQNIDNLISK.H	[134-144]
	FALSE	High	[K].IYFYDR.[T]		0.0120892	0.00114352	1	1	3	MMCAP2_0138	MMCAP2_0138 [604-609]		0	876.425	FALSE	Myco	5.2219e+06			High	High	0.0006116	0.004097	1.44	60.58	Used	Used	K.IYFYDR.T	[604-609]
	FALSE	High	[K].MSTSVDNYNIK.[F]		0.00436534	0.00063242	1	1	1	MMCAP2_0138	MMCAP2_0138 [404-414]		0	1271.59	FALSE	Myco			No Quan Values	High	High	0.0003445	0.001877	1.39		Not Used	Not Used	K.MSTSVDNYNIK.F	[404-414]
	FALSE	High	[K].NANKNTLNDLEK.[Q]		0.0153392	0.00124484	1	1	1	MMCAP2_0138	MMCAP2_0138 [326-337]		1	1373.7	FALSE	Myco			No Quan Values	High	High	0.0006665	0.004956	1.45		Not Used	Not Used	K.NANKNTLNDLEK.Q	[326-337]
	FALSE	High	[R].NIIFFNITK.[H]		0.00226378	0.000324526	1	1	1	MMCAP2_0138	MMCAP2_0138 [445-453]		0	1109.64	FALSE	Myco	3.26305e+06			High	High	0.0001718	0.001165	1.8	104.44	Used	Used	R.NIIFFNITK.H	[445-453]
	FALSE	High	[K].NTLNDLEK.[Q]		0.00156455	0.000186959	1	1	3	MMCAP2_0138	MMCAP2_0138 [330-337]		0	946.484	FALSE	Myco	2918354			High	High	0.0001262	0.0008995	1.54	40.21	Used	Used	K.NTLNDLEK.Q	[330-337]
	FALSE	High	[K].NTLNDLEKQQIELHIEPIRK.[T]		1.49955e-07	5.95478e-05	1	1	2	MMCAP2_0138	MMCAP2_0138 [330-349]		2	2431.33	FALSE	Myco	934045			High	High	4.546e-05	1.78e-05	3.68	79.5	Used	Used	K.NTLNDLEKQQIELHIEPIRK.T	[330-349]
	FALSE	High	[K].QQIELHIEPIRK.[T]		0.000195839	0.000116773	1	1	4	MMCAP2_0138	MMCAP2_0138 [338-349]		1	1503.86	FALSE	Myco	5.08514e+06			High	High	9.092e-05	0.0002739	2.95	55.48	Used	Used	K.QQIELHIEPIRK.T	[338-349]
	FALSE	High	[R].SLLSSTTNK.[T]		0.00210363	0.000324526	1	1	1	MMCAP2_0138	MMCAP2_0138 [296-304]		0	950.515	FALSE	Myco	3.27015e+06			High	High	0.0001718	0.001105	2.56	34.65	Used	Used	R.SLLSSTTNK.T	[296-304]
	FALSE	High	[R].SLLSSTTNKTEK.[K]		2.95418e-06	5.95478e-05	1	1	2	MMCAP2_0138	MMCAP2_0138 [296-307]		1	1308.7	FALSE	Myco	3.13336e+06			High	High	4.546e-05	5.838e-05	3.22	28.06	Used	Used	R.SLLSSTTNKTEK.K	[296-307]
	FALSE	High	[K].SIQQHHPLMTFIFLNDSINDVYDLNK.[S]		0.000631391	0.000116773	1	1	1	MMCAP2_0138	MMCAP2_0138 [469-494]		0	3102.54	FALSE	Myco	1.18287e+06			High	High	0.0001049	0.0005049	2.82	121.42	Used	Used	K.SIQQHHPLMTFIFLNDSINDVYDLNK.S	[469-494]
	FALSE	High	[K].SIYYTNNK.[L]		0.00602031	0.000795955	1	1	1	MMCAP2_0138	MMCAP2_0138 [495-502]		0	1002.49	FALSE	Myco			No Quan Values	High	High	0.0004216	0.002387	1.86		Not Used	Not Used	K.SIYYTNNK.L	[495-502]
	FALSE	High	[K].SIYYTNNKLELK.[E]		0.000401325	0.000116773	1	1	3	MMCAP2_0138	MMCAP2_0138 [495-506]		1	1485.79	FALSE	Myco	4568363			High	High	0.0001049	0.0003915	2.95	58.84	Used	Used	K.SIYYTNNKLELK.E	[495-506]
	FALSE	High	[K].SMYFALTEEKEK.[I]		9.76921e-06	0.000116773	1	1	2	MMCAP2_0138	MMCAP2_0138 [592-603]		1	1475.71	FALSE	Myco	1152098			High	High	7.987e-05	8.959e-05	2.34	63.13	Used	Used	K.SMYFALTEEKEK.I	[592-603]
	FALSE	High	[K].SMYFALTEEKEK.[I]	1xOxidation [M2]	6.65528e-08	5.95478e-05	1	1	1	MMCAP2_0138	MMCAP2_0138 [592-603]		1	1491.7	FALSE	Myco			No Quan Values	High	High	4.546e-05	1.271e-05	3.49		Not Used	Not Used	K.SMYFALTEEKEK.I	[592-603]
	FALSE	High	[R].TNLYKDNDEIVLYISK.[D]		2.73494e-10	5.95478e-05	1	1	1	MMCAP2_0138	MMCAP2_0138 [610-625]		1	1928	FALSE	Myco	2625941			High	High	4.546e-05	1.262e-06	5.12	86.52	Used	Used	R.TNLYKDNDEIVLYISK.D	[610-625]
	FALSE	High	[K].TTQQLGETINFLIHQYHER.[V]		1.49846e-14	5.95478e-05	1	1	5	MMCAP2_0138	MMCAP2_0138 [350-368]		0	2328.17	FALSE	Myco	3.81709e+06			High	High	4.546e-05	1.996e-08	7.73	103.45	Used	Used	K.TTQQLGETINFLIHQYHER.V	[350-368]
	FALSE	High	[K].VDFIADDGQIVDIVIDNKK.[E]		1.15327e-10	5.95478e-05	1	1	3	MMCAP2_0138	MMCAP2_0138 [20-38]		1	2117.11	FALSE	Myco	1.56873e+06			High	High	4.546e-05	8.756e-07	5.94	114.45	Used	Used	K.VDFIADDGQIVDIVIDNKK.E	[20-38]
	FALSE	High	[R].VLSDELEYIDK.[R]		2.91807e-05	0.000116773	1	1	2	MMCAP2_0138	MMCAP2_0138 [369-379]		0	1323.67	FALSE	Myco			No Quan Values	High	High	9.092e-05	0.0001298	3.25		Not Used	Not Used	R.VLSDELEYIDK.R	[369-379]
	FALSE	High	[R].VLSDELEYIDKR.[R]		3.99003e-07	5.95478e-05	1	1	1	MMCAP2_0138	MMCAP2_0138 [369-380]		1	1479.77	FALSE	Myco	763691			High	High	4.546e-05	2.655e-05	3.3	72.96	Used	Used	R.VLSDELEYIDKR.R	[369-380]
	FALSE	High	[R].VLSDELEYIDKRR.[F]		0.000381305	0.000116773	1	1	2	MMCAP2_0138	MMCAP2_0138 [369-381]		2	1635.87	FALSE	Myco	4.58344e+06			High	High	0.0001049	0.0003807	3.14	63.22	Used	Used	R.VLSDELEYIDKRR.F	[369-381]
	FALSE	High	[K].WPIQIR.[L]		0.0151463	0.00124484	1	1	1	MMCAP2_0138	MMCAP2_0138 [179-184]		0	812.478	FALSE	Myco	5.10372e+06			High	High	0.0006665	0.004906	1.45	75.04	Used	Used	K.WPIQIR.L	[179-184]
	FALSE	High	[K].YFTDWK.[N]		0.00594898	0.000795955	1	1	3	MMCAP2_0138	MMCAP2_0138 [320-325]		0	859.398	FALSE	Myco	3.33934e+06			High	High	0.0004216	0.002358	0.63	64.35	Used	Used	K.YFTDWK.N	[320-325]
	FALSE	High	[K].YLSLNIVYLK.[I]		4.96574e-05	0.000116773	1	1	1	MMCAP2_0138	MMCAP2_0138 [425-434]		0	1225.72	FALSE	Myco	835818			High	High	9.092e-05	0.0001561	3.12	107.84	Used	Used	K.YLSLNIVYLK.I	[425-434]
FALSE	High	Master Protein	MMCAP2_0377	MMCAP2_0377	0	FALSE	Myco	201.763	71	35	78	35	433	48.4	6.6	244.38	35							MMCAP2_0377					0	9.50086e+08		High	1
	Checked	Confidence	Annotated Sequence	Modifications	Qvality PEP	Qvality q-value	# Protein Groups	# Proteins	# PSMs	Master Protein Accessions	Positions in Master Proteins	Modifications in Master Proteins	# Missed Cleavages	Theo. MH+ [Da]	Contaminant	Marked as	Abundances (Grouped): Mmc11	Abundances (Grouped) CV [%]: Mmc11	Quan Info	Found in Sample: [S9] F9: Sample, Mmc11	Confidence (by Search Engine): Sequest HT	Percolator q-Value (by Search Engine): Sequest HT	Percolator PEP (by Search Engine): Sequest HT	XCorr (by Search Engine): Sequest HT	Top Apex RT [min]	Quan Usage	Quan Ratio Usage	Sequence in Protein	Positions in Proteins
	FALSE	High	[R].AISNSKPVVADYPFTTITPQLGVAR.[T]		8.41725e-16	5.95478e-05	1	1	2	MMCAP2_0377	MMCAP2_0377 [178-202]		0	2645.43	FALSE	Myco	15219406			High	High	4.546e-05	5.432e-09	6.37	103.23	Used	Used	R.AISNSKPVVADYPFTTITPQLGVAR.T	[178-202]
	FALSE	High	[K].APTIFEAGELGQEFEIR.[A]		3.53614e-05	0.000116773	1	1	1	MMCAP2_0377	MMCAP2_0377 [137-153]		0	1906.95	FALSE	Myco	413100			High	High	9.092e-05	0.0001385	3.45	120.77	Used	Used	K.APTIFEAGELGQEFEIR.A	[137-153]
	FALSE	High	[K].AYNLNLEK.[R]		0.00312155	0.000383662	1	1	3	MMCAP2_0377	MMCAP2_0377 [269-276]		0	964.51	FALSE	Myco	23277434			High	High	0.0002133	0.001466	2.12	52.71	Used	Used	K.AYNLNLEK.R	[269-276]
	FALSE	High	[R].CLVICHIIDASGNFGSEDIIK.[N]	2xCarbamidomethyl [C1; C5]	6.30512e-16	5.95478e-05	1	1	1	MMCAP2_0377	MMCAP2_0377 [238-258]		0	2361.16	FALSE	Myco	1.33911e+06			High	High	4.546e-05	1.682e-09	6.71	111.98	Used	Used	R.CLVICHIIDASGNFGSEDIIK.N	[238-258]
	FALSE	High	[K].ETGVYETLVK.[K]		0.000184856	0.000116773	1	1	2	MMCAP2_0377	MMCAP2_0377 [404-413]		0	1138.6	FALSE	Myco	1977513			High	High	9.092e-05	0.0002666	2.46	64.03	Used	Used	K.ETGVYETLVK.K	[404-413]
	FALSE	High	[K].ETGVYETLVKK.[G]		0.00742232	0.000840405	1	1	1	MMCAP2_0377	MMCAP2_0377 [404-414]		1	1266.69	FALSE	Myco	868142			High	High	0.0004734	0.002794	1.68	48.57	Used	Used	K.ETGVYETLVKK.G	[404-414]
	FALSE	High	[K].FEEQKEDIQVYNK.[G]		1.97367e-10	5.95478e-05	1	1	2	MMCAP2_0377	MMCAP2_0377 [356-368]		1	1669.81	FALSE	Myco	6576296			High	High	4.546e-05	1.097e-06	4.66	46.42	Used	Used	K.FEEQKEDIQVYNK.G	[356-368]
	FALSE	High	[K].FPIWTEDNLLMFNEK.[L]		8.0084e-12	5.95478e-05	1	1	2	MMCAP2_0377	MMCAP2_0377 [387-401]		0	1896.92	FALSE	Myco	2.23489e+06			High	High	4.546e-05	2.834e-07	4.93	124.63	Used	Used	K.FPIWTEDNLLMFNEK.L	[387-401]
	FALSE	High	[K].FVDFADLIIK.[A]		0.000444549	0.000116773	1	1	2	MMCAP2_0377	MMCAP2_0377 [3-12]		0	1180.66	FALSE	Myco	12120812			High	High	0.0001049	0.0004144	2.34	123.5	Used	Used	K.FVDFADLIIK.A	[3-12]
	FALSE	High	[K].GLGHQFLK.[H]		0.0534279	0.00284896	1	1	3	MMCAP2_0377	MMCAP2_0377 [226-233]		0	899.51	FALSE	Myco	3.23982e+06			High	High	0.001376	0.0146	1.54	37.38	Used	Used	K.GLGHQFLK.H	[226-233]
	FALSE	High	[K].GNNRWEIAGETIFK.[I]		1.65067e-06	5.95478e-05	1	1	3	MMCAP2_0377	MMCAP2_0377 [369-382]		1	1634.83	FALSE	Myco	9.18853e+06			High	High	4.546e-05	4.681e-05	5.21	82.88	Used	Used	K.GNNRWEIAGETIFK.I	[369-382]
	FALSE	High	[K].HSLLDLK.[L]		0.00591364	0.000795955	1	1	1	MMCAP2_0377	MMCAP2_0377 [54-60]		0	825.483	FALSE	Myco	38132364			High	High	0.0004216	0.002349	1.93	51.45	Used	Used	K.HSLLDLK.L	[54-60]
	FALSE	High	[K].KQPLWELDKNNDQDEIAIYK.[F]		2.97085e-14	5.95478e-05	1	1	3	MMCAP2_0377	MMCAP2_0377 [336-355]		2	2460.24	FALSE	Myco	4725928			High	High	4.546e-05	2.665e-08	6.1	80.01	Used	Used	K.KQPLWELDKNNDQDEIAIYK.F	[336-355]
	FALSE	High	[K].KTNTILADINENNK.[L]		1.62978e-05	0.000116773	1	1	1	MMCAP2_0377	MMCAP2_0377 [100-113]		1	1587.83	FALSE	Myco	595885			High	High	7.987e-05	0.0001066	4.26	50.23	Used	Used	K.KTNTILADINENNK.L	[100-113]
	FALSE	High	[K].KYSAQDGFK.[G]		0.000350868	0.000116773	1	1	1	MMCAP2_0377	MMCAP2_0377 [64-72]		1	1043.52	FALSE	Myco			No Quan Values	High	High	0.0001049	0.0003651	3.1		Not Used	Not Used	K.KYSAQDGFK.G	[64-72]
	FALSE	High	[K].KYSAQDGFKGDIK.[N]		6.56933e-10	5.95478e-05	1	1	3	MMCAP2_0377	MMCAP2_0377 [64-76]		2	1456.74	FALSE	Myco	4.67755e+06			High	High	4.546e-05	1.826e-06	4.77	31.43	Used	Used	K.KYSAQDGFKGDIK.N	[64-76]
	FALSE	High	[K].LKETGVYETLVK.[K]		1.08224e-06	5.95478e-05	1	1	3	MMCAP2_0377	MMCAP2_0377 [402-413]		1	1379.78	FALSE	Myco	1.34835e+07			High	High	4.546e-05	3.966e-05	4.44	57.73	Used	Used	K.LKETGVYETLVK.K	[402-413]
	FALSE	High	[K].LKETGVYETLVKK.[G]		1.51838e-10	5.95478e-05	1	1	1	MMCAP2_0377	MMCAP2_0377 [402-414]		2	1507.87	FALSE	Myco	3.085e+06			High	High	4.546e-05	9.82e-07	4.64	46.85	Used	Used	K.LKETGVYETLVKK.G	[402-414]
	FALSE	High	[K].IIKVPVGTILYDKK.[T]		3.20953e-09	5.95478e-05	1	1	3	MMCAP2_0377	MMCAP2_0377 [87-100]		2	1586.99	FALSE	Myco	3.93298e+06			High	High	4.546e-05	3.562e-06	5.19	70.25	Used	Used	K.IIKVPVGTILYDKK.T	[87-100]
	FALSE	High	[K].IINYFK.[D]		0.0129453	0.00114352	1	1	2	MMCAP2_0377	MMCAP2_0377 [300-305]		0	797.456	FALSE	Myco	12607278			High	High	0.0006116	0.004313	2.1	57.99	Used	Used	K.IINYFK.D	[300-305]
	FALSE	High	[K].MDLDEAQLNLLDEK.[I]	1xOxidation [M1]	3.96298e-11	5.95478e-05	1	1	4	MMCAP2_0377	MMCAP2_0377 [286-299]		0	1662.79	FALSE	Myco	2.3119e+06			High	High	4.546e-05	5.577e-07	4.23	93.34	Used	Not Used	K.MDLDEAQLNLLDEK.I	[286-299]
	FALSE	High	[-].MKFVDFADLIIK.[A]	1xOxidation [M1]	0.00769504	0.000840405	1	1	1	MMCAP2_0377	MMCAP2_0377 [1-12]		1	1455.79	FALSE	Myco	308398			High	High	0.0004734	0.002876	2.06	108.78	Used	Not Used	-.MKFVDFADLIIK.A	[1-12]
	FALSE	High	[R].NKAPTIFEAGELGQEFEIR.[A]		5.70462e-14	5.95478e-05	1	1	4	MMCAP2_0377	MMCAP2_0377 [135-153]		1	2149.09	FALSE	Myco	5798620			High	High	4.546e-05	3.508e-08	8.5	103.57	Used	Used	R.NKAPTIFEAGELGQEFEIR.A	[135-153]
	FALSE	High	[K].NNDTFIVADLPGLIQGASLGK.[G]		2.07773e-08	5.95478e-05	1	1	3	MMCAP2_0377	MMCAP2_0377 [205-225]		0	2143.14	FALSE	Myco			No Quan Values	High	High	4.546e-05	7.818e-06	3.74		Not Used	Not Used	K.NNDTFIVADLPGLIQGASLGK.G	[205-225]
	FALSE	High	[K].NYELIRDELK.[A]		5.28694e-06	5.95478e-05	1	1	4	MMCAP2_0377	MMCAP2_0377 [259-268]		1	1292.68	FALSE	Myco	27642462			High	High	4.546e-05	7.239e-05	3.82	65.92	Used	Used	K.NYELIRDELK.A	[259-268]
	FALSE	High	[K].RPEIIVLNK.[M]		8.87547e-06	0.000116773	1	1	1	MMCAP2_0377	MMCAP2_0377 [277-285]		0	1081.67	FALSE	Myco	14978681			High	High	7.987e-05	8.675e-05	1.67	50.05	Used	Used	K.RPEIIVLNK.M	[277-285]
	FALSE	High	[R].TKNNDTFIVADLPGLIQGASLGK.[G]		8.11067e-13	5.95478e-05	1	1	2	MMCAP2_0377	MMCAP2_0377 [203-225]		1	2372.28	FALSE	Myco			No Quan Values	High	High	4.546e-05	1.078e-07	6.01		Not Used	Not Used	R.TKNNDTFIVADLPGLIQGASLGK.G	[203-225]
	FALSE	High	[K].TNTILADINENNK.[L]		4.47699e-06	5.95478e-05	1	1	1	MMCAP2_0377	MMCAP2_0377 [101-113]		0	1459.74	FALSE	Myco	9290406			High	High	4.546e-05	6.808e-05	3.81	67.06	Used	Used	K.TNTILADINENNK.L	[101-113]
	FALSE	High	[K].TNTILADINENNKLVLIAK.[G]		4.68099e-09	5.95478e-05	1	1	3	MMCAP2_0377	MMCAP2_0377 [101-119]		1	2097.19	FALSE	Myco	1.16003e+06			High	High	4.546e-05	4.171e-06	4.65	100.24	Used	Used	K.TNTILADINENNKLVLIAK.G	[101-119]
	FALSE	High	[K].VFDYELEWTD.[-]		0.0747876	0.00348894	1	1	1	MMCAP2_0377	MMCAP2_0377 [424-433]		0	1316.57	FALSE	Myco	2.33041e+06			High	High	0.001725	0.01984	1.61	123.71	Used	Used	K.VFDYELEWTD.-	[424-433]
	FALSE	High	[K].VLADVGFVGLPNAGK.[S]		1.36208e-09	5.95478e-05	1	1	2	MMCAP2_0377	MMCAP2_0377 [158-172]		0	1456.82	FALSE	Myco	684752000			High	High	4.546e-05	2.481e-06	3.82	99.43	Used	Used	K.VLADVGFVGLPNAGK.S	[158-172]
	FALSE	High	[K].VPVGTILYDKK.[T]		2.2726e-07	5.95478e-05	1	1	6	MMCAP2_0377	MMCAP2_0377 [90-100]		1	1232.72	FALSE	Myco	3.44388e+07			High	High	4.546e-05	2.111e-05	3.45	53.53	Used	Used	K.VPVGTILYDKK.T	[90-100]
	FALSE	High	[R].WEIAGETIFK.[I]		0.000172265	0.000116773	1	1	1	MMCAP2_0377	MMCAP2_0377 [373-382]		0	1193.62	FALSE	Myco	1.57804e+06			High	High	9.092e-05	0.0002582	2.02	100.81	Used	Used	R.WEIAGETIFK.I	[373-382]
	FALSE	High	[K].YSAQDGFK.[G]		0.00544071	0.000685874	1	1	2	MMCAP2_0377	MMCAP2_0377 [65-72]		0	915.421	FALSE	Myco	3215412			High	High	0.0003834	0.002206	2.22	34.52	Used	Used	K.YSAQDGFK.G	[65-72]
	FALSE	High	[K].YSAQDGFKGDIK.[N]		7.80975e-06	0.000116773	1	1	3	MMCAP2_0377	MMCAP2_0377 [65-76]		1	1328.65	FALSE	Myco	4584892			High	High	7.987e-05	8.3e-05	2.8	42.47	Used	Used	K.YSAQDGFKGDIK.N	[65-76]
FALSE	High	Master Protein	MMCAP2_0029	MMCAP2_0029	0	FALSE	Myco	201.727	97	22	180	22	199	22.3	5.64	497.01	22	other metabolic processes		other molecular function		Pf02525	58110068	A0A014LZ85; A0A7Z7LAT0; F4MNS2; MMCAP2_0029; mml:MLC_0260	acpD; azoR				0	2.0143e+09		High	1	Met-loss [N-Term]
	Checked	Confidence	Annotated Sequence	Modifications	Qvality PEP	Qvality q-value	# Protein Groups	# Proteins	# PSMs	Master Protein Accessions	Positions in Master Proteins	Modifications in Master Proteins	# Missed Cleavages	Theo. MH+ [Da]	Contaminant	Marked as	Abundances (Grouped): Mmc11	Abundances (Grouped) CV [%]: Mmc11	Quan Info	Found in Sample: [S9] F9: Sample, Mmc11	Confidence (by Search Engine): Sequest HT	Percolator q-Value (by Search Engine): Sequest HT	Percolator PEP (by Search Engine): Sequest HT	XCorr (by Search Engine): Sequest HT	Top Apex RT [min]	Quan Usage	Quan Ratio Usage	Sequence in Protein	Positions in Proteins
	FALSE	High	[K].AQILGVQGAPLGWYPWGQHTQYVEGAMR.[F]		2.73353e-15	5.95478e-05	1	1	3	MMCAP2_0029	MMCAP2_0029 [129-156]		0	3113.54	FALSE	Myco	1.95271e+07			High	High	4.546e-05	9.718e-09	7.73	119.31	Used	Used	K.AQILGVQGAPLGWYPWGQHTQYVEGAMR.F	[129-156]
	FALSE	High	[K].AQILGVQGAPLGWYPWGQHTQYVEGAMR.[F]	1xOxidation [M27]	6.30512e-16	5.95478e-05	1	1	15	MMCAP2_0029	MMCAP2_0029 [129-156]		0	3129.54	FALSE	Myco	2.37821e+07			High	High	4.546e-05	3.185e-09	6.78	114.75	Used	Not Used	K.AQILGVQGAPLGWYPWGQHTQYVEGAMR.F	[129-156]
	FALSE	High	[K].DEVGTSILTSETFSTFYQQEVTKK.[Y]		3.12845e-09	5.95478e-05	1	1	1	MMCAP2_0029	MMCAP2_0029 [47-70]		1	2738.34	FALSE	Myco	272768			High	High	4.546e-05	3.525e-06	4.84	115.57	Used	Used	K.DEVGTSILTSETFSTFYQQEVTKK.Y	[47-70]
	FALSE	High	[R].FLEEYK.[K]		0.010299	0.000997109	1	1	6	MMCAP2_0029	MMCAP2_0029 [26-31]		0	828.414	FALSE	Myco	19696184			High	High	0.000525	0.003598	1.04	49	Used	Used	R.FLEEYK.K	[26-31]
	FALSE	High	[R].FLEEYKK.[F]		0.00560505	0.000745091	1	1	9	MMCAP2_0029	MMCAP2_0029 [26-32]		1	956.509	FALSE	Myco	51813008			High	High	0.0004038	0.002264	1.78	34.14	Used	Used	R.FLEEYKK.F	[26-32]
	FALSE	High	[R].FLGIEFNK.[T]		0.000600029	0.000116773	1	1	12	MMCAP2_0029	MMCAP2_0029 [157-164]		0	967.525	FALSE	Myco	1.61473e+08			High	High	0.0001049	0.0004896	2.45	89.9	Used	Used	R.FLGIEFNK.T	[157-164]
	FALSE	High	[R].FLGIEFNKTVLLAGVK.[V]		4.25318e-08	5.95478e-05	1	1	2	MMCAP2_0029	MMCAP2_0029 [157-172]		1	1749.03	FALSE	Myco	873858			High	High	4.546e-05	1.055e-05	3	113.06	Used	Used	R.FLGIEFNKTVLLAGVK.V	[157-172]
	FALSE	High	[K].FNPDDEIIIVDLNK.[D]		4.65213e-06	5.95478e-05	1	1	2	MMCAP2_0029	MMCAP2_0029 [33-46]		0	1644.85	FALSE	Myco	2.81427e+06			High	High	4.546e-05	6.907e-05	3.74	111.09	Used	Used	K.FNPDDEIIIVDLNK.D	[33-46]
	FALSE	High	[K].FNPDDEIIIVDLNKDEVGTSILTSETFSTFYQQEVTKK.[Y]		6.30512e-16	5.95478e-05	1	1	3	MMCAP2_0029	MMCAP2_0029 [33-70]		2	4364.17	FALSE	Myco	30785012			High	High	4.546e-05	1.836e-10	8.72	124.49	Used	Used	K.FNPDDEIIIVDLNKDEVGTSILTSETFSTFYQQEVTKK.Y	[33-70]
	FALSE	High	[K].GDAIGLITNLK.[A]		0.000861847	0.000116773	1	1	1	MMCAP2_0029	MMCAP2_0029 [118-128]		0	1114.65	FALSE	Myco	7.6008e+06			High	High	0.0001049	0.0006081	2.69	90.62	Used	Used	K.GDAIGLITNLK.A	[118-128]
	FALSE	High	[K].KGDAIGLITNLK.[A]		7.32395e-10	5.95478e-05	1	1	13	MMCAP2_0029	MMCAP2_0029 [117-128]		1	1242.74	FALSE	Myco	3.46993e+08			High	High	4.546e-05	1.911e-06	4.7	71.76	Used	Used	K.KGDAIGLITNLK.A	[117-128]
	FALSE	High	[K].KYINLLK.[S]		0.0015841	0.000186959	1	1	6	MMCAP2_0029	MMCAP2_0029 [70-76]		1	891.566	FALSE	Myco	35260040			High	High	0.0001262	0.0009083	2.54	46.88	Used	Used	K.KYINLLK.S	[70-76]
	FALSE	High	[K].LVIACPMYNFSTPVTLK.[S]	1xCarbamidomethyl [C5]	3.1278e-11	5.95478e-05	1	1	2	MMCAP2_0029	MMCAP2_0029 [81-97]		0	1954.02	FALSE	Myco	5.82138e+06			High	High	4.546e-05	5.04e-07	5.11	117.48	Used	Used	K.LVIACPMYNFSTPVTLK.S	[81-97]
	FALSE	High	[K].LVIACPMYNFSTPVTLK.[S]	1xCarbamidomethyl [C5]; 1xOxidation [M7]	7.46507e-11	5.95478e-05	1	1	8	MMCAP2_0029	MMCAP2_0029 [81-97]		0	1970.01	FALSE	Myco	9.36036e+06			High	High	4.546e-05	7.285e-07	4.25	108.2	Used	Not Used	K.LVIACPMYNFSTPVTLK.S	[81-97]
	FALSE	High	[-].MSKVLVLK.[T]	1xMet-loss [N-Term]	0.00302889	0.000383662	1	1	6	MMCAP2_0029	MMCAP2_0029 [1-8]	MMCAP2_0029 1xMet-loss [N-Term]	1	786.545	FALSE	Myco	5847552			High	High	0.0002133	0.001434	1.98	30.47	Used	Used	-.MSKVLVLK.T	[1-8]
	FALSE	High	[K].SFIDHVSVANETFSYK.[Y]		2.73409e-13	5.95478e-05	1	1	7	MMCAP2_0029	MMCAP2_0029 [98-113]		0	1843.89	FALSE	Myco	1.75066e+08			High	High	4.546e-05	6.805e-08	5.57	87.04	Used	Used	K.SFIDHVSVANETFSYK.Y	[98-113]
	FALSE	High	[K].SVDKLVIACPMYNFSTPVTLK.[S]	1xCarbamidomethyl [C9]	8.26695e-14	5.95478e-05	1	1	4	MMCAP2_0029	MMCAP2_0029 [77-97]		1	2383.24	FALSE	Myco	19371594			High	High	4.546e-05	4.109e-08	5.15	110.27	Used	Used	K.SVDKLVIACPMYNFSTPVTLK.S	[77-97]
	FALSE	High	[K].SVDKLVIACPMYNFSTPVTLK.[S]	1xCarbamidomethyl [C9]; 1xOxidation [M11]	1.60802e-12	5.95478e-05	1	1	14	MMCAP2_0029	MMCAP2_0029 [77-97]		1	2399.23	FALSE	Myco	2.39713e+07			High	High	4.546e-05	1.437e-07	6.63	102.22	Used	Not Used	K.SVDKLVIACPMYNFSTPVTLK.S	[77-97]
	FALSE	High	[K].TTAQADEVSNSVALTNR.[F]		2.25695e-12	5.95478e-05	1	1	6	MMCAP2_0029	MMCAP2_0029 [9-25]		0	1776.87	FALSE	Myco	157739760			High	High	4.546e-05	1.658e-07	5.96	56.91	Used	Used	K.TTAQADEVSNSVALTNR.F	[9-25]
	FALSE	High	[K].TTAQADEVSNSVALTNRFLEEYKK.[F]		0.353642	0.00997657	1	1	1	MMCAP2_0029	MMCAP2_0029 [9-32]		2	2714.36	FALSE	Myco			No Quan Values	High	High	0.004854	0.09179	3		Not Used	Not Used	K.TTAQADEVSNSVALTNRFLEEYKK.F	[9-32]
	FALSE	High	[K].TVLLAGVK.[V]		0.000289542	0.000116773	1	1	14	MMCAP2_0029	MMCAP2_0029 [165-172]		0	800.524	FALSE	Myco	2.51381e+08			High	High	9.092e-05	0.000331	2.41	56.73	Used	Used	K.TVLLAGVK.V	[165-172]
	FALSE	High	[K].VAPLLQLTPEQR.[V]		3.2515e-07	5.95478e-05	1	1	14	MMCAP2_0029	MMCAP2_0029 [173-184]		0	1364.79	FALSE	Myco	2.13966e+08			High	High	4.546e-05	2.443e-05	3.37	86.48	Used	Used	K.VAPLLQLTPEQR.V	[173-184]
	FALSE	High	[K].VAPLLQLTPEQRVETIIDEVIEAAR.[T]		1.78168e-10	5.95478e-05	1	1	18	MMCAP2_0029	MMCAP2_0029 [173-197]		1	2803.56	FALSE	Myco	4.01856e+06			High	High	4.546e-05	1.052e-06	4.14	126.67	Used	Used	K.VAPLLQLTPEQRVETIIDEVIEAAR.T	[173-197]
	FALSE	High	[R].VETIIDEVIEAAR.[T]		1.69315e-08	5.95478e-05	1	1	7	MMCAP2_0029	MMCAP2_0029 [185-197]		0	1457.78	FALSE	Myco	2.58871e+08			High	High	4.546e-05	7.17e-06	3.43	123.02	Used	Used	R.VETIIDEVIEAAR.T	[185-197]
	FALSE	High	[K].YINLLK.[S]		0.0257307	0.00182548	1	1	6	MMCAP2_0029	MMCAP2_0029 [71-76]		0	763.471	FALSE	Myco	1.8799e+08			High	High	0.0008893	0.007652	1.21	63.57	Used	Used	K.YINLLK.S	[71-76]
FALSE	High	Master Protein	MMCAP2_0673	MMCAP2_0673	0	FALSE	Myco	201.482	60	24	94	24	332	35.8	5.35	295.29	24	other metabolic processes		kinase activity		Pf02733	58110664	A0A7Z7LDD6; MMCAP2_0673					0	3.23562e+08		High	1
	Checked	Confidence	Annotated Sequence	Modifications	Qvality PEP	Qvality q-value	# Protein Groups	# Proteins	# PSMs	Master Protein Accessions	Positions in Master Proteins	Modifications in Master Proteins	# Missed Cleavages	Theo. MH+ [Da]	Contaminant	Marked as	Abundances (Grouped): Mmc11	Abundances (Grouped) CV [%]: Mmc11	Quan Info	Found in Sample: [S9] F9: Sample, Mmc11	Confidence (by Search Engine): Sequest HT	Percolator q-Value (by Search Engine): Sequest HT	Percolator PEP (by Search Engine): Sequest HT	XCorr (by Search Engine): Sequest HT	Top Apex RT [min]	Quan Usage	Quan Ratio Usage	Sequence in Protein	Positions in Proteins
	FALSE	High	[K].ADTPGLKVF.[-]		0.00122662	0.000116773	1	1	1	MMCAP2_0673	MMCAP2_0673 [324-332]		1	947.52	FALSE	Myco			No Quan Values	High	High	0.0001049	0.0007622	2.07		Not Used	Not Used	K.ADTPGLKVF.-	[324-332]
	FALSE	High	[K].AEMGASLQEVK.[N]		7.71048e-06	0.000116773	1	1	2	MMCAP2_0673	MMCAP2_0673 [165-175]		0	1162.58	FALSE	Myco	19941084			High	High	7.987e-05	8.26e-05	3.53	50.03	Used	Used	K.AEMGASLQEVK.N	[165-175]
	FALSE	High	[K].AEMGASLQEVK.[N]	1xOxidation [M3]	8.81927e-07	5.95478e-05	1	1	12	MMCAP2_0673	MMCAP2_0673 [165-175]		0	1178.57	FALSE	Myco	1.60446e+07			High	High	4.546e-05	3.656e-05	3.46	35.2	Used	Not Used	K.AEMGASLQEVK.N	[165-175]
	FALSE	High	[R].DKLKPVDQIVDTLTDK.[I]		4.14531e-09	5.95478e-05	1	1	4	MMCAP2_0673	MMCAP2_0673 [227-242]		1	1828.01	FALSE	Myco	4.04547e+06			High	High	4.546e-05	3.966e-06	6.13	88.84	Used	Used	R.DKLKPVDQIVDTLTDK.I	[227-242]
	FALSE	High	[K].DKVALVSGGGSGHEPAHAGYVGYGMLDAAVAGAVFTSPTPDQVYQAIK.[S]		4.98966e-10	5.95478e-05	1	1	2	MMCAP2_0673	MMCAP2_0673 [45-92]		1	4759.35	FALSE	Myco			No Quan Values	High	High	4.546e-05	1.622e-06	6.14		Not Used	Not Used	K.DKVALVSGGGSGHEPAHAGYVGYGMLDAAVAGAVFTSPTPDQVYQAIK.S	[45-92]
	FALSE	High	[R].GVAGTVFVHK.[I]		0.000115005	0.000116773	1	1	2	MMCAP2_0673	MMCAP2_0673 [150-159]		0	1014.57	FALSE	Myco	6.42738e+06			High	High	9.092e-05	0.0002162	1.29	39.42	Used	Used	R.GVAGTVFVHK.I	[150-159]
	FALSE	High	[K].GVLLIIK.[N]		0.0305748	0.00196652	1	1	3	MMCAP2_0673	MMCAP2_0673 [99-105]		0	755.539	FALSE	Myco	64602995			High	High	0.0009736	0.008903	2.12	80.73	Used	Used	K.GVLLIIK.N	[99-105]
	FALSE	High	[K].KLINSPETLVNEMLEGLVK.[A]		0.00491733	0.000685874	1	1	1	MMCAP2_0673	MMCAP2_0673 [3-21]		1	2127.17	FALSE	Myco	935346			High	High	0.0003834	0.00205	1.59	124.7	Used	Used	K.KLINSPETLVNEMLEGLVK.A	[3-21]
	FALSE	High	[K].LDDELKQLLDHK.[A]		7.1855e-09	5.95478e-05	1	1	3	MMCAP2_0673	MMCAP2_0673 [312-323]		1	1466.78	FALSE	Myco	16577306			High	High	4.546e-05	5.002e-06	5.13	74.74	Used	Used	K.LDDELKQLLDHK.A	[312-323]
	FALSE	High	[K].LDDELKQLLDHKADTPGLK.[V]		1.1982e-15	5.95478e-05	1	1	5	MMCAP2_0673	MMCAP2_0673 [312-330]		2	2149.15	FALSE	Myco	2.9258e+07			High	High	4.546e-05	6.691e-09	6.66	80.09	Used	Used	K.LDDELKQLLDHKADTPGLK.V	[312-330]
	FALSE	High	[K].LKPVDQIVDTLTDK.[I]		4.39004e-11	5.95478e-05	1	1	8	MMCAP2_0673	MMCAP2_0673 [229-242]		0	1584.88	FALSE	Myco	13757537			High	High	4.546e-05	5.816e-07	3.76	93.43	Used	Used	K.LKPVDQIVDTLTDK.I	[229-242]
	FALSE	High	[K].LKPVDQIVDTLTDKILNDIQINK.[D]		6.12236e-11	5.95478e-05	1	1	2	MMCAP2_0673	MMCAP2_0673 [229-251]		1	2636.49	FALSE	Myco			No Quan Values	High	High	4.546e-05	6.704e-07	4.75		Not Used	Not Used	K.LKPVDQIVDTLTDKILNDIQINK.D	[229-251]
	FALSE	High	[K].ILNDIQINK.[D]		0.000388694	0.000116773	1	1	3	MMCAP2_0673	MMCAP2_0673 [243-251]		0	1070.62	FALSE	Myco	3.88065e+06			High	High	0.0001049	0.0003852	2.58	62.03	Used	Used	K.ILNDIQINK.D	[243-251]
	FALSE	High	[K].LINSPETLVNEMLEGLVK.[A]		1.29413e-09	5.95478e-05	1	1	4	MMCAP2_0673	MMCAP2_0673 [4-21]		0	1999.08	FALSE	Myco	1.47027e+06			High	High	4.546e-05	2.432e-06	5	126.66	Used	Used	K.LINSPETLVNEMLEGLVK.A	[4-21]
	FALSE	High	[K].LINSPETLVNEMLEGLVK.[A]	1xOxidation [M12]	3.04816e-13	5.95478e-05	1	1	8	MMCAP2_0673	MMCAP2_0673 [4-21]		0	2015.07	FALSE	Myco	5.85634e+06			High	High	4.546e-05	7.13e-08	6.23	118.88	Used	Not Used	K.LINSPETLVNEMLEGLVK.A	[4-21]
	FALSE	High	[K].QLLDHKADTPGLK.[V]		5.81931e-07	5.95478e-05	1	1	2	MMCAP2_0673	MMCAP2_0673 [318-330]		1	1435.79	FALSE	Myco	3.29021e+06			High	High	4.546e-05	3.099e-05	3.28	39.76	Used	Used	K.QLLDHKADTPGLK.V	[318-330]
	FALSE	High	[R].RGVAGTVFVHK.[I]		7.77746e-05	0.000116773	1	1	7	MMCAP2_0673	MMCAP2_0673 [149-159]		1	1170.67	FALSE	Myco	49680579			High	High	9.092e-05	0.0001848	1.57	29.52	Used	Used	R.RGVAGTVFVHK.I	[149-159]
	FALSE	High	[K].RVEGFDVIIR.[N]		2.27274e-06	5.95478e-05	1	1	4	MMCAP2_0673	MMCAP2_0673 [29-38]		1	1203.68	FALSE	Myco	41057386			High	High	4.546e-05	5.284e-05	2.48	71.7	Used	Used	K.RVEGFDVIIR.N	[29-38]
	FALSE	High	[K].RVEGFDVIIRNDDIK.[K]		2.87956e-06	5.95478e-05	1	1	1	MMCAP2_0673	MMCAP2_0673 [29-43]		2	1788.96	FALSE	Myco	1.86285e+06			High	High	4.546e-05	5.777e-05	2.69	72.9	Used	Used	K.RVEGFDVIIRNDDIK.K	[29-43]
	FALSE	High	[K].SNFSLNEDEMEIGIGIHGEPGVYR.[D]		2.9516e-15	5.95478e-05	1	1	2	MMCAP2_0673	MMCAP2_0673 [203-226]		0	2663.24	FALSE	Myco	11320954			High	High	4.546e-05	1.003e-08	7.38	103.97	Used	Used	K.SNFSLNEDEMEIGIGIHGEPGVYR.D	[203-226]
	FALSE	High	[K].SNFSLNEDEMEIGIGIHGEPGVYR.[D]	1xOxidation [M10]	8.16187e-14	5.95478e-05	1	1	3	MMCAP2_0673	MMCAP2_0673 [203-226]		0	2679.24	FALSE	Myco	7.41553e+06			High	High	4.546e-05	4.085e-08	6.28	94.93	Used	Not Used	K.SNFSLNEDEMEIGIGIHGEPGVYR.D	[203-226]
	FALSE	High	[K].SNFSLNEDEMEIGIGIHGEPGVYRDK.[L]		1.58742e-13	5.95478e-05	1	1	2	MMCAP2_0673	MMCAP2_0673 [203-228]		1	2906.36	FALSE	Myco	2.90449e+06			High	High	4.546e-05	5.403e-08	7.69	94.08	Used	Used	K.SNFSLNEDEMEIGIGIHGEPGVYRDK.L	[203-228]
	FALSE	High	[R].TMGMAISPCIVPVAGK.[S]	1xCarbamidomethyl [C9]; 1xOxidation [M]	4.44702e-10	5.95478e-05	1	1	2	MMCAP2_0673	MMCAP2_0673 [187-202]		0	1647.83	FALSE	Myco	704732			High	High	4.546e-05	1.549e-06	3.06	89.99	Used	Not Used	R.TMGMAISPCIVPVAGK.S	[187-202]
	FALSE	High	[R].TMGMAISPCIVPVAGK.[S]	1xCarbamidomethyl [C9]; 2xOxidation [M2; M4]	9.2204e-10	5.95478e-05	1	1	3	MMCAP2_0673	MMCAP2_0673 [187-202]		0	1663.82	FALSE	Myco	2.23468e+06			High	High	4.546e-05	2.107e-06	4.2	75.57	Used	Not Used	R.TMGMAISPCIVPVAGK.S	[187-202]
	FALSE	High	[K].VALVSGGGSGHEPAHAGYVGYGMLDAAVAGAVFTSPTPDQVYQAIK.[S]		6.30512e-16	5.95478e-05	1	1	2	MMCAP2_0673	MMCAP2_0673 [47-92]		0	4516.22	FALSE	Myco			No Quan Values	High	High	4.546e-05	7.721e-13	11.76		Not Used	Not Used	K.VALVSGGGSGHEPAHAGYVGYGMLDAAVAGAVFTSPTPDQVYQAIK.S	[47-92]
	FALSE	High	[K].VALVSGGGSGHEPAHAGYVGYGMLDAAVAGAVFTSPTPDQVYQAIK.[S]	1xOxidation [M23]	6.30512e-16	5.95478e-05	1	1	1	MMCAP2_0673	MMCAP2_0673 [47-92]		0	4532.22	FALSE	Myco	1.95935e+06			High	High	4.546e-05	7.62e-10	9.83	118.15	Used	Not Used	K.VALVSGGGSGHEPAHAGYVGYGMLDAAVAGAVFTSPTPDQVYQAIK.S	[47-92]
	FALSE	High	[R].VEGFDVIIR.[N]		0.000232853	0.000116773	1	1	2	MMCAP2_0673	MMCAP2_0673 [30-38]		0	1047.58	FALSE	Myco	10939545			High	High	9.092e-05	0.0002971	2.55	89.35	Used	Used	R.VEGFDVIIR.N	[30-38]
	FALSE	High	[R].VEGFDVIIRNDDIK.[K]		1.47116e-06	5.95478e-05	1	1	2	MMCAP2_0673	MMCAP2_0673 [30-43]		1	1632.86	FALSE	Myco	880295			High	High	4.546e-05	4.467e-05	3.77	86.01	Used	Used	R.VEGFDVIIRNDDIK.K	[30-43]
	FALSE	High	[R].VEGFDVIIRNDDIKK.[D]		1.38886e-06	5.95478e-05	1	1	1	MMCAP2_0673	MMCAP2_0673 [30-44]		2	1760.95	FALSE	Myco	6.5144e+06			High	High	4.546e-05	4.367e-05	3.45	71.48	Used	Used	R.VEGFDVIIRNDDIKK.D	[30-44]
FALSE	High	Master Protein	MMCAP2_0531	MMCAP2_0531	0	FALSE	Myco	201.406	44	56	79	56	1482	172.4	9.38	147.73	56							MMCAP2_0531					0	5.18924e+07		High	1
	Checked	Confidence	Annotated Sequence	Modifications	Qvality PEP	Qvality q-value	# Protein Groups	# Proteins	# PSMs	Master Protein Accessions	Positions in Master Proteins	Modifications in Master Proteins	# Missed Cleavages	Theo. MH+ [Da]	Contaminant	Marked as	Abundances (Grouped): Mmc11	Abundances (Grouped) CV [%]: Mmc11	Quan Info	Found in Sample: [S9] F9: Sample, Mmc11	Confidence (by Search Engine): Sequest HT	Percolator q-Value (by Search Engine): Sequest HT	Percolator PEP (by Search Engine): Sequest HT	XCorr (by Search Engine): Sequest HT	Top Apex RT [min]	Quan Usage	Quan Ratio Usage	Sequence in Protein	Positions in Proteins
	FALSE	High	[K].AINSELEQNFTNTSTDKK.[E]		1.55773e-10	5.95478e-05	1	1	1	MMCAP2_0531	MMCAP2_0531 [101-118]		1	2039.99	FALSE	Myco	1.37277e+06			High	High	4.546e-05	9.945e-07	4.97	58.48	Used	Used	K.AINSELEQNFTNTSTDKK.E	[101-118]
	FALSE	High	[K].DAYYLGSINSK.[I]		0.00367108	0.000446653	1	1	2	MMCAP2_0531	MMCAP2_0531 [431-441]		0	1230.6	FALSE	Myco	1.3779e+06			High	High	0.0002343	0.001647	2	70.34	Used	Used	K.DAYYLGSINSK.I	[431-441]
	FALSE	High	[K].DNQYYLSYISR.[F]		3.74597e-05	0.000116773	1	1	2	MMCAP2_0531	MMCAP2_0531 [882-892]		0	1421.67	FALSE	Myco	1.81169e+06			High	High	9.092e-05	0.0001412	3.72	90.46	Used	Used	K.DNQYYLSYISR.F	[882-892]
	FALSE	High	[K].DYNNDQNNLNSFSNISNQVLNR.[I]		0.0102361	0.000997109	1	1	1	MMCAP2_0531	MMCAP2_0531 [166-187]		0	2583.18	FALSE	Myco	534829			High	High	0.000525	0.003583	1.58	106.61	Used	Used	K.DYNNDQNNLNSFSNISNQVLNR.I	[166-187]
	FALSE	High	[K].EFINSIR.[N]		0.0118665	0.00114352	1	1	1	MMCAP2_0531	MMCAP2_0531 [476-482]		0	878.473	FALSE	Myco	1.5032e+06			High	High	0.0006116	0.004027	2.21	56.45	Used	Used	K.EFINSIR.N	[476-482]
	FALSE	High	[K].EINNKDTNYTK.[L]		0.0015073	0.000186959	1	1	1	MMCAP2_0531	MMCAP2_0531 [83-93]		1	1339.65	FALSE	Myco			No Quan Values	High	High	0.0001262	0.0008761	1.56		Not Used	Not Used	K.EINNKDTNYTK.L	[83-93]
	FALSE	High	[K].ENNLYIYDSNNLEDRVK.[I]		8.01212e-06	0.000116773	1	1	1	MMCAP2_0531	MMCAP2_0531 [119-135]		1	2099	FALSE	Myco	713242			High	High	7.987e-05	8.38e-05	2.63	75.04	Used	Used	K.ENNLYIYDSNNLEDRVK.I	[119-135]
	FALSE	High	[K].FDNWSDESYSVFDK.[S]		1.16836e-08	5.95478e-05	1	1	2	MMCAP2_0531	MMCAP2_0531 [521-534]		0	1738.72	FALSE	Myco	655697			High	High	4.546e-05	6.13e-06	4.56	98.34	Used	Used	K.FDNWSDESYSVFDK.S	[521-534]
	FALSE	High	[K].FLYDDR.[I]		0.00939703	0.000886913	1	1	1	MMCAP2_0531	MMCAP2_0531 [302-307]		0	828.389	FALSE	Myco	972228			High	High	0.0004859	0.00335	1.63	52.33	Used	Used	K.FLYDDR.I	[302-307]
	FALSE	High	[R].FNLYNQNQK.[W]		0.000411723	0.000116773	1	1	2	MMCAP2_0531	MMCAP2_0531 [893-901]		0	1168.57	FALSE	Myco	1.53183e+06			High	High	0.0001049	0.0003971	2.81	48.34	Used	Used	R.FNLYNQNQK.W	[893-901]
	FALSE	High	[K].FTEILNK.[L]		0.00690686	0.000840405	1	1	1	MMCAP2_0531	MMCAP2_0531 [243-249]		0	864.483	FALSE	Myco	1.06777e+06			High	High	0.0004586	0.002642	1.74	50.78	Used	Used	K.FTEILNK.L	[243-249]
	FALSE	High	[K].FTYNYFYLNK.[E]		1.5988e-05	0.000116773	1	1	3	MMCAP2_0531	MMCAP2_0531 [73-82]		0	1372.66	FALSE	Myco	1.14147e+06			High	High	7.987e-05	0.0001059	2.92	93.21	Used	Used	K.FTYNYFYLNK.E	[73-82]
	FALSE	High	[K].FVLNVVGINK.[S]		0.0031028	0.000383662	1	1	1	MMCAP2_0531	MMCAP2_0531 [1198-1207]		0	1102.66	FALSE	Myco	1.13385e+06			High	High	0.0002133	0.001461	1.54	91.59	Used	Used	K.FVLNVVGINK.S	[1198-1207]
	FALSE	High	[K].GFQDLSK.[L]		0.245688	0.00723818	1	1	2	MMCAP2_0531	MMCAP2_0531 [1149-1155]		0	794.404	FALSE	Myco	1.19943e+06			High	High	0.003577	0.06249	1.39	38.67	Used	Used	K.GFQDLSK.L	[1149-1155]
	FALSE	High	[K].HNIGFNYR.[M]		0.0389624	0.00234401	1	1	1	MMCAP2_0531	MMCAP2_0531 [708-715]		0	1020.5	FALSE	Myco			No Quan Values	High	High	0.001142	0.01103	0.98		Not Used	Not Used	K.HNIGFNYR.M	[708-715]
	FALSE	High	[K].HNNLPTFNVIVPYYYAK.[S]		3.76646e-08	5.95478e-05	1	1	1	MMCAP2_0531	MMCAP2_0531 [1160-1176]		0	2053.05	FALSE	Myco	447812			High	High	4.546e-05	1.001e-05	4.84	105.75	Used	Used	K.HNNLPTFNVIVPYYYAK.S	[1160-1176]
	FALSE	High	[K].HNTSYNSILDTR.[S]		4.42484e-05	0.000116773	1	1	3	MMCAP2_0531	MMCAP2_0531 [54-65]		0	1420.68	FALSE	Myco	1.9442e+06			High	High	9.092e-05	0.0001498	2.4	48.55	Used	Used	K.HNTSYNSILDTR.S	[54-65]
	FALSE	High	[K].KDELQNTIIGLQSTR.[N]		2.09141e-06	5.95478e-05	1	1	2	MMCAP2_0531	MMCAP2_0531 [940-954]		1	1715.93	FALSE	Myco	1.66023e+06			High	High	4.546e-05	5.12e-05	5.19	74.27	Used	Used	K.KDELQNTIIGLQSTR.N	[940-954]
	FALSE	High	[K].KWDVNINYQQK.[V]		0.000947613	0.000116773	1	1	1	MMCAP2_0531	MMCAP2_0531 [378-388]		1	1435.73	FALSE	Myco			No Quan Values	High	High	0.0001049	0.0006458	3.37		Not Used	Not Used	K.KWDVNINYQQK.V	[378-388]
	FALSE	High	[K].LENNPIVSFNQMFYDSSTDLLSAVIRVSNSDILNPGSYALNLYR.[L]		0.0127849	0.00114352	1	1	1	MMCAP2_0531	MMCAP2_0531 [1084-1127]		1	4950.46	FALSE	Myco			No Quan Values	High	High	0.0006116	0.004275	0.08		Not Used	Not Used	K.LENNPIVSFNQMFYDSSTDLLSAVIRVSNSDILNPGSYALNLYR.L	[1084-1127]
	FALSE	High	[K].LFNFNLVK.[Q]		0.00308416	0.000383662	1	1	2	MMCAP2_0531	MMCAP2_0531 [1333-1340]		0	994.572	FALSE	Myco	1.69695e+06			High	High	0.0002133	0.00145	1.92	96.8	Used	Used	K.LFNFNLVK.Q	[1333-1340]
	FALSE	High	[R].LKDHNFGDVNQFLNFK.[G]		2.93491e-08	5.95478e-05	1	1	2	MMCAP2_0531	MMCAP2_0531 [1128-1143]		1	1935.97	FALSE	Myco			No Quan Values	High	High	4.546e-05	9.024e-06	4.17		Not Used	Not Used	R.LKDHNFGDVNQFLNFK.G	[1128-1143]
	FALSE	High	[K].ILEGTINFTK.[L]		0.000433328	0.000116773	1	1	2	MMCAP2_0531	MMCAP2_0531 [1253-1262]		0	1135.64	FALSE	Myco			No Quan Values	High	High	0.0001049	0.0004079	2.17		Not Used	Not Used	K.ILEGTINFTK.L	[1253-1262]
	FALSE	High	[K].IINKNLK.[N]		0.255926	0.00763506	1	1	1	MMCAP2_0531	MMCAP2_0531 [1029-1035]		1	842.546	FALSE	Myco			No Quan Values	High	High	0.003775	0.06506	1.19		Not Used	Not Used	K.IINKNLK.N	[1029-1035]
	FALSE	High	[K].LLNNTFNSLSNEK.[K]		9.98718e-05	0.000116773	1	1	1	MMCAP2_0531	MMCAP2_0531 [835-847]		0	1493.76	FALSE	Myco			No Quan Values	High	High	9.092e-05	0.000204	2.58		Not Used	Not Used	K.LLNNTFNSLSNEK.K	[835-847]
	FALSE	High	[K].LLNNTFNSLSNEKK.[V]		0.000120286	0.000116773	1	1	1	MMCAP2_0531	MMCAP2_0531 [835-848]		1	1621.85	FALSE	Myco			Not Reliable	High	High	9.092e-05	0.0002205	3.13		Not Used	Not Used	K.LLNNTFNSLSNEKK.V	[835-848]
	FALSE	High	[K].INDEFIIPSSNISDIYLSLINKK.[D]		0.0379192	0.00229825	1	1	1	MMCAP2_0531	MMCAP2_0531 [408-430]		1	2636.42	FALSE	Myco			No Quan Values	High	High	0.001126	0.0108	1.41		Not Used	Not Used	K.INDEFIIPSSNISDIYLSLINKK.D	[408-430]
	FALSE	High	[K].LNDNKIDEITK.[F]		0.000254714	0.000116773	1	1	1	MMCAP2_0531	MMCAP2_0531 [250-260]		1	1302.69	FALSE	Myco	1.10832e+06			High	High	9.092e-05	0.0003099	2.47	40.23	Used	Used	K.LNDNKIDEITK.F	[250-260]
	FALSE	High	[K].LPEKHNNLPTFNVIVPYYYAK.[S]		0.00733368	0.000840405	1	1	1	MMCAP2_0531	MMCAP2_0531 [1156-1176]		1	2520.33	FALSE	Myco			No Quan Values	High	High	0.0004734	0.002767	2.56		Not Used	Not Used	K.LPEKHNNLPTFNVIVPYYYAK.S	[1156-1176]
	FALSE	High	[K].LSELYIK.[A]		0.00302889	0.000383662	1	1	2	MMCAP2_0531	MMCAP2_0531 [94-100]		0	865.503	FALSE	Myco	5.7317e+06			High	High	0.0002133	0.001435	1.52	66.51	Used	Used	K.LSELYIK.A	[94-100]
	FALSE	High	[K].LTLNDLSQK.[Q]		0.00144303	0.000186959	1	1	3	MMCAP2_0531	MMCAP2_0531 [917-925]		0	1031.57	FALSE	Myco			Not Reliable	High	High	0.0001262	0.0008494	2.27		Not Used	Not Used	K.LTLNDLSQK.Q	[917-925]
	FALSE	High	[K].IVGIGSTFDDIVSK.[N]		3.53343e-07	5.95478e-05	1	1	2	MMCAP2_0531	MMCAP2_0531 [442-455]		0	1450.78	FALSE	Myco	4.17218e+06			High	High	4.546e-05	2.528e-05	2.26	102.16	Used	Used	K.IVGIGSTFDDIVSK.N	[442-455]
	FALSE	High	[K].LVQAYSLFQVVNHYK.[Q]		5.92966e-11	5.95478e-05	1	1	1	MMCAP2_0531	MMCAP2_0531 [974-988]		0	1808.97	FALSE	Myco	905091			High	High	4.546e-05	6.601e-07	5.76	100.89	Used	Used	K.LVQAYSLFQVVNHYK.Q	[974-988]
	FALSE	High	[R].IYLPSFLVFSDKFSK.[V]		0.000186045	0.000116773	1	1	1	MMCAP2_0531	MMCAP2_0531 [281-295]		1	1790.97	FALSE	Myco	810406			High	High	9.092e-05	0.0002674	2.53	122.23	Used	Used	R.IYLPSFLVFSDKFSK.V	[281-295]
	FALSE	High	[K].NNNPLIFNQLWSK.[N]		3.76695e-06	5.95478e-05	1	1	1	MMCAP2_0531	MMCAP2_0531 [1238-1250]		0	1587.83	FALSE	Myco	1.02545e+06			High	High	4.546e-05	6.387e-05	3.82	109.46	Used	Used	K.NNNPLIFNQLWSK.N	[1238-1250]
	FALSE	High	[R].NNSNNTLFLSSFAK.[I]		1.47119e-05	0.000116773	1	1	1	MMCAP2_0531	MMCAP2_0531 [955-968]		0	1556.77	FALSE	Myco	771535			High	High	7.987e-05	0.000103	1.53	90.8	Used	Used	R.NNSNNTLFLSSFAK.I	[955-968]
	FALSE	High	[K].NSATDYFQDK.[T]		5.09466e-05	0.000116773	1	1	1	MMCAP2_0531	MMCAP2_0531 [456-465]		0	1188.52	FALSE	Myco	1234777			High	High	9.092e-05	0.0001576	1.35	51.49	Used	Used	K.NSATDYFQDK.T	[456-465]
	FALSE	High	[K].NTNKDFNQIQFDK.[N]		0.0278554	0.00192226	1	1	2	MMCAP2_0531	MMCAP2_0531 [356-368]		1	1611.78	FALSE	Myco			Not Reliable	High	High	0.0009591	0.00822	1.19		Not Used	Not Used	K.NTNKDFNQIQFDK.N	[356-368]
	FALSE	High	[K].NTNKDFNQIQFDKNHK.[N]		0.0311937	0.00201351	1	1	1	MMCAP2_0531	MMCAP2_0531 [356-371]		2	1990.97	FALSE	Myco	159358			High	High	0.0009899	0.009071	2.02	31.87	Used	Used	K.NTNKDFNQIQFDKNHK.N	[356-371]
	FALSE	High	[K].QFNNDINK.[A]		0.00329526	0.000383662	1	1	1	MMCAP2_0531	MMCAP2_0531 [989-996]		0	992.48	FALSE	Myco			No Quan Values	High	High	0.0002133	0.001525	1.97		Not Used	Not Used	K.QFNNDINK.A	[989-996]
	FALSE	High	[K].QHSSDLFYDLNHPK.[K]		0.0184571	0.00138763	1	1	1	MMCAP2_0531	MMCAP2_0531 [926-939]		0	1700.8	FALSE	Myco			No Quan Values	High	High	0.0007137	0.005774	2.21		Not Used	Not Used	K.QHSSDLFYDLNHPK.K	[926-939]
	FALSE	High	[R].QTLSYHDLNKK.[N]		7.15554e-05	0.000116773	1	1	1	MMCAP2_0531	MMCAP2_0531 [800-810]		1	1346.71	FALSE	Myco			No Quan Values	High	High	9.092e-05	0.0001789	2.41		Not Used	Not Used	R.QTLSYHDLNKK.N	[800-810]
	FALSE	High	[K].SETLSISK.[T]		0.00788272	0.000840405	1	1	3	MMCAP2_0531	MMCAP2_0531 [1208-1215]		0	864.467	FALSE	Myco	1.85641e+06			High	High	0.0004734	0.002922	1.68	36.86	Used	Used	K.SETLSISK.T	[1208-1215]
	FALSE	High	[K].SGAITNLLSK.[H]		0.000143028	0.000116773	1	1	1	MMCAP2_0531	MMCAP2_0531 [698-707]		0	1003.58	FALSE	Myco	1.84649e+06			High	High	9.092e-05	0.0002377	3.39	67.17	Used	Used	K.SGAITNLLSK.H	[698-707]
	FALSE	High	[K].SSSLITEWYSLR.[T]		2.05203e-05	0.000116773	1	1	2	MMCAP2_0531	MMCAP2_0531 [535-546]		0	1441.73	FALSE	Myco	1.42862e+06			High	High	9.092e-05	0.0001152	2.56	108.55	Used	Used	K.SSSLITEWYSLR.T	[535-546]
	FALSE	High	[K].TAITQVTQAE.[-]		0.121806	0.00437171	1	1	1	MMCAP2_0531	MMCAP2_0531 [1473-1482]		0	1061.55	FALSE	Myco	2.00477e+06			High	High	0.002241	0.03124	1.11	58.13	Used	Used	K.TAITQVTQAE.-	[1473-1482]
	FALSE	High	[K].TDKNDYEVLTK.[D]		2.88094e-05	0.000116773	1	1	1	MMCAP2_0531	MMCAP2_0531 [871-881]		1	1325.66	FALSE	Myco	1.1615e+06			High	High	9.092e-05	0.0001291	3.89	39.64	Used	Used	K.TDKNDYEVLTK.D	[871-881]
	FALSE	High	[K].TLTPFLQPGK.[T]		0.0111556	0.00114352	1	1	1	MMCAP2_0531	MMCAP2_0531 [861-870]		0	1101.63	FALSE	Myco	944282			High	High	0.0005848	0.003836	1.94	77.48	Used	Used	K.TLTPFLQPGK.T	[861-870]
	FALSE	High	[K].TSYVVGYTSK.[E]		7.10982e-05	0.000116773	1	1	1	MMCAP2_0531	MMCAP2_0531 [466-475]		0	1104.56	FALSE	Myco			No Quan Values	High	High	9.092e-05	0.0001784	2.08		Not Used	Not Used	K.TSYVVGYTSK.E	[466-475]
	FALSE	High	[K].VNPTQIVISSSYAK.[A]		3.83981e-07	5.95478e-05	1	1	2	MMCAP2_0531	MMCAP2_0531 [389-402]		0	1506.82	FALSE	Myco	1.87866e+06			High	High	4.546e-05	2.618e-05	3.55	77.73	Used	Used	K.VNPTQIVISSSYAK.A	[389-402]
	FALSE	High	[R].VSNSDILNPGSYALNLYR.[L]		3.22979e-10	5.95478e-05	1	1	2	MMCAP2_0531	MMCAP2_0531 [1110-1127]		0	1996.01	FALSE	Myco	810712			High	High	4.546e-05	1.35e-06	4.71	114.08	Used	Used	R.VSNSDILNPGSYALNLYR.L	[1110-1127]
	FALSE	High	[K].WQSALNDFKNNK.[E]		0.00121895	0.000116773	1	1	1	MMCAP2_0531	MMCAP2_0531 [902-913]		1	1464.72	FALSE	Myco	562230			High	High	0.0001049	0.0007609	2.27	51.68	Used	Used	K.WQSALNDFKNNK.E	[902-913]
	FALSE	High	[K].YDYVVSEFYK.[A]		0.000194587	0.000116773	1	1	1	MMCAP2_0531	MMCAP2_0531 [208-217]		0	1312.61	FALSE	Myco	1.13176e+06			High	High	9.092e-05	0.0002724	2.41	88.04	Used	Used	K.YDYVVSEFYK.A	[208-217]
	FALSE	High	[K].YQELDQQNDIYNTPNPAITTLSR.[L]		1.96089e-11	5.95478e-05	1	1	1	MMCAP2_0531	MMCAP2_0531 [1306-1328]		0	2694.3	FALSE	Myco	598523			High	High	4.546e-05	4.14e-07	6.12	96.35	Used	Used	K.YQELDQQNDIYNTPNPAITTLSR.L	[1306-1328]
	FALSE	High	[K].YYGNNLAIDIR.[K]		3.27456e-05	0.000116773	1	1	1	MMCAP2_0531	MMCAP2_0531 [1272-1282]		0	1311.67	FALSE	Myco			No Quan Values	High	High	9.092e-05	0.000135	1.01		Not Used	Not Used	K.YYGNNLAIDIR.K	[1272-1282]
	FALSE	High	[K].YYGNNLAIDIRK.[D]		5.97993e-05	0.000116773	1	1	1	MMCAP2_0531	MMCAP2_0531 [1272-1283]		1	1439.76	FALSE	Myco	984504			High	High	9.092e-05	0.0001672	2.63	62.39	Used	Used	K.YYGNNLAIDIRK.D	[1272-1283]
FALSE	High	Master Protein	MMCAP2_0002	MMCAP2_0002	0	FALSE	Myco	201.339	77	32	135	32	375	42.6	5.05	293.29	32	DNA metabolism;other metabolic processes	other cell component	nucleic acid binding activity;other molecular function		Pf00712, Pf02767, Pf02768	58110039	A0A7Z7LAQ5; F4MNP8; MMCAP2_0002; mml:MLC_0020	dnaN				0	6.53579e+08		High	1
	Checked	Confidence	Annotated Sequence	Modifications	Qvality PEP	Qvality q-value	# Protein Groups	# Proteins	# PSMs	Master Protein Accessions	Positions in Master Proteins	Modifications in Master Proteins	# Missed Cleavages	Theo. MH+ [Da]	Contaminant	Marked as	Abundances (Grouped): Mmc11	Abundances (Grouped) CV [%]: Mmc11	Quan Info	Found in Sample: [S9] F9: Sample, Mmc11	Confidence (by Search Engine): Sequest HT	Percolator q-Value (by Search Engine): Sequest HT	Percolator PEP (by Search Engine): Sequest HT	XCorr (by Search Engine): Sequest HT	Top Apex RT [min]	Quan Usage	Quan Ratio Usage	Sequence in Protein	Positions in Proteins
	FALSE	High	[K].AIFSTTDSFR.[I]		0.000287693	0.000116773	1	1	7	MMCAP2_0002	MMCAP2_0002 [171-180]		0	1144.56	FALSE	Myco	4.2671e+07			High	High	9.092e-05	0.00033	2.11	72.58	Used	Used	K.AIFSTTDSFR.I	[171-180]
	FALSE	High	[R].EKGIEFNLNPK.[E]		2.84428e-05	0.000116773	1	1	2	MMCAP2_0002	MMCAP2_0002 [127-137]		1	1288.69	FALSE	Myco	6.7792e+06			High	High	9.092e-05	0.0001287	2.86	59.17	Used	Used	R.EKGIEFNLNPK.E	[127-137]
	FALSE	High	[R].FDLVADDGLPAIVNIK.[V]		2.3164e-08	5.95478e-05	1	1	1	MMCAP2_0002	MMCAP2_0002 [274-289]		0	1699.93	FALSE	Myco	10232640			High	High	4.546e-05	8.186e-06	4.07	123.66	Used	Used	R.FDLVADDGLPAIVNIK.V	[274-289]
	FALSE	High	[K].FETIITVK.[Q]		0.000555848	0.000116773	1	1	2	MMCAP2_0002	MMCAP2_0002 [256-263]		0	950.556	FALSE	Myco	1.87319e+06			High	High	0.0001049	0.0004689	1.77	73.35	Used	Used	K.FETIITVK.Q	[256-263]
	FALSE	High	[R].FLIDAIK.[T]		0.0273072	0.0018751	1	1	4	MMCAP2_0002	MMCAP2_0002 [330-336]		0	819.497	FALSE	Myco	1.12039e+08			High	High	0.0009424	0.008083	1.3	85.22	Used	Used	R.FLIDAIK.T	[330-336]
	FALSE	High	[R].FPNVQIAFPTK.[F]		7.04965e-08	5.95478e-05	1	1	1	MMCAP2_0002	MMCAP2_0002 [245-255]		0	1261.69	FALSE	Myco	760384			High	High	4.546e-05	1.3e-05	3.65	98.22	Used	Used	R.FPNVQIAFPTK.F	[245-255]
	FALSE	High	[R].FPNVQIAFPTKFETIITVK.[Q]		1.69227e-13	5.95478e-05	1	1	1	MMCAP2_0002	MMCAP2_0002 [245-263]		1	2193.23	FALSE	Myco			No Quan Values	High	High	4.546e-05	5.549e-08	5.56		Not Used	Not Used	R.FPNVQIAFPTKFETIITVK.Q	[245-263]
	FALSE	High	[K].FVLEMLR.[R]		0.0203339	0.0014767	1	1	2	MMCAP2_0002	MMCAP2_0002 [78-84]		0	907.507	FALSE	Myco	6772823			High	High	0.0007413	0.006257	1.91	95.19	Used	Used	K.FVLEMLR.R	[78-84]
	FALSE	High	[K].FVLEMLR.[R]	1xOxidation [M5]	0.00512644	0.000685874	1	1	17	MMCAP2_0002	MMCAP2_0002 [78-84]		0	923.502	FALSE	Myco	1.54463e+07			High	High	0.0003834	0.002111	1.47	75.01	Used	Not Used	K.FVLEMLR.R	[78-84]
	FALSE	High	[K].GIEFNLNPK.[E]		0.00239147	0.000324526	1	1	5	MMCAP2_0002	MMCAP2_0002 [129-137]		0	1031.55	FALSE	Myco	26376624			High	High	0.0001718	0.001208	2.54	73.75	Used	Used	K.GIEFNLNPK.E	[129-137]
	FALSE	High	[K].KLILTGLNLK.[L]		1.4806e-06	5.95478e-05	1	1	1	MMCAP2_0002	MMCAP2_0002 [156-165]		1	1112.74	FALSE	Myco	2.9388e+06			High	High	4.546e-05	4.48e-05	2.86	72.39	Used	Used	K.KLILTGLNLK.L	[156-165]
	FALSE	High	[K].KTIYQVFVSMNENNKK.[L]		2.60043e-05	0.000116773	1	1	1	MMCAP2_0002	MMCAP2_0002 [141-156]		2	1943.01	FALSE	Myco			Not Reliable	High	High	9.092e-05	0.0001247	3.62		Not Used	Not Used	K.KTIYQVFVSMNENNKK.L	[141-156]
	FALSE	High	[K].LLDNAENLK.[I]		0.000538403	0.000116773	1	1	2	MMCAP2_0002	MMCAP2_0002 [211-219]		0	1029.56	FALSE	Myco	12781946			High	High	0.0001049	0.000461	2.66	50.44	Used	Used	K.LLDNAENLK.I	[211-219]
	FALSE	High	[K].ILEIQSDNNEDIDITIPFK.[T]		3.16709e-14	5.95478e-05	1	1	6	MMCAP2_0002	MMCAP2_0002 [185-203]		0	2217.13	FALSE	Myco	9.21545e+06			High	High	4.546e-05	2.737e-08	6.3	121.85	Used	Used	K.ILEIQSDNNEDIDITIPFK.T	[185-203]
	FALSE	High	[K].LILTGLNLK.[L]		0.000148639	0.000116773	1	1	3	MMCAP2_0002	MMCAP2_0002 [157-165]		0	984.645	FALSE	Myco	48267052			High	High	9.092e-05	0.0002415	2.7	90.6	Used	Used	K.LILTGLNLK.L	[157-165]
	FALSE	High	[K].LINSTKPIVINNVYDEHLK.[Q]		6.30512e-16	5.95478e-05	1	1	8	MMCAP2_0002	MMCAP2_0002 [347-365]		0	2210.22	FALSE	Myco	50618823			High	High	4.546e-05	2.156e-10	7	70.1	Used	Used	K.LINSTKPIVINNVYDEHLK.Q	[347-365]
	FALSE	High	[-].MNFSINR.[M]		0.0166598	0.00129319	1	1	2	MMCAP2_0002	MMCAP2_0002 [1-7]		0	881.43	FALSE	Myco	6.78928e+06			High	High	0.0006828	0.005316	1.96	56.1	Used	Used	-.MNFSINR.M	[1-7]
	FALSE	High	[-].MNFSINR.[M]	1xOxidation [M1]	0.00252602	0.000324526	1	1	6	MMCAP2_0002	MMCAP2_0002 [1-7]		0	897.425	FALSE	Myco	14262104			High	High	0.0001718	0.001256	1.36	40.71	Used	Not Used	-.MNFSINR.M	[1-7]
	FALSE	High	[R].MVLLDNLSK.[A]		0.000953618	0.000116773	1	1	3	MMCAP2_0002	MMCAP2_0002 [8-16]		0	1032.58	FALSE	Myco	13673913			High	High	0.0001049	0.0006498	2.51	82.02	Used	Used	R.MVLLDNLSK.A	[8-16]
	FALSE	High	[R].MVLLDNLSK.[A]	1xOxidation [M1]	0.000256352	0.000116773	1	1	9	MMCAP2_0002	MMCAP2_0002 [8-16]		0	1048.57	FALSE	Myco	1.66933e+07			High	High	9.092e-05	0.000311	2.75	65.79	Used	Not Used	R.MVLLDNLSK.A	[8-16]
	FALSE	High	[K].QVILPTFLSN.[-]		0.00051161	0.000116773	1	1	2	MMCAP2_0002	MMCAP2_0002 [366-375]		0	1131.64	FALSE	Myco	11761789			High	High	0.0001049	0.0004476	3.58	124	Used	Used	K.QVILPTFLSN.-	[366-375]
	FALSE	High	[R].RLDDEFVVFSMVEDNELIIK.[T]		9.83147e-08	5.95478e-05	1	1	2	MMCAP2_0002	MMCAP2_0002 [85-104]		1	2411.22	FALSE	Myco	4.98099e+06			High	High	4.546e-05	1.493e-05	2.91	125.5	Used	Used	R.RLDDEFVVFSMVEDNELIIK.T	[85-104]
	FALSE	High	[R].RLDDEFVVFSMVEDNELIIK.[T]	1xOxidation [M11]	1.77032e-10	5.95478e-05	1	1	2	MMCAP2_0002	MMCAP2_0002 [85-104]		1	2427.21	FALSE	Myco	3.73546e+06			High	High	4.546e-05	1.049e-06	5.56	122.5	Used	Not Used	R.RLDDEFVVFSMVEDNELIIK.T	[85-104]
	FALSE	High	[K].SFISEVGK.[Y]		0.00460573	0.00063242	1	1	1	MMCAP2_0002	MMCAP2_0002 [299-306]		0	866.462	FALSE	Myco	3.80608e+06			High	High	0.0003445	0.001952	1.46	54.59	Used	Used	K.SFISEVGK.Y	[299-306]
	FALSE	High	[K].SFISEVGKYEEDFDDFVIEGNK.[S]		1.29536e-15	5.95478e-05	1	1	6	MMCAP2_0002	MMCAP2_0002 [299-320]		1	2567.18	FALSE	Myco	2.74076e+07			High	High	4.546e-05	7.004e-09	7.39	123.65	Used	Used	K.SFISEVGKYEEDFDDFVIEGNK.S	[299-320]
	FALSE	High	[K].SILNNQNSDLEVK.[Q]		3.06961e-07	5.95478e-05	1	1	4	MMCAP2_0002	MMCAP2_0002 [55-67]		0	1473.75	FALSE	Myco	10680504			High	High	4.546e-05	2.386e-05	4.53	63.04	Used	Used	K.SILNNQNSDLEVK.Q	[55-67]
	FALSE	High	[K].SILNNQNSDLEVKQEGK.[V]		1.2694e-10	5.95478e-05	1	1	3	MMCAP2_0002	MMCAP2_0002 [55-71]		1	1915.97	FALSE	Myco	29230210			High	High	4.546e-05	9.101e-07	5.33	50.19	Used	Used	K.SILNNQNSDLEVKQEGK.V	[55-71]
	FALSE	High	[K].SLSISFNTR.[F]		0.00106826	0.000116773	1	1	5	MMCAP2_0002	MMCAP2_0002 [321-329]		0	1024.54	FALSE	Myco	37635236			High	High	0.0001049	0.000697	2.16	70.49	Used	Used	K.SLSISFNTR.F	[321-329]
	FALSE	High	[K].TALELPK.[L]		0.0167664	0.00134151	1	1	3	MMCAP2_0002	MMCAP2_0002 [204-210]		0	771.461	FALSE	Myco	50374916			High	High	0.0006828	0.005329	2.1	54.08	Used	Used	K.TALELPK.L	[204-210]
	FALSE	High	[K].TDNSDFSIGVLNSEDYPLIGFR.[E]		8.16356e-12	5.95478e-05	1	1	3	MMCAP2_0002	MMCAP2_0002 [105-126]		0	2459.17	FALSE	Myco	5.98622e+06			High	High	4.546e-05	2.86e-07	5.63	125.96	Used	Used	K.TDNSDFSIGVLNSEDYPLIGFR.E	[105-126]
	FALSE	High	[K].TLDEDRIELK.[L]		1.38886e-06	5.95478e-05	1	1	6	MMCAP2_0002	MMCAP2_0002 [337-346]		1	1231.65	FALSE	Myco	4.65319e+07			High	High	4.546e-05	4.367e-05	3.17	51.18	Used	Used	K.TLDEDRIELK.L	[337-346]
	FALSE	High	[K].TIYQVFVSMNENNK.[K]	1xOxidation [M9]	0.0108842	0.00110617	1	1	1	MMCAP2_0002	MMCAP2_0002 [142-155]		0	1702.81	FALSE	Myco			No Quan Values	High	High	0.0005848	0.003763	0.8		Not Used	Not Used	K.TIYQVFVSMNENNK.K	[142-155]
	FALSE	High	[K].TIYQVFVSMNENNKK.[L]		2.20085e-08	5.95478e-05	1	1	2	MMCAP2_0002	MMCAP2_0002 [142-156]		1	1814.91	FALSE	Myco	7.42788e+06			High	High	4.546e-05	8e-06	4.14	80.45	Used	Used	K.TIYQVFVSMNENNKK.L	[142-156]
	FALSE	High	[K].TIYQVFVSMNENNKK.[L]	1xOxidation [M9]	7.46739e-08	5.95478e-05	1	1	4	MMCAP2_0002	MMCAP2_0002 [142-156]		1	1830.91	FALSE	Myco	3.33049e+06			High	High	4.546e-05	1.332e-05	3.08	63.6	Used	Not Used	K.TIYQVFVSMNENNKK.L	[142-156]
	FALSE	High	[K].VLSRFDLVADDGLPAIVNIK.[V]		3.27171e-09	5.95478e-05	1	1	2	MMCAP2_0002	MMCAP2_0002 [270-289]		1	2155.21	FALSE	Myco	2.70299e+06			High	High	4.546e-05	3.587e-06	4.69	119.12	Used	Used	K.VLSRFDLVADDGLPAIVNIK.V	[270-289]
	FALSE	High	[K].VNEDKIEFK.[S]		5.16038e-05	0.000116773	1	1	3	MMCAP2_0002	MMCAP2_0002 [290-298]		1	1121.58	FALSE	Myco	8719900			High	High	9.092e-05	0.0001585	3.26	37.4	Used	Used	K.VNEDKIEFK.S	[290-298]
	FALSE	High	[K].YEEDFDDFVIEGNK.[S]		1.65021e-09	5.95478e-05	1	1	3	MMCAP2_0002	MMCAP2_0002 [307-320]		0	1719.74	FALSE	Myco	1.07549e+06			High	High	4.546e-05	2.69e-06	4.57	98.33	Used	Used	K.YEEDFDDFVIEGNK.S	[307-320]
FALSE	High	Master Protein	MMCAP2_0010	MMCAP2_0010	0	FALSE	Myco	201.078	58	38	77	38	538	59.9	9.41	201.96	38			other molecular function		Pf00005	58110047	A0A7Z7LAW5; MMCAP2_0010					0	1.55486e+08		High	1
	Checked	Confidence	Annotated Sequence	Modifications	Qvality PEP	Qvality q-value	# Protein Groups	# Proteins	# PSMs	Master Protein Accessions	Positions in Master Proteins	Modifications in Master Proteins	# Missed Cleavages	Theo. MH+ [Da]	Contaminant	Marked as	Abundances (Grouped): Mmc11	Abundances (Grouped) CV [%]: Mmc11	Quan Info	Found in Sample: [S9] F9: Sample, Mmc11	Confidence (by Search Engine): Sequest HT	Percolator q-Value (by Search Engine): Sequest HT	Percolator PEP (by Search Engine): Sequest HT	XCorr (by Search Engine): Sequest HT	Top Apex RT [min]	Quan Usage	Quan Ratio Usage	Sequence in Protein	Positions in Proteins
	FALSE	High	[K].AKKEEIGALMIGQTLEQIK.[Q]		3.65122e-05	0.000116773	1	1	1	MMCAP2_0010	MMCAP2_0010 [501-519]		2	2100.17	FALSE	Myco			No Quan Values	High	High	9.092e-05	0.00014	3.1		Not Used	Not Used	K.AKKEEIGALMIGQTLEQIK.Q	[501-519]
	FALSE	High	[K].DHDLLIVVQPTR.[G]		0.00118875	0.000116773	1	1	1	MMCAP2_0010	MMCAP2_0010 [432-443]		0	1405.78	FALSE	Myco	2.64865e+06			High	High	0.0001049	0.0007475	3.52	80.13	Used	Used	K.DHDLLIVVQPTR.G	[432-443]
	FALSE	High	[K].EEIGALMIGQTLEQIK.[Q]	1xOxidation [M7]	0.206423	0.00595754	1	1	1	MMCAP2_0010	MMCAP2_0010 [504-519]		0	1788.94	FALSE	Myco	2.88834e+06			High	High	0.003009	0.05221	1.53	83.26	Used	Not Used	K.EEIGALMIGQTLEQIK.Q	[504-519]
	FALSE	High	[R].EIKKDHDLLIVVQPTR.[G]		1.294e-10	5.95478e-05	1	1	3	MMCAP2_0010	MMCAP2_0010 [428-443]		2	1904.1	FALSE	Myco	4.23227e+06			High	High	4.546e-05	9.184e-07	5.32	57.93	Used	Used	R.EIKKDHDLLIVVQPTR.G	[428-443]
	FALSE	High	[R].ELIQAITGLVKPVSGGIVYK.[K]		2.42096e-14	5.95478e-05	1	1	1	MMCAP2_0010	MMCAP2_0010 [310-329]		0	2085.23	FALSE	Myco	4337721			High	High	4.546e-05	2.44e-08	6.65	117.49	Used	Used	R.ELIQAITGLVKPVSGGIVYK.K	[310-329]
	FALSE	High	[R].ELIQAITGLVKPVSGGIVYKK.[I]		8.21509e-13	5.95478e-05	1	1	3	MMCAP2_0010	MMCAP2_0010 [310-330]		1	2213.33	FALSE	Myco	5.66344e+06			High	High	4.546e-05	1.083e-07	6.61	103.94	Used	Used	R.ELIQAITGLVKPVSGGIVYKK.I	[310-330]
	FALSE	High	[K].EQKIDYAIEMQNITK.[M]		0.0403097	0.00239128	1	1	1	MMCAP2_0010	MMCAP2_0010 [4-18]		1	1823.92	FALSE	Myco	850764			High	High	0.001159	0.01138	0.92	76.24	Used	Used	K.EQKIDYAIEMQNITK.M	[4-18]
	FALSE	High	[R].GLDVGAIENVHSHILK.[E]		1.08215e-07	5.95478e-05	1	1	3	MMCAP2_0010	MMCAP2_0010 [444-459]		0	1701.93	FALSE	Myco	1.53826e+07			High	High	4.546e-05	1.554e-05	4.59	73.62	Used	Used	R.GLDVGAIENVHSHILK.E	[444-459]
	FALSE	High	[K].KDHDLLIVVQPTR.[G]		1.49966e-06	5.95478e-05	1	1	1	MMCAP2_0010	MMCAP2_0010 [431-443]		1	1533.87	FALSE	Myco			No Quan Values	High	High	4.546e-05	4.509e-05	4.59		Not Used	Not Used	K.KDHDLLIVVQPTR.G	[431-443]
	FALSE	High	[K].KEEIGALMIGQTLEQIK.[Q]		1.22174e-09	5.95478e-05	1	1	1	MMCAP2_0010	MMCAP2_0010 [503-519]		1	1901.04	FALSE	Myco	1.12264e+06			High	High	4.546e-05	2.372e-06	5.38	102.38	Used	Used	K.KEEIGALMIGQTLEQIK.Q	[503-519]
	FALSE	High	[K].KEEIGALMIGQTLEQIK.[Q]	1xOxidation [M8]	1.17604e-05	0.000116773	1	1	1	MMCAP2_0010	MMCAP2_0010 [503-519]		1	1917.04	FALSE	Myco			Not Reliable	High	High	7.987e-05	9.554e-05	2.31		Not Used	Not Used	K.KEEIGALMIGQTLEQIK.Q	[503-519]
	FALSE	High	[K].KGDIHALVGENGAGK.[S]		1.55789e-09	5.95478e-05	1	1	1	MMCAP2_0010	MMCAP2_0010 [37-51]		1	1465.78	FALSE	Myco	2217679			High	High	4.546e-05	2.624e-06	5.75	30.85	Used	Used	K.KGDIHALVGENGAGK.S	[37-51]
	FALSE	High	[K].KINIVNSNIK.[T]		3.4004e-07	5.95478e-05	1	1	2	MMCAP2_0010	MMCAP2_0010 [330-339]		1	1142.69	FALSE	Myco	3.58343e+06			High	High	4.546e-05	2.49e-05	3.74	37.68	Used	Used	K.KINIVNSNIK.T	[330-339]
	FALSE	High	[K].KPFSQFGFINKK.[A]		5.28693e-07	5.95478e-05	1	1	1	MMCAP2_0010	MMCAP2_0010 [376-387]		1	1440.8	FALSE	Myco			No Quan Values	High	High	4.546e-05	2.978e-05	4.03		Not Used	Not Used	K.KPFSQFGFINKK.A	[376-387]
	FALSE	High	[K].KPLSDEPILDVINLTVK.[K]		4.95734e-11	5.95478e-05	1	1	1	MMCAP2_0010	MMCAP2_0010 [259-275]		0	1894.09	FALSE	Myco	2.07381e+06			High	High	4.546e-05	6.119e-07	6.34	119.05	Used	Used	K.KPLSDEPILDVINLTVK.K	[259-275]
	FALSE	High	[K].KPLSDEPILDVINLTVKK.[D]		4.17061e-12	5.95478e-05	1	1	5	MMCAP2_0010	MMCAP2_0010 [259-276]		1	2022.18	FALSE	Myco	2.49001e+06			High	High	4.546e-05	2.155e-07	6.13	104.21	Used	Used	K.KPLSDEPILDVINLTVKK.D	[259-276]
	FALSE	High	[K].IDYAIEMQNITK.[M]		7.71077e-07	5.95478e-05	1	1	1	MMCAP2_0010	MMCAP2_0010 [7-18]		0	1438.72	FALSE	Myco			No Quan Values	High	High	4.546e-05	3.466e-05	3.54		Not Used	Not Used	K.IDYAIEMQNITK.M	[7-18]
	FALSE	High	[K].IDYAIEMQNITK.[M]	1xOxidation [M7]	2.24385e-06	5.95478e-05	1	1	1	MMCAP2_0010	MMCAP2_0010 [7-18]		0	1454.72	FALSE	Myco	436261			High	High	4.546e-05	5.265e-05	1.19	65.52	Used	Not Used	K.IDYAIEMQNITK.M	[7-18]
	FALSE	High	[K].LGIGMVHQHFK.[L]		2.97314e-06	5.95478e-05	1	1	1	MMCAP2_0010	MMCAP2_0010 [87-97]		0	1266.68	FALSE	Myco			No Quan Values	High	High	4.546e-05	5.855e-05	2.36		Not Used	Not Used	K.LGIGMVHQHFK.L	[87-97]
	FALSE	High	[K].LGIGMVHQHFK.[L]	1xOxidation [M5]	2.15984e-05	0.000116773	1	1	1	MMCAP2_0010	MMCAP2_0010 [87-97]		0	1282.67	FALSE	Myco	1.81319e+06			High	High	9.092e-05	0.0001171	2.11	38.03	Used	Not Used	K.LGIGMVHQHFK.L	[87-97]
	FALSE	High	[K].LIGELPAK.[K]		0.00319764	0.000383662	1	1	1	MMCAP2_0010	MMCAP2_0010 [492-499]		0	840.519	FALSE	Myco	4.18612e+06			High	High	0.0002133	0.001488	1.52	53.79	Used	Used	K.LIGELPAK.K	[492-499]
	FALSE	High	[K].LIGELPAKK.[A]		0.000883946	0.000116773	1	1	2	MMCAP2_0010	MMCAP2_0010 [492-500]		1	968.614	FALSE	Myco	2305129			High	High	0.0001049	0.0006198	2.14	37.08	Used	Used	K.LIGELPAKK.A	[492-500]
	FALSE	High	[K].INIVNSNIK.[T]		0.00134734	0.000186959	1	1	1	MMCAP2_0010	MMCAP2_0010 [331-339]		0	1014.59	FALSE	Myco	11514721			High	High	0.0001262	0.0008123	3.33	52.35	Used	Used	K.INIVNSNIK.T	[331-339]
	FALSE	High	[K].IQDISVGLQQR.[V]		1.16854e-05	0.000116773	1	1	1	MMCAP2_0010	MMCAP2_0010 [147-157]		0	1256.7	FALSE	Myco	8758210			High	High	7.987e-05	9.522e-05	3.54	64.13	Used	Used	K.IQDISVGLQQR.V	[147-157]
	FALSE	High	[K].LVEVNTVLENIILGVEQTK.[S]		0.0758541	0.0035356	1	1	1	MMCAP2_0010	MMCAP2_0010 [98-116]		0	2111.2	FALSE	Myco	273285			High	High	0.001742	0.02008	1.2	126.65	Used	Used	K.LVEVNTVLENIILGVEQTK.S	[98-116]
	FALSE	High	[R].IVVINDGK.[L]		0.00500588	0.000685874	1	1	5	MMCAP2_0010	MMCAP2_0010 [484-491]		0	857.509	FALSE	Myco	11455824			High	High	0.0003834	0.00208	1.99	41.36	Used	Used	R.IVVINDGK.L	[484-491]
	FALSE	High	[R].IVVINDGKLIGELPAK.[K]		2.91807e-05	0.000116773	1	1	1	MMCAP2_0010	MMCAP2_0010 [484-499]		1	1679.01	FALSE	Myco			No Quan Values	High	High	9.092e-05	0.0001298	1.66		Not Used	Not Used	R.IVVINDGKLIGELPAK.K	[484-499]
	FALSE	High	[R].IVVINDGKLIGELPAKK.[A]		5.7453e-06	0.000116773	1	1	1	MMCAP2_0010	MMCAP2_0010 [484-500]		2	1807.11	FALSE	Myco			No Quan Values	High	High	7.987e-05	7.457e-05	2.45		Not Used	Not Used	R.IVVINDGKLIGELPAKK.A	[484-500]
	FALSE	High	[K].QVANIATVIR.[L]		1.14633e-05	0.000116773	1	1	7	MMCAP2_0010	MMCAP2_0010 [214-223]		0	1084.65	FALSE	Myco	11606168			High	High	7.987e-05	9.461e-05	2.4	66.88	Used	Used	K.QVANIATVIR.L	[214-223]
	FALSE	High	[K].SNIFLNK.[T]		0.00474486	0.000685874	1	1	5	MMCAP2_0010	MMCAP2_0010 [117-123]		0	835.467	FALSE	Myco	1.59208e+07			High	High	0.000367	0.00199	1.68	50.56	Used	Used	K.SNIFLNK.T	[117-123]
	FALSE	High	[K].STLMSILFGLYQPTSGTIK.[V]		0.000444549	0.000116773	1	1	1	MMCAP2_0010	MMCAP2_0010 [52-70]		0	2057.1	FALSE	Myco			No Quan Values	High	High	0.0001049	0.0004136	2.34		Not Used	Not Used	K.STLMSILFGLYQPTSGTIK.V	[52-70]
	FALSE	High	[K].TIIFISHK.[M]		0.00123433	0.000116773	1	1	3	MMCAP2_0010	MMCAP2_0010 [201-208]		0	958.572	FALSE	Myco	4588129			High	High	0.0001049	0.0007672	1.85	50.67	Used	Used	K.TIIFISHK.M	[201-208]
	FALSE	High	[K].TRYDMGMSHIPEDR.[H]	2xOxidation [M5; M7]	8.54168e-07	5.95478e-05	1	1	1	MMCAP2_0010	MMCAP2_0010 [340-353]		1	1739.75	FALSE	Myco			No Quan Values	High	High	4.546e-05	3.612e-05	2.74		Not Used	Not Used	K.TRYDMGMSHIPEDR.H	[340-353]
	FALSE	High	[K].VNGKEEVISNPIK.[A]		3.08931e-07	5.95478e-05	1	1	1	MMCAP2_0010	MMCAP2_0010 [71-83]		1	1426.79	FALSE	Myco	5709215			High	High	4.546e-05	2.397e-05	4.4	44.52	Used	Used	K.VNGKEEVISNPIK.A	[71-83]
	FALSE	High	[K].VRPGEIVAVAGVEGNGQR.[E]		5.05338e-11	5.95478e-05	1	1	1	MMCAP2_0010	MMCAP2_0010 [292-309]		0	1807.98	FALSE	Myco	4.86498e+06			High	High	4.546e-05	6.17e-07	5.62	62.07	Used	Used	K.VRPGEIVAVAGVEGNGQR.E	[292-309]
	FALSE	High	[K].VYGLETFNIK.[V]		0.000132433	0.000116773	1	1	2	MMCAP2_0010	MMCAP2_0010 [282-291]		0	1183.64	FALSE	Myco	9103486			High	High	9.092e-05	0.0002298	2.8	91.66	Used	Used	K.VYGLETFNIK.V	[282-291]
	FALSE	High	[R].YAQLIIK.[E]		0.0015167	0.000186959	1	1	5	MMCAP2_0010	MMCAP2_0010 [392-398]		0	848.524	FALSE	Myco	10643077			High	High	0.0001262	0.0008785	2.54	58.78	Used	Used	R.YAQLIIK.E	[392-398]
	FALSE	High	[R].YAQLIIKEFDIR.[G]		1.31117e-06	5.95478e-05	1	1	1	MMCAP2_0010	MMCAP2_0010 [392-403]		1	1508.85	FALSE	Myco	1.12604e+06			High	High	4.546e-05	4.277e-05	3.08	92.69	Used	Used	R.YAQLIIKEFDIR.G	[392-403]
	FALSE	High	[R].YDMGMSHIPEDR.[H]	1xOxidation [M5]	0.00778828	0.000840405	1	1	1	MMCAP2_0010	MMCAP2_0010 [342-353]		0	1466.6	FALSE	Myco			No Quan Values	High	High	0.0004734	0.002893	1.42		Not Used	Not Used	R.YDMGMSHIPEDR.H	[342-353]
	FALSE	High	[K].YKKPLSDEPILDVINLTVK.[K]		1.55789e-09	5.95478e-05	1	1	2	MMCAP2_0010	MMCAP2_0010 [257-275]		1	2185.25	FALSE	Myco	1.89745e+06			High	High	4.546e-05	2.629e-06	3.89	105.81	Used	Used	K.YKKPLSDEPILDVINLTVK.K	[257-275]
	FALSE	High	[K].YKKPLSDEPILDVINLTVKK.[D]		5.77807e-14	5.95478e-05	1	1	3	MMCAP2_0010	MMCAP2_0010 [257-276]		2	2313.34	FALSE	Myco	1.79233e+06			High	High	4.546e-05	3.53e-08	6.96	93.87	Used	Used	K.YKKPLSDEPILDVINLTVKK.D	[257-276]
FALSE	High	Master Protein	MMCAP2_0410	MMCAP2_0410	0	FALSE	Myco	200.973	64	39	83	39	453	52.7	9.57	183.77	39			nucleic acid binding activity;other molecular function		Pf00270, Pf00271	58110423	A0A7Z7PLS1; MMCAP2_0410					0	1.97459e+08		High	1
	Checked	Confidence	Annotated Sequence	Modifications	Qvality PEP	Qvality q-value	# Protein Groups	# Proteins	# PSMs	Master Protein Accessions	Positions in Master Proteins	Modifications in Master Proteins	# Missed Cleavages	Theo. MH+ [Da]	Contaminant	Marked as	Abundances (Grouped): Mmc11	Abundances (Grouped) CV [%]: Mmc11	Quan Info	Found in Sample: [S9] F9: Sample, Mmc11	Confidence (by Search Engine): Sequest HT	Percolator q-Value (by Search Engine): Sequest HT	Percolator PEP (by Search Engine): Sequest HT	XCorr (by Search Engine): Sequest HT	Top Apex RT [min]	Quan Usage	Quan Ratio Usage	Sequence in Protein	Positions in Proteins
	FALSE	High	[R].ELSLQIYQNTK.[L]		2.68501e-05	0.000116773	1	1	3	MMCAP2_0410	MMCAP2_0410 [82-92]		0	1336.71	FALSE	Myco	6285284			High	High	9.092e-05	0.0001261	3.39	75.87	Used	Used	R.ELSLQIYQNTK.L	[82-92]
	FALSE	High	[K].ELYDLNK.[L]		0.0397649	0.00234401	1	1	2	MMCAP2_0410	MMCAP2_0410 [136-142]		0	894.457	FALSE	Myco	621681			High	High	0.001142	0.01125	1.79	51.6	Used	Used	K.ELYDLNK.L	[136-142]
	FALSE	High	[K].FTDFGFK.[K]		0.00868321	0.000886913	1	1	1	MMCAP2_0410	MMCAP2_0410 [3-9]		0	861.414	FALSE	Myco	1.72577e+06			High	High	0.0004859	0.003157	2.15	73.59	Used	Used	K.FTDFGFK.K	[3-9]
	FALSE	High	[K].FTDFGFKK.[Y]		0.0122402	0.00114352	1	1	1	MMCAP2_0410	MMCAP2_0410 [3-10]		1	989.509	FALSE	Myco	2580750			High	High	0.0006116	0.004139	2.25	52.6	Used	Used	K.FTDFGFKK.Y	[3-10]
	FALSE	High	[K].GIEFETK.[K]		0.0425699	0.00248053	1	1	2	MMCAP2_0410	MMCAP2_0410 [363-369]		0	823.42	FALSE	Myco	5.55309e+06			High	High	0.001188	0.01194	1.64	44.03	Used	Used	K.GIEFETK.K	[363-369]
	FALSE	High	[K].GIEFETKK.[L]		0.0108175	0.00110617	1	1	1	MMCAP2_0410	MMCAP2_0410 [363-370]		1	951.515	FALSE	Myco	3.99434e+06			High	High	0.0005848	0.003751	1.44	29.23	Used	Used	K.GIEFETKK.L	[363-370]
	FALSE	High	[K].GVSHIISINLPSDLTYYIHR.[S]		2.3752e-13	5.95478e-05	1	1	2	MMCAP2_0410	MMCAP2_0410 [312-331]		0	2298.22	FALSE	Myco	1.11539e+07			High	High	4.546e-05	6.411e-08	7.67	110.72	Used	Used	K.GVSHIISINLPSDLTYYIHR.S	[312-331]
	FALSE	High	[K].HIKENIEK.[I]		6.62574e-05	0.000116773	1	1	2	MMCAP2_0410	MMCAP2_0410 [431-438]		1	1010.56	FALSE	Myco	1166296			High	High	9.092e-05	0.0001736	2.69	17.42	Used	Used	K.HIKENIEK.I	[431-438]
	FALSE	High	[K].HQNVIALAHTGTGK.[T]		6.30512e-16	5.95478e-05	1	1	3	MMCAP2_0410	MMCAP2_0410 [38-51]		0	1446.78	FALSE	Myco	7.62536e+06			High	High	4.546e-05	3.97e-09	6.7	31.77	Used	Used	K.HQNVIALAHTGTGK.T	[38-51]
	FALSE	High	[K].HVLIDTK.[N]		0.00998853	0.000942588	1	1	2	MMCAP2_0410	MMCAP2_0410 [220-226]		0	825.483	FALSE	Myco	11611165			High	High	0.0005058	0.003508	2.97	27.16	Used	Used	K.HVLIDTK.N	[220-226]
	FALSE	High	[K].KGIEFETK.[K]		0.00962903	0.000886913	1	1	1	MMCAP2_0410	MMCAP2_0410 [362-369]		1	951.515	FALSE	Myco	1.37029e+06			High	High	0.0004859	0.00342	1.88	30.43	Used	Used	K.KGIEFETK.K	[362-369]
	FALSE	High	[K].KHQNVIALAHTGTGK.[T]		2.97116e-13	5.95478e-05	1	1	3	MMCAP2_0410	MMCAP2_0410 [37-51]		1	1574.88	FALSE	Myco	6.20239e+06			High	High	4.546e-05	7.047e-08	5.74	25.33	Used	Used	K.KHQNVIALAHTGTGK.T	[37-51]
	FALSE	High	[K].KLIDNQLVDIK.[T]		3.01097e-08	5.95478e-05	1	1	4	MMCAP2_0410	MMCAP2_0410 [370-380]		1	1298.77	FALSE	Myco	5522571			High	High	4.546e-05	9.13e-06	5.22	67.25	Used	Used	K.KLIDNQLVDIK.T	[370-380]
	FALSE	High	[K].KIQNNEFK.[Y]		0.000447399	0.000116773	1	1	1	MMCAP2_0410	MMCAP2_0410 [289-296]		1	1020.55	FALSE	Myco	2560301			High	High	0.0001049	0.0004161	2.66	20.95	Used	Used	K.KIQNNEFK.Y	[289-296]
	FALSE	High	[R].KQELDKIK.[Q]		0.000483043	0.000116773	1	1	2	MMCAP2_0410	MMCAP2_0410 [417-424]		2	1001.6	FALSE	Myco	1.50668e+06			High	High	0.0001049	0.0004328	2.95	19.48	Used	Used	R.KQELDKIK.Q	[417-424]
	FALSE	High	[K].KQPHIVIGTPTR.[L]		4.68192e-07	5.95478e-05	1	1	5	MMCAP2_0410	MMCAP2_0410 [122-133]		1	1346.79	FALSE	Myco	10777818			High	High	4.546e-05	2.836e-05	4.32	34.31	Used	Used	K.KQPHIVIGTPTR.L	[122-133]
	FALSE	High	[K].LEENDNYVQAVIISPTR.[E]		3.18774e-13	5.95478e-05	1	1	2	MMCAP2_0410	MMCAP2_0410 [65-81]		0	1961	FALSE	Myco	658265			High	High	4.546e-05	7.267e-08	4.83	94.26	Used	Used	K.LEENDNYVQAVIISPTR.E	[65-81]
	FALSE	High	[R].LKELYDLNK.[L]		0.00268402	0.000383662	1	1	1	MMCAP2_0410	MMCAP2_0410 [134-142]		1	1135.64	FALSE	Myco	12126571			High	High	0.0002133	0.001313	3.45	49.97	Used	Used	R.LKELYDLNK.L	[134-142]
	FALSE	High	[R].LKELYDLNKLR.[L]		1.3799e-07	5.95478e-05	1	1	1	MMCAP2_0410	MMCAP2_0410 [134-144]		2	1404.82	FALSE	Myco	1.69369e+06			High	High	4.546e-05	1.721e-05	2.92	60.73	Used	Used	R.LKELYDLNKLR.L	[134-144]
	FALSE	High	[K].LIDNQLVDIK.[T]		3.84319e-05	0.000116773	1	1	3	MMCAP2_0410	MMCAP2_0410 [371-380]		0	1170.67	FALSE	Myco	10093436			High	High	9.092e-05	0.0001427	4.06	79	Used	Used	K.LIDNQLVDIK.T	[371-380]
	FALSE	High	[K].IQNNEFK.[Y]		0.0182213	0.00138763	1	1	2	MMCAP2_0410	MMCAP2_0410 [290-296]		0	892.452	FALSE	Myco	5.19911e+06			High	High	0.0007137	0.005731	1.24	25.94	Used	Used	K.IQNNEFK.Y	[290-296]
	FALSE	High	[K].IVEILHK.[N]		0.00503575	0.000685874	1	1	3	MMCAP2_0410	MMCAP2_0410 [259-265]		0	851.535	FALSE	Myco	1.62219e+06			High	High	0.0003834	0.002081	1.75	40.47	Used	Used	K.IVEILHK.N	[259-265]
	FALSE	High	[K].NAHFIDDSQNK.[I]		1.93676e-07	5.95478e-05	1	1	7	MMCAP2_0410	MMCAP2_0410 [202-212]		0	1288.59	FALSE	Myco	11213014			High	High	4.546e-05	1.975e-05	3.75	26.64	Used	Used	K.NAHFIDDSQNK.I	[202-212]
	FALSE	High	[K].NAHFIDDSQNKISTSNVK.[H]		0.0462178	0.00257459	1	1	1	MMCAP2_0410	MMCAP2_0410 [202-219]		1	2017.99	FALSE	Myco			No Quan Values	High	High	0.001222	0.01282	1.29		Not Used	Not Used	K.NAHFIDDSQNKISTSNVK.H	[202-219]
	FALSE	High	[K].NKTQIEELIK.[K]		0.00460573	0.00063242	1	1	1	MMCAP2_0410	MMCAP2_0410 [352-361]		1	1215.69	FALSE	Myco			No Quan Values	High	High	0.0003445	0.001955	0.68		Not Used	Not Used	K.NKTQIEELIK.K	[352-361]
	FALSE	High	[K].NKTQIEELIKK.[G]		2.15902e-08	5.95478e-05	1	1	2	MMCAP2_0410	MMCAP2_0410 [352-362]		2	1343.79	FALSE	Myco	5.12493e+06			High	High	4.546e-05	7.946e-06	4.77	40	Used	Used	K.NKTQIEELIKK.G	[352-362]
	FALSE	High	[K].NIEQLEK.[K]		0.0118665	0.00114352	1	1	3	MMCAP2_0410	MMCAP2_0410 [115-121]		0	873.468	FALSE	Myco	16155899			High	High	0.0006116	0.004036	1.8	34.44	Used	Used	K.NIEQLEK.K	[115-121]
	FALSE	High	[K].NNPLINCNLFIGGEDISK.[N]	1xCarbamidomethyl [C7]	3.44277e-11	5.95478e-05	1	1	3	MMCAP2_0410	MMCAP2_0410 [97-114]		0	2018	FALSE	Myco	3.31914e+06			High	High	4.546e-05	5.255e-07	4.89	109.95	Used	Used	K.NNPLINCNLFIGGEDISK.N	[97-114]
	FALSE	High	[R].NNSTGYSYIIYNLK.[N]		8.59649e-07	5.95478e-05	1	1	3	MMCAP2_0410	MMCAP2_0410 [338-351]		0	1649.82	FALSE	Myco	4938026			High	High	4.546e-05	3.623e-05	4.19	93.05	Used	Used	R.NNSTGYSYIIYNLK.N	[338-351]
	FALSE	High	[K].QELDKIK.[Q]		0.0262451	0.00182548	1	1	1	MMCAP2_0410	MMCAP2_0410 [418-424]		1	873.504	FALSE	Myco			No Quan Values	High	High	0.0009072	0.007803	1.52		Not Used	Not Used	K.QELDKIK.Q	[418-424]
	FALSE	High	[K].QPHIVIGTPTR.[L]		0.000245105	0.000116773	1	1	1	MMCAP2_0410	MMCAP2_0410 [123-133]		0	1218.7	FALSE	Myco	883469			High	High	9.092e-05	0.0003048	2.63	45.38	Used	Used	K.QPHIVIGTPTR.L	[123-133]
	FALSE	High	[K].QVAELHGNLQPR.[L]		5.81816e-09	5.95478e-05	1	1	4	MMCAP2_0410	MMCAP2_0410 [270-281]		0	1361.73	FALSE	Myco	13005765			High	High	4.546e-05	4.573e-06	3.84	38.68	Used	Used	K.QVAELHGNLQPR.L	[270-281]
	FALSE	High	[K].THSFLLPILNNLK.[L]		8.61769e-05	0.000116773	1	1	2	MMCAP2_0410	MMCAP2_0410 [52-64]		0	1509.88	FALSE	Myco	1.50547e+06			High	High	9.092e-05	0.0001922	3.6	108.23	Used	Used	K.THSFLLPILNNLK.L	[52-64]
	FALSE	High	[K].THSFLLPILNNLKLEENDNYVQAVIISPTR.[E]		1.20596e-11	5.95478e-05	1	1	1	MMCAP2_0410	MMCAP2_0410 [52-81]		1	3451.86	FALSE	Myco			No Quan Values	High	High	4.546e-05	3.374e-07	6.08		Not Used	Not Used	K.THSFLLPILNNLKLEENDNYVQAVIISPTR.E	[52-81]
	FALSE	High	[K].TQIEELIK.[K]		0.00319764	0.000383662	1	1	1	MMCAP2_0410	MMCAP2_0410 [354-361]		0	973.556	FALSE	Myco	2883078			High	High	0.0002133	0.00149	2	66.32	Used	Used	K.TQIEELIK.K	[354-361]
	FALSE	High	[K].VFKELDAESK.[Q]		1.79379e-06	5.95478e-05	1	1	2	MMCAP2_0410	MMCAP2_0410 [388-397]		1	1165.61	FALSE	Myco	6524249			High	High	4.546e-05	4.835e-05	2.97	36.3	Used	Used	K.VFKELDAESK.Q	[388-397]
	FALSE	High	[K].VIPLLKK.[H]		0.0696879	0.00340202	1	1	1	MMCAP2_0410	MMCAP2_0410 [31-37]		1	810.581	FALSE	Myco			No Quan Values	High	High	0.001696	0.01861	0.49		Not Used	Not Used	K.VIPLLKK.H	[31-37]
	FALSE	High	[K].YINDTLDQIEFIAPTSIQQK.[V]		2.07708e-11	5.95478e-05	1	1	2	MMCAP2_0410	MMCAP2_0410 [11-30]		0	2337.2	FALSE	Myco	5.12556e+06			High	High	4.546e-05	4.236e-07	5.45	120.38	Used	Used	K.YINDTLDQIEFIAPTSIQQK.V	[11-30]
	FALSE	High	[K].YLVATDVASR.[G]		0.00147025	0.000186959	1	1	1	MMCAP2_0410	MMCAP2_0410 [297-306]		0	1094.58	FALSE	Myco	15129975			High	High	0.0001262	0.0008606	2.35	56.88	Used	Used	K.YLVATDVASR.G	[297-306]
FALSE	High	Master Protein	MMCAP2_0186	MMCAP2_0186	0	FALSE	Myco	200.893	64	38	88	38	534	63.1	5.41	183.54	38							MMCAP2_0186					0	1.78556e+08		High	1	Met-loss [N-Term]
	Checked	Confidence	Annotated Sequence	Modifications	Qvality PEP	Qvality q-value	# Protein Groups	# Proteins	# PSMs	Master Protein Accessions	Positions in Master Proteins	Modifications in Master Proteins	# Missed Cleavages	Theo. MH+ [Da]	Contaminant	Marked as	Abundances (Grouped): Mmc11	Abundances (Grouped) CV [%]: Mmc11	Quan Info	Found in Sample: [S9] F9: Sample, Mmc11	Confidence (by Search Engine): Sequest HT	Percolator q-Value (by Search Engine): Sequest HT	Percolator PEP (by Search Engine): Sequest HT	XCorr (by Search Engine): Sequest HT	Top Apex RT [min]	Quan Usage	Quan Ratio Usage	Sequence in Protein	Positions in Proteins
	FALSE	High	[R].DQPNDITSAFGGSAWTYDETTNQYYFHMFAK.[E]		4.42009e-06	5.95478e-05	1	1	1	MMCAP2_0186	MMCAP2_0186 [130-160]		0	3605.56	FALSE	Myco			No Quan Values	High	High	4.546e-05	6.786e-05	3.19		Not Used	Not Used	R.DQPNDITSAFGGSAWTYDETTNQYYFHMFAK.E	[130-160]
	FALSE	High	[R].DQPNDITSAFGGSAWTYDETTNQYYFHMFAK.[E]	1xOxidation [M28]	0.147144	0.00490458	1	1	1	MMCAP2_0186	MMCAP2_0186 [130-160]		0	3621.55	FALSE	Myco			No Quan Values	High	High	0.002518	0.03736	0.44		Not Used	Not Used	R.DQPNDITSAFGGSAWTYDETTNQYYFHMFAK.E	[130-160]
	FALSE	High	[K].DSNNDGIGDLDGAIEK.[L]		3.81495e-08	5.95478e-05	1	1	1	MMCAP2_0186	MMCAP2_0186 [21-36]		0	1632.73	FALSE	Myco			No Quan Values	High	High	4.546e-05	1.009e-05	3.46		Not Used	Not Used	K.DSNNDGIGDLDGAIEK.L	[21-36]
	FALSE	High	[K].DSNNDGIGDLDGAIEKLEYLK.[E]		8.37899e-06	0.000116773	1	1	1	MMCAP2_0186	MMCAP2_0186 [21-41]		1	2279.1	FALSE	Myco	2752299			High	High	7.987e-05	8.511e-05	1.65	122.54	Used	Used	K.DSNNDGIGDLDGAIEKLEYLK.E	[21-41]
	FALSE	High	[K].DVEIKNTYQSEVLEK.[Q]		1.3028e-05	0.000116773	1	1	1	MMCAP2_0186	MMCAP2_0186 [366-380]		1	1794.91	FALSE	Myco			No Quan Values	High	High	7.987e-05	9.882e-05	3.59		Not Used	Not Used	K.DVEIKNTYQSEVLEK.Q	[366-380]
	FALSE	High	[R].DYYIWR.[D]		0.00286874	0.000383662	1	1	3	MMCAP2_0186	MMCAP2_0186 [124-129]		0	915.436	FALSE	Myco	3.67355e+06			High	High	0.0002133	0.00138	1.48	84.03	Used	Used	R.DYYIWR.D	[124-129]
	FALSE	High	[K].EQPDLNWENPK.[V]		0.000489252	0.000116773	1	1	3	MMCAP2_0186	MMCAP2_0186 [161-171]		0	1369.64	FALSE	Myco			Not Reliable	High	High	0.0001049	0.0004373	1.66		Not Used	Not Used	K.EQPDLNWENPK.V	[161-171]
	FALSE	High	[K].FELLDPNNDKLFAYTR.[I]		1.59827e-09	5.95478e-05	1	1	2	MMCAP2_0186	MMCAP2_0186 [467-482]		1	1955.99	FALSE	Myco	7501235			High	High	4.546e-05	2.657e-06	3.89	107.8	Used	Used	K.FELLDPNNDKLFAYTR.I	[467-482]
	FALSE	High	[K].FREESSYSQLIIDAK.[F]		4.50474e-09	5.95478e-05	1	1	3	MMCAP2_0186	MMCAP2_0186 [452-466]		1	1785.9	FALSE	Myco	5.8215e+06			High	High	4.546e-05	4.113e-06	4.32	73.74	Used	Used	K.FREESSYSQLIIDAK.F	[452-466]
	FALSE	High	[K].FVDKANELNIGIIMDLVLNHTSDQHEWFK.[Q]		4.30571e-13	5.95478e-05	1	1	2	MMCAP2_0186	MMCAP2_0186 [84-112]		1	3426.72	FALSE	Myco	3.21456e+06			High	High	4.546e-05	8.25e-08	8.35	124.91	Used	Used	K.FVDKANELNIGIIMDLVLNHTSDQHEWFK.Q	[84-112]
	FALSE	High	[K].GWSGLFLSNHDLPR.[M]		2.36079e-10	5.95478e-05	1	1	4	MMCAP2_0186	MMCAP2_0186 [300-313]		0	1598.81	FALSE	Myco	1.63917e+07			High	High	4.546e-05	1.183e-06	4.38	92.13	Used	Used	K.GWSGLFLSNHDLPR.M	[300-313]
	FALSE	High	[R].LDVIELLGK.[K]		0.000433328	0.000116773	1	1	2	MMCAP2_0186	MMCAP2_0186 [193-201]		0	999.608	FALSE	Myco	1.52139e+07			High	High	0.0001049	0.0004088	3	111.02	Used	Used	R.LDVIELLGK.K	[193-201]
	FALSE	High	[R].LDVIELLGKK.[I]		6.29455e-05	0.000116773	1	1	1	MMCAP2_0186	MMCAP2_0186 [193-202]		1	1127.7	FALSE	Myco	1.42443e+06			High	High	9.092e-05	0.0001706	3.1	90.51	Used	Used	R.LDVIELLGKK.I	[193-202]
	FALSE	High	[K].LFAYTR.[I]		0.0125483	0.00114352	1	1	3	MMCAP2_0186	MMCAP2_0186 [477-482]		0	770.42	FALSE	Myco			Not Reliable	High	High	0.0006116	0.004222	1		Not Used	Not Used	K.LFAYTR.I	[477-482]
	FALSE	High	[K].IIANWSDEQVDISHLINDYNK.[I]		4.50194e-15	5.95478e-05	1	1	2	MMCAP2_0186	MMCAP2_0186 [491-511]		0	2487.22	FALSE	Myco	8.37028e+06			High	High	4.546e-05	1.201e-08	6.8	116.58	Used	Used	K.IIANWSDEQVDISHLINDYNK.I	[491-511]
	FALSE	High	[K].IILNTQVDFK.[Q]		0.000129079	0.000116773	1	1	3	MMCAP2_0186	MMCAP2_0186 [512-521]		0	1190.68	FALSE	Myco	13839368			High	High	9.092e-05	0.0002273	2.31	80.81	Used	Used	K.IILNTQVDFK.Q	[512-521]
	FALSE	High	[K].IILNTQVDFKQNTLKPWQTIIVE.[-]		6.69844e-06	0.000116773	1	1	1	MMCAP2_0186	MMCAP2_0186 [512-534]		1	2741.52	FALSE	Myco			No Quan Values	High	High	7.987e-05	7.864e-05	4.41		Not Used	Not Used	K.IILNTQVDFKQNTLKPWQTIIVE.-	[512-534]
	FALSE	High	[-].MANYWWK.[N]	1xMet-loss [N-Term]	0.0987804	0.00407139	1	1	1	MMCAP2_0186	MMCAP2_0186 [1-7]	MMCAP2_0186 1xMet-loss [N-Term]	0	867.415	FALSE	Myco	6639917			High	High	0.002035	0.02569	2.26	66.29	Used	Used	-.MANYWWK.N	[1-7]
	FALSE	High	[K].NDLKNPDGVYHYLK.[K]		3.27137e-10	5.95478e-05	1	1	2	MMCAP2_0186	MMCAP2_0186 [434-447]		1	1675.84	FALSE	Myco	5.3497e+06			High	High	4.546e-05	1.359e-06	5.63	55.64	Used	Used	K.NDLKNPDGVYHYLK.K	[434-447]
	FALSE	High	[K].NDLKNPDGVYHYLKK.[L]		0.000143028	0.000116773	1	1	2	MMCAP2_0186	MMCAP2_0186 [434-448]		2	1803.94	FALSE	Myco	2.92547e+06			High	High	9.092e-05	0.0002371	2.26	47.66	Used	Used	K.NDLKNPDGVYHYLKK.L	[434-448]
	FALSE	High	[K].NPDGVYHYLK.[K]		5.94172e-05	0.000116773	1	1	5	MMCAP2_0186	MMCAP2_0186 [438-447]		0	1205.59	FALSE	Myco	3.40862e+06			High	High	9.092e-05	0.0001666	2.1	48.84	Used	Used	K.NPDGVYHYLK.K	[438-447]
	FALSE	High	[K].NTVVYEMYLQSFK.[D]		8.70716e-07	5.95478e-05	1	1	2	MMCAP2_0186	MMCAP2_0186 [8-20]		0	1621.79	FALSE	Myco	1.07678e+06			High	High	4.546e-05	3.64e-05	4.29	107.44	Used	Used	K.NTVVYEMYLQSFK.D	[8-20]
	FALSE	High	[K].NTVVYEMYLQSFKDSNNDGIGDLDGAIEK.[L]		4.16932e-15	5.95478e-05	1	1	1	MMCAP2_0186	MMCAP2_0186 [8-36]		1	3235.51	FALSE	Myco	587097			High	High	4.546e-05	1.162e-08	6.81	120.09	Used	Used	K.NTVVYEMYLQSFKDSNNDGIGDLDGAIEK.L	[8-36]
	FALSE	High	[K].NTVVYEMYLQSFKDSNNDGIGDLDGAIEKLEYLK.[E]		0.0112246	0.00114352	1	1	1	MMCAP2_0186	MMCAP2_0186 [8-41]		2	3881.88	FALSE	Myco			No Quan Values	High	High	0.0006041	0.003865	2.56		Not Used	Not Used	K.NTVVYEMYLQSFKDSNNDGIGDLDGAIEKLEYLK.E	[8-41]
	FALSE	High	[K].NTYQSEVLEK.[Q]		2.02593e-05	0.000116773	1	1	2	MMCAP2_0186	MMCAP2_0186 [371-380]		0	1210.6	FALSE	Myco	13125678			High	High	9.092e-05	0.0001148	3.44	42.75	Used	Used	K.NTYQSEVLEK.Q	[371-380]
	FALSE	High	[K].QNTLKPWQTIIVE.[-]		1.2618e-06	5.95478e-05	1	1	3	MMCAP2_0186	MMCAP2_0186 [522-534]		0	1569.86	FALSE	Myco	8487285			High	High	4.546e-05	4.208e-05	3.1	98.55	Used	Used	K.QNTLKPWQTIIVE.-	[522-534]
	FALSE	High	[K].QVLTYDEFIDGILVNSR.[D]		1.58824e-08	5.95478e-05	1	1	2	MMCAP2_0186	MMCAP2_0186 [381-397]		0	1982.02	FALSE	Myco	6.66627e+06			High	High	4.546e-05	6.979e-06	4.84	124.79	Used	Used	K.QVLTYDEFIDGILVNSR.D	[381-397]
	FALSE	High	[K].TLLTTFFLMQGTPFIHQGDEIGMTNVK.[W]		1.78131e-12	5.95478e-05	1	1	2	MMCAP2_0186	MMCAP2_0186 [331-357]		0	3039.53	FALSE	Myco	2.19314e+06			High	High	4.546e-05	1.501e-07	7.1	125.45	Used	Used	K.TLLTTFFLMQGTPFIHQGDEIGMTNVK.W	[331-357]
	FALSE	High	[K].TLLTTFFLMQGTPFIHQGDEIGMTNVK.[W]	1xOxidation [M23]	3.05004e-07	5.95478e-05	1	1	2	MMCAP2_0186	MMCAP2_0186 [331-357]		0	3055.53	FALSE	Myco	3901489			High	High	4.546e-05	2.383e-05	2.91	124.62	Used	Not Used	K.TLLTTFFLMQGTPFIHQGDEIGMTNVK.W	[331-357]
	FALSE	High	[K].TMDVDFLEFK.[Q]		8.87547e-06	0.000116773	1	1	3	MMCAP2_0186	MMCAP2_0186 [277-286]		0	1244.59	FALSE	Myco	2.78764e+06			High	High	7.987e-05	8.683e-05	2.3	111.21	Used	Used	K.TMDVDFLEFK.Q	[277-286]
	FALSE	High	[K].TMDVDFLEFK.[Q]	1xOxidation [M2]	6.57115e-06	0.000116773	1	1	4	MMCAP2_0186	MMCAP2_0186 [277-286]		0	1260.58	FALSE	Myco	2.87773e+06			High	High	7.987e-05	7.807e-05	3.46	96.84	Used	Not Used	K.TMDVDFLEFK.Q	[277-286]
	FALSE	High	[K].TMDVDFLEFKQIYQK.[W]		1.50928e-06	5.95478e-05	1	1	1	MMCAP2_0186	MMCAP2_0186 [277-291]		1	1904.95	FALSE	Myco			No Quan Values	High	High	4.546e-05	4.516e-05	3.25		Not Used	Not Used	K.TMDVDFLEFKQIYQK.W	[277-291]
	FALSE	High	[K].TMDVDFLEFKQIYQK.[W]	1xOxidation [M2]	2.02593e-05	0.000116773	1	1	1	MMCAP2_0186	MMCAP2_0186 [277-291]		1	1920.94	FALSE	Myco	201309			High	High	9.092e-05	0.0001146	1.65	96.09	Used	Not Used	K.TMDVDFLEFKQIYQK.W	[277-291]
	FALSE	High	[K].TNPYRDYYIWR.[D]		0.00165437	0.000186959	1	1	4	MMCAP2_0186	MMCAP2_0186 [119-129]		1	1546.74	FALSE	Myco			No Quan Values	High	High	0.0001262	0.0009356	1.18		Not Used	Not Used	K.TNPYRDYYIWR.D	[119-129]
	FALSE	High	[K].VREEIAK.[M]		0.0557011	0.00294241	1	1	1	MMCAP2_0186	MMCAP2_0186 [172-178]		1	844.489	FALSE	Myco	8150944			High	High	0.001444	0.01521	2.16	18.59	Used	Used	K.VREEIAK.M	[172-178]
	FALSE	High	[K].WQQGLHNK.[G]		5.68105e-05	0.000116773	1	1	2	MMCAP2_0186	MMCAP2_0186 [292-299]		0	1010.52	FALSE	Myco	4.07989e+06			High	High	9.092e-05	0.0001639	2.74	21.53	Used	Used	K.WQQGLHNK.G	[292-299]
	FALSE	High	[K].WTDLNK.[Y]		0.0397649	0.00234401	1	1	3	MMCAP2_0186	MMCAP2_0186 [358-363]		0	776.394	FALSE	Myco	8124501			High	High	0.001142	0.01125	1.42	32.79	Used	Used	K.WTDLNK.Y	[358-363]
	FALSE	High	[K].YKDVEIK.[N]		0.00567218	0.000745091	1	1	3	MMCAP2_0186	MMCAP2_0186 [364-370]		1	894.493	FALSE	Myco	4584879			High	High	0.0004038	0.002278	1.56	25.58	Used	Used	K.YKDVEIK.N	[364-370]
	FALSE	High	[K].YKDVEIKNTYQSEVLEK.[Q]		1.86249e-14	5.95478e-05	1	1	2	MMCAP2_0186	MMCAP2_0186 [364-380]		2	2086.07	FALSE	Myco	4.83272e+06			High	High	4.546e-05	2.187e-08	5.22	54.72	Used	Used	K.YKDVEIKNTYQSEVLEK.Q	[364-380]
	FALSE	High	[K].YKTMDVDFLEFK.[Q]	1xOxidation [M4]	0.0797158	0.00367257	1	1	1	MMCAP2_0186	MMCAP2_0186 [275-286]		1	1551.74	FALSE	Myco			No Quan Values	High	High	0.001845	0.021	1.41		Not Used	Not Used	K.YKTMDVDFLEFK.Q	[275-286]
	FALSE	High	[K].YIQDLR.[K]		0.118323	0.00437171	1	1	2	MMCAP2_0186	MMCAP2_0186 [217-222]		0	807.436	FALSE	Myco	5213585			High	High	0.00221	0.03045	0.98	39.4	Used	Used	K.YIQDLR.K	[217-222]
	FALSE	High	[K].YIQDLRK.[N]		0.0282275	0.00192226	1	1	2	MMCAP2_0186	MMCAP2_0186 [217-223]		1	935.531	FALSE	Myco	5139010			High	High	0.0009591	0.008325	1.92	27.06	Used	Used	K.YIQDLRK.N	[217-223]
FALSE	High	Master Protein	MMCAP2_0167	MMCAP2_0167	0	FALSE	Myco	200.447	62	49	114	49	566	65.3	9.32	233.72	49	transport		other molecular function		Pf00005, Pf08352	58110198	A0A7Z7PNV6; MMCAP2_0167					0	2.12959e+08		High	1
	Checked	Confidence	Annotated Sequence	Modifications	Qvality PEP	Qvality q-value	# Protein Groups	# Proteins	# PSMs	Master Protein Accessions	Positions in Master Proteins	Modifications in Master Proteins	# Missed Cleavages	Theo. MH+ [Da]	Contaminant	Marked as	Abundances (Grouped): Mmc11	Abundances (Grouped) CV [%]: Mmc11	Quan Info	Found in Sample: [S9] F9: Sample, Mmc11	Confidence (by Search Engine): Sequest HT	Percolator q-Value (by Search Engine): Sequest HT	Percolator PEP (by Search Engine): Sequest HT	XCorr (by Search Engine): Sequest HT	Top Apex RT [min]	Quan Usage	Quan Ratio Usage	Sequence in Protein	Positions in Proteins
	FALSE	High	[K].DALLTIK.[E]		0.0147684	0.00124484	1	1	1	MMCAP2_0167	MMCAP2_0167 [118-124]		0	773.477	FALSE	Myco	817178			High	High	0.0006665	0.004797	2.15	68.16	Used	Used	K.DALLTIK.E	[118-124]
	FALSE	High	[K].DTDLVEFHK.[N]		0.000383752	0.000116773	1	1	3	MMCAP2_0167	MMCAP2_0167 [89-97]		0	1103.54	FALSE	Myco	9789230			High	High	0.0001049	0.0003826	2.25	53.66	Used	Used	K.DTDLVEFHK.N	[89-97]
	FALSE	High	[K].ELEESTIESLNLK.[I]		1.90008e-06	5.95478e-05	1	1	2	MMCAP2_0167	MMCAP2_0167 [125-137]		0	1504.77	FALSE	Myco	2.86632e+06			High	High	4.546e-05	4.942e-05	3.76	86.5	Used	Used	K.ELEESTIESLNLK.I	[125-137]
	FALSE	High	[K].ELEESTIESLNLKIDELQQK.[A]		4.86211e-13	5.95478e-05	1	1	1	MMCAP2_0167	MMCAP2_0167 [125-144]		1	2359.22	FALSE	Myco	4.57217e+06			High	High	4.546e-05	8.685e-08	5.75	104.42	Used	Used	K.ELEESTIESLNLKIDELQQK.A	[125-144]
	FALSE	High	[K].ELKEEYK.[F]		0.0465365	0.00257459	1	1	1	MMCAP2_0167	MMCAP2_0167 [419-425]		1	938.483	FALSE	Myco	853874			High	High	0.001222	0.01293	1.62	21.04	Used	Used	K.ELKEEYK.F	[419-425]
	FALSE	High	[K].ELWDFIK.[R]		0.0309859	0.00201351	1	1	1	MMCAP2_0167	MMCAP2_0167 [284-290]		0	950.498	FALSE	Myco	962099			High	High	0.0009899	0.008999	1.82	110.1	Used	Used	K.ELWDFIK.R	[284-290]
	FALSE	High	[K].EIYNFK.[T]		0.271875	0.00803135	1	1	1	MMCAP2_0167	MMCAP2_0167 [203-208]		0	813.414	FALSE	Myco	6400290			High	High	0.003933	0.06912	1.59	51.35	Used	Used	K.EIYNFK.T	[203-208]
	FALSE	High	[R].ENESAVFK.[K]		0.00367108	0.000446653	1	1	2	MMCAP2_0167	MMCAP2_0167 [80-87]		0	923.447	FALSE	Myco	1.70554e+06			High	High	0.0002343	0.001651	1.39	34.6	Used	Used	R.ENESAVFK.K	[80-87]
	FALSE	High	[R].ENESAVFKK.[D]		0.000125809	0.000116773	1	1	2	MMCAP2_0167	MMCAP2_0167 [80-88]		1	1051.54	FALSE	Myco	4.63467e+06			High	High	9.092e-05	0.0002247	3.13	24.79	Used	Used	R.ENESAVFKK.D	[80-88]
	FALSE	High	[K].EQIEWK.[K]		0.029376	0.00196652	1	1	4	MMCAP2_0167	MMCAP2_0167 [175-180]		0	832.42	FALSE	Myco	6.74582e+06			High	High	0.0009736	0.008602	1.37	44.6	Used	Used	K.EQIEWK.K	[175-180]
	FALSE	High	[R].FNFWIK.[R]		0.0305748	0.00196652	1	1	1	MMCAP2_0167	MMCAP2_0167 [292-297]		0	854.456	FALSE	Myco	4.97017e+06			High	High	0.0009736	0.008922	1.99	93.46	Used	Used	R.FNFWIK.R	[292-297]
	FALSE	High	[K].GEELYSISGTPPSLFK.[E]		5.67119e-09	5.95478e-05	1	1	4	MMCAP2_0167	MMCAP2_0167 [485-500]		0	1724.87	FALSE	Myco	5.48345e+06			High	High	4.546e-05	4.526e-06	2.77	105.13	Used	Used	K.GEELYSISGTPPSLFK.E	[485-500]
	FALSE	High	[K].HPYTWALLSSLPQLGTK.[G]		1.10277e-10	5.95478e-05	1	1	4	MMCAP2_0167	MMCAP2_0167 [468-484]		0	1912.03	FALSE	Myco	4.00677e+06			High	High	4.546e-05	8.585e-07	4.01	115.08	Used	Used	K.HPYTWALLSSLPQLGTK.G	[468-484]
	FALSE	High	[K].KDTDLVEFHK.[N]		0.0183388	0.00138763	1	1	3	MMCAP2_0167	MMCAP2_0167 [88-97]		1	1231.63	FALSE	Myco	1.21715e+06			High	High	0.0007137	0.005752	3.57	37.1	Used	Used	K.KDTDLVEFHK.N	[88-97]
	FALSE	High	[K].KEIYNFK.[T]		0.00154524	0.000186959	1	1	2	MMCAP2_0167	MMCAP2_0167 [202-208]		1	941.509	FALSE	Myco	2.28913e+06			High	High	0.0001262	0.0008903	2.55	34.21	Used	Used	K.KEIYNFK.T	[202-208]
	FALSE	High	[K].KLDFEIQQLEK.[T]		8.16694e-08	5.95478e-05	1	1	3	MMCAP2_0167	MMCAP2_0167 [185-195]		1	1390.76	FALSE	Myco	2.15737e+07			High	High	4.546e-05	1.384e-05	4.5	77.2	Used	Used	K.KLDFEIQQLEK.T	[185-195]
	FALSE	High	[K].KLDQEKLETLK.[E]		5.18595e-08	5.95478e-05	1	1	1	MMCAP2_0167	MMCAP2_0167 [273-283]		2	1344.77	FALSE	Myco	7.94713e+06			High	High	4.546e-05	1.144e-05	5.12	36.56	Used	Used	K.KLDQEKLETLK.E	[273-283]
	FALSE	High	[K].KIKDALLTIK.[E]		0.00271673	0.000383662	1	1	1	MMCAP2_0167	MMCAP2_0167 [115-124]		2	1142.75	FALSE	Myco			No Quan Values	High	High	0.0002133	0.001325	1.24		Not Used	Not Used	K.KIKDALLTIK.E	[115-124]
	FALSE	High	[K].KYEFTNSTKK.[L]		0.000600029	0.000116773	1	1	1	MMCAP2_0167	MMCAP2_0167 [150-159]		2	1245.65	FALSE	Myco			No Quan Values	High	High	0.0001049	0.0004902	2.05		Not Used	Not Used	K.KYEFTNSTKK.L	[150-159]
	FALSE	High	[K].IDELQQK.[A]		0.0058436	0.000795955	1	1	2	MMCAP2_0167	MMCAP2_0167 [138-144]		0	873.468	FALSE	Myco	3907052			High	High	0.0004216	0.002328	1.83	27.1	Used	Used	K.IDELQQK.A	[138-144]
	FALSE	High	[K].LETLKELWDFIKR.[F]		0.00118131	0.000116773	1	1	1	MMCAP2_0167	MMCAP2_0167 [279-291]		2	1690.95	FALSE	Myco	288726			High	High	0.0001049	0.0007435	1.75	113.74	Used	Used	K.LETLKELWDFIKR.F	[279-291]
	FALSE	High	[K].IKDALLTIK.[E]		3.53614e-05	0.000116773	1	1	1	MMCAP2_0167	MMCAP2_0167 [116-124]		1	1014.66	FALSE	Myco	1.81259e+06			High	High	9.092e-05	0.0001386	2.63	54.66	Used	Used	K.IKDALLTIK.E	[116-124]
	FALSE	High	[K].ISDTHYAK.[T]		0.00112341	0.000116773	1	1	6	MMCAP2_0167	MMCAP2_0167 [528-535]		0	934.463	FALSE	Myco	6.15544e+06			High	High	0.0001049	0.0007221	1.37	18.06	Used	Used	K.ISDTHYAK.T	[528-535]
	FALSE	High	[-].MKNVILSIKDLVVK.[F]	1xOxidation [M1]	0.00577441	0.000795955	1	1	3	MMCAP2_0167	MMCAP2_0167 [1-14]		2	1615.98	FALSE	Myco	708989			High	High	0.0004038	0.002306	1.91	85.72	Used	Not Used	-.MKNVILSIKDLVVK.F	[1-14]
	FALSE	High	[R].NEYLEQIK.[Q]		0.00563851	0.000745091	1	1	1	MMCAP2_0167	MMCAP2_0167 [164-171]		0	1036.53	FALSE	Myco	3.88284e+06			High	High	0.0004038	0.002272	2.59	53.18	Used	Used	R.NEYLEQIK.Q	[164-171]
	FALSE	High	[K].NLQHLR.[G]		0.031403	0.00201351	1	1	1	MMCAP2_0167	MMCAP2_0167 [303-308]		0	780.447	FALSE	Myco	2261308			High	High	0.0009899	0.009132	1.82	20.71	Used	Used	K.NLQHLR.G	[303-308]
	FALSE	High	[R].NISFDIYDGETVAIVGESGSGK.[S]		0.00102863	0.000116773	1	1	1	MMCAP2_0167	MMCAP2_0167 [27-48]		0	2258.08	FALSE	Myco			No Quan Values	High	High	0.0001049	0.0006803	2.21		Not Used	Not Used	R.NISFDIYDGETVAIVGESGSGK.S	[27-48]
	FALSE	High	[K].NSLESESR.[K]		0.000773808	0.000116773	1	1	3	MMCAP2_0167	MMCAP2_0167 [98-105]		0	921.427	FALSE	Myco	6260897			High	High	0.0001049	0.0005704	2.42	20.16	Used	Used	K.NSLESESR.K	[98-105]
	FALSE	High	[R].NTFALAVDYKYEPPMFK.[I]		6.36321e-09	5.95478e-05	1	1	1	MMCAP2_0167	MMCAP2_0167 [511-527]		1	2034	FALSE	Myco	2.02296e+06			High	High	4.546e-05	4.752e-06	5.86	104.46	Used	Used	R.NTFALAVDYKYEPPMFK.I	[511-527]
	FALSE	High	[R].NTFALAVDYKYEPPMFK.[I]	1xOxidation [M15]	6.123e-10	5.95478e-05	1	1	2	MMCAP2_0167	MMCAP2_0167 [511-527]		1	2050	FALSE	Myco	1.78093e+06			High	High	4.546e-05	1.772e-06	5.56	96.83	Used	Not Used	R.NTFALAVDYKYEPPMFK.I	[511-527]
	FALSE	High	[K].NVILSIK.[D]		0.0052499	0.000685874	1	1	2	MMCAP2_0167	MMCAP2_0167 [3-9]		0	786.508	FALSE	Myco	3.51898e+06			High	High	0.0003834	0.002147	1.9	61.41	Used	Used	K.NVILSIK.D	[3-9]
	FALSE	High	[K].NVILSIKDLVVK.[F]		3.83981e-07	5.95478e-05	1	1	3	MMCAP2_0167	MMCAP2_0167 [3-14]		1	1340.85	FALSE	Myco	6001790			High	High	4.546e-05	2.615e-05	4.09	97.54	Used	Used	K.NVILSIKDLVVK.F	[3-14]
	FALSE	High	[K].QLNNLKK.[A]		0.00594898	0.000795955	1	1	2	MMCAP2_0167	MMCAP2_0167 [551-557]		1	857.52	FALSE	Myco	3.0958e+06			High	High	0.0004216	0.002365	2.07	18.27	Used	Used	K.QLNNLKK.A	[551-557]
	FALSE	High	[R].QRVVIAIALACRPK.[V]	1xCarbamidomethyl [C11]	5.0222e-09	5.95478e-05	1	1	2	MMCAP2_0167	MMCAP2_0167 [381-394]		1	1594.96	FALSE	Myco	2.20697e+06			High	High	4.546e-05	4.301e-06	5.08	60.96	Used	Used	R.QRVVIAIALACRPK.V	[381-394]
	FALSE	High	[K].RNEYLEQIK.[Q]		5.25323e-06	5.95478e-05	1	1	2	MMCAP2_0167	MMCAP2_0167 [163-171]		1	1192.63	FALSE	Myco	1.34578e+07			High	High	4.546e-05	7.223e-05	2.51	40.28	Used	Used	K.RNEYLEQIK.Q	[163-171]
	FALSE	High	[K].RVGIPNAEKR.[Y]		0.00258812	0.000383662	1	1	2	MMCAP2_0167	MMCAP2_0167 [358-367]		2	1139.66	FALSE	Myco	1.91587e+06			High	High	0.0002133	0.001282	1.93	22.68	Used	Used	K.RVGIPNAEKR.Y	[358-367]
	FALSE	High	[R].STDKNLQHLR.[G]		2.11833e-06	5.95478e-05	1	1	5	MMCAP2_0167	MMCAP2_0167 [299-308]		1	1211.65	FALSE	Myco	9.46379e+06			High	High	4.546e-05	5.147e-05	3.02	20.78	Used	Used	R.STDKNLQHLR.G	[299-308]
	FALSE	High	[K].TLTNMLESNGYIANGSIMYYPNK.[A]	1xOxidation [M18]	0.106158	0.00424952	1	1	5	MMCAP2_0167	MMCAP2_0167 [54-76]		0	2610.22	FALSE	Myco	5.99987e+06			High	High	0.002115	0.02742	1.58	109.08	Used	Not Used	K.TLTNMLESNGYIANGSIMYYPNK.A	[54-76]
	FALSE	High	[K].TVNIYKK.[F]		0.0120892	0.00114352	1	1	1	MMCAP2_0167	MMCAP2_0167 [209-215]		1	865.514	FALSE	Myco	3291496			High	High	0.0006116	0.004099	2.51	22.5	Used	Used	K.TVNIYKK.F	[209-215]
	FALSE	High	[K].TWLLDPR.[A]		0.0282275	0.00192226	1	1	3	MMCAP2_0167	MMCAP2_0167 [536-542]		0	900.494	FALSE	Myco	8768323			High	High	0.0009591	0.008311	1.75	83.76	Used	Used	K.TWLLDPR.A	[536-542]
	FALSE	High	[K].VEAINLMK.[R]		0.0051878	0.000685874	1	1	1	MMCAP2_0167	MMCAP2_0167 [350-357]		0	917.512	FALSE	Myco	3.15717e+06			High	High	0.0003834	0.002134	2.67	62.64	Used	Used	K.VEAINLMK.R	[350-357]
	FALSE	High	[K].VEAINLMK.[R]	1xOxidation [M7]	0.000851001	0.000116773	1	1	5	MMCAP2_0167	MMCAP2_0167 [350-357]		0	933.507	FALSE	Myco	4.6901e+06			High	High	0.0001049	0.0006036	2.06	45.93	Used	Not Used	K.VEAINLMK.R	[350-357]
	FALSE	High	[R].VGIPNAEK.[R]		0.00827272	0.000840405	1	1	1	MMCAP2_0167	MMCAP2_0167 [359-366]		0	827.462	FALSE	Myco	3.47398e+06			High	High	0.0004734	0.00303	2.07	34.57	Used	Used	R.VGIPNAEK.R	[359-366]
	FALSE	High	[R].VGIPNAEKR.[Y]		0.0297699	0.00196652	1	1	1	MMCAP2_0167	MMCAP2_0167 [359-367]		1	983.563	FALSE	Myco	2.01087e+06			High	High	0.0009736	0.0087	0.68	27.16	Used	Used	R.VGIPNAEKR.Y	[359-367]
	FALSE	High	[K].VNNNQLEDINK.[L]		2.53379e-06	5.95478e-05	1	1	2	MMCAP2_0167	MMCAP2_0167 [228-238]		0	1300.65	FALSE	Myco			No Quan Values	High	High	4.546e-05	5.517e-05	3.76		Not Used	Not Used	K.VNNNQLEDINK.L	[228-238]
	FALSE	High	[K].VNNNQLEDINKLEPHIK.[W]		6.28168e-10	5.95478e-05	1	1	3	MMCAP2_0167	MMCAP2_0167 [228-244]		1	2018.07	FALSE	Myco	1.43219e+06			High	High	4.546e-05	1.792e-06	4.12	68.24	Used	Used	K.VNNNQLEDINKLEPHIK.W	[228-244]
	FALSE	High	[R].VVIAIALACRPK.[V]	1xCarbamidomethyl [C9]	2.15923e-07	5.95478e-05	1	1	3	MMCAP2_0167	MMCAP2_0167 [383-394]		0	1310.8	FALSE	Myco	9543074			High	High	4.546e-05	2.066e-05	4.22	70.67	Used	Used	R.VVIAIALACRPK.V	[383-394]
	FALSE	High	[K].WLDEIEYK.[N]		0.00531274	0.000685874	1	1	2	MMCAP2_0167	MMCAP2_0167 [245-252]		0	1095.54	FALSE	Myco	1.43658e+06			High	High	0.0003834	0.00217	2	81.28	Used	Used	K.WLDEIEYK.N	[245-252]
	FALSE	High	[K].YEFTNSTK.[K]		0.00356273	0.000446653	1	1	3	MMCAP2_0167	MMCAP2_0167 [151-158]		0	989.457	FALSE	Myco	1.55947e+06			High	High	0.0002343	0.001614	1.47	34.38	Used	Used	K.YEFTNSTK.K	[151-158]
	FALSE	High	[R].YFQIINLINK.[V]		3.1493e-06	5.95478e-05	1	1	4	MMCAP2_0167	MMCAP2_0167 [218-227]		0	1265.73	FALSE	Myco	7.9454e+06			High	High	4.546e-05	5.984e-05	3.35	110.87	Used	Used	R.YFQIINLINK.V	[218-227]
	FALSE	High	[R].YKDLPGK.[Y]		0.0465365	0.00257459	1	1	2	MMCAP2_0167	MMCAP2_0167 [368-374]		1	820.456	FALSE	Myco	4073355			High	High	0.001222	0.01291	2.56	21.95	Used	Used	R.YKDLPGK.Y	[368-374]
FALSE	High	Master Protein	MMCAP2_0288	MMCAP2_0288	0	FALSE	Myco	200.016	76	38	127	38	414	48.4	8.79	220.08	38	protein metabolism;RNA metabolism OR transcription;other metabolic processes	other cell component	other molecular function		Pf13393	58110309	A0A7Z7PNZ8; MMCAP2_0288	hisS				0	5.56165e+08		High	1
	Checked	Confidence	Annotated Sequence	Modifications	Qvality PEP	Qvality q-value	# Protein Groups	# Proteins	# PSMs	Master Protein Accessions	Positions in Master Proteins	Modifications in Master Proteins	# Missed Cleavages	Theo. MH+ [Da]	Contaminant	Marked as	Abundances (Grouped): Mmc11	Abundances (Grouped) CV [%]: Mmc11	Quan Info	Found in Sample: [S9] F9: Sample, Mmc11	Confidence (by Search Engine): Sequest HT	Percolator q-Value (by Search Engine): Sequest HT	Percolator PEP (by Search Engine): Sequest HT	XCorr (by Search Engine): Sequest HT	Top Apex RT [min]	Quan Usage	Quan Ratio Usage	Sequence in Protein	Positions in Proteins
	FALSE	High	[K].ADSNYYHLSLK.[S]		1.48983e-08	5.95478e-05	1	1	4	MMCAP2_0288	MMCAP2_0288 [354-364]		0	1310.64	FALSE	Myco	1.61408e+07			High	High	4.546e-05	6.786e-06	2.85	57.09	Used	Used	K.ADSNYYHLSLK.S	[354-364]
	FALSE	High	[K].EENLPLK.[V]		0.0191843	0.00138763	1	1	1	MMCAP2_0288	MMCAP2_0288 [97-103]		0	842.462	FALSE	Myco	1.36887e+06			High	High	0.0007137	0.005984	1.19	43.52	Used	Used	K.EENLPLK.V	[97-103]
	FALSE	High	[K].EILDQFNYSEIR.[T]		2.18767e-05	0.000116773	1	1	1	MMCAP2_0288	MMCAP2_0288 [28-39]		0	1526.75	FALSE	Myco	654187			High	High	9.092e-05	0.0001176	3.73	97.11	Used	Used	K.EILDQFNYSEIR.T	[28-39]
	FALSE	High	[K].EMYEFVDKK.[N]		0.00199066	0.000258602	1	1	4	MMCAP2_0288	MMCAP2_0288 [63-71]		1	1188.56	FALSE	Myco	2.57505e+06			High	High	0.0001507	0.001062	2.29	48.08	Used	Used	K.EMYEFVDKK.N	[63-71]
	FALSE	High	[K].EMYEFVDKK.[N]	1xOxidation [M2]	0.0125483	0.00114352	1	1	1	MMCAP2_0288	MMCAP2_0288 [63-71]		1	1204.56	FALSE	Myco	1.12269e+06			High	High	0.0006116	0.004208	1.64	36.83	Used	Not Used	K.EMYEFVDKK.N	[63-71]
	FALSE	High	[K].EQNSSLVNQK.[T]		0.000581214	0.000116773	1	1	1	MMCAP2_0288	MMCAP2_0288 [313-322]		0	1146.57	FALSE	Myco	6830863			High	High	0.0001049	0.000482	3.03	23.89	Used	Used	K.EQNSSLVNQK.T	[313-322]
	FALSE	High	[R].FINIIKEQNSSLVNQK.[T]		4.53318e-10	5.95478e-05	1	1	1	MMCAP2_0288	MMCAP2_0288 [307-322]		1	1875.03	FALSE	Myco	1499519			High	High	4.546e-05	1.56e-06	4.25	70.56	Used	Used	R.FINIIKEQNSSLVNQK.T	[307-322]
	FALSE	High	[R].GLDYYTGFIFEIK.[Y]		2.39206e-06	5.95478e-05	1	1	2	MMCAP2_0288	MMCAP2_0288 [255-267]		0	1565.79	FALSE	Myco	4.37103e+06			High	High	4.546e-05	5.39e-05	3.67	124.71	Used	Used	R.GLDYYTGFIFEIK.Y	[255-267]
	FALSE	High	[R].GTQDFFLDEAK.[L]		1.31116e-05	0.000116773	1	1	6	MMCAP2_0288	MMCAP2_0288 [7-17]		0	1270.6	FALSE	Myco	15017110			High	High	7.987e-05	9.913e-05	2.82	81.63	Used	Used	R.GTQDFFLDEAK.L	[7-17]
	FALSE	High	[K].LCNDCNTRLEK.[N]	2xCarbamidomethyl [C2; C5]	4.80331e-06	5.95478e-05	1	1	1	MMCAP2_0288	MMCAP2_0288 [189-199]		1	1422.65	FALSE	Myco			No Quan Values	High	High	4.546e-05	6.989e-05	2.09		Not Used	Not Used	K.LCNDCNTRLEK.N	[189-199]
	FALSE	High	[R].LEKNPLR.[V]		0.0117933	0.00114352	1	1	2	MMCAP2_0288	MMCAP2_0288 [197-203]		1	869.52	FALSE	Myco	1.62191e+06			High	High	0.0006116	0.004013	2.04	24.53	Used	Used	R.LEKNPLR.V	[197-203]
	FALSE	High	[K].LKEILDQFNYSEIR.[T]		6.24227e-09	5.95478e-05	1	1	4	MMCAP2_0288	MMCAP2_0288 [26-39]		1	1767.93	FALSE	Myco	8.53189e+06			High	High	4.546e-05	4.719e-06	4.09	89.75	Used	Used	K.LKEILDQFNYSEIR.T	[26-39]
	FALSE	High	[K].IINQFK.[L]		0.0640501	0.0033156	1	1	4	MMCAP2_0288	MMCAP2_0288 [150-155]		0	762.451	FALSE	Myco	258090765			High	High	0.001615	0.01724	1.81	42.67	Used	Used	K.IINQFK.L	[150-155]
	FALSE	High	[K].LWNKVETK.[L]		0.00249551	0.000324526	1	1	1	MMCAP2_0288	MMCAP2_0288 [18-25]		1	1017.57	FALSE	Myco	2.10151e+06			High	High	0.0001718	0.001249	2.34	29.35	Used	Used	K.LWNKVETK.L	[18-25]
	FALSE	High	[K].LYKEENLPLK.[V]		1.03485e-06	5.95478e-05	1	1	4	MMCAP2_0288	MMCAP2_0288 [94-103]		1	1246.7	FALSE	Myco	18767832			High	High	4.546e-05	3.897e-05	2.6	49.23	Used	Used	K.LYKEENLPLK.V	[94-103]
	FALSE	High	[K].IYTNFLITGK.[N]		0.000138514	0.000116773	1	1	7	MMCAP2_0288	MMCAP2_0288 [162-171]		0	1169.66	FALSE	Myco	10124976			High	High	9.092e-05	0.0002338	2.85	87.82	Used	Used	K.IYTNFLITGK.N	[162-171]
	FALSE	High	[-].MLQKPR.[G]		0.168897	0.00511154	1	1	1	MMCAP2_0288	MMCAP2_0288 [1-6]		0	772.45	FALSE	Myco			No Quan Values	High	High	0.002638	0.04271	1.54		Not Used	Not Used	-.MLQKPR.G	[1-6]
	FALSE	High	[-].MLQKPR.[G]	1xOxidation [M1]	0.00733368	0.000840405	1	1	12	MMCAP2_0288	MMCAP2_0288 [1-6]		0	788.445	FALSE	Myco	585261			High	High	0.0004734	0.002772	0.99	16.17	Used	Not Used	-.MLQKPR.G	[1-6]
	FALSE	High	[K].NREDYILELK.[K]		0.0687129	0.00340202	1	1	1	MMCAP2_0288	MMCAP2_0288 [172-181]		1	1292.68	FALSE	Myco	25803434			High	High	0.001679	0.01836	2.98	65.91	Used	Used	K.NREDYILELK.K	[172-181]
	FALSE	High	[K].NREDYILELKK.[Y]		1.96213e-05	0.000116773	1	1	3	MMCAP2_0288	MMCAP2_0288 [172-182]		2	1420.78	FALSE	Myco	13983851			High	High	9.092e-05	0.0001134	4.65	50.07	Used	Used	K.NREDYILELKK.Y	[172-182]
	FALSE	High	[K].NVPSMQDFLTK.[E]		7.87783e-05	0.000116773	1	1	2	MMCAP2_0288	MMCAP2_0288 [216-226]		0	1279.64	FALSE	Myco	5.91083e+06			High	High	9.092e-05	0.0001855	2.7	90.41	Used	Used	K.NVPSMQDFLTK.E	[216-226]
	FALSE	High	[K].NVPSMQDFLTK.[E]	1xOxidation [M5]	0.000278623	0.000116773	1	1	2	MMCAP2_0288	MMCAP2_0288 [216-226]		0	1295.63	FALSE	Myco	2.76738e+06			High	High	9.092e-05	0.0003246	1.9	60.95	Used	Not Used	K.NVPSMQDFLTK.E	[216-226]
	FALSE	High	[R].QFHQLGIEVFGSDSIQQDYEVLNIATK.[I]		7.41594e-13	5.95478e-05	1	1	1	MMCAP2_0288	MMCAP2_0288 [123-149]		0	3079.54	FALSE	Myco			No Quan Values	High	High	4.546e-05	1.036e-07	6.34		Not Used	Not Used	R.QFHQLGIEVFGSDSIQQDYEVLNIATK.I	[123-149]
	FALSE	High	[R].SIGSTTDIVSK.[E]		0.000109956	0.000116773	1	1	3	MMCAP2_0288	MMCAP2_0288 [52-62]		0	1107.59	FALSE	Myco	18684390			High	High	9.092e-05	0.0002122	2.51	46.94	Used	Used	R.SIGSTTDIVSK.E	[52-62]
	FALSE	High	[R].SLVLKPEGTASVVR.[A]		9.1635e-08	5.95478e-05	1	1	5	MMCAP2_0288	MMCAP2_0288 [74-87]		0	1455.85	FALSE	Myco	24973288			High	High	4.546e-05	1.453e-05	1.96	57.41	Used	Used	R.SLVLKPEGTASVVR.A	[74-87]
	FALSE	High	[K].TNEFIIK.[D]		0.00612896	0.000795955	1	1	1	MMCAP2_0288	MMCAP2_0288 [388-394]		0	864.483	FALSE	Myco	3.21537e+06			High	High	0.0004216	0.002419	2.44	57.13	Used	Used	K.TNEFIIK.D	[388-394]
	FALSE	High	[K].TNEFIIKDQINK.[T]		7.09416e-09	5.95478e-05	1	1	4	MMCAP2_0288	MMCAP2_0288 [388-399]		1	1462.79	FALSE	Myco	1.36351e+07			High	High	4.546e-05	4.976e-06	4.42	57.17	Used	Used	K.TNEFIIKDQINK.T	[388-399]
	FALSE	High	[K].TNEFIIKDQINKTQIK.[T]		0.00146112	0.000186959	1	1	1	MMCAP2_0288	MMCAP2_0288 [388-403]		2	1933.08	FALSE	Myco			Not Reliable	High	High	0.0001262	0.0008598	1.6		Not Used	Not Used	K.TNEFIIKDQINKTQIK.T	[388-403]
	FALSE	High	[K].TNISVIHDDK.[L]		7.01924e-05	0.000116773	1	1	2	MMCAP2_0288	MMCAP2_0288 [242-251]		0	1141.58	FALSE	Myco	502876			High	High	9.092e-05	0.0001775	2.07	33.01	Used	Used	K.TNISVIHDDK.L	[242-251]
	FALSE	High	[K].TNISVIHDDKLVR.[G]		7.80933e-08	5.95478e-05	1	1	5	MMCAP2_0288	MMCAP2_0288 [242-254]		1	1509.84	FALSE	Myco	2.19207e+07			High	High	4.546e-05	1.358e-05	4.72	49.82	Used	Used	K.TNISVIHDDKLVR.G	[242-254]
	FALSE	High	[R].TPMFESK.[E]		0.00237695	0.000324526	1	1	3	MMCAP2_0288	MMCAP2_0288 [40-46]		0	839.397	FALSE	Myco	3.95245e+06			High	High	0.0001718	0.001204	2.09	36.53	Used	Used	R.TPMFESK.E	[40-46]
	FALSE	High	[R].TPMFESK.[E]	1xOxidation [M3]	0.000271572	0.000116773	1	1	10	MMCAP2_0288	MMCAP2_0288 [40-46]		0	855.392	FALSE	Myco	3.98943e+06			High	High	9.092e-05	0.0003207	2.06	27.69	Used	Not Used	R.TPMFESK.E	[40-46]
	FALSE	High	[K].TRYDQTLELFK.[K]		5.75434e-05	0.000116773	1	1	2	MMCAP2_0288	MMCAP2_0288 [230-240]		1	1413.74	FALSE	Myco	3.2647e+06			High	High	9.092e-05	0.0001648	3.92	76.91	Used	Used	K.TRYDQTLELFK.K	[230-240]
	FALSE	High	[K].TRYDQTLELFKK.[T]		8.01172e-08	5.95478e-05	1	1	4	MMCAP2_0288	MMCAP2_0288 [230-241]		2	1541.83	FALSE	Myco	1.19323e+07			High	High	4.546e-05	1.373e-05	5.52	62.76	Used	Used	K.TRYDQTLELFKK.T	[230-241]
	FALSE	High	[K].VYYISPMFR.[Y]		0.00515702	0.000685874	1	1	2	MMCAP2_0288	MMCAP2_0288 [104-112]		0	1175.59	FALSE	Myco	2.66374e+06			High	High	0.0003834	0.002124	1.99	91.61	Used	Used	K.VYYISPMFR.Y	[104-112]
	FALSE	High	[K].VYYISPMFR.[Y]	1xOxidation [M7]	0.00720281	0.000840405	1	1	4	MMCAP2_0288	MMCAP2_0288 [104-112]		0	1191.59	FALSE	Myco	1.05834e+07			High	High	0.0004586	0.002735	2.19	77.8	Used	Not Used	K.VYYISPMFR.Y	[104-112]
	FALSE	High	[R].YDQTLELFK.[K]		0.000703498	0.000116773	1	1	2	MMCAP2_0288	MMCAP2_0288 [232-240]		0	1156.59	FALSE	Myco	1.23846e+06			High	High	0.0001049	0.0005389	2.31	85.76	Used	Used	R.YDQTLELFK.K	[232-240]
	FALSE	High	[R].YDQTLELFKK.[T]		7.91029e-06	0.000116773	1	1	2	MMCAP2_0288	MMCAP2_0288 [232-241]		1	1284.68	FALSE	Myco	2810891			High	High	7.987e-05	8.332e-05	3.43	66.88	Used	Used	R.YDQTLELFKK.T	[232-241]
	FALSE	High	[K].YLNNNNEQTIIAGGR.[Y]		3.88806e-10	5.95478e-05	1	1	4	MMCAP2_0288	MMCAP2_0288 [268-282]		0	1676.84	FALSE	Myco	9.04233e+06			High	High	4.546e-05	1.463e-06	4.52	58.95	Used	Used	K.YLNNNNEQTIIAGGR.Y	[268-282]
	FALSE	High	[K].YLSDFK.[L]		0.0248972	0.00182548	1	1	2	MMCAP2_0288	MMCAP2_0288 [183-188]		0	772.388	FALSE	Myco	8123492			High	High	0.0008893	0.007454	1.33	45.83	Used	Used	K.YLSDFK.L	[183-188]
	FALSE	High	[K].YLSDFKLCNDCNTR.[L]	2xCarbamidomethyl [C8; C11]	8.43275e-06	0.000116773	1	1	1	MMCAP2_0288	MMCAP2_0288 [183-196]		1	1805.79	FALSE	Myco			No Quan Values	High	High	7.987e-05	8.517e-05	3.05		Not Used	Not Used	K.YLSDFKLCNDCNTR.L	[183-196]
	FALSE	High	[R].YNNLVNEIGNINLAACGFGMGLER.[F]	1xCarbamidomethyl [C16]	0.113292	0.00433316	1	1	1	MMCAP2_0288	MMCAP2_0288 [283-306]		0	2639.27	FALSE	Myco			No Quan Values	High	High	0.002176	0.02912	1.29		Not Used	Not Used	R.YNNLVNEIGNINLAACGFGMGLER.F	[283-306]
	FALSE	High	[K].YVIILGSNEAK.[T]		5.94172e-05	0.000116773	1	1	3	MMCAP2_0288	MMCAP2_0288 [377-387]		0	1206.67	FALSE	Myco	17762088			High	High	9.092e-05	0.0001668	2.39	71.75	Used	Used	K.YVIILGSNEAK.T	[377-387]
FALSE	High	Master Protein	MMCAP2_0054	MMCAP2_0054	0	FALSE	Myco	199.935	99	17	136	17	149	17.5	4.83	375.99	17	other biological processes		other molecular function		Pf00578	58110091	A0A7Z7PLG1; MMCAP2_0054					0	1.04465e+09		High	1
	Checked	Confidence	Annotated Sequence	Modifications	Qvality PEP	Qvality q-value	# Protein Groups	# Proteins	# PSMs	Master Protein Accessions	Positions in Master Proteins	Modifications in Master Proteins	# Missed Cleavages	Theo. MH+ [Da]	Contaminant	Marked as	Abundances (Grouped): Mmc11	Abundances (Grouped) CV [%]: Mmc11	Quan Info	Found in Sample: [S9] F9: Sample, Mmc11	Confidence (by Search Engine): Sequest HT	Percolator q-Value (by Search Engine): Sequest HT	Percolator PEP (by Search Engine): Sequest HT	XCorr (by Search Engine): Sequest HT	Top Apex RT [min]	Quan Usage	Quan Ratio Usage	Sequence in Protein	Positions in Proteins
	FALSE	High	[K].AKTSLCTLEVIEYQK.[H]	1xCarbamidomethyl [C6]	6.61285e-08	5.95478e-05	1	1	2	MMCAP2_0054	MMCAP2_0054 [33-47]		1	1782.93	FALSE	Myco	1.43338e+06			High	High	4.546e-05	1.269e-05	1.8	72.46	Used	Used	K.AKTSLCTLEVIEYQK.H	[33-47]
	FALSE	High	[K].DLVNEFNLTSETIVLDDEPFVK.[Y]		9.9529e-13	5.95478e-05	1	1	3	MMCAP2_0054	MMCAP2_0054 [90-111]		0	2537.27	FALSE	Myco	12365177			High	High	4.546e-05	1.176e-07	5.78	126.4	Used	Used	K.DLVNEFNLTSETIVLDDEPFVK.Y	[90-111]
	FALSE	High	[K].DLVNEFNLTSETIVLDDEPFVKYER.[S]		1.2137e-11	5.95478e-05	1	1	2	MMCAP2_0054	MMCAP2_0054 [90-114]		1	2985.47	FALSE	Myco	11770236			High	High	4.546e-05	3.379e-07	3.48	125.07	Used	Used	K.DLVNEFNLTSETIVLDDEPFVKYER.S	[90-114]
	FALSE	High	[K].GLIIFFYPK.[A]		0.00239147	0.000324526	1	1	6	MMCAP2_0054	MMCAP2_0054 [24-32]		0	1097.64	FALSE	Myco	206041776			High	High	0.0001718	0.001209	1.76	118.83	Used	Used	K.GLIIFFYPK.A	[24-32]
	FALSE	High	[K].HLDEFK.[Q]		0.00724616	0.000840405	1	1	25	MMCAP2_0054	MMCAP2_0054 [48-53]		0	788.394	FALSE	Myco	1.46485e+08			High	High	0.0004586	0.002741	1.81	25.37	Used	Used	K.HLDEFK.Q	[48-53]
	FALSE	High	[-].MKNYQLQDHK.[N]		1.56821e-07	5.95478e-05	1	1	2	MMCAP2_0054	MMCAP2_0054 [1-10]		1	1304.64	FALSE	Myco	1.97888e+06			High	High	4.546e-05	1.812e-05	4.51	21.59	Used	Used	-.MKNYQLQDHK.N	[1-10]
	FALSE	High	[-].MKNYQLQDHK.[N]	1xOxidation [M1]	0.000990434	0.000116773	1	1	2	MMCAP2_0054	MMCAP2_0054 [1-10]		1	1320.64	FALSE	Myco	5.20887e+06			High	High	0.0001049	0.0006658	2.67	18.78	Used	Not Used	-.MKNYQLQDHK.N	[1-10]
	FALSE	High	[-].MKNYQLQDHKNNLVELNSLVGQK.[G]		1.3274e-11	5.95478e-05	1	1	3	MMCAP2_0054	MMCAP2_0054 [1-23]		2	2713.41	FALSE	Myco	6.28254e+06			High	High	4.546e-05	3.513e-07	7.9	68.51	Used	Used	-.MKNYQLQDHKNNLVELNSLVGQK.G	[1-23]
	FALSE	High	[-].MKNYQLQDHKNNLVELNSLVGQK.[G]	1xOxidation [M1]	6.30512e-16	5.95478e-05	1	1	5	MMCAP2_0054	MMCAP2_0054 [1-23]		2	2729.4	FALSE	Myco	25684438			High	High	4.546e-05	4.452e-09	7.12	65.24	Used	Not Used	-.MKNYQLQDHKNNLVELNSLVGQK.G	[1-23]
	FALSE	High	[K].NNLVELNSLVGQK.[G]		1.80517e-07	5.95478e-05	1	1	5	MMCAP2_0054	MMCAP2_0054 [11-23]		0	1427.79	FALSE	Myco	6.08161e+07			High	High	4.546e-05	1.922e-05	3.94	86.62	Used	Used	K.NNLVELNSLVGQK.G	[11-23]
	FALSE	High	[R].NVDHIEHVSDLLEYLK.[K]		7.20199e-16	5.95478e-05	1	1	21	MMCAP2_0054	MMCAP2_0054 [131-146]		0	1923.98	FALSE	Myco	1.07074e+08			High	High	4.546e-05	4.951e-09	6.45	101.77	Used	Used	R.NVDHIEHVSDLLEYLK.K	[131-146]
	FALSE	High	[R].NVDHIEHVSDLLEYLKK.[N]		6.30512e-16	5.95478e-05	1	1	11	MMCAP2_0054	MMCAP2_0054 [131-147]		1	2052.08	FALSE	Myco	1.09369e+08			High	High	4.546e-05	6.452e-11	6.49	90.15	Used	Used	R.NVDHIEHVSDLLEYLKK.N	[131-147]
	FALSE	High	[K].NYQLQDHK.[N]		0.000417022	0.000116773	1	1	4	MMCAP2_0054	MMCAP2_0054 [3-10]		0	1045.51	FALSE	Myco	11271015			High	High	0.0001049	0.0003996	2.53	22.35	Used	Used	K.NYQLQDHK.N	[3-10]
	FALSE	High	[K].NYQLQDHKNNLVELNSLVGQK.[G]		6.30512e-16	5.95478e-05	1	1	6	MMCAP2_0054	MMCAP2_0054 [3-23]		1	2454.27	FALSE	Myco	92690898			High	High	4.546e-05	1.85e-09	8.16	75.69	Used	Used	K.NYQLQDHKNNLVELNSLVGQK.G	[3-23]
	FALSE	High	[K].QLGFNVVGVSQDEPNK.[N]		5.89246e-10	5.95478e-05	1	1	1	MMCAP2_0054	MMCAP2_0054 [54-69]		0	1730.87	FALSE	Myco			No Quan Values	High	High	4.546e-05	1.744e-06	3.22		Not Used	Not Used	K.QLGFNVVGVSQDEPNK.N	[54-69]
	FALSE	High	[K].QLGFNVVGVSQDEPNKNDEFCCEQNLSFLLLSDLNK.[D]	2xCarbamidomethyl [C21; C22]	2.33029e-12	5.95478e-05	1	1	3	MMCAP2_0054	MMCAP2_0054 [54-89]		1	4170.97	FALSE	Myco			No Quan Values	High	High	4.546e-05	1.682e-07	6.05		Not Used	Not Used	K.QLGFNVVGVSQDEPNKNDEFCCEQNLSFLLLSDLNK.D	[54-89]
	FALSE	High	[R].STFVLDNQLNLLK.[E]		3.089e-08	5.95478e-05	1	1	19	MMCAP2_0054	MMCAP2_0054 [115-127]		0	1504.84	FALSE	Myco	1.70267e+08			High	High	4.546e-05	9.211e-06	3.59	109.81	Used	Used	R.STFVLDNQLNLLK.E	[115-127]
	FALSE	High	[R].STFVLDNQLNLLKEFR.[N]		7.70848e-10	5.95478e-05	1	1	1	MMCAP2_0054	MMCAP2_0054 [115-130]		1	1937.05	FALSE	Myco	963898			High	High	4.546e-05	1.953e-06	5.1	116.43	Used	Used	R.STFVLDNQLNLLKEFR.N	[115-130]
	FALSE	High	[K].TSLCTLEVIEYQK.[H]	1xCarbamidomethyl [C4]	5.1195e-09	5.95478e-05	1	1	15	MMCAP2_0054	MMCAP2_0054 [35-47]		0	1583.8	FALSE	Myco	74952821			High	High	4.546e-05	4.341e-06	4.28	88.61	Used	Used	K.TSLCTLEVIEYQK.H	[35-47]
FALSE	High	Master Protein	MMCAP2_0016	MMCAP2_0016	0	FALSE	Myco	199.819	63	45	89	45	532	61.1	8.15	206.9	45							MMCAP2_0016					0	2.50242e+08		High	1
	Checked	Confidence	Annotated Sequence	Modifications	Qvality PEP	Qvality q-value	# Protein Groups	# Proteins	# PSMs	Master Protein Accessions	Positions in Master Proteins	Modifications in Master Proteins	# Missed Cleavages	Theo. MH+ [Da]	Contaminant	Marked as	Abundances (Grouped): Mmc11	Abundances (Grouped) CV [%]: Mmc11	Quan Info	Found in Sample: [S9] F9: Sample, Mmc11	Confidence (by Search Engine): Sequest HT	Percolator q-Value (by Search Engine): Sequest HT	Percolator PEP (by Search Engine): Sequest HT	XCorr (by Search Engine): Sequest HT	Top Apex RT [min]	Quan Usage	Quan Ratio Usage	Sequence in Protein	Positions in Proteins
	FALSE	High	[K].AVIEFEVHIPVFSTGFSDLK.[S]		4.44471e-15	5.95478e-05	1	1	1	MMCAP2_0016	MMCAP2_0016 [491-510]		0	2235.17	FALSE	Myco	5.59318e+06			High	High	4.546e-05	1.193e-08	6.46	123.69	Used	Used	K.AVIEFEVHIPVFSTGFSDLK.S	[491-510]
	FALSE	High	[R].DAVTALIDLQK.[D]		1.25374e-05	0.000116773	1	1	2	MMCAP2_0016	MMCAP2_0016 [142-152]		0	1186.67	FALSE	Myco	5214406			High	High	7.987e-05	9.765e-05	3.14	103.91	Used	Used	R.DAVTALIDLQK.D	[142-152]
	FALSE	High	[R].DAVTALIDLQKDPSTIYTIFSK.[D]		0.057674	0.00298963	1	1	1	MMCAP2_0016	MMCAP2_0016 [142-163]		1	2439.3	FALSE	Myco			No Quan Values	High	High	0.00146	0.01572	1.89		Not Used	Not Used	R.DAVTALIDLQKDPSTIYTIFSK.D	[142-163]
	FALSE	High	[K].DEENVYK.[A]		0.210845	0.00604431	1	1	1	MMCAP2_0016	MMCAP2_0016 [484-490]		0	896.4	FALSE	Myco			No Quan Values	High	High	0.003057	0.05319	0.68		Not Used	Not Used	K.DEENVYK.A	[484-490]
	FALSE	High	[K].DNEKNPLSLFLTQDKFK.[E]		9.70551e-09	5.95478e-05	1	1	1	MMCAP2_0016	MMCAP2_0016 [365-381]		2	2037.07	FALSE	Myco	1.01037e+06			High	High	4.546e-05	5.671e-06	4.72	102.87	Used	Used	K.DNEKNPLSLFLTQDKFK.E	[365-381]
	FALSE	High	[K].DPSTIYTIFSK.[D]		1.7264e-05	0.000116773	1	1	3	MMCAP2_0016	MMCAP2_0016 [153-163]		0	1271.65	FALSE	Myco	2.62925e+06			High	High	7.987e-05	0.0001087	3.29	105.88	Used	Used	K.DPSTIYTIFSK.D	[153-163]
	FALSE	High	[R].DTFSDLDK.[I]		0.00126565	0.000116773	1	1	2	MMCAP2_0016	MMCAP2_0016 [118-125]		0	940.426	FALSE	Myco	1.3959e+06			High	High	0.0001049	0.0007782	1.58	56.01	Used	Used	R.DTFSDLDK.I	[118-125]
	FALSE	High	[R].DTFSDLDKISK.[E]		3.25366e-05	0.000116773	1	1	3	MMCAP2_0016	MMCAP2_0016 [118-128]		1	1268.64	FALSE	Myco	1.28371e+06			High	High	9.092e-05	0.0001345	2.56	67.7	Used	Used	R.DTFSDLDKISK.E	[118-128]
	FALSE	High	[K].DYLFEFNPELGK.[L]		1.49014e-05	0.000116773	1	1	3	MMCAP2_0016	MMCAP2_0016 [299-310]		0	1471.71	FALSE	Myco	2.07191e+06			High	High	7.987e-05	0.0001035	2.86	119.84	Used	Used	K.DYLFEFNPELGK.L	[299-310]
	FALSE	High	[K].DYITIFDK.[Y]		0.00426249	0.000572813	1	1	1	MMCAP2_0016	MMCAP2_0016 [164-171]		0	1014.51	FALSE	Myco	653158			High	High	0.0003244	0.001844	1.3	95.29	Used	Used	K.DYITIFDK.Y	[164-171]
	FALSE	High	[K].DYITIFDKYHIQFLANNGENANNQK.[G]		3.48746e-10	5.95478e-05	1	1	1	MMCAP2_0016	MMCAP2_0016 [164-188]		1	2970.44	FALSE	Myco	1.29237e+06			High	High	4.546e-05	1.397e-06	6.32	111.26	Used	Used	K.DYITIFDKYHIQFLANNGENANNQK.G	[164-188]
	FALSE	High	[K].EFVFDNFR.[K]		0.00468872	0.00063242	1	1	2	MMCAP2_0016	MMCAP2_0016 [352-359]		0	1073.51	FALSE	Myco	3174884			High	High	0.0003445	0.00198	1.48	93.52	Used	Used	K.EFVFDNFR.K	[352-359]
	FALSE	High	[K].EFVFDNFRK.[V]		7.82749e-05	0.000116773	1	1	3	MMCAP2_0016	MMCAP2_0016 [352-360]		1	1201.6	FALSE	Myco	4.75059e+06			High	High	9.092e-05	0.0001852	2.56	71.81	Used	Used	K.EFVFDNFRK.V	[352-360]
	FALSE	High	[K].EPIIEKEFVFDNFR.[K]		5.0879e-06	5.95478e-05	1	1	1	MMCAP2_0016	MMCAP2_0016 [346-359]		1	1782.91	FALSE	Myco	1.04695e+06			High	High	4.546e-05	7.128e-05	3.03	101.25	Used	Used	K.EPIIEKEFVFDNFR.K	[346-359]
	FALSE	High	[K].EPIIEKEFVFDNFRK.[V]		6.32329e-08	5.95478e-05	1	1	2	MMCAP2_0016	MMCAP2_0016 [346-360]		2	1911	FALSE	Myco	700454			High	High	4.546e-05	1.244e-05	4.67	85.78	Used	Used	K.EPIIEKEFVFDNFRK.V	[346-360]
	FALSE	High	[R].FSFYTQR.[D]		0.00690686	0.000840405	1	1	2	MMCAP2_0016	MMCAP2_0016 [135-141]		0	948.457	FALSE	Myco	12911978			High	High	0.0004586	0.00264	1.91	62.26	Used	Used	R.FSFYTQR.D	[135-141]
	FALSE	High	[K].GGFSIYPFHTSINK.[D]		5.0232e-07	5.95478e-05	1	1	3	MMCAP2_0016	MMCAP2_0016 [458-471]		0	1567.79	FALSE	Myco	8.04314e+06			High	High	4.546e-05	2.915e-05	2.88	84.43	Used	Used	K.GGFSIYPFHTSINK.D	[458-471]
	FALSE	High	[K].GGFSIYPFHTSINKDSIK.[N]		2.28672e-09	5.95478e-05	1	1	3	MMCAP2_0016	MMCAP2_0016 [458-475]		1	2011.03	FALSE	Myco	4.44381e+06			High	High	4.546e-05	3.089e-06	5.27	79.93	Used	Used	K.GGFSIYPFHTSINKDSIK.N	[458-475]
	FALSE	High	[K].KELLQDKK.[I]		0.0440511	0.00248053	1	1	1	MMCAP2_0016	MMCAP2_0016 [405-412]		2	1001.6	FALSE	Myco			No Quan Values	High	High	0.001188	0.01232	2.06		Not Used	Not Used	K.KELLQDKK.I	[405-412]
	FALSE	High	[K].KIDFLK.[Q]		0.128157	0.00445957	1	1	2	MMCAP2_0016	MMCAP2_0016 [412-417]		1	763.471	FALSE	Myco	11272521			High	High	0.00229	0.03273	1.72	44.77	Used	Used	K.KIDFLK.Q	[412-417]
	FALSE	High	[K].KPGKPNENTPK.[T]		2.93535e-06	5.95478e-05	1	1	2	MMCAP2_0016	MMCAP2_0016 [38-48]		0	1209.66	FALSE	Myco	3317019			High	High	4.546e-05	5.829e-05	2.83	14.37	Used	Used	K.KPGKPNENTPK.T	[38-48]
	FALSE	High	[K].LEIENR.[D]		0.0163444	0.00129319	1	1	5	MMCAP2_0016	MMCAP2_0016 [332-337]		0	773.415	FALSE	Myco	3.26394e+06			High	High	0.0006828	0.005219	1.04	30.48	Used	Used	K.LEIENR.D	[332-337]
	FALSE	High	[K].LEIENRDFDPK.[T]		0.00832289	0.000886913	1	1	1	MMCAP2_0016	MMCAP2_0016 [332-342]		1	1375.69	FALSE	Myco	9243835			High	High	0.0004734	0.003046	1.62	56.41	Used	Used	K.LEIENRDFDPK.T	[332-342]
	FALSE	High	[K].LKFTDKK.[V]		0.130982	0.00445957	1	1	1	MMCAP2_0016	MMCAP2_0016 [196-202]		2	879.53	FALSE	Myco			No Quan Values	High	High	0.002305	0.03352	1.83		Not Used	Not Used	K.LKFTDKK.V	[196-202]
	FALSE	High	[K].ILEFTFTWFK.[K]		0.000118753	0.000116773	1	1	2	MMCAP2_0016	MMCAP2_0016 [208-217]		0	1331.7	FALSE	Myco	6.10938e+06			High	High	9.092e-05	0.0002189	2.84	125.75	Used	Used	K.ILEFTFTWFK.K	[208-217]
	FALSE	High	[K].ILEFTFTWFKK.[F]		6.08578e-07	5.95478e-05	1	1	1	MMCAP2_0016	MMCAP2_0016 [208-218]		1	1459.8	FALSE	Myco	311545			High	High	4.546e-05	3.154e-05	3.22	115.8	Used	Used	K.ILEFTFTWFKK.F	[208-218]
	FALSE	High	[K].ITDLFPSLIGYMLLYSQDHNQYENLMETK.[N]		0.0129453	0.00114352	1	1	1	MMCAP2_0016	MMCAP2_0016 [241-269]		0	3476.68	FALSE	Myco	838616			High	High	0.0006116	0.004324	1.22	126.58	Used	Used	K.ITDLFPSLIGYMLLYSQDHNQYENLMETK.N	[241-269]
	FALSE	High	[K].NDKPSHSDKPQADDSNNNRDTFSDLDK.[I]		6.00843e-07	5.95478e-05	1	1	2	MMCAP2_0016	MMCAP2_0016 [99-125]		1	3060.35	FALSE	Myco	1.05625e+06			High	High	4.546e-05	3.137e-05	3.35	30.5	Used	Used	K.NDKPSHSDKPQADDSNNNRDTFSDLDK.I	[99-125]
	FALSE	High	[K].NDKPSHSDKPQADDSNNNRDTFSDLDKISK.[E]		0.000668608	0.000116773	1	1	1	MMCAP2_0016	MMCAP2_0016 [99-128]		2	3388.56	FALSE	Myco	804910			High	High	0.0001049	0.0005226	3.47	39.94	Used	Used	K.NDKPSHSDKPQADDSNNNRDTFSDLDKISK.E	[99-128]
	FALSE	High	[K].NLLVDINDNSHNIYR.[S]		2.02503e-09	5.95478e-05	1	1	7	MMCAP2_0016	MMCAP2_0016 [423-437]		0	1799.9	FALSE	Myco	1.04529e+07			High	High	4.546e-05	2.936e-06	4.55	80.36	Used	Used	K.NLLVDINDNSHNIYR.S	[423-437]
	FALSE	High	[K].NIYLSINKDEENVYK.[A]		2.40677e-09	5.95478e-05	1	1	3	MMCAP2_0016	MMCAP2_0016 [476-490]		1	1841.93	FALSE	Myco			No Quan Values	High	High	4.546e-05	3.154e-06	4.94		Not Used	Not Used	K.NIYLSINKDEENVYK.A	[476-490]
	FALSE	High	[K].NPLSLFLTQDK.[F]		5.94172e-05	0.000116773	1	1	1	MMCAP2_0016	MMCAP2_0016 [369-379]		0	1275.69	FALSE	Myco	256588			High	High	9.092e-05	0.0001667	3.45	105.73	Used	Used	K.NPLSLFLTQDK.F	[369-379]
	FALSE	High	[K].NPLSLFLTQDKFK.[E]		1.26954e-09	5.95478e-05	1	1	1	MMCAP2_0016	MMCAP2_0016 [369-381]		1	1550.86	FALSE	Myco	1.07363e+06			High	High	4.546e-05	2.41e-06	4.46	100.97	Used	Used	K.NPLSLFLTQDKFK.E	[369-381]
	FALSE	High	[K].QPDKKPGKPNENTPK.[T]		0.029376	0.00196652	1	1	2	MMCAP2_0016	MMCAP2_0016 [34-48]		1	1677.89	FALSE	Myco	5.48712e+06			High	High	0.0009736	0.00861	1.37	14.37	Used	Used	K.QPDKKPGKPNENTPK.T	[34-48]
	FALSE	High	[R].RFSFYTQR.[D]		0.124487	0.00437171	1	1	2	MMCAP2_0016	MMCAP2_0016 [134-141]		1	1104.56	FALSE	Myco	2.08757e+06			High	High	0.002257	0.03182	1.18	45.92	Used	Used	R.RFSFYTQR.D	[134-141]
	FALSE	High	[K].SKILEFTFTWFK.[K]		0.000231365	0.000116773	1	1	1	MMCAP2_0016	MMCAP2_0016 [206-217]		1	1546.83	FALSE	Myco	228914			High	High	9.092e-05	0.0002958	3.08	119.46	Used	Used	K.SKILEFTFTWFK.K	[206-217]
	FALSE	High	[R].SQSTLGLGSNK.[T]		0.000132433	0.000116773	1	1	3	MMCAP2_0016	MMCAP2_0016 [438-448]		0	1091.57	FALSE	Myco	15517431			High	High	9.092e-05	0.0002293	1.88	34.47	Used	Used	R.SQSTLGLGSNK.T	[438-448]
	FALSE	High	[K].SYATSGDEKYLVLK.[I]		1.97428e-07	5.95478e-05	1	1	1	MMCAP2_0016	MMCAP2_0016 [511-524]		1	1573.81	FALSE	Myco	2915640			High	High	4.546e-05	1.993e-05	3.53	63.01	Used	Used	K.SYATSGDEKYLVLK.I	[511-524]
	FALSE	High	[K].TKIQELR.[S]		0.00878917	0.000886913	1	1	2	MMCAP2_0016	MMCAP2_0016 [391-397]		1	887.531	FALSE	Myco	107852032			High	High	0.0004859	0.003184	0.87	23.99	Used	Used	K.TKIQELR.S	[391-397]
	FALSE	High	[K].TTKEPIIEK.[E]		8.78506e-05	0.000116773	1	1	2	MMCAP2_0016	MMCAP2_0016 [343-351]		1	1058.61	FALSE	Myco	1.73327e+06			High	High	9.092e-05	0.0001938	3.29	25.33	Used	Used	K.TTKEPIIEK.E	[343-351]
	FALSE	High	[K].TTKEPIIEKEFVFDNFR.[K]		2.21474e-09	5.95478e-05	1	1	3	MMCAP2_0016	MMCAP2_0016 [343-359]		2	2113.1	FALSE	Myco	3.20143e+06			High	High	4.546e-05	3.045e-06	6.17	85.54	Used	Used	K.TTKEPIIEKEFVFDNFR.K	[343-359]
	FALSE	High	[K].VNIKDNEK.[N]		0.00411264	0.000572813	1	1	1	MMCAP2_0016	MMCAP2_0016 [361-368]		1	959.516	FALSE	Myco			No Quan Values	High	High	0.000302	0.001795	0.94		Not Used	Not Used	K.VNIKDNEK.N	[361-368]
	FALSE	High	[K].VNIKDNEKNPLSLFLTQDK.[F]		5.28693e-07	5.95478e-05	1	1	1	MMCAP2_0016	MMCAP2_0016 [361-379]		2	2216.19	FALSE	Myco	1084304			High	High	4.546e-05	2.976e-05	5.79	92.2	Used	Used	K.VNIKDNEKNPLSLFLTQDK.F	[361-379]
	FALSE	High	[R].YDDYNGILGVK.[L]		6.69861e-07	5.95478e-05	1	1	4	MMCAP2_0016	MMCAP2_0016 [321-331]		0	1256.62	FALSE	Myco	5.91692e+06			High	High	4.546e-05	3.277e-05	2.77	79.65	Used	Used	R.YDDYNGILGVK.L	[321-331]
	FALSE	High	[K].YHIQFLANNGENANNQK.[G]		8.27249e-06	0.000116773	1	1	1	MMCAP2_0016	MMCAP2_0016 [172-188]		0	1974.94	FALSE	Myco			No Quan Values	High	High	7.987e-05	8.47e-05	3.1		Not Used	Not Used	K.YHIQFLANNGENANNQK.G	[172-188]
FALSE	High	Master Protein	MMCAP2_0588	MMCAP2_0588	0	FALSE	Myco	199.709	58	47	72	41	853	98.7	8.65	184.34	47					Pf01732	58110589	A0A7Z7LBT0; MMCAP2_0588					0	5.29033e+07		High	1
	Checked	Confidence	Annotated Sequence	Modifications	Qvality PEP	Qvality q-value	# Protein Groups	# Proteins	# PSMs	Master Protein Accessions	Positions in Master Proteins	Modifications in Master Proteins	# Missed Cleavages	Theo. MH+ [Da]	Contaminant	Marked as	Abundances (Grouped): Mmc11	Abundances (Grouped) CV [%]: Mmc11	Quan Info	Found in Sample: [S9] F9: Sample, Mmc11	Confidence (by Search Engine): Sequest HT	Percolator q-Value (by Search Engine): Sequest HT	Percolator PEP (by Search Engine): Sequest HT	XCorr (by Search Engine): Sequest HT	Top Apex RT [min]	Quan Usage	Quan Ratio Usage	Sequence in Protein	Positions in Proteins
	FALSE	High	[K].AIKDDLVSVSLTR.[I]		3.33591e-06	5.95478e-05	1	1	3	MMCAP2_0588	MMCAP2_0588 [453-465]		1	1416.81	FALSE	Myco	2.34802e+06			High	High	4.546e-05	6.106e-05	3.8	73.92	Used	Used	K.AIKDDLVSVSLTR.I	[453-465]
	FALSE	High	[K].DIATTRPDLTGVIAEHNK.[K]		0.000152502	0.000116773	1	1	1	MMCAP2_0588	MMCAP2_0588 [356-373]		0	1951.02	FALSE	Myco			No Quan Values	High	High	9.092e-05	0.0002443	2.05		Not Used	Not Used	K.DIATTRPDLTGVIAEHNK.K	[356-373]
	FALSE	High	[K].DIATTRPDLTGVIAEHNKK.[K]		0.0780359	0.00362649	1	1	1	MMCAP2_0588	MMCAP2_0588 [356-374]		1	2079.12	FALSE	Myco			No Quan Values	High	High	0.001828	0.02067	2.22		Not Used	Not Used	K.DIATTRPDLTGVIAEHNKK.K	[356-374]
	FALSE	High	[K].EDHYLEK.[Y]		0.151486	0.00507411	1	1	1	MMCAP2_0588	MMCAP2_0588 [641-647]		0	933.431	FALSE	Myco	754736			High	High	0.002596	0.03843	0.73	22.37	Used	Used	K.EDHYLEK.Y	[641-647]
	FALSE	High	[K].ESVLPTR.[L]		0.0541745	0.00284896	1	1	1	MMCAP2_0588	MMCAP2_0588 [74-80]		0	801.446	FALSE	Myco			No Quan Values	High	High	0.001392	0.01484	1.86		Not Used	Not Used	K.ESVLPTR.L	[74-80]
	FALSE	High	[K].FTGLNTK.[N]		0.0326909	0.00205939	1	1	1	MMCAP2_0588	MMCAP2_0588 [141-147]		0	780.425	FALSE	Myco	4070815			High	High	0.001005	0.009432	0.76	34.48	Used	Used	K.FTGLNTK.N	[141-147]
	FALSE	High	[R].FYAPSGGASGSSVR.[T]		0.000124206	0.000116773	2	2	1	MMCAP2_0588; MMCAP2_0586	MMCAP2_0588 [750-763]; MMCAP2_0586 [747-760]		0	1342.64	FALSE	Myco	10917472		Shared	High	High	9.092e-05	0.0002235	2.2	44.65	Not Used	Not Used	R.FYAPSGGASGSSVR.T	[750-763]
	FALSE	High	[K].FYFGTNSHVAK.[GA]		8.06353e-06	0.000116773	4	4	3	MMCAP2_0582; MMCAP2_0588; MMCAP2_0586; MMCAP2_0584	MMCAP2_0582 [443-453]; MMCAP2_0588 [442-452]; MMCAP2_0586 [440-450]; MMCAP2_0584 [440-450]		0	1270.62	FALSE	Myco	3.46069e+07		Shared	High	High	7.987e-05	8.401e-05	3.11	47.59	Not Used	Not Used	K.FYFGTNSHVAK.A	[442-452]
	FALSE	High	[K].GFTLPVYK.[D]		0.019061	0.00138763	1	1	2	MMCAP2_0588	MMCAP2_0588 [239-246]		0	924.519	FALSE	Myco	1611000			High	High	0.0007137	0.005929	1.06	80.26	Used	Used	K.GFTLPVYK.D	[239-246]
	FALSE	High	[K].GFTLPVYKDGK.[V]		0.0195595	0.00143885	1	1	1	MMCAP2_0588	MMCAP2_0588 [239-249]		1	1224.66	FALSE	Myco	703118			High	High	0.0007325	0.006069	2.37	65.06	Used	Used	K.GFTLPVYKDGK.V	[239-249]
	FALSE	High	[R].GLETNQDNINNFDK.[Q]		2.10469e-07	5.95478e-05	1	1	1	MMCAP2_0588	MMCAP2_0588 [209-222]		0	1621.75	FALSE	Myco			No Quan Values	High	High	4.546e-05	2.046e-05	4.48		Not Used	Not Used	R.GLETNQDNINNFDK.Q	[209-222]
	FALSE	High	[R].GLETNQDNINNFDKQAESSNFDTYYNAALK.[G]		9.27764e-12	5.95478e-05	1	1	1	MMCAP2_0588	MMCAP2_0588 [209-238]		1	3424.56	FALSE	Myco			No Quan Values	High	High	4.546e-05	3.017e-07	6.38		Not Used	Not Used	R.GLETNQDNINNFDKQAESSNFDTYYNAALK.G	[209-238]
	FALSE	High	[K].GNFLSYQIGYR.[S]		1.60906e-05	0.000116773	2	2	3	MMCAP2_0588; MMCAP2_0584	MMCAP2_0588 [693-703]; MMCAP2_0584 [692-702]		0	1317.66	FALSE	Myco	5.1453e+06		Shared	High	High	7.987e-05	0.0001062	1.65	87.87	Not Used	Not Used	K.GNFLSYQIGYR.S	[693-703]
	FALSE	High	[K].GPSPIDSLGR.[N]		0.000829708	0.000116773	1	1	1	MMCAP2_0588	MMCAP2_0588 [264-273]		0	998.527	FALSE	Myco	1.6932e+06			High	High	0.0001049	0.0005961	2.64	56.67	Used	Used	K.GPSPIDSLGR.N	[264-273]
	FALSE	High	[K].GWKDYAQEIAEAEYYIK.[L]		1.10311e-07	5.95478e-05	1	1	2	MMCAP2_0588	MMCAP2_0588 [305-321]		1	2076.99	FALSE	Myco	936980			High	High	4.546e-05	1.569e-05	5.31	118.34	Used	Used	K.GWKDYAQEIAEAEYYIK.L	[305-321]
	FALSE	High	[R].KLDFNHNK.[S]		0.000453153	0.000116773	1	1	1	MMCAP2_0588	MMCAP2_0588 [611-618]		1	1015.53	FALSE	Myco	405449			High	High	0.0001049	0.0004191	2.37	20.18	Used	Used	R.KLDFNHNK.S	[611-618]
	FALSE	High	[R].KLDFNHNKSEDIQK.[Y]		0.000374056	0.000116773	1	1	2	MMCAP2_0588	MMCAP2_0588 [611-624]		2	1715.87	FALSE	Myco			No Quan Values	High	High	0.0001049	0.0003775	1.95		Not Used	Not Used	R.KLDFNHNKSEDIQK.Y	[611-624]
	FALSE	High	[K].KTSKPLSDNEFISLVQSINSEDDLLK.[Y]		0.000788676	0.000116773	1	1	1	MMCAP2_0588	MMCAP2_0588 [32-57]		1	2920.51	FALSE	Myco			No Quan Values	High	High	0.0001049	0.0005764	2.51		Not Used	Not Used	K.KTSKPLSDNEFISLVQSINSEDDLLK.Y	[32-57]
	FALSE	High	[R].LESEFGGSNIDIQK.[F]		3.35717e-07	5.95478e-05	1	1	1	MMCAP2_0588	MMCAP2_0588 [193-206]		0	1536.75	FALSE	Myco			No Quan Values	High	High	4.546e-05	2.476e-05	2.63		Not Used	Not Used	R.LESEFGGSNIDIQK.F	[193-206]
	FALSE	High	[R].IGNDLYTLYDK.[N]		6.91611e-06	0.000116773	1	1	1	MMCAP2_0588	MMCAP2_0588 [721-731]		0	1314.66	FALSE	Myco	2248744			High	High	7.987e-05	7.963e-05	3.97	80.93	Used	Used	R.IGNDLYTLYDK.N	[721-731]
	FALSE	High	[K].LGQYDLIYGGGK.[D]		3.9142e-07	5.95478e-05	2	2	2	MMCAP2_0582; MMCAP2_0588	MMCAP2_0582 [805-816]; MMCAP2_0588 [804-815]		0	1283.66	FALSE	Myco	3.40683e+06		Shared	High	High	4.546e-05	2.634e-05	3.25	77.77	Not Used	Not Used	K.LGQYDLIYGGGK.D	[804-815]
	FALSE	High	[K].LGQYDLIYGGGKDQISGR.[S]		9.22136e-09	5.95478e-05	1	1	1	MMCAP2_0588	MMCAP2_0588 [804-821]		1	1939.99	FALSE	Myco	2.38518e+06			High	High	4.546e-05	5.556e-06	4.82	74.16	Used	Used	K.LGQYDLIYGGGKDQISGR.S	[804-821]
	FALSE	High	[K].LIAVFHAANYVAK.[T]		9.36684e-05	0.000116773	1	1	2	MMCAP2_0588	MMCAP2_0588 [769-781]		0	1416.8	FALSE	Myco	4317127			High	High	9.092e-05	0.000199	3	71.7	Used	Used	K.LIAVFHAANYVAK.T	[769-781]
	FALSE	High	[K].INDASETIK.[G]		0.000232853	0.000116773	1	1	1	MMCAP2_0588	MMCAP2_0588 [255-263]		0	990.51	FALSE	Myco	1.22975e+06			High	High	9.092e-05	0.0002966	2.57	28.85	Used	Used	K.INDASETIK.G	[255-263]
	FALSE	High	[K].INDASETIKGPSPIDSLGR.[N]		1.49939e-08	5.95478e-05	1	1	1	MMCAP2_0588	MMCAP2_0588 [255-273]		1	1970.02	FALSE	Myco			No Quan Values	High	High	4.546e-05	6.816e-06	5.07		Not Used	Not Used	K.INDASETIKGPSPIDSLGR.N	[255-273]
	FALSE	High	[R].INSDINVGQTFNINSFDK.[N]		0.00131407	0.000116773	1	1	1	MMCAP2_0588	MMCAP2_0588 [466-483]		0	2025.99	FALSE	Myco			No Quan Values	High	High	0.0001049	0.0008	1.12		Not Used	Not Used	R.INSDINVGQTFNINSFDK.N	[466-483]
	FALSE	High	[R].INSDINVGQTFNINSFDKNFTTFTFEAEHNNK.[I]		2.93461e-09	5.95478e-05	1	1	1	MMCAP2_0588	MMCAP2_0588 [466-497]		1	3706.74	FALSE	Myco	371758			High	High	4.546e-05	3.431e-06	7.16	119.62	Used	Used	R.INSDINVGQTFNINSFDKNFTTFTFEAEHNNK.I	[466-497]
	FALSE	High	[R].IQSEFEQEK.[K]		0.000285855	0.000116773	1	1	1	MMCAP2_0588	MMCAP2_0588 [378-386]		0	1137.54	FALSE	Myco	2.6332e+06			High	High	9.092e-05	0.0003291	0.93	34.64	Used	Used	R.IQSEFEQEK.K	[378-386]
	FALSE	High	[R].LSNDDISIIFK.[D]		7.09533e-06	0.000116773	1	1	1	MMCAP2_0588	MMCAP2_0588 [81-91]		0	1264.68	FALSE	Myco	628396			High	High	7.987e-05	8.021e-05	3.36	100.58	Used	Used	R.LSNDDISIIFK.D	[81-91]
	FALSE	High	[R].LSNDDISIIFKDLYDK.[Q]		2.15857e-10	5.95478e-05	1	1	1	MMCAP2_0588	MMCAP2_0588 [81-96]		1	1898.97	FALSE	Myco			No Quan Values	High	High	4.546e-05	1.139e-06	5.26		Not Used	Not Used	R.LSNDDISIIFKDLYDK.Q	[81-96]
	FALSE	High	[K].LVQWQKEEIEK.[Y]		2.21585e-05	0.000116773	1	1	1	MMCAP2_0588	MMCAP2_0588 [397-407]		1	1429.77	FALSE	Myco	2150528			High	High	9.092e-05	0.0001181	3.54	49.49	Used	Used	K.LVQWQKEEIEK.Y	[397-407]
	FALSE	High	[K].NLFGNYK.[L]		0.00602031	0.000795955	1	1	2	MMCAP2_0588	MMCAP2_0588 [797-803]		0	855.436	FALSE	Myco	2.07915e+06			High	High	0.0004216	0.002383	1.91	56.26	Used	Used	K.NLFGNYK.L	[797-803]
	FALSE	High	[K].QISANVTNIK.[L]		0.000306724	0.000116773	1	1	1	MMCAP2_0588	MMCAP2_0588 [97-106]		0	1087.61	FALSE	Myco	1.37908e+06			High	High	0.0001049	0.0003406	1.96	47.02	Used	Used	K.QISANVTNIK.L	[97-106]
	FALSE	High	[R].QLWQLEQNLK.[Y]		3.35953e-05	0.000116773	1	1	1	MMCAP2_0588	MMCAP2_0588 [338-347]		0	1299.71	FALSE	Myco	1.71694e+06			High	High	9.092e-05	0.0001361	2.95	84.31	Used	Used	R.QLWQLEQNLK.Y	[338-347]
	FALSE	High	[K].RLESEFGGSNIDIQK.[F]		5.96771e-11	5.95478e-05	1	1	1	MMCAP2_0588	MMCAP2_0588 [192-206]		1	1692.86	FALSE	Myco	2.53806e+06			High	High	4.546e-05	6.617e-07	5.8	60.62	Used	Used	K.RLESEFGGSNIDIQK.F	[192-206]
	FALSE	High	[R].SFIDKPGLTDAFLAVHR.[I]		2.30043e-13	5.95478e-05	1	1	4	MMCAP2_0588	MMCAP2_0588 [704-720]		0	1887.01	FALSE	Myco	3.80534e+06			High	High	4.546e-05	6.329e-08	6.61	91.07	Used	Used	R.SFIDKPGLTDAFLAVHR.I	[704-720]
	FALSE	High	[R].SIWNEKTEISSK.[S]		0.000331224	0.000116773	1	1	2	MMCAP2_0588	MMCAP2_0588 [558-569]		1	1421.73	FALSE	Myco			No Quan Values	High	High	0.0001049	0.0003546	1.99		Not Used	Not Used	R.SIWNEKTEISSK.S	[558-569]
	FALSE	High	[R].SNGYDYK.[N]		0.00148866	0.000186959	1	1	2	MMCAP2_0588	MMCAP2_0588 [790-796]		0	846.363	FALSE	Myco	625098			High	High	0.0001262	0.0008681	1.1	24.74	Used	Used	R.SNGYDYK.N	[790-796]
	FALSE	High	[K].SPTNQDELIK.[M]		4.28088e-07	5.95478e-05	1	1	2	MMCAP2_0588	MMCAP2_0588 [570-579]		0	1144.58	FALSE	Myco	4768842			High	High	4.546e-05	2.733e-05	3.93	40.08	Used	Used	K.SPTNQDELIK.M	[570-579]
	FALSE	High	[K].TAAIQTFQVSFK.[G]		2.30261e-05	0.000116773	1	1	1	MMCAP2_0588	MMCAP2_0588 [293-304]		0	1340.72	FALSE	Myco	1265273			High	High	9.092e-05	0.0001197	3.88	87.18	Used	Used	K.TAAIQTFQVSFK.G	[293-304]
	FALSE	High	[K].TGLAATFR.[S]		0.00563851	0.000745091	2	2	1	MMCAP2_0588; MMCAP2_0584	MMCAP2_0588 [782-789]; MMCAP2_0584 [781-788]		0	836.462	FALSE	Myco	18323328		Shared	High	High	0.0004038	0.00227	2.69	49.92	Not Used	Not Used	K.TGLAATFR.S	[782-789]
	FALSE	High	[K].TSKPLSDNEFISLVQSINSEDDLLK.[Y]		0.00444407	0.00063242	1	1	1	MMCAP2_0588	MMCAP2_0588 [33-57]		0	2792.42	FALSE	Myco	3.09e+06			High	High	0.0003445	0.001901	2.04	123.64	Used	Used	K.TSKPLSDNEFISLVQSINSEDDLLK.Y	[33-57]
	FALSE	High	[K].VLDELEYFNGEAGYTNYTNLSQK.[E]		3.83981e-07	5.95478e-05	1	1	1	MMCAP2_0588	MMCAP2_0588 [157-179]		0	2668.24	FALSE	Myco			No Quan Values	High	High	4.546e-05	2.619e-05	3.64		Not Used	Not Used	K.VLDELEYFNGEAGYTNYTNLSQK.E	[157-179]
	FALSE	High	[K].YDLNLVEK.[D]		0.00480167	0.000685874	1	1	1	MMCAP2_0588	MMCAP2_0588 [348-355]		0	993.525	FALSE	Myco			No Quan Values	High	High	0.0003834	0.002011	1.81		Not Used	Not Used	K.YDLNLVEK.D	[348-355]
	FALSE	High	[KR].YFNYGLEILPR.[F]		1.10321e-06	5.95478e-05	4	4	5	MMCAP2_0582; MMCAP2_0588; MMCAP2_0586; MMCAP2_0584	MMCAP2_0582 [740-750]; MMCAP2_0588 [739-749]; MMCAP2_0586 [736-746]; MMCAP2_0584 [738-748]		0	1384.73	FALSE	Myco	8894075		Shared	High	High	4.546e-05	3.997e-05	3.61	108.76	Not Used	Not Used	R.YFNYGLEILPR.F	[739-749]
	FALSE	High	[K].YKDLNSFYILGYPSSK.[E]		0.00169585	0.000186959	1	1	1	MMCAP2_0588	MMCAP2_0588 [625-640]		1	1894.96	FALSE	Myco	660241			High	High	0.0001262	0.0009519	3.3	95.1	Used	Used	K.YKDLNSFYILGYPSSK.E	[625-640]
	FALSE	High	[K].YKDPSGDQITK.[E]		2.97314e-06	5.95478e-05	1	1	4	MMCAP2_0588	MMCAP2_0588 [63-73]		1	1251.62	FALSE	Myco	2.48723e+06			High	High	4.546e-05	5.852e-05	4.35	26.37	Used	Used	K.YKDPSGDQITK.E	[63-73]
FALSE	High	Master Protein	MMCAP2_0100	MMCAP2_0100	0	FALSE	Myco	198.176	71	38	86	38	527	62.2	8.21	178.83	38	DNA metabolism		other molecular function		Pf09491	58110134	A0A7Z7LBP4; MMCAP2_0100					0	1.54479e+08		High	1
	Checked	Confidence	Annotated Sequence	Modifications	Qvality PEP	Qvality q-value	# Protein Groups	# Proteins	# PSMs	Master Protein Accessions	Positions in Master Proteins	Modifications in Master Proteins	# Missed Cleavages	Theo. MH+ [Da]	Contaminant	Marked as	Abundances (Grouped): Mmc11	Abundances (Grouped) CV [%]: Mmc11	Quan Info	Found in Sample: [S9] F9: Sample, Mmc11	Confidence (by Search Engine): Sequest HT	Percolator q-Value (by Search Engine): Sequest HT	Percolator PEP (by Search Engine): Sequest HT	XCorr (by Search Engine): Sequest HT	Top Apex RT [min]	Quan Usage	Quan Ratio Usage	Sequence in Protein	Positions in Proteins
	FALSE	High	[K].ASDEIIYEECLK.[L]	1xCarbamidomethyl [C10]	8.4331e-07	5.95478e-05	1	1	3	MMCAP2_0100	MMCAP2_0100 [236-247]		0	1469.68	FALSE	Myco	7.7475e+06			High	High	4.546e-05	3.587e-05	4.07	73.61	Used	Used	K.ASDEIIYEECLK.L	[236-247]
	FALSE	High	[K].DFEGHILTDELIMQIVR.[K]		2.66788e-05	0.000116773	1	1	1	MMCAP2_0100	MMCAP2_0100 [31-47]		0	2029.04	FALSE	Myco	3.63522e+06			High	High	9.092e-05	0.0001258	2.87	125.21	Used	Used	K.DFEGHILTDELIMQIVR.K	[31-47]
	FALSE	High	[K].DFEGHILTDELIMQIVR.[K]	1xOxidation [M13]	0.00119623	0.000116773	1	1	1	MMCAP2_0100	MMCAP2_0100 [31-47]		0	2045.04	FALSE	Myco	1.03651e+06			High	High	0.0001049	0.0007505	2.4	124.13	Used	Not Used	K.DFEGHILTDELIMQIVR.K	[31-47]
	FALSE	High	[K].EFGFIYYDMDK.[K]		0.000126619	0.000116773	1	1	3	MMCAP2_0100	MMCAP2_0100 [115-125]		0	1427.62	FALSE	Myco	527225			High	High	9.092e-05	0.0002254	2.12	109.47	Used	Used	K.EFGFIYYDMDK.K	[115-125]
	FALSE	High	[K].EFGFIYYDMDK.[K]	1xOxidation [M9]	5.53727e-05	0.000116773	1	1	2	MMCAP2_0100	MMCAP2_0100 [115-125]		0	1443.61	FALSE	Myco	408469			High	High	9.092e-05	0.0001625	2.35	98.28	Used	Not Used	K.EFGFIYYDMDK.K	[115-125]
	FALSE	High	[K].EFGFIYYDMDKK.[I]		6.20359e-06	0.000116773	1	1	1	MMCAP2_0100	MMCAP2_0100 [115-126]		1	1555.71	FALSE	Myco			No Quan Values	High	High	7.987e-05	7.658e-05	3.36		Not Used	Not Used	K.EFGFIYYDMDKK.I	[115-126]
	FALSE	High	[K].EFGFIYYDMDKK.[I]	1xOxidation [M9]	0.000337648	0.000116773	1	1	2	MMCAP2_0100	MMCAP2_0100 [115-126]		1	1571.71	FALSE	Myco			No Quan Values	High	High	0.0001049	0.0003576	2.38		Not Used	Not Used	K.EFGFIYYDMDKK.I	[115-126]
	FALSE	High	[K].EGVDDFIR.[K]		0.00132231	0.000116773	1	1	2	MMCAP2_0100	MMCAP2_0100 [265-272]		0	950.458	FALSE	Myco	11224171			High	High	0.0001049	0.0008022	1.05	73.1	Used	Used	K.EGVDDFIR.K	[265-272]
	FALSE	High	[R].EIPFLMCWENNDYER.[L]	1xCarbamidomethyl [C7]; 1xOxidation [M6]	0.210845	0.00604431	1	1	1	MMCAP2_0100	MMCAP2_0100 [206-220]		0	2031.86	FALSE	Myco			No Quan Values	High	High	0.003057	0.05336	1.04		Not Used	Not Used	R.EIPFLMCWENNDYER.L	[206-220]
	FALSE	High	[K].ENCAINNIYNDESSTFSNVQLDDIVNNSPQNHK.[E]	1xCarbamidomethyl [C3]	6.30512e-16	5.95478e-05	1	1	2	MMCAP2_0100	MMCAP2_0100 [62-94]		0	3793.7	FALSE	Myco	1.18646e+06			High	High	4.546e-05	1.318e-10	8.48	106.97	Used	Used	K.ENCAINNIYNDESSTFSNVQLDDIVNNSPQNHK.E	[62-94]
	FALSE	High	[R].FDTWYK.[L]		0.00832289	0.000886913	1	1	3	MMCAP2_0100	MMCAP2_0100 [106-111]		0	859.398	FALSE	Myco	5.20045e+06			High	High	0.0004734	0.003051	0.86	61.81	Used	Used	R.FDTWYK.L	[106-111]
	FALSE	High	[K].FPQYEIHPNYSIDDEGNPTFTAK.[G]		6.30512e-16	5.95478e-05	1	1	1	MMCAP2_0100	MMCAP2_0100 [400-422]		0	2683.23	FALSE	Myco	9144152			High	High	4.546e-05	3.102e-10	7.38	90.61	Used	Used	K.FPQYEIHPNYSIDDEGNPTFTAK.G	[400-422]
	FALSE	High	[R].FVDINKLESESVDYIIK.[N]		5.77867e-13	5.95478e-05	1	1	3	MMCAP2_0100	MMCAP2_0100 [288-304]		1	2012.06	FALSE	Myco	8.08651e+06			High	High	4.546e-05	9.334e-08	4.99	114.79	Used	Used	R.FVDINKLESESVDYIIK.N	[288-304]
	FALSE	High	[K].GGVADIEIYDTNLNSIVEVTLMK.[S]	1xOxidation [M22]	0.00933997	0.000886913	1	1	1	MMCAP2_0100	MMCAP2_0100 [423-445]		0	2510.27	FALSE	Myco	338295			High	High	0.0004859	0.003333	1.96	125.78	Used	Not Used	K.GGVADIEIYDTNLNSIVEVTLMK.S	[423-445]
	FALSE	High	[R].KVEEHKPISFSTTMR.[N]		7.66132e-06	0.000116773	1	1	2	MMCAP2_0100	MMCAP2_0100 [3-17]		1	1789.93	FALSE	Myco	1.6364e+06			High	High	7.987e-05	8.247e-05	4.72	37.29	Used	Used	R.KVEEHKPISFSTTMR.N	[3-17]
	FALSE	High	[R].KVEEHKPISFSTTMRNPER.[M]	1xOxidation [M14]	0.0318262	0.00205939	1	1	1	MMCAP2_0100	MMCAP2_0100 [3-21]		2	2302.16	FALSE	Myco	188344			High	High	0.001005	0.009237	1.6	28.53	Used	Not Used	R.KVEEHKPISFSTTMRNPER.M	[3-21]
	FALSE	High	[R].LEFLTSIAIIQK.[F]		1.70419e-07	5.95478e-05	1	1	5	MMCAP2_0100	MMCAP2_0100 [388-399]		0	1375.82	FALSE	Myco	1.29191e+06			High	High	4.546e-05	1.877e-05	3.36	117.85	Used	Used	R.LEFLTSIAIIQK.F	[388-399]
	FALSE	High	[K].IFLNALMK.[Y]		0.00728979	0.000840405	1	1	1	MMCAP2_0100	MMCAP2_0100 [159-166]		0	949.554	FALSE	Myco	2.4509e+06			High	High	0.0004586	0.00275	2.2	91.67	Used	Used	K.IFLNALMK.Y	[159-166]
	FALSE	High	[K].IFLNALMK.[Y]	1xOxidation [M7]	0.00222269	0.000324526	1	1	2	MMCAP2_0100	MMCAP2_0100 [159-166]		0	965.549	FALSE	Myco	2.44929e+06			High	High	0.0001718	0.001146	2.15	75.44	Used	Not Used	K.IFLNALMK.Y	[159-166]
	FALSE	High	[K].LGIYPYTIVDFVQK.[I]		3.91432e-06	5.95478e-05	1	1	1	MMCAP2_0100	MMCAP2_0100 [499-512]		0	1655.9	FALSE	Myco	10593154			High	High	4.546e-05	6.485e-05	3.54	123.02	Used	Used	K.LGIYPYTIVDFVQK.I	[499-512]
	FALSE	High	[K].LIDSPTR.[L]		0.0359213	0.00220293	1	1	3	MMCAP2_0100	MMCAP2_0100 [381-387]		0	801.446	FALSE	Myco			No Quan Values	High	High	0.001074	0.01029	1.38		Not Used	Not Used	K.LIDSPTR.L	[381-387]
	FALSE	High	[K].LIDSPTRLEFLTSIAIIQK.[F]		6.30512e-16	5.95478e-05	1	1	1	MMCAP2_0100	MMCAP2_0100 [381-399]		1	2158.25	FALSE	Myco	3.61357e+06			High	High	4.546e-05	4.088e-09	6.81	121.23	Used	Used	K.LIDSPTRLEFLTSIAIIQK.F	[381-399]
	FALSE	High	[K].ILEFQEIAANHEINNIR.[I]		3.20853e-12	5.95478e-05	1	1	3	MMCAP2_0100	MMCAP2_0100 [329-345]		0	2024.06	FALSE	Myco	9396442			High	High	4.546e-05	1.928e-07	5.04	89.73	Used	Used	K.ILEFQEIAANHEINNIR.I	[329-345]
	FALSE	High	[R].ITGIFSLR.[G]		0.0127055	0.00114352	1	1	2	MMCAP2_0100	MMCAP2_0100 [276-283]		0	906.541	FALSE	Myco	17311550			High	High	0.0006116	0.004256	1.37	85.17	Used	Used	R.ITGIFSLR.G	[276-283]
	FALSE	High	[R].LYEFIINFR.[N]		0.000341998	0.000116773	1	1	3	MMCAP2_0100	MMCAP2_0100 [221-229]		0	1214.66	FALSE	Myco	4.96888e+06			High	High	0.0001049	0.0003597	2.4	116.98	Used	Used	R.LYEFIINFR.N	[221-229]
	FALSE	High	[K].LYKPNYIK.[E]		0.000229886	0.000116773	1	1	1	MMCAP2_0100	MMCAP2_0100 [54-61]		0	1038.6	FALSE	Myco	1.23541e+06			High	High	9.092e-05	0.0002956	2.07	37.9	Used	Used	K.LYKPNYIK.E	[54-61]
	FALSE	High	[R].MSQFIACMK.[D]	1xCarbamidomethyl [C7]; 2xOxidation [M1; M8]	4.90251e-05	0.000116773	1	1	1	MMCAP2_0100	MMCAP2_0100 [22-30]		0	1147.49	FALSE	Myco	350513			High	High	9.092e-05	0.0001555	1.44	37.56	Used	Not Used	R.MSQFIACMK.D	[22-30]
	FALSE	High	[R].NLNQNAPIPLLLNVLNLLALNSYSTGLHR.[R]		7.32589e-06	0.000116773	1	1	4	MMCAP2_0100	MMCAP2_0100 [176-204]		0	3185.78	FALSE	Myco	92430.5			High	High	7.987e-05	8.109e-05	3.34	131.09	Used	Used	R.NLNQNAPIPLLLNVLNLLALNSYSTGLHR.R	[176-204]
	FALSE	High	[K].NSEDEYFK.[L]		0.000492386	0.000116773	1	1	4	MMCAP2_0100	MMCAP2_0100 [373-380]		0	1031.43	FALSE	Myco	6.33337e+06			High	High	0.0001049	0.0004386	1.42	41.2	Used	Used	K.NSEDEYFK.L	[373-380]
	FALSE	High	[K].NSEDEYFKLIDSPTR.[L]		4.71202e-06	5.95478e-05	1	1	1	MMCAP2_0100	MMCAP2_0100 [373-387]		1	1813.86	FALSE	Myco	1.43059e+06			High	High	4.546e-05	6.942e-05	2.74	84.79	Used	Used	K.NSEDEYFKLIDSPTR.L	[373-387]
	FALSE	High	[R].QQAANEIPAITR.[H]		1.69345e-06	5.95478e-05	1	1	1	MMCAP2_0100	MMCAP2_0100 [448-459]		0	1311.7	FALSE	Myco	6.135e+06			High	High	4.546e-05	4.719e-05	3.43	57.33	Used	Used	R.QQAANEIPAITR.H	[448-459]
	FALSE	High	[K].SRQQAANEIPAITR.[H]		3.13102e-05	0.000116773	1	1	1	MMCAP2_0100	MMCAP2_0100 [446-459]		1	1554.83	FALSE	Myco	4883536			High	High	9.092e-05	0.0001329	3.78	44.52	Used	Used	K.SRQQAANEIPAITR.H	[446-459]
	FALSE	High	[K].VEEHKPISFSTTMR.[N]		1.03455e-09	5.95478e-05	1	1	2	MMCAP2_0100	MMCAP2_0100 [4-17]		0	1661.83	FALSE	Myco			No Quan Values	High	High	4.546e-05	2.208e-06	4.71		Not Used	Not Used	K.VEEHKPISFSTTMR.N	[4-17]
	FALSE	High	[K].VEEHKPISFSTTMR.[N]	1xOxidation [M13]	7.27942e-07	5.95478e-05	1	1	1	MMCAP2_0100	MMCAP2_0100 [4-17]		0	1677.83	FALSE	Myco	410942			High	High	4.546e-05	3.387e-05	2.95	34.77	Used	Not Used	K.VEEHKPISFSTTMR.N	[4-17]
	FALSE	High	[K].VEEHKPISFSTTMRNPER.[M]	1xOxidation [M13]	0.00639036	0.000795955	1	1	1	MMCAP2_0100	MMCAP2_0100 [4-21]		1	2174.07	FALSE	Myco			No Quan Values	High	High	0.0004412	0.002491	1.77		Not Used	Not Used	K.VEEHKPISFSTTMRNPER.M	[4-21]
	FALSE	High	[K].YDDLNNSGK.[K]		6.54134e-05	0.000116773	1	1	2	MMCAP2_0100	MMCAP2_0100 [146-154]		0	1025.45	FALSE	Myco	2.1403e+06			High	High	9.092e-05	0.000173	2.54	23.44	Used	Used	K.YDDLNNSGK.K	[146-154]
	FALSE	High	[K].YDDLNNSGKK.[I]		0.000104457	0.000116773	1	1	2	MMCAP2_0100	MMCAP2_0100 [146-155]		1	1153.55	FALSE	Myco	1.77171e+06			High	High	9.092e-05	0.0002076	2.04	18.14	Used	Used	K.YDDLNNSGKK.I	[146-155]
	FALSE	High	[K].YMSEIDTK.[I]		0.000814082	0.000116773	1	1	1	MMCAP2_0100	MMCAP2_0100 [321-328]		0	986.45	FALSE	Myco	1.98797e+06			High	High	0.0001049	0.0005883	1.77	38.19	Used	Used	K.YMSEIDTK.I	[321-328]
	FALSE	High	[K].YMSEIDTK.[I]	1xOxidation [M2]	0.000109956	0.000116773	1	1	2	MMCAP2_0100	MMCAP2_0100 [321-328]		0	1002.44	FALSE	Myco	1.0185e+06			High	High	9.092e-05	0.0002123	1.58	27.79	Used	Not Used	K.YMSEIDTK.I	[321-328]
	FALSE	High	[K].YNIFSNK.[Y]		0.00354143	0.000446653	1	1	3	MMCAP2_0100	MMCAP2_0100 [309-315]		0	885.446	FALSE	Myco	2.3604e+06			High	High	0.0002343	0.001608	1.82	55.22	Used	Used	K.YNIFSNK.Y	[309-315]
	FALSE	High	[K].YNIFSNKYDFYK.[Y]		4.06694e-08	5.95478e-05	1	1	1	MMCAP2_0100	MMCAP2_0100 [309-320]		1	1601.76	FALSE	Myco	6.01105e+06			High	High	4.546e-05	1.034e-05	4.74	83.22	Used	Used	K.YNIFSNKYDFYK.Y	[309-320]
	FALSE	High	[K].YQTNNPFR.[R]		0.00163399	0.000186959	1	1	1	MMCAP2_0100	MMCAP2_0100 [167-174]		0	1039.5	FALSE	Myco	3.10558e+06			High	High	0.0001262	0.000926	2.41	44.73	Used	Used	K.YQTNNPFR.R	[167-174]
	FALSE	High	[K].YQTNNPFRR.[N]		0.000953618	0.000116773	1	1	5	MMCAP2_0100	MMCAP2_0100 [167-175]		1	1195.6	FALSE	Myco	1.03155e+07			High	High	0.0001049	0.0006484	1.56	34.49	Used	Used	K.YQTNNPFRR.N	[167-175]
	FALSE	High	[K].YSVEQIHK.[E]		0.00341621	0.000383662	1	1	2	MMCAP2_0100	MMCAP2_0100 [356-363]		0	1003.52	FALSE	Myco	2.46117e+06			High	High	0.0002133	0.001567	2.66	30.7	Used	Used	K.YSVEQIHK.E	[356-363]
FALSE	High	Master Protein	MMCAP2_0671	MMCAP2_0671	0	FALSE	Myco	195.229	80	20	207	20	223	24.3	10.13	490.92	20	protein metabolism;other metabolic processes	translational apparatus;other cell component	nucleic acid binding activity;other molecular function		Pf00297	58110662	A0A7Z7LCT7; MMCAP2_0671	rplC				0	1.29248e+09		High	1
	Checked	Confidence	Annotated Sequence	Modifications	Qvality PEP	Qvality q-value	# Protein Groups	# Proteins	# PSMs	Master Protein Accessions	Positions in Master Proteins	Modifications in Master Proteins	# Missed Cleavages	Theo. MH+ [Da]	Contaminant	Marked as	Abundances (Grouped): Mmc11	Abundances (Grouped) CV [%]: Mmc11	Quan Info	Found in Sample: [S9] F9: Sample, Mmc11	Confidence (by Search Engine): Sequest HT	Percolator q-Value (by Search Engine): Sequest HT	Percolator PEP (by Search Engine): Sequest HT	XCorr (by Search Engine): Sequest HT	Top Apex RT [min]	Quan Usage	Quan Ratio Usage	Sequence in Protein	Positions in Proteins
	FALSE	High	[K].GFAGGIKR.[H]		0.0326909	0.00205939	1	1	8	MMCAP2_0671	MMCAP2_0671 [116-123]		1	805.468	FALSE	Myco	41123616			High	High	0.001005	0.009437	1.85	24.7	Used	Used	K.GFAGGIKR.H	[116-123]
	FALSE	High	[K].GKGFAGGIK.[R]		0.000224066	0.000116773	1	1	4	MMCAP2_0671	MMCAP2_0671 [114-122]		1	834.483	FALSE	Myco	13885693			High	High	9.092e-05	0.0002915	2.74	23.89	Used	Used	K.GKGFAGGIK.R	[114-122]
	FALSE	High	[K].GKGFAGGIKR.[H]		0.00012106	0.000116773	1	1	2	MMCAP2_0671	MMCAP2_0671 [114-123]		2	990.584	FALSE	Myco	5.80582e+06			High	High	9.092e-05	0.0002213	2.74	20.46	Used	Used	K.GKGFAGGIKR.H	[114-123]
	FALSE	High	[R].GIGSMGAIINR.[I]		8.08248e-05	0.000116773	1	1	6	MMCAP2_0671	MMCAP2_0671 [140-150]		0	1088.59	FALSE	Myco	99501272			High	High	9.092e-05	0.0001874	3.32	70.55	Used	Used	R.GIGSMGAIINR.I	[140-150]
	FALSE	High	[R].GIGSMGAIINR.[I]	1xOxidation [M5]	2.73593e-06	5.95478e-05	1	1	44	MMCAP2_0671	MMCAP2_0671 [140-150]		0	1104.58	FALSE	Myco	1.0672e+08			High	High	4.546e-05	5.677e-05	3.04	48.02	Used	Not Used	R.GIGSMGAIINR.I	[140-150]
	FALSE	High	[R].GPMAHGSGYHR.[G]		1.50886e-09	5.95478e-05	1	1	9	MMCAP2_0671	MMCAP2_0671 [129-139]		0	1169.53	FALSE	Myco	15924358			High	High	4.546e-05	2.588e-06	3.58	17.13	Used	Used	R.GPMAHGSGYHR.G	[129-139]
	FALSE	High	[R].GPMAHGSGYHR.[G]	1xOxidation [M3]	1.53825e-08	5.95478e-05	1	1	34	MMCAP2_0671	MMCAP2_0671 [129-139]		0	1185.52	FALSE	Myco	3.18005e+07			High	High	4.546e-05	6.886e-06	4.84	14.37	Used	Not Used	R.GPMAHGSGYHR.G	[129-139]
	FALSE	High	[K].KMPGHMGNAK.[R]		0.0003693	0.000116773	1	1	2	MMCAP2_0671	MMCAP2_0671 [156-165]		1	1070.52	FALSE	Myco	1.12039e+06			High	High	0.0001049	0.0003748	1.96	16.58	Used	Used	K.KMPGHMGNAK.R	[156-165]
	FALSE	High	[K].KMPGHMGNAK.[R]	1xOxidation [M2]	0.00587852	0.000795955	1	1	2	MMCAP2_0671	MMCAP2_0671 [156-165]		1	1086.52	FALSE	Myco	4.73974e+06			High	High	0.0004216	0.002344	1.46	14.37	Used	Not Used	K.KMPGHMGNAK.R	[156-165]
	FALSE	High	[R].KVEMTQVFTSAGQLVPVTVVEVLPNTVLQVK.[T]		6.30512e-16	5.95478e-05	1	1	2	MMCAP2_0671	MMCAP2_0671 [8-38]		1	3353.88	FALSE	Myco	65386266			High	High	4.546e-05	8.171e-10	7.38	125.94	Used	Used	R.KVEMTQVFTSAGQLVPVTVVEVLPNTVLQVK.T	[8-38]
	FALSE	High	[R].KVEMTQVFTSAGQLVPVTVVEVLPNTVLQVK.[T]	1xOxidation [M4]	6.30512e-16	5.95478e-05	1	1	4	MMCAP2_0671	MMCAP2_0671 [8-38]		1	3369.87	FALSE	Myco	3.23005e+07			High	High	4.546e-05	4.681e-10	7.8	124.35	Used	Not Used	R.KVEMTQVFTSAGQLVPVTVVEVLPNTVLQVK.T	[8-38]
	FALSE	High	[-].MKGILGR.[K]	1xOxidation [M1]	0.00812413	0.000840405	1	1	9	MMCAP2_0671	MMCAP2_0671 [1-7]		1	790.46	FALSE	Myco	16989566			High	High	0.0004734	0.002989	2.07	24.55	Used	Not Used	-.MKGILGR.K	[1-7]
	FALSE	High	[K].MPGHMGNAK.[R]		0.0146755	0.00124484	1	1	1	MMCAP2_0671	MMCAP2_0671 [157-165]		0	942.428	FALSE	Myco			No Quan Values	High	High	0.0006665	0.004774	1.11		Not Used	Not Used	K.MPGHMGNAK.R	[157-165]
	FALSE	High	[R].NMQGYELGQVINVSDIFVSGEYVDVTGISK.[G]		2.18591e-12	5.95478e-05	1	1	1	MMCAP2_0671	MMCAP2_0671 [84-113]		0	3261.6	FALSE	Myco	5173570			High	High	4.546e-05	1.64e-07	5.26	126.25	Used	Used	R.NMQGYELGQVINVSDIFVSGEYVDVTGISK.G	[84-113]
	FALSE	High	[K].NSFVQIK.[Q]		0.00231971	0.000324526	1	1	4	MMCAP2_0671	MMCAP2_0671 [194-200]		0	835.467	FALSE	Myco	2.76863e+08			High	High	0.0001718	0.001181	2.22	47.73	Used	Used	K.NSFVQIK.Q	[194-200]
	FALSE	High	[K].QAVELLNR.[N]		0.000754411	0.000116773	1	1	8	MMCAP2_0671	MMCAP2_0671 [210-217]		0	942.537	FALSE	Myco	260898992			High	High	0.0001049	0.0005607	2.6	51.93	Used	Used	K.QAVELLNR.N	[210-217]
	FALSE	High	[K].RTIQNLEIIAIDQPNNIMLIK.[G]		2.01108e-14	5.95478e-05	1	1	1	MMCAP2_0671	MMCAP2_0671 [166-186]		1	2450.38	FALSE	Myco	5.43526e+06			High	High	4.546e-05	2.26e-08	7.51	114.21	Used	Used	K.RTIQNLEIIAIDQPNNIMLIK.G	[166-186]
	FALSE	High	[K].RTIQNLEIIAIDQPNNIMLIK.[G]	1xOxidation [M18]	3.76412e-14	5.95478e-05	1	1	4	MMCAP2_0671	MMCAP2_0671 [166-186]		1	2466.37	FALSE	Myco	2.04514e+06			High	High	4.546e-05	2.94e-08	7.71	107.04	Used	Not Used	K.RTIQNLEIIAIDQPNNIMLIK.G	[166-186]
	FALSE	High	[K].RVNLVNKPELGHFK.[K]		1.17574e-09	5.95478e-05	1	1	2	MMCAP2_0671	MMCAP2_0671 [56-69]		1	1650.94	FALSE	Myco	1.20434e+07			High	High	4.546e-05	2.335e-06	4.06	44.07	Used	Used	K.RVNLVNKPELGHFK.K	[56-69]
	FALSE	High	[K].RVNLVNKPELGHFKK.[A]		1.31079e-09	5.95478e-05	1	1	7	MMCAP2_0671	MMCAP2_0671 [56-70]		2	1779.04	FALSE	Myco	6.54518e+06			High	High	4.546e-05	2.442e-06	3.52	35.83	Used	Used	K.RVNLVNKPELGHFKK.A	[56-70]
	FALSE	High	[K].TIDSDGYVAVQLGTTDK.[R]		7.2765e-11	5.95478e-05	1	1	4	MMCAP2_0671	MMCAP2_0671 [39-55]		0	1782.88	FALSE	Myco	3.87931e+06			High	High	4.546e-05	7.204e-07	5.11	81.47	Used	Used	K.TIDSDGYVAVQLGTTDK.R	[39-55]
	FALSE	High	[K].TIDSDGYVAVQLGTTDKR.[V]		5.15022e-13	5.95478e-05	1	1	26	MMCAP2_0671	MMCAP2_0671 [39-56]		1	1938.98	FALSE	Myco	6.00485e+07			High	High	4.546e-05	8.9e-08	4.77	69.12	Used	Used	K.TIDSDGYVAVQLGTTDKR.V	[39-56]
	FALSE	High	[R].TIQNLEIIAIDQPNNIMLIK.[G]		3.37663e-13	5.95478e-05	1	1	5	MMCAP2_0671	MMCAP2_0671 [167-186]		0	2294.28	FALSE	Myco	23639858			High	High	4.546e-05	7.448e-08	6.36	123.78	Used	Used	R.TIQNLEIIAIDQPNNIMLIK.G	[167-186]
	FALSE	High	[R].TIQNLEIIAIDQPNNIMLIK.[G]	1xOxidation [M17]	1.26105e-12	5.95478e-05	1	1	6	MMCAP2_0671	MMCAP2_0671 [167-186]		0	2310.27	FALSE	Myco	2.1762e+07			High	High	4.546e-05	1.3e-07	6.3	121.89	Used	Not Used	R.TIQNLEIIAIDQPNNIMLIK.G	[167-186]
	FALSE	High	[R].VNLVNKPELGHFK.[K]		4.36382e-07	5.95478e-05	1	1	3	MMCAP2_0671	MMCAP2_0671 [57-69]		0	1494.84	FALSE	Myco	4.26824e+07			High	High	4.546e-05	2.755e-05	3.73	52.77	Used	Used	R.VNLVNKPELGHFK.K	[57-69]
	FALSE	High	[R].VNLVNKPELGHFKK.[A]		2.80582e-10	5.95478e-05	1	1	9	MMCAP2_0671	MMCAP2_0671 [57-70]		1	1622.94	FALSE	Myco	1.3617e+08			High	High	4.546e-05	1.273e-06	3.91	42.28	Used	Used	R.VNLVNKPELGHFKK.A	[57-70]
FALSE	High	Master Protein	MMCAP2_0359	MMCAP2_0359	0	FALSE	Myco	195.114	72	45	87	45	509	57.6	7.59	188.81	45	RNA metabolism OR transcription;other metabolic processes	plasma membrane;other membranes	nucleic acid binding activity;other molecular function		Pf00013, Pf01966, Pf12072	58110372	A0A7Z7LBM2; MMCAP2_0359	rny				0	2.44781e+08		High	1
	Checked	Confidence	Annotated Sequence	Modifications	Qvality PEP	Qvality q-value	# Protein Groups	# Proteins	# PSMs	Master Protein Accessions	Positions in Master Proteins	Modifications in Master Proteins	# Missed Cleavages	Theo. MH+ [Da]	Contaminant	Marked as	Abundances (Grouped): Mmc11	Abundances (Grouped) CV [%]: Mmc11	Quan Info	Found in Sample: [S9] F9: Sample, Mmc11	Confidence (by Search Engine): Sequest HT	Percolator q-Value (by Search Engine): Sequest HT	Percolator PEP (by Search Engine): Sequest HT	XCorr (by Search Engine): Sequest HT	Top Apex RT [min]	Quan Usage	Quan Ratio Usage	Sequence in Protein	Positions in Proteins
	FALSE	High	[R].AGLLHDIGK.[A]		3.15113e-05	0.000116773	1	1	2	MMCAP2_0359	MMCAP2_0359 [353-361]		0	923.531	FALSE	Myco	4.51569e+06			High	High	9.092e-05	0.0001333	1.94	43.87	Used	Used	R.AGLLHDIGK.A	[353-361]
	FALSE	High	[K].DKVIIPGEITITVIR.[E]		2.70046e-09	5.95478e-05	1	1	2	MMCAP2_0359	MMCAP2_0359 [486-500]		1	1667.01	FALSE	Myco	1.23803e+06			High	High	4.546e-05	3.309e-06	5.03	104.94	Used	Used	K.DKVIIPGEITITVIR.E	[486-500]
	FALSE	High	[K].EEYLIK.[L]		0.0887089	0.00380028	1	1	1	MMCAP2_0359	MMCAP2_0359 [126-131]		0	794.429	FALSE	Myco			No Quan Values	High	High	0.001921	0.02318	0.78		Not Used	Not Used	K.EEYLIK.L	[126-131]
	FALSE	High	[K].ELISILK.[N]		0.0338074	0.00215738	1	1	1	MMCAP2_0359	MMCAP2_0359 [159-165]		0	815.524	FALSE	Myco	5.04043e+06			High	High	0.00104	0.009709	1.9	81.93	Used	Used	K.ELISILK.N	[159-165]
	FALSE	High	[K].ELNINDIDIELVK.[L]		3.42222e-07	5.95478e-05	1	1	2	MMCAP2_0359	MMCAP2_0359 [298-310]		0	1527.83	FALSE	Myco	5677843			High	High	4.546e-05	2.498e-05	4.07	115.42	Used	Used	K.ELNINDIDIELVK.L	[298-310]
	FALSE	High	[K].EQLDLR.[A]		0.0549321	0.00284896	1	1	2	MMCAP2_0359	MMCAP2_0359 [85-90]		0	773.415	FALSE	Myco	4.14251e+06			High	High	0.001392	0.01502	0.94	39.69	Used	Used	K.EQLDLR.A	[85-90]
	FALSE	High	[K].FLVDQKEEYLIK.[L]		4.50521e-08	5.95478e-05	1	1	4	MMCAP2_0359	MMCAP2_0359 [120-131]		1	1524.83	FALSE	Myco	9.5112e+06			High	High	4.546e-05	1.079e-05	3.92	77.62	Used	Used	K.FLVDQKEEYLIK.L	[120-131]
	FALSE	High	[K].HLIEQYTK.[E]		0.000184856	0.000116773	1	1	2	MMCAP2_0359	MMCAP2_0359 [38-45]		0	1031.55	FALSE	Myco	3.57499e+06			High	High	9.092e-05	0.0002665	2.92	32.17	Used	Used	K.HLIEQYTK.E	[38-45]
	FALSE	High	[R].KFLVDQKEEYLIK.[L]		2.06482e-06	5.95478e-05	1	1	1	MMCAP2_0359	MMCAP2_0359 [119-131]		2	1652.93	FALSE	Myco			No Quan Values	High	High	4.546e-05	5.093e-05	2.88		Not Used	Not Used	R.KFLVDQKEEYLIK.L	[119-131]
	FALSE	High	[R].KHLIEQYTK.[E]		1.97473e-05	0.000116773	1	1	4	MMCAP2_0359	MMCAP2_0359 [37-45]		1	1159.65	FALSE	Myco	3.12191e+06			High	High	9.092e-05	0.0001138	2.81	24.34	Used	Used	R.KHLIEQYTK.E	[37-45]
	FALSE	High	[K].KQEQELEYIIQETGLNTIK.[E]		8.98469e-13	5.95478e-05	1	1	1	MMCAP2_0359	MMCAP2_0359 [279-297]		1	2277.2	FALSE	Myco	2395965			High	High	4.546e-05	1.124e-07	7.28	109	Used	Used	K.KQEQELEYIIQETGLNTIK.E	[279-297]
	FALSE	High	[K].KQVLANGYK.[E]		0.000246681	0.000116773	1	1	1	MMCAP2_0359	MMCAP2_0359 [52-60]		1	1020.58	FALSE	Myco			No Quan Values	High	High	9.092e-05	0.000305	1.72		Not Used	Not Used	K.KQVLANGYK.E	[52-60]
	FALSE	High	[K].KQVLANGYKEISEAK.[M]		2.66788e-05	0.000116773	1	1	1	MMCAP2_0359	MMCAP2_0359 [52-66]		2	1677.92	FALSE	Myco			No Quan Values	High	High	9.092e-05	0.0001259	1.8		Not Used	Not Used	K.KQVLANGYKEISEAK.M	[52-66]
	FALSE	High	[R].KYNEDPIIINSIESHHEDKEK.[S]		5.41949e-15	5.95478e-05	1	1	3	MMCAP2_0359	MMCAP2_0359 [381-401]		2	2538.25	FALSE	Myco	6.48286e+06			High	High	4.546e-05	1.298e-08	7.67	49.86	Used	Used	R.KYNEDPIIINSIESHHEDKEK.S	[381-401]
	FALSE	High	[R].LDAGILDLEK.[R]		9.1639e-06	0.000116773	1	1	3	MMCAP2_0359	MMCAP2_0359 [108-117]		0	1086.6	FALSE	Myco	10252708			High	High	7.987e-05	8.778e-05	2.81	91.18	Used	Used	R.LDAGILDLEK.R	[108-117]
	FALSE	High	[R].LDAGILDLEKR.[K]		4.17285e-06	5.95478e-05	1	1	1	MMCAP2_0359	MMCAP2_0359 [108-118]		1	1242.71	FALSE	Myco	1.17131e+06			High	High	4.546e-05	6.641e-05	3.02	76.22	Used	Used	R.LDAGILDLEKR.K	[108-118]
	FALSE	High	[K].IENELKK.[Q]		0.031403	0.00201351	1	1	1	MMCAP2_0359	MMCAP2_0359 [273-279]		1	873.504	FALSE	Myco	63623068			High	High	0.0009899	0.009117	1.11	20.04	Used	Used	K.IENELKK.Q	[273-279]
	FALSE	High	[K].IGNSIPGVAK.[T]		0.000518182	0.000116773	1	1	1	MMCAP2_0359	MMCAP2_0359 [440-449]		0	955.557	FALSE	Myco	18840384			High	High	0.0001049	0.0004511	2.81	47.43	Used	Used	K.IGNSIPGVAK.T	[440-449]
	FALSE	High	[R].IKVELTSQR.[T]		0.00347828	0.000383662	1	1	1	MMCAP2_0359	MMCAP2_0359 [190-198]		1	1073.63	FALSE	Myco	1.59154e+06			High	High	0.0002133	0.001583	1.6	36.77	Used	Used	R.IKVELTSQR.T	[190-198]
	FALSE	High	[K].LLEDVSGLTK.[Y]		0.00069904	0.000116773	1	1	3	MMCAP2_0359	MMCAP2_0359 [132-141]		0	1074.6	FALSE	Myco	13472372			High	High	0.0001049	0.0005364	1.35	73.08	Used	Used	K.LLEDVSGLTK.Y	[132-141]
	FALSE	High	[R].IIGKDGR.[N]		0.223023	0.00635207	1	1	1	MMCAP2_0359	MMCAP2_0359 [214-220]		1	758.452	FALSE	Myco	566705			High	High	0.003169	0.05636	1.64	17.4	Used	Used	R.IIGKDGR.N	[214-220]
	FALSE	High	[K].IISNNILISAMER.[I]		4.19952e-07	5.95478e-05	1	1	2	MMCAP2_0359	MMCAP2_0359 [177-189]		0	1473.81	FALSE	Myco	3.68001e+06			High	High	4.546e-05	2.716e-05	3.85	100.51	Used	Used	K.IISNNILISAMER.I	[177-189]
	FALSE	High	[K].IISNNILISAMER.[I]	1xOxidation [M11]	8.50788e-05	0.000116773	1	1	1	MMCAP2_0359	MMCAP2_0359 [177-189]		0	1489.8	FALSE	Myco			No Quan Values	High	High	9.092e-05	0.0001914	2.93		Not Used	Not Used	K.IISNNILISAMER.I	[177-189]
	FALSE	High	[K].LPSDDLK.[G]		0.036657	0.00225146	1	1	1	MMCAP2_0359	MMCAP2_0359 [205-211]		0	787.42	FALSE	Myco	3.83735e+06			High	High	0.001074	0.01044	2.24	37.31	Used	Used	K.LPSDDLK.G	[205-211]
	FALSE	High	[K].LPSDDLKGR.[I]		0.0058089	0.000795955	1	1	1	MMCAP2_0359	MMCAP2_0359 [205-213]		1	1000.54	FALSE	Myco	2.26547e+06			High	High	0.0004216	0.002322	1.43	29.56	Used	Used	K.LPSDDLKGR.I	[205-213]
	FALSE	High	[R].IQPVKIENELK.[K]		0.000398767	0.000116773	1	1	2	MMCAP2_0359	MMCAP2_0359 [268-278]		1	1310.77	FALSE	Myco	4.9344e+06			High	High	0.0001049	0.0003899	1.26	54.09	Used	Used	R.IQPVKIENELK.K	[268-278]
	FALSE	High	[R].IQPVKIENELKK.[Q]		0.00471671	0.000685874	1	1	1	MMCAP2_0359	MMCAP2_0359 [268-279]		2	1438.86	FALSE	Myco	1.06992e+06			High	High	0.0003445	0.001982	1.91	43.64	Used	Used	R.IQPVKIENELKK.Q	[268-279]
	FALSE	High	[K].LSGAIASELGLDVEK.[A]		3.46522e-10	5.95478e-05	1	1	2	MMCAP2_0359	MMCAP2_0359 [335-349]		0	1501.81	FALSE	Myco	1.66294e+06			High	High	4.546e-05	1.394e-06	4.65	96.62	Used	Used	K.LSGAIASELGLDVEK.A	[335-349]
	FALSE	High	[R].MHEIEK.[I]		0.326097	0.0093307	1	1	1	MMCAP2_0359	MMCAP2_0359 [434-439]		0	786.381	FALSE	Myco			No Quan Values	High	High	0.004521	0.08412	0.53		Not Used	Not Used	R.MHEIEK.I	[434-439]
	FALSE	High	[K].MLFLKR.[S]	1xOxidation [M1]	0.140862	0.00472763	1	1	1	MMCAP2_0359	MMCAP2_0359 [67-72]		1	823.486	FALSE	Myco	348605			High	High	0.002437	0.03589	0.75	34.77	Used	Not Used	K.MLFLKR.S	[67-72]
	FALSE	High	[K].NKSEKELISILK.[N]		4.22475e-11	5.95478e-05	1	1	1	MMCAP2_0359	MMCAP2_0359 [154-165]		2	1401.83	FALSE	Myco	2.99575e+06			High	High	4.546e-05	5.724e-07	6.21	55.2	Used	Used	K.NKSEKELISILK.N	[154-165]
	FALSE	High	[K].QGSHVVLGAEIAR.[K]		5.49376e-06	0.000116773	1	1	4	MMCAP2_0359	MMCAP2_0359 [368-380]		0	1336.73	FALSE	Myco	8342882			High	High	7.987e-05	7.34e-05	3.41	46.99	Used	Used	K.QGSHVVLGAEIAR.K	[368-380]
	FALSE	High	[K].RSELEKNELDR.[V]		1.88796e-06	5.95478e-05	1	1	2	MMCAP2_0359	MMCAP2_0359 [72-82]		2	1388.71	FALSE	Myco	2443588			High	High	4.546e-05	4.929e-05	2.97	24.02	Used	Used	K.RSELEKNELDR.V	[72-82]
	FALSE	High	[K].SEKELISILK.[N]		0.000198367	0.000116773	1	1	2	MMCAP2_0359	MMCAP2_0359 [156-165]		1	1159.69	FALSE	Myco	1.20879e+06			High	High	9.092e-05	0.0002753	3.24	68.26	Used	Used	K.SEKELISILK.N	[156-165]
	FALSE	High	[R].SELEKNELDR.[V]		9.16431e-07	5.95478e-05	1	1	2	MMCAP2_0359	MMCAP2_0359 [73-82]		1	1232.61	FALSE	Myco	4500046			High	High	4.546e-05	3.715e-05	2.82	28.92	Used	Used	R.SELEKNELDR.V	[73-82]
	FALSE	High	[R].SELEKNELDRVK.[E]		0.0158332	0.00129319	1	1	2	MMCAP2_0359	MMCAP2_0359 [73-84]		2	1459.78	FALSE	Myco			No Quan Values	High	High	0.0006828	0.0051	1.61		Not Used	Not Used	R.SELEKNELDRVK.E	[73-84]
	FALSE	High	[R].SQEIVESK.[S]		0.00468872	0.00063242	1	1	2	MMCAP2_0359	MMCAP2_0359 [97-104]		0	919.473	FALSE	Myco	5.5817e+06			High	High	0.0003445	0.001976	1.54	23.28	Used	Used	R.SQEIVESK.S	[97-104]
	FALSE	High	[K].SSEIAAIVAIADSISASRPGAR.[Y]		1.10311e-07	5.95478e-05	1	1	1	MMCAP2_0359	MMCAP2_0359 [402-423]		0	2142.15	FALSE	Myco	6.07225e+06			High	High	4.546e-05	1.566e-05	5.39	122.8	Used	Used	K.SSEIAAIVAIADSISASRPGAR.Y	[402-423]
	FALSE	High	[K].TFEQIGGVDIVVDETPNVVVVSSFNPIRR.[E]		0.000248267	0.000116773	1	1	1	MMCAP2_0359	MMCAP2_0359 [224-252]		1	3186.68	FALSE	Myco			Not Reliable	High	High	9.092e-05	0.0003064	3.31		Not Used	Not Used	K.TFEQIGGVDIVVDETPNVVVVSSFNPIRR.E	[224-252]
	FALSE	High	[R].TLEQLIIDGR.[I]		6.12474e-06	0.000116773	1	1	4	MMCAP2_0359	MMCAP2_0359 [258-267]		0	1157.65	FALSE	Myco	9703026			High	High	7.987e-05	7.625e-05	2.92	89.54	Used	Used	R.TLEQLIIDGR.I	[258-267]
	FALSE	High	[R].TSYGQNVLAHSIEVAK.[L]		4.67904e-13	5.95478e-05	1	1	2	MMCAP2_0359	MMCAP2_0359 [319-334]		0	1716.89	FALSE	Myco	11772058			High	High	4.546e-05	8.527e-08	5.12	67.59	Used	Used	R.TSYGQNVLAHSIEVAK.L	[319-334]
	FALSE	High	[K].TYALQSGR.[Q]		0.0117933	0.00114352	1	1	4	MMCAP2_0359	MMCAP2_0359 [450-457]		0	895.463	FALSE	Myco	8587023			High	High	0.0006116	0.004016	2.25	30.38	Used	Used	K.TYALQSGR.Q	[450-457]
	FALSE	High	[K].VELTSQR.[T]		0.0980728	0.00407139	1	1	1	MMCAP2_0359	MMCAP2_0359 [192-198]		0	832.452	FALSE	Myco			No Quan Values	High	High	0.002035	0.02541	1.61		Not Used	Not Used	K.VELTSQR.T	[192-198]
	FALSE	High	[R].VKEQLDLR.[A]		0.00255689	0.000383662	1	1	2	MMCAP2_0359	MMCAP2_0359 [83-90]		1	1000.58	FALSE	Myco	1.07777e+06			High	High	0.0001963	0.001269	1.7	33.74	Used	Used	R.VKEQLDLR.A	[83-90]
	FALSE	High	[K].VIIPGEITITVIR.[E]		8.27283e-07	5.95478e-05	1	1	4	MMCAP2_0359	MMCAP2_0359 [488-500]		0	1423.89	FALSE	Myco	2.75432e+06			High	High	4.546e-05	3.562e-05	3.07	113.47	Used	Used	K.VIIPGEITITVIR.E	[488-500]
	FALSE	High	[R].YNAIDEFILR.[M]		8.50788e-05	0.000116773	1	1	3	MMCAP2_0359	MMCAP2_0359 [424-433]		0	1253.65	FALSE	Myco	6.72361e+06			High	High	9.092e-05	0.0001911	2.33	105.89	Used	Used	R.YNAIDEFILR.M	[424-433]
FALSE	High	Master Protein	MMCAP2_0246	MMCAP2_0246	0	FALSE	Myco	193.15	38	37	78	37	968	108.2	8.02	184.7	37							MMCAP2_0246					0	8.18059e+08		High	1
	Checked	Confidence	Annotated Sequence	Modifications	Qvality PEP	Qvality q-value	# Protein Groups	# Proteins	# PSMs	Master Protein Accessions	Positions in Master Proteins	Modifications in Master Proteins	# Missed Cleavages	Theo. MH+ [Da]	Contaminant	Marked as	Abundances (Grouped): Mmc11	Abundances (Grouped) CV [%]: Mmc11	Quan Info	Found in Sample: [S9] F9: Sample, Mmc11	Confidence (by Search Engine): Sequest HT	Percolator q-Value (by Search Engine): Sequest HT	Percolator PEP (by Search Engine): Sequest HT	XCorr (by Search Engine): Sequest HT	Top Apex RT [min]	Quan Usage	Quan Ratio Usage	Sequence in Protein	Positions in Proteins
	FALSE	High	[K].EALIAIQQAK.[A]		0.000232853	0.000116773	1	1	1	MMCAP2_0246	MMCAP2_0246 [533-542]		0	1084.64	FALSE	Myco	12385833			High	High	9.092e-05	0.0002971	2.76	61.15	Used	Used	K.EALIAIQQAK.A	[533-542]
	FALSE	High	[K].GALDQILK.[K]		0.0295722	0.00196652	1	1	2	MMCAP2_0246	MMCAP2_0246 [456-463]		0	857.509	FALSE	Myco	9.2854e+06			High	High	0.0009736	0.008672	2.12	76.61	Used	Used	K.GALDQILK.K	[456-463]
	FALSE	High	[K].GALDQILKK.[C]		0.00202766	0.000258602	1	1	2	MMCAP2_0246	MMCAP2_0246 [456-464]		1	985.604	FALSE	Myco	4.01849e+06			High	High	0.0001507	0.001078	2.31	59.61	Used	Used	K.GALDQILKK.C	[456-464]
	FALSE	High	[K].KLESIETLGSVNVICTDK.[T]	1xCarbamidomethyl [C15]	7.85457e-14	5.95478e-05	1	1	1	MMCAP2_0246	MMCAP2_0246 [324-341]		1	2006.05	FALSE	Myco	4.77541e+06			High	High	4.546e-05	4.019e-08	6.98	84.68	Used	Used	K.KLESIETLGSVNVICTDK.T	[324-341]
	FALSE	High	[K].KLIWNNEIILADEFINK.[T]		1.72613e-07	5.95478e-05	1	1	1	MMCAP2_0246	MMCAP2_0246 [354-370]		1	2073.14	FALSE	Myco			No Quan Values	High	High	4.546e-05	1.887e-05	5.39		Not Used	Not Used	K.KLIWNNEIILADEFINK.T	[354-370]
	FALSE	High	[R].KLMTTVNVLENEQQFVFTK.[G]		1.81601e-11	5.95478e-05	1	1	1	MMCAP2_0246	MMCAP2_0246 [437-455]		1	2269.19	FALSE	Myco	1767978			High	High	4.546e-05	4.008e-07	6.3	100.23	Used	Used	R.KLMTTVNVLENEQQFVFTK.G	[437-455]
	FALSE	High	[R].KLMTTVNVLENEQQFVFTK.[G]	1xOxidation [M3]	0.0175335	0.00134151	1	1	1	MMCAP2_0246	MMCAP2_0246 [437-455]		1	2285.18	FALSE	Myco			No Quan Values	High	High	0.0006993	0.005531	1.08		Not Used	Not Used	R.KLMTTVNVLENEQQFVFTK.G	[437-455]
	FALSE	High	[K].KLSTSLSDDALR.[V]		0.000240437	0.000116773	1	1	1	MMCAP2_0246	MMCAP2_0246 [487-498]		1	1305.7	FALSE	Myco	2.44959e+06			High	High	9.092e-05	0.0003015	1.15	50.04	Used	Used	K.KLSTSLSDDALR.V	[487-498]
	FALSE	High	[R].KSVDALK.[S]		0.015934	0.00129319	1	1	1	MMCAP2_0246	MMCAP2_0246 [116-122]		1	760.456	FALSE	Myco	4034719			High	High	0.0006828	0.005115	1.91	18.98	Used	Used	R.KSVDALK.S	[116-122]
	FALSE	High	[K].LEQYTDQELESAIDNIK.[I]		1.61868e-10	5.95478e-05	1	1	2	MMCAP2_0246	MMCAP2_0246 [581-597]		0	2008.97	FALSE	Myco	1.52008e+06			High	High	4.546e-05	1.01e-06	4.15	104.21	Used	Used	K.LEQYTDQELESAIDNIK.I	[581-597]
	FALSE	High	[R].IFEIPFDSER.[K]		0.00598454	0.000795955	1	1	1	MMCAP2_0246	MMCAP2_0246 [427-436]		0	1252.62	FALSE	Myco	12360526			High	High	0.0004216	0.002368	2.24	101.16	Used	Used	R.IFEIPFDSER.K	[427-436]
	FALSE	High	[R].IFEIPFDSERK.[L]		6.88554e-05	0.000116773	1	1	1	MMCAP2_0246	MMCAP2_0246 [427-437]		1	1380.72	FALSE	Myco	2152010			High	High	9.092e-05	0.0001764	3.62	81.85	Used	Used	R.IFEIPFDSERK.L	[427-437]
	FALSE	High	[K].LIWNNEIILADEFINK.[T]		9.7045e-10	5.95478e-05	1	1	2	MMCAP2_0246	MMCAP2_0246 [355-370]		0	1945.04	FALSE	Myco			No Quan Values	High	High	4.546e-05	2.152e-06	4.98		Not Used	Not Used	K.LIWNNEIILADEFINK.T	[355-370]
	FALSE	High	[K].LMTTVNVLENEQQFVFTK.[G]		3.2956e-05	0.000116773	1	1	1	MMCAP2_0246	MMCAP2_0246 [438-455]		0	2141.09	FALSE	Myco			No Quan Values	High	High	9.092e-05	0.0001353	2		Not Used	Not Used	K.LMTTVNVLENEQQFVFTK.G	[438-455]
	FALSE	High	[K].LSTSLSDDALR.[V]		8.4535e-05	0.000116773	1	1	2	MMCAP2_0246	MMCAP2_0246 [488-498]		0	1177.61	FALSE	Myco	9757338			High	High	9.092e-05	0.0001909	2.96	63.1	Used	Used	K.LSTSLSDDALR.V	[488-498]
	FALSE	High	[K].LTNWKDTK.[K]		0.00255689	0.000383662	1	1	1	MMCAP2_0246	MMCAP2_0246 [845-852]		1	1005.54	FALSE	Myco			No Quan Values	High	High	0.0001718	0.001266	0.61		Not Used	Not Used	K.LTNWKDTK.K	[845-852]
	FALSE	High	[R].IVQALQK.[K]		0.00728979	0.000840405	1	1	2	MMCAP2_0246	MMCAP2_0246 [610-616]		0	799.504	FALSE	Myco	14002161			High	High	0.0004586	0.00275	2.43	30.22	Used	Used	R.IVQALQK.K	[610-616]
	FALSE	High	[K].NKPQLR.[N]		0.11086	0.00433316	1	1	3	MMCAP2_0246	MMCAP2_0246 [743-748]		0	755.452	FALSE	Myco	349129			High	High	0.002176	0.02861	1.26	14.62	Used	Used	K.NKPQLR.N	[743-748]
	FALSE	High	[K].NICFMSTFVTSGR.[A]	1xCarbamidomethyl [C3]	0.00426249	0.000572813	1	1	2	MMCAP2_0246	MMCAP2_0246 [203-215]		0	1519.7	FALSE	Myco			No Quan Values	High	High	0.0003244	0.001843	0.64		Not Used	Not Used	K.NICFMSTFVTSGR.A	[203-215]
	FALSE	High	[K].QAADVILTNDDLNTMMVGVLEGR.[N]	2xOxidation [M15; M16]	9.39904e-10	5.95478e-05	1	1	1	MMCAP2_0246	MMCAP2_0246 [653-675]		0	2507.21	FALSE	Myco	447493			High	High	4.546e-05	2.121e-06	5.61	104.51	Used	Not Used	K.QAADVILTNDDLNTMMVGVLEGR.N	[653-675]
	FALSE	High	[K].QIIDQEQK.[E]		0.00225001	0.000324526	1	1	1	MMCAP2_0246	MMCAP2_0246 [950-957]		0	1001.53	FALSE	Myco	1.11369e+06			High	High	0.0001718	0.00116	2.1	27.09	Used	Used	K.QIIDQEQK.E	[950-957]
	FALSE	High	[K].QIIDQEQKEK.[L]		4.30845e-06	5.95478e-05	1	1	3	MMCAP2_0246	MMCAP2_0246 [950-959]		1	1258.66	FALSE	Myco	5910247			High	High	4.546e-05	6.711e-05	2.82	22.36	Used	Used	K.QIIDQEQKEK.L	[950-959]
	FALSE	High	[K].QIITQDQKTEDDLIFIGAVGMIDPIRK.[E]		1.58775e-11	5.95478e-05	1	1	1	MMCAP2_0246	MMCAP2_0246 [506-532]		2	3057.63	FALSE	Myco			No Quan Values	High	High	4.546e-05	3.79e-07	7.55		Not Used	Not Used	K.QIITQDQKTEDDLIFIGAVGMIDPIRK.E	[506-532]
	FALSE	High	[K].QIITQDQKTEDDLIFIGAVGMIDPIRK.[E]	1xOxidation [M21]	4.71102e-09	5.95478e-05	1	1	3	MMCAP2_0246	MMCAP2_0246 [506-532]		2	3073.62	FALSE	Myco	1.61705e+06			High	High	4.546e-05	4.186e-06	5.49	112.09	Used	Not Used	K.QIITQDQKTEDDLIFIGAVGMIDPIRK.E	[506-532]
	FALSE	High	[K].QTNILAEK.[K]		0.00171696	0.000186959	1	1	3	MMCAP2_0246	MMCAP2_0246 [194-201]		0	916.51	FALSE	Myco	637013504			High	High	0.0001262	0.0009592	1.65	36.55	Used	Used	K.QTNILAEK.K	[194-201]
	FALSE	High	[K].QTNILAEKK.[N]		5.39713e-05	0.000116773	1	1	1	MMCAP2_0246	MMCAP2_0246 [194-202]		1	1044.6	FALSE	Myco			No Quan Values	High	High	9.092e-05	0.0001609	3.49		Not Used	Not Used	K.QTNILAEKK.N	[194-202]
	FALSE	High	[K].QTPAILIFLK.[S]		0.000419697	0.000116773	1	1	1	MMCAP2_0246	MMCAP2_0246 [46-55]		0	1143.71	FALSE	Myco	2264695			High	High	0.0001049	0.0004016	3.02	116.32	Used	Used	K.QTPAILIFLK.S	[46-55]
	FALSE	High	[K].SLSKPSAVVLR.[D]		1.55833e-06	5.95478e-05	1	1	5	MMCAP2_0246	MMCAP2_0246 [123-133]		0	1156.7	FALSE	Myco	1.79103e+07			High	High	4.546e-05	4.573e-05	2.45	44.31	Used	Used	K.SLSKPSAVVLR.D	[123-133]
	FALSE	High	[K].SLVLPNDSITENDER.[I]		7.14107e-07	5.95478e-05	1	1	3	MMCAP2_0246	MMCAP2_0246 [383-397]		0	1701.83	FALSE	Myco	12558169			High	High	4.546e-05	3.364e-05	3.84	77.18	Used	Used	K.SLVLPNDSITENDER.I	[383-397]
	FALSE	High	[K].TGIDTEIGK.[I]		0.000514886	0.000116773	1	1	2	MMCAP2_0246	MMCAP2_0246 [223-231]		0	933.489	FALSE	Myco	9613538			High	High	0.0001049	0.0004485	1.97	44.15	Used	Used	K.TGIDTEIGK.I	[223-231]
	FALSE	High	[K].TGLSNQTASELLIK.[N]		1.78186e-09	5.95478e-05	1	1	4	MMCAP2_0246	MMCAP2_0246 [22-35]		0	1474.81	FALSE	Myco	10312519			High	High	4.546e-05	2.781e-06	5.85	78.72	Used	Used	K.TGLSNQTASELLIK.N	[22-35]
	FALSE	High	[K].TIHEVQQELNTNIK.[T]		2.31592e-10	5.95478e-05	1	1	4	MMCAP2_0246	MMCAP2_0246 [8-21]		0	1666.88	FALSE	Myco	7195452			High	High	4.546e-05	1.175e-06	4.68	53.59	Used	Used	K.TIHEVQQELNTNIK.T	[8-21]
	FALSE	High	[K].TIMITGDHAITALAIAR.[D]		5.02168e-10	5.95478e-05	1	1	1	MMCAP2_0246	MMCAP2_0246 [548-564]		0	1767.98	FALSE	Myco	1.24542e+06			High	High	4.546e-05	1.63e-06	5.5	94.04	Used	Used	K.TIMITGDHAITALAIAR.D	[548-564]
	FALSE	High	[K].TIMITGDHAITALAIAR.[D]	1xOxidation [M3]	7.76024e-07	5.95478e-05	1	1	1	MMCAP2_0246	MMCAP2_0246 [548-564]		0	1783.97	FALSE	Myco	515560			High	High	4.546e-05	3.475e-05	2.57	89.26	Used	Not Used	K.TIMITGDHAITALAIAR.D	[548-564]
	FALSE	High	[K].TISDNEEQVTPLEK.[K]		7.90907e-09	5.95478e-05	1	1	2	MMCAP2_0246	MMCAP2_0246 [235-248]		0	1602.79	FALSE	Myco	9708031			High	High	4.546e-05	5.203e-06	3.67	56.83	Used	Used	K.TISDNEEQVTPLEK.K	[235-248]
	FALSE	High	[K].TISDNEEQVTPLEKK.[M]		1.55773e-10	5.95478e-05	1	1	2	MMCAP2_0246	MMCAP2_0246 [235-249]		1	1730.88	FALSE	Myco	1.05985e+06			High	High	4.546e-05	9.946e-07	4.38	45.03	Used	Used	K.TISDNEEQVTPLEKK.M	[235-249]
	FALSE	High	[R].TSMFITSIISPILFTHLIK.[L]		0.215346	0.0061726	1	1	1	MMCAP2_0246	MMCAP2_0246 [826-844]		0	2162.23	FALSE	Myco			No Quan Values	High	High	0.003124	0.05428	0.66		Not Used	Not Used	R.TSMFITSIISPILFTHLIK.L	[826-844]
	FALSE	High	[R].TSMFITSIISPILFTHLIK.[L]	1xOxidation [M3]	1.04818e-06	5.95478e-05	1	1	1	MMCAP2_0246	MMCAP2_0246 [826-844]		0	2178.22	FALSE	Myco	814050			High	High	4.546e-05	3.915e-05	2.74	125.85	Used	Not Used	R.TSMFITSIISPILFTHLIK.L	[826-844]
	FALSE	High	[K].TYINWSSK.[N]		0.00278331	0.000383662	1	1	2	MMCAP2_0246	MMCAP2_0246 [897-904]		0	998.494	FALSE	Myco	2.14662e+06			High	High	0.0002133	0.001351	1.71	55.76	Used	Used	K.TYINWSSK.N	[897-904]
	FALSE	High	[K].VFGLAGINDTK.[T]		1.5886e-05	0.000116773	1	1	4	MMCAP2_0246	MMCAP2_0246 [886-896]		0	1134.62	FALSE	Myco	8609952			High	High	7.987e-05	0.0001056	2.76	78.65	Used	Used	K.VFGLAGINDTK.T	[886-896]
	FALSE	High	[K].YVPADLR.[L]		0.00646714	0.000795955	1	1	4	MMCAP2_0246	MMCAP2_0246 [158-164]		0	833.452	FALSE	Myco	9144515			High	High	0.0004412	0.002513	0.84	44.27	Used	Used	K.YVPADLR.L	[158-164]
FALSE	High	Master Protein	MMCAP2_0814	MMCAP2_0814	0	FALSE	Myco	192.865	77	34	71	34	395	46.4	6.39	199.25	34							MMCAP2_0814					0	1.88226e+08		High	1
	Checked	Confidence	Annotated Sequence	Modifications	Qvality PEP	Qvality q-value	# Protein Groups	# Proteins	# PSMs	Master Protein Accessions	Positions in Master Proteins	Modifications in Master Proteins	# Missed Cleavages	Theo. MH+ [Da]	Contaminant	Marked as	Abundances (Grouped): Mmc11	Abundances (Grouped) CV [%]: Mmc11	Quan Info	Found in Sample: [S9] F9: Sample, Mmc11	Confidence (by Search Engine): Sequest HT	Percolator q-Value (by Search Engine): Sequest HT	Percolator PEP (by Search Engine): Sequest HT	XCorr (by Search Engine): Sequest HT	Top Apex RT [min]	Quan Usage	Quan Ratio Usage	Sequence in Protein	Positions in Proteins
	FALSE	High	[K].ALPTNINSYDYIFIGCGLSTATVCAK.[L]	2xCarbamidomethyl [C16; C24]	1.5884e-07	5.95478e-05	1	1	1	MMCAP2_0814	MMCAP2_0814 [6-31]		0	2849.38	FALSE	Myco	936142			High	High	4.546e-05	1.822e-05	4.15	123.86	Used	Used	K.ALPTNINSYDYIFIGCGLSTATVCAK.L	[6-31]
	FALSE	High	[R].DQYNKYVEESK.[K]		0.000872828	0.000116773	1	1	1	MMCAP2_0814	MMCAP2_0814 [346-356]		1	1402.65	FALSE	Myco			No Quan Values	High	High	0.0001049	0.0006129	2.85		Not Used	Not Used	R.DQYNKYVEESK.K	[346-356]
	FALSE	High	[R].DQYNKYVEESKK.[I]		9.76963e-07	5.95478e-05	1	1	2	MMCAP2_0814	MMCAP2_0814 [346-357]		2	1530.74	FALSE	Myco	3.41227e+06			High	High	4.546e-05	3.81e-05	4.68	27.73	Used	Used	R.DQYNKYVEESKK.I	[346-357]
	FALSE	High	[K].EFPGAFEQNSK.[E]		0.000150558	0.000116773	1	1	3	MMCAP2_0814	MMCAP2_0814 [320-330]		0	1253.58	FALSE	Myco	4074103			High	High	9.092e-05	0.0002425	2.52	60.53	Used	Used	K.EFPGAFEQNSK.E	[320-330]
	FALSE	High	[K].EFPGAFEQNSKEFSER.[Y]		1.34504e-07	5.95478e-05	1	1	2	MMCAP2_0814	MMCAP2_0814 [320-335]		1	1901.87	FALSE	Myco			No Quan Values	High	High	4.546e-05	1.703e-05	2.35		Not Used	Not Used	K.EFPGAFEQNSKEFSER.Y	[320-335]
	FALSE	High	[R].EHIGGNVYDHK.[K]		7.00535e-07	5.95478e-05	1	1	3	MMCAP2_0814	MMCAP2_0814 [45-55]		0	1268.6	FALSE	Myco	6.09255e+06			High	High	4.546e-05	3.334e-05	4.51	22.88	Used	Used	R.EHIGGNVYDHK.K	[45-55]
	FALSE	High	[R].EHIGGNVYDHKK.[N]		1.40649e-08	5.95478e-05	1	1	2	MMCAP2_0814	MMCAP2_0814 [45-56]		1	1396.7	FALSE	Myco	2.34069e+06			High	High	4.546e-05	6.627e-06	4.62	19.06	Used	Used	R.EHIGGNVYDHKK.N	[45-56]
	FALSE	High	[K].EKFPNQEQVTILELSQIDKYQHIYQTIYTR.[I]		6.30512e-16	5.95478e-05	1	1	2	MMCAP2_0814	MMCAP2_0814 [128-157]		2	3725.92	FALSE	Myco	3.24625e+06			High	High	4.546e-05	2.36e-10	8.75	114.67	Used	Used	K.EKFPNQEQVTILELSQIDKYQHIYQTIYTR.I	[128-157]
	FALSE	High	[K].FEELNNPNLQTTAVVNYPEHPK.[M]		3.44134e-15	5.95478e-05	1	1	1	MMCAP2_0814	MMCAP2_0814 [274-295]		0	2554.26	FALSE	Myco	3.30844e+06			High	High	4.546e-05	1.069e-08	7.62	80.41	Used	Used	K.FEELNNPNLQTTAVVNYPEHPK.M	[274-295]
	FALSE	High	[K].FPNQEQVTILELSQIDKYQHIYQTIYTR.[I]		6.30512e-16	5.95478e-05	1	1	1	MMCAP2_0814	MMCAP2_0814 [130-157]		1	3468.78	FALSE	Myco	1.09221e+06			High	High	4.546e-05	1.292e-11	9.08	121.11	Used	Used	K.FPNQEQVTILELSQIDKYQHIYQTIYTR.I	[130-157]
	FALSE	High	[K].HLQIKDNQIYINDELITKPVINCAPIDEIFGYK.[Y]	1xCarbamidomethyl [C23]	4.86312e-11	5.95478e-05	1	1	1	MMCAP2_0814	MMCAP2_0814 [229-261]		1	3915.04	FALSE	Myco			No Quan Values	High	High	4.546e-05	6.083e-07	4.52		Not Used	Not Used	K.HLQIKDNQIYINDELITKPVINCAPIDEIFGYK.Y	[229-261]
	FALSE	High	[K].HLQIKDNQIYINDELITKPVINCAPIDEIFGYKYDK.[L]	1xCarbamidomethyl [C23]	1.79311e-10	5.95478e-05	1	1	1	MMCAP2_0814	MMCAP2_0814 [229-264]		2	4321.22	FALSE	Myco			No Quan Values	High	High	4.546e-05	1.053e-06	5.6		Not Used	Not Used	K.HLQIKDNQIYINDELITKPVINCAPIDEIFGYKYDK.L	[229-264]
	FALSE	High	[K].KIEDLDVSVFAR.[V]		7.27942e-07	5.95478e-05	1	1	5	MMCAP2_0814	MMCAP2_0814 [170-181]		1	1391.75	FALSE	Myco	9.69663e+06			High	High	4.546e-05	3.389e-05	3.67	82.84	Used	Used	K.KIEDLDVSVFAR.V	[170-181]
	FALSE	High	[K].IDDELIPLPVNVDSIK.[I]		2.58248e-08	5.95478e-05	1	1	1	MMCAP2_0814	MMCAP2_0814 [97-112]		0	1779.97	FALSE	Myco	11719726			High	High	4.546e-05	8.545e-06	2.92	123.36	Used	Used	K.IDDELIPLPVNVDSIK.I	[97-112]
	FALSE	High	[K].IEDLDVSVFAR.[V]		5.75434e-05	0.000116773	1	1	1	MMCAP2_0814	MMCAP2_0814 [171-181]		0	1263.66	FALSE	Myco	2.21653e+06			High	High	9.092e-05	0.000165	3.74	96.73	Used	Used	K.IEDLDVSVFAR.V	[171-181]
	FALSE	High	[R].IFASYTGK.[M]		0.00392078	0.000511614	1	1	4	MMCAP2_0814	MMCAP2_0814 [158-165]		0	886.467	FALSE	Myco	14982318			High	High	0.0002343	0.001729	2.12	46.05	Used	Used	R.IFASYTGK.M	[158-165]
	FALSE	High	[K].ILFPNEAEDFINYLK.[E]		7.0047e-08	5.95478e-05	1	1	2	MMCAP2_0814	MMCAP2_0814 [113-127]		0	1825.94	FALSE	Myco	9.93225e+06			High	High	4.546e-05	1.297e-05	4	125.12	Used	Used	K.ILFPNEAEDFINYLK.E	[113-127]
	FALSE	High	[R].ILIIEKR.[E]		0.00650589	0.000795955	1	1	4	MMCAP2_0814	MMCAP2_0814 [38-44]		1	884.593	FALSE	Myco	1.21438e+06			High	High	0.0004412	0.002528	1.23	40.41	Used	Used	R.ILIIEKR.E	[38-44]
	FALSE	High	[K].ISNLYQLGR.[L]		0.000627384	0.000116773	1	1	2	MMCAP2_0814	MMCAP2_0814 [358-366]		0	1063.59	FALSE	Myco	20221726			High	High	0.0001049	0.0005024	2.46	64.57	Used	Used	K.ISNLYQLGR.L	[358-366]
	FALSE	High	[R].ITEYKNFYPEISNDKNTIISK.[E]		2.17323e-06	5.95478e-05	1	1	1	MMCAP2_0814	MMCAP2_0814 [299-319]		2	2517.29	FALSE	Myco	1.04728e+06			High	High	4.546e-05	5.2e-05	4.68	74.96	Used	Used	R.ITEYKNFYPEISNDKNTIISK.E	[299-319]
	FALSE	High	[K].NFYPEISNDK.[N]		0.142926	0.00486202	1	1	1	MMCAP2_0814	MMCAP2_0814 [304-313]		0	1226.57	FALSE	Myco	439853			High	High	0.002487	0.03625	0.94	62.65	Used	Used	K.NFYPEISNDK.N	[304-313]
	FALSE	High	[K].NFYPEISNDKNTIISK.[E]		3.64791e-08	5.95478e-05	1	1	4	MMCAP2_0814	MMCAP2_0814 [304-319]		1	1882.95	FALSE	Myco	1.03195e+07			High	High	4.546e-05	9.899e-06	3.26	72.46	Used	Used	K.NFYPEISNDKNTIISK.E	[304-319]
	FALSE	High	[R].NTYFTDTYEGLPTK.[G]		1.43388e-07	5.95478e-05	1	1	1	MMCAP2_0814	MMCAP2_0814 [190-203]		0	1649.77	FALSE	Myco	9375828			High	High	4.546e-05	1.745e-05	4.15	82.92	Used	Used	R.NTYFTDTYEGLPTK.G	[190-203]
	FALSE	High	[K].REHIGGNVYDHK.[K]		4.62196e-08	5.95478e-05	1	1	1	MMCAP2_0814	MMCAP2_0814 [44-55]		1	1424.7	FALSE	Myco	329140			High	High	4.546e-05	1.093e-05	1.95	20.04	Used	Used	K.REHIGGNVYDHK.K	[44-55]
	FALSE	High	[K].RNTYFTDTYEGLPTK.[G]		4.3066e-11	5.95478e-05	1	1	2	MMCAP2_0814	MMCAP2_0814 [189-203]		1	1805.87	FALSE	Myco	2.47972e+06			High	High	4.546e-05	5.777e-07	6.29	68.44	Used	Used	K.RNTYFTDTYEGLPTK.G	[189-203]
	FALSE	High	[R].SALDFADELIK.[K]		2.95404e-07	5.95478e-05	1	1	6	MMCAP2_0814	MMCAP2_0814 [381-391]		0	1221.64	FALSE	Myco	14821790			High	High	4.546e-05	2.353e-05	3.78	113.28	Used	Used	R.SALDFADELIK.K	[381-391]
	FALSE	High	[R].SALDFADELIKK.[Y]		5.35499e-07	5.95478e-05	1	1	1	MMCAP2_0814	MMCAP2_0814 [381-392]		1	1349.73	FALSE	Myco	2.48725e+06			High	High	4.546e-05	2.991e-05	4.47	95.61	Used	Used	R.SALDFADELIKK.Y	[381-392]
	FALSE	High	[R].SLNIKFEELNNPNLQTTAVVNYPEHPK.[M]		1.16019e-14	5.95478e-05	1	1	2	MMCAP2_0814	MMCAP2_0814 [269-295]		1	3109.6	FALSE	Myco	8.35499e+06			High	High	4.546e-05	1.788e-08	10.23	91.45	Used	Used	R.SLNIKFEELNNPNLQTTAVVNYPEHPK.M	[269-295]
	FALSE	High	[R].VPIYLTK.[R]		0.00494667	0.000685874	1	1	3	MMCAP2_0814	MMCAP2_0814 [182-188]		0	833.513	FALSE	Myco	19427504			High	High	0.0003834	0.00206	0.97	56.44	Used	Used	R.VPIYLTK.R	[182-188]
	FALSE	High	[K].YDKLPYR.[S]		0.00873602	0.000886913	1	1	2	MMCAP2_0814	MMCAP2_0814 [262-268]		1	954.504	FALSE	Myco	747115			High	High	0.0004859	0.003173	2.1	33.78	Used	Used	K.YDKLPYR.S	[262-268]
	FALSE	High	[R].YINMDQAVR.[S]		0.00333511	0.000383662	1	1	1	MMCAP2_0814	MMCAP2_0814 [372-380]		0	1109.54	FALSE	Myco	7638382			High	High	0.0002133	0.001536	2.07	53.15	Used	Used	R.YINMDQAVR.S	[372-380]
	FALSE	High	[R].YINMDQAVR.[S]	1xOxidation [M4]	5.71757e-05	0.000116773	1	1	2	MMCAP2_0814	MMCAP2_0814 [372-380]		0	1125.54	FALSE	Myco	1.40894e+06			High	High	9.092e-05	0.0001645	2.11	31.18	Used	Not Used	R.YINMDQAVR.S	[372-380]
	FALSE	High	[K].YQHIYQTIYTR.[I]		0.00623961	0.000795955	1	1	1	MMCAP2_0814	MMCAP2_0814 [147-157]		0	1485.75	FALSE	Myco			No Quan Values	High	High	0.0004216	0.002443	2.41		Not Used	Not Used	K.YQHIYQTIYTR.I	[147-157]
	FALSE	High	[R].YYPIPNDVSR.[D]		0.00331513	0.000383662	1	1	3	MMCAP2_0814	MMCAP2_0814 [336-345]		0	1223.61	FALSE	Myco	13729506			High	High	0.0002133	0.001528	1.65	64.55	Used	Used	R.YYPIPNDVSR.D	[336-345]
	FALSE	High	[R].YYPIPNDVSRDQYNK.[Y]		0.000188447	0.000116773	1	1	1	MMCAP2_0814	MMCAP2_0814 [336-350]		1	1871.89	FALSE	Myco	1.13326e+06			High	High	9.092e-05	0.0002687	2.13	59.85	Used	Used	R.YYPIPNDVSRDQYNK.Y	[336-350]
FALSE	High	Master Protein	MMCAP2_0809	MMCAP2_0809	0	FALSE	Myco	192.685	87	29	281	29	226	24.9	9.44	481.37	29	protein metabolism;other metabolic processes;other biological processes	translational apparatus	nucleic acid binding activity;other molecular function		Pf00687	58110787	A0A7U0XMR7; F4MR11; MMCAP2_0809; mml:MLC_8150	rplA				0	2.16351e+09		High	1
	Checked	Confidence	Annotated Sequence	Modifications	Qvality PEP	Qvality q-value	# Protein Groups	# Proteins	# PSMs	Master Protein Accessions	Positions in Master Proteins	Modifications in Master Proteins	# Missed Cleavages	Theo. MH+ [Da]	Contaminant	Marked as	Abundances (Grouped): Mmc11	Abundances (Grouped) CV [%]: Mmc11	Quan Info	Found in Sample: [S9] F9: Sample, Mmc11	Confidence (by Search Engine): Sequest HT	Percolator q-Value (by Search Engine): Sequest HT	Percolator PEP (by Search Engine): Sequest HT	XCorr (by Search Engine): Sequest HT	Top Apex RT [min]	Quan Usage	Quan Ratio Usage	Sequence in Protein	Positions in Proteins
	FALSE	High	[R].ADKEGNIHLIIGK.[V]		2.40628e-11	5.95478e-05	1	1	9	MMCAP2_0809	MMCAP2_0809 [165-177]		1	1407.8	FALSE	Myco	9.44306e+07			High	High	4.546e-05	4.516e-07	5.74	48.69	Used	Used	R.ADKEGNIHLIIGK.V	[165-177]
	FALSE	High	[K].ADIVGGEELINR.[I]		3.35684e-08	5.95478e-05	1	1	7	MMCAP2_0809	MMCAP2_0809 [91-102]		0	1285.67	FALSE	Myco	2.55147e+08			High	High	4.546e-05	9.554e-06	3.81	72.86	Used	Used	K.ADIVGGEELINR.I	[91-102]
	FALSE	High	[K].AVDDIKK.[G]		0.0058436	0.000795955	1	1	8	MMCAP2_0809	MMCAP2_0809 [152-158]		1	788.451	FALSE	Myco	3.67344e+07			High	High	0.0004216	0.002327	1.75	17.93	Used	Used	K.AVDDIKK.G	[152-158]
	FALSE	High	[K].AVIDEIR.[R]		0.0117933	0.00114352	1	1	3	MMCAP2_0809	MMCAP2_0809 [191-197]		0	815.462	FALSE	Myco	16674310			High	High	0.0006116	0.004014	1.2	51.76	Used	Used	K.AVIDEIR.R	[191-197]
	FALSE	High	[K].AVIDEIRR.[V]		0.000467862	0.000116773	1	1	3	MMCAP2_0809	MMCAP2_0809 [191-198]		1	971.563	FALSE	Myco	77442440			High	High	0.0001049	0.0004262	1.97	41.01	Used	Used	K.AVIDEIRR.V	[191-198]
	FALSE	High	[K].EAEQAKADIVGGEELINR.[I]		7.95487e-15	5.95478e-05	1	1	3	MMCAP2_0809	MMCAP2_0809 [85-102]		1	1941.99	FALSE	Myco	4413523			High	High	4.546e-05	1.524e-08	7.04	68.06	Used	Used	K.EAEQAKADIVGGEELINR.I	[85-102]
	FALSE	High	[K].EALSKVEK.[N]		0.03204	0.00205939	1	1	1	MMCAP2_0809	MMCAP2_0809 [10-17]		1	903.515	FALSE	Myco	512680			High	High	0.001005	0.009304	0.65	20.22	Used	Used	K.EALSKVEK.N	[10-17]
	FALSE	High	[K].EGNIHLIIGK.[V]		7.14085e-06	0.000116773	1	1	1	MMCAP2_0809	MMCAP2_0809 [168-177]		0	1093.64	FALSE	Myco	4.25286e+06			High	High	7.987e-05	8.048e-05	2.71	56.39	Used	Used	K.EGNIHLIIGK.V	[168-177]
	FALSE	High	[K].FDSTVEVAFNLNIDPR.[K]		7.81004e-07	5.95478e-05	1	1	5	MMCAP2_0809	MMCAP2_0809 [38-53]		0	1836.91	FALSE	Myco	3.36546e+06			High	High	4.546e-05	3.48e-05	2.91	122.85	Used	Used	K.FDSTVEVAFNLNIDPR.K	[38-53]
	FALSE	High	[R].FKEALSK.[V]		0.00842419	0.000886913	1	1	5	MMCAP2_0809	MMCAP2_0809 [8-14]		1	822.472	FALSE	Myco	70585440			High	High	0.0004859	0.003083	2.1	23.58	Used	Used	R.FKEALSK.V	[8-14]
	FALSE	High	[R].FKEALSKVEK.[N]		3.96827e-05	0.000116773	1	1	3	MMCAP2_0809	MMCAP2_0809 [8-17]		2	1178.68	FALSE	Myco	3.61494e+06			High	High	9.092e-05	0.0001442	3.04	26.36	Used	Used	R.FKEALSKVEK.N	[8-17]
	FALSE	High	[R].GAVVLPAGTGK.[T]		3.89274e-05	0.000116773	1	1	13	MMCAP2_0809	MMCAP2_0809 [61-71]		0	969.573	FALSE	Myco	287545664			High	High	9.092e-05	0.0001432	2.5	47.21	Used	Used	R.GAVVLPAGTGK.T	[61-71]
	FALSE	High	[K].GLMPNPK.[T]		0.00491733	0.000685874	1	1	5	MMCAP2_0809	MMCAP2_0809 [135-141]		0	756.407	FALSE	Myco	32608768			High	High	0.0003834	0.002048	1.23	39.08	Used	Used	K.GLMPNPK.T	[135-141]
	FALSE	High	[K].GLMPNPK.[T]	1xOxidation [M3]	0.00812413	0.000840405	1	1	69	MMCAP2_0809	MMCAP2_0809 [135-141]		0	772.402	FALSE	Myco	5.51012e+07			High	High	0.0004734	0.00299	1.38	23.4	Used	Not Used	K.GLMPNPK.T	[135-141]
	FALSE	High	[K].LEENFK.[A]		0.0183388	0.00138763	1	1	4	MMCAP2_0809	MMCAP2_0809 [185-190]		0	779.393	FALSE	Myco	17786812			High	High	0.0007137	0.005748	1.5	31.83	Used	Used	K.LEENFK.A	[185-190]
	FALSE	High	[R].IKNENWFDFDIIVATPEMMAK.[L]		5.28314e-14	5.95478e-05	1	1	7	MMCAP2_0809	MMCAP2_0809 [103-123]		1	2512.23	FALSE	Myco	19344832			High	High	4.546e-05	3.4e-08	5.4	124.38	Used	Used	R.IKNENWFDFDIIVATPEMMAK.L	[103-123]
	FALSE	High	[R].IKNENWFDFDIIVATPEMMAK.[L]	1xOxidation [M19]	3.37769e-10	5.95478e-05	1	1	3	MMCAP2_0809	MMCAP2_0809 [103-123]		1	2528.22	FALSE	Myco	8737806			High	High	4.546e-05	1.379e-06	5.36	122.76	Used	Not Used	R.IKNENWFDFDIIVATPEMMAK.L	[103-123]
	FALSE	High	[R].IKNENWFDFDIIVATPEMMAK.[L]	2xOxidation [M18; M19]	4.4461e-12	5.95478e-05	1	1	13	MMCAP2_0809	MMCAP2_0809 [103-123]		1	2544.21	FALSE	Myco	9761148			High	High	4.546e-05	2.209e-07	5.9	119.71	Used	Not Used	R.IKNENWFDFDIIVATPEMMAK.L	[103-123]
	FALSE	High	[K].NKVYPLTQALDLAK.[Q]		1.2534e-09	5.95478e-05	1	1	4	MMCAP2_0809	MMCAP2_0809 [18-31]		1	1573.89	FALSE	Myco	58476987			High	High	4.546e-05	2.399e-06	5.79	82.67	Used	Used	K.NKVYPLTQALDLAK.Q	[18-31]
	FALSE	High	[K].NVTLSTTMGPGIK.[V]		2.31663e-07	5.95478e-05	1	1	2	MMCAP2_0809	MMCAP2_0809 [211-223]		0	1318.7	FALSE	Myco	25570372			High	High	4.546e-05	2.126e-05	3.5	69.02	Used	Used	K.NVTLSTTMGPGIK.V	[211-223]
	FALSE	High	[K].NVTLSTTMGPGIK.[V]	1xOxidation [M8]	9.76963e-07	5.95478e-05	1	1	21	MMCAP2_0809	MMCAP2_0809 [211-223]		0	1334.7	FALSE	Myco	2.39243e+07			High	High	4.546e-05	3.804e-05	3.61	56.11	Used	Not Used	K.NVTLSTTMGPGIK.V	[211-223]
	FALSE	High	[K].NVTLSTTMGPGIKVEF.[-]		3.44313e-10	5.95478e-05	1	1	8	MMCAP2_0809	MMCAP2_0809 [211-226]		1	1693.88	FALSE	Myco	6364396			High	High	4.546e-05	1.388e-06	4.76	110.13	Used	Used	K.NVTLSTTMGPGIKVEF.-	[211-226]
	FALSE	High	[K].NVTLSTTMGPGIKVEF.[-]	1xOxidation [M8]	1.97408e-08	5.95478e-05	1	1	7	MMCAP2_0809	MMCAP2_0809 [211-226]		1	1709.88	FALSE	Myco	1.54087e+07			High	High	4.546e-05	7.655e-06	4.39	98.64	Used	Not Used	K.NVTLSTTMGPGIKVEF.-	[211-226]
	FALSE	High	[K].QTSTTKFDSTVEVAFNLNIDPR.[K]		3.51357e-05	0.000116773	1	1	5	MMCAP2_0809	MMCAP2_0809 [32-53]		1	2483.24	FALSE	Myco	2.41957e+06			High	High	9.092e-05	0.0001382	3.62	108.91	Used	Used	K.QTSTTKFDSTVEVAFNLNIDPR.K	[32-53]
	FALSE	High	[R].RVKPQTVKGDYIK.[N]		0.00497619	0.000685874	1	1	2	MMCAP2_0809	MMCAP2_0809 [198-210]		2	1531.9	FALSE	Myco	841732			High	High	0.0003834	0.00207	1.9	23.65	Used	Used	R.RVKPQTVKGDYIK.N	[198-210]
	FALSE	High	[K].TGTVTLDVAK.[A]		2.2444e-05	0.000116773	1	1	16	MMCAP2_0809	MMCAP2_0809 [142-151]		0	1004.56	FALSE	Myco	2.3852e+08			High	High	9.092e-05	0.0001188	2.48	50.19	Used	Used	K.TGTVTLDVAK.A	[142-151]
	FALSE	High	[K].TKEAEQAKADIVGGEELINR.[I]		6.30512e-16	5.95478e-05	1	1	3	MMCAP2_0809	MMCAP2_0809 [83-102]		2	2171.13	FALSE	Myco	1.09869e+07			High	High	4.546e-05	4.573e-10	6.66	62.83	Used	Used	K.TKEAEQAKADIVGGEELINR.I	[83-102]
	FALSE	High	[K].VEYRADKEGNIHLIIGK.[V]		1.21407e-08	5.95478e-05	1	1	6	MMCAP2_0809	MMCAP2_0809 [161-177]		2	1955.07	FALSE	Myco	4.8569e+06			High	High	4.546e-05	6.231e-06	3.98	56.63	Used	Used	K.VEYRADKEGNIHLIIGK.V	[161-177]
	FALSE	High	[R].VKPQTVK.[G]		0.0381772	0.00229825	1	1	1	MMCAP2_0809	MMCAP2_0809 [199-205]		0	799.504	FALSE	Myco	2.7732e+06			High	High	0.001126	0.01082	0.61	14.37	Used	Used	R.VKPQTVK.G	[199-205]
	FALSE	High	[R].VKPQTVKGDYIK.[N]		5.21972e-07	5.95478e-05	1	1	4	MMCAP2_0809	MMCAP2_0809 [199-210]		1	1375.79	FALSE	Myco	3.05161e+07			High	High	4.546e-05	2.96e-05	2.59	27.13	Used	Used	R.VKPQTVKGDYIK.N	[199-210]
	FALSE	High	[R].VLVLTNTK.[T]		0.00358415	0.000446653	1	1	18	MMCAP2_0809	MMCAP2_0809 [75-82]		0	887.556	FALSE	Myco	3.75036e+08			High	High	0.0002343	0.001618	1.68	46.99	Used	Used	R.VLVLTNTK.T	[75-82]
	FALSE	High	[K].VSFEIEK.[L]		0.112475	0.00433316	1	1	1	MMCAP2_0809	MMCAP2_0809 [178-184]		0	851.451	FALSE	Myco	18594172			High	High	0.002176	0.02888	2.26	56.22	Used	Used	K.VSFEIEK.L	[178-184]
	FALSE	High	[K].VSFEIEKLEENFK.[A]		4.19868e-09	5.95478e-05	1	1	7	MMCAP2_0809	MMCAP2_0809 [178-190]		1	1611.83	FALSE	Myco	2.53166e+08			High	High	4.546e-05	3.99e-06	4.09	93.63	Used	Used	K.VSFEIEKLEENFK.A	[178-190]
	FALSE	High	[K].VYPLTQALDLAK.[Q]		3.71858e-08	5.95478e-05	1	1	14	MMCAP2_0809	MMCAP2_0809 [20-31]		0	1331.76	FALSE	Myco	9.79929e+07			High	High	4.546e-05	9.965e-06	1.85	101.87	Used	Used	K.VYPLTQALDLAK.Q	[20-31]
FALSE	High	Master Protein	MMCAP2_0371	MMCAP2_0371	0	FALSE	Myco	192.155	44	35	65	34	623	70.9	9.32	171.63	35	transport	other membranes	transporter activity;other molecular function		Pf00005, Pf00664	58110384	A0A7Z7LC20; MMCAP2_0371					0	2.29563e+08		High	1
	Checked	Confidence	Annotated Sequence	Modifications	Qvality PEP	Qvality q-value	# Protein Groups	# Proteins	# PSMs	Master Protein Accessions	Positions in Master Proteins	Modifications in Master Proteins	# Missed Cleavages	Theo. MH+ [Da]	Contaminant	Marked as	Abundances (Grouped): Mmc11	Abundances (Grouped) CV [%]: Mmc11	Quan Info	Found in Sample: [S9] F9: Sample, Mmc11	Confidence (by Search Engine): Sequest HT	Percolator q-Value (by Search Engine): Sequest HT	Percolator PEP (by Search Engine): Sequest HT	XCorr (by Search Engine): Sequest HT	Top Apex RT [min]	Quan Usage	Quan Ratio Usage	Sequence in Protein	Positions in Proteins
	FALSE	High	[K].AELHDLVTTWPEQYNTILGER.[G]		3.2956e-05	0.000116773	1	1	1	MMCAP2_0371	MMCAP2_0371 [494-514]		0	2485.24	FALSE	Myco	1.31761e+06			High	High	9.092e-05	0.0001352	2.6	114.22	Used	Used	K.AELHDLVTTWPEQYNTILGER.G	[494-514]
	FALSE	High	[K].ANGTEEYEK.[T]		0.00111637	0.000116773	1	1	1	MMCAP2_0371	MMCAP2_0371 [249-257]		0	1040.45	FALSE	Myco	254380			High	High	0.0001049	0.0007194	1.44	19.64	Used	Used	K.ANGTEEYEK.T	[249-257]
	FALSE	High	[K].DLYEAGFSK.[Y]		0.00147025	0.000186959	1	1	1	MMCAP2_0371	MMCAP2_0371 [612-620]		0	1029.49	FALSE	Myco			No Quan Values	High	High	0.0001262	0.0008606	0.99		Not Used	Not Used	K.DLYEAGFSK.Y	[612-620]
	FALSE	High	[R].FVQIHDVYYK.[K]		1.88796e-06	5.95478e-05	1	1	1	MMCAP2_0371	MMCAP2_0371 [260-269]		0	1311.67	FALSE	Myco	2.32367e+06			High	High	4.546e-05	4.925e-05	3.54	60.02	Used	Used	R.FVQIHDVYYK.K	[260-269]
	FALSE	High	[R].FVQIHDVYYKK.[Y]		5.6087e-05	0.000116773	1	1	1	MMCAP2_0371	MMCAP2_0371 [260-270]		1	1439.77	FALSE	Myco	3.3899e+06			High	High	9.092e-05	0.0001632	1.49	47.49	Used	Used	R.FVQIHDVYYKK.Y	[260-270]
	FALSE	High	[R].FYDPTSGEVLINDNINIK.[D]		6.73748e-13	5.95478e-05	1	1	4	MMCAP2_0371	MMCAP2_0371 [429-446]		0	2052.03	FALSE	Myco	570028			High	High	4.546e-05	9.948e-08	5.82	107.95	Used	Used	R.FYDPTSGEVLINDNINIK.D	[429-446]
	FALSE	High	[R].GFILSGGQK.[Q]		0.00884266	0.000886913	2	2	4	MMCAP2_0372; MMCAP2_0371	MMCAP2_0372 [511-519]; MMCAP2_0371 [515-523]		0	906.504	FALSE	Myco	23772418		Shared	High	High	0.0004859	0.003198	2.19	53.54	Not Used	Not Used	R.GFILSGGQK.Q	[515-523]
	FALSE	High	[K].GIIQIGTFK.[E]		0.00136427	0.000186959	1	1	2	MMCAP2_0371	MMCAP2_0371 [593-601]		0	976.583	FALSE	Myco	1.53117e+06			High	High	0.0001262	0.000821	2.3	83.31	Used	Used	K.GIIQIGTFK.E	[593-601]
	FALSE	High	[K].KAELHDLVTTWPEQYNTILGER.[G]		2.75164e-13	5.95478e-05	1	1	2	MMCAP2_0371	MMCAP2_0371 [493-514]		1	2613.33	FALSE	Myco	2.52035e+06			High	High	4.546e-05	6.818e-08	5.56	101.89	Used	Used	K.KAELHDLVTTWPEQYNTILGER.G	[493-514]
	FALSE	High	[K].KGIIQIGTFK.[E]		1.38886e-06	5.95478e-05	1	1	2	MMCAP2_0371	MMCAP2_0371 [592-601]		1	1104.68	FALSE	Myco	7167028			High	High	4.546e-05	4.371e-05	2.83	63.21	Used	Used	K.KGIIQIGTFK.E	[592-601]
	FALSE	High	[R].KIITDINGDVTDRINTIK.[L]		4.22606e-08	5.95478e-05	1	1	1	MMCAP2_0371	MMCAP2_0371 [228-245]		2	2029.13	FALSE	Myco			No Quan Values	High	High	4.546e-05	1.052e-05	3.79		Not Used	Not Used	R.KIITDINGDVTDRINTIK.L	[228-245]
	FALSE	High	[R].KLITTDIHYYSNK.[K]		3.91301e-10	5.95478e-05	1	1	2	MMCAP2_0371	MMCAP2_0371 [136-148]		1	1595.84	FALSE	Myco	1.89472e+06			High	High	4.546e-05	1.464e-06	5.55	49.67	Used	Used	R.KLITTDIHYYSNK.K	[136-148]
	FALSE	High	[R].KLITTDIHYYSNKK.[T]		2.99147e-09	5.95478e-05	1	1	3	MMCAP2_0371	MMCAP2_0371 [136-149]		2	1723.94	FALSE	Myco	1.56153e+07			High	High	4.546e-05	3.462e-06	5.8	39.8	Used	Used	R.KLITTDIHYYSNKK.T	[136-149]
	FALSE	High	[R].KLVFNLR.[K]		0.0359213	0.00220293	1	1	1	MMCAP2_0371	MMCAP2_0371 [221-227]		1	889.562	FALSE	Myco	1.13542e+06			High	High	0.001074	0.01027	1.75	54.58	Used	Used	R.KLVFNLR.K	[221-227]
	FALSE	High	[K].KPGEFKDLYEAGFSK.[Y]		1.99846e-13	5.95478e-05	1	1	2	MMCAP2_0371	MMCAP2_0371 [606-620]		1	1715.86	FALSE	Myco	4.23271e+06			High	High	4.546e-05	5.968e-08	5.6	62.92	Used	Used	K.KPGEFKDLYEAGFSK.Y	[606-620]
	FALSE	High	[K].KPGEFKDLYEAGFSKYDA.[-]		3.04816e-13	5.95478e-05	1	1	2	MMCAP2_0371	MMCAP2_0371 [606-623]		2	2064.99	FALSE	Myco	7.2103e+06			High	High	4.546e-05	7.126e-08	5.56	76.65	Used	Used	K.KPGEFKDLYEAGFSKYDA.-	[606-623]
	FALSE	High	[R].KSFINVIWK.[H]		0.00928327	0.000886913	1	1	1	MMCAP2_0371	MMCAP2_0371 [31-39]		1	1134.67	FALSE	Myco			No Quan Values	High	High	0.0004859	0.003317	2.5		Not Used	Not Used	R.KSFINVIWK.H	[31-39]
	FALSE	High	[K].KTGEILTK.[V]		0.0120892	0.00114352	1	1	1	MMCAP2_0371	MMCAP2_0371 [149-156]		1	889.535	FALSE	Myco			No Quan Values	High	High	0.0006116	0.004091	2.22		Not Used	Not Used	K.KTGEILTK.V	[149-156]
	FALSE	High	[R].IDEITDATQLINNHSLDK.[K]		4.44564e-13	5.95478e-05	1	1	1	MMCAP2_0371	MMCAP2_0371 [349-366]		0	2040.02	FALSE	Myco	3.1691e+06			High	High	4.546e-05	8.349e-08	6.12	90.72	Used	Used	R.IDEITDATQLINNHSLDK.K	[349-366]
	FALSE	High	[R].IDEITDATQLINNHSLDKK.[G]		1.45205e-09	5.95478e-05	1	1	2	MMCAP2_0371	MMCAP2_0371 [349-367]		1	2168.12	FALSE	Myco	4.10631e+06			High	High	4.546e-05	2.547e-06	5.35	79.67	Used	Used	R.IDEITDATQLINNHSLDKK.G	[349-367]
	FALSE	High	[K].LEELMQGR.[T]		0.00205269	0.000324526	1	1	2	MMCAP2_0371	MMCAP2_0371 [560-567]		0	975.493	FALSE	Myco	1.64932e+06			High	High	0.0001718	0.001087	2.15	48.43	Used	Used	K.LEELMQGR.T	[560-567]
	FALSE	High	[K].LEELMQGR.[T]	1xOxidation [M5]	0.00095966	0.000116773	1	1	2	MMCAP2_0371	MMCAP2_0371 [560-567]		0	991.488	FALSE	Myco	858015			High	High	0.0001049	0.0006524	1.4	32.38	Used	Not Used	K.LEELMQGR.T	[560-567]
	FALSE	High	[K].IEGNLVFK.[N]		0.0104261	0.000997109	1	1	1	MMCAP2_0371	MMCAP2_0371 [374-381]		0	919.525	FALSE	Myco	4.2173e+06			High	High	0.000525	0.003631	1.44	63.37	Used	Used	K.IEGNLVFK.N	[374-381]
	FALSE	High	[R].IHKIEGNLVFK.[N]		2.01253e-07	5.95478e-05	1	1	1	MMCAP2_0371	MMCAP2_0371 [371-381]		1	1297.76	FALSE	Myco	2.77354e+06			High	High	4.546e-05	2.009e-05	4.8	46.34	Used	Used	R.IHKIEGNLVFK.N	[371-381]
	FALSE	High	[K].IITDINGDVTDRINTIK.[L]		1.53841e-07	5.95478e-05	1	1	1	MMCAP2_0371	MMCAP2_0371 [229-245]		1	1901.03	FALSE	Myco	2.72493e+06			High	High	4.546e-05	1.799e-05	4.62	81.05	Used	Used	K.IITDINGDVTDRINTIK.L	[229-245]
	FALSE	High	[K].LITTDIHYYSNK.[K]		1.55821e-07	5.95478e-05	1	1	1	MMCAP2_0371	MMCAP2_0371 [137-148]		0	1467.75	FALSE	Myco	704549			High	High	4.546e-05	1.808e-05	2.5	58.98	Used	Used	K.LITTDIHYYSNK.K	[137-148]
	FALSE	High	[K].LITTDIHYYSNKK.[T]		1.86397e-06	5.95478e-05	1	1	2	MMCAP2_0371	MMCAP2_0371 [137-149]		1	1595.84	FALSE	Myco			No Quan Values	High	High	4.546e-05	4.906e-05	3.76		Not Used	Not Used	K.LITTDIHYYSNKK.T	[137-149]
	FALSE	High	[K].LVFNLR.[K]		0.0104903	0.000997109	1	1	3	MMCAP2_0371	MMCAP2_0371 [222-227]		0	761.467	FALSE	Myco	3.80909e+06			High	High	0.000525	0.003662	1.27	72.72	Used	Used	K.LVFNLR.K	[222-227]
	FALSE	High	[K].NPDILILDEATSALDNVVEKEIQAK.[L]		0.000941645	0.000116773	1	1	1	MMCAP2_0371	MMCAP2_0371 [535-559]		1	2738.45	FALSE	Myco			No Quan Values	High	High	0.0001049	0.0006442	2.65		Not Used	Not Used	K.NPDILILDEATSALDNVVEKEIQAK.L	[535-559]
	FALSE	High	[R].NVDQIIVLAPK.[K]		4.04141e-07	5.95478e-05	1	1	6	MMCAP2_0371	MMCAP2_0371 [581-591]		0	1209.72	FALSE	Myco	1.07493e+07			High	High	4.546e-05	2.668e-05	2.71	87.67	Used	Used	R.NVDQIIVLAPK.K	[581-591]
	FALSE	High	[K].NVNFSYPDKPENVILPNFNLVLEK.[G]		1.64953e-13	5.95478e-05	1	1	2	MMCAP2_0371	MMCAP2_0371 [382-405]		0	2803.47	FALSE	Myco			No Quan Values	High	High	4.546e-05	5.489e-08	6.26		Not Used	Not Used	K.NVNFSYPDKPENVILPNFNLVLEK.G	[382-405]
	FALSE	High	[K].SFINVIWK.[H]		0.000596219	0.000116773	1	1	1	MMCAP2_0371	MMCAP2_0371 [32-39]		0	1006.57	FALSE	Myco	1.8889e+06			High	High	0.0001049	0.0004876	2.91	102.4	Used	Used	K.SFINVIWK.H	[32-39]
	FALSE	High	[K].TGEILTK.[V]		0.00587852	0.000795955	1	1	3	MMCAP2_0371	MMCAP2_0371 [150-156]		0	761.44	FALSE	Myco	135194690			High	High	0.0004216	0.002338	2.61	31.08	Used	Used	K.TGEILTK.V	[150-156]
	FALSE	High	[R].TSITIAHR.[L]		0.00147025	0.000186959	1	1	1	MMCAP2_0371	MMCAP2_0371 [568-575]		0	898.51	FALSE	Myco	3132594			High	High	0.0001262	0.0008618	2.85	27.04	Used	Used	R.TSITIAHR.L	[568-575]
	FALSE	High	[R].YVKPSATDEEIILACK.[K]	1xCarbamidomethyl [C15]	3.78906e-12	5.95478e-05	1	1	2	MMCAP2_0371	MMCAP2_0371 [477-492]		0	1836.94	FALSE	Myco	4659305			High	High	4.546e-05	2.067e-07	5.62	67.09	Used	Used	R.YVKPSATDEEIILACK.K	[477-492]
	FALSE	High	[R].YVKPSATDEEIILACKK.[A]	1xCarbamidomethyl [C15]	7.96064e-08	5.95478e-05	1	1	1	MMCAP2_0371	MMCAP2_0371 [477-493]		1	1965.04	FALSE	Myco	763793			High	High	4.546e-05	1.371e-05	4.06	55.84	Used	Used	R.YVKPSATDEEIILACKK.A	[477-493]
FALSE	High	Master Protein	MMCAP2_0419	MMCAP2_0419	0	FALSE	Myco	190.996	76	30	83	29	334	36.8	8.57	223.58	30	other metabolic processes	other cell component	other molecular function		Pf02504	58110431	A0A7Z7LD14; MMCAP2_0419	plsX				0	2.00623e+08		High	1
	Checked	Confidence	Annotated Sequence	Modifications	Qvality PEP	Qvality q-value	# Protein Groups	# Proteins	# PSMs	Master Protein Accessions	Positions in Master Proteins	Modifications in Master Proteins	# Missed Cleavages	Theo. MH+ [Da]	Contaminant	Marked as	Abundances (Grouped): Mmc11	Abundances (Grouped) CV [%]: Mmc11	Quan Info	Found in Sample: [S9] F9: Sample, Mmc11	Confidence (by Search Engine): Sequest HT	Percolator q-Value (by Search Engine): Sequest HT	Percolator PEP (by Search Engine): Sequest HT	XCorr (by Search Engine): Sequest HT	Top Apex RT [min]	Quan Usage	Quan Ratio Usage	Sequence in Protein	Positions in Proteins
	FALSE	High	[K].AASEFIKEHDDLYLVLVGDETEINQALQQTPIDK.[T]		6.30512e-16	5.95478e-05	1	1	2	MMCAP2_0419	MMCAP2_0419 [21-54]		1	3842.93	FALSE	Myco	12700837			High	High	4.546e-05	7.008e-10	9.34	124.07	Used	Used	K.AASEFIKEHDDLYLVLVGDETEINQALQQTPIDK.T	[21-54]
	FALSE	High	[R].AGFMPTMPNAK.[N]	1xOxidation [M]	0.0109514	0.00110617	1	1	3	MMCAP2_0419	MMCAP2_0419 [124-134]		0	1180.55	FALSE	Myco			No Quan Values	High	High	0.0005848	0.003776	1.23		Not Used	Not Used	R.AGFMPTMPNAK.N	[124-134]
	FALSE	High	[R].AGFMPTMPNAK.[N]	2xOxidation [M4; M7]	9.18837e-05	0.000116773	1	1	3	MMCAP2_0419	MMCAP2_0419 [124-134]		0	1196.54	FALSE	Myco	3.46011e+06			High	High	9.092e-05	0.0001973	1.32	38.04	Used	Not Used	R.AGFMPTMPNAK.N	[124-134]
	FALSE	High	[R].DQKVDGMLTGGNSAAFIGAAHFILGELNNIVR.[A]		0.00421196	0.000572813	1	1	1	MMCAP2_0419	MMCAP2_0419 [92-123]		1	3328.71	FALSE	Myco	63197.1			High	High	0.000302	0.001824	1.79	131.85	Used	Used	R.DQKVDGMLTGGNSAAFIGAAHFILGELNNIVR.A	[92-123]
	FALSE	High	[K].EHDDLYLVLVGDETEINQALQQTPIDK.[T]		8.21339e-15	5.95478e-05	1	1	2	MMCAP2_0419	MMCAP2_0419 [28-54]		0	3096.54	FALSE	Myco	6071886			High	High	4.546e-05	1.546e-08	7.18	125.69	Used	Used	K.EHDDLYLVLVGDETEINQALQQTPIDK.T	[28-54]
	FALSE	High	[K].EITSSFIK.[K]		0.00574013	0.000745091	1	1	3	MMCAP2_0419	MMCAP2_0419 [252-259]		0	924.504	FALSE	Myco	12332910			High	High	0.0004038	0.002298	1.96	60.19	Used	Used	K.EITSSFIK.K	[252-259]
	FALSE	High	[K].EITSSFIKK.[L]		0.00755739	0.000840405	1	1	2	MMCAP2_0419	MMCAP2_0419 [252-260]		1	1052.6	FALSE	Myco	4.07352e+06			High	High	0.0004734	0.002826	1.38	42.32	Used	Used	K.EITSSFIKK.L	[252-260]
	FALSE	High	[K].EVLKKPNASIGLLNIGTEK.[S]		1.0081e-12	5.95478e-05	1	1	3	MMCAP2_0419	MMCAP2_0419 [167-185]		1	2024.18	FALSE	Myco	3074929			High	High	4.546e-05	1.182e-07	5.96	73.81	Used	Used	K.EVLKKPNASIGLLNIGTEK.S	[167-185]
	FALSE	High	[K].FDYKNHAGAILLGVK.[G]		8.54092e-08	5.95478e-05	1	1	3	MMCAP2_0419	MMCAP2_0419 [277-291]		1	1645.91	FALSE	Myco	2.38298e+07			High	High	4.546e-05	1.41e-05	2.01	70.13	Used	Used	K.FDYKNHAGAILLGVK.G	[277-291]
	FALSE	High	[K].KDASIIR.[T]		0.0287956	0.00196652	1	1	1	MMCAP2_0419	MMCAP2_0419 [79-85]		1	802.478	FALSE	Myco	390617			High	High	0.0009591	0.008435	1.1	22.21	Used	Used	K.KDASIIR.T	[79-85]
	FALSE	High	[K].KEITSSFIK.[K]		0.00323635	0.000383662	1	1	1	MMCAP2_0419	MMCAP2_0419 [251-259]		1	1052.6	FALSE	Myco			No Quan Values	High	High	0.0002133	0.001503	1.83		Not Used	Not Used	K.KEITSSFIK.K	[251-259]
	FALSE	High	[R].KKDASIIR.[T]		0.00214262	0.000324526	1	1	1	MMCAP2_0419	MMCAP2_0419 [78-85]		2	930.573	FALSE	Myco	1.95385e+06			High	High	0.0001718	0.001116	2.61	18.22	Used	Used	R.KKDASIIR.T	[78-85]
	FALSE	High	[K].KLASLVLK.[K]		0.00196636	0.000258602	1	1	2	MMCAP2_0419	MMCAP2_0419 [260-267]		1	871.598	FALSE	Myco	5.13055e+06			High	High	0.0001507	0.001052	2.54	46.29	Used	Used	K.KLASLVLK.K	[260-267]
	FALSE	High	[K].KLASLVLKK.[S]		0.290438	0.00855291	1	1	1	MMCAP2_0419	MMCAP2_0419 [260-268]		2	999.692	FALSE	Myco	969743			High	High	0.004141	0.07435	0.87	31.3	Used	Used	K.KLASLVLKK.S	[260-268]
	FALSE	High	[K].KPNASIGLLNIGTEK.[S]		8.37252e-15	5.95478e-05	1	1	2	MMCAP2_0419	MMCAP2_0419 [171-185]		0	1554.88	FALSE	Myco	2.61953e+07			High	High	4.546e-05	1.557e-08	6.87	70.23	Used	Used	K.KPNASIGLLNIGTEK.S	[171-185]
	FALSE	High	[K].IAFDVMGSDLGSLTAIK.[A]		1.20621e-09	5.95478e-05	1	1	1	MMCAP2_0419	MMCAP2_0419 [4-20]		0	1737.91	FALSE	Myco			Not Reliable	High	High	4.546e-05	2.359e-06	4.75		Not Used	Not Used	K.IAFDVMGSDLGSLTAIK.A	[4-20]
	FALSE	High	[K].IAFDVMGSDLGSLTAIK.[A]	1xOxidation [M6]	7.95652e-13	5.95478e-05	1	1	8	MMCAP2_0419	MMCAP2_0419 [4-20]		0	1753.9	FALSE	Myco	3.16182e+06			High	High	4.546e-05	1.069e-07	4.53	112.4	Used	Not Used	K.IAFDVMGSDLGSLTAIK.A	[4-20]
	FALSE	High	[K].LASLVLKK.[S]		0.000607723	0.000116773	1	1	3	MMCAP2_0419	MMCAP2_0419 [261-268]		1	871.598	FALSE	Myco	6.46881e+06			High	High	0.0001049	0.0004941	2.21	40.11	Used	Used	K.LASLVLKK.S	[261-268]
	FALSE	High	[K].LTLLLDVGANSENTPEDLVNYAK.[M]		4.22343e-14	5.95478e-05	1	1	2	MMCAP2_0419	MMCAP2_0419 [137-159]		0	2489.28	FALSE	Myco			No Quan Values	High	High	4.546e-05	3.091e-08	6.86		Not Used	Not Used	K.LTLLLDVGANSENTPEDLVNYAK.M	[137-159]
	FALSE	High	[K].MANIYYK.[E]		0.0214184	0.0014767	1	1	2	MMCAP2_0419	MMCAP2_0419 [160-166]		0	902.444	FALSE	Myco	4373462			High	High	0.0007413	0.006561	1.53	44.92	Used	Used	K.MANIYYK.E	[160-166]
	FALSE	High	[K].MANIYYK.[E]	1xOxidation [M1]	0.00477318	0.000685874	1	1	3	MMCAP2_0419	MMCAP2_0419 [160-166]		0	918.439	FALSE	Myco	8.3106e+06			High	High	0.000367	0.002	2.4	34.43	Used	Not Used	K.MANIYYK.E	[160-166]
	FALSE	High	[R].MTLDAIK.[N]		0.0946142	0.00398532	1	1	1	MMCAP2_0419	MMCAP2_0419 [312-318]		0	791.433	FALSE	Myco			No Quan Values	High	High	0.002006	0.02459	0.56		Not Used	Not Used	R.MTLDAIK.N	[312-318]
	FALSE	High	[R].MTLDAIK.[N]	1xOxidation [M1]	0.0203339	0.0014767	1	1	1	MMCAP2_0419	MMCAP2_0419 [312-318]		0	807.428	FALSE	Myco	18947644			High	High	0.0007413	0.006273	1.72	37.98	Used	Not Used	R.MTLDAIK.N	[312-318]
	FALSE	High	[R].MTLDAIKNDIVK.[K]		4.92726e-08	5.95478e-05	1	1	2	MMCAP2_0419	MMCAP2_0419 [312-323]		1	1360.75	FALSE	Myco	6.91836e+06			High	High	4.546e-05	1.121e-05	3.74	78.83	Used	Used	R.MTLDAIKNDIVK.K	[312-323]
	FALSE	High	[R].MTLDAIKNDIVK.[K]	1xOxidation [M1]	1.60885e-07	5.95478e-05	1	1	4	MMCAP2_0419	MMCAP2_0419 [312-323]		1	1376.75	FALSE	Myco	9.59289e+06			High	High	4.546e-05	1.833e-05	4.5	65.66	Used	Not Used	R.MTLDAIKNDIVK.K	[312-323]
	FALSE	High	[K].NHAGAILLGVK.[G]		0.000486138	0.000116773	1	1	1	MMCAP2_0419	MMCAP2_0419 [281-291]		0	1092.65	FALSE	Myco	7671376			High	High	0.0001049	0.0004351	0.93	50.08	Used	Used	K.NHAGAILLGVK.G	[281-291]
	FALSE	High	[K].NKLTLLLDVGANSENTPEDLVNYAK.[M]		7.4144e-15	5.95478e-05	1	1	3	MMCAP2_0419	MMCAP2_0419 [135-159]		1	2731.41	FALSE	Myco	2.45484e+06			High	High	4.546e-05	1.482e-08	7.74	114	Used	Used	K.NKLTLLLDVGANSENTPEDLVNYAK.M	[135-159]
	FALSE	High	[K].NINFIGNVESR.[D]		9.36684e-05	0.000116773	1	1	3	MMCAP2_0419	MMCAP2_0419 [204-214]		0	1262.65	FALSE	Myco	16079388			High	High	9.092e-05	0.000199	2.15	75.32	Used	Used	K.NINFIGNVESR.D	[204-214]
	FALSE	High	[KR].QIEEIK.[NSK]		0.026419	0.00182548	3	3	12	MMCAP2_0419; MMCAP2_0293; MMCAP2_0481	MMCAP2_0419 [198-203]; MMCAP2_0293 [488-493]; MMCAP2_0481 [125-130]		0	759.425	FALSE	Myco	12415338		Shared	High	High	0.0009072	0.007828	1.45	31.82	Not Used	Not Used	K.QLEELK.N	[198-203]
	FALSE	High	[K].SKGLELQK.[Q]		0.000259659	0.000116773	1	1	3	MMCAP2_0419	MMCAP2_0419 [186-193]		1	902.531	FALSE	Myco	5204973			High	High	9.092e-05	0.0003136	2.89	23.78	Used	Used	K.SKGLELQK.Q	[186-193]
	FALSE	High	[K].TKYETFPTTQVIDMNGSILDIR.[R]		3.18873e-10	5.95478e-05	1	1	1	MMCAP2_0419	MMCAP2_0419 [55-76]		1	2542.29	FALSE	Myco	1.36771e+06			High	High	4.546e-05	1.344e-06	6.49	113.48	Used	Used	K.TKYETFPTTQVIDMNGSILDIR.R	[55-76]
	FALSE	High	[K].TKYETFPTTQVIDMNGSILDIR.[R]	1xOxidation [M14]	6.08459e-09	5.95478e-05	1	1	2	MMCAP2_0419	MMCAP2_0419 [55-76]		1	2558.28	FALSE	Myco	810233			High	High	4.546e-05	4.667e-06	3.9	103.03	Used	Not Used	K.TKYETFPTTQVIDMNGSILDIR.R	[55-76]
	FALSE	High	[K].TKYETFPTTQVIDMNGSILDIRR.[K]		5.32035e-08	5.95478e-05	1	1	2	MMCAP2_0419	MMCAP2_0419 [55-77]		2	2698.39	FALSE	Myco	3024022			High	High	4.546e-05	1.157e-05	6.65	100.86	Used	Used	K.TKYETFPTTQVIDMNGSILDIRR.K	[55-77]
	FALSE	High	[K].TKYETFPTTQVIDMNGSILDIRR.[K]	1xOxidation [M14]	2.53379e-06	5.95478e-05	1	1	1	MMCAP2_0419	MMCAP2_0419 [55-77]		2	2714.38	FALSE	Myco	1.37509e+06			High	High	4.546e-05	5.514e-05	5.59	91.05	Used	Not Used	K.TKYETFPTTQVIDMNGSILDIRR.K	[55-77]
	FALSE	High	[K].VDGMLTGGNSAAFIGAAHFILGELNNIVR.[A]		0.286654	0.00837651	1	1	1	MMCAP2_0419	MMCAP2_0419 [95-123]		0	2957.53	FALSE	Myco			No Quan Values	High	High	0.004076	0.07333	0.54		Not Used	Not Used	K.VDGMLTGGNSAAFIGAAHFILGELNNIVR.A	[95-123]
	FALSE	High	[K].VLLTEIKK.[E]		0.00141631	0.000186959	1	1	3	MMCAP2_0419	MMCAP2_0419 [244-251]		1	943.619	FALSE	Myco	4.61498e+06			High	High	0.0001262	0.0008392	2.02	42	Used	Used	K.VLLTEIKK.E	[244-251]
	FALSE	High	[K].YETFPTTQVIDMNGSILDIRR.[K]		2.97466e-05	0.000116773	1	1	2	MMCAP2_0419	MMCAP2_0419 [57-77]		1	2469.24	FALSE	Myco			No Quan Values	High	High	9.092e-05	0.0001306	2.6		Not Used	Not Used	K.YETFPTTQVIDMNGSILDIRR.K	[57-77]
FALSE	High	Master Protein	MMCAP2_0074	MMCAP2_0074	0	FALSE	Myco	190.742	64	24	77	24	250	27.9	9.66	242.72	24	transport	other membranes	transporter activity;other molecular function		Pf00005	58110110	A0A7Z7PLG6; MMCAP2_0074					0	1.85968e+08		High	1
	Checked	Confidence	Annotated Sequence	Modifications	Qvality PEP	Qvality q-value	# Protein Groups	# Proteins	# PSMs	Master Protein Accessions	Positions in Master Proteins	Modifications in Master Proteins	# Missed Cleavages	Theo. MH+ [Da]	Contaminant	Marked as	Abundances (Grouped): Mmc11	Abundances (Grouped) CV [%]: Mmc11	Quan Info	Found in Sample: [S9] F9: Sample, Mmc11	Confidence (by Search Engine): Sequest HT	Percolator q-Value (by Search Engine): Sequest HT	Percolator PEP (by Search Engine): Sequest HT	XCorr (by Search Engine): Sequest HT	Top Apex RT [min]	Quan Usage	Quan Ratio Usage	Sequence in Protein	Positions in Proteins
	FALSE	High	[R].ADNLSGGQQQR.[V]		1.0753e-05	0.000116773	1	1	1	MMCAP2_0074	MMCAP2_0074 [149-159]		0	1173.56	FALSE	Myco	9675885			High	High	7.987e-05	9.266e-05	3.47	19.06	Used	Used	R.ADNLSGGQQQR.V	[149-159]
	FALSE	High	[K].DGITVIINIHHVDLAK.[K]		2.3164e-08	5.95478e-05	1	1	5	MMCAP2_0074	MMCAP2_0074 [201-216]		0	1757.99	FALSE	Myco	1.20392e+07			High	High	4.546e-05	8.174e-06	4.62	89.78	Used	Used	K.DGITVIINIHHVDLAK.K	[201-216]
	FALSE	High	[K].DGITVIINIHHVDLAKK.[Y]		2.93431e-10	5.95478e-05	1	1	4	MMCAP2_0074	MMCAP2_0074 [201-217]		1	1886.09	FALSE	Myco	6.57943e+06			High	High	4.546e-05	1.297e-06	4.31	77.69	Used	Used	K.DGITVIINIHHVDLAKK.Y	[201-217]
	FALSE	High	[R].EDKMIALNSLDKLNLLDYAYIR.[A]	1xOxidation [M4]	6.52541e-13	5.95478e-05	1	1	1	MMCAP2_0074	MMCAP2_0074 [127-148]		2	2627.37	FALSE	Myco	652984			High	High	4.546e-05	9.815e-08	5.32	119.62	Used	Not Used	R.EDKMIALNSLDKLNLLDYAYIR.A	[127-148]
	FALSE	High	[K].EHYEVTK.[T]		0.00449732	0.00063242	1	1	2	MMCAP2_0074	MMCAP2_0074 [68-74]		0	905.436	FALSE	Myco	4925740			High	High	0.0003445	0.001914	2.4	19.4	Used	Used	K.EHYEVTK.T	[68-74]
	FALSE	High	[K].GELVAVIGLSGAGK.[T]		6.82839e-07	5.95478e-05	1	1	1	MMCAP2_0074	MMCAP2_0074 [28-41]		0	1270.74	FALSE	Myco	909266			High	High	4.546e-05	3.303e-05	3.22	91.95	Used	Used	K.GELVAVIGLSGAGK.T	[28-41]
	FALSE	High	[K].LDAQAMK.[K]		0.302003	0.00885211	1	1	1	MMCAP2_0074	MMCAP2_0074 [239-245]		0	776.397	FALSE	Myco	1.16638e+06			High	High	0.004251	0.07744	1.49	28.12	Used	Used	K.LDAQAMK.K	[239-245]
	FALSE	High	[K].LDAQAMKK.[I]		0.00674348	0.000840405	1	1	1	MMCAP2_0074	MMCAP2_0074 [239-246]		1	904.492	FALSE	Myco			No Quan Values	High	High	0.0004586	0.002595	1.71		Not Used	Not Used	K.LDAQAMKK.I	[239-246]
	FALSE	High	[K].IGLMSQEYNNIANK.[T]		2.11754e-10	5.95478e-05	1	1	3	MMCAP2_0074	MMCAP2_0074 [87-100]		0	1594.79	FALSE	Myco	6.36179e+06			High	High	4.546e-05	1.132e-06	4.72	75.05	Used	Used	K.IGLMSQEYNNIANK.T	[87-100]
	FALSE	High	[K].IGLMSQEYNNIANK.[T]	1xOxidation [M4]	1.6289e-11	5.95478e-05	1	1	4	MMCAP2_0074	MMCAP2_0074 [87-100]		0	1610.78	FALSE	Myco	6.14118e+06			High	High	4.546e-05	3.829e-07	5.12	61.7	Used	Not Used	K.IGLMSQEYNNIANK.T	[87-100]
	FALSE	High	[K].ILGFFKR.[E]		0.0116483	0.00114352	1	1	2	MMCAP2_0074	MMCAP2_0074 [120-126]		1	880.54	FALSE	Myco	1.10167e+06			High	High	0.0006116	0.003971	1.83	62.37	Used	Used	K.ILGFFKR.E	[120-126]
	FALSE	High	[K].INDISSGEIVIDFDK.[T]		1.71495e-08	5.95478e-05	1	1	4	MMCAP2_0074	MMCAP2_0074 [51-65]		0	1664.84	FALSE	Myco	1.08703e+06			High	High	4.546e-05	7.214e-06	4.74	103.35	Used	Used	K.INDISSGEIVIDFDK.T	[51-65]
	FALSE	High	[K].INDISSGEIVIDFDKTK.[E]		2.42121e-13	5.95478e-05	1	1	5	MMCAP2_0074	MMCAP2_0074 [51-67]		1	1893.98	FALSE	Myco	6645616			High	High	4.546e-05	6.47e-08	6.27	89.23	Used	Used	K.INDISSGEIVIDFDKTK.E	[51-67]
	FALSE	High	[K].INDISSGEIVIDFDKTKEHYEVTK.[T]		5.15075e-12	5.95478e-05	1	1	4	MMCAP2_0074	MMCAP2_0074 [51-74]		2	2780.4	FALSE	Myco	1.84355e+07			High	High	4.546e-05	2.352e-07	6.04	82.71	Used	Used	K.INDISSGEIVIDFDKTKEHYEVTK.T	[51-74]
	FALSE	High	[K].LNLLDYAYIR.[A]		0.000438903	0.000116773	1	1	1	MMCAP2_0074	MMCAP2_0074 [139-148]		0	1253.69	FALSE	Myco	3.96667e+06			High	High	0.0001049	0.0004105	3.07	112.9	Used	Used	K.LNLLDYAYIR.A	[139-148]
	FALSE	High	[K].MIALNSLDK.[L]		0.0405851	0.00239128	1	1	1	MMCAP2_0074	MMCAP2_0074 [130-138]		0	1004.54	FALSE	Myco			No Quan Values	High	High	0.001159	0.01145	1.25		Not Used	Not Used	K.MIALNSLDK.L	[130-138]
	FALSE	High	[K].MIALNSLDK.[L]	1xOxidation [M1]	0.000235857	0.000116773	1	1	1	MMCAP2_0074	MMCAP2_0074 [130-138]		0	1020.54	FALSE	Myco	1398989			High	High	9.092e-05	0.0002993	2.01	57.14	Used	Not Used	K.MIALNSLDK.L	[130-138]
	FALSE	High	[K].MIALNSLDKLNLLDYAYIR.[A]		2.22872e-10	5.95478e-05	1	1	1	MMCAP2_0074	MMCAP2_0074 [130-148]		1	2239.22	FALSE	Myco	5.47834e+06			High	High	4.546e-05	1.156e-06	3.88	123.7	Used	Used	K.MIALNSLDKLNLLDYAYIR.A	[130-148]
	FALSE	High	[K].MIALNSLDKLNLLDYAYIR.[A]	1xOxidation [M1]	1.12391e-12	5.95478e-05	1	1	2	MMCAP2_0074	MMCAP2_0074 [130-148]		1	2255.21	FALSE	Myco	4.63599e+06			High	High	4.546e-05	1.235e-07	5.71	122.53	Used	Not Used	K.MIALNSLDKLNLLDYAYIR.A	[130-148]
	FALSE	High	[-].MILFNNVNK.[V]		0.00236251	0.000324526	1	1	1	MMCAP2_0074	MMCAP2_0074 [1-9]		0	1092.59	FALSE	Myco	4328004			High	High	0.0001718	0.0012	1.76	72.72	Used	Used	-.MILFNNVNK.V	[1-9]
	FALSE	High	[-].MILFNNVNK.[V]	1xOxidation [M1]	0.000538403	0.000116773	1	1	4	MMCAP2_0074	MMCAP2_0074 [1-9]		0	1108.58	FALSE	Myco	7.23451e+06			High	High	0.0001049	0.0004615	2.5	58.28	Used	Not Used	-.MILFNNVNK.V	[1-9]
	FALSE	High	[K].NINLEINK.[G]		0.00293889	0.000383662	1	1	2	MMCAP2_0074	MMCAP2_0074 [20-27]		0	957.536	FALSE	Myco	2.05031e+06			High	High	0.0002133	0.001401	1.74	56.03	Used	Used	K.NINLEINK.G	[20-27]
	FALSE	High	[K].NINLEINKGELVAVIGLSGAGK.[T]		6.30512e-16	5.95478e-05	1	1	4	MMCAP2_0074	MMCAP2_0074 [20-41]		1	2209.26	FALSE	Myco	12488625			High	High	4.546e-05	2.43e-09	5.7	115.03	Used	Used	K.NINLEINKGELVAVIGLSGAGK.T	[20-41]
	FALSE	High	[K].TKEHYEVTK.[T]		7.04965e-08	5.95478e-05	1	1	4	MMCAP2_0074	MMCAP2_0074 [66-74]		1	1134.58	FALSE	Myco	935516			High	High	4.546e-05	1.302e-05	4.27	16.75	Used	Used	K.TKEHYEVTK.T	[66-74]
	FALSE	High	[K].TVLQNVLNAR.[V]		8.39947e-05	0.000116773	1	1	7	MMCAP2_0074	MMCAP2_0074 [101-110]		0	1127.65	FALSE	Myco	52010740			High	High	9.092e-05	0.0001903	3.21	75.43	Used	Used	K.TVLQNVLNAR.V	[101-110]
	FALSE	High	[R].VIGLNNGEIVFDDVPSK.[L]		1.31893e-11	5.95478e-05	1	1	3	MMCAP2_0074	MMCAP2_0074 [222-238]		0	1815.95	FALSE	Myco	4.37778e+06			High	High	4.546e-05	3.504e-07	5.03	105.11	Used	Used	R.VIGLNNGEIVFDDVPSK.L	[222-238]
	FALSE	High	[R].VIGLNNGEIVFDDVPSKLDAQAMK.[K]		2.76872e-15	5.95478e-05	1	1	3	MMCAP2_0074	MMCAP2_0074 [222-245]		1	2573.33	FALSE	Myco	2.59774e+06			High	High	4.546e-05	9.761e-09	7.5	108.69	Used	Used	R.VIGLNNGEIVFDDVPSKLDAQAMK.K	[222-245]
	FALSE	High	[R].VIGLNNGEIVFDDVPSKLDAQAMK.[K]	1xOxidation [M23]	6.30512e-16	5.95478e-05	1	1	1	MMCAP2_0074	MMCAP2_0074 [222-245]		1	2589.32	FALSE	Myco	1.53987e+06			High	High	4.546e-05	1.657e-09	7.22	102.97	Used	Not Used	R.VIGLNNGEIVFDDVPSKLDAQAMK.K	[222-245]
	FALSE	High	[R].VIGLNNGEIVFDDVPSKLDAQAMKK.[I]		2.77044e-09	5.95478e-05	1	1	2	MMCAP2_0074	MMCAP2_0074 [222-246]		2	2701.42	FALSE	Myco	2585405			High	High	4.546e-05	3.347e-06	4.83	97.24	Used	Used	R.VIGLNNGEIVFDDVPSKLDAQAMKK.I	[222-246]
	FALSE	High	[R].VIGLNNGEIVFDDVPSKLDAQAMKK.[I]	1xOxidation [M23]	1.1095e-13	5.95478e-05	1	1	2	MMCAP2_0074	MMCAP2_0074 [222-246]		2	2717.42	FALSE	Myco	4.61815e+06			High	High	4.546e-05	4.643e-08	7.04	92.71	Used	Not Used	R.VIGLNNGEIVFDDVPSKLDAQAMKK.I	[222-246]
FALSE	High	Master Protein	MMCAP2_0773	MMCAP2_0773	0	FALSE	Myco	190.62	85	26	150	26	339	39.1	5.15	411.76	26	DNA metabolism;other metabolic processes	other membranes;cytosol	other molecular function		Pf00268	58110755	A0A014KUU9; F4MQY0; MMCAP2_0773; mml:MLC_7830	nrdF				0	1.67837e+09		High	1
	Checked	Confidence	Annotated Sequence	Modifications	Qvality PEP	Qvality q-value	# Protein Groups	# Proteins	# PSMs	Master Protein Accessions	Positions in Master Proteins	Modifications in Master Proteins	# Missed Cleavages	Theo. MH+ [Da]	Contaminant	Marked as	Abundances (Grouped): Mmc11	Abundances (Grouped) CV [%]: Mmc11	Quan Info	Found in Sample: [S9] F9: Sample, Mmc11	Confidence (by Search Engine): Sequest HT	Percolator q-Value (by Search Engine): Sequest HT	Percolator PEP (by Search Engine): Sequest HT	XCorr (by Search Engine): Sequest HT	Top Apex RT [min]	Quan Usage	Quan Ratio Usage	Sequence in Protein	Positions in Proteins
	FALSE	High	[K].ALIPYYTGTDPLK.[S]		4.59825e-05	0.000116773	1	1	7	MMCAP2_0773	MMCAP2_0773 [157-169]		0	1451.78	FALSE	Myco	1.88736e+08			High	High	9.092e-05	0.0001521	2.56	98.84	Used	Used	K.ALIPYYTGTDPLK.S	[157-169]
	FALSE	High	[K].ALIPYYTGTDPLKSK.[V]		8.11559e-07	5.95478e-05	1	1	1	MMCAP2_0773	MMCAP2_0773 [157-171]		1	1666.91	FALSE	Myco			No Quan Values	High	High	4.546e-05	3.539e-05	4.25		Not Used	Not Used	K.ALIPYYTGTDPLKSK.V	[157-171]
	FALSE	High	[R].DKVIHNYYSGYK.[Y]		1.68183e-11	5.95478e-05	1	1	5	MMCAP2_0773	MMCAP2_0773 [211-222]		1	1486.73	FALSE	Myco	1.40897e+08			High	High	4.546e-05	3.875e-07	4.57	36.67	Used	Used	R.DKVIHNYYSGYK.Y	[211-222]
	FALSE	High	[K].DLEVWNR.[I]		0.0526922	0.00280369	1	1	2	MMCAP2_0773	MMCAP2_0773 [39-45]		0	931.463	FALSE	Myco			No Quan Values	High	High	0.001376	0.01449	1.7		Not Used	Not Used	K.DLEVWNR.I	[39-45]
	FALSE	High	[K].ELYAGFDIVDDAIR.[F]		5.12003e-08	5.95478e-05	1	1	6	MMCAP2_0773	MMCAP2_0773 [259-272]		0	1596.79	FALSE	Myco	4.87592e+07			High	High	4.546e-05	1.14e-05	3.81	121.05	Used	Used	K.ELYAGFDIVDDAIR.F	[259-272]
	FALSE	High	[K].FLQNLGYDSPFSEEETR.[I]		2.85989e-11	5.95478e-05	1	1	4	MMCAP2_0773	MMCAP2_0773 [281-297]		0	2031.93	FALSE	Myco	13159971			High	High	4.546e-05	4.859e-07	5.48	101.61	Used	Used	K.FLQNLGYDSPFSEEETR.I	[281-297]
	FALSE	High	[K].FLQNLGYDSPFSEEETRIEPEIFNQLSAR.[A]		1.55725e-13	5.95478e-05	1	1	4	MMCAP2_0773	MMCAP2_0773 [281-309]		1	3429.66	FALSE	Myco	103506242			High	High	4.546e-05	5.365e-08	7.49	123	Used	Used	K.FLQNLGYDSPFSEEETRIEPEIFNQLSAR.A	[281-309]
	FALSE	High	[R].FSVYNAGK.[F]		0.00120376	0.000116773	1	1	13	MMCAP2_0773	MMCAP2_0773 [273-280]		0	885.446	FALSE	Myco	206487072			High	High	0.0001049	0.0007536	1.68	45.26	Used	Used	R.FSVYNAGK.F	[273-280]
	FALSE	High	[R].GKLPNTSDIIR.[L]		0.000273318	0.000116773	1	1	17	MMCAP2_0773	MMCAP2_0773 [196-206]		1	1213.69	FALSE	Myco	207326876			High	High	9.092e-05	0.0003214	3.93	50.84	Used	Used	R.GKLPNTSDIIR.L	[196-206]
	FALSE	High	[R].IEPEIFNQLSAR.[A]		2.8612e-06	5.95478e-05	1	1	6	MMCAP2_0773	MMCAP2_0773 [298-309]		0	1416.75	FALSE	Myco	2.9484e+07			High	High	4.546e-05	5.766e-05	2.73	92.43	Used	Used	R.IEPEIFNQLSAR.A	[298-309]
	FALSE	High	[R].LILRDK.[V]		0.226156	0.00653035	1	1	1	MMCAP2_0773	MMCAP2_0773 [207-212]		1	757.493	FALSE	Myco	677932			High	High	0.003269	0.05706	1.21	26.73	Used	Used	R.LILRDK.V	[207-212]
	FALSE	High	[K].LLYELIDLETAYLK.[E]		1.31958e-06	5.95478e-05	1	1	4	MMCAP2_0773	MMCAP2_0773 [245-258]		0	1696.94	FALSE	Myco	5.65828e+06			High	High	4.546e-05	4.29e-05	3.09	126.21	Used	Used	K.LLYELIDLETAYLK.E	[245-258]
	FALSE	High	[K].LPNTSDIIR.[L]		0.000207473	0.000116773	1	1	3	MMCAP2_0773	MMCAP2_0773 [198-206]		0	1028.57	FALSE	Myco	24567154			High	High	9.092e-05	0.000281	2.4	63.2	Used	Used	K.LPNTSDIIR.L	[198-206]
	FALSE	High	[K].IPVSNDLSSWR.[S]		1.40663e-07	5.95478e-05	1	1	4	MMCAP2_0773	MMCAP2_0773 [56-66]		0	1273.65	FALSE	Myco	84374784			High	High	4.546e-05	1.733e-05	2.92	76.79	Used	Used	K.IPVSNDLSSWR.S	[56-66]
	FALSE	High	[R].ITQNFWLPEK.[I]		2.13237e-05	0.000116773	1	1	3	MMCAP2_0773	MMCAP2_0773 [46-55]		0	1275.67	FALSE	Myco	70428440			High	High	9.092e-05	0.0001166	3.31	86.45	Used	Used	R.ITQNFWLPEK.I	[46-55]
	FALSE	High	[R].ITQNFWLPEKIPVSNDLSSWR.[S]		7.04527e-14	5.95478e-05	1	1	5	MMCAP2_0773	MMCAP2_0773 [46-66]		1	2530.31	FALSE	Myco	40129812			High	High	4.546e-05	3.831e-08	6.1	118.27	Used	Used	R.ITQNFWLPEKIPVSNDLSSWR.S	[46-66]
	FALSE	High	[K].NNFKGNLR.[S]		0.013356	0.00114352	1	1	1	MMCAP2_0773	MMCAP2_0773 [20-27]		1	962.517	FALSE	Myco	1.57586e+06			High	High	0.0006116	0.004442	2.37	21.91	Used	Used	K.NNFKGNLR.S	[20-27]
	FALSE	High	[K].QAEMKEFVFK.[L]		7.51573e-06	0.000116773	1	1	2	MMCAP2_0773	MMCAP2_0773 [235-244]		1	1256.63	FALSE	Myco	3.94015e+06			High	High	7.987e-05	8.196e-05	2.52	60.02	Used	Used	K.QAEMKEFVFK.L	[235-244]
	FALSE	High	[K].QAEMKEFVFK.[L]	1xOxidation [M4]	1.4806e-06	5.95478e-05	1	1	3	MMCAP2_0773	MMCAP2_0773 [235-244]		1	1272.63	FALSE	Myco	1.32177e+07			High	High	4.546e-05	4.483e-05	3.3	44.26	Used	Not Used	K.QAEMKEFVFK.L	[235-244]
	FALSE	High	[R].SLSSEWQQLVTR.[T]		5.93205e-07	5.95478e-05	1	1	10	MMCAP2_0773	MMCAP2_0773 [67-78]		0	1433.74	FALSE	Myco	117987016			High	High	4.546e-05	3.119e-05	3.9	97.28	Used	Used	R.SLSSEWQQLVTR.T	[67-78]
	FALSE	High	[R].SVNWNVINDEKDLEVWNR.[I]		8.16272e-13	5.95478e-05	1	1	7	MMCAP2_0773	MMCAP2_0773 [28-45]		1	2230.09	FALSE	Myco	1.0415e+08			High	High	4.546e-05	1.081e-07	5.87	103.98	Used	Used	R.SVNWNVINDEKDLEVWNR.I	[28-45]
	FALSE	High	[R].SYGTIFSTLCSSEQIEEAHEWVVK.[T]	1xCarbamidomethyl [C10]	1.74691e-15	5.95478e-05	1	1	18	MMCAP2_0773	MMCAP2_0773 [124-147]		0	2800.31	FALSE	Myco	3.47678e+07			High	High	4.546e-05	8.035e-09	7.17	115.74	Used	Used	R.SYGTIFSTLCSSEQIEEAHEWVVK.T	[124-147]
	FALSE	High	[R].SYGTIFSTLCSSEQIEEAHEWVVKTETLQK.[R]	1xCarbamidomethyl [C10]	7.80449e-14	5.95478e-05	1	1	1	MMCAP2_0773	MMCAP2_0773 [124-153]		1	3500.69	FALSE	Myco	1.93439e+06			High	High	4.546e-05	4.005e-08	7.26	119.34	Used	Used	R.SYGTIFSTLCSSEQIEEAHEWVVKTETLQK.R	[124-153]
	FALSE	High	[R].TFTGLTLLDTVQATVGDVAQIEHSLTDHEQVIYSNFAFMVGVHAR.[S]		0.0131079	0.00114352	1	1	1	MMCAP2_0773	MMCAP2_0773 [79-123]		0	4931.47	FALSE	Myco			No Quan Values	High	High	0.0006116	0.004371	3.03		Not Used	Not Used	R.TFTGLTLLDTVQATVGDVAQIEHSLTDHEQVIYSNFAFMVGVHAR.S	[79-123]
	FALSE	High	[K].VAAALMPGFLLYGGFYLPFYLSAR.[G]	1xOxidation [M6]	0.00017007	0.000116773	1	1	1	MMCAP2_0773	MMCAP2_0773 [172-195]		0	2653.39	FALSE	Myco			No Quan Values	High	High	9.092e-05	0.0002562	1.6		Not Used	Not Used	K.VAAALMPGFLLYGGFYLPFYLSAR.G	[172-195]
	FALSE	High	[K].VIHNYYSGYK.[Y]		2.09141e-06	5.95478e-05	1	1	10	MMCAP2_0773	MMCAP2_0773 [213-222]		0	1243.61	FALSE	Myco	6.72998e+07			High	High	4.546e-05	5.122e-05	2.94	34.61	Used	Used	K.VIHNYYSGYK.Y	[213-222]
	FALSE	High	[K].YYHESVSPIEFVK.[N]		4.41912e-09	5.95478e-05	1	1	11	MMCAP2_0773	MMCAP2_0773 [7-19]		0	1597.79	FALSE	Myco	1.69307e+08			High	High	4.546e-05	4.076e-06	3.23	74.23	Used	Used	K.YYHESVSPIEFVK.N	[7-19]
FALSE	High	Master Protein	MMCAP2_0586	MMCAP2_0586	0	FALSE	Myco	190.041	55	44	74	38	851	98.3	8.75	190.32	44					Pf01732	58110926	A0A7Z7PPW2; MMCAP2_0586					0	5.28804e+07		High	1
	Checked	Confidence	Annotated Sequence	Modifications	Qvality PEP	Qvality q-value	# Protein Groups	# Proteins	# PSMs	Master Protein Accessions	Positions in Master Proteins	Modifications in Master Proteins	# Missed Cleavages	Theo. MH+ [Da]	Contaminant	Marked as	Abundances (Grouped): Mmc11	Abundances (Grouped) CV [%]: Mmc11	Quan Info	Found in Sample: [S9] F9: Sample, Mmc11	Confidence (by Search Engine): Sequest HT	Percolator q-Value (by Search Engine): Sequest HT	Percolator PEP (by Search Engine): Sequest HT	XCorr (by Search Engine): Sequest HT	Top Apex RT [min]	Quan Usage	Quan Ratio Usage	Sequence in Protein	Positions in Proteins
	FALSE	High	[K].ALENQINNGSTVDLK.[T]		1.48983e-08	5.95478e-05	1	1	2	MMCAP2_0586	MMCAP2_0586 [192-206]		0	1615.83	FALSE	Myco	3.02025e+06			High	High	4.546e-05	6.785e-06	5.37	66.42	Used	Used	K.ALENQINNGSTVDLK.T	[192-206]
	FALSE	High	[K].AIKDNLVSFSLTR.[L]		5.97993e-05	0.000116773	1	1	2	MMCAP2_0586	MMCAP2_0586 [451-463]		1	1463.82	FALSE	Myco	2.14796e+06			High	High	9.092e-05	0.0001672	3.72	81.16	Used	Used	K.AIKDNLVSFSLTR.L	[451-463]
	FALSE	High	[K].DNNFDSYYNAAIK.[G]		1.08918e-06	5.95478e-05	1	1	3	MMCAP2_0586	MMCAP2_0586 [227-239]		0	1534.68	FALSE	Myco	1.91931e+06			High	High	4.546e-05	3.975e-05	3.67	84.95	Used	Used	K.DNNFDSYYNAAIK.G	[227-239]
	FALSE	High	[K].DQSNPLK.[M]		0.0356796	0.00220293	1	1	2	MMCAP2_0586	MMCAP2_0586 [513-519]		0	801.41	FALSE	Myco	484576			High	High	0.001057	0.0102	0.76	27.52	Used	Used	K.DQSNPLK.M	[513-519]
	FALSE	High	[K].EFVDLVNSIK.[T]		0.0003693	0.000116773	1	1	1	MMCAP2_0586	MMCAP2_0586 [42-51]		0	1163.63	FALSE	Myco	744631			High	High	0.0001049	0.0003754	2.03	96.88	Used	Used	K.EFVDLVNSIK.T	[42-51]
	FALSE	High	[K].EFVDLVNSIKTEDDLLK.[Y]		7.18623e-08	5.95478e-05	1	1	1	MMCAP2_0586	MMCAP2_0586 [42-58]		1	1978.04	FALSE	Myco	905824			High	High	4.546e-05	1.313e-05	2.07	115.52	Used	Used	K.EFVDLVNSIKTEDDLLK.Y	[42-58]
	FALSE	High	[K].EGFDKIPDQFQF.[-]		8.06385e-07	5.95478e-05	1	1	4	MMCAP2_0586	MMCAP2_0586 [840-851]		1	1470.69	FALSE	Myco	1817861			High	High	4.546e-05	3.526e-05	3.79	112.76	Used	Used	K.EGFDKIPDQFQF.-	[840-851]
	FALSE	High	[K].EGTPSSFKEYETNK.[G]		7.09489e-08	5.95478e-05	1	1	1	MMCAP2_0586	MMCAP2_0586 [678-691]		1	1616.74	FALSE	Myco	1.50345e+06			High	High	4.546e-05	1.305e-05	4.16	39.22	Used	Used	K.EGTPSSFKEYETNK.G	[678-691]
	FALSE	High	[KR].EIEKQLK.[SE]		0.153703	0.00507411	2	2	2	MMCAP2_0899; MMCAP2_0586	MMCAP2_0899 [43-49]; MMCAP2_0586 [353-359]		1	887.52	FALSE	Myco	1.08861e+06		Shared	High	High	0.002596	0.03898	1.77	25.15	Not Used	Not Used	R.EIEKQLK.E	[353-359]
	FALSE	High	[K].EISNQYQNK.[K]		0.000721608	0.000116773	1	1	1	MMCAP2_0586	MMCAP2_0586 [564-572]		0	1123.54	FALSE	Myco	688853			High	High	0.0001049	0.0005466	2.34	22.94	Used	Used	K.EISNQYQNK.K	[564-572]
	FALSE	High	[K].ETPSDREGIIK.[T]		0.00358415	0.000446653	1	1	1	MMCAP2_0586	MMCAP2_0586 [360-370]		1	1244.65	FALSE	Myco	1.0108e+06			High	High	0.0002343	0.001621	2.08	31.9	Used	Used	K.ETPSDREGIIK.T	[360-370]
	FALSE	High	[R].EYDYSLWVNSEYK.[Y]		1.42485e-06	5.95478e-05	1	1	2	MMCAP2_0586	MMCAP2_0586 [657-669]		0	1695.75	FALSE	Myco	721082			High	High	4.546e-05	4.419e-05	2.94	98.4	Used	Used	R.EYDYSLWVNSEYK.Y	[657-669]
	FALSE	High	[R].FYAPSGGASGSSVR.[T]		0.000124206	0.000116773	2	2	1	MMCAP2_0588; MMCAP2_0586	MMCAP2_0588 [750-763]; MMCAP2_0586 [747-760]		0	1342.64	FALSE	Myco	10917472		Shared	High	High	9.092e-05	0.0002235	2.2	44.65	Not Used	Not Used	R.FYAPSGGASGSSVR.T	[747-760]
	FALSE	High	[K].FYFGTNSHVAK.[GA]		8.06353e-06	0.000116773	4	4	3	MMCAP2_0582; MMCAP2_0588; MMCAP2_0586; MMCAP2_0584	MMCAP2_0582 [443-453]; MMCAP2_0588 [442-452]; MMCAP2_0586 [440-450]; MMCAP2_0584 [440-450]		0	1270.62	FALSE	Myco	3.46069e+07		Shared	High	High	7.987e-05	8.401e-05	3.11	47.59	Not Used	Not Used	K.FYFGTNSHVAK.A	[440-450]
	FALSE	High	[K].GFTLPVYDDKGEVSGLQINDAPEVNK.[G]		5.45767e-09	5.95478e-05	1	1	1	MMCAP2_0586	MMCAP2_0586 [240-265]		1	2805.39	FALSE	Myco			Not Reliable	High	High	4.546e-05	4.458e-06	5.04		Not Used	Not Used	K.GFTLPVYDDKGEVSGLQINDAPEVNK.G	[240-265]
	FALSE	High	[K].GFTLPVYDDKGEVSGLQINDAPEVNKGPSVIDSLGR.[D]		9.76963e-07	5.95478e-05	1	1	1	MMCAP2_0586	MMCAP2_0586 [240-275]		2	3786.92	FALSE	Myco			Not Reliable	High	High	4.546e-05	3.808e-05	4.52		Not Used	Not Used	K.GFTLPVYDDKGEVSGLQINDAPEVNKGPSVIDSLGR.D	[240-275]
	FALSE	High	[K].GNFFSYQIGYR.[S]		0.000165762	0.000116773	2	2	2	MMCAP2_0582; MMCAP2_0586	MMCAP2_0582 [694-704]; MMCAP2_0586 [692-702]		0	1351.64	FALSE	Myco	6978660		Shared	High	High	9.092e-05	0.0002531	1.92	92.7	Not Used	Not Used	K.GNFFSYQIGYR.S	[692-702]
	FALSE	High	[K].GPSVIDSLGR.[D]		0.0369058	0.00225146	1	1	1	MMCAP2_0586	MMCAP2_0586 [266-275]		0	1000.54	FALSE	Myco	920815			High	High	0.001091	0.01049	1.47	63.11	Used	Used	K.GPSVIDSLGR.D	[266-275]
	FALSE	High	[K].KEDLISLITNNYAK.[S]		8.54168e-07	5.95478e-05	1	1	1	MMCAP2_0586	MMCAP2_0586 [573-586]		1	1621.88	FALSE	Myco	977713			High	High	4.546e-05	3.613e-05	4.76	100.78	Used	Used	K.KEDLISLITNNYAK.S	[573-586]
	FALSE	High	[R].KLDFNPK.[K]		0.0141315	0.00114352	1	1	2	MMCAP2_0586	MMCAP2_0586 [610-616]		1	861.483	FALSE	Myco	1.47099e+06			High	High	0.0006116	0.004647	2.15	31.64	Used	Used	R.KLDFNPK.K	[610-616]
	FALSE	High	[K].KYFNYGLEILPR.[F]		3.64791e-08	5.95478e-05	3	3	3	MMCAP2_0582; MMCAP2_0586; MMCAP2_0584	MMCAP2_0582 [739-750]; MMCAP2_0586 [735-746]; MMCAP2_0584 [737-748]		1	1512.82	FALSE	Myco	1.13488e+07		Shared	High	High	4.546e-05	9.889e-06	3.39	90.43	Not Used	Not Used	K.KYFNYGLEILPR.F	[735-746]
	FALSE	High	[K].LLAVFHAANNSAK.[T]		2.71834e-07	5.95478e-05	1	1	3	MMCAP2_0586	MMCAP2_0586 [766-778]		0	1355.74	FALSE	Myco	4543027			High	High	4.546e-05	2.271e-05	2.94	52.11	Used	Used	K.LLAVFHAANNSAK.T	[766-778]
	FALSE	High	[K].LLNNSNYK.[Y]		0.0291811	0.00196652	1	1	1	MMCAP2_0586	MMCAP2_0586 [548-555]		0	965.505	FALSE	Myco	2.52869e+06			High	High	0.0009736	0.008557	2.68	29.98	Used	Used	K.LLNNSNYK.Y	[548-555]
	FALSE	High	[K].LNDAISAIFHATDFIKDQSNPLK.[M]		0.0405851	0.00239128	1	1	1	MMCAP2_0586	MMCAP2_0586 [497-519]		1	2558.32	FALSE	Myco			No Quan Values	High	High	0.001159	0.01142	2.2		Not Used	Not Used	K.LNDAISAIFHATDFIKDQSNPLK.M	[497-519]
	FALSE	High	[K].LYTLDNNGKPK.[K]		0.0150509	0.00124484	1	1	1	MMCAP2_0586	MMCAP2_0586 [724-734]		0	1262.67	FALSE	Myco	894938			High	High	0.0006665	0.004873	0.75	34.17	Used	Used	K.LYTLDNNGKPK.K	[724-734]
	FALSE	High	[K].NQIDSEVVNVITNK.[S]		0.0154366	0.00124484	1	1	1	MMCAP2_0586	MMCAP2_0586 [97-110]		0	1572.82	FALSE	Myco			No Quan Values	High	High	0.0006665	0.004977	0.64		Not Used	Not Used	K.NQIDSEVVNVITNK.S	[97-110]
	FALSE	High	[K].NQIEIIFKDPYK.[N]		1.06844e-05	0.000116773	1	1	1	MMCAP2_0586	MMCAP2_0586 [85-96]		1	1507.82	FALSE	Myco	893408			High	High	7.987e-05	9.249e-05	1.51	82.32	Used	Used	K.NQIEIIFKDPYK.N	[85-96]
	FALSE	High	[K].NQIEIIFKDPYKNQIDSEVVNVITNK.[S]		1.21332e-14	5.95478e-05	1	1	2	MMCAP2_0586	MMCAP2_0586 [85-110]		2	3061.62	FALSE	Myco	1.86212e+06			High	High	4.546e-05	1.823e-08	8.4	111.98	Used	Used	K.NQIEIIFKDPYKNQIDSEVVNVITNK.S	[85-110]
	FALSE	High	[K].NSLGSYINKDDVIPTKLEK.[N]		8.48119e-14	5.95478e-05	1	1	3	MMCAP2_0586	MMCAP2_0586 [66-84]		2	2134.14	FALSE	Myco	4.0613e+06			High	High	4.546e-05	4.151e-08	6.76	74.35	Used	Used	K.NSLGSYINKDDVIPTKLEK.N	[66-84]
	FALSE	High	[K].NYNNLFGK.[Y]		0.00265168	0.000383662	1	1	1	MMCAP2_0586	MMCAP2_0586 [791-798]		0	969.479	FALSE	Myco	2.01413e+06			High	High	0.0002133	0.001304	1.98	57.77	Used	Used	K.NYNNLFGK.Y	[791-798]
	FALSE	High	[K].QEHINKFDK.[L]		0.00146112	0.000186959	1	1	1	MMCAP2_0586	MMCAP2_0586 [215-223]		1	1158.59	FALSE	Myco			No Quan Values	High	High	0.0001262	0.0008585	1.25		Not Used	Not Used	K.QEHINKFDK.L	[215-223]
	FALSE	High	[R].QLHQLELNFKDDTR.[E]		4.62247e-06	5.95478e-05	1	1	2	MMCAP2_0586	MMCAP2_0586 [339-352]		1	1756.9	FALSE	Myco	2.2128e+06			High	High	4.546e-05	6.887e-05	4.23	58.9	Used	Used	R.QLHQLELNFKDDTR.E	[339-352]
	FALSE	High	[R].QLHQLELNFKDDTREIEK.[Q]		0.00531274	0.000685874	1	1	1	MMCAP2_0586	MMCAP2_0586 [339-356]		2	2256.16	FALSE	Myco			Not Reliable	High	High	0.0003834	0.002172	2.06		Not Used	Not Used	R.QLHQLELNFKDDTREIEK.Q	[339-356]
	FALSE	High	[K].QIQFESESLLDDNKYK.[T]		1.22993e-06	5.95478e-05	1	1	1	MMCAP2_0586	MMCAP2_0586 [590-605]		1	1956.95	FALSE	Myco	2.16185e+06			High	High	4.546e-05	4.171e-05	2.23	78.47	Used	Used	K.QIQFESESLLDDNKYK.T	[590-605]
	FALSE	High	[K].QRFEFDNKK.[Y]		0.129092	0.00445957	1	1	1	MMCAP2_0586	MMCAP2_0586 [180-188]		2	1211.62	FALSE	Myco	741709			High	High	0.002305	0.03295	1.66	25.16	Used	Used	K.QRFEFDNKK.Y	[180-188]
	FALSE	High	[R].SFIDKPGLTDAFLAAHR.[I]		4.01358e-12	5.95478e-05	1	1	3	MMCAP2_0586	MMCAP2_0586 [703-719]		0	1858.98	FALSE	Myco	3.0955e+06			High	High	4.546e-05	2.119e-07	5.38	85.36	Used	Used	R.SFIDKPGLTDAFLAAHR.I	[703-719]
	FALSE	High	[K].TAAIQTYQVTFNWWK.[D]		6.74159e-07	5.95478e-05	1	1	2	MMCAP2_0586	MMCAP2_0586 [294-308]		0	1856.93	FALSE	Myco	408948			High	High	4.546e-05	3.287e-05	4.46	119.23	Used	Used	K.TAAIQTYQVTFNWWK.D	[294-308]
	FALSE	High	[K].TEDDLLK.[Y]		0.00670326	0.000840405	1	1	1	MMCAP2_0586	MMCAP2_0586 [52-58]		0	833.425	FALSE	Myco			No Quan Values	High	High	0.0004586	0.002588	2.07		Not Used	Not Used	K.TEDDLLK.Y	[52-58]
	FALSE	High	[K].TGLAAVFR.[S]		0.0012499	0.000116773	1	1	2	MMCAP2_0586	MMCAP2_0586 [779-786]		0	834.483	FALSE	Myco	3.54071e+06			High	High	0.0001049	0.0007733	2.73	67.24	Used	Used	K.TGLAAVFR.S	[779-786]
	FALSE	High	[R].TIPNEVYK.[T]		0.0128649	0.00114352	1	1	2	MMCAP2_0586	MMCAP2_0586 [286-293]		0	963.515	FALSE	Myco	2.28129e+06			High	High	0.0006116	0.004307	1.45	42.66	Used	Used	R.TIPNEVYK.T	[286-293]
	FALSE	High	[KR].YFNYGLEILPR.[F]		1.10321e-06	5.95478e-05	4	4	5	MMCAP2_0582; MMCAP2_0588; MMCAP2_0586; MMCAP2_0584	MMCAP2_0582 [740-750]; MMCAP2_0588 [739-749]; MMCAP2_0586 [736-746]; MMCAP2_0584 [738-748]		0	1384.73	FALSE	Myco	8894075		Shared	High	High	4.546e-05	3.997e-05	3.61	108.76	Not Used	Not Used	K.YFNYGLEILPR.F	[736-746]
	FALSE	High	[K].YKQDLEK.[F]		0.00922694	0.000886913	1	1	1	MMCAP2_0586	MMCAP2_0586 [383-389]		1	923.483	FALSE	Myco			No Quan Values	High	High	0.0004859	0.003304	1.7		Not Used	Not Used	K.YKQDLEK.F	[383-389]
	FALSE	High	[K].YNLGQYDLIYGGGKDQETGK.[S]		1.44249e-11	5.95478e-05	1	1	1	MMCAP2_0586	MMCAP2_0586 [799-818]		1	2219.06	FALSE	Myco	1.67543e+06			High	High	4.546e-05	3.636e-07	5.85	80.88	Used	Used	K.YNLGQYDLIYGGGKDQETGK.S	[799-818]
	FALSE	High	[K].YSIWSESK.[E]		0.0031028	0.000383662	1	1	1	MMCAP2_0586	MMCAP2_0586 [556-563]		0	999.478	FALSE	Myco	1.63044e+06			High	High	0.0002133	0.001461	2.69	59.6	Used	Used	K.YSIWSESK.E	[556-563]
FALSE	High	Master Protein	MMCAP2_0015	MMCAP2_0015	0	FALSE	Myco	189.788	63	37	74	37	509	58.1	8.65	185.23	37						58110052	A0A7Z7PP95; MMCAP2_0015					0	1.42883e+08		High	1
	Checked	Confidence	Annotated Sequence	Modifications	Qvality PEP	Qvality q-value	# Protein Groups	# Proteins	# PSMs	Master Protein Accessions	Positions in Master Proteins	Modifications in Master Proteins	# Missed Cleavages	Theo. MH+ [Da]	Contaminant	Marked as	Abundances (Grouped): Mmc11	Abundances (Grouped) CV [%]: Mmc11	Quan Info	Found in Sample: [S9] F9: Sample, Mmc11	Confidence (by Search Engine): Sequest HT	Percolator q-Value (by Search Engine): Sequest HT	Percolator PEP (by Search Engine): Sequest HT	XCorr (by Search Engine): Sequest HT	Top Apex RT [min]	Quan Usage	Quan Ratio Usage	Sequence in Protein	Positions in Proteins
	FALSE	High	[K].DGTTLYPFHTR.[I]		1.71539e-05	0.000116773	1	1	4	MMCAP2_0015	MMCAP2_0015 [437-447]		0	1307.64	FALSE	Myco	1.096e+07			High	High	7.987e-05	0.0001084	3.71	65.29	Used	Used	K.DGTTLYPFHTR.I	[437-447]
	FALSE	High	[K].DLKEIANTK.[S]		0.000538403	0.000116773	1	1	2	MMCAP2_0015	MMCAP2_0015 [357-365]		1	1031.57	FALSE	Myco	6047800			High	High	0.0001049	0.0004615	2.53	35.49	Used	Used	K.DLKEIANTK.S	[357-365]
	FALSE	High	[K].DISFDNFVFYK.[Q]		0.000100514	0.000116773	1	1	2	MMCAP2_0015	MMCAP2_0015 [107-117]		0	1394.66	FALSE	Myco	5897309			High	High	9.092e-05	0.0002047	2.72	123.7	Used	Used	K.DISFDNFVFYK.Q	[107-117]
	FALSE	High	[K].DSINDGSVTLLNNDNQNQVK.[V]		1.46091e-12	5.95478e-05	1	1	5	MMCAP2_0015	MMCAP2_0015 [451-470]		0	2188.05	FALSE	Myco	1.97296e+06			High	High	4.546e-05	1.38e-07	6.01	77.75	Used	Used	K.DSINDGSVTLLNNDNQNQVK.V	[451-470]
	FALSE	High	[R].EESTLTEPR.[I]		0.0015073	0.000186959	1	1	1	MMCAP2_0015	MMCAP2_0015 [318-326]		0	1061.51	FALSE	Myco	8397763			High	High	0.0001262	0.0008763	1.53	31.7	Used	Used	R.EESTLTEPR.I	[318-326]
	FALSE	High	[K].ELLFDYNDKDK.[T]		8.61769e-05	0.000116773	1	1	2	MMCAP2_0015	MMCAP2_0015 [279-289]		1	1399.67	FALSE	Myco	2925059			High	High	9.092e-05	0.0001923	2.72	67.32	Used	Used	K.ELLFDYNDKDK.T	[279-289]
	FALSE	High	[K].ELLFDYNDKDKTK.[Y]		3.69487e-08	5.95478e-05	1	1	5	MMCAP2_0015	MMCAP2_0015 [279-291]		2	1628.82	FALSE	Myco	6.8634e+06			High	High	4.546e-05	9.946e-06	4.11	54.61	Used	Used	K.ELLFDYNDKDKTK.Y	[279-291]
	FALSE	High	[K].GTQTFKLDNNDKK.[N]		0.00128964	0.000116773	1	1	1	MMCAP2_0015	MMCAP2_0015 [414-426]		2	1508.77	FALSE	Myco			No Quan Values	High	High	0.0001049	0.000788	2.07		Not Used	Not Used	K.GTQTFKLDNNDKK.N	[414-426]
	FALSE	High	[K].GVIENVK.[I]		0.0758541	0.0035356	1	1	2	MMCAP2_0015	MMCAP2_0015 [169-175]		0	758.441	FALSE	Myco	6769701			High	High	0.001742	0.0201	1.77	31.63	Used	Used	K.GVIENVK.I	[169-175]
	FALSE	High	[K].KLIVNIEDNKNHIYK.[G]		1.49955e-07	5.95478e-05	1	1	2	MMCAP2_0015	MMCAP2_0015 [399-413]		2	1841.03	FALSE	Myco	1775997			High	High	4.546e-05	1.778e-05	5.84	46.66	Used	Used	K.KLIVNIEDNKNHIYK.G	[399-413]
	FALSE	High	[K].KNFNKSIVGLK.[D]		0.0802843	0.00367257	1	1	2	MMCAP2_0015	MMCAP2_0015 [426-436]		2	1247.75	FALSE	Myco	4.31609e+06			High	High	0.001845	0.02125	0.42	25.9	Used	Used	K.KNFNKSIVGLK.D	[426-436]
	FALSE	High	[K].KYEDLQSNNNAINFDDLK.[N]		7.13968e-09	5.95478e-05	1	1	1	MMCAP2_0015	MMCAP2_0015 [242-259]		1	2141.01	FALSE	Myco	2.04042e+06			High	High	4.546e-05	4.984e-06	5.43	76.96	Used	Used	K.KYEDLQSNNNAINFDDLK.N	[242-259]
	FALSE	High	[K].ILEDESIK.[N]		0.0108842	0.00110617	1	1	3	MMCAP2_0015	MMCAP2_0015 [386-393]		0	946.509	FALSE	Myco	2.32339e+06			High	High	0.0005848	0.003755	1.69	46.17	Used	Used	K.ILEDESIK.N	[386-393]
	FALSE	High	[K].ILEDESIKNFLFK.[K]		7.0503e-07	5.95478e-05	1	1	2	MMCAP2_0015	MMCAP2_0015 [386-398]		1	1595.87	FALSE	Myco	4175328			High	High	4.546e-05	3.339e-05	4.3	102.36	Used	Used	K.ILEDESIKNFLFK.K	[386-398]
	FALSE	High	[K].ILEDESIKNFLFKK.[L]		2.37681e-06	5.95478e-05	1	1	2	MMCAP2_0015	MMCAP2_0015 [386-399]		2	1723.96	FALSE	Myco	2.6741e+06			High	High	4.546e-05	5.381e-05	3.57	87.2	Used	Used	K.ILEDESIKNFLFKK.L	[386-399]
	FALSE	High	[K].ILMFNFTGFK.[K]	1xOxidation [M3]	0.000381305	0.000116773	1	1	2	MMCAP2_0015	MMCAP2_0015 [186-195]		0	1233.63	FALSE	Myco	7.85417e+06			High	High	0.0001049	0.0003814	1.51	76.95	Used	Not Used	K.ILMFNFTGFK.K	[186-195]
	FALSE	High	[K].ILMFNFTGFKK.[V]		1.96169e-07	5.95478e-05	1	1	1	MMCAP2_0015	MMCAP2_0015 [186-196]		1	1345.73	FALSE	Myco	1.43516e+06			High	High	4.546e-05	1.989e-05	3.96	97.77	Used	Used	K.ILMFNFTGFKK.V	[186-196]
	FALSE	High	[K].ILMFNFTGFKK.[V]	1xOxidation [M3]	3.58173e-05	0.000116773	1	1	2	MMCAP2_0015	MMCAP2_0015 [186-196]		1	1361.73	FALSE	Myco	1.2041e+06			High	High	9.092e-05	0.0001392	2.57	88.68	Used	Not Used	K.ILMFNFTGFKK.V	[186-196]
	FALSE	High	[K].LIVNIEDNK.[N]		0.0015841	0.000186959	1	1	1	MMCAP2_0015	MMCAP2_0015 [400-408]		0	1057.59	FALSE	Myco	1.60427e+06			High	High	0.0001262	0.0009063	1.58	62.2	Used	Used	K.LIVNIEDNK.N	[400-408]
	FALSE	High	[K].LIVNIEDNKNHIYK.[G]		1.57812e-08	5.95478e-05	1	1	3	MMCAP2_0015	MMCAP2_0015 [400-413]		1	1712.93	FALSE	Myco	4.57761e+06			High	High	4.546e-05	6.963e-06	4.22	55.35	Used	Used	K.LIVNIEDNKNHIYK.G	[400-413]
	FALSE	High	[K].ISFESNFSDVKFDQEK.[G]		5.8555e-09	5.95478e-05	1	1	3	MMCAP2_0015	MMCAP2_0015 [153-168]		1	1919.9	FALSE	Myco	6838847			High	High	4.546e-05	4.588e-06	3.37	84.96	Used	Used	K.ISFESNFSDVKFDQEK.G	[153-168]
	FALSE	High	[K].ISFESNFSDVKFDQEKGVIENVK.[I]		3.91342e-09	5.95478e-05	1	1	1	MMCAP2_0015	MMCAP2_0015 [153-175]		2	2659.32	FALSE	Myco			No Quan Values	High	High	4.546e-05	3.872e-06	5.11		Not Used	Not Used	K.ISFESNFSDVKFDQEKGVIENVK.I	[153-175]
	FALSE	High	[R].ITKDSINDGSVTLLNNDNQNQVK.[V]		2.77016e-10	5.95478e-05	1	1	1	MMCAP2_0015	MMCAP2_0015 [448-470]		1	2530.27	FALSE	Myco			No Quan Values	High	High	4.546e-05	1.266e-06	5.08		Not Used	Not Used	R.ITKDSINDGSVTLLNNDNQNQVK.V	[448-470]
	FALSE	High	[K].NFLFKK.[L]		0.0222726	0.0014767	1	1	1	MMCAP2_0015	MMCAP2_0015 [394-399]		1	796.472	FALSE	Myco	688497			High	High	0.0007413	0.006779	1.15	40	Used	Used	K.NFLFKK.L	[394-399]
	FALSE	High	[K].NKNPDLFDNNFVGFSAGTK.[E]		6.52677e-11	5.95478e-05	1	1	2	MMCAP2_0015	MMCAP2_0015 [260-278]		1	2085	FALSE	Myco	6.8401e+06			High	High	4.546e-05	6.882e-07	6.13	91.67	Used	Used	K.NKNPDLFDNNFVGFSAGTK.E	[260-278]
	FALSE	High	[K].NVDILNK.[Y]		0.0127055	0.00114352	1	1	2	MMCAP2_0015	MMCAP2_0015 [144-150]		0	815.462	FALSE	Myco	8390508			High	High	0.0006116	0.004264	1.76	45.49	Used	Used	K.NVDILNK.Y	[144-150]
	FALSE	High	[K].QKDLITAWNELITNQEK.[S]		1.20621e-09	5.95478e-05	1	1	1	MMCAP2_0015	MMCAP2_0015 [118-134]		1	2044.07	FALSE	Myco	2612263			High	High	4.546e-05	2.355e-06	5.61	109.61	Used	Used	K.QKDLITAWNELITNQEK.S	[118-134]
	FALSE	High	[K].QPEKPNESTPK.[T]		0.000248267	0.000116773	1	1	3	MMCAP2_0015	MMCAP2_0015 [34-44]		0	1254.63	FALSE	Myco	1.51829e+06			High	High	9.092e-05	0.0003059	2.55	18.03	Used	Used	K.QPEKPNESTPK.T	[34-44]
	FALSE	High	[K].SFIDTFLK.[A]		0.00319764	0.000383662	1	1	1	MMCAP2_0015	MMCAP2_0015 [369-376]		0	970.524	FALSE	Myco	9963444			High	High	0.0002133	0.001493	2.08	107.5	Used	Used	K.SFIDTFLK.A	[369-376]
	FALSE	High	[K].SIVGLKDGTTLYPFHTR.[I]		0.00047086	0.000116773	1	1	1	MMCAP2_0015	MMCAP2_0015 [431-447]		1	1905.02	FALSE	Myco			No Quan Values	High	High	0.0001049	0.0004272	2.36		Not Used	Not Used	K.SIVGLKDGTTLYPFHTR.I	[431-447]
	FALSE	High	[R].SVDFKDQNNNVLSLTLLPK.[D]		1.93596e-11	5.95478e-05	1	1	3	MMCAP2_0015	MMCAP2_0015 [338-356]		1	2145.16	FALSE	Myco	3.81111e+06			High	High	4.546e-05	4.115e-07	5.88	106.31	Used	Used	R.SVDFKDQNNNVLSLTLLPK.D	[338-356]
	FALSE	High	[K].VASESIDK.[I]		0.00737786	0.000840405	1	1	1	MMCAP2_0015	MMCAP2_0015 [197-204]		0	848.436	FALSE	Myco	944295			High	High	0.0004734	0.002775	2.18	21.86	Used	Used	K.VASESIDK.I	[197-204]
	FALSE	High	[K].VASESIDKINNK.[E]		5.1534e-06	5.95478e-05	1	1	1	MMCAP2_0015	MMCAP2_0015 [197-208]		1	1317.7	FALSE	Myco	1495732			High	High	4.546e-05	7.16e-05	3.01	29.17	Used	Used	K.VASESIDKINNK.E	[197-208]
	FALSE	High	[K].VASESIDKINNKENYIK.[A]		2.2719e-10	5.95478e-05	1	1	2	MMCAP2_0015	MMCAP2_0015 [197-213]		2	1965.03	FALSE	Myco	7399824			High	High	4.546e-05	1.167e-06	4.03	45.56	Used	Used	K.VASESIDKINNKENYIK.A	[197-213]
	FALSE	High	[K].VDFSDVDR.[L]		0.00202766	0.000258602	1	1	2	MMCAP2_0015	MMCAP2_0015 [96-103]		0	952.437	FALSE	Myco	5789997			High	High	0.0001507	0.001078	1.92	54.92	Used	Used	K.VDFSDVDR.L	[96-103]
	FALSE	High	[K].VDFSDVDRLSK.[D]		0.00742232	0.000840405	1	1	1	MMCAP2_0015	MMCAP2_0015 [96-106]		1	1280.65	FALSE	Myco	598139			High	High	0.0004734	0.002796	0.89	66.63	Used	Used	K.VDFSDVDRLSK.D	[96-106]
	FALSE	High	[K].VEFTVDIPIYASTLSDLTSHTTSQDK.[V]		3.83744e-13	5.95478e-05	1	1	1	MMCAP2_0015	MMCAP2_0015 [471-496]		0	2868.41	FALSE	Myco	1.74321e+06			High	High	4.546e-05	7.844e-08	5.52	123.87	Used	Used	K.VEFTVDIPIYASTLSDLTSHTTSQDK.V	[471-496]
	FALSE	High	[K].YKVTTTTK.[I]		0.000929819	0.000116773	1	1	2	MMCAP2_0015	MMCAP2_0015 [500-507]		1	941.53	FALSE	Myco	433656			High	High	0.0001049	0.0006394	2.64	19.27	Used	Used	K.YKVTTTTK.I	[500-507]
FALSE	High	Master Protein	MMCAP2_0742	MMCAP2_0742	0	FALSE	Myco	189.664	53	44	74	44	834	97.1	9.06	185.9	44	DNA metabolism;other metabolic processes;stress response		nucleic acid binding activity;other molecular function		Pf00145, Pf07669	58110725	A0A0C2VG13; A0A7Z7LC25; MMCAP2_0742					0	1.20887e+08		High	1
	Checked	Confidence	Annotated Sequence	Modifications	Qvality PEP	Qvality q-value	# Protein Groups	# Proteins	# PSMs	Master Protein Accessions	Positions in Master Proteins	Modifications in Master Proteins	# Missed Cleavages	Theo. MH+ [Da]	Contaminant	Marked as	Abundances (Grouped): Mmc11	Abundances (Grouped) CV [%]: Mmc11	Quan Info	Found in Sample: [S9] F9: Sample, Mmc11	Confidence (by Search Engine): Sequest HT	Percolator q-Value (by Search Engine): Sequest HT	Percolator PEP (by Search Engine): Sequest HT	XCorr (by Search Engine): Sequest HT	Top Apex RT [min]	Quan Usage	Quan Ratio Usage	Sequence in Protein	Positions in Proteins
	FALSE	High	[K].DLKESQSAFDNILDSK.[K]		1.17574e-09	5.95478e-05	1	1	2	MMCAP2_0742	MMCAP2_0742 [249-264]		1	1809.89	FALSE	Myco	1085070			High	High	4.546e-05	2.329e-06	5.43	87.93	Used	Used	K.DLKESQSAFDNILDSK.K	[249-264]
	FALSE	High	[K].DLIYNEINLWK.[Q]		3.91775e-05	0.000116773	1	1	1	MMCAP2_0742	MMCAP2_0742 [67-77]		0	1420.75	FALSE	Myco			No Quan Values	High	High	9.092e-05	0.0001435	3.1		Not Used	Not Used	K.DLIYNEINLWK.Q	[67-77]
	FALSE	High	[K].EFREFYTIAR.[N]		0.0340356	0.00215738	1	1	1	MMCAP2_0742	MMCAP2_0742 [802-811]		1	1331.67	FALSE	Myco	2.01422e+06			High	High	0.00104	0.009771	2.04	69.56	Used	Used	K.EFREFYTIAR.N	[802-811]
	FALSE	High	[R].EFYTIAR.[N]		0.00616561	0.000795955	1	1	2	MMCAP2_0742	MMCAP2_0742 [805-811]		0	899.462	FALSE	Myco	1.86948e+06			High	High	0.0004216	0.002422	1.34	59.32	Used	Used	R.EFYTIAR.N	[805-811]
	FALSE	High	[K].ELEWAEYDPDDFYHSFR.[T]		9.46034e-09	5.95478e-05	1	1	2	MMCAP2_0742	MMCAP2_0742 [221-237]		0	2218.94	FALSE	Myco	420353			High	High	4.546e-05	5.613e-06	4.31	115.67	Used	Used	K.ELEWAEYDPDDFYHSFR.T	[221-237]
	FALSE	High	[K].ESQSAFDNILDSK.[K]		1.06158e-07	5.95478e-05	1	1	2	MMCAP2_0742	MMCAP2_0742 [252-264]		0	1453.68	FALSE	Myco	3.19821e+06			High	High	4.546e-05	1.543e-05	3.55	82.02	Used	Used	K.ESQSAFDNILDSK.K	[252-264]
	FALSE	High	[K].EVIGDLKELEWAEYDPDDFYHSFR.[T]		2.31616e-09	5.95478e-05	1	1	2	MMCAP2_0742	MMCAP2_0742 [214-237]		1	2973.36	FALSE	Myco			No Quan Values	High	High	4.546e-05	3.104e-06	5.02		Not Used	Not Used	K.EVIGDLKELEWAEYDPDDFYHSFR.T	[214-237]
	FALSE	High	[K].FTDKEVEYLIK.[I]		1.43374e-08	5.95478e-05	1	1	1	MMCAP2_0742	MMCAP2_0742 [391-401]		1	1384.74	FALSE	Myco	2.23536e+06			High	High	4.546e-05	6.685e-06	4.88	73.4	Used	Used	K.FTDKEVEYLIK.I	[391-401]
	FALSE	High	[K].GDITLKETK.[D]		0.00173832	0.000186959	1	1	1	MMCAP2_0742	MMCAP2_0742 [58-66]		1	1004.56	FALSE	Myco	441772			High	High	0.0001262	0.0009678	1.37	26.11	Used	Used	K.GDITLKETK.D	[58-66]
	FALSE	High	[K].GYIANGSIAILK.[N]		2.65085e-05	0.000116773	1	1	1	MMCAP2_0742	MMCAP2_0742 [772-783]		0	1219.7	FALSE	Myco			No Quan Values	High	High	9.092e-05	0.0001255	3.17		Not Used	Not Used	K.GYIANGSIAILK.N	[772-783]
	FALSE	High	[K].KFTDKEVEYLIK.[I]		1.06839e-07	5.95478e-05	1	1	1	MMCAP2_0742	MMCAP2_0742 [390-401]		2	1512.83	FALSE	Myco	3484151			High	High	4.546e-05	1.545e-05	4.34	61.82	Used	Used	K.KFTDKEVEYLIK.I	[390-401]
	FALSE	High	[K].KRVDEINR.[N]		0.0240925	0.00173197	1	1	1	MMCAP2_0742	MMCAP2_0742 [103-110]		2	1029.58	FALSE	Myco	204018			High	High	0.0008171	0.007248	1.22	16.98	Used	Used	K.KRVDEINR.N	[103-110]
	FALSE	High	[K].KYEQIEK.[I]		0.00130588	0.000116773	1	1	1	MMCAP2_0742	MMCAP2_0742 [485-491]		1	937.499	FALSE	Myco	2004849			High	High	0.0001049	0.0007956	1.97	19.48	Used	Used	K.KYEQIEK.I	[485-491]
	FALSE	High	[K].IAFNIKK.[Y]		0.033356	0.00205939	1	1	1	MMCAP2_0742	MMCAP2_0742 [378-384]		1	833.524	FALSE	Myco			No Quan Values	High	High	0.001005	0.009613	1.45		Not Used	Not Used	K.IAFNIKK.Y	[378-384]
	FALSE	High	[K].LENFECIATNELLER.[R]	1xCarbamidomethyl [C6]	2.43801e-08	5.95478e-05	1	1	2	MMCAP2_0742	MMCAP2_0742 [24-38]		0	1850.9	FALSE	Myco	498595			High	High	4.546e-05	8.355e-06	3.76	109.01	Used	Used	K.LENFECIATNELLER.R	[24-38]
	FALSE	High	[K].IIELANSYK.[E]		0.00211655	0.000324526	1	1	1	MMCAP2_0742	MMCAP2_0742 [430-438]		0	1050.58	FALSE	Myco	2548229			High	High	0.0001718	0.001109	3.1	60.39	Used	Used	K.IIELANSYK.E	[430-438]
	FALSE	High	[K].LMTIPSDFK.[W]	1xOxidation [M2]	0.00362736	0.000446653	1	1	2	MMCAP2_0742	MMCAP2_0742 [326-334]		0	1067.54	FALSE	Myco	938126			High	High	0.0002343	0.001636	2.04	64.17	Used	Not Used	K.LMTIPSDFK.W	[326-334]
	FALSE	High	[K].INLYVVDINSNNIEILK.[L]		0.000103126	0.000116773	1	1	1	MMCAP2_0742	MMCAP2_0742 [492-508]		0	1974.09	FALSE	Myco	31445500			High	High	9.092e-05	0.0002066	1.48	122.94	Used	Used	K.INLYVVDINSNNIEILK.L	[492-508]
	FALSE	High	[K].INNLNSFDNLIEFIK.[N]		0.00304721	0.000383662	1	1	2	MMCAP2_0742	MMCAP2_0742 [402-416]		0	1793.94	FALSE	Myco	2.38801e+06			High	High	0.0002133	0.001443	1.4	124.87	Used	Used	K.INNLNSFDNLIEFIK.N	[402-416]
	FALSE	High	[K].LPYWVIYR.[N]		0.00215577	0.000324526	1	1	1	MMCAP2_0742	MMCAP2_0742 [665-672]		0	1109.61	FALSE	Myco	3.81793e+06			High	High	0.0001718	0.001122	2.11	99.46	Used	Used	K.LPYWVIYR.N	[665-672]
	FALSE	High	[K].ISDNVSFILPK.[N]		5.89417e-06	0.000116773	1	1	3	MMCAP2_0742	MMCAP2_0742 [582-592]		0	1232.69	FALSE	Myco	5.17492e+06			High	High	7.987e-05	7.513e-05	3.7	92.13	Used	Used	K.ISDNVSFILPK.N	[582-592]
	FALSE	High	[K].LSSAELKK.[Y]		0.00917098	0.000886913	1	1	1	MMCAP2_0742	MMCAP2_0742 [550-557]		1	875.52	FALSE	Myco	1420300			High	High	0.0004859	0.003294	2.33	21.84	Used	Used	K.LSSAELKK.Y	[550-557]
	FALSE	High	[K].NDASYISTFELFPSFQEEK.[T]		0.173851	0.00515262	1	1	1	MMCAP2_0742	MMCAP2_0742 [192-210]		0	2252.04	FALSE	Myco	943136			High	High	0.002664	0.04407	0.52	124.55	Used	Used	K.NDASYISTFELFPSFQEEK.T	[192-210]
	FALSE	High	[K].NHLSNDYVIQYR.[V]		4.04151e-06	5.95478e-05	1	1	2	MMCAP2_0742	MMCAP2_0742 [157-168]		0	1521.74	FALSE	Myco	3.78537e+06			High	High	4.546e-05	6.565e-05	3.09	53.86	Used	Used	K.NHLSNDYVIQYR.V	[157-168]
	FALSE	High	[K].NIEIYQDKDYIFDSK.[L]		2.95375e-08	5.95478e-05	1	1	2	MMCAP2_0742	MMCAP2_0742 [650-664]		1	1890.91	FALSE	Myco	2.32237e+06			High	High	4.546e-05	9.041e-06	5.02	84.09	Used	Used	K.NIEIYQDKDYIFDSK.L	[650-664]
	FALSE	High	[K].NLIVFNYLDNDNVYLTPNMTYKPR.[L]		0.000712496	0.000116773	1	1	1	MMCAP2_0742	MMCAP2_0742 [742-765]		0	2917.46	FALSE	Myco			No Quan Values	High	High	0.0001049	0.000543	2.57		Not Used	Not Used	K.NLIVFNYLDNDNVYLTPNMTYKPR.L	[742-765]
	FALSE	High	[K].NLIVFNYLDNDNVYLTPNMTYKPR.[L]	1xOxidation [M19]	4.62053e-11	5.95478e-05	1	1	2	MMCAP2_0742	MMCAP2_0742 [742-765]		0	2933.45	FALSE	Myco			No Quan Values	High	High	4.546e-05	5.943e-07	4.62		Not Used	Not Used	K.NLIVFNYLDNDNVYLTPNMTYKPR.L	[742-765]
	FALSE	High	[R].NINDTGTEIINLK.[N]		1.5484e-06	5.95478e-05	1	1	2	MMCAP2_0742	MMCAP2_0742 [717-729]		0	1444.76	FALSE	Myco	5627233			High	High	4.546e-05	4.557e-05	3.92	80.5	Used	Used	R.NINDTGTEIINLK.N	[717-729]
	FALSE	High	[K].NNKDDICFSSLAK.[I]	1xCarbamidomethyl [C7]	8.54004e-09	5.95478e-05	1	1	2	MMCAP2_0742	MMCAP2_0742 [417-429]		1	1511.72	FALSE	Myco	2.37959e+06			High	High	4.546e-05	5.384e-06	4.09	56.46	Used	Used	K.NNKDDICFSSLAK.I	[417-429]
	FALSE	High	[R].NSFFDNVFSK.[L]		3.94293e-05	0.000116773	1	1	3	MMCAP2_0742	MMCAP2_0742 [673-682]		0	1204.56	FALSE	Myco	3.81567e+06			High	High	9.092e-05	0.000144	1.77	100.04	Used	Used	R.NSFFDNVFSK.L	[673-682]
	FALSE	High	[R].NSLIVQSVELIK.[K]		2.48564e-06	5.95478e-05	1	1	2	MMCAP2_0742	MMCAP2_0742 [111-122]		0	1342.79	FALSE	Myco	3595199			High	High	4.546e-05	5.477e-05	3.44	99.49	Used	Used	R.NSLIVQSVELIK.K	[111-122]
	FALSE	High	[R].NSLIVQSVELIKK.[I]		1.56805e-08	5.95478e-05	1	1	2	MMCAP2_0742	MMCAP2_0742 [111-123]		1	1470.89	FALSE	Myco	2.16419e+06			High	High	4.546e-05	6.942e-06	4.93	81.82	Used	Used	R.NSLIVQSVELIKK.I	[111-123]
	FALSE	High	[K].NYDSYIDEDIAK.[N]		1.2618e-06	5.95478e-05	1	1	2	MMCAP2_0742	MMCAP2_0742 [730-741]		0	1445.64	FALSE	Myco	5.0798e+06			High	High	4.546e-05	4.216e-05	3.28	74.38	Used	Used	K.NYDSYIDEDIAK.N	[730-741]
	FALSE	High	[K].QLEYISSK.[E]		0.000441717	0.000116773	1	1	2	MMCAP2_0742	MMCAP2_0742 [794-801]		0	967.509	FALSE	Myco	2729607			High	High	0.0001049	0.0004129	2.33	42.87	Used	Used	K.QLEYISSK.E	[794-801]
	FALSE	High	[R].QSIGEAVPTEIFR.[K]		3.69524e-07	5.95478e-05	1	1	4	MMCAP2_0742	MMCAP2_0742 [364-376]		0	1446.76	FALSE	Myco	1793351			High	High	4.546e-05	2.574e-05	3.9	92.22	Used	Used	R.QSIGEAVPTEIFR.K	[364-376]
	FALSE	High	[R].QSIGEAVPTEIFRK.[I]		1.0151e-07	5.95478e-05	1	1	1	MMCAP2_0742	MMCAP2_0742 [364-377]		1	1574.85	FALSE	Myco	2.486e+06			High	High	4.546e-05	1.512e-05	3.67	75.03	Used	Used	R.QSIGEAVPTEIFRK.I	[364-377]
	FALSE	High	[R].RLNIQK.[L]		0.268269	0.00798923	1	1	1	MMCAP2_0742	MMCAP2_0742 [39-44]		1	771.484	FALSE	Myco	2631616			High	High	0.003902	0.06811	1.82	20.31	Used	Used	R.RLNIQK.L	[39-44]
	FALSE	High	[K].RVDEINR.[N]		0.0013306	0.000116773	1	1	1	MMCAP2_0742	MMCAP2_0742 [104-110]		1	901.485	FALSE	Myco	1.74453e+06			High	High	0.0001049	0.0008076	2	19.63	Used	Used	K.RVDEINR.N	[104-110]
	FALSE	High	[R].SDQLASQNTIHPK.[Q]		1.08224e-06	5.95478e-05	1	1	3	MMCAP2_0742	MMCAP2_0742 [301-313]		0	1438.73	FALSE	Myco	5.16553e+06			High	High	4.546e-05	3.968e-05	3.53	30.49	Used	Used	R.SDQLASQNTIHPK.Q	[301-313]
	FALSE	High	[K].TGCVYNDQIISIGEMIK.[N]	1xCarbamidomethyl [C3]	0.0880772	0.00380028	1	1	1	MMCAP2_0742	MMCAP2_0742 [140-156]		0	1940.95	FALSE	Myco			No Quan Values	High	High	0.001921	0.02311	0.98		Not Used	Not Used	K.TGCVYNDQIISIGEMIK.N	[140-156]
	FALSE	High	[R].TLVIGVNK.[N]		0.0231635	0.0014767	1	1	1	MMCAP2_0742	MMCAP2_0742 [184-191]		0	843.53	FALSE	Myco	4362640			High	High	0.0007413	0.006989	2.3	52.38	Used	Used	R.TLVIGVNK.N	[184-191]
	FALSE	High	[R].TYPAHMK.[E]		0.160546	0.00507411	1	1	1	MMCAP2_0742	MMCAP2_0742 [238-244]		0	847.413	FALSE	Myco	684564			High	High	0.002609	0.04068	0.97	19.69	Used	Used	R.TYPAHMK.E	[238-244]
	FALSE	High	[K].WLDLSLEQLNK.[L]		1.15372e-06	5.95478e-05	1	1	4	MMCAP2_0742	MMCAP2_0742 [335-345]		0	1358.73	FALSE	Myco	1.53435e+06			High	High	4.546e-05	4.069e-05	3.47	109.26	Used	Used	K.WLDLSLEQLNK.L	[335-345]
	FALSE	High	[K].YDSGYIK.[G]		0.00605631	0.000795955	1	1	1	MMCAP2_0742	MMCAP2_0742 [51-57]		0	845.404	FALSE	Myco	1.01389e+06			High	High	0.0004216	0.002399	1.91	35.19	Used	Used	K.YDSGYIK.G	[51-57]
	FALSE	High	[K].YLDNTNGINK.[I]		6.49955e-05	0.000116773	1	1	1	MMCAP2_0742	MMCAP2_0742 [700-709]		0	1151.57	FALSE	Myco	1.83914e+06			High	High	9.092e-05	0.0001723	2.46	38.13	Used	Used	K.YLDNTNGINK.I	[700-709]
FALSE	High	Master Protein	MMCAP2_0285	MMCAP2_0285	0	FALSE	Myco	189.582	65	33	68	33	600	67.8	5.72	184.4	33	protein metabolism;other metabolic processes;other biological processes	plasma membrane;other membranes	translation activity;nucleic acid binding activity;other molecular function		Pf00009, Pf00679, Pf03144, Pf06421	58110306	A0A7Z7PM93; MMCAP2_0285	lepA				0	9.86211e+07		High	1
	Checked	Confidence	Annotated Sequence	Modifications	Qvality PEP	Qvality q-value	# Protein Groups	# Proteins	# PSMs	Master Protein Accessions	Positions in Master Proteins	Modifications in Master Proteins	# Missed Cleavages	Theo. MH+ [Da]	Contaminant	Marked as	Abundances (Grouped): Mmc11	Abundances (Grouped) CV [%]: Mmc11	Quan Info	Found in Sample: [S9] F9: Sample, Mmc11	Confidence (by Search Engine): Sequest HT	Percolator q-Value (by Search Engine): Sequest HT	Percolator PEP (by Search Engine): Sequest HT	XCorr (by Search Engine): Sequest HT	Top Apex RT [min]	Quan Usage	Quan Ratio Usage	Sequence in Protein	Positions in Proteins
	FALSE	High	[K].ALIFDSYYDKYLGVVMSIR.[L]		1.33657e-06	5.95478e-05	1	1	1	MMCAP2_0285	MMCAP2_0285 [196-214]		1	2253.16	FALSE	Myco			No Quan Values	High	High	4.546e-05	4.306e-05	4.05		Not Used	Not Used	K.ALIFDSYYDKYLGVVMSIR.L	[196-214]
	FALSE	High	[R].CGFLGLLHMEVIQER.[L]	1xCarbamidomethyl [C1]	1.16109e-05	0.000116773	1	1	1	MMCAP2_0285	MMCAP2_0285 [343-357]		0	1801.91	FALSE	Myco	811911			High	High	7.987e-05	9.501e-05	2.74	113	Used	Used	R.CGFLGLLHMEVIQER.L	[343-357]
	FALSE	High	[K].DNQDYIFNLIDTPGHVDFTYEVSR.[S]		2.66475e-14	5.95478e-05	1	1	1	MMCAP2_0285	MMCAP2_0285 [69-92]		0	2858.33	FALSE	Myco			No Quan Values	High	High	4.546e-05	2.542e-08	6.23		Not Used	Not Used	K.DNQDYIFNLIDTPGHVDFTYEVSR.S	[69-92]
	FALSE	High	[K].DVNVGDTITSVLNPADEPLEGYKK.[L]		3.01004e-11	5.95478e-05	1	1	1	MMCAP2_0285	MMCAP2_0285 [270-293]		1	2574.29	FALSE	Myco	2006977			High	High	4.546e-05	4.958e-07	6.37	114.19	Used	Used	K.DVNVGDTITSVLNPADEPLEGYKK.L	[270-293]
	FALSE	High	[K].EIGTVEVPQEAFVAILK.[I]		0.000207473	0.000116773	1	1	2	MMCAP2_0285	MMCAP2_0285 [581-597]		0	1843.02	FALSE	Myco			No Quan Values	High	High	9.092e-05	0.0002814	2.01		Not Used	Not Used	K.EIGTVEVPQEAFVAILK.I	[581-597]
	FALSE	High	[R].EMQDQLLDSMDIER.[E]	1xOxidation [M2]	1.37121e-05	0.000116773	1	1	1	MMCAP2_0285	MMCAP2_0285 [37-50]		0	1738.76	FALSE	Myco			No Quan Values	High	High	7.987e-05	0.0001006	2.06		Not Used	Not Used	R.EMQDQLLDSMDIER.E	[37-50]
	FALSE	High	[R].EMQDQLLDSMDIERER.[G]		7.85985e-06	0.000116773	1	1	1	MMCAP2_0285	MMCAP2_0285 [37-52]		1	2007.91	FALSE	Myco	693880			High	High	7.987e-05	8.317e-05	3.2	88.44	Used	Used	R.EMQDQLLDSMDIERER.G	[37-52]
	FALSE	High	[R].EMQDQLLDSMDIERER.[G]	2xOxidation [M2; M10]	0.000615513	0.000116773	1	1	1	MMCAP2_0285	MMCAP2_0285 [37-52]		1	2039.9	FALSE	Myco			No Quan Values	High	High	0.0001049	0.0004972	1.96		Not Used	Not Used	R.EMQDQLLDSMDIERER.G	[37-52]
	FALSE	High	[R].EYNLELIATAPSVVYK.[V]		5.35394e-09	5.95478e-05	1	1	4	MMCAP2_0285	MMCAP2_0285 [361-376]		0	1809.96	FALSE	Myco	2.75015e+06			High	High	4.546e-05	4.423e-06	4.98	113.92	Used	Used	R.EYNLELIATAPSVVYK.V	[361-376]
	FALSE	High	[K].GYASFEYELIGYK.[E]		2.61599e-07	5.95478e-05	1	1	2	MMCAP2_0285	MMCAP2_0285 [468-480]		0	1539.74	FALSE	Myco	2330162			High	High	4.546e-05	2.237e-05	3.54	104.1	Used	Used	K.GYASFEYELIGYK.E	[468-480]
	FALSE	High	[K].GYASFEYELIGYKESK.[L]		2.27237e-08	5.95478e-05	1	1	3	MMCAP2_0285	MMCAP2_0285 [468-483]		1	1883.91	FALSE	Myco	1.40474e+06			High	High	4.546e-05	8.104e-06	4.37	88.87	Used	Used	K.GYASFEYELIGYKESK.L	[468-483]
	FALSE	High	[K].KDFLEAGEVGWVAASIK.[T]		2.71834e-07	5.95478e-05	1	1	3	MMCAP2_0285	MMCAP2_0285 [250-266]		1	1819.96	FALSE	Myco	1.24484e+06			High	High	4.546e-05	2.275e-05	3.93	104.26	Used	Used	K.KDFLEAGEVGWVAASIK.T	[250-266]
	FALSE	High	[R].KDVTWK.[L]		0.14189	0.0048191	1	1	1	MMCAP2_0285	MMCAP2_0285 [551-556]		1	776.43	FALSE	Myco			Not Reliable	High	High	0.002454	0.03605	1.12		Not Used	Not Used	R.KDVTWK.L	[551-556]
	FALSE	High	[K].IATPSEYIGDLMNLCQNK.[L]	1xCarbamidomethyl [C15]; 1xOxidation [M12]	0.000388694	0.000116773	1	1	2	MMCAP2_0285	MMCAP2_0285 [411-428]		0	2082.98	FALSE	Myco	654713			High	High	0.0001049	0.0003851	3.21	106.62	Used	Not Used	K.IATPSEYIGDLMNLCQNK.L	[411-428]
	FALSE	High	[K].IDLPSADVDK.[V]		0.000581214	0.000116773	1	1	1	MMCAP2_0285	MMCAP2_0285 [135-144]		0	1072.55	FALSE	Myco	2.44902e+06			High	High	0.0001049	0.000481	1.11	64.59	Used	Used	K.IDLPSADVDK.V	[135-144]
	FALSE	High	[K].IEEPFVEIK.[I]		0.000639481	0.000116773	1	1	4	MMCAP2_0285	MMCAP2_0285 [402-410]		0	1103.6	FALSE	Myco	14199845			High	High	0.0001049	0.0005096	2.08	80.48	Used	Used	K.IEEPFVEIK.I	[402-410]
	FALSE	High	[K].IELSDSSLVYEPETSQALGFGFR.[C]		0.0434521	0.00248053	1	1	1	MMCAP2_0285	MMCAP2_0285 [320-342]		0	2545.25	FALSE	Myco			No Quan Values	High	High	0.001188	0.01219	1.84		Not Used	Not Used	K.IELSDSSLVYEPETSQALGFGFR.C	[320-342]
	FALSE	High	[K].LKELIPR.[Q]		0.00304721	0.000383662	1	1	1	MMCAP2_0285	MMCAP2_0285 [519-525]		1	868.561	FALSE	Myco	2.47772e+06			High	High	0.0002133	0.001439	2.11	40.62	Used	Used	K.LKELIPR.Q	[519-525]
	FALSE	High	[K].LKPMVYCGIYPIDTNKYQDFKEALEK.[I]	1xCarbamidomethyl [C7]; 1xOxidation [M4]	0.0654127	0.00335959	1	1	1	MMCAP2_0285	MMCAP2_0285 [294-319]		2	3179.58	FALSE	Myco			No Quan Values	High	High	0.00163	0.01754	2.53		Not Used	Not Used	K.LKPMVYCGIYPIDTNKYQDFKEALEK.I	[294-319]
	FALSE	High	[R].ILELTNTVEK.[R]		0.000749636	0.000116773	1	1	2	MMCAP2_0285	MMCAP2_0285 [26-35]		0	1159.66	FALSE	Myco	3190709			High	High	0.0001049	0.000559	2.67	66.41	Used	Used	R.ILELTNTVEK.R	[26-35]
	FALSE	High	[R].ILELTNTVEKR.[E]		4.71202e-06	5.95478e-05	1	1	4	MMCAP2_0285	MMCAP2_0285 [26-36]		1	1315.76	FALSE	Myco	1.55728e+07			High	High	4.546e-05	6.944e-05	2.82	54.33	Used	Used	R.ILELTNTVEKR.E	[26-36]
	FALSE	High	[K].LMSTNAEYEVTYLGIK.[T]		2.71834e-07	5.95478e-05	1	1	1	MMCAP2_0285	MMCAP2_0285 [228-243]		0	1831.91	FALSE	Myco	694600			High	High	4.546e-05	2.274e-05	4.1	98.98	Used	Used	K.LMSTNAEYEVTYLGIK.T	[228-243]
	FALSE	High	[K].LMSTNAEYEVTYLGIK.[T]	1xOxidation [M2]	6.82776e-08	5.95478e-05	1	1	2	MMCAP2_0285	MMCAP2_0285 [228-243]		0	1847.91	FALSE	Myco	638893			High	High	4.546e-05	1.284e-05	4.16	90.95	Used	Not Used	K.LMSTNAEYEVTYLGIK.T	[228-243]
	FALSE	High	[K].LNSVQLK.[Y]		0.00933997	0.000886913	1	1	7	MMCAP2_0285	MMCAP2_0285 [58-64]		0	801.483	FALSE	Myco	9.98412e+06			High	High	0.0004859	0.003342	2.56	34.99	Used	Used	K.LNSVQLK.Y	[58-64]
	FALSE	High	[R].IPSPSDAIDNAPLK.[A]		9.27861e-11	5.95478e-05	1	1	3	MMCAP2_0285	MMCAP2_0285 [182-195]		0	1437.76	FALSE	Myco	7542117			High	High	4.546e-05	7.974e-07	2.83	79.81	Used	Used	R.IPSPSDAIDNAPLK.A	[182-195]
	FALSE	High	[R].NFSIIAHIDHGK.[S]		8.48686e-06	0.000116773	1	1	2	MMCAP2_0285	MMCAP2_0285 [8-19]		0	1351.71	FALSE	Myco	8629381			High	High	7.987e-05	8.542e-05	3.89	55.9	Used	Used	R.NFSIIAHIDHGK.S	[8-19]
	FALSE	High	[K].NMEVIDNNRR.[I]		0.00503575	0.000685874	1	1	2	MMCAP2_0285	MMCAP2_0285 [434-443]		1	1260.61	FALSE	Myco	2122155			High	High	0.0003834	0.002084	2.62	29.09	Used	Used	K.NMEVIDNNRR.I	[434-443]
	FALSE	High	[K].NMEVIDNNRR.[I]	1xOxidation [M2]	0.0128649	0.00114352	1	1	2	MMCAP2_0285	MMCAP2_0285 [434-443]		1	1276.61	FALSE	Myco	761186			High	High	0.0006116	0.004299	1.87	20.6	Used	Not Used	K.NMEVIDNNRR.I	[434-443]
	FALSE	High	[K].QEIEEIIGLDCSNAPLISAK.[T]	1xCarbamidomethyl [C11]	9.10508e-08	5.95478e-05	1	1	1	MMCAP2_0285	MMCAP2_0285 [147-166]		0	2200.12	FALSE	Myco			No Quan Values	High	High	4.546e-05	1.447e-05	3.11		Not Used	Not Used	K.QEIEEIIGLDCSNAPLISAK.T	[147-166]
	FALSE	High	[K].QIIELDNPALLPEAQK.[I]		2.06384e-11	5.95478e-05	1	1	2	MMCAP2_0285	MMCAP2_0285 [383-398]		0	1791.99	FALSE	Myco	3939365			High	High	4.546e-05	4.228e-07	5.73	103.52	Used	Used	K.QIIELDNPALLPEAQK.I	[383-398]
	FALSE	High	[R].QNFEVPVQATIGNK.[V]		4.65162e-08	5.95478e-05	1	1	1	MMCAP2_0285	MMCAP2_0285 [526-539]		0	1544.81	FALSE	Myco	6.5555e+06			High	High	4.546e-05	1.095e-05	3.42	78.32	Used	Used	R.QNFEVPVQATIGNK.V	[526-539]
	FALSE	High	[K].TIKDVNVGDTITSVLNPADEPLEGYK.[K]		7.37095e-10	5.95478e-05	1	1	1	MMCAP2_0285	MMCAP2_0285 [267-292]		1	2788.43	FALSE	Myco			No Quan Values	High	High	4.546e-05	1.917e-06	5.11		Not Used	Not Used	K.TIKDVNVGDTITSVLNPADEPLEGYK.K	[267-292]
	FALSE	High	[K].TIKDVNVGDTITSVLNPADEPLEGYKK.[L]		6.30512e-16	5.95478e-05	1	1	2	MMCAP2_0285	MMCAP2_0285 [267-293]		2	2916.52	FALSE	Myco	5.87544e+06			High	High	4.546e-05	2.856e-11	8.27	100.66	Used	Used	K.TIKDVNVGDTITSVLNPADEPLEGYKK.L	[267-293]
	FALSE	High	[K].VKQEIEEIIGLDCSNAPLISAK.[T]	1xCarbamidomethyl [C13]	8.37339e-14	5.95478e-05	1	1	1	MMCAP2_0285	MMCAP2_0285 [145-166]		1	2427.28	FALSE	Myco	1.19031e+06			High	High	4.546e-05	4.125e-08	6.62	104.75	Used	Used	K.VKQEIEEIIGLDCSNAPLISAK.T	[145-166]
	FALSE	High	[K].YHSKDNQDYIFNLIDTPGHVDFTYEVSR.[S]		1.42371e-14	5.95478e-05	1	1	2	MMCAP2_0285	MMCAP2_0285 [65-92]		1	3373.58	FALSE	Myco	900473			High	High	4.546e-05	1.95e-08	7.01	107.91	Used	Used	K.YHSKDNQDYIFNLIDTPGHVDFTYEVSR.S	[65-92]
	FALSE	High	[K].YQDFKEALEK.[I]		5.36265e-05	0.000116773	1	1	1	MMCAP2_0285	MMCAP2_0285 [310-319]		1	1270.63	FALSE	Myco			No Quan Values	High	High	9.092e-05	0.0001605	2.81		Not Used	Not Used	K.YQDFKEALEK.I	[310-319]
FALSE	High	Master Protein	MMCAP2_0698	MMCAP2_0698	0	FALSE	Myco	187.678	81	35	65	35	408	46.7	7.56	182.79	35					Pf03382	58110904	A0A7Z7PPD9; MMCAP2_0698					0	1.27152e+08		High	1
	Checked	Confidence	Annotated Sequence	Modifications	Qvality PEP	Qvality q-value	# Protein Groups	# Proteins	# PSMs	Master Protein Accessions	Positions in Master Proteins	Modifications in Master Proteins	# Missed Cleavages	Theo. MH+ [Da]	Contaminant	Marked as	Abundances (Grouped): Mmc11	Abundances (Grouped) CV [%]: Mmc11	Quan Info	Found in Sample: [S9] F9: Sample, Mmc11	Confidence (by Search Engine): Sequest HT	Percolator q-Value (by Search Engine): Sequest HT	Percolator PEP (by Search Engine): Sequest HT	XCorr (by Search Engine): Sequest HT	Top Apex RT [min]	Quan Usage	Quan Ratio Usage	Sequence in Protein	Positions in Proteins
	FALSE	High	[K].DGNKDFVEEK.[F]		0.0240925	0.00173197	1	1	1	MMCAP2_0698	MMCAP2_0698 [389-398]		1	1180.55	FALSE	Myco	828642			High	High	0.0008357	0.007264	1.91	26.99	Used	Used	K.DGNKDFVEEK.F	[389-398]
	FALSE	High	[K].DGNKDFVEEKFPK.[F]		8.32557e-06	0.000116773	1	1	1	MMCAP2_0698	MMCAP2_0698 [389-401]		2	1552.76	FALSE	Myco	1.81413e+06			High	High	7.987e-05	8.49e-05	4.36	50.07	Used	Used	K.DGNKDFVEEKFPK.F	[389-401]
	FALSE	High	[K].DITQIGYELESTIK.[S]		2.80668e-07	5.95478e-05	1	1	2	MMCAP2_0698	MMCAP2_0698 [169-182]		0	1609.83	FALSE	Myco	14867279			High	High	4.546e-05	2.302e-05	4.16	122.86	Used	Used	K.DITQIGYELESTIK.S	[169-182]
	FALSE	High	[K].EQEDAFGSFHTHQEVLDQLK.[V]		0.00237695	0.000324526	1	1	2	MMCAP2_0698	MMCAP2_0698 [81-100]		0	2358.1	FALSE	Myco	3.29678e+06			High	High	0.0001718	0.001205	1.21	78.42	Used	Used	K.EQEDAFGSFHTHQEVLDQLK.V	[81-100]
	FALSE	High	[K].EQQDQPSDQPKEEPK.[I]		1.93689e-06	5.95478e-05	1	1	1	MMCAP2_0698	MMCAP2_0698 [46-60]		1	1782.81	FALSE	Myco	787743			High	High	4.546e-05	4.971e-05	2.95	20.41	Used	Used	K.EQQDQPSDQPKEEPK.I	[46-60]
	FALSE	High	[K].FDQNLNSWDVSR.[V]		1.99983e-06	5.95478e-05	1	1	3	MMCAP2_0698	MMCAP2_0698 [268-279]		0	1480.68	FALSE	Myco	8269579			High	High	4.546e-05	5.037e-05	4.29	78.34	Used	Used	K.FDQNLNSWDVSR.V	[268-279]
	FALSE	High	[K].FNQDLSSWDVSR.[V]		1.45246e-06	5.95478e-05	1	1	2	MMCAP2_0698	MMCAP2_0698 [318-329]		0	1453.67	FALSE	Myco	1.55815e+06			High	High	4.546e-05	4.449e-05	3.92	80.74	Used	Used	K.FNQDLSSWDVSR.V	[318-329]
	FALSE	High	[K].GFNQDLSGWNVEK.[V]		1.72595e-08	5.95478e-05	1	1	1	MMCAP2_0698	MMCAP2_0698 [367-379]		0	1493.7	FALSE	Myco	9035696			High	High	4.546e-05	7.221e-06	4.43	81.91	Used	Used	K.GFNQDLSGWNVEK.V	[367-379]
	FALSE	High	[K].GMFSSTNAFNSNISK.[W]		5.21923e-08	5.95478e-05	1	1	2	MMCAP2_0698	MMCAP2_0698 [335-349]		0	1604.74	FALSE	Myco	1.64575e+06			High	High	4.546e-05	1.148e-05	4.91	75.93	Used	Used	K.GMFSSTNAFNSNISK.W	[335-349]
	FALSE	High	[K].GMFSSTNAFNSNISK.[W]	1xOxidation [M2]	5.89307e-09	5.95478e-05	1	1	2	MMCAP2_0698	MMCAP2_0698 [335-349]		0	1620.73	FALSE	Myco			No Quan Values	High	High	4.546e-05	4.596e-06	3.6		Not Used	Not Used	K.GMFSSTNAFNSNISK.W	[335-349]
	FALSE	High	[K].GVFWDAENFNGDISK.[W]		4.95836e-09	5.95478e-05	1	1	3	MMCAP2_0698	MMCAP2_0698 [285-299]		0	1698.78	FALSE	Myco	3.84578e+06			High	High	4.546e-05	4.284e-06	4.41	103.92	Used	Used	K.GVFWDAENFNGDISK.W	[285-299]
	FALSE	High	[K].GVFWDAENFNGDISKWNTK.[N]		0.000566583	0.000116773	1	1	1	MMCAP2_0698	MMCAP2_0698 [285-303]		1	2228.04	FALSE	Myco	300685			High	High	0.0001049	0.0004736	2.67	107.16	Used	Used	K.GVFWDAENFNGDISKWNTK.N	[285-303]
	FALSE	High	[K].HLEHLK.[L]		0.00992763	0.000942588	1	1	4	MMCAP2_0698	MMCAP2_0698 [110-115]		0	776.441	FALSE	Myco	2.17857e+06			High	High	0.0005058	0.003505	2.51	16.72	Used	Used	K.HLEHLK.L	[110-115]
	FALSE	High	[K].KFNQDLSSWDVSR.[V]		1.38847e-09	5.95478e-05	1	1	4	MMCAP2_0698	MMCAP2_0698 [317-329]		1	1581.77	FALSE	Myco	6885113			High	High	4.546e-05	2.504e-06	4.52	66.57	Used	Used	K.KFNQDLSSWDVSR.V	[317-329]
	FALSE	High	[K].KITFIPK.[T]		0.00337542	0.000383662	1	1	3	MMCAP2_0698	MMCAP2_0698 [146-152]		1	846.545	FALSE	Myco	1.92248e+06			High	High	0.0002133	0.00155	1.88	42.37	Used	Used	K.KITFIPK.T	[146-152]
	FALSE	High	[K].IDNLDKWNTQNIK.[F]		3.37769e-10	5.95478e-05	1	1	2	MMCAP2_0698	MMCAP2_0698 [219-231]		1	1601.83	FALSE	Myco	11599200			High	High	4.546e-05	1.377e-06	4.39	60.37	Used	Used	K.IDNLDKWNTQNIK.F	[219-231]
	FALSE	High	[K].INNIGLSFFDK.[K]		0.000486138	0.000116773	1	1	1	MMCAP2_0698	MMCAP2_0698 [135-145]		0	1267.67	FALSE	Myco	1.62176e+06			High	High	0.0001049	0.0004355	3.21	102.68	Used	Used	K.INNIGLSFFDK.K	[135-145]
	FALSE	High	[K].INNIGLSFFDKK.[I]		1.30257e-08	5.95478e-05	1	1	2	MMCAP2_0698	MMCAP2_0698 [135-146]		1	1395.76	FALSE	Myco	1.14904e+07			High	High	4.546e-05	6.429e-06	5.04	83.95	Used	Used	K.INNIGLSFFDKK.I	[135-146]
	FALSE	High	[K].INSLNESFSNLESTK.[I]		3.83824e-11	5.95478e-05	1	1	1	MMCAP2_0698	MMCAP2_0698 [204-218]		0	1682.82	FALSE	Myco	7959005			High	High	4.546e-05	5.499e-07	4.86	77.63	Used	Used	K.INSLNESFSNLESTK.I	[204-218]
	FALSE	High	[K].IQISEEEKQEVIDALQK.[V]		6.30512e-16	5.95478e-05	1	1	4	MMCAP2_0698	MMCAP2_0698 [61-77]		1	2000.05	FALSE	Myco	14712328			High	High	4.546e-05	4.169e-09	5.25	85.74	Used	Used	K.IQISEEEKQEVIDALQK.V	[61-77]
	FALSE	High	[K].NFDQSLASWDVSNVFDMSEAFAGASK.[F]	1xOxidation [M17]	0.00728979	0.000840405	1	1	1	MMCAP2_0698	MMCAP2_0698 [242-267]		0	2839.25	FALSE	Myco			No Quan Values	High	High	0.0004734	0.002756	1.3		Not Used	Not Used	K.NFDQSLASWDVSNVFDMSEAFAGASK.F	[242-267]
	FALSE	High	[K].NNKEQQDQPSDQPKEEPK.[I]		3.81258e-14	5.95478e-05	1	1	2	MMCAP2_0698	MMCAP2_0698 [43-60]		2	2138.99	FALSE	Myco			No Quan Values	High	High	4.546e-05	2.962e-08	5.86		Not Used	Not Used	K.NNKEQQDQPSDQPKEEPK.I	[43-60]
	FALSE	High	[K].NTNLKVDTNNKK.[I]		0.0193085	0.00138763	1	1	1	MMCAP2_0698	MMCAP2_0698 [123-134]		2	1388.75	FALSE	Myco			No Quan Values	High	High	0.0007137	0.006013	1.74		Not Used	Not Used	K.NTNLKVDTNNKK.I	[123-134]
	FALSE	High	[K].NTTKVPLHLPLK.[I]		3.35684e-08	5.95478e-05	1	1	1	MMCAP2_0698	MMCAP2_0698 [192-203]		1	1360.83	FALSE	Myco	1.62028e+06			High	High	4.546e-05	9.552e-06	3.43	53.98	Used	Used	K.NTTKVPLHLPLK.I	[192-203]
	FALSE	High	[K].NVEDMDVMFSGAK.[K]		7.91029e-06	0.000116773	1	1	1	MMCAP2_0698	MMCAP2_0698 [304-316]		0	1442.63	FALSE	Myco			No Quan Values	High	High	7.987e-05	8.33e-05	3.4		Not Used	Not Used	K.NVEDMDVMFSGAK.K	[304-316]
	FALSE	High	[K].QEVIDALQK.[V]		0.219926	0.0061726	1	1	2	MMCAP2_0698	MMCAP2_0698 [69-77]		0	1043.57	FALSE	Myco	2.00687e+06			High	High	0.003169	0.05556	1.29	80.17	Used	Used	K.QEVIDALQK.V	[69-77]
	FALSE	High	[K].SEQNNKDQLPNNKEDK.[N]		0.0276714	0.0018751	1	1	1	MMCAP2_0698	MMCAP2_0698 [27-42]		2	1900.9	FALSE	Myco			No Quan Values	High	High	0.0009424	0.008168	2.08		Not Used	Not Used	K.SEQNNKDQLPNNKEDK.N	[27-42]
	FALSE	High	[K].VFKEQEDAFGSFHTHQEVLDQLK.[V]		6.30512e-16	5.95478e-05	1	1	2	MMCAP2_0698	MMCAP2_0698 [78-100]		1	2732.33	FALSE	Myco	9.36739e+06			High	High	4.546e-05	2.988e-10	7.4	77.73	Used	Used	K.VFKEQEDAFGSFHTHQEVLDQLK.V	[78-100]
	FALSE	High	[K].VPLHLPLK.[I]		2.09182e-05	0.000116773	1	1	1	MMCAP2_0698	MMCAP2_0698 [196-203]		0	916.598	FALSE	Myco	1.81762e+06			High	High	9.092e-05	0.0001159	2.03	59.8	Used	Used	K.VPLHLPLK.I	[196-203]
	FALSE	High	[K].VTHAENFNK.[D]		4.99766e-05	0.000116773	1	1	2	MMCAP2_0698	MMCAP2_0698 [380-388]		0	1059.52	FALSE	Myco	1618835			High	High	9.092e-05	0.0001566	2.21	19.26	Used	Used	K.VTHAENFNK.D	[380-388]
	FALSE	High	[K].VTHAENFNKDGNKDFVEEK.[F]		7.37018e-11	5.95478e-05	1	1	1	MMCAP2_0698	MMCAP2_0698 [380-398]		2	2221.05	FALSE	Myco	552415			High	High	4.546e-05	7.24e-07	5.77	31.9	Used	Used	K.VTHAENFNKDGNKDFVEEK.F	[380-398]
	FALSE	High	[K].VYLNDNK.[I]		0.0085786	0.000886913	1	1	3	MMCAP2_0698	MMCAP2_0698 [101-107]		0	865.441	FALSE	Myco	3.42838e+06			High	High	0.0004859	0.003126	1.34	26.46	Used	Used	K.VYLNDNK.I	[101-107]
	FALSE	High	[K].VYLNDNKIK.[H]		0.00295668	0.000383662	1	1	1	MMCAP2_0698	MMCAP2_0698 [101-109]		1	1106.62	FALSE	Myco	835644			High	High	0.0002133	0.00141	2.13	31.73	Used	Used	K.VYLNDNKIK.H	[101-109]
	FALSE	High	[K].WNTQNIK.[F]		0.0672775	0.00340202	1	1	1	MMCAP2_0698	MMCAP2_0698 [225-231]		0	903.468	FALSE	Myco	270786			High	High	0.001679	0.01803	1.09	35.25	Used	Used	K.WNTQNIK.F	[225-231]
	FALSE	High	[K].WNTSNVATMEQMFQEAK.[G]		4.44748e-09	5.95478e-05	1	1	2	MMCAP2_0698	MMCAP2_0698 [350-366]		0	2014.9	FALSE	Myco			No Quan Values	High	High	4.546e-05	4.087e-06	3.07		Not Used	Not Used	K.WNTSNVATMEQMFQEAK.G	[350-366]
	FALSE	High	[K].YSNSGKDITQIGYELESTIK.[S]		4.17105e-11	5.95478e-05	1	1	1	MMCAP2_0698	MMCAP2_0698 [163-182]		1	2246.12	FALSE	Myco	1.01494e+06			High	High	4.546e-05	5.698e-07	6.25	100.1	Used	Used	K.YSNSGKDITQIGYELESTIK.S	[163-182]
FALSE	High	Master Protein	MMCAP2_0203	MMCAP2_0203	0	FALSE	Myco	187.109	77	29	81	29	297	34.2	7.59	213.83	29	other metabolic processes	other cell component	kinase activity;other molecular function		Pf00625	23778839; 58110233	A0A014L4E8; A0A084ERG3; A0A0C3A002; A0A7U1AGA7; F4MP96; mcp:MCAP_0208; MMCAP2_0203; mml:MLC_2000; Q2SSR8	gmk				0	2.34235e+08		High	1
	Checked	Confidence	Annotated Sequence	Modifications	Qvality PEP	Qvality q-value	# Protein Groups	# Proteins	# PSMs	Master Protein Accessions	Positions in Master Proteins	Modifications in Master Proteins	# Missed Cleavages	Theo. MH+ [Da]	Contaminant	Marked as	Abundances (Grouped): Mmc11	Abundances (Grouped) CV [%]: Mmc11	Quan Info	Found in Sample: [S9] F9: Sample, Mmc11	Confidence (by Search Engine): Sequest HT	Percolator q-Value (by Search Engine): Sequest HT	Percolator PEP (by Search Engine): Sequest HT	XCorr (by Search Engine): Sequest HT	Top Apex RT [min]	Quan Usage	Quan Ratio Usage	Sequence in Protein	Positions in Proteins
	FALSE	High	[K].ALLEIPLK.[H]		0.00202766	0.000258602	1	1	1	MMCAP2_0203	MMCAP2_0203 [152-159]		0	896.582	FALSE	Myco	19732180			High	High	0.0001507	0.001074	2.39	91.91	Used	Used	K.ALLEIPLK.H	[152-159]
	FALSE	High	[K].ALLEIPLKHNYQYVIENDNVANAVAK.[I]		8.85276e-16	5.95478e-05	1	1	5	MMCAP2_0203	MMCAP2_0203 [152-177]		1	2939.56	FALSE	Myco	4341207			High	High	4.546e-05	5.601e-09	6.79	97.4	Used	Used	K.ALLEIPLKHNYQYVIENDNVANAVAK.I	[152-177]
	FALSE	High	[K].AIVNDELIEYAHFVGNSYGTPR.[K]		7.60892e-12	5.95478e-05	1	1	4	MMCAP2_0203	MMCAP2_0203 [64-85]		0	2465.21	FALSE	Myco	1.78725e+07			High	High	4.546e-05	2.772e-07	7.29	111.41	Used	Used	K.AIVNDELIEYAHFVGNSYGTPR.K	[64-85]
	FALSE	High	[K].EKYMYFVNNWETNVK.[L]		0.00091235	0.000116773	1	1	1	MMCAP2_0203	MMCAP2_0203 [209-223]		1	1964.92	FALSE	Myco	349141			High	High	0.0001049	0.0006308	1.6	88.23	Used	Used	K.EKYMYFVNNWETNVK.L	[209-223]
	FALSE	High	[K].EKYMYFVNNWETNVK.[L]	1xOxidation [M4]	7.20156e-05	0.000116773	1	1	1	MMCAP2_0203	MMCAP2_0203 [209-223]		1	1980.92	FALSE	Myco			No Quan Values	High	High	9.092e-05	0.0001792	3.21		Not Used	Not Used	K.EKYMYFVNNWETNVK.L	[209-223]
	FALSE	High	[K].GNNVILEIEVDGATQVLNK.[E]		3.23012e-09	5.95478e-05	1	1	2	MMCAP2_0203	MMCAP2_0203 [95-113]		0	2026.08	FALSE	Myco	1.53165e+06			High	High	4.546e-05	3.574e-06	2.61	118.99	Used	Used	K.GNNVILEIEVDGATQVLNK.E	[95-113]
	FALSE	High	[R].GRQTEDEEKIK.[A]		0.122693	0.00437171	1	1	1	MMCAP2_0203	MMCAP2_0203 [136-146]		2	1332.68	FALSE	Myco	187992			High	High	0.002241	0.03144	1.23	16.6	Used	Used	R.GRQTEDEEKIK.A	[136-146]
	FALSE	High	[K].GSVNGELLQNPDLR.[L]		1.85177e-08	5.95478e-05	1	1	3	MMCAP2_0203	MMCAP2_0203 [18-31]		0	1511.78	FALSE	Myco	9.55186e+06			High	High	4.546e-05	7.435e-06	4.24	72.04	Used	Used	K.GSVNGELLQNPDLR.L	[18-31]
	FALSE	High	[K].HNYQYVIENDNVANAVAK.[I]		6.30512e-16	5.95478e-05	1	1	2	MMCAP2_0203	MMCAP2_0203 [160-177]		0	2062	FALSE	Myco	9332204			High	High	4.546e-05	1.582e-09	5.67	66.88	Used	Used	K.HNYQYVIENDNVANAVAK.I	[160-177]
	FALSE	High	[K].KGNNVILEIEVDGATQVLNK.[E]		0.000172265	0.000116773	1	1	1	MMCAP2_0203	MMCAP2_0203 [94-113]		1	2154.18	FALSE	Myco	623580			High	High	9.092e-05	0.0002581	4.21	101.21	Used	Used	K.KGNNVILEIEVDGATQVLNK.E	[94-113]
	FALSE	High	[R].KYVEQELK.[K]		0.00110937	0.000116773	1	1	2	MMCAP2_0203	MMCAP2_0203 [86-93]		1	1036.57	FALSE	Myco	2.84188e+06			High	High	0.0001049	0.0007143	2.2	26.25	Used	Used	R.KYVEQELK.K	[86-93]
	FALSE	High	[R].KYVEQELKK.[G]		0.0124705	0.00114352	1	1	2	MMCAP2_0203	MMCAP2_0203 [86-94]		2	1164.66	FALSE	Myco	23190922			High	High	0.0006116	0.004187	3.45	21.36	Used	Used	R.KYVEQELKK.G	[86-94]
	FALSE	High	[R].LEQIVEQIVK.[E]		8.54132e-06	0.000116773	1	1	3	MMCAP2_0203	MMCAP2_0203 [199-208]		0	1198.7	FALSE	Myco	16867628			High	High	7.987e-05	8.568e-05	3.96	80.59	Used	Used	R.LEQIVEQIVK.E	[199-208]
	FALSE	High	[R].LEQIVEQIVKEK.[Y]		5.45823e-08	5.95478e-05	1	1	1	MMCAP2_0203	MMCAP2_0203 [199-210]		1	1455.84	FALSE	Myco	940523			High	High	4.546e-05	1.17e-05	2.95	72.59	Used	Used	R.LEQIVEQIVKEK.Y	[199-210]
	FALSE	High	[R].LKYSVSMTTR.[K]		0.120925	0.00437171	1	1	1	MMCAP2_0203	MMCAP2_0203 [32-41]		1	1185.63	FALSE	Myco			No Quan Values	High	High	0.002226	0.03096	1.41		Not Used	Not Used	R.LKYSVSMTTR.K	[32-41]
	FALSE	High	[K].LLDKDFVDFK.[I]		6.78468e-06	0.000116773	1	1	3	MMCAP2_0203	MMCAP2_0203 [265-274]		1	1239.66	FALSE	Myco	24749008			High	High	7.987e-05	7.893e-05	3.85	78.91	Used	Used	K.LLDKDFVDFK.I	[265-274]
	FALSE	High	[K].LLDKDFVDFKIQK.[L]		5.5285e-08	5.95478e-05	1	1	4	MMCAP2_0203	MMCAP2_0203 [265-277]		2	1608.9	FALSE	Myco	1.04191e+06			High	High	4.546e-05	1.176e-05	4.02	79.1	Used	Used	K.LLDKDFVDFKIQK.L	[265-277]
	FALSE	High	[K].INFFSVEQK.[H]		0.000889557	0.000116773	1	1	4	MMCAP2_0203	MMCAP2_0203 [282-290]		0	1111.58	FALSE	Myco	18288650			High	High	0.0001049	0.0006203	1.67	82.4	Used	Used	K.INFFSVEQK.H	[282-290]
	FALSE	High	[K].ITDVLHLEGLTDIK.[T]		7.56119e-11	5.95478e-05	1	1	3	MMCAP2_0203	MMCAP2_0203 [178-191]		0	1566.87	FALSE	Myco	1.41494e+07			High	High	4.546e-05	7.324e-07	4.5	100.76	Used	Used	K.ITDVLHLEGLTDIK.T	[178-191]
	FALSE	High	[K].ITDVLHLEGLTDIKTPTVYER.[L]		6.39246e-16	5.95478e-05	1	1	4	MMCAP2_0203	MMCAP2_0203 [178-198]		1	2413.3	FALSE	Myco	6845720			High	High	4.546e-05	4.616e-09	6.11	103.37	Used	Used	K.ITDVLHLEGLTDIKTPTVYER.L	[178-198]
	FALSE	High	[K].MIIISGPSGVGK.[G]		9.52243e-06	0.000116773	1	1	2	MMCAP2_0203	MMCAP2_0203 [6-17]		0	1158.66	FALSE	Myco	5184241			High	High	7.987e-05	8.894e-05	2.98	73.21	Used	Used	K.MIIISGPSGVGK.G	[6-17]
	FALSE	High	[K].MIIISGPSGVGK.[G]	1xOxidation [M1]	2.8612e-06	5.95478e-05	1	1	3	MMCAP2_0203	MMCAP2_0203 [6-17]		0	1174.65	FALSE	Myco	5.18342e+06			High	High	4.546e-05	5.775e-05	3.27	61.6	Used	Not Used	K.MIIISGPSGVGK.G	[6-17]
	FALSE	High	[K].NFDAETYLIK.[L]		2.1456e-06	5.95478e-05	1	1	3	MMCAP2_0203	MMCAP2_0203 [237-246]		0	1213.61	FALSE	Myco	15210071			High	High	4.546e-05	5.176e-05	3.28	86.37	Used	Used	K.NFDAETYLIK.L	[237-246]
	FALSE	High	[R].NGEINGVNYFFVSNEEFAK.[A]		4.3066e-11	5.95478e-05	1	1	3	MMCAP2_0203	MMCAP2_0203 [45-63]		0	2178.01	FALSE	Myco	1.47867e+06			High	High	4.546e-05	5.774e-07	5.39	113.93	Used	Used	R.NGEINGVNYFFVSNEEFAK.A	[45-63]
	FALSE	High	[R].QTEDEEKIK.[A]		9.54878e-05	0.000116773	1	1	2	MMCAP2_0203	MMCAP2_0203 [138-146]		1	1119.55	FALSE	Myco	3062021			High	High	9.092e-05	0.0002006	2.98	17.93	Used	Used	R.QTEDEEKIK.A	[138-146]
	FALSE	High	[K].TPTVYER.[L]		0.0403097	0.00239128	1	1	1	MMCAP2_0203	MMCAP2_0203 [192-198]		0	865.441	FALSE	Myco	12578778			High	High	0.001159	0.01139	0.9	29.59	Used	Used	K.TPTVYER.L	[192-198]
	FALSE	High	[K].VLGHGDFSK.[L]		5.3284e-05	0.000116773	1	1	3	MMCAP2_0203	MMCAP2_0203 [256-264]		0	959.495	FALSE	Myco	6292517			High	High	9.092e-05	0.0001602	2.46	28.02	Used	Used	K.VLGHGDFSK.L	[256-264]
	FALSE	High	[K].YMYFVNNWETNVK.[L]		9.16431e-07	5.95478e-05	1	1	3	MMCAP2_0203	MMCAP2_0203 [211-223]		0	1707.78	FALSE	Myco	1249963			High	High	4.546e-05	3.713e-05	3.76	99.3	Used	Used	K.YMYFVNNWETNVK.L	[211-223]
	FALSE	High	[K].YMYFVNNWETNVK.[L]	1xOxidation [M2]	1.64014e-06	5.95478e-05	1	1	1	MMCAP2_0203	MMCAP2_0203 [211-223]		0	1723.78	FALSE	Myco	885903			High	High	4.546e-05	4.661e-05	3.4	89.11	Used	Not Used	K.YMYFVNNWETNVK.L	[211-223]
	FALSE	High	[K].YSVSMTTR.[K]		0.00325587	0.000383662	1	1	3	MMCAP2_0203	MMCAP2_0203 [34-41]		0	944.451	FALSE	Myco	5.88028e+06			High	High	0.0002133	0.001513	1.51	41.43	Used	Used	K.YSVSMTTR.K	[34-41]
	FALSE	High	[K].YSVSMTTR.[K]	1xOxidation [M5]	0.000588669	0.000116773	1	1	6	MMCAP2_0203	MMCAP2_0203 [34-41]		0	960.446	FALSE	Myco	4.79087e+06			High	High	0.0001049	0.0004851	1.45	26.66	Used	Not Used	K.YSVSMTTR.K	[34-41]
	FALSE	High	[K].YVEQELK.[K]		0.0052499	0.000685874	1	1	2	MMCAP2_0203	MMCAP2_0203 [87-93]		0	908.472	FALSE	Myco			Not Reliable	High	High	0.0003834	0.002151	1.45		Not Used	Not Used	K.YVEQELK.K	[87-93]
	FALSE	High	[K].YVEQELKK.[G]		0.00172761	0.000186959	1	1	1	MMCAP2_0203	MMCAP2_0203 [87-94]		1	1036.57	FALSE	Myco			No Quan Values	High	High	0.0001262	0.0009643	1.39		Not Used	Not Used	K.YVEQELKK.G	[87-94]
FALSE	High	Master Protein	MMCAP2_0348	MMCAP2_0348	0	FALSE	Myco	185.789	53	36	81	36	435	49.7	9.14	175.65	36							MMCAP2_0348					0	1.80079e+08		High	1
	Checked	Confidence	Annotated Sequence	Modifications	Qvality PEP	Qvality q-value	# Protein Groups	# Proteins	# PSMs	Master Protein Accessions	Positions in Master Proteins	Modifications in Master Proteins	# Missed Cleavages	Theo. MH+ [Da]	Contaminant	Marked as	Abundances (Grouped): Mmc11	Abundances (Grouped) CV [%]: Mmc11	Quan Info	Found in Sample: [S9] F9: Sample, Mmc11	Confidence (by Search Engine): Sequest HT	Percolator q-Value (by Search Engine): Sequest HT	Percolator PEP (by Search Engine): Sequest HT	XCorr (by Search Engine): Sequest HT	Top Apex RT [min]	Quan Usage	Quan Ratio Usage	Sequence in Protein	Positions in Proteins
	FALSE	High	[K].AQLINPAPEFNGNR.[L]		2.03858e-06	5.95478e-05	1	1	3	MMCAP2_0348	MMCAP2_0348 [365-378]		0	1540.79	FALSE	Myco	5139096			High	High	4.546e-05	5.067e-05	3.3	73.45	Used	Used	K.AQLINPAPEFNGNR.L	[365-378]
	FALSE	High	[R].DRIYSSAEWLTR.[E]		7.61206e-08	5.95478e-05	1	1	3	MMCAP2_0348	MMCAP2_0348 [40-51]		1	1496.75	FALSE	Myco	4.36737e+06			High	High	4.546e-05	1.344e-05	2.95	74.33	Used	Used	R.DRIYSSAEWLTR.E	[40-51]
	FALSE	High	[K].ETEILKK.[E]		0.232527	0.0067528	1	1	1	MMCAP2_0348	MMCAP2_0348 [302-308]		1	860.509	FALSE	Myco	840643			High	High	0.00335	0.05876	1.33	48.71	Used	Used	K.ETEILKK.E	[302-308]
	FALSE	High	[K].ETEILKKEEEIR.[A]		0.00360569	0.000446653	1	1	1	MMCAP2_0348	MMCAP2_0348 [302-313]		2	1516.82	FALSE	Myco	461019			High	High	0.0002343	0.001632	1.13	39.69	Used	Used	K.ETEILKKEEEIR.A	[302-313]
	FALSE	High	[R].FLENQIR.[F]		0.0228623	0.0014767	1	1	3	MMCAP2_0348	MMCAP2_0348 [411-417]		0	919.5	FALSE	Myco	11040568			High	High	0.0007413	0.006942	1.57	50.11	Used	Used	R.FLENQIR.F	[411-417]
	FALSE	High	[K].KKYTVIDTAGIR.[K]		0.0687129	0.00340202	1	1	1	MMCAP2_0348	MMCAP2_0348 [222-233]		2	1364.79	FALSE	Myco			No Quan Values	High	High	0.001679	0.01842	1.14		Not Used	Not Used	K.KKYTVIDTAGIR.K	[222-233]
	FALSE	High	[K].KPVILAVNK.[Y]		8.59649e-07	5.95478e-05	1	1	2	MMCAP2_0348	MMCAP2_0348 [112-120]		0	981.646	FALSE	Myco	1.17592e+06			High	High	4.546e-05	3.622e-05	3.38	36.1	Used	Used	K.KPVILAVNK.Y	[112-120]
	FALSE	High	[K].KPVILAVNKYDK.[K]		3.6239e-10	5.95478e-05	1	1	1	MMCAP2_0348	MMCAP2_0348 [112-123]		1	1387.83	FALSE	Myco	977712			High	High	4.546e-05	1.418e-06	4.36	39.15	Used	Used	K.KPVILAVNKYDK.K	[112-123]
	FALSE	High	[K].KPVILAVNKYDKK.[T]		2.20121e-06	5.95478e-05	1	1	2	MMCAP2_0348	MMCAP2_0348 [112-124]		2	1515.93	FALSE	Myco	947593			High	High	4.546e-05	5.231e-05	2.34	30.56	Used	Used	K.KPVILAVNKYDKK.T	[112-124]
	FALSE	High	[K].KPVIIVVNK.[W]		2.13192e-06	5.95478e-05	1	1	1	MMCAP2_0348	MMCAP2_0348 [286-294]		0	1009.68	FALSE	Myco	807494			High	High	4.546e-05	5.161e-05	2.67	39.95	Used	Used	K.KPVIIVVNK.W	[286-294]
	FALSE	High	[K].KPVIIVVNKWDLIK.[N]		8.31914e-15	5.95478e-05	1	1	4	MMCAP2_0348	MMCAP2_0348 [286-299]		1	1665.05	FALSE	Myco	6479573			High	High	4.546e-05	1.554e-08	5.84	82.22	Used	Used	K.KPVIIVVNKWDLIK.N	[286-299]
	FALSE	High	[K].KSIVDNKPGVTR.[D]		4.28088e-07	5.95478e-05	1	1	1	MMCAP2_0348	MMCAP2_0348 [28-39]		1	1313.75	FALSE	Myco	2.82611e+06			High	High	4.546e-05	2.731e-05	4.47	24.22	Used	Used	K.KSIVDNKPGVTR.D	[28-39]
	FALSE	High	[K].KYTVIDTAGIR.[K]		0.00183763	0.000186959	1	1	1	MMCAP2_0348	MMCAP2_0348 [223-233]		1	1236.69	FALSE	Myco			Not Reliable	High	High	0.0001262	0.001003	2.9		Not Used	Not Used	K.KYTVIDTAGIR.K	[223-233]
	FALSE	High	[K].KYTVIDTAGIRK.[K]		4.17285e-06	5.95478e-05	1	1	1	MMCAP2_0348	MMCAP2_0348 [223-234]		2	1364.79	FALSE	Myco			No Quan Values	High	High	4.546e-05	6.639e-05	4.25		Not Used	Not Used	K.KYTVIDTAGIRK.K	[223-234]
	FALSE	High	[K].IAIIGRPNVGK.[S]		1.50928e-06	5.95478e-05	1	1	4	MMCAP2_0348	MMCAP2_0348 [177-187]		0	1137.71	FALSE	Myco	3.07598e+07			High	High	4.546e-05	4.513e-05	2.76	49.16	Used	Used	K.IAIIGRPNVGK.S	[177-187]
	FALSE	High	[K].LGQTIEK.[Y]		0.0115052	0.00114352	1	1	1	MMCAP2_0348	MMCAP2_0348 [238-244]		0	788.451	FALSE	Myco	6942218			High	High	0.0006116	0.003924	1.63	25.66	Used	Used	K.LGQTIEK.Y	[238-244]
	FALSE	High	[K].IKTYVLNEVLNK.[A]		0.000145807	0.000116773	1	1	1	MMCAP2_0348	MMCAP2_0348 [353-364]		1	1433.84	FALSE	Myco			No Quan Values	High	High	9.092e-05	0.0002391	2.96		Not Used	Not Used	K.IKTYVLNEVLNK.A	[353-364]
	FALSE	High	[K].ILDLVDEIK.[Q]		0.00200292	0.000258602	1	1	1	MMCAP2_0348	MMCAP2_0348 [338-346]		0	1057.61	FALSE	Myco	622212			High	High	0.0001507	0.001067	1.04	98.2	Used	Used	K.ILDLVDEIK.Q	[338-346]
	FALSE	High	[K].ILDLVDEIKQNLDIK.[I]		1.04787e-09	5.95478e-05	1	1	3	MMCAP2_0348	MMCAP2_0348 [338-352]		1	1769.01	FALSE	Myco	6.82475e+06			High	High	4.546e-05	2.221e-06	4.08	123.65	Used	Used	K.ILDLVDEIKQNLDIK.I	[338-352]
	FALSE	High	[K].IIFISTLDK.[T]		0.0015841	0.000186959	1	1	3	MMCAP2_0348	MMCAP2_0348 [324-332]		0	1049.62	FALSE	Myco	3.94403e+06			High	High	0.0001262	0.0009054	2.73	91.64	Used	Used	K.IIFISTLDK.T	[324-332]
	FALSE	High	[K].IIFISTLDKTR.[I]		3.791e-07	5.95478e-05	1	1	1	MMCAP2_0348	MMCAP2_0348 [324-334]		1	1306.77	FALSE	Myco	960239			High	High	4.546e-05	2.602e-05	3.21	77.36	Used	Used	K.IIFISTLDKTR.I	[324-334]
	FALSE	High	[K].LQTQIAIEQADVIIFVVDFLNNLDNDDK.[M]		0.103886	0.00415987	1	1	1	MMCAP2_0348	MMCAP2_0348 [74-101]		0	3203.65	FALSE	Myco			No Quan Values	High	High	0.002084	0.02682	2		Not Used	Not Used	K.LQTQIAIEQADVIIFVVDFLNNLDNDDK.M	[74-101]
	FALSE	High	[R].IYSSAEWLTR.[E]		0.000112814	0.000116773	1	1	2	MMCAP2_0348	MMCAP2_0348 [42-51]		0	1225.62	FALSE	Myco	2.67411e+06			High	High	9.092e-05	0.0002143	2.29	75.52	Used	Used	R.IYSSAEWLTR.E	[42-51]
	FALSE	High	[K].NEEIIKDDSTK.[I]		2.37666e-07	5.95478e-05	1	1	5	MMCAP2_0348	MMCAP2_0348 [166-176]		1	1291.64	FALSE	Myco	6.42872e+06			High	High	4.546e-05	2.153e-05	3.55	26.69	Used	Used	K.NEEIIKDDSTK.I	[166-176]
	FALSE	High	[K].NKETEILK.[K]		0.000619445	0.000116773	1	1	1	MMCAP2_0348	MMCAP2_0348 [300-307]		1	974.552	FALSE	Myco	2.41567e+06			High	High	0.0001049	0.0004988	2.72	25.48	Used	Used	K.NKETEILK.K	[300-307]
	FALSE	High	[K].QVVAIVGKPNVGK.[S]		1.28601e-08	5.95478e-05	1	1	6	MMCAP2_0348	MMCAP2_0348 [4-16]		0	1308.8	FALSE	Myco	20269236			High	High	4.546e-05	6.392e-06	3.56	47.05	Used	Used	K.QVVAIVGKPNVGK.S	[4-16]
	FALSE	High	[K].SKKPVILAVNK.[Y]		1.55821e-07	5.95478e-05	1	1	2	MMCAP2_0348	MMCAP2_0348 [110-120]		1	1196.77	FALSE	Myco	6609106			High	High	4.546e-05	1.81e-05	4.34	27.69	Used	Used	K.SKKPVILAVNK.Y	[110-120]
	FALSE	High	[K].SKKPVILAVNKYDK.[K]		6.73818e-12	5.95478e-05	1	1	5	MMCAP2_0348	MMCAP2_0348 [110-123]		2	1602.96	FALSE	Myco	2.63421e+06			High	High	4.546e-05	2.635e-07	4.53	31.45	Used	Used	K.SKKPVILAVNKYDK.K	[110-123]
	FALSE	High	[K].SKLGQTIEK.[Y]		0.290438	0.00855291	1	1	1	MMCAP2_0348	MMCAP2_0348 [236-244]		1	1003.58	FALSE	Myco			Not Reliable	High	High	0.004125	0.07409	1.33		Not Used	Not Used	K.SKLGQTIEK.Y	[236-244]
	FALSE	High	[K].SIVDNKPGVTR.[D]		4.25368e-06	5.95478e-05	1	1	3	MMCAP2_0348	MMCAP2_0348 [29-39]		0	1185.66	FALSE	Myco	1.05685e+07			High	High	4.546e-05	6.685e-05	2.62	31.13	Used	Used	K.SIVDNKPGVTR.D	[29-39]
	FALSE	High	[K].SSLVNSLVNENR.[M]		7.61248e-06	0.000116773	1	1	1	MMCAP2_0348	MMCAP2_0348 [188-199]		0	1331.69	FALSE	Myco	21765732			High	High	7.987e-05	8.23e-05	4.2	68.85	Used	Used	K.SSLVNSLVNENR.M	[188-199]
	FALSE	High	[K].TYVLNEVLNK.[A]		1.32804e-05	0.000116773	1	1	6	MMCAP2_0348	MMCAP2_0348 [355-364]		0	1192.66	FALSE	Myco	7325346			High	High	7.987e-05	9.95e-05	2.88	77.48	Used	Used	K.TYVLNEVLNK.A	[355-364]
	FALSE	High	[K].VISYISK.[N]		0.00265168	0.000383662	1	1	2	MMCAP2_0348	MMCAP2_0348 [159-165]		0	809.477	FALSE	Myco	2801828			High	High	0.0002133	0.001304	1.52	42.05	Used	Used	K.VISYISK.N	[159-165]
	FALSE	High	[K].VISYISKNEEIIKDDSTK.[I]		2.63115e-13	5.95478e-05	1	1	2	MMCAP2_0348	MMCAP2_0348 [159-176]		2	2082.1	FALSE	Myco	1139460			High	High	4.546e-05	6.69e-08	4.69	58.78	Used	Used	K.VISYISKNEEIIKDDSTK.I	[159-176]
	FALSE	High	[K].YTVIDTAGIR.[K]		0.000783689	0.000116773	1	1	4	MMCAP2_0348	MMCAP2_0348 [224-233]		0	1108.6	FALSE	Myco	9220454			High	High	0.0001049	0.0005737	2.1	67.89	Used	Used	K.YTVIDTAGIR.K	[224-233]
	FALSE	High	[K].YTVIDTAGIRK.[K]		0.00421196	0.000572813	1	1	1	MMCAP2_0348	MMCAP2_0348 [224-234]		1	1236.69	FALSE	Myco	1.11038e+06			High	High	0.000302	0.00183	1.27	50.89	Used	Used	K.YTVIDTAGIRK.K	[224-234]
FALSE	High	Master Protein	MMCAP2_0651	MMCAP2_0651	0	FALSE	Myco	184.67	91	24	123	24	213	24.5	8.25	331.88	24	other metabolic processes	other cell component	kinase activity;other molecular function		Pf00406, Pf05191	58110642	A0A014M144; F4MQM2; MMCAP2_0651; mml:MLC_6760	adk				0	5.51568e+08		High	1
	Checked	Confidence	Annotated Sequence	Modifications	Qvality PEP	Qvality q-value	# Protein Groups	# Proteins	# PSMs	Master Protein Accessions	Positions in Master Proteins	Modifications in Master Proteins	# Missed Cleavages	Theo. MH+ [Da]	Contaminant	Marked as	Abundances (Grouped): Mmc11	Abundances (Grouped) CV [%]: Mmc11	Quan Info	Found in Sample: [S9] F9: Sample, Mmc11	Confidence (by Search Engine): Sequest HT	Percolator q-Value (by Search Engine): Sequest HT	Percolator PEP (by Search Engine): Sequest HT	XCorr (by Search Engine): Sequest HT	Top Apex RT [min]	Quan Usage	Quan Ratio Usage	Sequence in Protein	Positions in Proteins
	FALSE	High	[K].ADDLSAEQVFNQIK.[G]		6.95933e-09	5.95478e-05	1	1	5	MMCAP2_0651	MMCAP2_0651 [195-208]		0	1577.78	FALSE	Myco	2.21609e+07			High	High	4.546e-05	4.939e-06	4.5	95.32	Used	Used	K.ADDLSAEQVFNQIK.G	[195-208]
	FALSE	High	[K].ADDLSAEQVFNQIKGELKI.[-]		4.65017e-11	5.95478e-05	1	1	1	MMCAP2_0651	MMCAP2_0651 [195-213]		2	2118.11	FALSE	Myco			No Quan Values	High	High	4.546e-05	5.968e-07	6.48		Not Used	Not Used	K.ADDLSAEQVFNQIKGELKI.-	[195-213]
	FALSE	High	[K].ASFNLETR.[K]		0.00091235	0.000116773	1	1	4	MMCAP2_0651	MMCAP2_0651 [133-140]		0	937.474	FALSE	Myco	80787976			High	High	0.0001049	0.0006312	1.75	49.84	Used	Used	K.ASFNLETR.K	[133-140]
	FALSE	High	[K].CQEYMNAGK.[Y]	1xCarbamidomethyl [C1]	1.67204e-05	0.000116773	1	1	2	MMCAP2_0651	MMCAP2_0651 [49-57]		0	1100.45	FALSE	Myco	3876985			High	High	7.987e-05	0.0001076	3.14	26.64	Used	Used	K.CQEYMNAGK.Y	[49-57]
	FALSE	High	[K].CQEYMNAGK.[Y]	1xCarbamidomethyl [C1]; 1xOxidation [M5]	0.000190879	0.000116773	1	1	4	MMCAP2_0651	MMCAP2_0651 [49-57]		0	1116.44	FALSE	Myco	672152			High	High	9.092e-05	0.0002707	1.99	18.48	Used	Not Used	K.CQEYMNAGK.Y	[49-57]
	FALSE	High	[K].EISLNTSLGLK.[C]		0.000210151	0.000116773	1	1	3	MMCAP2_0651	MMCAP2_0651 [38-48]		0	1174.67	FALSE	Myco	31513972			High	High	9.092e-05	0.0002832	2.18	84.63	Used	Used	K.EISLNTSLGLK.C	[38-48]
	FALSE	High	[K].EQTLPLIDYFK.[T]		7.82749e-05	0.000116773	1	1	5	MMCAP2_0651	MMCAP2_0651 [175-185]		0	1366.73	FALSE	Myco	15419963			High	High	9.092e-05	0.0001854	2.85	117.69	Used	Used	K.EQTLPLIDYFK.T	[175-185]
	FALSE	High	[K].FIEIKADDLSAEQVFNQIK.[G]		6.30512e-16	5.95478e-05	1	1	5	MMCAP2_0651	MMCAP2_0651 [190-208]		1	2208.15	FALSE	Myco	12784087			High	High	4.546e-05	1.513e-10	6.78	111	Used	Used	K.FIEIKADDLSAEQVFNQIK.G	[190-208]
	FALSE	High	[K].GTQAEQLVNK.[L]		8.39947e-05	0.000116773	1	1	3	MMCAP2_0651	MMCAP2_0651 [14-23]		0	1087.57	FALSE	Myco	40259816			High	High	9.092e-05	0.0001903	1.77	31.73	Used	Used	K.GTQAEQLVNK.L	[14-23]
	FALSE	High	[K].GTQAEQLVNKLNFIQVSTGDLMR.[K]		1.05427e-12	5.95478e-05	1	1	5	MMCAP2_0651	MMCAP2_0651 [14-36]		1	2562.33	FALSE	Myco	2239200			High	High	4.546e-05	1.202e-07	5.92	117.41	Used	Used	K.GTQAEQLVNKLNFIQVSTGDLMR.K	[14-36]
	FALSE	High	[K].GTQAEQLVNKLNFIQVSTGDLMR.[K]	1xOxidation [M22]	1.98531e-15	5.95478e-05	1	1	1	MMCAP2_0651	MMCAP2_0651 [14-36]		1	2578.33	FALSE	Myco	1.47769e+06			High	High	4.546e-05	8.49e-09	7.96	107.49	Used	Not Used	K.GTQAEQLVNKLNFIQVSTGDLMR.K	[14-36]
	FALSE	High	[R].KEISLNTSLGLK.[C]		3.67094e-09	5.95478e-05	1	1	4	MMCAP2_0651	MMCAP2_0651 [37-48]		1	1302.76	FALSE	Myco	2.32903e+07			High	High	4.546e-05	3.773e-06	4.18	63.87	Used	Used	R.KEISLNTSLGLK.C	[37-48]
	FALSE	High	[K].KIDYVFYIDINDQILIKR.[I]		8.34579e-05	0.000116773	1	1	3	MMCAP2_0651	MMCAP2_0651 [104-121]		2	2269.26	FALSE	Myco			No Quan Values	High	High	9.092e-05	0.0001897	2.87		Not Used	Not Used	K.KIDYVFYIDINDQILIKR.I	[104-121]
	FALSE	High	[K].LIFDGYPR.[T]		0.00674348	0.000840405	1	1	4	MMCAP2_0651	MMCAP2_0651 [79-86]		0	980.52	FALSE	Myco	6632992			High	High	0.0004586	0.002596	1.92	79.26	Used	Used	K.LIFDGYPR.T	[79-86]
	FALSE	High	[K].LNFIQVSTGDLMR.[K]		9.83147e-08	5.95478e-05	1	1	2	MMCAP2_0651	MMCAP2_0651 [24-36]		0	1493.78	FALSE	Myco	10390788			High	High	4.546e-05	1.493e-05	3.74	109.43	Used	Used	K.LNFIQVSTGDLMR.K	[24-36]
	FALSE	High	[K].LNFIQVSTGDLMR.[K]	1xOxidation [M12]	1.04818e-06	5.95478e-05	1	1	11	MMCAP2_0651	MMCAP2_0651 [24-36]		0	1509.77	FALSE	Myco	1.20771e+07			High	High	4.546e-05	3.918e-05	3.9	95.45	Used	Not Used	K.LNFIQVSTGDLMR.K	[24-36]
	FALSE	High	[K].LNFIQVSTGDLMRK.[E]	1xOxidation [M12]	4.17234e-08	5.95478e-05	1	1	3	MMCAP2_0651	MMCAP2_0651 [24-37]		1	1637.87	FALSE	Myco	4.29374e+06			High	High	4.546e-05	1.045e-05	4.24	79.53	Used	Not Used	K.LNFIQVSTGDLMRK.E	[24-37]
	FALSE	High	[R].LQTYKEQTLPLIDYFK.[T]		3.86287e-11	5.95478e-05	1	1	9	MMCAP2_0651	MMCAP2_0651 [170-185]		1	2000.07	FALSE	Myco	2.09224e+07			High	High	4.546e-05	5.506e-07	5.09	104.1	Used	Used	R.LQTYKEQTLPLIDYFK.T	[170-185]
	FALSE	High	[R].LVCPLCK.[A]	2xCarbamidomethyl [C3; C6]	0.00534444	0.000685874	1	1	7	MMCAP2_0651	MMCAP2_0651 [126-132]		0	889.463	FALSE	Myco	57865412			High	High	0.0003834	0.002183	1.49	44.72	Used	Used	R.LVCPLCK.A	[126-132]
	FALSE	High	[-].MNIMLLGAPGCGK.[G]	1xCarbamidomethyl [C11]	2.42285e-06	5.95478e-05	1	1	1	MMCAP2_0651	MMCAP2_0651 [1-13]		0	1361.67	FALSE	Myco	578359			High	High	4.546e-05	5.417e-05	2.79	94.16	Used	Used	-.MNIMLLGAPGCGK.G	[1-13]
	FALSE	High	[-].MNIMLLGAPGCGK.[G]	1xCarbamidomethyl [C11]; 1xOxidation [M]	2.89789e-07	5.95478e-05	1	1	3	MMCAP2_0651	MMCAP2_0651 [1-13]		0	1377.67	FALSE	Myco	1.98197e+06			High	High	4.546e-05	2.331e-05	3.39	82.79	Used	Not Used	-.MNIMLLGAPGCGK.G	[1-13]
	FALSE	High	[-].MNIMLLGAPGCGK.[G]	1xCarbamidomethyl [C11]; 2xOxidation [M1; M4]	5.5645e-07	5.95478e-05	1	1	2	MMCAP2_0651	MMCAP2_0651 [1-13]		0	1393.66	FALSE	Myco	2.21492e+06			High	High	4.546e-05	3.04e-05	3.59	68.94	Used	Not Used	-.MNIMLLGAPGCGK.G	[1-13]
	FALSE	High	[K].NTNDKLIFDGYPR.[T]		3.44384e-08	5.95478e-05	1	1	9	MMCAP2_0651	MMCAP2_0651 [74-86]		1	1552.78	FALSE	Myco	3.66003e+07			High	High	4.546e-05	9.663e-06	4.21	67.78	Used	Used	K.NTNDKLIFDGYPR.T	[74-86]
	FALSE	High	[K].QEGLCDFDNTK.[L]	1xCarbamidomethyl [C5]	6.04642e-08	5.95478e-05	1	1	3	MMCAP2_0651	MMCAP2_0651 [144-154]		0	1326.56	FALSE	Myco	26004154			High	High	4.546e-05	1.22e-05	3.73	53.11	Used	Used	K.QEGLCDFDNTK.L	[144-154]
	FALSE	High	[K].RSDDSLDKVQIR.[L]		1.46091e-12	5.95478e-05	1	1	5	MMCAP2_0651	MMCAP2_0651 [158-169]		2	1431.76	FALSE	Myco	37966304			High	High	4.546e-05	1.382e-07	4.38	36.56	Used	Used	K.RSDDSLDKVQIR.L	[158-169]
	FALSE	High	[R].SDDSLDKVQIR.[L]		8.2185e-09	5.95478e-05	1	1	7	MMCAP2_0651	MMCAP2_0651 [159-169]		1	1275.65	FALSE	Myco	7.32209e+07			High	High	4.546e-05	5.292e-06	3.04	47.07	Used	Used	R.SDDSLDKVQIR.L	[159-169]
	FALSE	High	[K].SLEQMLDLYNK.[K]	1xOxidation [M5]	2.27237e-08	5.95478e-05	1	1	3	MMCAP2_0651	MMCAP2_0651 [93-103]		0	1369.67	FALSE	Myco	10654221			High	High	4.546e-05	8.106e-06	2.99	78.01	Used	Not Used	K.SLEQMLDLYNK.K	[93-103]
	FALSE	High	[K].SLEQMLDLYNKK.[I]		3.04974e-08	5.95478e-05	1	1	2	MMCAP2_0651	MMCAP2_0651 [93-104]		1	1481.77	FALSE	Myco	6.71945e+06			High	High	4.546e-05	9.179e-06	3.41	86.46	Used	Used	K.SLEQMLDLYNKK.I	[93-104]
	FALSE	High	[K].SLEQMLDLYNKK.[I]	1xOxidation [M5]	1.3711e-07	5.95478e-05	1	1	2	MMCAP2_0651	MMCAP2_0651 [93-104]		1	1497.76	FALSE	Myco	6.16894e+06			High	High	4.546e-05	1.715e-05	3.85	63.21	Used	Not Used	K.SLEQMLDLYNKK.I	[93-104]
	FALSE	High	[K].YVPDQIVNQIVSQFLK.[N]		2.82469e-07	5.95478e-05	1	1	5	MMCAP2_0651	MMCAP2_0651 [58-73]		0	1891.03	FALSE	Myco	2.7932e+06			High	High	4.546e-05	2.31e-05	2.94	126.65	Used	Used	K.YVPDQIVNQIVSQFLK.N	[58-73]
FALSE	High	Master Protein	MMCAP2_0750	MMCAP2_0750	0	FALSE	Myco	183.829	47	53	80	53	1017	119.2	8.92	122.99	53						58110733	A0A7Z7LC85; MMCAP2_0750					0	7.82094e+07		High	1
	Checked	Confidence	Annotated Sequence	Modifications	Qvality PEP	Qvality q-value	# Protein Groups	# Proteins	# PSMs	Master Protein Accessions	Positions in Master Proteins	Modifications in Master Proteins	# Missed Cleavages	Theo. MH+ [Da]	Contaminant	Marked as	Abundances (Grouped): Mmc11	Abundances (Grouped) CV [%]: Mmc11	Quan Info	Found in Sample: [S9] F9: Sample, Mmc11	Confidence (by Search Engine): Sequest HT	Percolator q-Value (by Search Engine): Sequest HT	Percolator PEP (by Search Engine): Sequest HT	XCorr (by Search Engine): Sequest HT	Top Apex RT [min]	Quan Usage	Quan Ratio Usage	Sequence in Protein	Positions in Proteins
	FALSE	High	[K].ANIEVQLIK.[E]		0.00295668	0.000383662	1	1	1	MMCAP2_0750	MMCAP2_0750 [947-955]		0	1027.61	FALSE	Myco	2952685			High	High	0.0002133	0.001407	0.86	71.19	Used	Used	K.ANIEVQLIK.E	[947-955]
	FALSE	High	[K].AQLQVVSK.[L]		0.00574013	0.000745091	1	1	2	MMCAP2_0750	MMCAP2_0750 [753-760]		0	872.52	FALSE	Myco	3.3817e+06			High	High	0.0004038	0.002297	2.61	33.66	Used	Used	K.AQLQVVSK.L	[753-760]
	FALSE	High	[K].ASYNETILK.[L]		0.00205269	0.000324526	1	1	2	MMCAP2_0750	MMCAP2_0750 [305-313]		0	1038.55	FALSE	Myco			Not Reliable	High	High	0.0001718	0.001086	2.46		Not Used	Not Used	K.ASYNETILK.L	[305-313]
	FALSE	High	[K].DLDALNEK.[I]		0.0128649	0.00114352	1	1	1	MMCAP2_0750	MMCAP2_0750 [612-619]		0	917.457	FALSE	Myco	2.40708e+06			High	High	0.0006116	0.004293	1.91	48.2	Used	Used	K.DLDALNEK.I	[612-619]
	FALSE	High	[R].DINYLTSK.[K]		0.0242512	0.00173197	1	1	1	MMCAP2_0750	MMCAP2_0750 [798-805]		0	953.494	FALSE	Myco	2.2873e+06			High	High	0.0008357	0.007297	2.02	56.63	Used	Used	R.DINYLTSK.K	[798-805]
	FALSE	High	[R].DINYLTSKK.[S]		0.00373761	0.000446653	1	1	2	MMCAP2_0750	MMCAP2_0750 [798-806]		1	1081.59	FALSE	Myco	378063			High	High	0.0002343	0.001672	0.87	40.12	Used	Used	R.DINYLTSKK.S	[798-806]
	FALSE	High	[K].EKEKVEGELR.[V]		0.000144875	0.000116773	1	1	1	MMCAP2_0750	MMCAP2_0750 [633-642]		2	1216.65	FALSE	Myco	922926			High	High	9.092e-05	0.0002391	2.46	20.15	Used	Used	K.EKEKVEGELR.V	[633-642]
	FALSE	High	[K].EKEILSDK.[S]		0.00290361	0.000383662	1	1	1	MMCAP2_0750	MMCAP2_0750 [490-497]		1	961.52	FALSE	Myco	599461			High	High	0.0002133	0.001392	1.33	22.98	Used	Used	K.EKEILSDK.S	[490-497]
	FALSE	High	[K].EKENSLSESLNK.[I]		0.0205994	0.0014767	1	1	1	MMCAP2_0750	MMCAP2_0750 [646-657]		1	1377.69	FALSE	Myco	1.17896e+06			High	High	0.0007413	0.006355	1.67	29.51	Used	Used	K.EKENSLSESLNK.I	[646-657]
	FALSE	High	[K].EKQSLVDK.[I]		0.0654127	0.00335959	1	1	1	MMCAP2_0750	MMCAP2_0750 [915-922]		1	946.52	FALSE	Myco	1.76677e+06			High	High	0.00163	0.01752	1.57	18.62	Used	Used	K.EKQSLVDK.I	[915-922]
	FALSE	High	[K].EKVEGELR.[V]		0.127229	0.00441695	1	1	1	MMCAP2_0750	MMCAP2_0750 [635-642]		1	959.516	FALSE	Myco	2.28957e+06			High	High	0.00229	0.03259	1	22.42	Used	Used	K.EKVEGELR.V	[635-642]
	FALSE	High	[K].ELEEYKKHEK.[E]		0.00058493	0.000116773	1	1	2	MMCAP2_0750	MMCAP2_0750 [243-252]		2	1332.68	FALSE	Myco	187992			High	High	0.0001049	0.0004838	1.22	16.6	Used	Used	K.ELEEYKKHEK.E	[243-252]
	FALSE	High	[K].ELLEQLGAK.[N]		0.000577522	0.000116773	1	1	1	MMCAP2_0750	MMCAP2_0750 [773-781]		0	1000.57	FALSE	Myco	1.0648e+06			High	High	0.0001049	0.0004797	2.64	67.24	Used	Used	K.ELLEQLGAK.N	[773-781]
	FALSE	High	[K].ELVDNKAELDEKYTELLSK.[I]		3.39971e-09	5.95478e-05	1	1	2	MMCAP2_0750	MMCAP2_0750 [559-577]		2	2237.15	FALSE	Myco	4.22466e+06			High	High	4.546e-05	3.648e-06	5.31	81.43	Used	Used	K.ELVDNKAELDEKYTELLSK.I	[559-577]
	FALSE	High	[K].EYDELVAK.[L]		0.0691986	0.00340202	1	1	1	MMCAP2_0750	MMCAP2_0750 [156-163]		0	966.478	FALSE	Myco			No Quan Values	High	High	0.001679	0.01855	0.98		Not Used	Not Used	K.EYDELVAK.L	[156-163]
	FALSE	High	[K].EYDQSVELKDK.[L]		0.000851001	0.000116773	1	1	2	MMCAP2_0750	MMCAP2_0750 [222-232]		1	1353.65	FALSE	Myco	729189			High	High	0.0001049	0.000604	2.15	35.13	Used	Used	K.EYDQSVELKDK.L	[222-232]
	FALSE	High	[K].KESTIKTIK.[E]		0.282906	0.00833369	1	1	1	MMCAP2_0750	MMCAP2_0750 [381-389]		2	1047.64	FALSE	Myco	829132			High	High	0.00406	0.072	1.57	31.95	Used	Used	K.KESTIKTIK.E	[381-389]
	FALSE	High	[K].KFEELK.[S]		0.134847	0.00454795	1	1	1	MMCAP2_0750	MMCAP2_0750 [1001-1006]		1	793.445	FALSE	Myco	848390			High	High	0.002354	0.03443	2.15	24.85	Used	Used	K.KFEELK.S	[1001-1006]
	FALSE	High	[K].KLEISLNEAKDEAQK.[A]		5.45484e-14	5.95478e-05	1	1	1	MMCAP2_0750	MMCAP2_0750 [738-752]		2	1715.92	FALSE	Myco	1.6077e+06			High	High	4.546e-05	3.444e-08	3.96	49.75	Used	Used	K.KLEISLNEAKDEAQK.A	[738-752]
	FALSE	High	[K].KLETTISDAQK.[Q]		1.3799e-07	5.95478e-05	1	1	3	MMCAP2_0750	MMCAP2_0750 [131-141]		1	1233.67	FALSE	Myco	2.57717e+06			High	High	4.546e-05	1.719e-05	4.11	28.86	Used	Used	K.KLETTISDAQK.Q	[131-141]
	FALSE	High	[K].KSELTQKDQIK.[K]		3.07144e-05	0.000116773	1	1	1	MMCAP2_0750	MMCAP2_0750 [120-130]		2	1317.74	FALSE	Myco			No Quan Values	High	High	9.092e-05	0.000132	3.2		Not Used	Not Used	K.KSELTQKDQIK.K	[120-130]
	FALSE	High	[K].KSQLQSEVK.[I]		0.000177878	0.000116773	1	1	1	MMCAP2_0750	MMCAP2_0750 [806-814]		1	1046.58	FALSE	Myco			Not Reliable	High	High	9.092e-05	0.0002613	2.99		Not Used	Not Used	K.KSQLQSEVK.I	[806-814]
	FALSE	High	[K].LEDSLKEKENEVK.[E]		0.000371671	0.000116773	1	1	1	MMCAP2_0750	MMCAP2_0750 [697-709]		2	1560.81	FALSE	Myco			No Quan Values	High	High	0.0001049	0.0003756	2.15		Not Used	Not Used	K.LEDSLKEKENEVK.E	[697-709]
	FALSE	High	[K].LETTISDAQK.[Q]		0.0210046	0.0014767	1	1	1	MMCAP2_0750	MMCAP2_0750 [132-141]		0	1105.57	FALSE	Myco			No Quan Values	High	High	0.0007413	0.006465	1.25		Not Used	Not Used	K.LETTISDAQK.Q	[132-141]
	FALSE	High	[K].IGTLKETNKNK.[V]		0.342871	0.00976314	1	1	1	MMCAP2_0750	MMCAP2_0750 [620-630]		2	1245.72	FALSE	Myco	10703780			High	High	0.004645	0.08854	1.86	78.89	Used	Used	K.IGTLKETNKNK.V	[620-630]
	FALSE	High	[K].LKELETVDNKNK.[E]		0.00139875	0.000186959	1	1	1	MMCAP2_0750	MMCAP2_0750 [761-772]		2	1430.78	FALSE	Myco	640951			High	High	0.0001262	0.0008342	1.97	24.82	Used	Used	K.LKELETVDNKNK.E	[761-772]
	FALSE	High	[K].LKETIKR.[Q]		0.0242512	0.00173197	1	1	1	MMCAP2_0750	MMCAP2_0750 [296-302]		2	887.567	FALSE	Myco	1.56898e+06			High	High	0.0008357	0.007276	1.28	16.15	Used	Used	K.LKETIKR.Q	[296-302]
	FALSE	High	[K].LKQEIQNK.[E]		0.00257246	0.000383662	1	1	1	MMCAP2_0750	MMCAP2_0750 [482-489]		1	1000.58	FALSE	Myco			No Quan Values	High	High	0.0002133	0.001276	2.09		Not Used	Not Used	K.LKQEIQNK.E	[482-489]
	FALSE	High	[K].IISSVESIESLYNK.[N]		2.56627e-07	5.95478e-05	1	1	2	MMCAP2_0750	MMCAP2_0750 [926-939]		0	1581.84	FALSE	Myco	1.41402e+06			High	High	4.546e-05	2.219e-05	3.95	95.8	Used	Used	K.IISSVESIESLYNK.N	[926-939]
	FALSE	High	[R].LNKEQIEK.[S]		0.00166464	0.000186959	1	1	1	MMCAP2_0750	MMCAP2_0750 [506-513]		1	1001.56	FALSE	Myco			No Quan Values	High	High	0.0001262	0.0009362	2.28		Not Used	Not Used	R.LNKEQIEK.S	[506-513]
	FALSE	High	[K].LNSELNDLVSQK.[D]		2.66788e-05	0.000116773	1	1	1	MMCAP2_0750	MMCAP2_0750 [314-325]		0	1359.71	FALSE	Myco			Not Reliable	High	High	9.092e-05	0.0001259	3.29		Not Used	Not Used	K.LNSELNDLVSQK.D	[314-325]
	FALSE	High	[K].LNSELNDLVSQKDKLEDR.[I]		1.5286e-07	5.95478e-05	1	1	1	MMCAP2_0750	MMCAP2_0750 [314-331]		2	2116.09	FALSE	Myco			Not Reliable	High	High	4.546e-05	1.795e-05	5.43		Not Used	Not Used	K.LNSELNDLVSQKDKLEDR.I	[314-331]
	FALSE	High	[K].IPALQQK.[E]		0.00951228	0.000886913	1	1	3	MMCAP2_0750	MMCAP2_0750 [395-401]		0	797.488	FALSE	Myco	4217371			High	High	0.0004859	0.003377	1.3	34.56	Used	Used	K.IPALQQK.E	[395-401]
	FALSE	High	[K].IQFGSETNSILNVK.[L]		1.53841e-07	5.95478e-05	1	1	1	MMCAP2_0750	MMCAP2_0750 [683-696]		0	1549.82	FALSE	Myco	1.37195e+06			High	High	4.546e-05	1.796e-05	2.96	89.13	Used	Used	K.IQFGSETNSILNVK.L	[683-696]
	FALSE	High	[R].LTDDITNTNAR.[V]		4.36391e-06	5.95478e-05	1	1	2	MMCAP2_0750	MMCAP2_0750 [835-845]		0	1233.61	FALSE	Myco	3.06418e+06			High	High	4.546e-05	6.749e-05	3.28	40.4	Used	Used	R.LTDDITNTNAR.V	[835-845]
	FALSE	High	[R].IVNAYNR.[M]		0.101665	0.00415987	1	1	1	MMCAP2_0750	MMCAP2_0750 [887-893]		0	849.458	FALSE	Myco	1.38333e+06			High	High	0.00207	0.02635	1.16	26.13	Used	Used	R.IVNAYNR.M	[887-893]
	FALSE	High	[R].MNDELVK.[E]	1xOxidation [M1]	0.00724616	0.000840405	1	1	1	MMCAP2_0750	MMCAP2_0750 [894-900]		0	864.413	FALSE	Myco			No Quan Values	High	High	0.0004586	0.002745	1.36		Not Used	Not Used	R.MNDELVK.E	[894-900]
	FALSE	High	[R].MNDELVKENK.[N]	1xOxidation [M1]	0.0322554	0.00205939	1	1	1	MMCAP2_0750	MMCAP2_0750 [894-903]		1	1235.59	FALSE	Myco			No Quan Values	High	High	0.001005	0.00935	0.52		Not Used	Not Used	R.MNDELVKENK.N	[894-903]
	FALSE	High	[K].MNEDMKEPIFR.[S]	2xOxidation [M1; M5]	7.14085e-06	0.000116773	1	1	1	MMCAP2_0750	MMCAP2_0750 [873-883]		1	1441.65	FALSE	Myco	434642			High	High	7.987e-05	8.036e-05	1.54	38.01	Used	Not Used	K.MNEDMKEPIFR.S	[873-883]
	FALSE	High	[K].NLEENIQNLAK.[E]		3.69829e-05	0.000116773	1	1	1	MMCAP2_0750	MMCAP2_0750 [904-914]		0	1285.67	FALSE	Myco	2.22256e+06			High	High	9.092e-05	0.0001406	3.61	75.81	Used	Used	K.NLEENIQNLAK.E	[904-914]
	FALSE	High	[K].NQEEQDISNYVLQLER.[D]		1.16812e-10	5.95478e-05	1	1	4	MMCAP2_0750	MMCAP2_0750 [782-797]		0	1977.95	FALSE	Myco	1.19171e+06			High	High	4.546e-05	8.788e-07	5.06	109.12	Used	Used	K.NQEEQDISNYVLQLER.D	[782-797]
	FALSE	High	[K].QKEYDELVAK.[L]		0.00466089	0.00063242	1	1	2	MMCAP2_0750	MMCAP2_0750 [154-163]		1	1222.63	FALSE	Myco	2119522			High	High	0.0003445	0.001971	1.56	36.47	Used	Used	K.QKEYDELVAK.L	[154-163]
	FALSE	High	[K].QIESNEKEIVVK.[Q]		2.64982e-06	5.95478e-05	1	1	2	MMCAP2_0750	MMCAP2_0750 [142-153]		1	1415.77	FALSE	Myco	2.549e+06			High	High	4.546e-05	5.604e-05	2.51	36.48	Used	Used	K.QIESNEKEIVVK.Q	[142-153]
	FALSE	High	[K].QLQPIAK.[Q]		0.0066633	0.000795955	1	1	2	MMCAP2_0750	MMCAP2_0750 [107-113]		0	797.488	FALSE	Myco	1.56257e+06			High	High	0.0004412	0.002575	1.47	31.18	Used	Used	K.QLQPIAK.Q	[107-113]
	FALSE	High	[K].QLVIFGYTK.[E]		0.000337648	0.000116773	1	1	2	MMCAP2_0750	MMCAP2_0750 [448-456]		0	1068.61	FALSE	Myco	1.63153e+06			High	High	0.0001049	0.0003578	1.56	87.45	Used	Used	K.QLVIFGYTK.E	[448-456]
	FALSE	High	[K].QVLEKQEQIK.[A]		0.057674	0.00298963	1	1	1	MMCAP2_0750	MMCAP2_0750 [86-95]		1	1242.71	FALSE	Myco			No Quan Values	High	High	0.00146	0.01567	2.1		Not Used	Not Used	K.QVLEKQEQIK.A	[86-95]
	FALSE	High	[K].QVSAQIEELK.[K]		7.34141e-05	0.000116773	1	1	1	MMCAP2_0750	MMCAP2_0750 [728-737]		0	1144.62	FALSE	Myco	1.40481e+06			High	High	9.092e-05	0.0001808	3.24	53.91	Used	Used	K.QVSAQIEELK.K	[728-737]
	FALSE	High	[K].QVSAQIEELKK.[L]		0.00515702	0.000685874	1	1	2	MMCAP2_0750	MMCAP2_0750 [728-738]		1	1272.72	FALSE	Myco	1282599			High	High	0.0003834	0.002125	2.99	40.23	Used	Used	K.QVSAQIEELKK.L	[728-738]
	FALSE	High	[K].SIKDIKEQVEK.[I]		2.33163e-06	5.95478e-05	1	1	3	MMCAP2_0750	MMCAP2_0750 [72-82]		2	1316.74	FALSE	Myco	1.10974e+06			High	High	4.546e-05	5.34e-05	3.23	31.34	Used	Used	K.SIKDIKEQVEK.I	[72-82]
	FALSE	High	[K].SLIANLNK.[E]		0.00544071	0.000685874	1	1	2	MMCAP2_0750	MMCAP2_0750 [1007-1014]		0	872.52	FALSE	Myco	3.31687e+06			High	High	0.0003834	0.002213	2.44	53.25	Used	Used	K.SLIANLNK.E	[1007-1014]
	FALSE	High	[K].SNLSSELDKNNR.[E]		1.12458e-06	5.95478e-05	1	1	3	MMCAP2_0750	MMCAP2_0750 [593-604]		1	1376.68	FALSE	Myco	1970385			High	High	4.546e-05	4.026e-05	3.89	29.97	Used	Used	K.SNLSSELDKNNR.E	[593-604]
	FALSE	High	[K].TKEDLEIMNHK.[I]		0.00396792	0.000511614	1	1	1	MMCAP2_0750	MMCAP2_0750 [672-682]		1	1357.68	FALSE	Myco	491344			High	High	0.0002806	0.001749	1.7	32.43	Used	Used	K.TKEDLEIMNHK.I	[672-682]
	FALSE	High	[K].TKEDLEIMNHK.[I]	1xOxidation [M8]	0.261163	0.00767865	1	1	1	MMCAP2_0750	MMCAP2_0750 [672-682]		1	1373.67	FALSE	Myco	263088			High	High	0.003788	0.06623	0.76	23.38	Used	Not Used	K.TKEDLEIMNHK.I	[672-682]
	FALSE	High	[K].TNIETIK.[N]		0.0129453	0.00114352	1	1	2	MMCAP2_0750	MMCAP2_0750 [351-357]		0	818.462	FALSE	Myco	2.06095e+06			High	High	0.0006116	0.004319	1.94	32.17	Used	Used	K.TNIETIK.N	[351-357]
FALSE	High	Master Protein	MMCAP2_0665	MMCAP2_0665	0	FALSE	Myco	183.008	79	25	223	25	233	26.2	10.2	443.36	25	protein metabolism;other metabolic processes	translational apparatus;other cell component	nucleic acid binding activity;other molecular function		Pf00189, Pf07650	58110656	A0A014L5E4; A0A078KP44; A0A084EJQ0; A0A0C3A114; A0A1D5B5D1; A0A7U5AZ67; A0A7Z7PPD0; F4MQN6; mcac:MCCP01_0786; mcai:MCCG_0790; mcap:MCCPF38_00803; mcar:MCCPILRI181_00806; mcp:MCAP_0690; MMCAP2_0665; mml:MLC_6900; mmy:MSC_0739; mmyi:mycmycITA_00781; P02353; Q2SRF9; Q6MSN1	rpsC				0	1.9411e+09		High	1
	Checked	Confidence	Annotated Sequence	Modifications	Qvality PEP	Qvality q-value	# Protein Groups	# Proteins	# PSMs	Master Protein Accessions	Positions in Master Proteins	Modifications in Master Proteins	# Missed Cleavages	Theo. MH+ [Da]	Contaminant	Marked as	Abundances (Grouped): Mmc11	Abundances (Grouped) CV [%]: Mmc11	Quan Info	Found in Sample: [S9] F9: Sample, Mmc11	Confidence (by Search Engine): Sequest HT	Percolator q-Value (by Search Engine): Sequest HT	Percolator PEP (by Search Engine): Sequest HT	XCorr (by Search Engine): Sequest HT	Top Apex RT [min]	Quan Usage	Quan Ratio Usage	Sequence in Protein	Positions in Proteins
	FALSE	High	[K].DAAVSKIDIER.[T]		0.00104826	0.000116773	1	1	2	MMCAP2_0665	MMCAP2_0665 [49-59]		1	1216.65	FALSE	Myco	999289			High	High	0.0001049	0.000689	2.69	48.26	Used	Used	K.DAAVSKIDIER.T	[49-59]
	FALSE	High	[K].DLTLFIK.[T]		0.00769504	0.000840405	1	1	7	MMCAP2_0665	MMCAP2_0665 [63-69]		0	849.508	FALSE	Myco	9.44075e+07			High	High	0.0004734	0.002875	2.04	101.73	Used	Used	K.DLTLFIK.T	[63-69]
	FALSE	High	[R].DWENRWYAEKDQYVK.[W]		2.11645e-15	5.95478e-05	1	1	3	MMCAP2_0665	MMCAP2_0665 [17-31]		2	2029.94	FALSE	Myco	3.9559e+06			High	High	4.546e-05	8.722e-09	6.07	71.22	Used	Used	R.DWENRWYAEKDQYVK.W	[17-31]
	FALSE	High	[K].ERMNNSQIMAKPR.[T]	1xOxidation [M3]	0.242346	0.00715227	1	1	1	MMCAP2_0665	MMCAP2_0665 [214-226]		1	1590.78	FALSE	Myco	282784			High	High	0.003546	0.0613	1.03	20.92	Used	Not Used	K.ERMNNSQIMAKPR.T	[214-226]
	FALSE	High	[K].ERMNNSQIMAKPR.[T]	2xOxidation [M3; M9]	0.00742232	0.000840405	1	1	1	MMCAP2_0665	MMCAP2_0665 [214-226]		1	1606.78	FALSE	Myco	902526			High	High	0.0004734	0.002797	1.57	17.04	Used	Not Used	K.ERMNNSQIMAKPR.T	[214-226]
	FALSE	High	[K].KLIVNVR.[V]		0.0120145	0.00114352	1	1	4	MMCAP2_0665	MMCAP2_0665 [99-105]		1	841.562	FALSE	Myco	19585100			High	High	0.0006116	0.004064	2.48	34.17	Used	Used	K.KLIVNVR.V	[99-105]
	FALSE	High	[R].LGGVEMAR.[T]		0.00822287	0.000840405	1	1	5	MMCAP2_0665	MMCAP2_0665 [160-167]		0	832.435	FALSE	Myco	65640932			High	High	0.0004734	0.003015	1.53	40.59	Used	Used	R.LGGVEMAR.T	[160-167]
	FALSE	High	[R].LGGVEMAR.[T]	1xOxidation [M6]	0.00120376	0.000116773	1	1	37	MMCAP2_0665	MMCAP2_0665 [160-167]		0	848.429	FALSE	Myco	72078872			High	High	0.0001049	0.0007535	1.96	26.21	Used	Not Used	R.LGGVEMAR.T	[160-167]
	FALSE	High	[R].LGGVEMARTEGYLEGSVPLSTLR.[N]		0.0523284	0.00280369	1	1	1	MMCAP2_0665	MMCAP2_0665 [160-182]		1	2435.26	FALSE	Myco			No Quan Values	High	High	0.001376	0.0144	0.96		Not Used	Not Used	R.LGGVEMARTEGYLEGSVPLSTLR.N	[160-182]
	FALSE	High	[R].LGIVRDWENR.[W]		0.00162389	0.000186959	1	1	5	MMCAP2_0665	MMCAP2_0665 [12-21]		1	1257.67	FALSE	Myco	3.15444e+07			High	High	0.0001262	0.0009217	2.04	59.32	Used	Used	R.LGIVRDWENR.W	[12-21]
	FALSE	High	[K].LLKDAAVSK.[I]		0.000207473	0.000116773	1	1	3	MMCAP2_0665	MMCAP2_0665 [46-54]		1	944.578	FALSE	Myco	13596978			High	High	9.092e-05	0.0002812	2.36	25.32	Used	Used	K.LLKDAAVSK.I	[46-54]
	FALSE	High	[K].IVLAVRK.[T]		0.00802664	0.000840405	1	1	4	MMCAP2_0665	MMCAP2_0665 [87-93]		1	798.556	FALSE	Myco	16547636			High	High	0.0004734	0.002969	1.63	32.3	Used	Used	K.IVLAVRK.T	[87-93]
	FALSE	High	[R].MNNSQIMAKPR.[T]		5.9315e-08	5.95478e-05	1	1	6	MMCAP2_0665	MMCAP2_0665 [216-226]		0	1289.65	FALSE	Myco	4.18856e+06			High	High	4.546e-05	1.211e-05	3.86	27.96	Used	Used	R.MNNSQIMAKPR.T	[216-226]
	FALSE	High	[R].MNNSQIMAKPR.[T]	1xOxidation [M]	4.22606e-08	5.95478e-05	1	1	16	MMCAP2_0665	MMCAP2_0665 [216-226]		0	1305.64	FALSE	Myco	1.30056e+07			High	High	4.546e-05	1.051e-05	3.7	23.75	Used	Not Used	R.MNNSQIMAKPR.T	[216-226]
	FALSE	High	[R].MNNSQIMAKPR.[T]	2xOxidation [M1; M7]	4.86463e-08	5.95478e-05	1	1	19	MMCAP2_0665	MMCAP2_0665 [216-226]		0	1321.64	FALSE	Myco	1.99796e+07			High	High	4.546e-05	1.116e-05	3.97	18.71	Used	Not Used	R.MNNSQIMAKPR.T	[216-226]
	FALSE	High	[R].NNIDYALYEAPTTYGQIGVK.[V]		1.30217e-11	5.95478e-05	1	1	8	MMCAP2_0665	MMCAP2_0665 [183-202]		0	2230.1	FALSE	Myco	9.77087e+07			High	High	4.546e-05	3.479e-07	5.9	102.57	Used	Used	R.NNIDYALYEAPTTYGQIGVK.V	[183-202]
	FALSE	High	[K].SPDADATLVAR.[W]		2.37666e-07	5.95478e-05	1	1	9	MMCAP2_0665	MMCAP2_0665 [111-121]		0	1115.57	FALSE	Myco	2.8313e+08			High	High	4.546e-05	2.149e-05	3.14	47.42	Used	Used	K.SPDADATLVAR.W	[111-121]
	FALSE	High	[K].TARPAIVLGQEGK.[N]		1.47074e-09	5.95478e-05	1	1	15	MMCAP2_0665	MMCAP2_0665 [70-82]		0	1339.77	FALSE	Myco	2.18141e+08			High	High	4.546e-05	2.563e-06	3.49	42.64	Used	Used	K.TARPAIVLGQEGK.N	[70-82]
	FALSE	High	[K].TARPAIVLGQEGKNIEK.[I]		8.30224e-16	5.95478e-05	1	1	4	MMCAP2_0665	MMCAP2_0665 [70-86]		1	1824.03	FALSE	Myco	1.19785e+07			High	High	4.546e-05	5.386e-09	6.69	44.89	Used	Used	K.TARPAIVLGQEGKNIEK.I	[70-86]
	FALSE	High	[R].TEGYLEGSVPLSTLR.[N]		4.68099e-09	5.95478e-05	1	1	10	MMCAP2_0665	MMCAP2_0665 [168-182]		0	1621.84	FALSE	Myco	164201428			High	High	4.546e-05	4.175e-06	4.21	92.76	Used	Used	R.TEGYLEGSVPLSTLR.N	[168-182]
	FALSE	High	[R].TTKDLTLFIK.[T]		6.69861e-07	5.95478e-05	1	1	2	MMCAP2_0665	MMCAP2_0665 [60-69]		1	1179.7	FALSE	Myco	1.32936e+07			High	High	4.546e-05	3.274e-05	3.34	69.49	Used	Used	R.TTKDLTLFIK.T	[60-69]
	FALSE	High	[R].VIEIKSPDADATLVAR.[W]		3.01066e-09	5.95478e-05	1	1	4	MMCAP2_0665	MMCAP2_0665 [106-121]		1	1697.94	FALSE	Myco	1.26443e+07			High	High	4.546e-05	3.467e-06	4.81	72.12	Used	Used	R.VIEIKSPDADATLVAR.W	[106-121]
	FALSE	High	[K].VSPNVLR.[L]		0.00196636	0.000258602	1	1	14	MMCAP2_0665	MMCAP2_0665 [5-11]		0	784.468	FALSE	Myco	3.47011e+08			High	High	0.0001507	0.001055	1.68	37.66	Used	Used	K.VSPNVLR.L	[5-11]
	FALSE	High	[K].VWINHGEVFK.[K]		2.95418e-06	5.95478e-05	1	1	4	MMCAP2_0665	MMCAP2_0665 [203-212]		0	1228.65	FALSE	Myco	1.46959e+07			High	High	4.546e-05	5.842e-05	3.35	56.49	Used	Used	K.VWINHGEVFK.K	[203-212]
	FALSE	High	[K].VWINHGEVFKK.[E]		6.2435e-07	5.95478e-05	1	1	9	MMCAP2_0665	MMCAP2_0665 [203-213]		1	1356.74	FALSE	Myco	6.81295e+07			High	High	4.546e-05	3.186e-05	3.42	42.73	Used	Used	K.VWINHGEVFKK.E	[203-213]
	FALSE	High	[K].WLDQDIK.[I]		0.00265168	0.000383662	1	1	11	MMCAP2_0665	MMCAP2_0665 [32-38]		0	917.473	FALSE	Myco	8.31585e+07			High	High	0.0002133	0.001301	1.73	60.74	Used	Used	K.WLDQDIK.I	[32-38]
	FALSE	High	[K].WLDQDIKIR.[T]		2.88094e-05	0.000116773	1	1	2	MMCAP2_0665	MMCAP2_0665 [32-40]		1	1186.66	FALSE	Myco	1.12399e+07			High	High	9.092e-05	0.0001293	3.7	69.85	Used	Used	K.WLDQDIKIR.T	[32-40]
	FALSE	High	[R].WIGEQISNR.[A]		0.000143948	0.000116773	1	1	10	MMCAP2_0665	MMCAP2_0665 [122-130]		0	1102.56	FALSE	Myco	183987072			High	High	9.092e-05	0.0002378	2.55	58.06	Used	Used	R.WIGEQISNR.A	[122-130]
	FALSE	High	[R].WYAEKDQYVK.[W]		7.27942e-07	5.95478e-05	1	1	7	MMCAP2_0665	MMCAP2_0665 [22-31]		1	1329.65	FALSE	Myco	75060887			High	High	4.546e-05	3.387e-05	3.76	42.07	Used	Used	R.WYAEKDQYVK.W	[22-31]
FALSE	High	Master Protein	MMCAP2_0883	MMCAP2_0883	0	FALSE	Myco	180.934	83	29	87	29	326	38.1	6.35	212.17	29	other metabolic processes	other cell component	other molecular function		Pf03590	58110855	A0A7Z7LD64; MMCAP2_0883					0	3.18994e+08		High	1
	Checked	Confidence	Annotated Sequence	Modifications	Qvality PEP	Qvality q-value	# Protein Groups	# Proteins	# PSMs	Master Protein Accessions	Positions in Master Proteins	Modifications in Master Proteins	# Missed Cleavages	Theo. MH+ [Da]	Contaminant	Marked as	Abundances (Grouped): Mmc11	Abundances (Grouped) CV [%]: Mmc11	Quan Info	Found in Sample: [S9] F9: Sample, Mmc11	Confidence (by Search Engine): Sequest HT	Percolator q-Value (by Search Engine): Sequest HT	Percolator PEP (by Search Engine): Sequest HT	XCorr (by Search Engine): Sequest HT	Top Apex RT [min]	Quan Usage	Quan Ratio Usage	Sequence in Protein	Positions in Proteins
	FALSE	High	[K].AHIGEVQVSVWEK.[Q]		1.06158e-07	5.95478e-05	1	1	2	MMCAP2_0883	MMCAP2_0883 [300-312]		0	1481.77	FALSE	Myco	10515934			High	High	4.546e-05	1.542e-05	2.05	68.06	Used	Used	K.AHIGEVQVSVWEK.Q	[300-312]
	FALSE	High	[K].ALEISSMGIR.[V]		0.0013306	0.000116773	1	1	2	MMCAP2_0883	MMCAP2_0883 [238-247]		0	1076.58	FALSE	Myco	8987586			High	High	0.0001049	0.0008066	2.87	76.69	Used	Used	K.ALEISSMGIR.V	[238-247]
	FALSE	High	[K].ALEISSMGIR.[V]	1xOxidation [M7]	0.00122662	0.000116773	1	1	6	MMCAP2_0883	MMCAP2_0883 [238-247]		0	1092.57	FALSE	Myco	1.18202e+07			High	High	0.0001049	0.0007631	2.47	59.66	Used	Not Used	K.ALEISSMGIR.V	[238-247]
	FALSE	High	[K].DDVVDYK.[H]		0.00623961	0.000795955	1	1	2	MMCAP2_0883	MMCAP2_0883 [103-109]		0	853.394	FALSE	Myco	1.74422e+06			High	High	0.0004216	0.002448	1.95	39.28	Used	Used	K.DDVVDYK.H	[103-109]
	FALSE	High	[K].HSLYVDQWDWELIISK.[E]		1.37068e-10	5.95478e-05	1	1	1	MMCAP2_0883	MMCAP2_0883 [110-125]		0	2032.02	FALSE	Myco	2196717			High	High	4.546e-05	9.406e-07	6.33	121.34	Used	Used	K.HSLYVDQWDWELIISK.E	[110-125]
	FALSE	High	[R].KDDVVDYK.[H]		0.000306724	0.000116773	1	1	2	MMCAP2_0883	MMCAP2_0883 [102-109]		1	981.489	FALSE	Myco	12220919			High	High	0.0001049	0.0003401	3.4	25.56	Used	Used	R.KDDVVDYK.H	[102-109]
	FALSE	High	[R].KDDVVDYKHSLYVDQWDWELIISK.[E]		1.44309e-07	5.95478e-05	1	1	1	MMCAP2_0883	MMCAP2_0883 [102-125]		2	2994.49	FALSE	Myco	590155			High	High	4.546e-05	1.751e-05	4.48	114.76	Used	Used	R.KDDVVDYKHSLYVDQWDWELIISK.E	[102-125]
	FALSE	High	[K].IGYDLPDK.[K]		0.00382814	0.000446653	1	1	2	MMCAP2_0883	MMCAP2_0883 [202-209]		0	920.472	FALSE	Myco	4257584			High	High	0.0002343	0.001702	2.36	56.9	Used	Used	K.IGYDLPDK.K	[202-209]
	FALSE	High	[K].IGYDLPDKKPHSK.[R]		2.58288e-06	5.95478e-05	1	1	5	MMCAP2_0883	MMCAP2_0883 [202-214]		1	1497.81	FALSE	Myco	8.30778e+06			High	High	4.546e-05	5.547e-05	3.43	28.24	Used	Used	K.IGYDLPDKKPHSK.R	[202-214]
	FALSE	High	[K].IGYDLPDKKPHSKR.[A]		1.84015e-07	5.95478e-05	1	1	3	MMCAP2_0883	MMCAP2_0883 [202-215]		2	1653.91	FALSE	Myco	2.06775e+06			High	High	4.546e-05	1.936e-05	4.04	24.45	Used	Used	K.IGYDLPDKKPHSKR.A	[202-215]
	FALSE	High	[K].INDGLNGDIPVVFTPNQWNEDLEIVHSLAK.[W]		6.30512e-16	5.95478e-05	1	1	3	MMCAP2_0883	MMCAP2_0883 [47-76]		0	3347.69	FALSE	Myco	5.16582e+06			High	High	4.546e-05	3.833e-09	9.3	125.85	Used	Used	K.INDGLNGDIPVVFTPNQWNEDLEIVHSLAK.W	[47-76]
	FALSE	High	[K].INFKYPDLIDK.[L]		3.48865e-06	5.95478e-05	1	1	1	MMCAP2_0883	MMCAP2_0883 [151-161]		1	1365.74	FALSE	Myco	4.86187e+06			High	High	4.546e-05	6.219e-05	4.25	82.57	Used	Used	K.INFKYPDLIDK.L	[151-161]
	FALSE	High	[K].INFKYPDLIDKLPK.[Q]		5.77927e-12	5.95478e-05	1	1	4	MMCAP2_0883	MMCAP2_0883 [151-164]		2	1703.97	FALSE	Myco	11508912			High	High	4.546e-05	2.473e-07	5.83	92.49	Used	Used	K.INFKYPDLIDKLPK.Q	[151-164]
	FALSE	High	[K].LPLTIGGGIGQSR.[L]		1.47116e-06	5.95478e-05	1	1	2	MMCAP2_0883	MMCAP2_0883 [279-291]		0	1268.73	FALSE	Myco	1.68985e+06			High	High	4.546e-05	4.476e-05	3	80.45	Used	Used	K.LPLTIGGGIGQSR.L	[279-291]
	FALSE	High	[R].LSMFLLEK.[A]		0.00220915	0.000324526	1	1	2	MMCAP2_0883	MMCAP2_0883 [292-299]		0	980.549	FALSE	Myco	8749486			High	High	0.0001718	0.001144	1.04	96.81	Used	Used	R.LSMFLLEK.A	[292-299]
	FALSE	High	[R].LSMFLLEK.[A]	1xOxidation [M3]	0.000808937	0.000116773	1	1	6	MMCAP2_0883	MMCAP2_0883 [292-299]		0	996.543	FALSE	Myco	9.65247e+06			High	High	0.0001049	0.0005867	2.98	72.98	Used	Not Used	R.LSMFLLEK.A	[292-299]
	FALSE	High	[K].IYDSIR.[Y]		0.0691986	0.00340202	1	1	2	MMCAP2_0883	MMCAP2_0883 [140-145]		0	766.409	FALSE	Myco	33215324			High	High	0.001679	0.01846	1.55	37.46	Used	Used	K.IYDSIR.Y	[140-145]
	FALSE	High	[K].MLNKTDSDLGLYHDQVLNDKLPLTIGGGIGQSR.[L]		3.6239e-10	5.95478e-05	1	1	2	MMCAP2_0883	MMCAP2_0883 [259-291]		2	3568.84	FALSE	Myco	1.25541e+06			High	High	4.546e-05	1.419e-06	5.39	99.07	Used	Used	K.MLNKTDSDLGLYHDQVLNDKLPLTIGGGIGQSR.L	[259-291]
	FALSE	High	[K].MLNKTDSDLGLYHDQVLNDKLPLTIGGGIGQSR.[L]	1xOxidation [M1]	1.31907e-10	5.95478e-05	1	1	1	MMCAP2_0883	MMCAP2_0883 [259-291]		2	3584.84	FALSE	Myco	2275525			High	High	4.546e-05	9.267e-07	7.99	96.56	Used	Not Used	K.MLNKTDSDLGLYHDQVLNDKLPLTIGGGIGQSR.L	[259-291]
	FALSE	High	[R].NLEFLK.[Q]		0.0120145	0.00114352	1	1	6	MMCAP2_0883	MMCAP2_0883 [129-134]		0	763.435	FALSE	Myco	4.37303e+07			High	High	0.0006116	0.004078	1.37	66.1	Used	Used	R.NLEFLK.Q	[129-134]
	FALSE	High	[K].QLKQNLNLTR.[V]		0.0138677	0.00114352	1	1	3	MMCAP2_0883	MMCAP2_0883 [25-34]		1	1227.72	FALSE	Myco	2.77143e+06			High	High	0.0006116	0.004561	2.2	35.81	Used	Used	K.QLKQNLNLTR.V	[25-34]
	FALSE	High	[K].QLTFIDSLDLYNKYPNLTAEQREDEVAR.[E]		3.2495e-13	5.95478e-05	1	1	2	MMCAP2_0883	MMCAP2_0883 [165-192]		2	3341.66	FALSE	Myco	1.8338e+07			High	High	4.546e-05	7.323e-08	7.23	108.92	Used	Used	K.QLTFIDSLDLYNKYPNLTAEQREDEVAR.E	[165-192]
	FALSE	High	[K].QNLNLTR.[V]		0.0058089	0.000795955	1	1	6	MMCAP2_0883	MMCAP2_0883 [28-34]		0	858.479	FALSE	Myco	24155632			High	High	0.0004216	0.002319	1.47	34.14	Used	Used	K.QNLNLTR.V	[28-34]
	FALSE	High	[K].QTQQAIQDIK.[F]		1.5584e-05	0.000116773	1	1	2	MMCAP2_0883	MMCAP2_0883 [10-19]		0	1172.63	FALSE	Myco	24352880			High	High	7.987e-05	0.0001051	3.53	35.73	Used	Used	K.QTQQAIQDIK.F	[10-19]
	FALSE	High	[K].QYKEELKK.[Q]		0.00122662	0.000116773	1	1	2	MMCAP2_0883	MMCAP2_0883 [313-320]		2	1065.59	FALSE	Myco	2.69935e+06			High	High	0.0001049	0.0007643	2.53	17.23	Used	Used	K.QYKEELKK.Q	[313-320]
	FALSE	High	[K].RAFDYDDWNLNGDLIFYDLVNDK.[A]		0.00183763	0.000186959	1	1	1	MMCAP2_0883	MMCAP2_0883 [215-237]		1	2821.31	FALSE	Myco			Not Reliable	High	High	0.0001262	0.001002	1.92		Not Used	Not Used	K.RAFDYDDWNLNGDLIFYDLVNDK.A	[215-237]
	FALSE	High	[K].TDSDLGLYHDQVLNDK.[L]		9.34104e-08	5.95478e-05	1	1	1	MMCAP2_0883	MMCAP2_0883 [263-278]		0	1832.87	FALSE	Myco			No Quan Values	High	High	4.546e-05	1.463e-05	2.74		Not Used	Not Used	K.TDSDLGLYHDQVLNDK.L	[263-278]
	FALSE	High	[K].TDSDLGLYHDQVLNDKLPLTIGGGIGQSR.[L]		6.30512e-16	5.95478e-05	1	1	2	MMCAP2_0883	MMCAP2_0883 [263-291]		1	3082.58	FALSE	Myco	1.16158e+07			High	High	4.546e-05	7.489e-10	6.28	105.45	Used	Used	K.TDSDLGLYHDQVLNDKLPLTIGGGIGQSR.L	[263-291]
	FALSE	High	[R].VSAPLFVTSESK.[I]		2.54991e-07	5.95478e-05	1	1	4	MMCAP2_0883	MMCAP2_0883 [35-46]		0	1264.68	FALSE	Myco	45123512			High	High	4.546e-05	2.212e-05	3.1	72.47	Used	Used	R.VSAPLFVTSESK.I	[35-46]
	FALSE	High	[R].YALDKYNFNFGEGIWADMNAIR.[K]		0.000306724	0.000116773	1	1	1	MMCAP2_0883	MMCAP2_0883 [80-101]		1	2608.23	FALSE	Myco			Not Reliable	High	High	0.0001049	0.0003406	2.6		Not Used	Not Used	R.YALDKYNFNFGEGIWADMNAIR.K	[80-101]
	FALSE	High	[R].YALDKYNFNFGEGIWADMNAIR.[K]	1xOxidation [M18]	1.11686e-11	5.95478e-05	1	1	4	MMCAP2_0883	MMCAP2_0883 [80-101]		1	2624.22	FALSE	Myco	1.56958e+06			High	High	4.546e-05	3.261e-07	4.78	116.85	Used	Not Used	R.YALDKYNFNFGEGIWADMNAIR.K	[80-101]
	FALSE	High	[K].YPDLIDK.[L]		0.00416201	0.000572813	1	1	2	MMCAP2_0883	MMCAP2_0883 [155-161]		0	863.451	FALSE	Myco			No Quan Values	High	High	0.000302	0.001812	1.06		Not Used	Not Used	K.YPDLIDK.L	[155-161]
	FALSE	High	[K].YPDLIDKLPK.[Q]		3.72205e-05	0.000116773	1	1	2	MMCAP2_0883	MMCAP2_0883 [155-164]		1	1201.68	FALSE	Myco	3554234			High	High	9.092e-05	0.0001412	2.83	79.41	Used	Used	K.YPDLIDKLPK.Q	[155-164]
FALSE	High	Master Protein	MMCAP2_0638	MMCAP2_0638	0	FALSE	Myco	180.735	78	17	122	17	151	17.1	9.99	288.3	17	protein metabolism;other metabolic processes	translational apparatus;other cell component	other molecular function		Pf00572	58110630	A0A014KUQ4; A0A7Z7LBW8; MMCAP2_0638	rplM				0	6.10475e+08		High	1
	Checked	Confidence	Annotated Sequence	Modifications	Qvality PEP	Qvality q-value	# Protein Groups	# Proteins	# PSMs	Master Protein Accessions	Positions in Master Proteins	Modifications in Master Proteins	# Missed Cleavages	Theo. MH+ [Da]	Contaminant	Marked as	Abundances (Grouped): Mmc11	Abundances (Grouped) CV [%]: Mmc11	Quan Info	Found in Sample: [S9] F9: Sample, Mmc11	Confidence (by Search Engine): Sequest HT	Percolator q-Value (by Search Engine): Sequest HT	Percolator PEP (by Search Engine): Sequest HT	XCorr (by Search Engine): Sequest HT	Top Apex RT [min]	Quan Usage	Quan Ratio Usage	Sequence in Protein	Positions in Proteins
	FALSE	High	[K].ESNKFYYHHSMHPGGLK.[K]		2.15879e-09	5.95478e-05	1	1	5	MMCAP2_0638	MMCAP2_0638 [70-86]		1	2031.95	FALSE	Myco	4.36886e+06			High	High	4.546e-05	3.01e-06	6.25	31.33	Used	Used	K.ESNKFYYHHSMHPGGLK.K	[70-86]
	FALSE	High	[K].ESNKFYYHHSMHPGGLK.[K]	1xOxidation [M11]	2.0773e-10	5.95478e-05	1	1	12	MMCAP2_0638	MMCAP2_0638 [70-86]		1	2047.94	FALSE	Myco	1.03951e+07			High	High	4.546e-05	1.121e-06	5.59	25.32	Used	Not Used	K.ESNKFYYHHSMHPGGLK.K	[70-86]
	FALSE	High	[K].ESNKFYYHHSMHPGGLKK.[R]	1xOxidation [M11]	0.282906	0.00833369	1	1	1	MMCAP2_0638	MMCAP2_0638 [70-87]		2	2176.04	FALSE	Myco	231377			High	High	0.00406	0.07212	1.63	22.72	Used	Not Used	K.ESNKFYYHHSMHPGGLKK.R	[70-87]
	FALSE	High	[K].FYYHHSMHPGGLK.[K]		4.1197e-07	5.95478e-05	1	1	5	MMCAP2_0638	MMCAP2_0638 [74-86]		0	1573.74	FALSE	Myco	2.33626e+06			High	High	4.546e-05	2.692e-05	2.47	31.98	Used	Used	K.FYYHHSMHPGGLK.K	[74-86]
	FALSE	High	[K].FYYHHSMHPGGLK.[K]	1xOxidation [M7]	2.78793e-10	5.95478e-05	1	1	7	MMCAP2_0638	MMCAP2_0638 [74-86]		0	1589.73	FALSE	Myco	5.93037e+06			High	High	4.546e-05	1.271e-06	3.31	25.36	Used	Not Used	K.FYYHHSMHPGGLK.K	[74-86]
	FALSE	High	[R].GKHKVDFTPHINNGDHVIIINAEK.[A]		8.59649e-07	5.95478e-05	1	1	1	MMCAP2_0638	MMCAP2_0638 [39-62]		2	2696.43	FALSE	Myco	1.04985e+06			High	High	4.546e-05	3.623e-05	6.34	56.66	Used	Used	R.GKHKVDFTPHINNGDHVIIINAEK.A	[39-62]
	FALSE	High	[K].GSQHPFAAQKPEVLEISTK.[K]		6.30512e-16	5.95478e-05	1	1	7	MMCAP2_0638	MMCAP2_0638 [128-146]		0	2067.09	FALSE	Myco	2.19026e+08			High	High	4.546e-05	6.003e-10	5.41	58.38	Used	Used	K.GSQHPFAAQKPEVLEISTK.K	[128-146]
	FALSE	High	[K].GSQHPFAAQKPEVLEISTKK.[G]		1.57746e-12	5.95478e-05	1	1	4	MMCAP2_0638	MMCAP2_0638 [128-147]		1	2195.18	FALSE	Myco	5228669			High	High	4.546e-05	1.426e-07	6.25	48.8	Used	Used	K.GSQHPFAAQKPEVLEISTKK.G	[128-147]
	FALSE	High	[K].HKVDFTPHINNGDHVIIINAEK.[A]		6.30512e-16	5.95478e-05	1	1	9	MMCAP2_0638	MMCAP2_0638 [41-62]		1	2511.31	FALSE	Myco	2.88593e+07			High	High	4.546e-05	6.655e-11	6.43	62.66	Used	Used	K.HKVDFTPHINNGDHVIIINAEK.A	[41-62]
	FALSE	High	[K].KWYIVDAENK.[T]		8.06385e-07	5.95478e-05	1	1	2	MMCAP2_0638	MMCAP2_0638 [15-24]		1	1265.65	FALSE	Myco	3.11743e+06			High	High	4.546e-05	3.53e-05	3.6	56.45	Used	Used	K.KWYIVDAENK.T	[15-24]
	FALSE	High	[R].LATQVALVLR.[G]		6.4053e-07	5.95478e-05	1	1	14	MMCAP2_0638	MMCAP2_0638 [29-38]		0	1083.69	FALSE	Myco	143706993			High	High	4.546e-05	3.218e-05	2.77	81.7	Used	Used	R.LATQVALVLR.G	[29-38]
	FALSE	High	[-].MKQTTMISAK.[D]		0.00319764	0.000383662	1	1	1	MMCAP2_0638	MMCAP2_0638 [1-10]		1	1138.6	FALSE	Myco			No Quan Values	High	High	0.0002133	0.001489	1.37		Not Used	Not Used	-.MKQTTMISAK.D	[1-10]
	FALSE	High	[-].MKQTTMISAK.[D]	1xOxidation [M]	3.21031e-06	5.95478e-05	1	1	5	MMCAP2_0638	MMCAP2_0638 [1-10]		1	1154.59	FALSE	Myco	4.34945e+06			High	High	4.546e-05	6.032e-05	3.56	22.23	Used	Not Used	-.MKQTTMISAK.D	[1-10]
	FALSE	High	[-].MKQTTMISAK.[D]	2xOxidation [M1; M6]	4.65213e-06	5.95478e-05	1	1	11	MMCAP2_0638	MMCAP2_0638 [1-10]		1	1170.59	FALSE	Myco	5.85861e+06			High	High	4.546e-05	6.9e-05	2.16	17.4	Used	Not Used	-.MKQTTMISAK.D	[1-10]
	FALSE	High	[K].NVQGSNQYR.[A]		0.00106155	0.000116773	1	1	5	MMCAP2_0638	MMCAP2_0638 [113-121]		0	1065.51	FALSE	Myco	50262380			High	High	0.0001049	0.0006943	2.28	19.68	Used	Used	K.NVQGSNQYR.A	[113-121]
	FALSE	High	[K].QTTMISAK.[D]		0.00720281	0.000840405	1	1	2	MMCAP2_0638	MMCAP2_0638 [3-10]		0	879.46	FALSE	Myco	32412646			High	High	0.0004586	0.002725	1.8	28.17	Used	Used	K.QTTMISAK.D	[3-10]
	FALSE	High	[K].QTTMISAK.[D]	1xOxidation [M4]	0.00149795	0.000186959	1	1	15	MMCAP2_0638	MMCAP2_0638 [3-10]		0	895.455	FALSE	Myco	5.58063e+06			High	High	0.0001262	0.0008732	1.96	20.43	Used	Not Used	K.QTTMISAK.D	[3-10]
	FALSE	High	[K].RSVEVQR.[E]		0.00113762	0.000116773	1	1	2	MMCAP2_0638	MMCAP2_0638 [88-94]		1	873.49	FALSE	Myco	5.95351e+06			High	High	0.0001049	0.0007259	2.46	17.31	Used	Used	K.RSVEVQR.E	[88-94]
	FALSE	High	[R].SVEVQRELDATK.[I]		0.000829708	0.000116773	1	1	1	MMCAP2_0638	MMCAP2_0638 [89-100]		1	1374.72	FALSE	Myco	1.14043e+06			High	High	0.0001049	0.0005943	2.23	39.77	Used	Used	R.SVEVQRELDATK.I	[89-100]
	FALSE	High	[K].VDFTPHINNGDHVIIINAEK.[A]		6.30512e-16	5.95478e-05	1	1	5	MMCAP2_0638	MMCAP2_0638 [43-62]		0	2246.16	FALSE	Myco	2.03834e+07			High	High	4.546e-05	7.145e-10	6.35	80.28	Used	Used	K.VDFTPHINNGDHVIIINAEK.A	[43-62]
	FALSE	High	[K].WYIVDAENK.[T]		0.000216997	0.000116773	1	1	4	MMCAP2_0638	MMCAP2_0638 [16-24]		0	1137.56	FALSE	Myco	53201936			High	High	9.092e-05	0.0002867	2.2	72.37	Used	Used	K.WYIVDAENK.T	[16-24]
	FALSE	High	[K].WYIVDAENKTVGR.[L]		1.36236e-07	5.95478e-05	1	1	4	MMCAP2_0638	MMCAP2_0638 [16-28]		1	1550.8	FALSE	Myco	7.08135e+06			High	High	4.546e-05	1.708e-05	3.47	68.27	Used	Used	K.WYIVDAENKTVGR.L	[16-28]
FALSE	High	Master Protein	MMCAP2_0656	MMCAP2_0656	0	FALSE	Myco	179.383	79	21	104	21	180	19.7	9.88	309.61	21	protein metabolism;other metabolic processes	translational apparatus;other cell component	nucleic acid binding activity;other molecular function		Pf00347	58110647	A0A014M135; A0A7Z7LCS8; MMCAP2_0656	rplF				0	1.63579e+09		High	1
	Checked	Confidence	Annotated Sequence	Modifications	Qvality PEP	Qvality q-value	# Protein Groups	# Proteins	# PSMs	Master Protein Accessions	Positions in Master Proteins	Modifications in Master Proteins	# Missed Cleavages	Theo. MH+ [Da]	Contaminant	Marked as	Abundances (Grouped): Mmc11	Abundances (Grouped) CV [%]: Mmc11	Quan Info	Found in Sample: [S9] F9: Sample, Mmc11	Confidence (by Search Engine): Sequest HT	Percolator q-Value (by Search Engine): Sequest HT	Percolator PEP (by Search Engine): Sequest HT	XCorr (by Search Engine): Sequest HT	Top Apex RT [min]	Quan Usage	Quan Ratio Usage	Sequence in Protein	Positions in Proteins
	FALSE	High	[R].AYRKPEPYK.[G]		2.46965e-07	5.95478e-05	1	1	2	MMCAP2_0656	MMCAP2_0656 [151-159]		1	1151.62	FALSE	Myco	1.78807e+06			High	High	4.546e-05	2.185e-05	3.42	19.18	Used	Used	R.AYRKPEPYK.G	[151-159]
	FALSE	High	[R].AYRKPEPYKGK.[G]		0.000694611	0.000116773	1	1	1	MMCAP2_0656	MMCAP2_0656 [151-161]		2	1336.74	FALSE	Myco	352630			High	High	0.0001049	0.0005341	2.09	17.15	Used	Used	R.AYRKPEPYKGK.G	[151-161]
	FALSE	High	[K].ELQITGVGYK.[A]		0.00020352	0.000116773	1	1	5	MMCAP2_0656	MMCAP2_0656 [87-96]		0	1107.6	FALSE	Myco	183416336			High	High	9.092e-05	0.0002785	3.12	66.81	Used	Used	K.ELQITGVGYK.A	[87-96]
	FALSE	High	[K].GVEIQAVKPTELVITGIDK.[Q]		6.75412e-16	5.95478e-05	1	1	10	MMCAP2_0656	MMCAP2_0656 [121-139]		0	2010.15	FALSE	Myco	161879922			High	High	4.546e-05	4.772e-09	6.26	96.76	Used	Used	K.GVEIQAVKPTELVITGIDK.Q	[121-139]
	FALSE	High	[K].GVEIQAVKPTELVITGIDKQLVGQVAANIR.[A]		6.30512e-16	5.95478e-05	1	1	2	MMCAP2_0656	MMCAP2_0656 [121-150]		1	3159.81	FALSE	Myco	7.62975e+06			High	High	4.546e-05	1.958e-11	9.67	121.23	Used	Used	K.GVEIQAVKPTELVITGIDKQLVGQVAANIR.A	[121-150]
	FALSE	High	[K].KELQITGVGYK.[A]		0.000221211	0.000116773	1	1	1	MMCAP2_0656	MMCAP2_0656 [86-96]		1	1235.7	FALSE	Myco			No Quan Values	High	High	9.092e-05	0.0002895	2.9		Not Used	Not Used	K.KELQITGVGYK.A	[86-96]
	FALSE	High	[K].IAENNLITITGSK.[G]		2.40702e-08	5.95478e-05	1	1	6	MMCAP2_0656	MMCAP2_0656 [19-31]		0	1373.76	FALSE	Myco	1.89985e+08			High	High	4.546e-05	8.303e-06	4.04	73.44	Used	Used	K.IAENNLITITGSK.G	[19-31]
	FALSE	High	[K].IEVEENK.[L]		0.00755739	0.000840405	1	1	5	MMCAP2_0656	MMCAP2_0656 [44-50]		0	860.436	FALSE	Myco	28380138			High	High	0.0004734	0.002835	2.04	24.1	Used	Used	K.IEVEENK.L	[44-50]
	FALSE	High	[K].IEVEENKLITK.[R]		5.18644e-07	5.95478e-05	1	1	7	MMCAP2_0656	MMCAP2_0656 [44-54]		1	1315.75	FALSE	Myco	163251660			High	High	4.546e-05	2.958e-05	2.98	49.54	Used	Used	K.IEVEENKLITK.R	[44-54]
	FALSE	High	[K].IEVEENKLITKR.[L]		1.103e-08	5.95478e-05	1	1	5	MMCAP2_0656	MMCAP2_0656 [44-55]		2	1471.85	FALSE	Myco	1.29168e+07			High	High	4.546e-05	5.988e-06	3.59	40.31	Used	Used	K.IEVEENKLITKR.L	[44-55]
	FALSE	High	[R].LLQIPNGVEVK.[I]		1.52877e-05	0.000116773	1	1	6	MMCAP2_0656	MMCAP2_0656 [8-18]		0	1209.72	FALSE	Myco	171452080			High	High	7.987e-05	0.0001043	2.73	82.1	Used	Used	R.LLQIPNGVEVK.I	[8-18]
	FALSE	High	[K].LNLSLGYSHPVEFEIPK.[G]		8.87049e-13	5.95478e-05	1	1	7	MMCAP2_0656	MMCAP2_0656 [104-120]		0	1943.03	FALSE	Myco	1.45316e+08			High	High	4.546e-05	1.118e-07	5.11	102.83	Used	Used	K.LNLSLGYSHPVEFEIPK.G	[104-120]
	FALSE	High	[K].NETIIRK.[E]		0.0160356	0.00129319	1	1	3	MMCAP2_0656	MMCAP2_0656 [167-173]		1	873.515	FALSE	Myco	6.96982e+07			High	High	0.0006828	0.005143	1.8	20.04	Used	Used	K.NETIIRK.E	[167-173]
	FALSE	High	[K].QFSPLIK.[I]		0.00540843	0.000685874	1	1	4	MMCAP2_0656	MMCAP2_0656 [37-43]		0	832.493	FALSE	Myco	134795728			High	High	0.0003834	0.002196	2.18	61.56	Used	Used	K.QFSPLIK.I	[37-43]
	FALSE	High	[K].QFSPLIKIEVEENK.[L]		3.57858e-08	5.95478e-05	1	1	2	MMCAP2_0656	MMCAP2_0656 [37-50]		1	1673.91	FALSE	Myco	1.71276e+06			High	High	4.546e-05	9.811e-06	3.75	81.95	Used	Used	K.QFSPLIKIEVEENK.L	[37-50]
	FALSE	High	[K].QFSPLIKIEVEENKLITK.[R]		2.89671e-11	5.95478e-05	1	1	3	MMCAP2_0656	MMCAP2_0656 [37-54]		2	2129.22	FALSE	Myco	4.77921e+06			High	High	4.546e-05	4.882e-07	5.63	91.93	Used	Used	K.QFSPLIKIEVEENKLITK.R	[37-54]
	FALSE	High	[K].QLHGTTNSLLQGMLTGVSEGFK.[K]		7.85701e-11	5.95478e-05	1	1	2	MMCAP2_0656	MMCAP2_0656 [64-85]		0	2318.18	FALSE	Myco	3233706			High	High	4.546e-05	7.446e-07	4.96	113.19	Used	Used	K.QLHGTTNSLLQGMLTGVSEGFK.K	[64-85]
	FALSE	High	[K].QLHGTTNSLLQGMLTGVSEGFK.[K]	1xOxidation [M13]	9.956e-10	5.95478e-05	1	1	1	MMCAP2_0656	MMCAP2_0656 [64-85]		0	2334.18	FALSE	Myco	619412			High	High	4.546e-05	2.172e-06	2.87	85.37	Used	Not Used	K.QLHGTTNSLLQGMLTGVSEGFK.K	[64-85]
	FALSE	High	[K].QLHGTTNSLLQGMLTGVSEGFKK.[E]		6.30512e-16	5.95478e-05	1	1	6	MMCAP2_0656	MMCAP2_0656 [64-86]		1	2446.28	FALSE	Myco	61474725			High	High	4.546e-05	4.268e-09	7.63	100.08	Used	Used	K.QLHGTTNSLLQGMLTGVSEGFKK.E	[64-86]
	FALSE	High	[K].QLHGTTNSLLQGMLTGVSEGFKK.[E]	1xOxidation [M13]	6.30512e-16	5.95478e-05	1	1	12	MMCAP2_0656	MMCAP2_0656 [64-86]		1	2462.27	FALSE	Myco	3.40744e+07			High	High	4.546e-05	4.201e-09	7.37	73.78	Used	Not Used	K.QLHGTTNSLLQGMLTGVSEGFKK.E	[64-86]
	FALSE	High	[K].QLVGQVAANIR.[A]		1.97428e-07	5.95478e-05	1	1	8	MMCAP2_0656	MMCAP2_0656 [140-150]		0	1168.68	FALSE	Myco	1.98313e+08			High	High	4.546e-05	1.992e-05	2.95	61.69	Used	Used	K.QLVGQVAANIR.A	[140-150]
	FALSE	High	[K].YKNETIIR.[K]		0.000707983	0.000116773	1	1	3	MMCAP2_0656	MMCAP2_0656 [165-172]		1	1036.58	FALSE	Myco	30143864			High	High	0.0001049	0.0005407	2.02	27.86	Used	Used	K.YKNETIIR.K	[165-172]
	FALSE	High	[K].YKNETIIRK.[E]		5.09466e-05	0.000116773	1	1	3	MMCAP2_0656	MMCAP2_0656 [165-173]		2	1164.67	FALSE	Myco	3.05745e+07			High	High	9.092e-05	0.0001575	3.49	21.36	Used	Used	K.YKNETIIRK.E	[165-173]
FALSE	High	Master Protein	MMCAP2_0636	MMCAP2_0636	0	FALSE	Myco	179.273	44	43	95	43	929	105.1	9.11	190.89	43						58110628	A0A7Z7PPX7; MMCAP2_0636					0	1.3681e+08		High	1
	Checked	Confidence	Annotated Sequence	Modifications	Qvality PEP	Qvality q-value	# Protein Groups	# Proteins	# PSMs	Master Protein Accessions	Positions in Master Proteins	Modifications in Master Proteins	# Missed Cleavages	Theo. MH+ [Da]	Contaminant	Marked as	Abundances (Grouped): Mmc11	Abundances (Grouped) CV [%]: Mmc11	Quan Info	Found in Sample: [S9] F9: Sample, Mmc11	Confidence (by Search Engine): Sequest HT	Percolator q-Value (by Search Engine): Sequest HT	Percolator PEP (by Search Engine): Sequest HT	XCorr (by Search Engine): Sequest HT	Top Apex RT [min]	Quan Usage	Quan Ratio Usage	Sequence in Protein	Positions in Proteins
	FALSE	High	[K].ALFNETNGIVSSLK.[S]		1.25374e-05	0.000116773	1	1	1	MMCAP2_0636	MMCAP2_0636 [584-597]		0	1492.8	FALSE	Myco			No Quan Values	High	High	7.987e-05	9.757e-05	1.87		Not Used	Not Used	K.ALFNETNGIVSSLK.S	[584-597]
	FALSE	High	[K].DLDNAYGFK.[I]		0.00369313	0.000446653	1	1	2	MMCAP2_0636	MMCAP2_0636 [755-763]		0	1042.48	FALSE	Myco	3.13661e+06			High	High	0.0002343	0.001655	1.92	68.65	Used	Used	K.DLDNAYGFK.I	[755-763]
	FALSE	High	[K].ETFSLVK.[V]		0.0425699	0.00248053	1	1	1	MMCAP2_0636	MMCAP2_0636 [621-627]		0	823.456	FALSE	Myco	2450108			High	High	0.001188	0.0119	1.88	58.72	Used	Used	K.ETFSLVK.V	[621-627]
	FALSE	High	[K].FDQTSNVSTISSFSNSTSPTILPTNIK.[R]		9.28229e-07	5.95478e-05	1	1	1	MMCAP2_0636	MMCAP2_0636 [293-319]		0	2886.44	FALSE	Myco			No Quan Values	High	High	4.546e-05	3.728e-05	3.71		Not Used	Not Used	K.FDQTSNVSTISSFSNSTSPTILPTNIK.R	[293-319]
	FALSE	High	[K].FDQTSNVSTISSFSNSTSPTILPTNIKR.[N]		6.30512e-16	5.95478e-05	1	1	2	MMCAP2_0636	MMCAP2_0636 [293-320]		1	3042.54	FALSE	Myco	2628817			High	High	4.546e-05	2.177e-10	8.84	96.99	Used	Used	K.FDQTSNVSTISSFSNSTSPTILPTNIKR.N	[293-320]
	FALSE	High	[K].HFNNDKFNNFEFSETK.[A]		4.1197e-07	5.95478e-05	1	1	2	MMCAP2_0636	MMCAP2_0636 [867-882]		1	2017.9	FALSE	Myco			No Quan Values	High	High	4.546e-05	2.695e-05	3.5		Not Used	Not Used	K.HFNNDKFNNFEFSETK.A	[867-882]
	FALSE	High	[K].HFNNDKFNNFEFSETKAEK.[S]		3.93853e-09	5.95478e-05	1	1	1	MMCAP2_0636	MMCAP2_0636 [867-885]		2	2346.08	FALSE	Myco	900896			High	High	4.546e-05	3.877e-06	5.24	53.11	Used	Used	K.HFNNDKFNNFEFSETKAEK.S	[867-885]
	FALSE	High	[K].KKETFSLVK.[V]		0.03473	0.00220293	1	1	1	MMCAP2_0636	MMCAP2_0636 [619-627]		2	1079.65	FALSE	Myco			No Quan Values	High	High	0.00104	0.009948	1.14		Not Used	Not Used	K.KKETFSLVK.V	[619-627]
	FALSE	High	[K].KIDEFIK.[NK]		0.0153392	0.00124484	1	2	4	MMCAP2_0636	MMCAP2_0636 [612-618]		1	892.514	FALSE	Myco	5035080			High	High	0.0006665	0.00497	2.59	41.75	Used	Used	K.KIDEFIK.K	[612-618]
	FALSE	High	[K].KNDNVNLDGIK.[G]		1.62957e-07	5.95478e-05	1	1	3	MMCAP2_0636	MMCAP2_0636 [123-133]		1	1229.65	FALSE	Myco	1.34575e+06			High	High	4.546e-05	1.84e-05	3.98	37.24	Used	Used	K.KNDNVNLDGIK.G	[123-133]
	FALSE	High	[K].KNDNVNLDGIKGTDIDFLTSVLPK.[T]		9.83046e-09	5.95478e-05	1	1	1	MMCAP2_0636	MMCAP2_0636 [123-146]		2	2616.39	FALSE	Myco	684383			High	High	4.546e-05	5.707e-06	5.11	116.98	Used	Used	K.KNDNVNLDGIKGTDIDFLTSVLPK.T	[123-146]
	FALSE	High	[K].KNSEFIK.[N]		0.0282275	0.00192226	1	1	1	MMCAP2_0636	MMCAP2_0636 [363-369]		1	865.478	FALSE	Myco	890065			High	High	0.0009591	0.008296	2.44	22.04	Used	Used	K.KNSEFIK.N	[363-369]
	FALSE	High	[K].KPNFTISLEK.[H]		1.51902e-05	0.000116773	1	1	5	MMCAP2_0636	MMCAP2_0636 [857-866]		0	1176.66	FALSE	Myco	4.92498e+06			High	High	7.987e-05	0.0001042	2.19	56.87	Used	Used	K.KPNFTISLEK.H	[857-866]
	FALSE	High	[K].KQDSLQWFAGVLNK.[V]		3.48782e-09	5.95478e-05	1	1	1	MMCAP2_0636	MMCAP2_0636 [836-849]		1	1633.87	FALSE	Myco	2.65879e+06			High	High	4.546e-05	3.69e-06	5.16	97.22	Used	Used	K.KQDSLQWFAGVLNK.V	[836-849]
	FALSE	High	[K].IDSLKEFINK.[I]		0.000635423	0.000116773	1	1	1	MMCAP2_0636	MMCAP2_0636 [764-773]		1	1206.67	FALSE	Myco	2.77152e+06			High	High	0.0001049	0.0005078	3.25	65.64	Used	Used	K.IDSLKEFINK.I	[764-773]
	FALSE	High	[K].LENKPNFGSDYLDK.[S]		9.89456e-08	5.95478e-05	1	1	4	MMCAP2_0636	MMCAP2_0636 [721-734]		0	1639.8	FALSE	Myco	5.7629e+06			High	High	4.546e-05	1.498e-05	4.8	59.35	Used	Used	K.LENKPNFGSDYLDK.S	[721-734]
	FALSE	High	[K].IESGIFSLAKPFIEK.[I]		6.16356e-08	5.95478e-05	1	1	1	MMCAP2_0636	MMCAP2_0636 [505-519]		0	1678.94	FALSE	Myco	1.93062e+06			High	High	4.546e-05	1.23e-05	2.82	107.73	Used	Used	K.IESGIFSLAKPFIEK.I	[505-519]
	FALSE	High	[K].LKDLDNAYGFK.[I]		0.0677524	0.00340202	1	1	1	MMCAP2_0636	MMCAP2_0636 [753-763]		1	1283.66	FALSE	Myco	2.9501e+06			High	High	0.001679	0.01809	1.64	56.8	Used	Used	K.LKDLDNAYGFK.I	[753-763]
	FALSE	High	[K].IQIPAALNFILPYFKK.[I]		6.78468e-06	0.000116773	1	1	1	MMCAP2_0636	MMCAP2_0636 [675-690]		1	1876.11	FALSE	Myco	1.16245e+06			High	High	7.987e-05	7.908e-05	3.24	125.31	Used	Used	K.IQIPAALNFILPYFKK.I	[675-690]
	FALSE	High	[R].LRQFIAILFSGK.[Y]		0.0014075	0.000186959	1	1	1	MMCAP2_0636	MMCAP2_0636 [429-440]		1	1392.84	FALSE	Myco	383701			High	High	0.0001262	0.0008378	3.37	103.62	Used	Used	R.LRQFIAILFSGK.Y	[429-440]
	FALSE	High	[K].ISDENIFDK.[S]		0.00012106	0.000116773	1	1	5	MMCAP2_0636	MMCAP2_0636 [352-360]		0	1080.52	FALSE	Myco	1.76451e+07			High	High	9.092e-05	0.0002208	2.53	26.64	Used	Used	K.ISDENIFDK.S	[352-360]
	FALSE	High	[K].NDNVNLDGIK.[G]		0.000486138	0.000116773	1	1	3	MMCAP2_0636	MMCAP2_0636 [124-133]		0	1101.55	FALSE	Myco	1.54308e+06			High	High	0.0001049	0.0004345	0.65	52.12	Used	Used	K.NDNVNLDGIK.G	[124-133]
	FALSE	High	[K].NFFESEVFLK.[K]		0.00286874	0.000383662	1	1	1	MMCAP2_0636	MMCAP2_0636 [524-533]		0	1259.63	FALSE	Myco	635825			High	High	0.0002133	0.001379	2.2	104.81	Used	Used	K.NFFESEVFLK.K	[524-533]
	FALSE	High	[K].NFFESEVFLKK.[G]		2.20121e-06	5.95478e-05	1	1	1	MMCAP2_0636	MMCAP2_0636 [524-534]		1	1387.73	FALSE	Myco	1.30846e+06			High	High	4.546e-05	5.228e-05	3.54	84.02	Used	Used	K.NFFESEVFLKK.G	[524-534]
	FALSE	High	[K].NIDVNSK.[F]		0.0278554	0.00192226	1	1	3	MMCAP2_0636	MMCAP2_0636 [181-187]		0	789.41	FALSE	Myco	1.9854e+06			High	High	0.0009424	0.008199	1.96	22.61	Used	Used	K.NIDVNSK.F	[181-187]
	FALSE	High	[K].NNGSTLNVK.[L]		0.00131407	0.000116773	1	1	1	MMCAP2_0636	MMCAP2_0636 [270-278]		0	946.495	FALSE	Myco	640153			High	High	0.0001049	0.0007989	0.9	24.43	Used	Used	K.NNGSTLNVK.L	[270-278]
	FALSE	High	[K].NNSLDNIK.[T]		0.00283427	0.000383662	1	1	6	MMCAP2_0636	MMCAP2_0636 [45-52]		0	917.469	FALSE	Myco	4592488			High	High	0.0002133	0.001367	1.99	31.21	Used	Used	K.NNSLDNIK.T	[45-52]
	FALSE	High	[K].QAVLADMYGYNFDFLK.[S]		0.0654127	0.00335959	1	1	1	MMCAP2_0636	MMCAP2_0636 [61-76]		0	1894.9	FALSE	Myco			No Quan Values	High	High	0.00163	0.01752	1.19		Not Used	Not Used	K.QAVLADMYGYNFDFLK.S	[61-76]
	FALSE	High	[K].QDSLQWFAGVLNK.[V]		1.00228e-06	5.95478e-05	1	1	1	MMCAP2_0636	MMCAP2_0636 [837-849]		0	1505.77	FALSE	Myco	436679			High	High	4.546e-05	3.845e-05	4.32	118.01	Used	Used	K.QDSLQWFAGVLNK.V	[837-849]
	FALSE	High	[R].QFIAILFSGK.[Y]		9.92334e-05	0.000116773	1	1	1	MMCAP2_0636	MMCAP2_0636 [431-440]		0	1123.65	FALSE	Myco	1.62338e+06			High	High	9.092e-05	0.0002037	2.65	109.43	Used	Used	R.QFIAILFSGK.Y	[431-440]
	FALSE	High	[K].QSTFIVESLTK.[Q]		9.28189e-06	0.000116773	1	1	4	MMCAP2_0636	MMCAP2_0636 [913-923]		0	1252.68	FALSE	Myco	7.20258e+06			High	High	7.987e-05	8.806e-05	2.38	80.51	Used	Used	K.QSTFIVESLTK.Q	[913-923]
	FALSE	High	[K].SFFFEFNGAPENK.[I]		4.1197e-07	5.95478e-05	1	1	5	MMCAP2_0636	MMCAP2_0636 [462-474]		0	1533.7	FALSE	Myco	1.74288e+06			High	High	4.546e-05	2.689e-05	2.84	105.43	Used	Used	K.SFFFEFNGAPENK.I	[462-474]
	FALSE	High	[K].SFIPILGEK.[F]		0.00463323	0.00063242	1	1	2	MMCAP2_0636	MMCAP2_0636 [632-640]		0	1003.58	FALSE	Myco	4.82935e+06			High	High	0.0003445	0.001957	2.31	95.3	Used	Used	K.SFIPILGEK.F	[632-640]
	FALSE	High	[K].SGLITSQTISTTINNQK.[Y]		9.16256e-09	5.95478e-05	1	1	1	MMCAP2_0636	MMCAP2_0636 [886-902]		0	1805.96	FALSE	Myco	2.6574e+06			High	High	4.546e-05	5.544e-06	4.81	75.2	Used	Used	K.SGLITSQTISTTINNQK.Y	[886-902]
	FALSE	High	[K].SLIDILSNK.[L]		0.000304766	0.000116773	1	1	3	MMCAP2_0636	MMCAP2_0636 [819-827]		0	1002.58	FALSE	Myco	7.87501e+06			High	High	0.0001049	0.0003388	2.95	98.6	Used	Used	K.SLIDILSNK.L	[819-827]
	FALSE	High	[K].SITTILNELSGADGSGSK.[L]		4.86362e-10	5.95478e-05	1	1	4	MMCAP2_0636	MMCAP2_0636 [735-752]		0	1749.89	FALSE	Myco	3.9226e+06			High	High	4.546e-05	1.606e-06	4.67	113.21	Used	Used	K.SITTILNELSGADGSGSK.L	[735-752]
	FALSE	High	[K].SYFNNK.[N]		0.0173105	0.00134151	1	1	2	MMCAP2_0636	MMCAP2_0636 [77-82]		0	772.362	FALSE	Myco	5433660			High	High	0.0006993	0.005472	1.74	27.27	Used	Used	K.SYFNNK.N	[77-82]
	FALSE	High	[R].TIFPPNVHLNLK.[N]		3.4467e-05	0.000116773	1	1	3	MMCAP2_0636	MMCAP2_0636 [697-708]		0	1392.8	FALSE	Myco	5.02321e+06			High	High	9.092e-05	0.0001373	2.88	85.04	Used	Used	R.TIFPPNVHLNLK.N	[697-708]
	FALSE	High	[K].TISAMLLK.[Q]	1xOxidation [M5]	0.00306563	0.000383662	1	1	3	MMCAP2_0636	MMCAP2_0636 [53-60]		0	892.517	FALSE	Myco	2.23037e+06			High	High	0.0002133	0.001449	1.38	57.41	Used	Not Used	K.TISAMLLK.Q	[53-60]
	FALSE	High	[K].TLTPTTKPNTNNNK.[V]		2.58288e-06	5.95478e-05	1	1	2	MMCAP2_0636	MMCAP2_0636 [28-41]		0	1543.81	FALSE	Myco	4.0715e+06			High	High	4.546e-05	5.552e-05	3.99	23.25	Used	Used	K.TLTPTTKPNTNNNK.V	[28-41]
	FALSE	High	[K].TVFGTTSK.[Q]		0.00234816	0.000324526	1	1	4	MMCAP2_0636	MMCAP2_0636 [147-154]		0	840.446	FALSE	Myco	4536640			High	High	0.0001718	0.001195	2.16	29.79	Used	Used	K.TVFGTTSK.Q	[147-154]
	FALSE	High	[K].VIINLNK.[K]		0.00686563	0.000840405	1	1	3	MMCAP2_0636	MMCAP2_0636 [850-856]		0	813.519	FALSE	Myco	9160883			High	High	0.0004586	0.002631	2.09	52.97	Used	Used	K.VIINLNK.K	[850-856]
	FALSE	High	[K].YTLVITR.[D]		0.00392078	0.000511614	1	1	3	MMCAP2_0636	MMCAP2_0636 [903-909]		0	865.514	FALSE	Myco	8096240			High	High	0.0002574	0.001733	1.82	62.05	Used	Used	K.YTLVITR.D	[903-909]
FALSE	High	Master Protein	MMCAP2_0787	MMCAP2_0787	0	FALSE	Myco	178.82	44	44	85	44	942	105.8	9.1	199.13	44	transport	plasma membrane;other membranes	transporter activity;other molecular function		Pf00122, Pf00689, Pf00690, Pf00702	58110766	A0A7Z7LC84; MMCAP2_0787					0	1.53728e+08		High	1
	Checked	Confidence	Annotated Sequence	Modifications	Qvality PEP	Qvality q-value	# Protein Groups	# Proteins	# PSMs	Master Protein Accessions	Positions in Master Proteins	Modifications in Master Proteins	# Missed Cleavages	Theo. MH+ [Da]	Contaminant	Marked as	Abundances (Grouped): Mmc11	Abundances (Grouped) CV [%]: Mmc11	Quan Info	Found in Sample: [S9] F9: Sample, Mmc11	Confidence (by Search Engine): Sequest HT	Percolator q-Value (by Search Engine): Sequest HT	Percolator PEP (by Search Engine): Sequest HT	XCorr (by Search Engine): Sequest HT	Top Apex RT [min]	Quan Usage	Quan Ratio Usage	Sequence in Protein	Positions in Proteins
	FALSE	High	[K].ADPTLLK.[Y]		0.00945447	0.000886913	1	1	4	MMCAP2_0787	MMCAP2_0787 [423-429]		0	757.445	FALSE	Myco	3.72961e+06			High	High	0.0004859	0.003372	0.74	42.31	Used	Used	K.ADPTLLK.Y	[423-429]
	FALSE	High	[K].AIVDYVNK.[H]		0.00367108	0.000446653	1	1	1	MMCAP2_0787	MMCAP2_0787 [448-455]		0	921.504	FALSE	Myco	6707012			High	High	0.0002343	0.001648	2.3	51.81	Used	Used	K.AIVDYVNK.H	[448-455]
	FALSE	High	[K].AIVDYVNKHNHNFSIQDITK.[I]		0.0242512	0.00173197	1	1	1	MMCAP2_0787	MMCAP2_0787 [448-467]		1	2356.2	FALSE	Myco			No Quan Values	High	High	0.0008357	0.007299	1.98		Not Used	Not Used	K.AIVDYVNKHNHNFSIQDITK.I	[448-467]
	FALSE	High	[K].DASDIILLEK.[S]		8.67312e-05	0.000116773	1	1	4	MMCAP2_0787	MMCAP2_0787 [695-704]		0	1116.61	FALSE	Myco	5.56072e+06			High	High	9.092e-05	0.0001928	3.5	92.45	Used	Used	K.DASDIILLEK.S	[695-704]
	FALSE	High	[K].FSPKDEESLIFMGFASFLDTPKPSTK.[Q]		1.69315e-08	5.95478e-05	1	1	1	MMCAP2_0787	MMCAP2_0787 [555-580]		1	2919.45	FALSE	Myco			No Quan Values	High	High	4.546e-05	7.169e-06	5.33		Not Used	Not Used	K.FSPKDEESLIFMGFASFLDTPKPSTK.Q	[555-580]
	FALSE	High	[K].GLVTGEEIDAASEYELK.[K]		2.31592e-10	5.95478e-05	1	1	1	MMCAP2_0787	MMCAP2_0787 [617-633]		0	1823.89	FALSE	Myco	465963			High	High	4.546e-05	1.174e-06	5.2	92.9	Used	Used	K.GLVTGEEIDAASEYELK.K	[617-633]
	FALSE	High	[K].GLVTGEEIDAASEYELKK.[I]		1.4243e-10	5.95478e-05	1	1	4	MMCAP2_0787	MMCAP2_0787 [617-634]		1	1951.99	FALSE	Myco	6269798			High	High	4.546e-05	9.554e-07	4.93	78.36	Used	Used	K.GLVTGEEIDAASEYELKK.I	[617-634]
	FALSE	High	[K].GSVEEILNSCTR.[V]	1xCarbamidomethyl [C10]	1.8642e-05	0.000116773	1	1	1	MMCAP2_0787	MMCAP2_0787 [497-508]		0	1364.65	FALSE	Myco	3.34281e+06			High	High	9.092e-05	0.0001115	2.74	69.74	Used	Used	K.GSVEEILNSCTR.V	[497-508]
	FALSE	High	[R].HKNDEDVEDYLK.[I]		1.06125e-10	5.95478e-05	1	1	1	MMCAP2_0787	MMCAP2_0787 [164-175]		1	1504.69	FALSE	Myco	8574771			High	High	4.546e-05	8.45e-07	4.84	45.66	Used	Used	R.HKNDEDVEDYLK.I	[164-175]
	FALSE	High	[K].HNHNFSIQDITK.[I]		5.45823e-08	5.95478e-05	1	1	1	MMCAP2_0787	MMCAP2_0787 [456-467]		0	1453.72	FALSE	Myco	5.84303e+06			High	High	4.546e-05	1.171e-05	1.89	47.37	Used	Used	K.HNHNFSIQDITK.I	[456-467]
	FALSE	High	[K].KADPTLLK.[Y]		0.00439143	0.00063242	1	1	2	MMCAP2_0787	MMCAP2_0787 [422-429]		1	885.54	FALSE	Myco	3.03619e+06			High	High	0.0003445	0.001886	2.76	27.75	Used	Used	K.KADPTLLK.Y	[422-429]
	FALSE	High	[K].KISSIVK.[S]		0.00906012	0.000886913	1	1	3	MMCAP2_0787	MMCAP2_0787 [150-156]		1	774.508	FALSE	Myco	1.33916e+06			High	High	0.0004859	0.003255	1.88	23.81	Used	Used	K.KISSIVK.S	[150-156]
	FALSE	High	[R].KLTIIFDDENEKR.[F]		1.00821e-11	5.95478e-05	1	1	2	MMCAP2_0787	MMCAP2_0787 [479-491]		2	1620.86	FALSE	Myco	2.48778e+06			High	High	4.546e-05	3.123e-07	4.75	55.7	Used	Used	R.KLTIIFDDENEKR.F	[479-491]
	FALSE	High	[K].KYGVDLK.[I]		0.0557011	0.00294241	1	1	2	MMCAP2_0787	MMCAP2_0787 [588-594]		1	822.472	FALSE	Myco			Not Reliable	High	High	0.001444	0.01521	1.95		Not Used	Not Used	K.KYGVDLK.I	[588-594]
	FALSE	High	[K].IDEIPFDFNR.[R]		0.00160388	0.000186959	1	1	1	MMCAP2_0787	MMCAP2_0787 [468-477]		0	1265.62	FALSE	Myco	3.08066e+06			High	High	0.0001262	0.0009127	2.64	100.29	Used	Used	K.IDEIPFDFNR.R	[468-477]
	FALSE	High	[K].IDEIPFDFNRR.[K]		0.000600029	0.000116773	1	1	2	MMCAP2_0787	MMCAP2_0787 [468-478]		1	1421.72	FALSE	Myco	2.17812e+06			High	High	0.0001049	0.0004894	2.91	83.09	Used	Used	K.IDEIPFDFNRR.K	[468-478]
	FALSE	High	[R].LGEEIDVK.[Q]		0.000717038	0.000116773	1	1	4	MMCAP2_0787	MMCAP2_0787 [187-194]		0	902.483	FALSE	Myco	8631495			High	High	0.0001049	0.0005446	2.68	49.3	Used	Used	R.LGEEIDVK.Q	[187-194]
	FALSE	High	[R].LLGVAYK.[K]		0.0588932	0.00303609	1	1	2	MMCAP2_0787	MMCAP2_0787 [540-546]		0	763.471	FALSE	Myco	5.93805e+06			High	High	0.001496	0.016	2.17	55.37	Used	Used	R.LLGVAYK.K	[540-546]
	FALSE	High	[R].LLGVAYKK.[I]		0.00413725	0.000572813	1	1	1	MMCAP2_0787	MMCAP2_0787 [540-547]		1	891.566	FALSE	Myco	1.14003e+06			High	High	0.000302	0.001798	2.31	37.13	Used	Used	R.LLGVAYKK.I	[540-547]
	FALSE	High	[R].IIQSTDLFINQSSLTGESIPVEK.[H]		2.82353e-11	5.95478e-05	1	1	3	MMCAP2_0787	MMCAP2_0787 [216-238]		0	2519.32	FALSE	Myco	2838796			High	High	4.546e-05	4.826e-07	6.58	113.24	Used	Used	R.IIQSTDLFINQSSLTGESIPVEK.H	[216-238]
	FALSE	High	[K].ILTGDSEPITR.[A]		6.96048e-06	0.000116773	1	1	2	MMCAP2_0787	MMCAP2_0787 [595-605]		0	1201.64	FALSE	Myco	9184840			High	High	7.987e-05	7.972e-05	2.88	52.74	Used	Used	K.ILTGDSEPITR.A	[595-605]
	FALSE	High	[K].LTIIFDDENEKR.[F]		7.27942e-07	5.95478e-05	1	1	1	MMCAP2_0787	MMCAP2_0787 [480-491]		1	1492.76	FALSE	Myco	5.61768e+06			High	High	4.546e-05	3.384e-05	3.76	68.66	Used	Used	K.LTIIFDDENEKR.F	[480-491]
	FALSE	High	[K].IVEDNNIFVK.[L]		0.000137629	0.000116773	1	1	1	MMCAP2_0787	MMCAP2_0787 [635-644]		0	1190.64	FALSE	Myco	5152729			High	High	9.092e-05	0.0002334	2.73	66.7	Used	Used	K.IVEDNNIFVK.L	[635-644]
	FALSE	High	[K].MVNLDIK.[G]	1xOxidation [M1]	0.00627695	0.000795955	1	1	2	MMCAP2_0787	MMCAP2_0787 [610-616]		0	848.455	FALSE	Myco	2.29359e+06			High	High	0.0004216	0.002456	1.89	49.61	Used	Not Used	K.MVNLDIK.G	[610-616]
	FALSE	High	[R].NQLDLIR.[L]		0.00733368	0.000840405	1	1	2	MMCAP2_0787	MMCAP2_0787 [180-186]		0	871.5	FALSE	Myco	9756405			High	High	0.0004734	0.002762	2.14	60.29	Used	Used	R.NQLDLIR.L	[180-186]
	FALSE	High	[K].QLEAIQSLGAIDVLCTDK.[T]	1xCarbamidomethyl [C15]	2.20016e-11	5.95478e-05	1	1	1	MMCAP2_0787	MMCAP2_0787 [385-402]		0	1974.02	FALSE	Myco	516708			High	High	4.546e-05	4.351e-07	5.75	118.52	Used	Used	K.QLEAIQSLGAIDVLCTDK.T	[385-402]
	FALSE	High	[R].QIIAYYETINQQGK.[R]		0.298112	0.00876938	1	1	1	MMCAP2_0787	MMCAP2_0787 [525-538]		0	1668.86	FALSE	Myco			No Quan Values	High	High	0.00422	0.07614	1		Not Used	Not Used	R.QIIAYYETINQQGK.R	[525-538]
	FALSE	High	[R].QIIAYYETINQQGKR.[L]		7.6097e-11	5.95478e-05	1	1	1	MMCAP2_0787	MMCAP2_0787 [525-539]		1	1824.96	FALSE	Myco	2.48049e+06			High	High	4.546e-05	7.346e-07	5.57	64.23	Used	Used	R.QIIAYYETINQQGKR.L	[525-539]
	FALSE	High	[K].QNNHVVGYMGDGINDAPVLR.[Q]		3.50947e-11	5.95478e-05	1	1	1	MMCAP2_0787	MMCAP2_0787 [659-678]		0	2169.05	FALSE	Myco			No Quan Values	High	High	4.546e-05	5.298e-07	4.77		Not Used	Not Used	K.QNNHVVGYMGDGINDAPVLR.Q	[659-678]
	FALSE	High	[K].QNNHVVGYMGDGINDAPVLR.[Q]	1xOxidation [M9]	1.44294e-08	5.95478e-05	1	1	1	MMCAP2_0787	MMCAP2_0787 [659-678]		0	2185.05	FALSE	Myco	696919			High	High	4.546e-05	6.706e-06	4.84	67.59	Used	Not Used	K.QNNHVVGYMGDGINDAPVLR.Q	[659-678]
	FALSE	High	[K].QVSNLEQNEVLEIMQLQHFGLTNEQYESR.[L]		0.00274983	0.000383662	1	1	1	MMCAP2_0787	MMCAP2_0787 [31-59]		0	3476.68	FALSE	Myco			No Quan Values	High	High	0.0002133	0.001339	1.56		Not Used	Not Used	K.QVSNLEQNEVLEIMQLQHFGLTNEQYESR.L	[31-59]
	FALSE	High	[K].RNQLDLIR.[L]		0.000147689	0.000116773	1	1	1	MMCAP2_0787	MMCAP2_0787 [179-186]		1	1027.6	FALSE	Myco	2864086			High	High	9.092e-05	0.0002406	1.76	45.17	Used	Used	K.RNQLDLIR.L	[179-186]
	FALSE	High	[K].RPDSSFTK.[G]		0.000819258	0.000116773	1	1	1	MMCAP2_0787	MMCAP2_0787 [291-298]		0	937.474	FALSE	Myco	2.91508e+06			High	High	0.0001049	0.0005908	2.71	20	Used	Used	K.RPDSSFTK.G	[291-298]
	FALSE	High	[K].SLLVLEK.[G]		0.00411264	0.000572813	1	1	2	MMCAP2_0787	MMCAP2_0787 [705-711]		0	801.508	FALSE	Myco	6.8718e+06			High	High	0.000302	0.001797	2.05	66.84	Used	Used	K.SLLVLEK.G	[705-711]
	FALSE	High	[K].STTNIIR.[H]		0.015934	0.00129319	1	1	3	MMCAP2_0787	MMCAP2_0787 [157-163]		0	804.457	FALSE	Myco	5.00373e+06			High	High	0.0006828	0.005115	1.72	29.52	Used	Used	K.STTNIIR.H	[157-163]
	FALSE	High	[R].TEQLPVIQSR.[S]		0.000895203	0.000116773	1	1	2	MMCAP2_0787	MMCAP2_0787 [865-874]		0	1170.65	FALSE	Myco	5.24893e+06			High	High	0.0001049	0.0006237	1.58	60.01	Used	Used	R.TEQLPVIQSR.S	[865-874]
	FALSE	High	[K].TGTLTNDKIELVDYLR.[V]		9.33621e-13	5.95478e-05	1	1	2	MMCAP2_0787	MMCAP2_0787 [403-418]		1	1850.99	FALSE	Myco	4.11359e+06			High	High	4.546e-05	1.142e-07	5.84	93.44	Used	Used	K.TGTLTNDKIELVDYLR.V	[403-418]
	FALSE	High	[K].THFANER.[F]		0.0183388	0.00138763	1	1	4	MMCAP2_0787	MMCAP2_0787 [21-27]		0	874.417	FALSE	Myco	1598693			High	High	0.0007137	0.005746	2.42	17.07	Used	Used	K.THFANER.F	[21-27]
	FALSE	High	[R].TIFGNILK.[Y]		0.00460573	0.00063242	1	1	1	MMCAP2_0787	MMCAP2_0787 [718-725]		0	905.545	FALSE	Myco	3041735			High	High	0.0003445	0.001947	1.7	87.47	Used	Used	R.TIFGNILK.Y	[718-725]
	FALSE	High	[R].VDSTFLTSPQR.[W]		4.77846e-05	0.000116773	1	1	4	MMCAP2_0787	MMCAP2_0787 [777-787]		0	1250.64	FALSE	Myco	3.17275e+06			High	High	9.092e-05	0.000154	3.4	63.06	Used	Used	R.VDSTFLTSPQR.W	[777-787]
	FALSE	High	[R].VIQDDKVVNLTDTFKR.[Q]		4.30705e-10	5.95478e-05	1	1	2	MMCAP2_0787	MMCAP2_0787 [509-524]		2	1891.03	FALSE	Myco	6.60686e+06			High	High	4.546e-05	1.526e-06	5.49	67.93	Used	Used	R.VIQDDKVVNLTDTFKR.Q	[509-524]
	FALSE	High	[K].YGTNELK.[K]		0.0340356	0.00215738	1	1	4	MMCAP2_0787	MMCAP2_0787 [63-69]		0	824.415	FALSE	Myco	2920508			High	High	0.00104	0.009769	1.75	27.92	Used	Used	K.YGTNELK.K	[63-69]
	FALSE	High	[K].YGTNELKK.[K]		0.00146112	0.000186959	1	1	2	MMCAP2_0787	MMCAP2_0787 [63-70]		1	952.51	FALSE	Myco	1093325			High	High	0.0001262	0.0008587	2.64	21.64	Used	Used	K.YGTNELKK.K	[63-70]
	FALSE	High	[K].YLYINSYYQTGLK.[N]		2.63292e-06	5.95478e-05	1	1	1	MMCAP2_0787	MMCAP2_0787 [430-442]		0	1625.82	FALSE	Myco	831927			High	High	4.546e-05	5.594e-05	3.68	90.43	Used	Used	K.YLYINSYYQTGLK.N	[430-442]
	FALSE	High	[K].YLYINSYYQTGLKNPMDK.[A]		2.20085e-08	5.95478e-05	1	1	1	MMCAP2_0787	MMCAP2_0787 [430-447]		1	2211.08	FALSE	Myco	581877			High	High	4.546e-05	8.01e-06	3.69	90.27	Used	Used	K.YLYINSYYQTGLKNPMDK.A	[430-447]
FALSE	High	Master Protein	MMCAP2_0617	MMCAP2_0617	0	FALSE	Myco	178.052	85	27	82	27	283	31.8	8.7	238.51	27			other molecular function		Pf02645	58110612	A0A7Z7LBW4; MMCAP2_0617					0	3.83621e+08		High	1
	Checked	Confidence	Annotated Sequence	Modifications	Qvality PEP	Qvality q-value	# Protein Groups	# Proteins	# PSMs	Master Protein Accessions	Positions in Master Proteins	Modifications in Master Proteins	# Missed Cleavages	Theo. MH+ [Da]	Contaminant	Marked as	Abundances (Grouped): Mmc11	Abundances (Grouped) CV [%]: Mmc11	Quan Info	Found in Sample: [S9] F9: Sample, Mmc11	Confidence (by Search Engine): Sequest HT	Percolator q-Value (by Search Engine): Sequest HT	Percolator PEP (by Search Engine): Sequest HT	XCorr (by Search Engine): Sequest HT	Top Apex RT [min]	Quan Usage	Quan Ratio Usage	Sequence in Protein	Positions in Proteins
	FALSE	High	[R].AKGVITTVLNLLK.[T]		1.69315e-08	5.95478e-05	1	1	2	MMCAP2_0617	MMCAP2_0617 [177-189]		1	1369.88	FALSE	Myco	6.83921e+06			High	High	4.546e-05	7.172e-06	3.11	108.88	Used	Used	R.AKGVITTVLNLLK.T	[177-189]
	FALSE	High	[K].FGILVDSAAVYDPAEFK.[N]		1.75921e-09	5.95478e-05	1	1	3	MMCAP2_0617	MMCAP2_0617 [3-19]		0	1841.93	FALSE	Myco			No Quan Values	High	High	4.546e-05	2.763e-06	4.78		Not Used	Not Used	K.FGILVDSAAVYDPAEFK.N	[3-19]
	FALSE	High	[K].FGILVDSAAVYDPAEFKNTIIDVIPLHIVFPNNDEYLDIK.[N]		4.74174e-08	5.95478e-05	1	1	1	MMCAP2_0617	MMCAP2_0617 [3-42]		1	4518.35	FALSE	Myco			No Quan Values	High	High	4.546e-05	1.104e-05	5.14		Not Used	Not Used	K.FGILVDSAAVYDPAEFKNTIIDVIPLHIVFPNNDEYLDIK.N	[3-42]
	FALSE	High	[K].GVITTVLNLLK.[T]		3.19175e-05	0.000116773	1	1	2	MMCAP2_0617	MMCAP2_0617 [179-189]		0	1170.75	FALSE	Myco	14142610			High	High	9.092e-05	0.0001338	3.18	124.64	Used	Used	K.GVITTVLNLLK.T	[179-189]
	FALSE	High	[K].KYDELLEQYEHIIHIPITNNLSSMLQTATLVSQDEK.[Y]		3.10721e-13	5.95478e-05	1	1	2	MMCAP2_0617	MMCAP2_0617 [73-108]		1	4214.13	FALSE	Myco	1.24352e+06			High	High	4.546e-05	7.186e-08	9.62	125.01	Used	Used	K.KYDELLEQYEHIIHIPITNNLSSMLQTATLVSQDEK.Y	[73-108]
	FALSE	High	[K].IKTAQQAIDFIENFKEK.[V]		8.7055e-09	5.95478e-05	1	1	2	MMCAP2_0617	MMCAP2_0617 [142-158]		2	2023.09	FALSE	Myco	2.02392e+06			High	High	4.546e-05	5.421e-06	5.45	91.52	Used	Used	K.IKTAQQAIDFIENFKEK.V	[142-158]
	FALSE	High	[K].LLIIWAK.[E]		0.0502011	0.0027586	1	1	1	MMCAP2_0617	MMCAP2_0617 [192-198]		0	856.565	FALSE	Myco	8281570			High	High	0.001309	0.01383	1.76	94.91	Used	Used	K.LLIIWAK.E	[192-198]
	FALSE	High	[K].LLIIWAKEPK.[K]		7.15554e-05	0.000116773	1	1	1	MMCAP2_0617	MMCAP2_0617 [192-201]		1	1210.76	FALSE	Myco	1.65477e+06			High	High	9.092e-05	0.0001787	3.14	76.85	Used	Used	K.LLIIWAKEPK.K	[192-201]
	FALSE	High	[K].INFVHGNVPNIYTIHAGVETIGFVAIEE.[-]		5.89423e-07	5.95478e-05	1	1	1	MMCAP2_0617	MMCAP2_0617 [256-283]		0	3053.57	FALSE	Myco			No Quan Values	High	High	4.546e-05	3.11e-05	3.26		Not Used	Not Used	K.INFVHGNVPNIYTIHAGVETIGFVAIEE.-	[256-283]
	FALSE	High	[K].ITVYQNNDLAAQGIALTALSLAK.[A]		1.20925e-15	5.95478e-05	1	1	3	MMCAP2_0617	MMCAP2_0617 [113-135]		0	2388.31	FALSE	Myco	7.36533e+06			High	High	4.546e-05	6.729e-09	6.62	124.32	Used	Used	K.ITVYQNNDLAAQGIALTALSLAK.A	[113-135]
	FALSE	High	[K].LYFLSTPLTSSK.[T]		9.70734e-07	5.95478e-05	1	1	7	MMCAP2_0617	MMCAP2_0617 [231-242]		0	1356.74	FALSE	Myco	31839556			High	High	4.546e-05	3.793e-05	3.29	101.02	Used	Used	K.LYFLSTPLTSSK.T	[231-242]
	FALSE	High	[K].NIVEQEK.[I]		0.00654488	0.000795955	1	1	2	MMCAP2_0617	MMCAP2_0617 [43-49]		0	859.452	FALSE	Myco	14396014			High	High	0.0004412	0.002543	1.75	23.58	Used	Used	K.NIVEQEK.I	[43-49]
	FALSE	High	[K].NTIIDVIPLHIVFPNNDEYLDIK.[N]		8.99013e-07	5.95478e-05	1	1	1	MMCAP2_0617	MMCAP2_0617 [20-42]		0	2695.43	FALSE	Myco	3800956			High	High	4.546e-05	3.682e-05	2.61	125.91	Used	Used	K.NTIIDVIPLHIVFPNNDEYLDIK.N	[20-42]
	FALSE	High	[K].NTIIDVIPLHIVFPNNDEYLDIKNIVEQEK.[I]		1.09529e-14	5.95478e-05	1	1	2	MMCAP2_0617	MMCAP2_0617 [20-49]		1	3535.87	FALSE	Myco	8.03484e+06			High	High	4.546e-05	1.749e-08	7.41	125.3	Used	Used	K.NTIIDVIPLHIVFPNNDEYLDIKNIVEQEK.I	[20-49]
	FALSE	High	[K].QILSDEK.[I]		0.0160356	0.00129319	1	1	2	MMCAP2_0617	MMCAP2_0617 [249-255]		0	832.441	FALSE	Myco	6095678			High	High	0.0006828	0.005135	1.73	27.61	Used	Used	K.QILSDEK.I	[249-255]
	FALSE	High	[K].QILSDEKINFVHGNVPNIYTIHAGVETIGFVAIEE.[-]		4.8712e-05	0.000116773	1	1	1	MMCAP2_0617	MMCAP2_0617 [249-283]		1	3867	FALSE	Myco	1.76783e+06			High	High	9.092e-05	0.0001552	3.91	122.14	Used	Used	K.QILSDEKINFVHGNVPNIYTIHAGVETIGFVAIEE.-	[249-283]
	FALSE	High	[K].TAQQAIDFIENFK.[E]		1.03476e-07	5.95478e-05	1	1	4	MMCAP2_0617	MMCAP2_0617 [144-156]		0	1524.77	FALSE	Myco	2.90883e+06			High	High	4.546e-05	1.526e-05	3.89	111.1	Used	Used	K.TAQQAIDFIENFK.E	[144-156]
	FALSE	High	[K].TAQQAIDFIENFKEK.[V]		1.22907e-13	5.95478e-05	1	1	9	MMCAP2_0617	MMCAP2_0617 [144-158]		1	1781.91	FALSE	Myco	35636395			High	High	4.546e-05	4.849e-08	4.81	94.58	Used	Used	K.TAQQAIDFIENFKEK.V	[144-158]
	FALSE	High	[K].TKLLIIWAK.[E]		0.0352014	0.00220293	1	1	1	MMCAP2_0617	MMCAP2_0617 [190-198]		1	1085.71	FALSE	Myco	218856			High	High	0.001057	0.01005	1.14	79.19	Used	Used	K.TKLLIIWAK.E	[190-198]
	FALSE	High	[K].TSQASPGELEK.[K]		1.05486e-05	0.000116773	1	1	4	MMCAP2_0617	MMCAP2_0617 [62-72]		0	1146.56	FALSE	Myco	39819280			High	High	7.987e-05	9.202e-05	3.2	28.35	Used	Used	K.TSQASPGELEK.K	[62-72]
	FALSE	High	[K].TSQASPGELEKK.[Y]		5.12054e-06	5.95478e-05	1	1	2	MMCAP2_0617	MMCAP2_0617 [62-73]		1	1274.66	FALSE	Myco	1.30228e+06			High	High	4.546e-05	7.158e-05	2.12	22.47	Used	Used	K.TSQASPGELEKK.Y	[62-73]
	FALSE	High	[R].TYNSLIEK.[L]		0.00021561	0.000116773	1	1	7	MMCAP2_0617	MMCAP2_0617 [208-215]		0	967.509	FALSE	Myco	43582906			High	High	9.092e-05	0.0002863	2.66	44.82	Used	Used	R.TYNSLIEK.L	[208-215]
	FALSE	High	[K].VLIAIIPGDLK.[K]		5.19355e-05	0.000116773	1	1	2	MMCAP2_0617	MMCAP2_0617 [159-169]		0	1151.74	FALSE	Myco	3.47246e+06			High	High	9.092e-05	0.0001589	3.29	107.25	Used	Used	K.VLIAIIPGDLK.K	[159-169]
	FALSE	High	[K].VLIAIIPGDLKK.[L]		2.5012e-08	5.95478e-05	1	1	5	MMCAP2_0617	MMCAP2_0617 [159-170]		1	1279.83	FALSE	Myco	126583671			High	High	4.546e-05	8.434e-06	3.67	85.22	Used	Used	K.VLIAIIPGDLKK.L	[159-170]
	FALSE	High	[K].VSMGENIK.[T]		0.00352026	0.000383662	1	1	2	MMCAP2_0617	MMCAP2_0617 [54-61]		0	877.445	FALSE	Myco	12246409			High	High	0.0002133	0.001602	2.35	33.79	Used	Used	K.VSMGENIK.T	[54-61]
	FALSE	High	[K].VSMGENIK.[T]	1xOxidation [M3]	0.00550585	0.000745091	1	1	9	MMCAP2_0617	MMCAP2_0617 [54-61]		0	893.44	FALSE	Myco	5.54644e+06			High	High	0.0004038	0.002233	1.16	20.45	Used	Not Used	K.VSMGENIK.T	[54-61]
	FALSE	High	[K].YKDKITVYQNNDLAAQGIALTALSLAK.[A]		5.59852e-10	5.95478e-05	1	1	2	MMCAP2_0617	MMCAP2_0617 [109-135]		2	2922.59	FALSE	Myco	2.47643e+06			High	High	4.546e-05	1.706e-06	6.37	110.34	Used	Used	K.YKDKITVYQNNDLAAQGIALTALSLAK.A	[109-135]
	FALSE	High	[K].YKLYFLSTPLTSSK.[T]		1.89995e-07	5.95478e-05	1	1	2	MMCAP2_0617	MMCAP2_0617 [229-242]		1	1647.9	FALSE	Myco	2.3411e+06			High	High	4.546e-05	1.962e-05	3.21	94.75	Used	Used	K.YKLYFLSTPLTSSK.T	[229-242]
FALSE	High	Master Protein	MMCAP2_0690	MMCAP2_0690	0	FALSE	Myco	175.369	52	37	75	37	668	75.7	6.95	194.92	37	DNA metabolism;other metabolic processes;stress response		other molecular function		Pf00533, Pf01653, Pf03119, Pf03120, Pf12826	58110681	A0A7Z7LC04; MMCAP2_0690	ligA				0	2.19617e+08		High	1
	Checked	Confidence	Annotated Sequence	Modifications	Qvality PEP	Qvality q-value	# Protein Groups	# Proteins	# PSMs	Master Protein Accessions	Positions in Master Proteins	Modifications in Master Proteins	# Missed Cleavages	Theo. MH+ [Da]	Contaminant	Marked as	Abundances (Grouped): Mmc11	Abundances (Grouped) CV [%]: Mmc11	Quan Info	Found in Sample: [S9] F9: Sample, Mmc11	Confidence (by Search Engine): Sequest HT	Percolator q-Value (by Search Engine): Sequest HT	Percolator PEP (by Search Engine): Sequest HT	XCorr (by Search Engine): Sequest HT	Top Apex RT [min]	Quan Usage	Quan Ratio Usage	Sequence in Protein	Positions in Proteins
	FALSE	High	[K].AYIDKYTNLK.[N]		5.29436e-05	0.000116773	1	1	5	MMCAP2_0690	MMCAP2_0690 [264-273]		1	1228.66	FALSE	Myco	2.10477e+06			High	High	9.092e-05	0.00016	2.81	51.67	Used	Used	K.AYIDKYTNLK.N	[264-273]
	FALSE	High	[K].AYIDKYTNLKNDLDYQIDGIVFK.[I]		4.4737e-14	5.95478e-05	1	1	5	MMCAP2_0690	MMCAP2_0690 [264-286]		2	2749.41	FALSE	Myco	4.25678e+06			High	High	4.546e-05	3.167e-08	6.99	112.26	Used	Used	K.AYIDKYTNLKNDLDYQIDGIVFK.I	[264-286]
	FALSE	High	[R].EAMNIVSLGDR.[S]		9.92334e-05	0.000116773	1	1	2	MMCAP2_0690	MMCAP2_0690 [442-452]		0	1204.6	FALSE	Myco	3032981			High	High	9.092e-05	0.0002032	3.36	75.23	Used	Used	R.EAMNIVSLGDR.S	[442-452]
	FALSE	High	[R].EAMNIVSLGDR.[S]	1xOxidation [M3]	0.000128253	0.000116773	1	1	3	MMCAP2_0690	MMCAP2_0690 [442-452]		0	1220.59	FALSE	Myco	2809507			High	High	9.092e-05	0.0002262	2.93	58.42	Used	Not Used	R.EAMNIVSLGDR.S	[442-452]
	FALSE	High	[R].EEFKTLIENNAGK.[V]		2.11876e-05	0.000116773	1	1	1	MMCAP2_0690	MMCAP2_0690 [609-621]		1	1492.76	FALSE	Myco	1.51788e+06			High	High	9.092e-05	0.0001164	3.42	57.12	Used	Used	R.EEFKTLIENNAGK.V	[609-621]
	FALSE	High	[R].GEIYLSK.[A]		0.0131901	0.00114352	1	1	3	MMCAP2_0690	MMCAP2_0690 [170-176]		0	809.44	FALSE	Myco	8302373			High	High	0.0006116	0.004378	0.99	40.18	Used	Used	R.GEIYLSK.A	[170-176]
	FALSE	High	[R].GNGVVGEDVTINVK.[T]		1.43388e-07	5.95478e-05	1	1	2	MMCAP2_0690	MMCAP2_0690 [138-151]		0	1400.74	FALSE	Myco	3.44815e+06			High	High	4.546e-05	1.745e-05	4.17	68.36	Used	Used	R.GNGVVGEDVTINVK.T	[138-151]
	FALSE	High	[R].KYQNIDNLMK.[A]		0.047835	0.00266805	1	1	1	MMCAP2_0690	MMCAP2_0690 [528-537]		1	1266.65	FALSE	Myco	46261200			High	High	0.001239	0.01325	1.67	47.65	Used	Used	R.KYQNIDNLMK.A	[528-537]
	FALSE	High	[R].KYQNIDNLMK.[A]	1xOxidation [M9]	7.14107e-07	5.95478e-05	1	1	3	MMCAP2_0690	MMCAP2_0690 [528-537]		1	1282.65	FALSE	Myco	1.81231e+06			High	High	4.546e-05	3.36e-05	3.21	31.99	Used	Not Used	R.KYQNIDNLMK.A	[528-537]
	FALSE	High	[R].LEEYKDEILAIENFGLK.[S]		2.06362e-12	5.95478e-05	1	1	3	MMCAP2_0690	MMCAP2_0690 [472-488]		1	2024.06	FALSE	Myco	2.96296e+06			High	High	4.546e-05	1.599e-07	5.24	115.6	Used	Used	R.LEEYKDEILAIENFGLK.S	[472-488]
	FALSE	High	[K].LEPVFLMGATISAATLNNAEYIK.[S]	1xOxidation [M7]	0.0026678	0.000383662	1	1	1	MMCAP2_0690	MMCAP2_0690 [339-361]		0	2482.29	FALSE	Myco	1.05387e+06			High	High	0.0002133	0.001308	3.51	122.78	Used	Not Used	K.LEPVFLMGATISAATLNNAEYIK.S	[339-361]
	FALSE	High	[K].IIDEQQFFDLLK.[S]		1.81676e-07	5.95478e-05	1	1	2	MMCAP2_0690	MMCAP2_0690 [653-664]		0	1508.8	FALSE	Myco	6750192			High	High	4.546e-05	1.926e-05	4.16	123.86	Used	Used	K.IIDEQQFFDLLK.S	[653-664]
	FALSE	High	[K].LLDIFATVGR.[T]		0.000229886	0.000116773	1	1	2	MMCAP2_0690	MMCAP2_0690 [320-329]		0	1104.64	FALSE	Myco	8322058			High	High	9.092e-05	0.0002949	2.01	112.35	Used	Used	K.LLDIFATVGR.T	[320-329]
	FALSE	High	[R].LLNNEDLFINPR.[N]		1.38875e-07	5.95478e-05	1	1	5	MMCAP2_0690	MMCAP2_0690 [187-198]		0	1457.77	FALSE	Myco	10920742			High	High	4.546e-05	1.726e-05	3.85	92.37	Used	Used	R.LLNNEDLFINPR.N	[187-198]
	FALSE	High	[K].IIQNISDIYR.[L]		6.45802e-05	0.000116773	1	1	3	MMCAP2_0690	MMCAP2_0690 [462-471]		0	1234.68	FALSE	Myco	7896485			High	High	9.092e-05	0.0001719	2.58	77.04	Used	Used	K.IIQNISDIYR.L	[462-471]
	FALSE	High	[K].IIQNISDIYRLEEYKDEILAIENFGLK.[S]		0.00163399	0.000186959	1	1	1	MMCAP2_0690	MMCAP2_0690 [462-488]		2	3239.72	FALSE	Myco			No Quan Values	High	High	0.0001262	0.0009259	3.3		Not Used	Not Used	K.IIQNISDIYRLEEYKDEILAIENFGLK.S	[462-488]
	FALSE	High	[K].INDKNLQNSLGFTSK.[I]		2.25695e-12	5.95478e-05	1	1	2	MMCAP2_0690	MMCAP2_0690 [287-301]		1	1678.88	FALSE	Myco	863962			High	High	4.546e-05	1.659e-07	4.95	60.95	Used	Used	K.INDKNLQNSLGFTSK.I	[287-301]
	FALSE	High	[K].LNELGFK.[T]		0.0959819	0.00407139	1	1	1	MMCAP2_0690	MMCAP2_0690 [242-248]		0	820.456	FALSE	Myco	11938933			High	High	0.002035	0.02504	2.16	55.42	Used	Used	K.LNELGFK.T	[242-248]
	FALSE	High	[R].INQLKEQLNLWSK.[Q]		8.59395e-10	5.95478e-05	1	1	1	MMCAP2_0690	MMCAP2_0690 [10-22]		1	1613.9	FALSE	Myco	3.78097e+06			High	High	4.546e-05	2.043e-06	6.18	74.72	Used	Used	R.INQLKEQLNLWSK.Q	[10-22]
	FALSE	High	[K].INSDSIIANK.[S]		0.000298966	0.000116773	1	1	1	MMCAP2_0690	MMCAP2_0690 [587-596]		0	1074.58	FALSE	Myco	11908912			High	High	9.092e-05	0.0003359	3.32	45.03	Used	Used	K.INSDSIIANK.S	[587-596]
	FALSE	High	[R].NAAAGTLR.[Q]		0.0160356	0.00129319	1	1	2	MMCAP2_0690	MMCAP2_0690 [199-206]		0	773.426	FALSE	Myco	6857600			High	High	0.0006828	0.005157	2.19	21.46	Used	Used	R.NAAAGTLR.Q	[199-206]
	FALSE	High	[K].NDLDYQIDGIVFK.[I]		3.18971e-07	5.95478e-05	1	1	1	MMCAP2_0690	MMCAP2_0690 [274-286]		0	1539.77	FALSE	Myco	1.37495e+06			High	High	4.546e-05	2.423e-05	4.19	109.28	Used	Used	K.NDLDYQIDGIVFK.I	[274-286]
	FALSE	High	[K].NLQNSLGFTSK.[I]		0.000172265	0.000116773	1	1	1	MMCAP2_0690	MMCAP2_0690 [291-301]		0	1208.63	FALSE	Myco	2.3033e+06			High	High	9.092e-05	0.0002576	3.09	63.16	Used	Used	K.NLQNSLGFTSK.I	[291-301]
	FALSE	High	[K].QTDYLLAGNNVGSK.[L]		9.16256e-09	5.95478e-05	1	1	1	MMCAP2_0690	MMCAP2_0690 [629-642]		0	1479.74	FALSE	Myco	5042191			High	High	4.546e-05	5.543e-06	4.57	62.8	Used	Used	K.QTDYLLAGNNVGSK.L	[629-642]
	FALSE	High	[K].QTDYLLAGNNVGSKLEK.[A]		2.91529e-11	5.95478e-05	1	1	1	MMCAP2_0690	MMCAP2_0690 [629-645]		1	1849.97	FALSE	Myco	1.27863e+06			High	High	4.546e-05	4.889e-07	5.73	66.14	Used	Used	K.QTDYLLAGNNVGSKLEK.A	[629-645]
	FALSE	High	[K].QYYVDDNPSVDDIEYDLALK.[E]		7.1382e-11	5.95478e-05	1	1	3	MMCAP2_0690	MMCAP2_0690 [23-42]		0	2375.09	FALSE	Myco	548899			High	High	4.546e-05	7.137e-07	5.23	118.77	Used	Used	K.QYYVDDNPSVDDIEYDLALK.E	[23-42]
	FALSE	High	[K].RLLNNEDLFINPR.[N]		1.53858e-05	0.000116773	1	1	1	MMCAP2_0690	MMCAP2_0690 [186-198]		1	1613.88	FALSE	Myco	927402			High	High	7.987e-05	0.0001046	4.15	77.98	Used	Used	K.RLLNNEDLFINPR.N	[186-198]
	FALSE	High	[K].SFVITGTLTRPR.[E]		1.28623e-05	0.000116773	1	1	2	MMCAP2_0690	MMCAP2_0690 [597-608]		0	1347.77	FALSE	Myco	15927838			High	High	7.987e-05	9.841e-05	2.65	65.11	Used	Used	K.SFVITGTLTRPR.E	[597-608]
	FALSE	High	[R].SLEILFNLK.[I]		0.000473877	0.000116773	1	1	2	MMCAP2_0690	MMCAP2_0690 [453-461]		0	1076.64	FALSE	Myco	4827007			High	High	0.0001049	0.0004293	2.21	110.76	Used	Used	R.SLEILFNLK.I	[453-461]
	FALSE	High	[R].SLQHFSSR.[E]		0.000600029	0.000116773	1	1	2	MMCAP2_0690	MMCAP2_0690 [434-441]		0	961.485	FALSE	Myco	3.86706e+06			High	High	0.0001049	0.0004902	2.23	23.13	Used	Used	R.SLQHFSSR.E	[434-441]
	FALSE	High	[K].SYLNLIDSINMSK.[N]	1xOxidation [M11]	6.82821e-06	0.000116773	1	1	1	MMCAP2_0690	MMCAP2_0690 [489-501]		0	1513.76	FALSE	Myco	1.88494e+06			High	High	7.987e-05	7.911e-05	3.73	101.33	Used	Not Used	K.SYLNLIDSINMSK.N	[489-501]
	FALSE	High	[K].TLIENNAGK.[V]		0.0128649	0.00114352	1	1	2	MMCAP2_0690	MMCAP2_0690 [613-621]		0	959.516	FALSE	Myco	10616288			High	High	0.0006116	0.004296	2.43	28.61	Used	Used	K.TLIENNAGK.V	[613-621]
	FALSE	High	[K].TNKETMLCK.[N]	1xCarbamidomethyl [C8]	0.00193042	0.000186959	1	1	1	MMCAP2_0690	MMCAP2_0690 [249-257]		1	1124.54	FALSE	Myco	257577			High	High	0.0001262	0.001039	2.16	22.04	Used	Used	K.TNKETMLCK.N	[249-257]
	FALSE	High	[K].TNKETMLCK.[N]	1xCarbamidomethyl [C8]; 1xOxidation [M6]	0.206423	0.00595754	1	1	1	MMCAP2_0690	MMCAP2_0690 [249-257]		1	1140.54	FALSE	Myco	188143			High	High	0.003009	0.05235	0.78	17.18	Used	Not Used	K.TNKETMLCK.N	[249-257]
	FALSE	High	[K].VGGMVSEK.[F]	1xOxidation [M4]	0.0106199	0.00105179	1	1	1	MMCAP2_0690	MMCAP2_0690 [64-71]		0	822.403	FALSE	Myco			No Quan Values	High	High	0.0005453	0.003682	1.28		Not Used	Not Used	K.VGGMVSEK.F	[64-71]
	FALSE	High	[K].VLFGLGIR.[H]		0.0491721	0.00271461	1	1	1	MMCAP2_0690	MMCAP2_0690 [508-515]		0	874.551	FALSE	Myco	14463516			High	High	0.001273	0.01354	2.11	93.66	Used	Used	K.VLFGLGIR.H	[508-515]
	FALSE	High	[K].VSNTLDNQYVAELK.[I]		1.65021e-09	5.95478e-05	1	1	2	MMCAP2_0690	MMCAP2_0690 [103-116]		0	1593.81	FALSE	Myco	7.72585e+06			High	High	4.546e-05	2.69e-06	4.61	74.79	Used	Used	K.VSNTLDNQYVAELK.I	[103-116]
	FALSE	High	[K].WAIAYK.[F]		0.0455874	0.00252769	1	1	1	MMCAP2_0690	MMCAP2_0690 [305-310]		0	751.414	FALSE	Myco	700924			High	High	0.001205	0.01272	2.07	59.93	Used	Used	K.WAIAYK.F	[305-310]
	FALSE	High	[K].WAIAYKFPAEIK.[Q]		3.625e-07	5.95478e-05	1	1	1	MMCAP2_0690	MMCAP2_0690 [305-316]		1	1436.79	FALSE	Myco	880266			High	High	4.546e-05	2.558e-05	3.73	90.77	Used	Used	K.WAIAYKFPAEIK.Q	[305-316]
	FALSE	High	[K].YQNIDNLMK.[A]	1xOxidation [M8]	0.00255689	0.000383662	1	1	1	MMCAP2_0690	MMCAP2_0690 [529-537]		0	1154.55	FALSE	Myco			No Quan Values	High	High	0.0001963	0.001267	1.37		Not Used	Not Used	K.YQNIDNLMK.A	[529-537]
FALSE	High	Master Protein	MMCAP2_0066	MMCAP2_0066	0	FALSE	Myco	173.805	81	26	86	26	280	32.1	6.27	210.54	26			other molecular function		Pf08282	58110103	A0A7Z7LAZ9; MMCAP2_0066					0	2.46959e+08		High	1
	Checked	Confidence	Annotated Sequence	Modifications	Qvality PEP	Qvality q-value	# Protein Groups	# Proteins	# PSMs	Master Protein Accessions	Positions in Master Proteins	Modifications in Master Proteins	# Missed Cleavages	Theo. MH+ [Da]	Contaminant	Marked as	Abundances (Grouped): Mmc11	Abundances (Grouped) CV [%]: Mmc11	Quan Info	Found in Sample: [S9] F9: Sample, Mmc11	Confidence (by Search Engine): Sequest HT	Percolator q-Value (by Search Engine): Sequest HT	Percolator PEP (by Search Engine): Sequest HT	XCorr (by Search Engine): Sequest HT	Top Apex RT [min]	Quan Usage	Quan Ratio Usage	Sequence in Protein	Positions in Proteins
	FALSE	High	[K].ACTTGIAMK.[N]	1xCarbamidomethyl [C2]	0.00141631	0.000186959	1	1	2	MMCAP2_0066	MMCAP2_0066 [237-245]		0	952.459	FALSE	Myco	4.71446e+06			High	High	0.0001262	0.0008411	2.76	32.88	Used	Used	K.ACTTGIAMK.N	[237-245]
	FALSE	High	[K].ACTTGIAMK.[N]	1xCarbamidomethyl [C2]; 1xOxidation [M8]	0.000735491	0.000116773	1	1	4	MMCAP2_0066	MMCAP2_0066 [237-245]		0	968.454	FALSE	Myco	7.80824e+06			High	High	0.0001049	0.0005533	1.87	28.68	Used	Not Used	K.ACTTGIAMK.N	[237-245]
	FALSE	High	[K].ASLLQIDK.[F]		0.0172002	0.00134151	1	1	1	MMCAP2_0066	MMCAP2_0066 [56-63]		0	887.52	FALSE	Myco	9720708			High	High	0.0006993	0.005448	2.45	61.01	Used	Used	K.ASLLQIDK.F	[56-63]
	FALSE	High	[K].ASLLQIDKFK.[G]		1.37121e-05	0.000116773	1	1	3	MMCAP2_0066	MMCAP2_0066 [56-65]		1	1162.68	FALSE	Myco	1.80634e+07			High	High	7.987e-05	0.0001005	2.62	69.75	Used	Used	K.ASLLQIDKFK.G	[56-65]
	FALSE	High	[K].ATPEENLNEYK.[Y]		4.01943e-05	0.000116773	1	1	3	MMCAP2_0066	MMCAP2_0066 [163-173]		0	1307.61	FALSE	Myco	21519276			High	High	9.092e-05	0.0001449	2.22	46.33	Used	Used	K.ATPEENLNEYK.Y	[163-173]
	FALSE	High	[K].EFIKEMFNR.[Y]		0.00278331	0.000383662	1	1	1	MMCAP2_0066	MMCAP2_0066 [93-101]		1	1213.6	FALSE	Myco	851457			High	High	0.0002133	0.001346	2.58	67.93	Used	Used	K.EFIKEMFNR.Y	[93-101]
	FALSE	High	[K].EFIKEMFNR.[Y]	1xOxidation [M6]	0.00394428	0.000511614	1	1	1	MMCAP2_0066	MMCAP2_0066 [93-101]		1	1229.6	FALSE	Myco	1.76445e+06			High	High	0.0002574	0.001738	2.51	48.1	Used	Not Used	K.EFIKEMFNR.Y	[93-101]
	FALSE	High	[K].EIADDITDYSNDKDGVAR.[Y]		3.10721e-13	5.95478e-05	1	1	2	MMCAP2_0066	MMCAP2_0066 [253-270]		1	1996.91	FALSE	Myco	19246316			High	High	4.546e-05	7.184e-08	5.05	65.71	Used	Used	K.EIADDITDYSNDKDGVAR.Y	[253-270]
	FALSE	High	[K].GCGVAEVMK.[Y]	1xCarbamidomethyl [C2]	0.0763934	0.00358118	1	1	2	MMCAP2_0066	MMCAP2_0066 [203-211]		0	950.443	FALSE	Myco	2.29324e+06			High	High	0.00176	0.02019	0.65	40.11	Used	Used	K.GCGVAEVMK.Y	[203-211]
	FALSE	High	[K].GIIVASNGAQIYDYKTDK.[I]		6.28168e-10	5.95478e-05	1	1	1	MMCAP2_0066	MMCAP2_0066 [66-83]		1	1956.01	FALSE	Myco	1.82036e+06			High	High	4.546e-05	1.79e-06	5.91	69.83	Used	Used	K.GIIVASNGAQIYDYKTDK.I	[66-83]
	FALSE	High	[K].GIIVASNGAQIYDYKTDKIIFDK.[T]		7.34141e-05	0.000116773	1	1	1	MMCAP2_0066	MMCAP2_0066 [66-88]		2	2572.37	FALSE	Myco			No Quan Values	High	High	9.092e-05	0.0001807	4.27		Not Used	Not Used	K.GIIVASNGAQIYDYKTDKIIFDK.T	[66-88]
	FALSE	High	[K].GIYLVPITAR.[T]		0.00392078	0.000511614	1	1	4	MMCAP2_0066	MMCAP2_0066 [38-47]		0	1102.66	FALSE	Myco	12118389			High	High	0.0002343	0.001729	2	90	Used	Used	K.GIYLVPITAR.T	[38-47]
	FALSE	High	[K].GVDKGCGVAEVMK.[Y]	1xCarbamidomethyl [C6]	6.32329e-08	5.95478e-05	1	1	5	MMCAP2_0066	MMCAP2_0066 [199-211]		1	1349.66	FALSE	Myco	3.32672e+06			High	High	4.546e-05	1.244e-05	3.08	39.53	Used	Used	K.GVDKGCGVAEVMK.Y	[199-211]
	FALSE	High	[K].GVDKGCGVAEVMK.[Y]	1xCarbamidomethyl [C6]; 1xOxidation [M12]	6.65528e-08	5.95478e-05	1	1	4	MMCAP2_0066	MMCAP2_0066 [199-211]		1	1365.65	FALSE	Myco	2.2754e+06			High	High	4.546e-05	1.271e-05	2.97	26.91	Used	Not Used	K.GVDKGCGVAEVMK.Y	[199-211]
	FALSE	High	[K].KGIYLVPITAR.[T]		5.43183e-05	0.000116773	1	1	4	MMCAP2_0066	MMCAP2_0066 [37-47]		1	1230.76	FALSE	Myco	1.40611e+07			High	High	9.092e-05	0.0001615	2.42	69.96	Used	Used	K.KGIYLVPITAR.T	[37-47]
	FALSE	High	[K].MIFYSPNCCYVFAEGK.[N]	2xCarbamidomethyl [C8; C9]	7.37289e-06	0.000116773	1	1	2	MMCAP2_0066	MMCAP2_0066 [110-125]		0	1985.86	FALSE	Myco	867895			High	High	7.987e-05	8.14e-05	2.14	104.99	Used	Used	K.MIFYSPNCCYVFAEGK.N	[110-125]
	FALSE	High	[K].MIFYSPNCCYVFAEGK.[N]	2xCarbamidomethyl [C8; C9]; 1xOxidation [M1]	4.86412e-09	5.95478e-05	1	1	2	MMCAP2_0066	MMCAP2_0066 [110-125]		0	2001.85	FALSE	Myco	745209			High	High	4.546e-05	4.247e-06	4.34	96.26	Used	Not Used	K.MIFYSPNCCYVFAEGK.N	[110-125]
	FALSE	High	[K].NGIIELK.[E]		0.0530587	0.00280369	1	1	3	MMCAP2_0066	MMCAP2_0066 [246-252]		0	786.472	FALSE	Myco	7.98886e+06			High	High	0.001376	0.0145	0.9	56.03	Used	Used	K.NGIIELK.E	[246-252]
	FALSE	High	[K].NGIIELKEIADDITDYSNDKDGVAR.[Y]		6.30512e-16	5.95478e-05	1	1	3	MMCAP2_0066	MMCAP2_0066 [246-270]		2	2764.36	FALSE	Myco	3.55785e+06			High	High	4.546e-05	3.418e-10	7.99	112.34	Used	Used	K.NGIIELKEIADDITDYSNDKDGVAR.Y	[246-270]
	FALSE	High	[K].TDKIIFDK.[T]		9.18837e-05	0.000116773	1	1	4	MMCAP2_0066	MMCAP2_0066 [81-88]		1	979.546	FALSE	Myco	2192798			High	High	9.092e-05	0.0001974	3.37	40.26	Used	Used	K.TDKIIFDK.T	[81-88]
	FALSE	High	[K].TIEVVEK.[L]		0.00439143	0.00063242	1	1	7	MMCAP2_0066	MMCAP2_0066 [27-33]		0	817.467	FALSE	Myco	16899500			High	High	0.0003445	0.001883	2.25	34.74	Used	Used	K.TIEVVEK.L	[27-33]
	FALSE	High	[K].TTHSYGFGDGPNDFSLLK.[A]		1.68201e-10	5.95478e-05	1	1	6	MMCAP2_0066	MMCAP2_0066 [219-236]		0	1955.91	FALSE	Myco	1.37292e+07			High	High	4.546e-05	1.027e-06	6.64	90.16	Used	Used	K.TTHSYGFGDGPNDFSLLK.A	[219-236]
	FALSE	High	[R].VFDISVK.[G]		0.0126266	0.00114352	1	1	2	MMCAP2_0066	MMCAP2_0066 [192-198]		0	807.461	FALSE	Myco	27388248			High	High	0.0006116	0.004236	1.38	66.5	Used	Used	R.VFDISVK.G	[192-198]
	FALSE	High	[R].YHNKFFAK.[M]		0.353642	0.00997657	1	1	1	MMCAP2_0066	MMCAP2_0066 [102-109]		1	1054.55	FALSE	Myco			No Quan Values	High	High	0.004838	0.09167	0.73		Not Used	Not Used	R.YHNKFFAK.M	[102-109]
	FALSE	High	[K].YLMNNYADSYK.[V]		1.74864e-05	0.000116773	1	1	1	MMCAP2_0066	MMCAP2_0066 [174-184]		0	1381.61	FALSE	Myco	1.21003e+06			High	High	7.987e-05	0.0001092	3.09	64.22	Used	Used	K.YLMNNYADSYK.V	[174-184]
	FALSE	High	[K].YLMNNYADSYK.[V]	1xOxidation [M3]	1.37121e-06	5.95478e-05	1	1	1	MMCAP2_0066	MMCAP2_0066 [174-184]		0	1397.6	FALSE	Myco	925010			High	High	4.546e-05	4.349e-05	3.62	50.2	Used	Not Used	K.YLMNNYADSYK.V	[174-184]
	FALSE	High	[K].YLMNNYADSYKVDSYNNR.[V]		1.92342e-12	5.95478e-05	1	1	1	MMCAP2_0066	MMCAP2_0066 [174-191]		1	2229.99	FALSE	Myco	2.06521e+06			High	High	4.546e-05	1.55e-07	5.2	70.02	Used	Used	K.YLMNNYADSYKVDSYNNR.V	[174-191]
	FALSE	High	[K].YLMNNYADSYKVDSYNNR.[V]	1xOxidation [M3]	2.50016e-12	5.95478e-05	1	1	1	MMCAP2_0066	MMCAP2_0066 [174-191]		1	2245.98	FALSE	Myco	1.57388e+06			High	High	4.546e-05	1.731e-07	5.41	59.77	Used	Not Used	K.YLMNNYADSYKVDSYNNR.V	[174-191]
	FALSE	High	[K].YLNLDEK.[T]		0.0140429	0.00114352	1	1	5	MMCAP2_0066	MMCAP2_0066 [212-218]		0	894.457	FALSE	Myco	21256816			High	High	0.0006116	0.004623	1.28	47.1	Used	Used	K.YLNLDEK.T	[212-218]
	FALSE	High	[K].YLNLDEKTTHSYGFGDGPNDFSLLK.[A]		3.06899e-09	5.95478e-05	1	1	2	MMCAP2_0066	MMCAP2_0066 [212-236]		1	2831.35	FALSE	Myco	3.21385e+06			High	High	4.546e-05	3.498e-06	5.59	100.08	Used	Used	K.YLNLDEKTTHSYGFGDGPNDFSLLK.A	[212-236]
	FALSE	High	[K].YISVDSPDQIDEPITHFYIVTNSK.[A]		1.008e-13	5.95478e-05	1	1	2	MMCAP2_0066	MMCAP2_0066 [139-162]		0	2781.36	FALSE	Myco	15658664			High	High	4.546e-05	4.463e-08	7.33	111.33	Used	Used	K.YISVDSPDQIDEPITHFYIVTNSK.A	[139-162]
	FALSE	High	[K].YWAHQVMGLK.[Y]		1.57839e-06	5.95478e-05	1	1	1	MMCAP2_0066	MMCAP2_0066 [129-138]		0	1232.62	FALSE	Myco	4.01789e+06			High	High	4.546e-05	4.601e-05	4.03	58.01	Used	Used	K.YWAHQVMGLK.Y	[129-138]
	FALSE	High	[K].YWAHQVMGLK.[Y]	1xOxidation [M7]	1.31957e-05	0.000116773	1	1	4	MMCAP2_0066	MMCAP2_0066 [129-138]		0	1248.62	FALSE	Myco	4.08512e+06			High	High	7.987e-05	9.939e-05	2.77	44.91	Used	Not Used	K.YWAHQVMGLK.Y	[129-138]
FALSE	High	Master Protein	MMCAP2_0175	MMCAP2_0175	0	FALSE	Myco	173.737	53	36	65	35	560	64.5	6.16	166.23	36						58110205	A0A7Z7LCK7; MMCAP2_0175					0	1.66281e+08		High	1
	Checked	Confidence	Annotated Sequence	Modifications	Qvality PEP	Qvality q-value	# Protein Groups	# Proteins	# PSMs	Master Protein Accessions	Positions in Master Proteins	Modifications in Master Proteins	# Missed Cleavages	Theo. MH+ [Da]	Contaminant	Marked as	Abundances (Grouped): Mmc11	Abundances (Grouped) CV [%]: Mmc11	Quan Info	Found in Sample: [S9] F9: Sample, Mmc11	Confidence (by Search Engine): Sequest HT	Percolator q-Value (by Search Engine): Sequest HT	Percolator PEP (by Search Engine): Sequest HT	XCorr (by Search Engine): Sequest HT	Top Apex RT [min]	Quan Usage	Quan Ratio Usage	Sequence in Protein	Positions in Proteins
	FALSE	High	[K].DALTSWIEIK.[S]		0.000735491	0.000116773	1	1	1	MMCAP2_0175	MMCAP2_0175 [172-181]		0	1175.63	FALSE	Myco	1238624			High	High	0.0001049	0.0005536	3.21	115.33	Used	Used	K.DALTSWIEIK.S	[172-181]
	FALSE	High	[K].DLLFDYNR.[K]		0.00602031	0.000795955	1	1	2	MMCAP2_0175	MMCAP2_0175 [331-338]		0	1055.52	FALSE	Myco	4827276			High	High	0.0004216	0.002386	2.16	91.57	Used	Used	K.DLLFDYNR.K	[331-338]
	FALSE	High	[K].DLLFDYNRK.[D]		0.00147025	0.000186959	1	1	1	MMCAP2_0175	MMCAP2_0175 [331-339]		1	1183.61	FALSE	Myco			No Quan Values	High	High	0.0001262	0.0008603	2.65		Not Used	Not Used	K.DLLFDYNRK.D	[331-339]
	FALSE	High	[K].DLLFDYNRKDEK.[L]		6.71124e-05	0.000116773	1	1	1	MMCAP2_0175	MMCAP2_0175 [331-342]		2	1555.78	FALSE	Myco	3.48317e+06			High	High	9.092e-05	0.0001745	3.03	59.19	Used	Used	K.DLLFDYNRKDEK.L	[331-342]
	FALSE	High	[K].EFNFNGFR.[K]		0.00197847	0.000258602	1	1	2	MMCAP2_0175	MMCAP2_0175 [382-389]		0	1030.47	FALSE	Myco	4.15163e+06			High	High	0.0001507	0.001056	2.4	81.85	Used	Used	K.EFNFNGFR.K	[382-389]
	FALSE	High	[K].EIEFNFYTTYK.[N]		5.42393e-06	0.000116773	1	1	5	MMCAP2_0175	MMCAP2_0175 [159-169]		0	1454.68	FALSE	Myco	3.2798e+06			High	High	4.546e-05	7.292e-05	3.63	100.47	Used	Used	K.EIEFNFYTTYK.N	[159-169]
	FALSE	High	[K].ENGIISNVK.[I]		0.00812413	0.000840405	1	1	1	MMCAP2_0175	MMCAP2_0175 [218-226]		0	973.531	FALSE	Myco	21958984			High	High	0.0004734	0.002999	0.77	40.87	Used	Used	K.ENGIISNVK.I	[218-226]
	FALSE	High	[K].FTLDFELHIPIYSTSFSNLLSHAGSDK.[T]		1.82854e-06	5.95478e-05	1	1	1	MMCAP2_0175	MMCAP2_0175 [521-547]		0	3039.51	FALSE	Myco			No Quan Values	High	High	4.546e-05	4.866e-05	3.12		Not Used	Not Used	K.FTLDFELHIPIYSTSFSNLLSHAGSDK.T	[521-547]
	FALSE	High	[R].KIDIDNYK.[N]		0.00034863	0.000116773	1	1	1	MMCAP2_0175	MMCAP2_0175 [390-397]		1	1008.54	FALSE	Myco	5.69463e+06			High	High	0.0001049	0.0003637	3.04	37.13	Used	Used	R.KIDIDNYK.N	[390-397]
	FALSE	High	[R].KTLEESGVDIHK.[N]		2.43751e-10	5.95478e-05	1	1	1	MMCAP2_0175	MMCAP2_0175 [421-432]		1	1355.72	FALSE	Myco	3.01638e+06			High	High	4.546e-05	1.2e-06	5.8	29.26	Used	Used	R.KTLEESGVDIHK.N	[421-432]
	FALSE	High	[K].IDIDNYK.[N]		0.00477318	0.000685874	1	1	2	MMCAP2_0175	MMCAP2_0175 [391-397]		0	880.441	FALSE	Myco	2.54905e+06			High	High	0.000367	0.002	1.25	50.45	Used	Used	K.IDIDNYK.N	[391-397]
	FALSE	High	[K].NKDALTSWIEIK.[S]		4.04141e-07	5.95478e-05	1	1	2	MMCAP2_0175	MMCAP2_0175 [170-181]		1	1417.77	FALSE	Myco	5.77969e+06			High	High	4.546e-05	2.671e-05	4.2	87.11	Used	Used	K.NKDALTSWIEIK.S	[170-181]
	FALSE	High	[R].NIDILEK.[Y]		0.019061	0.00138763	1	1	1	MMCAP2_0175	MMCAP2_0175 [196-202]		0	844.477	FALSE	Myco	10019594			High	High	0.0007137	0.005932	2.15	60.14	Used	Used	R.NIDILEK.Y	[196-202]
	FALSE	High	[K].NLLVDLTDNDHHTYR.[S]		1.35353e-08	5.95478e-05	1	1	3	MMCAP2_0175	MMCAP2_0175 [455-469]		0	1825.88	FALSE	Myco	1.29197e+07			High	High	4.546e-05	6.532e-06	4.43	70.21	Used	Used	K.NLLVDLTDNDHHTYR.S	[455-469]
	FALSE	High	[K].NILVTIK.[D]		0.019061	0.00138763	1	1	2	MMCAP2_0175	MMCAP2_0175 [511-517]		0	800.524	FALSE	Myco	5544897			High	High	0.0007137	0.005931	1.8	63.13	Used	Used	K.NILVTIK.D	[511-517]
	FALSE	High	[K].NILVTIKDK.[K]		0.00670326	0.000840405	1	1	1	MMCAP2_0175	MMCAP2_0175 [511-519]		1	1043.65	FALSE	Myco			No Quan Values	High	High	0.0004412	0.002582	1.65		Not Used	Not Used	K.NILVTIKDK.K	[511-519]
	FALSE	High	[K].NLSEIIK.[N]		0.0462178	0.00257459	1	1	1	MMCAP2_0175	MMCAP2_0175 [409-415]		0	816.483	FALSE	Myco	5431794			High	High	0.001222	0.01282	1.95	55.88	Used	Used	K.NLSEIIK.N	[409-415]
	FALSE	High	[K].NLSEIIKNDK.[I]		2.20121e-06	5.95478e-05	1	1	2	MMCAP2_0175	MMCAP2_0175 [409-418]		1	1173.65	FALSE	Myco	6.38124e+06			High	High	4.546e-05	5.226e-05	2.37	44.78	Used	Used	K.NLSEIIKNDK.I	[409-418]
	FALSE	High	[K].NNKDIYIK.[Q]		0.00382814	0.000446653	1	1	1	MMCAP2_0175	MMCAP2_0175 [255-262]		1	1007.55	FALSE	Myco	2.91494e+06			High	High	0.0002343	0.0017	2.18	25.26	Used	Used	K.NNKDIYIK.Q	[255-262]
	FALSE	High	[K].NNNQIPTIPNNK.[K]		6.12474e-06	0.000116773	2	2	3	MMCAP2_0175; MMCAP2_0173	MMCAP2_0175 [31-42]; MMCAP2_0173 [31-42]		0	1366.71	FALSE	Myco	7.14829e+06		Shared	High	High	7.987e-05	7.627e-05	1.63	50.73	Not Used	Not Used	K.NNNQIPTIPNNK.K	[31-42]
	FALSE	High	[K].NNNQIPTIPNNKKPENQK.[Q]		4.45328e-05	0.000116773	1	1	3	MMCAP2_0175	MMCAP2_0175 [31-48]		1	2091.09	FALSE	Myco	1.59513e+06			High	High	9.092e-05	0.0001503	3.06	32.6	Used	Used	K.NNNQIPTIPNNKKPENQK.Q	[31-48]
	FALSE	High	[K].NNPFTFSLLPK.[N]		3.60474e-05	0.000116773	1	1	4	MMCAP2_0175	MMCAP2_0175 [398-408]		0	1277.69	FALSE	Myco	7738536			High	High	9.092e-05	0.0001395	2.74	111.23	Used	Used	K.NNPFTFSLLPK.N	[398-408]
	FALSE	High	[K].NQVDEFGGFYSK.[D]		1.11029e-06	5.95478e-05	1	1	2	MMCAP2_0175	MMCAP2_0175 [433-444]		0	1390.63	FALSE	Myco	2638084			High	High	4.546e-05	4.004e-05	3.9	75.91	Used	Used	K.NQVDEFGGFYSK.D	[433-444]
	FALSE	High	[K].NQVDEFGGFYSKDNIWETLIFK.[N]		0.000419697	0.000116773	1	1	1	MMCAP2_0175	MMCAP2_0175 [433-454]		1	2650.28	FALSE	Myco			No Quan Values	High	High	0.0001049	0.0004012	2.66		Not Used	Not Used	K.NQVDEFGGFYSKDNIWETLIFK.N	[433-454]
	FALSE	High	[K].SNQSLYPFHTIITK.[D]		1.93636e-09	5.95478e-05	1	1	3	MMCAP2_0175	MMCAP2_0175 [493-506]		0	1648.87	FALSE	Myco	1.09572e+07			High	High	4.546e-05	2.876e-06	4.59	77.74	Used	Used	K.SNQSLYPFHTIITK.D	[493-506]
	FALSE	High	[K].TLEESGVDIHK.[N]		1.66114e-07	5.95478e-05	1	1	4	MMCAP2_0175	MMCAP2_0175 [422-432]		0	1227.62	FALSE	Myco	7.46337e+06			High	High	4.546e-05	1.854e-05	3.49	37.6	Used	Used	K.TLEESGVDIHK.N	[422-432]
	FALSE	High	[K].TLEESGVDIHKNQVDEFGGFYSK.[D]		1.1458e-11	5.95478e-05	1	1	1	MMCAP2_0175	MMCAP2_0175 [422-444]		1	2599.23	FALSE	Myco	1.08716e+06			High	High	4.546e-05	3.302e-07	6.14	77.95	Used	Used	K.TLEESGVDIHKNQVDEFGGFYSK.D	[422-444]
	FALSE	High	[K].TLKVDFSGSDR.[N]		0.00156455	0.000186959	1	1	1	MMCAP2_0175	MMCAP2_0175 [473-483]		1	1224.62	FALSE	Myco	896010			High	High	0.0001262	0.0008983	3.01	48.35	Used	Used	K.TLKVDFSGSDR.N	[473-483]
	FALSE	High	[K].VDFSGSDR.[N]		0.0291811	0.00196652	1	1	1	MMCAP2_0175	MMCAP2_0175 [476-483]		0	882.395	FALSE	Myco	4.73848e+06			High	High	0.0009736	0.008575	2.17	32.51	Used	Used	K.VDFSGSDR.N	[476-483]
	FALSE	High	[K].VDFSGSDRNYK.[S]		0.0015841	0.000186959	1	1	1	MMCAP2_0175	MMCAP2_0175 [476-486]		1	1287.6	FALSE	Myco			No Quan Values	High	High	0.0001262	0.0009052	1.22		Not Used	Not Used	K.VDFSGSDRNYK.S	[476-486]
	FALSE	High	[K].VEISNRDDNHSNESTITK.[E]		7.07108e-16	5.95478e-05	1	1	2	MMCAP2_0175	MMCAP2_0175 [364-381]		1	2058.97	FALSE	Myco	8042411			High	High	4.546e-05	4.908e-09	4.89	27.6	Used	Used	K.VEISNRDDNHSNESTITK.E	[364-381]
	FALSE	High	[R].VSQTTKID.[-]		0.00191858	0.000186959	1	1	1	MMCAP2_0175	MMCAP2_0175 [553-560]		1	891.478	FALSE	Myco	6.9877e+06			High	High	0.0001262	0.001035	2.39	23.48	Used	Used	R.VSQTTKID.-	[553-560]
	FALSE	High	[K].VYEFTFTGFKEEDKIDSK.[N]		9.39904e-10	5.95478e-05	1	1	3	MMCAP2_0175	MMCAP2_0175 [237-254]		2	2183.05	FALSE	Myco	6080492			High	High	4.546e-05	2.121e-06	4.53	84.22	Used	Used	K.VYEFTFTGFKEEDKIDSK.N	[237-254]
	FALSE	High	[K].YDDINGTLGLK.[V]		9.12964e-05	0.000116773	1	1	2	MMCAP2_0175	MMCAP2_0175 [353-363]		0	1208.62	FALSE	Myco	5.57009e+06			High	High	9.092e-05	0.0001968	3.06	72.73	Used	Used	K.YDDINGTLGLK.V	[353-363]
	FALSE	High	[K].YQIEFDSQNDPEIIK.[E]		1.22186e-08	5.95478e-05	1	1	1	MMCAP2_0175	MMCAP2_0175 [203-217]		0	1838.88	FALSE	Myco			No Quan Values	High	High	4.546e-05	6.251e-06	3.78		Not Used	Not Used	K.YQIEFDSQNDPEIIK.E	[203-217]
	FALSE	High	[K].YQIEFDSQNDPEIIKENGIISNVK.[I]		4.44517e-14	5.95478e-05	1	1	1	MMCAP2_0175	MMCAP2_0175 [203-226]		1	2793.39	FALSE	Myco	3.2953e+06			High	High	4.546e-05	3.159e-08	5.5	99.83	Used	Used	K.YQIEFDSQNDPEIIKENGIISNVK.I	[203-226]
FALSE	High	Master Protein	MMCAP2_0749	MMCAP2_0749	0	FALSE	Myco	172.787	79	28	77	28	301	35	9.5	195.44	28			other molecular function		Pf12146	58110732	A0A7Z7LCV2; MMCAP2_0749					0	1.48627e+08		High	1
	Checked	Confidence	Annotated Sequence	Modifications	Qvality PEP	Qvality q-value	# Protein Groups	# Proteins	# PSMs	Master Protein Accessions	Positions in Master Proteins	Modifications in Master Proteins	# Missed Cleavages	Theo. MH+ [Da]	Contaminant	Marked as	Abundances (Grouped): Mmc11	Abundances (Grouped) CV [%]: Mmc11	Quan Info	Found in Sample: [S9] F9: Sample, Mmc11	Confidence (by Search Engine): Sequest HT	Percolator q-Value (by Search Engine): Sequest HT	Percolator PEP (by Search Engine): Sequest HT	XCorr (by Search Engine): Sequest HT	Top Apex RT [min]	Quan Usage	Quan Ratio Usage	Sequence in Protein	Positions in Proteins
	FALSE	High	[K].DSRHEILNELDKDLVIR.[D]		6.30512e-16	5.95478e-05	1	1	3	MMCAP2_0749	MMCAP2_0749 [279-295]		2	2065.1	FALSE	Myco	6.13027e+06			High	High	4.546e-05	2.604e-09	7.66	86.42	Used	Used	K.DSRHEILNELDKDLVIR.D	[279-295]
	FALSE	High	[R].GHGQTSVLNNELGYFNK.[T]		1.60769e-14	5.95478e-05	1	1	3	MMCAP2_0749	MMCAP2_0749 [63-79]		0	1877.91	FALSE	Myco	16596006			High	High	4.546e-05	2.053e-08	6.8	73.02	Used	Used	R.GHGQTSVLNNELGYFNK.T	[63-79]
	FALSE	High	[K].GMLFNLK.[T]		0.026419	0.00182548	1	1	1	MMCAP2_0749	MMCAP2_0749 [222-228]		0	822.454	FALSE	Myco	2292751			High	High	0.0009072	0.007868	1.6	80.39	Used	Used	K.GMLFNLK.T	[222-228]
	FALSE	High	[K].GMLFNLK.[T]	1xOxidation [M2]	0.0127849	0.00114352	1	1	5	MMCAP2_0749	MMCAP2_0749 [222-228]		0	838.449	FALSE	Myco	8.48193e+06			High	High	0.0006116	0.004279	0.98	65	Used	Not Used	K.GMLFNLK.T	[222-228]
	FALSE	High	[K].GWECLIQDQLLVNQYIK.[T]	1xCarbamidomethyl [C4]	0.00827272	0.000840405	1	1	1	MMCAP2_0749	MMCAP2_0749 [82-98]		0	2120.08	FALSE	Myco	1.4418e+06			High	High	0.0004734	0.003034	1.02	124.21	Used	Used	K.GWECLIQDQLLVNQYIK.T	[82-98]
	FALSE	High	[R].HEILNELDKDLVIR.[D]		9.76475e-12	5.95478e-05	1	1	3	MMCAP2_0749	MMCAP2_0749 [282-295]		1	1706.94	FALSE	Myco	4868641			High	High	4.546e-05	3.08e-07	5.59	83.05	Used	Used	R.HEILNELDKDLVIR.D	[282-295]
	FALSE	High	[R].HEILNELDKDLVIRDILK.[F]		2.11732e-11	5.95478e-05	1	1	2	MMCAP2_0749	MMCAP2_0749 [282-299]		2	2176.23	FALSE	Myco	2.49464e+06			High	High	4.546e-05	4.271e-07	3.87	101.58	Used	Used	R.HEILNELDKDLVIRDILK.F	[282-299]
	FALSE	High	[K].KLVLYK.[W]		0.0526922	0.00280369	1	1	3	MMCAP2_0749	MMCAP2_0749 [13-18]		1	763.508	FALSE	Myco	2.54831e+06			High	High	0.001376	0.01442	1.6	31.76	Used	Used	K.KLVLYK.W	[13-18]
	FALSE	High	[K].KMDHDLR.[I]		0.00142516	0.000186959	1	1	1	MMCAP2_0749	MMCAP2_0749 [234-240]		1	914.451	FALSE	Myco	491941			High	High	0.0001262	0.000845	2.14	16.97	Used	Used	K.KMDHDLR.I	[234-240]
	FALSE	High	[K].LGYDSK.[L]		0.0966736	0.00407139	1	1	1	MMCAP2_0749	MMCAP2_0749 [268-273]		0	682.341	FALSE	Myco	988912			High	High	0.002035	0.02518	1.59	24.5	Used	Used	K.LGYDSK.L	[268-273]
	FALSE	High	[R].ILLLTGSDDPVSHYSK.[D]		1.31066e-10	5.95478e-05	1	1	3	MMCAP2_0749	MMCAP2_0749 [241-256]		0	1744.91	FALSE	Myco	2.32555e+07			High	High	4.546e-05	9.237e-07	5.03	81.74	Used	Used	R.ILLLTGSDDPVSHYSK.D	[241-256]
	FALSE	High	[R].ILLLTGSDDPVSHYSKDVIK.[L]		4.99069e-08	5.95478e-05	1	1	2	MMCAP2_0749	MMCAP2_0749 [241-260]		1	2200.19	FALSE	Myco	1.61362e+06			High	High	4.546e-05	1.126e-05	5.43	89.88	Used	Used	R.ILLLTGSDDPVSHYSKDVIK.L	[241-260]
	FALSE	High	[K].IIWNISYK.[Q]		0.00205269	0.000324526	1	1	4	MMCAP2_0749	MMCAP2_0749 [167-174]		0	1036.58	FALSE	Myco	11644943			High	High	0.0001718	0.001085	2.08	84.8	Used	Used	K.IIWNISYK.Q	[167-174]
	FALSE	High	[K].LNNKLEK.[L]		0.00812413	0.000840405	1	1	4	MMCAP2_0749	MMCAP2_0749 [261-267]		1	858.504	FALSE	Myco	8185711			High	High	0.0004734	0.002993	2.62	18.18	Used	Used	K.LNNKLEK.L	[261-267]
	FALSE	High	[K].LTSLFLK.[E]		0.00204014	0.000324526	1	1	2	MMCAP2_0749	MMCAP2_0749 [154-160]		0	821.513	FALSE	Myco	10497359			High	High	0.0001718	0.001082	2.15	75.7	Used	Used	K.LTSLFLK.E	[154-160]
	FALSE	High	[K].MDHDLR.[I]		0.0115765	0.00114352	1	1	2	MMCAP2_0749	MMCAP2_0749 [235-240]		0	786.356	FALSE	Myco			No Quan Values	High	High	0.0006116	0.003954	1.45		Not Used	Not Used	K.MDHDLR.I	[235-240]
	FALSE	High	[K].MDHDLR.[I]	1xOxidation [M1]	0.0338074	0.00215738	1	1	4	MMCAP2_0749	MMCAP2_0749 [235-240]		0	802.351	FALSE	Myco	56913.8			High	High	0.00104	0.009748	0.56	16.16	Used	Not Used	K.MDHDLR.I	[235-240]
	FALSE	High	[-].MKSEILISK.[D]		0.019814	0.0014767	1	1	1	MMCAP2_0749	MMCAP2_0749 [1-9]		1	1048.61	FALSE	Myco			No Quan Values	High	High	0.0007413	0.006135	0.86		Not Used	Not Used	-.MKSEILISK.D	[1-9]
	FALSE	High	[-].MKSEILISK.[D]	1xOxidation [M1]	0.000136749	0.000116773	1	1	4	MMCAP2_0749	MMCAP2_0749 [1-9]		1	1064.6	FALSE	Myco	3.58103e+06			High	High	9.092e-05	0.0002331	2.48	30.98	Used	Not Used	-.MKSEILISK.D	[1-9]
	FALSE	High	[R].NTNIQNQFLNDK.[L]		5.60018e-06	0.000116773	1	1	1	MMCAP2_0749	MMCAP2_0749 [194-205]		0	1448.71	FALSE	Myco	2.63666e+06			High	High	7.987e-05	7.382e-05	4.11	60.87	Used	Used	R.NTNIQNQFLNDK.L	[194-205]
	FALSE	High	[R].NTNIQNQFLNDKLCGFVFSSSAFK.[D]	1xCarbamidomethyl [C14]	1.13926e-15	5.95478e-05	1	1	1	MMCAP2_0749	MMCAP2_0749 [194-217]		1	2779.35	FALSE	Myco	2.70589e+06			High	High	4.546e-05	6.494e-09	8.58	117.5	Used	Used	R.NTNIQNQFLNDKLCGFVFSSSAFK.D	[194-217]
	FALSE	High	[R].NTNIQNQFLNDKLCGFVFSSSAFKDMFK.[G]	1xCarbamidomethyl [C14]; 1xOxidation [M26]	9.33621e-13	5.95478e-05	1	1	2	MMCAP2_0749	MMCAP2_0749 [194-221]		2	3316.58	FALSE	Myco	1.3269e+06			High	High	4.546e-05	1.144e-07	5.61	116.19	Used	Not Used	R.NTNIQNQFLNDKLCGFVFSSSAFKDMFK.G	[194-221]
	FALSE	High	[K].QMNQNNVIVIGIDQR.[G]		1.86346e-09	5.95478e-05	1	1	2	MMCAP2_0749	MMCAP2_0749 [48-62]		0	1741.9	FALSE	Myco	1.44249e+06			High	High	4.546e-05	2.834e-06	3.28	83.53	Used	Used	K.QMNQNNVIVIGIDQR.G	[48-62]
	FALSE	High	[K].QMNQNNVIVIGIDQR.[G]	1xOxidation [M2]	6.20247e-09	5.95478e-05	1	1	1	MMCAP2_0749	MMCAP2_0749 [48-62]		0	1757.9	FALSE	Myco	778144			High	High	4.546e-05	4.698e-06	4.82	77.24	Used	Not Used	K.QMNQNNVIVIGIDQR.G	[48-62]
	FALSE	High	[K].RYEDFIK.[Q]		0.00452419	0.00063242	1	1	1	MMCAP2_0749	MMCAP2_0749 [41-47]		1	970.499	FALSE	Myco	9502435			High	High	0.0003445	0.001928	2.25	43.91	Used	Used	K.RYEDFIK.Q	[41-47]
	FALSE	High	[K].SEILISK.[D]		0.00145205	0.000186959	1	1	3	MMCAP2_0749	MMCAP2_0749 [3-9]		0	789.472	FALSE	Myco			No Quan Values	High	High	0.0001262	0.0008534	2.33		Not Used	Not Used	K.SEILISK.D	[3-9]
	FALSE	High	[K].TKGWECLIQDQLLVNQYIK.[T]	1xCarbamidomethyl [C6]	2.21585e-05	0.000116773	1	1	2	MMCAP2_0749	MMCAP2_0749 [80-98]		1	2349.23	FALSE	Myco	2996061			High	High	9.092e-05	0.0001183	3.88	119.36	Used	Used	K.TKGWECLIQDQLLVNQYIK.T	[80-98]
	FALSE	High	[K].TNNSNGVEWLTR.[N]		1.98695e-07	5.95478e-05	1	1	5	MMCAP2_0749	MMCAP2_0749 [182-193]		0	1390.67	FALSE	Myco	4303324			High	High	4.546e-05	1.999e-05	3.61	67.58	Used	Used	K.TNNSNGVEWLTR.N	[182-193]
	FALSE	High	[K].TNYSDLPIYMFGHSMGSFIAR.[S]		7.56275e-09	5.95478e-05	1	1	1	MMCAP2_0749	MMCAP2_0749 [99-119]		0	2407.12	FALSE	Myco			No Quan Values	High	High	4.546e-05	5.111e-06	4.63		Not Used	Not Used	K.TNYSDLPIYMFGHSMGSFIAR.S	[99-119]
	FALSE	High	[K].TNYSDLPIYMFGHSMGSFIAR.[S]	1xOxidation [M15]	1.42445e-09	5.95478e-05	1	1	2	MMCAP2_0749	MMCAP2_0749 [99-119]		0	2423.12	FALSE	Myco	755754			High	High	4.546e-05	2.531e-06	4.3	113.31	Used	Not Used	K.TNYSDLPIYMFGHSMGSFIAR.S	[99-119]
	FALSE	High	[K].TNYSDLPIYMFGHSMGSFIAR.[S]	2xOxidation [M10; M15]	4.68001e-11	5.95478e-05	1	1	1	MMCAP2_0749	MMCAP2_0749 [99-119]		0	2439.11	FALSE	Myco	1.01102e+06			High	High	4.546e-05	5.985e-07	4.87	101.68	Used	Not Used	K.TNYSDLPIYMFGHSMGSFIAR.S	[99-119]
	FALSE	High	[K].WDQVTRPLAVIQLVHGSCEHIK.[R]	1xCarbamidomethyl [C18]	1.73733e-06	5.95478e-05	1	1	1	MMCAP2_0749	MMCAP2_0749 [19-40]		0	2586.36	FALSE	Myco			No Quan Values	High	High	4.546e-05	4.771e-05	3.89		Not Used	Not Used	K.WDQVTRPLAVIQLVHGSCEHIK.R	[19-40]
	FALSE	High	[K].WDQVTRPLAVIQLVHGSCEHIKR.[Y]	1xCarbamidomethyl [C18]	8.43062e-10	5.95478e-05	1	1	1	MMCAP2_0749	MMCAP2_0749 [19-41]		1	2742.46	FALSE	Myco	1.53989e+06			High	High	4.546e-05	2.027e-06	5.37	79.46	Used	Used	K.WDQVTRPLAVIQLVHGSCEHIKR.Y	[19-41]
	FALSE	High	[R].YEDFIK.[Q]		0.0134399	0.00114352	1	1	4	MMCAP2_0749	MMCAP2_0749 [42-47]		0	814.398	FALSE	Myco	14457947			High	High	0.0006116	0.004458	1.67	52.63	Used	Used	R.YEDFIK.Q	[42-47]
FALSE	High	Master Protein	MMCAP2_0183	MMCAP2_0183	0	FALSE	Myco	171.94	43	39	73	39	846	98	9.13	144.2	39	transport	plasma membrane;other membranes			Pf00528	58110213	A0A7Z7PPF8; MMCAP2_0183					0	9.63788e+07		High	1
	Checked	Confidence	Annotated Sequence	Modifications	Qvality PEP	Qvality q-value	# Protein Groups	# Proteins	# PSMs	Master Protein Accessions	Positions in Master Proteins	Modifications in Master Proteins	# Missed Cleavages	Theo. MH+ [Da]	Contaminant	Marked as	Abundances (Grouped): Mmc11	Abundances (Grouped) CV [%]: Mmc11	Quan Info	Found in Sample: [S9] F9: Sample, Mmc11	Confidence (by Search Engine): Sequest HT	Percolator q-Value (by Search Engine): Sequest HT	Percolator PEP (by Search Engine): Sequest HT	XCorr (by Search Engine): Sequest HT	Top Apex RT [min]	Quan Usage	Quan Ratio Usage	Sequence in Protein	Positions in Proteins
	FALSE	High	[K].AKELFELLILK.[T]		2.37681e-06	5.95478e-05	1	1	2	MMCAP2_0183	MMCAP2_0183 [403-413]		1	1316.82	FALSE	Myco	3.10204e+06			High	High	4.546e-05	5.385e-05	2.33	109.38	Used	Used	K.AKELFELLILK.T	[403-413]
	FALSE	High	[K].ALVFSSLLKPVEK.[Y]		3.37838e-08	5.95478e-05	1	1	2	MMCAP2_0183	MMCAP2_0183 [13-25]		0	1430.86	FALSE	Myco	6791141			High	High	4.546e-05	9.582e-06	3.67	93.49	Used	Used	K.ALVFSSLLKPVEK.Y	[13-25]
	FALSE	High	[K].EKDLIDFQASLSETYFR.[S]		1.10317e-05	0.000116773	1	1	2	MMCAP2_0183	MMCAP2_0183 [348-364]		1	2062.01	FALSE	Myco	680931			High	High	7.987e-05	9.346e-05	2.95	111.7	Used	Used	K.EKDLIDFQASLSETYFR.S	[348-364]
	FALSE	High	[K].EIINEINVYEK.[Q]		0.000219798	0.000116773	1	1	1	MMCAP2_0183	MMCAP2_0183 [128-138]		0	1363.71	FALSE	Myco	4.33392e+06			High	High	9.092e-05	0.0002887	3.48	79.25	Used	Used	K.EIINEINVYEK.Q	[128-138]
	FALSE	High	[K].ELNLNTK.[I]		0.0117933	0.00114352	1	1	2	MMCAP2_0183	MMCAP2_0183 [468-474]		0	831.457	FALSE	Myco	1495503			High	High	0.0006116	0.004017	1.76	34.92	Used	Used	K.ELNLNTK.I	[468-474]
	FALSE	High	[R].FLTETFGK.[L]		0.00711693	0.000840405	1	1	1	MMCAP2_0183	MMCAP2_0183 [541-548]		0	942.493	FALSE	Myco	3597028			High	High	0.0004586	0.002704	2.24	66.71	Used	Used	R.FLTETFGK.L	[541-548]
	FALSE	High	[K].FVHYNTLK.[I]		0.000726207	0.000116773	1	1	2	MMCAP2_0183	MMCAP2_0183 [319-326]		0	1021.55	FALSE	Myco	2.49774e+06			High	High	0.0001049	0.0005496	1.74	38.65	Used	Used	K.FVHYNTLK.I	[319-326]
	FALSE	High	[K].GYLDNISTDIDDAAK.[I]		1.18352e-07	5.95478e-05	1	1	4	MMCAP2_0183	MMCAP2_0183 [729-743]		0	1610.75	FALSE	Myco	2.09056e+06			High	High	4.546e-05	1.614e-05	4.74	97.74	Used	Used	K.GYLDNISTDIDDAAK.I	[729-743]
	FALSE	High	[K].HLNFNK.[Y]		0.0411419	0.00248053	1	1	1	MMCAP2_0183	MMCAP2_0183 [367-372]		0	772.41	FALSE	Myco	3.56994e+06			High	High	0.001188	0.01157	1.31	22.45	Used	Used	K.HLNFNK.Y	[367-372]
	FALSE	High	[K].KSDSLLSK.[D]		0.00895069	0.000886913	1	1	1	MMCAP2_0183	MMCAP2_0183 [497-504]		1	877.499	FALSE	Myco			No Quan Values	High	High	0.0004859	0.003226	2.52		Not Used	Not Used	K.KSDSLLSK.D	[497-504]
	FALSE	High	[K].IDAESLK.[F]		0.064501	0.0033156	1	1	4	MMCAP2_0183	MMCAP2_0183 [334-340]		0	775.42	FALSE	Myco	1.68813e+07			High	High	0.00163	0.01732	1.82	28.54	Used	Used	K.IDAESLK.F	[334-340]
	FALSE	High	[K].IDGCSIWQVFTK.[I]	1xCarbamidomethyl [C4]	2.01267e-06	5.95478e-05	1	1	2	MMCAP2_0183	MMCAP2_0183 [744-755]		0	1453.71	FALSE	Myco	632552			High	High	4.546e-05	5.05e-05	2.39	117.19	Used	Used	K.IDGCSIWQVFTK.I	[744-755]
	FALSE	High	[K].IKDYQLFIK.[S]		8.95569e-05	0.000116773	1	1	2	MMCAP2_0183	MMCAP2_0183 [56-64]		1	1167.68	FALSE	Myco	6328746			High	High	9.092e-05	0.000195	3.95	65.25	Used	Used	K.IKDYQLFIK.S	[56-64]
	FALSE	High	[K].ILASEFLLTYETHK.[E]		7.13894e-10	5.95478e-05	1	1	2	MMCAP2_0183	MMCAP2_0183 [184-197]		0	1664.89	FALSE	Myco	1.78228e+06			High	High	4.546e-05	1.89e-06	4.15	97.21	Used	Used	K.ILASEFLLTYETHK.E	[184-197]
	FALSE	High	[K].LLEDEQIK.[S]		0.00169585	0.000186959	1	1	1	MMCAP2_0183	MMCAP2_0183 [44-51]		0	987.536	FALSE	Myco	5880186			High	High	0.0001262	0.0009483	2.1	48.8	Used	Used	K.LLEDEQIK.S	[44-51]
	FALSE	High	[K].LLEDEQIKSTNK.[I]		3.07144e-05	0.000116773	1	1	1	MMCAP2_0183	MMCAP2_0183 [44-55]		1	1417.75	FALSE	Myco			No Quan Values	High	High	9.092e-05	0.000132	2.48		Not Used	Not Used	K.LLEDEQIKSTNK.I	[44-55]
	FALSE	High	[K].IIFNEEHLENEFFK.[K]		9.04702e-08	5.95478e-05	1	1	2	MMCAP2_0183	MMCAP2_0183 [429-442]		0	1808.89	FALSE	Myco			No Quan Values	High	High	4.546e-05	1.445e-05	3.3		Not Used	Not Used	K.IIFNEEHLENEFFK.K	[429-442]
	FALSE	High	[K].IIFNEEHLENEFFKK.[T]		1.59871e-06	5.95478e-05	1	1	5	MMCAP2_0183	MMCAP2_0183 [429-443]		1	1936.98	FALSE	Myco	4.47106e+06			High	High	4.546e-05	4.619e-05	4.65	87.05	Used	Used	K.IIFNEEHLENEFFKK.T	[429-443]
	FALSE	High	[K].IIQSATIYEILK.[N]		4.74226e-06	5.95478e-05	1	1	2	MMCAP2_0183	MMCAP2_0183 [475-486]		0	1391.81	FALSE	Myco	654025			High	High	4.546e-05	6.959e-05	3.05	103.07	Used	Used	K.IIQSATIYEILK.N	[475-486]
	FALSE	High	[K].INAIIVTYFK.[K]		6.41676e-05	0.000116773	1	1	1	MMCAP2_0183	MMCAP2_0183 [165-174]		0	1181.69	FALSE	Myco	680554			High	High	9.092e-05	0.0001715	2.33	100.53	Used	Used	K.INAIIVTYFK.K	[165-174]
	FALSE	High	[K].LSSLAYLYALK.[N]		7.18667e-06	0.000116773	1	1	1	MMCAP2_0183	MMCAP2_0183 [382-392]		0	1241.71	FALSE	Myco	1.72439e+06			High	High	7.987e-05	8.069e-05	3.3	102.47	Used	Used	K.LSSLAYLYALK.N	[382-392]
	FALSE	High	[R].LYCSEEINER.[L]	1xCarbamidomethyl [C3]	3.013e-05	0.000116773	1	1	2	MMCAP2_0183	MMCAP2_0183 [282-291]		0	1312.58	FALSE	Myco	3137886			High	High	9.092e-05	0.0001311	2.76	44.05	Used	Used	R.LYCSEEINER.L	[282-291]
	FALSE	High	[K].LYLSDKPPLSIYGK.[I]		1.55821e-07	5.95478e-05	1	1	1	MMCAP2_0183	MMCAP2_0183 [549-562]		0	1593.89	FALSE	Myco			No Quan Values	High	High	4.546e-05	1.809e-05	3.99		Not Used	Not Used	K.LYLSDKPPLSIYGK.I	[549-562]
	FALSE	High	[K].NNFNISNANK.[T]		0.000119517	0.000116773	1	1	1	MMCAP2_0183	MMCAP2_0183 [105-114]		0	1135.55	FALSE	Myco	530111			High	High	9.092e-05	0.0002199	3.01	36.11	Used	Used	K.NNFNISNANK.T	[105-114]
	FALSE	High	[K].NVENITIQETIILALK.[K]		0.0560899	0.00294241	1	1	1	MMCAP2_0183	MMCAP2_0183 [237-252]		0	1812.05	FALSE	Myco			No Quan Values	High	High	0.001444	0.0153	1.29		Not Used	Not Used	K.NVENITIQETIILALK.K	[237-252]
	FALSE	High	[K].SLKDFDHFDFK.[N]		1.94919e-07	5.95478e-05	1	1	1	MMCAP2_0183	MMCAP2_0183 [141-151]		1	1398.67	FALSE	Myco	1.1382e+06			High	High	4.546e-05	1.982e-05	3.96	72.76	Used	Used	K.SLKDFDHFDFK.N	[141-151]
	FALSE	High	[K].SLTYQVDTHK.[K]		1.28623e-05	0.000116773	1	1	2	MMCAP2_0183	MMCAP2_0183 [254-263]		0	1191.6	FALSE	Myco	743251			High	High	7.987e-05	9.855e-05	2.41	33.86	Used	Used	K.SLTYQVDTHK.K	[254-263]
	FALSE	High	[K].SLTYQVDTHKK.[S]		0.000156465	0.000116773	1	1	3	MMCAP2_0183	MMCAP2_0183 [254-264]		1	1319.7	FALSE	Myco	1.02762e+06			High	High	9.092e-05	0.0002473	1.71	25.75	Used	Used	K.SLTYQVDTHKK.S	[254-264]
	FALSE	High	[K].SNNWNIIK.[T]		0.00515702	0.000685874	1	1	1	MMCAP2_0183	MMCAP2_0183 [34-41]		0	988.521	FALSE	Myco	3243161			High	High	0.0003834	0.002125	2.79	61.12	Used	Used	K.SNNWNIIK.T	[34-41]
	FALSE	High	[K].SNYIVGNIVDIYK.[K]		3.99015e-06	5.95478e-05	1	1	1	MMCAP2_0183	MMCAP2_0183 [65-77]		0	1497.79	FALSE	Myco	734348			High	High	4.546e-05	6.53e-05	2.91	103.92	Used	Used	K.SNYIVGNIVDIYK.K	[65-77]
	FALSE	High	[K].SNYIVGNIVDIYKK.[F]		8.76226e-08	5.95478e-05	1	1	2	MMCAP2_0183	MMCAP2_0183 [65-78]		1	1625.89	FALSE	Myco	5613252			High	High	4.546e-05	1.425e-05	4.96	87.99	Used	Used	K.SNYIVGNIVDIYKK.F	[65-78]
	FALSE	High	[K].SYKIDAESLK.[F]		5.12742e-05	0.000116773	1	1	3	MMCAP2_0183	MMCAP2_0183 [331-340]		1	1153.61	FALSE	Myco			No Quan Values	High	High	9.092e-05	0.0001579	1.21		Not Used	Not Used	K.SYKIDAESLK.F	[331-340]
	FALSE	High	[K].TAYEISESFAK.[K]		2.68501e-05	0.000116773	1	1	1	MMCAP2_0183	MMCAP2_0183 [414-424]		0	1245.6	FALSE	Myco	3.83246e+06			High	High	9.092e-05	0.0001261	3.2	66.51	Used	Used	K.TAYEISESFAK.K	[414-424]
	FALSE	High	[K].TKIDQLGR.[Y]		0.0162408	0.00129319	1	1	2	MMCAP2_0183	MMCAP2_0183 [444-451]		1	930.537	FALSE	Myco	986538			High	High	0.0006828	0.005212	1.73	27.36	Used	Used	K.TKIDQLGR.Y	[444-451]
	FALSE	High	[K].TMNQIIESK.[Y]		4.28535e-05	0.000116773	1	1	2	MMCAP2_0183	MMCAP2_0183 [115-123]		0	1063.55	FALSE	Myco	1.29794e+06			High	High	9.092e-05	0.0001481	1.88	43.94	Used	Used	K.TMNQIIESK.Y	[115-123]
	FALSE	High	[K].TMNQIIESK.[Y]	1xOxidation [M2]	0.000199643	0.000116773	1	1	4	MMCAP2_0183	MMCAP2_0183 [115-123]		0	1079.54	FALSE	Myco	1.24168e+06			High	High	9.092e-05	0.0002762	2.76	29.01	Used	Not Used	K.TMNQIIESK.Y	[115-123]
	FALSE	High	[K].VVAINIAVYK.[E]		0.00025147	0.000116773	1	1	1	MMCAP2_0183	MMCAP2_0183 [458-467]		0	1089.67	FALSE	Myco	1.76305e+06			High	High	9.092e-05	0.0003083	2.04	81.63	Used	Used	K.VVAINIAVYK.E	[458-467]
	FALSE	High	[K].YDFSSFKK.[S]		0.00534444	0.000685874	1	1	2	MMCAP2_0183	MMCAP2_0183 [26-33]		1	1021.5	FALSE	Myco	1.0791e+06			High	High	0.0003834	0.002175	2.08	51.09	Used	Used	K.YDFSSFKK.S	[26-33]
	FALSE	High	[R].YKNWSK.[V]		0.0455874	0.00252769	1	1	1	MMCAP2_0183	MMCAP2_0183 [452-457]		1	825.425	FALSE	Myco	275195			High	High	0.001205	0.01265	1.21	19.3	Used	Used	R.YKNWSK.V	[452-457]
	FALSE	High	[K].YYNHLYIIK.[L]		6.54134e-05	0.000116773	1	1	1	MMCAP2_0183	MMCAP2_0183 [373-381]		0	1226.66	FALSE	Myco	2.54109e+06			High	High	9.092e-05	0.0001727	3.81	60.44	Used	Used	K.YYNHLYIIK.L	[373-381]
FALSE	High	Master Protein	MMCAP2_0798	MMCAP2_0798	0	FALSE	Myco	171.855	75	21	54	21	207	23.2	6.93	169.72	21	other metabolic processes		other molecular function		Pf14681	58110777	A0A014L5P1; A0A7Z7PMY2; MMCAP2_0798	upp				0	1.89589e+08		High	1	Met-loss [N-Term]
	Checked	Confidence	Annotated Sequence	Modifications	Qvality PEP	Qvality q-value	# Protein Groups	# Proteins	# PSMs	Master Protein Accessions	Positions in Master Proteins	Modifications in Master Proteins	# Missed Cleavages	Theo. MH+ [Da]	Contaminant	Marked as	Abundances (Grouped): Mmc11	Abundances (Grouped) CV [%]: Mmc11	Quan Info	Found in Sample: [S9] F9: Sample, Mmc11	Confidence (by Search Engine): Sequest HT	Percolator q-Value (by Search Engine): Sequest HT	Percolator PEP (by Search Engine): Sequest HT	XCorr (by Search Engine): Sequest HT	Top Apex RT [min]	Quan Usage	Quan Ratio Usage	Sequence in Protein	Positions in Proteins
	FALSE	High	[R].AGIGMLDGIQK.[L]		5.70867e-06	0.000116773	1	1	3	MMCAP2_0798	MMCAP2_0798 [78-88]		0	1102.59	FALSE	Myco	7226651			High	High	7.987e-05	7.436e-05	1.98	75.43	Used	Used	R.AGIGMLDGIQK.L	[78-88]
	FALSE	High	[R].AGIGMLDGIQK.[L]	1xOxidation [M5]	8.11559e-07	5.95478e-05	1	1	3	MMCAP2_0798	MMCAP2_0798 [78-88]		0	1118.59	FALSE	Myco	11795446			High	High	4.546e-05	3.538e-05	3.7	59.05	Used	Not Used	R.AGIGMLDGIQK.L	[78-88]
	FALSE	High	[R].DEETLEIHQYFAK.[T]		0.00306563	0.000383662	1	1	1	MMCAP2_0798	MMCAP2_0798 [103-115]		0	1622.77	FALSE	Myco			No Quan Values	High	High	0.0002133	0.001445	1.61		Not Used	Not Used	R.DEETLEIHQYFAK.T	[103-115]
	FALSE	High	[K].DIDKSYVIVVDPMLATGGSACK.[A]	1xCarbamidomethyl [C21]	3.55576e-08	5.95478e-05	1	1	2	MMCAP2_0798	MMCAP2_0798 [119-140]		1	2339.16	FALSE	Myco	659318			High	High	4.546e-05	9.793e-06	4.38	109.98	Used	Used	K.DIDKSYVIVVDPMLATGGSACK.A	[119-140]
	FALSE	High	[K].DIDKSYVIVVDPMLATGGSACK.[A]	1xCarbamidomethyl [C21]; 1xOxidation [M13]	6.6973e-09	5.95478e-05	1	1	1	MMCAP2_0798	MMCAP2_0798 [119-140]		1	2355.16	FALSE	Myco	1392049			High	High	4.546e-05	4.85e-06	4.96	97.69	Used	Not Used	K.DIDKSYVIVVDPMLATGGSACK.A	[119-140]
	FALSE	High	[R].DLKLEPVEITTPVAK.[T]		8.6482e-11	5.95478e-05	1	1	6	MMCAP2_0798	MMCAP2_0798 [46-60]		1	1652.95	FALSE	Myco	2.90876e+07			High	High	4.546e-05	7.754e-07	4.26	90.76	Used	Used	R.DLKLEPVEITTPVAK.T	[46-60]
	FALSE	High	[K].FVCLVAVEPGIK.[R]	1xCarbamidomethyl [C3]	6.24339e-06	0.000116773	1	1	2	MMCAP2_0798	MMCAP2_0798 [155-166]		0	1331.74	FALSE	Myco	2779887			High	High	7.987e-05	7.681e-05	3.25	94.27	Used	Used	K.FVCLVAVEPGIK.R	[155-166]
	FALSE	High	[K].FVCLVAVEPGIKR.[L]	1xCarbamidomethyl [C3]	3.37804e-09	5.95478e-05	1	1	2	MMCAP2_0798	MMCAP2_0798 [155-167]		1	1487.84	FALSE	Myco	10123586			High	High	4.546e-05	3.639e-06	4.21	77.43	Used	Used	K.FVCLVAVEPGIKR.L	[155-167]
	FALSE	High	[K].GYIVPGLGDAGDR.[I]		0.000545315	0.000116773	1	1	2	MMCAP2_0798	MMCAP2_0798 [190-202]		0	1289.65	FALSE	Myco	16703131			High	High	0.0001049	0.0004637	3.09	81.86	Used	Used	K.GYIVPGLGDAGDR.I	[190-202]
	FALSE	High	[K].GYIVPGLGDAGDRIFGTK.[-]		3.53343e-07	5.95478e-05	1	1	3	MMCAP2_0798	MMCAP2_0798 [190-207]		1	1835.97	FALSE	Myco	6.89978e+06			High	High	4.546e-05	2.528e-05	2.52	101.81	Used	Used	K.GYIVPGLGDAGDRIFGTK.-	[190-207]
	FALSE	High	[K].HPLIIDK.[L]		0.00118875	0.000116773	1	1	4	MMCAP2_0798	MMCAP2_0798 [8-14]		0	835.504	FALSE	Myco	5.94441e+06			High	High	0.0001049	0.0007469	2.65	31.09	Used	Used	K.HPLIIDK.L	[8-14]
	FALSE	High	[K].HPLIIDKLTR.[M]		1.42474e-07	5.95478e-05	1	1	2	MMCAP2_0798	MMCAP2_0798 [8-17]		1	1205.74	FALSE	Myco	1.12607e+06			High	High	4.546e-05	1.744e-05	4.32	50.77	Used	Used	K.HPLIIDKLTR.M	[8-17]
	FALSE	High	[R].IAHVGLYRDEETLEIHQYFAK.[T]		6.30512e-16	5.95478e-05	1	1	2	MMCAP2_0798	MMCAP2_0798 [95-115]		1	2532.29	FALSE	Myco	1.15519e+07			High	High	4.546e-05	2.399e-10	7.44	77.81	Used	Used	R.IAHVGLYRDEETLEIHQYFAK.T	[95-115]
	FALSE	High	[K].LEPVEITTPVAK.[T]		1.04813e-05	0.000116773	1	1	2	MMCAP2_0798	MMCAP2_0798 [49-60]		0	1296.74	FALSE	Myco	2384527			High	High	7.987e-05	9.176e-05	2.57	74.93	Used	Used	K.LEPVEITTPVAK.T	[49-60]
	FALSE	High	[R].LQEQHPDVEIYAASK.[D]		1.82747e-12	5.95478e-05	1	1	3	MMCAP2_0798	MMCAP2_0798 [168-182]		0	1727.86	FALSE	Myco	17034702			High	High	4.546e-05	1.517e-07	5.7	55	Used	Used	R.LQEQHPDVEIYAASK.D	[168-182]
	FALSE	High	[R].LQEQHPDVEIYAASKDEK.[L]		6.30512e-16	5.95478e-05	1	1	1	MMCAP2_0798	MMCAP2_0798 [168-185]		1	2100.02	FALSE	Myco			No Quan Values	High	High	4.546e-05	1.894e-10	6.58		Not Used	Not Used	R.LQEQHPDVEIYAASKDEK.L	[168-185]
	FALSE	High	[R].LQEQHPDVEIYAASKDEKLNEK.[G]		4.25009e-15	5.95478e-05	1	1	2	MMCAP2_0798	MMCAP2_0798 [168-189]		2	2584.29	FALSE	Myco	22983415			High	High	4.546e-05	1.172e-08	7.17	52.01	Used	Used	R.LQEQHPDVEIYAASKDEKLNEK.G	[168-189]
	FALSE	High	[-].MAFTEIKHPLIIDK.[L]	1xMet-loss [N-Term]	1.0547e-08	5.95478e-05	1	1	3	MMCAP2_0798	MMCAP2_0798 [1-14]	MMCAP2_0798 1xMet-loss [N-Term]	1	1524.88	FALSE	Myco	20262905			High	High	4.546e-05	5.879e-06	4.57	59.71	Used	Used	-.MAFTEIKHPLIIDK.L	[1-14]
	FALSE	High	[-].MAFTEIKHPLIIDKLTR.[M]	1xMet-loss [N-Term]	1.61885e-09	5.95478e-05	1	1	2	MMCAP2_0798	MMCAP2_0798 [1-17]	MMCAP2_0798 1xMet-loss [N-Term]	2	1895.11	FALSE	Myco	1.65197e+06			High	High	4.546e-05	2.667e-06	4.16	70.29	Used	Used	-.MAFTEIKHPLIIDKLTR.M	[1-17]
	FALSE	High	[K].RLQEQHPDVEIYAASK.[D]		1.44279e-09	5.95478e-05	1	1	1	MMCAP2_0798	MMCAP2_0798 [167-182]		1	1883.96	FALSE	Myco			No Quan Values	High	High	4.546e-05	2.545e-06	2.18		Not Used	Not Used	K.RLQEQHPDVEIYAASK.D	[167-182]
	FALSE	High	[K].RLQEQHPDVEIYAASKDEK.[L]		8.27249e-06	0.000116773	1	1	1	MMCAP2_0798	MMCAP2_0798 [167-185]		2	2256.13	FALSE	Myco			No Quan Values	High	High	7.987e-05	8.468e-05	3.45		Not Used	Not Used	K.RLQEQHPDVEIYAASKDEK.L	[167-185]
	FALSE	High	[K].SYVIVVDPMLATGGSACK.[A]	1xCarbamidomethyl [C17]; 1xOxidation [M9]	8.27124e-09	5.95478e-05	1	1	2	MMCAP2_0798	MMCAP2_0798 [123-140]		0	1883.92	FALSE	Myco	670808			High	High	4.546e-05	5.301e-06	4.31	93.31	Used	Not Used	K.SYVIVVDPMLATGGSACK.A	[123-140]
	FALSE	High	[K].TTGYTINQPVVLVPILR.[A]		3.86287e-11	5.95478e-05	1	1	4	MMCAP2_0798	MMCAP2_0798 [61-77]		0	1884.1	FALSE	Myco	19310811			High	High	4.546e-05	5.519e-07	5.14	121.35	Used	Used	K.TTGYTINQPVVLVPILR.A	[61-77]
FALSE	High	Master Protein	MMCAP2_0642	MMCAP2_0642	0	FALSE	Myco	170.559	64	31	86	31	303	34.4	8.9	183.06	31	transport	plasma membrane;other membranes	other molecular function		Pf00005	58110634	A0A7Z7LBX8; MMCAP2_0642					0	235108598		High	1
	Checked	Confidence	Annotated Sequence	Modifications	Qvality PEP	Qvality q-value	# Protein Groups	# Proteins	# PSMs	Master Protein Accessions	Positions in Master Proteins	Modifications in Master Proteins	# Missed Cleavages	Theo. MH+ [Da]	Contaminant	Marked as	Abundances (Grouped): Mmc11	Abundances (Grouped) CV [%]: Mmc11	Quan Info	Found in Sample: [S9] F9: Sample, Mmc11	Confidence (by Search Engine): Sequest HT	Percolator q-Value (by Search Engine): Sequest HT	Percolator PEP (by Search Engine): Sequest HT	XCorr (by Search Engine): Sequest HT	Top Apex RT [min]	Quan Usage	Quan Ratio Usage	Sequence in Protein	Positions in Proteins
	FALSE	High	[K].ALNNTSLTFK.[K]		0.000754411	0.000116773	1	1	1	MMCAP2_0642	MMCAP2_0642 [40-49]		0	1108.6	FALSE	Myco	4.07793e+06			High	High	0.0001049	0.0005613	2.23	60.02	Used	Used	K.ALNNTSLTFK.K	[40-49]
	FALSE	High	[K].ALNNTSLTFKK.[N]		2.95404e-07	5.95478e-05	1	1	3	MMCAP2_0642	MMCAP2_0642 [40-50]		1	1236.69	FALSE	Myco	2.37132e+07			High	High	4.546e-05	2.349e-05	4.3	42.75	Used	Used	K.ALNNTSLTFKK.N	[40-50]
	FALSE	High	[K].DIAFGPVNLGENK.[Q]		1.57847e-05	0.000116773	1	1	1	MMCAP2_0642	MMCAP2_0642 [125-137]		0	1373.71	FALSE	Myco	1.81643e+06			High	High	7.987e-05	0.0001055	3.42	99.45	Used	Used	K.DIAFGPVNLGENK.Q	[125-137]
	FALSE	High	[K].DIAFGPVNLGENKQEAYNKVPELLK.[L]		1.10973e-11	5.95478e-05	1	1	3	MMCAP2_0642	MMCAP2_0642 [125-149]		2	2786.47	FALSE	Myco	3.3728e+06			High	High	4.546e-05	3.257e-07	4.87	103.97	Used	Used	K.DIAFGPVNLGENKQEAYNKVPELLK.L	[125-149]
	FALSE	High	[K].DIDFSKDIILDNVSYTYAK.[K]		4.8928e-14	5.95478e-05	1	1	2	MMCAP2_0642	MMCAP2_0642 [14-32]		1	2220.11	FALSE	Myco	6.84177e+06			High	High	4.546e-05	3.285e-08	5.43	116.61	Used	Used	K.DIDFSKDIILDNVSYTYAK.K	[14-32]
	FALSE	High	[K].DIILDNVSYTYAK.[K]		1.31117e-06	5.95478e-05	1	1	2	MMCAP2_0642	MMCAP2_0642 [20-32]		0	1514.77	FALSE	Myco	1.93582e+06			High	High	4.546e-05	4.275e-05	3.81	96.42	Used	Used	K.DIILDNVSYTYAK.K	[20-32]
	FALSE	High	[K].EIGLVFQFPEYQLFQETIEK.[D]		0.00234816	0.000324526	1	1	1	MMCAP2_0642	MMCAP2_0642 [105-124]		0	2458.25	FALSE	Myco			No Quan Values	High	High	0.0001718	0.001195	1.36		Not Used	Not Used	K.EIGLVFQFPEYQLFQETIEK.D	[105-124]
	FALSE	High	[K].GEEDFINLFER.[L]		6.82821e-06	0.000116773	1	1	3	MMCAP2_0642	MMCAP2_0642 [199-209]		0	1368.64	FALSE	Myco	5525252			High	High	7.987e-05	7.911e-05	2.5	115.72	Used	Used	K.GEEDFINLFER.L	[199-209]
	FALSE	High	[K].GIDLLNK.[K]		0.091284	0.00380028	1	1	2	MMCAP2_0642	MMCAP2_0642 [280-286]		0	772.456	FALSE	Myco	5.56697e+06			High	High	0.001939	0.02386	2.43	59.51	Used	Used	K.GIDLLNK.K	[280-286]
	FALSE	High	[K].GIDLLNKK.[I]		0.0151463	0.00124484	1	1	2	MMCAP2_0642	MMCAP2_0642 [280-287]		1	900.551	FALSE	Myco	7.99717e+06			High	High	0.0006665	0.004915	1.99	41.64	Used	Used	K.GIDLLNKK.I	[280-287]
	FALSE	High	[K].KTPFEFK.[A]		0.118323	0.00437171	1	1	1	MMCAP2_0642	MMCAP2_0642 [33-39]		1	896.488	FALSE	Myco			No Quan Values	High	High	0.002193	0.03034	2.45		Not Used	Not Used	K.KTPFEFK.A	[33-39]
	FALSE	High	[R].IADEVIVMHEGK.[V]		2.28695e-08	5.95478e-05	1	1	5	MMCAP2_0642	MMCAP2_0642 [231-242]		0	1340.69	FALSE	Myco	7.49809e+06			High	High	4.546e-05	8.138e-06	3.75	54.53	Used	Used	R.IADEVIVMHEGK.V	[231-242]
	FALSE	High	[R].IADEVIVMHEGK.[V]	1xOxidation [M8]	1.86397e-06	5.95478e-05	1	1	6	MMCAP2_0642	MMCAP2_0642 [231-242]		0	1356.68	FALSE	Myco	3.6513e+07			High	High	4.546e-05	4.898e-05	2.82	44.89	Used	Not Used	R.IADEVIVMHEGK.V	[231-242]
	FALSE	High	[K].IEIDPPK.[L]		0.00356273	0.000446653	1	1	4	MMCAP2_0642	MMCAP2_0642 [262-268]		0	811.456	FALSE	Myco	6.76927e+06			High	High	0.0002343	0.001613	1.1	49.36	Used	Used	K.IEIDPPK.L	[262-268]
	FALSE	High	[K].IEIDPPKLYQLMYK.[L]		7.37289e-06	0.000116773	1	1	3	MMCAP2_0642	MMCAP2_0642 [262-275]		1	1750.94	FALSE	Myco	1.5807e+06			High	High	7.987e-05	8.139e-05	3.98	106.59	Used	Used	K.IEIDPPKLYQLMYK.L	[262-275]
	FALSE	High	[K].IEIDPPKLYQLMYK.[L]	1xOxidation [M12]	8.87586e-07	5.95478e-05	1	1	2	MMCAP2_0642	MMCAP2_0642 [262-275]		1	1766.94	FALSE	Myco	1.67348e+06			High	High	4.546e-05	3.666e-05	3.26	92.54	Used	Not Used	K.IEIDPPKLYQLMYK.L	[262-275]
	FALSE	High	[R].IIMVTHNMDQVLR.[I]	1xOxidation [M]	2.86255e-05	0.000116773	1	1	3	MMCAP2_0642	MMCAP2_0642 [218-230]		0	1585.82	FALSE	Myco	1.60932e+06			High	High	9.092e-05	0.0001289	2.33	57.31	Used	Not Used	R.IIMVTHNMDQVLR.I	[218-230]
	FALSE	High	[K].LVQLPEDYVK.[R]		0.000186045	0.000116773	1	1	3	MMCAP2_0642	MMCAP2_0642 [150-159]		0	1203.66	FALSE	Myco	10301824			High	High	9.092e-05	0.0002668	2.3	77.3	Used	Used	K.LVQLPEDYVK.R	[150-159]
	FALSE	High	[K].LVQLPEDYVKR.[S]		1.81688e-06	5.95478e-05	1	1	6	MMCAP2_0642	MMCAP2_0642 [150-160]		1	1359.76	FALSE	Myco	2.5708e+07			High	High	4.546e-05	4.857e-05	3.31	63.66	Used	Used	K.LVQLPEDYVKR.S	[150-160]
	FALSE	High	[K].LYQLMYK.[L]		0.00531274	0.000685874	1	1	1	MMCAP2_0642	MMCAP2_0642 [269-275]		0	958.507	FALSE	Myco	2.39392e+06			High	High	0.0003834	0.002167	1.19	65.98	Used	Used	K.LYQLMYK.L	[269-275]
	FALSE	High	[K].LYQLMYK.[L]	1xOxidation [M5]	0.00319764	0.000383662	1	1	4	MMCAP2_0642	MMCAP2_0642 [269-275]		0	974.502	FALSE	Myco	2.11648e+06			High	High	0.0002133	0.001489	1.44	56.7	Used	Not Used	K.LYQLMYK.L	[269-275]
	FALSE	High	[K].NKGIDLLNK.[K]		0.0280408	0.00192226	1	1	2	MMCAP2_0642	MMCAP2_0642 [278-286]		1	1014.59	FALSE	Myco	1.86997e+06			High	High	0.0009591	0.008274	1.78	46.26	Used	Used	K.NKGIDLLNK.K	[278-286]
	FALSE	High	[K].NKGIDLLNKK.[I]		3.86456e-06	5.95478e-05	1	1	1	MMCAP2_0642	MMCAP2_0642 [278-287]		2	1142.69	FALSE	Myco			No Quan Values	High	High	4.546e-05	6.454e-05	3.52		Not Used	Not Used	K.NKGIDLLNKK.I	[278-287]
	FALSE	High	[K].NKVTCVIGTTGSGK.[S]	1xCarbamidomethyl [C5]	3.14853e-09	5.95478e-05	1	1	2	MMCAP2_0642	MMCAP2_0642 [51-64]		1	1421.74	FALSE	Myco	4.24341e+06			High	High	4.546e-05	3.529e-06	3.93	31.91	Used	Used	K.NKVTCVIGTTGSGK.S	[51-64]
	FALSE	High	[K].QEAYNKVPELLK.[L]		2.20107e-07	5.95478e-05	1	1	1	MMCAP2_0642	MMCAP2_0642 [138-149]		1	1431.78	FALSE	Myco	3740435			High	High	4.546e-05	2.084e-05	3.92	62.29	Used	Used	K.QEAYNKVPELLK.L	[138-149]
	FALSE	High	[K].RSPFELSGGQK.[R]		0.00635233	0.000795955	1	1	2	MMCAP2_0642	MMCAP2_0642 [160-170]		1	1205.63	FALSE	Myco	3.51586e+06			High	High	0.0004412	0.002487	1.67	40.32	Used	Used	K.RSPFELSGGQK.R	[160-170]
	FALSE	High	[K].RSPFELSGGQKR.[R]		2.18767e-05	0.000116773	1	1	1	MMCAP2_0642	MMCAP2_0642 [160-171]		2	1361.73	FALSE	Myco			No Quan Values	High	High	9.092e-05	0.0001178	3.08		Not Used	Not Used	K.RSPFELSGGQKR.R	[160-171]
	FALSE	High	[R].SPFELSGGQK.[R]		4.28535e-05	0.000116773	1	1	4	MMCAP2_0642	MMCAP2_0642 [161-170]		0	1049.53	FALSE	Myco	17988844			High	High	9.092e-05	0.0001482	3.38	50.96	Used	Used	R.SPFELSGGQK.R	[161-170]
	FALSE	High	[R].SPFELSGGQKR.[R]		8.11487e-08	5.95478e-05	1	1	3	MMCAP2_0642	MMCAP2_0642 [161-171]		1	1205.63	FALSE	Myco	5.16054e+06			High	High	4.546e-05	1.381e-05	4.26	37.29	Used	Used	R.SPFELSGGQKR.R	[161-171]
	FALSE	High	[R].TIEDFADELAK.[V]		8.54132e-06	0.000116773	1	1	3	MMCAP2_0642	MMCAP2_0642 [290-300]		0	1251.61	FALSE	Myco	22684972			High	High	7.987e-05	8.555e-05	3.11	93.1	Used	Used	R.TIEDFADELAK.V	[290-300]
	FALSE	High	[K].TNQNLKDIDFSK.[D]		6.16356e-08	5.95478e-05	1	1	3	MMCAP2_0642	MMCAP2_0642 [8-19]		1	1422.72	FALSE	Myco	1.7397e+06			High	High	4.546e-05	1.229e-05	4.74	48.12	Used	Used	K.TNQNLKDIDFSK.D	[8-19]
	FALSE	High	[K].TNQNLKDIDFSKDIILDNVSYTYAK.[K]		6.30512e-16	5.95478e-05	1	1	1	MMCAP2_0642	MMCAP2_0642 [8-32]		2	2918.48	FALSE	Myco	893524			High	High	4.546e-05	3.545e-09	7.86	102.14	Used	Used	K.TNQNLKDIDFSKDIILDNVSYTYAK.K	[8-32]
	FALSE	High	[K].TPFEFK.[A]		0.0167664	0.00134151	1	1	2	MMCAP2_0642	MMCAP2_0642 [34-39]		0	768.393	FALSE	Myco	7465948			High	High	0.0006993	0.005344	0.65	58.14	Used	Used	K.TPFEFK.A	[34-39]
	FALSE	High	[K].VTCVIGTTGSGK.[S]	1xCarbamidomethyl [C3]	2.21533e-06	5.95478e-05	1	1	3	MMCAP2_0642	MMCAP2_0642 [53-64]		0	1179.6	FALSE	Myco	8794108			High	High	4.546e-05	5.238e-05	3.28	37.2	Used	Used	K.VTCVIGTTGSGK.S	[53-64]
FALSE	High	Master Protein	MMCAP2_0177	MMCAP2_0177	0	FALSE	Myco	170.393	60	33	58	30	599	71	7.4	156	33	other metabolic processes		other molecular function		Pf00128, Pf02903	58110207	A0A7Z7LBU8; MMCAP2_0177					0	7.62834e+07		High	1
	Checked	Confidence	Annotated Sequence	Modifications	Qvality PEP	Qvality q-value	# Protein Groups	# Proteins	# PSMs	Master Protein Accessions	Positions in Master Proteins	Modifications in Master Proteins	# Missed Cleavages	Theo. MH+ [Da]	Contaminant	Marked as	Abundances (Grouped): Mmc11	Abundances (Grouped) CV [%]: Mmc11	Quan Info	Found in Sample: [S9] F9: Sample, Mmc11	Confidence (by Search Engine): Sequest HT	Percolator q-Value (by Search Engine): Sequest HT	Percolator PEP (by Search Engine): Sequest HT	XCorr (by Search Engine): Sequest HT	Top Apex RT [min]	Quan Usage	Quan Ratio Usage	Sequence in Protein	Positions in Proteins
	FALSE	High	[K].DQWNHEIFNYLK.[K]		7.10982e-05	0.000116773	1	1	1	MMCAP2_0177	MMCAP2_0177 [499-510]		0	1606.76	FALSE	Myco			No Quan Values	High	High	9.092e-05	0.0001783	2.64		Not Used	Not Used	K.DQWNHEIFNYLK.K	[499-510]
	FALSE	High	[K].DWFYINK.[F]		0.1726	0.00511154	2	2	1	MMCAP2_0178; MMCAP2_0177	MMCAP2_0178 [279-285]; MMCAP2_0177 [281-287]		0	985.478	FALSE	Myco			No Quan Values	High	High	0.002654	0.0436	0.55		Not Used	Not Used	K.DWFYINK.F	[281-287]
	FALSE	High	[K].EFDIDAWR.[L]		0.00032701	0.000116773	1	1	2	MMCAP2_0177	MMCAP2_0177 [340-347]		0	1051.48	FALSE	Myco	3.68486e+06			High	High	0.0001049	0.0003519	1.78	93.11	Used	Used	K.EFDIDAWR.L	[340-347]
	FALSE	High	[K].FNDKTTEVLNNYPR.[N]		3.12908e-07	5.95478e-05	1	1	3	MMCAP2_0177	MMCAP2_0177 [416-429]		1	1710.84	FALSE	Myco	3245436			High	High	4.546e-05	2.407e-05	4.38	58.6	Used	Used	K.FNDKTTEVLNNYPR.N	[416-429]
	FALSE	High	[K].FWQDVLK.[N]		0.00945447	0.000886913	1	1	1	MMCAP2_0177	MMCAP2_0177 [266-272]		0	935.499	FALSE	Myco	3.3224e+06			High	High	0.0004859	0.003362	2.2	82.24	Used	Used	K.FWQDVLK.N	[266-272]
	FALSE	High	[K].GFYETDDFK.[M]		0.0541745	0.00284896	1	1	2	MMCAP2_0177	MMCAP2_0177 [110-118]		0	1121.48	FALSE	Myco	10501146			High	High	0.001392	0.01478	1.01	64.56	Used	Used	K.GFYETDDFK.M	[110-118]
	FALSE	High	[R].GHYLLGSDYIDLKPK.[E]		5.15022e-13	5.95478e-05	1	1	4	MMCAP2_0177	MMCAP2_0177 [51-65]		0	1718.91	FALSE	Myco	8.04038e+06			High	High	4.546e-05	8.882e-08	6.53	75.31	Used	Used	R.GHYLLGSDYIDLKPK.E	[51-65]
	FALSE	High	[K].GMLNCLTSHDTTR.[L]	1xCarbamidomethyl [C5]	3.91382e-08	5.95478e-05	1	1	1	MMCAP2_0177	MMCAP2_0177 [434-446]		0	1505.68	FALSE	Myco	2.20818e+06			High	High	4.546e-05	1.017e-05	4.21	53.01	Used	Used	K.GMLNCLTSHDTTR.L	[434-446]
	FALSE	High	[K].GMLNCLTSHDTTR.[L]	1xCarbamidomethyl [C5]; 1xOxidation [M2]	5.25322e-07	5.95478e-05	1	1	2	MMCAP2_0177	MMCAP2_0177 [434-446]		0	1521.68	FALSE	Myco	1.70716e+06			High	High	4.546e-05	2.971e-05	3.57	35.47	Used	Not Used	K.GMLNCLTSHDTTR.L	[434-446]
	FALSE	High	[K].KEELVNKIDLISDQIQTNNIVSLEPISMK.[V]		1.96183e-06	5.95478e-05	1	1	1	MMCAP2_0177	MMCAP2_0177 [566-594]		2	3311.78	FALSE	Myco			No Quan Values	High	High	4.546e-05	4.994e-05	4.48		Not Used	Not Used	K.KEELVNKIDLISDQIQTNNIVSLEPISMK.V	[566-594]
	FALSE	High	[K].KLIQIR.[K]		0.07219	0.00344304	1	1	3	MMCAP2_0177	MMCAP2_0177 [511-516]		1	770.525	FALSE	Myco	1.47839e+06			High	High	0.001709	0.01923	1.36	31.52	Used	Used	K.KLIQIR.K	[511-516]
	FALSE	High	[K].KLVEECHKR.[N]	1xCarbamidomethyl [C6]	0.180231	0.00515262	2	2	1	MMCAP2_0178; MMCAP2_0177	MMCAP2_0178 [237-245]; MMCAP2_0177 [239-247]		2	1198.64	FALSE	Myco	2427326		Shared	High	High	0.002664	0.04554	1.55	14.37	Not Used	Not Used	K.KLVEECHKR.N	[239-247]
	FALSE	High	[R].KQNPVLGSYGTLK.[Y]		2.4694e-08	5.95478e-05	1	1	3	MMCAP2_0177	MMCAP2_0177 [517-529]		1	1404.78	FALSE	Myco	3.56144e+06			High	High	4.546e-05	8.401e-06	2.7	50.24	Used	Used	R.KQNPVLGSYGTLK.Y	[517-529]
	FALSE	High	[R].LDAANEVDHEFWR.[D]		7.23085e-10	5.95478e-05	1	1	2	MMCAP2_0177	MMCAP2_0177 [348-360]		0	1601.73	FALSE	Myco	5.82217e+06			High	High	4.546e-05	1.902e-06	4.71	77.76	Used	Used	R.LDAANEVDHEFWR.D	[348-360]
	FALSE	High	[R].LLTLCNNDVR.[K]	1xCarbamidomethyl [C5]	0.000208808	0.000116773	1	1	3	MMCAP2_0177	MMCAP2_0177 [447-456]		0	1217.63	FALSE	Myco	1.61604e+06			High	High	9.092e-05	0.0002819	2.61	62.27	Used	Used	R.LLTLCNNDVR.K	[447-456]
	FALSE	High	[R].LLTLCNNDVRK.[F]	1xCarbamidomethyl [C5]	5.46675e-05	0.000116773	1	1	2	MMCAP2_0177	MMCAP2_0177 [447-457]		1	1345.73	FALSE	Myco	3798359			High	High	9.092e-05	0.0001619	3.69	45.94	Used	Used	R.LLTLCNNDVRK.F	[447-457]
	FALSE	High	[R].LTYFFELFGIEDDHCYFGEK.[G]	1xCarbamidomethyl [C15]	4.04526e-05	0.000116773	1	1	1	MMCAP2_0177	MMCAP2_0177 [90-109]		0	2530.13	FALSE	Myco			No Quan Values	High	High	9.092e-05	0.0001453	2.8		Not Used	Not Used	R.LTYFFELFGIEDDHCYFGEK.G	[90-109]
	FALSE	High	[K].LYDYWFVEVKPEFK.[R]		9.64362e-09	5.95478e-05	1	1	1	MMCAP2_0177	MMCAP2_0177 [75-88]		0	1862.94	FALSE	Myco	1142831			High	High	4.546e-05	5.658e-06	4.49	112.59	Used	Used	K.LYDYWFVEVKPEFK.R	[75-88]
	FALSE	High	[K].LYDYWFVEVKPEFKR.[L]		2.17265e-09	5.95478e-05	1	1	2	MMCAP2_0177	MMCAP2_0177 [75-89]		1	2019.04	FALSE	Myco	1.38504e+06			High	High	4.546e-05	3.026e-06	4.84	98.12	Used	Used	K.LYDYWFVEVKPEFKR.L	[75-89]
	FALSE	High	[K].NKPIYILGEIWGYAHPWLK.[G]		6.36256e-10	5.95478e-05	1	1	1	MMCAP2_0177	MMCAP2_0177 [369-387]		0	2298.24	FALSE	Myco			No Quan Values	High	High	4.546e-05	1.801e-06	3.65		Not Used	Not Used	K.NKPIYILGEIWGYAHPWLK.G	[369-387]
	FALSE	High	[K].QNPVLGSYGTLK.[Y]		3.62791e-05	0.000116773	1	1	1	MMCAP2_0177	MMCAP2_0177 [518-529]		0	1276.69	FALSE	Myco	2.34768e+06			High	High	9.092e-05	0.0001398	2.49	67.38	Used	Used	K.QNPVLGSYGTLK.Y	[518-529]
	FALSE	High	[K].SNHKYDTIDYLQIDPNFGDKK.[T]		2.53235e-12	5.95478e-05	1	1	2	MMCAP2_0177	MMCAP2_0177 [215-235]		2	2511.22	FALSE	Myco	5.06674e+06			High	High	4.546e-05	1.744e-07	6.45	76.05	Used	Used	K.SNHKYDTIDYLQIDPNFGDKK.T	[215-235]
	FALSE	High	[R].SNMAYCYDKDYIHIILR.[T]	1xCarbamidomethyl [C6]	5.18644e-07	5.95478e-05	1	1	1	MMCAP2_0177	MMCAP2_0177 [15-31]		1	2175.04	FALSE	Myco	1232084			High	High	4.546e-05	2.956e-05	4.65	90.49	Used	Used	R.SNMAYCYDKDYIHIILR.T	[15-31]
	FALSE	High	[R].SNMAYCYDKDYIHIILR.[T]	1xCarbamidomethyl [C6]; 1xOxidation [M3]	0.000103126	0.000116773	1	1	1	MMCAP2_0177	MMCAP2_0177 [15-31]		1	2191.03	FALSE	Myco			Not Reliable	High	High	9.092e-05	0.0002069	2.05		Not Used	Not Used	R.SNMAYCYDKDYIHIILR.T	[15-31]
	FALSE	High	[K].TTEVLNNYPR.[N]		6.79783e-05	0.000116773	1	1	1	MMCAP2_0177	MMCAP2_0177 [420-429]		0	1206.61	FALSE	Myco	3.27254e+06			High	High	9.092e-05	0.0001755	3.31	49.11	Used	Used	K.TTEVLNNYPR.N	[420-429]
	FALSE	High	[K].TVNNYYTFAFHEVMPK.[I]		4.74076e-10	5.95478e-05	1	1	2	MMCAP2_0177	MMCAP2_0177 [303-318]		0	1960.93	FALSE	Myco	1.19531e+06			High	High	4.546e-05	1.59e-06	4.57	95.82	Used	Used	K.TVNNYYTFAFHEVMPK.I	[303-318]
	FALSE	High	[K].TVNNYYTFAFHEVMPK.[I]	1xOxidation [M14]	3.88887e-08	5.95478e-05	1	1	2	MMCAP2_0177	MMCAP2_0177 [303-318]		0	1976.92	FALSE	Myco	452018			High	High	4.546e-05	1.016e-05	3.31	85.48	Used	Not Used	K.TVNNYYTFAFHEVMPK.I	[303-318]
	FALSE	High	[K].VANYWIK.[E]		0.0154366	0.00124484	1	1	1	MMCAP2_0177	MMCAP2_0177 [333-339]		0	893.488	FALSE	Myco	4.75101e+06			High	High	0.0006665	0.004991	2.28	59.43	Used	Used	K.VANYWIK.E	[333-339]
	FALSE	High	[K].VMLDAVFNHAGYWNK.[F]		1.39752e-08	5.95478e-05	1	1	1	MMCAP2_0177	MMCAP2_0177 [251-265]		0	1764.85	FALSE	Myco	511410			High	High	4.546e-05	6.618e-06	3.76	96.38	Used	Used	K.VMLDAVFNHAGYWNK.F	[251-265]
	FALSE	High	[K].VVIHHGDPFLR.[G]		2.18767e-05	0.000116773	1	1	2	MMCAP2_0177	MMCAP2_0177 [40-50]		0	1289.71	FALSE	Myco			No Quan Values	High	High	9.092e-05	0.0001176	2.28		Not Used	Not Used	K.VVIHHGDPFLR.G	[40-50]
	FALSE	High	[K].WIKPSK.[F]		0.0265941	0.00182548	1	1	1	MMCAP2_0177	MMCAP2_0177 [410-415]		0	758.456	FALSE	Myco			No Quan Values	High	High	0.0009072	0.007877	1.39		Not Used	Not Used	K.WIKPSK.F	[410-415]
	FALSE	High	[K].YDDNNTYLILVNNSDEKLEVK.[K]		5.6087e-05	0.000116773	1	1	1	MMCAP2_0177	MMCAP2_0177 [545-565]		1	2499.22	FALSE	Myco	355196			High	High	9.092e-05	0.0001632	2.19	97.26	Used	Used	K.YDDNNTYLILVNNSDEKLEVK.K	[545-565]
	FALSE	High	[K].YDTIDYLQIDPNFGDKK.[T]		0.016554	0.00129319	1	1	1	MMCAP2_0177	MMCAP2_0177 [219-235]		1	2044.99	FALSE	Myco	1.17293e+06			High	High	0.0006828	0.005281	2.09	99.49	Used	Used	K.YDTIDYLQIDPNFGDKK.T	[219-235]
	FALSE	High	[K].YKDWFYINK.[F]		0.000341998	0.000116773	2	2	1	MMCAP2_0178; MMCAP2_0177	MMCAP2_0178 [277-285]; MMCAP2_0177 [279-287]		1	1276.64	FALSE	Myco			No Quan Values	High	High	0.0001049	0.0003598	3.12		Not Used	Not Used	K.YKDWFYINK.F	[279-287]
	FALSE	High	[K].YKDWFYINKFPLQEK.[I]		1.88706e-11	5.95478e-05	1	1	2	MMCAP2_0177	MMCAP2_0177 [279-293]		2	2019.04	FALSE	Myco	2.99643e+06			High	High	4.546e-05	4.072e-07	4.16	91.84	Used	Used	K.YKDWFYINKFPLQEK.I	[279-293]
	FALSE	High	[K].YTLIDDDKNYLEFIK.[Y]		1.0413e-08	5.95478e-05	1	1	1	MMCAP2_0177	MMCAP2_0177 [530-544]		1	1889.95	FALSE	Myco	1.41624e+06			High	High	4.546e-05	5.843e-06	4.56	106.56	Used	Used	K.YTLIDDDKNYLEFIK.Y	[530-544]
FALSE	High	Master Protein	MMCAP2_0456	MMCAP2_0456	0	FALSE	Myco	169.715	74	33	60	33	406	47.4	9.44	156.56	33			other molecular function		Pf00005	58110465	A0A7Z7PMP3; MMCAP2_0456					0	1.07162e+08		High	1
	Checked	Confidence	Annotated Sequence	Modifications	Qvality PEP	Qvality q-value	# Protein Groups	# Proteins	# PSMs	Master Protein Accessions	Positions in Master Proteins	Modifications in Master Proteins	# Missed Cleavages	Theo. MH+ [Da]	Contaminant	Marked as	Abundances (Grouped): Mmc11	Abundances (Grouped) CV [%]: Mmc11	Quan Info	Found in Sample: [S9] F9: Sample, Mmc11	Confidence (by Search Engine): Sequest HT	Percolator q-Value (by Search Engine): Sequest HT	Percolator PEP (by Search Engine): Sequest HT	XCorr (by Search Engine): Sequest HT	Top Apex RT [min]	Quan Usage	Quan Ratio Usage	Sequence in Protein	Positions in Proteins
	FALSE	High	[K].EFNLSMIIVTHDQQDALK.[I]		0.000103126	0.000116773	1	1	1	MMCAP2_0456	MMCAP2_0456 [261-278]		0	2102.06	FALSE	Myco	1.04504e+06			High	High	9.092e-05	0.0002067	1.2	107.63	Used	Used	K.EFNLSMIIVTHDQQDALK.I	[261-278]
	FALSE	High	[K].EFNLSMIIVTHDQQDALK.[I]	1xOxidation [M6]	1.87593e-06	5.95478e-05	1	1	2	MMCAP2_0456	MMCAP2_0456 [261-278]		0	2118.05	FALSE	Myco			No Quan Values	High	High	4.546e-05	4.91e-05	2.43		Not Used	Not Used	K.EFNLSMIIVTHDQQDALK.I	[261-278]
	FALSE	High	[K].ESTIDWLIK.[I]		0.00171696	0.000186959	1	1	1	MMCAP2_0456	MMCAP2_0456 [249-257]		0	1104.59	FALSE	Myco	520113			High	High	0.0001262	0.0009579	2.18	100.55	Used	Used	K.ESTIDWLIK.I	[249-257]
	FALSE	High	[K].FIGSPEINFIK.[T]		3.55886e-05	0.000116773	1	1	3	MMCAP2_0456	MMCAP2_0456 [312-322]		0	1264.69	FALSE	Myco	7.19432e+06			High	High	9.092e-05	0.0001389	2.44	97.85	Used	Used	K.FIGSPEINFIK.T	[312-322]
	FALSE	High	[K].FLNNKELFSK.[K]		7.14085e-06	0.000116773	1	1	2	MMCAP2_0456	MMCAP2_0456 [124-133]		1	1239.67	FALSE	Myco	2.70819e+06			High	High	7.987e-05	8.037e-05	4.53	57.38	Used	Used	K.FLNNKELFSK.K	[124-133]
	FALSE	High	[K].KLGIDQLLYK.[N]		3.86456e-06	5.95478e-05	1	1	2	MMCAP2_0456	MMCAP2_0456 [199-208]		1	1190.71	FALSE	Myco	5.62212e+06			High	High	4.546e-05	6.448e-05	3.16	76	Used	Used	K.KLGIDQLLYK.N	[199-208]
	FALSE	High	[K].KPKPNNDNVLIEINDLR.[F]		2.0376e-11	5.95478e-05	1	1	2	MMCAP2_0456	MMCAP2_0456 [3-19]		0	1992.09	FALSE	Myco	2.82116e+06			High	High	4.546e-05	4.211e-07	5.68	70	Used	Used	K.KPKPNNDNVLIEINDLR.F	[3-19]
	FALSE	High	[K].KQSNYDLLIDHLQIQK.[N]		6.30512e-16	5.95478e-05	1	1	2	MMCAP2_0456	MMCAP2_0456 [25-40]		1	1956.05	FALSE	Myco	2.1449e+06			High	High	4.546e-05	5.58e-10	7.78	80.28	Used	Used	K.KQSNYDLLIDHLQIQK.N	[25-40]
	FALSE	High	[K].KTNLVLLDEPFSALDAK.[I]		6.61331e-06	0.000116773	1	1	2	MMCAP2_0456	MMCAP2_0456 [230-246]		1	1874.03	FALSE	Myco			No Quan Values	High	High	7.987e-05	7.835e-05	4.71		Not Used	Not Used	K.KTNLVLLDEPFSALDAK.I	[230-246]
	FALSE	High	[K].LGIDQLLYK.[N]		0.00032701	0.000116773	1	1	1	MMCAP2_0456	MMCAP2_0456 [200-208]		0	1062.62	FALSE	Myco	2.63247e+06			High	High	0.0001049	0.0003522	2.67	96.54	Used	Used	K.LGIDQLLYK.N	[200-208]
	FALSE	High	[K].IKESTIDWLIK.[I]		3.03074e-06	5.95478e-05	1	1	2	MMCAP2_0456	MMCAP2_0456 [247-257]		1	1345.77	FALSE	Myco	5854096			High	High	4.546e-05	5.902e-05	4.36	83.38	Used	Used	K.IKESTIDWLIK.I	[247-257]
	FALSE	High	[K].LKNLFK.[N]		0.0484986	0.00266805	1	1	1	MMCAP2_0456	MMCAP2_0456 [185-190]		1	762.487	FALSE	Myco	350529			High	High	0.001273	0.01343	1.61	33.68	Used	Used	K.LKNLFK.N	[185-190]
	FALSE	High	[K].LIDQFEVYK.[N]		0.000136749	0.000116773	1	1	2	MMCAP2_0456	MMCAP2_0456 [135-143]		0	1154.61	FALSE	Myco	3.6834e+06			High	High	9.092e-05	0.0002331	2.41	79.45	Used	Used	K.LIDQFEVYK.N	[135-143]
	FALSE	High	[K].IQQFSSGEQMYNDPNNLFVAK.[F]		1.09597e-08	5.95478e-05	1	1	1	MMCAP2_0456	MMCAP2_0456 [291-311]		0	2430.14	FALSE	Myco	683609			High	High	4.546e-05	5.968e-06	3.52	97.58	Used	Used	K.IQQFSSGEQMYNDPNNLFVAK.F	[291-311]
	FALSE	High	[K].IQQFSSGEQMYNDPNNLFVAK.[F]	1xOxidation [M10]	2.13113e-10	5.95478e-05	1	1	1	MMCAP2_0456	MMCAP2_0456 [291-311]		0	2446.13	FALSE	Myco	1143407			High	High	4.546e-05	1.135e-06	5	89.19	Used	Not Used	K.IQQFSSGEQMYNDPNNLFVAK.F	[291-311]
	FALSE	High	[K].ISDQIILLDK.[G]		2.91663e-06	5.95478e-05	1	1	4	MMCAP2_0456	MMCAP2_0456 [279-288]		0	1157.68	FALSE	Myco	5515956			High	High	4.546e-05	5.81e-05	3.14	85.75	Used	Used	K.ISDQIILLDK.G	[279-288]
	FALSE	High	[K].ISDQIILLDKGK.[I]		2.71848e-06	5.95478e-05	1	1	2	MMCAP2_0456	MMCAP2_0456 [279-290]		1	1342.79	FALSE	Myco	3.46541e+06			High	High	4.546e-05	5.657e-05	2.65	67.54	Used	Used	K.ISDQIILLDKGK.I	[279-290]
	FALSE	High	[K].LVFLCLFEK.[Q]	1xCarbamidomethyl [C5]	0.00115201	0.000116773	1	1	1	MMCAP2_0456	MMCAP2_0456 [163-171]		0	1168.64	FALSE	Myco			No Quan Values	High	High	0.0001049	0.0007336	2.38		Not Used	Not Used	K.LVFLCLFEK.Q	[163-171]
	FALSE	High	[-].MKKPKPNNDNVLIEINDLR.[F]		0.0322554	0.00205939	1	1	1	MMCAP2_0456	MMCAP2_0456 [1-19]		1	2251.22	FALSE	Myco			No Quan Values	High	High	0.001005	0.009342	2.67		Not Used	Not Used	-.MKKPKPNNDNVLIEINDLR.F	[1-19]
	FALSE	High	[-].MKKPKPNNDNVLIEINDLR.[F]	1xOxidation [M1]	1.48063e-05	0.000116773	1	1	1	MMCAP2_0456	MMCAP2_0456 [1-19]		1	2267.22	FALSE	Myco	1.54445e+06			High	High	7.987e-05	0.0001033	3.94	60.93	Used	Not Used	-.MKKPKPNNDNVLIEINDLR.F	[1-19]
	FALSE	High	[K].NEIELISK.[K]		0.00138141	0.000186959	1	1	1	MMCAP2_0456	MMCAP2_0456 [191-198]		0	945.525	FALSE	Myco	4.23597e+06			High	High	0.0001262	0.0008254	1.91	57.57	Used	Used	K.NEIELISK.K	[191-198]
	FALSE	High	[K].NLFKNEIELISK.[K]		1.49966e-06	5.95478e-05	1	1	1	MMCAP2_0456	MMCAP2_0456 [187-198]		1	1447.82	FALSE	Myco	3.02734e+06			High	High	4.546e-05	4.508e-05	3.92	84.67	Used	Used	K.NLFKNEIELISK.K	[187-198]
	FALSE	High	[K].NLFKNEIELISKK.[L]		0.00271673	0.000383662	1	1	1	MMCAP2_0456	MMCAP2_0456 [187-199]		2	1575.91	FALSE	Myco	600300			High	High	0.0002133	0.001327	1.87	72.29	Used	Used	K.NLFKNEIELISKK.L	[187-199]
	FALSE	High	[K].NLINDLNSK.[T]		0.0051878	0.000685874	1	1	1	MMCAP2_0456	MMCAP2_0456 [144-152]		0	1030.55	FALSE	Myco	7.84066e+06			High	High	0.0003834	0.00213	2.48	59.22	Used	Used	K.NLINDLNSK.T	[144-152]
	FALSE	High	[K].NQIISLLGPSGSGK.[T]		1.06848e-06	5.95478e-05	1	1	1	MMCAP2_0456	MMCAP2_0456 [41-54]		0	1370.76	FALSE	Myco	11164481			High	High	4.546e-05	3.946e-05	3.97	84.56	Used	Used	K.NQIISLLGPSGSGK.T	[41-54]
	FALSE	High	[K].NVNQLSGGQK.[Q]		1.77116e-05	0.000116773	1	1	2	MMCAP2_0456	MMCAP2_0456 [209-218]		0	1044.54	FALSE	Myco	4696217			High	High	7.987e-05	0.0001098	2.78	22.51	Used	Used	K.NVNQLSGGQK.Q	[209-218]
	FALSE	High	[K].QSNYDLLIDHLQIQK.[N]		3.31417e-08	5.95478e-05	1	1	3	MMCAP2_0456	MMCAP2_0456 [26-40]		0	1827.96	FALSE	Myco	3.25105e+06			High	High	4.546e-05	9.507e-06	4.29	94.64	Used	Used	K.QSNYDLLIDHLQIQK.N	[26-40]
	FALSE	High	[K].SFGDKVHYLINFDKDIK.[W]		5.35172e-13	5.95478e-05	1	1	2	MMCAP2_0456	MMCAP2_0456 [353-369]		2	2039.06	FALSE	Myco	4.33352e+06			High	High	4.546e-05	9.043e-08	5.72	84.08	Used	Used	K.SFGDKVHYLINFDKDIK.W	[353-369]
	FALSE	High	[K].TNLVLLDEPFSALDAK.[I]		7.76024e-07	5.95478e-05	1	1	2	MMCAP2_0456	MMCAP2_0456 [231-246]		0	1745.93	FALSE	Myco	4610129			High	High	4.546e-05	3.471e-05	3.83	122.57	Used	Used	K.TNLVLLDEPFSALDAK.I	[231-246]
	FALSE	High	[K].TQDDKSYYIR.[H]		2.75348e-06	5.95478e-05	1	1	2	MMCAP2_0456	MMCAP2_0456 [323-332]		1	1288.62	FALSE	Myco	5.38425e+06			High	High	4.546e-05	5.694e-05	2.87	33.31	Used	Used	K.TQDDKSYYIR.H	[323-332]
	FALSE	High	[K].TTLLNLLLGYIKPDK.[G]		3.33591e-06	5.95478e-05	1	1	1	MMCAP2_0456	MMCAP2_0456 [55-69]		0	1702.01	FALSE	Myco			No Quan Values	High	High	4.546e-05	6.106e-05	2.89		Not Used	Not Used	K.TTLLNLLLGYIKPDK.G	[55-69]
	FALSE	High	[K].VHYLINFDKDIK.[W]		0.0124705	0.00114352	1	1	1	MMCAP2_0456	MMCAP2_0456 [358-369]		1	1504.82	FALSE	Myco	515217			High	High	0.0006116	0.004196	3.07	66.79	Used	Used	K.VHYLINFDKDIK.W	[358-369]
	FALSE	High	[K].WTLVLNDNSLQVNDLIDLK.[Y]		0.000819258	0.000116773	1	1	1	MMCAP2_0456	MMCAP2_0456 [370-388]		0	2213.18	FALSE	Myco			No Quan Values	High	High	0.0001049	0.0005895	1.49		Not Used	Not Used	K.WTLVLNDNSLQVNDLIDLK.Y	[370-388]
	FALSE	High	[K].WVEQTYLNYFEK.[F]		2.50159e-06	5.95478e-05	1	1	3	MMCAP2_0456	MMCAP2_0456 [112-123]		0	1619.77	FALSE	Myco	1.55943e+06			High	High	4.546e-05	5.488e-05	1.54	105.08	Used	Used	K.WVEQTYLNYFEK.F	[112-123]
	FALSE	High	[K].YNQADVLVFNK.[N]		1.11029e-06	5.95478e-05	1	1	1	MMCAP2_0456	MMCAP2_0456 [389-399]		0	1310.67	FALSE	Myco	5.64087e+06			High	High	4.546e-05	4.009e-05	3.53	76.94	Used	Used	K.YNQADVLVFNK.N	[389-399]
	FALSE	High	[K].YQIIDKK.[S]		0.0106853	0.00105179	1	1	3	MMCAP2_0456	MMCAP2_0456 [346-352]		1	907.525	FALSE	Myco	3.37295e+06			High	High	0.0005453	0.0037	2.01	27.04	Used	Used	K.YQIIDKK.S	[346-352]
FALSE	High	Master Protein	MMCAP2_0013	MMCAP2_0013	0	FALSE	Myco	168.891	58	31	55	31	528	60.1	6.77	150.42	31						58110050	A0A7Z7PLF0; MMCAP2_0013					0	9.04879e+07		High	1
	Checked	Confidence	Annotated Sequence	Modifications	Qvality PEP	Qvality q-value	# Protein Groups	# Proteins	# PSMs	Master Protein Accessions	Positions in Master Proteins	Modifications in Master Proteins	# Missed Cleavages	Theo. MH+ [Da]	Contaminant	Marked as	Abundances (Grouped): Mmc11	Abundances (Grouped) CV [%]: Mmc11	Quan Info	Found in Sample: [S9] F9: Sample, Mmc11	Confidence (by Search Engine): Sequest HT	Percolator q-Value (by Search Engine): Sequest HT	Percolator PEP (by Search Engine): Sequest HT	XCorr (by Search Engine): Sequest HT	Top Apex RT [min]	Quan Usage	Quan Ratio Usage	Sequence in Protein	Positions in Proteins
	FALSE	High	[K].DNYIKPK.[S]		0.0335809	0.0021088	1	1	3	MMCAP2_0013	MMCAP2_0013 [228-234]		0	877.478	FALSE	Myco	793362			High	High	0.001023	0.009654	1.62	22.36	Used	Used	K.DNYIKPK.S	[228-234]
	FALSE	High	[K].DSTVFSHILFK.[N]		7.37289e-06	0.000116773	1	1	2	MMCAP2_0013	MMCAP2_0013 [155-165]		0	1293.68	FALSE	Myco	6595427			High	High	7.987e-05	8.128e-05	3.27	96.45	Used	Used	K.DSTVFSHILFK.N	[155-165]
	FALSE	High	[R].EESNLSEPSITK.[V]		2.58288e-06	5.95478e-05	1	1	2	MMCAP2_0013	MMCAP2_0013 [336-347]		0	1333.65	FALSE	Myco	941131			High	High	4.546e-05	5.557e-05	2.88	48.06	Used	Used	R.EESNLSEPSITK.V	[336-347]
	FALSE	High	[K].ELLFEYNENDR.[T]		3.79427e-05	0.000116773	1	1	2	MMCAP2_0013	MMCAP2_0013 [297-307]		0	1441.66	FALSE	Myco	3.38804e+06			High	High	9.092e-05	0.0001421	3.03	83.16	Used	Used	K.ELLFEYNENDR.T	[297-307]
	FALSE	High	[K].ELLFEYNENDRTK.[Y]		0.000210151	0.000116773	1	1	1	MMCAP2_0013	MMCAP2_0013 [297-309]		1	1670.8	FALSE	Myco	1.31598e+06			High	High	9.092e-05	0.000283	1.87	66.53	Used	Used	K.ELLFEYNENDRTK.Y	[297-309]
	FALSE	High	[K].GSLKSDVDK.[A]		0.000353121	0.000116773	1	1	1	MMCAP2_0013	MMCAP2_0013 [384-392]		1	948.5	FALSE	Myco	1.26688e+06			High	High	0.0001049	0.0003661	2.84	18.86	Used	Used	K.GSLKSDVDK.A	[384-392]
	FALSE	High	[K].GVIDNVK.[I]		0.148218	0.0049955	1	1	1	MMCAP2_0013	MMCAP2_0013 [187-193]		0	744.425	FALSE	Myco			No Quan Values	High	High	0.002552	0.03772	1.87		Not Used	Not Used	K.GVIDNVK.I	[187-193]
	FALSE	High	[K].KLILNVVDNENHIYR.[D]		6.30512e-16	5.95478e-05	1	1	2	MMCAP2_0013	MMCAP2_0013 [418-432]		1	1840.01	FALSE	Myco			No Quan Values	High	High	4.546e-05	2.806e-09	6.66		Not Used	Not Used	K.KLILNVVDNENHIYR.D	[418-432]
	FALSE	High	[K].KISISNNDFIK.[N]		1.22993e-06	5.95478e-05	1	1	2	MMCAP2_0013	MMCAP2_0013 [402-412]		1	1278.71	FALSE	Myco	1.77929e+06			High	High	4.546e-05	4.167e-05	3.48	57.6	Used	Used	K.KISISNNDFIK.N	[402-412]
	FALSE	High	[K].KPNEQPQGDDSNNNVQPHNDQPADQPEIHK.[V]		6.30512e-16	5.95478e-05	1	1	2	MMCAP2_0013	MMCAP2_0013 [90-119]		0	3390.53	FALSE	Myco	548456			High	High	4.546e-05	9.148e-10	7.9	31.13	Used	Used	K.KPNEQPQGDDSNNNVQPHNDQPADQPEIHK.V	[90-119]
	FALSE	High	[K].KPNNNDNNSNDSNNNSNPNNKPDSTKPEENQPK.[K]		0.0194336	0.00143885	1	1	1	MMCAP2_0013	MMCAP2_0013 [57-89]		0	3679.62	FALSE	Myco			No Quan Values	High	High	0.0007325	0.006054	0.72		Not Used	Not Used	K.KPNNNDNNSNDSNNNSNPNNKPDSTKPEENQPK.K	[57-89]
	FALSE	High	[K].KYEEIQWTK.[N]		0.000109956	0.000116773	1	1	2	MMCAP2_0013	MMCAP2_0013 [260-268]		1	1224.63	FALSE	Myco	700493			High	High	9.092e-05	0.0002121	2.48	46.42	Used	Used	K.KYEEIQWTK.N	[260-268]
	FALSE	High	[K].LDYSNKSEENNTIIAFNDGTSLYPLHTK.[I]		3.64602e-13	5.95478e-05	1	1	1	MMCAP2_0013	MMCAP2_0013 [439-466]		1	3184.54	FALSE	Myco			No Quan Values	High	High	4.546e-05	7.689e-08	6.93		Not Used	Not Used	K.LDYSNKSEENNTIIAFNDGTSLYPLHTK.I	[439-466]
	FALSE	High	[K].LILNVVDNENHIYR.[D]		4.74125e-09	5.95478e-05	1	1	2	MMCAP2_0013	MMCAP2_0013 [419-432]		0	1711.91	FALSE	Myco	5.67605e+06			High	High	4.546e-05	4.203e-06	4.81	79.07	Used	Used	K.LILNVVDNENHIYR.D	[419-432]
	FALSE	High	[R].ISFENISGVK.[F]		0.000611606	0.000116773	1	1	2	MMCAP2_0013	MMCAP2_0013 [172-181]		0	1093.59	FALSE	Myco	10077990			High	High	0.0001049	0.0004953	2.38	73.47	Used	Used	R.ISFENISGVK.F	[172-181]
	FALSE	High	[K].ISISNNDFIK.[N]		0.00105489	0.000116773	1	1	2	MMCAP2_0013	MMCAP2_0013 [403-412]		0	1150.61	FALSE	Myco	3.6133e+06			High	High	0.0001049	0.0006924	3.26	73.4	Used	Used	K.ISISNNDFIK.N	[403-412]
	FALSE	High	[K].NNKDNYIKPK.[S]		6.05707e-05	0.000116773	1	1	4	MMCAP2_0013	MMCAP2_0013 [225-234]		1	1233.66	FALSE	Myco	2.79777e+06			High	High	9.092e-05	0.0001678	3.39	17.88	Used	Used	K.NNKDNYIKPK.S	[225-234]
	FALSE	High	[K].NREESNLSEPSITK.[V]		3.55611e-07	5.95478e-05	1	1	3	MMCAP2_0013	MMCAP2_0013 [334-347]		1	1603.79	FALSE	Myco	5.20572e+06			High	High	4.546e-05	2.533e-05	2.97	37.54	Used	Used	K.NREESNLSEPSITK.V	[334-347]
	FALSE	High	[K].NSINFDQLK.[N]		0.00104826	0.000116773	1	1	2	MMCAP2_0013	MMCAP2_0013 [269-277]		0	1078.55	FALSE	Myco	7.07119e+06			High	High	0.0001049	0.0006895	2.18	65.35	Used	Used	K.NSINFDQLK.N	[269-277]
	FALSE	High	[K].NTNFFDESFVGFNVGTK.[E]		2.71779e-09	5.95478e-05	1	1	2	MMCAP2_0013	MMCAP2_0013 [280-296]		0	1922.89	FALSE	Myco	1.46909e+06			High	High	4.546e-05	3.322e-06	4.32	120.85	Used	Used	K.NTNFFDESFVGFNVGTK.E	[280-296]
	FALSE	High	[K].NVLSLSLLPSDLKDLITTK.[G]		1.19852e-09	5.95478e-05	1	1	1	MMCAP2_0013	MMCAP2_0013 [365-383]		1	2070.21	FALSE	Myco			No Quan Values	High	High	4.546e-05	2.352e-06	3.95		Not Used	Not Used	K.NVLSLSLLPSDLKDLITTK.G	[365-383]
	FALSE	High	[K].RTDSVEPKEPK.[N]		0.0125483	0.00114352	1	1	1	MMCAP2_0013	MMCAP2_0013 [214-224]		2	1285.67	FALSE	Myco			No Quan Values	High	High	0.0006116	0.004223	2.09		Not Used	Not Used	K.RTDSVEPKEPK.N	[214-224]
	FALSE	High	[K].SEENNTIIAFNDGTSLYPLHTK.[I]		6.30512e-16	5.95478e-05	1	1	1	MMCAP2_0013	MMCAP2_0013 [445-466]		0	2464.2	FALSE	Myco	3.38472e+06			High	High	4.546e-05	2.244e-09	7.24	98.36	Used	Used	K.SEENNTIIAFNDGTSLYPLHTK.I	[445-466]
	FALSE	High	[K].SLESAWSDLQK.[D]		4.17285e-06	5.95478e-05	1	1	2	MMCAP2_0013	MMCAP2_0013 [144-154]		0	1263.62	FALSE	Myco	6.09572e+06			High	High	4.546e-05	6.645e-05	3.39	81.36	Used	Used	K.SLESAWSDLQK.D	[144-154]
	FALSE	High	[R].TDSVEPKEPK.[N]		1.6193e-06	5.95478e-05	1	1	2	MMCAP2_0013	MMCAP2_0013 [215-224]		1	1129.57	FALSE	Myco	2.41399e+06			High	High	4.546e-05	4.638e-05	2.82	21.48	Used	Used	R.TDSVEPKEPK.N	[215-224]
	FALSE	High	[R].TKYEDKIINAK.[Y]		1.65055e-07	5.95478e-05	1	1	1	MMCAP2_0013	MMCAP2_0013 [308-318]		2	1322.73	FALSE	Myco	991214			High	High	4.546e-05	1.853e-05	4.38	28.83	Used	Used	R.TKYEDKIINAK.Y	[308-318]
	FALSE	High	[K].TRVFVLTGLK.[R]		0.0101115	0.000942588	1	1	2	MMCAP2_0013	MMCAP2_0013 [204-213]		1	1133.7	FALSE	Myco	1.54143e+07			High	High	0.0005058	0.003551	0.91	75.2	Used	Used	K.TRVFVLTGLK.R	[204-213]
	FALSE	High	[K].VDFSDVDKLPEEISLEHFTNYK.[N]		1.08321e-15	5.95478e-05	1	1	3	MMCAP2_0013	MMCAP2_0013 [120-141]		1	2625.27	FALSE	Myco	2.69106e+06			High	High	4.546e-05	6.306e-09	8.66	116.47	Used	Used	K.VDFSDVDKLPEEISLEHFTNYK.N	[120-141]
	FALSE	High	[R].VFVLTGLK.[R]		0.026419	0.00182548	1	1	1	MMCAP2_0013	MMCAP2_0013 [206-213]		0	876.555	FALSE	Myco	4.6329e+06			High	High	0.0009072	0.00785	2.22	82.69	Used	Used	R.VFVLTGLK.R	[206-213]
	FALSE	High	[R].VFVLTGLKR.[T]		0.00113762	0.000116773	1	1	1	MMCAP2_0013	MMCAP2_0013 [206-214]		1	1032.66	FALSE	Myco			No Quan Values	High	High	0.0001049	0.0007282	2.36		Not Used	Not Used	R.VFVLTGLKR.T	[206-214]
	FALSE	High	[K].YEEIQWTK.[N]		0.00678394	0.000840405	1	1	1	MMCAP2_0013	MMCAP2_0013 [261-268]		0	1096.53	FALSE	Myco	1.62386e+06			High	High	0.0004586	0.002611	1.25	60.87	Used	Used	K.YEEIQWTK.N	[261-268]
FALSE	High	Master Protein	MMCAP2_0670	MMCAP2_0670	0	FALSE	Myco	168.66	73	21	191	21	208	23.1	9.8	307.55	21	protein metabolism;other metabolic processes	translational apparatus;other cell component	nucleic acid binding activity;other molecular function		Pf00573	58110661	A0A014L5D7; A0A7U0XM45; F4MQP1; MMCAP2_0670; mml:MLC_6940	rplD				0	1.23056e+09		High	1
	Checked	Confidence	Annotated Sequence	Modifications	Qvality PEP	Qvality q-value	# Protein Groups	# Proteins	# PSMs	Master Protein Accessions	Positions in Master Proteins	Modifications in Master Proteins	# Missed Cleavages	Theo. MH+ [Da]	Contaminant	Marked as	Abundances (Grouped): Mmc11	Abundances (Grouped) CV [%]: Mmc11	Quan Info	Found in Sample: [S9] F9: Sample, Mmc11	Confidence (by Search Engine): Sequest HT	Percolator q-Value (by Search Engine): Sequest HT	Percolator PEP (by Search Engine): Sequest HT	XCorr (by Search Engine): Sequest HT	Top Apex RT [min]	Quan Usage	Quan Ratio Usage	Sequence in Protein	Positions in Proteins
	FALSE	High	[K].EKEELVVK.[S]		0.00102863	0.000116773	1	1	4	MMCAP2_0670	MMCAP2_0670 [159-166]		1	973.556	FALSE	Myco	84047352			High	High	0.0001049	0.0006812	2.44	26.72	Used	Used	K.EKEELVVK.S	[159-166]
	FALSE	High	[K].EIALNDYVWGIEPHQQAIYDTVISQQAALR.[Q]		6.04203e-15	5.95478e-05	1	1	2	MMCAP2_0670	MMCAP2_0670 [15-44]		0	3441.74	FALSE	Myco	46679396			High	High	4.546e-05	1.359e-08	8.66	122.91	Used	Used	K.EIALNDYVWGIEPHQQAIYDTVISQQAALR.Q	[15-44]
	FALSE	High	[K].EMVVVMK.[N]		0.0584837	0.00303609	1	1	1	MMCAP2_0670	MMCAP2_0670 [138-144]		0	835.442	FALSE	Myco	5614543			High	High	0.001478	0.01592	2.12	53.85	Used	Used	K.EMVVVMK.N	[138-144]
	FALSE	High	[K].EMVVVMK.[N]	1xOxidation [M]	0.00314041	0.000383662	1	1	40	MMCAP2_0670	MMCAP2_0670 [138-144]		0	851.437	FALSE	Myco	2.59257e+07			High	High	0.0002133	0.00147	0.93	37.11	Used	Not Used	K.EMVVVMK.N	[138-144]
	FALSE	High	[K].EMVVVMK.[N]	2xOxidation [M2; M6]	0.00212955	0.000324526	1	1	72	MMCAP2_0670	MMCAP2_0670 [138-144]		0	867.431	FALSE	Myco	3.07329e+07			High	High	0.0001718	0.001113	1.23	25.82	Used	Not Used	K.EMVVVMK.N	[138-144]
	FALSE	High	[K].ENNLVIVDK.[F]		0.00233389	0.000324526	1	1	2	MMCAP2_0670	MMCAP2_0670 [120-128]		0	1043.57	FALSE	Myco	58999260			High	High	0.0001718	0.001189	0.98	55.37	Used	Used	K.ENNLVIVDK.F	[120-128]
	FALSE	High	[K].ENNLVIVDKFEFAKPSTK.[E]		1.52797e-11	5.95478e-05	1	1	5	MMCAP2_0670	MMCAP2_0670 [120-137]		1	2079.11	FALSE	Myco	1.55693e+07			High	High	4.546e-05	3.725e-07	6.53	81.85	Used	Used	K.ENNLVIVDKFEFAKPSTK.E	[120-137]
	FALSE	High	[K].FEFAKPSTK.[E]		0.00591364	0.000795955	1	1	1	MMCAP2_0670	MMCAP2_0670 [129-137]		0	1054.56	FALSE	Myco	615170			High	High	0.0004216	0.002351	1.78	40.5	Used	Used	K.FEFAKPSTK.E	[129-137]
	FALSE	High	[K].GGGVTFGPTPDINYK.[K]		2.73578e-07	5.95478e-05	1	1	7	MMCAP2_0670	MMCAP2_0670 [84-98]		0	1522.75	FALSE	Myco	33959440			High	High	4.546e-05	2.277e-05	4.34	81.3	Used	Used	K.GGGVTFGPTPDINYK.K	[84-98]
	FALSE	High	[K].GGGVTFGPTPDINYKK.[S]		6.16293e-09	5.95478e-05	1	1	6	MMCAP2_0670	MMCAP2_0670 [84-99]		1	1650.85	FALSE	Myco	196003102			High	High	4.546e-05	4.689e-06	4.61	65.3	Used	Used	K.GGGVTFGPTPDINYKK.S	[84-99]
	FALSE	High	[K].GNEVKEIALNDYVWGIEPHQQAIYDTVISQQAALR.[Q]		6.30512e-16	5.95478e-05	1	1	1	MMCAP2_0670	MMCAP2_0670 [10-44]		1	3969.01	FALSE	Myco			No Quan Values	High	High	4.546e-05	2.922e-09	8.75		Not Used	Not Used	K.GNEVKEIALNDYVWGIEPHQQAIYDTVISQQAALR.Q	[10-44]
	FALSE	High	[K].IDDQKTLIVTK.[E]		3.27237e-07	5.95478e-05	1	1	3	MMCAP2_0670	MMCAP2_0670 [148-158]		1	1273.74	FALSE	Myco	1.30838e+07			High	High	4.546e-05	2.452e-05	3.75	43.35	Used	Used	K.IDDQKTLIVTK.E	[148-158]
	FALSE	High	[K].LLITEEAAIAVEEVYA.[-]		0.153703	0.00507411	1	1	2	MMCAP2_0670	MMCAP2_0670 [193-208]		0	1733.92	FALSE	Myco	2.06353e+06			High	High	0.002596	0.03891	1.81	126.65	Used	Used	K.LLITEEAAIAVEEVYA.-	[193-208]
	FALSE	High	[K].LQVLDIK.[G]		0.0088965	0.000886913	1	1	4	MMCAP2_0670	MMCAP2_0670 [3-9]		0	828.519	FALSE	Myco	83408606			High	High	0.0004859	0.003209	1.99	69.36	Used	Used	K.LQVLDIK.G	[3-9]
	FALSE	High	[K].LQVLDIKGNEVK.[E]		1.04809e-07	5.95478e-05	1	1	9	MMCAP2_0670	MMCAP2_0670 [3-14]		1	1355.79	FALSE	Myco	159296006			High	High	4.546e-05	1.535e-05	3.83	60.8	Used	Used	K.LQVLDIKGNEVK.E	[3-14]
	FALSE	High	[-].MKLQVLDIK.[G]		0.000685834	0.000116773	1	1	1	MMCAP2_0670	MMCAP2_0670 [1-9]		1	1087.65	FALSE	Myco	664715			High	High	0.0001049	0.0005302	2.26	69.72	Used	Used	-.MKLQVLDIK.G	[1-9]
	FALSE	High	[-].MKLQVLDIK.[G]	1xOxidation [M1]	2.93681e-05	0.000116773	1	1	2	MMCAP2_0670	MMCAP2_0670 [1-9]		1	1103.65	FALSE	Myco	3.23227e+06			High	High	9.092e-05	0.0001301	2.41	55.81	Used	Not Used	-.MKLQVLDIK.G	[1-9]
	FALSE	High	[-].MKLQVLDIKGNEVK.[E]		1.06136e-09	5.95478e-05	1	1	3	MMCAP2_0670	MMCAP2_0670 [1-14]		2	1614.92	FALSE	Myco	6290613			High	High	4.546e-05	2.235e-06	4.75	62.28	Used	Used	-.MKLQVLDIKGNEVK.E	[1-14]
	FALSE	High	[-].MKLQVLDIKGNEVK.[E]	1xOxidation [M1]	2.06362e-12	5.95478e-05	1	1	5	MMCAP2_0670	MMCAP2_0670 [1-14]		2	1630.92	FALSE	Myco	1.24152e+07			High	High	4.546e-05	1.597e-07	6.08	51.46	Used	Not Used	-.MKLQVLDIKGNEVK.E	[1-14]
	FALSE	High	[K].NLKIDDQK.[T]		0.00145205	0.000186959	1	1	1	MMCAP2_0670	MMCAP2_0670 [145-152]		1	973.531	FALSE	Myco	20828082			High	High	0.0001262	0.0008554	1.88	23.37	Used	Used	K.NLKIDDQK.T	[145-152]
	FALSE	High	[K].SSNNITGVK.[T]		0.00028403	0.000116773	1	1	4	MMCAP2_0670	MMCAP2_0670 [167-175]		0	919.484	FALSE	Myco	1.57577e+08			High	High	9.092e-05	0.0003278	2.81	24.28	Used	Used	K.SSNNITGVK.T	[167-175]
	FALSE	High	[K].TLIVTK.[E]		0.275517	0.00811731	1	1	1	MMCAP2_0670	MMCAP2_0670 [153-158]		0	674.445	FALSE	Myco	14628831			High	High	0.003964	0.06999	1.86	34.71	Used	Used	K.TLIVTK.E	[153-158]
	FALSE	High	[K].TISANQLNVFDLLNATK.[L]		6.28038e-12	5.95478e-05	1	1	4	MMCAP2_0670	MMCAP2_0670 [176-192]		0	1862	FALSE	Myco	115988101			High	High	4.546e-05	2.561e-07	5.28	124.04	Used	Used	K.TISANQLNVFDLLNATK.L	[176-192]
	FALSE	High	[K].VKENNLVIVDK.[F]		3.42235e-06	5.95478e-05	1	1	3	MMCAP2_0670	MMCAP2_0670 [118-128]		1	1270.74	FALSE	Myco	3993477			High	High	4.546e-05	6.169e-05	3.78	42.75	Used	Used	K.VKENNLVIVDK.F	[118-128]
	FALSE	High	[K].VKENNLVIVDKFEFAKPSTK.[E]		6.30512e-16	5.95478e-05	1	1	8	MMCAP2_0670	MMCAP2_0670 [118-137]		2	2306.28	FALSE	Myco	1.38943e+08			High	High	4.546e-05	8.53e-10	7.43	70.65	Used	Used	K.VKENNLVIVDKFEFAKPSTK.E	[118-137]
FALSE	High	Master Protein	MMCAP2_0432	MMCAP2_0432	0	FALSE	Myco	168.459	69	28	75	28	387	43.2	7.08	190.11	28	other metabolic processes	other cell component	other molecular function		Pf00438, Pf02772, Pf02773	58110444	A0A7Z7LBI8; MMCAP2_0432	metK				0	1.64564e+08		High	1
	Checked	Confidence	Annotated Sequence	Modifications	Qvality PEP	Qvality q-value	# Protein Groups	# Proteins	# PSMs	Master Protein Accessions	Positions in Master Proteins	Modifications in Master Proteins	# Missed Cleavages	Theo. MH+ [Da]	Contaminant	Marked as	Abundances (Grouped): Mmc11	Abundances (Grouped) CV [%]: Mmc11	Quan Info	Found in Sample: [S9] F9: Sample, Mmc11	Confidence (by Search Engine): Sequest HT	Percolator q-Value (by Search Engine): Sequest HT	Percolator PEP (by Search Engine): Sequest HT	XCorr (by Search Engine): Sequest HT	Top Apex RT [min]	Quan Usage	Quan Ratio Usage	Sequence in Protein	Positions in Proteins
	FALSE	High	[K].AVYENFDFSVSSMIK.[N]		3.089e-08	5.95478e-05	1	1	1	MMCAP2_0432	MMCAP2_0432 [332-346]		0	1736.82	FALSE	Myco	497112			High	High	4.546e-05	9.232e-06	3.25	115.21	Used	Used	K.AVYENFDFSVSSMIK.N	[332-346]
	FALSE	High	[K].DLPWEKLDK.[I]		0.0117205	0.00114352	1	1	1	MMCAP2_0432	MMCAP2_0432 [368-376]		1	1143.6	FALSE	Myco	778978			High	High	0.0006116	0.003995	2.22	76.08	Used	Used	K.DLPWEKLDK.I	[368-376]
	FALSE	High	[K].DLPWEKLDKIEVLK.[E]		3.69449e-09	5.95478e-05	1	1	3	MMCAP2_0432	MMCAP2_0432 [368-381]		2	1725.98	FALSE	Myco	4.20609e+06			High	High	4.546e-05	3.777e-06	4.24	102.56	Used	Used	K.DLPWEKLDKIEVLK.E	[368-381]
	FALSE	High	[K].EFNLNTDFK.[V]		4.36851e-05	0.000116773	1	1	5	MMCAP2_0432	MMCAP2_0432 [217-225]		0	1127.54	FALSE	Myco	13352409			High	High	9.092e-05	0.0001491	2.66	77.95	Used	Used	K.EFNLNTDFK.V	[217-225]
	FALSE	High	[K].ENIMDLVAK.[E]		0.000353121	0.000116773	1	1	2	MMCAP2_0432	MMCAP2_0432 [208-216]		0	1032.54	FALSE	Myco	1.92164e+06			High	High	0.0001049	0.0003659	1.84	89.5	Used	Used	K.ENIMDLVAK.E	[208-216]
	FALSE	High	[K].ENIMDLVAK.[E]	1xOxidation [M4]	0.000895203	0.000116773	1	1	2	MMCAP2_0432	MMCAP2_0432 [208-216]		0	1048.53	FALSE	Myco	507268			High	High	0.0001049	0.0006243	2.06	64.47	Used	Not Used	K.ENIMDLVAK.E	[208-216]
	FALSE	High	[R].FVIGGPQGDTGLTGR.[K]		8.32517e-08	5.95478e-05	1	1	4	MMCAP2_0432	MMCAP2_0432 [234-248]		0	1474.76	FALSE	Myco	11644851			High	High	4.546e-05	1.395e-05	2.87	77.27	Used	Used	R.FVIGGPQGDTGLTGR.K	[234-248]
	FALSE	High	[R].FVIGGPQGDTGLTGRK.[I]		2.4529e-11	5.95478e-05	1	1	2	MMCAP2_0432	MMCAP2_0432 [234-249]		1	1602.86	FALSE	Myco	7.75795e+06			High	High	4.546e-05	4.553e-07	4.62	60.95	Used	Used	R.FVIGGPQGDTGLTGRK.I	[234-249]
	FALSE	High	[K].KIGYVDDAYGINANTCK.[I]	1xCarbamidomethyl [C16]	5.15289e-08	5.95478e-05	1	1	1	MMCAP2_0432	MMCAP2_0432 [79-95]		1	1901.91	FALSE	Myco			No Quan Values	High	High	4.546e-05	1.143e-05	4.95		Not Used	Not Used	K.KIGYVDDAYGINANTCK.I	[79-95]
	FALSE	High	[R].KIIADTYGGYSR.[H]		1.18362e-06	5.95478e-05	1	1	2	MMCAP2_0432	MMCAP2_0432 [249-260]		1	1343.7	FALSE	Myco	7.5135e+06			High	High	4.546e-05	4.111e-05	3.19	44.28	Used	Used	R.KIIADTYGGYSR.H	[249-260]
	FALSE	High	[K].KPIFFK.[T]		0.0203339	0.0014767	1	1	4	MMCAP2_0432	MMCAP2_0432 [352-357]		0	779.481	FALSE	Myco	5.56352e+06			High	High	0.0007413	0.006286	1.8	39.85	Used	Used	K.KPIFFK.T	[352-357]
	FALSE	High	[K].ICDQISDAILDEVLKQDK.[N]	1xCarbamidomethyl [C2]	5.56167e-12	5.95478e-05	1	1	1	MMCAP2_0432	MMCAP2_0432 [23-40]		1	2103.06	FALSE	Myco	411237			High	High	4.546e-05	2.433e-07	3.66	116.29	Used	Used	K.ICDQISDAILDEVLKQDK.N	[23-40]
	FALSE	High	[K].LDKIEVLK.[E]		0.000814082	0.000116773	1	1	1	MMCAP2_0432	MMCAP2_0432 [374-381]		1	957.598	FALSE	Myco	1.25408e+06			High	High	0.0001049	0.0005875	1.79	47.83	Used	Used	K.LDKIEVLK.E	[374-381]
	FALSE	High	[K].IDTILMSIQHDPNYNEIEFK.[K]		4.336e-07	5.95478e-05	1	1	1	MMCAP2_0432	MMCAP2_0432 [184-203]		0	2420.18	FALSE	Myco	285408			High	High	4.546e-05	2.75e-05	4.81	106.92	Used	Used	K.IDTILMSIQHDPNYNEIEFK.K	[184-203]
	FALSE	High	[K].IDTILMSIQHDPNYNEIEFKK.[Y]		1.30217e-11	5.95478e-05	1	1	4	MMCAP2_0432	MMCAP2_0432 [184-204]		1	2548.28	FALSE	Myco	1.03899e+07			High	High	4.546e-05	3.479e-07	7.55	92.62	Used	Used	K.IDTILMSIQHDPNYNEIEFKK.Y	[184-204]
	FALSE	High	[K].IDTILMSIQHDPNYNEIEFKK.[Y]	1xOxidation [M6]	1.16788e-12	5.95478e-05	1	1	4	MMCAP2_0432	MMCAP2_0432 [184-204]		1	2564.27	FALSE	Myco	2.09838e+06			High	High	4.546e-05	1.258e-07	5.84	88.07	Used	Not Used	K.IDTILMSIQHDPNYNEIEFKK.Y	[184-204]
	FALSE	High	[K].IESQSPDIAQGVELSNDQIGAGDQGIMFGYATNESK.[T]		9.76475e-12	5.95478e-05	1	1	1	MMCAP2_0432	MMCAP2_0432 [100-135]		0	3769.75	FALSE	Myco			No Quan Values	High	High	4.546e-05	3.081e-07	6.38		Not Used	Not Used	K.IESQSPDIAQGVELSNDQIGAGDQGIMFGYATNESK.T	[100-135]
	FALSE	High	[K].IESQSPDIAQGVELSNDQIGAGDQGIMFGYATNESK.[T]	1xOxidation [M27]	1.86326e-10	5.95478e-05	1	1	1	MMCAP2_0432	MMCAP2_0432 [100-135]		0	3785.74	FALSE	Myco			No Quan Values	High	High	4.546e-05	1.072e-06	5.24		Not Used	Not Used	K.IESQSPDIAQGVELSNDQIGAGDQGIMFGYATNESK.T	[100-135]
	FALSE	High	[R].LFTSESVSEGHPDKICDQISDAILDEVLK.[Q]	1xCarbamidomethyl [C16]	8.70679e-06	0.000116773	1	1	1	MMCAP2_0432	MMCAP2_0432 [9-37]		1	3245.59	FALSE	Myco			No Quan Values	High	High	7.987e-05	8.619e-05	3.97		Not Used	Not Used	R.LFTSESVSEGHPDKICDQISDAILDEVLK.Q	[9-37]
	FALSE	High	[K].IGYVDDAYGINANTCK.[I]	1xCarbamidomethyl [C15]	5.70581e-12	5.95478e-05	1	1	2	MMCAP2_0432	MMCAP2_0432 [80-95]		0	1773.81	FALSE	Myco	3709888			High	High	4.546e-05	2.459e-07	5.14	73.88	Used	Used	K.IGYVDDAYGINANTCK.I	[80-95]
	FALSE	High	[K].IIADTYGGYSR.[H]		0.000135006	0.000116773	1	1	2	MMCAP2_0432	MMCAP2_0432 [250-260]		0	1215.6	FALSE	Myco	12666708			High	High	9.092e-05	0.0002317	2.74	53.98	Used	Used	K.IIADTYGGYSR.H	[250-260]
	FALSE	High	[-].MNQNIEK.[R]		0.0118665	0.00114352	1	1	2	MMCAP2_0432	MMCAP2_0432 [1-7]		0	876.424	FALSE	Myco	625097			High	High	0.0006116	0.004035	1.72	20.85	Used	Used	-.MNQNIEK.R	[1-7]
	FALSE	High	[-].MNQNIEK.[R]	1xOxidation [M1]	0.158233	0.00507411	1	1	1	MMCAP2_0432	MMCAP2_0432 [1-7]		0	892.419	FALSE	Myco	67009.7			High	High	0.002596	0.04021	0.69	16.73	Used	Not Used	-.MNQNIEK.R	[1-7]
	FALSE	High	[-].MNQNIEKR.[L]		0.000438903	0.000116773	1	1	1	MMCAP2_0432	MMCAP2_0432 [1-8]		1	1032.53	FALSE	Myco			No Quan Values	High	High	0.0001049	0.0004114	2.02		Not Used	Not Used	-.MNQNIEKR.L	[1-8]
	FALSE	High	[K].NLDLKKPIFFK.[T]		1.38001e-06	5.95478e-05	1	1	1	MMCAP2_0432	MMCAP2_0432 [347-357]		1	1362.81	FALSE	Myco	7135782			High	High	4.546e-05	4.361e-05	3.32	71.37	Used	Used	K.NLDLKKPIFFK.T	[347-357]
	FALSE	High	[R].SAAYMCR.[Y]	1xCarbamidomethyl [C6]	0.0051878	0.000685874	1	1	2	MMCAP2_0432	MMCAP2_0432 [277-283]		0	858.36	FALSE	Myco	1.57826e+06			High	High	0.0003834	0.002136	1.99	25.9	Used	Used	R.SAAYMCR.Y	[277-283]
	FALSE	High	[R].SAAYMCR.[Y]	1xCarbamidomethyl [C6]; 1xOxidation [M5]	0.00769504	0.000840405	1	1	2	MMCAP2_0432	MMCAP2_0432 [277-283]		0	874.355	FALSE	Myco	125483			High	High	0.0004734	0.002875	0.82	19.52	Used	Not Used	R.SAAYMCR.Y	[277-283]
	FALSE	High	[K].SQVTIDYTNINNPK.[I]		6.69861e-07	5.95478e-05	1	1	2	MMCAP2_0432	MMCAP2_0432 [170-183]		0	1606.81	FALSE	Myco	11716452			High	High	4.546e-05	3.276e-05	4.33	65.7	Used	Used	K.SQVTIDYTNINNPK.I	[170-183]
	FALSE	High	[K].TYLPLAITIAHELVYNATSQR.[K]		2.61546e-09	5.95478e-05	1	1	4	MMCAP2_0432	MMCAP2_0432 [136-156]		0	2374.28	FALSE	Myco	8556026			High	High	4.546e-05	3.271e-06	3.71	125.17	Used	Used	K.TYLPLAITIAHELVYNATSQR.K	[136-156]
	FALSE	High	[K].VDLNTIYK.[A]		0.00115927	0.000116773	1	1	3	MMCAP2_0432	MMCAP2_0432 [324-331]		0	965.53	FALSE	Myco	7825945			High	High	0.0001049	0.0007367	2.46	66.13	Used	Used	K.VDLNTIYK.A	[324-331]
	FALSE	High	[K].VLINPTGR.[F]		0.0601397	0.00312989	1	1	2	MMCAP2_0432	MMCAP2_0432 [226-233]		0	869.52	FALSE	Myco	37085872			High	High	0.001513	0.01625	2.02	47.39	Used	Used	K.VLINPTGR.F	[226-233]
	FALSE	High	[K].YGHFGKK.[D]		0.000528197	0.000116773	1	1	5	MMCAP2_0432	MMCAP2_0432 [361-367]		1	836.441	FALSE	Myco	1.05951e+06			High	High	0.0001049	0.0004563	2.29	16.12	Used	Used	K.YGHFGKK.D	[361-367]
	FALSE	High	[K].YIKENIMDLVAK.[E]		4.77262e-07	5.95478e-05	1	1	2	MMCAP2_0432	MMCAP2_0432 [205-216]		1	1436.78	FALSE	Myco	3.43e+06			High	High	4.546e-05	2.859e-05	3.86	81.13	Used	Used	K.YIKENIMDLVAK.E	[205-216]
	FALSE	High	[K].YIKENIMDLVAK.[E]	1xOxidation [M7]	8.99013e-07	5.95478e-05	1	1	3	MMCAP2_0432	MMCAP2_0432 [205-216]		1	1452.78	FALSE	Myco	799983			High	High	4.546e-05	3.684e-05	3.57	64.21	Used	Not Used	K.YIKENIMDLVAK.E	[205-216]
FALSE	High	Master Protein	MMCAP2_0127	MMCAP2_0127	0	FALSE	Myco	167.945	63	25	68	25	404	47.9	9.25	207.74	25					Pf01966, Pf19276	58110161	A0A7Z7LBI9; MMCAP2_0127					0	9.24715e+08		High	1
	Checked	Confidence	Annotated Sequence	Modifications	Qvality PEP	Qvality q-value	# Protein Groups	# Proteins	# PSMs	Master Protein Accessions	Positions in Master Proteins	Modifications in Master Proteins	# Missed Cleavages	Theo. MH+ [Da]	Contaminant	Marked as	Abundances (Grouped): Mmc11	Abundances (Grouped) CV [%]: Mmc11	Quan Info	Found in Sample: [S9] F9: Sample, Mmc11	Confidence (by Search Engine): Sequest HT	Percolator q-Value (by Search Engine): Sequest HT	Percolator PEP (by Search Engine): Sequest HT	XCorr (by Search Engine): Sequest HT	Top Apex RT [min]	Quan Usage	Quan Ratio Usage	Sequence in Protein	Positions in Proteins
	FALSE	High	[R].DSISCGVDYATLDFK.[W]	1xCarbamidomethyl [C5]	6.32199e-10	5.95478e-05	1	1	4	MMCAP2_0127	MMCAP2_0127 [171-185]		0	1690.76	FALSE	Myco	1928803			High	High	4.546e-05	1.794e-06	4.19	102.59	Used	Used	R.DSISCGVDYATLDFK.W	[171-185]
	FALSE	High	[K].DVILSDLSK.[R]		0.00540843	0.000685874	1	1	1	MMCAP2_0127	MMCAP2_0127 [295-303]		0	989.551	FALSE	Myco	1853953			High	High	0.0003834	0.002195	2.07	78.38	Used	Used	K.DVILSDLSK.R	[295-303]
	FALSE	High	[R].FSHCIGTYYILK.[E]	1xCarbamidomethyl [C4]	2.02545e-07	5.95478e-05	1	1	5	MMCAP2_0127	MMCAP2_0127 [54-65]		0	1501.75	FALSE	Myco	3.48216e+06			High	High	4.546e-05	2.014e-05	3.5	73.94	Used	Used	R.FSHCIGTYYILK.E	[54-65]
	FALSE	High	[K].GNIYPILK.[K]		0.0609863	0.0031752	1	1	1	MMCAP2_0127	MMCAP2_0127 [123-130]		0	917.545	FALSE	Myco	2.64272e+06			High	High	0.001547	0.01649	2.19	67.86	Used	Used	K.GNIYPILK.K	[123-130]
	FALSE	High	[K].HHINPQDIVDIINGTYK.[N]		1.98634e-10	5.95478e-05	1	1	1	MMCAP2_0127	MMCAP2_0127 [132-148]		0	1977.02	FALSE	Myco	732855			High	High	4.546e-05	1.101e-06	5.04	100.67	Used	Used	K.HHINPQDIVDIINGTYK.N	[132-148]
	FALSE	High	[K].KGNIYPILK.[K]		6.36434e-06	0.000116773	1	1	4	MMCAP2_0127	MMCAP2_0127 [122-130]		1	1045.64	FALSE	Myco	3.08269e+06			High	High	7.987e-05	7.729e-05	3.41	47.88	Used	Used	K.KGNIYPILK.K	[122-130]
	FALSE	High	[R].KLFTIRDEK.[L]		0.00152616	0.000186959	1	1	3	MMCAP2_0127	MMCAP2_0127 [309-317]		2	1149.66	FALSE	Myco	3.97795e+06			High	High	0.0001262	0.0008847	3.23	32.8	Used	Used	R.KLFTIRDEK.L	[309-317]
	FALSE	High	[K].KTIYAIESYLLGR.[Y]		5.96833e-10	5.95478e-05	1	1	2	MMCAP2_0127	MMCAP2_0127 [203-215]		1	1526.86	FALSE	Myco	2.31587e+06			High	High	4.546e-05	1.754e-06	4.41	96.59	Used	Used	K.KTIYAIESYLLGR.Y	[203-215]
	FALSE	High	[K].IAGLLHDIGHGAFSHTFEK.[I]		3.98675e-15	5.95478e-05	1	1	6	MMCAP2_0127	MMCAP2_0127 [86-104]		0	2050.05	FALSE	Myco	8.62824e+08			High	High	4.546e-05	1.14e-08	5.82	76.62	Used	Used	K.IAGLLHDIGHGAFSHTFEK.I	[86-104]
	FALSE	High	[K].LGLDPTYYLLEANIRPLSMYNPVIK.[N]		0.240687	0.00715227	1	1	1	MMCAP2_0127	MMCAP2_0127 [331-355]		0	2893.55	FALSE	Myco			No Quan Values	High	High	0.003546	0.06119	1.01		Not Used	Not Used	K.LGLDPTYYLLEANIRPLSMYNPVIK.N	[331-355]
	FALSE	High	[K].IINLLVSSQIDADRFDYLK.[R]		2.80582e-10	5.95478e-05	1	1	1	MMCAP2_0127	MMCAP2_0127 [151-169]		1	2223.2	FALSE	Myco	802102			High	High	4.546e-05	1.275e-06	5.48	117.88	Used	Used	K.IINLLVSSQIDADRFDYLK.R	[151-169]
	FALSE	High	[K].IINLLVSSQIDADRFDYLKR.[D]		7.23235e-08	5.95478e-05	1	1	5	MMCAP2_0127	MMCAP2_0127 [151-170]		2	2379.3	FALSE	Myco	4.97404e+06			High	High	4.546e-05	1.314e-05	4.32	105.69	Used	Used	K.IINLLVSSQIDADRFDYLKR.D	[151-170]
	FALSE	High	[R].ILQLAGTQLAYPSATHTR.[F]		1.06081e-14	5.95478e-05	1	1	2	MMCAP2_0127	MMCAP2_0127 [36-53]		0	1941.06	FALSE	Myco	8479372			High	High	4.546e-05	1.725e-08	7.04	78.77	Used	Used	R.ILQLAGTQLAYPSATHTR.F	[36-53]
	FALSE	High	[K].ISSYEQK.[L]		0.282906	0.00833369	1	1	2	MMCAP2_0127	MMCAP2_0127 [76-82]		0	854.425	FALSE	Myco	2319188			High	High	0.00406	0.07205	1.1	20.43	Used	Used	K.ISSYEQK.L	[76-82]
	FALSE	High	[R].NAFIIGDK.[I]		0.00202766	0.000258602	1	1	3	MMCAP2_0127	MMCAP2_0127 [190-197]		0	877.478	FALSE	Myco	2.49597e+06			High	High	0.0001507	0.001074	1.33	59.25	Used	Used	R.NAFIIGDK.I	[190-197]
	FALSE	High	[R].NAFIIGDKIVFPK.[K]		7.14041e-08	5.95478e-05	1	1	4	MMCAP2_0127	MMCAP2_0127 [190-202]		1	1461.85	FALSE	Myco	3.61473e+06			High	High	4.546e-05	1.308e-05	3.59	94.46	Used	Used	R.NAFIIGDKIVFPK.K	[190-202]
	FALSE	High	[K].NCSSEKDVILSDLSK.[R]	1xCarbamidomethyl [C2]	5.85489e-10	5.95478e-05	1	1	3	MMCAP2_0127	MMCAP2_0127 [289-303]		1	1694.83	FALSE	Myco	3.75423e+06			High	High	4.546e-05	1.738e-06	5.59	65	Used	Used	K.NCSSEKDVILSDLSK.R	[289-303]
	FALSE	High	[K].NCSSEKDVILSDLSKR.[L]	1xCarbamidomethyl [C2]	0.00594898	0.000795955	1	1	1	MMCAP2_0127	MMCAP2_0127 [289-304]		2	1850.93	FALSE	Myco			No Quan Values	High	High	0.0004216	0.002366	2.07		Not Used	Not Used	K.NCSSEKDVILSDLSKR.L	[289-304]
	FALSE	High	[K].NHEQYTSEIILNK.[K]		8.65128e-06	0.000116773	1	1	3	MMCAP2_0127	MMCAP2_0127 [109-121]		0	1588.8	FALSE	Myco	2.06863e+06			High	High	7.987e-05	8.596e-05	4.82	53.83	Used	Used	K.NHEQYTSEIILNK.K	[109-121]
	FALSE	High	[K].NHEQYTSEIILNKK.[G]		1.17562e-10	5.95478e-05	1	1	4	MMCAP2_0127	MMCAP2_0127 [109-122]		1	1716.89	FALSE	Myco	1.6293e+06			High	High	4.546e-05	8.814e-07	4.96	42.11	Used	Used	K.NHEQYTSEIILNKK.G	[109-122]
	FALSE	High	[K].NNKDENIYLYDSNNQQVHELSYYSK.[L]		1.62839e-14	5.95478e-05	1	1	2	MMCAP2_0127	MMCAP2_0127 [356-380]		1	3078.41	FALSE	Myco	3.06756e+06			High	High	4.546e-05	2.066e-08	6.46	73.67	Used	Used	K.NNKDENIYLYDSNNQQVHELSYYSK.L	[356-380]
	FALSE	High	[R].RILQLAGTQLAYPSATHTR.[F]		3.60042e-11	5.95478e-05	1	1	2	MMCAP2_0127	MMCAP2_0127 [35-53]		1	2097.16	FALSE	Myco	595361			High	High	4.546e-05	5.346e-07	5.81	67.82	Used	Used	R.RILQLAGTQLAYPSATHTR.F	[35-53]
	FALSE	High	[K].TIYAIESYLLGR.[Y]		0.000298966	0.000116773	1	1	3	MMCAP2_0127	MMCAP2_0127 [204-215]		0	1398.76	FALSE	Myco			No Quan Values	High	High	9.092e-05	0.0003363	1.81		Not Used	Not Used	K.TIYAIESYLLGR.Y	[204-215]
	FALSE	High	[R].VTDLFNNNYK.[F]		2.91807e-05	0.000116773	1	1	3	MMCAP2_0127	MMCAP2_0127 [242-251]		0	1227.6	FALSE	Myco	6.16808e+06			High	High	9.092e-05	0.0001296	3.35	63.48	Used	Used	R.VTDLFNNNYK.F	[242-251]
	FALSE	High	[R].YHMYQQVYNHK.[T]		3.69524e-07	5.95478e-05	1	1	1	MMCAP2_0127	MMCAP2_0127 [216-226]		0	1510.69	FALSE	Myco	1.90575e+06			High	High	4.546e-05	2.576e-05	4.03	31.4	Used	Used	R.YHMYQQVYNHK.T	[216-226]
	FALSE	High	[R].YHMYQQVYNHK.[T]	1xOxidation [M3]	0.029376	0.00196652	1	1	1	MMCAP2_0127	MMCAP2_0127 [216-226]		0	1526.68	FALSE	Myco			No Quan Values	High	High	0.0009736	0.008607	1.07		Not Used	Not Used	R.YHMYQQVYNHK.T	[216-226]
FALSE	High	Master Protein	MMCAP2_0604	MMCAP2_0604	0	FALSE	Myco	167.683	80	21	114	21	222	25.2	8.28	252.75	21		other membranes			Pf04011	58110599	A0A7Z7LBT9; MMCAP2_0604					0	4.2629e+08		High	1	Met-loss [N-Term]
	Checked	Confidence	Annotated Sequence	Modifications	Qvality PEP	Qvality q-value	# Protein Groups	# Proteins	# PSMs	Master Protein Accessions	Positions in Master Proteins	Modifications in Master Proteins	# Missed Cleavages	Theo. MH+ [Da]	Contaminant	Marked as	Abundances (Grouped): Mmc11	Abundances (Grouped) CV [%]: Mmc11	Quan Info	Found in Sample: [S9] F9: Sample, Mmc11	Confidence (by Search Engine): Sequest HT	Percolator q-Value (by Search Engine): Sequest HT	Percolator PEP (by Search Engine): Sequest HT	XCorr (by Search Engine): Sequest HT	Top Apex RT [min]	Quan Usage	Quan Ratio Usage	Sequence in Protein	Positions in Proteins
	FALSE	High	[K].AKNHLAQLEQK.[V]		9.04422e-11	5.95478e-05	1	1	3	MMCAP2_0604	MMCAP2_0604 [59-69]		1	1279.71	FALSE	Myco	4.70899e+06			High	High	4.546e-05	7.888e-07	5.98	22.36	Used	Used	K.AKNHLAQLEQK.V	[59-69]
	FALSE	High	[R].AVVMQNLASLLSK.[S]		1.15339e-09	5.95478e-05	1	1	5	MMCAP2_0604	MMCAP2_0604 [85-97]		0	1373.78	FALSE	Myco	15827291			High	High	4.546e-05	2.314e-06	4.33	110.5	Used	Used	R.AVVMQNLASLLSK.S	[85-97]
	FALSE	High	[R].AVVMQNLASLLSK.[S]	1xOxidation [M4]	1.62957e-07	5.95478e-05	1	1	18	MMCAP2_0604	MMCAP2_0604 [85-97]		0	1389.78	FALSE	Myco	1.62274e+07			High	High	4.546e-05	1.843e-05	3.14	90.44	Used	Not Used	R.AVVMQNLASLLSK.S	[85-97]
	FALSE	High	[R].DIYNDTVFQWNR.[S]		2.61599e-07	5.95478e-05	1	1	5	MMCAP2_0604	MMCAP2_0604 [172-183]		0	1570.73	FALSE	Myco	1.44368e+07			High	High	4.546e-05	2.238e-05	3.74	108.59	Used	Used	R.DIYNDTVFQWNR.S	[172-183]
	FALSE	High	[R].GLHLQIENYPDLK.[A]		9.34008e-09	5.95478e-05	1	1	6	MMCAP2_0604	MMCAP2_0604 [136-148]		0	1539.82	FALSE	Myco	2.66367e+07			High	High	4.546e-05	5.581e-06	4.48	79.35	Used	Used	R.GLHLQIENYPDLK.A	[136-148]
	FALSE	High	[R].GLHLQIENYPDLKAHESIK.[Q]		6.30512e-16	5.95478e-05	1	1	5	MMCAP2_0604	MMCAP2_0604 [136-154]		1	2205.17	FALSE	Myco	8.47968e+06			High	High	4.546e-05	2.65e-09	5.58	68.16	Used	Used	R.GLHLQIENYPDLKAHESIK.Q	[136-154]
	FALSE	High	[K].KLASQDFFK.[-]		0.000243539	0.000116773	1	1	2	MMCAP2_0604	MMCAP2_0604 [214-222]		1	1083.58	FALSE	Myco	8514353			High	High	9.092e-05	0.0003039	2.36	50.43	Used	Used	K.KLASQDFFK.-	[214-222]
	FALSE	High	[K].LASQDFFK.[-]		0.00132231	0.000116773	1	1	3	MMCAP2_0604	MMCAP2_0604 [215-222]		0	955.488	FALSE	Myco	25858472			High	High	0.0001049	0.000803	1.82	66.38	Used	Used	K.LASQDFFK.-	[215-222]
	FALSE	High	[R].IPFAASAETK.[K]		5.97993e-05	0.000116773	1	1	3	MMCAP2_0604	MMCAP2_0604 [204-213]		0	1034.55	FALSE	Myco	43631872			High	High	9.092e-05	0.0001673	2.21	51.37	Used	Used	R.IPFAASAETK.K	[204-213]
	FALSE	High	[R].IPFAASAETKK.[L]		5.59968e-08	5.95478e-05	1	1	7	MMCAP2_0604	MMCAP2_0604 [204-214]		1	1162.65	FALSE	Myco	34572645			High	High	4.546e-05	1.181e-05	4.11	36.86	Used	Used	R.IPFAASAETKK.L	[204-214]
	FALSE	High	[-].MANQLDEMNDPILEQGR.[Q]	1xMet-loss [N-Term]	1.67128e-10	5.95478e-05	1	1	3	MMCAP2_0604	MMCAP2_0604 [1-17]	MMCAP2_0604 1xMet-loss [N-Term]	0	1842.87	FALSE	Myco	5.59633e+06			High	High	4.546e-05	1.024e-06	5.04	83.25	Used	Used	-.MANQLDEMNDPILEQGR.Q	[1-17]
	FALSE	High	[-].MANQLDEMNDPILEQGR.[Q]	1xOxidation [M8]; 1xMet-loss [N-Term]	5.35283e-11	5.95478e-05	1	1	3	MMCAP2_0604	MMCAP2_0604 [1-17]	MMCAP2_0604 1xMet-loss [N-Term]	0	1858.86	FALSE	Myco	8871736			High	High	4.546e-05	6.331e-07	4.4	67.92	Used	Not Used	-.MANQLDEMNDPILEQGR.Q	[1-17]
	FALSE	High	[K].MHYTTR.[I]		0.0161378	0.00129319	1	1	2	MMCAP2_0604	MMCAP2_0604 [198-203]		0	808.377	FALSE	Myco	2.79662e+06			High	High	0.0006828	0.005186	2.03	17.7	Used	Used	K.MHYTTR.I	[198-203]
	FALSE	High	[K].MHYTTR.[I]	1xOxidation [M1]	0.03473	0.00220293	1	1	10	MMCAP2_0604	MMCAP2_0604 [198-203]		0	824.372	FALSE	Myco	294506			High	High	0.00104	0.009934	0.87	17.71	Used	Not Used	K.MHYTTR.I	[198-203]
	FALSE	High	[K].NHLAQLEQK.[V]		6.37576e-05	0.000116773	1	1	2	MMCAP2_0604	MMCAP2_0604 [61-69]		0	1080.58	FALSE	Myco	14174566			High	High	9.092e-05	0.0001713	3.3	25.83	Used	Used	K.NHLAQLEQK.V	[61-69]
	FALSE	High	[K].QALQQNLYLQK.[E]		2.84282e-07	5.95478e-05	1	1	3	MMCAP2_0604	MMCAP2_0604 [155-165]		0	1346.74	FALSE	Myco	25661896			High	High	4.546e-05	2.315e-05	4.1	59.91	Used	Used	K.QALQQNLYLQK.E	[155-165]
	FALSE	High	[K].QIPITVGK.[G]		0.00295668	0.000383662	1	1	4	MMCAP2_0604	MMCAP2_0604 [25-32]		0	855.53	FALSE	Myco	13622380			High	High	0.0002133	0.001407	1.58	52.47	Used	Used	K.QIPITVGK.G	[25-32]
	FALSE	High	[R].QVNVINK.[Q]		0.00173832	0.000186959	1	1	2	MMCAP2_0604	MMCAP2_0604 [18-24]		0	814.478	FALSE	Myco	22991816			High	High	0.0001262	0.000965	2.26	27.49	Used	Used	R.QVNVINK.Q	[18-24]
	FALSE	High	[R].SDVASQLDTTIR.[G]		3.99015e-06	5.95478e-05	1	1	2	MMCAP2_0604	MMCAP2_0604 [124-135]		0	1305.66	FALSE	Myco	10115714			High	High	4.546e-05	6.529e-05	3.77	65.85	Used	Used	R.SDVASQLDTTIR.G	[124-135]
	FALSE	High	[R].SGINVNDENR.[S]		1.26178e-05	0.000116773	1	1	2	MMCAP2_0604	MMCAP2_0604 [114-123]		0	1117.52	FALSE	Myco	6.42875e+06			High	High	7.987e-05	9.774e-05	3.54	28.88	Used	Used	R.SGINVNDENR.S	[114-123]
	FALSE	High	[R].SGINVNDENRSDVASQLDTTIR.[G]		7.36789e-14	5.95478e-05	1	1	3	MMCAP2_0604	MMCAP2_0604 [114-135]		1	2404.17	FALSE	Myco	2.10436e+07			High	High	4.546e-05	3.914e-08	6.58	73.2	Used	Used	R.SGINVNDENRSDVASQLDTTIR.G	[114-135]
	FALSE	High	[K].SIELDKDVMK.[T]		4.53463e-06	5.95478e-05	1	1	3	MMCAP2_0604	MMCAP2_0604 [98-107]		1	1177.61	FALSE	Myco	1.59207e+07			High	High	4.546e-05	6.848e-05	2.82	52.97	Used	Used	K.SIELDKDVMK.T	[98-107]
	FALSE	High	[K].SIELDKDVMK.[T]	1xOxidation [M9]	8.21975e-06	0.000116773	1	1	8	MMCAP2_0604	MMCAP2_0604 [98-107]		1	1193.61	FALSE	Myco	1.76618e+07			High	High	7.987e-05	8.449e-05	2.99	38.31	Used	Not Used	K.SIELDKDVMK.T	[98-107]
	FALSE	High	[R].SINEWPAK.[M]		0.000744892	0.000116773	1	1	5	MMCAP2_0604	MMCAP2_0604 [184-191]		0	944.484	FALSE	Myco	27081922			High	High	0.0001049	0.0005573	1.82	47.64	Used	Used	R.SINEWPAK.M	[184-191]
	FALSE	High	[K].VQHNASQIDNYLDQR.[A]		2.0244e-12	5.95478e-05	1	1	5	MMCAP2_0604	MMCAP2_0604 [70-84]		0	1800.86	FALSE	Myco	3.51337e+07			High	High	4.546e-05	1.587e-07	5.41	54.04	Used	Used	K.VQHNASQIDNYLDQR.A	[70-84]
FALSE	High	Master Protein	MMCAP2_0063	MMCAP2_0063	0	FALSE	Myco	165.77	82	27	62	27	324	36.4	7.84	189.6	27	RNA metabolism OR transcription;other metabolic processes		other molecular function		Pf01207	58110100	A0A014MEU6; A0A7Z7LCD7; MMCAP2_0063					0	1.46792e+08		High	1
	Checked	Confidence	Annotated Sequence	Modifications	Qvality PEP	Qvality q-value	# Protein Groups	# Proteins	# PSMs	Master Protein Accessions	Positions in Master Proteins	Modifications in Master Proteins	# Missed Cleavages	Theo. MH+ [Da]	Contaminant	Marked as	Abundances (Grouped): Mmc11	Abundances (Grouped) CV [%]: Mmc11	Quan Info	Found in Sample: [S9] F9: Sample, Mmc11	Confidence (by Search Engine): Sequest HT	Percolator q-Value (by Search Engine): Sequest HT	Percolator PEP (by Search Engine): Sequest HT	XCorr (by Search Engine): Sequest HT	Top Apex RT [min]	Quan Usage	Quan Ratio Usage	Sequence in Protein	Positions in Proteins
	FALSE	High	[R].ACQGNPWIFDQINHYLK.[T]	1xCarbamidomethyl [C2]	2.64831e-12	5.95478e-05	1	1	2	MMCAP2_0063	MMCAP2_0063 [228-244]		0	2104.01	FALSE	Myco	4.56895e+06			High	High	4.546e-05	1.776e-07	5.65	112.5	Used	Used	R.ACQGNPWIFDQINHYLK.T	[228-244]
	FALSE	High	[K].AGASAIAVHAR.[T]		3.69524e-07	5.95478e-05	1	1	3	MMCAP2_0063	MMCAP2_0063 [163-173]		0	1023.57	FALSE	Myco	5864374			High	High	4.546e-05	2.572e-05	4.32	26.13	Used	Used	K.AGASAIAVHAR.T	[163-173]
	FALSE	High	[K].ANKIETIK.[D]		0.0216992	0.0014767	1	1	1	MMCAP2_0063	MMCAP2_0063 [305-312]		1	916.546	FALSE	Myco	711835			High	High	0.0007413	0.006625	1.57	22.35	Used	Used	K.ANKIETIK.D	[305-312]
	FALSE	High	[K].ANKIETIKDVEEIIK.[E]		2.48448e-11	5.95478e-05	1	1	4	MMCAP2_0063	MMCAP2_0063 [305-319]		2	1742.99	FALSE	Myco	9.3556e+06			High	High	4.546e-05	4.571e-07	6.07	77.01	Used	Used	K.ANKIETIKDVEEIIK.E	[305-319]
	FALSE	High	[K].ATQWIEK.[N]		0.00418691	0.000572813	1	1	1	MMCAP2_0063	MMCAP2_0063 [82-88]		0	875.462	FALSE	Myco	15179618			High	High	0.000302	0.001819	2.3	38.66	Used	Used	K.ATQWIEK.N	[82-88]
	FALSE	High	[R].DIQIDGK.[V]		0.0148619	0.00124484	1	1	5	MMCAP2_0063	MMCAP2_0063 [5-11]		0	788.415	FALSE	Myco	5.34532e+06			High	High	0.0006665	0.004836	1.67	39.29	Used	Used	R.DIQIDGK.V	[5-11]
	FALSE	High	[K].DVEEIIKEYKEE.[-]		0.000115745	0.000116773	1	1	1	MMCAP2_0063	MMCAP2_0063 [313-324]		2	1523.75	FALSE	Myco	1.60314e+06			High	High	9.092e-05	0.0002169	2.64	82.64	Used	Used	K.DVEEIIKEYKEE.-	[313-324]
	FALSE	High	[K].ELEKPSFEEWK.[T]		3.33591e-06	5.95478e-05	1	1	2	MMCAP2_0063	MMCAP2_0063 [248-258]		0	1421.69	FALSE	Myco	1.2354e+07			High	High	4.546e-05	6.111e-05	3.01	66.81	Used	Used	K.ELEKPSFEEWK.T	[248-258]
	FALSE	High	[K].HLTWYLDVLNNK.[A]		1.52813e-10	5.95478e-05	1	1	3	MMCAP2_0063	MMCAP2_0063 [284-295]		0	1515.8	FALSE	Myco	2.63759e+06			High	High	4.546e-05	9.862e-07	4.99	99.3	Used	Used	K.HLTWYLDVLNNK.A	[284-295]
	FALSE	High	[R].KHLTWYLDVLNNK.[A]		5.89417e-06	0.000116773	1	1	2	MMCAP2_0063	MMCAP2_0063 [283-295]		1	1643.89	FALSE	Myco	1.62279e+06			High	High	7.987e-05	7.522e-05	3.65	81.53	Used	Used	R.KHLTWYLDVLNNK.A	[283-295]
	FALSE	High	[K].IETIKDVEEIIK.[E]		7.71077e-07	5.95478e-05	1	1	1	MMCAP2_0063	MMCAP2_0063 [308-319]		1	1429.81	FALSE	Myco	2.23546e+06			High	High	4.546e-05	3.462e-05	4.61	87.5	Used	Used	K.IETIKDVEEIIK.E	[308-319]
	FALSE	High	[R].LGWDKNSVNAVEVAK.[L]		1.03444e-10	5.95478e-05	1	1	2	MMCAP2_0063	MMCAP2_0063 [144-158]		1	1629.86	FALSE	Myco			Not Reliable	High	High	4.546e-05	8.368e-07	5.65		Not Used	Not Used	R.LGWDKNSVNAVEVAK.L	[144-158]
	FALSE	High	[K].LKTEQHAIK.[E]		7.43614e-05	0.000116773	1	1	2	MMCAP2_0063	MMCAP2_0063 [271-279]		1	1067.62	FALSE	Myco	1.91332e+06			High	High	9.092e-05	0.0001814	3.1	17.31	Used	Used	K.LKTEQHAIK.E	[271-279]
	FALSE	High	[K].LKTEQHAIKEFR.[K]		5.45823e-08	5.95478e-05	1	1	1	MMCAP2_0063	MMCAP2_0063 [271-282]		2	1499.83	FALSE	Myco	787085			High	High	4.546e-05	1.171e-05	3.36	25.91	Used	Used	K.LKTEQHAIKEFR.K	[271-282]
	FALSE	High	[K].IRDIQIDGK.[V]		0.000971856	0.000116773	1	1	1	MMCAP2_0063	MMCAP2_0063 [3-11]		1	1057.6	FALSE	Myco	2290135			High	High	0.0001049	0.0006581	2.61	35.82	Used	Used	K.IRDIQIDGK.V	[3-11]
	FALSE	High	[K].MLDETGCDAVMVSR.[A]	1xCarbamidomethyl [C7]; 2xOxidation [M1; M11]	1.91195e-08	5.95478e-05	1	1	1	MMCAP2_0063	MMCAP2_0063 [214-227]		0	1615.68	FALSE	Myco			No Quan Values	High	High	4.546e-05	7.55e-06	3.09		Not Used	Not Used	K.MLDETGCDAVMVSR.A	[214-227]
	FALSE	High	[R].NDFYTGHADWEK.[I]		4.39182e-07	5.95478e-05	1	1	2	MMCAP2_0063	MMCAP2_0063 [176-187]		0	1482.63	FALSE	Myco	1872235			High	High	4.546e-05	2.763e-05	3.76	56.41	Used	Used	R.NDFYTGHADWEK.I	[176-187]
	FALSE	High	[K].NSVNAVEVAK.[L]		0.000246681	0.000116773	1	1	1	MMCAP2_0063	MMCAP2_0063 [149-158]		0	1030.55	FALSE	Myco	12708131			High	High	9.092e-05	0.0003057	2.8	33.54	Used	Used	K.NSVNAVEVAK.L	[149-158]
	FALSE	High	[K].NVDCDIIDLNLGCPAPK.[V]	2xCarbamidomethyl [C4; C13]	1.77013e-11	5.95478e-05	1	1	3	MMCAP2_0063	MMCAP2_0063 [89-105]		0	1913.91	FALSE	Myco	3.67599e+06			High	High	4.546e-05	3.966e-07	5.65	104.26	Used	Used	K.NVDCDIIDLNLGCPAPK.V	[89-105]
	FALSE	High	[K].QAVSIPVIGNGDVIDAK.[S]		1.10311e-07	5.95478e-05	1	1	1	MMCAP2_0063	MMCAP2_0063 [193-209]		0	1695.93	FALSE	Myco	4.06501e+06			High	High	4.546e-05	1.567e-05	3.7	101	Used	Used	K.QAVSIPVIGNGDVIDAK.S	[193-209]
	FALSE	High	[K].QHGASLVYAEMVSVAGMVHDNKK.[T]		2.48473e-10	5.95478e-05	1	1	4	MMCAP2_0063	MMCAP2_0063 [31-53]		1	2471.22	FALSE	Myco	2.11206e+06			High	High	4.546e-05	1.209e-06	6.78	88.29	Used	Used	K.QHGASLVYAEMVSVAGMVHDNKK.T	[31-53]
	FALSE	High	[K].TEQHAIKEFR.[K]		0.00333511	0.000383662	1	1	1	MMCAP2_0063	MMCAP2_0063 [273-282]		1	1258.65	FALSE	Myco	477295			High	High	0.0002133	0.001535	1.65	23.83	Used	Used	K.TEQHAIKEFR.K	[273-282]
	FALSE	High	[K].TLNMLNVNEIEHPMSMQIFGNDVDEFIK.[A]		8.03083e-05	0.000116773	1	1	1	MMCAP2_0063	MMCAP2_0063 [54-81]		0	3278.55	FALSE	Myco			No Quan Values	High	High	9.092e-05	0.0001869	2.41		Not Used	Not Used	K.TLNMLNVNEIEHPMSMQIFGNDVDEFIK.A	[54-81]
	FALSE	High	[K].TLNMLNVNEIEHPMSMQIFGNDVDEFIK.[A]	1xOxidation [M4]	1.8758e-07	5.95478e-05	1	1	1	MMCAP2_0063	MMCAP2_0063 [54-81]		0	3294.55	FALSE	Myco			No Quan Values	High	High	4.546e-05	1.953e-05	1.95		Not Used	Not Used	K.TLNMLNVNEIEHPMSMQIFGNDVDEFIK.A	[54-81]
	FALSE	High	[K].TPDLIYEIVK.[N]		7.18623e-08	5.95478e-05	1	1	5	MMCAP2_0063	MMCAP2_0063 [119-128]		0	1190.67	FALSE	Myco	19130648			High	High	4.546e-05	1.312e-05	2.9	102.42	Used	Used	K.TPDLIYEIVK.N	[119-128]
	FALSE	High	[R].TRNDFYTGHADWEK.[I]		1.34421e-13	5.95478e-05	1	1	2	MMCAP2_0063	MMCAP2_0063 [174-187]		1	1739.78	FALSE	Myco	9520395			High	High	4.546e-05	5.037e-08	5.43	46.63	Used	Used	R.TRNDFYTGHADWEK.I	[174-187]
	FALSE	High	[K].TTVLQHLDLLVK.[L]		2.53314e-09	5.95478e-05	1	1	3	MMCAP2_0063	MMCAP2_0063 [259-270]		0	1379.83	FALSE	Myco	2.24165e+07			High	High	4.546e-05	3.225e-06	4.22	90.8	Used	Used	K.TTVLQHLDLLVK.L	[259-270]
	FALSE	High	[K].VVQGPMAGVSNEAFR.[I]		8.87507e-08	5.95478e-05	1	1	4	MMCAP2_0063	MMCAP2_0063 [12-26]		0	1561.78	FALSE	Myco	4.34404e+06			High	High	4.546e-05	1.431e-05	3.96	73.27	Used	Used	K.VVQGPMAGVSNEAFR.I	[12-26]
	FALSE	High	[K].VVQGPMAGVSNEAFR.[I]	1xOxidation [M6]	3.29337e-07	5.95478e-05	1	1	2	MMCAP2_0063	MMCAP2_0063 [12-26]		0	1577.77	FALSE	Myco			Not Reliable	High	High	4.546e-05	2.458e-05	3.83		Not Used	Not Used	K.VVQGPMAGVSNEAFR.I	[12-26]
FALSE	High	Master Protein	MMCAP2_0344	MMCAP2_0344	0	FALSE	Myco	165.722	58	19	177	19	186	21.4	5.01	428.21	19	other metabolic processes	other cell component	other molecular function		Pf00719	58110358	A0A7Z7LC86; MMCAP2_0344	ppa				0	8.49829e+08		High	1
	Checked	Confidence	Annotated Sequence	Modifications	Qvality PEP	Qvality q-value	# Protein Groups	# Proteins	# PSMs	Master Protein Accessions	Positions in Master Proteins	Modifications in Master Proteins	# Missed Cleavages	Theo. MH+ [Da]	Contaminant	Marked as	Abundances (Grouped): Mmc11	Abundances (Grouped) CV [%]: Mmc11	Quan Info	Found in Sample: [S9] F9: Sample, Mmc11	Confidence (by Search Engine): Sequest HT	Percolator q-Value (by Search Engine): Sequest HT	Percolator PEP (by Search Engine): Sequest HT	XCorr (by Search Engine): Sequest HT	Top Apex RT [min]	Quan Usage	Quan Ratio Usage	Sequence in Protein	Positions in Proteins
	FALSE	High	[R].DEIENFFLQYK.[A]		4.71762e-05	0.000116773	1	1	1	MMCAP2_0344	MMCAP2_0344 [120-130]		0	1445.69	FALSE	Myco	1.5493e+06			High	High	9.092e-05	0.0001532	3.45	121.42	Used	Used	R.DEIENFFLQYK.A	[120-130]
	FALSE	High	[K].DEILAEWK.[E]		0.00515702	0.000685874	1	1	4	MMCAP2_0344	MMCAP2_0344 [172-179]		0	1003.51	FALSE	Myco	3.01446e+06			High	High	0.0003834	0.002122	2.74	82.86	Used	Used	K.DEILAEWK.E	[172-179]
	FALSE	High	[K].DEILAEWKEK.[G]		0.000120286	0.000116773	1	1	1	MMCAP2_0344	MMCAP2_0344 [172-181]		1	1260.65	FALSE	Myco	1.98339e+06			High	High	9.092e-05	0.0002202	1.86	65.57	Used	Used	K.DEILAEWKEK.G	[172-181]
	FALSE	High	[R].FEEYKDR.[L]		0.00423715	0.000572813	1	1	7	MMCAP2_0344	MMCAP2_0344 [159-165]		1	986.458	FALSE	Myco	31568854			High	High	0.0003244	0.001835	1.7	22.43	Used	Used	R.FEEYKDR.L	[159-165]
	FALSE	High	[K].GQKDEILAEWK.[E]		7.32613e-07	5.95478e-05	1	1	5	MMCAP2_0344	MMCAP2_0344 [169-179]		1	1316.68	FALSE	Myco	82022231			High	High	4.546e-05	3.397e-05	3.38	61.6	Used	Used	K.GQKDEILAEWK.E	[169-179]
	FALSE	High	[K].GQKDEILAEWKEK.[G]		6.74028e-09	5.95478e-05	1	1	9	MMCAP2_0344	MMCAP2_0344 [169-181]		2	1573.82	FALSE	Myco	1.35538e+08			High	High	4.546e-05	4.865e-06	4.43	51.98	Used	Used	K.GQKDEILAEWKEK.G	[169-181]
	FALSE	High	[K].GSSNKYEVDEK.[T]		1.19883e-05	0.000116773	1	1	8	MMCAP2_0344	MMCAP2_0344 [15-25]		1	1255.58	FALSE	Myco	121327256			High	High	7.987e-05	9.616e-05	3.23	20.21	Used	Used	K.GSSNKYEVDEK.T	[15-25]
	FALSE	High	[K].GSSNKYEVDEKTK.[R]		2.9156e-10	5.95478e-05	1	1	2	MMCAP2_0344	MMCAP2_0344 [15-27]		2	1484.72	FALSE	Myco	5.18335e+06			High	High	4.546e-05	1.296e-06	5.9	18.37	Used	Used	K.GSSNKYEVDEKTK.R	[15-27]
	FALSE	High	[K].HYRDEIENFFLQYK.[A]		5.18219e-15	5.95478e-05	1	1	27	MMCAP2_0344	MMCAP2_0344 [117-130]		1	1901.92	FALSE	Myco	6.00318e+07			High	High	4.546e-05	1.274e-08	6.7	95.12	Used	Used	K.HYRDEIENFFLQYK.A	[117-130]
	FALSE	High	[K].LFGVFNDDPR.[F]		1.09613e-05	0.000116773	1	1	12	MMCAP2_0344	MMCAP2_0344 [95-104]		0	1179.58	FALSE	Myco	1.09532e+08			High	High	7.987e-05	9.315e-05	2.89	90.1	Used	Used	K.LFGVFNDDPR.F	[95-104]
	FALSE	High	[K].INGWGTLEEALEELEECK.[T]	1xCarbamidomethyl [C17]	4.44794e-08	5.95478e-05	1	1	2	MMCAP2_0344	MMCAP2_0344 [139-156]		0	2119.99	FALSE	Myco			No Quan Values	High	High	4.546e-05	1.074e-05	3.88		Not Used	Not Used	K.INGWGTLEEALEELEECK.T	[139-156]
	FALSE	High	[K].INGWGTLEEALEELEECKTR.[F]	1xCarbamidomethyl [C17]	1.08148e-13	5.95478e-05	1	1	2	MMCAP2_0344	MMCAP2_0344 [139-158]		1	2377.13	FALSE	Myco	21545376			High	High	4.546e-05	4.598e-08	5.92	124.2	Used	Used	K.INGWGTLEEALEELEECKTR.F	[139-158]
	FALSE	High	[-].MKNNVISMVVEIPK.[G]		8.06147e-10	5.95478e-05	1	1	2	MMCAP2_0344	MMCAP2_0344 [1-14]		1	1601.88	FALSE	Myco	4198915			High	High	4.546e-05	1.988e-06	4.05	88.76	Used	Used	-.MKNNVISMVVEIPK.G	[1-14]
	FALSE	High	[-].MKNNVISMVVEIPK.[G]	1xOxidation [M]	1.4519e-10	5.95478e-05	1	1	9	MMCAP2_0344	MMCAP2_0344 [1-14]		1	1617.87	FALSE	Myco	1.8693e+07			High	High	4.546e-05	9.641e-07	4.22	83.93	Used	Not Used	-.MKNNVISMVVEIPK.G	[1-14]
	FALSE	High	[-].MKNNVISMVVEIPK.[G]	2xOxidation [M1; M8]	2.95313e-10	5.95478e-05	1	1	4	MMCAP2_0344	MMCAP2_0344 [1-14]		1	1633.87	FALSE	Myco	1.26194e+07			High	High	4.546e-05	1.303e-06	5.01	69.49	Used	Not Used	-.MKNNVISMVVEIPK.G	[1-14]
	FALSE	High	[K].MVDAGEVDTK.[L]		0.000953618	0.000116773	1	1	2	MMCAP2_0344	MMCAP2_0344 [85-94]		0	1064.49	FALSE	Myco	19376818			High	High	0.0001049	0.0006492	2.23	35.59	Used	Used	K.MVDAGEVDTK.L	[85-94]
	FALSE	High	[K].MVDAGEVDTK.[L]	1xOxidation [M1]	3.06975e-06	5.95478e-05	1	1	23	MMCAP2_0344	MMCAP2_0344 [85-94]		0	1080.49	FALSE	Myco	4.87856e+07			High	High	4.546e-05	5.931e-05	2.6	27.54	Used	Not Used	K.MVDAGEVDTK.L	[85-94]
	FALSE	High	[K].MVDAGEVDTKLFGVFNDDPR.[F]		3.48673e-12	5.95478e-05	1	1	1	MMCAP2_0344	MMCAP2_0344 [85-104]		1	2225.05	FALSE	Myco	6230637			High	High	4.546e-05	1.997e-07	5.94	108.21	Used	Used	K.MVDAGEVDTKLFGVFNDDPR.F	[85-104]
	FALSE	High	[K].MVDAGEVDTKLFGVFNDDPR.[F]	1xOxidation [M1]	6.75412e-16	5.95478e-05	1	1	14	MMCAP2_0344	MMCAP2_0344 [85-104]		1	2241.05	FALSE	Myco	1.94478e+07			High	High	4.546e-05	4.769e-09	6.98	102.87	Used	Not Used	K.MVDAGEVDTKLFGVFNDDPR.F	[85-104]
	FALSE	High	[K].NNVISMVVEIPK.[G]		4.6278e-05	0.000116773	1	1	2	MMCAP2_0344	MMCAP2_0344 [3-14]		0	1342.74	FALSE	Myco	14932849			High	High	9.092e-05	0.0001524	2.88	102.64	Used	Used	K.NNVISMVVEIPK.G	[3-14]
	FALSE	High	[K].NNVISMVVEIPK.[G]	1xOxidation [M6]	1.00867e-05	0.000116773	1	1	17	MMCAP2_0344	MMCAP2_0344 [3-14]		0	1358.73	FALSE	Myco	2.08557e+07			High	High	7.987e-05	9.072e-05	3.18	86.64	Used	Not Used	K.NNVISMVVEIPK.G	[3-14]
	FALSE	High	[K].TLNDVPK.[H]		0.00788272	0.000840405	1	1	17	MMCAP2_0344	MMCAP2_0344 [110-116]		0	786.436	FALSE	Myco	1.05558e+08			High	High	0.0004734	0.00292	1.47	29.39	Used	Used	K.TLNDVPK.H	[110-116]
	FALSE	High	[K].TRFEEYKDR.[L]		3.71907e-06	5.95478e-05	1	1	4	MMCAP2_0344	MMCAP2_0344 [157-165]		2	1243.61	FALSE	Myco	4634967			High	High	4.546e-05	6.36e-05	3.62	22.94	Used	Used	K.TRFEEYKDR.L	[157-165]
	FALSE	High	[K].YEVDEK.[T]		0.0973706	0.00407139	1	1	2	MMCAP2_0344	MMCAP2_0344 [20-25]		0	782.357	FALSE	Myco	1.1992e+06			High	High	0.002035	0.02525	1.92	23.14	Used	Used	K.YEVDEK.T	[20-25]
FALSE	High	Master Protein	MMCAP2_0476	MMCAP2_0476	0	FALSE	Myco	164.321	80	30	85	30	385	43.3	8.84	232.27	30	other metabolic processes		other molecular function		Pf01979	58110482	A0A7Z7LBM9; MMCAP2_0476					0	2.00006e+08		High	1
	Checked	Confidence	Annotated Sequence	Modifications	Qvality PEP	Qvality q-value	# Protein Groups	# Proteins	# PSMs	Master Protein Accessions	Positions in Master Proteins	Modifications in Master Proteins	# Missed Cleavages	Theo. MH+ [Da]	Contaminant	Marked as	Abundances (Grouped): Mmc11	Abundances (Grouped) CV [%]: Mmc11	Quan Info	Found in Sample: [S9] F9: Sample, Mmc11	Confidence (by Search Engine): Sequest HT	Percolator q-Value (by Search Engine): Sequest HT	Percolator PEP (by Search Engine): Sequest HT	XCorr (by Search Engine): Sequest HT	Top Apex RT [min]	Quan Usage	Quan Ratio Usage	Sequence in Protein	Positions in Proteins
	FALSE	High	[K].ANQFEQVYLLGVR.[H]		5.56398e-08	5.95478e-05	1	1	4	MMCAP2_0476	MMCAP2_0476 [195-207]		0	1536.82	FALSE	Myco	1.22461e+07			High	High	4.546e-05	1.178e-05	4.34	101.93	Used	Used	K.ANQFEQVYLLGVR.H	[195-207]
	FALSE	High	[K].CLGAHLEGPFISK.[F]	1xCarbamidomethyl [C1]	1.45246e-06	5.95478e-05	1	1	3	MMCAP2_0476	MMCAP2_0476 [119-131]		0	1428.73	FALSE	Myco	4346770			High	High	4.546e-05	4.446e-05	3.89	69.94	Used	Used	K.CLGAHLEGPFISK.F	[119-131]
	FALSE	High	[K].DVLCEIISDGIHLDKEILK.[M]	1xCarbamidomethyl [C4]	0.000135874	0.000116773	1	1	2	MMCAP2_0476	MMCAP2_0476 [235-253]		1	2210.17	FALSE	Myco	5.33464e+06			High	High	9.092e-05	0.0002322	2.16	124.2	Used	Used	K.DVLCEIISDGIHLDKEILK.M	[235-253]
	FALSE	High	[K].EFGEFIK.[L]		0.0118665	0.00114352	1	1	1	MMCAP2_0476	MMCAP2_0476 [105-111]		0	869.44	FALSE	Myco	8444660			High	High	0.0006116	0.004022	2.14	71.09	Used	Used	K.EFGEFIK.L	[105-111]
	FALSE	High	[R].FKHFADNIIK.[E]		1.06147e-08	5.95478e-05	1	1	2	MMCAP2_0476	MMCAP2_0476 [72-81]		1	1232.68	FALSE	Myco	9916759			High	High	4.546e-05	5.888e-06	5.07	47.14	Used	Used	R.FKHFADNIIK.E	[72-81]
	FALSE	High	[K].GAHQENLLLNPDIK.[L]		5.49269e-09	5.95478e-05	1	1	3	MMCAP2_0476	MMCAP2_0476 [135-148]		0	1561.83	FALSE	Myco	1.90154e+07			High	High	4.546e-05	4.47e-06	4.78	64.41	Used	Used	K.GAHQENLLLNPDIK.L	[135-148]
	FALSE	High	[K].GLDDGIYK.[L]		0.00728979	0.000840405	1	1	4	MMCAP2_0476	MMCAP2_0476 [275-282]		0	880.441	FALSE	Myco	14469394			High	High	0.0004586	0.002749	1.99	51.17	Used	Used	K.GLDDGIYK.L	[275-282]
	FALSE	High	[K].HFADNIIK.[E]		0.000240437	0.000116773	1	1	3	MMCAP2_0476	MMCAP2_0476 [74-81]		0	957.515	FALSE	Myco	1.28079e+07			High	High	9.092e-05	0.000302	2.41	45.67	Used	Used	K.HFADNIIK.E	[74-81]
	FALSE	High	[R].HITHLFNAMSGVDQHNPGLVVASFNHK.[D]		0.0381772	0.00229825	1	1	1	MMCAP2_0476	MMCAP2_0476 [208-234]		0	2970.48	FALSE	Myco			No Quan Values	High	High	0.001126	0.01084	1.41		Not Used	Not Used	R.HITHLFNAMSGVDQHNPGLVVASFNHK.D	[208-234]
	FALSE	High	[K].KGAHQENLLLNPDIK.[L]		5.15236e-09	5.95478e-05	1	1	2	MMCAP2_0476	MMCAP2_0476 [134-148]		1	1689.93	FALSE	Myco			No Quan Values	High	High	4.546e-05	4.35e-06	5.42		Not Used	Not Used	K.KGAHQENLLLNPDIK.L	[134-148]
	FALSE	High	[K].KIVEIGSDYK.[K]		0.00293889	0.000383662	1	1	1	MMCAP2_0476	MMCAP2_0476 [26-35]		1	1151.63	FALSE	Myco	1.06051e+06			High	High	0.0002133	0.0014	2.82	41.25	Used	Used	K.KIVEIGSDYK.K	[26-35]
	FALSE	High	[K].KNNQIYK.[E]		0.0184571	0.00138763	1	1	1	MMCAP2_0476	MMCAP2_0476 [98-104]		1	907.5	FALSE	Myco	84480.6			High	High	0.0007137	0.005773	2.05	16.62	Used	Used	K.KNNQIYK.E	[98-104]
	FALSE	High	[K].KNNQIYKEFGEFIK.[L]		1.83977e-09	5.95478e-05	1	1	2	MMCAP2_0476	MMCAP2_0476 [98-111]		2	1757.92	FALSE	Myco	2.34692e+06			High	High	4.546e-05	2.815e-06	4.71	72.82	Used	Used	K.KNNQIYKEFGEFIK.L	[98-111]
	FALSE	High	[K].LADLVVLDDDLYVNK.[V]		5.59794e-11	5.95478e-05	1	1	9	MMCAP2_0476	MMCAP2_0476 [354-368]		0	1704.91	FALSE	Myco	9.27689e+06			High	High	4.546e-05	6.451e-07	5.14	115.27	Used	Used	K.LADLVVLDDDLYVNK.V	[354-368]
	FALSE	High	[K].LGDLEVYK.[K]		0.00201526	0.000258602	1	1	1	MMCAP2_0476	MMCAP2_0476 [283-290]		0	936.504	FALSE	Myco	3.83879e+06			High	High	0.0001507	0.001073	2.94	61.7	Used	Used	K.LGDLEVYK.K	[283-290]
	FALSE	High	[K].LGDLEVYKK.[G]		3.81865e-05	0.000116773	1	1	1	MMCAP2_0476	MMCAP2_0476 [283-291]		1	1064.6	FALSE	Myco	2.6737e+06			High	High	9.092e-05	0.0001422	1.76	45	Used	Used	K.LGDLEVYKK.G	[283-291]
	FALSE	High	[K].IINNGYLIIK.[D]		9.61021e-05	0.000116773	1	1	2	MMCAP2_0476	MMCAP2_0476 [14-23]		0	1160.7	FALSE	Myco	1.90525e+06			High	High	9.092e-05	0.0002009	2.74	80.99	Used	Used	K.IINNGYLIIK.D	[14-23]
	FALSE	High	[R].LINNNALAGAGATYDHNIR.[V]		5.41949e-15	5.95478e-05	1	1	5	MMCAP2_0476	MMCAP2_0476 [297-315]		0	1998.02	FALSE	Myco	2.42266e+07			High	High	4.546e-05	1.297e-08	5.82	63.93	Used	Used	R.LINNNALAGAGATYDHNIR.V	[297-315]
	FALSE	High	[K].IVEIGSDYK.[K]		0.00131407	0.000116773	1	1	3	MMCAP2_0476	MMCAP2_0476 [27-35]		0	1023.54	FALSE	Myco	13993584			High	High	0.0001049	0.0007989	2.66	51.74	Used	Used	K.IVEIGSDYK.K	[27-35]
	FALSE	High	[K].IVEIGSDYKKK.[N]		0.000344195	0.000116773	1	1	1	MMCAP2_0476	MMCAP2_0476 [27-37]		2	1279.73	FALSE	Myco	1113323			High	High	0.0001049	0.0003614	2.19	27.84	Used	Used	K.IVEIGSDYKKK.N	[27-37]
	FALSE	High	[K].IVLEDKIINNGYLIIK.[D]		4.74174e-08	5.95478e-05	1	1	1	MMCAP2_0476	MMCAP2_0476 [8-23]		1	1858.1	FALSE	Myco	1.36003e+06			High	High	4.546e-05	1.104e-05	4.29	103.5	Used	Used	K.IVLEDKIINNGYLIIK.D	[8-23]
	FALSE	High	[K].IVTYASELDDGSYLQFLINNQIIPSIGHSNLK.[A]		4.3914e-08	5.95478e-05	1	1	2	MMCAP2_0476	MMCAP2_0476 [163-194]		0	3562.84	FALSE	Myco	7.00526e+06			High	High	4.546e-05	1.068e-05	4.99	126.05	Used	Used	K.IVTYASELDDGSYLQFLINNQIIPSIGHSNLK.A	[163-194]
	FALSE	High	[K].MIYNFK.[T]		0.0120145	0.00114352	1	1	1	MMCAP2_0476	MMCAP2_0476 [254-259]		0	815.412	FALSE	Myco	2916453			High	High	0.0006116	0.004061	1.81	57.52	Used	Used	K.MIYNFK.T	[254-259]
	FALSE	High	[K].MIYNFK.[T]	1xOxidation [M1]	0.00868321	0.000886913	1	1	6	MMCAP2_0476	MMCAP2_0476 [254-259]		0	831.407	FALSE	Myco	6.89638e+06			High	High	0.0004859	0.003154	1.49	46.93	Used	Not Used	K.MIYNFK.T	[254-259]
	FALSE	High	[K].MTSINIAK.[Q]		0.00540843	0.000685874	1	1	1	MMCAP2_0476	MMCAP2_0476 [331-338]		0	877.481	FALSE	Myco	4.11881e+06			High	High	0.0003834	0.002203	2.04	45.23	Used	Used	K.MTSINIAK.Q	[331-338]
	FALSE	High	[K].MTSINIAK.[Q]	1xOxidation [M1]	0.00147943	0.000186959	1	1	5	MMCAP2_0476	MMCAP2_0476 [331-338]		0	893.476	FALSE	Myco	5.45654e+06			High	High	0.0001262	0.0008665	1.9	35.07	Used	Not Used	K.MTSINIAK.Q	[331-338]
	FALSE	High	[K].NGIDLNNQWLLPGFIDCHVHGGYGVDFETGNK.[N]	1xCarbamidomethyl [C17]	2.37643e-08	5.95478e-05	1	1	1	MMCAP2_0476	MMCAP2_0476 [38-69]		0	3586.68	FALSE	Myco			No Quan Values	High	High	4.546e-05	8.263e-06	4.09		Not Used	Not Used	K.NGIDLNNQWLLPGFIDCHVHGGYGVDFETGNK.N	[38-69]
	FALSE	High	[K].NNQIYKEFGEFIK.[L]		7.29449e-05	0.000116773	1	1	2	MMCAP2_0476	MMCAP2_0476 [99-111]		1	1629.83	FALSE	Myco	2736277			High	High	9.092e-05	0.0001803	2.04	88.77	Used	Used	K.NNQIYKEFGEFIK.L	[99-111]
	FALSE	High	[K].QLNIFDTVGSIEVNK.[L]		8.54168e-07	5.95478e-05	1	1	1	MMCAP2_0476	MMCAP2_0476 [339-353]		0	1676.89	FALSE	Myco	617733			High	High	4.546e-05	3.609e-05	5.16	112.7	Used	Used	K.QLNIFDTVGSIEVNK.L	[339-353]
	FALSE	High	[K].TADNLCIITDAMNAK.[G]	1xCarbamidomethyl [C6]	3.69411e-10	5.95478e-05	1	1	3	MMCAP2_0476	MMCAP2_0476 [260-274]		0	1650.78	FALSE	Myco	2.26955e+06			High	High	4.546e-05	1.432e-06	4.56	96.35	Used	Used	K.TADNLCIITDAMNAK.G	[260-274]
	FALSE	High	[K].TADNLCIITDAMNAK.[G]	1xCarbamidomethyl [C6]; 1xOxidation [M12]	4.47602e-09	5.95478e-05	1	1	4	MMCAP2_0476	MMCAP2_0476 [260-274]		0	1666.78	FALSE	Myco	2.02398e+06			High	High	4.546e-05	4.094e-06	4.49	75.64	Used	Not Used	K.TADNLCIITDAMNAK.G	[260-274]
	FALSE	High	[R].YIQTSVTNSVK.[K]		0.000161564	0.000116773	1	1	3	MMCAP2_0476	MMCAP2_0476 [87-97]		0	1239.66	FALSE	Myco	13466174			High	High	9.092e-05	0.0002508	3.07	44.41	Used	Used	R.YIQTSVTNSVK.K	[87-97]
	FALSE	High	[R].YIQTSVTNSVKK.[N]		5.28693e-07	5.95478e-05	1	1	4	MMCAP2_0476	MMCAP2_0476 [87-98]		1	1367.75	FALSE	Myco	4037236			High	High	4.546e-05	2.979e-05	4.37	32.8	Used	Used	R.YIQTSVTNSVKK.N	[87-98]
FALSE	High	Master Protein	MMCAP2_0614	MMCAP2_0614	0	FALSE	Myco	164.117	73	28	63	28	353	40	7.11	170.16	28	other metabolic processes		other molecular function			58110609	A0A7Z7PLX2; MMCAP2_0614					0	1.222e+08		High	1
	Checked	Confidence	Annotated Sequence	Modifications	Qvality PEP	Qvality q-value	# Protein Groups	# Proteins	# PSMs	Master Protein Accessions	Positions in Master Proteins	Modifications in Master Proteins	# Missed Cleavages	Theo. MH+ [Da]	Contaminant	Marked as	Abundances (Grouped): Mmc11	Abundances (Grouped) CV [%]: Mmc11	Quan Info	Found in Sample: [S9] F9: Sample, Mmc11	Confidence (by Search Engine): Sequest HT	Percolator q-Value (by Search Engine): Sequest HT	Percolator PEP (by Search Engine): Sequest HT	XCorr (by Search Engine): Sequest HT	Top Apex RT [min]	Quan Usage	Quan Ratio Usage	Sequence in Protein	Positions in Proteins
	FALSE	High	[K].AADAFYK.[T]		0.0120145	0.00114352	1	1	3	MMCAP2_0614	MMCAP2_0614 [196-202]		0	785.383	FALSE	Myco	13690259			High	High	0.0006116	0.004069	1.57	35.26	Used	Used	K.AADAFYK.T	[196-202]
	FALSE	High	[R].ADNYLTLASDGYASYIGGFR.[L]		1.44279e-09	5.95478e-05	1	1	1	MMCAP2_0614	MMCAP2_0614 [139-158]		0	2154.01	FALSE	Myco			No Quan Values	High	High	4.546e-05	2.542e-06	4.06		Not Used	Not Used	R.ADNYLTLASDGYASYIGGFR.L	[139-158]
	FALSE	High	[K].ALDNVGCNHTK.[I]	1xCarbamidomethyl [C7]	1.38886e-06	5.95478e-05	1	1	2	MMCAP2_0614	MMCAP2_0614 [276-286]		0	1228.57	FALSE	Myco			No Quan Values	High	High	4.546e-05	4.375e-05	2.79		Not Used	Not Used	K.ALDNVGCNHTK.I	[276-286]
	FALSE	High	[K].DGYFIADYFK.[K]		0.000467862	0.000116773	1	1	1	MMCAP2_0614	MMCAP2_0614 [15-24]		0	1238.57	FALSE	Myco	395195			High	High	0.0001049	0.0004266	2.21	116.77	Used	Used	K.DGYFIADYFK.K	[15-24]
	FALSE	High	[K].DGYFIADYFKK.[T]		3.10913e-07	5.95478e-05	1	1	3	MMCAP2_0614	MMCAP2_0614 [15-25]		1	1366.67	FALSE	Myco	2931990			High	High	4.546e-05	2.4e-05	3.71	94.76	Used	Used	K.DGYFIADYFKK.T	[15-25]
	FALSE	High	[K].DVLNMLDR.[A]		0.0170906	0.00134151	1	1	1	MMCAP2_0614	MMCAP2_0614 [131-138]		0	975.493	FALSE	Myco	579302			High	High	0.0006993	0.005432	1.89	89.62	Used	Used	K.DVLNMLDR.A	[131-138]
	FALSE	High	[R].ENIENLR.[L]		0.0481656	0.00266805	1	1	3	MMCAP2_0614	MMCAP2_0614 [342-348]		0	887.458	FALSE	Myco	1.36763e+07			High	High	0.001273	0.01334	1.78	38.03	Used	Used	R.ENIENLR.L	[342-348]
	FALSE	High	[K].EYTNQTNLNGVSEQLVR.[E]		2.50068e-10	5.95478e-05	1	1	3	MMCAP2_0614	MMCAP2_0614 [255-271]		0	1964.97	FALSE	Myco			No Quan Values	High	High	4.546e-05	1.212e-06	5.6		Not Used	Not Used	K.EYTNQTNLNGVSEQLVR.E	[255-271]
	FALSE	High	[K].FASPNYDDLEIYALNDGDIINSKEPVLK.[I]		2.34573e-10	5.95478e-05	1	1	1	MMCAP2_0614	MMCAP2_0614 [64-91]		1	3153.56	FALSE	Myco	9073729			High	High	4.546e-05	1.179e-06	4.27	120.87	Used	Used	K.FASPNYDDLEIYALNDGDIINSKEPVLK.I	[64-91]
	FALSE	High	[K].FFINNK.[E]		0.0138677	0.00114352	1	1	2	MMCAP2_0614	MMCAP2_0614 [249-254]		0	782.42	FALSE	Myco	1.05149e+06			High	High	0.0006116	0.004562	1.23	50.13	Used	Used	K.FFINNK.E	[249-254]
	FALSE	High	[K].FGRENIENLR.[L]		0.000788676	0.000116773	1	1	4	MMCAP2_0614	MMCAP2_0614 [339-348]		1	1247.65	FALSE	Myco	6.64914e+06			High	High	0.0001049	0.0005764	3.83	48.09	Used	Used	K.FGRENIENLR.L	[339-348]
	FALSE	High	[K].HDQIITMQFFQR.[N]		3.84319e-05	0.000116773	1	1	1	MMCAP2_0614	MMCAP2_0614 [35-46]		0	1563.77	FALSE	Myco	528584			High	High	9.092e-05	0.0001426	4.3	90.68	Used	Used	K.HDQIITMQFFQR.N	[35-46]
	FALSE	High	[R].KALDNVGCNHTK.[I]	1xCarbamidomethyl [C8]	5.35283e-11	5.95478e-05	1	1	2	MMCAP2_0614	MMCAP2_0614 [275-286]		1	1356.67	FALSE	Myco	1.87479e+06			High	High	4.546e-05	6.324e-07	5.53	18.27	Used	Used	R.KALDNVGCNHTK.I	[275-286]
	FALSE	High	[R].LDTSENLVDK.[F]		4.71762e-05	0.000116773	1	1	1	MMCAP2_0614	MMCAP2_0614 [239-248]		0	1133.57	FALSE	Myco	3.20782e+06			High	High	9.092e-05	0.0001533	3.1	47.75	Used	Used	R.LDTSENLVDK.F	[239-248]
	FALSE	High	[R].LDTSENLVDKFFINNK.[E]		9.76576e-11	5.95478e-05	1	1	1	MMCAP2_0614	MMCAP2_0614 [239-254]		1	1896.97	FALSE	Myco	5710027			High	High	4.546e-05	8.155e-07	5.48	101.94	Used	Used	R.LDTSENLVDKFFINNK.E	[239-254]
	FALSE	High	[R].LDTSENLVDKFFINNKEYTNQTNLNGVSEQLVR.[E]		2.31568e-11	5.95478e-05	1	1	2	MMCAP2_0614	MMCAP2_0614 [239-271]		2	3842.92	FALSE	Myco			No Quan Values	High	High	4.546e-05	4.445e-07	7.52		Not Used	Not Used	R.LDTSENLVDKFFINNKEYTNQTNLNGVSEQLVR.E	[239-271]
	FALSE	High	[R].LFVTEASLEYIDDKTVLQPSGTMPHALIQAFNGDTLK.[A]	1xOxidation [M23]	2.42222e-09	5.95478e-05	1	1	1	MMCAP2_0614	MMCAP2_0614 [159-195]		1	4079.07	FALSE	Myco			No Quan Values	High	High	4.546e-05	3.159e-06	5.77		Not Used	Not Used	R.LFVTEASLEYIDDKTVLQPSGTMPHALIQAFNGDTLK.A	[159-195]
	FALSE	High	[K].IKEFESK.[N]		0.0276714	0.0018751	1	1	2	MMCAP2_0614	MMCAP2_0614 [298-304]		1	880.477	FALSE	Myco	4.95112e+06			High	High	0.0009424	0.008182	1.86	21.54	Used	Used	K.IKEFESK.N	[298-304]
	FALSE	High	[K].IIVSSSFSANK.[I]		6.33502e-05	0.000116773	1	1	7	MMCAP2_0614	MMCAP2_0614 [287-297]		0	1152.63	FALSE	Myco	16724861			High	High	9.092e-05	0.0001707	3.15	55.66	Used	Used	K.IIVSSSFSANK.I	[287-297]
	FALSE	High	[K].INIHFTGDAVLINNQK.[Q]		4.74125e-09	5.95478e-05	1	1	2	MMCAP2_0614	MMCAP2_0614 [320-335]		0	1796.97	FALSE	Myco	5485888			High	High	4.546e-05	4.198e-06	4.71	83.32	Used	Used	K.INIHFTGDAVLINNQK.Q	[320-335]
	FALSE	High	[K].LVVLIDYDNDCVNMAAK.[I]	1xCarbamidomethyl [C11]	2.58248e-08	5.95478e-05	1	1	1	MMCAP2_0614	MMCAP2_0614 [209-225]		0	1952.95	FALSE	Myco			Not Reliable	High	High	4.546e-05	8.559e-06	2.58		Not Used	Not Used	K.LVVLIDYDNDCVNMAAK.I	[209-225]
	FALSE	High	[K].LVVLIDYDNDCVNMAAK.[I]	1xCarbamidomethyl [C11]; 1xOxidation [M14]	1.10996e-09	5.95478e-05	1	1	2	MMCAP2_0614	MMCAP2_0614 [209-225]		0	1968.94	FALSE	Myco	902738			High	High	4.546e-05	2.277e-06	4.96	93.98	Used	Not Used	K.LVVLIDYDNDCVNMAAK.I	[209-225]
	FALSE	High	[K].NFKHDQIITMQFFQR.[N]		1.18316e-10	5.95478e-05	1	1	2	MMCAP2_0614	MMCAP2_0614 [32-46]		1	1952.98	FALSE	Myco	3014245			High	High	4.546e-05	8.849e-07	4.84	83.75	Used	Used	K.NFKHDQIITMQFFQR.N	[32-46]
	FALSE	High	[K].NFKHDQIITMQFFQR.[N]	1xOxidation [M10]	0.0015167	0.000186959	1	1	2	MMCAP2_0614	MMCAP2_0614 [32-46]		1	1968.97	FALSE	Myco			No Quan Values	High	High	0.0001262	0.0008815	1.72		Not Used	Not Used	K.NFKHDQIITMQFFQR.N	[32-46]
	FALSE	High	[K].NVPVDIYGVGSALAK.[I]		1.66114e-07	5.95478e-05	1	1	2	MMCAP2_0614	MMCAP2_0614 [305-319]		0	1502.82	FALSE	Myco	13790354			High	High	4.546e-05	1.855e-05	2.55	98.89	Used	Used	K.NVPVDIYGVGSALAK.I	[305-319]
	FALSE	High	[K].QIIDAANHK.[D]		0.000192107	0.000116773	1	1	1	MMCAP2_0614	MMCAP2_0614 [122-130]		0	1009.54	FALSE	Myco			No Quan Values	High	High	9.092e-05	0.0002711	1.54		Not Used	Not Used	K.QIIDAANHK.D	[122-130]
	FALSE	High	[K].QIIDAANHKDVLNMLDR.[A]		9.34186e-07	5.95478e-05	1	1	3	MMCAP2_0614	MMCAP2_0614 [122-138]		1	1966.02	FALSE	Myco	1.97009e+06			High	High	4.546e-05	3.738e-05	5.08	78.05	Used	Used	K.QIIDAANHKDVLNMLDR.A	[122-138]
	FALSE	High	[K].QIIDAANHKDVLNMLDR.[A]	1xOxidation [M14]	1.10317e-05	0.000116773	1	1	1	MMCAP2_0614	MMCAP2_0614 [122-138]		1	1982.01	FALSE	Myco	4883494			High	High	7.987e-05	9.342e-05	2.02	64.42	Used	Not Used	K.QIIDAANHKDVLNMLDR.A	[122-138]
	FALSE	High	[K].TVLQPSGTMPHALIQAFNGDTLK.[A]		0.298112	0.00876938	1	1	1	MMCAP2_0614	MMCAP2_0614 [173-195]		0	2439.27	FALSE	Myco			No Quan Values	High	High	0.00422	0.07625	1.08		Not Used	Not Used	K.TVLQPSGTMPHALIQAFNGDTLK.A	[173-195]
	FALSE	High	[R].VKDGYFIADYFK.[K]		0.00095966	0.000116773	1	1	1	MMCAP2_0614	MMCAP2_0614 [13-24]		1	1465.74	FALSE	Myco	1.42026e+06			High	High	0.0001049	0.0006525	3.36	90.15	Used	Used	R.VKDGYFIADYFK.K	[13-24]
	FALSE	High	[R].VKDGYFIADYFKK.[T]		2.15812e-12	5.95478e-05	1	1	4	MMCAP2_0614	MMCAP2_0614 [13-25]		2	1593.83	FALSE	Myco	9.6885e+06			High	High	4.546e-05	1.628e-07	4.64	74.51	Used	Used	R.VKDGYFIADYFKK.T	[13-25]
FALSE	High	Master Protein	MMCAP2_0494	MMCAP2_0494	0	FALSE	Myco	163.498	92	22	52	22	226	25.5	7.87	184.25	22	other metabolic processes		other molecular function		Pf04131	58110499	A0A7Z7LBN6; MMCAP2_0494	nanE				0	1.47395e+08		High	1
	Checked	Confidence	Annotated Sequence	Modifications	Qvality PEP	Qvality q-value	# Protein Groups	# Proteins	# PSMs	Master Protein Accessions	Positions in Master Proteins	Modifications in Master Proteins	# Missed Cleavages	Theo. MH+ [Da]	Contaminant	Marked as	Abundances (Grouped): Mmc11	Abundances (Grouped) CV [%]: Mmc11	Quan Info	Found in Sample: [S9] F9: Sample, Mmc11	Confidence (by Search Engine): Sequest HT	Percolator q-Value (by Search Engine): Sequest HT	Percolator PEP (by Search Engine): Sequest HT	XCorr (by Search Engine): Sequest HT	Top Apex RT [min]	Quan Usage	Quan Ratio Usage	Sequence in Protein	Positions in Proteins
	FALSE	High	[K].DTLNHNNIENDYQFLK.[D]		2.37495e-14	5.95478e-05	1	1	4	MMCAP2_0494	MMCAP2_0494 [157-172]		0	1977.93	FALSE	Myco	1.26995e+07			High	High	4.546e-05	2.421e-08	6.21	79.95	Used	Used	K.DTLNHNNIENDYQFLK.D	[157-172]
	FALSE	High	[K].EILNLGIHSVVVGSAITR.[L]		4.17148e-10	5.95478e-05	1	1	1	MMCAP2_0494	MMCAP2_0494 [196-213]		0	1878.08	FALSE	Myco	2.29031e+06			High	High	4.546e-05	1.507e-06	5.36	98.89	Used	Used	K.EILNLGIHSVVVGSAITR.L	[196-213]
	FALSE	High	[K].EVDQLVDLK.[V]		0.000867321	0.000116773	1	1	2	MMCAP2_0494	MMCAP2_0494 [84-92]		0	1058.57	FALSE	Myco	5.14155e+06			High	High	0.0001049	0.0006124	2.57	71.51	Used	Used	K.EVDQLVDLK.V	[84-92]
	FALSE	High	[K].EVDQLVDLKVDIIALDATLR.[K]		2.59717e-15	5.95478e-05	1	1	2	MMCAP2_0494	MMCAP2_0494 [84-103]		1	2239.25	FALSE	Myco	4.71096e+06			High	High	4.546e-05	9.52e-09	7.14	125.26	Used	Used	K.EVDQLVDLKVDIIALDATLR.K	[84-103]
	FALSE	High	[K].EVVNVPIIGLIK.[K]		4.39191e-06	5.95478e-05	1	1	3	MMCAP2_0494	MMCAP2_0494 [57-68]		0	1293.81	FALSE	Myco	3.98319e+06			High	High	4.546e-05	6.763e-05	3.13	119.81	Used	Used	K.EVVNVPIIGLIK.K	[57-68]
	FALSE	High	[K].EVVNVPIIGLIKK.[H]		2.80809e-05	0.000116773	1	1	1	MMCAP2_0494	MMCAP2_0494 [57-69]		1	1421.91	FALSE	Myco	929893			High	High	9.092e-05	0.000128	1.63	98.76	Used	Used	K.EVVNVPIIGLIKK.H	[57-69]
	FALSE	High	[K].HYDNSEVFITPTIK.[E]		1.06795e-11	5.95478e-05	1	1	4	MMCAP2_0494	MMCAP2_0494 [70-83]		0	1663.83	FALSE	Myco	9.48465e+06			High	High	4.546e-05	3.202e-07	4.8	74.13	Used	Used	K.HYDNSEVFITPTIK.E	[70-83]
	FALSE	High	[K].KHYDNSEVFITPTIK.[E]		3.08868e-09	5.95478e-05	1	1	2	MMCAP2_0494	MMCAP2_0494 [69-83]		1	1791.93	FALSE	Myco	3.95664e+06			High	High	4.546e-05	3.509e-06	4.22	60.11	Used	Used	K.KHYDNSEVFITPTIK.E	[69-83]
	FALSE	High	[R].KRPDQDLTNLIK.[T]		2.15812e-12	5.95478e-05	1	1	4	MMCAP2_0494	MMCAP2_0494 [104-115]		1	1440.82	FALSE	Myco	3.33948e+07			High	High	4.546e-05	1.631e-07	6.34	54.58	Used	Used	R.KRPDQDLTNLIK.T	[104-115]
	FALSE	High	[K].KVITKPIIAEGGIWTPQQAK.[E]		2.21405e-12	5.95478e-05	1	1	2	MMCAP2_0494	MMCAP2_0494 [176-195]		1	2178.26	FALSE	Myco	1.25861e+06			High	High	4.546e-05	1.648e-07	6.16	70.72	Used	Used	K.KVITKPIIAEGGIWTPQQAK.E	[176-195]
	FALSE	High	[K].IKEVVNVPIIGLIK.[K]		1.0547e-08	5.95478e-05	1	1	2	MMCAP2_0494	MMCAP2_0494 [55-68]		1	1534.99	FALSE	Myco	8847316			High	High	4.546e-05	5.872e-06	4.24	103.91	Used	Used	K.IKEVVNVPIIGLIK.K	[55-68]
	FALSE	High	[K].IKEVVNVPIIGLIKK.[H]		3.55465e-11	5.95478e-05	1	1	2	MMCAP2_0494	MMCAP2_0494 [55-69]		2	1663.09	FALSE	Myco	4.1913e+06			High	High	4.546e-05	5.322e-07	4.92	87.67	Used	Used	K.IKEVVNVPIIGLIKK.H	[55-69]
	FALSE	High	[R].LSQVEHIK.[K]		0.000266401	0.000116773	1	1	1	MMCAP2_0494	MMCAP2_0494 [46-53]		0	953.541	FALSE	Myco	1.51735e+06			High	High	9.092e-05	0.0003177	3.07	24.41	Used	Used	R.LSQVEHIK.K	[46-53]
	FALSE	High	[R].LSQVEHIKK.[I]		1.40675e-05	0.000116773	1	1	2	MMCAP2_0494	MMCAP2_0494 [46-54]		1	1081.64	FALSE	Myco	2.76305e+06			High	High	7.987e-05	0.0001015	3.36	19.8	Used	Used	R.LSQVEHIKK.I	[46-54]
	FALSE	High	[K].MCYALVLGGAK.[V]	1xCarbamidomethyl [C2]	0.000505121	0.000116773	1	1	2	MMCAP2_0494	MMCAP2_0494 [32-42]		0	1182.6	FALSE	Myco	5109138			High	High	0.0001049	0.000444	2.54	82.08	Used	Used	K.MCYALVLGGAK.V	[32-42]
	FALSE	High	[K].MCYALVLGGAK.[V]	1xCarbamidomethyl [C2]; 1xOxidation [M1]	2.95568e-05	0.000116773	1	1	1	MMCAP2_0494	MMCAP2_0494 [32-42]		0	1198.6	FALSE	Myco	2.23604e+06			High	High	9.092e-05	0.0001303	2.91	71.27	Used	Not Used	K.MCYALVLGGAK.V	[32-42]
	FALSE	High	[-].MNLIDQIK.[N]		0.00933997	0.000886913	1	1	1	MMCAP2_0494	MMCAP2_0494 [1-8]		0	974.534	FALSE	Myco	5413101			High	High	0.0004859	0.00333	2.64	74.82	Used	Used	-.MNLIDQIK.N	[1-8]
	FALSE	High	[-].MNLIDQIK.[N]	1xOxidation [M1]	0.0013306	0.000116773	1	1	4	MMCAP2_0494	MMCAP2_0494 [1-8]		0	990.529	FALSE	Myco	7230704			High	High	0.0001049	0.0008062	2.69	62.25	Used	Not Used	-.MNLIDQIK.N	[1-8]
	FALSE	High	[K].NTLIVSCQAVDDEPLNDSYVLSK.[M]	1xCarbamidomethyl [C7]	1.91115e-12	5.95478e-05	1	1	3	MMCAP2_0494	MMCAP2_0494 [9-31]		0	2580.25	FALSE	Myco	5.38341e+06			High	High	4.546e-05	1.547e-07	6.29	104.76	Used	Used	K.NTLIVSCQAVDDEPLNDSYVLSK.M	[9-31]
	FALSE	High	[K].RPDQDLTNLIK.[T]		9.04782e-07	5.95478e-05	1	1	1	MMCAP2_0494	MMCAP2_0494 [105-115]		0	1312.72	FALSE	Myco			No Quan Values	High	High	4.546e-05	3.694e-05	3.15		Not Used	Not Used	K.RPDQDLTNLIK.T	[105-115]
	FALSE	High	[K].TKYPNQLLMADCSNINDAINAQNLGFDLISTTLR.[G]	1xCarbamidomethyl [C12]	3.71907e-06	5.95478e-05	1	1	1	MMCAP2_0494	MMCAP2_0494 [119-152]		1	3824.89	FALSE	Myco	881460			High	High	4.546e-05	6.365e-05	2.78	125.21	Used	Used	K.TKYPNQLLMADCSNINDAINAQNLGFDLISTTLR.G	[119-152]
	FALSE	High	[K].TKYPNQLLMADCSNINDAINAQNLGFDLISTTLR.[G]	1xCarbamidomethyl [C12]; 1xOxidation [M9]	8.48471e-10	5.95478e-05	1	1	1	MMCAP2_0494	MMCAP2_0494 [119-152]		1	3840.89	FALSE	Myco			No Quan Values	High	High	4.546e-05	2.035e-06	4.56		Not Used	Not Used	K.TKYPNQLLMADCSNINDAINAQNLGFDLISTTLR.G	[119-152]
	FALSE	High	[K].VDIIALDATLR.[K]		5.12742e-05	0.000116773	1	1	1	MMCAP2_0494	MMCAP2_0494 [93-103]		0	1199.7	FALSE	Myco	2.03557e+06			High	High	9.092e-05	0.0001582	3.56	104.03	Used	Used	K.VDIIALDATLR.K	[93-103]
	FALSE	High	[K].VITKPIIAEGGIWTPQQAK.[E]		1.23163e-15	5.95478e-05	1	1	3	MMCAP2_0494	MMCAP2_0494 [177-195]		0	2050.17	FALSE	Myco	17587888			High	High	4.546e-05	6.8e-09	5.65	83.67	Used	Used	K.VITKPIIAEGGIWTPQQAK.E	[177-195]
	FALSE	High	[K].YWNDNLK.[-]		0.0135243	0.00114352	1	1	2	MMCAP2_0494	MMCAP2_0494 [220-226]		0	952.452	FALSE	Myco	6.3486e+06			High	High	0.0006116	0.004472	1.09	49.15	Used	Used	K.YWNDNLK.-	[220-226]
FALSE	High	Master Protein	MMCAP2_0810	MMCAP2_0810	0	FALSE	Myco	163.334	78	15	185	15	142	15.5	9.28	400.5	15							MMCAP2_0810					0	4.93588e+08		High	1
	Checked	Confidence	Annotated Sequence	Modifications	Qvality PEP	Qvality q-value	# Protein Groups	# Proteins	# PSMs	Master Protein Accessions	Positions in Master Proteins	Modifications in Master Proteins	# Missed Cleavages	Theo. MH+ [Da]	Contaminant	Marked as	Abundances (Grouped): Mmc11	Abundances (Grouped) CV [%]: Mmc11	Quan Info	Found in Sample: [S9] F9: Sample, Mmc11	Confidence (by Search Engine): Sequest HT	Percolator q-Value (by Search Engine): Sequest HT	Percolator PEP (by Search Engine): Sequest HT	XCorr (by Search Engine): Sequest HT	Top Apex RT [min]	Quan Usage	Quan Ratio Usage	Sequence in Protein	Positions in Proteins
	FALSE	High	[R].AGDVVPVVITAYDDK.[S]		1.24566e-07	5.95478e-05	1	1	4	MMCAP2_0810	MMCAP2_0810 [46-60]		0	1561.81	FALSE	Myco	2.19183e+07			High	High	4.546e-05	1.648e-05	3.45	93.74	Used	Used	R.AGDVVPVVITAYDDK.S	[46-60]
	FALSE	High	[R].AGDVVPVVITAYDDKSFDFVLK.[T]		3.91179e-13	5.95478e-05	1	1	7	MMCAP2_0810	MMCAP2_0810 [46-67]		1	2398.25	FALSE	Myco	5.24482e+07			High	High	4.546e-05	7.912e-08	5.45	122.52	Used	Used	R.AGDVVPVVITAYDDKSFDFVLK.T	[46-67]
	FALSE	High	[K].DRAGDVVPVVITAYDDK.[S]		8.65e-09	5.95478e-05	1	1	2	MMCAP2_0810	MMCAP2_0810 [44-60]		1	1832.94	FALSE	Myco	1569991			High	High	4.546e-05	5.405e-06	3.86	88.72	Used	Used	K.DRAGDVVPVVITAYDDK.S	[44-60]
	FALSE	High	[K].DRAGDVVPVVITAYDDKSFDFVLK.[T]		6.30512e-16	5.95478e-05	1	1	3	MMCAP2_0810	MMCAP2_0810 [44-67]		2	2669.38	FALSE	Myco	7.52691e+06			High	High	4.546e-05	3.928e-11	7.95	121.21	Used	Used	K.DRAGDVVPVVITAYDDKSFDFVLK.T	[44-67]
	FALSE	High	[R].EFNDATK.[D]		0.0245719	0.00178138	1	1	2	MMCAP2_0810	MMCAP2_0810 [37-43]		0	824.378	FALSE	Myco	4220943			High	High	0.0008546	0.007375	1.14	21.39	Used	Used	R.EFNDATK.D	[37-43]
	FALSE	High	[R].EFNDATKDR.[A]		0.000489252	0.000116773	1	1	5	MMCAP2_0810	MMCAP2_0810 [37-45]		1	1095.51	FALSE	Myco	2.33172e+07			High	High	0.0001049	0.000437	2.03	20.36	Used	Used	R.EFNDATKDR.A	[37-45]
	FALSE	High	[K].LEFMAMQAKPGAELASLGINMPAFTR.[E]		1.92482e-05	0.000116773	1	1	2	MMCAP2_0810	MMCAP2_0810 [11-36]		0	2794.41	FALSE	Myco	13821225			High	High	9.092e-05	0.0001128	3.05	123.41	Used	Used	K.LEFMAMQAKPGAELASLGINMPAFTR.E	[11-36]
	FALSE	High	[K].LEFMAMQAKPGAELASLGINMPAFTR.[E]	1xOxidation [M]	6.30512e-16	5.95478e-05	1	1	3	MMCAP2_0810	MMCAP2_0810 [11-36]		0	2810.4	FALSE	Myco	3.99759e+06			High	High	4.546e-05	1.273e-09	8.03	121.74	Used	Not Used	K.LEFMAMQAKPGAELASLGINMPAFTR.E	[11-36]
	FALSE	High	[K].LEFMAMQAKPGAELASLGINMPAFTR.[E]	2xOxidation [M6; M]	6.30512e-16	5.95478e-05	1	1	13	MMCAP2_0810	MMCAP2_0810 [11-36]		0	2826.4	FALSE	Myco	6.65866e+06			High	High	4.546e-05	3.569e-11	7.86	117.92	Used	Not Used	K.LEFMAMQAKPGAELASLGINMPAFTR.E	[11-36]
	FALSE	High	[K].LEFMAMQAKPGAELASLGINMPAFTR.[E]	3xOxidation [M4; M6; M21]	6.30512e-16	5.95478e-05	1	1	3	MMCAP2_0810	MMCAP2_0810 [11-36]		0	2842.39	FALSE	Myco	2087284			High	High	4.546e-05	8.326e-11	7.32	102.85	Used	Not Used	K.LEFMAMQAKPGAELASLGINMPAFTR.E	[11-36]
	FALSE	High	[K].MPDLNANTIEAAMK.[Q]		4.3066e-11	5.95478e-05	1	1	2	MMCAP2_0810	MMCAP2_0810 [109-122]		0	1518.73	FALSE	Myco	8.29425e+06			High	High	4.546e-05	5.771e-07	4.5	96.72	Used	Used	K.MPDLNANTIEAAMK.Q	[109-122]
	FALSE	High	[K].MPDLNANTIEAAMK.[Q]	1xOxidation [M]	3.02904e-12	5.95478e-05	1	1	8	MMCAP2_0810	MMCAP2_0810 [109-122]		0	1534.72	FALSE	Myco	1.38214e+07			High	High	4.546e-05	1.879e-07	5.28	84.59	Used	Not Used	K.MPDLNANTIEAAMK.Q	[109-122]
	FALSE	High	[K].MPDLNANTIEAAMK.[Q]	2xOxidation [M1; M13]	5.59794e-11	5.95478e-05	1	1	4	MMCAP2_0810	MMCAP2_0810 [109-122]		0	1550.72	FALSE	Myco	4.26706e+06			High	High	4.546e-05	6.446e-07	4.9	61.44	Used	Not Used	K.MPDLNANTIEAAMK.Q	[109-122]
	FALSE	High	[K].SFDFVLK.[T]		0.00270033	0.000383662	1	1	2	MMCAP2_0810	MMCAP2_0810 [61-67]		0	855.461	FALSE	Myco	19925798			High	High	0.0002133	0.001317	1.68	87.24	Used	Used	K.SFDFVLK.T	[61-67]
	FALSE	High	[R].SIAEYKMPDLNANTIEAAMK.[Q]		1.67111e-11	5.95478e-05	1	1	2	MMCAP2_0810	MMCAP2_0810 [103-122]		1	2210.08	FALSE	Myco	803718			High	High	4.546e-05	3.865e-07	4.93	102.05	Used	Used	R.SIAEYKMPDLNANTIEAAMK.Q	[103-122]
	FALSE	High	[R].SIAEYKMPDLNANTIEAAMK.[Q]	1xOxidation [M7]	9.63962e-13	5.95478e-05	1	1	2	MMCAP2_0810	MMCAP2_0810 [103-122]		1	2226.08	FALSE	Myco	3183637			High	High	4.546e-05	1.16e-07	7.07	88.21	Used	Not Used	R.SIAEYKMPDLNANTIEAAMK.Q	[103-122]
	FALSE	High	[R].SIAEYKMPDLNANTIEAAMK.[Q]	2xOxidation [M7; M19]	2.1579e-13	5.95478e-05	1	1	2	MMCAP2_0810	MMCAP2_0810 [103-122]		1	2242.07	FALSE	Myco	1580298			High	High	4.546e-05	6.162e-08	6.9	72.23	Used	Not Used	R.SIAEYKMPDLNANTIEAAMK.Q	[103-122]
	FALSE	High	[R].TQTVATVTLDDIR.[S]		6.8722e-07	5.95478e-05	1	1	13	MMCAP2_0810	MMCAP2_0810 [90-102]		0	1432.76	FALSE	Myco	1.19559e+08			High	High	4.546e-05	3.306e-05	3.75	79.24	Used	Used	R.TQTVATVTLDDIR.S	[90-102]
	FALSE	High	[K].TTPTAYMLK.[K]		0.00206531	0.000324526	1	1	4	MMCAP2_0810	MMCAP2_0810 [68-76]		0	1025.53	FALSE	Myco	18472028			High	High	0.0001718	0.001089	1.86	56.91	Used	Used	K.TTPTAYMLK.K	[68-76]
	FALSE	High	[K].TTPTAYMLK.[K]	1xOxidation [M7]	0.00113762	0.000116773	1	1	19	MMCAP2_0810	MMCAP2_0810 [68-76]		0	1041.53	FALSE	Myco	3.39491e+07			High	High	0.0001049	0.0007283	2.21	42.58	Used	Not Used	K.TTPTAYMLK.K	[68-76]
	FALSE	High	[K].TTPTAYMLKK.[V]		0.00035767	0.000116773	1	1	6	MMCAP2_0810	MMCAP2_0810 [68-77]		1	1153.63	FALSE	Myco	1.91554e+07			High	High	0.0001049	0.0003689	3.18	40.24	Used	Used	K.TTPTAYMLKK.V	[68-77]
	FALSE	High	[K].TTPTAYMLKK.[V]	1xOxidation [M7]	0.000181334	0.000116773	1	1	12	MMCAP2_0810	MMCAP2_0810 [68-77]		1	1169.62	FALSE	Myco	1.64852e+07			High	High	9.092e-05	0.000264	2.22	29.67	Used	Not Used	K.TTPTAYMLKK.V	[68-77]
	FALSE	High	[R].VAKLEFMAMQAKPGAELASLGINMPAFTR.[E]	1xOxidation [M7]	4.33609e-06	5.95478e-05	1	1	1	MMCAP2_0810	MMCAP2_0810 [8-36]		1	3108.6	FALSE	Myco	279402			High	High	4.546e-05	6.731e-05	3.86	116.31	Used	Not Used	R.VAKLEFMAMQAKPGAELASLGINMPAFTR.E	[8-36]
	FALSE	High	[K].VTGMEDFK.[-]		0.00258812	0.000383662	1	1	3	MMCAP2_0810	MMCAP2_0810 [135-142]		0	926.429	FALSE	Myco	32620534			High	High	0.0002133	0.001281	2.42	47.68	Used	Used	K.VTGMEDFK.-	[135-142]
	FALSE	High	[K].VTGMEDFK.[-]	1xOxidation [M4]	0.000764049	0.000116773	1	1	61	MMCAP2_0810	MMCAP2_0810 [135-142]		0	942.424	FALSE	Myco	6.3624e+07			High	High	0.0001049	0.000565	1.64	28.83	Used	Not Used	K.VTGMEDFK.-	[135-142]
FALSE	High	Master Protein	MMCAP2_0173	MMCAP2_0173	0	FALSE	Myco	163.221	56	35	67	34	565	65.2	8.35	147.71	35						58110204	A0A7Z7LBL9; MMCAP2_0173					0	1.20904e+08		High	1
	Checked	Confidence	Annotated Sequence	Modifications	Qvality PEP	Qvality q-value	# Protein Groups	# Proteins	# PSMs	Master Protein Accessions	Positions in Master Proteins	Modifications in Master Proteins	# Missed Cleavages	Theo. MH+ [Da]	Contaminant	Marked as	Abundances (Grouped): Mmc11	Abundances (Grouped) CV [%]: Mmc11	Quan Info	Found in Sample: [S9] F9: Sample, Mmc11	Confidence (by Search Engine): Sequest HT	Percolator q-Value (by Search Engine): Sequest HT	Percolator PEP (by Search Engine): Sequest HT	XCorr (by Search Engine): Sequest HT	Top Apex RT [min]	Quan Usage	Quan Ratio Usage	Sequence in Protein	Positions in Proteins
	FALSE	High	[K].APVSNINNSNLK.[G]		3.03029e-08	5.95478e-05	1	1	1	MMCAP2_0173	MMCAP2_0173 [437-448]		0	1270.67	FALSE	Myco	6126398			High	High	4.546e-05	9.154e-06	4.52	38.15	Used	Used	K.APVSNINNSNLK.G	[437-448]
	FALSE	High	[K].APVSNINNSNLKGELFEK.[L]		1.08842e-13	5.95478e-05	1	1	1	MMCAP2_0173	MMCAP2_0173 [437-454]		1	1974.03	FALSE	Myco	6116281			High	High	4.546e-05	4.61e-08	6.15	67.44	Used	Used	K.APVSNINNSNLKGELFEK.L	[437-454]
	FALSE	High	[R].EFVFTGFR.[K]		0.0186961	0.00138763	1	1	1	MMCAP2_0173	MMCAP2_0173 [237-244]		0	1002.5	FALSE	Myco	5706801			High	High	0.0007137	0.005832	2.39	93.27	Used	Used	R.EFVFTGFR.K	[237-244]
	FALSE	High	[K].ELELEAEIEIPIYSSTLTDLTDHTYAAEKPLK.[I]		8.54168e-07	5.95478e-05	1	1	1	MMCAP2_0173	MMCAP2_0173 [523-554]		0	3632.85	FALSE	Myco	4604106			High	High	4.546e-05	3.608e-05	3.53	123.4	Used	Used	K.ELELEAEIEIPIYSSTLTDLTDHTYAAEKPLK.I	[523-554]
	FALSE	High	[K].ELLFDYKNEYNK.[I]		1.40675e-05	0.000116773	1	1	3	MMCAP2_0173	MMCAP2_0173 [331-342]		1	1575.77	FALSE	Myco	6383709			High	High	7.987e-05	0.0001015	3.44	72.22	Used	Used	K.ELLFDYKNEYNK.I	[331-342]
	FALSE	High	[K].EVKFEFFTTYSR.[M]		0.0205994	0.0014767	1	1	1	MMCAP2_0173	MMCAP2_0173 [157-168]		1	1553.76	FALSE	Myco			No Quan Values	High	High	0.0007413	0.006359	1.81		Not Used	Not Used	K.EVKFEFFTTYSR.M	[157-168]
	FALSE	High	[K].FEFFTTYSR.[M]		0.000867321	0.000116773	1	1	2	MMCAP2_0173	MMCAP2_0173 [160-168]		0	1197.56	FALSE	Myco	4.97702e+06			High	High	0.0001049	0.0006113	1.97	92.84	Used	Used	K.FEFFTTYSR.M	[160-168]
	FALSE	High	[K].GKNEILNR.[Y]		0.00392078	0.000511614	1	1	2	MMCAP2_0173	MMCAP2_0173 [193-200]		1	943.532	FALSE	Myco	1.27501e+06			High	High	0.0002574	0.001736	1.64	22.94	Used	Used	K.GKNEILNR.Y	[193-200]
	FALSE	High	[K].GKNEILNRYEIEFDSQK.[V]		0.165269	0.00511154	1	1	1	MMCAP2_0173	MMCAP2_0173 [193-209]		2	2083.05	FALSE	Myco			No Quan Values	High	High	0.002625	0.0419	1.36		Not Used	Not Used	K.GKNEILNRYEIEFDSQK.V	[193-209]
	FALSE	High	[K].GTIDNVGIK.[F]		0.0162408	0.00129319	1	1	1	MMCAP2_0173	MMCAP2_0173 [218-226]		0	916.51	FALSE	Myco	7.18077e+06			High	High	0.0006828	0.005209	2.4	45.43	Used	Used	K.GTIDNVGIK.F	[218-226]
	FALSE	High	[K].KPENQTQPEQPSDK.[K]		9.40139e-06	0.000116773	1	1	2	MMCAP2_0173	MMCAP2_0173 [43-56]		0	1625.78	FALSE	Myco			No Quan Values	High	High	7.987e-05	8.855e-05	2.87		Not Used	Not Used	K.KPENQTQPEQPSDK.K	[43-56]
	FALSE	High	[K].KPENQTQPEQPSDKKPESTEEHTNK.[K]		3.5102e-09	5.95478e-05	1	1	2	MMCAP2_0173	MMCAP2_0173 [43-67]		1	2906.38	FALSE	Myco	279503			High	High	4.546e-05	3.698e-06	4.58	17.83	Used	Used	K.KPENQTQPEQPSDKKPESTEEHTNK.K	[43-67]
	FALSE	High	[K].IDLFKK.[E]		0.139841	0.00468269	1	1	2	MMCAP2_0173	MMCAP2_0173 [475-480]		1	763.471	FALSE	Myco	3.45799e+06			High	High	0.002437	0.03569	1.15	44	Used	Used	K.IDLFKK.E	[475-480]
	FALSE	High	[K].LTVDIIDDENHLYK.[S]		4.83261e-10	5.95478e-05	1	1	3	MMCAP2_0173	MMCAP2_0173 [455-468]		0	1687.85	FALSE	Myco	10430681			High	High	4.546e-05	1.601e-06	4.62	85.34	Used	Used	K.LTVDIIDDENHLYK.S	[455-468]
	FALSE	High	[K].LVDDKILK.[T]		0.00193042	0.000186959	1	1	2	MMCAP2_0173	MMCAP2_0173 [414-421]		1	943.582	FALSE	Myco			No Quan Values	High	High	0.0001262	0.001041	1.53		Not Used	Not Used	K.LVDDKILK.T	[414-421]
	FALSE	High	[K].NEILNR.[Y]		0.026419	0.00182548	1	1	2	MMCAP2_0173	MMCAP2_0173 [195-200]		0	758.416	FALSE	Myco	400266			High	High	0.0009072	0.007869	1.46	29	Used	Used	K.NEILNR.Y	[195-200]
	FALSE	High	[K].NKDEYIKPK.[T]		0.000941645	0.000116773	1	1	4	MMCAP2_0173	MMCAP2_0173 [255-263]		1	1134.62	FALSE	Myco	6.32061e+06			High	High	0.0001049	0.000644	1.75	18.49	Used	Used	K.NKDEYIKPK.T	[255-263]
	FALSE	High	[K].NIYITINNK.[N]		0.00092396	0.000116773	1	1	3	MMCAP2_0173	MMCAP2_0173 [510-518]		0	1092.6	FALSE	Myco	6046643			High	High	0.0001049	0.0006376	2.16	61.86	Used	Used	K.NIYITINNK.N	[510-518]
	FALSE	High	[K].NNNQIPTIPNNK.[K]		6.12474e-06	0.000116773	2	2	3	MMCAP2_0175; MMCAP2_0173	MMCAP2_0175 [31-42]; MMCAP2_0173 [31-42]		0	1366.71	FALSE	Myco	7.14829e+06		Shared	High	High	7.987e-05	7.627e-05	1.63	50.73	Not Used	Not Used	K.NNNQIPTIPNNK.K	[31-42]
	FALSE	High	[K].NNNQIPTIPNNKKPENQTQPEQPSDK.[K]		2.31677e-06	5.95478e-05	1	1	1	MMCAP2_0173	MMCAP2_0173 [31-56]		1	2973.47	FALSE	Myco			No Quan Values	High	High	4.546e-05	5.322e-05	4.56		Not Used	Not Used	K.NNNQIPTIPNNKKPENQTQPEQPSDK.K	[31-56]
	FALSE	High	[K].NQMSIYPFHSR.[I]		3.64839e-06	5.95478e-05	1	1	1	MMCAP2_0173	MMCAP2_0173 [492-502]		0	1379.65	FALSE	Myco	2401431			High	High	4.546e-05	6.323e-05	3.21	61.36	Used	Used	K.NQMSIYPFHSR.I	[492-502]
	FALSE	High	[K].NQMSIYPFHSR.[I]	1xOxidation [M3]	5.21972e-07	5.95478e-05	1	1	4	MMCAP2_0173	MMCAP2_0173 [492-502]		0	1395.65	FALSE	Myco	2.0264e+06			High	High	4.546e-05	2.965e-05	3.15	48.15	Used	Not Used	K.NQMSIYPFHSR.I	[492-502]
	FALSE	High	[K].NVLSISLQQR.[F]		0.000677167	0.000116773	1	1	3	MMCAP2_0173	MMCAP2_0173 [400-409]		0	1157.66	FALSE	Myco	5.39374e+06			High	High	0.0001049	0.0005256	2.87	74.1	Used	Used	K.NVLSISLQQR.F	[400-409]
	FALSE	High	[K].QSGNVINFDELK.[N]		5.70871e-07	5.95478e-05	1	1	1	MMCAP2_0173	MMCAP2_0173 [300-311]		0	1363.69	FALSE	Myco	3.97473e+06			High	High	4.546e-05	3.069e-05	3.78	81.78	Used	Used	K.QSGNVINFDELK.N	[300-311]
	FALSE	High	[K].QSGNVINFDELKNK.[N]		7.42045e-07	5.95478e-05	1	1	1	MMCAP2_0173	MMCAP2_0173 [300-313]		1	1605.82	FALSE	Myco			No Quan Values	High	High	4.546e-05	3.41e-05	1.92		Not Used	Not Used	K.QSGNVINFDELKNK.N	[300-313]
	FALSE	High	[K].SAWVQIQGR.[Q]		0.00329526	0.000383662	1	1	1	MMCAP2_0173	MMCAP2_0173 [173-181]		0	1044.56	FALSE	Myco	9899226			High	High	0.0002133	0.001526	2.41	58.43	Used	Used	K.SAWVQIQGR.Q	[173-181]
	FALSE	High	[K].SDAEPNPGKPENKPNNSHNPK.[Q]		3.37733e-11	5.95478e-05	1	1	4	MMCAP2_0173	MMCAP2_0173 [85-105]		0	2271.07	FALSE	Myco	1.962e+06			High	High	4.546e-05	5.205e-07	4.16	17.48	Used	Used	K.SDAEPNPGKPENKPNNSHNPK.Q	[85-105]
	FALSE	High	[R].SIDFDNPNK.[N]		0.000906599	0.000116773	1	1	2	MMCAP2_0173	MMCAP2_0173 [391-399]		0	1049.49	FALSE	Myco	5007316			High	High	0.0001049	0.0006294	1.83	46.55	Used	Used	R.SIDFDNPNK.N	[391-399]
	FALSE	High	[R].SIDFDNPNKNVLSISLQQR.[F]		2.22872e-10	5.95478e-05	1	1	2	MMCAP2_0173	MMCAP2_0173 [391-409]		1	2188.14	FALSE	Myco	3.91822e+06			High	High	4.546e-05	1.156e-06	6.34	93.58	Used	Used	R.SIDFDNPNKNVLSISLQQR.F	[391-409]
	FALSE	High	[K].SLSGIFPSLVAYMLLYSEETQSNNKYDR.[N]		0.029376	0.00196652	1	1	1	MMCAP2_0173	MMCAP2_0173 [269-296]		1	3225.58	FALSE	Myco			No Quan Values	High	High	0.0009736	0.008602	1.15		Not Used	Not Used	K.SLSGIFPSLVAYMLLYSEETQSNNKYDR.N	[269-296]
	FALSE	High	[K].TIIDQLVQHNHFNHK.[A]		7.37171e-09	5.95478e-05	1	1	2	MMCAP2_0173	MMCAP2_0173 [422-436]		0	1843.96	FALSE	Myco	8846361			High	High	4.546e-05	5.059e-06	4.78	65.49	Used	Used	K.TIIDQLVQHNHFNHK.A	[422-436]
	FALSE	High	[K].TREFVFTGFR.[K]		0.117469	0.00433316	1	1	1	MMCAP2_0173	MMCAP2_0173 [235-244]		1	1259.65	FALSE	Myco	2.27037e+06			High	High	0.002176	0.0302	1.08	72.92	Used	Used	K.TREFVFTGFR.K	[235-244]
	FALSE	High	[K].VPNIVDEK.[G]		0.000219798	0.000116773	1	1	2	MMCAP2_0173	MMCAP2_0173 [210-217]		0	913.499	FALSE	Myco	1.63282e+06			High	High	9.092e-05	0.0002891	1.39	44.3	Used	Used	K.VPNIVDEK.G	[210-217]
	FALSE	High	[K].VPNIVDEKGTIDNVGIK.[F]		5.56167e-12	5.95478e-05	1	1	1	MMCAP2_0173	MMCAP2_0173 [210-226]		1	1810.99	FALSE	Myco	2.77438e+06			High	High	4.546e-05	2.428e-07	5.09	74.44	Used	Used	K.VPNIVDEKGTIDNVGIK.F	[210-226]
	FALSE	High	[R].YEIEFDSQK.[V]		0.000308695	0.000116773	1	1	2	MMCAP2_0173	MMCAP2_0173 [201-209]		0	1158.53	FALSE	Myco	618665			High	High	0.0001049	0.0003413	2.48	62.63	Used	Used	R.YEIEFDSQK.V	[201-209]
	FALSE	High	[R].YEIEFDSQKVPNIVDEK.[G]		3.01097e-08	5.95478e-05	1	1	1	MMCAP2_0173	MMCAP2_0173 [201-217]		1	2053.01	FALSE	Myco	872601			High	High	4.546e-05	9.128e-06	4.3	89.67	Used	Used	R.YEIEFDSQKVPNIVDEK.G	[201-217]
FALSE	High	Master Protein	MMCAP2_0900	MMCAP2_0900	0	FALSE	Myco	163.069	60	25	122	25	211	23.8	9.2	338.31	25						58110911	A0A7Z7LDR1; MMCAP2_0900	vlcF				0	8.38905e+08		High	1
	Checked	Confidence	Annotated Sequence	Modifications	Qvality PEP	Qvality q-value	# Protein Groups	# Proteins	# PSMs	Master Protein Accessions	Positions in Master Proteins	Modifications in Master Proteins	# Missed Cleavages	Theo. MH+ [Da]	Contaminant	Marked as	Abundances (Grouped): Mmc11	Abundances (Grouped) CV [%]: Mmc11	Quan Info	Found in Sample: [S9] F9: Sample, Mmc11	Confidence (by Search Engine): Sequest HT	Percolator q-Value (by Search Engine): Sequest HT	Percolator PEP (by Search Engine): Sequest HT	XCorr (by Search Engine): Sequest HT	Top Apex RT [min]	Quan Usage	Quan Ratio Usage	Sequence in Protein	Positions in Proteins
	FALSE	High	[K].FEIDENK.[-]		0.0156335	0.00124484	1	1	6	MMCAP2_0900	MMCAP2_0900 [205-211]		0	894.42	FALSE	Myco	12756193			High	High	0.0006665	0.00505	0.99	40.66	Used	Used	K.FEIDENK.-	[205-211]
	FALSE	High	[K].FNFTTFYQLGK.[I]		9.83189e-06	0.000116773	1	1	5	MMCAP2_0900	MMCAP2_0900 [133-143]		0	1365.68	FALSE	Myco	76883064			High	High	7.987e-05	8.991e-05	3.81	110.95	Used	Used	K.FNFTTFYQLGK.I	[133-143]
	FALSE	High	[K].FSDVENK.[N]		0.00452419	0.00063242	1	1	6	MMCAP2_0900	MMCAP2_0900 [68-74]		0	838.394	FALSE	Myco	4.54943e+07			High	High	0.0003445	0.001928	2.09	23.12	Used	Used	K.FSDVENK.N	[68-74]
	FALSE	High	[K].FSDVENKNLGNFEPSNK.[N]		5.96523e-15	5.95478e-05	1	1	5	MMCAP2_0900	MMCAP2_0900 [68-84]		1	1938.92	FALSE	Myco	5.53861e+07			High	High	4.546e-05	1.352e-08	7.42	59.09	Used	Used	K.FSDVENKNLGNFEPSNK.N	[68-84]
	FALSE	High	[K].KLNVNESDLQELK.[IT]		5.38829e-09	5.95478e-05	1	1	5	MMCAP2_0900	MMCAP2_0900 [99-111]; [167-179]		1	1529.82	FALSE	Myco	1.49661e+08			High	High	4.546e-05	4.431e-06	3.94	58.88	Used	Used	K.KLNVNESDLQELK.I; K.KLNVNESDLQELK.T	[99-111]; [167-179]
	FALSE	High	[K].KLNVNESDLQELKINYDEK.[T]		6.30512e-16	5.95478e-05	1	1	6	MMCAP2_0900	MMCAP2_0900 [99-117]		2	2292.17	FALSE	Myco	3.2839e+07			High	High	4.546e-05	3.744e-11	8.57	74.67	Used	Used	K.KLNVNESDLQELKINYDEK.T	[99-117]
	FALSE	High	[K].KLNVNESDLQELKTDSSSNGIGFGSVR.[S]		6.30512e-16	5.95478e-05	1	1	4	MMCAP2_0900	MMCAP2_0900 [167-193]		2	2894.45	FALSE	Myco	26682498			High	High	4.546e-05	7.439e-11	8.27	82.63	Used	Used	K.KLNVNESDLQELKTDSSSNGIGFGSVR.S	[167-193]
	FALSE	High	[K].KQEEFQPK.[F]		0.000126619	0.000116773	1	1	3	MMCAP2_0900	MMCAP2_0900 [60-67]		1	1033.53	FALSE	Myco	48396956			High	High	9.092e-05	0.0002254	2.98	20.31	Used	Used	K.KQEEFQPK.F	[60-67]
	FALSE	High	[K].LNVNESDLQELK.[IT]		2.97299e-07	5.95478e-05	1	1	2	MMCAP2_0900	MMCAP2_0900 [100-111]; [168-179]		0	1401.72	FALSE	Myco	25534556			High	High	4.546e-05	2.356e-05	3.61	72.72	Used	Used	K.LNVNESDLQELK.I; K.LNVNESDLQELK.T	[100-111]; [168-179]
	FALSE	High	[K].LNVNESDLQELKINYDEK.[T]		5.66884e-13	5.95478e-05	1	1	1	MMCAP2_0900	MMCAP2_0900 [100-117]		1	2164.08	FALSE	Myco	3203731			High	High	4.546e-05	9.262e-08	6.23	85.64	Used	Used	K.LNVNESDLQELKINYDEK.T	[100-117]
	FALSE	High	[K].LNVNESDLQELKTDSSSNGIGFGSVR.[S]		6.30512e-16	5.95478e-05	1	1	1	MMCAP2_0900	MMCAP2_0900 [168-193]		1	2766.35	FALSE	Myco	4553413			High	High	4.546e-05	3.353e-09	7.32	93.05	Used	Used	K.LNVNESDLQELKTDSSSNGIGFGSVR.S	[168-193]
	FALSE	High	[K].INYDEK.[T]		0.0523284	0.00280369	1	1	6	MMCAP2_0900	MMCAP2_0900 [112-117]		0	781.373	FALSE	Myco	3.76665e+07			High	High	0.001376	0.01436	1.19	23.33	Used	Used	K.INYDEK.T	[112-117]
	FALSE	High	[K].NLGNFEPSNK.[N]		5.94172e-05	0.000116773	1	1	3	MMCAP2_0900	MMCAP2_0900 [75-84]		0	1119.54	FALSE	Myco	49708312			High	High	9.092e-05	0.0001667	2.39	46.62	Used	Used	K.NLGNFEPSNK.N	[75-84]
	FALSE	High	[K].NLGNFEPSNKNTISQLDIK.[K]		4.28098e-06	5.95478e-05	1	1	1	MMCAP2_0900	MMCAP2_0900 [75-93]		1	2132.1	FALSE	Myco	676923			High	High	4.546e-05	6.701e-05	3.22	79.06	Used	Used	K.NLGNFEPSNKNTISQLDIK.K	[75-93]
	FALSE	High	[K].NLGNFEPSNKNTISQLDIKK.[E]		9.63962e-13	5.95478e-05	1	1	2	MMCAP2_0900	MMCAP2_0900 [75-94]		2	2260.19	FALSE	Myco	1.33768e+07			High	High	4.546e-05	1.158e-07	6.05	66.53	Used	Used	K.NLGNFEPSNKNTISQLDIKK.E	[75-94]
	FALSE	High	[K].NTISQLDIK.[K]		0.00236251	0.000324526	1	1	3	MMCAP2_0900	MMCAP2_0900 [85-93]		0	1031.57	FALSE	Myco	11924741			High	High	0.0001718	0.001198	2.87	57.66	Used	Used	K.NTISQLDIK.K	[85-93]
	FALSE	High	[K].NTISQLDIKK.[E]		2.63394e-05	0.000116773	1	1	9	MMCAP2_0900	MMCAP2_0900 [85-94]		1	1159.67	FALSE	Myco	137834566			High	High	9.092e-05	0.0001253	3.01	41.01	Used	Used	K.NTISQLDIKK.E	[85-94]
	FALSE	High	[K].QEEFQPK.[F]		0.00376005	0.000446653	1	1	3	MMCAP2_0900	MMCAP2_0900 [61-67]		0	905.436	FALSE	Myco	4.79064e+06			High	High	0.0002343	0.001682	2.31	29.14	Used	Used	K.QEEFQPK.F	[61-67]
	FALSE	High	[R].SKTFVGTLEFK.[F]		0.00594898	0.000795955	1	1	1	MMCAP2_0900	MMCAP2_0900 [194-204]		1	1256.69	FALSE	Myco	1.99369e+06			High	High	0.0004216	0.002365	3.04	66.03	Used	Used	R.SKTFVGTLEFK.F	[194-204]
	FALSE	High	[K].TDSSSNGIGFGSVR.[S]		6.61217e-09	5.95478e-05	1	1	2	MMCAP2_0900	MMCAP2_0900 [180-193]		0	1383.65	FALSE	Myco	17352212			High	High	4.546e-05	4.831e-06	4.66	59.37	Used	Used	K.TDSSSNGIGFGSVR.S	[180-193]
	FALSE	High	[K].TFVGTLEFK.[F]		0.000180175	0.000116773	1	1	3	MMCAP2_0900	MMCAP2_0900 [196-204]		0	1041.56	FALSE	Myco	6.39872e+06			High	High	9.092e-05	0.0002631	2.95	83.25	Used	Used	K.TFVGTLEFK.F	[196-204]
	FALSE	High	[K].TFVGTLEFKFEIDENK.[-]		3.02967e-10	5.95478e-05	1	1	36	MMCAP2_0900	MMCAP2_0900 [196-211]		1	1916.96	FALSE	Myco	1.35551e+07			High	High	4.546e-05	1.314e-06	3.33	111.31	Used	Used	K.TFVGTLEFKFEIDENK.-	[196-211]
	FALSE	High	[K].TGDIWFLSQLDIK.[K]		5.08787e-07	5.95478e-05	1	1	1	MMCAP2_0900	MMCAP2_0900 [149-161]		0	1535.81	FALSE	Myco	3103796			High	High	4.546e-05	2.932e-05	3.15	124.8	Used	Used	K.TGDIWFLSQLDIK.K	[149-161]
	FALSE	High	[K].TGDIWFLSQLDIKK.[E]		2.46915e-09	5.95478e-05	1	1	7	MMCAP2_0900	MMCAP2_0900 [149-162]		1	1663.91	FALSE	Myco	5.81403e+07			High	High	4.546e-05	3.186e-06	5.95	112.08	Used	Used	K.TGDIWFLSQLDIKK.E	[149-162]
	FALSE	High	[K].TNKTGDIWFLSQLDIKK.[E]		6.32377e-06	0.000116773	1	1	1	MMCAP2_0900	MMCAP2_0900 [146-162]		2	2007.09	FALSE	Myco	992058			High	High	7.987e-05	7.712e-05	1.98	95.32	Used	Used	K.TNKTGDIWFLSQLDIKK.E	[146-162]
FALSE	High	Master Protein	MMCAP2_0827	MMCAP2_0827	0	FALSE	Myco	163.022	49	25	70	25	488	56.4	8.91	174.36	25							MMCAP2_0827					0	1.79046e+08		High	1
	Checked	Confidence	Annotated Sequence	Modifications	Qvality PEP	Qvality q-value	# Protein Groups	# Proteins	# PSMs	Master Protein Accessions	Positions in Master Proteins	Modifications in Master Proteins	# Missed Cleavages	Theo. MH+ [Da]	Contaminant	Marked as	Abundances (Grouped): Mmc11	Abundances (Grouped) CV [%]: Mmc11	Quan Info	Found in Sample: [S9] F9: Sample, Mmc11	Confidence (by Search Engine): Sequest HT	Percolator q-Value (by Search Engine): Sequest HT	Percolator PEP (by Search Engine): Sequest HT	XCorr (by Search Engine): Sequest HT	Top Apex RT [min]	Quan Usage	Quan Ratio Usage	Sequence in Protein	Positions in Proteins
	FALSE	High	[R].AFGLPILIYMIPAILICTYTKK.[T]	1xCarbamidomethyl [C17]	0.259409	0.00763506	1	1	1	MMCAP2_0827	MMCAP2_0827 [297-318]		1	2539.44	FALSE	Myco	45639.5			High	High	0.003788	0.06602	1.15	131.28	Used	Used	R.AFGLPILIYMIPAILICTYTKK.T	[297-318]
	FALSE	High	[K].AFILITK.[T]		0.00380531	0.000446653	1	1	2	MMCAP2_0827	MMCAP2_0827 [65-71]		0	805.518	FALSE	Myco	33990668			High	High	0.0002343	0.001697	1.73	74.95	Used	Used	K.AFILITK.T	[65-71]
	FALSE	High	[K].AVMAVMQGQK.[Y]		0.0017491	0.000186959	1	1	2	MMCAP2_0827	MMCAP2_0827 [437-446]		0	1062.54	FALSE	Myco	2.93011e+06			High	High	0.0001262	0.0009691	2.52	45.04	Used	Used	K.AVMAVMQGQK.Y	[437-446]
	FALSE	High	[K].AVMAVMQGQK.[Y]	1xOxidation [M]	0.00126565	0.000116773	1	1	6	MMCAP2_0827	MMCAP2_0827 [437-446]		0	1078.54	FALSE	Myco	2.32604e+06			High	High	0.0001049	0.0007781	2.03	29.13	Used	Not Used	K.AVMAVMQGQK.Y	[437-446]
	FALSE	High	[K].AVMAVMQGQK.[Y]	2xOxidation [M3; M6]	1.74864e-05	0.000116773	1	1	4	MMCAP2_0827	MMCAP2_0827 [437-446]		0	1094.53	FALSE	Myco	1.2919e+06			High	High	7.987e-05	0.0001092	1.85	20.3	Used	Not Used	K.AVMAVMQGQK.Y	[437-446]
	FALSE	High	[R].FEANDEITIEQIENNYK.[Q]		2.31544e-12	5.95478e-05	1	1	4	MMCAP2_0827	MMCAP2_0827 [77-93]		0	2069.97	FALSE	Myco	4.49754e+06			High	High	4.546e-05	1.676e-07	5.26	99.49	Used	Used	R.FEANDEITIEQIENNYK.Q	[77-93]
	FALSE	High	[K].FMPYLK.[I]		0.0495126	0.00271461	1	1	1	MMCAP2_0827	MMCAP2_0827 [220-225]		0	798.422	FALSE	Myco	1.14195e+06			High	High	0.00129	0.01368	1.44	65.6	Used	Used	K.FMPYLK.I	[220-225]
	FALSE	High	[K].FMPYLK.[I]	1xOxidation [M2]	0.0791516	0.00367257	1	1	1	MMCAP2_0827	MMCAP2_0827 [220-225]		0	814.417	FALSE	Myco	2747461			High	High	0.001845	0.02087	1.38	50.5	Used	Not Used	K.FMPYLK.I	[220-225]
	FALSE	High	[K].LKLFFLK.[L]		0.000476913	0.000116773	1	1	2	MMCAP2_0827	MMCAP2_0827 [467-473]		1	908.597	FALSE	Myco	570494			High	High	0.0001049	0.000431	1.86	88.12	Used	Used	K.LKLFFLK.L	[467-473]
	FALSE	High	[R].LSKQEQLKEQK.[T]		3.31464e-06	5.95478e-05	1	1	2	MMCAP2_0827	MMCAP2_0827 [140-150]		2	1358.76	FALSE	Myco	872125			High	High	4.546e-05	6.093e-05	3.12	17.12	Used	Used	R.LSKQEQLKEQK.T	[140-150]
	FALSE	High	[K].LVSENEQISEEIINQNAILTDQSISK.[I]		2.69878e-15	5.95478e-05	1	1	4	MMCAP2_0827	MMCAP2_0827 [110-135]		0	2915.48	FALSE	Myco	9355197			High	High	4.546e-05	9.653e-09	7.78	112.04	Used	Used	K.LVSENEQISEEIINQNAILTDQSISK.I	[110-135]
	FALSE	High	[-].MKELYLK.[L]	1xOxidation [M1]	0.00226378	0.000324526	1	1	1	MMCAP2_0827	MMCAP2_0827 [1-7]		1	940.517	FALSE	Myco	1.0514e+06			High	High	0.0001718	0.001161	1.79	28.86	Used	Not Used	-.MKELYLK.L	[1-7]
	FALSE	High	[K].NEEFKLK.[Y]		0.0185762	0.00138763	1	1	1	MMCAP2_0827	MMCAP2_0827 [28-34]		1	907.488	FALSE	Myco	3526465			High	High	0.0007137	0.005816	2.59	31.55	Used	Used	K.NEEFKLK.Y	[28-34]
	FALSE	High	[K].NGDKEILK.[S]		0.00290361	0.000383662	1	1	2	MMCAP2_0827	MMCAP2_0827 [274-281]		1	916.51	FALSE	Myco	8.43593e+06			High	High	0.0002133	0.001391	1.7	21.3	Used	Used	K.NGDKEILK.S	[274-281]
	FALSE	High	[K].NWDQVIK.[N]		0.00707439	0.000840405	1	1	2	MMCAP2_0827	MMCAP2_0827 [267-273]		0	902.473	FALSE	Myco	6.65191e+06			High	High	0.0004586	0.002693	2.19	60.01	Used	Used	K.NWDQVIK.N	[267-273]
	FALSE	High	[K].QLVSYIVK.[E]		0.000793694	0.000116773	1	1	4	MMCAP2_0827	MMCAP2_0827 [94-101]		0	949.572	FALSE	Myco	24219314			High	High	0.0001049	0.0005791	2.33	66.16	Used	Used	K.QLVSYIVK.E	[94-101]
	FALSE	High	[K].QRFEANDEITIEQIENNYK.[Q]		3.60005e-12	5.95478e-05	1	1	4	MMCAP2_0827	MMCAP2_0827 [75-93]		1	2354.13	FALSE	Myco	7.40579e+06			High	High	4.546e-05	2.023e-07	6.79	85.84	Used	Used	K.QRFEANDEITIEQIENNYK.Q	[75-93]
	FALSE	High	[K].SKLVSENEQISEEIINQNAILTDQSISK.[I]		6.30512e-16	5.95478e-05	1	1	2	MMCAP2_0827	MMCAP2_0827 [108-135]		1	3130.61	FALSE	Myco	6.04122e+06			High	High	4.546e-05	1.161e-09	8.24	101.32	Used	Used	K.SKLVSENEQISEEIINQNAILTDQSISK.I	[108-135]
	FALSE	High	[K].SWPLGISQIALMFK.[R]		6.28345e-06	0.000116773	1	1	1	MMCAP2_0827	MMCAP2_0827 [282-295]		0	1590.87	FALSE	Myco			No Quan Values	High	High	7.987e-05	7.698e-05	1.38		Not Used	Not Used	K.SWPLGISQIALMFK.R	[282-295]
	FALSE	High	[K].SWPLGISQIALMFK.[R]	1xOxidation [M12]	9.07129e-05	0.000116773	1	1	2	MMCAP2_0827	MMCAP2_0827 [282-295]		0	1606.87	FALSE	Myco	1.59919e+07			High	High	9.092e-05	0.0001963	2.34	52.11	Used	Not Used	K.SWPLGISQIALMFK.R	[282-295]
	FALSE	High	[K].SWPLGISQIALMFKR.[A]		1.5988e-05	0.000116773	1	1	1	MMCAP2_0827	MMCAP2_0827 [282-296]		1	1746.97	FALSE	Myco			No Quan Values	High	High	7.987e-05	0.000106	2.99		Not Used	Not Used	K.SWPLGISQIALMFKR.A	[282-296]
	FALSE	High	[K].SWPLGISQIALMFKR.[A]	1xOxidation [M12]	9.46034e-09	5.95478e-05	1	1	1	MMCAP2_0827	MMCAP2_0827 [282-296]		1	1762.97	FALSE	Myco	2131914			High	High	4.546e-05	5.62e-06	3.6	114.34	Used	Not Used	K.SWPLGISQIALMFKR.A	[282-296]
	FALSE	High	[K].TDLDINKFFDELLK.[E]		6.58341e-05	0.000116773	1	1	1	MMCAP2_0827	MMCAP2_0827 [372-385]		1	1710.89	FALSE	Myco			No Quan Values	High	High	9.092e-05	0.0001732	1.5		Not Used	Not Used	K.TDLDINKFFDELLK.E	[372-385]
	FALSE	High	[K].TDLDINKFFDELLKEHGLK.[F]		9.956e-10	5.95478e-05	1	1	2	MMCAP2_0827	MMCAP2_0827 [372-390]		2	2275.2	FALSE	Myco			No Quan Values	High	High	4.546e-05	2.172e-06	3.52		Not Used	Not Used	K.TDLDINKFFDELLKEHGLK.F	[372-390]
	FALSE	High	[K].VFLIGLTNK.[T]		0.00521875	0.000685874	1	1	1	MMCAP2_0827	MMCAP2_0827 [363-371]		0	1004.61	FALSE	Myco	7270083			High	High	0.0003834	0.002138	2.24	89.96	Used	Used	K.VFLIGLTNK.T	[363-371]
	FALSE	High	[K].YEMDPSLYEEDEIEIKHPSK.[L]		1.38775e-14	5.95478e-05	1	1	8	MMCAP2_0827	MMCAP2_0827 [447-466]		1	2452.12	FALSE	Myco	9.37122e+06			High	High	4.546e-05	1.931e-08	6.24	75.95	Used	Used	K.YEMDPSLYEEDEIEIKHPSK.L	[447-466]
	FALSE	High	[K].YEMDPSLYEEDEIEIKHPSK.[L]	1xOxidation [M3]	7.00108e-13	5.95478e-05	1	1	2	MMCAP2_0827	MMCAP2_0827 [447-466]		1	2468.12	FALSE	Myco	8702309			High	High	4.546e-05	1.013e-07	6.81	64.94	Used	Not Used	K.YEMDPSLYEEDEIEIKHPSK.L	[447-466]
	FALSE	High	[K].YFILKNEEFK.[L]		6.01838e-05	0.000116773	1	1	1	MMCAP2_0827	MMCAP2_0827 [23-32]		1	1330.7	FALSE	Myco	2.51988e+06			High	High	9.092e-05	0.0001677	2.48	68.71	Used	Used	K.YFILKNEEFK.L	[23-32]
	FALSE	High	[K].YFILKNEEFKLK.[Y]		5.3284e-05	0.000116773	1	1	2	MMCAP2_0827	MMCAP2_0827 [23-34]		2	1571.88	FALSE	Myco	1.42223e+06			High	High	9.092e-05	0.0001601	2.31	73.61	Used	Used	K.YFILKNEEFKLK.Y	[23-34]
	FALSE	High	[K].YLNLINDILTLETNHNQSLDDK.[V]		0.328162	0.00941806	1	1	1	MMCAP2_0827	MMCAP2_0827 [35-56]		0	2586.3	FALSE	Myco	1.13808e+06			High	High	0.004521	0.08453	1.45	123.75	Used	Used	K.YLNLINDILTLETNHNQSLDDK.V	[35-56]
	FALSE	High	[K].YLNLINDILTLETNHNQSLDDKVFAK.[T]		6.91078e-16	5.95478e-05	1	1	2	MMCAP2_0827	MMCAP2_0827 [35-60]		1	3031.57	FALSE	Myco	13397626			High	High	4.546e-05	4.84e-09	8.53	122.7	Used	Used	K.YLNLINDILTLETNHNQSLDDKVFAK.T	[35-60]
FALSE	High	Master Protein	MMCAP2_0152	MMCAP2_0152	0	FALSE	Myco	162.586	50	27	80	27	621	68.3	9.5	222.66	27	other metabolic processes;transport	plasma membrane;other membranes	transporter activity;kinase activity		Pf00367, Pf02378	58110185	A0A7Z7PNV1; MMCAP2_0152					0	3.02049e+08		High	1
	Checked	Confidence	Annotated Sequence	Modifications	Qvality PEP	Qvality q-value	# Protein Groups	# Proteins	# PSMs	Master Protein Accessions	Positions in Master Proteins	Modifications in Master Proteins	# Missed Cleavages	Theo. MH+ [Da]	Contaminant	Marked as	Abundances (Grouped): Mmc11	Abundances (Grouped) CV [%]: Mmc11	Quan Info	Found in Sample: [S9] F9: Sample, Mmc11	Confidence (by Search Engine): Sequest HT	Percolator q-Value (by Search Engine): Sequest HT	Percolator PEP (by Search Engine): Sequest HT	XCorr (by Search Engine): Sequest HT	Top Apex RT [min]	Quan Usage	Quan Ratio Usage	Sequence in Protein	Positions in Proteins
	FALSE	High	[K].ADIYKGEILELLER.[N]		1.58758e-12	5.95478e-05	1	1	5	MMCAP2_0152	MMCAP2_0152 [601-614]		1	1661.91	FALSE	Myco	3.23058e+07			High	High	4.546e-05	1.43e-07	5.79	108.92	Used	Used	K.ADIYKGEILELLER.N	[601-614]
	FALSE	High	[K].AKESNLHEFFSK.[F]		1.56805e-08	5.95478e-05	1	1	2	MMCAP2_0152	MMCAP2_0152 [10-21]		1	1436.72	FALSE	Myco	3784392			High	High	4.546e-05	6.944e-06	3.54	41.64	Used	Used	K.AKESNLHEFFSK.F	[10-21]
	FALSE	High	[K].ELTGAVGVLNK.[G]		3.27456e-05	0.000116773	1	1	3	MMCAP2_0152	MMCAP2_0152 [579-589]		0	1100.63	FALSE	Myco	21501884			High	High	9.092e-05	0.0001349	2.98	64.45	Used	Used	K.ELTGAVGVLNK.G	[579-589]
	FALSE	High	[K].ESNLHEFFSK.[F]		1.80549e-05	0.000116773	1	1	2	MMCAP2_0152	MMCAP2_0152 [12-21]		0	1237.58	FALSE	Myco	6294142			High	High	9.092e-05	0.0001105	3.72	56.09	Used	Used	K.ESNLHEFFSK.F	[12-21]
	FALSE	High	[K].FKELTGAVGVLNK.[G]		1.51885e-07	5.95478e-05	1	1	7	MMCAP2_0152	MMCAP2_0152 [577-589]		1	1375.79	FALSE	Myco	8567877			High	High	4.546e-05	1.787e-05	3.51	65.52	Used	Used	K.FKELTGAVGVLNK.G	[577-589]
	FALSE	High	[K].FKPAIPGFTNDETSASEITTIK.[E]		6.82635e-10	5.95478e-05	1	1	4	MMCAP2_0152	MMCAP2_0152 [499-520]		0	2367.21	FALSE	Myco	1.59419e+06			High	High	4.546e-05	1.856e-06	4.93	95.14	Used	Used	K.FKPAIPGFTNDETSASEITTIK.E	[499-520]
	FALSE	High	[K].FKPAIPGFTNDETSASEITTIKEDQPTK.[K]		1.00863e-07	5.95478e-05	1	1	1	MMCAP2_0152	MMCAP2_0152 [499-526]		1	3065.53	FALSE	Myco			No Quan Values	High	High	4.546e-05	1.512e-05	4.88		Not Used	Not Used	K.FKPAIPGFTNDETSASEITTIKEDQPTK.K	[499-526]
	FALSE	High	[K].FKPAIPGFTNDETSASEITTIKEDQPTKK.[Q]		2.0511e-09	5.95478e-05	1	1	2	MMCAP2_0152	MMCAP2_0152 [499-527]		2	3193.63	FALSE	Myco	6.71061e+06			High	High	4.546e-05	2.953e-06	6.87	78.52	Used	Used	K.FKPAIPGFTNDETSASEITTIKEDQPTKK.Q	[499-527]
	FALSE	High	[K].FLAPFLYGTSER.[L]		3.55624e-06	5.95478e-05	1	1	12	MMCAP2_0152	MMCAP2_0152 [234-245]		0	1400.72	FALSE	Myco	28213708			High	High	4.546e-05	6.253e-05	2.78	105.41	Used	Used	K.FLAPFLYGTSER.L	[234-245]
	FALSE	High	[K].GEILELLER.[N]		0.0316138	0.00201351	1	1	1	MMCAP2_0152	MMCAP2_0152 [606-614]		0	1071.6	FALSE	Myco	3.49351e+06			High	High	0.0009899	0.009185	2.18	99.72	Used	Used	K.GEILELLER.N	[606-614]
	FALSE	High	[K].GSSLQIVYGPK.[A]		1.60906e-05	0.000116773	1	1	5	MMCAP2_0152	MMCAP2_0152 [590-600]		0	1148.63	FALSE	Myco	39899304			High	High	7.987e-05	0.0001062	3.58	64.82	Used	Used	K.GSSLQIVYGPK.A	[590-600]
	FALSE	High	[K].HNNVNGLTMQQAYEIVLDSVVPVR.[F]		1.11674e-12	5.95478e-05	1	1	1	MMCAP2_0152	MMCAP2_0152 [332-355]		0	2696.38	FALSE	Myco	3.71369e+06			High	High	4.546e-05	1.234e-07	6.56	124.36	Used	Used	K.HNNVNGLTMQQAYEIVLDSVVPVR.F	[332-355]
	FALSE	High	[K].HNNVNGLTMQQAYEIVLDSVVPVR.[F]	1xOxidation [M9]	1.008e-13	5.95478e-05	1	1	1	MMCAP2_0152	MMCAP2_0152 [332-355]		0	2712.38	FALSE	Myco	1.55441e+06			High	High	4.546e-05	4.469e-08	6.33	116.86	Used	Not Used	K.HNNVNGLTMQQAYEIVLDSVVPVR.F	[332-355]
	FALSE	High	[R].IHAFGGIETLIK.[Y]		2.65085e-05	0.000116773	1	1	3	MMCAP2_0152	MMCAP2_0152 [440-451]		0	1298.75	FALSE	Myco	3.95907e+06			High	High	9.092e-05	0.0001257	4.78	84.95	Used	Used	R.IHAFGGIETLIK.Y	[440-451]
	FALSE	High	[K].LKFLAPFLYGTSER.[L]		3.35953e-05	0.000116773	1	1	1	MMCAP2_0152	MMCAP2_0152 [232-245]		1	1641.9	FALSE	Myco	674195			High	High	9.092e-05	0.000136	3.58	102.28	Used	Used	K.LKFLAPFLYGTSER.L	[232-245]
	FALSE	High	[K].LLDFRK.[A]		0.259409	0.00763506	1	1	1	MMCAP2_0152	MMCAP2_0152 [4-9]		1	791.477	FALSE	Myco	50577460			High	High	0.003788	0.06601	1.11	35.38	Used	Used	K.LLDFRK.A	[4-9]
	FALSE	High	[K].IIGPLGLGQIK.[A]		1.16854e-05	0.000116773	1	1	3	MMCAP2_0152	MMCAP2_0152 [45-55]		0	1108.71	FALSE	Myco	16425493			High	High	7.987e-05	9.534e-05	1.7	92.51	Used	Used	K.IIGPLGLGQIK.A	[45-55]
	FALSE	High	[R].LLLPFGLHHMITIPMNYSQLGGSVDFTSASQFSNTTNENAK.[V]	1xOxidation [M15]	0.000559404	0.000116773	1	1	1	MMCAP2_0152	MMCAP2_0152 [246-286]		0	4497.19	FALSE	Myco			No Quan Values	High	High	0.0001049	0.0004703	3.24		Not Used	Not Used	R.LLLPFGLHHMITIPMNYSQLGGSVDFTSASQFSNTTNENAK.V	[246-286]
	FALSE	High	[R].LLLPFGLHHMITIPMNYSQLGGSVDFTSASQFSNTTNENAK.[V]	2xOxidation [M10; M15]	6.04454e-11	5.95478e-05	1	1	1	MMCAP2_0152	MMCAP2_0152 [246-286]		0	4513.18	FALSE	Myco	1.36496e+06			High	High	4.546e-05	6.657e-07	7.21	120.66	Used	Not Used	R.LLLPFGLHHMITIPMNYSQLGGSVDFTSASQFSNTTNENAK.V	[246-286]
	FALSE	High	[K].LPQALSFFNGAR.[F]		1.57839e-06	5.95478e-05	1	1	3	MMCAP2_0152	MMCAP2_0152 [180-191]		0	1320.71	FALSE	Myco	3.56382e+06			High	High	4.546e-05	4.593e-05	2.42	101.71	Used	Used	K.LPQALSFFNGAR.F	[180-191]
	FALSE	High	[K].IWLSWITALGNVK.[S]		0.0331327	0.00205939	1	1	1	MMCAP2_0152	MMCAP2_0152 [310-322]		0	1500.86	FALSE	Myco			No Quan Values	High	High	0.001005	0.00958	0.4		Not Used	Not Used	K.IWLSWITALGNVK.S	[310-322]
	FALSE	High	[K].SGWADYAAK.[H]		0.000316705	0.000116773	1	1	3	MMCAP2_0152	MMCAP2_0152 [323-331]		0	968.447	FALSE	Myco	38853420			High	High	0.0001049	0.0003457	2.66	53.58	Used	Used	K.SGWADYAAK.H	[323-331]
	FALSE	High	[K].TKSDQTINTIVNLLGGLDNLDDVDACMTR.[L]	1xCarbamidomethyl [C26]; 1xOxidation [M27]	3.22811e-15	5.95478e-05	1	1	1	MMCAP2_0152	MMCAP2_0152 [534-562]		1	3208.55	FALSE	Myco			No Quan Values	High	High	4.546e-05	1.043e-08	7.93		Not Used	Not Used	K.TKSDQTINTIVNLLGGLDNLDDVDACMTR.L	[534-562]
	FALSE	High	[R].TTEAGEIQFLNYILGR.[W]		6.78485e-07	5.95478e-05	1	1	1	MMCAP2_0152	MMCAP2_0152 [121-136]		0	1824.95	FALSE	Myco			No Quan Values	High	High	4.546e-05	3.293e-05	2.94		Not Used	Not Used	R.TTEAGEIQFLNYILGR.W	[121-136]
	FALSE	High	[K].VDNKFKELTGAVGVLNK.[G]		6.30512e-16	5.95478e-05	1	1	2	MMCAP2_0152	MMCAP2_0152 [573-589]		2	1832.03	FALSE	Myco	2.74735e+06			High	High	4.546e-05	1.242e-09	6.24	76.39	Used	Used	K.VDNKFKELTGAVGVLNK.G	[573-589]
	FALSE	High	[K].VIAEFFNSLENNK.[E]		5.56398e-08	5.95478e-05	1	1	5	MMCAP2_0152	MMCAP2_0152 [287-299]		0	1524.77	FALSE	Myco	5950227			High	High	4.546e-05	1.18e-05	4.16	101.27	Used	Used	K.VIAEFFNSLENNK.E	[287-299]
	FALSE	High	[K].VIAEFFNSLENNKEALK.[A]		2.21382e-13	5.95478e-05	1	1	5	MMCAP2_0152	MMCAP2_0152 [287-303]		1	1966.03	FALSE	Myco	1.68085e+07			High	High	4.546e-05	6.222e-08	5.32	96.05	Used	Used	K.VIAEFFNSLENNKEALK.A	[287-303]
	FALSE	High	[K].YLFVFGPTSISGIGLK.[G]		7.96135e-07	5.95478e-05	1	1	1	MMCAP2_0152	MMCAP2_0152 [452-467]		0	1698.95	FALSE	Myco	2.24366e+06			High	High	4.546e-05	3.51e-05	3.24	124.83	Used	Used	K.YLFVFGPTSISGIGLK.G	[452-467]
	FALSE	High	[K].YYNFNK.[L]		0.00822287	0.000840405	1	1	2	MMCAP2_0152	MMCAP2_0152 [174-179]		0	848.394	FALSE	Myco	1.24748e+06			High	High	0.0004734	0.003026	1.79	38.03	Used	Used	K.YYNFNK.L	[174-179]
FALSE	High	Master Protein	MMCAP2_0429	MMCAP2_0429	0	FALSE	Myco	162.41	70	27	65	27	409	46.8	7.34	173.67	27	transport	plasma membrane;other membranes;other cell component	other molecular function		Pf00448, Pf02881	58110441	A0A7Z7LBK7; MMCAP2_0429	ftsY				0	2.75764e+08		High	1
	Checked	Confidence	Annotated Sequence	Modifications	Qvality PEP	Qvality q-value	# Protein Groups	# Proteins	# PSMs	Master Protein Accessions	Positions in Master Proteins	Modifications in Master Proteins	# Missed Cleavages	Theo. MH+ [Da]	Contaminant	Marked as	Abundances (Grouped): Mmc11	Abundances (Grouped) CV [%]: Mmc11	Quan Info	Found in Sample: [S9] F9: Sample, Mmc11	Confidence (by Search Engine): Sequest HT	Percolator q-Value (by Search Engine): Sequest HT	Percolator PEP (by Search Engine): Sequest HT	XCorr (by Search Engine): Sequest HT	Top Apex RT [min]	Quan Usage	Quan Ratio Usage	Sequence in Protein	Positions in Proteins
	FALSE	High	[R].AGATQQLEEWIK.[T]		1.78223e-07	5.95478e-05	1	1	2	MMCAP2_0429	MMCAP2_0429 [235-246]		0	1373.71	FALSE	Myco	22890178			High	High	4.546e-05	1.91e-05	4.25	87.6	Used	Used	R.AGATQQLEEWIK.T	[235-246]
	FALSE	High	[K].AKEQNYDLLLIDTAGR.[L]		2.6317e-11	5.95478e-05	1	1	3	MMCAP2_0429	MMCAP2_0429 [276-291]		1	1819.95	FALSE	Myco	12408161			High	High	4.546e-05	4.692e-07	4.86	84.83	Used	Used	K.AKEQNYDLLLIDTAGR.L	[276-291]
	FALSE	High	[K].DALVESLYQAYTDNDWTNKK.[Y]		4.06652e-09	5.95478e-05	1	1	2	MMCAP2_0429	MMCAP2_0429 [165-184]		1	2374.12	FALSE	Myco	1039560			High	High	4.546e-05	3.932e-06	5.41	117.48	Used	Used	K.DALVESLYQAYTDNDWTNKK.Y	[165-184]
	FALSE	High	[R].DTSFENIK.[D]		0.0108175	0.00110617	1	1	2	MMCAP2_0429	MMCAP2_0429 [157-164]		0	953.457	FALSE	Myco			Not Reliable	High	High	0.0005848	0.003742	1.32		Not Used	Not Used	R.DTSFENIK.D	[157-164]
	FALSE	High	[R].DTSFENIKDALVESLYQAYTDNDWTNKK.[Y]		3.9638e-09	5.95478e-05	1	1	3	MMCAP2_0429	MMCAP2_0429 [157-184]		2	3308.56	FALSE	Myco			No Quan Values	High	High	4.546e-05	3.891e-06	4.56		Not Used	Not Used	R.DTSFENIKDALVESLYQAYTDNDWTNKK.Y	[157-184]
	FALSE	High	[K].EIEQEPVVNQDIQVEIIK.[E]		5.05443e-09	5.95478e-05	1	1	2	MMCAP2_0429	MMCAP2_0429 [41-58]		0	2123.12	FALSE	Myco	1.26896e+06			High	High	4.546e-05	4.31e-06	5.69	99.07	Used	Used	K.EIEQEPVVNQDIQVEIIK.E	[41-58]
	FALSE	High	[K].EIEQEPVVNQDIQVEIIKENK.[I]		2.75135e-14	5.95478e-05	1	1	1	MMCAP2_0429	MMCAP2_0429 [41-61]		1	2494.3	FALSE	Myco	1.00095e+06			High	High	4.546e-05	2.58e-08	6.49	85.84	Used	Used	K.EIEQEPVVNQDIQVEIIKENK.I	[41-61]
	FALSE	High	[K].ELLNIPIK.[M]		0.00457839	0.00063242	1	1	2	MMCAP2_0429	MMCAP2_0429 [367-374]		0	939.587	FALSE	Myco	25632840			High	High	0.0003445	0.001945	2.01	87.64	Used	Used	K.ELLNIPIK.M	[367-374]
	FALSE	High	[K].EQNYDLLLIDTAGR.[L]		2.17287e-08	5.95478e-05	1	1	5	MMCAP2_0429	MMCAP2_0429 [278-291]		0	1620.82	FALSE	Myco	5.91852e+06			High	High	4.546e-05	7.962e-06	4	105.05	Used	Used	K.EQNYDLLLIDTAGR.L	[278-291]
	FALSE	High	[K].GGIGLAIK.[E]		0.0153392	0.00124484	1	1	1	MMCAP2_0429	MMCAP2_0429 [359-366]		0	728.466	FALSE	Myco	2.84131e+06			High	High	0.0006665	0.004956	1.57	57.38	Used	Used	K.GGIGLAIK.E	[359-366]
	FALSE	High	[R].IDFKENR.[L]		0.118323	0.00437171	1	1	1	MMCAP2_0429	MMCAP2_0429 [187-193]		1	921.479	FALSE	Myco			Not Reliable	High	High	0.002193	0.03028	0.74		Not Used	Not Used	R.IDFKENR.L	[187-193]
	FALSE	High	[K].IIQQVEK.[S]		0.011019	0.00110617	1	1	3	MMCAP2_0429	MMCAP2_0429 [308-314]		0	857.509	FALSE	Myco	23586474			High	High	0.0005848	0.003806	1.13	27.08	Used	Used	K.IIQQVEK.S	[308-314]
	FALSE	High	[K].LNADPASVVFDAIK.[K]		3.62513e-06	5.95478e-05	1	1	3	MMCAP2_0429	MMCAP2_0429 [261-274]		0	1459.78	FALSE	Myco	2.87305e+06			High	High	4.546e-05	6.302e-05	3.18	115.27	Used	Used	K.LNADPASVVFDAIK.K	[261-274]
	FALSE	High	[K].LNADPASVVFDAIKK.[A]		1.34449e-11	5.95478e-05	1	1	3	MMCAP2_0429	MMCAP2_0429 [261-275]		1	1587.87	FALSE	Myco	10887431			High	High	4.546e-05	3.526e-07	5.86	98.24	Used	Used	K.LNADPASVVFDAIKK.A	[261-275]
	FALSE	High	[R].LNIFMLVGVNGTGK.[T]	1xOxidation [M5]	0.00248039	0.000324526	1	1	1	MMCAP2_0429	MMCAP2_0429 [194-207]		0	1478.8	FALSE	Myco	1.15016e+06			High	High	0.0001718	0.00124	1.08	120.31	Used	Not Used	R.LNIFMLVGVNGTGK.T	[194-207]
	FALSE	High	[R].LNNKVDLVK.[T]		5.39713e-05	0.000116773	1	1	1	MMCAP2_0429	MMCAP2_0429 [249-257]		1	1042.63	FALSE	Myco	5.18871e+06			High	High	9.092e-05	0.0001611	2.81	32.96	Used	Used	R.LNNKVDLVK.T	[249-257]
	FALSE	High	[K].MANYYAELGYK.[V]		3.6718e-06	5.95478e-05	1	1	4	MMCAP2_0429	MMCAP2_0429 [214-224]		0	1322.61	FALSE	Myco	5.25136e+06			High	High	4.546e-05	6.334e-05	1.45	74.77	Used	Used	K.MANYYAELGYK.V	[214-224]
	FALSE	High	[K].MANYYAELGYK.[V]	1xOxidation [M1]	2.02593e-05	0.000116773	1	1	3	MMCAP2_0429	MMCAP2_0429 [214-224]		0	1338.6	FALSE	Myco	5999679			High	High	9.092e-05	0.0001147	2.24	67.53	Used	Not Used	K.MANYYAELGYK.V	[214-224]
	FALSE	High	[K].MIGVGEKVDDLLAFDIDQYIVHLSSGFMQGDEVEK.[-]	1xOxidation [M1]	6.0857e-06	0.000116773	1	1	1	MMCAP2_0429	MMCAP2_0429 [375-409]		1	3913.89	FALSE	Myco	2722516			High	High	7.987e-05	7.602e-05	3.31	126.26	Used	Not Used	K.MIGVGEKVDDLLAFDIDQYIVHLSSGFMQGDEVEK.-	[375-409]
	FALSE	High	[K].SAFNFSK.[D]		0.0101736	0.000997109	1	1	3	MMCAP2_0429	MMCAP2_0429 [103-109]		0	800.394	FALSE	Myco	30490542			High	High	0.0005058	0.003572	2.06	46.91	Used	Used	K.SAFNFSK.D	[103-109]
	FALSE	High	[K].SAPHEVLLVIDATTGQNGVIQAEEFSK.[V]		6.30512e-16	5.95478e-05	1	1	1	MMCAP2_0429	MMCAP2_0429 [315-341]		0	2853.46	FALSE	Myco	5019958			High	High	4.546e-05	1.636e-09	8.43	113.19	Used	Used	K.SAPHEVLLVIDATTGQNGVIQAEEFSK.V	[315-341]
	FALSE	High	[K].TNKLNADPASVVFDAIK.[K]		2.33102e-09	5.95478e-05	1	1	1	MMCAP2_0429	MMCAP2_0429 [258-274]		1	1802.96	FALSE	Myco	1.61566e+06			High	High	4.546e-05	3.111e-06	4.46	96.6	Used	Used	K.TNKLNADPASVVFDAIK.K	[258-274]
	FALSE	High	[K].TNKLNADPASVVFDAIKK.[A]		6.30512e-16	5.95478e-05	1	1	2	MMCAP2_0429	MMCAP2_0429 [258-275]		2	1931.06	FALSE	Myco	8.70861e+06			High	High	4.546e-05	2.287e-09	7.3	84.1	Used	Used	K.TNKLNADPASVVFDAIKK.A	[258-275]
	FALSE	High	[K].TNLMAELEK.[M]		0.000186045	0.000116773	1	1	4	MMCAP2_0429	MMCAP2_0429 [296-304]		0	1048.53	FALSE	Myco	7.23592e+06			High	High	9.092e-05	0.0002675	2.62	72.07	Used	Used	K.TNLMAELEK.M	[296-304]
	FALSE	High	[K].TNLMAELEK.[M]	1xOxidation [M4]	0.000190879	0.000116773	1	1	4	MMCAP2_0429	MMCAP2_0429 [296-304]		0	1064.53	FALSE	Myco	9.03139e+06			High	High	9.092e-05	0.0002705	2.65	49.05	Used	Not Used	K.TNLMAELEK.M	[296-304]
	FALSE	High	[K].TNQVEQDEPILDQQEQQEEQEQIIEK.[E]		3.31314e-11	5.95478e-05	1	1	1	MMCAP2_0429	MMCAP2_0429 [15-40]		0	3168.48	FALSE	Myco	888426			High	High	4.546e-05	5.168e-07	5.88	83.84	Used	Used	K.TNQVEQDEPILDQQEQQEEQEQIIEK.E	[15-40]
	FALSE	High	[K].TRLNNKVDLVK.[T]		6.00835e-06	0.000116773	1	1	1	MMCAP2_0429	MMCAP2_0429 [247-257]		2	1299.77	FALSE	Myco	1495983			High	High	7.987e-05	7.573e-05	4.34	29.92	Used	Used	K.TRLNNKVDLVK.T	[247-257]
	FALSE	High	[K].VADVSGIILTK.[M]		1.33657e-05	0.000116773	1	1	2	MMCAP2_0429	MMCAP2_0429 [342-352]		0	1115.67	FALSE	Myco	52258104			High	High	7.987e-05	9.978e-05	3.21	77.98	Used	Used	K.VADVSGIILTK.M	[342-352]
	FALSE	High	[K].VLIAAADTFR.[A]		0.000798744	0.000116773	1	1	3	MMCAP2_0429	MMCAP2_0429 [225-234]		0	1076.61	FALSE	Myco	28359126			High	High	0.0001049	0.0005817	1.95	75.85	Used	Used	K.VLIAAADTFR.A	[225-234]
FALSE	High	Master Protein	MMCAP2_0406	MMCAP2_0406	0	FALSE	Myco	162.131	67	43	63	43	612	70.5	8.98	147.23	43	DNA metabolism;RNA metabolism OR transcription;other metabolic processes	other cell component	nucleic acid binding activity;other molecular function		Pf01807, Pf08275, Pf13662	58110419	A0A7Z7LCB9; MMCAP2_0406	dnaG				0	7.21343e+07		High	1
	Checked	Confidence	Annotated Sequence	Modifications	Qvality PEP	Qvality q-value	# Protein Groups	# Proteins	# PSMs	Master Protein Accessions	Positions in Master Proteins	Modifications in Master Proteins	# Missed Cleavages	Theo. MH+ [Da]	Contaminant	Marked as	Abundances (Grouped): Mmc11	Abundances (Grouped) CV [%]: Mmc11	Quan Info	Found in Sample: [S9] F9: Sample, Mmc11	Confidence (by Search Engine): Sequest HT	Percolator q-Value (by Search Engine): Sequest HT	Percolator PEP (by Search Engine): Sequest HT	XCorr (by Search Engine): Sequest HT	Top Apex RT [min]	Quan Usage	Quan Ratio Usage	Sequence in Protein	Positions in Proteins
	FALSE	High	[K].AFDLLKEYNLTGFDK.[K]		2.34622e-08	5.95478e-05	1	1	1	MMCAP2_0406	MMCAP2_0406 [528-542]		1	1773.91	FALSE	Myco	414532			High	High	4.546e-05	8.221e-06	3.02	111.5	Used	Used	K.AFDLLKEYNLTGFDK.K	[528-542]
	FALSE	High	[K].ANLGIITNSYTK.[D]		1.04813e-05	0.000116773	1	1	5	MMCAP2_0406	MMCAP2_0406 [182-193]		0	1294.7	FALSE	Myco	4957591			High	High	7.987e-05	9.176e-05	3.4	70.41	Used	Used	K.ANLGIITNSYTK.D	[182-193]
	FALSE	High	[K].ANISLDEFK.[N]		0.000316705	0.000116773	1	1	2	MMCAP2_0406	MMCAP2_0406 [92-100]		0	1036.53	FALSE	Myco	3130368			High	High	0.0001049	0.0003465	2.19	73.43	Used	Used	K.ANISLDEFK.N	[92-100]
	FALSE	High	[K].ANISLDEFKNYNQPIKDLEAETIFK.[L]		0.0100498	0.000942588	1	1	1	MMCAP2_0406	MMCAP2_0406 [92-116]		2	2940.5	FALSE	Myco	537010			High	High	0.0005058	0.003538	3.39	116.7	Used	Used	K.ANISLDEFKNYNQPIKDLEAETIFK.L	[92-116]
	FALSE	High	[K].ASGNVINFVK.[D]		1.24574e-05	0.000116773	1	1	1	MMCAP2_0406	MMCAP2_0406 [65-74]		0	1048.58	FALSE	Myco	1.65443e+06			High	High	7.987e-05	9.738e-05	3.55	64.01	Used	Used	K.ASGNVINFVK.D	[65-74]
	FALSE	High	[K].ASGNVINFVKDFEHVEFLTALK.[T]		0.0097473	0.000886913	1	1	1	MMCAP2_0406	MMCAP2_0406 [65-86]		1	2478.3	FALSE	Myco	1039431			High	High	0.0004859	0.003448	1.87	122.67	Used	Used	K.ASGNVINFVKDFEHVEFLTALK.T	[65-86]
	FALSE	High	[K].DFEHVEFLTALK.[T]		1.77086e-07	5.95478e-05	1	1	1	MMCAP2_0406	MMCAP2_0406 [75-86]		0	1448.74	FALSE	Myco	937101			High	High	4.546e-05	1.904e-05	4.6	103.51	Used	Used	K.DFEHVEFLTALK.T	[75-86]
	FALSE	High	[K].DYFINR.[I]		0.111664	0.00433316	1	1	1	MMCAP2_0406	MMCAP2_0406 [194-199]		0	827.405	FALSE	Myco	3788595			High	High	0.002176	0.0287	1.53	58.74	Used	Used	K.DYFINR.I	[194-199]
	FALSE	High	[K].EKINVLVIDNQTNNDPDELVNNNVEYLK.[Q]		9.45837e-11	5.95478e-05	1	1	1	MMCAP2_0406	MMCAP2_0406 [325-352]		1	3256.63	FALSE	Myco			No Quan Values	High	High	4.546e-05	8.053e-07	6.68		Not Used	Not Used	K.EKINVLVIDNQTNNDPDELVNNNVEYLK.Q	[325-352]
	FALSE	High	[R].ESEIDDAFSKLDSYHNDTEISNLKK.[L]		0.00497619	0.000685874	1	1	1	MMCAP2_0406	MMCAP2_0406 [560-584]		2	2898.36	FALSE	Myco			No Quan Values	High	High	0.0003834	0.00207	3.26		Not Used	Not Used	R.ESEIDDAFSKLDSYHNDTEISNLKK.L	[560-584]
	FALSE	High	[K].EYNLTGFDK.[K]		0.00113762	0.000116773	1	1	1	MMCAP2_0406	MMCAP2_0406 [534-542]		0	1086.51	FALSE	Myco	3.19739e+06			High	High	0.0001049	0.0007268	1.13	66.9	Used	Used	K.EYNLTGFDK.K	[534-542]
	FALSE	High	[R].FQIWNGIDTLK.[N]		1.71539e-05	0.000116773	1	1	1	MMCAP2_0406	MMCAP2_0406 [596-606]		0	1334.71	FALSE	Myco	1.44851e+06			High	High	7.987e-05	0.0001084	3.12	106.85	Used	Used	R.FQIWNGIDTLK.N	[596-606]
	FALSE	High	[K].GSNYLAICPFHNDSNPSLTISPEK.[R]	1xCarbamidomethyl [C8]	1.66126e-06	5.95478e-05	1	1	1	MMCAP2_0406	MMCAP2_0406 [32-55]		0	2661.26	FALSE	Myco			No Quan Values	High	High	4.546e-05	4.686e-05	3.71		Not Used	Not Used	K.GSNYLAICPFHNDSNPSLTISPEK.R	[32-55]
	FALSE	High	[K].GSNYLAICPFHNDSNPSLTISPEKR.[I]	1xCarbamidomethyl [C8]	6.57115e-06	0.000116773	1	1	2	MMCAP2_0406	MMCAP2_0406 [32-56]		1	2817.36	FALSE	Myco	885654			High	High	7.987e-05	7.809e-05	1.93	86.09	Used	Used	K.GSNYLAICPFHNDSNPSLTISPEKR.I	[32-56]
	FALSE	High	[K].HATINLINLYNKK.[I]		1.74818e-08	5.95478e-05	1	1	1	MMCAP2_0406	MMCAP2_0406 [506-518]		1	1541.88	FALSE	Myco	3.53567e+06			High	High	4.546e-05	7.265e-06	4.68	61.17	Used	Used	K.HATINLINLYNKK.I	[506-518]
	FALSE	High	[R].HNLDVLLFLDGDDPGIQANIK.[I]		5.82857e-05	0.000116773	1	1	1	MMCAP2_0406	MMCAP2_0406 [297-317]		0	2307.2	FALSE	Myco	3.07152e+06			High	High	9.092e-05	0.0001656	3.26	122.7	Used	Used	R.HNLDVLLFLDGDDPGIQANIK.I	[297-317]
	FALSE	High	[K].KFEIGFASDK.[T]		5.16038e-05	0.000116773	1	1	2	MMCAP2_0406	MMCAP2_0406 [153-162]		1	1141.59	FALSE	Myco	767715			High	High	9.092e-05	0.0001585	1.92	59	Used	Used	K.KFEIGFASDK.T	[153-162]
	FALSE	High	[K].KFEIGFASDKTNLVQK.[L]		0.000282216	0.000116773	1	1	1	MMCAP2_0406	MMCAP2_0406 [153-168]		2	1824.99	FALSE	Myco			No Quan Values	High	High	9.092e-05	0.0003262	1.48		Not Used	Not Used	K.KFEIGFASDKTNLVQK.L	[153-168]
	FALSE	High	[K].KGSNYLAICPFHNDSNPSLTISPEKR.[I]	1xCarbamidomethyl [C9]	0.000237374	0.000116773	1	1	1	MMCAP2_0406	MMCAP2_0406 [31-56]		2	2945.46	FALSE	Myco	455849			High	High	9.092e-05	0.0003001	3.76	75.6	Used	Used	K.KGSNYLAICPFHNDSNPSLTISPEKR.I	[31-56]
	FALSE	High	[K].KQEEIINNSLLTSIK.[I]		1.51854e-09	5.95478e-05	1	1	1	MMCAP2_0406	MMCAP2_0406 [543-557]		1	1729.97	FALSE	Myco	2.59335e+06			High	High	4.546e-05	2.601e-06	6.27	79.83	Used	Used	K.KQEEIINNSLLTSIK.I	[543-557]
	FALSE	High	[K].KSHLAYNIASALK.[I]		0.000422389	0.000116773	1	1	1	MMCAP2_0406	MMCAP2_0406 [238-250]		1	1415.8	FALSE	Myco	454016			High	High	0.0001049	0.0004032	1.94	51.6	Used	Used	K.KSHLAYNIASALK.I	[238-250]
	FALSE	High	[K].LDSYHNDTEISNLKK.[L]		4.59825e-05	0.000116773	1	1	1	MMCAP2_0406	MMCAP2_0406 [570-584]		1	1776.88	FALSE	Myco			No Quan Values	High	High	9.092e-05	0.0001521	2.64		Not Used	Not Used	K.LDSYHNDTEISNLKK.L	[570-584]
	FALSE	High	[K].LLDKNYNSLDIEK.[A]		2.30186e-07	5.95478e-05	1	1	1	MMCAP2_0406	MMCAP2_0406 [169-181]		1	1564.82	FALSE	Myco	3.34967e+06			High	High	4.546e-05	2.124e-05	4.53	62.44	Used	Used	K.LLDKNYNSLDIEK.A	[169-181]
	FALSE	High	[R].IIFPIKDENNQVIGFSGR.[S]		4.56179e-11	5.95478e-05	1	1	4	MMCAP2_0406	MMCAP2_0406 [200-217]		1	2047.1	FALSE	Myco	4971902			High	High	4.546e-05	5.921e-07	5.21	94.67	Used	Used	R.IIFPIKDENNQVIGFSGR.S	[200-217]
	FALSE	High	[K].INVLVIDNQTNNDPDELVNNNVEYLK.[Q]		1.17574e-09	5.95478e-05	1	1	2	MMCAP2_0406	MMCAP2_0406 [327-352]		0	2999.5	FALSE	Myco	1392264			High	High	4.546e-05	2.33e-06	6.87	117.83	Used	Used	K.INVLVIDNQTNNDPDELVNNNVEYLK.Q	[327-352]
	FALSE	High	[K].IRESEIDDAFSK.[L]		3.58173e-05	0.000116773	1	1	1	MMCAP2_0406	MMCAP2_0406 [558-569]		1	1409.69	FALSE	Myco			No Quan Values	High	High	9.092e-05	0.0001391	3.52		Not Used	Not Used	K.IRESEIDDAFSK.L	[558-569]
	FALSE	High	[K].ISEQTIK.[N]		0.0545519	0.00284896	1	1	1	MMCAP2_0406	MMCAP2_0406 [414-420]		0	818.462	FALSE	Myco	2.26835e+06			High	High	0.001392	0.01495	2.27	26.46	Used	Used	K.ISEQTIK.N	[414-420]
	FALSE	High	[K].ISHQLLK.[E]		0.000268114	0.000116773	1	1	1	MMCAP2_0406	MMCAP2_0406 [318-324]		0	838.515	FALSE	Myco	1.19638e+06			High	High	9.092e-05	0.0003182	1.83	25.98	Used	Used	K.ISHQLLK.E	[318-324]
	FALSE	High	[K].LWNKVDINNPNQIENFIKK.[V]		0.00124209	0.000116773	1	1	1	MMCAP2_0406	MMCAP2_0406 [369-387]		2	2327.25	FALSE	Myco	534030			High	High	0.0001049	0.0007704	2.17	89.13	Used	Used	K.LWNKVDINNPNQIENFIKK.V	[369-387]
	FALSE	High	[K].IYQGNDINK.[A]		0.00288612	0.000383662	1	1	1	MMCAP2_0406	MMCAP2_0406 [519-527]		0	1064.54	FALSE	Myco	1.92063e+06			High	High	0.0002133	0.001383	1.77	28.45	Used	Used	K.IYQGNDINK.A	[519-527]
	FALSE	High	[R].IYTCFSCK.[A]	2xCarbamidomethyl [C4; C7]	0.00639036	0.000795955	1	1	2	MMCAP2_0406	MMCAP2_0406 [57-64]		0	1078.47	FALSE	Myco	2.20096e+06			High	High	0.0004412	0.002491	1.49	48.37	Used	Used	R.IYTCFSCK.A	[57-64]
	FALSE	High	[-].MVYISNEK.[I]		0.118323	0.00437171	1	1	1	MMCAP2_0406	MMCAP2_0406 [1-8]		0	983.487	FALSE	Myco	486684			High	High	0.00221	0.03047	1.69	40.15	Used	Used	-.MVYISNEK.I	[1-8]
	FALSE	High	[-].MVYISNEK.[I]	1xOxidation [M1]	0.0588932	0.00303609	1	1	1	MMCAP2_0406	MMCAP2_0406 [1-8]		0	999.482	FALSE	Myco			No Quan Values	High	High	0.001496	0.01598	0.77		Not Used	Not Used	-.MVYISNEK.I	[1-8]
	FALSE	High	[R].NITIEQIK.[K]		0.00703211	0.000840405	1	1	1	MMCAP2_0406	MMCAP2_0406 [145-152]		0	958.557	FALSE	Myco	2599440			High	High	0.0004586	0.002675	2.02	56.5	Used	Used	R.NITIEQIK.K	[145-152]
	FALSE	High	[K].NNLIELK.[K]		0.00329526	0.000383662	1	1	2	MMCAP2_0406	MMCAP2_0406 [421-427]		0	843.493	FALSE	Myco	722481			High	High	0.0002133	0.001528	1.64	57.28	Used	Used	K.NNLIELK.K	[421-427]
	FALSE	High	[K].NNLIELKK.[Q]		0.00817334	0.000840405	1	1	2	MMCAP2_0406	MMCAP2_0406 [421-428]		1	971.588	FALSE	Myco	2.55612e+06			High	High	0.0004734	0.003007	2.74	38.23	Used	Used	K.NNLIELKK.Q	[421-428]
	FALSE	High	[K].NSTTQVFK.[T]		0.00206531	0.000324526	1	1	2	MMCAP2_0406	MMCAP2_0406 [439-446]		0	924.479	FALSE	Myco	5.10699e+06			High	High	0.0001718	0.001088	2.13	30.34	Used	Used	K.NSTTQVFK.T	[439-446]
	FALSE	High	[K].NYNQPIKDLEAETIFK.[L]		3.03029e-08	5.95478e-05	1	1	1	MMCAP2_0406	MMCAP2_0406 [101-116]		1	1922.99	FALSE	Myco	1.56411e+06			High	High	4.546e-05	9.157e-06	5.11	92.49	Used	Used	K.NYNQPIKDLEAETIFK.L	[101-116]
	FALSE	High	[K].NYNSLDIEK.[A]		0.0015841	0.000186959	1	1	1	MMCAP2_0406	MMCAP2_0406 [173-181]		0	1095.53	FALSE	Myco	982743			High	High	0.0001262	0.0009065	1.65	50.86	Used	Used	K.NYNSLDIEK.A	[173-181]
	FALSE	High	[K].QIINQPIHPVNYLIEK.[L]		4.30845e-06	5.95478e-05	1	1	3	MMCAP2_0406	MMCAP2_0406 [353-368]		0	1919.07	FALSE	Myco	1.64721e+06			High	High	4.546e-05	6.722e-05	3.75	83.11	Used	Used	K.QIINQPIHPVNYLIEK.L	[353-368]
	FALSE	High	[K].QSKPNNSFNK.[N]		0.330237	0.00946039	1	1	1	MMCAP2_0406	MMCAP2_0406 [429-438]		0	1163.58	FALSE	Myco	100378			High	High	0.004553	0.085	1	14.79	Used	Used	K.QSKPNNSFNK.N	[429-438]
	FALSE	High	[K].SHLAYNIASALK.[I]		9.89456e-08	5.95478e-05	1	1	2	MMCAP2_0406	MMCAP2_0406 [239-250]		0	1287.71	FALSE	Myco	3.57115e+06			High	High	4.546e-05	1.498e-05	3.74	64.59	Used	Used	K.SHLAYNIASALK.I	[239-250]
	FALSE	High	[K].SKPNDFIK.[K]		0.0265941	0.00182548	1	1	1	MMCAP2_0406	MMCAP2_0406 [461-468]		0	948.515	FALSE	Myco	568499			High	High	0.0009252	0.007914	1.45	28.81	Used	Used	K.SKPNDFIK.K	[461-468]
	FALSE	High	[K].TTLFSNLGIQALEYLK.[S]		1.28615e-07	5.95478e-05	1	1	2	MMCAP2_0406	MMCAP2_0406 [127-142]		0	1810.99	FALSE	Myco	1.52553e+06			High	High	4.546e-05	1.669e-05	3.43	125.8	Used	Used	K.TTLFSNLGIQALEYLK.S	[127-142]
FALSE	High	Master Protein	MMCAP2_0840	MMCAP2_0840	0	FALSE	Myco	162.102	83	18	123	18	213	24	5.15	246.06	18	cell organization and biogenesis;RNA metabolism OR transcription;other metabolic processes;other biological processes				Pf02357	58110817	A0A014LZE0; F4MR24; MMCAP2_0840; mml:MLC_8280	nusG				0	5.86322e+08		High	1
	Checked	Confidence	Annotated Sequence	Modifications	Qvality PEP	Qvality q-value	# Protein Groups	# Proteins	# PSMs	Master Protein Accessions	Positions in Master Proteins	Modifications in Master Proteins	# Missed Cleavages	Theo. MH+ [Da]	Contaminant	Marked as	Abundances (Grouped): Mmc11	Abundances (Grouped) CV [%]: Mmc11	Quan Info	Found in Sample: [S9] F9: Sample, Mmc11	Confidence (by Search Engine): Sequest HT	Percolator q-Value (by Search Engine): Sequest HT	Percolator PEP (by Search Engine): Sequest HT	XCorr (by Search Engine): Sequest HT	Top Apex RT [min]	Quan Usage	Quan Ratio Usage	Sequence in Protein	Positions in Proteins
	FALSE	High	[K].DMDFSK.[G]	1xOxidation [M2]	0.0208686	0.0014767	1	1	4	MMCAP2_0840	MMCAP2_0840 [179-184]		0	758.303	FALSE	Myco	306069			High	High	0.0007413	0.006426	0.61	22.48	Used	Not Used	K.DMDFSK.G	[179-184]
	FALSE	High	[K].ELFTANFK.[V]		0.00394428	0.000511614	1	1	5	MMCAP2_0840	MMCAP2_0840 [151-158]		0	969.504	FALSE	Myco	58183912			High	High	0.0002574	0.00174	2.07	74.22	Used	Used	K.ELFTANFK.V	[151-158]
	FALSE	High	[R].GAKPSPLTTEETLNMLVPNLEEIEQAHEQEQQEENLK.[N]	1xOxidation [M15]	3.31211e-14	5.95478e-05	1	1	1	MMCAP2_0840	MMCAP2_0840 [107-143]		0	4233.05	FALSE	Myco			No Quan Values	High	High	4.546e-05	2.788e-08	5.44		Not Used	Not Used	R.GAKPSPLTTEETLNMLVPNLEEIEQAHEQEQQEENLK.N	[107-143]
	FALSE	High	[K].GQWFVISCQTGHEEK.[V]	1xCarbamidomethyl [C8]	1.37082e-09	5.95478e-05	1	1	3	MMCAP2_0840	MMCAP2_0840 [18-32]		0	1805.83	FALSE	Myco	2.39022e+07			High	High	4.546e-05	2.49e-06	4.41	69.22	Used	Used	K.GQWFVISCQTGHEEK.V	[18-32]
	FALSE	High	[K].GQWFVISCQTGHEEKVLGDLQQK.[I]	1xCarbamidomethyl [C8]	7.80529e-13	5.95478e-05	1	1	3	MMCAP2_0840	MMCAP2_0840 [18-40]		1	2687.32	FALSE	Myco	4.58794e+06			High	High	4.546e-05	1.061e-07	5.72	87.89	Used	Used	K.GQWFVISCQTGHEEKVLGDLQQK.I	[18-40]
	FALSE	High	[K].GVAFVAIEMFGR.[W]		2.68393e-06	5.95478e-05	1	1	3	MMCAP2_0840	MMCAP2_0840 [185-196]		0	1296.68	FALSE	Myco	9873607			High	High	4.546e-05	5.627e-05	3.5	119.97	Used	Used	K.GVAFVAIEMFGR.W	[185-196]
	FALSE	High	[K].GVAFVAIEMFGR.[W]	1xOxidation [M9]	3.1493e-06	5.95478e-05	1	1	15	MMCAP2_0840	MMCAP2_0840 [185-196]		0	1312.67	FALSE	Myco	15114804			High	High	4.546e-05	5.978e-05	3.82	101.79	Used	Not Used	K.GVAFVAIEMFGR.W	[185-196]
	FALSE	High	[-].MTYEEIK.[Q]		0.0104903	0.000997109	1	1	1	MMCAP2_0840	MMCAP2_0840 [1-7]		0	913.434	FALSE	Myco	1.04117e+06			High	High	0.000525	0.003654	1.61	42.19	Used	Used	-.MTYEEIK.Q	[1-7]
	FALSE	High	[-].MTYEEIK.[Q]	1xOxidation [M1]	0.00694835	0.000840405	1	1	2	MMCAP2_0840	MMCAP2_0840 [1-7]		0	929.428	FALSE	Myco	4.75874e+06			High	High	0.0004586	0.002651	1.62	30.79	Used	Not Used	-.MTYEEIK.Q	[1-7]
	FALSE	High	[-].MTYEEIKQLEDEILEAK.[G]		5.70403e-15	5.95478e-05	1	1	3	MMCAP2_0840	MMCAP2_0840 [1-17]		1	2082.03	FALSE	Myco	1.84987e+07			High	High	4.546e-05	1.326e-08	6.75	121.43	Used	Used	-.MTYEEIKQLEDEILEAK.G	[1-17]
	FALSE	High	[-].MTYEEIKQLEDEILEAK.[G]	1xOxidation [M1]	1.00157e-13	5.95478e-05	1	1	26	MMCAP2_0840	MMCAP2_0840 [1-17]		1	2098.03	FALSE	Myco	9.60405e+06			High	High	4.546e-05	4.453e-08	4.13	113.78	Used	Not Used	-.MTYEEIKQLEDEILEAK.G	[1-17]
	FALSE	High	[K].NKFPGYIFINMIMSEK.[A]		7.05009e-06	0.000116773	1	1	1	MMCAP2_0840	MMCAP2_0840 [71-86]		1	1931.98	FALSE	Myco			No Quan Values	High	High	7.987e-05	8.005e-05	4.63		Not Used	Not Used	K.NKFPGYIFINMIMSEK.A	[71-86]
	FALSE	High	[K].NKFPGYIFINMIMSEK.[A]	1xOxidation [M]	0.000268114	0.000116773	1	1	6	MMCAP2_0840	MMCAP2_0840 [71-86]		1	1947.97	FALSE	Myco			No Quan Values	High	High	9.092e-05	0.0003178	1.87		Not Used	Not Used	K.NKFPGYIFINMIMSEK.A	[71-86]
	FALSE	High	[K].NKFPGYIFINMIMSEK.[A]	2xOxidation [M11; M13]	2.34622e-08	5.95478e-05	1	1	2	MMCAP2_0840	MMCAP2_0840 [71-86]		1	1963.97	FALSE	Myco	2.80537e+06			High	High	4.546e-05	8.221e-06	4.86	97.27	Used	Not Used	K.NKFPGYIFINMIMSEK.A	[71-86]
	FALSE	High	[R].NTPGVTGFIGSSGR.[G]		5.05543e-07	5.95478e-05	1	1	3	MMCAP2_0840	MMCAP2_0840 [93-106]		0	1349.68	FALSE	Myco	8.43417e+07			High	High	4.546e-05	2.926e-05	2.57	67.12	Used	Used	R.NTPGVTGFIGSSGR.G	[93-106]
	FALSE	High	[K].NVEPIKEY.[-]		0.00356273	0.000446653	1	1	5	MMCAP2_0840	MMCAP2_0840 [206-213]		1	991.509	FALSE	Myco	64175580			High	High	0.0002343	0.001616	2.2	45.7	Used	Used	K.NVEPIKEY.-	[206-213]
	FALSE	High	[K].QLEDEILEAK.[G]		0.000117239	0.000116773	1	1	3	MMCAP2_0840	MMCAP2_0840 [8-17]		0	1187.62	FALSE	Myco	6469356			High	High	9.092e-05	0.0002179	2.03	72.34	Used	Used	K.QLEDEILEAK.G	[8-17]
	FALSE	High	[K].SASIEDEVFSIK.[I]		2.82613e-05	0.000116773	1	1	8	MMCAP2_0840	MMCAP2_0840 [43-54]		0	1324.66	FALSE	Myco	62299708			High	High	9.092e-05	0.0001284	3.48	92.94	Used	Used	K.SASIEDEVFSIK.I	[43-54]
	FALSE	High	[K].SGIHENEEGTVK.[D]		6.87087e-09	5.95478e-05	1	1	7	MMCAP2_0840	MMCAP2_0840 [167-178]		0	1299.62	FALSE	Myco	18929590			High	High	4.546e-05	4.905e-06	3.7	20.9	Used	Used	K.SGIHENEEGTVK.D	[167-178]
	FALSE	High	[K].SGIHENEEGTVKDMDFSK.[G]		6.30512e-16	5.95478e-05	1	1	4	MMCAP2_0840	MMCAP2_0840 [167-184]		1	2022.91	FALSE	Myco	2.20897e+07			High	High	4.546e-05	5.465e-10	6.48	46.93	Used	Used	K.SGIHENEEGTVKDMDFSK.G	[167-184]
	FALSE	High	[K].SGIHENEEGTVKDMDFSK.[G]	1xOxidation [M14]	6.30512e-16	5.95478e-05	1	1	3	MMCAP2_0840	MMCAP2_0840 [167-184]		1	2038.9	FALSE	Myco	1.22432e+07			High	High	4.546e-05	2.436e-09	6.61	33.91	Used	Not Used	K.SGIHENEEGTVKDMDFSK.G	[167-184]
	FALSE	High	[R].VKSGIHENEEGTVKDMDFSK.[G]		7.0482e-10	5.95478e-05	1	1	1	MMCAP2_0840	MMCAP2_0840 [165-184]		2	2250.07	FALSE	Myco	1.0249e+06			High	High	4.546e-05	1.881e-06	3.81	40.63	Used	Used	R.VKSGIHENEEGTVKDMDFSK.G	[165-184]
	FALSE	High	[K].VLGDLQQK.[I]		0.00408817	0.000572813	1	1	9	MMCAP2_0840	MMCAP2_0840 [33-40]		0	900.515	FALSE	Myco	137492994			High	High	0.000302	0.00179	1.21	38.78	Used	Used	K.VLGDLQQK.I	[33-40]
	FALSE	High	[R].WTTLEVSFK.[N]		0.00141631	0.000186959	1	1	5	MMCAP2_0840	MMCAP2_0840 [197-205]		0	1110.58	FALSE	Myco	2.85791e+07			High	High	0.0001262	0.0008389	1.97	88.9	Used	Used	R.WTTLEVSFK.N	[197-205]
FALSE	High	Master Protein	MMCAP2_0901	MMCAP2_0901	0	FALSE	Myco	161.989	61	18	56	18	203	22.9	8.69	186.44	18						58110884	A0A7Z7LCL7; MMCAP2_0901	vlcG				0	1.91756e+08		High	1
	Checked	Confidence	Annotated Sequence	Modifications	Qvality PEP	Qvality q-value	# Protein Groups	# Proteins	# PSMs	Master Protein Accessions	Positions in Master Proteins	Modifications in Master Proteins	# Missed Cleavages	Theo. MH+ [Da]	Contaminant	Marked as	Abundances (Grouped): Mmc11	Abundances (Grouped) CV [%]: Mmc11	Quan Info	Found in Sample: [S9] F9: Sample, Mmc11	Confidence (by Search Engine): Sequest HT	Percolator q-Value (by Search Engine): Sequest HT	Percolator PEP (by Search Engine): Sequest HT	XCorr (by Search Engine): Sequest HT	Top Apex RT [min]	Quan Usage	Quan Ratio Usage	Sequence in Protein	Positions in Proteins
	FALSE	High	[K].FTGTLTFK.[F]		0.00343678	0.000383662	1	1	4	MMCAP2_0901	MMCAP2_0901 [190-197]		0	914.498	FALSE	Myco	40300572			High	High	0.0002133	0.001569	1.36	65.04	Used	Used	K.FTGTLTFK.F	[190-197]
	FALSE	High	[K].IDKNLGNLEPDNR.[N]		4.80279e-08	5.95478e-05	1	1	4	MMCAP2_0901	MMCAP2_0901 [68-80]		1	1497.77	FALSE	Myco	2.16991e+07			High	High	4.546e-05	1.109e-05	3.67	47.03	Used	Used	K.IDKNLGNLEPDNR.N	[68-80]
	FALSE	High	[K].IDKNLGNLEPDNRNILSQDR.[I]		7.2301e-11	5.95478e-05	1	1	5	MMCAP2_0901	MMCAP2_0901 [68-87]		2	2324.2	FALSE	Myco	9.81659e+06			High	High	4.546e-05	7.183e-07	4.73	65.88	Used	Used	K.IDKNLGNLEPDNRNILSQDR.I	[68-87]
	FALSE	High	[RK].IKEEIAK.[R]		0.0234688	0.00152669	1	1	2	MMCAP2_0901	MMCAP2_0901 [88-94]; [156-162]		1	830.498	FALSE	Myco	14200417			High	High	0.0007593	0.007079	1.6	20.8	Used	Used	R.IKEEIAK.R; K.IKEEIAK.R	[88-94]; [156-162]
	FALSE	High	[RK].IKEEIAKR.[M]		0.00281718	0.000383662	1	1	1	MMCAP2_0901	MMCAP2_0901 [88-95]; [156-163]		2	986.599	FALSE	Myco	9756171			High	High	0.0002133	0.00136	2.39	18.37	Used	Used	R.IKEEIAKR.M; K.IKEEIAKR.M	[88-95]; [156-163]
	FALSE	High	[R].MNAKPEELQELSVDSNNNTGTVHSTK.[F]		8.11403e-16	5.95478e-05	1	1	2	MMCAP2_0901	MMCAP2_0901 [164-189]		0	2843.35	FALSE	Myco	5010405			High	High	4.546e-05	5.316e-09	9.66	56.4	Used	Used	R.MNAKPEELQELSVDSNNNTGTVHSTK.F	[164-189]
	FALSE	High	[R].MNAKPEELQELSVDSNNNTGTVHSTK.[F]	1xOxidation [M1]	1.72488e-14	5.95478e-05	1	1	2	MMCAP2_0901	MMCAP2_0901 [164-189]		0	2859.34	FALSE	Myco	4669461			High	High	4.546e-05	2.117e-08	5.48	51.05	Used	Not Used	R.MNAKPEELQELSVDSNNNTGTVHSTK.F	[164-189]
	FALSE	High	[R].MNVTKPDLQGLQVDYEK.[G]		6.30512e-16	5.95478e-05	1	1	1	MMCAP2_0901	MMCAP2_0901 [96-112]		0	1977.99	FALSE	Myco	4.78503e+06			High	High	4.546e-05	4.259e-09	7.42	78.14	Used	Used	R.MNVTKPDLQGLQVDYEK.G	[96-112]
	FALSE	High	[R].MNVTKPDLQGLQVDYEK.[G]	1xOxidation [M1]	6.30512e-16	5.95478e-05	1	1	3	MMCAP2_0901	MMCAP2_0901 [96-112]		0	1993.99	FALSE	Myco	3.42264e+06			High	High	4.546e-05	3.718e-09	7.14	69.72	Used	Not Used	R.MNVTKPDLQGLQVDYEK.G	[96-112]
	FALSE	High	[R].MNVTKPDLQGLQVDYEKGTVK.[V]	1xOxidation [M1]	1.68166e-12	5.95478e-05	1	1	2	MMCAP2_0901	MMCAP2_0901 [96-116]		1	2379.22	FALSE	Myco	1.03509e+06			High	High	4.546e-05	1.466e-07	6.15	67.29	Used	Not Used	R.MNVTKPDLQGLQVDYEKGTVK.V	[96-116]
	FALSE	High	[K].NLGNLEPDNR.[N]		0.000615513	0.000116773	1	1	1	MMCAP2_0901	MMCAP2_0901 [71-80]		0	1141.56	FALSE	Myco	5.09893e+06			High	High	0.0001049	0.0004983	3.03	47.11	Used	Used	K.NLGNLEPDNR.N	[71-80]
	FALSE	High	[K].NLGNLEPDNRNILSQDR.[I]		0.00103514	0.000116773	1	1	1	MMCAP2_0901	MMCAP2_0901 [71-87]		1	1967.99	FALSE	Myco	3.95716e+06			High	High	0.0001049	0.0006841	1.47	69.31	Used	Used	K.NLGNLEPDNRNILSQDR.I	[71-87]
	FALSE	High	[R].NILSQDR.[I]		0.0129453	0.00114352	1	1	3	MMCAP2_0901	MMCAP2_0901 [81-87]		0	845.448	FALSE	Myco	21244334			High	High	0.0006116	0.004317	1.95	33.49	Used	Used	R.NILSQDR.I	[81-87]
	FALSE	High	[K].RMNAKPEELQELSVDSNNNTGTVHSTK.[F]		6.30512e-16	5.95478e-05	1	1	3	MMCAP2_0901	MMCAP2_0901 [163-189]		1	2999.45	FALSE	Myco			No Quan Values	High	High	4.546e-05	6.128e-10	8.26		Not Used	Not Used	K.RMNAKPEELQELSVDSNNNTGTVHSTK.F	[163-189]
	FALSE	High	[K].RMNAKPEELQELSVDSNNNTGTVHSTK.[F]	1xOxidation [M2]	6.30512e-16	5.95478e-05	1	1	2	MMCAP2_0901	MMCAP2_0901 [163-189]		1	3015.44	FALSE	Myco	1.99385e+06			High	High	4.546e-05	3.806e-09	5.97	43.53	Used	Not Used	K.RMNAKPEELQELSVDSNNNTGTVHSTK.F	[163-189]
	FALSE	High	[K].RMNVTKPDLQGLQVDYEK.[G]		2.33163e-06	5.95478e-05	1	1	2	MMCAP2_0901	MMCAP2_0901 [95-112]		1	2134.1	FALSE	Myco	899455			High	High	4.546e-05	5.342e-05	4.97	67.13	Used	Used	K.RMNVTKPDLQGLQVDYEK.G	[95-112]
	FALSE	High	[K].RMNVTKPDLQGLQVDYEK.[G]	1xOxidation [M2]	2.84165e-11	5.95478e-05	1	1	2	MMCAP2_0901	MMCAP2_0901 [95-112]		1	2150.09	FALSE	Myco	1.70318e+06			High	High	4.546e-05	4.837e-07	4.14	59.24	Used	Not Used	K.RMNVTKPDLQGLQVDYEK.G	[95-112]
	FALSE	High	[K].SFLDISK.[I]		0.031403	0.00201351	1	1	2	MMCAP2_0901	MMCAP2_0901 [149-155]		0	809.44	FALSE	Myco	30031142			High	High	0.0009899	0.009105	1.83	69.89	Used	Used	K.SFLDISK.I	[149-155]
	FALSE	High	[K].TIEFAFTSYLDLR.[K]		0.00587852	0.000795955	1	1	1	MMCAP2_0901	MMCAP2_0901 [126-138]		0	1575.81	FALSE	Myco	4509954			High	High	0.0004216	0.002338	1.19	124.14	Used	Used	K.TIEFAFTSYLDLR.K	[126-138]
	FALSE	High	[K].TIEFAFTSYLDLRK.[S]		5.0222e-09	5.95478e-05	1	1	7	MMCAP2_0901	MMCAP2_0901 [126-139]		1	1703.9	FALSE	Myco	5.09549e+06			High	High	4.546e-05	4.301e-06	4.43	111.94	Used	Used	K.TIEFAFTSYLDLRK.S	[126-139]
	FALSE	High	[K].TPGTNPTEETK.[K]		0.000184856	0.000116773	1	1	3	MMCAP2_0901	MMCAP2_0901 [32-42]		0	1174.56	FALSE	Myco	1.5891e+06			High	High	9.092e-05	0.0002666	1.85	23.22	Used	Used	K.TPGTNPTEETK.K	[32-42]
	FALSE	High	[K].TPGTNPTEETKK.[E]		2.89789e-07	5.95478e-05	1	1	3	MMCAP2_0901	MMCAP2_0901 [32-43]		1	1302.65	FALSE	Myco	938295			High	High	4.546e-05	2.331e-05	4.03	18.77	Used	Used	K.TPGTNPTEETKK.E	[32-43]
FALSE	High	Master Protein	MMCAP2_0056	MMCAP2_0056	0	FALSE	Myco	161.757	77	29	72	29	279	32.4	9.47	184.64	29	DNA metabolism;other metabolic processes		nucleic acid binding activity;other molecular function		Pf02086	58110093	A0A7Z7PPB1; MMCAP2_0056					0	5.84858e+08		High	1
	Checked	Confidence	Annotated Sequence	Modifications	Qvality PEP	Qvality q-value	# Protein Groups	# Proteins	# PSMs	Master Protein Accessions	Positions in Master Proteins	Modifications in Master Proteins	# Missed Cleavages	Theo. MH+ [Da]	Contaminant	Marked as	Abundances (Grouped): Mmc11	Abundances (Grouped) CV [%]: Mmc11	Quan Info	Found in Sample: [S9] F9: Sample, Mmc11	Confidence (by Search Engine): Sequest HT	Percolator q-Value (by Search Engine): Sequest HT	Percolator PEP (by Search Engine): Sequest HT	XCorr (by Search Engine): Sequest HT	Top Apex RT [min]	Quan Usage	Quan Ratio Usage	Sequence in Protein	Positions in Proteins
	FALSE	High	[K].AGQFNTPYGR.[Y]		0.000856407	0.000116773	1	1	2	MMCAP2_0056	MMCAP2_0056 [135-144]		0	1110.53	FALSE	Myco	19193478			High	High	0.0001049	0.0006063	2.69	44.92	Used	Used	K.AGQFNTPYGR.Y	[135-144]
	FALSE	High	[K].AKYNLTPILK.[W]		0.000364604	0.000116773	1	1	3	MMCAP2_0056	MMCAP2_0056 [4-13]		1	1160.7	FALSE	Myco	6.43988e+06			High	High	0.0001049	0.0003728	2.6	59.8	Used	Used	K.AKYNLTPILK.W	[4-13]
	FALSE	High	[K].AIVNDLNK.[E]		0.00737786	0.000840405	1	1	3	MMCAP2_0056	MMCAP2_0056 [55-62]		0	886.499	FALSE	Myco	4.97435e+06			High	High	0.0004734	0.002778	1.87	39.15	Used	Used	K.AIVNDLNK.E	[55-62]
	FALSE	High	[K].AIVNDLNKELINVYNTIK.[N]		2.97208e-10	5.95478e-05	1	1	3	MMCAP2_0056	MMCAP2_0056 [55-72]		1	2074.15	FALSE	Myco	2832391			High	High	4.546e-05	1.307e-06	4.15	120.57	Used	Used	K.AIVNDLNKELINVYNTIK.N	[55-72]
	FALSE	High	[K].ELINVYNTIK.[N]		0.000304766	0.000116773	1	1	2	MMCAP2_0056	MMCAP2_0056 [63-72]		0	1206.67	FALSE	Myco	7.41368e+06			High	High	0.0001049	0.0003392	2.78	81.9	Used	Used	K.ELINVYNTIK.N	[63-72]
	FALSE	High	[K].FLLSNSDHPFIK.[D]		1.00863e-07	5.95478e-05	1	1	2	MMCAP2_0056	MMCAP2_0056 [233-244]		0	1417.75	FALSE	Myco	6671189			High	High	4.546e-05	1.51e-05	4.75	77.9	Used	Used	K.FLLSNSDHPFIK.D	[233-244]
	FALSE	High	[K].FLLSNSDHPFIKDLYK.[N]		4.36295e-09	5.95478e-05	1	1	2	MMCAP2_0056	MMCAP2_0056 [233-248]		1	1937.02	FALSE	Myco	8223222			High	High	4.546e-05	4.049e-06	5.21	87.58	Used	Used	K.FLLSNSDHPFIKDLYK.N	[233-248]
	FALSE	High	[R].GEINEILVR.[N]		0.0138677	0.00114352	1	1	1	MMCAP2_0056	MMCAP2_0056 [269-277]		0	1042.59	FALSE	Myco	5884834			High	High	0.0006116	0.004559	3.05	70.11	Used	Used	R.GEINEILVR.N	[269-277]
	FALSE	High	[K].KAIVNDLNK.[E]		0.00550585	0.000745091	1	1	11	MMCAP2_0056	MMCAP2_0056 [54-62]		1	1014.59	FALSE	Myco	3.5493e+08			High	High	0.0003834	0.002226	1.9	43.66	Used	Used	K.KAIVNDLNK.E	[54-62]
	FALSE	High	[K].KAIVNDLNKELINVYNTIK.[N]		1.81525e-15	5.95478e-05	1	1	2	MMCAP2_0056	MMCAP2_0056 [54-72]		2	2202.25	FALSE	Myco	3.08111e+06			High	High	4.546e-05	8.175e-09	7.26	101.45	Used	Used	K.KAIVNDLNKELINVYNTIK.N	[54-72]
	FALSE	High	[K].KGDFVYFDPPYMPLSNSSSFTGYTESGFDANQQIK.[L]		2.95313e-10	5.95478e-05	1	1	1	MMCAP2_0056	MMCAP2_0056 [184-218]		1	3937.79	FALSE	Myco			No Quan Values	High	High	4.546e-05	1.303e-06	4.8		Not Used	Not Used	K.KGDFVYFDPPYMPLSNSSSFTGYTESGFDANQQIK.L	[184-218]
	FALSE	High	[K].KPNIFDLNNILEMSK.[Y]		1.47116e-06	5.95478e-05	1	1	1	MMCAP2_0056	MMCAP2_0056 [147-161]		0	1775.94	FALSE	Myco	693268			High	High	4.546e-05	4.477e-05	2.83	113.6	Used	Used	K.KPNIFDLNNILEMSK.Y	[147-161]
	FALSE	High	[K].KPNIFDLNNILEMSK.[Y]	1xOxidation [M13]	2.23008e-05	0.000116773	1	1	1	MMCAP2_0056	MMCAP2_0056 [147-161]		0	1791.93	FALSE	Myco			No Quan Values	High	High	9.092e-05	0.0001185	3.92		Not Used	Not Used	K.KPNIFDLNNILEMSK.Y	[147-161]
	FALSE	High	[K].LKQICDALNK.[K]	1xCarbamidomethyl [C5]	0.00281718	0.000383662	1	1	1	MMCAP2_0056	MMCAP2_0056 [219-228]		1	1202.66	FALSE	Myco	3966491			High	High	0.0002133	0.001359	3.17	40.06	Used	Used	K.LKQICDALNK.K	[219-228]
	FALSE	High	[K].LKQICDALNKK.[G]	1xCarbamidomethyl [C5]	8.01172e-08	5.95478e-05	1	1	1	MMCAP2_0056	MMCAP2_0056 [219-229]		2	1330.75	FALSE	Myco	897626			High	High	4.546e-05	1.373e-05	3.4	31.35	Used	Used	K.LKQICDALNKK.G	[219-229]
	FALSE	High	[R].IIYLNK.[T]		0.0899867	0.00380028	1	1	2	MMCAP2_0056	MMCAP2_0056 [118-123]		0	763.471	FALSE	Myco	17902786			High	High	0.001921	0.02359	1.7	48.12	Used	Used	R.IIYLNK.T	[118-123]
	FALSE	High	[R].NDNFQQLDNVFR.[A]		1.39777e-06	5.95478e-05	1	1	1	MMCAP2_0056	MMCAP2_0056 [103-114]		0	1509.71	FALSE	Myco	1.15347e+06			High	High	4.546e-05	4.382e-05	3.86	93.8	Used	Used	R.NDNFQQLDNVFR.A	[103-114]
	FALSE	High	[K].NYTITIIK.[A]		0.000900883	0.000116773	1	1	3	MMCAP2_0056	MMCAP2_0056 [249-256]		0	965.567	FALSE	Myco	31108188			High	High	0.0001049	0.0006267	2.15	71.4	Used	Used	K.NYTITIIK.A	[249-256]
	FALSE	High	[K].QICDALNK.[K]	1xCarbamidomethyl [C3]	0.000895203	0.000116773	1	1	3	MMCAP2_0056	MMCAP2_0056 [221-228]		0	961.477	FALSE	Myco	5.42581e+06			High	High	0.0001049	0.0006244	2.36	37.27	Used	Used	K.QICDALNK.K	[221-228]
	FALSE	High	[R].QLLNEIIPLIPEK.[I]		2.39143e-09	5.95478e-05	1	1	1	MMCAP2_0056	MMCAP2_0056 [20-32]		0	1519.91	FALSE	Myco	8.08908e+06			High	High	4.546e-05	3.147e-06	3.76	122.84	Used	Used	R.QLLNEIIPLIPEK.I	[20-32]
	FALSE	High	[K].RGEINEILVR.[N]		4.83412e-06	5.95478e-05	1	1	3	MMCAP2_0056	MMCAP2_0056 [268-277]		1	1198.69	FALSE	Myco	1.04612e+07			High	High	4.546e-05	7.002e-05	2.46	54.49	Used	Used	K.RGEINEILVR.N	[268-277]
	FALSE	High	[K].RQLLNEIIPLIPEK.[I]		7.23278e-06	0.000116773	1	1	1	MMCAP2_0056	MMCAP2_0056 [19-32]		1	1676.01	FALSE	Myco	965538			High	High	7.987e-05	8.086e-05	3.23	106.04	Used	Used	K.RQLLNEIIPLIPEK.I	[19-32]
	FALSE	High	[K].SDKRGEINEILVR.[N]		1.70419e-07	5.95478e-05	1	1	3	MMCAP2_0056	MMCAP2_0056 [265-277]		2	1528.84	FALSE	Myco	7.15048e+06			High	High	4.546e-05	1.876e-05	4.19	48.78	Used	Used	K.SDKRGEINEILVR.N	[265-277]
	FALSE	High	[R].SLDRNDNFQQLDNVFR.[A]		1.57762e-11	5.95478e-05	1	1	4	MMCAP2_0056	MMCAP2_0056 [99-114]		1	1980.95	FALSE	Myco	10570227			High	High	4.546e-05	3.777e-07	3.7	88.34	Used	Used	R.SLDRNDNFQQLDNVFR.A	[99-114]
	FALSE	High	[K].SLNSEEYFYDLR.[S]		3.46641e-06	5.95478e-05	1	1	2	MMCAP2_0056	MMCAP2_0056 [87-98]		0	1535.7	FALSE	Myco	10388383			High	High	4.546e-05	6.205e-05	3.33	91.27	Used	Used	K.SLNSEEYFYDLR.S	[87-98]
	FALSE	High	[K].SYEEVLK.[N]		0.00369313	0.000446653	1	1	2	MMCAP2_0056	MMCAP2_0056 [174-180]		0	867.446	FALSE	Myco	14377683			High	High	0.0002343	0.001657	1.86	44.96	Used	Used	K.SYEEVLK.N	[174-180]
	FALSE	High	[K].TCYNGLFR.[V]	1xCarbamidomethyl [C2]	0.00602031	0.000795955	1	1	2	MMCAP2_0056	MMCAP2_0056 [124-131]		0	1030.48	FALSE	Myco	7782007			High	High	0.0004216	0.002384	1.21	60.42	Used	Used	K.TCYNGLFR.V	[124-131]
	FALSE	High	[K].YFNDNNIQIINK.[S]		1.4709e-08	5.95478e-05	1	1	2	MMCAP2_0056	MMCAP2_0056 [162-173]		0	1495.75	FALSE	Myco	9996923			High	High	4.546e-05	6.75e-06	4.19	75.88	Used	Used	K.YFNDNNIQIINK.S	[162-173]
	FALSE	High	[R].YKKPNIFDLNNILEMSK.[Y]		6.82635e-10	5.95478e-05	1	1	2	MMCAP2_0056	MMCAP2_0056 [145-161]		1	2067.09	FALSE	Myco	2.39916e+06			High	High	4.546e-05	1.856e-06	3.35	102.67	Used	Used	R.YKKPNIFDLNNILEMSK.Y	[145-161]
	FALSE	High	[R].YKKPNIFDLNNILEMSK.[Y]	1xOxidation [M15]	1.57762e-11	5.95478e-05	1	1	3	MMCAP2_0056	MMCAP2_0056 [145-161]		1	2083.09	FALSE	Myco	2.40078e+06			High	High	4.546e-05	3.771e-07	6.31	93.22	Used	Not Used	R.YKKPNIFDLNNILEMSK.Y	[145-161]
	FALSE	High	[K].YNLTPILK.[W]		0.00165437	0.000186959	1	1	2	MMCAP2_0056	MMCAP2_0056 [6-13]		0	961.572	FALSE	Myco	19485198			High	High	0.0001262	0.0009354	2.3	77.04	Used	Used	K.YNLTPILK.W	[6-13]
FALSE	High	Master Protein	MMCAP2_0819	MMCAP2_0819	0	FALSE	Myco	160.954	89	27	64	27	310	33.5	5.59	185.9	27	other metabolic processes;stress response;other biological processes	other cell component	other molecular function		Pf07992	58110795	A0A7Z7LCA8; MMCAP2_0819					0	2.24523e+08		High	1
	Checked	Confidence	Annotated Sequence	Modifications	Qvality PEP	Qvality q-value	# Protein Groups	# Proteins	# PSMs	Master Protein Accessions	Positions in Master Proteins	Modifications in Master Proteins	# Missed Cleavages	Theo. MH+ [Da]	Contaminant	Marked as	Abundances (Grouped): Mmc11	Abundances (Grouped) CV [%]: Mmc11	Quan Info	Found in Sample: [S9] F9: Sample, Mmc11	Confidence (by Search Engine): Sequest HT	Percolator q-Value (by Search Engine): Sequest HT	Percolator PEP (by Search Engine): Sequest HT	XCorr (by Search Engine): Sequest HT	Top Apex RT [min]	Quan Usage	Quan Ratio Usage	Sequence in Protein	Positions in Proteins
	FALSE	High	[K].AQPNVEFLLK.[S]		0.000872828	0.000116773	1	1	5	MMCAP2_0819	MMCAP2_0819 [196-205]		0	1158.65	FALSE	Myco	17595178			High	High	0.0001049	0.0006134	2.11	86.7	Used	Used	K.AQPNVEFLLK.S	[196-205]
	FALSE	High	[K].AYAVILATGTQENK.[L]		1.32805e-06	5.95478e-05	1	1	4	MMCAP2_0819	MMCAP2_0819 [109-122]		0	1478.78	FALSE	Myco	1.04673e+07			High	High	4.546e-05	4.301e-05	3.59	67.98	Used	Used	K.AYAVILATGTQENK.L	[109-122]
	FALSE	High	[R].DVFRADANK.[V]		0.15259	0.00507411	1	1	1	MMCAP2_0819	MMCAP2_0819 [182-190]		1	1035.52	FALSE	Myco	712967			High	High	0.002596	0.03881	1.98	29.15	Used	Used	R.DVFRADANK.V	[182-190]
	FALSE	High	[K].EIHGTEKVESLTITTPNGEK.[K]		1.72524e-12	5.95478e-05	1	1	3	MMCAP2_0819	MMCAP2_0819 [210-229]		1	2183.12	FALSE	Myco	6.19352e+06			High	High	4.546e-05	1.482e-07	6.39	55.76	Used	Used	K.EIHGTEKVESLTITTPNGEK.K	[210-229]
	FALSE	High	[K].GEDELYGK.[G]		0.0177596	0.00134151	1	1	3	MMCAP2_0819	MMCAP2_0819 [127-134]		0	910.415	FALSE	Myco	2.95055e+06			High	High	0.0006993	0.005593	2.48	31.88	Used	Used	K.GEDELYGK.G	[127-134]
	FALSE	High	[K].GLFVAGDVR.[D]		0.0636026	0.00322173	1	1	1	MMCAP2_0819	MMCAP2_0819 [273-281]		0	933.515	FALSE	Myco	27683592			High	High	0.001579	0.0171	1.98	67.45	Used	Used	K.GLFVAGDVR.D	[273-281]
	FALSE	High	[K].GLFVAGDVRDVPLR.[Q]		0.0182213	0.00138763	1	1	1	MMCAP2_0819	MMCAP2_0819 [273-286]		1	1513.85	FALSE	Myco	470678			High	High	0.0007137	0.005724	2.28	85.47	Used	Used	K.GLFVAGDVRDVPLR.Q	[273-286]
	FALSE	High	[K].GVSYCAVCDGAFYK.[N]	2xCarbamidomethyl [C5; C8]	6.74097e-08	5.95478e-05	1	1	1	MMCAP2_0819	MMCAP2_0819 [135-148]		0	1596.68	FALSE	Myco	8.31947e+06			High	High	4.546e-05	1.276e-05	4.4	75.33	Used	Used	K.GVSYCAVCDGAFYK.N	[135-148]
	FALSE	High	[K].GYIPTNDK.[M]		0.0108842	0.00110617	1	1	3	MMCAP2_0819	MMCAP2_0819 [259-266]		0	907.452	FALSE	Myco	9623778			High	High	0.0005848	0.003756	1.77	35.54	Used	Used	K.GYIPTNDK.M	[259-266]
	FALSE	High	[K].GYIPTNDKMQTEIK.[G]		5.86604e-05	0.000116773	1	1	2	MMCAP2_0819	MMCAP2_0819 [259-272]		1	1637.82	FALSE	Myco	3899778			High	High	9.092e-05	0.0001662	3.96	55.84	Used	Used	K.GYIPTNDKMQTEIK.G	[259-272]
	FALSE	High	[K].GYIPTNDKMQTEIK.[G]	1xOxidation [M9]	5.05546e-06	5.95478e-05	1	1	1	MMCAP2_0819	MMCAP2_0819 [259-272]		1	1653.82	FALSE	Myco	3485076			High	High	4.546e-05	7.124e-05	3.21	43.19	Used	Not Used	K.GYIPTNDKMQTEIK.G	[259-272]
	FALSE	High	[K].HLCIENEK.[G]	1xCarbamidomethyl [C3]	6.29455e-05	0.000116773	1	1	3	MMCAP2_0819	MMCAP2_0819 [251-258]		0	1042.5	FALSE	Myco	8760553			High	High	9.092e-05	0.0001706	2.33	24.63	Used	Used	K.HLCIENEK.G	[251-258]
	FALSE	High	[K].KAYAVILATGTQENK.[L]		7.046e-13	5.95478e-05	1	1	6	MMCAP2_0819	MMCAP2_0819 [108-122]		1	1606.88	FALSE	Myco	1.50032e+07			High	High	4.546e-05	1.016e-07	5.63	52.11	Used	Used	K.KAYAVILATGTQENK.L	[108-122]
	FALSE	High	[K].KLEVSAIFPYIGSTPLIDSVK.[H]		5.77807e-14	5.95478e-05	1	1	3	MMCAP2_0819	MMCAP2_0819 [230-250]		1	2277.27	FALSE	Myco	12680480			High	High	4.546e-05	3.524e-08	6.22	122.94	Used	Used	K.KLEVSAIFPYIGSTPLIDSVK.H	[230-250]
	FALSE	High	[K].LGIKGEDELYGK.[G]		4.33513e-09	5.95478e-05	1	1	3	MMCAP2_0819	MMCAP2_0819 [123-134]		1	1321.7	FALSE	Myco	3.26423e+07			High	High	4.546e-05	4.042e-06	4.19	53.13	Used	Used	K.LGIKGEDELYGK.G	[123-134]
	FALSE	High	[K].LKAQPNVEFLLK.[S]		2.65085e-05	0.000116773	1	1	3	MMCAP2_0819	MMCAP2_0819 [194-205]		1	1399.83	FALSE	Myco	1.32621e+06			High	High	9.092e-05	0.0001255	2.14	76.21	Used	Used	K.LKAQPNVEFLLK.S	[194-205]
	FALSE	High	[-].MKNLTNEIYDVIIIGSGPAGLTSAIYTAR.[A]	1xOxidation [M1]	3.86327e-10	5.95478e-05	1	1	1	MMCAP2_0819	MMCAP2_0819 [1-29]		1	3097.62	FALSE	Myco			No Quan Values	High	High	4.546e-05	1.457e-06	5.43		Not Used	Not Used	-.MKNLTNEIYDVIIIGSGPAGLTSAIYTAR.A	[1-29]
	FALSE	High	[K].NADDIFEISLANGETK.[K]		3.2927e-09	5.95478e-05	1	1	1	MMCAP2_0819	MMCAP2_0819 [92-107]		0	1736.83	FALSE	Myco	2.90655e+06			High	High	4.546e-05	3.598e-06	4.57	104.94	Used	Used	K.NADDIFEISLANGETK.K	[92-107]
	FALSE	High	[K].NADDIFEISLANGETKK.[A]		7.2765e-11	5.95478e-05	1	1	2	MMCAP2_0819	MMCAP2_0819 [92-108]		1	1864.93	FALSE	Myco	5.84903e+06			High	High	4.546e-05	7.204e-07	6.18	87.32	Used	Used	K.NADDIFEISLANGETKK.A	[92-108]
	FALSE	High	[K].NKPVAVVGGGYSAVQEAMYLSQLVDK.[V]		1.32804e-05	0.000116773	1	1	1	MMCAP2_0819	MMCAP2_0819 [149-174]		0	2723.41	FALSE	Myco	874866			High	High	7.987e-05	9.947e-05	2.32	121.08	Used	Used	K.NKPVAVVGGGYSAVQEAMYLSQLVDK.V	[149-174]
	FALSE	High	[K].NKPVAVVGGGYSAVQEAMYLSQLVDK.[V]	1xOxidation [M18]	6.30512e-16	5.95478e-05	1	1	1	MMCAP2_0819	MMCAP2_0819 [149-174]		0	2739.4	FALSE	Myco	555385			High	High	4.546e-05	1.122e-09	7.37	114.39	Used	Not Used	K.NKPVAVVGGGYSAVQEAMYLSQLVDK.V	[149-174]
	FALSE	High	[K].NLTNEIYDVIIIGSGPAGLTSAIYTAR.[A]		1.57828e-07	5.95478e-05	1	1	1	MMCAP2_0819	MMCAP2_0819 [3-29]		0	2822.49	FALSE	Myco			Not Reliable	High	High	4.546e-05	1.818e-05	3.66		Not Used	Not Used	K.NLTNEIYDVIIIGSGPAGLTSAIYTAR.A	[3-29]
	FALSE	High	[R].QIAIACGDGAIAGQMAVEYVQEIK.[-]	1xCarbamidomethyl [C6]; 1xOxidation [M15]	4.50427e-10	5.95478e-05	1	1	3	MMCAP2_0819	MMCAP2_0819 [287-310]		0	2551.25	FALSE	Myco	566951			High	High	4.546e-05	1.557e-06	5.68	110.55	Used	Not Used	R.QIAIACGDGAIAGQMAVEYVQEIK.-	[287-310]
	FALSE	High	[K].SQVKEIHGTEK.[V]		3.18985e-06	5.95478e-05	1	1	1	MMCAP2_0819	MMCAP2_0819 [206-216]		1	1255.66	FALSE	Myco			No Quan Values	High	High	4.546e-05	6.008e-05	3.28		Not Used	Not Used	K.SQVKEIHGTEK.V	[206-216]
	FALSE	High	[K].SQVKEIHGTEKVESLTITTPNGEK.[K]		0.0237785	0.00152669	1	1	1	MMCAP2_0819	MMCAP2_0819 [206-229]		2	2625.37	FALSE	Myco	477861			High	High	0.0007593	0.007163	1.04	51.21	Used	Used	K.SQVKEIHGTEKVESLTITTPNGEK.K	[206-229]
	FALSE	High	[K].TDLIENYPGFETIQGPDLASK.[M]		3.69334e-12	5.95478e-05	1	1	2	MMCAP2_0819	MMCAP2_0819 [49-69]		0	2308.13	FALSE	Myco	1.19566e+07			High	High	4.546e-05	2.043e-07	4.82	114.54	Used	Used	K.TDLIENYPGFETIQGPDLASK.M	[49-69]
	FALSE	High	[K].TVIYEQSAPGGK.[L]		7.51573e-06	0.000116773	1	1	1	MMCAP2_0819	MMCAP2_0819 [34-45]		0	1249.64	FALSE	Myco	27773454			High	High	7.987e-05	8.184e-05	3.37	42.31	Used	Used	K.TVIYEQSAPGGK.L	[34-45]
	FALSE	High	[K].VESLTITTPNGEK.[K]		4.71202e-06	5.95478e-05	1	1	3	MMCAP2_0819	MMCAP2_0819 [217-229]		0	1388.73	FALSE	Myco	3.89322e+06			High	High	4.546e-05	6.941e-05	3.76	59.45	Used	Used	K.VESLTITTPNGEK.K	[217-229]
	FALSE	High	[K].VYLIVR.[R]		0.0085786	0.000886913	1	1	3	MMCAP2_0819	MMCAP2_0819 [175-180]		0	762.487	FALSE	Myco	7854635			High	High	0.0004859	0.003122	1.34	62.75	Used	Used	K.VYLIVR.R	[175-180]
FALSE	High	Master Protein	MMCAP2_0821	MMCAP2_0821	0	FALSE	Myco	158.361	65	28	59	28	313	35.8	9.11	155.73	28	protein metabolism;other metabolic processes;signal transduction;other biological processes		kinase activity;other molecular function		Pf02603, Pf07475	58110797	A0A014NMI7; A0A7Z7LC59; MMCAP2_0821	hprK				0	1.34516e+08		High	1
	Checked	Confidence	Annotated Sequence	Modifications	Qvality PEP	Qvality q-value	# Protein Groups	# Proteins	# PSMs	Master Protein Accessions	Positions in Master Proteins	Modifications in Master Proteins	# Missed Cleavages	Theo. MH+ [Da]	Contaminant	Marked as	Abundances (Grouped): Mmc11	Abundances (Grouped) CV [%]: Mmc11	Quan Info	Found in Sample: [S9] F9: Sample, Mmc11	Confidence (by Search Engine): Sequest HT	Percolator q-Value (by Search Engine): Sequest HT	Percolator PEP (by Search Engine): Sequest HT	XCorr (by Search Engine): Sequest HT	Top Apex RT [min]	Quan Usage	Quan Ratio Usage	Sequence in Protein	Positions in Proteins
	FALSE	High	[R].AGLELADYFKPFK.[D]		8.93111e-09	5.95478e-05	1	1	3	MMCAP2_0821	MMCAP2_0821 [36-48]		0	1498.79	FALSE	Myco	5.0984e+06			High	High	4.546e-05	5.474e-06	4.45	107.75	Used	Used	R.AGLELADYFKPFK.D	[36-48]
	FALSE	High	[R].AGLELADYFKPFKDQSEWR.[A]		7.70768e-11	5.95478e-05	1	1	4	MMCAP2_0821	MMCAP2_0821 [36-54]		1	2300.13	FALSE	Myco	5.63857e+06			High	High	4.546e-05	7.383e-07	4.81	108.61	Used	Used	R.AGLELADYFKPFKDQSEWR.A	[36-54]
	FALSE	High	[K].CGIPVLIITNK.[F]	1xCarbamidomethyl [C1]	1.36247e-05	0.000116773	1	1	2	MMCAP2_0821	MMCAP2_0821 [84-94]		0	1227.71	FALSE	Myco	4274968			High	High	7.987e-05	0.0001005	3.15	95.05	Used	Used	K.CGIPVLIITNK.F	[84-94]
	FALSE	High	[K].DLTDNLK.[F]		0.0176461	0.00134151	1	1	1	MMCAP2_0821	MMCAP2_0821 [8-14]		0	818.425	FALSE	Myco	983645			High	High	0.0006993	0.005566	1.87	50.4	Used	Used	K.DLTDNLK.F	[8-14]
	FALSE	High	[K].DLTDNLKFEIISGQDKLDTEIK.[S]		6.30512e-16	5.95478e-05	1	1	2	MMCAP2_0821	MMCAP2_0821 [8-29]		2	2535.32	FALSE	Myco	5.48052e+06			High	High	4.546e-05	2.083e-11	9.25	110.97	Used	Used	K.DLTDNLKFEIISGQDKLDTEIK.S	[8-29]
	FALSE	High	[K].EFLSSKK.[-]		0.0112941	0.00114352	1	1	1	MMCAP2_0821	MMCAP2_0821 [307-313]		1	838.467	FALSE	Myco	661216			High	High	0.0006041	0.003884	1.73	22.52	Used	Used	K.EFLSSKK.-	[307-313]
	FALSE	High	[K].ESGYMLQFDEK.[T]		1.21427e-05	0.000116773	1	1	2	MMCAP2_0821	MMCAP2_0821 [62-72]		0	1346.59	FALSE	Myco			No Quan Values	High	High	7.987e-05	9.656e-05	2.96		Not Used	Not Used	K.ESGYMLQFDEK.T	[62-72]
	FALSE	High	[K].ESGYMLQFDEK.[T]	1xOxidation [M5]	5.21974e-06	5.95478e-05	1	1	3	MMCAP2_0821	MMCAP2_0821 [62-72]		0	1362.59	FALSE	Myco	2.69794e+06			High	High	4.546e-05	7.198e-05	3.05	66.06	Used	Not Used	K.ESGYMLQFDEK.T	[62-72]
	FALSE	High	[K].FEIISGQDKLDTEIK.[S]		8.22008e-07	5.95478e-05	1	1	1	MMCAP2_0821	MMCAP2_0821 [15-29]		1	1735.91	FALSE	Myco	2.36596e+06			High	High	4.546e-05	3.559e-05	4.13	80.54	Used	Used	K.FEIISGQDKLDTEIK.S	[15-29]
	FALSE	High	[K].FTIKDLTDNLK.[F]		2.48646e-05	0.000116773	1	1	1	MMCAP2_0821	MMCAP2_0821 [4-14]		1	1307.72	FALSE	Myco	1.55873e+06			High	High	9.092e-05	0.000123	3.29	90.45	Used	Used	K.FTIKDLTDNLK.F	[4-14]
	FALSE	High	[R].GIGIFDIVK.[S]		0.00992763	0.000942588	1	1	1	MMCAP2_0821	MMCAP2_0821 [207-215]		0	961.572	FALSE	Myco	10752620			High	High	0.0004859	0.0035	2.15	107.29	Used	Used	R.GIGIFDIVK.S	[207-215]
	FALSE	High	[K].HNHLFVGDDR.[I]		2.4706e-05	0.000116773	1	1	4	MMCAP2_0821	MMCAP2_0821 [172-181]		0	1209.58	FALSE	Myco	2.68748e+06			High	High	9.092e-05	0.0001225	3.23	29.84	Used	Used	K.HNHLFVGDDR.I	[172-181]
	FALSE	High	[K].HNHLFVGDDRIILTNK.[S]		3.71743e-11	5.95478e-05	1	1	2	MMCAP2_0821	MMCAP2_0821 [172-187]		1	1892.01	FALSE	Myco	6.24666e+06			High	High	4.546e-05	5.425e-07	5.26	61.71	Used	Used	K.HNHLFVGDDRIILTNK.S	[172-187]
	FALSE	High	[R].KYTQLMK.[C]		0.0115052	0.00114352	1	1	1	MMCAP2_0821	MMCAP2_0821 [77-83]		1	911.502	FALSE	Myco			No Quan Values	High	High	0.0006116	0.003936	2.05		Not Used	Not Used	R.KYTQLMK.C	[77-83]
	FALSE	High	[R].LGNDWQK.[T]		0.0186961	0.00138763	1	1	2	MMCAP2_0821	MMCAP2_0821 [248-254]		0	860.426	FALSE	Myco	5.00043e+06			High	High	0.0007137	0.005853	1.4	33.08	Used	Used	R.LGNDWQK.T	[248-254]
	FALSE	High	[K].ILGVEIEHIQIPVSAGR.[S]		1.47074e-09	5.95478e-05	1	1	4	MMCAP2_0821	MMCAP2_0821 [257-273]		0	1831.04	FALSE	Myco	10929101			High	High	4.546e-05	2.561e-06	3.69	102.46	Used	Used	K.ILGVEIEHIQIPVSAGR.S	[257-273]
	FALSE	High	[R].LNFPLLK.[S]		0.00884266	0.000886913	1	1	1	MMCAP2_0821	MMCAP2_0821 [107-113]		0	844.529	FALSE	Myco	2.30772e+06			High	High	0.0004859	0.003196	2.48	92.8	Used	Used	R.LNFPLLK.S	[107-113]
	FALSE	High	[K].NIDNSDRLGNDWQK.[T]		7.20156e-05	0.000116773	1	1	3	MMCAP2_0821	MMCAP2_0821 [241-254]		1	1674.78	FALSE	Myco	4.00591e+06			High	High	9.092e-05	0.0001793	2.69	48.36	Used	Used	K.NIDNSDRLGNDWQK.T	[241-254]
	FALSE	High	[K].NLIEIR.[G]		0.286654	0.00837651	1	1	1	MMCAP2_0821	MMCAP2_0821 [201-206]		0	757.457	FALSE	Myco	13827619			High	High	0.004076	0.07323	1.65	58.27	Used	Used	K.NLIEIR.G	[201-206]
	FALSE	High	[K].QFEDVFDVIHKR.[T]		1.05481e-07	5.95478e-05	1	1	2	MMCAP2_0821	MMCAP2_0821 [293-304]		1	1532.79	FALSE	Myco	5.2323e+06			High	High	4.546e-05	1.538e-05	3.39	80.02	Used	Used	K.QFEDVFDVIHKR.T	[293-304]
	FALSE	High	[K].RLNFPLLK.[S]		0.00380531	0.000446653	1	1	2	MMCAP2_0821	MMCAP2_0821 [106-113]		1	1000.63	FALSE	Myco	9112008			High	High	0.0002343	0.001691	2.04	73.1	Used	Used	K.RLNFPLLK.S	[106-113]
	FALSE	High	[K].SDYPITVQLVQK.[I]		4.36382e-07	5.95478e-05	1	1	3	MMCAP2_0821	MMCAP2_0821 [114-125]		0	1390.76	FALSE	Myco	10974377			High	High	4.546e-05	2.755e-05	3.23	84.67	Used	Used	K.SDYPITVQLVQK.I	[114-125]
	FALSE	High	[K].SELCLELIK.[H]	1xCarbamidomethyl [C4]	0.000577522	0.000116773	1	1	1	MMCAP2_0821	MMCAP2_0821 [163-171]		0	1104.6	FALSE	Myco	6415996			High	High	0.0001049	0.0004792	1.94	88.54	Used	Used	K.SELCLELIK.H	[163-171]
	FALSE	High	[K].SKQFEDVFDVIHK.[R]		8.11559e-07	5.95478e-05	1	1	2	MMCAP2_0821	MMCAP2_0821 [291-303]		1	1591.81	FALSE	Myco	713295			High	High	4.546e-05	3.539e-05	3.32	77.34	Used	Used	K.SKQFEDVFDVIHK.R	[291-303]
	FALSE	High	[K].SKQFEDVFDVIHKR.[T]		1.38818e-11	5.95478e-05	1	1	3	MMCAP2_0821	MMCAP2_0821 [291-304]		2	1747.91	FALSE	Myco	5.01706e+06			High	High	4.546e-05	3.574e-07	5.67	67.13	Used	Used	K.SKQFEDVFDVIHKR.T	[291-304]
	FALSE	High	[R].SLVNIIESAVAQFK.[I]		3.76683e-07	5.95478e-05	1	1	3	MMCAP2_0821	MMCAP2_0821 [274-287]		0	1518.85	FALSE	Myco	8819616			High	High	4.546e-05	2.594e-05	4.17	126.4	Used	Used	R.SLVNIIESAVAQFK.I	[274-287]
	FALSE	High	[R].TKEFLSSK.[K]		0.000111376	0.000116773	1	1	1	MMCAP2_0821	MMCAP2_0821 [305-312]		1	939.515	FALSE	Myco	1171030			High	High	9.092e-05	0.0002134	2.2	24.14	Used	Used	R.TKEFLSSK.K	[305-312]
	FALSE	High	[R].TKEFLSSKK.[-]		0.00215577	0.000324526	1	1	1	MMCAP2_0821	MMCAP2_0821 [305-313]		2	1067.61	FALSE	Myco	1.05726e+06			High	High	0.0001718	0.001124	1.24	18.89	Used	Used	R.TKEFLSSKK.-	[305-313]
	FALSE	High	[K].YTQLMK.[C]		0.0183388	0.00138763	1	1	2	MMCAP2_0821	MMCAP2_0821 [78-83]		0	783.407	FALSE	Myco	1.48553e+06			High	High	0.0007137	0.005737	1.63	33.1	Used	Used	K.YTQLMK.C	[78-83]
FALSE	High	Master Protein	MMCAP2_0389	MMCAP2_0389	0	FALSE	Myco	157.751	51	39	64	38	714	85.2	5.9	132.93	39							MMCAP2_0389					0	6.40378e+07		High	1
	Checked	Confidence	Annotated Sequence	Modifications	Qvality PEP	Qvality q-value	# Protein Groups	# Proteins	# PSMs	Master Protein Accessions	Positions in Master Proteins	Modifications in Master Proteins	# Missed Cleavages	Theo. MH+ [Da]	Contaminant	Marked as	Abundances (Grouped): Mmc11	Abundances (Grouped) CV [%]: Mmc11	Quan Info	Found in Sample: [S9] F9: Sample, Mmc11	Confidence (by Search Engine): Sequest HT	Percolator q-Value (by Search Engine): Sequest HT	Percolator PEP (by Search Engine): Sequest HT	XCorr (by Search Engine): Sequest HT	Top Apex RT [min]	Quan Usage	Quan Ratio Usage	Sequence in Protein	Positions in Proteins
	FALSE	High	[K].ACQHVLDWFDEK.[A]	1xCarbamidomethyl [C2]	9.83232e-07	5.95478e-05	1	1	1	MMCAP2_0389	MMCAP2_0389 [379-390]		0	1547.69	FALSE	Myco	379657			High	High	4.546e-05	3.813e-05	2.16	81.05	Used	Used	K.ACQHVLDWFDEK.A	[379-390]
	FALSE	High	[K].ACQHVLDWFDEKAPNFWHFGGAK.[Q]	1xCarbamidomethyl [C2]	6.30512e-16	5.95478e-05	1	1	1	MMCAP2_0389	MMCAP2_0389 [379-401]		1	2760.28	FALSE	Myco	468996			High	High	4.546e-05	3.879e-09	6.45	107.16	Used	Used	K.ACQHVLDWFDEKAPNFWHFGGAK.Q	[379-401]
	FALSE	High	[K].APNFWHFGGAK.[Q]		4.50564e-07	5.95478e-05	1	1	2	MMCAP2_0389	MMCAP2_0389 [391-401]		0	1231.6	FALSE	Myco	1.0386e+06			High	High	4.546e-05	2.794e-05	2.41	69.48	Used	Used	K.APNFWHFGGAK.Q	[391-401]
	FALSE	High	[K].DFNDTANIYDAVNQTK.[E]		1.99929e-09	5.95478e-05	1	1	2	MMCAP2_0389	MMCAP2_0389 [140-155]		0	1828.83	FALSE	Myco	4.1087e+06			High	High	4.546e-05	2.915e-06	5.25	90.13	Used	Used	K.DFNDTANIYDAVNQTK.E	[140-155]
	FALSE	High	[K].DINFDQAK.[K]		0.00694835	0.000840405	1	1	1	MMCAP2_0389	MMCAP2_0389 [265-272]		0	950.458	FALSE	Myco	1.25779e+06			High	High	0.0004586	0.002659	1.64	51.18	Used	Used	K.DINFDQAK.K	[265-272]
	FALSE	High	[R].DTLAMVVILK.[K]	1xOxidation [M5]	0.000749636	0.000116773	1	1	2	MMCAP2_0389	MMCAP2_0389 [690-699]		0	1118.65	FALSE	Myco	554564			High	High	0.0001049	0.0005586	2.03	94.61	Used	Not Used	R.DTLAMVVILK.K	[690-699]
	FALSE	High	[R].DYDSNVDFDLK.[T]		4.47699e-06	5.95478e-05	1	1	1	MMCAP2_0389	MMCAP2_0389 [243-253]		0	1330.58	FALSE	Myco	3.75515e+06			High	High	4.546e-05	6.817e-05	2.95	83.06	Used	Used	R.DYDSNVDFDLK.T	[243-253]
	FALSE	High	[K].EFIINFLK.[D]		0.00331513	0.000383662	1	1	1	MMCAP2_0389	MMCAP2_0389 [547-554]		0	1023.59	FALSE	Myco	4.43192e+06			High	High	0.0002133	0.001529	2.6	114.19	Used	Used	K.EFIINFLK.D	[547-554]
	FALSE	High	[R].EISDYK.[A]		0.0122402	0.00114352	1	1	3	MMCAP2_0389	MMCAP2_0389 [373-378]		0	754.362	FALSE	Myco	1.75175e+06			High	High	0.0006116	0.00414	1.2	24.69	Used	Used	R.EISDYK.A	[373-378]
	FALSE	High	[K].EYPNKLTK.[D]		0.122693	0.00437171	1	1	2	MMCAP2_0389	MMCAP2_0389 [132-139]		1	992.541	FALSE	Myco	734472			High	High	0.002241	0.03146	1.17	24.03	Used	Used	K.EYPNKLTK.D	[132-139]
	FALSE	High	[K].GVYVAYNDAFEK.[S]		9.18837e-05	0.000116773	1	1	1	MMCAP2_0389	MMCAP2_0389 [562-573]		0	1375.65	FALSE	Myco	3.68307e+06			High	High	9.092e-05	0.0001974	3.19	72.93	Used	Used	K.GVYVAYNDAFEK.S	[562-573]
	FALSE	High	[K].KIVDNIDDLDLGFK.[N]		3.84319e-05	0.000116773	1	1	1	MMCAP2_0389	MMCAP2_0389 [273-286]		1	1604.85	FALSE	Myco	937230			High	High	9.092e-05	0.0001426	4.77	96.17	Used	Used	K.KIVDNIDDLDLGFK.N	[273-286]
	FALSE	High	[K].KVDEIIK.[KI]		0.00724616	0.000840405	2	2	6	MMCAP2_0373; MMCAP2_0389	MMCAP2_0373 [26-32]; MMCAP2_0389 [700-706]		1	844.514	FALSE	Myco	7563495		Shared	High	High	0.0004586	0.002744	2.91	27.75	Not Used	Not Used	K.KVDEIIK.I	[700-706]
	FALSE	High	[K].KVIEYFDLK.[Q]		0.00406384	0.000572813	1	1	2	MMCAP2_0389	MMCAP2_0389 [120-128]		1	1154.65	FALSE	Myco	460322			High	High	0.000302	0.001781	2.22	68.31	Used	Used	K.KVIEYFDLK.Q	[120-128]
	FALSE	High	[R].IAFLFPK.[L]		0.0114343	0.00114352	1	1	2	MMCAP2_0389	MMCAP2_0389 [579-585]		0	835.508	FALSE	Myco	4864723			High	High	0.0006041	0.003918	2.13	91.97	Used	Used	R.IAFLFPK.L	[579-585]
	FALSE	High	[K].IAWILQNINNFKK.[A]		4.95935e-07	5.95478e-05	1	1	2	MMCAP2_0389	MMCAP2_0389 [24-36]		1	1601.92	FALSE	Myco	1.88028e+06			High	High	4.546e-05	2.903e-05	3.43	96.75	Used	Used	K.IAWILQNINNFKK.A	[24-36]
	FALSE	High	[K].IAYMLR.[L]		0.0267705	0.00182548	1	1	2	MMCAP2_0389	MMCAP2_0389 [336-341]		0	766.428	FALSE	Myco	601294			High	High	0.0009252	0.007942	1.61	56.35	Used	Used	K.IAYMLR.L	[336-341]
	FALSE	High	[K].IAYMLR.[L]	1xOxidation [M4]	0.0158332	0.00129319	1	1	1	MMCAP2_0389	MMCAP2_0389 [336-341]		0	782.423	FALSE	Myco	1.09225e+06			High	High	0.0006828	0.005092	1.71	45.05	Used	Not Used	K.IAYMLR.L	[336-341]
	FALSE	High	[K].LDDQIKSDPSLMIDNNYFYILK.[Q]	1xOxidation [M12]	5.93199e-06	0.000116773	1	1	1	MMCAP2_0389	MMCAP2_0389 [453-474]		1	2661.31	FALSE	Myco			No Quan Values	High	High	7.987e-05	7.539e-05	2.86		Not Used	Not Used	K.LDDQIKSDPSLMIDNNYFYILK.Q	[453-474]
	FALSE	High	[R].LDENQIIEIFK.[N]		5.21974e-06	5.95478e-05	1	1	2	MMCAP2_0389	MMCAP2_0389 [342-352]		0	1361.73	FALSE	Myco	1.04224e+06			High	High	4.546e-05	7.199e-05	4.28	116.34	Used	Used	R.LDENQIIEIFK.N	[342-352]
	FALSE	High	[R].LDENQIIEIFKNDSCYLHYDKK.[G]	1xCarbamidomethyl [C15]	5.78216e-06	0.000116773	1	1	1	MMCAP2_0389	MMCAP2_0389 [342-363]		2	2785.35	FALSE	Myco	487517			High	High	7.987e-05	7.471e-05	4.26	108.03	Used	Used	R.LDENQIIEIFKNDSCYLHYDKK.G	[342-363]
	FALSE	High	[K].LIEIDYFTYGQAK.[T]		3.03074e-06	5.95478e-05	1	1	1	MMCAP2_0389	MMCAP2_0389 [299-311]		0	1560.79	FALSE	Myco	565944			High	High	4.546e-05	5.891e-05	2.48	105.15	Used	Used	K.LIEIDYFTYGQAK.T	[299-311]
	FALSE	High	[K].LNGDNHVEIIEAK.[A]		1.74835e-07	5.95478e-05	1	1	2	MMCAP2_0389	MMCAP2_0389 [189-201]		0	1451.75	FALSE	Myco	2.83316e+06			High	High	4.546e-05	1.895e-05	3.95	47.88	Used	Used	K.LNGDNHVEIIEAK.A	[189-201]
	FALSE	High	[K].IVDNIDDLDLGFK.[N]		1.06167e-06	5.95478e-05	1	1	2	MMCAP2_0389	MMCAP2_0389 [274-286]		0	1476.76	FALSE	Myco	1.42769e+06			High	High	4.546e-05	3.938e-05	3.16	109.29	Used	Used	K.IVDNIDDLDLGFK.N	[274-286]
	FALSE	High	[-].MNSIFK.[I]	1xOxidation [M1]	0.0227133	0.0014767	1	1	1	MMCAP2_0389	MMCAP2_0389 [1-6]		0	755.376	FALSE	Myco	883152			High	High	0.0007413	0.006893	1.43	34.99	Used	Not Used	-.MNSIFK.I	[1-6]
	FALSE	High	[K].NDSCYLHYDKK.[G]	1xCarbamidomethyl [C4]	1.61939e-05	0.000116773	1	1	2	MMCAP2_0389	MMCAP2_0389 [353-363]		1	1442.64	FALSE	Myco			No Quan Values	High	High	7.987e-05	0.0001063	2.5		Not Used	Not Used	K.NDSCYLHYDKK.G	[353-363]
	FALSE	High	[K].NFYGSYSIK.[K]		0.0126266	0.00114352	1	1	1	MMCAP2_0389	MMCAP2_0389 [627-635]		0	1078.52	FALSE	Myco			Not Reliable	High	High	0.0006116	0.004234	1.86		Not Used	Not Used	K.NFYGSYSIK.K	[627-635]
	FALSE	High	[K].NFYGSYSIKK.[T]		0.000829708	0.000116773	1	1	2	MMCAP2_0389	MMCAP2_0389 [627-636]		1	1206.62	FALSE	Myco	1.98139e+06			High	High	0.0001049	0.0005957	2.48	45.93	Used	Used	K.NFYGSYSIKK.T	[627-636]
	FALSE	High	[R].NGFIVDNIAIAR.[L]		4.65755e-05	0.000116773	1	1	1	MMCAP2_0389	MMCAP2_0389 [224-235]		0	1302.72	FALSE	Myco	2.1866e+06			High	High	9.092e-05	0.0001527	3.34	95.5	Used	Used	R.NGFIVDNIAIAR.L	[224-235]
	FALSE	High	[K].NHQDQYVYLYEPAFEFDNFNLK.[V]		5.42393e-06	0.000116773	1	1	1	MMCAP2_0389	MMCAP2_0389 [160-181]		0	2794.28	FALSE	Myco			No Quan Values	High	High	7.987e-05	7.305e-05	2.09		Not Used	Not Used	K.NHQDQYVYLYEPAFEFDNFNLK.V	[160-181]
	FALSE	High	[K].NIDEIDDLDLNK.[L]		3.96827e-05	0.000116773	1	1	1	MMCAP2_0389	MMCAP2_0389 [287-298]		0	1416.69	FALSE	Myco	1.02916e+06			High	High	9.092e-05	0.0001442	3.01	85.39	Used	Used	K.NIDEIDDLDLNK.L	[287-298]
	FALSE	High	[K].NLTINNGSK.[A]		0.00325587	0.000383662	1	1	1	MMCAP2_0389	MMCAP2_0389 [649-657]		0	960.511	FALSE	Myco	1.32868e+06			High	High	0.0002133	0.001513	2.13	27.67	Used	Used	K.NLTINNGSK.A	[649-657]
	FALSE	High	[K].QDSSIDANFRPWFLIANK.[N]		9.76963e-07	5.95478e-05	1	1	2	MMCAP2_0389	MMCAP2_0389 [609-626]		0	2122.07	FALSE	Myco	2.00558e+06			High	High	4.546e-05	3.803e-05	4.35	117.57	Used	Used	K.QDSSIDANFRPWFLIANK.N	[609-626]
	FALSE	High	[K].QIKEYPNK.[L]		0.0376631	0.00229825	1	1	1	MMCAP2_0389	MMCAP2_0389 [129-136]		1	1019.55	FALSE	Myco			No Quan Values	High	High	0.001109	0.01069	1.21		Not Used	Not Used	K.QIKEYPNK.L	[129-136]
	FALSE	High	[K].TLPIYMYDFETVK.[F]		5.32086e-06	5.95478e-05	1	1	1	MMCAP2_0389	MMCAP2_0389 [482-494]		0	1619.8	FALSE	Myco			No Quan Values	High	High	4.546e-05	7.255e-05	2.59		Not Used	Not Used	K.TLPIYMYDFETVK.F	[482-494]
	FALSE	High	[K].TLPIYMYDFETVK.[F]	1xOxidation [M6]	7.4202e-06	0.000116773	1	1	2	MMCAP2_0389	MMCAP2_0389 [482-494]		0	1635.8	FALSE	Myco	2.74155e+06			High	High	7.987e-05	8.159e-05	2.34	71.93	Used	Not Used	K.TLPIYMYDFETVK.F	[482-494]
	FALSE	High	[K].TQPALDSTFTYK.[N]		3.17137e-05	0.000116773	1	1	3	MMCAP2_0389	MMCAP2_0389 [637-648]		0	1371.68	FALSE	Myco	2.64975e+06			High	High	9.092e-05	0.0001336	2.35	69.48	Used	Used	K.TQPALDSTFTYK.N	[637-648]
	FALSE	High	[K].TSIEEFASQYKDINFDQAK.[K]		1.31893e-11	5.95478e-05	1	1	2	MMCAP2_0389	MMCAP2_0389 [254-272]		1	2234.06	FALSE	Myco	1.79922e+06			High	High	4.546e-05	3.497e-07	6.4	97.68	Used	Used	K.TSIEEFASQYKDINFDQAK.K	[254-272]
	FALSE	High	[R].TVWDNLIR.[K]		0.00968797	0.000886913	1	1	1	MMCAP2_0389	MMCAP2_0389 [673-680]		0	1016.55	FALSE	Myco	2823220			High	High	0.0004859	0.003439	2.08	91.46	Used	Used	R.TVWDNLIR.K	[673-680]
	FALSE	High	[R].TVWDNLIRK.[D]		7.58055e-05	0.000116773	1	1	1	MMCAP2_0389	MMCAP2_0389 [673-681]		1	1144.65	FALSE	Myco	1.27889e+06			High	High	9.092e-05	0.000183	2.22	72.67	Used	Used	R.TVWDNLIRK.D	[673-681]
	FALSE	High	[K].VIEYFDLK.[Q]		0.00172761	0.000186959	1	1	2	MMCAP2_0389	MMCAP2_0389 [121-128]		0	1026.55	FALSE	Myco	4973282			High	High	0.0001262	0.0009603	2.81	84.96	Used	Used	K.VIEYFDLK.Q	[121-128]
FALSE	High	Master Protein	MMCAP2_0697	MMCAP2_0697	0	FALSE	Myco	157.04	73	29	74	29	318	38.2	8.97	165.92	29			other molecular function		Pf00535	58110688	A0A7Z7PLZ6; MMCAP2_0697					0	3.58451e+08		High	1
	Checked	Confidence	Annotated Sequence	Modifications	Qvality PEP	Qvality q-value	# Protein Groups	# Proteins	# PSMs	Master Protein Accessions	Positions in Master Proteins	Modifications in Master Proteins	# Missed Cleavages	Theo. MH+ [Da]	Contaminant	Marked as	Abundances (Grouped): Mmc11	Abundances (Grouped) CV [%]: Mmc11	Quan Info	Found in Sample: [S9] F9: Sample, Mmc11	Confidence (by Search Engine): Sequest HT	Percolator q-Value (by Search Engine): Sequest HT	Percolator PEP (by Search Engine): Sequest HT	XCorr (by Search Engine): Sequest HT	Top Apex RT [min]	Quan Usage	Quan Ratio Usage	Sequence in Protein	Positions in Proteins
	FALSE	High	[K].ALNITENK.[L]		0.00670326	0.000840405	1	1	3	MMCAP2_0697	MMCAP2_0697 [269-276]		0	902.494	FALSE	Myco	12082333			High	High	0.0004412	0.00258	2.56	33.93	Used	Used	K.ALNITENK.L	[269-276]
	FALSE	High	[K].ALNITENKLK.[N]		0.000228417	0.000116773	1	1	2	MMCAP2_0697	MMCAP2_0697 [269-278]		1	1143.67	FALSE	Myco	1.16645e+07			High	High	9.092e-05	0.0002943	3.19	40.54	Used	Used	K.ALNITENKLK.N	[269-278]
	FALSE	High	[K].EGDFLYPNFVEEIQK.[I]		5.08739e-08	5.95478e-05	1	1	3	MMCAP2_0697	MMCAP2_0697 [92-106]		0	1827.88	FALSE	Myco	1.35794e+07			High	High	4.546e-05	1.137e-05	3.88	120.1	Used	Used	K.EGDFLYPNFVEEIQK.I	[92-106]
	FALSE	High	[R].FDHLFTYK.[F]		0.0481656	0.00266805	1	1	1	MMCAP2_0697	MMCAP2_0697 [180-187]		0	1070.53	FALSE	Myco	1.34051e+06			High	High	0.001273	0.01329	0.43	61.22	Used	Used	R.FDHLFTYK.F	[180-187]
	FALSE	High	[K].FLDLIEK.[Y]		0.00278331	0.000383662	1	1	3	MMCAP2_0697	MMCAP2_0697 [253-259]		0	877.503	FALSE	Myco	24284356			High	High	0.0002133	0.001347	1.51	84.58	Used	Used	K.FLDLIEK.Y	[253-259]
	FALSE	High	[K].FLDLIEKYNNPVLYK.[K]		7.56197e-10	5.95478e-05	1	1	1	MMCAP2_0697	MMCAP2_0697 [253-267]		1	1869.02	FALSE	Myco	709419			High	High	4.546e-05	1.933e-06	4.78	104.96	Used	Used	K.FLDLIEKYNNPVLYK.K	[253-267]
	FALSE	High	[K].FLDLIEKYNNPVLYKK.[A]		8.84158e-05	0.000116773	1	1	2	MMCAP2_0697	MMCAP2_0697 [253-268]		2	1997.11	FALSE	Myco	316612			High	High	9.092e-05	0.0001942	3.36	91.27	Used	Used	K.FLDLIEKYNNPVLYKK.A	[253-268]
	FALSE	High	[K].FLSYSDTCYISDDYLSLHR.[I]	1xCarbamidomethyl [C8]	1.0883e-14	5.95478e-05	1	1	5	MMCAP2_0697	MMCAP2_0697 [188-206]		0	2355.06	FALSE	Myco	4.96124e+06			High	High	4.546e-05	1.743e-08	5.22	105.26	Used	Used	K.FLSYSDTCYISDDYLSLHR.I	[188-206]
	FALSE	High	[R].FIYSELKK.[I]		0.0301694	0.00196652	1	1	2	MMCAP2_0697	MMCAP2_0697 [309-316]		1	1027.58	FALSE	Myco	4947679			High	High	0.0009736	0.008824	1.95	45.44	Used	Used	R.FIYSELKK.I	[309-316]
	FALSE	High	[K].HQTNNSHQTIIISDSK.[Y]		6.30512e-16	5.95478e-05	1	1	3	MMCAP2_0697	MMCAP2_0697 [25-40]		0	1822.9	FALSE	Myco	8.68895e+06			High	High	4.546e-05	1.24e-09	6.45	26.25	Used	Used	K.HQTNNSHQTIIISDSK.Y	[25-40]
	FALSE	High	[K].KALNITENK.[L]		2.5185e-05	0.000116773	1	1	1	MMCAP2_0697	MMCAP2_0697 [268-276]		1	1030.59	FALSE	Myco	1.07265e+06			High	High	9.092e-05	0.0001234	3.65	23.86	Used	Used	K.KALNITENK.L	[268-276]
	FALSE	High	[K].KALNITENKLK.[N]		3.62791e-05	0.000116773	1	1	1	MMCAP2_0697	MMCAP2_0697 [268-278]		2	1271.77	FALSE	Myco	906697			High	High	9.092e-05	0.0001397	2.09	28.9	Used	Used	K.KALNITENKLK.N	[268-278]
	FALSE	High	[R].KNNLTFR.[R]		0.0185762	0.00138763	1	1	2	MMCAP2_0697	MMCAP2_0697 [169-175]		1	892.5	FALSE	Myco	2.53986e+06			High	High	0.0007137	0.005824	2.56	26.15	Used	Used	R.KNNLTFR.R	[169-175]
	FALSE	High	[K].LDIIRK.[N]		0.0369058	0.00225146	1	1	5	MMCAP2_0697	MMCAP2_0697 [164-169]		1	757.493	FALSE	Myco	9.17255e+06			High	High	0.001091	0.0105	0.8	30.74	Used	Used	K.LDIIRK.N	[164-169]
	FALSE	High	[K].LLSDQLTYAHYYQTCYK.[F]	1xCarbamidomethyl [C15]	1.04108e-10	5.95478e-05	1	1	1	MMCAP2_0697	MMCAP2_0697 [236-252]		0	2167.02	FALSE	Myco	14171187			High	High	4.546e-05	8.391e-07	4.89	81.88	Used	Used	K.LLSDQLTYAHYYQTCYK.F	[236-252]
	FALSE	High	[K].ISDQHNADLIEFNQNYNGLVDDQISYNLLEANK.[L]		7.57462e-16	5.95478e-05	1	1	3	MMCAP2_0697	MMCAP2_0697 [107-139]		0	3807.81	FALSE	Myco			No Quan Values	High	High	4.546e-05	5.099e-09	7.61		Not Used	Not Used	K.ISDQHNADLIEFNQNYNGLVDDQISYNLLEANK.L	[107-139]
	FALSE	High	[K].LYDLNKDYEVFAYIQR.[L]		1.86249e-14	5.95478e-05	1	1	2	MMCAP2_0697	MMCAP2_0697 [140-155]		1	2050.03	FALSE	Myco	7.45819e+06			High	High	4.546e-05	2.188e-08	6.08	107.3	Used	Used	K.LYDLNKDYEVFAYIQR.L	[140-155]
	FALSE	High	[-].MLVSFIIASQAHLDR.[L]	1xOxidation [M1]	6.16165e-11	5.95478e-05	1	1	3	MMCAP2_0697	MMCAP2_0697 [1-15]		0	1716.91	FALSE	Myco	1.30141e+06			High	High	4.546e-05	6.711e-07	5.24	94.39	Used	Not Used	-.MLVSFIIASQAHLDR.L	[1-15]
	FALSE	High	[R].MNDFER.[F]		0.00553872	0.000745091	1	1	3	MMCAP2_0697	MMCAP2_0697 [303-308]		0	811.34	FALSE	Myco	1.06243e+06			High	High	0.0004038	0.002241	1.25	28.9	Used	Used	R.MNDFER.F	[303-308]
	FALSE	High	[R].MNDFER.[F]	1xOxidation [M1]	0.00239147	0.000324526	1	1	3	MMCAP2_0697	MMCAP2_0697 [303-308]		0	827.335	FALSE	Myco	6027807			High	High	0.0001718	0.001208	0.88	23.52	Used	Not Used	R.MNDFER.F	[303-308]
	FALSE	High	[K].NNLTFR.[R]		0.0123932	0.00114352	1	1	2	MMCAP2_0697	MMCAP2_0697 [170-175]		0	764.405	FALSE	Myco	6.03094e+06			High	High	0.0006116	0.00417	1.95	37.23	Used	Used	K.NNLTFR.R	[170-175]
	FALSE	High	[R].QWPHIINYFR.[Q]		5.67228e-06	0.000116773	1	1	3	MMCAP2_0697	MMCAP2_0697 [220-229]		0	1373.71	FALSE	Myco	3.43305e+06			High	High	7.987e-05	7.421e-05	4.04	90.12	Used	Used	R.QWPHIINYFR.Q	[220-229]
	FALSE	High	[K].TTVDSIK.[H]		0.00873602	0.000886913	1	1	5	MMCAP2_0697	MMCAP2_0697 [18-24]		0	763.42	FALSE	Myco	169034012			High	High	0.0004859	0.00316	2.18	34.06	Used	Used	K.TTVDSIK.H	[18-24]
	FALSE	High	[K].TTVDSIKHQTNNSHQTIIISDSK.[Y]		1.06114e-11	5.95478e-05	1	1	2	MMCAP2_0697	MMCAP2_0697 [18-40]		1	2567.31	FALSE	Myco	3.68611e+06			High	High	4.546e-05	3.195e-07	7.67	43.33	Used	Used	K.TTVDSIKHQTNNSHQTIIISDSK.Y	[18-40]
	FALSE	High	[K].VFLENKDTK.[F]		0.00605631	0.000795955	1	1	1	MMCAP2_0697	MMCAP2_0697 [290-298]		1	1093.59	FALSE	Myco	4539854			High	High	0.0004216	0.002394	1.58	28.59	Used	Used	K.VFLENKDTK.F	[290-298]
	FALSE	High	[K].VRFDHLFTYK.[F]		1.54846e-05	0.000116773	1	1	2	MMCAP2_0697	MMCAP2_0697 [178-187]		1	1325.7	FALSE	Myco	4.11191e+06			High	High	7.987e-05	0.0001047	3.34	68.62	Used	Used	K.VRFDHLFTYK.F	[178-187]
	FALSE	High	[K].YNNPVLYK.[K]		0.00058493	0.000116773	1	1	4	MMCAP2_0697	MMCAP2_0697 [260-267]		0	1010.53	FALSE	Myco			No Quan Values	High	High	0.0001049	0.0004836	1.86		Not Used	Not Used	K.YNNPVLYK.K	[260-267]
	FALSE	High	[K].YNNPVLYKK.[A]		0.000276843	0.000116773	1	1	3	MMCAP2_0697	MMCAP2_0697 [260-268]		1	1138.63	FALSE	Myco	7.3789e+06			High	High	9.092e-05	0.0003231	2.97	35.05	Used	Used	K.YNNPVLYKK.A	[260-268]
	FALSE	High	[K].YSAFDLLR.[Q]		0.0162408	0.00129319	1	1	1	MMCAP2_0697	MMCAP2_0697 [212-219]		0	984.515	FALSE	Myco	16773068			High	High	0.0006828	0.005187	2.52	98.03	Used	Used	K.YSAFDLLR.Q	[212-219]
	FALSE	High	[K].YVVFVK.[E]		0.0732174	0.00344304	1	1	2	MMCAP2_0697	MMCAP2_0697 [86-91]		0	754.45	FALSE	Myco	17175252			High	High	0.001709	0.01953	1.45	57.72	Used	Used	K.YVVFVK.E	[86-91]
FALSE	High	Master Protein	MMCAP2_0512	MMCAP2_0512	0	FALSE	Myco	156.86	78	30	77	30	312	36.7	9.76	183.09	30							MMCAP2_0512					0	1.80485e+08		High	1
	Checked	Confidence	Annotated Sequence	Modifications	Qvality PEP	Qvality q-value	# Protein Groups	# Proteins	# PSMs	Master Protein Accessions	Positions in Master Proteins	Modifications in Master Proteins	# Missed Cleavages	Theo. MH+ [Da]	Contaminant	Marked as	Abundances (Grouped): Mmc11	Abundances (Grouped) CV [%]: Mmc11	Quan Info	Found in Sample: [S9] F9: Sample, Mmc11	Confidence (by Search Engine): Sequest HT	Percolator q-Value (by Search Engine): Sequest HT	Percolator PEP (by Search Engine): Sequest HT	XCorr (by Search Engine): Sequest HT	Top Apex RT [min]	Quan Usage	Quan Ratio Usage	Sequence in Protein	Positions in Proteins
	FALSE	High	[K].DHIHVNPWK.[M]		0.000135006	0.000116773	1	1	1	MMCAP2_0512	MMCAP2_0512 [24-32]		0	1145.59	FALSE	Myco			Not Reliable	High	High	9.092e-05	0.0002314	3.46		Not Used	Not Used	K.DHIHVNPWK.M	[24-32]
	FALSE	High	[K].DLIVDYKR.[S]		0.0278554	0.00192226	1	1	2	MMCAP2_0512	MMCAP2_0512 [168-175]		1	1021.57	FALSE	Myco	8828953			High	High	0.0009424	0.0082	1.92	52.44	Used	Used	K.DLIVDYKR.S	[168-175]
	FALSE	High	[K].EELWTSK.[K]		0.0128649	0.00114352	1	1	4	MMCAP2_0512	MMCAP2_0512 [131-137]		0	892.441	FALSE	Myco	4988002			High	High	0.0006116	0.004301	1.93	47.49	Used	Used	K.EELWTSK.K	[131-137]
	FALSE	High	[K].EELWTSKK.[F]		0.00193042	0.000186959	1	1	2	MMCAP2_0512	MMCAP2_0512 [131-138]		1	1020.54	FALSE	Myco	937497			High	High	0.0001262	0.001039	2.57	30.71	Used	Used	K.EELWTSKK.F	[131-138]
	FALSE	High	[K].GVILAANHQSNIDPAILFAINDFSK.[Q]		5.0222e-09	5.95478e-05	1	1	1	MMCAP2_0512	MMCAP2_0512 [97-121]		0	2668.41	FALSE	Myco			No Quan Values	High	High	4.546e-05	4.3e-06	4.83		Not Used	Not Used	K.GVILAANHQSNIDPAILFAINDFSK.Q	[97-121]
	FALSE	High	[K].HISLKTEDLTR.[F]		2.13179e-07	5.95478e-05	1	1	2	MMCAP2_0512	MMCAP2_0512 [244-254]		1	1312.72	FALSE	Myco	2.53656e+06			High	High	4.546e-05	2.059e-05	4.2	39.01	Used	Used	K.HISLKTEDLTR.F	[244-254]
	FALSE	High	[K].KQPDRYTEEYR.[Y]		0.00354143	0.000446653	1	1	2	MMCAP2_0512	MMCAP2_0512 [56-66]		2	1484.71	FALSE	Myco			No Quan Values	High	High	0.0002343	0.00161	2.22		Not Used	Not Used	K.KQPDRYTEEYR.Y	[56-66]
	FALSE	High	[K].IKDHIHVNPWK.[M]		1.86365e-08	5.95478e-05	1	1	2	MMCAP2_0512	MMCAP2_0512 [22-32]		1	1386.76	FALSE	Myco	1.87482e+06			High	High	4.546e-05	7.455e-06	4.83	34.78	Used	Used	K.IKDHIHVNPWK.M	[22-32]
	FALSE	High	[R].LIDCIPLNR.[K]	1xCarbamidomethyl [C4]	0.000450267	0.000116773	1	1	4	MMCAP2_0512	MMCAP2_0512 [145-153]		0	1113.61	FALSE	Myco	22567702			High	High	0.0001049	0.0004177	2.77	75.23	Used	Used	R.LIDCIPLNR.K	[145-153]
	FALSE	High	[R].LIDCIPLNRK.[S]	1xCarbamidomethyl [C4]	1.21427e-05	0.000116773	1	1	1	MMCAP2_0512	MMCAP2_0512 [145-154]		1	1241.7	FALSE	Myco	2.46781e+06			High	High	7.987e-05	9.657e-05	3.67	57.61	Used	Used	R.LIDCIPLNRK.S	[145-154]
	FALSE	High	[K].LLYVLDVNIK.[V]		0.000310679	0.000116773	1	1	2	MMCAP2_0512	MMCAP2_0512 [77-86]		0	1189.72	FALSE	Myco	1.48082e+06			High	High	0.0001049	0.0003432	3.19	107.06	Used	Used	K.LLYVLDVNIK.V	[77-86]
	FALSE	High	[K].IVDTNLKEWENK.[E]		1.82854e-06	5.95478e-05	1	1	5	MMCAP2_0512	MMCAP2_0512 [259-270]		1	1488.77	FALSE	Myco	1.33599e+07			High	High	4.546e-05	4.867e-05	3.75	58.56	Used	Used	K.IVDTNLKEWENK.E	[259-270]
	FALSE	High	[K].IVDTNLKEWENKEMK.[Y]		5.70867e-06	0.000116773	1	1	1	MMCAP2_0512	MMCAP2_0512 [259-273]		2	1876.95	FALSE	Myco	1.08768e+06			High	High	7.987e-05	7.432e-05	3.27	60.69	Used	Used	K.IVDTNLKEWENKEMK.Y	[259-273]
	FALSE	High	[K].IVDTNLKEWENKEMK.[Y]	1xOxidation [M14]	4.336e-07	5.95478e-05	1	1	1	MMCAP2_0512	MMCAP2_0512 [259-273]		2	1892.94	FALSE	Myco	554912			High	High	4.546e-05	2.747e-05	3.33	52.26	Used	Not Used	K.IVDTNLKEWENKEMK.Y	[259-273]
	FALSE	High	[K].MLFMWLPLLHIK.[F]	1xOxidation [M1]	6.88554e-05	0.000116773	1	1	1	MMCAP2_0512	MMCAP2_0512 [33-44]		0	1557.87	FALSE	Myco	1.44512e+06			High	High	9.092e-05	0.0001762	3.26	124.47	Used	Not Used	K.MLFMWLPLLHIK.F	[33-44]
	FALSE	High	[-].MNQVNSMQEPISQNNKEQEK.[K]	2xOxidation [M1; M7]	2.43726e-11	5.95478e-05	1	1	1	MMCAP2_0512	MMCAP2_0512 [1-20]		1	2408.08	FALSE	Myco			No Quan Values	High	High	4.546e-05	4.538e-07	4.5		Not Used	Not Used	-.MNQVNSMQEPISQNNKEQEK.K	[1-20]
	FALSE	High	[-].MNQVNSMQEPISQNNKEQEKK.[I]		0.345007	0.0098458	1	1	1	MMCAP2_0512	MMCAP2_0512 [1-21]		2	2504.19	FALSE	Myco			No Quan Values	High	High	0.004742	0.08929	1.4		Not Used	Not Used	-.MNQVNSMQEPISQNNKEQEKK.I	[1-21]
	FALSE	High	[-].MNQVNSMQEPISQNNKEQEKK.[I]	1xOxidation [M1]	1.10317e-05	0.000116773	1	1	1	MMCAP2_0512	MMCAP2_0512 [1-21]		2	2520.18	FALSE	Myco			No Quan Values	High	High	7.987e-05	9.353e-05	4.2		Not Used	Not Used	-.MNQVNSMQEPISQNNKEQEKK.I	[1-21]
	FALSE	High	[-].MNQVNSMQEPISQNNKEQEKK.[I]	2xOxidation [M1; M7]	5.1534e-06	5.95478e-05	1	1	1	MMCAP2_0512	MMCAP2_0512 [1-21]		2	2536.18	FALSE	Myco			No Quan Values	High	High	4.546e-05	7.167e-05	2.43		Not Used	Not Used	-.MNQVNSMQEPISQNNKEQEKK.I	[1-21]
	FALSE	High	[K].QPDRYTEEYR.[Y]		0.255926	0.00763506	1	1	1	MMCAP2_0512	MMCAP2_0512 [57-66]		1	1356.62	FALSE	Myco			No Quan Values	High	High	0.003788	0.0651	1.56		Not Used	Not Used	K.QPDRYTEEYR.Y	[57-66]
	FALSE	High	[K].QQPLAFIAK.[E]		0.00343678	0.000383662	1	1	2	MMCAP2_0512	MMCAP2_0512 [122-130]		0	1015.59	FALSE	Myco	15489618			High	High	0.0002133	0.001571	2.25	71.54	Used	Used	K.QQPLAFIAK.E	[122-130]
	FALSE	High	[K].QQPLAFIAKEELWTSK.[K]		1.14637e-06	5.95478e-05	1	1	1	MMCAP2_0512	MMCAP2_0512 [122-137]		1	1889.02	FALSE	Myco	2.41999e+06			High	High	4.546e-05	4.052e-05	3.41	98.07	Used	Used	K.QQPLAFIAKEELWTSK.K	[122-137]
	FALSE	High	[K].QQPLAFIAKEELWTSKK.[F]		1.69262e-11	5.95478e-05	1	1	1	MMCAP2_0512	MMCAP2_0512 [122-138]		2	2017.11	FALSE	Myco	2.93301e+06			High	High	4.546e-05	3.888e-07	5.61	84.29	Used	Used	K.QQPLAFIAKEELWTSKK.F	[122-138]
	FALSE	High	[R].SALEAFK.[E]		0.0269481	0.00182548	1	1	2	MMCAP2_0512	MMCAP2_0512 [158-164]		0	765.414	FALSE	Myco	18031404			High	High	0.0009252	0.007982	2.27	47.61	Used	Used	R.SALEAFK.E	[158-164]
	FALSE	High	[R].SALEAFKEAK.[D]		3.07144e-05	0.000116773	1	1	1	MMCAP2_0512	MMCAP2_0512 [158-167]		1	1093.59	FALSE	Myco	3.51902e+06			High	High	9.092e-05	0.0001321	2.61	41.04	Used	Used	R.SALEAFKEAK.D	[158-167]
	FALSE	High	[R].SHSQQMNSFQAASLK.[V]		1.54764e-11	5.95478e-05	1	1	4	MMCAP2_0512	MMCAP2_0512 [186-200]		0	1663.79	FALSE	Myco	4.47132e+06			High	High	4.546e-05	3.742e-07	4.17	43.66	Used	Used	R.SHSQQMNSFQAASLK.V	[186-200]
	FALSE	High	[R].SHSQQMNSFQAASLK.[V]	1xOxidation [M6]	9.88944e-13	5.95478e-05	1	1	4	MMCAP2_0512	MMCAP2_0512 [186-200]		0	1679.78	FALSE	Myco	4.11019e+06			High	High	4.546e-05	1.172e-07	4.28	33.71	Used	Not Used	R.SHSQQMNSFQAASLK.V	[186-200]
	FALSE	High	[K].SIKDLFK.[I]		0.0110871	0.00110617	1	1	5	MMCAP2_0512	MMCAP2_0512 [303-309]		1	850.503	FALSE	Myco			Not Reliable	High	High	0.0005848	0.003813	2.06		Not Used	Not Used	K.SIKDLFK.I	[303-309]
	FALSE	High	[R].SLVIFPEGTR.[S]		0.00170637	0.000186959	1	1	3	MMCAP2_0512	MMCAP2_0512 [176-185]		0	1118.62	FALSE	Myco	25246412			High	High	0.0001262	0.0009543	2.26	83.94	Used	Used	R.SLVIFPEGTR.S	[176-185]
	FALSE	High	[K].VAQMSHAPIIPVSIINSYQVFAEK.[R]		4.67953e-12	5.95478e-05	1	1	2	MMCAP2_0512	MMCAP2_0512 [201-224]		0	2642.4	FALSE	Myco	4.66016e+06			High	High	4.546e-05	2.262e-07	5.83	120.79	Used	Used	K.VAQMSHAPIIPVSIINSYQVFAEK.R	[201-224]
	FALSE	High	[K].VAQMSHAPIIPVSIINSYQVFAEK.[R]	1xOxidation [M4]	6.65184e-13	5.95478e-05	1	1	4	MMCAP2_0512	MMCAP2_0512 [201-224]		0	2658.4	FALSE	Myco	4434026			High	High	4.546e-05	9.903e-08	6.05	116.41	Used	Not Used	K.VAQMSHAPIIPVSIINSYQVFAEK.R	[201-224]
	FALSE	High	[K].VEGIENWIDK.[G]		0.00650589	0.000795955	1	1	1	MMCAP2_0512	MMCAP2_0512 [87-96]		0	1202.61	FALSE	Myco	639756			High	High	0.0004412	0.002525	0.99	85.08	Used	Used	K.VEGIENWIDK.G	[87-96]
	FALSE	High	[K].VVFGKPISPNK.[H]		8.70639e-08	5.95478e-05	1	1	6	MMCAP2_0512	MMCAP2_0512 [233-243]		0	1185.7	FALSE	Myco	2.82243e+07			High	High	4.546e-05	1.421e-05	3.2	42.14	Used	Used	K.VVFGKPISPNK.H	[233-243]
	FALSE	High	[R].YNWVKK.[A]		0.0526922	0.00280369	1	1	1	MMCAP2_0512	MMCAP2_0512 [67-72]		1	837.462	FALSE	Myco			Not Reliable	High	High	0.001376	0.01444	1.93		Not Used	Not Used	R.YNWVKK.A	[67-72]
	FALSE	High	[R].YTEEYR.[Y]		0.0028002	0.000383662	1	1	4	MMCAP2_0512	MMCAP2_0512 [61-66]		0	860.378	FALSE	Myco	4175791			High	High	0.0002133	0.001355	0.97	24.54	Used	Used	R.YTEEYR.Y	[61-66]
FALSE	High	Master Protein	MMCAP2_0240	MMCAP2_0240	0	FALSE	Myco	156.32	59	30	71	30	395	45.5	8.78	182.46	30	RNA metabolism OR transcription;other metabolic processes	other cell component	nucleic acid binding activity;other molecular function		Pf02568, Pf02926	58110268	A0A7Z7PLL8; MMCAP2_0240	thiI				0	1.455e+08		High	1
	Checked	Confidence	Annotated Sequence	Modifications	Qvality PEP	Qvality q-value	# Protein Groups	# Proteins	# PSMs	Master Protein Accessions	Positions in Master Proteins	Modifications in Master Proteins	# Missed Cleavages	Theo. MH+ [Da]	Contaminant	Marked as	Abundances (Grouped): Mmc11	Abundances (Grouped) CV [%]: Mmc11	Quan Info	Found in Sample: [S9] F9: Sample, Mmc11	Confidence (by Search Engine): Sequest HT	Percolator q-Value (by Search Engine): Sequest HT	Percolator PEP (by Search Engine): Sequest HT	XCorr (by Search Engine): Sequest HT	Top Apex RT [min]	Quan Usage	Quan Ratio Usage	Sequence in Protein	Positions in Proteins
	FALSE	High	[K].DHNSLTLEIKDELETQIVEQLK.[T]		0.00189511	0.000186959	1	1	1	MMCAP2_0240	MMCAP2_0240 [46-67]		1	2595.35	FALSE	Myco			No Quan Values	High	High	0.0001262	0.001025	1		Not Used	Not Used	K.DHNSLTLEIKDELETQIVEQLK.T	[46-67]
	FALSE	High	[K].DHVDVFDNR.[I]		0.00369313	0.000446653	1	1	3	MMCAP2_0240	MMCAP2_0240 [155-163]		0	1116.51	FALSE	Myco	904546			High	High	0.0002343	0.001658	2.04	44.22	Used	Used	K.DHVDVFDNR.I	[155-163]
	FALSE	High	[K].DHVDVFDNRIDGLK.[G]		8.93018e-10	5.95478e-05	1	1	2	MMCAP2_0240	MMCAP2_0240 [155-168]		1	1642.82	FALSE	Myco	7.27153e+06			High	High	4.546e-05	2.074e-06	4.35	69.97	Used	Used	K.DHVDVFDNRIDGLK.G	[155-168]
	FALSE	High	[K].DKSFNYTSIELK.[Q]		1.57839e-06	5.95478e-05	1	1	2	MMCAP2_0240	MMCAP2_0240 [112-123]		1	1444.73	FALSE	Myco	2.22145e+06			High	High	4.546e-05	4.595e-05	2.82	72.31	Used	Used	K.DKSFNYTSIELK.Q	[112-123]
	FALSE	High	[K].DPIIKPK.[L]		0.00674348	0.000840405	1	1	1	MMCAP2_0240	MMCAP2_0240 [351-357]		0	810.508	FALSE	Myco	5.1894e+06			High	High	0.0004586	0.002593	2.45	27.51	Used	Used	K.DPIIKPK.L	[351-357]
	FALSE	High	[K].ELLEETIK.[N]		0.00173832	0.000186959	1	1	2	MMCAP2_0240	MMCAP2_0240 [372-379]		0	974.54	FALSE	Myco			Not Reliable	High	High	0.0001262	0.0009668	1.93		Not Used	Not Used	K.ELLEETIK.N	[372-379]
	FALSE	High	[K].ELLEETIKNNIK.[T]		1.54828e-07	5.95478e-05	1	1	3	MMCAP2_0240	MMCAP2_0240 [372-383]		1	1443.81	FALSE	Myco	7.23941e+06			High	High	4.546e-05	1.803e-05	3.78	69.46	Used	Used	K.ELLEETIKNNIK.T	[372-383]
	FALSE	High	[R].FQFIDK.[L]		0.047835	0.00266805	1	1	1	MMCAP2_0240	MMCAP2_0240 [19-24]		0	797.419	FALSE	Myco	4981820			High	High	0.001239	0.01325	1.64	61.39	Used	Used	R.FQFIDK.L	[19-24]
	FALSE	High	[R].FQFIDKLISNIK.[F]		4.336e-07	5.95478e-05	1	1	1	MMCAP2_0240	MMCAP2_0240 [19-30]		1	1465.84	FALSE	Myco	728964			High	High	4.546e-05	2.746e-05	4.22	107.59	Used	Used	R.FQFIDKLISNIK.F	[19-30]
	FALSE	High	[K].GLCLLSGGIDSPVSAFLTLKR.[G]	1xCarbamidomethyl [C3]	4.86509e-07	5.95478e-05	1	1	2	MMCAP2_0240	MMCAP2_0240 [178-198]		1	2204.21	FALSE	Myco	3.47492e+06			High	High	4.546e-05	2.878e-05	1.39	123.4	Used	Used	K.GLCLLSGGIDSPVSAFLTLKR.G	[178-198]
	FALSE	High	[K].GLPVGISDK.[G]		0.00273323	0.000383662	1	1	5	MMCAP2_0240	MMCAP2_0240 [169-177]		0	885.504	FALSE	Myco	14645903			High	High	0.0002133	0.001331	2.03	56.15	Used	Used	K.GLPVGISDK.G	[169-177]
	FALSE	High	[R].GMQVDFIHFMTPPHTSYQALDK.[V]		7.56275e-09	5.95478e-05	1	1	1	MMCAP2_0240	MMCAP2_0240 [199-220]		0	2563.21	FALSE	Myco	564449			High	High	4.546e-05	5.112e-06	4.62	103.58	Used	Used	R.GMQVDFIHFMTPPHTSYQALDK.V	[199-220]
	FALSE	High	[R].GMQVDFIHFMTPPHTSYQALDK.[V]	1xOxidation [M10]	4.99117e-07	5.95478e-05	1	1	2	MMCAP2_0240	MMCAP2_0240 [199-220]		0	2579.21	FALSE	Myco	618740			High	High	4.546e-05	2.906e-05	3.52	91.45	Used	Not Used	R.GMQVDFIHFMTPPHTSYQALDK.V	[199-220]
	FALSE	High	[K].GNNRFQFIDK.[L]		0.0065841	0.000795955	1	1	2	MMCAP2_0240	MMCAP2_0240 [15-24]		1	1238.63	FALSE	Myco	2265487			High	High	0.0004412	0.002548	2.65	48.57	Used	Used	K.GNNRFQFIDK.L	[15-24]
	FALSE	High	[K].KDHVDVFDNR.[I]		0.000489252	0.000116773	1	1	3	MMCAP2_0240	MMCAP2_0240 [154-163]		1	1244.6	FALSE	Myco	1.66865e+06			High	High	0.0001049	0.0004359	3.09	30.83	Used	Used	K.KDHVDVFDNR.I	[154-163]
	FALSE	High	[K].KDHVDVFDNRIDGLK.[G]		1.06158e-07	5.95478e-05	1	1	2	MMCAP2_0240	MMCAP2_0240 [154-168]		2	1770.91	FALSE	Myco	4.08426e+06			High	High	4.546e-05	1.542e-05	5.91	56.57	Used	Used	K.KDHVDVFDNRIDGLK.G	[154-168]
	FALSE	High	[K].LDIATKLEENIYWK.[E]		7.96135e-07	5.95478e-05	1	1	1	MMCAP2_0240	MMCAP2_0240 [358-371]		1	1735.93	FALSE	Myco	833462			High	High	4.546e-05	3.505e-05	4.01	102.6	Used	Used	K.LDIATKLEENIYWK.E	[358-371]
	FALSE	High	[K].LEENIYWK.[E]		0.0028002	0.000383662	1	1	3	MMCAP2_0240	MMCAP2_0240 [364-371]		0	1094.55	FALSE	Myco	3782861			High	High	0.0002133	0.001353	2.02	68.63	Used	Used	K.LEENIYWK.E	[364-371]
	FALSE	High	[K].LEENIYWKELLEETIK.[N]		8.48471e-10	5.95478e-05	1	1	1	MMCAP2_0240	MMCAP2_0240 [364-379]		1	2050.07	FALSE	Myco	653015			High	High	4.546e-05	2.035e-06	5.82	120.57	Used	Used	K.LEENIYWKELLEETIK.N	[364-379]
	FALSE	High	[K].LEENIYWKELLEETIKNNIK.[T]		1.82728e-13	5.95478e-05	1	1	2	MMCAP2_0240	MMCAP2_0240 [364-383]		2	2519.34	FALSE	Myco	1.21085e+06			High	High	4.546e-05	5.743e-08	7.45	117.75	Used	Used	K.LEENIYWKELLEETIKNNIK.T	[364-383]
	FALSE	High	[K].LKQFDKEDIK.[F]		1.14633e-05	0.000116773	1	1	3	MMCAP2_0240	MMCAP2_0240 [33-42]		2	1263.69	FALSE	Myco	3.69588e+06			High	High	7.987e-05	9.466e-05	4.17	29.13	Used	Used	K.LKQFDKEDIK.F	[33-42]
	FALSE	High	[K].NTNHLSVDVHNPELVIEIVVK.[K]		6.69522e-12	5.95478e-05	1	1	5	MMCAP2_0240	MMCAP2_0240 [133-153]		0	2369.28	FALSE	Myco	2.50055e+06			High	High	4.546e-05	2.629e-07	6.32	102.61	Used	Used	K.NTNHLSVDVHNPELVIEIVVK.K	[133-153]
	FALSE	High	[K].NTNHLSVDVHNPELVIEIVVKK.[D]		1.11686e-11	5.95478e-05	1	1	4	MMCAP2_0240	MMCAP2_0240 [133-154]		1	2497.38	FALSE	Myco	5945811			High	High	4.546e-05	3.265e-07	7.76	92.18	Used	Used	K.NTNHLSVDVHNPELVIEIVVKK.D	[133-154]
	FALSE	High	[K].QFDKEDIK.[F]		0.00193042	0.000186959	1	1	1	MMCAP2_0240	MMCAP2_0240 [35-42]		1	1022.52	FALSE	Myco	1.95448e+06			High	High	0.0001262	0.001037	2.69	26.65	Used	Used	K.QFDKEDIK.F	[35-42]
	FALSE	High	[K].QILATEILK.[N]		0.000142114	0.000116773	1	1	4	MMCAP2_0240	MMCAP2_0240 [124-132]		0	1028.64	FALSE	Myco	11090786			High	High	9.092e-05	0.0002368	2.26	79.93	Used	Used	K.QILATEILK.N	[124-132]
	FALSE	High	[K].SFNYTSIELK.[Q]		8.78506e-05	0.000116773	1	1	3	MMCAP2_0240	MMCAP2_0240 [114-123]		0	1201.61	FALSE	Myco	6.69367e+06			High	High	9.092e-05	0.0001937	2.95	80.94	Used	Used	K.SFNYTSIELK.Q	[114-123]
	FALSE	High	[K].TVFGIYSISIINYVNK.[D]		8.98974e-06	0.000116773	1	1	1	MMCAP2_0240	MMCAP2_0240 [68-83]		0	1831	FALSE	Myco			No Quan Values	High	High	7.987e-05	8.708e-05	2.1		Not Used	Not Used	K.TVFGIYSISIINYVNK.D	[68-83]
	FALSE	High	[K].TVFGIYSISIINYVNKDLEQIKK.[T]		4.56888e-05	0.000116773	1	1	1	MMCAP2_0240	MMCAP2_0240 [68-90]		2	2685.49	FALSE	Myco			No Quan Values	High	High	9.092e-05	0.0001515	3.21		Not Used	Not Used	K.TVFGIYSISIINYVNKDLEQIKK.T	[68-90]
	FALSE	High	[K].TVLQIAK.[N]		0.0058436	0.000795955	1	1	3	MMCAP2_0240	MMCAP2_0240 [91-97]		0	772.493	FALSE	Myco	17915434			High	High	0.0004216	0.002331	1.47	45.6	Used	Used	K.TVLQIAK.N	[91-97]
	FALSE	High	[R].YGELTLK.[G]		0.0141315	0.00114352	1	1	4	MMCAP2_0240	MMCAP2_0240 [8-14]		0	823.456	FALSE	Myco	17574356			High	High	0.0006116	0.004645	1.75	52.54	Used	Used	R.YGELTLK.G	[8-14]
	FALSE	High	[K].YNLSNFK.[L]		0.0189385	0.00138763	1	1	2	MMCAP2_0240	MMCAP2_0240 [231-237]		0	885.446	FALSE	Myco	15788833			High	High	0.0007137	0.005921	2.32	53.53	Used	Used	K.YNLSNFK.L	[231-237]
FALSE	High	Master Protein	MMCAP2_0427	MMCAP2_0427	0	FALSE	Myco	155.62	88	26	78	26	269	30.5	8.91	199.36	26	transport	other membranes	transporter activity;other molecular function		Pf00005	58110439	A0A014NNJ6; A0A7Z7PP48; F4MQ12; MMCAP2_0427; mml:MLC_4670	pstB				0	1.66751e+08		High	1
	Checked	Confidence	Annotated Sequence	Modifications	Qvality PEP	Qvality q-value	# Protein Groups	# Proteins	# PSMs	Master Protein Accessions	Positions in Master Proteins	Modifications in Master Proteins	# Missed Cleavages	Theo. MH+ [Da]	Contaminant	Marked as	Abundances (Grouped): Mmc11	Abundances (Grouped) CV [%]: Mmc11	Quan Info	Found in Sample: [S9] F9: Sample, Mmc11	Confidence (by Search Engine): Sequest HT	Percolator q-Value (by Search Engine): Sequest HT	Percolator PEP (by Search Engine): Sequest HT	XCorr (by Search Engine): Sequest HT	Top Apex RT [min]	Quan Usage	Quan Ratio Usage	Sequence in Protein	Positions in Proteins
	FALSE	High	[K].AALWDEVK.[D]		0.00219569	0.000324526	1	1	2	MMCAP2_0427	MMCAP2_0427 [149-156]		0	931.488	FALSE	Myco	775137			High	High	0.0001718	0.001137	1.69	70.96	Used	Used	K.AALWDEVK.D	[149-156]
	FALSE	High	[K].AALWDEVKDILTSPALGLSGGQQQR.[L]		0.213837	0.00613338	1	1	1	MMCAP2_0427	MMCAP2_0427 [149-173]		1	2653.39	FALSE	Myco			No Quan Values	High	High	0.003107	0.05411	2.05		Not Used	Not Used	K.AALWDEVKDILTSPALGLSGGQQQR.L	[149-173]
	FALSE	High	[R].AIAMKPK.[I]		0.0146755	0.00124484	1	1	1	MMCAP2_0427	MMCAP2_0427 [179-185]		0	758.459	FALSE	Myco	1.21394e+06			High	High	0.0006665	0.004787	1.89	20.46	Used	Used	R.AIAMKPK.I	[179-185]
	FALSE	High	[R].AIAMKPK.[I]	1xOxidation [M4]	0.0564815	0.00294241	1	1	10	MMCAP2_0427	MMCAP2_0427 [179-185]		0	774.454	FALSE	Myco	208785			High	High	0.001444	0.01537	1.12	15.72	Used	Not Used	R.AIAMKPK.I	[179-185]
	FALSE	High	[K].DFNFFYNK.[G]		0.00441767	0.00063242	1	1	4	MMCAP2_0427	MMCAP2_0427 [25-32]		0	1094.49	FALSE	Myco	3.29039e+06			High	High	0.0003445	0.00189	1.43	99.48	Used	Used	K.DFNFFYNK.G	[25-32]
	FALSE	High	[K].DYTIVMVTHSLQQATR.[I]		2.95313e-10	5.95478e-05	1	1	5	MMCAP2_0427	MMCAP2_0427 [214-229]		0	1862.94	FALSE	Myco	5.9239e+06			High	High	4.546e-05	1.3e-06	4.21	96.83	Used	Used	K.DYTIVMVTHSLQQATR.I	[214-229]
	FALSE	High	[K].DYTIVMVTHSLQQATR.[I]	1xOxidation [M6]	1.07514e-08	5.95478e-05	1	1	2	MMCAP2_0427	MMCAP2_0427 [214-229]		0	1878.94	FALSE	Myco	2.48067e+06			High	High	4.546e-05	5.924e-06	4.12	86.87	Used	Not Used	K.DYTIVMVTHSLQQATR.I	[214-229]
	FALSE	High	[K].GELVEFNK.[T]		0.0175335	0.00134151	1	1	3	MMCAP2_0427	MMCAP2_0427 [240-247]		0	935.483	FALSE	Myco	12825964			High	High	0.0006993	0.005526	2.55	54.67	Used	Used	K.GELVEFNK.T	[240-247]
	FALSE	High	[K].KIFTNPK.[D]		0.019061	0.00138763	1	1	3	MMCAP2_0427	MMCAP2_0427 [250-256]		1	847.504	FALSE	Myco	1.65879e+07			High	High	0.0007137	0.005956	1.35	24.67	Used	Used	K.KIFTNPK.D	[250-256]
	FALSE	High	[K].IFDKDIFDKDIDITK.[L]		3.18807e-12	5.95478e-05	1	1	4	MMCAP2_0427	MMCAP2_0427 [86-100]		2	1825.96	FALSE	Myco	15572394			High	High	4.546e-05	1.921e-07	4.24	86.56	Used	Used	K.IFDKDIFDKDIDITK.L	[86-100]
	FALSE	High	[K].ILDQICEESLVK.[A]	1xCarbamidomethyl [C6]	4.47691e-07	5.95478e-05	1	1	3	MMCAP2_0427	MMCAP2_0427 [137-148]		0	1446.75	FALSE	Myco	12265113			High	High	4.546e-05	2.787e-05	3.96	84.99	Used	Used	K.ILDQICEESLVK.A	[137-148]
	FALSE	High	[K].ILLMDEPTSALDPIATLK.[V]	1xOxidation [M4]	4.11888e-09	5.95478e-05	1	1	3	MMCAP2_0427	MMCAP2_0427 [186-203]		0	1957.06	FALSE	Myco	1.10786e+06			High	High	4.546e-05	3.955e-06	3.77	117.9	Used	Not Used	K.ILLMDEPTSALDPIATLK.V	[186-203]
	FALSE	High	[K].ILLMDEPTSALDPIATLKVEELVLDLKK.[D]		3.60042e-11	5.95478e-05	1	1	1	MMCAP2_0427	MMCAP2_0427 [186-213]		2	3107.75	FALSE	Myco	4141369			High	High	4.546e-05	5.348e-07	6.45	125.7	Used	Used	K.ILLMDEPTSALDPIATLKVEELVLDLKK.D	[186-213]
	FALSE	High	[K].ILLMDEPTSALDPIATLKVEELVLDLKK.[D]	1xOxidation [M4]	9.51512e-15	5.95478e-05	1	1	1	MMCAP2_0427	MMCAP2_0427 [186-213]		2	3123.75	FALSE	Myco	1.54042e+06			High	High	4.546e-05	1.648e-08	7.81	124.48	Used	Not Used	K.ILLMDEPTSALDPIATLKVEELVLDLKK.D	[186-213]
	FALSE	High	[R].LNDLIDGVK.[M]		0.000562982	0.000116773	1	1	6	MMCAP2_0427	MMCAP2_0427 [71-79]		0	986.552	FALSE	Myco	1.97912e+07			High	High	0.0001049	0.0004727	3.01	65.84	Used	Used	R.LNDLIDGVK.M	[71-79]
	FALSE	High	[K].LRTEVGMVFQKPNPFPISIYDNVVYGLR.[S]	1xOxidation [M7]	4.83211e-11	5.95478e-05	1	1	1	MMCAP2_0427	MMCAP2_0427 [101-128]		1	3268.72	FALSE	Myco			No Quan Values	High	High	4.546e-05	6.055e-07	4.91		Not Used	Not Used	K.LRTEVGMVFQKPNPFPISIYDNVVYGLR.S	[101-128]
	FALSE	High	[R].ISDYTGYFLK.[G]		4.39658e-05	0.000116773	1	1	3	MMCAP2_0427	MMCAP2_0427 [230-239]		0	1206.6	FALSE	Myco	11216988			High	High	9.092e-05	0.0001497	2.46	87.62	Used	Used	R.ISDYTGYFLK.G	[230-239]
	FALSE	High	[R].ISDYTGYFLKGELVEFNK.[T]		1.10266e-11	5.95478e-05	1	1	2	MMCAP2_0427	MMCAP2_0427 [230-247]		1	2123.07	FALSE	Myco	3.29875e+06			High	High	4.546e-05	3.245e-07	6.47	108.34	Used	Used	R.ISDYTGYFLKGELVEFNK.T	[230-247]
	FALSE	High	[-].MNNEQLITNTKPK.[K]		2.21519e-07	5.95478e-05	1	1	2	MMCAP2_0427	MMCAP2_0427 [1-13]		0	1530.79	FALSE	Myco	2858997			High	High	4.546e-05	2.092e-05	3.25	37.81	Used	Used	-.MNNEQLITNTKPK.K	[1-13]
	FALSE	High	[-].MNNEQLITNTKPK.[K]	1xOxidation [M1]	0.000282216	0.000116773	1	1	1	MMCAP2_0427	MMCAP2_0427 [1-13]		0	1546.79	FALSE	Myco	8135739			High	High	9.092e-05	0.0003265	1.54	31.8	Used	Not Used	-.MNNEQLITNTKPK.K	[1-13]
	FALSE	High	[R].RTENYISGRYE.[-]		0.0379192	0.00229825	1	1	1	MMCAP2_0427	MMCAP2_0427 [259-269]		2	1387.66	FALSE	Myco	3.27912e+06			High	High	0.001126	0.01077	2.41	36.25	Used	Used	R.RTENYISGRYE.-	[259-269]
	FALSE	High	[R].SLGIKDK.[K]		0.0311937	0.00201351	1	1	1	MMCAP2_0427	MMCAP2_0427 [129-135]		1	760.456	FALSE	Myco	1.02876e+06			High	High	0.0009899	0.009048	2.01	21.48	Used	Used	R.SLGIKDK.K	[129-135]
	FALSE	High	[K].SITTFIGPSGCGK.[T]	1xCarbamidomethyl [C11]	9.64545e-07	5.95478e-05	1	1	2	MMCAP2_0427	MMCAP2_0427 [49-61]		0	1324.66	FALSE	Myco	9333845			High	High	4.546e-05	3.79e-05	3.07	68.68	Used	Used	K.SITTFIGPSGCGK.T	[49-61]
	FALSE	High	[K].TAIEIKDFNFFYNK.[G]		2.46889e-10	5.95478e-05	1	1	4	MMCAP2_0427	MMCAP2_0427 [19-32]		1	1749.88	FALSE	Myco	7117857			High	High	4.546e-05	1.208e-06	3.97	104.58	Used	Used	K.TAIEIKDFNFFYNK.G	[19-32]
	FALSE	High	[R].TENYISGR.[Y]		0.00605631	0.000795955	1	1	2	MMCAP2_0427	MMCAP2_0427 [260-267]		0	939.453	FALSE	Myco	1.78714e+06			High	High	0.0004216	0.002392	2.48	30.48	Used	Used	R.TENYISGR.Y	[260-267]
	FALSE	High	[R].TENYISGRYE.[-]		1.0753e-05	0.000116773	1	1	3	MMCAP2_0427	MMCAP2_0427 [260-269]		1	1231.56	FALSE	Myco	8649673			High	High	7.987e-05	9.272e-05	2.59	48.92	Used	Used	R.TENYISGRYE.-	[260-269]
	FALSE	High	[R].TEVGMVFQKPNPFPISIYDNVVYGLR.[S]		4.22299e-15	5.95478e-05	1	1	1	MMCAP2_0427	MMCAP2_0427 [103-128]		0	2983.54	FALSE	Myco			No Quan Values	High	High	4.546e-05	1.168e-08	7.49		Not Used	Not Used	R.TEVGMVFQKPNPFPISIYDNVVYGLR.S	[103-128]
	FALSE	High	[K].TQSLFNINMEIKEK.[S]		2.02482e-10	5.95478e-05	1	1	1	MMCAP2_0427	MMCAP2_0427 [35-48]		1	1694.88	FALSE	Myco	3.54359e+06			High	High	4.546e-05	1.111e-06	5.45	84.17	Used	Used	K.TQSLFNINMEIKEK.S	[35-48]
	FALSE	High	[K].TQSLFNINMEIKEK.[S]	1xOxidation [M9]	1.13159e-08	5.95478e-05	1	1	2	MMCAP2_0427	MMCAP2_0427 [35-48]		1	1710.87	FALSE	Myco	1.88348e+06			High	High	4.546e-05	6.052e-06	4.34	71.11	Used	Not Used	K.TQSLFNINMEIKEK.S	[35-48]
	FALSE	High	[K].VEELVLDLK.[K]		0.313889	0.00920242	1	1	1	MMCAP2_0427	MMCAP2_0427 [204-212]		0	1057.61	FALSE	Myco			No Quan Values	High	High	0.004459	0.08058	1.37		Not Used	Not Used	K.VEELVLDLK.K	[204-212]
	FALSE	High	[K].VEELVLDLKK.[D]		1.56833e-06	5.95478e-05	1	1	2	MMCAP2_0427	MMCAP2_0427 [204-213]		1	1185.71	FALSE	Myco	6.8919e+06			High	High	4.546e-05	4.586e-05	4.05	66.42	Used	Used	K.VEELVLDLKK.D	[204-213]
FALSE	High	Master Protein	MMCAP2_0434	MMCAP2_0434	0	FALSE	Myco	155.091	68	25	62	25	438	49.7	8.78	173.54	25	RNA metabolism OR transcription;other metabolic processes	other cell component	other molecular function		Pf01134	58110446	A0A7Z7LBJ5; MMCAP2_0434	trmFO				0	1.30709e+08		High	1
	Checked	Confidence	Annotated Sequence	Modifications	Qvality PEP	Qvality q-value	# Protein Groups	# Proteins	# PSMs	Master Protein Accessions	Positions in Master Proteins	Modifications in Master Proteins	# Missed Cleavages	Theo. MH+ [Da]	Contaminant	Marked as	Abundances (Grouped): Mmc11	Abundances (Grouped) CV [%]: Mmc11	Quan Info	Found in Sample: [S9] F9: Sample, Mmc11	Confidence (by Search Engine): Sequest HT	Percolator q-Value (by Search Engine): Sequest HT	Percolator PEP (by Search Engine): Sequest HT	XCorr (by Search Engine): Sequest HT	Top Apex RT [min]	Quan Usage	Quan Ratio Usage	Sequence in Protein	Positions in Proteins
	FALSE	High	[K].CNLGILEQENK.[Y]	1xCarbamidomethyl [C1]	2.65085e-05	0.000116773	1	1	1	MMCAP2_0434	MMCAP2_0434 [396-406]		0	1317.65	FALSE	Myco	523928			High	High	9.092e-05	0.0001254	3.57	62.47	Used	Used	K.CNLGILEQENK.Y	[396-406]
	FALSE	High	[K].CNLGILEQENKYQSDDKFYSFNNSK.[N]	1xCarbamidomethyl [C1]	2.45239e-13	5.95478e-05	1	1	1	MMCAP2_0434	MMCAP2_0434 [396-420]		2	3041.39	FALSE	Myco	1.56958e+06			High	High	4.546e-05	6.495e-08	6.65	82.96	Used	Used	K.CNLGILEQENKYQSDDKFYSFNNSK.N	[396-420]
	FALSE	High	[K].DSIDFNK.[A]		0.0597211	0.0030832	1	1	1	MMCAP2_0434	MMCAP2_0434 [170-176]		0	838.394	FALSE	Myco	8521294			High	High	0.001513	0.01622	1.71	43.26	Used	Used	K.DSIDFNK.A	[170-176]
	FALSE	High	[K].GCQPIEQLAK.[T]	1xCarbamidomethyl [C2]	0.000231365	0.000116773	1	1	3	MMCAP2_0434	MMCAP2_0434 [224-233]		0	1143.58	FALSE	Myco	10018925			High	High	9.092e-05	0.0002958	2.9	48.94	Used	Used	K.GCQPIEQLAK.T	[224-233]
	FALSE	High	[K].GPMSSNNLLDQNNHQPYAVVQLR.[Q]		1.47926e-15	5.95478e-05	1	1	3	MMCAP2_0434	MMCAP2_0434 [242-264]		0	2595.27	FALSE	Myco			No Quan Values	High	High	4.546e-05	7.488e-09	4.84		Not Used	Not Used	K.GPMSSNNLLDQNNHQPYAVVQLR.Q	[242-264]
	FALSE	High	[K].GPMSSNNLLDQNNHQPYAVVQLR.[Q]	1xOxidation [M3]	6.65046e-15	5.95478e-05	1	1	2	MMCAP2_0434	MMCAP2_0434 [242-264]		0	2611.27	FALSE	Myco	1.66042e+06			High	High	4.546e-05	1.415e-08	5.5	79.91	Used	Not Used	K.GPMSSNNLLDQNNHQPYAVVQLR.Q	[242-264]
	FALSE	High	[K].KLTEVIK.[N]		0.0097473	0.000886913	1	1	2	MMCAP2_0434	MMCAP2_0434 [104-110]		1	830.535	FALSE	Myco	8919601			High	High	0.0004859	0.003452	2.59	28.33	Used	Used	K.KLTEVIK.N	[104-110]
	FALSE	High	[K].IADSCKIDGDDALAVDREDFSK.[K]	1xCarbamidomethyl [C5]	6.30512e-16	5.95478e-05	1	1	3	MMCAP2_0434	MMCAP2_0434 [82-103]		2	2440.13	FALSE	Myco	5115371			High	High	4.546e-05	1.583e-11	7.98	68.23	Used	Used	K.IADSCKIDGDDALAVDREDFSK.K	[82-103]
	FALSE	High	[K].IDGDDALAVDREDFSK.[K]		3.27205e-08	5.95478e-05	1	1	4	MMCAP2_0434	MMCAP2_0434 [88-103]		1	1765.82	FALSE	Myco	5.93539e+06			High	High	4.546e-05	9.442e-06	4.18	69.11	Used	Used	K.IDGDDALAVDREDFSK.K	[88-103]
	FALSE	High	[K].IDGDDALAVDREDFSKK.[L]		0.00118131	0.000116773	1	1	1	MMCAP2_0434	MMCAP2_0434 [88-104]		2	1893.92	FALSE	Myco			No Quan Values	High	High	0.0001049	0.0007455	2.75		Not Used	Not Used	K.IDGDDALAVDREDFSKK.L	[88-104]
	FALSE	High	[K].LFFMDASAPIITK.[D]		3.53614e-05	0.000116773	1	1	3	MMCAP2_0434	MMCAP2_0434 [157-169]		0	1453.78	FALSE	Myco	1.34052e+06			High	High	9.092e-05	0.0001385	2.39	117.18	Used	Used	K.LFFMDASAPIITK.D	[157-169]
	FALSE	High	[K].LFFMDASAPIITK.[D]	1xOxidation [M4]	1.3799e-07	5.95478e-05	1	1	4	MMCAP2_0434	MMCAP2_0434 [157-169]		0	1469.77	FALSE	Myco	1.19002e+06			High	High	4.546e-05	1.721e-05	3.32	102.04	Used	Not Used	K.LFFMDASAPIITK.D	[157-169]
	FALSE	High	[K].LKPLPNTTILGALTNYITNSK.[I]		6.30512e-16	5.95478e-05	1	1	1	MMCAP2_0434	MMCAP2_0434 [367-387]		0	2272.29	FALSE	Myco	7432629			High	High	4.546e-05	2.337e-10	7.76	122.46	Used	Used	K.LKPLPNTTILGALTNYITNSK.I	[367-387]
	FALSE	High	[R].LNSLVIK.[I]		0.00591364	0.000795955	1	1	2	MMCAP2_0434	MMCAP2_0434 [75-81]		0	786.508	FALSE	Myco	6527511			High	High	0.0004216	0.002352	2.28	51.77	Used	Used	R.LNSLVIK.I	[75-81]
	FALSE	High	[K].NHPNITIIEQNVSHIDDENDLTLIATGPLTTNELKEDIQR.[L]		6.30512e-16	5.95478e-05	1	1	3	MMCAP2_0434	MMCAP2_0434 [111-150]		1	4524.29	FALSE	Myco	4.55339e+06			High	High	4.546e-05	2.85e-11	9.5	117.26	Used	Used	K.NHPNITIIEQNVSHIDDENDLTLIATGPLTTNELKEDIQR.L	[111-150]
	FALSE	High	[K].NSLEEYIK.[Q]		0.00091235	0.000116773	1	1	6	MMCAP2_0434	MMCAP2_0434 [421-428]		0	995.504	FALSE	Myco	9935121			High	High	0.0001049	0.0006314	2.28	62.78	Used	Used	K.NSLEEYIK.Q	[421-428]
	FALSE	High	[K].NYYINSPK.[I]		0.00177084	0.000186959	1	1	2	MMCAP2_0434	MMCAP2_0434 [311-318]		0	998.494	FALSE	Myco	10315977			High	High	0.0001262	0.0009801	2.59	42.02	Used	Used	K.NYYINSPK.I	[311-318]
	FALSE	High	[R].QDDAKDSLYNMVGFQTNLK.[W]		3.53614e-05	0.000116773	1	1	2	MMCAP2_0434	MMCAP2_0434 [265-283]		1	2187.04	FALSE	Myco	1.16531e+06			High	High	9.092e-05	0.0001387	2.99	96.77	Used	Used	R.QDDAKDSLYNMVGFQTNLK.W	[265-283]
	FALSE	High	[K].QLNQILDTSI.[-]		0.00873602	0.000886913	1	1	2	MMCAP2_0434	MMCAP2_0434 [429-438]		0	1144.62	FALSE	Myco	2.76257e+06			High	High	0.0004859	0.003168	3.6	107.1	Used	Used	K.QLNQILDTSI.-	[429-438]
	FALSE	High	[R].RLNSLVIK.[I]		0.00788272	0.000840405	1	1	1	MMCAP2_0434	MMCAP2_0434 [74-81]		1	942.609	FALSE	Myco	9627791			High	High	0.0004734	0.002919	1.95	39.29	Used	Used	R.RLNSLVIK.I	[74-81]
	FALSE	High	[K].RVFQTIPGLQK.[A]		0.000333352	0.000116773	1	1	2	MMCAP2_0434	MMCAP2_0434 [289-299]		1	1286.76	FALSE	Myco	2.13439e+06			High	High	0.0001049	0.0003554	2.57	60.87	Used	Used	K.RVFQTIPGLQK.A	[289-299]
	FALSE	High	[R].SQSLLNAAGILK.[A]		2.58288e-06	5.95478e-05	1	1	2	MMCAP2_0434	MMCAP2_0434 [58-69]		0	1214.71	FALSE	Myco	11489015			High	High	4.546e-05	5.55e-05	3.65	90.78	Used	Used	R.SQSLLNAAGILK.A	[58-69]
	FALSE	High	[K].TLIKNEVQK.[T]		9.54878e-05	0.000116773	1	1	1	MMCAP2_0434	MMCAP2_0434 [35-43]		1	1072.64	FALSE	Myco	2.09988e+06			High	High	9.092e-05	0.0002006	2.04	26.02	Used	Used	K.TLIKNEVQK.T	[35-43]
	FALSE	High	[K].TNNFAELVCSNTFR.[S]	1xCarbamidomethyl [C9]	1.82823e-08	5.95478e-05	1	1	5	MMCAP2_0434	MMCAP2_0434 [44-57]		0	1672.77	FALSE	Myco	4.10472e+06			High	High	4.546e-05	7.412e-06	4.07	94.99	Used	Used	K.TNNFAELVCSNTFR.S	[44-57]
	FALSE	High	[R].VFQTIPGLQK.[A]		7.9285e-05	0.000116773	1	1	2	MMCAP2_0434	MMCAP2_0434 [290-299]		0	1130.66	FALSE	Myco	13765762			High	High	9.092e-05	0.0001863	2.76	74.72	Used	Used	R.VFQTIPGLQK.A	[290-299]
	FALSE	High	[K].YICCPLNEQEFNEFADNLINAEQVQLKEFEK.[S]	2xCarbamidomethyl [C3; C4]	0.000528197	0.000116773	1	1	1	MMCAP2_0434	MMCAP2_0434 [188-218]		1	3832.78	FALSE	Myco			No Quan Values	High	High	0.0001049	0.0004552	1.7		Not Used	Not Used	K.YICCPLNEQEFNEFADNLINAEQVQLKEFEK.S	[188-218]
	FALSE	High	[K].YQSDDKFYSFNNSK.[N]		2.78822e-09	5.95478e-05	1	1	2	MMCAP2_0434	MMCAP2_0434 [407-420]		1	1742.77	FALSE	Myco			No Quan Values	High	High	4.546e-05	3.36e-06	4.02		Not Used	Not Used	K.YQSDDKFYSFNNSK.N	[407-420]
FALSE	High	Master Protein	MMCAP2_0055	MMCAP2_0055	0	FALSE	Myco	153.133	72	34	70	34	429	51.4	9.35	157.15	34	DNA metabolism		other molecular function			58110092	A0A7Z7PNR9; MMCAP2_0055					0	1.3561e+08		High	1
	Checked	Confidence	Annotated Sequence	Modifications	Qvality PEP	Qvality q-value	# Protein Groups	# Proteins	# PSMs	Master Protein Accessions	Positions in Master Proteins	Modifications in Master Proteins	# Missed Cleavages	Theo. MH+ [Da]	Contaminant	Marked as	Abundances (Grouped): Mmc11	Abundances (Grouped) CV [%]: Mmc11	Quan Info	Found in Sample: [S9] F9: Sample, Mmc11	Confidence (by Search Engine): Sequest HT	Percolator q-Value (by Search Engine): Sequest HT	Percolator PEP (by Search Engine): Sequest HT	XCorr (by Search Engine): Sequest HT	Top Apex RT [min]	Quan Usage	Quan Ratio Usage	Sequence in Protein	Positions in Proteins
	FALSE	High	[K].EFNEPR.[L]		0.0468576	0.00262184	1	1	2	MMCAP2_0055	MMCAP2_0055 [35-40]		0	791.368	FALSE	Myco	1.6341e+06			High	High	0.001239	0.01304	1.48	26.68	Used	Used	K.EFNEPR.L	[35-40]
	FALSE	High	[K].FDSSLKLPEIFK.[Q]		6.95861e-10	5.95478e-05	1	1	3	MMCAP2_0055	MMCAP2_0055 [45-56]		1	1423.78	FALSE	Myco	6.27186e+06			High	High	4.546e-05	1.868e-06	4.69	101.83	Used	Used	K.FDSSLKLPEIFK.Q	[45-56]
	FALSE	High	[K].KGFYIIK.[T]		0.00431362	0.000572813	1	1	2	MMCAP2_0055	MMCAP2_0055 [23-29]		1	868.529	FALSE	Myco	2.43644e+06			High	High	0.0003244	0.00186	2.57	48.81	Used	Used	K.KGFYIIK.T	[23-29]
	FALSE	High	[K].KYILSNFK.[L]		0.252479	0.00745963	1	1	1	MMCAP2_0055	MMCAP2_0055 [69-76]		1	1012.58	FALSE	Myco	390853			High	High	0.003693	0.06388	0.97	48.09	Used	Used	K.KYILSNFK.L	[69-76]
	FALSE	High	[K].IEVNNSQCEIDAGLENRK.[S]	1xCarbamidomethyl [C8]	9.63762e-15	5.95478e-05	1	1	2	MMCAP2_0055	MMCAP2_0055 [161-178]		1	2089	FALSE	Myco	3.61299e+06			High	High	4.546e-05	1.656e-08	6.86	56.78	Used	Used	K.IEVNNSQCEIDAGLENRK.S	[161-178]
	FALSE	High	[K].LFDKYK.[I]		0.209362	0.00604431	1	1	1	MMCAP2_0055	MMCAP2_0055 [10-15]		1	813.451	FALSE	Myco	2.17994e+06			High	High	0.003057	0.05307	1.71	32.8	Used	Used	K.LFDKYK.I	[10-15]
	FALSE	High	[R].LFEYKFEDINNLSSIK.[L]		3.02967e-10	5.95478e-05	1	1	1	MMCAP2_0055	MMCAP2_0055 [227-242]		1	1960.01	FALSE	Myco	1.55278e+06			High	High	4.546e-05	1.315e-06	4.55	100.83	Used	Used	R.LFEYKFEDINNLSSIK.L	[227-242]
	FALSE	High	[K].IFNELFIQTYTNQQFPTK.[E]		4.74076e-10	5.95478e-05	1	1	2	MMCAP2_0055	MMCAP2_0055 [374-391]		0	2232.13	FALSE	Myco	596605			High	High	4.546e-05	1.591e-06	4.75	118.67	Used	Used	K.IFNELFIQTYTNQQFPTK.E	[374-391]
	FALSE	High	[K].ILDEINK.[K]		0.0289877	0.00196652	1	1	3	MMCAP2_0055	MMCAP2_0055 [16-22]		0	844.477	FALSE	Myco	3.06681e+06			High	High	0.0009736	0.008497	1.79	46.2	Used	Used	K.ILDEINK.K	[16-22]
	FALSE	High	[K].ILDEINKK.[G]		0.00670326	0.000840405	1	1	1	MMCAP2_0055	MMCAP2_0055 [16-23]		1	972.572	FALSE	Myco	2.68896e+06			High	High	0.0004586	0.002589	2.44	33.2	Used	Used	K.ILDEINKK.G	[16-23]
	FALSE	High	[K].IMLENNVCSK.[N]	1xCarbamidomethyl [C8]	0.000153483	0.000116773	1	1	2	MMCAP2_0055	MMCAP2_0055 [397-406]		0	1207.58	FALSE	Myco	1.3274e+06			High	High	9.092e-05	0.0002448	2.53	49.05	Used	Used	K.IMLENNVCSK.N	[397-406]
	FALSE	High	[K].IMLENNVCSK.[N]	1xCarbamidomethyl [C8]; 1xOxidation [M2]	0.00986713	0.000886913	1	1	1	MMCAP2_0055	MMCAP2_0055 [397-406]		0	1223.58	FALSE	Myco			No Quan Values	High	High	0.0004859	0.003483	1.73		Not Used	Not Used	K.IMLENNVCSK.N	[397-406]
	FALSE	High	[K].LSSDPDFNIR.[Q]		7.87783e-05	0.000116773	1	1	4	MMCAP2_0055	MMCAP2_0055 [187-196]		0	1163.57	FALSE	Myco	17590354			High	High	9.092e-05	0.0001858	2.62	64.87	Used	Used	K.LSSDPDFNIR.Q	[187-196]
	FALSE	High	[K].ITLDDIYK.[V]		0.00124209	0.000116773	1	1	3	MMCAP2_0055	MMCAP2_0055 [256-263]		0	980.53	FALSE	Myco	6228684			High	High	0.0001049	0.0007709	2.54	80.59	Used	Used	K.ITLDDIYK.V	[256-263]
	FALSE	High	[R].ITIEHNYQSININNISSESSAIMSLILTK.[T]		3.50801e-15	5.95478e-05	1	1	1	MMCAP2_0055	MMCAP2_0055 [95-123]		0	3233.67	FALSE	Myco			No Quan Values	High	High	4.546e-05	1.08e-08	8.28		Not Used	Not Used	R.ITIEHNYQSININNISSESSAIMSLILTK.T	[95-123]
	FALSE	High	[K].LVSLILEHK.[I]		0.000259659	0.000116773	1	1	1	MMCAP2_0055	MMCAP2_0055 [365-373]		0	1051.65	FALSE	Myco	964512			High	High	9.092e-05	0.0003133	2.04	62.96	Used	Used	K.LVSLILEHK.I	[365-373]
	FALSE	High	[K].LWDKNK.[N]		0.255926	0.00763506	1	1	2	MMCAP2_0055	MMCAP2_0055 [334-339]		1	803.441	FALSE	Myco	756105			High	High	0.003758	0.06486	1.01	20.43	Used	Used	K.LWDKNK.N	[334-339]
	FALSE	High	[K].LYEYIGQLGENNK.[H]		1.43388e-07	5.95478e-05	1	1	1	MMCAP2_0055	MMCAP2_0055 [77-89]		0	1540.76	FALSE	Myco	781451			High	High	4.546e-05	1.749e-05	2.71	77.52	Used	Used	K.LYEYIGQLGENNK.H	[77-89]
	FALSE	High	[K].LYEYIGQLGENNKHNIER.[I]		1.30729e-15	5.95478e-05	1	1	4	MMCAP2_0055	MMCAP2_0055 [77-94]		1	2190.09	FALSE	Myco	4.66594e+06			High	High	4.546e-05	7.039e-09	5.52	61.38	Used	Used	K.LYEYIGQLGENNKHNIER.I	[77-94]
	FALSE	High	[-].MNINEAWGK.[L]		0.000808937	0.000116773	1	1	1	MMCAP2_0055	MMCAP2_0055 [1-9]		0	1062.5	FALSE	Myco	765880			High	High	0.0001049	0.0005867	2.25	62.5	Used	Used	-.MNINEAWGK.L	[1-9]
	FALSE	High	[-].MNINEAWGK.[L]	1xOxidation [M1]	0.00646714	0.000795955	1	1	1	MMCAP2_0055	MMCAP2_0055 [1-9]		0	1078.5	FALSE	Myco	979640			High	High	0.0004412	0.002519	0.77	46	Used	Not Used	-.MNINEAWGK.L	[1-9]
	FALSE	High	[K].NFDFFVDK.[I]		0.000231365	0.000116773	1	1	2	MMCAP2_0055	MMCAP2_0055 [146-153]		0	1031.48	FALSE	Myco	575481			High	High	9.092e-05	0.0002962	1.35	94.76	Used	Used	K.NFDFFVDK.I	[146-153]
	FALSE	High	[K].NFDFFVDKIDNK.[S]		4.6224e-07	5.95478e-05	1	1	2	MMCAP2_0055	MMCAP2_0055 [146-157]		1	1501.73	FALSE	Myco	1.05632e+07			High	High	4.546e-05	2.818e-05	4.17	93.65	Used	Used	K.NFDFFVDKIDNK.S	[146-157]
	FALSE	High	[K].NYSLYDTK.[I]		0.000759215	0.000116773	1	1	3	MMCAP2_0055	MMCAP2_0055 [248-255]		0	1003.47	FALSE	Myco	4.02354e+06			High	High	0.0001049	0.0005628	1.68	46.86	Used	Used	K.NYSLYDTK.I	[248-255]
	FALSE	High	[R].QADYYFNAGK.[Y]		6.58341e-05	0.000116773	1	1	1	MMCAP2_0055	MMCAP2_0055 [321-330]		0	1176.53	FALSE	Myco	4.71758e+06			High	High	9.092e-05	0.0001733	2.53	53.97	Used	Used	R.QADYYFNAGK.Y	[321-330]
	FALSE	High	[K].QKNYSLYDTK.[I]		0.00138141	0.000186959	1	1	1	MMCAP2_0055	MMCAP2_0055 [246-255]		1	1259.63	FALSE	Myco	1.27759e+06			High	High	0.0001262	0.0008257	3.28	31.08	Used	Used	K.QKNYSLYDTK.I	[246-255]
	FALSE	High	[K].QIAQIMNFTDR.[Q]	1xOxidation [M6]	0.000721608	0.000116773	1	1	1	MMCAP2_0055	MMCAP2_0055 [310-320]		0	1352.66	FALSE	Myco			No Quan Values	High	High	0.0001049	0.0005477	2.21		Not Used	Not Used	K.QIAQIMNFTDR.Q	[310-320]
	FALSE	High	[R].QLYYPFR.[L]		0.00922694	0.000886913	1	1	2	MMCAP2_0055	MMCAP2_0055 [197-203]		0	986.509	FALSE	Myco	5.82612e+06			High	High	0.0004859	0.003307	1.71	76.82	Used	Used	R.QLYYPFR.L	[197-203]
	FALSE	High	[K].QVFLTNTAK.[K]		0.000788676	0.000116773	1	1	3	MMCAP2_0055	MMCAP2_0055 [343-351]		0	1021.57	FALSE	Myco	10533571			High	High	0.0001049	0.0005776	2.45	45.75	Used	Used	K.QVFLTNTAK.K	[343-351]
	FALSE	High	[K].QVFLTNTAKK.[I]		0.0014075	0.000186959	1	1	1	MMCAP2_0055	MMCAP2_0055 [343-352]		1	1149.66	FALSE	Myco	304643			High	High	0.0001262	0.0008379	2.77	30.74	Used	Used	K.QVFLTNTAKK.I	[343-352]
	FALSE	High	[K].QYNINILPISK.[K]		1.60906e-05	0.000116773	1	1	3	MMCAP2_0055	MMCAP2_0055 [57-67]		0	1302.74	FALSE	Myco	7572505			High	High	7.987e-05	0.0001063	2.71	94.16	Used	Used	K.QYNINILPISK.K	[57-67]
	FALSE	High	[K].SLVILEAK.[L]		0.00521875	0.000685874	1	1	2	MMCAP2_0055	MMCAP2_0055 [179-186]		0	872.545	FALSE	Myco	8870421			High	High	0.0003834	0.002143	1.95	68.28	Used	Used	K.SLVILEAK.L	[179-186]
	FALSE	High	[R].SNSVFAWIK.[W]		0.000947613	0.000116773	1	1	4	MMCAP2_0055	MMCAP2_0055 [413-421]		0	1051.56	FALSE	Myco	2771295			High	High	0.0001049	0.0006455	3.07	94.14	Used	Used	R.SNSVFAWIK.W	[413-421]
	FALSE	High	[K].TETIKEFNEPR.[L]		5.21974e-06	5.95478e-05	1	1	4	MMCAP2_0055	MMCAP2_0055 [30-40]		1	1363.69	FALSE	Myco	9811771			High	High	4.546e-05	7.2e-05	2.78	40.57	Used	Used	K.TETIKEFNEPR.L	[30-40]
	FALSE	High	[K].TLDNFLVEDDNTMTFFGR.[M]	1xOxidation [M13]	0.0654127	0.00335959	1	1	1	MMCAP2_0055	MMCAP2_0055 [124-141]		0	2150.97	FALSE	Myco	2.78501e+06			High	High	0.001646	0.0176	0.76	121.91	Used	Not Used	K.TLDNFLVEDDNTMTFFGR.M	[124-141]
	FALSE	High	[K].YILSNFK.[L]		0.0262451	0.00182548	1	1	1	MMCAP2_0055	MMCAP2_0055 [70-76]		0	884.488	FALSE	Myco	7486242			High	High	0.0009072	0.007815	2.21	65.35	Used	Used	K.YILSNFK.L	[70-76]
FALSE	High	Master Protein	MMCAP2_0772	MMCAP2_0772	0	FALSE	Myco	152.878	90	16	64	16	157	17.8	8.88	239.1	16	protein metabolism;other metabolic processes		other molecular function		Pf07972	58110754	A0A7Z7LC82; MMCAP2_0772	nrdI				0	2.8753e+08		High	1
	Checked	Confidence	Annotated Sequence	Modifications	Qvality PEP	Qvality q-value	# Protein Groups	# Proteins	# PSMs	Master Protein Accessions	Positions in Master Proteins	Modifications in Master Proteins	# Missed Cleavages	Theo. MH+ [Da]	Contaminant	Marked as	Abundances (Grouped): Mmc11	Abundances (Grouped) CV [%]: Mmc11	Quan Info	Found in Sample: [S9] F9: Sample, Mmc11	Confidence (by Search Engine): Sequest HT	Percolator q-Value (by Search Engine): Sequest HT	Percolator PEP (by Search Engine): Sequest HT	XCorr (by Search Engine): Sequest HT	Top Apex RT [min]	Quan Usage	Quan Ratio Usage	Sequence in Protein	Positions in Proteins
	FALSE	High	[R].DYVLVTPTYSGGGEYVEGAVPK.[Q]		1.35325e-10	5.95478e-05	1	1	6	MMCAP2_0772	MMCAP2_0772 [59-80]		0	2301.13	FALSE	Myco	30085441			High	High	4.546e-05	9.368e-07	5.66	105.65	Used	Used	R.DYVLVTPTYSGGGEYVEGAVPK.Q	[59-80]
	FALSE	High	[K].FLNNKENR.[S]		0.000263009	0.000116773	1	1	2	MMCAP2_0772	MMCAP2_0772 [85-92]		1	1034.54	FALSE	Myco			Not Reliable	High	High	9.092e-05	0.000315	1.99		Not Used	Not Used	K.FLNNKENR.S	[85-92]
	FALSE	High	[R].FIQKLEIENIR.[I]		2.23008e-05	0.000116773	1	1	4	MMCAP2_0772	MMCAP2_0772 [35-45]		1	1402.81	FALSE	Myco	9.67273e+06			High	High	9.092e-05	0.0001184	2.76	70.75	Used	Used	R.FIQKLEIENIR.I	[35-45]
	FALSE	High	[R].FIQKLEIENIRIPYELDQSISVNR.[D]		8.81576e-11	5.95478e-05	1	1	1	MMCAP2_0772	MMCAP2_0772 [35-58]		2	2917.58	FALSE	Myco	641903			High	High	4.546e-05	7.804e-07	6.28	111.58	Used	Used	R.FIQKLEIENIRIPYELDQSISVNR.D	[35-58]
	FALSE	High	[K].FWEDGNNER.[K]		0.000138514	0.000116773	1	1	3	MMCAP2_0772	MMCAP2_0772 [148-156]		0	1166.49	FALSE	Myco	13853854			High	High	9.092e-05	0.0002341	2.1	44.13	Used	Used	K.FWEDGNNER.K	[148-156]
	FALSE	High	[K].FWEDGNNERK.[-]		2.91663e-06	5.95478e-05	1	1	12	MMCAP2_0772	MMCAP2_0772 [148-157]		1	1294.58	FALSE	Myco	2.07022e+07			High	High	4.546e-05	5.816e-05	3.79	30.27	Used	Used	K.FWEDGNNERK.-	[148-157]
	FALSE	High	[R].GVISSGNTNFGDTFGIAGPIISK.[K]		6.30512e-16	5.95478e-05	1	1	5	MMCAP2_0772	MMCAP2_0772 [97-119]		0	2252.16	FALSE	Myco	29436940			High	High	4.546e-05	3.283e-09	6.93	115.82	Used	Used	R.GVISSGNTNFGDTFGIAGPIISK.K	[97-119]
	FALSE	High	[R].GVISSGNTNFGDTFGIAGPIISKK.[L]		9.21562e-15	5.95478e-05	1	1	4	MMCAP2_0772	MMCAP2_0772 [97-120]		1	2380.25	FALSE	Myco	3953239			High	High	4.546e-05	1.623e-08	6.96	100.15	Used	Used	R.GVISSGNTNFGDTFGIAGPIISKK.L	[97-120]
	FALSE	High	[K].KLNVPFLYQFELLGTQYDVSQIK.[Q]		7.09048e-14	5.95478e-05	1	1	5	MMCAP2_0772	MMCAP2_0772 [120-142]		1	2743.47	FALSE	Myco	16665445			High	High	4.546e-05	3.847e-08	8.07	124.75	Used	Used	K.KLNVPFLYQFELLGTQYDVSQIK.Q	[120-142]
	FALSE	High	[K].KVTDKDVIKPVGIPFVVYFSSISNNTHR.[F]		6.30512e-16	5.95478e-05	1	1	3	MMCAP2_0772	MMCAP2_0772 [7-34]		2	3160.72	FALSE	Myco	11732812			High	High	4.546e-05	6.3e-10	9.17	104.09	Used	Used	K.KVTDKDVIKPVGIPFVVYFSSISNNTHR.F	[7-34]
	FALSE	High	[K].LEIENIR.[I]		0.00778828	0.000840405	1	1	5	MMCAP2_0772	MMCAP2_0772 [39-45]		0	886.499	FALSE	Myco	75572384			High	High	0.0004734	0.002895	1.92	57	Used	Used	K.LEIENIR.I	[39-45]
	FALSE	High	[K].LEIENIRIPYELDQSISVNR.[D]		6.30512e-16	5.95478e-05	1	1	2	MMCAP2_0772	MMCAP2_0772 [39-58]		1	2401.27	FALSE	Myco	4.9219e+06			High	High	4.546e-05	1.266e-09	7.43	113.82	Used	Used	K.LEIENIRIPYELDQSISVNR.D	[39-58]
	FALSE	High	[R].IPYELDQSISVNR.[D]		6.28168e-10	5.95478e-05	1	1	4	MMCAP2_0772	MMCAP2_0772 [46-58]		0	1533.79	FALSE	Myco	4.01034e+07			High	High	4.546e-05	1.788e-06	3.8	82.4	Used	Used	R.IPYELDQSISVNR.D	[46-58]
	FALSE	High	[R].IPYELDQSISVNRDYVLVTPTYSGGGEYVEGAVPK.[Q]		3.14689e-14	5.95478e-05	1	1	2	MMCAP2_0772	MMCAP2_0772 [46-80]		1	3815.9	FALSE	Myco	909868			High	High	4.546e-05	2.728e-08	7.17	116.3	Used	Used	R.IPYELDQSISVNRDYVLVTPTYSGGGEYVEGAVPK.Q	[46-80]
	FALSE	High	[R].SFCRGVISSGNTNFGDTFGIAGPIISK.[K]	1xCarbamidomethyl [C3]	0.282906	0.00833369	1	1	1	MMCAP2_0772	MMCAP2_0772 [93-119]		1	2802.39	FALSE	Myco	624668			High	High	0.00406	0.07226	2.26	107.21	Used	Used	R.SFCRGVISSGNTNFGDTFGIAGPIISK.K	[93-119]
	FALSE	High	[K].VTDKDVIKPVGIPFVVYFSSISNNTHR.[F]		6.30512e-16	5.95478e-05	1	1	5	MMCAP2_0772	MMCAP2_0772 [8-34]		1	3032.62	FALSE	Myco	28653473			High	High	4.546e-05	2.703e-11	10.46	113.32	Used	Used	K.VTDKDVIKPVGIPFVVYFSSISNNTHR.F	[8-34]
FALSE	High	Master Protein	MMCAP2_0047	MMCAP2_0047	0	FALSE	Myco	152.716	48	30	63	30	668	77	5	159.41	30	DNA metabolism;other metabolic processes	other cell component	other molecular function		Pf13177	58110085	A0A7Z7LCC2; MMCAP2_0047	dnaX				0	1.23238e+08		High	1
	Checked	Confidence	Annotated Sequence	Modifications	Qvality PEP	Qvality q-value	# Protein Groups	# Proteins	# PSMs	Master Protein Accessions	Positions in Master Proteins	Modifications in Master Proteins	# Missed Cleavages	Theo. MH+ [Da]	Contaminant	Marked as	Abundances (Grouped): Mmc11	Abundances (Grouped) CV [%]: Mmc11	Quan Info	Found in Sample: [S9] F9: Sample, Mmc11	Confidence (by Search Engine): Sequest HT	Percolator q-Value (by Search Engine): Sequest HT	Percolator PEP (by Search Engine): Sequest HT	XCorr (by Search Engine): Sequest HT	Top Apex RT [min]	Quan Usage	Quan Ratio Usage	Sequence in Protein	Positions in Proteins
	FALSE	High	[R].CQIFNFTK.[I]	1xCarbamidomethyl [C1]	0.000151527	0.000116773	1	1	2	MMCAP2_0047	MMCAP2_0047 [172-179]		0	1057.51	FALSE	Myco	2560418			High	High	9.092e-05	0.0002438	1.96	72.83	Used	Used	R.CQIFNFTK.I	[172-179]
	FALSE	High	[K].DFNSVAGHNNIK.[E]		2.02558e-06	5.95478e-05	1	1	2	MMCAP2_0047	MMCAP2_0047 [16-27]		0	1315.64	FALSE	Myco	33259142			High	High	4.546e-05	5.058e-05	2.66	38.81	Used	Used	K.DFNSVAGHNNIK.E	[16-27]
	FALSE	High	[K].DFNSVAGHNNIKEILEK.[Q]		1.22958e-09	5.95478e-05	1	1	4	MMCAP2_0047	MMCAP2_0047 [16-32]		1	1927.99	FALSE	Myco	5.82238e+06			High	High	4.546e-05	2.38e-06	4.7	71.87	Used	Used	K.DFNSVAGHNNIKEILEK.Q	[16-32]
	FALSE	High	[K].DLDDKTLIK.[N]		0.000148639	0.000116773	1	1	1	MMCAP2_0047	MMCAP2_0047 [436-444]		1	1060.59	FALSE	Myco	3.73128e+06			High	High	9.092e-05	0.0002417	2.25	49.87	Used	Used	K.DLDDKTLIK.N	[436-444]
	FALSE	High	[K].EKYLTINDEIDQDLINK.[A]		9.4271e-05	0.000116773	1	1	1	MMCAP2_0047	MMCAP2_0047 [639-655]		1	2064.05	FALSE	Myco	937436			High	High	9.092e-05	0.0001993	3.54	91.1	Used	Used	K.EKYLTINDEIDQDLINK.A	[639-655]
	FALSE	High	[K].EIIEYK.[L]		0.164076	0.00507411	1	1	3	MMCAP2_0047	MMCAP2_0047 [293-298]		0	794.429	FALSE	Myco			No Quan Values	High	High	0.002609	0.04152	0.81		Not Used	Not Used	K.EIIEYK.L	[293-298]
	FALSE	High	[K].EQTIDEICK.[T]	1xCarbamidomethyl [C8]	0.00408817	0.000572813	1	1	1	MMCAP2_0047	MMCAP2_0047 [472-480]		0	1135.53	FALSE	Myco			No Quan Values	High	High	0.000302	0.001784	2.24		Not Used	Not Used	K.EQTIDEICK.T	[472-480]
	FALSE	High	[K].EVLDEMFYLSEGSLR.[D]	1xOxidation [M6]	0.00968797	0.000886913	1	1	1	MMCAP2_0047	MMCAP2_0047 [203-217]		0	1803.85	FALSE	Myco			No Quan Values	High	High	0.0004859	0.003426	0.71		Not Used	Not Used	K.EVLDEMFYLSEGSLR.D	[203-217]
	FALSE	High	[K].FNIHISQAINSK.[V]		8.16694e-08	5.95478e-05	1	1	4	MMCAP2_0047	MMCAP2_0047 [489-500]		0	1371.74	FALSE	Myco	3.05101e+06			High	High	4.546e-05	1.384e-05	3.3	61.36	Used	Used	K.FNIHISQAINSK.V	[489-500]
	FALSE	High	[K].KPYLIFAIDK.[M]		4.80325e-07	5.95478e-05	1	1	2	MMCAP2_0047	MMCAP2_0047 [598-607]		0	1207.71	FALSE	Myco	5.12443e+06			High	High	4.546e-05	2.864e-05	4.18	80.47	Used	Used	K.KPYLIFAIDK.M	[598-607]
	FALSE	High	[K].LANQNQLIDIIEIDAASNNGVDEIR.[E]		1.06163e-05	0.000116773	1	1	1	MMCAP2_0047	MMCAP2_0047 [83-107]		0	2738.4	FALSE	Myco			No Quan Values	High	High	7.987e-05	9.222e-05	3		Not Used	Not Used	K.LANQNQLIDIIEIDAASNNGVDEIR.E	[83-107]
	FALSE	High	[K].IDKNSLK.[N]		0.0214184	0.0014767	1	1	1	MMCAP2_0047	MMCAP2_0047 [180-186]		1	817.478	FALSE	Myco	2.7499e+06			High	High	0.0007413	0.006571	2.72	19.78	Used	Used	K.IDKNSLK.N	[180-186]
	FALSE	High	[K].IKFNIHISQAINSK.[V]		0.0361648	0.00220293	1	1	1	MMCAP2_0047	MMCAP2_0047 [487-500]		1	1612.92	FALSE	Myco			No Quan Values	High	High	0.001074	0.01034	1.37		Not Used	Not Used	K.IKFNIHISQAINSK.V	[487-500]
	FALSE	High	[K].IISLTNDVIVLK.[T]		8.06385e-07	5.95478e-05	1	1	3	MMCAP2_0047	MMCAP2_0047 [558-569]		0	1327.82	FALSE	Myco	4.00045e+06			High	High	4.546e-05	3.531e-05	3.51	105.51	Used	Used	K.IISLTNDVIVLK.T	[558-569]
	FALSE	High	[R].INHALLFSGQR.[G]		6.44627e-06	0.000116773	1	1	5	MMCAP2_0047	MMCAP2_0047 [39-49]		0	1255.69	FALSE	Myco	7405229			High	High	7.987e-05	7.769e-05	3	50.86	Used	Used	R.INHALLFSGQR.G	[39-49]
	FALSE	High	[K].IPQTILSR.[C]		0.00214262	0.000324526	1	1	3	MMCAP2_0047	MMCAP2_0047 [164-171]		0	927.562	FALSE	Myco	3677099			High	High	0.0001718	0.001117	1.79	57.13	Used	Used	K.IPQTILSR.C	[164-171]
	FALSE	High	[R].LQYIANQENYQIEK.[E]		6.44514e-09	5.95478e-05	1	1	2	MMCAP2_0047	MMCAP2_0047 [189-202]		0	1753.88	FALSE	Myco	2.78507e+06			High	High	4.546e-05	4.781e-06	4.51	68.53	Used	Used	R.LQYIANQENYQIEK.E	[189-202]
	FALSE	High	[K].LSEYSEINLK.[Q]		5.46675e-05	0.000116773	1	1	1	MMCAP2_0047	MMCAP2_0047 [626-635]		0	1195.62	FALSE	Myco	6.09657e+06			High	High	9.092e-05	0.0001618	3.3	64.3	Used	Used	K.LSEYSEINLK.Q	[626-635]
	FALSE	High	[K].LTNNTEFLNILEK.[N]		6.12483e-07	5.95478e-05	1	1	2	MMCAP2_0047	MMCAP2_0047 [299-311]		0	1548.83	FALSE	Myco	1005598			High	High	4.546e-05	3.161e-05	3.86	103.7	Used	Used	K.LTNNTEFLNILEK.N	[299-311]
	FALSE	High	[K].MKWDEIK.[T]	1xOxidation [M1]	0.160546	0.00507411	1	1	1	MMCAP2_0047	MMCAP2_0047 [608-614]		1	965.476	FALSE	Myco	486515			High	High	0.002609	0.04072	0.93	34.13	Used	Not Used	K.MKWDEIK.T	[608-614]
	FALSE	High	[K].NSVSTLPLNSK.[Y]		0.000275075	0.000116773	1	1	2	MMCAP2_0047	MMCAP2_0047 [111-121]		0	1159.63	FALSE	Myco	7471218			High	High	9.092e-05	0.0003225	3.44	50.36	Used	Used	K.NSVSTLPLNSK.Y	[111-121]
	FALSE	High	[K].NTIENDKPLDSTNLDDPINEFDFYNQK.[E]		6.30512e-16	5.95478e-05	1	1	1	MMCAP2_0047	MMCAP2_0047 [445-471]		0	3199.47	FALSE	Myco	1.77433e+06			High	High	4.546e-05	3.122e-09	7.71	110.5	Used	Used	K.NTIENDKPLDSTNLDDPINEFDFYNQK.E	[445-471]
	FALSE	High	[K].NTIENDKPLDSTNLDDPINEFDFYNQKEQTIDEICK.[T]	1xCarbamidomethyl [C35]	6.30512e-16	5.95478e-05	1	1	1	MMCAP2_0047	MMCAP2_0047 [445-480]		1	4315.98	FALSE	Myco			No Quan Values	High	High	4.546e-05	1.426e-10	11		Not Used	Not Used	K.NTIENDKPLDSTNLDDPINEFDFYNQKEQTIDEICK.T	[445-480]
	FALSE	High	[K].QAFNALLK.[T]		0.00237695	0.000324526	1	1	3	MMCAP2_0047	MMCAP2_0047 [136-143]		0	904.525	FALSE	Myco	8580266			High	High	0.0001718	0.001202	1.65	65.04	Used	Used	K.QAFNALLK.T	[136-143]
	FALSE	High	[K].QEQLQVVHQSLNNNTSFIISYFQK.[A]		4.83061e-14	5.95478e-05	1	1	1	MMCAP2_0047	MMCAP2_0047 [249-272]		0	2865.45	FALSE	Myco	940330			High	High	4.546e-05	3.272e-08	8.04	111.78	Used	Used	K.QEQLQVVHQSLNNNTSFIISYFQK.A	[249-272]
	FALSE	High	[K].SIFLIATK.[Q]		0.00200292	0.000258602	1	1	2	MMCAP2_0047	MMCAP2_0047 [241-248]		0	892.55	FALSE	Myco	3.53956e+06			High	High	0.0001507	0.001068	2.05	83.2	Used	Used	K.SIFLIATK.Q	[241-248]
	FALSE	High	[K].TIFIDLK.[N]		0.0112941	0.00114352	1	1	1	MMCAP2_0047	MMCAP2_0047 [615-621]		0	849.508	FALSE	Myco	4076935			High	High	0.0006041	0.003871	2.15	83.71	Used	Used	K.TIFIDLK.N	[615-621]
	FALSE	High	[K].TINSNNNNLQTVSK.[T]		4.86509e-07	5.95478e-05	1	1	2	MMCAP2_0047	MMCAP2_0047 [356-369]		0	1546.78	FALSE	Myco	4527512			High	High	4.546e-05	2.877e-05	4.26	35.16	Used	Used	K.TINSNNNNLQTVSK.T	[356-369]
	FALSE	High	[K].VYIIDEVHMLTK.[Q]		1.5986e-07	5.95478e-05	1	1	1	MMCAP2_0047	MMCAP2_0047 [124-135]		0	1460.78	FALSE	Myco	2397009			High	High	4.546e-05	1.829e-05	3.74	95.36	Used	Used	K.VYIIDEVHMLTK.Q	[124-135]
	FALSE	High	[K].VYIIDEVHMLTK.[Q]	1xOxidation [M9]	1.15363e-07	5.95478e-05	1	1	2	MMCAP2_0047	MMCAP2_0047 [124-135]		0	1476.78	FALSE	Myco	2.32983e+06			High	High	4.546e-05	1.598e-05	3.7	86.68	Used	Not Used	K.VYIIDEVHMLTK.Q	[124-135]
	FALSE	High	[K].YLTINDEIDQDLINK.[A]		3.27137e-10	5.95478e-05	1	1	6	MMCAP2_0047	MMCAP2_0047 [641-655]		0	1806.91	FALSE	Myco	4.90822e+06			High	High	4.546e-05	1.358e-06	4.23	103.26	Used	Used	K.YLTINDEIDQDLINK.A	[641-655]
FALSE	High	Master Protein	MMCAP2_0726	MMCAP2_0726	0	FALSE	Myco	152.183	71	23	81	23	244	27.6	8.27	214.99	23	other metabolic processes		other molecular function		Pf01182	58110715	A0A7Z7LC15; MMCAP2_0726	nagB				0	4.66434e+08		High	1
	Checked	Confidence	Annotated Sequence	Modifications	Qvality PEP	Qvality q-value	# Protein Groups	# Proteins	# PSMs	Master Protein Accessions	Positions in Master Proteins	Modifications in Master Proteins	# Missed Cleavages	Theo. MH+ [Da]	Contaminant	Marked as	Abundances (Grouped): Mmc11	Abundances (Grouped) CV [%]: Mmc11	Quan Info	Found in Sample: [S9] F9: Sample, Mmc11	Confidence (by Search Engine): Sequest HT	Percolator q-Value (by Search Engine): Sequest HT	Percolator PEP (by Search Engine): Sequest HT	XCorr (by Search Engine): Sequest HT	Top Apex RT [min]	Quan Usage	Quan Ratio Usage	Sequence in Protein	Positions in Proteins
	FALSE	High	[K].AAQIISEQIK.[N]		0.000341998	0.000116773	1	1	2	MMCAP2_0726	MMCAP2_0726 [16-25]		0	1100.63	FALSE	Myco	54871276			High	High	0.0001049	0.0003598	3.18	52.33	Used	Used	K.AAQIISEQIK.N	[16-25]
	FALSE	High	[K].DVISFNLDEYKDIDK.[N]		1.46152e-08	5.95478e-05	1	1	2	MMCAP2_0726	MMCAP2_0726 [60-74]		1	1813.89	FALSE	Myco	2.27807e+06			High	High	4.546e-05	6.742e-06	5	102.43	Used	Used	K.DVISFNLDEYKDIDK.N	[60-74]
	FALSE	High	[K].DVISFNLDEYKDIDKNNK.[Q]		7.6097e-11	5.95478e-05	1	1	4	MMCAP2_0726	MMCAP2_0726 [60-77]		2	2170.07	FALSE	Myco	24190818			High	High	4.546e-05	7.347e-07	5.56	88.75	Used	Used	K.DVISFNLDEYKDIDKNNK.Q	[60-77]
	FALSE	High	[R].FFDSIDQVPTQAISMGLQSIMNAK.[K]	1xOxidation [M15]	0.0124705	0.00114352	1	1	1	MMCAP2_0726	MMCAP2_0726 [165-188]		0	2657.29	FALSE	Myco	1.33501e+06			High	High	0.0006116	0.004204	1.58	126.16	Used	Not Used	R.FFDSIDQVPTQAISMGLQSIMNAK.K	[165-188]
	FALSE	High	[K].HNDVTIIIDK.[N]		1.39766e-07	5.95478e-05	1	1	3	MMCAP2_0726	MMCAP2_0726 [223-232]		0	1167.64	FALSE	Myco	25331492			High	High	4.546e-05	1.73e-05	3.34	52.87	Used	Used	K.HNDVTIIIDK.N	[223-232]
	FALSE	High	[K].HNDVTIIIDKNAASK.[L]		3.35476e-14	5.95478e-05	1	1	5	MMCAP2_0726	MMCAP2_0726 [223-237]		1	1638.88	FALSE	Myco	20079950			High	High	4.546e-05	2.804e-08	5.78	45.12	Used	Used	K.HNDVTIIIDKNAASK.L	[223-237]
	FALSE	High	[K].KILLLATGVNK.[S]		1.31093e-08	5.95478e-05	1	1	3	MMCAP2_0726	MMCAP2_0726 [189-199]		1	1169.76	FALSE	Myco	1.92953e+07			High	High	4.546e-05	6.444e-06	3.18	60.13	Used	Used	K.KILLLATGVNK.S	[189-199]
	FALSE	High	[K].KLIQMYQEK.[Q]		7.71048e-06	0.000116773	1	1	1	MMCAP2_0726	MMCAP2_0726 [46-54]		1	1180.64	FALSE	Myco	874953			High	High	7.987e-05	8.254e-05	3.34	39.91	Used	Used	K.KLIQMYQEK.Q	[46-54]
	FALSE	High	[K].KLIQMYQEK.[Q]	1xOxidation [M5]	0.019814	0.0014767	1	1	2	MMCAP2_0726	MMCAP2_0726 [46-54]		1	1196.63	FALSE	Myco	508114			High	High	0.0007413	0.006151	2.32	27.13	Used	Not Used	K.KLIQMYQEK.Q	[46-54]
	FALSE	High	[K].KWPCTILQK.[H]	1xCarbamidomethyl [C4]	0.00168538	0.000186959	1	1	6	MMCAP2_0726	MMCAP2_0726 [214-222]		1	1173.64	FALSE	Myco	1.52409e+07			High	High	0.0001262	0.0009448	2.28	55.5	Used	Used	K.KWPCTILQK.H	[214-222]
	FALSE	High	[K].ILLLATGVNK.[S]		0.00011649	0.000116773	1	1	4	MMCAP2_0726	MMCAP2_0726 [190-199]		0	1041.67	FALSE	Myco	29881344			High	High	9.092e-05	0.0002173	3.16	78.1	Used	Used	K.ILLLATGVNK.S	[190-199]
	FALSE	High	[K].ILLLATGVNKSEAIYR.[L]		3.12908e-07	5.95478e-05	1	1	1	MMCAP2_0726	MMCAP2_0726 [190-205]		1	1761.03	FALSE	Myco	1158376			High	High	4.546e-05	2.41e-05	3.54	81.59	Used	Used	K.ILLLATGVNKSEAIYR.L	[190-205]
	FALSE	High	[R].LIQGQITK.[K]		0.00209078	0.000324526	1	1	10	MMCAP2_0726	MMCAP2_0726 [206-213]		0	900.551	FALSE	Myco	119757212			High	High	0.0001718	0.001097	2.07	43.84	Used	Used	R.LIQGQITK.K	[206-213]
	FALSE	High	[R].LIQGQITKK.[W]		2.88094e-05	0.000116773	1	1	2	MMCAP2_0726	MMCAP2_0726 [206-214]		1	1028.65	FALSE	Myco	1689044			High	High	9.092e-05	0.0001291	2.53	24.77	Used	Used	R.LIQGQITKK.W	[206-214]
	FALSE	High	[K].LIQMYQEK.[Q]		0.000655968	0.000116773	1	1	3	MMCAP2_0726	MMCAP2_0726 [47-54]		0	1052.54	FALSE	Myco	8206435			High	High	0.0001049	0.0005161	2.06	50.25	Used	Used	K.LIQMYQEK.Q	[47-54]
	FALSE	High	[K].LIQMYQEK.[Q]	1xOxidation [M4]	0.00139875	0.000186959	1	1	11	MMCAP2_0726	MMCAP2_0726 [47-54]		0	1068.54	FALSE	Myco	9.50842e+06			High	High	0.0001262	0.000833	2.34	32.29	Used	Not Used	K.LIQMYQEK.Q	[47-54]
	FALSE	High	[K].LIVLENEEQVANK.[A]		1.16848e-07	5.95478e-05	1	1	4	MMCAP2_0726	MMCAP2_0726 [3-15]		0	1498.81	FALSE	Myco	47079036			High	High	4.546e-05	1.606e-05	4	69.15	Used	Used	K.LIVLENEEQVANK.A	[3-15]
	FALSE	High	[-].MKLIVLENEEQVANK.[A]	1xOxidation [M1]	6.36434e-06	0.000116773	1	1	2	MMCAP2_0726	MMCAP2_0726 [1-15]		1	1773.94	FALSE	Myco	821907			High	High	7.987e-05	7.723e-05	4.04	60.15	Used	Not Used	-.MKLIVLENEEQVANK.A	[1-15]
	FALSE	High	[K].NKPNSVLGLATGSTPINTYK.[K]		6.30512e-16	5.95478e-05	1	1	2	MMCAP2_0726	MMCAP2_0726 [26-45]		0	2075.11	FALSE	Myco	18573607			High	High	4.546e-05	3.858e-09	5.55	76.41	Used	Used	K.NKPNSVLGLATGSTPINTYK.K	[26-45]
	FALSE	High	[K].NKPNSVLGLATGSTPINTYKK.[L]		6.30512e-16	5.95478e-05	1	1	5	MMCAP2_0726	MMCAP2_0726 [26-46]		1	2203.21	FALSE	Myco	24869710			High	High	4.546e-05	1.404e-10	8.68	64.24	Used	Used	K.NKPNSVLGLATGSTPINTYKK.L	[26-46]
	FALSE	High	[K].NNCYIPNASFYDNPK.[V]	1xCarbamidomethyl [C3]	6.52879e-08	5.95478e-05	1	1	2	MMCAP2_0726	MMCAP2_0726 [97-111]		0	1816.8	FALSE	Myco	6.16524e+06			High	High	4.546e-05	1.261e-05	3.99	78.59	Used	Used	K.NNCYIPNASFYDNPK.V	[97-111]
	FALSE	High	[K].QISFKDVISFNLDEYKDIDK.[N]		5.35449e-08	5.95478e-05	1	1	1	MMCAP2_0726	MMCAP2_0726 [55-74]		2	2417.22	FALSE	Myco	650928			High	High	4.546e-05	1.16e-05	4.69	113.68	Used	Used	K.QISFKDVISFNLDEYKDIDK.N	[55-74]
	FALSE	High	[K].VYDELIK.[K]		0.00878917	0.000886913	1	1	3	MMCAP2_0726	MMCAP2_0726 [112-118]		0	879.482	FALSE	Myco	17761842			High	High	0.0004859	0.003179	1.65	56.25	Used	Used	K.VYDELIK.K	[112-118]
	FALSE	High	[K].VYDELIKK.[A]		0.00497619	0.000685874	1	1	1	MMCAP2_0726	MMCAP2_0726 [112-119]		1	1007.58	FALSE	Myco	10557844			High	High	0.0003834	0.002064	1.82	40.1	Used	Used	K.VYDELIKK.A	[112-119]
	FALSE	High	[K].WPCTILQK.[H]	1xCarbamidomethyl [C3]	0.000596219	0.000116773	1	1	1	MMCAP2_0726	MMCAP2_0726 [215-222]		0	1045.55	FALSE	Myco	5.74766e+06			High	High	0.0001049	0.0004876	3.09	71.78	Used	Used	K.WPCTILQK.H	[215-222]
FALSE	High	Master Protein	MMCAP2_0033	MMCAP2_0033	0	FALSE	Myco	151.817	33	35	77	27	1052	121.5	9	142.99	35						58110072	A0A7Z7LB31; MMCAP2_0033					0	3.38934e+07		High	1
	Checked	Confidence	Annotated Sequence	Modifications	Qvality PEP	Qvality q-value	# Protein Groups	# Proteins	# PSMs	Master Protein Accessions	Positions in Master Proteins	Modifications in Master Proteins	# Missed Cleavages	Theo. MH+ [Da]	Contaminant	Marked as	Abundances (Grouped): Mmc11	Abundances (Grouped) CV [%]: Mmc11	Quan Info	Found in Sample: [S9] F9: Sample, Mmc11	Confidence (by Search Engine): Sequest HT	Percolator q-Value (by Search Engine): Sequest HT	Percolator PEP (by Search Engine): Sequest HT	XCorr (by Search Engine): Sequest HT	Top Apex RT [min]	Quan Usage	Quan Ratio Usage	Sequence in Protein	Positions in Proteins
	FALSE	High	[K].ALELLDR.[I]		0.0168737	0.00134151	1	1	1	MMCAP2_0033	MMCAP2_0033 [318-324]		0	829.478	FALSE	Myco	1.39082e+06			High	High	0.0006993	0.005375	1.96	66.22	Used	Used	K.ALELLDR.I	[318-324]
	FALSE	High	[K].DIKPAVEK.[L]		0.0015743	0.000186959	1	1	1	MMCAP2_0033	MMCAP2_0033 [625-632]		0	899.52	FALSE	Myco			No Quan Values	High	High	0.0001262	0.0009037	2.15		Not Used	Not Used	K.DIKPAVEK.L	[625-632]
	FALSE	High	[K].DISKEDNPVLPILR.[T]		2.39192e-07	5.95478e-05	1	1	1	MMCAP2_0033	MMCAP2_0033 [704-717]		1	1608.9	FALSE	Myco	2.88322e+06			High	High	4.546e-05	2.157e-05	4.29	91.88	Used	Used	K.DISKEDNPVLPILR.T	[704-717]
	FALSE	High	[K].EFENITK.[I]		0.00503575	0.000685874	1	1	1	MMCAP2_0033	MMCAP2_0033 [748-754]		0	880.441	FALSE	Myco			No Quan Values	High	High	0.0003834	0.002082	1.38		Not Used	Not Used	K.EFENITK.I	[748-754]
	FALSE	High	[K].ETENLNEDYLNQK.[I]		9.89354e-09	5.95478e-05	2	2	1	MMCAP2_0033; MMCAP2_0032	MMCAP2_0033 [62-74]; MMCAP2_0032 [62-74]		0	1609.73	FALSE	Myco	1.5441e+06		Shared	High	High	4.546e-05	5.715e-06	4.26	58.11	Not Used	Not Used	K.ETENLNEDYLNQK.I	[62-74]
	FALSE	High	[K].FADIIENNK.[ND]		0.000900883	0.000116773	2	2	2	MMCAP2_0033; MMCAP2_0032	MMCAP2_0033 [199-207]; MMCAP2_0032 [199-207]		0	1063.54	FALSE	Myco	1.48826e+06		Shared	High	High	0.0001049	0.0006267	2.38	57.26	Not Used	Not Used	K.FADIIENNK.N	[199-207]
	FALSE	High	[K].FADIIENNKNLFSYLGK.[I]		1.04798e-08	5.95478e-05	1	1	2	MMCAP2_0033	MMCAP2_0033 [199-215]		1	1986.03	FALSE	Myco	762522			High	High	4.546e-05	5.862e-06	3.22	110.06	Used	Used	K.FADIIENNKNLFSYLGK.I	[199-215]
	FALSE	High	[K].FLALTNNK.[L]		0.0102361	0.000997109	1	1	1	MMCAP2_0033	MMCAP2_0033 [365-372]		0	920.52	FALSE	Myco	690398			High	High	0.000525	0.003592	2.26	54.46	Used	Used	K.FLALTNNK.L	[365-372]
	FALSE	High	[R].FYNFIFK.[R]		0.00180394	0.000186959	1	1	2	MMCAP2_0033	MMCAP2_0033 [395-401]		0	978.508	FALSE	Myco	1.16865e+06			High	High	0.0001262	0.0009908	1.32	99	Used	Used	R.FYNFIFK.R	[395-401]
	FALSE	High	[R].FYNFIFKR.[F]		0.000660155	0.000116773	1	1	1	MMCAP2_0033	MMCAP2_0033 [395-402]		1	1134.61	FALSE	Myco	621611			High	High	0.0001049	0.0005184	2.15	78.45	Used	Used	R.FYNFIFKR.F	[395-402]
	FALSE	High	[K].KQEDQIATQYYDK.[T]		1.29413e-09	5.95478e-05	1	1	2	MMCAP2_0033	MMCAP2_0033 [977-989]		1	1629.78	FALSE	Myco	1.35961e+06			High	High	4.546e-05	2.43e-06	3.68	41.13	Used	Used	K.KQEDQIATQYYDK.T	[977-989]
	FALSE	High	[K].IFNNLNNISSNK.[G]		8.16694e-08	5.95478e-05	1	1	1	MMCAP2_0033	MMCAP2_0033 [408-419]		0	1377.71	FALSE	Myco	1.40142e+06			High	High	4.546e-05	1.384e-05	3.38	62.53	Used	Used	K.IFNNLNNISSNK.G	[408-419]
	FALSE	High	[K].LKEQFPQYLENLSK.[Y]		7.85783e-10	5.95478e-05	1	1	1	MMCAP2_0033	MMCAP2_0033 [652-665]		1	1736.92	FALSE	Myco	2.33377e+06			High	High	4.546e-05	1.965e-06	5.26	82.31	Used	Used	K.LKEQFPQYLENLSK.Y	[652-665]
	FALSE	High	[KR].IIALDYK.[T]		0.00421196	0.000572813	2	2	5	MMCAP2_0033; MMCAP2_0032	MMCAP2_0033 [1044-1050]; MMCAP2_0032 [1045-1051]		0	835.492	FALSE	Myco	1.39272e+07		Shared	High	High	0.000302	0.001828	1.56	62.75	Not Used	Not Used	K.IIALDYK.T	[1044-1050]
	FALSE	High	[R].ILKETENLNEDYLNQK.[I]		2.48525e-08	5.95478e-05	2	2	2	MMCAP2_0033; MMCAP2_0032	MMCAP2_0033 [59-74]; MMCAP2_0032 [59-74]		1	1964	FALSE	Myco	1.78414e+06		Shared	High	High	4.546e-05	8.414e-06	4.5	62.44	Not Used	Not Used	R.ILKETENLNEDYLNQK.I	[59-74]
	FALSE	High	[K].LINDIDVLLK.[D]		9.79688e-05	0.000116773	1	1	1	MMCAP2_0033	MMCAP2_0033 [563-572]		0	1155.7	FALSE	Myco	683891			High	High	9.092e-05	0.0002025	2.92	105.06	Used	Used	K.LINDIDVLLK.D	[563-572]
	FALSE	High	[K].ILNSSENEINYQLIR.[L]		3.10786e-11	5.95478e-05	1	1	1	MMCAP2_0033	MMCAP2_0033 [996-1010]		0	1805.94	FALSE	Myco	2.13555e+06			High	High	4.546e-05	5.026e-07	4.65	86.94	Used	Used	K.ILNSSENEINYQLIR.L	[996-1010]
	FALSE	High	[K].ILTALTIK.[V]		0.00121895	0.000116773	1	1	4	MMCAP2_0033	MMCAP2_0033 [813-820]		0	872.582	FALSE	Myco	865838			High	High	0.0001049	0.0007617	1.62	72.38	Used	Used	K.ILTALTIK.V	[813-820]
	FALSE	High	[K].INLPEDLLK.[Q]		0.00503575	0.000685874	1	1	1	MMCAP2_0033	MMCAP2_0033 [760-768]		0	1054.61	FALSE	Myco	417658			High	High	0.0003834	0.002083	1.38	96.67	Used	Used	K.INLPEDLLK.Q	[760-768]
	FALSE	High	[K].ISELANK.[IA]		0.00382814	0.000446653	2	2	25	MMCAP2_0033; MMCAP2_0227	MMCAP2_0033 [739-745]; MMCAP2_0227 [337-343]		0	774.436	FALSE	Myco	3.77737e+08		Shared	High	High	0.0002343	0.0017	1.91	25.05	Not Used	Not Used	K.ISELANK.I	[739-745]
	FALSE	High	[K].LSVVLLQK.[L]		0.00356273	0.000446653	1	1	2	MMCAP2_0033	MMCAP2_0033 [555-562]		0	899.592	FALSE	Myco	3.59477e+06			High	High	0.0002343	0.001617	2.82	74.39	Used	Used	K.LSVVLLQK.L	[555-562]
	FALSE	High	[K].IVNKVQNYVQASSYAVQSR.[I]		1.68201e-10	5.95478e-05	2	2	1	MMCAP2_0033; MMCAP2_0032	MMCAP2_0033 [40-58]; MMCAP2_0032 [40-58]		1	2154.13	FALSE	Myco			No Quan Values	High	High	4.546e-05	1.027e-06	3.71		Not Used	Not Used	K.IVNKVQNYVQASSYAVQSR.I	[40-58]
	FALSE	High	[K].NFLYNKDPLKDK.[S]		0.00025147	0.000116773	1	1	1	MMCAP2_0033	MMCAP2_0033 [833-844]		2	1494.8	FALSE	Myco	364618			High	High	9.092e-05	0.0003087	1.41	51.25	Used	Used	K.NFLYNKDPLKDK.S	[833-844]
	FALSE	High	[K].NIENSKGEITPQNIDFLFSISK.[S]		3.20919e-10	5.95478e-05	2	2	2	MMCAP2_0033; MMCAP2_0032	MMCAP2_0033 [134-155]; MMCAP2_0032 [134-155]		1	2494.28	FALSE	Myco	1.1e+06		Shared	High	High	4.546e-05	1.35e-06	4.41	115.18	Not Used	Not Used	K.NIENSKGEITPQNIDFLFSISK.S	[134-155]
	FALSE	High	[K].NINQIAAAISNDQEFSK.[E]		3.3344e-11	5.95478e-05	1	1	2	MMCAP2_0033	MMCAP2_0033 [239-255]		0	1862.92	FALSE	Myco	751062			High	High	4.546e-05	5.185e-07	5.21	94.89	Used	Used	K.NINQIAAAISNDQEFSK.E	[239-255]
	FALSE	High	[K].NNSYWTINK.[I]		0.000798744	0.000116773	1	1	1	MMCAP2_0033	MMCAP2_0033 [1035-1043]		0	1139.55	FALSE	Myco			No Quan Values	High	High	0.0001049	0.0005816	2.36		Not Used	Not Used	K.NNSYWTINK.I	[1035-1043]
	FALSE	High	[K].NTFYLK.[S]		0.192249	0.00555737	1	1	1	MMCAP2_0033	MMCAP2_0033 [545-550]		0	785.419	FALSE	Myco	1528742			High	High	0.002795	0.04866	1.23	49.1	Used	Used	K.NTFYLK.S	[545-550]
	FALSE	High	[K].QLEKDYYNNLTVQQALIK.[N]		3.01035e-10	5.95478e-05	1	1	1	MMCAP2_0033	MMCAP2_0033 [221-238]		1	2181.16	FALSE	Myco	1.19015e+06			High	High	4.546e-05	1.313e-06	5.51	83.03	Used	Used	K.QLEKDYYNNLTVQQALIK.N	[221-238]
	FALSE	High	[K].TFLESLK.[T]		0.00301068	0.000383662	1	1	3	MMCAP2_0033	MMCAP2_0033 [635-641]		0	837.472	FALSE	Myco	1.8887e+06			High	High	0.0002133	0.001429	0.88	67.87	Used	Used	K.TFLESLK.T	[635-641]
	FALSE	High	[R].TIFKDEKFEK.[L]		4.593e-06	5.95478e-05	1	1	2	MMCAP2_0033	MMCAP2_0033 [718-727]		2	1284.68	FALSE	Myco	2.04674e+06			High	High	4.546e-05	6.874e-05	3.05	36.16	Used	Used	R.TIFKDEKFEK.L	[718-727]
	FALSE	High	[K].TYNFITESTK.[L]		1.88821e-05	0.000116773	1	1	1	MMCAP2_0033	MMCAP2_0033 [642-651]		0	1203.59	FALSE	Myco	2.84533e+06			High	High	9.092e-05	0.000112	3.16	63.31	Used	Used	K.TYNFITESTK.L	[642-651]
	FALSE	High	[K].VIGLNISSIGK.[I]		6.71124e-05	0.000116773	1	1	1	MMCAP2_0033	MMCAP2_0033 [802-812]		0	1100.67	FALSE	Myco	1.25258e+06			High	High	9.092e-05	0.0001747	2.46	85.41	Used	Used	K.VIGLNISSIGK.I	[802-812]
	FALSE	High	[K].VQNYVQASSYAVQSR.[I]		4.86463e-08	5.95478e-05	2	2	2	MMCAP2_0033; MMCAP2_0032	MMCAP2_0033 [44-58]; MMCAP2_0032 [44-58]		0	1699.84	FALSE	Myco	1.69989e+06		Shared	High	High	4.546e-05	1.115e-05	4.24	59.34	Not Used	Not Used	K.VQNYVQASSYAVQSR.I	[44-58]
	FALSE	High	[K].VSVEYNTR.[N]		0.0193085	0.00138763	1	1	1	MMCAP2_0033	MMCAP2_0033 [821-828]		0	967.484	FALSE	Myco	816744			High	High	0.0007137	0.006018	0.6	33.37	Used	Used	K.VSVEYNTR.N	[821-828]
	FALSE	High	[K].WIEFLTK.[D]		0.00567218	0.000745091	1	1	1	MMCAP2_0033	MMCAP2_0033 [697-703]		0	936.519	FALSE	Myco	898976			High	High	0.0004038	0.002282	2.11	94.34	Used	Used	K.WIEFLTK.D	[697-703]
FALSE	High	Master Protein	MMCAP2_0414	MMCAP2_0414	0	FALSE	Myco	151.488	48	36	62	36	754	87.1	9	129.89	36	other metabolic processes		kinase activity		Pf02824, Pf04607, Pf13291, Pf13328	58110426	A0A014L4R3; A0A7Z7LBI1; MMCAP2_0414	relA				0	8.78321e+07		High	1
	Checked	Confidence	Annotated Sequence	Modifications	Qvality PEP	Qvality q-value	# Protein Groups	# Proteins	# PSMs	Master Protein Accessions	Positions in Master Proteins	Modifications in Master Proteins	# Missed Cleavages	Theo. MH+ [Da]	Contaminant	Marked as	Abundances (Grouped): Mmc11	Abundances (Grouped) CV [%]: Mmc11	Quan Info	Found in Sample: [S9] F9: Sample, Mmc11	Confidence (by Search Engine): Sequest HT	Percolator q-Value (by Search Engine): Sequest HT	Percolator PEP (by Search Engine): Sequest HT	XCorr (by Search Engine): Sequest HT	Top Apex RT [min]	Quan Usage	Quan Ratio Usage	Sequence in Protein	Positions in Proteins
	FALSE	High	[K].CHFNQTR.[K]	1xCarbamidomethyl [C1]	0.00457839	0.00063242	1	1	4	MMCAP2_0414	MMCAP2_0414 [48-54]		0	962.426	FALSE	Myco	263872			High	High	0.0003445	0.001939	1.45	16.8	Used	Used	K.CHFNQTR.K	[48-54]
	FALSE	High	[K].DFKDLLNELKK.[Y]		5.05546e-06	5.95478e-05	1	1	2	MMCAP2_0414	MMCAP2_0414 [17-27]		2	1362.76	FALSE	Myco			No Quan Values	High	High	4.546e-05	7.124e-05	3.35		Not Used	Not Used	K.DFKDLLNELKK.Y	[17-27]
	FALSE	High	[K].EIDEKIDIFSR.[I]		0.00165437	0.000186959	1	1	1	MMCAP2_0414	MMCAP2_0414 [372-382]		1	1364.71	FALSE	Myco	1.96476e+06			High	High	0.0001262	0.0009343	3.04	78.32	Used	Used	K.EIDEKIDIFSR.I	[372-382]
	FALSE	High	[K].FKDYIATPK.[N]		0.000280413	0.000116773	1	1	1	MMCAP2_0414	MMCAP2_0414 [308-316]		1	1082.59	FALSE	Myco			Not Reliable	High	High	9.092e-05	0.0003258	2.08		Not Used	Not Used	K.FKDYIATPK.N	[308-316]
	FALSE	High	[K].GEFTINEAAEK.[V]		7.72776e-05	0.000116773	1	1	2	MMCAP2_0414	MMCAP2_0414 [562-572]		0	1208.58	FALSE	Myco	5797460			High	High	9.092e-05	0.0001842	2.84	53.19	Used	Used	K.GEFTINEAAEK.V	[562-572]
	FALSE	High	[K].KTADEILETVK.[T]		0.0287956	0.00196652	1	1	1	MMCAP2_0414	MMCAP2_0414 [535-545]		1	1246.69	FALSE	Myco	673440			High	High	0.0009591	0.008434	2.84	54.6	Used	Used	K.KTADEILETVK.T	[535-545]
	FALSE	High	[R].KTEANINAYINQK.[D]		4.89631e-07	5.95478e-05	1	1	1	MMCAP2_0414	MMCAP2_0414 [516-528]		1	1506.79	FALSE	Myco	2141386			High	High	4.546e-05	2.885e-05	5.14	46.02	Used	Used	R.KTEANINAYINQK.D	[516-528]
	FALSE	High	[R].IHTEIGEK.[T]		0.000829708	0.000116773	1	1	2	MMCAP2_0414	MMCAP2_0414 [434-441]		0	926.494	FALSE	Myco	1.68711e+06			High	High	0.0001049	0.0005952	2.35	22.74	Used	Used	R.IHTEIGEK.T	[434-441]
	FALSE	High	[K].IKNSNQLTQTISALR.[S]		2.56642e-06	5.95478e-05	1	1	1	MMCAP2_0414	MMCAP2_0414 [722-736]		1	1686.95	FALSE	Myco			No Quan Values	High	High	4.546e-05	5.535e-05	2.32		Not Used	Not Used	K.IKNSNQLTQTISALR.S	[722-736]
	FALSE	High	[K].IIAQETLEIYSAIAHR.[I]		4.41775e-12	5.95478e-05	1	1	2	MMCAP2_0414	MMCAP2_0414 [172-187]		0	1828	FALSE	Myco	1.78194e+06			High	High	4.546e-05	2.205e-07	5.34	103.15	Used	Used	K.IIAQETLEIYSAIAHR.I	[172-187]
	FALSE	High	[K].ILGFIHQK.[Y]		0.00091235	0.000116773	1	1	1	MMCAP2_0414	MMCAP2_0414 [293-300]		0	955.572	FALSE	Myco	901632			High	High	0.0001049	0.0006322	2.22	51.31	Used	Used	K.ILGFIHQK.Y	[293-300]
	FALSE	High	[K].LLYDISK.[I]		0.00261972	0.000383662	1	1	2	MMCAP2_0414	MMCAP2_0414 [685-691]		0	851.487	FALSE	Myco	2.805e+06			High	High	0.0002133	0.00129	0.31	63.01	Used	Used	K.LLYDISK.I	[685-691]
	FALSE	High	[K].IIYDTTIKNDILVDGIK.[N]		2.43751e-10	5.95478e-05	1	1	1	MMCAP2_0414	MMCAP2_0414 [593-609]		1	1934.08	FALSE	Myco	2.36323e+06			High	High	4.546e-05	1.199e-06	4.07	96.75	Used	Used	K.IIYDTTIKNDILVDGIK.N	[593-609]
	FALSE	High	[K].ITDLFNSDMQNR.[Q]		1.2699e-06	5.95478e-05	1	1	1	MMCAP2_0414	MMCAP2_0414 [213-224]		0	1453.67	FALSE	Myco	657748			High	High	4.546e-05	4.226e-05	1.71	75.91	Used	Used	K.ITDLFNSDMQNR.Q	[213-224]
	FALSE	High	[K].ITDLFNSDMQNR.[Q]	1xOxidation [M9]	5.7453e-06	0.000116773	1	1	1	MMCAP2_0414	MMCAP2_0414 [213-224]		0	1469.67	FALSE	Myco			No Quan Values	High	High	7.987e-05	7.454e-05	3.14		Not Used	Not Used	K.ITDLFNSDMQNR.Q	[213-224]
	FALSE	High	[K].IVVTSNAR.[N]		0.0144917	0.00124484	1	1	2	MMCAP2_0414	MMCAP2_0414 [481-488]		0	859.5	FALSE	Myco	6.14484e+06			High	High	0.0006509	0.004732	1.31	26.67	Used	Used	K.IVVTSNAR.N	[481-488]
	FALSE	High	[R].LVVVQWNEAVAEK.[N]		8.4331e-07	5.95478e-05	1	1	2	MMCAP2_0414	MMCAP2_0414 [656-668]		0	1484.81	FALSE	Myco	1.9992e+06			High	High	4.546e-05	3.594e-05	3.08	87.37	Used	Used	R.LVVVQWNEAVAEK.N	[656-668]
	FALSE	High	[K].NFEEISDLLAIR.[I]		2.11876e-05	0.000116773	1	1	1	MMCAP2_0414	MMCAP2_0414 [270-281]		0	1419.75	FALSE	Myco	2.255e+06			High	High	9.092e-05	0.0001165	3.17	122.78	Used	Used	K.NFEEISDLLAIR.I	[270-281]
	FALSE	High	[K].NNVYQSLHTTLSDANGNIFEVQIR.[T]		1.29413e-09	5.95478e-05	1	1	1	MMCAP2_0414	MMCAP2_0414 [317-340]		0	2733.36	FALSE	Myco			No Quan Values	High	High	4.546e-05	2.427e-06	5		Not Used	Not Used	K.NNVYQSLHTTLSDANGNIFEVQIR.T	[317-340]
	FALSE	High	[K].NSNQLTQTISALR.[S]		1.8053e-06	5.95478e-05	1	1	2	MMCAP2_0414	MMCAP2_0414 [724-736]		0	1445.77	FALSE	Myco	1.31609e+06			High	High	4.546e-05	4.836e-05	3.78	77.45	Used	Used	K.NSNQLTQTISALR.S	[724-736]
	FALSE	High	[K].QEPTHEWLK.[I]		5.29436e-05	0.000116773	1	1	1	MMCAP2_0414	MMCAP2_0414 [472-480]		0	1167.58	FALSE	Myco	2.06659e+06			High	High	9.092e-05	0.0001597	3.25	38.61	Used	Used	K.QEPTHEWLK.I	[472-480]
	FALSE	High	[K].QKEIDEKIDIFSR.[I]		0.00341621	0.000383662	1	1	1	MMCAP2_0414	MMCAP2_0414 [370-382]		2	1620.86	FALSE	Myco	5.82138e+06			High	High	0.0002133	0.001565	1.58	62.88	Used	Used	K.QKEIDEKIDIFSR.I	[370-382]
	FALSE	High	[K].QNYSKDDEAYASIK.[S]		1.94919e-07	5.95478e-05	1	1	1	MMCAP2_0414	MMCAP2_0414 [577-590]		1	1631.75	FALSE	Myco	3.01588e+06			High	High	4.546e-05	1.983e-05	2.77	39.69	Used	Used	K.QNYSKDDEAYASIK.S	[577-590]
	FALSE	High	[R].SFEILNPQEFKK.[I]		4.22657e-06	5.95478e-05	1	1	1	MMCAP2_0414	MMCAP2_0414 [201-212]		1	1479.78	FALSE	Myco	3287113			High	High	4.546e-05	6.662e-05	3.93	79.8	Used	Used	R.SFEILNPQEFKK.I	[201-212]
	FALSE	High	[K].SGEVVEVK.[T]		0.000773808	0.000116773	1	1	4	MMCAP2_0414	MMCAP2_0414 [460-467]		0	846.457	FALSE	Myco	7.15132e+06			High	High	0.0001049	0.0005705	2.13	30.32	Used	Used	K.SGEVVEVK.T	[460-467]
	FALSE	High	[K].SIDDCYK.[I]	1xCarbamidomethyl [C5]	0.00226378	0.000324526	1	1	2	MMCAP2_0414	MMCAP2_0414 [286-292]		0	900.377	FALSE	Myco	1.41377e+06			High	High	0.0001718	0.001163	1.26	29.79	Used	Used	K.SIDDCYK.I	[286-292]
	FALSE	High	[K].SLLSSGVITIK.[I]		2.34726e-05	0.000116773	1	1	2	MMCAP2_0414	MMCAP2_0414 [711-721]		0	1117.68	FALSE	Myco	2284907			High	High	9.092e-05	0.0001205	2.55	87.88	Used	Used	K.SLLSSGVITIK.I	[711-721]
	FALSE	High	[R].SIPGINGVER.[G]		0.00202766	0.000258602	1	1	1	MMCAP2_0414	MMCAP2_0414 [737-746]		0	1041.57	FALSE	Myco	1.2602e+06			High	High	0.0001507	0.001077	1.91	58.37	Used	Used	R.SIPGINGVER.G	[737-746]
	FALSE	High	[K].TADEILETVK.[T]		0.0820155	0.00371665	1	1	1	MMCAP2_0414	MMCAP2_0414 [536-545]		0	1118.59	FALSE	Myco	838287			High	High	0.00186	0.02166	0.96	66.77	Used	Used	K.TADEILETVK.T	[536-545]
	FALSE	High	[R].TEEMNQVAETGAAAHWR.[Y]		6.48314e-14	5.95478e-05	1	1	1	MMCAP2_0414	MMCAP2_0414 [341-357]		0	1900.86	FALSE	Myco	1.21946e+06			High	High	4.546e-05	3.699e-08	6.24	59.75	Used	Used	R.TEEMNQVAETGAAAHWR.Y	[341-357]
	FALSE	High	[R].TEEMNQVAETGAAAHWR.[Y]	1xOxidation [M4]	4.76871e-15	5.95478e-05	1	1	1	MMCAP2_0414	MMCAP2_0414 [341-357]		0	1916.86	FALSE	Myco			No Quan Values	High	High	4.546e-05	1.231e-08	6.35		Not Used	Not Used	R.TEEMNQVAETGAAAHWR.Y	[341-357]
	FALSE	High	[R].VDGVFLPINTVLK.[S]		1.434e-06	5.95478e-05	1	1	1	MMCAP2_0414	MMCAP2_0414 [447-459]		0	1414.83	FALSE	Myco	3142173			High	High	4.546e-05	4.425e-05	3.93	120.57	Used	Used	R.VDGVFLPINTVLK.S	[447-459]
	FALSE	High	[K].VSIINANIFTDEK.[S]		2.46965e-07	5.95478e-05	1	1	1	MMCAP2_0414	MMCAP2_0414 [698-710]		0	1463.77	FALSE	Myco	1.99681e+06			High	High	4.546e-05	2.187e-05	3.72	98.89	Used	Used	K.VSIINANIFTDEK.S	[698-710]
	FALSE	High	[K].YFGIDR.[N]		0.0495126	0.00271461	1	1	4	MMCAP2_0414	MMCAP2_0414 [677-682]		0	770.383	FALSE	Myco	2.7801e+06			High	High	0.00129	0.01369	0.54	58	Used	Used	K.YFGIDR.N	[677-682]
	FALSE	High	[R].YKEGEIIDIAK.[K]		4.15026e-05	0.000116773	1	1	2	MMCAP2_0414	MMCAP2_0414 [358-368]		1	1278.69	FALSE	Myco	4232722			High	High	9.092e-05	0.0001467	2.65	58.29	Used	Used	R.YKEGEIIDIAK.K	[358-368]
	FALSE	High	[R].YKEGEIIDIAKK.[Q]		0.000293275	0.000116773	1	1	2	MMCAP2_0414	MMCAP2_0414 [358-369]		2	1406.79	FALSE	Myco	1045234			High	High	9.092e-05	0.0003328	2.77	46.56	Used	Used	R.YKEGEIIDIAKK.Q	[358-369]
	FALSE	High	[K].YIPLAGK.[F]		0.0431559	0.00248053	1	1	2	MMCAP2_0414	MMCAP2_0414 [301-307]		0	761.456	FALSE	Myco	11833670			High	High	0.001188	0.01209	1.2	47.43	Used	Used	K.YIPLAGK.F	[301-307]
	FALSE	High	[K].YNYISFDYR.[E]		0.00028403	0.000116773	1	1	3	MMCAP2_0414	MMCAP2_0414 [5-13]		0	1240.56	FALSE	Myco	1689814			High	High	9.092e-05	0.0003278	1.92	85.29	Used	Used	K.YNYISFDYR.E	[5-13]
FALSE	High	Master Protein	MMCAP2_0743	MMCAP2_0743	0	FALSE	Myco	151.437	38	28	71	28	678	73.6	8.95	180.63	28	transport	plasma membrane;other membranes	transporter activity		Pf00359, Pf02302, Pf02378	58110726	A0A7Z7LC17; MMCAP2_0743					0	2.31782e+08		High	1
	Checked	Confidence	Annotated Sequence	Modifications	Qvality PEP	Qvality q-value	# Protein Groups	# Proteins	# PSMs	Master Protein Accessions	Positions in Master Proteins	Modifications in Master Proteins	# Missed Cleavages	Theo. MH+ [Da]	Contaminant	Marked as	Abundances (Grouped): Mmc11	Abundances (Grouped) CV [%]: Mmc11	Quan Info	Found in Sample: [S9] F9: Sample, Mmc11	Confidence (by Search Engine): Sequest HT	Percolator q-Value (by Search Engine): Sequest HT	Percolator PEP (by Search Engine): Sequest HT	XCorr (by Search Engine): Sequest HT	Top Apex RT [min]	Quan Usage	Quan Ratio Usage	Sequence in Protein	Positions in Proteins
	FALSE	High	[K].ADDSNIGELSLK.[K]		2.99207e-07	5.95478e-05	1	1	1	MMCAP2_0743	MMCAP2_0743 [273-284]		0	1261.63	FALSE	Myco	5069129			High	High	4.546e-05	2.361e-05	4.54	69.4	Used	Used	K.ADDSNIGELSLK.K	[273-284]
	FALSE	High	[K].ADDSNIGELSLKK.[F]		7.70928e-09	5.95478e-05	1	1	5	MMCAP2_0743	MMCAP2_0743 [273-285]		1	1389.72	FALSE	Myco	27793983			High	High	4.546e-05	5.147e-06	4.97	51.42	Used	Used	K.ADDSNIGELSLKK.F	[273-285]
	FALSE	High	[K].AIEGMSR.[F]		0.0658737	0.00335959	1	1	2	MMCAP2_0743	MMCAP2_0743 [228-234]		0	763.377	FALSE	Myco	3.9371e+06			High	High	0.001646	0.01771	1.83	27.18	Used	Used	K.AIEGMSR.F	[228-234]
	FALSE	High	[K].DAIYNGK.[E]		0.0163444	0.00129319	1	1	4	MMCAP2_0743	MMCAP2_0743 [247-253]		0	780.389	FALSE	Myco	2.99255e+06			High	High	0.0006828	0.00522	1.84	27.34	Used	Used	K.DAIYNGK.E	[247-253]
	FALSE	High	[K].DLFNQNTSFFK.[Q]		4.86514e-06	5.95478e-05	1	1	3	MMCAP2_0743	MMCAP2_0743 [5-15]		0	1360.65	FALSE	Myco	6.90573e+06			High	High	4.546e-05	7.024e-05	2.98	106.06	Used	Used	K.DLFNQNTSFFK.Q	[5-15]
	FALSE	High	[K].DLFNQNTSFFKQEFK.[T]		5.81816e-09	5.95478e-05	1	1	2	MMCAP2_0743	MMCAP2_0743 [5-19]		1	1892.92	FALSE	Myco	2132133			High	High	4.546e-05	4.576e-06	3.67	102.43	Used	Used	K.DLFNQNTSFFKQEFK.T	[5-19]
	FALSE	High	[R].EKLESTAIGDGVAIPHALNEAVLKPTVCFMSLK.[N]	1xCarbamidomethyl [C28]	9.39514e-14	5.95478e-05	1	1	2	MMCAP2_0743	MMCAP2_0743 [52-84]		1	3538.86	FALSE	Myco	1.42911e+06			High	High	4.546e-05	4.327e-08	6.24	114.57	Used	Used	R.EKLESTAIGDGVAIPHALNEAVLKPTVCFMSLK.N	[52-84]
	FALSE	High	[R].EKLESTAIGDGVAIPHALNEAVLKPTVCFMSLK.[N]	1xCarbamidomethyl [C28]; 1xOxidation [M30]	2.27214e-09	5.95478e-05	1	1	3	MMCAP2_0743	MMCAP2_0743 [52-84]		1	3554.86	FALSE	Myco	766232			High	High	4.546e-05	3.08e-06	6.65	105.59	Used	Not Used	R.EKLESTAIGDGVAIPHALNEAVLKPTVCFMSLK.N	[52-84]
	FALSE	High	[R].EIENFIQLVEIFNDKK.[E]		2.18636e-10	5.95478e-05	1	1	1	MMCAP2_0743	MMCAP2_0743 [135-150]		1	1979.05	FALSE	Myco	6.31009e+06			High	High	4.546e-05	1.148e-06	5.03	124.94	Used	Used	R.EIENFIQLVEIFNDKK.E	[135-150]
	FALSE	High	[K].ELKEEQINK.[N]		0.000501907	0.000116773	1	1	2	MMCAP2_0743	MMCAP2_0743 [151-159]		1	1130.61	FALSE	Myco			No Quan Values	High	High	0.0001049	0.0004427	2.64		Not Used	Not Used	K.ELKEEQINK.N	[151-159]
	FALSE	High	[K].ELKEEQINKNEFFDVVGITACPTGIAHTYLASDK.[L]	1xCarbamidomethyl [C21]	6.30512e-16	5.95478e-05	1	1	1	MMCAP2_0743	MMCAP2_0743 [151-184]		2	3837.9	FALSE	Myco			No Quan Values	High	High	4.546e-05	8.924e-11	10.33		Not Used	Not Used	K.ELKEEQINKNEFFDVVGITACPTGIAHTYLASDK.L	[151-184]
	FALSE	High	[K].ELISNFDKHPK.[L]		0.000534979	0.000116773	1	1	3	MMCAP2_0743	MMCAP2_0743 [254-264]		1	1327.7	FALSE	Myco	6340472			High	High	0.0001049	0.0004586	1.41	37.31	Used	Used	K.ELISNFDKHPK.L	[254-264]
	FALSE	High	[K].FLDSNVLNK.[L]		0.000341998	0.000116773	1	1	2	MMCAP2_0743	MMCAP2_0743 [124-132]		0	1049.56	FALSE	Myco	31293006			High	High	0.0001049	0.0003597	2.73	66.51	Used	Used	K.FLDSNVLNK.L	[124-132]
	FALSE	High	[K].GDFGTVNK.[V]		0.0344968	0.00215738	1	1	2	MMCAP2_0743	MMCAP2_0743 [328-335]		0	837.41	FALSE	Myco			No Quan Values	High	High	0.00104	0.009902	1.99		Not Used	Not Used	K.GDFGTVNK.V	[328-335]
	FALSE	High	[R].GIENQLTDEDIENAK.[V]		4.8018e-10	5.95478e-05	1	1	2	MMCAP2_0743	MMCAP2_0743 [205-219]		0	1688.8	FALSE	Myco	1.50826e+07			High	High	4.546e-05	1.598e-06	4.95	69.57	Used	Used	R.GIENQLTDEDIENAK.V	[205-219]
	FALSE	High	[K].GNLLGGVSR.[M]		0.0475068	0.00262184	1	1	2	MMCAP2_0743	MMCAP2_0743 [291-299]		0	872.495	FALSE	Myco	21499558			High	High	0.001239	0.0132	1.65	49.25	Used	Used	K.GNLLGGVSR.M	[291-299]
	FALSE	High	[K].KPFHGVR.[D]		0.00515702	0.000685874	1	1	2	MMCAP2_0743	MMCAP2_0743 [437-443]		0	840.484	FALSE	Myco	1.17382e+06			High	High	0.0003834	0.002119	2.18	17.43	Used	Used	K.KPFHGVR.D	[437-443]
	FALSE	High	[K].KTVVLNAIK.[T]		3.58173e-05	0.000116773	1	1	2	MMCAP2_0743	MMCAP2_0743 [41-49]		1	985.64	FALSE	Myco	6160922			High	High	9.092e-05	0.0001392	3.7	36.67	Used	Used	K.KTVVLNAIK.T	[41-49]
	FALSE	High	[K].IAYVLGTASVSGSFGK.[E]		3.27237e-07	5.95478e-05	1	1	1	MMCAP2_0743	MMCAP2_0743 [509-524]		0	1556.83	FALSE	Myco			No Quan Values	High	High	4.546e-05	2.452e-05	3.24		Not Used	Not Used	K.IAYVLGTASVSGSFGK.E	[509-524]
	FALSE	High	[K].LREIENFIQLVEIFNDKK.[E]		9.82842e-11	5.95478e-05	1	1	1	MMCAP2_0743	MMCAP2_0743 [133-150]		2	2248.23	FALSE	Myco	4.60402e+06			High	High	4.546e-05	8.188e-07	5.16	123	Used	Used	K.LREIENFIQLVEIFNDKK.E	[133-150]
	FALSE	High	[-].MHIKDLFNQNTSFFK.[Q]	1xOxidation [M1]	1.3799e-07	5.95478e-05	1	1	1	MMCAP2_0743	MMCAP2_0743 [1-15]		1	1885.93	FALSE	Myco			No Quan Values	High	High	4.546e-05	1.717e-05	1.64		Not Used	Not Used	-.MHIKDLFNQNTSFFK.Q	[1-15]
	FALSE	High	[K].NIKADDSNIGELSLKK.[F]		1.79348e-08	5.95478e-05	1	1	3	MMCAP2_0743	MMCAP2_0743 [270-285]		2	1744.94	FALSE	Myco	1.79704e+06			High	High	4.546e-05	7.339e-06	4.85	51.34	Used	Used	K.NIKADDSNIGELSLKK.F	[270-285]
	FALSE	High	[R].RGIENQLTDEDIENAK.[V]		1.11686e-11	5.95478e-05	1	1	4	MMCAP2_0743	MMCAP2_0743 [204-219]		1	1844.9	FALSE	Myco	1.29344e+07			High	High	4.546e-05	3.267e-07	4.72	56.21	Used	Used	R.RGIENQLTDEDIENAK.V	[204-219]
	FALSE	High	[K].TKTQIIDFLVSK.[L]		2.91649e-07	5.95478e-05	1	1	3	MMCAP2_0743	MMCAP2_0743 [20-31]		1	1392.81	FALSE	Myco			No Quan Values	High	High	4.546e-05	2.341e-05	4.12		Not Used	Not Used	K.TKTQIIDFLVSK.L	[20-31]
	FALSE	High	[K].TQIIDFLVSK.[L]		8.29245e-05	0.000116773	1	1	5	MMCAP2_0743	MMCAP2_0743 [22-31]		0	1163.67	FALSE	Myco	11098445			High	High	9.092e-05	0.0001895	2.43	105.7	Used	Used	K.TQIIDFLVSK.L	[22-31]
	FALSE	High	[K].TVVLNAIK.[T]		0.00234816	0.000324526	1	1	6	MMCAP2_0743	MMCAP2_0743 [42-49]		0	857.545	FALSE	Myco	17670670			High	High	0.0001718	0.001193	2.02	54.69	Used	Used	K.TVVLNAIK.T	[42-49]
	FALSE	High	[K].VIDTSTK.[D]		0.0228623	0.0014767	1	1	1	MMCAP2_0743	MMCAP2_0743 [240-246]		0	763.42	FALSE	Myco			No Quan Values	High	High	0.0007413	0.006916	1.44		Not Used	Not Used	K.VIDTSTK.D	[240-246]
	FALSE	High	[K].VIILAHDK.[A]		0.000883946	0.000116773	1	1	4	MMCAP2_0743	MMCAP2_0743 [220-227]		0	908.556	FALSE	Myco	6.21782e+06			High	High	0.0001049	0.0006183	2.49	33.6	Used	Used	K.VIILAHDK.A	[220-227]
	FALSE	High	[K].VSGWFAAAGK.[T]		0.000681487	0.000116773	1	1	1	MMCAP2_0743	MMCAP2_0743 [336-345]		0	993.515	FALSE	Myco	38573712			High	High	0.0001049	0.0005289	2.95	66.45	Used	Used	K.VSGWFAAAGK.T	[336-345]
FALSE	High	Master Protein	MMCAP2_0485	MMCAP2_0485	0	FALSE	Myco	150.728	56	31	69	31	452	51	8.63	185.97	31			other molecular function		Pf02852, Pf07992	58110490	A0A7Z7LBR8; MMCAP2_0485					0	1.65258e+08		High	1
	Checked	Confidence	Annotated Sequence	Modifications	Qvality PEP	Qvality q-value	# Protein Groups	# Proteins	# PSMs	Master Protein Accessions	Positions in Master Proteins	Modifications in Master Proteins	# Missed Cleavages	Theo. MH+ [Da]	Contaminant	Marked as	Abundances (Grouped): Mmc11	Abundances (Grouped) CV [%]: Mmc11	Quan Info	Found in Sample: [S9] F9: Sample, Mmc11	Confidence (by Search Engine): Sequest HT	Percolator q-Value (by Search Engine): Sequest HT	Percolator PEP (by Search Engine): Sequest HT	XCorr (by Search Engine): Sequest HT	Top Apex RT [min]	Quan Usage	Quan Ratio Usage	Sequence in Protein	Positions in Proteins
	FALSE	High	[R].AHADGIVNEYSFIK.[F]		1.23734e-10	5.95478e-05	1	1	3	MMCAP2_0485	MMCAP2_0485 [373-386]		0	1563.78	FALSE	Myco	7900897			High	High	4.546e-05	9.01e-07	4.81	74.62	Used	Used	R.AHADGIVNEYSFIK.F	[373-386]
	FALSE	High	[K].DKNGFVIVDEFMK.[T]		0.00128964	0.000116773	1	1	1	MMCAP2_0485	MMCAP2_0485 [275-287]		1	1541.77	FALSE	Myco	453438			High	High	0.0001049	0.0007885	3.44	105.7	Used	Used	K.DKNGFVIVDEFMK.T	[275-287]
	FALSE	High	[K].EDLGGTCINK.[G]	1xCarbamidomethyl [C7]	8.13447e-05	0.000116773	1	1	1	MMCAP2_0485	MMCAP2_0485 [35-44]		0	1106.51	FALSE	Myco			No Quan Values	High	High	9.092e-05	0.0001878	2.37		Not Used	Not Used	K.EDLGGTCINK.G	[35-44]
	FALSE	High	[K].EQKIEFESIIINSK.[A]		3.55611e-07	5.95478e-05	1	1	3	MMCAP2_0485	MMCAP2_0485 [355-368]		1	1677.91	FALSE	Myco	2.953e+06			High	High	4.546e-05	2.538e-05	4.22	85.4	Used	Used	K.EQKIEFESIIINSK.A	[355-368]
	FALSE	High	[R].FDIDIQK.[S]		0.010299	0.000997109	1	1	2	MMCAP2_0485	MMCAP2_0485 [209-215]		0	878.462	FALSE	Myco	10822929			High	High	0.000525	0.003594	2.28	67.29	Used	Used	R.FDIDIQK.S	[209-215]
	FALSE	High	[K].FDVVVLGAGPGGYSLANILSLNNKK.[V]		1.96089e-11	5.95478e-05	1	1	1	MMCAP2_0485	MMCAP2_0485 [4-28]		1	2546.4	FALSE	Myco			No Quan Values	High	High	4.546e-05	4.14e-07	6.38		Not Used	Not Used	K.FDVVVLGAGPGGYSLANILSLNNKK.V	[4-28]
	FALSE	High	[K].FFNNSIK.[N]		0.0291811	0.00196652	1	1	2	MMCAP2_0485	MMCAP2_0485 [92-98]		0	869.452	FALSE	Myco	6.60782e+06			High	High	0.0009736	0.00857	1.79	47.87	Used	Used	K.FFNNSIK.N	[92-98]
	FALSE	High	[K].FGINADNISFDFKK.[M]		8.37513e-12	5.95478e-05	1	1	3	MMCAP2_0485	MMCAP2_0485 [68-81]		1	1615.81	FALSE	Myco	8579556			High	High	4.546e-05	2.891e-07	6.16	93.14	Used	Used	K.FGINADNISFDFKK.M	[68-81]
	FALSE	High	[K].GVGEVLDK.[N]		0.0400363	0.00239128	1	1	1	MMCAP2_0485	MMCAP2_0485 [111-118]		0	816.446	FALSE	Myco	2.48453e+06			High	High	0.001142	0.01129	2.34	40.56	Used	Used	K.GVGEVLDK.N	[111-118]
	FALSE	High	[K].GVGEVLDKNSIK.[V]		3.83943e-08	5.95478e-05	1	1	2	MMCAP2_0485	MMCAP2_0485 [111-122]		1	1258.7	FALSE	Myco	11531297			High	High	4.546e-05	1.011e-05	3.3	46.75	Used	Used	K.GVGEVLDKNSIK.V	[111-122]
	FALSE	High	[K].KFFNNSIK.[N]		0.000631391	0.000116773	1	1	1	MMCAP2_0485	MMCAP2_0485 [91-98]		1	997.547	FALSE	Myco	531168			High	High	0.0001049	0.0005053	2.05	35.7	Used	Used	K.KFFNNSIK.N	[91-98]
	FALSE	High	[K].KIDNNKLFYDDSFIESEK.[I]		0.00160388	0.000186959	1	1	1	MMCAP2_0485	MMCAP2_0485 [236-253]		2	2205.07	FALSE	Myco			No Quan Values	High	High	0.0001262	0.0009154	3.06		Not Used	Not Used	K.KIDNNKLFYDDSFIESEK.I	[236-253]
	FALSE	High	[K].IDNNKLFYDDSFIESEK.[I]		9.27957e-10	5.95478e-05	1	1	2	MMCAP2_0485	MMCAP2_0485 [237-253]		1	2076.98	FALSE	Myco	2.58415e+06			High	High	4.546e-05	2.11e-06	5.04	88.31	Used	Used	K.IDNNKLFYDDSFIESEK.I	[237-253]
	FALSE	High	[K].IEFESIIINSK.[A]		1.69357e-05	0.000116773	1	1	1	MMCAP2_0485	MMCAP2_0485 [358-368]		0	1292.71	FALSE	Myco	1.69233e+06			High	High	7.987e-05	0.0001081	3.49	97.94	Used	Used	K.IEFESIIINSK.A	[358-368]
	FALSE	High	[K].LFYDDSFIESEK.[I]		2.39206e-06	5.95478e-05	1	1	4	MMCAP2_0485	MMCAP2_0485 [242-253]		0	1492.68	FALSE	Myco	5447836			High	High	4.546e-05	5.395e-05	3.14	96.47	Used	Used	K.LFYDDSFIESEK.I	[242-253]
	FALSE	High	[K].IIENANIK.[K]		0.00323635	0.000383662	1	1	3	MMCAP2_0485	MMCAP2_0485 [228-235]		0	914.531	FALSE	Myco	9239371			High	High	0.0002133	0.001505	2.03	35.76	Used	Used	K.IIENANIK.K	[228-235]
	FALSE	High	[K].IIENANIKK.[I]		0.000386215	0.000116773	1	1	1	MMCAP2_0485	MMCAP2_0485 [228-236]		1	1042.63	FALSE	Myco	1.25902e+06			High	High	0.0001049	0.0003845	2.4	25.5	Used	Used	K.IIENANIKK.I	[228-236]
	FALSE	High	[K].IINFDGLEQSR.[K]		2.15984e-05	0.000116773	1	1	4	MMCAP2_0485	MMCAP2_0485 [143-153]		0	1291.66	FALSE	Myco	8.87662e+06			High	High	9.092e-05	0.0001172	2.99	81.21	Used	Used	K.IINFDGLEQSR.K	[143-153]
	FALSE	High	[K].IINFDGLEQSRK.[N]		6.9163e-07	5.95478e-05	1	1	2	MMCAP2_0485	MMCAP2_0485 [143-154]		1	1419.76	FALSE	Myco			Not Reliable	High	High	4.546e-05	3.317e-05	3.61		Not Used	Not Used	K.IINFDGLEQSRK.N	[143-154]
	FALSE	High	[K].LSFSTLQK.[T]		0.000773808	0.000116773	1	1	4	MMCAP2_0485	MMCAP2_0485 [421-428]		0	923.52	FALSE	Myco	15149451			High	High	0.0001049	0.000571	2.53	60.45	Used	Used	K.LSFSTLQK.T	[421-428]
	FALSE	High	[K].LVLATGTR.[A]		0.00587852	0.000795955	1	1	3	MMCAP2_0485	MMCAP2_0485 [133-140]		0	830.509	FALSE	Myco	12535429			High	High	0.0004216	0.002342	1.62	42.65	Used	Used	K.LVLATGTR.A	[133-140]
	FALSE	High	[K].NGFVIVDEFMK.[T]		0.000514886	0.000116773	1	1	1	MMCAP2_0485	MMCAP2_0485 [277-287]		0	1298.64	FALSE	Myco	463972			High	High	0.0001049	0.0004492	2.87	114.51	Used	Used	K.NGFVIVDEFMK.T	[277-287]
	FALSE	High	[K].NQIELNHISFFK.[G]		2.2726e-07	5.95478e-05	1	1	3	MMCAP2_0485	MMCAP2_0485 [99-110]		0	1489.78	FALSE	Myco	8724968			High	High	4.546e-05	2.111e-05	4.3	86.07	Used	Used	K.NQIELNHISFFK.G	[99-110]
	FALSE	High	[R].QYFDEK.[Q]		0.00423715	0.000572813	1	1	5	MMCAP2_0485	MMCAP2_0485 [219-224]		0	829.373	FALSE	Myco	7171478			High	High	0.000302	0.001833	1.67	33.42	Used	Used	R.QYFDEK.Q	[219-224]
	FALSE	High	[K].TNPEKFDK.[N]		0.00598454	0.000795955	1	1	2	MMCAP2_0485	MMCAP2_0485 [323-330]		1	978.489	FALSE	Myco	2.63336e+06			High	High	0.0004216	0.002377	2.45	19.8	Used	Used	K.TNPEKFDK.N	[323-330]
	FALSE	High	[K].TVYTHPTISEALYYTSR.[V]		5.7448e-08	5.95478e-05	1	1	3	MMCAP2_0485	MMCAP2_0485 [429-445]		0	2001.99	FALSE	Myco	5.63857e+06			High	High	4.546e-05	1.194e-05	3.01	80.34	Used	Used	K.TVYTHPTISEALYYTSR.V	[429-445]
	FALSE	High	[K].VALIEKEDLGGTCINK.[G]	1xCarbamidomethyl [C13]	4.06526e-12	5.95478e-05	1	1	4	MMCAP2_0485	MMCAP2_0485 [29-44]		1	1759.93	FALSE	Myco	7.61665e+06			High	High	4.546e-05	2.128e-07	5.68	64.3	Used	Used	K.VALIEKEDLGGTCINK.G	[29-44]
	FALSE	High	[K].VNDQIISFDK.[L]		2.75467e-05	0.000116773	1	1	2	MMCAP2_0485	MMCAP2_0485 [123-132]		0	1178.61	FALSE	Myco	7832057			High	High	9.092e-05	0.0001271	3.52	71.84	Used	Used	K.VNDQIISFDK.L	[123-132]
	FALSE	High	[K].VNDQIISFDKLVLATGTR.[A]		9.45543e-14	5.95478e-05	1	1	1	MMCAP2_0485	MMCAP2_0485 [123-140]		1	1990.1	FALSE	Myco	3.24708e+06			High	High	4.546e-05	4.345e-08	6.7	108.95	Used	Used	K.VNDQIISFDKLVLATGTR.A	[123-140]
	FALSE	High	[R].VPNNESFTK.[L]		5.50189e-05	0.000116773	1	1	2	MMCAP2_0485	MMCAP2_0485 [261-269]		0	1035.51	FALSE	Myco	7151098			High	High	9.092e-05	0.0001621	2.03	30.86	Used	Used	R.VPNNESFTK.L	[261-269]
	FALSE	High	[K].VTILTNTDFLLR.[F]		5.0879e-06	5.95478e-05	1	1	1	MMCAP2_0485	MMCAP2_0485 [197-208]		0	1405.8	FALSE	Myco	6.12955e+06			High	High	4.546e-05	7.13e-05	3.79	111.66	Used	Used	K.VTILTNTDFLLR.F	[197-208]
FALSE	High	Master Protein	MMCAP2_0639	MMCAP2_0639	0	FALSE	Myco	150.617	35	39	60	39	1381	159.6	9.45	128.91	39							MMCAP2_0639					0	4.91817e+07		High	1
	Checked	Confidence	Annotated Sequence	Modifications	Qvality PEP	Qvality q-value	# Protein Groups	# Proteins	# PSMs	Master Protein Accessions	Positions in Master Proteins	Modifications in Master Proteins	# Missed Cleavages	Theo. MH+ [Da]	Contaminant	Marked as	Abundances (Grouped): Mmc11	Abundances (Grouped) CV [%]: Mmc11	Quan Info	Found in Sample: [S9] F9: Sample, Mmc11	Confidence (by Search Engine): Sequest HT	Percolator q-Value (by Search Engine): Sequest HT	Percolator PEP (by Search Engine): Sequest HT	XCorr (by Search Engine): Sequest HT	Top Apex RT [min]	Quan Usage	Quan Ratio Usage	Sequence in Protein	Positions in Proteins
	FALSE	High	[R].AALLVNSGSK.[L]		0.000596219	0.000116773	1	1	1	MMCAP2_0639	MMCAP2_0639 [523-532]		0	959.552	FALSE	Myco	3030753			High	High	0.0001049	0.000489	2.63	38.73	Used	Used	R.AALLVNSGSK.L	[523-532]
	FALSE	High	[K].AQDKWIYK.[L]		0.0425699	0.00248053	1	1	1	MMCAP2_0639	MMCAP2_0639 [334-341]		1	1051.56	FALSE	Myco			No Quan Values	High	High	0.001188	0.01196	1.57		Not Used	Not Used	K.AQDKWIYK.L	[334-341]
	FALSE	High	[K].AYDDILNSDLLALSK.[S]		1.36236e-07	5.95478e-05	1	1	1	MMCAP2_0639	MMCAP2_0639 [777-791]		0	1650.86	FALSE	Myco			Not Reliable	High	High	4.546e-05	1.709e-05	3.34		Not Used	Not Used	K.AYDDILNSDLLALSK.S	[777-791]
	FALSE	High	[K].DIFAPQWNK.[T]		0.00352026	0.000383662	1	1	1	MMCAP2_0639	MMCAP2_0639 [1111-1119]		0	1118.56	FALSE	Myco	1.19898e+06			High	High	0.0002133	0.001603	2.08	86.33	Used	Used	K.DIFAPQWNK.T	[1111-1119]
	FALSE	High	[K].DVLGDQLLVNSLENK.[T]		7.09416e-09	5.95478e-05	1	1	2	MMCAP2_0639	MMCAP2_0639 [187-201]		0	1656.88	FALSE	Myco	1.01076e+06			High	High	4.546e-05	4.972e-06	4.94	114.8	Used	Used	K.DVLGDQLLVNSLENK.T	[187-201]
	FALSE	High	[K].EIKENEFETLLNQFK.[Y]		0.000453153	0.000116773	1	1	1	MMCAP2_0639	MMCAP2_0639 [711-725]		1	1881.96	FALSE	Myco			No Quan Values	High	High	0.0001049	0.0004189	2.29		Not Used	Not Used	K.EIKENEFETLLNQFK.Y	[711-725]
	FALSE	High	[K].ESDAQEILNYK.[Q]		1.434e-06	5.95478e-05	1	1	1	MMCAP2_0639	MMCAP2_0639 [1092-1102]		0	1309.63	FALSE	Myco	1.15797e+06			High	High	4.546e-05	4.425e-05	3.56	68.31	Used	Used	K.ESDAQEILNYK.Q	[1092-1102]
	FALSE	High	[K].EVLIDPIYAK.[K]		0.00183763	0.000186959	1	1	1	MMCAP2_0639	MMCAP2_0639 [163-172]		0	1160.66	FALSE	Myco	2152079			High	High	0.0001262	0.001006	2.76	85.03	Used	Used	K.EVLIDPIYAK.K	[163-172]
	FALSE	High	[K].FNNNSSDQNNLK.[T]		5.5645e-07	5.95478e-05	1	1	1	MMCAP2_0639	MMCAP2_0639 [763-774]		0	1394.63	FALSE	Myco	1.02999e+06			High	High	4.546e-05	3.039e-05	4.04	24.81	Used	Used	K.FNNNSSDQNNLK.T	[763-774]
	FALSE	High	[K].GAINLLENR.[N]		0.00183763	0.000186959	1	1	2	MMCAP2_0639	MMCAP2_0639 [488-496]		0	999.558	FALSE	Myco	1.96664e+06			High	High	0.0001262	0.001003	2.43	66.09	Used	Used	K.GAINLLENR.N	[488-496]
	FALSE	High	[K].KVLQIFDNQFPIFNYK.[Y]		1.25376e-06	5.95478e-05	1	1	1	MMCAP2_0639	MMCAP2_0639 [1167-1182]		1	2014.08	FALSE	Myco	520640			High	High	4.546e-05	4.202e-05	4.42	118.09	Used	Used	K.KVLQIFDNQFPIFNYK.Y	[1167-1182]
	FALSE	High	[K].IADYNPVSLNGQHLENK.[T]		4.14488e-10	5.95478e-05	1	1	1	MMCAP2_0639	MMCAP2_0639 [1202-1218]		0	1911.96	FALSE	Myco			No Quan Values	High	High	4.546e-05	1.502e-06	5.62		Not Used	Not Used	K.IADYNPVSLNGQHLENK.T	[1202-1218]
	FALSE	High	[K].LDPYENVSTSLITSNNQIQAQQQFINR.[L]		9.64262e-10	5.95478e-05	1	1	1	MMCAP2_0639	MMCAP2_0639 [73-99]		0	3121.55	FALSE	Myco			No Quan Values	High	High	4.546e-05	2.143e-06	4.34		Not Used	Not Used	K.LDPYENVSTSLITSNNQIQAQQQFINR.L	[73-99]
	FALSE	High	[K].LEDPNYR.[F]		0.00302889	0.000383662	1	1	2	MMCAP2_0639	MMCAP2_0639 [342-348]		0	906.432	FALSE	Myco	1.35071e+06			High	High	0.0002133	0.001436	1.83	30.8	Used	Used	K.LEDPNYR.F	[342-348]
	FALSE	High	[K].LFDSEQNSIIINQTIAK.[R]		7.65774e-12	5.95478e-05	1	1	1	MMCAP2_0639	MMCAP2_0639 [960-976]		0	1934.02	FALSE	Myco			No Quan Values	High	High	4.546e-05	2.783e-07	5.51		Not Used	Not Used	K.LFDSEQNSIIINQTIAK.R	[960-976]
	FALSE	High	[K].IIDQFK.[L]		0.0468576	0.00262184	1	1	5	MMCAP2_0639	MMCAP2_0639 [803-808]		0	763.435	FALSE	Myco	3.5684e+06			High	High	0.001239	0.01303	1.83	44.16	Used	Used	K.IIDQFK.L	[803-808]
	FALSE	High	[K].LLQAQDIALTK.[Q]		1.02166e-05	0.000116773	1	1	3	MMCAP2_0639	MMCAP2_0639 [665-675]		0	1213.72	FALSE	Myco	2.78092e+06			High	High	7.987e-05	9.095e-05	2.5	73.58	Used	Used	K.LLQAQDIALTK.Q	[665-675]
	FALSE	High	[R].LNEGIIYVDPLR.[F]		3.08945e-06	5.95478e-05	1	1	2	MMCAP2_0639	MMCAP2_0639 [263-274]		0	1401.77	FALSE	Myco	1.45222e+06			High	High	4.546e-05	5.945e-05	3.72	101.55	Used	Used	R.LNEGIIYVDPLR.F	[263-274]
	FALSE	High	[K].ISLNVLQNELQHIK.[N]		1.02774e-11	5.95478e-05	1	1	1	MMCAP2_0639	MMCAP2_0639 [986-999]		0	1648.94	FALSE	Myco	1.12794e+06			High	High	4.546e-05	3.153e-07	5.22	97.88	Used	Used	K.ISLNVLQNELQHIK.N	[986-999]
	FALSE	High	[K].IVGIHDGYNENMAWIK.[E]		4.8712e-05	0.000116773	1	1	1	MMCAP2_0639	MMCAP2_0639 [1076-1091]		0	1859.91	FALSE	Myco	592134			High	High	9.092e-05	0.0001552	3.27	83.53	Used	Used	K.IVGIHDGYNENMAWIK.E	[1076-1091]
	FALSE	High	[K].LVVSSNNEWESFYSLK.[T]		1.31093e-08	5.95478e-05	1	1	1	MMCAP2_0639	MMCAP2_0639 [294-309]		0	1901.93	FALSE	Myco	517415			High	High	4.546e-05	6.44e-06	3.49	107.68	Used	Used	K.LVVSSNNEWESFYSLK.T	[294-309]
	FALSE	High	[K].IYAYNGVK.[Y]		0.0144007	0.00119769	1	1	1	MMCAP2_0639	MMCAP2_0639 [562-569]		0	927.493	FALSE	Myco			No Quan Values	High	High	0.0006509	0.004703	1.3		Not Used	Not Used	K.IYAYNGVK.Y	[562-569]
	FALSE	High	[K].IYGILNNHDYIDLYDQNKTDLIK.[K]		0.00215577	0.000324526	1	1	1	MMCAP2_0639	MMCAP2_0639 [936-958]		1	2781.41	FALSE	Myco			No Quan Values	High	High	0.0001718	0.001122	1.78		Not Used	Not Used	K.IYGILNNHDYIDLYDQNKTDLIK.K	[936-958]
	FALSE	High	[K].NWPDYDNLINK.[L]		0.0769368	0.00358118	1	1	1	MMCAP2_0639	MMCAP2_0639 [698-708]		0	1391.66	FALSE	Myco	647081			High	High	0.001776	0.02035	0.72	91.07	Used	Used	K.NWPDYDNLINK.L	[698-708]
	FALSE	High	[K].NYEQLGTLLNVK.[T]		2.03894e-05	0.000116773	1	1	1	MMCAP2_0639	MMCAP2_0639 [915-926]		0	1391.75	FALSE	Myco	1.48613e+06			High	High	9.092e-05	0.0001149	3.31	94.55	Used	Used	K.NYEQLGTLLNVK.T	[915-926]
	FALSE	High	[K].QDTSYDSFIQR.[S]		5.7453e-06	0.000116773	1	1	1	MMCAP2_0639	MMCAP2_0639 [1015-1025]		0	1359.62	FALSE	Myco	595816			High	High	7.987e-05	7.456e-05	2.63	68.15	Used	Used	K.QDTSYDSFIQR.S	[1015-1025]
	FALSE	High	[K].QQFEDINK.[I]		0.00998853	0.000942588	1	1	2	MMCAP2_0639	MMCAP2_0639 [206-213]		0	1021.49	FALSE	Myco	1.48604e+06			High	High	0.0005058	0.003524	1.43	36.32	Used	Used	K.QQFEDINK.I	[206-213]
	FALSE	High	[K].QTDGFYK.[Y]		0.00690686	0.000840405	1	1	2	MMCAP2_0639	MMCAP2_0639 [280-286]		0	858.399	FALSE	Myco	717803			High	High	0.0004586	0.002643	1.59	31.09	Used	Used	K.QTDGFYK.Y	[280-286]
	FALSE	High	[R].SDISTNNLK.[V]		0.000346405	0.000116773	1	1	4	MMCAP2_0639	MMCAP2_0639 [1026-1034]		0	991.505	FALSE	Myco	2249791			High	High	0.0001049	0.0003626	2.61	32.18	Used	Used	R.SDISTNNLK.V	[1026-1034]
	FALSE	High	[K].SLNNLQTLK.[A]		0.00273323	0.000383662	1	1	2	MMCAP2_0639	MMCAP2_0639 [127-135]		0	1030.59	FALSE	Myco	2.55691e+06			High	High	0.0002133	0.00133	2.44	50.98	Used	Used	K.SLNNLQTLK.A	[127-135]
	FALSE	High	[K].SNDIGNLDTIVSTYSK.[I]		8.1661e-09	5.95478e-05	1	1	1	MMCAP2_0639	MMCAP2_0639 [1186-1201]		0	1726.85	FALSE	Myco	1126539			High	High	4.546e-05	5.271e-06	4.82	99.84	Used	Used	K.SNDIGNLDTIVSTYSK.I	[1186-1201]
	FALSE	High	[R].SYINSFDLK.[D]		0.00122662	0.000116773	1	1	1	MMCAP2_0639	MMCAP2_0639 [745-753]		0	1086.55	FALSE	Myco	2.32356e+06			High	High	0.0001049	0.0007639	1.8	76.49	Used	Used	R.SYINSFDLK.D	[745-753]
	FALSE	High	[K].TFSSIQAK.[Q]		0.00204014	0.000324526	1	1	1	MMCAP2_0639	MMCAP2_0639 [1120-1127]		0	881.473	FALSE	Myco	1.72879e+06			High	High	0.0001718	0.001081	2.22	33.37	Used	Used	K.TFSSIQAK.Q	[1120-1127]
	FALSE	High	[R].VFNPDKK.[S]		0.0259009	0.00182548	1	1	2	MMCAP2_0639	MMCAP2_0639 [590-596]		1	847.467	FALSE	Myco	738895			High	High	0.0008893	0.007724	1.47	19.84	Used	Used	R.VFNPDKK.S	[590-596]
	FALSE	High	[R].VLDKYDDLITNSNQHNLVLK.[L]		4.77019e-12	5.95478e-05	1	1	3	MMCAP2_0639	MMCAP2_0639 [53-72]		1	2342.24	FALSE	Myco	1.35647e+06			High	High	4.546e-05	2.276e-07	5.9	79.77	Used	Used	R.VLDKYDDLITNSNQHNLVLK.L	[53-72]
	FALSE	High	[K].WLGLILK.[N]		0.00847533	0.000886913	1	1	1	MMCAP2_0639	MMCAP2_0639 [10-16]		0	842.55	FALSE	Myco	651733			High	High	0.0004859	0.003092	1.81	102.4	Used	Used	K.WLGLILK.N	[10-16]
	FALSE	High	[R].YLATSLPTK.[N]		0.00488816	0.000685874	1	1	3	MMCAP2_0639	MMCAP2_0639 [610-618]		0	993.562	FALSE	Myco	6797574			High	High	0.0003834	0.002043	2.5	54.29	Used	Used	R.YLATSLPTK.N	[610-618]
	FALSE	High	[K].YISSLSITPSSIHHILLK.[N]		9.52202e-08	5.95478e-05	1	1	1	MMCAP2_0639	MMCAP2_0639 [680-697]		0	2009.14	FALSE	Myco	796800			High	High	4.546e-05	1.476e-05	4.75	90.51	Used	Used	K.YISSLSITPSSIHHILLK.N	[680-697]
	FALSE	High	[K].YNQIVEYSQPTYNNPFSFIR.[V]		0.00992763	0.000942588	1	1	1	MMCAP2_0639	MMCAP2_0639 [570-589]		0	2480.19	FALSE	Myco	464175			High	High	0.0004859	0.003493	1.52	120.8	Used	Used	K.YNQIVEYSQPTYNNPFSFIR.V	[570-589]
FALSE	High	Master Protein	MMCAP2_0372	MMCAP2_0372	0	FALSE	Myco	150.473	50	27	69	26	617	69.7	8.38	152.21	27							MMCAP2_0372					0	3.04387e+08		High	1
	Checked	Confidence	Annotated Sequence	Modifications	Qvality PEP	Qvality q-value	# Protein Groups	# Proteins	# PSMs	Master Protein Accessions	Positions in Master Proteins	Modifications in Master Proteins	# Missed Cleavages	Theo. MH+ [Da]	Contaminant	Marked as	Abundances (Grouped): Mmc11	Abundances (Grouped) CV [%]: Mmc11	Quan Info	Found in Sample: [S9] F9: Sample, Mmc11	Confidence (by Search Engine): Sequest HT	Percolator q-Value (by Search Engine): Sequest HT	Percolator PEP (by Search Engine): Sequest HT	XCorr (by Search Engine): Sequest HT	Top Apex RT [min]	Quan Usage	Quan Ratio Usage	Sequence in Protein	Positions in Proteins
	FALSE	High	[K].ALTDQDVDFYFDHVSGNILTR.[L]		5.08475e-13	5.95478e-05	1	1	3	MMCAP2_0372	MMCAP2_0372 [133-153]		0	2426.16	FALSE	Myco	4.50854e+06			High	High	4.546e-05	8.839e-08	6.65	116.76	Used	Used	K.ALTDQDVDFYFDHVSGNILTR.L	[133-153]
	FALSE	High	[K].ASGTEEFEIK.[R]		0.000266401	0.000116773	1	1	1	MMCAP2_0372	MMCAP2_0372 [246-255]		0	1110.53	FALSE	Myco	4262592			High	High	9.092e-05	0.0003169	2.57	52.67	Used	Used	K.ASGTEEFEIK.R	[246-255]
	FALSE	High	[K].ASGTEEFEIKR.[L]		6.20369e-07	5.95478e-05	1	1	2	MMCAP2_0372	MMCAP2_0372 [246-256]		1	1266.63	FALSE	Myco	6.85452e+06			High	High	4.546e-05	3.173e-05	3.96	39.76	Used	Used	K.ASGTEEFEIKR.L	[246-256]
	FALSE	High	[K].EIQDKLDELIK.[G]		4.09742e-05	0.000116773	1	1	2	MMCAP2_0372	MMCAP2_0372 [551-561]		1	1343.74	FALSE	Myco	1.88851e+06			High	High	9.092e-05	0.0001457	3.01	78.82	Used	Used	K.EIQDKLDELIK.G	[551-561]
	FALSE	High	[R].ETDADMTDRINNISLIK.[A]	1xOxidation [M6]	0.0214184	0.0014767	1	1	1	MMCAP2_0372	MMCAP2_0372 [229-245]		1	1964.96	FALSE	Myco			No Quan Values	High	High	0.0007413	0.006566	0.8		Not Used	Not Used	R.ETDADMTDRINNISLIK.A	[229-245]
	FALSE	High	[K].FDATDEEVIK.[A]		0.000177878	0.000116773	1	1	2	MMCAP2_0372	MMCAP2_0372 [476-485]		0	1166.56	FALSE	Myco	8741909			High	High	9.092e-05	0.000262	2.99	62	Used	Used	K.FDATDEEVIK.A	[476-485]
	FALSE	High	[K].FSLFIR.[M]		0.0174216	0.00134151	1	1	2	MMCAP2_0372	MMCAP2_0372 [28-33]		0	782.456	FALSE	Myco	1.28694e+06			High	High	0.0006993	0.005519	1.83	89.56	Used	Used	K.FSLFIR.M	[28-33]
	FALSE	High	[R].FYAPTDGK.[I]		0.00591364	0.000795955	1	1	4	MMCAP2_0372	MMCAP2_0372 [425-432]		0	898.431	FALSE	Myco	6.68793e+06			High	High	0.0004216	0.002351	2.02	38.56	Used	Used	R.FYAPTDGK.I	[425-432]
	FALSE	High	[R].GFILSGGQK.[Q]		0.00884266	0.000886913	2	2	4	MMCAP2_0372; MMCAP2_0371	MMCAP2_0372 [511-519]; MMCAP2_0371 [515-523]		0	906.504	FALSE	Myco	23772418		Shared	High	High	0.0004859	0.003198	2.19	53.54	Not Used	Not Used	R.GFILSGGQK.Q	[511-519]
	FALSE	High	[K].GYKIDKIDSIVFDNISFSYPK.[K]		2.18591e-12	5.95478e-05	1	1	2	MMCAP2_0372	MMCAP2_0372 [365-385]		2	2449.26	FALSE	Myco	1.29444e+06			High	High	4.546e-05	1.637e-07	5.3	111.92	Used	Used	K.GYKIDKIDSIVFDNISFSYPK.K	[365-385]
	FALSE	High	[K].KAELHDFIMSLPDQYNTVLGQR.[G]		2.54913e-10	5.95478e-05	1	1	2	MMCAP2_0372	MMCAP2_0372 [489-510]		1	2575.3	FALSE	Myco	1.82576e+06			High	High	4.546e-05	1.222e-06	4.68	107.72	Used	Used	K.KAELHDFIMSLPDQYNTVLGQR.G	[489-510]
	FALSE	High	[K].KAELHDFIMSLPDQYNTVLGQR.[G]	1xOxidation [M9]	8.06313e-08	5.95478e-05	1	1	3	MMCAP2_0372	MMCAP2_0372 [489-510]		1	2591.29	FALSE	Myco	1.05377e+06			High	High	4.546e-05	1.376e-05	3.91	99.18	Used	Not Used	K.KAELHDFIMSLPDQYNTVLGQR.G	[489-510]
	FALSE	High	[R].KLILAFDVKR.[E]		1.39777e-06	5.95478e-05	1	1	1	MMCAP2_0372	MMCAP2_0372 [219-228]		2	1202.76	FALSE	Myco			No Quan Values	High	High	4.546e-05	4.387e-05	3		Not Used	Not Used	R.KLILAFDVKR.E	[219-228]
	FALSE	High	[K].IDKIDSIVFDNISFSYPK.[K]		1.38861e-08	5.95478e-05	1	1	5	MMCAP2_0372	MMCAP2_0372 [368-385]		1	2101.09	FALSE	Myco	2.50523e+06			High	High	4.546e-05	6.601e-06	4.4	117.7	Used	Used	K.IDKIDSIVFDNISFSYPK.K	[368-385]
	FALSE	High	[R].LEEKNQNYEDGLTK.[F]		8.32591e-07	5.95478e-05	1	1	3	MMCAP2_0372	MMCAP2_0372 [257-270]		1	1680.81	FALSE	Myco	1.15439e+06			High	High	4.546e-05	3.576e-05	3.76	36.22	Used	Used	R.LEEKNQNYEDGLTK.F	[257-270]
	FALSE	High	[K].LILAFDVK.[R]		0.00210363	0.000324526	1	1	1	MMCAP2_0372	MMCAP2_0372 [220-227]		0	918.566	FALSE	Myco	319213			High	High	0.0001718	0.001105	1.71	94.34	Used	Used	K.LILAFDVK.R	[220-227]
	FALSE	High	[K].ILINNEYNLNR.[I]		1.87617e-05	0.000116773	1	1	3	MMCAP2_0372	MMCAP2_0372 [433-443]		0	1375.73	FALSE	Myco	10074111			High	High	9.092e-05	0.0001117	3.29	70.18	Used	Used	K.ILINNEYNLNR.I	[433-443]
	FALSE	High	[R].INLPAYLDHIGYVEQEPQILYGTFLDNIK.[Y]		6.84155e-05	0.000116773	1	1	1	MMCAP2_0372	MMCAP2_0372 [444-472]		0	3376.75	FALSE	Myco			No Quan Values	High	High	9.092e-05	0.0001759	3.08		Not Used	Not Used	R.INLPAYLDHIGYVEQEPQILYGTFLDNIK.Y	[444-472]
	FALSE	High	[R].INNISLIK.[A]		0.000473877	0.000116773	1	1	2	MMCAP2_0372	MMCAP2_0372 [238-245]		0	914.567	FALSE	Myco	129213584			High	High	0.0001049	0.0004285	0.97	60.43	Used	Used	R.INNISLIK.A	[238-245]
	FALSE	High	[R].ISELTDPKPMIHSNLK.[G]		7.75875e-09	5.95478e-05	1	1	2	MMCAP2_0372	MMCAP2_0372 [349-364]		0	1822.97	FALSE	Myco	3.66413e+06			High	High	4.546e-05	5.166e-06	4.96	55.87	Used	Used	R.ISELTDPKPMIHSNLK.G	[349-364]
	FALSE	High	[R].ISELTDPKPMIHSNLK.[G]	1xOxidation [M10]	1.00219e-07	5.95478e-05	1	1	4	MMCAP2_0372	MMCAP2_0372 [349-364]		0	1838.97	FALSE	Myco	1.76933e+06			High	High	4.546e-05	1.507e-05	2.16	48.55	Used	Not Used	R.ISELTDPKPMIHSNLK.G	[349-364]
	FALSE	High	[R].IVIPPTYLTFEK.[G]		0.00032701	0.000116773	1	1	8	MMCAP2_0372	MMCAP2_0372 [390-401]		0	1420.81	FALSE	Myco	1.67337e+06			High	High	0.0001049	0.0003515	2.09	107.14	Used	Used	R.IVIPPTYLTFEK.G	[390-401]
	FALSE	High	[R].MNVEIAK.[Q]	1xOxidation [M1]	0.00670326	0.000840405	1	1	1	MMCAP2_0372	MMCAP2_0372 [34-40]		0	820.423	FALSE	Myco	95261744			High	High	0.0004586	0.00259	0.93	27.33	Used	Not Used	R.MNVEIAK.Q	[34-40]
	FALSE	High	[R].NLYEAGLMQ.[-]	1xOxidation [M8]	0.00193042	0.000186959	1	1	1	MMCAP2_0372	MMCAP2_0372 [609-617]		0	1054.49	FALSE	Myco			No Quan Values	High	High	0.0001262	0.001039	2.05		Not Used	Not Used	R.NLYEAGLMQ.-	[609-617]
	FALSE	High	[K].NQNYEDGLTK.[F]		6.97439e-05	0.000116773	1	1	1	MMCAP2_0372	MMCAP2_0372 [261-270]		0	1181.54	FALSE	Myco	3244865			High	High	9.092e-05	0.0001772	3.04	35.85	Used	Used	K.NQNYEDGLTK.F	[261-270]
	FALSE	High	[K].NVDHIYVLGANGTGIVQSGTFDELKK.[Q]		1.02753e-13	5.95478e-05	1	1	2	MMCAP2_0372	MMCAP2_0372 [577-602]		1	2775.43	FALSE	Myco	2201691			High	High	4.546e-05	4.494e-08	7.8	92.67	Used	Used	K.NVDHIYVLGANGTGIVQSGTFDELKK.Q	[577-602]
	FALSE	High	[K].SYAFVGQTGSGK.[T]		6.33502e-05	0.000116773	1	1	4	MMCAP2_0372	MMCAP2_0372 [404-415]		0	1201.58	FALSE	Myco	6.83089e+06			High	High	9.092e-05	0.000171	3.14	48.42	Used	Used	K.SYAFVGQTGSGK.T	[404-415]
	FALSE	High	[R].VFLKDPDVVILDEATSALDNVVEK.[E]		0.000228417	0.000116773	1	1	1	MMCAP2_0372	MMCAP2_0372 [527-550]		1	2629.4	FALSE	Myco	5.99071e+06			High	High	9.092e-05	0.000294	2.36	125.64	Used	Used	R.VFLKDPDVVILDEATSALDNVVEK.E	[527-550]
	FALSE	High	[K].YSKFDATDEEVIK.[A]		1.36208e-09	5.95478e-05	1	1	1	MMCAP2_0372	MMCAP2_0372 [473-485]		1	1544.75	FALSE	Myco	2.07922e+06			High	High	4.546e-05	2.48e-06	5.18	54.89	Used	Used	K.YSKFDATDEEVIK.A	[473-485]
FALSE	High	Master Protein	MMCAP2_0825	MMCAP2_0825	0	FALSE	Myco	149.325	51	36	59	36	665	76.5	8.03	125.64	36	DNA metabolism;other metabolic processes;stress response	other cell component	nucleic acid binding activity;other molecular function		Pf00271, Pf02151, Pf04851, Pf12344, Pf17757	58110801	A0A7Z7LDM2; MMCAP2_0825	uvrB				0	7.62403e+07		High	1
	Checked	Confidence	Annotated Sequence	Modifications	Qvality PEP	Qvality q-value	# Protein Groups	# Proteins	# PSMs	Master Protein Accessions	Positions in Master Proteins	Modifications in Master Proteins	# Missed Cleavages	Theo. MH+ [Da]	Contaminant	Marked as	Abundances (Grouped): Mmc11	Abundances (Grouped) CV [%]: Mmc11	Quan Info	Found in Sample: [S9] F9: Sample, Mmc11	Confidence (by Search Engine): Sequest HT	Percolator q-Value (by Search Engine): Sequest HT	Percolator PEP (by Search Engine): Sequest HT	XCorr (by Search Engine): Sequest HT	Top Apex RT [min]	Quan Usage	Quan Ratio Usage	Sequence in Protein	Positions in Proteins
	FALSE	High	[K].AISESILSEQTK.[K]		3.25164e-06	5.95478e-05	1	1	2	MMCAP2_0825	MMCAP2_0825 [595-606]		0	1305.69	FALSE	Myco	1.14355e+06			High	High	4.546e-05	6.057e-05	2.67	60.9	Used	Used	K.AISESILSEQTK.K	[595-606]
	FALSE	High	[K].AISESILSEQTKK.[T]		3.35717e-07	5.95478e-05	1	1	2	MMCAP2_0825	MMCAP2_0825 [595-607]		1	1433.78	FALSE	Myco	4686020			High	High	4.546e-05	2.479e-05	3.15	47.17	Used	Used	K.AISESILSEQTKK.T	[595-607]
	FALSE	High	[K].DLYIDKDSR.[Q]		0.00317845	0.000383662	1	1	1	MMCAP2_0825	MMCAP2_0825 [109-117]		1	1124.56	FALSE	Myco	846726			High	High	0.0002133	0.001482	2.06	39.7	Used	Used	K.DLYIDKDSR.Q	[109-117]
	FALSE	High	[K].DSRQNMELDMMRLSACNALLTR.[N]	1xCarbamidomethyl [C16]; 3xOxidation [M6; M10; M11]	0.00463323	0.00063242	1	1	1	MMCAP2_0825	MMCAP2_0825 [115-136]		2	2673.22	FALSE	Myco	2813362			High	High	0.0003445	0.001956	0.01	93.49	Used	Not Used	K.DSRQNMELDMMRLSACNALLTR.N	[115-136]
	FALSE	High	[R].DTIIELENEKNTN.[-]		2.01253e-07	5.95478e-05	1	1	3	MMCAP2_0825	MMCAP2_0825 [653-665]		1	1532.74	FALSE	Myco	3.76999e+06			High	High	4.546e-05	2.009e-05	4.69	70.12	Used	Used	R.DTIIELENEKNTN.-	[653-665]
	FALSE	High	[K].ELDFER.[A]		0.0516088	0.0027586	1	1	1	MMCAP2_0825	MMCAP2_0825 [642-647]		0	808.384	FALSE	Myco	3.13334e+06			High	High	0.00136	0.01418	0.97	49.55	Used	Used	K.ELDFER.A	[642-647]
	FALSE	High	[R].GMYNTDR.[S]		0.0114343	0.00114352	1	1	1	MMCAP2_0825	MMCAP2_0825 [352-358]		0	856.362	FALSE	Myco			No Quan Values	High	High	0.0006041	0.003909	1.23		Not Used	Not Used	R.GMYNTDR.S	[352-358]
	FALSE	High	[K].GVYDVVVGVNLLR.[E]		1.02161e-07	5.95478e-05	1	1	3	MMCAP2_0825	MMCAP2_0825 [498-510]		0	1402.81	FALSE	Myco	1.90207e+06			High	High	4.546e-05	1.517e-05	4.27	117.62	Used	Used	K.GVYDVVVGVNLLR.E	[498-510]
	FALSE	High	[K].HQVLLGATGTGK.[T]		1.28615e-07	5.95478e-05	1	1	4	MMCAP2_0825	MMCAP2_0825 [37-48]		0	1181.66	FALSE	Myco	2.0225e+06			High	High	4.546e-05	1.67e-05	3.34	32.55	Used	Used	K.HQVLLGATGTGK.T	[37-48]
	FALSE	High	[K].KHQVLLGATGTGK.[T]		0.0305748	0.00196652	1	1	2	MMCAP2_0825	MMCAP2_0825 [36-48]		1	1309.76	FALSE	Myco	12143481			High	High	0.0009736	0.008907	1.73	25.15	Used	Used	K.KHQVLLGATGTGK.T	[36-48]
	FALSE	High	[R].KIQEEFNKK.[H]		0.00146112	0.000186959	1	1	1	MMCAP2_0825	MMCAP2_0825 [576-584]		2	1163.64	FALSE	Myco			No Quan Values	High	High	0.0001262	0.0008596	2.95		Not Used	Not Used	R.KIQEEFNKK.H	[576-584]
	FALSE	High	[R].KLTLVEYGFR.[L]		0.000183675	0.000116773	1	1	2	MMCAP2_0825	MMCAP2_0825 [361-370]		1	1225.69	FALSE	Myco	3063740			High	High	9.092e-05	0.0002657	2.35	71.77	Used	Used	R.KLTLVEYGFR.L	[361-370]
	FALSE	High	[R].KTTNQIDDIINEIHLR.[K]		2.95568e-05	0.000116773	1	1	1	MMCAP2_0825	MMCAP2_0825 [430-445]		1	1923.03	FALSE	Myco	1145508			High	High	9.092e-05	0.0001302	3.21	93.63	Used	Used	R.KTTNQIDDIINEIHLR.K	[430-445]
	FALSE	High	[R].LAELQSENK.[L]		0.00162389	0.000186959	1	1	2	MMCAP2_0825	MMCAP2_0825 [274-282]		0	1031.54	FALSE	Myco	3.4008e+06			High	High	0.0001262	0.0009212	2.85	30.08	Used	Used	R.LAELQSENK.L	[274-282]
	FALSE	High	[R].LAELQSENKLLEAQR.[L]		4.77118e-10	5.95478e-05	1	1	1	MMCAP2_0825	MMCAP2_0825 [274-288]		1	1741.94	FALSE	Myco	677414			High	High	4.546e-05	1.593e-06	5.27	62.96	Used	Used	R.LAELQSENKLLEAQR.L	[274-288]
	FALSE	High	[R].LPSALDNRPLNFDEFNSLIK.[Q]		1.61801e-14	5.95478e-05	1	1	2	MMCAP2_0825	MMCAP2_0825 [371-390]		0	2303.2	FALSE	Myco	3.73606e+06			High	High	4.546e-05	2.061e-08	6.21	117	Used	Used	R.LPSALDNRPLNFDEFNSLIK.Q	[371-390]
	FALSE	High	[K].IQEEFNKK.[H]		0.0038511	0.000446653	1	1	1	MMCAP2_0825	MMCAP2_0825 [577-584]		1	1035.55	FALSE	Myco	659702			High	High	0.0002343	0.001709	1.66	22.69	Used	Used	K.IQEEFNKK.H	[577-584]
	FALSE	High	[K].LQTIQQTIDTLR.[Q]		2.68501e-05	0.000116773	1	1	1	MMCAP2_0825	MMCAP2_0825 [622-633]		0	1429.8	FALSE	Myco	678693			High	High	9.092e-05	0.0001262	2.46	88.54	Used	Used	K.LQTIQQTIDTLR.Q	[622-633]
	FALSE	High	[K].LTLVEYGFR.[L]		0.00069904	0.000116773	1	1	3	MMCAP2_0825	MMCAP2_0825 [362-370]		0	1097.6	FALSE	Myco			Not Reliable	High	High	0.0001049	0.0005364	1.97		Not Used	Not Used	K.LTLVEYGFR.L	[362-370]
	FALSE	High	[K].IVPGWVNNIMFR.[I]		9.54878e-05	0.000116773	1	1	3	MMCAP2_0825	MMCAP2_0825 [205-216]		0	1445.77	FALSE	Myco	517488			High	High	9.092e-05	0.0002001	2.15	116.11	Used	Used	K.IVPGWVNNIMFR.I	[205-216]
	FALSE	High	[-].MFIANNK.[Y]	1xOxidation [M1]	0.00707439	0.000840405	1	1	1	MMCAP2_0825	MMCAP2_0825 [1-7]		0	853.424	FALSE	Myco			Not Reliable	High	High	0.0004586	0.002698	1.22		Not Used	Not Used	-.MFIANNK.Y	[1-7]
	FALSE	High	[R].MSEDLTAFLQEK.[N]	1xOxidation [M1]	9.40098e-08	5.95478e-05	1	1	2	MMCAP2_0825	MMCAP2_0825 [461-472]		0	1427.67	FALSE	Myco	1.19509e+06			High	High	4.546e-05	1.466e-05	3.91	92.76	Used	Not Used	R.MSEDLTAFLQEK.N	[461-472]
	FALSE	High	[R].NDIENQLGSFSAK.[G]		5.60021e-07	5.95478e-05	1	1	2	MMCAP2_0825	MMCAP2_0825 [187-199]		0	1422.69	FALSE	Myco	4372216			High	High	4.546e-05	3.046e-05	3.87	74.82	Used	Used	R.NDIENQLGSFSAK.G	[187-199]
	FALSE	High	[R].NELLTWLVR.[S]		0.00411264	0.000572813	1	1	1	MMCAP2_0825	MMCAP2_0825 [173-181]		0	1143.65	FALSE	Myco	2435482			High	High	0.000302	0.001791	2.97	113.64	Used	Used	R.NELLTWLVR.S	[173-181]
	FALSE	High	[R].NELVQR.[L]		0.130982	0.00445957	1	1	1	MMCAP2_0825	MMCAP2_0825 [268-273]		0	758.416	FALSE	Myco	2.69497e+06			High	High	0.002305	0.03356	2.1	24.33	Used	Used	R.NELVQR.L	[268-273]
	FALSE	High	[K].QALVIAHNK.[T]		0.000559404	0.000116773	1	1	1	MMCAP2_0825	MMCAP2_0825 [62-70]		0	993.584	FALSE	Myco			No Quan Values	High	High	0.0001049	0.0004709	2.42		Not Used	Not Used	K.QALVIAHNK.T	[62-70]
	FALSE	High	[K].RNELLTWLVR.[S]		0.000186045	0.000116773	1	1	1	MMCAP2_0825	MMCAP2_0825 [172-181]		1	1299.75	FALSE	Myco	357901			High	High	9.092e-05	0.0002671	2.87	96.19	Used	Used	K.RNELLTWLVR.S	[172-181]
	FALSE	High	[R].SEILNDLRK.[G]		0.00187192	0.000186959	1	1	1	MMCAP2_0825	MMCAP2_0825 [489-497]		1	1087.61	FALSE	Myco	1.07989e+06			High	High	0.0001262	0.001018	1.83	45.35	Used	Used	R.SEILNDLRK.G	[489-497]
	FALSE	High	[R].SLIQTIGR.[V]		0.00986713	0.000886913	1	1	1	MMCAP2_0825	MMCAP2_0825 [537-544]		0	887.531	FALSE	Myco	6.69136e+06			High	High	0.0004859	0.003484	2.43	59.45	Used	Used	R.SLIQTIGR.V	[537-544]
	FALSE	High	[K].TFTIANIIAK.[H]		0.000464883	0.000116773	1	1	1	MMCAP2_0825	MMCAP2_0825 [49-58]		0	1091.65	FALSE	Myco	2774412			High	High	0.0001049	0.0004244	2.22	96.42	Used	Used	K.TFTIANIIAK.H	[49-58]
	FALSE	High	[R].TKYDLESLEEFGFCSGIENYSSHLDFR.[S]	1xCarbamidomethyl [C14]	1.07534e-06	5.95478e-05	1	1	1	MMCAP2_0825	MMCAP2_0825 [293-319]		1	3243.46	FALSE	Myco			No Quan Values	High	High	4.546e-05	3.954e-05	3.3		Not Used	Not Used	R.TKYDLESLEEFGFCSGIENYSSHLDFR.S	[293-319]
	FALSE	High	[K].TLAMQLYYELK.[E]		3.74597e-05	0.000116773	1	1	1	MMCAP2_0825	MMCAP2_0825 [71-81]		0	1372.72	FALSE	Myco	713200			High	High	9.092e-05	0.0001412	3.01	104.81	Used	Used	K.TLAMQLYYELK.E	[71-81]
	FALSE	High	[K].TLAMQLYYELK.[E]	1xOxidation [M4]	0.00104168	0.000116773	1	1	1	MMCAP2_0825	MMCAP2_0825 [71-81]		0	1388.71	FALSE	Myco	1.10595e+06			High	High	0.0001049	0.0006872	1.58	95.36	Used	Not Used	K.TLAMQLYYELK.E	[71-81]
	FALSE	High	[K].TICNNIR.[N]	1xCarbamidomethyl [C3]	0.029376	0.00196652	1	1	1	MMCAP2_0825	MMCAP2_0825 [261-267]		0	890.451	FALSE	Myco	1.5907e+06			High	High	0.0009736	0.008616	1.35	26.75	Used	Used	K.TICNNIR.N	[261-267]
	FALSE	High	[K].TTNQIDDIINEIHLR.[K]		7.60813e-13	5.95478e-05	1	1	1	MMCAP2_0825	MMCAP2_0825 [431-445]		0	1794.93	FALSE	Myco			Not Reliable	High	High	4.546e-05	1.048e-07	6.2		Not Used	Not Used	K.TTNQIDDIINEIHLR.K	[431-445]
	FALSE	High	[R].VFITTLTIR.[M]		2.66788e-05	0.000116773	1	1	2	MMCAP2_0825	MMCAP2_0825 [452-460]		0	1063.65	FALSE	Myco	3.46275e+06			High	High	9.092e-05	0.0001258	2.7	91.23	Used	Used	R.VFITTLTIR.M	[452-460]
	FALSE	High	[K].YKPSGDQNQAIEK.[L]		1.54846e-05	0.000116773	1	1	3	MMCAP2_0825	MMCAP2_0825 [14-26]		0	1477.73	FALSE	Myco	1.42589e+06			High	High	7.987e-05	0.0001049	2.42	23.62	Used	Used	K.YKPSGDQNQAIEK.L	[14-26]
FALSE	High	Master Protein	MMCAP2_0073	MMCAP2_0073	0	FALSE	Myco	148.458	32	38	75	38	910	105.6	9.66	142.47	38							MMCAP2_0073					0	1.43589e+08		High	1
	Checked	Confidence	Annotated Sequence	Modifications	Qvality PEP	Qvality q-value	# Protein Groups	# Proteins	# PSMs	Master Protein Accessions	Positions in Master Proteins	Modifications in Master Proteins	# Missed Cleavages	Theo. MH+ [Da]	Contaminant	Marked as	Abundances (Grouped): Mmc11	Abundances (Grouped) CV [%]: Mmc11	Quan Info	Found in Sample: [S9] F9: Sample, Mmc11	Confidence (by Search Engine): Sequest HT	Percolator q-Value (by Search Engine): Sequest HT	Percolator PEP (by Search Engine): Sequest HT	XCorr (by Search Engine): Sequest HT	Top Apex RT [min]	Quan Usage	Quan Ratio Usage	Sequence in Protein	Positions in Proteins
	FALSE	High	[K].ADIKNTEQQIK.[L]		2.64982e-06	5.95478e-05	1	1	3	MMCAP2_0073	MMCAP2_0073 [847-857]		1	1287.69	FALSE	Myco	1312535			High	High	4.546e-05	5.603e-05	3.36	26.84	Used	Used	K.ADIKNTEQQIK.L	[847-857]
	FALSE	High	[K].EINDKIAK.[T]		0.128157	0.00445957	1	1	1	MMCAP2_0073	MMCAP2_0073 [324-331]		1	930.525	FALSE	Myco	334750			High	High	0.00229	0.03267	1.13	22.8	Used	Used	K.EINDKIAK.T	[324-331]
	FALSE	High	[R].EIYETINFK.[I]		0.00329526	0.000383662	1	1	1	MMCAP2_0073	MMCAP2_0073 [599-607]		0	1156.59	FALSE	Myco			No Quan Values	High	High	0.0002133	0.001523	1.38		Not Used	Not Used	R.EIYETINFK.I	[599-607]
	FALSE	High	[K].EVATLGIVGAGR.[L]		9.92334e-05	0.000116773	1	1	1	MMCAP2_0073	MMCAP2_0073 [649-660]		0	1142.65	FALSE	Myco	819236			High	High	9.092e-05	0.0002034	2.27	71.92	Used	Used	K.EVATLGIVGAGR.L	[649-660]
	FALSE	High	[K].FLENKNPK.[W]		0.00650589	0.000795955	1	1	1	MMCAP2_0073	MMCAP2_0073 [702-709]		1	989.541	FALSE	Myco	1.26162e+06			High	High	0.0004412	0.002523	1.28	22.36	Used	Used	K.FLENKNPK.W	[702-709]
	FALSE	High	[K].FQSFRK.[A]		0.313889	0.00920242	1	1	1	MMCAP2_0073	MMCAP2_0073 [201-206]		1	812.441	FALSE	Myco	1.43576e+06			High	High	0.004459	0.08064	1.63	23.3	Used	Used	K.FQSFRK.A	[201-206]
	FALSE	High	[K].KLISEFKK.[Q]		0.00129774	0.000116773	1	1	1	MMCAP2_0073	MMCAP2_0073 [347-354]		2	992.614	FALSE	Myco			No Quan Values	High	High	0.0001049	0.0007942	1.87		Not Used	Not Used	K.KLISEFKK.Q	[347-354]
	FALSE	High	[R].KLLVDQINQQANNYLK.[T]		1.78235e-06	5.95478e-05	1	1	2	MMCAP2_0073	MMCAP2_0073 [810-825]		1	1902.04	FALSE	Myco	1.55189e+06			High	High	4.546e-05	4.821e-05	3.04	81.89	Used	Used	R.KLLVDQINQQANNYLK.T	[810-825]
	FALSE	High	[R].IDKITQTK.[L]		0.000856407	0.000116773	1	1	4	MMCAP2_0073	MMCAP2_0073 [391-398]		1	946.557	FALSE	Myco	3.09672e+06			High	High	0.0001049	0.000608	2.45	19.82	Used	Used	R.IDKITQTK.L	[391-398]
	FALSE	High	[K].IEQIDTK.[V]		0.0195595	0.00143885	1	1	2	MMCAP2_0073	MMCAP2_0073 [182-188]		0	846.457	FALSE	Myco	1.80834e+06			High	High	0.0007325	0.006079	2.36	27.43	Used	Used	K.IEQIDTK.V	[182-188]
	FALSE	High	[K].IGNHYTKPPK.[R]		0.0498556	0.00271461	1	1	1	MMCAP2_0073	MMCAP2_0073 [15-24]		0	1154.63	FALSE	Myco	400251			High	High	0.00129	0.01378	1.54	19.05	Used	Used	K.IGNHYTKPPK.R	[15-24]
	FALSE	High	[K].IGNHYTKPPKR.[V]		0.00928327	0.000886913	1	1	1	MMCAP2_0073	MMCAP2_0073 [15-25]		1	1310.73	FALSE	Myco	269519			High	High	0.0004859	0.003327	1.11	17.55	Used	Used	K.IGNHYTKPPKR.V	[15-25]
	FALSE	High	[K].LISEFKK.[Q]		0.0224185	0.0014767	1	1	3	MMCAP2_0073	MMCAP2_0073 [348-354]		1	864.519	FALSE	Myco	2.80077e+06			High	High	0.0007413	0.006799	1.61	30.73	Used	Used	K.LISEFKK.Q	[348-354]
	FALSE	High	[K].LLVDQINQQANNYLK.[T]		2.40628e-11	5.95478e-05	1	1	2	MMCAP2_0073	MMCAP2_0073 [811-825]		0	1773.95	FALSE	Myco	6731181			High	High	4.546e-05	4.514e-07	5.52	96.48	Used	Used	K.LLVDQINQQANNYLK.T	[811-825]
	FALSE	High	[K].IQKPYK.[N]		0.0215583	0.0014767	1	1	2	MMCAP2_0073	MMCAP2_0073 [300-305]		0	776.466	FALSE	Myco	3.76848e+06			High	High	0.0007413	0.006582	0.86	18.27	Used	Used	K.IQKPYK.N	[300-305]
	FALSE	High	[K].LQTDLNNLNQK.[L]		1.06844e-05	0.000116773	1	1	2	MMCAP2_0073	MMCAP2_0073 [858-868]		0	1300.69	FALSE	Myco	11587267			High	High	7.987e-05	9.239e-05	2.98	50.84	Used	Used	K.LQTDLNNLNQK.L	[858-868]
	FALSE	High	[K].ISLDKLPDKHISK.[K]		5.21923e-08	5.95478e-05	1	1	1	MMCAP2_0073	MMCAP2_0073 [755-767]		2	1493.87	FALSE	Myco			No Quan Values	High	High	4.546e-05	1.147e-05	2.33		Not Used	Not Used	K.ISLDKLPDKHISK.K	[755-767]
	FALSE	High	[K].LSNECLIIR.[E]	1xCarbamidomethyl [C5]	0.000107861	0.000116773	1	1	3	MMCAP2_0073	MMCAP2_0073 [399-407]		0	1117.6	FALSE	Myco	8850793			High	High	9.092e-05	0.0002107	2.51	64.29	Used	Used	K.LSNECLIIR.E	[399-407]
	FALSE	High	[K].LSNVQFYINYILTK.[E]		9.67204e-05	0.000116773	1	1	1	MMCAP2_0073	MMCAP2_0073 [310-323]		0	1715.94	FALSE	Myco			No Quan Values	High	High	9.092e-05	0.0002011	1.44		Not Used	Not Used	K.LSNVQFYINYILTK.E	[310-323]
	FALSE	High	[K].LTSIKDLLK.[S]		0.000111376	0.000116773	1	1	2	MMCAP2_0073	MMCAP2_0073 [876-884]		1	1030.65	FALSE	Myco	2.05857e+06			High	High	9.092e-05	0.0002135	2.97	72.31	Used	Used	K.LTSIKDLLK.S	[876-884]
	FALSE	High	[K].NLKVDIDYDNK.[S]		8.32591e-07	5.95478e-05	1	1	4	MMCAP2_0073	MMCAP2_0073 [774-784]		1	1336.67	FALSE	Myco	5236800			High	High	4.546e-05	3.575e-05	3.05	54.22	Used	Used	K.NLKVDIDYDNK.S	[774-784]
	FALSE	High	[R].QVEDTIK.[T]		0.0104261	0.000997109	1	1	2	MMCAP2_0073	MMCAP2_0073 [413-419]		0	832.441	FALSE	Myco	1.99421e+06			High	High	0.000525	0.003641	1.45	26.09	Used	Used	R.QVEDTIK.T	[413-419]
	FALSE	High	[R].QVEDTIKTETTK.[F]		4.68147e-08	5.95478e-05	1	1	3	MMCAP2_0073	MMCAP2_0073 [413-424]		1	1392.72	FALSE	Myco	6.36643e+06			High	High	4.546e-05	1.097e-05	3.66	31.45	Used	Used	R.QVEDTIKTETTK.F	[413-424]
	FALSE	High	[K].QYSLDVK.[K]		0.0309859	0.00201351	1	1	1	MMCAP2_0073	MMCAP2_0073 [355-361]		0	852.446	FALSE	Myco	5.87281e+06			High	High	0.0009899	0.00903	2.31	45.61	Used	Used	K.QYSLDVK.K	[355-361]
	FALSE	High	[K].STLDSSEYSK.[A]		0.000128253	0.000116773	1	1	1	MMCAP2_0073	MMCAP2_0073 [249-258]		0	1116.51	FALSE	Myco	3499123			High	High	9.092e-05	0.0002262	2.71	30.99	Used	Used	K.STLDSSEYSK.A	[249-258]
	FALSE	High	[K].TKLTSIKDLLK.[S]		1.74835e-07	5.95478e-05	1	1	3	MMCAP2_0073	MMCAP2_0073 [874-884]		2	1259.79	FALSE	Myco	3.05261e+06			High	High	4.546e-05	1.894e-05	4.78	62.81	Used	Used	K.TKLTSIKDLLK.S	[874-884]
	FALSE	High	[K].TLTPEVVLK.[K]		0.00214262	0.000324526	1	1	3	MMCAP2_0073	MMCAP2_0073 [428-436]		0	999.608	FALSE	Myco	10094757			High	High	0.0001718	0.00112	2.12	71.93	Used	Used	K.TLTPEVVLK.K	[428-436]
	FALSE	High	[K].TLTPEVVLKK.[M]		0.000559404	0.000116773	1	1	1	MMCAP2_0073	MMCAP2_0073 [428-437]		1	1127.7	FALSE	Myco	2.0582e+06			High	High	0.0001049	0.0004703	2.45	54.43	Used	Used	K.TLTPEVVLKK.M	[428-437]
	FALSE	High	[K].TNYLDSK.[L]		0.0386987	0.00234401	1	1	1	MMCAP2_0073	MMCAP2_0073 [829-835]		0	840.41	FALSE	Myco	6.87881e+06			High	High	0.001142	0.01097	2.32	30.07	Used	Used	K.TNYLDSK.L	[829-835]
	FALSE	High	[K].TTDPNELQSLKLEK.[K]		1.21382e-10	5.95478e-05	1	1	5	MMCAP2_0073	MMCAP2_0073 [332-345]		1	1615.85	FALSE	Myco	1.23295e+07			High	High	4.546e-05	8.942e-07	4.05	61.12	Used	Used	K.TTDPNELQSLKLEK.K	[332-345]
	FALSE	High	[K].VDFVDHLVR.[I]		0.000199643	0.000116773	1	1	1	MMCAP2_0073	MMCAP2_0073 [382-390]		0	1099.59	FALSE	Myco	2646941			High	High	9.092e-05	0.0002757	2	70.6	Used	Used	K.VDFVDHLVR.I	[382-390]
	FALSE	High	[K].VDIDYDNK.[S]		0.00133894	0.000186959	1	1	2	MMCAP2_0073	MMCAP2_0073 [777-784]		0	981.452	FALSE	Myco	5099187			High	High	0.0001049	0.0008097	1.68	42.31	Used	Used	K.VDIDYDNK.S	[777-784]
	FALSE	High	[K].VFTTMQATGANK.[F]		3.15113e-05	0.000116773	1	1	2	MMCAP2_0073	MMCAP2_0073 [189-200]		0	1268.63	FALSE	Myco	3.70111e+06			High	High	9.092e-05	0.0001332	3.52	44.55	Used	Used	K.VFTTMQATGANK.F	[189-200]
	FALSE	High	[K].VFTTMQATGANK.[F]	1xOxidation [M5]	8.81888e-06	0.000116773	1	1	3	MMCAP2_0073	MMCAP2_0073 [189-200]		0	1284.63	FALSE	Myco	3.61488e+06			High	High	7.987e-05	8.658e-05	2.06	31.4	Used	Not Used	K.VFTTMQATGANK.F	[189-200]
	FALSE	High	[K].WIDWLINK.[Y]		0.0024504	0.000324526	1	1	1	MMCAP2_0073	MMCAP2_0073 [710-717]		0	1087.59	FALSE	Myco	1.06299e+06			High	High	0.0001718	0.001232	2.3	110.07	Used	Used	K.WIDWLINK.Y	[710-717]
	FALSE	High	[R].YINNFSR.[G]		0.00257246	0.000383662	1	1	3	MMCAP2_0073	MMCAP2_0073 [127-133]		0	913.453	FALSE	Myco	10580522			High	High	0.0002133	0.001271	2.18	38.68	Used	Used	R.YINNFSR.G	[127-133]
	FALSE	High	[K].YQELISLHK.[K]		0.000333352	0.000116773	1	1	2	MMCAP2_0073	MMCAP2_0073 [791-799]		0	1130.62	FALSE	Myco	6.36348e+06			High	High	0.0001049	0.0003553	3.12	54.13	Used	Used	K.YQELISLHK.K	[791-799]
	FALSE	High	[K].YQELISLHKK.[Y]		0.00720281	0.000840405	1	1	1	MMCAP2_0073	MMCAP2_0073 [791-800]		1	1258.72	FALSE	Myco	5048502			High	High	0.0004586	0.002725	1.33	37.68	Used	Used	K.YQELISLHKK.Y	[791-800]
	FALSE	High	[K].YQHYCFATYK.[A]	1xCarbamidomethyl [C5]	0.0452756	0.00252769	1	1	1	MMCAP2_0073	MMCAP2_0073 [718-727]		0	1380.6	FALSE	Myco			No Quan Values	High	High	0.001205	0.01264	0.69		Not Used	Not Used	K.YQHYCFATYK.A	[718-727]
FALSE	High	Master Protein	MMCAP2_0650	MMCAP2_0650	0	FALSE	Myco	147.069	81	17	58	17	251	28.1	6.71	171.41	17	protein metabolism;other metabolic processes		other molecular function		Pf00557	58110641	A0A014L5G2; MMCAP2_0650	map				0	2.80447e+08		High	1
	Checked	Confidence	Annotated Sequence	Modifications	Qvality PEP	Qvality q-value	# Protein Groups	# Proteins	# PSMs	Master Protein Accessions	Positions in Master Proteins	Modifications in Master Proteins	# Missed Cleavages	Theo. MH+ [Da]	Contaminant	Marked as	Abundances (Grouped): Mmc11	Abundances (Grouped) CV [%]: Mmc11	Quan Info	Found in Sample: [S9] F9: Sample, Mmc11	Confidence (by Search Engine): Sequest HT	Percolator q-Value (by Search Engine): Sequest HT	Percolator PEP (by Search Engine): Sequest HT	XCorr (by Search Engine): Sequest HT	Top Apex RT [min]	Quan Usage	Quan Ratio Usage	Sequence in Protein	Positions in Proteins
	FALSE	High	[K].AFEEFIK.[Q]		0.00515702	0.000685874	1	1	1	MMCAP2_0650	MMCAP2_0650 [43-49]		0	883.456	FALSE	Myco	5395202			High	High	0.0003834	0.002119	0.94	71.51	Used	Used	K.AFEEFIK.Q	[43-49]
	FALSE	High	[K].ALDLAIAELKPGIR.[V]		2.50094e-09	5.95478e-05	1	1	5	MMCAP2_0650	MMCAP2_0650 [130-143]		0	1479.89	FALSE	Myco	71138306			High	High	4.546e-05	3.207e-06	3.48	92.6	Used	Used	K.ALDLAIAELKPGIR.V	[130-143]
	FALSE	High	[K].DGCEVLTK.[E]	1xCarbamidomethyl [C3]	9.4271e-05	0.000116773	1	1	5	MMCAP2_0650	MMCAP2_0650 [241-248]		0	921.435	FALSE	Myco	8927652			High	High	9.092e-05	0.0001995	2.31	34.3	Used	Used	K.DGCEVLTK.E	[241-248]
	FALSE	High	[K].DGCEVLTKEER.[-]	1xCarbamidomethyl [C3]	1.08215e-07	5.95478e-05	1	1	4	MMCAP2_0650	MMCAP2_0650 [241-251]		1	1335.62	FALSE	Myco	17163015			High	High	4.546e-05	1.553e-05	3.23	33.71	Used	Used	K.DGCEVLTKEER.-	[241-251]
	FALSE	High	[R].DYTGHGIGLALHEDPYIPNYGIPNTGVR.[L]		6.30512e-16	5.95478e-05	1	1	3	MMCAP2_0650	MMCAP2_0650 [165-192]		0	3039.5	FALSE	Myco	2.33278e+07			High	High	4.546e-05	1.127e-10	7.68	103.12	Used	Used	R.DYTGHGIGLALHEDPYIPNYGIPNTGVR.L	[165-192]
	FALSE	High	[K].KNDILIR.[V]		0.00488816	0.000685874	1	1	5	MMCAP2_0650	MMCAP2_0650 [119-125]		1	871.536	FALSE	Myco	6.25023e+06			High	High	0.0003834	0.002042	2.55	31.83	Used	Used	K.KNDILIR.V	[119-125]
	FALSE	High	[K].LADDNWTVYSADHSMTAHFEHTILITK.[D]		2.66447e-15	5.95478e-05	1	1	3	MMCAP2_0650	MMCAP2_0650 [214-240]		0	3116.48	FALSE	Myco	4.47781e+06			High	High	4.546e-05	9.599e-09	7.89	96.31	Used	Used	K.LADDNWTVYSADHSMTAHFEHTILITK.D	[214-240]
	FALSE	High	[K].LADDNWTVYSADHSMTAHFEHTILITK.[D]	1xOxidation [M15]	1.37053e-11	5.95478e-05	1	1	4	MMCAP2_0650	MMCAP2_0650 [214-240]		0	3132.47	FALSE	Myco	5.09838e+06			High	High	4.546e-05	3.555e-07	8.43	85.02	Used	Not Used	K.LADDNWTVYSADHSMTAHFEHTILITK.D	[214-240]
	FALSE	High	[K].IAGQVLAK.[G]		0.00602031	0.000795955	1	1	2	MMCAP2_0650	MMCAP2_0650 [15-22]		0	799.504	FALSE	Myco	50333020			High	High	0.0004216	0.002383	2.47	33.73	Used	Used	K.IAGQVLAK.G	[15-22]
	FALSE	High	[R].ILQNGDIVSIDAGCMYQK.[W]	1xCarbamidomethyl [C14]	6.32264e-09	5.95478e-05	1	1	1	MMCAP2_0650	MMCAP2_0650 [84-101]		0	2024.98	FALSE	Myco	1.12402e+06			High	High	4.546e-05	4.739e-06	4.89	93.02	Used	Used	R.ILQNGDIVSIDAGCMYQK.W	[84-101]
	FALSE	High	[R].ILQNGDIVSIDAGCMYQK.[W]	1xCarbamidomethyl [C14]; 1xOxidation [M15]	1.08876e-10	5.95478e-05	1	1	1	MMCAP2_0650	MMCAP2_0650 [84-101]		0	2040.97	FALSE	Myco	977991			High	High	4.546e-05	8.547e-07	4.71	82.64	Used	Not Used	R.ILQNGDIVSIDAGCMYQK.W	[84-101]
	FALSE	High	[K].NYQGFPK.[T]		0.00602031	0.000795955	1	1	6	MMCAP2_0650	MMCAP2_0650 [59-65]		0	853.42	FALSE	Myco	28991960			High	High	0.0004216	0.002386	2.38	38.22	Used	Used	K.NYQGFPK.T	[59-65]
	FALSE	High	[K].QNGCESNFK.[N]	1xCarbamidomethyl [C4]	0.000199643	0.000116773	1	1	1	MMCAP2_0650	MMCAP2_0650 [50-58]		0	1083.45	FALSE	Myco	1.57702e+06			High	High	9.092e-05	0.0002759	2.6	20.87	Used	Used	K.QNGCESNFK.N	[50-58]
	FALSE	High	[K].SMIKPGVNCLDLDK.[A]	1xCarbamidomethyl [C9]	0.00154524	0.000186959	1	1	1	MMCAP2_0650	MMCAP2_0650 [29-42]		0	1589.8	FALSE	Myco			No Quan Values	High	High	0.0001262	0.0008906	1.02		Not Used	Not Used	K.SMIKPGVNCLDLDK.A	[29-42]
	FALSE	High	[K].SMIKPGVNCLDLDK.[A]	1xCarbamidomethyl [C9]; 1xOxidation [M2]	6.17467e-05	0.000116773	1	1	2	MMCAP2_0650	MMCAP2_0650 [29-42]		0	1605.8	FALSE	Myco			No Quan Values	High	High	9.092e-05	0.0001694	2.52		Not Used	Not Used	K.SMIKPGVNCLDLDK.A	[29-42]
	FALSE	High	[K].SMIKPGVNCLDLDKAFEEFIK.[Q]	1xCarbamidomethyl [C9]	1.60786e-13	5.95478e-05	1	1	1	MMCAP2_0650	MMCAP2_0650 [29-49]		1	2454.24	FALSE	Myco	1.69143e+06			High	High	4.546e-05	5.441e-08	5.65	117.43	Used	Used	K.SMIKPGVNCLDLDKAFEEFIK.Q	[29-49]
	FALSE	High	[K].SMIKPGVNCLDLDKAFEEFIK.[Q]	1xCarbamidomethyl [C9]; 1xOxidation [M2]	7.13598e-14	5.95478e-05	1	1	1	MMCAP2_0650	MMCAP2_0650 [29-49]		1	2470.24	FALSE	Myco	1.74569e+06			High	High	4.546e-05	3.862e-08	7.21	112.17	Used	Not Used	K.SMIKPGVNCLDLDKAFEEFIK.Q	[29-49]
	FALSE	High	[K].TICISINDQLIHGIPK.[N]	1xCarbamidomethyl [C3]	5.3187e-11	5.95478e-05	1	1	6	MMCAP2_0650	MMCAP2_0650 [66-81]		0	1821.99	FALSE	Myco	14602650			High	High	4.546e-05	6.315e-07	4.57	96.47	Used	Used	K.TICISINDQLIHGIPK.N	[66-81]
	FALSE	High	[R].VGTIGSIIQNYVESHNFSVPR.[D]		1.3876e-15	5.95478e-05	1	1	3	MMCAP2_0650	MMCAP2_0650 [144-164]		0	2317.19	FALSE	Myco	37102632			High	High	4.546e-05	7.29e-09	6.54	120.82	Used	Used	R.VGTIGSIIQNYVESHNFSVPR.D	[144-164]
	FALSE	High	[K].WHADSAFTMVCGIANDK.[K]	1xCarbamidomethyl [C11]	3.11103e-05	0.000116773	1	1	1	MMCAP2_0650	MMCAP2_0650 [102-118]		0	1922.85	FALSE	Myco	521869			High	High	9.092e-05	0.0001326	1.81	90.73	Used	Used	K.WHADSAFTMVCGIANDK.K	[102-118]
	FALSE	High	[K].WHADSAFTMVCGIANDKK.[N]	1xCarbamidomethyl [C11]	0.000588669	0.000116773	1	1	2	MMCAP2_0650	MMCAP2_0650 [102-119]		1	2050.95	FALSE	Myco			No Quan Values	High	High	0.0001049	0.0004857	2.35		Not Used	Not Used	K.WHADSAFTMVCGIANDKK.N	[102-119]
FALSE	High	Master Protein	MMCAP2_0413	MMCAP2_0413	0	FALSE	Myco	146.279	79	18	65	18	170	19.3	6.81	184.5	18	other metabolic processes	other cell component	other molecular function		Pf00156	58110425	A0A7Z7LBJ7; MMCAP2_0413	apt				0	2.90996e+08		High	1
	Checked	Confidence	Annotated Sequence	Modifications	Qvality PEP	Qvality q-value	# Protein Groups	# Proteins	# PSMs	Master Protein Accessions	Positions in Master Proteins	Modifications in Master Proteins	# Missed Cleavages	Theo. MH+ [Da]	Contaminant	Marked as	Abundances (Grouped): Mmc11	Abundances (Grouped) CV [%]: Mmc11	Quan Info	Found in Sample: [S9] F9: Sample, Mmc11	Confidence (by Search Engine): Sequest HT	Percolator q-Value (by Search Engine): Sequest HT	Percolator PEP (by Search Engine): Sequest HT	XCorr (by Search Engine): Sequest HT	Top Apex RT [min]	Quan Usage	Quan Ratio Usage	Sequence in Protein	Positions in Proteins
	FALSE	High	[K].DAFKYTIDQMADFVK.[K]		5.05443e-09	5.95478e-05	1	1	2	MMCAP2_0413	MMCAP2_0413 [31-45]		1	1791.86	FALSE	Myco	1.59137e+06			High	High	4.546e-05	4.308e-06	5.7	116.75	Used	Used	K.DAFKYTIDQMADFVK.K	[31-45]
	FALSE	High	[K].DITPLLNNK.[D]		0.00170637	0.000186959	1	1	4	MMCAP2_0413	MMCAP2_0413 [22-30]		0	1027.58	FALSE	Myco	20386578			High	High	0.0001262	0.0009524	1.67	69.13	Used	Used	K.DITPLLNNK.D	[22-30]
	FALSE	High	[K].DITPLLNNKDAFK.[Y]		3.48865e-06	5.95478e-05	1	1	9	MMCAP2_0413	MMCAP2_0413 [22-34]		1	1488.81	FALSE	Myco	4.23074e+07			High	High	4.546e-05	6.218e-05	3.4	78.02	Used	Used	K.DITPLLNNKDAFK.Y	[22-34]
	FALSE	High	[K].EFVVDVK.[D]		0.0138677	0.00114352	1	1	4	MMCAP2_0413	MMCAP2_0413 [5-11]		0	835.456	FALSE	Myco	8020888			High	High	0.0006116	0.004578	1.07	61.17	Used	Used	K.EFVVDVK.D	[5-11]
	FALSE	High	[K].EFVVDVKDFPK.[Q]		3.53356e-06	5.95478e-05	1	1	4	MMCAP2_0413	MMCAP2_0413 [5-15]		1	1322.7	FALSE	Myco	3.66976e+07			High	High	4.546e-05	6.247e-05	3.94	84.22	Used	Used	K.EFVVDVKDFPK.Q	[5-15]
	FALSE	High	[R].EVYDVEYSLEYGTNHQQIHVGDLKPNDK.[V]		6.30512e-16	5.95478e-05	1	1	3	MMCAP2_0413	MMCAP2_0413 [86-113]		0	3290.56	FALSE	Myco	2.35989e+07			High	High	4.546e-05	3.584e-09	6.55	82.78	Used	Used	R.EVYDVEYSLEYGTNHQQIHVGDLKPNDK.V	[86-113]
	FALSE	High	[R].GFLLASAVAYAANK.[R]		6.8722e-07	5.95478e-05	1	1	5	MMCAP2_0413	MMCAP2_0413 [59-72]		0	1395.76	FALSE	Myco	5.22379e+06			High	High	4.546e-05	3.306e-05	4.2	104.08	Used	Used	R.GFLLASAVAYAANK.R	[59-72]
	FALSE	High	[R].GFLLASAVAYAANKR.[F]		3.9638e-09	5.95478e-05	1	1	6	MMCAP2_0413	MMCAP2_0413 [59-73]		1	1551.86	FALSE	Myco	5.46704e+07			High	High	4.546e-05	3.897e-06	4.59	90.67	Used	Used	R.GFLLASAVAYAANKR.F	[59-73]
	FALSE	High	[K].KLDVDVVVAPEAR.[G]		5.28533e-10	5.95478e-05	1	1	5	MMCAP2_0413	MMCAP2_0413 [46-58]		1	1410.8	FALSE	Myco	50250048			High	High	4.546e-05	1.666e-06	4.37	67.77	Used	Used	K.KLDVDVVVAPEAR.G	[46-58]
	FALSE	High	[R].KPNKLPR.[E]		0.00105489	0.000116773	1	1	3	MMCAP2_0413	MMCAP2_0413 [79-85]		1	852.541	FALSE	Myco	9157055			High	High	0.0001049	0.000693	2.3	14.37	Used	Used	R.KPNKLPR.E	[79-85]
	FALSE	High	[K].LDVDVVVAPEAR.[G]		1.84049e-05	0.000116773	1	1	1	MMCAP2_0413	MMCAP2_0413 [47-58]		0	1282.7	FALSE	Myco	2500288			High	High	9.092e-05	0.0001111	3.7	83.61	Used	Used	K.LDVDVVVAPEAR.G	[47-58]
	FALSE	High	[-].MNLKEFVVDVK.[D]		0.000651807	0.000116773	1	1	1	MMCAP2_0413	MMCAP2_0413 [1-11]		1	1321.72	FALSE	Myco	437695			High	High	0.0001049	0.0005145	2.17	82.29	Used	Used	-.MNLKEFVVDVK.D	[1-11]
	FALSE	High	[-].MNLKEFVVDVK.[D]	1xOxidation [M1]	0.00129774	0.000116773	1	1	2	MMCAP2_0413	MMCAP2_0413 [1-11]		1	1337.71	FALSE	Myco	896332			High	High	0.0001049	0.000791	3.08	66.13	Used	Not Used	-.MNLKEFVVDVK.D	[1-11]
	FALSE	High	[-].MNLKEFVVDVKDFPK.[Q]		3.83943e-08	5.95478e-05	1	1	3	MMCAP2_0413	MMCAP2_0413 [1-15]		2	1808.96	FALSE	Myco	398078			High	High	4.546e-05	1.01e-05	4.89	98.32	Used	Used	-.MNLKEFVVDVKDFPK.Q	[1-15]
	FALSE	High	[-].MNLKEFVVDVKDFPK.[Q]	1xOxidation [M1]	5.92781e-14	5.95478e-05	1	1	2	MMCAP2_0413	MMCAP2_0413 [1-15]		2	1824.96	FALSE	Myco	3.6364e+06			High	High	4.546e-05	3.568e-08	5.62	84.65	Used	Not Used	-.MNLKEFVVDVKDFPK.Q	[1-15]
	FALSE	High	[K].QGIVFKDITPLLNNK.[D]		0.227735	0.00653035	1	1	1	MMCAP2_0413	MMCAP2_0413 [16-30]		1	1699.97	FALSE	Myco	4743729			High	High	0.003302	0.05751	1.16	94.18	Used	Used	K.QGIVFKDITPLLNNK.D	[16-30]
	FALSE	High	[K].QGIVFKDITPLLNNKDAFK.[Y]		6.30512e-16	5.95478e-05	1	1	2	MMCAP2_0413	MMCAP2_0413 [16-34]		2	2161.2	FALSE	Myco	5.80236e+06			High	High	4.546e-05	2.516e-09	6.73	95.72	Used	Used	K.QGIVFKDITPLLNNKDAFK.Y	[16-34]
	FALSE	High	[K].RFVLVR.[K]		0.00609252	0.000795955	1	1	2	MMCAP2_0413	MMCAP2_0413 [73-78]		1	789.509	FALSE	Myco	2656328			High	High	0.0004216	0.002405	1.72	39.61	Used	Used	K.RFVLVR.K	[73-78]
	FALSE	High	[K].VVVIDDVLATGGTMQAIIDLVK.[L]	1xOxidation [M14]	1.19087e-09	5.95478e-05	1	1	1	MMCAP2_0413	MMCAP2_0413 [114-135]		0	2286.26	FALSE	Myco	1.84474e+06			High	High	4.546e-05	2.343e-06	5.7	125.47	Used	Not Used	K.VVVIDDVLATGGTMQAIIDLVK.L	[114-135]
	FALSE	High	[K].YTIDQMADFVK.[K]		1.28625e-06	5.95478e-05	1	1	3	MMCAP2_0413	MMCAP2_0413 [35-45]		0	1330.63	FALSE	Myco	16175687			High	High	4.546e-05	4.242e-05	3.19	98.34	Used	Used	K.YTIDQMADFVK.K	[35-45]
	FALSE	High	[K].YTIDQMADFVK.[K]	1xOxidation [M6]	3.88936e-06	5.95478e-05	1	1	2	MMCAP2_0413	MMCAP2_0413 [35-45]		0	1346.63	FALSE	Myco			No Quan Values	High	High	4.546e-05	6.463e-05	2.63		Not Used	Not Used	K.YTIDQMADFVK.K	[35-45]
FALSE	High	Master Protein	MMCAP2_0756	MMCAP2_0756	0	FALSE	Myco	143.997	52	38	61	38	679	81.2	8.47	134.52	38	DNA metabolism		other molecular function		Pf09491	58110739	A0A7Z7LC71; MMCAP2_0756					0	6.64758e+07		High	1
	Checked	Confidence	Annotated Sequence	Modifications	Qvality PEP	Qvality q-value	# Protein Groups	# Proteins	# PSMs	Master Protein Accessions	Positions in Master Proteins	Modifications in Master Proteins	# Missed Cleavages	Theo. MH+ [Da]	Contaminant	Marked as	Abundances (Grouped): Mmc11	Abundances (Grouped) CV [%]: Mmc11	Quan Info	Found in Sample: [S9] F9: Sample, Mmc11	Confidence (by Search Engine): Sequest HT	Percolator q-Value (by Search Engine): Sequest HT	Percolator PEP (by Search Engine): Sequest HT	XCorr (by Search Engine): Sequest HT	Top Apex RT [min]	Quan Usage	Quan Ratio Usage	Sequence in Protein	Positions in Proteins
	FALSE	High	[R].AELESVIR.[H]		0.0284155	0.00192226	1	1	1	MMCAP2_0756	MMCAP2_0756 [569-576]		0	916.51	FALSE	Myco	2.7764e+06			High	High	0.0009591	0.008346	2.63	56.1	Used	Used	R.AELESVIR.H	[569-576]
	FALSE	High	[K].AFCYGNK.[V]	1xCarbamidomethyl [C3]	0.00283427	0.000383662	1	1	1	MMCAP2_0756	MMCAP2_0756 [301-307]		0	859.377	FALSE	Myco	1609237			High	High	0.0002133	0.001366	1.89	29.91	Used	Used	K.AFCYGNK.V	[301-307]
	FALSE	High	[R].ATQFIELNTTNK.[K]		8.67312e-05	0.000116773	1	1	1	MMCAP2_0756	MMCAP2_0756 [607-618]		0	1379.72	FALSE	Myco	3455004			High	High	9.092e-05	0.0001926	3.74	66.81	Used	Used	R.ATQFIELNTTNK.K	[607-618]
	FALSE	High	[R].CLIEFK.[N]	1xCarbamidomethyl [C1]	0.016554	0.00129319	1	1	2	MMCAP2_0756	MMCAP2_0756 [273-278]		0	809.423	FALSE	Myco	950291			High	High	0.0006828	0.00527	1.15	67.1	Used	Used	R.CLIEFK.N	[273-278]
	FALSE	High	[R].EKNLDDIENKLNLNNWDNDYLISK.[F]		5.6087e-05	0.000116773	1	1	2	MMCAP2_0756	MMCAP2_0756 [231-254]		2	2920.43	FALSE	Myco	685729			High	High	9.092e-05	0.0001631	4.18	107.73	Used	Used	R.EKNLDDIENKLNLNNWDNDYLISK.F	[231-254]
	FALSE	High	[R].EQIINQIFNK.[-]		0.000148639	0.000116773	1	1	1	MMCAP2_0756	MMCAP2_0756 [670-679]		0	1246.68	FALSE	Myco	2.70803e+06			High	High	9.092e-05	0.0002413	2.98	84.99	Used	Used	R.EQIINQIFNK.-	[670-679]
	FALSE	High	[K].FLSIYK.[N]		0.032911	0.00205939	1	1	1	MMCAP2_0756	MMCAP2_0756 [171-176]		0	770.445	FALSE	Myco	1.5786e+06			High	High	0.001005	0.009482	1.61	64.71	Used	Used	K.FLSIYK.N	[171-176]
	FALSE	High	[K].LDDNVLNIFR.[A]		1.97473e-05	0.000116773	1	1	2	MMCAP2_0756	MMCAP2_0756 [597-606]		0	1218.65	FALSE	Myco	1206117			High	High	9.092e-05	0.0001137	3.38	113.4	Used	Used	K.LDDNVLNIFR.A	[597-606]
	FALSE	High	[R].LFESTGLISFENK.[L]		1.78223e-07	5.95478e-05	1	1	1	MMCAP2_0756	MMCAP2_0756 [360-372]		0	1484.76	FALSE	Myco	1.17141e+06			High	High	4.546e-05	1.908e-05	3.65	102.16	Used	Used	R.LFESTGLISFENK.L	[360-372]
	FALSE	High	[K].LGLINEDR.[Q]		0.0174216	0.00134151	1	1	1	MMCAP2_0756	MMCAP2_0756 [104-111]		0	929.505	FALSE	Myco	5941544			High	High	0.0006993	0.005519	2.67	54.67	Used	Used	K.LGLINEDR.Q	[104-111]
	FALSE	High	[R].LLGLSVDNLVYLR.[Q]		4.62247e-06	5.95478e-05	1	1	1	MMCAP2_0756	MMCAP2_0756 [134-146]		0	1474.86	FALSE	Myco	3.36184e+06			High	High	4.546e-05	6.893e-05	2.96	123.4	Used	Used	R.LLGLSVDNLVYLR.Q	[134-146]
	FALSE	High	[K].IINENLNK.[N]		0.00190682	0.000186959	1	1	1	MMCAP2_0756	MMCAP2_0756 [652-659]		0	957.536	FALSE	Myco	1.80528e+06			High	High	0.0001262	0.001032	2.14	33.39	Used	Used	K.IINENLNK.N	[652-659]
	FALSE	High	[K].IINENLNKNPVFINNK.[W]		5.02012e-13	5.95478e-05	1	1	2	MMCAP2_0756	MMCAP2_0756 [652-667]		1	1884.03	FALSE	Myco	1.84916e+06			High	High	4.546e-05	8.79e-08	5.79	65.03	Used	Used	K.IINENLNKNPVFINNK.W	[652-667]
	FALSE	High	[K].ISQIREEEFR.[Q]		0.165269	0.00511154	1	1	1	MMCAP2_0756	MMCAP2_0756 [451-460]		1	1306.67	FALSE	Myco	4839651			High	High	0.002625	0.04184	2.38	42.21	Used	Used	K.ISQIREEEFR.Q	[451-460]
	FALSE	High	[K].LVNLNNHIVIDALLK.[V]		1.00188e-10	5.95478e-05	1	1	1	MMCAP2_0756	MMCAP2_0756 [373-387]		0	1689.01	FALSE	Myco	1.12762e+06			High	High	4.546e-05	8.248e-07	4.28	103.48	Used	Used	K.LVNLNNHIVIDALLK.V	[373-387]
	FALSE	High	[K].LWDLIK.[E]		0.275517	0.00811731	1	1	1	MMCAP2_0756	MMCAP2_0756 [346-351]		0	787.471	FALSE	Myco	1.40653e+06			High	High	0.003964	0.0702	1.83	88.25	Used	Used	K.LWDLIK.E	[346-351]
	FALSE	High	[R].IYDSSNDNYFYNFR.[F]		2.9727e-08	5.95478e-05	1	1	2	MMCAP2_0756	MMCAP2_0756 [153-166]		0	1817.78	FALSE	Myco	786457			High	High	4.546e-05	9.072e-06	3.54	93.77	Used	Used	R.IYDSSNDNYFYNFR.F	[153-166]
	FALSE	High	[R].NDEQVYK.[L]		0.00373761	0.000446653	1	1	2	MMCAP2_0756	MMCAP2_0756 [483-489]		0	895.416	FALSE	Myco	847273			High	High	0.0002343	0.001669	1.49	22.21	Used	Used	R.NDEQVYK.L	[483-489]
	FALSE	High	[K].NDVKQEDFIER.[L]		1.54846e-05	0.000116773	1	1	4	MMCAP2_0756	MMCAP2_0756 [123-133]		1	1392.68	FALSE	Myco	2813154			High	High	7.987e-05	0.0001049	4.43	42.98	Used	Used	K.NDVKQEDFIER.L	[123-133]
	FALSE	High	[K].NKDYLFSK.[S]		0.00418691	0.000572813	1	1	1	MMCAP2_0756	MMCAP2_0756 [515-522]		1	1014.53	FALSE	Myco	821941			High	High	0.000302	0.001819	1.9	37.71	Used	Used	K.NKDYLFSK.S	[515-522]
	FALSE	High	[K].NLDDIENKLNLNNWDNDYLISK.[F]		0.00020483	0.000116773	1	1	1	MMCAP2_0756	MMCAP2_0756 [233-254]		1	2663.29	FALSE	Myco	777220			High	High	9.092e-05	0.0002798	3	121.02	Used	Used	K.NLDDIENKLNLNNWDNDYLISK.F	[233-254]
	FALSE	High	[K].NNPLLEK.[Q]		0.00802664	0.000840405	1	1	2	MMCAP2_0756	MMCAP2_0756 [326-332]		0	827.462	FALSE	Myco	2.69407e+06			High	High	0.0004734	0.002973	0.58	36.98	Used	Used	K.NNPLLEK.Q	[326-332]
	FALSE	High	[K].NNPTTLK.[L]		0.0188169	0.00138763	1	1	1	MMCAP2_0756	MMCAP2_0756 [279-285]		0	787.431	FALSE	Myco	581248			High	High	0.0007137	0.005872	1.06	21.37	Used	Used	K.NNPTTLK.L	[279-285]
	FALSE	High	[K].NNPTTLKLEQLIK.[I]		1.50917e-07	5.95478e-05	1	1	1	MMCAP2_0756	MMCAP2_0756 [279-291]		1	1511.88	FALSE	Myco	1.48626e+06			High	High	4.546e-05	1.784e-05	3.27	76.91	Used	Used	K.NNPTTLKLEQLIK.I	[279-291]
	FALSE	High	[K].QEDFIER.[L]		0.00314041	0.000383662	1	1	3	MMCAP2_0756	MMCAP2_0756 [127-133]		0	936.442	FALSE	Myco	1.72292e+06			High	High	0.0002133	0.001469	1.73	43.5	Used	Used	K.QEDFIER.L	[127-133]
	FALSE	High	[R].QFIYNK.[F]		0.0696879	0.00340202	1	1	2	MMCAP2_0756	MMCAP2_0756 [461-466]		0	812.43	FALSE	Myco			No Quan Values	High	High	0.001679	0.01857	1.22		Not Used	Not Used	R.QFIYNK.F	[461-466]
	FALSE	High	[R].QFIYNKFPK.[N]		0.0015073	0.000186959	1	1	2	MMCAP2_0756	MMCAP2_0756 [461-469]		1	1184.65	FALSE	Myco	3.77193e+06			High	High	0.0001262	0.0008773	2.68	55.42	Used	Used	R.QFIYNKFPK.N	[461-469]
	FALSE	High	[R].QLSDIGYAYLK.[N]		1.85231e-05	0.000116773	1	1	1	MMCAP2_0756	MMCAP2_0756 [112-122]		0	1270.67	FALSE	Myco	1.87805e+06			High	High	9.092e-05	0.0001113	3.43	85.91	Used	Used	R.QLSDIGYAYLK.N	[112-122]
	FALSE	High	[K].QIVEVNK.[V]		0.0164488	0.00129319	1	1	2	MMCAP2_0756	MMCAP2_0756 [21-27]		0	829.478	FALSE	Myco			No Quan Values	High	High	0.0006828	0.005249	2.47		Not Used	Not Used	K.QIVEVNK.V	[21-27]
	FALSE	High	[K].RAELESVIR.[H]		7.06439e-05	0.000116773	1	1	2	MMCAP2_0756	MMCAP2_0756 [568-576]		1	1072.61	FALSE	Myco	2.06622e+06			High	High	9.092e-05	0.000178	1.93	43.2	Used	Used	K.RAELESVIR.H	[568-576]
	FALSE	High	[K].RNDEQVYK.[L]		0.0758541	0.0035356	1	1	1	MMCAP2_0756	MMCAP2_0756 [482-489]		1	1051.52	FALSE	Myco	109601			High	High	0.001742	0.02014	1.68	18.78	Used	Used	K.RNDEQVYK.L	[482-489]
	FALSE	High	[K].SFGVSLDANK.[L]		0.00755739	0.000840405	1	1	2	MMCAP2_0756	MMCAP2_0756 [523-532]		0	1037.53	FALSE	Myco	3.14874e+06			High	High	0.0004734	0.00283	1.59	61.78	Used	Used	K.SFGVSLDANK.L	[523-532]
	FALSE	High	[K].SFGVSLDANKLPLIHRPANNGDIEIINK.[T]		1.22958e-09	5.95478e-05	1	1	2	MMCAP2_0756	MMCAP2_0756 [523-550]		1	3045.65	FALSE	Myco	398569			High	High	4.546e-05	2.375e-06	4.44	94.31	Used	Used	K.SFGVSLDANKLPLIHRPANNGDIEIINK.T	[523-550]
	FALSE	High	[K].SNVVWNQNKEEQENFYR.[L]		3.27137e-10	5.95478e-05	1	1	1	MMCAP2_0756	MMCAP2_0756 [39-55]		1	2184.01	FALSE	Myco	2.28278e+06			High	High	4.546e-05	1.359e-06	6.3	60.84	Used	Used	K.SNVVWNQNKEEQENFYR.L	[39-55]
	FALSE	High	[K].SPNSIFNMGDTSIR.[V]		2.13192e-06	5.95478e-05	1	1	1	MMCAP2_0756	MMCAP2_0756 [5-18]		0	1538.73	FALSE	Myco	574788			High	High	4.546e-05	5.163e-05	3.83	87.94	Used	Used	K.SPNSIFNMGDTSIR.V	[5-18]
	FALSE	High	[K].SPNSIFNMGDTSIR.[V]	1xOxidation [M8]	6.4464e-07	5.95478e-05	1	1	1	MMCAP2_0756	MMCAP2_0756 [5-18]		0	1554.72	FALSE	Myco			No Quan Values	High	High	4.546e-05	3.222e-05	2.7		Not Used	Not Used	K.SPNSIFNMGDTSIR.V	[5-18]
	FALSE	High	[K].TTELYLEFIR.[C]		4.31289e-05	0.000116773	1	1	3	MMCAP2_0756	MMCAP2_0756 [263-272]		0	1284.68	FALSE	Myco	1787376			High	High	9.092e-05	0.0001487	3.5	107.44	Used	Used	K.TTELYLEFIR.C	[263-272]
	FALSE	High	[K].VFEFNKDDNLQMFLANNK.[N]		7.32546e-08	5.95478e-05	1	1	2	MMCAP2_0756	MMCAP2_0756 [308-325]		1	2187.05	FALSE	Myco	664542			High	High	4.546e-05	1.323e-05	3.83	105.05	Used	Used	K.VFEFNKDDNLQMFLANNK.N	[308-325]
	FALSE	High	[K].VILEQLNNFMK.[S]		0.000754411	0.000116773	1	1	2	MMCAP2_0756	MMCAP2_0756 [28-38]		0	1348.73	FALSE	Myco	790217			High	High	0.0001049	0.0005615	2.85	104.24	Used	Used	K.VILEQLNNFMK.S	[28-38]
FALSE	High	Master Protein	MMCAP2_0081	MMCAP2_0081	0	FALSE	Myco	142.848	57	26	57	26	452	50.4	4.92	145.12	26	RNA metabolism OR transcription;other metabolic processes	other cell component	other molecular function		Pf01926, Pf10396, Pf12631	58110117	A0A7Z7LBC1; MMCAP2_0081	mnmE				0	9.66635e+07		High	1
	Checked	Confidence	Annotated Sequence	Modifications	Qvality PEP	Qvality q-value	# Protein Groups	# Proteins	# PSMs	Master Protein Accessions	Positions in Master Proteins	Modifications in Master Proteins	# Missed Cleavages	Theo. MH+ [Da]	Contaminant	Marked as	Abundances (Grouped): Mmc11	Abundances (Grouped) CV [%]: Mmc11	Quan Info	Found in Sample: [S9] F9: Sample, Mmc11	Confidence (by Search Engine): Sequest HT	Percolator q-Value (by Search Engine): Sequest HT	Percolator PEP (by Search Engine): Sequest HT	XCorr (by Search Engine): Sequest HT	Top Apex RT [min]	Quan Usage	Quan Ratio Usage	Sequence in Protein	Positions in Proteins
	FALSE	High	[K].AIIELKDNLLDIISR.[I]		1.20596e-11	5.95478e-05	1	1	3	MMCAP2_0081	MMCAP2_0081 [155-169]		1	1726.01	FALSE	Myco	4.04881e+06			High	High	4.546e-05	3.372e-07	5.09	120.42	Used	Used	K.AIIELKDNLLDIISR.I	[155-169]
	FALSE	High	[K].AIVTDIPGTTR.[D]		0.000177878	0.000116773	1	1	5	MMCAP2_0081	MMCAP2_0081 [243-253]		0	1143.64	FALSE	Myco	7812476			High	High	9.092e-05	0.0002613	3.16	63.56	Used	Used	K.AIVTDIPGTTR.D	[243-253]
	FALSE	High	[K].DKTYILIVNK.[A]		3.81865e-05	0.000116773	1	1	2	MMCAP2_0081	MMCAP2_0081 [323-332]		1	1206.71	FALSE	Myco			No Quan Values	High	High	9.092e-05	0.0001423	3.77		Not Used	Not Used	K.DKTYILIVNK.A	[323-332]
	FALSE	High	[K].DKTYILIVNKAEK.[L]		6.57129e-07	5.95478e-05	1	1	1	MMCAP2_0081	MMCAP2_0081 [323-335]		2	1534.88	FALSE	Myco	600782			High	High	4.546e-05	3.251e-05	3.71	52.83	Used	Used	K.DKTYILIVNKAEK.L	[323-335]
	FALSE	High	[R].DIVEGQINLENVSLNLIDTAGIRK.[T]		1.97285e-14	5.95478e-05	1	1	1	MMCAP2_0081	MMCAP2_0081 [254-277]		1	2624.43	FALSE	Myco			No Quan Values	High	High	4.546e-05	2.239e-08	6.06		Not Used	Not Used	R.DIVEGQINLENVSLNLIDTAGIRK.T	[254-277]
	FALSE	High	[K].DNLLDIISR.[I]		0.0167664	0.00134151	1	1	1	MMCAP2_0081	MMCAP2_0081 [161-169]		0	1058.58	FALSE	Myco	1.36889e+06			High	High	0.0006828	0.005329	2.35	112.35	Used	Used	K.DNLLDIISR.I	[161-169]
	FALSE	High	[K].ENINDSDNQEIFELLK.[D]		1.2618e-06	5.95478e-05	1	1	1	MMCAP2_0081	MMCAP2_0081 [307-322]		0	1920.92	FALSE	Myco			No Quan Values	High	High	4.546e-05	4.214e-05	3.65		Not Used	Not Used	K.ENINDSDNQEIFELLK.D	[307-322]
	FALSE	High	[K].ENINDSDNQEIFELLKDK.[T]		2.42146e-12	5.95478e-05	1	1	1	MMCAP2_0081	MMCAP2_0081 [307-324]		1	2164.04	FALSE	Myco	1.81334e+06			High	High	4.546e-05	1.71e-07	6.4	99.44	Used	Used	K.ENINDSDNQEIFELLKDK.T	[307-324]
	FALSE	High	[R].KTSDVVENLGILK.[S]		3.33808e-05	0.000116773	1	1	2	MMCAP2_0081	MMCAP2_0081 [277-289]		1	1415.81	FALSE	Myco	2.28418e+06			High	High	9.092e-05	0.0001359	3.79	75.46	Used	Used	R.KTSDVVENLGILK.S	[277-289]
	FALSE	High	[R].KYCLGK.[-]	1xCarbamidomethyl [C3]	0.0753188	0.00348894	1	1	1	MMCAP2_0081	MMCAP2_0081 [447-452]		1	768.407	FALSE	Myco	1286847			High	High	0.001725	0.01995	1.64	20.71	Used	Used	R.KYCLGK.-	[447-452]
	FALSE	High	[K].KYENIVFTSAINHDIDQLVLR.[I]		6.30512e-16	5.95478e-05	1	1	2	MMCAP2_0081	MMCAP2_0081 [347-367]		1	2488.32	FALSE	Myco	6.349e+06			High	High	4.546e-05	2.663e-11	7.72	110.98	Used	Used	K.KYENIVFTSAINHDIDQLVLR.I	[347-367]
	FALSE	High	[K].IDLIQAEGINNLIHAK.[N]		1.06784e-12	5.95478e-05	1	1	2	MMCAP2_0081	MMCAP2_0081 [121-136]		0	1761.99	FALSE	Myco	6.00754e+06			High	High	4.546e-05	1.21e-07	5.17	101.03	Used	Used	K.IDLIQAEGINNLIHAK.N	[121-136]
	FALSE	High	[K].IGVANMSGSNNK.[A]		4.39182e-07	5.95478e-05	1	1	2	MMCAP2_0081	MMCAP2_0081 [143-154]		0	1191.58	FALSE	Myco	3.26884e+06			High	High	4.546e-05	2.759e-05	4.02	35.83	Used	Used	K.IGVANMSGSNNK.A	[143-154]
	FALSE	High	[K].IGVANMSGSNNK.[A]	1xOxidation [M6]	2.14547e-07	5.95478e-05	1	1	1	MMCAP2_0081	MMCAP2_0081 [143-154]		0	1207.57	FALSE	Myco	1.34357e+06			High	High	4.546e-05	2.064e-05	3.43	22.78	Used	Not Used	K.IGVANMSGSNNK.A	[143-154]
	FALSE	High	[K].IINILIQSGAR.[M]		6.16414e-07	5.95478e-05	1	1	4	MMCAP2_0081	MMCAP2_0081 [94-104]		0	1197.73	FALSE	Myco	5.96277e+06			High	High	4.546e-05	3.169e-05	3.21	84.92	Used	Used	K.IINILIQSGAR.M	[94-104]
	FALSE	High	[K].LSQTEKQNLEK.[K]		0.000984203	0.000116773	1	1	2	MMCAP2_0081	MMCAP2_0081 [336-346]		1	1317.7	FALSE	Myco	2.52305e+06			High	High	0.0001049	0.0006624	2.85	21	Used	Used	K.LSQTEKQNLEK.K	[336-346]
	FALSE	High	[K].LSTALSVIK.[S]		0.000672874	0.000116773	1	1	3	MMCAP2_0081	MMCAP2_0081 [401-409]		0	931.582	FALSE	Myco	10240389			High	High	0.0001049	0.0005247	1.88	66.61	Used	Used	K.LSTALSVIK.S	[401-409]
	FALSE	High	[-].MLINDTVVAPATNISTQAIALIR.[V]		0.311886	0.0089848	1	1	1	MMCAP2_0081	MMCAP2_0081 [1-23]		0	2425.35	FALSE	Myco			No Quan Values	High	High	0.00438	0.08008	0.66		Not Used	Not Used	-.MLINDTVVAPATNISTQAIALIR.V	[1-23]
	FALSE	High	[-].MLINDTVVAPATNISTQAIALIR.[V]	1xOxidation [M1]	7.77746e-05	0.000116773	1	1	2	MMCAP2_0081	MMCAP2_0081 [1-23]		0	2441.34	FALSE	Myco			No Quan Values	High	High	9.092e-05	0.0001848	2.82		Not Used	Not Used	-.MLINDTVVAPATNISTQAIALIR.V	[1-23]
	FALSE	High	[K].RGLFLR.[K]		0.0158332	0.00129319	1	1	2	MMCAP2_0081	MMCAP2_0081 [46-51]		1	761.478	FALSE	Myco	2.24886e+06			High	High	0.0006828	0.005089	1.73	41.47	Used	Used	K.RGLFLR.K	[46-51]
	FALSE	High	[K].SKNLINEADLVLFVVNK.[E]		8.29245e-05	0.000116773	1	1	4	MMCAP2_0081	MMCAP2_0081 [290-306]		1	1916.09	FALSE	Myco	406441			High	High	9.092e-05	0.0001893	3.33	116.51	Used	Used	K.SKNLINEADLVLFVVNK.E	[290-306]
	FALSE	High	[K].SSILNALINEDK.[A]		1.36247e-05	0.000116773	1	1	1	MMCAP2_0081	MMCAP2_0081 [231-242]		0	1316.71	FALSE	Myco	3502606			High	High	7.987e-05	0.0001003	3.97	97.81	Used	Used	K.SSILNALINEDK.A	[231-242]
	FALSE	High	[K].SSILNALINEDKAIVTDIPGTTR.[D]		6.30512e-16	5.95478e-05	1	1	1	MMCAP2_0081	MMCAP2_0081 [231-253]		1	2441.32	FALSE	Myco			No Quan Values	High	High	4.546e-05	1.948e-09	6.49		Not Used	Not Used	K.SSILNALINEDKAIVTDIPGTTR.D	[231-253]
	FALSE	High	[K].TAIIGQTNVGK.[S]		1.67204e-05	0.000116773	1	1	4	MMCAP2_0081	MMCAP2_0081 [220-230]		0	1101.63	FALSE	Myco	13820049			High	High	7.987e-05	0.0001076	2.95	44.82	Used	Used	K.TAIIGQTNVGK.S	[220-230]
	FALSE	High	[K].TSDVVENLGILK.[S]		4.44837e-07	5.95478e-05	1	1	3	MMCAP2_0081	MMCAP2_0081 [278-289]		0	1287.72	FALSE	Myco	7983048			High	High	4.546e-05	2.778e-05	3.73	90.74	Used	Used	K.TSDVVENLGILK.S	[278-289]
	FALSE	High	[K].TYILIVNK.[A]		0.0012736	0.000116773	1	1	2	MMCAP2_0081	MMCAP2_0081 [325-332]		0	963.587	FALSE	Myco	4015831			High	High	0.0001049	0.0007822	2.39	70.07	Used	Used	K.TYILIVNK.A	[325-332]
	FALSE	High	[K].TYILIVNKAEK.[L]		0.010299	0.000997109	1	1	1	MMCAP2_0081	MMCAP2_0081 [325-335]		1	1291.76	FALSE	Myco	787444			High	High	0.000525	0.003606	1.93	54.67	Used	Used	K.TYILIVNKAEK.L	[325-335]
	FALSE	High	[R].VSGSEAFLIVNK.[L]		7.0047e-08	5.95478e-05	1	1	2	MMCAP2_0081	MMCAP2_0081 [24-35]		0	1263.69	FALSE	Myco	8988772			High	High	4.546e-05	1.297e-05	4.62	77.53	Used	Used	R.VSGSEAFLIVNK.L	[24-35]
FALSE	High	Master Protein	MMCAP2_0879	MMCAP2_0879	0	FALSE	Myco	142.448	34	32	59	32	885	100.8	8.7	144.27	32		other membranes	other molecular function		Pf00122, Pf00689, Pf00690, Pf00702	58110852	A0A7Z7LCE4; MMCAP2_0879					0	5.10307e+07		High	1
	Checked	Confidence	Annotated Sequence	Modifications	Qvality PEP	Qvality q-value	# Protein Groups	# Proteins	# PSMs	Master Protein Accessions	Positions in Master Proteins	Modifications in Master Proteins	# Missed Cleavages	Theo. MH+ [Da]	Contaminant	Marked as	Abundances (Grouped): Mmc11	Abundances (Grouped) CV [%]: Mmc11	Quan Info	Found in Sample: [S9] F9: Sample, Mmc11	Confidence (by Search Engine): Sequest HT	Percolator q-Value (by Search Engine): Sequest HT	Percolator PEP (by Search Engine): Sequest HT	XCorr (by Search Engine): Sequest HT	Top Apex RT [min]	Quan Usage	Quan Ratio Usage	Sequence in Protein	Positions in Proteins
	FALSE	High	[K].ADVGISVNNASSLAK.[Q]		1.86384e-07	5.95478e-05	1	1	1	MMCAP2_0879	MMCAP2_0879 [627-641]		0	1445.76	FALSE	Myco	2.00921e+06			High	High	4.546e-05	1.945e-05	4.39	67.4	Used	Used	K.ADVGISVNNASSLAK.Q	[627-641]
	FALSE	High	[K].AIIDQFK.[T]		0.00369313	0.000446653	1	1	4	MMCAP2_0879	MMCAP2_0879 [409-415]		0	834.472	FALSE	Myco	3.14664e+06			High	High	0.0002343	0.001659	1.39	63.42	Used	Used	K.AIIDQFK.T	[409-415]
	FALSE	High	[K].AYDIDIK.[V]		0.0127055	0.00114352	1	1	1	MMCAP2_0879	MMCAP2_0879 [536-542]		0	837.435	FALSE	Myco			No Quan Values	High	High	0.0006116	0.004258	1.49		Not Used	Not Used	K.AYDIDIK.V	[536-542]
	FALSE	High	[K].DFNNLNYQNIK.[N]		1.06844e-05	0.000116773	1	1	1	MMCAP2_0879	MMCAP2_0879 [150-160]		0	1382.67	FALSE	Myco	820889			High	High	7.987e-05	9.251e-05	3.7	74.06	Used	Used	K.DFNNLNYQNIK.N	[150-160]
	FALSE	High	[K].DLNALEHAFIIGR.[K]		1.0549e-06	5.95478e-05	1	1	4	MMCAP2_0879	MMCAP2_0879 [652-664]		0	1468.79	FALSE	Myco	778273			High	High	4.546e-05	3.929e-05	3.7	112.77	Used	Used	K.DLNALEHAFIIGR.K	[652-664]
	FALSE	High	[K].DLNALEHAFIIGRK.[T]		1.47119e-05	0.000116773	1	1	3	MMCAP2_0879	MMCAP2_0879 [652-665]		1	1596.89	FALSE	Myco			Not Reliable	High	High	7.987e-05	0.0001031	2.18		Not Used	Not Used	K.DLNALEHAFIIGRK.T	[652-665]
	FALSE	High	[K].EKQSNLTIGDVVYLSK.[G]		5.97005e-06	0.000116773	1	1	1	MMCAP2_0879	MMCAP2_0879 [166-181]		1	1793.96	FALSE	Myco			No Quan Values	High	High	7.987e-05	7.554e-05	4.69		Not Used	Not Used	K.EKQSNLTIGDVVYLSK.G	[166-181]
	FALSE	High	[K].FGSNQIVVK.[K]		0.000422389	0.000116773	1	1	1	MMCAP2_0879	MMCAP2_0879 [53-61]		0	991.557	FALSE	Myco	2082656			High	High	0.0001049	0.0004025	2.31	48.73	Used	Used	K.FGSNQIVVK.K	[53-61]
	FALSE	High	[K].GDIIPSDCR.[I]	1xCarbamidomethyl [C8]	0.0102361	0.000997109	1	1	1	MMCAP2_0879	MMCAP2_0879 [182-190]		0	1032.48	FALSE	Myco	2.33829e+06			High	High	0.000525	0.003585	2.1	45.97	Used	Used	K.GDIIPSDCR.I	[182-190]
	FALSE	High	[K].KADVGISVNNASSLAK.[Q]		8.37899e-06	0.000116773	1	1	1	MMCAP2_0879	MMCAP2_0879 [626-641]		1	1573.85	FALSE	Myco	1.21026e+06			High	High	7.987e-05	8.5e-05	2.51	53.11	Used	Used	K.KADVGISVNNASSLAK.Q	[626-641]
	FALSE	High	[K].KLSVLQNIGSVNILATDK.[T]		4.23079e-05	0.000116773	1	1	1	MMCAP2_0879	MMCAP2_0879 [346-363]		1	1913.11	FALSE	Myco			No Quan Values	High	High	9.092e-05	0.0001474	2.41		Not Used	Not Used	K.KLSVLQNIGSVNILATDK.T	[346-363]
	FALSE	High	[K].KQDYVIK.[L]		0.0118665	0.00114352	1	1	1	MMCAP2_0879	MMCAP2_0879 [16-22]		1	893.509	FALSE	Myco	2.30901e+06			High	High	0.0006116	0.004024	2.75	24.43	Used	Used	K.KQDYVIK.L	[16-22]
	FALSE	High	[K].IGLNNQTR.[Q]		0.0069901	0.000840405	1	1	2	MMCAP2_0879	MMCAP2_0879 [39-46]		0	915.501	FALSE	Myco	4859127			High	High	0.0004586	0.002674	0.92	29.31	Used	Used	K.IGLNNQTR.Q	[39-46]
	FALSE	High	[K].LIDHLSFDHNFR.[I]		5.9315e-08	5.95478e-05	1	1	4	MMCAP2_0879	MMCAP2_0879 [423-434]		0	1513.75	FALSE	Myco	3.85544e+06			High	High	4.546e-05	1.21e-05	3.35	101.33	Used	Used	K.LIDHLSFDHNFR.I	[423-434]
	FALSE	High	[K].IIENDVFVVNDQIK.[D]		0.00189511	0.000186959	1	1	1	MMCAP2_0879	MMCAP2_0879 [136-149]		0	1645.88	FALSE	Myco			No Quan Values	High	High	0.0001262	0.001026	1.91		Not Used	Not Used	K.IIENDVFVVNDQIK.D	[136-149]
	FALSE	High	[K].IIENDVFVVNDQIKDFNNLNYQNIK.[N]		1.93516e-15	5.95478e-05	1	1	2	MMCAP2_0879	MMCAP2_0879 [136-160]		1	3009.53	FALSE	Myco			No Quan Values	High	High	4.546e-05	8.389e-09	6.56		Not Used	Not Used	K.IIENDVFVVNDQIKDFNNLNYQNIK.N	[136-160]
	FALSE	High	[R].IIWSEDLYLDESTLTGESK.[A]		5.45653e-11	5.95478e-05	1	1	2	MMCAP2_0879	MMCAP2_0879 [191-209]		0	2199.07	FALSE	Myco	653014			High	High	4.546e-05	6.373e-07	4.92	121.08	Used	Used	R.IIWSEDLYLDESTLTGESK.A	[191-209]
	FALSE	High	[K].LSNTNSNNLESILDSK.[I]		1.22932e-11	5.95478e-05	1	1	2	MMCAP2_0879	MMCAP2_0879 [23-38]		0	1748.87	FALSE	Myco	3.3809e+06			High	High	4.546e-05	3.4e-07	5.9	82.75	Used	Used	K.LSNTNSNNLESILDSK.I	[23-38]
	FALSE	High	[K].ISQSVNIFYK.[L]		2.58383e-05	0.000116773	1	1	2	MMCAP2_0879	MMCAP2_0879 [583-592]		0	1198.65	FALSE	Myco	4.3533e+06			High	High	9.092e-05	0.0001245	3.46	72.8	Used	Used	K.ISQSVNIFYK.L	[583-592]
	FALSE	High	[K].LSVLQNIGSVNILATDK.[T]		4.92675e-09	5.95478e-05	1	1	3	MMCAP2_0879	MMCAP2_0879 [347-363]		0	1785.01	FALSE	Myco	477423			High	High	4.546e-05	4.267e-06	4.65	116.13	Used	Used	K.LSVLQNIGSVNILATDK.T	[347-363]
	FALSE	High	[K].NSDVIDNK.[N]		0.00209078	0.000324526	1	1	1	MMCAP2_0879	MMCAP2_0879 [502-509]		0	904.437	FALSE	Myco	232455			High	High	0.0001718	0.001101	1.56	22.67	Used	Used	K.NSDVIDNK.N	[502-509]
	FALSE	High	[K].NVCDQVGINSNTSLIGK.[Q]	1xCarbamidomethyl [C3]	9.70349e-11	5.95478e-05	1	1	1	MMCAP2_0879	MMCAP2_0879 [554-570]		0	1818.9	FALSE	Myco			No Quan Values	High	High	4.546e-05	8.128e-07	3.81		Not Used	Not Used	K.NVCDQVGINSNTSLIGK.Q	[554-570]
	FALSE	High	[K].QINNLTK.[E]		0.038437	0.00234401	1	1	1	MMCAP2_0879	MMCAP2_0879 [571-577]		0	830.473	FALSE	Myco	879628			High	High	0.001142	0.01089	0.87	25.36	Used	Used	K.QINNLTK.E	[571-577]
	FALSE	High	[K].QSNLTIGDVVYLSK.[G]		8.65088e-08	5.95478e-05	1	1	2	MMCAP2_0879	MMCAP2_0879 [168-181]		0	1536.83	FALSE	Myco	1.57043e+06			High	High	4.546e-05	1.418e-05	3.92	96.56	Used	Used	K.QSNLTIGDVVYLSK.G	[168-181]
	FALSE	High	[K].QVIDTFK.[A]		0.00471671	0.000685874	1	1	3	MMCAP2_0879	MMCAP2_0879 [529-535]		0	850.467	FALSE	Myco	3.18648e+06			High	High	0.0003445	0.001987	2.01	49.37	Used	Used	K.QVIDTFK.A	[529-535]
	FALSE	High	[K].SLDYKK.[Q]		0.0236231	0.00152669	1	1	1	MMCAP2_0879	MMCAP2_0879 [11-16]		1	753.414	FALSE	Myco			No Quan Values	High	High	0.0007593	0.007129	1.45		Not Used	Not Used	K.SLDYKK.Q	[11-16]
	FALSE	High	[K].SNNVVGFLGDGVNDAVALK.[K]		2.89761e-08	5.95478e-05	1	1	1	MMCAP2_0879	MMCAP2_0879 [607-625]		0	1888.98	FALSE	Myco	1.04389e+06			High	High	4.546e-05	8.976e-06	3.71	110.57	Used	Used	K.SNNVVGFLGDGVNDAVALK.K	[607-625]
	FALSE	High	[K].SNNVVGFLGDGVNDAVALKK.[A]		9.82639e-13	5.95478e-05	1	1	3	MMCAP2_0879	MMCAP2_0879 [607-626]		1	2017.07	FALSE	Myco	2.66795e+06			High	High	4.546e-05	1.167e-07	5.14	94.49	Used	Used	K.SNNVVGFLGDGVNDAVALKK.A	[607-626]
	FALSE	High	[K].TGTLTLDTTNIETYLDINNQK.[N]		0.000304766	0.000116773	1	1	1	MMCAP2_0879	MMCAP2_0879 [364-384]		0	2368.19	FALSE	Myco			No Quan Values	High	High	0.0001049	0.000339	2.79		Not Used	Not Used	K.TGTLTLDTTNIETYLDINNQK.N	[364-384]
	FALSE	High	[K].TNISDIK.[L]		0.00878917	0.000886913	1	1	2	MMCAP2_0879	MMCAP2_0879 [416-422]		0	790.431	FALSE	Myco	2259734			High	High	0.0004859	0.003177	1.64	32.07	Used	Used	K.TNISDIK.L	[416-422]
	FALSE	High	[K].VLSGDNLYTCK.[N]	1xCarbamidomethyl [C10]	1.98741e-05	0.000116773	1	1	2	MMCAP2_0879	MMCAP2_0879 [543-553]		0	1269.61	FALSE	Myco	4.26723e+06			High	High	9.092e-05	0.000114	2.82	53.52	Used	Used	K.VLSGDNLYTCK.N	[543-553]
	FALSE	High	[K].VLVLSYK.[N]		0.000819258	0.000116773	1	1	3	MMCAP2_0879	MMCAP2_0879 [495-501]		0	821.513	FALSE	Myco	2.64852e+06			High	High	0.0001049	0.0005912	2.14	62.8	Used	Used	K.VLVLSYK.N	[495-501]
FALSE	High	Master Protein	MMCAP2_0708	MMCAP2_0708	0	FALSE	Myco	141.917	63	32	64	32	487	54.7	8.88	145.43	32					Pf06646	58110698	A0A7Z7LCT1; MMCAP2_0708					0	1.00934e+08		High	1
	Checked	Confidence	Annotated Sequence	Modifications	Qvality PEP	Qvality q-value	# Protein Groups	# Proteins	# PSMs	Master Protein Accessions	Positions in Master Proteins	Modifications in Master Proteins	# Missed Cleavages	Theo. MH+ [Da]	Contaminant	Marked as	Abundances (Grouped): Mmc11	Abundances (Grouped) CV [%]: Mmc11	Quan Info	Found in Sample: [S9] F9: Sample, Mmc11	Confidence (by Search Engine): Sequest HT	Percolator q-Value (by Search Engine): Sequest HT	Percolator PEP (by Search Engine): Sequest HT	XCorr (by Search Engine): Sequest HT	Top Apex RT [min]	Quan Usage	Quan Ratio Usage	Sequence in Protein	Positions in Proteins
	FALSE	High	[K].AFIELLTK.[K]		0.00160388	0.000186959	1	1	1	MMCAP2_0708	MMCAP2_0708 [69-76]		0	934.561	FALSE	Myco	8565409			High	High	0.0001262	0.0009159	2.39	92.34	Used	Used	K.AFIELLTK.K	[69-76]
	FALSE	High	[K].AFIELLTKK.[F]		0.00190682	0.000186959	1	1	3	MMCAP2_0708	MMCAP2_0708 [69-77]		1	1062.66	FALSE	Myco	556052			High	High	0.0001262	0.001028	1.58	72.47	Used	Used	K.AFIELLTKK.F	[69-77]
	FALSE	High	[K].ALNSLSLTENTYGIYTGYNK.[F]		7.5122e-12	5.95478e-05	1	1	3	MMCAP2_0708	MMCAP2_0708 [432-451]		0	2222.1	FALSE	Myco	1.747e+06			High	High	4.546e-05	2.757e-07	5.71	102.6	Used	Used	K.ALNSLSLTENTYGIYTGYNK.F	[432-451]
	FALSE	High	[K].AWDDKNWDSFVK.[N]		3.46628e-07	5.95478e-05	1	1	2	MMCAP2_0708	MMCAP2_0708 [247-258]		1	1510.7	FALSE	Myco	5204070			High	High	4.546e-05	2.508e-05	3.56	84.48	Used	Used	K.AWDDKNWDSFVK.N	[247-258]
	FALSE	High	[K].DVDLTYVYR.[G]		0.000521499	0.000116773	1	1	2	MMCAP2_0708	MMCAP2_0708 [221-229]		0	1143.57	FALSE	Myco	7325382			High	High	0.0001049	0.0004529	2.31	84.47	Used	Used	K.DVDLTYVYR.G	[221-229]
	FALSE	High	[K].FDIKVDFDKK.[T]		0.000280413	0.000116773	1	1	3	MMCAP2_0708	MMCAP2_0708 [96-105]		2	1254.67	FALSE	Myco	2890108			High	High	9.092e-05	0.0003256	3.14	62.83	Used	Used	K.FDIKVDFDKK.T	[96-105]
	FALSE	High	[K].FMPLSNELFEK.[L]	1xOxidation [M2]	0.00069904	0.000116773	1	1	1	MMCAP2_0708	MMCAP2_0708 [452-462]		0	1370.67	FALSE	Myco	1.52633e+06			High	High	0.0001049	0.0005369	2.17	90.7	Used	Not Used	K.FMPLSNELFEK.L	[452-462]
	FALSE	High	[R].GAVLIAGNEADREK.[I]		1.13159e-08	5.95478e-05	1	1	5	MMCAP2_0708	MMCAP2_0708 [230-243]		1	1442.76	FALSE	Myco	1.2053e+07			High	High	4.546e-05	6.053e-06	3.63	38.44	Used	Used	R.GAVLIAGNEADREK.I	[230-243]
	FALSE	High	[R].KGLLDKQVELLSK.[A]		0.000814082	0.000116773	1	1	2	MMCAP2_0708	MMCAP2_0708 [419-431]		2	1470.89	FALSE	Myco	1.16854e+06			High	High	0.0001049	0.0005874	2.54	62.85	Used	Used	R.KGLLDKQVELLSK.A	[419-431]
	FALSE	High	[K].KLDFDGSK.[Y]		0.00270033	0.000383662	1	1	2	MMCAP2_0708	MMCAP2_0708 [207-214]		1	909.468	FALSE	Myco	4.12477e+06			High	High	0.0002133	0.001319	2.68	28.13	Used	Used	K.KLDFDGSK.Y	[207-214]
	FALSE	High	[K].KYEQYIVK.[G]		0.00095966	0.000116773	1	1	1	MMCAP2_0708	MMCAP2_0708 [298-305]		1	1070.59	FALSE	Myco	5.04081e+06			High	High	0.0001049	0.0006526	2.33	36.11	Used	Used	K.KYEQYIVK.G	[298-305]
	FALSE	High	[K].LDFDGSK.[Y]		0.00403965	0.000572813	1	1	2	MMCAP2_0708	MMCAP2_0708 [208-214]		0	781.373	FALSE	Myco	813036			High	High	0.000302	0.001768	2.06	39.34	Used	Used	K.LDFDGSK.Y	[208-214]
	FALSE	High	[K].LDYDTGAVTPGDK.[S]		1.07525e-07	5.95478e-05	1	1	1	MMCAP2_0708	MMCAP2_0708 [54-66]		0	1351.64	FALSE	Myco	6674220			High	High	4.546e-05	1.552e-05	3.67	55.77	Used	Used	K.LDYDTGAVTPGDK.S	[54-66]
	FALSE	High	[K].LEKNDSENDVYIANYSYYLSNVWNNK.[T]		5.89185e-11	5.95478e-05	1	1	1	MMCAP2_0708	MMCAP2_0708 [111-136]		1	3155.46	FALSE	Myco			No Quan Values	High	High	4.546e-05	6.583e-07	5.35		Not Used	Not Used	K.LEKNDSENDVYIANYSYYLSNVWNNK.T	[111-136]
	FALSE	High	[R].IGFDDEGSYNWTK.[S]		3.60154e-08	5.95478e-05	1	1	3	MMCAP2_0708	MMCAP2_0708 [326-338]		0	1531.67	FALSE	Myco	4588933			High	High	4.546e-05	9.837e-06	3.92	86.62	Used	Used	R.IGFDDEGSYNWTK.S	[326-338]
	FALSE	High	[K].LQVQAESTENLVTEIDKIQK.[Q]		3.31211e-14	5.95478e-05	1	1	2	MMCAP2_0708	MMCAP2_0708 [466-485]		1	2286.22	FALSE	Myco	1.4707e+06			High	High	4.546e-05	2.791e-08	6.53	94.67	Used	Used	K.LQVQAESTENLVTEIDKIQK.Q	[466-485]
	FALSE	High	[K].LVSQAATLQFNWQSGDNTFYK.[D]		3.33577e-07	5.95478e-05	1	1	1	MMCAP2_0708	MMCAP2_0708 [148-168]		0	2418.17	FALSE	Myco	625060			High	High	4.546e-05	2.472e-05	4.62	110.25	Used	Used	K.LVSQAATLQFNWQSGDNTFYK.D	[148-168]
	FALSE	High	[K].LVSQAATLQFNWQSGDNTFYKDGK.[S]		3.88645e-14	5.95478e-05	1	1	1	MMCAP2_0708	MMCAP2_0708 [148-171]		1	2718.32	FALSE	Myco	1257207			High	High	4.546e-05	2.987e-08	6.96	97.33	Used	Used	K.LVSQAATLQFNWQSGDNTFYKDGK.S	[148-171]
	FALSE	High	[K].NGIVYEK.[T]		0.0278554	0.00192226	1	1	2	MMCAP2_0708	MMCAP2_0708 [259-265]		0	822.436	FALSE	Myco	1.53331e+06			High	High	0.0009591	0.008221	2.41	30.11	Used	Used	K.NGIVYEK.T	[259-265]
	FALSE	High	[K].QANSQLVPR.[I]		6.13522e-05	0.000116773	1	1	1	MMCAP2_0708	MMCAP2_0708 [317-325]		0	1012.55	FALSE	Myco	6645611			High	High	9.092e-05	0.0001687	3.31	33.12	Used	Used	K.QANSQLVPR.I	[317-325]
	FALSE	High	[K].QVELLSK.[A]		0.0169818	0.00134151	1	1	2	MMCAP2_0708	MMCAP2_0708 [425-431]		0	816.483	FALSE	Myco	2.76491e+06			High	High	0.0006993	0.005396	1.06	44.91	Used	Used	K.QVELLSK.A	[425-431]
	FALSE	High	[K].SLNKDLPFK.[L]		0.338624	0.00954335	1	1	1	MMCAP2_0708	MMCAP2_0708 [139-147]		1	1061.6	FALSE	Myco			No Quan Values	High	High	0.004597	0.08732	0.96		Not Used	Not Used	K.SLNKDLPFK.L	[139-147]
	FALSE	High	[K].TISEIKEDLEGK.[K]		1.5484e-06	5.95478e-05	1	1	4	MMCAP2_0708	MMCAP2_0708 [286-297]		1	1361.72	FALSE	Myco	3.47065e+06			High	High	4.546e-05	4.558e-05	3.46	55.52	Used	Used	K.TISEIKEDLEGK.K	[286-297]
	FALSE	High	[R].TLTMTNPAGYDVVLAR.[K]		2.25811e-07	5.95478e-05	1	1	1	MMCAP2_0708	MMCAP2_0708 [403-418]		0	1721.89	FALSE	Myco	667733			High	High	4.546e-05	2.108e-05	3.85	96.84	Used	Used	R.TLTMTNPAGYDVVLAR.K	[403-418]
	FALSE	High	[R].TLTMTNPAGYDVVLAR.[K]	1xOxidation [M4]	1.31106e-07	5.95478e-05	1	1	1	MMCAP2_0708	MMCAP2_0708 [403-418]		0	1737.88	FALSE	Myco	917747			High	High	4.546e-05	1.683e-05	4.29	83.14	Used	Not Used	R.TLTMTNPAGYDVVLAR.K	[403-418]
	FALSE	High	[K].TYFSKLEK.[N]		0.212336	0.00608885	1	1	1	MMCAP2_0708	MMCAP2_0708 [106-113]		1	1015.55	FALSE	Myco	697280			High	High	0.003057	0.05363	1.47	38.26	Used	Used	K.TYFSKLEK.N	[106-113]
	FALSE	High	[K].VSAQLGKK.[Q]		0.00497619	0.000685874	1	1	1	MMCAP2_0708	MMCAP2_0708 [309-316]		1	830.509	FALSE	Myco	1.55863e+06			High	High	0.0003834	0.002069	2.09	18.32	Used	Used	K.VSAQLGKK.Q	[309-316]
	FALSE	High	[K].WLEFGEYPDWHK.[S]		4.44794e-08	5.95478e-05	1	1	2	MMCAP2_0708	MMCAP2_0708 [187-198]		0	1606.73	FALSE	Myco			No Quan Values	High	High	4.546e-05	1.073e-05	3.83		Not Used	Not Used	K.WLEFGEYPDWHK.S	[187-198]
	FALSE	High	[K].YEQYIVK.[G]		0.00488816	0.000685874	1	1	1	MMCAP2_0708	MMCAP2_0708 [299-305]		0	942.493	FALSE	Myco			No Quan Values	High	High	0.0003834	0.002042	1.36		Not Used	Not Used	K.YEQYIVK.G	[299-305]
	FALSE	High	[K].YKPTDFK.[S]		0.00563851	0.000745091	1	1	5	MMCAP2_0708	MMCAP2_0708 [346-352]		0	898.467	FALSE	Myco	2.7519e+06			High	High	0.0004038	0.002269	0.85	28.36	Used	Used	K.YKPTDFK.S	[346-352]
	FALSE	High	[K].YQVALFAR.[H]		0.002169	0.000324526	1	1	2	MMCAP2_0708	MMCAP2_0708 [274-281]		0	967.536	FALSE	Myco	10090820			High	High	0.0001718	0.00113	1.4	75.65	Used	Used	K.YQVALFAR.H	[274-281]
	FALSE	High	[K].YTNFYK.[D]		0.021841	0.0014767	1	1	3	MMCAP2_0708	MMCAP2_0708 [215-220]		0	835.398	FALSE	Myco	4.20451e+06			High	High	0.0007413	0.006681	1.88	37.87	Used	Used	K.YTNFYK.D	[215-220]
	FALSE	High	[K].YTNFYKDVDLTYVYR.[G]		1.04108e-10	5.95478e-05	1	1	1	MMCAP2_0708	MMCAP2_0708 [215-229]		1	1959.95	FALSE	Myco			No Quan Values	High	High	4.546e-05	8.386e-07	5.27		Not Used	Not Used	K.YTNFYKDVDLTYVYR.G	[215-229]
FALSE	High	Master Protein	MMCAP2_0198	MMCAP2_0198	0	FALSE	Myco	141.023	64	14	113	14	119	14	11.12	278.03	14	cell organization and biogenesis;protein metabolism;other metabolic processes	translational apparatus;other cell component	nucleic acid binding activity;other molecular function		Pf00453	23778844; 58110228	A0A014L4F0; A0A084ERG8; A0A0C3A008; A0A1D5B3X6; A0A7Z7LB60; F4MP91; mcai:MCCG_0250; mcp:MCAP_0203; MMCAP2_0198; mml:MLC_1950; Q2SSS3	rplT				0	5.50147e+08		High	1
	Checked	Confidence	Annotated Sequence	Modifications	Qvality PEP	Qvality q-value	# Protein Groups	# Proteins	# PSMs	Master Protein Accessions	Positions in Master Proteins	Modifications in Master Proteins	# Missed Cleavages	Theo. MH+ [Da]	Contaminant	Marked as	Abundances (Grouped): Mmc11	Abundances (Grouped) CV [%]: Mmc11	Quan Info	Found in Sample: [S9] F9: Sample, Mmc11	Confidence (by Search Engine): Sequest HT	Percolator q-Value (by Search Engine): Sequest HT	Percolator PEP (by Search Engine): Sequest HT	XCorr (by Search Engine): Sequest HT	Top Apex RT [min]	Quan Usage	Quan Ratio Usage	Sequence in Protein	Positions in Proteins
	FALSE	High	[K].AHEQVIR.[S]		0.0043394	0.00063242	1	1	5	MMCAP2_0198	MMCAP2_0198 [35-41]		0	852.469	FALSE	Myco	53604624			High	High	0.0003244	0.001866	1.92	18.66	Used	Used	K.AHEQVIR.S	[35-41]
	FALSE	High	[K].GYFGTKK.[S]		0.021841	0.0014767	1	1	5	MMCAP2_0198	MMCAP2_0198 [23-29]		1	800.43	FALSE	Myco	19090426			High	High	0.0007413	0.006648	1.46	21.89	Used	Used	K.GYFGTKK.S	[23-29]
	FALSE	High	[K].KAHEQVIR.[S]		0.00028403	0.000116773	1	1	1	MMCAP2_0198	MMCAP2_0198 [34-41]		1	980.564	FALSE	Myco	4.98454e+06			High	High	9.092e-05	0.0003278	2.52	14.57	Used	Used	K.KAHEQVIR.S	[34-41]
	FALSE	High	[R].KMLSELAINNSEEFK.[Q]		2.39192e-07	5.95478e-05	1	1	2	MMCAP2_0198	MMCAP2_0198 [93-107]		1	1752.88	FALSE	Myco	889345			High	High	4.546e-05	2.154e-05	4.34	72.93	Used	Used	R.KMLSELAINNSEEFK.Q	[93-107]
	FALSE	High	[R].KMLSELAINNSEEFK.[Q]	1xOxidation [M2]	1.06167e-06	5.95478e-05	1	1	1	MMCAP2_0198	MMCAP2_0198 [93-107]		1	1768.88	FALSE	Myco	2.02892e+06			High	High	4.546e-05	3.935e-05	5.2	63.61	Used	Not Used	R.KMLSELAINNSEEFK.Q	[93-107]
	FALSE	High	[R].KMLSELAINNSEEFKQIVQQAK.[K]		4.50334e-12	5.95478e-05	1	1	2	MMCAP2_0198	MMCAP2_0198 [93-114]		2	2548.34	FALSE	Myco	3.80512e+06			High	High	4.546e-05	2.221e-07	7.16	90.68	Used	Used	R.KMLSELAINNSEEFKQIVQQAK.K	[93-114]
	FALSE	High	[R].KMLSELAINNSEEFKQIVQQAK.[K]	1xOxidation [M2]	6.30512e-16	5.95478e-05	1	1	2	MMCAP2_0198	MMCAP2_0198 [93-114]		2	2564.34	FALSE	Myco	6.14482e+06			High	High	4.546e-05	2.671e-12	8.8	84.39	Used	Not Used	R.KMLSELAINNSEEFKQIVQQAK.K	[93-114]
	FALSE	High	[K].LANININR.[K]		0.00218231	0.000324526	1	1	4	MMCAP2_0198	MMCAP2_0198 [85-92]		0	927.537	FALSE	Myco	137039840			High	High	0.0001718	0.001132	2.4	48.66	Used	Used	K.LANININR.K	[85-92]
	FALSE	High	[K].LANININRK.[M]		0.0065841	0.000795955	1	1	2	MMCAP2_0198	MMCAP2_0198 [85-93]		1	1055.63	FALSE	Myco	17786004			High	High	0.0004412	0.002548	0.79	33.42	Used	Used	K.LANININRK.M	[85-93]
	FALSE	High	[R].INAAVRPEGLSYSTFMHGLK.[L]		6.30512e-16	5.95478e-05	1	1	5	MMCAP2_0198	MMCAP2_0198 [65-84]		0	2191.13	FALSE	Myco	9.59822e+07			High	High	4.546e-05	3.712e-10	7.59	84.28	Used	Used	R.INAAVRPEGLSYSTFMHGLK.L	[65-84]
	FALSE	High	[R].INAAVRPEGLSYSTFMHGLK.[L]	1xOxidation [M16]	6.30512e-16	5.95478e-05	1	1	19	MMCAP2_0198	MMCAP2_0198 [65-84]		0	2207.13	FALSE	Myco	5.37497e+07			High	High	4.546e-05	1.576e-10	7.95	71.98	Used	Not Used	R.INAAVRPEGLSYSTFMHGLK.L	[65-84]
	FALSE	High	[K].MLSELAINNSEEFK.[Q]		1.77086e-07	5.95478e-05	1	1	1	MMCAP2_0198	MMCAP2_0198 [94-107]		0	1624.79	FALSE	Myco	1.8345e+06			High	High	4.546e-05	1.907e-05	4.46	86.79	Used	Used	K.MLSELAINNSEEFK.Q	[94-107]
	FALSE	High	[K].MLSELAINNSEEFK.[Q]	1xOxidation [M1]	1.191e-08	5.95478e-05	1	1	2	MMCAP2_0198	MMCAP2_0198 [94-107]		0	1640.78	FALSE	Myco	7.26177e+06			High	High	4.546e-05	6.193e-06	4.29	78.54	Used	Not Used	K.MLSELAINNSEEFK.Q	[94-107]
	FALSE	High	[K].MLSELAINNSEEFKQIVQQAK.[K]		2.21359e-14	5.95478e-05	1	1	3	MMCAP2_0198	MMCAP2_0198 [94-114]		1	2420.25	FALSE	Myco	6.34739e+06			High	High	4.546e-05	2.354e-08	6.15	101.14	Used	Used	K.MLSELAINNSEEFKQIVQQAK.K	[94-114]
	FALSE	High	[K].MLSELAINNSEEFKQIVQQAK.[K]	1xOxidation [M1]	4.89229e-15	5.95478e-05	1	1	7	MMCAP2_0198	MMCAP2_0198 [94-114]		1	2436.24	FALSE	Myco	2.29212e+07			High	High	4.546e-05	1.244e-08	6.02	95.53	Used	Not Used	K.MLSELAINNSEEFKQIVQQAK.K	[94-114]
	FALSE	High	[K].MLSELAINNSEEFKQIVQQAKK.[A]	1xOxidation [M1]	2.11776e-09	5.95478e-05	1	1	1	MMCAP2_0198	MMCAP2_0198 [94-115]		2	2564.34	FALSE	Myco	1459849			High	High	4.546e-05	2.989e-06	5.3	86.19	Used	Not Used	K.MLSELAINNSEEFKQIVQQAKK.A	[94-115]
	FALSE	High	[K].QIVQQAK.[K]		0.00201526	0.000258602	1	1	3	MMCAP2_0198	MMCAP2_0198 [108-114]		0	814.478	FALSE	Myco	21637938			High	High	0.0001507	0.00107	2.12	20.02	Used	Used	K.QIVQQAK.K	[108-114]
	FALSE	High	[R].SMAYAFIGR.[K]		0.000754411	0.000116773	1	1	3	MMCAP2_0198	MMCAP2_0198 [42-50]		0	1015.5	FALSE	Myco	17750194			High	High	0.0001049	0.0005616	2.81	76.13	Used	Used	R.SMAYAFIGR.K	[42-50]
	FALSE	High	[R].SMAYAFIGR.[K]	1xOxidation [M2]	0.000155465	0.000116773	1	1	26	MMCAP2_0198	MMCAP2_0198 [42-50]		0	1031.5	FALSE	Myco	3.44238e+07			High	High	9.092e-05	0.0002462	2.77	61.96	Used	Not Used	R.SMAYAFIGR.K	[42-50]
	FALSE	High	[R].SMAYAFIGRK.[E]		1.73748e-05	0.000116773	1	1	2	MMCAP2_0198	MMCAP2_0198 [42-51]		1	1143.6	FALSE	Myco	24282156			High	High	7.987e-05	0.000109	3.07	54.33	Used	Used	R.SMAYAFIGRK.E	[42-51]
	FALSE	High	[R].SMAYAFIGRK.[E]	1xOxidation [M2]	9.64545e-07	5.95478e-05	1	1	17	MMCAP2_0198	MMCAP2_0198 [42-51]		1	1159.59	FALSE	Myco	1.71225e+07			High	High	4.546e-05	3.788e-05	2.76	42.3	Used	Not Used	R.SMAYAFIGRK.E	[42-51]
FALSE	High	Master Protein	MMCAP2_0807	MMCAP2_0807	0	FALSE	Myco	140.079	84	18	93	18	165	18.1	9.38	248.78	18	protein metabolism;other metabolic processes	translational apparatus;other cell component	nucleic acid binding activity		Pf00466	58110786	A0A014MGS4; A0A7Z7LC67; F4MR10; MMCAP2_0807; mml:MLC_8140	rplJ				0	7.22059e+08		High	1
	Checked	Confidence	Annotated Sequence	Modifications	Qvality PEP	Qvality q-value	# Protein Groups	# Proteins	# PSMs	Master Protein Accessions	Positions in Master Proteins	Modifications in Master Proteins	# Missed Cleavages	Theo. MH+ [Da]	Contaminant	Marked as	Abundances (Grouped): Mmc11	Abundances (Grouped) CV [%]: Mmc11	Quan Info	Found in Sample: [S9] F9: Sample, Mmc11	Confidence (by Search Engine): Sequest HT	Percolator q-Value (by Search Engine): Sequest HT	Percolator PEP (by Search Engine): Sequest HT	XCorr (by Search Engine): Sequest HT	Top Apex RT [min]	Quan Usage	Quan Ratio Usage	Sequence in Protein	Positions in Proteins
	FALSE	High	[R].AAEELGLVDLIPFLTQQNVFIFSNEDSISAAK.[L]		3.01066e-09	5.95478e-05	1	1	1	MMCAP2_0807	MMCAP2_0807 [66-97]		0	3479.79	FALSE	Myco	747730			High	High	4.546e-05	3.469e-06	5.3	126.66	Used	Used	R.AAEELGLVDLIPFLTQQNVFIFSNEDSISAAK.L	[66-97]
	FALSE	High	[K].AEIVAEIVSK.[I]		0.000103126	0.000116773	1	1	1	MMCAP2_0807	MMCAP2_0807 [12-21]		0	1058.61	FALSE	Myco	4341957			High	High	9.092e-05	0.0002069	2.66	69.74	Used	Used	K.AEIVAEIVSK.I	[12-21]
	FALSE	High	[R].KAEIVAEIVSK.[I]		1.02806e-08	5.95478e-05	1	1	12	MMCAP2_0807	MMCAP2_0807 [11-21]		1	1186.7	FALSE	Myco	1.81339e+08			High	High	4.546e-05	5.814e-06	3.7	53.23	Used	Used	R.KAEIVAEIVSK.I	[11-21]
	FALSE	High	[R].KVMAAINAVAETR.[N]		0.000124206	0.000116773	1	1	1	MMCAP2_0807	MMCAP2_0807 [152-164]		1	1373.76	FALSE	Myco	1.80232e+06			High	High	9.092e-05	0.0002236	3.03	51.44	Used	Used	R.KVMAAINAVAETR.N	[152-164]
	FALSE	High	[R].KVMAAINAVAETR.[N]	1xOxidation [M3]	1.35378e-05	0.000116773	1	1	2	MMCAP2_0807	MMCAP2_0807 [152-164]		1	1389.75	FALSE	Myco	859423			High	High	7.987e-05	0.0001001	3.59	40.1	Used	Not Used	R.KVMAAINAVAETR.N	[152-164]
	FALSE	High	[R].KVMAAINAVAETRN.[-]		7.9285e-05	0.000116773	1	1	1	MMCAP2_0807	MMCAP2_0807 [152-165]		2	1487.8	FALSE	Myco	2001985			High	High	9.092e-05	0.0001859	2.03	49.83	Used	Used	R.KVMAAINAVAETRN.-	[152-165]
	FALSE	High	[R].KVMAAINAVAETRN.[-]	1xOxidation [M3]	1.60897e-06	5.95478e-05	1	1	2	MMCAP2_0807	MMCAP2_0807 [152-165]		2	1503.79	FALSE	Myco	2.51377e+06			High	High	4.546e-05	4.635e-05	4.3	38.74	Used	Not Used	R.KVMAAINAVAETRN.-	[152-165]
	FALSE	High	[K].LKAGIYEGK.[V]		0.000386215	0.000116773	1	1	1	MMCAP2_0807	MMCAP2_0807 [111-119]		1	978.562	FALSE	Myco	3.51936e+06			High	High	0.0001049	0.0003837	2.93	29.12	Used	Used	K.LKAGIYEGK.V	[111-119]
	FALSE	High	[K].IKSAQGVAIAEYK.[H]		0.000194587	0.000116773	1	1	1	MMCAP2_0807	MMCAP2_0807 [22-34]		1	1377.77	FALSE	Myco			No Quan Values	High	High	9.092e-05	0.000273	3.01		Not Used	Not Used	K.IKSAQGVAIAEYK.H	[22-34]
	FALSE	High	[K].LVANFAK.[K]		0.0100498	0.000942588	1	1	10	MMCAP2_0807	MMCAP2_0807 [98-104]		0	762.451	FALSE	Myco	2.45071e+08			High	High	0.0005058	0.00353	1.38	42.67	Used	Used	K.LVANFAK.K	[98-104]
	FALSE	High	[R].RAAEELGLVDLIPFLTQQNVFIFSNEDSISAAK.[L]		4.36114e-13	5.95478e-05	1	1	2	MMCAP2_0807	MMCAP2_0807 [65-97]		1	3635.9	FALSE	Myco			No Quan Values	High	High	4.546e-05	8.288e-08	6.95		Not Used	Not Used	R.RAAEELGLVDLIPFLTQQNVFIFSNEDSISAAK.L	[65-97]
	FALSE	High	[K].SAQGVAIAEYK.[H]		1.14633e-05	0.000116773	1	1	5	MMCAP2_0807	MMCAP2_0807 [24-34]		0	1136.59	FALSE	Myco	141006288			High	High	7.987e-05	9.465e-05	3.59	48.76	Used	Used	K.SAQGVAIAEYK.H	[24-34]
	FALSE	High	[K].VMAAINAVAETR.[N]		1.16854e-05	0.000116773	1	1	1	MMCAP2_0807	MMCAP2_0807 [153-164]		0	1245.66	FALSE	Myco	6596966			High	High	7.987e-05	9.527e-05	4	64.61	Used	Used	K.VMAAINAVAETR.N	[153-164]
	FALSE	High	[K].VMAAINAVAETR.[N]	1xOxidation [M2]	6.28356e-07	5.95478e-05	1	1	10	MMCAP2_0807	MMCAP2_0807 [153-164]		0	1261.66	FALSE	Myco	5324056			High	High	4.546e-05	3.188e-05	3.59	51.49	Used	Not Used	K.VMAAINAVAETR.N	[153-164]
	FALSE	High	[K].VMAAINAVAETRN.[-]		7.14041e-08	5.95478e-05	1	1	9	MMCAP2_0807	MMCAP2_0807 [153-165]		1	1359.7	FALSE	Myco	1.57803e+07			High	High	4.546e-05	1.31e-05	4.67	62.6	Used	Used	K.VMAAINAVAETRN.-	[153-165]
	FALSE	High	[K].VMAAINAVAETRN.[-]	1xOxidation [M2]	2.36151e-07	5.95478e-05	1	1	22	MMCAP2_0807	MMCAP2_0807 [153-165]		1	1375.7	FALSE	Myco	1.78423e+07			High	High	4.546e-05	2.146e-05	3.47	50.09	Used	Not Used	K.VMAAINAVAETRN.-	[153-165]
	FALSE	High	[R].VQALKQNIDIK.[V]		2.91663e-06	5.95478e-05	1	1	2	MMCAP2_0807	MMCAP2_0807 [46-56]		1	1269.75	FALSE	Myco	12046436			High	High	4.546e-05	5.812e-05	3.29	44.5	Used	Used	R.VQALKQNIDIK.V	[46-56]
	FALSE	High	[K].VVDTAGINEVASLPSK.[E]		1.07492e-10	5.95478e-05	1	1	3	MMCAP2_0807	MMCAP2_0807 [120-135]		0	1599.86	FALSE	Myco	10879191			High	High	4.546e-05	8.497e-07	5.34	78.88	Used	Used	K.VVDTAGINEVASLPSK.E	[120-135]
	FALSE	High	[K].VVDTAGINEVASLPSKEELYSMFASSLLYPLR.[K]	1xOxidation [M22]	1.16568e-15	5.95478e-05	1	1	1	MMCAP2_0807	MMCAP2_0807 [120-151]		1	3515.8	FALSE	Myco			No Quan Values	High	High	4.546e-05	6.588e-09	8.34		Not Used	Not Used	K.VVDTAGINEVASLPSKEELYSMFASSLLYPLR.K	[120-151]
	FALSE	High	[K].VVDTAGINEVASLPSKEELYSMFASSLLYPLRK.[V]		6.30512e-16	5.95478e-05	1	1	2	MMCAP2_0807	MMCAP2_0807 [120-152]		2	3627.9	FALSE	Myco	41576464			High	High	4.546e-05	5.902e-10	9.05	124.9	Used	Used	K.VVDTAGINEVASLPSKEELYSMFASSLLYPLRK.V	[120-152]
	FALSE	High	[K].VVDTAGINEVASLPSKEELYSMFASSLLYPLRK.[V]	1xOxidation [M22]	2.45239e-13	5.95478e-05	1	1	2	MMCAP2_0807	MMCAP2_0807 [120-152]		2	3643.89	FALSE	Myco	20676002			High	High	4.546e-05	6.503e-08	8.02	123.11	Used	Not Used	K.VVDTAGINEVASLPSKEELYSMFASSLLYPLRK.V	[120-152]
	FALSE	High	[K].VYKDSLVR.[R]		0.00239147	0.000324526	1	1	1	MMCAP2_0807	MMCAP2_0807 [57-64]		1	979.557	FALSE	Myco	5.88151e+06			High	High	0.0001718	0.001212	1.5	28.25	Used	Used	K.VYKDSLVR.R	[57-64]
	FALSE	High	[K].VYKDSLVRR.[A]		0.114114	0.00433316	1	1	1	MMCAP2_0807	MMCAP2_0807 [57-65]		2	1135.66	FALSE	Myco	2.25406e+06			High	High	0.002176	0.02937	2.23	23.43	Used	Used	K.VYKDSLVRR.A	[57-65]
FALSE	High	Master Protein	MMCAP2_0253	MMCAP2_0253	0	FALSE	Myco	139.958	87	20	82	20	157	17.5	5.76	238.81	20	protein metabolism;other metabolic processes;other biological processes		nucleic acid binding activity;other molecular function		Pf01272, Pf03449	58110280	A0A7Z7PM83; F4MPE1; MMCAP2_0253; mml:MLC_2450	greA				0	3.57605e+08		High	1	Met-loss [N-Term]
	Checked	Confidence	Annotated Sequence	Modifications	Qvality PEP	Qvality q-value	# Protein Groups	# Proteins	# PSMs	Master Protein Accessions	Positions in Master Proteins	Modifications in Master Proteins	# Missed Cleavages	Theo. MH+ [Da]	Contaminant	Marked as	Abundances (Grouped): Mmc11	Abundances (Grouped) CV [%]: Mmc11	Quan Info	Found in Sample: [S9] F9: Sample, Mmc11	Confidence (by Search Engine): Sequest HT	Percolator q-Value (by Search Engine): Sequest HT	Percolator PEP (by Search Engine): Sequest HT	XCorr (by Search Engine): Sequest HT	Top Apex RT [min]	Quan Usage	Quan Ratio Usage	Sequence in Protein	Positions in Proteins
	FALSE	High	[R].AKVIDDSKTHSTGEVK.[I]		0.00092396	0.000116773	1	1	1	MMCAP2_0253	MMCAP2_0253 [73-88]		2	1714.9	FALSE	Myco			No Quan Values	High	High	0.0001049	0.0006361	2.01		Not Used	Not Used	R.AKVIDDSKTHSTGEVK.I	[73-88]
	FALSE	High	[K].DISKPYK.[I]		0.0222726	0.0014767	1	1	1	MMCAP2_0253	MMCAP2_0253 [144-150]		0	850.467	FALSE	Myco	6707319			High	High	0.0007413	0.006785	2.07	23.28	Used	Used	K.DISKPYK.I	[144-150]
	FALSE	High	[K].EIILTQEGLEELK.[A]		0.00102863	0.000116773	1	1	1	MMCAP2_0253	MMCAP2_0253 [4-16]		0	1514.83	FALSE	Myco			No Quan Values	High	High	0.0001049	0.0006819	1.81		Not Used	Not Used	K.EIILTQEGLEELK.A	[4-16]
	FALSE	High	[K].EIILTQEGLEELKAELK.[Y]		3.91301e-10	5.95478e-05	1	1	1	MMCAP2_0253	MMCAP2_0253 [4-20]		1	1956.09	FALSE	Myco	2.89334e+06			High	High	4.546e-05	1.467e-06	4.86	109.75	Used	Used	K.EIILTQEGLEELKAELK.Y	[4-20]
	FALSE	High	[K].EVETLINR.[A]		0.00720281	0.000840405	1	1	2	MMCAP2_0253	MMCAP2_0253 [65-72]		0	973.531	FALSE	Myco	3.40039e+06			High	High	0.0004586	0.002734	2.24	51.02	Used	Used	K.EVETLINR.A	[65-72]
	FALSE	High	[K].KVNTTVEIK.[D]		2.45483e-05	0.000116773	1	1	2	MMCAP2_0253	MMCAP2_0253 [135-143]		1	1031.61	FALSE	Myco	5703044			High	High	9.092e-05	0.0001223	3.75	27.32	Used	Used	K.KVNTTVEIK.D	[135-143]
	FALSE	High	[K].KVNTTVEIKDISKPYK.[I]		6.30512e-16	5.95478e-05	1	1	4	MMCAP2_0253	MMCAP2_0253 [135-150]		2	1863.06	FALSE	Myco	1.98563e+07			High	High	4.546e-05	9.732e-10	5.19	43.72	Used	Used	K.KVNTTVEIKDISKPYK.I	[135-150]
	FALSE	High	[K].IGSTVQFVSSLDNK.[L]		1.32767e-09	5.95478e-05	1	1	7	MMCAP2_0253	MMCAP2_0253 [89-102]		0	1494.78	FALSE	Myco	3.99198e+07			High	High	4.546e-05	2.454e-06	4.57	80.78	Used	Used	K.IGSTVQFVSSLDNK.L	[89-102]
	FALSE	High	[K].IGSTVQFVSSLDNKLK.[E]		1.35297e-12	5.95478e-05	1	1	2	MMCAP2_0253	MMCAP2_0253 [89-104]		1	1735.96	FALSE	Myco	6266442			High	High	4.546e-05	1.336e-07	6.64	83.49	Used	Used	K.IGSTVQFVSSLDNKLK.E	[89-104]
	FALSE	High	[K].IGSTVQFVSSLDNKLKEIK.[I]		1.04813e-05	0.000116773	1	1	2	MMCAP2_0253	MMCAP2_0253 [89-107]		2	2106.18	FALSE	Myco	411147			High	High	7.987e-05	9.18e-05	3.63	91.28	Used	Used	K.IGSTVQFVSSLDNKLKEIK.I	[89-107]
	FALSE	High	[R].IKEVETLINR.[A]		8.98974e-06	0.000116773	1	1	12	MMCAP2_0253	MMCAP2_0253 [63-72]		1	1214.71	FALSE	Myco	7.33822e+07			High	High	7.987e-05	8.709e-05	3.66	52.11	Used	Used	R.IKEVETLINR.A	[63-72]
	FALSE	High	[K].IVGAIEADPFSNLISNESPIAK.[A]		8.92555e-15	5.95478e-05	1	1	3	MMCAP2_0253	MMCAP2_0253 [108-129]		0	2285.2	FALSE	Myco	24374715			High	High	4.546e-05	1.604e-08	5.81	122.71	Used	Used	K.IVGAIEADPFSNLISNESPIAK.A	[108-129]
	FALSE	High	[-].MSKEIILTQEGLEELK.[A]	1xMet-loss [N-Term]	3.96471e-06	5.95478e-05	1	1	2	MMCAP2_0253	MMCAP2_0253 [1-16]	MMCAP2_0253 1xMet-loss [N-Term]	1	1729.96	FALSE	Myco	1.61919e+06			High	High	4.546e-05	6.516e-05	4.61	79.12	Used	Used	-.MSKEIILTQEGLEELK.A	[1-16]
	FALSE	High	[-].MSKEIILTQEGLEELKAELK.[Y]	1xMet-loss [N-Term]	6.30512e-16	5.95478e-05	1	1	14	MMCAP2_0253	MMCAP2_0253 [1-20]	MMCAP2_0253 1xMet-loss [N-Term]	2	2171.22	FALSE	Myco	2.24735e+07			High	High	4.546e-05	4.507e-10	6.73	96.54	Used	Used	-.MSKEIILTQEGLEELKAELK.Y	[1-20]
	FALSE	High	[R].NQGDLSENADYDAAR.[N]		1.12437e-08	5.95478e-05	1	1	4	MMCAP2_0253	MMCAP2_0253 [39-53]		0	1638.7	FALSE	Myco	4.13928e+07			High	High	4.546e-05	6.032e-06	4.73	45.49	Used	Used	R.NQGDLSENADYDAAR.N	[39-53]
	FALSE	High	[K].VIDDSKTHSTGEVK.[I]		3.01004e-11	5.95478e-05	1	1	5	MMCAP2_0253	MMCAP2_0253 [75-88]		1	1515.76	FALSE	Myco	1.47169e+07			High	High	4.546e-05	4.96e-07	4.44	19.8	Used	Used	K.VIDDSKTHSTGEVK.I	[75-88]
	FALSE	High	[K].VIEELVEAR.[N]		0.000112814	0.000116773	1	1	9	MMCAP2_0253	MMCAP2_0253 [30-38]		0	1057.59	FALSE	Myco	5.10895e+07			High	High	9.092e-05	0.0002146	2.27	65.4	Used	Used	K.VIEELVEAR.N	[30-38]
	FALSE	High	[K].VNTTVEIK.[D]		0.00500588	0.000685874	1	1	3	MMCAP2_0253	MMCAP2_0253 [136-143]		0	903.515	FALSE	Myco	9464477			High	High	0.0003834	0.002075	2.98	37.87	Used	Used	K.VNTTVEIK.D	[136-143]
	FALSE	High	[K].VNTTVEIKDISKPYK.[I]		7.27876e-08	5.95478e-05	1	1	1	MMCAP2_0253	MMCAP2_0253 [136-150]		1	1734.96	FALSE	Myco	15752048			High	High	4.546e-05	1.318e-05	5.06	52.45	Used	Used	K.VNTTVEIKDISKPYK.I	[136-150]
	FALSE	High	[K].YLLEVVRPK.[V]		3.09117e-05	0.000116773	1	1	6	MMCAP2_0253	MMCAP2_0253 [21-29]		0	1116.68	FALSE	Myco	18181700			High	High	9.092e-05	0.0001322	1.99	62.9	Used	Used	K.YLLEVVRPK.V	[21-29]
FALSE	High	Master Protein	MMCAP2_0187	MMCAP2_0187	0	FALSE	Myco	139.572	80	20	64	20	239	28.2	7.11	200.14	20	RNA metabolism OR transcription		nucleic acid binding activity;other molecular function		Pf00392, Pf07702	58110217	A0A7Z7LB19; F4MP80; MMCAP2_0187; mml:MLC_1840					0	262801912		High	1
	Checked	Confidence	Annotated Sequence	Modifications	Qvality PEP	Qvality q-value	# Protein Groups	# Proteins	# PSMs	Master Protein Accessions	Positions in Master Proteins	Modifications in Master Proteins	# Missed Cleavages	Theo. MH+ [Da]	Contaminant	Marked as	Abundances (Grouped): Mmc11	Abundances (Grouped) CV [%]: Mmc11	Quan Info	Found in Sample: [S9] F9: Sample, Mmc11	Confidence (by Search Engine): Sequest HT	Percolator q-Value (by Search Engine): Sequest HT	Percolator PEP (by Search Engine): Sequest HT	XCorr (by Search Engine): Sequest HT	Top Apex RT [min]	Quan Usage	Quan Ratio Usage	Sequence in Protein	Positions in Proteins
	FALSE	High	[K].GAGYFINPDFSFNR.[I]		1.52844e-08	5.95478e-05	1	1	3	MMCAP2_0187	MMCAP2_0187 [69-82]		0	1604.75	FALSE	Myco	19420730			High	High	4.546e-05	6.872e-06	3.79	108.48	Used	Used	K.GAGYFINPDFSFNR.I	[69-82]
	FALSE	High	[K].LHLNLDINPDDYFSYIK.[V]		1.42415e-11	5.95478e-05	1	1	3	MMCAP2_0187	MMCAP2_0187 [115-131]		0	2080.04	FALSE	Myco			No Quan Values	High	High	4.546e-05	3.615e-07	5.23		Not Used	Not Used	K.LHLNLDINPDDYFSYIK.V	[115-131]
	FALSE	High	[K].LKDQMTR.[N]		0.158233	0.00507411	1	1	1	MMCAP2_0187	MMCAP2_0187 [187-193]		1	891.472	FALSE	Myco	1.99363e+06			High	High	0.002596	0.04	1.88	18.73	Used	Used	K.LKDQMTR.N	[187-193]
	FALSE	High	[K].LTCVLESK.[L]	1xCarbamidomethyl [C3]	0.00378261	0.000446653	1	1	2	MMCAP2_0187	MMCAP2_0187 [179-186]		0	949.502	FALSE	Myco	13724675			High	High	0.0002343	0.001685	2.42	42.48	Used	Used	K.LTCVLESK.L	[179-186]
	FALSE	High	[K].IVNYLLDLIEHK.[K]		3.64753e-09	5.95478e-05	1	1	4	MMCAP2_0187	MMCAP2_0187 [15-26]		0	1469.84	FALSE	Myco	1.11026e+07			High	High	4.546e-05	3.76e-06	4.38	116.91	Used	Used	K.IVNYLLDLIEHK.K	[15-26]
	FALSE	High	[K].IVNYLLDLIEHKK.[V]		5.49325e-08	5.95478e-05	1	1	3	MMCAP2_0187	MMCAP2_0187 [15-27]		1	1597.93	FALSE	Myco	2.72675e+06			High	High	4.546e-05	1.172e-05	4.04	99.84	Used	Used	K.IVNYLLDLIEHKK.V	[15-27]
	FALSE	High	[K].NLFENEIDSEK.[I]		2.05203e-05	0.000116773	1	1	4	MMCAP2_0187	MMCAP2_0187 [150-160]		0	1337.62	FALSE	Myco	9927480			High	High	9.092e-05	0.0001153	3.41	72.24	Used	Used	K.NLFENEIDSEK.I	[150-160]
	FALSE	High	[K].NLFENEIDSEKIR.[S]		3.35717e-07	5.95478e-05	1	1	7	MMCAP2_0187	MMCAP2_0187 [150-162]		1	1606.81	FALSE	Myco	3.61708e+07			High	High	4.546e-05	2.474e-05	3.74	73.12	Used	Used	K.NLFENEIDSEKIR.S	[150-162]
	FALSE	High	[R].NLLVDNHQDYVICR.[Y]	1xCarbamidomethyl [C13]	1.70349e-11	5.95478e-05	1	1	5	MMCAP2_0187	MMCAP2_0187 [194-207]		0	1758.86	FALSE	Myco	19949984			High	High	4.546e-05	3.905e-07	4.29	71.07	Used	Used	R.NLLVDNHQDYVICR.Y	[194-207]
	FALSE	High	[R].NQLLSNK.[Q]		0.00922694	0.000886913	1	1	3	MMCAP2_0187	MMCAP2_0187 [88-94]		0	816.457	FALSE	Myco	8852487			High	High	0.0004859	0.003304	2.17	26.65	Used	Used	R.NQLLSNK.Q	[88-94]
	FALSE	High	[R].NQLLSNKQEVIIETELDTSNLITIIHK.[L]		6.30512e-16	5.95478e-05	1	1	3	MMCAP2_0187	MMCAP2_0187 [88-114]		1	3106.7	FALSE	Myco	6.12901e+06			High	High	4.546e-05	1.92e-09	8.65	120.6	Used	Used	R.NQLLSNKQEVIIETELDTSNLITIIHK.L	[88-114]
	FALSE	High	[K].QEVIIETELDTSNLITIIHK.[L]		1.71512e-07	5.95478e-05	1	1	2	MMCAP2_0187	MMCAP2_0187 [95-114]		0	2309.26	FALSE	Myco			No Quan Values	High	High	4.546e-05	1.88e-05	3.21		Not Used	Not Used	K.QEVIIETELDTSNLITIIHK.L	[95-114]
	FALSE	High	[R].QKIVNYLLDLIEHK.[K]		8.26867e-12	5.95478e-05	1	1	1	MMCAP2_0187	MMCAP2_0187 [13-26]		1	1725.99	FALSE	Myco	669591			High	High	4.546e-05	2.876e-07	5.17	114.7	Used	Used	R.QKIVNYLLDLIEHK.K	[13-26]
	FALSE	High	[R].SAFSDLK.[T]		0.0069901	0.000840405	1	1	4	MMCAP2_0187	MMCAP2_0187 [53-59]		0	767.393	FALSE	Myco	28886292			High	High	0.0004586	0.002665	1.56	42.3	Used	Used	R.SAFSDLK.T	[53-59]
	FALSE	High	[R].SAFSDLKTK.[G]		0.0195595	0.00143885	1	1	2	MMCAP2_0187	MMCAP2_0187 [53-61]		1	996.536	FALSE	Myco			No Quan Values	High	High	0.0007325	0.00607	1.04		Not Used	Not Used	R.SAFSDLKTK.G	[53-61]
	FALSE	High	[R].SSLIEYLEQNNIEPFK.[L]		1.69298e-09	5.95478e-05	1	1	4	MMCAP2_0187	MMCAP2_0187 [163-178]		0	1923.97	FALSE	Myco	4.52537e+06			High	High	4.546e-05	2.718e-06	4.73	123.5	Used	Used	R.SSLIEYLEQNNIEPFK.L	[163-178]
	FALSE	High	[R].SSLIEYLEQNNIEPFKLTCVLESK.[L]	1xCarbamidomethyl [C19]	0.113292	0.00433316	1	1	1	MMCAP2_0187	MMCAP2_0187 [163-186]		1	2854.45	FALSE	Myco	8.0713e+06			High	High	0.002176	0.02922	1.3	125.21	Used	Used	R.SSLIEYLEQNNIEPFKLTCVLESK.L	[163-186]
	FALSE	High	[K].TPLPSEYFLVTK.[F]		3.06961e-07	5.95478e-05	1	1	5	MMCAP2_0187	MMCAP2_0187 [32-43]		0	1394.76	FALSE	Myco	43974416			High	High	4.546e-05	2.39e-05	2.11	98.52	Used	Used	K.TPLPSEYFLVTK.F	[32-43]
	FALSE	High	[K].VFYVDDLPVR.[Y]		0.000355389	0.000116773	1	1	2	MMCAP2_0187	MMCAP2_0187 [132-141]		0	1222.65	FALSE	Myco	33515724			High	High	0.0001049	0.000367	2.91	93.7	Used	Used	K.VFYVDDLPVR.Y	[132-141]
	FALSE	High	[R].YSILYDKDDNIVEITQHTINIDHFETSYIK.[Y]		6.30512e-16	5.95478e-05	1	1	5	MMCAP2_0187	MMCAP2_0187 [208-237]		1	3627.79	FALSE	Myco	1.31611e+07			High	High	4.546e-05	1.483e-11	11.22	116.18	Used	Used	R.YSILYDKDDNIVEITQHTINIDHFETSYIK.Y	[208-237]
FALSE	High	Master Protein	MMCAP2_0368	MMCAP2_0368	0	FALSE	Myco	139.314	52	31	51	31	598	70.1	9	105.89	31			other molecular function		Pf00581, Pf02852, Pf07992	58110381	A0A7Z7LBF8; MMCAP2_0368					0	95269047		High	1
	Checked	Confidence	Annotated Sequence	Modifications	Qvality PEP	Qvality q-value	# Protein Groups	# Proteins	# PSMs	Master Protein Accessions	Positions in Master Proteins	Modifications in Master Proteins	# Missed Cleavages	Theo. MH+ [Da]	Contaminant	Marked as	Abundances (Grouped): Mmc11	Abundances (Grouped) CV [%]: Mmc11	Quan Info	Found in Sample: [S9] F9: Sample, Mmc11	Confidence (by Search Engine): Sequest HT	Percolator q-Value (by Search Engine): Sequest HT	Percolator PEP (by Search Engine): Sequest HT	XCorr (by Search Engine): Sequest HT	Top Apex RT [min]	Quan Usage	Quan Ratio Usage	Sequence in Protein	Positions in Proteins
	FALSE	High	[K].ADFSLLPYGFHSVPPIK.[N]		2.70046e-09	5.95478e-05	1	1	2	MMCAP2_0368	MMCAP2_0368 [123-139]		0	1888	FALSE	Myco	915805			High	High	4.546e-05	3.31e-06	3.55	111.52	Used	Used	K.ADFSLLPYGFHSVPPIK.N	[123-139]
	FALSE	High	[K].AHIINAINIPLDELK.[Q]		1.16103e-07	5.95478e-05	1	1	1	MMCAP2_0368	MMCAP2_0368 [514-528]		0	1673.96	FALSE	Myco	1.60641e+06			High	High	4.546e-05	1.602e-05	4.62	98.61	Used	Used	K.AHIINAINIPLDELK.Q	[514-528]
	FALSE	High	[K].AHIINAINIPLDELKQR.[Y]		6.57001e-09	5.95478e-05	1	1	3	MMCAP2_0368	MMCAP2_0368 [514-530]		1	1958.12	FALSE	Myco	4.11356e+06			High	High	4.546e-05	4.818e-06	3.81	87.3	Used	Used	K.AHIINAINIPLDELKQR.Y	[514-530]
	FALSE	High	[R].DLVESNEFILDVR.[S]		4.42009e-06	5.95478e-05	1	1	3	MMCAP2_0368	MMCAP2_0368 [494-506]		0	1548.79	FALSE	Myco	1.00944e+06			High	High	4.546e-05	6.779e-05	3.37	115.64	Used	Used	R.DLVESNEFILDVR.S	[494-506]
	FALSE	High	[K].DYISEFYDDKVK.[L]		0.000112814	0.000116773	1	1	1	MMCAP2_0368	MMCAP2_0368 [232-243]		1	1521.71	FALSE	Myco	7542724			High	High	9.092e-05	0.0002143	2.48	84.42	Used	Used	K.DYISEFYDDKVK.L	[232-243]
	FALSE	High	[K].EIKPQAIVYTNISLDPFVVSPFQK.[N]		0.21839	0.0061726	1	1	2	MMCAP2_0368	MMCAP2_0368 [250-273]		0	2733.49	FALSE	Myco			No Quan Values	High	High	0.003155	0.05529	1.14		Not Used	Not Used	K.EIKPQAIVYTNISLDPFVVSPFQK.N	[250-273]
	FALSE	High	[K].KILGAQVISK.[V]		3.86788e-05	0.000116773	1	1	1	MMCAP2_0368	MMCAP2_0368 [423-432]		1	1056.68	FALSE	Myco	733775			High	High	9.092e-05	0.0001431	3.13	41.45	Used	Used	K.KILGAQVISK.V	[423-432]
	FALSE	High	[R].KIWGSQIIK.[Q]		0.000965739	0.000116773	1	1	2	MMCAP2_0368	MMCAP2_0368 [101-109]		1	1072.65	FALSE	Myco	1.59538e+06			High	High	0.0001049	0.000655	2.38	53.22	Used	Used	R.KIWGSQIIK.Q	[101-109]
	FALSE	High	[K].KNDNLISYNPK.[Y]		1.84015e-07	5.95478e-05	1	1	2	MMCAP2_0368	MMCAP2_0368 [61-71]		1	1305.68	FALSE	Myco	3.75503e+06			High	High	4.546e-05	1.938e-05	3.85	40.78	Used	Used	K.KNDNLISYNPK.Y	[61-71]
	FALSE	High	[K].LFDFNVCYTGLNK.[K]	1xCarbamidomethyl [C7]	4.42009e-06	5.95478e-05	1	1	1	MMCAP2_0368	MMCAP2_0368 [369-381]		0	1590.76	FALSE	Myco			No Quan Values	High	High	4.546e-05	6.771e-05	2.37		Not Used	Not Used	K.LFDFNVCYTGLNK.K	[369-381]
	FALSE	High	[K].LFDFNVCYTGLNKK.[E]	1xCarbamidomethyl [C7]	3.12845e-09	5.95478e-05	1	1	2	MMCAP2_0368	MMCAP2_0368 [369-382]		1	1718.86	FALSE	Myco	1518495			High	High	4.546e-05	3.524e-06	4.01	91.91	Used	Used	K.LFDFNVCYTGLNKK.E	[369-382]
	FALSE	High	[K].ILGAQVISK.[V]		0.00278331	0.000383662	1	1	3	MMCAP2_0368	MMCAP2_0368 [424-432]		0	928.583	FALSE	Myco	5113185			High	High	0.0002133	0.001347	1.61	56.85	Used	Used	K.ILGAQVISK.V	[424-432]
	FALSE	High	[K].LLISDKEIKPQAIVYTNISLDPFVVSPFQK.[N]		0.00512644	0.000685874	1	1	1	MMCAP2_0368	MMCAP2_0368 [244-273]		1	3402.89	FALSE	Myco	2.65375e+06			High	High	0.0003834	0.002114	2.47	122.77	Used	Used	K.LLISDKEIKPQAIVYTNISLDPFVVSPFQK.N	[244-273]
	FALSE	High	[K].IITQTSYFK.[L]		0.002169	0.000324526	1	1	1	MMCAP2_0368	MMCAP2_0368 [360-368]		0	1100.6	FALSE	Myco	7972560			High	High	0.0001718	0.00113	2.06	60.47	Used	Used	K.IITQTSYFK.L	[360-368]
	FALSE	High	[K].LPNCMINTEK.[T]	1xCarbamidomethyl [C4]	4.83407e-07	5.95478e-05	1	1	1	MMCAP2_0368	MMCAP2_0368 [322-331]		0	1219.58	FALSE	Myco	634561			High	High	4.546e-05	2.875e-05	2.74	50.15	Used	Used	K.LPNCMINTEK.T	[322-331]
	FALSE	High	[K].LPNCMINTEK.[T]	1xCarbamidomethyl [C4]; 1xOxidation [M5]	0.00302889	0.000383662	1	1	1	MMCAP2_0368	MMCAP2_0368 [322-331]		0	1235.58	FALSE	Myco			No Quan Values	High	High	0.0002133	0.001435	1.22		Not Used	Not Used	K.LPNCMINTEK.T	[322-331]
	FALSE	High	[K].IWGSQIIK.[Q]		0.032911	0.00205939	1	1	2	MMCAP2_0368	MMCAP2_0368 [102-109]		0	944.556	FALSE	Myco			No Quan Values	High	High	0.001005	0.009495	1.82		Not Used	Not Used	K.IWGSQIIK.Q	[102-109]
	FALSE	High	[K].MINNNATLDDLKK.[Y]		4.86514e-06	5.95478e-05	1	1	1	MMCAP2_0368	MMCAP2_0368 [445-457]		1	1489.77	FALSE	Myco			No Quan Values	High	High	4.546e-05	7.023e-05	2.37		Not Used	Not Used	K.MINNNATLDDLKK.Y	[445-457]
	FALSE	High	[K].MINNNATLDDLKK.[Y]	1xOxidation [M1]	9.83147e-08	5.95478e-05	1	1	2	MMCAP2_0368	MMCAP2_0368 [445-457]		1	1505.76	FALSE	Myco	918994			High	High	4.546e-05	1.495e-05	2.35	43.09	Used	Not Used	K.MINNNATLDDLKK.Y	[445-457]
	FALSE	High	[K].NFYLIR.[T]		0.129092	0.00445957	1	1	1	MMCAP2_0368	MMCAP2_0368 [140-145]		0	825.462	FALSE	Myco	4046523			High	High	0.002305	0.03307	1.72	73.34	Used	Used	K.NFYLIR.T	[140-145]
	FALSE	High	[K].NLSLANK.[N]		0.0162408	0.00129319	1	1	2	MMCAP2_0368	MMCAP2_0368 [180-186]		0	759.436	FALSE	Myco	2601187			High	High	0.0006828	0.005189	1.84	31.27	Used	Used	K.NLSLANK.N	[180-186]
	FALSE	High	[K].NNIKDVLVVPGNLLGLK.[V]		1.36247e-06	5.95478e-05	1	1	1	MMCAP2_0368	MMCAP2_0368 [160-176]		1	1806.08	FALSE	Myco	2.35867e+06			High	High	4.546e-05	4.342e-05	3.77	114.18	Used	Used	K.NNIKDVLVVPGNLLGLK.V	[160-176]
	FALSE	High	[K].NPNFLYPQIYNK.[N]		2.11833e-06	5.95478e-05	1	1	2	MMCAP2_0368	MMCAP2_0368 [274-285]		0	1510.77	FALSE	Myco	3.30476e+06			High	High	4.546e-05	5.144e-05	4.23	88.96	Used	Used	K.NPNFLYPQIYNK.N	[274-285]
	FALSE	High	[K].NVYAIGNCIK.[L]	1xCarbamidomethyl [C8]	0.000391188	0.000116773	1	1	1	MMCAP2_0368	MMCAP2_0368 [312-321]		0	1151.59	FALSE	Myco	25222254			High	High	0.0001049	0.0003861	2.85	59.61	Used	Used	K.NVYAIGNCIK.L	[312-321]
	FALSE	High	[K].QDYNYLIICK.[E]	1xCarbamidomethyl [C9]	9.36684e-05	0.000116773	1	1	2	MMCAP2_0368	MMCAP2_0368 [110-119]		0	1329.65	FALSE	Myco	1.97245e+06			High	High	9.092e-05	0.0001989	1.98	83.99	Used	Used	K.QDYNYLIICK.E	[110-119]
	FALSE	High	[K].QINNLLNHIFK.[K]		3.86445e-07	5.95478e-05	1	1	1	MMCAP2_0368	MMCAP2_0368 [342-352]		0	1353.76	FALSE	Myco			No Quan Values	High	High	4.546e-05	2.626e-05	2.86		Not Used	Not Used	K.QINNLLNHIFK.K	[342-352]
	FALSE	High	[K].QINNLLNHIFKK.[Q]		5.63614e-07	5.95478e-05	1	1	1	MMCAP2_0368	MMCAP2_0368 [342-353]		1	1481.86	FALSE	Myco			No Quan Values	High	High	4.546e-05	3.056e-05	2.61		Not Used	Not Used	K.QINNLLNHIFKK.Q	[342-353]
	FALSE	High	[K].QQPIHFQLIFENK.[T]		1.42474e-07	5.95478e-05	1	1	1	MMCAP2_0368	MMCAP2_0368 [408-420]		0	1641.87	FALSE	Myco	2652078			High	High	4.546e-05	1.742e-05	4.78	89.58	Used	Used	K.QQPIHFQLIFENK.T	[408-420]
	FALSE	High	[K].SKVDVITK.[M]		0.00436534	0.00063242	1	1	1	MMCAP2_0368	MMCAP2_0368 [437-444]		1	889.535	FALSE	Myco	388370			High	High	0.0003445	0.001879	1.39	24.66	Used	Used	K.SKVDVITK.M	[437-444]
	FALSE	High	[K].TAHVISTNNSDDVLK.[Q]		7.18623e-08	5.95478e-05	1	1	1	MMCAP2_0368	MMCAP2_0368 [393-407]		0	1613.81	FALSE	Myco	4699804			High	High	4.546e-05	1.312e-05	5.67	44.45	Used	Used	K.TAHVISTNNSDDVLK.Q	[393-407]
	FALSE	High	[K].TELQVDTIKK.[Q]		1.00224e-05	0.000116773	1	1	2	MMCAP2_0368	MMCAP2_0368 [332-341]		1	1174.67	FALSE	Myco	4.82095e+06			High	High	7.987e-05	9.035e-05	2.71	38.51	Used	Used	K.TELQVDTIKK.Q	[332-341]
	FALSE	High	[K].WLIEYFNK.[N]		0.000647673	0.000116773	1	1	1	MMCAP2_0368	MMCAP2_0368 [152-159]		0	1112.58	FALSE	Myco	430203			High	High	0.0001049	0.000513	1.53	104.74	Used	Used	K.WLIEYFNK.N	[152-159]
	FALSE	High	[R].YNEIPNNRPVYIHCR.[T]	1xCarbamidomethyl [C14]	7.32589e-06	0.000116773	1	1	2	MMCAP2_0368	MMCAP2_0368 [531-545]		0	1944.95	FALSE	Myco	2.68811e+06			High	High	7.987e-05	8.108e-05	2.28	45.4	Used	Used	R.YNEIPNNRPVYIHCR.T	[531-545]
FALSE	High	Master Protein	MMCAP2_0647	MMCAP2_0647	0	FALSE	Myco	137.979	79	21	185	21	121	13.7	10.49	248.74	21	protein metabolism;other metabolic processes	translational apparatus;other cell component	nucleic acid binding activity;other molecular function		Pf00416	58110639	A0A014NP70; A0A7U0XMG1; F4MQL8; L5LA57; MMCAP2_0647; mml:MLC_6730	rpsM				0	1.03991e+09		High	1
	Checked	Confidence	Annotated Sequence	Modifications	Qvality PEP	Qvality q-value	# Protein Groups	# Proteins	# PSMs	Master Protein Accessions	Positions in Master Proteins	Modifications in Master Proteins	# Missed Cleavages	Theo. MH+ [Da]	Contaminant	Marked as	Abundances (Grouped): Mmc11	Abundances (Grouped) CV [%]: Mmc11	Quan Info	Found in Sample: [S9] F9: Sample, Mmc11	Confidence (by Search Engine): Sequest HT	Percolator q-Value (by Search Engine): Sequest HT	Percolator PEP (by Search Engine): Sequest HT	XCorr (by Search Engine): Sequest HT	Top Apex RT [min]	Quan Usage	Quan Ratio Usage	Sequence in Protein	Positions in Proteins
	FALSE	High	[K].DLTEEQIK.[N]		0.00155487	0.000186959	1	1	10	MMCAP2_0647	MMCAP2_0647 [47-54]		0	975.499	FALSE	Myco	3.06853e+07			High	High	0.0001262	0.0008953	1.49	44.9	Used	Used	K.DLTEEQIK.N	[47-54]
	FALSE	High	[K].DLTEEQIKNISMEISK.[Y]		3.57709e-12	5.95478e-05	1	1	2	MMCAP2_0647	MMCAP2_0647 [47-62]		1	1877.95	FALSE	Myco	5.58364e+06			High	High	4.546e-05	2.019e-07	5.6	94.05	Used	Used	K.DLTEEQIKNISMEISK.Y	[47-62]
	FALSE	High	[K].DLTEEQIKNISMEISK.[Y]	1xOxidation [M12]	2.70101e-07	5.95478e-05	1	1	1	MMCAP2_0647	MMCAP2_0647 [47-62]		1	1893.95	FALSE	Myco	2.92094e+06			High	High	4.546e-05	2.267e-05	2.11	90.13	Used	Not Used	K.DLTEEQIKNISMEISK.Y	[47-62]
	FALSE	High	[R].EVSLNIK.[R]		0.0462178	0.00257459	1	1	3	MMCAP2_0647	MMCAP2_0647 [72-78]		0	802.467	FALSE	Myco	48251860			High	High	0.001222	0.01287	2.09	50.18	Used	Used	R.EVSLNIK.R	[72-78]
	FALSE	High	[R].EVSLNIKR.[L]		0.00317845	0.000383662	1	1	3	MMCAP2_0647	MMCAP2_0647 [72-79]		1	958.568	FALSE	Myco	18935786			High	High	0.0002133	0.001487	2.34	37.11	Used	Used	R.EVSLNIKR.L	[72-79]
	FALSE	High	[R].KGLPVRGQSSK.[T]		0.00416201	0.000572813	1	1	1	MMCAP2_0647	MMCAP2_0647 [93-103]		2	1156.68	FALSE	Myco	344139			High	High	0.000302	0.001809	2.27	17.8	Used	Used	R.KGLPVRGQSSK.T	[93-103]
	FALSE	High	[R].LMEIGSYR.[G]		0.00069904	0.000116773	1	1	2	MMCAP2_0647	MMCAP2_0647 [80-87]		0	968.487	FALSE	Myco	36841224			High	High	0.0001049	0.0005362	2.41	61.49	Used	Used	R.LMEIGSYR.G	[80-87]
	FALSE	High	[R].LMEIGSYR.[G]	1xOxidation [M2]	0.000694611	0.000116773	1	1	56	MMCAP2_0647	MMCAP2_0647 [80-87]		0	984.482	FALSE	Myco	7.60176e+07			High	High	0.0001049	0.0005343	1.92	44.85	Used	Not Used	R.LMEIGSYR.G	[80-87]
	FALSE	High	[R].ISGVEIPNNK.[R]		2.73708e-05	0.000116773	1	1	5	MMCAP2_0647	MMCAP2_0647 [4-13]		0	1070.58	FALSE	Myco	19854552			High	High	9.092e-05	0.0001268	3.7	50.06	Used	Used	R.ISGVEIPNNK.R	[4-13]
	FALSE	High	[R].ISGVEIPNNKR.[V]		2.97314e-06	5.95478e-05	1	1	11	MMCAP2_0647	MMCAP2_0647 [4-14]		1	1226.69	FALSE	Myco	231035098			High	High	4.546e-05	5.848e-05	3.71	38.23	Used	Used	R.ISGVEIPNNKR.V	[4-14]
	FALSE	High	[R].ISGVEIPNNKRVVVSLTYIYGIGLPTAQSVLK.[T]		2.27166e-11	5.95478e-05	1	1	1	MMCAP2_0647	MMCAP2_0647 [4-35]		2	3428.95	FALSE	Myco			No Quan Values	High	High	4.546e-05	4.409e-07	6.47		Not Used	Not Used	R.ISGVEIPNNKRVVVSLTYIYGIGLPTAQSVLK.T	[4-35]
	FALSE	High	[K].NISMEISK.[Y]		0.00746706	0.000840405	1	1	5	MMCAP2_0647	MMCAP2_0647 [55-62]		0	921.471	FALSE	Myco	2.92554e+07			High	High	0.0004734	0.00281	0.77	48.89	Used	Used	K.NISMEISK.Y	[55-62]
	FALSE	High	[K].NISMEISK.[Y]	1xOxidation [M4]	0.00155487	0.000186959	1	1	23	MMCAP2_0647	MMCAP2_0647 [55-62]		0	937.466	FALSE	Myco	4.48269e+07			High	High	0.0001262	0.000897	0.68	31.4	Used	Not Used	K.NISMEISK.Y	[55-62]
	FALSE	High	[R].REVSLNIK.[R]		0.00354143	0.000446653	1	1	1	MMCAP2_0647	MMCAP2_0647 [71-78]		1	958.568	FALSE	Myco	5430018			High	High	0.0002343	0.001607	2.26	34.37	Used	Used	R.REVSLNIK.R	[71-78]
	FALSE	High	[K].RLMEIGSYR.[G]		0.0379192	0.00229825	1	1	1	MMCAP2_0647	MMCAP2_0647 [79-87]		1	1124.59	FALSE	Myco	3.03307e+06			High	High	0.001126	0.01077	1.25	48.95	Used	Used	K.RLMEIGSYR.G	[79-87]
	FALSE	High	[K].RLMEIGSYR.[G]	1xOxidation [M3]	0.00724616	0.000840405	1	1	1	MMCAP2_0647	MMCAP2_0647 [79-87]		1	1140.58	FALSE	Myco	6494541			High	High	0.0004586	0.002744	1.24	34.47	Used	Not Used	K.RLMEIGSYR.G	[79-87]
	FALSE	High	[K].RVVVSLTYIYGIGLPTAQSVLK.[T]		0.00131407	0.000116773	1	1	2	MMCAP2_0647	MMCAP2_0647 [14-35]		1	2377.39	FALSE	Myco	4.44328e+06			High	High	0.0001049	0.0008006	1.73	121.96	Used	Used	K.RVVVSLTYIYGIGLPTAQSVLK.T	[14-35]
	FALSE	High	[K].TEGELRR.[E]		0.00236251	0.000324526	1	1	4	MMCAP2_0647	MMCAP2_0647 [65-71]		1	860.458	FALSE	Myco	3.4299e+06			High	High	0.0001718	0.001198	1.58	16.56	Used	Used	K.TEGELRR.E	[65-71]
	FALSE	High	[K].TLNISEDIR.[V]		0.000225507	0.000116773	1	1	14	MMCAP2_0647	MMCAP2_0647 [36-44]		0	1060.56	FALSE	Myco	1.55769e+08			High	High	9.092e-05	0.0002929	2.06	62.99	Used	Used	K.TLNISEDIR.V	[36-44]
	FALSE	High	[K].TLNISEDIRVK.[D]		2.95568e-05	0.000116773	1	1	3	MMCAP2_0647	MMCAP2_0647 [36-46]		1	1287.73	FALSE	Myco	8.24357e+06			High	High	9.092e-05	0.0001303	2.16	62.28	Used	Used	K.TLNISEDIRVK.D	[36-46]
	FALSE	High	[R].VKDLTEEQIK.[N]		1.4806e-06	5.95478e-05	1	1	16	MMCAP2_0647	MMCAP2_0647 [45-54]		1	1202.66	FALSE	Myco	1.22081e+08			High	High	4.546e-05	4.485e-05	2.39	33.18	Used	Used	R.VKDLTEEQIK.N	[45-54]
	FALSE	High	[R].VKDLTEEQIKNISMEISK.[Y]		6.30512e-16	5.95478e-05	1	1	4	MMCAP2_0647	MMCAP2_0647 [45-62]		2	2105.12	FALSE	Myco	35003432			High	High	4.546e-05	3.061e-09	5.23	76.58	Used	Used	R.VKDLTEEQIKNISMEISK.Y	[45-62]
	FALSE	High	[R].VKDLTEEQIKNISMEISK.[Y]	1xOxidation [M14]	5.31815e-12	5.95478e-05	1	1	7	MMCAP2_0647	MMCAP2_0647 [45-62]		2	2121.11	FALSE	Myco	1.5324e+07			High	High	4.546e-05	2.386e-07	8.34	73.09	Used	Not Used	R.VKDLTEEQIKNISMEISK.Y	[45-62]
	FALSE	High	[R].VVVSLTYIYGIGLPTAQSVLK.[T]		1.72506e-13	5.95478e-05	1	1	4	MMCAP2_0647	MMCAP2_0647 [15-35]		0	2221.28	FALSE	Myco	61001610			High	High	4.546e-05	5.596e-08	4.85	125.65	Used	Used	R.VVVSLTYIYGIGLPTAQSVLK.T	[15-35]
	FALSE	High	[K].YKTEGELR.[R]		0.0502011	0.0027586	1	1	1	MMCAP2_0647	MMCAP2_0647 [63-70]		1	995.516	FALSE	Myco	6.21776e+06			High	High	0.001326	0.01386	1.92	22.05	Used	Used	K.YKTEGELR.R	[63-70]
	FALSE	High	[K].YKTEGELRR.[E]		0.00169585	0.000186959	1	1	4	MMCAP2_0647	MMCAP2_0647 [63-71]		2	1151.62	FALSE	Myco	68886046			High	High	0.0001262	0.0009486	1.83	19.6	Used	Used	K.YKTEGELRR.E	[63-71]
FALSE	High	Master Protein	MMCAP2_0031	MMCAP2_0031	0	FALSE	Myco	137.387	78	22	53	22	288	33.1	5.33	144.63	22	other biological processes	other cell component	other molecular function		Pf01430	58110070	A0A7Z7LAT5; MMCAP2_0031					0	6.21858e+07		High	1
	Checked	Confidence	Annotated Sequence	Modifications	Qvality PEP	Qvality q-value	# Protein Groups	# Proteins	# PSMs	Master Protein Accessions	Positions in Master Proteins	Modifications in Master Proteins	# Missed Cleavages	Theo. MH+ [Da]	Contaminant	Marked as	Abundances (Grouped): Mmc11	Abundances (Grouped) CV [%]: Mmc11	Quan Info	Found in Sample: [S9] F9: Sample, Mmc11	Confidence (by Search Engine): Sequest HT	Percolator q-Value (by Search Engine): Sequest HT	Percolator PEP (by Search Engine): Sequest HT	XCorr (by Search Engine): Sequest HT	Top Apex RT [min]	Quan Usage	Quan Ratio Usage	Sequence in Protein	Positions in Proteins
	FALSE	High	[R].DLNLKEPYVSNIEIEYGNIDYDFMK.[Y]		0.00034863	0.000116773	1	1	1	MMCAP2_0031	MMCAP2_0031 [123-147]		1	3022.44	FALSE	Myco			No Quan Values	High	High	0.0001049	0.0003642	2.57		Not Used	Not Used	R.DLNLKEPYVSNIEIEYGNIDYDFMK.Y	[123-147]
	FALSE	High	[R].DLNLKEPYVSNIEIEYGNIDYDFMK.[Y]	1xOxidation [M24]	3.9638e-09	5.95478e-05	1	1	1	MMCAP2_0031	MMCAP2_0031 [123-147]		1	3038.43	FALSE	Myco	1.21644e+06			High	High	4.546e-05	3.894e-06	2.55	121.55	Used	Not Used	R.DLNLKEPYVSNIEIEYGNIDYDFMK.Y	[123-147]
	FALSE	High	[K].DNKPVEVVCDFCNQK.[Y]	2xCarbamidomethyl [C9; C12]	5.05443e-09	5.95478e-05	1	1	1	MMCAP2_0031	MMCAP2_0031 [261-275]		0	1851.84	FALSE	Myco	2.69483e+06			High	High	4.546e-05	4.309e-06	4.87	66.82	Used	Used	K.DNKPVEVVCDFCNQK.Y	[261-275]
	FALSE	High	[K].FVCCSTLIGMQFK.[N]	2xCarbamidomethyl [C3; C4]	1.31958e-06	5.95478e-05	1	1	1	MMCAP2_0031	MMCAP2_0031 [45-57]		0	1590.75	FALSE	Myco	775205			High	High	4.546e-05	4.29e-05	3.2	97.59	Used	Used	K.FVCCSTLIGMQFK.N	[45-57]
	FALSE	High	[K].FVCCSTLIGMQFK.[N]	2xCarbamidomethyl [C3; C4]; 1xOxidation [M10]	4.36382e-07	5.95478e-05	1	1	1	MMCAP2_0031	MMCAP2_0031 [45-57]		0	1606.74	FALSE	Myco			No Quan Values	High	High	4.546e-05	2.758e-05	2.33		Not Used	Not Used	K.FVCCSTLIGMQFK.N	[45-57]
	FALSE	High	[K].GDLIVSR.[D]		0.232527	0.0067528	1	1	3	MMCAP2_0031	MMCAP2_0031 [116-122]		0	759.436	FALSE	Myco	4694406			High	High	0.00335	0.05868	1.28	41.51	Used	Used	K.GDLIVSR.D	[116-122]
	FALSE	High	[K].LGNTSYVKDVLVK.[S]		1.5286e-07	5.95478e-05	1	1	1	MMCAP2_0031	MMCAP2_0031 [197-209]		1	1435.82	FALSE	Myco	5.86198e+06			High	High	4.546e-05	1.795e-05	4.81	62.94	Used	Used	K.LGNTSYVKDVLVK.S	[197-209]
	FALSE	High	[R].ISIVDISETIK.[E]		3.4467e-05	0.000116773	1	1	3	MMCAP2_0031	MMCAP2_0031 [16-26]		0	1217.7	FALSE	Myco	3.57598e+06			High	High	9.092e-05	0.0001373	3.85	99.85	Used	Used	R.ISIVDISETIK.E	[16-26]
	FALSE	High	[R].ISIVDISETIKEITDLQQSNTLANMVFSK.[F]		0.122693	0.00437171	1	1	1	MMCAP2_0031	MMCAP2_0031 [16-44]		1	3237.69	FALSE	Myco	358534			High	High	0.002241	0.03155	1.25	126.67	Used	Used	R.ISIVDISETIKEITDLQQSNTLANMVFSK.F	[16-44]
	FALSE	High	[K].NVNIDNFNNK.[D]		0.00095966	0.000116773	1	1	1	MMCAP2_0031	MMCAP2_0031 [93-102]		0	1191.58	FALSE	Myco	1.42918e+06			High	High	0.0001049	0.0006515	3.16	49.56	Used	Used	K.NVNIDNFNNK.D	[93-102]
	FALSE	High	[K].NVNIDNFNNKDLNEIICLIASNK.[G]	1xCarbamidomethyl [C17]	8.78506e-05	0.000116773	1	1	1	MMCAP2_0031	MMCAP2_0031 [93-115]		1	2675.35	FALSE	Myco	1.32538e+06			High	High	9.092e-05	0.0001938	2.67	123.91	Used	Used	K.NVNIDNFNNKDLNEIICLIASNK.G	[93-115]
	FALSE	High	[K].NVNIDNFNNKDLNEIICLIASNKGDLIVSR.[D]	1xCarbamidomethyl [C17]	8.98842e-09	5.95478e-05	1	1	1	MMCAP2_0031	MMCAP2_0031 [93-122]		2	3415.76	FALSE	Myco			No Quan Values	High	High	4.546e-05	5.499e-06	3.64		Not Used	Not Used	K.NVNIDNFNNKDLNEIICLIASNKGDLIVSR.D	[93-122]
	FALSE	High	[K].SFITTEVK.[F]		0.00171696	0.000186959	1	1	3	MMCAP2_0031	MMCAP2_0031 [157-164]		0	924.504	FALSE	Myco	3.5969e+06			High	High	0.0001262	0.0009589	1.81	54.54	Used	Used	K.SFITTEVK.F	[157-164]
	FALSE	High	[K].SFITTEVKFDDNLEIKK.[V]		1.79348e-08	5.95478e-05	1	1	3	MMCAP2_0031	MMCAP2_0031 [157-173]		2	2027.07	FALSE	Myco	2.3309e+06			High	High	4.546e-05	7.337e-06	4.61	83.34	Used	Used	K.SFITTEVKFDDNLEIKK.V	[157-173]
	FALSE	High	[K].STNYYAIVK.[E]		0.000427824	0.000116773	1	1	3	MMCAP2_0031	MMCAP2_0031 [210-218]		0	1058.55	FALSE	Myco	13419691			High	High	0.0001049	0.0004054	2.47	57.01	Used	Used	K.STNYYAIVK.E	[210-218]
	FALSE	High	[K].TMIAEYHDSK.[I]		4.89636e-06	5.95478e-05	1	1	5	MMCAP2_0031	MMCAP2_0031 [75-84]		0	1194.55	FALSE	Myco	1.54202e+06			High	High	4.546e-05	7.028e-05	2.63	30.62	Used	Used	K.TMIAEYHDSK.I	[75-84]
	FALSE	High	[K].TMIAEYHDSK.[I]	1xOxidation [M2]	7.9285e-05	0.000116773	1	1	3	MMCAP2_0031	MMCAP2_0031 [75-84]		0	1210.54	FALSE	Myco			No Quan Values	High	High	9.092e-05	0.0001862	1.9		Not Used	Not Used	K.TMIAEYHDSK.I	[75-84]
	FALSE	High	[K].TMIAEYHDSKIR.[A]		7.56395e-06	0.000116773	1	1	1	MMCAP2_0031	MMCAP2_0031 [75-86]		1	1463.73	FALSE	Myco			No Quan Values	High	High	7.987e-05	8.215e-05	2.94		Not Used	Not Used	K.TMIAEYHDSKIR.A	[75-86]
	FALSE	High	[K].TYVNWNAPNSLTK.[T]		8.06385e-07	5.95478e-05	1	1	4	MMCAP2_0031	MMCAP2_0031 [62-74]		0	1507.75	FALSE	Myco	4354190			High	High	4.546e-05	3.527e-05	3.38	75.4	Used	Used	K.TYVNWNAPNSLTK.T	[62-74]
	FALSE	High	[K].VLSTLNLLNQNDLK.[D]		9.1635e-08	5.95478e-05	1	1	1	MMCAP2_0031	MMCAP2_0031 [243-256]		0	1584.9	FALSE	Myco			No Quan Values	High	High	4.546e-05	1.449e-05	3.57		Not Used	Not Used	K.VLSTLNLLNQNDLK.D	[243-256]
	FALSE	High	[K].VLSTLNLLNQNDLKDIIK.[D]		6.36124e-12	5.95478e-05	1	1	3	MMCAP2_0031	MMCAP2_0031 [243-260]		1	2054.19	FALSE	Myco			No Quan Values	High	High	4.546e-05	2.57e-07	5.43		Not Used	Not Used	K.VLSTLNLLNQNDLKDIIK.D	[243-260]
	FALSE	High	[K].VLSTLNLLNQNDLKDIIKDNKPVEVVCDFCNQK.[Y]	2xCarbamidomethyl [C27; C30]	1.19839e-10	5.95478e-05	1	1	2	MMCAP2_0031	MMCAP2_0031 [243-275]		2	3887	FALSE	Myco	2.75158e+06			High	High	4.546e-05	8.892e-07	6.12	118.1	Used	Used	K.VLSTLNLLNQNDLKDIIKDNKPVEVVCDFCNQK.Y	[243-275]
	FALSE	High	[K].VVGILVEMLPNHTK.[E]		0.00102863	0.000116773	1	1	1	MMCAP2_0031	MMCAP2_0031 [174-187]		0	1549.88	FALSE	Myco			No Quan Values	High	High	0.0001049	0.000682	1.71		Not Used	Not Used	K.VVGILVEMLPNHTK.E	[174-187]
	FALSE	High	[K].VVGILVEMLPNHTKEDLDYISEK.[L]		9.39709e-12	5.95478e-05	1	1	3	MMCAP2_0031	MMCAP2_0031 [174-196]		1	2642.37	FALSE	Myco	3395922			High	High	4.546e-05	3.035e-07	4.94	106.14	Used	Used	K.VVGILVEMLPNHTKEDLDYISEK.L	[174-196]
	FALSE	High	[K].VVGILVEMLPNHTKEDLDYISEK.[L]	1xOxidation [M8]	1.10289e-09	5.95478e-05	1	1	3	MMCAP2_0031	MMCAP2_0031 [174-196]		1	2658.37	FALSE	Myco	1.30991e+06			High	High	4.546e-05	2.272e-06	4.37	92	Used	Not Used	K.VVGILVEMLPNHTKEDLDYISEK.L	[174-196]
	FALSE	High	[K].YFNQSNQAK.[S]		0.000316705	0.000116773	1	1	2	MMCAP2_0031	MMCAP2_0031 [148-156]		0	1099.52	FALSE	Myco	7552777			High	High	0.0001049	0.0003457	2.26	24.27	Used	Used	K.YFNQSNQAK.S	[148-156]
FALSE	High	Master Protein	MMCAP2_0383	MMCAP2_0383	0	FALSE	Myco	136.374	74	25	50	23	239	27.4	8.32	116.7	25						58110396	A0A7Z7LBH1; MMCAP2_0383					0	1.32783e+08		High	1
	Checked	Confidence	Annotated Sequence	Modifications	Qvality PEP	Qvality q-value	# Protein Groups	# Proteins	# PSMs	Master Protein Accessions	Positions in Master Proteins	Modifications in Master Proteins	# Missed Cleavages	Theo. MH+ [Da]	Contaminant	Marked as	Abundances (Grouped): Mmc11	Abundances (Grouped) CV [%]: Mmc11	Quan Info	Found in Sample: [S9] F9: Sample, Mmc11	Confidence (by Search Engine): Sequest HT	Percolator q-Value (by Search Engine): Sequest HT	Percolator PEP (by Search Engine): Sequest HT	XCorr (by Search Engine): Sequest HT	Top Apex RT [min]	Quan Usage	Quan Ratio Usage	Sequence in Protein	Positions in Proteins
	FALSE	High	[K].EDKNEKIDDFAEK.[I]		1.37961e-09	5.95478e-05	1	1	3	MMCAP2_0383	MMCAP2_0383 [69-81]		2	1580.74	FALSE	Myco	6.89852e+06			High	High	4.546e-05	2.497e-06	3.61	32.46	Used	Used	K.EDKNEKIDDFAEK.I	[69-81]
	FALSE	High	[K].ELKEVLDTKESSK.[I]		2.66613e-09	5.95478e-05	1	1	2	MMCAP2_0383	MMCAP2_0383 [85-97]		2	1505.81	FALSE	Myco	1.79541e+06			High	High	4.546e-05	3.293e-06	4.24	31.96	Used	Used	K.ELKEVLDTKESSK.I	[85-97]
	FALSE	High	[K].ELPKDQPNTK.[E]		0.00123433	0.000116773	1	1	2	MMCAP2_0383	MMCAP2_0383 [59-68]		1	1169.62	FALSE	Myco	1.10873e+06			High	High	0.0001049	0.0007656	1.44	20.63	Used	Used	K.ELPKDQPNTK.E	[59-68]
	FALSE	High	[K].ETETPNNNLNPSEK.[E]		4.36382e-07	5.95478e-05	1	1	1	MMCAP2_0383	MMCAP2_0383 [45-58]		0	1586.73	FALSE	Myco	3577559			High	High	4.546e-05	2.754e-05	3.94	35.07	Used	Used	K.ETETPNNNLNPSEK.E	[45-58]
	FALSE	High	[K].ETETPNNNLNPSEKELPK.[D]		9.51907e-11	5.95478e-05	1	1	1	MMCAP2_0383	MMCAP2_0383 [45-62]		1	2054	FALSE	Myco	2.75444e+06			High	High	4.546e-05	8.062e-07	3.9	48.16	Used	Used	K.ETETPNNNLNPSEKELPK.D	[45-62]
	FALSE	High	[K].KDYDSIK.[T]		0.00271673	0.000383662	1	1	2	MMCAP2_0383	MMCAP2_0383 [215-221]		1	868.441	FALSE	Myco	3.25681e+06			High	High	0.0002133	0.001326	2.43	20.95	Used	Used	K.KDYDSIK.T	[215-221]
	FALSE	High	[K].KISNEFEQELK.[T]		1.23782e-06	5.95478e-05	1	1	4	MMCAP2_0383	MMCAP2_0383 [192-202]		1	1364.71	FALSE	Myco	7.77381e+06			High	High	4.546e-05	4.182e-05	3.1	50.62	Used	Used	K.KISNEFEQELK.T	[192-202]
	FALSE	High	[K].KVILETTIELLGK.[K]		5.85489e-10	5.95478e-05	1	1	3	MMCAP2_0383	MMCAP2_0383 [179-191]		1	1456.9	FALSE	Myco	1.23657e+06			High	High	4.546e-05	1.736e-06	3.16	94.79	Used	Used	K.KVILETTIELLGK.K	[179-191]
	FALSE	High	[K].KVILETTIELLGKK.[I]		1.59777e-12	5.95478e-05	1	1	1	MMCAP2_0383	MMCAP2_0383 [179-192]		2	1584.99	FALSE	Myco	1.37066e+06			High	High	4.546e-05	1.435e-07	6.17	80.68	Used	Used	K.KVILETTIELLGKK.I	[179-192]
	FALSE	High	[K].IDDFAEK.[I]		0.00413725	0.000572813	1	1	3	MMCAP2_0383	MMCAP2_0383 [75-81]		0	837.399	FALSE	Myco	5.52539e+06			High	High	0.000302	0.001804	0.98	36.05	Used	Used	K.IDDFAEK.I	[75-81]
	FALSE	High	[K].LFDESKFDDVK.[T]		8.99013e-07	5.95478e-05	1	1	2	MMCAP2_0383	MMCAP2_0383 [132-142]		1	1342.65	FALSE	Myco	3.96702e+06			High	High	4.546e-05	3.684e-05	2.9	63.58	Used	Used	K.LFDESKFDDVK.T	[132-142]
	FALSE	High	[K].LFDIVDK.[ST]		0.0553152	0.00294241	2	2	2	MMCAP2_0383; MMCAP2_0384	MMCAP2_0383 [224-230]; MMCAP2_0384 [229-235]		0	849.472	FALSE	Myco	15938340		Shared	High	High	0.001429	0.01507	2.17	76.71	Not Used	Not Used	K.LFDIVDK.S	[224-230]
	FALSE	High	[K].LKELLDK.[V]		0.0145833	0.00124484	1	1	2	MMCAP2_0383	MMCAP2_0383 [166-172]		1	858.529	FALSE	Myco			No Quan Values	High	High	0.0006665	0.00476	2.24		Not Used	Not Used	K.LKELLDK.V	[166-172]
	FALSE	High	[K].LKELLDKVSK.[E]		0.000150558	0.000116773	1	1	3	MMCAP2_0383	MMCAP2_0383 [166-175]		2	1172.72	FALSE	Myco	1.6053e+06			High	High	9.092e-05	0.0002427	3.86	39.35	Used	Used	K.LKELLDKVSK.E	[166-175]
	FALSE	High	[K].ILESASGLISK.[F]		0.00488816	0.000685874	1	1	1	MMCAP2_0383	MMCAP2_0383 [98-108]		0	1117.65	FALSE	Myco	52334548			High	High	0.0003834	0.002036	1.53	67.82	Used	Used	K.ILESASGLISK.F	[98-108]
	FALSE	High	[R].INEINSLLTK.[K]		0.000133285	0.000116773	1	1	4	MMCAP2_0383	MMCAP2_0383 [205-214]		0	1144.66	FALSE	Myco	10375880			High	High	9.092e-05	0.00023	3.51	74.56	Used	Used	R.INEINSLLTK.K	[205-214]
	FALSE	High	[R].INEINSLLTKK.[D]		1.14637e-06	5.95478e-05	1	1	2	MMCAP2_0383	MMCAP2_0383 [205-215]		1	1272.75	FALSE	Myco	5.52576e+06			High	High	4.546e-05	4.052e-05	4.45	59.01	Used	Used	R.INEINSLLTKK.D	[205-215]
	FALSE	High	[K].ISNEFEQELK.[T]		1.36247e-05	0.000116773	1	1	1	MMCAP2_0383	MMCAP2_0383 [193-202]		0	1236.61	FALSE	Myco	8219967			High	High	7.987e-05	0.0001004	3.72	62.8	Used	Used	K.ISNEFEQELK.T	[193-202]
	FALSE	High	[K].QSLEQLTNLENK.[I]		1.50901e-08	5.95478e-05	1	1	2	MMCAP2_0383	MMCAP2_0383 [117-128]		0	1416.73	FALSE	Myco	7924146			High	High	4.546e-05	6.83e-06	4.93	72	Used	Used	K.QSLEQLTNLENK.I	[117-128]
	FALSE	High	[K].QSLEQLTNLENKISK.[L]		1.31957e-05	0.000116773	1	1	1	MMCAP2_0383	MMCAP2_0383 [117-131]		1	1744.94	FALSE	Myco	2.01438e+06			High	High	7.987e-05	9.937e-05	2.78	77.07	Used	Used	K.QSLEQLTNLENKISK.L	[117-131]
	FALSE	High	[K].TDSNKKETETPNNNLNPSEK.[E]		0.000146745	0.000116773	1	1	1	MMCAP2_0383	MMCAP2_0383 [39-58]		2	2260.07	FALSE	Myco			No Quan Values	High	High	9.092e-05	0.00024	2.44		Not Used	Not Used	K.TDSNKKETETPNNNLNPSEK.E	[39-58]
	FALSE	High	[K].TEITLLFSNSLENSNANDIEVKK.[L]		1.65038e-08	5.95478e-05	1	1	1	MMCAP2_0383	MMCAP2_0383 [143-165]		1	2579.32	FALSE	Myco			No Quan Values	High	High	4.546e-05	7.092e-06	4.8		Not Used	Not Used	K.TEITLLFSNSLENSNANDIEVKK.L	[143-165]
	FALSE	High	[K].TKLFDIVDK.[ST]		0.0031028	0.000383662	2	2	1	MMCAP2_0383; MMCAP2_0384	MMCAP2_0383 [222-230]; MMCAP2_0384 [227-235]		1	1078.61	FALSE	Myco	2.16009e+06		Shared	High	High	0.0002133	0.001456	1.56	68.14	Not Used	Not Used	K.TKLFDIVDK.S	[222-230]
	FALSE	High	[K].VILETTIELLGK.[K]		7.00514e-06	0.000116773	1	1	3	MMCAP2_0383	MMCAP2_0383 [180-191]		0	1328.8	FALSE	Myco	2.73627e+06			High	High	7.987e-05	7.989e-05	2.66	111.82	Used	Used	K.VILETTIELLGK.K	[180-191]
	FALSE	High	[K].VILETTIELLGKK.[I]		2.86048e-09	5.95478e-05	1	1	2	MMCAP2_0383	MMCAP2_0383 [180-192]		1	1456.9	FALSE	Myco	2.78213e+06			High	High	4.546e-05	3.396e-06	4.32	93.83	Used	Used	K.VILETTIELLGKK.I	[180-192]
FALSE	High	Master Protein	MMCAP2_0390	MMCAP2_0390	0	FALSE	Myco	135.872	69	25	53	25	317	35.9	8.6	116.24	25	protein metabolism;RNA metabolism OR transcription;other metabolic processes		other molecular function		Pf00551, Pf02911	58110403	A0A7Z7LBP3; MMCAP2_0390	fmt				0	1.30106e+08		High	1
	Checked	Confidence	Annotated Sequence	Modifications	Qvality PEP	Qvality q-value	# Protein Groups	# Proteins	# PSMs	Master Protein Accessions	Positions in Master Proteins	Modifications in Master Proteins	# Missed Cleavages	Theo. MH+ [Da]	Contaminant	Marked as	Abundances (Grouped): Mmc11	Abundances (Grouped) CV [%]: Mmc11	Quan Info	Found in Sample: [S9] F9: Sample, Mmc11	Confidence (by Search Engine): Sequest HT	Percolator q-Value (by Search Engine): Sequest HT	Percolator PEP (by Search Engine): Sequest HT	XCorr (by Search Engine): Sequest HT	Top Apex RT [min]	Quan Usage	Quan Ratio Usage	Sequence in Protein	Positions in Proteins
	FALSE	High	[K].ALIEMNQVEVVLVISQPDKPIGR.[K]		6.74142e-06	0.000116773	1	1	1	MMCAP2_0390	MMCAP2_0390 [22-44]		0	2548.42	FALSE	Myco	1.3357e+06			High	High	7.987e-05	7.878e-05	2.99	121.56	Used	Used	K.ALIEMNQVEVVLVISQPDKPIGR.K	[22-44]
	FALSE	High	[K].ALIEMNQVEVVLVISQPDKPIGR.[K]	1xOxidation [M5]	4.65213e-06	5.95478e-05	1	1	1	MMCAP2_0390	MMCAP2_0390 [22-44]		0	2564.41	FALSE	Myco			No Quan Values	High	High	4.546e-05	6.912e-05	2.28		Not Used	Not Used	K.ALIEMNQVEVVLVISQPDKPIGR.K	[22-44]
	FALSE	High	[K].ALLILEIQK.[E]		0.000179023	0.000116773	1	1	1	MMCAP2_0390	MMCAP2_0390 [283-291]		0	1040.67	FALSE	Myco	12095386			High	High	9.092e-05	0.0002626	3.03	97.46	Used	Used	K.ALLILEIQK.E	[283-291]
	FALSE	High	[K].FELIKQNEDEVTFCK.[N]	1xCarbamidomethyl [C14]	2.01267e-06	5.95478e-05	1	1	1	MMCAP2_0390	MMCAP2_0390 [191-205]		1	1899.92	FALSE	Myco	1.03806e+06			High	High	4.546e-05	5.048e-05	3.13	77.13	Used	Used	K.FELIKQNEDEVTFCK.N	[191-205]
	FALSE	High	[R].GGAPIQYAIK.[N]		2.01301e-05	0.000116773	1	1	3	MMCAP2_0390	MMCAP2_0390 [119-128]		0	1017.57	FALSE	Myco	13058578			High	High	9.092e-05	0.0001145	2.88	56.99	Used	Used	R.GGAPIQYAIK.N	[119-128]
	FALSE	High	[K].KLALENNLK.[V]		1.54846e-05	0.000116773	1	1	2	MMCAP2_0390	MMCAP2_0390 [55-63]		1	1042.63	FALSE	Myco	3.10224e+06			High	High	7.987e-05	0.0001048	2.93	58.14	Used	Used	K.KLALENNLK.V	[55-63]
	FALSE	High	[K].KYLVDIYNHK.[F]		1.45248e-05	0.000116773	1	1	1	MMCAP2_0390	MMCAP2_0390 [181-190]		1	1292.7	FALSE	Myco	1.04314e+06			High	High	7.987e-05	0.0001027	3.14	46.28	Used	Used	K.KYLVDIYNHK.F	[181-190]
	FALSE	High	[K].LALENNLK.[V]		0.00240607	0.000324526	1	1	2	MMCAP2_0390	MMCAP2_0390 [56-63]		0	914.531	FALSE	Myco	15157366			High	High	0.0001718	0.001215	1.06	50.95	Used	Used	K.LALENNLK.V	[56-63]
	FALSE	High	[K].IDSINFHGSLLPK.[L]		2.48525e-08	5.95478e-05	1	1	6	MMCAP2_0390	MMCAP2_0390 [104-116]		0	1440.78	FALSE	Myco	1.21156e+07			High	High	4.546e-05	8.414e-06	3.56	80.28	Used	Used	K.IDSINFHGSLLPK.L	[104-116]
	FALSE	High	[K].IGEIYDDLAK.[L]		0.00011649	0.000116773	1	1	1	MMCAP2_0390	MMCAP2_0390 [70-79]		0	1136.58	FALSE	Myco	1.40276e+06			High	High	9.092e-05	0.0002174	2.69	73.84	Used	Used	K.IGEIYDDLAK.L	[70-79]
	FALSE	High	[K].LRGGAPIQYAIK.[N]		0.000508355	0.000116773	1	1	4	MMCAP2_0390	MMCAP2_0390 [117-128]		1	1286.76	FALSE	Myco	3.02164e+06			High	High	0.0001049	0.0004462	2.76	51.77	Used	Used	K.LRGGAPIQYAIK.N	[117-128]
	FALSE	High	[K].LSDLKINDKFD.[-]		0.000127433	0.000116773	1	1	1	MMCAP2_0390	MMCAP2_0390 [307-317]		2	1307.68	FALSE	Myco	2.8808e+06			High	High	9.092e-05	0.0002258	3.12	63.31	Used	Used	K.LSDLKINDKFD.-	[307-317]
	FALSE	High	[K].IVFCGTPK.[I]	1xCarbamidomethyl [C4]	0.00577441	0.000795955	1	1	3	MMCAP2_0390	MMCAP2_0390 [7-14]		0	921.486	FALSE	Myco	10763392			High	High	0.0004038	0.002308	1.98	48.05	Used	Used	K.IVFCGTPK.I	[7-14]
	FALSE	High	[K].MGQLAYSMCK.[K]	1xCarbamidomethyl [C9]; 1xOxidation [M1]	2.87956e-06	5.95478e-05	1	1	1	MMCAP2_0390	MMCAP2_0390 [171-180]		0	1204.52	FALSE	Myco	480506			High	High	4.546e-05	5.781e-05	2.81	46.6	Used	Not Used	K.MGQLAYSMCK.K	[171-180]
	FALSE	High	[K].MILASNYYLNK.[L]		5.45873e-06	0.000116773	1	1	1	MMCAP2_0390	MMCAP2_0390 [296-306]		0	1329.69	FALSE	Myco	1.98577e+06			High	High	7.987e-05	7.313e-05	3.23	79.95	Used	Used	K.MILASNYYLNK.L	[296-306]
	FALSE	High	[K].MILASNYYLNK.[L]	1xOxidation [M1]	4.42484e-05	0.000116773	1	1	1	MMCAP2_0390	MMCAP2_0390 [296-306]		0	1345.68	FALSE	Myco	2190090			High	High	9.092e-05	0.0001497	0.99	70.27	Used	Not Used	K.MILASNYYLNK.L	[296-306]
	FALSE	High	[K].NISSEEEKINWNNTSLDIFNLIR.[S]		4.0406e-09	5.95478e-05	1	1	2	MMCAP2_0390	MMCAP2_0390 [206-228]		1	2749.38	FALSE	Myco	638865			High	High	4.546e-05	3.928e-06	4.24	123.95	Used	Used	K.NISSEEEKINWNNTSLDIFNLIR.S	[206-228]
	FALSE	High	[K].NVMPGTIIDINK.[Q]		0.000573852	0.000116773	1	1	1	MMCAP2_0390	MMCAP2_0390 [261-272]		0	1314.71	FALSE	Myco	2.04272e+06			High	High	0.0001049	0.0004783	3.22	85.88	Used	Used	K.NVMPGTIIDINK.Q	[261-272]
	FALSE	High	[K].NVMPGTIIDINK.[Q]	1xOxidation [M3]	0.000129079	0.000116773	1	1	1	MMCAP2_0390	MMCAP2_0390 [261-272]		0	1330.7	FALSE	Myco	3054755			High	High	9.092e-05	0.000227	2.97	73.09	Used	Not Used	K.NVMPGTIIDINK.Q	[261-272]
	FALSE	High	[K].QIVYTPVK.[K]		0.00143407	0.000186959	1	1	2	MMCAP2_0390	MMCAP2_0390 [47-54]		0	947.556	FALSE	Myco	2.57592e+06			High	High	0.0001262	0.0008469	2.06	50.19	Used	Used	K.QIVYTPVK.K	[47-54]
	FALSE	High	[K].QIVYTPVKK.[L]		0.000268114	0.000116773	1	1	1	MMCAP2_0390	MMCAP2_0390 [47-55]		1	1075.65	FALSE	Myco	2.5492e+06			High	High	9.092e-05	0.0003184	1.96	33.17	Used	Used	K.QIVYTPVKK.L	[47-55]
	FALSE	High	[K].QNEDEVTFCK.[N]	1xCarbamidomethyl [C9]	2.66682e-06	5.95478e-05	1	1	2	MMCAP2_0390	MMCAP2_0390 [196-205]		0	1269.54	FALSE	Myco	3.91408e+06			High	High	4.546e-05	5.623e-05	3.25	43.63	Used	Used	K.QNEDEVTFCK.N	[196-205]
	FALSE	High	[R].SLSPSPISYTTINNQR.[Y]		1.57795e-09	5.95478e-05	1	1	2	MMCAP2_0390	MMCAP2_0390 [229-244]		0	1777.91	FALSE	Myco	9.87107e+06			High	High	4.546e-05	2.639e-06	5.1	76.3	Used	Used	R.SLSPSPISYTTINNQR.Y	[229-244]
	FALSE	High	[K].TGITIMQMVK.[Q]		3.46885e-05	0.000116773	1	1	1	MMCAP2_0390	MMCAP2_0390 [134-143]		0	1121.61	FALSE	Myco	2606093			High	High	9.092e-05	0.0001375	3.48	86.69	Used	Used	K.TGITIMQMVK.Q	[134-143]
	FALSE	High	[K].TGITIMQMVK.[Q]	2xOxidation [M6; M8]	0.0175335	0.00134151	1	1	1	MMCAP2_0390	MMCAP2_0390 [134-143]		0	1153.6	FALSE	Myco	1.35902e+06			High	High	0.0006993	0.005553	1.77	47.09	Used	Not Used	K.TGITIMQMVK.Q	[134-143]
	FALSE	High	[K].VIDLDNQNK.[N]		0.0038511	0.000446653	1	1	3	MMCAP2_0390	MMCAP2_0390 [252-260]		0	1058.55	FALSE	Myco	12061168			High	High	0.0002343	0.001713	1.91	38.33	Used	Used	K.VIDLDNQNK.N	[252-260]
	FALSE	High	[K].VIDLDNQNKNVMPGTIIDINK.[Q]		2.75164e-13	5.95478e-05	1	1	1	MMCAP2_0390	MMCAP2_0390 [252-272]		1	2354.24	FALSE	Myco	883341			High	High	4.546e-05	6.818e-08	4.81	93.92	Used	Used	K.VIDLDNQNKNVMPGTIIDINK.Q	[252-272]
	FALSE	High	[K].VIDLDNQNKNVMPGTIIDINK.[Q]	1xOxidation [M12]	1.58791e-10	5.95478e-05	1	1	1	MMCAP2_0390	MMCAP2_0390 [252-272]		1	2370.23	FALSE	Myco			No Quan Values	High	High	4.546e-05	1e-06	4.33		Not Used	Not Used	K.VIDLDNQNKNVMPGTIIDINK.Q	[252-272]
	FALSE	High	[K].YLVDIYNHK.[F]		0.000141205	0.000116773	1	1	3	MMCAP2_0390	MMCAP2_0390 [182-190]		0	1164.6	FALSE	Myco	3.31873e+06			High	High	9.092e-05	0.0002361	2.61	59.02	Used	Used	K.YLVDIYNHK.F	[182-190]
	FALSE	High	[K].YLVDIYNHKFELIK.[Q]		1.94879e-09	5.95478e-05	1	1	2	MMCAP2_0390	MMCAP2_0390 [182-195]		1	1794.98	FALSE	Myco	3.55993e+06			High	High	4.546e-05	2.89e-06	4.41	91.43	Used	Used	K.YLVDIYNHKFELIK.Q	[182-195]
FALSE	High	Master Protein	MMCAP2_0570	MMCAP2_0570	0	FALSE	Myco	135.335	73	21	60	21	248	29.7	6.43	193.31	21						58110572	A0A7Z7PP99; MMCAP2_0570					0	1.88644e+08		High	1
	Checked	Confidence	Annotated Sequence	Modifications	Qvality PEP	Qvality q-value	# Protein Groups	# Proteins	# PSMs	Master Protein Accessions	Positions in Master Proteins	Modifications in Master Proteins	# Missed Cleavages	Theo. MH+ [Da]	Contaminant	Marked as	Abundances (Grouped): Mmc11	Abundances (Grouped) CV [%]: Mmc11	Quan Info	Found in Sample: [S9] F9: Sample, Mmc11	Confidence (by Search Engine): Sequest HT	Percolator q-Value (by Search Engine): Sequest HT	Percolator PEP (by Search Engine): Sequest HT	XCorr (by Search Engine): Sequest HT	Top Apex RT [min]	Quan Usage	Quan Ratio Usage	Sequence in Protein	Positions in Proteins
	FALSE	High	[K].AFDFENNK.[T]		0.00488816	0.000685874	1	1	2	MMCAP2_0570	MMCAP2_0570 [149-156]		0	984.442	FALSE	Myco	18133486			High	High	0.0003834	0.002037	2.22	49.97	Used	Used	K.AFDFENNK.T	[149-156]
	FALSE	High	[K].AFDFENNKTLWYETTK.[S]		6.78468e-06	0.000116773	1	1	3	MMCAP2_0570	MMCAP2_0570 [149-164]		1	2006.95	FALSE	Myco	3471298			High	High	7.987e-05	7.893e-05	1.63	90.01	Used	Used	K.AFDFENNKTLWYETTK.S	[149-164]
	FALSE	High	[K].DNLIVHQFK.[A]		0.000498713	0.000116773	1	1	1	MMCAP2_0570	MMCAP2_0570 [140-148]		0	1113.61	FALSE	Myco	567037			High	High	0.0001049	0.000441	2.4	57.3	Used	Used	K.DNLIVHQFK.A	[140-148]
	FALSE	High	[K].FISPIYYNELEDVYTSFEIDDKWEECQK.[S]	1xCarbamidomethyl [C26]	6.30512e-16	5.95478e-05	1	1	1	MMCAP2_0570	MMCAP2_0570 [213-240]		1	3560.61	FALSE	Myco	2.67128e+06			High	High	4.546e-05	3.19e-09	6.54	125.31	Used	Used	K.FISPIYYNELEDVYTSFEIDDKWEECQK.S	[213-240]
	FALSE	High	[K].GEAIGNVIDCSVVNIMDR.[K]	1xCarbamidomethyl [C10]	2.95375e-08	5.95478e-05	1	1	2	MMCAP2_0570	MMCAP2_0570 [88-105]		0	1961.94	FALSE	Myco	634261			High	High	4.546e-05	9.057e-06	4.01	118.35	Used	Used	K.GEAIGNVIDCSVVNIMDR.K	[88-105]
	FALSE	High	[K].HIDTNVILLNK.[T]		1.31934e-08	5.95478e-05	1	1	6	MMCAP2_0570	MMCAP2_0570 [69-79]		0	1279.74	FALSE	Myco	2.03154e+07			High	High	4.546e-05	6.457e-06	3.78	66.16	Used	Used	K.HIDTNVILLNK.T	[69-79]
	FALSE	High	[K].KVITTVIETYHSISR.[D]		2.13091e-11	5.95478e-05	1	1	1	MMCAP2_0570	MMCAP2_0570 [183-197]		1	1746.97	FALSE	Myco	1.90054e+06			High	High	4.546e-05	4.291e-07	5.26	65.84	Used	Used	K.KVITTVIETYHSISR.D	[183-197]
	FALSE	High	[K].KVITTVIETYHSISRDEIEK.[R]		5.89185e-11	5.95478e-05	1	1	3	MMCAP2_0570	MMCAP2_0570 [183-202]		2	2361.27	FALSE	Myco	3130652			High	High	4.546e-05	6.583e-07	6.42	72.31	Used	Used	K.KVITTVIETYHSISRDEIEK.R	[183-202]
	FALSE	High	[K].LHRPYVVFYSDDKVYFLTVK.[T]		6.30512e-16	5.95478e-05	1	1	5	MMCAP2_0570	MMCAP2_0570 [37-56]		1	2489.32	FALSE	Myco	5.24023e+06			High	High	4.546e-05	1.218e-09	9.51	90.88	Used	Used	K.LHRPYVVFYSDDKVYFLTVK.T	[37-56]
	FALSE	High	[R].LNNQDEYVK.[F]		0.000534979	0.000116773	1	1	1	MMCAP2_0570	MMCAP2_0570 [204-212]		0	1122.54	FALSE	Myco	9486361			High	High	0.0001049	0.000459	3.42	30.09	Used	Used	R.LNNQDEYVK.F	[204-212]
	FALSE	High	[K].LYENKDNLIVHQFK.[A]		6.40139e-13	5.95478e-05	1	1	8	MMCAP2_0570	MMCAP2_0570 [135-148]		1	1760.93	FALSE	Myco	28648586			High	High	4.546e-05	9.752e-08	6.31	56.78	Used	Used	K.LYENKDNLIVHQFK.A	[135-148]
	FALSE	High	[R].NLDNTLPIAR.[D]		6.88554e-05	0.000116773	1	1	5	MMCAP2_0570	MMCAP2_0570 [14-23]		0	1126.62	FALSE	Myco	50733428			High	High	9.092e-05	0.0001761	3.19	68.85	Used	Used	R.NLDNTLPIAR.D	[14-23]
	FALSE	High	[K].NIPTDNSK.[L]		0.00873602	0.000886913	1	1	2	MMCAP2_0570	MMCAP2_0570 [29-36]		0	888.442	FALSE	Myco	2.89196e+06			High	High	0.0004859	0.003163	1.6	20.47	Used	Used	K.NIPTDNSK.L	[29-36]
	FALSE	High	[K].RLNNQDEYVK.[F]		1.66126e-06	5.95478e-05	1	1	2	MMCAP2_0570	MMCAP2_0570 [203-212]		1	1278.64	FALSE	Myco	5949036			High	High	4.546e-05	4.684e-05	2.55	24.4	Used	Used	K.RLNNQDEYVK.F	[203-212]
	FALSE	High	[K].SNDKQNSNDNNKWLVR.[A]		6.4464e-07	5.95478e-05	1	1	2	MMCAP2_0570	MMCAP2_0570 [165-180]		2	1931.93	FALSE	Myco	657621			High	High	4.546e-05	3.224e-05	1.5	32.53	Used	Used	K.SNDKQNSNDNNKWLVR.A	[165-180]
	FALSE	High	[K].TLWYETTK.[S]		0.00358415	0.000446653	1	1	2	MMCAP2_0570	MMCAP2_0570 [157-164]		0	1041.53	FALSE	Myco	10002945			High	High	0.0002343	0.001624	1.89	61.32	Used	Used	K.TLWYETTK.S	[157-164]
	FALSE	High	[K].TVYNQSIK.[G]		0.00376005	0.000446653	1	1	2	MMCAP2_0570	MMCAP2_0570 [80-87]		0	952.51	FALSE	Myco	9633865			High	High	0.0002343	0.001681	2.23	30.25	Used	Used	K.TVYNQSIK.G	[80-87]
	FALSE	High	[K].TVYNQSIKGEAIGNVIDCSVVNIMDR.[K]	1xCarbamidomethyl [C18]	7.46275e-14	5.95478e-05	1	1	1	MMCAP2_0570	MMCAP2_0570 [80-105]		1	2895.43	FALSE	Myco	1.10085e+06			High	High	4.546e-05	3.934e-08	5.99	112.88	Used	Used	K.TVYNQSIKGEAIGNVIDCSVVNIMDR.K	[80-105]
	FALSE	High	[K].TVYNQSIKGEAIGNVIDCSVVNIMDRK.[L]	1xCarbamidomethyl [C18]	5.52564e-13	5.95478e-05	1	1	2	MMCAP2_0570	MMCAP2_0570 [80-106]		2	3023.53	FALSE	Myco	1.27227e+06			High	High	4.546e-05	9.157e-08	7.12	103.49	Used	Used	K.TVYNQSIKGEAIGNVIDCSVVNIMDRK.L	[80-106]
	FALSE	High	[K].TVYNQSIKGEAIGNVIDCSVVNIMDRK.[L]	1xCarbamidomethyl [C18]; 1xOxidation [M24]	5.42393e-06	0.000116773	1	1	2	MMCAP2_0570	MMCAP2_0570 [80-106]		2	3039.52	FALSE	Myco	323125			High	High	7.987e-05	7.307e-05	3.06	89.28	Used	Not Used	K.TVYNQSIKGEAIGNVIDCSVVNIMDRK.L	[80-106]
	FALSE	High	[K].VITTVIETYHSISRDEIEK.[R]		2.42197e-10	5.95478e-05	1	1	4	MMCAP2_0570	MMCAP2_0570 [184-202]		1	2233.17	FALSE	Myco	7.03912e+06			High	High	4.546e-05	1.197e-06	5.4	76.46	Used	Used	K.VITTVIETYHSISRDEIEK.R	[184-202]
	FALSE	High	[K].VITTVIETYHSISRDEIEKR.[L]		9.64461e-08	5.95478e-05	1	1	3	MMCAP2_0570	MMCAP2_0570 [184-203]		2	2389.27	FALSE	Myco	4.84071e+06			High	High	4.546e-05	1.481e-05	2.86	69.84	Used	Used	K.VITTVIETYHSISRDEIEKR.L	[184-203]
FALSE	High	Master Protein	MMCAP2_0662	MMCAP2_0662	0	FALSE	Myco	135.234	59	10	66	10	85	10	10.18	205.93	10	protein metabolism;other metabolic processes	translational apparatus;other cell component	nucleic acid binding activity;other molecular function		Pf00366		A0A014NP54; A0A078MX62; A0A084EJP7; A0A0C2W6T5; A0A1D5B559; A0A2T4IAK0; A0A7U5HSZ6; A0A7Z7PMK4; E4PUV3; F4MQN3; mcac:MCCP01_0783; mcai:MCCG_0787; mcap:MCCPF38_00800; mcar:MCCPILRI181_00803; mcp:MCAP_0687; mlc:MSB_A0705; MMCAP2_0662; mml:MLC_6870; mmy:MSC_0736; mmyi:mycmycITA_00778; P10131; Q2SRG2; Q6MSN4	rpsQ; S17				0	1.86364e+08		High	1
	Checked	Confidence	Annotated Sequence	Modifications	Qvality PEP	Qvality q-value	# Protein Groups	# Proteins	# PSMs	Master Protein Accessions	Positions in Master Proteins	Modifications in Master Proteins	# Missed Cleavages	Theo. MH+ [Da]	Contaminant	Marked as	Abundances (Grouped): Mmc11	Abundances (Grouped) CV [%]: Mmc11	Quan Info	Found in Sample: [S9] F9: Sample, Mmc11	Confidence (by Search Engine): Sequest HT	Percolator q-Value (by Search Engine): Sequest HT	Percolator PEP (by Search Engine): Sequest HT	XCorr (by Search Engine): Sequest HT	Top Apex RT [min]	Quan Usage	Quan Ratio Usage	Sequence in Protein	Positions in Proteins
	FALSE	High	[K].AHDENQVAQMGDK.[V]		3.01141e-06	5.95478e-05	1	1	1	MMCAP2_0662	MMCAP2_0662 [47-59]		0	1442.63	FALSE	Myco			No Quan Values	High	High	4.546e-05	5.882e-05	4.25		Not Used	Not Used	K.AHDENQVAQMGDK.V	[47-59]
	FALSE	High	[K].AHDENQVAQMGDK.[V]	1xOxidation [M10]	9.27957e-10	5.95478e-05	1	1	2	MMCAP2_0662	MMCAP2_0662 [47-59]		0	1458.63	FALSE	Myco			No Quan Values	High	High	4.546e-05	2.112e-06	4.19		Not Used	Not Used	K.AHDENQVAQMGDK.V	[47-59]
	FALSE	High	[K].AHDENQVAQMGDKVEIMETRPLSK.[T]		6.30512e-16	5.95478e-05	1	1	5	MMCAP2_0662	MMCAP2_0662 [47-70]		1	2726.32	FALSE	Myco	1.85889e+07			High	High	4.546e-05	5.622e-11	7.9	67.24	Used	Used	K.AHDENQVAQMGDKVEIMETRPLSK.T	[47-70]
	FALSE	High	[K].AHDENQVAQMGDKVEIMETRPLSK.[T]	1xOxidation [M]	6.30512e-16	5.95478e-05	1	1	6	MMCAP2_0662	MMCAP2_0662 [47-70]		1	2742.32	FALSE	Myco	2.70149e+07			High	High	4.546e-05	2.956e-11	8.93	53.54	Used	Not Used	K.AHDENQVAQMGDKVEIMETRPLSK.T	[47-70]
	FALSE	High	[K].AHDENQVAQMGDKVEIMETRPLSK.[T]	2xOxidation [M10; M17]	6.30512e-16	5.95478e-05	1	1	5	MMCAP2_0662	MMCAP2_0662 [47-70]		1	2758.31	FALSE	Myco	9.68199e+06			High	High	4.546e-05	2.423e-09	6.26	44.64	Used	Not Used	K.AHDENQVAQMGDKVEIMETRPLSK.T	[47-70]
	FALSE	High	[K].MDKTITVLVETYK.[N]		6.24292e-08	5.95478e-05	1	1	1	MMCAP2_0662	MMCAP2_0662 [18-30]		1	1540.83	FALSE	Myco	1.39805e+06			High	High	4.546e-05	1.239e-05	4.04	81.46	Used	Used	K.MDKTITVLVETYK.N	[18-30]
	FALSE	High	[K].MDKTITVLVETYK.[N]	1xOxidation [M1]	6.74142e-06	0.000116773	1	1	1	MMCAP2_0662	MMCAP2_0662 [18-30]		1	1556.82	FALSE	Myco	1.24519e+06			High	High	7.987e-05	7.889e-05	3.79	73.67	Used	Not Used	K.MDKTITVLVETYK.N	[18-30]
	FALSE	High	[K].NHPIYK.[K]		0.019814	0.0014767	1	1	7	MMCAP2_0662	MMCAP2_0662 [31-36]		0	771.415	FALSE	Myco	39402524			High	High	0.0007413	0.006127	1.97	17.56	Used	Used	K.NHPIYK.K	[31-36]
	FALSE	High	[K].TITVLVETYK.[N]		5.53727e-05	0.000116773	1	1	16	MMCAP2_0662	MMCAP2_0662 [21-30]		0	1166.67	FALSE	Myco	6.9379e+07			High	High	9.092e-05	0.0001625	2.72	77.62	Used	Used	K.TITVLVETYK.N	[21-30]
	FALSE	High	[K].TITVLVETYKNHPIYK.[K]		3.20953e-09	5.95478e-05	1	1	5	MMCAP2_0662	MMCAP2_0662 [21-36]		1	1919.06	FALSE	Myco	3.35155e+06			High	High	4.546e-05	3.565e-06	4.38	70.58	Used	Used	K.TITVLVETYKNHPIYK.K	[21-36]
	FALSE	High	[K].VEIMETRPLSK.[T]		0.00832289	0.000886913	1	1	2	MMCAP2_0662	MMCAP2_0662 [60-70]		0	1302.71	FALSE	Myco	2.51564e+06			High	High	0.0004734	0.003055	1.65	50.62	Used	Used	K.VEIMETRPLSK.T	[60-70]
	FALSE	High	[K].VVSDKMDK.[T]		0.00567218	0.000745091	1	1	2	MMCAP2_0662	MMCAP2_0662 [13-20]		1	921.471	FALSE	Myco	3.11752e+06			High	High	0.0004038	0.002274	2.49	17.94	Used	Used	K.VVSDKMDK.T	[13-20]
	FALSE	High	[K].VVSDKMDK.[T]	1xOxidation [M6]	0.0117933	0.00114352	1	1	2	MMCAP2_0662	MMCAP2_0662 [13-20]		1	937.466	FALSE	Myco	2.54119e+06			High	High	0.0006116	0.004013	1.47	14.37	Used	Not Used	K.VVSDKMDK.T	[13-20]
	FALSE	High	[K].YKAHDENQVAQMGDK.[V]		0.00682466	0.000840405	1	1	1	MMCAP2_0662	MMCAP2_0662 [45-59]		1	1733.79	FALSE	Myco			No Quan Values	High	High	0.0004586	0.002626	1.22		Not Used	Not Used	K.YKAHDENQVAQMGDK.V	[45-59]
	FALSE	High	[K].YKAHDENQVAQMGDKVEIMETRPLSK.[T]		5.45484e-14	5.95478e-05	1	1	3	MMCAP2_0662	MMCAP2_0662 [45-70]		2	3017.48	FALSE	Myco	3682212			High	High	4.546e-05	3.446e-08	8.08	62.02	Used	Used	K.YKAHDENQVAQMGDKVEIMETRPLSK.T	[45-70]
	FALSE	High	[K].YKAHDENQVAQMGDKVEIMETRPLSK.[T]	1xOxidation [M]	8.21509e-13	5.95478e-05	1	1	4	MMCAP2_0662	MMCAP2_0662 [45-70]		2	3033.48	FALSE	Myco	2.2161e+06			High	High	4.546e-05	1.083e-07	4.92	52.62	Used	Not Used	K.YKAHDENQVAQMGDKVEIMETRPLSK.T	[45-70]
	FALSE	High	[K].YKAHDENQVAQMGDKVEIMETRPLSK.[T]	2xOxidation [M12; M19]	1.20633e-08	5.95478e-05	1	1	3	MMCAP2_0662	MMCAP2_0662 [45-70]		2	3049.47	FALSE	Myco	2.22971e+06			High	High	4.546e-05	6.21e-06	5.47	41.88	Used	Not Used	K.YKAHDENQVAQMGDKVEIMETRPLSK.T	[45-70]
FALSE	High	Master Protein	MMCAP2_0042	MMCAP2_0042	0	FALSE	Myco	133.397	71	19	62	19	275	31.4	8.75	153.83	19	RNA metabolism OR transcription;other metabolic processes		nucleic acid binding activity;other molecular function		Pf01418	58110080	A0A014KSU5; A0A7Z7LAU0; MMCAP2_0042					0	3.55671e+08		High	1
	Checked	Confidence	Annotated Sequence	Modifications	Qvality PEP	Qvality q-value	# Protein Groups	# Proteins	# PSMs	Master Protein Accessions	Positions in Master Proteins	Modifications in Master Proteins	# Missed Cleavages	Theo. MH+ [Da]	Contaminant	Marked as	Abundances (Grouped): Mmc11	Abundances (Grouped) CV [%]: Mmc11	Quan Info	Found in Sample: [S9] F9: Sample, Mmc11	Confidence (by Search Engine): Sequest HT	Percolator q-Value (by Search Engine): Sequest HT	Percolator PEP (by Search Engine): Sequest HT	XCorr (by Search Engine): Sequest HT	Top Apex RT [min]	Quan Usage	Quan Ratio Usage	Sequence in Protein	Positions in Proteins
	FALSE	High	[K].AINATDALIETNQVDK.[L]		2.22849e-11	5.95478e-05	1	1	12	MMCAP2_0042	MMCAP2_0042 [105-120]		0	1715.88	FALSE	Myco	3.8189e+07			High	High	4.546e-05	4.372e-07	5.51	78.47	Used	Used	K.AINATDALIETNQVDK.L	[105-120]
	FALSE	High	[K].AINATDALIETNQVDKLVK.[A]		1.43329e-11	5.95478e-05	1	1	1	MMCAP2_0042	MMCAP2_0042 [105-123]		1	2056.13	FALSE	Myco	14024367			High	High	4.546e-05	3.623e-07	5.37	91.6	Used	Used	K.AINATDALIETNQVDKLVK.A	[105-123]
	FALSE	High	[K].EHSSASGITSR.[I]		1.62969e-06	5.95478e-05	1	1	5	MMCAP2_0042	MMCAP2_0042 [16-26]		0	1131.54	FALSE	Myco	1.15158e+07			High	High	4.546e-05	4.65e-05	2.92	17.95	Used	Used	K.EHSSASGITSR.I	[16-26]
	FALSE	High	[K].FEEISK.[A]		0.0100498	0.000942588	1	1	3	MMCAP2_0042	MMCAP2_0042 [99-104]		0	752.383	FALSE	Myco	42357344			High	High	0.0005058	0.003536	0.94	26.57	Used	Used	K.FEEISK.A	[99-104]
	FALSE	High	[R].HLDISGFSELQTLLR.[V]		1.22136e-12	5.95478e-05	1	1	3	MMCAP2_0042	MMCAP2_0042 [61-75]		0	1728.93	FALSE	Myco	1.13622e+07			High	High	4.546e-05	1.279e-07	4.26	121.5	Used	Used	R.HLDISGFSELQTLLR.V	[61-75]
	FALSE	High	[K].LDQLSKEHSSASGITSR.[I]		1.35311e-11	5.95478e-05	1	1	1	MMCAP2_0042	MMCAP2_0042 [10-26]		1	1815.92	FALSE	Myco	1.68815e+06			High	High	4.546e-05	3.541e-07	5.3	31.43	Used	Used	K.LDQLSKEHSSASGITSR.I	[10-26]
	FALSE	High	[R].IGLISMNKPNK.[Y]		2.39277e-05	0.000116773	1	1	4	MMCAP2_0042	MMCAP2_0042 [206-216]		0	1214.69	FALSE	Myco	17593906			High	High	9.092e-05	0.0001213	2.43	49.72	Used	Used	R.IGLISMNKPNK.Y	[206-216]
	FALSE	High	[R].IGLISMNKPNK.[Y]	1xOxidation [M6]	5.45873e-06	0.000116773	1	1	5	MMCAP2_0042	MMCAP2_0042 [206-216]		0	1230.69	FALSE	Myco	1.33937e+07			High	High	7.987e-05	7.324e-05	2.7	34.42	Used	Not Used	R.IGLISMNKPNK.Y	[206-216]
	FALSE	High	[K].IKHSANFSLLYVVQVLFNR.[I]		7.37314e-07	5.95478e-05	1	1	1	MMCAP2_0042	MMCAP2_0042 [238-256]		1	2248.26	FALSE	Myco			No Quan Values	High	High	4.546e-05	3.402e-05	3.77		Not Used	Not Used	K.IKHSANFSLLYVVQVLFNR.I	[238-256]
	FALSE	High	[R].IILDNIELITNSTISK.[V]		9.27668e-13	5.95478e-05	1	1	5	MMCAP2_0042	MMCAP2_0042 [27-42]		0	1787.02	FALSE	Myco	1.47855e+07			High	High	4.546e-05	1.139e-07	4.72	119.95	Used	Used	R.IILDNIELITNSTISK.V	[27-42]
	FALSE	High	[K].LILKLDQLSK.[E]		0.000122623	0.000116773	1	1	1	MMCAP2_0042	MMCAP2_0042 [6-15]		1	1170.75	FALSE	Myco	3786501			High	High	9.092e-05	0.0002219	3.28	74.43	Used	Used	K.LILKLDQLSK.E	[6-15]
	FALSE	High	[R].LLLQNKDK.[K]		0.000422389	0.000116773	1	1	2	MMCAP2_0042	MMCAP2_0042 [87-94]		1	971.588	FALSE	Myco	1.07132e+06			High	High	0.0001049	0.0004027	2.18	26.6	Used	Used	R.LLLQNKDK.K	[87-94]
	FALSE	High	[R].ILTKDHDRFEK.[I]		7.71048e-06	0.000116773	1	1	2	MMCAP2_0042	MMCAP2_0042 [257-267]		2	1401.75	FALSE	Myco	2.34284e+06			High	High	7.987e-05	8.26e-05	2.72	22.48	Used	Used	R.ILTKDHDRFEK.I	[257-267]
	FALSE	High	[K].ISKFEEISK.[A]		0.000160531	0.000116773	1	1	1	MMCAP2_0042	MMCAP2_0042 [96-104]		1	1080.59	FALSE	Myco	3.28065e+06			High	High	9.092e-05	0.0002502	2	34.62	Used	Used	K.ISKFEEISK.A	[96-104]
	FALSE	High	[K].TVALISYDNSVNHAVTELAEK.[M]		2.42096e-14	5.95478e-05	1	1	5	MMCAP2_0042	MMCAP2_0042 [130-150]		0	2274.16	FALSE	Myco	9.06493e+07			High	High	4.546e-05	2.444e-08	4.37	97.97	Used	Used	K.TVALISYDNSVNHAVTELAEK.M	[130-150]
	FALSE	High	[K].VAQITYTSPATITR.[F]		1.2142e-07	5.95478e-05	1	1	1	MMCAP2_0042	MMCAP2_0042 [43-56]		0	1521.83	FALSE	Myco	29159626			High	High	4.546e-05	1.632e-05	4.19	68.49	Used	Used	K.VAQITYTSPATITR.F	[43-56]
	FALSE	High	[R].VYLNQQEEQNR.[L]		2.75334e-07	5.95478e-05	1	1	3	MMCAP2_0042	MMCAP2_0042 [76-86]		0	1420.68	FALSE	Myco	21661762			High	High	4.546e-05	2.286e-05	3.94	33.34	Used	Used	R.VYLNQQEEQNR.L	[76-86]
	FALSE	High	[R].VYLNQQEEQNRLLLQNK.[D]		6.5294e-07	5.95478e-05	1	1	1	MMCAP2_0042	MMCAP2_0042 [76-92]		1	2130.13	FALSE	Myco	1.25328e+06			High	High	4.546e-05	3.246e-05	3.08	64.16	Used	Used	R.VYLNQQEEQNRLLLQNK.D	[76-92]
	FALSE	High	[K].YAVTDADPLQK.[I]		3.69536e-06	5.95478e-05	1	1	3	MMCAP2_0042	MMCAP2_0042 [227-237]		0	1220.62	FALSE	Myco	28683730			High	High	4.546e-05	6.345e-05	3.03	63.32	Used	Used	K.YAVTDADPLQK.I	[227-237]
	FALSE	High	[K].YSSVCDYWIK.[Y]	1xCarbamidomethyl [C5]	1.77116e-05	0.000116773	1	1	3	MMCAP2_0042	MMCAP2_0042 [217-226]		0	1320.59	FALSE	Myco	8871865			High	High	7.987e-05	0.0001096	2.91	80.56	Used	Used	K.YSSVCDYWIK.Y	[217-226]
FALSE	High	Master Protein	MMCAP2_0813	MMCAP2_0813	0	FALSE	Myco	133.387	63	22	42	22	332	37.7	6.87	151.75	22							MMCAP2_0813					0	1.15721e+08		High	1
	Checked	Confidence	Annotated Sequence	Modifications	Qvality PEP	Qvality q-value	# Protein Groups	# Proteins	# PSMs	Master Protein Accessions	Positions in Master Proteins	Modifications in Master Proteins	# Missed Cleavages	Theo. MH+ [Da]	Contaminant	Marked as	Abundances (Grouped): Mmc11	Abundances (Grouped) CV [%]: Mmc11	Quan Info	Found in Sample: [S9] F9: Sample, Mmc11	Confidence (by Search Engine): Sequest HT	Percolator q-Value (by Search Engine): Sequest HT	Percolator PEP (by Search Engine): Sequest HT	XCorr (by Search Engine): Sequest HT	Top Apex RT [min]	Quan Usage	Quan Ratio Usage	Sequence in Protein	Positions in Proteins
	FALSE	High	[K].GFSNLEIIK.[E]		0.00189511	0.000186959	1	1	2	MMCAP2_0813	MMCAP2_0813 [262-270]		0	1020.57	FALSE	Myco	4.59173e+06			High	High	0.0001262	0.001025	2.28	80.02	Used	Used	K.GFSNLEIIK.E	[262-270]
	FALSE	High	[K].GFSNLEIIKEFER.[Q]		1.67163e-08	5.95478e-05	1	1	2	MMCAP2_0813	MMCAP2_0813 [262-274]		1	1581.83	FALSE	Myco	8.51121e+06			High	High	4.546e-05	7.131e-06	4.06	99.94	Used	Used	K.GFSNLEIIKEFER.Q	[262-274]
	FALSE	High	[R].HNGFFYEDDPKEPCSPYGR.[T]	1xCarbamidomethyl [C14]	4.44564e-13	5.95478e-05	1	1	3	MMCAP2_0813	MMCAP2_0813 [127-145]		1	2314.98	FALSE	Myco	1.27243e+06			High	High	4.546e-05	8.355e-08	6.23	63.97	Used	Used	R.HNGFFYEDDPKEPCSPYGR.T	[127-145]
	FALSE	High	[K].LCQELNYEIK.[T]	1xCarbamidomethyl [C2]	1.11029e-06	5.95478e-05	1	1	5	MMCAP2_0813	MMCAP2_0813 [302-311]		0	1309.65	FALSE	Myco	9320761			High	High	4.546e-05	4.004e-05	3.43	64.44	Used	Used	K.LCQELNYEIK.T	[302-311]
	FALSE	High	[K].LDIDIAQR.[R]		0.0166598	0.00129319	1	1	2	MMCAP2_0813	MMCAP2_0813 [280-287]		0	943.521	FALSE	Myco	9298819			High	High	0.0006828	0.005299	1.22	67.01	Used	Used	K.LDIDIAQR.R	[280-287]
	FALSE	High	[-].MNYLLIGGAGYIGSHVAEIINK.[T]	1xOxidation [M1]	6.0827e-12	5.95478e-05	1	1	1	MMCAP2_0813	MMCAP2_0813 [1-22]		0	2349.23	FALSE	Myco	950150			High	High	4.546e-05	2.522e-07	6.15	118.37	Used	Not Used	-.MNYLLIGGAGYIGSHVAEIINK.T	[1-22]
	FALSE	High	[-].MNYLLIGGAGYIGSHVAEIINKTDNK.[V]		6.78468e-06	0.000116773	1	1	1	MMCAP2_0813	MMCAP2_0813 [1-26]		1	2791.44	FALSE	Myco	976286			High	High	7.987e-05	7.91e-05	5.05	118.84	Used	Used	-.MNYLLIGGAGYIGSHVAEIINKTDNK.V	[1-26]
	FALSE	High	[R].NLYYNIGSGK.[G]		0.000479969	0.000116773	1	1	2	MMCAP2_0813	MMCAP2_0813 [252-261]		0	1128.57	FALSE	Myco	16759545			High	High	0.0001049	0.0004315	2.82	58.89	Used	Used	R.NLYYNIGSGK.G	[252-261]
	FALSE	High	[R].QLGYKLDIDIAQR.[R]		1.84027e-06	5.95478e-05	1	1	1	MMCAP2_0813	MMCAP2_0813 [275-287]		1	1532.84	FALSE	Myco	873774			High	High	4.546e-05	4.877e-05	3.48	80.87	Used	Used	R.QLGYKLDIDIAQR.R	[275-287]
[truncated: 17,971,965 more chars]
