## Supplementary Table 5 for "An atypical F-type ATPase is necessary for the function of the antibody cleavage system MIB-MIP in mycoplasmas" (part 1 of 3)

### Sheet: Gels_excisions
Table S5: Mass-spectrometry analysis of eluted proteins purified by affinity chromatography using an Anti-ALFA tag resin. The images provided are scans of the gels. The red boxes correspond to the regions of the gels that have been excised for analysis of protein content. jb250224_gel_A correspond to eluted_protein_non-crosslinked, and jb250224_gel_B corresponds to Eluted_proteins_crosslinked_1/4

### Sheet: Eluted_protein_non-crosslinked
Checked	Master	Accession	Description	Contaminant	Marked as	Coverage [%]	# Peptides	# PSMs	# Unique Peptides	# AAs	MW [kDa]	calc. pI	Score Sequest HT: Sequest HT	# Peptides (by Search Engine): Sequest HT	Abundance: F1: Sample	Abundances Count: F1: Sample	Found in Sample: F1: Sample	# Protein Groups	Modifications
FALSE	Master Protein	P04264	Keratin, type II cytoskeletal 1 OS=Homo sapiens OX=9606 GN=KRT1 PE=1 SV=6	TRUE		71	66	139	62	644	66	8.12	542.02	66	2.41762e+09	70	High	1
	FALSE	High	[K].GSLDIYQER.[K]		FALSE	Mmc	1	1	1	MMCAP2_0388	MMCAP2_0388 [180-188]		0	1080.53	198604		High	High	2.7	39.95
	FALSE	High	[R].EREQIK.[S]		TRUE		1	1	1	P04264	P04264 [180-185]		1	802.442	1.84408e+06		High	High	1.75	22.02
	FALSE	High	[K].NQILNLTTDNANILLQIDNAR.[L]		TRUE		1	1	1	P13645	P13645 [208-228]		0	2367.26	134507		High	High	2.64	61.39
	FALSE	High	[R].RVDQLKSDQSR.[L]		TRUE		1	1	2	P04264	P04264 [241-251]		2	1331.7	6.51922e+06		High	High	3.76	23.87
	Checked	Confidence	Annotated Sequence	Modifications	Contaminant	Marked as	# Protein Groups	# Proteins	# PSMs	Master Protein Accessions	Positions in Master Proteins	Modifications in Master Proteins	# Missed Cleavages	Theo. MH+ [Da]	Abundance: F1: Sample	Quan Info	Found in Sample: F1: Sample	Confidence (by Search Engine): Sequest HT	XCorr (by Search Engine): Sequest HT	Top Apex RT [min]
	FALSE	High	[R].GSGGGSSGGSIGGR.[G]		TRUE		1	1	1	P04264	P04264 [603-616]		0	1092.5	14449956		High	High	4.24	24
	FALSE	High	[R].VDQLKSDQSR.[L]		TRUE		1	1	2	P04264	P04264 [242-251]		1	1175.6	2.07741e+06		High	High	3	24.2
	FALSE	High	[R].GENALKDAK.[N]		TRUE		1	1	1	P04264	P04264 [433-441]		1	945.5	1.09029e+06		High	High	3.2	24.58
	FALSE	High	[K].KPLDPTER.[R]		FALSE	Mmc	1	2	2	0577_ALFA96	0577_ALFA96 [372-379]		0	955.521	1.71089e+06		High	High	2.51	28.06
	FALSE	High	[R].DYQELMNTK.[L]		TRUE		1	1	1	P04264	P04264 [464-472]		0	1141.52	15105375		High	High	2.83	39.98
	FALSE	High	[K].KDVDGAYMTK.[V]	1xOxidation [M8]	TRUE		1	1	1	P04264	P04264 [289-298]		1	1143.54	2.44428e+06		High	High	3.82	25.21
	FALSE	High	[R].SEIDNVKK.[Q]		TRUE		1	1	1	P04264	P04264 [410-417]		1	932.505	3.85964e+06		High	High	3	25.87
	FALSE	High	[K].YEDEINKR.[T]		TRUE		2	2	1	P35908; P04264	P35908 [268-275]; P04264 [270-277]		1	1066.52	5.55831e+06	Shared	High	High	2.27	26.51
	FALSE	High	[R].GSYGSGGSSYGSGGGSYGSGGGGGGHGSYGSGSSSGGYR.[G]		TRUE		1	1	3	P04264	P04264 [550-588]		0	3312.31	3.29398e+07		High	High	11.84	30.94
	FALSE	High	[K].AQTSANQIGK.[A]		FALSE	Mmc	1	2	1	0577_ALFA96	0577_ALFA96 [645-654]		0	1017.53	7.21454e+06		High	High	3.07	25.75
	FALSE	High	[K].DVDGAYMTK.[V]	1xOxidation [M7]	TRUE		1	1	3	P04264	P04264 [290-298]		0	1015.44	26672292		High	High	2.62	28.92
	FALSE	High	[K].EDQDLPEFGK.[D]		FALSE	Mmc	1	2	1	0577_ALFA96	0577_ALFA96 [282-291]		0	1177.54	4352778		High	High	3.04	41.94
	FALSE	High	[R].NKYEDEINK.[R]		TRUE		1	1	2	P04264	P04264 [268-276]		1	1152.55	1.76302e+07		High	High	4.23	28.38
	FALSE	High	[K].YEDEINK.[R]		TRUE		2	2	1	P35908; P04264	P35908 [268-274]; P04264 [270-276]		0	910.415	2.9704e+06	Shared	High	High	2.35	28.76
	FALSE	High	[R].SEIDNVK.[K]		TRUE		1	1	1	P04264	P04264 [410-416]		0	804.41	14310481		High	High	1.82	29.24
	FALSE	High	[K].AQYEDIAQKSK.[A]		TRUE		1	1	2	P04264	P04264 [356-366]		1	1280.65	1.76121e+06		High	High	3.44	29.54
	FALSE	High	[R].GGGGGGYGSGGSSYGSGGGSYGSGGGGGGGR.[G]		TRUE		1	1	3	P04264	P04264 [519-549]		0	2383.95	49012742		High	High	7.11	29.61
	FALSE	High	[R].LLRDYQELMNTK.[L]		TRUE		1	1	2	P04264	P04264 [461-472]		1	1523.79	5.01814e+06		High	High	5	43.68
	FALSE	High	[K].SKAEAESLYQSK.[Y]		TRUE		1	1	2	P04264	P04264 [365-376]		1	1340.67	112438348		High	High	5.47	30.48
	FALSE	High	[K].NMQDMVEDYR.[N]	2xOxidation [M2; M5]	TRUE		1	1	3	P04264	P04264 [258-267]		0	1332.52	24620510		High	High	3.26	30.77
	FALSE	High	[K].YEELQITAGR.[H]		TRUE		1	1	3	P04264	P04264 [377-386]		0	1179.6	225129792		High	High	3.35	41.68
	FALSE	High	[R].LRSEIDNVK.[K]		TRUE		1	1	1	P04264	P04264 [408-416]		1	1073.59	4.84061e+06		High	High	3	30.96
	FALSE	High	[K].IEISELNR.[V]		TRUE		2	2	1	P35908; P04264	P35908 [394-401]; P04264 [396-403]		0	973.531	57038776	Shared	High	High	2.56	41.19
	FALSE	High	[K].DVDGAYMTK.[V]		TRUE		1	1	2	P04264	P04264 [290-298]		0	999.445	42006880		High	High	2.42	34.18
	FALSE	High	[K].LGLDIEIATYR.[R]		TRUE		5	8	1	P15241; Q14533; P78386; Q9NSB2; O43790	P15241 [400-410]; Q14533 [397-407]; P78386 [414-424]; Q9NSB2 [456-466]; O43790 [397-407]		0	1263.69	116585	Shared	High	High	2.39	55.98
	FALSE	High	[R].TLLEGEESR.[M]		TRUE		1	1	1	P04264	P04264 [484-492]		0	1033.52	321161472		High	High	1.79	35.87
	FALSE	High	[K].AQYEDIAQK.[S]		TRUE		1	1	3	P04264	P04264 [356-364]		0	1065.52	245835328		High	High	3.11	32.09
	FALSE	High	[R].DYQELMNTK.[L]	1xOxidation [M6]	TRUE		1	1	1	P04264	P04264 [464-472]		0	1157.51	10072712		High	High	2.72	32.33
	FALSE	High	[K].AEAESLYQSK.[Y]		TRUE		1	1	1	P04264	P04264 [367-376]		0	1125.54	78382536		High	High	3.63	32.87
	FALSE	High	[K].RTNAENEFVTIKK.[D]		TRUE		1	1	1	P04264	P04264 [277-289]		2	1549.83	941166		High	High	4.97	34.69
	FALSE	High	[K].SISISVAR.[G]		TRUE		1	1	2	P04264	P04264 [75-82]		0	832.489	105932720		High	High	2.26	40.26
	FALSE	High	[K].NMQDMVEDYR.[N]	1xOxidation [M]	TRUE		1	1	2	P04264	P04264 [258-267]		0	1316.52	9.93063e+06		High	High	3.22	35.8
	FALSE	High	[R].LDSELKNMQDMVEDYR.[N]	2xOxidation [M8; M11]	TRUE		1	1	1	P04264	P04264 [252-267]		1	2017.88	4377255		High	High	5.75	35.92
	FALSE	High	[R].VDQLKSDQSRLDSELK.[N]		TRUE		1	1	1	P04264	P04264 [242-257]		2	1860.97		No Quan Values	High	High	2.78
	FALSE	High	[R].SLVNLGGSK.[S]		TRUE		1	1	1	P04264	P04264 [66-74]		0	874.499	334167904		High	High	2.5	40.56
	FALSE	High	[R].LLRDYQELMNTK.[L]	1xOxidation [M9]	TRUE		1	1	2	P04264	P04264 [461-472]		1	1539.78	3.29137e+06		High	High	4.46	37.52
	FALSE	High	[K].FVSTTYSGVTR.[-]		TRUE		1	1	1	P04264	P04264 [634-644]		0	1217.62	539875		High	High	2.37	37.59
	FALSE	High	[R].TNAENEFVTIKK.[D]		TRUE		1	1	2	P04264	P04264 [278-289]		1	1393.73	114068020		High	High	4.93	37.72
	FALSE	High	[R].NSKIEISELNR.[V]		TRUE		1	1	2	P04264	P04264 [393-403]		1	1302.7	13966387		High	High	4.37	37.91
	FALSE	High	[K].KVDTAIVK.[F]		FALSE	Mmc	1	2	1	0577_ALFA96	0577_ALFA96 [205-212]		1	873.54	22401642		High	High	3.5	31.1
	FALSE	High	[R].SGGGGGRFSSCGGGGGSFGAGGGFGSR.[S]	1xCarbamidomethyl [C11]	TRUE		1	1	1	P04264	P04264 [39-65]		1	2293.98	103834		High	High	3.48	38.05
	FALSE	High	[R].MSGECAPNVSVSVSTSHTTISGGGSR.[G]	1xOxidation [M1]; 1xCarbamidomethyl [C5]	TRUE		1	1	3	P04264	P04264 [493-518]		0	2581.16	6.96686e+06		High	High	7.81	38.09
	FALSE	High	[K].KQISNLQQSISDAEQR.[G]		TRUE		1	1	2	P04264	P04264 [417-432]		1	1844.95	633806		High	High	6.36	38.07
	FALSE	High	[R].VYLTELKK.[H]		FALSE	Mmc	1	2	1	0577_ALFA96	0577_ALFA96 [168-175]		1	993.598	7.26271e+06		High	High	2.05	37.59
	FALSE	High	[KR].QIEEIK.[NSK]		FALSE	Mmc	1	3	3	MMCAP2_0419	MMCAP2_0419 [198-203]		0	759.425	15309489		High	High	1.88	33.95
	FALSE	High	[R].TNAENEFVTIK.[K]		TRUE		1	1	2	P04264	P04264 [278-288]		0	1265.64	99834472		High	High	3.7	43.33
	FALSE	High	[R].MSGECAPNVSVSVSTSHTTISGGGSR.[G]	1xCarbamidomethyl [C5]	TRUE		1	1	2	P04264	P04264 [493-518]		0	2565.17	6193743		High	High	8.24	39.18
	FALSE	High	[K].RTNAENEFVTIK.[K]		TRUE		1	1	1	P04264	P04264 [277-288]		1	1421.74	253447		High	High	2.76	39.37
	FALSE	High	[R].LDSELKNMQDMVEDYR.[N]	1xOxidation [M]	TRUE		1	1	3	P04264	P04264 [252-267]		1	2001.89	1.23484e+06		High	High	5.54	39.68
	FALSE	High	[R].FLEQQNQVLQTK.[W]		TRUE		2	2	6	P35908; P04264	P35908 [198-209]; P04264 [200-211]		0	1475.79	2.47394e+08	Shared	High	High	4.69	40.91
	FALSE	High	[R].FSSCGGGGGSFGAGGGFGSR.[S]	1xCarbamidomethyl [C4]	TRUE		1	1	5	P04264	P04264 [46-65]		0	1765.73	2.77457e+07		High	High	6.23	40.93
	FALSE	High	[K].QISNLQQSISDAEQR.[G]		TRUE		1	1	2	P04264	P04264 [418-432]		0	1716.85	23285338		High	High	5.26	42.11
	FALSE	High	[K].NMQDMVEDYR.[N]		TRUE		1	1	1	P04264	P04264 [258-267]		0	1300.53	12338524		High	High	3.01	42.16
	FALSE	High	[K].AQYEDIAQKSKAEAESLYQSK.[Y]		TRUE		1	1	1	P04264	P04264 [356-376]		2	2387.17	273806		High	High	5.69	42.4
	FALSE	High	[K].DVDGAYMTKVDLQAK.[L]		TRUE		1	1	2	P04264	P04264 [290-304]		1	1653.82	1.56951e+06		High	High	4.91	42.68
	FALSE	High	[K].SKAEAESLYQSKYEELQITAGR.[H]		TRUE		1	1	4	P04264	P04264 [365-386]		2	2501.25	2.16842e+07		High	High	7.82	42.83
	FALSE	High	[R].SGGGFSSGSAGIINYQR.[R]		TRUE		1	1	3	P04264	P04264 [13-29]		0	1657.79	1.22955e+07		High	High	5.52	43.36
	FALSE	High	[K].LALDLEIATYR.[T]		TRUE		1	1	1	P04264	P04264 [473-483]		0	1277.71	1.56127e+06		High	High	3.5	56.56
	FALSE	High	[R].TNAENEFVTIKKDVDGAYMTK.[V]	1xOxidation [M19]	TRUE		1	1	2	P04264	P04264 [278-298]		2	2390.15	622255		High	High	5.19	44.82
	FALSE	High	[K].AEAESLYQSKYEELQITAGR.[H]		TRUE		1	1	2	P04264	P04264 [367-386]		1	2286.12	1.04463e+07		High	High	7.83	45.12
	FALSE	High	[R].TNAENEFVTIKKDVDGAYMTK.[V]		TRUE		1	1	2	P04264	P04264 [278-298]		2	2374.16	1.05652e+06		High	High	6.75	46.27
	FALSE	High	[K].LNDLEDALQQAK.[E]		TRUE		1	1	1	P04264	P04264 [444-455]		0	1357.7	23566778		High	High	4.29	46.32
	FALSE	High	[K].NKLNDLEDALQQAK.[E]		TRUE		1	1	2	P04264	P04264 [442-455]		1	1599.83	729241		High	High	3.86	46.47
	FALSE	High	[R].SLVNLGGSKSISISVAR.[G]		TRUE		1	1	3	P04264	P04264 [66-82]		1	1687.97	2.97467e+06		High	High	6.38	47.84
	FALSE	High	[K].QISNLQQSISDAEQRGENALKDAK.[N]		TRUE		1	1	2	P04264	P04264 [418-441]		2	2643.33	903807		High	High	6.25	48.97
	FALSE	High	[R].LDSELKNMQDMVEDYR.[N]		TRUE		1	1	1	P04264	P04264 [252-267]		1	1985.89	428908		High	High	4.44	49.57
	FALSE	High	[K].WELLQQVDTSTR.[T]		TRUE		1	1	3	P04264	P04264 [212-223]		0	1475.75	4.9364e+07		High	High	3.89	51.76
	FALSE	High	[R].EQIKSLNNQFASFIDKVR.[F]		TRUE		1	1	1	P04264	P04264 [182-199]		2	2137.14	299691		High	High	4.67	52.35
	FALSE	High	[R].THNLEPYFESFINNLR.[R]		TRUE		1	1	2	P04264	P04264 [224-239]		0	1993.98	583580		High	High	3.06	61.02
	FALSE	High	[R].SLDLDSIIAEVK.[A]		TRUE		1	1	2	P04264	P04264 [344-355]		0	1302.72	1.24277e+07		High	High	3.88	61.24
	FALSE	High	[K].SLNNQFASFIDKVR.[F]		TRUE		1	1	2	P04264	P04264 [186-199]		1	1638.86	13924641		High	High	4.69	53.76
	FALSE	High	[R].FLEQQNQVLQTKWELLQQVDTSTR.[T]		TRUE		1	1	1	P04264	P04264 [200-223]		1	2932.52	2.77659e+06		High	High	8.77	55.11
	FALSE	High	[K].NKLNDLEDALQQAKEDLAR.[L]		TRUE		1	1	1	P04264	P04264 [442-460]		2	2184.13	709690		High	High	5.67	55.24
	FALSE	High	[K].LNDLEDALQQAKEDLAR.[L]		TRUE		1	1	1	P04264	P04264 [444-460]		1	1941.99		No Quan Values	High	High	3.35
FALSE	Master Protein	P35527	Keratin, type I cytoskeletal 9 OS=Homo sapiens OX=9606 GN=KRT9 PE=1 SV=3	TRUE		83	43	94	42	623	62	5.24	381.55	43	1.43264e+09	49	High	1
	Checked	Confidence	Annotated Sequence	Modifications	Contaminant	Marked as	# Protein Groups	# Proteins	# PSMs	Master Protein Accessions	Positions in Master Proteins	Modifications in Master Proteins	# Missed Cleavages	Theo. MH+ [Da]	Abundance: F1: Sample	Quan Info	Found in Sample: F1: Sample	Confidence (by Search Engine): Sequest HT	XCorr (by Search Engine): Sequest HT	Top Apex RT [min]
	FALSE	High	[R].FSSSGGGGGGGR.[F]		TRUE		1	1	1	P35527	P35527 [35-46]		0	982.434	1.04629e+06		High	High	2.24	22.75
	FALSE	High	[K].SLEDTKNR.[Y]		TRUE		1	1	1	P35527	P35527 [397-404]		1	962.49	460110		High	High	1.7	23.01
	FALSE	High	[K].KGPAAIQK.[N]		TRUE		1	1	1	P35527	P35527 [192-199]		1	812.499	30960626		High	High	2.83	24.27
	FALSE	High	[R].GSRGGSGGSYGGGGSGGGYGGGSGSR.[G]		TRUE		1	1	1	P35527	P35527 [488-513]		1	2091.88	489708		High	High	8.08	24.76
	FALSE	High	[K].STMQELNSR.[L]	1xOxidation [M3]	TRUE		1	1	9	P35527	P35527 [155-163]		0	1081.49	2.60214e+07		High	High	3.4	25.95
	FALSE	High	[R].GGSGGSYGGGGSGGGYGGGSGSR.[G]		TRUE		1	1	2	P35527	P35527 [491-513]		0	1791.73	56887591		High	High	7.15	26.33
	FALSE	High	[K].VDLLNQEIEFLK.[V]		TRUE		1	1	1	P35908	P35908 [303-314]		0	1460.8	703007		High	High	2.38	60.2
	FALSE	High	[R].GGSGGSYGGGSGSGGGSGGGYGGGSGGGHSGGSGGGHSGGSGGNYGGGSGSGGGSGGGYGGGSGSR.[G]		TRUE		1	1	1	P35527	P35527 [514-579]		0	4972.94	504747		High	High	4.44	26.92
	FALSE	High	[R].FSSSSGYGGGSSR.[V]		TRUE		1	1	4	P35527	P35527 [47-59]		0	1235.53	1.3212e+08		High	High	3.17	28.13
	FALSE	High	[R].FSSSGGGGGGGRFSSSSGYGGGSSR.[V]		TRUE		1	1	1	P35527	P35527 [35-59]		1	2198.94	941526		High	High	5.59	30.8
	FALSE	High	[R].GGSGGSHGGGSGFGGESGGSYGGGEEASGSGGGYGGGSGK.[S]		TRUE		1	1	4	P35527	P35527 [580-619]		0	3223.28	1.12449e+07		High	High	12.36	31.48
	FALSE	High	[K].STMQELNSR.[L]		TRUE		1	1	2	P35527	P35527 [155-163]		0	1065.5	137345344		High	High	2.97	31.87
	FALSE	High	[R].SGGGGGGGLGSGGSIR.[S]		TRUE		1	1	1	P35527	P35527 [14-29]		0	1232.6	211796544		High	High	6.08	31.97
	FALSE	High	[K].DQIVDLTVGNNK.[T]		TRUE		1	1	1	P35527	P35527 [213-224]		0	1315.69	2.2926e+06		High	High	3.61	45.07
	FALSE	High	[K].IGLGGRGGSGGSYGR.[G]		TRUE		1	1	2	P35527	P35527 [473-487]		1	1350.69	3.21365e+06		High	High	3.38	32.11
	FALSE	High	[K].FEMEQNLR.[Q]	1xOxidation [M3]	TRUE		1	1	1	P35527	P35527 [243-250]		0	1082.49	4991804		High	High	2.69	32.23
	FALSE	High	[R].SGGGGGGGLGSGGSIRSSYSR.[F]		TRUE		1	1	1	P35527	P35527 [14-34]		1	1812.86	145528		High	High	2.28	32.31
	FALSE	High	[K].IQDWYDKK.[G]		TRUE		1	1	1	P35527	P35527 [185-192]		1	1095.55	6258630		High	High	2.86	34.7
	FALSE	High	[R].IKFEMEQNLR.[Q]	1xOxidation [M5]	TRUE		1	1	3	P35527	P35527 [241-250]		1	1323.67	36098612		High	High	4.22	36.09
	FALSE	High	[R].LASYLDK.[V]		TRUE		2	2	1	P13645; P35527	P13645 [157-163]; P35527 [164-170]		0	809.44	180792640	Shared	High	High	2.34	36.51
	FALSE	High	[K].IQDWYDKKGPAAIQK.[N]		TRUE		1	1	1	P35527	P35527 [185-199]		2	1760.93	1.18837e+06		High	High	3.71	36.96
	FALSE	High	[K].VQALEEANNDLENK.[I]		TRUE		1	1	2	P35527	P35527 [171-184]		0	1586.77	4.80564e+07		High	High	5.69	38.1
	FALSE	High	[R].MTLDDFR.[I]	1xOxidation [M1]	TRUE		1	1	2	P35527	P35527 [234-240]		0	913.408	88563756		High	High	2.64	39.14
	FALSE	High	[R].QVLDNLTMEK.[S]		TRUE		1	1	1	P35527	P35527 [262-271]		0	1190.61	8219858		High	High	3.57	43.96
	FALSE	High	[K].IQDWYDK.[K]		TRUE		1	1	1	P35527	P35527 [185-191]		0	967.452	17817532		High	High	2.16	38.82
	FALSE	High	[R].QFSSSYLSR.[S]		TRUE		1	1	1	P35527	P35527 [5-13]		0	1074.52	12718433		High	High	3.23	38.99
	FALSE	High	[R].QGVDADINGLR.[Q]		TRUE		1	1	3	P35527	P35527 [251-261]		0	1157.59	1.21127e+08		High	High	3.7	40.61
	FALSE	High	[K].NHKEEMSQLTGQNSGDVNVEINVAPGK.[D]	1xOxidation [M6]	TRUE		1	1	1	P35527	P35527 [291-317]		1	2911.39	231349		High	High	5.03	39.71
	FALSE	High	[R].QEYEQLIAK.[N]		TRUE		1	1	1	P35527	P35527 [328-336]		0	1121.58	49849532		High	High	3.1	40.02
	FALSE	High	[K].FEMEQNLR.[Q]		TRUE		1	1	1	P35527	P35527 [243-250]		0	1066.5	8234842		High	High	2.24	40.01
	FALSE	High	[R].QVLDNLTMEK.[S]	1xOxidation [M8]	TRUE		1	1	2	P35527	P35527 [262-271]		0	1206.6	67053240		High	High	3.31	40.1
	FALSE	High	[K].NHKEEMSQLTGQNSGDVNVEINVAPGKDLTK.[T]	1xOxidation [M6]	TRUE		1	1	1	P35527	P35527 [291-321]		2	3368.64		No Quan Values	High	High	5.4
	FALSE	High	[K].NHKEEMSQLTGQNSGDVNVEINVAPGK.[D]		TRUE		1	1	2	P35527	P35527 [291-317]		1	2895.39	562649		High	High	5.38	41.87
	FALSE	High	[R].IKFEMEQNLR.[Q]		TRUE		1	1	2	P35527	P35527 [241-250]		1	1307.68	51168405		High	High	4.36	42.62
	FALSE	High	[K].TLNDMRQEYEQLIAK.[N]	1xOxidation [M5]	TRUE		1	1	3	P35527	P35527 [322-336]		1	1867.92	1.51127e+07		High	High	4.55	42.39
	FALSE	High	[K].NHKEEMSQLTGQNSGDVNVEINVAPGKDLTK.[T]		TRUE		1	1	1	P35527	P35527 [291-321]		2	3352.64	1.44447e+06		High	High	11.36	42.56
	FALSE	High	[K].EEMSQLTGQNSGDVNVEINVAPGK.[D]	1xOxidation [M3]	TRUE		1	1	2	P35527	P35527 [294-317]		0	2532.19		No Quan Values	High	High	4.95
	FALSE	High	[R].MTLDDFR.[I]		TRUE		1	1	1	P35527	P35527 [234-240]		0	897.413	46077640		High	High	2.32	45.49
	FALSE	High	[K].TLLDIDNTR.[M]		TRUE		1	1	2	P35527	P35527 [225-233]		0	1060.56	1.49408e+08		High	High	2.65	45.62
	FALSE	High	[R].LEKEIETYHNLLEGGQEDFESSGAGK.[I]		TRUE		1	1	2	P35527	P35527 [447-472]		1	2880.35	685737		High	High	6.13	46.04
	FALSE	High	[K].EIETYHNLLEGGQEDFESSGAGK.[I]		TRUE		1	1	2	P35527	P35527 [450-472]		0	2510.13	1.93562e+07		High	High	6.65	46.55
	FALSE	High	[K].EEMSQLTGQNSGDVNVEINVAPGK.[D]		TRUE		1	1	1	P35527	P35527 [294-317]		0	2516.19		No Quan Values	High	High	2.21
	FALSE	High	[K].NYSPYYNTIDDLK.[D]		TRUE		1	1	1	P35527	P35527 [200-212]		0	1605.74	1331141		High	High	3.35	47.28
	FALSE	High	[K].TLNDMRQEYEQLIAK.[N]		TRUE		1	1	2	P35527	P35527 [322-336]		1	1851.93	19707698		High	High	3.86	49.1
	FALSE	High	[R].HGVQELEIELQSQLSKK.[A]		TRUE		1	1	1	P35527	P35527 [375-391]		1	1966.06	3.79612e+06		High	High	7.84	49.54
	FALSE	High	[R].LASYLDKVQALEEANNDLENK.[I]		TRUE		1	1	2	P35527	P35527 [164-184]		1	2377.19	2300164		High	High	8.38	49.64
	FALSE	High	[R].GGGGSFGYSYGGGSGGGFSASSLGGGFGGGSR.[G]		TRUE		1	1	2	P35527	P35527 [64-95]		0	2705.16	17603477		High	High	8.15	50.25
	FALSE	High	[R].KDIENQYETQITQIEHEVSSSGQEVQSSAK.[E]		TRUE		1	1	2	P35527	P35527 [339-368]		1	3392.61	1.40022e+06		High	High	11.08	50.33
	FALSE	High	[K].DIENQYETQITQIEHEVSSSGQEVQSSAK.[E]		TRUE		1	1	3	P35527	P35527 [340-368]		0	3264.51	9.2731e+06		High	High	9.04	54.62
	FALSE	High	[R].HGVQELEIELQSQLSK.[K]		TRUE		1	1	3	P35527	P35527 [375-390]		0	1837.97	6.56808e+06		High	High	7.8	52.08
	FALSE	High	[R].QEIECQNQEYSLLLSIK.[M]	1xCarbamidomethyl [C5]	TRUE		1	1	2	P35527	P35527 [428-444]		0	2095.04	633611		High	High	3.87	56.47
FALSE	Master Protein	P35908	Keratin, type II cytoskeletal 2 epidermal OS=Homo sapiens OX=9606 GN=KRT2 PE=1 SV=2	TRUE		80	53	83	46	639	65.4	8	324.57	53	3.28759e+08	51	High	1	Met-loss+Acetyl [N-Term]
	FALSE	High	[K].SDLEMQYETLQEELMALKK.[N]	2xOxidation [M5; M15]	TRUE		1	1	1	P35527	P35527 [272-290]		1	2331.11	150939		High	High	2.18	57.17
	FALSE	High	[K].SDLEMQYETLQEELMALKK.[N]	1xOxidation [M15]	TRUE		1	1	1	P35527	P35527 [272-290]		1	2315.11	62250.9		High	High	2.1	57.73
	Checked	Confidence	Annotated Sequence	Modifications	Contaminant	Marked as	# Protein Groups	# Proteins	# PSMs	Master Protein Accessions	Positions in Master Proteins	Modifications in Master Proteins	# Missed Cleavages	Theo. MH+ [Da]	Abundance: F1: Sample	Quan Info	Found in Sample: F1: Sample	Confidence (by Search Engine): Sequest HT	XCorr (by Search Engine): Sequest HT	Top Apex RT [min]
	FALSE	High	[R].GEHALKDAR.[N]		TRUE		1	1	1	P35908	P35908 [431-439]		1	996.522	150056		High	High	2.11	22.38
	FALSE	High	[R].GGSGGGGSISGGGYGSGGGSGGR.[Y]		TRUE		1	1	2	P35908	P35908 [550-572]		0	1741.75	1.69612e+07		High	High	7.04	28.42
	FALSE	High	[K].GGSISGGGYGSGGGKHSSGGGSR.[G]		TRUE		1	1	2	P35908	P35908 [581-603]		1	1922.87	649066		High	High	5.06	23.79
	FALSE	High	[R].YGSGGGSKGGSISGGGYGSGGGKHSSGGGSR.[G]		TRUE		1	1	1	P35908	P35908 [573-603]		2	2616.18	157848		High	High	4.71	24.49
	FALSE	High	[R].GGSSSGGGYGSGGGGSSSVK.[G]		TRUE		1	1	1	P35908	P35908 [604-623]		0	1588.68	3.7725e+06		High	High	5.04	24.92
	FALSE	High	[K].KDVDNAYMIK.[V]		TRUE		1	1	1	P35908	P35908 [287-296]		1	1196.6	349162		High	High	3.62	35.9
	FALSE	High	[K].KYEDEINKR.[T]		TRUE		1	1	2	P35908	P35908 [267-275]		2	1194.61	1.2036e+07		High	High	4.5	25.81
	FALSE	High	[K].FASFIDK.[V]		TRUE		2	2	1	P35908; Q9NSB2	P35908 [189-195]; Q9NSB2 [176-182]		0	827.43	12890453	Shared	High	High	2.37	44.41
	FALSE	High	[R].HGGGGGGFGGGGFGSR.[S]		TRUE		1	1	2	P35908	P35908 [46-61]		0	1320.58	18440799		High	High	5.98	34.35
	FALSE	High	[K].YEDEINKR.[T]		TRUE		2	2	1	P35908; P04264	P35908 [268-275]; P04264 [270-277]		1	1066.52	5.55831e+06	Shared	High	High	2.27	26.51
	FALSE	High	[K].AQYEEIAQR.[S]		TRUE		1	1	1	P35908	P35908 [354-362]		0	1107.54	35609172		High	High	3.05	33.05
	FALSE	High	[K].KYEDEINK.[R]		TRUE		1	1	1	P35908	P35908 [267-274]		1	1038.51	2359595		High	High	3.29	26.99
	FALSE	High	[R].DYQELMNVK.[L]	1xOxidation [M6]	TRUE		1	1	2	P35908	P35908 [462-470]		0	1155.54	2.07894e+06		High	High	2.86	36.7
	FALSE	High	[R].YGSGGGSKGGSISGGGYGSGGGK.[H]		TRUE		1	1	1	P35908	P35908 [573-595]		1	1890.86	619677		High	High	6.78	27.64
	FALSE	High	[K].AAFGGSGGR.[G]		TRUE		1	1	1	P35908	P35908 [516-524]		0	779.379	9521361		High	High	2.12	27.72
	FALSE	High	[K].GGSISGGGYGSGGGK.[H]		TRUE		1	1	1	P35908	P35908 [581-595]		0	1197.55	19072644		High	High	4.11	27.77
	FALSE	High	[RK].EQIKTLNNK.[F]		TRUE		2	2	1	P35908; Q9NSB2	P35908 [180-188]; Q9NSB2 [167-175]		1	1087.61		No Quan Values	High	High	2.04
	FALSE	High	[R].SKEEAEALYHSK.[Y]		TRUE		1	1	2	P35908	P35908 [363-374]		1	1391.68	1.131e+07		High	High	6.42	28.77
	FALSE	High	[K].YEDEINK.[R]		TRUE		2	2	1	P35908; P04264	P35908 [268-274]; P04264 [270-276]		0	910.415	2.9704e+06	Shared	High	High	2.35	28.76
	FALSE	High	[-].MSCQISCK.[S]	1xMet-loss+Acetyl [N-Term]; 2xCarbamidomethyl [C3; C7]	TRUE		1	1	1	P35908	P35908 [1-8]	P35908 1xMet-loss+Acetyl [N-Term]	0	924.391	2.19924e+06		High	High	2.31	30.17
	FALSE	High	[R].KLLEGEECR.[M]	1xCarbamidomethyl [C8]	TRUE		1	1	2	P35908	P35908 [482-490]		1	1133.56	3.04255e+06		High	High	3.22	30.2
	FALSE	High	[K].AAFGGSGGRGSSSGGGYSSGSSSYGSGGR.[Q]		TRUE		1	1	1	P35908	P35908 [516-544]		1	2501.07	393601		High	High	3.56	30.49
	FALSE	High	[K].IEISELNR.[V]		TRUE		2	2	1	P35908; P04264	P35908 [394-401]; P04264 [396-403]		0	973.531	57038776	Shared	High	High	2.56	41.19
	FALSE	High	[R].LQGEIAHVK.[K]		TRUE		1	1	1	P35908	P35908 [406-414]		0	994.568	1.95988e+06		High	High	2.47	31.38
	FALSE	High	[K].LLEGEECR.[M]	1xCarbamidomethyl [C7]	TRUE		1	1	1	P35908	P35908 [483-490]		0	1005.47	9783103		High	High	2.77	31.98
	FALSE	High	[R].GFSSGSAVVSGGSRR.[S]		TRUE		1	1	1	P35908	P35908 [21-35]		1	1410.71	5.35884e+06		High	High	3.23	31.98
	FALSE	High	[K].KDVDNAYMIK.[V]	1xOxidation [M8]	TRUE		1	1	1	P35908	P35908 [287-296]		1	1212.59	240457		High	High	1.81	32.15
	FALSE	High	[R].STSSFSCLSR.[H]	1xCarbamidomethyl [C7]	TRUE		1	1	1	P35908	P35908 [36-45]		0	1131.51	5.53758e+06		High	High	3.07	37.33
	FALSE	High	[R].SLVGLGGTK.[S]		TRUE		1	1	1	P35908	P35908 [62-70]		0	831.493	48740352		High	High	2.52	40.45
	FALSE	High	[K].VDPEIQNVKAQER.[E]		TRUE		1	1	1	P35908	P35908 [167-179]		1	1525.8	427260		High	High	2.39	32.89
	FALSE	High	[R].GFSSGSAVVSGGSR.[R]		TRUE		1	1	2	P35908	P35908 [21-34]		0	1254.61	28539122		High	High	4.47	34.7
	FALSE	High	[K].DVDNAYMIK.[V]	1xOxidation [M7]	TRUE		1	1	1	P35908	P35908 [288-296]		0	1084.5	3.89285e+06		High	High	2.6	36.97
	FALSE	High	[R].GGGGGGFRGFSSGSAVVSGGSRR.[S]		TRUE		1	1	1	P35908	P35908 [13-35]		2	2056.01	492991		High	High	3.63	37.27
	FALSE	High	[R].TSQNSELNNMQDLVEDYKK.[K]	1xOxidation [M10]	TRUE		1	1	1	P35908	P35908 [248-266]		1	2272.04	2229088		High	High	7.6	37.54
	FALSE	High	[R].TAAENDFVTLKK.[D]		TRUE		1	1	2	P35908	P35908 [276-287]		1	1336.71	1.40626e+07		High	High	5.22	38.51
	FALSE	High	[K].NVQDAIADAEQR.[G]		TRUE		1	1	1	P35908	P35908 [419-430]		0	1329.64	7.04236e+06		High	High	4.16	38.9
	FALSE	High	[R].YLDGLTAER.[T]		TRUE		1	1	1	P35908	P35908 [239-247]		0	1037.53	550082		High	High	2.02	39.03
	FALSE	High	[R].GGGGGGFRGFSSGSAVVSGGSR.[R]		TRUE		1	1	2	P35908	P35908 [13-34]		1	1899.91	1.8377e+06		High	High	7.51	39.76
	FALSE	High	[R].TSQNSELNNMQDLVEDYK.[K]	1xOxidation [M10]	TRUE		1	1	2	P35908	P35908 [248-265]		0	2143.94	273087		High	High	3.4	40.85
	FALSE	High	[R].FLEQQNQVLQTK.[W]		TRUE		2	2	6	P35908; P04264	P35908 [198-209]; P04264 [200-211]		0	1475.79	2.47394e+08	Shared	High	High	4.69	40.91
	FALSE	High	[K].DVDNAYMIK.[V]		TRUE		1	1	1	P35908	P35908 [288-296]		0	1068.5	4.59312e+06		High	High	2.43	41.48
	FALSE	High	[K].YEELQVTVGR.[H]		TRUE		1	1	2	P35908	P35908 [375-384]		0	1193.62	12467458		High	High	3.29	42.42
	FALSE	High	[R].TAAENDFVTLK.[K]		TRUE		1	1	1	P35908	P35908 [276-286]		0	1208.62	21795812		High	High	4.08	44.18
	FALSE	High	[R].DYQELMNVK.[L]		TRUE		1	1	1	P35908	P35908 [462-470]		0	1139.54	1505796		High	High	2.59	44.33
	FALSE	High	[R].MSGDLSSNVTVSVTSSTISSNVASK.[A]	1xOxidation [M1]	TRUE		1	1	2	P35908	P35908 [491-515]		0	2474.19	688227		High	High	7.08	45.49
	FALSE	High	[K].NVQDAIADAEQRGEHALKDAR.[N]		TRUE		1	1	2	P35908	P35908 [419-439]		2	2307.14	430587		High	High	3.18	45.9
	FALSE	High	[R].MSGDLSSNVTVSVTSSTISSNVASK.[A]		TRUE		1	1	1	P35908	P35908 [491-515]		0	2458.2		No Quan Values	High	High	3.53
	FALSE	High	[R].TSQNSELNNMQDLVEDYKK.[K]		TRUE		1	1	2	P35908	P35908 [248-266]		1	2256.04	2.46986e+06		High	High	8.07	47.05
	FALSE	High	[K].TLNNKFASFIDKVR.[F]		TRUE		2	2	1	P35908; Q9NSB2	P35908 [184-197]; Q9NSB2 [171-184]		2	1652.91	182631	Shared	High	High	3.36	47.61
	FALSE	High	[K].LNDLEEALQQAK.[E]		TRUE		1	1	1	P35908	P35908 [442-453]		0	1371.71	2.60588e+06		High	High	4.35	47.85
	FALSE	High	[R].TSQNSELNNMQDLVEDYK.[K]		TRUE		1	1	2	P35908	P35908 [248-265]		0	2127.95	570659		High	High	4.6	50.66
	FALSE	High	[R].GGGFGGGSSFGGGSGFSGGGFGGGGFGGGR.[F]		TRUE		1	1	2	P35908	P35908 [93-122]		0	2399.02	5.01813e+06		High	High	7.82	50.92
	FALSE	High	[K].SISISVAGGGGGFGAAGGFGGR.[G]		TRUE		1	1	1	P35908	P35908 [71-92]		0	1838.91	840796		High	High	5.42	51.31
	FALSE	High	[K].VLYDAEISQIHQSVTDTNVILSMDNSR.[N]	1xOxidation [M23]	TRUE		1	1	1	P35908	P35908 [315-341]		0	3064.49	529573		High	High	7.3	52.11
	FALSE	High	[K].LALDVEIATYR.[K]		TRUE		1	1	1	P35908	P35908 [471-481]		0	1263.69	786122		High	High	3.62	53.2
	FALSE	High	[R].QSGSRGGSGGGGSISGGGYGSGGGSGGRYGSGGGSK.[G]		TRUE		1	1	1	P35908	P35908 [545-580]		2	2950.3	1.6379e+06		High	High	2.3	55.1
	FALSE	High	[R].NLDLDSIIAEVK.[A]		TRUE		1	1	2	P35908	P35908 [342-353]		0	1329.73	1.97965e+06		High	High	3.69	61.08
	FALSE	High	[R].SLVGLGGTKSISISVAGGGGGFGAAGGFGGR.[G]		TRUE		1	1	1	P35908	P35908 [62-92]		1	2651.39		No Quan Values	High	High	2.65
	FALSE	High	[R].GGSGGSHGGGSGFGGESGGSYGGGEEASGSGGGYGGGSGKSSHS.[-]		TRUE		1	1	1	P35527	P35527 [580-623]		1	3621.44	115071		High	High	4.19	29.95
	FALSE	High	[K].VLYDAEISQIHQSVTDTNVILSMDNSR.[N]		TRUE		1	1	1	P35908	P35908 [315-341]		0	3048.49	445386		High	High	7.42	55.24
FALSE	Master Protein	P00761	Trypsin OS=Sus scrofa OX=9823 PE=1 SV=1	TRUE		50	11	87	11	231	24.4	7.18	298.65	11	3.23691e+10	13	High	1
	Checked	Confidence	Annotated Sequence	Modifications	Contaminant	Marked as	# Protein Groups	# Proteins	# PSMs	Master Protein Accessions	Positions in Master Proteins	Modifications in Master Proteins	# Missed Cleavages	Theo. MH+ [Da]	Abundance: F1: Sample	Quan Info	Found in Sample: F1: Sample	Confidence (by Search Engine): Sequest HT	XCorr (by Search Engine): Sequest HT	Top Apex RT [min]
	FALSE	High	[K].NKPGVYTK.[V]		TRUE		1	2	1	P00761	P00761 [209-216]		0	906.504	112770480		High	High	2.55	24.26
	FALSE	High	[K].LSSPATLNSR.[V]		TRUE		1	1	14	P00761	P00761 [98-107]		0	1045.56	8.67459e+09		High	High	2.84	34.93
	FALSE	High	[K].APVLSDSSCK.[S]	1xCarbamidomethyl [C9]	TRUE		1	1	1	P00761	P00761 [148-157]		0	1063.51	12457779		High	High	3.08	31.9
	FALSE	High	[R].VATVSLPR.[S]		TRUE		1	1	25	P00761	P00761 [108-115]		0	842.509	2.00747e+10		High	High	2.59	40.13
	FALSE	High	[K].LSSPATLNSRVATVSLPR.[S]		TRUE		1	1	1	P00761	P00761 [98-115]		1	1869.06	119472		High	High	2.08	45.79
	FALSE	High	[R].LGEHNIDVLEGNEQFINAAK.[I]		TRUE		1	1	29	P00761	P00761 [58-77]		0	2211.1	2.97635e+09		High	High	7.24	48.85
	FALSE	High	[R].IQVRLGEHNIDVLEGNEQFINAAK.[I]		TRUE		1	1	2	P00761	P00761 [54-77]		1	2707.42	1.35084e+06		High	High	7.82	50.65
	FALSE	High	[K].IITHPNFNGNTLDNDIMLIK.[L]	1xOxidation [M17]	TRUE		1	1	5	P00761	P00761 [78-97]		0	2299.18	1.29685e+08		High	High	7.53	51.99
	FALSE	High	[K].SSGSSYPSLLQCLK.[A]	1xCarbamidomethyl [C12]	TRUE		1	1	1	P00761	P00761 [134-147]		0	1526.75	6690119		High	High	3.5	52.36
	FALSE	High	[K].SSYPGQITGNMICVGFLEGGK.[D]	1xOxidation [M11]; 1xCarbamidomethyl [C13]	TRUE		1	1	2	P00761	P00761 [158-178]		0	2231.05	228847		High	High	2.79	54.09
	FALSE	High	[K].IITHPNFNGNTLDNDIMLIK.[L]		TRUE		1	1	4	P00761	P00761 [78-97]		0	2283.18	3.79194e+08		High	High	7.29	54.5
FALSE	Master Protein	P13645	Keratin, type I cytoskeletal 10 OS=Homo sapiens OX=9606 GN=KRT10 PE=1 SV=6	TRUE		59	38	71	33	584	58.8	5.21	247.2	38	6.62623e+08	36	High	1
	FALSE	High	[K].IITHPNFNGNTLDNDIMLIKLSSPATLNSR.[V]	1xOxidation [M17]	TRUE		1	1	1	P00761	P00761 [78-107]		1	3325.72	237854		High	High	6.11	55.6
	FALSE	High	[K].IITHPNFNGNTLDNDIMLIKLSSPATLNSR.[V]		TRUE		1	1	1	P00761	P00761 [78-107]		1	3309.73	712492		High	High	3.72	57.46
	Checked	Confidence	Annotated Sequence	Modifications	Contaminant	Marked as	# Protein Groups	# Proteins	# PSMs	Master Protein Accessions	Positions in Master Proteins	Modifications in Master Proteins	# Missed Cleavages	Theo. MH+ [Da]	Abundance: F1: Sample	Quan Info	Found in Sample: F1: Sample	Confidence (by Search Engine): Sequest HT	XCorr (by Search Engine): Sequest HT	Top Apex RT [min]
	FALSE	High	[K].KNHEEEMKDLR.[N]	1xOxidation [M7]	TRUE		1	1	1	P13645	P13645 [285-295]		2	1444.68	233044		High	High	1.92	22
	FALSE	High	[K].VTMQNLNDR.[L]	1xOxidation [M3]	TRUE		1	1	4	P13645	P13645 [148-156]		0	1106.53	2.73284e+07		High	High	3.24	26.93
	FALSE	High	[K].SSSSGSVGESSSKGPR.[Y]		TRUE		1	1	1	P13645	P13645 [568-583]		1	1495.7	13435034		High	High	4.89	22.87
	FALSE	High	[K].NHEEEMKDLR.[N]	1xOxidation [M6]	TRUE		1	1	2	P13645	P13645 [286-295]		1	1316.59	3.89871e+06		High	High	3.97	22.91
	FALSE	High	[K].SSSSGSVGESSSKGPRY.[-]		TRUE		1	1	1	P13645	P13645 [568-584]		2	1658.76	433705		High	High	3.07	27.84
	FALSE	High	[K].NHEEEMKDLR.[N]		TRUE		1	1	2	P13645	P13645 [286-295]		1	1300.6	3.46943e+06		High	High	4.17	28.1
	FALSE	High	[R].ALEESNYELEGK.[I]		TRUE		1	1	2	P13645	P13645 [166-177]		0	1381.65	71498568		High	High	2.55	37.69
	FALSE	High	[R].SQYEQLAEQNR.[K]		TRUE		1	1	2	P13645	P13645 [323-333]		0	1365.64	4.6073e+07		High	High	4.11	33.19
	FALSE	High	[R].DYSKYYK.[T]		TRUE		1	1	1	P13645	P13645 [195-201]		1	966.457	117899		High	High	1.89	31.26
	FALSE	High	[KR].LAADDFR.[AITL]		TRUE		7	10	3	O76013; Q15323; Q14525; P13645; Q92764; O77727; P02534	O76013 [173-179]; Q15323 [136-142]; Q14525 [136-142]; P13645 [229-235]; Q92764 [177-183]; O77727 [184-190]; P02534 [135-141]		0	807.4	1.37787e+08	Shared	High	High	2.45	37.11
	FALSE	High	[R].SQYEQLAEQNRK.[D]		TRUE		1	1	2	P13645	P13645 [323-334]		1	1493.73	78871287		High	High	3.46	30.47
	FALSE	High	[R].KDAEAWFNEK.[S]		TRUE		1	1	2	P13645	P13645 [334-343]		1	1237.58	3.23834e+06		High	High	4.67	39.95
	FALSE	High	[R].SGGGGGGGGCGGGGGVSSLR.[I]	1xCarbamidomethyl [C10]	TRUE		1	1	2	P13645	P13645 [16-35]		0	1549.68	2.0932e+06		High	High	5.84	31.23
	FALSE	High	[K].SEITELRR.[N]		TRUE		1	1	1	P13645	P13645 [363-370]		1	1003.55	8756231		High	High	2.18	32.56
	FALSE	High	[K].VTMQNLNDR.[L]		TRUE		1	1	1	P13645	P13645 [148-156]		0	1090.53	64300480		High	High	2.86	34.31
	FALSE	High	[R].QSVEADINGLRR.[V]		TRUE		2	2	2	P13645; O77727	P13645 [246-257]; O77727 [201-212]		1	1357.72	26030467	Shared	High	High	3.21	38.37
	FALSE	High	[K].IKEWYEK.[H]		TRUE		1	1	2	P13645	P13645 [178-184]		1	995.52	8981232		High	High	1.79	35.11
	FALSE	High	[R].SLLEGEGSSGGGGR.[G]		TRUE		1	1	1	P13645	P13645 [451-464]		0	1262.6	46593532		High	High	3.79	35.38
	FALSE	High	[R].LENEIQTYR.[S]		TRUE		1	1	1	P13645	P13645 [442-450]		0	1165.58	32900134		High	High	3.49	36.25
	FALSE	High	[R].LASYLDK.[V]		TRUE		2	2	1	P13645; P35527	P13645 [157-163]; P35527 [164-170]		0	809.44	180792640	Shared	High	High	2.34	36.51
	FALSE	High	[K].SEITELR.[R]		TRUE		1	1	1	P13645	P13645 [363-369]		0	847.452	21457290		High	High	2.45	36.79
	FALSE	High	[R].LKYENEVALR.[Q]		TRUE		1	1	3	P13645	P13645 [236-245]		1	1234.68	4.5834e+07		High	High	4.56	37.51
	FALSE	High	[R].LASYLDKVR.[A]		TRUE		1	1	1	P13645	P13645 [157-165]		1	1064.61	6.85638e+06		High	High	2.64	38.21
	FALSE	High	[R].QSVEADINGLR.[R]		TRUE		2	2	2	P13645; O77727	P13645 [246-256]; O77727 [201-211]		0	1201.62	23112790	Shared	High	High	3.72	41.68
	FALSE	High	[R].ALEESNYELEGKIK.[E]		TRUE		1	1	1	P13645	P13645 [166-179]		1	1622.83	336330		High	High	2.74	39.23
	FALSE	High	[K].QSLEASLAETEGR.[Y]		TRUE		1	1	1	P13645	P13645 [387-399]		0	1390.68	9402494		High	High	4.46	41.96
	FALSE	High	[R].ISSSKGSLGGGFSSGGFSGGSFSR.[G]		TRUE		1	1	1	P13645	P13645 [36-59]		1	2210.05	334409		High	High	5.25	43.83
	FALSE	High	[K].SKELTTEIDNNIEQISSYK.[S]		TRUE		1	1	2	P13645	P13645 [344-362]		1	2212.1	6.88837e+07		High	High	5.31	48.36
	FALSE	High	[R].SQYEQLAEQNRKDAEAWFNEK.[S]		TRUE		1	1	2	P13645	P13645 [323-343]		2	2584.21	4.22618e+06		High	High	5.46	44.82
	FALSE	High	[K].DAEAWFNEK.[S]		TRUE		1	1	1	P13645	P13645 [335-343]		0	1109.49	43719632		High	High	3.25	45.85
	FALSE	High	[R].LAADDFRLKYENEVALR.[Q]		TRUE		1	1	1	P13645	P13645 [229-245]		2	2023.06		No Quan Values	High	High	2.15
	FALSE	High	[R].VLDELTLTK.[AT]		TRUE		2	2	1	P13645; O77727	P13645 [258-266]; O77727 [213-221]		0	1031.6	33626784	Shared	High	High	2.81	46.82
	FALSE	High	[K].GSLGGGFSSGGFSGGSFSR.[G]		TRUE		1	1	3	P13645	P13645 [41-59]		0	1707.77	3.37364e+07		High	High	5.75	47.07
	FALSE	High	[K].ELTTEIDNNIEQISSYK.[S]		TRUE		1	1	3	P13645	P13645 [346-362]		0	1996.97	3.9957e+06		High	High	6.1	51.17
	FALSE	High	[K].VTMQNLNDRLASYLDKVR.[A]	1xOxidation [M3]	TRUE		1	1	2	P13645	P13645 [148-165]		2	2152.12	1.13445e+06		High	High	4.32	47.98
	FALSE	High	[R].GSSGGGCFGGSSGGYGGLGGFGGGSFR.[G]	1xCarbamidomethyl [C7]	TRUE		1	1	2	P13645	P13645 [60-86]		0	2342.98	3.26272e+06		High	High	6.91	50.05
	FALSE	High	[R].AETECQNTEYQQLLDIK.[I]	1xCarbamidomethyl [C5]	TRUE		1	1	2	P13645	P13645 [423-439]		0	2082.96	3.98769e+06		High	High	6.27	50.38
	FALSE	High	[K].VTMQNLNDRLASYLDKVR.[A]		TRUE		1	1	2	P13645	P13645 [148-165]		2	2136.12	819771		High	High	3.63	51.9
	FALSE	High	[R].NVSTGDVNVEMNAAPGVDLTQLLNNMR.[S]	2xOxidation [M11; M26]	TRUE		1	1	2	P13645	P13645 [296-322]		0	2904.38	1.90763e+06		High	High	4.38	56.53
	FALSE	High	[R].NVSTGDVNVEMNAAPGVDLTQLLNNMR.[S]	1xOxidation [M26]	TRUE		1	1	1	P13645	P13645 [296-322]		0	2888.39	119566		High	High	2.85	59.17
FALSE	Master Protein	0577_ALFA96	0577_ALFA96	FALSE	Mmc	39	44	58	44	782	88.8	9.13	191.13	44	3.8085e+08	43	High	1
	FALSE	High	[R].VLDELTLTK.[AT]		TRUE		2	2	1	P13645; O77727	P13645 [258-266]; O77727 [213-221]		0	1031.6	33626784	Shared	High	High	2.81	46.82
	FALSE	High	[K].ISPTDHDR.[D]		FALSE	Mmc	1	2	1	0577_ALFA96	0577_ALFA96 [223-230]		0	940.448	3.21493e+06		High	High	2.18	23.94
	Checked	Confidence	Annotated Sequence	Modifications	Contaminant	Marked as	# Protein Groups	# Proteins	# PSMs	Master Protein Accessions	Positions in Master Proteins	Modifications in Master Proteins	# Missed Cleavages	Theo. MH+ [Da]	Abundance: F1: Sample	Quan Info	Found in Sample: F1: Sample	Confidence (by Search Engine): Sequest HT	XCorr (by Search Engine): Sequest HT	Top Apex RT [min]
	FALSE	High	[K].IDDTVKK.[V]		FALSE	Mmc	1	2	1	0577_ALFA96	0577_ALFA96 [125-131]		1	818.462	1960091		High	High	2.42	23.99
	FALSE	High	[K].QQDNVITSHR.[F]		FALSE	Mmc	1	2	2	0577_ALFA96	0577_ALFA96 [250-259]		0	1197.6	2.83841e+07		High	High	4.03	28.16
	FALSE	High	[K].TKIDDTVKK.[V]		FALSE	Mmc	1	2	1	0577_ALFA96	0577_ALFA96 [123-131]		2	1047.6	1.17386e+06		High	High	3	24.82
	FALSE	High	[K].ILDLIK.[TED]		FALSE	Mmc	1	4	4	MMCAP2_0386	MMCAP2_0386 [262-267]		0	714.476		No Quan Values	High	High	1.14
	FALSE	High	[K].ISPTDHDRDYTK.[I]		FALSE	Mmc	1	2	3	0577_ALFA96	0577_ALFA96 [223-234]		1	1447.68	1.37501e+07		High	High	3.46	26.7
	FALSE	High	[K].TKIDDTVK.[K]		FALSE	Mmc	1	2	1	0577_ALFA96	0577_ALFA96 [123-130]		1	919.509	3.22589e+06		High	High	3	27.43
	FALSE	High	[K].EFGTFKDK.[V]		FALSE	Mmc	1	2	1	0577_ALFA96	0577_ALFA96 [113-120]		1	971.483	182315		High	High	1.79	34.35
	FALSE	High	[R].LEEELRR.[R]		FALSE	Mmc	1	1	1	0577_ALFA96	0577_ALFA96 [100-106]		1	944.516	8481308		High	High	1.7	29.59
	FALSE	High	[K].STEKPADYFK.[N]		FALSE	Mmc	1	2	2	0577_ALFA96	0577_ALFA96 [153-162]		0	1185.58	52862848		High	High	3.22	35.76
	FALSE	High	[R].NKYEDEINKR.[T]		TRUE		1	1	2	P04264	P04264 [268-277]		2	1308.65	107968753		High	High	4.53	27.73
	FALSE	High	[R].VSNQAFAR.[L]		FALSE	Mmc	1	2	1	0577_ALFA96	0577_ALFA96 [566-573]		0	892.464	11728807		High	High	3	30.65
	FALSE	High	[K].AQYEEVAR.[R]		TRUE		1	1	1	Q9NSB2	Q9NSB2 [339-346]		0	965.469	1492010		High	High	2.28	29.95
	FALSE	High	[K].VLTDTSDIKSDDK.[K]		FALSE	Mmc	1	2	1	0577_ALFA96	0577_ALFA96 [681-693]		1	1436.71	1.03159e+06		High	High	4	31.5
	FALSE	High	[K].RVYLTELKK.[H]		FALSE	Mmc	1	2	1	0577_ALFA96	0577_ALFA96 [167-175]		2	1149.7	1.95926e+06		High	High	4.01	34.78
	FALSE	High	[RK].LEEEIR.[RN]		FALSE	Mmc	1	2	2	0577_ALFA96	0577_ALFA96 [100-105]		0	788.415	36133200		High	High	2.03	33.13
	FALSE	High	[K].DTSEHSALLK.[V]		FALSE	Mmc	1	2	1	0577_ALFA96	0577_ALFA96 [671-680]		0	1100.56	9978510		High	High	3.79	33.15
	FALSE	High	[K].VLTDTSDIK.[S]		FALSE	Mmc	1	2	2	0577_ALFA96	0577_ALFA96 [681-689]		0	991.531	42385808		High	High	2.54	35.04
	FALSE	High	[K].KLEEFQQTYQK.[A]		FALSE	Mmc	1	2	2	0577_ALFA96	0577_ALFA96 [694-704]		1	1441.73	7144651		High	High	5.11	34.53
	FALSE	High	[K].EDEFIKEPSK.[Y]		FALSE	Mmc	1	2	2	0577_ALFA96	0577_ALFA96 [180-189]		1	1221.6	2.10709e+07		High	High	4.54	34.88
	FALSE	High	[K].HFGKEDEFIKEPSK.[Y]		FALSE	Mmc	1	2	2	0577_ALFA96	0577_ALFA96 [176-189]		2	1690.84	2.92326e+06		High	High	7.17	34.57
	FALSE	High	[K].HFGKEDEFIK.[E]		FALSE	Mmc	1	2	2	0577_ALFA96	0577_ALFA96 [176-185]		1	1249.62	2423257		High	High	5.18	35.86
	FALSE	High	[K].LKDIIYK.[E]		FALSE	Mmc	1	2	1	0577_ALFA96	0577_ALFA96 [275-281]		1	892.55	3264408		High	High	2.62	36.36
	FALSE	High	[K].LEEFQQTYQK.[A]		FALSE	Mmc	1	2	1	0577_ALFA96	0577_ALFA96 [695-704]		0	1313.64	2.71492e+06		High	High	3.86	36.88
	FALSE	High	[K].EDEFIK.[E]		FALSE	Mmc	1	2	1	0577_ALFA96	0577_ALFA96 [180-185]		0	780.377	4.18312e+06		High	High	1.97	37.1
	FALSE	High	[K].SLNNQFASFIDK.[V]		TRUE		1	1	1	P04264	P04264 [186-197]		0	1383.69	35464668		High	High	2.78	52.25
	FALSE	High	[R].RDQNSVEYAEQLPR.[L]		FALSE	Mmc	1	2	1	0577_ALFA96	0577_ALFA96 [380-393]		1	1704.83	491460		High	High	5.03	37.98
	FALSE	High	[K].FLQLYK.[A]		FALSE	Mmc	1	2	1	0577_ALFA96	0577_ALFA96 [491-496]		0	811.471	6553633		High	High	2.18	46.97
	FALSE	High	[K].RVYLTELK.[K]		FALSE	Mmc	1	2	1	0577_ALFA96	0577_ALFA96 [167-174]		1	1021.6	3942518		High	High	2.54	39.6
	FALSE	High	[R].TYYSSDITYGADPR.[F]		FALSE	Mmc	1	2	1	0577_ALFA96	0577_ALFA96 [462-475]		0	1608.72		No Quan Values	High	High	3.73
	FALSE	High	[K].ALLLDEK.[I]		FALSE	Mmc	1	2	1	0577_ALFA96	0577_ALFA96 [497-503]		0	801.472	9079786		High	High	1.85	43.22
	FALSE	High	[R].VYLTELK.[K]		FALSE	Mmc	1	2	1	0577_ALFA96	0577_ALFA96 [168-174]		0	865.503	23241016		High	High	1.88	43.67
	FALSE	High	[K].RISSILDDELNK.[L]		FALSE	Mmc	1	2	1	0577_ALFA96	0577_ALFA96 [135-146]		1	1402.75	215645		High	High	2.32	44.83
	FALSE	High	[K].LKDIIYKEDQDLPEFGK.[D]		FALSE	Mmc	1	2	1	0577_ALFA96	0577_ALFA96 [275-291]		2	2051.07	159985		High	High	3.57	45.11
	FALSE	High	[R].ISSILDDELNK.[L]		FALSE	Mmc	1	2	2	0577_ALFA96	0577_ALFA96 [136-146]		0	1246.65	1.74477e+07		High	High	3.86	47.07
	FALSE	High	[K].DIIYKEDQDLPEFGK.[D]		FALSE	Mmc	1	2	2	0577_ALFA96	0577_ALFA96 [277-291]		1	1809.89	2.33223e+06		High	High	5.29	47.04
	FALSE	High	[K].SVQEIYQELAR.[V]		FALSE	Mmc	1	2	1	0577_ALFA96	0577_ALFA96 [599-609]		0	1335.69	4.57116e+06		High	High	3.39	50.19
	FALSE	High	[R].ISSILDDELNKLPK.[L]		FALSE	Mmc	1	2	2	0577_ALFA96	0577_ALFA96 [136-149]		1	1584.88	6.84093e+06		High	High	4.03	51.66
	FALSE	High	[K].YQSLSDISSDDDYAGWINR.[V]		FALSE	Mmc	1	2	1	0577_ALFA96	0577_ALFA96 [547-565]		0	2204.97	515622		High	High	5.4	51.91
	FALSE	High	[K].YGFDVTFPNVLANDKK.[V]		FALSE	Mmc	1	2	2	0577_ALFA96	0577_ALFA96 [190-205]		1	1827.93	750045		High	High	5.44	56.42
	FALSE	High	[R].DVEEWYIR.[Q]		TRUE		1	2	1	P02534	P02534 [241-248]		0	1109.53	1.42266e+06		High	High	2.08	49.47
	FALSE	High	[R].FDALLDSYSQAWLGK.[L]		FALSE	Mmc	1	2	1	0577_ALFA96	0577_ALFA96 [260-274]		0	1713.85	577762		High	High	3.86	60.04
	FALSE	High	[R].FTFILENLTK.[K]		FALSE	Mmc	1	2	1	0577_ALFA96	0577_ALFA96 [476-485]		0	1225.68	834690		High	High	2.59	61.35
FALSE	None	MMCAP2_0577	MMCAP2_0577	FALSE	Mmc	39	42	56	42	767	86.9	9.13	187.4	42	3.36236e+08	41	High	1
	FALSE	High	[R].NVQALEIELQSQLALK.[Q]		TRUE		1	1	2	P13645	P13645 [371-386]		0	1797.01	251715		High	High	4.33	59.73
	FALSE	High	[K].YLTDVLYNIAASK.[Y]		FALSE	Mmc	1	2	1	0577_ALFA96	0577_ALFA96 [534-546]		0	1470.78	176513		High	High	2.78	58.53
	FALSE	High	[K].KPLDPTER.[R]		FALSE	Mmc	1	2	2	0577_ALFA96	0577_ALFA96 [372-379]		0	955.521	1.71089e+06		High	High	2.51	28.06
	Checked	Confidence	Annotated Sequence	Modifications	Contaminant	Marked as	# Protein Groups	# Proteins	# PSMs	Master Protein Accessions	Positions in Master Proteins	Modifications in Master Proteins	# Missed Cleavages	Theo. MH+ [Da]	Abundance: F1: Sample	Quan Info	Found in Sample: F1: Sample	Confidence (by Search Engine): Sequest HT	XCorr (by Search Engine): Sequest HT	Top Apex RT [min]
	FALSE	High	[K].ISPTDHDR.[D]		FALSE	Mmc	1	2	1	0577_ALFA96	0577_ALFA96 [223-230]		0	940.448	3.21493e+06		High	High	2.18	23.94
	FALSE	High	[K].IDDTVKK.[V]		FALSE	Mmc	1	2	1	0577_ALFA96	0577_ALFA96 [125-131]		1	818.462	1960091		High	High	2.42	23.99
	FALSE	High	[K].QQDNVITSHR.[F]		FALSE	Mmc	1	2	2	0577_ALFA96	0577_ALFA96 [250-259]		0	1197.6	2.83841e+07		High	High	4.03	28.16
	FALSE	High	[K].TKIDDTVKK.[V]		FALSE	Mmc	1	2	1	0577_ALFA96	0577_ALFA96 [123-131]		2	1047.6	1.17386e+06		High	High	3	24.82
	FALSE	High	[K].AQTSANQIGK.[A]		FALSE	Mmc	1	2	1	0577_ALFA96	0577_ALFA96 [645-654]		0	1017.53	7.21454e+06		High	High	3.07	25.75
	FALSE	High	[K].ISPTDHDRDYTK.[I]		FALSE	Mmc	1	2	3	0577_ALFA96	0577_ALFA96 [223-234]		1	1447.68	1.37501e+07		High	High	3.46	26.7
	FALSE	High	[K].TKIDDTVK.[K]		FALSE	Mmc	1	2	1	0577_ALFA96	0577_ALFA96 [123-130]		1	919.509	3.22589e+06		High	High	3	27.43
	FALSE	High	[K].EFGTFKDK.[V]		FALSE	Mmc	1	2	1	0577_ALFA96	0577_ALFA96 [113-120]		1	971.483	182315		High	High	1.79	34.35
	FALSE	High	[K].STEKPADYFK.[N]		FALSE	Mmc	1	2	2	0577_ALFA96	0577_ALFA96 [153-162]		0	1185.58	52862848		High	High	3.22	35.76
	FALSE	High	[K].EDQDLPEFGK.[D]		FALSE	Mmc	1	2	1	0577_ALFA96	0577_ALFA96 [282-291]		0	1177.54	4352778		High	High	3.04	41.94
	FALSE	High	[R].VSNQAFAR.[L]		FALSE	Mmc	1	2	1	0577_ALFA96	0577_ALFA96 [566-573]		0	892.464	11728807		High	High	3	30.65
	FALSE	High	[K].KVDTAIVK.[F]		FALSE	Mmc	1	2	1	0577_ALFA96	0577_ALFA96 [205-212]		1	873.54	22401642		High	High	3.5	31.1
	FALSE	High	[K].VLTDTSDIKSDDK.[K]		FALSE	Mmc	1	2	1	0577_ALFA96	0577_ALFA96 [681-693]		1	1436.71	1.03159e+06		High	High	4	31.5
	FALSE	High	[K].RVYLTELKK.[H]		FALSE	Mmc	1	2	1	0577_ALFA96	0577_ALFA96 [167-175]		2	1149.7	1.95926e+06		High	High	4.01	34.78
	FALSE	High	[K].DTSEHSALLK.[V]		FALSE	Mmc	1	2	1	0577_ALFA96	0577_ALFA96 [671-680]		0	1100.56	9978510		High	High	3.79	33.15
	FALSE	High	[K].VLTDTSDIK.[S]		FALSE	Mmc	1	2	2	0577_ALFA96	0577_ALFA96 [681-689]		0	991.531	42385808		High	High	2.54	35.04
	FALSE	High	[K].KLEEFQQTYQK.[A]		FALSE	Mmc	1	2	2	0577_ALFA96	0577_ALFA96 [694-704]		1	1441.73	7144651		High	High	5.11	34.53
	FALSE	High	[K].EDEFIKEPSK.[Y]		FALSE	Mmc	1	2	2	0577_ALFA96	0577_ALFA96 [180-189]		1	1221.6	2.10709e+07		High	High	4.54	34.88
	FALSE	High	[K].LKDIIYK.[E]		FALSE	Mmc	1	2	1	0577_ALFA96	0577_ALFA96 [275-281]		1	892.55	3264408		High	High	2.62	36.36
	FALSE	High	[K].HFGKEDEFIKEPSK.[Y]		FALSE	Mmc	1	2	2	0577_ALFA96	0577_ALFA96 [176-189]		2	1690.84	2.92326e+06		High	High	7.17	34.57
	FALSE	High	[K].HFGKEDEFIK.[E]		FALSE	Mmc	1	2	2	0577_ALFA96	0577_ALFA96 [176-185]		1	1249.62	2423257		High	High	5.18	35.86
	FALSE	High	[K].LEEFQQTYQK.[A]		FALSE	Mmc	1	2	1	0577_ALFA96	0577_ALFA96 [695-704]		0	1313.64	2.71492e+06		High	High	3.86	36.88
	FALSE	High	[K].EDEFIK.[E]		FALSE	Mmc	1	2	1	0577_ALFA96	0577_ALFA96 [180-185]		0	780.377	4.18312e+06		High	High	1.97	37.1
	FALSE	High	[R].VYLTELKK.[H]		FALSE	Mmc	1	2	1	0577_ALFA96	0577_ALFA96 [168-175]		1	993.598	7.26271e+06		High	High	2.05	37.59
	FALSE	High	[R].RDQNSVEYAEQLPR.[L]		FALSE	Mmc	1	2	1	0577_ALFA96	0577_ALFA96 [380-393]		1	1704.83	491460		High	High	5.03	37.98
	FALSE	High	[K].FLQLYK.[A]		FALSE	Mmc	1	2	1	0577_ALFA96	0577_ALFA96 [491-496]		0	811.471	6553633		High	High	2.18	46.97
	FALSE	High	[K].RVYLTELK.[K]		FALSE	Mmc	1	2	1	0577_ALFA96	0577_ALFA96 [167-174]		1	1021.6	3942518		High	High	2.54	39.6
	FALSE	High	[R].TYYSSDITYGADPR.[F]		FALSE	Mmc	1	2	1	0577_ALFA96	0577_ALFA96 [462-475]		0	1608.72		No Quan Values	High	High	3.73
	FALSE	High	[K].ALLLDEK.[I]		FALSE	Mmc	1	2	1	0577_ALFA96	0577_ALFA96 [497-503]		0	801.472	9079786		High	High	1.85	43.22
	FALSE	High	[R].VYLTELK.[K]		FALSE	Mmc	1	2	1	0577_ALFA96	0577_ALFA96 [168-174]		0	865.503	23241016		High	High	1.88	43.67
	FALSE	High	[K].RISSILDDELNK.[L]		FALSE	Mmc	1	2	1	0577_ALFA96	0577_ALFA96 [135-146]		1	1402.75	215645		High	High	2.32	44.83
	FALSE	High	[K].LKDIIYKEDQDLPEFGK.[D]		FALSE	Mmc	1	2	1	0577_ALFA96	0577_ALFA96 [275-291]		2	2051.07	159985		High	High	3.57	45.11
	FALSE	High	[R].ISSILDDELNK.[L]		FALSE	Mmc	1	2	2	0577_ALFA96	0577_ALFA96 [136-146]		0	1246.65	1.74477e+07		High	High	3.86	47.07
	FALSE	High	[K].DIIYKEDQDLPEFGK.[D]		FALSE	Mmc	1	2	2	0577_ALFA96	0577_ALFA96 [277-291]		1	1809.89	2.33223e+06		High	High	5.29	47.04
	FALSE	High	[K].SVQEIYQELAR.[V]		FALSE	Mmc	1	2	1	0577_ALFA96	0577_ALFA96 [599-609]		0	1335.69	4.57116e+06		High	High	3.39	50.19
	FALSE	High	[R].ISSILDDELNKLPK.[L]		FALSE	Mmc	1	2	2	0577_ALFA96	0577_ALFA96 [136-149]		1	1584.88	6.84093e+06		High	High	4.03	51.66
	FALSE	High	[K].YQSLSDISSDDDYAGWINR.[V]		FALSE	Mmc	1	2	1	0577_ALFA96	0577_ALFA96 [547-565]		0	2204.97	515622		High	High	5.4	51.91
	FALSE	High	[K].YGFDVTFPNVLANDKK.[V]		FALSE	Mmc	1	2	2	0577_ALFA96	0577_ALFA96 [190-205]		1	1827.93	750045		High	High	5.44	56.42
	FALSE	High	[K].YLTDVLYNIAASK.[Y]		FALSE	Mmc	1	2	1	0577_ALFA96	0577_ALFA96 [534-546]		0	1470.78	176513		High	High	2.78	58.53
	FALSE	High	[K].LPAAIVVVDPK.[G]		FALSE	Mmc	1	1	1	MMCAP2_0540	MMCAP2_0540 [158-168]		0	1121.69	7.20442e+06		High	High	4.11	50.53
	FALSE	High	[R].WLGGTLTNLK.[T]		FALSE	Mmc	1	1	1	MMCAP2_0540	MMCAP2_0540 [97-106]		0	1102.63	1838401		High	High	2.75	51.21
	FALSE	High	[K].TITHLNTAQK.[L]		FALSE	Mmc	1	1	1	MMCAP2_0540	MMCAP2_0540 [47-56]		0	1126.62	1.43373e+06		High	High	3.48	28.83
	FALSE	High	[R].QLEVLVSDQAR.[L]		TRUE		1	1	1	Q9NSB2	Q9NSB2 [224-234]		0	1257.68	604174		High	High	3.07	44.3
	FALSE	High	[R].ANAENEFVALK.[K]		TRUE		1	1	1	Q9NSB2	Q9NSB2 [261-271]		0	1205.62	460516		High	High	3.18	44.5
	FALSE	High	[K].LEAAVAEAEQQGEATLSDAK.[C]		TRUE		1	1	1	Q9NSB2	Q9NSB2 [405-424]		0	2030.99	181158		High	High	5.56	45.7
	FALSE	High	[R].SGNFYINNR.[W]		FALSE	Mmc	1	1	1	MMCAP2_0540	MMCAP2_0540 [88-96]		0	1084.52	4080430		High	High	3.3	37.61
	FALSE	High	[K].LLETLGSK.[Q]		FALSE	Mmc	1	1	1	MMCAP2_0540	MMCAP2_0540 [57-64]		0	860.509	7789012		High	High	2.14	40.05
	FALSE	High	[K].ALWEIEEEEKK.[G]		FALSE	Mmc	1	1	2	MMCAP2_0540	MMCAP2_0540 [114-124]		1	1403.71	1.47438e+06		High	High	2.63	43.93
	FALSE	High	[R].SRAEAESWYR.[S]		TRUE		4	6	1	P15241; Q14533; P78386; O43790	P15241 [292-301]; Q14533 [289-298]; P78386 [306-315]; O43790 [289-298]		1	1254.59	390996	Shared	High	High	3.72	34.7
	FALSE	High	[-].MISLKVEQQK.[F]		FALSE	Mmc	1	1	1	MMCAP2_0581	MMCAP2_0581 [1-10]		1	1203.68	326369		High	High	2.17	38.7
	FALSE	High	[K].KAYINIEPNKPYLK.[Q]		FALSE	Mmc	1	1	3	MMCAP2_0581	MMCAP2_0581 [98-111]		1	1690.95	4.478e+07		High	High	6.63	40.54
	FALSE	High	[K].LNPLVYQNK.[W]		FALSE	Mmc	1	1	4	MMCAP2_0581	MMCAP2_0581 [170-178]		0	1088.61	8.07529e+08		High	High	2.67	41.71
	FALSE	High	[K].VEQQKFYDDGSNLILETK.[K]		FALSE	Mmc	1	1	2	MMCAP2_0581	MMCAP2_0581 [6-23]		1	2127.06	706040		High	High	6.57	46.27
	FALSE	High	[K].AYINIEPNKPYLK.[Q]		FALSE	Mmc	1	1	7	MMCAP2_0581	MMCAP2_0581 [99-111]		0	1562.86	1096248768		High	High	4.32	44.15
	FALSE	High	[K].FYDDGSNLILETKK.[N]		FALSE	Mmc	1	1	4	MMCAP2_0581	MMCAP2_0581 [11-24]		1	1642.83	9.82457e+07		High	High	5.27	44.94
	FALSE	High	[K].FYDDGSNLILETK.[K]		FALSE	Mmc	1	1	18	MMCAP2_0581	MMCAP2_0581 [11-23]		0	1514.74	4.01573e+09		High	High	4.49	49.39
	FALSE	High	[-].MISLKVEQQKFYDDGSNLILETK.[K]	1xOxidation [M1]	FALSE	Mmc	1	1	1	MMCAP2_0581	MMCAP2_0581 [1-23]		2	2715.39	209537		High	High	3.58	49.76
	FALSE	High	[K].QFSFEIIR.[D]		FALSE	Mmc	1	1	1	MMCAP2_0581	MMCAP2_0581 [263-270]		0	1039.56	60941840		High	High	2.44	55.09
FALSE	Master Protein	O43790	Keratin, type II cuticular Hb6 OS=Homo sapiens OX=9606 GN=KRT86 PE=1 SV=1	TRUE		56	32	49	4	486	53.5	5.66	142.75	32	3.10142e+06	4	High	1
	FALSE	High	[R].FDALLDSYSQAWLGK.[L]		FALSE	Mmc	1	2	1	0577_ALFA96	0577_ALFA96 [260-274]		0	1713.85	577762		High	High	3.86	60.04
	FALSE	High	[K].NLFIIPLK.[A]		FALSE	Mmc	1	1	1	MMCAP2_0581	MMCAP2_0581 [430-437]		0	957.613	147364496		High	High	1.91	61.33
	Checked	Confidence	Annotated Sequence	Modifications	Contaminant	Marked as	# Protein Groups	# Proteins	# PSMs	Master Protein Accessions	Positions in Master Proteins	Modifications in Master Proteins	# Missed Cleavages	Theo. MH+ [Da]	Abundance: F1: Sample	Quan Info	Found in Sample: F1: Sample	Confidence (by Search Engine): Sequest HT	XCorr (by Search Engine): Sequest HT	Top Apex RT [min]
	FALSE	High	[R].HGETLRR.[T]		TRUE		4	6	1	P15241; Q14533; P78386; O43790	P15241 [314-320]; Q14533 [311-317]; P78386 [328-334]; O43790 [311-317]		1	868.475	613158	Shared	High	High	2.04	21.86
	FALSE	High	[R].SRAEAESWYR.[S]		TRUE		4	6	1	P15241; Q14533; P78386; O43790	P15241 [292-301]; Q14533 [289-298]; P78386 [306-315]; O43790 [289-298]		1	1254.59	390996	Shared	High	High	3.72	34.7
	FALSE	High	[KR].EYQEVMNSK.[L]	1xOxidation [M6]	TRUE		4	7	1	P15241; Q14533; P78386; O43790	P15241 [391-399]; Q14533 [388-396]; P78386 [405-413]; O43790 [388-396]		0	1143.5	239721	Shared	High	High	1.8	25.7
	FALSE	High	[R].VGVCGGSCK.[R]	2xCarbamidomethyl [C4; C8]	TRUE		1	1	1	O43790	O43790 [476-484]		0	923.407	751107		High	High	2.51	25.95
	FALSE	High	[R].EAECVEADSGR.[L]	1xCarbamidomethyl [C4]	TRUE		4	5	1	P15241; Q14533; P78386; O43790	P15241 [168-178]; Q14533 [165-175]; P78386 [182-192]; O43790 [165-175]		0	1222.5	505444	Shared	High	High	3.11	26.54
	FALSE	High	[R].RTKEEINELNR.[VM]		TRUE		4	6	1	P15241; Q14533; P78386; O43790	P15241 [320-330]; Q14533 [317-327]; P78386 [334-344]; O43790 [317-327]		2	1401.74	613282	Shared	High	High	3.16	28.75
	FALSE	High	[R].GISCYR.[G]	1xCarbamidomethyl [C4]	TRUE		3	4	2	P15241; Q14533; O43790	P15241 [37-42]; Q14533 [34-39]; O43790 [34-39]		0	755.35	1.20154e+06	Shared	High	High	1.65	29.67
	FALSE	High	[R].RLLEGEEQR.[L]		TRUE		3	5	2	P15241; Q14533; O43790	P15241 [411-419]; Q14533 [408-416]; O43790 [408-416]		1	1129.6	1.13244e+06	Shared	High	High	2.98	29.93
	FALSE	High	[R].FLEQQNK.[L]		TRUE		5	7	1	P15241; Q14533; P78386; Q9NSB2; O43790	P15241 [129-135]; Q14533 [126-132]; P78386 [143-149]; Q9NSB2 [185-191]; O43790 [126-132]		0	906.468	30311904	Shared	High	High	1.91	31.12
	FALSE	High	[R].LTAEVENAK.[C]		TRUE		3	4	1	P15241; Q14533; O43790	P15241 [335-343]; Q14533 [332-340]; O43790 [332-340]		0	974.515	5.41663e+06	Shared	High	High	3.05	30.94
	FALSE	High	[R].LLEGEEQR.[L]		TRUE		3	5	2	P15241; Q14533; O43790	P15241 [412-419]; Q14533 [409-416]; O43790 [409-416]		0	973.495	7.10388e+06	Shared	High	High	2.68	31.09
	FALSE	High	[R].TKEEINELNR.[VM]		TRUE		4	6	4	P15241; Q14533; P78386; O43790	P15241 [321-330]; Q14533 [318-327]; P78386 [335-344]; O43790 [318-327]		1	1245.64	1.2504e+07	Shared	High	High	4.28	31.16
	FALSE	High	[KR].EYQEVMNSK.[L]		TRUE		4	7	1	P15241; Q14533; P78386; O43790	P15241 [391-399]; Q14533 [388-396]; P78386 [405-413]; O43790 [388-396]		0	1127.5	1.4203e+06	Shared	High	High	2.52	31.72
	FALSE	High	[K].EEINELNR.[VM]		TRUE		4	6	1	P15241; Q14533; P78386; O43790	P15241 [323-330]; Q14533 [320-327]; P78386 [337-344]; O43790 [320-327]		0	1016.5	1.48485e+06	Shared	High	High	2.58	33.68
	FALSE	High	[R].RLYEEEIR.[VI]		TRUE		3	4	3	P02539; P78386; O43790	P02539 [100-107]; P78386 [258-265]; O43790 [241-248]		1	1107.58	4.61695e+06	Shared	High	High	2.59	34.02
	FALSE	High	[K].KYEEEVSLR.[A]		TRUE		2	2	2	Q14533; O43790	Q14533 [193-201]; O43790 [193-201]		1	1152.59	487732	Shared	High	High	2.14	34.18
	FALSE	High	[R].GLTGGFGSHSVCGGFR.[A]	1xCarbamidomethyl [C12]	TRUE		2	3	2	Q14533; O43790	Q14533 [40-55]; O43790 [40-55]		0	1595.74	683762	Shared	High	High	3.99	41.92
	FALSE	High	[K].AQYDDIVTR.[S]		TRUE		2	2	1	Q14533; O43790	Q14533 [280-288]; O43790 [280-288]		0	1080.53	2850343	Shared	High	High	2.77	37.47
	FALSE	High	[R].LYEEEIR.[VI]		TRUE		3	4	2	P02539; P78386; O43790	P02539 [101-107]; P78386 [259-265]; O43790 [242-248]		0	951.478	9.2392e+06	Shared	High	High	2.3	36.27
	FALSE	High	[R].CCITAAPYR.[G]	2xCarbamidomethyl [C1; C2]	TRUE		3	4	1	P15241; Q14533; O43790	P15241 [28-36]; Q14533 [25-33]; O43790 [25-33]		0	1111.5	919819	Shared	High	High	2.72	36.31
	FALSE	High	[R].AEAESWYR.[S]		TRUE		4	6	1	P15241; Q14533; P78386; O43790	P15241 [294-301]; Q14533 [291-298]; P78386 [308-315]; O43790 [291-298]		0	1011.45	4419568	Shared	High	High	2.54	37.87
	FALSE	High	[R].VLQSHISDTSVVVK.[L]		TRUE		1	1	2	O43790	O43790 [249-262]		0	1511.84	921502		High	High	4.34	38.58
	FALSE	High	[R].VSSVPSNSNVVVGTTNACAPSAR.[V]	1xCarbamidomethyl [C18]	TRUE		1	1	2	O43790	O43790 [453-475]		0	2274.11	850039		High	High	4.56	38.91
	FALSE	High	[R].ATAENEFVALKK.[D]		TRUE		4	5	2	P15241; P02539; Q14533; O43790	P15241 [205-216]; P02539 [61-72]; Q14533 [202-213]; O43790 [202-213]		1	1320.72	6.98093e+06	Shared	High	High	4.62	39.1
	FALSE	High	[R].LCEGVGSVNVCVSSSR.[G]	2xCarbamidomethyl [C2; C11]	TRUE		2	2	1	P78386; O43790	P78386 [434-449]; O43790 [417-432]		0	1709.79	484903	Shared	High	High	3.55	41.23
	FALSE	High	[K].LAELEGALQK.[A]		TRUE		3	4	1	Q14533; P78386; O43790	Q14533 [368-377]; P78386 [385-394]; O43790 [368-377]		0	1071.6	3325007	Shared	High	High	3.7	42.37
	FALSE	High	[K].QDMACLIR.[E]	1xCarbamidomethyl [C5]	TRUE		2	3	1	Q14533; O43790	Q14533 [380-387]; O43790 [380-387]		0	1006.48	676239	Shared	High	High	2.3	43.58
	FALSE	High	[R].GGVVCGDLCASTTAPVVSTR.[V]	2xCarbamidomethyl [C5; C9]	TRUE		1	1	2	O43790	O43790 [433-452]		0	2006.96	578777		High	High	5.43	44.27
	FALSE	High	[R].FAAFIDKVR.[F]		TRUE		4	6	1	P15241; Q14533; P78386; O43790	P15241 [120-128]; Q14533 [117-125]; P78386 [134-142]; O43790 [117-125]		1	1066.6	2532980	Shared	High	High	2.34	44.36
	FALSE	High	[R].ATAENEFVALK.[K]		TRUE		4	5	1	P15241; P02539; Q14533; O43790	P15241 [205-215]; P02539 [61-71]; Q14533 [202-212]; O43790 [202-212]		0	1192.62	1.33233e+06	Shared	High	High	3.65	44.75
	FALSE	High	[R].FAAFIDK.[V]		TRUE		4	6	1	P15241; Q14533; P78386; O43790	P15241 [120-126]; Q14533 [117-123]; P78386 [134-140]; O43790 [117-123]		0	811.435	5813247	Shared	High	High	1.8	45.13
	FALSE	High	[R].DLNMDCIIAEIK.[A]	1xOxidation [M4]; 1xCarbamidomethyl [C6]	TRUE		3	3	1	Q14533; P78386; O43790	Q14533 [268-279]; P78386 [285-296]; O43790 [268-279]		0	1450.69	284806	Shared	High	High	2.11	51.28
	FALSE	High	[R].DLNMDCIIAEIK.[A]	1xCarbamidomethyl [C6]	TRUE		3	3	1	Q14533; P78386; O43790	Q14533 [268-279]; P78386 [285-296]; O43790 [268-279]		0	1434.7	116152	Shared	High	High	2.57	60.74
FALSE	Master Protein	MMCAP2_0108	MMCAP2_0108	FALSE	Mmc	63	23	35	23	370	41.6	9.25	137.69	23	1.39957e+08	24	High	1
	Checked	Confidence	Annotated Sequence	Modifications	Contaminant	Marked as	# Protein Groups	# Proteins	# PSMs	Master Protein Accessions	Positions in Master Proteins	Modifications in Master Proteins	# Missed Cleavages	Theo. MH+ [Da]	Abundance: F1: Sample	Quan Info	Found in Sample: F1: Sample	Confidence (by Search Engine): Sequest HT	XCorr (by Search Engine): Sequest HT	Top Apex RT [min]
	FALSE	High	[K].NNNSTNKEDIK.[N]		FALSE	Mmc	1	1	1	MMCAP2_0108	MMCAP2_0108 [234-244]		1	1276.61	93139.7		High	High	1.82	22.35
	FALSE	High	[K].NKKDELYK.[K]		FALSE	Mmc	1	1	1	MMCAP2_0108	MMCAP2_0108 [296-303]		2	1037.56	1.15646e+06		High	High	2.73	24.31
	FALSE	High	[K].SSTNSSTSSSNSSTTTTTEPSSTTTR.[-]		FALSE	Mmc	1	1	2	MMCAP2_0108	MMCAP2_0108 [345-370]		0	2597.13	4.1672e+06		High	High	6.55	26.28
	FALSE	High	[K].KDELYK.[K]		FALSE	Mmc	1	1	1	MMCAP2_0108	MMCAP2_0108 [298-303]		1	795.425	2183249		High	High	2.43	26.91
	FALSE	High	[K].DNVEKLEK.[N]		FALSE	Mmc	1	1	1	MMCAP2_0108	MMCAP2_0108 [149-156]		1	974.515	473416		High	High	2.4	27.82
	FALSE	High	[K].VVLQNTK.[N]		FALSE	Mmc	1	1	1	MMCAP2_0108	MMCAP2_0108 [227-233]		0	801.483	18449650		High	High	1.86	29.79
	FALSE	High	[K].TVFLVFK.[D]		FALSE	Mmc	1	1	1	MMCAP2_0108	MMCAP2_0108 [160-166]		0	853.518	3.20472e+06		High	High	1.83	56.41
	FALSE	High	[K].ALAANNFTK.[N]		FALSE	Mmc	1	1	1	MMCAP2_0108	MMCAP2_0108 [105-113]		0	949.51	23316930		High	High	2.61	36.14
	FALSE	High	[K].DFQFDENNSNDNKK.[I]		FALSE	Mmc	1	1	2	MMCAP2_0108	MMCAP2_0108 [324-337]		1	1714.73	6.85967e+06		High	High	4.37	36.48
	FALSE	High	[K].VEPTAVNVLGYEQITK.[D]		FALSE	Mmc	1	1	2	MMCAP2_0108	MMCAP2_0108 [133-148]		0	1760.94	7.18157e+06		High	High	4.95	51.5
	FALSE	High	[K].DFQFDENNSNDNK.[K]		FALSE	Mmc	1	1	3	MMCAP2_0108	MMCAP2_0108 [324-336]		0	1586.64	1404077		High	High	3.9	39.4
	FALSE	High	[K].KLETAFTSEFNK.[I]		FALSE	Mmc	1	1	2	MMCAP2_0108	MMCAP2_0108 [304-315]		1	1414.72	1.09678e+07		High	High	5.15	43.2
	FALSE	High	[K].LETAFTSEFNK.[I]		FALSE	Mmc	1	1	1	MMCAP2_0108	MMCAP2_0108 [305-315]		0	1286.63	3.58393e+06		High	High	3.46	46.36
	FALSE	High	[K].KVEPTAVNVLGYEQITK.[D]		FALSE	Mmc	1	1	2	MMCAP2_0108	MMCAP2_0108 [132-148]		1	1889.04	1.0705e+07		High	High	6.87	47.55
	FALSE	High	[K].QAWDSLQNTSMTFYK.[K]	1xOxidation [M11]	FALSE	Mmc	1	1	1	MMCAP2_0108	MMCAP2_0108 [117-131]		0	1835.83	1.67204e+06		High	High	5.21	47.85
	FALSE	High	[R].SNQIYDYIVK.[N]		FALSE	Mmc	1	1	2	MMCAP2_0108	MMCAP2_0108 [286-295]		0	1242.64	17387088		High	High	3.3	47.98
	Checked	Confidence	Annotated Sequence	Modifications	Contaminant	Marked as	# Protein Groups	# Proteins	# PSMs	Master Protein Accessions	Positions in Master Proteins	Modifications in Master Proteins	# Missed Cleavages	Theo. MH+ [Da]	Abundance: F1: Sample	Quan Info	Found in Sample: F1: Sample	Confidence (by Search Engine): Sequest HT	XCorr (by Search Engine): Sequest HT	Top Apex RT [min]
	FALSE	High	[K].SIIEVLRPEITK.[I]		FALSE	Mmc	1	1	2	MMCAP2_0108	MMCAP2_0108 [213-224]		0	1397.84	14105122		High	High	4.25	50.63
	FALSE	High	[K].YFNSESGIITTNPTFSYK.[T]		FALSE	Mmc	1	1	2	MMCAP2_0108	MMCAP2_0108 [266-283]		0	2068.99	5.12789e+06		High	High	6.18	51.1
	FALSE	High	[K].ETEKLEVELLPEINNGNK.[V]		FALSE	Mmc	1	1	1	MMCAP2_0108	MMCAP2_0108 [171-188]		1	2069.08	830196		High	High	3.85	51.58
	FALSE	High	[K].QAWDSLQNTSMTFYK.[K]		FALSE	Mmc	1	1	1	MMCAP2_0108	MMCAP2_0108 [117-131]		0	1819.83	303885		High	High	3.58	51.98
	FALSE	High	[K].VIDNGSLYLDLLEKPENLK.[L]		FALSE	Mmc	1	1	2	MMCAP2_0108	MMCAP2_0108 [189-207]		0	2173.18	649797		High	High	4.41	57.23
	FALSE	High	[K].LEVELLPEINNGNK.[V]		FALSE	Mmc	1	1	1	MMCAP2_0108	MMCAP2_0108 [175-188]		0	1581.85	377926		High	High	3.04	55.09
FALSE	Master Protein	MMCAP2_0005	MMCAP2_0005	FALSE	Mmc	56	35	48	35	363	42.6	9.61	134.6	35	3.51886e+08	35	High	1
FALSE	Master Protein	MMCAP2_0440	MMCAP2_0440	FALSE	Mmc	3	2	2	2	978	108.3	8.66	4.15	2	166050	1	High	1
	Checked	Confidence	Annotated Sequence	Modifications	Contaminant	Marked as	# Protein Groups	# Proteins	# PSMs	Master Protein Accessions	Positions in Master Proteins	Modifications in Master Proteins	# Missed Cleavages	Theo. MH+ [Da]	Abundance: F1: Sample	Quan Info	Found in Sample: F1: Sample	Confidence (by Search Engine): Sequest HT	XCorr (by Search Engine): Sequest HT	Top Apex RT [min]
	FALSE	High	[K].NSTDTATLYGLANK.[S]		FALSE	Mmc	1	1	1	MMCAP2_0440	MMCAP2_0440 [114-127]		0	1468.73	166050		High	High	2.05	43.88
	FALSE	High	[K].LLQSDIFNSEK.[K]		FALSE	Mmc	1	1	1	MMCAP2_0440	MMCAP2_0440 [943-953]		0	1293.67		No Quan Values	High	High	2.1
FALSE	Master Protein	MMCAP2_0139	MMCAP2_0139	FALSE	Mmc	6	2	2	2	316	36.1	5.15	3.79	2	588783	2	High	1
	Checked	Confidence	Annotated Sequence	Modifications	Contaminant	Marked as	# Protein Groups	# Proteins	# PSMs	Master Protein Accessions	Positions in Master Proteins	Modifications in Master Proteins	# Missed Cleavages	Theo. MH+ [Da]	Abundance: F1: Sample	Quan Info	Found in Sample: F1: Sample	Confidence (by Search Engine): Sequest HT	XCorr (by Search Engine): Sequest HT	Top Apex RT [min]
	FALSE	High	[K].TNQTTFYVASK.[L]		FALSE	Mmc	1	1	1	MMCAP2_0139	MMCAP2_0139 [168-178]		0	1259.63	165086		High	High	2.16	38.61
	FALSE	High	[K].SQLLLDK.[I]		FALSE	Mmc	1	1	1	MMCAP2_0139	MMCAP2_0139 [7-13]		0	816.483	423697		High	High	1.63	45.13
FALSE	Master Protein	MMCAP2_0132	MMCAP2_0132	FALSE	Mmc	5	2	2	2	353	41.3	7.5	3.5	2	228723	2	High	1
	Checked	Confidence	Annotated Sequence	Modifications	Contaminant	Marked as	# Protein Groups	# Proteins	# PSMs	Master Protein Accessions	Positions in Master Proteins	Modifications in Master Proteins	# Missed Cleavages	Theo. MH+ [Da]	Abundance: F1: Sample	Quan Info	Found in Sample: F1: Sample	Confidence (by Search Engine): Sequest HT	XCorr (by Search Engine): Sequest HT	Top Apex RT [min]
	FALSE	High	[K].INQTPNPK.[K]		FALSE	Mmc	1	1	1	MMCAP2_0132	MMCAP2_0132 [159-166]		0	911.495	146576		High	High	1.63	25.45
	FALSE	High	[R].QLNENNFTVR.[E]		FALSE	Mmc	1	1	1	MMCAP2_0132	MMCAP2_0132 [320-329]		0	1234.62	82146.3		High	High	1.87	39.29
FALSE	Master Protein	MMCAP2_0584	MMCAP2_0584	FALSE	Mmc	2	2	2	2	856	97.3	8.65	2.42	2	17809748	1	High	1
	Checked	Confidence	Annotated Sequence	Modifications	Contaminant	Marked as	# Protein Groups	# Proteins	# PSMs	Master Protein Accessions	Positions in Master Proteins	Modifications in Master Proteins	# Missed Cleavages	Theo. MH+ [Da]	Abundance: F1: Sample	Quan Info	Found in Sample: F1: Sample	Confidence (by Search Engine): Sequest HT	XCorr (by Search Engine): Sequest HT	Top Apex RT [min]
	FALSE	High	[R].LYVEFKNNK.[T]		FALSE	Mmc	1	1	1	MMCAP2_0584	MMCAP2_0584 [119-127]		1	1154.62	17809748		High	High	2.42	23.13
	FALSE	High	[K].FLEPTQK.[D]		FALSE	Mmc	1	1	1	MMCAP2_0584	MMCAP2_0584 [519-525]		0	862.467		No Quan Values	High	High	1.17
FALSE	Master Protein	MMCAP2_0749	MMCAP2_0749	FALSE	Mmc	5	1	1	1	301	35	9.5	4.48	1	674848	1	High	1
	Checked	Confidence	Annotated Sequence	Modifications	Contaminant	Marked as	# Protein Groups	# Proteins	# PSMs	Master Protein Accessions	Positions in Master Proteins	Modifications in Master Proteins	# Missed Cleavages	Theo. MH+ [Da]	Abundance: F1: Sample	Quan Info	Found in Sample: F1: Sample	Confidence (by Search Engine): Sequest HT	XCorr (by Search Engine): Sequest HT	Top Apex RT [min]
	FALSE	High	[R].ILLLTGSDDPVSHYSK.[D]		FALSE	Mmc	1	1	1	MMCAP2_0749	MMCAP2_0749 [241-256]		0	1744.91	674848		High	High	4.48	49.07
FALSE	Master Protein	MMCAP2_0309	MMCAP2_0309	FALSE	Mmc	4	1	1	1	289	35.1	8.82	3.59	1			High	1
	Checked	Confidence	Annotated Sequence	Modifications	Contaminant	Marked as	# Protein Groups	# Proteins	# PSMs	Master Protein Accessions	Positions in Master Proteins	Modifications in Master Proteins	# Missed Cleavages	Theo. MH+ [Da]	Abundance: F1: Sample	Quan Info	Found in Sample: F1: Sample	Confidence (by Search Engine): Sequest HT	XCorr (by Search Engine): Sequest HT	Top Apex RT [min]
	FALSE	High	[K].LDDLDYYVEQR.[K]		FALSE	Mmc	1	1	1	MMCAP2_0309	MMCAP2_0309 [226-236]		0	1428.66		No Quan Values	High	High	3.59
FALSE	Master Protein	MMCAP2_0870	MMCAP2_0870	FALSE	Mmc	2	1	1	1	588	64.3	9.31	3.59	1	334229	1	High	1
	Checked	Confidence	Annotated Sequence	Modifications	Contaminant	Marked as	# Protein Groups	# Proteins	# PSMs	Master Protein Accessions	Positions in Master Proteins	Modifications in Master Proteins	# Missed Cleavages	Theo. MH+ [Da]	Abundance: F1: Sample	Quan Info	Found in Sample: F1: Sample	Confidence (by Search Engine): Sequest HT	XCorr (by Search Engine): Sequest HT	Top Apex RT [min]
	FALSE	High	[K].VENTEMNNFNSNIK.[K]	1xOxidation [M6]	FALSE	Mmc	1	1	1	MMCAP2_0870	MMCAP2_0870 [5-18]		0	1669.75	334229		High	High	3.59	34.36
FALSE	Master Protein	MMCAP2_0792	MMCAP2_0792	FALSE	Mmc	2	1	1	1	525	58.2	6.6	3.43	1	712503	1	High	1
	Checked	Confidence	Annotated Sequence	Modifications	Contaminant	Marked as	# Protein Groups	# Proteins	# PSMs	Master Protein Accessions	Positions in Master Proteins	Modifications in Master Proteins	# Missed Cleavages	Theo. MH+ [Da]	Abundance: F1: Sample	Quan Info	Found in Sample: F1: Sample	Confidence (by Search Engine): Sequest HT	XCorr (by Search Engine): Sequest HT	Top Apex RT [min]
	FALSE	High	[R].EAYPGDVFYLHSR.[L]		FALSE	Mmc	1	1	1	MMCAP2_0792	MMCAP2_0792 [284-296]		0	1553.74	712503		High	High	3.43	47.31
FALSE	Master Protein	MMCAP2_0238	MMCAP2_0238	FALSE	Mmc	5	1	1	1	208	23.8	10.08	3.26	1	269497	1	High	1
	Checked	Confidence	Annotated Sequence	Modifications	Contaminant	Marked as	# Protein Groups	# Proteins	# PSMs	Master Protein Accessions	Positions in Master Proteins	Modifications in Master Proteins	# Missed Cleavages	Theo. MH+ [Da]	Abundance: F1: Sample	Quan Info	Found in Sample: F1: Sample	Confidence (by Search Engine): Sequest HT	XCorr (by Search Engine): Sequest HT	Top Apex RT [min]
	FALSE	High	[K].VSEYGQQLQEK.[Q]		FALSE	Mmc	1	1	1	MMCAP2_0238	MMCAP2_0238 [48-58]		0	1308.64	269497		High	High	3.26	32.69
FALSE	Master Protein	MMCAP2_0671	MMCAP2_0671	FALSE	Mmc	5	1	1	1	223	24.3	10.13	3.2	1	2.09963e+06	1	High	1
	Checked	Confidence	Annotated Sequence	Modifications	Contaminant	Marked as	# Protein Groups	# Proteins	# PSMs	Master Protein Accessions	Positions in Master Proteins	Modifications in Master Proteins	# Missed Cleavages	Theo. MH+ [Da]	Abundance: F1: Sample	Quan Info	Found in Sample: F1: Sample	Confidence (by Search Engine): Sequest HT	XCorr (by Search Engine): Sequest HT	Top Apex RT [min]
	FALSE	High	[R].GIGSMGAIINR.[I]	1xOxidation [M5]	FALSE	Mmc	1	1	1	MMCAP2_0671	MMCAP2_0671 [140-150]		0	1104.58	2.09963e+06		High	High	3.2	37.87
FALSE	Master Protein	MMCAP2_0876	MMCAP2_0876	FALSE	Mmc	2	1	1	1	526	57.7	9.45	2.86	1	648480	1	High	1
	Checked	Confidence	Annotated Sequence	Modifications	Contaminant	Marked as	# Protein Groups	# Proteins	# PSMs	Master Protein Accessions	Positions in Master Proteins	Modifications in Master Proteins	# Missed Cleavages	Theo. MH+ [Da]	Abundance: F1: Sample	Quan Info	Found in Sample: F1: Sample	Confidence (by Search Engine): Sequest HT	XCorr (by Search Engine): Sequest HT	Top Apex RT [min]
	FALSE	High	[K].VQFLMR.[F]		FALSE	Mmc	1	1	1	MMCAP2_0005	MMCAP2_0005 [29-34]		0	793.439	1.60136e+06		High	High	1.98	46.09
	FALSE	High	[R].GLNNFSTLGNLVGTANNDFK.[S]		FALSE	Mmc	1	1	2	MMCAP2_0005	MMCAP2_0005 [182-201]		0	2096.04	383086		High	High	3.77	57.88
FALSE	Master Protein	P78386	Keratin, type II cuticular Hb5 OS=Homo sapiens OX=9606 GN=KRT85 PE=1 SV=1	TRUE		54	32	41	15	507	55.8	6.55	112.43	32	1.83877e+07	15	High	1
	FALSE	High	[K].LGLDIEIATYR.[R]		TRUE		5	8	1	P15241; Q14533; P78386; Q9NSB2; O43790	P15241 [400-410]; Q14533 [397-407]; P78386 [414-424]; Q9NSB2 [456-466]; O43790 [397-407]		0	1263.69	116585	Shared	High	High	2.39	55.98
	FALSE	High	[K].LMGIFNQFTVEK.[T]		FALSE	Mmc	1	1	1	MMCAP2_0005	MMCAP2_0005 [277-288]		0	1426.74	91972.3		High	High	1.79	58.89
	Checked	Confidence	Annotated Sequence	Modifications	Contaminant	Marked as	# Protein Groups	# Proteins	# PSMs	Master Protein Accessions	Positions in Master Proteins	Modifications in Master Proteins	# Missed Cleavages	Theo. MH+ [Da]	Abundance: F1: Sample	Quan Info	Found in Sample: F1: Sample	Confidence (by Search Engine): Sequest HT	XCorr (by Search Engine): Sequest HT	Top Apex RT [min]
	FALSE	High	[R].HGETLRR.[T]		TRUE		4	6	1	P15241; Q14533; P78386; O43790	P15241 [314-320]; Q14533 [311-317]; P78386 [328-334]; O43790 [311-317]		1	868.475	613158	Shared	High	High	2.04	21.86
FALSE	Master Protein Rejected	O76009	Keratin, type I cuticular Ha3-I OS=Homo sapiens OX=9606 GN=KRT33A PE=2 SV=2	TRUE		44	19	28	0	404	45.9	4.82	77.94	19			High	0
	FALSE	High	[R].SRAEAESWYR.[S]		TRUE		4	6	1	P15241; Q14533; P78386; O43790	P15241 [292-301]; Q14533 [289-298]; P78386 [306-315]; O43790 [289-298]		1	1254.59	390996	Shared	High	High	3.72	34.7
	FALSE	High	[R].LLEGEEHR.[L]		TRUE		1	2	1	P78386	P78386 [426-433]		0	982.495	499776		High	High	1.82	28.34
	FALSE	High	[R].SSSFSCGSSR.[S]	1xCarbamidomethyl [C6]	TRUE		1	1	1	P78386	P78386 [493-502]		0	1061.43	536507		High	High	2.45	26.53
	FALSE	High	[R].EAECVEADSGR.[L]	1xCarbamidomethyl [C4]	TRUE		4	5	1	P15241; Q14533; P78386; O43790	P15241 [168-178]; Q14533 [165-175]; P78386 [182-192]; O43790 [165-175]		0	1222.5	505444	Shared	High	High	3.11	26.54
	FALSE	High	[R].ISSGCGVTR.[N]	1xCarbamidomethyl [C5]	TRUE		1	1	1	P78386	P78386 [8-16]		0	936.457	1.64858e+06		High	High	2.29	26.59
	FALSE	High	[R].RLLEGEEHR.[L]		TRUE		1	2	1	P78386	P78386 [425-433]		1	1138.6	206557		High	High	2.81	27.42
	FALSE	High	[R].RTKEEINELNR.[VM]		TRUE		4	6	1	P15241; Q14533; P78386; O43790	P15241 [320-330]; Q14533 [317-327]; P78386 [334-344]; O43790 [317-327]		2	1401.74	613282	Shared	High	High	3.16	28.75
	FALSE	High	[K].WQFYQNQR.[C]		TRUE		1	2	1	P78386	P78386 [155-162]		0	1169.55	510819		High	High	2.09	43.07
	FALSE	High	[K].AQYDDVASR.[S]		TRUE		1	1	1	P78386	P78386 [297-305]		0	1024.47	1.78264e+06		High	High	2.25	29.76
	FALSE	High	[R].FLEQQNK.[L]		TRUE		5	7	1	P15241; Q14533; P78386; Q9NSB2; O43790	P15241 [129-135]; Q14533 [126-132]; P78386 [143-149]; Q9NSB2 [185-191]; O43790 [126-132]		0	906.468	30311904	Shared	High	High	1.91	31.12
	FALSE	High	[R].TKEEINELNR.[VM]		TRUE		4	6	4	P15241; Q14533; P78386; O43790	P15241 [321-330]; Q14533 [318-327]; P78386 [335-344]; O43790 [318-327]		1	1245.64	1.2504e+07	Shared	High	High	4.28	31.16
	FALSE	High	[KR].EYQEVMNSK.[L]		TRUE		4	7	1	P15241; Q14533; P78386; O43790	P15241 [391-399]; Q14533 [388-396]; P78386 [405-413]; O43790 [388-396]		0	1127.5	1.4203e+06	Shared	High	High	2.52	31.72
	FALSE	High	[R].NFSSCSAVAPK.[T]	1xCarbamidomethyl [C5]	TRUE		1	1	2	P78386	P78386 [17-27]		0	1167.55	1.32421e+06		High	High	2.84	33.9
FALSE	Master Protein	Q14525	Keratin, type I cuticular Ha3-II OS=Homo sapiens OX=9606 GN=KRT33B PE=1 SV=3	TRUE		43	18	27	3	404	46.2	4.84	75.94	18	1.10351e+06	2	High	1
	FALSE	High	[K].EEINELNR.[VM]		TRUE		4	6	1	P15241; Q14533; P78386; O43790	P15241 [323-330]; Q14533 [320-327]; P78386 [337-344]; O43790 [320-327]		0	1016.5	1.48485e+06	Shared	High	High	2.58	33.68
	FALSE	High	[R].RLYEEEIR.[VI]		TRUE		3	4	3	P02539; P78386; O43790	P02539 [100-107]; P78386 [258-265]; O43790 [241-248]		1	1107.58	4.61695e+06	Shared	High	High	2.59	34.02
	FALSE	High	[R].LTAEIENAK.[C]		TRUE		1	2	1	P78386	P78386 [349-357]		0	988.531	2.83359e+06		High	High	2.82	34.31
	FALSE	High	[R].LYEEEIR.[VI]		TRUE		3	4	2	P02539; P78386; O43790	P02539 [101-107]; P78386 [259-265]; O43790 [242-248]		0	951.478	9.2392e+06	Shared	High	High	2.3	36.27
	FALSE	High	[R].SLCNLGSCGPR.[I]	2xCarbamidomethyl [C3; C8]	TRUE		1	1	1	P78386	P78386 [55-65]		0	1220.55	1.40908e+06		High	High	3.08	36.79
	FALSE	High	[R].GGVSCGGLSYSTTPGR.[Q]	1xCarbamidomethyl [C5]	TRUE		1	1	1	P78386	P78386 [450-465]		0	1555.72	1.11559e+06		High	High	5.02	37.54
	FALSE	High	[R].AEAESWYR.[S]		TRUE		4	6	1	P15241; Q14533; P78386; O43790	P15241 [294-301]; Q14533 [291-298]; P78386 [308-315]; O43790 [291-298]		0	1011.45	4419568	Shared	High	High	2.54	37.87
	FALSE	High	[R].GLTGFGSR.[S]		TRUE		1	2	1	P78386	P78386 [47-54]		0	794.416	2.49053e+06		High	High	2.18	38.3
	FALSE	High	[R].LCEGVGSVNVCVSSSR.[G]	2xCarbamidomethyl [C2; C11]	TRUE		2	2	1	P78386; O43790	P78386 [434-449]; O43790 [417-432]		0	1709.79	484903	Shared	High	High	3.55	41.23
	FALSE	High	[K].LAELEGALQK.[A]		TRUE		3	4	1	Q14533; P78386; O43790	Q14533 [368-377]; P78386 [385-394]; O43790 [368-377]		0	1071.6	3325007	Shared	High	High	3.7	42.37
	FALSE	High	[R].VLQAHISDTSVIVK.[M]		TRUE		1	1	1	P78386	P78386 [266-279]		0	1509.86	596547		High	High	2.04	42.51
	FALSE	High	[R].FAAFIDKVR.[F]		TRUE		4	6	1	P15241; Q14533; P78386; O43790	P15241 [120-128]; Q14533 [117-125]; P78386 [134-142]; O43790 [117-125]		1	1066.6	2532980	Shared	High	High	2.34	44.36
	FALSE	High	[R].ATAENEFVVLK.[K]		TRUE		1	2	1	P78386	P78386 [219-229]		0	1220.65	757957		High	High	3.03	47.69
FALSE	Master Protein Rejected	P25691	Keratin, type II microfibrillar, component 5 OS=Ovis aries OX=9940 PE=1 SV=1	TRUE		27	20	27	0	502	55.2	6.46	72.88	20			High	0
	FALSE	High	[R].FAAFIDK.[V]		TRUE		4	6	1	P15241; Q14533; P78386; O43790	P15241 [120-126]; Q14533 [117-123]; P78386 [134-140]; O43790 [117-123]		0	811.435	5813247	Shared	High	High	1.8	45.13
	FALSE	High	[R].DLNMDCIIAEIK.[A]	1xOxidation [M4]; 1xCarbamidomethyl [C6]	TRUE		3	3	1	Q14533; P78386; O43790	Q14533 [268-279]; P78386 [285-296]; O43790 [268-279]		0	1450.69	284806	Shared	High	High	2.11	51.28
FALSE	Master Protein Rejected	P78385	Keratin, type II cuticular Hb3 OS=Homo sapiens OX=9606 GN=KRT83 PE=1 SV=2	TRUE		34	25	37	0	493	54.2	5.64	103.81	25			High	0
	FALSE	High	[K].LGLDIEIATYR.[R]		TRUE		5	8	1	P15241; Q14533; P78386; Q9NSB2; O43790	P15241 [400-410]; Q14533 [397-407]; P78386 [414-424]; Q9NSB2 [456-466]; O43790 [397-407]		0	1263.69	116585	Shared	High	High	2.39	55.98
	FALSE	High	[R].DLNMDCIIAEIK.[A]	1xCarbamidomethyl [C6]	TRUE		3	3	1	Q14533; P78386; O43790	Q14533 [268-279]; P78386 [285-296]; O43790 [268-279]		0	1434.7	116152	Shared	High	High	2.57	60.74
	Checked	Confidence	Annotated Sequence	Modifications	Contaminant	Marked as	# Protein Groups	# Proteins	# PSMs	Master Protein Accessions	Positions in Master Proteins	Modifications in Master Proteins	# Missed Cleavages	Theo. MH+ [Da]	Abundance: F1: Sample	Quan Info	Found in Sample: F1: Sample	Confidence (by Search Engine): Sequest HT	XCorr (by Search Engine): Sequest HT	Top Apex RT [min]
	FALSE	High	[R].HGETLRR.[T]		TRUE		4	6	1	P15241; Q14533; P78386; O43790	P15241 [314-320]; Q14533 [311-317]; P78386 [328-334]; O43790 [311-317]		1	868.475	613158	Shared	High	High	2.04	21.86
	FALSE	High	[R].SRAEAESWYR.[S]		TRUE		4	6	1	P15241; Q14533; P78386; O43790	P15241 [292-301]; Q14533 [289-298]; P78386 [306-315]; O43790 [289-298]		1	1254.59	390996	Shared	High	High	3.72	34.7
	FALSE	High	[KR].EYQEVMNSK.[L]	1xOxidation [M6]	TRUE		4	7	1	P15241; Q14533; P78386; O43790	P15241 [391-399]; Q14533 [388-396]; P78386 [405-413]; O43790 [388-396]		0	1143.5	239721	Shared	High	High	1.8	25.7
	FALSE	High	[R].EAECVEADSGR.[L]	1xCarbamidomethyl [C4]	TRUE		4	5	1	P15241; Q14533; P78386; O43790	P15241 [168-178]; Q14533 [165-175]; P78386 [182-192]; O43790 [165-175]		0	1222.5	505444	Shared	High	High	3.11	26.54
	FALSE	High	[R].RTKEEINELNR.[VM]		TRUE		4	6	1	P15241; Q14533; P78386; O43790	P15241 [320-330]; Q14533 [317-327]; P78386 [334-344]; O43790 [317-327]		2	1401.74	613282	Shared	High	High	3.16	28.75
	FALSE	High	[R].GISCYR.[G]	1xCarbamidomethyl [C4]	TRUE		3	4	2	P15241; Q14533; O43790	P15241 [37-42]; Q14533 [34-39]; O43790 [34-39]		0	755.35	1.20154e+06	Shared	High	High	1.65	29.67
	FALSE	High	[R].RLLEGEEQR.[L]		TRUE		3	5	2	P15241; Q14533; O43790	P15241 [411-419]; Q14533 [408-416]; O43790 [408-416]		1	1129.6	1.13244e+06	Shared	High	High	2.98	29.93
	FALSE	High	[R].FLEQQNK.[L]		TRUE		5	7	1	P15241; Q14533; P78386; Q9NSB2; O43790	P15241 [129-135]; Q14533 [126-132]; P78386 [143-149]; Q9NSB2 [185-191]; O43790 [126-132]		0	906.468	30311904	Shared	High	High	1.91	31.12
	FALSE	High	[R].TKEEINELNR.[VM]		TRUE		4	6	4	P15241; Q14533; P78386; O43790	P15241 [321-330]; Q14533 [318-327]; P78386 [335-344]; O43790 [318-327]		1	1245.64	1.2504e+07	Shared	High	High	4.28	31.16
	FALSE	High	[R].LTAEVENAK.[C]		TRUE		3	4	1	P15241; Q14533; O43790	P15241 [335-343]; Q14533 [332-340]; O43790 [332-340]		0	974.515	5.41663e+06	Shared	High	High	3.05	30.94
	FALSE	High	[R].LLEGEEQR.[L]		TRUE		3	5	2	P15241; Q14533; O43790	P15241 [412-419]; Q14533 [409-416]; O43790 [409-416]		0	973.495	7.10388e+06	Shared	High	High	2.68	31.09
	FALSE	High	[KR].EYQEVMNSK.[L]		TRUE		4	7	1	P15241; Q14533; P78386; O43790	P15241 [391-399]; Q14533 [388-396]; P78386 [405-413]; O43790 [388-396]		0	1127.5	1.4203e+06	Shared	High	High	2.52	31.72
	FALSE	High	[K].EEINELNR.[VM]		TRUE		4	6	1	P15241; Q14533; P78386; O43790	P15241 [323-330]; Q14533 [320-327]; P78386 [337-344]; O43790 [320-327]		0	1016.5	1.48485e+06	Shared	High	High	2.58	33.68
	FALSE	High	[K].KYEEEVALR.[A]		TRUE		1	3	1	P78386	P78386 [210-218]		1	1136.59	2.42853e+06		High	High	3.35	34.45
	FALSE	High	[R].RLYEEEIR.[VI]		TRUE		3	4	3	P02539; P78386; O43790	P02539 [100-107]; P78386 [258-265]; O43790 [241-248]		1	1107.58	4.61695e+06	Shared	High	High	2.59	34.02
	FALSE	High	[R].GLTGGFGSHSVCGGFR.[A]	1xCarbamidomethyl [C12]	TRUE		2	3	2	Q14533; O43790	Q14533 [40-55]; O43790 [40-55]		0	1595.74	683762	Shared	High	High	3.99	41.92
	FALSE	High	[R].LYEEEIR.[VI]		TRUE		3	4	2	P02539; P78386; O43790	P02539 [101-107]; P78386 [259-265]; O43790 [242-248]		0	951.478	9.2392e+06	Shared	High	High	2.3	36.27
	FALSE	High	[R].CCITAAPYR.[G]	2xCarbamidomethyl [C1; C2]	TRUE		3	4	1	P15241; Q14533; O43790	P15241 [28-36]; Q14533 [25-33]; O43790 [25-33]		0	1111.5	919819	Shared	High	High	2.72	36.31
	FALSE	High	[R].AEAESWYR.[S]		TRUE		4	6	1	P15241; Q14533; P78386; O43790	P15241 [294-301]; Q14533 [291-298]; P78386 [308-315]; O43790 [291-298]		0	1011.45	4419568	Shared	High	High	2.54	37.87
	FALSE	High	[R].ATAENEFVALKK.[D]		TRUE		4	5	2	P15241; P02539; Q14533; O43790	P15241 [205-216]; P02539 [61-72]; Q14533 [202-213]; O43790 [202-213]		1	1320.72	6.98093e+06	Shared	High	High	4.62	39.1
	FALSE	High	[K].LAELEGALQK.[A]		TRUE		3	4	1	Q14533; P78386; O43790	Q14533 [368-377]; P78386 [385-394]; O43790 [368-377]		0	1071.6	3325007	Shared	High	High	3.7	42.37
	FALSE	High	[K].QDMACLIR.[E]	1xCarbamidomethyl [C5]	TRUE		2	3	1	Q14533; O43790	Q14533 [380-387]; O43790 [380-387]		0	1006.48	676239	Shared	High	High	2.3	43.58
	FALSE	High	[R].FAAFIDKVR.[F]		TRUE		4	6	1	P15241; Q14533; P78386; O43790	P15241 [120-128]; Q14533 [117-125]; P78386 [134-142]; O43790 [117-125]		1	1066.6	2532980	Shared	High	High	2.34	44.36
	FALSE	High	[R].ATAENEFVALK.[K]		TRUE		4	5	1	P15241; P02539; Q14533; O43790	P15241 [205-215]; P02539 [61-71]; Q14533 [202-212]; O43790 [202-212]		0	1192.62	1.33233e+06	Shared	High	High	3.65	44.75
FALSE	Master Protein	Q14533	Keratin, type II cuticular Hb1 OS=Homo sapiens OX=9606 GN=KRT81 PE=1 SV=3	TRUE		38	26	37	1	505	54.9	5.47	102.5	26	102862	1	High	1	Met-loss [N-Term]
	FALSE	High	[R].FAAFIDK.[V]		TRUE		4	6	1	P15241; Q14533; P78386; O43790	P15241 [120-126]; Q14533 [117-123]; P78386 [134-140]; O43790 [117-123]		0	811.435	5813247	Shared	High	High	1.8	45.13
	FALSE	High	[K].LGLDIEIATYR.[R]		TRUE		5	8	1	P15241; Q14533; P78386; Q9NSB2; O43790	P15241 [400-410]; Q14533 [397-407]; P78386 [414-424]; Q9NSB2 [456-466]; O43790 [397-407]		0	1263.69	116585	Shared	High	High	2.39	55.98
	Checked	Confidence	Annotated Sequence	Modifications	Contaminant	Marked as	# Protein Groups	# Proteins	# PSMs	Master Protein Accessions	Positions in Master Proteins	Modifications in Master Proteins	# Missed Cleavages	Theo. MH+ [Da]	Abundance: F1: Sample	Quan Info	Found in Sample: F1: Sample	Confidence (by Search Engine): Sequest HT	XCorr (by Search Engine): Sequest HT	Top Apex RT [min]
	FALSE	High	[R].HGETLRR.[T]		TRUE		4	6	1	P15241; Q14533; P78386; O43790	P15241 [314-320]; Q14533 [311-317]; P78386 [328-334]; O43790 [311-317]		1	868.475	613158	Shared	High	High	2.04	21.86
	FALSE	High	[R].SRAEAESWYR.[S]		TRUE		4	6	1	P15241; Q14533; P78386; O43790	P15241 [292-301]; Q14533 [289-298]; P78386 [306-315]; O43790 [289-298]		1	1254.59	390996	Shared	High	High	3.72	34.7
	FALSE	High	[KR].EYQEVMNSK.[L]	1xOxidation [M6]	TRUE		4	7	1	P15241; Q14533; P78386; O43790	P15241 [391-399]; Q14533 [388-396]; P78386 [405-413]; O43790 [388-396]		0	1143.5	239721	Shared	High	High	1.8	25.7
	FALSE	High	[R].EAECVEADSGR.[L]	1xCarbamidomethyl [C4]	TRUE		4	5	1	P15241; Q14533; P78386; O43790	P15241 [168-178]; Q14533 [165-175]; P78386 [182-192]; O43790 [165-175]		0	1222.5	505444	Shared	High	High	3.11	26.54
	FALSE	High	[-].MTCGSGFGGR.[A]	1xMet-loss [N-Term]; 1xCarbamidomethyl [C3]	TRUE		1	1	1	Q14533	Q14533 [1-10]	Q14533 1xMet-loss [N-Term]	0	898.384	102862		High	High	1.83	28.02
	FALSE	High	[R].RTKEEINELNR.[VM]		TRUE		4	6	1	P15241; Q14533; P78386; O43790	P15241 [320-330]; Q14533 [317-327]; P78386 [334-344]; O43790 [317-327]		2	1401.74	613282	Shared	High	High	3.16	28.75
	FALSE	High	[R].GISCYR.[G]	1xCarbamidomethyl [C4]	TRUE		3	4	2	P15241; Q14533; O43790	P15241 [37-42]; Q14533 [34-39]; O43790 [34-39]		0	755.35	1.20154e+06	Shared	High	High	1.65	29.67
	FALSE	High	[R].RLLEGEEQR.[L]		TRUE		3	5	2	P15241; Q14533; O43790	P15241 [411-419]; Q14533 [408-416]; O43790 [408-416]		1	1129.6	1.13244e+06	Shared	High	High	2.98	29.93
	FALSE	High	[R].FLEQQNK.[L]		TRUE		5	7	1	P15241; Q14533; P78386; Q9NSB2; O43790	P15241 [129-135]; Q14533 [126-132]; P78386 [143-149]; Q9NSB2 [185-191]; O43790 [126-132]		0	906.468	30311904	Shared	High	High	1.91	31.12
	FALSE	High	[R].LTAEVENAK.[C]		TRUE		3	4	1	P15241; Q14533; O43790	P15241 [335-343]; Q14533 [332-340]; O43790 [332-340]		0	974.515	5.41663e+06	Shared	High	High	3.05	30.94
	FALSE	High	[R].LLEGEEQR.[L]		TRUE		3	5	2	P15241; Q14533; O43790	P15241 [412-419]; Q14533 [409-416]; O43790 [409-416]		0	973.495	7.10388e+06	Shared	High	High	2.68	31.09
	FALSE	High	[R].TKEEINELNR.[VM]		TRUE		4	6	4	P15241; Q14533; P78386; O43790	P15241 [321-330]; Q14533 [318-327]; P78386 [335-344]; O43790 [318-327]		1	1245.64	1.2504e+07	Shared	High	High	4.28	31.16
	FALSE	High	[KR].EYQEVMNSK.[L]		TRUE		4	7	1	P15241; Q14533; P78386; O43790	P15241 [391-399]; Q14533 [388-396]; P78386 [405-413]; O43790 [388-396]		0	1127.5	1.4203e+06	Shared	High	High	2.52	31.72
	FALSE	High	[K].EEINELNR.[VM]		TRUE		4	6	1	P15241; Q14533; P78386; O43790	P15241 [323-330]; Q14533 [320-327]; P78386 [337-344]; O43790 [320-327]		0	1016.5	1.48485e+06	Shared	High	High	2.58	33.68
	FALSE	High	[K].KYEEEVSLR.[A]		TRUE		2	2	2	Q14533; O43790	Q14533 [193-201]; O43790 [193-201]		1	1152.59	487732	Shared	High	High	2.14	34.18
	FALSE	High	[R].GLTGGFGSHSVCGGFR.[A]	1xCarbamidomethyl [C12]	TRUE		2	3	2	Q14533; O43790	Q14533 [40-55]; O43790 [40-55]		0	1595.74	683762	Shared	High	High	3.99	41.92
	FALSE	High	[R].CCITAAPYR.[G]	2xCarbamidomethyl [C1; C2]	TRUE		3	4	1	P15241; Q14533; O43790	P15241 [28-36]; Q14533 [25-33]; O43790 [25-33]		0	1111.5	919819	Shared	High	High	2.72	36.31
	FALSE	High	[K].AQYDDIVTR.[S]		TRUE		2	2	1	Q14533; O43790	Q14533 [280-288]; O43790 [280-288]		0	1080.53	2850343	Shared	High	High	2.77	37.47
	FALSE	High	[R].AEAESWYR.[S]		TRUE		4	6	1	P15241; Q14533; P78386; O43790	P15241 [294-301]; Q14533 [291-298]; P78386 [308-315]; O43790 [291-298]		0	1011.45	4419568	Shared	High	High	2.54	37.87
	FALSE	High	[R].ATAENEFVALKK.[D]		TRUE		4	5	2	P15241; P02539; Q14533; O43790	P15241 [205-216]; P02539 [61-72]; Q14533 [202-213]; O43790 [202-213]		1	1320.72	6.98093e+06	Shared	High	High	4.62	39.1
	FALSE	High	[K].LAELEGALQK.[A]		TRUE		3	4	1	Q14533; P78386; O43790	Q14533 [368-377]; P78386 [385-394]; O43790 [368-377]		0	1071.6	3325007	Shared	High	High	3.7	42.37
	FALSE	High	[K].QDMACLIR.[E]	1xCarbamidomethyl [C5]	TRUE		2	3	1	Q14533; O43790	Q14533 [380-387]; O43790 [380-387]		0	1006.48	676239	Shared	High	High	2.3	43.58
	FALSE	High	[R].FAAFIDKVR.[F]		TRUE		4	6	1	P15241; Q14533; P78386; O43790	P15241 [120-128]; Q14533 [117-125]; P78386 [134-142]; O43790 [117-125]		1	1066.6	2532980	Shared	High	High	2.34	44.36
	FALSE	High	[R].ATAENEFVALK.[K]		TRUE		4	5	1	P15241; P02539; Q14533; O43790	P15241 [205-215]; P02539 [61-71]; Q14533 [202-212]; O43790 [202-212]		0	1192.62	1.33233e+06	Shared	High	High	3.65	44.75
	FALSE	High	[R].FAAFIDK.[V]		TRUE		4	6	1	P15241; Q14533; P78386; O43790	P15241 [120-126]; Q14533 [117-123]; P78386 [134-140]; O43790 [117-123]		0	811.435	5813247	Shared	High	High	1.8	45.13
FALSE	Master Protein	MMCAP2_0710	MMCAP2_0710	FALSE	Mmc	4	1	1	1	287	32.6	9.51	2.23	1			High	1
	FALSE	High	[K].AFGANIMPTLSK.[L]	1xOxidation [M7]	FALSE	Mmc	1	1	1	MMCAP2_0779	MMCAP2_0779 [16-27]		0	1265.66		No Quan Values	High	High	3.3
	FALSE	High	[K].LQEIIDIVQK.[N]		FALSE	Mmc	1	1	1	MMCAP2_0779	MMCAP2_0779 [299-308]		0	1198.7	1.00237e+06		High	High	3.08	50.81
	FALSE	High	[K].LADLECALQQAK.[Q]	1xCarbamidomethyl [C6]	TRUE		1	1	1	Q9NSB2	Q9NSB2 [427-438]		0	1359.69	791586		High	High	4.16	47.14
	FALSE	High	[R].VAPATGDLLSTGTR.[S]		TRUE		1	1	1	Q9NSB2	Q9NSB2 [539-552]		0	1358.73	2504530		High	High	3.45	43.39
	FALSE	High	[K].KMVVESVK.[K]	1xOxidation [M2]	FALSE	Mmc	1	1	1	MMCAP2_0226	MMCAP2_0226 [247-254]		1	935.523		No Quan Values	High	High	2.08
	FALSE	High	[R].AKLEAAVAEAEQQGEATLSDAK.[C]		TRUE		1	1	1	Q9NSB2	Q9NSB2 [403-424]		1	2230.12		Not Reliable	High	High	2.81
	FALSE	High	[K].LGLDIEIATYR.[R]		TRUE		5	8	1	P15241; Q14533; P78386; Q9NSB2; O43790	P15241 [400-410]; Q14533 [397-407]; P78386 [414-424]; Q9NSB2 [456-466]; O43790 [397-407]		0	1263.69	116585	Shared	High	High	2.39	55.98
	FALSE	High	[R].ANSVSCWSGPGFR.[G]	1xCarbamidomethyl [C6]	TRUE		1	1	2	Q9NSB2	Q9NSB2 [33-45]		0	1424.64	682117		High	High	3.3	44.7
	FALSE	High	[R].NEINELTR.[L]		TRUE		1	1	1	Q9NSB2	Q9NSB2 [379-386]		0	988.506	1.74106e+06		High	High	2.73	36.91
	FALSE	High	[R].GLGSFGSR.[S]		TRUE		1	1	2	Q9NSB2	Q9NSB2 [46-53]		0	780.4	1.60994e+06		High	High	2.1	37.57
	FALSE	High	[R].SVITFGSYSPR.[I]		TRUE		1	1	1	Q9NSB2	Q9NSB2 [54-64]		0	1213.62	1.28884e+06		High	High	2.97	47.57
	FALSE	High	[R].FGAGCGMGFGDGR.[G]	1xCarbamidomethyl [C5]	TRUE		1	1	1	Q9NSB2	Q9NSB2 [79-91]		0	1288.52		No Quan Values	High	High	2.61
	FALSE	High	[K].VIELNKPVK.[L]		FALSE	Mmc	1	1	1	MMCAP2_0480	MMCAP2_0480 [607-615]		0	1039.65	1.36729e+06		High	High	2.51	35.62
	FALSE	High	[K].NSLETNSDNLNDYQQR.[K]		FALSE	Mmc	1	1	1	MMCAP2_0480	MMCAP2_0480 [94-109]		0	1910.85		No Quan Values	High	High	3.5
	FALSE	High	[R].DLNLDGIIAEVK.[A]		TRUE		1	1	1	Q9NSB2	Q9NSB2 [327-338]		0	1299.72	81502.8		High	High	2.51	60.64
	FALSE	High	[K].EYSNDKDFLDSK.[T]		FALSE	Mmc	1	1	2	MMCAP2_0480	MMCAP2_0480 [539-550]		1	1460.65	2.0207e+06		High	High	3.29	36.89
	FALSE	High	[K].YQQDLDDNSSLVENK.[N]		FALSE	Mmc	1	1	1	MMCAP2_0480	MMCAP2_0480 [79-93]		0	1767.8		No Quan Values	High	High	3.54
	FALSE	High	[K].QEELTEQLDHNVSNQTK.[I]		FALSE	Mmc	1	1	1	MMCAP2_0480	MMCAP2_0480 [479-495]		0	2012.95	424414		High	High	4.06	37.53
	FALSE	High	[R].LESQDKPYEITEVK.[F]		FALSE	Mmc	1	1	2	MMCAP2_0480	MMCAP2_0480 [648-661]		0	1678.85	1729852		High	High	4.48	38.45
	FALSE	High	[K].IDYYVSIK.[K]		FALSE	Mmc	1	1	1	MMCAP2_0480	MMCAP2_0480 [18-25]		0	1000.53	255810		High	High	1.65	45.46
	FALSE	High	[K].LWINQPETDLNK.[T]		FALSE	Mmc	1	1	1	MMCAP2_0480	MMCAP2_0480 [499-510]		0	1470.76	573429		High	High	2.24	47.9
	FALSE	High	[K].QYLTDVLINK.[I]		FALSE	Mmc	1	1	1	MMCAP2_0480	MMCAP2_0480 [8-17]		0	1206.67	175824		High	High	2.12	50.44
	FALSE	High	[K].DVFGHEIPVLR.[L]		FALSE	Mmc	1	1	1	MMCAP2_0480	MMCAP2_0480 [637-647]		0	1281.69	368100		High	High	2.99	51.7
	FALSE	High	[K].IWTISPETDLK.[E]		FALSE	Mmc	1	1	1	MMCAP2_0480	MMCAP2_0480 [528-538]		0	1302.69	1.37507e+06		High	High	2.79	51.79
	FALSE	High	[K].QEVPDEHYIVPIGEAYK.[I]		FALSE	Mmc	1	1	3	MMCAP2_0226	MMCAP2_0226 [182-198]		0	1986.98	1.04421e+07		High	High	5.85	47.94
	FALSE	High	[K].MQELLDFK.[F]		FALSE	Mmc	1	1	1	MMCAP2_0226	MMCAP2_0226 [321-328]		0	1023.52	509030		High	High	2.59	50.97
	FALSE	High	[K].ETHPNATIDLIDLR.[S]		FALSE	Mmc	1	1	1	MMCAP2_0226	MMCAP2_0226 [226-239]		0	1607.84	9998876		High	High	4.44	51.29
	FALSE	High	[K].MQELLDFKF.[-]	1xOxidation [M1]	FALSE	Mmc	1	1	1	MMCAP2_0226	MMCAP2_0226 [321-329]		1	1186.58	1167130		High	High	3.11	59.3
	Checked	Confidence	Annotated Sequence	Modifications	Contaminant	Marked as	# Protein Groups	# Proteins	# PSMs	Master Protein Accessions	Positions in Master Proteins	Modifications in Master Proteins	# Missed Cleavages	Theo. MH+ [Da]	Abundance: F1: Sample	Quan Info	Found in Sample: F1: Sample	Confidence (by Search Engine): Sequest HT	XCorr (by Search Engine): Sequest HT	Top Apex RT [min]
	FALSE	High	[K].TLNNKFASFIDKVR.[F]		TRUE		2	2	1	P35908; Q9NSB2	P35908 [184-197]; Q9NSB2 [171-184]		2	1652.91	182631	Shared	High	High	3.36	47.61
	FALSE	High	[R].VGGVGVPAAPSITAVTVNK.[S]		TRUE		1	1	1	Q9NSB2	Q9NSB2 [126-144]		0	1736.99	1.32888e+06		High	High	3.59	49.82
	FALSE	High	[R].GGLVCGPEPLVAGSTLSR.[G]	1xCarbamidomethyl [C5]	TRUE		1	1	1	Q9NSB2	Q9NSB2 [492-509]		0	1769.92	634549		High	High	4.91	50.75
FALSE	Master Protein Rejected	P25690	Keratin, type I microfibrillar, 47.6 kDa OS=Ovis aries OX=9940 PE=3 SV=2	TRUE		32	15	20	0	404	46	4.93	49.46	15			High	0
	Checked	Confidence	Annotated Sequence	Modifications	Contaminant	Marked as	# Protein Groups	# Proteins	# PSMs	Master Protein Accessions	Positions in Master Proteins	Modifications in Master Proteins	# Missed Cleavages	Theo. MH+ [Da]	Abundance: F1: Sample	Quan Info	Found in Sample: F1: Sample	Confidence (by Search Engine): Sequest HT	XCorr (by Search Engine): Sequest HT	Top Apex RT [min]
	FALSE	High	[K].VRQLER.[ED]		TRUE		5	7	1	O76013; Q15323; Q14525; O76011; P02534	O76013 [111-116]; Q15323 [74-79]; Q14525 [74-79]; O76011 [116-121]; P02534 [73-78]		1	800.474	690328	Shared	High	High	2.04	24.29
	FALSE	High	[K].ETMQFLNDR.[L]		TRUE		5	9	1	O76013; Q15323; Q14525; O76011; P02534	O76013 [95-103]; Q15323 [58-66]; Q14525 [58-66]; O76011 [100-108]; P02534 [57-65]		0	1153.53	4.028e+06	Shared	High	High	2.98	44.15
	FALSE	High	[K].LASDDFR.[TS]		TRUE		1	3	1	O76011	O76011 [178-184]		0	823.394	2260398		High	High	2.1	34.32
	FALSE	High	[R].QLVEADINGLR.[R]		TRUE		1	3	2	O76013	O76013 [190-200]		0	1227.67	126052		High	High	2.47	46.51
	FALSE	High	[RK].TIEELQQK.[I]		TRUE		4	8	1	Q15323; Q14525; O76011; P02534	Q15323 [109-116]; Q14525 [109-116]; O76011 [151-158]; P02534 [108-115]		0	988.531	8616629	Shared	High	High	2.42	33.22
	FALSE	High	[R].AQYEALVETNRR.[D]		TRUE		1	2	2	P02534	P02534 [229-240]		1	1449.74	4.66103e+06		High	High	2.92	36.31
	FALSE	High	[R].ARLECEINTYR.[GS]	1xCarbamidomethyl [C5]	TRUE		5	7	1	Q15323; Q14525; Q92764; O76011; P02534	Q15323 [347-357]; Q14525 [347-357]; Q92764 [388-398]; O76011 [389-399]; P02534 [346-356]		1	1424.7	192879	Shared	High	High	1.64	36.26
	FALSE	High	[R].LECEINTYR.[GS]	1xCarbamidomethyl [C3]	TRUE		5	7	1	Q15323; Q14525; Q92764; O76011; P02534	Q15323 [349-357]; Q14525 [349-357]; Q92764 [390-398]; O76011 [391-399]; P02534 [348-356]		0	1197.56	3.9749e+06	Shared	High	High	2.62	36.49
	FALSE	High	[R].LASYLEK.[V]		TRUE		5	7	3	Q15323; Q14525; O77727; O76011; P02534	Q15323 [67-73]; Q14525 [67-73]; O77727 [114-120]; O76011 [109-115]; P02534 [66-72]		0	823.456	1.15485e+07	Shared	High	High	2.41	36.75
	FALSE	High	[K].ETMQFLNDR.[L]	1xOxidation [M3]	TRUE		5	9	1	O76013; Q15323; Q14525; O76011; P02534	O76013 [95-103]; Q15323 [58-66]; Q14525 [58-66]; O76011 [100-108]; P02534 [57-65]		0	1169.53	1.57483e+06	Shared	High	High	2.54	36.94
	FALSE	High	[R].AQYEALVETNR.[R]		TRUE		1	2	1	P02534	P02534 [229-239]		0	1293.64	330658		High	High	3	39.32
	FALSE	High	[R].LVVQIDNAK.[L]		TRUE		3	5	1	Q15323; Q14525; P02534	Q15323 [127-135]; Q14525 [127-135]; P02534 [126-134]		0	999.583	7588400	Shared	High	High	2.87	40.62
	FALSE	High	[R].DSLENTLTETEAR.[Y]		TRUE		1	2	1	P02534	P02534 [293-305]		0	1478.7	166217		High	High	2.9	43.14
	FALSE	High	[R].TVNALEVELQAQHNLR.[D]		TRUE		1	2	1	P02534	P02534 [277-292]		0	1834.98	240055		High	High	4.82	47.3
	FALSE	High	[R].QNQEYQVLLDVR.[A]		TRUE		5	8	2	Q15323; Q14525; Q92764; O76011; P02534	Q15323 [335-346]; Q14525 [335-346]; Q92764 [376-387]; O76011 [377-388]; P02534 [334-345]		0	1504.78	2.94428e+06	Shared	High	High	3.84	50.57
	FALSE	High	[R].SDIQGPVYAGDLDIPAGVEILNK.[D]		FALSE	Mmc	1	1	1	MMCAP2_0645	MMCAP2_0645 [106-128]		0	2384.23	275173		High	High	1.98	59.74
FALSE	Master Protein	MMCAP2_0475	MMCAP2_0475	FALSE	Mmc	52	19	28	19	318	34.6	6.44	95.68	19	1.33851e+08	21	High	1
	Checked	Confidence	Annotated Sequence	Modifications	Contaminant	Marked as	# Protein Groups	# Proteins	# PSMs	Master Protein Accessions	Positions in Master Proteins	Modifications in Master Proteins	# Missed Cleavages	Theo. MH+ [Da]	Abundance: F1: Sample	Quan Info	Found in Sample: F1: Sample	Confidence (by Search Engine): Sequest HT	XCorr (by Search Engine): Sequest HT	Top Apex RT [min]
	FALSE	High	[K].DTVDMAYK.[I]		FALSE	Mmc	1	1	1	MMCAP2_0475	MMCAP2_0475 [217-224]		0	942.424	3.07311e+06		High	High	2.47	35.56
	FALSE	High	[K].SCETLHK.[T]	1xCarbamidomethyl [C2]	FALSE	Mmc	1	1	1	MMCAP2_0475	MMCAP2_0475 [302-308]		0	874.409	221486		High	High	1.8	22.99
	FALSE	High	[K].EEQEKFDK.[S]		FALSE	Mmc	1	1	1	MMCAP2_0475	MMCAP2_0475 [294-301]		1	1052.49	183553		High	High	1.86	24.76
	FALSE	High	[K].IVNAVLR.[D]		FALSE	Mmc	1	1	1	MMCAP2_0475	MMCAP2_0475 [243-249]		0	784.504	12109460		High	High	2.16	39.31
	FALSE	High	[K].NIATEVKK.[S]		FALSE	Mmc	1	1	1	MMCAP2_0475	MMCAP2_0475 [105-112]		1	902.531	4995790		High	High	2.35	27.9
	FALSE	High	[K].DTVDMAYK.[I]	1xOxidation [M5]	FALSE	Mmc	1	1	1	MMCAP2_0475	MMCAP2_0475 [217-224]		0	958.419	5.54212e+06		High	High	2.54	29.38
	FALSE	High	[K].VTGFDPHK.[V]		FALSE	Mmc	1	1	1	MMCAP2_0475	MMCAP2_0475 [136-143]		0	900.457	7.26921e+06		High	High	2.81	30.78
	FALSE	High	[K].NIATEVK.[K]		FALSE	Mmc	1	1	1	MMCAP2_0475	MMCAP2_0475 [105-111]		0	774.436	20952838		High	High	1.71	31.91
	FALSE	High	[R].VILEIDNAR.[L]		TRUE		1	1	1	O77727	O77727 [175-183]		0	1042.59	4778574		High	High	2.87	44.92
	FALSE	High	[K].VIGSGTTLDSAR.[L]		FALSE	Mmc	1	1	2	MMCAP2_0475	MMCAP2_0475 [144-155]		0	1176.62	3.52423e+07		High	High	3.58	36.04
FALSE	Master Protein	MMCAP2_0512	MMCAP2_0512	FALSE	Mmc	34	12	13	12	312	36.7	9.76	38.07	12	2.15339e+07	9	High	1
	Checked	Confidence	Annotated Sequence	Modifications	Contaminant	Marked as	# Protein Groups	# Proteins	# PSMs	Master Protein Accessions	Positions in Master Proteins	Modifications in Master Proteins	# Missed Cleavages	Theo. MH+ [Da]	Abundance: F1: Sample	Quan Info	Found in Sample: F1: Sample	Confidence (by Search Engine): Sequest HT	XCorr (by Search Engine): Sequest HT	Top Apex RT [min]
	FALSE	High	[R].YTEEYR.[Y]		FALSE	Mmc	1	1	1	MMCAP2_0512	MMCAP2_0512 [61-66]		0	860.378	1.34284e+06		High	High	1.78	27.64
	FALSE	High	[-].MNQVNSMQEPISQNNKEQEK.[K]	2xOxidation [M1; M7]	FALSE	Mmc	1	1	1	MMCAP2_0512	MMCAP2_0512 [1-20]		1	2408.08		No Quan Values	High	High	2.22
	FALSE	High	[-].MNQVNSMQEPISQNNK.[E]	2xOxidation [M1; M7]	FALSE	Mmc	1	1	1	MMCAP2_0512	MMCAP2_0512 [1-16]		0	1893.84		No Quan Values	High	High	3.94
	FALSE	High	[K].IVDTNLK.[E]		FALSE	Mmc	1	1	1	MMCAP2_0512	MMCAP2_0512 [259-265]		0	802.467	5211139		High	High	2.19	33.43
	FALSE	High	[R].SHSQQMNSFQAASLK.[V]	1xOxidation [M6]	FALSE	Mmc	1	1	2	MMCAP2_0512	MMCAP2_0512 [186-200]		0	1679.78	1.62788e+06		High	High	4.37	34.48
	FALSE	High	[K].VEGIENWIDK.[G]		FALSE	Mmc	1	1	1	MMCAP2_0512	MMCAP2_0512 [87-96]		0	1202.61	891280		High	High	2.97	50.12
	FALSE	High	[R].SLVIFPEGTR.[S]		FALSE	Mmc	1	1	1	MMCAP2_0512	MMCAP2_0512 [176-185]		0	1118.62	4.09088e+06		High	High	2.89	51.97
	FALSE	High	[R].HGETLRR.[T]		TRUE		4	6	1	P15241; Q14533; P78386; O43790	P15241 [314-320]; Q14533 [311-317]; P78386 [328-334]; O43790 [311-317]		1	868.475	613158	Shared	High	High	2.04	21.86
	FALSE	High	[R].SRAEAESWYR.[S]		TRUE		4	6	1	P15241; Q14533; P78386; O43790	P15241 [292-301]; Q14533 [289-298]; P78386 [306-315]; O43790 [289-298]		1	1254.59	390996	Shared	High	High	3.72	34.7
	FALSE	High	[K].GLYTGVPAIIGSNGWER.[I]		FALSE	Mmc	1	1	1	MMCAP2_0475	MMCAP2_0475 [269-285]		0	1789.92	165334		High	High	2.79	57.09
	FALSE	High	[K].CGCLTLEDLDQIQK.[D]	2xCarbamidomethyl [C1; C3]	FALSE	Mmc	1	1	1	MMCAP2_0475	MMCAP2_0475 [203-216]		0	1692.79	1299545		High	High	5.31	50.87
FALSE	Master Protein	MMCAP2_0642	MMCAP2_0642	FALSE	Mmc	60	21	32	21	303	34.4	8.9	94.73	21	1.95118e+08	22	High	1
	Checked	Confidence	Annotated Sequence	Modifications	Contaminant	Marked as	# Protein Groups	# Proteins	# PSMs	Master Protein Accessions	Positions in Master Proteins	Modifications in Master Proteins	# Missed Cleavages	Theo. MH+ [Da]	Abundance: F1: Sample	Quan Info	Found in Sample: F1: Sample	Confidence (by Search Engine): Sequest HT	XCorr (by Search Engine): Sequest HT	Top Apex RT [min]
	FALSE	High	[K].GIDLLNK.[K]		FALSE	Mmc	1	1	1	MMCAP2_0642	MMCAP2_0642 [280-286]		0	772.456	9630835		High	High	2.07	44.26
	FALSE	High	[R].TIEDFADELAK.[V]		FALSE	Mmc	1	1	1	MMCAP2_0642	MMCAP2_0642 [290-300]		0	1251.61	18478638		High	High	3.48	51.1
	FALSE	High	[K].VTCVIGTTGSGK.[S]	1xCarbamidomethyl [C3]	FALSE	Mmc	1	1	1	MMCAP2_0642	MMCAP2_0642 [53-64]		0	1179.6	2.12469e+06		High	High	3.5	34.71
	FALSE	High	[R].IADEVIVMHEGK.[V]	1xOxidation [M8]	FALSE	Mmc	1	1	2	MMCAP2_0642	MMCAP2_0642 [231-242]		0	1356.68	1.62831e+07		High	High	4.35	35.82
	FALSE	High	[K].DIDFSK.[D]		FALSE	Mmc	1	1	1	MMCAP2_0642	MMCAP2_0642 [14-19]		0	724.351	2.62829e+06		High	High	2.46	37.5
	FALSE	High	[K].IEIDPPK.[L]		FALSE	Mmc	1	1	2	MMCAP2_0642	MMCAP2_0642 [262-268]		0	811.456	1.33725e+07		High	High	2.26	38.94
	FALSE	High	[K].RSPFELSGGQK.[R]		FALSE	Mmc	1	1	1	MMCAP2_0642	MMCAP2_0642 [160-170]		1	1205.63	3.13922e+06		High	High	2.77	37.96
	FALSE	High	[R].IIMVTHNMDQVLR.[I]	2xOxidation [M3; M8]	FALSE	Mmc	1	1	2	MMCAP2_0642	MMCAP2_0642 [218-230]		0	1601.81	5.22321e+06		High	High	3.16	38.47
	FALSE	High	[K].LYQLMYK.[L]		FALSE	Mmc	1	1	1	MMCAP2_0642	MMCAP2_0642 [269-275]		0	958.507	1.78761e+06		High	High	2.4	45.19
	FALSE	High	[K].GIDLLNKK.[I]		FALSE	Mmc	1	1	1	MMCAP2_0642	MMCAP2_0642 [280-287]		1	900.551	12579778		High	High	2.4	39.23
	FALSE	High	[K].GEEDFINLFER.[L]		FALSE	Mmc	1	1	1	MMCAP2_0642	MMCAP2_0642 [199-209]		0	1368.64	1.94332e+06		High	High	3.35	59.49
	FALSE	High	[R].SPFELSGGQK.[R]		FALSE	Mmc	1	1	1	MMCAP2_0642	MMCAP2_0642 [161-170]		0	1049.53	30373862		High	High	3.33	40.27
	FALSE	High	[K].LYQLMYK.[L]	1xOxidation [M5]	FALSE	Mmc	1	1	1	MMCAP2_0642	MMCAP2_0642 [269-275]		0	974.502	8727212		High	High	2.18	41.15
	FALSE	High	[K].YQTEQSLR.[QL]		TRUE		2	2	1	Q14525; O76011	Q14525 [145-152]; O76011 [187-194]		0	1024.51	767360	Shared	High	High	2.24	29.86
	FALSE	High	[K].ETMQFLNDR.[L]		TRUE		5	9	1	O76013; Q15323; Q14525; O76011; P02534	O76013 [95-103]; Q15323 [58-66]; Q14525 [58-66]; O76011 [100-108]; P02534 [57-65]		0	1153.53	4.028e+06	Shared	High	High	2.98	44.15
	FALSE	High	[K].LASDDFR.[TS]		TRUE		1	3	1	O76011	O76011 [178-184]		0	823.394	2260398		High	High	2.1	34.32
	FALSE	High	[RK].TIEELQQK.[I]		TRUE		4	8	1	Q15323; Q14525; O76011; P02534	Q15323 [109-116]; Q14525 [109-116]; O76011 [151-158]; P02534 [108-115]		0	988.531	8616629	Shared	High	High	2.42	33.22
	FALSE	High	[R].EVEQWFATQTEELNK.[Q]		TRUE		2	3	3	Q14525; O76011	Q14525 [242-256]; O76011 [284-298]		0	1851.88	678903	Shared	High	High	4.93	50.96
	FALSE	High	[R].SLLESEDCK.[L]	1xCarbamidomethyl [C8]	TRUE		2	3	1	Q14525; O76011	Q14525 [358-366]; O76011 [400-408]		0	1080.49	1.30846e+06	Shared	High	High	2.23	35.92
	FALSE	High	[R].ARLECEINTYR.[GS]	1xCarbamidomethyl [C5]	TRUE		5	7	1	Q15323; Q14525; Q92764; O76011; P02534	Q15323 [347-357]; Q14525 [347-357]; Q92764 [388-398]; O76011 [389-399]; P02534 [346-356]		1	1424.7	192879	Shared	High	High	1.64	36.26
	FALSE	High	[R].LECEINTYR.[GS]	1xCarbamidomethyl [C3]	TRUE		5	7	1	Q15323; Q14525; Q92764; O76011; P02534	Q15323 [349-357]; Q14525 [349-357]; Q92764 [390-398]; O76011 [391-399]; P02534 [348-356]		0	1197.56	3.9749e+06	Shared	High	High	2.62	36.49
	FALSE	High	[R].LASYLEK.[V]		TRUE		5	7	3	Q15323; Q14525; O77727; O76011; P02534	Q15323 [67-73]; Q14525 [67-73]; O77727 [114-120]; O76011 [109-115]; P02534 [66-72]		0	823.456	1.15485e+07	Shared	High	High	2.41	36.75
	FALSE	High	[K].ETMQFLNDR.[L]	1xOxidation [M3]	TRUE		5	9	1	O76013; Q15323; Q14525; O76011; P02534	O76013 [95-103]; Q15323 [58-66]; Q14525 [58-66]; O76011 [100-108]; P02534 [57-65]		0	1169.53	1.57483e+06	Shared	High	High	2.54	36.94
	FALSE	High	[R].LLVESDINSIR.[R]		TRUE		1	1	1	O76011	O76011 [195-205]		0	1258.7	448163		High	High	3.2	47.21
	FALSE	High	[R].QNQEYQVLLDVR.[A]		TRUE		5	8	2	Q15323; Q14525; Q92764; O76011; P02534	Q15323 [335-346]; Q14525 [335-346]; Q92764 [376-387]; O76011 [377-388]; P02534 [334-345]		0	1504.78	2.94428e+06	Shared	High	High	3.84	50.57
	FALSE	High	[R].TVNALEIELQAQHNLR.[DY]		TRUE		3	4	2	Q15323; Q14525; O76011	Q15323 [278-293]; Q14525 [278-293]; O76011 [320-335]		0	1848.99	815296	Shared	High	High	4.82	49.02
FALSE	Master Protein	O76013	Keratin, type I cuticular Ha6 OS=Homo sapiens OX=9606 GN=KRT36 PE=1 SV=1	TRUE		33	17	22	11	467	52.2	4.94	55.43	17	8.93791e+06	11	High	1	Met-loss+Acetyl [N-Term]
	Checked	Confidence	Annotated Sequence	Modifications	Contaminant	Marked as	# Protein Groups	# Proteins	# PSMs	Master Protein Accessions	Positions in Master Proteins	Modifications in Master Proteins	# Missed Cleavages	Theo. MH+ [Da]	Abundance: F1: Sample	Quan Info	Found in Sample: F1: Sample	Confidence (by Search Engine): Sequest HT	XCorr (by Search Engine): Sequest HT	Top Apex RT [min]
	FALSE	High	[K].VRQLER.[ED]		TRUE		5	7	1	O76013; Q15323; Q14525; O76011; P02534	O76013 [111-116]; Q15323 [74-79]; Q14525 [74-79]; O76011 [116-121]; P02534 [73-78]		1	800.474	690328	Shared	High	High	2.04	24.29
	FALSE	High	[R].ENAELESR.[I]		TRUE		2	2	1	O76013; P02534	O76013 [117-124]; P02534 [79-86]		0	947.443	657895	Shared	High	High	2.21	27.42
	FALSE	High	[KR].LAADDFR.[AITL]		TRUE		7	10	3	O76013; Q15323; Q14525; P13645; Q92764; O77727; P02534	O76013 [173-179]; Q15323 [136-142]; Q14525 [136-142]; P13645 [229-235]; Q92764 [177-183]; O77727 [184-190]; P02534 [135-141]		0	807.4	1.37787e+08	Shared	High	High	2.45	37.11
	FALSE	High	[R].HLLEGEDCK.[L]	1xCarbamidomethyl [C8]	TRUE		1	1	1	O76013	O76013 [395-403]		0	1100.5	522412		High	High	2.83	30.16
	FALSE	High	[K].VRQLERENAELESR.[I]		TRUE		2	2	1	O76013; P02534	O76013 [111-124]; P02534 [73-86]		2	1728.9	343929	Shared	High	High	2.08	30.32
	FALSE	High	[K].ETMQFLNDR.[L]		TRUE		5	9	1	O76013; Q15323; Q14525; O76011; P02534	O76013 [95-103]; Q15323 [58-66]; Q14525 [58-66]; O76011 [100-108]; P02534 [57-65]		0	1153.53	4.028e+06	Shared	High	High	2.98	44.15
	FALSE	High	[R].QLERENAELESR.[I]		TRUE		2	2	2	O76013; P02534	O76013 [113-124]; P02534 [75-86]		1	1473.73	3.90608e+06	Shared	High	High	3.25	30.47
	FALSE	High	[K].IGNSSTVLTLVGPK.[R]		FALSE	Mmc	1	1	1	MMCAP2_0544	MMCAP2_0544 [304-317]		0	1385.8	1.25839e+06		High	High	4.54	51.2
	FALSE	High	[K].LFSDVLVDVK.[L]		FALSE	Mmc	1	1	1	MMCAP2_0544	MMCAP2_0544 [181-190]		0	1134.64	263843		High	High	2.36	55.05
FALSE	Master Protein	MMCAP2_0779	MMCAP2_0779	FALSE	Mmc	16	10	11	10	745	80.7	8.92	33.45	10	6.92219e+06	8	High	1
	Checked	Confidence	Annotated Sequence	Modifications	Contaminant	Marked as	# Protein Groups	# Proteins	# PSMs	Master Protein Accessions	Positions in Master Proteins	Modifications in Master Proteins	# Missed Cleavages	Theo. MH+ [Da]	Abundance: F1: Sample	Quan Info	Found in Sample: F1: Sample	Confidence (by Search Engine): Sequest HT	XCorr (by Search Engine): Sequest HT	Top Apex RT [min]
	FALSE	High	[K].VVDEMKVEKPK.[Q]	1xOxidation [M5]	FALSE	Mmc	1	1	1	MMCAP2_0779	MMCAP2_0779 [677-687]		1	1317.71	310075		High	High	2.52	25.32
	FALSE	High	[K].TIDSSQFIGTVTLK.[F]		FALSE	Mmc	1	1	1	MMCAP2_0514	MMCAP2_0514 [247-260]		0	1509.82	1.22765e+06		High	High	4.23	51.9
	FALSE	High	[K].KADIDGIK.[S]		FALSE	Mmc	1	1	1	MMCAP2_0779	MMCAP2_0779 [567-574]		1	859.488	1.34872e+06		High	High	3.23	30.46
	FALSE	High	[K].VFVDSYNSLHGTHHTK.[L]		FALSE	Mmc	1	1	1	MMCAP2_0779	MMCAP2_0779 [283-298]		0	1841.89	131793		High	High	2.24	33.75
	FALSE	High	[K].SLGGTTGALVK.[G]		FALSE	Mmc	1	1	1	MMCAP2_0779	MMCAP2_0779 [575-585]		0	1003.58	1.52921e+06		High	High	2.37	39.1
	FALSE	High	[K].GNNIQIVYGGEQEAIKPR.[M]		FALSE	Mmc	1	1	2	MMCAP2_0779	MMCAP2_0779 [586-603]		0	1986.04	780526		High	High	5.69	42.49
	FALSE	High	[K].AVQIFGTGFK.[F]		FALSE	Mmc	1	1	1	MMCAP2_0878	MMCAP2_0878 [154-163]		0	1067.59	484537		High	High	2.42	50.97
	FALSE	High	[K].QLSIYLANTVK.[Y]		FALSE	Mmc	1	1	1	MMCAP2_0108	MMCAP2_0108 [255-265]		0	1249.72	4.23864e+06		High	High	3.35	50.13
	FALSE	High	[R].DLNMDCIIAEIK.[A]	1xOxidation [M4]; 1xCarbamidomethyl [C6]	TRUE		3	3	1	Q14533; P78386; O43790	Q14533 [268-279]; P78386 [285-296]; O43790 [268-279]		0	1450.69	284806	Shared	High	High	2.11	51.28
	FALSE	High	[K].TSFNDIDFYITNIR.[E]		FALSE	Mmc	1	1	1	MMCAP2_0514	MMCAP2_0514 [155-168]		0	1718.84	114687		High	High	2.41	59.94
	FALSE	High	[K].YEEMQVTAGQHCDNLR.[N]	1xCarbamidomethyl [C12]	TRUE		1	1	1	Q9NSB2	Q9NSB2 [360-375]		0	1950.84	563527		High	High	4.9	35.78
	FALSE	High	[K].FASFIDK.[V]		TRUE		2	2	1	P35908; Q9NSB2	P35908 [189-195]; Q9NSB2 [176-182]		0	827.43	12890453	Shared	High	High	2.37	44.41
	FALSE	High	[RK].EQIKTLNNK.[F]		TRUE		2	2	1	P35908; Q9NSB2	P35908 [180-188]; Q9NSB2 [167-175]		1	1087.61		No Quan Values	High	High	2.04
	FALSE	High	[R].SQYEALVETNRR.[E]		TRUE		1	2	2	Q15323	Q15323 [230-241]		1	1465.74	2.21375e+06		High	High	2.63	35.93
	FALSE	High	[K].DVDAAFMNK.[S]	1xOxidation [M7]	TRUE		1	1	1	Q9NSB2	Q9NSB2 [273-281]		0	1026.46	915673		High	High	2.11	34.39
	FALSE	High	[R].FLEQQNK.[L]		TRUE		5	7	1	P15241; Q14533; P78386; Q9NSB2; O43790	P15241 [129-135]; Q14533 [126-132]; P78386 [143-149]; Q9NSB2 [185-191]; O43790 [126-132]		0	906.468	30311904	Shared	High	High	1.91	31.12
	FALSE	High	[R].LLEGEESR.[L]		TRUE		1	1	1	Q9NSB2	Q9NSB2 [468-475]		0	932.468	1.6882e+06		High	High	2.16	31.16
	FALSE	High	[K].YEEMQVTAGQHCDNLR.[N]	1xOxidation [M4]; 1xCarbamidomethyl [C12]	TRUE		1	1	1	Q9NSB2	Q9NSB2 [360-375]		0	1966.84	248002		High	High	4.21	31.35
	FALSE	High	[K].WSFLQEQK.[C]		TRUE		1	1	1	Q9NSB2	Q9NSB2 [197-204]		0	1065.54	919779		High	High	2.52	48.95
	FALSE	High	[R].VGNFSSCSAMTPQNLNR.[F]	1xCarbamidomethyl [C7]; 1xOxidation [M10]	TRUE		1	1	1	Q9NSB2	Q9NSB2 [14-30]		0	1898.85	179794		High	High	2.28	36.81
	FALSE	High	[R].TPMGGGIR.[A]		FALSE	Mmc	1	1	1	MMCAP2_0226	MMCAP2_0226 [117-124]		0	788.408	1.92811e+06		High	High	1.95	32.51
	FALSE	High	[K].MVVESVK.[K]	1xOxidation [M1]	FALSE	Mmc	1	1	1	MMCAP2_0226	MMCAP2_0226 [248-254]		0	807.428	10139538		High	High	1.97	29.29
	FALSE	High	[K].MVVESVKK.[T]		FALSE	Mmc	1	1	1	MMCAP2_0226	MMCAP2_0226 [248-255]		1	919.528	360831		High	High	1.77	29.48
	FALSE	High	[R].SIKPWDKK.[M]		FALSE	Mmc	1	1	1	MMCAP2_0226	MMCAP2_0226 [240-247]		1	1001.58	1880872		High	High	2.29	30.14
	FALSE	High	[K].MQELLDFK.[F]	1xOxidation [M1]	FALSE	Mmc	1	1	1	MMCAP2_0226	MMCAP2_0226 [321-328]		0	1039.51	3.01186e+06		High	High	3.24	47.79
	FALSE	High	[K].MVVESVKK.[T]	1xOxidation [M1]	FALSE	Mmc	1	1	1	MMCAP2_0226	MMCAP2_0226 [248-255]		1	935.523	1.29376e+06		High	High	2.68	25.36
	FALSE	High	[K].ELNHETQK.[Q]		FALSE	Mmc	1	1	2	MMCAP2_0581	MMCAP2_0581 [477-484]		0	998.49	3.44489e+06		High	High	2.89	20.65
	FALSE	High	[K].ISKTFKK.[E]		FALSE	Mmc	1	1	1	MMCAP2_0581	MMCAP2_0581 [470-476]		2	851.535	188147		High	High	1.79	23.28
	FALSE	High	[-].MISLKVEQQK.[F]	1xOxidation [M1]	FALSE	Mmc	1	1	2	MMCAP2_0581	MMCAP2_0581 [1-10]		1	1219.67	6.19085e+06		High	High	3.41	35.5
	Checked	Confidence	Annotated Sequence	Modifications	Contaminant	Marked as	# Protein Groups	# Proteins	# PSMs	Master Protein Accessions	Positions in Master Proteins	Modifications in Master Proteins	# Missed Cleavages	Theo. MH+ [Da]	Abundance: F1: Sample	Quan Info	Found in Sample: F1: Sample	Confidence (by Search Engine): Sequest HT	XCorr (by Search Engine): Sequest HT	Top Apex RT [min]
FALSE	Master Protein	MMCAP2_0645	MMCAP2_0645	FALSE	Mmc	61	18	29	18	317	35	5.68	97.12	18	2.8499e+08	18	High	1
	FALSE	High	[R].GEGYFQVNPK.[K]		FALSE	Mmc	1	1	1	MMCAP2_0226	MMCAP2_0226 [306-315]		0	1138.55	39935428		High	High	3.73	40.9
	Checked	Confidence	Annotated Sequence	Modifications	Contaminant	Marked as	# Protein Groups	# Proteins	# PSMs	Master Protein Accessions	Positions in Master Proteins	Modifications in Master Proteins	# Missed Cleavages	Theo. MH+ [Da]	Abundance: F1: Sample	Quan Info	Found in Sample: F1: Sample	Confidence (by Search Engine): Sequest HT	XCorr (by Search Engine): Sequest HT	Top Apex RT [min]
	FALSE	High	[K].RAGINTLR.[E]		FALSE	Mmc	1	1	1	MMCAP2_0645	MMCAP2_0645 [272-279]		1	900.537	1.7439e+06		High	High	2.26	30.46
	FALSE	High	[R].TPMGGGIR.[A]	1xOxidation [M3]	FALSE	Mmc	1	1	1	MMCAP2_0226	MMCAP2_0226 [117-124]		0	804.403	27297740		High	High	1.68	26.46
	FALSE	High	[R].SIKPWDK.[K]		FALSE	Mmc	1	1	1	MMCAP2_0226	MMCAP2_0226 [240-246]		0	873.483	5210472		High	High	2.03	33.9
	FALSE	High	[K].IKPSIPK.[L]		FALSE	Mmc	1	1	2	MMCAP2_0005	MMCAP2_0005 [79-85]		0	782.513	6017906		High	High	1.65	32.45
	FALSE	High	[R].DPNVIVFGEDVGTEGGVFR.[A]		FALSE	Mmc	1	1	2	MMCAP2_0226	MMCAP2_0226 [21-39]		0	2006.98	1.44211e+06		High	High	3.09	58.86
	FALSE	High	[R].ATFYGIGACLTK.[I]	1xCarbamidomethyl [C9]	FALSE	Mmc	1	1	1	MMCAP2_0475	MMCAP2_0475 [231-242]		0	1301.66	2.94184e+06		High	High	3.52	50.5
	FALSE	High	[R].IIEWDLTK.[E]		FALSE	Mmc	1	1	1	MMCAP2_0475	MMCAP2_0475 [286-293]		0	1017.56	8.1671e+06		High	High	2.62	50.63
	FALSE	High	[KR].EYQEVMNSK.[L]	1xOxidation [M6]	TRUE		4	7	1	P15241; Q14533; P78386; O43790	P15241 [391-399]; Q14533 [388-396]; P78386 [405-413]; O43790 [388-396]		0	1143.5	239721	Shared	High	High	1.8	25.7
	FALSE	High	[R].EAECVEADSGR.[L]	1xCarbamidomethyl [C4]	TRUE		4	5	1	P15241; Q14533; P78386; O43790	P15241 [168-178]; Q14533 [165-175]; P78386 [182-192]; O43790 [165-175]		0	1222.5	505444	Shared	High	High	3.11	26.54
	FALSE	High	[R].RTKEEINELNR.[VM]		TRUE		4	6	1	P15241; Q14533; P78386; O43790	P15241 [320-330]; Q14533 [317-327]; P78386 [334-344]; O43790 [317-327]		2	1401.74	613282	Shared	High	High	3.16	28.75
	FALSE	High	[R].GISCYR.[G]	1xCarbamidomethyl [C4]	TRUE		3	4	2	P15241; Q14533; O43790	P15241 [37-42]; Q14533 [34-39]; O43790 [34-39]		0	755.35	1.20154e+06	Shared	High	High	1.65	29.67
	FALSE	High	[R].RLLEGEEQR.[L]		TRUE		3	5	2	P15241; Q14533; O43790	P15241 [411-419]; Q14533 [408-416]; O43790 [408-416]		1	1129.6	1.13244e+06	Shared	High	High	2.98	29.93
	FALSE	High	[R].FLEQQNK.[L]		TRUE		5	7	1	P15241; Q14533; P78386; Q9NSB2; O43790	P15241 [129-135]; Q14533 [126-132]; P78386 [143-149]; Q9NSB2 [185-191]; O43790 [126-132]		0	906.468	30311904	Shared	High	High	1.91	31.12
	FALSE	High	[K].AQYDDIASR.[S]		TRUE		1	3	2	P15241	P15241 [283-291]		0	1038.49	2.08547e+06		High	High	2.58	33.01
	FALSE	High	[R].LTAEVENAK.[C]		TRUE		3	4	1	P15241; Q14533; O43790	P15241 [335-343]; Q14533 [332-340]; O43790 [332-340]		0	974.515	5.41663e+06	Shared	High	High	3.05	30.94
	FALSE	High	[R].LLEGEEQR.[L]		TRUE		3	5	2	P15241; Q14533; O43790	P15241 [412-419]; Q14533 [409-416]; O43790 [409-416]		0	973.495	7.10388e+06	Shared	High	High	2.68	31.09
	FALSE	High	[R].TKEEINELNR.[VM]		TRUE		4	6	4	P15241; Q14533; P78386; O43790	P15241 [321-330]; Q14533 [318-327]; P78386 [335-344]; O43790 [318-327]		1	1245.64	1.2504e+07	Shared	High	High	4.28	31.16
	FALSE	High	[KR].EYQEVMNSK.[L]		TRUE		4	7	1	P15241; Q14533; P78386; O43790	P15241 [391-399]; Q14533 [388-396]; P78386 [405-413]; O43790 [388-396]		0	1127.5	1.4203e+06	Shared	High	High	2.52	31.72
	FALSE	High	[K].EEINELNR.[VM]		TRUE		4	6	1	P15241; Q14533; P78386; O43790	P15241 [323-330]; Q14533 [320-327]; P78386 [337-344]; O43790 [320-327]		0	1016.5	1.48485e+06	Shared	High	High	2.58	33.68
	FALSE	High	[R].CCITAAPYR.[G]	2xCarbamidomethyl [C1; C2]	TRUE		3	4	1	P15241; Q14533; O43790	P15241 [28-36]; Q14533 [25-33]; O43790 [25-33]		0	1111.5	919819	Shared	High	High	2.72	36.31
	FALSE	High	[R].GLTGGFGSR.[S]		TRUE		1	1	1	P15241	P15241 [43-51]		0	851.437	4204196		High	High	2.37	37.53
	FALSE	High	[R].AEAESWYR.[S]		TRUE		4	6	1	P15241; Q14533; P78386; O43790	P15241 [294-301]; Q14533 [291-298]; P78386 [308-315]; O43790 [291-298]		0	1011.45	4419568	Shared	High	High	2.54	37.87
	FALSE	High	[R].ATAENEFVALKK.[D]		TRUE		4	5	2	P15241; P02539; Q14533; O43790	P15241 [205-216]; P02539 [61-72]; Q14533 [202-213]; O43790 [202-213]		1	1320.72	6.98093e+06	Shared	High	High	4.62	39.1
	FALSE	High	[R].FAAFIDKVR.[F]		TRUE		4	6	1	P15241; Q14533; P78386; O43790	P15241 [120-128]; Q14533 [117-125]; P78386 [134-142]; O43790 [117-125]		1	1066.6	2532980	Shared	High	High	2.34	44.36
	FALSE	High	[R].ATAENEFVALK.[K]		TRUE		4	5	1	P15241; P02539; Q14533; O43790	P15241 [205-215]; P02539 [61-71]; Q14533 [202-212]; O43790 [202-212]		0	1192.62	1.33233e+06	Shared	High	High	3.65	44.75
	FALSE	High	[R].FAAFIDK.[V]		TRUE		4	6	1	P15241; Q14533; P78386; O43790	P15241 [120-126]; Q14533 [117-123]; P78386 [134-140]; O43790 [117-123]		0	811.435	5813247	Shared	High	High	1.8	45.13
	FALSE	High	[K].LAGLEEALQK.[A]		TRUE		1	3	1	P15241	P15241 [371-380]		0	1071.6	3.32121e+06		High	High	3.54	45.26
	FALSE	High	[K].LGLDIEIATYR.[R]		TRUE		5	8	1	P15241; Q14533; P78386; Q9NSB2; O43790	P15241 [400-410]; Q14533 [397-407]; P78386 [414-424]; Q9NSB2 [456-466]; O43790 [397-407]		0	1263.69	116585	Shared	High	High	2.39	55.98
	FALSE	High	[R].SEIPLRDIEK.[L]		FALSE	Mmc	1	1	2	MMCAP2_0005	MMCAP2_0005 [242-251]		1	1199.66	1.55187e+07		High	High	3.27	40.03
	Checked	Confidence	Annotated Sequence	Modifications	Contaminant	Marked as	# Protein Groups	# Proteins	# PSMs	Master Protein Accessions	Positions in Master Proteins	Modifications in Master Proteins	# Missed Cleavages	Theo. MH+ [Da]	Abundance: F1: Sample	Quan Info	Found in Sample: F1: Sample	Confidence (by Search Engine): Sequest HT	XCorr (by Search Engine): Sequest HT	Top Apex RT [min]
	FALSE	High	[K].VRQLER.[ED]		TRUE		5	7	1	O76013; Q15323; Q14525; O76011; P02534	O76013 [111-116]; Q15323 [74-79]; Q14525 [74-79]; O76011 [116-121]; P02534 [73-78]		1	800.474	690328	Shared	High	High	2.04	24.29
	FALSE	High	[K].SNHEQEVNTLR.[C]		TRUE		1	1	2	Q15323	Q15323 [192-202]		0	1326.64	469916		High	High	2.98	28.67
	FALSE	High	[R].SQYEALVETNR.[R]		TRUE		1	2	1	Q15323	Q15323 [230-240]		0	1309.64	1.34676e+06		High	High	3.39	38.9
	FALSE	High	[KR].LAADDFR.[AITL]		TRUE		7	10	3	O76013; Q15323; Q14525; P13645; Q92764; O77727; P02534	O76013 [173-179]; Q15323 [136-142]; Q14525 [136-142]; P13645 [229-235]; Q92764 [177-183]; O77727 [184-190]; P02534 [135-141]		0	807.4	1.37787e+08	Shared	High	High	2.45	37.11
	FALSE	High	[K].ETMQFLNDR.[L]		TRUE		5	9	1	O76013; Q15323; Q14525; O76011; P02534	O76013 [95-103]; Q15323 [58-66]; Q14525 [58-66]; O76011 [100-108]; P02534 [57-65]		0	1153.53	4.028e+06	Shared	High	High	2.98	44.15
	FALSE	High	[RK].TIEELQQK.[I]		TRUE		4	8	1	Q15323; Q14525; O76011; P02534	Q15323 [109-116]; Q14525 [109-116]; O76011 [151-158]; P02534 [108-115]		0	988.531	8616629	Shared	High	High	2.42	33.22
	FALSE	High	[R].SQYEALVETNRR.[E]		TRUE		1	2	2	Q15323	Q15323 [230-241]		1	1465.74	2.21375e+06		High	High	2.63	35.93
	FALSE	High	[R].FVSTTTSCR.[T]	1xCarbamidomethyl [C8]	TRUE		1	1	1	Q9NSB2	Q9NSB2 [589-597]		0	1058.49	1.4382e+06		High	High	2.46	29.72
	FALSE	High	[R].ARLECEINTYR.[GS]	1xCarbamidomethyl [C5]	TRUE		5	7	1	Q15323; Q14525; Q92764; O76011; P02534	Q15323 [347-357]; Q14525 [347-357]; Q92764 [388-398]; O76011 [389-399]; P02534 [346-356]		1	1424.7	192879	Shared	High	High	1.64	36.26
	FALSE	High	[R].LECEINTYR.[GS]	1xCarbamidomethyl [C3]	TRUE		5	7	1	Q15323; Q14525; Q92764; O76011; P02534	Q15323 [349-357]; Q14525 [349-357]; Q92764 [390-398]; O76011 [391-399]; P02534 [348-356]		0	1197.56	3.9749e+06	Shared	High	High	2.62	36.49
	FALSE	High	[R].LASYLEK.[V]		TRUE		5	7	3	Q15323; Q14525; O77727; O76011; P02534	Q15323 [67-73]; Q14525 [67-73]; O77727 [114-120]; O76011 [109-115]; P02534 [66-72]		0	823.456	1.15485e+07	Shared	High	High	2.41	36.75
	FALSE	High	[K].ETMQFLNDR.[L]	1xOxidation [M3]	TRUE		5	9	1	O76013; Q15323; Q14525; O76011; P02534	O76013 [95-103]; Q15323 [58-66]; Q14525 [58-66]; O76011 [100-108]; P02534 [57-65]		0	1169.53	1.57483e+06	Shared	High	High	2.54	36.94
	FALSE	High	[R].QLVESDINGLRR.[I]		TRUE		3	4	2	Q15323; Q92764; P02534	Q15323 [153-164]; Q92764 [194-205]; P02534 [152-163]		1	1399.77	2.55409e+06	Shared	High	High	2.62	39.12
	Checked	Confidence	Annotated Sequence	Modifications	Contaminant	Marked as	# Protein Groups	# Proteins	# PSMs	Master Protein Accessions	Positions in Master Proteins	Modifications in Master Proteins	# Missed Cleavages	Theo. MH+ [Da]	Abundance: F1: Sample	Quan Info	Found in Sample: F1: Sample	Confidence (by Search Engine): Sequest HT	XCorr (by Search Engine): Sequest HT	Top Apex RT [min]
	FALSE	High	[K].YQTELSLR.[Q]		TRUE		1	1	1	Q15323	Q15323 [145-152]		0	1009.53	531851		High	High	2.07	41.22
	FALSE	High	[R].DSLENTLTESEAR.[Y]		TRUE		1	3	1	Q15323	Q15323 [294-306]		0	1464.68	2846576		High	High	3.88	42.04
	FALSE	High	[R].QLVESDINGLR.[R]		TRUE		3	4	1	Q15323; Q92764; P02534	Q15323 [153-163]; Q92764 [194-204]; P02534 [152-162]		0	1243.66	379712	Shared	High	High	2.76	43.12
	FALSE	High	[R].EVEQWFTTQTEELNK.[Q]		TRUE		1	1	1	Q15323	Q15323 [242-256]		0	1881.89	582856		High	High	4.72	50.5
	FALSE	High	[R].QNQEYQVLLDVR.[A]		TRUE		5	8	2	Q15323; Q14525; Q92764; O76011; P02534	Q15323 [335-346]; Q14525 [335-346]; Q92764 [376-387]; O76011 [377-388]; P02534 [334-345]		0	1504.78	2.94428e+06	Shared	High	High	3.84	50.57
	FALSE	High	[R].TVNALEIELQAQHNLR.[DY]		TRUE		3	4	2	Q15323; Q14525; O76011	Q15323 [278-293]; Q14525 [278-293]; O76011 [320-335]		0	1848.99	815296	Shared	High	High	4.82	49.02
	FALSE	High	[R].DNAELENLIR.[E]		TRUE		2	3	1	Q15323; Q14525	Q15323 [80-89]; Q14525 [80-89]		0	1186.61	1.8627e+06	Shared	High	High	3.43	50.03
	FALSE	High	[K].QVVSSSEQLQSYQAEIIELR.[R]		TRUE		2	3	1	Q15323; Q14525	Q15323 [257-276]; Q14525 [257-276]		0	2307.18		No Quan Values	High	High	3.96
	FALSE	High	[KR].EYQEVMNSK.[L]	1xOxidation [M6]	TRUE		4	7	1	P15241; Q14533; P78386; O43790	P15241 [391-399]; Q14533 [388-396]; P78386 [405-413]; O43790 [388-396]		0	1143.5	239721	Shared	High	High	1.8	25.7
	Checked	Confidence	Annotated Sequence	Modifications	Contaminant	Marked as	# Protein Groups	# Proteins	# PSMs	Master Protein Accessions	Positions in Master Proteins	Modifications in Master Proteins	# Missed Cleavages	Theo. MH+ [Da]	Abundance: F1: Sample	Quan Info	Found in Sample: F1: Sample	Confidence (by Search Engine): Sequest HT	XCorr (by Search Engine): Sequest HT	Top Apex RT [min]
	FALSE	High	[K].VRQLER.[ED]		TRUE		5	7	1	O76013; Q15323; Q14525; O76011; P02534	O76013 [111-116]; Q15323 [74-79]; Q14525 [74-79]; O76011 [116-121]; P02534 [73-78]		1	800.474	690328	Shared	High	High	2.04	24.29
	FALSE	High	[R].SQYEALVETNR.[R]		TRUE		1	2	1	Q15323	Q15323 [230-240]		0	1309.64	1.34676e+06		High	High	3.39	38.9
	FALSE	High	[K].ETMQFLNDR.[L]		TRUE		5	9	1	O76013; Q15323; Q14525; O76011; P02534	O76013 [95-103]; Q15323 [58-66]; Q14525 [58-66]; O76011 [100-108]; P02534 [57-65]		0	1153.53	4.028e+06	Shared	High	High	2.98	44.15
	FALSE	High	[K].LASDDFR.[TS]		TRUE		1	3	1	O76011	O76011 [178-184]		0	823.394	2260398		High	High	2.1	34.32
	FALSE	High	[RK].TIEELQQK.[I]		TRUE		4	8	1	Q15323; Q14525; O76011; P02534	Q15323 [109-116]; Q14525 [109-116]; O76011 [151-158]; P02534 [108-115]		0	988.531	8616629	Shared	High	High	2.42	33.22
	FALSE	High	[R].EVEQWFATQTEELNK.[Q]		TRUE		2	3	3	Q14525; O76011	Q14525 [242-256]; O76011 [284-298]		0	1851.88	678903	Shared	High	High	4.93	50.96
	FALSE	High	[R].SLLESEDCK.[L]	1xCarbamidomethyl [C8]	TRUE		2	3	1	Q14525; O76011	Q14525 [358-366]; O76011 [400-408]		0	1080.49	1.30846e+06	Shared	High	High	2.23	35.92
	FALSE	High	[R].LRSEIDNVKK.[Q]		TRUE		1	1	2	P04264	P04264 [408-417]		2	1201.69	2.26228e+07		High	High	4.79	27.78
	FALSE	High	[R].ARLECEINTYR.[GS]	1xCarbamidomethyl [C5]	TRUE		5	7	1	Q15323; Q14525; Q92764; O76011; P02534	Q15323 [347-357]; Q14525 [347-357]; Q92764 [388-398]; O76011 [389-399]; P02534 [346-356]		1	1424.7	192879	Shared	High	High	1.64	36.26
	FALSE	High	[R].LECEINTYR.[GS]	1xCarbamidomethyl [C3]	TRUE		5	7	1	Q15323; Q14525; Q92764; O76011; P02534	Q15323 [349-357]; Q14525 [349-357]; Q92764 [390-398]; O76011 [391-399]; P02534 [348-356]		0	1197.56	3.9749e+06	Shared	High	High	2.62	36.49
	FALSE	High	[R].LASYLEK.[V]		TRUE		5	7	3	Q15323; Q14525; O77727; O76011; P02534	Q15323 [67-73]; Q14525 [67-73]; O77727 [114-120]; O76011 [109-115]; P02534 [66-72]		0	823.456	1.15485e+07	Shared	High	High	2.41	36.75
	FALSE	High	[K].ETMQFLNDR.[L]	1xOxidation [M3]	TRUE		5	9	1	O76013; Q15323; Q14525; O76011; P02534	O76013 [95-103]; Q15323 [58-66]; Q14525 [58-66]; O76011 [100-108]; P02534 [57-65]		0	1169.53	1.57483e+06	Shared	High	High	2.54	36.94
	FALSE	High	[R].QLVESDINGLRR.[I]		TRUE		3	4	2	Q15323; Q92764; P02534	Q15323 [153-164]; Q92764 [194-205]; P02534 [152-163]		1	1399.77	2.55409e+06	Shared	High	High	2.62	39.12
	FALSE	High	[R].LVVQIDNAK.[L]		TRUE		3	5	1	Q15323; Q14525; P02534	Q15323 [127-135]; Q14525 [127-135]; P02534 [126-134]		0	999.583	7588400	Shared	High	High	2.87	40.62
	FALSE	High	[R].DSLENTLTESEAR.[Y]		TRUE		1	3	1	Q15323	Q15323 [294-306]		0	1464.68	2846576		High	High	3.88	42.04
	FALSE	High	[R].QLVESDINGLR.[R]		TRUE		3	4	1	Q15323; Q92764; P02534	Q15323 [153-163]; Q92764 [194-204]; P02534 [152-162]		0	1243.66	379712	Shared	High	High	2.76	43.12
	FALSE	High	[R].QNQEYQVLLDVR.[A]		TRUE		5	8	2	Q15323; Q14525; Q92764; O76011; P02534	Q15323 [335-346]; Q14525 [335-346]; Q92764 [376-387]; O76011 [377-388]; P02534 [334-345]		0	1504.78	2.94428e+06	Shared	High	High	3.84	50.57
	FALSE	High	[R].TVNALEIELQAQHNLR.[DY]		TRUE		3	4	2	Q15323; Q14525; O76011	Q15323 [278-293]; Q14525 [278-293]; O76011 [320-335]		0	1848.99	815296	Shared	High	High	4.82	49.02
	FALSE	High	[R].DNAELENLIR.[E]		TRUE		2	3	1	Q15323; Q14525	Q15323 [80-89]; Q14525 [80-89]		0	1186.61	1.8627e+06	Shared	High	High	3.43	50.03
	FALSE	High	[K].QVVSSSEQLQSYQAEIIELR.[R]		TRUE		2	3	1	Q15323; Q14525	Q15323 [257-276]; Q14525 [257-276]		0	2307.18		No Quan Values	High	High	3.96
	FALSE	High	[K].KYEEEVALR.[A]		TRUE		1	3	1	P78386	P78386 [210-218]		1	1136.59	2.42853e+06		High	High	3.35	34.45
	Checked	Confidence	Annotated Sequence	Modifications	Contaminant	Marked as	# Protein Groups	# Proteins	# PSMs	Master Protein Accessions	Positions in Master Proteins	Modifications in Master Proteins	# Missed Cleavages	Theo. MH+ [Da]	Abundance: F1: Sample	Quan Info	Found in Sample: F1: Sample	Confidence (by Search Engine): Sequest HT	XCorr (by Search Engine): Sequest HT	Top Apex RT [min]
	FALSE	High	[R].YSLENTLTESEAR.[Y]		TRUE		1	1	1	Q14525	Q14525 [294-306]		0	1512.72		No Quan Values	High	High	4
	FALSE	High	[K].VRQLER.[ED]		TRUE		5	7	1	O76013; Q15323; Q14525; O76011; P02534	O76013 [111-116]; Q15323 [74-79]; Q14525 [74-79]; O76011 [116-121]; P02534 [73-78]		1	800.474	690328	Shared	High	High	2.04	24.29
	FALSE	High	[K].YQTEQSLR.[QL]		TRUE		2	2	1	Q14525; O76011	Q14525 [145-152]; O76011 [187-194]		0	1024.51	767360	Shared	High	High	2.24	29.86
	FALSE	High	[KR].LAADDFR.[AITL]		TRUE		7	10	3	O76013; Q15323; Q14525; P13645; Q92764; O77727; P02534	O76013 [173-179]; Q15323 [136-142]; Q14525 [136-142]; P13645 [229-235]; Q92764 [177-183]; O77727 [184-190]; P02534 [135-141]		0	807.4	1.37787e+08	Shared	High	High	2.45	37.11
	FALSE	High	[K].ETMQFLNDR.[L]		TRUE		5	9	1	O76013; Q15323; Q14525; O76011; P02534	O76013 [95-103]; Q15323 [58-66]; Q14525 [58-66]; O76011 [100-108]; P02534 [57-65]		0	1153.53	4.028e+06	Shared	High	High	2.98	44.15
	FALSE	High	[RK].TIEELQQK.[I]		TRUE		4	8	1	Q15323; Q14525; O76011; P02534	Q15323 [109-116]; Q14525 [109-116]; O76011 [151-158]; P02534 [108-115]		0	988.531	8616629	Shared	High	High	2.42	33.22
	FALSE	High	[R].EVEQWFATQTEELNK.[Q]		TRUE		2	3	3	Q14525; O76011	Q14525 [242-256]; O76011 [284-298]		0	1851.88	678903	Shared	High	High	4.93	50.96
	FALSE	High	[R].SLLESEDCK.[L]	1xCarbamidomethyl [C8]	TRUE		2	3	1	Q14525; O76011	Q14525 [358-366]; O76011 [400-408]		0	1080.49	1.30846e+06	Shared	High	High	2.23	35.92
	FALSE	High	[R].ARLECEINTYR.[GS]	1xCarbamidomethyl [C5]	TRUE		5	7	1	Q15323; Q14525; Q92764; O76011; P02534	Q15323 [347-357]; Q14525 [347-357]; Q92764 [388-398]; O76011 [389-399]; P02534 [346-356]		1	1424.7	192879	Shared	High	High	1.64	36.26
	FALSE	High	[R].NQYEALVETNRR.[E]		TRUE		1	1	1	Q14525	Q14525 [230-241]		1	1492.75	645466		High	High	2.95	36.48
	FALSE	High	[R].LECEINTYR.[GS]	1xCarbamidomethyl [C3]	TRUE		5	7	1	Q15323; Q14525; Q92764; O76011; P02534	Q15323 [349-357]; Q14525 [349-357]; Q92764 [390-398]; O76011 [391-399]; P02534 [348-356]		0	1197.56	3.9749e+06	Shared	High	High	2.62	36.49
	FALSE	High	[R].LASYLEK.[V]		TRUE		5	7	3	Q15323; Q14525; O77727; O76011; P02534	Q15323 [67-73]; Q14525 [67-73]; O77727 [114-120]; O76011 [109-115]; P02534 [66-72]		0	823.456	1.15485e+07	Shared	High	High	2.41	36.75
	FALSE	High	[K].ETMQFLNDR.[L]	1xOxidation [M3]	TRUE		5	9	1	O76013; Q15323; Q14525; O76011; P02534	O76013 [95-103]; Q15323 [58-66]; Q14525 [58-66]; O76011 [100-108]; P02534 [57-65]		0	1169.53	1.57483e+06	Shared	High	High	2.54	36.94
	FALSE	High	[R].NQYEALVETNR.[R]		TRUE		1	1	1	Q14525	Q14525 [230-240]		0	1336.65	458042		High	High	3.18	39.39
	FALSE	High	[R].LVVQIDNAK.[L]		TRUE		3	5	1	Q15323; Q14525; P02534	Q15323 [127-135]; Q14525 [127-135]; P02534 [126-134]		0	999.583	7588400	Shared	High	High	2.87	40.62
	FALSE	High	[R].QNQEYQVLLDVR.[A]		TRUE		5	8	2	Q15323; Q14525; Q92764; O76011; P02534	Q15323 [335-346]; Q14525 [335-346]; Q92764 [376-387]; O76011 [377-388]; P02534 [334-345]		0	1504.78	2.94428e+06	Shared	High	High	3.84	50.57
	FALSE	High	[R].TVNALEIELQAQHNLR.[DY]		TRUE		3	4	2	Q15323; Q14525; O76011	Q15323 [278-293]; Q14525 [278-293]; O76011 [320-335]		0	1848.99	815296	Shared	High	High	4.82	49.02
	FALSE	High	[R].DNAELENLIR.[E]		TRUE		2	3	1	Q15323; Q14525	Q15323 [80-89]; Q14525 [80-89]		0	1186.61	1.8627e+06	Shared	High	High	3.43	50.03
	FALSE	High	[K].QVVSSSEQLQSYQAEIIELR.[R]		TRUE		2	3	1	Q15323; Q14525	Q15323 [257-276]; Q14525 [257-276]		0	2307.18		No Quan Values	High	High	3.96
	FALSE	High	[K].LEAAVAEAEQQGEAALSDAR.[C]		TRUE		1	1	1	P78386	P78386 [363-382]		0	2028.98	246779		High	High	4.91	48.56
	Checked	Confidence	Annotated Sequence	Modifications	Contaminant	Marked as	# Protein Groups	# Proteins	# PSMs	Master Protein Accessions	Positions in Master Proteins	Modifications in Master Proteins	# Missed Cleavages	Theo. MH+ [Da]	Abundance: F1: Sample	Quan Info	Found in Sample: F1: Sample	Confidence (by Search Engine): Sequest HT	XCorr (by Search Engine): Sequest HT	Top Apex RT [min]
	FALSE	High	[R].HGETLRR.[T]		TRUE		4	6	1	P15241; Q14533; P78386; O43790	P15241 [314-320]; Q14533 [311-317]; P78386 [328-334]; O43790 [311-317]		1	868.475	613158	Shared	High	High	2.04	21.86
	FALSE	High	[R].LNSPLIK.[I]		FALSE	Mmc	1	1	5	MMCAP2_0581	MMCAP2_0581 [336-342]		0	784.493	2.42915e+09		High	High	2.81	40.9
	FALSE	High	[KR].EYQEVMNSK.[L]	1xOxidation [M6]	TRUE		4	7	1	P15241; Q14533; P78386; O43790	P15241 [391-399]; Q14533 [388-396]; P78386 [405-413]; O43790 [388-396]		0	1143.5	239721	Shared	High	High	1.8	25.7
	FALSE	High	[R].RTKEEINELNR.[VM]		TRUE		4	6	1	P15241; Q14533; P78386; O43790	P15241 [320-330]; Q14533 [317-327]; P78386 [334-344]; O43790 [317-327]		2	1401.74	613282	Shared	High	High	3.16	28.75
	FALSE	High	[K].WQFYQNQR.[C]		TRUE		1	2	1	P78386	P78386 [155-162]		0	1169.55	510819		High	High	2.09	43.07
	FALSE	High	[R].RLLEGEEQR.[L]		TRUE		3	5	2	P15241; Q14533; O43790	P15241 [411-419]; Q14533 [408-416]; O43790 [408-416]		1	1129.6	1.13244e+06	Shared	High	High	2.98	29.93
	FALSE	High	[R].FLEQQNK.[L]		TRUE		5	7	1	P15241; Q14533; P78386; Q9NSB2; O43790	P15241 [129-135]; Q14533 [126-132]; P78386 [143-149]; Q9NSB2 [185-191]; O43790 [126-132]		0	906.468	30311904	Shared	High	High	1.91	31.12
	FALSE	High	[K].AQYDDIASR.[S]		TRUE		1	3	2	P15241	P15241 [283-291]		0	1038.49	2.08547e+06		High	High	2.58	33.01
	FALSE	High	[R].LLEGEEQR.[L]		TRUE		3	5	2	P15241; Q14533; O43790	P15241 [412-419]; Q14533 [409-416]; O43790 [409-416]		0	973.495	7.10388e+06	Shared	High	High	2.68	31.09
	FALSE	High	[R].TKEEINELNR.[VM]		TRUE		4	6	4	P15241; Q14533; P78386; O43790	P15241 [321-330]; Q14533 [318-327]; P78386 [335-344]; O43790 [318-327]		1	1245.64	1.2504e+07	Shared	High	High	4.28	31.16
	FALSE	High	[KR].EYQEVMNSK.[L]		TRUE		4	7	1	P15241; Q14533; P78386; O43790	P15241 [391-399]; Q14533 [388-396]; P78386 [405-413]; O43790 [388-396]		0	1127.5	1.4203e+06	Shared	High	High	2.52	31.72
	FALSE	High	[K].EEINELNR.[VM]		TRUE		4	6	1	P15241; Q14533; P78386; O43790	P15241 [323-330]; Q14533 [320-327]; P78386 [337-344]; O43790 [320-327]		0	1016.5	1.48485e+06	Shared	High	High	2.58	33.68
	FALSE	High	[K].KYEEEVALR.[A]		TRUE		1	3	1	P78386	P78386 [210-218]		1	1136.59	2.42853e+06		High	High	3.35	34.45
	FALSE	High	[R].LTAEIENAK.[C]		TRUE		1	2	1	P78386	P78386 [349-357]		0	988.531	2.83359e+06		High	High	2.82	34.31
	FALSE	High	[R].AEAESWYR.[S]		TRUE		4	6	1	P15241; Q14533; P78386; O43790	P15241 [294-301]; Q14533 [291-298]; P78386 [308-315]; O43790 [291-298]		0	1011.45	4419568	Shared	High	High	2.54	37.87
	FALSE	High	[R].GLTGFGSR.[S]		TRUE		1	2	1	P78386	P78386 [47-54]		0	794.416	2.49053e+06		High	High	2.18	38.3
	FALSE	High	[R].FAAFIDKVR.[F]		TRUE		4	6	1	P15241; Q14533; P78386; O43790	P15241 [120-128]; Q14533 [117-125]; P78386 [134-142]; O43790 [117-125]		1	1066.6	2532980	Shared	High	High	2.34	44.36
	FALSE	High	[R].ATAENEFVVLK.[K]		TRUE		1	2	1	P78386	P78386 [219-229]		0	1220.65	757957		High	High	3.03	47.69
	FALSE	High	[R].FAAFIDK.[V]		TRUE		4	6	1	P15241; Q14533; P78386; O43790	P15241 [120-126]; Q14533 [117-123]; P78386 [134-140]; O43790 [117-123]		0	811.435	5813247	Shared	High	High	1.8	45.13
	FALSE	High	[K].LAGLEEALQK.[A]		TRUE		1	3	1	P15241	P15241 [371-380]		0	1071.6	3.32121e+06		High	High	3.54	45.26
	FALSE	High	[K].LGLDIEIATYR.[R]		TRUE		5	8	1	P15241; Q14533; P78386; Q9NSB2; O43790	P15241 [400-410]; Q14533 [397-407]; P78386 [414-424]; Q9NSB2 [456-466]; O43790 [397-407]		0	1263.69	116585	Shared	High	High	2.39	55.98
FALSE	Master Protein	P02534	Keratin, type I microfibrillar 48 kDa, component 8C-1 OS=Ovis aries OX=9940 PE=1 SV=2	TRUE		36	20	29	6	412	46.6	4.81	69.78	20	7.03489e+06	6	High	1
	Checked	Confidence	Annotated Sequence	Modifications	Contaminant	Marked as	# Protein Groups	# Proteins	# PSMs	Master Protein Accessions	Positions in Master Proteins	Modifications in Master Proteins	# Missed Cleavages	Theo. MH+ [Da]	Abundance: F1: Sample	Quan Info	Found in Sample: F1: Sample	Confidence (by Search Engine): Sequest HT	XCorr (by Search Engine): Sequest HT	Top Apex RT [min]
	FALSE	High	[K].VRQLER.[ED]		TRUE		5	7	1	O76013; Q15323; Q14525; O76011; P02534	O76013 [111-116]; Q15323 [74-79]; Q14525 [74-79]; O76011 [116-121]; P02534 [73-78]		1	800.474	690328	Shared	High	High	2.04	24.29
	FALSE	High	[R].ENAELESR.[I]		TRUE		2	2	1	O76013; P02534	O76013 [117-124]; P02534 [79-86]		0	947.443	657895	Shared	High	High	2.21	27.42
	FALSE	High	[KR].LAADDFR.[AITL]		TRUE		7	10	3	O76013; Q15323; Q14525; P13645; Q92764; O77727; P02534	O76013 [173-179]; Q15323 [136-142]; Q14525 [136-142]; P13645 [229-235]; Q92764 [177-183]; O77727 [184-190]; P02534 [135-141]		0	807.4	1.37787e+08	Shared	High	High	2.45	37.11
	FALSE	High	[K].VRQLERENAELESR.[I]		TRUE		2	2	1	O76013; P02534	O76013 [111-124]; P02534 [73-86]		2	1728.9	343929	Shared	High	High	2.08	30.32
	FALSE	High	[K].ETMQFLNDR.[L]		TRUE		5	9	1	O76013; Q15323; Q14525; O76011; P02534	O76013 [95-103]; Q15323 [58-66]; Q14525 [58-66]; O76011 [100-108]; P02534 [57-65]		0	1153.53	4.028e+06	Shared	High	High	2.98	44.15
	FALSE	High	[R].QLERENAELESR.[I]		TRUE		2	2	2	O76013; P02534	O76013 [113-124]; P02534 [75-86]		1	1473.73	3.90608e+06	Shared	High	High	3.25	30.47
	FALSE	High	[RK].TIEELQQK.[I]		TRUE		4	8	1	Q15323; Q14525; O76011; P02534	Q15323 [109-116]; Q14525 [109-116]; O76011 [151-158]; P02534 [108-115]		0	988.531	8616629	Shared	High	High	2.42	33.22
	FALSE	High	[R].AQYEALVETNRR.[D]		TRUE		1	2	2	P02534	P02534 [229-240]		1	1449.74	4.66103e+06		High	High	2.92	36.31
	FALSE	High	[R].ARLECEINTYR.[GS]	1xCarbamidomethyl [C5]	TRUE		5	7	1	Q15323; Q14525; Q92764; O76011; P02534	Q15323 [347-357]; Q14525 [347-357]; Q92764 [388-398]; O76011 [389-399]; P02534 [346-356]		1	1424.7	192879	Shared	High	High	1.64	36.26
	FALSE	High	[R].LECEINTYR.[GS]	1xCarbamidomethyl [C3]	TRUE		5	7	1	Q15323; Q14525; Q92764; O76011; P02534	Q15323 [349-357]; Q14525 [349-357]; Q92764 [390-398]; O76011 [391-399]; P02534 [348-356]		0	1197.56	3.9749e+06	Shared	High	High	2.62	36.49
	FALSE	High	[R].LASYLEK.[V]		TRUE		5	7	3	Q15323; Q14525; O77727; O76011; P02534	Q15323 [67-73]; Q14525 [67-73]; O77727 [114-120]; O76011 [109-115]; P02534 [66-72]		0	823.456	1.15485e+07	Shared	High	High	2.41	36.75
	FALSE	High	[K].ETMQFLNDR.[L]	1xOxidation [M3]	TRUE		5	9	1	O76013; Q15323; Q14525; O76011; P02534	O76013 [95-103]; Q15323 [58-66]; Q14525 [58-66]; O76011 [100-108]; P02534 [57-65]		0	1169.53	1.57483e+06	Shared	High	High	2.54	36.94
	FALSE	High	[R].TKYETELGLR.[Q]		TRUE		1	1	1	P02534	P02534 [142-151]		1	1209.65	214265		High	High	2.04	38.35
	FALSE	High	[R].QLVESDINGLRR.[I]		TRUE		3	4	2	Q15323; Q92764; P02534	Q15323 [153-164]; Q92764 [194-205]; P02534 [152-163]		1	1399.77	2.55409e+06	Shared	High	High	2.62	39.12
	FALSE	High	[R].AQYEALVETNR.[R]		TRUE		1	2	1	P02534	P02534 [229-239]		0	1293.64	330658		High	High	3	39.32
	FALSE	High	[R].LVVQIDNAK.[L]		TRUE		3	5	1	Q15323; Q14525; P02534	Q15323 [127-135]; Q14525 [127-135]; P02534 [126-134]		0	999.583	7588400	Shared	High	High	2.87	40.62
	FALSE	High	[R].QLVESDINGLR.[R]		TRUE		3	4	1	Q15323; Q92764; P02534	Q15323 [153-163]; Q92764 [194-204]; P02534 [152-162]		0	1243.66	379712	Shared	High	High	2.76	43.12
	FALSE	High	[R].DSLENTLTETEAR.[Y]		TRUE		1	2	1	P02534	P02534 [293-305]		0	1478.7	166217		High	High	2.9	43.14
	FALSE	High	[R].TVNALEVELQAQHNLR.[D]		TRUE		1	2	1	P02534	P02534 [277-292]		0	1834.98	240055		High	High	4.82	47.3
	FALSE	High	[R].QNQEYQVLLDVR.[A]		TRUE		5	8	2	Q15323; Q14525; Q92764; O76011; P02534	Q15323 [335-346]; Q14525 [335-346]; Q92764 [376-387]; O76011 [377-388]; P02534 [334-345]		0	1504.78	2.94428e+06	Shared	High	High	3.84	50.57
	FALSE	High	[R].DVEEWYIR.[Q]		TRUE		1	2	1	P02534	P02534 [241-248]		0	1109.53	1.42266e+06		High	High	2.08	49.47
	FALSE	High	[R].IIMVTHNMDQVLR.[I]	1xOxidation [M]	FALSE	Mmc	1	1	3	MMCAP2_0642	MMCAP2_0642 [218-230]		0	1585.82	2.51824e+06		High	High	3.97	41.16
	FALSE	High	[K].LVQLPEDYVKR.[S]		FALSE	Mmc	1	1	1	MMCAP2_0642	MMCAP2_0642 [150-160]		1	1359.76	532669		High	High	3.56	42.84
	FALSE	High	[K].ALNNTSLTFK.[K]		FALSE	Mmc	1	1	1	MMCAP2_0642	MMCAP2_0642 [40-49]		0	1108.6	7686541		High	High	3.44	43.2
	FALSE	High	[K].QEAYNKVPELLK.[L]		FALSE	Mmc	1	1	3	MMCAP2_0642	MMCAP2_0642 [138-149]		1	1431.78	3.96192e+06		High	High	4.39	43.48
	FALSE	High	[K].LVQLPEDYVK.[R]		FALSE	Mmc	1	1	1	MMCAP2_0642	MMCAP2_0642 [150-159]		0	1203.66	34533444		High	High	2.44	47.1
	FALSE	High	[K].DIAFGPVNLGENKQEAYNK.[V]		FALSE	Mmc	1	1	1	MMCAP2_0642	MMCAP2_0642 [125-143]		1	2107.05		No Quan Values	High	High	5.17
	FALSE	High	[K].DIILDNVSYTYAK.[K]		FALSE	Mmc	1	1	2	MMCAP2_0642	MMCAP2_0642 [20-32]		0	1514.77	8.37691e+06		High	High	3.79	51.02
	FALSE	High	[K].DIAFGPVNLGENK.[Q]		FALSE	Mmc	1	1	1	MMCAP2_0642	MMCAP2_0642 [125-137]		0	1373.71	10813837		High	High	3.56	53.41
	FALSE	High	[K].DIDFSKDIILDNVSYTYAK.[K]		FALSE	Mmc	1	1	1	MMCAP2_0642	MMCAP2_0642 [14-32]		1	2220.11	61484.9		High	High	3.02	56.77
	FALSE	High	[R].VALAGIIAMDGNTLVLDEPTGGLDPK.[G]	1xOxidation [M9]	FALSE	Mmc	1	1	2	MMCAP2_0642	MMCAP2_0642 [173-198]		0	2596.35	340301		High	High	3.44	60.52
FALSE	Master Protein	MMCAP2_0514	MMCAP2_0514	FALSE	Mmc	52	21	28	21	358	40.7	9.39	94.06	21	4.19467e+07	20	High	1
	Checked	Confidence	Annotated Sequence	Modifications	Contaminant	Marked as	# Protein Groups	# Proteins	# PSMs	Master Protein Accessions	Positions in Master Proteins	Modifications in Master Proteins	# Missed Cleavages	Theo. MH+ [Da]	Abundance: F1: Sample	Quan Info	Found in Sample: F1: Sample	Confidence (by Search Engine): Sequest HT	XCorr (by Search Engine): Sequest HT	Top Apex RT [min]
	FALSE	High	[K].QETDLSK.[I]		FALSE	Mmc	1	1	1	MMCAP2_0514	MMCAP2_0514 [41-47]		0	820.405	180503		High	High	1.65	25.04
	FALSE	High	[K].SITNKPVEPK.[T]		FALSE	Mmc	1	1	2	MMCAP2_0514	MMCAP2_0514 [266-275]		0	1112.63	1.7249e+06		High	High	2.37	28.18
	FALSE	High	[K].KSEDKNNNNFIK.[N]		FALSE	Mmc	1	1	1	MMCAP2_0514	MMCAP2_0514 [292-303]		2	1450.73	895900		High	High	4.46	28.59
	FALSE	High	[K].SEDKNNNNFIK.[N]		FALSE	Mmc	1	1	1	MMCAP2_0514	MMCAP2_0514 [293-303]		1	1322.63		No Quan Values	High	High	1.7
	FALSE	High	[K].DTYSSLK.[N]		FALSE	Mmc	1	1	1	MMCAP2_0514	MMCAP2_0514 [222-228]		0	813.399	3833933		High	High	2.08	31.8
	FALSE	High	[K].NNNNFIK.[N]		FALSE	Mmc	1	1	1	MMCAP2_0514	MMCAP2_0514 [297-303]		0	863.437	2.6259e+06		High	High	2.71	33.9
	FALSE	High	[R].IDVLITPK.[N]		FALSE	Mmc	1	1	1	MMCAP2_0514	MMCAP2_0514 [95-102]		0	898.561	1113636		High	High	2.94	47.53
	FALSE	High	[R].IGDFFGEAFLK.[F]		FALSE	Mmc	1	1	1	MMCAP2_0514	MMCAP2_0514 [179-189]		0	1243.64	547079		High	High	2.5	61.24
	FALSE	High	[K].TTIIDSNSTNLK.[T]		FALSE	Mmc	1	1	2	MMCAP2_0514	MMCAP2_0514 [276-287]		0	1306.68	9.10098e+06		High	High	3.16	38.73
	FALSE	High	[K].LDITIDQEK.[R]		FALSE	Mmc	1	1	1	MMCAP2_0514	MMCAP2_0514 [232-240]		0	1074.57	3.00479e+06		High	High	3.26	42.83
	FALSE	High	[K].QAIEMYDVVK.[L]	1xOxidation [M5]	FALSE	Mmc	1	1	1	MMCAP2_0505	MMCAP2_0505 [273-282]		0	1211.6	271569		High	High	2.88	39.87
	FALSE	High	[K].LLQDSDPMITPK.[T]	1xOxidation [M8]	FALSE	Mmc	1	1	1	MMCAP2_0505	MMCAP2_0505 [283-294]		0	1373.7	330616		High	High	2.18	40.03
	FALSE	High	[R].QLVESDINGLRR.[I]		TRUE		3	4	2	Q15323; Q92764; P02534	Q15323 [153-164]; Q92764 [194-205]; P02534 [152-163]		1	1399.77	2.55409e+06	Shared	High	High	2.62	39.12
	FALSE	High	[R].QLVESDINGLR.[R]		TRUE		3	4	1	Q15323; Q92764; P02534	Q15323 [153-163]; Q92764 [194-204]; P02534 [152-162]		0	1243.66	379712	Shared	High	High	2.76	43.12
	FALSE	High	[R].QNQEYQVLLDVR.[A]		TRUE		5	8	2	Q15323; Q14525; Q92764; O76011; P02534	Q15323 [335-346]; Q14525 [335-346]; Q92764 [376-387]; O76011 [377-388]; P02534 [334-345]		0	1504.78	2.94428e+06	Shared	High	High	3.84	50.57
	FALSE	High	[R].ALEEANADLEVK.[I]		TRUE		1	1	1	O77727	O77727 [123-134]		0	1301.66	15411019		High	High	3.57	39.87
	Checked	Confidence	Annotated Sequence	Modifications	Contaminant	Marked as	# Protein Groups	# Proteins	# PSMs	Master Protein Accessions	Positions in Master Proteins	Modifications in Master Proteins	# Missed Cleavages	Theo. MH+ [Da]	Abundance: F1: Sample	Quan Info	Found in Sample: F1: Sample	Confidence (by Search Engine): Sequest HT	XCorr (by Search Engine): Sequest HT	Top Apex RT [min]
	FALSE	High	[R].RLYEEEIR.[VI]		TRUE		3	4	3	P02539; P78386; O43790	P02539 [100-107]; P78386 [258-265]; O43790 [241-248]		1	1107.58	4.61695e+06	Shared	High	High	2.59	34.02
	FALSE	High	[R].RYEEEVALR.[A]		TRUE		1	1	1	P02539	P02539 [52-60]		1	1164.6	990008		High	High	2.9	34.75
	FALSE	High	[R].LYEEEIR.[VI]		TRUE		3	4	2	P02539; P78386; O43790	P02539 [101-107]; P78386 [259-265]; O43790 [242-248]		0	951.478	9.2392e+06	Shared	High	High	2.3	36.27
	FALSE	High	[R].ATAENEFVALKK.[D]		TRUE		4	5	2	P15241; P02539; Q14533; O43790	P15241 [205-216]; P02539 [61-72]; Q14533 [202-213]; O43790 [202-213]		1	1320.72	6.98093e+06	Shared	High	High	4.62	39.1
	FALSE	High	[R].ATAENEFVALK.[K]		TRUE		4	5	1	P15241; P02539; Q14533; O43790	P15241 [205-215]; P02539 [61-71]; Q14533 [202-212]; O43790 [202-212]		0	1192.62	1.33233e+06	Shared	High	High	3.65	44.75
	FALSE	High	[K].MFLIYK.[T]		FALSE	Mmc	1	1	1	MMCAP2_0255	MMCAP2_0255 [14-19]		0	814.453	1.34338e+06		High	High	1.8	51.79
	FALSE	High	[K].SGILTDSEISPFK.[R]		FALSE	Mmc	1	1	3	MMCAP2_0255	MMCAP2_0255 [320-332]		0	1393.72	1.01737e+07		High	High	3.26	52.95
FALSE	Master Protein	MMCAP2_0708	MMCAP2_0708	FALSE	Mmc	29	18	21	18	487	54.7	8.88	62.84	18	5.2036e+07	18	High	1
	Checked	Confidence	Annotated Sequence	Modifications	Contaminant	Marked as	# Protein Groups	# Proteins	# PSMs	Master Protein Accessions	Positions in Master Proteins	Modifications in Master Proteins	# Missed Cleavages	Theo. MH+ [Da]	Abundance: F1: Sample	Quan Info	Found in Sample: F1: Sample	Confidence (by Search Engine): Sequest HT	XCorr (by Search Engine): Sequest HT	Top Apex RT [min]
	FALSE	High	[K].KFNELK.[N]		FALSE	Mmc	1	1	1	MMCAP2_0708	MMCAP2_0708 [77-82]		1	778.446	4.16993e+06		High	High	2.26	29.76
	FALSE	High	[R].IGFDDEGSYNWTK.[S]		FALSE	Mmc	1	1	3	MMCAP2_0708	MMCAP2_0708 [326-338]		0	1531.67	3.04168e+06		High	High	4.71	48.06
	FALSE	High	[K].YKPTDFK.[S]		FALSE	Mmc	1	1	1	MMCAP2_0708	MMCAP2_0708 [346-352]		0	898.467	4.60041e+06		High	High	1.86	31.36
	FALSE	High	[K].KLDFDGSK.[Y]		FALSE	Mmc	1	1	1	MMCAP2_0708	MMCAP2_0708 [207-214]		1	909.468	6.3302e+06		High	High	3.3	32.89
	FALSE	High	[K].LDYDTGAVTPGDK.[S]		FALSE	Mmc	1	1	1	MMCAP2_0708	MMCAP2_0708 [54-66]		0	1351.64	243523		High	High	2.99	36.6
	FALSE	High	[K].NGIVYEK.[T]		FALSE	Mmc	1	1	1	MMCAP2_0708	MMCAP2_0708 [259-265]		0	822.436	1.64189e+06		High	High	2.48	32.85
	FALSE	High	[K].ALSDNVYENASEIYINK.[T]		FALSE	Mmc	1	1	2	MMCAP2_0818	MMCAP2_0818 [346-362]		0	1942.94	1.30839e+06		High	High	4.81	48.43
	FALSE	High	[R].GFDTVLEYGGVK.[D]		FALSE	Mmc	1	1	1	MMCAP2_0818	MMCAP2_0818 [47-58]		0	1284.65	3.75093e+06		High	High	3.62	50.84
	FALSE	High	[K].YTNFYK.[D]		FALSE	Mmc	1	1	1	MMCAP2_0708	MMCAP2_0708 [215-220]		0	835.398	3.50421e+06		High	High	2.26	35.34
FALSE	Master Protein	MMCAP2_0036	MMCAP2_0036	FALSE	Mmc	29	11	13	11	328	36.9	6.13	36.12	11	1.81486e+07	11	High	1
	Checked	Confidence	Annotated Sequence	Modifications	Contaminant	Marked as	# Protein Groups	# Proteins	# PSMs	Master Protein Accessions	Positions in Master Proteins	Modifications in Master Proteins	# Missed Cleavages	Theo. MH+ [Da]	Abundance: F1: Sample	Quan Info	Found in Sample: F1: Sample	Confidence (by Search Engine): Sequest HT	XCorr (by Search Engine): Sequest HT	Top Apex RT [min]
	FALSE	High	[K].TLLQAIK.[D]		FALSE	Mmc	1	1	1	MMCAP2_0036	MMCAP2_0036 [59-65]		0	786.508	2.25176e+06		High	High	1.94	45.24
	FALSE	High	[K].MDQYGFSK.[E]	1xOxidation [M1]	FALSE	Mmc	1	1	1	MMCAP2_0036	MMCAP2_0036 [134-141]		0	991.419	1.01255e+06		High	High	3.26	33.87
	FALSE	High	[K].MKDGAILINTSR.[G]	1xOxidation [M1]	FALSE	Mmc	1	1	1	MMCAP2_0036	MMCAP2_0036 [224-235]		1	1334.71	1.70188e+06		High	High	3.37	37.5
	FALSE	High	[K].SSYWAYQSVNK.[N]		FALSE	Mmc	1	1	2	MMCAP2_0036	MMCAP2_0036 [120-130]		0	1332.62	400239		High	High	3.17	41.4
	FALSE	High	[K].DGAILINTSR.[G]		FALSE	Mmc	1	1	1	MMCAP2_0036	MMCAP2_0036 [226-235]		0	1059.58	1.92857e+06		High	High	1.97	42.52
	FALSE	High	[K].AVTDALDCAMQR.[D]	1xCarbamidomethyl [C8]	FALSE	Mmc	1	1	1	MMCAP2_0226	MMCAP2_0226 [9-20]		0	1350.61	1.44653e+06		High	High	4.24	43.77
	FALSE	High	[K].TLDSIDDPVIK.[G]		FALSE	Mmc	1	1	1	MMCAP2_0036	MMCAP2_0036 [271-281]		0	1215.65	3.94066e+06		High	High	3.36	45.71
FALSE	Master Protein	O76011	Keratin, type I cuticular Ha4 OS=Homo sapiens OX=9606 GN=KRT34 PE=1 SV=2	TRUE		29	14	21	3	436	49.4	5.06	56.8	14	3.43451e+06	3	High	1
	Checked	Confidence	Annotated Sequence	Modifications	Contaminant	Marked as	# Protein Groups	# Proteins	# PSMs	Master Protein Accessions	Positions in Master Proteins	Modifications in Master Proteins	# Missed Cleavages	Theo. MH+ [Da]	Abundance: F1: Sample	Quan Info	Found in Sample: F1: Sample	Confidence (by Search Engine): Sequest HT	XCorr (by Search Engine): Sequest HT	Top Apex RT [min]
	FALSE	High	[K].VRQLER.[ED]		TRUE		5	7	1	O76013; Q15323; Q14525; O76011; P02534	O76013 [111-116]; Q15323 [74-79]; Q14525 [74-79]; O76011 [116-121]; P02534 [73-78]		1	800.474	690328	Shared	High	High	2.04	24.29
	FALSE	High	[R].LVVNIDNAK.[L]		TRUE		1	1	1	O76011	O76011 [169-177]		0	985.568	725950		High	High	2.57	41.32
FALSE	Master Protein	MMCAP2_0311	MMCAP2_0311	FALSE	Mmc	43	20	22	20	358	41.6	8.13	67.63	20	4.81745e+07	20	High	1
	Checked	Confidence	Annotated Sequence	Modifications	Contaminant	Marked as	# Protein Groups	# Proteins	# PSMs	Master Protein Accessions	Positions in Master Proteins	Modifications in Master Proteins	# Missed Cleavages	Theo. MH+ [Da]	Abundance: F1: Sample	Quan Info	Found in Sample: F1: Sample	Confidence (by Search Engine): Sequest HT	XCorr (by Search Engine): Sequest HT	Top Apex RT [min]
	FALSE	High	[K].TITDDVK.[R]		FALSE	Mmc	1	1	1	MMCAP2_0311	MMCAP2_0311 [301-307]		0	791.415	2.73934e+06		High	High	1.77	31.18
	FALSE	High	[K].EFQTSANK.[I]		FALSE	Mmc	1	1	1	MMCAP2_0311	MMCAP2_0311 [333-340]		0	924.442	1.42568e+06		High	High	2.3	26.71
	FALSE	High	[K].QAEGEFK.[Q]		FALSE	Mmc	1	1	1	MMCAP2_0311	MMCAP2_0311 [205-211]		0	808.384	431835		High	High	1.79	28
	FALSE	High	[K].TITDDVKR.[L]		FALSE	Mmc	1	1	1	MMCAP2_0311	MMCAP2_0311 [301-308]		1	947.516	2.08484e+06		High	High	2.57	28.74
	FALSE	High	[K].EIEKDTEITK.[T]		FALSE	Mmc	1	1	1	MMCAP2_0311	MMCAP2_0311 [54-63]		1	1205.63	2532568		High	High	3.56	29.22
	FALSE	High	[K].LESINIDDNQE.[-]		FALSE	Mmc	1	1	1	MMCAP2_0311	MMCAP2_0311 [348-358]		0	1289.59	3209681		High	High	4.22	43.59
	FALSE	High	[K].SLDKLEK.[N]		FALSE	Mmc	1	1	1	MMCAP2_0311	MMCAP2_0311 [83-89]		1	832.477	2.61752e+06		High	High	2.82	29.67
	FALSE	High	[K].NINEIQK.[L]		FALSE	Mmc	1	1	1	MMCAP2_0311	MMCAP2_0311 [291-297]		0	858.468	6046965		High	High	2.22	30.15
	FALSE	High	[K].ITNNINTIDKK.[V]		FALSE	Mmc	1	1	2	MMCAP2_0311	MMCAP2_0311 [97-107]		1	1273.71	3069410		High	High	3.41	31.69
	FALSE	High	[K].NIQEFNK.[I]		FALSE	Mmc	1	1	1	MMCAP2_0311	MMCAP2_0311 [90-96]		0	892.452	5617133		High	High	2.08	33.06
	FALSE	High	[K].ITNNINTIDK.[K]		FALSE	Mmc	1	1	1	MMCAP2_0311	MMCAP2_0311 [97-106]		0	1145.62	2490764		High	High	3.8	35.14
	FALSE	High	[K].YKTETEEVFK.[E]		FALSE	Mmc	1	1	1	MMCAP2_0311	MMCAP2_0311 [323-332]		1	1273.63	1.83027e+06		High	High	2.59	35.4
	FALSE	High	[K].TDNGIWQTQYK.[Y]		FALSE	Mmc	1	1	1	MMCAP2_0311	MMCAP2_0311 [148-158]		0	1353.64	529039		High	High	3.88	41.91
	FALSE	High	[K].TETEEVFK.[E]		FALSE	Mmc	1	1	1	MMCAP2_0311	MMCAP2_0311 [325-332]		0	982.473	1.74578e+06		High	High	2.22	36.46
	FALSE	High	[K].TETEEVFKEFQTSANK.[I]		FALSE	Mmc	1	1	1	MMCAP2_0311	MMCAP2_0311 [325-340]		1	1887.9	254771		High	High	2.71	45.64
	FALSE	High	[K].TNLINLK.[E]		FALSE	Mmc	1	1	1	MMCAP2_0311	MMCAP2_0311 [64-70]		0	815.499	4.63333e+06		High	High	2.46	43.96
	FALSE	High	[K].FTDIFSEAIK.[N]		FALSE	Mmc	1	1	1	MMCAP2_0311	MMCAP2_0311 [252-261]		0	1170.6	901594		High	High	2.95	54.99
	FALSE	High	[K].ANILISENTDSYLYK.[Q]		FALSE	Mmc	1	1	1	MMCAP2_0311	MMCAP2_0311 [190-204]		0	1743.88	1.67345e+06		High	High	4.4	50.09
	FALSE	High	[K].IDLISLNDKFDTNK.[E]		FALSE	Mmc	1	1	2	MMCAP2_0311	MMCAP2_0311 [35-48]		1	1635.86	2.58079e+06		High	High	4.9	50.44
	FALSE	High	[K].NSNVIVDAIIK.[T]		FALSE	Mmc	1	1	1	MMCAP2_0311	MMCAP2_0311 [161-171]		0	1185.68	1759695		High	High	3.83	52.41
	FALSE	High	[R].QLVEADINGLR.[R]		TRUE		1	3	2	O76013	O76013 [190-200]		0	1227.67	126052		High	High	2.47	46.51
	FALSE	High	[R].TITEEIRDGK.[V]		TRUE		1	1	1	O76013	O76013 [445-454]		1	1161.61	499002		High	High	1.98	31.28
	FALSE	High	[K].GLCGTAGGISR.[V]	1xCarbamidomethyl [C3]	TRUE		1	1	2	O76013	O76013 [17-27]		0	1048.52	896346		High	High	2.7	33.76
	FALSE	High	[K].ILEDMR.[C]		TRUE		1	1	1	O76013	O76013 [261-266]		0	776.397	510284		High	High	1.69	36.82
	FALSE	High	[K].ETMQFLNDR.[L]	1xOxidation [M3]	TRUE		5	9	1	O76013; Q15323; Q14525; O76011; P02534	O76013 [95-103]; Q15323 [58-66]; Q14525 [58-66]; O76011 [100-108]; P02534 [57-65]		0	1169.53	1.57483e+06	Shared	High	High	2.54	36.94
	FALSE	High	[R].LEGEIATYR.[H]		TRUE		1	1	1	O76013	O76013 [386-394]		0	1051.54	1.21048e+06		High	High	3.12	37.74
	FALSE	High	[R].NSLESTLAETEAR.[Y]		TRUE		1	1	1	O76013	O76013 [331-343]		0	1420.69	531791		High	High	3.61	43.11
	FALSE	High	[R].LVLQIDNAK.[L]		TRUE		1	1	1	O76013	O76013 [164-172]		0	1013.6	2.86904e+06		High	High	2.64	44.37
	FALSE	High	[-].MATQTCTPTFSTGSIK.[G]	1xMet-loss+Acetyl [N-Term]; 1xCarbamidomethyl [C6]	TRUE		1	1	1	O76013	O76013 [1-16]	O76013 1xMet-loss+Acetyl [N-Term]	0	1641.78	449282		High	High	2.54	45.61
	FALSE	High	[R].LNVEVDAAPPVDLNK.[I]		TRUE		1	1	1	O76013	O76013 [246-260]		0	1593.85	487601		High	High	3.51	48.4
	FALSE	High	[R].VPSLAGAAGYISSAR.[S]		TRUE		1	1	1	O76013	O76013 [39-53]		0	1419.76	835617		High	High	4.67	49.12
	FALSE	High	[K].IVNAVLRDEK.[S]		FALSE	Mmc	1	1	1	MMCAP2_0475	MMCAP2_0475 [243-252]		1	1156.67		No Quan Values	High	High	3.74
	Checked	Confidence	Annotated Sequence	Modifications	Contaminant	Marked as	# Protein Groups	# Proteins	# PSMs	Master Protein Accessions	Positions in Master Proteins	Modifications in Master Proteins	# Missed Cleavages	Theo. MH+ [Da]	Abundance: F1: Sample	Quan Info	Found in Sample: F1: Sample	Confidence (by Search Engine): Sequest HT	XCorr (by Search Engine): Sequest HT	Top Apex RT [min]
	FALSE	High	[R].DSEVQFFEK.[L]		FALSE	Mmc	1	1	1	MMCAP2_0036	MMCAP2_0036 [10-18]		0	1128.52	1.69381e+06		High	High	2.99	46.08
	FALSE	High	[K].LAGAGLDVWNTEK.[D]		FALSE	Mmc	1	1	1	MMCAP2_0036	MMCAP2_0036 [253-265]		0	1373.71	1.2153e+06		High	High	3.94	49.2
	FALSE	High	[K].GLLDLYPK.[V]		FALSE	Mmc	1	1	2	MMCAP2_0036	MMCAP2_0036 [282-289]		0	918.529	1.63047e+06		High	High	2.08	53.56
	FALSE	High	[K].LAGAGLDVWNTEKDYLFK.[T]		FALSE	Mmc	1	1	1	MMCAP2_0036	MMCAP2_0036 [253-270]		1	2040.04	70591.6		High	High	2.33	56.7
FALSE	Master Protein	MMCAP2_0579	MMCAP2_0579	FALSE	Mmc	36	11	13	11	303	36	9.45	35.74	11	1.34777e+07	10	High	1
	Checked	Confidence	Annotated Sequence	Modifications	Contaminant	Marked as	# Protein Groups	# Proteins	# PSMs	Master Protein Accessions	Positions in Master Proteins	Modifications in Master Proteins	# Missed Cleavages	Theo. MH+ [Da]	Abundance: F1: Sample	Quan Info	Found in Sample: F1: Sample	Confidence (by Search Engine): Sequest HT	XCorr (by Search Engine): Sequest HT	Top Apex RT [min]
	FALSE	High	[K].QNALLNYYVK.[N]		FALSE	Mmc	1	1	1	MMCAP2_0579	MMCAP2_0579 [34-43]		0	1225.66	1.10752e+06		High	High	3.33	48.21
	FALSE	High	[K].TKNELIK.[T]		FALSE	Mmc	1	1	1	MMCAP2_0579	MMCAP2_0579 [250-256]		1	845.509	637472		High	High	2.87	29.11
	FALSE	High	[K].TINEVDEEIKK.[L]		FALSE	Mmc	1	1	2	MMCAP2_0579	MMCAP2_0579 [260-270]		1	1317.69	2.65207e+06		High	High	3.9	34.01
	FALSE	High	[K].EITSSFIK.[K]		FALSE	Mmc	1	1	1	MMCAP2_0419	MMCAP2_0419 [252-259]		0	924.504	7433456		High	High	2.55	43.45
	FALSE	High	[K].VLLTEIK.[K]		FALSE	Mmc	1	1	1	MMCAP2_0419	MMCAP2_0419 [244-250]		0	815.524	7585572		High	High	1.87	45.34
	FALSE	High	[K].NINFIGNVESR.[D]		FALSE	Mmc	1	1	1	MMCAP2_0419	MMCAP2_0419 [204-214]		0	1262.65	9310292		High	High	3.11	47.63
	FALSE	High	[K].KPNASIGLLNIGTEK.[S]		FALSE	Mmc	1	1	2	MMCAP2_0419	MMCAP2_0419 [171-185]		0	1554.88	5.23623e+06		High	High	6.11	47.86
	FALSE	High	[K].TKYETFPTTQVIDMNGSILDIR.[R]	1xOxidation [M14]	FALSE	Mmc	1	1	1	MMCAP2_0419	MMCAP2_0419 [55-76]		1	2558.28	358878		High	High	4.94	54.37
	FALSE	High	[K].IAFDVMGSDLGSLTAIK.[A]	1xOxidation [M6]	FALSE	Mmc	1	1	1	MMCAP2_0419	MMCAP2_0419 [4-20]		0	1753.9	693224		High	High	3.04	56.89
	FALSE	High	[K].LTLLLDVGANSENTPEDLVNYAK.[M]		FALSE	Mmc	1	1	1	MMCAP2_0419	MMCAP2_0419 [137-159]		0	2489.28	80419.9		High	High	1.67	61.16
	FALSE	High	[K].VAYSVDSAK.[I]		FALSE	Mmc	1	1	2	MMCAP2_0645	MMCAP2_0645 [182-190]		0	939.478	3.09188e+07		High	High	2.3	31.81
	FALSE	High	[K].NEDEIGSIR.[N]		FALSE	Mmc	1	1	2	MMCAP2_0645	MMCAP2_0645 [285-293]		0	1032.5	6.09805e+07		High	High	3.09	36.13
	FALSE	High	[R].ELVSKNEDEIGSIR.[N]		FALSE	Mmc	1	1	2	MMCAP2_0645	MMCAP2_0645 [280-293]		1	1588.82	2.06741e+06		High	High	3.48	38.39
	FALSE	High	[R].TVEELDFTQR.[S]		FALSE	Mmc	1	1	1	MMCAP2_0645	MMCAP2_0645 [256-265]		0	1237.61	49370428		High	High	2.17	43.9
	FALSE	High	[K].FSVSPLER.[G]		FALSE	Mmc	1	1	1	MMCAP2_0645	MMCAP2_0645 [23-30]		0	934.499	42843508		High	High	2.66	44.44
	FALSE	High	[R].RTLLAATPGASVYAIK.[I]		FALSE	Mmc	1	1	2	MMCAP2_0645	MMCAP2_0645 [42-57]		1	1631.95		No Quan Values	High	High	2.69
	FALSE	High	[K].DKVASLGLAFR.[Q]		FALSE	Mmc	1	1	1	MMCAP2_0645	MMCAP2_0645 [305-315]		1	1176.67	2768248		High	High	3.45	48.04
	FALSE	High	[K].IDTSIYSDDEVVQLR.[I]		FALSE	Mmc	1	1	2	MMCAP2_0645	MMCAP2_0645 [89-103]		0	1752.87	1.7696e+07		High	High	4.44	49.38
	FALSE	High	[K].VASLGLAFR.[Q]		FALSE	Mmc	1	1	1	MMCAP2_0645	MMCAP2_0645 [307-315]		0	933.552	33647524		High	High	3.01	50.68
	FALSE	High	[R].TLLAATPGASVYAIK.[I]		FALSE	Mmc	1	1	2	MMCAP2_0645	MMCAP2_0645 [43-57]		0	1475.85	1.078e+07		High	High	4.43	51.07
	FALSE	High	[K].NIEPGMITIDSNYSPIIK.[V]	1xOxidation [M6]	FALSE	Mmc	1	1	2	MMCAP2_0645	MMCAP2_0645 [164-181]		0	2021.03	7.33801e+06		High	High	5.52	53.16
	FALSE	High	[R].GFGITLGNAIR.[R]		FALSE	Mmc	1	1	1	MMCAP2_0645	MMCAP2_0645 [31-41]		0	1118.63	11013395		High	High	2.9	53.18
	FALSE	High	[R].EISVLEVIGTNQTDDKELDR.[T]		FALSE	Mmc	1	1	2	MMCAP2_0645	MMCAP2_0645 [236-255]		1	2274.15	6.84932e+06		High	High	6.46	53.57
	FALSE	High	[K].QFVRPEFILLK.[E]		FALSE	Mmc	1	1	2	MMCAP2_0645	MMCAP2_0645 [3-13]		0	1389.83	3.94065e+06		High	High	3.27	55.09
	FALSE	High	[R].EISVLEVIGTNQTDDK.[E]		FALSE	Mmc	1	1	2	MMCAP2_0645	MMCAP2_0645 [236-251]		0	1760.89	1.69231e+06		High	High	5.02	55.13
	FALSE	High	[K].IAGATHEFTSIPGIIENVTK.[I]		FALSE	Mmc	1	1	1	MMCAP2_0645	MMCAP2_0645 [58-77]		0	2098.12	909420		High	High	2.51	56.23
	FALSE	High	[K].NIEPGMITIDSNYSPIIK.[V]		FALSE	Mmc	1	1	1	MMCAP2_0645	MMCAP2_0645 [164-181]		0	2005.03	155111		High	High	2.68	56.56
	FALSE	High	[K].AVSLVLPHLK.[G]		FALSE	Mmc	1	1	1	MMCAP2_0607	MMCAP2_0607 [214-223]		0	1076.68	359719		High	High	2.67	50.05
	FALSE	High	[K].VDLVIESTGFYTDK.[E]		FALSE	Mmc	1	1	1	MMCAP2_0607	MMCAP2_0607 [90-103]		0	1586.79		No Quan Values	High	High	2.29
	FALSE	High	[K].DIEIVAINDLTDTK.[T]		FALSE	Mmc	1	1	1	MMCAP2_0607	MMCAP2_0607 [25-38]		0	1559.82	79720.2		High	High	2.72	57.19
FALSE	Master Protein	MMCAP2_0480	MMCAP2_0480	FALSE	Mmc	25	15	17	15	666	78.1	4.5	50.68	15	1.70145e+07	13	High	1
	Checked	Confidence	Annotated Sequence	Modifications	Contaminant	Marked as	# Protein Groups	# Proteins	# PSMs	Master Protein Accessions	Positions in Master Proteins	Modifications in Master Proteins	# Missed Cleavages	Theo. MH+ [Da]	Abundance: F1: Sample	Quan Info	Found in Sample: F1: Sample	Confidence (by Search Engine): Sequest HT	XCorr (by Search Engine): Sequest HT	Top Apex RT [min]
	FALSE	High	[K].TYYVVGIK.[I]		FALSE	Mmc	1	1	1	MMCAP2_0480	MMCAP2_0480 [626-633]		0	942.529	858608		High	High	2.21	44.78
	FALSE	High	[K].LYQQVK.[W]		FALSE	Mmc	1	1	1	MMCAP2_0480	MMCAP2_0480 [616-621]		0	778.446	1.49569e+06		High	High	1.73	29.02
	FALSE	High	[K].TDQEIINK.[T]		FALSE	Mmc	1	1	1	MMCAP2_0480	MMCAP2_0480 [551-558]		0	960.5	2.68355e+06		High	High	3.57	31.23
	FALSE	High	[K].TGGVVVTTTGDGGSSEGETYEAMNFAK.[L]	1xOxidation [M23]	FALSE	Mmc	1	1	1	MMCAP2_0225	MMCAP2_0225 [156-182]		0	2681.19	165354		High	High	3.12	42.23
	FALSE	High	[K].ISDQEVLEAYK.[I]		FALSE	Mmc	1	1	1	MMCAP2_0225	MMCAP2_0225 [33-43]		0	1294.65	1.10315e+06		High	High	4.12	43.33
	FALSE	High	[K].TNDQEPLIK.[T]		FALSE	Mmc	1	1	1	MMCAP2_0480	MMCAP2_0480 [511-519]		0	1057.55	3.68614e+06		High	High	3.61	36.9
FALSE	Master Protein	MMCAP2_0831	MMCAP2_0831	FALSE	Mmc	39	11	11	11	344	38.3	6.55	31.93	11	4.67081e+06	7	High	1
	Checked	Confidence	Annotated Sequence	Modifications	Contaminant	Marked as	# Protein Groups	# Proteins	# PSMs	Master Protein Accessions	Positions in Master Proteins	Modifications in Master Proteins	# Missed Cleavages	Theo. MH+ [Da]	Abundance: F1: Sample	Quan Info	Found in Sample: F1: Sample	Confidence (by Search Engine): Sequest HT	XCorr (by Search Engine): Sequest HT	Top Apex RT [min]
	FALSE	High	[K].GRQPITAK.[L]		FALSE	Mmc	1	1	1	MMCAP2_0831	MMCAP2_0831 [105-112]		1	870.516	314365		High	High	2.58	24.14
	FALSE	High	[K].ESQEHHSLTEVYNK.[N]		FALSE	Mmc	1	1	1	MMCAP2_0831	MMCAP2_0831 [314-327]		0	1700.79	731978		High	High	4.45	31.24
	FALSE	High	[K].NKDEIQLK.[I]		FALSE	Mmc	1	1	1	MMCAP2_0831	MMCAP2_0831 [328-335]		1	987.547	1.67807e+06		High	High	3.02	31.97
	FALSE	High	[K].AEVEFVLGDIEGR.[T]		FALSE	Mmc	1	1	1	MMCAP2_0831	MMCAP2_0831 [211-223]		0	1433.73	123632		High	High	3.05	56.11
	FALSE	High	[K].VDSYTANMTNGIAVIGK.[R]	1xOxidation [M8]	FALSE	Mmc	1	1	1	MMCAP2_0831	MMCAP2_0831 [187-203]		0	1769.87		No Quan Values	High	High	1.95
	FALSE	High	[R].VMTPVVENQSTEQQASENVSNTQVSNEPVTPVVEVEK.[S]	1xOxidation [M2]	FALSE	Mmc	1	1	1	MMCAP2_0540	MMCAP2_0540 [249-285]		0	4042.94		No Quan Values	High	High	5.12
	FALSE	High	[K].LVADLLTK.[A]		FALSE	Mmc	1	1	1	MMCAP2_0831	MMCAP2_0831 [113-120]		0	872.545	1.60932e+06		High	High	2.41	47.74
FALSE	Master Protein	MMCAP2_0607	MMCAP2_0607	FALSE	Mmc	50	18	20	18	338	37	7.44	53.34	18	1.12519e+07	16	High	1
	Checked	Confidence	Annotated Sequence	Modifications	Contaminant	Marked as	# Protein Groups	# Proteins	# PSMs	Master Protein Accessions	Positions in Master Proteins	Modifications in Master Proteins	# Missed Cleavages	Theo. MH+ [Da]	Abundance: F1: Sample	Quan Info	Found in Sample: F1: Sample	Confidence (by Search Engine): Sequest HT	XCorr (by Search Engine): Sequest HT	Top Apex RT [min]
	FALSE	High	[K].VMNVDGK.[Q]		FALSE	Mmc	1	1	1	MMCAP2_0607	MMCAP2_0607 [303-309]		0	762.381	128721		High	High	1.75	29.58
	FALSE	High	[K].TVVYGVNHK.[S]		FALSE	Mmc	1	1	1	MMCAP2_0607	MMCAP2_0607 [129-137]		0	1016.55	433247		High	High	2.14	30.26
	FALSE	High	[K].KALEADADLAK.[A]		FALSE	Mmc	1	1	1	MMCAP2_0607	MMCAP2_0607 [263-273]		1	1144.62		No Quan Values	High	High	1.79
	FALSE	High	[K].GFMTTVHAVTNDQR.[L]	1xOxidation [M3]	FALSE	Mmc	1	1	1	MMCAP2_0607	MMCAP2_0607 [172-185]		0	1592.75	116677		High	High	1.96	35.47
	FALSE	High	[K].GKLDGYALR.[V]		FALSE	Mmc	1	1	1	MMCAP2_0607	MMCAP2_0607 [224-232]		1	992.552	310525		High	High	2.37	36.39
	FALSE	High	[R].LLDLNHK.[D]		FALSE	Mmc	1	1	1	MMCAP2_0607	MMCAP2_0607 [186-192]		0	852.494	634536		High	High	2.02	36.73
	FALSE	High	[K].ALEADADLAK.[A]		FALSE	Mmc	1	1	1	MMCAP2_0607	MMCAP2_0607 [264-273]		0	1016.53	2.54428e+06		High	High	2.77	37.24
	FALSE	High	[K].LDGYALR.[V]		FALSE	Mmc	1	1	1	MMCAP2_0607	MMCAP2_0607 [226-232]		0	807.436	1592023		High	High	2.5	38.76
	FALSE	High	[K].KVVISAPATGDLK.[T]		FALSE	Mmc	1	1	2	MMCAP2_0607	MMCAP2_0607 [116-128]		1	1298.77	573427		High	High	2.91	39.41
	FALSE	High	[K].VVISAPATGDLK.[T]		FALSE	Mmc	1	1	1	MMCAP2_0607	MMCAP2_0607 [117-128]		0	1170.67	584583		High	High	2.61	42.82
	FALSE	High	[K].YETRPIVSSDIIGSK.[Y]		FALSE	Mmc	1	1	2	MMCAP2_0607	MMCAP2_0607 [277-291]		0	1664.89	1.04055e+06		High	High	5.53	43.14
	FALSE	High	[K].DASNLPWSELK.[V]		FALSE	Mmc	1	1	1	MMCAP2_0607	MMCAP2_0607 [79-89]		0	1259.63	198420		High	High	2.64	52.27
	FALSE	High	[R].AAAWNIVPSTTGAAK.[A]		FALSE	Mmc	1	1	1	MMCAP2_0607	MMCAP2_0607 [199-213]		0	1457.77	857067		High	High	3.54	48.08
	FALSE	High	[K].ALDDAFTIK.[K]		FALSE	Mmc	1	1	1	MMCAP2_0607	MMCAP2_0607 [162-170]		0	993.525	997101		High	High	2.58	48.21
	FALSE	High	[K].YGSIFDATLTK.[V]		FALSE	Mmc	1	1	1	MMCAP2_0607	MMCAP2_0607 [292-302]		0	1215.63	801322		High	High	3.44	51.35
	FALSE	High	[K].DVDGAYMTKVDLQAK.[L]	1xOxidation [M7]	TRUE		1	1	2	P04264	P04264 [290-304]		1	1669.81	1.04374e+06		High	High	3.68	38.05
FALSE	Master Protein	MMCAP2_0540	MMCAP2_0540	FALSE	Mmc	45	11	13	11	292	32.7	9.33	45.7	11	3.76592e+07	10	High	1
	Checked	Confidence	Annotated Sequence	Modifications	Contaminant	Marked as	# Protein Groups	# Proteins	# PSMs	Master Protein Accessions	Positions in Master Proteins	Modifications in Master Proteins	# Missed Cleavages	Theo. MH+ [Da]	Abundance: F1: Sample	Quan Info	Found in Sample: F1: Sample	Confidence (by Search Engine): Sequest HT	XCorr (by Search Engine): Sequest HT	Top Apex RT [min]
	FALSE	High	[K].DNSFTILPLTK.[F]		FALSE	Mmc	1	1	1	MMCAP2_0579	MMCAP2_0579 [185-195]		0	1248.68	212949		High	High	2.52	57.7
	FALSE	High	[R].EELSAAGVQYGHQTK.[R]		FALSE	Mmc	1	1	2	MMCAP2_0540	MMCAP2_0540 [8-22]		0	1617.79	4.67683e+06		High	High	5.09	34.3
	FALSE	High	[R].EITREELSAAGVQYGHQTK.[R]		FALSE	Mmc	1	1	1	MMCAP2_0540	MMCAP2_0540 [4-22]		1	2117.06	105406		High	High	4.02	36.82
	FALSE	High	[K].NHIIDLEK.[T]		FALSE	Mmc	1	1	1	MMCAP2_0540	MMCAP2_0540 [39-46]		0	981.536	3.60371e+06		High	High	3.39	37.36
	FALSE	High	[R].YMLENPEFNDTNK.[L]	1xOxidation [M2]	FALSE	Mmc	1	1	1	MMCAP2_0544	MMCAP2_0544 [238-250]		0	1630.71	1.06982e+06		High	High	3.57	41.29
	FALSE	High	[K].LDSADYTR.[L]		FALSE	Mmc	1	1	1	MMCAP2_0544	MMCAP2_0544 [81-88]		0	940.437	2854807		High	High	2.66	30.32
	FALSE	High	[K].MTAVVIK.[K]	1xOxidation [M1]	FALSE	Mmc	1	1	1	MMCAP2_0544	MMCAP2_0544 [121-127]		0	777.454	2.15311e+06		High	High	2.69	35.1
	FALSE	High	[R].NESATLEHEGYLEK.[Q]		FALSE	Mmc	1	1	2	MMCAP2_0544	MMCAP2_0544 [44-57]		0	1619.75	2.62835e+06		High	High	4.26	35.9
	FALSE	High	[K].ILFVGTK.[R]		FALSE	Mmc	1	1	1	MMCAP2_0540	MMCAP2_0540 [68-74]		0	777.487	5452916		High	High	2.03	47.09
	FALSE	High	[R].YYVDNIMK.[L]		FALSE	Mmc	1	1	1	MMCAP2_0544	MMCAP2_0544 [73-80]		0	1045.5	307604		High	High	1.66	43.81
	FALSE	High	[K].DVALSDLK.[I]		FALSE	Mmc	1	1	1	MMCAP2_0544	MMCAP2_0544 [169-176]		0	860.472	2150797		High	High	2.14	42.63
FALSE	Master Protein	MMCAP2_0115	MMCAP2_0115	FALSE	Mmc	51	17	17	17	290	33	5.24	45.2	17	8.1259e+07	17	High	1
	Checked	Confidence	Annotated Sequence	Modifications	Contaminant	Marked as	# Protein Groups	# Proteins	# PSMs	Master Protein Accessions	Positions in Master Proteins	Modifications in Master Proteins	# Missed Cleavages	Theo. MH+ [Da]	Abundance: F1: Sample	Quan Info	Found in Sample: F1: Sample	Confidence (by Search Engine): Sequest HT	XCorr (by Search Engine): Sequest HT	Top Apex RT [min]
	FALSE	High	[K].QLMDLYEEK.[H]	1xOxidation [M3]	FALSE	Mmc	1	1	1	MMCAP2_0115	MMCAP2_0115 [142-150]		0	1184.55	361738		High	High	2.48	38.98
	FALSE	High	[K].TESSNDNVYK.[V]		FALSE	Mmc	1	1	1	MMCAP2_0115	MMCAP2_0115 [173-182]		0	1156.51	304317		High	High	1.67	26.32
	FALSE	High	[K].RYDIGNK.[L]		FALSE	Mmc	1	1	1	MMCAP2_0115	MMCAP2_0115 [250-256]		1	865.453	320558		High	High	1.69	27.31
	FALSE	High	[K].CQTPAIK.[Q]	1xCarbamidomethyl [C1]	FALSE	Mmc	1	1	1	MMCAP2_0115	MMCAP2_0115 [135-141]		0	817.424	452558		High	High	2.78	29.97
	FALSE	High	[K].KLNEEETL.[-]		FALSE	Mmc	1	1	1	MMCAP2_0115	MMCAP2_0115 [283-290]		1	975.499	1.08705e+06		High	High	1.94	36.23
	FALSE	High	[R].TIKDVDCYAK.[V]	1xCarbamidomethyl [C7]	FALSE	Mmc	1	1	1	MMCAP2_0115	MMCAP2_0115 [235-244]		1	1212.59	237849		High	High	2.96	32.17
	FALSE	High	[K].EAIDSGIK.[E]		FALSE	Mmc	1	1	1	MMCAP2_0115	MMCAP2_0115 [43-50]		0	832.441	2.00437e+06		High	High	2.12	33.11
	FALSE	High	[R].DDTKNEFIK.[I]		FALSE	Mmc	1	1	1	MMCAP2_0115	MMCAP2_0115 [271-279]		1	1109.55	736088		High	High	3.06	34.58
	FALSE	High	[R].NIELER.[F]		FALSE	Mmc	1	1	1	MMCAP2_0115	MMCAP2_0115 [70-75]		0	773.415	3.67785e+06		High	High	1.71	35.71
	FALSE	High	[K].AVIPCAGFGTR.[F]	1xCarbamidomethyl [C5]	FALSE	Mmc	1	1	1	MMCAP2_0115	MMCAP2_0115 [6-16]		0	1148.59	316793		High	High	1.9	44.77
	FALSE	High	[K].VCSVVEKPDEQNAPSNVAIAGR.[Y]	1xCarbamidomethyl [C2]	FALSE	Mmc	1	1	1	MMCAP2_0115	MMCAP2_0115 [183-204]		0	2340.16	1.35682e+06		High	High	6.08	37.84
	FALSE	High	[K].DKINELEQIK.[T]		FALSE	Mmc	1	1	1	MMCAP2_0115	MMCAP2_0115 [81-90]		1	1229.67	924138		High	High	3.01	39.12
	FALSE	High	[K].INELEQIK.[T]		FALSE	Mmc	1	1	1	MMCAP2_0115	MMCAP2_0115 [83-90]		0	986.552	1.20269e+06		High	High	3.06	39.34
	FALSE	High	[K].SEIMNYFSR.[N]	1xOxidation [M4]	FALSE	Mmc	1	1	1	MMCAP2_0115	MMCAP2_0115 [61-69]		0	1162.52	336813		High	High	2.46	42.89
	FALSE	High	[K].EILIVLNDKK.[S]		FALSE	Mmc	1	1	1	MMCAP2_0115	MMCAP2_0115 [51-60]		1	1184.72	67334272		High	High	2.31	46.83
	FALSE	High	[K].EILIVLNDK.[K]		FALSE	Mmc	1	1	1	MMCAP2_0115	MMCAP2_0115 [51-59]		0	1056.63	431586		High	High	2.28	52.01
	FALSE	High	[K].HSTILGTILIDK.[K]		FALSE	Mmc	1	1	1	MMCAP2_0115	MMCAP2_0115 [151-162]		0	1310.77	173545		High	High	3.69	52.79
FALSE	Master Protein	MMCAP2_0386	MMCAP2_0386	FALSE	Mmc	49	17	19	17	281	33.3	7.39	40.88	17	1.18986e+07	14	High	1
	Checked	Confidence	Annotated Sequence	Modifications	Contaminant	Marked as	# Protein Groups	# Proteins	# PSMs	Master Protein Accessions	Positions in Master Proteins	Modifications in Master Proteins	# Missed Cleavages	Theo. MH+ [Da]	Abundance: F1: Sample	Quan Info	Found in Sample: F1: Sample	Confidence (by Search Engine): Sequest HT	XCorr (by Search Engine): Sequest HT	Top Apex RT [min]
	FALSE	High	[K].HIDENSNKNPETK.[K]		FALSE	Mmc	1	1	2	MMCAP2_0386	MMCAP2_0386 [71-83]		1	1525.72	760402		High	High	3.46	22.18
	FALSE	High	[K].KEENDQIDNSR.[N]		FALSE	Mmc	1	1	1	MMCAP2_0386	MMCAP2_0386 [84-94]		1	1347.61	76689.5		High	High	1.94	23.36
	FALSE	High	[K].NPINKEDQPK.[H]		FALSE	Mmc	1	1	2	MMCAP2_0386	MMCAP2_0386 [61-70]		1	1182.61	370439		High	High	2.28	25.2
	FALSE	High	[K].RPFEEK.[Q]		FALSE	Mmc	1	1	1	MMCAP2_0386	MMCAP2_0386 [193-198]		0	805.42	873002		High	High	2.11	25.72
	FALSE	High	[R].NQQNDQPTEKEPNSDGLEK.[E]		FALSE	Mmc	1	1	1	MMCAP2_0386	MMCAP2_0386 [95-113]		1	2170.98	330221		High	High	3.5	28.97
	FALSE	High	[K].QDLYSQK.[I]		FALSE	Mmc	1	1	1	MMCAP2_0386	MMCAP2_0386 [143-149]		0	881.436	1.02382e+06		High	High	2.51	29.37
	FALSE	High	[K].EADEVINK.[F]		FALSE	Mmc	1	1	1	MMCAP2_0386	MMCAP2_0386 [234-241]		0	917.457	1.26268e+06		High	High	1.71	29.78
	FALSE	High	[R].FLFETK.[F]		FALSE	Mmc	1	1	1	MMCAP2_0386	MMCAP2_0386 [221-226]		0	784.424	969483		High	High	1.63	48.09
	FALSE	High	[K].FNEEIEK.[L]		FALSE	Mmc	1	1	1	MMCAP2_0386	MMCAP2_0386 [242-248]		0	908.436	2.4203e+06		High	High	2.59	33.12
	FALSE	High	[K].KLEIELK.[D]		FALSE	Mmc	1	1	1	MMCAP2_0386	MMCAP2_0386 [271-277]		1	872.545	1.34637e+06		High	High	2.55	41.16
	FALSE	High	[K].DITINESLK.[D]		FALSE	Mmc	1	1	1	MMCAP2_0386	MMCAP2_0386 [204-212]		0	1032.56	874419		High	High	1.88	42.67
	FALSE	High	[K].EADEVINKFNEEIEK.[L]		FALSE	Mmc	1	1	1	MMCAP2_0386	MMCAP2_0386 [234-248]		1	1806.88	157615		High	High	3.12	44.93
	FALSE	High	[K].KLIDLIK.[E]		FALSE	Mmc	1	1	1	MMCAP2_0386	MMCAP2_0386 [261-267]		1	842.571	326160		High	High	1.72	46.75
	FALSE	High	[K].ELLDIVQNK.[R]		FALSE	Mmc	1	1	1	MMCAP2_0386	MMCAP2_0386 [184-192]		0	1071.6	1.10704e+06		High	High	2.4	48.22
	FALSE	High	[K].ILDLIK.[TED]		FALSE	Mmc	1	4	4	MMCAP2_0386	MMCAP2_0386 [262-267]		0	714.476		No Quan Values	High	High	1.14
	FALSE	High	[K].DSILVELR.[F]		FALSE	Mmc	1	1	1	MMCAP2_0386	MMCAP2_0386 [213-220]		0	944.541		No Quan Values	High	High	1.73
	FALSE	High	[K].YLGEELIFTK.[Q]		FALSE	Mmc	1	1	1	MMCAP2_0386	MMCAP2_0386 [133-142]		0	1212.65		No Quan Values	High	High	3.03
FALSE	Master Protein	O77727	Keratin, type I cytoskeletal 15 OS=Ovis aries OX=9940 GN=KRT15 PE=2 SV=1	TRUE		18	11	17	6	453	48.7	4.79	40	11	3.07453e+07	6	High	1
	Checked	Confidence	Annotated Sequence	Modifications	Contaminant	Marked as	# Protein Groups	# Proteins	# PSMs	Master Protein Accessions	Positions in Master Proteins	Modifications in Master Proteins	# Missed Cleavages	Theo. MH+ [Da]	Abundance: F1: Sample	Quan Info	Found in Sample: F1: Sample	Confidence (by Search Engine): Sequest HT	XCorr (by Search Engine): Sequest HT	Top Apex RT [min]
	FALSE	High	[K].ITMQNLNDR.[L]	1xOxidation [M3]	TRUE		1	1	1	O77727	O77727 [105-113]		0	1120.54	479721		High	High	2.38	29.09
	FALSE	High	[K].SEITDLRR.[T]		TRUE		1	1	1	O77727	O77727 [318-325]		1	989.537	2871501		High	High	1.64	31.72
	FALSE	High	[KR].LAADDFR.[AITL]		TRUE		7	10	3	O76013; Q15323; Q14525; P13645; Q92764; O77727; P02534	O76013 [173-179]; Q15323 [136-142]; Q14525 [136-142]; P13645 [229-235]; Q92764 [177-183]; O77727 [184-190]; P02534 [135-141]		0	807.4	1.37787e+08	Shared	High	High	2.45	37.11
	FALSE	High	[K].SEITDLR.[R]		TRUE		1	1	1	O77727	O77727 [318-324]		0	833.436	5752810		High	High	2.12	35.57
	FALSE	High	[R].QSVEADINGLRR.[V]		TRUE		2	2	2	P13645; O77727	P13645 [246-257]; O77727 [201-212]		1	1357.72	26030467	Shared	High	High	3.21	38.37
	FALSE	High	[K].IRDWYQR.[Q]		TRUE		1	1	1	O77727	O77727 [135-141]		1	1036.53	1.45167e+06		High	High	2.43	35.3
	FALSE	High	[R].LASYLEK.[V]		TRUE		5	7	3	Q15323; Q14525; O77727; O76011; P02534	Q15323 [67-73]; Q14525 [67-73]; O77727 [114-120]; O76011 [109-115]; P02534 [66-72]		0	823.456	1.15485e+07	Shared	High	High	2.41	36.75
	FALSE	High	[R].QSVEADINGLR.[R]		TRUE		2	2	2	P13645; O77727	P13645 [246-256]; O77727 [201-211]		0	1201.62	23112790	Shared	High	High	3.72	41.68
	FALSE	High	[K].TNITDQFK.[Q]		FALSE	Mmc	1	1	2	MMCAP2_0255	MMCAP2_0255 [308-315]		0	966.489	2.474e+07		High	High	3.12	38.79
FALSE	Master Protein	MMCAP2_0419	MMCAP2_0419	FALSE	Mmc	46	16	18	16	334	36.8	8.57	55.2	16	8.90677e+07	15	High	1
	FALSE	High	[R].GGSGGGGGGSSGGRGSGGGSSGGSIGGR.[G]		TRUE		1	1	1	P04264	P04264 [589-616]		1	2079.91	2.43075e+06		High	High	5.32	23.02
	FALSE	High	[K].CILVSPDYGGLNR.[V]	1xCarbamidomethyl [C1]	FALSE	Mmc	1	1	1	MMCAP2_0831	MMCAP2_0831 [171-183]		0	1463.73		No Quan Values	High	High	2.13
	FALSE	High	[K].INVVIPYYGYAR.[Q]		FALSE	Mmc	1	1	1	MMCAP2_0831	MMCAP2_0831 [87-98]		0	1427.77		No Quan Values	High	High	2.83
	FALSE	High	[K].IVSVAPLLANMIK.[E]	1xOxidation [M11]	FALSE	Mmc	1	1	1	MMCAP2_0831	MMCAP2_0831 [301-313]		0	1384.82	136043		High	High	2.1	55.94
	FALSE	High	[R].FADGEILVESIDSVR.[G]		FALSE	Mmc	1	1	1	MMCAP2_0831	MMCAP2_0831 [37-51]		0	1649.84	77397.1		High	High	3.38	57.72
FALSE	Master Protein	MMCAP2_0654	MMCAP2_0654	FALSE	Mmc	39	9	9	9	254	27.8	9.95	28.76	9	3.25356e+06	6	High	1
	Checked	Confidence	Annotated Sequence	Modifications	Contaminant	Marked as	# Protein Groups	# Proteins	# PSMs	Master Protein Accessions	Positions in Master Proteins	Modifications in Master Proteins	# Missed Cleavages	Theo. MH+ [Da]	Abundance: F1: Sample	Quan Info	Found in Sample: F1: Sample	Confidence (by Search Engine): Sequest HT	XCorr (by Search Engine): Sequest HT	Top Apex RT [min]
	FALSE	High	[K].ILIKPAK.[V]		FALSE	Mmc	1	1	1	MMCAP2_0654	MMCAP2_0654 [131-137]		0	782.55	338079		High	High	1.64	33.29
	FALSE	High	[K].ANEVPEAIK.[K]		FALSE	Mmc	1	1	1	MMCAP2_0654	MMCAP2_0654 [90-98]		0	970.52		No Quan Values	High	High	1.91
	FALSE	High	[K].SLGSNNAINMIR.[A]	1xOxidation [M10]	FALSE	Mmc	1	1	1	MMCAP2_0654	MMCAP2_0654 [164-175]		0	1305.66	571337		High	High	3.69	39.06
	FALSE	High	[K].VVFGKPISPNK.[H]		FALSE	Mmc	1	1	1	MMCAP2_0512	MMCAP2_0512 [233-243]		0	1185.7	1878433		High	High	3.42	37.74
	FALSE	High	[K].EELWTSK.[K]		FALSE	Mmc	1	1	1	MMCAP2_0512	MMCAP2_0512 [131-137]		0	892.441	1.83471e+06		High	High	1.97	39.37
	FALSE	High	[K].IVDTNLKEWENK.[E]		FALSE	Mmc	1	1	1	MMCAP2_0512	MMCAP2_0512 [259-270]		1	1488.77		No Quan Values	High	High	3.81
	FALSE	High	[K].DLIVDYK.[R]		FALSE	Mmc	1	1	1	MMCAP2_0512	MMCAP2_0512 [168-174]		0	865.467	2.72801e+06		High	High	2.01	44.29
	FALSE	High	[K].QQPLAFIAK.[E]		FALSE	Mmc	1	1	1	MMCAP2_0512	MMCAP2_0512 [122-130]		0	1015.59	1.9287e+06		High	High	2.5	48.4
FALSE	Master Protein	MMCAP2_0818	MMCAP2_0818	FALSE	Mmc	18	8	11	8	476	54	9.44	36.14	8	1.98609e+07	8	High	1
	Checked	Confidence	Annotated Sequence	Modifications	Contaminant	Marked as	# Protein Groups	# Proteins	# PSMs	Master Protein Accessions	Positions in Master Proteins	Modifications in Master Proteins	# Missed Cleavages	Theo. MH+ [Da]	Abundance: F1: Sample	Quan Info	Found in Sample: F1: Sample	Confidence (by Search Engine): Sequest HT	XCorr (by Search Engine): Sequest HT	Top Apex RT [min]
	FALSE	High	[K].IADNISAHTDK.[A]		FALSE	Mmc	1	1	2	MMCAP2_0818	MMCAP2_0818 [213-223]		0	1184.59	4.20847e+06		High	High	4.32	29.13
	FALSE	High	[K].NNYPITK.[A]		FALSE	Mmc	1	1	1	MMCAP2_0818	MMCAP2_0818 [389-395]		0	849.446	3.11308e+06		High	High	2.56	31.24
	FALSE	High	[K].LNADGIGR.[H]		FALSE	Mmc	1	1	2	MMCAP2_0818	MMCAP2_0818 [124-131]		0	815.437	2.30773e+06		High	High	2.77	33.39
	FALSE	High	[R].IDWNQNR.[G]		FALSE	Mmc	1	1	1	MMCAP2_0818	MMCAP2_0818 [40-46]		0	945.454	1.44906e+06		High	High	1.93	35.26
	FALSE	High	[R].VIESHLLNK.[L]		FALSE	Mmc	1	1	1	MMCAP2_0818	MMCAP2_0818 [376-384]		0	1052.61	3.30905e+06		High	High	3.17	35.84
	FALSE	High	[R].ATQGLAVK.[F]		FALSE	Mmc	1	1	1	MMCAP2_0226	MMCAP2_0226 [40-47]		0	787.467	31687738		High	High	2.82	31.87
	FALSE	High	[K].GDLLFDGVK.[V]		FALSE	Mmc	1	1	1	MMCAP2_0184	MMCAP2_0184 [59-67]		0	963.515	1.13672e+06		High	High	2.68	50.46
	FALSE	High	[R].WGNFFNHEVLGTPVAK.[I]		FALSE	Mmc	1	1	1	MMCAP2_0818	MMCAP2_0818 [197-212]		0	1815.92	414211		High	High	3.93	52.62
	FALSE	High	[KR].LAADDFR.[AITL]		TRUE		7	10	3	O76013; Q15323; Q14525; P13645; Q92764; O77727; P02534	O76013 [173-179]; Q15323 [136-142]; Q14525 [136-142]; P13645 [229-235]; Q92764 [177-183]; O77727 [184-190]; P02534 [135-141]		0	807.4	1.37787e+08	Shared	High	High	2.45	37.11
	FALSE	High	[K].ETMQFLNDR.[L]		TRUE		5	9	1	O76013; Q15323; Q14525; O76011; P02534	O76013 [95-103]; Q15323 [58-66]; Q14525 [58-66]; O76011 [100-108]; P02534 [57-65]		0	1153.53	4.028e+06	Shared	High	High	2.98	44.15
	FALSE	High	[R].QLVEADINGLR.[R]		TRUE		1	3	2	O76013	O76013 [190-200]		0	1227.67	126052		High	High	2.47	46.51
	FALSE	High	[RK].TIEELQQK.[I]		TRUE		4	8	1	Q15323; Q14525; O76011; P02534	Q15323 [109-116]; Q14525 [109-116]; O76011 [151-158]; P02534 [108-115]		0	988.531	8616629	Shared	High	High	2.42	33.22
	FALSE	High	[K].ETMQFLNDR.[L]	1xOxidation [M3]	TRUE		5	9	1	O76013; Q15323; Q14525; O76011; P02534	O76013 [95-103]; Q15323 [58-66]; Q14525 [58-66]; O76011 [100-108]; P02534 [57-65]		0	1169.53	1.57483e+06	Shared	High	High	2.54	36.94
	FALSE	High	[R].DSLENTLTESEAR.[Y]		TRUE		1	3	1	Q15323	Q15323 [294-306]		0	1464.68	2846576		High	High	3.88	42.04
	FALSE	High	[R].QNQEYQVLLDVR.[A]		TRUE		5	8	2	Q15323; Q14525; Q92764; O76011; P02534	Q15323 [335-346]; Q14525 [335-346]; Q92764 [376-387]; O76011 [377-388]; P02534 [334-345]		0	1504.78	2.94428e+06	Shared	High	High	3.84	50.57
	FALSE	High	[K].NSVVGIIGTGR.[I]		FALSE	Mmc	1	1	1	MMCAP2_0036	MMCAP2_0036 [145-155]		0	1072.61	2.30273e+06		High	High	3.06	45.05
	Checked	Confidence	Annotated Sequence	Modifications	Contaminant	Marked as	# Protein Groups	# Proteins	# PSMs	Master Protein Accessions	Positions in Master Proteins	Modifications in Master Proteins	# Missed Cleavages	Theo. MH+ [Da]	Abundance: F1: Sample	Quan Info	Found in Sample: F1: Sample	Confidence (by Search Engine): Sequest HT	XCorr (by Search Engine): Sequest HT	Top Apex RT [min]
	FALSE	High	[R].LVVEIDNAK.[L]		TRUE		1	1	1	Q92764	Q92764 [168-176]		0	1000.57	963100		High	High	2.47	41.75
	FALSE	High	[KR].LAADDFR.[AITL]		TRUE		7	10	3	O76013; Q15323; Q14525; P13645; Q92764; O77727; P02534	O76013 [173-179]; Q15323 [136-142]; Q14525 [136-142]; P13645 [229-235]; Q92764 [177-183]; O77727 [184-190]; P02534 [135-141]		0	807.4	1.37787e+08	Shared	High	High	2.45	37.11
	FALSE	High	[R].ARLECEINTYR.[GS]	1xCarbamidomethyl [C5]	TRUE		5	7	1	Q15323; Q14525; Q92764; O76011; P02534	Q15323 [347-357]; Q14525 [347-357]; Q92764 [388-398]; O76011 [389-399]; P02534 [346-356]		1	1424.7	192879	Shared	High	High	1.64	36.26
	FALSE	High	[R].LECEINTYR.[GS]	1xCarbamidomethyl [C3]	TRUE		5	7	1	Q15323; Q14525; Q92764; O76011; P02534	Q15323 [349-357]; Q14525 [349-357]; Q92764 [390-398]; O76011 [391-399]; P02534 [348-356]		0	1197.56	3.9749e+06	Shared	High	High	2.62	36.49
	FALSE	High	[K].YDSDDEIWTK.[G]		FALSE	Mmc	1	1	1	MMCAP2_0505	MMCAP2_0505 [158-167]		0	1271.54		No Quan Values	High	High	2.08
	FALSE	High	[K].NINETSTNDATSFIYK.[F]		FALSE	Mmc	1	1	1	MMCAP2_0505	MMCAP2_0505 [80-95]		0	1817.86		No Quan Values	High	High	3.95
	FALSE	High	[K].ILNEYLVK.[N]		FALSE	Mmc	1	1	1	MMCAP2_0505	MMCAP2_0505 [173-180]		0	991.582	458366		High	High	2.28	45.45
	FALSE	High	[K].SFEQGLEELTK.[T]		FALSE	Mmc	1	1	1	MMCAP2_0505	MMCAP2_0505 [60-70]		0	1280.64	189628		High	High	2.34	49.76
FALSE	Master Protein	MMCAP2_0575	MMCAP2_0575	FALSE	Mmc	20	7	7	7	459	51.4	5.41	21.98	7	3.2872e+06	6	High	1
	FALSE	High	[R].FVINSNK.[N]		FALSE	Mmc	1	1	1	MMCAP2_0579	MMCAP2_0579 [176-182]		0	821.452	2.22522e+06		High	High	1.79	35.67
	FALSE	High	[R].YENHILNSIK.[K]		FALSE	Mmc	1	1	2	MMCAP2_0579	MMCAP2_0579 [108-117]		0	1230.65	1.06499e+06		High	High	2.66	39.47
	FALSE	High	[K].NNLISELK.[I]		FALSE	Mmc	1	1	1	MMCAP2_0579	MMCAP2_0579 [63-70]		0	930.525	1228981		High	High	2.81	45.45
	FALSE	High	[K].NNADFIVIGDR.[A]		FALSE	Mmc	1	1	1	MMCAP2_0579	MMCAP2_0579 [119-129]		0	1233.62	3.50988e+06		High	High	3.52	48.86
	FALSE	High	[R].EKEIEEIVLLTSNNK.[K]		FALSE	Mmc	1	1	1	MMCAP2_0579	MMCAP2_0579 [281-295]		1	1758.95		No Quan Values	High	High	2.76
	FALSE	High	[K].FLFSQYNYK.[S]		FALSE	Mmc	1	1	1	MMCAP2_0579	MMCAP2_0579 [164-172]		0	1209.59	283358		High	High	2.32	50.53
	FALSE	High	[K].NILLIDMIK.[Q]	1xOxidation [M7]	FALSE	Mmc	1	1	1	MMCAP2_0579	MMCAP2_0579 [25-33]		0	1088.64	555276		High	High	2.21	55.04
	FALSE	High	[K].KDEEQDPIEK.[K]		FALSE	Mmc	1	1	2	MMCAP2_0130	MMCAP2_0130 [221-230]		1	1230.58	524827		High	High	2.98	27.69
FALSE	Master Protein	MMCAP2_0544	MMCAP2_0544	FALSE	Mmc	26	9	12	9	340	39.3	6.6	34.23	9	1.6149e+07	10	High	1
	Checked	Confidence	Annotated Sequence	Modifications	Contaminant	Marked as	# Protein Groups	# Proteins	# PSMs	Master Protein Accessions	Positions in Master Proteins	Modifications in Master Proteins	# Missed Cleavages	Theo. MH+ [Da]	Abundance: F1: Sample	Quan Info	Found in Sample: F1: Sample	Confidence (by Search Engine): Sequest HT	XCorr (by Search Engine): Sequest HT	Top Apex RT [min]
	FALSE	High	[R].KYDIDK.[T]		FALSE	Mmc	1	1	1	MMCAP2_0544	MMCAP2_0544 [101-106]		1	781.409	931312		High	High	2.36	26.75
FALSE	Master Protein	MMCAP2_0075	MMCAP2_0075	FALSE	Mmc	15	6	6	6	456	51.1	9.22	15.36	6	1.73364e+06	4	High	1
	Checked	Confidence	Annotated Sequence	Modifications	Contaminant	Marked as	# Protein Groups	# Proteins	# PSMs	Master Protein Accessions	Positions in Master Proteins	Modifications in Master Proteins	# Missed Cleavages	Theo. MH+ [Da]	Abundance: F1: Sample	Quan Info	Found in Sample: F1: Sample	Confidence (by Search Engine): Sequest HT	XCorr (by Search Engine): Sequest HT	Top Apex RT [min]
	FALSE	High	[K].IDEEISK.[S]		FALSE	Mmc	1	1	1	MMCAP2_0075	MMCAP2_0075 [433-439]		0	833.425	249667		High	High	1.84	30.27
	FALSE	High	[R].SGVTPETTLK.[D]		FALSE	Mmc	1	1	1	MMCAP2_0075	MMCAP2_0075 [129-138]		0	1032.56	609461		High	High	2.35	35.63
	FALSE	High	[R].YYVDNIMK.[L]	1xOxidation [M7]	FALSE	Mmc	1	1	1	MMCAP2_0544	MMCAP2_0544 [73-80]		0	1061.5	2531014		High	High	2.15	36.43
	FALSE	High	[R].YMLENPEFNDTNK.[L]		FALSE	Mmc	1	1	1	MMCAP2_0544	MMCAP2_0544 [238-250]		0	1614.71		No Quan Values	High	High	2.41
	Checked	Confidence	Annotated Sequence	Modifications	Contaminant	Marked as	# Protein Groups	# Proteins	# PSMs	Master Protein Accessions	Positions in Master Proteins	Modifications in Master Proteins	# Missed Cleavages	Theo. MH+ [Da]	Abundance: F1: Sample	Quan Info	Found in Sample: F1: Sample	Confidence (by Search Engine): Sequest HT	XCorr (by Search Engine): Sequest HT	Top Apex RT [min]
	FALSE	High	[K].TTVDSIK.[H]		FALSE	Mmc	1	1	1	MMCAP2_0697	MMCAP2_0697 [18-24]		0	763.42	1.124e+06		High	High	1.9	30.44
	FALSE	High	[R].MNDFER.[F]	1xOxidation [M1]	FALSE	Mmc	1	1	1	MMCAP2_0697	MMCAP2_0697 [303-308]		0	827.335	30588.5		High	High	1.73	28.62
	FALSE	High	[K].HQTNNSHQTIIISDSK.[Y]		FALSE	Mmc	1	1	1	MMCAP2_0697	MMCAP2_0697 [25-40]		0	1822.9	439225		High	High	3.55	32.04
	FALSE	High	[K].SKDQNIDSQVLEALK.[L]		FALSE	Mmc	1	1	2	MMCAP2_0514	MMCAP2_0514 [59-73]		1	1687.89	1.63876e+06		High	High	5.26	47.93
	FALSE	High	[K].IFNDQTYISIK.[S]		FALSE	Mmc	1	1	2	MMCAP2_0514	MMCAP2_0514 [48-58]		0	1341.7	5.27767e+06		High	High	3.69	48.61
	FALSE	High	[K].DNNDLGEIPINNLDEIKK.[H]		FALSE	Mmc	1	1	2	MMCAP2_0514	MMCAP2_0514 [128-145]		1	2054.04	2.35635e+06		High	High	5.38	49.94
	FALSE	High	[K].GLNVDGSK.[M]		FALSE	Mmc	1	1	1	MMCAP2_0779	MMCAP2_0779 [512-519]		0	789.41	1.62998e+06		High	High	1.93	30.2
	FALSE	High	[K].ILSSAIYKPVLELK.[N]		FALSE	Mmc	1	1	2	MMCAP2_0514	MMCAP2_0514 [196-209]		0	1573.96	1.51859e+06		High	High	3.74	52.07
	FALSE	High	[K].DQNIDSQVLEALK.[L]		FALSE	Mmc	1	1	1	MMCAP2_0514	MMCAP2_0514 [61-73]		0	1472.76	1.27348e+06		High	High	4.12	53.27
	FALSE	High	[K].DNNDLGEIPINNLDEIK.[K]		FALSE	Mmc	1	1	1	MMCAP2_0514	MMCAP2_0514 [128-144]		0	1925.95	308106		High	High	5	54.8
	FALSE	High	[K].DFIVSILK.[D]		FALSE	Mmc	1	1	1	MMCAP2_0514	MMCAP2_0514 [214-221]		0	934.561	352686		High	High	1.88	59.86
	FALSE	High	[R].DLNMDCIIAEIK.[A]	1xCarbamidomethyl [C6]	TRUE		3	3	1	Q14533; P78386; O43790	Q14533 [268-279]; P78386 [285-296]; O43790 [268-279]		0	1434.7	116152	Shared	High	High	2.57	60.74
FALSE	Master Protein	MMCAP2_0226	MMCAP2_0226	FALSE	Mmc	53	20	33	20	329	36.2	6.33	101.9	20	2.37242e+08	25	High	1	Met-loss [N-Term]
	FALSE	High	[K].ELWGAVGDQIISQR.[V]		FALSE	Mmc	1	1	1	MMCAP2_0779	MMCAP2_0779 [311-324]		0	1571.82		No Quan Values	High	High	3.29
	FALSE	High	[K].VSEYSLLWYK.[H]		FALSE	Mmc	1	1	1	MMCAP2_0779	MMCAP2_0779 [128-137]		0	1287.66	189516		High	High	3.01	54.99
FALSE	Master Protein	MMCAP2_0130	MMCAP2_0130	FALSE	Mmc	22	12	14	12	324	37.4	9.51	32.68	12	2.05276e+07	11	High	1
	Checked	Confidence	Annotated Sequence	Modifications	Contaminant	Marked as	# Protein Groups	# Proteins	# PSMs	Master Protein Accessions	Positions in Master Proteins	Modifications in Master Proteins	# Missed Cleavages	Theo. MH+ [Da]	Abundance: F1: Sample	Quan Info	Found in Sample: F1: Sample	Confidence (by Search Engine): Sequest HT	XCorr (by Search Engine): Sequest HT	Top Apex RT [min]
	Checked	Confidence	Annotated Sequence	Modifications	Contaminant	Marked as	# Protein Groups	# Proteins	# PSMs	Master Protein Accessions	Positions in Master Proteins	Modifications in Master Proteins	# Missed Cleavages	Theo. MH+ [Da]	Abundance: F1: Sample	Quan Info	Found in Sample: F1: Sample	Confidence (by Search Engine): Sequest HT	XCorr (by Search Engine): Sequest HT	Top Apex RT [min]
	FALSE	High	[K].VTNMQGMFK.[G]	2xOxidation [M4; M7]	FALSE	Mmc	1	1	1	MMCAP2_0130	MMCAP2_0130 [145-153]		0	1087.49	653864		High	High	2.65	28.08
	FALSE	High	[K].KVTETLPEK.[I]		FALSE	Mmc	1	1	1	MMCAP2_0130	MMCAP2_0130 [83-91]		1	1044.59	674492		High	High	2.82	30.08
	FALSE	High	[K].DEEQDPIEK.[K]		FALSE	Mmc	1	1	1	MMCAP2_0130	MMCAP2_0130 [222-230]		0	1102.49	635060		High	High	2.65	30.91
	FALSE	High	[R].MYDAIEFR.[G]	1xOxidation [M1]	FALSE	Mmc	1	1	2	MMCAP2_0786	MMCAP2_0786 [101-108]		0	1060.48	421267		High	High	2.38	44.08
	FALSE	High	[R].MYDAIEFR.[G]		FALSE	Mmc	1	1	1	MMCAP2_0786	MMCAP2_0786 [101-108]		0	1044.48		No Quan Values	High	High	1.79
	FALSE	High	[R].INLLKPYQVNMDAIK.[V]	1xOxidation [M11]	FALSE	Mmc	1	1	1	MMCAP2_0786	MMCAP2_0786 [247-261]		0	1775.97	338422		High	High	3.1	47.45
	FALSE	High	[R].GYEQAVVEELAK.[Y]		FALSE	Mmc	1	1	1	MMCAP2_0786	MMCAP2_0786 [109-120]		0	1335.68	628355		High	High	3.52	48.29
	FALSE	High	[K].DWNVDK.[V]		FALSE	Mmc	1	1	1	MMCAP2_0130	MMCAP2_0130 [191-196]		0	776.357	726702		High	High	1.67	35.36
	FALSE	High	[K].DWNVDKVDK.[N]		FALSE	Mmc	1	1	1	MMCAP2_0130	MMCAP2_0130 [191-199]		1	1118.55	409716		High	High	2.86	36.42
	FALSE	High	[K].AKEEKPAPSPSPSPAPQPAPTPAPAPTPAPAPTPAK.[-]		FALSE	Mmc	1	1	1	MMCAP2_0505	MMCAP2_0505 [322-357]		1	3448.81	181851		High	High	4.15	37.24
	FALSE	High	[K].TNSLEQAIK.[N]		FALSE	Mmc	1	1	1	MMCAP2_0505	MMCAP2_0505 [71-79]		0	1003.54	315909		High	High	2.45	38.04
	FALSE	High	[K].MVVESVK.[K]		FALSE	Mmc	1	1	1	MMCAP2_0226	MMCAP2_0226 [248-254]		0	791.433	2.71505e+06		High	High	2.02	34.19
	FALSE	High	[K].AVTDALDCAMQR.[D]	1xCarbamidomethyl [C8]; 1xOxidation [M10]	FALSE	Mmc	1	1	2	MMCAP2_0226	MMCAP2_0226 [9-20]		0	1366.61	1.10839e+07		High	High	4.09	37.69
	FALSE	High	[R].GKYTAPMVIR.[T]	1xOxidation [M7]	FALSE	Mmc	1	1	2	MMCAP2_0226	MMCAP2_0226 [107-116]		1	1151.62	2.08288e+06		High	High	3.49	35.26
	FALSE	High	[R].LLVVHEAVK.[S]		FALSE	Mmc	1	1	1	MMCAP2_0226	MMCAP2_0226 [259-267]		0	1007.62	10704924		High	High	3.29	37.74
	FALSE	High	[-].MAIINNIK.[A]	1xMet-loss [N-Term]	FALSE	Mmc	1	1	1	MMCAP2_0226	MMCAP2_0226 [1-8]	MMCAP2_0226 1xMet-loss [N-Term]	0	785.488	43429452		High	High	1.66	38.54
	FALSE	High	[K].YTAPMVIR.[T]	1xOxidation [M5]	FALSE	Mmc	1	1	1	MMCAP2_0226	MMCAP2_0226 [109-116]		0	966.508	11029676		High	High	1.81	38.89
	FALSE	High	[K].YTAPMVIR.[T]		FALSE	Mmc	1	1	1	MMCAP2_0226	MMCAP2_0226 [109-116]		0	950.513	1.89147e+06		High	High	2.3	43.68
	FALSE	High	[K].NVVVTNTVEIPQER.[Q]		FALSE	Mmc	1	1	1	MMCAP2_0831	MMCAP2_0831 [281-294]		0	1597.85		No Quan Values	High	High	4.03
	FALSE	High	[K].IQEGNDLTVVTYGAQTVDCQK.[A]	1xCarbamidomethyl [C19]	FALSE	Mmc	1	1	2	MMCAP2_0226	MMCAP2_0226 [199-219]		0	2339.12	2.36705e+06		High	High	6.19	46.65
	FALSE	High	[R].LEMVAGNAEIMK.[N]	2xOxidation [M3; M11]	FALSE	Mmc	1	1	1	MMCAP2_0475	MMCAP2_0475 [93-104]		0	1337.64	17257642		High	High	4.27	34.9
	FALSE	High	[K].AGTYEDCKDADVVVITAGRPQKPGETR.[L]	1xCarbamidomethyl [C7]	FALSE	Mmc	1	1	3	MMCAP2_0475	MMCAP2_0475 [66-92]		1	2933.44	5.50486e+06		High	High	7.33	38
	FALSE	High	[K].DADVVVITAGRPQKPGETR.[L]		FALSE	Mmc	1	1	2	MMCAP2_0475	MMCAP2_0475 [74-92]		0	2009.08	2.14317e+06		High	High	3.7	38.25
	FALSE	High	[R].LEMVAGNAEIMK.[N]	1xOxidation [M11]	FALSE	Mmc	1	1	1	MMCAP2_0475	MMCAP2_0475 [93-104]		0	1321.65	2812662		High	High	3.65	40.94
	FALSE	High	[K].ALNITENK.[L]		FALSE	Mmc	1	1	1	MMCAP2_0697	MMCAP2_0697 [269-276]		0	902.494	1515633		High	High	2.73	34.66
	FALSE	High	[K].NNLTFR.[R]		FALSE	Mmc	1	1	1	MMCAP2_0697	MMCAP2_0697 [170-175]		0	764.405	601121		High	High	1.96	36.88
	FALSE	High	[K].YNNPVLYK.[K]		FALSE	Mmc	1	1	1	MMCAP2_0697	MMCAP2_0697 [260-267]		0	1010.53	2461667		High	High	2.92	39.19
	FALSE	High	[K].LLSDQLTYAHYYQTCYK.[F]	1xCarbamidomethyl [C15]	FALSE	Mmc	1	1	1	MMCAP2_0697	MMCAP2_0697 [236-252]		0	2167.02		No Quan Values	High	High	3.02
	Checked	Confidence	Annotated Sequence	Modifications	Contaminant	Marked as	# Protein Groups	# Proteins	# PSMs	Master Protein Accessions	Positions in Master Proteins	Modifications in Master Proteins	# Missed Cleavages	Theo. MH+ [Da]	Abundance: F1: Sample	Quan Info	Found in Sample: F1: Sample	Confidence (by Search Engine): Sequest HT	XCorr (by Search Engine): Sequest HT	Top Apex RT [min]
	FALSE	High	[K].VGTGIIAGGPAR.[A]		FALSE	Mmc	1	1	1	MMCAP2_0654	MMCAP2_0654 [138-149]		0	1068.62	1.1704e+06		High	High	3.6	39.41
	FALSE	High	[K].KAENQENTVEVITNAETESK.[A]		FALSE	Mmc	1	1	1	MMCAP2_0654	MMCAP2_0654 [233-252]		1	2234.08		No Quan Values	High	High	2.93
	FALSE	High	[K].KAENQENTVEVITNAETESKAE.[-]		FALSE	Mmc	1	1	1	MMCAP2_0654	MMCAP2_0654 [233-254]		2	2434.16		No Quan Values	High	High	4.47
	FALSE	High	[R].ATFEGLSSMQTLK.[R]	1xOxidation [M9]	FALSE	Mmc	1	1	1	MMCAP2_0654	MMCAP2_0654 [176-188]		0	1428.7	635233		High	High	4.12	43.01
	FALSE	High	[R].FAAVVVVGNK.[K]		FALSE	Mmc	1	1	1	MMCAP2_0654	MMCAP2_0654 [70-79]		0	1003.59	277388		High	High	2.61	44.74
	FALSE	High	[R].AVIELAGISDVYAK.[S]		FALSE	Mmc	1	1	1	MMCAP2_0654	MMCAP2_0654 [150-163]		0	1448.8	261119		High	High	3.8	54.84
FALSE	Master Protein Rejected	Q14532	Keratin, type I cuticular Ha2 OS=Homo sapiens OX=9606 GN=KRT32 PE=1 SV=3	TRUE		13	6	10	0	448	50.3	4.84	27.02	6			High	0
	Checked	Confidence	Annotated Sequence	Modifications	Contaminant	Marked as	# Protein Groups	# Proteins	# PSMs	Master Protein Accessions	Positions in Master Proteins	Modifications in Master Proteins	# Missed Cleavages	Theo. MH+ [Da]	Abundance: F1: Sample	Quan Info	Found in Sample: F1: Sample	Confidence (by Search Engine): Sequest HT	XCorr (by Search Engine): Sequest HT	Top Apex RT [min]
	FALSE	High	[R].GAVLIAGNEADREK.[I]		FALSE	Mmc	1	1	1	MMCAP2_0708	MMCAP2_0708 [230-243]		1	1442.76	3.00875e+06		High	High	4.65	35.67
	FALSE	High	[K].LDFDGSK.[Y]		FALSE	Mmc	1	1	1	MMCAP2_0708	MMCAP2_0708 [208-214]		0	781.373	1.81105e+06		High	High	1.77	35.82
	FALSE	High	[K].YEQYIVK.[G]		FALSE	Mmc	1	1	1	MMCAP2_0708	MMCAP2_0708 [299-305]		0	942.493	627424		High	High	1.97	37.28
	FALSE	High	[R].GAVLIAGNEADR.[E]		FALSE	Mmc	1	1	1	MMCAP2_0708	MMCAP2_0708 [230-241]		0	1185.62	2.24561e+06		High	High	3.01	39.33
	FALSE	High	[K].TISEIKEDLEGK.[K]		FALSE	Mmc	1	1	2	MMCAP2_0708	MMCAP2_0708 [286-297]		1	1361.72	2.54473e+06		High	High	3.47	39.81
	FALSE	High	[K].DVDLTYVYR.[G]		FALSE	Mmc	1	1	1	MMCAP2_0708	MMCAP2_0708 [221-229]		0	1143.57	3.06692e+06		High	High	2.86	47.56
	FALSE	High	[K].YQVALFAR.[H]		FALSE	Mmc	1	1	1	MMCAP2_0708	MMCAP2_0708 [274-281]		0	967.536	3.17746e+06		High	High	2.55	49.13
FALSE	Master Protein	Q92764	Keratin, type I cuticular Ha5 OS=Homo sapiens OX=9606 GN=KRT35 PE=1 SV=5	TRUE		11	7	11	1	455	50.3	4.91	26.51	7	963100	1	High	1
	FALSE	High	[K].AFIELLTK.[K]		FALSE	Mmc	1	1	1	MMCAP2_0708	MMCAP2_0708 [69-76]		0	934.561	2.84016e+06		High	High	2.25	55.09
	FALSE	High	[K].MANIYYK.[E]	1xOxidation [M1]	FALSE	Mmc	1	1	1	MMCAP2_0419	MMCAP2_0419 [160-166]		0	918.439	13328060		High	High	2.54	33.83
	FALSE	High	[K].KDASIIR.[T]		FALSE	Mmc	1	1	1	MMCAP2_0419	MMCAP2_0419 [79-85]		1	802.478		No Quan Values	High	High	1.71
	FALSE	High	[R].AGFMPTMPNAK.[N]	2xOxidation [M4; M7]	FALSE	Mmc	1	1	1	MMCAP2_0419	MMCAP2_0419 [124-134]		0	1196.54	5.98627e+06		High	High	2.36	34.25
	FALSE	High	[KR].QIEEIK.[NSK]		FALSE	Mmc	1	3	3	MMCAP2_0419	MMCAP2_0419 [198-203]		0	759.425	15309489		High	High	1.88	33.95
	FALSE	High	[K].TTTNLNNK.[I]		FALSE	Mmc	1	1	1	MMCAP2_0255	MMCAP2_0255 [227-234]		0	905.469	575246		High	High	2.46	23.98
	FALSE	High	[K].TNDPFYLFK.[N]		FALSE	Mmc	1	1	1	MMCAP2_0255	MMCAP2_0255 [211-219]		0	1144.57	741529		High	High	2.42	57.11
	FALSE	High	[K].LEQTNFNK.[D]		FALSE	Mmc	1	1	1	MMCAP2_0255	MMCAP2_0255 [291-298]		0	993.5	2.86815e+06		High	High	2.68	31.08
FALSE	Master Protein	P02539	Keratin, type II microfibrillar (Fragment) OS=Ovis aries OX=9940 PE=1 SV=1	TRUE		27	5	9	1	109	12.7	4.59	25.9	5	990008	1	High	1
	FALSE	High	[K].LDDDLKQPVYK.[N]		FALSE	Mmc	1	1	2	MMCAP2_0255	MMCAP2_0255 [253-263]		1	1333.7	2.65223e+07		High	High	4.29	36.58
	FALSE	High	[K].DEIFENK.[N]		FALSE	Mmc	1	1	1	MMCAP2_0255	MMCAP2_0255 [299-305]		0	894.42	1076640		High	High	1.9	37.03
	FALSE	High	[K].LEQTNFNKDEIFENK.[N]		FALSE	Mmc	1	1	2	MMCAP2_0255	MMCAP2_0255 [291-305]		1	1868.9	11175301		High	High	6.82	41.86
	FALSE	High	[K].MFLIYK.[T]	1xOxidation [M1]	FALSE	Mmc	1	1	1	MMCAP2_0255	MMCAP2_0255 [14-19]		0	830.448	5225584		High	High	1.98	47.19
	FALSE	High	[K].SGILTDSEISPFKR.[N]		FALSE	Mmc	1	1	1	MMCAP2_0255	MMCAP2_0255 [320-333]		1	1549.82	2.67271e+06		High	High	5.31	48.17
	FALSE	High	[K].IITNNQTNDQNLVIFENK.[L]		FALSE	Mmc	1	1	2	MMCAP2_0255	MMCAP2_0255 [235-252]		0	2118.08	5.2833e+06		High	High	6.19	49.21
FALSE	Master Protein	MMCAP2_0786	MMCAP2_0786	FALSE	Mmc	21	6	9	6	331	37.3	6.25	22.4	6	2.75907e+06	6	High	1
	Checked	Confidence	Annotated Sequence	Modifications	Contaminant	Marked as	# Protein Groups	# Proteins	# PSMs	Master Protein Accessions	Positions in Master Proteins	Modifications in Master Proteins	# Missed Cleavages	Theo. MH+ [Da]	Abundance: F1: Sample	Quan Info	Found in Sample: F1: Sample	Confidence (by Search Engine): Sequest HT	XCorr (by Search Engine): Sequest HT	Top Apex RT [min]
	FALSE	High	[K].YTGNEIQTMQGK.[N]	1xOxidation [M9]	FALSE	Mmc	1	1	1	MMCAP2_0786	MMCAP2_0786 [36-47]		0	1385.64	321478		High	High	3.4	29.09
	FALSE	High	[K].ETNAIISFTEDMK.[Q]	1xOxidation [M12]	FALSE	Mmc	1	1	1	MMCAP2_0786	MMCAP2_0786 [207-219]		0	1514.7	336341		High	High	2.36	48.5
	FALSE	High	[K].FVFAGDTR.[N]		FALSE	Mmc	1	1	2	MMCAP2_0786	MMCAP2_0786 [158-165]		0	912.457	713210		High	High	2.01	42.86
	FALSE	High	[KR].LAADDFR.[AITL]		TRUE		7	10	3	O76013; Q15323; Q14525; P13645; Q92764; O77727; P02534	O76013 [173-179]; Q15323 [136-142]; Q14525 [136-142]; P13645 [229-235]; Q92764 [177-183]; O77727 [184-190]; P02534 [135-141]		0	807.4	1.37787e+08	Shared	High	High	2.45	37.11
	FALSE	High	[K].ETMQFLNDR.[L]		TRUE		5	9	1	O76013; Q15323; Q14525; O76011; P02534	O76013 [95-103]; Q15323 [58-66]; Q14525 [58-66]; O76011 [100-108]; P02534 [57-65]		0	1153.53	4.028e+06	Shared	High	High	2.98	44.15
	FALSE	High	[K].ETMQFLNDR.[L]	1xOxidation [M3]	TRUE		5	9	1	O76013; Q15323; Q14525; O76011; P02534	O76013 [95-103]; Q15323 [58-66]; Q14525 [58-66]; O76011 [100-108]; P02534 [57-65]		0	1169.53	1.57483e+06	Shared	High	High	2.54	36.94
FALSE	Master Protein	MMCAP2_0668	MMCAP2_0668	FALSE	Mmc	22	5	5	5	282	31.1	10.37	11.97	5	1.7466e+06	5	High	1
FALSE	Master Protein	MMCAP2_0505	MMCAP2_0505	FALSE	Mmc	31	8	8	8	357	40.4	9.11	22.32	8	1.74794e+06	6	High	1
	Checked	Confidence	Annotated Sequence	Modifications	Contaminant	Marked as	# Protein Groups	# Proteins	# PSMs	Master Protein Accessions	Positions in Master Proteins	Modifications in Master Proteins	# Missed Cleavages	Theo. MH+ [Da]	Abundance: F1: Sample	Quan Info	Found in Sample: F1: Sample	Confidence (by Search Engine): Sequest HT	XCorr (by Search Engine): Sequest HT	Top Apex RT [min]
	Checked	Confidence	Annotated Sequence	Modifications	Contaminant	Marked as	# Protein Groups	# Proteins	# PSMs	Master Protein Accessions	Positions in Master Proteins	Modifications in Master Proteins	# Missed Cleavages	Theo. MH+ [Da]	Abundance: F1: Sample	Quan Info	Found in Sample: F1: Sample	Confidence (by Search Engine): Sequest HT	XCorr (by Search Engine): Sequest HT	Top Apex RT [min]
	FALSE	High	[KR].EYQEVMNSK.[L]	1xOxidation [M6]	TRUE		4	7	1	P15241; Q14533; P78386; O43790	P15241 [391-399]; Q14533 [388-396]; P78386 [405-413]; O43790 [388-396]		0	1143.5	239721	Shared	High	High	1.8	25.7
	FALSE	High	[R].LLEGEEHR.[L]		TRUE		1	2	1	P78386	P78386 [426-433]		0	982.495	499776		High	High	1.82	28.34
	FALSE	High	[R].RLLEGEEHR.[L]		TRUE		1	2	1	P78386	P78386 [425-433]		1	1138.6	206557		High	High	2.81	27.42
	FALSE	High	[K].AQYDDIASR.[S]		TRUE		1	3	2	P15241	P15241 [283-291]		0	1038.49	2.08547e+06		High	High	2.58	33.01
	FALSE	High	[KR].EYQEVMNSK.[L]		TRUE		4	7	1	P15241; Q14533; P78386; O43790	P15241 [391-399]; Q14533 [388-396]; P78386 [405-413]; O43790 [388-396]		0	1127.5	1.4203e+06	Shared	High	High	2.52	31.72
	FALSE	High	[K].LAGLEEALQK.[A]		TRUE		1	3	1	P15241	P15241 [371-380]		0	1071.6	3.32121e+06		High	High	3.54	45.26
	FALSE	High	[K].LGLDIEIATYR.[R]		TRUE		5	8	1	P15241; Q14533; P78386; Q9NSB2; O43790	P15241 [400-410]; Q14533 [397-407]; P78386 [414-424]; Q9NSB2 [456-466]; O43790 [397-407]		0	1263.69	116585	Shared	High	High	2.39	55.98
	FALSE	High	[K].ALSFTDSATTIGSK.[D]		FALSE	Mmc	1	1	1	MMCAP2_0075	MMCAP2_0075 [307-320]		0	1398.71		No Quan Values	High	High	3.02
	Checked	Confidence	Annotated Sequence	Modifications	Contaminant	Marked as	# Protein Groups	# Proteins	# PSMs	Master Protein Accessions	Positions in Master Proteins	Modifications in Master Proteins	# Missed Cleavages	Theo. MH+ [Da]	Abundance: F1: Sample	Quan Info	Found in Sample: F1: Sample	Confidence (by Search Engine): Sequest HT	XCorr (by Search Engine): Sequest HT	Top Apex RT [min]
	FALSE	High	[K].LGIFGGAGVGK.[T]		FALSE	Mmc	1	1	1	MMCAP2_0575	MMCAP2_0575 [142-152]		0	975.562	1.23164e+06		High	High	2.78	49.89
	FALSE	High	[K].NSTMFVSK.[M]	1xOxidation [M4]	FALSE	Mmc	1	1	1	MMCAP2_0575	MMCAP2_0575 [199-206]		0	929.44	452263		High	High	2.24	30.76
	FALSE	High	[R].EGIELYDELTESNLMK.[N]	1xOxidation [M15]	FALSE	Mmc	1	1	1	MMCAP2_0575	MMCAP2_0575 [183-198]		0	1899.89	138051		High	High	3.15	53.98
	FALSE	High	[K].SVINETNIK.[A]		FALSE	Mmc	1	1	1	MMCAP2_0575	MMCAP2_0575 [42-50]		0	1017.56		Not Reliable	High	High	1.69
	FALSE	High	[K].NTSNIFIGSGER.[S]		FALSE	Mmc	1	1	1	MMCAP2_0575	MMCAP2_0575 [169-180]		0	1294.64	719309		High	High	3.25	42.95
	FALSE	High	[R].FIQAENEVSATLGK.[K]		FALSE	Mmc	1	1	1	MMCAP2_0575	MMCAP2_0575 [246-259]		0	1506.78	458449		High	High	3.62	45.15
	FALSE	High	[K].KPSVGGYQSTLESDVANIQDR.[L]		FALSE	Mmc	1	1	1	MMCAP2_0575	MMCAP2_0575 [260-280]		0	2264.12	287482		High	High	5.25	45.25
FALSE	Master Protein	MMCAP2_0225	MMCAP2_0225	FALSE	Mmc	23	7	7	7	370	41.9	5.66	21.69	7	3.35226e+06	6	High	1
	Checked	Confidence	Annotated Sequence	Modifications	Contaminant	Marked as	# Protein Groups	# Proteins	# PSMs	Master Protein Accessions	Positions in Master Proteins	Modifications in Master Proteins	# Missed Cleavages	Theo. MH+ [Da]	Abundance: F1: Sample	Quan Info	Found in Sample: F1: Sample	Confidence (by Search Engine): Sequest HT	XCorr (by Search Engine): Sequest HT	Top Apex RT [min]
	FALSE	High	[R].LGAHSSSDNPDVYRPK.[G]		FALSE	Mmc	1	1	1	MMCAP2_0225	MMCAP2_0225 [261-276]		0	1742.85		No Quan Values	High	High	4.32
	FALSE	High	[K].VWSDEQEEK.[L]		FALSE	Mmc	1	1	1	MMCAP2_0225	MMCAP2_0225 [300-308]		0	1149.51	562344		High	High	2.34	30.7
	FALSE	High	[K].EVVEYVR.[K]		FALSE	Mmc	1	1	1	MMCAP2_0225	MMCAP2_0225 [240-246]		0	893.473	1.07938e+06		High	High	2.04	36.56
	FALSE	High	[K].DYEVFAYIQR.[L]		FALSE	Mmc	1	1	1	MMCAP2_0697	MMCAP2_0697 [146-155]		0	1303.63	179452		High	High	2.51	53.9
	Checked	Confidence	Annotated Sequence	Modifications	Contaminant	Marked as	# Protein Groups	# Proteins	# PSMs	Master Protein Accessions	Positions in Master Proteins	Modifications in Master Proteins	# Missed Cleavages	Theo. MH+ [Da]	Abundance: F1: Sample	Quan Info	Found in Sample: F1: Sample	Confidence (by Search Engine): Sequest HT	XCorr (by Search Engine): Sequest HT	Top Apex RT [min]
	FALSE	High	[K].YQYDKMDIFLEEQYK.[E]	1xOxidation [M6]	FALSE	Mmc	1	1	1	MMCAP2_0225	MMCAP2_0225 [338-352]		1	2028.93	152177		High	High	3.08	45.74
	FALSE	High	[K].MDIFLEEQYK.[E]	1xOxidation [M1]	FALSE	Mmc	1	1	1	MMCAP2_0225	MMCAP2_0225 [343-352]		0	1331.62	289851		High	High	2.65	47.19
FALSE	Master Protein	MMCAP2_0697	MMCAP2_0697	FALSE	Mmc	25	8	8	8	318	38.2	8.97	20.32	8	6.35169e+06	7	High	1
	FALSE	High	[K].IITPISK.[S]		FALSE	Mmc	1	1	1	MMCAP2_0130	MMCAP2_0130 [258-264]		0	771.497	7.18294e+06		High	High	2.3	39.79
	FALSE	High	[K].IEVPLTK.[I]		FALSE	Mmc	1	1	1	MMCAP2_0130	MMCAP2_0130 [251-257]		0	799.492	3.37261e+06		High	High	2.1	42.28
	FALSE	High	[K].NNNTLLTIPNKDSIK.[N]		FALSE	Mmc	1	1	2	MMCAP2_0514	MMCAP2_0514 [304-318]		1	1684.92	584605		High	High	5.13	44.33
	FALSE	High	[K].NNNTLLTIPNK.[D]		FALSE	Mmc	1	1	1	MMCAP2_0514	MMCAP2_0514 [304-314]		0	1241.68	4.26645e+06		High	High	3.94	45.09
	FALSE	High	[K].STLMVGAQLNGEYK.[N]	1xOxidation [M4]	FALSE	Mmc	1	1	1	MMCAP2_0475	MMCAP2_0475 [253-266]		0	1526.75	841414		High	High	3.98	42.51
	FALSE	High	[R].IIEWDLTKEEQEK.[F]		FALSE	Mmc	1	1	1	MMCAP2_0475	MMCAP2_0475 [286-298]		1	1660.84	785310		High	High	3.16	45.81
	FALSE	High	[K].STLMVGAQLNGEYK.[N]		FALSE	Mmc	1	1	1	MMCAP2_0475	MMCAP2_0475 [253-266]		0	1510.76		No Quan Values	High	High	1.9
	FALSE	High	[R].LEMVAGNAEIMK.[N]		FALSE	Mmc	1	1	1	MMCAP2_0475	MMCAP2_0475 [93-104]		0	1305.65	701500		High	High	3.4	46.02
	FALSE	High	[K].SINIDNNSNNEWK.[G]		FALSE	Mmc	1	1	1	MMCAP2_0075	MMCAP2_0075 [210-222]		0	1547.71		No Quan Values	High	High	1.93
FALSE	Master Protein Rejected	Q9NSB4	Keratin, type II cuticular Hb2 OS=Homo sapiens OX=9606 GN=KRT82 PE=1 SV=3	TRUE		9	6	8	0	513	56.6	6.74	19.41	6			High	0
FALSE	Master Protein	MMCAP2_0581	MMCAP2_0581	FALSE	Mmc	21	16	58	16	487	57.5	9.57	183.59	16	9.84248e+09	17	High	1
	FALSE	High	[R].FTFILENLTK.[K]		FALSE	Mmc	1	2	1	0577_ALFA96	0577_ALFA96 [476-485]		0	1225.68	834690		High	High	2.59	61.35
FALSE	Master Protein	MMCAP2_0255	MMCAP2_0255	FALSE	Mmc	25	11	18	11	353	42.5	9.31	64.28	11	9.23978e+07	12	High	1
	Checked	Confidence	Annotated Sequence	Modifications	Contaminant	Marked as	# Protein Groups	# Proteins	# PSMs	Master Protein Accessions	Positions in Master Proteins	Modifications in Master Proteins	# Missed Cleavages	Theo. MH+ [Da]	Abundance: F1: Sample	Quan Info	Found in Sample: F1: Sample	Confidence (by Search Engine): Sequest HT	XCorr (by Search Engine): Sequest HT	Top Apex RT [min]
	FALSE	High	[K].AASEFIK.[E]		FALSE	Mmc	1	1	1	MMCAP2_0419	MMCAP2_0419 [21-27]		0	765.414	16459333		High	High	2.25	36.54
	FALSE	High	[K].KEITSSFIK.[K]		FALSE	Mmc	1	1	1	MMCAP2_0419	MMCAP2_0419 [251-259]		1	1052.6	721667		High	High	3.22	38.34
	FALSE	High	[K].VLLTEIKK.[E]		FALSE	Mmc	1	1	1	MMCAP2_0419	MMCAP2_0419 [244-251]		1	943.619	2205883		High	High	2.46	38.62
	FALSE	High	[R].MTLDAIK.[N]		FALSE	Mmc	1	1	1	MMCAP2_0419	MMCAP2_0419 [312-318]		0	791.433	2.02114e+06		High	High	2.14	42.23
	Checked	Confidence	Annotated Sequence	Modifications	Contaminant	Marked as	# Protein Groups	# Proteins	# PSMs	Master Protein Accessions	Positions in Master Proteins	Modifications in Master Proteins	# Missed Cleavages	Theo. MH+ [Da]	Abundance: F1: Sample	Quan Info	Found in Sample: F1: Sample	Confidence (by Search Engine): Sequest HT	XCorr (by Search Engine): Sequest HT	Top Apex RT [min]
	FALSE	High	[R].GSVMNPNDHPHGGGEGR.[A]	1xOxidation [M4]	FALSE	Mmc	1	1	1	MMCAP2_0668	MMCAP2_0668 [226-242]		0	1733.74	131388		High	High	2.12	22.63
	FALSE	High	[R].HPLYGYSFK.[R]		FALSE	Mmc	1	1	1	MMCAP2_0165	MMCAP2_0165 [59-67]		0	1111.56	602274		High	High	2.49	40
	FALSE	High	[R].LITPDTK.[Y]		FALSE	Mmc	1	1	1	MMCAP2_0165	MMCAP2_0165 [89-95]		0	787.456	2.78692e+06		High	High	1.97	33.98
	FALSE	High	[R].RYIVDEMTVDYAK.[F]	1xOxidation [M7]	FALSE	Mmc	1	1	1	MMCAP2_0165	MMCAP2_0165 [299-311]		1	1618.78	262804		High	High	2.89	38.67
	FALSE	High	[R].YIVDEMTVDYAK.[F]	1xOxidation [M6]	FALSE	Mmc	1	1	1	MMCAP2_0165	MMCAP2_0165 [300-311]		0	1462.68	5.12168e+06		High	High	3.32	41.67
	FALSE	High	[R].YIVDEMTVDYAK.[F]		FALSE	Mmc	1	1	1	MMCAP2_0165	MMCAP2_0165 [300-311]		0	1446.68	550219		High	High	2.86	47.85
	FALSE	High	[K].NITPFIPK.[Q]		FALSE	Mmc	1	1	1	MMCAP2_0165	MMCAP2_0165 [138-145]		0	929.545	5.3502e+06		High	High	2.28	48.49
	FALSE	High	[K].YWYYDTSANIYK.[Y]		FALSE	Mmc	1	1	1	MMCAP2_0165	MMCAP2_0165 [43-54]		0	1586.72	1.62867e+06		High	High	3.34	48.9
FALSE	Master Protein	MMCAP2_0184	MMCAP2_0184	FALSE	Mmc	19	6	6	6	361	41	9.03	17.35	6	5.21856e+06	6	High	1
	Checked	Confidence	Annotated Sequence	Modifications	Contaminant	Marked as	# Protein Groups	# Proteins	# PSMs	Master Protein Accessions	Positions in Master Proteins	Modifications in Master Proteins	# Missed Cleavages	Theo. MH+ [Da]	Abundance: F1: Sample	Quan Info	Found in Sample: F1: Sample	Confidence (by Search Engine): Sequest HT	XCorr (by Search Engine): Sequest HT	Top Apex RT [min]
	FALSE	High	[K].FIGTPTMNVLEGK.[L]	1xOxidation [M7]	FALSE	Mmc	1	1	1	MMCAP2_0184	MMCAP2_0184 [234-246]		0	1422.73	829704		High	High	2.44	46.19
	FALSE	High	[R].SEDAQLVK.[T]		FALSE	Mmc	1	1	1	MMCAP2_0184	MMCAP2_0184 [285-292]		0	889.463	1.34592e+06		High	High	2.68	31.86
	FALSE	High	[K].LFLMDEPLSNLDAK.[L]	1xOxidation [M4]	FALSE	Mmc	1	1	1	MMCAP2_0184	MMCAP2_0184 [155-168]		0	1621.81	195978		High	High	3.73	54.7
	FALSE	High	[R].IIAGLNSITK.[G]		FALSE	Mmc	1	1	1	MMCAP2_0184	MMCAP2_0184 [49-58]		0	1029.63	1.39715e+06		High	High	2.46	45.58
	FALSE	High	[K].VELSDEELELIKK.[E]		FALSE	Mmc	1	1	1	MMCAP2_0184	MMCAP2_0184 [261-273]		1	1544.84	313085		High	High	3.36	47.35
	FALSE	High	[R].CTGYDVITPFDR.[G]	1xCarbamidomethyl [C1]	FALSE	Mmc	1	1	2	MMCAP2_0226	MMCAP2_0226 [294-305]		0	1443.66	4185035		High	High	4.04	50.97
FALSE	Master Protein	MMCAP2_0715	MMCAP2_0715	FALSE	Mmc	12	5	6	5	422	47.5	9.1	17.15	5	1.62778e+07	4	High	1
	Checked	Confidence	Annotated Sequence	Modifications	Contaminant	Marked as	# Protein Groups	# Proteins	# PSMs	Master Protein Accessions	Positions in Master Proteins	Modifications in Master Proteins	# Missed Cleavages	Theo. MH+ [Da]	Abundance: F1: Sample	Quan Info	Found in Sample: F1: Sample	Confidence (by Search Engine): Sequest HT	XCorr (by Search Engine): Sequest HT	Top Apex RT [min]
	FALSE	High	[K].IDSENSIDR.[T]		FALSE	Mmc	1	1	2	MMCAP2_0715	MMCAP2_0715 [325-333]		0	1048.49	8.37167e+06		High	High	3.28	29.15
	FALSE	High	[K].DFGLDDKK.[Q]		FALSE	Mmc	1	1	1	MMCAP2_0715	MMCAP2_0715 [223-230]		1	937.463	1.18065e+06		High	High	2.22	35.87
	FALSE	High	[K].IKPVYLK.[S]		FALSE	Mmc	1	1	1	MMCAP2_0715	MMCAP2_0715 [397-403]		0	860.56	3.0566e+06		High	High	1.7	36.38
	FALSE	High	[K].NEITEVEDTLK.[I]		FALSE	Mmc	1	1	1	MMCAP2_0715	MMCAP2_0715 [314-324]		0	1290.64	3.66886e+06		High	High	3.09	47.45
	FALSE	High	[K].WVSKPVEAPTPNIQPR.[S]		FALSE	Mmc	1	1	1	MMCAP2_0715	MMCAP2_0715 [234-249]		0	1818.99		No Quan Values	High	High	4.57
FALSE	Master Protein	MMCAP2_0805	MMCAP2_0805	FALSE	Mmc	16	7	7	7	391	46.4	9.17	16.43	7	3.02804e+07	7	High	1
	Checked	Confidence	Annotated Sequence	Modifications	Contaminant	Marked as	# Protein Groups	# Proteins	# PSMs	Master Protein Accessions	Positions in Master Proteins	Modifications in Master Proteins	# Missed Cleavages	Theo. MH+ [Da]	Abundance: F1: Sample	Quan Info	Found in Sample: F1: Sample	Confidence (by Search Engine): Sequest HT	XCorr (by Search Engine): Sequest HT	Top Apex RT [min]
	FALSE	High	[K].TPTNYLER.[L]		FALSE	Mmc	1	1	1	MMCAP2_0805	MMCAP2_0805 [104-111]		0	993.5	27771464		High	High	2.59	36.17
	FALSE	High	[K].FNYNFIDK.[I]		FALSE	Mmc	1	1	1	MMCAP2_0805	MMCAP2_0805 [36-43]		0	1060.51	515349		High	High	1.95	47.58
	FALSE	High	[K].TPLPYSLK.[S]		FALSE	Mmc	1	1	1	MMCAP2_0805	MMCAP2_0805 [26-33]		0	918.529	375572		High	High	2.59	44.66
	FALSE	High	[R].KLENNIFK.[T]		FALSE	Mmc	1	1	1	MMCAP2_0805	MMCAP2_0805 [18-25]		1	1005.57	578836		High	High	2.9	38.32
	FALSE	High	[K].LFTDEQIK.[S]		FALSE	Mmc	1	1	1	MMCAP2_0805	MMCAP2_0805 [339-346]		0	993.525	697086		High	High	1.88	41.31
	FALSE	High	[K].NLSFNNIK.[T]		FALSE	Mmc	1	1	1	MMCAP2_0805	MMCAP2_0805 [322-329]		0	949.51	163917		High	High	1.78	42.82
	FALSE	High	[K].AFYDDFLESSVEK.[K]		FALSE	Mmc	1	1	1	MMCAP2_0805	MMCAP2_0805 [56-68]		0	1549.71	178159		High	High	2.73	55.26
	FALSE	High	[K].VTETLPEK.[I]		FALSE	Mmc	1	1	1	MMCAP2_0130	MMCAP2_0130 [84-91]		0	916.499	2.24775e+06		High	High	2.43	32.54
	FALSE	High	[K].EVTGFEK.[W]		FALSE	Mmc	1	1	1	MMCAP2_0130	MMCAP2_0130 [108-114]		0	809.404	1.0787e+06		High	High	1.83	33.09
	FALSE	High	[K].LNKENLKPNITTPK.[Q]		FALSE	Mmc	1	1	1	MMCAP2_0130	MMCAP2_0130 [273-286]		1	1609.93		No Quan Values	High	High	1.86
	Checked	Confidence	Annotated Sequence	Modifications	Contaminant	Marked as	# Protein Groups	# Proteins	# PSMs	Master Protein Accessions	Positions in Master Proteins	Modifications in Master Proteins	# Missed Cleavages	Theo. MH+ [Da]	Abundance: F1: Sample	Quan Info	Found in Sample: F1: Sample	Confidence (by Search Engine): Sequest HT	XCorr (by Search Engine): Sequest HT	Top Apex RT [min]
	FALSE	High	[K].FTNNINK.[N]		FALSE	Mmc	1	1	1	MMCAP2_0652	MMCAP2_0652 [469-475]		0	850.442	917028		High	High	1.86	29.07
	FALSE	High	[K].VAENFQK.[S]		FALSE	Mmc	1	1	1	MMCAP2_0652	MMCAP2_0652 [372-378]		0	835.431	1.31496e+06		High	High	2.38	29.11
	FALSE	High	[K].GIYDAANPANYYR.[S]		FALSE	Mmc	1	1	1	MMCAP2_0075	MMCAP2_0075 [186-198]		0	1487.69	371783		High	High	3.79	45.46
	FALSE	High	[K].DFVGLSETEITK.[M]		FALSE	Mmc	1	1	1	MMCAP2_0075	MMCAP2_0075 [282-293]		0	1338.68	502731		High	High	2.43	49.52
FALSE	Master Protein	MMCAP2_0785	MMCAP2_0785	FALSE	Mmc	9	4	5	4	510	55.7	9.51	14.23	4	3.84525e+06	4	High	1
	Checked	Confidence	Annotated Sequence	Modifications	Contaminant	Marked as	# Protein Groups	# Proteins	# PSMs	Master Protein Accessions	Positions in Master Proteins	Modifications in Master Proteins	# Missed Cleavages	Theo. MH+ [Da]	Abundance: F1: Sample	Quan Info	Found in Sample: F1: Sample	Confidence (by Search Engine): Sequest HT	XCorr (by Search Engine): Sequest HT	Top Apex RT [min]
	FALSE	High	[-].MIVSEEK.[L]	1xOxidation [M1]	FALSE	Mmc	1	1	1	MMCAP2_0785	MMCAP2_0785 [1-7]		0	851.418	961392		High	High	1.69	27.44
	FALSE	High	[R].NNIPYLTGTDK.[G]		FALSE	Mmc	1	1	1	MMCAP2_0785	MMCAP2_0785 [305-315]		0	1235.63	1675793		High	High	2.24	43.53
	FALSE	High	[K].ALEGFSQTIVR.[K]		FALSE	Mmc	1	1	1	MMCAP2_0785	MMCAP2_0785 [102-112]		0	1220.66	837963		High	High	3.04	47.22
	FALSE	High	[K].TLTEDKEFYLSNFAEK.[I]		FALSE	Mmc	1	1	2	MMCAP2_0785	MMCAP2_0785 [244-259]		1	1934.94	370106		High	High	4.3	48.77
FALSE	Master Protein	MMCAP2_0446	MMCAP2_0446	FALSE	Mmc	12	3	4	3	154	16.9	9.11	13.56	3	4.38692e+06	3	High	1
	Checked	Confidence	Annotated Sequence	Modifications	Contaminant	Marked as	# Protein Groups	# Proteins	# PSMs	Master Protein Accessions	Positions in Master Proteins	Modifications in Master Proteins	# Missed Cleavages	Theo. MH+ [Da]	Abundance: F1: Sample	Quan Info	Found in Sample: F1: Sample	Confidence (by Search Engine): Sequest HT	XCorr (by Search Engine): Sequest HT	Top Apex RT [min]
	FALSE	High	[K].RLDDLYK.[A]		FALSE	Mmc	1	1	1	MMCAP2_0446	MMCAP2_0446 [11-17]		1	922.499	796931		High	High	2.38	35.85
	FALSE	High	[K].DEDDPYIIIK.[D]		FALSE	Mmc	1	1	1	MMCAP2_0446	MMCAP2_0446 [133-142]		0	1220.6	374958		High	High	2.98	50.07
	FALSE	High	[K].KDEDDPYIIIK.[D]		FALSE	Mmc	1	1	2	MMCAP2_0446	MMCAP2_0446 [132-142]		1	1348.7	3.21503e+06		High	High	4.19	44.89
FALSE	Master Protein	MMCAP2_0165	MMCAP2_0165	FALSE	Mmc	12	6	7	6	414	46.3	9.54	19.15	6	1.63028e+07	7	High	1
	FALSE	High	[K].KYEQYIVK.[G]		FALSE	Mmc	1	1	1	MMCAP2_0708	MMCAP2_0708 [298-305]		1	1070.59	5202434		High	High	3.51	34.34
	FALSE	High	[K].NKIVSIYK.[T]		FALSE	Mmc	1	1	1	MMCAP2_0581	MMCAP2_0581 [25-32]		1	964.583	1.86879e+06		High	High	3.19	35.62
	FALSE	High	[K].KLNPLVYQNK.[W]		FALSE	Mmc	1	1	2	MMCAP2_0581	MMCAP2_0581 [169-178]		1	1216.7	174840872		High	High	3.81	37.69
	FALSE	High	[K].IPSTHEVFVK.[N]		FALSE	Mmc	1	1	3	MMCAP2_0581	MMCAP2_0581 [295-304]		0	1156.64	954727120		High	High	3.43	37.83
	FALSE	High	[K].ITSIDNK.[M]		FALSE	Mmc	1	1	1	MMCAP2_0437	MMCAP2_0437 [313-319]		0	790.431	628410		High	High	1.97	28.68
	FALSE	High	[K].VEDYQVIDEK.[D]		FALSE	Mmc	1	1	1	MMCAP2_0437	MMCAP2_0437 [85-94]		0	1237.59	183591		High	High	2.89	38.05
	FALSE	High	[K].TITLNLIEK.[Y]		FALSE	Mmc	1	1	1	MMCAP2_0437	MMCAP2_0437 [135-143]		0	1044.63		No Quan Values	High	High	1.67
	FALSE	High	[K].VGNAAPLK.[N]		FALSE	Mmc	1	1	1	MMCAP2_0668	MMCAP2_0668 [128-135]		0	769.457	935008		High	High	2.62	30.57
	FALSE	High	[R].KSPVTPWGK.[K]		FALSE	Mmc	1	1	1	MMCAP2_0668	MMCAP2_0668 [248-256]		1	999.562	269020		High	High	2.02	36.79
	FALSE	High	[R].NMTTIDYSAVLTTK.[N]	1xOxidation [M2]	FALSE	Mmc	1	1	1	MMCAP2_0668	MMCAP2_0668 [15-28]		0	1573.78	377222		High	High	3.33	47.3
	FALSE	High	[R].DIFGTISTIEYDPNR.[N]		FALSE	Mmc	1	1	1	MMCAP2_0668	MMCAP2_0668 [75-89]		0	1740.84	33958		High	High	1.88	58.3
FALSE	Master Protein	MMCAP2_0677	MMCAP2_0677	FALSE	Mmc	8	3	4	3	303	33.6	9.73	11.7	3	1.73723e+06	2	High	1
	Checked	Confidence	Annotated Sequence	Modifications	Contaminant	Marked as	# Protein Groups	# Proteins	# PSMs	Master Protein Accessions	Positions in Master Proteins	Modifications in Master Proteins	# Missed Cleavages	Theo. MH+ [Da]	Abundance: F1: Sample	Quan Info	Found in Sample: F1: Sample	Confidence (by Search Engine): Sequest HT	XCorr (by Search Engine): Sequest HT	Top Apex RT [min]
	FALSE	High	[K].SEQNLDSFK.[I]		FALSE	Mmc	1	1	1	MMCAP2_0677	MMCAP2_0677 [149-157]		0	1067.5	1.28762e+06		High	High	2.77	36.39
	FALSE	High	[K].EIINPEIK.[D]		FALSE	Mmc	1	1	1	MMCAP2_0677	MMCAP2_0677 [133-140]		0	955.546	449614		High	High	1.79	41.4
	FALSE	High	[K].EIINPEIKDENINITK.[S]		FALSE	Mmc	1	1	2	MMCAP2_0677	MMCAP2_0677 [133-148]		1	1883.01		No Quan Values	High	High	4.28
FALSE	Master Protein	MMCAP2_0652	MMCAP2_0652	FALSE	Mmc	11	5	5	5	482	53.3	9.89	11.44	5	4.47027e+06	4	High	1
	FALSE	High	[K].SLESAWSDLQK.[D]		FALSE	Mmc	1	1	1	MMCAP2_0013	MMCAP2_0013 [144-154]		0	1263.62	316110		High	High	3.23	48.46
	FALSE	High	[K].DSTVFSHILFK.[N]		FALSE	Mmc	1	1	1	MMCAP2_0013	MMCAP2_0013 [155-165]		0	1293.68	59872.9		High	High	2.21	55.61
FALSE	Master Protein	MMCAP2_0542	MMCAP2_0542	FALSE	Mmc	8	4	4	4	591	63.9	4.97	9.82	4	1.06883e+06	3	High	1
	FALSE	High	[R].IIQQNFIEK.[K]		FALSE	Mmc	1	1	1	MMCAP2_0652	MMCAP2_0652 [456-464]		0	1132.64	1.28116e+06		High	High	2.46	41.37
	FALSE	High	[K].YLTGIINR.[L]		FALSE	Mmc	1	1	1	MMCAP2_0652	MMCAP2_0652 [395-402]		0	949.547	957126		High	High	2.39	44.25
	FALSE	High	[R].KIPIQQTGSGLTDSSEHTPYLPLK.[L]		FALSE	Mmc	1	1	1	MMCAP2_0652	MMCAP2_0652 [274-297]		1	2610.38		No Quan Values	High	High	2.35
FALSE	Master Protein	MMCAP2_0437	MMCAP2_0437	FALSE	Mmc	12	4	5	4	326	37.4	6.92	10.42	4	878023	3	High	1
	Checked	Confidence	Annotated Sequence	Modifications	Contaminant	Marked as	# Protein Groups	# Proteins	# PSMs	Master Protein Accessions	Positions in Master Proteins	Modifications in Master Proteins	# Missed Cleavages	Theo. MH+ [Da]	Abundance: F1: Sample	Quan Info	Found in Sample: F1: Sample	Confidence (by Search Engine): Sequest HT	XCorr (by Search Engine): Sequest HT	Top Apex RT [min]
	Checked	Confidence	Annotated Sequence	Modifications	Contaminant	Marked as	# Protein Groups	# Proteins	# PSMs	Master Protein Accessions	Positions in Master Proteins	Modifications in Master Proteins	# Missed Cleavages	Theo. MH+ [Da]	Abundance: F1: Sample	Quan Info	Found in Sample: F1: Sample	Confidence (by Search Engine): Sequest HT	XCorr (by Search Engine): Sequest HT	Top Apex RT [min]
	FALSE	High	[KR].LAADDFR.[AITL]		TRUE		7	10	3	O76013; Q15323; Q14525; P13645; Q92764; O77727; P02534	O76013 [173-179]; Q15323 [136-142]; Q14525 [136-142]; P13645 [229-235]; Q92764 [177-183]; O77727 [184-190]; P02534 [135-141]		0	807.4	1.37787e+08	Shared	High	High	2.45	37.11
	FALSE	High	[RK].TIEELQQK.[I]		TRUE		4	8	1	Q15323; Q14525; O76011; P02534	Q15323 [109-116]; Q14525 [109-116]; O76011 [151-158]; P02534 [108-115]		0	988.531	8616629	Shared	High	High	2.42	33.22
	FALSE	High	[K].TDLYITAPLDIK.[T]		FALSE	Mmc	1	1	2	MMCAP2_0437	MMCAP2_0437 [104-115]		0	1362.75	66022.2		High	High	1.96	56.33
FALSE	Master Protein	MMCAP2_0522	MMCAP2_0522	FALSE	Mmc	12	4	4	4	385	41.3	4.55	9.95	4	1.59319e+06	4	High	1
	Checked	Confidence	Annotated Sequence	Modifications	Contaminant	Marked as	# Protein Groups	# Proteins	# PSMs	Master Protein Accessions	Positions in Master Proteins	Modifications in Master Proteins	# Missed Cleavages	Theo. MH+ [Da]	Abundance: F1: Sample	Quan Info	Found in Sample: F1: Sample	Confidence (by Search Engine): Sequest HT	XCorr (by Search Engine): Sequest HT	Top Apex RT [min]
	FALSE	High	[K].GLGAGGNPEVGK.[A]		FALSE	Mmc	1	1	1	MMCAP2_0522	MMCAP2_0522 [65-76]		0	1055.55	546928		High	High	3.18	32.17
	FALSE	High	[K].AAAIESEEELRK.[V]		FALSE	Mmc	1	1	1	MMCAP2_0522	MMCAP2_0522 [77-88]		1	1345.7	334181		High	High	2.55	32.57
	FALSE	High	[K].NLQNQEPNIIK.[T]		FALSE	Mmc	1	1	1	MMCAP2_0522	MMCAP2_0522 [318-328]		0	1310.71	141950		High	High	2.21	39.87
	FALSE	High	[K].LLEASIEGAK.[D]		FALSE	Mmc	1	1	1	MMCAP2_0522	MMCAP2_0522 [245-254]		0	1030.58	570131		High	High	2	40.8
FALSE	Master Protein	MMCAP2_0013	MMCAP2_0013	FALSE	Mmc	7	4	4	4	528	60.1	6.77	9.83	4	1.26385e+06	4	High	1
	Checked	Confidence	Annotated Sequence	Modifications	Contaminant	Marked as	# Protein Groups	# Proteins	# PSMs	Master Protein Accessions	Positions in Master Proteins	Modifications in Master Proteins	# Missed Cleavages	Theo. MH+ [Da]	Abundance: F1: Sample	Quan Info	Found in Sample: F1: Sample	Confidence (by Search Engine): Sequest HT	XCorr (by Search Engine): Sequest HT	Top Apex RT [min]
	FALSE	High	[K].DNYIKPK.[S]		FALSE	Mmc	1	1	1	MMCAP2_0013	MMCAP2_0013 [228-234]		0	877.478	406881		High	High	1.96	27.85
	FALSE	High	[R].ISFENISGVK.[F]		FALSE	Mmc	1	1	1	MMCAP2_0013	MMCAP2_0013 [172-181]		0	1093.59	480984		High	High	2.43	46.75
	FALSE	High	[K].ENLKPNITTPK.[Q]		FALSE	Mmc	1	1	2	MMCAP2_0130	MMCAP2_0130 [276-286]		0	1254.71	3.02092e+06		High	High	3.06	35.08
FALSE	None	O76015	Keratin, type I cuticular Ha8 OS=Homo sapiens OX=9606 GN=KRT38 PE=1 SV=3	TRUE		4	2	5	0	456	50.4	4.84	12.15	2			n/a	4
	FALSE	High	[R].IIEWDLTKEEQEKFDK.[S]		FALSE	Mmc	1	1	2	MMCAP2_0475	MMCAP2_0475 [286-301]		2	2051.03	1.6411e+06		High	High	5.15	46.18
	Checked	Confidence	Annotated Sequence	Modifications	Contaminant	Marked as	# Protein Groups	# Proteins	# PSMs	Master Protein Accessions	Positions in Master Proteins	Modifications in Master Proteins	# Missed Cleavages	Theo. MH+ [Da]	Abundance: F1: Sample	Quan Info	Found in Sample: F1: Sample	Confidence (by Search Engine): Sequest HT	XCorr (by Search Engine): Sequest HT	Top Apex RT [min]
	FALSE	High	[R].TTPSVVAFK.[N]		FALSE	Mmc	1	1	1	MMCAP2_0542	MMCAP2_0542 [37-45]		0	949.535	305461		High	High	1.9	42.93
	FALSE	High	[R].IPAVQELVK.[S]		FALSE	Mmc	1	1	1	MMCAP2_0542	MMCAP2_0542 [318-326]		0	996.609	589226		High	High	2.16	47.19
	FALSE	High	[K].TPSEINEVLLVGGSTR.[I]		FALSE	Mmc	1	1	1	MMCAP2_0542	MMCAP2_0542 [302-317]		0	1671.89		No Quan Values	High	High	2.25
	FALSE	High	[R].IINEPTAAALAYGLDK.[Q]		FALSE	Mmc	1	1	1	MMCAP2_0542	MMCAP2_0542 [144-159]		0	1659.9	174140		High	High	3.51	52.53
FALSE	Master Protein	MMCAP2_0653	MMCAP2_0653	FALSE	Mmc	26	3	3	3	145	15.5	10.26	9.08	3	763573	2	High	1
	Checked	Confidence	Annotated Sequence	Modifications	Contaminant	Marked as	# Protein Groups	# Proteins	# PSMs	Master Protein Accessions	Positions in Master Proteins	Modifications in Master Proteins	# Missed Cleavages	Theo. MH+ [Da]	Abundance: F1: Sample	Quan Info	Found in Sample: F1: Sample	Confidence (by Search Engine): Sequest HT	XCorr (by Search Engine): Sequest HT	Top Apex RT [min]
	FALSE	High	[K].IDHESLINSK.[I]		FALSE	Mmc	1	1	1	MMCAP2_0653	MMCAP2_0653 [90-99]		0	1155.6	218187		High	High	3	33.27
	FALSE	High	[K].VGFTSLNQK.[Q]		FALSE	Mmc	1	1	1	MMCAP2_0653	MMCAP2_0653 [64-72]		0	993.536	545386		High	High	2.19	40.03
	FALSE	High	[R].SGGGVRPGFEGGQTPLFR.[R]		FALSE	Mmc	1	1	1	MMCAP2_0653	MMCAP2_0653 [42-59]		0	1818.92		No Quan Values	High	High	3.89
FALSE	None	O76014	Keratin, type I cuticular Ha7 OS=Homo sapiens OX=9606 GN=KRT37 PE=1 SV=3	TRUE		3	2	4	0	449	49.7	4.96	9.05	2			n/a	3
	FALSE	High	[K].WLEFGEYPDWHK.[S]		FALSE	Mmc	1	1	1	MMCAP2_0708	MMCAP2_0708 [187-198]		0	1606.73	461858		High	High	3.67	54.3
	FALSE	High	[K].QANSQLVPR.[I]		FALSE	Mmc	1	1	1	MMCAP2_0708	MMCAP2_0708 [317-325]		0	1012.55	3.51771e+06		High	High	3.4	34.11
	FALSE	High	[R].MTLDAIKNDIVK.[K]	1xOxidation [M1]	FALSE	Mmc	1	1	2	MMCAP2_0419	MMCAP2_0419 [312-323]		1	1376.75	2.33779e+06		High	High	3.93	43.33
FALSE	Master Protein	MMCAP2_0016	MMCAP2_0016	FALSE	Mmc	7	4	4	4	532	61.1	8.15	8.81	4	1.00258e+06	3	High	1
	Checked	Confidence	Annotated Sequence	Modifications	Contaminant	Marked as	# Protein Groups	# Proteins	# PSMs	Master Protein Accessions	Positions in Master Proteins	Modifications in Master Proteins	# Missed Cleavages	Theo. MH+ [Da]	Abundance: F1: Sample	Quan Info	Found in Sample: F1: Sample	Confidence (by Search Engine): Sequest HT	XCorr (by Search Engine): Sequest HT	Top Apex RT [min]
	FALSE	High	[K].DPSTIYTIFSK.[D]		FALSE	Mmc	1	1	1	MMCAP2_0016	MMCAP2_0016 [153-163]		0	1271.65	54700.9		High	High	1.89	56.32
	FALSE	High	[R].DTFSDLDK.[I]		FALSE	Mmc	1	1	1	MMCAP2_0016	MMCAP2_0016 [118-125]		0	940.426	647014		High	High	1.66	39.4
	FALSE	High	[R].FSFYTQR.[D]		FALSE	Mmc	1	1	1	MMCAP2_0016	MMCAP2_0016 [135-141]		0	948.457		No Quan Values	High	High	1.87
	FALSE	High	[R].DAVTALIDLQK.[D]		FALSE	Mmc	1	1	1	MMCAP2_0016	MMCAP2_0016 [142-152]		0	1186.67	300866		High	High	3.39	55.13
FALSE	Master Protein	MMCAP2_0224	MMCAP2_0224	FALSE	Mmc	12	4	4	4	334	38.4	6.6	8.57	4	788854	3	High	1
	Checked	Confidence	Annotated Sequence	Modifications	Contaminant	Marked as	# Protein Groups	# Proteins	# PSMs	Master Protein Accessions	Positions in Master Proteins	Modifications in Master Proteins	# Missed Cleavages	Theo. MH+ [Da]	Abundance: F1: Sample	Quan Info	Found in Sample: F1: Sample	Confidence (by Search Engine): Sequest HT	XCorr (by Search Engine): Sequest HT	Top Apex RT [min]
	FALSE	High	[K].QYIQSR.[K]		FALSE	Mmc	1	1	1	MMCAP2_0224	MMCAP2_0224 [225-230]		0	794.416	337859		High	High	1.64	27.42
	FALSE	High	[K].NINAIFSGR.[N]		FALSE	Mmc	1	1	1	MMCAP2_0224	MMCAP2_0224 [113-121]		0	991.532	232526		High	High	1.82	46.58
	FALSE	High	[K].IYGDFLGTQGTEK.[L]		FALSE	Mmc	1	1	1	MMCAP2_0224	MMCAP2_0224 [278-290]		0	1428.7	218469		High	High	2.46	46.7
	FALSE	High	[K].ALQPIITYLNQK.[N]		FALSE	Mmc	1	1	1	MMCAP2_0224	MMCAP2_0224 [101-112]		0	1401.81		No Quan Values	High	High	2.65
FALSE	Master Protein	MMCAP2_0464	MMCAP2_0464	FALSE	Mmc	9	3	3	3	345	39.8	5.58	8.5	3	523445	2	High	1
	Checked	Confidence	Annotated Sequence	Modifications	Contaminant	Marked as	# Protein Groups	# Proteins	# PSMs	Master Protein Accessions	Positions in Master Proteins	Modifications in Master Proteins	# Missed Cleavages	Theo. MH+ [Da]	Abundance: F1: Sample	Quan Info	Found in Sample: F1: Sample	Confidence (by Search Engine): Sequest HT	XCorr (by Search Engine): Sequest HT	Top Apex RT [min]
	FALSE	High	[K].NDLTIDGK.[K]		FALSE	Mmc	1	1	1	MMCAP2_0464	MMCAP2_0464 [130-137]		0	875.447	277400		High	High	2.28	35.13
	FALSE	High	[K].GTEILGNYAK.[F]		FALSE	Mmc	1	1	1	MMCAP2_0464	MMCAP2_0464 [98-107]		0	1065.56	246045		High	High	2.43	40.82
	FALSE	High	[R].VAALSQYLDEPYR.[N]		FALSE	Mmc	1	1	1	MMCAP2_0464	MMCAP2_0464 [189-201]		0	1524.77		No Quan Values	High	High	3.8
FALSE	Master Protein	MMCAP2_0576	MMCAP2_0576	FALSE	Mmc	6	3	3	3	515	58.4	8.41	7.32	3	401823	1	High	1
	Checked	Confidence	Annotated Sequence	Modifications	Contaminant	Marked as	# Protein Groups	# Proteins	# PSMs	Master Protein Accessions	Positions in Master Proteins	Modifications in Master Proteins	# Missed Cleavages	Theo. MH+ [Da]	Abundance: F1: Sample	Quan Info	Found in Sample: F1: Sample	Confidence (by Search Engine): Sequest HT	XCorr (by Search Engine): Sequest HT	Top Apex RT [min]
	FALSE	High	[K].HANIFR.[E]		FALSE	Mmc	1	1	1	MMCAP2_0576	MMCAP2_0576 [253-258]		0	757.41	401823		High	High	1.84	32.4
	FALSE	High	[K].KAEDISSEVFK.[L]		FALSE	Mmc	1	1	1	MMCAP2_0576	MMCAP2_0576 [110-120]		1	1252.64		No Quan Values	High	High	3.1
	FALSE	High	[R].EIALLSNRPVGK.[E]		FALSE	Mmc	1	1	1	MMCAP2_0576	MMCAP2_0576 [259-270]		0	1296.76		No Quan Values	High	High	2.38
FALSE	Master Protein	MMCAP2_0366	MMCAP2_0366	FALSE	Mmc	11	3	3	3	316	36.1	9.07	7.06	3	979118	2	High	1
	Checked	Confidence	Annotated Sequence	Modifications	Contaminant	Marked as	# Protein Groups	# Proteins	# PSMs	Master Protein Accessions	Positions in Master Proteins	Modifications in Master Proteins	# Missed Cleavages	Theo. MH+ [Da]	Abundance: F1: Sample	Quan Info	Found in Sample: F1: Sample	Confidence (by Search Engine): Sequest HT	XCorr (by Search Engine): Sequest HT	Top Apex RT [min]
	FALSE	High	[K].VGNKPGVTR.[G]		FALSE	Mmc	1	1	1	MMCAP2_0366	MMCAP2_0366 [151-159]		0	927.537	226199		High	High	1.92	23.39
	FALSE	High	[K].LMSYVYNNYDDVIEK.[Y]	1xOxidation [M2]	FALSE	Mmc	1	1	1	MMCAP2_0366	MMCAP2_0366 [212-226]		0	1881.86		No Quan Values	High	High	1.76
	FALSE	High	[K].VLEVVPEEIQK.[A]		FALSE	Mmc	1	1	1	MMCAP2_0366	MMCAP2_0366 [289-299]		0	1282.73	752919		High	High	3.37	46.93
FALSE	Master Protein	MMCAP2_0143	MMCAP2_0143	FALSE	Mmc	6	3	3	3	490	57.4	9.64	6.9	3	890388	3	High	1
	Checked	Confidence	Annotated Sequence	Modifications	Contaminant	Marked as	# Protein Groups	# Proteins	# PSMs	Master Protein Accessions	Positions in Master Proteins	Modifications in Master Proteins	# Missed Cleavages	Theo. MH+ [Da]	Abundance: F1: Sample	Quan Info	Found in Sample: F1: Sample	Confidence (by Search Engine): Sequest HT	XCorr (by Search Engine): Sequest HT	Top Apex RT [min]
	FALSE	High	[K].NQLNLTK.[S]		FALSE	Mmc	1	1	1	MMCAP2_0143	MMCAP2_0143 [316-322]		0	830.473	386751		High	High	2.16	34.11
	FALSE	High	[K].LFLLNNIDQK.[I]		FALSE	Mmc	1	1	1	MMCAP2_0143	MMCAP2_0143 [426-435]		0	1217.69	89710		High	High	2.28	55.23
	FALSE	High	[K].ITTQFIEFEK.[N]		FALSE	Mmc	1	1	1	MMCAP2_0143	MMCAP2_0143 [171-180]		0	1255.66	413927		High	High	2.46	50.35
FALSE	Master Protein	MMCAP2_0520	MMCAP2_0520	FALSE	Mmc	10	3	3	3	329	39	8.73	6.46	3	486259	2	High	1
	Checked	Confidence	Annotated Sequence	Modifications	Contaminant	Marked as	# Protein Groups	# Proteins	# PSMs	Master Protein Accessions	Positions in Master Proteins	Modifications in Master Proteins	# Missed Cleavages	Theo. MH+ [Da]	Abundance: F1: Sample	Quan Info	Found in Sample: F1: Sample	Confidence (by Search Engine): Sequest HT	XCorr (by Search Engine): Sequest HT	Top Apex RT [min]
	FALSE	High	[K].VTSYLDSFR.[M]		FALSE	Mmc	1	1	1	MMCAP2_0520	MMCAP2_0520 [268-276]		0	1087.54	347119		High	High	2.02	46.49
	FALSE	High	[K].WAISDSSYMSVK.[N]	1xOxidation [M9]	FALSE	Mmc	1	1	1	MMCAP2_0520	MMCAP2_0520 [191-202]		0	1389.64	139140		High	High	2.33	43.68
	FALSE	High	[K].SIIEFENEYITK.[S]		FALSE	Mmc	1	1	1	MMCAP2_0520	MMCAP2_0520 [304-315]		0	1485.75		No Quan Values	High	High	2.11
FALSE	Master Protein	MMCAP2_0039	MMCAP2_0039	FALSE	Mmc	3	2	3	2	648	71.6	6.62	6.46	2	729775	2	High	1
	Checked	Confidence	Annotated Sequence	Modifications	Contaminant	Marked as	# Protein Groups	# Proteins	# PSMs	Master Protein Accessions	Positions in Master Proteins	Modifications in Master Proteins	# Missed Cleavages	Theo. MH+ [Da]	Abundance: F1: Sample	Quan Info	Found in Sample: F1: Sample	Confidence (by Search Engine): Sequest HT	XCorr (by Search Engine): Sequest HT	Top Apex RT [min]
	FALSE	High	[K].GVLMEGPPGTGK.[T]	1xOxidation [M4]	FALSE	Mmc	1	1	1	MMCAP2_0039	MMCAP2_0039 [205-216]		0	1158.58	412863		High	High	2.38	36.14
	FALSE	High	[R].VIQVSLPDIK.[E]		FALSE	Mmc	1	1	2	MMCAP2_0039	MMCAP2_0039 [332-341]		0	1111.67	316912		High	High	2.34	52.58
FALSE	Master Protein	MMCAP2_0063	MMCAP2_0063	FALSE	Mmc	8	3	3	3	324	36.4	7.84	5.73	3	625262	2	High	1
	Checked	Confidence	Annotated Sequence	Modifications	Contaminant	Marked as	# Protein Groups	# Proteins	# PSMs	Master Protein Accessions	Positions in Master Proteins	Modifications in Master Proteins	# Missed Cleavages	Theo. MH+ [Da]	Abundance: F1: Sample	Quan Info	Found in Sample: F1: Sample	Confidence (by Search Engine): Sequest HT	XCorr (by Search Engine): Sequest HT	Top Apex RT [min]
	FALSE	High	[R].SQSGSALLK.[T]		FALSE	Mmc	1	1	1	MMCAP2_0063	MMCAP2_0063 [110-118]		0	890.494	340764		High	High	1.71	34.73
	FALSE	High	[K].NSVNAVEVAK.[L]		FALSE	Mmc	1	1	1	MMCAP2_0063	MMCAP2_0063 [149-158]		0	1030.55		No Quan Values	High	High	2.15
	FALSE	High	[K].ATQWIEK.[N]		FALSE	Mmc	1	1	1	MMCAP2_0063	MMCAP2_0063 [82-88]		0	875.462	284498		High	High	1.87	36.74
FALSE	Master Protein	MMCAP2_0459	MMCAP2_0459	FALSE	Mmc	9	4	4	4	622	70	8.6	5.65	4	877926	3	High	1
	Checked	Confidence	Annotated Sequence	Modifications	Contaminant	Marked as	# Protein Groups	# Proteins	# PSMs	Master Protein Accessions	Positions in Master Proteins	Modifications in Master Proteins	# Missed Cleavages	Theo. MH+ [Da]	Abundance: F1: Sample	Quan Info	Found in Sample: F1: Sample	Confidence (by Search Engine): Sequest HT	XCorr (by Search Engine): Sequest HT	Top Apex RT [min]
	FALSE	High	[K].AAEITGNVAK.[A]		FALSE	Mmc	1	1	1	MMCAP2_0459	MMCAP2_0459 [584-593]		0	973.531	279190		High	High	1.93	31.8
	FALSE	High	[K].ITDFTR.[K]		FALSE	Mmc	1	1	1	MMCAP2_0459	MMCAP2_0459 [399-404]		0	752.394	140460		High	High	1.95	34.12
	FALSE	High	[K].TNPGIFDEGGSSILPINVGNEKLNNGTK.[K]		FALSE	Mmc	1	1	1	MMCAP2_0459	MMCAP2_0459 [453-480]		1	2885.46	458275		High	High	1.33	45.38
	FALSE	High	[K].DADVFMDSQITPPK.[E]	1xOxidation [M6]	FALSE	Mmc	1	1	1	MMCAP2_0459	MMCAP2_0459 [426-439]		0	1579.73		No Quan Values	High	High	1.77
FALSE	Master Protein	MMCAP2_0149	MMCAP2_0149	FALSE	Mmc	21	2	2	2	155	17.9	9.99	5.51	2			High	1
	FALSE	High	[R].CGPCNSFVR.[-]	2xCarbamidomethyl [C1; C4]	TRUE		1	1	1	Q15323	Q15323 [408-416]		0	1096.47	578059		High	High	2.78	36.04
	FALSE	High	[R].IGGANYQVPVEVSAER.[Q]		FALSE	Mmc	1	1	1	MMCAP2_0149	MMCAP2_0149 [79-94]		0	1688.86		No Quan Values	High	High	3.33
	FALSE	High	[K].LANEIIDASNNIGGSVK.[K]		FALSE	Mmc	1	1	1	MMCAP2_0149	MMCAP2_0149 [119-135]		0	1714.9		No Quan Values	High	High	2.18
FALSE	Master Protein	MMCAP2_0545	MMCAP2_0545	FALSE	Mmc	3	2	2	2	713	80.6	5.74	5.02	2	453552	1	High	1
	Checked	Confidence	Annotated Sequence	Modifications	Contaminant	Marked as	# Protein Groups	# Proteins	# PSMs	Master Protein Accessions	Positions in Master Proteins	Modifications in Master Proteins	# Missed Cleavages	Theo. MH+ [Da]	Abundance: F1: Sample	Quan Info	Found in Sample: F1: Sample	Confidence (by Search Engine): Sequest HT	XCorr (by Search Engine): Sequest HT	Top Apex RT [min]
	FALSE	High	[R].IHDNALVSAAK.[L]		FALSE	Mmc	1	1	1	MMCAP2_0545	MMCAP2_0545 [219-229]		0	1138.62		No Quan Values	High	High	1.73
	FALSE	High	[R].LVVQIDNAK.[L]		TRUE		3	5	1	Q15323; Q14525; P02534	Q15323 [127-135]; Q14525 [127-135]; P02534 [126-134]		0	999.583	7588400	Shared	High	High	2.87	40.62
FALSE	Master Protein	MMCAP2_0883	MMCAP2_0883	FALSE	Mmc	6	2	2	2	326	38.1	6.35	4.76	2	683245	2	High	1
	Checked	Confidence	Annotated Sequence	Modifications	Contaminant	Marked as	# Protein Groups	# Proteins	# PSMs	Master Protein Accessions	Positions in Master Proteins	Modifications in Master Proteins	# Missed Cleavages	Theo. MH+ [Da]	Abundance: F1: Sample	Quan Info	Found in Sample: F1: Sample	Confidence (by Search Engine): Sequest HT	XCorr (by Search Engine): Sequest HT	Top Apex RT [min]
	FALSE	High	[R].KDDVVDYK.[H]		FALSE	Mmc	1	1	1	MMCAP2_0883	MMCAP2_0883 [102-109]		1	981.489	179122		High	High	2.34	29.66
	FALSE	High	[R].VSAPLFVTSESK.[I]		FALSE	Mmc	1	1	1	MMCAP2_0883	MMCAP2_0883 [35-46]		0	1264.68	504123		High	High	2.42	47.79
FALSE	Master Protein	MMCAP2_0633	MMCAP2_0633	FALSE	Mmc	4	2	2	2	519	58.7	9.33	4.76	2	302917	2	High	1
	Checked	Confidence	Annotated Sequence	Modifications	Contaminant	Marked as	# Protein Groups	# Proteins	# PSMs	Master Protein Accessions	Positions in Master Proteins	Modifications in Master Proteins	# Missed Cleavages	Theo. MH+ [Da]	Abundance: F1: Sample	Quan Info	Found in Sample: F1: Sample	Confidence (by Search Engine): Sequest HT	XCorr (by Search Engine): Sequest HT	Top Apex RT [min]
	FALSE	High	[R].GFEYSSYSSR.[Y]		FALSE	Mmc	1	1	1	MMCAP2_0633	MMCAP2_0633 [254-263]		0	1182.51	166277		High	High	1.99	36.98
	FALSE	High	[R].DMNVLFNYSK.[T]	1xOxidation [M2]	FALSE	Mmc	1	1	1	MMCAP2_0633	MMCAP2_0633 [150-159]		0	1246.58	136640		High	High	2.77	46.58
FALSE	Master Protein	MMCAP2_0835	MMCAP2_0835	FALSE	Mmc	6	2	2	2	435	49.3	8.95	4.73	2	196152	1	High	1
	Checked	Confidence	Annotated Sequence	Modifications	Contaminant	Marked as	# Protein Groups	# Proteins	# PSMs	Master Protein Accessions	Positions in Master Proteins	Modifications in Master Proteins	# Missed Cleavages	Theo. MH+ [Da]	Abundance: F1: Sample	Quan Info	Found in Sample: F1: Sample	Confidence (by Search Engine): Sequest HT	XCorr (by Search Engine): Sequest HT	Top Apex RT [min]
	FALSE	High	[K].NLDNIVNSSTDNK.[I]		FALSE	Mmc	1	1	1	MMCAP2_0835	MMCAP2_0835 [188-200]		0	1433.69	196152		High	High	2.68	39.1
	FALSE	High	[K].TSSSFATFEQDVK.[T]		FALSE	Mmc	1	1	1	MMCAP2_0835	MMCAP2_0835 [213-225]		0	1446.67		No Quan Values	High	High	2.05
FALSE	Master Protein	P02441	Keratin, high-sulfur matrix protein, IIIA3 OS=Ovis aries OX=9940 PE=1 SV=1	TRUE		8	1	1	1	131	14.2	8.12	4.7	1	507407	1	High	1
	FALSE	High	[K].NNPVLIGEPGVGK.[T]		FALSE	Mmc	1	1	1	MMCAP2_0545	MMCAP2_0545 [52-64]		0	1293.72	453552		High	High	3.3	44.26
	FALSE	High	[K].KYEEEVVCR.[A]	1xCarbamidomethyl [C8]	TRUE		1	1	1	Q9NSB2	Q9NSB2 [252-260]		1	1211.57	248045		High	High	2.83	30.19
FALSE	Master Protein Candidate	P02443	Keratin, high-sulfur matrix protein, IIIA3A OS=Ovis aries OX=9940 PE=1 SV=1	TRUE		8	1	1	1	130	13.9	8.06	4.7	1	507407	1	High	1
	Checked	Confidence	Annotated Sequence	Modifications	Contaminant	Marked as	# Protein Groups	# Proteins	# PSMs	Master Protein Accessions	Positions in Master Proteins	Modifications in Master Proteins	# Missed Cleavages	Theo. MH+ [Da]	Abundance: F1: Sample	Quan Info	Found in Sample: F1: Sample	Confidence (by Search Engine): Sequest HT	XCorr (by Search Engine): Sequest HT	Top Apex RT [min]
	FALSE	High	[R].CTRPICEPCR.[R]	3xCarbamidomethyl [C1; C6; C9]	TRUE		1	2	1	P02441	P02441 [48-57]		0	1348.59	507407		High	High	4.7	28.71
	FALSE	High	[K].NSSDSLINK.[I]		FALSE	Mmc	1	1	1	MMCAP2_0005	MMCAP2_0005 [107-115]		0	977.49	9797572		High	High	3.45	32.63
	FALSE	High	[K].ITANVETIKK.[E]		FALSE	Mmc	1	1	1	MMCAP2_0005	MMCAP2_0005 [224-233]		1	1116.66	5.29144e+06		High	High	3.25	32.8
	FALSE	High	[K].KEVDYFSK.[R]		FALSE	Mmc	1	1	1	MMCAP2_0005	MMCAP2_0005 [233-240]		1	1015.51	762642		High	High	1.71	34.15
FALSE	Master Protein	MMCAP2_0878	MMCAP2_0878	FALSE	Mmc	4	2	2	2	512	56.6	9.41	4.17	2	2.14312e+06	2	High	1
	Checked	Confidence	Annotated Sequence	Modifications	Contaminant	Marked as	# Protein Groups	# Proteins	# PSMs	Master Protein Accessions	Positions in Master Proteins	Modifications in Master Proteins	# Missed Cleavages	Theo. MH+ [Da]	Abundance: F1: Sample	Quan Info	Found in Sample: F1: Sample	Confidence (by Search Engine): Sequest HT	XCorr (by Search Engine): Sequest HT	Top Apex RT [min]
	FALSE	High	[R].VFNNGQPLK.[T]		FALSE	Mmc	1	1	1	MMCAP2_0878	MMCAP2_0878 [278-286]		0	1016.55	1.65858e+06		High	High	1.75	36.16
FALSE	Master Protein	Q9NSB2	Keratin, type II cuticular Hb4 OS=Homo sapiens OX=9606 GN=KRT84 PE=2 SV=2	TRUE		49	27	30	22	600	64.8	7.56	88.57	27	1.96021e+07	21	High	1
	FALSE	High	[K].NTEVFNLLIK.[Q]		FALSE	Mmc	1	1	1	MMCAP2_0108	MMCAP2_0108 [245-254]		0	1190.68	1.51766e+06		High	High	3.05	58.24
	Checked	Confidence	Annotated Sequence	Modifications	Contaminant	Marked as	# Protein Groups	# Proteins	# PSMs	Master Protein Accessions	Positions in Master Proteins	Modifications in Master Proteins	# Missed Cleavages	Theo. MH+ [Da]	Abundance: F1: Sample	Quan Info	Found in Sample: F1: Sample	Confidence (by Search Engine): Sequest HT	XCorr (by Search Engine): Sequest HT	Top Apex RT [min]
	FALSE	High	[K].ITTDLEK.[V]		FALSE	Mmc	1	1	1	MMCAP2_0005	MMCAP2_0005 [154-160]		0	819.446	28299036		High	High	2.33	33.04
	FALSE	High	[R].EVIDQGKK.[I]		FALSE	Mmc	1	1	1	MMCAP2_0005	MMCAP2_0005 [146-153]		1	916.51	912438		High	High	2.16	24.1
	FALSE	High	[R].YTYYNYK.[V]		FALSE	Mmc	1	1	1	MMCAP2_0005	MMCAP2_0005 [63-69]		0	1014.46	8490201		High	High	2.29	35.55
	FALSE	High	[R].EVIDQGK.[K]		FALSE	Mmc	1	1	1	MMCAP2_0005	MMCAP2_0005 [146-152]		0	788.415	2921467		High	High	1.93	26.85
	FALSE	High	[K].TGDSLTNR.[V]		FALSE	Mmc	1	1	1	MMCAP2_0005	MMCAP2_0005 [171-178]		0	863.422	10115589		High	High	2.69	27.01
	FALSE	High	[K].LKEVYK.[E]		FALSE	Mmc	1	1	1	MMCAP2_0005	MMCAP2_0005 [86-91]		1	779.466	2.35971e+06		High	High	2.47	27.53
	FALSE	High	[K].RSEIPLR.[D]		FALSE	Mmc	1	1	1	MMCAP2_0005	MMCAP2_0005 [241-247]		1	870.516	9060641		High	High	2.42	33.65
	FALSE	High	[K].SVNESVIR.[I]		FALSE	Mmc	1	1	1	MMCAP2_0005	MMCAP2_0005 [202-209]		0	903.489	47829216		High	High	2.39	34.21
	FALSE	High	[K].KITANVETIK.[K]		FALSE	Mmc	1	1	1	MMCAP2_0005	MMCAP2_0005 [223-232]		1	1116.66	2359919		High	High	3.91	34.53
	FALSE	High	[K].EIEELR.[K]		FALSE	Mmc	1	1	1	MMCAP2_0005	MMCAP2_0005 [164-169]		0	788.415	6.68283e+06		High	High	1.72	34.65
	FALSE	High	[K].VDLITNAHK.[I]		FALSE	Mmc	1	1	1	MMCAP2_0005	MMCAP2_0005 [70-78]		0	1010.56	7.76241e+06		High	High	2.88	35.08
	FALSE	High	[K].RSEIPLRDIEK.[L]		FALSE	Mmc	1	1	1	MMCAP2_0005	MMCAP2_0005 [241-251]		2	1355.76	2046988		High	High	3.14	36.85
	FALSE	High	[K].VREVIDQGK.[K]		FALSE	Mmc	1	1	1	MMCAP2_0005	MMCAP2_0005 [144-152]		1	1043.58	734523		High	High	2.65	28.28
	FALSE	High	[K].RETDKNSSDSLINK.[I]		FALSE	Mmc	1	1	1	MMCAP2_0005	MMCAP2_0005 [102-115]		2	1606.8		No Quan Values	High	High	2.57
	FALSE	High	[R].ETDKNSSDSLINK.[I]		FALSE	Mmc	1	1	2	MMCAP2_0005	MMCAP2_0005 [103-115]		1	1450.7	1.38378e+07		High	High	4.21	30.56
	FALSE	High	[K].EIEELRK.[T]		FALSE	Mmc	1	1	2	MMCAP2_0005	MMCAP2_0005 [164-170]		1	916.51	20898204		High	High	2.43	29.72
	FALSE	High	[K].ITANVETIK.[K]		FALSE	Mmc	1	1	2	MMCAP2_0005	MMCAP2_0005 [224-232]		0	988.567	19710342		High	High	3.07	37.37
	FALSE	High	[K].EVDYFSK.[R]		FALSE	Mmc	1	1	1	MMCAP2_0005	MMCAP2_0005 [234-240]		0	887.415	34724752		High	High	1.98	38.52
	FALSE	High	[K].RLQEIWSK.[L]		FALSE	Mmc	1	1	1	MMCAP2_0005	MMCAP2_0005 [269-276]		1	1059.59	753682		High	High	2.29	39.34
FALSE	Master Protein	Q15323	Keratin, type I cuticular Ha1 OS=Homo sapiens OX=9606 GN=KRT31 PE=1 SV=3	TRUE		47	21	31	7	416	47.2	4.88	84.02	21	8.56977e+06	7	High	1
	FALSE	High	[K].EALQVVEEVKR.[E]		FALSE	Mmc	1	1	3	MMCAP2_0005	MMCAP2_0005 [92-102]		1	1299.73	2.42491e+07		High	High	3.97	39.84
	FALSE	High	[K].VQFLMR.[F]	1xOxidation [M5]	FALSE	Mmc	1	1	1	MMCAP2_0005	MMCAP2_0005 [29-34]		0	809.434		No Quan Values	High	High	1.87
	FALSE	High	[R].LQEIWSK.[L]		FALSE	Mmc	1	1	1	MMCAP2_0005	MMCAP2_0005 [270-276]		0	903.493	9539778		High	High	2	42.27
	FALSE	High	[K].EVTEFANEFNDR.[S]		FALSE	Mmc	1	1	2	MMCAP2_0005	MMCAP2_0005 [125-136]		0	1470.65	22453756		High	High	3.69	44.61
	FALSE	High	[K].EALQVVEEVK.[R]		FALSE	Mmc	1	1	1	MMCAP2_0005	MMCAP2_0005 [92-101]		0	1143.63	8.01287e+06		High	High	3.46	43.67
	FALSE	High	[K].LMGIFNQFTVEK.[T]	1xOxidation [M2]	FALSE	Mmc	1	1	1	MMCAP2_0005	MMCAP2_0005 [277-288]		0	1442.73	4.07449e+06		High	High	3.48	54.23
	FALSE	High	[R].DFNNQEVTLDDLEQNNNK.[T]		FALSE	Mmc	1	1	2	MMCAP2_0005	MMCAP2_0005 [4-21]		0	2149.96	2.59241e+06		High	High	6.26	46.59
	FALSE	High	[K].VLSSSDSSTLSR.[V]		FALSE	Mmc	1	1	1	MMCAP2_0876	MMCAP2_0876 [291-302]		0	1238.62	648480		High	High	2.86	32.57
	Checked	Confidence	Annotated Sequence	Modifications	Contaminant	Marked as	# Protein Groups	# Proteins	# PSMs	Master Protein Accessions	Positions in Master Proteins	Modifications in Master Proteins	# Missed Cleavages	Theo. MH+ [Da]	Abundance: F1: Sample	Quan Info	Found in Sample: F1: Sample	Confidence (by Search Engine): Sequest HT	XCorr (by Search Engine): Sequest HT	Top Apex RT [min]
	Checked	Confidence	Annotated Sequence	Modifications	Contaminant	Marked as	# Protein Groups	# Proteins	# PSMs	Master Protein Accessions	Positions in Master Proteins	Modifications in Master Proteins	# Missed Cleavages	Theo. MH+ [Da]	Abundance: F1: Sample	Quan Info	Found in Sample: F1: Sample	Confidence (by Search Engine): Sequest HT	XCorr (by Search Engine): Sequest HT	Top Apex RT [min]
FALSE	Master Protein	MMCAP2_0365	MMCAP2_0365	FALSE	Mmc	8	1	1	1	127	14.5	10.62	2.01	1	127816	1	High	1
FALSE	Master Protein	O82803	Small rubber particle protein OS=Hevea brasiliensis OX=3981 GN=SRPP PE=1 SV=1	TRUE		5	1	1	1	204	22.3	4.91	2.78	1	176918	1	High	1	Met-loss+Acetyl [N-Term]
	Checked	Confidence	Annotated Sequence	Modifications	Contaminant	Marked as	# Protein Groups	# Proteins	# PSMs	Master Protein Accessions	Positions in Master Proteins	Modifications in Master Proteins	# Missed Cleavages	Theo. MH+ [Da]	Abundance: F1: Sample	Quan Info	Found in Sample: F1: Sample	Confidence (by Search Engine): Sequest HT	XCorr (by Search Engine): Sequest HT	Top Apex RT [min]
	FALSE	High	[K].ADNFIIINQK.[-]		FALSE	Mmc	1	1	1	MMCAP2_0052	MMCAP2_0052 [97-106]		0	1175.64	217720		High	High	2.84	47.39
	FALSE	High	[R].RVDQLK.[S]		TRUE		1	1	1	P04264	P04264 [241-246]		1	758.452	59372416		High	High	1.97	25.2
	FALSE	High	[R].IQSFEGLVIK.[T]		FALSE	Mmc	1	1	1	MMCAP2_0365	MMCAP2_0365 [47-56]		0	1133.66	127816		High	High	2.01	52.23
FALSE	Master Protein	MMCAP2_0264	MMCAP2_0264	FALSE	Mmc	4	1	1	1	371	43.8	9.25	1.9	1			High	1
FALSE	Master Protein	MMCAP2_0388	MMCAP2_0388	FALSE	Mmc	4	1	1	1	205	24.2	9.91	2.7	1	198604	1	High	1
	Checked	Confidence	Annotated Sequence	Modifications	Contaminant	Marked as	# Protein Groups	# Proteins	# PSMs	Master Protein Accessions	Positions in Master Proteins	Modifications in Master Proteins	# Missed Cleavages	Theo. MH+ [Da]	Abundance: F1: Sample	Quan Info	Found in Sample: F1: Sample	Confidence (by Search Engine): Sequest HT	XCorr (by Search Engine): Sequest HT	Top Apex RT [min]
	FALSE	High	[RK].LEEEIR.[RN]		FALSE	Mmc	1	2	2	0577_ALFA96	0577_ALFA96 [100-105]		0	788.415	36133200		High	High	2.03	33.13
	FALSE	High	[K].LKEIYR.[Q]		FALSE	Mmc	1	1	1	MMCAP2_0005	MMCAP2_0005 [252-257]		1	821.488	5.54803e+06		High	High	1.95	30.72
	FALSE	High	[K].KITANVETIKK.[E]		FALSE	Mmc	1	1	2	MMCAP2_0005	MMCAP2_0005 [223-233]		2	1244.76	2.69105e+06		High	High	4.73	30.81
FALSE	Master Protein	P15241	Keratin, type II microfibrillar, component 7C OS=Ovis aries OX=9940 PE=1 SV=1	TRUE		30	22	31	3	491	53.6	5.57	85.76	22	9.61087e+06	3	High	1
	FALSE	High	[K].KITTDLEK.[V]		FALSE	Mmc	1	1	1	MMCAP2_0005	MMCAP2_0005 [153-160]		1	947.541	13759952		High	High	3.26	30.85
	FALSE	High	[R].YTAPEQFINFESR.[K]		FALSE	Mmc	1	1	1	MMCAP2_0264	MMCAP2_0264 [199-211]		0	1601.76		No Quan Values	High	High	1.9
FALSE	Master Protein	MMCAP2_0881	MMCAP2_0881	FALSE	Mmc	3	1	1	1	475	52.8	9.8	2.29	1	323399	1	High	1
	Checked	Confidence	Annotated Sequence	Modifications	Contaminant	Marked as	# Protein Groups	# Proteins	# PSMs	Master Protein Accessions	Positions in Master Proteins	Modifications in Master Proteins	# Missed Cleavages	Theo. MH+ [Da]	Abundance: F1: Sample	Quan Info	Found in Sample: F1: Sample	Confidence (by Search Engine): Sequest HT	XCorr (by Search Engine): Sequest HT	Top Apex RT [min]
	Checked	Confidence	Annotated Sequence	Modifications	Contaminant	Marked as	# Protein Groups	# Proteins	# PSMs	Master Protein Accessions	Positions in Master Proteins	Modifications in Master Proteins	# Missed Cleavages	Theo. MH+ [Da]	Abundance: F1: Sample	Quan Info	Found in Sample: F1: Sample	Confidence (by Search Engine): Sequest HT	XCorr (by Search Engine): Sequest HT	Top Apex RT [min]
	Checked	Confidence	Annotated Sequence	Modifications	Contaminant	Marked as	# Protein Groups	# Proteins	# PSMs	Master Protein Accessions	Positions in Master Proteins	Modifications in Master Proteins	# Missed Cleavages	Theo. MH+ [Da]	Abundance: F1: Sample	Quan Info	Found in Sample: F1: Sample	Confidence (by Search Engine): Sequest HT	XCorr (by Search Engine): Sequest HT	Top Apex RT [min]
FALSE	Master Protein	MMCAP2_0134	MMCAP2_0134	FALSE	Mmc	2	1	1	1	495	54.9	9.57	2.1	1			High	1
	FALSE	High	[R].CTRPICEPCR.[R]	3xCarbamidomethyl [C1; C6; C9]	TRUE		1	2	1	P02441	P02441 [48-57]		0	1348.59	507407		High	High	4.7	28.71
	Checked	Confidence	Annotated Sequence	Modifications	Contaminant	Marked as	# Protein Groups	# Proteins	# PSMs	Master Protein Accessions	Positions in Master Proteins	Modifications in Master Proteins	# Missed Cleavages	Theo. MH+ [Da]	Abundance: F1: Sample	Quan Info	Found in Sample: F1: Sample	Confidence (by Search Engine): Sequest HT	XCorr (by Search Engine): Sequest HT	Top Apex RT [min]
FALSE	Master Protein	MMCAP2_0443	MMCAP2_0443	FALSE	Mmc	3	1	1	1	187	22.1	8.94	1.83	1	383299	1	High	1
FALSE	Master Protein	MMCAP2_0200	MMCAP2_0200	FALSE	Mmc	4	1	1	1	181	21	9.79	2.13	1	336640	1	High	1
	FALSE	High	[R].KQLLEK.[R]		FALSE	Mmc	1	1	1	MMCAP2_0443	MMCAP2_0443 [8-13]		1	758.477	383299		High	High	1.83	30.38
FALSE	Master Protein	MMCAP2_0092	MMCAP2_0092	FALSE	Mmc	1	1	1	1	829	96.4	5.76	1.81	1			High	1
	FALSE	High	[K].NLEKELEITK.[Q]		FALSE	Mmc	1	1	1	MMCAP2_0092	MMCAP2_0092 [654-663]		1	1216.68		Not Reliable	High	High	1.81
	Checked	Confidence	Annotated Sequence	Modifications	Contaminant	Marked as	# Protein Groups	# Proteins	# PSMs	Master Protein Accessions	Positions in Master Proteins	Modifications in Master Proteins	# Missed Cleavages	Theo. MH+ [Da]	Abundance: F1: Sample	Quan Info	Found in Sample: F1: Sample	Confidence (by Search Engine): Sequest HT	XCorr (by Search Engine): Sequest HT	Top Apex RT [min]
	Checked	Confidence	Annotated Sequence	Modifications	Contaminant	Marked as	# Protein Groups	# Proteins	# PSMs	Master Protein Accessions	Positions in Master Proteins	Modifications in Master Proteins	# Missed Cleavages	Theo. MH+ [Da]	Abundance: F1: Sample	Quan Info	Found in Sample: F1: Sample	Confidence (by Search Engine): Sequest HT	XCorr (by Search Engine): Sequest HT	Top Apex RT [min]
	FALSE	High	[KR].QIEEIK.[NSK]		FALSE	Mmc	1	3	3	MMCAP2_0419	MMCAP2_0419 [198-203]		0	759.425	15309489		High	High	1.88	33.95
	FALSE	High	[K].DGVTSPGFLGYFK.[I]		FALSE	Mmc	1	1	1	MMCAP2_0881	MMCAP2_0881 [47-59]		0	1387.69	323399		High	High	2.29	58.95
	FALSE	High	[K].EENASFNIK.[D]		FALSE	Mmc	1	1	1	MMCAP2_0134	MMCAP2_0134 [250-258]		0	1051.51		No Quan Values	High	High	2.1
FALSE	None	MMCAP2_0751	MMCAP2_0751	FALSE	Mmc	1	1	1	1	1013	118.7	8.94	2.03	1	36133200	1	High	1
FALSE	Master Protein	MMCAP2_0691	MMCAP2_0691	FALSE	Mmc	3	1	1	1	673	76.7	9.51	2.2	1	3365690	1	High	1	Acetyl [N-Term]
	FALSE	High	[K].SDQSRLDSELK.[N]		TRUE		1	1	2	P04264	P04264 [247-257]		1	1277.63	5.48645e+06		High	High	3.71	32.87
FALSE	Master Protein	MMCAP2_0825	MMCAP2_0825	FALSE	Mmc	1	1	1	1	665	76.5	8.03	1.78	1	1.40614e+06	1	High	1
	Checked	Confidence	Annotated Sequence	Modifications	Contaminant	Marked as	# Protein Groups	# Proteins	# PSMs	Master Protein Accessions	Positions in Master Proteins	Modifications in Master Proteins	# Missed Cleavages	Theo. MH+ [Da]	Abundance: F1: Sample	Quan Info	Found in Sample: F1: Sample	Confidence (by Search Engine): Sequest HT	XCorr (by Search Engine): Sequest HT	Top Apex RT [min]
	FALSE	High	[K].LNKGIIENK.[K]		FALSE	Mmc	1	1	1	MMCAP2_0825	MMCAP2_0825 [27-35]		1	1028.61	1.40614e+06		High	High	1.78	39.64
FALSE	Master Protein	MMCAP2_0666	MMCAP2_0666	FALSE	Mmc	10	1	1	1	111	12.4	10.37	1.77	1			High	1
	Checked	Confidence	Annotated Sequence	Modifications	Contaminant	Marked as	# Protein Groups	# Proteins	# PSMs	Master Protein Accessions	Positions in Master Proteins	Modifications in Master Proteins	# Missed Cleavages	Theo. MH+ [Da]	Abundance: F1: Sample	Quan Info	Found in Sample: F1: Sample	Confidence (by Search Engine): Sequest HT	XCorr (by Search Engine): Sequest HT	Top Apex RT [min]
	FALSE	High	[K].TIFVNEGPTLK.[R]		FALSE	Mmc	1	1	1	MMCAP2_0666	MMCAP2_0666 [73-83]		0	1218.67		No Quan Values	High	High	1.77
	Checked	Confidence	Annotated Sequence	Modifications	Contaminant	Marked as	# Protein Groups	# Proteins	# PSMs	Master Protein Accessions	Positions in Master Proteins	Modifications in Master Proteins	# Missed Cleavages	Theo. MH+ [Da]	Abundance: F1: Sample	Quan Info	Found in Sample: F1: Sample	Confidence (by Search Engine): Sequest HT	XCorr (by Search Engine): Sequest HT	Top Apex RT [min]
	FALSE	High	[R].GTLDTQGVAK.[R]		FALSE	Mmc	1	1	1	MMCAP2_0148	MMCAP2_0148 [113-122]		0	989.526	42522.8		High	High	2.11	31.18
	FALSE	High	[K].ENIEINPIGVNK.[G]		FALSE	Mmc	1	1	1	MMCAP2_0710	MMCAP2_0710 [190-201]		0	1339.72		No Quan Values	High	High	2.23
FALSE	None	MMCAP2_0293	MMCAP2_0293	FALSE	Mmc	1	1	1	1	656	76.9	9.19	1.88	1	15309489	1	High	1
	Checked	Confidence	Annotated Sequence	Modifications	Contaminant	Marked as	# Protein Groups	# Proteins	# PSMs	Master Protein Accessions	Positions in Master Proteins	Modifications in Master Proteins	# Missed Cleavages	Theo. MH+ [Da]	Abundance: F1: Sample	Quan Info	Found in Sample: F1: Sample	Confidence (by Search Engine): Sequest HT	XCorr (by Search Engine): Sequest HT	Top Apex RT [min]
	Checked	Confidence	Annotated Sequence	Modifications	Contaminant	Marked as	# Protein Groups	# Proteins	# PSMs	Master Protein Accessions	Positions in Master Proteins	Modifications in Master Proteins	# Missed Cleavages	Theo. MH+ [Da]	Abundance: F1: Sample	Quan Info	Found in Sample: F1: Sample	Confidence (by Search Engine): Sequest HT	XCorr (by Search Engine): Sequest HT	Top Apex RT [min]
FALSE	Master Protein	MMCAP2_0304	MMCAP2_0304	FALSE	Mmc	2	1	1	1	342	39.8	9.41	1.75	1	229951	1	High	1
	Checked	Confidence	Annotated Sequence	Modifications	Contaminant	Marked as	# Protein Groups	# Proteins	# PSMs	Master Protein Accessions	Positions in Master Proteins	Modifications in Master Proteins	# Missed Cleavages	Theo. MH+ [Da]	Abundance: F1: Sample	Quan Info	Found in Sample: F1: Sample	Confidence (by Search Engine): Sequest HT	XCorr (by Search Engine): Sequest HT	Top Apex RT [min]
	FALSE	High	[-].MNTIITK.[D]	1xOxidation [M1]	FALSE	Mmc	1	1	1	MMCAP2_0304	MMCAP2_0304 [1-7]		0	836.455	229951		High	High	1.75	32.28
FALSE	Master Protein	MMCAP2_0327	MMCAP2_0327	FALSE	Mmc	5	1	1	1	278	32.8	4.56	1.75	1			High	1
	Checked	Confidence	Annotated Sequence	Modifications	Contaminant	Marked as	# Protein Groups	# Proteins	# PSMs	Master Protein Accessions	Positions in Master Proteins	Modifications in Master Proteins	# Missed Cleavages	Theo. MH+ [Da]	Abundance: F1: Sample	Quan Info	Found in Sample: F1: Sample	Confidence (by Search Engine): Sequest HT	XCorr (by Search Engine): Sequest HT	Top Apex RT [min]
	FALSE	High	[R].LFNAQEAYLQTFSK.[K]		FALSE	Mmc	1	1	1	MMCAP2_0327	MMCAP2_0327 [110-123]		0	1659.84		No Quan Values	High	High	1.75
FALSE	Master Protein	MMCAP2_0472	MMCAP2_0472	FALSE	Mmc	3	1	1	1	466	53.6	4.96	1.74	1			High	1
	Checked	Confidence	Annotated Sequence	Modifications	Contaminant	Marked as	# Protein Groups	# Proteins	# PSMs	Master Protein Accessions	Positions in Master Proteins	Modifications in Master Proteins	# Missed Cleavages	Theo. MH+ [Da]	Abundance: F1: Sample	Quan Info	Found in Sample: F1: Sample	Confidence (by Search Engine): Sequest HT	XCorr (by Search Engine): Sequest HT	Top Apex RT [min]
	FALSE	High	[K].LEEISDSVTDNSR.[A]		FALSE	Mmc	1	1	1	MMCAP2_0472	MMCAP2_0472 [413-425]		0	1464.68		No Quan Values	High	High	1.74
FALSE	Master Protein	MMCAP2_0582	MMCAP2_0582	FALSE	Mmc	1	1	1	1	861	98.4	8.5	1.69	1	729920	1	High	1
	Checked	Confidence	Annotated Sequence	Modifications	Contaminant	Marked as	# Protein Groups	# Proteins	# PSMs	Master Protein Accessions	Positions in Master Proteins	Modifications in Master Proteins	# Missed Cleavages	Theo. MH+ [Da]	Abundance: F1: Sample	Quan Info	Found in Sample: F1: Sample	Confidence (by Search Engine): Sequest HT	XCorr (by Search Engine): Sequest HT	Top Apex RT [min]
	FALSE	High	[R].KEIEKYNEK.[K]		FALSE	Mmc	1	1	1	MMCAP2_0582	MMCAP2_0582 [404-412]		2	1180.62	729920		High	High	1.69	44.25
FALSE	Master Protein	MMCAP2_0026	MMCAP2_0026	FALSE	Mmc	8	1	1	1	146	16.6	4.93	1.68	1	1.9443e+06	1	High	1
	Checked	Confidence	Annotated Sequence	Modifications	Contaminant	Marked as	# Protein Groups	# Proteins	# PSMs	Master Protein Accessions	Positions in Master Proteins	Modifications in Master Proteins	# Missed Cleavages	Theo. MH+ [Da]	Abundance: F1: Sample	Quan Info	Found in Sample: F1: Sample	Confidence (by Search Engine): Sequest HT	XCorr (by Search Engine): Sequest HT	Top Apex RT [min]
	FALSE	High	[R].DLELRVAKNGSK.[F]		FALSE	Mmc	1	1	1	MMCAP2_0026	MMCAP2_0026 [13-24]		2	1329.75	1.9443e+06		High	High	1.68	45.07
FALSE	Master Protein	MMCAP2_0173	MMCAP2_0173	FALSE	Mmc	2	1	1	1	565	65.2	8.35	1.68	1			High	1
	Checked	Confidence	Annotated Sequence	Modifications	Contaminant	Marked as	# Protein Groups	# Proteins	# PSMs	Master Protein Accessions	Positions in Master Proteins	Modifications in Master Proteins	# Missed Cleavages	Theo. MH+ [Da]	Abundance: F1: Sample	Quan Info	Found in Sample: F1: Sample	Confidence (by Search Engine): Sequest HT	XCorr (by Search Engine): Sequest HT	Top Apex RT [min]
	FALSE	High	[R].YEIEFDSQK.[V]		FALSE	Mmc	1	1	1	MMCAP2_0173	MMCAP2_0173 [201-209]		0	1158.53		No Quan Values	High	High	1.68
FALSE	Master Protein	MMCAP2_0434	MMCAP2_0434	FALSE	Mmc	3	1	1	1	438	49.7	8.78	1.65	1	107221	1	High	1
	Checked	Confidence	Annotated Sequence	Modifications	Contaminant	Marked as	# Protein Groups	# Proteins	# PSMs	Master Protein Accessions	Positions in Master Proteins	Modifications in Master Proteins	# Missed Cleavages	Theo. MH+ [Da]	Abundance: F1: Sample	Quan Info	Found in Sample: F1: Sample	Confidence (by Search Engine): Sequest HT	XCorr (by Search Engine): Sequest HT	Top Apex RT [min]
	FALSE	High	[K].IDGDDALAVDR.[E]		FALSE	Mmc	1	1	1	MMCAP2_0434	MMCAP2_0434 [88-98]		0	1159.56	107221		High	High	1.65	42.79
FALSE	Master Protein	MMCAP2_0665	MMCAP2_0665	FALSE	Mmc	5	1	1	1	233	26.2	10.2	1.63	1	130064	1	High	1
	Checked	Confidence	Annotated Sequence	Modifications	Contaminant	Marked as	# Protein Groups	# Proteins	# PSMs	Master Protein Accessions	Positions in Master Proteins	Modifications in Master Proteins	# Missed Cleavages	Theo. MH+ [Da]	Abundance: F1: Sample	Quan Info	Found in Sample: F1: Sample	Confidence (by Search Engine): Sequest HT	XCorr (by Search Engine): Sequest HT	Top Apex RT [min]
	FALSE	High	[K].SPDADATLVAR.[W]		FALSE	Mmc	1	1	1	MMCAP2_0665	MMCAP2_0665 [111-121]		0	1115.57	130064		High	High	1.63	37.06
FALSE	Master Protein	MMCAP2_0065	MMCAP2_0065	FALSE	Mmc	6	1	1	1	102	11.5	6.54	0	1	552524	1	High	1	Met-loss [N-Term]
	Checked	Confidence	Annotated Sequence	Modifications	Contaminant	Marked as	# Protein Groups	# Proteins	# PSMs	Master Protein Accessions	Positions in Master Proteins	Modifications in Master Proteins	# Missed Cleavages	Theo. MH+ [Da]	Abundance: F1: Sample	Quan Info	Found in Sample: F1: Sample	Confidence (by Search Engine): Sequest HT	XCorr (by Search Engine): Sequest HT	Top Apex RT [min]
	FALSE	High	[-].MADIIK.[I]	1xMet-loss [N-Term]	FALSE	Mmc	1	1	1	MMCAP2_0065	MMCAP2_0065 [1-6]	MMCAP2_0065 1xMet-loss [N-Term]	0	559.345	552524		High	High	1.15	37.34
FALSE	Master Protein	MMCAP2_0458	MMCAP2_0458	FALSE	Mmc	13	1	1	1	269	31.6	9.41	0	1	8.01348e+06	1	High	1
	Checked	Confidence	Annotated Sequence	Modifications	Contaminant	Marked as	# Protein Groups	# Proteins	# PSMs	Master Protein Accessions	Positions in Master Proteins	Modifications in Master Proteins	# Missed Cleavages	Theo. MH+ [Da]	Abundance: F1: Sample	Quan Info	Found in Sample: F1: Sample	Confidence (by Search Engine): Sequest HT	XCorr (by Search Engine): Sequest HT	Top Apex RT [min]
	FALSE	High	[R].EQEASLINVQAAGAMISVLVPLVIYMSFSKKIGR.[F]	2xOxidation [M15; M26]	FALSE	Mmc	1	1	1	MMCAP2_0458	MMCAP2_0458 [234-267]		2	3694.99	8.01348e+06		High	High	1.62	44.15
FALSE	Master Protein	MMCAP2_0771	MMCAP2_0771	FALSE	Mmc	4	1	1	1	720	81.6	6.39	0	1			High	1
	Checked	Confidence	Annotated Sequence	Modifications	Contaminant	Marked as	# Protein Groups	# Proteins	# PSMs	Master Protein Accessions	Positions in Master Proteins	Modifications in Master Proteins	# Missed Cleavages	Theo. MH+ [Da]	Abundance: F1: Sample	Quan Info	Found in Sample: F1: Sample	Confidence (by Search Engine): Sequest HT	XCorr (by Search Engine): Sequest HT	Top Apex RT [min]
	FALSE	High	[K].TFDTTMYLETYTDRVLMNALFLGNGNFTKAK.[N]	1xOxidation [M17]	FALSE	Mmc	1	1	1	MMCAP2_0771	MMCAP2_0771 [116-146]		2	3591.75		No Quan Values	High	High	1.49
	Checked	Confidence	Annotated Sequence	Modifications	Contaminant	Marked as	# Protein Groups	# Proteins	# PSMs	Master Protein Accessions	Positions in Master Proteins	Modifications in Master Proteins	# Missed Cleavages	Theo. MH+ [Da]	Abundance: F1: Sample	Quan Info	Found in Sample: F1: Sample	Confidence (by Search Engine): Sequest HT	XCorr (by Search Engine): Sequest HT	Top Apex RT [min]
	FALSE	High	[K].ILDLIK.[TED]		FALSE	Mmc	1	4	4	MMCAP2_0386	MMCAP2_0386 [262-267]		0	714.476		No Quan Values	High	High	1.14
FALSE	Master Protein	MMCAP2_0733	MMCAP2_0733	FALSE	Mmc	1	1	1	1	558	63.8	6.15	0	1	357955	1	High	1
	Checked	Confidence	Annotated Sequence	Modifications	Contaminant	Marked as	# Protein Groups	# Proteins	# PSMs	Master Protein Accessions	Positions in Master Proteins	Modifications in Master Proteins	# Missed Cleavages	Theo. MH+ [Da]	Abundance: F1: Sample	Quan Info	Found in Sample: F1: Sample	Confidence (by Search Engine): Sequest HT	XCorr (by Search Engine): Sequest HT	Top Apex RT [min]
	Checked	Confidence	Annotated Sequence	Modifications	Contaminant	Marked as	# Protein Groups	# Proteins	# PSMs	Master Protein Accessions	Positions in Master Proteins	Modifications in Master Proteins	# Missed Cleavages	Theo. MH+ [Da]	Abundance: F1: Sample	Quan Info	Found in Sample: F1: Sample	Confidence (by Search Engine): Sequest HT	XCorr (by Search Engine): Sequest HT	Top Apex RT [min]
FALSE	None	MMCAP2_0352	MMCAP2_0352	FALSE	Mmc	3	1	1	1	182	21.5	5.76	0	1			High	1
	Checked	Confidence	Annotated Sequence	Modifications	Contaminant	Marked as	# Protein Groups	# Proteins	# PSMs	Master Protein Accessions	Positions in Master Proteins	Modifications in Master Proteins	# Missed Cleavages	Theo. MH+ [Da]	Abundance: F1: Sample	Quan Info	Found in Sample: F1: Sample	Confidence (by Search Engine): Sequest HT	XCorr (by Search Engine): Sequest HT	Top Apex RT [min]
FALSE	None	MMCAP2_0481	MMCAP2_0481	FALSE	Mmc	4	1	1	1	145	16	8.48	1.88	1	15309489	1	High	1
	FALSE	High	[K].ILDLIK.[TED]		FALSE	Mmc	1	4	4	MMCAP2_0386	MMCAP2_0386 [262-267]		0	714.476		No Quan Values	High	High	1.14
FALSE	Master Protein	MMCAP2_0363	MMCAP2_0363	FALSE	Mmc	4	1	1	1	164	19	9.16	0	1	118933	1	High	1	Met-loss [N-Term]
	Checked	Confidence	Annotated Sequence	Modifications	Contaminant	Marked as	# Protein Groups	# Proteins	# PSMs	Master Protein Accessions	Positions in Master Proteins	Modifications in Master Proteins	# Missed Cleavages	Theo. MH+ [Da]	Abundance: F1: Sample	Quan Info	Found in Sample: F1: Sample	Confidence (by Search Engine): Sequest HT	XCorr (by Search Engine): Sequest HT	Top Apex RT [min]
	Checked	Confidence	Annotated Sequence	Modifications	Contaminant	Marked as	# Protein Groups	# Proteins	# PSMs	Master Protein Accessions	Positions in Master Proteins	Modifications in Master Proteins	# Missed Cleavages	Theo. MH+ [Da]	Abundance: F1: Sample	Quan Info	Found in Sample: F1: Sample	Confidence (by Search Engine): Sequest HT	XCorr (by Search Engine): Sequest HT	Top Apex RT [min]
FALSE	None	MMCAP2_0273	MMCAP2_0273	FALSE	Mmc	1	1	1	1	1046	121.9	9.06	0	1			High	1
	FALSE	High	[R].QALEIAR.[S]		FALSE	Mmc	1	1	1	MMCAP2_0200	MMCAP2_0200 [43-49]		0	800.462	336640		High	High	2.13	35.93
	Checked	Confidence	Annotated Sequence	Modifications	Contaminant	Marked as	# Protein Groups	# Proteins	# PSMs	Master Protein Accessions	Positions in Master Proteins	Modifications in Master Proteins	# Missed Cleavages	Theo. MH+ [Da]	Abundance: F1: Sample	Quan Info	Found in Sample: F1: Sample	Confidence (by Search Engine): Sequest HT	XCorr (by Search Engine): Sequest HT	Top Apex RT [min]
	FALSE	High	[K].NKPGVYTK.[V]		TRUE		1	2	1	P00761	P00761 [209-216]		0	906.504	112770480		High	High	2.55	24.26
	FALSE	High	[-].MNANLIK.[I]	1xMet-loss [N-Term]	FALSE	Mmc	1	1	1	MMCAP2_0363	MMCAP2_0363 [1-7]	MMCAP2_0363 1xMet-loss [N-Term]	0	672.404	118933		High	High	0.99	52.75
	FALSE	High	[K].IYTELK.[T]		FALSE	Mmc	1	1	1	MMCAP2_0733	MMCAP2_0733 [548-553]		0	766.435	357955		High	High	0.95	43.68
	FALSE	High	[-].MAEEVEEERLK.[Y]	1xMet-loss+Acetyl [N-Term]	TRUE		1	1	1	O82803	O82803 [1-11]	O82803 1xMet-loss+Acetyl [N-Term]	1	1273.63	176918		High	High	2.78	38.31
	Checked	Confidence	Annotated Sequence	Modifications	Contaminant	Marked as	# Protein Groups	# Proteins	# PSMs	Master Protein Accessions	Positions in Master Proteins	Modifications in Master Proteins	# Missed Cleavages	Theo. MH+ [Da]	Abundance: F1: Sample	Quan Info	Found in Sample: F1: Sample	Confidence (by Search Engine): Sequest HT	XCorr (by Search Engine): Sequest HT	Top Apex RT [min]
FALSE	Master Protein	MMCAP2_0148	MMCAP2_0148	FALSE	Mmc	7	1	1	1	139	15.5	11.55	2.11	1	42522.8	1	High	1
	Checked	Confidence	Annotated Sequence	Modifications	Contaminant	Marked as	# Protein Groups	# Proteins	# PSMs	Master Protein Accessions	Positions in Master Proteins	Modifications in Master Proteins	# Missed Cleavages	Theo. MH+ [Da]	Abundance: F1: Sample	Quan Info	Found in Sample: F1: Sample	Confidence (by Search Engine): Sequest HT	XCorr (by Search Engine): Sequest HT	Top Apex RT [min]
	Checked	Confidence	Annotated Sequence	Modifications	Contaminant	Marked as	# Protein Groups	# Proteins	# PSMs	Master Protein Accessions	Positions in Master Proteins	Modifications in Master Proteins	# Missed Cleavages	Theo. MH+ [Da]	Abundance: F1: Sample	Quan Info	Found in Sample: F1: Sample	Confidence (by Search Engine): Sequest HT	XCorr (by Search Engine): Sequest HT	Top Apex RT [min]
FALSE	Master Protein	MMCAP2_0052	MMCAP2_0052	FALSE	Mmc	9	1	1	1	106	12.5	10.89	2.84	1	217720	1	High	1
FALSE	None	MMCAP2_0895	MMCAP2_0895	FALSE	Mmc	1	1	1	1	753	88.6	8.65	0	1			High	1
	FALSE	High	[-].MQVNVESTTANMPINDSK.[K]	1xAcetyl [N-Term]	FALSE	Mmc	1	1	1	MMCAP2_0691	MMCAP2_0691 [1-18]	MMCAP2_0691 1xAcetyl [N-Term]	0	2020.93	3365690		High	High	2.2	51.4
FALSE	None	P00760	Cationic trypsin OS=Bos taurus OX=9913 PE=1 SV=3	TRUE		3	1	1	1	246	25.8	8.07	2.55	1	112770480	1	High	1

### Sheet: Eluted_protein_crosslinked_1
Checked	Master	Accession	Description	Coverage [%]	# Peptides	# PSMs	# Unique Peptides	# AAs	MW [kDa]	calc. pI	Score CHIMERY: CHIMERYS	# Peptides (by Search Engine): CHIMERYS	Contaminant	Marked as	Biological Process	Cellular Component	Molecular Function	Pfam IDs	Entrez Gene ID	Gene ID	Gene Symbol	Ensembl Gene ID	Reactome Pathways	WikiPathways	# Protein Pathway Groups	# Razor Peptides	Abundance: F11: Sample	Found in Sample: F11: Sample	# Protein Groups	Modifications
FALSE	Master Protein	MMCAP2_0582	MMCAP2_0582	77	123	191	117	861	98.4	8.5	93.14	123	FALSE	Mmc elution peptide						A0AB38GH85; MMCAP2_0582					0	6	1.27443e+09	High	1
	Checked	Confidence	Annotated Sequence	Contaminant	Marked as	Modifications	Modification Pattern	# Isoforms	# Proteins	# PSMs	Positions in Master Proteins	Modifications in Master Proteins	# Missed Cleavages	Theo. MH+ [Da]	Abundance: F11: Sample	Quan Info	Found in Sample: F11: Sample	q-Value (Best File-Local)	PEP	q-Value
	FALSE	High	[R].FKNPNGADTKK.[E]	FALSE	Mmc elution peptide		-----------	1	1	2	MMCAP2_0582 [62-72]		2	1219.64	7.6218e+06		High	0.000866176	2.08927e-05	0.000747466
	FALSE	High	[R].KEIEKYNEK.[K]	FALSE	Mmc elution peptide		---------	1	1	1	MMCAP2_0582 [404-412]		2	1180.62	7953354		High	0.000866176	0.000890308	0.000747466
	FALSE	High	[K].ITNNYSESDKK.[V]	FALSE	Mmc elution peptide		-----------	1	1	2	MMCAP2_0582 [582-592]		1	1298.62	6.23697e+07		High	0.000866176	0.000162791	0.000747466
	FALSE	High	[K].LNKDSLK.[E]	FALSE	Mmc elution peptide		-------	1	1	1	MMCAP2_0582 [393-399]		1	817.478	57021856		High	0.000866176	0.00145649	0.000747466
	FALSE	High	[R].FKNPNGADTK.[K]	FALSE	Mmc elution peptide		----------	1	1	1	MMCAP2_0582 [62-71]		1	1091.55	49013172		High	0.000866176	0.000260933	0.000747466
	FALSE	High	[K].ITNNYSESDKKVK.[F]	FALSE	Mmc elution peptide		-------------	1	1	1	MMCAP2_0582 [582-594]		2	1525.79	1.20651e+06		High	0.000866176	0.000755997	0.000747466
	FALSE	High	[R].EISQTQPDK.[T]	FALSE	Mmc elution peptide		---------	1	1	1	MMCAP2_0582 [357-365]		0	1045.52	145129792		High	0.000866176	0.000158816	0.000747466
	FALSE	High	[R].GLETKQENIKK.[F]	FALSE	Mmc elution peptide		-----------	1	1	2	MMCAP2_0582 [209-219]		2	1287.73	2.23445e+06		High	0.000866176	0.000613791	0.000747466
	FALSE	High	[K].IESEYQK.[E]	FALSE	Mmc elution peptide		-------	1	1	2	MMCAP2_0582 [379-385]		0	896.436	78436129		High	0.000866176	0.000755997	0.000747466
	FALSE	High	[K].SKIESEYQK.[E]	FALSE	Mmc elution peptide		---------	1	1	1	MMCAP2_0582 [377-385]		1	1111.56	141191968		High	0.000866176	0.000755997	0.000747466
	FALSE	High	[K].ITNNYSESDK.[K]	FALSE	Mmc elution peptide		----------	1	1	2	MMCAP2_0582 [582-591]		0	1170.53	5.40462e+07		High	0.000866176	0.000159048	0.000747466
	FALSE	High	[K].EGSTNSFK.[E]	FALSE	Mmc elution peptide		--------	1	1	2	MMCAP2_0582 [680-687]		0	869.4	5.77114e+07		High	0.000866176	0.000645066	0.000747466
	FALSE	High	[K].LNGHDSNFTK.[F]	FALSE	Mmc elution peptide		----------	1	1	1	MMCAP2_0582 [479-488]		0	1132.54	58770608		High	0.000866176	4.09627e-05	0.000747466
	FALSE	High	[R].SDGYDYK.[N]	FALSE	Mmc elution peptide		-------	1	1	2	MMCAP2_0582 [791-797]		0	847.347	121205046		High	0.000866176	0.000755997	0.000747466
	FALSE	High	[R].GLETKQENIK.[K]	FALSE	Mmc elution peptide		----------	1	1	2	MMCAP2_0582 [209-218]		1	1159.63	9847890		High	0.000866176	0.000755997	0.000747466
	FALSE	High	[K].LLDSEQK.[S]	FALSE	Mmc elution peptide		-------	1	1	2	MMCAP2_0582 [522-528]		0	832.441	756977768		High	0.000866176	0.000564751	0.000747466
	FALSE	High	[K].SRFDYDNER.[Y]	FALSE	Mmc elution peptide		---------	1	1	2	MMCAP2_0582 [178-186]		1	1201.52	350028644		High	0.000866176	0.000358135	0.000747466
	FALSE	High	[K].LINKEGSTNSFK.[E]	FALSE	Mmc elution peptide		------------	1	1	2	MMCAP2_0582 [676-687]		1	1337.71	3.37368e+06		High	0.000866176	0.000553578	0.000747466
	FALSE	High	[K].ELSTISK.[L]	FALSE	Mmc elution peptide		-------	1	1	2	MMCAP2_0582 [386-392]		0	777.435	342996103		High	0.000866176	0.000765114	0.000747466
	FALSE	High	[K].EIEEAEDNIK.[L]	FALSE	Mmc elution peptide		----------	1	1	1	MMCAP2_0582 [313-322]		0	1189.56	269706944		High	0.000866176	0.000918991	0.000747466
	FALSE	High	[R].FDYDNER.[Y]	FALSE	Mmc elution peptide		-------	1	1	2	MMCAP2_0582 [180-186]		0	958.39	2.29609e+08		High	0.000866176	0.00231134	0.000747466
	FALSE	High	[K].LYSLKDK.[N]	FALSE	Mmc elution peptide		-------	1	1	2	MMCAP2_0582 [726-732]		1	866.498	1.36091e+07		High	0.000866176	0.00144279	0.000747466
	FALSE	High	[K].EGSTNSFKEYETGK.[G]	FALSE	Mmc elution peptide		--------------	1	1	2	MMCAP2_0582 [680-693]		1	1576.71	61910159		High	0.000866176	3.99589e-06	0.000747466
	FALSE	High	[K].LNKDSLKEWQR.[K]	FALSE	Mmc elution peptide		-----------	1	1	2	MMCAP2_0582 [393-403]		2	1416.76	3.74974e+06		High	0.000866176	0.000768913	0.000747466
	FALSE	High	[K].LINKEGSTNSFKEYETGK.[G]	FALSE	Mmc elution peptide		------------------	1	1	1	MMCAP2_0582 [676-693]		2	2045.02	1.06149e+06		High	0.000866176	0.000755997	0.000747466
	FALSE	High	[K].DSLKEWQR.[K]	FALSE	Mmc elution peptide		--------	1	1	1	MMCAP2_0582 [396-403]		1	1061.54	87592256		High	0.000866176	0.000755997	0.000747466
	FALSE	High	[K].PINDDEFNK.[L]	FALSE	Mmc elution peptide		---------	1	1	1	MMCAP2_0582 [35-43]		0	1091.5	42758796		High	0.000866176	0.000755997	0.000747466
	FALSE	High	[K].IYEGAEIGK.[G]	FALSE	Mmc elution peptide		---------	1	1	2	MMCAP2_0582 [256-264]		0	979.509	702881034		High	0.000866176	0.000755997	0.000747466
	FALSE	High	[K].VVAKPINDDEFNK.[L]	FALSE	Mmc elution peptide		-------------	1	1	2	MMCAP2_0582 [31-43]		1	1488.77	488292740		High	0.000866176	0.000293794	0.000747466
	FALSE	High	[K].TENDLLK.[Y]	FALSE	Mmc elution peptide		-------	1	1	2	MMCAP2_0582 [50-56]		0	832.441	594648186		High	0.000866176	0.000755997	0.000747466
	FALSE	High	[R].FYAPAGGASGSSVR.[T]	FALSE	Mmc elution peptide		--------------	1	2	2	MMCAP2_0582 [751-764]; MMCAP2_0584 [749-762]		0	1326.64	611929272	Shared	High	0.000866176	0.000755997	0.000747466
	FALSE	High	[R].LNSEVKVGQTFK.[L]	FALSE	Mmc elution peptide		------------	1	1	2	MMCAP2_0582 [467-478]		1	1349.74	4.61287e+06		High	0.000866176	0.000755997	0.000747466
	FALSE	High	[K].FYNKLINK.[E]	FALSE	Mmc elution peptide		--------	1	1	1	MMCAP2_0582 [672-679]		1	1039.59	2.10916e+06		High	0.000866176	0.00124344	0.000747466
	FALSE	High	[K].LLAVYHASNETAR.[T]	FALSE	Mmc elution peptide		-------------	1	1	2	MMCAP2_0582 [770-782]		0	1444.75	1275345872		High	0.000866176	0.000252936	0.000747466
	FALSE	High	[K].DNKLLAVYHASNETAR.[T]	FALSE	Mmc elution peptide		----------------	1	1	2	MMCAP2_0582 [767-782]		1	1801.92	4.80877e+07		High	0.000866176	0.000755997	0.000747466
	FALSE	High	[K].NPTKFYFGTNSHVAK.[G]	FALSE	Mmc elution peptide		---------------	1	1	2	MMCAP2_0582 [439-453]		1	1710.86	2.57454e+06		High	0.000866176	0.00219004	0.000747466
	FALSE	High	[K].NPNGADTKKEDIIPSQLK.[S]	FALSE	Mmc elution peptide		------------------	1	1	1	MMCAP2_0582 [64-81]		2	1968.04	5223647		High	0.000866176	0.000108558	0.000747466
	FALSE	High	[R].LKSQFGNSSNSINLK.[E]	FALSE	Mmc elution peptide		---------------	1	1	2	MMCAP2_0582 [191-205]		1	1636.87	2.69275e+07		High	0.000866176	1.14398e-05	0.000747466
	FALSE	High	[K].TTILSNLNQKK.[S]	FALSE	Mmc elution peptide		-----------	1	1	2	MMCAP2_0582 [366-376]		1	1259.73	1.81781e+07		High	0.000866176	7.05127e-05	0.000747466
	FALSE	High	[K].SQFGNSSNSINLK.[E]	FALSE	Mmc elution peptide		-------------	1	1	2	MMCAP2_0582 [193-205]		0	1395.69	6.908e+08		High	0.000866176	0.000755997	0.000747466
	FALSE	High	[K].SQFGNSSNSINLKEYR.[G]	FALSE	Mmc elution peptide		----------------	1	1	2	MMCAP2_0582 [193-208]		1	1843.89	4381708		High	0.000866176	0.000755997	0.000747466
	FALSE	High	[K].TNTSKPISITIK.[G]	FALSE	Mmc elution peptide		------------	1	1	2	MMCAP2_0582 [129-140]		1	1302.76	385405312		High	0.000866176	0.000253647	0.000747466
	FALSE	High	[K].SENISITFKGK.[Y]	FALSE	Mmc elution peptide		-----------	1	1	1	MMCAP2_0582 [82-92]		1	1223.66	3.94146e+06		High	0.000866176	0.000755997	0.000747466
	FALSE	High	[K].FYFGTNSHVAK.[GA]	FALSE	Mmc elution peptide		-----------	1	4	2	MMCAP2_0582 [443-453]; MMCAP2_0588 [442-452]; MMCAP2_0586 [440-450]; MMCAP2_0584 [440-450]		0	1270.62	945759840	Shared	High	0.000866176	0.000358446	0.000747466
	FALSE	High	[K].GPSVVDSLGR.[N]	FALSE	Mmc elution peptide		----------	1	1	1	MMCAP2_0582 [265-274]		0	986.527	256821648		High	0.000866176	0.000416988	0.000747466
	FALSE	High	[K].LGQYDLIYGGGKDQQKEK.[S]	FALSE	Mmc elution peptide		------------------	1	1	1	MMCAP2_0582 [805-822]		2	2040.04	693029		High	0.000866176	0.00100406	0.000747466
	FALSE	High	[K].KEDIIPSQLK.[S]	FALSE	Mmc elution peptide		----------	1	1	2	MMCAP2_0582 [72-81]		1	1170.67	413650888		High	0.000866176	3.70706e-05	0.000747466
	FALSE	High	[R].EISQTQPDKTTILSNLNQKK.[S]	FALSE	Mmc elution peptide		--------------------	1	1	1	MMCAP2_0582 [357-376]		2	2286.23	1.93702e+06		High	0.000866176	9.63199e-05	0.000747466
	FALSE	High	[K].FDRPLDFDPKK.[E]	FALSE	Mmc elution peptide		-----------	1	1	2	MMCAP2_0582 [609-619]		2	1377.72	2.0457e+07		High	0.000866176	0.000753666	0.000747466
	FALSE	High	[K].SKIESEYQKELSTISK.[L]	FALSE	Mmc elution peptide		----------------	1	1	1	MMCAP2_0582 [377-392]		2	1869.98	948790		High	0.000866176	0.00109161	0.000747466
	FALSE	High	[K].LGQYDLIYGGGKDQQK.[E]	FALSE	Mmc elution peptide		----------------	1	1	2	MMCAP2_0582 [805-820]		1	1782.9	145562780		High	0.000866176	7.93194e-05	0.000747466
	FALSE	High	[R].PLDFDPK.[K]	FALSE	Mmc elution peptide		-------	1	1	1	MMCAP2_0582 [612-618]		0	831.425	3.21514e+06		High	0.000866176	0.00211826	0.000747466
	FALSE	High	[K].TNTSKPISITIKGLNQK.[G]	FALSE	Mmc elution peptide		-----------------	1	1	2	MMCAP2_0582 [129-145]		2	1843.06	1.56736e+06		High	0.000866176	0.000818301	0.000747466
	FALSE	High	[K].TTILSNLNQK.[K]	FALSE	Mmc elution peptide		----------	1	1	1	MMCAP2_0582 [366-375]		0	1131.64	783754944		High	0.000866176	0.000660743	0.000747466
	FALSE	High	[R].EISQTQPDKTTILSNLNQK.[K]	FALSE	Mmc elution peptide		-------------------	1	1	1	MMCAP2_0582 [357-375]		1	2158.14	43689576		High	0.000866176	4.31944e-05	0.000747466
	FALSE	High	[K].GKYQGQISAVVTNVDVDR.[T]	FALSE	Mmc elution peptide		------------------	1	1	2	MMCAP2_0582 [91-108]		1	1949.01	74546006		High	0.000866176	1.16443e-05	0.000747466
	FALSE	High	[R].LNYEDEVSQIDR.[E]	FALSE	Mmc elution peptide		------------	1	1	2	MMCAP2_0582 [345-356]		0	1480.69	699801739		High	0.000866176	0.000581737	0.000747466
	FALSE	High	[K].VSGLKIYEGAEIGK.[G]	FALSE	Mmc elution peptide		--------------	1	1	1	MMCAP2_0582 [251-264]		1	1463.81	2.8508e+06		High	0.000866176	0.000755997	0.000747466
	FALSE	High	[K].IPSEFKFNNGTQN.[-]	FALSE	Mmc elution peptide		-------------	1	1	1	MMCAP2_0582 [849-861]		1	1495.72	465446		High	0.000866176	0.000862926	0.000747466
	FALSE	High	[K].FDRPLDFDPK.[K]	FALSE	Mmc elution peptide		----------	1	1	2	MMCAP2_0582 [609-618]		1	1249.62	714668160		High	0.000866176	0.00197554	0.000747466
	FALSE	High	[K].GIKDGMVSFSLTR.[L]	FALSE	Mmc elution peptide		-------------	1	1	2	MMCAP2_0582 [454-466]		1	1410.74	2.6539e+07		High	0.000866176	0.000379682	0.000747466
	FALSE	High	[K].GIKDGMVSFSLTR.[L]	FALSE	Mmc elution peptide	1xOxidation [M6(100)]	-----*-------	1	1	2	MMCAP2_0582 [454-466]		1	1426.74	50686833		High	0.000866176	0.000516433	0.000747466
	FALSE	High	[K].NLFGDYK.[L]	FALSE	Mmc elution peptide		-------	1	1	2	MMCAP2_0582 [798-804]		0	856.42	347528912		High	0.000866176	0.000755997	0.000747466
	FALSE	High	[K].PISITIK.[G]	FALSE	Mmc elution peptide		-------	1	1	2	MMCAP2_0582 [134-140]		0	771.497	2.28977e+07		High	0.000866176	0.000805378	0.000747466
	FALSE	High	[K].EDIIPSQLK.[S]	FALSE	Mmc elution peptide		---------	1	1	1	MMCAP2_0582 [73-81]		0	1042.58	190338032		High	0.000866176	0.00125647	0.000747466
	FALSE	High	[K].LIDSIKTENDLLK.[Y]	FALSE	Mmc elution peptide		-------------	1	1	2	MMCAP2_0582 [44-56]		1	1501.85	47108198		High	0.000866176	0.000250108	0.000747466
	FALSE	High	[K].YQGQISAVVTNVDVDR.[T]	FALSE	Mmc elution peptide		----------------	1	1	2	MMCAP2_0582 [93-108]		0	1763.89	138400854		High	0.000866176	0.000418383	0.000747466
	FALSE	High	[K].SENISITFK.[G]	FALSE	Mmc elution peptide		---------	1	1	1	MMCAP2_0582 [82-90]		0	1038.55	313197408		High	0.000866176	0.000680766	0.000747466
	FALSE	High	[K].IYEGAEIGKGPSVVDSLGR.[N]	FALSE	Mmc elution peptide		-------------------	1	1	2	MMCAP2_0582 [256-274]		1	1947.02	159381541		High	0.000866176	0.000139098	0.000747466
	FALSE	High	[K].DYEKEIEEAEDNIK.[L]	FALSE	Mmc elution peptide		--------------	1	1	2	MMCAP2_0582 [309-322]		1	1724.79	202806936		High	0.000866176	1.63427e-05	0.000747466
	FALSE	High	[K].DGMVSFSLTR.[L]	FALSE	Mmc elution peptide		----------	1	1	1	MMCAP2_0582 [457-466]		0	1112.54	186843456		High	0.000866176	0.000755997	0.000747466
	FALSE	High	[K].DGMVSFSLTR.[L]	FALSE	Mmc elution peptide	1xOxidation [M3(100)]	--*-------	1	1	1	MMCAP2_0582 [457-466]		0	1128.54	228807792		High	0.000866176	0.000755997	0.000747466
	FALSE	High	[K].DFYLDQYEDEKQLK.[N]	FALSE	Mmc elution peptide		--------------	1	1	2	MMCAP2_0582 [643-656]		1	1833.85	45655471		High	0.000866176	1.75949e-05	0.000747466
	FALSE	High	[R].TGLAVAFR.[S]	FALSE	Mmc elution peptide		--------	1	1	2	MMCAP2_0582 [783-790]		0	834.483	1.34978e+09		High	0.000866176	0.000755997	0.000747466
	FALSE	High	[K].GKYSYSVWSASNDITNQYETEQNK.[L]	FALSE	Mmc elution peptide		------------------------	1	1	1	MMCAP2_0582 [554-577]		1	2812.27	4.60989e+06		High	0.000866176	6.17878e-06	0.000747466
	FALSE	High	[K].SALFQNGFTDDK.[I]	FALSE	Mmc elution peptide		------------	1	1	1	MMCAP2_0582 [837-848]		0	1342.63	8942825		High	0.000866176	0.000346196	0.000747466
	FALSE	High	[K].DFYLDQYEDEK.[Q]	FALSE	Mmc elution peptide		-----------	1	1	1	MMCAP2_0582 [643-653]		0	1464.62	315359616		High	0.000866176	0.000373565	0.000747466
	FALSE	High	[K].FTFSPINGNK.[L]	FALSE	Mmc elution peptide		----------	1	1	1	MMCAP2_0582 [489-498]		0	1124.57	190355056		High	0.000866176	0.000327942	0.000747466
	FALSE	High	[K].LGQYDLIYGGGK.[D]	FALSE	Mmc elution peptide		------------	1	2	1	MMCAP2_0582 [805-816]; MMCAP2_0588 [804-815]		0	1283.66	434109344	Shared	High	0.000866176	0.000659407	0.000747466
	FALSE	High	[K].TENDLLKYADIR.[F]	FALSE	Mmc elution peptide		------------	1	1	2	MMCAP2_0582 [50-61]		1	1450.75	1.7473e+06		High	0.000866176	0.000756248	0.000747466
	FALSE	High	[R].SDGYDYKNLFGDYK.[L]	FALSE	Mmc elution peptide		--------------	1	1	2	MMCAP2_0582 [791-804]		1	1684.75	3.69176e+06		High	0.000866176	0.000755997	0.000747466
	FALSE	High	[K].YSYSVWSASNDITNQYETEQNK.[L]	FALSE	Mmc elution peptide		----------------------	1	1	1	MMCAP2_0582 [556-577]		0	2627.15	46079940		High	0.000866176	0.000226005	0.000747466
	FALSE	High	[K].KSALFQNGFTDDKIPSEFK.[F]	FALSE	Mmc elution peptide		-------------------	1	1	2	MMCAP2_0582 [836-854]		2	2172.1	1.08922e+07		High	0.000866176	2.90382e-06	0.000747466
	FALSE	High	[K].EYETGKGNFFSYQIGYR.[S]	FALSE	Mmc elution peptide		-----------------	1	1	1	MMCAP2_0582 [688-704]		1	2058.96	7994620		High	0.000866176	0.000830733	0.000747466
	FALSE	High	[K].GFTLPVYGSDGKVSGLK.[I]	FALSE	Mmc elution peptide		-----------------	1	1	2	MMCAP2_0582 [239-255]		1	1724.92	2.2818e+06		High	0.000866176	0.000755997	0.000747466
	FALSE	High	[K].GFTLPVYGSDGK.[V]	FALSE	Mmc elution peptide		------------	1	1	2	MMCAP2_0582 [239-250]		0	1240.62	1198149766		High	0.000866176	0.000755997	0.000747466
	FALSE	High	[K].VKFFSDSLLNEQTYAK.[F]	FALSE	Mmc elution peptide		----------------	1	1	2	MMCAP2_0582 [593-608]		1	1889.96	4.14482e+06		High	0.000866176	0.000147495	0.000747466
	FALSE	High	[K].FFSDSLLNEQTYAK.[F]	FALSE	Mmc elution peptide		--------------	1	1	2	MMCAP2_0582 [595-608]		0	1662.8	3.62868e+08		High	0.000866176	0.000367516	0.000747466
	FALSE	High	[R].LNYEDEVSQIDREISQTQPDK.[T]	FALSE	Mmc elution peptide		---------------------	1	1	1	MMCAP2_0582 [345-365]		1	2507.19	53262388		High	0.000866176	9.74585e-05	0.000747466
	FALSE	High	[K].PGLTDAFITVNK.[V]	FALSE	Mmc elution peptide		------------	1	1	1	MMCAP2_0582 [710-721]		0	1275.69	2.66997e+06		High	0.000866176	0.00015371	0.000747466
	FALSE	High	[R].SFIDKPGLTDAFITVNKVGK.[K]	FALSE	Mmc elution peptide		--------------------	1	1	1	MMCAP2_0582 [705-724]		2	2150.19	843095		High	0.000866176	0.000774202	0.000747466
	FALSE	High	[K].SALFQNGFTDDKIPSEFK.[F]	FALSE	Mmc elution peptide		------------------	1	1	1	MMCAP2_0582 [837-854]		1	2044	32685972		High	0.000866176	1.37327e-05	0.000747466
	FALSE	High	[K].KFDDQAAISNFDTYYNAALK.[G]	FALSE	Mmc elution peptide		--------------------	1	1	1	MMCAP2_0582 [219-238]		1	2295.09	76243472		High	0.000866176	0.000207995	0.000747466
	FALSE	High	[K].GNFFSYQIGYR.[S]	FALSE	Mmc elution peptide		-----------	1	2	2	MMCAP2_0582 [694-704]; MMCAP2_0586 [692-702]		0	1351.64	576606351	Shared	High	0.000866176	0.000420264	0.000747466
	FALSE	High	[R].SFIDKPGLTDAFITVNK.[V]	FALSE	Mmc elution peptide		-----------------	1	1	2	MMCAP2_0582 [705-721]		1	1866	470414620		High	0.000866176	2.07261e-05	0.000747466
	FALSE	High	[K].TSAIQTFQTNFTIYKDYEK.[E]	FALSE	Mmc elution peptide		-------------------	1	1	1	MMCAP2_0582 [294-312]		1	2298.13	49318796		High	0.000866176	7.96425e-05	0.000747466
	FALSE	High	[K].TSAIQTFQTNFTIYK.[D]	FALSE	Mmc elution peptide		---------------	1	1	2	MMCAP2_0582 [294-308]		0	1762.9	7.29229e+07		High	0.000866176	0.000704579	0.000747466
	FALSE	High	[K].KYFNYGLEILPR.[F]	FALSE	Mmc elution peptide		------------	1	3	2	MMCAP2_0582 [739-750]; MMCAP2_0586 [735-746]; MMCAP2_0584 [737-748]		1	1512.82	48761933	Shared	High	0.000866176	2.1556e-05	0.000747466
	FALSE	High	[K].VVAKPINDDEFNKLIDSIK.[T]	FALSE	Mmc elution peptide		-------------------	1	1	2	MMCAP2_0582 [31-49]		2	2158.18	59163172		High	0.000866176	0.000363654	0.000747466
	FALSE	High	[R].TLPNEEYKTSAIQTFQTNFTIYK.[D]	FALSE	Mmc elution peptide		-----------------------	1	1	2	MMCAP2_0582 [286-308]		1	2737.37	3.34697e+06		High	0.000866176	0.000720265	0.000747466
	FALSE	High	[K].KYNDLDSLYIVGYPTAYK.[D]	FALSE	Mmc elution peptide		------------------	1	1	1	MMCAP2_0582 [625-642]		1	2123.07	14867894		High	0.000866176	0.00074742	0.000747466
	FALSE	High	[K].SALFQNGFTDDKIPSEFKFNNGTQN.[-]	FALSE	Mmc elution peptide		-------------------------	1	1	1	MMCAP2_0582 [837-861]		2	2819.33	1.46971e+06		High	0.000866176	0.000755997	0.000747466
	FALSE	High	[K].KYDFSLWINSEYK.[F]	FALSE	Mmc elution peptide		-------------	1	1	2	MMCAP2_0582 [659-671]		1	1692.83	4.50539e+06		High	0.000866176	0.000380576	0.000747466
	FALSE	High	[K].FDDQAAISNFDTYYNAALK.[G]	FALSE	Mmc elution peptide		-------------------	1	1	1	MMCAP2_0582 [220-238]		0	2167	17734744		High	0.000866176	5.84687e-06	0.000747466
	FALSE	High	[K].PINDDEFNKLIDSIK.[T]	FALSE	Mmc elution peptide		---------------	1	1	2	MMCAP2_0582 [35-49]		1	1760.91	2.59909e+06		High	0.000866176	7.81342e-05	0.000747466
	FALSE	High	[K].YNDLDSLYIVGYPTAYK.[D]	FALSE	Mmc elution peptide		-----------------	1	1	1	MMCAP2_0582 [626-642]		0	1994.97	9112278		High	0.000866176	6.19222e-05	0.000747466
	FALSE	High	[KR].YFNYGLEILPR.[F]	FALSE	Mmc elution peptide		-----------	1	4	2	MMCAP2_0582 [740-750]; MMCAP2_0588 [739-749]; MMCAP2_0586 [736-746]; MMCAP2_0584 [738-748]		0	1384.73	6.17877e+07	Shared	High	0.000866176	2.12644e-05	0.000747466
	FALSE	High	[K].KYNDLDSLYIVGYPTAYKDFYLDQYEDEK.[Q]	FALSE	Mmc elution peptide		-----------------------------	1	1	1	MMCAP2_0582 [625-653]		2	3568.67	1.26543e+06		High	0.000866176	0.000365082	0.000747466
	FALSE	High	[K].YDFSLWINSEYK.[F]	FALSE	Mmc elution peptide		------------	1	1	1	MMCAP2_0582 [660-671]		0	1564.73	7675138		High	0.000866176	4.7815e-06	0.000747466
	FALSE	High	[K].TSAIQTFQTNFTIYKDYEKEIEEAEDNIK.[L]	FALSE	Mmc elution peptide		-----------------------------	1	1	1	MMCAP2_0582 [294-322]		2	3468.67	575836		High	0.000866176	0.00100673	0.000747466
	FALSE	High	[K].LLDSEQKSK.[Y]	FALSE	Mmc elution peptide		---------	1	1	1	MMCAP2_0582 [522-530]		1	1047.57	1.60667e+06		High	0.00119474	0.00351944	0.00108558
	FALSE	High	[K].LISKITNNYSESDKK.[V]	FALSE	Mmc elution peptide		---------------	1	1	1	MMCAP2_0582 [578-592]		2	1739.92	244972		High	0.00119474	0.00268019	0.00108558
	FALSE	High	[K].FYFGTNSHVAKGIK.[D]	FALSE	Mmc elution peptide		--------------	1	1	2	MMCAP2_0582 [443-456]		1	1568.82	3.24999e+06		High	0.00119474	0.00258832	0.00108558
	FALSE	High	[R].TKDNKLLAVYHASNETAR.[T]	FALSE	Mmc elution peptide		------------------	1	1	1	MMCAP2_0582 [765-782]		2	2031.06	942804		High	0.00153257	0.00441212	0.00142755
	FALSE	High	[K].EIEKYNEK.[K]	FALSE	Mmc elution peptide		--------	1	1	1	MMCAP2_0582 [405-412]		1	1052.53	5821241		High	0.0020555	0.00718683	0.00196227
	FALSE	High	[K].LISKITNNYSESDK.[K]	FALSE	Mmc elution peptide		--------------	1	1	2	MMCAP2_0582 [578-591]		1	1611.82	661563		High	0.0020555	0.00652782	0.00196227
	FALSE	High	[K].KEDIIPSQLKSENISITFK.[G]	FALSE	Mmc elution peptide		-------------------	1	1	2	MMCAP2_0582 [72-90]		2	2190.2	1.53539e+06		High	0.0020555	0.00638355	0.00196227
	FALSE	High	[K].QENIKKFDDQAAISNFDTYYNAALK.[G]	FALSE	Mmc elution peptide		-------------------------	1	1	1	MMCAP2_0582 [214-238]		2	2907.42	925446		High	0.00218682	0.00957191	0.00210184
	FALSE	High	[R].TNPFAVQNEATIFVQFKNLK.[T]	FALSE	Mmc elution peptide		--------------------	1	1	1	MMCAP2_0582 [109-128]		1	2309.23	122040		High	0.00218682	0.00887928	0.00210184
	FALSE	High	[K].GPSVVDSLGRNEK.[A]	FALSE	Mmc elution peptide		-------------	1	1	1	MMCAP2_0582 [265-277]		1	1357.71	462869		High	0.00303859	0.0166913	0.0029562
	FALSE	High	[K].NLFGDYKLGQYDLIYGGGK.[D]	FALSE	Mmc elution peptide		-------------------	1	1	1	MMCAP2_0582 [798-816]		1	2121.07	224375		High	0.00303859	0.0164644	0.0029562
	FALSE	High	[R].TLPNEEYK.[T]	FALSE	Mmc elution peptide		--------	1	1	1	MMCAP2_0582 [286-293]		0	993.489	748203072		High	0.00357356	0.0190546	0.00349297
	FALSE	High	[R].TGLAVAFRSDGYDYK.[N]	FALSE	Mmc elution peptide		---------------	1	1	1	MMCAP2_0582 [783-797]		1	1662.81	253790		High	0.00370265	0.0254117	0.00362561
	FALSE	High	[K].EGSTNSFKEYETGKGNFFSYQIGYR.[S]	FALSE	Mmc elution peptide		-------------------------	1	1	1	MMCAP2_0582 [680-704]		2	2909.34	202026		High	0.00370265	0.0291195	0.00362561
	FALSE	High	[K].VGQTFKLNGHDSNFTK.[F]	FALSE	Mmc elution peptide		----------------	1	1	1	MMCAP2_0582 [473-488]		1	1792.9	370184		High	0.00446678	0.0354533	0.00439148
FALSE	Master Protein	0577_ALFA96	0577_ALFA96	75	124	210	124	782	88.8	9.13	90.86	124	FALSE	Mmc elution peptide						0577_ALFA96					0	0	4300512468	High	1
	Checked	Confidence	Annotated Sequence	Contaminant	Marked as	Modifications	Modification Pattern	# Isoforms	# Proteins	# PSMs	Positions in Master Proteins	Modifications in Master Proteins	# Missed Cleavages	Theo. MH+ [Da]	Abundance: F11: Sample	Quan Info	Found in Sample: F11: Sample	q-Value (Best File-Local)	PEP	q-Value
	FALSE	High	[K].ISPTDHDR.[D]	FALSE	Mmc elution peptide		--------	1	2	2	0577_ALFA96 [223-230]		0	940.448	2.49859e+07	Shared	High	0.000866176	0.000886889	0.000747466
	FALSE	High	[K].IDDTVKK.[V]	FALSE	Mmc elution peptide		-------	1	2	2	0577_ALFA96 [125-131]		1	818.462	1.51587e+08	Shared	High	0.000866176	0.000755997	0.000747466
	FALSE	High	[K].ISPTDHDRDYTK.[I]	FALSE	Mmc elution peptide		------------	1	2	2	0577_ALFA96 [223-234]		1	1447.68	2088920608	Shared	High	0.000866176	0.000205981	0.000747466
	FALSE	High	[K].DQVKDVER.[T]	FALSE	Mmc elution peptide		--------	1	2	1	0577_ALFA96 [454-461]		1	988.506	23988574	Shared	High	0.000866176	0.000755997	0.000747466
	FALSE	High	[K].QQDNVITSHR.[F]	FALSE	Mmc elution peptide		----------	1	2	2	0577_ALFA96 [250-259]		0	1197.6	2752377920	Shared	High	0.000866176	0.000137602	0.000747466
	FALSE	High	[K].TKIDDTVK.[K]	FALSE	Mmc elution peptide		--------	1	2	2	0577_ALFA96 [123-130]		1	919.509	359347585	Shared	High	0.000866176	0.000844748	0.000747466
	FALSE	High	[K].AQTSANQIGK.[A]	FALSE	Mmc elution peptide		----------	1	2	1	0577_ALFA96 [645-654]		0	1017.53	2043428992	Shared	High	0.000866176	0.000755997	0.000747466
	FALSE	High	[K].IIESERKDGVEK.[N]	FALSE	Mmc elution peptide		------------	1	2	2	0577_ALFA96 [235-246]		2	1402.75	3.04808e+07	Shared	High	0.000866176	0.000755997	0.000747466
	FALSE	High	[K].AIQKLEENNREK.[K]	FALSE	Mmc elution peptide		------------	1	2	2	0577_ALFA96 [705-716]		2	1471.79	5276981	Shared	High	0.000866176	0.000276905	0.000747466
	FALSE	High	[K].NNKQQDNVITSHR.[F]	FALSE	Mmc elution peptide		-------------	1	2	2	0577_ALFA96 [247-259]		1	1553.78	101944315	Shared	High	0.000866176	4.33293e-05	0.000747466
	FALSE	High	[K].SSFNQSTEEK.[Q]	FALSE	Mmc elution peptide		----------	1	2	1	0577_ALFA96 [412-421]		0	1156.51	1764154112	Shared	High	0.000866176	0.00067805	0.000747466
	FALSE	High	[K].IKDQVKDVER.[T]	FALSE	Mmc elution peptide		----------	1	2	2	0577_ALFA96 [452-461]		2	1229.68	2.32544e+07	Shared	High	0.000866176	0.0002219	0.000747466
	FALSE	High	[K].DGVEKNNKQQDNVITSHR.[F]	FALSE	Mmc elution peptide		------------------	1	2	1	0577_ALFA96 [242-259]		2	2082.03	10408055	Shared	High	0.000866176	0.000755997	0.000747466
	FALSE	High	[K].KPLDPTER.[R]	FALSE	Mmc elution peptide		--------	1	2	2	0577_ALFA96 [372-379]		1	955.521	2336609526	Shared	High	0.000866176	0.0010828	0.000747466
	FALSE	High	[K].AIQKLEENNR.[E]	FALSE	Mmc elution peptide		----------	1	2	2	0577_ALFA96 [705-714]		1	1214.65	1.37757e+07	Shared	High	0.000866176	0.000530917	0.000747466
	FALSE	High	[K].PEISPSR.[L]	FALSE	Mmc elution peptide		-------	1	1	1	0577_ALFA96 [93-99]		0	785.415	7468613		High	0.000866176	0.00243572	0.000747466
	FALSE	High	[K].VLTDTSDIKSDDKK.[L]	FALSE	Mmc elution peptide		--------------	1	2	3	0577_ALFA96 [681-694]		2	1564.81	184449056	Shared	High	0.000866176	0.000110754	0.000747466
	FALSE	High	[K].WQYADHNK.[E]	FALSE	Mmc elution peptide		--------	1	2	1	0577_ALFA96 [400-407]		0	1061.48	328137184	Shared	High	0.000866176	0.000755997	0.000747466
	FALSE	High	[R].LEEELRR.[R]	FALSE	Mmc elution peptide		-------	1	2	1	0577_ALFA96 [100-106]		1	944.516	297956480	Shared	High	0.000866176	0.000115268	0.000747466
	FALSE	High	[K].PTPPNQPDLNKK.[P]	FALSE	Mmc elution peptide		------------	1	2	2	0577_ALFA96 [361-372]		1	1348.72	8.54935e+06	Shared	High	0.000866176	0.000248572	0.000747466
	FALSE	High	[K].FNGKTYNNIK.[I]	FALSE	Mmc elution peptide		----------	1	2	2	0577_ALFA96 [213-222]		1	1198.62	1.42653e+07	Shared	High	0.000866176	0.000755997	0.000747466
	FALSE	High	[R].VSNQAFAR.[L]	FALSE	Mmc elution peptide		--------	1	2	2	0577_ALFA96 [566-573]		0	892.464	4500447236	Shared	High	0.000866176	0.000296102	0.000747466
	FALSE	High	[K].VLTDTSDIKSDDK.[K]	FALSE	Mmc elution peptide		-------------	1	2	2	0577_ALFA96 [681-693]		1	1436.71	1218897120	Shared	High	0.000866176	0.000755997	0.000747466
	FALSE	High	[K].KVDTAIVK.[F]	FALSE	Mmc elution peptide		--------	1	2	2	0577_ALFA96 [205-212]		1	873.54	1672981556	Shared	High	0.000866176	0.000774067	0.000747466
	FALSE	High	[K].ESIKSSFNQSTEEK.[Q]	FALSE	Mmc elution peptide		--------------	1	2	2	0577_ALFA96 [408-421]		1	1613.77	5.56267e+06	Shared	High	0.000866176	0.000192944	0.000747466
	FALSE	High	[K].WQYADHNKESIK.[S]	FALSE	Mmc elution peptide		------------	1	2	2	0577_ALFA96 [400-411]		1	1518.73	781044552	Shared	High	0.000866176	0.000555391	0.000747466
	FALSE	High	[K].DTSEHSALLK.[V]	FALSE	Mmc elution peptide		----------	1	2	1	0577_ALFA96 [671-680]		0	1100.56	2133614848	Shared	High	0.000866176	0.000197807	0.000747466
	FALSE	High	[K].YHVTSLNGDGTATVK.[I]	FALSE	Mmc elution peptide		---------------	1	2	2	0577_ALFA96 [437-451]		0	1562.78	2062632768	Shared	High	0.000866176	0.000586018	0.000747466
	FALSE	High	[K].HFGKEDEFIKEPSK.[Y]	FALSE	Mmc elution peptide		--------------	1	2	3	0577_ALFA96 [176-189]		2	1690.84	517106360	Shared	High	0.000866176	0.000357733	0.000747466
	FALSE	High	[K].TYNNIKISPTDHDR.[D]	FALSE	Mmc elution peptide		--------------	1	2	3	0577_ALFA96 [217-230]		1	1673.82	6.47104e+06	Shared	High	0.000866176	0.000708952	0.000747466
	FALSE	High	[K].KHFGKEDEFIK.[E]	FALSE	Mmc elution peptide		-----------	1	2	2	0577_ALFA96 [175-185]		2	1377.72	1.01727e+07	Shared	High	0.000866176	0.000755997	0.000747466
	FALSE	High	[K].TYNNIKISPTDHDRDYTK.[I]	FALSE	Mmc elution peptide		------------------	1	2	1	0577_ALFA96 [217-234]		2	2181.06	4152837	Shared	High	0.000866176	0.000669372	0.000747466
	FALSE	High	[K].EDEFIKEPSK.[Y]	FALSE	Mmc elution peptide		----------	1	2	2	0577_ALFA96 [180-189]		1	1221.6	521849632	Shared	High	0.000866176	0.000755997	0.000747466
	FALSE	High	[K].VDTAIVK.[F]	FALSE	Mmc elution peptide		-------	1	2	1	0577_ALFA96 [206-212]		0	745.445	131597944	Shared	High	0.000866176	0.000755997	0.000747466
	FALSE	High	[K].EFGTFKDK.[V]	FALSE	Mmc elution peptide		--------	1	2	2	0577_ALFA96 [113-120]		1	971.483	126518722	Shared	High	0.000866176	0.000755997	0.000747466
	FALSE	High	[K].EFGTFKDKVK.[T]	FALSE	Mmc elution peptide		----------	1	2	2	0577_ALFA96 [113-122]		2	1198.65	4922828	Shared	High	0.000866176	0.000977825	0.000747466
	FALSE	High	[K].SDDKKLEEFQQTYQK.[A]	FALSE	Mmc elution peptide		---------------	1	2	3	0577_ALFA96 [690-704]		2	1886.91	695244912	Shared	High	0.000866176	0.000282906	0.000747466
	FALSE	High	[K].STEKPADYFK.[N]	FALSE	Mmc elution peptide		----------	1	2	2	0577_ALFA96 [153-162]		1	1185.58	1163422688	Shared	High	0.000866176	0.000470801	0.000747466
	FALSE	High	[K].KLEEFQQTYQK.[A]	FALSE	Mmc elution peptide		-----------	1	2	2	0577_ALFA96 [694-704]		1	1441.73	933176864	Shared	High	0.000866176	2.70518e-05	0.000747466
	FALSE	High	[K].RVYLTELKK.[H]	FALSE	Mmc elution peptide		---------	1	2	1	0577_ALFA96 [167-175]		2	1149.7	1512231040	Shared	High	0.000866176	0.000755997	0.000747466
	FALSE	High	[K].VLTDTSDIK.[S]	FALSE	Mmc elution peptide		---------	1	2	1	0577_ALFA96 [681-689]		0	991.531	3879512064	Shared	High	0.000866176	0.000755997	0.000747466
	FALSE	High	[K].LDKSTEKPADYFK.[N]	FALSE	Mmc elution peptide		-------------	1	2	2	0577_ALFA96 [150-162]		2	1541.78	15218639	Shared	High	0.000866176	0.000252349	0.000747466
	FALSE	High	[K].LEEFQQTYQK.[A]	FALSE	Mmc elution peptide		----------	1	2	1	0577_ALFA96 [695-704]		0	1313.64	665101056	Shared	High	0.000866176	0.000430444	0.000747466
	FALSE	High	[K].PTPPNQPDLNKKPLDPTER.[R]	FALSE	Mmc elution peptide		-------------------	1	2	2	0577_ALFA96 [361-379]		2	2157.13	20822809	Shared	High	0.000866176	0.000833341	0.000747466
	FALSE	High	[R].RDQNSVEYAEQLPR.[L]	FALSE	Mmc elution peptide		--------------	1	2	3	0577_ALFA96 [380-393]		1	1704.83	2979307977	Shared	High	0.000866176	0.000101045	0.000747466
	FALSE	High	[K].HFGKEDEFIK.[E]	FALSE	Mmc elution peptide		----------	1	2	2	0577_ALFA96 [176-185]		1	1249.62	138408456	Shared	High	0.000866176	0.000236864	0.000747466
	FALSE	High	[K].LKDIIYK.[E]	FALSE	Mmc elution peptide		-------	1	2	2	0577_ALFA96 [275-281]		1	892.55	518177994	Shared	High	0.000866176	0.000788875	0.000747466
	FALSE	High	[R].VYLTELKK.[H]	FALSE	Mmc elution peptide		--------	1	2	1	0577_ALFA96 [168-175]		1	993.598	973091072	Shared	High	0.000866176	0.00128498	0.000747466
	FALSE	High	[K].KVDTAIVKFNGK.[T]	FALSE	Mmc elution peptide		------------	1	2	2	0577_ALFA96 [205-216]		2	1319.77	3.86565e+06	Shared	High	0.000866176	0.000332447	0.000747466
	FALSE	High	[K].TWKDYIKTK.[I]	FALSE	Mmc elution peptide		---------	1	2	1	0577_ALFA96 [325-333]		2	1182.65	2.63006e+06	Shared	High	0.000866176	0.000755997	0.000747466
	FALSE	High	[K].YHVTSLNGDGTATVKIK.[D]	FALSE	Mmc elution peptide		-----------------	1	2	2	0577_ALFA96 [437-453]		1	1803.96	1.56356e+06	Shared	High	0.000866176	0.000755997	0.000747466
	FALSE	High	[R].FKYHVTSLNGDGTATVK.[I]	FALSE	Mmc elution peptide		-----------------	1	2	3	0577_ALFA96 [435-451]		1	1837.94	5.53406e+07	Shared	High	0.000866176	5.93505e-05	0.000747466
	FALSE	High	[R].LTEPKEFGTFKDK.[V]	FALSE	Mmc elution peptide		-------------	1	1	1	0577_ALFA96 [108-120]		2	1539.81	1.42598e+06		High	0.000866176	0.00133165	0.000747466
	FALSE	High	[K].ISPTDHDRDYTKIIESER.[K]	FALSE	Mmc elution peptide		------------------	1	2	1	0577_ALFA96 [223-240]		2	2175.07	2.63722e+06	Shared	High	0.000866176	0.000755997	0.000747466
	FALSE	High	[R].RLTEPKEFGTFK.[D]	FALSE	Mmc elution peptide		------------	1	1	1	0577_ALFA96 [107-118]		2	1452.78	3.40505e+06		High	0.000866176	0.00103777	0.000747466
	FALSE	High	[K].TWKDYIK.[T]	FALSE	Mmc elution peptide		-------	1	2	2	0577_ALFA96 [325-331]		1	953.509	636146749	Shared	High	0.000866176	0.00211712	0.000747466
	FALSE	High	[K].VDTAIVKFNGK.[T]	FALSE	Mmc elution peptide		-----------	1	2	2	0577_ALFA96 [206-216]		1	1191.67	20198773	Shared	High	0.000866176	0.000110694	0.000747466
	FALSE	High	[K].RVYLTELK.[K]	FALSE	Mmc elution peptide		--------	1	2	1	0577_ALFA96 [167-174]		1	1021.6	326917856	Shared	High	0.000866176	0.000755997	0.000747466
	FALSE	High	[R].DQNSVEYAEQLPR.[L]	FALSE	Mmc elution peptide		-------------	1	2	2	0577_ALFA96 [381-393]		0	1548.73	2927062048	Shared	High	0.000866176	6.6802e-05	0.000747466
	FALSE	High	[R].TYYSSDITYGADPR.[F]	FALSE	Mmc elution peptide		--------------	1	2	2	0577_ALFA96 [462-475]		0	1608.72	4431887128	Shared	High	0.000866176	0.000741698	0.000747466
	FALSE	High	[K].LEEFQQTYQKAIQK.[L]	FALSE	Mmc elution peptide		--------------	1	2	2	0577_ALFA96 [695-708]		1	1753.91	2.4375e+06	Shared	High	0.000866176	0.000613532	0.000747466
	FALSE	High	[K].STEKPADYFKNLQK.[R]	FALSE	Mmc elution peptide		--------------	1	2	2	0577_ALFA96 [153-166]		2	1668.86	2.49317e+06	Shared	High	0.000866176	0.000755997	0.000747466
	FALSE	High	[K].PNGTNGSENTTTVDGYNIELKK.[E]	FALSE	Mmc elution peptide		----------------------	1	2	1	0577_ALFA96 [300-321]		1	2352.13	2.81651e+06	Shared	High	0.000866176	0.000284794	0.000747466
	FALSE	High	[K].DQVKDVERTYYSSDITYGADPR.[F]	FALSE	Mmc elution peptide		----------------------	1	2	1	0577_ALFA96 [454-475]		2	2578.21	1.54104e+06	Shared	High	0.000866176	0.00182843	0.000747466
	FALSE	High	[K].DVERTYYSSDITYGADPR.[F]	FALSE	Mmc elution peptide		------------------	1	2	1	0577_ALFA96 [458-475]		1	2107.96	9045740	Shared	High	0.000866176	0.00224808	0.000747466
	FALSE	High	[R].LTEPKEFGTFK.[D]	FALSE	Mmc elution peptide		-----------	1	1	1	0577_ALFA96 [108-118]		1	1296.68	2448953		High	0.000866176	0.000755997	0.000747466
	FALSE	High	[K].EDQDLPEFGK.[D]	FALSE	Mmc elution peptide		----------	1	2	1	0577_ALFA96 [282-291]		0	1177.54	322764192	Shared	High	0.000866176	0.000635486	0.000747466
	FALSE	High	[K].ALLLDEK.[I]	FALSE	Mmc elution peptide		-------	1	2	2	0577_ALFA96 [497-503]		0	801.472	3608508064	Shared	High	0.000866176	0.000755997	0.000747466
	FALSE	High	[K].RISSILDDELNK.[L]	FALSE	Mmc elution peptide		------------	1	2	2	0577_ALFA96 [135-146]		1	1402.75	15534585	Shared	High	0.000866176	0.000755997	0.000747466
	FALSE	High	[R].VYLTELK.[K]	FALSE	Mmc elution peptide		-------	1	2	2	0577_ALFA96 [168-174]		0	865.503	1678427408	Shared	High	0.000866176	0.000714058	0.000747466
	FALSE	High	[R].ISSILDDELNK.[L]	FALSE	Mmc elution peptide		-----------	1	2	1	0577_ALFA96 [136-146]		0	1246.65	1065739456	Shared	High	0.000866176	0.000755997	0.000747466
	FALSE	High	[R].LQPILKWQYADHNK.[E]	FALSE	Mmc elution peptide		--------------	1	2	3	0577_ALFA96 [394-407]		1	1753.94	1.31401e+07	Shared	High	0.000866176	8.70886e-05	0.000747466
	FALSE	High	[K].LKDIIYKEDQDLPEFGK.[D]	FALSE	Mmc elution peptide		-----------------	1	2	2	0577_ALFA96 [275-291]		2	2051.07	726095440	Shared	High	0.000866176	0.000755997	0.000747466
	FALSE	High	[K].KIEAKFLQLYK.[A]	FALSE	Mmc elution peptide		-----------	1	2	2	0577_ALFA96 [486-496]		2	1380.82	1.50161e+07	Shared	High	0.000866176	0.000248661	0.000747466
	FALSE	High	[K].DIFFSQQK.[P]	FALSE	Mmc elution peptide		--------	1	2	1	0577_ALFA96 [292-299]		0	1012.51	194974656	Shared	High	0.000866176	0.000755997	0.000747466
	FALSE	High	[K].DIIYKEDQDLPEFGK.[D]	FALSE	Mmc elution peptide		---------------	1	2	3	0577_ALFA96 [277-291]		1	1809.89	4.4125e+08	Shared	High	0.000866176	0.000268819	0.000747466
	FALSE	High	[K].DIFFSQQKPNGTNGSENTTTVDGYNIELKK.[E]	FALSE	Mmc elution peptide		------------------------------	1	2	1	0577_ALFA96 [292-321]		2	3345.62	79102488	Shared	High	0.000866176	0.000755997	0.000747466
	FALSE	High	[K].IEAKFLQLYK.[A]	FALSE	Mmc elution peptide		----------	1	2	2	0577_ALFA96 [487-496]		1	1252.73	9.57091e+06	Shared	High	0.000866176	0.000755997	0.000747466
	FALSE	High	[K].DTSEHSALLKVLTDTSDIKSDDK.[K]	FALSE	Mmc elution peptide		-----------------------	1	2	1	0577_ALFA96 [671-693]		2	2518.25	2.02076e+06	Shared	High	0.000866176	0.000728252	0.000747466
	FALSE	High	[R].ISSILDDELNKLPK.[L]	FALSE	Mmc elution peptide		--------------	1	2	3	0577_ALFA96 [136-149]		1	1584.88	1.17843e+09	Shared	High	0.000866176	0.000231941	0.000747466
	FALSE	High	[K].SVQEIYQELAR.[V]	FALSE	Mmc elution peptide		-----------	1	2	2	0577_ALFA96 [599-609]		0	1335.69	3969203040	Shared	High	0.000866176	0.000332588	0.000747466
	FALSE	High	[K].RISSILDDELNKLPK.[L]	FALSE	Mmc elution peptide		---------------	1	2	3	0577_ALFA96 [135-149]		2	1740.99	3.12033e+07	Shared	High	0.000866176	0.000139706	0.000747466
	FALSE	High	[K].YQSLSDISSDDDYAGWINR.[V]	FALSE	Mmc elution peptide		-------------------	1	2	1	0577_ALFA96 [547-565]		0	2204.97	85145896	Shared	High	0.000866176	0.000740142	0.000747466
	FALSE	High	[K].DIFFSQQKPNGTNGSENTTTVDGYNIELK.[K]	FALSE	Mmc elution peptide		-----------------------------	1	2	1	0577_ALFA96 [292-320]		1	3217.53	3.25392e+06	Shared	High	0.000866176	0.00216987	0.000747466
	FALSE	High	[K].DTSEHSALLKVLTDTSDIK.[S]	FALSE	Mmc elution peptide		-------------------	1	2	2	0577_ALFA96 [671-689]		1	2073.07	1.23754e+07	Shared	High	0.000866176	7.0168e-06	0.000747466
	FALSE	High	[K].EPSKYGFDVTFPNVLANDKK.[V]	FALSE	Mmc elution peptide		--------------------	1	2	1	0577_ALFA96 [186-205]		2	2269.15	821862	Shared	High	0.000866176	0.00131499	0.000747466
	FALSE	High	[R].FVDFDLNQNQSFQFNTQSSNSSK.[P]	FALSE	Mmc elution peptide		-----------------------	1	2	1	0577_ALFA96 [338-360]		0	2682.21	11716649	Shared	High	0.000866176	8.23458e-05	0.000747466
	FALSE	High	[R].ISSILDDELNKLPKLDK.[S]	FALSE	Mmc elution peptide		-----------------	1	2	2	0577_ALFA96 [136-152]		2	1941.09	4.26715e+06	Shared	High	0.000866176	0.000410677	0.000747466
	FALSE	High	[K].YGFDVTFPNVLANDKK.[V]	FALSE	Mmc elution peptide		----------------	1	2	2	0577_ALFA96 [190-205]		1	1827.93	111997542	Shared	High	0.000866176	2.66833e-05	0.000747466
	FALSE	High	[K].EDQDLPEFGKDIFFSQQK.[P]	FALSE	Mmc elution peptide		------------------	1	2	1	0577_ALFA96 [282-299]		1	2171.03	1.9462e+06	Shared	High	0.000866176	0.000755997	0.000747466
	FALSE	High	[K].EPSKYGFDVTFPNVLANDK.[K]	FALSE	Mmc elution peptide		-------------------	1	2	1	0577_ALFA96 [186-204]		1	2141.05	1.87533e+06	Shared	High	0.000866176	0.000594448	0.000747466
	FALSE	High	[R].FTFILENLTKK.[I]	FALSE	Mmc elution peptide		-----------	1	2	2	0577_ALFA96 [476-486]		1	1353.78	11398182	Shared	High	0.000866176	2.2246e-05	0.000747466
	FALSE	High	[K].DIIYKEDQDLPEFGKDIFFSQQK.[P]	FALSE	Mmc elution peptide		-----------------------	1	2	2	0577_ALFA96 [277-299]		2	2803.38	3.15868e+06	Shared	High	0.000866176	3.01747e-05	0.000747466
	FALSE	High	[K].ALNILSWYDNFTNHVKDTSEHSALLK.[V]	FALSE	Mmc elution peptide		--------------------------	1	2	1	0577_ALFA96 [655-680]		1	3016.52	455685	Shared	High	0.000866176	0.0022412	0.000747466
	FALSE	High	[K].YGFDVTFPNVLANDKKVDTAIVK.[F]	FALSE	Mmc elution peptide		-----------------------	1	2	2	0577_ALFA96 [190-212]		2	2554.36	3.79368e+06	Shared	High	0.000866176	4.79368e-06	0.000747466
	FALSE	High	[K].EDEFIKEPSKYGFDVTFPNVLANDK.[K]	FALSE	Mmc elution peptide		-------------------------	1	2	2	0577_ALFA96 [180-204]		2	2902.41	695891	Shared	High	0.000866176	0.00165816	0.000747466
	FALSE	High	[R].LLHAISASQLNNQNNPWSVLTGGFK.[S]	FALSE	Mmc elution peptide		-------------------------	1	2	2	0577_ALFA96 [574-598]		0	2709.41	6.45304e+06	Shared	High	0.000866176	9.37364e-05	0.000747466
	FALSE	High	[K].YLTDVLYNIAASK.[Y]	FALSE	Mmc elution peptide		-------------	1	2	2	0577_ALFA96 [534-546]		0	1470.78	266480755	Shared	High	0.000866176	0.000478791	0.000747466
	FALSE	High	[K].YGFDVTFPNVLANDK.[K]	FALSE	Mmc elution peptide		---------------	1	2	2	0577_ALFA96 [190-204]		0	1699.83	7.75882e+06	Shared	High	0.000866176	0.000755997	0.000747466
	FALSE	High	[K].SSFNQSTEEKQPIFFFINPVNTR.[F]	FALSE	Mmc elution peptide		-----------------------	1	2	2	0577_ALFA96 [412-434]		1	2730.35	9.65171e+06	Shared	High	0.000866176	0.000669741	0.000747466
	FALSE	High	[R].FTFILENLTKKIEAK.[F]	FALSE	Mmc elution peptide		---------------	1	2	1	0577_ALFA96 [476-490]		2	1795.04	196959	Shared	High	0.000866176	0.00164339	0.000747466
	FALSE	High	[R].FDALLDSYSQAWLGK.[L]	FALSE	Mmc elution peptide		---------------	1	2	2	0577_ALFA96 [260-274]		0	1713.85	222822365	Shared	High	0.000866176	6.84134e-05	0.000747466
	FALSE	High	[R].FTFILENLTK.[K]	FALSE	Mmc elution peptide		----------	1	2	1	0577_ALFA96 [476-485]		0	1225.68	3879172	Shared	High	0.000866176	0.000616945	0.000747466
	FALSE	High	[R].IVSDSKYLTDVLYNIAASK.[Y]	FALSE	Mmc elution peptide		-------------------	1	2	2	0577_ALFA96 [528-546]		1	2100.12	4.90968e+06	Shared	High	0.000866176	0.000627319	0.000747466
	FALSE	High	[K].KANDYNVDLSHLDQIYDYLDTSILK.[A]	FALSE	Mmc elution peptide		-------------------------	1	2	1	0577_ALFA96 [620-644]		1	2956.46	772246	Shared	High	0.000866176	0.00127823	0.000747466
	FALSE	High	[K].QQDNVITSHRFDALLDSYSQAWLGK.[L]	FALSE	Mmc elution peptide		-------------------------	1	2	2	0577_ALFA96 [250-274]		1	2892.43	3.26762e+06	Shared	High	0.000866176	1.52452e-05	0.000747466
	FALSE	High	[K].FLQLYKALLLDEK.[I]	FALSE	Mmc elution peptide		-------------	1	2	2	0577_ALFA96 [491-503]		1	1593.93	800284	Shared	High	0.000866176	0.000686801	0.000747466
	FALSE	High	[K].PLDPTER.[R]	FALSE	Mmc elution peptide		-------	1	2	2	0577_ALFA96 [373-379]		0	827.426	4.28649e+07	Shared	High	0.00119474	0.00347014	0.00108558
	FALSE	High	[K].YHVTSLNGDGTATVKIKDQVK.[D]	FALSE	Mmc elution peptide		---------------------	1	2	2	0577_ALFA96 [437-457]		2	2274.21	2.47485e+06	Shared	High	0.00119474	0.00276761	0.00108558
	FALSE	High	[K].KLEEFQQTYQKAIQK.[L]	FALSE	Mmc elution peptide		---------------	1	2	2	0577_ALFA96 [694-708]		2	1882.01	1.18469e+06	Shared	High	0.00119474	0.00334603	0.00108558
	FALSE	High	[R].DYTKIIESER.[K]	FALSE	Mmc elution peptide		----------	1	2	2	0577_ALFA96 [231-240]		1	1253.64	2.62579e+06	Shared	High	0.00119474	0.00264494	0.00108558
	FALSE	High	[K].PTPPNQPDLNK.[K]	FALSE	Mmc elution peptide		-----------	1	2	2	0577_ALFA96 [361-371]		0	1220.63	2.73425e+08	Shared	High	0.0020555	0.00538183	0.00196227
	FALSE	High	[K].ALNILSWYDNFTNHVK.[D]	FALSE	Mmc elution peptide		----------------	1	2	2	0577_ALFA96 [655-670]		0	1934.98	165034	Shared	High	0.0020555	0.00657259	0.00196227
	FALSE	High	[K].IIESERK.[D]	FALSE	Mmc elution peptide		-------	1	2	1	0577_ALFA96 [235-241]		1	874.499	362389312	Shared	High	0.00218682	0.0125759	0.00210184
	FALSE	High	[K].VKTKIDDTVK.[K]	FALSE	Mmc elution peptide		----------	1	2	1	0577_ALFA96 [121-130]		2	1146.67	336621	Shared	High	0.00218682	0.00875293	0.00210184
	FALSE	High	[K].LYQDGSR.[S]	FALSE	Mmc elution peptide		-------	1	2	1	0577_ALFA96 [44-50]		0	838.405	813006	Shared	High	0.00218682	0.0101333	0.00210184
	FALSE	High	[K].PLDPTERR.[D]	FALSE	Mmc elution peptide		--------	1	2	1	0577_ALFA96 [373-380]		1	983.527	5.38134e+06	Shared	High	0.00218682	0.00780538	0.00210184
	FALSE	High	[K].PLDPTERRDQNSVEYAEQLPR.[L]	FALSE	Mmc elution peptide		---------------------	1	2	1	0577_ALFA96 [373-393]		2	2513.24	1.46809e+06	Shared	High	0.00218682	0.010808	0.00210184
	FALSE	High	[K].PEISPSRLEEELRR.[R]	FALSE	Mmc elution peptide		--------------	1	1	1	0577_ALFA96 [93-106]		2	1710.91	174208		High	0.00218682	0.0121473	0.00210184
	FALSE	High	[K].AQTSANQIGKALNILSWYDNFTNHVK.[D]	FALSE	Mmc elution peptide		--------------------------	1	2	1	0577_ALFA96 [645-670]		1	2933.49	381648	Shared	High	0.00218682	0.0109679	0.00210184
	FALSE	High	[K].WQYADHNKESIKSSFNQSTEEK.[Q]	FALSE	Mmc elution peptide		----------------------	1	2	1	0577_ALFA96 [400-421]		2	2656.23	496233	Shared	High	0.00329736	0.0173005	0.00321616
	FALSE	High	[R].DQNSVEYAEQLPRLQPILK.[W]	FALSE	Mmc elution peptide		-------------------	1	2	1	0577_ALFA96 [381-399]		1	2241.19	226265	Shared	High	0.00357356	0.0188619	0.00349297
	FALSE	High	[K].VDTAIVKFNGKTYNNIK.[I]	FALSE	Mmc elution peptide		-----------------	1	2	1	0577_ALFA96 [206-222]		2	1925.05	723539	Shared	High	0.00370265	0.0263902	0.00362561
	FALSE	High	[K].PEISPSRLEEELR.[R]	FALSE	Mmc elution peptide		-------------	1	1	2	0577_ALFA96 [93-105]		1	1554.81	1.06905e+06		High	0.00370265	0.0224275	0.00362561
FALSE	None	MMCAP2_0577	MMCAP2_0577	74	117	202	117	767	86.9	9.13	87.68	117	FALSE	Mmc elution peptide						MMCAP2_0577					0	0	4300512468	High	1
	Checked	Confidence	Annotated Sequence	Contaminant	Marked as	Modifications	Modification Pattern	# Isoforms	# Proteins	# PSMs	Positions in Master Proteins	Modifications in Master Proteins	# Missed Cleavages	Theo. MH+ [Da]	Abundance: F11: Sample	Quan Info	Found in Sample: F11: Sample	q-Value (Best File-Local)	PEP	q-Value
	FALSE	High	[K].ISPTDHDR.[D]	FALSE	Mmc elution peptide		--------	1	2	2	0577_ALFA96 [223-230]		0	940.448	2.49859e+07	Shared	High	0.000866176	0.000886889	0.000747466
	FALSE	High	[K].IDDTVKK.[V]	FALSE	Mmc elution peptide		-------	1	2	2	0577_ALFA96 [125-131]		1	818.462	1.51587e+08	Shared	High	0.000866176	0.000755997	0.000747466
	FALSE	High	[K].ISPTDHDRDYTK.[I]	FALSE	Mmc elution peptide		------------	1	2	2	0577_ALFA96 [223-234]		1	1447.68	2088920608	Shared	High	0.000866176	0.000205981	0.000747466
	FALSE	High	[K].DQVKDVER.[T]	FALSE	Mmc elution peptide		--------	1	2	1	0577_ALFA96 [454-461]		1	988.506	23988574	Shared	High	0.000866176	0.000755997	0.000747466
	FALSE	High	[K].QQDNVITSHR.[F]	FALSE	Mmc elution peptide		----------	1	2	2	0577_ALFA96 [250-259]		0	1197.6	2752377920	Shared	High	0.000866176	0.000137602	0.000747466
	FALSE	High	[K].TKIDDTVK.[K]	FALSE	Mmc elution peptide		--------	1	2	2	0577_ALFA96 [123-130]		1	919.509	359347585	Shared	High	0.000866176	0.000844748	0.000747466
	FALSE	High	[K].AQTSANQIGK.[A]	FALSE	Mmc elution peptide		----------	1	2	1	0577_ALFA96 [645-654]		0	1017.53	2043428992	Shared	High	0.000866176	0.000755997	0.000747466
	FALSE	High	[K].IIESERKDGVEK.[N]	FALSE	Mmc elution peptide		------------	1	2	2	0577_ALFA96 [235-246]		2	1402.75	3.04808e+07	Shared	High	0.000866176	0.000755997	0.000747466
	FALSE	High	[K].AIQKLEENNREK.[K]	FALSE	Mmc elution peptide		------------	1	2	2	0577_ALFA96 [705-716]		2	1471.79	5276981	Shared	High	0.000866176	0.000276905	0.000747466
	FALSE	High	[K].NNKQQDNVITSHR.[F]	FALSE	Mmc elution peptide		-------------	1	2	2	0577_ALFA96 [247-259]		1	1553.78	101944315	Shared	High	0.000866176	4.33293e-05	0.000747466
	FALSE	High	[K].SSFNQSTEEK.[Q]	FALSE	Mmc elution peptide		----------	1	2	1	0577_ALFA96 [412-421]		0	1156.51	1764154112	Shared	High	0.000866176	0.00067805	0.000747466
	FALSE	High	[K].IKDQVKDVER.[T]	FALSE	Mmc elution peptide		----------	1	2	2	0577_ALFA96 [452-461]		2	1229.68	2.32544e+07	Shared	High	0.000866176	0.0002219	0.000747466
	FALSE	High	[K].DGVEKNNKQQDNVITSHR.[F]	FALSE	Mmc elution peptide		------------------	1	2	1	0577_ALFA96 [242-259]		2	2082.03	10408055	Shared	High	0.000866176	0.000755997	0.000747466
	FALSE	High	[K].KPLDPTER.[R]	FALSE	Mmc elution peptide		--------	1	2	2	0577_ALFA96 [372-379]		1	955.521	2336609526	Shared	High	0.000866176	0.0010828	0.000747466
	FALSE	High	[K].AIQKLEENNR.[E]	FALSE	Mmc elution peptide		----------	1	2	2	0577_ALFA96 [705-714]		1	1214.65	1.37757e+07	Shared	High	0.000866176	0.000530917	0.000747466
	FALSE	High	[K].VLTDTSDIKSDDKK.[L]	FALSE	Mmc elution peptide		--------------	1	2	3	0577_ALFA96 [681-694]		2	1564.81	184449056	Shared	High	0.000866176	0.000110754	0.000747466
	FALSE	High	[K].WQYADHNK.[E]	FALSE	Mmc elution peptide		--------	1	2	1	0577_ALFA96 [400-407]		0	1061.48	328137184	Shared	High	0.000866176	0.000755997	0.000747466
	FALSE	High	[K].PTPPNQPDLNKK.[P]	FALSE	Mmc elution peptide		------------	1	2	2	0577_ALFA96 [361-372]		1	1348.72	8.54935e+06	Shared	High	0.000866176	0.000248572	0.000747466
	FALSE	High	[K].FNGKTYNNIK.[I]	FALSE	Mmc elution peptide		----------	1	2	2	0577_ALFA96 [213-222]		1	1198.62	1.42653e+07	Shared	High	0.000866176	0.000755997	0.000747466
	FALSE	High	[R].VSNQAFAR.[L]	FALSE	Mmc elution peptide		--------	1	2	2	0577_ALFA96 [566-573]		0	892.464	4500447236	Shared	High	0.000866176	0.000296102	0.000747466
	FALSE	High	[K].VLTDTSDIKSDDK.[K]	FALSE	Mmc elution peptide		-------------	1	2	2	0577_ALFA96 [681-693]		1	1436.71	1218897120	Shared	High	0.000866176	0.000755997	0.000747466
	FALSE	High	[K].KVDTAIVK.[F]	FALSE	Mmc elution peptide		--------	1	2	2	0577_ALFA96 [205-212]		1	873.54	1672981556	Shared	High	0.000866176	0.000774067	0.000747466
	FALSE	High	[K].ESIKSSFNQSTEEK.[Q]	FALSE	Mmc elution peptide		--------------	1	2	2	0577_ALFA96 [408-421]		1	1613.77	5.56267e+06	Shared	High	0.000866176	0.000192944	0.000747466
	FALSE	High	[K].WQYADHNKESIK.[S]	FALSE	Mmc elution peptide		------------	1	2	2	0577_ALFA96 [400-411]		1	1518.73	781044552	Shared	High	0.000866176	0.000555391	0.000747466
	FALSE	High	[K].DTSEHSALLK.[V]	FALSE	Mmc elution peptide		----------	1	2	1	0577_ALFA96 [671-680]		0	1100.56	2133614848	Shared	High	0.000866176	0.000197807	0.000747466
	FALSE	High	[K].YHVTSLNGDGTATVK.[I]	FALSE	Mmc elution peptide		---------------	1	2	2	0577_ALFA96 [437-451]		0	1562.78	2062632768	Shared	High	0.000866176	0.000586018	0.000747466
	FALSE	High	[K].HFGKEDEFIKEPSK.[Y]	FALSE	Mmc elution peptide		--------------	1	2	3	0577_ALFA96 [176-189]		2	1690.84	517106360	Shared	High	0.000866176	0.000357733	0.000747466
	FALSE	High	[K].TYNNIKISPTDHDR.[D]	FALSE	Mmc elution peptide		--------------	1	2	3	0577_ALFA96 [217-230]		1	1673.82	6.47104e+06	Shared	High	0.000866176	0.000708952	0.000747466
	FALSE	High	[K].KHFGKEDEFIK.[E]	FALSE	Mmc elution peptide		-----------	1	2	2	0577_ALFA96 [175-185]		2	1377.72	1.01727e+07	Shared	High	0.000866176	0.000755997	0.000747466
	FALSE	High	[K].TYNNIKISPTDHDRDYTK.[I]	FALSE	Mmc elution peptide		------------------	1	2	1	0577_ALFA96 [217-234]		2	2181.06	4152837	Shared	High	0.000866176	0.000669372	0.000747466
	FALSE	High	[K].EDEFIKEPSK.[Y]	FALSE	Mmc elution peptide		----------	1	2	2	0577_ALFA96 [180-189]		1	1221.6	521849632	Shared	High	0.000866176	0.000755997	0.000747466
	FALSE	High	[K].VDTAIVK.[F]	FALSE	Mmc elution peptide		-------	1	2	1	0577_ALFA96 [206-212]		0	745.445	131597944	Shared	High	0.000866176	0.000755997	0.000747466
	FALSE	High	[K].EFGTFKDK.[V]	FALSE	Mmc elution peptide		--------	1	2	2	0577_ALFA96 [113-120]		1	971.483	126518722	Shared	High	0.000866176	0.000755997	0.000747466
	FALSE	High	[K].EFGTFKDKVK.[T]	FALSE	Mmc elution peptide		----------	1	2	2	0577_ALFA96 [113-122]		2	1198.65	4922828	Shared	High	0.000866176	0.000977825	0.000747466
	FALSE	High	[K].SDDKKLEEFQQTYQK.[A]	FALSE	Mmc elution peptide		---------------	1	2	3	0577_ALFA96 [690-704]		2	1886.91	695244912	Shared	High	0.000866176	0.000282906	0.000747466
	FALSE	High	[K].STEKPADYFK.[N]	FALSE	Mmc elution peptide		----------	1	2	2	0577_ALFA96 [153-162]		1	1185.58	1163422688	Shared	High	0.000866176	0.000470801	0.000747466
	FALSE	High	[K].KLEEFQQTYQK.[A]	FALSE	Mmc elution peptide		-----------	1	2	2	0577_ALFA96 [694-704]		1	1441.73	933176864	Shared	High	0.000866176	2.70518e-05	0.000747466
	FALSE	High	[K].RVYLTELKK.[H]	FALSE	Mmc elution peptide		---------	1	2	1	0577_ALFA96 [167-175]		2	1149.7	1512231040	Shared	High	0.000866176	0.000755997	0.000747466
	FALSE	High	[K].VLTDTSDIK.[S]	FALSE	Mmc elution peptide		---------	1	2	1	0577_ALFA96 [681-689]		0	991.531	3879512064	Shared	High	0.000866176	0.000755997	0.000747466
	FALSE	High	[K].LDKSTEKPADYFK.[N]	FALSE	Mmc elution peptide		-------------	1	2	2	0577_ALFA96 [150-162]		2	1541.78	15218639	Shared	High	0.000866176	0.000252349	0.000747466
	FALSE	High	[K].LEEFQQTYQK.[A]	FALSE	Mmc elution peptide		----------	1	2	1	0577_ALFA96 [695-704]		0	1313.64	665101056	Shared	High	0.000866176	0.000430444	0.000747466
	FALSE	High	[K].PTPPNQPDLNKKPLDPTER.[R]	FALSE	Mmc elution peptide		-------------------	1	2	2	0577_ALFA96 [361-379]		2	2157.13	20822809	Shared	High	0.000866176	0.000833341	0.000747466
	FALSE	High	[R].RDQNSVEYAEQLPR.[L]	FALSE	Mmc elution peptide		--------------	1	2	3	0577_ALFA96 [380-393]		1	1704.83	2979307977	Shared	High	0.000866176	0.000101045	0.000747466
	FALSE	High	[K].HFGKEDEFIK.[E]	FALSE	Mmc elution peptide		----------	1	2	2	0577_ALFA96 [176-185]		1	1249.62	138408456	Shared	High	0.000866176	0.000236864	0.000747466
	FALSE	High	[K].LKDIIYK.[E]	FALSE	Mmc elution peptide		-------	1	2	2	0577_ALFA96 [275-281]		1	892.55	518177994	Shared	High	0.000866176	0.000788875	0.000747466
	FALSE	High	[R].VYLTELKK.[H]	FALSE	Mmc elution peptide		--------	1	2	1	0577_ALFA96 [168-175]		1	993.598	973091072	Shared	High	0.000866176	0.00128498	0.000747466
	FALSE	High	[K].KVDTAIVKFNGK.[T]	FALSE	Mmc elution peptide		------------	1	2	2	0577_ALFA96 [205-216]		2	1319.77	3.86565e+06	Shared	High	0.000866176	0.000332447	0.000747466
	FALSE	High	[K].TWKDYIKTK.[I]	FALSE	Mmc elution peptide		---------	1	2	1	0577_ALFA96 [325-333]		2	1182.65	2.63006e+06	Shared	High	0.000866176	0.000755997	0.000747466
	FALSE	High	[K].YHVTSLNGDGTATVKIK.[D]	FALSE	Mmc elution peptide		-----------------	1	2	2	0577_ALFA96 [437-453]		1	1803.96	1.56356e+06	Shared	High	0.000866176	0.000755997	0.000747466
	FALSE	High	[R].FKYHVTSLNGDGTATVK.[I]	FALSE	Mmc elution peptide		-----------------	1	2	3	0577_ALFA96 [435-451]		1	1837.94	5.53406e+07	Shared	High	0.000866176	5.93505e-05	0.000747466
	FALSE	High	[K].ISPTDHDRDYTKIIESER.[K]	FALSE	Mmc elution peptide		------------------	1	2	1	0577_ALFA96 [223-240]		2	2175.07	2.63722e+06	Shared	High	0.000866176	0.000755997	0.000747466
	FALSE	High	[K].TWKDYIK.[T]	FALSE	Mmc elution peptide		-------	1	2	2	0577_ALFA96 [325-331]		1	953.509	636146749	Shared	High	0.000866176	0.00211712	0.000747466
	FALSE	High	[K].VDTAIVKFNGK.[T]	FALSE	Mmc elution peptide		-----------	1	2	2	0577_ALFA96 [206-216]		1	1191.67	20198773	Shared	High	0.000866176	0.000110694	0.000747466
	FALSE	High	[K].RVYLTELK.[K]	FALSE	Mmc elution peptide		--------	1	2	1	0577_ALFA96 [167-174]		1	1021.6	326917856	Shared	High	0.000866176	0.000755997	0.000747466
	FALSE	High	[R].DQNSVEYAEQLPR.[L]	FALSE	Mmc elution peptide		-------------	1	2	2	0577_ALFA96 [381-393]		0	1548.73	2927062048	Shared	High	0.000866176	6.6802e-05	0.000747466
	FALSE	High	[R].TYYSSDITYGADPR.[F]	FALSE	Mmc elution peptide		--------------	1	2	2	0577_ALFA96 [462-475]		0	1608.72	4431887128	Shared	High	0.000866176	0.000741698	0.000747466
	FALSE	High	[K].LEEFQQTYQKAIQK.[L]	FALSE	Mmc elution peptide		--------------	1	2	2	0577_ALFA96 [695-708]		1	1753.91	2.4375e+06	Shared	High	0.000866176	0.000613532	0.000747466
	FALSE	High	[K].STEKPADYFKNLQK.[R]	FALSE	Mmc elution peptide		--------------	1	2	2	0577_ALFA96 [153-166]		2	1668.86	2.49317e+06	Shared	High	0.000866176	0.000755997	0.000747466
	FALSE	High	[K].PNGTNGSENTTTVDGYNIELKK.[E]	FALSE	Mmc elution peptide		----------------------	1	2	1	0577_ALFA96 [300-321]		1	2352.13	2.81651e+06	Shared	High	0.000866176	0.000284794	0.000747466
	FALSE	High	[K].DQVKDVERTYYSSDITYGADPR.[F]	FALSE	Mmc elution peptide		----------------------	1	2	1	0577_ALFA96 [454-475]		2	2578.21	1.54104e+06	Shared	High	0.000866176	0.00182843	0.000747466
	FALSE	High	[K].DVERTYYSSDITYGADPR.[F]	FALSE	Mmc elution peptide		------------------	1	2	1	0577_ALFA96 [458-475]		1	2107.96	9045740	Shared	High	0.000866176	0.00224808	0.000747466
	FALSE	High	[K].EDQDLPEFGK.[D]	FALSE	Mmc elution peptide		----------	1	2	1	0577_ALFA96 [282-291]		0	1177.54	322764192	Shared	High	0.000866176	0.000635486	0.000747466
	FALSE	High	[K].ALLLDEK.[I]	FALSE	Mmc elution peptide		-------	1	2	2	0577_ALFA96 [497-503]		0	801.472	3608508064	Shared	High	0.000866176	0.000755997	0.000747466
	FALSE	High	[K].RISSILDDELNK.[L]	FALSE	Mmc elution peptide		------------	1	2	2	0577_ALFA96 [135-146]		1	1402.75	15534585	Shared	High	0.000866176	0.000755997	0.000747466
	FALSE	High	[R].VYLTELK.[K]	FALSE	Mmc elution peptide		-------	1	2	2	0577_ALFA96 [168-174]		0	865.503	1678427408	Shared	High	0.000866176	0.000714058	0.000747466
	FALSE	High	[R].ISSILDDELNK.[L]	FALSE	Mmc elution peptide		-----------	1	2	1	0577_ALFA96 [136-146]		0	1246.65	1065739456	Shared	High	0.000866176	0.000755997	0.000747466
	FALSE	High	[R].LQPILKWQYADHNK.[E]	FALSE	Mmc elution peptide		--------------	1	2	3	0577_ALFA96 [394-407]		1	1753.94	1.31401e+07	Shared	High	0.000866176	8.70886e-05	0.000747466
	FALSE	High	[K].LKDIIYKEDQDLPEFGK.[D]	FALSE	Mmc elution peptide		-----------------	1	2	2	0577_ALFA96 [275-291]		2	2051.07	726095440	Shared	High	0.000866176	0.000755997	0.000747466
	FALSE	High	[K].KIEAKFLQLYK.[A]	FALSE	Mmc elution peptide		-----------	1	2	2	0577_ALFA96 [486-496]		2	1380.82	1.50161e+07	Shared	High	0.000866176	0.000248661	0.000747466
	FALSE	High	[K].DIFFSQQK.[P]	FALSE	Mmc elution peptide		--------	1	2	1	0577_ALFA96 [292-299]		0	1012.51	194974656	Shared	High	0.000866176	0.000755997	0.000747466
	FALSE	High	[K].DIIYKEDQDLPEFGK.[D]	FALSE	Mmc elution peptide		---------------	1	2	3	0577_ALFA96 [277-291]		1	1809.89	4.4125e+08	Shared	High	0.000866176	0.000268819	0.000747466
	FALSE	High	[K].DIFFSQQKPNGTNGSENTTTVDGYNIELKK.[E]	FALSE	Mmc elution peptide		------------------------------	1	2	1	0577_ALFA96 [292-321]		2	3345.62	79102488	Shared	High	0.000866176	0.000755997	0.000747466
	FALSE	High	[K].IEAKFLQLYK.[A]	FALSE	Mmc elution peptide		----------	1	2	2	0577_ALFA96 [487-496]		1	1252.73	9.57091e+06	Shared	High	0.000866176	0.000755997	0.000747466
	FALSE	High	[K].DTSEHSALLKVLTDTSDIKSDDK.[K]	FALSE	Mmc elution peptide		-----------------------	1	2	1	0577_ALFA96 [671-693]		2	2518.25	2.02076e+06	Shared	High	0.000866176	0.000728252	0.000747466
	FALSE	High	[R].ISSILDDELNKLPK.[L]	FALSE	Mmc elution peptide		--------------	1	2	3	0577_ALFA96 [136-149]		1	1584.88	1.17843e+09	Shared	High	0.000866176	0.000231941	0.000747466
	FALSE	High	[K].SVQEIYQELAR.[V]	FALSE	Mmc elution peptide		-----------	1	2	2	0577_ALFA96 [599-609]		0	1335.69	3969203040	Shared	High	0.000866176	0.000332588	0.000747466
	FALSE	High	[K].RISSILDDELNKLPK.[L]	FALSE	Mmc elution peptide		---------------	1	2	3	0577_ALFA96 [135-149]		2	1740.99	3.12033e+07	Shared	High	0.000866176	0.000139706	0.000747466
	FALSE	High	[K].YQSLSDISSDDDYAGWINR.[V]	FALSE	Mmc elution peptide		-------------------	1	2	1	0577_ALFA96 [547-565]		0	2204.97	85145896	Shared	High	0.000866176	0.000740142	0.000747466
	FALSE	High	[K].DIFFSQQKPNGTNGSENTTTVDGYNIELK.[K]	FALSE	Mmc elution peptide		-----------------------------	1	2	1	0577_ALFA96 [292-320]		1	3217.53	3.25392e+06	Shared	High	0.000866176	0.00216987	0.000747466
	FALSE	High	[K].DTSEHSALLKVLTDTSDIK.[S]	FALSE	Mmc elution peptide		-------------------	1	2	2	0577_ALFA96 [671-689]		1	2073.07	1.23754e+07	Shared	High	0.000866176	7.0168e-06	0.000747466
	FALSE	High	[K].EPSKYGFDVTFPNVLANDKK.[V]	FALSE	Mmc elution peptide		--------------------	1	2	1	0577_ALFA96 [186-205]		2	2269.15	821862	Shared	High	0.000866176	0.00131499	0.000747466
	FALSE	High	[R].FVDFDLNQNQSFQFNTQSSNSSK.[P]	FALSE	Mmc elution peptide		-----------------------	1	2	1	0577_ALFA96 [338-360]		0	2682.21	11716649	Shared	High	0.000866176	8.23458e-05	0.000747466
	FALSE	High	[R].ISSILDDELNKLPKLDK.[S]	FALSE	Mmc elution peptide		-----------------	1	2	2	0577_ALFA96 [136-152]		2	1941.09	4.26715e+06	Shared	High	0.000866176	0.000410677	0.000747466
	FALSE	High	[K].YGFDVTFPNVLANDKK.[V]	FALSE	Mmc elution peptide		----------------	1	2	2	0577_ALFA96 [190-205]		1	1827.93	111997542	Shared	High	0.000866176	2.66833e-05	0.000747466
	FALSE	High	[K].EDQDLPEFGKDIFFSQQK.[P]	FALSE	Mmc elution peptide		------------------	1	2	1	0577_ALFA96 [282-299]		1	2171.03	1.9462e+06	Shared	High	0.000866176	0.000755997	0.000747466
	FALSE	High	[K].EPSKYGFDVTFPNVLANDK.[K]	FALSE	Mmc elution peptide		-------------------	1	2	1	0577_ALFA96 [186-204]		1	2141.05	1.87533e+06	Shared	High	0.000866176	0.000594448	0.000747466
	FALSE	High	[R].FTFILENLTKK.[I]	FALSE	Mmc elution peptide		-----------	1	2	2	0577_ALFA96 [476-486]		1	1353.78	11398182	Shared	High	0.000866176	2.2246e-05	0.000747466
	FALSE	High	[K].DIIYKEDQDLPEFGKDIFFSQQK.[P]	FALSE	Mmc elution peptide		-----------------------	1	2	2	0577_ALFA96 [277-299]		2	2803.38	3.15868e+06	Shared	High	0.000866176	3.01747e-05	0.000747466
	FALSE	High	[K].ALNILSWYDNFTNHVKDTSEHSALLK.[V]	FALSE	Mmc elution peptide		--------------------------	1	2	1	0577_ALFA96 [655-680]		1	3016.52	455685	Shared	High	0.000866176	0.0022412	0.000747466
	FALSE	High	[K].YGFDVTFPNVLANDKKVDTAIVK.[F]	FALSE	Mmc elution peptide		-----------------------	1	2	2	0577_ALFA96 [190-212]		2	2554.36	3.79368e+06	Shared	High	0.000866176	4.79368e-06	0.000747466
	FALSE	High	[K].EDEFIKEPSKYGFDVTFPNVLANDK.[K]	FALSE	Mmc elution peptide		-------------------------	1	2	2	0577_ALFA96 [180-204]		2	2902.41	695891	Shared	High	0.000866176	0.00165816	0.000747466
	FALSE	High	[R].LLHAISASQLNNQNNPWSVLTGGFK.[S]	FALSE	Mmc elution peptide		-------------------------	1	2	2	0577_ALFA96 [574-598]		0	2709.41	6.45304e+06	Shared	High	0.000866176	9.37364e-05	0.000747466
	FALSE	High	[K].YLTDVLYNIAASK.[Y]	FALSE	Mmc elution peptide		-------------	1	2	2	0577_ALFA96 [534-546]		0	1470.78	266480755	Shared	High	0.000866176	0.000478791	0.000747466
	FALSE	High	[K].YGFDVTFPNVLANDK.[K]	FALSE	Mmc elution peptide		---------------	1	2	2	0577_ALFA96 [190-204]		0	1699.83	7.75882e+06	Shared	High	0.000866176	0.000755997	0.000747466
	FALSE	High	[K].SSFNQSTEEKQPIFFFINPVNTR.[F]	FALSE	Mmc elution peptide		-----------------------	1	2	2	0577_ALFA96 [412-434]		1	2730.35	9.65171e+06	Shared	High	0.000866176	0.000669741	0.000747466
	FALSE	High	[R].FTFILENLTKKIEAK.[F]	FALSE	Mmc elution peptide		---------------	1	2	1	0577_ALFA96 [476-490]		2	1795.04	196959	Shared	High	0.000866176	0.00164339	0.000747466
	FALSE	High	[R].FDALLDSYSQAWLGK.[L]	FALSE	Mmc elution peptide		---------------	1	2	2	0577_ALFA96 [260-274]		0	1713.85	222822365	Shared	High	0.000866176	6.84134e-05	0.000747466
	FALSE	High	[R].FTFILENLTK.[K]	FALSE	Mmc elution peptide		----------	1	2	1	0577_ALFA96 [476-485]		0	1225.68	3879172	Shared	High	0.000866176	0.000616945	0.000747466
	FALSE	High	[R].IVSDSKYLTDVLYNIAASK.[Y]	FALSE	Mmc elution peptide		-------------------	1	2	2	0577_ALFA96 [528-546]		1	2100.12	4.90968e+06	Shared	High	0.000866176	0.000627319	0.000747466
	FALSE	High	[K].KANDYNVDLSHLDQIYDYLDTSILK.[A]	FALSE	Mmc elution peptide		-------------------------	1	2	1	0577_ALFA96 [620-644]		1	2956.46	772246	Shared	High	0.000866176	0.00127823	0.000747466
	FALSE	High	[K].QQDNVITSHRFDALLDSYSQAWLGK.[L]	FALSE	Mmc elution peptide		-------------------------	1	2	2	0577_ALFA96 [250-274]		1	2892.43	3.26762e+06	Shared	High	0.000866176	1.52452e-05	0.000747466
	FALSE	High	[K].FLQLYKALLLDEK.[I]	FALSE	Mmc elution peptide		-------------	1	2	2	0577_ALFA96 [491-503]		1	1593.93	800284	Shared	High	0.000866176	0.000686801	0.000747466
	FALSE	High	[K].PLDPTER.[R]	FALSE	Mmc elution peptide		-------	1	2	2	0577_ALFA96 [373-379]		0	827.426	4.28649e+07	Shared	High	0.00119474	0.00347014	0.00108558
	FALSE	High	[K].YHVTSLNGDGTATVKIKDQVK.[D]	FALSE	Mmc elution peptide		---------------------	1	2	2	0577_ALFA96 [437-457]		2	2274.21	2.47485e+06	Shared	High	0.00119474	0.00276761	0.00108558
	FALSE	High	[K].KLEEFQQTYQKAIQK.[L]	FALSE	Mmc elution peptide		---------------	1	2	2	0577_ALFA96 [694-708]		2	1882.01	1.18469e+06	Shared	High	0.00119474	0.00334603	0.00108558
	FALSE	High	[R].DYTKIIESER.[K]	FALSE	Mmc elution peptide		----------	1	2	2	0577_ALFA96 [231-240]		1	1253.64	2.62579e+06	Shared	High	0.00119474	0.00264494	0.00108558
	FALSE	High	[K].PTPPNQPDLNK.[K]	FALSE	Mmc elution peptide		-----------	1	2	2	0577_ALFA96 [361-371]		0	1220.63	2.73425e+08	Shared	High	0.0020555	0.00538183	0.00196227
	FALSE	High	[K].ALNILSWYDNFTNHVK.[D]	FALSE	Mmc elution peptide		----------------	1	2	2	0577_ALFA96 [655-670]		0	1934.98	165034	Shared	High	0.0020555	0.00657259	0.00196227
	FALSE	High	[K].IIESERK.[D]	FALSE	Mmc elution peptide		-------	1	2	1	0577_ALFA96 [235-241]		1	874.499	362389312	Shared	High	0.00218682	0.0125759	0.00210184
	FALSE	High	[K].VKTKIDDTVK.[K]	FALSE	Mmc elution peptide		----------	1	2	1	0577_ALFA96 [121-130]		2	1146.67	336621	Shared	High	0.00218682	0.00875293	0.00210184
	FALSE	High	[K].LYQDGSR.[S]	FALSE	Mmc elution peptide		-------	1	2	1	0577_ALFA96 [44-50]		0	838.405	813006	Shared	High	0.00218682	0.0101333	0.00210184
	FALSE	High	[K].PLDPTERR.[D]	FALSE	Mmc elution peptide		--------	1	2	1	0577_ALFA96 [373-380]		1	983.527	5.38134e+06	Shared	High	0.00218682	0.00780538	0.00210184
	FALSE	High	[K].PLDPTERRDQNSVEYAEQLPR.[L]	FALSE	Mmc elution peptide		---------------------	1	2	1	0577_ALFA96 [373-393]		2	2513.24	1.46809e+06	Shared	High	0.00218682	0.010808	0.00210184
	FALSE	High	[K].AQTSANQIGKALNILSWYDNFTNHVK.[D]	FALSE	Mmc elution peptide		--------------------------	1	2	1	0577_ALFA96 [645-670]		1	2933.49	381648	Shared	High	0.00218682	0.0109679	0.00210184
	FALSE	High	[K].WQYADHNKESIKSSFNQSTEEK.[Q]	FALSE	Mmc elution peptide		----------------------	1	2	1	0577_ALFA96 [400-421]		2	2656.23	496233	Shared	High	0.00329736	0.0173005	0.00321616
	FALSE	High	[R].DQNSVEYAEQLPRLQPILK.[W]	FALSE	Mmc elution peptide		-------------------	1	2	1	0577_ALFA96 [381-399]		1	2241.19	226265	Shared	High	0.00357356	0.0188619	0.00349297
	FALSE	High	[K].VDTAIVKFNGKTYNNIK.[I]	FALSE	Mmc elution peptide		-----------------	1	2	1	0577_ALFA96 [206-222]		2	1925.05	723539	Shared	High	0.00370265	0.0263902	0.00362561
FALSE	Master Protein	MMCAP2_0583	MMCAP2_0583	76	91	141	88	750	84.8	8.35	66.57	91	FALSE	Mmc elution peptide						MMCAP2_0583					0	3	8.31069e+08	High	1
	Checked	Confidence	Annotated Sequence	Contaminant	Marked as	Modifications	Modification Pattern	# Isoforms	# Proteins	# PSMs	Positions in Master Proteins	Modifications in Master Proteins	# Missed Cleavages	Theo. MH+ [Da]	Abundance: F11: Sample	Quan Info	Found in Sample: F11: Sample	q-Value (Best File-Local)	PEP	q-Value
	FALSE	High	[K].LKPSEEK.[I]	FALSE	Mmc elution peptide		-------	1	1	1	MMCAP2_0583 [72-78]		1	830.462	13280485		High	0.000866176	0.00149816	0.000747466
	FALSE	High	[K].PYQNHTVNK.[I]	FALSE	Mmc elution peptide		---------	1	1	1	MMCAP2_0583 [166-174]		0	1100.55	877266		High	0.000866176	0.000495143	0.000747466
	FALSE	High	[R].IKNMGEK.[ND]	FALSE	Mmc elution peptide		-------	1	2	1	MMCAP2_0583 [451-457]		1	819.439	695558	Shared	High	0.000866176	0.000755997	0.000747466
	FALSE	High	[K].SEAQKEYPK.[L]	FALSE	Mmc elution peptide		---------	1	1	1	MMCAP2_0583 [264-272]		1	1079.54	17931168		High	0.000866176	2.42416e-05	0.000747466
	FALSE	High	[K].IIKETEK.[K]	FALSE	Mmc elution peptide		-------	1	1	2	MMCAP2_0583 [79-85]		1	860.509	5.30016e+06		High	0.000866176	0.000821723	0.000747466
	FALSE	High	[K].LKEQVAK.[D]	FALSE	Mmc elution peptide		-------	1	1	2	MMCAP2_0583 [184-190]		1	815.499	4.68741e+07		High	0.000866176	0.00170818	0.000747466
	FALSE	High	[R].INPNPAKGK.[L]	FALSE	Mmc elution peptide		---------	1	1	1	MMCAP2_0583 [404-412]		1	938.542	1.46585e+06		High	0.000866176	0.000758337	0.000747466
	FALSE	High	[K].EEFNSGK.[E]	FALSE	Mmc elution peptide		-------	1	1	2	MMCAP2_0583 [216-222]		0	810.363	9.70036e+06		High	0.000866176	0.000787546	0.000747466
	FALSE	High	[K].NSDQAFK.[D]	FALSE	Mmc elution peptide		-------	1	1	2	MMCAP2_0583 [458-464]		0	809.379	23738554		High	0.000866176	0.000663168	0.000747466
	FALSE	High	[R].KISNPTKPYQNHTVNK.[I]	FALSE	Mmc elution peptide		----------------	1	1	3	MMCAP2_0583 [159-174]		2	1869	4.1343e+07		High	0.000866176	4.48064e-05	0.000747466
	FALSE	High	[K].EDVSEPYSKK.[Y]	FALSE	Mmc elution peptide		----------	1	1	2	MMCAP2_0583 [378-387]		1	1181.57	2.29e+07		High	0.000866176	0.000106932	0.000747466
	FALSE	High	[K].VTDKLKEQVAK.[D]	FALSE	Mmc elution peptide		-----------	1	1	2	MMCAP2_0583 [180-190]		2	1258.74	1.00895e+07		High	0.000866176	0.00035909	0.000747466
	FALSE	High	[RK].SKELIEK.[LF]	FALSE	Mmc elution peptide		-------	1	2	2	MMCAP2_0583 [432-438]; MMCAP2_0587 [433-439]		1	846.493	2.52774e+08	Shared	High	0.000866176	0.000755997	0.000747466
	FALSE	High	[K].ISNPTKPYQNHTVNK.[I]	FALSE	Mmc elution peptide		---------------	1	1	3	MMCAP2_0583 [160-174]		1	1740.9	134944709		High	0.000866176	3.92193e-05	0.000747466
	FALSE	High	[K].FTKIASTSEK.[Y]	FALSE	Mmc elution peptide		----------	1	3	1	MMCAP2_0583 [296-305]; MMCAP2_0587 [297-306]		1	1111.6	2.32789e+06	Shared	High	0.000866176	0.000755997	0.000747466
	FALSE	High	[K].EDVSEPYSK.[K]	FALSE	Mmc elution peptide		---------	1	1	1	MMCAP2_0583 [378-386]		0	1053.47	280235232		High	0.000866176	0.000375032	0.000747466
	FALSE	High	[K].IEAAKPIPK.[P]	FALSE	Mmc elution peptide		---------	1	1	2	MMCAP2_0583 [102-110]		1	966.598	1.75808e+08		High	0.000866176	0.000755997	0.000747466
	FALSE	High	[R].VTGIKSLK.[G]	FALSE	Mmc elution peptide		--------	1	2	1	MMCAP2_0583 [614-621]		1	845.545	5.54399e+06	Shared	High	0.000866176	0.00183018	0.000747466
	FALSE	High	[K].TLLSDEGRR.[N]	FALSE	Mmc elution peptide		---------	1	1	1	MMCAP2_0583 [694-702]		1	1046.56	68213392		High	0.000866176	0.000659581	0.000747466
	FALSE	High	[K].IASTSEKYLEK.[G]	FALSE	Mmc elution peptide		-----------	1	1	2	MMCAP2_0583 [299-309]		1	1268.67	3389594		High	0.000866176	0.000395053	0.000747466
	FALSE	High	[K].LQKDGEQITSYR.[I]	FALSE	Mmc elution peptide		------------	1	1	2	MMCAP2_0583 [439-450]		1	1437.73	2.13925e+07		High	0.000866176	0.000625929	0.000747466
	FALSE	High	[K].KYNFKASDGIR.[F]	FALSE	Mmc elution peptide		-----------	1	1	1	MMCAP2_0583 [387-397]		2	1298.69	1.99228e+06		High	0.000866176	0.00101024	0.000747466
	FALSE	High	[R].FDDDLDTSNEPRK.[I]	FALSE	Mmc elution peptide		-------------	1	1	2	MMCAP2_0583 [625-637]		1	1551.69	1.05161e+07		High	0.000866176	0.000296059	0.000747466
	FALSE	High	[K].DGEQITSYR.[I]	FALSE	Mmc elution peptide		---------	1	1	1	MMCAP2_0583 [442-450]		0	1068.5	532421664		High	0.000866176	0.00016237	0.000747466
	FALSE	High	[R].ISGKTLLSDEGRR.[N]	FALSE	Mmc elution peptide		-------------	1	1	1	MMCAP2_0583 [690-702]		2	1431.79	2.90541e+06		High	0.000866176	0.00100593	0.000747466
	FALSE	High	[K].IHFSNGNNTTSIR.[I]	FALSE	Mmc elution peptide		-------------	1	1	2	MMCAP2_0583 [677-689]		0	1460.72	438926484		High	0.000866176	0.000304521	0.000747466
	FALSE	High	[K].IEAAKPIPKPVVR.[K]	FALSE	Mmc elution peptide		-------------	1	1	2	MMCAP2_0583 [102-114]		2	1417.89	367763178		High	0.000866176	0.00033205	0.000747466
	FALSE	High	[K].TLLSDEGR.[R]	FALSE	Mmc elution peptide		--------	1	1	2	MMCAP2_0583 [694-701]		0	890.458	3.40299e+08		High	0.000866176	0.000755997	0.000747466
	FALSE	High	[K].IIIPPAKK.[E]	FALSE	Mmc elution peptide		--------	1	1	1	MMCAP2_0583 [91-98]		1	879.603	28012004		High	0.000866176	0.00146543	0.000747466
	FALSE	High	[R].FDDDLDTSNEPR.[K]	FALSE	Mmc elution peptide		------------	1	1	2	MMCAP2_0583 [625-636]		0	1423.6	530817466		High	0.000866176	0.000104826	0.000747466
	FALSE	High	[R].NSGKQIQIPNGSDELKK.[Q]	FALSE	Mmc elution peptide		-----------------	1	1	2	MMCAP2_0583 [716-732]		2	1855.99	1.7057e+06		High	0.000866176	0.00188045	0.000747466
	FALSE	High	[R].ISGKTLLSDEGR.[R]	FALSE	Mmc elution peptide		------------	1	1	1	MMCAP2_0583 [690-701]		1	1275.69	2.44e+06		High	0.000866176	0.000756071	0.000747466
	FALSE	High	[R].QNSGAFQNTLER.[Y]	FALSE	Mmc elution peptide		------------	1	1	2	MMCAP2_0583 [237-248]		0	1364.66	4.31067e+08		High	0.000866176	1.72195e-05	0.000747466
	FALSE	High	[K].QLEGWGYKVSTASDR.[S]	FALSE	Mmc elution peptide		---------------	1	1	2	MMCAP2_0583 [733-747]		1	1696.83	1.08031e+06		High	0.000866176	0.00235145	0.000747466
	FALSE	High	[K].QIQIPNGSDELKK.[Q]	FALSE	Mmc elution peptide		-------------	1	1	2	MMCAP2_0583 [720-732]		1	1469.8	297917356		High	0.000866176	0.000394899	0.000747466
	FALSE	High	[K].GLRFDDDLDTSNEPRK.[I]	FALSE	Mmc elution peptide		----------------	1	1	2	MMCAP2_0583 [622-637]		2	1877.9	1.80435e+06		High	0.000866176	0.000834719	0.000747466
	FALSE	High	[K].ELSLYTSGNSLKK.[A]	FALSE	Mmc elution peptide		-------------	1	1	2	MMCAP2_0583 [501-513]		1	1439.77	303246256		High	0.000866176	0.000347665	0.000747466
	FALSE	High	[K].YLEKGLTISPR.[S]	FALSE	Mmc elution peptide		-----------	1	1	1	MMCAP2_0583 [306-316]		1	1276.73	1.00594e+06		High	0.000866176	0.000900995	0.000747466
	FALSE	High	[K].QLEGWGYK.[V]	FALSE	Mmc elution peptide		--------	1	1	2	MMCAP2_0583 [733-740]		0	980.484	1.64496e+08		High	0.000866176	0.000980598	0.000747466
	FALSE	High	[R].NNEPFFQGGHGPGLEPDKK.[L]	FALSE	Mmc elution peptide		-------------------	1	1	2	MMCAP2_0583 [581-599]		1	2067.99	522347216		High	0.000866176	6.29646e-05	0.000747466
	FALSE	High	[R].VFDYDEYYSR.[S]	FALSE	Mmc elution peptide		----------	1	1	2	MMCAP2_0583 [353-362]		0	1356.57	1.05572e+09		High	0.000866176	0.00229758	0.000747466
	FALSE	High	[R].IANGTYPGWVKEDVSEPYSKK.[Y]	FALSE	Mmc elution peptide		---------------------	1	1	2	MMCAP2_0583 [367-387]		2	2368.18	3.59533e+06		High	0.000866176	0.000755997	0.000747466
	FALSE	High	[K].GLRFDDDLDTSNEPR.[K]	FALSE	Mmc elution peptide		---------------	1	1	2	MMCAP2_0583 [622-636]		1	1749.8	135670631		High	0.000866176	8.48496e-05	0.000747466
	FALSE	High	[K].YFEYNESLR.[N]	FALSE	Mmc elution peptide		---------	1	1	1	MMCAP2_0583 [707-715]		0	1220.56	225282480		High	0.000866176	0.0022958	0.000747466
	FALSE	High	[K].QIQIPNGSDELK.[K]	FALSE	Mmc elution peptide		------------	1	1	1	MMCAP2_0583 [720-731]		0	1341.7	26942784		High	0.000866176	0.00074007	0.000747466
	FALSE	High	[R].NNEPFFQGGHGPGLEPDK.[K]	FALSE	Mmc elution peptide		------------------	1	1	2	MMCAP2_0583 [581-598]		0	1939.89	61704338		High	0.000866176	0.000138479	0.000747466
	FALSE	High	[R].IANGTYPGWVK.[E]	FALSE	Mmc elution peptide		-----------	1	1	1	MMCAP2_0583 [367-377]		0	1205.63	100943952		High	0.000866176	0.000591726	0.000747466
	FALSE	High	[K].KLGQNSYPTGLDFSR.[V]	FALSE	Mmc elution peptide		---------------	1	1	2	MMCAP2_0583 [599-613]		1	1682.85	1.8941e+07		High	0.000866176	0.000615983	0.000747466
	FALSE	High	[K].ATNTASLIALENKNIK.[E]	FALSE	Mmc elution peptide		----------------	1	1	2	MMCAP2_0583 [485-500]		1	1700.95	1.1179e+07		High	0.000866176	0.000540794	0.000747466
	FALSE	High	[R].IANGTYPGWVKEDVSEPYSK.[K]	FALSE	Mmc elution peptide		--------------------	1	1	1	MMCAP2_0583 [367-386]		1	2240.09	27474198		High	0.000866176	0.000288458	0.000747466
	FALSE	High	[K].ELSLYTSGNSLK.[K]	FALSE	Mmc elution peptide		------------	1	1	2	MMCAP2_0583 [501-512]		0	1311.68	6.31295e+08		High	0.000866176	0.000233795	0.000747466
	FALSE	High	[K].NIKELSLYTSGNSLK.[K]	FALSE	Mmc elution peptide		---------------	1	1	2	MMCAP2_0583 [498-512]		1	1666.9	3.60116e+06		High	0.000866176	0.000755997	0.000747466
	FALSE	High	[K].ATNTASLIALENK.[NK]	FALSE	Mmc elution peptide		-------------	1	4	2	MMCAP2_0583 [485-497]; MMCAP2_0587 [486-498]		0	1345.73	806191859	Shared	High	0.000866176	2.88482e-06	0.000747466
	FALSE	High	[R].NLDKYFEYNESLR.[N]	FALSE	Mmc elution peptide		-------------	1	1	2	MMCAP2_0583 [703-715]		1	1690.81	124181760		High	0.000866176	4.67352e-05	0.000747466
	FALSE	High	[K].LGQNSYPTGLDFSR.[V]	FALSE	Mmc elution peptide		--------------	1	1	2	MMCAP2_0583 [600-613]		0	1554.75	421839860		High	0.000866176	0.000755997	0.000747466
	FALSE	High	[K].KAWSYNPLALR.[N]	FALSE	Mmc elution peptide		-----------	1	1	2	MMCAP2_0583 [513-523]		1	1318.73	41484778		High	0.000866176	0.000109428	0.000747466
	FALSE	High	[K].GKLNSGLVLDLDVSNDEAYRR.[S]	FALSE	Mmc elution peptide		---------------------	1	1	2	MMCAP2_0583 [411-431]		2	2334.2	4.59912e+06		High	0.000866176	0.000756408	0.000747466
	FALSE	High	[R].NTTWINTIDYNVSAEYSSHDK.[I]	FALSE	Mmc elution peptide		---------------------	1	1	1	MMCAP2_0583 [524-544]		0	2458.12	100833496		High	0.000866176	0.00046145	0.000747466
	FALSE	High	[K].DILGALPK.[D]	FALSE	Mmc elution peptide		--------	1	1	2	MMCAP2_0583 [465-472]		0	826.503	587226672		High	0.000866176	0.00112383	0.000747466
	FALSE	High	[K].KMLDSNNVINFLK.[S]	FALSE	Mmc elution peptide		-------------	1	1	1	MMCAP2_0583 [251-263]		1	1535.83	1.81793e+06		High	0.000866176	0.000755997	0.000747466
	FALSE	High	[K].KMLDSNNVINFLK.[S]	FALSE	Mmc elution peptide	1xOxidation [M2(100)]	-*-----------	1	1	2	MMCAP2_0583 [251-263]		1	1551.82	3.58748e+06		High	0.000866176	0.000755997	0.000747466
	FALSE	High	[K].LNSGLVLDLDVSNDEAYRR.[S]	FALSE	Mmc elution peptide		-------------------	1	1	1	MMCAP2_0583 [413-431]		1	2149.09	65225888		High	0.000866176	0.000540374	0.000747466
	FALSE	High	[R].NTTWINTIDYNVSAEYSSHDKITTR.[I]	FALSE	Mmc elution peptide		-------------------------	1	1	2	MMCAP2_0583 [524-548]		1	2929.4	2.38426e+07		High	0.000866176	0.000104782	0.000747466
	FALSE	High	[R].SAFINEAGEIDSNGWGPPDEYNTVTSR.[L]	FALSE	Mmc elution peptide		---------------------------	1	1	1	MMCAP2_0583 [317-343]		0	2926.31	37313156		High	0.000866176	0.000755997	0.000747466
	FALSE	High	[K].GKLNSGLVLDLDVSNDEAYR.[R]	FALSE	Mmc elution peptide		--------------------	1	1	1	MMCAP2_0583 [411-430]		1	2178.1	2.01735e+06		High	0.000866176	0.000755997	0.000747466
	FALSE	High	[K].AWSYNPLALR.[N]	FALSE	Mmc elution peptide		----------	1	1	2	MMCAP2_0583 [514-523]		0	1190.63	3.20649e+08		High	0.000866176	0.000466685	0.000747466
	FALSE	High	[K].MLDSNNVINFLK.[S]	FALSE	Mmc elution peptide		------------	1	1	1	MMCAP2_0583 [252-263]		0	1407.73	31274620		High	0.000866176	1.72214e-05	0.000747466
	FALSE	High	[K].MLDSNNVINFLK.[S]	FALSE	Mmc elution peptide	1xOxidation [M1(100)]	*-----------	1	1	1	MMCAP2_0583 [252-263]		0	1423.72	63589208		High	0.000866176	0.000126446	0.000747466
	FALSE	High	[R].ITFNTLAFDQEDFSNGSYER.[I]	FALSE	Mmc elution peptide		--------------------	1	1	2	MMCAP2_0583 [549-568]		0	2354.06	2.0447e+07		High	0.000866176	3.01418e-06	0.000747466
	FALSE	High	[K].NSDQAFKDILGALPK.[D]	FALSE	Mmc elution peptide		---------------	1	1	2	MMCAP2_0583 [458-472]		1	1616.86	10856704		High	0.000866176	1.10936e-05	0.000747466
	FALSE	High	[K].DIQQLELFFSDK.[A]	FALSE	Mmc elution peptide		------------	1	1	1	MMCAP2_0583 [473-484]		0	1482.75	2.32301e+06		High	0.000866176	0.000755997	0.000747466
	FALSE	High	[K].ELNDILSSLESVAR.[Q]	FALSE	Mmc elution peptide		--------------	1	1	1	MMCAP2_0583 [223-236]		0	1545.81	1.04569e+06		High	0.000866176	0.000280267	0.000747466
	FALSE	High	[R].DNKLKPSEEK.[I]	FALSE	Mmc elution peptide		----------	1	1	2	MMCAP2_0583 [69-78]		2	1187.63	724164		High	0.00119474	0.00311828	0.00108558
	FALSE	High	[R].INPNPAK.[G]	FALSE	Mmc elution peptide		-------	1	1	1	MMCAP2_0583 [404-410]		0	753.425	39169756		High	0.00119474	0.0027286	0.00108558
	FALSE	High	[K].GLTISPR.[S]	FALSE	Mmc elution peptide		-------	1	1	1	MMCAP2_0583 [310-316]		0	743.441	2.64439e+06		High	0.00153257	0.00450807	0.00142755
	FALSE	High	[K].EEKIEAAK.[P]	FALSE	Mmc elution peptide		--------	1	1	1	MMCAP2_0583 [99-106]		1	917.494	274870		High	0.0020555	0.00550444	0.00196227
	FALSE	High	[K].YNFKASDGIR.[F]	FALSE	Mmc elution peptide		----------	1	1	1	MMCAP2_0583 [388-397]		1	1170.59	1.56818e+06		High	0.0020555	0.00574504	0.00196227
	FALSE	High	[K].VSTASDRSFT.[-]	FALSE	Mmc elution peptide		----------	1	1	1	MMCAP2_0583 [741-750]		1	1070.51	532601		High	0.00218682	0.0110008	0.00210184
	FALSE	High	[K].IIIPPAKKEEK.[I]	FALSE	Mmc elution peptide		-----------	1	1	2	MMCAP2_0583 [91-101]		2	1265.78	1.66585e+06		High	0.00218682	0.00894618	0.00210184
	FALSE	High	[K].ELIEKLQK.[D]	FALSE	Mmc elution peptide		--------	1	1	1	MMCAP2_0583 [434-441]		1	1000.6	835309		High	0.00218682	0.00931457	0.00210184
	FALSE	High	[R].VFDYDEYYSRSSDR.[I]	FALSE	Mmc elution peptide		--------------	1	1	1	MMCAP2_0583 [353-366]		1	1801.77	213917		High	0.00218682	0.0120907	0.00210184
	FALSE	High	[K].SLKGLRFDDDLDTSNEPR.[K]	FALSE	Mmc elution peptide		------------------	1	1	1	MMCAP2_0583 [619-636]		2	2078.01	573344		High	0.00275061	0.0153001	0.00266766
	FALSE	High	[K].EEKIEAAKPIPK.[P]	FALSE	Mmc elution peptide		------------	1	1	1	MMCAP2_0583 [99-110]		2	1352.78	294313		High	0.00370265	0.0253956	0.00362561
	FALSE	High	[K].ITSPKITR.[R]	FALSE	Mmc elution peptide		--------	1	1	1	MMCAP2_0583 [120-127]		1	915.562	1.12783e+06		High	0.00446678	0.0324719	0.00439148
	FALSE	High	[R].KPETKITSPK.[I]	FALSE	Mmc elution peptide		----------	1	1	1	MMCAP2_0583 [115-124]		2	1128.66	95945.7		High	0.00548095	0.0416874	0.00540732
	FALSE	High	[K].NQEYIWLIANLDQSK.[F]	FALSE	Mmc elution peptide		---------------	1	1	1	MMCAP2_0583 [281-295]		0	1834.93	130836		High	0.00572519	0.0444082	0.005652
	FALSE	High	[K].KQLEGWGYK.[V]	FALSE	Mmc elution peptide		---------	1	1	1	MMCAP2_0583 [732-740]		1	1108.58	3.39491e+06		High	0.00609594	0.0533312	0.00602489
	FALSE	High	[K].NIKELSLYTSGNSLKK.[A]	FALSE	Mmc elution peptide		----------------	1	1	1	MMCAP2_0583 [498-513]		2	1795	812849		High	0.00609594	0.0476803	0.00602489
	FALSE	High	[K].QTITIAGIEVEAEIEGPPGFVTHQR.[D]	FALSE	Mmc elution peptide		-------------------------	1	1	1	MMCAP2_0583 [130-154]		0	2692.39	86358.6		High	0.00609594	0.052183	0.00602489
	FALSE	High	[K].NQEYIWLIANLDQSKFTK.[I]	FALSE	Mmc elution peptide		------------------	1	1	1	MMCAP2_0583 [281-298]		1	2211.14	137910		High	0.00609594	0.0481559	0.00602489
	FALSE	High	[R].VTGIKSLKGLR.[F]	FALSE	Mmc elution peptide		-----------	1	1	1	MMCAP2_0583 [614-624]		2	1171.75	277689		High	0.00657722	0.0632978	0.00650682
	FALSE	High	[K].IIIPPAK.[K]	FALSE	Mmc elution peptide		-------	1	1	1	MMCAP2_0583 [91-97]		0	751.508	2.59092e+06		High	0.00657722	0.062851	0.00650682
	FALSE	High	[K].FQTKNQEYIWLIANLDQSK.[F]	FALSE	Mmc elution peptide		-------------------	1	1	1	MMCAP2_0583 [277-295]		1	2339.2	108228		High	0.00830953	0.0752514	0.00823651
FALSE	Master Protein	MMCAP2_0440	MMCAP2_0440	68	77	112	77	978	108.3	8.66	54.53	79	FALSE	Mmc elution peptide						MMCAP2_0440					0	0	7.41672e+07	High	1
	Checked	Confidence	Annotated Sequence	Contaminant	Marked as	Modifications	Modification Pattern	# Isoforms	# Proteins	# PSMs	Positions in Master Proteins	Modifications in Master Proteins	# Missed Cleavages	Theo. MH+ [Da]	Abundance: F11: Sample	Quan Info	Found in Sample: F11: Sample	q-Value (Best File-Local)	PEP	q-Value
	FALSE	High	[K].ANTSINNK.[A]	FALSE	Mmc elution peptide		--------	1	1	1	MMCAP2_0440 [487-494]		0	861.442	279743		High	0.000866176	0.000755997	0.000747466
	FALSE	High	[K].KAQGNTTSNLGSGSGANGGER.[R]	FALSE	Mmc elution peptide		---------------------	1	1	1	MMCAP2_0440 [954-974]		1	1962.92	5851174		High	0.000866176	9.6991e-06	0.000747466
	FALSE	High	[K].AQGNTTSNLGSGSGANGGER.[R]	FALSE	Mmc elution peptide		--------------------	1	1	2	MMCAP2_0440 [955-974]		0	1834.83	3.39251e+06		High	0.000866176	2.36247e-05	0.000747466
	FALSE	High	[K].LDSTNFKK.[A]	FALSE	Mmc elution peptide		--------	1	1	1	MMCAP2_0440 [560-567]		1	952.51	12704779		High	0.000866176	0.0022095	0.000747466
	FALSE	High	[K].AESNWNDAK.[I]	FALSE	Mmc elution peptide		---------	1	1	1	MMCAP2_0440 [240-248]		0	1034.45	15556374		High	0.000866176	0.00156155	0.000747466
	FALSE	High	[K].SLNDLKDNK.[Y]	FALSE	Mmc elution peptide		---------	1	1	1	MMCAP2_0440 [128-136]		1	1046.55	7562890		High	0.000866176	0.000569246	0.000747466
	FALSE	High	[R].ISSDAIK.[G]	FALSE	Mmc elution peptide		-------	1	1	1	MMCAP2_0440 [315-321]		0	733.409	3.99245e+06		High	0.000866176	0.00221331	0.000747466
	FALSE	High	[K].NSSLSSMPSEHQETNSEIK.[Q]	FALSE	Mmc elution peptide		-------------------	1	1	1	MMCAP2_0440 [686-704]		0	2104.95	4519307		High	0.000866176	0.000755997	0.000747466
	FALSE	High	[K].NSSLSSMPSEHQETNSEIK.[Q]	FALSE	Mmc elution peptide	1xOxidation [M7(100)]	------*------------	1	1	1	MMCAP2_0440 [686-704]		0	2120.94	26486654		High	0.000866176	0.000610608	0.000747466
	FALSE	High	[K].YSKDPSLDPK.[F]	FALSE	Mmc elution peptide		----------	1	1	2	MMCAP2_0440 [911-920]		1	1149.58	1.44332e+07		High	0.000866176	0.000782422	0.000747466
	FALSE	High	[K].GEYGAISNSQK.[Y]	FALSE	Mmc elution peptide		-----------	1	1	1	MMCAP2_0440 [377-387]		0	1153.55	4802598		High	0.000866176	7.60955e-05	0.000747466
	FALSE	High	[K].DPSLDPK.[F]	FALSE	Mmc elution peptide		-------	1	1	1	MMCAP2_0440 [914-920]		0	771.388	38832908		High	0.000866176	0.00104149	0.000747466
	FALSE	High	[K].NSVSAMSLAR.[T]	FALSE	Mmc elution peptide		----------	1	1	1	MMCAP2_0440 [738-747]		0	1035.53	39373264		High	0.000866176	0.000755997	0.000747466
	FALSE	High	[K].NSVSAMSLAR.[T]	FALSE	Mmc elution peptide	1xOxidation [M6(100)]	-----*----	1	1	1	MMCAP2_0440 [738-747]		0	1051.52	21099568		High	0.000866176	0.00065685	0.000747466
	FALSE	High	[K].KDQESYTAGLTR.[F]	FALSE	Mmc elution peptide		------------	1	1	2	MMCAP2_0440 [462-473]		1	1368.68	1.60175e+07		High	0.000866176	0.000244553	0.000747466
	FALSE	High	[K].VDSAIEQNINNDSAK.[D]	FALSE	Mmc elution peptide		---------------	1	1	2	MMCAP2_0440 [582-596]		0	1617.77	2.67522e+07		High	0.000866176	7.56252e-05	0.000747466
	FALSE	High	[K].ALTDGGLSSDEATK.[V]	FALSE	Mmc elution peptide		--------------	1	1	1	MMCAP2_0440 [568-581]		0	1364.65	14956572		High	0.000866176	0.000498077	0.000747466
	FALSE	High	[K].TDPIKGEYGAISNSQK.[Y]	FALSE	Mmc elution peptide		----------------	1	1	2	MMCAP2_0440 [372-387]		1	1707.85	2.89074e+07		High	0.000866176	0.000353804	0.000747466
	FALSE	High	[K].NHITTNNGNSENWIK.[E]	FALSE	Mmc elution peptide		---------------	1	1	2	MMCAP2_0440 [295-309]		0	1741.83	7.25704e+06		High	0.000866176	0.000710719	0.000747466
	FALSE	High	[R].DNKLQLPSDTK.[D]	FALSE	Mmc elution peptide		-----------	1	1	2	MMCAP2_0440 [85-95]		1	1258.66	4.90808e+06		High	0.000866176	0.000765611	0.000747466
	FALSE	High	[K].DQESYTAGLTR.[F]	FALSE	Mmc elution peptide		-----------	1	1	1	MMCAP2_0440 [463-473]		0	1240.58	26125442		High	0.000866176	0.000755997	0.000747466
	FALSE	High	[K].LQLPSDTK.[D]	FALSE	Mmc elution peptide		--------	1	1	2	MMCAP2_0440 [88-95]		0	901.499	4.23855e+07		High	0.000866176	0.000755997	0.000747466
	FALSE	High	[R].TAASTTSSTSSTDNKWNWTNK.[D]	FALSE	Mmc elution peptide		---------------------	1	1	1	MMCAP2_0440 [748-768]		1	2288.04	7.4512e+06		High	0.000866176	9.148e-05	0.000747466
	FALSE	High	[K].NSLEELAK.[A]	FALSE	Mmc elution peptide		--------	1	1	2	MMCAP2_0440 [224-231]		0	903.478	3.78887e+07		High	0.000866176	0.000737987	0.000747466
	FALSE	High	[R].KNLADLENAYK.[S]	FALSE	Mmc elution peptide		-----------	1	1	2	MMCAP2_0440 [157-167]		1	1278.67	8.02285e+06		High	0.000866176	9.72268e-05	0.000747466
	FALSE	High	[K].HLEEMFPGVR.[K]	FALSE	Mmc elution peptide		----------	1	1	2	MMCAP2_0440 [147-156]		0	1214.6	4472504		High	0.000866176	0.000755997	0.000747466
	FALSE	High	[K].HLEEMFPGVR.[K]	FALSE	Mmc elution peptide	1xOxidation [M5(100)]	----*-----	1	1	1	MMCAP2_0440 [147-156]		0	1230.59	6733229		High	0.000866176	0.00144145	0.000747466
	FALSE	High	[K].TLTNNFANAYPNK.[N]	FALSE	Mmc elution peptide		-------------	1	1	1	MMCAP2_0440 [211-223]		0	1467.72	28276698		High	0.000866176	0.000116635	0.000747466
	FALSE	High	[K].DLEYATSIK.[H]	FALSE	Mmc elution peptide		---------	1	1	1	MMCAP2_0440 [769-777]		0	1039.53	18304760		High	0.000866176	0.00126709	0.000747466
	FALSE	High	[K].WNGISSNNQELINK.[T]	FALSE	Mmc elution peptide		--------------	1	1	1	MMCAP2_0440 [57-70]		0	1616.8	8.22415e+06		High	0.000866176	2.96211e-06	0.000747466
	FALSE	High	[K].AEFKDWTEWDTKNDNHK.[I]	FALSE	Mmc elution peptide		-----------------	1	1	2	MMCAP2_0440 [495-511]		2	2163.97	2.61965e+06		High	0.000866176	0.00055665	0.000747466
	FALSE	High	[K].DGWDPSVNSQIK.[N]	FALSE	Mmc elution peptide		------------	1	1	1	MMCAP2_0440 [96-107]		0	1345.64	17915900		High	0.000866176	0.000755997	0.000747466
	FALSE	High	[K].ALIPTDSSGQDLTTK.[L]	FALSE	Mmc elution peptide		---------------	1	1	1	MMCAP2_0440 [426-440]		0	1546.8	38838876		High	0.000866176	0.000817536	0.000747466
	FALSE	High	[K].LLQSDIFNSEKK.[A]	FALSE	Mmc elution peptide		------------	1	1	1	MMCAP2_0440 [943-954]		1	1421.76	4.63303e+06		High	0.000866176	0.000120046	0.000747466
	FALSE	High	[K].NIYTVLNK.[E]	FALSE	Mmc elution peptide		--------	1	1	2	MMCAP2_0440 [651-658]		0	964.546	1.64159e+07		High	0.000866176	0.00139631	0.000747466
	FALSE	High	[K].NSTDTATLYGLANK.[S]	FALSE	Mmc elution peptide		--------------	1	1	2	MMCAP2_0440 [114-127]		0	1468.73	2.72654e+07		High	0.000866176	3.76618e-05	0.000747466
	FALSE	High	[K].GIQTTNLDWK.[T]	FALSE	Mmc elution peptide		----------	1	1	1	MMCAP2_0440 [201-210]		0	1175.61	55902188		High	0.000866176	0.000509707	0.000747466
	FALSE	High	[K].NLADLENAYK.[S]	FALSE	Mmc elution peptide		----------	1	1	1	MMCAP2_0440 [158-167]		0	1150.57	38222368		High	0.000866176	0.000944839	0.000747466
	FALSE	High	[K].HLGVDINSLNSNIKNDYER.[F]	FALSE	Mmc elution peptide		-------------------	1	1	2	MMCAP2_0440 [778-796]		1	2201.09	2.99383e+06		High	0.000866176	0.000556386	0.000747466
	FALSE	High	[K].IFLYQAK.[N]	FALSE	Mmc elution peptide		-------	1	1	2	MMCAP2_0440 [877-883]		0	882.508	6.6645e+07		High	0.000866176	0.000641474	0.000747466
	FALSE	High	[K].KALTDGGLSSDEATKVDSAIEQNINNDSAK.[D]	FALSE	Mmc elution peptide		------------------------------	1	1	1	MMCAP2_0440 [567-596]		2	3091.5	1.11663e+06		High	0.000866176	0.00145342	0.000747466
	FALSE	High	[K].HLGVDINSLNSNIK.[N]	FALSE	Mmc elution peptide		--------------	1	1	2	MMCAP2_0440 [778-791]		0	1523.82	26951027		High	0.000866176	4.86647e-05	0.000747466
	FALSE	High	[K].YAINNYFK.[S]	FALSE	Mmc elution peptide		--------	1	1	1	MMCAP2_0440 [388-395]		0	1032.51	62253144		High	0.000866176	0.000756037	0.000747466
	FALSE	High	[K].DWTEWDTK.[N]	FALSE	Mmc elution peptide		--------	1	1	1	MMCAP2_0440 [499-506]		0	1080.46	3.00528e+06		High	0.000866176	0.000817681	0.000747466
	FALSE	High	[K].LLTLSDSTYSDTVK.[F]	FALSE	Mmc elution peptide		--------------	1	1	1	MMCAP2_0440 [518-531]		0	1542.79	93603528		High	0.000866176	0.00063176	0.000747466
	FALSE	High	[K].LLQSDIFNSEK.[K]	FALSE	Mmc elution peptide		-----------	1	1	1	MMCAP2_0440 [943-953]		0	1293.67	35670132		High	0.000866176	0.000888429	0.000747466
	FALSE	High	[K].LQLPSDTKDGWDPSVNSQIK.[N]	FALSE	Mmc elution peptide		--------------------	1	1	1	MMCAP2_0440 [88-107]		1	2228.12	2.00952e+06		High	0.000866176	0.000755997	0.000747466
	FALSE	High	[K].SLLEWNQK.[W]	FALSE	Mmc elution peptide		--------	1	1	1	MMCAP2_0440 [49-56]		0	1017.54	27178196		High	0.000866176	0.00153247	0.000747466
	FALSE	High	[K].AEFKDWTEWDTK.[N]	FALSE	Mmc elution peptide		------------	1	1	2	MMCAP2_0440 [495-506]		1	1555.71	1.45102e+07		High	0.000866176	0.000755997	0.000747466
	FALSE	High	[K].ALTDGGLSSDEATKVDSAIEQNINNDSAK.[D]	FALSE	Mmc elution peptide		-----------------------------	1	1	1	MMCAP2_0440 [568-596]		1	2963.41	561318		High	0.000866176	0.0025403	0.000747466
	FALSE	High	[K].NLLGDKNSTDTATLYGLANK.[S]	FALSE	Mmc elution peptide		--------------------	1	1	1	MMCAP2_0440 [108-127]		1	2109.08	16930608		High	0.000866176	6.70506e-05	0.000747466
	FALSE	High	[K].WNWTNKDLEYATSIK.[H]	FALSE	Mmc elution peptide		---------------	1	1	2	MMCAP2_0440 [763-777]		1	1868.92	1.59397e+06		High	0.000866176	0.000766399	0.000747466
	FALSE	High	[K].FIPDQVIDLNSATTDQKK.[R]	FALSE	Mmc elution peptide		------------------	1	1	1	MMCAP2_0440 [921-938]		1	2033.05	17969776		High	0.000866176	0.000190929	0.000747466
	FALSE	High	[K].NFINYNNQKPSSWTEIVK.[E]	FALSE	Mmc elution peptide		------------------	1	1	1	MMCAP2_0440 [343-360]		1	2182.09	19836740		High	0.000866176	0.000755997	0.000747466
	FALSE	High	[K].SNFILNDSSNSAFIK.[L]	FALSE	Mmc elution peptide		---------------	1	1	1	MMCAP2_0440 [168-182]		0	1656.82	32618986		High	0.000866176	0.000233787	0.000747466
	FALSE	High	[K].GTIAFSQWNPTYNYDSQK.[G]	FALSE	Mmc elution peptide		------------------	1	1	1	MMCAP2_0440 [322-339]		0	2119.97	2798759		High	0.000866176	0.000227131	0.000747466
	FALSE	High	[K].EIPLLENGDLKTDPIK.[G]	FALSE	Mmc elution peptide		----------------	1	1	2	MMCAP2_0440 [361-376]		1	1794.98	2.64671e+06		High	0.000866176	0.000757098	0.000747466
	FALSE	High	[K].FIPDQVIDLNSATTDQK.[K]	FALSE	Mmc elution peptide		-----------------	1	1	2	MMCAP2_0440 [921-937]		0	1904.96	1.5777e+07		High	0.000866176	3.57264e-05	0.000747466
	FALSE	High	[K].EIPLLENGDLK.[T]	FALSE	Mmc elution peptide		-----------	1	1	1	MMCAP2_0440 [361-371]		0	1240.68	16637767		High	0.000866176	0.00193784	0.000747466
	FALSE	High	[K].NLLMFNSTVADSMWQK.[G]	FALSE	Mmc elution peptide	1xOxidation [M13(100)]	------------*---	2	1	1	MMCAP2_0440 [185-200]		0	1900.89	844695		High	0.000866176	2.17988e-05	0.000747466
	FALSE	High	[K].NLLMFNSTVADSMWQK.[G]	FALSE	Mmc elution peptide	1xOxidation [M4(99.2)]	---*------------	2	1	1	MMCAP2_0440 [185-200]		0	1900.89	316131		High	0.000866176	0.00038162	0.000747466
	FALSE	High	[K].NLLMFNSTVADSMWQK.[G]	FALSE	Mmc elution peptide	2xOxidation [M4(100); M13(100)]	---*--------*---	1	1	1	MMCAP2_0440 [185-200]		0	1916.89	2.50879e+06		High	0.000866176	0.000481563	0.000747466
	FALSE	High	[K].TEQVKNENSLFLTNFGDIK.[I]	FALSE	Mmc elution peptide		-------------------	1	1	1	MMCAP2_0440 [26-44]		1	2197.11	511423		High	0.000866176	0.00158912	0.000747466
	FALSE	High	[R].FLINTSLIDNSK.[T]	FALSE	Mmc elution peptide		------------	1	1	1	MMCAP2_0440 [797-808]		0	1364.74	36184328		High	0.000866176	0.000404359	0.000747466
	FALSE	High	[K].TKPFYNIDILSEVSK.[S]	FALSE	Mmc elution peptide		---------------	1	1	2	MMCAP2_0440 [809-823]		1	1753.94	11512714		High	0.000866176	9.57489e-06	0.000747466
	FALSE	High	[R].FQGIQSVLETYVGNDAKK.[D]	FALSE	Mmc elution peptide		------------------	1	1	1	MMCAP2_0440 [445-462]		1	1997.03	4299913		High	0.000866176	1.65742e-05	0.000747466
	FALSE	High	[K].NENSLFLTNFGDIK.[I]	FALSE	Mmc elution peptide		--------------	1	1	2	MMCAP2_0440 [31-44]		0	1611.8	7.41276e+06		High	0.000866176	1.25964e-05	0.000747466
	FALSE	High	[K].SEKPVIFSDLIFK.[F]	FALSE	Mmc elution peptide		-------------	1	1	2	MMCAP2_0440 [396-408]		1	1522.85	8.33136e+06		High	0.000866176	0.000266718	0.000747466
	FALSE	High	[R].FQGIQSVLETYVGNDAK.[K]	FALSE	Mmc elution peptide		-----------------	1	1	2	MMCAP2_0440 [445-461]		0	1868.94	8.44465e+06		High	0.000866176	6.72445e-05	0.000747466
	FALSE	High	[K].GKQPIDLLNIIIATDNKK.[D]	FALSE	Mmc elution peptide		------------------	1	1	1	MMCAP2_0440 [851-868]		2	1994.16	1012147		High	0.000866176	0.000828648	0.000747466
	FALSE	High	[R].LTIYNLSELFKK.[I]	FALSE	Mmc elution peptide		------------	1	1	1	MMCAP2_0440 [601-612]		1	1468.84	196319		High	0.000866176	0.00197558	0.000747466
	FALSE	High	[K].TSSDIEK.[N]	FALSE	Mmc elution peptide		-------	1	1	1	MMCAP2_0440 [414-420]		0	779.378	334886		High	0.00119474	0.00360662	0.00108558
	FALSE	High	[K].DWTEWDTKNDNHK.[I]	FALSE	Mmc elution peptide		-------------	1	1	1	MMCAP2_0440 [499-511]		1	1688.73	1621785		High	0.00153257	0.0042314	0.00142755
	FALSE	High	[K].TLTNNFANAYPNKNSLEELAK.[A]	FALSE	Mmc elution peptide		---------------------	1	1	1	MMCAP2_0440 [211-231]		1	2352.18	604885		High	0.00189036	0.00464157	0.00178741
	FALSE	High	[K].PSSWTEIVK.[E]	FALSE	Mmc elution peptide		---------	1	1	1	MMCAP2_0440 [352-360]		0	1046.55	629929		High	0.0020555	0.00500073	0.00196227
	FALSE	High	[K].NLLMFNSTVADSMWQK.[G]	FALSE	Mmc elution peptide		----------------	1	1	1	MMCAP2_0440 [185-200]		0	1884.9	99938.7		High	0.0020555	0.00605514	0.00196227
	FALSE	High	[K].SLNDLKDNKYK.[N]	FALSE	Mmc elution peptide		-----------	1	1	1	MMCAP2_0440 [128-138]		2	1337.71	2103060		High	0.00218682	0.0134864	0.00210184
	FALSE	High	[K].KALTDGGLSSDEATK.[V]	FALSE	Mmc elution peptide		---------------	1	1	1	MMCAP2_0440 [567-581]		1	1492.75	306662		High	0.00218682	0.011912	0.00210184
	FALSE	High	[K].LDSTNFK.[K]	FALSE	Mmc elution peptide		-------	1	1	2	MMCAP2_0440 [560-566]		0	824.415	17527728		High	0.00218682	0.0113896	0.00210184
	FALSE	High	[K].VDSAIEQNINNDSAKDSAR.[L]	FALSE	Mmc elution peptide		-------------------	1	1	1	MMCAP2_0440 [582-600]		1	2046.97	173962		High	0.00218682	0.0109549	0.00210184
	FALSE	High	[K].DNNDEIEK.[I]	FALSE	Mmc elution peptide		--------	1	1	2	MMCAP2_0440 [869-876]		0	976.422	1.11615e+06		High	0.00370265	0.027667	0.00362561
	FALSE	High	[K].NFINYNNQK.[P]	FALSE	Mmc elution peptide		---------	1	1	1	MMCAP2_0440 [343-351]		0	1154.56	2.04137e+06		High	0.00609594	0.0588831	0.00602489
	FALSE	High	[K].EEGIIAFIDGDGLHITK.[I]	FALSE	Mmc elution peptide		-----------------	1	1	1	MMCAP2_0440 [659-675]		0	1827.95	117559		High	0.00942915	0.0922774	0.00935032
FALSE	Master Protein	MMCAP2_0169	MMCAP2_0169	49	70	106	70	1033	118.2	9.06	53.37	70	FALSE	Mmc elution peptide	transport	other cell component	transporter activity			A0AB38GE74; MMCAP2_0169					0	0	59078540	High	1
	Checked	Confidence	Annotated Sequence	Contaminant	Marked as	Modifications	Modification Pattern	# Isoforms	# Proteins	# PSMs	Positions in Master Proteins	Modifications in Master Proteins	# Missed Cleavages	Theo. MH+ [Da]	Abundance: F11: Sample	Quan Info	Found in Sample: F11: Sample	q-Value (Best File-Local)	PEP	q-Value
	FALSE	High	[K].YVSTYNDKEHK.[V]	FALSE	Mmc elution peptide		-----------	1	1	2	MMCAP2_0169 [520-530]		1	1383.65	1.74014e+07		High	0.000866176	1.81501e-05	0.000747466
	FALSE	High	[K].QQVKEDLK.[N]	FALSE	Mmc elution peptide		--------	1	1	1	MMCAP2_0169 [733-740]		1	987.547	2646895		High	0.000866176	0.00220242	0.000747466
	FALSE	High	[K].ENVHIEK.[I]	FALSE	Mmc elution peptide		-------	1	1	2	MMCAP2_0169 [361-367]		0	868.452	1.07573e+07		High	0.000866176	0.000925256	0.000747466
	FALSE	High	[K].DGNNHPVSSQLR.[N]	FALSE	Mmc elution peptide		------------	1	1	2	MMCAP2_0169 [502-513]		0	1323.64	30129848		High	0.000866176	7.7186e-06	0.000747466
	FALSE	High	[K].HSLYDESR.[L]	FALSE	Mmc elution peptide		--------	1	1	1	MMCAP2_0169 [609-616]		0	1006.46	15429384		High	0.000866176	0.000755997	0.000747466
	FALSE	High	[K].KLNNTNSVSSTPVR.[T]	FALSE	Mmc elution peptide		--------------	1	1	1	MMCAP2_0169 [563-576]		1	1516.81	1.71026e+06		High	0.000866176	0.000850296	0.000747466
	FALSE	High	[R].DPNKVEFK.[N]	FALSE	Mmc elution peptide		--------	1	1	1	MMCAP2_0169 [682-689]		1	976.51	11063085		High	0.000866176	0.0011687	0.000747466
	FALSE	High	[K].LNNTNSVSSTPVR.[T]	FALSE	Mmc elution peptide		-------------	1	1	1	MMCAP2_0169 [564-576]		0	1388.71	50472712		High	0.000866176	0.00022458	0.000747466
	FALSE	High	[K].SNIYAGTNYGK.[P]	FALSE	Mmc elution peptide		-----------	1	1	1	MMCAP2_0169 [311-321]		0	1187.57	8854856		High	0.000866176	0.000755997	0.000747466
	FALSE	High	[K].QKENFDKETLNGYR.[S]	FALSE	Mmc elution peptide		--------------	1	1	2	MMCAP2_0169 [979-992]		2	1741.85	8.43714e+06		High	0.000866176	0.000742377	0.000747466
	FALSE	High	[K].NGGQDGTFDLKR.[D]	FALSE	Mmc elution peptide		------------	1	1	2	MMCAP2_0169 [670-681]		1	1307.63	16353070		High	0.000866176	2.65805e-05	0.000747466
	FALSE	High	[R].INANDLAGYKK.[Y]	FALSE	Mmc elution peptide		-----------	1	1	2	MMCAP2_0169 [395-405]		1	1206.65	14827761		High	0.000866176	0.000672386	0.000747466
	FALSE	High	[K].LDQEGSLVPTKR.[R]	FALSE	Mmc elution peptide		------------	1	1	2	MMCAP2_0169 [449-460]		1	1342.73	4.31954e+06		High	0.000866176	0.000472751	0.000747466
	FALSE	High	[K].NEFYYNK.[E]	FALSE	Mmc elution peptide		-------	1	1	2	MMCAP2_0169 [354-360]		0	977.436	2.76951e+07		High	0.000866176	0.000763186	0.000747466
	FALSE	High	[K].FFSEAKDGNNHPVSSQLR.[N]	FALSE	Mmc elution peptide		------------------	1	1	1	MMCAP2_0169 [496-513]		1	2032.98	1.24378e+06		High	0.000866176	0.000755997	0.000747466
	FALSE	High	[K].ENFDKETLNGYR.[S]	FALSE	Mmc elution peptide		------------	1	1	2	MMCAP2_0169 [981-992]		1	1485.7	2.66614e+06		High	0.000866176	0.000755997	0.000747466
	FALSE	High	[K].NEFYYNKENVHIEK.[I]	FALSE	Mmc elution peptide		--------------	1	1	3	MMCAP2_0169 [354-367]		1	1826.87	6.64905e+06		High	0.000866176	4.81685e-05	0.000747466
	FALSE	High	[R].DPNKVEFKNPELAK.[E]	FALSE	Mmc elution peptide		--------------	1	1	3	MMCAP2_0169 [682-695]		2	1628.86	1.08523e+07		High	0.000866176	0.000755997	0.000747466
	FALSE	High	[K].DYYDITKYDDNNKK.[L]	FALSE	Mmc elution peptide		--------------	1	1	3	MMCAP2_0169 [550-563]		2	1794.82	7.80315e+06		High	0.000866176	0.000755997	0.000747466
	FALSE	High	[K].VEFKNPELAK.[E]	FALSE	Mmc elution peptide		----------	1	1	2	MMCAP2_0169 [686-695]		1	1174.65	2.95267e+06		High	0.000866176	0.00113811	0.000747466
	FALSE	High	[K].SNIYAGTNYGKPLAR.[K]	FALSE	Mmc elution peptide		---------------	1	1	2	MMCAP2_0169 [311-325]		1	1624.84	50742208		High	0.000866176	0.000153069	0.000747466
	FALSE	High	[R].VRTPEEDSILNR.[A]	FALSE	Mmc elution peptide		------------	1	1	1	MMCAP2_0169 [462-473]		1	1428.74	10481845		High	0.000866176	0.000755997	0.000747466
	FALSE	High	[K].DYYDITK.[Y]	FALSE	Mmc elution peptide		-------	1	1	2	MMCAP2_0169 [550-556]		0	917.425	2.83398e+07		High	0.000866176	0.000991157	0.000747466
	FALSE	High	[R].FNKDLPGDLR.[T]	FALSE	Mmc elution peptide		----------	1	1	1	MMCAP2_0169 [190-199]		1	1174.62	5320581		High	0.000866176	0.000854428	0.000747466
	FALSE	High	[R].TPEEDSILNR.[A]	FALSE	Mmc elution peptide		----------	1	1	1	MMCAP2_0169 [464-473]		0	1173.57	54705420		High	0.000866176	0.000755997	0.000747466
	FALSE	High	[K].LDQEGSLVPTK.[R]	FALSE	Mmc elution peptide		-----------	1	1	1	MMCAP2_0169 [449-459]		0	1186.63	5319798		High	0.000866176	0.000755997	0.000747466
	FALSE	High	[K].NGGQDGTFDLK.[R]	FALSE	Mmc elution peptide		-----------	1	1	1	MMCAP2_0169 [670-680]		0	1151.53	5.7279e+06		High	0.000866176	0.000612996	0.000747466
	FALSE	High	[R].INANDLAGYK.[K]	FALSE	Mmc elution peptide		----------	1	1	1	MMCAP2_0169 [395-404]		0	1078.55	24472746		High	0.000866176	0.00034926	0.000747466
	FALSE	High	[K].DYYDITKYDDNNK.[K]	FALSE	Mmc elution peptide		-------------	1	1	2	MMCAP2_0169 [550-562]		1	1666.72	4.35542e+06		High	0.000866176	1.20343e-05	0.000747466
	FALSE	High	[K].LFNGSELK.[T]	FALSE	Mmc elution peptide		--------	1	1	2	MMCAP2_0169 [850-857]		0	907.488	3.2018e+07		High	0.000866176	0.000755997	0.000747466
	FALSE	High	[K].ETSIYDDIK.[L]	FALSE	Mmc elution peptide		---------	1	1	1	MMCAP2_0169 [440-448]		0	1083.52	8931642		High	0.000866176	0.000755997	0.000747466
	FALSE	High	[K].LIGVYDKDFDPKK.[D]	FALSE	Mmc elution peptide		-------------	1	1	2	MMCAP2_0169 [700-712]		2	1537.83	1.10175e+07		High	0.000866176	0.000840756	0.000747466
	FALSE	High	[R].SSYWIDR.[A]	FALSE	Mmc elution peptide		-------	1	1	1	MMCAP2_0169 [205-211]		0	926.437	38985780		High	0.000866176	0.000967828	0.000747466
	FALSE	High	[K].YGGVYEHIQGWK.[K]	FALSE	Mmc elution peptide		------------	1	1	2	MMCAP2_0169 [837-848]		0	1436.7	1.2811e+07		High	0.000866176	8.12671e-05	0.000747466
	FALSE	High	[K].LIGVYDKDFDPK.[K]	FALSE	Mmc elution peptide		------------	1	1	2	MMCAP2_0169 [700-711]		1	1409.73	20991978		High	0.000866176	0.000915345	0.000747466
	FALSE	High	[K].NLALDLSMSTK.[Q]	FALSE	Mmc elution peptide		-----------	1	1	1	MMCAP2_0169 [228-238]		0	1192.62	11804766		High	0.000866176	0.000755997	0.000747466
	FALSE	High	[K].NLALDLSMSTK.[Q]	FALSE	Mmc elution peptide	1xOxidation [M8(100)]	-------*---	1	1	1	MMCAP2_0169 [228-238]		0	1208.62	34615400		High	0.000866176	0.000755997	0.000747466
	FALSE	High	[R].RATPSGTSESSSASTEQQSWSDWMIK.[V]	FALSE	Mmc elution peptide		--------------------------	1	1	1	MMCAP2_0169 [579-604]		1	2844.27	1.00401e+06		High	0.000866176	0.000755997	0.000747466
	FALSE	High	[R].RATPSGTSESSSASTEQQSWSDWMIK.[V]	FALSE	Mmc elution peptide	1xOxidation [M24(100)]	-----------------------*--	1	1	1	MMCAP2_0169 [579-604]		1	2860.27	989017		High	0.000866176	0.000755997	0.000747466
	FALSE	High	[R].RFLFETGDVSSTR.[I]	FALSE	Mmc elution peptide		-------------	1	1	1	MMCAP2_0169 [382-394]		1	1514.76	7.40599e+06		High	0.000866176	6.70317e-05	0.000747466
	FALSE	High	[K].KYVGSDESNPVFEGTNVLK.[Q]	FALSE	Mmc elution peptide		-------------------	1	1	1	MMCAP2_0169 [405-423]		1	2083.03	2327557		High	0.000866176	0.000810832	0.000747466
	FALSE	High	[K].ETSIYDDIKLDQEGSLVPTKR.[R]	FALSE	Mmc elution peptide		---------------------	1	1	2	MMCAP2_0169 [440-460]		2	2407.24	16534342		High	0.000866176	1.59079e-05	0.000747466
	FALSE	High	[K].KSQNTVADYADFLAK.[D]	FALSE	Mmc elution peptide		---------------	1	1	1	MMCAP2_0169 [535-549]		1	1670.84	2.24747e+06		High	0.000866176	0.000755997	0.000747466
	FALSE	High	[R].ATPSGTSESSSASTEQQSWSDWMIK.[V]	FALSE	Mmc elution peptide		-------------------------	1	1	1	MMCAP2_0169 [580-604]		0	2688.17	1.13048e+06		High	0.000866176	0.00216721	0.000747466
	FALSE	High	[R].ATPSGTSESSSASTEQQSWSDWMIK.[V]	FALSE	Mmc elution peptide	1xOxidation [M23(100)]	----------------------*--	1	1	1	MMCAP2_0169 [580-604]		0	2704.17	1.47476e+06		High	0.000866176	0.000337191	0.000747466
	FALSE	High	[K].YVGSDESNPVFEGTNVLK.[Q]	FALSE	Mmc elution peptide		------------------	1	1	2	MMCAP2_0169 [406-423]		0	1954.94	3.16717e+07		High	0.000866176	0.000663196	0.000747466
	FALSE	High	[R].FLFETGDVSSTR.[I]	FALSE	Mmc elution peptide		------------	1	1	1	MMCAP2_0169 [383-394]		0	1358.66	71787992		High	0.000866176	0.000633602	0.000747466
	FALSE	High	[K].ETSIYDDIKLDQEGSLVPTK.[R]	FALSE	Mmc elution peptide		--------------------	1	1	1	MMCAP2_0169 [440-459]		1	2251.13	11552101		High	0.000866176	0.000406435	0.000747466
	FALSE	High	[K].SQNTVADYADFLAK.[D]	FALSE	Mmc elution peptide		--------------	1	1	2	MMCAP2_0169 [536-549]		0	1542.74	4.85375e+07		High	0.000866176	0.000755997	0.000747466
	FALSE	High	[R].AILAFNIEPTNEEK.[A]	FALSE	Mmc elution peptide		--------------	1	1	2	MMCAP2_0169 [212-225]		0	1588.82	2.83085e+07		High	0.000866176	0.00016939	0.000747466
	FALSE	High	[K].YVPQLMDFIDK.[L]	FALSE	Mmc elution peptide		-----------	1	1	1	MMCAP2_0169 [157-167]		0	1368.69	2.05472e+06		High	0.000866176	0.000807348	0.000747466
	FALSE	High	[K].QKPTTTWAFGFNFNTK.[E]	FALSE	Mmc elution peptide		----------------	1	1	2	MMCAP2_0169 [424-439]		1	1887.94	2.29152e+06		High	0.000866176	0.000126185	0.000747466
	FALSE	High	[R].NKGNGDIDSPFVFDIDKPIDQSAYLK.[Q]	FALSE	Mmc elution peptide		--------------------------	1	1	1	MMCAP2_0169 [782-807]		2	2896.44	1.72792e+06		High	0.000866176	3.71042e-05	0.000747466
	FALSE	High	[K].NNLALTTEHFLTNFK.[Y]	FALSE	Mmc elution peptide		---------------	1	1	2	MMCAP2_0169 [142-156]		0	1762.91	8.59308e+06		High	0.000866176	1.7801e-06	0.000747466
	FALSE	High	[K].EKNDNSNGLDSSIFDIGFHLSK.[K]	FALSE	Mmc elution peptide		----------------------	1	1	1	MMCAP2_0169 [258-279]		1	2437.16	407047		High	0.000866176	0.000755997	0.000747466
	FALSE	High	[K].GNGDIDSPFVFDIDKPIDQSAYLK.[Q]	FALSE	Mmc elution peptide		------------------------	1	1	1	MMCAP2_0169 [784-807]		1	2654.3	3.03434e+06		High	0.000866176	2.17938e-06	0.000747466
	FALSE	High	[K].GDLITGQDLFNTFR.[Y]	FALSE	Mmc elution peptide		--------------	1	1	1	MMCAP2_0169 [123-136]		0	1596.8	13358743		High	0.000866176	3.46295e-05	0.000747466
	FALSE	High	[K].NDNSNGLDSSIFDIGFHLSK.[K]	FALSE	Mmc elution peptide		--------------------	1	1	1	MMCAP2_0169 [260-279]		0	2180.03	1.10612e+06		High	0.000866176	1.88118e-05	0.000747466
	FALSE	High	[R].LFGAFNYLVR.[N]	FALSE	Mmc elution peptide		----------	1	1	1	MMCAP2_0169 [772-781]		0	1199.66	431861		High	0.000866176	0.000755997	0.000747466
	FALSE	High	[K].YGGVYEHIQGWKK.[L]	FALSE	Mmc elution peptide		-------------	1	1	1	MMCAP2_0169 [837-849]		1	1564.79	968762		High	0.00119474	0.00273958	0.00108558
	FALSE	High	[K].LIGVYDK.[D]	FALSE	Mmc elution peptide		-------	1	1	2	MMCAP2_0169 [700-706]		0	807.461	4.87696e+06		High	0.00119474	0.00353591	0.00108558
	FALSE	High	[K].YVPQLMDFIDK.[L]	FALSE	Mmc elution peptide	1xOxidation [M6(100)]	-----*-----	1	1	1	MMCAP2_0169 [157-167]		0	1384.68	6625647		High	0.00119474	0.00370398	0.00108558
	FALSE	High	[K].GNWREEWK.[K]	FALSE	Mmc elution peptide		--------	1	1	1	MMCAP2_0169 [1014-1021]		1	1104.52	1.60642e+06		High	0.0020555	0.00656516	0.00196227
	FALSE	High	[K].ILYSYVNK.[A]	FALSE	Mmc elution peptide		--------	1	1	1	MMCAP2_0169 [368-375]		0	999.551	8646395		High	0.0020555	0.00652972	0.00196227
	FALSE	High	[K].NIYFDQFK.[G]	FALSE	Mmc elution peptide		--------	1	1	1	MMCAP2_0169 [1006-1013]		0	1074.53	39107220		High	0.0020555	0.00559908	0.00196227
	FALSE	High	[R].KNAYWTK.[I]	FALSE	Mmc elution peptide		-------	1	1	1	MMCAP2_0169 [108-114]		1	910.478	3988254		High	0.00218682	0.0111203	0.00210184
	FALSE	High	[K].PTWPTGSHAR.[R]	FALSE	Mmc elution peptide		----------	1	1	1	MMCAP2_0169 [950-959]		0	1109.55	326659		High	0.00218682	0.0107852	0.00210184
	FALSE	High	[R].LTSWANR.[F]	FALSE	Mmc elution peptide		-------	1	1	2	MMCAP2_0169 [617-623]		0	847.442	3.65937e+07		High	0.00247678	0.0138493	0.00239266
	FALSE	High	[K].GNWREEWKK.[E]	FALSE	Mmc elution peptide		---------	1	1	1	MMCAP2_0169 [1014-1022]		2	1232.62	533105		High	0.00446678	0.0339166	0.00439148
	FALSE	High	[K].LSDPKYDK.[S]	FALSE	Mmc elution peptide		--------	1	1	1	MMCAP2_0169 [168-175]		1	965.494	230211		High	0.00548095	0.0411764	0.00540732
	FALSE	High	[K].ETLNGYR.[S]	FALSE	Mmc elution peptide		-------	1	1	1	MMCAP2_0169 [986-992]		0	852.421	1.07831e+06		High	0.00598802	0.044884	0.00591503
	FALSE	High	[K].DLPGDLR.[T]	FALSE	Mmc elution peptide		-------	1	1	2	MMCAP2_0169 [193-199]		0	785.415	2.94446e+07		High	0.00598802	0.0449074	0.00591503
	FALSE	High	[K].KLFNGSELK.[T]	FALSE	Mmc elution peptide		---------	1	1	1	MMCAP2_0169 [849-857]		1	1035.58	1.09293e+06		High	0.00942915	0.0898028	0.00935032
	FALSE	High	[K].YVPQLMDFIDKLSDPK.[Y]	FALSE	Mmc elution peptide	1xOxidation [M6(100)]	-----*----------	1	1	1	MMCAP2_0169 [157-172]		1	1924.97	75679.6		High	0.00942915	0.0888251	0.00935032
FALSE	Master Protein	P04264	Keratin, type II cytoskeletal 1 OS=Homo sapiens OX=9606 GN=KRT1 PE=1 SV=6	58	61	96	56	644	66	8.12	42.99	61	TRUE		cell organization and biogenesis;protein metabolism;other metabolic processes;stress response;other biological processes	non-structural extracellular;plasma membrane;other membranes;cytosol;cytoskeleton;other cell component	bone, tooth or skin structural activity;other molecular function	Pf00038, Pf16208, Pf16210	3848	B2RA01; hsa:3848; P04264; P85925; P86104; Q14720; Q6GSJ0; Q9H298	KRT1	ENSG00000167768	Formation of the cornified envelope; Neutrophil degranulation; Differentiation of Keratinocytes in Interfollicular Epidermis in Mammalian Skin	Corticotropin-releasing hormone signaling	5	5	4.1696e+08	High	1
	Checked	Confidence	Annotated Sequence	Contaminant	Marked as	Modifications	Modification Pattern	# Isoforms	# Proteins	# PSMs	Positions in Master Proteins	Modifications in Master Proteins	# Missed Cleavages	Theo. MH+ [Da]	Abundance: F11: Sample	Quan Info	Found in Sample: F11: Sample	q-Value (Best File-Local)	PEP	q-Value
	FALSE	High	[R].GSGGGSSGGSIGGR.[G]	TRUE			--------------	1	1	1	P04264 [603-616]		0	1092.5	3.9199e+06		High	0.000866176	1.36674e-05	0.000747466
	FALSE	High	[R].GENALKDAK.[N]	TRUE			---------	1	1	2	P04264 [433-441]		1	945.5	936217		High	0.000866176	0.000838593	0.000747466
	FALSE	High	[R].GSGGGSSGGSIGGRGSSSGGVK.[S]	TRUE			----------------------	1	1	1	P04264 [603-624]		1	1751.83	452302		High	0.000866176	0.00243009	0.000747466
	FALSE	High	[K].KDVDGAYMTK.[V]	TRUE		1xOxidation [M8(100)]	-------*--	1	1	1	P04264 [289-298]		1	1143.54	782749		High	0.000866176	0.000926044	0.000747466
	FALSE	High	[R].SEIDNVKK.[Q]	TRUE			--------	1	1	2	P04264 [410-417]		1	932.505	2.76459e+06		High	0.000866176	0.00164828	0.000747466
	FALSE	High	[K].YEDEINKR.[T]	TRUE			--------	1	2	1	P35908 [268-275]; P04264 [270-277]		1	1066.52	13002767	Shared	High	0.000866176	0.000755997	0.000747466
	FALSE	High	[R].NKYEDEINKR.[T]	TRUE			----------	1	1	2	P04264 [268-277]		2	1308.65	58523904		High	0.000866176	0.000755997	0.000747466
	FALSE	High	[R].LRSEIDNVKK.[Q]	TRUE			----------	1	1	1	P04264 [408-417]		2	1201.69	55312060		High	0.000866176	0.00240765	0.000747466
	FALSE	High	[R].NKYEDEINK.[R]	TRUE			---------	1	1	2	P04264 [268-276]		1	1152.55	8.59727e+06		High	0.000866176	0.000755997	0.000747466
	FALSE	High	[K].DVDGAYMTK.[V]	TRUE		1xOxidation [M7(100)]	------*--	1	1	1	P04264 [290-298]		0	1015.44	34014184		High	0.000866176	0.000755997	0.000747466
	FALSE	High	[R].SEIDNVK.[K]	TRUE			-------	1	1	2	P04264 [410-416]		0	804.41	7.25986e+06		High	0.000866176	0.00233916	0.000747466
	FALSE	High	[K].AQYEDIAQKSK.[A]	TRUE			-----------	1	1	2	P04264 [356-366]		1	1280.65	1.34895e+06		High	0.000866176	0.000639338	0.000747466
	FALSE	High	[K].SKAEAESLYQSK.[Y]	TRUE			------------	1	1	2	P04264 [365-376]		1	1340.67	157358536		High	0.000866176	0.000755997	0.000747466
	FALSE	High	[K].NMQDMVEDYR.[N]	TRUE			----------	1	1	1	P04264 [258-267]		0	1300.53	23112546		High	0.000866176	0.00075098	0.000747466
	FALSE	High	[K].NMQDMVEDYR.[N]	TRUE		1xOxidation [M2(100)]	-*--------	2	1	1	P04264 [258-267]		0	1316.52	3.18689e+06		High	0.000866176	0.000603059	0.000747466
	FALSE	High	[K].NMQDMVEDYR.[N]	TRUE		1xOxidation [M5(100)]	----*-----	2	1	1	P04264 [258-267]		0	1316.52	27440570		High	0.000866176	0.000136684	0.000747466
	FALSE	High	[K].NMQDMVEDYR.[N]	TRUE		2xOxidation [M2(100); M5(100)]	-*--*-----	1	1	1	P04264 [258-267]		0	1332.52	10188488		High	0.000866176	5.60346e-05	0.000747466
	FALSE	High	[R].LRSEIDNVK.[K]	TRUE			---------	1	1	1	P04264 [408-416]		1	1073.59	6.5505e+06		High	0.000866176	0.000755997	0.000747466
	FALSE	High	[K].AQYEDIAQK.[S]	TRUE			---------	1	1	1	P04264 [356-364]		0	1065.52	380519968		High	0.000866176	0.00144656	0.000747466
	FALSE	High	[R].DYQELMNTK.[L]	TRUE			---------	1	1	1	P04264 [464-472]		0	1141.52	23993490		High	0.000866176	0.000734728	0.000747466
	FALSE	High	[R].DYQELMNTK.[L]	TRUE		1xOxidation [M6(100)]	-----*---	1	1	1	P04264 [464-472]		0	1157.51	18593864		High	0.000866176	0.000690149	0.000747466
	FALSE	High	[K].AEAESLYQSK.[Y]	TRUE			----------	1	1	1	P04264 [367-376]		0	1125.54	79324808		High	0.000866176	0.000755997	0.000747466
	FALSE	High	[K].RTNAENEFVTIKK.[D]	TRUE			-------------	1	1	1	P04264 [277-289]		2	1549.83	1.94478e+06		High	0.000866176	0.00154928	0.000747466
	FALSE	High	[R].TLLEGEESR.[M]	TRUE			---------	1	1	1	P04264 [484-492]		0	1033.52	470823456		High	0.000866176	0.00075954	0.000747466
	FALSE	High	[R].LDSELKNMQDMVEDYR.[N]	TRUE		2xOxidation [M8(100); M11(100)]	-------*--*-----	1	1	1	P04264 [252-267]		1	2017.88	13685958		High	0.000866176	0.000755997	0.000747466
	FALSE	High	[R].TNAENEFVTIKK.[D]	TRUE			------------	1	1	2	P04264 [278-289]		1	1393.73	123032278		High	0.000866176	2.51973e-05	0.000747466
	FALSE	High	[R].NSKIEISELNR.[V]	TRUE			-----------	1	1	2	P04264 [393-403]		1	1302.7	2524607		High	0.000866176	0.0019669	0.000747466
	FALSE	High	[R].MSGECAPNVSVSVSTSHTTISGGGSR.[G]	TRUE		1xCarbamidomethyl [C5]	----*---------------------	1	1	1	P04264 [493-518]		0	2565.17	9034481		High	0.000866176	5.83676e-05	0.000747466
	FALSE	High	[R].MSGECAPNVSVSVSTSHTTISGGGSR.[G]	TRUE		1xCarbamidomethyl [C5];1xOxidation [M1(100)]	*---*---------------------	1	1	1	P04264 [493-518]		0	2581.16	4.32166e+06		High	0.000866176	0.000213369	0.000747466
	FALSE	High	[K].KQISNLQQSISDAEQR.[G]	TRUE			----------------	1	1	2	P04264 [417-432]		1	1844.95	2.6162e+06		High	0.000866176	0.000755997	0.000747466
	FALSE	High	[K].SISISVAR.[G]	TRUE			--------	1	1	1	P04264 [75-82]		0	832.489	81661584		High	0.000866176	0.00250129	0.000747466
	FALSE	High	[R].SLVNLGGSK.[S]	TRUE			---------	1	1	2	P04264 [66-74]		0	874.499	3.99537e+08		High	0.000866176	0.000322944	0.000747466
	FALSE	High	[R].FSSCGGGGGSFGAGGGFGSR.[S]	TRUE		1xCarbamidomethyl [C4]	---*----------------	1	1	2	P04264 [46-65]		0	1765.73	2.48451e+07		High	0.000866176	0.000290851	0.000747466
	FALSE	High	[R].FLEQQNQVLQTK.[W]	TRUE			------------	1	2	2	P35908 [198-209]; P04264 [200-211]		0	1475.79	8.95605e+07	Shared	High	0.000866176	2.99763e-08	0.000747466
	FALSE	High	[K].IEISELNR.[V]	TRUE			--------	1	2	2	P35908 [394-401]; P04264 [396-403]		0	973.531	1.73063e+08	Shared	High	0.000866176	0.000755997	0.000747466
	FALSE	High	[K].YEELQITAGR.[H]	TRUE			----------	1	1	1	P04264 [377-386]		0	1179.6	100232824		High	0.000866176	0.000112525	0.000747466
	FALSE	High	[K].QISNLQQSISDAEQR.[G]	TRUE			---------------	1	1	2	P04264 [418-432]		0	1716.85	47752092		High	0.000866176	1.36345e-05	0.000747466
	FALSE	High	[R].TNAENEFVTIK.[K]	TRUE			-----------	1	1	1	P04264 [278-288]		0	1265.64	84135720		High	0.000866176	0.000631127	0.000747466
	FALSE	High	[K].SKAEAESLYQSKYEELQITAGR.[H]	TRUE			----------------------	1	1	2	P04264 [365-386]		2	2501.25	8.51399e+06		High	0.000866176	2.80879e-05	0.000747466
	FALSE	High	[R].SGGGFSSGSAGIINYQR.[R]	TRUE			-----------------	1	1	2	P04264 [13-29]		0	1657.79	3.01766e+07		High	0.000866176	2.66274e-05	0.000747466
	FALSE	High	[R].LLRDYQELMNTK.[L]	TRUE			------------	1	1	2	P04264 [461-472]		1	1523.79	3.21768e+06		High	0.000866176	0.000755997	0.000747466
	FALSE	High	[K].AEAESLYQSKYEELQITAGR.[H]	TRUE			--------------------	1	1	1	P04264 [367-386]		1	2286.12	5743204		High	0.000866176	4.96424e-05	0.000747466
	FALSE	High	[K].LNDLEDALQQAK.[E]	TRUE			------------	1	1	2	P04264 [444-455]		0	1357.7	104536626		High	0.000866176	0.000154052	0.000747466
	FALSE	High	[K].NKLNDLEDALQQAK.[E]	TRUE			--------------	1	1	2	P04264 [442-455]		1	1599.83	1.64222e+07		High	0.000866176	3.26044e-05	0.000747466
	FALSE	High	[R].SLVNLGGSKSISISVAR.[G]	TRUE			-----------------	1	1	1	P04264 [66-82]		1	1687.97	1.93719e+06		High	0.000866176	0.000755997	0.000747466
	FALSE	High	[K].QISNLQQSISDAEQRGENALK.[D]	TRUE			---------------------	1	1	1	P04264 [418-438]		1	2329.17	9719678		High	0.000866176	1.81152e-05	0.000747466
	FALSE	High	[K].WELLQQVDTSTR.[T]	TRUE			------------	1	1	2	P04264 [212-223]		0	1475.75	9.42943e+07		High	0.000866176	8.35008e-05	0.000747466
	FALSE	High	[K].SLNNQFASFIDK.[V]	TRUE			------------	1	1	2	P04264 [186-197]		0	1383.69	1.551e+08		High	0.000866176	5.32148e-05	0.000747466
	FALSE	High	[K].SLNNQFASFIDKVR.[F]	TRUE			--------------	1	1	2	P04264 [186-199]		1	1638.86	1.82335e+07		High	0.000866176	0.000280204	0.000747466
	FALSE	High	[R].FLEQQNQVLQTKWELLQQVDTSTR.[T]	TRUE			------------------------	1	1	2	P04264 [200-223]		1	2932.52	1.80249e+06		High	0.000866176	4.82413e-05	0.000747466
	FALSE	High	[K].NKLNDLEDALQQAKEDLAR.[L]	TRUE			-------------------	1	1	1	P04264 [442-460]		2	2184.13	796194		High	0.000866176	0.000248357	0.000747466
	FALSE	High	[K].LNDLEDALQQAKEDLAR.[L]	TRUE			-----------------	1	1	2	P04264 [444-460]		1	1941.99	5.80629e+06		High	0.000866176	2.39888e-05	0.000747466
	FALSE	High	[K].LALDLEIATYR.[T]	TRUE			-----------	1	1	1	P04264 [473-483]		0	1277.71	3.27136e+06		High	0.000866176	0.000120506	0.000747466
	FALSE	High	[R].SLDLDSIIAEVK.[A]	TRUE			------------	1	1	1	P04264 [344-355]		0	1302.72	422533		High	0.000866176	0.00131573	0.000747466
	FALSE	High	[R].THNLEPYFESFINNLR.[R]	TRUE			----------------	1	1	1	P04264 [224-239]		0	1993.98	5.42982e+06		High	0.000866176	0.000454682	0.000747466
	FALSE	High	[K].DVDGAYMTK.[V]	TRUE			---------	1	1	1	P04264 [290-298]		0	999.445	83431960		High	0.00189036	0.00477322	0.00178741
	FALSE	High	[R].VDQLKSDQSR.[L]	TRUE			----------	1	1	1	P04264 [242-251]		1	1175.6	150044		High	0.0020555	0.00637488	0.00196227
	FALSE	High	[K].YEDEINK.[R]	TRUE			-------	1	2	2	P35908 [268-274]; P04264 [270-276]		0	910.415	1.16628e+06	Shared	High	0.0020555	0.00505798	0.00196227
	FALSE	High	[R].SGGGGGRFSSCGGGGGSFGAGGGFGSR.[S]	TRUE		1xCarbamidomethyl [C11]	----------*----------------	1	1	1	P04264 [39-65]		1	2293.98	412393		High	0.0020555	0.00590813	0.00196227
	FALSE	High	[R].THNLEPYFESFINNLRR.[R]	TRUE			-----------------	1	1	2	P04264 [224-240]		1	2150.08	378238		High	0.0020555	0.00680623	0.00196227
	FALSE	High	[K].KDVDGAYMTK.[V]	TRUE			----------	1	1	1	P04264 [289-298]		1	1127.54	2.04347e+06		High	0.00218682	0.00827585	0.00210184
	FALSE	High	[K].RTNAENEFVTIK.[K]	TRUE			------------	1	1	1	P04264 [277-288]		1	1421.74	709618		High	0.00218682	0.0137133	0.00210184
	FALSE	High	[R].SGGGFSSGSAGIINYQRR.[T]	TRUE			------------------	1	1	1	P04264 [13-30]		1	1813.89	638760		High	0.00218682	0.0113595	0.00210184
	FALSE	High	[K].AQYEDIAQKSKAEAESLYQSK.[Y]	TRUE			---------------------	1	1	1	P04264 [356-376]		2	2387.17	290155		High	0.00275061	0.0162315	0.00266766
	FALSE	High	[R].RVDQLKSDQSR.[L]	TRUE			-----------	1	1	1	P04264 [241-251]		2	1331.7	342321		High	0.00370265	0.0248144	0.00362561
	FALSE	High	[K].KQISNLQQSISDAEQRGENALK.[D]	TRUE			----------------------	1	1	1	P04264 [417-438]		2	2457.27	353757		High	0.00446678	0.0347524	0.00439148
	FALSE	High	[K].IEISELNRVIQR.[L]	TRUE			------------	1	2	1	P35908 [394-405]; P04264 [396-407]		1	1469.84	960828	Shared	High	0.00446678	0.0337343	0.00439148
	FALSE	High	[K].DVDGAYMTKVDLQAK.[L]	TRUE			---------------	1	1	1	P04264 [290-304]		1	1653.82	404557		High	0.00470133	0.0387222	0.0046268
FALSE	Master Protein	MMCAP2_0439	MMCAP2_0439	58	59	87	59	718	80.7	8.05	42.95	59	FALSE	Mmc elution peptide						MMCAP2_0439					0	0	7.95851e+07	High	1
	Checked	Confidence	Annotated Sequence	Contaminant	Marked as	Modifications	Modification Pattern	# Isoforms	# Proteins	# PSMs	Positions in Master Proteins	Modifications in Master Proteins	# Missed Cleavages	Theo. MH+ [Da]	Abundance: F11: Sample	Quan Info	Found in Sample: F11: Sample	q-Value (Best File-Local)	PEP	q-Value
	FALSE	High	[K].KADPNNIK.[T]	FALSE	Mmc elution peptide		--------	1	1	1	MMCAP2_0439 [588-595]		1	899.495	2377312		High	0.000866176	0.000755997	0.000747466
	FALSE	High	[K].NPDVQNAAK.[T]	FALSE	Mmc elution peptide		---------	1	1	2	MMCAP2_0439 [676-684]		0	956.48	2.1977e+07		High	0.000866176	0.000755997	0.000747466
	FALSE	High	[K].NYDNIKDK.[Q]	FALSE	Mmc elution peptide		--------	1	1	1	MMCAP2_0439 [630-637]		1	1009.49	10438872		High	0.000866176	0.00043172	0.000747466
	FALSE	High	[K].KVEVTYSDNSKK.[M]	FALSE	Mmc elution peptide		------------	1	1	2	MMCAP2_0439 [571-582]		2	1397.73	9.1665e+06		High	0.000866176	0.000125273	0.000747466
	FALSE	High	[K].VEVTYSDNSKK.[M]	FALSE	Mmc elution peptide		-----------	1	1	2	MMCAP2_0439 [572-582]		1	1269.63	2.9239e+06		High	0.000866176	0.000755997	0.000747466
	FALSE	High	[K].KVEVTYSDNSK.[K]	FALSE	Mmc elution peptide		-----------	1	1	2	MMCAP2_0439 [571-581]		1	1269.63	15215160		High	0.000866176	7.91288e-05	0.000747466
	FALSE	High	[K].LSNSDFNK.[Q]	FALSE	Mmc elution peptide		--------	1	1	2	MMCAP2_0439 [603-610]		0	924.442	2.82618e+07		High	0.000866176	0.000755997	0.000747466
	FALSE	High	[K].KSNDIQELSAAKK.[Q]	FALSE	Mmc elution peptide		-------------	1	1	1	MMCAP2_0439 [650-662]		2	1431.78	1.29512e+06		High	0.000866176	0.000755997	0.000747466
	FALSE	High	[K].VEVTYSDNSK.[K]	FALSE	Mmc elution peptide		----------	1	1	1	MMCAP2_0439 [572-581]		0	1141.54	2.9153e+06		High	0.000866176	0.000755997	0.000747466
	FALSE	High	[K].DNGEALVANNNDK.[W]	FALSE	Mmc elution peptide		-------------	1	1	1	MMCAP2_0439 [546-558]		0	1373.63	2.93317e+06		High	0.000866176	0.000105774	0.000747466
	FALSE	High	[K].KSNDIQELSAAK.[K]	FALSE	Mmc elution peptide		------------	1	1	2	MMCAP2_0439 [650-661]		1	1303.69	8.73191e+06		High	0.000866176	0.000158513	0.000747466
	FALSE	High	[K].SNDIQELSAAKK.[Q]	FALSE	Mmc elution peptide		------------	1	1	2	MMCAP2_0439 [651-662]		1	1303.69	5.81464e+06		High	0.000866176	0.00014006	0.000747466
	FALSE	High	[K].LSKPTEQDYITK.[T]	FALSE	Mmc elution peptide		------------	1	1	2	MMCAP2_0439 [235-246]		1	1422.75	44735144		High	0.000866176	0.000645164	0.000747466
	FALSE	High	[K].KIILNNVSK.[L]	FALSE	Mmc elution peptide		---------	1	1	1	MMCAP2_0439 [327-335]		1	1028.65	4.29008e+06		High	0.000866176	0.000808577	0.000747466
	FALSE	High	[K].NKYTDNLNNLSK.[K]	FALSE	Mmc elution peptide		------------	1	1	2	MMCAP2_0439 [82-93]		1	1423.72	1.6977e+06		High	0.000866176	0.000814361	0.000747466
	FALSE	High	[K].YTDNLNNLSK.[K]	FALSE	Mmc elution peptide		----------	1	1	1	MMCAP2_0439 [84-93]		0	1181.58	22609412		High	0.000866176	0.000715502	0.000747466
	FALSE	High	[K].NSNDKFETDGQGIMQYR.[F]	FALSE	Mmc elution peptide		-----------------	1	1	1	MMCAP2_0439 [270-286]		1	2002.89	3689414		High	0.000866176	0.000220558	0.000747466
	FALSE	High	[K].NSNDKFETDGQGIMQYR.[F]	FALSE	Mmc elution peptide	1xOxidation [M14(100)]	-------------*---	1	1	1	MMCAP2_0439 [270-286]		1	2018.89	11354019		High	0.000866176	0.00031873	0.000747466
	FALSE	High	[K].DKQNDAYIWNNDPKK.[S]	FALSE	Mmc elution peptide		---------------	1	1	3	MMCAP2_0439 [636-650]		2	1848.89	3.11213e+06		High	0.000866176	0.000239217	0.000747466
	FALSE	High	[K].YIESEKPTLD.[-]	FALSE	Mmc elution peptide		----------	1	1	1	MMCAP2_0439 [709-718]		1	1194.59	64703744		High	0.000866176	0.00150122	0.000747466
	FALSE	High	[K].LFADYTSKR.[A]	FALSE	Mmc elution peptide		---------	1	1	1	MMCAP2_0439 [122-130]		1	1100.57	7172982		High	0.000866176	0.00120873	0.000747466
	FALSE	High	[K].SNDIQELSAAK.[K]	FALSE	Mmc elution peptide		-----------	1	1	1	MMCAP2_0439 [651-661]		0	1175.59	16259000		High	0.000866176	0.000240105	0.000747466
	FALSE	High	[K].IILNNVSK.[L]	FALSE	Mmc elution peptide		--------	1	1	2	MMCAP2_0439 [328-335]		0	900.551	4.45094e+07		High	0.000866176	0.000755997	0.000747466
	FALSE	High	[K].QNDAYIWNNDPKK.[S]	FALSE	Mmc elution peptide		-------------	1	1	2	MMCAP2_0439 [638-650]		1	1605.77	6.27186e+06		High	0.000866176	6.92156e-05	0.000747466
	FALSE	High	[K].NDKFDKPSITDELSQK.[I]	FALSE	Mmc elution peptide		----------------	1	1	3	MMCAP2_0439 [28-43]		2	1864.93	1.71883e+07		High	0.000866176	3.99621e-05	0.000747466
	FALSE	High	[K].ATNNGGNESVEWYK.[N]	FALSE	Mmc elution peptide		--------------	1	1	1	MMCAP2_0439 [256-269]		0	1568.7	7.29693e+06		High	0.000866176	0.000153903	0.000747466
	FALSE	High	[K].LFADYTSK.[R]	FALSE	Mmc elution peptide		--------	1	1	2	MMCAP2_0439 [122-129]		0	944.472	7.16825e+07		High	0.000866176	0.00058364	0.000747466
	FALSE	High	[K].DKQNDAYIWNNDPK.[K]	FALSE	Mmc elution peptide		--------------	1	1	2	MMCAP2_0439 [636-649]		1	1720.79	2979797		High	0.000866176	0.000182613	0.000747466
	FALSE	High	[K].NKDNNIESLSGDLK.[I]	FALSE	Mmc elution peptide		--------------	1	1	2	MMCAP2_0439 [427-440]		1	1546.77	2.26088e+07		High	0.000866176	0.00013287	0.000747466
	FALSE	High	[K].LISDIQSNYSQVDK.[T]	FALSE	Mmc elution peptide		--------------	1	1	1	MMCAP2_0439 [336-349]		0	1609.81	97865280		High	0.000866176	0.000120052	0.000747466
	FALSE	High	[R].YFDNLTIKK.[V]	FALSE	Mmc elution peptide		---------	1	1	2	MMCAP2_0439 [533-541]		1	1141.63	2.65948e+06		High	0.000866176	0.000755997	0.000747466
	FALSE	High	[K].FDKPSITDELSQK.[I]	FALSE	Mmc elution peptide		-------------	1	1	2	MMCAP2_0439 [31-43]		1	1507.76	3.8758e+06		High	0.000866176	0.000240114	0.000747466
	FALSE	High	[K].QNDAYIWNNDPK.[K]	FALSE	Mmc elution peptide		------------	1	1	1	MMCAP2_0439 [638-649]		0	1477.67	3.62815e+06		High	0.000866176	0.000280446	0.000747466
	FALSE	High	[K].TLDFTYK.[L]	FALSE	Mmc elution peptide		-------	1	1	2	MMCAP2_0439 [596-602]		0	887.451	5.00154e+07		High	0.000866176	0.000755997	0.000747466
	FALSE	High	[K].LSDDFNFTTGER.[F]	FALSE	Mmc elution peptide		------------	1	1	1	MMCAP2_0439 [50-61]		0	1401.63	51718128		High	0.000866176	0.000365178	0.000747466
	FALSE	High	[K].DNNIESLSGDLK.[I]	FALSE	Mmc elution peptide		------------	1	1	1	MMCAP2_0439 [429-440]		0	1304.63	11400848		High	0.000866176	0.000755997	0.000747466
	FALSE	High	[K].VSEVNAEINQYVNPDGSLINKDNKK.[T]	FALSE	Mmc elution peptide		-------------------------	1	1	2	MMCAP2_0439 [367-391]		2	2788.41	4.93221e+06		High	0.000866176	0.000244066	0.000747466
	FALSE	High	[R].YFDNLTIK.[K]	FALSE	Mmc elution peptide		--------	1	1	1	MMCAP2_0439 [533-540]		0	1013.53	53544124		High	0.000866176	0.00202739	0.000747466
	FALSE	High	[K].VSEVNAEINQYVNPDGSLINKDNK.[K]	FALSE	Mmc elution peptide		------------------------	1	1	1	MMCAP2_0439 [367-390]		1	2660.32	1.01892e+06		High	0.000866176	0.000755997	0.000747466
	FALSE	High	[K].SLFDEISK.[Y]	FALSE	Mmc elution peptide		--------	1	1	2	MMCAP2_0439 [701-708]		0	938.483	6.56708e+07		High	0.000866176	0.0013692	0.000747466
	FALSE	High	[K].DNGEALVANNNDKWYVSLK.[N]	FALSE	Mmc elution peptide		-------------------	1	1	1	MMCAP2_0439 [546-564]		1	2150.05	7.8298e+06		High	0.000866176	0.000165008	0.000747466
	FALSE	High	[K].VSEVNAEINQYVNPDGSLINK.[D]	FALSE	Mmc elution peptide		---------------------	1	1	1	MMCAP2_0439 [367-387]		0	2303.15	5370952		High	0.000866176	6.9755e-05	0.000747466
	FALSE	High	[K].LKDSFISYDINLK.[N]	FALSE	Mmc elution peptide		-------------	1	1	2	MMCAP2_0439 [617-629]		1	1555.84	8.61748e+06		High	0.000866176	0.000308093	0.000747466
	FALSE	High	[K].DSFISYDINLK.[N]	FALSE	Mmc elution peptide		-----------	1	1	1	MMCAP2_0439 [619-629]		0	1314.66	15482809		High	0.000866176	0.000824796	0.000747466
	FALSE	High	[K].MVWAFSLDK.[Q]	FALSE	Mmc elution peptide		---------	1	1	1	MMCAP2_0439 [356-364]		0	1096.55	3.97546e+06		High	0.000866176	0.000770322	0.000747466
	FALSE	High	[K].MVWAFSLDK.[Q]	FALSE	Mmc elution peptide	1xOxidation [M1(100)]	*--------	1	1	1	MMCAP2_0439 [356-364]		0	1112.54	6699792		High	0.000866176	0.000831692	0.000747466
	FALSE	High	[K].KQVLLDQLEAITAK.[N]	FALSE	Mmc elution peptide		--------------	1	1	2	MMCAP2_0439 [662-675]		1	1569.92	11222535		High	0.000866176	0.00011799	0.000747466
	FALSE	High	[K].SLILDMINETISK.[N]	FALSE	Mmc elution peptide	1xOxidation [M6(100)]	-----*-------	1	1	1	MMCAP2_0439 [69-81]		0	1492.79	11978528		High	0.000866176	0.000138223	0.000747466
	FALSE	High	[K].TELYSAYLYTDGIYYK.[S]	FALSE	Mmc elution peptide		----------------	1	1	1	MMCAP2_0439 [685-700]		0	1962.94	1.51595e+06		High	0.000866176	0.000416053	0.000747466
	FALSE	High	[K].QVLLDQLEAITAK.[N]	FALSE	Mmc elution peptide		-------------	1	1	1	MMCAP2_0439 [663-675]		0	1441.83	11258371		High	0.000866176	8.85047e-06	0.000747466
	FALSE	High	[K].KFGLEIK.[Q]	FALSE	Mmc elution peptide		-------	1	1	1	MMCAP2_0439 [94-100]		1	834.508	7363570		High	0.00119474	0.00367502	0.00108558
	FALSE	High	[K].NYDNIKDKQNDAYIWNNDPK.[K]	FALSE	Mmc elution peptide		--------------------	1	1	1	MMCAP2_0439 [630-649]		2	2468.15	453986		High	0.00153257	0.00445667	0.00142755
	FALSE	High	[K].DKLKDSFISYDINLK.[N]	FALSE	Mmc elution peptide		---------------	1	1	1	MMCAP2_0439 [615-629]		2	1798.96	690415		High	0.00153257	0.00401245	0.00142755
	FALSE	High	[K].LFNDLLGHAYIDSNLFVDKNDNK.[S]	FALSE	Mmc elution peptide		-----------------------	1	1	1	MMCAP2_0439 [299-321]		1	2665.33	369953		High	0.00153257	0.00426418	0.00142755
	FALSE	High	[K].ELGDKKAEEVLK.[N]	FALSE	Mmc elution peptide		------------	1	1	1	MMCAP2_0439 [104-115]		2	1358.75	1.41931e+06		High	0.0020555	0.00614147	0.00196227
	FALSE	High	[K].FETDGQGIMQYR.[F]	FALSE	Mmc elution peptide	1xOxidation [M9(100)]	--------*---	1	1	1	MMCAP2_0439 [275-286]		0	1460.65	370356		High	0.0020555	0.00530279	0.00196227
	FALSE	High	[R].TVYAIYYK.[N]	FALSE	Mmc elution peptide		--------	1	1	1	MMCAP2_0439 [164-171]		0	1020.54	69207688		High	0.0020555	0.00701548	0.00196227
	FALSE	High	[K].FETDGQGIMQYR.[F]	FALSE	Mmc elution peptide		------------	1	1	1	MMCAP2_0439 [275-286]		0	1444.65	282970		High	0.00218682	0.0136873	0.00210184
	FALSE	High	[K].NVFDKIK.[S]	FALSE	Mmc elution peptide		-------	1	1	1	MMCAP2_0439 [395-401]		1	863.499	1.60636e+06		High	0.00218682	0.0120017	0.00210184
	FALSE	High	[K].TASVNDDGKATNNGGNESVEWYK.[N]	FALSE	Mmc elution peptide		-----------------------	1	1	1	MMCAP2_0439 [247-269]		1	2456.1	897802		High	0.00247678	0.0148228	0.00239266
	FALSE	High	[K].ADPNNIK.[T]	FALSE	Mmc elution peptide		-------	1	1	1	MMCAP2_0439 [589-595]		0	771.4	1.34881e+06		High	0.00708847	0.0656518	0.00701767
	FALSE	High	[K].LISDIQSNYSQVDKTISNVK.[M]	FALSE	Mmc elution peptide		--------------------	1	1	1	MMCAP2_0439 [336-355]		1	2252.18	226470		High	0.00898819	0.0838408	0.00891229
FALSE	Master Protein	MMCAP2_0551	MMCAP2_0551	54	58	83	58	834	94.9	7.53	40.59	58	FALSE	Mmc elution peptide						MMCAP2_0551					0	0	7.21755e+07	High	1
	Checked	Confidence	Annotated Sequence	Contaminant	Marked as	Modifications	Modification Pattern	# Isoforms	# Proteins	# PSMs	Positions in Master Proteins	Modifications in Master Proteins	# Missed Cleavages	Theo. MH+ [Da]	Abundance: F11: Sample	Quan Info	Found in Sample: F11: Sample	q-Value (Best File-Local)	PEP	q-Value
	FALSE	High	[K].ANGVDYQNK.[T]	FALSE	Mmc elution peptide		---------	1	1	1	MMCAP2_0551 [690-698]		0	1008.47	8091924		High	0.000866176	2.34512e-05	0.000747466
	FALSE	High	[K].ITDSPAQPTQNK.[E]	FALSE	Mmc elution peptide		------------	1	1	1	MMCAP2_0551 [273-284]		0	1299.65	12635024		High	0.000866176	5.39642e-05	0.000747466
	FALSE	High	[K].IENTNETLQK.[A]	FALSE	Mmc elution peptide		----------	1	1	1	MMCAP2_0551 [256-265]		0	1189.61	42604804		High	0.000866176	0.000208416	0.000747466
	FALSE	High	[R].NIAKPLQNK.[S]	FALSE	Mmc elution peptide		---------	1	1	1	MMCAP2_0551 [634-642]		1	1025.61	8.2218e+06		High	0.000866176	0.000539368	0.000747466
	FALSE	High	[K].YGESFNSK.[D]	FALSE	Mmc elution peptide		--------	1	1	2	MMCAP2_0551 [394-401]		0	931.416	6.5311e+06		High	0.000866176	0.00100057	0.000747466
	FALSE	High	[K].RPSSINLK.[Y]	FALSE	Mmc elution peptide		--------	1	1	1	MMCAP2_0551 [347-354]		1	914.542	9446394		High	0.000866176	0.00105109	0.000747466
	FALSE	High	[K].LDNTDPSIK.[N]	FALSE	Mmc elution peptide		---------	1	1	1	MMCAP2_0551 [84-92]		0	1002.51	17283822		High	0.000866176	0.000755997	0.000747466
	FALSE	High	[K].NAVDELKDEK.[Q]	FALSE	Mmc elution peptide		----------	1	1	2	MMCAP2_0551 [362-371]		1	1160.58	16951753		High	0.000866176	9.84007e-05	0.000747466
	FALSE	High	[K].SLNIQGSEK.[L]	FALSE	Mmc elution peptide		---------	1	1	2	MMCAP2_0551 [654-662]		0	975.511	2.27431e+07		High	0.000866176	0.000755997	0.000747466
	FALSE	High	[K].IDSDSWK.[E]	FALSE	Mmc elution peptide		-------	1	1	2	MMCAP2_0551 [625-631]		0	850.394	6.69198e+06		High	0.000866176	0.00200029	0.000747466
	FALSE	High	[K].DKTIANITEK.[R]	FALSE	Mmc elution peptide		----------	1	1	1	MMCAP2_0551 [337-346]		1	1132.62	2927222		High	0.000866176	0.000755997	0.000747466
	FALSE	High	[K].NFIKDATDEK.[I]	FALSE	Mmc elution peptide		----------	1	1	2	MMCAP2_0551 [436-445]		1	1180.58	1.90517e+06		High	0.000866176	0.0012811	0.000747466
	FALSE	High	[K].TNQNTDKSENAINQLAK.[I]	FALSE	Mmc elution peptide		-----------------	1	1	1	MMCAP2_0551 [744-760]		1	1888.94	17483904		High	0.000866176	2.11519e-06	0.000747466
	FALSE	High	[K].ENTDLLK.[E]	FALSE	Mmc elution peptide		-------	1	1	2	MMCAP2_0551 [496-502]		0	832.441	1.54984e+07		High	0.000866176	0.000755997	0.000747466
	FALSE	High	[K].SENAINQLAK.[I]	FALSE	Mmc elution peptide		----------	1	1	1	MMCAP2_0551 [751-760]		0	1087.57	12617591		High	0.000866176	0.000636632	0.000747466
	FALSE	High	[K].NVLDSNIK.[L]	FALSE	Mmc elution peptide		--------	1	1	2	MMCAP2_0551 [112-119]		0	902.494	9.55077e+06		High	0.000866176	0.000755997	0.000747466
	FALSE	High	[K].QLDGYELQK.[L]	FALSE	Mmc elution peptide		---------	1	1	1	MMCAP2_0551 [372-380]		0	1093.55	15897305		High	0.000866176	0.000734137	0.000747466
	FALSE	High	[K].DSYKNVLDSNIK.[L]	FALSE	Mmc elution peptide		------------	1	1	1	MMCAP2_0551 [108-119]		1	1395.71	641631		High	0.000866176	0.000770267	0.000747466
	FALSE	High	[K].SHTPISANNLFDDKK.[T]	FALSE	Mmc elution peptide		---------------	1	1	2	MMCAP2_0551 [311-325]		1	1686.84	2.28996e+07		High	0.000866176	8.2746e-06	0.000747466
	FALSE	High	[K].NVLDSNIKLDSQK.[K]	FALSE	Mmc elution peptide		-------------	1	1	2	MMCAP2_0551 [112-124]		1	1473.79	1.0733e+06		High	0.000866176	0.000944357	0.000747466
	FALSE	High	[K].NAVDELKDEKQLDGYELQK.[L]	FALSE	Mmc elution peptide		-------------------	1	1	1	MMCAP2_0551 [362-380]		2	2235.11	1.28528e+06		High	0.000866176	0.000755997	0.000747466
	FALSE	High	[K].FENNNSITNTHSTASLFAK.[E]	FALSE	Mmc elution peptide		-------------------	1	1	1	MMCAP2_0551 [31-49]		0	2096	4137304		High	0.000866176	0.000181729	0.000747466
	FALSE	High	[K].SHTPISANNLFDDK.[K]	FALSE	Mmc elution peptide		--------------	1	1	2	MMCAP2_0551 [311-324]		0	1558.75	3479065		High	0.000866176	0.000755997	0.000747466
	FALSE	High	[K].TLLTTPLNK.[I]	FALSE	Mmc elution peptide		---------	1	1	1	MMCAP2_0551 [616-624]		0	1000.6	72153848		High	0.000866176	0.00186491	0.000747466
	FALSE	High	[K].TLFDSITTQK.[E]	FALSE	Mmc elution peptide		----------	1	1	1	MMCAP2_0551 [191-200]		0	1153.61	63352472		High	0.000866176	0.000774449	0.000747466
	FALSE	High	[K].FIDESIPHIYK.[W]	FALSE	Mmc elution peptide		-----------	1	1	2	MMCAP2_0551 [449-459]		0	1361.71	2.67937e+07		High	0.000866176	0.000442469	0.000747466
	FALSE	High	[K].TNQEFLTELYKDK.[T]	FALSE	Mmc elution peptide		-------------	1	1	2	MMCAP2_0551 [326-338]		1	1628.82	1.56902e+07		High	0.000866176	7.19348e-05	0.000747466
	FALSE	High	[K].TQLSDILK.[A]	FALSE	Mmc elution peptide		--------	1	1	2	MMCAP2_0551 [699-706]		0	917.53	2.99371e+07		High	0.000866176	0.000755997	0.000747466
	FALSE	High	[K].DFTAIEIK.[I]	FALSE	Mmc elution peptide		--------	1	1	2	MMCAP2_0551 [248-255]		0	936.504	16524429		High	0.000866176	0.000761507	0.000747466
	FALSE	High	[K].NISSSNELINQYFEKDSYK.[N]	FALSE	Mmc elution peptide		-------------------	1	1	1	MMCAP2_0551 [93-111]		1	2279.08	3038929		High	0.000866176	0.000755997	0.000747466
	FALSE	High	[K].LSLFENVK.[S]	FALSE	Mmc elution peptide		--------	1	1	2	MMCAP2_0551 [303-310]		0	949.535	5.36312e+07		High	0.000866176	0.000999483	0.000747466
	FALSE	High	[K].TNQEFLTELYK.[D]	FALSE	Mmc elution peptide		-----------	1	1	1	MMCAP2_0551 [326-336]		0	1385.69	9383785		High	0.000866176	4.3794e-05	0.000747466
	FALSE	High	[K].SNTTLQSFFK.[N]	FALSE	Mmc elution peptide		----------	1	1	1	MMCAP2_0551 [174-183]		0	1172.59	21052504		High	0.000866176	0.000753798	0.000747466
	FALSE	High	[K].NISSSNELINQYFEK.[D]	FALSE	Mmc elution peptide		---------------	1	1	2	MMCAP2_0551 [93-107]		0	1785.87	1.52651e+07		High	0.000866176	0.000255424	0.000747466
	FALSE	High	[K].KNSSDQLLSETLIASVK.[N]	FALSE	Mmc elution peptide		-----------------	1	1	2	MMCAP2_0551 [788-804]		1	1833	2.03004e+06		High	0.000866176	0.000755997	0.000747466
	FALSE	High	[K].KITEIASLVPNLK.[L]	FALSE	Mmc elution peptide		-------------	1	1	2	MMCAP2_0551 [568-580]		1	1425.87	2.94115e+06		High	0.000866176	0.000755997	0.000747466
	FALSE	High	[K].PYIDIFK.[G]	FALSE	Mmc elution peptide		-------	1	1	1	MMCAP2_0551 [593-599]		0	895.492	2.57404e+06		High	0.000866176	0.0018739	0.000747466
	FALSE	High	[K].DFTAIEIKIENTNETLQK.[A]	FALSE	Mmc elution peptide		------------------	1	1	1	MMCAP2_0551 [248-265]		1	2107.09	494271		High	0.000866176	0.000821692	0.000747466
	FALSE	High	[K].TLYSGDVFLVDK.[V]	FALSE	Mmc elution peptide		------------	1	1	1	MMCAP2_0551 [542-553]		0	1356.7	6332331		High	0.000866176	0.000771582	0.000747466
	FALSE	High	[K].LFGLGTTDLDK.[F]	FALSE	Mmc elution peptide		-----------	1	1	1	MMCAP2_0551 [137-147]		0	1179.63	7.09216e+06		High	0.000866176	0.000755997	0.000747466
	FALSE	High	[K].AHPSINILTAVIK.[D]	FALSE	Mmc elution peptide		-------------	1	1	2	MMCAP2_0551 [415-427]		0	1376.83	3.26017e+06		High	0.000866176	2.53665e-05	0.000747466
	FALSE	High	[K].TLYSGDVFLVDKVDEMFNK.[F]	FALSE	Mmc elution peptide	1xOxidation [M16(100)]	---------------*---	1	1	1	MMCAP2_0551 [542-560]		1	2236.08	3766106		High	0.000866176	0.000738498	0.000747466
	FALSE	High	[K].ITEIASLVPNLK.[L]	FALSE	Mmc elution peptide		------------	1	1	1	MMCAP2_0551 [569-580]		0	1297.77	10504464		High	0.000866176	0.000158249	0.000747466
	FALSE	High	[K].NSSDQLLSETLIASVK.[N]	FALSE	Mmc elution peptide		----------------	1	1	2	MMCAP2_0551 [789-804]		0	1704.9	3.44636e+06		High	0.000866176	8.35682e-05	0.000747466
	FALSE	High	[K].YLLSFIK.[N]	FALSE	Mmc elution peptide		-------	1	1	2	MMCAP2_0551 [355-361]		0	883.529	4.78633e+06		High	0.000866176	0.00218059	0.000747466
	FALSE	High	[K].ELILADQLQVNLQEIK.[N]	FALSE	Mmc elution peptide		----------------	1	1	1	MMCAP2_0551 [50-65]		0	1867.05	171717		High	0.000866176	0.00120874	0.000747466
	FALSE	High	[K].NLDLLLDEYNLK.[L]	FALSE	Mmc elution peptide		------------	1	1	1	MMCAP2_0551 [72-83]		0	1462.78	6.57856e+06		High	0.000866176	0.000242735	0.000747466
	FALSE	High	[K].NLDLLLDEYNLKLDNTDPSIK.[N]	FALSE	Mmc elution peptide		---------------------	1	1	1	MMCAP2_0551 [72-92]		1	2446.27	503612		High	0.000866176	0.000637574	0.000747466
	FALSE	High	[K].ANPDKTLEILGWTFDSK.[K]	FALSE	Mmc elution peptide		-----------------	1	1	2	MMCAP2_0551 [707-723]		1	1934.99	639259		High	0.000866176	0.000755997	0.000747466
	FALSE	High	[K].TIANITEK.[R]	FALSE	Mmc elution peptide		--------	1	1	2	MMCAP2_0551 [339-346]		0	889.499	8.10202e+07		High	0.00119474	0.00262737	0.00108558
	FALSE	High	[K].GIYDQIFK.[N]	FALSE	Mmc elution peptide		--------	1	1	1	MMCAP2_0551 [600-607]		0	983.52	12378973		High	0.00119474	0.00321472	0.00108558
	FALSE	High	[K].VDEMFNK.[F]	FALSE	Mmc elution peptide		-------	1	1	2	MMCAP2_0551 [554-560]		0	882.403	543394		High	0.0020555	0.00651201	0.00196227
	FALSE	High	[K].KFIDESIPHIYK.[W]	FALSE	Mmc elution peptide		------------	1	1	1	MMCAP2_0551 [448-459]		1	1489.8	903663		High	0.0020555	0.00526962	0.00196227
	FALSE	High	[K].DATDEKIK.[K]	FALSE	Mmc elution peptide		--------	1	1	1	MMCAP2_0551 [440-447]		1	919.473	344682		High	0.00218682	0.0107523	0.00210184
	FALSE	High	[K].IDSDSWKER.[N]	FALSE	Mmc elution peptide		---------	1	1	1	MMCAP2_0551 [625-633]		1	1135.54	413881		High	0.00218682	0.00818918	0.00210184
	FALSE	High	[K].YFFTYSR.[D]	FALSE	Mmc elution peptide		-------	1	1	1	MMCAP2_0551 [814-820]		0	983.462	30535876		High	0.00218682	0.0124236	0.00210184
	FALSE	High	[K].VDEMFNK.[F]	FALSE	Mmc elution peptide	1xOxidation [M4(100)]	---*---	1	1	1	MMCAP2_0551 [554-560]		0	898.397	2.71613e+06		High	0.00247678	0.0140335	0.00239266
	FALSE	High	[K].LLAMLFLSTAEVK.[Y]	FALSE	Mmc elution peptide	1xOxidation [M4(100)]	---*---------	1	1	1	MMCAP2_0551 [381-393]		0	1451.82	226712		High	0.00357356	0.0197619	0.00349297
	FALSE	High	[K].TLEILGWTFDSK.[K]	FALSE	Mmc elution peptide		------------	1	1	1	MMCAP2_0551 [712-723]		0	1409.73	476659		High	0.00446678	0.0342598	0.00439148
FALSE	Master Protein	MMCAP2_0701	MMCAP2_0701	53	55	75	54	782	90.7	9.16	38.99	55	FALSE	Mmc elution peptide						MMCAP2_0701					0	1	7.67394e+07	High	1
	Checked	Confidence	Annotated Sequence	Contaminant	Marked as	Modifications	Modification Pattern	# Isoforms	# Proteins	# PSMs	Positions in Master Proteins	Modifications in Master Proteins	# Missed Cleavages	Theo. MH+ [Da]	Abundance: F11: Sample	Quan Info	Found in Sample: F11: Sample	q-Value (Best File-Local)	PEP	q-Value
	FALSE	High	[K].INNSNSNKTEIDK.[L]	FALSE	Mmc elution peptide		-------------	1	1	1	MMCAP2_0701 [314-326]		1	1476.73	1.26861e+06		High	0.000866176	0.000755997	0.000747466
	FALSE	High	[K].ANQGLSEDR.[I]	FALSE	Mmc elution peptide		---------	1	1	1	MMCAP2_0701 [672-680]		0	989.465	9918071		High	0.000866176	0.000510683	0.000747466
	FALSE	High	[K].EGFDSSK.[K]	FALSE	Mmc elution peptide		-------	1	1	1	MMCAP2_0701 [283-289]		0	769.336	625160		High	0.000866176	0.000763531	0.000747466
	FALSE	High	[K].SLTPNTSQK.[V]	FALSE	Mmc elution peptide		---------	1	1	2	MMCAP2_0701 [620-628]		0	975.511	4.10932e+07		High	0.000866176	0.000755997	0.000747466
	FALSE	High	[K].TTQNQQGIYK.[I]	FALSE	Mmc elution peptide		----------	1	1	1	MMCAP2_0701 [30-39]		0	1180.6	16734056		High	0.000866176	0.000755997	0.000747466
	FALSE	High	[K].ANQGLSEDRIK.[Q]	FALSE	Mmc elution peptide		-----------	1	1	2	MMCAP2_0701 [672-682]		1	1230.64	5.19992e+06		High	0.000866176	0.000311906	0.000747466
	FALSE	High	[K].YDNFTAR.[L]	FALSE	Mmc elution peptide		-------	1	1	2	MMCAP2_0701 [199-205]		0	886.405	1.79255e+07		High	0.000866176	0.000755997	0.000747466
	FALSE	High	[K].TNISDELKK.[Q]	FALSE	Mmc elution peptide		---------	1	1	1	MMCAP2_0701 [208-216]		1	1047.57	19567538		High	0.000866176	0.000755997	0.000747466
	FALSE	High	[K].KALPAEAGITK.[L]	FALSE	Mmc elution peptide		-----------	1	1	1	MMCAP2_0701 [344-354]		1	1098.65	1953129		High	0.000866176	0.000616809	0.000747466
	FALSE	High	[R].LTQENLQSVNK.[D]	FALSE	Mmc elution peptide		-----------	1	1	1	MMCAP2_0701 [472-482]		0	1273.67	38047896		High	0.000866176	5.85618e-05	0.000747466
	FALSE	High	[R].LKTNISDELKK.[Q]	FALSE	Mmc elution peptide		-----------	1	1	2	MMCAP2_0701 [206-216]		2	1288.75	6879257		High	0.000866176	2.61488e-05	0.000747466
	FALSE	High	[K].TNISDELK.[K]	FALSE	Mmc elution peptide		--------	1	1	2	MMCAP2_0701 [208-215]		0	919.473	7.22584e+06		High	0.000866176	0.000755997	0.000747466
	FALSE	High	[K].ALPAEAGITK.[L]	FALSE	Mmc elution peptide		----------	1	1	2	MMCAP2_0701 [345-354]		0	970.557	5.22299e+07		High	0.000866176	0.00155383	0.000747466
	FALSE	High	[K].LGWNAEK.[V]	FALSE	Mmc elution peptide		-------	1	1	1	MMCAP2_0701 [600-606]		0	817.42	27836818		High	0.000866176	0.00184124	0.000747466
	FALSE	High	[K].EINELVTK.[K]	FALSE	Mmc elution peptide		--------	1	1	2	MMCAP2_0701 [300-307]		0	945.525	2.28874e+07		High	0.000866176	0.000755997	0.000747466
	FALSE	High	[K].ELKYDNFTAR.[L]	FALSE	Mmc elution peptide		----------	1	1	2	MMCAP2_0701 [196-205]		1	1256.63	3.37972e+06		High	0.000866176	0.00067285	0.000747466
	FALSE	High	[R].QFGNIGLHQSPEK.[S]	FALSE	Mmc elution peptide		-------------	1	1	2	MMCAP2_0701 [696-708]		0	1454.74	2.96413e+07		High	0.000866176	0.000105164	0.000747466
	FALSE	High	[KR].TVSFSVK.[E]	FALSE	Mmc elution peptide		-------	1	2	2	MMCAP2_0701 [770-776]; MMCAP2_0700 [717-723]		0	767.43	1.2045e+08	Shared	High	0.000866176	0.000824949	0.000747466
	FALSE	High	[K].RLGYANPNLVYR.[L]	FALSE	Mmc elution peptide		------------	1	1	1	MMCAP2_0701 [753-764]		1	1435.78	4576333		High	0.000866176	0.000755997	0.000747466
	FALSE	High	[K].VSDLDWTPK.[E]	FALSE	Mmc elution peptide		---------	1	1	1	MMCAP2_0701 [561-569]		0	1060.53	28864776		High	0.000866176	0.000755997	0.000747466
	FALSE	High	[K].NNIQAPYFTTER.[L]	FALSE	Mmc elution peptide		------------	1	1	1	MMCAP2_0701 [460-471]		0	1453.71	38337764		High	0.000866176	0.000755997	0.000747466
	FALSE	High	[R].LGYANPNLVYR.[L]	FALSE	Mmc elution peptide		-----------	1	1	1	MMCAP2_0701 [754-764]		0	1279.68	42455056		High	0.000866176	0.00021396	0.000747466
	FALSE	High	[K].TNNPSFVFK.[S]	FALSE	Mmc elution peptide		---------	1	1	1	MMCAP2_0701 [247-255]		0	1053.54	57538028		High	0.000866176	0.000624263	0.000747466
	FALSE	High	[R].PSYLSENYFSTK.[A]	FALSE	Mmc elution peptide		------------	1	1	1	MMCAP2_0701 [660-671]		0	1435.67	1.03805e+06		High	0.000866176	0.000755997	0.000747466
	FALSE	High	[K].NLALNEGYLK.[V]	FALSE	Mmc elution peptide		----------	1	1	1	MMCAP2_0701 [267-276]		0	1134.62	34223096		High	0.000866176	0.000755997	0.000747466
	FALSE	High	[K].DSHNYITLDSLMK.[N]	FALSE	Mmc elution peptide		-------------	1	1	2	MMCAP2_0701 [75-87]		0	1536.74	6.04179e+06		High	0.000866176	0.000212165	0.000747466
	FALSE	High	[K].DSHNYITLDSLMK.[N]	FALSE	Mmc elution peptide	1xOxidation [M12(100)]	-----------*-	1	1	1	MMCAP2_0701 [75-87]		0	1552.73	9553122		High	0.000866176	0.000154322	0.000747466
	FALSE	High	[K].IKVSDLDWTPK.[E]	FALSE	Mmc elution peptide		-----------	1	1	2	MMCAP2_0701 [559-569]		1	1301.71	1.70962e+06		High	0.000866176	0.000783951	0.000747466
	FALSE	High	[R].LTQENLQSVNKDFFR.[Q]	FALSE	Mmc elution peptide		---------------	1	1	2	MMCAP2_0701 [472-486]		1	1838.94	12169978		High	0.000866176	0.000139702	0.000747466
	FALSE	High	[K].HDFNEQLVQFVNK.[D]	FALSE	Mmc elution peptide		-------------	1	1	2	MMCAP2_0701 [62-74]		0	1617.8	1.19618e+07		High	0.000866176	8.90722e-05	0.000747466
	FALSE	High	[K].EFNLSDAYLNK.[L]	FALSE	Mmc elution peptide		-----------	1	1	1	MMCAP2_0701 [109-119]		0	1313.64	7600164		High	0.000866176	0.000708267	0.000747466
	FALSE	High	[R].QFDSELFSGGYASSR.[G]	FALSE	Mmc elution peptide		---------------	1	1	1	MMCAP2_0701 [487-501]		0	1650.74	18884272		High	0.000866176	0.00041222	0.000747466
	FALSE	High	[K].LEIEVDYTNIDR.[D]	FALSE	Mmc elution peptide		------------	1	1	1	MMCAP2_0701 [120-131]		0	1479.73	5.49723e+06		High	0.000866176	0.000755997	0.000747466
	FALSE	High	[K].INNSNSNKTEIDKLIEQIK.[Q]	FALSE	Mmc elution peptide		-------------------	1	1	2	MMCAP2_0701 [314-332]		2	2201.18	1.14705e+06		High	0.000866176	0.000755997	0.000747466
	FALSE	High	[K].KASYQPGLFTEQIIK.[F]	FALSE	Mmc elution peptide		---------------	1	1	1	MMCAP2_0701 [154-168]		1	1722.94	719547		High	0.000866176	0.000755997	0.000747466
	FALSE	High	[K].TPFTGVGTVVVVK.[I]	FALSE	Mmc elution peptide		-------------	1	1	1	MMCAP2_0701 [546-558]		0	1303.76	28155692		High	0.000866176	4.35884e-05	0.000747466
	FALSE	High	[K].TEIDKLIEQIK.[Q]	FALSE	Mmc elution peptide		-----------	1	1	2	MMCAP2_0701 [322-332]		1	1329.76	6.25319e+06		High	0.000866176	0.000588107	0.000747466
	FALSE	High	[K].LIEINKEINELVTK.[K]	FALSE	Mmc elution peptide		--------------	1	1	1	MMCAP2_0701 [294-307]		1	1655.96	1.46904e+06		High	0.000866176	0.000823114	0.000747466
	FALSE	High	[K].STIFGVDFSDK.[N]	FALSE	Mmc elution peptide		-----------	1	1	1	MMCAP2_0701 [256-266]		0	1215.59	19725416		High	0.000866176	0.000364817	0.000747466
	FALSE	High	[K].SPYTIYEVDPITGVEK.[L]	FALSE	Mmc elution peptide		----------------	1	1	2	MMCAP2_0701 [709-724]		0	1810.91	2.44782e+07		High	0.000866176	0.000352287	0.000747466
	FALSE	High	[K].LVLDVLLKDNK.[K]	FALSE	Mmc elution peptide		-----------	1	1	2	MMCAP2_0701 [426-436]		1	1269.78	651227		High	0.000866176	0.000755997	0.000747466
	FALSE	High	[K].SPYTIYEVDPITGVEKLDK.[N]	FALSE	Mmc elution peptide		-------------------	1	1	1	MMCAP2_0701 [709-727]		1	2167.12	2.36434e+06		High	0.000866176	0.000131253	0.000747466
	FALSE	High	[K].YSLLYENDFIK.[N]	FALSE	Mmc elution peptide		-----------	1	1	1	MMCAP2_0701 [449-459]		0	1404.7	14185191		High	0.000866176	0.000266712	0.000747466
	FALSE	High	[K].ASYQPGLFTEQIIK.[F]	FALSE	Mmc elution peptide		--------------	1	1	1	MMCAP2_0701 [155-168]		0	1594.85	20206866		High	0.000866176	0.000827985	0.000747466
	FALSE	High	[K].SSPSEAFFVEELK.[D]	FALSE	Mmc elution peptide		-------------	1	1	1	MMCAP2_0701 [176-188]		0	1469.72	739981		High	0.000866176	0.000756031	0.000747466
	FALSE	High	[K].YGISNTDFLSLTK.[D]	FALSE	Mmc elution peptide		-------------	1	1	1	MMCAP2_0701 [383-395]		0	1458.75	11367428		High	0.000866176	1.93055e-05	0.000747466
	FALSE	High	[K].FDWNDQFWK.[N]	FALSE	Mmc elution peptide		---------	1	1	1	MMCAP2_0701 [360-368]		0	1285.56	1.08761e+06		High	0.000866176	0.000227457	0.000747466
	FALSE	High	[K].STIFGVDFSDKNLALNEGYLK.[V]	FALSE	Mmc elution peptide		---------------------	1	1	1	MMCAP2_0701 [256-276]		1	2331.19	1.15432e+06		High	0.000866176	0.00073636	0.000747466
	FALSE	High	[K].LVLDVLLK.[D]	FALSE	Mmc elution peptide		--------	1	1	1	MMCAP2_0701 [426-433]		0	912.613	1.03381e+06		High	0.000866176	0.000755997	0.000747466
	FALSE	High	[K].VVLNKDR.[T]	FALSE	Mmc elution peptide		-------	1	1	1	MMCAP2_0701 [607-613]		1	843.505	2.40764e+06		High	0.00119474	0.0026228	0.00108558
	FALSE	High	[K].KEFNLSDAYLNK.[L]	FALSE	Mmc elution peptide		------------	1	1	2	MMCAP2_0701 [108-119]		1	1441.73	1.11183e+06		High	0.0020555	0.00508899	0.00196227
	FALSE	High	[K].KLIEINK.[E]	FALSE	Mmc elution peptide		-------	1	1	1	MMCAP2_0701 [293-299]		1	857.545	13102192		High	0.00218682	0.0101493	0.00210184
	FALSE	High	[R].LKTNISDELK.[K]	FALSE	Mmc elution peptide		----------	1	1	1	MMCAP2_0701 [206-215]		1	1160.65	714819		High	0.00218682	0.0098027	0.00210184
	FALSE	High	[K].LNEVIKIDTIK.[Y]	FALSE	Mmc elution peptide		-----------	1	1	1	MMCAP2_0701 [372-382]		1	1285.77	902059		High	0.00218682	0.0115363	0.00210184
	FALSE	High	[K].YSLLYENDFIKNNIQAPYFTTER.[L]	FALSE	Mmc elution peptide		-----------------------	1	1	1	MMCAP2_0701 [449-471]		1	2839.39	83435.7		High	0.00218682	0.0084575	0.00210184
	FALSE	High	[K].EIYLNDNK.[D]	FALSE	Mmc elution peptide		--------	1	1	1	MMCAP2_0701 [572-579]		0	1008.5	1.16135e+06		High	0.00370265	0.0208979	0.00362561
FALSE	Master Protein	P35908	Keratin, type II cytoskeletal 2 epidermal OS=Homo sapiens OX=9606 GN=KRT2 PE=1 SV=2	76	55	76	47	639	65.4	8	38.33	56	TRUE		cell cycle OR cell proliferation;cell organization and biogenesis;protein metabolism;other metabolic processes;other biological processes	plasma membrane;cytosol;cytoskeleton;other cell component	bone, tooth or skin structural activity;cytoskeletal activity	Pf00038, Pf16208	3849	hsa:3849; P35908; Q4VAQ2	KRT2	ENSG00000172867	Formation of the cornified envelope		2	3	5.78685e+07	High	1
	Checked	Confidence	Annotated Sequence	Contaminant	Marked as	Modifications	Modification Pattern	# Isoforms	# Proteins	# PSMs	Positions in Master Proteins	Modifications in Master Proteins	# Missed Cleavages	Theo. MH+ [Da]	Abundance: F11: Sample	Quan Info	Found in Sample: F11: Sample	q-Value (Best File-Local)	PEP	q-Value
	FALSE	High	[R].GEHALKDAR.[N]	TRUE			---------	1	1	1	P35908 [431-439]		1	996.522	931932		High	0.000866176	0.000765517	0.000747466
	FALSE	High	[K].GGSISGGGYGSGGGKHSSGGGSR.[G]	TRUE			-----------------------	1	1	1	P35908 [581-603]		1	1922.87	332881		High	0.000866176	0.00117932	0.000747466
	FALSE	High	[R].GGSSSGGGYGSGGGGSSSVK.[G]	TRUE			--------------------	1	1	1	P35908 [604-623]		0	1588.68	3.73182e+06		High	0.000866176	3.66318e-06	0.000747466
	FALSE	High	[K].KYEDEINKR.[T]	TRUE			---------	1	1	1	P35908 [267-275]		2	1194.61	12312396		High	0.000866176	0.000755997	0.000747466
	FALSE	High	[K].YEDEINKR.[T]	TRUE			--------	1	2	1	P35908 [268-275]; P04264 [270-277]		1	1066.52	13002767	Shared	High	0.000866176	0.000755997	0.000747466
	FALSE	High	[R].GSSSGGGYSSGSSSYGSGGR.[Q]	TRUE			--------------------	1	1	1	P35908 [525-544]		0	1740.71	1.80137e+06		High	0.000866176	4.50345e-05	0.000747466
	FALSE	High	[K].AAFGGSGGR.[G]	TRUE			---------	1	1	1	P35908 [516-524]		0	779.379	10769424		High	0.000866176	0.000756669	0.000747466
	FALSE	High	[K].GGSISGGGYGSGGGK.[H]	TRUE			---------------	1	1	1	P35908 [581-595]		0	1197.55	16230101		High	0.000866176	0.000377699	0.000747466
	FALSE	High	[R].YGSGGGSKGGSISGGGYGSGGGK.[H]	TRUE			-----------------------	1	1	1	P35908 [573-595]		1	1890.86	309045		High	0.000866176	0.00134107	0.000747466
	FALSE	High	[R].LQGEIAHVKK.[Q]	TRUE			----------	1	1	1	P35908 [406-415]		1	1122.66	1.47233e+06		High	0.000866176	0.000755997	0.000747466
	FALSE	High	[R].GGSGGGGSISGGGYGSGGGSGGR.[Y]	TRUE			-----------------------	1	1	1	P35908 [550-572]		0	1741.75	3.17468e+06		High	0.000866176	6.44888e-05	0.000747466
	FALSE	High	[R].SKEEAEALYHSK.[Y]	TRUE			------------	1	1	2	P35908 [363-374]		1	1391.68	32902232		High	0.000866176	9.8064e-05	0.000747466
	FALSE	High	[R].KLLEGEECR.[M]	TRUE		1xCarbamidomethyl [C8]	-------*-	1	1	1	P35908 [482-490]		1	1133.56	1.00006e+06		High	0.000866176	0.00223229	0.000747466
	FALSE	High	[R].LQGEIAHVK.[K]	TRUE			---------	1	1	1	P35908 [406-414]		0	994.568	19288444		High	0.000866176	0.000759204	0.000747466
	FALSE	High	[K].AQYEEIAQR.[S]	TRUE			---------	1	1	1	P35908 [354-362]		0	1107.54	98307320		High	0.000866176	0.000755997	0.000747466
	FALSE	High	[K].AAFGGSGGRGSSSGGGYSSGSSSYGSGGR.[Q]	TRUE			-----------------------------	1	1	1	P35908 [516-544]		1	2501.07	1.04151e+06		High	0.000866176	0.000755997	0.000747466
	FALSE	High	[R].RSTSSFSCLSR.[H]	TRUE		1xCarbamidomethyl [C8]	-------*---	1	1	1	P35908 [35-45]		1	1287.61	3664868		High	0.000866176	0.00095271	0.000747466
	FALSE	High	[R].HGGGGGGFGGGGFGSR.[S]	TRUE			----------------	1	1	2	P35908 [46-61]		0	1320.58	3.49254e+07		High	0.000866176	5.83579e-06	0.000747466
	FALSE	High	[R].GFSSGSAVVSGGSR.[R]	TRUE			--------------	1	1	2	P35908 [21-34]		0	1254.61	3.12643e+07		High	0.000866176	0.000217059	0.000747466
	FALSE	High	[R].DYQELMNVK.[L]	TRUE			---------	1	1	1	P35908 [462-470]		0	1139.54	10934396		High	0.000866176	0.000763194	0.000747466
	FALSE	High	[R].DYQELMNVK.[L]	TRUE		1xOxidation [M6(100)]	-----*---	1	1	1	P35908 [462-470]		0	1155.54	5473405		High	0.000866176	0.000755997	0.000747466
	FALSE	High	[K].DVDNAYMIK.[V]	TRUE			---------	1	1	1	P35908 [288-296]		0	1068.5	7.57091e+06		High	0.000866176	0.00153755	0.000747466
	FALSE	High	[K].DVDNAYMIK.[V]	TRUE		1xOxidation [M7(100)]	------*--	1	1	1	P35908 [288-296]		0	1084.5	8631088		High	0.000866176	0.000827648	0.000747466
	FALSE	High	[R].STSSFSCLSR.[H]	TRUE		1xCarbamidomethyl [C7]	------*---	1	1	1	P35908 [36-45]		0	1131.51	13357925		High	0.000866176	0.000735323	0.000747466
	FALSE	High	[R].TSQNSELNNMQDLVEDYKK.[K]	TRUE			-------------------	1	1	1	P35908 [248-266]		1	2256.04	8983530		High	0.000866176	2.90706e-06	0.000747466
	FALSE	High	[R].TSQNSELNNMQDLVEDYKK.[K]	TRUE		1xOxidation [M10(100)]	---------*---------	1	1	1	P35908 [248-266]		1	2272.04	4728462		High	0.000866176	4.73484e-06	0.000747466
	FALSE	High	[R].TAAENDFVTLKK.[D]	TRUE			------------	1	1	2	P35908 [276-287]		1	1336.71	32102657		High	0.000866176	0.000178187	0.000747466
	FALSE	High	[R].YLDGLTAER.[T]	TRUE			---------	1	1	1	P35908 [239-247]		0	1037.53	40372916		High	0.000866176	0.000868468	0.000747466
	FALSE	High	[K].NVQDAIADAEQR.[G]	TRUE			------------	1	1	1	P35908 [419-430]		0	1329.64	21144196		High	0.000866176	0.000755997	0.000747466
	FALSE	High	[R].SLVGLGGTK.[S]	TRUE			---------	1	1	2	P35908 [62-70]		0	831.493	32388139		High	0.000866176	0.000621431	0.000747466
	FALSE	High	[K].YEELQVTVGR.[H]	TRUE			----------	1	1	1	P35908 [375-384]		0	1193.62	12926005		High	0.000866176	0.000592523	0.000747466
	FALSE	High	[R].FLEQQNQVLQTK.[W]	TRUE			------------	1	2	2	P35908 [198-209]; P04264 [200-211]		0	1475.79	8.95605e+07	Shared	High	0.000866176	2.99763e-08	0.000747466
	FALSE	High	[K].IEISELNR.[V]	TRUE			--------	1	2	2	P35908 [394-401]; P04264 [396-403]		0	973.531	1.73063e+08	Shared	High	0.000866176	0.000755997	0.000747466
	FALSE	High	[R].SKEEAEALYHSKYEELQVTVGR.[H]	TRUE			----------------------	1	1	2	P35908 [363-384]		2	2566.28	2.31003e+06		High	0.000866176	0.00251052	0.000747466
	FALSE	High	[R].TAAENDFVTLK.[K]	TRUE			-----------	1	1	1	P35908 [276-286]		0	1208.62	17891662		High	0.000866176	0.000755997	0.000747466
	FALSE	High	[K].FASFIDK.[V]	TRUE			-------	1	2	2	P35908 [189-195]; Q9NSB2 [176-182]		0	827.43	2.7376e+07	Shared	High	0.000866176	0.000757697	0.000747466
	FALSE	High	[K].FASFIDKVR.[F]	TRUE			---------	1	2	1	P35908 [189-197]; Q9NSB2 [176-184]		1	1082.6	1.91161e+06	Shared	High	0.000866176	0.000834144	0.000747466
	FALSE	High	[K].NVQDAIADAEQRGEHALK.[D]	TRUE			------------------	1	1	2	P35908 [419-436]		1	1964.98	8.82855e+06		High	0.000866176	0.000757059	0.000747466
	FALSE	High	[R].MSGDLSSNVTVSVTSSTISSNVASK.[A]	TRUE			-------------------------	1	1	1	P35908 [491-515]		0	2458.2	470559		High	0.000866176	0.00077866	0.000747466
	FALSE	High	[R].MSGDLSSNVTVSVTSSTISSNVASK.[A]	TRUE		1xOxidation [M1(100)]	*------------------------	1	1	1	P35908 [491-515]		0	2474.19	1.34873e+06		High	0.000866176	0.000755997	0.000747466
	FALSE	High	[K].NVQDAIADAEQRGEHALKDAR.[N]	TRUE			---------------------	1	1	2	P35908 [419-439]		2	2307.14	5.26105e+06		High	0.000866176	0.000266108	0.000747466
	FALSE	High	[K].EIKIEISELNR.[V]	TRUE			-----------	1	1	2	P35908 [391-401]		1	1343.75	1.85743e+06		High	0.000866176	0.000755997	0.000747466
	FALSE	High	[K].LNDLEEALQQAK.[E]	TRUE			------------	1	1	1	P35908 [442-453]		0	1371.71	23924294		High	0.000866176	0.000391682	0.000747466
	FALSE	High	[K].LALDVEIATYRK.[L]	TRUE			------------	1	1	1	P35908 [471-482]		1	1391.79	318304		High	0.000866176	0.00104254	0.000747466
	FALSE	High	[R].NKLNDLEEALQQAK.[E]	TRUE			--------------	1	1	2	P35908 [440-453]		1	1613.85	2.9146e+06		High	0.000866176	0.000244186	0.000747466
	FALSE	High	[K].TLNNKFASFIDKVR.[F]	TRUE			--------------	1	2	2	P35908 [184-197]; Q9NSB2 [171-184]		2	1652.91	794002	Shared	High	0.000866176	0.00152312	0.000747466
	FALSE	High	[R].GGGFGGGSSFGGGSGFSGGGFGGGGFGGGR.[F]	TRUE			------------------------------	1	1	1	P35908 [93-122]		0	2399.02	5639368		High	0.000866176	0.000705578	0.000747466
	FALSE	High	[K].SISISVAGGGGGFGAAGGFGGR.[G]	TRUE			----------------------	1	1	2	P35908 [71-92]		0	1838.91	5.78876e+06		High	0.000866176	6.95454e-05	0.000747466
	FALSE	High	[K].LALDVEIATYR.[K]	TRUE			-----------	1	1	1	P35908 [471-481]		0	1263.69	3839708		High	0.000866176	0.000755997	0.000747466
	FALSE	High	[K].VDLLNQEIEFLK.[V]	TRUE			------------	1	1	1	P35908 [303-314]		0	1460.8	8801515		High	0.000866176	3.97248e-06	0.000747466
	FALSE	High	[R].NLDLDSIIAEVK.[A]	TRUE			------------	1	1	1	P35908 [342-353]		0	1329.73	5.62499e+06		High	0.000866176	0.000755997	0.000747466
	FALSE	High	[K].YEDEINK.[R]	TRUE			-------	1	2	2	P35908 [268-274]; P04264 [270-276]		0	910.415	1.16628e+06	Shared	High	0.0020555	0.00505798	0.00196227
	FALSE	High	[K].AQEREQIK.[T]	TRUE			--------	1	1	1	P35908 [176-183]		1	1001.54	287936		High	0.00218682	0.0104177	0.00210184
	FALSE	High	[K].LLEGEECR.[M]	TRUE		1xCarbamidomethyl [C7]	------*-	1	1	1	P35908 [483-490]		0	1005.47	14809815		High	0.00218682	0.00908118	0.00210184
	FALSE	High	[R].GFSSGSAVVSGGSRR.[S]	TRUE			---------------	1	1	1	P35908 [21-35]		1	1410.71	1600404		High	0.00218682	0.00870394	0.00210184
	FALSE	High	[K].VDPEIQNVKAQEREQIK.[T]	TRUE			-----------------	1	1	1	P35908 [167-183]		2	2024.08	441059		High	0.00424689	0.0305352	0.00417046
	FALSE	High	[K].IEISELNRVIQR.[L]	TRUE			------------	1	2	1	P35908 [394-405]; P04264 [396-407]		1	1469.84	960828	Shared	High	0.00446678	0.0337343	0.00439148
	FALSE	High	[K].EEAEALYHSK.[Y]	TRUE			----------	1	1	1	P35908 [365-374]		0	1176.55	246507		High	0.00470133	0.038272	0.0046268
	FALSE	High	[R].TSQNSELNNMQDLVEDYK.[K]	TRUE			------------------	1	1	1	P35908 [248-265]		0	2127.95	219195		High	0.00609594	0.0456104	0.00602489
FALSE	Master Protein	MMCAP2_0574	MMCAP2_0574	53	54	81	54	846	95.7	8.56	37.19	54	FALSE	Mmc elution peptide						MMCAP2_0574					0	0	2.33827e+07	High	1
	Checked	Confidence	Annotated Sequence	Contaminant	Marked as	Modifications	Modification Pattern	# Isoforms	# Proteins	# PSMs	Positions in Master Proteins	Modifications in Master Proteins	# Missed Cleavages	Theo. MH+ [Da]	Abundance: F11: Sample	Quan Info	Found in Sample: F11: Sample	q-Value (Best File-Local)	PEP	q-Value
	FALSE	High	[K].QASEALTK.[A]	FALSE	Mmc elution peptide		--------	1	1	2	MMCAP2_0574 [268-275]		0	847.452	8.0341e+06		High	0.000866176	0.000755997	0.000747466
	FALSE	High	[K].VEYPEDDRNNQNEK.[L]	FALSE	Mmc elution peptide		--------------	1	1	2	MMCAP2_0574 [395-408]		1	1749.77	1.34147e+07		High	0.000866176	0.000440202	0.000747466
	FALSE	High	[K].VIDKYEYK.[A]	FALSE	Mmc elution peptide		--------	1	1	1	MMCAP2_0574 [692-699]		1	1057.56	4403060		High	0.000866176	0.00118807	0.000747466
	FALSE	High	[K].ELKDNDSKDGFELQK.[L]	FALSE	Mmc elution peptide		---------------	1	1	2	MMCAP2_0574 [369-383]		2	1765.86	1.95515e+06		High	0.000866176	0.000838161	0.000747466
	FALSE	High	[K].SENAINQLSK.[L]	FALSE	Mmc elution peptide		----------	1	1	1	MMCAP2_0574 [761-770]		0	1103.57	17144774		High	0.000866176	1.85828e-05	0.000747466
	FALSE	High	[K].DNDSKDGFELQK.[L]	FALSE	Mmc elution peptide		------------	1	1	2	MMCAP2_0574 [372-383]		1	1395.64	3.20207e+06		High	0.000866176	0.000842691	0.000747466
	FALSE	High	[K].VFQDKIDVNNK.[Y]	FALSE	Mmc elution peptide		-----------	1	1	2	MMCAP2_0574 [212-222]		1	1319.7	5.73488e+06		High	0.000866176	0.00048425	0.000747466
	FALSE	High	[K].DKSFIKPLQNK.[S]	FALSE	Mmc elution peptide		-----------	1	1	2	MMCAP2_0574 [642-652]		2	1317.75	1.69875e+06		High	0.000866176	0.000767939	0.000747466
	FALSE	High	[K].KIVHNLPFSSK.[D]	FALSE	Mmc elution peptide		-----------	1	1	1	MMCAP2_0574 [584-594]		1	1269.73	2.52677e+06		High	0.000866176	0.000755997	0.000747466
	FALSE	High	[K].SFIKPLQNK.[S]	FALSE	Mmc elution peptide		---------	1	1	1	MMCAP2_0574 [644-652]		1	1074.63	2.9461e+06		High	0.000866176	0.000755997	0.000747466
	FALSE	High	[K].ITNQDFIK.[N]	FALSE	Mmc elution peptide		--------	1	1	2	MMCAP2_0574 [328-335]		0	978.525	1.74405e+07		High	0.000866176	0.000755997	0.000747466
	FALSE	High	[K].SANNLFGEK.[I]	FALSE	Mmc elution peptide		---------	1	1	2	MMCAP2_0574 [319-327]		0	979.484	1.59519e+07		High	0.000866176	0.000688037	0.000747466
	FALSE	High	[K].LSNPSVQFEK.[E]	FALSE	Mmc elution peptide		----------	1	1	1	MMCAP2_0574 [199-208]		0	1148.59	15134823		High	0.000866176	0.00182235	0.000747466
	FALSE	High	[K].IVHNLPFSSK.[D]	FALSE	Mmc elution peptide		----------	1	1	2	MMCAP2_0574 [585-594]		0	1141.64	7.56547e+06		High	0.000866176	4.75035e-05	0.000747466
	FALSE	High	[K].AIATITDNKPSSINLK.[Y]	FALSE	Mmc elution peptide		----------------	1	1	2	MMCAP2_0574 [342-357]		1	1685.94	12147524		High	0.000866176	2.19459e-05	0.000747466
	FALSE	High	[K].TNLGILK.[E]	FALSE	Mmc elution peptide		-------	1	1	2	MMCAP2_0574 [504-510]		0	758.477	1.00528e+07		High	0.000866176	0.000755997	0.000747466
	FALSE	High	[K].GLLTTPLNK.[M]	FALSE	Mmc elution peptide		---------	1	1	2	MMCAP2_0574 [626-634]		0	956.578	1.21587e+07		High	0.000866176	0.000755997	0.000747466
	FALSE	High	[K].LSLFESAR.[D]	FALSE	Mmc elution peptide		--------	1	1	1	MMCAP2_0574 [306-313]		0	922.499	16954470		High	0.000866176	0.000755997	0.000747466
	FALSE	High	[K].VFNIDLSK.[K]	FALSE	Mmc elution peptide		--------	1	1	2	MMCAP2_0574 [749-756]		0	935.52	2.51524e+07		High	0.000866176	0.000949066	0.000747466
	FALSE	High	[K].DNSQSTYSFSYLR.[D]	FALSE	Mmc elution peptide		-------------	1	1	1	MMCAP2_0574 [820-832]		0	1567.7	14659856		High	0.000866176	0.000474551	0.000747466
	FALSE	High	[K].ELILADQLK.[V]	FALSE	Mmc elution peptide		---------	1	1	1	MMCAP2_0574 [50-58]		0	1042.61	27555136		High	0.000866176	0.000818517	0.000747466
	FALSE	High	[K].QLYSGEVFLPNK.[I]	FALSE	Mmc elution peptide		------------	1	1	1	MMCAP2_0574 [552-563]		0	1394.73	13217654		High	0.000866176	0.000121291	0.000747466
	FALSE	High	[R].NLLSGLENGYDK.[I]	FALSE	Mmc elution peptide		------------	1	1	1	MMCAP2_0574 [603-614]		0	1322.66	4758728		High	0.000866176	0.00203403	0.000747466
	FALSE	High	[K].KFDTNNSITNTQTSISLFAK.[E]	FALSE	Mmc elution peptide		--------------------	1	1	1	MMCAP2_0574 [30-49]		1	2230.14	2134569		High	0.000866176	0.000755997	0.000747466
	FALSE	High	[K].THLLDILK.[S]	FALSE	Mmc elution peptide		--------	1	1	2	MMCAP2_0574 [709-716]		0	952.583	1.25664e+07		High	0.000866176	0.000755997	0.000747466
	FALSE	High	[K].SLTDLLK.[E]	FALSE	Mmc elution peptide		-------	1	1	2	MMCAP2_0574 [72-78]		0	789.472	4.96259e+06		High	0.000866176	0.000816151	0.000747466
	FALSE	High	[K].SLTDLLKEDNLK.[L]	FALSE	Mmc elution peptide		------------	1	1	2	MMCAP2_0574 [72-83]		1	1388.76	6.56072e+06		High	0.000866176	0.000706588	0.000747466
	FALSE	High	[K].SNPDKTLEILGWTSDSKDPIAK.[N]	FALSE	Mmc elution peptide		----------------------	1	1	2	MMCAP2_0574 [717-738]		2	2415.24	1.24275e+06		High	0.000866176	0.000755997	0.000747466
	FALSE	High	[K].TINDLLPHLYK.[W]	FALSE	Mmc elution peptide		-----------	1	1	2	MMCAP2_0574 [457-467]		0	1326.74	1.81066e+06		High	0.000866176	0.000755997	0.000747466
	FALSE	High	[K].LFGIDTTDLDK.[L]	FALSE	Mmc elution peptide		-----------	1	1	1	MMCAP2_0574 [140-150]		0	1237.63	2.48566e+06		High	0.000866176	0.000755997	0.000747466
	FALSE	High	[K].FDTNNSITNTQTSISLFAK.[E]	FALSE	Mmc elution peptide		-------------------	1	1	1	MMCAP2_0574 [31-49]		0	2102.04	466485		High	0.000866176	0.00138304	0.000747466
	FALSE	High	[K].VLSVVLTSLK.[T]	FALSE	Mmc elution peptide		----------	1	1	1	MMCAP2_0574 [494-503]		0	1058.68	3.14863e+06		High	0.000866176	0.000750757	0.000747466
	FALSE	High	[K].TLEILGWTSDSKDPIAK.[N]	FALSE	Mmc elution peptide		-----------------	1	1	2	MMCAP2_0574 [722-738]		1	1873.99	3.34127e+06		High	0.000866176	0.000755997	0.000747466
	FALSE	High	[K].LNELGSSNINLTGLTDVAK.[V]	FALSE	Mmc elution peptide		-------------------	1	1	2	MMCAP2_0574 [673-691]		0	1959.04	3.94016e+06		High	0.000866176	5.78064e-06	0.000747466
	FALSE	High	[K].FDQLLSETLIAK.[V]	FALSE	Mmc elution peptide		------------	1	1	1	MMCAP2_0574 [803-814]		0	1377.76	1.34612e+06		High	0.000866176	0.000584748	0.000747466
	FALSE	High	[K].YILSFFAKPVK.[E]	FALSE	Mmc elution peptide		-----------	1	1	2	MMCAP2_0574 [358-368]		1	1312.77	834424		High	0.000866176	0.000871437	0.000747466
	FALSE	High	[K].EVLPIAFPITAENKNDK.[N]	FALSE	Mmc elution peptide		-----------------	1	1	2	MMCAP2_0574 [531-547]		1	1899.02	1.37558e+06		High	0.000866176	0.000755997	0.000747466
	FALSE	High	[K].TLEILGWTSDSK.[D]	FALSE	Mmc elution peptide		------------	1	1	1	MMCAP2_0574 [722-733]		0	1349.69	436787		High	0.000866176	0.000755997	0.000747466
	FALSE	High	[K].NKFDQLLSETLIAK.[V]	FALSE	Mmc elution peptide		--------------	1	1	2	MMCAP2_0574 [801-814]		1	1619.9	1.03141e+06		High	0.000866176	0.00066199	0.000747466
	FALSE	High	[K].KPSIPLFNEVFK.[L]	FALSE	Mmc elution peptide		------------	1	1	2	MMCAP2_0574 [128-139]		1	1418.8	800964		High	0.000866176	0.000772276	0.000747466
	FALSE	High	[K].NSLLDTLLTK.[V]	FALSE	Mmc elution peptide		----------	1	1	1	MMCAP2_0574 [739-748]		0	1117.65	4686968		High	0.000866176	8.57023e-05	0.000747466
	FALSE	High	[K].YILSFFAK.[P]	FALSE	Mmc elution peptide		--------	1	1	1	MMCAP2_0574 [358-365]		0	988.55	1360709		High	0.000866176	0.000841238	0.000747466
	FALSE	High	[K].DNKSENAINQLSK.[L]	FALSE	Mmc elution peptide		-------------	1	1	1	MMCAP2_0574 [758-770]		1	1460.73	708424		High	0.00119474	0.00344962	0.00108558
	FALSE	High	[K].KDNKSENAINQLSK.[L]	FALSE	Mmc elution peptide		--------------	1	1	1	MMCAP2_0574 [757-770]		2	1588.83	1.32153e+06		High	0.00153257	0.0044263	0.00142755
	FALSE	High	[K].MNESWWK.[D]	FALSE	Mmc elution peptide	1xOxidation [M1(100)]	*------	1	1	1	MMCAP2_0574 [635-641]		0	996.424	992881		High	0.00153257	0.00423501	0.00142755
	FALSE	High	[K].DSYLSKDVLDSK.[I]	FALSE	Mmc elution peptide		------------	1	1	2	MMCAP2_0574 [108-119]		1	1369.68	612738		High	0.00189036	0.00459615	0.00178741
	FALSE	High	[K].DGFELQK.[L]	FALSE	Mmc elution peptide		-------	1	1	2	MMCAP2_0574 [377-383]		0	836.415	2.28239e+06		High	0.0020555	0.00534048	0.00196227
	FALSE	High	[K].LSDDILK.[I]	FALSE	Mmc elution peptide		-------	1	1	1	MMCAP2_0574 [151-157]		0	803.451	2.11041e+06		High	0.00218682	0.0128306	0.00210184
	FALSE	High	[K].DVPFGIIR.[N]	FALSE	Mmc elution peptide		--------	1	1	1	MMCAP2_0574 [595-602]		0	916.525	11812427		High	0.00218682	0.00929811	0.00210184
	FALSE	High	[K].KDNSQSTYSFSYLR.[D]	FALSE	Mmc elution peptide		--------------	1	1	1	MMCAP2_0574 [819-832]		1	1695.8	181921		High	0.00247678	0.0141024	0.00239266
	FALSE	High	[K].IKLDNQTK.[K]	FALSE	Mmc elution peptide		--------	1	1	1	MMCAP2_0574 [120-127]		1	959.552	4.18444e+06		High	0.00275061	0.0150026	0.00266766
	FALSE	High	[K].VFNIDLSKK.[D]	FALSE	Mmc elution peptide		---------	1	1	1	MMCAP2_0574 [749-757]		1	1063.61	367167		High	0.00329736	0.0173675	0.00321616
	FALSE	High	[K].MNESWWK.[D]	FALSE	Mmc elution peptide		-------	1	1	1	MMCAP2_0574 [635-641]		0	980.429	505223		High	0.00370265	0.0246851	0.00362561
	FALSE	High	[K].IDVNNKYK.[D]	FALSE	Mmc elution peptide		--------	1	1	1	MMCAP2_0574 [217-224]		1	993.536	1.05659e+06		High	0.00572519	0.0439564	0.005652
	FALSE	High	[K].LKPLLSVISK.[D]	FALSE	Mmc elution peptide		----------	1	1	1	MMCAP2_0574 [438-447]		1	1097.73	4027496		High	0.00572519	0.0444703	0.005652
FALSE	Master Protein	MMCAP2_0841	MMCAP2_0841	44	85	111	85	1973	227.1	9.01	37.01	88	FALSE	Mmc elution peptide						MMCAP2_0841					0	0	6.29906e+06	High	1
	Checked	Confidence	Annotated Sequence	Contaminant	Marked as	Modifications	Modification Pattern	# Isoforms	# Proteins	# PSMs	Positions in Master Proteins	Modifications in Master Proteins	# Missed Cleavages	Theo. MH+ [Da]	Abundance: F11: Sample	Quan Info	Found in Sample: F11: Sample	q-Value (Best File-Local)	PEP	q-Value
	FALSE	High	[K].YSNTSVEK.[L]	FALSE	Mmc elution peptide		--------	1	1	1	MMCAP2_0841 [35-42]		0	927.442	1.50217e+06		High	0.000866176	0.000755997	0.000747466
	FALSE	High	[K].ADITNIKK.[E]	FALSE	Mmc elution peptide		--------	1	1	1	MMCAP2_0841 [618-625]		1	902.531	757968		High	0.000866176	0.00219292	0.000747466
	FALSE	High	[K].YMYKDEKGELK.[F]	FALSE	Mmc elution peptide		-----------	1	1	1	MMCAP2_0841 [980-990]		2	1403.69	576195		High	0.000866176	0.00205761	0.000747466
	FALSE	High	[K].LLKPNADQNEINK.[F]	FALSE	Mmc elution peptide		-------------	1	1	1	MMCAP2_0841 [601-613]		1	1496.81	1.58072e+06		High	0.000866176	0.000755997	0.000747466
	FALSE	High	[K].SNNLNDLK.[S]	FALSE	Mmc elution peptide		--------	1	1	1	MMCAP2_0841 [455-462]		0	917.469	1851202		High	0.000866176	0.000755997	0.000747466
	FALSE	High	[K].NKAEALNLK.[Y]	FALSE	Mmc elution peptide		---------	1	1	1	MMCAP2_0841 [1678-1686]		1	1000.58	1.0352e+06		High	0.000866176	0.00098863	0.000747466
	FALSE	High	[K].LDSFTSMNTNQK.[E]	FALSE	Mmc elution peptide	1xOxidation [M7(100)]	------*-----	1	1	1	MMCAP2_0841 [1409-1420]		0	1401.63	315598		High	0.000866176	0.00183872	0.000747466
	FALSE	High	[K].LNQQVLTK.[K]	FALSE	Mmc elution peptide		--------	1	1	2	MMCAP2_0841 [218-225]		0	943.557	3.37222e+06		High	0.000866176	0.000617506	0.000747466
	FALSE	High	[K].NVVLEEK.[T]	FALSE	Mmc elution peptide		-------	1	1	2	MMCAP2_0841 [337-343]		0	830.462	5.87914e+06		High	0.000866176	0.000869799	0.000747466
	FALSE	High	[K].VIDENGVMQYK.[L]	FALSE	Mmc elution peptide		-----------	1	1	1	MMCAP2_0841 [739-749]		0	1295.63	590304		High	0.000866176	0.00150151	0.000747466
	FALSE	High	[K].VIDENGVMQYK.[L]	FALSE	Mmc elution peptide	1xOxidation [M8(100)]	-------*---	1	1	1	MMCAP2_0841 [739-749]		0	1311.62	6337371		High	0.000866176	0.000755997	0.000747466
	FALSE	High	[K].IYGNYVSNR.[D]	FALSE	Mmc elution peptide		---------	1	1	1	MMCAP2_0841 [1141-1149]		0	1085.54	6.27087e+06		High	0.000866176	0.00086521	0.000747466
	FALSE	High	[K].YQNALLKPGQK.[Y]	FALSE	Mmc elution peptide		-----------	1	1	2	MMCAP2_0841 [1892-1902]		1	1259.71	2.48416e+06		High	0.000866176	0.000755997	0.000747466
	FALSE	High	[K].YYNLDGTENK.[I]	FALSE	Mmc elution peptide		----------	1	1	1	MMCAP2_0841 [1168-1177]		0	1216.55	3936139		High	0.000866176	0.000577775	0.000747466
	FALSE	High	[K].SEQVVSLDNSK.[N]	FALSE	Mmc elution peptide		-----------	1	1	1	MMCAP2_0841 [1302-1312]		0	1205.6	3.69785e+06		High	0.000866176	0.000941846	0.000747466
	FALSE	High	[K].TFSQAPIR.[M]	FALSE	Mmc elution peptide		--------	1	1	1	MMCAP2_0841 [1934-1941]		0	919.5	2254565		High	0.000866176	0.00130131	0.000747466
	FALSE	High	[K].IQLYTDQTK.[I]	FALSE	Mmc elution peptide		---------	1	1	1	MMCAP2_0841 [1535-1543]		0	1109.58	4.05722e+06		High	0.000866176	0.00122819	0.000747466
	FALSE	High	[K].DQQSSLIYANPK.[N]	FALSE	Mmc elution peptide		------------	1	1	1	MMCAP2_0841 [1184-1195]		0	1363.69	680310		High	0.000866176	0.0015974	0.000747466
	FALSE	High	[K].YSVYFSSDK.[K]	FALSE	Mmc elution peptide		---------	1	1	1	MMCAP2_0841 [1903-1911]		0	1095.5	1.16163e+06		High	0.000866176	0.00245177	0.000747466
	FALSE	High	[K].YSASDETVNWDKDYVK.[G]	FALSE	Mmc elution peptide		----------------	1	1	2	MMCAP2_0841 [1374-1389]		1	1919.87	2.33131e+06		High	0.000866176	0.000755997	0.000747466
	FALSE	High	[K].LYDDNGKPIIDETIR.[I]	FALSE	Mmc elution peptide		---------------	1	1	2	MMCAP2_0841 [1733-1747]		1	1761.9	2.08801e+06		High	0.000866176	0.000755997	0.000747466
	FALSE	High	[K].VVNLSINSDTNHGVIR.[A]	FALSE	Mmc elution peptide		----------------	1	1	2	MMCAP2_0841 [653-668]		0	1737.92	3.68045e+06		High	0.000866176	0.000318152	0.000747466
	FALSE	High	[K].QFSSNMFYYK.[T]	FALSE	Mmc elution peptide		----------	1	1	1	MMCAP2_0841 [1825-1834]		0	1314.58	621097		High	0.000866176	0.000869303	0.000747466
	FALSE	High	[K].TTFVALK.[D]	FALSE	Mmc elution peptide		-------	1	1	1	MMCAP2_0841 [398-404]		0	779.466	1.38161e+06		High	0.000866176	0.00103313	0.000747466
	FALSE	High	[K].ANYLAFK.[N]	FALSE	Mmc elution peptide		-------	1	1	1	MMCAP2_0841 [1804-1810]		0	826.446	1.20713e+06		High	0.000866176	0.00188863	0.000747466
	FALSE	High	[K].TDLGDFQSIAENGK.[T]	FALSE	Mmc elution peptide		--------------	1	1	1	MMCAP2_0841 [1920-1933]		0	1494.71	1369230		High	0.000866176	0.00162888	0.000747466
	FALSE	High	[K].ITEVLIYNR.[D]	FALSE	Mmc elution peptide		---------	1	1	1	MMCAP2_0841 [1042-1050]		0	1120.64	3.05392e+06		High	0.000866176	0.00154509	0.000747466
	FALSE	High	[K].ESVNAAQTIEFVNEK.[I]	FALSE	Mmc elution peptide		---------------	1	1	1	MMCAP2_0841 [1067-1081]		0	1678.83	1.92939e+06		High	0.000866176	0.000213613	0.000747466
	FALSE	High	[K].VDYDPLKDVVK.[V]	FALSE	Mmc elution peptide		-----------	1	1	1	MMCAP2_0841 [79-89]		1	1290.69	1.24306e+06		High	0.000866176	0.000967677	0.000747466
	FALSE	High	[K].NNTILDVVK.[L]	FALSE	Mmc elution peptide		---------	1	1	1	MMCAP2_0841 [1313-1321]		0	1015.58	3.17471e+06		High	0.000866176	0.00188003	0.000747466
	FALSE	High	[K].IDLNYPALK.[N]	FALSE	Mmc elution peptide		---------	1	1	1	MMCAP2_0841 [1115-1123]		0	1046.59	3.8135e+06		High	0.000866176	0.000755997	0.000747466
	FALSE	High	[R].LLDQFGAIK.[D]	FALSE	Mmc elution peptide		---------	1	1	1	MMCAP2_0841 [852-860]		0	1004.58	2.60961e+06		High	0.000866176	0.000755997	0.000747466
	FALSE	High	[K].YHALPYLNIR.[Y]	FALSE	Mmc elution peptide		----------	1	1	2	MMCAP2_0841 [108-117]		0	1259.69	1.17367e+06		High	0.000866176	0.00192279	0.000747466
	FALSE	High	[R].GITNVSFLK.[G]	FALSE	Mmc elution peptide		---------	1	1	1	MMCAP2_0841 [256-264]		0	978.562	2.59561e+06		High	0.000866176	0.00188174	0.000747466
	FALSE	High	[K].LLITFNDNTK.[Y]	FALSE	Mmc elution peptide		----------	1	1	1	MMCAP2_0841 [368-377]		0	1178.64	6288950		High	0.000866176	0.00227141	0.000747466
	FALSE	High	[K].WMSAYTPTFIASK.[F]	FALSE	Mmc elution peptide		-------------	1	1	1	MMCAP2_0841 [1277-1289]		0	1502.73	390558		High	0.000866176	0.00165259	0.000747466
	FALSE	High	[K].DAVAMFGYLSSDVANK.[A]	FALSE	Mmc elution peptide		----------------	1	1	1	MMCAP2_0841 [1788-1803]		0	1687.8	247535		High	0.000866176	0.00083277	0.000747466
	FALSE	High	[K].DAVAMFGYLSSDVANK.[A]	FALSE	Mmc elution peptide	1xOxidation [M5(100)]	----*-----------	1	1	1	MMCAP2_0841 [1788-1803]		0	1703.79	629193		High	0.000866176	0.000755997	0.000747466
	FALSE	High	[K].NLLITIK.[E]	FALSE	Mmc elution peptide		-------	1	1	1	MMCAP2_0841 [629-635]		0	814.54	984671		High	0.000866176	0.000755997	0.000747466
	FALSE	High	[K].DYGEYATFNFAK.[K]	FALSE	Mmc elution peptide		------------	1	1	1	MMCAP2_0841 [861-872]		0	1425.63	983361		High	0.000866176	0.00108153	0.000747466
	FALSE	High	[K].VPYAAQWLEGPHIK.[K]	FALSE	Mmc elution peptide		--------------	1	1	2	MMCAP2_0841 [724-737]		0	1608.85	828454		High	0.000866176	0.00157119	0.000747466
	FALSE	High	[R].EAVDLFLK.[A]	FALSE	Mmc elution peptide		--------	1	1	2	MMCAP2_0841 [833-840]		0	934.524	2.98512e+06		High	0.000866176	0.000755997	0.000747466
	FALSE	High	[R].VNAYWQYYIQSQGVGK.[R]	FALSE	Mmc elution peptide		----------------	1	1	2	MMCAP2_0841 [1760-1775]		0	1903.93	1.10844e+06		High	0.000866176	0.000755997	0.000747466
	FALSE	High	[K].TKIELVDILTK.[R]	FALSE	Mmc elution peptide		-----------	1	1	2	MMCAP2_0841 [588-598]		1	1272.78	1.60594e+06		High	0.000866176	0.00120434	0.000747466
	FALSE	High	[K].YFIHNAFGDVLTEQINNEK.[K]	FALSE	Mmc elution peptide		-------------------	1	1	1	MMCAP2_0841 [378-396]		0	2252.1	575027		High	0.000866176	0.000845097	0.000747466
	FALSE	High	[R].NGIVNTILDYEK.[L]	FALSE	Mmc elution peptide		------------	1	1	1	MMCAP2_0841 [1659-1670]		0	1378.72	583480		High	0.000866176	0.000755997	0.000747466
	FALSE	High	[K].NAFIDPNALPVTQFSEIHNNK.[F]	FALSE	Mmc elution peptide		---------------------	1	1	1	MMCAP2_0841 [56-76]		0	2369.19	1.58062e+06		High	0.000866176	0.000259106	0.000747466
	FALSE	High	[R].AVNDFFSVLGYKK.[M]	FALSE	Mmc elution peptide		-------------	1	1	1	MMCAP2_0841 [669-681]		1	1487.79	109736		High	0.000866176	0.00197299	0.000747466
	FALSE	High	[K].GITDFFVYSK.[H]	FALSE	Mmc elution peptide		----------	1	1	1	MMCAP2_0841 [551-560]		0	1176.59	942440		High	0.000866176	0.000225445	0.000747466
	FALSE	High	[K].NVSWGPEIITLK.[S]	FALSE	Mmc elution peptide		------------	1	1	1	MMCAP2_0841 [146-157]		0	1356.75	785713		High	0.000866176	0.000755997	0.000747466
	FALSE	High	[K].LQDAYTDLYFLSR.[L]	FALSE	Mmc elution peptide		-------------	1	1	1	MMCAP2_0841 [1248-1260]		0	1604.8	1.39927e+06		High	0.000866176	0.000113839	0.000747466
	FALSE	High	[K].ISYQQLLDENDLIVAK.[T]	FALSE	Mmc elution peptide		----------------	1	1	1	MMCAP2_0841 [572-587]		0	1861.99	448364		High	0.000866176	0.000236954	0.000747466
	FALSE	High	[K].GTGFVSWVSDYAIMSK.[Y]	FALSE	Mmc elution peptide	1xOxidation [M14(100)]	-------------*--	1	1	1	MMCAP2_0841 [1876-1891]		0	1763.83	287116		High	0.000866176	0.000755997	0.000747466
	FALSE	High	[K].IELVDILTK.[R]	FALSE	Mmc elution peptide		---------	1	1	1	MMCAP2_0841 [590-598]		0	1043.63	173621		High	0.000866176	0.00104696	0.000747466
	FALSE	High	[R].LLDQFGAIKDYGEYATFNFAK.[K]	FALSE	Mmc elution peptide		---------------------	1	1	1	MMCAP2_0841 [852-872]		1	2411.19	283414		High	0.000866176	0.000779609	0.000747466
	FALSE	High	[R].DGSPIINVPLGVDLK.[K]	FALSE	Mmc elution peptide		---------------	1	1	1	MMCAP2_0841 [1051-1065]		0	1536.86	998728		High	0.000866176	0.00036209	0.000747466
	FALSE	High	[K].SDYLFIIPASNLNEAK.[N]	FALSE	Mmc elution peptide		----------------	1	1	1	MMCAP2_0841 [296-311]		0	1794.93	413407		High	0.000866176	0.00133616	0.000747466
	FALSE	High	[R].THIELETK.[R]	FALSE	Mmc elution peptide		--------	1	1	1	MMCAP2_0841 [843-850]		0	970.52	1.25475e+06		High	0.00119474	0.00356594	0.00108558
	FALSE	High	[R].LPSEANEMFK.[K]	FALSE	Mmc elution peptide		----------	1	1	1	MMCAP2_0841 [1130-1139]		0	1165.56	565899		High	0.00119474	0.0037437	0.00108558
	FALSE	High	[K].LNYGDALK.[T]	FALSE	Mmc elution peptide		--------	1	1	1	MMCAP2_0841 [1324-1331]		0	893.473	2.81965e+06		High	0.00119474	0.00362979	0.00108558
	FALSE	High	[K].DGIWNMINK.[S]	FALSE	Mmc elution peptide	1xOxidation [M6(100)]	-----*---	1	1	1	MMCAP2_0841 [1293-1301]		0	1106.53	359795		High	0.00119474	0.00308679	0.00108558
	FALSE	High	[K].HYENTLYVYDQFNGVK.[-]	FALSE	Mmc elution peptide		----------------	1	1	1	MMCAP2_0841 [1958-1973]		0	1989.93	377016		High	0.00119474	0.00277566	0.00108558
	FALSE	High	[K].TIESAEVK.[Q]	FALSE	Mmc elution peptide		--------	1	1	2	MMCAP2_0841 [344-351]		0	876.467	3.30853e+06		High	0.00153257	0.00411428	0.00142755
	FALSE	High	[K].ELNVETK.[Q]	FALSE	Mmc elution peptide		-------	1	1	1	MMCAP2_0841 [1515-1521]		0	832.441	2105415		High	0.00153257	0.00377613	0.00142755
	FALSE	High	[K].DYVQFSK.[A]	FALSE	Mmc elution peptide		-------	1	1	2	MMCAP2_0841 [405-411]		0	886.431	1.50845e+06		High	0.00153257	0.00391688	0.00142755
	FALSE	High	[K].TIESAEVKQDQVQPNGNNK.[V]	FALSE	Mmc elution peptide		-------------------	1	1	1	MMCAP2_0841 [344-362]		1	2099.04	356327		High	0.0020555	0.00491374	0.00196227
	FALSE	High	[K].AEALNLK.[Y]	FALSE	Mmc elution peptide		-------	1	1	1	MMCAP2_0841 [1680-1686]		0	758.441	938712		High	0.0020555	0.00484765	0.00196227
	FALSE	High	[K].YSVYFSSDKK.[G]	FALSE	Mmc elution peptide		----------	1	1	1	MMCAP2_0841 [1903-1912]		1	1223.59	770431		High	0.0020555	0.00603226	0.00196227
	FALSE	High	[K].NGSISFDTK.[S]	FALSE	Mmc elution peptide		---------	1	1	1	MMCAP2_0841 [876-884]		0	968.468	569023		High	0.0020555	0.0060989	0.00196227
	FALSE	High	[K].EESDLRNPITGEIEK.[T]	FALSE	Mmc elution peptide		---------------	1	1	2	MMCAP2_0841 [690-704]		1	1729.86	1.47147e+06		High	0.0020555	0.00723891	0.00196227
	FALSE	High	[R].NISGIWR.[D]	FALSE	Mmc elution peptide		-------	1	1	1	MMCAP2_0841 [1777-1783]		0	845.463	2995270		High	0.0020555	0.00527403	0.00196227
	FALSE	High	[K].GISTDFLK.[F]	FALSE	Mmc elution peptide		--------	1	1	2	MMCAP2_0841 [779-786]		0	880.477	1.15919e+06		High	0.0020555	0.00620211	0.00196227
	FALSE	High	[K].TYVIDKLDSFTSMNTNQK.[E]	FALSE	Mmc elution peptide		------------------	1	1	1	MMCAP2_0841 [1403-1420]		1	2105.02	418908		High	0.0020555	0.00584799	0.00196227
	FALSE	High	[K].WMSAYTPTFIASK.[F]	FALSE	Mmc elution peptide	1xOxidation [M2(100)]	-*-----------	1	1	1	MMCAP2_0841 [1277-1289]		0	1518.73	194042		High	0.0020555	0.00606204	0.00196227
	FALSE	High	[K].GNPVQFQINNNGNNETVEPIVVK.[G]	FALSE	Mmc elution peptide		-----------------------	1	1	1	MMCAP2_0841 [1008-1030]		0	2524.28	451996		High	0.0020555	0.0071153	0.00196227
	FALSE	High	[R].DFYNIDEFISDRENINK.[G]	FALSE	Mmc elution peptide		-----------------	1	1	1	MMCAP2_0841 [534-550]		1	2131.99	427716		High	0.0020555	0.00637392	0.00196227
	FALSE	High	[R].GNAHESLTYK.[L]	FALSE	Mmc elution peptide		----------	1	1	1	MMCAP2_0841 [208-217]		0	1119.54	329708		High	0.00218682	0.00792263	0.00210184
	FALSE	High	[K].YKDQQSSLIYANPK.[N]	FALSE	Mmc elution peptide		--------------	1	1	1	MMCAP2_0841 [1182-1195]		1	1654.84	507231		High	0.00218682	0.0111401	0.00210184
	FALSE	High	[K].TYVIDKLDSFTSMNTNQK.[E]	FALSE	Mmc elution peptide	1xOxidation [M13(100)]	------------*-----	1	1	1	MMCAP2_0841 [1403-1420]		1	2121.02	578751		High	0.00218682	0.00987669	0.00210184
	FALSE	High	[K].RLEDKSDYLFIIPASNLNEAK.[N]	FALSE	Mmc elution peptide		---------------------	1	1	1	MMCAP2_0841 [291-311]		2	2436.28	473519		High	0.00218682	0.0100351	0.00210184
	FALSE	High	[K].QFSSNMFYYK.[T]	FALSE	Mmc elution peptide	1xOxidation [M6(100)]	-----*----	1	1	1	MMCAP2_0841 [1825-1834]		0	1330.58	512430		High	0.00247678	0.0142721	0.00239266
	FALSE	High	[R].LPSEANEMFK.[K]	FALSE	Mmc elution peptide	1xOxidation [M8(100)]	-------*--	1	1	1	MMCAP2_0841 [1130-1139]		0	1181.55	351981		High	0.00275061	0.0149027	0.00266766
	FALSE	High	[K].NFSNSFSK.[L]	FALSE	Mmc elution peptide		--------	1	1	1	MMCAP2_0841 [279-286]		0	930.432	1.00947e+06		High	0.00329736	0.0181219	0.00321616
	FALSE	High	[K].NQETGEIK.[T]	FALSE	Mmc elution peptide		--------	1	1	1	MMCAP2_0841 [1811-1818]		0	918.453	2.852e+06		High	0.00357356	0.0190971	0.00349297
	FALSE	High	[K].DGIWNMINK.[S]	FALSE	Mmc elution peptide		---------	1	1	1	MMCAP2_0841 [1293-1301]		0	1090.53	213655		High	0.00370265	0.0245764	0.00362561
	FALSE	High	[K].TDQIWANEIMR.[R]	FALSE	Mmc elution peptide		-----------	1	1	1	MMCAP2_0841 [1435-1445]		0	1376.66	260217		High	0.00370265	0.020048	0.00362561
	FALSE	High	[K].TTFVALKDYVQFSK.[A]	FALSE	Mmc elution peptide		--------------	1	1	1	MMCAP2_0841 [398-411]		1	1646.88	295357		High	0.00370265	0.0267923	0.00362561
	FALSE	High	[R].DGSPIINVPLGVDLKK.[E]	FALSE	Mmc elution peptide		----------------	1	1	2	MMCAP2_0841 [1051-1066]		1	1664.96	421092		High	0.00370265	0.0253938	0.00362561
	FALSE	High	[K].NFSDEESFK.[N]	FALSE	Mmc elution peptide		---------	1	1	1	MMCAP2_0841 [47-55]		0	1102.47	607559		High	0.00446678	0.0333743	0.00439148
	FALSE	High	[R].QKDNGLTSEQDKK.[W]	FALSE	Mmc elution peptide		-------------	1	1	1	MMCAP2_0841 [932-944]		2	1490.74	178153		High	0.00470133	0.036938	0.0046268
	FALSE	High	[K].FRPASLK.[M]	FALSE	Mmc elution peptide		-------	1	1	1	MMCAP2_0841 [991-997]		1	818.488	1.61809e+06		High	0.00523416	0.0407956	0.00516007
	FALSE	High	[K].TQNIENEAK.[Y]	FALSE	Mmc elution peptide		---------	1	1	1	MMCAP2_0841 [1835-1843]		0	1046.51	1.15417e+06		High	0.00657722	0.0635572	0.00650682
FALSE	Master Protein	MMCAP2_0398	MMCAP2_0398	46	52	75	52	820	95.4	8.91	32.82	52	FALSE	Mmc elution peptide						MMCAP2_0398					0	0	2.83372e+07	High	1
	Checked	Confidence	Annotated Sequence	Contaminant	Marked as	Modifications	Modification Pattern	# Isoforms	# Proteins	# PSMs	Positions in Master Proteins	Modifications in Master Proteins	# Missed Cleavages	Theo. MH+ [Da]	Abundance: F11: Sample	Quan Info	Found in Sample: F11: Sample	q-Value (Best File-Local)	PEP	q-Value
	FALSE	High	[K].NEELVKK.[I]	FALSE	Mmc elution peptide		-------	1	1	1	MMCAP2_0398 [406-412]		1	859.488	1.05384e+06		High	0.000866176	0.00199152	0.000747466
	FALSE	High	[K].IEIKDDKNNISQK.[I]	FALSE	Mmc elution peptide		-------------	1	1	2	MMCAP2_0398 [653-665]		2	1544.83	7.31483e+06		High	0.000866176	0.000755997	0.000747466
	FALSE	High	[K].INDLYKNEEK.[K]	FALSE	Mmc elution peptide		----------	1	1	2	MMCAP2_0398 [75-84]		1	1265.64	7.95306e+06		High	0.000866176	0.000487553	0.000747466
	FALSE	High	[K].EILESSSK.[K]	FALSE	Mmc elution peptide		--------	1	1	2	MMCAP2_0398 [242-249]		0	892.462	8.33972e+06		High	0.000866176	0.000755997	0.000747466
	FALSE	High	[K].LADKYVIDKK.[A]	FALSE	Mmc elution peptide		----------	1	1	1	MMCAP2_0398 [86-95]		2	1192.69	3.52815e+06		High	0.000866176	0.000520848	0.000747466
	FALSE	High	[K].GNIENLSK.[P]	FALSE	Mmc elution peptide		--------	1	1	1	MMCAP2_0398 [766-773]		0	874.463	2.79302e+06		High	0.000866176	0.00138993	0.000747466
	FALSE	High	[K].KLADKYVIDK.[K]	FALSE	Mmc elution peptide		----------	1	1	1	MMCAP2_0398 [85-94]		2	1192.69	1.64352e+06		High	0.000866176	0.000435514	0.000747466
	FALSE	High	[K].AFHQDLTEQGLNKK.[L]	FALSE	Mmc elution peptide		--------------	1	1	3	MMCAP2_0398 [444-457]		1	1628.84	1.57891e+07		High	0.000866176	1.13734e-05	0.000747466
	FALSE	High	[K].QEINSINLKK.[I]	FALSE	Mmc elution peptide		----------	1	1	2	MMCAP2_0398 [340-349]		1	1186.68	4.40547e+06		High	0.000866176	0.000443739	0.000747466
	FALSE	High	[K].LADKYVIDK.[K]	FALSE	Mmc elution peptide		---------	1	1	1	MMCAP2_0398 [86-94]		1	1064.6	898494		High	0.000866176	0.00126299	0.000747466
	FALSE	High	[K].AFHQDLTEQGLNK.[K]	FALSE	Mmc elution peptide		-------------	1	1	2	MMCAP2_0398 [444-456]		0	1500.74	7644152		High	0.000866176	0.000183472	0.000747466
	FALSE	High	[K].NTLVFDKEDK.[H]	FALSE	Mmc elution peptide		----------	1	1	2	MMCAP2_0398 [356-365]		1	1208.62	8704448		High	0.000866176	0.000116579	0.000747466
	FALSE	High	[K].TTDNNIFK.[T]	FALSE	Mmc elution peptide		--------	1	1	2	MMCAP2_0398 [144-151]		0	952.473	1.76574e+07		High	0.000866176	0.000755997	0.000747466
	FALSE	High	[K].ATYEYQFK.[S]	FALSE	Mmc elution peptide		--------	1	1	1	MMCAP2_0398 [96-103]		0	1049.49	29816850		High	0.000866176	0.000755997	0.000747466
	FALSE	High	[K].NTTNISTDYSLK.[T]	FALSE	Mmc elution peptide		------------	1	1	1	MMCAP2_0398 [57-68]		0	1356.66	20491296		High	0.000866176	0.000753224	0.000747466
	FALSE	High	[K].QEINSINLK.[K]	FALSE	Mmc elution peptide		---------	1	1	1	MMCAP2_0398 [340-348]		0	1058.58	1865793		High	0.000866176	0.000756517	0.000747466
	FALSE	High	[K].NNYLDQLK.[M]	FALSE	Mmc elution peptide		--------	1	1	1	MMCAP2_0398 [31-38]		0	1007.52	6.42783e+06		High	0.000866176	0.00024624	0.000747466
	FALSE	High	[K].SEDQIKQEINSINLKK.[I]	FALSE	Mmc elution peptide		----------------	1	1	2	MMCAP2_0398 [334-349]		2	1887.02	3.02739e+06		High	0.000866176	6.02353e-05	0.000747466
	FALSE	High	[R].TSDFEQPWK.[I]	FALSE	Mmc elution peptide		---------	1	1	1	MMCAP2_0398 [802-810]		0	1137.52	16630258		High	0.000866176	0.000343231	0.000747466
	FALSE	High	[K].SMFLSLENQK.[W]	FALSE	Mmc elution peptide		----------	1	1	1	MMCAP2_0398 [104-113]		0	1196.6	8708611		High	0.000866176	0.000196174	0.000747466
	FALSE	High	[K].SMFLSLENQK.[W]	FALSE	Mmc elution peptide	1xOxidation [M2(100)]	-*--------	1	1	1	MMCAP2_0398 [104-113]		0	1212.59	9499853		High	0.000866176	0.000268221	0.000747466
	FALSE	High	[K].SEDQIKQEINSINLK.[K]	FALSE	Mmc elution peptide		---------------	1	1	2	MMCAP2_0398 [334-348]		1	1758.92	1.74699e+06		High	0.000866176	0.000114292	0.000747466
	FALSE	High	[K].TLLPTLSVDKK.[V]	FALSE	Mmc elution peptide		-----------	1	1	1	MMCAP2_0398 [471-481]		1	1214.74	12683288		High	0.000866176	0.00118981	0.000747466
	FALSE	High	[K].ITTIDKNNQTTNLDLAWNDQNTK.[T]	FALSE	Mmc elution peptide		-----------------------	1	1	1	MMCAP2_0398 [121-143]		1	2661.31	6.25841e+06		High	0.000866176	2.08965e-05	0.000747466
	FALSE	High	[K].AFSIYYEQVEQR.[S]	FALSE	Mmc elution peptide		------------	1	1	2	MMCAP2_0398 [281-292]		0	1532.74	2.22144e+07		High	0.000866176	0.000530901	0.000747466
	FALSE	High	[K].VIDFLDSK.[S]	FALSE	Mmc elution peptide		--------	1	1	2	MMCAP2_0398 [482-489]		0	936.504	3.29803e+07		High	0.000866176	0.00105041	0.000747466
	FALSE	High	[K].NAINILIK.[S]	FALSE	Mmc elution peptide		--------	1	1	2	MMCAP2_0398 [719-726]		0	898.572	1.09744e+07		High	0.000866176	0.000755997	0.000747466
	FALSE	High	[K].KLWDQILPK.[D]	FALSE	Mmc elution peptide		---------	1	1	2	MMCAP2_0398 [250-258]		1	1140.68	1.27414e+06		High	0.000866176	0.00206875	0.000747466
	FALSE	High	[K].ESQNDITNNFLLK.[P]	FALSE	Mmc elution peptide		-------------	1	1	1	MMCAP2_0398 [385-397]		0	1535.77	657737		High	0.000866176	0.000761307	0.000747466
	FALSE	High	[K].TLLPTLSVDK.[K]	FALSE	Mmc elution peptide		----------	1	1	1	MMCAP2_0398 [471-480]		0	1086.64	8.31864e+06		High	0.000866176	0.000756207	0.000747466
	FALSE	High	[K].KLSSELSSYLSLAK.[T]	FALSE	Mmc elution peptide		--------------	1	1	1	MMCAP2_0398 [457-470]		1	1525.85	461657		High	0.000866176	0.00125629	0.000747466
	FALSE	High	[K].LWDQILPK.[D]	FALSE	Mmc elution peptide		--------	1	1	1	MMCAP2_0398 [251-258]		0	1012.58	3.93129e+06		High	0.000866176	0.000755997	0.000747466
	FALSE	High	[K].PLIIDYMLK.[Y]	FALSE	Mmc elution peptide	1xOxidation [M7(100)]	------*--	1	1	1	MMCAP2_0398 [774-782]		0	1121.63	742561		High	0.000866176	0.0012513	0.000747466
	FALSE	High	[K].GNIENLSKPLIIDYMLK.[Y]	FALSE	Mmc elution peptide		-----------------	1	1	1	MMCAP2_0398 [766-782]		1	1961.08	449806		High	0.000866176	0.000767275	0.000747466
	FALSE	High	[K].GNIENLSKPLIIDYMLK.[Y]	FALSE	Mmc elution peptide	1xOxidation [M15(100)]	--------------*--	1	1	1	MMCAP2_0398 [766-782]		1	1977.07	2719205		High	0.000866176	0.000235924	0.000747466
	FALSE	High	[K].MILNTSSIAAQSIILSDK.[N]	FALSE	Mmc elution peptide		------------------	1	1	2	MMCAP2_0398 [39-56]		0	1905.04	916197		High	0.000866176	1.56506e-05	0.000747466
	FALSE	High	[K].MILNTSSIAAQSIILSDK.[N]	FALSE	Mmc elution peptide	1xOxidation [M1(100)]	*-----------------	1	1	1	MMCAP2_0398 [39-56]		0	1921.03	1.77246e+06		High	0.000866176	0.00017204	0.000747466
	FALSE	High	[K].LSSELSSYLSLAK.[T]	FALSE	Mmc elution peptide		-------------	1	1	1	MMCAP2_0398 [458-470]		0	1397.75	8.19965e+06		High	0.000866176	0.00024864	0.000747466
	FALSE	High	[K].DNFSTYLDQNNWSTELIDKK.[G]	FALSE	Mmc elution peptide		--------------------	1	1	1	MMCAP2_0398 [746-765]		1	2431.14	1.12822e+06		High	0.000866176	0.000203922	0.000747466
	FALSE	High	[K].EVFQLINQLSNK.[E]	FALSE	Mmc elution peptide		------------	1	1	1	MMCAP2_0398 [510-521]		0	1432.78	4.48565e+06		High	0.000866176	7.17832e-05	0.000747466
	FALSE	High	[K].FVVILLGSASQK.[E]	FALSE	Mmc elution peptide		------------	1	1	1	MMCAP2_0398 [373-384]		0	1261.75	4.60832e+06		High	0.000866176	4.93504e-05	0.000747466
	FALSE	High	[K].VFKPLIDLLK.[A]	FALSE	Mmc elution peptide		----------	1	1	2	MMCAP2_0398 [271-280]		1	1185.76	716222		High	0.000866176	0.000755997	0.000747466
	FALSE	High	[R].SDKNLTYQTIDPLHLFIK.[E]	FALSE	Mmc elution peptide		------------------	1	1	2	MMCAP2_0398 [293-310]		1	2146.15	1.40775e+06		High	0.000866176	0.000725273	0.000747466
	FALSE	High	[K].INDLYKNEEKK.[L]	FALSE	Mmc elution peptide		-----------	1	1	1	MMCAP2_0398 [75-85]		2	1393.73	669694		High	0.00153257	0.00417194	0.00142755
	FALSE	High	[K].DNFSTYLDQNNWSTELIDK.[K]	FALSE	Mmc elution peptide		-------------------	1	1	1	MMCAP2_0398 [746-764]		0	2303.05	135953		High	0.00153257	0.00413712	0.00142755
	FALSE	High	[K].TLKEILESSSK.[K]	FALSE	Mmc elution peptide		-----------	1	1	1	MMCAP2_0398 [239-249]		1	1234.69	818341		High	0.00189036	0.00477674	0.00178741
	FALSE	High	[K].NKSEDQIKQEINSINLK.[K]	FALSE	Mmc elution peptide		-----------------	1	1	1	MMCAP2_0398 [332-348]		2	2001.06	515483		High	0.0020555	0.00542683	0.00196227
	FALSE	High	[K].NITMSFK.[Y]	FALSE	Mmc elution peptide		-------	1	1	2	MMCAP2_0398 [614-620]		0	840.428	6.78548e+06		High	0.00218682	0.0130055	0.00210184
	FALSE	High	[K].KVIDFLDSK.[S]	FALSE	Mmc elution peptide		---------	1	1	1	MMCAP2_0398 [481-489]		1	1064.6	1073264		High	0.00218682	0.0109581	0.00210184
	FALSE	High	[K].KIISFLK.[N]	FALSE	Mmc elution peptide		-------	1	1	1	MMCAP2_0398 [349-355]		1	848.56	2905469		High	0.00357356	0.0193412	0.00349297
	FALSE	High	[K].KATYEYQFK.[S]	FALSE	Mmc elution peptide		---------	1	1	1	MMCAP2_0398 [95-103]		1	1177.59	1.43086e+06		High	0.00370265	0.0238817	0.00362561
	FALSE	High	[K].PLIDLLK.[A]	FALSE	Mmc elution peptide		-------	1	1	1	MMCAP2_0398 [274-280]		0	811.529	132600		High	0.00446678	0.0337068	0.00439148
	FALSE	High	[K].NTLVFDKEDKHGYK.[F]	FALSE	Mmc elution peptide		--------------	1	1	1	MMCAP2_0398 [356-369]		2	1693.85	107241		High	0.00470133	0.0393191	0.0046268
	FALSE	High	[K].NTLVFDK.[E]	FALSE	Mmc elution peptide		-------	1	1	1	MMCAP2_0398 [356-362]		0	836.451	1.82948e+06		High	0.00548095	0.0410832	0.00540732
	FALSE	High	[K].WTETLKK.[I]	FALSE	Mmc elution peptide		-------	1	1	1	MMCAP2_0398 [114-120]		1	905.509	1.05395e+06		High	0.00987092	0.0959358	0.00978813
FALSE	Master Protein	MMCAP2_0700	MMCAP2_0700	54	47	69	46	728	83.7	8.88	32	47	FALSE	Mmc elution peptide						MMCAP2_0700					0	0	5.77909e+07	High	1
	Checked	Confidence	Annotated Sequence	Contaminant	Marked as	Modifications	Modification Pattern	# Isoforms	# Proteins	# PSMs	Positions in Master Proteins	Modifications in Master Proteins	# Missed Cleavages	Theo. MH+ [Da]	Abundance: F11: Sample	Quan Info	Found in Sample: F11: Sample	q-Value (Best File-Local)	PEP	q-Value
	FALSE	High	[K].YHTNDLTNKK.[E]	FALSE	Mmc elution peptide		----------	1	1	2	MMCAP2_0700 [638-647]		1	1233.62	2.4394e+06		High	0.000866176	0.000755997	0.000747466
	FALSE	High	[K].YHTNDLTNK.[K]	FALSE	Mmc elution peptide		---------	1	1	1	MMCAP2_0700 [638-646]		0	1105.53	1657425		High	0.000866176	0.0012611	0.000747466
	FALSE	High	[K].NPQSTQSLSEK.[I]	FALSE	Mmc elution peptide		-----------	1	1	1	MMCAP2_0700 [28-38]		0	1218.6	13548328		High	0.000866176	0.000447365	0.000747466
	FALSE	High	[R].LDKYHTNDLTNKK.[E]	FALSE	Mmc elution peptide		-------------	1	1	1	MMCAP2_0700 [635-647]		2	1589.83	326557		High	0.000866176	0.00248771	0.000747466
	FALSE	High	[R].LTQENLK.[S]	FALSE	Mmc elution peptide		-------	1	1	2	MMCAP2_0700 [425-431]		0	845.473	7.63898e+07		High	0.000866176	0.000755997	0.000747466
	FALSE	High	[K].FDQDKFK.[E]	FALSE	Mmc elution peptide		-------	1	1	2	MMCAP2_0700 [109-115]		1	927.457	3.48713e+06		High	0.000866176	0.000755997	0.000747466
	FALSE	High	[K].LSSIDKTTDYR.[N]	FALSE	Mmc elution peptide		-----------	1	1	2	MMCAP2_0700 [363-373]		1	1298.66	7.45356e+06		High	0.000866176	0.000755997	0.000747466
	FALSE	High	[K].EKEIYLNDSK.[E]	FALSE	Mmc elution peptide		----------	1	1	2	MMCAP2_0700 [523-532]		1	1238.63	1.65107e+07		High	0.000866176	0.000157249	0.000747466
	FALSE	High	[K].NNFTASVK.[T]	FALSE	Mmc elution peptide		--------	1	1	2	MMCAP2_0700 [213-220]		0	880.452	25847655		High	0.000866176	0.000755997	0.000747466
	FALSE	High	[K].IYQVDPK.[T]	FALSE	Mmc elution peptide		-------	1	1	2	MMCAP2_0700 [666-672]		0	862.467	3.18847e+07		High	0.000866176	0.000755997	0.000747466
	FALSE	High	[K].GYSNPNLMYK.[L]	FALSE	Mmc elution peptide		----------	1	1	1	MMCAP2_0700 [702-711]		0	1186.56	13216763		High	0.000866176	0.000755997	0.000747466
	FALSE	High	[K].GYSNPNLMYK.[L]	FALSE	Mmc elution peptide	1xOxidation [M8(100)]	-------*--	1	1	1	MMCAP2_0700 [702-711]		0	1202.55	16987840		High	0.000866176	0.000607986	0.000747466
	FALSE	High	[K].TKGYSNPNLMYK.[L]	FALSE	Mmc elution peptide		------------	1	1	2	MMCAP2_0700 [700-711]		1	1415.7	1.0119e+06		High	0.000866176	0.0013496	0.000747466
	FALSE	High	[K].EIYLNDSK.[E]	FALSE	Mmc elution peptide		--------	1	1	1	MMCAP2_0700 [525-532]		0	981.489	7378937		High	0.000866176	0.000458604	0.000747466
	FALSE	High	[K].FSETNTDFTK.[L]	FALSE	Mmc elution peptide		----------	1	1	1	MMCAP2_0700 [334-343]		0	1189.54	52988776		High	0.000866176	0.000124458	0.000747466
	FALSE	High	[K].NNIHAPNFATER.[L]	FALSE	Mmc elution peptide		------------	1	1	2	MMCAP2_0700 [413-424]		0	1383.68	43994004		High	0.000866176	0.000222603	0.000747466
	FALSE	High	[KR].TVSFSVK.[E]	FALSE	Mmc elution peptide		-------	1	2	2	MMCAP2_0701 [770-776]; MMCAP2_0700 [717-723]		0	767.43	1.2045e+08	Shared	High	0.000866176	0.000824949	0.000747466
	FALSE	High	[K].LPLVSHNNFK.[Y]	FALSE	Mmc elution peptide		----------	1	1	2	MMCAP2_0700 [159-168]		0	1168.65	1.59779e+07		High	0.000866176	0.00040714	0.000747466
	FALSE	High	[K].TDEFDKLVK.[D]	FALSE	Mmc elution peptide		---------	1	1	1	MMCAP2_0700 [251-259]		1	1094.57	5.30463e+06		High	0.000866176	0.000755997	0.000747466
	FALSE	High	[K].GKETETGVNVWVK.[F]	FALSE	Mmc elution peptide		-------------	1	1	2	MMCAP2_0700 [296-308]		1	1446.76	8.56486e+06		High	0.000866176	0.000161409	0.000747466
	FALSE	High	[R].VKLPLVSHNNFK.[Y]	FALSE	Mmc elution peptide		------------	1	1	2	MMCAP2_0700 [157-168]		1	1395.81	8.05402e+06		High	0.000866176	0.000557001	0.000747466
	FALSE	High	[K].FDQDKFKEIIK.[K]	FALSE	Mmc elution peptide		-----------	1	1	1	MMCAP2_0700 [109-119]		2	1410.76	2.94576e+06		High	0.000866176	0.000855924	0.000747466
	FALSE	High	[K].IYLNYNLQTEKDK.[Q]	FALSE	Mmc elution peptide		-------------	1	1	2	MMCAP2_0700 [39-51]		1	1641.85	1.43399e+06		High	0.000866176	0.000756729	0.000747466
	FALSE	High	[K].LMNDNLIIK.[S]	FALSE	Mmc elution peptide		---------	1	1	1	MMCAP2_0700 [344-352]		0	1073.6	11850101		High	0.000866176	0.000706034	0.000747466
	FALSE	High	[K].LMNDNLIIK.[S]	FALSE	Mmc elution peptide	1xOxidation [M2(100)]	-*-------	1	1	1	MMCAP2_0700 [344-352]		0	1089.6	21919630		High	0.000866176	0.000375079	0.000747466
	FALSE	High	[R].PSYLSENYFSSK.[T]	FALSE	Mmc elution peptide		------------	1	1	1	MMCAP2_0700 [613-624]		0	1421.66	633006		High	0.000866176	0.00104036	0.000747466
	FALSE	High	[R].TLNNDKLGWSAETTELGK.[Q]	FALSE	Mmc elution peptide		------------------	1	1	1	MMCAP2_0700 [547-564]		1	1976.99	4.21208e+06		High	0.000866176	0.000282115	0.000747466
	FALSE	High	[K].ETETGVNVWVK.[F]	FALSE	Mmc elution peptide		-----------	1	1	1	MMCAP2_0700 [298-308]		0	1261.64	9243233		High	0.000866176	0.000755997	0.000747466
	FALSE	High	[K].YTDLYSADFTK.[N]	FALSE	Mmc elution peptide		-----------	1	1	1	MMCAP2_0700 [402-412]		0	1323.61	37122804		High	0.000866176	0.000622369	0.000747466
	FALSE	High	[K].LGWSAETTELGK.[Q]	FALSE	Mmc elution peptide		------------	1	1	1	MMCAP2_0700 [553-564]		0	1291.65	21165190		High	0.000866176	0.000322461	0.000747466
	FALSE	High	[K].IYLNYNLQTEK.[D]	FALSE	Mmc elution peptide		-----------	1	1	1	MMCAP2_0700 [39-49]		0	1398.73	17118896		High	0.000866176	0.00057983	0.000747466
	FALSE	High	[K].IKDIYNELLK.[L]	FALSE	Mmc elution peptide		----------	1	1	2	MMCAP2_0700 [199-208]		1	1248.72	18189006		High	0.000866176	0.000755997	0.000747466
	FALSE	High	[K].KEFNLSDSFLNR.[L]	FALSE	Mmc elution peptide		------------	1	1	2	MMCAP2_0700 [120-131]		1	1469.74	1.58434e+06		High	0.000866176	0.000755997	0.000747466
	FALSE	High	[K].FNFDQKETFWK.[E]	FALSE	Mmc elution peptide		-----------	1	1	2	MMCAP2_0700 [309-319]		1	1489.71	2.6218e+06		High	0.000866176	0.000462272	0.000747466
	FALSE	High	[R].QFDSELFSGGYAK.[S]	FALSE	Mmc elution peptide		-------------	1	1	1	MMCAP2_0700 [440-452]		0	1448.67	18008018		High	0.000866176	0.000223947	0.000747466
	FALSE	High	[R].LEFEVDYNNISR.[D]	FALSE	Mmc elution peptide		------------	1	1	1	MMCAP2_0700 [132-143]		0	1498.72	14337141		High	0.000866176	0.000364915	0.000747466
	FALSE	High	[K].ETFTTLGNVGVEFKPESK.[I]	FALSE	Mmc elution peptide		------------------	1	1	1	MMCAP2_0700 [648-665]		1	1983.01	8625369		High	0.000866176	0.000276289	0.000747466
	FALSE	High	[K].FTTDGASGDTVEFNNIMK.[N]	FALSE	Mmc elution peptide		------------------	1	1	2	MMCAP2_0700 [82-99]		0	1946.88	4.39996e+06		High	0.000866176	7.85728e-05	0.000747466
	FALSE	High	[K].DIYNELLK.[L]	FALSE	Mmc elution peptide		--------	1	1	1	MMCAP2_0700 [201-208]		0	1007.54	5410280		High	0.000866176	0.00210877	0.000747466
	FALSE	High	[K].EFNLSDSFLNR.[L]	FALSE	Mmc elution peptide		-----------	1	1	1	MMCAP2_0700 [121-131]		0	1341.64	15758516		High	0.000866176	0.000755997	0.000747466
	FALSE	High	[K].DKQEFENYNQINMLSEINQYFTK.[H]	FALSE	Mmc elution peptide	1xOxidation [M13(100)]	------------*----------	1	1	1	MMCAP2_0700 [50-72]		1	2912.34	867554		High	0.000866176	0.000442059	0.000747466
	FALSE	High	[K].VTVTDVDLSDPSLAINEGLLK.[L]	FALSE	Mmc elution peptide		---------------------	1	1	1	MMCAP2_0700 [267-287]		0	2199.18	1306450		High	0.000866176	0.000288722	0.000747466
	FALSE	High	[K].YQQGLFIEQTFNFR.[I]	FALSE	Mmc elution peptide		--------------	1	1	2	MMCAP2_0700 [169-182]		0	1790.89	975032		High	0.000866176	0.000105573	0.000747466
	FALSE	High	[K].EKNNFTASVK.[T]	FALSE	Mmc elution peptide		----------	1	1	2	MMCAP2_0700 [211-220]		1	1137.59	1.18752e+06		High	0.00119474	0.00314259	0.00108558
	FALSE	High	[K].ETFTTLGNVGVEFK.[P]	FALSE	Mmc elution peptide		--------------	1	1	1	MMCAP2_0700 [648-661]		0	1541.78	277321		High	0.0020555	0.00507524	0.00196227
	FALSE	High	[K].SINKDFFR.[Q]	FALSE	Mmc elution peptide		--------	1	1	1	MMCAP2_0700 [432-439]		1	1026.54	2.08385e+06		High	0.00218682	0.00878216	0.00210184
	FALSE	High	[K].SPVDKNRLDK.[Y]	FALSE	Mmc elution peptide		----------	1	1	1	MMCAP2_0700 [628-637]		2	1171.64	832364		High	0.00370265	0.0252949	0.00362561
	FALSE	High	[R].QFDSELFSGGYAKSR.[G]	FALSE	Mmc elution peptide		---------------	1	1	1	MMCAP2_0700 [440-454]		1	1691.8	141244		High	0.00424689	0.029487	0.00417046
	FALSE	High	[K].ISESIKVNTVK.[F]	FALSE	Mmc elution peptide		-----------	1	1	1	MMCAP2_0700 [323-333]		1	1217.71	297513		High	0.00548095	0.042158	0.00540732
FALSE	Master Protein	P35527	Keratin, type I cytoskeletal 9 OS=Homo sapiens OX=9606 GN=KRT9 PE=1 SV=3	52	37	57	36	623	62	5.24	31.32	37	TRUE		cell organization and biogenesis;other biological processes	cytosol;cytoskeleton	cytoskeletal activity	Pf00038	3857	hsa:3857; O00109; P35527; Q0IJ47; Q14665	KRT9	ENSG00000171403	Formation of the cornified envelope		2	0	1.30822e+08	High	1
	Checked	Confidence	Annotated Sequence	Contaminant	Marked as	Modifications	Modification Pattern	# Isoforms	# Proteins	# PSMs	Positions in Master Proteins	Modifications in Master Proteins	# Missed Cleavages	Theo. MH+ [Da]	Abundance: F11: Sample	Quan Info	Found in Sample: F11: Sample	q-Value (Best File-Local)	PEP	q-Value
	FALSE	High	[R].FSSSGGGGGGGR.[F]	TRUE			------------	1	1	1	P35527 [35-46]		0	982.434	1.6606e+06		High	0.000866176	0.000188507	0.000747466
	FALSE	High	[K].SLEDTKNR.[Y]	TRUE			--------	1	1	1	P35527 [397-404]		1	962.49	2.3201e+06		High	0.000866176	0.000755997	0.000747466
	FALSE	High	[K].KGPAAIQK.[N]	TRUE			--------	1	1	1	P35527 [192-199]		1	812.499	24451076		High	0.000866176	0.000756825	0.000747466
	FALSE	High	[R].GSRGGSGGSYGGGGSGGGYGGGSGSR.[G]	TRUE			--------------------------	1	1	1	P35527 [488-513]		1	2091.88	377760		High	0.000866176	0.000755997	0.000747466
	FALSE	High	[K].STMQELNSR.[L]	TRUE			---------	1	1	1	P35527 [155-163]		0	1065.5	75471528		High	0.000866176	0.000711124	0.000747466
	FALSE	High	[K].STMQELNSR.[L]	TRUE		1xOxidation [M3(100)]	--*------	1	1	1	P35527 [155-163]		0	1081.49	16854650		High	0.000866176	0.00014407	0.000747466
	FALSE	High	[R].GGSGGSYGGGGSGGGYGGGSGSR.[G]	TRUE			-----------------------	1	1	2	P35527 [491-513]		0	1791.73	1.83659e+07		High	0.000866176	2.04335e-05	0.000747466
	FALSE	High	[K].GPAAIQK.[N]	TRUE			-------	1	1	1	P35527 [193-199]		0	684.404	2.64423e+06		High	0.000866176	0.00172511	0.000747466
	FALSE	High	[R].FSSSSGYGGGSSR.[V]	TRUE			-------------	1	1	1	P35527 [47-59]		0	1235.53	48559992		High	0.000866176	9.46818e-05	0.000747466
	FALSE	High	[R].SGGGGGGGLGSGGSIR.[S]	TRUE			----------------	1	1	2	P35527 [14-29]		0	1232.6	134748000		High	0.000866176	6.531e-06	0.000747466
	FALSE	High	[K].IQDWYDKK.[G]	TRUE			--------	1	1	1	P35527 [185-192]		1	1095.55	18861862		High	0.000866176	0.00075616	0.000747466
	FALSE	High	[R].LASYLDK.[V]	TRUE			-------	1	2	2	P13645 [157-163]; P35527 [164-170]		0	809.44	249613614	Shared	High	0.000866176	0.000792794	0.000747466
	FALSE	High	[R].IKFEMEQNLR.[Q]	TRUE			----------	1	1	2	P35527 [241-250]		1	1307.68	58067770		High	0.000866176	4.34e-06	0.000747466
	FALSE	High	[R].IKFEMEQNLR.[Q]	TRUE		1xOxidation [M5(100)]	----*-----	1	1	1	P35527 [241-250]		1	1323.67	6.60627e+06		High	0.000866176	0.000755997	0.000747466
	FALSE	High	[K].VQALEEANNDLENK.[I]	TRUE			--------------	1	1	2	P35527 [171-184]		0	1586.77	30508035		High	0.000866176	4.81382e-05	0.000747466
	FALSE	High	[R].MTLDDFR.[I]	TRUE		1xOxidation [M1(100)]	*------	1	1	1	P35527 [234-240]		0	913.408	44979320		High	0.000866176	0.000755997	0.000747466
	FALSE	High	[R].QFSSSYLSR.[S]	TRUE			---------	1	1	1	P35527 [5-13]		0	1074.52	10241685		High	0.000866176	0.000606604	0.000747466
	FALSE	High	[K].FEMEQNLR.[Q]	TRUE			--------	1	1	1	P35527 [243-250]		0	1066.5	12750479		High	0.000866176	0.0011988	0.000747466
	FALSE	High	[R].QEYEQLIAK.[N]	TRUE			---------	1	1	1	P35527 [328-336]		0	1121.58	9859602		High	0.000866176	0.000489142	0.000747466
	FALSE	High	[R].QVLDNLTMEK.[S]	TRUE			----------	1	1	1	P35527 [262-271]		0	1190.61	38171268		High	0.000866176	5.49589e-06	0.000747466
	FALSE	High	[R].QVLDNLTMEK.[S]	TRUE		1xOxidation [M8(100)]	-------*--	1	1	1	P35527 [262-271]		0	1206.6	9408467		High	0.000866176	1.18406e-05	0.000747466
	FALSE	High	[K].NHKEEMSQLTGQNSGDVNVEINVAPGK.[D]	TRUE			---------------------------	1	1	1	P35527 [291-317]		1	2895.39	1.55939e+06		High	0.000866176	0.00031979	0.000747466
	FALSE	High	[K].NHKEEMSQLTGQNSGDVNVEINVAPGK.[D]	TRUE		1xOxidation [M6(100)]	-----*---------------------	1	1	1	P35527 [291-317]		1	2911.39	1.02149e+06		High	0.000866176	0.000219414	0.000747466
	FALSE	High	[R].QGVDADINGLR.[Q]	TRUE			-----------	1	1	1	P35527 [251-261]		0	1157.59	53476840		High	0.000866176	7.08518e-05	0.000747466
	FALSE	High	[K].TLNDMRQEYEQLIAK.[N]	TRUE			---------------	1	1	2	P35527 [322-336]		1	1851.93	1.93316e+07		High	0.000866176	0.000755997	0.000747466
	FALSE	High	[K].TLNDMRQEYEQLIAK.[N]	TRUE		1xOxidation [M5(100)]	----*----------	1	1	1	P35527 [322-336]		1	1867.92	1.33192e+06		High	0.000866176	0.000755997	0.000747466
	FALSE	High	[K].DQIVDLTVGNNK.[T]	TRUE			------------	1	1	1	P35527 [213-224]		0	1315.69	1.25974e+06		High	0.000866176	0.00145842	0.000747466
	FALSE	High	[K].TLLDIDNTR.[M]	TRUE			---------	1	1	1	P35527 [225-233]		0	1060.56	182247088		High	0.000866176	0.000755997	0.000747466
	FALSE	High	[K].NYSPYYNTIDDLK.[D]	TRUE			-------------	1	1	1	P35527 [200-212]		0	1605.74	1.20576e+06		High	0.000866176	0.000795054	0.000747466
	FALSE	High	[R].LEKEIETYHNLLEGGQEDFESSGAGK.[I]	TRUE			--------------------------	1	1	2	P35527 [447-472]		1	2880.35	2.28421e+06		High	0.000866176	0.000335973	0.000747466
	FALSE	High	[K].EIETYHNLLEGGQEDFESSGAGK.[I]	TRUE			-----------------------	1	1	1	P35527 [450-472]		0	2510.13	63918660		High	0.000866176	1.5206e-06	0.000747466
	FALSE	High	[K].VQALEEANNDLENKIQDWYDKK.[G]	TRUE			----------------------	1	1	2	P35527 [171-192]		2	2663.29	7.27507e+06		High	0.000866176	5.51057e-05	0.000747466
	FALSE	High	[R].LASYLDKVQALEEANNDLENK.[I]	TRUE			---------------------	1	1	1	P35527 [164-184]		1	2377.19	8.03024e+06		High	0.000866176	9.29587e-06	0.000747466
	FALSE	High	[R].HGVQELEIELQSQLSKK.[A]	TRUE			-----------------	1	1	1	P35527 [375-391]		1	1966.06	2.79831e+06		High	0.000866176	0.000186155	0.000747466
	FALSE	High	[K].VQALEEANNDLENKIQDWYDK.[K]	TRUE			---------------------	1	1	1	P35527 [171-191]		1	2535.2	9068166		High	0.000866176	6.83646e-05	0.000747466
	FALSE	High	[R].HGVQELEIELQSQLSK.[K]	TRUE			----------------	1	1	2	P35527 [375-390]		0	1837.97	28263628		High	0.000866176	8.67889e-05	0.000747466
	FALSE	High	[R].QEIECQNQEYSLLLSIK.[M]	TRUE		1xCarbamidomethyl [C5]	----*------------	1	1	1	P35527 [428-444]		0	2095.04	1.00109e+06		High	0.000866176	3.31252e-05	0.000747466
	FALSE	High	[K].SDLEMQYETLQEELMALKK.[N]	TRUE			-------------------	1	1	1	P35527 [272-290]		1	2299.12	1.99604e+06		High	0.000866176	7.20626e-05	0.000747466
	FALSE	High	[K].SDLEMQYETLQEELMALKK.[N]	TRUE		1xOxidation [M15(100)]	--------------*----	2	1	1	P35527 [272-290]		1	2315.11	2.05203e+06		High	0.000866176	2.67566e-05	0.000747466
	FALSE	High	[K].SDLEMQYETLQEELMALKK.[N]	TRUE		1xOxidation [M5(99.6)]	----*--------------	2	1	1	P35527 [272-290]		1	2315.11	739218		High	0.000866176	8.80437e-05	0.000747466
	FALSE	High	[K].SDLEMQYETLQEELMALKK.[N]	TRUE		2xOxidation [M5(100); M15(100)]	----*---------*----	1	1	1	P35527 [272-290]		1	2331.11	2318486		High	0.000866176	0.000289485	0.000747466
	FALSE	High	[R].MTLDDFR.[I]	TRUE			-------	1	1	2	P35527 [234-240]		0	897.413	5.44989e+07		High	0.00153257	0.0045068	0.00142755
	FALSE	High	[R].SSYSRFSSSGGGGGGGR.[F]	TRUE			-----------------	1	1	1	P35527 [30-46]		1	1562.69	546118		High	0.00218682	0.0111989	0.00210184
	FALSE	High	[K].IQDWYDK.[K]	TRUE			-------	1	1	2	P35527 [185-191]		0	967.452	1.19338e+07		High	0.00218682	0.0103161	0.00210184
	FALSE	High	[K].EEMSQLTGQNSGDVNVEINVAPGK.[D]	TRUE			------------------------	1	1	1	P35527 [294-317]		0	2516.19	374152		High	0.00370265	0.0255024	0.00362561
	FALSE	High	[R].FSSSGGGGGGGRFSSSSGYGGGSSR.[V]	TRUE			-------------------------	1	1	1	P35527 [35-59]		1	2198.94	187767		High	0.00598802	0.0448756	0.00591503
FALSE	Master Protein	MMCAP2_0804	MMCAP2_0804	48	62	77	62	1291	144.8	5.07	30.71	62	FALSE	Mmc elution peptide	RNA metabolism OR transcription;other metabolic processes	other cell component	nucleic acid binding activity;other molecular function			A0AB38GF23; MMCAP2_0804	rpoB				0	0	1.00298e+07	High	1
	Checked	Confidence	Annotated Sequence	Contaminant	Marked as	Modifications	Modification Pattern	# Isoforms	# Proteins	# PSMs	Positions in Master Proteins	Modifications in Master Proteins	# Missed Cleavages	Theo. MH+ [Da]	Abundance: F11: Sample	Quan Info	Found in Sample: F11: Sample	q-Value (Best File-Local)	PEP	q-Value
	FALSE	High	[K].DTEVNKHNIK.[Q]	FALSE	Mmc elution peptide		----------	1	1	1	MMCAP2_0804 [391-400]		1	1197.62	209793		High	0.000866176	0.000755997	0.000747466
	FALSE	High	[R].FNGDDYMAK.[V]	FALSE	Mmc elution peptide	1xOxidation [M7(100)]	------*--	1	1	1	MMCAP2_0804 [676-684]		0	1076.44	486984		High	0.000866176	0.00129097	0.000747466
	FALSE	High	[R].DSGEAIVAK.[E]	FALSE	Mmc elution peptide		---------	1	1	1	MMCAP2_0804 [749-757]		0	889.463	882577		High	0.000866176	0.000945704	0.000747466
	FALSE	High	[R].SPGAYFNK.[E]	FALSE	Mmc elution peptide		--------	1	1	2	MMCAP2_0804 [214-221]		0	883.431	2.35227e+06		High	0.000866176	0.000755997	0.000747466
	FALSE	High	[K].VGDVLVGK.[V]	FALSE	Mmc elution peptide		--------	1	1	2	MMCAP2_0804 [909-916]		0	786.472	7.31662e+06		High	0.000866176	0.00152411	0.000747466
	FALSE	High	[R].VPNGGEGIVQSIKR.[F]	FALSE	Mmc elution peptide		--------------	1	1	1	MMCAP2_0804 [950-963]		1	1453.81	674120		High	0.000866176	0.00187594	0.000747466
	FALSE	High	[K].TIITDGESGIR.[T]	FALSE	Mmc elution peptide		-----------	1	1	1	MMCAP2_0804 [769-779]		0	1161.61	6.17686e+06		High	0.000866176	0.000770275	0.000747466
	FALSE	High	[R].SNNGTSLTQSPIVK.[V]	FALSE	Mmc elution peptide		--------------	1	1	1	MMCAP2_0804 [789-802]		0	1445.76	1.89389e+06		High	0.000866176	0.000755997	0.000747466
	FALSE	High	[R].DSGEAIVAKEDAIVK.[Y]	FALSE	Mmc elution peptide		---------------	1	1	2	MMCAP2_0804 [749-763]		1	1544.82	2.59584e+06		High	0.000866176	0.000755997	0.000747466
	FALSE	High	[R].GTWLEYETDSKK.[T]	FALSE	Mmc elution peptide		------------	1	1	2	MMCAP2_0804 [241-252]		1	1456.7	2.43643e+06		High	0.000866176	0.000983107	0.000747466
	FALSE	High	[K].NFIIAQSNVNQDENGK.[I]	FALSE	Mmc elution peptide		----------------	1	1	1	MMCAP2_0804 [651-666]		0	1790.87	2.00163e+06		High	0.000866176	0.000181555	0.000747466
	FALSE	High	[R].VPNGGEGIVQSIK.[R]	FALSE	Mmc elution peptide		-------------	1	1	1	MMCAP2_0804 [950-962]		0	1297.71	817177		High	0.000866176	0.000755997	0.000747466
	FALSE	High	[R].LTALGPGGLSR.[D]	FALSE	Mmc elution peptide		-----------	1	1	1	MMCAP2_0804 [567-577]		0	1041.61	11327681		High	0.000866176	0.000520825	0.000747466
	FALSE	High	[R].TYILSDYER.[S]	FALSE	Mmc elution peptide		---------	1	1	1	MMCAP2_0804 [780-788]		0	1159.56	4.70493e+06		High	0.000866176	0.00226301	0.000747466
	FALSE	High	[K].VIVSQLVR.[S]	FALSE	Mmc elution peptide		--------	1	1	1	MMCAP2_0804 [206-213]		0	913.583	11444955		High	0.000866176	0.00141443	0.000747466
	FALSE	High	[K].LLHAIFGEK.[S]	FALSE	Mmc elution peptide		---------	1	1	1	MMCAP2_0804 [931-939]		0	1027.59	1.47805e+06		High	0.000866176	0.00142837	0.000747466
	FALSE	High	[R].GTWLEYETDSK.[K]	FALSE	Mmc elution peptide		-----------	1	1	1	MMCAP2_0804 [241-251]		0	1328.6	1.06794e+06		High	0.000866176	0.000878502	0.000747466
	FALSE	High	[K].TSLICNVSIYK.[S]	FALSE	Mmc elution peptide	1xCarbamidomethyl [C5]	----*------	1	1	1	MMCAP2_0804 [170-180]		0	1297.68	1.00673e+06		High	0.000866176	0.000755997	0.000747466
	FALSE	High	[K].TGADAINPLYVK.[I]	FALSE	Mmc elution peptide		------------	1	1	1	MMCAP2_0804 [253-264]		0	1261.68	3.26646e+06		High	0.000866176	0.000755997	0.000747466
	FALSE	High	[K].VEEIDYIDVSPK.[Q]	FALSE	Mmc elution peptide		------------	1	1	1	MMCAP2_0804 [685-696]		0	1406.7	5.0963e+06		High	0.000866176	0.000728535	0.000747466
	FALSE	High	[K].YNIGEIDDIDNLGNRR.[V]	FALSE	Mmc elution peptide		----------------	1	1	1	MMCAP2_0804 [474-489]		1	1876.91	2.00713e+06		High	0.000866176	0.00132267	0.000747466
	FALSE	High	[K].IYDAPIYANLK.[L]	FALSE	Mmc elution peptide		-----------	1	1	1	MMCAP2_0804 [87-97]		0	1280.69	5.40509e+06		High	0.000866176	0.0019158	0.000747466
	FALSE	High	[R].TVGELLQNQFR.[M]	FALSE	Mmc elution peptide		-----------	1	1	1	MMCAP2_0804 [492-502]		0	1304.7	4.48351e+06		High	0.000866176	9.32895e-05	0.000747466
	FALSE	High	[K].ILDEIIVSR.[F]	FALSE	Mmc elution peptide		---------	1	1	1	MMCAP2_0804 [667-675]		0	1057.63	5.03335e+06		High	0.000866176	0.000794234	0.000747466
	FALSE	High	[K].SDKPDLIQIDIIEDKK.[T]	FALSE	Mmc elution peptide		----------------	1	1	2	MMCAP2_0804 [154-169]		2	1870.02	1.11888e+06		High	0.000866176	0.000794009	0.000747466
	FALSE	High	[R].HLDAEGIVAIGTEVK.[V]	FALSE	Mmc elution peptide		---------------	1	1	2	MMCAP2_0804 [894-908]		0	1551.84	2.33105e+06		High	0.000866176	0.000755997	0.000747466
	FALSE	High	[K].IDWSNQVQEIYK.[K]	FALSE	Mmc elution peptide		------------	1	1	1	MMCAP2_0804 [312-323]		0	1522.75	1.2896e+06		High	0.000866176	0.000844276	0.000747466
	FALSE	High	[K].TEEIQKEFDGVALDDTLK.[I]	FALSE	Mmc elution peptide		------------------	1	1	1	MMCAP2_0804 [103-120]		1	2051.02	1.65881e+06		High	0.000866176	0.000755997	0.000747466
	FALSE	High	[R].VNEYGFITTPYR.[K]	FALSE	Mmc elution peptide		------------	1	1	1	MMCAP2_0804 [618-629]		0	1459.72	4.33177e+06		High	0.000866176	0.000755997	0.000747466
	FALSE	High	[K].EFDGVALDDTLK.[I]	FALSE	Mmc elution peptide		------------	1	1	1	MMCAP2_0804 [109-120]		0	1322.65	2.27045e+06		High	0.000866176	0.000781339	0.000747466
	FALSE	High	[K].DFDADNYEDDEILVK.[T]	FALSE	Mmc elution peptide		---------------	1	1	1	MMCAP2_0804 [1237-1251]		0	1800.78	2.96704e+06		High	0.000866176	0.00018609	0.000747466
	FALSE	High	[K].FINSILFDKR.[K]	FALSE	Mmc elution peptide		----------	1	1	2	MMCAP2_0804 [339-348]		1	1252.7	2554431		High	0.000866176	0.000755997	0.000747466
	FALSE	High	[K].VINGIIQNDQVEYLTADQEK.[N]	FALSE	Mmc elution peptide		--------------------	1	1	1	MMCAP2_0804 [631-650]		0	2290.16	659570		High	0.000866176	0.000755997	0.000747466
	FALSE	High	[R].VIAEDIVDANNNVLVAK.[D]	FALSE	Mmc elution peptide		-----------------	1	1	2	MMCAP2_0804 [374-390]		0	1796.98	3.98878e+06		High	0.000866176	0.000115563	0.000747466
	FALSE	High	[K].YNIGEIDDIDNLGNR.[R]	FALSE	Mmc elution peptide		---------------	1	1	1	MMCAP2_0804 [474-488]		0	1720.81	1.45665e+06		High	0.000866176	0.000365339	0.000747466
	FALSE	High	[R].FTSIHIDEYTLEVR.[N]	FALSE	Mmc elution peptide		--------------	1	1	1	MMCAP2_0804 [858-871]		0	1722.87	863821		High	0.000866176	0.000755997	0.000747466
	FALSE	High	[K].ILTNWLEEK.[T]	FALSE	Mmc elution peptide		---------	1	1	1	MMCAP2_0804 [121-129]		0	1145.62	2.05296e+06		High	0.000866176	0.000858179	0.000747466
	FALSE	High	[K].VITPVFEGLNEK.[E]	FALSE	Mmc elution peptide		------------	1	1	1	MMCAP2_0804 [1063-1074]		0	1345.74	1.55729e+06		High	0.000866176	0.00118918	0.000747466
	FALSE	High	[R].NVGPYSLITQQPLGGK.[A]	FALSE	Mmc elution peptide		----------------	1	1	2	MMCAP2_0804 [1128-1143]		0	1671.91	3.11708e+06		High	0.000866176	0.000375614	0.000747466
	FALSE	High	[K].RIPEPGIPESFNVLSK.[E]	FALSE	Mmc elution peptide		----------------	1	1	1	MMCAP2_0804 [1194-1209]		1	1782.97	1.64956e+06		High	0.000866176	0.00182191	0.000747466
	FALSE	High	[K].FINSILFDK.[R]	FALSE	Mmc elution peptide		---------	1	1	1	MMCAP2_0804 [339-347]		0	1096.6	1.13737e+06		High	0.000866176	0.000755997	0.000747466
	FALSE	High	[R].IPEPGIPESFNVLSK.[E]	FALSE	Mmc elution peptide		---------------	1	1	1	MMCAP2_0804 [1195-1209]		0	1626.87	482315		High	0.000866176	0.000755997	0.000747466
	FALSE	High	[R].QAVPLIKPESPIVATGIEFEAAR.[D]	FALSE	Mmc elution peptide		-----------------------	1	1	1	MMCAP2_0804 [726-748]		1	2436.35	353046		High	0.000866176	0.00128168	0.000747466
	FALSE	High	[K].TGEMIYFADIIPSR.[G]	FALSE	Mmc elution peptide	1xOxidation [M4(100)]	---*----------	1	1	1	MMCAP2_0804 [227-240]		0	1628.8	301267		High	0.000866176	0.000807328	0.000747466
	FALSE	High	[R].FNGDDYMAK.[V]	FALSE	Mmc elution peptide		---------	1	1	1	MMCAP2_0804 [676-684]		0	1060.44	911276		High	0.00119474	0.00275042	0.00108558
	FALSE	High	[K].LATSDLYK.[V]	FALSE	Mmc elution peptide		--------	1	1	2	MMCAP2_0804 [516-523]		0	910.488	1.40341e+06		High	0.00119474	0.00316074	0.00108558
	FALSE	High	[K].KTGADAINPLYVK.[I]	FALSE	Mmc elution peptide		-------------	1	1	2	MMCAP2_0804 [252-264]		1	1389.77	1.03373e+06		High	0.00119474	0.00271555	0.00108558
	FALSE	High	[R].FGEMEVWALEAYGAAHTLR.[E]	FALSE	Mmc elution peptide	1xOxidation [M4(100)]	---*---------------	1	1	1	MMCAP2_0804 [1151-1169]		0	2167.03	4415609		High	0.00119474	0.00292942	0.00108558
	FALSE	High	[K].QIVSVATSGIPFLENDDANR.[A]	FALSE	Mmc elution peptide		--------------------	1	1	1	MMCAP2_0804 [697-716]		0	2146.08	212317		High	0.00119474	0.0037306	0.00108558
	FALSE	High	[R].SFESENDIDEEE.[-]	FALSE	Mmc elution peptide		------------	1	1	1	MMCAP2_0804 [1280-1291]		0	1442.54	587570		High	0.00189036	0.00457825	0.00178741
	FALSE	High	[K].QGQEEVTR.[E]	FALSE	Mmc elution peptide		--------	1	1	1	MMCAP2_0804 [875-882]		0	946.459	196200		High	0.0020555	0.00719839	0.00196227
	FALSE	High	[R].DVHPSHYGR.[I]	FALSE	Mmc elution peptide		---------	1	1	1	MMCAP2_0804 [586-594]		0	1067.5	834752		High	0.0020555	0.00566025	0.00196227
	FALSE	High	[R].ALMGANMQR.[Q]	FALSE	Mmc elution peptide	1xOxidation [M3(97.2)]	--*------	2	1	1	MMCAP2_0804 [717-725]		0	1007.48	955055		High	0.0020555	0.00648213	0.00196227
	FALSE	High	[K].SVINAYDKK.[D]	FALSE	Mmc elution peptide		---------	1	1	1	MMCAP2_0804 [1228-1236]		1	1037.56	1.04073e+06		High	0.0020555	0.00610841	0.00196227
	FALSE	High	[R].VNEYGFITTPYRK.[V]	FALSE	Mmc elution peptide		-------------	1	1	2	MMCAP2_0804 [618-630]		1	1587.82	604534		High	0.0020555	0.00625814	0.00196227
	FALSE	High	[R].EIPNMSEQAK.[R]	FALSE	Mmc elution peptide	1xOxidation [M5(100)]	----*-----	1	1	1	MMCAP2_0804 [883-892]		0	1162.54	807890		High	0.00218682	0.00822016	0.00210184
	FALSE	High	[R].ALMGANMQR.[Q]	FALSE	Mmc elution peptide	1xOxidation [M7(99.7)]	------*--	2	1	1	MMCAP2_0804 [717-725]		0	1007.48	678796		High	0.00218682	0.00840972	0.00210184
	FALSE	High	[R].KTGEMIYFADIIPSR.[G]	FALSE	Mmc elution peptide		---------------	1	1	1	MMCAP2_0804 [226-240]		1	1740.9	144619		High	0.00218682	0.00796147	0.00210184
	FALSE	High	[R].ICPIETPEGPNIGLINNLSTYAR.[V]	FALSE	Mmc elution peptide	1xCarbamidomethyl [C2]	-*---------------------	1	1	1	MMCAP2_0804 [595-617]		0	2542.3	177314		High	0.00275061	0.0161256	0.00266766
	FALSE	High	[K].TYEAIVR.[S]	FALSE	Mmc elution peptide		-------	1	1	1	MMCAP2_0804 [1185-1191]		0	851.462	3.30501e+06		High	0.00329736	0.0173893	0.00321616
	FALSE	High	[R].EIPNMSEQAK.[R]	FALSE	Mmc elution peptide		----------	1	1	1	MMCAP2_0804 [883-892]		0	1146.55	434485		High	0.00370265	0.0283682	0.00362561
	FALSE	High	[K].SVINAYDK.[K]	FALSE	Mmc elution peptide		--------	1	1	1	MMCAP2_0804 [1228-1235]		0	909.468	69526.9		High	0.00370265	0.0219721	0.00362561
	FALSE	High	[K].EKLATSDLYK.[V]	FALSE	Mmc elution peptide		----------	1	1	1	MMCAP2_0804 [514-523]		1	1167.63	398764		High	0.00370265	0.0237697	0.00362561
	FALSE	High	[R].RLTALGPGGLSR.[D]	FALSE	Mmc elution peptide		------------	1	1	1	MMCAP2_0804 [566-577]		1	1197.71	403792		High	0.00370265	0.0226232	0.00362561
	FALSE	High	[R].KVINGIIQNDQVEYLTADQEK.[N]	FALSE	Mmc elution peptide		---------------------	1	1	1	MMCAP2_0804 [630-650]		1	2418.25	417509		High	0.00370265	0.0289423	0.00362561
FALSE	Master Protein	MMCAP2_0034	MMCAP2_0034	41	76	88	74	1795	206.3	8.88	30.61	76	FALSE	Mmc elution peptide						MMCAP2_0034					0	2	5.69666e+06	High	1
	Checked	Confidence	Annotated Sequence	Contaminant	Marked as	Modifications	Modification Pattern	# Isoforms	# Proteins	# PSMs	Positions in Master Proteins	Modifications in Master Proteins	# Missed Cleavages	Theo. MH+ [Da]	Abundance: F11: Sample	Quan Info	Found in Sample: F11: Sample	q-Value (Best File-Local)	PEP	q-Value
	FALSE	High	[K].DSELAQQSNNNKNEAHK.[Y]	FALSE	Mmc elution peptide		-----------------	1	1	1	MMCAP2_0034 [261-277]		1	1926.89	364755		High	0.000866176	0.00124029	0.000747466
	FALSE	High	[K].DSELAQQSNNNK.[N]	FALSE	Mmc elution peptide		------------	1	1	1	MMCAP2_0034 [261-272]		0	1347.61	570065		High	0.000866176	0.000478936	0.000747466
	FALSE	High	[R].FKNDIDK.[V]	FALSE	Mmc elution peptide		-------	1	1	1	MMCAP2_0034 [1012-1018]		1	879.457	886146		High	0.000866176	0.00129483	0.000747466
	FALSE	High	[R].VISDLDKTDDHTR.[N]	FALSE	Mmc elution peptide		-------------	1	1	1	MMCAP2_0034 [1376-1388]		1	1514.74	436650		High	0.000866176	0.000755997	0.000747466
	FALSE	High	[K].LQDKNVSYVNK.[D]	FALSE	Mmc elution peptide		-----------	1	1	2	MMCAP2_0034 [1496-1506]		1	1307.7	839084		High	0.000866176	0.000755997	0.000747466
	FALSE	High	[K].QAFISQK.[D]	FALSE	Mmc elution peptide		-------	1	1	1	MMCAP2_0034 [1583-1589]		0	821.452	1.24323e+06		High	0.000866176	0.000755997	0.000747466
	FALSE	High	[K].QTIIPQK.[D]	FALSE	Mmc elution peptide		-------	1	1	1	MMCAP2_0034 [1087-1093]		0	827.499	2.59942e+06		High	0.000866176	0.000755997	0.000747466
	FALSE	High	[K].TGVSNLYK.[N]	FALSE	Mmc elution peptide		--------	1	1	2	MMCAP2_0034 [965-972]		0	881.473	4.9148e+06		High	0.000866176	0.00126843	0.000747466
	FALSE	High	[R].LSSAYDQVVNNQK.[S]	FALSE	Mmc elution peptide		-------------	1	1	1	MMCAP2_0034 [46-58]		0	1465.73	3.49471e+06		High	0.000866176	3.32126e-05	0.000747466
	FALSE	High	[K].NNSSSYGYEVVENDNEK.[Y]	FALSE	Mmc elution peptide		-----------------	1	1	1	MMCAP2_0034 [1254-1270]		0	1947.82	426419		High	0.000866176	0.000755997	0.000747466
	FALSE	High	[K].KGELFNTYK.[T]	FALSE	Mmc elution peptide		---------	1	1	1	MMCAP2_0034 [1560-1568]		1	1099.58	1.65576e+06		High	0.000866176	0.00239618	0.000747466
	FALSE	High	[R].STNYDYRPFDTSK.[I]	FALSE	Mmc elution peptide		-------------	1	1	1	MMCAP2_0034 [1544-1556]		1	1593.72	2.14262e+06		High	0.000866176	0.00162537	0.000747466
	FALSE	High	[K].NVVQYSETQELR.[G]	FALSE	Mmc elution peptide		------------	1	1	1	MMCAP2_0034 [372-383]		0	1465.73	4.97785e+06		High	0.000866176	0.000755997	0.000747466
	FALSE	High	[R].GFVSNSNIYSQNVK.[E]	FALSE	Mmc elution peptide		--------------	1	1	1	MMCAP2_0034 [384-397]		0	1556.77	3.81265e+06		High	0.000866176	5.49428e-05	0.000747466
	FALSE	High	[K].VDDIDIYGK.[A]	FALSE	Mmc elution peptide		---------	1	1	1	MMCAP2_0034 [1515-1523]		0	1037.51	4.30384e+06		High	0.000866176	0.000819957	0.000747466
	FALSE	High	[K].NQLFLSNNQVQK.[L]	FALSE	Mmc elution peptide		------------	1	1	1	MMCAP2_0034 [1131-1142]		0	1432.75	4.47915e+06		High	0.000866176	0.000755997	0.000747466
	FALSE	High	[K].NNDSNNAEILTPYK.[S]	FALSE	Mmc elution peptide		--------------	1	1	1	MMCAP2_0034 [943-956]		0	1592.76	3.42296e+06		High	0.000866176	0.000121604	0.000747466
	FALSE	High	[K].ILGVNPPSADK.[S]	FALSE	Mmc elution peptide		-----------	1	1	1	MMCAP2_0034 [1456-1466]		0	1110.62	2.34943e+06		High	0.000866176	0.0016236	0.000747466
	FALSE	High	[K].FDSTYQITVGSK.[A]	FALSE	Mmc elution peptide		------------	1	1	1	MMCAP2_0034 [62-73]		0	1345.66	3.27999e+06		High	0.000866176	0.000354565	0.000747466
	FALSE	High	[K].NQNDDIYLNNIK.[V]	FALSE	Mmc elution peptide		------------	1	1	1	MMCAP2_0034 [1154-1165]		0	1463.71	1.09761e+06		High	0.000866176	0.000777043	0.000747466
	FALSE	High	[K].LNASLVPQSVK.[N]	FALSE	Mmc elution peptide		-----------	1	1	1	MMCAP2_0034 [1398-1408]		0	1155.67	4312192		High	0.000866176	0.000755997	0.000747466
	FALSE	High	[K].EVFEYKENLDDIK.[Q]	FALSE	Mmc elution peptide		-------------	1	1	2	MMCAP2_0034 [137-149]		1	1641.8	2.50159e+06		High	0.000866176	0.000756078	0.000747466
	FALSE	High	[R].NNDFNVLPK.[Q]	FALSE	Mmc elution peptide		---------	1	1	1	MMCAP2_0034 [1212-1220]		0	1060.54	4.0331e+06		High	0.000866176	0.000813796	0.000747466
	FALSE	High	[K].TIQTFLQNK.[D]	FALSE	Mmc elution peptide		---------	1	1	1	MMCAP2_0034 [252-260]		0	1092.6	3000810		High	0.000866176	0.000803196	0.000747466
	FALSE	High	[R].YTLSNPNWYK.[H]	FALSE	Mmc elution peptide		----------	1	1	1	MMCAP2_0034 [189-198]		0	1285.62	3909572		High	0.000866176	0.00124034	0.000747466
	FALSE	High	[K].DQLATIFKPK.[S]	FALSE	Mmc elution peptide		----------	1	1	2	MMCAP2_0034 [1094-1103]		1	1160.67	3.58491e+06		High	0.000866176	0.000755997	0.000747466
	FALSE	High	[K].NKDLLTITTSSQEFK.[D]	FALSE	Mmc elution peptide		---------------	1	1	1	MMCAP2_0034 [115-129]		1	1724.91	661176		High	0.000866176	0.000755997	0.000747466
	FALSE	High	[K].LYQIINNPYDK.[N]	FALSE	Mmc elution peptide		-----------	1	1	1	MMCAP2_0034 [1143-1153]		0	1380.72	1.96718e+06		High	0.000866176	0.00135928	0.000747466
	FALSE	High	[K].WEDQPIQIINNK.[N]	FALSE	Mmc elution peptide		------------	1	1	1	MMCAP2_0034 [1242-1253]		0	1497.77	1.23525e+06		High	0.000866176	0.000755997	0.000747466
	FALSE	High	[K].SNWSEFIK.[D]	FALSE	Mmc elution peptide		--------	1	1	1	MMCAP2_0034 [209-216]		0	1010.49	1.52881e+06		High	0.000866176	0.000755997	0.000747466
	FALSE	High	[K].KVNYDNQYEIYNSLSNSPLGK.[D]	FALSE	Mmc elution peptide		---------------------	1	1	1	MMCAP2_0034 [866-886]		1	2446.19	885445		High	0.000866176	0.000819835	0.000747466
	FALSE	High	[K].NVFFDHFSVANR.[I]	FALSE	Mmc elution peptide		------------	1	1	2	MMCAP2_0034 [608-619]		0	1452.7	2.02258e+06		High	0.000866176	0.000755997	0.000747466
	FALSE	High	[K].TNTLTIPTIVNK.[N]	FALSE	Mmc elution peptide		------------	1	1	1	MMCAP2_0034 [1171-1182]		0	1314.76	5.73135e+06		High	0.000866176	0.00121603	0.000747466
	FALSE	High	[K].QAWIYDDSDYLK.[T]	FALSE	Mmc elution peptide		------------	1	1	1	MMCAP2_0034 [1221-1232]		0	1516.7	1.17966e+06		High	0.000866176	0.000986822	0.000747466
	FALSE	High	[K].LYQIINNPYDKNQNDDIYLNNIK.[V]	FALSE	Mmc elution peptide		-----------------------	1	1	1	MMCAP2_0034 [1143-1165]		1	2825.41	842003		High	0.000866176	0.000361429	0.000747466
	FALSE	High	[K].SNNIETNYSILGLDK.[N]	FALSE	Mmc elution peptide		---------------	1	1	1	MMCAP2_0034 [1104-1118]		0	1680.84	1.63964e+06		High	0.000866176	0.000506716	0.000747466
	FALSE	High	[R].QVIDIWSNNSNSSLVAK.[Q]	FALSE	Mmc elution peptide		-----------------	1	1	1	MMCAP2_0034 [1288-1304]		0	1874.96	1.13238e+06		High	0.000866176	0.000755997	0.000747466
	FALSE	High	[K].YYYLNPYNLDVNK.[F]	FALSE	Mmc elution peptide		-------------	1	1	1	MMCAP2_0034 [1271-1283]		0	1678.81	1.19426e+06		High	0.000866176	0.00130011	0.000747466
	FALSE	High	[K].SDTAYLAIRPYDFSIQQEK.[W]	FALSE	Mmc elution peptide		-------------------	1	1	1	MMCAP2_0034 [1420-1438]		1	2245.11	1.63743e+06		High	0.000866176	0.000755997	0.000747466
	FALSE	High	[K].DLLTITTSSQEFK.[D]	FALSE	Mmc elution peptide		-------------	1	1	1	MMCAP2_0034 [117-129]		0	1482.77	1.81507e+06		High	0.000866176	0.000755997	0.000747466
	FALSE	High	[K].DVFNFWNGHEQIDNTYK.[E]	FALSE	Mmc elution peptide		-----------------	1	1	1	MMCAP2_0034 [887-903]		0	2126.96	582228		High	0.000866176	0.000801331	0.000747466
	FALSE	High	[K].EQNSQDQNFFNELVK.[K]	FALSE	Mmc elution peptide		---------------	1	1	1	MMCAP2_0034 [333-347]		0	1839.85	612513		High	0.000866176	0.000755997	0.000747466
	FALSE	High	[K].GILRPLQITYQNFGDQVDIK.[N]	FALSE	Mmc elution peptide		--------------------	1	1	1	MMCAP2_0034 [352-371]		1	2318.25	445604		High	0.000866176	0.000755997	0.000747466
	FALSE	High	[R].FATLLMLK.[L]	FALSE	Mmc elution peptide		--------	1	1	1	MMCAP2_0034 [816-823]		0	936.559	156257		High	0.000866176	0.00153584	0.000747466
	FALSE	High	[K].NVSYVNK.[D]	FALSE	Mmc elution peptide		-------	1	1	2	MMCAP2_0034 [1500-1506]		0	823.431	1.87109e+06		High	0.00119474	0.00262082	0.00108558
	FALSE	High	[K].KNNSLNIK.[N]	FALSE	Mmc elution peptide		--------	1	1	1	MMCAP2_0034 [600-607]		1	930.537	1.38561e+06		High	0.00119474	0.00342435	0.00108558
	FALSE	High	[K].VQTTGEWKEK.[I]	FALSE	Mmc elution peptide		----------	1	1	1	MMCAP2_0034 [1045-1054]		1	1205.62	362545		High	0.00119474	0.00317971	0.00108558
	FALSE	High	[K].MNFLISSENK.[E]	FALSE	Mmc elution peptide		----------	1	1	1	MMCAP2_0034 [323-332]		0	1182.58	732968		High	0.00119474	0.0032374	0.00108558
	FALSE	High	[R].AQFSFGWQK.[Q]	FALSE	Mmc elution peptide		---------	1	1	1	MMCAP2_0034 [1078-1086]		0	1098.54	645956		High	0.00119474	0.00355307	0.00108558
	FALSE	High	[K].AGIVDVDFTFETK.[Q]	FALSE	Mmc elution peptide		-------------	1	1	1	MMCAP2_0034 [1640-1652]		0	1441.72	145296		High	0.00119474	0.00260614	0.00108558
	FALSE	High	[K].QHENIVDESPLFGDFVINNNGQITK.[S]	FALSE	Mmc elution peptide		-------------------------	1	1	1	MMCAP2_0034 [1305-1329]		0	2828.38	215397		High	0.00119474	0.00313577	0.00108558
	FALSE	High	[K].SVNFYTSK.[T]	FALSE	Mmc elution peptide		--------	1	1	2	MMCAP2_0034 [426-433]		0	945.468	5.83232e+06		High	0.00153257	0.00394283	0.00142755
	FALSE	High	[K].QTIIPQKDQLATIFKPK.[S]	FALSE	Mmc elution peptide		-----------------	1	1	2	MMCAP2_0034 [1087-1103]		2	1969.15	666263		High	0.00153257	0.00414555	0.00142755
	FALSE	High	[K].SIPAILK.[L]	FALSE	Mmc elution peptide		-------	1	1	1	MMCAP2_0034 [1489-1495]		0	741.487	298366		High	0.00189036	0.00467555	0.00178741
	FALSE	High	[K].KPVLDIIK.[S]	FALSE	Mmc elution peptide		--------	1	1	1	MMCAP2_0034 [785-792]		1	925.608	1.10151e+06		High	0.0020555	0.00516305	0.00196227
	FALSE	High	[K].SNNIETNYSILGLDKNQQTYK.[L]	FALSE	Mmc elution peptide		---------------------	1	1	1	MMCAP2_0034 [1104-1124]		1	2443.21	416478		High	0.0020555	0.00619887	0.00196227
	FALSE	High	[K].ELPEIFK.[N]	FALSE	Mmc elution peptide		-------	1	1	2	MMCAP2_0034 [398-404]		0	875.487	5.52632e+06		High	0.0020555	0.00545036	0.00196227
	FALSE	High	[K].FGDNIISNLSANNIQLSYK.[T]	FALSE	Mmc elution peptide		-------------------	1	1	1	MMCAP2_0034 [1191-1209]		0	2111.08	178168		High	0.0020555	0.00644309	0.00196227
	FALSE	High	[K].DKVQTTGEWK.[E]	FALSE	Mmc elution peptide		----------	1	1	1	MMCAP2_0034 [1043-1052]		1	1191.6	922413		High	0.00218682	0.00951784	0.00210184
	FALSE	High	[K].SYLTSESR.[R]	FALSE	Mmc elution peptide		--------	1	1	1	MMCAP2_0034 [1069-1076]		0	942.453	5.28245e+06		High	0.00218682	0.0113799	0.00210184
	FALSE	High	[K].VQTTGEWK.[E]	FALSE	Mmc elution peptide		--------	1	1	1	MMCAP2_0034 [1045-1052]		0	948.479	1.04908e+06		High	0.00218682	0.00813364	0.00210184
	FALSE	High	[R].IVDITNK.[D]	FALSE	Mmc elution peptide		-------	1	1	1	MMCAP2_0034 [485-491]		0	802.467	2.5978e+06		High	0.00218682	0.0108358	0.00210184
	FALSE	High	[K].SDTAYLAIR.[P]	FALSE	Mmc elution peptide		---------	1	1	1	MMCAP2_0034 [1420-1428]		0	1009.53	375888		High	0.00218682	0.00840426	0.00210184
	FALSE	High	[K].NGWQSVIK.[D]	FALSE	Mmc elution peptide		--------	1	1	1	MMCAP2_0034 [1409-1416]		0	931.5	826553		High	0.00218682	0.0111781	0.00210184
	FALSE	High	[K].SFIRPYYQLR.[N]	FALSE	Mmc elution peptide		----------	1	2	2	MMCAP2_0034 [1330-1339]; MMCAP2_0272 [1313-1322]		1	1342.73	3.68427e+06	Shared	High	0.00218682	0.0116991	0.00210184
	FALSE	High	[K].NLYLMLK.[Q]	FALSE	Mmc elution peptide		-------	1	1	1	MMCAP2_0034 [3-9]		0	894.512	229318		High	0.00218682	0.0127966	0.00210184
	FALSE	High	[K].SFMIMLR.[S]	FALSE	Mmc elution peptide	1xOxidation [M5(99.6)]	----*--	2	2	1	MMCAP2_0034 [1694-1700]; MMCAP2_0272 [1673-1679]		0	913.463	266886	Shared	High	0.00218682	0.0121766	0.00210184
	FALSE	High	[R].IRDNILAK.[Q]	FALSE	Mmc elution peptide		--------	1	1	1	MMCAP2_0034 [620-627]		1	942.573	1.13632e+06		High	0.00275061	0.0162346	0.00266766
	FALSE	High	[K].NLYLMLK.[Q]	FALSE	Mmc elution peptide	1xOxidation [M5(100)]	----*--	1	1	1	MMCAP2_0034 [3-9]		0	910.507	714306		High	0.00329736	0.018661	0.00321616
	FALSE	High	[R].KSIPAILK.[L]	FALSE	Mmc elution peptide		--------	1	1	1	MMCAP2_0034 [1488-1495]		1	869.582	1.14498e+06		High	0.00370265	0.0256448	0.00362561
	FALSE	High	[R].NAEPSTMLSEVDE.[-]	FALSE	Mmc elution peptide	1xOxidation [M7(100)]	------*------	1	1	1	MMCAP2_0034 [1783-1795]		0	1437.6	557121		High	0.00370265	0.0247207	0.00362561
	FALSE	High	[K].KLNASLVPQSVK.[N]	FALSE	Mmc elution peptide		------------	1	1	1	MMCAP2_0034 [1397-1408]		1	1283.77	645068		High	0.00370265	0.0276868	0.00362561
	FALSE	High	[K].SFMIMLR.[S]	FALSE	Mmc elution peptide	1xOxidation [M3(95.5)]	--*----	2	2	1	MMCAP2_0034 [1694-1700]; MMCAP2_0272 [1673-1679]		0	913.463	203959	Shared	High	0.00370265	0.0272936	0.00362561
	FALSE	High	[K].DLLTITTSSQEFKDAWAK.[K]	FALSE	Mmc elution peptide		------------------	1	1	1	MMCAP2_0034 [117-134]		1	2054.04	183834		High	0.00370265	0.025927	0.00362561
	FALSE	High	[K].QYTGFKDEGYDNFNLAFNDIYK.[N]	FALSE	Mmc elution peptide		----------------------	1	1	1	MMCAP2_0034 [93-114]		1	2662.21	162282		High	0.00424689	0.0310919	0.00417046
	FALSE	High	[K].TIQTFLQNKDSELAQQSNNNK.[N]	FALSE	Mmc elution peptide		---------------------	1	1	1	MMCAP2_0034 [252-272]		1	2421.2	264376		High	0.00470133	0.0395806	0.0046268
	FALSE	High	[K].NKDLLTITTSSQEFKDAWAK.[K]	FALSE	Mmc elution peptide		--------------------	1	1	1	MMCAP2_0034 [115-134]		2	2296.18	296308		High	0.00470133	0.03836	0.0046268
	FALSE	High	[K].GELFNTYK.[T]	FALSE	Mmc elution peptide		--------	1	1	1	MMCAP2_0034 [1561-1568]		0	971.483	728418		High	0.00572519	0.0435392	0.005652
FALSE	Master Protein	P13645	Keratin, type I cytoskeletal 10 OS=Homo sapiens OX=9606 GN=KRT10 PE=1 SV=6	53	40	61	33	584	58.8	5.21	30.31	40	TRUE		cell organization and biogenesis;protein metabolism;other metabolic processes;other biological processes	plasma membrane;cytosol;cytoskeleton;other cell component	bone, tooth or skin structural activity;other molecular function	Pf00038	3858	hsa:3858; P13645; Q14664; Q8N175	KRT10	ENSG00000186395	Formation of the cornified envelope; Differentiation of Keratinocytes in Interfollicular Epidermis in Mammalian Skin		3	7	2.36766e+08	High	1
	Checked	Confidence	Annotated Sequence	Contaminant	Marked as	Modifications	Modification Pattern	# Isoforms	# Proteins	# PSMs	Positions in Master Proteins	Modifications in Master Proteins	# Missed Cleavages	Theo. MH+ [Da]	Abundance: F11: Sample	Quan Info	Found in Sample: F11: Sample	q-Value (Best File-Local)	PEP	q-Value
	FALSE	High	[K].NHEEEMKDLR.[N]	TRUE			----------	1	1	2	P13645 [286-295]		1	1300.6	8.41117e+06		High	0.000866176	0.000755997	0.000747466
	FALSE	High	[K].NHEEEMKDLR.[N]	TRUE		1xOxidation [M6(100)]	-----*----	1	1	1	P13645 [286-295]		1	1316.59	1.28293e+06		High	0.000866176	0.000612667	0.000747466
	FALSE	High	[K].VTMQNLNDR.[L]	TRUE			---------	1	1	1	P13645 [148-156]		0	1090.53	37276060		High	0.000866176	0.000421265	0.000747466
	FALSE	High	[K].VTMQNLNDR.[L]	TRUE		1xOxidation [M3(100)]	--*------	1	1	1	P13645 [148-156]		0	1106.53	11986489		High	0.000866176	0.000442323	0.000747466
	FALSE	High	[K].KNHEEEMKDLR.[N]	TRUE			-----------	1	1	2	P13645 [285-295]		2	1428.69	916098		High	0.000866176	0.00218537	0.000747466
	FALSE	High	[R].SQYEQLAEQNRK.[D]	TRUE			------------	1	1	2	P13645 [323-334]		1	1493.73	1.76396e+07		High	0.000866176	5.52807e-05	0.000747466
	FALSE	High	[R].SGGGGGGGGCGGGGGVSSLR.[I]	TRUE		1xCarbamidomethyl [C10]	---------*----------	1	1	1	P13645 [16-35]		0	1549.68	1.94938e+06		High	0.000866176	0.00059361	0.000747466
	FALSE	High	[K].SEITELRR.[N]	TRUE			--------	1	1	1	P13645 [363-370]		1	1003.55	35423928		High	0.000866176	0.000267296	0.000747466
	FALSE	High	[R].SQYEQLAEQNR.[K]	TRUE			-----------	1	1	2	P13645 [323-333]		0	1365.64	1.74676e+07		High	0.000866176	1.19028e-05	0.000747466
	FALSE	High	[R].SLLEGEGSSGGGGR.[G]	TRUE			--------------	1	1	1	P13645 [451-464]		0	1262.6	70820056		High	0.000866176	0.000613523	0.000747466
	FALSE	High	[K].YENEVALR.[Q]	TRUE			--------	1	1	1	P13645 [238-245]		0	993.5	40036076		High	0.000866176	0.000954955	0.000747466
	FALSE	High	[R].LASYLDK.[V]	TRUE			-------	1	2	2	P13645 [157-163]; P35527 [164-170]		0	809.44	249613614	Shared	High	0.000866176	0.000792794	0.000747466
	FALSE	High	[R].LENEIQTYR.[S]	TRUE			---------	1	1	1	P13645 [442-450]		0	1165.58	51283552		High	0.000866176	6.49924e-05	0.000747466
	FALSE	High	[KR].LAADDFR.[AITL]	TRUE			-------	1	10	2	O76013 [173-179]; Q15323 [136-142]; P13645 [229-235]; O77727 [184-190]		0	807.4	2.73957e+08	Shared	High	0.000866176	0.000998403	0.000747466
	FALSE	High	[R].ALEESNYELEGK.[I]	TRUE			------------	1	1	2	P13645 [166-177]		0	1381.65	1.86728e+08		High	0.000866176	0.000755997	0.000747466
	FALSE	High	[R].LKYENEVALR.[Q]	TRUE			----------	1	1	2	P13645 [236-245]		1	1234.68	61542438		High	0.000866176	0.000755997	0.000747466
	FALSE	High	[R].LASYLDKVR.[A]	TRUE			---------	1	1	1	P13645 [157-165]		1	1064.61	11936149		High	0.000866176	0.000757208	0.000747466
	FALSE	High	[R].QSVEADINGLRR.[V]	TRUE			------------	1	2	2	P13645 [246-257]; O77727 [201-212]		1	1357.72	4.74323e+07	Shared	High	0.000866176	0.000396808	0.000747466
	FALSE	High	[R].KDAEAWFNEK.[S]	TRUE			----------	1	1	2	P13645 [334-343]		1	1237.58	9.46692e+06		High	0.000866176	0.000755997	0.000747466
	FALSE	High	[K].IRLENEIQTYR.[S]	TRUE			-----------	1	1	2	P13645 [440-450]		1	1434.77	3.92372e+07		High	0.000866176	0.000658561	0.000747466
	FALSE	High	[R].QSVEADINGLR.[R]	TRUE			-----------	1	2	1	P13645 [246-256]; O77727 [201-211]		0	1201.62	9656558	Shared	High	0.000866176	0.000755997	0.000747466
	FALSE	High	[K].QSLEASLAETEGR.[Y]	TRUE			-------------	1	1	2	P13645 [387-399]		0	1390.68	2.55706e+07		High	0.000866176	2.31455e-05	0.000747466
	FALSE	High	[R].ISSSKGSLGGGFSSGGFSGGSFSR.[G]	TRUE			------------------------	1	1	1	P13645 [36-59]		1	2210.05	524289		High	0.000866176	0.00127839	0.000747466
	FALSE	High	[R].SQYEQLAEQNRKDAEAWFNEK.[S]	TRUE			---------------------	1	1	2	P13645 [323-343]		2	2584.21	7.1375e+06		High	0.000866176	0.000703684	0.000747466
	FALSE	High	[K].DAEAWFNEK.[S]	TRUE			---------	1	1	1	P13645 [335-343]		0	1109.49	93203000		High	0.000866176	0.000723723	0.000747466
	FALSE	High	[R].VLDELTLTK.[AT]	TRUE			---------	1	2	1	P13645 [258-266]; O77727 [213-221]		0	1031.6	71193376	Shared	High	0.000866176	0.00178719	0.000747466
	FALSE	High	[K].GSLGGGFSSGGFSGGSFSR.[G]	TRUE			-------------------	1	1	2	P13645 [41-59]		0	1707.77	3.71708e+07		High	0.000866176	8.78192e-05	0.000747466
	FALSE	High	[K].SKELTTEIDNNIEQISSYK.[S]	TRUE			-------------------	1	1	1	P13645 [344-362]		1	2212.1	17421740		High	0.000866176	0.000131073	0.000747466
	FALSE	High	[R].GSSGGGCFGGSSGGYGGLGGFGGGSFR.[G]	TRUE		1xCarbamidomethyl [C7]	------*--------------------	1	1	1	P13645 [60-86]		0	2342.98	5.01734e+06		High	0.000866176	2.25274e-05	0.000747466
	FALSE	High	[R].AETECQNTEYQQLLDIK.[I]	TRUE		1xCarbamidomethyl [C5]	----*------------	1	1	1	P13645 [423-439]		0	2082.96	8151909		High	0.000866176	1.32315e-05	0.000747466
	FALSE	High	[K].ELTTEIDNNIEQISSYK.[S]	TRUE			-----------------	1	1	1	P13645 [346-362]		0	1996.97	1050732		High	0.000866176	0.000801361	0.000747466
	FALSE	High	[R].NVSTGDVNVEMNAAPGVDLTQLLNNMR.[S]	TRUE		1xOxidation [M26(99.9)]	-------------------------*-	1	1	1	P13645 [296-322]		0	2888.39	435907		High	0.000866176	0.000755997	0.000747466
	FALSE	High	[R].NVSTGDVNVEMNAAPGVDLTQLLNNMR.[S]	TRUE		2xOxidation [M11(100); M26(100)]	----------*--------------*-	1	1	1	P13645 [296-322]		0	2904.38	4391031		High	0.000866176	9.22321e-06	0.000747466
	FALSE	High	[R].NVQALEIELQSQLALK.[Q]	TRUE			----------------	1	1	2	P13645 [371-386]		0	1797.01	597128		High	0.000866176	0.000470237	0.000747466
	FALSE	High	[K].SEITELR.[R]	TRUE			-------	1	1	2	P13645 [363-369]		0	847.452	9.63502e+06		High	0.00119474	0.00279014	0.00108558
	FALSE	High	[KR].LAADDFRIK.[LY]	TRUE			---------	1	4	2	P13645 [229-237]; O77727 [184-192]		1	1048.58	640181	Shared	High	0.0020555	0.00719531	0.00196227
	FALSE	High	[R].ALEESNYELEGKIKEWYEK.[H]	TRUE			-------------------	1	1	1	P13645 [166-184]		2	2358.15	671198		High	0.0020555	0.00495079	0.00196227
	FALSE	High	[K].VTMQNLNDRLASYLDKVR.[A]	TRUE			------------------	1	1	1	P13645 [148-165]		2	2136.12	939115		High	0.0020555	0.00722101	0.00196227
	FALSE	High	[K].IKEWYEK.[H]	TRUE			-------	1	1	1	P13645 [178-184]		1	995.52	24275304		High	0.00218682	0.00794213	0.00210184
	FALSE	High	[R].RVLDELTLTK.[AT]	TRUE			----------	1	2	2	P13645 [257-266]; O77727 [212-221]		1	1187.7	1.39184e+06	Shared	High	0.00218682	0.0128609	0.00210184
	FALSE	High	[R].DYSKYYK.[T]	TRUE			-------	1	1	2	P13645 [195-201]		1	966.457	3.46173e+06		High	0.00303859	0.0163923	0.0029562
	FALSE	High	[K].ELTTEIDNNIEQISSYKSEITELRR.[N]	TRUE			-------------------------	1	1	1	P13645 [346-370]		2	2981.51	566221		High	0.00370265	0.0242018	0.00362561
	FALSE	High	[K].DLRNVSTGDVNVEMNAAPGVDLTQLLNNMR.[S]	TRUE		1xOxidation [M]	positions not distinguishable	1	1	1	P13645 [293-322]		1	3272.6	1.94025e+06		High	0.00758964	0.0699869	0.00751822
FALSE	Master Protein	MMCAP2_0531	MMCAP2_0531	46	69	84	69	1482	172.4	9.38	30.08	69	FALSE	Mmc elution peptide						MMCAP2_0531					0	0	9.22366e+06	High	1
	Checked	Confidence	Annotated Sequence	Contaminant	Marked as	Modifications	Modification Pattern	# Isoforms	# Proteins	# PSMs	Positions in Master Proteins	Modifications in Master Proteins	# Missed Cleavages	Theo. MH+ [Da]	Abundance: F11: Sample	Quan Info	Found in Sample: F11: Sample	q-Value (Best File-Local)	PEP	q-Value
	FALSE	High	[K].EINNKDTNYTK.[L]	FALSE	Mmc elution peptide		-----------	1	1	1	MMCAP2_0531 [83-93]		1	1339.65	1.21637e+06		High	0.000866176	0.000846626	0.000747466
	FALSE	High	[K].IDNTSTNDKLSYTNK.[N]	FALSE	Mmc elution peptide		---------------	1	1	2	MMCAP2_0531 [779-793]		1	1713.83	904156		High	0.000866176	0.000755997	0.000747466
	FALSE	High	[R].QTLSYHDLNKK.[N]	FALSE	Mmc elution peptide		-----------	1	1	2	MMCAP2_0531 [800-810]		1	1346.71	1.36382e+06		High	0.000866176	0.000755997	0.000747466
	FALSE	High	[K].NLDINSK.[I]	FALSE	Mmc elution peptide		-------	1	1	1	MMCAP2_0531 [1179-1185]		0	803.426	1.03832e+06		High	0.000866176	0.000755997	0.000747466
	FALSE	High	[R].QTLSYHDLNK.[K]	FALSE	Mmc elution peptide		----------	1	1	1	MMCAP2_0531 [800-809]		0	1218.61	913550		High	0.000866176	0.00135415	0.000747466
	FALSE	High	[K].GFQDLSK.[L]	FALSE	Mmc elution peptide		-------	1	1	2	MMCAP2_0531 [1149-1155]		0	794.404	4.02665e+06		High	0.000866176	0.00236126	0.000747466
	FALSE	High	[K].KTAITQVTQAE.[-]	FALSE	Mmc elution peptide		-----------	1	1	1	MMCAP2_0531 [1472-1482]		1	1189.64	1.55452e+06		High	0.000866176	0.00226129	0.000747466
	FALSE	High	[K].TDKNDYEVLTK.[D]	FALSE	Mmc elution peptide		-----------	1	1	2	MMCAP2_0531 [871-881]		1	1325.66	2.46996e+06		High	0.000866176	0.000247903	0.000747466
	FALSE	High	[K].LNDNKIDEITK.[F]	FALSE	Mmc elution peptide		-----------	1	1	2	MMCAP2_0531 [250-260]		1	1302.69	1.9621e+06		High	0.000866176	0.000755997	0.000747466
	FALSE	High	[K].TSYVVGYTSK.[E]	FALSE	Mmc elution peptide		----------	1	1	1	MMCAP2_0531 [466-475]		0	1104.56	9510966		High	0.000866176	0.0010558	0.000747466
	FALSE	High	[K].NSATDYFQDK.[T]	FALSE	Mmc elution peptide		----------	1	1	1	MMCAP2_0531 [456-465]		0	1188.52	3.11267e+06		High	0.000866176	0.000288636	0.000747466
	FALSE	High	[R].FNLYNQNQK.[W]	FALSE	Mmc elution peptide		---------	1	1	1	MMCAP2_0531 [893-901]		0	1168.57	6192967		High	0.000866176	0.000748579	0.000747466
	FALSE	High	[K].HNTSYNSILDTR.[S]	FALSE	Mmc elution peptide		------------	1	1	2	MMCAP2_0531 [54-65]		0	1420.68	4661293		High	0.000866176	0.000821682	0.000747466
	FALSE	High	[K].NTNKDFNQIQFDK.[N]	FALSE	Mmc elution peptide		-------------	1	1	1	MMCAP2_0531 [356-368]		1	1611.78	1.69335e+06		High	0.000866176	0.00111065	0.000747466
	FALSE	High	[K].AINSELEQNFTNTSTDKK.[E]	FALSE	Mmc elution peptide		------------------	1	1	1	MMCAP2_0531 [101-118]		1	2039.99	1.77589e+06		High	0.000866176	0.000575751	0.000747466
	FALSE	High	[K].FTEILNK.[L]	FALSE	Mmc elution peptide		-------	1	1	2	MMCAP2_0531 [243-249]		0	864.483	3.20968e+06		High	0.000866176	0.000962373	0.000747466
	FALSE	High	[K].EFINSIR.[N]	FALSE	Mmc elution peptide		-------	1	1	1	MMCAP2_0531 [476-482]		0	878.473	7273102		High	0.000866176	0.000880393	0.000747466
	FALSE	High	[R].IISDFHQSMSDGISLDNNAK.[Y]	FALSE	Mmc elution peptide		--------------------	1	1	1	MMCAP2_0531 [188-207]		0	2192.03	1.11988e+06		High	0.000866176	0.000874417	0.000747466
	FALSE	High	[R].IISDFHQSMSDGISLDNNAK.[Y]	FALSE	Mmc elution peptide	1xOxidation [M9(100)]	--------*-----------	1	1	1	MMCAP2_0531 [188-207]		0	2208.02	1.83035e+06		High	0.000866176	0.000755997	0.000747466
	FALSE	High	[K].AINSELEQNFTNTSTDK.[K]	FALSE	Mmc elution peptide		-----------------	1	1	1	MMCAP2_0531 [101-117]		0	1911.89	520320		High	0.000866176	0.000755997	0.000747466
	FALSE	High	[K].LTLNDLSQK.[Q]	FALSE	Mmc elution peptide		---------	1	1	1	MMCAP2_0531 [917-925]		0	1031.57	3.27438e+06		High	0.000866176	0.00077581	0.000747466
	FALSE	High	[K].LSELYIK.[A]	FALSE	Mmc elution peptide		-------	1	1	2	MMCAP2_0531 [94-100]		0	865.503	1.09246e+06		High	0.000866176	0.000785792	0.000747466
	FALSE	High	[K].QHSSDLFYDLNHPK.[K]	FALSE	Mmc elution peptide		--------------	1	1	1	MMCAP2_0531 [926-939]		0	1700.8	2573142		High	0.000866176	0.000755997	0.000747466
	FALSE	High	[K].DAYYLGSINSK.[I]	FALSE	Mmc elution peptide		-----------	1	1	1	MMCAP2_0531 [431-441]		0	1230.6	4.51391e+06		High	0.000866176	0.00075697	0.000747466
	FALSE	High	[K].KTLTPFLQPGK.[T]	FALSE	Mmc elution peptide		-----------	1	1	2	MMCAP2_0531 [860-870]		1	1229.73	1.06216e+06		High	0.000866176	0.000755997	0.000747466
	FALSE	High	[K].NINTYLNNDLK.[Q]	FALSE	Mmc elution peptide		-----------	1	1	1	MMCAP2_0531 [811-821]		0	1321.67	2.27572e+06		High	0.000866176	0.00112564	0.000747466
	FALSE	High	[K].ENNLYIYDSNNLEDRVK.[I]	FALSE	Mmc elution peptide		-----------------	1	1	1	MMCAP2_0531 [119-135]		1	2099	1.10879e+06		High	0.000866176	0.00201312	0.000747466
	FALSE	High	[K].DFNQIQFDK.[N]	FALSE	Mmc elution peptide		---------	1	1	1	MMCAP2_0531 [360-368]		0	1154.55	2.72373e+06		High	0.000866176	0.000755997	0.000747466
	FALSE	High	[K].ILEGTINFTK.[L]	FALSE	Mmc elution peptide		----------	1	1	1	MMCAP2_0531 [1253-1262]		0	1135.64	9424612		High	0.000866176	0.000834679	0.000747466
	FALSE	High	[K].LLNNTFNSLSNEK.[K]	FALSE	Mmc elution peptide		-------------	1	1	1	MMCAP2_0531 [835-847]		0	1493.76	3467485		High	0.000866176	4.03517e-05	0.000747466
	FALSE	High	[K].FDTSYQVNFR.[V]	FALSE	Mmc elution peptide		----------	1	1	1	MMCAP2_0531 [492-501]		0	1276.6	2.41489e+06		High	0.000866176	0.000767029	0.000747466
	FALSE	High	[K].ENNLYIYDSNNLEDR.[V]	FALSE	Mmc elution peptide		---------------	1	1	1	MMCAP2_0531 [119-133]		0	1871.84	5416926		High	0.000866176	0.000185677	0.000747466
	FALSE	High	[K].WQSALNDFK.[N]	FALSE	Mmc elution peptide		---------	1	1	1	MMCAP2_0531 [902-910]		0	1108.54	2.06482e+06		High	0.000866176	0.000755997	0.000747466
	FALSE	High	[K].SGAITNLLSK.[H]	FALSE	Mmc elution peptide		----------	1	1	1	MMCAP2_0531 [698-707]		0	1003.58	2817731		High	0.000866176	0.000755997	0.000747466
	FALSE	High	[K].KDELQNTIIGLQSTR.[N]	FALSE	Mmc elution peptide		---------------	1	1	2	MMCAP2_0531 [940-954]		1	1715.93	2732910		High	0.000866176	0.000440425	0.000747466
	FALSE	High	[K].EPVLSLMNNLK.[K]	FALSE	Mmc elution peptide		-----------	1	1	1	MMCAP2_0531 [681-691]		0	1257.69	235122		High	0.000866176	0.00106943	0.000747466
	FALSE	High	[K].VNPTQIVISSSYAK.[A]	FALSE	Mmc elution peptide		--------------	1	1	1	MMCAP2_0531 [389-402]		0	1506.82	6453544		High	0.000866176	0.000755997	0.000747466
	FALSE	High	[K].YYGNNLAIDIR.[K]	FALSE	Mmc elution peptide		-----------	1	1	1	MMCAP2_0531 [1272-1282]		0	1311.67	6.0113e+06		High	0.000866176	0.000402048	0.000747466
	FALSE	High	[K].DNQYYLSYISR.[F]	FALSE	Mmc elution peptide		-----------	1	1	1	MMCAP2_0531 [882-892]		0	1421.67	3.48761e+06		High	0.000866176	0.000755997	0.000747466
	FALSE	High	[K].DNDLLSFNPDDQK.[Y]	FALSE	Mmc elution peptide		-------------	1	1	1	MMCAP2_0531 [1004-1016]		0	1520.69	1580092		High	0.000866176	0.00222841	0.000747466
	FALSE	High	[K].YDYVVSEFYK.[A]	FALSE	Mmc elution peptide		----------	1	1	1	MMCAP2_0531 [208-217]		0	1312.61	8735392		High	0.000866176	0.000755997	0.000747466
	FALSE	High	[K].YQELDQQNDIYNTPNPAITTLSR.[L]	FALSE	Mmc elution peptide		-----------------------	1	1	1	MMCAP2_0531 [1306-1328]		0	2694.3	2.51225e+06		High	0.000866176	0.000274134	0.000747466
	FALSE	High	[R].LKDHNFGDVNQFLNFK.[G]	FALSE	Mmc elution peptide		----------------	1	1	1	MMCAP2_0531 [1128-1143]		1	1935.97	974924		High	0.000866176	0.000755997	0.000747466
	FALSE	High	[K].FDNWSDESYSVFDK.[S]	FALSE	Mmc elution peptide		--------------	1	1	1	MMCAP2_0531 [521-534]		0	1738.72	2.52278e+06		High	0.000866176	5.70602e-05	0.000747466
	FALSE	High	[K].VSMILPLDYAK.[K]	FALSE	Mmc elution peptide		-----------	1	1	1	MMCAP2_0531 [849-859]		0	1249.69	339694		High	0.000866176	0.000779632	0.000747466
	FALSE	High	[K].VSMILPLDYAK.[K]	FALSE	Mmc elution peptide	1xOxidation [M3(100)]	--*--------	1	1	1	MMCAP2_0531 [849-859]		0	1265.68	3.2737e+06		High	0.000866176	0.000755997	0.000747466
	FALSE	High	[K].DYNNDQNNLNSFSNISNQVLNR.[I]	FALSE	Mmc elution peptide		----------------------	1	1	1	MMCAP2_0531 [166-187]		0	2583.18	1.13904e+06		High	0.000866176	0.000755997	0.000747466
	FALSE	High	[R].NNSNNTLFLSSFAK.[I]	FALSE	Mmc elution peptide		--------------	1	1	1	MMCAP2_0531 [955-968]		0	1556.77	3.04282e+06		High	0.000866176	0.000401126	0.000747466
	FALSE	High	[K].FVLNVVGINK.[S]	FALSE	Mmc elution peptide		----------	1	1	1	MMCAP2_0531 [1198-1207]		0	1102.66	543697		High	0.000866176	0.0010179	0.000747466
	FALSE	High	[K].IVGIGSTFDDIVSK.[N]	FALSE	Mmc elution peptide		--------------	1	1	1	MMCAP2_0531 [442-455]		0	1450.78	3.1594e+06		High	0.000866176	0.000148537	0.000747466
	FALSE	High	[K].LFNFNLVK.[Q]	FALSE	Mmc elution peptide		--------	1	1	1	MMCAP2_0531 [1333-1340]		0	994.572	613463		High	0.000866176	0.00142309	0.000747466
	FALSE	High	[K].LVQAYSLFQVVNHYK.[Q]	FALSE	Mmc elution peptide		---------------	1	1	1	MMCAP2_0531 [974-988]		0	1808.97	348398		High	0.000866176	0.000755997	0.000747466
	FALSE	High	[K].SSSLITEWYSLR.[T]	FALSE	Mmc elution peptide		------------	1	1	1	MMCAP2_0531 [535-546]		0	1441.73	1.32022e+06		High	0.000866176	0.000190269	0.000747466
	FALSE	High	[K].NNNPLIFNQLWSK.[N]	FALSE	Mmc elution peptide		-------------	1	1	1	MMCAP2_0531 [1238-1250]		0	1587.83	804923		High	0.000866176	0.000561372	0.000747466
	FALSE	High	[K].KIDNTSTNDKLSYTNK.[N]	FALSE	Mmc elution peptide		----------------	1	1	1	MMCAP2_0531 [778-793]		2	1841.92	519066		High	0.00119474	0.00350447	0.00108558
	FALSE	High	[K].EPVLSLMNNLK.[K]	FALSE	Mmc elution peptide	1xOxidation [M7(100)]	------*----	1	1	1	MMCAP2_0531 [681-691]		0	1273.68	995074		High	0.00119474	0.00343131	0.00108558
	FALSE	High	[K].HNNLPTFNVIVPYYYAK.[S]	FALSE	Mmc elution peptide		-----------------	1	1	1	MMCAP2_0531 [1160-1176]		0	2053.05	317991		High	0.00119474	0.00324255	0.00108558
	FALSE	High	[K].LLNNTFNSLSNEKK.[V]	FALSE	Mmc elution peptide		--------------	1	1	1	MMCAP2_0531 [835-848]		1	1621.85	480823		High	0.00153257	0.00455051	0.00142755
	FALSE	High	[K].TLTPFLQPGK.[T]	FALSE	Mmc elution peptide		----------	1	1	1	MMCAP2_0531 [861-870]		0	1101.63	5.7799e+06		High	0.0020555	0.00685236	0.00196227
	FALSE	High	[K].YWTIANNPLLEK.[I]	FALSE	Mmc elution peptide		------------	1	1	1	MMCAP2_0531 [1017-1028]		0	1461.77	211210		High	0.0020555	0.00707211	0.00196227
	FALSE	High	[R].SMNYDPK.[F]	FALSE	Mmc elution peptide	1xOxidation [M2(100)]	-*-----	1	1	1	MMCAP2_0531 [66-72]		0	870.366	797791		High	0.00218682	0.00862008	0.00210184
	FALSE	High	[R].YRVELFLK.[L]	FALSE	Mmc elution peptide		--------	1	1	1	MMCAP2_0531 [827-834]		1	1067.62	575672		High	0.00218682	0.00923438	0.00210184
	FALSE	High	[K].DELQNTIIGLQSTR.[N]	FALSE	Mmc elution peptide		--------------	1	1	1	MMCAP2_0531 [941-954]		0	1587.83	133936		High	0.00218682	0.0103172	0.00210184
	FALSE	High	[K].TESYIFNK.[D]	FALSE	Mmc elution peptide		--------	1	1	1	MMCAP2_0531 [158-165]		0	1001.49	588859		High	0.00247678	0.0142388	0.00239266
	FALSE	High	[K].SETLSISK.[T]	FALSE	Mmc elution peptide		--------	1	1	1	MMCAP2_0531 [1208-1215]		0	864.467	1.19734e+06		High	0.00329736	0.0174889	0.00321616
	FALSE	High	[K].YYGNNLAIDIRK.[D]	FALSE	Mmc elution peptide		------------	1	1	2	MMCAP2_0531 [1272-1283]		1	1439.76	616203		High	0.00329736	0.0175922	0.00321616
	FALSE	High	[R].VSNSDILNPGSYALNLYR.[L]	FALSE	Mmc elution peptide		------------------	1	1	1	MMCAP2_0531 [1110-1127]		0	1996.01	98516.2		High	0.00329736	0.0171486	0.00321616
	FALSE	High	[K].LSYTNKNDPK.[T]	FALSE	Mmc elution peptide		----------	1	1	1	MMCAP2_0531 [788-797]		1	1179.6	5720443		High	0.00370265	0.0251358	0.00362561
	FALSE	High	[K].HNIGFNYR.[M]	FALSE	Mmc elution peptide		--------	1	1	1	MMCAP2_0531 [708-715]		0	1020.5	848897		High	0.00370265	0.0251611	0.00362561
	FALSE	High	[K].KVSMILPLDYAK.[K]	FALSE	Mmc elution peptide		------------	1	1	1	MMCAP2_0531 [848-859]		1	1377.78	153214		High	0.00370265	0.0243279	0.00362561
	FALSE	High	[R].SMNYDPK.[F]	FALSE	Mmc elution peptide		-------	1	1	1	MMCAP2_0531 [66-72]		0	854.371	882674		High	0.00446678	0.0344358	0.00439148
	FALSE	High	[K].KWDVNINYQQK.[V]	FALSE	Mmc elution peptide		-----------	1	1	1	MMCAP2_0531 [378-388]		1	1435.73	209212		High	0.00548095	0.0424452	0.00540732
	FALSE	High	[K].IDNTSTNDKLSYTNKNDPK.[T]	FALSE	Mmc elution peptide		-------------------	1	1	1	MMCAP2_0531 [779-797]		2	2168.05	235683		High	0.00634753	0.059922	0.00627669
FALSE	Master Protein	MMCAP2_0033	MMCAP2_0033	38	45	62	38	1052	121.5	9	27.22	45	FALSE	Mmc elution peptide						A0AB38GDG6; MMCAP2_0033					0	7	1.84152e+07	High	1
	Checked	Confidence	Annotated Sequence	Contaminant	Marked as	Modifications	Modification Pattern	# Isoforms	# Proteins	# PSMs	Positions in Master Proteins	Modifications in Master Proteins	# Missed Cleavages	Theo. MH+ [Da]	Abundance: F11: Sample	Quan Info	Found in Sample: F11: Sample	q-Value (Best File-Local)	PEP	q-Value
	FALSE	High	[K].ISELANK.[IA]	FALSE	Mmc elution peptide		-------	1	2	2	MMCAP2_0033 [739-745]; MMCAP2_0227 [337-343]		0	774.436	8.30128e+06	Shared	High	0.000866176	0.00200609	0.000747466
	FALSE	High	[K].DIKPAVEK.[L]	FALSE	Mmc elution peptide		--------	1	1	2	MMCAP2_0033 [625-632]		1	899.52	2.12012e+06		High	0.000866176	0.00244184	0.000747466
	FALSE	High	[K].VSVEYNTR.[N]	FALSE	Mmc elution peptide		--------	1	1	1	MMCAP2_0033 [821-828]		0	967.484	3049426		High	0.000866176	0.000942566	0.000747466
	FALSE	High	[K].KQEDQIATQYYDK.[T]	FALSE	Mmc elution peptide		-------------	1	1	2	MMCAP2_0033 [977-989]		1	1629.78	2.69155e+06		High	0.000866176	0.000768445	0.000747466
	FALSE	High	[K].EFENITK.[I]	FALSE	Mmc elution peptide		-------	1	1	1	MMCAP2_0033 [748-754]		0	880.441	2.04968e+06		High	0.000866176	0.000816551	0.000747466
	FALSE	High	[K].IKEFENITK.[I]	FALSE	Mmc elution peptide		---------	1	1	1	MMCAP2_0033 [746-754]		1	1121.62	1.75001e+06		High	0.000866176	0.00121965	0.000747466
	FALSE	High	[K].QEDQIATQYYDK.[T]	FALSE	Mmc elution peptide		------------	1	1	1	MMCAP2_0033 [978-989]		0	1501.68	1.52465e+06		High	0.000866176	0.000148163	0.000747466
	FALSE	High	[K].ETENLNEDYLNQK.[I]	FALSE	Mmc elution peptide		-------------	1	2	1	MMCAP2_0033 [62-74]; MMCAP2_0032 [62-74]		0	1609.73	8403449	Shared	High	0.000866176	5.05569e-05	0.000747466
	FALSE	High	[K].VQNYVQASSYAVQSR.[I]	FALSE	Mmc elution peptide		---------------	1	2	2	MMCAP2_0033 [44-58]; MMCAP2_0032 [44-58]		0	1699.84	10684400	Shared	High	0.000866176	0.000755997	0.000747466
	FALSE	High	[R].ILKETENLNEDYLNQK.[I]	FALSE	Mmc elution peptide		----------------	1	2	1	MMCAP2_0033 [59-74]; MMCAP2_0032 [59-74]		1	1964	1343964	Shared	High	0.000866176	0.000755997	0.000747466
	FALSE	High	[K].FADIIENNK.[ND]	FALSE	Mmc elution peptide		---------	1	2	2	MMCAP2_0033 [199-207]; MMCAP2_0032 [199-207]		0	1063.54	12266969	Shared	High	0.000866176	0.000251996	0.000747466
	FALSE	High	[K].NNSYWTINK.[I]	FALSE	Mmc elution peptide		---------	1	1	1	MMCAP2_0033 [1035-1043]		0	1139.55	2.95634e+06		High	0.000866176	0.00171975	0.000747466
	FALSE	High	[K].IFNNLNNISSNK.[G]	FALSE	Mmc elution peptide		------------	1	1	1	MMCAP2_0033 [408-419]		0	1377.71	8533030		High	0.000866176	0.000668828	0.000747466
	FALSE	High	[K].TYNFITESTK.[L]	FALSE	Mmc elution peptide		----------	1	1	1	MMCAP2_0033 [642-651]		0	1203.59	11383907		High	0.000866176	0.000755997	0.000747466
	FALSE	High	[K].QLEKDYYNNLTVQQALIK.[N]	FALSE	Mmc elution peptide		------------------	1	1	1	MMCAP2_0033 [221-238]		1	2181.16	2.02629e+06		High	0.000866176	0.000313348	0.000747466
	FALSE	High	[K].ILTALTIK.[V]	FALSE	Mmc elution peptide		--------	1	1	2	MMCAP2_0033 [813-820]		0	872.582	9.79517e+06		High	0.000866176	0.00126191	0.000747466
	FALSE	High	[K].LSVVLLQK.[L]	FALSE	Mmc elution peptide		--------	1	1	2	MMCAP2_0033 [555-562]		0	899.592	1.31945e+07		High	0.000866176	0.000593866	0.000747466
	FALSE	High	[K].ILNSSENEINYQLIR.[L]	FALSE	Mmc elution peptide		---------------	1	1	2	MMCAP2_0033 [996-1010]		0	1805.94	6.88731e+06		High	0.000866176	0.000127794	0.000747466
	FALSE	High	[K].LKEQFPQYLENLSK.[Y]	FALSE	Mmc elution peptide		--------------	1	1	2	MMCAP2_0033 [652-665]		1	1736.92	2.93735e+06		High	0.000866176	0.000516832	0.000747466
	FALSE	High	[K].DYYNNLTVQQALIK.[N]	FALSE	Mmc elution peptide		--------------	1	1	2	MMCAP2_0033 [225-238]		0	1682.87	4.27641e+06		High	0.000866176	0.000168682	0.000747466
	FALSE	High	[K].EFLNGLVYK.[R]	FALSE	Mmc elution peptide		---------	1	1	1	MMCAP2_0033 [612-620]		0	1082.59	2459023		High	0.000866176	0.000755997	0.000747466
	FALSE	High	[K].VIGLNISSIGK.[I]	FALSE	Mmc elution peptide		-----------	1	1	1	MMCAP2_0033 [802-812]		0	1100.67	6.89754e+06		High	0.000866176	0.00149978	0.000747466
	FALSE	High	[K].EQFPQYLENLSK.[Y]	FALSE	Mmc elution peptide		------------	1	1	1	MMCAP2_0033 [654-665]		0	1495.74	1.02893e+06		High	0.000866176	0.000839811	0.000747466
	FALSE	High	[K].NINQIAAAISNDQEFSK.[E]	FALSE	Mmc elution peptide		-----------------	1	1	2	MMCAP2_0033 [239-255]		0	1862.92	4.36508e+06		High	0.000866176	9.8357e-05	0.000747466
	FALSE	High	[K].FAEIALNDSNIIK.[T]	FALSE	Mmc elution peptide		-------------	1	1	1	MMCAP2_0033 [449-461]		0	1447.78	3.15226e+06		High	0.000866176	0.000755997	0.000747466
	FALSE	High	[K].LINDIDVLLKDNK.[N]	FALSE	Mmc elution peptide		-------------	1	1	1	MMCAP2_0033 [563-575]		1	1512.86	717882		High	0.000866176	0.000833677	0.000747466
	FALSE	High	[K].ALAYGFDTHDNYSDNIVNISNIR.[P]	FALSE	Mmc elution peptide		-----------------------	1	1	1	MMCAP2_0033 [851-873]		0	2612.24	700853		High	0.000866176	0.000755997	0.000747466
	FALSE	High	[K].NLFSYLGK.[I]	FALSE	Mmc elution peptide		--------	1	1	2	MMCAP2_0033 [208-215]		0	941.509	4.96349e+06		High	0.000866176	0.00207368	0.000747466
	FALSE	High	[K].DISKEDNPVLPILR.[T]	FALSE	Mmc elution peptide		--------------	1	1	2	MMCAP2_0033 [704-717]		1	1608.9	4.67072e+06		High	0.000866176	0.000755997	0.000747466
	FALSE	High	[K].INLPEDLLK.[Q]	FALSE	Mmc elution peptide		---------	1	1	1	MMCAP2_0033 [760-768]		0	1054.61	2.46633e+06		High	0.000866176	0.00192858	0.000747466
	FALSE	High	[K].WIEFLTK.[D]	FALSE	Mmc elution peptide		-------	1	1	1	MMCAP2_0033 [697-703]		0	936.519	1.70916e+06		High	0.000866176	0.000755997	0.000747466
	FALSE	High	[K].EDNPVLPILR.[T]	FALSE	Mmc elution peptide		----------	1	1	1	MMCAP2_0033 [708-717]		0	1165.66	1.60778e+06		High	0.000866176	0.000655785	0.000747466
	FALSE	High	[R].FYNFIFK.[R]	FALSE	Mmc elution peptide		-------	1	1	1	MMCAP2_0033 [395-401]		0	978.508	876135		High	0.000866176	0.000755997	0.000747466
	FALSE	High	[K].LINDIDVLLK.[D]	FALSE	Mmc elution peptide		----------	1	1	1	MMCAP2_0033 [563-572]		0	1155.7	1.38127e+06		High	0.000866176	0.000755997	0.000747466
	FALSE	High	[K].NLQIQYK.[N]	FALSE	Mmc elution peptide		-------	1	2	2	MMCAP2_0033 [121-127]; MMCAP2_0032 [121-127]		0	906.504	6.41478e+06	Shared	High	0.00189036	0.00480963	0.00178741
	FALSE	High	[K].DPNELLVQK.[V]	FALSE	Mmc elution peptide		---------	1	1	1	MMCAP2_0033 [351-359]		0	1055.57	537918		High	0.0020555	0.00721665	0.00196227
	FALSE	High	[K].NFLYNKDPLK.[D]	FALSE	Mmc elution peptide		----------	1	1	2	MMCAP2_0033 [833-842]		1	1251.67	928519		High	0.0020555	0.00545604	0.00196227
	FALSE	High	[KR].IIALDYK.[T]	FALSE	Mmc elution peptide		-------	1	2	2	MMCAP2_0033 [1044-1050]; MMCAP2_0032 [1045-1051]		0	835.492	2.1245e+07	Shared	High	0.0020555	0.00520655	0.00196227
	FALSE	High	[K].FLALTNNK.[L]	FALSE	Mmc elution peptide		--------	1	1	1	MMCAP2_0033 [365-372]		0	920.52	2724676		High	0.00218682	0.00974819	0.00210184
	FALSE	High	[K].TFLESLK.[T]	FALSE	Mmc elution peptide		-------	1	1	1	MMCAP2_0033 [635-641]		0	837.472	20806174		High	0.00218682	0.010599	0.00210184
	FALSE	High	[R].TIFKDEKFEK.[L]	FALSE	Mmc elution peptide		----------	1	1	2	MMCAP2_0033 [718-727]		2	1284.68	5.10118e+06		High	0.00247678	0.0142184	0.00239266
	FALSE	High	[K].EVETDKIPEALDK.[L]	FALSE	Mmc elution peptide		-------------	1	1	2	MMCAP2_0033 [256-268]		1	1486.76	1.1061e+06		High	0.00247678	0.0145591	0.00239266
	FALSE	High	[K].ISSGDWK.[V]	FALSE	Mmc elution peptide		-------	1	1	1	MMCAP2_0033 [478-484]		0	792.389	1.48197e+06		High	0.00329736	0.0186683	0.00321616
	FALSE	High	[K].NFLYNKDPLKDK.[S]	FALSE	Mmc elution peptide		------------	1	1	1	MMCAP2_0033 [833-844]		2	1494.8	387564		High	0.00329736	0.0170065	0.00321616
	FALSE	High	[K].IKNIFTLK.[N]	FALSE	Mmc elution peptide		--------	1	1	1	MMCAP2_0033 [302-309]		1	976.619	352351		High	0.00806032	0.0742156	0.00798818
FALSE	Master Protein	MMCAP2_0802	MMCAP2_0802	54	43	59	43	731	84.5	8.84	27.21	44	FALSE	Mmc elution peptide						A0AB38GFK8; MMCAP2_0802					0	0	1.34326e+07	High	1
	Checked	Confidence	Annotated Sequence	Contaminant	Marked as	Modifications	Modification Pattern	# Isoforms	# Proteins	# PSMs	Positions in Master Proteins	Modifications in Master Proteins	# Missed Cleavages	Theo. MH+ [Da]	Abundance: F11: Sample	Quan Info	Found in Sample: F11: Sample	q-Value (Best File-Local)	PEP	q-Value
	FALSE	High	[R].IVNEQAEK.[E]	FALSE	Mmc elution peptide		--------	1	1	1	MMCAP2_0802 [360-367]		0	930.489	1.88051e+06		High	0.000866176	0.00099557	0.000747466
	FALSE	High	[K].VIGKPEEK.[N]	FALSE	Mmc elution peptide		--------	1	1	1	MMCAP2_0802 [523-530]		1	899.52	5.06761e+06		High	0.000866176	0.000992647	0.000747466
	FALSE	High	[K].IDQSNTNSLKK.[N]	FALSE	Mmc elution peptide		-----------	1	1	2	MMCAP2_0802 [301-311]		1	1247.66	7.67774e+06		High	0.000866176	3.79556e-05	0.000747466
	FALSE	High	[K].IDQSNTNSLK.[K]	FALSE	Mmc elution peptide		----------	1	1	1	MMCAP2_0802 [301-310]		0	1119.56	2.04705e+06		High	0.000866176	0.000755997	0.000747466
	FALSE	High	[K].DNLTTVK.[L]	FALSE	Mmc elution peptide		-------	1	1	1	MMCAP2_0802 [718-724]		0	790.431	2.45056e+06		High	0.000866176	0.00112853	0.000747466
	FALSE	High	[K].KAEFMTTR.[A]	FALSE	Mmc elution peptide		--------	1	1	1	MMCAP2_0802 [421-428]		1	983.498	1.09795e+06		High	0.000866176	0.000953064	0.000747466
	FALSE	High	[K].IPENVPNHSDNKPEIPK.[T]	FALSE	Mmc elution peptide		-----------------	1	1	3	MMCAP2_0802 [51-67]		1	1927.99	1.35816e+06		High	0.000866176	0.00196017	0.000747466
	FALSE	High	[K].TGNYNNPVDFR.[S]	FALSE	Mmc elution peptide		-----------	1	1	1	MMCAP2_0802 [156-166]		0	1296.6	5031631		High	0.000866176	0.000184469	0.000747466
	FALSE	High	[K].SIGGIISTQNR.[Y]	FALSE	Mmc elution peptide		-----------	1	1	1	MMCAP2_0802 [577-587]		0	1145.63	17663896		High	0.000866176	0.000755997	0.000747466
	FALSE	High	[K].HNMNVFLK.[T]	FALSE	Mmc elution peptide		--------	1	1	1	MMCAP2_0802 [148-155]		0	1002.52	1256758		High	0.000866176	0.00172299	0.000747466
	FALSE	High	[K].TQFYAGYPSLKR.[N]	FALSE	Mmc elution peptide		------------	1	1	1	MMCAP2_0802 [547-558]		1	1430.74	3.00131e+06		High	0.000866176	0.000755997	0.000747466
	FALSE	High	[K].TVLTQHSSLFTR.[I]	FALSE	Mmc elution peptide		------------	1	1	2	MMCAP2_0802 [633-644]		0	1389.75	9.77006e+06		High	0.000866176	0.000461512	0.000747466
	FALSE	High	[K].NWHIGLGK.[N]	FALSE	Mmc elution peptide		--------	1	1	1	MMCAP2_0802 [531-538]		0	924.505	2.07456e+06		High	0.000866176	0.000885986	0.000747466
	FALSE	High	[R].SVYNSNTDNGFWK.[H]	FALSE	Mmc elution peptide		-------------	1	1	1	MMCAP2_0802 [167-179]		0	1531.68	2.50314e+06		High	0.000866176	0.000755997	0.000747466
	FALSE	High	[K].TQFYAGYPSLK.[R]	FALSE	Mmc elution peptide		-----------	1	1	1	MMCAP2_0802 [547-557]		0	1274.64	6239439		High	0.000866176	0.0010052	0.000747466
	FALSE	High	[K].AEEQYLTAPYYTPR.[Y]	FALSE	Mmc elution peptide		--------------	1	1	2	MMCAP2_0802 [451-464]		0	1701.81	1.04566e+07		High	0.000866176	0.000710982	0.000747466
	FALSE	High	[K].DIGWYGDFGNSKEEK.[I]	FALSE	Mmc elution peptide		---------------	1	1	2	MMCAP2_0802 [183-197]		1	1744.78	2.81163e+06		High	0.000866176	0.000242129	0.000747466
	FALSE	High	[K].ANFDDEKGEFEVLITDKNNQNYYQK.[I]	FALSE	Mmc elution peptide		-------------------------	1	1	1	MMCAP2_0802 [276-300]		2	3022.41	1.43147e+06		High	0.000866176	0.000382503	0.000747466
	FALSE	High	[K].NELFTPLK.[T]	FALSE	Mmc elution peptide		--------	1	1	2	MMCAP2_0802 [539-546]		0	961.535	9.41336e+06		High	0.000866176	0.000755997	0.000747466
	FALSE	High	[K].LFNIANVK.[S]	FALSE	Mmc elution peptide		--------	1	1	1	MMCAP2_0802 [265-272]		0	918.541	6005149		High	0.000866176	0.00074524	0.000747466
	FALSE	High	[K].IDFYNDNISVDGMVK.[Q]	FALSE	Mmc elution peptide		---------------	1	1	1	MMCAP2_0802 [198-212]		0	1729.81	1.39867e+06		High	0.000866176	0.00061162	0.000747466
	FALSE	High	[K].IDFYNDNISVDGMVK.[Q]	FALSE	Mmc elution peptide	1xOxidation [M13(100)]	------------*--	1	1	1	MMCAP2_0802 [198-212]		0	1745.81	1.81169e+06		High	0.000866176	0.000330908	0.000747466
	FALSE	High	[K].EGNFQSLWTK.[Y]	FALSE	Mmc elution peptide		----------	1	1	1	MMCAP2_0802 [591-600]		0	1209.59	6898903		High	0.000866176	0.000344434	0.000747466
	FALSE	High	[K].GYQGGTVWVLDR.[I]	FALSE	Mmc elution peptide		------------	1	1	1	MMCAP2_0802 [348-359]		0	1350.68	5.08114e+06		High	0.000866176	0.00166938	0.000747466
	FALSE	High	[K].SNIISNVSDFKPTFK.[A]	FALSE	Mmc elution peptide		---------------	1	1	2	MMCAP2_0802 [436-450]		1	1696.89	6.76676e+06		High	0.000866176	0.000755997	0.000747466
	FALSE	High	[K].NLDFYQYIHDR.[S]	FALSE	Mmc elution peptide		-----------	1	1	2	MMCAP2_0802 [312-322]		0	1483.7	7.23479e+06		High	0.000866176	0.000168358	0.000747466
	FALSE	High	[K].NGGADFVILR.[L]	FALSE	Mmc elution peptide		----------	1	1	1	MMCAP2_0802 [496-505]		0	1061.57	3869749		High	0.000866176	0.00059288	0.000747466
	FALSE	High	[K].GSFFDFTNYSDSKK.[A]	FALSE	Mmc elution peptide		--------------	1	1	2	MMCAP2_0802 [408-421]		1	1642.74	927892		High	0.000866176	0.000755997	0.000747466
	FALSE	High	[K].DIGWYGDFGNSK.[E]	FALSE	Mmc elution peptide		------------	1	1	1	MMCAP2_0802 [183-194]		0	1358.6	2.53909e+06		High	0.000866176	0.00153757	0.000747466
	FALSE	High	[K].EKLEYILPELNK.[V]	FALSE	Mmc elution peptide		------------	1	1	2	MMCAP2_0802 [511-522]		1	1488.83	4.5891e+06		High	0.000866176	0.000755997	0.000747466
	FALSE	High	[K].ANFDDEKGEFEVLITDK.[N]	FALSE	Mmc elution peptide		-----------------	1	1	1	MMCAP2_0802 [276-292]		1	1969.94	1.07533e+06		High	0.000866176	0.000755997	0.000747466
	FALSE	High	[R].SFSILVGVNK.[W]	FALSE	Mmc elution peptide		----------	1	1	1	MMCAP2_0802 [323-332]		0	1063.61	2.70379e+06		High	0.000866176	0.000755997	0.000747466
	FALSE	High	[R].NADYNGIYQPLYEFK.[G]	FALSE	Mmc elution peptide		---------------	1	1	1	MMCAP2_0802 [559-573]		0	1834.86	2.60376e+06		High	0.000866176	6.9418e-05	0.000747466
	FALSE	High	[K].LEYILPELNK.[V]	FALSE	Mmc elution peptide		----------	1	1	1	MMCAP2_0802 [513-522]		0	1231.69	1.46809e+06		High	0.000866176	0.0017361	0.000747466
	FALSE	High	[K].GSFFDFTNYSDSK.[K]	FALSE	Mmc elution peptide		-------------	1	1	1	MMCAP2_0802 [408-420]		0	1514.64	3.54452e+06		High	0.000866176	0.000297556	0.000747466
	FALSE	High	[K].TDTPYAGLVNLEDFNEATR.[I]	FALSE	Mmc elution peptide		-------------------	1	1	1	MMCAP2_0802 [472-490]		0	2126	295827		High	0.000866176	0.00105115	0.000747466
	FALSE	High	[K].NNQNYYQK.[I]	FALSE	Mmc elution peptide		--------	1	1	1	MMCAP2_0802 [293-300]		0	1071.49	545781		High	0.0020555	0.00532227	0.00196227
	FALSE	High	[K].LVYEPNK.[I]	FALSE	Mmc elution peptide		-------	1	1	2	MMCAP2_0802 [100-106]		0	862.467	1.21773e+07		High	0.0020555	0.00667077	0.00196227
	FALSE	High	[K].YTEPFIK.[D]	FALSE	Mmc elution peptide		-------	1	1	1	MMCAP2_0802 [619-625]		0	897.472	3.15292e+06		High	0.0020555	0.00577562	0.00196227
	FALSE	High	[K].EEKIDFYNDNISVDGMVK.[Q]	FALSE	Mmc elution peptide	1xOxidation [M16(100)]	---------------*--	1	1	1	MMCAP2_0802 [195-212]		1	2131.99	354991		High	0.0020555	0.00744668	0.00196227
	FALSE	High	[K].DDKHNTITNAISLMQGQSDYENGFDGNIR.[T]	FALSE	Mmc elution peptide		-----------------------------	1	1	1	MMCAP2_0802 [680-708]		1	3253.48	272306		High	0.0020555	0.00693517	0.00196227
	FALSE	High	[K].AEFMTTR.[A]	FALSE	Mmc elution peptide	1xOxidation [M4(100)]	---*---	1	1	1	MMCAP2_0802 [422-428]		0	871.398	975015		High	0.00218682	0.00890887	0.00210184
	FALSE	High	[R].AKETLLK.[S]	FALSE	Mmc elution peptide		-------	1	1	1	MMCAP2_0802 [429-435]		1	802.503	2.22464e+06		High	0.00609594	0.0470527	0.00602489
	FALSE	High	[K].KYTEPFIK.[D]	FALSE	Mmc elution peptide		--------	1	1	1	MMCAP2_0802 [618-625]		1	1025.57	767977		High	0.00609594	0.0550184	0.00602489
FALSE	Master Protein	MMCAP2_0842	MMCAP2_0842	51	51	62	51	985	113.2	8.47	26.95	52	FALSE	Mmc elution peptide						MMCAP2_0842					0	0	7.35894e+06	High	1
	Checked	Confidence	Annotated Sequence	Contaminant	Marked as	Modifications	Modification Pattern	# Isoforms	# Proteins	# PSMs	Positions in Master Proteins	Modifications in Master Proteins	# Missed Cleavages	Theo. MH+ [Da]	Abundance: F11: Sample	Quan Info	Found in Sample: F11: Sample	q-Value (Best File-Local)	PEP	q-Value
	FALSE	High	[K].EPSANLTSR.[F]	FALSE	Mmc elution peptide		---------	1	1	1	MMCAP2_0842 [119-127]		0	974.49	1.63007e+06		High	0.000866176	0.000932728	0.000747466
	FALSE	High	[K].LTDSDIEK.[G]	FALSE	Mmc elution peptide		--------	1	1	2	MMCAP2_0842 [99-106]		0	920.457	1.53274e+06		High	0.000866176	0.00106695	0.000747466
	FALSE	High	[K].NPNYYSAPK.[T]	FALSE	Mmc elution peptide		---------	1	1	1	MMCAP2_0842 [522-530]		0	1053.5	1.26409e+06		High	0.000866176	0.000847827	0.000747466
	FALSE	High	[R].NNPSGSFTYEK.[Y]	FALSE	Mmc elution peptide		-----------	1	1	1	MMCAP2_0842 [817-827]		0	1243.56	6555732		High	0.000866176	0.00175718	0.000747466
	FALSE	High	[K].SYNFEHVDR.[T]	FALSE	Mmc elution peptide		---------	1	1	1	MMCAP2_0842 [691-699]		0	1166.52	2067003		High	0.000866176	0.000821584	0.000747466
	FALSE	High	[K].GHINTTYSENNLENYNK.[E]	FALSE	Mmc elution peptide		-----------------	1	1	1	MMCAP2_0842 [397-413]		0	2010.92	1.48877e+06		High	0.000866176	0.000755997	0.000747466
	FALSE	High	[K].EESLSEYTER.[V]	FALSE	Mmc elution peptide		----------	1	1	1	MMCAP2_0842 [887-896]		0	1242.55	5421394		High	0.000866176	0.000765509	0.000747466
	FALSE	High	[K].LGLYSGR.[L]	FALSE	Mmc elution peptide		-------	1	1	1	MMCAP2_0842 [306-312]		0	765.425	5929712		High	0.000866176	0.0010158	0.000747466
	FALSE	High	[K].GITSIDKYYTTK.[E]	FALSE	Mmc elution peptide		------------	1	1	2	MMCAP2_0842 [107-118]		1	1389.73	4.48053e+06		High	0.000866176	0.000755997	0.000747466
	FALSE	High	[K].YFSEIGYK.[L]	FALSE	Mmc elution peptide		--------	1	1	1	MMCAP2_0842 [828-835]		0	1006.49	6.75782e+06		High	0.000866176	0.0024666	0.000747466
	FALSE	High	[K].VQSANILLNNGQSR.[W]	FALSE	Mmc elution peptide		--------------	1	1	1	MMCAP2_0842 [160-173]		0	1513.81	1.64518e+06		High	0.000866176	0.00021384	0.000747466
	FALSE	High	[R].TDKGFDLNIANK.[Y]	FALSE	Mmc elution peptide		------------	1	1	2	MMCAP2_0842 [700-711]		1	1335.69	2.29808e+06		High	0.000866176	0.000755997	0.000747466
	FALSE	High	[K].STYHPASILLSNNK.[V]	FALSE	Mmc elution peptide		--------------	1	1	2	MMCAP2_0842 [146-159]		0	1544.81	4.50646e+06		High	0.000866176	0.000330888	0.000747466
	FALSE	High	[R].NAIYYAINR.[D]	FALSE	Mmc elution peptide		---------	1	1	1	MMCAP2_0842 [618-626]		0	1097.57	2.13333e+06		High	0.000866176	0.000949135	0.000747466
	FALSE	High	[R].LYWNYSNR.[E]	FALSE	Mmc elution peptide		--------	1	1	1	MMCAP2_0842 [313-320]		0	1115.53	2.5549e+06		High	0.000866176	0.002185	0.000747466
	FALSE	High	[K].SLPENVYEYAR.[T]	FALSE	Mmc elution peptide		-----------	1	1	1	MMCAP2_0842 [763-773]		0	1340.65	2.97135e+06		High	0.000866176	0.00173357	0.000747466
	FALSE	High	[R].VNAFFTNQYTSK.[E]	FALSE	Mmc elution peptide		------------	1	1	1	MMCAP2_0842 [897-908]		0	1419.69	4932874		High	0.000866176	0.00019527	0.000747466
	FALSE	High	[R].KFANAQTVVDLQNEYIR.[K]	FALSE	Mmc elution peptide		-----------------	1	1	1	MMCAP2_0842 [209-225]		1	2009.05	1723762		High	0.000866176	0.000592375	0.000747466
	FALSE	High	[K].YLYDVFNEEYKK.[N]	FALSE	Mmc elution peptide		------------	1	1	2	MMCAP2_0842 [247-258]		1	1610.77	3.69778e+06		High	0.000866176	0.00113005	0.000747466
	FALSE	High	[R].ELALDEYSLR.[V]	FALSE	Mmc elution peptide		----------	1	1	1	MMCAP2_0842 [443-452]		0	1208.62	7616875		High	0.000866176	0.000755997	0.000747466
	FALSE	High	[K].NFYASQIDHILK.[S]	FALSE	Mmc elution peptide		------------	1	1	2	MMCAP2_0842 [259-270]		0	1448.75	2.01248e+06		High	0.000866176	0.000755997	0.000747466
	FALSE	High	[K].NSDTLSNEFIDSFDAKK.[Y]	FALSE	Mmc elution peptide		-----------------	1	1	2	MMCAP2_0842 [421-437]		1	1930.9	1.74149e+06		High	0.000866176	0.000106102	0.000747466
	FALSE	High	[R].NFDAFGSDAYSYVR.[V]	FALSE	Mmc elution peptide		--------------	1	1	1	MMCAP2_0842 [784-797]		0	1611.71	6672410		High	0.000866176	0.000315017	0.000747466
	FALSE	High	[K].FANAQTVVDLQNEYIR.[K]	FALSE	Mmc elution peptide		----------------	1	1	2	MMCAP2_0842 [210-225]		0	1880.95	2.69843e+06		High	0.000866176	0.000426835	0.000747466
	FALSE	High	[K].GEFDLLYR.[N]	FALSE	Mmc elution peptide		--------	1	1	1	MMCAP2_0842 [776-783]		0	1012.51	381901		High	0.000866176	0.00201873	0.000747466
	FALSE	High	[R].IPAISQLPYWTNQEYRK.[Y]	FALSE	Mmc elution peptide		-----------------	1	1	1	MMCAP2_0842 [561-577]		1	2107.1	1.32271e+06		High	0.000866176	0.000533102	0.000747466
	FALSE	High	[R].FYALDGFGNTTGTLSADK.[S]	FALSE	Mmc elution peptide		------------------	1	1	1	MMCAP2_0842 [128-145]		0	1877.89	3.3846e+06		High	0.000866176	9.63183e-05	0.000747466
	FALSE	High	[K].IFFSSNPNINAALYDDK.[Y]	FALSE	Mmc elution peptide		-----------------	1	1	1	MMCAP2_0842 [538-554]		0	1928.94	349806		High	0.000866176	0.000755997	0.000747466
	FALSE	High	[K].FGVTYTNPFQYPK.[I]	FALSE	Mmc elution peptide		-------------	1	1	1	MMCAP2_0842 [227-239]		0	1561.77	1.21875e+06		High	0.000866176	0.000755997	0.000747466
	FALSE	High	[K].NSDTLSNEFIDSFDAK.[K]	FALSE	Mmc elution peptide		----------------	1	1	1	MMCAP2_0842 [421-436]		0	1802.81	824171		High	0.000866176	0.000755997	0.000747466
	FALSE	High	[K].IFFSSNPNINAALYDDKYIAATR.[I]	FALSE	Mmc elution peptide		-----------------------	1	1	1	MMCAP2_0842 [538-560]		1	2604.31	1.08662e+06		High	0.000866176	0.000295757	0.000747466
	FALSE	High	[K].FVELNGGINDFGLTK.[E]	FALSE	Mmc elution peptide		---------------	1	1	1	MMCAP2_0842 [481-495]		0	1623.84	602042		High	0.000866176	0.000755997	0.000747466
	FALSE	High	[R].ILSIPEIPMGAYTNDIK.[L]	FALSE	Mmc elution peptide	1xOxidation [M9(100)]	--------*--------	1	1	1	MMCAP2_0842 [82-98]		0	1890.99	359673		High	0.000866176	0.0020447	0.000747466
	FALSE	High	[K].EINEEKWTEQSSFGIIGALEK.[I]	FALSE	Mmc elution peptide		---------------------	1	1	1	MMCAP2_0842 [909-929]		1	2408.2	294726		High	0.000866176	0.000935627	0.000747466
	FALSE	High	[K].VLPSLVEAPLK.[S]	FALSE	Mmc elution peptide		-----------	1	1	1	MMCAP2_0842 [62-72]		0	1165.72	7702119		High	0.00119474	0.00259992	0.00108558
	FALSE	High	[K].GITSIDK.[Y]	FALSE	Mmc elution peptide		-------	1	1	1	MMCAP2_0842 [107-113]		0	733.409	491050		High	0.00153257	0.00454274	0.00142755
	FALSE	High	[R].LTNILQR.[K]	FALSE	Mmc elution peptide		-------	1	1	1	MMCAP2_0842 [202-208]		0	857.52	4.54735e+06		High	0.0020555	0.00491241	0.00196227
	FALSE	High	[K].YLFSDPR.[Q]	FALSE	Mmc elution peptide		-------	1	1	1	MMCAP2_0842 [372-378]		0	897.446	2808333		High	0.0020555	0.00640566	0.00196227
	FALSE	High	[K].FANAQTVVDLQNEYIRK.[F]	FALSE	Mmc elution peptide		-----------------	1	1	1	MMCAP2_0842 [210-226]		1	2009.05	299808		High	0.0020555	0.00683925	0.00196227
	FALSE	High	[K].ILELSFR.[K]	FALSE	Mmc elution peptide		-------	1	1	1	MMCAP2_0842 [869-875]		0	877.514	2.23152e+06		High	0.0020555	0.0059053	0.00196227
	FALSE	High	[K].SGPSENLKR.[I]	FALSE	Mmc elution peptide		---------	1	1	1	MMCAP2_0842 [73-81]		1	987.522	280251		High	0.00218682	0.00781415	0.00210184
	FALSE	High	[R].YDNLDKNSDSR.[Y]	FALSE	Mmc elution peptide		-----------	1	1	2	MMCAP2_0842 [599-609]		1	1326.59	386625		High	0.00218682	0.0108859	0.00210184
	FALSE	High	[K].QEIEQLQK.[E]	FALSE	Mmc elution peptide		--------	1	1	1	MMCAP2_0842 [283-290]		0	1015.54	1.77689e+06		High	0.00218682	0.00806025	0.00210184
	FALSE	High	[K].KLGLYSGR.[L]	FALSE	Mmc elution peptide		--------	1	1	1	MMCAP2_0842 [305-312]		1	893.52	1.29692e+06		High	0.00303859	0.0165012	0.0029562
	FALSE	High	[R].YIYDSDLR.[N]	FALSE	Mmc elution peptide		--------	1	1	1	MMCAP2_0842 [610-617]		0	1044.5	3076358		High	0.00303859	0.0164328	0.0029562
	FALSE	High	[K].AIPVQNYK.[H]	FALSE	Mmc elution peptide		--------	1	1	1	MMCAP2_0842 [676-683]		0	932.52	221048		High	0.00370265	0.0246856	0.00362561
	FALSE	High	[K].YISNSTDEQQNAGIALQDFMR.[K]	FALSE	Mmc elution peptide		---------------------	1	1	1	MMCAP2_0842 [730-750]		0	2401.11	138631		High	0.00370265	0.020351	0.00362561
	FALSE	High	[K].GFDLNIANK.[Y]	FALSE	Mmc elution peptide		---------	1	1	1	MMCAP2_0842 [703-711]		0	991.521	1.33332e+06		High	0.00424689	0.0306664	0.00417046
	FALSE	High	[K].QEIEQLQKEEK.[Q]	FALSE	Mmc elution peptide		-----------	1	1	2	MMCAP2_0842 [283-293]		1	1401.72	917382		High	0.00523416	0.0403063	0.00516007
	FALSE	High	[K].NVTKEESLSEYTER.[V]	FALSE	Mmc elution peptide		--------------	1	1	1	MMCAP2_0842 [883-896]		1	1684.8	1.63145e+06		High	0.00609594	0.0529255	0.00602489
	FALSE	High	[K].DKNVTKEESLSEYTER.[V]	FALSE	Mmc elution peptide		----------------	1	1	1	MMCAP2_0842 [881-896]		2	1927.92	268092		High	0.00942915	0.0888607	0.00935032
FALSE	Master Protein	MMCAP2_0396	MMCAP2_0396	61	48	65	48	741	85.6	8.13	26.25	49	FALSE	Mmc elution peptide						MMCAP2_0396					0	0	1.97979e+07	High	1
	Checked	Confidence	Annotated Sequence	Contaminant	Marked as	Modifications	Modification Pattern	# Isoforms	# Proteins	# PSMs	Positions in Master Proteins	Modifications in Master Proteins	# Missed Cleavages	Theo. MH+ [Da]	Abundance: F11: Sample	Quan Info	Found in Sample: F11: Sample	q-Value (Best File-Local)	PEP	q-Value
	FALSE	High	[K].NNTEVKDEVK.[W]	FALSE	Mmc elution peptide		----------	1	1	2	MMCAP2_0396 [189-198]		1	1175.59	10135454		High	0.000866176	3.85549e-05	0.000747466
	FALSE	High	[K].NPNNNLNPGNSQTSQNNR.[T]	FALSE	Mmc elution peptide		------------------	1	1	1	MMCAP2_0396 [45-62]		0	1982.9	1.01373e+06		High	0.000866176	0.000755997	0.000747466
	FALSE	High	[K].CTVCTGYAK.[G]	FALSE	Mmc elution peptide	2xCarbamidomethyl [C1; C4]	*--*-----	1	1	1	MMCAP2_0396 [330-338]		0	1059.46	1.70972e+06		High	0.000866176	0.00165882	0.000747466
	FALSE	High	[K].KEEDTSWTNATTQR.[L]	FALSE	Mmc elution peptide		--------------	1	1	2	MMCAP2_0396 [699-712]		1	1666.77	3.55073e+06		High	0.000866176	0.000718188	0.000747466
	FALSE	High	[K].TIEYKKEEDTSWTNATTQR.[L]	FALSE	Mmc elution peptide		-------------------	1	1	2	MMCAP2_0396 [694-712]		2	2301.1	1.48102e+06		High	0.000866176	0.000755997	0.000747466
	FALSE	High	[K].NNHLGMYALK.[V]	FALSE	Mmc elution peptide		----------	1	1	2	MMCAP2_0396 [516-525]		0	1160.59	1.5819e+06		High	0.000866176	0.00108601	0.000747466
	FALSE	High	[K].EEDTSWTNATTQR.[L]	FALSE	Mmc elution peptide		-------------	1	1	1	MMCAP2_0396 [700-712]		0	1538.67	1.39259e+06		High	0.000866176	3.29242e-05	0.000747466
	FALSE	High	[K].ASGSTLASDISK.[V]	FALSE	Mmc elution peptide		------------	1	1	1	MMCAP2_0396 [726-737]		0	1136.58	15192811		High	0.000866176	0.000197974	0.000747466
	FALSE	High	[K].FNLDQTK.[F]	FALSE	Mmc elution peptide		-------	1	1	2	MMCAP2_0396 [586-592]		0	865.441	8.46691e+06		High	0.000866176	0.000755997	0.000747466
	FALSE	High	[K].KVAQELAQQWK.[E]	FALSE	Mmc elution peptide		-----------	1	1	2	MMCAP2_0396 [276-286]		1	1328.73	2.05982e+06		High	0.000866176	0.000967332	0.000747466
	FALSE	High	[K].VAQELAQQWK.[E]	FALSE	Mmc elution peptide		----------	1	1	1	MMCAP2_0396 [277-286]		0	1200.64	4671459		High	0.000866176	0.000671642	0.000747466
	FALSE	High	[R].LRYPENQILK.[A]	FALSE	Mmc elution peptide		----------	1	1	1	MMCAP2_0396 [203-212]		1	1273.73	7391812		High	0.000866176	0.000706326	0.000747466
	FALSE	High	[K].NNLVIPTTNK.[N]	FALSE	Mmc elution peptide		----------	1	1	1	MMCAP2_0396 [35-44]		0	1113.63	1940541		High	0.000866176	0.00143772	0.000747466
	FALSE	High	[R].DDFVINNPK.[V]	FALSE	Mmc elution peptide		---------	1	1	1	MMCAP2_0396 [639-647]		0	1061.53	7.43518e+06		High	0.000866176	0.000755997	0.000747466
	FALSE	High	[K].DQTAYSALVEK.[C]	FALSE	Mmc elution peptide		-----------	1	1	1	MMCAP2_0396 [319-329]		0	1224.61	8398611		High	0.000866176	0.000755997	0.000747466
	FALSE	High	[K].AGEDKNDKLTLLSDGTVTGK.[S]	FALSE	Mmc elution peptide		--------------------	1	1	1	MMCAP2_0396 [213-232]		2	2062.07	5781002		High	0.000866176	9.00875e-05	0.000747466
	FALSE	High	[K].QNIFINPNQSTK.[L]	FALSE	Mmc elution peptide		------------	1	1	1	MMCAP2_0396 [170-181]		0	1403.73	5185843		High	0.000866176	0.000194954	0.000747466
	FALSE	High	[K].LTLLSDGTVTGK.[S]	FALSE	Mmc elution peptide		------------	1	1	1	MMCAP2_0396 [221-232]		0	1204.68	3.96266e+06		High	0.000866176	0.000755997	0.000747466
	FALSE	High	[K].FGNVEVELQSIKR.[Q]	FALSE	Mmc elution peptide		-------------	1	1	2	MMCAP2_0396 [569-581]		1	1518.83	6.95144e+06		High	0.000866176	0.000540241	0.000747466
	FALSE	High	[K].EDTIALIDNQISDKK.[D]	FALSE	Mmc elution peptide		---------------	1	1	2	MMCAP2_0396 [434-448]		1	1702.89	7.3687e+06		High	0.000866176	4.13563e-05	0.000747466
	FALSE	High	[K].WTDITRDDFVINNPK.[V]	FALSE	Mmc elution peptide		---------------	1	1	1	MMCAP2_0396 [633-647]		1	1833.91	1682839		High	0.000866176	0.000756024	0.000747466
	FALSE	High	[K].VTLTSTANIEDLKPGNFNVK.[N]	FALSE	Mmc elution peptide		--------------------	1	1	1	MMCAP2_0396 [526-545]		1	2161.15	8348914		High	0.000866176	7.97059e-05	0.000747466
	FALSE	High	[K].EDTIALIDNQISDK.[K]	FALSE	Mmc elution peptide		--------------	1	1	1	MMCAP2_0396 [434-447]		0	1574.79	3.06735e+06		High	0.000866176	0.000755997	0.000747466
	FALSE	High	[K].FGNVEVELQSIK.[R]	FALSE	Mmc elution peptide		------------	1	1	1	MMCAP2_0396 [569-580]		0	1362.73	4393653		High	0.000866176	0.000755997	0.000747466
	FALSE	High	[K].LVDNVLIGLDK.[T]	FALSE	Mmc elution peptide		-----------	1	1	1	MMCAP2_0396 [683-693]		0	1198.7	6.35976e+06		High	0.000866176	0.00149674	0.000747466
	FALSE	High	[R].HAWNLIEVDGEWYHVDATSDR.[T]	FALSE	Mmc elution peptide		---------------------	1	1	1	MMCAP2_0396 [367-387]		0	2513.15	727715		High	0.000866176	0.000755997	0.000747466
	FALSE	High	[R].LNLTSGTYWIR.[T]	FALSE	Mmc elution peptide		-----------	1	1	1	MMCAP2_0396 [713-723]		0	1323.71	15503002		High	0.000866176	0.000328244	0.000747466
	FALSE	High	[K].ENDPTTLIWAEYK.[G]	FALSE	Mmc elution peptide		-------------	1	1	2	MMCAP2_0396 [237-249]		0	1579.76	3.12168e+06		High	0.000866176	0.000498488	0.000747466
	FALSE	High	[K].FASDIQLFDVQR.[A]	FALSE	Mmc elution peptide		------------	1	1	1	MMCAP2_0396 [662-673]		0	1438.73	5.27685e+06		High	0.000866176	4.71017e-05	0.000747466
	FALSE	High	[K].IKEILLNDTLPLNFYSHPK.[Y]	FALSE	Mmc elution peptide		-------------------	1	1	2	MMCAP2_0396 [146-164]		1	2255.24	669897		High	0.000866176	0.000755997	0.000747466
	FALSE	High	[K].EILLNDTLPLNFYSHPK.[Y]	FALSE	Mmc elution peptide		-----------------	1	1	1	MMCAP2_0396 [148-164]		0	2014.06	1561494		High	0.000866176	4.49302e-05	0.000747466
	FALSE	High	[R].TNNEQTFNFFFNSNDDFNK.[S]	FALSE	Mmc elution peptide		-------------------	1	1	1	MMCAP2_0396 [388-406]		0	2342.99	279346		High	0.000866176	0.00087152	0.000747466
	FALSE	High	[K].KVEDGYILFLDNFSK.[F]	FALSE	Mmc elution peptide		---------------	1	1	2	MMCAP2_0396 [554-568]		1	1787.92	1.22626e+06		High	0.000866176	0.00126917	0.000747466
	FALSE	High	[R].ANDVVNK.[V]	FALSE	Mmc elution peptide		-------	1	1	1	MMCAP2_0396 [674-680]		0	759.4	511674		High	0.00119474	0.00328714	0.00108558
	FALSE	High	[R].NLGVYGSR.[Y]	FALSE	Mmc elution peptide		--------	1	1	1	MMCAP2_0396 [413-420]		0	865.453	11206508		High	0.00119474	0.0033971	0.00108558
	FALSE	High	[K].DFQPINVEESK.[I]	FALSE	Mmc elution peptide		-----------	1	1	1	MMCAP2_0396 [135-145]		0	1305.63	7.80685e+06		High	0.00119474	0.00284353	0.00108558
	FALSE	High	[K].KDQTLSIELTSDNFVNVNK.[A]	FALSE	Mmc elution peptide		-------------------	1	1	1	MMCAP2_0396 [448-466]		1	2165.11	506019		High	0.00119474	0.00364359	0.00108558
	FALSE	High	[R].ITLVGSK.[K]	FALSE	Mmc elution peptide		-------	1	1	1	MMCAP2_0396 [615-621]		0	717.451	565991		High	0.00153257	0.00404855	0.00142755
	FALSE	High	[R].ITLVGSKK.[G]	FALSE	Mmc elution peptide		--------	1	1	1	MMCAP2_0396 [615-622]		1	845.545	983616		High	0.0020555	0.00580272	0.00196227
	FALSE	High	[K].AYEWMTK.[E]	FALSE	Mmc elution peptide		-------	1	1	2	MMCAP2_0396 [297-303]		0	928.423	5.18133e+06		High	0.0020555	0.00628301	0.00196227
	FALSE	High	[K].NDKLTLLSDGTVTGK.[S]	FALSE	Mmc elution peptide		---------------	1	1	1	MMCAP2_0396 [218-232]		1	1561.84	431152		High	0.0020555	0.00748379	0.00196227
	FALSE	High	[K].YDPGYQTNSIYK.[D]	FALSE	Mmc elution peptide		------------	1	1	1	MMCAP2_0396 [307-318]		0	1448.67	6206577		High	0.00218682	0.0101853	0.00210184
	FALSE	High	[R].YPENQILK.[A]	FALSE	Mmc elution peptide		--------	1	1	1	MMCAP2_0396 [205-212]		0	1004.54	4.77069e+06		High	0.00218682	0.00865291	0.00210184
	FALSE	High	[K].ELPTLEK.[I]	FALSE	Mmc elution peptide		-------	1	1	2	MMCAP2_0396 [287-293]		0	829.467	2.8698e+07		High	0.00218682	0.0107621	0.00210184
	FALSE	High	[R].WKDYNNK.[F]	FALSE	Mmc elution peptide		-------	1	1	1	MMCAP2_0396 [655-661]		1	967.463	932132		High	0.00275061	0.0154707	0.00266766
	FALSE	High	[K].NNNFVHSK.[E]	FALSE	Mmc elution peptide		--------	1	1	2	MMCAP2_0396 [426-433]		0	959.469	552858		High	0.00446678	0.0349949	0.00439148
	FALSE	High	[K].AYEWMTK.[E]	FALSE	Mmc elution peptide	1xOxidation [M5(100)]	----*--	1	1	1	MMCAP2_0396 [297-303]		0	944.418	2179095		High	0.00446678	0.0362178	0.00439148
	FALSE	High	[K].NNHLGMYALK.[V]	FALSE	Mmc elution peptide	1xOxidation [M6(100)]	-----*----	1	1	1	MMCAP2_0396 [516-525]		0	1176.58	445162		High	0.00470133	0.0368369	0.0046268
	FALSE	High	[K].ASGSTLASDISKVEIK.[-]	FALSE	Mmc elution peptide		----------------	1	1	1	MMCAP2_0396 [726-741]		1	1605.87	1.05747e+06		High	0.00609594	0.0513105	0.00602489
	FALSE	High	[K].EEIKNNHLGMYALK.[V]	FALSE	Mmc elution peptide		--------------	1	1	1	MMCAP2_0396 [512-525]		1	1659.85	894739		High	0.00987092	0.0945187	0.00978813
FALSE	Master Protein	MMCAP2_0636	MMCAP2_0636	50	48	62	48	929	105.1	9.11	25.65	48	FALSE	Mmc elution peptide						MMCAP2_0636					0	0	1.60626e+07	High	1
	Checked	Confidence	Annotated Sequence	Contaminant	Marked as	Modifications	Modification Pattern	# Isoforms	# Proteins	# PSMs	Positions in Master Proteins	Modifications in Master Proteins	# Missed Cleavages	Theo. MH+ [Da]	Abundance: F11: Sample	Quan Info	Found in Sample: F11: Sample	q-Value (Best File-Local)	PEP	q-Value
	FALSE	High	[K].TLTPTTKPNTNNNK.[V]	FALSE	Mmc elution peptide		--------------	1	1	2	MMCAP2_0636 [28-41]		1	1543.81	2285130		High	0.000866176	0.00058746	0.000747466
	FALSE	High	[K].NIDVNSK.[F]	FALSE	Mmc elution peptide		-------	1	1	2	MMCAP2_0636 [181-187]		0	789.41	2.07934e+06		High	0.000866176	0.00215953	0.000747466
	FALSE	High	[K].IESLNGTSNGSTSK.[T]	FALSE	Mmc elution peptide		--------------	1	1	1	MMCAP2_0636 [388-401]		0	1394.68	578938		High	0.000866176	0.000755997	0.000747466
	FALSE	High	[K].NNSLDNIK.[T]	FALSE	Mmc elution peptide		--------	1	1	1	MMCAP2_0636 [45-52]		0	917.469	729790		High	0.000866176	0.000890395	0.000747466
	FALSE	High	[K].YTENIYKPENNNNGNGSNEYK.[S]	FALSE	Mmc elution peptide		---------------------	1	1	1	MMCAP2_0636 [441-461]		1	2462.09	489630		High	0.000866176	0.000756581	0.000747466
	FALSE	High	[K].KNDNVNLDGIK.[G]	FALSE	Mmc elution peptide		-----------	1	1	1	MMCAP2_0636 [123-133]		1	1229.65	3.34936e+06		High	0.000866176	0.00167344	0.000747466
	FALSE	High	[K].LENKPNFGSDYLDK.[S]	FALSE	Mmc elution peptide		--------------	1	1	2	MMCAP2_0636 [721-734]		1	1639.8	7.5153e+06		High	0.000866176	0.00051771	0.000747466
	FALSE	High	[K].LKDLDNAYGFK.[I]	FALSE	Mmc elution peptide		-----------	1	1	1	MMCAP2_0636 [753-763]		1	1283.66	1.52224e+06		High	0.000866176	0.000817561	0.000747466
	FALSE	High	[K].NDNVNLDGIK.[G]	FALSE	Mmc elution peptide		----------	1	1	1	MMCAP2_0636 [124-133]		0	1101.55	4542572		High	0.000866176	0.000755997	0.000747466
	FALSE	High	[K].VIINLNK.[K]	FALSE	Mmc elution peptide		-------	1	1	2	MMCAP2_0636 [850-856]		0	813.519	1.35613e+07		High	0.000866176	0.0018093	0.000747466
	FALSE	High	[K].EIIGLTEEGMKK.[D]	FALSE	Mmc elution peptide		------------	1	1	1	MMCAP2_0636 [804-815]		1	1347.72	363867		High	0.000866176	0.00083054	0.000747466
	FALSE	High	[K].DLDNAYGFK.[I]	FALSE	Mmc elution peptide		---------	1	1	1	MMCAP2_0636 [755-763]		0	1042.48	1.95297e+06		High	0.000866176	0.00178035	0.000747466
	FALSE	High	[K].EIIGLTEEGMK.[K]	FALSE	Mmc elution peptide		-----------	1	1	1	MMCAP2_0636 [804-814]		0	1219.62	970516		High	0.000866176	0.00174257	0.000747466
	FALSE	High	[K].KPNFTISLEK.[H]	FALSE	Mmc elution peptide		----------	1	1	2	MMCAP2_0636 [857-866]		1	1176.66	2.37391e+06		High	0.000866176	0.00137702	0.000747466
	FALSE	High	[K].YTLVITR.[D]	FALSE	Mmc elution peptide		-------	1	1	1	MMCAP2_0636 [903-909]		0	865.514	22393216		High	0.000866176	0.00138472	0.000747466
	FALSE	High	[K].SGLITSQTISTTINNQK.[Y]	FALSE	Mmc elution peptide		-----------------	1	1	1	MMCAP2_0636 [886-902]		0	1805.96	12233394		High	0.000866176	2.1829e-05	0.000747466
	FALSE	High	[K].FNNFEFSETK.[A]	FALSE	Mmc elution peptide		----------	1	1	1	MMCAP2_0636 [873-882]		0	1262.57	1.58269e+06		High	0.000866176	0.000755997	0.000747466
	FALSE	High	[K].IDSLKEFINK.[I]	FALSE	Mmc elution peptide		----------	1	1	1	MMCAP2_0636 [764-773]		1	1206.67	1.30924e+06		High	0.000866176	0.000578429	0.000747466
	FALSE	High	[K].QSTFIVESLTK.[Q]	FALSE	Mmc elution peptide		-----------	1	1	1	MMCAP2_0636 [913-923]		0	1252.68	4.41332e+06		High	0.000866176	0.000755997	0.000747466
	FALSE	High	[K].FFEYIYDGK.[V]	FALSE	Mmc elution peptide		---------	1	1	1	MMCAP2_0636 [641-649]		0	1181.55	3.46246e+06		High	0.000866176	0.000997752	0.000747466
	FALSE	High	[K].NFFESEVFLKK.[G]	FALSE	Mmc elution peptide		-----------	1	1	2	MMCAP2_0636 [524-534]		1	1387.73	2.268e+06		High	0.000866176	0.000795943	0.000747466
	FALSE	High	[R].TIFPPNVHLNLK.[N]	FALSE	Mmc elution peptide		------------	1	1	2	MMCAP2_0636 [697-708]		0	1392.8	1.9723e+06		High	0.000866176	0.000755997	0.000747466
	FALSE	High	[K].IESGIFSLAK.[P]	FALSE	Mmc elution peptide		----------	1	1	1	MMCAP2_0636 [505-514]		0	1064.6	8940449		High	0.000866176	0.000756353	0.000747466
	FALSE	High	[K].ALFNETNGIVSSLK.[S]	FALSE	Mmc elution peptide		--------------	1	1	1	MMCAP2_0636 [584-597]		0	1492.8	1.57266e+06		High	0.000866176	0.000579722	0.000747466
	FALSE	High	[K].FDQTSNVSTISSFSNSTSPTILPTNIK.[R]	FALSE	Mmc elution peptide		---------------------------	1	1	1	MMCAP2_0636 [293-319]		0	2886.44	1.26949e+06		High	0.000866176	9.60392e-05	0.000747466
	FALSE	High	[K].SLIDILSNK.[L]	FALSE	Mmc elution peptide		---------	1	1	1	MMCAP2_0636 [819-827]		0	1002.58	6.00715e+06		High	0.000866176	0.000364915	0.000747466
	FALSE	High	[K].KQDSLQWFAGVLNK.[V]	FALSE	Mmc elution peptide		--------------	1	1	2	MMCAP2_0636 [836-849]		1	1633.87	467749		High	0.000866176	0.00163316	0.000747466
	FALSE	High	[K].SFIPILGEK.[F]	FALSE	Mmc elution peptide		---------	1	1	1	MMCAP2_0636 [632-640]		0	1003.58	5.21823e+06		High	0.000866176	0.00172673	0.000747466
	FALSE	High	[K].NFFESEVFLK.[K]	FALSE	Mmc elution peptide		----------	1	1	1	MMCAP2_0636 [524-533]		0	1259.63	761476		High	0.000866176	0.000755997	0.000747466
	FALSE	High	[K].SFFFEFNGAPENK.[I]	FALSE	Mmc elution peptide		-------------	1	1	1	MMCAP2_0636 [462-474]		0	1533.7	1.04791e+06		High	0.000866176	0.00038195	0.000747466
	FALSE	High	[K].IESGIFSLAKPFIEK.[I]	FALSE	Mmc elution peptide		---------------	1	1	1	MMCAP2_0636 [505-519]		1	1678.94	383076		High	0.000866176	0.000610739	0.000747466
	FALSE	High	[K].SITTILNELSGADGSGSK.[L]	FALSE	Mmc elution peptide		------------------	1	1	2	MMCAP2_0636 [735-752]		0	1749.89	1.45826e+06		High	0.000866176	0.000755997	0.000747466
	FALSE	High	[K].QAVLADMYGYNFDFLK.[S]	FALSE	Mmc elution peptide	1xOxidation [M7(100)]	------*---------	1	1	1	MMCAP2_0636 [61-76]		0	1910.9	503080		High	0.000866176	0.00010475	0.000747466
	FALSE	High	[K].GTDIDFLTSVLPK.[T]	FALSE	Mmc elution peptide		-------------	1	1	1	MMCAP2_0636 [134-146]		0	1405.76	1.10388e+06		High	0.000866176	0.000787659	0.000747466
	FALSE	High	[K].TVFGTTSK.[Q]	FALSE	Mmc elution peptide		--------	1	1	2	MMCAP2_0636 [147-154]		0	840.446	5.81594e+06		High	0.00119474	0.00344939	0.00108558
	FALSE	High	[K].ISDENIFDK.[S]	FALSE	Mmc elution peptide		---------	1	1	1	MMCAP2_0636 [352-360]		0	1080.52	7.55009e+06		High	0.00119474	0.00340456	0.00108558
	FALSE	High	[K].ELEEEINKFDALTLYK.[D]	FALSE	Mmc elution peptide		----------------	1	1	2	MMCAP2_0636 [218-233]		1	1955	491453		High	0.00119474	0.00254987	0.00108558
	FALSE	High	[K].TISAMLLK.[Q]	FALSE	Mmc elution peptide		--------	1	1	1	MMCAP2_0636 [53-60]		0	876.522	3.07288e+06		High	0.00153257	0.00387903	0.00142755
	FALSE	High	[K].NLNEQAK.[R]	FALSE	Mmc elution peptide		-------	1	1	1	MMCAP2_0636 [83-89]		0	816.421	247600		High	0.0020555	0.00676648	0.00196227
	FALSE	High	[K].KIDEFIK.[NK]	FALSE	Mmc elution peptide		-------	1	2	4	MMCAP2_0636 [612-618]		1	892.514	6.32088e+06	Shared	High	0.0020555	0.00677178	0.00196227
	FALSE	High	[K].ETFSLVK.[V]	FALSE	Mmc elution peptide		-------	1	1	1	MMCAP2_0636 [621-627]		0	823.456	226701		High	0.00218682	0.0134108	0.00210184
	FALSE	High	[K].FDALTLYK.[D]	FALSE	Mmc elution peptide		--------	1	1	1	MMCAP2_0636 [226-233]		0	970.524	561397		High	0.00329736	0.0181784	0.00321616
	FALSE	High	[K].TLKFDDLLK.[A]	FALSE	Mmc elution peptide		---------	1	1	1	MMCAP2_0636 [575-583]		1	1092.63	468822		High	0.00370265	0.0217279	0.00362561
	FALSE	High	[K].NNGSTLNVK.[L]	FALSE	Mmc elution peptide		---------	1	1	1	MMCAP2_0636 [270-278]		0	946.495	1.15825e+06		High	0.00609594	0.0509944	0.00602489
	FALSE	High	[K].TAASLIR.[G]	FALSE	Mmc elution peptide		-------	1	1	1	MMCAP2_0636 [324-330]		0	731.441	214426		High	0.00609594	0.0579063	0.00602489
	FALSE	High	[K].EIIGLTEEGMK.[K]	FALSE	Mmc elution peptide	1xOxidation [M10(100)]	---------*-	1	1	1	MMCAP2_0636 [804-814]		0	1235.62	389092		High	0.00609594	0.0458578	0.00602489
	FALSE	High	[K].FKEIIGLTEEGMK.[K]	FALSE	Mmc elution peptide	1xOxidation [M12(100)]	-----------*-	1	1	1	MMCAP2_0636 [802-814]		1	1510.78	309591		High	0.00609594	0.0485001	0.00602489
	FALSE	High	[K].NLNEQAKR.[Y]	FALSE	Mmc elution peptide		--------	1	1	1	MMCAP2_0636 [83-90]		1	972.522	74082.4		High	0.00683851	0.0651498	0.00676785
	FALSE	High	[K].KNSEFIK.[N]	FALSE	Mmc elution peptide		-------	1	1	1	MMCAP2_0636 [363-369]		1	865.478	1.50615e+06		High	0.00875837	0.0780437	0.00868381
FALSE	Master Protein	MMCAP2_0228	MMCAP2_0228	67	41	61	40	629	67.8	5.66	25.57	42	FALSE	Mmc elution peptide	other metabolic processes		other molecular function			A0AB38GDW5; MMCAP2_0228					0	1	2.5431e+07	High	1
	Checked	Confidence	Annotated Sequence	Contaminant	Marked as	Modifications	Modification Pattern	# Isoforms	# Proteins	# PSMs	Positions in Master Proteins	Modifications in Master Proteins	# Missed Cleavages	Theo. MH+ [Da]	Abundance: F11: Sample	Quan Info	Found in Sample: F11: Sample	q-Value (Best File-Local)	PEP	q-Value
	FALSE	High	[K].TSHVYHDIMHK.[A]	FALSE	Mmc elution peptide		-----------	1	1	2	MMCAP2_0228 [215-225]		0	1367.65	2.29725e+06		High	0.000866176	0.000208178	0.000747466
	FALSE	High	[K].TSHVYHDIMHK.[A]	FALSE	Mmc elution peptide	1xOxidation [M9(100)]	--------*--	1	1	1	MMCAP2_0228 [215-225]		0	1383.65	241992		High	0.000866176	0.000755997	0.000747466
	FALSE	High	[K].NTISVNNK.[N]	FALSE	Mmc elution peptide		--------	1	1	2	MMCAP2_0228 [283-290]		0	889.474	5.0898e+06		High	0.000866176	0.000731882	0.000747466
	FALSE	High	[K].GAIVAANR.[I]	FALSE	Mmc elution peptide		--------	1	1	2	MMCAP2_0228 [482-489]		0	771.447	2.47566e+07		High	0.000866176	0.00140135	0.000747466
	FALSE	High	[K].QENIEYK.[T]	FALSE	Mmc elution peptide		-------	1	1	2	MMCAP2_0228 [531-537]		0	923.447	5.03519e+06		High	0.000866176	0.00122586	0.000747466
	FALSE	High	[K].VMLAHTAVK.[G]	FALSE	Mmc elution peptide		---------	1	1	2	MMCAP2_0228 [473-481]		0	969.555	2.39356e+06		High	0.000866176	0.000755997	0.000747466
	FALSE	High	[K].VMLAHTAVK.[G]	FALSE	Mmc elution peptide	1xOxidation [M2(100)]	-*-------	1	1	1	MMCAP2_0228 [473-481]		0	985.55	4845177		High	0.000866176	0.000755997	0.000747466
	FALSE	High	[K].GEAVALDK.[N]	FALSE	Mmc elution peptide		--------	1	1	2	MMCAP2_0228 [275-282]		0	802.431	8.91857e+06		High	0.000866176	0.00112586	0.000747466
	FALSE	High	[K].TEQQLKQENIEYK.[T]	FALSE	Mmc elution peptide		-------------	1	1	2	MMCAP2_0228 [525-537]		1	1650.83	891157		High	0.000866176	0.000755997	0.000747466
	FALSE	High	[K].VTQIKGEAVALDK.[N]	FALSE	Mmc elution peptide		-------------	1	1	2	MMCAP2_0228 [270-282]		1	1371.78	2.17548e+06		High	0.000866176	0.000781236	0.000747466
	FALSE	High	[R].KDGIIIDSTR.[I]	FALSE	Mmc elution peptide		----------	1	1	1	MMCAP2_0228 [318-327]		1	1117.62	1.38906e+06		High	0.000866176	0.00109947	0.000747466
	FALSE	High	[K].GEAVALDKNTISVNNK.[N]	FALSE	Mmc elution peptide		----------------	1	1	2	MMCAP2_0228 [275-290]		1	1672.89	3.51732e+06		High	0.000866176	0.000364223	0.000747466
	FALSE	High	[K].DHAEDIVMDYDR.[I]	FALSE	Mmc elution peptide	1xOxidation [M8(100)]	-------*----	1	1	1	MMCAP2_0228 [497-508]		0	1494.62	532446		High	0.000866176	0.00131421	0.000747466
	FALSE	High	[K].VNSEIPSPVAGK.[I]	FALSE	Mmc elution peptide		------------	1	1	1	MMCAP2_0228 [43-54]		0	1197.65	3.17145e+06		High	0.000866176	0.000704549	0.000747466
	FALSE	High	[K].NGSVVYEIDGKDQMIK.[G]	FALSE	Mmc elution peptide		----------------	1	1	1	MMCAP2_0228 [405-420]		1	1795.89	1306015		High	0.000866176	0.000755997	0.000747466
	FALSE	High	[K].NGSVVYEIDGKDQMIK.[G]	FALSE	Mmc elution peptide	1xOxidation [M14(100)]	-------------*--	1	1	1	MMCAP2_0228 [405-420]		1	1811.88	644619		High	0.000866176	0.00016267	0.000747466
	FALSE	High	[K].ALADDDTSEFVK.[I]	FALSE	Mmc elution peptide		------------	1	1	1	MMCAP2_0228 [549-560]		0	1310.61	28004214		High	0.000866176	0.000830654	0.000747466
	FALSE	High	[K].AKELGIVLQNTEK.[V]	FALSE	Mmc elution peptide		-------------	1	1	2	MMCAP2_0228 [226-238]		1	1442.82	3.35338e+06		High	0.000866176	0.000854186	0.000747466
	FALSE	High	[K].DGIIIDSTR.[I]	FALSE	Mmc elution peptide		---------	1	1	1	MMCAP2_0228 [319-327]		0	989.526	12949948		High	0.000866176	0.001853	0.000747466
	FALSE	High	[R].IPSCIYTHPEVSMIGK.[T]	FALSE	Mmc elution peptide	1xCarbamidomethyl [C4];1xOxidation [M13(100)]	---*--------*---	1	1	1	MMCAP2_0228 [509-524]		0	1847.9	153719		High	0.000866176	0.00125533	0.000747466
	FALSE	High	[K].GEYVLESVGR.[K]	FALSE	Mmc elution peptide		----------	1	1	1	MMCAP2_0228 [421-430]		0	1108.56	21774274		High	0.000866176	0.000755997	0.000747466
	FALSE	High	[K].TILGAHIIGNR.[A]	FALSE	Mmc elution peptide		-----------	1	1	2	MMCAP2_0228 [569-579]		0	1164.68	22190855		High	0.000866176	0.000521096	0.000747466
	FALSE	High	[K].KTEQVEENASVVGATPVSNDVLPSR.[A]	FALSE	Mmc elution peptide		-------------------------	1	1	1	MMCAP2_0228 [121-145]		1	2626.33	9929227		High	0.000866176	0.000755997	0.000747466
	FALSE	High	[K].ELGIVLQNTEK.[V]	FALSE	Mmc elution peptide		-----------	1	1	1	MMCAP2_0228 [228-238]		0	1243.69	12260626		High	0.000866176	0.000272923	0.000747466
	FALSE	High	[K].EGQPLYFVETDK.[V]	FALSE	Mmc elution peptide		------------	1	1	1	MMCAP2_0228 [31-42]		0	1425.69	3.40377e+06		High	0.000866176	0.00075728	0.000747466
	FALSE	High	[R].YNIEVITNASVK.[E]	FALSE	Mmc elution peptide		------------	1	1	1	MMCAP2_0228 [390-401]		0	1350.73	9459980		High	0.000866176	0.000642036	0.000747466
	FALSE	High	[K].IAVINISTGQEIK.[V]	FALSE	Mmc elution peptide		-------------	1	1	1	MMCAP2_0228 [55-67]		0	1385.8	23532176		High	0.000866176	0.000459237	0.000747466
	FALSE	High	[K].FPFSAIGK.[A]	FALSE	Mmc elution peptide		--------	1	1	1	MMCAP2_0228 [541-548]		0	866.477	8334881		High	0.000866176	0.00107695	0.000747466
	FALSE	High	[K].VEVVEENASVVGATPVSNDVLPSR.[A]	FALSE	Mmc elution peptide		------------------------	1	1	1	MMCAP2_0228 [88-111]		0	2467.27	7264822		High	0.000866176	8.52511e-05	0.000747466
	FALSE	High	[K].EYYGGVCLNVGCIPTK.[T]	FALSE	Mmc elution peptide	2xCarbamidomethyl [C7; C12]	------*----*----	1	1	1	MMCAP2_0228 [195-210]		0	1829.86	948314		High	0.000866176	0.000622017	0.000747466
	FALSE	High	[K].EGQPLYFVETDKVNSEIPSPVAGK.[I]	FALSE	Mmc elution peptide		------------------------	1	1	2	MMCAP2_0228 [31-54]		1	2604.32	5.98361e+06		High	0.000866176	0.000156906	0.000747466
	FALSE	High	[R].VNNLIIASGSTPNHLPLPGFDQGRK.[D]	FALSE	Mmc elution peptide		-------------------------	1	1	2	MMCAP2_0228 [294-318]		1	2645.42	3.06966e+06		High	0.000866176	0.000967434	0.000747466
	FALSE	High	[R].KAIVVNEYQETNLDGVYAIGDVVGK.[V]	FALSE	Mmc elution peptide		-------------------------	1	1	1	MMCAP2_0228 [448-472]		1	2694.4	1.49323e+06		High	0.000866176	0.000662689	0.000747466
	FALSE	High	[K].TFKFPFSAIGK.[A]	FALSE	Mmc elution peptide		-----------	1	1	1	MMCAP2_0228 [538-548]		1	1242.69	192029		High	0.000866176	0.00122685	0.000747466
	FALSE	High	[R].KTSITGFENIGLELTPR.[K]	FALSE	Mmc elution peptide		-----------------	1	1	1	MMCAP2_0228 [431-447]		1	1876.02	892256		High	0.000866176	0.00119036	0.000747466
	FALSE	High	[R].VNNLIIASGSTPNHLPLPGFDQGR.[K]	FALSE	Mmc elution peptide		------------------------	1	1	1	MMCAP2_0228 [294-317]		0	2517.32	2.96649e+06		High	0.000866176	0.000123364	0.000747466
	FALSE	High	[K].AIVVNEYQETNLDGVYAIGDVVGK.[V]	FALSE	Mmc elution peptide		------------------------	1	1	1	MMCAP2_0228 [449-472]		0	2566.3	506435		High	0.000866176	0.000308025	0.000747466
	FALSE	High	[K].VVIDWAQVLQR.[K]	FALSE	Mmc elution peptide		-----------	1	1	1	MMCAP2_0228 [239-249]		0	1326.75	3520374		High	0.000866176	0.000269846	0.000747466
	FALSE	High	[K].TSITGFENIGLELTPR.[K]	FALSE	Mmc elution peptide		----------------	1	1	1	MMCAP2_0228 [432-447]		0	1747.92	758200		High	0.000866176	0.000755997	0.000747466
	FALSE	High	[K].FADIGEGLTEGTVAEVLVK.[V]	FALSE	Mmc elution peptide		-------------------	1	2	2	MMCAP2_0228 [6-24]; MMCAP2_0227 [6-24]		0	1948.03	2.79577e+06	Shared	High	0.000866176	1.11246e-05	0.000747466
	FALSE	High	[K].NGSVVYEIDGK.[D]	FALSE	Mmc elution peptide		-----------	1	1	1	MMCAP2_0228 [405-415]		0	1180.58	342928		High	0.0020555	0.0058141	0.00196227
	FALSE	High	[R].IPSCIYTHPEVSMIGK.[T]	FALSE	Mmc elution peptide	1xCarbamidomethyl [C4]	---*------------	1	1	1	MMCAP2_0228 [509-524]		0	1831.91	408781		High	0.00329736	0.0181687	0.00321616
	FALSE	High	[K].VGDVVIEIDDGTSSSTTEPK.[V]	FALSE	Mmc elution peptide		--------------------	1	1	1	MMCAP2_0228 [68-87]		0	2048.99	385638		High	0.00329736	0.0186143	0.00321616
	FALSE	High	[K].DHAEDIVMDYDR.[I]	FALSE	Mmc elution peptide		------------	1	1	1	MMCAP2_0228 [497-508]		0	1478.62	577507		High	0.00370265	0.0267129	0.00362561
	FALSE	High	[K].SAQLGLK.[T]	FALSE	Mmc elution peptide		-------	1	1	1	MMCAP2_0228 [182-188]		0	716.43	487458		High	0.00446678	0.0347735	0.00439148
	FALSE	High	[K].DIIDAMTK.[E]	FALSE	Mmc elution peptide		--------	1	1	1	MMCAP2_0228 [377-384]		0	906.46	227374		High	0.0100503	0.101687	0.00996542
FALSE	Master Protein	MMCAP2_0569	MMCAP2_0569	43	69	77	69	1655	190.2	8.62	22.36	69	FALSE	Mmc elution peptide						MMCAP2_0569					0	0	4886417	High	1
	Checked	Confidence	Annotated Sequence	Contaminant	Marked as	Modifications	Modification Pattern	# Isoforms	# Proteins	# PSMs	Positions in Master Proteins	Modifications in Master Proteins	# Missed Cleavages	Theo. MH+ [Da]	Abundance: F11: Sample	Quan Info	Found in Sample: F11: Sample	q-Value (Best File-Local)	PEP	q-Value
	FALSE	High	[R].NITPSSGDSSR.[D]	FALSE	Mmc elution peptide		-----------	1	1	1	MMCAP2_0569 [890-900]		0	1120.52	1.90037e+06		High	0.000866176	0.00117656	0.000747466
	FALSE	High	[K].VINTVNK.[I]	FALSE	Mmc elution peptide		-------	1	1	1	MMCAP2_0569 [1382-1388]		0	787.467	1.11182e+06		High	0.000866176	0.000755997	0.000747466
	FALSE	High	[R].DTSVSITSSGSSR.[N]	FALSE	Mmc elution peptide		-------------	1	1	1	MMCAP2_0569 [373-385]		0	1283.61	3905041		High	0.000866176	0.000755997	0.000747466
	FALSE	High	[K].LNYETAMEHYK.[S]	FALSE	Mmc elution peptide		-----------	1	1	1	MMCAP2_0569 [736-746]		0	1398.64	834565		High	0.000866176	0.000758826	0.000747466
	FALSE	High	[K].ETKPVIPNSTTPGSSSTNNPSSSSNR.[N]	FALSE	Mmc elution peptide		--------------------------	1	1	1	MMCAP2_0569 [1122-1147]		1	2646.26	737831		High	0.000866176	0.000755997	0.000747466
	FALSE	High	[R].INYSSAYETEK.[G]	FALSE	Mmc elution peptide		-----------	1	1	1	MMCAP2_0569 [189-199]		0	1304.6	1.72083e+06		High	0.000866176	0.000755997	0.000747466
	FALSE	High	[K].FVVDDKSPNYK.[S]	FALSE	Mmc elution peptide		-----------	1	1	2	MMCAP2_0569 [1482-1492]		1	1311.66	1.96761e+06		High	0.000866176	0.0011362	0.000747466
	FALSE	High	[R].SVGNYDISETK.[K]	FALSE	Mmc elution peptide		-----------	1	1	1	MMCAP2_0569 [139-149]		0	1212.57	2853613		High	0.000866176	0.000958865	0.000747466
	FALSE	High	[K].ISNLDSVVSK.[L]	FALSE	Mmc elution peptide		----------	1	1	1	MMCAP2_0569 [1338-1347]		0	1061.58	4937243		High	0.000866176	0.000755997	0.000747466
	FALSE	High	[K].GNKIEYSSNSTPLTNIK.[L]	FALSE	Mmc elution peptide		-----------------	1	1	2	MMCAP2_0569 [200-216]		1	1865.96	768705		High	0.000866176	0.00225771	0.000747466
	FALSE	High	[K].LTDIVINENK.[L]	FALSE	Mmc elution peptide		----------	1	1	1	MMCAP2_0569 [1401-1410]		0	1158.64	2.53906e+06		High	0.000866176	0.00235602	0.000747466
	FALSE	High	[K].SINLNLNK.[E]	FALSE	Mmc elution peptide		--------	1	1	2	MMCAP2_0569 [910-917]		0	915.526	2.27165e+06		High	0.000866176	0.00160762	0.000747466
	FALSE	High	[K].NYLSNLTK.[F]	FALSE	Mmc elution peptide		--------	1	1	1	MMCAP2_0569 [783-790]		0	952.51	2251265		High	0.000866176	0.00128369	0.000747466
	FALSE	High	[K].IEYSSNSTPLTNIK.[L]	FALSE	Mmc elution peptide		--------------	1	1	1	MMCAP2_0569 [203-216]		0	1566.8	2.73069e+06		High	0.000866176	0.0011027	0.000747466
	FALSE	High	[K].VSFTANQDENEILK.[I]	FALSE	Mmc elution peptide		--------------	1	1	1	MMCAP2_0569 [398-411]		0	1607.79	1365718		High	0.000866176	0.000755997	0.000747466
	FALSE	High	[K].EFLHTYPYLK.[Y]	FALSE	Mmc elution peptide		----------	1	1	2	MMCAP2_0569 [94-103]		0	1310.68	1.09827e+06		High	0.000866176	0.00101916	0.000747466
	FALSE	High	[K].SQLDNFYNVYK.[T]	FALSE	Mmc elution peptide		-----------	1	1	1	MMCAP2_0569 [1046-1056]		0	1390.66	3.21583e+06		High	0.000866176	0.000755997	0.000747466
	FALSE	High	[K].LFNPIDDLHKPIR.[R]	FALSE	Mmc elution peptide		-------------	1	1	1	MMCAP2_0569 [1597-1609]		1	1577.88	620592		High	0.000866176	0.00097083	0.000747466
	FALSE	High	[K].EYLNLLAK.[S]	FALSE	Mmc elution peptide		--------	1	1	1	MMCAP2_0569 [918-925]		0	963.551	2.13948e+06		High	0.000866176	0.00188681	0.000747466
	FALSE	High	[K].LDELNSLIR.[E]	FALSE	Mmc elution peptide		---------	1	1	1	MMCAP2_0569 [1552-1560]		0	1072.6	3.12831e+06		High	0.000866176	0.000451379	0.000747466
	FALSE	High	[K].NFALVNIK.[N]	FALSE	Mmc elution peptide		--------	1	1	1	MMCAP2_0569 [1585-1592]		0	918.541	1.13365e+06		High	0.000866176	0.00135688	0.000747466
	FALSE	High	[K].NQLFISAIK.[V]	FALSE	Mmc elution peptide		---------	1	1	1	MMCAP2_0569 [318-326]		0	1033.6	1.63543e+06		High	0.000866176	0.000941532	0.000747466
	FALSE	High	[R].EFYNYLITNK.[T]	FALSE	Mmc elution peptide		----------	1	1	1	MMCAP2_0569 [715-724]		0	1304.65	1.30246e+06		High	0.000866176	0.000830131	0.000747466
	FALSE	High	[K].DLIEEYLKDEK.[G]	FALSE	Mmc elution peptide		-----------	1	1	2	MMCAP2_0569 [516-526]		1	1394.7	1.44268e+06		High	0.000866176	0.000929495	0.000747466
	FALSE	High	[K].LIEEYEDVFYR.[I]	FALSE	Mmc elution peptide		-----------	1	1	1	MMCAP2_0569 [178-188]		0	1475.71	1.57683e+06		High	0.000866176	0.0023555	0.000747466
	FALSE	High	[K].YQAVVYLDNQYLTSHNTSLDTLK.[H]	FALSE	Mmc elution peptide		-----------------------	1	1	1	MMCAP2_0569 [1082-1104]		0	2686.34	599590		High	0.000866176	0.000799901	0.000747466
	FALSE	High	[K].ISNLDNGLQILAR.[A]	FALSE	Mmc elution peptide		-------------	1	1	1	MMCAP2_0569 [1439-1451]		0	1426.8	1.27999e+06		High	0.000866176	0.000755997	0.000747466
	FALSE	High	[K].TNNIIKPLWNTLQGR.[E]	FALSE	Mmc elution peptide		---------------	1	1	1	MMCAP2_0569 [700-714]		1	1767.99	569025		High	0.000866176	0.00105437	0.000747466
	FALSE	High	[R].ANNNEFEFIIK.[G]	FALSE	Mmc elution peptide		-----------	1	1	1	MMCAP2_0569 [1452-1462]		0	1338.67	622997		High	0.000866176	0.0015221	0.000747466
	FALSE	High	[K].INLNEIFK.[N]	FALSE	Mmc elution peptide		--------	1	1	1	MMCAP2_0569 [1009-1016]		0	990.562	738183		High	0.000866176	0.00183098	0.000747466
	FALSE	High	[K].SGDENKPENAILYDLSNVGLR.[L]	FALSE	Mmc elution peptide		---------------------	1	1	1	MMCAP2_0569 [1493-1513]		1	2304.15	348964		High	0.000866176	0.00139387	0.000747466
	FALSE	High	[R].DNSSNFVKK.[S]	FALSE	Mmc elution peptide		---------	1	1	1	MMCAP2_0569 [901-909]		1	1038.52	486237		High	0.00119474	0.00307736	0.00108558
	FALSE	High	[K].DNYTSTYK.[L]	FALSE	Mmc elution peptide		--------	1	1	1	MMCAP2_0569 [973-980]		0	991.437	656517		High	0.00119474	0.00319612	0.00108558
	FALSE	High	[K].SIKDEAIEK.[I]	FALSE	Mmc elution peptide		---------	1	1	1	MMCAP2_0569 [1000-1008]		1	1032.56	1.52113e+06		High	0.00119474	0.00261769	0.00108558
	FALSE	High	[K].KLTDIVINENK.[L]	FALSE	Mmc elution peptide		-----------	1	1	1	MMCAP2_0569 [1400-1410]		1	1286.73	446236		High	0.00119474	0.00352572	0.00108558
	FALSE	High	[K].WVDFNTETTK.[L]	FALSE	Mmc elution peptide		----------	1	1	1	MMCAP2_0569 [355-364]		0	1240.58	1.1708e+06		High	0.00119474	0.00266553	0.00108558
	FALSE	High	[K].LVDDVLVR.[D]	FALSE	Mmc elution peptide		--------	1	1	1	MMCAP2_0569 [365-372]		0	928.546	5152444		High	0.00119474	0.00367618	0.00108558
	FALSE	High	[K].TQEWSIPSLK.[N]	FALSE	Mmc elution peptide		----------	1	1	1	MMCAP2_0569 [41-50]		0	1188.63	1332380		High	0.00153257	0.00433495	0.00142755
	FALSE	High	[K].LNYETAMEHYK.[S]	FALSE	Mmc elution peptide	1xOxidation [M7(100)]	------*----	1	1	1	MMCAP2_0569 [736-746]		0	1414.63	173676		High	0.0020555	0.00748487	0.00196227
	FALSE	High	[R].LDISTGNYAK.[L]	FALSE	Mmc elution peptide		----------	1	1	1	MMCAP2_0569 [627-636]		0	1081.55	1.23809e+06		High	0.0020555	0.00674485	0.00196227
	FALSE	High	[K].LVYIVEDNDEK.[A]	FALSE	Mmc elution peptide		-----------	1	1	1	MMCAP2_0569 [677-687]		0	1336.66	1.48711e+06		High	0.0020555	0.00528103	0.00196227
	FALSE	High	[K].KIENISIYSEIIDK.[L]	FALSE	Mmc elution peptide		--------------	1	1	1	MMCAP2_0569 [1026-1039]		1	1664.91	382243		High	0.0020555	0.0062068	0.00196227
	FALSE	High	[R].DNSSNFVK.[K]	FALSE	Mmc elution peptide		--------	1	1	1	MMCAP2_0569 [901-908]		0	910.426	1.76678e+06		High	0.00218682	0.00816139	0.00210184
	FALSE	High	[R].VDVLDRYFEK.[N]	FALSE	Mmc elution peptide		----------	1	1	1	MMCAP2_0569 [417-426]		1	1283.66	211735		High	0.00218682	0.00970904	0.00210184
	FALSE	High	[K].IDPSTGTK.[K]	FALSE	Mmc elution peptide		--------	1	1	1	MMCAP2_0569 [547-554]		0	818.425	836086		High	0.00247678	0.0140954	0.00239266
	FALSE	High	[K].NMHYTEPVNLYSK.[K]	FALSE	Mmc elution peptide		-------------	1	1	1	MMCAP2_0569 [564-576]		0	1595.75	484489		High	0.00247678	0.0142442	0.00239266
	FALSE	High	[K].NTSDEISK.[L]	FALSE	Mmc elution peptide		--------	1	1	1	MMCAP2_0569 [944-951]		0	893.421	111099		High	0.00275061	0.0150609	0.00266766
	FALSE	High	[K].TQELDSR.[L]	FALSE	Mmc elution peptide		-------	1	1	1	MMCAP2_0569 [341-347]		0	848.411	230800		High	0.00329736	0.0182088	0.00321616
	FALSE	High	[K].VSFKPSNK.[A]	FALSE	Mmc elution peptide		--------	1	1	1	MMCAP2_0569 [327-334]		1	906.504	646510		High	0.00357356	0.0193943	0.00349297
	FALSE	High	[K].NEYKIEITK.[F]	FALSE	Mmc elution peptide		---------	1	1	1	MMCAP2_0569 [465-473]		1	1137.62	1.54902e+06		High	0.00370265	0.0285775	0.00362561
	FALSE	High	[K].TLFKPHSTYDLDSGAIAEAVVINK.[G]	FALSE	Mmc elution peptide		------------------------	1	1	1	MMCAP2_0569 [586-609]		1	2589.36	296775		High	0.00370265	0.0237883	0.00362561
	FALSE	High	[K].DFPSFIKDEIVEYK.[T]	FALSE	Mmc elution peptide		--------------	1	1	1	MMCAP2_0569 [27-40]		1	1729.87	97355.8		High	0.00370265	0.0247267	0.00362561
	FALSE	High	[K].NLTDNRIDVFDNER.[I]	FALSE	Mmc elution peptide		--------------	1	1	2	MMCAP2_0569 [427-440]		1	1720.82	772167		High	0.00424689	0.0303607	0.00417046
	FALSE	High	[K].QLVWLSFK.[N]	FALSE	Mmc elution peptide		--------	1	1	1	MMCAP2_0569 [556-563]		0	1020.59	129262		High	0.00424689	0.0303678	0.00417046
	FALSE	High	[K].IINIEYDLK.[T]	FALSE	Mmc elution peptide		---------	1	1	1	MMCAP2_0569 [1389-1397]		0	1120.62	4569564		High	0.00446678	0.0315404	0.00439148
	FALSE	High	[K].LELINLNGIDDETEAK.[K]	FALSE	Mmc elution peptide		----------------	1	1	1	MMCAP2_0569 [1301-1316]		0	1786.91	92489.6		High	0.00446678	0.0331585	0.00439148
	FALSE	High	[K].TVEFNWTK.[T]	FALSE	Mmc elution peptide		--------	1	1	1	MMCAP2_0569 [481-488]		0	1024.51	1.11978e+06		High	0.00470133	0.0376514	0.0046268
	FALSE	High	[K].DLIEEYLK.[D]	FALSE	Mmc elution peptide		--------	1	1	1	MMCAP2_0569 [516-523]		0	1022.54	289775		High	0.00470133	0.039422	0.0046268
	FALSE	High	[K].ILDEISK.[E]	FALSE	Mmc elution peptide		-------	1	1	1	MMCAP2_0569 [1528-1534]		0	817.467	346417		High	0.00548095	0.0412039	0.00540732
	FALSE	High	[K].TIVIDSK.[S]	FALSE	Mmc elution peptide		-------	1	1	1	MMCAP2_0569 [489-495]		0	775.456	1.72968e+06		High	0.00609594	0.0543537	0.00602489
	FALSE	High	[R].WIAHTPLK.[V]	FALSE	Mmc elution peptide		--------	1	1	1	MMCAP2_0569 [390-397]		0	965.557	1.15094e+06		High	0.00609594	0.0467559	0.00602489
	FALSE	High	[K].VEIRPDNYGIYVWFK.[L]	FALSE	Mmc elution peptide		---------------	1	1	1	MMCAP2_0569 [810-824]		1	1898.98	66058.7		High	0.0073433	0.0679397	0.00727218
	FALSE	High	[K].WYAWNPENNNHQK.[D]	FALSE	Mmc elution peptide		-------------	1	1	1	MMCAP2_0569 [503-515]		0	1700.76	290867		High	0.00758964	0.0687409	0.00751822
	FALSE	High	[K].LSESVDRDFK.[S]	FALSE	Mmc elution peptide		----------	1	1	2	MMCAP2_0569 [263-272]		1	1195.6	1.86271e+06		High	0.00806032	0.0746534	0.00798818
	FALSE	High	[K].IENISIYSEIIDK.[L]	FALSE	Mmc elution peptide		-------------	1	1	1	MMCAP2_0569 [1027-1039]		0	1536.82	271285		High	0.00830953	0.0753375	0.00823651
	FALSE	High	[K].EKPQTLDSSNSHAK.[N]	FALSE	Mmc elution peptide		--------------	1	1	1	MMCAP2_0569 [451-464]		1	1541.76	108908		High	0.00898819	0.0848188	0.00891229
	FALSE	High	[K].KIENPIGLK.[S]	FALSE	Mmc elution peptide		---------	1	1	1	MMCAP2_0569 [150-158]		1	1011.62	994476		High	0.00942915	0.0873707	0.00935032
	FALSE	High	[K].TSDFKNQLFISAIK.[V]	FALSE	Mmc elution peptide		--------------	1	1	1	MMCAP2_0569 [313-326]		1	1611.87	307705		High	0.00942915	0.0912048	0.00935032
	FALSE	High	[K].IKTQELDSR.[L]	FALSE	Mmc elution peptide		---------	1	1	1	MMCAP2_0569 [339-347]		1	1089.59	689719		High	0.00987092	0.0958062	0.00978813
	FALSE	High	[K].FKTECLDNFEQK.[E]	FALSE	Mmc elution peptide	1xCarbamidomethyl [C5]	----*-------	1	1	1	MMCAP2_0569 [791-802]		1	1558.72	348428		High	0.0100503	0.104267	0.00996542
FALSE	Master Protein	MMCAP2_0175	MMCAP2_0175	46	30	44	29	560	64.5	6.16	22.26	31	FALSE	Mmc elution peptide						A0AB38GDD1; MMCAP2_0175					0	1	1.58399e+07	High	1
	Checked	Confidence	Annotated Sequence	Contaminant	Marked as	Modifications	Modification Pattern	# Isoforms	# Proteins	# PSMs	Positions in Master Proteins	Modifications in Master Proteins	# Missed Cleavages	Theo. MH+ [Da]	Abundance: F11: Sample	Quan Info	Found in Sample: F11: Sample	q-Value (Best File-Local)	PEP	q-Value
	FALSE	High	[K].SDAESNPGKPENKPNNSHNPK.[Q]	FALSE	Mmc elution peptide		---------------------	1	1	1	MMCAP2_0175 [82-102]		2	2261.05	864503		High	0.000866176	0.00167534	0.000747466
	FALSE	High	[R].VSQTTKID.[-]	FALSE	Mmc elution peptide		--------	1	1	2	MMCAP2_0175 [553-560]		1	891.478	2.86711e+06		High	0.000866176	0.000908912	0.000747466
	FALSE	High	[K].VEISNRDDNHSNESTITK.[E]	FALSE	Mmc elution peptide		------------------	1	1	2	MMCAP2_0175 [364-381]		1	2058.97	6.58259e+06		High	0.000866176	0.000755997	0.000747466
	FALSE	High	[R].KTLEESGVDIHK.[N]	FALSE	Mmc elution peptide		------------	1	1	2	MMCAP2_0175 [421-432]		1	1355.72	4.58087e+06		High	0.000866176	2.89196e-05	0.000747466
	FALSE	High	[K].VDFSGSDR.[N]	FALSE	Mmc elution peptide		--------	1	1	1	MMCAP2_0175 [476-483]		0	882.395	5898258		High	0.000866176	0.00176391	0.000747466
	FALSE	High	[K].TLEESGVDIHK.[N]	FALSE	Mmc elution peptide		-----------	1	1	2	MMCAP2_0175 [422-432]		0	1227.62	15756330		High	0.000866176	0.000755997	0.000747466
	FALSE	High	[R].KIDIDNYK.[N]	FALSE	Mmc elution peptide		--------	1	1	1	MMCAP2_0175 [390-397]		1	1008.54	12971380		High	0.000866176	0.000932705	0.000747466
	FALSE	High	[K].ENGIISNVK.[I]	FALSE	Mmc elution peptide		---------	1	1	1	MMCAP2_0175 [218-226]		0	973.531	5.50852e+06		High	0.000866176	0.00078858	0.000747466
	FALSE	High	[K].NNNQIPTIPNNK.[K]	FALSE	Mmc elution peptide		------------	1	2	1	MMCAP2_0175 [31-42]; MMCAP2_0173 [31-42]		0	1366.71	5946569	Shared	High	0.000866176	0.000597092	0.000747466
	FALSE	High	[K].NLSEIIKNDK.[I]	FALSE	Mmc elution peptide		----------	1	1	2	MMCAP2_0175 [409-418]		1	1173.65	3.55557e+06		High	0.000866176	0.00129489	0.000747466
	FALSE	High	[K].TLKVDFSGSDR.[N]	FALSE	Mmc elution peptide		-----------	1	1	1	MMCAP2_0175 [473-483]		1	1224.62	486425		High	0.000866176	0.000755997	0.000747466
	FALSE	High	[R].NIDILEK.[Y]	FALSE	Mmc elution peptide		-------	1	1	2	MMCAP2_0175 [196-202]		0	844.477	1.36238e+07		High	0.000866176	0.000760634	0.000747466
	FALSE	High	[K].YDDINGTLGLK.[V]	FALSE	Mmc elution peptide		-----------	1	1	1	MMCAP2_0175 [353-363]		0	1208.62	12187042		High	0.000866176	0.000906264	0.000747466
	FALSE	High	[K].NQVDEFGGFYSK.[D]	FALSE	Mmc elution peptide		------------	1	1	1	MMCAP2_0175 [433-444]		0	1390.63	10894086		High	0.000866176	0.000755997	0.000747466
	FALSE	High	[K].DLLFDYNRK.[D]	FALSE	Mmc elution peptide		---------	1	1	1	MMCAP2_0175 [331-339]		1	1183.61	1.82955e+06		High	0.000866176	0.000856564	0.000747466
	FALSE	High	[K].NLLVDLTDNDHHTYR.[S]	FALSE	Mmc elution peptide		---------------	1	1	2	MMCAP2_0175 [455-469]		0	1825.88	8.73117e+06		High	0.000866176	0.000755997	0.000747466
	FALSE	High	[K].SNQSLYPFHTIITK.[D]	FALSE	Mmc elution peptide		--------------	1	1	2	MMCAP2_0175 [493-506]		0	1648.87	1.07056e+07		High	0.000866176	0.000100864	0.000747466
	FALSE	High	[K].YQIEFDSQNDPEIIK.[E]	FALSE	Mmc elution peptide		---------------	1	1	2	MMCAP2_0175 [203-217]		0	1838.88	2.51581e+06		High	0.000866176	0.000755997	0.000747466
	FALSE	High	[K].EFNFNGFR.[K]	FALSE	Mmc elution peptide		--------	1	1	1	MMCAP2_0175 [382-389]		0	1030.47	4197361		High	0.000866176	0.00049819	0.000747466
	FALSE	High	[K].VYEFTFTGFKEEDKIDSK.[N]	FALSE	Mmc elution peptide		------------------	1	1	1	MMCAP2_0175 [237-254]		2	2183.05	3.83803e+06		High	0.000866176	0.000469477	0.000747466
	FALSE	High	[K].DLLFDYNR.[K]	FALSE	Mmc elution peptide		--------	1	1	1	MMCAP2_0175 [331-338]		0	1055.52	18139608		High	0.000866176	0.00165906	0.000747466
	FALSE	High	[K].YQIEFDSQNDPEIIKENGIISNVK.[I]	FALSE	Mmc elution peptide		------------------------	1	1	1	MMCAP2_0175 [203-226]		1	2793.39	1.41569e+06		High	0.000866176	0.000755997	0.000747466
	FALSE	High	[K].NKDALTSWIEIK.[S]	FALSE	Mmc elution peptide		------------	1	1	2	MMCAP2_0175 [170-181]		1	1417.77	2.07764e+06		High	0.000866176	0.000654555	0.000747466
	FALSE	High	[K].EIEFNFYTTYK.[N]	FALSE	Mmc elution peptide		-----------	1	1	1	MMCAP2_0175 [159-169]		0	1454.68	1.81916e+06		High	0.000866176	0.00193381	0.000747466
	FALSE	High	[K].VYEFTFTGFK.[E]	FALSE	Mmc elution peptide		----------	1	1	1	MMCAP2_0175 [237-246]		0	1238.61	197836		High	0.000866176	0.00142712	0.000747466
	FALSE	High	[K].DALTSWIEIK.[S]	FALSE	Mmc elution peptide		----------	1	1	1	MMCAP2_0175 [172-181]		0	1175.63	781413		High	0.000866176	0.000755997	0.000747466
	FALSE	High	[R].DDNHSNESTITK.[E]	FALSE	Mmc elution peptide		------------	1	1	1	MMCAP2_0175 [370-381]		0	1360.6	248210		High	0.00119474	0.0033282	0.00108558
	FALSE	High	[K].NLSEIIK.[N]	FALSE	Mmc elution peptide		-------	1	1	2	MMCAP2_0175 [409-415]		0	816.483	5.3229e+06		High	0.00119474	0.0026682	0.00108558
	FALSE	High	[K].IDIDNYK.[N]	FALSE	Mmc elution peptide		-------	1	1	2	MMCAP2_0175 [391-397]		0	880.441	1.83014e+06		High	0.0020555	0.00557501	0.00196227
	FALSE	High	[K].NILVTIK.[D]	FALSE	Mmc elution peptide		-------	1	1	2	MMCAP2_0175 [511-517]		0	800.524	7.85341e+06		High	0.0020555	0.00714534	0.00196227
FALSE	Master Protein	MMCAP2_0397	MMCAP2_0397	55	42	56	40	763	87.6	8.91	21.93	43	FALSE	Mmc elution peptide						MMCAP2_0397					0	2	8.23952e+06	High	1
	Checked	Confidence	Annotated Sequence	Contaminant	Marked as	Modifications	Modification Pattern	# Isoforms	# Proteins	# PSMs	Positions in Master Proteins	Modifications in Master Proteins	# Missed Cleavages	Theo. MH+ [Da]	Abundance: F11: Sample	Quan Info	Found in Sample: F11: Sample	q-Value (Best File-Local)	PEP	q-Value
	FALSE	High	[K].NNQNYNNNSTFK.[N]	FALSE	Mmc elution peptide		------------	1	1	1	MMCAP2_0397 [59-70]		0	1457.64	619320		High	0.000866176	0.00224581	0.000747466
	FALSE	High	[K].SEIQNSDIK.[W]	FALSE	Mmc elution peptide		---------	1	1	1	MMCAP2_0397 [201-209]		0	1033.52	4194209		High	0.000866176	0.00130196	0.000747466
	FALSE	High	[K].STNEEFGPEEK.[S]	FALSE	Mmc elution peptide		-----------	1	1	1	MMCAP2_0397 [248-258]		0	1266.55	4.31652e+06		High	0.000866176	9.29648e-05	0.000747466
	FALSE	High	[K].INQVIGPNK.[D]	FALSE	Mmc elution peptide		---------	1	1	1	MMCAP2_0397 [507-515]		0	982.568	1.91695e+06		High	0.000866176	0.000831925	0.000747466
	FALSE	High	[R].LNHNLTELENK.[Y]	FALSE	Mmc elution peptide		-----------	1	1	2	MMCAP2_0397 [125-135]		0	1324.69	3.96114e+06		High	0.000866176	0.000205134	0.000747466
	FALSE	High	[K].ASSSTLASDISK.[V]	FALSE	Mmc elution peptide		------------	1	1	1	MMCAP2_0397 [748-759]		0	1166.59	6498006		High	0.000866176	0.000755997	0.000747466
	FALSE	High	[K].VKVELESIKR.[K]	FALSE	Mmc elution peptide		----------	1	1	1	MMCAP2_0397 [592-601]		2	1200.73	1.25864e+06		High	0.000866176	0.000989401	0.000747466
	FALSE	High	[K].YINFENK.[S]	FALSE	Mmc elution peptide		-------	1	1	2	MMCAP2_0397 [136-142]		0	927.457	6.45148e+06		High	0.000866176	0.000860765	0.000747466
	FALSE	High	[R].DFSNPGSSLR.[N]	FALSE	Mmc elution peptide		----------	1	1	1	MMCAP2_0397 [436-445]		0	1079.51	7.01705e+06		High	0.000866176	0.00129854	0.000747466
	FALSE	High	[R].YKETATKPSSDIQVIEISK.[S]	FALSE	Mmc elution peptide		-------------------	1	1	2	MMCAP2_0397 [675-693]		2	2137.14	3.36745e+06		High	0.000866176	0.000755997	0.000747466
	FALSE	High	[K].SFQPIDTNENQIK.[E]	FALSE	Mmc elution peptide		-------------	1	1	1	MMCAP2_0397 [143-155]		0	1533.75	7255200		High	0.000866176	0.000836519	0.000747466
	FALSE	High	[K].QEKPNISIQALDNK.[N]	FALSE	Mmc elution peptide		--------------	1	1	2	MMCAP2_0397 [621-634]		1	1597.85	2.75404e+06		High	0.000866176	0.0006576	0.000747466
	FALSE	High	[R].IDNDINNGHTYFSSISR.[L]	FALSE	Mmc elution peptide		-----------------	1	1	2	MMCAP2_0397 [108-124]		0	1952.91	1.21458e+06		High	0.000866176	0.000755997	0.000747466
	FALSE	High	[K].SGTYWIR.[V]	FALSE	Mmc elution peptide		-------	1	1	1	MMCAP2_0397 [739-745]		0	882.447	3.30515e+06		High	0.000866176	0.000755997	0.000747466
	FALSE	High	[K].FFLNTNK.[D]	FALSE	Mmc elution peptide		-------	1	1	1	MMCAP2_0397 [419-425]		0	883.467	3.09387e+06		High	0.000866176	0.000950765	0.000747466
	FALSE	High	[K].NATIGSLYVR.[Y]	FALSE	Mmc elution peptide		----------	1	1	1	MMCAP2_0397 [665-674]		0	1093.6	10398985		High	0.000866176	0.000556178	0.000747466
	FALSE	High	[K].NAIQIDFDK.[N]	FALSE	Mmc elution peptide		---------	1	1	1	MMCAP2_0397 [544-552]		0	1063.54	2.27183e+06		High	0.000866176	0.000794334	0.000747466
	FALSE	High	[K].NFITVSNAFDKR.[G]	FALSE	Mmc elution peptide		------------	1	1	2	MMCAP2_0397 [485-496]		1	1411.73	2.74257e+06		High	0.000866176	0.000755997	0.000747466
	FALSE	High	[K].ESQENGTFILSDEGTVK.[W]	FALSE	Mmc elution peptide		-----------------	1	1	1	MMCAP2_0397 [226-242]		0	1853.88	1.87826e+06		High	0.000866176	0.000755997	0.000747466
	FALSE	High	[K].FDLNKNDSVEFNIEK.[Q]	FALSE	Mmc elution peptide		---------------	1	1	1	MMCAP2_0397 [606-620]		1	1811.88	284009		High	0.000866176	0.00147029	0.000747466
	FALSE	High	[K].LQQTHIILDEFQNK.[E]	FALSE	Mmc elution peptide		--------------	1	1	2	MMCAP2_0397 [175-188]		0	1726.91	4.25727e+06		High	0.000866176	2.57742e-05	0.000747466
	FALSE	High	[K].NFITVSNAFDK.[R]	FALSE	Mmc elution peptide		-----------	1	1	1	MMCAP2_0397 [485-495]		0	1255.63	1419326		High	0.000866176	0.001617	0.000747466
	FALSE	High	[K].DFAEYDNFVR.[D]	FALSE	Mmc elution peptide		----------	1	1	1	MMCAP2_0397 [426-435]		0	1275.56	2.43411e+06		High	0.000866176	0.000755997	0.000747466
	FALSE	High	[K].NAIQIDFDKNVPDLR.[I]	FALSE	Mmc elution peptide		---------------	1	1	2	MMCAP2_0397 [544-558]		1	1757.92	1.28485e+06		High	0.000866176	0.000755997	0.000747466
	FALSE	High	[K].EIILNSQLPTNFYSHPK.[Y]	FALSE	Mmc elution peptide		-----------------	1	1	1	MMCAP2_0397 [156-172]		0	2001.04	3620488		High	0.000866176	0.000419956	0.000747466
	FALSE	High	[K].NNLVIPTIPTTNK.[K]	FALSE	Mmc elution peptide		-------------	1	1	1	MMCAP2_0397 [32-44]		0	1424.81	2.25704e+06		High	0.000866176	0.00114756	0.000747466
	FALSE	High	[K].YDYDFTTGPILK.[N]	FALSE	Mmc elution peptide		------------	1	1	1	MMCAP2_0397 [327-338]		0	1432.7	3278985		High	0.000866176	0.000721164	0.000747466
	FALSE	High	[K].FFLNTNKDFAEYDNFVR.[D]	FALSE	Mmc elution peptide		-----------------	1	1	1	MMCAP2_0397 [419-435]		1	2140.01	624360		High	0.000866176	0.000761105	0.000747466
	FALSE	High	[K].SGNSYILYLNHFSSFGK.[V]	FALSE	Mmc elution peptide		-----------------	1	1	2	MMCAP2_0397 [575-591]		0	1933.94	504703		High	0.000866176	0.000755997	0.000747466
	FALSE	High	[K].GYLYSAIVTVYSSQK.[S]	FALSE	Mmc elution peptide		---------------	1	1	2	MMCAP2_0397 [268-282]		0	1678.87	449130		High	0.000866176	0.000916423	0.000747466
	FALSE	High	[K].LLLEELGIPCR.[F]	FALSE	Mmc elution peptide	1xCarbamidomethyl [C10]	---------*-	1	1	1	MMCAP2_0397 [362-372]		0	1312.73	538671		High	0.000866176	0.00136724	0.000747466
	FALSE	High	[K].AYEWITK.[EG]	FALSE	Mmc elution peptide		-------	1	2	2	MMCAP2_0319 [522-528]; MMCAP2_0397 [317-323]		0	910.467	7.06437e+06	Shared	High	0.00153257	0.00449428	0.00142755
	FALSE	High	[R].EVPKDFIIK.[N]	FALSE	Mmc elution peptide		---------	1	1	1	MMCAP2_0397 [656-664]		1	1088.64	1.07933e+06		High	0.00153257	0.0044014	0.00142755
	FALSE	High	[KR].YTVCTGYAK.[G]	FALSE	Mmc elution peptide	1xCarbamidomethyl [C4]	---*-----	1	2	1	MMCAP2_0319 [555-563]; MMCAP2_0397 [350-358]		0	1062.49	1.50336e+06	Shared	High	0.0020555	0.00726178	0.00196227
	FALSE	High	[K].LNLITNGK.[N]	FALSE	Mmc elution peptide		--------	1	1	1	MMCAP2_0397 [477-484]		0	872.52	348097		High	0.0020555	0.00634833	0.00196227
	FALSE	High	[K].ISYPQNK.[V]	FALSE	Mmc elution peptide		-------	1	1	2	MMCAP2_0397 [214-220]		0	849.446	4.59555e+06		High	0.00218682	0.00821919	0.00210184
	FALSE	High	[K].KEEDSNWTSIK.[K]	FALSE	Mmc elution peptide		-----------	1	1	1	MMCAP2_0397 [720-730]		1	1336.64	459026		High	0.00218682	0.0076881	0.00210184
	FALSE	High	[K].NLPTLEK.[L]	FALSE	Mmc elution peptide		-------	1	1	2	MMCAP2_0397 [307-313]		0	814.467	4.30498e+06		High	0.00303859	0.0167339	0.0029562
	FALSE	High	[K].VELESIK.[R]	FALSE	Mmc elution peptide		-------	1	1	1	MMCAP2_0397 [594-600]		0	817.467	1.63963e+06		High	0.00370265	0.0241556	0.00362561
	FALSE	High	[K].VKVELESIK.[R]	FALSE	Mmc elution peptide		---------	1	1	1	MMCAP2_0397 [592-600]		1	1044.63	989549		High	0.00609594	0.0569321	0.00602489
	FALSE	High	[R].FIEGHSER.[E]	FALSE	Mmc elution peptide		--------	1	1	1	MMCAP2_0397 [373-380]		0	974.469	2.32834e+06		High	0.00657722	0.0645441	0.00650682
	FALSE	High	[K].EEDSNWTSIK.[K]	FALSE	Mmc elution peptide		----------	1	1	1	MMCAP2_0397 [721-730]		0	1208.54	623199		High	0.0100503	0.100931	0.00996542
FALSE	Master Protein	MMCAP2_0412	MMCAP2_0412	35	48	57	48	1384	159	9.61	21.53	48	FALSE	Mmc elution peptide						MMCAP2_0412					0	0	7.97976e+06	High	1
	Checked	Confidence	Annotated Sequence	Contaminant	Marked as	Modifications	Modification Pattern	# Isoforms	# Proteins	# PSMs	Positions in Master Proteins	Modifications in Master Proteins	# Missed Cleavages	Theo. MH+ [Da]	Abundance: F11: Sample	Quan Info	Found in Sample: F11: Sample	q-Value (Best File-Local)	PEP	q-Value
	FALSE	High	[K].QQIEQNNIK.[S]	FALSE	Mmc elution peptide		---------	1	1	1	MMCAP2_0412 [1218-1226]		0	1114.59	1.01e+06		High	0.000866176	0.000755997	0.000747466
	FALSE	High	[K].DTTDKDYVVNK.[N]	FALSE	Mmc elution peptide		-----------	1	1	2	MMCAP2_0412 [417-427]		1	1297.63	3.68429e+06		High	0.000866176	0.000471822	0.000747466
	FALSE	High	[K].DQHNLELVNKR.[L]	FALSE	Mmc elution peptide		-----------	1	1	2	MMCAP2_0412 [751-761]		1	1365.72	1.65012e+06		High	0.000866176	0.000755997	0.000747466
	FALSE	High	[K].ISNNISYGAK.[F]	FALSE	Mmc elution peptide		----------	1	1	1	MMCAP2_0412 [35-44]		0	1066.55	2126242		High	0.000866176	0.000778031	0.000747466
	FALSE	High	[K].ASSDPLGVK.[I]	FALSE	Mmc elution peptide		---------	1	1	2	MMCAP2_0412 [266-274]		0	873.468	2.43155e+06		High	0.000866176	0.000853112	0.000747466
	FALSE	High	[R].IVTTNPAIVTDRK.[T]	FALSE	Mmc elution peptide		-------------	1	1	1	MMCAP2_0412 [452-464]		1	1427.82	2563184		High	0.000866176	0.000755997	0.000747466
	FALSE	High	[K].QEFLQAR.[I]	FALSE	Mmc elution peptide		-------	1	1	1	MMCAP2_0412 [829-835]		0	891.468	1.04424e+06		High	0.000866176	0.00240097	0.000747466
	FALSE	High	[K].AESLQPANFSNK.[N]	FALSE	Mmc elution peptide		------------	1	1	1	MMCAP2_0412 [175-186]		0	1305.64	1525372		High	0.000866176	0.000755997	0.000747466
	FALSE	High	[K].SYSVIAYGQK.[I]	FALSE	Mmc elution peptide		----------	1	1	1	MMCAP2_0412 [893-902]		0	1115.57	1.34346e+06		High	0.000866176	0.00202041	0.000747466
	FALSE	High	[R].IVTTNPAIVTDR.[K]	FALSE	Mmc elution peptide		------------	1	1	1	MMCAP2_0412 [452-463]		0	1299.73	6698043		High	0.000866176	0.000399307	0.000747466
	FALSE	High	[K].DNLQNPDLSIK.[Y]	FALSE	Mmc elution peptide		-----------	1	1	1	MMCAP2_0412 [1050-1060]		0	1256.65	3.71145e+06		High	0.000866176	0.000745508	0.000747466
	FALSE	High	[R].NSLVDSDIVK.[W]	FALSE	Mmc elution peptide		----------	1	1	1	MMCAP2_0412 [301-310]		0	1089.58	5445005		High	0.000866176	0.000683806	0.000747466
	FALSE	High	[K].KLSPFSDNTIETQQSGLSR.[V]	FALSE	Mmc elution peptide		-------------------	1	1	1	MMCAP2_0412 [81-99]		1	2108.06	5.17371e+06		High	0.000866176	0.000755997	0.000747466
	FALSE	High	[R].NNILLHNNQISPENIR.[I]	FALSE	Mmc elution peptide		----------------	1	1	2	MMCAP2_0412 [436-451]		0	1889	4.12736e+06		High	0.000866176	0.000205152	0.000747466
	FALSE	High	[K].NLDQNLFR.[N]	FALSE	Mmc elution peptide		--------	1	1	1	MMCAP2_0412 [428-435]		0	1019.53	2.58289e+06		High	0.000866176	0.000784126	0.000747466
	FALSE	High	[K].YVLFGTDNLNNKR.[S]	FALSE	Mmc elution peptide		-------------	1	1	2	MMCAP2_0412 [328-340]		1	1553.81	2.3973e+06		High	0.000866176	0.000758578	0.000747466
	FALSE	High	[R].INSNTSSQVLETLENK.[N]	FALSE	Mmc elution peptide		----------------	1	1	1	MMCAP2_0412 [836-851]		0	1776.9	1154404		High	0.000866176	0.000755997	0.000747466
	FALSE	High	[K].IISIFEK.[L]	FALSE	Mmc elution peptide		-------	1	1	1	MMCAP2_0412 [1039-1045]		0	849.508	2.0789e+06		High	0.000866176	0.00211082	0.000747466
	FALSE	High	[K].INDIYDNLDEAIR.[N]	FALSE	Mmc elution peptide		-------------	1	1	2	MMCAP2_0412 [903-915]		0	1563.76	3.11056e+06		High	0.000866176	0.000202676	0.000747466
	FALSE	High	[K].FVGGYQALVGVYDK.[T]	FALSE	Mmc elution peptide		--------------	1	1	1	MMCAP2_0412 [45-58]		0	1515.78	3.0541e+06		High	0.000866176	0.000619412	0.000747466
	FALSE	High	[K].NYQDIFFNENLMK.[I]	FALSE	Mmc elution peptide		-------------	1	1	1	MMCAP2_0412 [132-144]		0	1675.78	170392		High	0.000866176	0.00213673	0.000747466
	FALSE	High	[K].NYQDIFFNENLMK.[I]	FALSE	Mmc elution peptide	1xOxidation [M12(100)]	-----------*-	1	1	1	MMCAP2_0412 [132-144]		0	1691.77	660791		High	0.000866176	0.000920056	0.000747466
	FALSE	High	[K].NSPFVSFNLK.[N]	FALSE	Mmc elution peptide		----------	1	1	1	MMCAP2_0412 [187-196]		0	1152.6	953037		High	0.000866176	0.00244793	0.000747466
	FALSE	High	[K].ETFINVFK.[F]	FALSE	Mmc elution peptide		--------	1	1	1	MMCAP2_0412 [1289-1296]		0	997.535	711610		High	0.000866176	0.00207726	0.000747466
	FALSE	High	[R].TGGLFILDK.[N]	FALSE	Mmc elution peptide		---------	1	1	1	MMCAP2_0412 [123-131]		0	963.551	2773846		High	0.000866176	0.000755997	0.000747466
	FALSE	High	[K].KLTLEEFLGEAK.[A]	FALSE	Mmc elution peptide		------------	1	1	1	MMCAP2_0412 [163-174]		1	1377.76	479479		High	0.000866176	0.00112103	0.000747466
	FALSE	High	[K].ILMTEILFK.[K]	FALSE	Mmc elution peptide	1xOxidation [M3(100)]	--*------	1	1	1	MMCAP2_0412 [407-415]		0	1123.64	607581		High	0.000866176	0.000830124	0.000747466
	FALSE	High	[R].ASVDVDYGYDFIDTNSLNLDHK.[Q]	FALSE	Mmc elution peptide		----------------------	1	1	1	MMCAP2_0412 [1001-1022]		0	2501.15	599401		High	0.000866176	0.000963754	0.000747466
	FALSE	High	[K].DLFTIEYSVPTTEGSQK.[N]	FALSE	Mmc elution peptide		-----------------	1	1	1	MMCAP2_0412 [278-294]		0	1914.93	911915		High	0.000866176	0.000587003	0.000747466
	FALSE	High	[K].QLAYVGFNIINAQDNK.[I]	FALSE	Mmc elution peptide		----------------	1	1	1	MMCAP2_0412 [1023-1038]		0	1807.93	323894		High	0.000866176	0.000755997	0.000747466
	FALSE	High	[K].LTLEEFLGEAK.[A]	FALSE	Mmc elution peptide		-----------	1	1	1	MMCAP2_0412 [164-174]		0	1249.67	184757		High	0.000866176	0.00139488	0.000747466
	FALSE	High	[K].YEIYLNK.[Q]	FALSE	Mmc elution peptide		-------	1	1	1	MMCAP2_0412 [769-775]		0	942.493	234500		High	0.00119474	0.00302735	0.00108558
	FALSE	High	[K].NYVSLWK.[N]	FALSE	Mmc elution peptide		-------	1	1	1	MMCAP2_0412 [984-990]		0	909.483	990265		High	0.00119474	0.00366223	0.00108558
	FALSE	High	[K].LYIPVWSNTMAK.[Q]	FALSE	Mmc elution peptide	1xOxidation [M10(100)]	---------*--	1	1	1	MMCAP2_0412 [470-481]		0	1438.74	562856		High	0.00119474	0.00357021	0.00108558
	FALSE	High	[K].AYANNQDDFK.[N]	FALSE	Mmc elution peptide		----------	1	1	1	MMCAP2_0412 [108-117]		0	1185.52	11796246		High	0.00153257	0.00389753	0.00142755
	FALSE	High	[K].KDTTDKDYVVNK.[N]	FALSE	Mmc elution peptide		------------	1	1	1	MMCAP2_0412 [416-427]		2	1425.72	564067		High	0.00189036	0.00460174	0.00178741
	FALSE	High	[R].MIYVLGYR.[Y]	FALSE	Mmc elution peptide		--------	1	1	1	MMCAP2_0412 [1357-1364]		0	1014.54	754072		High	0.0020555	0.00517189	0.00196227
	FALSE	High	[K].QFDPSTKR.[G]	FALSE	Mmc elution peptide		--------	1	1	1	MMCAP2_0412 [919-926]		1	978.5	286240		High	0.00218682	0.0118063	0.00210184
	FALSE	High	[K].YIYDANASEK.[D]	FALSE	Mmc elution peptide		----------	1	1	1	MMCAP2_0412 [354-363]		0	1173.54	1.12312e+06		High	0.00218682	0.0105886	0.00210184
	FALSE	High	[R].YYVQNFK.[I]	FALSE	Mmc elution peptide		-------	1	1	1	MMCAP2_0412 [1365-1371]		0	961.478	1.4443e+06		High	0.00218682	0.00799891	0.00210184
	FALSE	High	[K].DIISMGEHLEK.[V]	FALSE	Mmc elution peptide		-----------	1	1	1	MMCAP2_0412 [929-939]		0	1271.63	791256		High	0.00218682	0.00790155	0.00210184
	FALSE	High	[K].EIIAFSNK.[K]	FALSE	Mmc elution peptide		--------	1	1	1	MMCAP2_0412 [1183-1190]		0	921.504	1.2714e+06		High	0.00218682	0.0115449	0.00210184
	FALSE	High	[K].NPVSYNK.[Y]	FALSE	Mmc elution peptide		-------	1	1	1	MMCAP2_0412 [991-997]		0	821.415	126216		High	0.00275061	0.0153986	0.00266766
	FALSE	High	[K].LSPESSFK.[I]	FALSE	Mmc elution peptide		--------	1	1	2	MMCAP2_0412 [599-606]		0	894.457	3.91088e+06		High	0.00329736	0.01804	0.00321616
	FALSE	High	[K].INQEEQIINGIND.[-]	FALSE	Mmc elution peptide		-------------	1	1	1	MMCAP2_0412 [1372-1384]		0	1499.73	537050		High	0.00329736	0.0182265	0.00321616
	FALSE	High	[K].YVLFGTDNLNNK.[R]	FALSE	Mmc elution peptide		------------	1	1	1	MMCAP2_0412 [328-339]		0	1397.71	379010		High	0.00370265	0.0252324	0.00362561
	FALSE	High	[K].LYIPVWSNTMAK.[Q]	FALSE	Mmc elution peptide		------------	1	1	1	MMCAP2_0412 [470-481]		0	1422.74	744817		High	0.00370265	0.0237123	0.00362561
	FALSE	High	[R].IENLNTK.[T]	FALSE	Mmc elution peptide		-------	1	1	1	MMCAP2_0412 [705-711]		0	831.457	832233		High	0.00708847	0.0661055	0.00701767
	FALSE	High	[K].YDFYLNK.[Q]	FALSE	Mmc elution peptide		-------	1	1	1	MMCAP2_0412 [729-735]		0	962.462	208886		High	0.00784314	0.0703332	0.00777123
	FALSE	High	[K].NQWASYVVGNIYK.[E]	FALSE	Mmc elution peptide		-------------	1	1	1	MMCAP2_0412 [966-978]		0	1541.77	261836		High	0.0100503	0.10727	0.00996542
FALSE	Master Protein	MMCAP2_0575	MMCAP2_0575	66	30	41	30	459	51.4	5.41	20.91	30	FALSE	Mmc elution peptide	other metabolic processes;transport	other membranes	transporter activity;other molecular function	Pf00006, Pf22919	93426242	A0AAE2EIB3; F4MQC8; MMCAP2_0575; mml:MLC_5830; mmy:MSC_0618; mmyi:mycmycITA_00654; Q6MSZ8	atpD				0	0	2.29839e+07	High	1
	Checked	Confidence	Annotated Sequence	Contaminant	Marked as	Modifications	Modification Pattern	# Isoforms	# Proteins	# PSMs	Positions in Master Proteins	Modifications in Master Proteins	# Missed Cleavages	Theo. MH+ [Da]	Abundance: F11: Sample	Quan Info	Found in Sample: F11: Sample	q-Value (Best File-Local)	PEP	q-Value
	FALSE	High	[K].KDDKQEYVEMNSTINNK.[R]	FALSE	Mmc elution peptide		-----------------	1	1	1	MMCAP2_0575 [97-113]		2	2055.97	961918		High	0.000866176	0.000755997	0.000747466
	FALSE	High	[K].KDDKQEYVEMNSTINNK.[R]	FALSE	Mmc elution peptide	1xOxidation [M10(100)]	---------*-------	1	1	1	MMCAP2_0575 [97-113]		2	2071.96	559728		High	0.000866176	0.000755997	0.000747466
	FALSE	High	[K].NSTMFVSK.[M]	FALSE	Mmc elution peptide		--------	1	1	2	MMCAP2_0575 [199-206]		0	913.445	3.3915e+06		High	0.000866176	0.000843686	0.000747466
	FALSE	High	[K].SVINETNIK.[A]	FALSE	Mmc elution peptide		---------	1	1	1	MMCAP2_0575 [42-50]		0	1017.56	17845550		High	0.000866176	0.000755997	0.000747466
	FALSE	High	[K].KHFNAIIEVK.[R]	FALSE	Mmc elution peptide		----------	1	1	1	MMCAP2_0575 [351-360]		1	1198.69	707369		High	0.000866176	0.000911295	0.000747466
	FALSE	High	[K].SFMVPVGSK.[A]	FALSE	Mmc elution peptide		---------	1	1	2	MMCAP2_0575 [72-80]		0	951.497	9.81495e+06		High	0.000866176	0.00220509	0.000747466
	FALSE	High	[K].SFMVPVGSK.[A]	FALSE	Mmc elution peptide	1xOxidation [M3(100)]	--*------	1	1	1	MMCAP2_0575 [72-80]		0	967.492	11316777		High	0.000866176	0.00152843	0.000747466
	FALSE	High	[K].NTSNIFIGSGER.[S]	FALSE	Mmc elution peptide		------------	1	1	1	MMCAP2_0575 [169-180]		0	1294.64	22241342		High	0.000866176	0.000755997	0.000747466
	FALSE	High	[K].HFNAIIEVK.[R]	FALSE	Mmc elution peptide		---------	1	1	1	MMCAP2_0575 [352-360]		0	1070.6	3429581		High	0.000866176	0.000755997	0.000747466
	FALSE	High	[R].FIQAENEVSATLGK.[K]	FALSE	Mmc elution peptide		--------------	1	1	1	MMCAP2_0575 [246-259]		0	1506.78	22025946		High	0.000866176	0.000755997	0.000747466
	FALSE	High	[K].EIIFNVNNK.[Y]	FALSE	Mmc elution peptide		---------	1	1	1	MMCAP2_0575 [158-166]		0	1090.59	23796598		High	0.000866176	0.000755997	0.000747466
	FALSE	High	[K].KPSVGGYQSTLESDVANIQDR.[L]	FALSE	Mmc elution peptide		---------------------	1	1	1	MMCAP2_0575 [260-280]		1	2264.12	15772167		High	0.000866176	0.000147456	0.000747466
	FALSE	High	[K].QISLSDEIINTNK.[S]	FALSE	Mmc elution peptide		-------------	1	1	1	MMCAP2_0575 [59-71]		0	1474.77	9397517		High	0.000866176	8.23846e-06	0.000747466
	FALSE	High	[K].LGIFGGAGVGK.[T]	FALSE	Mmc elution peptide		-----------	1	1	1	MMCAP2_0575 [142-152]		0	975.562	22913686		High	0.000866176	0.000848295	0.000747466
	FALSE	High	[R].SREGIELYDELTESNLMK.[N]	FALSE	Mmc elution peptide		------------------	1	1	1	MMCAP2_0575 [181-198]		1	2127.03	806019		High	0.000866176	0.00206526	0.000747466
	FALSE	High	[R].SREGIELYDELTESNLMK.[N]	FALSE	Mmc elution peptide	1xOxidation [M17(100)]	----------------*-	1	1	1	MMCAP2_0575 [181-198]		1	2143.02	2.72358e+06		High	0.000866176	0.000725065	0.000747466
	FALSE	High	[K].QKGQYVPLNETIDSVIR.[I]	FALSE	Mmc elution peptide		-----------------	1	1	1	MMCAP2_0575 [412-428]		1	1960.05	4.57976e+06		High	0.000866176	0.000283477	0.000747466
	FALSE	High	[K].SNLPSINHLLTTHDNQTYLLVK.[S]	FALSE	Mmc elution peptide		----------------------	1	1	2	MMCAP2_0575 [20-41]		0	2521.34	10993983		High	0.000866176	0.000110846	0.000747466
	FALSE	High	[R].EGIELYDELTESNLMK.[N]	FALSE	Mmc elution peptide		----------------	1	1	1	MMCAP2_0575 [183-198]		0	1883.89	398109		High	0.000866176	0.000548126	0.000747466
	FALSE	High	[R].EGIELYDELTESNLMK.[N]	FALSE	Mmc elution peptide	1xOxidation [M15(100)]	--------------*-	1	1	1	MMCAP2_0575 [183-198]		0	1899.89	2874364		High	0.000866176	0.000206517	0.000747466
	FALSE	High	[K].NNIFSFTGISLNNKK.[D]	FALSE	Mmc elution peptide		---------------	1	1	2	MMCAP2_0575 [83-97]		1	1696.9	1.23136e+06		High	0.000866176	0.000207621	0.000747466
	FALSE	High	[K].GQYVPLNETIDSVIR.[I]	FALSE	Mmc elution peptide		---------------	1	1	2	MMCAP2_0575 [414-428]		0	1703.9	5.25525e+06		High	0.000866176	0.000223413	0.000747466
	FALSE	High	[K].ILSISGDVIEVQFEK.[S]	FALSE	Mmc elution peptide		---------------	1	1	1	MMCAP2_0575 [5-19]		0	1676.91	1.00785e+06		High	0.000866176	0.000690121	0.000747466
	FALSE	High	[R].ELSTEFELIETGIK.[A]	FALSE	Mmc elution peptide		--------------	1	1	2	MMCAP2_0575 [115-128]		0	1608.84	3.48483e+06		High	0.000866176	0.000755997	0.000747466
	FALSE	High	[R].MSIVPIGVTAAEYLR.[D]	FALSE	Mmc elution peptide	1xOxidation [M1(100)]	*--------------	1	1	1	MMCAP2_0575 [215-229]		0	1635.88	4.74918e+06		High	0.000866176	0.000287458	0.000747466
	FALSE	High	[K].NNIFSFTGISLNNK.[K]	FALSE	Mmc elution peptide		--------------	1	1	1	MMCAP2_0575 [83-96]		0	1568.81	3.37042e+06		High	0.000866176	5.4398e-05	0.000747466
	FALSE	High	[K].NILPAFDPLASSSSSVDETLIGKK.[H]	FALSE	Mmc elution peptide		------------------------	1	1	1	MMCAP2_0575 [328-351]		1	2489.31	1700498		High	0.000866176	0.000436042	0.000747466
	FALSE	High	[R].DVKKEDVLLFIDNIYR.[F]	FALSE	Mmc elution peptide		----------------	1	1	1	MMCAP2_0575 [230-245]		2	1980.08	1564351		High	0.000866176	6.0603e-05	0.000747466
	FALSE	High	[K].KEDVLLFIDNIYR.[F]	FALSE	Mmc elution peptide		-------------	1	1	1	MMCAP2_0575 [233-245]		1	1637.89	978898		High	0.000866176	0.000136539	0.000747466
	FALSE	High	[K].TDEELGL.[-]	FALSE	Mmc elution peptide		-------	1	1	1	MMCAP2_0575 [453-459]		0	776.367	4.05283e+06		High	0.00119474	0.0027762	0.00108558
	FALSE	High	[K].AIIIYAYK.[Q]	FALSE	Mmc elution peptide		--------	1	1	2	MMCAP2_0575 [51-58]		0	954.566	7.98945e+06		High	0.00119474	0.0029667	0.00108558
	FALSE	High	[K].HFNAIIEVKR.[I]	FALSE	Mmc elution peptide		----------	1	1	1	MMCAP2_0575 [352-361]		1	1226.7	508791		High	0.00218682	0.0089226	0.00210184
	FALSE	High	[K].DDKQEYVEMNSTINNKR.[E]	FALSE	Mmc elution peptide		-----------------	1	1	1	MMCAP2_0575 [98-114]		2	2083.97	378924		High	0.00370265	0.0256354	0.00362561
	FALSE	High	[K].DDKQEYVEMNSTINNK.[R]	FALSE	Mmc elution peptide		----------------	1	1	1	MMCAP2_0575 [98-113]		1	1927.87	149233		High	0.00370265	0.0243287	0.00362561
FALSE	Master Protein	MMCAP2_0490	MMCAP2_0490	43	43	50	43	912	107.8	9.22	17.36	44	FALSE	Mmc elution peptide	protein metabolism		other molecular function			A0AB38GE16; MMCAP2_0490					0	0	5.63206e+06	High	1
	Checked	Confidence	Annotated Sequence	Contaminant	Marked as	Modifications	Modification Pattern	# Isoforms	# Proteins	# PSMs	Positions in Master Proteins	Modifications in Master Proteins	# Missed Cleavages	Theo. MH+ [Da]	Abundance: F11: Sample	Quan Info	Found in Sample: F11: Sample	q-Value (Best File-Local)	PEP	q-Value
	FALSE	High	[K].NSYFDKK.[Y]	FALSE	Mmc elution peptide		-------	1	1	1	MMCAP2_0490 [559-565]		1	901.441	1.29935e+06		High	0.000866176	0.00117041	0.000747466
	FALSE	High	[K].MITNTSNNTNLSK.[E]	FALSE	Mmc elution peptide	1xOxidation [M1(100)]	*------------	1	1	1	MMCAP2_0490 [40-52]		0	1453.7	452972		High	0.000866176	0.000755997	0.000747466
	FALSE	High	[R].IINIKPK.[L]	FALSE	Mmc elution peptide		-------	1	1	1	MMCAP2_0490 [728-734]		1	825.556	2.85544e+06		High	0.000866176	0.00113687	0.000747466
	FALSE	High	[K].QISESSIINKDK.[L]	FALSE	Mmc elution peptide		------------	1	1	1	MMCAP2_0490 [802-813]		1	1361.73	514746		High	0.000866176	0.000945135	0.000747466
	FALSE	High	[K].VHELIYTSK.[I]	FALSE	Mmc elution peptide		---------	1	1	1	MMCAP2_0490 [222-230]		0	1089.59	1.00848e+06		High	0.000866176	0.00146546	0.000747466
	FALSE	High	[K].YLEAPTNNNLK.[F]	FALSE	Mmc elution peptide		-----------	1	1	1	MMCAP2_0490 [566-576]		0	1276.65	4713137		High	0.000866176	0.000755997	0.000747466
	FALSE	High	[K].QISESSIINK.[D]	FALSE	Mmc elution peptide		----------	1	1	1	MMCAP2_0490 [802-811]		0	1118.61	4.34279e+06		High	0.000866176	0.000755997	0.000747466
	FALSE	High	[K].LGDLYYVPNKGEYK.[T]	FALSE	Mmc elution peptide		--------------	1	1	2	MMCAP2_0490 [139-152]		1	1658.84	1.92706e+06		High	0.000866176	0.000755997	0.000747466
	FALSE	High	[K].NTNIFNTTQDVK.[I]	FALSE	Mmc elution peptide		------------	1	1	1	MMCAP2_0490 [327-338]		0	1394.69	3.83433e+06		High	0.000866176	0.000755997	0.000747466
	FALSE	High	[K].INDEFDIK.[I]	FALSE	Mmc elution peptide		--------	1	1	1	MMCAP2_0490 [664-671]		0	993.489	1.31307e+06		High	0.000866176	0.000765385	0.000747466
	FALSE	High	[K].NINNEYIDTIK.[Y]	FALSE	Mmc elution peptide		-----------	1	1	1	MMCAP2_0490 [689-699]		0	1336.67	3427279		High	0.000866176	0.000690231	0.000747466
	FALSE	High	[K].LGDLYYVPNK.[G]	FALSE	Mmc elution peptide		----------	1	1	1	MMCAP2_0490 [139-148]		0	1181.62	1.14851e+06		High	0.000866176	0.000764929	0.000747466
	FALSE	High	[K].NGEEQDLLFDK.[S]	FALSE	Mmc elution peptide		-----------	1	1	1	MMCAP2_0490 [586-596]		0	1307.61	1.56584e+06		High	0.000866176	0.000794285	0.000747466
	FALSE	High	[K].ENGISFESDFK.[L]	FALSE	Mmc elution peptide		-----------	1	1	1	MMCAP2_0490 [128-138]		0	1272.57	1.37988e+06		High	0.000866176	0.000955249	0.000747466
	FALSE	High	[K].LEIPFNK.[I]	FALSE	Mmc elution peptide		-------	1	1	1	MMCAP2_0490 [838-844]		0	860.488	337520		High	0.000866176	0.00182118	0.000747466
	FALSE	High	[K].EYHSLDKLEIPFNK.[I]	FALSE	Mmc elution peptide		--------------	1	1	1	MMCAP2_0490 [831-844]		1	1732.89	862720		High	0.000866176	0.000755997	0.000747466
	FALSE	High	[R].LDNNINYYFTK.[I]	FALSE	Mmc elution peptide		-----------	1	1	1	MMCAP2_0490 [528-538]		0	1404.68	3.66704e+06		High	0.000866176	0.000162869	0.000747466
	FALSE	High	[K].DIFKPETILNK.[D]	FALSE	Mmc elution peptide		-----------	1	1	2	MMCAP2_0490 [490-500]		1	1317.74	1.11839e+06		High	0.000866176	0.00177277	0.000747466
	FALSE	High	[K].TYNLDFNINPVKR.[I]	FALSE	Mmc elution peptide		-------------	1	1	2	MMCAP2_0490 [715-727]		1	1593.84	1.31098e+06		High	0.000866176	0.000755997	0.000747466
	FALSE	High	[K].IILEFEYNNK.[T]	FALSE	Mmc elution peptide		----------	1	1	1	MMCAP2_0490 [705-714]		0	1282.67	944383		High	0.000866176	0.000768852	0.000747466
	FALSE	High	[K].AIINDLNGYEYIGDK.[L]	FALSE	Mmc elution peptide		---------------	1	1	1	MMCAP2_0490 [279-293]		0	1697.84	1.33941e+06		High	0.000866176	0.000755997	0.000747466
	FALSE	High	[K].NNNLNFEYKPLYLYSDK.[K]	FALSE	Mmc elution peptide		-----------------	1	1	1	MMCAP2_0490 [462-478]		1	2135.04	520080		High	0.000866176	0.0013248	0.000747466
	FALSE	High	[K].INAHAVSIIGWDDQYLASDNSK.[G]	FALSE	Mmc elution peptide		----------------------	1	1	1	MMCAP2_0490 [231-252]		0	2417.17	736567		High	0.000866176	0.000908106	0.000747466
	FALSE	High	[K].TYNLDFNINPVK.[R]	FALSE	Mmc elution peptide		------------	1	1	1	MMCAP2_0490 [715-726]		0	1437.74	697283		High	0.000866176	0.000756498	0.000747466
	FALSE	High	[K].EPILIINNIK.[K]	FALSE	Mmc elution peptide		----------	1	1	1	MMCAP2_0490 [646-655]		0	1166.71	769244		High	0.000866176	0.000755997	0.000747466
	FALSE	High	[K].NLANEIPFFK.[N]	FALSE	Mmc elution peptide		----------	1	1	1	MMCAP2_0490 [549-558]		0	1192.64	366304		High	0.000866176	0.00174212	0.000747466
	FALSE	High	[K].DYLTNQK.[I]	FALSE	Mmc elution peptide		-------	1	1	1	MMCAP2_0490 [657-663]		0	881.436	1.04274e+06		High	0.00119474	0.00331771	0.00108558
	FALSE	High	[K].IIENNQIK.[H]	FALSE	Mmc elution peptide		--------	1	1	1	MMCAP2_0490 [672-679]		0	971.552	2.70611e+06		High	0.00119474	0.00346708	0.00108558
	FALSE	High	[K].LEFDTPIDK.[N]	FALSE	Mmc elution peptide		---------	1	1	1	MMCAP2_0490 [748-756]		0	1077.55	835855		High	0.00119474	0.00287289	0.00108558
	FALSE	High	[K].KEPILIINNIK.[K]	FALSE	Mmc elution peptide		-----------	1	1	2	MMCAP2_0490 [645-655]		1	1294.81	913015		High	0.00119474	0.00341463	0.00108558
	FALSE	High	[K].YYISYEIIDSLK.[T]	FALSE	Mmc elution peptide		------------	1	1	1	MMCAP2_0490 [601-612]		0	1506.77	287677		High	0.00119474	0.00356359	0.00108558
	FALSE	High	[K].IEYHINNNLAK.[L]	FALSE	Mmc elution peptide		-----------	1	1	2	MMCAP2_0490 [339-349]		0	1328.7	1.96086e+06		High	0.00153257	0.00421771	0.00142755
	FALSE	High	[K].LIYQYSLLK.[D]	FALSE	Mmc elution peptide		---------	1	1	1	MMCAP2_0490 [394-402]		0	1140.67	1.44548e+06		High	0.00189036	0.00474378	0.00178741
	FALSE	High	[K].LENTFIYDTNYHK.[L]	FALSE	Mmc elution peptide		-------------	1	1	1	MMCAP2_0490 [735-747]		0	1657.79	782768		High	0.0020555	0.00617151	0.00196227
	FALSE	High	[K].HIVNNGSLFVPIK.[N]	FALSE	Mmc elution peptide		-------------	1	1	1	MMCAP2_0490 [187-199]		0	1437.82	336123		High	0.0020555	0.00485182	0.00196227
	FALSE	High	[R].YDLLNIK.[K]	FALSE	Mmc elution peptide		-------	1	1	1	MMCAP2_0490 [179-185]		0	878.498	1.25589e+06		High	0.0020555	0.00547388	0.00196227
	FALSE	High	[K].TNVLDLNYIGNK.[H]	FALSE	Mmc elution peptide		------------	1	1	1	MMCAP2_0490 [613-624]		0	1363.72	7.84023e+06		High	0.0020555	0.00735411	0.00196227
	FALSE	High	[K].YNLQNNESK.[N]	FALSE	Mmc elution peptide		---------	1	1	1	MMCAP2_0490 [869-877]		0	1109.52	273809		High	0.00218682	0.00935174	0.00210184
	FALSE	High	[R].YDLLNIKK.[H]	FALSE	Mmc elution peptide		--------	1	1	1	MMCAP2_0490 [179-186]		1	1006.59	1.40907e+06		High	0.00218682	0.0100965	0.00210184
	FALSE	High	[K].MITNTSNNTNLSK.[E]	FALSE	Mmc elution peptide		-------------	1	1	1	MMCAP2_0490 [40-52]		0	1437.7	139806		High	0.00275061	0.0151205	0.00266766
	FALSE	High	[K].LENTFIYDTNYHKLEFDTPIDK.[N]	FALSE	Mmc elution peptide		----------------------	1	1	1	MMCAP2_0490 [735-756]		1	2716.31	202328		High	0.00275061	0.0151301	0.00266766
	FALSE	High	[K].VLYSYDNK.[V]	FALSE	Mmc elution peptide		--------	1	1	1	MMCAP2_0490 [820-827]		0	1001.49	2.91298e+06		High	0.00370265	0.0250559	0.00362561
	FALSE	High	[K].TKVHELIYTSK.[I]	FALSE	Mmc elution peptide		-----------	1	1	1	MMCAP2_0490 [220-230]		1	1318.74	264648		High	0.00548095	0.0412004	0.00540732
	FALSE	High	[K].KEPILIINNIKK.[D]	FALSE	Mmc elution peptide		------------	1	1	1	MMCAP2_0490 [645-656]		2	1422.9	480835		High	0.00609594	0.0558621	0.00602489
FALSE	Master Protein	MMCAP2_0075	MMCAP2_0075	53	27	35	27	456	51.1	9.22	17.17	27	FALSE	Mmc elution peptide						A0AB38GE22; MMCAP2_0075					0	0	2.72383e+07	High	1
	Checked	Confidence	Annotated Sequence	Contaminant	Marked as	Modifications	Modification Pattern	# Isoforms	# Proteins	# PSMs	Positions in Master Proteins	Modifications in Master Proteins	# Missed Cleavages	Theo. MH+ [Da]	Abundance: F11: Sample	Quan Info	Found in Sample: F11: Sample	q-Value (Best File-Local)	PEP	q-Value
	FALSE	High	[K].AKPSADKDGYSK.[G]	FALSE	Mmc elution peptide		------------	1	1	2	MMCAP2_0075 [174-185]		2	1266.63	2.43435e+06		High	0.000866176	0.000912821	0.000747466
	FALSE	High	[K].NYKESVEK.[A]	FALSE	Mmc elution peptide		--------	1	1	1	MMCAP2_0075 [166-173]		1	996.5	3.13132e+06		High	0.000866176	0.000755997	0.000747466
	FALSE	High	[K].IDEEISK.[S]	FALSE	Mmc elution peptide		-------	1	1	2	MMCAP2_0075 [433-439]		0	833.425	1.72461e+07		High	0.000866176	0.000757587	0.000747466
	FALSE	High	[K].SNTNIEAIKK.[L]	FALSE	Mmc elution peptide		----------	1	1	1	MMCAP2_0075 [440-449]		1	1117.62	3.73512e+06		High	0.000866176	8.0479e-05	0.000747466
	FALSE	High	[R].SGVTPETTLK.[D]	FALSE	Mmc elution peptide		----------	1	1	1	MMCAP2_0075 [129-138]		0	1032.56	31152734		High	0.000866176	0.000755997	0.000747466
	FALSE	High	[K].MLFQNPK.[V]	FALSE	Mmc elution peptide	1xOxidation [M1(100)]	*------	1	1	1	MMCAP2_0075 [252-258]		0	893.455	3.79808e+06		High	0.000866176	0.000766422	0.000747466
	FALSE	High	[K].DKQLLDDVR.[Q]	FALSE	Mmc elution peptide		---------	1	1	1	MMCAP2_0075 [393-401]		1	1101.59	1.79586e+06		High	0.000866176	0.00133448	0.000747466
	FALSE	High	[R].YIIPGSK.[I]	FALSE	Mmc elution peptide		-------	1	1	2	MMCAP2_0075 [426-432]		0	777.451	2.20516e+07		High	0.000866176	0.000938088	0.000747466
	FALSE	High	[R].LLTESLK.[E]	FALSE	Mmc elution peptide		-------	1	1	2	MMCAP2_0075 [54-60]		0	803.487	2.39382e+07		High	0.000866176	0.00115897	0.000747466
	FALSE	High	[K].SINIDNNSNNEWK.[G]	FALSE	Mmc elution peptide		-------------	1	1	1	MMCAP2_0075 [210-222]		0	1547.71	10402217		High	0.000866176	3.56836e-05	0.000747466
	FALSE	High	[K].QLLDDVR.[Q]	FALSE	Mmc elution peptide		-------	1	1	1	MMCAP2_0075 [395-401]		0	858.468	15391005		High	0.000866176	0.000755997	0.000747466
	FALSE	High	[R].SGVTPETTLKDFK.[N]	FALSE	Mmc elution peptide		-------------	1	1	2	MMCAP2_0075 [129-141]		1	1422.75	2.82495e+06		High	0.000866176	0.000755997	0.000747466
	FALSE	High	[K].GIYDAANPANYYR.[S]	FALSE	Mmc elution peptide		-------------	1	1	1	MMCAP2_0075 [186-198]		0	1487.69	20656076		High	0.000866176	0.00109677	0.000747466
	FALSE	High	[K].ALSFTDSATTIGSK.[D]	FALSE	Mmc elution peptide		--------------	1	1	1	MMCAP2_0075 [307-320]		0	1398.71	21571430		High	0.000866176	0.000547121	0.000747466
	FALSE	High	[R].QSFVDLIEKNDEAKK.[I]	FALSE	Mmc elution peptide		---------------	1	1	2	MMCAP2_0075 [402-416]		2	1763.92	2.72393e+06		High	0.000866176	0.000537639	0.000747466
	FALSE	High	[K].DFVGLSETEITK.[M]	FALSE	Mmc elution peptide		------------	1	1	1	MMCAP2_0075 [282-293]		0	1338.68	26623904		High	0.000866176	0.000755997	0.000747466
	FALSE	High	[K].LGVLLTAGR.[S]	FALSE	Mmc elution peptide		---------	1	1	1	MMCAP2_0075 [120-128]		0	899.567	16659165		High	0.000866176	0.000572938	0.000747466
	FALSE	High	[R].VVFVPSQNQTEVESTTASLER.[L]	FALSE	Mmc elution peptide		---------------------	1	1	1	MMCAP2_0075 [33-53]		0	2321.16	8250946		High	0.000866176	0.000536872	0.000747466
	FALSE	High	[R].QSFVDLIEKNDEAK.[K]	FALSE	Mmc elution peptide		--------------	1	1	2	MMCAP2_0075 [402-415]		1	1635.82	4.72835e+06		High	0.000866176	0.000201055	0.000747466
	FALSE	High	[K].ATTQINDETSFNLIK.[N]	FALSE	Mmc elution peptide		---------------	1	1	1	MMCAP2_0075 [151-165]		0	1694.86	15601390		High	0.000866176	0.000755997	0.000747466
	FALSE	High	[R].QSFVDLIEK.[N]	FALSE	Mmc elution peptide		---------	1	1	1	MMCAP2_0075 [402-410]		0	1078.58	6.38748e+06		High	0.000866176	0.000670876	0.000747466
	FALSE	High	[K].EKELFENSLVIGASQSIYNDGISYSK.[S]	FALSE	Mmc elution peptide		--------------------------	1	1	1	MMCAP2_0075 [360-385]		1	2891.43	508242		High	0.000866176	0.000755997	0.000747466
	FALSE	High	[K].YAITFGFSDIR.[F]	FALSE	Mmc elution peptide		-----------	1	1	1	MMCAP2_0075 [329-339]		0	1289.65	5256186		High	0.000866176	0.000103332	0.000747466
	FALSE	High	[K].ELFENSLVIGASQSIYNDGISYSK.[S]	FALSE	Mmc elution peptide		------------------------	1	1	1	MMCAP2_0075 [362-385]		0	2634.29	273234		High	0.000866176	0.000755997	0.000747466
	FALSE	High	[R].LLTESLKEK.[A]	FALSE	Mmc elution peptide		---------	1	1	1	MMCAP2_0075 [54-62]		1	1060.62	4333732		High	0.00153257	0.00451456	0.00142755
	FALSE	High	[K].SNTNIEAIK.[K]	FALSE	Mmc elution peptide		---------	1	1	1	MMCAP2_0075 [440-448]		0	989.526	1.52103e+06		High	0.0020555	0.00598004	0.00196227
	FALSE	High	[K].NGDKFDNEK.[A]	FALSE	Mmc elution peptide		---------	1	1	1	MMCAP2_0075 [142-150]		1	1066.48	278615		High	0.00609594	0.0488463	0.00602489
	FALSE	High	[K].MLFQNPK.[V]	FALSE	Mmc elution peptide		-------	1	1	1	MMCAP2_0075 [252-258]		0	877.46	3638548		High	0.00758964	0.0688431	0.00751822
FALSE	Master Protein	MMCAP2_0173	MMCAP2_0173	40	28	39	27	565	65.2	8.35	17.14	28	FALSE	Mmc elution peptide						MMCAP2_0173					0	0	1.95677e+07	High	1
	Checked	Confidence	Annotated Sequence	Contaminant	Marked as	Modifications	Modification Pattern	# Isoforms	# Proteins	# PSMs	Positions in Master Proteins	Modifications in Master Proteins	# Missed Cleavages	Theo. MH+ [Da]	Abundance: F11: Sample	Quan Info	Found in Sample: F11: Sample	q-Value (Best File-Local)	PEP	q-Value
	FALSE	High	[K].SDAEPNPGKPENKPNNSHNPK.[Q]	FALSE	Mmc elution peptide		---------------------	1	1	2	MMCAP2_0173 [85-105]		2	2271.07	1.46391e+06		High	0.000866176	0.000252722	0.000747466
	FALSE	High	[K].KPENQTQPEQPSDK.[K]	FALSE	Mmc elution peptide		--------------	1	1	2	MMCAP2_0173 [43-56]		1	1625.78	1.37775e+06		High	0.000866176	0.000177133	0.000747466
	FALSE	High	[K].APVSNINNSNLK.[G]	FALSE	Mmc elution peptide		------------	1	1	1	MMCAP2_0173 [437-448]		0	1270.67	7.60913e+06		High	0.000866176	0.000755997	0.000747466
	FALSE	High	[K].GTIDNVGIK.[F]	FALSE	Mmc elution peptide		---------	1	1	2	MMCAP2_0173 [218-226]		0	916.51	1.49881e+07		High	0.000866176	0.000808795	0.000747466
	FALSE	High	[K].NNNQIPTIPNNK.[K]	FALSE	Mmc elution peptide		------------	1	2	1	MMCAP2_0175 [31-42]; MMCAP2_0173 [31-42]		0	1366.71	5946569	Shared	High	0.000866176	0.000597092	0.000747466
	FALSE	High	[K].NQMSIYPFHSR.[I]	FALSE	Mmc elution peptide		-----------	1	1	2	MMCAP2_0173 [492-502]		0	1379.65	2.11848e+06		High	0.000866176	0.000755997	0.000747466
	FALSE	High	[R].YEIEFDSQK.[V]	FALSE	Mmc elution peptide		---------	1	1	1	MMCAP2_0173 [201-209]		0	1158.53	9001208		High	0.000866176	0.000971524	0.000747466
	FALSE	High	[K].SAWVQIQGR.[Q]	FALSE	Mmc elution peptide		---------	1	1	1	MMCAP2_0173 [173-181]		0	1044.56	6.22325e+06		High	0.000866176	0.000755997	0.000747466
	FALSE	High	[K].NIYITINNK.[N]	FALSE	Mmc elution peptide		---------	1	1	1	MMCAP2_0173 [510-518]		0	1092.6	3.64585e+06		High	0.000866176	0.000762144	0.000747466
	FALSE	High	[K].VDFSDINKLDK.[E]	FALSE	Mmc elution peptide		-----------	1	1	2	MMCAP2_0173 [146-156]		1	1293.67	2500503		High	0.000866176	0.00094434	0.000747466
	FALSE	High	[K].NEILNRYEIEFDSQK.[V]	FALSE	Mmc elution peptide		---------------	1	1	1	MMCAP2_0173 [195-209]		1	1897.93	556333		High	0.000866176	0.0012605	0.000747466
	FALSE	High	[K].ELLFDYKNEYNK.[I]	FALSE	Mmc elution peptide		------------	1	1	2	MMCAP2_0173 [331-342]		1	1575.77	6.10737e+06		High	0.000866176	0.000756236	0.000747466
	FALSE	High	[K].NVLSISLQQR.[F]	FALSE	Mmc elution peptide		----------	1	1	1	MMCAP2_0173 [400-409]		0	1157.66	13570039		High	0.000866176	0.000755997	0.000747466
	FALSE	High	[K].LTVDIIDDENHLYK.[S]	FALSE	Mmc elution peptide		--------------	1	1	2	MMCAP2_0173 [455-468]		0	1687.85	9157644		High	0.000866176	3.34744e-05	0.000747466
	FALSE	High	[K].QSGNVINFDELK.[N]	FALSE	Mmc elution peptide		------------	1	1	1	MMCAP2_0173 [300-311]		0	1363.69	5.0657e+06		High	0.000866176	0.000755997	0.000747466
	FALSE	High	[K].FEFFTTYSR.[M]	FALSE	Mmc elution peptide		---------	1	1	1	MMCAP2_0173 [160-168]		0	1197.56	7471466		High	0.000866176	0.000755997	0.000747466
	FALSE	High	[R].EFVFTGFR.[K]	FALSE	Mmc elution peptide		--------	1	1	1	MMCAP2_0173 [237-244]		0	1002.5	8708567		High	0.000866176	0.000808391	0.000747466
	FALSE	High	[K].VPNIVDEK.[G]	FALSE	Mmc elution peptide		--------	1	1	2	MMCAP2_0173 [210-217]		0	913.499	1.00152e+07		High	0.00119474	0.00265563	0.00108558
	FALSE	High	[R].SIDFDNPNK.[N]	FALSE	Mmc elution peptide		---------	1	1	1	MMCAP2_0173 [391-399]		0	1049.49	30145050		High	0.00119474	0.00259238	0.00108558
	FALSE	High	[K].NQMSIYPFHSR.[I]	FALSE	Mmc elution peptide	1xOxidation [M3(100)]	--*--------	1	1	1	MMCAP2_0173 [492-502]		0	1395.65	1.36059e+06		High	0.00119474	0.00283296	0.00108558
	FALSE	High	[K].VPNIVDEKGTIDNVGIK.[F]	FALSE	Mmc elution peptide		-----------------	1	1	2	MMCAP2_0173 [210-226]		1	1810.99	1.19821e+06		High	0.00119474	0.00269846	0.00108558
	FALSE	High	[K].TIIDQLVQHNHFNHK.[A]	FALSE	Mmc elution peptide		---------------	1	1	1	MMCAP2_0173 [422-436]		0	1843.96	829592		High	0.00119474	0.00350472	0.00108558
	FALSE	High	[R].YEIEFDSQKVPNIVDEK.[G]	FALSE	Mmc elution peptide		-----------------	1	1	1	MMCAP2_0173 [201-217]		1	2053.01	1271010		High	0.00153257	0.00420763	0.00142755
	FALSE	High	[K].SDAEPNPGKPENK.[P]	FALSE	Mmc elution peptide		-------------	1	1	1	MMCAP2_0173 [85-97]		1	1382.65	137412		High	0.0020555	0.00615331	0.00196227
	FALSE	High	[K].APVSNINNSNLKGELFEK.[L]	FALSE	Mmc elution peptide		------------------	1	1	1	MMCAP2_0173 [437-454]		1	1974.03	610933		High	0.0020555	0.00581381	0.00196227
	FALSE	High	[K].TREFVFTGFR.[K]	FALSE	Mmc elution peptide		----------	1	1	1	MMCAP2_0173 [235-244]		1	1259.65	323492		High	0.00370265	0.0250877	0.00362561
	FALSE	High	[K].ELLFDYK.[N]	FALSE	Mmc elution peptide		-------	1	1	1	MMCAP2_0173 [331-337]		0	927.482	1.41068e+06		High	0.00548095	0.0416721	0.00540732
	FALSE	High	[R].SIDFDNPNKNVLSISLQQR.[F]	FALSE	Mmc elution peptide		-------------------	1	1	1	MMCAP2_0173 [391-409]		1	2188.14	297184		High	0.00806032	0.0729983	0.00798818
	FALSE	High	[K].VDFSDINK.[L]	FALSE	Mmc elution peptide		--------	1	1	2	MMCAP2_0173 [146-153]		0	937.463	1.66416e+06		High	0.00875837	0.0787655	0.00868381
FALSE	Master Protein	MMCAP2_0459	MMCAP2_0459	64	39	54	39	622	70	8.6	16.7	39	FALSE	Mmc elution peptide						A0AB38GDY9; MMCAP2_0459					0	0	5623509	High	1
	Checked	Confidence	Annotated Sequence	Contaminant	Marked as	Modifications	Modification Pattern	# Isoforms	# Proteins	# PSMs	Positions in Master Proteins	Modifications in Master Proteins	# Missed Cleavages	Theo. MH+ [Da]	Abundance: F11: Sample	Quan Info	Found in Sample: F11: Sample	q-Value (Best File-Local)	PEP	q-Value
	FALSE	High	[K].TKEDIETHNTK.[A]	FALSE	Mmc elution peptide		-----------	1	1	1	MMCAP2_0459 [97-107]		1	1315.65	289670		High	0.000866176	0.000905377	0.000747466
	FALSE	High	[K].SGESAMTPPK.[T]	FALSE	Mmc elution peptide	1xOxidation [M6(100)]	-----*----	1	1	1	MMCAP2_0459 [443-452]		0	1020.47	973888		High	0.000866176	0.000173235	0.000747466
	FALSE	High	[R].KHPYFGDDIKNDPK.[F]	FALSE	Mmc elution peptide		--------------	1	1	3	MMCAP2_0459 [405-418]		2	1673.83	4.8358e+06		High	0.000866176	0.000755997	0.000747466
	FALSE	High	[K].YNLVQDDSTK.[Q]	FALSE	Mmc elution peptide		----------	1	1	1	MMCAP2_0459 [323-332]		0	1182.56	806349		High	0.000866176	0.00147971	0.000747466
	FALSE	High	[R].AMVTDDKAAEITGNVAK.[A]	FALSE	Mmc elution peptide		-----------------	1	1	1	MMCAP2_0459 [577-593]		1	1733.87	2.46799e+06		High	0.000866176	0.00126202	0.000747466
	FALSE	High	[R].AMVTDDKAAEITGNVAK.[A]	FALSE	Mmc elution peptide	1xOxidation [M2(100)]	-*---------------	1	1	1	MMCAP2_0459 [577-593]		1	1749.87	1.8442e+06		High	0.000866176	0.000755997	0.000747466
	FALSE	High	[K].FTEGVEIDESK.[V]	FALSE	Mmc elution peptide		-----------	1	1	1	MMCAP2_0459 [263-273]		0	1253.59	6.07012e+06		High	0.000866176	0.000709961	0.000747466
	FALSE	High	[K].ALIGQTNIDGK.[T]	FALSE	Mmc elution peptide		-----------	1	1	1	MMCAP2_0459 [594-604]		0	1129.62	5652522		High	0.000866176	0.000755997	0.000747466
	FALSE	High	[K].TSGYIMPLK.[E]	FALSE	Mmc elution peptide		---------	1	1	1	MMCAP2_0459 [507-515]		0	1009.54	1.83575e+06		High	0.000866176	0.00188802	0.000747466
	FALSE	High	[K].IAELHSILAGQHDTTK.[L]	FALSE	Mmc elution peptide		----------------	1	1	1	MMCAP2_0459 [146-161]		0	1733.92	5.14788e+06		High	0.000866176	0.000763242	0.000747466
	FALSE	High	[K].DADVFMDSQITPPKENK.[S]	FALSE	Mmc elution peptide		-----------------	1	1	2	MMCAP2_0459 [426-442]		1	1934.92	727553		High	0.000866176	0.0020482	0.000747466
	FALSE	High	[K].DADVFMDSQITPPKENK.[S]	FALSE	Mmc elution peptide	1xOxidation [M6(100)]	-----*-----------	1	1	1	MMCAP2_0459 [426-442]		1	1950.91	1.16154e+06		High	0.000866176	0.00161872	0.000747466
	FALSE	High	[K].YYNETYKNEAGFVPVK.[F]	FALSE	Mmc elution peptide		----------------	1	1	1	MMCAP2_0459 [54-69]		1	1921.93	2.32184e+06		High	0.000866176	0.000466932	0.000747466
	FALSE	High	[R].INSDKPIFELDK.[S]	FALSE	Mmc elution peptide		------------	1	1	2	MMCAP2_0459 [301-312]		1	1418.75	3.13752e+06		High	0.000866176	0.000670509	0.000747466
	FALSE	High	[K].MFELIEK.[G]	FALSE	Mmc elution peptide		-------	1	1	1	MMCAP2_0459 [185-191]		0	909.475	1.71962e+06		High	0.000866176	0.0010703	0.000747466
	FALSE	High	[R].LLDISDQGIDK.[N]	FALSE	Mmc elution peptide		-----------	1	1	1	MMCAP2_0459 [129-139]		0	1216.64	2875142		High	0.000866176	0.000799315	0.000747466
	FALSE	High	[K].DADVFMDSQITPPK.[E]	FALSE	Mmc elution peptide		--------------	1	1	1	MMCAP2_0459 [426-439]		0	1563.74	467672		High	0.000866176	0.00121652	0.000747466
	FALSE	High	[R].LLDISDQGIDKNTFSSK.[I]	FALSE	Mmc elution peptide		-----------------	1	1	1	MMCAP2_0459 [129-145]		1	1880.96	3.42144e+06		High	0.000866176	0.000929945	0.000747466
	FALSE	High	[R].FQSAISLAASVGANQNK.[I]	FALSE	Mmc elution peptide		-----------------	1	1	2	MMCAP2_0459 [382-398]		0	1705.89	2.29139e+06		High	0.000866176	0.000706981	0.000747466
	FALSE	High	[K].FADNPTKDPEIETHGITNQFQLIK.[K]	FALSE	Mmc elution peptide		------------------------	1	1	2	MMCAP2_0459 [72-95]		1	2756.39	1.13265e+06		High	0.000866176	0.000756365	0.000747466
	FALSE	High	[K].EPGYFTLNMLR.[S]	FALSE	Mmc elution peptide	1xOxidation [M9(100)]	--------*--	1	1	1	MMCAP2_0459 [546-556]		0	1356.66	734494		High	0.000866176	0.00224617	0.000747466
	FALSE	High	[K].VKEDTISGEVLSIDYQEQEFYK.[E]	FALSE	Mmc elution peptide		----------------------	1	1	1	MMCAP2_0459 [274-295]		1	2620.27	1.06059e+06		High	0.000866176	0.000755997	0.000747466
	FALSE	High	[K].ALPNIVLGDQSGAYIINQDQR.[L]	FALSE	Mmc elution peptide		---------------------	1	1	1	MMCAP2_0459 [108-128]		0	2285.19	1.02793e+06		High	0.000866176	0.000950855	0.000747466
	FALSE	High	[K].ISGIEEENWLTLAK.[T]	FALSE	Mmc elution peptide		--------------	1	1	1	MMCAP2_0459 [493-506]		0	1602.84	1.02952e+06		High	0.000866176	0.000383808	0.000747466
	FALSE	High	[K].EWGSWNIFR.[F]	FALSE	Mmc elution peptide		---------	1	1	1	MMCAP2_0459 [373-381]		0	1194.57	211035		High	0.000866176	0.000804772	0.000747466
	FALSE	High	[K].LYNIPFDNADTNALQINLR.[V]	FALSE	Mmc elution peptide		-------------------	1	1	1	MMCAP2_0459 [162-180]		0	2205.13	278174		High	0.000866176	0.00093174	0.000747466
	FALSE	High	[K].NEAGFVPVK.[F]	FALSE	Mmc elution peptide		---------	1	1	2	MMCAP2_0459 [61-69]		0	960.515	1.70052e+06		High	0.00119474	0.00368417	0.00108558
	FALSE	High	[K].MFELIEK.[G]	FALSE	Mmc elution peptide	1xOxidation [M1(100)]	*------	1	1	1	MMCAP2_0459 [185-191]		0	925.47	943451		High	0.00119474	0.00364049	0.00108558
	FALSE	High	[K].DADVFMDSQITPPK.[E]	FALSE	Mmc elution peptide	1xOxidation [M6(100)]	-----*--------	1	1	1	MMCAP2_0459 [426-439]		0	1579.73	762266		High	0.00119474	0.00356749	0.00108558
	FALSE	High	[K].EPGYFTLNMLR.[S]	FALSE	Mmc elution peptide		-----------	1	1	1	MMCAP2_0459 [546-556]		0	1340.67	149026		High	0.00119474	0.0029193	0.00108558
	FALSE	High	[K].YYNETYK.[N]	FALSE	Mmc elution peptide		-------	1	1	1	MMCAP2_0459 [54-60]		0	980.436	1.00932e+06		High	0.00153257	0.00453748	0.00142755
	FALSE	High	[K].TNPGIFDEGGSSILPINVGNEK.[L]	FALSE	Mmc elution peptide		----------------------	1	1	1	MMCAP2_0459 [453-474]		0	2258.13	226262		High	0.00153257	0.00438121	0.00142755
	FALSE	High	[K].LENGESVAR.[A]	FALSE	Mmc elution peptide		---------	1	1	1	MMCAP2_0459 [568-576]		0	974.49	2.06481e+06		High	0.0020555	0.00492818	0.00196227
	FALSE	High	[K].INDDTFK.[S]	FALSE	Mmc elution peptide		-------	1	1	1	MMCAP2_0459 [245-251]		0	852.41	1.43112e+06		High	0.0020555	0.00719358	0.00196227
	FALSE	High	[K].YNLVQDDSTKQEFKK.[L]	FALSE	Mmc elution peptide		---------------	1	1	3	MMCAP2_0459 [323-337]		2	1842.92	1.15916e+06		High	0.0020555	0.00667161	0.00196227
	FALSE	High	[K].TSGYIMPLKEVVTK.[E]	FALSE	Mmc elution peptide		--------------	1	1	1	MMCAP2_0459 [507-520]		1	1565.86	157593		High	0.0020555	0.00488463	0.00196227
	FALSE	High	[K].GSEIYKK.[V]	FALSE	Mmc elution peptide		-------	1	1	1	MMCAP2_0459 [199-205]		1	824.451	420069		High	0.00218682	0.00970491	0.00210184
	FALSE	High	[K].LWEEWNK.[S]	FALSE	Mmc elution peptide		-------	1	1	1	MMCAP2_0459 [338-344]		0	1004.48	904157		High	0.00218682	0.00801074	0.00210184
	FALSE	High	[K].LEEIISK.[L]	FALSE	Mmc elution peptide		-------	1	1	1	MMCAP2_0459 [526-532]		0	831.482	591431		High	0.00247678	0.0142444	0.00239266
	FALSE	High	[K].TSGYIMPLK.[E]	FALSE	Mmc elution peptide	1xOxidation [M6(100)]	-----*---	1	1	1	MMCAP2_0459 [507-515]		0	1025.53	422065		High	0.00275061	0.016183	0.00266766
	FALSE	High	[K].AAEITGNVAK.[A]	FALSE	Mmc elution peptide		----------	1	1	1	MMCAP2_0459 [584-593]		0	973.531	763142		High	0.00329736	0.0178144	0.00321616
	FALSE	High	[K].TIWSALK.[V]	FALSE	Mmc elution peptide		-------	1	1	1	MMCAP2_0459 [222-228]		0	818.477	2828228		High	0.00357356	0.0197549	0.00349297
	FALSE	High	[K].EKNKNELPEK.[T]	FALSE	Mmc elution peptide		----------	1	1	1	MMCAP2_0459 [212-221]		2	1228.65	356252		High	0.00609594	0.0554055	0.00602489
	FALSE	High	[R].AMVTDDK.[A]	FALSE	Mmc elution peptide		-------	1	1	1	MMCAP2_0459 [577-583]		0	779.36	172087		High	0.00806032	0.0708222	0.00798818
	FALSE	High	[K].DPEIETHGITNQFQLIK.[K]	FALSE	Mmc elution peptide		-----------------	1	1	1	MMCAP2_0459 [79-95]		0	1983.02	264805		High	0.0100503	0.1018	0.00996542
FALSE	Master Protein	MMCAP2_0032	MMCAP2_0032	37	43	51	37	1053	121.7	9.31	16.68	43	FALSE	Mmc elution peptide						MMCAP2_0032					0	0	5.7924e+06	High	1
	Checked	Confidence	Annotated Sequence	Contaminant	Marked as	Modifications	Modification Pattern	# Isoforms	# Proteins	# PSMs	Positions in Master Proteins	Modifications in Master Proteins	# Missed Cleavages	Theo. MH+ [Da]	Abundance: F11: Sample	Quan Info	Found in Sample: F11: Sample	q-Value (Best File-Local)	PEP	q-Value
	FALSE	High	[K].DALNHRPK.[E]	FALSE	Mmc elution peptide		--------	1	1	1	MMCAP2_0032 [869-876]		1	950.517	452686		High	0.000866176	0.00154307	0.000747466
	FALSE	High	[K].KQEDQIATK.[Y]	FALSE	Mmc elution peptide		---------	1	1	1	MMCAP2_0032 [978-986]		1	1060.56	583330		High	0.000866176	0.000756636	0.000747466
	FALSE	High	[K].IYNSSSQLK.[F]	FALSE	Mmc elution peptide		---------	1	1	1	MMCAP2_0032 [670-678]		0	1039.54	615728		High	0.000866176	0.00110613	0.000747466
	FALSE	High	[K].SVNQTLVK.[N]	FALSE	Mmc elution peptide		--------	1	1	2	MMCAP2_0032 [636-643]		0	888.515	3.50508e+06		High	0.000866176	0.00122771	0.000747466
	FALSE	High	[K].KIQDFENISK.[I]	FALSE	Mmc elution peptide		----------	1	1	1	MMCAP2_0032 [746-755]		1	1221.65	886644		High	0.000866176	0.00148548	0.000747466
	FALSE	High	[K].ETENLNEDYLNQK.[I]	FALSE	Mmc elution peptide		-------------	1	2	1	MMCAP2_0033 [62-74]; MMCAP2_0032 [62-74]		0	1609.73	8403449	Shared	High	0.000866176	5.05569e-05	0.000747466
	FALSE	High	[K].YLNNLQEHLK.[I]	FALSE	Mmc elution peptide		----------	1	1	2	MMCAP2_0032 [660-669]		0	1271.67	1.65067e+06		High	0.000866176	0.000755997	0.000747466
	FALSE	High	[K].VQNYVQASSYAVQSR.[I]	FALSE	Mmc elution peptide		---------------	1	2	2	MMCAP2_0033 [44-58]; MMCAP2_0032 [44-58]		0	1699.84	10684400	Shared	High	0.000866176	0.000755997	0.000747466
	FALSE	High	[K].IQDFENISK.[I]	FALSE	Mmc elution peptide		---------	1	1	1	MMCAP2_0032 [747-755]		0	1093.55	1.84634e+06		High	0.000866176	0.000800716	0.000747466
	FALSE	High	[K].INPLLNK.[I]	FALSE	Mmc elution peptide		-------	1	1	1	MMCAP2_0032 [627-633]		0	811.504	612994		High	0.000866176	0.00129289	0.000747466
	FALSE	High	[R].ILKETENLNEDYLNQK.[I]	FALSE	Mmc elution peptide		----------------	1	2	1	MMCAP2_0033 [59-74]; MMCAP2_0032 [59-74]		1	1964	1343964	Shared	High	0.000866176	0.000755997	0.000747466
	FALSE	High	[K].VLAYGFDTHDNSSDVSK.[D]	FALSE	Mmc elution peptide		-----------------	1	1	2	MMCAP2_0032 [852-868]		0	1854.85	2.53838e+06		High	0.000866176	0.000872383	0.000747466
	FALSE	High	[K].FADIIENNK.[ND]	FALSE	Mmc elution peptide		---------	1	2	2	MMCAP2_0033 [199-207]; MMCAP2_0032 [199-207]		0	1063.54	12266969	Shared	High	0.000866176	0.000251996	0.000747466
	FALSE	High	[K].LDNNHFLALTK.[N]	FALSE	Mmc elution peptide		-----------	1	1	2	MMCAP2_0032 [360-370]		0	1285.69	1.37063e+06		High	0.000866176	0.000755997	0.000747466
	FALSE	High	[K].NINQIAAVISNKK.[E]	FALSE	Mmc elution peptide		-------------	1	1	1	MMCAP2_0032 [239-251]		1	1412.82	1.12761e+06		High	0.000866176	0.000755997	0.000747466
	FALSE	High	[K].QLENDHYNNLTVQQALIK.[N]	FALSE	Mmc elution peptide		------------------	1	1	1	MMCAP2_0032 [221-238]		0	2141.1	818918		High	0.000866176	0.0021606	0.000747466
	FALSE	High	[K].VNELGKPLGEWDVK.[V]	FALSE	Mmc elution peptide		--------------	1	1	1	MMCAP2_0032 [475-488]		1	1583.84	1.32645e+06		High	0.000866176	0.00154758	0.000747466
	FALSE	High	[R].FFNDYLTK.[Y]	FALSE	Mmc elution peptide		--------	1	1	1	MMCAP2_0032 [791-798]		0	1047.51	2.14735e+06		High	0.000866176	0.000755997	0.000747466
	FALSE	High	[K].NINQIAAVISNK.[K]	FALSE	Mmc elution peptide		------------	1	1	1	MMCAP2_0032 [239-250]		0	1284.73	613617		High	0.000866176	0.00208607	0.000747466
	FALSE	High	[R].SIGLNISSIGK.[I]	FALSE	Mmc elution peptide		-----------	1	1	1	MMCAP2_0032 [803-813]		0	1088.63	2.79034e+06		High	0.000866176	0.00153415	0.000747466
	FALSE	High	[K].NISEVINSFK.[N]	FALSE	Mmc elution peptide		----------	1	1	1	MMCAP2_0032 [566-575]		0	1150.61	924371		High	0.000866176	0.00121667	0.000747466
	FALSE	High	[K].VYDILEMPYTSSPLK.[W]	FALSE	Mmc elution peptide	1xOxidation [M7(100)]	------*--------	1	1	1	MMCAP2_0032 [602-616]		0	1771.88	424432		High	0.000866176	0.000950999	0.000747466
	FALSE	High	[K].WILQTFAK.[D]	FALSE	Mmc elution peptide		--------	1	1	1	MMCAP2_0032 [617-624]		0	1006.57	681985		High	0.000866176	0.000756122	0.000747466
	FALSE	High	[K].TEDNNNPLLPIIR.[L]	FALSE	Mmc elution peptide		-------------	1	1	1	MMCAP2_0032 [706-718]		0	1508.81	514945		High	0.000866176	0.000755997	0.000747466
	FALSE	High	[K].FIQKEEK.[I]	FALSE	Mmc elution peptide		-------	1	1	1	MMCAP2_0032 [646-652]		1	921.504	457063		High	0.00119474	0.00359451	0.00108558
	FALSE	High	[K].FADLIENNKDLFSYLGK.[I]	FALSE	Mmc elution peptide		-----------------	1	1	1	MMCAP2_0032 [199-215]		1	1987.02	196705		High	0.00119474	0.00368685	0.00108558
	FALSE	High	[R].FYDFIFR.[R]	FALSE	Mmc elution peptide		-------	1	1	1	MMCAP2_0032 [395-401]		0	1007.5	281021		High	0.00119474	0.0030364	0.00108558
	FALSE	High	[K].FIFDSDNIK.[Q]	FALSE	Mmc elution peptide		---------	1	1	1	MMCAP2_0032 [304-312]		0	1098.55	1.63847e+06		High	0.00153257	0.00440337	0.00142755
	FALSE	High	[K].NLQIQYK.[N]	FALSE	Mmc elution peptide		-------	1	2	2	MMCAP2_0033 [121-127]; MMCAP2_0032 [121-127]		0	906.504	6.41478e+06	Shared	High	0.00189036	0.00480963	0.00178741
	FALSE	High	[K].FIEHSLSDETLKK.[T]	FALSE	Mmc elution peptide		-------------	1	1	1	MMCAP2_0032 [449-461]		1	1546.81	1.23839e+06		High	0.0020555	0.00549081	0.00196227
	FALSE	High	[K].DKINPLLNK.[I]	FALSE	Mmc elution peptide		---------	1	1	1	MMCAP2_0032 [625-633]		1	1054.63	1.50251e+06		High	0.0020555	0.00485442	0.00196227
	FALSE	High	[K].ESYYNWDK.[I]	FALSE	Mmc elution peptide		--------	1	1	1	MMCAP2_0032 [877-884]		0	1104.46	770801		High	0.0020555	0.00717424	0.00196227
	FALSE	High	[K].ALQLIDK.[S]	FALSE	Mmc elution peptide		-------	1	1	1	MMCAP2_0032 [318-324]		0	800.488	3.42418e+06		High	0.0020555	0.00537666	0.00196227
	FALSE	High	[KR].IIALDYK.[T]	FALSE	Mmc elution peptide		-------	1	2	2	MMCAP2_0033 [1044-1050]; MMCAP2_0032 [1045-1051]		0	835.492	2.1245e+07	Shared	High	0.0020555	0.00520655	0.00196227
	FALSE	High	[K].NVQISLNSLSTNISK.[Y]	FALSE	Mmc elution peptide		---------------	1	1	1	MMCAP2_0032 [530-544]		0	1617.88	319056		High	0.0020555	0.00675259	0.00196227
	FALSE	High	[K].TILNTIK.[N]	FALSE	Mmc elution peptide		-------	1	1	1	MMCAP2_0032 [523-529]		0	802.503	1.31431e+06		High	0.00218682	0.0113986	0.00210184
	FALSE	High	[K].EINYQLIR.[L]	FALSE	Mmc elution peptide		--------	1	1	1	MMCAP2_0032 [1004-1011]		0	1048.58	10447938		High	0.00218682	0.0103727	0.00210184
	FALSE	High	[K].DLFSYLGK.[I]	FALSE	Mmc elution peptide		--------	1	1	1	MMCAP2_0032 [208-215]		0	942.493	154502		High	0.00370265	0.0219371	0.00362561
	FALSE	High	[K].WINFLLQK.[T]	FALSE	Mmc elution peptide		--------	1	1	1	MMCAP2_0032 [698-705]		0	1061.61	150809		High	0.00370265	0.0279015	0.00362561
	FALSE	High	[K].IELFGENGILK.[T]	FALSE	Mmc elution peptide		-----------	1	1	1	MMCAP2_0032 [512-522]		0	1232.69	157213		High	0.00446678	0.0341022	0.00439148
	FALSE	High	[K].ILNSSEKEINYQLIR.[L]	FALSE	Mmc elution peptide		---------------	1	1	1	MMCAP2_0032 [997-1011]		1	1819.99	462321		High	0.00609594	0.0562338	0.00602489
	FALSE	High	[K].IHFYTNGSNIAYTVNR.[T]	FALSE	Mmc elution peptide		----------------	1	1	1	MMCAP2_0032 [885-900]		0	1869.92	636126		High	0.00634753	0.0592809	0.00627669
	FALSE	High	[K].NQTLENLK.[A]	FALSE	Mmc elution peptide		--------	1	1	1	MMCAP2_0032 [723-730]		0	959.516	1.46883e+06		High	0.00657722	0.0639549	0.00650682
	FALSE	High	[K].VYDILEMPYTSSPLK.[W]	FALSE	Mmc elution peptide		---------------	1	1	1	MMCAP2_0032 [602-616]		0	1755.89	72567.6		High	0.00708847	0.0662555	0.00701767
FALSE	Master Protein	MMCAP2_0771	MMCAP2_0771	47	33	48	33	720	81.6	6.39	16.58	33	FALSE	Mmc elution peptide						MMCAP2_0771					0	0	13682455	High	1
	Checked	Confidence	Annotated Sequence	Contaminant	Marked as	Modifications	Modification Pattern	# Isoforms	# Proteins	# PSMs	Positions in Master Proteins	Modifications in Master Proteins	# Missed Cleavages	Theo. MH+ [Da]	Abundance: F11: Sample	Quan Info	Found in Sample: F11: Sample	q-Value (Best File-Local)	PEP	q-Value
	FALSE	High	[R].TEDNMESICR.[T]	FALSE	Mmc elution peptide	1xCarbamidomethyl [C9]	--------*-	1	1	1	MMCAP2_0771 [183-192]		0	1254.51	1.01488e+06		High	0.000866176	0.000858663	0.000747466
	FALSE	High	[R].TEDNMESICR.[T]	FALSE	Mmc elution peptide	1xCarbamidomethyl [C9];1xOxidation [M5(100)]	----*---*-	1	1	1	MMCAP2_0771 [183-192]		0	1270.5	661000		High	0.000866176	0.000559454	0.000747466
	FALSE	High	[K].LAQEFEK.[F]	FALSE	Mmc elution peptide		-------	1	1	2	MMCAP2_0771 [515-521]		0	864.446	4.74809e+06		High	0.000866176	0.000898712	0.000747466
	FALSE	High	[R].NSDLSAAPSIQK.[G]	FALSE	Mmc elution peptide		------------	1	1	1	MMCAP2_0771 [451-462]		0	1230.63	12653605		High	0.000866176	0.000755997	0.000747466
	FALSE	High	[K].FASFDESR.[F]	FALSE	Mmc elution peptide		--------	1	1	2	MMCAP2_0771 [522-529]		0	958.426	8.22334e+06		High	0.000866176	0.00110628	0.000747466
	FALSE	High	[R].AYVNAFK.[Q]	FALSE	Mmc elution peptide		-------	1	1	2	MMCAP2_0771 [685-691]		0	812.43	2.47981e+06		High	0.000866176	0.00188892	0.000747466
	FALSE	High	[K].AAELYLK.[N]	FALSE	Mmc elution peptide		-------	1	1	2	MMCAP2_0771 [40-46]		0	807.461	1.46491e+06		High	0.000866176	0.00114315	0.000747466
	FALSE	High	[K].YYEMLENPNIK.[K]	FALSE	Mmc elution peptide		-----------	1	1	1	MMCAP2_0771 [331-341]		0	1413.67	2.43782e+06		High	0.000866176	0.00110102	0.000747466
	FALSE	High	[K].VYNKPLSDISITEK.[Y]	FALSE	Mmc elution peptide		--------------	1	1	1	MMCAP2_0771 [317-330]		1	1606.87	3.71427e+06		High	0.000866176	0.000326224	0.000747466
	FALSE	High	[K].ERLDYLLENK.[Y]	FALSE	Mmc elution peptide		----------	1	1	1	MMCAP2_0771 [61-70]		1	1292.68	535579		High	0.000866176	0.00215099	0.000747466
	FALSE	High	[K].DQDNFQLDVK.[A]	FALSE	Mmc elution peptide		----------	1	1	1	MMCAP2_0771 [30-39]		0	1221.57	3.84893e+06		High	0.000866176	0.000752142	0.000747466
	FALSE	High	[R].LDYLLENK.[Y]	FALSE	Mmc elution peptide		--------	1	1	1	MMCAP2_0771 [63-70]		0	1007.54	5351747		High	0.000866176	0.000755997	0.000747466
	FALSE	High	[K].NISGLSSGPIPVMK.[I]	FALSE	Mmc elution peptide		--------------	1	1	1	MMCAP2_0771 [223-236]		0	1399.76	1.61703e+06		High	0.000866176	0.000755997	0.000747466
	FALSE	High	[K].NISGLSSGPIPVMK.[I]	FALSE	Mmc elution peptide	1xOxidation [M13(100)]	------------*-	1	1	1	MMCAP2_0771 [223-236]		0	1415.76	3.2101e+06		High	0.000866176	0.000755997	0.000747466
	FALSE	High	[R].DNKDMALFSPYDVQK.[V]	FALSE	Mmc elution peptide		---------------	1	1	2	MMCAP2_0771 [302-316]		1	1770.84	888109		High	0.000866176	0.00215928	0.000747466
	FALSE	High	[R].DNKDMALFSPYDVQK.[V]	FALSE	Mmc elution peptide	1xOxidation [M5(100)]	----*----------	1	1	1	MMCAP2_0771 [302-316]		1	1786.83	515875		High	0.000866176	0.000755997	0.000747466
	FALSE	High	[K].RGGGVAICLTNLR.[E]	FALSE	Mmc elution peptide	1xCarbamidomethyl [C8]	-------*-----	1	1	1	MMCAP2_0771 [203-215]		1	1386.76	1.07112e+06		High	0.000866176	0.000812632	0.000747466
	FALSE	High	[K].TGEDICCNLGSLNIDK.[M]	FALSE	Mmc elution peptide	2xCarbamidomethyl [C6; C7]	-----**---------	1	1	1	MMCAP2_0771 [411-426]		0	1808.82	950273		High	0.000866176	0.000687469	0.000747466
	FALSE	High	[R].FADGSWFDKYTK.[C]	FALSE	Mmc elution peptide		------------	1	1	2	MMCAP2_0771 [530-541]		1	1464.68	860721		High	0.000866176	0.000755997	0.000747466
	FALSE	High	[K].DMALFSPYDVQK.[V]	FALSE	Mmc elution peptide		------------	1	1	1	MMCAP2_0771 [305-316]		0	1413.67	506005		High	0.000866176	0.000818204	0.000747466
	FALSE	High	[K].NTIVLDDVDDEYIK.[L]	FALSE	Mmc elution peptide		--------------	1	1	1	MMCAP2_0771 [6-19]		0	1651.81	942441		High	0.000866176	0.000755997	0.000747466
	FALSE	High	[R].GEYVSCYLLR.[T]	FALSE	Mmc elution peptide	1xCarbamidomethyl [C6]	-----*----	1	1	1	MMCAP2_0771 [173-182]		0	1259.61	897360		High	0.000866176	0.00131764	0.000747466
	FALSE	High	[K].TFDTTMYLETYTDR.[V]	FALSE	Mmc elution peptide		--------------	1	1	1	MMCAP2_0771 [116-129]		0	1756.77	649440		High	0.000866176	0.000755997	0.000747466
	FALSE	High	[K].TFDTTMYLETYTDR.[V]	FALSE	Mmc elution peptide	1xOxidation [M6(100)]	-----*--------	1	1	1	MMCAP2_0771 [116-129]		0	1772.77	845076		High	0.000866176	0.00222516	0.000747466
	FALSE	High	[K].ILEDSFTYADQLGQR.[Q]	FALSE	Mmc elution peptide		---------------	1	1	2	MMCAP2_0771 [237-251]		0	1755.85	2.77683e+06		High	0.000866176	0.000675475	0.000747466
	FALSE	High	[R].FQPATPTFLNAAK.[K]	FALSE	Mmc elution peptide		-------------	1	1	1	MMCAP2_0771 [157-169]		0	1405.75	13836568		High	0.000866176	0.00194402	0.000747466
	FALSE	High	[R].VLMNALFLGNGNFTK.[A]	FALSE	Mmc elution peptide		---------------	1	1	1	MMCAP2_0771 [130-144]		0	1638.87	129604		High	0.000866176	0.00252774	0.000747466
	FALSE	High	[R].VLMNALFLGNGNFTK.[A]	FALSE	Mmc elution peptide	1xOxidation [M3(100)]	--*------------	1	1	1	MMCAP2_0771 [130-144]		0	1654.86	411382		High	0.000866176	0.000780041	0.000747466
	FALSE	High	[K].QGCSSIYYVR.[I]	FALSE	Mmc elution peptide	1xCarbamidomethyl [C3]	--*-------	1	2	1	MMCAP2_0771 [692-701]		0	1232.57	1.93882e+06	Shared	High	0.00119474	0.00326804	0.00108558
	FALSE	High	[K].FFNAYGLK.[T]	FALSE	Mmc elution peptide		--------	1	1	1	MMCAP2_0771 [108-115]		0	959.499	4877238		High	0.00119474	0.0033476	0.00108558
	FALSE	High	[K].DMALFSPYDVQK.[V]	FALSE	Mmc elution peptide	1xOxidation [M2(100)]	-*----------	1	1	1	MMCAP2_0771 [305-316]		0	1429.67	394876		High	0.00189036	0.00472596	0.00178741
	FALSE	High	[K].YYEMLENPNIK.[K]	FALSE	Mmc elution peptide	1xOxidation [M4(100)]	---*-------	1	1	1	MMCAP2_0771 [331-341]		0	1429.67	2.45661e+06		High	0.0020555	0.00516621	0.00196227
	FALSE	High	[R].QGAGAVYISAHHPDIISVLDTK.[R]	FALSE	Mmc elution peptide		----------------------	1	1	2	MMCAP2_0771 [252-273]		0	2292.2	743897		High	0.0020555	0.00558813	0.00196227
	FALSE	High	[K].NTIVLDDVDDEYIKLNAR.[S]	FALSE	Mmc elution peptide		------------------	1	1	1	MMCAP2_0771 [6-23]		1	2106.07	427859		High	0.0020555	0.00679337	0.00196227
	FALSE	High	[K].YYDSEILNK.[Y]	FALSE	Mmc elution peptide		---------	1	1	1	MMCAP2_0771 [71-79]		0	1144.55	2.74693e+06		High	0.00218682	0.00901452	0.00210184
	FALSE	High	[R].TISTSLQLSK.[R]	FALSE	Mmc elution peptide		----------	1	1	1	MMCAP2_0771 [193-202]		0	1077.62	14557192		High	0.00218682	0.00960502	0.00210184
	FALSE	High	[R].GGGVAICLTNLR.[E]	FALSE	Mmc elution peptide	1xCarbamidomethyl [C7]	------*-----	1	1	1	MMCAP2_0771 [204-215]		0	1230.66	175475		High	0.00218682	0.00808332	0.00210184
	FALSE	High	[K].GNAQNHAVGLGAMNLHGFLATNK.[I]	FALSE	Mmc elution peptide		-----------------------	1	1	1	MMCAP2_0771 [463-485]		0	2335.17	341937		High	0.00329736	0.0180906	0.00321616
	FALSE	High	[R].ETGSPIK.[N]	FALSE	Mmc elution peptide		-------	1	1	1	MMCAP2_0771 [216-222]		0	731.393	108123		High	0.00357356	0.0188778	0.00349297
	FALSE	High	[R].FADGSWFDK.[Y]	FALSE	Mmc elution peptide		---------	1	1	1	MMCAP2_0771 [530-538]		0	1072.47	871227		High	0.00470133	0.0383267	0.0046268
FALSE	Master Protein	MMCAP2_0095	MMCAP2_0095	45	38	51	38	944	107.6	5.68	16.29	39	FALSE	Mmc elution peptide	transport;other biological processes	plasma membrane;other membranes;cytosol;other cell component	other molecular function			A0AB38GD78; MMCAP2_0095	secA				0	0	3950031	High	1
	Checked	Confidence	Annotated Sequence	Contaminant	Marked as	Modifications	Modification Pattern	# Isoforms	# Proteins	# PSMs	Positions in Master Proteins	Modifications in Master Proteins	# Missed Cleavages	Theo. MH+ [Da]	Abundance: F11: Sample	Quan Info	Found in Sample: F11: Sample	q-Value (Best File-Local)	PEP	q-Value
	FALSE	High	[R].EAEIVSK.[A]	FALSE	Mmc elution peptide		-------	1	1	1	MMCAP2_0095 [459-465]		0	775.42	720302		High	0.000866176	0.00123879	0.000747466
	FALSE	High	[K].EGVEYTVR.[D]	FALSE	Mmc elution peptide		--------	1	1	1	MMCAP2_0095 [294-301]		0	952.473	1.77189e+06		High	0.000866176	0.00165464	0.000747466
	FALSE	High	[R].VIQTPTNKPVIR.[K]	FALSE	Mmc elution peptide		------------	1	1	2	MMCAP2_0095 [381-392]		1	1365.82	3.10721e+06		High	0.000866176	0.000755997	0.000747466
	FALSE	High	[R].DNMVSDYSLK.[V]	FALSE	Mmc elution peptide	1xOxidation [M3(100)]	--*-------	1	1	1	MMCAP2_0095 [179-188]		0	1187.52	702891		High	0.000866176	0.000941957	0.000747466
	FALSE	High	[K].TEEEEFIK.[I]	FALSE	Mmc elution peptide		--------	1	1	1	MMCAP2_0095 [368-375]		0	1024.48	2566533		High	0.000866176	0.000755997	0.000747466
	FALSE	High	[K].GVAELGGLR.[V]	FALSE	Mmc elution peptide		---------	1	1	1	MMCAP2_0095 [490-498]		0	871.5	890461		High	0.000866176	0.00234287	0.000747466
	FALSE	High	[K].EHDDLDIDLESK.[Q]	FALSE	Mmc elution peptide		------------	1	1	2	MMCAP2_0095 [238-249]		0	1428.65	1.39225e+06		High	0.000866176	0.000755997	0.000747466
	FALSE	High	[R].TPLIISGGTSTR.[I]	FALSE	Mmc elution peptide		------------	1	1	1	MMCAP2_0095 [211-222]		0	1202.67	4.32512e+06		High	0.000866176	0.000777124	0.000747466
	FALSE	High	[R].SYSDGLQQALQAK.[E]	FALSE	Mmc elution peptide		-------------	1	1	1	MMCAP2_0095 [320-332]		0	1408.71	4417761		High	0.000866176	4.48289e-05	0.000747466
	FALSE	High	[K].GVHIVTVNEYLSK.[R]	FALSE	Mmc elution peptide		-------------	1	1	2	MMCAP2_0095 [115-127]		0	1458.8	1949404		High	0.000866176	0.000533405	0.000747466
	FALSE	High	[K].AGEIGAITLATNMAGR.[G]	FALSE	Mmc elution peptide		----------------	1	1	1	MMCAP2_0095 [466-481]		0	1545.81	723519		High	0.000866176	0.00156557	0.000747466
	FALSE	High	[K].AGEIGAITLATNMAGR.[G]	FALSE	Mmc elution peptide	1xOxidation [M13(100)]	------------*---	1	1	1	MMCAP2_0095 [466-481]		0	1561.8	1.52418e+06		High	0.000866176	0.000755997	0.000747466
	FALSE	High	[K].AANNFALTLK.[E]	FALSE	Mmc elution peptide		----------	1	1	1	MMCAP2_0095 [228-237]		0	1062.59	2077744		High	0.000866176	0.000755997	0.000747466
	FALSE	High	[K].MQITAAYELIEK.[H]	FALSE	Mmc elution peptide	1xOxidation [M1(100)]	*-----------	1	1	1	MMCAP2_0095 [619-630]		0	1425.73	639535		High	0.000866176	0.00119044	0.000747466
	FALSE	High	[K].ANEFFSLK.[N]	FALSE	Mmc elution peptide		--------	1	1	1	MMCAP2_0095 [261-268]		0	955.488	1.96252e+06		High	0.000866176	0.000868094	0.000747466
	FALSE	High	[R].ISDIPDDVIIGMER.[K]	FALSE	Mmc elution peptide		--------------	1	1	1	MMCAP2_0095 [689-702]		0	1572.79	672796		High	0.000866176	0.000784373	0.000747466
	FALSE	High	[R].ISDIPDDVIIGMER.[K]	FALSE	Mmc elution peptide	1xOxidation [M12(100)]	-----------*--	1	1	1	MMCAP2_0095 [689-702]		0	1588.79	2.9867e+06		High	0.000866176	0.000755997	0.000747466
	FALSE	High	[K].GAPILIGTTSVESSEQIAR.[Y]	FALSE	Mmc elution peptide		-------------------	1	1	2	MMCAP2_0095 [421-439]		0	1929.03	2.04537e+06		High	0.000866176	0.000755997	0.000747466
	FALSE	High	[K].NVLDYDNILAQQR.[E]	FALSE	Mmc elution peptide		-------------	1	1	1	MMCAP2_0095 [584-596]		0	1561.8	3.08852e+06		High	0.000866176	0.000401649	0.000747466
	FALSE	High	[R].KLNYCIIDEADSVLIDEAR.[T]	FALSE	Mmc elution peptide	1xCarbamidomethyl [C5]	----*--------------	1	1	1	MMCAP2_0095 [192-210]		1	2237.11	163843		High	0.000866176	0.00181872	0.000747466
	FALSE	High	[K].DVLLQLVAR.[M]	FALSE	Mmc elution peptide		---------	1	1	1	MMCAP2_0095 [906-914]		0	1026.63	392637		High	0.000866176	0.000755997	0.000747466
	FALSE	High	[K].ELLDAIDGTLVPK.[N]	FALSE	Mmc elution peptide		-------------	1	1	1	MMCAP2_0095 [645-657]		0	1383.77	1.00184e+06		High	0.000866176	0.000237293	0.000747466
	FALSE	High	[R].DNEILLIDQFTGR.[I]	FALSE	Mmc elution peptide		-------------	1	1	1	MMCAP2_0095 [302-314]		0	1533.79	880517		High	0.000866176	0.000239924	0.000747466
	FALSE	High	[K].FETINAK.[N]	FALSE	Mmc elution peptide		-------	1	1	1	MMCAP2_0095 [448-454]		0	822.436	2.4691e+06		High	0.00119474	0.00357986	0.00108558
	FALSE	High	[R].DNMVSDYSLK.[V]	FALSE	Mmc elution peptide		----------	1	1	1	MMCAP2_0095 [179-188]		0	1171.53	1.20996e+06		High	0.00119474	0.00317851	0.00108558
	FALSE	High	[K].FRVDDFNNK.[E]	FALSE	Mmc elution peptide		---------	1	1	1	MMCAP2_0095 [660-668]		1	1154.56	782347		High	0.00119474	0.00344304	0.00108558
	FALSE	High	[K].MQITAAYELIEK.[H]	FALSE	Mmc elution peptide		------------	1	1	1	MMCAP2_0095 [619-630]		0	1409.73	625715		High	0.00119474	0.00286799	0.00108558
	FALSE	High	[R].MDDIKEQEK.[Q]	FALSE	Mmc elution peptide		---------	1	1	1	MMCAP2_0095 [915-923]		1	1135.53	224443		High	0.00153257	0.00408446	0.00142755
	FALSE	High	[K].IILDSFDKYWTK.[H]	FALSE	Mmc elution peptide		------------	1	1	1	MMCAP2_0095 [704-715]		1	1528.8	214384		High	0.00153257	0.00446479	0.00142755
	FALSE	High	[R].DDILEANDLSVVIEK.[M]	FALSE	Mmc elution peptide		---------------	1	1	1	MMCAP2_0095 [604-618]		0	1672.86	151371		High	0.00153257	0.00377461	0.00142755
	FALSE	High	[K].LVEDVLEAHEK.[G]	FALSE	Mmc elution peptide		-----------	1	1	1	MMCAP2_0095 [410-420]		0	1281.67	1.05706e+06		High	0.0020555	0.00485523	0.00196227
	FALSE	High	[R].QLKDEDFILK.[T]	FALSE	Mmc elution peptide		----------	1	1	1	MMCAP2_0095 [27-36]		1	1248.68	398830		High	0.0020555	0.00677025	0.00196227
	FALSE	High	[K].VQLIGGIILNSGDIAEMR.[T]	FALSE	Mmc elution peptide	1xOxidation [M17(100)]	----------------*-	1	1	1	MMCAP2_0095 [76-93]		0	1915.03	143380		High	0.0020555	0.00607944	0.00196227
	FALSE	High	[K].IAGMTGTAK.[T]	FALSE	Mmc elution peptide		---------	1	1	1	MMCAP2_0095 [359-367]		0	849.45	794521		High	0.00218682	0.00914285	0.00210184
	FALSE	High	[K].QVYLNEQGMK.[K]	FALSE	Mmc elution peptide	1xOxidation [M9(100)]	--------*-	1	1	1	MMCAP2_0095 [250-259]		0	1225.59	583208		High	0.00218682	0.0111829	0.00210184
	FALSE	High	[R].KDEPDLTFGTK.[N]	FALSE	Mmc elution peptide		-----------	1	1	2	MMCAP2_0095 [393-403]		1	1250.63	1.4588e+06		High	0.00218682	0.00850691	0.00210184
	FALSE	High	[R].FDELEEEFKDDKQK.[L]	FALSE	Mmc elution peptide		--------------	1	1	2	MMCAP2_0095 [812-825]		2	1799.83	884577		High	0.00218682	0.00780048	0.00210184
	FALSE	High	[R].EIIYAQR.[D]	FALSE	Mmc elution peptide		-------	1	1	1	MMCAP2_0095 [597-603]		0	892.489	1.47042e+06		High	0.00275061	0.0154993	0.00266766
	FALSE	High	[R].QGDPGLSR.[F]	FALSE	Mmc elution peptide		--------	1	1	1	MMCAP2_0095 [521-528]		0	829.416	1.02376e+06		High	0.00329736	0.0175594	0.00321616
	FALSE	High	[R].VVEDEEQREER.[I]	FALSE	Mmc elution peptide		-----------	1	1	2	MMCAP2_0095 [771-781]		1	1417.66	2.05048e+06		High	0.00470133	0.037181	0.0046268
	FALSE	High	[K].QVYLNEQGMK.[K]	FALSE	Mmc elution peptide		----------	1	1	1	MMCAP2_0095 [250-259]		0	1209.59	467493		High	0.00609594	0.0557004	0.00602489
	FALSE	High	[K].KLEGMNFDQR.[K]	FALSE	Mmc elution peptide	1xOxidation [M5(100)]	----*-----	1	1	1	MMCAP2_0095 [573-582]		1	1253.59	219323		High	0.00942915	0.0867517	0.00935032
	FALSE	High	[K].NHDREAEIVSK.[A]	FALSE	Mmc elution peptide		-----------	1	1	1	MMCAP2_0095 [455-465]		1	1297.65	211011		High	0.00987092	0.0957374	0.00978813
FALSE	Master Protein	MMCAP2_0195	MMCAP2_0195	32	34	47	34	1036	119.6	9.32	14.9	34	FALSE	Mmc elution peptide	transport	plasma membrane;other membranes;other cell component	other molecular function			A0AB38GDD9; MMCAP2_0195					0	0	3.76163e+06	High	1
	Checked	Confidence	Annotated Sequence	Contaminant	Marked as	Modifications	Modification Pattern	# Isoforms	# Proteins	# PSMs	Positions in Master Proteins	Modifications in Master Proteins	# Missed Cleavages	Theo. MH+ [Da]	Abundance: F11: Sample	Quan Info	Found in Sample: F11: Sample	q-Value (Best File-Local)	PEP	q-Value
	FALSE	High	[K].VALNNDPK.[N]	FALSE	Mmc elution peptide		--------	1	1	2	MMCAP2_0195 [809-816]		0	870.468	3.1343e+06		High	0.000866176	0.00206311	0.000747466
	FALSE	High	[K].QDLSEEVNPSKK.[T]	FALSE	Mmc elution peptide		------------	1	1	1	MMCAP2_0195 [416-427]		1	1373.69	1.05109e+06		High	0.000866176	0.00191704	0.000747466
	FALSE	High	[K].SPIHLEDETK.[E]	FALSE	Mmc elution peptide		----------	1	1	2	MMCAP2_0195 [714-723]		0	1168.58	2.43361e+06		High	0.000866176	0.000755997	0.000747466
	FALSE	High	[R].LASENYLQK.[I]	FALSE	Mmc elution peptide		---------	1	1	1	MMCAP2_0195 [664-672]		0	1065.56	3.14536e+06		High	0.000866176	0.000726666	0.000747466
	FALSE	High	[K].IQNTTDIESLNNLNHKR.[E]	FALSE	Mmc elution peptide		-----------------	1	1	2	MMCAP2_0195 [501-517]		1	2010.04	2.17613e+06		High	0.000866176	0.00107809	0.000747466
	FALSE	High	[K].TTLLIQK.[V]	FALSE	Mmc elution peptide		-------	1	1	2	MMCAP2_0195 [535-541]		0	816.519	2128853		High	0.000866176	0.00156075	0.000747466
	FALSE	High	[K].IQNTTDIESLNNLNHK.[R]	FALSE	Mmc elution peptide		----------------	1	1	2	MMCAP2_0195 [501-516]		0	1853.94	2.30957e+06		High	0.000866176	0.000627917	0.000747466
	FALSE	High	[R].EVIIDKFTK.[L]	FALSE	Mmc elution peptide		---------	1	1	1	MMCAP2_0195 [518-526]		1	1092.63	1.98672e+06		High	0.000866176	0.000755997	0.000747466
	FALSE	High	[K].YETNNEQLSFTYNGK.[I]	FALSE	Mmc elution peptide		---------------	1	1	1	MMCAP2_0195 [1006-1020]		0	1807.81	632386		High	0.000866176	0.000741156	0.000747466
	FALSE	High	[K].NVFMLGSQK.[L]	FALSE	Mmc elution peptide		---------	1	1	1	MMCAP2_0195 [817-825]		0	1023.53	2.29285e+06		High	0.000866176	0.00134713	0.000747466
	FALSE	High	[K].NVFMLGSQK.[L]	FALSE	Mmc elution peptide	1xOxidation [M4(100)]	---*-----	1	1	1	MMCAP2_0195 [817-825]		0	1039.52	1.67991e+06		High	0.000866176	0.00135222	0.000747466
	FALSE	High	[R].INYQIYNSNEILYNK.[L]	FALSE	Mmc elution peptide		---------------	1	1	1	MMCAP2_0195 [631-645]		0	1888.94	4.17953e+06		High	0.000866176	3.85951e-05	0.000747466
	FALSE	High	[K].KIDPSLIDASYDLGAK.[N]	FALSE	Mmc elution peptide		----------------	1	1	2	MMCAP2_0195 [152-167]		1	1705.9	896340		High	0.000866176	0.00105577	0.000747466
	FALSE	High	[R].HESTNVFSDNIVLYK.[D]	FALSE	Mmc elution peptide		---------------	1	1	2	MMCAP2_0195 [918-932]		0	1765.88	1.79068e+06		High	0.000866176	0.000755997	0.000747466
	FALSE	High	[K].LSLQIETLQEK.[V]	FALSE	Mmc elution peptide		-----------	1	1	1	MMCAP2_0195 [372-382]		0	1301.73	1.71365e+06		High	0.000866176	0.000320726	0.000747466
	FALSE	High	[K].QLDELNQILK.[T]	FALSE	Mmc elution peptide		----------	1	1	1	MMCAP2_0195 [277-286]		0	1213.68	1.5375e+06		High	0.000866176	0.00130829	0.000747466
	FALSE	High	[K].IDPSLIDASYDLGAK.[N]	FALSE	Mmc elution peptide		---------------	1	1	1	MMCAP2_0195 [153-167]		0	1577.81	2.62159e+06		High	0.000866176	0.000755997	0.000747466
	FALSE	High	[K].ISDYVGVTSPLDSAIEEMTAAPK.[E]	FALSE	Mmc elution peptide	1xOxidation [M18(100)]	-----------------*-----	1	1	1	MMCAP2_0195 [954-976]		0	2410.17	1.70419e+06		High	0.000866176	0.00126139	0.000747466
	FALSE	High	[K].LNIWGEFNEK.[N]	FALSE	Mmc elution peptide		----------	1	1	1	MMCAP2_0195 [678-687]		0	1249.62	2.10886e+06		High	0.000866176	0.000763471	0.000747466
	FALSE	High	[R].IYVPVLITK.[D]	FALSE	Mmc elution peptide		---------	1	1	1	MMCAP2_0195 [487-495]		0	1045.67	3959996		High	0.000866176	0.000780947	0.000747466
	FALSE	High	[K].ISDLTDQLNELINR.[I]	FALSE	Mmc elution peptide		--------------	1	1	2	MMCAP2_0195 [473-486]		0	1643.86	1.12873e+06		High	0.000866176	3.88281e-05	0.000747466
	FALSE	High	[K].KSEIDEVGK.[E]	FALSE	Mmc elution peptide		---------	1	1	1	MMCAP2_0195 [835-843]		1	1004.53	868688		High	0.00119474	0.0025607	0.00108558
	FALSE	High	[K].QDLSEEVNPSK.[K]	FALSE	Mmc elution peptide		-----------	1	1	1	MMCAP2_0195 [416-426]		0	1245.6	531091		High	0.00119474	0.00320065	0.00108558
	FALSE	High	[K].SPIHLEDETKEVITK.[N]	FALSE	Mmc elution peptide		---------------	1	1	2	MMCAP2_0195 [714-728]		1	1738.92	916168		High	0.00153257	0.00438022	0.00142755
	FALSE	High	[K].VEFLKDQIEVIK.[E]	FALSE	Mmc elution peptide		------------	1	1	1	MMCAP2_0195 [383-394]		1	1460.84	1.21209e+06		High	0.00153257	0.00381508	0.00142755
	FALSE	High	[K].LINNNYK.[L]	FALSE	Mmc elution peptide		-------	1	1	1	MMCAP2_0195 [261-267]		0	878.473	1.13558e+06		High	0.00189036	0.00471063	0.00178741
	FALSE	High	[K].SLLELMAK.[S]	FALSE	Mmc elution peptide		--------	1	1	1	MMCAP2_0195 [706-713]		0	904.517	1.36516e+06		High	0.00189036	0.00475087	0.00178741
	FALSE	High	[K].EGNKEDEGGTYQDFK.[N]	FALSE	Mmc elution peptide		---------------	1	1	2	MMCAP2_0195 [977-991]		1	1716.73	2789514		High	0.0020555	0.00571639	0.00196227
	FALSE	High	[K].DQIEVIK.[E]	FALSE	Mmc elution peptide		-------	1	1	1	MMCAP2_0195 [388-394]		0	844.477	1.47372e+06		High	0.0020555	0.005304	0.00196227
	FALSE	High	[K].NNRHESTNVFSDNIVLYK.[D]	FALSE	Mmc elution peptide		------------------	1	1	1	MMCAP2_0195 [915-932]		1	2150.06	432281		High	0.0020555	0.00609391	0.00196227
	FALSE	High	[R].LLPSSNENASHFK.[S]	FALSE	Mmc elution peptide		-------------	1	1	2	MMCAP2_0195 [553-565]		0	1443.72	2.88302e+06		High	0.00218682	0.00814896	0.00210184
	FALSE	High	[K].NIYDPITHQNNGSK.[Y]	FALSE	Mmc elution peptide		--------------	1	1	2	MMCAP2_0195 [992-1005]		0	1600.77	1.26575e+06		High	0.00218682	0.0104877	0.00210184
	FALSE	High	[K].AGNSINFIYGRPNK.[K]	FALSE	Mmc elution peptide		--------------	1	1	1	MMCAP2_0195 [897-910]		1	1550.81	407271		High	0.00218682	0.0123024	0.00210184
	FALSE	High	[K].TINWYNK.[K]	FALSE	Mmc elution peptide		-------	1	1	1	MMCAP2_0195 [428-434]		0	938.473	137827		High	0.00370265	0.0210776	0.00362561
	FALSE	High	[K].SHNLSLWIK.[Y]	FALSE	Mmc elution peptide		---------	1	1	1	MMCAP2_0195 [294-302]		0	1097.61	307817		High	0.00609594	0.0534666	0.00602489
FALSE	Master Protein	MMCAP2_0319	MMCAP2_0319	39	38	47	36	965	109.8	9.06	14.76	39	FALSE	Mmc elution peptide						MMCAP2_0319					0	0	5.69369e+06	High	1
	Checked	Confidence	Annotated Sequence	Contaminant	Marked as	Modifications	Modification Pattern	# Isoforms	# Proteins	# PSMs	Positions in Master Proteins	Modifications in Master Proteins	# Missed Cleavages	Theo. MH+ [Da]	Abundance: F11: Sample	Quan Info	Found in Sample: F11: Sample	q-Value (Best File-Local)	PEP	q-Value
	FALSE	High	[R].YKGSDDKLSSDSQK.[I]	FALSE	Mmc elution peptide		--------------	1	1	1	MMCAP2_0319 [877-890]		2	1557.74	1.11506e+06		High	0.000866176	0.000734098	0.000747466
	FALSE	High	[R].SEIPTNNNIK.[S]	FALSE	Mmc elution peptide		----------	1	1	1	MMCAP2_0319 [896-905]		0	1129.58	3.14852e+06		High	0.000866176	0.00236918	0.000747466
	FALSE	High	[K].AVSYNFETQTK.[T]	FALSE	Mmc elution peptide		-----------	1	1	1	MMCAP2_0319 [718-728]		0	1287.62	687616		High	0.000866176	0.00204712	0.000747466
	FALSE	High	[K].NSNQFIGNTNIK.[F]	FALSE	Mmc elution peptide		------------	1	1	1	MMCAP2_0319 [96-107]		0	1349.68	3.56532e+06		High	0.000866176	0.000630059	0.000747466
	FALSE	High	[K].EGSTLIIK.[V]	FALSE	Mmc elution peptide		--------	1	1	2	MMCAP2_0319 [185-192]		0	860.509	1.54537e+06		High	0.000866176	0.000758699	0.000747466
	FALSE	High	[K].LSNLNENQLEVK.[M]	FALSE	Mmc elution peptide		------------	1	1	1	MMCAP2_0319 [72-83]		0	1400.74	2594253		High	0.000866176	7.84953e-05	0.000747466
	FALSE	High	[K].VSGLASGTYQIR.[V]	FALSE	Mmc elution peptide		------------	1	1	1	MMCAP2_0319 [936-947]		0	1251.67	3.38364e+06		High	0.000866176	0.000755997	0.000747466
	FALSE	High	[K].YDYNLTDGPMLK.[N]	FALSE	Mmc elution peptide	1xOxidation [M10(100)]	---------*--	1	1	1	MMCAP2_0319 [532-543]		0	1445.66	892689		High	0.000866176	0.000755997	0.000747466
	FALSE	High	[K].VFSEYTSELANNEELAK.[K]	FALSE	Mmc elution peptide		-----------------	1	1	1	MMCAP2_0319 [482-498]		0	1943.92	1.14994e+06		High	0.000866176	0.000182005	0.000747466
	FALSE	High	[K].MINDSNAIINIK.[N]	FALSE	Mmc elution peptide		------------	1	1	1	MMCAP2_0319 [84-95]		0	1345.71	689686		High	0.000866176	0.000950621	0.000747466
	FALSE	High	[K].QEKPNAEILVLDNDSIK.[I]	FALSE	Mmc elution peptide		-----------------	1	1	1	MMCAP2_0319 [823-839]		1	1926.02	1176623		High	0.000866176	0.000783855	0.000747466
	FALSE	High	[K].YFGTIELK.[F]	FALSE	Mmc elution peptide		--------	1	1	1	MMCAP2_0319 [199-206]		0	970.524	1.16927e+06		High	0.000866176	0.000860943	0.000747466
	FALSE	High	[K].LDLNTNLYDIK.[D]	FALSE	Mmc elution peptide		-----------	1	1	1	MMCAP2_0319 [43-53]		0	1321.7	1.86054e+06		High	0.000866176	0.000755997	0.000747466
	FALSE	High	[R].FELDKDVIVLDK.[F]	FALSE	Mmc elution peptide		------------	1	1	2	MMCAP2_0319 [379-390]		1	1433.79	1.74651e+06		High	0.000866176	0.000707414	0.000747466
	FALSE	High	[K].GYLFSAVVK.[V]	FALSE	Mmc elution peptide		---------	1	1	1	MMCAP2_0319 [473-481]		0	983.556	1.1758e+06		High	0.000866176	0.00171961	0.000747466
	FALSE	High	[K].DLSIDNFEIIKK.[E]	FALSE	Mmc elution peptide		------------	1	1	2	MMCAP2_0319 [173-184]		1	1434.78	1.08912e+06		High	0.000866176	0.000755997	0.000747466
	FALSE	High	[R].FELDKDVIVLDKFR.[N]	FALSE	Mmc elution peptide		--------------	1	1	1	MMCAP2_0319 [379-392]		2	1736.96	242190		High	0.000866176	0.0021182	0.000747466
	FALSE	High	[K].LILDELDIPCR.[F]	FALSE	Mmc elution peptide	1xCarbamidomethyl [C10]	---------*-	1	1	1	MMCAP2_0319 [567-577]		0	1356.72	564150		High	0.000866176	0.00086889	0.000747466
	FALSE	High	[K].VVNSAFNK.[R]	FALSE	Mmc elution peptide		--------	1	1	1	MMCAP2_0319 [690-697]		0	878.473	585106		High	0.00119474	0.00320375	0.00108558
	FALSE	High	[K].DATFTLTSDGTLK.[W]	FALSE	Mmc elution peptide		-------------	1	1	1	MMCAP2_0319 [436-448]		0	1369.68	393734		High	0.00119474	0.00315024	0.00108558
	FALSE	High	[K].AYEWITK.[EG]	FALSE	Mmc elution peptide		-------	1	2	2	MMCAP2_0319 [522-528]; MMCAP2_0397 [317-323]		0	910.467	7.06437e+06	Shared	High	0.00153257	0.00449428	0.00142755
	FALSE	High	[K].WNELPPLER.[L]	FALSE	Mmc elution peptide		---------	1	1	1	MMCAP2_0319 [510-518]		0	1153.6	713396		High	0.00153257	0.00442385	0.00142755
	FALSE	High	[K].DTYGNHPDEK.[S]	FALSE	Mmc elution peptide		----------	1	1	2	MMCAP2_0319 [454-463]		0	1175.5	558216		High	0.0020555	0.00628042	0.00196227
	FALSE	High	[KR].YTVCTGYAK.[G]	FALSE	Mmc elution peptide	1xCarbamidomethyl [C4]	---*-----	1	2	1	MMCAP2_0319 [555-563]; MMCAP2_0397 [350-358]		0	1062.49	1.50336e+06	Shared	High	0.0020555	0.00726178	0.00196227
	FALSE	High	[R].TSYPKDEIITSNDDQK.[D]	FALSE	Mmc elution peptide		----------------	1	1	1	MMCAP2_0319 [420-435]		1	1853.88	133326		High	0.0020555	0.00546008	0.00196227
	FALSE	High	[K].YDYNLTDGPMLK.[N]	FALSE	Mmc elution peptide		------------	1	1	1	MMCAP2_0319 [532-543]		0	1429.67	373507		High	0.0020555	0.007394	0.00196227
	FALSE	High	[K].IGLDQNK.[A]	FALSE	Mmc elution peptide		-------	1	1	1	MMCAP2_0319 [353-359]		0	787.431	6.94589e+06		High	0.00218682	0.00978122	0.00210184
	FALSE	High	[K].KYFGTIELK.[F]	FALSE	Mmc elution peptide		---------	1	1	1	MMCAP2_0319 [198-206]		1	1098.62	370720		High	0.00218682	0.013325	0.00210184
	FALSE	High	[K].DLSIDNFEIIK.[K]	FALSE	Mmc elution peptide		-----------	1	1	1	MMCAP2_0319 [173-183]		0	1306.69	227757		High	0.00218682	0.0076327	0.00210184
	FALSE	High	[K].FNLNGNTSVK.[F]	FALSE	Mmc elution peptide		----------	1	1	1	MMCAP2_0319 [808-817]		0	1093.56	573219		High	0.00275061	0.0149686	0.00266766
	FALSE	High	[K].SVPLTPLTEAK.[K]	FALSE	Mmc elution peptide		-----------	1	1	1	MMCAP2_0319 [277-287]		0	1155.66	1.91171e+06		High	0.00357356	0.0191827	0.00349297
	FALSE	High	[K].DEIITSNDDQKDATFTLTSDGTLK.[W]	FALSE	Mmc elution peptide		------------------------	1	1	1	MMCAP2_0319 [425-448]		1	2628.25	300879		High	0.00370265	0.0208115	0.00362561
	FALSE	High	[K].VELDQEVK.[D]	FALSE	Mmc elution peptide		--------	1	1	1	MMCAP2_0319 [750-757]		0	959.504	1.4345e+06		High	0.00446678	0.0349401	0.00439148
	FALSE	High	[K].TFLDINNHK.[L]	FALSE	Mmc elution peptide		---------	1	1	1	MMCAP2_0319 [63-71]		0	1101.57	6.56985e+06		High	0.00446678	0.0360227	0.00439148
	FALSE	High	[R].TSYPKDEIITSNDDQKDATFTLTSDGTLK.[W]	FALSE	Mmc elution peptide		-----------------------------	1	1	1	MMCAP2_0319 [420-448]		2	3204.54	414636		High	0.00657722	0.0611751	0.00650682
	FALSE	High	[K].MINDSNAIINIK.[N]	FALSE	Mmc elution peptide	1xOxidation [M1(100)]	*-----------	1	1	1	MMCAP2_0319 [84-95]		0	1361.71	290849		High	0.00856253	0.0758996	0.00848852
	FALSE	High	[K].TLTGVNDK.[M]	FALSE	Mmc elution peptide		--------	1	1	1	MMCAP2_0319 [910-917]		0	847.452	1.08652e+06		High	0.00875837	0.0768732	0.00868381
	FALSE	High	[R].FMEGESSR.[E]	FALSE	Mmc elution peptide		--------	1	1	1	MMCAP2_0319 [578-585]		0	942.399	609344		High	0.00875837	0.0796741	0.00868381
	FALSE	High	[K].SDIIPGLLIKPIANK.[K]	FALSE	Mmc elution peptide		---------------	1	1	2	MMCAP2_0319 [216-230]		1	1591.98	231787		High	0.00898819	0.0841806	0.00891229
	FALSE	High	[K].EMMLNNDVAPNFYSHPR.[F]	FALSE	Mmc elution peptide		-----------------	1	1	1	MMCAP2_0319 [362-378]		0	2034.92	482431		High	0.0100503	0.105957	0.00996542
FALSE	Master Protein	MMCAP2_0576	MMCAP2_0576	31	18	26	18	515	58.4	8.41	14.2	18	FALSE	Mmc elution peptide	other metabolic processes;transport	other membranes	transporter activity;other molecular function			A0AB38GI15; MMCAP2_0576					0	0	3.05923e+07	High	1
	Checked	Confidence	Annotated Sequence	Contaminant	Marked as	Modifications	Modification Pattern	# Isoforms	# Proteins	# PSMs	Positions in Master Proteins	Modifications in Master Proteins	# Missed Cleavages	Theo. MH+ [Da]	Abundance: F11: Sample	Quan Info	Found in Sample: F11: Sample	q-Value (Best File-Local)	PEP	q-Value
	FALSE	High	[K].LSHDLMK.[V]	FALSE	Mmc elution peptide		-------	1	1	1	MMCAP2_0576 [121-127]		0	843.439	3.16721e+06		High	0.000866176	0.000876113	0.000747466
	FALSE	High	[R].QIAGQINK.[T]	FALSE	Mmc elution peptide		--------	1	1	2	MMCAP2_0576 [361-368]		0	871.5	5.25882e+06		High	0.000866176	0.000755997	0.000747466
	FALSE	High	[K].QQQIFTSK.[K]	FALSE	Mmc elution peptide		--------	1	1	2	MMCAP2_0576 [32-39]		0	979.521	9.11528e+06		High	0.000866176	0.000755997	0.000747466
	FALSE	High	[R].ELIVGDR.[Q]	FALSE	Mmc elution peptide		-------	1	1	2	MMCAP2_0576 [154-160]		0	801.446	3.58931e+07		High	0.000866176	0.00108083	0.000747466
	FALSE	High	[K].KAEDISSEVFK.[L]	FALSE	Mmc elution peptide		-----------	1	1	2	MMCAP2_0576 [110-120]		1	1252.64	6411401		High	0.000866176	0.000755997	0.000747466
	FALSE	High	[K].AEDISSEVFK.[L]	FALSE	Mmc elution peptide		----------	1	1	1	MMCAP2_0576 [111-120]		0	1124.55	10432254		High	0.000866176	0.000794439	0.000747466
	FALSE	High	[R].EIALLSNRPVGK.[E]	FALSE	Mmc elution peptide		------------	1	1	2	MMCAP2_0576 [259-270]		1	1296.76	33729495		High	0.000866176	8.36343e-05	0.000747466
	FALSE	High	[R].EIALLSNR.[P]	FALSE	Mmc elution peptide		--------	1	1	1	MMCAP2_0576 [259-266]		0	915.526	1.46727e+06		High	0.000866176	0.00174542	0.000747466
	FALSE	High	[R].IYNILAQHNALK.[N]	FALSE	Mmc elution peptide		------------	1	1	2	MMCAP2_0576 [197-208]		0	1397.79	18602903		High	0.000866176	0.000118292	0.000747466
	FALSE	High	[K].THIALNTIINQSAR.[N]	FALSE	Mmc elution peptide		--------------	1	1	2	MMCAP2_0576 [165-178]		0	1551.86	1.44752e+07		High	0.000866176	0.000255705	0.000747466
	FALSE	High	[K].EAMPGDMFFAHSQLLER.[A]	FALSE	Mmc elution peptide		-----------------	1	1	1	MMCAP2_0576 [271-287]		0	1978.91	1.88437e+06		High	0.000866176	0.00121548	0.000747466
	FALSE	High	[K].IINWSLIK.[D]	FALSE	Mmc elution peptide		--------	1	1	1	MMCAP2_0576 [423-430]		0	986.603	4617546		High	0.000866176	0.000796847	0.000747466
	FALSE	High	[K].ISAIYDYIVEVK.[G]	FALSE	Mmc elution peptide		------------	1	1	1	MMCAP2_0576 [14-25]		0	1412.77	4.61655e+06		High	0.000866176	0.000628827	0.000747466
	FALSE	High	[K].VIDIYGNIILPEPK.[T]	FALSE	Mmc elution peptide		--------------	1	1	1	MMCAP2_0576 [92-105]		0	1583.9	4786777		High	0.000866176	1.504e-05	0.000747466
	FALSE	High	[K].NYFLFALK.[E]	FALSE	Mmc elution peptide		--------	1	1	1	MMCAP2_0576 [472-479]		0	1015.56	209352		High	0.000866176	0.000932885	0.000747466
	FALSE	High	[K].LSHDLMK.[V]	FALSE	Mmc elution peptide	1xOxidation [M6(100)]	-----*-	1	1	1	MMCAP2_0576 [121-127]		0	859.434	6.26738e+06		High	0.00119474	0.00337123	0.00108558
	FALSE	High	[K].MIDKLFTSK.[G]	FALSE	Mmc elution peptide		---------	1	1	1	MMCAP2_0576 [399-407]		1	1082.59	447915		High	0.00119474	0.00294838	0.00108558
	FALSE	High	[K].FIDELINK.[S]	FALSE	Mmc elution peptide		--------	1	1	1	MMCAP2_0576 [441-448]		0	991.546	22154262		High	0.0020555	0.00526757	0.00196227
	FALSE	High	[K].GEFDYKQQQIFTSK.[K]	FALSE	Mmc elution peptide		--------------	1	1	1	MMCAP2_0576 [26-39]		1	1718.84	165785		High	0.00470133	0.0373472	0.0046268
FALSE	Master Protein	MMCAP2_0779	MMCAP2_0779	27	21	28	21	745	80.7	8.92	14.06	21	FALSE	Mmc elution peptide						MMCAP2_0779					0	0	2.00249e+07	High	1
	Checked	Confidence	Annotated Sequence	Contaminant	Marked as	Modifications	Modification Pattern	# Isoforms	# Proteins	# PSMs	Positions in Master Proteins	Modifications in Master Proteins	# Missed Cleavages	Theo. MH+ [Da]	Abundance: F11: Sample	Quan Info	Found in Sample: F11: Sample	q-Value (Best File-Local)	PEP	q-Value
	FALSE	High	[K].QSEAIQK.[V]	FALSE	Mmc elution peptide		-------	1	1	1	MMCAP2_0779 [276-282]		0	803.426	841493		High	0.000866176	0.000852473	0.000747466
	FALSE	High	[K].GLNVDGSK.[M]	FALSE	Mmc elution peptide		--------	1	1	2	MMCAP2_0779 [512-519]		0	789.41	8.86658e+06		High	0.000866176	0.000935599	0.000747466
	FALSE	High	[R].LTVVDAKK.[A]	FALSE	Mmc elution peptide		--------	1	1	1	MMCAP2_0779 [560-567]		1	873.54	1582735		High	0.000866176	0.000755997	0.000747466
	FALSE	High	[K].KADIDGIK.[S]	FALSE	Mmc elution peptide		--------	1	1	1	MMCAP2_0779 [567-574]		1	859.488	9974452		High	0.000866176	0.000977675	0.000747466
	FALSE	High	[K].VFVDSYNSLHGTHHTK.[L]	FALSE	Mmc elution peptide		----------------	1	1	2	MMCAP2_0779 [283-298]		0	1841.89	6.48868e+06		High	0.000866176	0.000105364	0.000747466
	FALSE	High	[K].SLGGTTGALVK.[G]	FALSE	Mmc elution peptide		-----------	1	1	1	MMCAP2_0779 [575-585]		0	1003.58	20035528		High	0.000866176	0.00136407	0.000747466
	FALSE	High	[K].GNNIQIVYGGEQEAIKPR.[M]	FALSE	Mmc elution peptide		------------------	1	1	1	MMCAP2_0779 [586-603]		1	1986.04	12810830		High	0.000866176	7.62251e-05	0.000747466
	FALSE	High	[K].AFGANIMPTLSK.[L]	FALSE	Mmc elution peptide		------------	1	1	1	MMCAP2_0779 [16-27]		0	1249.66	6210587		High	0.000866176	0.000755997	0.000747466
	FALSE	High	[K].AFGANIMPTLSK.[L]	FALSE	Mmc elution peptide	1xOxidation [M7(100)]	------*-----	1	1	1	MMCAP2_0779 [16-27]		0	1265.66	15456030		High	0.000866176	0.000269863	0.000747466
	FALSE	High	[K].GNNIQIVYGGEQEAIK.[P]	FALSE	Mmc elution peptide		----------------	1	1	1	MMCAP2_0779 [586-601]		0	1732.89	672983		High	0.000866176	0.000756351	0.000747466
	FALSE	High	[K].NKELWGAVGDQIISQR.[V]	FALSE	Mmc elution peptide		----------------	1	1	2	MMCAP2_0779 [309-324]		1	1813.96	6.02944e+06		High	0.000866176	0.000736314	0.000747466
	FALSE	High	[K].LQEIIDIVQK.[N]	FALSE	Mmc elution peptide		----------	1	1	1	MMCAP2_0779 [299-308]		0	1198.7	24583024		High	0.000866176	0.000755997	0.000747466
	FALSE	High	[K].ELWGAVGDQIISQR.[V]	FALSE	Mmc elution peptide		--------------	1	1	2	MMCAP2_0779 [311-324]		0	1571.82	14798175		High	0.000866176	1.65018e-05	0.000747466
	FALSE	High	[K].VSEYSLLWYK.[H]	FALSE	Mmc elution peptide		----------	1	1	1	MMCAP2_0779 [128-137]		0	1287.66	6224747		High	0.000866176	0.000228478	0.000747466
	FALSE	High	[K].FHQTQLPTAISFFSGTK.[L]	FALSE	Mmc elution peptide		-----------------	1	1	2	MMCAP2_0779 [174-190]		0	1909.98	1.22038e+06		High	0.000866176	0.000555852	0.000747466
	FALSE	High	[R].VIGHLNILNFTDVEK.[L]	FALSE	Mmc elution peptide		---------------	1	1	2	MMCAP2_0779 [325-339]		0	1711.94	7.09598e+06		High	0.000866176	4.48997e-05	0.000747466
	FALSE	High	[K].AAAIIEYLGGEENIVDVDSCASR.[L]	FALSE	Mmc elution peptide	1xCarbamidomethyl [C20]	-------------------*---	1	1	1	MMCAP2_0779 [535-557]		0	2452.17	1.23015e+06		High	0.000866176	0.000115034	0.000747466
	FALSE	High	[K].VVDEMKVEKPK.[Q]	FALSE	Mmc elution peptide		-----------	1	1	1	MMCAP2_0779 [677-687]		2	1301.71	732119		High	0.00119474	0.00322126	0.00108558
	FALSE	High	[R].LTVVDAK.[K]	FALSE	Mmc elution peptide		-------	1	1	1	MMCAP2_0779 [560-566]		0	745.445	1.06057e+06		High	0.00189036	0.00466533	0.00178741
	FALSE	High	[K].ADIDGIK.[S]	FALSE	Mmc elution peptide		-------	1	1	1	MMCAP2_0779 [568-574]		0	731.393	270093		High	0.00329736	0.0171998	0.00321616
	FALSE	High	[-].MLTQTNK.[S]	FALSE	Mmc elution peptide	1xOxidation [M1(100)]	*------	1	1	1	MMCAP2_0779 [1-7]		0	851.429	137193		High	0.00370265	0.0276641	0.00362561
	FALSE	High	[K].MMGHSEMK.[S]	FALSE	Mmc elution peptide		--------	1	1	1	MMCAP2_0779 [616-623]		0	950.389	266943		High	0.00784314	0.0701849	0.00777123
FALSE	Master Protein	MMCAP2_0743	MMCAP2_0743	26	21	29	21	678	73.6	8.95	13.78	21	FALSE	Mmc elution peptide	transport	plasma membrane;other membranes	transporter activity			A0AB38GEX7; MMCAP2_0743					0	0	8.94841e+06	High	1
	Checked	Confidence	Annotated Sequence	Contaminant	Marked as	Modifications	Modification Pattern	# Isoforms	# Proteins	# PSMs	Positions in Master Proteins	Modifications in Master Proteins	# Missed Cleavages	Theo. MH+ [Da]	Abundance: F11: Sample	Quan Info	Found in Sample: F11: Sample	q-Value (Best File-Local)	PEP	q-Value
	FALSE	High	[K].DAIYNGK.[E]	FALSE	Mmc elution peptide		-------	1	1	2	MMCAP2_0743 [247-253]		0	780.389	858665		High	0.000866176	0.000999674	0.000747466
	FALSE	High	[K].GDFGTVNK.[V]	FALSE	Mmc elution peptide		--------	1	1	2	MMCAP2_0743 [328-335]		0	837.41	2.3555e+06		High	0.000866176	0.00130696	0.000747466
	FALSE	High	[K].ELISNFDKHPK.[L]	FALSE	Mmc elution peptide		-----------	1	1	1	MMCAP2_0743 [254-264]		1	1327.7	2.7743e+06		High	0.000866176	0.000755997	0.000747466
	FALSE	High	[K].VIILAHDK.[A]	FALSE	Mmc elution peptide		--------	1	1	2	MMCAP2_0743 [220-227]		0	908.556	8.95567e+06		High	0.000866176	0.00140191	0.000747466
	FALSE	High	[R].RGIENQLTDEDIENAK.[V]	FALSE	Mmc elution peptide		----------------	1	1	2	MMCAP2_0743 [204-219]		1	1844.9	3.63637e+06		High	0.000866176	0.000755997	0.000747466
	FALSE	High	[K].ADDSNIGELSLKK.[F]	FALSE	Mmc elution peptide		-------------	1	1	2	MMCAP2_0743 [273-285]		1	1389.72	7.82964e+06		High	0.000866176	0.000482444	0.000747466
	FALSE	High	[K].GNLLGGVSR.[M]	FALSE	Mmc elution peptide		---------	1	1	1	MMCAP2_0743 [291-299]		0	872.495	7.71508e+06		High	0.000866176	0.00235645	0.000747466
	FALSE	High	[R].GIENQLTDEDIENAK.[V]	FALSE	Mmc elution peptide		---------------	1	1	2	MMCAP2_0743 [205-219]		0	1688.8	4.55793e+06		High	0.000866176	6.90293e-05	0.000747466
	FALSE	High	[K].ELISNFDK.[H]	FALSE	Mmc elution peptide		--------	1	1	1	MMCAP2_0743 [254-261]		0	965.494	3553658		High	0.000866176	0.00223898	0.000747466
	FALSE	High	[K].ADDSNIGELSLK.[K]	FALSE	Mmc elution peptide		------------	1	1	1	MMCAP2_0743 [273-284]		0	1261.63	1.39286e+06		High	0.000866176	0.000755998	0.000747466
	FALSE	High	[K].VSGWFAAAGK.[T]	FALSE	Mmc elution peptide		----------	1	1	1	MMCAP2_0743 [336-345]		0	993.515	2.48832e+06		High	0.000866176	0.000755997	0.000747466
	FALSE	High	[K].IAYVLGTASVSGSFGK.[E]	FALSE	Mmc elution peptide		----------------	1	1	1	MMCAP2_0743 [509-524]		0	1556.83	1100803		High	0.000866176	0.000755997	0.000747466
	FALSE	High	[K].DLFNQNTSFFK.[Q]	FALSE	Mmc elution peptide		-----------	1	1	1	MMCAP2_0743 [5-15]		0	1360.65	1.32191e+06		High	0.000866176	0.000268568	0.000747466
	FALSE	High	[K].TQIIDFLVSK.[L]	FALSE	Mmc elution peptide		----------	1	1	1	MMCAP2_0743 [22-31]		0	1163.67	1.27651e+06		High	0.000866176	0.000755997	0.000747466
	FALSE	High	[K].VIDTSTK.[D]	FALSE	Mmc elution peptide		-------	1	1	1	MMCAP2_0743 [240-246]		0	763.42	1.08086e+06		High	0.00153257	0.00400288	0.00142755
	FALSE	High	[K].GHLQLVQA.[-]	FALSE	Mmc elution peptide		--------	1	1	2	MMCAP2_0743 [671-678]		0	865.489	3.55526e+06		High	0.00153257	0.00406198	0.00142755
	FALSE	High	[K].ELKEEQINK.[N]	FALSE	Mmc elution peptide		---------	1	1	1	MMCAP2_0743 [151-159]		1	1130.61	491269		High	0.0020555	0.00719441	0.00196227
	FALSE	High	[K].TVVLNAIK.[T]	FALSE	Mmc elution peptide		--------	1	1	2	MMCAP2_0743 [42-49]		0	857.545	6.03694e+06		High	0.0020555	0.00544893	0.00196227
	FALSE	High	[K].FLDSNVLNK.[L]	FALSE	Mmc elution peptide		---------	1	1	1	MMCAP2_0743 [124-132]		0	1049.56	10059931		High	0.00218682	0.0105893	0.00210184
	FALSE	High	[K].KPFHGVR.[D]	FALSE	Mmc elution peptide		-------	1	1	1	MMCAP2_0743 [437-443]		1	840.484	555009		High	0.00275061	0.0152645	0.00266766
	FALSE	High	[K].SLNLSSK.[I]	FALSE	Mmc elution peptide		-------	1	1	1	MMCAP2_0743 [191-197]		0	748.42	98801.9		High	0.00987092	0.0965999	0.00978813
FALSE	Master Protein	MMCAP2_0579	MMCAP2_0579	57	26	34	26	303	36	9.45	13.54	27	FALSE	Mmc elution peptide						MMCAP2_0579					0	0	9.85785e+06	High	1
	Checked	Confidence	Annotated Sequence	Contaminant	Marked as	Modifications	Modification Pattern	# Isoforms	# Proteins	# PSMs	Positions in Master Proteins	Modifications in Master Proteins	# Missed Cleavages	Theo. MH+ [Da]	Abundance: F11: Sample	Quan Info	Found in Sample: F11: Sample	q-Value (Best File-Local)	PEP	q-Value
	FALSE	High	[K].YSTDSYSR.[Y]	FALSE	Mmc elution peptide		--------	1	1	1	MMCAP2_0579 [100-107]		0	978.416	2257962		High	0.000866176	0.00144274	0.000747466
	FALSE	High	[K].TKNELIK.[T]	FALSE	Mmc elution peptide		-------	1	1	1	MMCAP2_0579 [250-256]		1	845.509	3826762		High	0.000866176	0.000755997	0.000747466
	FALSE	High	[K].TINEVDEEIKK.[L]	FALSE	Mmc elution peptide		-----------	1	1	2	MMCAP2_0579 [260-270]		1	1317.69	5.21498e+06		High	0.000866176	0.000755997	0.000747466
	FALSE	High	[R].FVINSNK.[N]	FALSE	Mmc elution peptide		-------	1	1	2	MMCAP2_0579 [176-182]		0	821.452	1.01963e+07		High	0.000866176	0.00100963	0.000747466
	FALSE	High	[K].LKDFISQPK.[E]	FALSE	Mmc elution peptide		---------	1	1	1	MMCAP2_0579 [80-88]		1	1075.61	2.49043e+06		High	0.000866176	0.00195507	0.000747466
	FALSE	High	[R].YENHILNSIK.[K]	FALSE	Mmc elution peptide		----------	1	1	1	MMCAP2_0579 [108-117]		0	1230.65	1.61325e+06		High	0.000866176	0.00129205	0.000747466
	FALSE	High	[K].LNVIYNVDQK.[Q]	FALSE	Mmc elution peptide		----------	1	1	1	MMCAP2_0579 [139-148]		0	1205.65	6500468		High	0.000866176	0.000755997	0.000747466
	FALSE	High	[K].FNVNSLSETETK.[F]	FALSE	Mmc elution peptide		------------	1	1	1	MMCAP2_0579 [196-207]		0	1368.66	3.00131e+06		High	0.000866176	0.000301347	0.000747466
	FALSE	High	[K].NNLISELK.[I]	FALSE	Mmc elution peptide		--------	1	1	2	MMCAP2_0579 [63-70]		0	930.525	5.72104e+06		High	0.000866176	0.000755997	0.000747466
	FALSE	High	[R].EKEIEEIVLLTSNNKK.[F]	FALSE	Mmc elution peptide		----------------	1	1	1	MMCAP2_0579 [281-296]		2	1887.04	1.58517e+06		High	0.000866176	0.000758092	0.000747466
	FALSE	High	[K].QNALLNYYVK.[N]	FALSE	Mmc elution peptide		----------	1	1	1	MMCAP2_0579 [34-43]		0	1225.66	4.29793e+06		High	0.000866176	0.000755997	0.000747466
	FALSE	High	[K].NNADFIVIGDR.[A]	FALSE	Mmc elution peptide		-----------	1	1	1	MMCAP2_0579 [119-129]		0	1233.62	12876795		High	0.000866176	0.000567792	0.000747466
	FALSE	High	[K].FNVNSLSETETKFDLDHIK.[E]	FALSE	Mmc elution peptide		-------------------	1	1	2	MMCAP2_0579 [196-214]		1	2237.11	3.29763e+06		High	0.000866176	0.000755997	0.000747466
	FALSE	High	[K].FLFSQYNYK.[S]	FALSE	Mmc elution peptide		---------	1	1	1	MMCAP2_0579 [164-172]		0	1209.59	2737845		High	0.000866176	0.00127983	0.000747466
	FALSE	High	[K].NKDNSFTILPLTK.[F]	FALSE	Mmc elution peptide		-------------	1	1	2	MMCAP2_0579 [183-195]		1	1490.82	3.19045e+06		High	0.000866176	0.000166952	0.000747466
	FALSE	High	[K].NILLIDMIK.[Q]	FALSE	Mmc elution peptide	1xOxidation [M7(100)]	------*--	1	1	1	MMCAP2_0579 [25-33]		0	1088.64	2.00745e+06		High	0.000866176	0.00140289	0.000747466
	FALSE	High	[K].ELWIYLTEEQK.[Y]	FALSE	Mmc elution peptide		-----------	1	1	1	MMCAP2_0579 [89-99]		0	1451.74	479562		High	0.000866176	0.000755997	0.000747466
	FALSE	High	[K].DNSFTILPLTK.[F]	FALSE	Mmc elution peptide		-----------	1	1	1	MMCAP2_0579 [185-195]		0	1248.68	1.6927e+06		High	0.000866176	6.05482e-05	0.000747466
	FALSE	High	[K].KNNADFIVIGDR.[A]	FALSE	Mmc elution peptide		------------	1	1	2	MMCAP2_0579 [118-129]		1	1361.72	1.44033e+06		High	0.00119474	0.00328863	0.00108558
	FALSE	High	[R].EKEIEEIVLLTSNNK.[K]	FALSE	Mmc elution peptide		---------------	1	1	1	MMCAP2_0579 [281-295]		1	1758.95	253055		High	0.00119474	0.00312577	0.00108558
	FALSE	High	[K].FNVNSLSETETKFDLDHIKEFK.[I]	FALSE	Mmc elution peptide		----------------------	1	1	2	MMCAP2_0579 [196-217]		2	2641.31	912759		High	0.00275061	0.0161682	0.00266766
	FALSE	High	[K].DFISQPK.[E]	FALSE	Mmc elution peptide		-------	1	1	1	MMCAP2_0579 [82-88]		0	834.436	958167		High	0.00329736	0.0185908	0.00321616
	FALSE	High	[K].TINEVDEEIK.[K]	FALSE	Mmc elution peptide		----------	1	1	1	MMCAP2_0579 [260-269]		0	1189.59	1.02411e+06		High	0.00329736	0.0173242	0.00321616
	FALSE	High	[K].IKNNLISELK.[I]	FALSE	Mmc elution peptide		----------	1	1	1	MMCAP2_0579 [61-70]		1	1171.7	227259		High	0.00370265	0.0214848	0.00362561
	FALSE	High	[K].FDLDHIK.[E]	FALSE	Mmc elution peptide		-------	1	1	1	MMCAP2_0579 [208-214]		0	887.462	1123499		High	0.00657722	0.062183	0.00650682
	FALSE	High	[K].EIEEIVLLTSNNK.[K]	FALSE	Mmc elution peptide		-------------	1	1	1	MMCAP2_0579 [283-295]		0	1501.81	141181		High	0.00657722	0.0617079	0.00650682
FALSE	Master Protein	MMCAP2_0005	MMCAP2_0005	54	24	30	24	363	42.6	9.61	13.52	24	FALSE	Mmc elution peptide						A0AB38GGM9; MMCAP2_0005					0	0	7.81415e+06	High	1
	Checked	Confidence	Annotated Sequence	Contaminant	Marked as	Modifications	Modification Pattern	# Isoforms	# Proteins	# PSMs	Positions in Master Proteins	Modifications in Master Proteins	# Missed Cleavages	Theo. MH+ [Da]	Abundance: F11: Sample	Quan Info	Found in Sample: F11: Sample	q-Value (Best File-Local)	PEP	q-Value
	FALSE	High	[K].TGDSLTNR.[V]	FALSE	Mmc elution peptide		--------	1	1	1	MMCAP2_0005 [171-178]		0	863.422	3.09671e+06		High	0.000866176	0.000904216	0.000747466
	FALSE	High	[K].KITANVETIKK.[E]	FALSE	Mmc elution peptide		-----------	1	1	1	MMCAP2_0005 [223-233]		2	1244.76	2.31648e+06		High	0.000866176	0.000755997	0.000747466
	FALSE	High	[K].ITTDLEK.[V]	FALSE	Mmc elution peptide		-------	1	1	2	MMCAP2_0005 [154-160]		0	819.446	2.27801e+06		High	0.000866176	0.00206338	0.000747466
	FALSE	High	[K].EVDYFSK.[R]	FALSE	Mmc elution peptide		-------	1	1	2	MMCAP2_0005 [234-240]		0	887.415	5.51666e+06		High	0.000866176	0.000906037	0.000747466
	FALSE	High	[K].EALQVVEEVKR.[E]	FALSE	Mmc elution peptide		-----------	1	1	2	MMCAP2_0005 [92-102]		1	1299.73	7.97141e+06		High	0.000866176	0.000688901	0.000747466
	FALSE	High	[R].SEIPLRDIEK.[L]	FALSE	Mmc elution peptide		----------	1	1	2	MMCAP2_0005 [242-251]		1	1199.66	3.91782e+06		High	0.000866176	0.00106343	0.000747466
	FALSE	High	[R].LQEIWSK.[L]	FALSE	Mmc elution peptide		-------	1	1	2	MMCAP2_0005 [270-276]		0	903.493	4.30245e+06		High	0.000866176	0.00106248	0.000747466
	FALSE	High	[K].EALQVVEEVK.[R]	FALSE	Mmc elution peptide		----------	1	1	1	MMCAP2_0005 [92-101]		0	1143.63	1423529		High	0.000866176	0.000755997	0.000747466
	FALSE	High	[R].DFNNQEVTLDDLEQNNNKTDK.[N]	FALSE	Mmc elution peptide		---------------------	1	1	1	MMCAP2_0005 [4-24]		1	2494.13	785923		High	0.000866176	0.000755997	0.000747466
	FALSE	High	[K].EVTEFANEFNDR.[S]	FALSE	Mmc elution peptide		------------	1	1	1	MMCAP2_0005 [125-136]		0	1470.65	4.08247e+06		High	0.000866176	0.000261226	0.000747466
	FALSE	High	[R].RGLNNFSTLGNLVGTANNDFK.[S]	FALSE	Mmc elution peptide		---------------------	1	1	1	MMCAP2_0005 [181-201]		1	2252.14	794779		High	0.000866176	0.00086308	0.000747466
	FALSE	High	[K].LMGIFNQFTVEK.[T]	FALSE	Mmc elution peptide		------------	1	1	1	MMCAP2_0005 [277-288]		0	1426.74	470770		High	0.000866176	0.000755997	0.000747466
	FALSE	High	[K].LMGIFNQFTVEK.[T]	FALSE	Mmc elution peptide	1xOxidation [M2(100)]	-*----------	1	1	1	MMCAP2_0005 [277-288]		0	1442.73	1.78238e+06		High	0.000866176	0.000326656	0.000747466
	FALSE	High	[R].GLNNFSTLGNLVGTANNDFK.[S]	FALSE	Mmc elution peptide		--------------------	1	1	1	MMCAP2_0005 [182-201]		0	2096.04	245345		High	0.000866176	0.000755997	0.000747466
	FALSE	High	[R].ETDKNSSDSLINK.[I]	FALSE	Mmc elution peptide		-------------	1	1	1	MMCAP2_0005 [103-115]		1	1450.7	236851		High	0.00119474	0.00339265	0.00108558
	FALSE	High	[K].IKPSIPK.[L]	FALSE	Mmc elution peptide		-------	1	1	1	MMCAP2_0005 [79-85]		1	782.513	2287919		High	0.00119474	0.00311501	0.00108558
	FALSE	High	[K].VDLITNAHK.[I]	FALSE	Mmc elution peptide		---------	1	1	1	MMCAP2_0005 [70-78]		0	1010.56	850804		High	0.00119474	0.0032328	0.00108558
	FALSE	High	[R].QKFPLFER.[N]	FALSE	Mmc elution peptide		--------	1	1	1	MMCAP2_0005 [258-265]		1	1064.59	1.32651e+06		High	0.00153257	0.00395489	0.00142755
	FALSE	High	[K].VREVIDQGK.[K]	FALSE	Mmc elution peptide		---------	1	1	1	MMCAP2_0005 [144-152]		1	1043.58	464081		High	0.0020555	0.00723008	0.00196227
	FALSE	High	[K].SVNESVIR.[I]	FALSE	Mmc elution peptide		--------	1	1	1	MMCAP2_0005 [202-209]		0	903.489	9954391		High	0.0020555	0.00617269	0.00196227
	FALSE	High	[K].RSEIPLRDIEK.[L]	FALSE	Mmc elution peptide		-----------	1	1	1	MMCAP2_0005 [241-251]		2	1355.76	3840512		High	0.0020555	0.0053057	0.00196227
	FALSE	High	[K].ITANVETIK.[K]	FALSE	Mmc elution peptide		---------	1	1	1	MMCAP2_0005 [224-232]		0	988.567	3.1821e+06		High	0.0020555	0.0069523	0.00196227
	FALSE	High	[K].VREVIDQGKK.[I]	FALSE	Mmc elution peptide		----------	1	1	1	MMCAP2_0005 [144-153]		2	1171.68	376912		High	0.00218682	0.00912504	0.00210184
	FALSE	High	[K].EIEELRK.[T]	FALSE	Mmc elution peptide		-------	1	1	1	MMCAP2_0005 [164-170]		1	916.51	2.39276e+06		High	0.00218682	0.00957227	0.00210184
	FALSE	High	[R].YTYYNYK.[V]	FALSE	Mmc elution peptide		-------	1	1	1	MMCAP2_0005 [63-69]		0	1014.46	2.2865e+06		High	0.00218682	0.00852488	0.00210184
FALSE	Master Protein	MMCAP2_0480	MMCAP2_0480	41	27	36	27	666	78.1	4.5	13.28	28	FALSE	Mmc elution peptide						MMCAP2_0480					0	0	5.81847e+06	High	1
	Checked	Confidence	Annotated Sequence	Contaminant	Marked as	Modifications	Modification Pattern	# Isoforms	# Proteins	# PSMs	Positions in Master Proteins	Modifications in Master Proteins	# Missed Cleavages	Theo. MH+ [Da]	Abundance: F11: Sample	Quan Info	Found in Sample: F11: Sample	q-Value (Best File-Local)	PEP	q-Value
	FALSE	High	[K].TDQEIINK.[T]	FALSE	Mmc elution peptide		--------	1	1	2	MMCAP2_0480 [551-558]		0	960.5	4.31029e+06		High	0.000866176	0.000656001	0.000747466
	FALSE	High	[K].NSLETNSDNLNDYQQR.[K]	FALSE	Mmc elution peptide		----------------	1	1	2	MMCAP2_0480 [94-109]		0	1910.85	2.53971e+06		High	0.000866176	0.000122141	0.000747466
	FALSE	High	[K].YQQDLDDNSSLVENK.[N]	FALSE	Mmc elution peptide		---------------	1	1	1	MMCAP2_0480 [79-93]		0	1767.8	1.05437e+06		High	0.000866176	0.0004447	0.000747466
	FALSE	High	[K].YHVYEESPLDSQTK.[I]	FALSE	Mmc elution peptide		--------------	1	1	2	MMCAP2_0480 [127-140]		0	1695.79	6705297		High	0.000866176	0.000652266	0.000747466
	FALSE	High	[R].LESQDKPYEITEVK.[F]	FALSE	Mmc elution peptide		--------------	1	1	2	MMCAP2_0480 [648-661]		1	1678.85	3.89087e+06		High	0.000866176	0.000586749	0.000747466
	FALSE	High	[K].DSWIEEK.[D]	FALSE	Mmc elution peptide		-------	1	1	2	MMCAP2_0480 [261-267]		0	906.42	1.18569e+06		High	0.000866176	0.00103887	0.000747466
	FALSE	High	[K].NNQEIKQEVEPTLDEQDLTK.[D]	FALSE	Mmc elution peptide		--------------------	1	1	1	MMCAP2_0480 [241-260]		1	2371.16	1.45194e+06		High	0.000866176	0.000365001	0.000747466
	FALSE	High	[K].QEVEPTLDEQDLTK.[D]	FALSE	Mmc elution peptide		--------------	1	1	1	MMCAP2_0480 [247-260]		0	1644.8	1.89525e+06		High	0.000866176	0.00048427	0.000747466
	FALSE	High	[K].FLDKYQQDLDDNSSLVENK.[N]	FALSE	Mmc elution peptide		-------------------	1	1	1	MMCAP2_0480 [75-93]		1	2271.08	2964846		High	0.000866176	0.000268032	0.000747466
	FALSE	High	[K].DLTSDLIK.[K]	FALSE	Mmc elution peptide		--------	1	1	2	MMCAP2_0480 [268-275]		0	904.499	3.16056e+06		High	0.000866176	0.00120829	0.000747466
	FALSE	High	[K].LWINQPETDLNK.[T]	FALSE	Mmc elution peptide		------------	1	1	1	MMCAP2_0480 [499-510]		0	1470.76	4541114		High	0.000866176	4.31712e-05	0.000747466
	FALSE	High	[K].QYLTDVLINK.[I]	FALSE	Mmc elution peptide		----------	1	1	1	MMCAP2_0480 [8-17]		0	1206.67	3.00009e+06		High	0.000866176	0.000489814	0.000747466
	FALSE	High	[K].LISEPIVHTPEELVNNNQVEELSK.[E]	FALSE	Mmc elution peptide		------------------------	1	1	1	MMCAP2_0480 [299-322]		0	2731.41	3.20085e+06		High	0.000866176	3.63238e-05	0.000747466
	FALSE	High	[K].IWTISPETDLK.[E]	FALSE	Mmc elution peptide		-----------	1	1	1	MMCAP2_0480 [528-538]		0	1302.69	2.05834e+06		High	0.000866176	0.000955126	0.000747466
	FALSE	High	[K].DVFGHEIPVLR.[L]	FALSE	Mmc elution peptide		-----------	1	1	2	MMCAP2_0480 [637-647]		0	1281.69	5.48639e+06		High	0.000866176	0.000700384	0.000747466
	FALSE	High	[K].DSWIEEKDLTSDLIK.[K]	FALSE	Mmc elution peptide		---------------	1	1	2	MMCAP2_0480 [261-275]		1	1791.9	1.56575e+06		High	0.000866176	0.000908846	0.000747466
	FALSE	High	[K].YIIWLDQK.[N]	FALSE	Mmc elution peptide		--------	1	1	1	MMCAP2_0480 [57-64]		0	1078.59	1029726		High	0.000866176	0.00165773	0.000747466
	FALSE	High	[K].TNSDESLKDDLDDILLANQK.[L]	FALSE	Mmc elution peptide		--------------------	1	1	1	MMCAP2_0480 [190-209]		1	2247.1	689397		High	0.000866176	0.000755997	0.000747466
	FALSE	High	[K].VIELNKPVK.[L]	FALSE	Mmc elution peptide		---------	1	1	1	MMCAP2_0480 [607-615]		1	1039.65	1.48571e+06		High	0.00119474	0.00319636	0.00108558
	FALSE	High	[K].TYYVVGIK.[I]	FALSE	Mmc elution peptide		--------	1	1	1	MMCAP2_0480 [626-633]		0	942.529	5.26372e+06		High	0.00119474	0.00364079	0.00108558
	FALSE	High	[K].TNDQEPLIK.[T]	FALSE	Mmc elution peptide		---------	1	1	1	MMCAP2_0480 [511-519]		0	1057.55	4.31856e+06		High	0.0020555	0.00548594	0.00196227
	FALSE	High	[K].DLTSDLIKK.[I]	FALSE	Mmc elution peptide		---------	1	1	1	MMCAP2_0480 [268-276]		1	1032.59	864106		High	0.00218682	0.00958232	0.00210184
	FALSE	High	[K].LWINQPETDLNKTNDQEPLIK.[T]	FALSE	Mmc elution peptide		---------------------	1	1	1	MMCAP2_0480 [499-519]		1	2509.29	724259		High	0.00218682	0.0120276	0.00210184
	FALSE	High	[K].IWTISPETDLKEYSNDKDFLDSK.[T]	FALSE	Mmc elution peptide		-----------------------	1	1	1	MMCAP2_0480 [528-550]		2	2744.33	593530		High	0.00329736	0.0187038	0.00321616
	FALSE	High	[K].IDYYVSIK.[K]	FALSE	Mmc elution peptide		--------	1	1	1	MMCAP2_0480 [18-25]		0	1000.53	1138063		High	0.00446678	0.0346209	0.00439148
	FALSE	High	[K].FDFDTIK.[E]	FALSE	Mmc elution peptide		-------	1	1	1	MMCAP2_0480 [27-33]		0	885.435	379727		High	0.00572519	0.0437696	0.005652
	FALSE	High	[K].DSWIEEKDLTSDLIKK.[I]	FALSE	Mmc elution peptide		----------------	1	1	1	MMCAP2_0480 [261-276]		2	1920	309952		High	0.0100503	0.107822	0.00996542
FALSE	Master Protein	MMCAP2_0278	MMCAP2_0278	31	24	32	24	804	88.5	9.42	12.46	24	FALSE	Mmc elution peptide						MMCAP2_0278					0	0	6.21262e+06	High	1
	Checked	Confidence	Annotated Sequence	Contaminant	Marked as	Modifications	Modification Pattern	# Isoforms	# Proteins	# PSMs	Positions in Master Proteins	Modifications in Master Proteins	# Missed Cleavages	Theo. MH+ [Da]	Abundance: F11: Sample	Quan Info	Found in Sample: F11: Sample	q-Value (Best File-Local)	PEP	q-Value
	FALSE	High	[K].EKQDIVDHSK.[N]	FALSE	Mmc elution peptide		----------	1	1	1	MMCAP2_0278 [779-788]		1	1198.61	849692		High	0.000866176	0.000712122	0.000747466
	FALSE	High	[K].VSNAIKDPEK.[T]	FALSE	Mmc elution peptide		----------	1	1	1	MMCAP2_0278 [250-259]		1	1100.59	1.05723e+06		High	0.000866176	0.00076499	0.000747466
	FALSE	High	[K].LTNQEFK.[T]	FALSE	Mmc elution peptide		-------	1	1	1	MMCAP2_0278 [126-132]		0	879.457	1.70849e+06		High	0.000866176	0.000755997	0.000747466
	FALSE	High	[K].SEFINEK.[K]	FALSE	Mmc elution peptide		-------	1	1	2	MMCAP2_0278 [666-672]		0	866.425	1.24289e+06		High	0.000866176	0.00152785	0.000747466
	FALSE	High	[K].AIYGADAAPK.[G]	FALSE	Mmc elution peptide		----------	1	1	2	MMCAP2_0278 [322-331]		0	976.51	6.16911e+06		High	0.000866176	0.000758473	0.000747466
	FALSE	High	[K].LANIHNQTSQEFETK.[N]	FALSE	Mmc elution peptide		---------------	1	1	2	MMCAP2_0278 [267-281]		0	1759.86	3.79671e+06		High	0.000866176	0.000126237	0.000747466
	FALSE	High	[K].QSYLDLNKEEK.[A]	FALSE	Mmc elution peptide		-----------	1	1	2	MMCAP2_0278 [719-729]		1	1366.68	2241190		High	0.000866176	0.00158004	0.000747466
	FALSE	High	[K].GIGTPLTNK.[E]	FALSE	Mmc elution peptide		---------	1	1	1	MMCAP2_0278 [211-219]		0	900.515	7378445		High	0.000866176	0.000885495	0.000747466
	FALSE	High	[K].LLQQALK.[Q]	FALSE	Mmc elution peptide		-------	1	1	1	MMCAP2_0278 [191-197]		0	813.519	3.56696e+06		High	0.000866176	0.000755997	0.000747466
	FALSE	High	[K].KPAVFVLK.[F]	FALSE	Mmc elution peptide		--------	1	1	1	MMCAP2_0278 [75-82]		1	901.587	3.81156e+06		High	0.000866176	0.00116302	0.000747466
	FALSE	High	[K].TKEEAFEFIASK.[A]	FALSE	Mmc elution peptide		------------	1	1	2	MMCAP2_0278 [19-30]		1	1399.71	2.32039e+06		High	0.000866176	0.00179176	0.000747466
	FALSE	High	[R].EAENTTGFEDGFAIPHPK.[D]	FALSE	Mmc elution peptide		------------------	1	1	2	MMCAP2_0278 [51-68]		0	1959.91	3.3493e+06		High	0.000866176	1.03575e-05	0.000747466
	FALSE	High	[K].EILNILNSDQNIEIKK.[E]	FALSE	Mmc elution peptide		----------------	1	1	2	MMCAP2_0278 [143-158]		1	1884.04	1.86609e+06		High	0.000866176	0.000523347	0.000747466
	FALSE	High	[K].IAFVTCSALITEK.[I]	FALSE	Mmc elution peptide	1xCarbamidomethyl [C6]	-----*-------	1	1	1	MMCAP2_0278 [499-511]		0	1452.78	1.25915e+06		High	0.000866176	0.000755997	0.000747466
	FALSE	High	[K].EILNILNSDQNIEIK.[K]	FALSE	Mmc elution peptide		---------------	1	1	1	MMCAP2_0278 [143-157]		0	1755.95	333867		High	0.000866176	0.000759571	0.000747466
	FALSE	High	[R].EAYVWSLIQTK.[K]	FALSE	Mmc elution peptide		-----------	1	1	1	MMCAP2_0278 [652-662]		0	1337.71	903936		High	0.000866176	4.92083e-05	0.000747466
	FALSE	High	[R].AILCNVVGSAVAGGIAGSLK.[V]	FALSE	Mmc elution peptide	1xCarbamidomethyl [C4]	---*----------------	1	1	2	MMCAP2_0278 [575-594]		0	1857.03	467751		High	0.000866176	0.000755997	0.000747466
	FALSE	High	[K].FFNSTEK.[Q]	FALSE	Mmc elution peptide		-------	1	1	1	MMCAP2_0278 [540-546]		0	872.415	1.61273e+06		High	0.00119474	0.0032649	0.00108558
	FALSE	High	[K].YNQQISDLK.[Q]	FALSE	Mmc elution peptide		---------	1	1	1	MMCAP2_0278 [750-758]		0	1108.56	2.78221e+06		High	0.00119474	0.00292187	0.00108558
	FALSE	High	[K].ALIDGFK.[L]	FALSE	Mmc elution peptide		-------	1	1	1	MMCAP2_0278 [42-48]		0	763.435	5090305		High	0.00119474	0.00346871	0.00108558
	FALSE	High	[K].ENNNLENTK.[Q]	FALSE	Mmc elution peptide		---------	1	1	1	MMCAP2_0278 [159-167]		0	1075.5	418511		High	0.0020555	0.00604545	0.00196227
	FALSE	High	[K].IVAVTSCTVGIAHTYMAEEK.[L]	FALSE	Mmc elution peptide	1xCarbamidomethyl [C7];1xOxidation [M16(100)]	------*--------*----	1	1	1	MMCAP2_0278 [171-190]		0	2196.07	1.36667e+06		High	0.0020555	0.00706708	0.00196227
	FALSE	High	[K].TINDALK.[L]	FALSE	Mmc elution peptide		-------	1	1	1	MMCAP2_0278 [260-266]		0	774.436	3.0803e+06		High	0.00329736	0.018423	0.00321616
	FALSE	High	[K].YNQQISDLKQNNNLESK.[Q]	FALSE	Mmc elution peptide		-----------------	1	1	1	MMCAP2_0278 [750-766]		1	2036	515853		High	0.00370265	0.028035	0.00362561
FALSE	Master Protein	MMCAP2_0639	MMCAP2_0639	29	33	35	33	1381	159.6	9.45	10.51	34	FALSE	Mmc elution peptide						MMCAP2_0639					0	0	4.20024e+06	High	1
	Checked	Confidence	Annotated Sequence	Contaminant	Marked as	Modifications	Modification Pattern	# Isoforms	# Proteins	# PSMs	Positions in Master Proteins	Modifications in Master Proteins	# Missed Cleavages	Theo. MH+ [Da]	Abundance: F11: Sample	Quan Info	Found in Sample: F11: Sample	q-Value (Best File-Local)	PEP	q-Value
	FALSE	High	[K].FNNNSSDQNNLK.[T]	FALSE	Mmc elution peptide		------------	1	1	1	MMCAP2_0639 [763-774]		0	1394.63	382892		High	0.000866176	0.000755997	0.000747466
	FALSE	High	[R].SDISTNNLK.[V]	FALSE	Mmc elution peptide		---------	1	1	1	MMCAP2_0639 [1026-1034]		0	991.505	1.58405e+06		High	0.000866176	0.000755997	0.000747466
	FALSE	High	[K].QQFEDINK.[I]	FALSE	Mmc elution peptide		--------	1	1	1	MMCAP2_0639 [206-213]		0	1021.49	905991		High	0.000866176	0.00194406	0.000747466
	FALSE	High	[R].AALLVNSGSK.[L]	FALSE	Mmc elution peptide		----------	1	1	1	MMCAP2_0639 [523-532]		0	959.552	1.46244e+06		High	0.000866176	0.000772707	0.000747466
	FALSE	High	[K].SLNNLQTLK.[A]	FALSE	Mmc elution peptide		---------	1	1	1	MMCAP2_0639 [127-135]		0	1030.59	5220573		High	0.000866176	0.000755997	0.000747466
	FALSE	High	[K].ESDAQEILNYK.[Q]	FALSE	Mmc elution peptide		-----------	1	1	1	MMCAP2_0639 [1092-1102]		0	1309.63	1.71417e+06		High	0.000866176	0.000755997	0.000747466
	FALSE	High	[K].QGLTDNNGIYQIK.[Y]	FALSE	Mmc elution peptide		-------------	1	1	1	MMCAP2_0639 [217-229]		0	1463.75	675099		High	0.000866176	0.000706848	0.000747466
	FALSE	High	[R].DDQALIQAAYSR.[A]	FALSE	Mmc elution peptide		------------	1	1	1	MMCAP2_0639 [873-884]		0	1350.66	1.45745e+06		High	0.000866176	0.00115222	0.000747466
	FALSE	High	[K].QVLNDTLDLNNK.[S]	FALSE	Mmc elution peptide		------------	1	1	1	MMCAP2_0639 [1128-1139]		0	1386.72	1.82675e+06		High	0.000866176	0.000662728	0.000747466
	FALSE	High	[K].GAINLLENR.[N]	FALSE	Mmc elution peptide		---------	1	1	1	MMCAP2_0639 [488-496]		0	999.558	1.07365e+06		High	0.000866176	0.00157715	0.000747466
	FALSE	High	[K].LLQAQDIALTK.[Q]	FALSE	Mmc elution peptide		-----------	1	1	1	MMCAP2_0639 [665-675]		0	1213.72	4381152		High	0.000866176	0.000755997	0.000747466
	FALSE	High	[R].SYINSFDLK.[D]	FALSE	Mmc elution peptide		---------	1	1	1	MMCAP2_0639 [745-753]		0	1086.55	2.83474e+06		High	0.000866176	0.000755997	0.000747466
	FALSE	High	[K].LFDSEQNSIIINQTIAK.[R]	FALSE	Mmc elution peptide		-----------------	1	1	2	MMCAP2_0639 [960-976]		0	1934.02	731951		High	0.000866176	0.000755997	0.000747466
	FALSE	High	[K].IYGILNNHDYIDLYDQNK.[T]	FALSE	Mmc elution peptide		------------------	1	1	1	MMCAP2_0639 [936-953]		0	2211.07	466302		High	0.000866176	0.00166679	0.000747466
	FALSE	High	[K].SNDIGNLDTIVSTYSK.[I]	FALSE	Mmc elution peptide		----------------	1	1	1	MMCAP2_0639 [1186-1201]		0	1726.85	2.1874e+06		High	0.000866176	0.000112883	0.000747466
	FALSE	High	[K].NYEQLGTLLNVK.[T]	FALSE	Mmc elution peptide		------------	1	1	1	MMCAP2_0639 [915-926]		0	1391.75	1.18011e+06		High	0.000866176	0.000755997	0.000747466
	FALSE	High	[R].LNEGIIYVDPLR.[F]	FALSE	Mmc elution peptide		------------	1	1	1	MMCAP2_0639 [263-274]		0	1401.77	949091		High	0.000866176	0.000755997	0.000747466
	FALSE	High	[K].LVVSSNNEWESFYSLK.[T]	FALSE	Mmc elution peptide		----------------	1	1	1	MMCAP2_0639 [294-309]		0	1901.93	140249		High	0.000866176	0.00188147	0.000747466
	FALSE	High	[K].DVLGDQLLVNSLENK.[T]	FALSE	Mmc elution peptide		---------------	1	1	1	MMCAP2_0639 [187-201]		0	1656.88	317143		High	0.000866176	0.000524166	0.000747466
	FALSE	High	[K].TFSSIQAK.[Q]	FALSE	Mmc elution peptide		--------	1	1	1	MMCAP2_0639 [1120-1127]		0	881.473	1236379		High	0.00119474	0.00360583	0.00108558
	FALSE	High	[K].QYLTDNKVDQLVIVK.[G]	FALSE	Mmc elution peptide		---------------	1	1	1	MMCAP2_0639 [140-154]		1	1775.99	993020		High	0.00119474	0.00356058	0.00108558
	FALSE	High	[K].QDTSYDSFIQR.[S]	FALSE	Mmc elution peptide		-----------	1	1	1	MMCAP2_0639 [1015-1025]		0	1359.62	996707		High	0.00153257	0.0045158	0.00142755
	FALSE	High	[K].EVLIDPIYAK.[K]	FALSE	Mmc elution peptide		----------	1	1	1	MMCAP2_0639 [163-172]		0	1160.66	2385744		High	0.00153257	0.00405601	0.00142755
	FALSE	High	[K].LEDPNYR.[F]	FALSE	Mmc elution peptide		-------	1	1	1	MMCAP2_0639 [342-348]		0	906.432	2.999e+06		High	0.0020555	0.00640505	0.00196227
	FALSE	High	[K].TDATLTLK.[D]	FALSE	Mmc elution peptide		--------	1	1	1	MMCAP2_0639 [1370-1377]		0	862.488	479863		High	0.00218682	0.0109806	0.00210184
	FALSE	High	[K].IADYNPVSLNGQHLENK.[T]	FALSE	Mmc elution peptide		-----------------	1	1	1	MMCAP2_0639 [1202-1218]		0	1911.96	767949		High	0.00218682	0.00762343	0.00210184
	FALSE	High	[K].YISSLSITPSSIHHILLK.[N]	FALSE	Mmc elution peptide		------------------	1	1	1	MMCAP2_0639 [680-697]		0	2009.14	164144		High	0.00247678	0.013903	0.00239266
	FALSE	High	[K].NWPDYDNLINK.[L]	FALSE	Mmc elution peptide		-----------	1	1	1	MMCAP2_0639 [698-708]		0	1391.66	987644		High	0.00275061	0.0159449	0.00266766
	FALSE	High	[K].TDATLTLKDNDV.[-]	FALSE	Mmc elution peptide		------------	1	1	1	MMCAP2_0639 [1370-1381]		1	1305.65	444875		High	0.00329736	0.0181774	0.00321616
	FALSE	High	[K].QTDGFYK.[Y]	FALSE	Mmc elution peptide		-------	1	1	1	MMCAP2_0639 [280-286]		0	858.399	772870		High	0.00370265	0.022071	0.00362561
	FALSE	High	[R].VLDKYDDLITNSNQHNLVLK.[L]	FALSE	Mmc elution peptide		--------------------	1	1	1	MMCAP2_0639 [53-72]		1	2342.24	548685		High	0.00370265	0.0215324	0.00362561
	FALSE	High	[K].DYTLGFNLTTFNK.[N]	FALSE	Mmc elution peptide		-------------	1	1	1	MMCAP2_0639 [902-914]		0	1533.76	94919.3		High	0.00370265	0.026786	0.00362561
	FALSE	High	[K].LTNSDSSLGMYHILDNK.[W]	FALSE	Mmc elution peptide	1xOxidation [M10(100)]	---------*-------	1	1	1	MMCAP2_0639 [809-825]		0	1923.91	86347.7		High	0.00657722	0.061357	0.00650682
FALSE	Master Protein	MMCAP2_0581	MMCAP2_0581	19	16	23	16	487	57.5	9.57	10.27	16	FALSE	Mmc elution peptide						A0AB38GF07; MMCAP2_0581					0	0	2.34415e+08	High	1
	Checked	Confidence	Annotated Sequence	Contaminant	Marked as	Modifications	Modification Pattern	# Isoforms	# Proteins	# PSMs	Positions in Master Proteins	Modifications in Master Proteins	# Missed Cleavages	Theo. MH+ [Da]	Abundance: F11: Sample	Quan Info	Found in Sample: F11: Sample	q-Value (Best File-Local)	PEP	q-Value
	FALSE	High	[-].MISLKVEQQK.[F]	FALSE	Mmc elution peptide		----------	1	1	2	MMCAP2_0581 [1-10]		1	1203.68	3.71922e+06		High	0.000866176	0.000792348	0.000747466
	FALSE	High	[K].KLNPLVYQNK.[W]	FALSE	Mmc elution peptide		----------	1	1	2	MMCAP2_0581 [169-178]		1	1216.7	31661145		High	0.000866176	4.22639e-05	0.000747466
	FALSE	High	[K].IPSTHEVFVK.[N]	FALSE	Mmc elution peptide		----------	1	1	1	MMCAP2_0581 [295-304]		0	1156.64	21816640		High	0.000866176	0.000763205	0.000747466
	FALSE	High	[R].LNSPLIK.[I]	FALSE	Mmc elution peptide		-------	1	1	2	MMCAP2_0581 [336-342]		0	784.493	89014960		High	0.000866176	0.000755997	0.000747466
	FALSE	High	[K].AYINIEPNK.[P]	FALSE	Mmc elution peptide		---------	1	1	1	MMCAP2_0581 [99-107]		0	1061.56	2567330		High	0.000866176	0.00143003	0.000747466
	FALSE	High	[K].KAYINIEPNKPYLK.[Q]	FALSE	Mmc elution peptide		--------------	1	1	1	MMCAP2_0581 [98-111]		2	1690.95	5667053		High	0.000866176	0.000755997	0.000747466
	FALSE	High	[K].LNPLVYQNK.[W]	FALSE	Mmc elution peptide		---------	1	1	1	MMCAP2_0581 [170-178]		0	1088.61	238998848		High	0.000866176	0.00077904	0.000747466
	FALSE	High	[K].AYINIEPNKPYLK.[Q]	FALSE	Mmc elution peptide		-------------	1	1	2	MMCAP2_0581 [99-111]		1	1562.86	79987560		High	0.000866176	0.000653239	0.000747466
	FALSE	High	[K].FYDDGSNLILETKK.[N]	FALSE	Mmc elution peptide		--------------	1	1	2	MMCAP2_0581 [11-24]		1	1642.83	176525588		High	0.000866176	0.000165091	0.000747466
	FALSE	High	[K].VEQQKFYDDGSNLILETK.[K]	FALSE	Mmc elution peptide		------------------	1	1	1	MMCAP2_0581 [6-23]		1	2127.06	895264		High	0.000866176	0.00210354	0.000747466
	FALSE	High	[K].FYDDGSNLILETK.[K]	FALSE	Mmc elution peptide		-------------	1	1	2	MMCAP2_0581 [11-23]		0	1514.74	2.8772e+08		High	0.000866176	0.000495308	0.000747466
	FALSE	High	[K].QFSFEIIR.[D]	FALSE	Mmc elution peptide		--------	1	1	1	MMCAP2_0581 [263-270]		0	1039.56	16342627		High	0.000866176	0.000337469	0.000747466
	FALSE	High	[-].MISLKVEQQK.[F]	FALSE	Mmc elution peptide	1xOxidation [M1(100)]	*---------	1	1	1	MMCAP2_0581 [1-10]		1	1219.67	856659		High	0.0020555	0.00737828	0.00196227
	FALSE	High	[K].IVYKQFSFEIIR.[D]	FALSE	Mmc elution peptide		------------	1	1	1	MMCAP2_0581 [259-270]		1	1542.87	90913.2		High	0.00329736	0.0175202	0.00321616
	FALSE	High	[K].NLFIIPLK.[A]	FALSE	Mmc elution peptide		--------	1	1	1	MMCAP2_0581 [430-437]		0	957.613	160907		High	0.00370265	0.0274897	0.00362561
	FALSE	High	[K].ELNHETQK.[Q]	FALSE	Mmc elution peptide		--------	1	1	1	MMCAP2_0581 [477-484]		0	998.49	100142		High	0.00572519	0.0446056	0.005652
	FALSE	High	[R].KKLNPLVYQNK.[W]	FALSE	Mmc elution peptide		-----------	1	1	1	MMCAP2_0581 [168-178]		2	1344.8	527248		High	0.00609594	0.0522986	0.00602489
FALSE	Master Protein	MMCAP2_0007	MMCAP2_0007	31	26	32	26	834	94.5	7.06	10.13	28	FALSE	Mmc elution peptide	cell organization and biogenesis;DNA metabolism;other metabolic processes	other cell component	nucleic acid binding activity;other molecular function			A0AB38GD36; MMCAP2_0007					0	0	2.85755e+06	High	1
	Checked	Confidence	Annotated Sequence	Contaminant	Marked as	Modifications	Modification Pattern	# Isoforms	# Proteins	# PSMs	Positions in Master Proteins	Modifications in Master Proteins	# Missed Cleavages	Theo. MH+ [Da]	Abundance: F11: Sample	Quan Info	Found in Sample: F11: Sample	q-Value (Best File-Local)	PEP	q-Value
	FALSE	High	[R].IKESVVNPQSR.[V]	FALSE	Mmc elution peptide		-----------	1	1	2	MMCAP2_0007 [687-697]		1	1256.7	1.21185e+06		High	0.000866176	0.000911278	0.000747466
	FALSE	High	[K].DANPDVVLSK.[L]	FALSE	Mmc elution peptide		----------	1	1	1	MMCAP2_0007 [323-332]		0	1057.55	846512		High	0.000866176	0.000902091	0.000747466
	FALSE	High	[K].ISEFENINR.[N]	FALSE	Mmc elution peptide		---------	1	1	1	MMCAP2_0007 [641-649]		0	1121.56	2366468		High	0.000866176	0.00122934	0.000747466
	FALSE	High	[K].ISPIDISTEVRK.[D]	FALSE	Mmc elution peptide		------------	1	1	1	MMCAP2_0007 [22-33]		1	1357.77	588221		High	0.000866176	0.000772896	0.000747466
	FALSE	High	[R].GVSVNAEPSDPIDIATMGK.[A]	FALSE	Mmc elution peptide		-------------------	1	1	1	MMCAP2_0007 [546-564]		0	1900.93	452287		High	0.000866176	0.000755997	0.000747466
	FALSE	High	[R].GVSVNAEPSDPIDIATMGK.[A]	FALSE	Mmc elution peptide	1xOxidation [M17(100)]	----------------*--	1	1	1	MMCAP2_0007 [546-564]		0	1916.93	780262		High	0.000866176	0.000751092	0.000747466
	FALSE	High	[R].FVVTEIPYQTNK.[A]	FALSE	Mmc elution peptide		------------	1	1	1	MMCAP2_0007 [272-283]		0	1438.76	1.78852e+06		High	0.000866176	0.00068114	0.000747466
	FALSE	High	[R].LTDNQEINAITLEYR.[K]	FALSE	Mmc elution peptide		---------------	1	1	1	MMCAP2_0007 [808-822]		0	1792.91	799924		High	0.000866176	0.000755997	0.000747466
	FALSE	High	[K].ITAILPLR.[N]	FALSE	Mmc elution peptide		--------	1	1	1	MMCAP2_0007 [611-618]		0	896.593	546056		High	0.000866176	0.00158183	0.000747466
	FALSE	High	[K].LEDDDVVVGAISSFK.[L]	FALSE	Mmc elution peptide		---------------	1	1	1	MMCAP2_0007 [707-721]		0	1593.8	220781		High	0.000866176	0.000825534	0.000747466
	FALSE	High	[K].TPIDDYR.[I]	FALSE	Mmc elution peptide		-------	1	1	1	MMCAP2_0007 [737-743]		0	879.421	726131		High	0.00119474	0.00267982	0.00108558
	FALSE	High	[K].ISPIDISTEVR.[K]	FALSE	Mmc elution peptide		-----------	1	1	1	MMCAP2_0007 [22-32]		0	1229.67	815826		High	0.00119474	0.00295376	0.00108558
	FALSE	High	[K].NQLNEIADKFGDNR.[R]	FALSE	Mmc elution peptide		--------------	1	1	1	MMCAP2_0007 [483-496]		1	1633.79	351280		High	0.0020555	0.00535925	0.00196227
	FALSE	High	[K].FNYLTFVTQK.[G]	FALSE	Mmc elution peptide		----------	1	1	1	MMCAP2_0007 [624-633]		0	1260.66	411618		High	0.0020555	0.006113	0.00196227
	FALSE	High	[K].ALKLEDDDVVVGAISSFK.[L]	FALSE	Mmc elution peptide		------------------	1	1	1	MMCAP2_0007 [704-721]		1	1906.02	267565		High	0.0020555	0.00652846	0.00196227
	FALSE	High	[K].VMNLNQR.[T]	FALSE	Mmc elution peptide		-------	1	1	1	MMCAP2_0007 [754-760]		0	874.456	571341		High	0.00218682	0.00780102	0.00210184
	FALSE	High	[K].ESVVNPQSR.[V]	FALSE	Mmc elution peptide		---------	1	1	1	MMCAP2_0007 [689-697]		0	1015.52	496387		High	0.00218682	0.00856268	0.00210184
	FALSE	High	[K].LTHITTVSNK.[G]	FALSE	Mmc elution peptide		----------	1	1	1	MMCAP2_0007 [722-731]		0	1113.63	190244		High	0.00218682	0.013386	0.00210184
	FALSE	High	[K].YHPHGDSAVYETMVR.[M]	FALSE	Mmc elution peptide		---------------	1	1	2	MMCAP2_0007 [91-105]		0	1761.8	477655		High	0.00218682	0.0100664	0.00210184
	FALSE	High	[K].VSNIPSLSR.[N]	FALSE	Mmc elution peptide		---------	1	1	1	MMCAP2_0007 [790-798]		0	972.547	4.41767e+06		High	0.00218682	0.00832612	0.00210184
	FALSE	High	[R].LTYLDVLINTK.[E]	FALSE	Mmc elution peptide		-----------	1	1	1	MMCAP2_0007 [464-474]		0	1292.75	95483.3		High	0.00218682	0.0110038	0.00210184
	FALSE	High	[R].DKITLEMTNIK.[E]	FALSE	Mmc elution peptide		-----------	1	1	1	MMCAP2_0007 [451-461]		1	1305.71	473372		High	0.00247678	0.014532	0.00239266
	FALSE	High	[R].IVGEVIGK.[Y]	FALSE	Mmc elution peptide		--------	1	1	1	MMCAP2_0007 [83-90]		0	814.503	1.07682e+06		High	0.00275061	0.0161861	0.00266766
	FALSE	High	[R].LTYLDVLINTKEEQDNVLK.[N]	FALSE	Mmc elution peptide		-------------------	1	1	1	MMCAP2_0007 [464-482]		1	2248.21	300394		High	0.00370265	0.0278476	0.00362561
	FALSE	High	[K].TIEGIFDIRDESNYEGIR.[I]	FALSE	Mmc elution peptide		------------------	1	1	1	MMCAP2_0007 [298-315]		1	2127.04	246083		High	0.00446678	0.0338303	0.00439148
	FALSE	High	[R].MAQEFSYR.[Y]	FALSE	Mmc elution peptide		--------	1	1	1	MMCAP2_0007 [106-113]		0	1031.46	177086		High	0.00806032	0.0739372	0.00798818
	FALSE	High	[K].EKFNYLTFVTQK.[G]	FALSE	Mmc elution peptide		------------	1	1	1	MMCAP2_0007 [622-633]		1	1517.8	89980.8		High	0.00942915	0.0898051	0.00935032
FALSE	Master Protein	MMCAP2_0013	MMCAP2_0013	43	22	27	22	528	60.1	6.77	9.86	22	FALSE	Mmc elution peptide						A0AB38GDH5; MMCAP2_0013					0	0	1.37349e+07	High	1
	Checked	Confidence	Annotated Sequence	Contaminant	Marked as	Modifications	Modification Pattern	# Isoforms	# Proteins	# PSMs	Positions in Master Proteins	Modifications in Master Proteins	# Missed Cleavages	Theo. MH+ [Da]	Abundance: F11: Sample	Quan Info	Found in Sample: F11: Sample	q-Value (Best File-Local)	PEP	q-Value
	FALSE	High	[K].NREESNLSEPSITK.[V]	FALSE	Mmc elution peptide		--------------	1	1	2	MMCAP2_0013 [334-347]		1	1603.79	1.49002e+07		High	0.000866176	0.000684424	0.000747466
	FALSE	High	[K].YEEIQWTK.[N]	FALSE	Mmc elution peptide		--------	1	1	1	MMCAP2_0013 [261-268]		0	1096.53	2.3722e+06		High	0.000866176	0.00168385	0.000747466
	FALSE	High	[K].KISISNNDFIK.[N]	FALSE	Mmc elution peptide		-----------	1	1	1	MMCAP2_0013 [402-412]		1	1278.71	565491		High	0.000866176	0.00188398	0.000747466
	FALSE	High	[K].NSINFDQLK.[N]	FALSE	Mmc elution peptide		---------	1	1	1	MMCAP2_0013 [269-277]		0	1078.55	8466343		High	0.000866176	0.000713966	0.000747466
	FALSE	High	[K].ISISNNDFIK.[N]	FALSE	Mmc elution peptide		----------	1	1	1	MMCAP2_0013 [403-412]		0	1150.61	2.77811e+06		High	0.000866176	0.000840732	0.000747466
	FALSE	High	[R].ISFENISGVK.[F]	FALSE	Mmc elution peptide		----------	1	1	1	MMCAP2_0013 [172-181]		0	1093.59	15671726		High	0.000866176	0.000755997	0.000747466
	FALSE	High	[K].LILNVVDNENHIYR.[D]	FALSE	Mmc elution peptide		--------------	1	1	2	MMCAP2_0013 [419-432]		0	1711.91	6.81433e+06		High	0.000866176	0.000161817	0.000747466
	FALSE	High	[K].SLESAWSDLQK.[D]	FALSE	Mmc elution peptide		-----------	1	1	1	MMCAP2_0013 [144-154]		0	1263.62	8.33897e+06		High	0.000866176	0.000650492	0.000747466
	FALSE	High	[K].ELLFEYNENDR.[T]	FALSE	Mmc elution peptide		-----------	1	1	1	MMCAP2_0013 [297-307]		0	1441.66	7.32645e+06		High	0.000866176	0.000171795	0.000747466
	FALSE	High	[R].VFVLTGLK.[R]	FALSE	Mmc elution peptide		--------	1	1	1	MMCAP2_0013 [206-213]		0	876.555	10632724		High	0.000866176	0.00129058	0.000747466
	FALSE	High	[K].SEENNTIIAFNDGTSLYPLHTK.[I]	FALSE	Mmc elution peptide		----------------------	1	1	1	MMCAP2_0013 [445-466]		0	2464.2	2.72922e+06		High	0.000866176	3.14903e-05	0.000747466
	FALSE	High	[K].YDDINGELGLEVEIK.[N]	FALSE	Mmc elution peptide		---------------	1	1	1	MMCAP2_0013 [319-333]		0	1706.85	235974		High	0.000866176	0.00240637	0.000747466
	FALSE	High	[K].DSTVFSHILFK.[N]	FALSE	Mmc elution peptide		-----------	1	1	2	MMCAP2_0013 [155-165]		0	1293.68	2.34977e+06		High	0.000866176	0.000302142	0.000747466
	FALSE	High	[K].NTNFFDESFVGFNVGTK.[E]	FALSE	Mmc elution peptide		-----------------	1	1	1	MMCAP2_0013 [280-296]		0	1922.89	650383		High	0.000866176	0.000221273	0.000747466
	FALSE	High	[K].KYEEIQWTK.[N]	FALSE	Mmc elution peptide		---------	1	1	2	MMCAP2_0013 [260-268]		1	1224.63	1.2976e+06		High	0.00218682	0.011091	0.00210184
	FALSE	High	[K].GVIDNVK.[I]	FALSE	Mmc elution peptide		-------	1	1	1	MMCAP2_0013 [187-193]		0	744.425	130665		High	0.00247678	0.0145882	0.00239266
	FALSE	High	[K].NVLSLSLLPSDLK.[D]	FALSE	Mmc elution peptide		-------------	1	1	1	MMCAP2_0013 [365-377]		0	1398.82	214792		High	0.00247678	0.013958	0.00239266
	FALSE	High	[K].NNKDNYIKPK.[S]	FALSE	Mmc elution peptide		----------	1	1	1	MMCAP2_0013 [225-234]		2	1233.66	152777		High	0.00370265	0.0200389	0.00362561
	FALSE	High	[K].YEDKIINAK.[Y]	FALSE	Mmc elution peptide		---------	1	1	1	MMCAP2_0013 [310-318]		1	1093.59	375651		High	0.00370265	0.0212491	0.00362561
	FALSE	High	[K].ELLFEYNENDRTK.[Y]	FALSE	Mmc elution peptide		-------------	1	1	2	MMCAP2_0013 [297-309]		1	1670.8	988828		High	0.00370265	0.0270372	0.00362561
	FALSE	High	[R].VFVLTGLKR.[T]	FALSE	Mmc elution peptide		---------	1	1	1	MMCAP2_0013 [206-214]		1	1032.66	1.63622e+06		High	0.00496826	0.0397987	0.00489395
	FALSE	High	[K].VDFSDVDKLPEEISLEHFTNYK.[N]	FALSE	Mmc elution peptide		----------------------	1	1	1	MMCAP2_0013 [120-141]		1	2625.27	154316		High	0.00572519	0.0432683	0.005652
FALSE	Master Protein	MMCAP2_0180	MMCAP2_0180	42	25	30	21	596	66.5	8.94	9.68	25	FALSE	Mmc elution peptide						A0AB38GDC9; MMCAP2_0180					0	5	4.84479e+06	High	1
	Checked	Confidence	Annotated Sequence	Contaminant	Marked as	Modifications	Modification Pattern	# Isoforms	# Proteins	# PSMs	Positions in Master Proteins	Modifications in Master Proteins	# Missed Cleavages	Theo. MH+ [Da]	Abundance: F11: Sample	Quan Info	Found in Sample: F11: Sample	q-Value (Best File-Local)	PEP	q-Value
	FALSE	High	[K].TGIAGDSEAKER.[F]	FALSE	Mmc elution peptide		------------	1	1	1	MMCAP2_0180 [117-128]		1	1233.61	502303		High	0.000866176	0.000902904	0.000747466
	FALSE	High	[K].FKNDFDNTTK.[T]	FALSE	Mmc elution peptide		----------	1	1	1	MMCAP2_0180 [330-339]		1	1229.58	703613		High	0.000866176	0.00190794	0.000747466
	FALSE	High	[K].DYATEMAFVDGK.[I]	FALSE	Mmc elution peptide		------------	1	2	1	MMCAP2_0179 [468-479]; MMCAP2_0180 [465-476]		0	1346.59	1.02034e+06	Shared	High	0.000866176	0.000790722	0.000747466
	FALSE	High	[K].SESSSLGMVWVK.[K]	FALSE	Mmc elution peptide		------------	1	1	1	MMCAP2_0180 [297-308]		0	1309.65	525823		High	0.000866176	0.000786255	0.000747466
	FALSE	High	[K].AINSTNKEDFDSIWENEK.[F]	FALSE	Mmc elution peptide		------------------	1	1	1	MMCAP2_0180 [312-329]		1	2139.98	710408		High	0.000866176	0.000856153	0.000747466
	FALSE	High	[K].ASIENLIK.[L]	FALSE	Mmc elution peptide		--------	1	1	1	MMCAP2_0180 [231-238]		0	887.52	3.09825e+06		High	0.000866176	0.000949338	0.000747466
	FALSE	High	[K].QIDIFAEK.[G]	FALSE	Mmc elution peptide		--------	1	1	1	MMCAP2_0180 [68-75]		0	963.515	1.15329e+06		High	0.000866176	0.000989251	0.000747466
	FALSE	High	[K].TAAAIEFIK.[E]	FALSE	Mmc elution peptide		---------	1	1	1	MMCAP2_0180 [451-459]		0	963.551	1.00291e+06		High	0.000866176	0.00152796	0.000747466
	FALSE	High	[R].FGLDIVEGK.[T]	FALSE	Mmc elution peptide		---------	1	1	1	MMCAP2_0180 [129-137]		0	977.53	1.57461e+06		High	0.000866176	0.000760006	0.000747466
	FALSE	High	[R].DKGVSDVFAVPLDR.[F]	FALSE	Mmc elution peptide		--------------	1	1	2	MMCAP2_0180 [85-98]		1	1517.8	1.21203e+06		High	0.000866176	0.000850817	0.000747466
	FALSE	High	[K].LTGFAGGYGWGIK.[S]	FALSE	Mmc elution peptide		-------------	1	2	1	MMCAP2_0179 [423-435]; MMCAP2_0180 [420-432]		0	1326.68	1.63202e+06	Shared	High	0.000866176	0.000630252	0.000747466
	FALSE	High	[K].GVSDVFAVPLDR.[F]	FALSE	Mmc elution peptide		------------	1	1	1	MMCAP2_0180 [87-98]		0	1274.67	435172		High	0.000866176	0.000759553	0.000747466
	FALSE	High	[K].DYATEMAFVDGK.[I]	FALSE	Mmc elution peptide	1xOxidation [M6(100)]	-----*------	1	2	1	MMCAP2_0179 [468-479]; MMCAP2_0180 [465-476]		0	1362.59	1.05352e+06	Shared	High	0.00153257	0.00437298	0.00142755
	FALSE	High	[K].DLTEYIK.[KT]	FALSE	Mmc elution peptide		-------	1	2	2	MMCAP2_0179 [110-116]; MMCAP2_0180 [110-116]		0	881.461	2.89631e+06	Shared	High	0.00153257	0.00401091	0.00142755
	FALSE	High	[K].IIGEAYESIVK.[G]	FALSE	Mmc elution peptide		-----------	1	1	1	MMCAP2_0180 [521-531]		0	1221.67	8539819		High	0.00189036	0.00455725	0.00178741
	FALSE	High	[R].FEEQGYK.[W]	FALSE	Mmc elution peptide		-------	1	2	1	MMCAP2_0179 [55-61]; MMCAP2_0180 [55-61]		0	900.41	429493	Shared	High	0.0020555	0.00582766	0.00196227
	FALSE	High	[K].TGIAGDSEAK.[E]	FALSE	Mmc elution peptide		----------	1	1	1	MMCAP2_0180 [117-126]		0	948.463	1.07758e+06		High	0.00218682	0.00869379	0.00210184
	FALSE	High	[R].AEDIAAEK.[S]	FALSE	Mmc elution peptide		--------	1	1	1	MMCAP2_0180 [289-296]		0	846.42	244624		High	0.00218682	0.00780872	0.00210184
	FALSE	High	[K].ISAYKDVADNLIK.[E]	FALSE	Mmc elution peptide		-------------	1	1	1	MMCAP2_0180 [477-489]		1	1449.79	342194		High	0.00218682	0.0091239	0.00210184
	FALSE	High	[R].NNTDIVVQANDKWMPIYQK.[A]	FALSE	Mmc elution peptide	1xOxidation [M14(100)]	-------------*-----	1	1	1	MMCAP2_0180 [28-46]		1	2293.13	271016		High	0.00218682	0.00937317	0.00210184
	FALSE	High	[K].QFSEIFR.[T]	FALSE	Mmc elution peptide		-------	1	1	1	MMCAP2_0180 [577-583]		0	926.473	389079		High	0.00218682	0.0099848	0.00210184
	FALSE	High	[K].LNESQTNAYK.[F]	FALSE	Mmc elution peptide		----------	1	1	1	MMCAP2_0180 [239-248]		0	1167.56	463531		High	0.00329736	0.0172092	0.00321616
	FALSE	High	[R].DGTTVMSLVGPWEVSSK.[L]	FALSE	Mmc elution peptide	1xOxidation [M6(100)]	-----*-----------	1	1	1	MMCAP2_0180 [373-389]		0	1808.87	185651		High	0.00370265	0.0212375	0.00362561
	FALSE	High	[K].TALGSDIK.[G]	FALSE	Mmc elution peptide		--------	1	1	1	MMCAP2_0180 [154-161]		0	804.446	1.3903e+06		High	0.00572519	0.0435418	0.005652
	FALSE	High	[K].DVADNLIK.[E]	FALSE	Mmc elution peptide		--------	1	1	2	MMCAP2_0180 [482-489]		0	887.483	1.29941e+06		High	0.00609594	0.0503734	0.00602489
	FALSE	High	[K].VGDKEYSYLVGTEVDK.[I]	FALSE	Mmc elution peptide		----------------	1	1	1	MMCAP2_0180 [192-207]		1	1801.89	409426		High	0.00657722	0.0627301	0.00650682
FALSE	Master Protein	O77727	Keratin, type I cytoskeletal 15 OS=Ovis aries OX=9940 GN=KRT15 PE=2 SV=1	17	12	16	6	453	48.7	4.79	8.52	12	TRUE		cell organization and biogenesis;other biological processes	cytoskeleton	other molecular function	Pf00038		O77727	KRT15				0	0	9.75222e+06	High	1
	Checked	Confidence	Annotated Sequence	Contaminant	Marked as	Modifications	Modification Pattern	# Isoforms	# Proteins	# PSMs	Positions in Master Proteins	Modifications in Master Proteins	# Missed Cleavages	Theo. MH+ [Da]	Abundance: F11: Sample	Quan Info	Found in Sample: F11: Sample	q-Value (Best File-Local)	PEP	q-Value
	FALSE	High	[K].ITMQNLNDR.[L]	TRUE		1xOxidation [M3(100)]	--*------	1	1	1	O77727 [105-113]		0	1120.54	285755		High	0.000866176	0.00244118	0.000747466
	FALSE	High	[KR].LAADDFR.[AITL]	TRUE			-------	1	10	2	O76013 [173-179]; Q15323 [136-142]; P13645 [229-235]; O77727 [184-190]		0	807.4	2.73957e+08	Shared	High	0.000866176	0.000998403	0.000747466
	FALSE	High	[R].QSVEADINGLRR.[V]	TRUE			------------	1	2	2	P13645 [246-257]; O77727 [201-212]		1	1357.72	4.74323e+07	Shared	High	0.000866176	0.000396808	0.000747466
	FALSE	High	[R].ALEEANADLEVK.[I]	TRUE			------------	1	1	1	O77727 [123-134]		0	1301.66	22663946		High	0.000866176	0.000755997	0.000747466
	FALSE	High	[R].QSVEADINGLR.[R]	TRUE			-----------	1	2	1	P13645 [246-256]; O77727 [201-211]		0	1201.62	9656558	Shared	High	0.000866176	0.000755997	0.000747466
	FALSE	High	[R].VLDELTLTK.[AT]	TRUE			---------	1	2	1	P13645 [258-266]; O77727 [213-221]		0	1031.6	71193376	Shared	High	0.000866176	0.00178719	0.000747466
	FALSE	High	[R].DYSPYFK.[T]	TRUE			-------	1	1	2	O77727 [150-156]		0	919.42	4.34034e+06		High	0.00119474	0.00366041	0.00108558
	FALSE	High	[KR].LAADDFRIK.[LY]	TRUE			---------	1	4	2	P13645 [229-237]; O77727 [184-192]		1	1048.58	640181	Shared	High	0.0020555	0.00719531	0.00196227
	FALSE	High	[R].VILEIDNAR.[L]	TRUE			---------	1	1	1	O77727 [175-183]		0	1042.59	1.40854e+06		High	0.0020555	0.00512227	0.00196227
	FALSE	High	[R].RVLDELTLTK.[AT]	TRUE			----------	1	2	2	P13645 [257-266]; O77727 [212-221]		1	1187.7	1.39184e+06	Shared	High	0.00218682	0.0128609	0.00210184
	FALSE	High	[K].SEITDLRR.[T]	TRUE			--------	1	1	1	O77727 [318-325]		1	989.537	1.99474e+06		High	0.00370265	0.0225027	0.00362561
	FALSE	High	[K].SEITDLR.[R]	TRUE			-------	1	1	1	O77727 [318-324]		0	833.436	2.25237e+06		High	0.00370265	0.0279934	0.00362561
FALSE	Master Protein	MMCAP2_0415	MMCAP2_0415	36	31	35	31	988	112.7	5.82	8.45	31	FALSE	Mmc elution peptide	cell cycle OR cell proliferation;cell organization and biogenesis;DNA metabolism;other metabolic processes	other cell component	nucleic acid binding activity;other molecular function			A0AB38GEC4; F4MQ01; MMCAP2_0415; mml:MLC_4560	smc				0	0	2.66025e+06	High	1
	Checked	Confidence	Annotated Sequence	Contaminant	Marked as	Modifications	Modification Pattern	# Isoforms	# Proteins	# PSMs	Positions in Master Proteins	Modifications in Master Proteins	# Missed Cleavages	Theo. MH+ [Da]	Abundance: F11: Sample	Quan Info	Found in Sample: F11: Sample	q-Value (Best File-Local)	PEP	q-Value
	FALSE	High	[K].LGELNSK.[F]	FALSE	Mmc elution peptide		-------	1	1	1	MMCAP2_0415 [286-292]		0	760.42	950226		High	0.000866176	0.00169953	0.000747466
	FALSE	High	[K].QNTQNQDNTLEELK.[N]	FALSE	Mmc elution peptide		--------------	1	1	1	MMCAP2_0415 [577-590]		0	1674.79	261583		High	0.000866176	0.000830977	0.000747466
	FALSE	High	[K].SDESESIILAK.[Q]	FALSE	Mmc elution peptide		-----------	1	1	1	MMCAP2_0415 [665-675]		0	1191.61	1.48459e+06		High	0.000866176	0.00132945	0.000747466
	FALSE	High	[K].QIGGVVGVLK.[S]	FALSE	Mmc elution peptide		----------	1	1	1	MMCAP2_0415 [418-427]		0	969.609	910131		High	0.000866176	0.00088115	0.000747466
	FALSE	High	[K].ITNLNLLSGGEK.[S]	FALSE	Mmc elution peptide		------------	1	1	1	MMCAP2_0415 [886-897]		0	1258.7	1.09677e+06		High	0.000866176	0.000755997	0.000747466
	FALSE	High	[K].SNITDAIR.[W]	FALSE	Mmc elution peptide		--------	1	1	1	MMCAP2_0415 [39-46]		0	889.474	2224912		High	0.00119474	0.00336648	0.00108558
	FALSE	High	[R].ESEFYINSTK.[C]	FALSE	Mmc elution peptide		----------	1	1	1	MMCAP2_0415 [112-121]		0	1217.57	3.56057e+06		High	0.00119474	0.00285675	0.00108558
	FALSE	High	[R].EIFDDAAGVSK.[Y]	FALSE	Mmc elution peptide		-----------	1	1	1	MMCAP2_0415 [162-172]		0	1151.56	1.04343e+06		High	0.00119474	0.00372687	0.00108558
	FALSE	High	[R].SSIAIISQGTVANFTESKPETK.[R]	FALSE	Mmc elution peptide		----------------------	1	1	1	MMCAP2_0415 [139-160]		1	2308.2	848724		High	0.00119474	0.00288973	0.00108558
	FALSE	High	[K].AALQSYQDGVSAILNNQK.[Q]	FALSE	Mmc elution peptide		------------------	1	1	2	MMCAP2_0415 [400-417]		0	1919.98	556138		High	0.00153257	0.00421283	0.00142755
	FALSE	High	[R].ILPHGAIVGGSTR.[N]	FALSE	Mmc elution peptide		-------------	1	1	2	MMCAP2_0415 [557-569]		0	1277.73	1.29202e+06		High	0.00189036	0.00457795	0.00178741
	FALSE	High	[K].KALEYQQK.[V]	FALSE	Mmc elution peptide		--------	1	1	1	MMCAP2_0415 [214-221]		1	1007.55	335108		High	0.0020555	0.0075292	0.00196227
	FALSE	High	[K].ALEYQQK.[V]	FALSE	Mmc elution peptide		-------	1	1	1	MMCAP2_0415 [215-221]		0	879.457	620312		High	0.0020555	0.00611483	0.00196227
	FALSE	High	[K].QIIEDVNK.[A]	FALSE	Mmc elution peptide		--------	1	1	1	MMCAP2_0415 [838-845]		0	958.52	1.35506e+06		High	0.0020555	0.00702962	0.00196227
	FALSE	High	[K].SDVVEITR.[K]	FALSE	Mmc elution peptide		--------	1	1	1	MMCAP2_0415 [97-104]		0	918.489	2.19527e+06		High	0.0020555	0.0066851	0.00196227
	FALSE	High	[K].MDDIVFSGNNEK.[K]	FALSE	Mmc elution peptide	1xOxidation [M1(100)]	*-----------	1	1	1	MMCAP2_0415 [62-73]		0	1384.6	814297		High	0.0020555	0.00620355	0.00196227
	FALSE	High	[R].DLFTGVYSK.[S]	FALSE	Mmc elution peptide		---------	1	1	1	MMCAP2_0415 [656-664]		0	1029.53	1.34157e+06		High	0.0020555	0.00566036	0.00196227
	FALSE	High	[R].FNIVSLDGQR.[I]	FALSE	Mmc elution peptide		----------	1	1	1	MMCAP2_0415 [547-556]		0	1148.61	1.87567e+06		High	0.0020555	0.00597717	0.00196227
	FALSE	High	[K].IEYETQIKK.[L]	FALSE	Mmc elution peptide		---------	1	1	1	MMCAP2_0415 [252-260]		1	1151.63	410743		High	0.00218682	0.0101129	0.00210184
	FALSE	High	[K].ALPDVFSK.[M]	FALSE	Mmc elution peptide		--------	1	1	1	MMCAP2_0415 [846-853]		0	876.483	913666		High	0.00218682	0.00837639	0.00210184
	FALSE	High	[K].TANDSLRDQINDLNGTIR.[N]	FALSE	Mmc elution peptide		------------------	1	1	1	MMCAP2_0415 [612-629]		1	2016.01	946286		High	0.00370265	0.0269129	0.00362561
	FALSE	High	[R].FDYYDQQIKDIYDAK.[E]	FALSE	Mmc elution peptide		---------------	1	1	1	MMCAP2_0415 [804-818]		1	1924.9	521252		High	0.00370265	0.0236631	0.00362561
	FALSE	High	[K].NIELYILTK.[D]	FALSE	Mmc elution peptide		---------	1	1	1	MMCAP2_0415 [227-235]		0	1106.65	131155		High	0.00370265	0.026906	0.00362561
	FALSE	High	[K].MDDIVFSGNNEK.[K]	FALSE	Mmc elution peptide		------------	1	1	1	MMCAP2_0415 [62-73]		0	1368.61	348459		High	0.00470133	0.0377298	0.0046268
	FALSE	High	[K].AADVAEVTLVFNNTHENFSSIK.[S]	FALSE	Mmc elution peptide		----------------------	1	1	1	MMCAP2_0415 [75-96]		0	2406.19	243996		High	0.00548095	0.0413034	0.00540732
	FALSE	High	[K].THAGSINTEYNVLLQR.[R]	FALSE	Mmc elution peptide		----------------	1	1	2	MMCAP2_0415 [724-739]		0	1815.93	733352		High	0.00572519	0.0434899	0.005652
	FALSE	High	[K].ATENLTR.[L]	FALSE	Mmc elution peptide		-------	1	1	1	MMCAP2_0415 [187-193]		0	804.421	777055		High	0.00609594	0.0504631	0.00602489
	FALSE	High	[K].DVQSIALEAGLTR.[S]	FALSE	Mmc elution peptide		-------------	1	1	1	MMCAP2_0415 [126-138]		0	1372.74	232656		High	0.00609594	0.0577942	0.00602489
	FALSE	High	[R].ISIQIEAIEHNKK.[A]	FALSE	Mmc elution peptide		-------------	1	1	1	MMCAP2_0415 [387-399]		1	1522.86	332515		High	0.00806032	0.0725841	0.00798818
	FALSE	High	[R].IEELRVEK.[I]	FALSE	Mmc elution peptide		--------	1	1	1	MMCAP2_0415 [244-251]		1	1015.58	884419		High	0.00987092	0.0957773	0.00978813
	FALSE	High	[K].AEFKEQENLNTKDQDEYK.[A]	FALSE	Mmc elution peptide		------------------	1	1	1	MMCAP2_0415 [310-327]		2	2229.03	228535		High	0.0100503	0.107038	0.00996542
	FALSE	High	[R].RITIIDR.[L]	FALSE	Mmc elution peptide		-------	1	1	1	MMCAP2_0415 [740-746]		1	886.547	630133		High	0.0100503	0.106904	0.00996542
FALSE	Master Protein	MMCAP2_0016	MMCAP2_0016	36	17	22	17	532	61.1	8.15	8.06	18	FALSE	Mmc elution peptide						A0AB38GDS6; MMCAP2_0016					0	0	2.66952e+06	High	1
	Checked	Confidence	Annotated Sequence	Contaminant	Marked as	Modifications	Modification Pattern	# Isoforms	# Proteins	# PSMs	Positions in Master Proteins	Modifications in Master Proteins	# Missed Cleavages	Theo. MH+ [Da]	Abundance: F11: Sample	Quan Info	Found in Sample: F11: Sample	q-Value (Best File-Local)	PEP	q-Value
	FALSE	High	[R].SQSTLGLGSNK.[T]	FALSE	Mmc elution peptide		-----------	1	1	1	MMCAP2_0016 [438-448]		0	1091.57	2.02947e+06		High	0.000866176	0.000755997	0.000747466
	FALSE	High	[K].IVQTTSIQ.[-]	FALSE	Mmc elution peptide		--------	1	1	2	MMCAP2_0016 [525-532]		0	889.499	1.91336e+06		High	0.000866176	0.000757049	0.000747466
	FALSE	High	[R].FSFYTQR.[D]	FALSE	Mmc elution peptide		-------	1	1	1	MMCAP2_0016 [135-141]		0	948.457	3.24369e+06		High	0.000866176	0.000756149	0.000747466
	FALSE	High	[K].NIYLSINKDEENVYK.[A]	FALSE	Mmc elution peptide		---------------	1	1	2	MMCAP2_0016 [476-490]		1	1841.93	1.48834e+06		High	0.000866176	0.00177214	0.000747466
	FALSE	High	[R].YDDYNGILGVK.[L]	FALSE	Mmc elution peptide		-----------	1	1	1	MMCAP2_0016 [321-331]		0	1256.62	2.73541e+06		High	0.000866176	0.000755997	0.000747466
	FALSE	High	[K].NLLVDINDNSHNIYR.[S]	FALSE	Mmc elution peptide		---------------	1	1	2	MMCAP2_0016 [423-437]		0	1799.9	1.22548e+06		High	0.000866176	0.000755997	0.000747466
	FALSE	High	[K].GGFSIYPFHTSINK.[D]	FALSE	Mmc elution peptide		--------------	1	1	2	MMCAP2_0016 [458-471]		0	1567.79	1.69579e+06		High	0.000866176	0.000723598	0.000747466
	FALSE	High	[K].DYITIFDK.[Y]	FALSE	Mmc elution peptide		--------	1	1	1	MMCAP2_0016 [164-171]		0	1014.51	669638		High	0.000866176	0.00190687	0.000747466
	FALSE	High	[K].EFVFDNFR.[K]	FALSE	Mmc elution peptide		--------	1	1	1	MMCAP2_0016 [352-359]		0	1073.51	1.74817e+06		High	0.000866176	0.000894591	0.000747466
	FALSE	High	[R].DAVTALIDLQK.[D]	FALSE	Mmc elution peptide		-----------	1	1	1	MMCAP2_0016 [142-152]		0	1186.67	1.96781e+06		High	0.000866176	0.000421362	0.000747466
	FALSE	High	[K].DPSTIYTIFSK.[D]	FALSE	Mmc elution peptide		-----------	1	1	1	MMCAP2_0016 [153-163]		0	1271.65	480092		High	0.000866176	0.000779719	0.000747466
	FALSE	High	[K].DYLFEFNPELGK.[L]	FALSE	Mmc elution peptide		------------	1	1	1	MMCAP2_0016 [299-310]		0	1471.71	479035		High	0.000866176	0.00090353	0.000747466
	FALSE	High	[K].VNIKDNEK.[N]	FALSE	Mmc elution peptide		--------	1	1	1	MMCAP2_0016 [361-368]		1	959.516	182440		High	0.0020555	0.00643633	0.00196227
	FALSE	High	[K].NPLSLFLTQDK.[F]	FALSE	Mmc elution peptide		-----------	1	1	1	MMCAP2_0016 [369-379]		0	1275.69	91770.1		High	0.0020555	0.00715101	0.00196227
	FALSE	High	[R].DTFSDLDKISK.[E]	FALSE	Mmc elution peptide		-----------	1	1	1	MMCAP2_0016 [118-128]		1	1268.64	229643		High	0.00424689	0.0306235	0.00417046
	FALSE	High	[K].KPGKPNENTPK.[T]	FALSE	Mmc elution peptide		-----------	1	1	1	MMCAP2_0016 [38-48]		2	1209.66	66726.8		High	0.00609594	0.0558993	0.00602489
	FALSE	High	[K].TTKEPIIEK.[E]	FALSE	Mmc elution peptide		---------	1	1	1	MMCAP2_0016 [343-351]		1	1058.61	213937		High	0.00609594	0.0534167	0.00602489
FALSE	Master Protein	MMCAP2_0586	MMCAP2_0586	10	10	16	5	851	98.3	8.75	7.98	10	FALSE	Mmc elution peptide						A0AB38GE87; MMCAP2_0586					0	1	9.51453e+06	High	1
	Checked	Confidence	Annotated Sequence	Contaminant	Marked as	Modifications	Modification Pattern	# Isoforms	# Proteins	# PSMs	Positions in Master Proteins	Modifications in Master Proteins	# Missed Cleavages	Theo. MH+ [Da]	Abundance: F11: Sample	Quan Info	Found in Sample: F11: Sample	q-Value (Best File-Local)	PEP	q-Value
	FALSE	High	[R].FYAPSGGASGSSVR.[T]	FALSE	Mmc elution peptide		--------------	1	2	1	MMCAP2_0588 [750-763]; MMCAP2_0586 [747-760]		0	1342.64	10281421	Shared	High	0.000866176	0.00110497	0.000747466
	FALSE	High	[K].TEDDLLK.[Y]	FALSE	Mmc elution peptide		-------	1	1	2	MMCAP2_0586 [52-58]		0	833.425	1.65737e+07		High	0.000866176	0.00162796	0.000747466
	FALSE	High	[K].FYFGTNSHVAK.[GA]	FALSE	Mmc elution peptide		-----------	1	4	2	MMCAP2_0582 [443-453]; MMCAP2_0588 [442-452]; MMCAP2_0586 [440-450]; MMCAP2_0584 [440-450]		0	1270.62	945759840	Shared	High	0.000866176	0.000358446	0.000747466
	FALSE	High	[K].GPSVIDSLGR.[D]	FALSE	Mmc elution peptide		----------	1	1	1	MMCAP2_0586 [266-275]		0	1000.54	1.51643e+06		High	0.000866176	0.000756526	0.000747466
	FALSE	High	[K].GNFFSYQIGYR.[S]	FALSE	Mmc elution peptide		-----------	1	2	2	MMCAP2_0582 [694-704]; MMCAP2_0586 [692-702]		0	1351.64	576606351	Shared	High	0.000866176	0.000420264	0.000747466
	FALSE	High	[K].KYFNYGLEILPR.[F]	FALSE	Mmc elution peptide		------------	1	3	2	MMCAP2_0582 [739-750]; MMCAP2_0586 [735-746]; MMCAP2_0584 [737-748]		1	1512.82	48761933	Shared	High	0.000866176	2.1556e-05	0.000747466
	FALSE	High	[KR].YFNYGLEILPR.[F]	FALSE	Mmc elution peptide		-----------	1	4	2	MMCAP2_0582 [740-750]; MMCAP2_0588 [739-749]; MMCAP2_0586 [736-746]; MMCAP2_0584 [738-748]		0	1384.73	6.17877e+07	Shared	High	0.000866176	2.12644e-05	0.000747466
	FALSE	High	[K].TGLAAVFR.[S]	FALSE	Mmc elution peptide		--------	1	1	2	MMCAP2_0586 [779-786]		0	834.483	1.68852e+06		High	0.00218682	0.00903154	0.00210184
	FALSE	High	[K].DNLVSFSLTR.[L]	FALSE	Mmc elution peptide		----------	1	1	1	MMCAP2_0586 [454-463]		0	1151.61	713498		High	0.00657722	0.0618237	0.00650682
	FALSE	High	[K].AIKDNLVSFSLTR.[L]	FALSE	Mmc elution peptide		-------------	1	1	1	MMCAP2_0586 [451-463]		1	1463.82	755034		High	0.0073433	0.0678205	0.00727218
FALSE	Master Protein	MMCAP2_0803	MMCAP2_0803	24	28	31	28	1255	141	8.25	7.97	28	FALSE	Mmc elution peptide						MMCAP2_0803					0	0	1.70482e+06	High	1
	Checked	Confidence	Annotated Sequence	Contaminant	Marked as	Modifications	Modification Pattern	# Isoforms	# Proteins	# PSMs	Positions in Master Proteins	Modifications in Master Proteins	# Missed Cleavages	Theo. MH+ [Da]	Abundance: F11: Sample	Quan Info	Found in Sample: F11: Sample	q-Value (Best File-Local)	PEP	q-Value
	FALSE	High	[K].TADSGYLTR.[R]	FALSE	Mmc elution peptide		---------	1	1	1	MMCAP2_0803 [851-859]		0	983.479	1643399		High	0.000866176	0.00236741	0.000747466
	FALSE	High	[R].NFHTGGVAGNVDITQGLPR.[I]	FALSE	Mmc elution peptide		-------------------	1	1	1	MMCAP2_0803 [996-1014]		0	1952.99	1.27994e+06		High	0.000866176	0.000761005	0.000747466
	FALSE	High	[K].NPIFVMVDSGAR.[G]	FALSE	Mmc elution peptide		------------	1	1	1	MMCAP2_0803 [781-792]		0	1305.66	388737		High	0.000866176	0.00226929	0.000747466
	FALSE	High	[R].FTTSEINDLYR.[R]	FALSE	Mmc elution peptide		-----------	1	1	1	MMCAP2_0803 [303-313]		0	1358.66	846955		High	0.000866176	0.00190519	0.000747466
	FALSE	High	[R].EGLTVSEYFVSTHGAR.[K]	FALSE	Mmc elution peptide		----------------	1	1	1	MMCAP2_0803 [826-841]		0	1752.86	441506		High	0.000866176	0.00110328	0.000747466
	FALSE	High	[R].LGIQAFEPK.[L]	FALSE	Mmc elution peptide		---------	1	1	1	MMCAP2_0803 [475-483]		0	1002.56	922247		High	0.000866176	0.000755997	0.000747466
	FALSE	High	[R].SVIAIGPDLK.[M]	FALSE	Mmc elution peptide		----------	1	1	1	MMCAP2_0803 [396-405]		0	1012.6	1114854		High	0.000866176	0.0021868	0.000747466
	FALSE	High	[R].LNSYLLTTVGK.[L]	FALSE	Mmc elution peptide		-----------	1	1	1	MMCAP2_0803 [610-620]		0	1208.69	1.085e+06		High	0.000866176	0.000755997	0.000747466
	FALSE	High	[R].ALMLGSSAILGPK.[D]	FALSE	Mmc elution peptide	1xOxidation [M3(100)]	--*----------	1	1	1	MMCAP2_0803 [525-537]		0	1273.72	561960		High	0.000866176	0.00110857	0.000747466
	FALSE	High	[K].NTAVPFSIDEATSLISK.[Y]	FALSE	Mmc elution peptide		-----------------	1	1	1	MMCAP2_0803 [198-214]		0	1792.93	359865		High	0.000866176	0.00117877	0.000747466
	FALSE	High	[K].HDNVIVPLKDR.[L]	FALSE	Mmc elution peptide		-----------	1	1	1	MMCAP2_0803 [891-901]		1	1305.73	2191131		High	0.00119474	0.00339755	0.00108558
	FALSE	High	[R].GNVSNFTQLVGMR.[G]	FALSE	Mmc elution peptide	1xOxidation [M12(100)]	-----------*-	1	1	1	MMCAP2_0803 [793-805]		0	1438.71	540704		High	0.00119474	0.00364423	0.00108558
	FALSE	High	[K].ELSLIIER.[Y]	FALSE	Mmc elution peptide		--------	1	1	1	MMCAP2_0803 [674-681]		0	972.572	462588		High	0.00119474	0.00374382	0.00108558
	FALSE	High	[K].AQIFGIK.[K]	FALSE	Mmc elution peptide		-------	1	1	1	MMCAP2_0803 [1178-1184]		0	776.466	449224		High	0.00153257	0.00394456	0.00142755
	FALSE	High	[K].IIMAGISSVIIR.[S]	FALSE	Mmc elution peptide	1xOxidation [M3(100)]	--*---------	1	1	1	MMCAP2_0803 [934-945]		0	1288.77	523706		High	0.00189036	0.00466712	0.00178741
	FALSE	High	[R].YFETHGAR.[K]	FALSE	Mmc elution peptide		--------	1	1	1	MMCAP2_0803 [682-689]		0	980.458	336833		High	0.0020555	0.0065296	0.00196227
	FALSE	High	[K].MYQAGLPR.[E]	FALSE	Mmc elution peptide		--------	1	1	1	MMCAP2_0803 [406-413]		0	935.477	280960		High	0.0020555	0.00675767	0.00196227
	FALSE	High	[K].IELANPDTIR.[S]	FALSE	Mmc elution peptide		----------	1	1	1	MMCAP2_0803 [12-21]		0	1141.62	1.00398e+06		High	0.0020555	0.00714985	0.00196227
	FALSE	High	[K].ELLDVTTPK.[G]	FALSE	Mmc elution peptide		---------	1	1	1	MMCAP2_0803 [1017-1025]		0	1015.57	835534		High	0.0020555	0.00548605	0.00196227
	FALSE	High	[K].NPIFVMVDSGAR.[G]	FALSE	Mmc elution peptide	1xOxidation [M6(100)]	-----*------	1	1	1	MMCAP2_0803 [781-792]		0	1321.66	690642		High	0.0020555	0.0056954	0.00196227
	FALSE	High	[K].DLGFSFSTK.[S]	FALSE	Mmc elution peptide		---------	1	1	1	MMCAP2_0803 [700-708]		0	1001.49	665248		High	0.0020555	0.00559117	0.00196227
	FALSE	High	[K].GFEVSAIIDTK.[H]	FALSE	Mmc elution peptide		-----------	1	1	1	MMCAP2_0803 [880-890]		0	1179.63	195308		High	0.0020555	0.00653266	0.00196227
	FALSE	High	[K].VWEALEQVIK.[D]	FALSE	Mmc elution peptide		----------	1	1	1	MMCAP2_0803 [451-460]		0	1214.68	179355		High	0.00218682	0.00834782	0.00210184
	FALSE	High	[K].SGTTISAGDVVAFTHK.[Y]	FALSE	Mmc elution peptide		----------------	1	1	1	MMCAP2_0803 [709-724]		0	1590.81	275756		High	0.00357356	0.0194289	0.00349297
	FALSE	High	[K].NLIVSANTLIDK.[N]	FALSE	Mmc elution peptide		------------	1	1	1	MMCAP2_0803 [917-928]		0	1300.75	284079		High	0.00370265	0.0280359	0.00362561
	FALSE	High	[K].IQNELATVLR.[K]	FALSE	Mmc elution peptide		----------	1	1	1	MMCAP2_0803 [767-776]		0	1156.67	520830		High	0.00446678	0.0361468	0.00439148
	FALSE	High	[R].FTFEDIYDDNK.[N]	FALSE	Mmc elution peptide		-----------	1	1	1	MMCAP2_0803 [906-916]		0	1406.61	294959		High	0.00446678	0.0329183	0.00439148
	FALSE	High	[R].SVLTCDNKR.[G]	FALSE	Mmc elution peptide	1xCarbamidomethyl [C5]	----*----	1	1	1	MMCAP2_0803 [946-954]		1	1092.55	172775		High	0.00758964	0.068546	0.00751822
	FALSE	High	[K].DKIQNELATVLR.[K]	FALSE	Mmc elution peptide		------------	1	1	1	MMCAP2_0803 [765-776]		1	1399.79	75106.7		High	0.00875837	0.0791516	0.00868381
	FALSE	High	[K].IIMAGISSVIIR.[S]	FALSE	Mmc elution peptide		------------	1	1	1	MMCAP2_0803 [934-945]		0	1272.77	55576.6		High	0.0100503	0.106989	0.00996542
FALSE	Master Protein	MMCAP2_0654	MMCAP2_0654	57	15	19	15	254	27.8	9.95	7.74	15	FALSE	Mmc elution peptide						MMCAP2_0654					0	0	4.10624e+06	High	1
	Checked	Confidence	Annotated Sequence	Contaminant	Marked as	Modifications	Modification Pattern	# Isoforms	# Proteins	# PSMs	Positions in Master Proteins	Modifications in Master Proteins	# Missed Cleavages	Theo. MH+ [Da]	Abundance: F11: Sample	Quan Info	Found in Sample: F11: Sample	q-Value (Best File-Local)	PEP	q-Value
	FALSE	High	[K].ANEVPEAIKK.[A]	FALSE	Mmc elution peptide		----------	1	1	1	MMCAP2_0654 [90-99]		1	1098.62	1.9243e+06		High	0.000866176	0.00132826	0.000747466
	FALSE	High	[K].ILIKPAK.[V]	FALSE	Mmc elution peptide		-------	1	1	1	MMCAP2_0654 [131-137]		1	782.55	3.31161e+06		High	0.000866176	0.00124897	0.000747466
	FALSE	High	[K].SLGSNNAINMIR.[A]	FALSE	Mmc elution peptide		------------	1	1	1	MMCAP2_0654 [164-175]		0	1289.66	3.52671e+06		High	0.000866176	0.00081956	0.000747466
	FALSE	High	[K].SLGSNNAINMIR.[A]	FALSE	Mmc elution peptide	1xOxidation [M10(100)]	---------*--	1	1	1	MMCAP2_0654 [164-175]		0	1305.66	2.98194e+06		High	0.000866176	0.000116396	0.000747466
	FALSE	High	[K].VGTGIIAGGPAR.[A]	FALSE	Mmc elution peptide		------------	1	1	1	MMCAP2_0654 [138-149]		0	1068.62	5135360		High	0.000866176	0.000755997	0.000747466
	FALSE	High	[R].ATFEGLSSMQTLK.[R]	FALSE	Mmc elution peptide		-------------	1	1	1	MMCAP2_0654 [176-188]		0	1412.71	1.71365e+06		High	0.000866176	0.000755997	0.000747466
	FALSE	High	[R].ATFEGLSSMQTLK.[R]	FALSE	Mmc elution peptide	1xOxidation [M9(100)]	--------*----	1	1	1	MMCAP2_0654 [176-188]		0	1428.7	2.29986e+06		High	0.000866176	0.000755997	0.000747466
	FALSE	High	[R].FAAVVVVGNK.[K]	FALSE	Mmc elution peptide		----------	1	1	1	MMCAP2_0654 [70-79]		0	1003.59	1.8577e+06		High	0.000866176	0.000755997	0.000747466
	FALSE	High	[R].NTTVPHEVLGTFGAGK.[I]	FALSE	Mmc elution peptide		----------------	1	1	2	MMCAP2_0654 [115-130]		0	1627.84	3.65664e+06		High	0.000866176	0.000755997	0.000747466
	FALSE	High	[K].NLVSVTLR.[N]	FALSE	Mmc elution peptide		--------	1	1	1	MMCAP2_0654 [107-114]		0	901.547	2.89071e+06		High	0.000866176	0.000967854	0.000747466
	FALSE	High	[R].AVIELAGISDVYAK.[S]	FALSE	Mmc elution peptide		--------------	1	1	1	MMCAP2_0654 [150-163]		0	1448.8	1.72041e+06		High	0.000866176	0.000755997	0.000747466
	FALSE	High	[K].GLVGMGTGK.[A]	FALSE	Mmc elution peptide		---------	1	1	1	MMCAP2_0654 [81-89]		0	819.439	356627		High	0.00119474	0.00322867	0.00108558
	FALSE	High	[R].FAAVVVVGNKK.[G]	FALSE	Mmc elution peptide		-----------	1	1	1	MMCAP2_0654 [70-80]		1	1131.69	1.29065e+06		High	0.00153257	0.00428997	0.00142755
	FALSE	High	[R].ATFEGLSSMQTLKR.[V]	FALSE	Mmc elution peptide		--------------	1	1	1	MMCAP2_0654 [176-189]		1	1568.81	379582		High	0.00247678	0.0142233	0.00239266
	FALSE	High	[K].KAENQENTVEVITNAETESKAE.[-]	FALSE	Mmc elution peptide		----------------------	1	1	1	MMCAP2_0654 [233-254]		2	2434.16	895685		High	0.00370265	0.0204086	0.00362561
	FALSE	High	[K].QVKDEFEEK.[V]	FALSE	Mmc elution peptide		---------	1	1	2	MMCAP2_0654 [43-51]		1	1151.56	3170841		High	0.00446678	0.0341847	0.00439148
	FALSE	High	[K].ANEVPEAIK.[K]	FALSE	Mmc elution peptide		---------	1	1	1	MMCAP2_0654 [90-98]		0	970.52	735614		High	0.00942915	0.0905992	0.00935032
FALSE	Master Protein	MMCAP2_0152	MMCAP2_0152	23	14	17	14	621	68.3	9.5	7.4	14	FALSE	Mmc elution peptide	transport	plasma membrane;other membranes	transporter activity			A0AB38GE80; MMCAP2_0152					0	0	5.84036e+06	High	1
	Checked	Confidence	Annotated Sequence	Contaminant	Marked as	Modifications	Modification Pattern	# Isoforms	# Proteins	# PSMs	Positions in Master Proteins	Modifications in Master Proteins	# Missed Cleavages	Theo. MH+ [Da]	Abundance: F11: Sample	Quan Info	Found in Sample: F11: Sample	q-Value (Best File-Local)	PEP	q-Value
	FALSE	High	[K].SGWADYAAK.[H]	FALSE	Mmc elution peptide		---------	1	1	2	MMCAP2_0152 [323-331]		0	968.447	4.62911e+06		High	0.000866176	0.00146534	0.000747466
	FALSE	High	[K].ELTGAVGVLNK.[G]	FALSE	Mmc elution peptide		-----------	1	1	1	MMCAP2_0152 [579-589]		0	1100.63	7.47623e+06		High	0.000866176	0.000755997	0.000747466
	FALSE	High	[K].GSSLQIVYGPK.[A]	FALSE	Mmc elution peptide		-----------	1	1	1	MMCAP2_0152 [590-600]		0	1148.63	5001128		High	0.000866176	0.000755997	0.000747466
	FALSE	High	[K].FKELTGAVGVLNK.[G]	FALSE	Mmc elution peptide		-------------	1	1	2	MMCAP2_0152 [577-589]		1	1375.79	969186		High	0.000866176	0.000792794	0.000747466
	FALSE	High	[K].FKPAIPGFTNDETSASEITTIK.[E]	FALSE	Mmc elution peptide		----------------------	1	1	1	MMCAP2_0152 [499-520]		1	2367.21	825240		High	0.000866176	0.000755997	0.000747466
	FALSE	High	[R].IHAFGGIETLIK.[Y]	FALSE	Mmc elution peptide		------------	1	1	2	MMCAP2_0152 [440-451]		0	1298.75	856852		High	0.000866176	0.00196129	0.000747466
	FALSE	High	[K].VIAEFFNSLENNKEALK.[A]	FALSE	Mmc elution peptide		-----------------	1	1	1	MMCAP2_0152 [287-303]		1	1966.03	1.59075e+06		High	0.000866176	0.000453116	0.000747466
	FALSE	High	[K].IIGPLGLGQIK.[A]	FALSE	Mmc elution peptide		-----------	1	1	1	MMCAP2_0152 [45-55]		0	1108.71	5.04371e+06		High	0.000866176	0.00067822	0.000747466
	FALSE	High	[K].VIAEFFNSLENNK.[E]	FALSE	Mmc elution peptide		-------------	1	1	1	MMCAP2_0152 [287-299]		0	1524.77	1.6551e+06		High	0.000866176	0.000767129	0.000747466
	FALSE	High	[K].GEILELLER.[N]	FALSE	Mmc elution peptide		---------	1	1	1	MMCAP2_0152 [606-614]		0	1071.6	544162		High	0.000866176	0.000926607	0.000747466
	FALSE	High	[K].LPQALSFFNGAR.[F]	FALSE	Mmc elution peptide		------------	1	1	1	MMCAP2_0152 [180-191]		0	1320.71	351931		High	0.000866176	0.000901317	0.000747466
	FALSE	High	[K].FLAPFLYGTSER.[L]	FALSE	Mmc elution peptide		------------	1	1	1	MMCAP2_0152 [234-245]		0	1400.72	3.80488e+06		High	0.000866176	0.000354471	0.000747466
	FALSE	High	[K].ADIYKGEILELLER.[N]	FALSE	Mmc elution peptide		--------------	1	1	1	MMCAP2_0152 [601-614]		1	1661.91	398551		High	0.000866176	0.000755997	0.000747466
	FALSE	High	[K].ESNLHEFFSK.[F]	FALSE	Mmc elution peptide		----------	1	1	1	MMCAP2_0152 [12-21]		0	1237.58	453595		High	0.00942915	0.0909806	0.00935032
FALSE	Master Protein	MMCAP2_0446	MMCAP2_0446	24	8	15	8	154	16.9	9.11	7.23	8	FALSE	Mmc elution peptide						A0AB38GEF0; MMCAP2_0446					0	0	1.65041e+07	High	1
	Checked	Confidence	Annotated Sequence	Contaminant	Marked as	Modifications	Modification Pattern	# Isoforms	# Proteins	# PSMs	Positions in Master Proteins	Modifications in Master Proteins	# Missed Cleavages	Theo. MH+ [Da]	Abundance: F11: Sample	Quan Info	Found in Sample: F11: Sample	q-Value (Best File-Local)	PEP	q-Value
	FALSE	High	[K].MNNKDNITSK.[-]	FALSE	Mmc elution peptide		----------	1	1	2	MMCAP2_0446 [145-154]		1	1164.57	6.88605e+06		High	0.000866176	4.296e-05	0.000747466
	FALSE	High	[K].MNNKDNITSK.[-]	FALSE	Mmc elution peptide	1xOxidation [M1(100)]	*---------	1	1	1	MMCAP2_0446 [145-154]		1	1180.56	504808		High	0.000866176	0.00046657	0.000747466
	FALSE	High	[K].DKMNNKDNITSK.[-]	FALSE	Mmc elution peptide		------------	1	1	1	MMCAP2_0446 [143-154]		2	1407.69	905456		High	0.000866176	0.000445454	0.000747466
	FALSE	High	[-].MNSTITK.[Q]	FALSE	Mmc elution peptide		-------	1	1	2	MMCAP2_0446 [1-7]		0	794.408	1.38826e+07		High	0.000866176	0.000854944	0.000747466
	FALSE	High	[K].KDEDDPYIIIKDK.[M]	FALSE	Mmc elution peptide		-------------	1	1	2	MMCAP2_0446 [132-144]		2	1591.82	5.31526e+06		High	0.000866176	0.000755997	0.000747466
	FALSE	High	[K].DEDDPYIIIKDK.[M]	FALSE	Mmc elution peptide		------------	1	1	2	MMCAP2_0446 [133-144]		1	1463.73	1.37328e+06		High	0.000866176	0.000755997	0.000747466
	FALSE	High	[K].KDEDDPYIIIK.[D]	FALSE	Mmc elution peptide		-----------	1	1	2	MMCAP2_0446 [132-142]		1	1348.7	27094440		High	0.000866176	0.000124346	0.000747466
	FALSE	High	[K].DEDDPYIIIK.[D]	FALSE	Mmc elution peptide		----------	1	1	1	MMCAP2_0446 [133-142]		0	1220.6	8535089		High	0.000866176	0.000518071	0.000747466
	FALSE	High	[-].MNSTITK.[Q]	FALSE	Mmc elution peptide	1xOxidation [M1(100)]	*------	1	1	1	MMCAP2_0446 [1-7]		0	810.403	751574		High	0.0020555	0.00517507	0.00196227
	FALSE	High	[K].RLDDLYK.[A]	FALSE	Mmc elution peptide		-------	1	1	1	MMCAP2_0446 [11-17]		1	922.499	7.23038e+06		High	0.0020555	0.00733881	0.00196227
FALSE	Master Protein	MMCAP2_0835	MMCAP2_0835	49	20	22	20	435	49.3	8.95	6.94	20	FALSE	Mmc elution peptide						A0AB38GFN1; MMCAP2_0835					0	0	2.91463e+06	High	1
	Checked	Confidence	Annotated Sequence	Contaminant	Marked as	Modifications	Modification Pattern	# Isoforms	# Proteins	# PSMs	Positions in Master Proteins	Modifications in Master Proteins	# Missed Cleavages	Theo. MH+ [Da]	Abundance: F11: Sample	Quan Info	Found in Sample: F11: Sample	q-Value (Best File-Local)	PEP	q-Value
	FALSE	High	[K].ITHSIENK.[N]	FALSE	Mmc elution peptide		--------	1	1	1	MMCAP2_0835 [346-353]		0	941.505	537151		High	0.000866176	0.000788431	0.000747466
	FALSE	High	[K].TSFNDGTQVEK.[F]	FALSE	Mmc elution peptide		-----------	1	1	1	MMCAP2_0835 [34-44]		0	1225.57	1.18481e+06		High	0.000866176	0.000927583	0.000747466
	FALSE	High	[K].TAPTTDKGNIELK.[N]	FALSE	Mmc elution peptide		-------------	1	1	2	MMCAP2_0835 [226-238]		1	1387.74	1.58111e+06		High	0.000866176	0.000835493	0.000747466
	FALSE	High	[R].FKDISLK.[I]	FALSE	Mmc elution peptide		-------	1	1	1	MMCAP2_0835 [413-419]		1	850.503	2.37369e+06		High	0.000866176	0.00155215	0.000747466
	FALSE	High	[K].NLDNIVNSSTDNK.[I]	FALSE	Mmc elution peptide		-------------	1	1	1	MMCAP2_0835 [188-200]		0	1433.69	2806101		High	0.000866176	0.000893364	0.000747466
	FALSE	High	[K].AEDTSVVGYYTGANSQR.[Q]	FALSE	Mmc elution peptide		-----------------	1	1	1	MMCAP2_0835 [107-123]		0	1817.83	525559		High	0.000866176	0.000755997	0.000747466
	FALSE	High	[K].TSSSFATFEQDVK.[T]	FALSE	Mmc elution peptide		-------------	1	1	1	MMCAP2_0835 [213-225]		0	1446.67	2.65731e+06		High	0.000866176	0.000436286	0.000747466
	FALSE	High	[R].YSFVGWTFNSYR.[F]	FALSE	Mmc elution peptide		------------	1	1	1	MMCAP2_0835 [387-398]		0	1526.71	319212		High	0.000866176	0.000879766	0.000747466
	FALSE	High	[K].LKPTINYSTEK.[L]	FALSE	Mmc elution peptide		-----------	1	1	2	MMCAP2_0835 [285-295]		1	1293.7	2.18337e+06		High	0.00119474	0.00352531	0.00108558
	FALSE	High	[K].ESYDLFR.[G]	FALSE	Mmc elution peptide		-------	1	1	1	MMCAP2_0835 [98-104]		0	929.436	583697		High	0.00119474	0.00301635	0.00108558
	FALSE	High	[K].KDDSYINLSNNGNNNNQFVYNINQK.[W]	FALSE	Mmc elution peptide		-------------------------	1	1	1	MMCAP2_0835 [299-323]		1	2930.37	336131		High	0.00119474	0.00373077	0.00108558
	FALSE	High	[K].IDADEVKK.[W]	FALSE	Mmc elution peptide		--------	1	1	1	MMCAP2_0835 [173-180]		1	917.494	921565		High	0.0020555	0.00613396	0.00196227
	FALSE	High	[K].KLDDSHTHISSLK.[G]	FALSE	Mmc elution peptide		-------------	1	1	1	MMCAP2_0835 [134-146]		1	1480.78	233249		High	0.0020555	0.00520689	0.00196227
	FALSE	High	[K].IYTPIVEAYTPK.[D]	FALSE	Mmc elution peptide		------------	1	1	1	MMCAP2_0835 [367-378]		0	1394.76	2.46152e+06		High	0.0020555	0.00503819	0.00196227
	FALSE	High	[K].EETLELK.[I]	FALSE	Mmc elution peptide		-------	1	1	1	MMCAP2_0835 [339-345]		0	861.456	717976		High	0.00218682	0.0131973	0.00210184
	FALSE	High	[K].SFTTNSGSVNGK.[-]	FALSE	Mmc elution peptide		------------	1	1	1	MMCAP2_0835 [424-435]		0	1198.57	501137		High	0.00357356	0.0198388	0.00349297
	FALSE	High	[K].WSDEFTK.[N]	FALSE	Mmc elution peptide		-------	1	1	1	MMCAP2_0835 [181-187]		0	912.41	767119		High	0.00357356	0.0194236	0.00349297
	FALSE	High	[K].ISQQDFYK.[K]	FALSE	Mmc elution peptide		--------	1	1	1	MMCAP2_0835 [126-133]		0	1028.5	3.28046e+06		High	0.00370265	0.0211593	0.00362561
	FALSE	High	[R].FSDDFSK.[G]	FALSE	Mmc elution peptide		-------	1	1	1	MMCAP2_0835 [399-405]		0	845.368	137626		High	0.00572519	0.0434176	0.005652
	FALSE	High	[R].KIYTPIVEAYTPK.[D]	FALSE	Mmc elution peptide		-------------	1	1	1	MMCAP2_0835 [366-378]		1	1522.85	195433		High	0.00634753	0.060427	0.00627669
FALSE	Master Protein	MMCAP2_0227	MMCAP2_0227	38	14	18	12	441	46.9	6.9	6.9	14	FALSE	Mmc elution peptide						MMCAP2_0227					0	0	3.1644e+06	High	1
	Checked	Confidence	Annotated Sequence	Contaminant	Marked as	Modifications	Modification Pattern	# Isoforms	# Proteins	# PSMs	Positions in Master Proteins	Modifications in Master Proteins	# Missed Cleavages	Theo. MH+ [Da]	Abundance: F11: Sample	Quan Info	Found in Sample: F11: Sample	q-Value (Best File-Local)	PEP	q-Value
	FALSE	High	[R].TELKDHAAASGIK.[L]	FALSE	Mmc elution peptide		-------------	1	1	2	MMCAP2_0227 [255-267]		1	1340.72	1.99444e+06		High	0.000866176	0.000755997	0.000747466
	FALSE	High	[K].ISELANK.[IA]	FALSE	Mmc elution peptide		-------	1	2	2	MMCAP2_0033 [739-745]; MMCAP2_0227 [337-343]		0	774.436	8.30128e+06	Shared	High	0.000866176	0.00200609	0.000747466
	FALSE	High	[K].EGQSLYFVETDKVNSEIPAPVAGK.[I]	FALSE	Mmc elution peptide		------------------------	1	1	1	MMCAP2_0227 [31-54]		1	2578.3	427084		High	0.000866176	0.00186353	0.000747466
	FALSE	High	[K].GADHLSVFEIAIK.[I]	FALSE	Mmc elution peptide		-------------	1	1	2	MMCAP2_0227 [324-336]		0	1399.76	577691		High	0.000866176	0.001245	0.000747466
	FALSE	High	[K].VQDYLSKPVLLFM.[-]	FALSE	Mmc elution peptide	1xOxidation [M13(100)]	------------*	1	1	1	MMCAP2_0227 [429-441]		1	1568.84	254511		High	0.000866176	0.000759953	0.000747466
	FALSE	High	[K].FADIGEGLTEGTVAEVLVK.[V]	FALSE	Mmc elution peptide		-------------------	1	2	2	MMCAP2_0228 [6-24]; MMCAP2_0227 [6-24]		0	1948.03	2.79577e+06	Shared	High	0.000866176	1.11246e-05	0.000747466
	FALSE	High	[K].VEVVEENASVVGATPVSNDLIVR.[K]	FALSE	Mmc elution peptide		-----------------------	1	1	1	MMCAP2_0227 [97-119]		0	2396.27	411502		High	0.00119474	0.003333	0.00108558
	FALSE	High	[K].SHTEIAAFTGMK.[N]	FALSE	Mmc elution peptide		------------	1	1	1	MMCAP2_0227 [232-243]		0	1292.63	316098		High	0.00153257	0.00440833	0.00142755
	FALSE	High	[R].ILVADIK.[N]	FALSE	Mmc elution peptide		-------	1	1	1	MMCAP2_0227 [160-166]		0	771.497	3.44304e+06		High	0.0020555	0.00708998	0.00196227
	FALSE	High	[K].IAVINIK.[A]	FALSE	Mmc elution peptide		-------	1	1	1	MMCAP2_0227 [55-61]		0	770.513	3.24554e+06		High	0.0020555	0.00719138	0.00196227
	FALSE	High	[K].VNSEIPAPVAGK.[I]	FALSE	Mmc elution peptide		------------	1	1	1	MMCAP2_0227 [43-54]		0	1181.65	311911		High	0.00275061	0.0157558	0.00266766
	FALSE	High	[R].IIDGADAGR.[F]	FALSE	Mmc elution peptide		---------	1	1	1	MMCAP2_0227 [416-424]		0	887.458	2.80462e+06		High	0.00370265	0.0218434	0.00362561
	FALSE	High	[R].DMPNINVR.[G]	FALSE	Mmc elution peptide		--------	1	1	1	MMCAP2_0227 [284-291]		0	958.477	657104		High	0.00523416	0.0406207	0.00516007
	FALSE	High	[R].FIMPLSMTCDHR.[I]	FALSE	Mmc elution peptide	1xCarbamidomethyl [C9]	--------*---	1	1	1	MMCAP2_0227 [404-415]		0	1507.69	178392		High	0.00967413	0.0931819	0.00959316
FALSE	Master Protein	MMCAP2_0009	MMCAP2_0009	28	23	26	23	855	97.5	9.83	6.68	24	FALSE	Mmc elution peptide	transport	plasma membrane;other membranes	transporter activity			A0AB38GDW0; MMCAP2_0009					0	0	1.59421e+06	High	1
	Checked	Confidence	Annotated Sequence	Contaminant	Marked as	Modifications	Modification Pattern	# Isoforms	# Proteins	# PSMs	Positions in Master Proteins	Modifications in Master Proteins	# Missed Cleavages	Theo. MH+ [Da]	Abundance: F11: Sample	Quan Info	Found in Sample: F11: Sample	q-Value (Best File-Local)	PEP	q-Value
	FALSE	High	[K].AVGSSITGSK.[Y]	FALSE	Mmc elution peptide		----------	1	1	1	MMCAP2_0009 [238-247]		0	906.489	736995		High	0.000866176	0.00235597	0.000747466
	FALSE	High	[R].LQAIDMNLSQSDVNK.[A]	FALSE	Mmc elution peptide	1xOxidation [M6(100)]	-----*---------	1	1	1	MMCAP2_0009 [681-695]		0	1691.83	413348		High	0.000866176	0.00080905	0.000747466
	FALSE	High	[R].YQDFSSGLSYTSK.[N]	FALSE	Mmc elution peptide		-------------	1	1	1	MMCAP2_0009 [183-195]		0	1482.67	1.1189e+06		High	0.000866176	0.000755997	0.000747466
	FALSE	High	[K].ITSSILNEYQTNIK.[Q]	FALSE	Mmc elution peptide		--------------	1	1	1	MMCAP2_0009 [512-525]		0	1623.86	1.185e+06		High	0.000866176	0.000572101	0.000747466
	FALSE	High	[K].ILNLTNTMLK.[E]	FALSE	Mmc elution peptide	1xOxidation [M8(100)]	-------*--	1	1	1	MMCAP2_0009 [843-852]		0	1176.67	1.11665e+06		High	0.000866176	0.00157687	0.000747466
	FALSE	High	[K].AVSLLNDLK.[T]	FALSE	Mmc elution peptide		---------	1	1	1	MMCAP2_0009 [696-704]		0	972.572	1.23417e+06		High	0.000866176	0.00192126	0.000747466
	FALSE	High	[K].TLITDNLDLNLNK.[Q]	FALSE	Mmc elution peptide		-------------	1	1	1	MMCAP2_0009 [705-717]		0	1486.81	800039		High	0.000866176	0.000755997	0.000747466
	FALSE	High	[K].SKIDEVLTQNIISEYDAPEHIK.[Q]	FALSE	Mmc elution peptide		----------------------	1	1	1	MMCAP2_0009 [735-756]		1	2542.3	318476		High	0.00119474	0.00302614	0.00108558
	FALSE	High	[R].DLDLELADHKYK.[I]	FALSE	Mmc elution peptide		------------	1	1	1	MMCAP2_0009 [497-508]		1	1459.74	400377		High	0.0020555	0.00624525	0.00196227
	FALSE	High	[K].ISLTTFK.[L]	FALSE	Mmc elution peptide		-------	1	1	1	MMCAP2_0009 [761-767]		0	809.477	1.8936e+06		High	0.0020555	0.00667026	0.00196227
	FALSE	High	[K].IFLIFTK.[D]	FALSE	Mmc elution peptide		-------	1	1	1	MMCAP2_0009 [396-402]		0	881.549	91829.3		High	0.0020555	0.0053441	0.00196227
	FALSE	High	[K].SLKEQTNLK.[I]	FALSE	Mmc elution peptide		---------	1	1	1	MMCAP2_0009 [834-842]		1	1060.6	180884		High	0.00218682	0.00861939	0.00210184
	FALSE	High	[R].LQAIDMNLSQSDVNK.[A]	FALSE	Mmc elution peptide		---------------	1	1	1	MMCAP2_0009 [681-695]		0	1675.83	494563		High	0.00218682	0.0123401	0.00210184
	FALSE	High	[K].ISWTLSK.[K]	FALSE	Mmc elution peptide		-------	1	1	1	MMCAP2_0009 [5-11]		0	834.472	506047		High	0.00218682	0.00888396	0.00210184
	FALSE	High	[K].SSTQTNNSEKLEK.[I]	FALSE	Mmc elution peptide		-------------	1	1	1	MMCAP2_0009 [596-608]		1	1465.71	105883		High	0.00275061	0.0161634	0.00266766
	FALSE	High	[K].NSLNVSGLK.[N]	FALSE	Mmc elution peptide		---------	1	1	1	MMCAP2_0009 [469-477]		0	931.521	725782		High	0.00329736	0.0171165	0.00321616
	FALSE	High	[K].ESQIGIITYK.[F]	FALSE	Mmc elution peptide		----------	1	1	1	MMCAP2_0009 [543-552]		0	1151.63	550212		High	0.00370265	0.0286042	0.00362561
	FALSE	High	[K].QISYVITR.[V]	FALSE	Mmc elution peptide		--------	1	1	1	MMCAP2_0009 [775-782]		0	979.557	1.16569e+06		High	0.00446678	0.0348423	0.00439148
	FALSE	High	[R].DLDLELADHK.[Y]	FALSE	Mmc elution peptide		----------	1	1	2	MMCAP2_0009 [497-506]		0	1168.58	1.65485e+06		High	0.00446678	0.0351125	0.00439148
	FALSE	High	[K].QSIYLVK.[S]	FALSE	Mmc elution peptide		-------	1	1	1	MMCAP2_0009 [448-454]		0	850.503	718241		High	0.00470133	0.0384088	0.0046268
	FALSE	High	[K].DYKQEVNNK.[Y]	FALSE	Mmc elution peptide		---------	1	1	1	MMCAP2_0009 [403-411]		1	1137.55	127411		High	0.00609594	0.0568721	0.00602489
	FALSE	High	[K].YNLYTSK.[V]	FALSE	Mmc elution peptide		-------	1	1	1	MMCAP2_0009 [369-375]		0	888.446	1.07814e+06		High	0.00609594	0.046021	0.00602489
	FALSE	High	[K].FDSHNNIIEIK.[A]	FALSE	Mmc elution peptide		-----------	1	1	1	MMCAP2_0009 [553-563]		0	1329.68	386953		High	0.00806032	0.0738689	0.00798818
	FALSE	High	[K].FVDQDKNSLNVSGLK.[N]	FALSE	Mmc elution peptide		---------------	1	1	1	MMCAP2_0009 [463-477]		1	1663.86	375811		High	0.00875837	0.0815592	0.00868381
FALSE	Master Protein	MMCAP2_0125	MMCAP2_0125	22	15	20	15	567	63.1	9.41	6.6	15	FALSE	Mmc elution peptide	transport	plasma membrane;other membranes	transporter activity			A0AB38GDH8; MMCAP2_0125					0	0	5.61572e+06	High	1
	Checked	Confidence	Annotated Sequence	Contaminant	Marked as	Modifications	Modification Pattern	# Isoforms	# Proteins	# PSMs	Positions in Master Proteins	Modifications in Master Proteins	# Missed Cleavages	Theo. MH+ [Da]	Abundance: F11: Sample	Quan Info	Found in Sample: F11: Sample	q-Value (Best File-Local)	PEP	q-Value
	FALSE	High	[K].NVLTSDK.[L]	FALSE	Mmc elution peptide		-------	1	1	2	MMCAP2_0125 [131-137]		0	776.415	2.88728e+06		High	0.000866176	0.00205672	0.000747466
	FALSE	High	[R].ENQLEIQK.[Q]	FALSE	Mmc elution peptide		--------	1	1	1	MMCAP2_0125 [456-463]		0	1001.53	5.64695e+06		High	0.000866176	0.000755997	0.000747466
	FALSE	High	[K].DNIELVDSCSTR.[L]	FALSE	Mmc elution peptide	1xCarbamidomethyl [C9]	--------*---	1	1	1	MMCAP2_0125 [502-513]		0	1408.64	444942		High	0.000866176	0.00160651	0.000747466
	FALSE	High	[K].QIIENITTNDSNINK.[Y]	FALSE	Mmc elution peptide		---------------	1	1	1	MMCAP2_0125 [473-487]		0	1716.88	550615		High	0.000866176	0.000755997	0.000747466
	FALSE	High	[K].IGTALSQANGFYK.[G]	FALSE	Mmc elution peptide		-------------	1	1	1	MMCAP2_0125 [233-245]		0	1369.71	1778912		High	0.000866176	0.000755997	0.000747466
	FALSE	High	[K].ILEIVGK.[D]	FALSE	Mmc elution peptide		-------	1	1	2	MMCAP2_0125 [495-501]		0	771.497	3.18314e+06		High	0.000866176	0.00174466	0.000747466
	FALSE	High	[K].QIGAFGVVR.[L]	FALSE	Mmc elution peptide		---------	1	1	1	MMCAP2_0125 [533-541]		0	946.547	7.59407e+06		High	0.000866176	0.000755997	0.000747466
	FALSE	High	[K].QIIENITTNDSNINKYELMAQK.[I]	FALSE	Mmc elution peptide		----------------------	1	1	1	MMCAP2_0125 [473-494]		1	2580.3	318842		High	0.000866176	0.00115838	0.000747466
	FALSE	High	[K].NNYQIIIGTDVEHVADK.[L]	FALSE	Mmc elution peptide		-----------------	1	1	2	MMCAP2_0125 [545-561]		0	1928.97	1.24554e+06		High	0.000866176	0.000388946	0.000747466
	FALSE	High	[K].NNYQIIIGTDVEHVADKLK.[E]	FALSE	Mmc elution peptide		-------------------	1	1	2	MMCAP2_0125 [545-563]		1	2170.15	1388436		High	0.000866176	0.000755997	0.000747466
	FALSE	High	[K].GFAVGTYGFLNR.[L]	FALSE	Mmc elution peptide		------------	1	1	1	MMCAP2_0125 [246-257]		0	1301.66	3606117		High	0.000866176	0.000755997	0.000747466
	FALSE	High	[K].LNILTPGR.[E]	FALSE	Mmc elution peptide		--------	1	1	1	MMCAP2_0125 [448-455]		0	883.536	2.49631e+06		High	0.00119474	0.00311393	0.00108558
	FALSE	High	[K].AVIDDQK.[I]	FALSE	Mmc elution peptide		-------	1	1	2	MMCAP2_0125 [524-530]		0	788.415	1.13227e+06		High	0.00153257	0.00442984	0.00142755
	FALSE	High	[K].KLNILTPGR.[E]	FALSE	Mmc elution peptide		---------	1	1	1	MMCAP2_0125 [447-455]		1	1011.63	253182		High	0.00218682	0.00814909	0.00210184
	FALSE	High	[K].YELMAQK.[I]	FALSE	Mmc elution peptide		-------	1	1	1	MMCAP2_0125 [488-494]		0	882.439	359602		High	0.00572519	0.0442739	0.005652
FALSE	Master Protein	P00761	Trypsin OS=Sus scrofa OX=9823 PE=1 SV=1	48	9	14	8	231	24.4	7.18	6.41	9	TRUE		protein metabolism;other biological processes	non-structural extracellular	other molecular function	Pf00089		P00761					0	1	3289958412	High	1
	Checked	Confidence	Annotated Sequence	Contaminant	Marked as	Modifications	Modification Pattern	# Isoforms	# Proteins	# PSMs	Positions in Master Proteins	Modifications in Master Proteins	# Missed Cleavages	Theo. MH+ [Da]	Abundance: F11: Sample	Quan Info	Found in Sample: F11: Sample	q-Value (Best File-Local)	PEP	q-Value
	FALSE	High	[K].NKPGVYTK.[V]	TRUE			--------	1	2	2	P00761 [209-216]; P00760 [224-231]		1	906.504	3.96727e+07	Shared	High	0.000866176	0.00189368	0.000747466
	FALSE	High	[K].APVLSDSSCK.[S]	TRUE		1xCarbamidomethyl [C9]	--------*-	1	1	1	P00761 [148-157]		0	1063.51	15741155		High	0.000866176	0.000755997	0.000747466
	FALSE	High	[K].LSSPATLNSR.[V]	TRUE			----------	1	1	1	P00761 [98-107]		0	1045.56	2439293440		High	0.000866176	0.000639933	0.000747466
	FALSE	High	[R].VATVSLPR.[S]	TRUE			--------	1	1	2	P00761 [108-115]		0	842.509	5933308242		High	0.000866176	0.00058704	0.000747466
	FALSE	High	[R].LGEHNIDVLEGNEQFINAAK.[I]	TRUE			--------------------	1	1	2	P00761 [58-77]		0	2211.1	1497273554		High	0.000866176	1.17887e-05	0.000747466
	FALSE	High	[R].SCAAAGTECLISGWGNTK.[S]	TRUE		2xCarbamidomethyl [C2; C9]	-*------*---------	1	1	1	P00761 [116-133]		0	1882.84	1.00581e+06		High	0.000866176	0.000218291	0.000747466
	FALSE	High	[K].SSGSSYPSLLQCLK.[A]	TRUE		1xCarbamidomethyl [C12]	-----------*--	1	1	1	P00761 [134-147]		0	1526.75	9175609		High	0.000866176	0.000501117	0.000747466
	FALSE	High	[K].IITHPNFNGNTLDNDIMLIK.[L]	TRUE			--------------------	1	1	2	P00761 [78-97]		0	2283.18	1.53456e+08		High	0.000866176	0.00072769	0.000747466
	FALSE	High	[K].IITHPNFNGNTLDNDIMLIK.[L]	TRUE		1xOxidation [M17(100)]	----------------*---	1	1	1	P00761 [78-97]		0	2299.18	79489320		High	0.000866176	0.000755997	0.000747466
	FALSE	High	[R].IQVRLGEHNIDVLEGNEQFINAAK.[I]	TRUE			------------------------	1	1	1	P00761 [54-77]		1	2707.42	364542		High	0.00370265	0.024183	0.00362561
FALSE	Master Protein	MMCAP2_0900	MMCAP2_0900	51	11	15	11	211	23.8	9.2	6.26	11	FALSE	Mmc elution peptide						A0AB38GF06; MMCAP2_0900	vlcF				0	0	6.80286e+06	High	1
	Checked	Confidence	Annotated Sequence	Contaminant	Marked as	Modifications	Modification Pattern	# Isoforms	# Proteins	# PSMs	Positions in Master Proteins	Modifications in Master Proteins	# Missed Cleavages	Theo. MH+ [Da]	Abundance: F11: Sample	Quan Info	Found in Sample: F11: Sample	q-Value (Best File-Local)	PEP	q-Value
	FALSE	High	[K].FSDVENK.[N]	FALSE	Mmc elution peptide		-------	1	1	2	MMCAP2_0900 [68-74]		0	838.394	7.9068e+06		High	0.000866176	0.0015485	0.000747466
	FALSE	High	[K].NTISQLDIKK.[E]	FALSE	Mmc elution peptide		----------	1	1	2	MMCAP2_0900 [85-94]		1	1159.67	4.72731e+06		High	0.000866176	0.00184689	0.000747466
	FALSE	High	[K].NLGNFEPSNK.[N]	FALSE	Mmc elution peptide		----------	1	1	1	MMCAP2_0900 [75-84]		0	1119.54	3392407		High	0.000866176	0.000755997	0.000747466
	FALSE	High	[K].KLNVNESDLQELK.[IT]	FALSE	Mmc elution peptide		-------------	1	1	2	MMCAP2_0900 [99-111]; [167-179]		1	1529.82	5.72812e+06		High	0.000866176	0.000112113	0.000747466
	FALSE	High	[K].TDSSSNGIGFGSVR.[S]	FALSE	Mmc elution peptide		--------------	1	1	1	MMCAP2_0900 [180-193]		0	1383.65	1.71728e+06		High	0.000866176	0.000778232	0.000747466
	FALSE	High	[K].NTISQLDIK.[K]	FALSE	Mmc elution peptide		---------	1	1	1	MMCAP2_0900 [85-93]		0	1031.57	2.64263e+06		High	0.000866176	0.000755997	0.000747466
	FALSE	High	[K].LNVNESDLQELK.[IT]	FALSE	Mmc elution peptide		------------	1	1	1	MMCAP2_0900 [100-111]; [168-179]		0	1401.72	6773648		High	0.000866176	5.74323e-05	0.000747466
	FALSE	High	[K].TFVGTLEFK.[F]	FALSE	Mmc elution peptide		---------	1	1	1	MMCAP2_0900 [196-204]		0	1041.56	1.46767e+06		High	0.000866176	0.00114261	0.000747466
	FALSE	High	[K].FNFTTFYQLGK.[I]	FALSE	Mmc elution peptide		-----------	1	1	1	MMCAP2_0900 [133-143]		0	1365.68	1.38152e+06		High	0.000866176	0.000147756	0.000747466
	FALSE	High	[K].FEIDENK.[-]	FALSE	Mmc elution peptide		-------	1	1	2	MMCAP2_0900 [205-211]		0	894.42	1.65063e+06		High	0.00119474	0.00261062	0.00108558
	FALSE	High	[K].TGDIWFLSQLDIKK.[E]	FALSE	Mmc elution peptide		--------------	1	1	1	MMCAP2_0900 [149-162]		1	1663.91	109788		High	0.00218682	0.0123511	0.00210184
FALSE	Master Protein	MMCAP2_0505	MMCAP2_0505	59	19	24	19	357	40.4	9.11	6.2	20	FALSE	Mmc elution peptide						A0AB38GE35; MMCAP2_0505					0	0	1.64354e+06	High	1
	Checked	Confidence	Annotated Sequence	Contaminant	Marked as	Modifications	Modification Pattern	# Isoforms	# Proteins	# PSMs	Positions in Master Proteins	Modifications in Master Proteins	# Missed Cleavages	Theo. MH+ [Da]	Abundance: F11: Sample	Quan Info	Found in Sample: F11: Sample	q-Value (Best File-Local)	PEP	q-Value
	FALSE	High	[K].YQGTDKVENK.[K]	FALSE	Mmc elution peptide		----------	1	1	2	MMCAP2_0505 [299-308]		1	1181.58	627157		High	0.000866176	0.000748916	0.000747466
	FALSE	High	[K].VFYGETSSSFNK.[N]	FALSE	Mmc elution peptide		------------	1	1	1	MMCAP2_0505 [185-196]		0	1365.63	2.07637e+06		High	0.000866176	0.000755997	0.000747466
	FALSE	High	[K].TNSLEQAIK.[N]	FALSE	Mmc elution peptide		---------	1	1	1	MMCAP2_0505 [71-79]		0	1003.54	1.13417e+06		High	0.000866176	0.00245288	0.000747466
	FALSE	High	[K].LLQDSDPMITPK.[T]	FALSE	Mmc elution peptide	1xOxidation [M8(100)]	-------*----	1	1	1	MMCAP2_0505 [283-294]		0	1373.7	1055767		High	0.000866176	0.00100267	0.000747466
	FALSE	High	[K].NINETSTNDATSFIYK.[F]	FALSE	Mmc elution peptide		----------------	1	1	1	MMCAP2_0505 [80-95]		0	1817.86	809127		High	0.000866176	0.000540079	0.000747466
	FALSE	High	[K].TMILYLGASDNK.[S]	FALSE	Mmc elution peptide	1xOxidation [M2(100)]	-*----------	1	1	1	MMCAP2_0505 [45-56]		0	1341.67	1078602		High	0.000866176	0.00231016	0.000747466
	FALSE	High	[K].SFEQGLEELTK.[T]	FALSE	Mmc elution peptide		-----------	1	1	1	MMCAP2_0505 [60-70]		0	1280.64	1.68919e+06		High	0.000866176	0.000755997	0.000747466
	FALSE	High	[K].NTYDQWISYLK.[Q]	FALSE	Mmc elution peptide		-----------	1	1	1	MMCAP2_0505 [262-272]		0	1430.7	430712		High	0.000866176	0.00100928	0.000747466
	FALSE	High	[K].GPIFLVLR.[D]	FALSE	Mmc elution peptide		--------	1	1	1	MMCAP2_0505 [217-224]		0	914.582	678374		High	0.000866176	0.000948816	0.000747466
	FALSE	High	[K].TIDNYPNGSDIR.[K]	FALSE	Mmc elution peptide		------------	1	1	1	MMCAP2_0505 [249-260]		0	1364.64	462538		High	0.00119474	0.00333196	0.00108558
	FALSE	High	[K].VFYGETSSSFNKNDNTVTEK.[V]	FALSE	Mmc elution peptide		--------------------	1	1	1	MMCAP2_0505 [185-204]		1	2267.05	596411		High	0.00119474	0.00361556	0.00108558
	FALSE	High	[K].YDSDDEIWTK.[G]	FALSE	Mmc elution peptide		----------	1	1	1	MMCAP2_0505 [158-167]		0	1271.54	776907		High	0.00119474	0.00330191	0.00108558
	FALSE	High	[K].QAIEMYDVVK.[L]	FALSE	Mmc elution peptide	1xOxidation [M5(100)]	----*-----	1	1	1	MMCAP2_0505 [273-282]		0	1211.6	861345		High	0.00153257	0.00392614	0.00142755
	FALSE	High	[K].TMILYLGASDNK.[S]	FALSE	Mmc elution peptide		------------	1	1	1	MMCAP2_0505 [45-56]		0	1325.68	383451		High	0.00153257	0.00381369	0.00142755
	FALSE	High	[K].MFYGIVSGFETFSK.[Q]	FALSE	Mmc elution peptide	1xOxidation [M1(100)]	*-------------	1	1	1	MMCAP2_0505 [227-240]		0	1628.77	90357.4		High	0.00153257	0.00439172	0.00142755
	FALSE	High	[K].QFQEFENLINQSENK.[T]	FALSE	Mmc elution peptide		---------------	1	1	1	MMCAP2_0505 [30-44]		0	1867.88	305231		High	0.0020555	0.00689513	0.00196227
	FALSE	High	[K].TIDNYPNGSDIRK.[N]	FALSE	Mmc elution peptide		-------------	1	1	1	MMCAP2_0505 [249-261]		1	1492.74	177463		High	0.00218682	0.0122525	0.00210184
	FALSE	High	[K].SNLSWNSTNNHTK.[V]	FALSE	Mmc elution peptide		-------------	1	1	2	MMCAP2_0505 [98-110]		0	1502.7	807678		High	0.00218682	0.0118635	0.00210184
	FALSE	High	[K].ILNEYLVK.[N]	FALSE	Mmc elution peptide		--------	1	1	1	MMCAP2_0505 [173-180]		0	991.582	697215		High	0.00218682	0.0131292	0.00210184
	FALSE	High	[K].QAIEMYDVVK.[L]	FALSE	Mmc elution peptide		----------	1	1	1	MMCAP2_0505 [273-282]		0	1195.6	1.16506e+06		High	0.00329736	0.0176826	0.00321616
	FALSE	High	[K].NMTNDVVIK.[N]	FALSE	Mmc elution peptide		---------	1	1	1	MMCAP2_0505 [146-154]		0	1033.53	348710		High	0.00875837	0.0796556	0.00868381
FALSE	Master Protein	MMCAP2_0668	MMCAP2_0668	54	12	18	12	282	31.1	10.37	6.17	12	FALSE	Mmc elution peptide	protein metabolism;other metabolic processes	translational apparatus	nucleic acid binding activity;other molecular function			F4MQN9; MMCAP2_0668; mml:MLC_6920	rplB				0	0	5.1508e+06	High	1
	Checked	Confidence	Annotated Sequence	Contaminant	Marked as	Modifications	Modification Pattern	# Isoforms	# Proteins	# PSMs	Positions in Master Proteins	Modifications in Master Proteins	# Missed Cleavages	Theo. MH+ [Da]	Abundance: F11: Sample	Quan Info	Found in Sample: F11: Sample	q-Value (Best File-Local)	PEP	q-Value
	FALSE	High	[R].GSVMNPNDHPHGGGEGR.[A]	FALSE	Mmc elution peptide		-----------------	1	1	1	MMCAP2_0668 [226-242]		0	1717.75	1.13693e+06		High	0.000866176	0.000755997	0.000747466
	FALSE	High	[R].GSVMNPNDHPHGGGEGR.[A]	FALSE	Mmc elution peptide	1xOxidation [M4(100)]	---*-------------	1	1	1	MMCAP2_0668 [226-242]		0	1733.74	224390		High	0.000866176	0.000918825	0.000747466
	FALSE	High	[K].VVASENADIK.[V]	FALSE	Mmc elution peptide		----------	1	1	1	MMCAP2_0668 [118-127]		0	1045.55	3.09329e+06		High	0.000866176	0.0011653	0.000747466
	FALSE	High	[R].SAGSSVQLLGK.[D]	FALSE	Mmc elution peptide		-----------	1	1	1	MMCAP2_0668 [159-169]		0	1046.58	5474159		High	0.000866176	0.000431237	0.000747466
	FALSE	High	[R].SAGSSVQLLGKDDDGKYVTLR.[L]	FALSE	Mmc elution peptide		---------------------	1	1	2	MMCAP2_0668 [159-179]		2	2209.15	3.28755e+06		High	0.000866176	0.000932401	0.000747466
	FALSE	High	[K].NIPEGTLLHNVELKPGK.[G]	FALSE	Mmc elution peptide		-----------------	1	1	3	MMCAP2_0668 [136-152]		1	1859.04	6.69069e+06		High	0.000866176	0.000877796	0.000747466
	FALSE	High	[R].NMTTIDYSAVLTTK.[N]	FALSE	Mmc elution peptide		--------------	1	1	1	MMCAP2_0668 [15-28]		0	1557.78	1.35675e+06		High	0.000866176	0.000755997	0.000747466
	FALSE	High	[R].NMTTIDYSAVLTTK.[N]	FALSE	Mmc elution peptide	1xOxidation [M2(100)]	-*------------	1	1	1	MMCAP2_0668 [15-28]		0	1573.78	2.51855e+06		High	0.000866176	0.000673268	0.000747466
	FALSE	High	[R].DIFGTISTIEYDPNR.[N]	FALSE	Mmc elution peptide		---------------	1	1	1	MMCAP2_0668 [75-89]		0	1740.84	871528		High	0.000866176	0.000387594	0.000747466
	FALSE	High	[R].KSPVTPWGK.[K]	FALSE	Mmc elution peptide		---------	1	1	1	MMCAP2_0668 [248-256]		1	999.562	1.67503e+06		High	0.00153257	0.00455326	0.00142755
	FALSE	High	[R].NAFICLINYVDGEKR.[Y]	FALSE	Mmc elution peptide	1xCarbamidomethyl [C5]	----*----------	1	1	1	MMCAP2_0668 [90-104]		1	1811.91	230933		High	0.00189036	0.00469878	0.00178741
	FALSE	High	[R].KVLAECYATIGEVGNEEYNLVNWGK.[A]	FALSE	Mmc elution peptide	1xCarbamidomethyl [C6]	-----*-------------------	1	1	1	MMCAP2_0668 [187-211]		1	2856.39	119216		High	0.0020555	0.00621458	0.00196227
	FALSE	High	[K].SPVTPWGK.[K]	FALSE	Mmc elution peptide		--------	1	1	1	MMCAP2_0668 [249-256]		0	871.467	867320		High	0.00446678	0.032311	0.00439148
	FALSE	High	[K].VGNAAPLK.[N]	FALSE	Mmc elution peptide		--------	1	1	2	MMCAP2_0668 [128-135]		0	769.457	2.19226e+06		High	0.00875837	0.0797018	0.00868381
FALSE	Master Protein	MMCAP2_0915	MMCAP2_0915	19	18	19	18	1027	116.8	5.55	6.17	18	FALSE	Mmc elution peptide	other metabolic processes	other cell component	other molecular function			A0AB38GD33; MMCAP2_0915	lacZ				0	0	1.51101e+06	High	1
	Checked	Confidence	Annotated Sequence	Contaminant	Marked as	Modifications	Modification Pattern	# Isoforms	# Proteins	# PSMs	Positions in Master Proteins	Modifications in Master Proteins	# Missed Cleavages	Theo. MH+ [Da]	Abundance: F11: Sample	Quan Info	Found in Sample: F11: Sample	q-Value (Best File-Local)	PEP	q-Value
	FALSE	High	[R].APLDNDIGVSEATR.[I]	FALSE	Mmc elution peptide		--------------	1	1	1	MMCAP2_0915 [791-804]		0	1457.72	1.27075e+06		High	0.000866176	0.00090913	0.000747466
	FALSE	High	[R].VDEDQPFPAVPK.[W]	FALSE	Mmc elution peptide		------------	1	1	1	MMCAP2_0915 [510-521]		0	1341.67	1.77056e+06		High	0.000866176	0.000342222	0.000747466
	FALSE	High	[K].HQQQFFQFR.[L]	FALSE	Mmc elution peptide		---------	1	1	1	MMCAP2_0915 [626-634]		0	1265.62	400946		High	0.000866176	0.00178824	0.000747466
	FALSE	High	[K].QLLTPLR.[D]	FALSE	Mmc elution peptide		-------	1	1	1	MMCAP2_0915 [779-785]		0	840.53	505793		High	0.000866176	0.00155275	0.000747466
	FALSE	High	[R].LAAHPPFASWR.[N]	FALSE	Mmc elution peptide		-----------	1	1	1	MMCAP2_0915 [31-41]		0	1252.66	447514		High	0.000866176	0.002124	0.000747466
	FALSE	High	[R].LSGQTIEVTSEYLFR.[H]	FALSE	Mmc elution peptide		---------------	1	1	2	MMCAP2_0915 [635-649]		0	1742.9	236512		High	0.000866176	0.00132407	0.000747466
	FALSE	High	[R].IDPNAWVER.[W]	FALSE	Mmc elution peptide		---------	1	1	1	MMCAP2_0915 [805-813]		0	1099.55	553428		High	0.00119474	0.0031608	0.00108558
	FALSE	High	[K].LWSAEIPNLYR.[A]	FALSE	Mmc elution peptide		-----------	1	1	1	MMCAP2_0915 [304-314]		0	1361.72	525361		High	0.00119474	0.00338976	0.00108558
	FALSE	High	[R].VNWLGLGPQENYPDR.[L]	FALSE	Mmc elution peptide		---------------	1	1	1	MMCAP2_0915 [899-913]		0	1757.86	288993		High	0.00153257	0.00394512	0.00142755
	FALSE	High	[R].LAVMVLR.[W]	FALSE	Mmc elution peptide		-------	1	1	1	MMCAP2_0915 [188-194]		0	801.502	522207		High	0.0020555	0.00548534	0.00196227
	FALSE	High	[R].VVQPNATAWSEAGHISAWQQWR.[L]	FALSE	Mmc elution peptide		----------------------	1	1	1	MMCAP2_0915 [704-725]		0	2522.23	217528		High	0.0020555	0.00584762	0.00196227
	FALSE	High	[R].FNDDFSR.[A]	FALSE	Mmc elution peptide		-------	1	1	1	MMCAP2_0915 [235-241]		0	900.385	762820		High	0.00218682	0.0116971	0.00210184
	FALSE	High	[R].YSQQQLMETSHR.[H]	FALSE	Mmc elution peptide	1xOxidation [M7(100)]	------*-----	1	1	1	MMCAP2_0915 [966-977]		0	1523.69	100060		High	0.00609594	0.0554606	0.00602489
	FALSE	High	[R].WLPAMSER.[V]	FALSE	Mmc elution peptide		--------	1	1	1	MMCAP2_0915 [436-443]		0	989.487	491347		High	0.00609594	0.0488646	0.00602489
	FALSE	High	[R].TPHPALTEAK.[H]	FALSE	Mmc elution peptide		----------	1	1	1	MMCAP2_0915 [616-625]		0	1064.57	284587		High	0.00758964	0.0686537	0.00751822
	FALSE	High	[R].DPVVLQR.[R]	FALSE	Mmc elution peptide		-------	1	1	1	MMCAP2_0915 [11-17]		0	826.478	1.49173e+06		High	0.00806032	0.0721964	0.00798818
	FALSE	High	[R].RDWENPGVTQLNR.[L]	FALSE	Mmc elution peptide		-------------	1	1	1	MMCAP2_0915 [18-30]		1	1584.79	520775		High	0.00830953	0.0751151	0.00823651
	FALSE	High	[K].QNNFNAVR.[C]	FALSE	Mmc elution peptide		--------	1	1	1	MMCAP2_0915 [385-392]		0	962.48	541600		High	0.00898819	0.0847177	0.00891229
FALSE	Master Protein	MMCAP2_0514	MMCAP2_0514	42	15	16	15	358	40.7	9.39	6.11	15	FALSE	Mmc elution peptide						A0AB38GE28; MMCAP2_0514					0	0	2.7775e+06	High	1
	Checked	Confidence	Annotated Sequence	Contaminant	Marked as	Modifications	Modification Pattern	# Isoforms	# Proteins	# PSMs	Positions in Master Proteins	Modifications in Master Proteins	# Missed Cleavages	Theo. MH+ [Da]	Abundance: F11: Sample	Quan Info	Found in Sample: F11: Sample	q-Value (Best File-Local)	PEP	q-Value
	FALSE	High	[K].TTIIDSNSTNLK.[T]	FALSE	Mmc elution peptide		------------	1	1	1	MMCAP2_0514 [276-287]		0	1306.68	4703714		High	0.000866176	0.000755997	0.000747466
	FALSE	High	[K].LDITIDQEK.[R]	FALSE	Mmc elution peptide		---------	1	1	1	MMCAP2_0514 [232-240]		0	1074.57	1.19535e+06		High	0.000866176	0.00247523	0.000747466
	FALSE	High	[K].NNNTLLTIPNK.[D]	FALSE	Mmc elution peptide		-----------	1	1	1	MMCAP2_0514 [304-314]		0	1241.68	859716		High	0.000866176	0.00106532	0.000747466
	FALSE	High	[R].IDVLITPK.[N]	FALSE	Mmc elution peptide		--------	1	1	1	MMCAP2_0514 [95-102]		0	898.561	556918		High	0.000866176	0.00236746	0.000747466
	FALSE	High	[K].SKDQNIDSQVLEALK.[L]	FALSE	Mmc elution peptide		---------------	1	1	1	MMCAP2_0514 [59-73]		1	1687.89	1.20467e+06		High	0.000866176	0.000605248	0.000747466
	FALSE	High	[K].IFNDQTYISIK.[S]	FALSE	Mmc elution peptide		-----------	1	1	1	MMCAP2_0514 [48-58]		0	1341.7	2099483		High	0.000866176	0.000755997	0.000747466
	FALSE	High	[K].TIDSSQFIGTVTLK.[F]	FALSE	Mmc elution peptide		--------------	1	1	1	MMCAP2_0514 [247-260]		0	1509.82	1.39395e+06		High	0.000866176	0.000538289	0.000747466
	FALSE	High	[K].ILSSAIYKPVLELK.[N]	FALSE	Mmc elution peptide		--------------	1	1	2	MMCAP2_0514 [196-209]		1	1573.96	1.52929e+06		High	0.000866176	0.00166516	0.000747466
	FALSE	High	[K].DQNIDSQVLEALK.[L]	FALSE	Mmc elution peptide		-------------	1	1	1	MMCAP2_0514 [61-73]		0	1472.76	1094429		High	0.000866176	0.000755997	0.000747466
	FALSE	High	[K].DFIVSILK.[D]	FALSE	Mmc elution peptide		--------	1	1	1	MMCAP2_0514 [214-221]		0	934.561	157966		High	0.000866176	0.00250636	0.000747466
	FALSE	High	[K].LDITIDQEKR.[K]	FALSE	Mmc elution peptide		----------	1	1	1	MMCAP2_0514 [232-241]		1	1230.67	558040		High	0.00218682	0.00956905	0.00210184
	FALSE	High	[K].NNNTLLTIPNKDSIK.[N]	FALSE	Mmc elution peptide		---------------	1	1	1	MMCAP2_0514 [304-318]		1	1684.92	440159		High	0.00218682	0.0130424	0.00210184
	FALSE	High	[K].TSFNDIDFYITNIREDSVK.[I]	FALSE	Mmc elution peptide		-------------------	1	1	1	MMCAP2_0514 [155-173]		1	2277.1	249396		High	0.00218682	0.00967679	0.00210184
	FALSE	High	[K].DLSVILK.[D]	FALSE	Mmc elution peptide		-------	1	1	1	MMCAP2_0514 [121-127]		0	787.492	1.21522e+06		High	0.00247678	0.0146799	0.00239266
	FALSE	High	[K].DNNDLGEIPINNLDEIK.[K]	FALSE	Mmc elution peptide		-----------------	1	1	1	MMCAP2_0514 [128-144]		0	1925.95	139947		High	0.00609594	0.0471758	0.00602489
FALSE	Master Protein	MMCAP2_0150	MMCAP2_0150	28	18	22	18	689	76.1	5.41	5.99	18	FALSE	Mmc elution peptide	cell organization and biogenesis;protein metabolism;other metabolic processes	other cell component	other molecular function			A0AB38GDB0; F4MP38; MMCAP2_0150; mml:MLC_1420	fusA				0	0	1.75721e+06	High	1
	Checked	Confidence	Annotated Sequence	Contaminant	Marked as	Modifications	Modification Pattern	# Isoforms	# Proteins	# PSMs	Positions in Master Proteins	Modifications in Master Proteins	# Missed Cleavages	Theo. MH+ [Da]	Abundance: F11: Sample	Quan Info	Found in Sample: F11: Sample	q-Value (Best File-Local)	PEP	q-Value
	FALSE	High	[R].VGLENALR.[N]	FALSE	Mmc elution peptide		--------	1	1	1	MMCAP2_0150 [540-547]		0	871.5	1.97161e+06		High	0.000866176	0.00165805	0.000747466
	FALSE	High	[K].GILPTGEEVER.[H]	FALSE	Mmc elution peptide		-----------	1	1	1	MMCAP2_0150 [289-299]		0	1199.63	843381		High	0.000866176	0.00202119	0.000747466
	FALSE	High	[R].EFNVATNVGAPQVSYR.[E]	FALSE	Mmc elution peptide		----------------	1	1	1	MMCAP2_0150 [466-481]		0	1751.87	1.6025e+06		High	0.000866176	0.000351871	0.000747466
	FALSE	High	[R].HADDTEPFSALAFK.[V]	FALSE	Mmc elution peptide		--------------	1	1	2	MMCAP2_0150 [300-313]		0	1548.73	1.04832e+06		High	0.000866176	0.000829491	0.000747466
	FALSE	High	[K].FLDGGEISISELK.[S]	FALSE	Mmc elution peptide		-------------	1	1	1	MMCAP2_0150 [229-241]		0	1407.74	1.30424e+06		High	0.000866176	0.000755997	0.000747466
	FALSE	High	[R].GITITSAATTAFWK.[N]	FALSE	Mmc elution peptide		--------------	1	1	1	MMCAP2_0150 [60-73]		0	1467.78	197114		High	0.000866176	0.000812386	0.000747466
	FALSE	High	[K].VMTDPFVGK.[L]	FALSE	Mmc elution peptide		---------	1	1	1	MMCAP2_0150 [314-322]		0	993.507	680451		High	0.00153257	0.00379218	0.00142755
	FALSE	High	[K].VMTDPFVGK.[L]	FALSE	Mmc elution peptide	1xOxidation [M2(100)]	-*-------	1	1	1	MMCAP2_0150 [314-322]		0	1009.5	1054193		High	0.00153257	0.00390166	0.00142755
	FALSE	High	[K].EYINSAR.[V]	FALSE	Mmc elution peptide		-------	1	1	1	MMCAP2_0150 [533-539]		0	852.421	1.05558e+06		High	0.00189036	0.00482118	0.00178741
	FALSE	High	[K].TGADFIYSVK.[T]	FALSE	Mmc elution peptide		----------	1	1	1	MMCAP2_0150 [140-149]		0	1100.56	1.69751e+06		High	0.0020555	0.00535284	0.00196227
	FALSE	High	[R].NGVIAGYPMIDVK.[A]	FALSE	Mmc elution peptide	1xOxidation [M9(100)]	--------*----	1	1	1	MMCAP2_0150 [548-560]		0	1392.72	271589		High	0.0020555	0.00587851	0.00196227
	FALSE	High	[K].LAEEDPTFR.[T]	FALSE	Mmc elution peptide		---------	1	1	1	MMCAP2_0150 [428-436]		0	1077.52	805402		High	0.00218682	0.0077899	0.00210184
	FALSE	High	[K].EIEIPTNLLEQAK.[E]	FALSE	Mmc elution peptide		-------------	1	1	1	MMCAP2_0150 [196-208]		0	1497.82	203636		High	0.00218682	0.0104571	0.00210184
	FALSE	High	[R].EYSLLNTR.[N]	FALSE	Mmc elution peptide		--------	1	1	1	MMCAP2_0150 [4-11]		0	995.516	472074		High	0.00329736	0.0178142	0.00321616
	FALSE	High	[K].GSYVLNSTK.[Q]	FALSE	Mmc elution peptide		---------	1	1	2	MMCAP2_0150 [336-344]		0	968.505	1.00057e+06		High	0.00370265	0.0240582	0.00362561
	FALSE	High	[R].GNYTMIFSHYAEAPK.[A]	FALSE	Mmc elution peptide		---------------	1	1	1	MMCAP2_0150 [663-677]		0	1728.81	202304		High	0.00370265	0.0257149	0.00362561
	FALSE	High	[K].RGIIEGSEQR.[G]	FALSE	Mmc elution peptide		----------	1	1	1	MMCAP2_0150 [624-633]		1	1144.61	188133		High	0.00424689	0.0308527	0.00417046
	FALSE	High	[R].ILFHTGK.[I]	FALSE	Mmc elution peptide		-------	1	1	1	MMCAP2_0150 [30-36]		0	815.477	1.14508e+06		High	0.00424689	0.0309894	0.00417046
	FALSE	High	[R].ILQMHANNR.[T]	FALSE	Mmc elution peptide		---------	1	1	1	MMCAP2_0150 [353-361]		0	1096.57	181256		High	0.00470133	0.0385326	0.0046268
	FALSE	High	[R].GNYTMIFSHYAEAPK.[A]	FALSE	Mmc elution peptide	1xOxidation [M5(100)]	----*----------	1	1	1	MMCAP2_0150 [663-677]		0	1744.8	178868		High	0.00609594	0.0562636	0.00602489
FALSE	Master Protein	MMCAP2_0273	MMCAP2_0273	19	17	20	17	1046	121.9	9.06	5.9	19	FALSE	Mmc elution peptide						MMCAP2_0273					0	0	1.14968e+06	High	1
	Checked	Confidence	Annotated Sequence	Contaminant	Marked as	Modifications	Modification Pattern	# Isoforms	# Proteins	# PSMs	Positions in Master Proteins	Modifications in Master Proteins	# Missed Cleavages	Theo. MH+ [Da]	Abundance: F11: Sample	Quan Info	Found in Sample: F11: Sample	q-Value (Best File-Local)	PEP	q-Value
	FALSE	High	[R].NLTSENEINKR.[V]	FALSE	Mmc elution peptide		-----------	1	1	2	MMCAP2_0273 [1006-1016]		1	1317.68	658960		High	0.000866176	0.000755997	0.000747466
	FALSE	High	[K].IQSYIDASSYLAK.[S]	FALSE	Mmc elution peptide		-------------	1	1	1	MMCAP2_0273 [44-56]		0	1458.75	891238		High	0.000866176	0.000757003	0.000747466
	FALSE	High	[K].TNTNFINDFTTR.[L]	FALSE	Mmc elution peptide		------------	1	1	1	MMCAP2_0273 [692-703]		0	1443.69	1150726		High	0.000866176	0.000755997	0.000747466
	FALSE	High	[K].ILDNLFR.[Y]	FALSE	Mmc elution peptide		-------	1	1	1	MMCAP2_0273 [314-320]		0	890.509	613569		High	0.000866176	0.0022795	0.000747466
	FALSE	High	[K].SVVDFINNNQSLIK.[L]	FALSE	Mmc elution peptide		--------------	1	1	1	MMCAP2_0273 [200-213]		0	1590.85	373329		High	0.000866176	0.00121454	0.000747466
	FALSE	High	[R].LAEFLFPK.[N]	FALSE	Mmc elution peptide		--------	1	1	1	MMCAP2_0273 [704-711]		0	964.55	456788		High	0.000866176	0.00107293	0.000747466
	FALSE	High	[K].NINLITSSFTK.[K]	FALSE	Mmc elution peptide		-----------	1	1	1	MMCAP2_0273 [241-251]		0	1237.68	812393		High	0.00189036	0.00479201	0.00178741
	FALSE	High	[K].NLVDITDLK.[N]	FALSE	Mmc elution peptide		---------	1	1	1	MMCAP2_0273 [132-140]		0	1030.58	513073		High	0.0020555	0.00665948	0.00196227
	FALSE	High	[K].FIQQFDTYTK.[K]	FALSE	Mmc elution peptide		----------	1	1	1	MMCAP2_0273 [652-661]		0	1290.64	596879		High	0.00218682	0.0125161	0.00210184
	FALSE	High	[K].IQLPDNLLK.[H]	FALSE	Mmc elution peptide		---------	1	1	1	MMCAP2_0273 [771-779]		0	1053.63	583619		High	0.00218682	0.00888244	0.00210184
	FALSE	High	[K].EAIEGLENYIK.[E]	FALSE	Mmc elution peptide		-----------	1	1	1	MMCAP2_0273 [434-444]		0	1278.66	213497		High	0.00275061	0.0157668	0.00266766
	FALSE	High	[R].DLDSNIGFK.[D]	FALSE	Mmc elution peptide		---------	1	1	1	MMCAP2_0273 [548-556]		0	1008.5	1.40708e+06		High	0.00446678	0.0356455	0.00439148
	FALSE	High	[K].NNKDQDDELLLPIIR.[L]	FALSE	Mmc elution peptide		---------------	1	1	1	MMCAP2_0273 [712-726]		1	1795.95	111327		High	0.00470133	0.0392797	0.0046268
	FALSE	High	[K].ALSASVDITYIDNKK.[I]	FALSE	Mmc elution peptide		---------------	1	1	1	MMCAP2_0273 [827-841]		1	1637.87	593734		High	0.00572519	0.0435334	0.005652
	FALSE	High	[K].AVEPLQK.[I]	FALSE	Mmc elution peptide		-------	1	1	1	MMCAP2_0273 [629-635]		0	784.456	619976		High	0.00634753	0.0597952	0.00627669
	FALSE	High	[R].TIDLEQIK.[N]	FALSE	Mmc elution peptide		--------	1	1	1	MMCAP2_0273 [891-898]		0	959.541	575612		High	0.00875837	0.0797779	0.00868381
	FALSE	High	[R].FDPLINNK.[L]	FALSE	Mmc elution peptide		--------	1	1	1	MMCAP2_0273 [354-361]		0	960.515	346588		High	0.00967413	0.0938522	0.00959316
FALSE	Master Protein	MMCAP2_0179	MMCAP2_0179	36	20	22	16	599	67.5	8.9	5.43	20	FALSE	Mmc elution peptide						MMCAP2_0179					0	0	980602	High	1
	Checked	Confidence	Annotated Sequence	Contaminant	Marked as	Modifications	Modification Pattern	# Isoforms	# Proteins	# PSMs	Positions in Master Proteins	Modifications in Master Proteins	# Missed Cleavages	Theo. MH+ [Da]	Abundance: F11: Sample	Quan Info	Found in Sample: F11: Sample	q-Value (Best File-Local)	PEP	q-Value
	FALSE	High	[K].TTNNTDIVVQANDK.[W]	FALSE	Mmc elution peptide		--------------	1	1	1	MMCAP2_0179 [26-39]		0	1532.76	405672		High	0.000866176	0.00138797	0.000747466
	FALSE	High	[K].DYATEMAFVDGK.[I]	FALSE	Mmc elution peptide		------------	1	2	1	MMCAP2_0179 [468-479]; MMCAP2_0180 [465-476]		0	1346.59	1.02034e+06	Shared	High	0.000866176	0.000790722	0.000747466
	FALSE	High	[R].YPQYINQNTLK.[D]	FALSE	Mmc elution peptide		-----------	1	1	1	MMCAP2_0179 [99-109]		0	1381.71	480243		High	0.000866176	0.00228766	0.000747466
	FALSE	High	[K].TSAAIEFIK.[E]	FALSE	Mmc elution peptide		---------	1	1	1	MMCAP2_0179 [454-462]		0	979.546	581231		High	0.000866176	0.00152919	0.000747466
	FALSE	High	[K].LTGFAGGYGWGIK.[S]	FALSE	Mmc elution peptide		-------------	1	2	1	MMCAP2_0179 [423-435]; MMCAP2_0180 [420-432]		0	1326.68	1.63202e+06	Shared	High	0.000866176	0.000630252	0.000747466
	FALSE	High	[K].ASIENLIILNK.[A]	FALSE	Mmc elution peptide		-----------	1	1	1	MMCAP2_0179 [232-242]		0	1227.73	765784		High	0.000866176	0.000755997	0.000747466
	FALSE	High	[K].FGFASIGDISFNK.[G]	FALSE	Mmc elution peptide		-------------	1	1	1	MMCAP2_0179 [406-418]		0	1402.7	203133		High	0.000866176	0.00084191	0.000747466
	FALSE	High	[K].DYATEMAFVDGK.[I]	FALSE	Mmc elution peptide	1xOxidation [M6(100)]	-----*------	1	2	1	MMCAP2_0179 [468-479]; MMCAP2_0180 [465-476]		0	1362.59	1.05352e+06	Shared	High	0.00153257	0.00437298	0.00142755
	FALSE	High	[K].DLTEYIK.[KT]	FALSE	Mmc elution peptide		-------	1	2	2	MMCAP2_0179 [110-116]; MMCAP2_0180 [110-116]		0	881.461	2.89631e+06	Shared	High	0.00153257	0.00401091	0.00142755
	FALSE	High	[R].FEEQGYK.[W]	FALSE	Mmc elution peptide		-------	1	2	1	MMCAP2_0179 [55-61]; MMCAP2_0180 [55-61]		0	900.41	429493	Shared	High	0.0020555	0.00582766	0.00196227
	FALSE	High	[K].AQTNDYKFENLNEIEDKENVNK.[G]	FALSE	Mmc elution peptide		----------------------	1	1	1	MMCAP2_0179 [243-264]		2	2655.25	685507		High	0.0020555	0.00574056	0.00196227
	FALSE	High	[K].EIGLFDEK.[K]	FALSE	Mmc elution peptide		--------	1	1	1	MMCAP2_0179 [68-75]		0	950.483	251222		High	0.0020555	0.0068848	0.00196227
	FALSE	High	[R].QIIGEAYR.[S]	FALSE	Mmc elution peptide		--------	1	1	1	MMCAP2_0179 [523-530]		0	949.51	1.03782e+06		High	0.00218682	0.0079964	0.00210184
	FALSE	High	[K].DLTEYIKK.[D]	FALSE	Mmc elution peptide		--------	1	1	1	MMCAP2_0179 [110-117]		1	1009.56	845202		High	0.00218682	0.0132379	0.00210184
	FALSE	High	[K].LYAYLVGSELEK.[V]	FALSE	Mmc elution peptide		------------	1	1	1	MMCAP2_0179 [197-208]		0	1384.74	628377		High	0.00218682	0.0117483	0.00210184
	FALSE	High	[K].WVPIYQQAANK.[V]	FALSE	Mmc elution peptide		-----------	1	1	1	MMCAP2_0179 [40-50]		0	1317.69	81391.6		High	0.00370265	0.0287141	0.00362561
	FALSE	High	[K].SGVDAIKLEK.[N]	FALSE	Mmc elution peptide		----------	1	1	1	MMCAP2_0179 [138-147]		1	1059.6	812968		High	0.00446678	0.0350951	0.00439148
	FALSE	High	[K].TNEELKAEK.[E]	FALSE	Mmc elution peptide		---------	1	1	1	MMCAP2_0179 [511-519]		1	1061.55	235347		High	0.00609594	0.0471342	0.00602489
	FALSE	High	[K].ADNSSLGMVWVNK.[N]	FALSE	Mmc elution peptide		-------------	1	1	1	MMCAP2_0179 [299-311]		0	1420.69	384687		High	0.00609594	0.0549509	0.00602489
	FALSE	High	[R].SIIDGYEK.[T]	FALSE	Mmc elution peptide		--------	1	1	1	MMCAP2_0179 [531-538]		0	924.467	1.05879e+06		High	0.00898819	0.0831937	0.00891229
	FALSE	High	[R].DGTIAMTLVGPWEVSSK.[L]	FALSE	Mmc elution peptide	1xOxidation [M6(100)]	-----*-----------	1	1	1	MMCAP2_0179 [375-391]		0	1806.89	83325.8		High	0.0100503	0.10333	0.00996542
FALSE	Master Protein	MMCAP2_0859	MMCAP2_0859	29	18	20	18	653	75	8.69	5.18	18	FALSE	Mmc elution peptide	cell organization and biogenesis;DNA metabolism;other metabolic processes		nucleic acid binding activity;other molecular function			A0AB38GHT6; MMCAP2_0859	topA				0	0	1.78562e+06	High	1
	Checked	Confidence	Annotated Sequence	Contaminant	Marked as	Modifications	Modification Pattern	# Isoforms	# Proteins	# PSMs	Positions in Master Proteins	Modifications in Master Proteins	# Missed Cleavages	Theo. MH+ [Da]	Abundance: F11: Sample	Quan Info	Found in Sample: F11: Sample	q-Value (Best File-Local)	PEP	q-Value
	FALSE	High	[K].LSTSQITLAAQK.[L]	FALSE	Mmc elution peptide		------------	1	1	1	MMCAP2_0859 [276-287]		0	1260.72	1.48803e+06		High	0.000866176	0.00106948	0.000747466
	FALSE	High	[R].EYVEFPK.[S]	FALSE	Mmc elution peptide		-------	1	1	1	MMCAP2_0859 [502-508]		0	911.451	642643		High	0.000866176	0.00226529	0.000747466
	FALSE	High	[R].AINLSLVK.[D]	FALSE	Mmc elution peptide		--------	1	1	1	MMCAP2_0859 [205-212]		0	857.545	1.19769e+06		High	0.000866176	0.00112068	0.000747466
	FALSE	High	[K].AIVDELGEVYR.[C]	FALSE	Mmc elution peptide		-----------	1	1	1	MMCAP2_0859 [234-244]		0	1263.66	1305928		High	0.000866176	0.000756979	0.000747466
	FALSE	High	[R].SFKPYSTAGLLQDGFTK.[L]	FALSE	Mmc elution peptide		-----------------	1	1	1	MMCAP2_0859 [257-273]		1	1859.95	766831		High	0.000866176	0.00229448	0.000747466
	FALSE	High	[R].VQTPALNILTTR.[D]	FALSE	Mmc elution peptide		------------	1	1	1	MMCAP2_0859 [171-182]		0	1326.77	1.74527e+06		High	0.000866176	0.00124809	0.000747466
	FALSE	High	[K].ASLEIEDNLLKR.[V]	FALSE	Mmc elution peptide		------------	1	1	1	MMCAP2_0859 [356-367]		1	1400.77	272536		High	0.00119474	0.00286942	0.00108558
	FALSE	High	[K].TADLIILASDPDR.[E]	FALSE	Mmc elution peptide		-------------	1	1	1	MMCAP2_0859 [79-91]		0	1399.74	258067		High	0.00153257	0.00385905	0.00142755
	FALSE	High	[K].NYSSDLFK.[A]	FALSE	Mmc elution peptide		--------	1	1	1	MMCAP2_0859 [319-326]		0	973.463	454688		High	0.0020555	0.00568773	0.00196227
	FALSE	High	[R].PSTYNPILTK.[L]	FALSE	Mmc elution peptide		----------	1	1	1	MMCAP2_0859 [488-497]		0	1133.62	315932		High	0.00218682	0.0111974	0.00210184
	FALSE	High	[K].EIYNALNIK.[V]	FALSE	Mmc elution peptide		---------	1	1	1	MMCAP2_0859 [561-569]		0	1077.59	761637		High	0.00218682	0.0104175	0.00210184
	FALSE	High	[K].VLVLLESPSK.[I]	FALSE	Mmc elution peptide		----------	1	1	1	MMCAP2_0859 [3-12]		0	1084.66	887773		High	0.00218682	0.0135821	0.00210184
	FALSE	High	[K].MFNQASLIK.[E]	FALSE	Mmc elution peptide	1xOxidation [M1(100)]	*--------	1	1	1	MMCAP2_0859 [470-478]		0	1067.56	323587		High	0.00370265	0.0224651	0.00362561
	FALSE	High	[K].DKNNVLVNTEK.[T]	FALSE	Mmc elution peptide		-----------	1	1	1	MMCAP2_0859 [213-223]		1	1273.67	433390		High	0.00446678	0.0353244	0.00439148
	FALSE	High	[K].DIDMNLVNAQISR.[Q]	FALSE	Mmc elution peptide	1xOxidation [M4(100)]	---*---------	1	1	1	MMCAP2_0859 [132-144]		0	1504.74	362392		High	0.00470133	0.0375687	0.0046268
	FALSE	High	[K].TYYIDEK.[Q]	FALSE	Mmc elution peptide		-------	1	1	2	MMCAP2_0859 [224-230]		0	931.441	2.12356e+06		High	0.00548095	0.041141	0.00540732
	FALSE	High	[K].DLGYQAIK.[H]	FALSE	Mmc elution peptide		--------	1	1	2	MMCAP2_0859 [409-416]		0	907.488	1.37856e+06		High	0.00572519	0.042944	0.005652
	FALSE	High	[K].YSSQFISEVK.[D]	FALSE	Mmc elution peptide		----------	1	1	1	MMCAP2_0859 [304-313]		0	1187.59	399707		High	0.00609594	0.0454042	0.00602489
FALSE	Master Protein	MMCAP2_0856	MMCAP2_0856	20	12	12	9	570	62.2	9.55	5.12	12	FALSE	Mmc elution peptide	transport	plasma membrane;other membranes	transporter activity			A0AB38GFD5; MMCAP2_0856					0	3	3.92794e+06	High	1
	Checked	Confidence	Annotated Sequence	Contaminant	Marked as	Modifications	Modification Pattern	# Isoforms	# Proteins	# PSMs	Positions in Master Proteins	Modifications in Master Proteins	# Missed Cleavages	Theo. MH+ [Da]	Abundance: F11: Sample	Quan Info	Found in Sample: F11: Sample	q-Value (Best File-Local)	PEP	q-Value
	FALSE	High	[K].EIEKLEAESDKK.[E]	FALSE	Mmc elution peptide		------------	1	1	1	MMCAP2_0856 [471-482]		2	1418.74	1602843		High	0.000866176	0.000755997	0.000747466
	FALSE	High	[K].LAAGQQISAR.[D]	FALSE	Mmc elution peptide		----------	1	1	1	MMCAP2_0856 [293-302]		0	1014.57	1901892		High	0.000866176	0.000755997	0.000747466
	FALSE	High	[K].VTNIATLVR.[E]	FALSE	Mmc elution peptide		---------	1	2	1	MMCAP2_0856 [555-563]; MMCAP2_0855 [551-559]		0	986.599	5.72866e+06	Shared	High	0.000866176	0.000755997	0.000747466
	FALSE	High	[K].EIGNQVQIIYGPK.[V]	FALSE	Mmc elution peptide		-------------	1	1	1	MMCAP2_0856 [542-554]		0	1458.8	3093841		High	0.000866176	0.000668356	0.000747466
	FALSE	High	[K].AIEGAINVALAK.[L]	FALSE	Mmc elution peptide		------------	1	1	1	MMCAP2_0856 [281-292]		0	1169.69	2961311		High	0.000866176	0.000755997	0.000747466
	FALSE	High	[K].SWLSAFR.[A]	FALSE	Mmc elution peptide		-------	1	1	1	MMCAP2_0856 [14-20]		0	866.452	927160		High	0.000866176	0.00195357	0.000747466
	FALSE	High	[K].LGAFSPFLYASAER.[A]	FALSE	Mmc elution peptide		--------------	1	1	1	MMCAP2_0856 [237-250]		0	1528.78	382440		High	0.000866176	0.000755997	0.000747466
	FALSE	High	[R].AGLEQFGR.[A]	FALSE	Mmc elution peptide		--------	1	1	1	MMCAP2_0856 [21-28]		0	877.453	2.03152e+06		High	0.00119474	0.00293678	0.00108558
	FALSE	High	[R].EEGGLTHLVSK.[K]	FALSE	Mmc elution peptide		-----------	1	1	1	MMCAP2_0856 [449-459]		0	1169.62	458173		High	0.00218682	0.0136531	0.00210184
	FALSE	High	[R].KLGAFSPFLYASAER.[A]	FALSE	Mmc elution peptide		---------------	1	1	1	MMCAP2_0856 [236-250]		1	1656.87	186568		High	0.00370265	0.0266155	0.00362561
	FALSE	High	[R].VTMHDISK.[F]	FALSE	Mmc elution peptide		--------	1	2	1	MMCAP2_0856 [519-526]; MMCAP2_0855 [515-522]		0	930.471	396327	Shared	High	0.00572519	0.0443116	0.005652
	FALSE	High	[K].TKPYGYK.[E]	FALSE	Mmc elution peptide		-------	1	2	1	MMCAP2_0856 [535-541]; MMCAP2_0855 [531-537]		1	856.456	863486	Shared	High	0.00942915	0.0867004	0.00935032
FALSE	Master Protein	MMCAP2_0584	MMCAP2_0584	7	5	10	1	856	97.3	8.65	4.73	6	FALSE	Mmc elution peptide						MMCAP2_0584					0	0	1.07939e+06	High	1
	Checked	Confidence	Annotated Sequence	Contaminant	Marked as	Modifications	Modification Pattern	# Isoforms	# Proteins	# PSMs	Positions in Master Proteins	Modifications in Master Proteins	# Missed Cleavages	Theo. MH+ [Da]	Abundance: F11: Sample	Quan Info	Found in Sample: F11: Sample	q-Value (Best File-Local)	PEP	q-Value
	FALSE	High	[R].FYAPAGGASGSSVR.[T]	FALSE	Mmc elution peptide		--------------	1	2	2	MMCAP2_0582 [751-764]; MMCAP2_0584 [749-762]		0	1326.64	611929272	Shared	High	0.000866176	0.000755997	0.000747466
	FALSE	High	[K].FYFGTNSHVAK.[GA]	FALSE	Mmc elution peptide		-----------	1	4	2	MMCAP2_0582 [443-453]; MMCAP2_0588 [442-452]; MMCAP2_0586 [440-450]; MMCAP2_0584 [440-450]		0	1270.62	945759840	Shared	High	0.000866176	0.000358446	0.000747466
	FALSE	High	[K].KYFNYGLEILPR.[F]	FALSE	Mmc elution peptide		------------	1	3	2	MMCAP2_0582 [739-750]; MMCAP2_0586 [735-746]; MMCAP2_0584 [737-748]		1	1512.82	48761933	Shared	High	0.000866176	2.1556e-05	0.000747466
	FALSE	High	[KR].YFNYGLEILPR.[F]	FALSE	Mmc elution peptide		-----------	1	4	2	MMCAP2_0582 [740-750]; MMCAP2_0588 [739-749]; MMCAP2_0586 [736-746]; MMCAP2_0584 [738-748]		0	1384.73	6.17877e+07	Shared	High	0.000866176	2.12644e-05	0.000747466
	FALSE	High	[K].KPTKFYFGTNSHVAK.[A]	FALSE	Mmc elution peptide		---------------	1	1	1	MMCAP2_0584 [436-450]		2	1724.91	1.07939e+06		High	0.00218682	0.011716	0.00210184
FALSE	Master Protein	MMCAP2_0542	MMCAP2_0542	35	16	17	16	591	63.9	4.97	4.52	16	FALSE	Mmc elution peptide						MMCAP2_0542					0	0	2.05182e+06	High	1
	Checked	Confidence	Annotated Sequence	Contaminant	Marked as	Modifications	Modification Pattern	# Isoforms	# Proteins	# PSMs	Positions in Master Proteins	Modifications in Master Proteins	# Missed Cleavages	Theo. MH+ [Da]	Abundance: F11: Sample	Quan Info	Found in Sample: F11: Sample	q-Value (Best File-Local)	PEP	q-Value
	FALSE	High	[K].EAQENAANDEVK.[K]	FALSE	Mmc elution peptide		------------	1	1	1	MMCAP2_0542 [490-501]		0	1317.59	1.45524e+06		High	0.000866176	0.000545427	0.000747466
	FALSE	High	[K].NENYEALEQK.[M]	FALSE	Mmc elution peptide		----------	1	1	1	MMCAP2_0542 [550-559]		0	1237.57	542400		High	0.000866176	0.00206167	0.000747466
	FALSE	High	[R].QAVTNPNVVQSIK.[S]	FALSE	Mmc elution peptide		-------------	1	1	1	MMCAP2_0542 [58-70]		0	1397.77	575929		High	0.000866176	0.00082671	0.000747466
	FALSE	High	[K].TITISNSGNLSEAEVER.[M]	FALSE	Mmc elution peptide		-----------------	1	1	1	MMCAP2_0542 [470-486]		0	1819.9	838843		High	0.000866176	0.000376531	0.000747466
	FALSE	High	[K].LGGDNFDEEIIK.[W]	FALSE	Mmc elution peptide		------------	1	1	1	MMCAP2_0542 [199-210]		0	1349.66	2.272e+06		High	0.000866176	0.000755997	0.000747466
	FALSE	High	[K].KTPSEINEVLLVGGSTR.[I]	FALSE	Mmc elution peptide		-----------------	1	1	1	MMCAP2_0542 [301-317]		1	1799.99	777758		High	0.000866176	0.00138037	0.000747466
	FALSE	High	[K].AVITVPAYFNDAQR.[K]	FALSE	Mmc elution peptide		--------------	1	1	1	MMCAP2_0542 [114-127]		0	1564.81	1.53374e+06		High	0.000866176	0.00139742	0.000747466
	FALSE	High	[K].SLGQFQLTGIQPAPR.[G]	FALSE	Mmc elution peptide		---------------	1	1	1	MMCAP2_0542 [425-439]		0	1612.88	942065		High	0.000866176	0.000755997	0.000747466
	FALSE	High	[R].IINEPTAAALAYGLDK.[Q]	FALSE	Mmc elution peptide		----------------	1	1	1	MMCAP2_0542 [144-159]		0	1659.9	470332		High	0.000866176	0.00146922	0.000747466
	FALSE	High	[R].TTPSVVAFK.[N]	FALSE	Mmc elution peptide		---------	1	1	1	MMCAP2_0542 [37-45]		0	949.535	981600		High	0.00119474	0.00347112	0.00108558
	FALSE	High	[K].DAGTIAGLQVER.[I]	FALSE	Mmc elution peptide		------------	1	1	1	MMCAP2_0542 [132-143]		0	1229.65	2.00896e+06		High	0.00119474	0.00328671	0.00108558
	FALSE	High	[R].IPAVQELVK.[S]	FALSE	Mmc elution peptide		---------	1	1	1	MMCAP2_0542 [318-326]		0	996.609	1.8745e+06		High	0.0020555	0.00629267	0.00196227
	FALSE	High	[R].TQIFSTATDNQPAVDINVLQGER.[A]	FALSE	Mmc elution peptide		-----------------------	1	1	1	MMCAP2_0542 [395-417]		0	2517.26	225528		High	0.0020555	0.00582926	0.00196227
	FALSE	High	[K].VNLEGKDYSPEQISAEILR.[Y]	FALSE	Mmc elution peptide		-------------------	1	1	1	MMCAP2_0542 [79-97]		1	2161.11	221004		High	0.00218682	0.00841505	0.00210184
	FALSE	High	[K].HLVDLTIQPVK.[D]	FALSE	Mmc elution peptide		-----------	1	1	1	MMCAP2_0542 [283-293]		0	1262.75	388903		High	0.00548095	0.0415494	0.00540732
	FALSE	High	[K].TPSEINEVLLVGGSTR.[I]	FALSE	Mmc elution peptide		----------------	1	1	2	MMCAP2_0542 [302-317]		0	1671.89	310204		High	0.00609594	0.0522796	0.00602489
FALSE	Master Protein	MMCAP2_0702	MMCAP2_0702	15	7	10	7	300	34.2	9.6	4.37	8	FALSE	Mmc elution peptide						A0AB38GEV2; MMCAP2_0702					0	0	1.83759e+07	High	1
	Checked	Confidence	Annotated Sequence	Contaminant	Marked as	Modifications	Modification Pattern	# Isoforms	# Proteins	# PSMs	Positions in Master Proteins	Modifications in Master Proteins	# Missed Cleavages	Theo. MH+ [Da]	Abundance: F11: Sample	Quan Info	Found in Sample: F11: Sample	q-Value (Best File-Local)	PEP	q-Value
	FALSE	High	[K].TIDFILLKK.[E]	FALSE	Mmc elution peptide		---------	1	1	1	MMCAP2_0702 [244-252]		1	1090.69	1.09811e+06		High	0.000866176	0.000755997	0.000747466
	FALSE	High	[K].KIEYQFLNTLTLR.[E]	FALSE	Mmc elution peptide		-------------	1	1	2	MMCAP2_0702 [149-161]		1	1638.92	534477		High	0.000866176	0.000826955	0.000747466
	FALSE	High	[K].TIDFILLK.[K]	FALSE	Mmc elution peptide		--------	1	1	1	MMCAP2_0702 [244-251]		0	962.592	961572		High	0.000866176	0.0016901	0.000747466
	FALSE	High	[K].IEYQFLNTLTLR.[E]	FALSE	Mmc elution peptide		------------	1	1	1	MMCAP2_0702 [150-161]		0	1510.83	1.32384e+06		High	0.000866176	0.000755997	0.000747466
	FALSE	High	[K].NTPGEALR.[T]	FALSE	Mmc elution peptide		--------	1	1	2	MMCAP2_0702 [5-12]		0	857.448	4.69769e+07		High	0.00119474	0.00351809	0.00108558
	FALSE	High	[K].ENQISIK.[S]	FALSE	Mmc elution peptide		-------	1	1	1	MMCAP2_0702 [253-259]		0	831.457	5.84642e+06		High	0.00153257	0.00450242	0.00142755
	FALSE	High	[K].AVFIGFGK.[S]	FALSE	Mmc elution peptide		--------	1	1	1	MMCAP2_0702 [93-100]		0	838.482	2304527		High	0.00189036	0.00463804	0.00178741
FALSE	Master Protein	MMCAP2_0300	MMCAP2_0300	26	13	16	13	584	67.5	4.78	4.25	13	FALSE	Mmc elution peptide						MMCAP2_0300					0	0	3067944	High	1
	Checked	Confidence	Annotated Sequence	Contaminant	Marked as	Modifications	Modification Pattern	# Isoforms	# Proteins	# PSMs	Positions in Master Proteins	Modifications in Master Proteins	# Missed Cleavages	Theo. MH+ [Da]	Abundance: F11: Sample	Quan Info	Found in Sample: F11: Sample	q-Value (Best File-Local)	PEP	q-Value
	FALSE	High	[R].MGIVEIK.[A]	FALSE	Mmc elution peptide		-------	1	1	1	MMCAP2_0300 [223-229]		0	789.454	611382		High	0.000866176	0.00158529	0.000747466
	FALSE	High	[K].IDINENTGLITMHQELK.[V]	FALSE	Mmc elution peptide		-----------------	1	1	1	MMCAP2_0300 [49-65]		0	1969.01	506852		High	0.000866176	0.00101557	0.000747466
	FALSE	High	[K].INIFSYSTALK.[E]	FALSE	Mmc elution peptide		-----------	1	1	1	MMCAP2_0300 [339-349]		0	1256.69	338404		High	0.00119474	0.0032174	0.00108558
	FALSE	High	[K].EPVVEVQEFEIEK.[Q]	FALSE	Mmc elution peptide		-------------	1	1	1	MMCAP2_0300 [466-478]		0	1574.79	367528		High	0.00153257	0.00387072	0.00142755
	FALSE	High	[R].IYEQFVSLEGEVVQAK.[V]	FALSE	Mmc elution peptide		----------------	1	1	2	MMCAP2_0300 [131-146]		0	1838.95	464364		High	0.00153257	0.00404328	0.00142755
	FALSE	High	[R].FYDTDAIIK.[I]	FALSE	Mmc elution peptide		---------	1	1	1	MMCAP2_0300 [40-48]		0	1085.55	2.04399e+06		High	0.00189036	0.00479659	0.00178741
	FALSE	High	[K].TEVETKPNIVEQVNK.[L]	FALSE	Mmc elution peptide		---------------	1	1	2	MMCAP2_0300 [496-510]		1	1727.92	890767		High	0.0020555	0.00649081	0.00196227
	FALSE	High	[K].AFNDAILK.[Q]	FALSE	Mmc elution peptide		--------	1	1	1	MMCAP2_0300 [558-565]		0	891.493	514439		High	0.0020555	0.00533243	0.00196227
	FALSE	High	[K].VAVITHNNNVEPIGAIIGVGGNR.[I]	FALSE	Mmc elution peptide		-----------------------	1	1	1	MMCAP2_0300 [241-263]		0	2314.26	554214		High	0.0020555	0.00647915	0.00196227
	FALSE	High	[R].TAPNFLTK.[L]	FALSE	Mmc elution peptide		--------	1	1	1	MMCAP2_0300 [205-212]		0	891.493	1.05633e+06		High	0.00218682	0.00834237	0.00210184
	FALSE	High	[K].LSQISISR.[T]	FALSE	Mmc elution peptide		--------	1	1	1	MMCAP2_0300 [197-204]		0	903.526	6.10352e+06		High	0.00446678	0.0352447	0.00439148
	FALSE	High	[R].MVVNQVR.[Q]	FALSE	Mmc elution peptide		-------	1	1	1	MMCAP2_0300 [110-116]		0	845.466	757910		High	0.00898819	0.0848064	0.00891229
	FALSE	High	[K].KEEKPVITTTK.[K]	FALSE	Mmc elution peptide		-----------	1	1	1	MMCAP2_0300 [379-389]		2	1273.74	290207		High	0.00987092	0.0979382	0.00978813
FALSE	Master Protein	MMCAP2_0578	MMCAP2_0578	41	7	10	7	147	17.2	9.31	4.21	7	FALSE	Mmc elution peptide						A0AB38GE83; MMCAP2_0578					0	0	6.67905e+06	High	1
	Checked	Confidence	Annotated Sequence	Contaminant	Marked as	Modifications	Modification Pattern	# Isoforms	# Proteins	# PSMs	Positions in Master Proteins	Modifications in Master Proteins	# Missed Cleavages	Theo. MH+ [Da]	Abundance: F11: Sample	Quan Info	Found in Sample: F11: Sample	q-Value (Best File-Local)	PEP	q-Value
	FALSE	High	[K].ILDLSNNQEK.[Y]	FALSE	Mmc elution peptide		----------	1	1	1	MMCAP2_0578 [51-60]		0	1173.61	10851672		High	0.000866176	0.000755997	0.000747466
	FALSE	High	[K].NNHIIINTFSK.[Q]	FALSE	Mmc elution peptide		-----------	1	1	2	MMCAP2_0578 [73-83]		0	1300.7	4.21323e+06		High	0.000866176	0.000677132	0.000747466
	FALSE	High	[K].NLLQLKGE.[-]	FALSE	Mmc elution peptide		--------	1	1	1	MMCAP2_0578 [140-147]		1	914.531	4.97223e+06		High	0.000866176	0.000763188	0.000747466
	FALSE	High	[K].YLFANNVNIMVK.[N]	FALSE	Mmc elution peptide	1xOxidation [M10(100)]	---------*--	1	1	1	MMCAP2_0578 [61-72]		0	1441.75	1.25953e+06		High	0.000866176	0.000755997	0.000747466
	FALSE	High	[K].YLFANNVNIMVK.[N]	FALSE	Mmc elution peptide		------------	1	1	1	MMCAP2_0578 [61-72]		0	1425.76	275310		High	0.00119474	0.00297411	0.00108558
	FALSE	High	[K].KVYQDQLK.[E]	FALSE	Mmc elution peptide		--------	1	1	1	MMCAP2_0578 [94-101]		1	1021.57	1.74671e+06		High	0.00218682	0.00791498	0.00210184
	FALSE	High	[K].QTINFNK.[A]	FALSE	Mmc elution peptide		-------	1	1	2	MMCAP2_0578 [14-20]		0	864.457	2.80743e+06		High	0.00218682	0.00862792	0.00210184
	FALSE	High	[K].VYQDQLKELHK.[Q]	FALSE	Mmc elution peptide		-----------	1	1	1	MMCAP2_0578 [95-105]		1	1400.75	590133		High	0.00708847	0.0666017	0.00701767
FALSE	Master Protein	MMCAP2_0246	MMCAP2_0246	17	15	17	15	968	108.2	8.02	4.09	15	FALSE	Mmc elution peptide						MMCAP2_0246					0	0	2.27924e+06	High	1
	Checked	Confidence	Annotated Sequence	Contaminant	Marked as	Modifications	Modification Pattern	# Isoforms	# Proteins	# PSMs	Positions in Master Proteins	Modifications in Master Proteins	# Missed Cleavages	Theo. MH+ [Da]	Abundance: F11: Sample	Quan Info	Found in Sample: F11: Sample	q-Value (Best File-Local)	PEP	q-Value
	FALSE	High	[R].IVQALQK.[K]	FALSE	Mmc elution peptide		-------	1	1	2	MMCAP2_0246 [610-616]		0	799.504	1.18491e+06		High	0.000866176	0.000755997	0.000747466
	FALSE	High	[K].SLSKPSAVVLR.[D]	FALSE	Mmc elution peptide		-----------	1	1	1	MMCAP2_0246 [123-133]		1	1156.7	2.43957e+06		High	0.000866176	0.000755997	0.000747466
	FALSE	High	[K].TISDNEEQVTPLEK.[K]	FALSE	Mmc elution peptide		--------------	1	1	1	MMCAP2_0246 [235-248]		0	1602.79	1.8702e+06		High	0.000866176	0.000755997	0.000747466
	FALSE	High	[K].EALIAIQQAK.[A]	FALSE	Mmc elution peptide		----------	1	1	1	MMCAP2_0246 [533-542]		0	1084.64	853004		High	0.000866176	0.00096915	0.000747466
	FALSE	High	[K].SLVLPNDSITENDER.[I]	FALSE	Mmc elution peptide		---------------	1	1	1	MMCAP2_0246 [383-397]		0	1701.83	2.52796e+06		High	0.000866176	0.000755997	0.000747466
	FALSE	High	[K].TGLSNQTASELLIK.[N]	FALSE	Mmc elution peptide		--------------	1	1	1	MMCAP2_0246 [22-35]		0	1474.81	869606		High	0.000866176	0.000755997	0.000747466
	FALSE	High	[K].VFGLAGINDTK.[T]	FALSE	Mmc elution peptide		-----------	1	1	1	MMCAP2_0246 [886-896]		0	1134.62	773484		High	0.000866176	0.00237309	0.000747466
	FALSE	High	[K].TIHEVQQELNTNIK.[T]	FALSE	Mmc elution peptide		--------------	1	1	2	MMCAP2_0246 [8-21]		0	1666.88	1.02952e+06		High	0.00119474	0.00369352	0.00108558
	FALSE	High	[K].TGIDTEIGK.[I]	FALSE	Mmc elution peptide		---------	1	1	1	MMCAP2_0246 [223-231]		0	933.489	597409		High	0.00153257	0.00436236	0.00142755
	FALSE	High	[R].IFEIPFDSER.[K]	FALSE	Mmc elution peptide		----------	1	1	1	MMCAP2_0246 [427-436]		0	1252.62	840040		High	0.0020555	0.00757801	0.00196227
	FALSE	High	[K].LSTSLSDDALR.[V]	FALSE	Mmc elution peptide		-----------	1	1	1	MMCAP2_0246 [488-498]		0	1177.61	1.2364e+06		High	0.00218682	0.0102241	0.00210184
	FALSE	High	[K].GALDQILKK.[C]	FALSE	Mmc elution peptide		---------	1	1	1	MMCAP2_0246 [456-464]		1	985.604	324762		High	0.00218682	0.00838095	0.00210184
	FALSE	High	[K].GALDQILK.[K]	FALSE	Mmc elution peptide		--------	1	1	1	MMCAP2_0246 [456-463]		0	857.509	187246		High	0.00370265	0.024077	0.00362561
	FALSE	High	[K].TIMITGDHAITALAIAR.[D]	FALSE	Mmc elution peptide		-----------------	1	1	1	MMCAP2_0246 [548-564]		0	1767.98	909443		High	0.00370265	0.0276261	0.00362561
	FALSE	High	[K].QIIDQEQKEK.[L]	FALSE	Mmc elution peptide		----------	1	1	1	MMCAP2_0246 [950-959]		1	1258.66	286966		High	0.00657722	0.0608666	0.00650682
FALSE	Master Protein	MMCAP2_0073	MMCAP2_0073	15	15	15	15	910	105.6	9.66	4.06	15	FALSE	Mmc elution peptide	transport	plasma membrane;other membranes				A0AB38GD63; MMCAP2_0073					0	0	1.33141e+06	High	1
	Checked	Confidence	Annotated Sequence	Contaminant	Marked as	Modifications	Modification Pattern	# Isoforms	# Proteins	# PSMs	Positions in Master Proteins	Modifications in Master Proteins	# Missed Cleavages	Theo. MH+ [Da]	Abundance: F11: Sample	Quan Info	Found in Sample: F11: Sample	q-Value (Best File-Local)	PEP	q-Value
	FALSE	High	[K].STLDSSEYSK.[A]	FALSE	Mmc elution peptide		----------	1	1	1	MMCAP2_0073 [249-258]		0	1116.51	1.08411e+06		High	0.000866176	0.000802942	0.000747466
	FALSE	High	[K].VFTTMQATGANK.[F]	FALSE	Mmc elution peptide	1xOxidation [M5(100)]	----*-------	1	1	1	MMCAP2_0073 [189-200]		0	1284.63	773620		High	0.000866176	0.000755997	0.000747466
	FALSE	High	[K].LSNECLIIR.[E]	FALSE	Mmc elution peptide	1xCarbamidomethyl [C5]	----*----	1	1	1	MMCAP2_0073 [399-407]		0	1117.6	585515		High	0.000866176	0.00158371	0.000747466
	FALSE	High	[K].VDFVDHLVR.[I]	FALSE	Mmc elution peptide		---------	1	1	1	MMCAP2_0073 [382-390]		0	1099.59	625005		High	0.000866176	0.00213925	0.000747466
	FALSE	High	[K].TLTPEVVLK.[K]	FALSE	Mmc elution peptide		---------	1	1	1	MMCAP2_0073 [428-436]		0	999.608	1.55741e+06		High	0.000866176	0.00209287	0.000747466
	FALSE	High	[K].LLVDQINQQANNYLK.[T]	FALSE	Mmc elution peptide		---------------	1	1	1	MMCAP2_0073 [811-825]		0	1773.95	752535		High	0.000866176	0.000756127	0.000747466
	FALSE	High	[R].YINNFSR.[G]	FALSE	Mmc elution peptide		-------	1	1	1	MMCAP2_0073 [127-133]		0	913.453	1.35272e+06		High	0.0020555	0.00725204	0.00196227
	FALSE	High	[K].IVYPIIAK.[P]	FALSE	Mmc elution peptide		--------	1	1	1	MMCAP2_0073 [542-549]		0	916.587	276484		High	0.0020555	0.00710898	0.00196227
	FALSE	High	[K].TTDPNELQSLK.[L]	FALSE	Mmc elution peptide		-----------	1	1	1	MMCAP2_0073 [332-342]		0	1245.63	571229		High	0.00218682	0.0118784	0.00210184
	FALSE	High	[R].EIYETINFK.[I]	FALSE	Mmc elution peptide		---------	1	1	1	MMCAP2_0073 [599-607]		0	1156.59	470421		High	0.00218682	0.0105593	0.00210184
	FALSE	High	[K].TTDPNELQSLKLEK.[K]	FALSE	Mmc elution peptide		--------------	1	1	1	MMCAP2_0073 [332-345]		1	1615.85	597411		High	0.00247678	0.0138593	0.00239266
	FALSE	High	[K].ISLDKLPDK.[H]	FALSE	Mmc elution peptide		---------	1	1	1	MMCAP2_0073 [755-763]		1	1028.6	573697		High	0.00370265	0.0211443	0.00362561
	FALSE	High	[K].QYSLDVK.[K]	FALSE	Mmc elution peptide		-------	1	1	1	MMCAP2_0073 [355-361]		0	852.446	301850		High	0.00572519	0.0444416	0.005652
	FALSE	High	[K].YQELISLHK.[K]	FALSE	Mmc elution peptide		---------	1	1	1	MMCAP2_0073 [791-799]		0	1130.62	789365		High	0.00609594	0.0574629	0.00602489
	FALSE	High	[K].NLKVDIDYDNK.[S]	FALSE	Mmc elution peptide		-----------	1	1	1	MMCAP2_0073 [774-784]		1	1336.67	156194		High	0.00657722	0.0608112	0.00650682
FALSE	Master Protein	MMCAP2_0108	MMCAP2_0108	42	14	15	14	370	41.6	9.25	4.01	14	FALSE	Mmc elution peptide						MMCAP2_0108					0	0	1.73303e+06	High	1
	Checked	Confidence	Annotated Sequence	Contaminant	Marked as	Modifications	Modification Pattern	# Isoforms	# Proteins	# PSMs	Positions in Master Proteins	Modifications in Master Proteins	# Missed Cleavages	Theo. MH+ [Da]	Abundance: F11: Sample	Quan Info	Found in Sample: F11: Sample	q-Value (Best File-Local)	PEP	q-Value
	FALSE	High	[K].SSTNSSTSSSNSSTTTTTEPSSTTTR.[-]	FALSE	Mmc elution peptide		--------------------------	1	1	1	MMCAP2_0108 [345-370]		0	2597.13	343806		High	0.000866176	0.000755997	0.000747466
	FALSE	High	[K].KVEPTAVNVLGYEQITK.[D]	FALSE	Mmc elution peptide		-----------------	1	1	1	MMCAP2_0108 [132-148]		1	1889.04	1.61655e+06		High	0.000866176	0.000965499	0.000747466
	FALSE	High	[R].SNQIYDYIVK.[N]	FALSE	Mmc elution peptide		----------	1	1	1	MMCAP2_0108 [286-295]		0	1242.64	1.86645e+06		High	0.000866176	0.0007818	0.000747466
	FALSE	High	[K].QLSIYLANTVK.[Y]	FALSE	Mmc elution peptide		-----------	1	1	1	MMCAP2_0108 [255-265]		0	1249.72	410928		High	0.000866176	0.00173597	0.000747466
	FALSE	High	[K].SIIEVLRPEITK.[I]	FALSE	Mmc elution peptide		------------	1	1	2	MMCAP2_0108 [213-224]		1	1397.84	1.71608e+06		High	0.000866176	0.000759593	0.000747466
	FALSE	High	[K].KLETAFTSEFNK.[I]	FALSE	Mmc elution peptide		------------	1	1	1	MMCAP2_0108 [304-315]		1	1414.72	471689		High	0.00119474	0.00321461	0.00108558
	FALSE	High	[K].QAWDSLQNTSMTFYK.[K]	FALSE	Mmc elution peptide	1xOxidation [M11(100)]	----------*----	1	1	1	MMCAP2_0108 [117-131]		0	1835.83	208183		High	0.00119474	0.00327458	0.00108558
	FALSE	High	[K].NNQAFISR.[N]	FALSE	Mmc elution peptide		--------	1	1	1	MMCAP2_0108 [48-55]		0	949.485	1.14303e+06		High	0.0020555	0.00692225	0.00196227
	FALSE	High	[K].NTEVFNLLIK.[Q]	FALSE	Mmc elution peptide		----------	1	1	1	MMCAP2_0108 [245-254]		0	1190.68	90261.8		High	0.0020555	0.00750651	0.00196227
	FALSE	High	[K].FDDITSIK.[N]	FALSE	Mmc elution peptide		--------	1	1	1	MMCAP2_0108 [34-41]		0	938.483	724517		High	0.00218682	0.0121533	0.00210184
	FALSE	High	[K].LETAFTSEFNK.[I]	FALSE	Mmc elution peptide		-----------	1	1	1	MMCAP2_0108 [305-315]		0	1286.63	354605		High	0.00218682	0.0135343	0.00210184
	FALSE	High	[K].TVFLVFK.[D]	FALSE	Mmc elution peptide		-------	1	1	1	MMCAP2_0108 [160-166]		0	853.518	771866		High	0.00218682	0.0119706	0.00210184
	FALSE	High	[K].VEPTAVNVLGYEQITK.[D]	FALSE	Mmc elution peptide		----------------	1	1	1	MMCAP2_0108 [133-148]		0	1760.94	375779		High	0.00496826	0.0399285	0.00489395
	FALSE	High	[K].VIDNGSLYLDLLEKPENLK.[L]	FALSE	Mmc elution peptide		-------------------	1	1	1	MMCAP2_0108 [189-207]		1	2173.18	590106		High	0.00609594	0.0511126	0.00602489
FALSE	Master Protein	MMCAP2_0293	MMCAP2_0293	25	15	16	15	656	76.9	9.19	3.81	15	FALSE	Mmc elution peptide						MMCAP2_0293					0	0	1.25635e+06	High	1
	Checked	Confidence	Annotated Sequence	Contaminant	Marked as	Modifications	Modification Pattern	# Isoforms	# Proteins	# PSMs	Positions in Master Proteins	Modifications in Master Proteins	# Missed Cleavages	Theo. MH+ [Da]	Abundance: F11: Sample	Quan Info	Found in Sample: F11: Sample	q-Value (Best File-Local)	PEP	q-Value
	FALSE	High	[K].IIGYQSGGGASEVR.[L]	FALSE	Mmc elution peptide		--------------	1	1	1	MMCAP2_0293 [583-596]		0	1393.71	1.02237e+06		High	0.000866176	0.000850142	0.000747466
	FALSE	High	[K].FQVFEDTQYSVK.[S]	FALSE	Mmc elution peptide		------------	1	1	1	MMCAP2_0293 [128-139]		0	1490.72	752267		High	0.000866176	0.00141482	0.000747466
	FALSE	High	[K].ETNNNITTITLINK.[Y]	FALSE	Mmc elution peptide		--------------	1	1	1	MMCAP2_0293 [201-214]		0	1588.85	595887		High	0.000866176	0.000862677	0.000747466
	FALSE	High	[K].SLLNSISISNNK.[I]	FALSE	Mmc elution peptide		------------	1	1	1	MMCAP2_0293 [140-151]		0	1289.71	1840107		High	0.000866176	0.000776876	0.000747466
	FALSE	High	[K].NSDFTLSEFVK.[F]	FALSE	Mmc elution peptide		-----------	1	1	1	MMCAP2_0293 [223-233]		0	1286.63	578122		High	0.000866176	0.000775112	0.000747466
	FALSE	High	[K].VLLQSPLYDLK.[T]	FALSE	Mmc elution peptide		-----------	1	1	1	MMCAP2_0293 [412-422]		0	1288.75	363503		High	0.000866176	0.000758661	0.000747466
	FALSE	High	[K].SKDVFYNNVTYTLTK.[E]	FALSE	Mmc elution peptide		---------------	1	1	2	MMCAP2_0293 [182-196]		1	1792.91	571876		High	0.00119474	0.00294424	0.00108558
	FALSE	High	[K].DVFYNNVTYTLTK.[E]	FALSE	Mmc elution peptide		-------------	1	1	1	MMCAP2_0293 [184-196]		0	1577.78	464309		High	0.00153257	0.00386879	0.00142755
	FALSE	High	[R].LSVLPNGMIIR.[K]	FALSE	Mmc elution peptide		-----------	1	1	1	MMCAP2_0293 [597-607]		0	1212.71	284285		High	0.0020555	0.00540802	0.00196227
	FALSE	High	[K].NKVENVVFDLTLNR.[G]	FALSE	Mmc elution peptide		--------------	1	1	1	MMCAP2_0293 [496-509]		1	1660.9	219483		High	0.0020555	0.00556998	0.00196227
	FALSE	High	[R].ESGDLNER.[N]	FALSE	Mmc elution peptide		--------	1	1	1	MMCAP2_0293 [452-459]		0	919.412	90081.4		High	0.00247678	0.0146593	0.00239266
	FALSE	High	[K].TLDKNPLIIDLNK.[Y]	FALSE	Mmc elution peptide		-------------	1	1	1	MMCAP2_0293 [268-280]		1	1496.87	253832		High	0.00370265	0.0201005	0.00362561
	FALSE	High	[K].KPGFSNLLNDEFEPK.[N]	FALSE	Mmc elution peptide		---------------	1	1	1	MMCAP2_0293 [69-83]		1	1734.87	288223		High	0.00446678	0.0353105	0.00439148
	FALSE	High	[R].YTVEGIKR.[Q]	FALSE	Mmc elution peptide		--------	1	1	1	MMCAP2_0293 [480-487]		1	965.541	906562		High	0.00496826	0.0396924	0.00489395
	FALSE	High	[R].QIYFNNK.[D]	FALSE	Mmc elution peptide		-------	1	1	1	MMCAP2_0293 [310-316]		0	926.473	362110		High	0.00758964	0.0697416	0.00751822
FALSE	Master Protein	MMCAP2_0587	MMCAP2_0587	10	7	10	4	750	84.9	8.15	3.73	7	FALSE	Mmc elution peptide						MMCAP2_0587					0	0	406295	High	1
	Checked	Confidence	Annotated Sequence	Contaminant	Marked as	Modifications	Modification Pattern	# Isoforms	# Proteins	# PSMs	Positions in Master Proteins	Modifications in Master Proteins	# Missed Cleavages	Theo. MH+ [Da]	Abundance: F11: Sample	Quan Info	Found in Sample: F11: Sample	q-Value (Best File-Local)	PEP	q-Value
	FALSE	High	[RK].SKELIEK.[LF]	FALSE	Mmc elution peptide		-------	1	2	2	MMCAP2_0583 [432-438]; MMCAP2_0587 [433-439]		1	846.493	2.52774e+08	Shared	High	0.000866176	0.000755997	0.000747466
	FALSE	High	[K].FTKIASTSEK.[Y]	FALSE	Mmc elution peptide		----------	1	3	1	MMCAP2_0583 [296-305]; MMCAP2_0587 [297-306]		1	1111.6	2.32789e+06	Shared	High	0.000866176	0.000755997	0.000747466
	FALSE	High	[K].ATNTASLIALENKK.[I]	FALSE	Mmc elution peptide		--------------	1	3	1	MMCAP2_0587 [486-499]		1	1473.83	678678	Shared	High	0.000866176	0.00150769	0.000747466
	FALSE	High	[K].ATNTASLIALENK.[NK]	FALSE	Mmc elution peptide		-------------	1	4	2	MMCAP2_0583 [485-497]; MMCAP2_0587 [486-498]		0	1345.73	806191859	Shared	High	0.000866176	2.88482e-06	0.000747466
	FALSE	High	[R].SAFINENGEIDSHGWGPPDAYNSVTSR.[L]	FALSE	Mmc elution peptide		---------------------------	1	1	1	MMCAP2_0587 [318-344]		0	2920.31	234475		High	0.00446678	0.0353334	0.00439148
	FALSE	High	[K].NSWSYNPLALR.[N]	FALSE	Mmc elution peptide		-----------	1	1	2	MMCAP2_0587 [514-524]		0	1320.67	228083		High	0.00446678	0.035777	0.00439148
	FALSE	High	[K].EGLTISPR.[SN]	FALSE	Mmc elution peptide		--------	1	2	1	MMCAP2_0587 [310-317]		0	872.484	305730	Shared	High	0.00609594	0.0531724	0.00602489
FALSE	Master Protein	MMCAP2_0545	MMCAP2_0545	19	11	12	11	713	80.6	5.74	3.53	12	FALSE	Mmc elution peptide						MMCAP2_0545					0	0	555811	High	1
	Checked	Confidence	Annotated Sequence	Contaminant	Marked as	Modifications	Modification Pattern	# Isoforms	# Proteins	# PSMs	Positions in Master Proteins	Modifications in Master Proteins	# Missed Cleavages	Theo. MH+ [Da]	Abundance: F11: Sample	Quan Info	Found in Sample: F11: Sample	q-Value (Best File-Local)	PEP	q-Value
	FALSE	High	[K].LIGAPPGYVGYEEGGR.[L]	FALSE	Mmc elution peptide		----------------	1	1	1	MMCAP2_0545 [498-513]		0	1634.82	349460		High	0.00119474	0.00301388	0.00108558
	FALSE	High	[R].SLADILFNSPK.[K]	FALSE	Mmc elution peptide		-----------	1	1	1	MMCAP2_0545 [469-479]		0	1204.66	151790		High	0.00119474	0.00288314	0.00108558
	FALSE	High	[K].GDVPTLLK.[N]	FALSE	Mmc elution peptide		--------	1	1	1	MMCAP2_0545 [78-85]		0	842.498	182606		High	0.0020555	0.0055897	0.00196227
	FALSE	High	[R].VLVSEPTIDQTISILR.[G]	FALSE	Mmc elution peptide		----------------	1	1	1	MMCAP2_0545 [190-205]		0	1784.02	116341		High	0.0020555	0.00652576	0.00196227
	FALSE	High	[R].VIQILSR.[K]	FALSE	Mmc elution peptide		-------	1	1	1	MMCAP2_0545 [42-48]		0	828.53	528610		High	0.00218682	0.00903134	0.00210184
	FALSE	High	[R].TELASVPIELDQVNR.[K]	FALSE	Mmc elution peptide		---------------	1	1	1	MMCAP2_0545 [257-271]		0	1683.89	282810		High	0.00218682	0.00909227	0.00210184
	FALSE	High	[K].NNPVLIGEPGVGK.[T]	FALSE	Mmc elution peptide		-------------	1	1	1	MMCAP2_0545 [52-64]		0	1293.72	506707		High	0.00275061	0.0159819	0.00266766
	FALSE	High	[R].IHDNALVSAAK.[L]	FALSE	Mmc elution peptide		-----------	1	1	1	MMCAP2_0545 [219-229]		0	1138.62	236283		High	0.00609594	0.052551	0.00602489
	FALSE	High	[K].VFRPEFLNR.[I]	FALSE	Mmc elution peptide		---------	1	1	1	MMCAP2_0545 [598-606]		1	1177.65	287201		High	0.00987092	0.0990382	0.00978813
	FALSE	High	[K].STGILVDR.[L]	FALSE	Mmc elution peptide		--------	1	1	1	MMCAP2_0545 [395-402]		0	860.484	632115		High	0.0100503	0.108303	0.00996542
	FALSE	High	[R].AGEIQYSLLPSLEK.[S]	FALSE	Mmc elution peptide		--------------	1	1	1	MMCAP2_0545 [352-365]		0	1547.83	84500.3		High	0.0100503	0.103365	0.00996542
FALSE	Master Protein	MMCAP2_0154	MMCAP2_0154	30	11	13	11	451	49.8	6.11	3.44	11	FALSE	Mmc elution peptide	protein metabolism	other cell component	other molecular function			A0AB38GE53; MMCAP2_0154					0	0	1.30219e+06	High	1
	Checked	Confidence	Annotated Sequence	Contaminant	Marked as	Modifications	Modification Pattern	# Isoforms	# Proteins	# PSMs	Positions in Master Proteins	Modifications in Master Proteins	# Missed Cleavages	Theo. MH+ [Da]	Abundance: F11: Sample	Quan Info	Found in Sample: F11: Sample	q-Value (Best File-Local)	PEP	q-Value
	FALSE	High	[K].ADSVNADLTNAAK.[G]	FALSE	Mmc elution peptide		-------------	1	1	1	MMCAP2_0154 [388-400]		0	1289.63	736438		High	0.000866176	0.000863812	0.000747466
	FALSE	High	[R].IGSTATLPQSVIK.[S]	FALSE	Mmc elution peptide		-------------	1	1	1	MMCAP2_0154 [282-294]		0	1314.76	1.93245e+06		High	0.000866176	0.000755997	0.000747466
	FALSE	High	[K].VNVVGIGMFTDNR.[I]	FALSE	Mmc elution peptide	1xOxidation [M8(100)]	-------*-----	1	2	1	MMCAP2_0154 [269-281]		0	1437.72	724968	Shared	High	0.000866176	0.000755997	0.000747466
	FALSE	High	[K].MEFVNFAR.[M]	FALSE	Mmc elution peptide		--------	1	2	1	MMCAP2_0154 [139-146]		0	1013.49	1.23769e+06	Shared	High	0.000866176	0.00100707	0.000747466
	FALSE	High	[R].LVLADGITYVIR.[E]	FALSE	Mmc elution peptide		------------	1	2	1	MMCAP2_0154 [312-323]		0	1332.79	406582	Shared	High	0.000866176	0.000760735	0.000747466
	FALSE	High	[K].VKADSVNADLTNAAK.[G]	FALSE	Mmc elution peptide		---------------	1	1	1	MMCAP2_0154 [386-400]		1	1516.8	343077		High	0.00119474	0.00264289	0.00108558
	FALSE	High	[K].SMNGLTVEIDNTDAEGR.[L]	FALSE	Mmc elution peptide	1xOxidation [M2(100)]	-*---------------	1	1	1	MMCAP2_0154 [295-311]		0	1837.82	190147		High	0.00119474	0.00257299	0.00108558
	FALSE	High	[R].TLFEIFNK.[-]	FALSE	Mmc elution peptide		--------	1	2	1	MMCAP2_0154 [444-451]		0	1011.55	306349	Shared	High	0.00119474	0.00291403	0.00108558
	FALSE	High	[K].VNVVGIGMFTDNR.[I]	FALSE	Mmc elution peptide		-------------	1	2	1	MMCAP2_0154 [269-281]		0	1421.72	263911	Shared	High	0.00275061	0.0155914	0.00266766
	FALSE	High	[R].MPIFDEHLEK.[V]	FALSE	Mmc elution peptide		----------	1	1	1	MMCAP2_0154 [376-385]		0	1258.61	281515		High	0.00329736	0.0174002	0.00321616
	FALSE	High	[K].GITFDSGGYNLKPSSAMEGMK.[F]	FALSE	Mmc elution peptide	2xOxidation [M17(100); M20(100)]	----------------*--*-	1	1	1	MMCAP2_0154 [226-246]		1	2222.01	355521		High	0.00446678	0.0351603	0.00439148
	FALSE	High	[K].DTKPNEVVYNLITSEDVK.[E]	FALSE	Mmc elution peptide		------------------	1	1	1	MMCAP2_0154 [112-129]		1	2064.05	403737		High	0.00446678	0.0339444	0.00439148
FALSE	Master Protein	MMCAP2_0475	MMCAP2_0475	35	10	11	10	318	34.6	6.44	3.43	10	FALSE	Mmc elution peptide	other metabolic processes	other cell component	other molecular function			A0AB38GDZ8; MMCAP2_0475	ldh				0	0	1.76262e+06	High	1
	Checked	Confidence	Annotated Sequence	Contaminant	Marked as	Modifications	Modification Pattern	# Isoforms	# Proteins	# PSMs	Positions in Master Proteins	Modifications in Master Proteins	# Missed Cleavages	Theo. MH+ [Da]	Abundance: F11: Sample	Quan Info	Found in Sample: F11: Sample	q-Value (Best File-Local)	PEP	q-Value
	FALSE	High	[K].VTGFDPHK.[V]	FALSE	Mmc elution peptide		--------	1	1	1	MMCAP2_0475 [136-143]		0	900.457	1.21277e+06		High	0.000866176	0.00105813	0.000747466
	FALSE	High	[K].VIGSGTTLDSAR.[L]	FALSE	Mmc elution peptide		------------	1	1	1	MMCAP2_0475 [144-155]		0	1176.62	2380327		High	0.000866176	0.00114186	0.000747466
	FALSE	High	[K].IVNAVLR.[D]	FALSE	Mmc elution peptide		-------	1	1	1	MMCAP2_0475 [243-249]		0	784.504	1.69477e+06		High	0.00153257	0.00379296	0.00142755
	FALSE	High	[R].LEMVAGNAEIMK.[N]	FALSE	Mmc elution peptide	1xOxidation [M]	positions not distinguishable	1	1	2	MMCAP2_0475 [93-104]		0	1321.65	925962		High	0.00153257	0.00433408	0.00142755
	FALSE	High	[R].PILDYVK.[C]	FALSE	Mmc elution peptide		-------	1	1	1	MMCAP2_0475 [196-202]		0	847.492	1.15892e+06		High	0.00153257	0.00414904	0.00142755
	FALSE	High	[K].GLYTGVPAIIGSNGWER.[I]	FALSE	Mmc elution peptide		-----------------	1	1	1	MMCAP2_0475 [269-285]		0	1789.92	126499		High	0.00218682	0.00950106	0.00210184
	FALSE	High	[K].DADVVVITAGRPQKPGETR.[L]	FALSE	Mmc elution peptide		-------------------	1	1	1	MMCAP2_0475 [74-92]		2	2009.08	223407		High	0.00275061	0.0155004	0.00266766
	FALSE	High	[R].ATFYGIGACLTK.[I]	FALSE	Mmc elution peptide	1xCarbamidomethyl [C9]	--------*---	1	1	1	MMCAP2_0475 [231-242]		0	1301.66	319295		High	0.00370265	0.0271464	0.00362561
	FALSE	High	[K].IVNAVLRDEK.[S]	FALSE	Mmc elution peptide		----------	1	1	1	MMCAP2_0475 [243-252]		1	1156.67	769909		High	0.00446678	0.0362016	0.00439148
	FALSE	High	[K].STLMVGAQLNGEYK.[N]	FALSE	Mmc elution peptide	1xOxidation [M4(100)]	---*----------	1	1	1	MMCAP2_0475 [253-266]		0	1526.75	890869		High	0.00875837	0.0813123	0.00868381
FALSE	Master Protein	MMCAP2_0223	MMCAP2_0223	22	8	10	8	454	50.1	6.57	3.39	8	FALSE	Mmc elution peptide			other molecular function			A0AB38GDG1; F4MPH0; MMCAP2_0223; mml:MLC_2740	nox				0	0	1.98764e+06	High	1
	Checked	Confidence	Annotated Sequence	Contaminant	Marked as	Modifications	Modification Pattern	# Isoforms	# Proteins	# PSMs	Positions in Master Proteins	Modifications in Master Proteins	# Missed Cleavages	Theo. MH+ [Da]	Abundance: F11: Sample	Quan Info	Found in Sample: F11: Sample	q-Value (Best File-Local)	PEP	q-Value
	FALSE	High	[K].VTQVVTDK.[G]	FALSE	Mmc elution peptide		--------	1	1	1	MMCAP2_0223 [224-231]		0	889.499	652818		High	0.000866176	0.000957294	0.000747466
	FALSE	High	[K].VIVLGTNHAGTTAVR.[T]	FALSE	Mmc elution peptide		---------------	1	1	2	MMCAP2_0223 [3-17]		0	1508.85	1.609e+06		High	0.000866176	0.000768673	0.000747466
	FALSE	High	[K].DVTLIDVANR.[I]	FALSE	Mmc elution peptide		----------	1	1	1	MMCAP2_0223 [174-183]		0	1115.61	2.17959e+06		High	0.000866176	0.000755997	0.000747466
	FALSE	High	[K].NVPIQLATTAVR.[T]	FALSE	Mmc elution peptide		------------	1	1	1	MMCAP2_0223 [294-305]		0	1282.75	2.17433e+06		High	0.000866176	0.000814215	0.000747466
	FALSE	High	[R].TGVIAAFNVIK.[G]	FALSE	Mmc elution peptide		-----------	1	1	1	MMCAP2_0223 [306-316]		0	1132.67	706732		High	0.000866176	0.000655629	0.000747466
	FALSE	High	[K].GEVKDPNMLFYATPEILR.[S]	FALSE	Mmc elution peptide	1xOxidation [M8(100)]	-------*----------	1	1	1	MMCAP2_0223 [50-67]		1	2109.07	157233		High	0.00329736	0.0181094	0.00321616
	FALSE	High	[R].SEGVNVFMNHEVLSVDDK.[A]	FALSE	Mmc elution peptide		------------------	1	1	1	MMCAP2_0223 [68-85]		0	2018.95	595207		High	0.00470133	0.0394902	0.0046268
	FALSE	High	[K].GEVKDPNMLFYATPEILR.[S]	FALSE	Mmc elution peptide		------------------	1	1	1	MMCAP2_0223 [50-67]		1	2093.07	71312.3		High	0.00523416	0.0402727	0.00516007
	FALSE	High	[K].ILEHNLDK.[S]	FALSE	Mmc elution peptide		--------	1	1	1	MMCAP2_0223 [140-147]		0	981.536	904778		High	0.00609594	0.0533465	0.00602489
FALSE	Master Protein	MMCAP2_0394	MMCAP2_0394	17	12	12	12	786	89.1	5.97	3.38	12	FALSE	Mmc elution peptide						MMCAP2_0394					0	0	1.57109e+06	High	1
	Checked	Confidence	Annotated Sequence	Contaminant	Marked as	Modifications	Modification Pattern	# Isoforms	# Proteins	# PSMs	Positions in Master Proteins	Modifications in Master Proteins	# Missed Cleavages	Theo. MH+ [Da]	Abundance: F11: Sample	Quan Info	Found in Sample: F11: Sample	q-Value (Best File-Local)	PEP	q-Value
	FALSE	High	[R].EVVVQYLGK.[H]	FALSE	Mmc elution peptide		---------	1	1	1	MMCAP2_0394 [580-588]		0	1034.59	1.05662e+06		High	0.000866176	0.00112542	0.000747466
	FALSE	High	[K].ILEEDQLTEDELR.[F]	FALSE	Mmc elution peptide		-------------	1	1	1	MMCAP2_0394 [518-530]		0	1602.79	425020		High	0.000866176	0.00142356	0.000747466
	FALSE	High	[R].FTDEAYDEIIK.[Y]	FALSE	Mmc elution peptide		-----------	1	1	1	MMCAP2_0394 [531-541]		0	1343.64	2.66636e+06		High	0.000866176	0.00121902	0.000747466
	FALSE	High	[K].ESATIALTYVK.[A]	FALSE	Mmc elution peptide		-----------	1	1	1	MMCAP2_0394 [643-653]		0	1195.66	578829		High	0.000866176	0.000905069	0.000747466
	FALSE	High	[R].IIEYLAVK.[Q]	FALSE	Mmc elution peptide		--------	1	1	1	MMCAP2_0394 [341-348]		0	948.576	379552		High	0.000866176	0.0014338	0.000747466
	FALSE	High	[R].GNVLPIGGLR.[E]	FALSE	Mmc elution peptide		----------	1	1	1	MMCAP2_0394 [718-727]		0	995.6	990273		High	0.000866176	0.00227203	0.000747466
	FALSE	High	[K].LLLIQSTSILEK.[L]	FALSE	Mmc elution peptide		------------	1	1	1	MMCAP2_0394 [177-188]		0	1357.83	123598		High	0.00119474	0.00341118	0.00108558
	FALSE	High	[R].IETMQPGSAEVNVER.[N]	FALSE	Mmc elution peptide	1xOxidation [M4(100)]	---*-----------	1	1	1	MMCAP2_0394 [285-299]		0	1675.8	179068		High	0.00189036	0.00470772	0.00178741
	FALSE	High	[R].GIFILPSTSK.[T]	FALSE	Mmc elution peptide		----------	1	1	1	MMCAP2_0394 [13-22]		0	1062.62	388089		High	0.00189036	0.00481039	0.00178741
	FALSE	High	[K].GPIITFVGPPGVGK.[T]	FALSE	Mmc elution peptide		--------------	1	1	1	MMCAP2_0394 [356-369]		0	1338.78	208377		High	0.0020555	0.00651503	0.00196227
	FALSE	High	[K].DFGMTGEITLR.[G]	FALSE	Mmc elution peptide	1xOxidation [M4(100)]	---*-------	1	1	1	MMCAP2_0394 [707-717]		0	1255.6	256604		High	0.00370265	0.027877	0.00362561
	FALSE	High	[K].GNLTLTGK.[L]	FALSE	Mmc elution peptide		--------	1	1	1	MMCAP2_0394 [629-636]		0	803.462	400846		High	0.00898819	0.0837913	0.00891229
FALSE	Master Protein	MMCAP2_0633	MMCAP2_0633	9	6	8	6	519	58.7	9.33	3.37	6	FALSE	Mmc elution peptide						A0AB38GEZ7; MMCAP2_0633					0	0	3.69499e+06	High	1
	Checked	Confidence	Annotated Sequence	Contaminant	Marked as	Modifications	Modification Pattern	# Isoforms	# Proteins	# PSMs	Positions in Master Proteins	Modifications in Master Proteins	# Missed Cleavages	Theo. MH+ [Da]	Abundance: F11: Sample	Quan Info	Found in Sample: F11: Sample	q-Value (Best File-Local)	PEP	q-Value
	FALSE	High	[K].ISEDDFEGVK.[A]	FALSE	Mmc elution peptide		----------	1	1	1	MMCAP2_0633 [171-180]		0	1138.53	4.54117e+06		High	0.000866176	0.00220351	0.000747466
	FALSE	High	[R].DMNVLFNYSK.[T]	FALSE	Mmc elution peptide	1xOxidation [M2(100)]	-*--------	1	1	1	MMCAP2_0633 [150-159]		0	1246.58	1.25198e+06		High	0.000866176	0.000763886	0.000747466
	FALSE	High	[K].SIEASGYK.[L]	FALSE	Mmc elution peptide		--------	1	1	2	MMCAP2_0633 [90-97]		0	854.425	3.204e+06		High	0.00119474	0.00297467	0.00108558
	FALSE	High	[R].GFEYSSYSSR.[Y]	FALSE	Mmc elution peptide		----------	1	1	1	MMCAP2_0633 [254-263]		0	1182.51	2.09786e+06		High	0.00119474	0.0033898	0.00108558
	FALSE	High	[R].DMNVLFNYSK.[T]	FALSE	Mmc elution peptide		----------	1	1	1	MMCAP2_0633 [150-159]		0	1230.58	495414		High	0.0020555	0.00739031	0.00196227
	FALSE	High	[K].TIEFVENLK.[A]	FALSE	Mmc elution peptide		---------	1	1	1	MMCAP2_0633 [160-168]		0	1092.59	3.3398e+06		High	0.0020555	0.0069509	0.00196227
	FALSE	High	[K].RGFEYSSYSSR.[Y]	FALSE	Mmc elution peptide		-----------	1	1	1	MMCAP2_0633 [253-263]		1	1338.61	321427		High	0.00875837	0.082098	0.00868381
FALSE	Master Protein	MMCAP2_0312	MMCAP2_0312	12	11	11	11	906	105.3	8.43	3.32	11	FALSE	Mmc elution peptide						MMCAP2_0312					0	0	2.39047e+06	High	1
	Checked	Confidence	Annotated Sequence	Contaminant	Marked as	Modifications	Modification Pattern	# Isoforms	# Proteins	# PSMs	Positions in Master Proteins	Modifications in Master Proteins	# Missed Cleavages	Theo. MH+ [Da]	Abundance: F11: Sample	Quan Info	Found in Sample: F11: Sample	q-Value (Best File-Local)	PEP	q-Value
	FALSE	High	[R].IVYQNNESSLK.[G]	FALSE	Mmc elution peptide		-----------	1	1	1	MMCAP2_0312 [702-712]		0	1294.66	1.08012e+06		High	0.000866176	0.00223976	0.000747466
	FALSE	High	[K].ITNNNSVTNVSYEDK.[S]	FALSE	Mmc elution peptide		---------------	1	1	1	MMCAP2_0312 [366-380]		0	1697.8	898617		High	0.000866176	9.98286e-05	0.000747466
	FALSE	High	[K].ILDPNYVFENQK.[D]	FALSE	Mmc elution peptide		------------	1	1	1	MMCAP2_0312 [793-804]		0	1479.75	1.32771e+06		High	0.000866176	0.00193017	0.000747466
	FALSE	High	[K].IPVFLTSK.[K]	FALSE	Mmc elution peptide		--------	1	1	1	MMCAP2_0312 [454-461]		0	904.55	1293619		High	0.000866176	0.00227365	0.000747466
	FALSE	High	[K].LIYQGLQLISNK.[L]	FALSE	Mmc elution peptide		------------	1	1	1	MMCAP2_0312 [741-752]		0	1389.81	710801		High	0.000866176	0.000758909	0.000747466
	FALSE	High	[R].VANGANFFDFHNALK.[N]	FALSE	Mmc elution peptide		---------------	1	1	1	MMCAP2_0312 [115-129]		0	1664.82	235302		High	0.00189036	0.00476527	0.00178741
	FALSE	High	[K].YSGYYNSQNK.[Q]	FALSE	Mmc elution peptide		----------	1	1	1	MMCAP2_0312 [303-312]		0	1223.53	256654		High	0.0020555	0.00519296	0.00196227
	FALSE	High	[K].VDINVNK.[K]	FALSE	Mmc elution peptide		-------	1	1	1	MMCAP2_0312 [733-739]		0	801.446	434047		High	0.0020555	0.00591473	0.00196227
	FALSE	High	[K].ILDLYKPK.[F]	FALSE	Mmc elution peptide		--------	1	1	1	MMCAP2_0312 [156-163]		1	989.603	724742		High	0.0020555	0.00493521	0.00196227
	FALSE	High	[K].ITLIPDR.[I]	FALSE	Mmc elution peptide		-------	1	1	1	MMCAP2_0312 [695-701]		0	827.499	2.09557e+06		High	0.00218682	0.00973088	0.00210184
	FALSE	High	[K].STNSIINK.[Y]	FALSE	Mmc elution peptide		--------	1	1	1	MMCAP2_0312 [295-302]		0	876.479	3.74813e+06		High	0.00806032	0.0732583	0.00798818
FALSE	Master Protein	MMCAP2_0113	MMCAP2_0113	16	6	9	6	414	48.7	9.36	3.31	6	FALSE	Mmc elution peptide						MMCAP2_0113					0	0	3.97203e+06	High	1
	Checked	Confidence	Annotated Sequence	Contaminant	Marked as	Modifications	Modification Pattern	# Isoforms	# Proteins	# PSMs	Positions in Master Proteins	Modifications in Master Proteins	# Missed Cleavages	Theo. MH+ [Da]	Abundance: F11: Sample	Quan Info	Found in Sample: F11: Sample	q-Value (Best File-Local)	PEP	q-Value
	FALSE	High	[K].ESDIINK.[G]	FALSE	Mmc elution peptide		-------	1	2	2	MMCAP2_0113 [166-172]		0	818.425	1.25243e+06	Shared	High	0.000866176	0.0012269	0.000747466
	FALSE	High	[K].STYSTTPVAR.[K]	FALSE	Mmc elution peptide		----------	1	1	1	MMCAP2_0113 [398-407]		0	1082.55	4.37521e+06		High	0.000866176	0.000755997	0.000747466
	FALSE	High	[K].TYNVGIEK.[G]	FALSE	Mmc elution peptide		--------	1	1	1	MMCAP2_0113 [66-73]		0	923.483	3.29958e+06		High	0.000866176	0.000755997	0.000747466
	FALSE	High	[K].GITVLER.[F]	FALSE	Mmc elution peptide		-------	1	1	1	MMCAP2_0113 [74-80]		0	787.467	4.24129e+06		High	0.000866176	0.00212841	0.000747466
	FALSE	High	[R].SFAIVIPAHNESMVVGK.[L]	FALSE	Mmc elution peptide		-----------------	1	1	2	MMCAP2_0113 [21-37]		0	1798.95	651344		High	0.000866176	0.00211652	0.000747466
	FALSE	High	[R].ATLNHSSYVNGTGFCITR.[K]	FALSE	Mmc elution peptide	1xCarbamidomethyl [C15]	--------------*---	1	1	1	MMCAP2_0113 [175-192]		0	1997.95	406581		High	0.00119474	0.002562	0.00108558
	FALSE	High	[R].SFAIVIPAHNESMVVGK.[L]	FALSE	Mmc elution peptide	1xOxidation [M13(100)]	------------*----	1	1	1	MMCAP2_0113 [21-37]		0	1814.95	383088		High	0.00275061	0.0159681	0.00266766
FALSE	Master Protein	MMCAP2_0677	MMCAP2_0677	12	5	8	5	303	33.6	9.73	3.28	5	FALSE	Mmc elution peptide						MMCAP2_0677					0	0	1.2548e+07	High	1
	Checked	Confidence	Annotated Sequence	Contaminant	Marked as	Modifications	Modification Pattern	# Isoforms	# Proteins	# PSMs	Positions in Master Proteins	Modifications in Master Proteins	# Missed Cleavages	Theo. MH+ [Da]	Abundance: F11: Sample	Quan Info	Found in Sample: F11: Sample	q-Value (Best File-Local)	PEP	q-Value
	FALSE	High	[K].ITEQKEEIIQK.[N]	FALSE	Mmc elution peptide		-----------	1	1	2	MMCAP2_0677 [290-300]		1	1358.75	2.01502e+06		High	0.000866176	0.000755997	0.000747466
	FALSE	High	[K].SEQNLDSFK.[I]	FALSE	Mmc elution peptide		---------	1	1	1	MMCAP2_0677 [149-157]		0	1067.5	11934883		High	0.000866176	0.000755997	0.000747466
	FALSE	High	[K].EIINPEIKDENINITK.[S]	FALSE	Mmc elution peptide		----------------	1	1	2	MMCAP2_0677 [133-148]		1	1883.01	2.25284e+07		High	0.000866176	0.000755997	0.000747466
	FALSE	High	[K].EIINPEIK.[D]	FALSE	Mmc elution peptide		--------	1	1	1	MMCAP2_0677 [133-140]		0	955.546	3.18064e+06		High	0.00119474	0.00313582	0.00108558
	FALSE	High	[K].DENINITK.[S]	FALSE	Mmc elution peptide		--------	1	1	2	MMCAP2_0677 [141-148]		0	946.484	1.08577e+06		High	0.0020555	0.00564034	0.00196227
FALSE	Master Protein	MMCAP2_0869	MMCAP2_0869	15	9	9	9	631	73.9	9.01	3.26	9	FALSE	Mmc elution peptide						A0AB38GEV6; MMCAP2_0869					0	0	1.59862e+06	High	1
	Checked	Confidence	Annotated Sequence	Contaminant	Marked as	Modifications	Modification Pattern	# Isoforms	# Proteins	# PSMs	Positions in Master Proteins	Modifications in Master Proteins	# Missed Cleavages	Theo. MH+ [Da]	Abundance: F11: Sample	Quan Info	Found in Sample: F11: Sample	q-Value (Best File-Local)	PEP	q-Value
	FALSE	High	[K].NPDNDSYGDYQVK.[L]	FALSE	Mmc elution peptide		-------------	1	1	1	MMCAP2_0869 [529-541]		0	1514.64	343054		High	0.000866176	0.000755997	0.000747466
	FALSE	High	[K].YNIGGYSSYQTQYEK.[K]	FALSE	Mmc elution peptide		---------------	1	1	1	MMCAP2_0869 [549-563]		0	1800.81	249161		High	0.000866176	0.000755997	0.000747466
	FALSE	High	[K].SNVDQASFYINK.[E]	FALSE	Mmc elution peptide		------------	1	1	1	MMCAP2_0869 [192-203]		0	1385.67	1.29471e+06		High	0.000866176	0.000756965	0.000747466
	FALSE	High	[K].EFSIEQVK.[Y]	FALSE	Mmc elution peptide		--------	1	1	1	MMCAP2_0869 [239-246]		0	979.509	2.12829e+06		High	0.000866176	0.000529227	0.000747466
	FALSE	High	[K].NLFASLSDK.[S]	FALSE	Mmc elution peptide		---------	1	1	1	MMCAP2_0869 [284-292]		0	994.52	1.07145e+06		High	0.000866176	0.00118205	0.000747466
	FALSE	High	[K].YIVPGILK.[S]	FALSE	Mmc elution peptide		--------	1	1	1	MMCAP2_0869 [334-341]		0	902.571	983534		High	0.000866176	0.000952694	0.000747466
	FALSE	High	[K].YSQFAFYTILK.[K]	FALSE	Mmc elution peptide		-----------	1	1	1	MMCAP2_0869 [8-18]		0	1380.72	91923.9		High	0.00247678	0.013918	0.00239266
	FALSE	High	[K].LDINSYK.[Y]	FALSE	Mmc elution peptide		-------	1	1	1	MMCAP2_0869 [542-548]		0	852.446	1.37285e+06		High	0.00657722	0.0613383	0.00650682
	FALSE	High	[K].DKETNTVLR.[F]	FALSE	Mmc elution peptide		---------	1	1	1	MMCAP2_0869 [565-573]		1	1075.57	224624		High	0.00987092	0.0977283	0.00978813
FALSE	Master Protein	MMCAP2_0818	MMCAP2_0818	27	11	14	11	476	54	9.44	3.26	12	FALSE	Mmc elution peptide	protein metabolism;other metabolic processes	plasma membrane;other membranes	other molecular function			A0AB38GER5; MMCAP2_0818					0	0	2.1336e+06	High	1
	Checked	Confidence	Annotated Sequence	Contaminant	Marked as	Modifications	Modification Pattern	# Isoforms	# Proteins	# PSMs	Positions in Master Proteins	Modifications in Master Proteins	# Missed Cleavages	Theo. MH+ [Da]	Abundance: F11: Sample	Quan Info	Found in Sample: F11: Sample	q-Value (Best File-Local)	PEP	q-Value
	FALSE	High	[K].ALSDNVYENASEIYINK.[T]	FALSE	Mmc elution peptide		-----------------	1	1	2	MMCAP2_0818 [346-362]		0	1942.94	1.22652e+06		High	0.000866176	0.000755997	0.000747466
	FALSE	High	[R].GFDTVLEYGGVK.[D]	FALSE	Mmc elution peptide		------------	1	1	1	MMCAP2_0818 [47-58]		0	1284.65	3.11328e+06		High	0.000866176	0.000755997	0.000747466
	FALSE	High	[R].WGNFFNHEVLGTPVAK.[I]	FALSE	Mmc elution peptide		----------------	1	1	1	MMCAP2_0818 [197-212]		0	1815.92	986998		High	0.000866176	0.000755997	0.000747466
	FALSE	High	[K].IADNISAHTDK.[A]	FALSE	Mmc elution peptide		-----------	1	1	1	MMCAP2_0818 [213-223]		0	1184.59	1.15247e+06		High	0.00119474	0.00280639	0.00108558
	FALSE	High	[K].NNYPITK.[A]	FALSE	Mmc elution peptide		-------	1	1	1	MMCAP2_0818 [389-395]		0	849.446	754888		High	0.00119474	0.00265081	0.00108558
	FALSE	High	[R].IDWNQNR.[G]	FALSE	Mmc elution peptide		-------	1	1	1	MMCAP2_0818 [40-46]		0	945.454	1.10941e+06		High	0.00119474	0.00342386	0.00108558
	FALSE	High	[R].KPGWLYEVEYFK.[I]	FALSE	Mmc elution peptide		------------	1	1	2	MMCAP2_0818 [460-471]		1	1558.79	342015		High	0.00189036	0.00467916	0.00178741
	FALSE	High	[K].AIDQIFSTYLQTHSR.[P]	FALSE	Mmc elution peptide		---------------	1	1	1	MMCAP2_0818 [224-238]		0	1779.9	285977		High	0.0020555	0.00568468	0.00196227
	FALSE	High	[K].LNADGIGR.[H]	FALSE	Mmc elution peptide		--------	1	1	1	MMCAP2_0818 [124-131]		0	815.437	2061014		High	0.00218682	0.00861236	0.00210184
	FALSE	High	[K].RVIESHLLNK.[L]	FALSE	Mmc elution peptide		----------	1	1	1	MMCAP2_0818 [375-384]		1	1208.71	415346		High	0.00218682	0.0110548	0.00210184
	FALSE	High	[R].GFDTVLEYGGVKDVYLAR.[S]	FALSE	Mmc elution peptide		------------------	1	1	1	MMCAP2_0818 [47-64]		1	2002.03	407161		High	0.00218682	0.0103178	0.00210184
FALSE	Master Protein	MMCAP2_0226	MMCAP2_0226	26	8	9	8	329	36.2	6.33	3.26	8	FALSE	Mmc elution peptide			other molecular function			A0AB38GDH2; MMCAP2_0226					0	0	2.00819e+06	High	1
	Checked	Confidence	Annotated Sequence	Contaminant	Marked as	Modifications	Modification Pattern	# Isoforms	# Proteins	# PSMs	Positions in Master Proteins	Modifications in Master Proteins	# Missed Cleavages	Theo. MH+ [Da]	Abundance: F11: Sample	Quan Info	Found in Sample: F11: Sample	q-Value (Best File-Local)	PEP	q-Value
	FALSE	High	[R].ATQGLAVK.[F]	FALSE	Mmc elution peptide		--------	1	1	2	MMCAP2_0226 [40-47]		0	787.467	945436		High	0.000866176	0.00184941	0.000747466
	FALSE	High	[R].LLVVHEAVK.[S]	FALSE	Mmc elution peptide		---------	1	1	1	MMCAP2_0226 [259-267]		0	1007.62	2.49722e+06		High	0.000866176	0.000738546	0.000747466
	FALSE	High	[M].AIINNIK.[A]	FALSE	Mmc elution peptide		-------	1	1	1	MMCAP2_0226 [2-8]		0	785.488	2.31185e+06		High	0.000866176	0.0018621	0.000747466
	FALSE	High	[K].QEVPDEHYIVPIGEAYK.[I]	FALSE	Mmc elution peptide		-----------------	1	1	1	MMCAP2_0226 [182-198]		0	1986.98	710285		High	0.000866176	0.000755997	0.000747466
	FALSE	High	[R].CTGYDVITPFDR.[G]	FALSE	Mmc elution peptide	1xCarbamidomethyl [C1]	*-----------	1	1	1	MMCAP2_0226 [294-305]		0	1443.66	641533		High	0.00218682	0.00793204	0.00210184
	FALSE	High	[R].GEGYFQVNPK.[K]	FALSE	Mmc elution peptide		----------	1	1	1	MMCAP2_0226 [306-315]		0	1138.55	1215486		High	0.00275061	0.0156294	0.00266766
	FALSE	High	[K].ETHPNATIDLIDLR.[S]	FALSE	Mmc elution peptide		--------------	1	1	1	MMCAP2_0226 [226-239]		0	1607.84	351466		High	0.00370265	0.023927	0.00362561
	FALSE	High	[K].YTAPMVIR.[T]	FALSE	Mmc elution peptide		--------	1	1	1	MMCAP2_0226 [109-116]		0	950.513	623713		High	0.00609594	0.0591399	0.00602489
FALSE	Master Protein	MMCAP2_0014	MMCAP2_0014	16	9	9	9	504	57.7	8.84	3.2	9	FALSE	Mmc elution peptide						A0AB38GDW2; MMCAP2_0014					0	0	1.48135e+06	High	1
	Checked	Confidence	Annotated Sequence	Contaminant	Marked as	Modifications	Modification Pattern	# Isoforms	# Proteins	# PSMs	Positions in Master Proteins	Modifications in Master Proteins	# Missed Cleavages	Theo. MH+ [Da]	Abundance: F11: Sample	Quan Info	Found in Sample: F11: Sample	q-Value (Best File-Local)	PEP	q-Value
	FALSE	High	[R].ATQTLSLQNNKK.[D]	FALSE	Mmc elution peptide		------------	1	1	1	MMCAP2_0014 [409-420]		1	1345.74	323380		High	0.000866176	0.00178296	0.000747466
	FALSE	High	[K].LLIENIEENNTIASK.[Y]	FALSE	Mmc elution peptide		---------------	1	1	1	MMCAP2_0014 [306-320]		0	1700.91	421265		High	0.00119474	0.00282014	0.00108558
	FALSE	High	[K].IIAVSYDDVNGK.[L]	FALSE	Mmc elution peptide		------------	1	1	1	MMCAP2_0014 [290-301]		0	1293.67	835449		High	0.00153257	0.00404587	0.00142755
	FALSE	High	[K].LLINEEYAR.[Q]	FALSE	Mmc elution peptide		---------	1	1	1	MMCAP2_0014 [380-388]		0	1120.6	1365423		High	0.0020555	0.00629199	0.00196227
	FALSE	High	[R].ATQTLSLQNNK.[K]	FALSE	Mmc elution peptide		-----------	1	1	1	MMCAP2_0014 [409-419]		0	1217.65	429101		High	0.00275061	0.0156287	0.00266766
	FALSE	High	[K].LIFQSTYR.[N]	FALSE	Mmc elution peptide		--------	1	1	1	MMCAP2_0014 [130-137]		0	1027.56	1.95206e+06		High	0.00370265	0.0208769	0.00362561
	FALSE	High	[K].DLLLEYNR.[E]	FALSE	Mmc elution peptide		--------	1	1	1	MMCAP2_0014 [273-280]		0	1035.55	1.12658e+06		High	0.00370265	0.0274689	0.00362561
	FALSE	High	[K].FTFTGFK.[V]	FALSE	Mmc elution peptide		-------	1	1	1	MMCAP2_0014 [182-188]		0	847.435	521057		High	0.00370265	0.0238606	0.00362561
	FALSE	High	[K].NIYLTINK.[E]	FALSE	Mmc elution peptide		--------	1	1	1	MMCAP2_0014 [449-456]		0	978.562	272075		High	0.00942915	0.0868205	0.00935032
FALSE	Master Protein	MMCAP2_0245	MMCAP2_0245	13	9	10	9	713	79	9.63	3.19	9	FALSE	Mmc elution peptide						MMCAP2_0245					0	0	5.0799e+06	High	1
	Checked	Confidence	Annotated Sequence	Contaminant	Marked as	Modifications	Modification Pattern	# Isoforms	# Proteins	# PSMs	Positions in Master Proteins	Modifications in Master Proteins	# Missed Cleavages	Theo. MH+ [Da]	Abundance: F11: Sample	Quan Info	Found in Sample: F11: Sample	q-Value (Best File-Local)	PEP	q-Value
	FALSE	High	[K].GNTLQNEMQK.[T]	FALSE	Mmc elution peptide	1xOxidation [M8(100)]	-------*--	1	1	1	MMCAP2_0245 [163-172]		0	1178.55	623407		High	0.000866176	0.000755997	0.000747466
	FALSE	High	[K].MSQSLTNDDKLR.[Y]	FALSE	Mmc elution peptide		------------	1	1	1	MMCAP2_0245 [632-643]		1	1407.69	149257		High	0.000866176	0.00170967	0.000747466
	FALSE	High	[K].TLINTNTPDGQK.[L]	FALSE	Mmc elution peptide		------------	1	1	1	MMCAP2_0245 [135-146]		0	1301.67	6.31749e+06		High	0.000866176	0.000433919	0.000747466
	FALSE	High	[K].FGANVVAPLLK.[G]	FALSE	Mmc elution peptide		-----------	1	1	1	MMCAP2_0245 [259-269]		0	1128.68	1.15547e+06		High	0.000866176	0.000755997	0.000747466
	FALSE	High	[K].LLAEDNAIR.[V]	FALSE	Mmc elution peptide		---------	1	1	1	MMCAP2_0245 [147-155]		0	1014.56	7.76673e+06		High	0.00119474	0.00279239	0.00108558
	FALSE	High	[K].NELEVLNQLVVK.[N]	FALSE	Mmc elution peptide		------------	1	1	1	MMCAP2_0245 [617-628]		0	1397.8	132964		High	0.00119474	0.00283094	0.00108558
	FALSE	High	[K].SNLVINEQKDILK.[T]	FALSE	Mmc elution peptide		-------------	1	1	1	MMCAP2_0245 [179-191]		1	1513.86	539625		High	0.00189036	0.00471899	0.00178741
	FALSE	High	[K].GNTLQNEMQK.[T]	FALSE	Mmc elution peptide		----------	1	1	1	MMCAP2_0245 [163-172]		0	1162.55	523379		High	0.00218682	0.0127867	0.00210184
	FALSE	High	[R].IPVIGDFTR.[V]	FALSE	Mmc elution peptide		---------	1	1	1	MMCAP2_0245 [72-80]		0	1017.57	501155		High	0.00218682	0.0135075	0.00210184
	FALSE	High	[R].VIAEWVK.[G]	FALSE	Mmc elution peptide		-------	1	1	1	MMCAP2_0245 [156-162]		0	844.493	1075485		High	0.00598802	0.0448839	0.00591503
FALSE	Master Protein	MMCAP2_0891	MMCAP2_0891	24	12	12	12	444	51.6	8.84	3.06	12	FALSE	Mmc elution peptide		other membranes				A0AB38GFH5; MMCAP2_0891					0	0	1.25228e+06	High	1
	Checked	Confidence	Annotated Sequence	Contaminant	Marked as	Modifications	Modification Pattern	# Isoforms	# Proteins	# PSMs	Positions in Master Proteins	Modifications in Master Proteins	# Missed Cleavages	Theo. MH+ [Da]	Abundance: F11: Sample	Quan Info	Found in Sample: F11: Sample	q-Value (Best File-Local)	PEP	q-Value
	FALSE	High	[K].VENVTDMER.[M]	FALSE	Mmc elution peptide	1xOxidation [M7(100)]	------*--	1	1	1	MMCAP2_0891 [393-401]		0	1108.49	1.38353e+06		High	0.000866176	0.00133603	0.000747466
	FALSE	High	[K].SMFSDTNSFNQDIK.[N]	FALSE	Mmc elution peptide	1xOxidation [M2(100)]	-*------------	1	1	1	MMCAP2_0891 [376-389]		0	1649.71	370091		High	0.000866176	0.000887299	0.000747466
	FALSE	High	[K].QDISSWTVK.[N]	FALSE	Mmc elution peptide		---------	1	1	1	MMCAP2_0891 [411-419]		0	1063.54	1.31442e+06		High	0.000866176	0.00244037	0.000747466
	FALSE	High	[K].YNDNKTEVLEIGYDENGK.[I]	FALSE	Mmc elution peptide		------------------	1	1	1	MMCAP2_0891 [135-152]		1	2100.97	541654		High	0.000866176	0.00229099	0.000747466
	FALSE	High	[K].FNGDLSNWNTENVK.[S]	FALSE	Mmc elution peptide		--------------	1	1	1	MMCAP2_0891 [235-248]		0	1637.76	762523		High	0.000866176	0.000705486	0.000747466
	FALSE	High	[K].QDVLQALLK.[I]	FALSE	Mmc elution peptide		---------	1	1	1	MMCAP2_0891 [67-75]		0	1027.61	172705		High	0.000866176	0.000776505	0.000747466
	FALSE	High	[K].IDISSLK.[D]	FALSE	Mmc elution peptide		-------	1	1	1	MMCAP2_0891 [49-55]		0	775.456	939094		High	0.00119474	0.0029642	0.00108558
	FALSE	High	[K].TEVLEIGYDENGK.[I]	FALSE	Mmc elution peptide		-------------	1	1	1	MMCAP2_0891 [140-152]		0	1466.7	309663		High	0.00218682	0.00962368	0.00210184
	FALSE	High	[K].LPEEIINLDDAFRK.[N]	FALSE	Mmc elution peptide		--------------	1	1	1	MMCAP2_0891 [167-180]		1	1672.89	128667		High	0.00303859	0.0168682	0.0029562
	FALSE	High	[K].SLSNWNLK.[S]	FALSE	Mmc elution peptide		--------	1	1	1	MMCAP2_0891 [288-295]		0	961.51	1.05889e+06		High	0.00370265	0.0205968	0.00362561
	FALSE	High	[K].LPEEIINLDDAFR.[K]	FALSE	Mmc elution peptide		-------------	1	1	1	MMCAP2_0891 [167-179]		0	1544.8	47708.1		High	0.00609594	0.0583086	0.00602489
	FALSE	High	[K].IDISSLKDKIEPK.[N]	FALSE	Mmc elution peptide		-------------	1	1	1	MMCAP2_0891 [49-61]		2	1485.85	404599		High	0.00806032	0.0719301	0.00798818
FALSE	Master Protein	MMCAP2_0751	MMCAP2_0751	15	14	16	14	1013	118.7	8.94	3.04	15	FALSE	Mmc elution peptide						A0AB38GHK0; MMCAP2_0751					0	0	3.55215e+07	High	1
	Checked	Confidence	Annotated Sequence	Contaminant	Marked as	Modifications	Modification Pattern	# Isoforms	# Proteins	# PSMs	Positions in Master Proteins	Modifications in Master Proteins	# Missed Cleavages	Theo. MH+ [Da]	Abundance: F11: Sample	Quan Info	Found in Sample: F11: Sample	q-Value (Best File-Local)	PEP	q-Value
	FALSE	High	[K].AQLENEISNK.[N]	FALSE	Mmc elution peptide		----------	1	1	1	MMCAP2_0751 [553-562]		0	1145.58	1.046e+06		High	0.000866176	0.000960878	0.000747466
	FALSE	High	[K].ALAENQELER.[K]	FALSE	Mmc elution peptide		----------	1	1	2	MMCAP2_0751 [878-887]		0	1172.59	1.04399e+08		High	0.000866176	0.000755997	0.000747466
	FALSE	High	[K].EVEEQISILNR.[N]	FALSE	Mmc elution peptide		-----------	1	1	1	MMCAP2_0751 [287-297]		0	1329.7	638050		High	0.000866176	0.00228553	0.000747466
	FALSE	High	[K].NLTAEDILNDGTIR.[D]	FALSE	Mmc elution peptide		--------------	1	1	1	MMCAP2_0751 [67-80]		0	1544.79	706186		High	0.000866176	0.000853738	0.000747466
	FALSE	High	[K].SDVEISNIVLLK.[A]	FALSE	Mmc elution peptide		------------	1	1	1	MMCAP2_0751 [866-877]		0	1329.76	167107		High	0.000866176	0.0020275	0.000747466
	FALSE	High	[K].ELAYINK.[Q]	FALSE	Mmc elution peptide		-------	1	1	1	MMCAP2_0751 [85-91]		0	850.467	479809		High	0.00189036	0.00465711	0.00178741
	FALSE	High	[K].IGSIGAQVQK.[T]	FALSE	Mmc elution peptide		----------	1	1	1	MMCAP2_0751 [650-659]		0	1000.58	599588		High	0.0020555	0.00637538	0.00196227
	FALSE	High	[R].NLNTELVNANK.[E]	FALSE	Mmc elution peptide		-----------	1	1	1	MMCAP2_0751 [515-525]		0	1229.65	663777		High	0.0020555	0.00584189	0.00196227
	FALSE	High	[K].SLELETK.[V]	FALSE	Mmc elution peptide		-------	1	1	1	MMCAP2_0751 [264-270]		0	819.446	1.11929e+06		High	0.00218682	0.0103845	0.00210184
	FALSE	High	[K].VNALEISNR.[K]	FALSE	Mmc elution peptide		---------	1	1	1	MMCAP2_0751 [271-279]		0	1015.55	402457		High	0.00218682	0.00869867	0.00210184
	FALSE	High	[K].DTLAADETKK.[Q]	FALSE	Mmc elution peptide		----------	1	1	1	MMCAP2_0751 [606-615]		1	1091.56	211609		High	0.00357356	0.0190887	0.00349297
	FALSE	High	[K].AIWEEFYTK.[N]	FALSE	Mmc elution peptide		---------	1	1	1	MMCAP2_0751 [694-702]		0	1186.58	342969		High	0.00898819	0.0844111	0.00891229
	FALSE	High	[K].FLESDQK.[L]	FALSE	Mmc elution peptide		-------	1	1	1	MMCAP2_0751 [707-713]		0	866.425	279986		High	0.00987092	0.0953476	0.00978813
	FALSE	High	[K].VYLNLQK.[N]	FALSE	Mmc elution peptide		-------	1	1	1	MMCAP2_0751 [353-359]		0	877.514	432269		High	0.0100503	0.105584	0.00996542
FALSE	Master Protein	MMCAP2_0338	MMCAP2_0338	29	5	8	5	239	25.6	9.64	3.04	6	FALSE	Mmc elution peptide						A0AB38GE64; MMCAP2_0338					0	0	2.60716e+06	High	1
	Checked	Confidence	Annotated Sequence	Contaminant	Marked as	Modifications	Modification Pattern	# Isoforms	# Proteins	# PSMs	Positions in Master Proteins	Modifications in Master Proteins	# Missed Cleavages	Theo. MH+ [Da]	Abundance: F11: Sample	Quan Info	Found in Sample: F11: Sample	q-Value (Best File-Local)	PEP	q-Value
	FALSE	High	[K].NEKEIIK.[S]	FALSE	Mmc elution peptide		-------	1	1	1	MMCAP2_0338 [58-64]		1	873.504	1.32403e+06		High	0.000866176	0.00196218	0.000747466
	FALSE	High	[K].SSDGQTYKDEAELQIESK.[V]	FALSE	Mmc elution peptide		------------------	1	1	1	MMCAP2_0338 [189-206]		1	2027.94	1.58763e+06		High	0.000866176	0.000397829	0.000747466
	FALSE	High	[K].SLPDNKDETILAAVAK.[A]	FALSE	Mmc elution peptide		----------------	1	1	2	MMCAP2_0338 [149-164]		1	1684.91	2.96267e+06		High	0.000866176	0.000872257	0.000747466
	FALSE	High	[K].TVTVIFDVNNSLK.[T]	FALSE	Mmc elution peptide		-------------	1	1	1	MMCAP2_0338 [127-139]		0	1449.79	1.71948e+06		High	0.000866176	0.00118282	0.000747466
	FALSE	High	[R].DLGFVSK.[N]	FALSE	Mmc elution peptide		-------	1	1	2	MMCAP2_0338 [51-57]		0	765.414	3.13934e+06		High	0.00119474	0.0032977	0.00108558
FALSE	Master Protein	Q9NSB2	Keratin, type II cuticular Hb4 OS=Homo sapiens OX=9606 GN=KRT84 PE=2 SV=2	5	5	8	1	600	64.8	7.56	3.02	5	TRUE		cell organization and biogenesis;developmental processes;other biological processes	cytosol;cytoskeleton	bone, tooth or skin structural activity;cytoskeletal activity	Pf00038, Pf16208	3890	B2RA43; hsa:3890; Q6ISB0; Q701L6; Q9NSB2	KRT84	ENSG00000161849	Formation of the cornified envelope		2	0	3.65619e+06	High	1
	Checked	Confidence	Annotated Sequence	Contaminant	Marked as	Modifications	Modification Pattern	# Isoforms	# Proteins	# PSMs	Positions in Master Proteins	Modifications in Master Proteins	# Missed Cleavages	Theo. MH+ [Da]	Abundance: F11: Sample	Quan Info	Found in Sample: F11: Sample	q-Value (Best File-Local)	PEP	q-Value
	FALSE	High	[K].FASFIDK.[V]	TRUE			-------	1	2	2	P35908 [189-195]; Q9NSB2 [176-182]		0	827.43	2.7376e+07	Shared	High	0.000866176	0.000757697	0.000747466
	FALSE	High	[K].FASFIDKVR.[F]	TRUE			---------	1	2	1	P35908 [189-197]; Q9NSB2 [176-184]		1	1082.6	1.91161e+06	Shared	High	0.000866176	0.000834144	0.000747466
	FALSE	High	[K].TLNNKFASFIDKVR.[F]	TRUE			--------------	1	2	2	P35908 [184-197]; Q9NSB2 [171-184]		2	1652.91	794002	Shared	High	0.000866176	0.00152312	0.000747466
	FALSE	High	[R].FLEQQNK.[L]	TRUE			-------	1	7	2	Q9NSB2 [185-191]; P78385 [131-137]		0	906.468	9.21983e+06	Shared	High	0.00370265	0.0208578	0.00362561
	FALSE	High	[K].DVDAAFMNK.[S]	TRUE		1xOxidation [M7(100)]	------*--	1	1	1	Q9NSB2 [273-281]		0	1026.46	3.65619e+06		High	0.00609594	0.0476716	0.00602489
FALSE	Master Protein	MMCAP2_0153	MMCAP2_0153	22	15	15	15	756	88.4	6.61	2.99	15	FALSE	Mmc elution peptide	other metabolic processes		other molecular function			A0AB38GDC4; MMCAP2_0153					0	0	892005	High	1
	Checked	Confidence	Annotated Sequence	Contaminant	Marked as	Modifications	Modification Pattern	# Isoforms	# Proteins	# PSMs	Positions in Master Proteins	Modifications in Master Proteins	# Missed Cleavages	Theo. MH+ [Da]	Abundance: F11: Sample	Quan Info	Found in Sample: F11: Sample	q-Value (Best File-Local)	PEP	q-Value
	FALSE	High	[K].ELVSSYTLLTNR.[I]	FALSE	Mmc elution peptide		------------	1	1	1	MMCAP2_0153 [266-277]		0	1395.75	1058673		High	0.000866176	0.00132709	0.000747466
	FALSE	High	[K].LFESNIINLK.[L]	FALSE	Mmc elution peptide		----------	1	1	1	MMCAP2_0153 [63-72]		0	1190.68	858202		High	0.00119474	0.00342724	0.00108558
	FALSE	High	[K].ELNYPLDVITLDPK.[W]	FALSE	Mmc elution peptide		--------------	1	1	1	MMCAP2_0153 [310-323]		0	1629.87	154215		High	0.00119474	0.00267407	0.00108558
	FALSE	High	[K].VWEFESITK.[G]	FALSE	Mmc elution peptide		---------	1	1	1	MMCAP2_0153 [598-606]		0	1138.58	425790		High	0.0020555	0.00724786	0.00196227
	FALSE	High	[K].WSGDSITSFSDLK.[N]	FALSE	Mmc elution peptide		-------------	1	1	1	MMCAP2_0153 [501-513]		0	1442.68	311927		High	0.00218682	0.0114075	0.00210184
	FALSE	High	[K].DQQIIIDIYGK.[I]	FALSE	Mmc elution peptide		-----------	1	1	1	MMCAP2_0153 [709-719]		0	1305.7	204433		High	0.00218682	0.00794266	0.00210184
	FALSE	High	[R].DVFLPDGSWYK.[L]	FALSE	Mmc elution peptide		-----------	1	1	1	MMCAP2_0153 [651-661]		0	1326.64	222108		High	0.00218682	0.00778088	0.00210184
	FALSE	High	[K].TTFEIGSPTTDILSFK.[V]	FALSE	Mmc elution peptide		----------------	1	1	1	MMCAP2_0153 [233-248]		0	1756.9	104376		High	0.00218682	0.00987573	0.00210184
	FALSE	High	[K].VPDIGYGVWLNR.[L]	FALSE	Mmc elution peptide		------------	1	1	1	MMCAP2_0153 [281-292]		0	1388.73	107481		High	0.00370265	0.0274366	0.00362561
	FALSE	High	[K].NNQVEYLSK.[H]	FALSE	Mmc elution peptide		---------	1	1	1	MMCAP2_0153 [740-748]		0	1094.55	388257		High	0.00446678	0.0346094	0.00439148
	FALSE	High	[K].TLLPEFK.[V]	FALSE	Mmc elution peptide		-------	1	1	1	MMCAP2_0153 [591-597]		0	847.492	759140		High	0.00470133	0.0382035	0.0046268
	FALSE	High	[K].NTLNNSIK.[W]	FALSE	Mmc elution peptide		--------	1	1	1	MMCAP2_0153 [577-584]		0	903.489	139188		High	0.00548095	0.0425152	0.00540732
	FALSE	High	[R].VFNEHLNSNLK.[S]	FALSE	Mmc elution peptide		-----------	1	1	1	MMCAP2_0153 [81-91]		0	1314.68	468645		High	0.00708847	0.0660832	0.00701767
	FALSE	High	[R].LYYHNYEELFEAINK.[V]	FALSE	Mmc elution peptide		---------------	1	1	1	MMCAP2_0153 [293-307]		0	1945.93	107894		High	0.00806032	0.073101	0.00798818
	FALSE	High	[K].FLFENDLLVK.[S]	FALSE	Mmc elution peptide		----------	1	1	1	MMCAP2_0153 [377-386]		0	1237.68	141234		High	0.00967413	0.0934	0.00959316
FALSE	Master Protein	MMCAP2_0708	MMCAP2_0708	16	7	8	7	487	54.7	8.88	2.99	7	FALSE	Mmc elution peptide						A0AB38GFJ0; MMCAP2_0708					0	0	956341	High	1
	Checked	Confidence	Annotated Sequence	Contaminant	Marked as	Modifications	Modification Pattern	# Isoforms	# Proteins	# PSMs	Positions in Master Proteins	Modifications in Master Proteins	# Missed Cleavages	Theo. MH+ [Da]	Abundance: F11: Sample	Quan Info	Found in Sample: F11: Sample	q-Value (Best File-Local)	PEP	q-Value
	FALSE	High	[K].LDYDTGAVTPGDK.[S]	FALSE	Mmc elution peptide		-------------	1	1	1	MMCAP2_0708 [54-66]		0	1351.64	699181		High	0.000866176	0.00077455	0.000747466
	FALSE	High	[R].IGFDDEGSYNWTK.[S]	FALSE	Mmc elution peptide		-------------	1	1	1	MMCAP2_0708 [326-338]		0	1531.67	613603		High	0.000866176	0.000755997	0.000747466
	FALSE	High	[R].TLTMTNPAGYDVVLAR.[K]	FALSE	Mmc elution peptide	1xOxidation [M4(100)]	---*------------	1	1	1	MMCAP2_0708 [403-418]		0	1737.88	413027		High	0.000866176	0.000755997	0.000747466
	FALSE	High	[K].YQVALFAR.[H]	FALSE	Mmc elution peptide		--------	1	1	1	MMCAP2_0708 [274-281]		0	967.536	1.06426e+06		High	0.000866176	0.000791939	0.000747466
	FALSE	High	[K].DVDLTYVYR.[G]	FALSE	Mmc elution peptide		---------	1	1	1	MMCAP2_0708 [221-229]		0	1143.57	1.10558e+06		High	0.0020555	0.00574045	0.00196227
	FALSE	High	[K].AFIELLTK.[K]	FALSE	Mmc elution peptide		--------	1	1	1	MMCAP2_0708 [69-76]		0	934.561	265080		High	0.0020555	0.0069137	0.00196227
	FALSE	High	[R].TLTMTNPAGYDVVLAR.[K]	FALSE	Mmc elution peptide		----------------	1	1	1	MMCAP2_0708 [403-418]		0	1721.89	163136		High	0.00370265	0.0251242	0.00362561
	FALSE	High	[R].GAVLIAGNEADR.[E]	FALSE	Mmc elution peptide		------------	1	1	1	MMCAP2_0708 [230-241]		0	1185.62	351186		High	0.00548095	0.0420826	0.00540732
FALSE	Master Protein	MMCAP2_0528	MMCAP2_0528	18	14	15	14	794	92.3	6.46	2.96	14	FALSE	Mmc elution peptide						MMCAP2_0528					0	0	2.36723e+06	High	1
	Checked	Confidence	Annotated Sequence	Contaminant	Marked as	Modifications	Modification Pattern	# Isoforms	# Proteins	# PSMs	Positions in Master Proteins	Modifications in Master Proteins	# Missed Cleavages	Theo. MH+ [Da]	Abundance: F11: Sample	Quan Info	Found in Sample: F11: Sample	q-Value (Best File-Local)	PEP	q-Value
	FALSE	High	[K].IYNVFDHNLDLKK.[Y]	FALSE	Mmc elution peptide		-------------	1	1	1	MMCAP2_0528 [139-151]		1	1618.86	507251		High	0.000866176	0.00238386	0.000747466
	FALSE	High	[K].LLNISNTYLQR.[Y]	FALSE	Mmc elution peptide		-----------	1	1	1	MMCAP2_0528 [351-361]		0	1334.74	2.17593e+06		High	0.000866176	0.000380104	0.000747466
	FALSE	High	[K].VLFNALSDVK.[Y]	FALSE	Mmc elution peptide		----------	1	1	1	MMCAP2_0528 [724-733]		0	1105.63	1.91474e+06		High	0.000866176	0.000755997	0.000747466
	FALSE	High	[K].SLIDVAIFNHSINNK.[E]	FALSE	Mmc elution peptide		---------------	1	1	2	MMCAP2_0528 [554-568]		0	1684.9	261658		High	0.00119474	0.00332921	0.00108558
	FALSE	High	[K].ITNKDDLLDFQIDQNR.[I]	FALSE	Mmc elution peptide		----------------	1	1	1	MMCAP2_0528 [438-453]		1	1947.98	884532		High	0.00153257	0.00419247	0.00142755
	FALSE	High	[K].TYSLTSLNEAK.[Y]	FALSE	Mmc elution peptide		-----------	1	1	1	MMCAP2_0528 [513-523]		0	1226.63	1536388		High	0.0020555	0.00656905	0.00196227
	FALSE	High	[K].IDLVNQVKDQIK.[T]	FALSE	Mmc elution peptide		------------	1	1	1	MMCAP2_0528 [216-227]		1	1412.81	294378		High	0.0020555	0.00501669	0.00196227
	FALSE	High	[K].IVDLYLDDNLIK.[N]	FALSE	Mmc elution peptide		------------	1	1	1	MMCAP2_0528 [740-751]		0	1433.79	219845		High	0.0020555	0.006136	0.00196227
	FALSE	High	[K].LTNYLIGLGFNNTK.[T]	FALSE	Mmc elution peptide		--------------	1	1	1	MMCAP2_0528 [499-512]		0	1567.85	131541		High	0.0020555	0.00539541	0.00196227
	FALSE	High	[K].IDLVNQVK.[D]	FALSE	Mmc elution peptide		--------	1	1	1	MMCAP2_0528 [216-223]		0	928.546	787991		High	0.00218682	0.0128668	0.00210184
	FALSE	High	[R].DLTIDISNDLTYQK.[V]	FALSE	Mmc elution peptide		--------------	1	1	1	MMCAP2_0528 [710-723]		0	1638.82	3.01102e+06		High	0.00218682	0.00908653	0.00210184
	FALSE	High	[K].NSFIEAK.[T]	FALSE	Mmc elution peptide		-------	1	1	1	MMCAP2_0528 [693-699]		0	808.42	364162		High	0.00275061	0.015307	0.00266766
	FALSE	High	[K].IYNVFDHNLDLK.[K]	FALSE	Mmc elution peptide		------------	1	1	1	MMCAP2_0528 [139-150]		0	1490.76	184429		High	0.00370265	0.0290299	0.00362561
	FALSE	High	[R].SDCLASFQILK.[E]	FALSE	Mmc elution peptide	1xCarbamidomethyl [C3]	--*--------	1	1	1	MMCAP2_0528 [177-187]		0	1281.65	164532		High	0.00496826	0.040101	0.00489395
FALSE	Master Protein	MMCAP2_0372	MMCAP2_0372	18	10	11	9	617	69.7	8.38	2.95	10	FALSE	Mmc elution peptide						MMCAP2_0372					0	1	1.46256e+06	High	1
	Checked	Confidence	Annotated Sequence	Contaminant	Marked as	Modifications	Modification Pattern	# Isoforms	# Proteins	# PSMs	Positions in Master Proteins	Modifications in Master Proteins	# Missed Cleavages	Theo. MH+ [Da]	Abundance: F11: Sample	Quan Info	Found in Sample: F11: Sample	q-Value (Best File-Local)	PEP	q-Value
	FALSE	High	[R].FYAPTDGK.[I]	FALSE	Mmc elution peptide		--------	1	1	2	MMCAP2_0372 [425-432]		0	898.431	1.73469e+06		High	0.000866176	0.0013844	0.000747466
	FALSE	High	[K].SYAFVGQTGSGK.[T]	FALSE	Mmc elution peptide		------------	1	1	1	MMCAP2_0372 [404-415]		0	1201.58	1.27793e+06		High	0.000866176	0.000647198	0.000747466
	FALSE	High	[K].ILINNEYNLNR.[I]	FALSE	Mmc elution peptide		-----------	1	1	1	MMCAP2_0372 [433-443]		0	1375.73	1.37507e+06		High	0.000866176	0.00127378	0.000747466
	FALSE	High	[R].INNISLIK.[A]	FALSE	Mmc elution peptide		--------	1	1	1	MMCAP2_0372 [238-245]		0	914.567	645737		High	0.000866176	0.00234886	0.000747466
	FALSE	High	[R].GFILSGGQK.[Q]	FALSE	Mmc elution peptide		---------	1	2	1	MMCAP2_0372 [511-519]; MMCAP2_0371 [515-523]		0	906.504	837291	Shared	High	0.00153257	0.00386961	0.00142755
	FALSE	High	[K].ASGTEEFEIK.[R]	FALSE	Mmc elution peptide		----------	1	1	1	MMCAP2_0372 [246-255]		0	1110.53	861258		High	0.0020555	0.00679725	0.00196227
	FALSE	High	[K].FDATDEEVIK.[A]	FALSE	Mmc elution peptide		----------	1	1	1	MMCAP2_0372 [476-485]		0	1166.56	637718		High	0.00218682	0.00846418	0.00210184
	FALSE	High	[K].NQNYEDGLTK.[F]	FALSE	Mmc elution peptide		----------	1	1	1	MMCAP2_0372 [261-270]		0	1181.54	650377		High	0.00357356	0.0194434	0.00349297
	FALSE	High	[R].IVIPPTYLTFEK.[G]	FALSE	Mmc elution peptide		------------	1	1	1	MMCAP2_0372 [390-401]		0	1420.81	120846		High	0.00370265	0.0285408	0.00362561
	FALSE	High	[K].ALTDQDVDFYFDHVSGNILTR.[L]	FALSE	Mmc elution peptide		---------------------	1	1	1	MMCAP2_0372 [133-153]		0	2426.16	50412.4		High	0.00942915	0.0880119	0.00935032
FALSE	Master Protein	MMCAP2_0588	MMCAP2_0588	8	6	8	2	853	98.7	8.65	2.92	6	FALSE	Mmc elution peptide						MMCAP2_0588					0	0	1000415	High	1
	Checked	Confidence	Annotated Sequence	Contaminant	Marked as	Modifications	Modification Pattern	# Isoforms	# Proteins	# PSMs	Positions in Master Proteins	Modifications in Master Proteins	# Missed Cleavages	Theo. MH+ [Da]	Abundance: F11: Sample	Quan Info	Found in Sample: F11: Sample	q-Value (Best File-Local)	PEP	q-Value
	FALSE	High	[R].FYAPSGGASGSSVR.[T]	FALSE	Mmc elution peptide		--------------	1	2	1	MMCAP2_0588 [750-763]; MMCAP2_0586 [747-760]		0	1342.64	10281421	Shared	High	0.000866176	0.00110497	0.000747466
	FALSE	High	[K].FYFGTNSHVAK.[GA]	FALSE	Mmc elution peptide		-----------	1	4	2	MMCAP2_0582 [443-453]; MMCAP2_0588 [442-452]; MMCAP2_0586 [440-450]; MMCAP2_0584 [440-450]		0	1270.62	945759840	Shared	High	0.000866176	0.000358446	0.000747466
	FALSE	High	[K].LGQYDLIYGGGK.[D]	FALSE	Mmc elution peptide		------------	1	2	1	MMCAP2_0582 [805-816]; MMCAP2_0588 [804-815]		0	1283.66	434109344	Shared	High	0.000866176	0.000659407	0.000747466
	FALSE	High	[KR].YFNYGLEILPR.[F]	FALSE	Mmc elution peptide		-----------	1	4	2	MMCAP2_0582 [740-750]; MMCAP2_0588 [739-749]; MMCAP2_0586 [736-746]; MMCAP2_0584 [738-748]		0	1384.73	6.17877e+07	Shared	High	0.000866176	2.12644e-05	0.000747466
	FALSE	High	[K].RYFNYGLEILPR.[F]	FALSE	Mmc elution peptide		------------	1	1	1	MMCAP2_0588 [738-749]		1	1540.83	795115		High	0.00470133	0.0385332	0.0046268
	FALSE	High	[K].QAESSNFDTYYNAALK.[G]	FALSE	Mmc elution peptide		----------------	1	1	1	MMCAP2_0588 [223-238]		0	1821.83	1205715		High	0.00987092	0.0997822	0.00978813
FALSE	Master Protein	MMCAP2_0272	MMCAP2_0272	8	12	13	10	1773	205.9	9.04	2.89	12	FALSE	Mmc elution peptide						MMCAP2_0272					0	0	449690	High	1
	Checked	Confidence	Annotated Sequence	Contaminant	Marked as	Modifications	Modification Pattern	# Isoforms	# Proteins	# PSMs	Positions in Master Proteins	Modifications in Master Proteins	# Missed Cleavages	Theo. MH+ [Da]	Abundance: F11: Sample	Quan Info	Found in Sample: F11: Sample	q-Value (Best File-Local)	PEP	q-Value
	FALSE	High	[K].IYQIINSPYQK.[Q]	FALSE	Mmc elution peptide		-----------	1	1	1	MMCAP2_0272 [1123-1133]		0	1366.74	538654		High	0.00153257	0.00406297	0.00142755
	FALSE	High	[K].AEILTPYK.[S]	FALSE	Mmc elution peptide		--------	1	1	1	MMCAP2_0272 [929-936]		0	934.524	413190		High	0.0020555	0.00645541	0.00196227
	FALSE	High	[K].SFIRPYYQLR.[N]	FALSE	Mmc elution peptide		----------	1	2	2	MMCAP2_0034 [1330-1339]; MMCAP2_0272 [1313-1322]		1	1342.73	3.68427e+06	Shared	High	0.00218682	0.0116991	0.00210184
	FALSE	High	[K].LTNIGVSDIYGK.[S]	FALSE	Mmc elution peptide		------------	1	1	1	MMCAP2_0272 [1491-1502]		0	1279.69	397226		High	0.00218682	0.0129885	0.00210184
	FALSE	High	[K].SFMIMLR.[S]	FALSE	Mmc elution peptide	1xOxidation [M5(99.6)]	----*--	2	2	1	MMCAP2_0034 [1694-1700]; MMCAP2_0272 [1673-1679]		0	913.463	266886	Shared	High	0.00218682	0.0121766	0.00210184
	FALSE	High	[K].VSQYSETNELR.[G]	FALSE	Mmc elution peptide		-----------	1	1	1	MMCAP2_0272 [358-368]		0	1325.63	273958		High	0.00275061	0.0162851	0.00266766
	FALSE	High	[K].INQVPLSVK.[N]	FALSE	Mmc elution peptide		---------	1	1	1	MMCAP2_0272 [1380-1388]		0	997.604	348839		High	0.00329736	0.0172259	0.00321616
	FALSE	High	[K].FDSTYQIVVGNK.[A]	FALSE	Mmc elution peptide		------------	1	1	1	MMCAP2_0272 [62-73]		0	1370.7	283076		High	0.00370265	0.0204619	0.00362561
	FALSE	High	[K].QGDDLISSSTNQILYNR.[K]	FALSE	Mmc elution peptide		-----------------	1	1	1	MMCAP2_0272 [1134-1150]		0	1923.94	141018		High	0.00370265	0.0206596	0.00362561
	FALSE	High	[K].SFMIMLR.[S]	FALSE	Mmc elution peptide	1xOxidation [M3(95.5)]	--*----	2	2	1	MMCAP2_0034 [1694-1700]; MMCAP2_0272 [1673-1679]		0	913.463	203959	Shared	High	0.00370265	0.0272936	0.00362561
	FALSE	High	[K].DQLATVFSPYSNNLK.[T]	FALSE	Mmc elution peptide		---------------	1	1	1	MMCAP2_0272 [1074-1088]		0	1696.85	192642		High	0.00370265	0.0247503	0.00362561
	FALSE	High	[K].ILEVVFDNK.[V]	FALSE	Mmc elution peptide		---------	1	1	1	MMCAP2_0272 [1016-1024]		0	1076.6	260909		High	0.00446678	0.0347314	0.00439148
	FALSE	High	[K].ASGFFISNDDIKR.[S]	FALSE	Mmc elution peptide		-------------	1	1	1	MMCAP2_0272 [411-423]		1	1469.74	181556		High	0.00987092	0.0965321	0.00978813
FALSE	Master Protein	MMCAP2_0787	MMCAP2_0787	13	11	12	11	942	105.8	9.1	2.73	12	FALSE	Mmc elution peptide	transport	plasma membrane;other membranes	transporter activity;other molecular function			A0AB38GFJ8; MMCAP2_0787					0	0	523383	High	1
	Checked	Confidence	Annotated Sequence	Contaminant	Marked as	Modifications	Modification Pattern	# Isoforms	# Proteins	# PSMs	Positions in Master Proteins	Modifications in Master Proteins	# Missed Cleavages	Theo. MH+ [Da]	Abundance: F11: Sample	Quan Info	Found in Sample: F11: Sample	q-Value (Best File-Local)	PEP	q-Value
	FALSE	High	[R].VDSTFLTSPQR.[W]	FALSE	Mmc elution peptide		-----------	1	1	1	MMCAP2_0787 [777-787]		0	1250.64	549709		High	0.000866176	0.00210579	0.000747466
	FALSE	High	[K].DASDIILLEK.[S]	FALSE	Mmc elution peptide		----------	1	1	1	MMCAP2_0787 [695-704]		0	1116.61	531126		High	0.00119474	0.00318204	0.00108558
	FALSE	High	[R].QSDVAISVNNATEIAK.[D]	FALSE	Mmc elution peptide		----------------	1	1	1	MMCAP2_0787 [679-694]		0	1659.85	188495		High	0.0020555	0.00546257	0.00196227
	FALSE	High	[K].GSVEEILNSCTR.[V]	FALSE	Mmc elution peptide	1xCarbamidomethyl [C10]	---------*--	1	1	1	MMCAP2_0787 [497-508]		0	1364.65	262856		High	0.0020555	0.0071984	0.00196227
	FALSE	High	[R].LGEEIDVK.[Q]	FALSE	Mmc elution peptide		--------	1	1	1	MMCAP2_0787 [187-194]		0	902.483	489315		High	0.00218682	0.00945918	0.00210184
	FALSE	High	[R].TIFGNILK.[Y]	FALSE	Mmc elution peptide		--------	1	1	1	MMCAP2_0787 [718-725]		0	905.545	195682		High	0.00446678	0.031582	0.00439148
	FALSE	High	[R].NQLDLIR.[L]	FALSE	Mmc elution peptide		-------	1	1	1	MMCAP2_0787 [180-186]		0	871.5	403428		High	0.00548095	0.0426056	0.00540732
	FALSE	High	[K].YLYINSYYQTGLK.[N]	FALSE	Mmc elution peptide		-------------	1	1	1	MMCAP2_0787 [430-442]		0	1625.82	186196		High	0.00708847	0.0665507	0.00701767
	FALSE	High	[K].IVEDNNIFVK.[L]	FALSE	Mmc elution peptide		----------	1	1	1	MMCAP2_0787 [635-644]		0	1190.64	440455		High	0.00898819	0.0850707	0.00891229
	FALSE	High	[K].ILTGDSEPITR.[A]	FALSE	Mmc elution peptide		-----------	1	1	1	MMCAP2_0787 [595-605]		0	1201.64	286641		High	0.00987092	0.0977997	0.00978813
	FALSE	High	[R].TEQLPVIQSR.[S]	FALSE	Mmc elution peptide		----------	1	1	1	MMCAP2_0787 [865-874]		0	1170.65	231940		High	0.00987092	0.0951116	0.00978813
FALSE	Master Protein	MMCAP2_0560	MMCAP2_0560	32	13	15	13	510	60.4	6.64	2.71	13	FALSE	Mmc elution peptide						A0AB38GE72; MMCAP2_0560					0	0	1.97445e+06	High	1
	Checked	Confidence	Annotated Sequence	Contaminant	Marked as	Modifications	Modification Pattern	# Isoforms	# Proteins	# PSMs	Positions in Master Proteins	Modifications in Master Proteins	# Missed Cleavages	Theo. MH+ [Da]	Abundance: F11: Sample	Quan Info	Found in Sample: F11: Sample	q-Value (Best File-Local)	PEP	q-Value
	FALSE	High	[K].AIDNVDKPYVLGESEAK.[T]	FALSE	Mmc elution peptide		-----------------	1	2	1	MMCAP2_0560 [472-488]		1	1847.94	315423	Shared	High	0.000866176	0.00108337	0.000747466
	FALSE	High	[K].TINDEEVDFSSINNSK.[N]	FALSE	Mmc elution peptide		----------------	1	2	1	MMCAP2_0560 [187-202]		0	1811.83	680329	Shared	High	0.000866176	0.000671629	0.000747466
	FALSE	High	[K].ATAFLDGSLK.[Q]	FALSE	Mmc elution peptide		----------	1	2	1	MMCAP2_0560 [260-269]		0	1022.55	1.60254e+06	Shared	High	0.000866176	0.000755997	0.000747466
	FALSE	High	[R].EYHEIIQPLSR.[E]	FALSE	Mmc elution peptide		-----------	1	1	1	MMCAP2_0560 [429-439]		0	1384.72	362859		High	0.0020555	0.00744777	0.00196227
	FALSE	High	[K].ILEAISNFENK.[L]	FALSE	Mmc elution peptide		-----------	1	1	1	MMCAP2_0560 [370-380]		0	1277.67	486367		High	0.0020555	0.00491012	0.00196227
	FALSE	High	[K].VSDQLPSTLEHR.[K]	FALSE	Mmc elution peptide		------------	1	2	2	MMCAP2_0560 [206-217]		0	1381.71	2.80361e+06	Shared	High	0.00218682	0.00864338	0.00210184
	FALSE	High	[K].AMTTLGNVSDENLSLEK.[N]	FALSE	Mmc elution peptide	1xOxidation [M2(100)]	-*---------------	1	1	1	MMCAP2_0560 [347-363]		0	1837.88	168201		High	0.00218682	0.0125027	0.00210184
	FALSE	High	[K].YYDFIWANIK.[A]	FALSE	Mmc elution peptide		----------	1	2	1	MMCAP2_0560 [462-471]		0	1332.66	124163	Shared	High	0.00218682	0.0134345	0.00210184
	FALSE	High	[K].QIPVYLWK.[L]	FALSE	Mmc elution peptide		--------	1	2	1	MMCAP2_0560 [270-277]		0	1046.6	396789	Shared	High	0.00329736	0.0174008	0.00321616
	FALSE	High	[K].QQLTSEEYNNLVNK.[I]	FALSE	Mmc elution peptide		--------------	1	2	1	MMCAP2_0560 [160-173]		0	1679.82	176439	Shared	High	0.00357356	0.0195109	0.00349297
	FALSE	High	[K].NQNNLIK.[T]	FALSE	Mmc elution peptide		-------	1	2	1	MMCAP2_0560 [180-186]		0	843.468	1.51721e+06	Shared	High	0.00446678	0.0349807	0.00439148
	FALSE	High	[R].TNVDSTFNNTFKNPELEK.[Y]	FALSE	Mmc elution peptide		------------------	1	1	1	MMCAP2_0560 [444-461]		1	2098.01	318381		High	0.00609594	0.0549047	0.00602489
	FALSE	High	[K].EYSETPLKDSK.[A]	FALSE	Mmc elution peptide		-----------	1	2	2	MMCAP2_0560 [249-259]		1	1296.63	685363	Shared	High	0.0100503	0.106773	0.00996542
FALSE	Master Protein	MMCAP2_0151	MMCAP2_0151	32	9	11	9	395	43.3	5.25	2.69	10	FALSE	Mmc elution peptide	protein metabolism;other metabolic processes	cytosol	other molecular function	Pf00009, Pf03143, Pf03144	93426634	mcp:MCAP_0154; MMCAP2_0151; mmy:MSC_0160; Q2SSW8; Q6MU81	tuf				0	0	1.21629e+06	High	1
	Checked	Confidence	Annotated Sequence	Contaminant	Marked as	Modifications	Modification Pattern	# Isoforms	# Proteins	# PSMs	Positions in Master Proteins	Modifications in Master Proteins	# Missed Cleavages	Theo. MH+ [Da]	Abundance: F11: Sample	Quan Info	Found in Sample: F11: Sample	q-Value (Best File-Local)	PEP	q-Value
	FALSE	High	[R].GITINTAHVEYK.[T]	FALSE	Mmc elution peptide		------------	1	1	1	MMCAP2_0151 [60-71]		0	1345.71	542050		High	0.000866176	0.00123206	0.000747466
	FALSE	High	[K].TTLTAAITK.[V]	FALSE	Mmc elution peptide		---------	1	1	1	MMCAP2_0151 [26-34]		0	919.546	1.34557e+06		High	0.000866176	0.00141382	0.000747466
	FALSE	High	[R].TIGAGTVISIEK.[-]	FALSE	Mmc elution peptide		------------	1	1	1	MMCAP2_0151 [384-395]		0	1188.68	1.1206e+06		High	0.000866176	0.000755997	0.000747466
	FALSE	High	[R].DLLTEYDFDGEGAPVIR.[G]	FALSE	Mmc elution peptide		-----------------	1	1	1	MMCAP2_0151 [156-172]		0	1909.92	134208		High	0.000866176	0.00107394	0.000747466
	FALSE	High	[K].VLSEQGNAEFKDYANIDNAPEER.[E]	FALSE	Mmc elution peptide		-----------------------	1	1	1	MMCAP2_0151 [35-57]		1	2609.21	242651		High	0.00119474	0.00326684	0.00108558
	FALSE	High	[K].VNEEVEIIGLKEEPTK.[T]	FALSE	Mmc elution peptide		----------------	1	1	1	MMCAP2_0151 [239-254]		1	1826.97	397805		High	0.00153257	0.00405812	0.00142755
	FALSE	High	[K].TVVTGLEMFR.[K]	FALSE	Mmc elution peptide		----------	1	1	1	MMCAP2_0151 [255-264]		0	1152.61	284043		High	0.00153257	0.00406396	0.00142755
	FALSE	High	[K].IVVFLNK.[C]	FALSE	Mmc elution peptide		-------	1	1	1	MMCAP2_0151 [131-137]		0	832.529	659793		High	0.0020555	0.00616456	0.00196227
	FALSE	High	[K].TVVTGLEMFR.[K]	FALSE	Mmc elution peptide	1xOxidation [M8(100)]	-------*--	1	1	1	MMCAP2_0151 [255-264]		0	1168.6	1.18269e+06		High	0.00806032	0.072343	0.00798818
	FALSE	High	[M].AKEQFDR.[S]	FALSE	Mmc elution peptide		-------	1	1	1	MMCAP2_0151 [2-8]		1	893.448	120286		High	0.00987092	0.0967091	0.00978813
FALSE	Master Protein	MMCAP2_0217	MMCAP2_0217	18	5	7	5	257	26.8	9.23	2.66	5	FALSE	Mmc elution peptide	transport	plasma membrane;other membranes	transporter activity			A0AB38GDE7; MMCAP2_0217					0	0	5.8362e+06	High	1
	Checked	Confidence	Annotated Sequence	Contaminant	Marked as	Modifications	Modification Pattern	# Isoforms	# Proteins	# PSMs	Positions in Master Proteins	Modifications in Master Proteins	# Missed Cleavages	Theo. MH+ [Da]	Abundance: F11: Sample	Quan Info	Found in Sample: F11: Sample	q-Value (Best File-Local)	PEP	q-Value
	FALSE	High	[R].VLAIHSTGATHK.[T]	FALSE	Mmc elution peptide		------------	1	1	2	MMCAP2_0217 [138-149]		0	1234.69	4.46953e+06		High	0.000866176	0.000420689	0.000747466
	FALSE	High	[K].TDDDFQPR.[V]	FALSE	Mmc elution peptide		--------	1	1	1	MMCAP2_0217 [130-137]		0	993.427	8580358		High	0.000866176	0.00104764	0.000747466
	FALSE	High	[R].LVHTFLPLKDK.[G]	FALSE	Mmc elution peptide		-----------	1	1	2	MMCAP2_0217 [217-227]		1	1310.78	4.45871e+06		High	0.000866176	0.000239999	0.000747466
	FALSE	High	[K].AANNTFGFDTDAIK.[Q]	FALSE	Mmc elution peptide		--------------	1	1	1	MMCAP2_0217 [78-91]		0	1484.7	1.17272e+06		High	0.000866176	0.00102493	0.000747466
	FALSE	High	[R].LVHTFLPLK.[D]	FALSE	Mmc elution peptide		---------	1	1	1	MMCAP2_0217 [217-225]		0	1067.66	1.54829e+06		High	0.000866176	0.000826909	0.000747466
FALSE	Master Protein	MMCAP2_0011	MMCAP2_0011	24	11	11	11	548	60.7	8.75	2.63	11	FALSE	Mmc elution peptide		plasma membrane;other membranes				A0AB38GG29; MMCAP2_0011					0	0	703508	High	1
	Checked	Confidence	Annotated Sequence	Contaminant	Marked as	Modifications	Modification Pattern	# Isoforms	# Proteins	# PSMs	Positions in Master Proteins	Modifications in Master Proteins	# Missed Cleavages	Theo. MH+ [Da]	Abundance: F11: Sample	Quan Info	Found in Sample: F11: Sample	q-Value (Best File-Local)	PEP	q-Value
	FALSE	High	[K].TDMVLQGSATGNK.[Y]	FALSE	Mmc elution peptide	1xOxidation [M3(100)]	--*----------	1	1	1	MMCAP2_0011 [227-239]		0	1337.64	283885		High	0.000866176	0.00246702	0.000747466
	FALSE	High	[K].LNDVNESSWFSK.[G]	FALSE	Mmc elution peptide		------------	1	1	1	MMCAP2_0011 [309-320]		0	1425.66	300804		High	0.000866176	0.00227106	0.000747466
	FALSE	High	[K].NIVSASVYALNR.[A]	FALSE	Mmc elution peptide		------------	1	1	1	MMCAP2_0011 [394-405]		0	1306.71	865246		High	0.000866176	0.000786271	0.000747466
	FALSE	High	[K].DGTTLVGEQADWSISSSR.[K]	FALSE	Mmc elution peptide		------------------	1	1	1	MMCAP2_0011 [429-446]		0	1908.89	258504		High	0.000866176	0.000760768	0.000747466
	FALSE	High	[K].LQPVYYANLGSK.[A]	FALSE	Mmc elution peptide		------------	1	1	1	MMCAP2_0011 [292-303]		0	1352.72	842608		High	0.00153257	0.00429687	0.00142755
	FALSE	High	[K].MTSLNSGEFSK.[E]	FALSE	Mmc elution peptide		-----------	1	1	1	MMCAP2_0011 [207-217]		0	1200.56	298660		High	0.0020555	0.00539085	0.00196227
	FALSE	High	[K].VPTFAEGILGQR.[V]	FALSE	Mmc elution peptide		------------	1	1	1	MMCAP2_0011 [26-37]		0	1287.71	167284		High	0.0020555	0.00662921	0.00196227
	FALSE	High	[K].TVVFLDAQYK.[K]	FALSE	Mmc elution peptide		----------	1	1	1	MMCAP2_0011 [167-176]		0	1183.64	365343		High	0.00218682	0.0134349	0.00210184
	FALSE	High	[K].SGIVDSLIK.[N]	FALSE	Mmc elution peptide		---------	1	1	1	MMCAP2_0011 [330-338]		0	931.546	402671		High	0.00218682	0.010265	0.00210184
	FALSE	High	[K].ADALLLAGFGHLGAVDYAADR.[M]	FALSE	Mmc elution peptide		---------------------	1	1	1	MMCAP2_0011 [139-159]		0	2116.08	53299.6		High	0.00275061	0.0160128	0.00266766
	FALSE	High	[K].EIKDGTTLVGEQADWSISSSR.[K]	FALSE	Mmc elution peptide		---------------------	1	1	1	MMCAP2_0011 [426-446]		1	2279.11	110664		High	0.00609594	0.0485572	0.00602489
FALSE	Master Protein	MMCAP2_0886	MMCAP2_0886	13	7	9	7	525	56.9	9.8	2.61	7	FALSE	Mmc elution peptide						MMCAP2_0886					0	0	2.68995e+06	High	1
	Checked	Confidence	Annotated Sequence	Contaminant	Marked as	Modifications	Modification Pattern	# Isoforms	# Proteins	# PSMs	Positions in Master Proteins	Modifications in Master Proteins	# Missed Cleavages	Theo. MH+ [Da]	Abundance: F11: Sample	Quan Info	Found in Sample: F11: Sample	q-Value (Best File-Local)	PEP	q-Value
	FALSE	High	[K].EAQQTNKVEVKN.[-]	FALSE	Mmc elution peptide		------------	1	1	2	MMCAP2_0886 [514-525]		2	1387.72	511553		High	0.000866176	0.00139624	0.000747466
	FALSE	High	[K].EAQQTNKVEVK.[N]	FALSE	Mmc elution peptide		-----------	1	1	2	MMCAP2_0886 [514-524]		1	1273.67	1.00455e+06		High	0.000866176	0.00146454	0.000747466
	FALSE	High	[R].TGVNVTSGAVVTTIVAK.[S]	FALSE	Mmc elution peptide		-----------------	1	1	1	MMCAP2_0886 [464-480]		0	1616.92	3.0615e+06		High	0.000866176	0.000519699	0.000747466
	FALSE	High	[K].ETQPLPK.[I]	FALSE	Mmc elution peptide		-------	1	1	1	MMCAP2_0886 [193-199]		0	812.451	271376		High	0.0020555	0.0064465	0.00196227
	FALSE	High	[K].VGAGSGLSLDHSIVK.[N]	FALSE	Mmc elution peptide		---------------	1	1	1	MMCAP2_0886 [174-188]		0	1439.79	398963		High	0.0020555	0.00531635	0.00196227
	FALSE	High	[K].NLPTELAK.[D]	FALSE	Mmc elution peptide		--------	1	1	1	MMCAP2_0886 [78-85]		0	885.504	4003809		High	0.00370265	0.0280451	0.00362561
	FALSE	High	[K].TNVLLDK.[F]	FALSE	Mmc elution peptide		-------	1	1	1	MMCAP2_0886 [5-11]		0	802.467	91570.6		High	0.00609594	0.0581632	0.00602489
FALSE	Master Protein	MMCAP2_0303	MMCAP2_0303	11	12	14	12	1482	170.9	6.32	2.6	14	FALSE	Mmc elution peptide	DNA metabolism;other metabolic processes	other cell component	nucleic acid binding activity;other molecular function			A0AB38GDM1; MMCAP2_0303	polC				0	0	784320	High	1
	Checked	Confidence	Annotated Sequence	Contaminant	Marked as	Modifications	Modification Pattern	# Isoforms	# Proteins	# PSMs	Positions in Master Proteins	Modifications in Master Proteins	# Missed Cleavages	Theo. MH+ [Da]	Abundance: F11: Sample	Quan Info	Found in Sample: F11: Sample	q-Value (Best File-Local)	PEP	q-Value
	FALSE	High	[R].VKDYPDQHLR.[T]	FALSE	Mmc elution peptide		----------	1	1	1	MMCAP2_0303 [793-802]		1	1270.65	1.09807e+06		High	0.000866176	0.000878628	0.000747466
	FALSE	High	[K].QSLDDGYLVGSR.[G]	FALSE	Mmc elution peptide		------------	1	1	1	MMCAP2_0303 [907-918]		0	1309.64	399417		High	0.000866176	0.000852853	0.000747466
	FALSE	High	[K].IFKDDLIQIK.[Q]	FALSE	Mmc elution peptide		----------	1	1	1	MMCAP2_0303 [666-675]		1	1232.72	465625		High	0.000866176	0.00106134	0.000747466
	FALSE	High	[K].RVNISYDPSIAHR.[G]	FALSE	Mmc elution peptide		-------------	1	1	1	MMCAP2_0303 [570-582]		1	1527.8	441868		High	0.0020555	0.00641264	0.00196227
	FALSE	High	[R].ADVFDLK.[T]	FALSE	Mmc elution peptide		-------	1	1	1	MMCAP2_0303 [1335-1341]		0	807.425	395591		High	0.0020555	0.00542095	0.00196227
	FALSE	High	[K].TALGGYDAVLLK.[L]	FALSE	Mmc elution peptide		------------	1	1	1	MMCAP2_0303 [1342-1353]		0	1220.69	538237		High	0.0020555	0.00691392	0.00196227
	FALSE	High	[R].NTKPITSVNDLK.[N]	FALSE	Mmc elution peptide		------------	1	1	1	MMCAP2_0303 [1439-1450]		1	1329.74	295429		High	0.00357356	0.0191447	0.00349297
	FALSE	High	[K].NLLQNDSLDLEQLK.[Q]	FALSE	Mmc elution peptide		--------------	1	1	1	MMCAP2_0303 [723-736]		0	1642.86	185085		High	0.00370265	0.0238945	0.00362561
	FALSE	High	[K].YSDFNTDPTYK.[C]	FALSE	Mmc elution peptide		-----------	1	1	1	MMCAP2_0303 [949-959]		0	1350.58	323261		High	0.00609594	0.0523695	0.00602489
	FALSE	High	[R].IIYPDLK.[S]	FALSE	Mmc elution peptide		-------	1	1	1	MMCAP2_0303 [554-560]		0	861.508	716648		High	0.00609594	0.0457097	0.00602489
	FALSE	High	[K].IQINDWISVK.[G]	FALSE	Mmc elution peptide		----------	1	1	1	MMCAP2_0303 [294-303]		0	1215.67	196985		High	0.00609594	0.0509451	0.00602489
	FALSE	High	[R].GDYDADILADIYER.[M]	FALSE	Mmc elution peptide		--------------	1	1	1	MMCAP2_0303 [583-596]		0	1628.74	78636.1		High	0.0100503	0.103882	0.00996542
FALSE	Master Protein	MMCAP2_0453	MMCAP2_0453	18	14	14	14	898	102.3	7.53	2.6	14	FALSE	Mmc elution peptide	cell cycle OR cell proliferation;cell organization and biogenesis;DNA metabolism;other metabolic processes	plasma membrane;other membranes;other cell component	nucleic acid binding activity;other molecular function			A0AB38GF09; MMCAP2_0453	parC				0	0	1.14073e+06	High	1
	Checked	Confidence	Annotated Sequence	Contaminant	Marked as	Modifications	Modification Pattern	# Isoforms	# Proteins	# PSMs	Positions in Master Proteins	Modifications in Master Proteins	# Missed Cleavages	Theo. MH+ [Da]	Abundance: F11: Sample	Quan Info	Found in Sample: F11: Sample	q-Value (Best File-Local)	PEP	q-Value
	FALSE	High	[K].IGDVIDNNPNLGIK.[E]	FALSE	Mmc elution peptide		--------------	1	1	1	MMCAP2_0453 [270-283]		0	1481.8	560035		High	0.000866176	0.00109796	0.000747466
	FALSE	High	[K].GPDFPTGAIIQNK.[Q]	FALSE	Mmc elution peptide		-------------	1	1	1	MMCAP2_0453 [213-225]		0	1357.71	2.08807e+06		High	0.000866176	0.000836781	0.000747466
	FALSE	High	[K].NPNITIDQILK.[I]	FALSE	Mmc elution peptide		-----------	1	1	1	MMCAP2_0453 [199-209]		0	1268.72	422757		High	0.000866176	0.00155594	0.000747466
	FALSE	High	[K].EINLWISK.[D]	FALSE	Mmc elution peptide		--------	1	1	1	MMCAP2_0453 [499-506]		0	1002.56	206337		High	0.00119474	0.00301942	0.00108558
	FALSE	High	[K].NNIVVDEIPYEVVK.[Q]	FALSE	Mmc elution peptide		--------------	1	1	1	MMCAP2_0453 [250-263]		0	1630.87	520578		High	0.00119474	0.00347463	0.00108558
	FALSE	High	[K].ALSILDEVIK.[V]	FALSE	Mmc elution peptide		----------	1	1	1	MMCAP2_0453 [379-388]		0	1100.66	115504		High	0.0020555	0.00557065	0.00196227
	FALSE	High	[R].EAFLTGK.[G]	FALSE	Mmc elution peptide		-------	1	1	1	MMCAP2_0453 [230-236]		0	765.414	479478		High	0.00218682	0.00791051	0.00210184
	FALSE	High	[R].YNIEDIPVQSTISK.[G]	FALSE	Mmc elution peptide		--------------	1	1	1	MMCAP2_0453 [665-678]		0	1606.83	351089		High	0.00218682	0.0113878	0.00210184
	FALSE	High	[R].LEIVNGLIK.[A]	FALSE	Mmc elution peptide		---------	1	1	1	MMCAP2_0453 [370-378]		0	998.624	160171		High	0.00275061	0.0160934	0.00266766
	FALSE	High	[R].VVGEVIGK.[Y]	FALSE	Mmc elution peptide		--------	1	1	1	MMCAP2_0453 [68-75]		0	800.488	774078		High	0.00370265	0.0227816	0.00362561
	FALSE	High	[K].TFNFTTNQSTAIVDMR.[L]	FALSE	Mmc elution peptide	1xOxidation [M15(100)]	--------------*-	1	1	1	MMCAP2_0453 [406-421]		0	1861.87	91921.9		High	0.00830953	0.0751453	0.00823651
	FALSE	High	[R].IDAINNLVK.[T]	FALSE	Mmc elution peptide		---------	1	1	1	MMCAP2_0453 [397-405]		0	999.583	355097		High	0.00856253	0.0756649	0.00848852
	FALSE	High	[R].LDQNLIPIYIRPK.[K]	FALSE	Mmc elution peptide		-------------	1	1	1	MMCAP2_0453 [714-726]		1	1582.93	341051		High	0.00923788	0.085719	0.00916029
	FALSE	High	[K].EFINSTQHLLLVSK.[N]	FALSE	Mmc elution peptide		--------------	1	1	1	MMCAP2_0453 [595-608]		0	1628.9	187119		High	0.0100503	0.103782	0.00996542
FALSE	Master Protein	MMCAP2_0365	MMCAP2_0365	45	6	6	6	127	14.5	10.62	2.58	6	FALSE	Mmc elution peptide	protein metabolism;other metabolic processes	cytosol;translational apparatus	other molecular function		93426428	A0AB38GEB7; F4MPU8; MMCAP2_0365; mml:MLC_4030	rplS				0	0	2.35375e+06	High	1
	Checked	Confidence	Annotated Sequence	Contaminant	Marked as	Modifications	Modification Pattern	# Isoforms	# Proteins	# PSMs	Positions in Master Proteins	Modifications in Master Proteins	# Missed Cleavages	Theo. MH+ [Da]	Abundance: F11: Sample	Quan Info	Found in Sample: F11: Sample	q-Value (Best File-Local)	PEP	q-Value
	FALSE	High	[K].TQGSGITYSVVVR.[K]	FALSE	Mmc elution peptide		-------------	1	1	1	MMCAP2_0365 [57-69]		0	1366.73	772053		High	0.000866176	0.000755997	0.000747466
	FALSE	High	[R].NDLIDFR.[S]	FALSE	Mmc elution peptide		-------	1	1	1	MMCAP2_0365 [22-28]		0	892.452	1.47747e+06		High	0.000866176	0.00176552	0.000747466
	FALSE	High	[R].IQSFEGLVIK.[T]	FALSE	Mmc elution peptide		----------	1	1	1	MMCAP2_0365 [47-56]		0	1133.66	1.52689e+06		High	0.000866176	0.00137915	0.000747466
	FALSE	High	[R].TFPLHSPIIDSVTLIK.[R]	FALSE	Mmc elution peptide		----------------	1	1	1	MMCAP2_0365 [80-95]		0	1781.02	144917		High	0.000866176	0.000892076	0.000747466
	FALSE	High	[K].SKFDIINNQLR.[N]	FALSE	Mmc elution peptide		-----------	1	1	1	MMCAP2_0365 [11-21]		1	1347.74	392151		High	0.00218682	0.0136427	0.00210184
	FALSE	High	[K].FDIINNQLR.[N]	FALSE	Mmc elution peptide		---------	1	1	1	MMCAP2_0365 [13-21]		0	1132.61	4056891		High	0.00609594	0.0556221	0.00602489
FALSE	Master Protein	Q15323	Keratin, type I cuticular Ha1 OS=Homo sapiens OX=9606 GN=KRT31 PE=1 SV=3	14	6	7	2	416	47.2	4.88	2.57	6	TRUE		cell organization and biogenesis;other biological processes	cytosol;cytoskeleton	cytoskeletal activity	Pf00038	3881	hsa:3881; Q15323; Q9UE12	KRT31	ENSG00000094796; ENSG00000262993; ENSG00000292029	Formation of the cornified envelope	IL18 signaling	3	3	2.04011e+06	High	1
	Checked	Confidence	Annotated Sequence	Contaminant	Marked as	Modifications	Modification Pattern	# Isoforms	# Proteins	# PSMs	Positions in Master Proteins	Modifications in Master Proteins	# Missed Cleavages	Theo. MH+ [Da]	Abundance: F11: Sample	Quan Info	Found in Sample: F11: Sample	q-Value (Best File-Local)	PEP	q-Value
	FALSE	High	[KR].LAADDFR.[AITL]	TRUE			-------	1	10	2	O76013 [173-179]; Q15323 [136-142]; P13645 [229-235]; O77727 [184-190]		0	807.4	2.73957e+08	Shared	High	0.000866176	0.000998403	0.000747466
	FALSE	High	[R].DNAELENLIR.[E]	TRUE			----------	1	3	1	Q15323 [80-89]		0	1186.61	270931	Shared	High	0.000866176	0.00209783	0.000747466
	FALSE	High	[R].QNQEYQVLLDVR.[A]	TRUE			------------	1	8	1	P25690 [335-346]; Q15323 [335-346]		0	1504.78	318729	Shared	High	0.00119474	0.00329681	0.00108558
	FALSE	High	[K].ETMQFLNDR.[L]	TRUE		1xOxidation [M3(100)]	--*------	1	9	1	P25690 [58-66]; O76013 [95-103]; Q15323 [58-66]		0	1169.53	242116	Shared	High	0.00609594	0.0494962	0.00602489
	FALSE	High	[R].QLVESDINGLR.[R]	TRUE			-----------	1	4	1	Q15323 [153-163]		0	1243.66	4.99456e+06	Shared	High	0.00898819	0.0843727	0.00891229
	FALSE	High	[R].LECEINTYR.[GS]	TRUE		1xCarbamidomethyl [C3]	--*------	1	7	1	P25690 [349-357]; Q15323 [349-357]		0	1197.56	807050	Shared	High	0.00967413	0.092714	0.00959316
FALSE	Master Protein	MMCAP2_0225	MMCAP2_0225	38	12	14	12	370	41.9	5.66	2.54	12	FALSE	Mmc elution peptide	other metabolic processes		other molecular function			A0AB38GEE6; MMCAP2_0225					0	0	2.20175e+06	High	1
	Checked	Confidence	Annotated Sequence	Contaminant	Marked as	Modifications	Modification Pattern	# Isoforms	# Proteins	# PSMs	Positions in Master Proteins	Modifications in Master Proteins	# Missed Cleavages	Theo. MH+ [Da]	Abundance: F11: Sample	Quan Info	Found in Sample: F11: Sample	q-Value (Best File-Local)	PEP	q-Value
	FALSE	High	[R].LGAHSSSDNPDVYRPK.[G]	FALSE	Mmc elution peptide		----------------	1	1	1	MMCAP2_0225 [261-276]		1	1742.85	1.25112e+06		High	0.000866176	0.00102253	0.000747466
	FALSE	High	[K].WAISTAR.[S]	FALSE	Mmc elution peptide		-------	1	1	1	MMCAP2_0225 [197-203]		0	804.436	1.7018e+06		High	0.000866176	0.0010194	0.000747466
	FALSE	High	[K].ISDQEVLEAYK.[I]	FALSE	Mmc elution peptide		-----------	1	1	1	MMCAP2_0225 [33-43]		0	1294.65	1.64576e+06		High	0.000866176	0.00191409	0.000747466
	FALSE	High	[R].NIMLYWIGNEAGGK.[A]	FALSE	Mmc elution peptide		--------------	1	1	1	MMCAP2_0225 [110-123]		0	1565.78	136152		High	0.000866176	0.00141135	0.000747466
	FALSE	High	[R].NIMLYWIGNEAGGK.[A]	FALSE	Mmc elution peptide	1xOxidation [M3(100)]	--*-----------	1	1	1	MMCAP2_0225 [110-123]		0	1581.77	173470		High	0.000866176	0.000756499	0.000747466
	FALSE	High	[K].SINFAVK.[G]	FALSE	Mmc elution peptide		-------	1	1	1	MMCAP2_0225 [209-215]		0	778.446	1.41268e+06		High	0.0020555	0.00561696	0.00196227
	FALSE	High	[K].LVAEHDKLVADEFAWVEQNK.[N]	FALSE	Mmc elution peptide		--------------------	1	1	1	MMCAP2_0225 [309-328]		1	2341.18	385241		High	0.0020555	0.00621349	0.00196227
	FALSE	High	[K].QYLIDKK.[V]	FALSE	Mmc elution peptide		-------	1	1	1	MMCAP2_0225 [293-299]		1	907.525	417715		High	0.00218682	0.0089957	0.00210184
	FALSE	High	[K].EFFEKYPESK.[E]	FALSE	Mmc elution peptide		----------	1	1	1	MMCAP2_0225 [356-365]		1	1303.62	3.25769e+06		High	0.00218682	0.00785332	0.00210184
	FALSE	High	[K].LHEVPCVFVIENNK.[W]	FALSE	Mmc elution peptide	1xCarbamidomethyl [C6]	-----*--------	1	1	1	MMCAP2_0225 [183-196]		0	1697.87	567605		High	0.00218682	0.00912764	0.00210184
	FALSE	High	[K].MDIFLEEQYK.[E]	FALSE	Mmc elution peptide		----------	1	1	1	MMCAP2_0225 [343-352]		0	1315.62	216002		High	0.00370265	0.0216382	0.00362561
	FALSE	High	[R].NNAGWLAMGQLIR.[N]	FALSE	Mmc elution peptide		-------------	1	1	1	MMCAP2_0225 [97-109]		0	1443.75	237907		High	0.00424689	0.0300064	0.00417046
	FALSE	High	[K].KTDHFVSGYR.[N]	FALSE	Mmc elution peptide		----------	1	1	1	MMCAP2_0225 [87-96]		1	1209.6	1208872		High	0.00572519	0.0445016	0.005652
	FALSE	High	[R].NNAGWLAMGQLIR.[N]	FALSE	Mmc elution peptide	1xOxidation [M8(100)]	-------*-----	1	1	1	MMCAP2_0225 [97-109]		0	1459.75	284700		High	0.00609594	0.0542946	0.00602489
FALSE	Master Protein	MMCAP2_0786	MMCAP2_0786	28	8	10	8	331	37.3	6.25	2.52	8	FALSE	Mmc elution peptide	other metabolic processes	other cell component	other molecular function			A0AB38GEP3; MMCAP2_0786					0	0	1.8731e+06	High	1
	Checked	Confidence	Annotated Sequence	Contaminant	Marked as	Modifications	Modification Pattern	# Isoforms	# Proteins	# PSMs	Positions in Master Proteins	Modifications in Master Proteins	# Missed Cleavages	Theo. MH+ [Da]	Abundance: F11: Sample	Quan Info	Found in Sample: F11: Sample	q-Value (Best File-Local)	PEP	q-Value
	FALSE	High	[K].YTGNEIQTMQGK.[N]	FALSE	Mmc elution peptide	1xOxidation [M9(100)]	--------*---	1	1	1	MMCAP2_0786 [36-47]		0	1385.64	443474		High	0.000866176	0.000631404	0.000747466
	FALSE	High	[R].GYEQAVVEELAK.[Y]	FALSE	Mmc elution peptide		------------	1	1	1	MMCAP2_0786 [109-120]		0	1335.68	1.07502e+06		High	0.000866176	0.000775598	0.000747466
	FALSE	High	[K].YTGNEIQTMQGK.[N]	FALSE	Mmc elution peptide		------------	1	1	1	MMCAP2_0786 [36-47]		0	1369.64	156694		High	0.00218682	0.00864745	0.00210184
	FALSE	High	[K].HSVVFEQAENR.[L]	FALSE	Mmc elution peptide		-----------	1	1	1	MMCAP2_0786 [307-317]		0	1315.64	143408		High	0.00218682	0.00913683	0.00210184
	FALSE	High	[K].QLWPSQDLIDQSK.[E]	FALSE	Mmc elution peptide		-------------	1	1	1	MMCAP2_0786 [190-202]		0	1557.79	319114		High	0.00218682	0.00919872	0.00210184
	FALSE	High	[K].FVFAGDTR.[N]	FALSE	Mmc elution peptide		--------	1	1	1	MMCAP2_0786 [158-165]		0	912.457	599651		High	0.00370265	0.0227065	0.00362561
	FALSE	High	[K].ETNAIISFTEDMK.[Q]	FALSE	Mmc elution peptide	1xOxidation [M12(100)]	-----------*-	1	1	1	MMCAP2_0786 [207-219]		0	1514.7	167897		High	0.00609594	0.0558962	0.00602489
	FALSE	High	[R].YLLDLSR.[D]	FALSE	Mmc elution peptide		-------	1	1	1	MMCAP2_0786 [23-29]		0	879.493	3.11502e+06		High	0.00609594	0.0523716	0.00602489
	FALSE	High	[K].ETNAIISFTEDMK.[Q]	FALSE	Mmc elution peptide		-------------	1	1	1	MMCAP2_0786 [207-219]		0	1498.71	95675.1		High	0.00875837	0.0830105	0.00868381
	FALSE	High	[K].FNIPEMEVTNEVFESK.[H]	FALSE	Mmc elution peptide	1xOxidation [M6(100)]	-----*----------	1	1	1	MMCAP2_0786 [291-306]		0	1928.89	1.42928e+06		High	0.00942915	0.0916738	0.00935032
FALSE	None	Q14525	Keratin, type I cuticular Ha3-II OS=Homo sapiens OX=9606 GN=KRT33B PE=1 SV=3	12	5	6	1	404	46.2	4.84	2.49	5	TRUE		cell organization and biogenesis;other biological processes	cytosol;cytoskeleton	other molecular function	Pf00038	3884	hsa:3884; O76010; Q14525	KRT33B	ENSG00000131738; ENSG00000263012; ENSG00000292028	Formation of the cornified envelope		2	0	465570	High	1
	Checked	Confidence	Annotated Sequence	Contaminant	Marked as	Modifications	Modification Pattern	# Isoforms	# Proteins	# PSMs	Positions in Master Proteins	Modifications in Master Proteins	# Missed Cleavages	Theo. MH+ [Da]	Abundance: F11: Sample	Quan Info	Found in Sample: F11: Sample	q-Value (Best File-Local)	PEP	q-Value
	FALSE	High	[KR].LAADDFR.[AITL]	TRUE			-------	1	10	2	O76013 [173-179]; Q15323 [136-142]; P13645 [229-235]; O77727 [184-190]		0	807.4	2.73957e+08	Shared	High	0.000866176	0.000998403	0.000747466
	FALSE	High	[R].DNAELENLIR.[E]	TRUE			----------	1	3	1	Q15323 [80-89]		0	1186.61	270931	Shared	High	0.000866176	0.00209783	0.000747466
	FALSE	High	[R].QNQEYQVLLDVR.[A]	TRUE			------------	1	8	1	P25690 [335-346]; Q15323 [335-346]		0	1504.78	318729	Shared	High	0.00119474	0.00329681	0.00108558
	FALSE	High	[K].ETMQFLNDR.[L]	TRUE		1xOxidation [M3(100)]	--*------	1	9	1	P25690 [58-66]; O76013 [95-103]; Q15323 [58-66]		0	1169.53	242116	Shared	High	0.00609594	0.0494962	0.00602489
	FALSE	High	[R].LECEINTYR.[GS]	TRUE		1xCarbamidomethyl [C3]	--*------	1	7	1	P25690 [349-357]; Q15323 [349-357]		0	1197.56	807050	Shared	High	0.00967413	0.092714	0.00959316
FALSE	Master Protein	MMCAP2_0908	MMCAP2_0908	20	8	9	8	396	45.4	9.89	2.44	9	FALSE	Mmc elution peptide						MMCAP2_0908					0	0	1967204	High	1
	Checked	Confidence	Annotated Sequence	Contaminant	Marked as	Modifications	Modification Pattern	# Isoforms	# Proteins	# PSMs	Positions in Master Proteins	Modifications in Master Proteins	# Missed Cleavages	Theo. MH+ [Da]	Abundance: F11: Sample	Quan Info	Found in Sample: F11: Sample	q-Value (Best File-Local)	PEP	q-Value
	FALSE	High	[K].MQDIQLK.[I]	FALSE	Mmc elution peptide	1xOxidation [M1(100)]	*------	1	1	1	MMCAP2_0908 [193-199]		0	891.46	1.53989e+06		High	0.000866176	0.00106548	0.000747466
	FALSE	High	[R].LFSGTLNPLLDK.[S]	FALSE	Mmc elution peptide		------------	1	1	1	MMCAP2_0908 [143-154]		0	1317.74	1.1094e+06		High	0.000866176	0.000755997	0.000747466
	FALSE	High	[K].QQLEIQALYK.[K]	FALSE	Mmc elution peptide		----------	1	1	1	MMCAP2_0908 [219-228]		0	1233.68	452759		High	0.00153257	0.0039029	0.00142755
	FALSE	High	[K].SITLTEAQK.[K]	FALSE	Mmc elution peptide		---------	1	1	1	MMCAP2_0908 [314-322]		0	990.547	1.89595e+06		High	0.0020555	0.00663164	0.00196227
	FALSE	High	[K].IADIQAK.[Y]	FALSE	Mmc elution peptide		-------	1	1	1	MMCAP2_0908 [200-206]		0	758.441	2.46577e+06		High	0.00218682	0.010328	0.00210184
	FALSE	High	[K].GNYFEYGYNAITSWK.[E]	FALSE	Mmc elution peptide		---------------	1	1	1	MMCAP2_0908 [101-115]		0	1812.82	89776.6		High	0.00275061	0.0149859	0.00266766
	FALSE	High	[K].SITLTEAQKK.[S]	FALSE	Mmc elution peptide		----------	1	1	1	MMCAP2_0908 [314-323]		1	1118.64	530270		High	0.00303859	0.0166125	0.0029562
	FALSE	High	[K].VHHFVYDK.[G]	FALSE	Mmc elution peptide		--------	1	1	1	MMCAP2_0908 [93-100]		0	1044.53	432138		High	0.00598802	0.0450519	0.00591503
FALSE	Master Protein	MMCAP2_0092	MMCAP2_0092	21	14	15	14	829	96.4	5.76	2.43	14	FALSE	Mmc elution peptide						A0AB38GE03; MMCAP2_0092					0	0	6.86696e+06	High	1
	Checked	Confidence	Annotated Sequence	Contaminant	Marked as	Modifications	Modification Pattern	# Isoforms	# Proteins	# PSMs	Positions in Master Proteins	Modifications in Master Proteins	# Missed Cleavages	Theo. MH+ [Da]	Abundance: F11: Sample	Quan Info	Found in Sample: F11: Sample	q-Value (Best File-Local)	PEP	q-Value
	FALSE	High	[K].QPTNSNENTNQNEPTRPSEK.[D]	FALSE	Mmc elution peptide		--------------------	1	1	1	MMCAP2_0092 [31-50]		1	2285.04	303565		High	0.000866176	0.000755997	0.000747466
	FALSE	High	[K].DLEHQIDSINK.[Q]	FALSE	Mmc elution peptide		-----------	1	1	2	MMCAP2_0092 [539-549]		0	1311.65	1.64127e+06		High	0.000866176	0.00128329	0.000747466
	FALSE	High	[R].ENQALFDYLIK.[I]	FALSE	Mmc elution peptide		-----------	1	1	1	MMCAP2_0092 [230-240]		0	1353.7	428862		High	0.000866176	0.000755997	0.000747466
	FALSE	High	[R].TLEEEITSNSELQK.[Q]	FALSE	Mmc elution peptide		--------------	1	1	1	MMCAP2_0092 [728-741]		0	1620.8	503088		High	0.00119474	0.00333768	0.00108558
	FALSE	High	[R].ITLELPK.[L]	FALSE	Mmc elution peptide		-------	1	1	1	MMCAP2_0092 [488-494]		0	813.508	590099		High	0.00119474	0.00362975	0.00108558
	FALSE	High	[K].ITEEIFSDEFSNK.[V]	FALSE	Mmc elution peptide		-------------	1	1	1	MMCAP2_0092 [333-345]		0	1558.73	511292		High	0.00153257	0.00411119	0.00142755
	FALSE	High	[K].QLSDINSEVVK.[T]	FALSE	Mmc elution peptide		-----------	1	1	1	MMCAP2_0092 [704-714]		0	1231.65	1.54008e+06		High	0.00218682	0.0128764	0.00210184
	FALSE	High	[K].ELLDIEK.[E]	FALSE	Mmc elution peptide		-------	1	1	1	MMCAP2_0092 [567-573]		0	859.477	14825072		High	0.00218682	0.00992625	0.00210184
	FALSE	High	[R].DSPTGADINFYLTK.[E]	FALSE	Mmc elution peptide		--------------	1	1	1	MMCAP2_0092 [249-262]		0	1541.75	286081		High	0.00218682	0.0104104	0.00210184
	FALSE	High	[K].TYKDTTIFNR.[H]	FALSE	Mmc elution peptide		----------	1	1	1	MMCAP2_0092 [85-94]		1	1258.64	297505		High	0.00247678	0.0142726	0.00239266
	FALSE	High	[R].KTENETKLDR.[I]	FALSE	Mmc elution peptide		----------	1	1	1	MMCAP2_0092 [478-487]		2	1233.64	150021		High	0.00446678	0.0318478	0.00439148
	FALSE	High	[KI].ELFSDEFSDLVK.[Q]	FALSE	Mmc elution peptide		------------	1	1	1	MMCAP2_0092 [302-313]; [370-381]		0	1428.69	120047		High	0.00548095	0.0417975	0.00540732
	FALSE	High	[K].NIELYTNNLR.[T]	FALSE	Mmc elution peptide		----------	1	1	1	MMCAP2_0092 [718-727]		0	1249.65	4.13452e+06		High	0.00609594	0.0589047	0.00602489
	FALSE	High	[K].QLDDENKLYEK.[I]	FALSE	Mmc elution peptide		-----------	1	1	1	MMCAP2_0092 [588-598]		1	1394.68	284425		High	0.00942915	0.0911269	0.00935032
FALSE	Master Protein Rejected	MMCAP2_0585	MMCAP2_0585	4	4	5	0	749	84.5	8.18	2.41	4	FALSE	Mmc elution peptide						MMCAP2_0585					0	0		High	0
	Checked	Confidence	Annotated Sequence	Contaminant	Marked as	Modifications	Modification Pattern	# Isoforms	# Proteins	# PSMs	Positions in Master Proteins	Modifications in Master Proteins	# Missed Cleavages	Theo. MH+ [Da]	Abundance: F11: Sample	Quan Info	Found in Sample: F11: Sample	q-Value (Best File-Local)	PEP	q-Value
	FALSE	High	[R].IKNMGEK.[ND]	FALSE	Mmc elution peptide		-------	1	2	1	MMCAP2_0583 [451-457]		1	819.439	695558	Shared	High	0.000866176	0.000755997	0.000747466
	FALSE	High	[K].FTKIASTSEK.[Y]	FALSE	Mmc elution peptide		----------	1	3	1	MMCAP2_0583 [296-305]; MMCAP2_0587 [297-306]		1	1111.6	2.32789e+06	Shared	High	0.000866176	0.000755997	0.000747466
	FALSE	High	[K].ATNTASLIALENKK.[I]	FALSE	Mmc elution peptide		--------------	1	3	1	MMCAP2_0587 [486-499]		1	1473.83	678678	Shared	High	0.000866176	0.00150769	0.000747466
	FALSE	High	[K].ATNTASLIALENK.[NK]	FALSE	Mmc elution peptide		-------------	1	4	2	MMCAP2_0583 [485-497]; MMCAP2_0587 [486-498]		0	1345.73	806191859	Shared	High	0.000866176	2.88482e-06	0.000747466
FALSE	Master Protein	MMCAP2_0641	MMCAP2_0641	9	3	4	3	336	37.9	9.85	2.41	3	FALSE	Mmc elution peptide		plasma membrane;other membranes				A0AB38GI68; MMCAP2_0641					0	0	1.02666e+06	High	1
	Checked	Confidence	Annotated Sequence	Contaminant	Marked as	Modifications	Modification Pattern	# Isoforms	# Proteins	# PSMs	Positions in Master Proteins	Modifications in Master Proteins	# Missed Cleavages	Theo. MH+ [Da]	Abundance: F11: Sample	Quan Info	Found in Sample: F11: Sample	q-Value (Best File-Local)	PEP	q-Value
	FALSE	High	[K].AEDLAYAMDAR.[G]	FALSE	Mmc elution peptide	1xOxidation [M8(100)]	-------*---	1	1	1	MMCAP2_0641 [267-277]		0	1241.55	1.32485e+06		High	0.000866176	0.000855597	0.000747466
	FALSE	High	[R].MIPTLIDEAGR.[I]	FALSE	Mmc elution peptide		-----------	1	1	1	MMCAP2_0641 [218-228]		0	1215.64	833522		High	0.000866176	0.00250527	0.000747466
	FALSE	High	[R].MIPTLIDEAGR.[I]	FALSE	Mmc elution peptide	1xOxidation [M1(100)]	*----------	1	1	1	MMCAP2_0641 [218-228]		0	1231.64	758281		High	0.00218682	0.0108667	0.00210184
	FALSE	High	[R].GYDPNATR.[T]	FALSE	Mmc elution peptide		--------	1	1	1	MMCAP2_0641 [278-285]		0	893.411	921597		High	0.00470133	0.0384914	0.0046268
FALSE	Master Protein	MMCAP2_0359	MMCAP2_0359	24	11	11	11	509	57.6	7.59	2.4	11	FALSE	Mmc elution peptide						MMCAP2_0359					0	0	6.98362e+06	High	1
	Checked	Confidence	Annotated Sequence	Contaminant	Marked as	Modifications	Modification Pattern	# Isoforms	# Proteins	# PSMs	Positions in Master Proteins	Modifications in Master Proteins	# Missed Cleavages	Theo. MH+ [Da]	Abundance: F11: Sample	Quan Info	Found in Sample: F11: Sample	q-Value (Best File-Local)	PEP	q-Value
	FALSE	High	[R].TSYGQNVLAHSIEVAK.[L]	FALSE	Mmc elution peptide		----------------	1	1	1	MMCAP2_0359 [319-334]		0	1716.89	563646		High	0.000866176	0.000859643	0.000747466
	FALSE	High	[K].LLEDVSGLTK.[Y]	FALSE	Mmc elution peptide		----------	1	1	1	MMCAP2_0359 [132-141]		0	1074.6	11564499		High	0.000866176	0.00127928	0.000747466
	FALSE	High	[R].LDAGILDLEK.[R]	FALSE	Mmc elution peptide		----------	1	1	1	MMCAP2_0359 [108-117]		0	1086.6	550994		High	0.000866176	0.00246385	0.000747466
	FALSE	High	[R].TLEQLIIDGR.[I]	FALSE	Mmc elution peptide		----------	1	1	1	MMCAP2_0359 [258-267]		0	1157.65	8822718		High	0.000866176	0.00214057	0.000747466
	FALSE	High	[K].LSGAIASELGLDVEK.[A]	FALSE	Mmc elution peptide		---------------	1	1	1	MMCAP2_0359 [335-349]		0	1501.81	301660		High	0.00119474	0.00299275	0.00108558
	FALSE	High	[R].YNAIDEFILR.[M]	FALSE	Mmc elution peptide		----------	1	1	1	MMCAP2_0359 [424-433]		0	1253.65	172376		High	0.00153257	0.00388856	0.00142755
	FALSE	High	[K].IGNSIPGVAK.[T]	FALSE	Mmc elution peptide		----------	1	1	1	MMCAP2_0359 [440-449]		0	955.557	422075		High	0.00218682	0.0132974	0.00210184
	FALSE	High	[K].QGSHVVLGAEIAR.[K]	FALSE	Mmc elution peptide		-------------	1	1	1	MMCAP2_0359 [368-380]		0	1336.73	312526		High	0.00218682	0.0132233	0.00210184
	FALSE	High	[K].FLVDQKEEYLIK.[L]	FALSE	Mmc elution peptide		------------	1	1	1	MMCAP2_0359 [120-131]		1	1524.83	222768		High	0.00370265	0.0221351	0.00362561
	FALSE	High	[R].SQEIVESK.[S]	FALSE	Mmc elution peptide		--------	1	1	1	MMCAP2_0359 [97-104]		0	919.473	185502		High	0.00609594	0.0508305	0.00602489
	FALSE	High	[K].ELISILK.[N]	FALSE	Mmc elution peptide		-------	1	1	1	MMCAP2_0359 [159-165]		0	815.524	175641		High	0.00942915	0.0918073	0.00935032
FALSE	Master Protein	MMCAP2_0870	MMCAP2_0870	15	8	10	8	588	64.3	9.31	2.38	8	FALSE	Mmc elution peptide		plasma membrane;other membranes				A0AB38GEY3; MMCAP2_0870					0	0	1982521	High	1
	Checked	Confidence	Annotated Sequence	Contaminant	Marked as	Modifications	Modification Pattern	# Isoforms	# Proteins	# PSMs	Positions in Master Proteins	Modifications in Master Proteins	# Missed Cleavages	Theo. MH+ [Da]	Abundance: F11: Sample	Quan Info	Found in Sample: F11: Sample	q-Value (Best File-Local)	PEP	q-Value
	FALSE	High	[K].VENTEMNNFNSNIK.[K]	FALSE	Mmc elution peptide	1xOxidation [M6(100)]	-----*--------	1	1	1	MMCAP2_0870 [5-18]		0	1669.75	750153		High	0.000866176	0.000695086	0.000747466
	FALSE	High	[K].ALEGLSQAIIAK.[L]	FALSE	Mmc elution peptide		------------	1	1	1	MMCAP2_0870 [173-184]		0	1213.72	2.32602e+06		High	0.000866176	0.000755997	0.000747466
	FALSE	High	[K].MADQAIWIK.[K]	FALSE	Mmc elution peptide		---------	1	1	1	MMCAP2_0870 [369-377]		0	1075.56	280614		High	0.00119474	0.00331875	0.00108558
	FALSE	High	[K].MADQAIWIK.[K]	FALSE	Mmc elution peptide	1xOxidation [M1(100)]	*--------	1	1	1	MMCAP2_0870 [369-377]		0	1091.56	887061		High	0.00189036	0.00457804	0.00178741
	FALSE	High	[K].TISFNDWK.[Y]	FALSE	Mmc elution peptide		--------	1	1	1	MMCAP2_0870 [58-65]		0	1010.49	2734483		High	0.0020555	0.00490339	0.00196227
	FALSE	High	[K].GILSSIGGINNQTAK.[V]	FALSE	Mmc elution peptide		---------------	1	1	1	MMCAP2_0870 [460-474]		0	1472.81	500932		High	0.0020555	0.00617516	0.00196227
	FALSE	High	[K].SVTFSTLEGDK.[E]	FALSE	Mmc elution peptide		-----------	1	1	1	MMCAP2_0870 [312-322]		0	1183.58	375782		High	0.00218682	0.0121084	0.00210184
	FALSE	High	[K].SVTFSTLEGDKEFFLAHVSK.[T]	FALSE	Mmc elution peptide		--------------------	1	1	1	MMCAP2_0870 [312-331]		1	2242.14	655520		High	0.00218682	0.0111589	0.00210184
	FALSE	High	[K].LTIGDGLVWR.[I]	FALSE	Mmc elution peptide		----------	1	1	1	MMCAP2_0870 [274-283]		0	1129.64	94452.5		High	0.00275061	0.0157298	0.00266766
	FALSE	High	[K].VENTEMNNFNSNIK.[K]	FALSE	Mmc elution peptide		--------------	1	1	1	MMCAP2_0870 [5-18]		0	1653.75	251803		High	0.00370265	0.0249135	0.00362561
FALSE	Master Protein Rejected	P02534	Keratin, type I microfibrillar 48 kDa, component 8C-1 OS=Ovis aries OX=9940 PE=1 SV=2	15	6	7	0	412	46.6	4.81	2.37	6	TRUE		cell organization and biogenesis;other biological processes	cytoskeleton	other molecular function	Pf00038		P02534					0	0		High	0
	Checked	Confidence	Annotated Sequence	Contaminant	Marked as	Modifications	Modification Pattern	# Isoforms	# Proteins	# PSMs	Positions in Master Proteins	Modifications in Master Proteins	# Missed Cleavages	Theo. MH+ [Da]	Abundance: F11: Sample	Quan Info	Found in Sample: F11: Sample	q-Value (Best File-Local)	PEP	q-Value
	FALSE	High	[KR].LAADDFR.[AITL]	TRUE			-------	1	10	2	O76013 [173-179]; Q15323 [136-142]; P13645 [229-235]; O77727 [184-190]		0	807.4	2.73957e+08	Shared	High	0.000866176	0.000998403	0.000747466
	FALSE	High	[R].QNQEYQVLLDVR.[A]	TRUE			------------	1	8	1	P25690 [335-346]; Q15323 [335-346]		0	1504.78	318729	Shared	High	0.00119474	0.00329681	0.00108558
	FALSE	High	[R].DSLENTLTETEAR.[Y]	TRUE			-------------	1	2	1	P25690 [294-306]		0	1478.7	193578	Shared	High	0.00370265	0.0216386	0.00362561
	FALSE	High	[K].ETMQFLNDR.[L]	TRUE		1xOxidation [M3(100)]	--*------	1	9	1	P25690 [58-66]; O76013 [95-103]; Q15323 [58-66]		0	1169.53	242116	Shared	High	0.00609594	0.0494962	0.00602489
	FALSE	High	[R].QLVESDINGLR.[R]	TRUE			-----------	1	4	1	Q15323 [153-163]		0	1243.66	4.99456e+06	Shared	High	0.00898819	0.0843727	0.00891229
	FALSE	High	[R].LECEINTYR.[GS]	TRUE		1xCarbamidomethyl [C3]	--*------	1	7	1	P25690 [349-357]; Q15323 [349-357]		0	1197.56	807050	Shared	High	0.00967413	0.092714	0.00959316
FALSE	Master Protein	MMCAP2_0130	MMCAP2_0130	14	6	6	6	324	37.4	9.51	2.37	6	FALSE	Mmc elution peptide						A0AB38GDN1; MMCAP2_0130					0	0	981938	High	1
	Checked	Confidence	Annotated Sequence	Contaminant	Marked as	Modifications	Modification Pattern	# Isoforms	# Proteins	# PSMs	Positions in Master Proteins	Modifications in Master Proteins	# Missed Cleavages	Theo. MH+ [Da]	Abundance: F11: Sample	Quan Info	Found in Sample: F11: Sample	q-Value (Best File-Local)	PEP	q-Value
	FALSE	High	[K].VTETLPEK.[I]	FALSE	Mmc elution peptide		--------	1	1	1	MMCAP2_0130 [84-91]		0	916.499	571452		High	0.000866176	0.000763563	0.000747466
	FALSE	High	[K].IEVPLTK.[I]	FALSE	Mmc elution peptide		-------	1	1	1	MMCAP2_0130 [251-257]		0	799.492	1449379		High	0.00119474	0.00329388	0.00108558
	FALSE	High	[K].EVTGFEK.[W]	FALSE	Mmc elution peptide		-------	1	1	1	MMCAP2_0130 [108-114]		0	809.404	104492		High	0.0020555	0.00619739	0.00196227
	FALSE	High	[K].NESGVIIIR.[P]	FALSE	Mmc elution peptide		---------	1	1	1	MMCAP2_0130 [67-75]		0	1000.58	490335		High	0.0020555	0.0071187	0.00196227
	FALSE	High	[K].IITPISK.[S]	FALSE	Mmc elution peptide		-------	1	1	1	MMCAP2_0130 [258-264]		0	771.497	924984		High	0.00218682	0.0108245	0.00210184
	FALSE	High	[R].PIPWYVK.[K]	FALSE	Mmc elution peptide		-------	1	1	1	MMCAP2_0130 [76-82]		0	902.513	486787		High	0.00247678	0.0140441	0.00239266
FALSE	Master Protein	MMCAP2_0540	MMCAP2_0540	21	6	6	6	292	32.7	9.33	2.36	6	FALSE	Mmc elution peptide	protein metabolism;other metabolic processes	cytosol;translational apparatus	other molecular function			F4MQB6; MMCAP2_0540; mml:MLC_5710	rpsB				0	0	1.00365e+06	High	1
	Checked	Confidence	Annotated Sequence	Contaminant	Marked as	Modifications	Modification Pattern	# Isoforms	# Proteins	# PSMs	Positions in Master Proteins	Modifications in Master Proteins	# Missed Cleavages	Theo. MH+ [Da]	Abundance: F11: Sample	Quan Info	Found in Sample: F11: Sample	q-Value (Best File-Local)	PEP	q-Value
	FALSE	High	[K].LPAAIVVVDPK.[G]	FALSE	Mmc elution peptide		-----------	1	1	1	MMCAP2_0540 [158-168]		0	1121.69	524869		High	0.000866176	0.00194721	0.000747466
	FALSE	High	[R].WLGGTLTNLK.[T]	FALSE	Mmc elution peptide		----------	1	1	1	MMCAP2_0540 [97-106]		0	1102.63	681595		High	0.000866176	0.00175027	0.000747466
	FALSE	High	[K].ILFVGTK.[R]	FALSE	Mmc elution peptide		-------	1	1	1	MMCAP2_0540 [68-74]		0	777.487	1.61672e+06		High	0.00119474	0.00268734	0.00108558
	FALSE	High	[K].TITHLNTAQK.[L]	FALSE	Mmc elution peptide		----------	1	1	1	MMCAP2_0540 [47-56]		0	1126.62	378192		High	0.00218682	0.0078093	0.00210184
	FALSE	High	[R].EELSAAGVQYGHQTK.[R]	FALSE	Mmc elution peptide		---------------	1	1	1	MMCAP2_0540 [8-22]		0	1617.79	133488		High	0.00218682	0.013457	0.00210184
	FALSE	High	[K].SYIYGVK.[N]	FALSE	Mmc elution peptide		-------	1	1	1	MMCAP2_0540 [30-36]		0	829.445	712625		High	0.00329736	0.0177971	0.00321616
FALSE	Master Protein	MMCAP2_0903	MMCAP2_0903	33	7	9	7	191	21.3	9.13	2.33	7	FALSE	Mmc elution peptide						A0AB38GFL7; MMCAP2_0903					0	0	2.35718e+06	High	1
	Checked	Confidence	Annotated Sequence	Contaminant	Marked as	Modifications	Modification Pattern	# Isoforms	# Proteins	# PSMs	Positions in Master Proteins	Modifications in Master Proteins	# Missed Cleavages	Theo. MH+ [Da]	Abundance: F11: Sample	Quan Info	Found in Sample: F11: Sample	q-Value (Best File-Local)	PEP	q-Value
	FALSE	High	[K].NSGEVTVTK.[F]	FALSE	Mmc elution peptide		---------	1	1	1	MMCAP2_0903 [107-115]		0	934.484	1.50115e+06		High	0.000866176	0.000769595	0.000747466
	FALSE	High	[K].LNVDYTK.[N]	FALSE	Mmc elution peptide		-------	1	1	1	MMCAP2_0903 [100-106]		0	852.446	3.44003e+06		High	0.000866176	0.00201122	0.000747466
	FALSE	High	[K].QSIGNFQPNNK.[N]	FALSE	Mmc elution peptide		-----------	1	1	1	MMCAP2_0903 [64-74]		0	1246.62	441108		High	0.000866176	0.00112896	0.000747466
	FALSE	High	[K].KLSSLLGVHESELSK.[L]	FALSE	Mmc elution peptide		---------------	1	1	1	MMCAP2_0903 [85-99]		1	1626.91	420244		High	0.000866176	0.000825554	0.000747466
	FALSE	High	[K].LSSLLGVHESELSK.[L]	FALSE	Mmc elution peptide		--------------	1	1	2	MMCAP2_0903 [86-99]		0	1498.81	2130377		High	0.000866176	0.000755997	0.000747466
	FALSE	High	[K].SSVFLGTMEFK.[F]	FALSE	Mmc elution peptide	1xOxidation [M8(100)]	-------*---	1	1	1	MMCAP2_0903 [176-186]		0	1261.61	1.03592e+06		High	0.000866176	0.000755997	0.000747466
	FALSE	High	[K].NNTVSLGDIK.[K]	FALSE	Mmc elution peptide		----------	1	1	1	MMCAP2_0903 [137-146]		0	1060.56	443291		High	0.00119474	0.00324061	0.00108558
	FALSE	High	[K].SSVFLGTMEFK.[F]	FALSE	Mmc elution peptide		-----------	1	1	1	MMCAP2_0903 [176-186]		0	1245.62	554127		High	0.00119474	0.00375307	0.00108558
FALSE	None	MMCAP2_0190	MMCAP2_0190	9	4	5	4	451	50.7	5.47	2.23	4	FALSE	Mmc elution peptide						MMCAP2_0190					0	0	789748	High	1
	Checked	Confidence	Annotated Sequence	Contaminant	Marked as	Modifications	Modification Pattern	# Isoforms	# Proteins	# PSMs	Positions in Master Proteins	Modifications in Master Proteins	# Missed Cleavages	Theo. MH+ [Da]	Abundance: F11: Sample	Quan Info	Found in Sample: F11: Sample	q-Value (Best File-Local)	PEP	q-Value
	FALSE	High	[K].VNVVGIGMFTDNR.[I]	FALSE	Mmc elution peptide	1xOxidation [M8(100)]	-------*-----	1	2	1	MMCAP2_0154 [269-281]		0	1437.72	724968	Shared	High	0.000866176	0.000755997	0.000747466
	FALSE	High	[K].MEFVNFAR.[M]	FALSE	Mmc elution peptide		--------	1	2	1	MMCAP2_0154 [139-146]		0	1013.49	1.23769e+06	Shared	High	0.000866176	0.00100707	0.000747466
	FALSE	High	[R].LVLADGITYVIR.[E]	FALSE	Mmc elution peptide		------------	1	2	1	MMCAP2_0154 [312-323]		0	1332.79	406582	Shared	High	0.000866176	0.000760735	0.000747466
	FALSE	High	[R].TLFEIFNK.[-]	FALSE	Mmc elution peptide		--------	1	2	1	MMCAP2_0154 [444-451]		0	1011.55	306349	Shared	High	0.00119474	0.00291403	0.00108558
	FALSE	High	[K].VNVVGIGMFTDNR.[I]	FALSE	Mmc elution peptide		-------------	1	2	1	MMCAP2_0154 [269-281]		0	1421.72	263911	Shared	High	0.00275061	0.0155914	0.00266766
FALSE	None	Q92764	Keratin, type I cuticular Ha5 OS=Homo sapiens OX=9606 GN=KRT35 PE=1 SV=5	9	4	5	1	455	50.3	4.91	2.22	4	TRUE		cell organization and biogenesis;other biological processes	cytosol;cytoskeleton	other molecular function	Pf00038	3886	hsa:3886; O76012; Q92651; Q92764	KRT35	ENSG00000197079	Formation of the cornified envelope		2	0	2.04011e+06	High	1
	Checked	Confidence	Annotated Sequence	Contaminant	Marked as	Modifications	Modification Pattern	# Isoforms	# Proteins	# PSMs	Positions in Master Proteins	Modifications in Master Proteins	# Missed Cleavages	Theo. MH+ [Da]	Abundance: F11: Sample	Quan Info	Found in Sample: F11: Sample	q-Value (Best File-Local)	PEP	q-Value
	FALSE	High	[KR].LAADDFR.[AITL]	TRUE			-------	1	10	2	O76013 [173-179]; Q15323 [136-142]; P13645 [229-235]; O77727 [184-190]		0	807.4	2.73957e+08	Shared	High	0.000866176	0.000998403	0.000747466
	FALSE	High	[R].QNQEYQVLLDVR.[A]	TRUE			------------	1	8	1	P25690 [335-346]; Q15323 [335-346]		0	1504.78	318729	Shared	High	0.00119474	0.00329681	0.00108558
	FALSE	High	[R].QLVESDINGLR.[R]	TRUE			-----------	1	4	1	Q15323 [153-163]		0	1243.66	4.99456e+06	Shared	High	0.00898819	0.0843727	0.00891229
	FALSE	High	[R].LECEINTYR.[GS]	TRUE		1xCarbamidomethyl [C3]	--*------	1	7	1	P25690 [349-357]; Q15323 [349-357]		0	1197.56	807050	Shared	High	0.00967413	0.092714	0.00959316
FALSE	Master Protein Rejected	O76015	Keratin, type I cuticular Ha8 OS=Homo sapiens OX=9606 GN=KRT38 PE=1 SV=3	4	3	4	0	456	50.4	4.84	2.2	3	TRUE		cell organization and biogenesis;other biological processes	cytosol;cytoskeleton	other molecular function	Pf00038	8687	A2RRM5; hsa:8687; O76015; Q6A164	KRT38	ENSG00000171360	Formation of the cornified envelope	Vitamin D receptor pathway	3	0		n/a	0
	Checked	Confidence	Annotated Sequence	Contaminant	Marked as	Modifications	Modification Pattern	# Isoforms	# Proteins	# PSMs	Positions in Master Proteins	Modifications in Master Proteins	# Missed Cleavages	Theo. MH+ [Da]	Abundance: F11: Sample	Quan Info	Found in Sample: F11: Sample	q-Value (Best File-Local)	PEP	q-Value
	FALSE	High	[KR].LAADDFR.[AITL]	TRUE			-------	1	10	2	O76013 [173-179]; Q15323 [136-142]; P13645 [229-235]; O77727 [184-190]		0	807.4	2.73957e+08	Shared	High	0.000866176	0.000998403	0.000747466
	FALSE	High	[KR].LAADDFRIK.[LY]	TRUE			---------	1	4	2	P13645 [229-237]; O77727 [184-192]		1	1048.58	640181	Shared	High	0.0020555	0.00719531	0.00196227
	FALSE	High	[K].ETMQFLNDR.[L]	TRUE		1xOxidation [M3(100)]	--*------	1	9	1	P25690 [58-66]; O76013 [95-103]; Q15323 [58-66]		0	1169.53	242116	Shared	High	0.00609594	0.0494962	0.00602489
FALSE	Master Protein	P15252	Rubber elongation factor protein OS=Hevea brasiliensis OX=3981 PE=1 SV=2	44	5	5	5	138	14.7	5.19	2.19	5	TRUE			other cell component				P15252					0	0	1541624	High	1
	Checked	Confidence	Annotated Sequence	Contaminant	Marked as	Modifications	Modification Pattern	# Isoforms	# Proteins	# PSMs	Positions in Master Proteins	Modifications in Master Proteins	# Missed Cleavages	Theo. MH+ [Da]	Abundance: F11: Sample	Quan Info	Found in Sample: F11: Sample	q-Value (Best File-Local)	PEP	q-Value
	FALSE	High	[K].DASIQVVSAIR.[A]	TRUE			-----------	1	1	1	P15252 [100-110]		0	1158.65	1.29599e+06		High	0.000866176	0.000755997	0.000747466
	FALSE	High	[K].NVAVPLYNR.[F]	TRUE			---------	1	1	1	P15252 [59-67]		0	1045.58	2.24661e+06		High	0.0020555	0.00593963	0.00196227
	FALSE	High	[R].FSYIPNGALK.[F]	TRUE			----------	1	1	1	P15252 [68-77]		0	1109.6	472447		High	0.0020555	0.00582547	0.00196227
	FALSE	High	[K].SGPLQPGVDIIEGPVK.[N]	TRUE			----------------	1	1	1	P15252 [43-58]		0	1605.88	1.08227e+06		High	0.0020555	0.00729749	0.00196227
	FALSE	High	[K].FVDSTVVASVTIIDR.[S]	TRUE			---------------	1	1	1	P15252 [78-92]		0	1621.88	136713		High	0.00247678	0.0142824	0.00239266
FALSE	Master Protein Rejected	Q14532	Keratin, type I cuticular Ha2 OS=Homo sapiens OX=9606 GN=KRT32 PE=1 SV=3	9	4	5	0	448	50.3	4.84	2.16	4	TRUE		cell organization and biogenesis;other biological processes	cytosol;cytoskeleton	other molecular function	Pf00038	3882	hsa:3882; Q14532	KRT32	ENSG00000108759	Formation of the cornified envelope		2	0		High	0
	Checked	Confidence	Annotated Sequence	Contaminant	Marked as	Modifications	Modification Pattern	# Isoforms	# Proteins	# PSMs	Positions in Master Proteins	Modifications in Master Proteins	# Missed Cleavages	Theo. MH+ [Da]	Abundance: F11: Sample	Quan Info	Found in Sample: F11: Sample	q-Value (Best File-Local)	PEP	q-Value
	FALSE	High	[KR].LAADDFR.[AITL]	TRUE			-------	1	10	2	O76013 [173-179]; Q15323 [136-142]; P13645 [229-235]; O77727 [184-190]		0	807.4	2.73957e+08	Shared	High	0.000866176	0.000998403	0.000747466
	FALSE	High	[R].QNQEYQVLLDVR.[A]	TRUE			------------	1	8	1	P25690 [335-346]; Q15323 [335-346]		0	1504.78	318729	Shared	High	0.00119474	0.00329681	0.00108558
	FALSE	High	[K].ETMQFLNDR.[L]	TRUE		1xOxidation [M3(100)]	--*------	1	9	1	P25690 [58-66]; O76013 [95-103]; Q15323 [58-66]		0	1169.53	242116	Shared	High	0.00609594	0.0494962	0.00602489
	FALSE	High	[R].QLVEADINGLR.[R]	TRUE			-----------	1	3	2	P25690 [153-163]; O76013 [190-200]		0	1227.67	306980	Shared	High	0.00875837	0.0766593	0.00868381
FALSE	Master Protein	MMCAP2_0165	MMCAP2_0165	11	5	6	5	414	46.3	9.54	2.15	5	FALSE	Mmc elution peptide	transport	plasma membrane;other membranes				A0AB38GDB7; MMCAP2_0165					0	0	1.60986e+06	High	1
	Checked	Confidence	Annotated Sequence	Contaminant	Marked as	Modifications	Modification Pattern	# Isoforms	# Proteins	# PSMs	Positions in Master Proteins	Modifications in Master Proteins	# Missed Cleavages	Theo. MH+ [Da]	Abundance: F11: Sample	Quan Info	Found in Sample: F11: Sample	q-Value (Best File-Local)	PEP	q-Value
	FALSE	High	[K].NITPFIPK.[Q]	FALSE	Mmc elution peptide		--------	1	1	1	MMCAP2_0165 [138-145]		0	929.545	2.57877e+06		High	0.000866176	0.000755997	0.000747466
	FALSE	High	[R].LITPDTK.[Y]	FALSE	Mmc elution peptide		-------	1	1	1	MMCAP2_0165 [89-95]		0	787.456	1655158		High	0.00119474	0.00276269	0.00108558
	FALSE	High	[K].YWYYDTSANIYK.[Y]	FALSE	Mmc elution peptide		------------	1	1	1	MMCAP2_0165 [43-54]		0	1586.72	349122		High	0.0020555	0.00566625	0.00196227
	FALSE	High	[R].YIVDEMTVDYAK.[F]	FALSE	Mmc elution peptide	1xOxidation [M6(100)]	-----*------	1	1	1	MMCAP2_0165 [300-311]		0	1462.68	507835		High	0.00218682	0.00975712	0.00210184
	FALSE	High	[R].YIVDEMTVDYAK.[F]	FALSE	Mmc elution peptide		------------	1	1	1	MMCAP2_0165 [300-311]		0	1446.68	595658		High	0.00609594	0.0464389	0.00602489
	FALSE	High	[K].TYYVHIFR.[N]	FALSE	Mmc elution peptide		--------	1	1	1	MMCAP2_0165 [323-330]		0	1098.57	408900		High	0.00609594	0.0566414	0.00602489
FALSE	None	MMCAP2_0323	MMCAP2_0323	21	9	11	9	497	58.9	5.81	2.15	9	FALSE	Mmc elution peptide						A0AB38GE51; MMCAP2_0323					0	0	1.97445e+06	High	1
	Checked	Confidence	Annotated Sequence	Contaminant	Marked as	Modifications	Modification Pattern	# Isoforms	# Proteins	# PSMs	Positions in Master Proteins	Modifications in Master Proteins	# Missed Cleavages	Theo. MH+ [Da]	Abundance: F11: Sample	Quan Info	Found in Sample: F11: Sample	q-Value (Best File-Local)	PEP	q-Value
	FALSE	High	[K].AIDNVDKPYVLGESEAK.[T]	FALSE	Mmc elution peptide		-----------------	1	2	1	MMCAP2_0560 [472-488]		1	1847.94	315423	Shared	High	0.000866176	0.00108337	0.000747466
	FALSE	High	[K].TINDEEVDFSSINNSK.[N]	FALSE	Mmc elution peptide		----------------	1	2	1	MMCAP2_0560 [187-202]		0	1811.83	680329	Shared	High	0.000866176	0.000671629	0.000747466
	FALSE	High	[K].ATAFLDGSLK.[Q]	FALSE	Mmc elution peptide		----------	1	2	1	MMCAP2_0560 [260-269]		0	1022.55	1.60254e+06	Shared	High	0.000866176	0.000755997	0.000747466
	FALSE	High	[K].VSDQLPSTLEHR.[K]	FALSE	Mmc elution peptide		------------	1	2	2	MMCAP2_0560 [206-217]		0	1381.71	2.80361e+06	Shared	High	0.00218682	0.00864338	0.00210184
	FALSE	High	[K].YYDFIWANIK.[A]	FALSE	Mmc elution peptide		----------	1	2	1	MMCAP2_0560 [462-471]		0	1332.66	124163	Shared	High	0.00218682	0.0134345	0.00210184
	FALSE	High	[K].QIPVYLWK.[L]	FALSE	Mmc elution peptide		--------	1	2	1	MMCAP2_0560 [270-277]		0	1046.6	396789	Shared	High	0.00329736	0.0174008	0.00321616
	FALSE	High	[K].QQLTSEEYNNLVNK.[I]	FALSE	Mmc elution peptide		--------------	1	2	1	MMCAP2_0560 [160-173]		0	1679.82	176439	Shared	High	0.00357356	0.0195109	0.00349297
	FALSE	High	[K].NQNNLIK.[T]	FALSE	Mmc elution peptide		-------	1	2	1	MMCAP2_0560 [180-186]		0	843.468	1.51721e+06	Shared	High	0.00446678	0.0349807	0.00439148
	FALSE	High	[K].EYSETPLKDSK.[A]	FALSE	Mmc elution peptide		-----------	1	2	2	MMCAP2_0560 [249-259]		1	1296.63	685363	Shared	High	0.0100503	0.106773	0.00996542
FALSE	Master Protein	O76013	Keratin, type I cuticular Ha6 OS=Homo sapiens OX=9606 GN=KRT36 PE=1 SV=1	9	4	5	1	467	52.2	4.94	2.14	4	TRUE		cell organization and biogenesis;other biological processes	cytosol;cytoskeleton	bone, tooth or skin structural activity	Pf00038	8689	hsa:8689; O76013; Q86XG4	KRT36	ENSG00000126337	Formation of the cornified envelope		2	0	343686	High	1
	Checked	Confidence	Annotated Sequence	Contaminant	Marked as	Modifications	Modification Pattern	# Isoforms	# Proteins	# PSMs	Positions in Master Proteins	Modifications in Master Proteins	# Missed Cleavages	Theo. MH+ [Da]	Abundance: F11: Sample	Quan Info	Found in Sample: F11: Sample	q-Value (Best File-Local)	PEP	q-Value
	FALSE	High	[KR].LAADDFR.[AITL]	TRUE			-------	1	10	2	O76013 [173-179]; Q15323 [136-142]; P13645 [229-235]; O77727 [184-190]		0	807.4	2.73957e+08	Shared	High	0.000866176	0.000998403	0.000747466
	FALSE	High	[R].NSLESTLAETEAR.[Y]	TRUE			-------------	1	1	1	O76013 [331-343]		0	1420.69	343686		High	0.00370265	0.0200757	0.00362561
	FALSE	High	[K].ETMQFLNDR.[L]	TRUE		1xOxidation [M3(100)]	--*------	1	9	1	P25690 [58-66]; O76013 [95-103]; Q15323 [58-66]		0	1169.53	242116	Shared	High	0.00609594	0.0494962	0.00602489
	FALSE	High	[R].QLVEADINGLR.[R]	TRUE			-----------	1	3	2	P25690 [153-163]; O76013 [190-200]		0	1227.67	306980	Shared	High	0.00875837	0.0766593	0.00868381
FALSE	None	O76014	Keratin, type I cuticular Ha7 OS=Homo sapiens OX=9606 GN=KRT37 PE=1 SV=3	2	2	3	0	449	49.7	4.96	2.1	2	TRUE		cell organization and biogenesis;other biological processes	cytosol;cytoskeleton	other molecular function	Pf00038	8688	hsa:8688; O76014	KRT37	ENSG00000108417; ENSG00000263022; ENSG00000292032	Formation of the cornified envelope		2	0	1.37298e+08	n/a	2
	Checked	Confidence	Annotated Sequence	Contaminant	Marked as	Modifications	Modification Pattern	# Isoforms	# Proteins	# PSMs	Positions in Master Proteins	Modifications in Master Proteins	# Missed Cleavages	Theo. MH+ [Da]	Abundance: F11: Sample	Quan Info	Found in Sample: F11: Sample	q-Value (Best File-Local)	PEP	q-Value
	FALSE	High	[KR].LAADDFR.[AITL]	TRUE			-------	1	10	2	O76013 [173-179]; Q15323 [136-142]; P13645 [229-235]; O77727 [184-190]		0	807.4	2.73957e+08	Shared	High	0.000866176	0.000998403	0.000747466
	FALSE	High	[KR].LAADDFRIK.[LY]	TRUE			---------	1	4	2	P13645 [229-237]; O77727 [184-192]		1	1048.58	640181	Shared	High	0.0020555	0.00719531	0.00196227
FALSE	Master Protein	MMCAP2_0292	MMCAP2_0292	11	8	8	8	681	78.3	9.28	2.1	8	FALSE	Mmc elution peptide						MMCAP2_0292					0	0	1.07133e+06	High	1
	Checked	Confidence	Annotated Sequence	Contaminant	Marked as	Modifications	Modification Pattern	# Isoforms	# Proteins	# PSMs	Positions in Master Proteins	Modifications in Master Proteins	# Missed Cleavages	Theo. MH+ [Da]	Abundance: F11: Sample	Quan Info	Found in Sample: F11: Sample	q-Value (Best File-Local)	PEP	q-Value
	FALSE	High	[R].FAESLSDFSGIVNLK.[Y]	FALSE	Mmc elution peptide		---------------	1	1	1	MMCAP2_0292 [202-216]		0	1626.84	263071		High	0.000866176	0.000755997	0.000747466
	FALSE	High	[K].VYNYNPLSK.[E]	FALSE	Mmc elution peptide		---------	1	1	1	MMCAP2_0292 [408-416]		0	1097.56	624159		High	0.00119474	0.00360091	0.00108558
	FALSE	High	[K].EYNLNFLAK.[N]	FALSE	Mmc elution peptide		---------	1	1	1	MMCAP2_0292 [37-45]		0	1111.58	531585		High	0.00153257	0.00446842	0.00142755
	FALSE	High	[K].SSSFSNLK.[V]	FALSE	Mmc elution peptide		--------	1	1	1	MMCAP2_0292 [98-105]		0	869.436	877765		High	0.00218682	0.0108466	0.00210184
	FALSE	High	[K].LLDLISK.[A]	FALSE	Mmc elution peptide		-------	1	1	1	MMCAP2_0292 [527-533]		0	801.508	560159		High	0.00218682	0.0104039	0.00210184
	FALSE	High	[K].DVGYVSVK.[E]	FALSE	Mmc elution peptide		--------	1	1	1	MMCAP2_0292 [61-68]		0	866.462	1.18967e+06		High	0.00275061	0.0154241	0.00266766
	FALSE	High	[K].LDGDVLNNAK.[N]	FALSE	Mmc elution peptide		----------	1	1	1	MMCAP2_0292 [510-519]		0	1058.55	1.14655e+06		High	0.00370265	0.0274636	0.00362561
	FALSE	High	[K].SLEFGVNPDVK.[L]	FALSE	Mmc elution peptide		-----------	1	1	1	MMCAP2_0292 [499-509]		0	1204.62	737335		High	0.00875837	0.0796765	0.00868381
FALSE	Master Protein	MMCAP2_0695	MMCAP2_0695	12	6	9	6	722	83.8	8.25	2.1	9	FALSE	Mmc elution peptide	DNA metabolism;stress response	cytosol;other cell component	nucleic acid binding activity;other molecular function			A0AB38GHG0; MMCAP2_0695					0	0	705072	High	1
	Checked	Confidence	Annotated Sequence	Contaminant	Marked as	Modifications	Modification Pattern	# Isoforms	# Proteins	# PSMs	Positions in Master Proteins	Modifications in Master Proteins	# Missed Cleavages	Theo. MH+ [Da]	Abundance: F11: Sample	Quan Info	Found in Sample: F11: Sample	q-Value (Best File-Local)	PEP	q-Value
	FALSE	High	[R].VLSLIPK.[I]	FALSE	Mmc elution peptide		-------	1	1	1	MMCAP2_0695 [414-420]		0	769.518	438768		High	0.00153257	0.00393573	0.00142755
	FALSE	High	[K].LYQETLLK.[N]	FALSE	Mmc elution peptide		--------	1	1	1	MMCAP2_0695 [181-188]		0	1007.58	758496		High	0.00218682	0.0107445	0.00210184
	FALSE	High	[K].DIFILYR.[M]	FALSE	Mmc elution peptide		-------	1	1	1	MMCAP2_0695 [354-360]		0	939.53	81419.1		High	0.00218682	0.0106259	0.00210184
	FALSE	High	[K].QILDISNSFIK.[N]	FALSE	Mmc elution peptide		-----------	1	1	1	MMCAP2_0695 [293-303]		0	1277.71	108121		High	0.00370265	0.0274252	0.00362561
	FALSE	High	[K].TPSFYVSPK.[Q]	FALSE	Mmc elution peptide		---------	1	1	1	MMCAP2_0695 [661-669]		0	1025.53	349401		High	0.00609594	0.0525852	0.00602489
	FALSE	High	[K].YLLIQSGYENK.[L]	FALSE	Mmc elution peptide		-----------	1	1	1	MMCAP2_0695 [485-495]		0	1327.69	917952		High	0.0100503	0.106041	0.00996542
FALSE	Master Protein	MMCAP2_0715	MMCAP2_0715	28	12	13	12	422	47.5	9.1	2.02	12	FALSE	Mmc elution peptide						A0AB38GEJ0; MMCAP2_0715					0	0	1.20096e+06	High	1
	Checked	Confidence	Annotated Sequence	Contaminant	Marked as	Modifications	Modification Pattern	# Isoforms	# Proteins	# PSMs	Positions in Master Proteins	Modifications in Master Proteins	# Missed Cleavages	Theo. MH+ [Da]	Abundance: F11: Sample	Quan Info	Found in Sample: F11: Sample	q-Value (Best File-Local)	PEP	q-Value
	FALSE	High	[R].SFNQDLSK.[W]	FALSE	Mmc elution peptide		--------	1	1	1	MMCAP2_0715 [151-158]		0	938.458	1.11996e+06		High	0.000866176	0.00155317	0.000747466
	FALSE	High	[K].NASSFTHDLSGWK.[L]	FALSE	Mmc elution peptide		-------------	1	1	2	MMCAP2_0715 [202-214]		0	1449.68	985993		High	0.000866176	0.000755997	0.000747466
	FALSE	High	[K].HLNWDDKLK.[N]	FALSE	Mmc elution peptide		---------	1	1	1	MMCAP2_0715 [183-191]		1	1168.61	1.33484e+06		High	0.0020555	0.00533574	0.00196227
	FALSE	High	[K].SESPESKNEITEVEDTLK.[I]	FALSE	Mmc elution peptide		------------------	1	1	1	MMCAP2_0715 [307-324]		1	2034.97	417719		High	0.0020555	0.00486476	0.00196227
	FALSE	High	[K].NEITEVEDTLKIDSENSIDR.[T]	FALSE	Mmc elution peptide		--------------------	1	1	1	MMCAP2_0715 [314-333]		1	2320.12	447700		High	0.0020555	0.00617322	0.00196227
	FALSE	High	[K].QHVVTGSGLNR.[K]	FALSE	Mmc elution peptide		-----------	1	1	1	MMCAP2_0715 [44-54]		0	1167.62	328550		High	0.00218682	0.00814616	0.00210184
	FALSE	High	[K].NATNMESMFK.[N]	FALSE	Mmc elution peptide	2xOxidation [M5(100); M8(100)]	----*--*--	1	1	1	MMCAP2_0715 [192-201]		0	1204.5	705694		High	0.00218682	0.00918225	0.00210184
	FALSE	High	[K].FPLIKPNTVISK.[S]	FALSE	Mmc elution peptide		------------	1	1	1	MMCAP2_0715 [341-352]		1	1356.82	128767		High	0.00218682	0.0113744	0.00210184
	FALSE	High	[K].IDSENSIDR.[T]	FALSE	Mmc elution peptide		---------	1	1	1	MMCAP2_0715 [325-333]		0	1048.49	1.14808e+06		High	0.00370265	0.0213536	0.00362561
	FALSE	High	[K].GMFSEATDFNNK.[E]	FALSE	Mmc elution peptide	1xOxidation [M2(100)]	-*----------	1	1	1	MMCAP2_0715 [169-180]		0	1376.58	130966		High	0.00370265	0.0274881	0.00362561
	FALSE	High	[K].WVSKPVEAPTPNIQPR.[S]	FALSE	Mmc elution peptide		----------------	1	1	1	MMCAP2_0715 [234-249]		1	1818.99	394344		High	0.00370265	0.0272431	0.00362561
	FALSE	High	[K].PVEAPTPNIQPR.[S]	FALSE	Mmc elution peptide		------------	1	1	1	MMCAP2_0715 [238-249]		0	1318.71	566785		High	0.00609594	0.0570994	0.00602489
FALSE	Master Protein	MMCAP2_0383	MMCAP2_0383	23	5	5	4	239	27.4	8.32	2.02	5	FALSE	Mmc elution peptide						A0AB38GDS3; MMCAP2_0383					0	0	1.04436e+06	High	1
	Checked	Confidence	Annotated Sequence	Contaminant	Marked as	Modifications	Modification Pattern	# Isoforms	# Proteins	# PSMs	Positions in Master Proteins	Modifications in Master Proteins	# Missed Cleavages	Theo. MH+ [Da]	Abundance: F11: Sample	Quan Info	Found in Sample: F11: Sample	q-Value (Best File-Local)	PEP	q-Value
	FALSE	High	[K].ETETPNNNLNPSEK.[E]	FALSE	Mmc elution peptide		--------------	1	1	1	MMCAP2_0383 [45-58]		0	1586.73	681291		High	0.000866176	0.000626835	0.000747466
	FALSE	High	[K].QSLEQLTNLENK.[I]	FALSE	Mmc elution peptide		------------	1	1	1	MMCAP2_0383 [117-128]		0	1416.73	780477		High	0.000866176	0.000759151	0.000747466
	FALSE	High	[R].INEINSLLTK.[K]	FALSE	Mmc elution peptide		----------	1	1	1	MMCAP2_0383 [205-214]		0	1144.66	1.44031e+06		High	0.000866176	0.000755997	0.000747466
	FALSE	High	[K].LFDIVDK.[ST]	FALSE	Mmc elution peptide		-------	1	2	1	MMCAP2_0383 [224-230]; MMCAP2_0384 [229-235]		0	849.472	2.13973e+06	Shared	High	0.000866176	0.000923826	0.000747466
	FALSE	High	[K].ILESASGLISK.[F]	FALSE	Mmc elution peptide		-----------	1	1	1	MMCAP2_0383 [98-108]		0	1117.65	912292		High	0.0020555	0.00607123	0.00196227
FALSE	Master Protein	MMCAP2_0878	MMCAP2_0878	9	5	5	5	512	56.6	9.41	1.97	5	FALSE	Mmc elution peptide	transport	plasma membrane;other membranes	transporter activity			A0AB38GEX6; MMCAP2_0878					0	0	1.80527e+06	High	1
	Checked	Confidence	Annotated Sequence	Contaminant	Marked as	Modifications	Modification Pattern	# Isoforms	# Proteins	# PSMs	Positions in Master Proteins	Modifications in Master Proteins	# Missed Cleavages	Theo. MH+ [Da]	Abundance: F11: Sample	Quan Info	Found in Sample: F11: Sample	q-Value (Best File-Local)	PEP	q-Value
	FALSE	High	[R].VFNNGQPLK.[T]	FALSE	Mmc elution peptide		---------	1	1	1	MMCAP2_0878 [278-286]		0	1016.55	1.81525e+06		High	0.000866176	0.000755997	0.000747466
	FALSE	High	[R].LIGGLCLK.[N]	FALSE	Mmc elution peptide	1xCarbamidomethyl [C6]	-----*--	1	1	1	MMCAP2_0878 [496-503]		0	873.523	2.1428e+06		High	0.000866176	0.00218205	0.000747466
	FALSE	High	[K].AVQIFGTGFK.[F]	FALSE	Mmc elution peptide		----------	1	1	1	MMCAP2_0878 [154-163]		0	1067.59	1.00834e+06		High	0.000866176	0.000769347	0.000747466
	FALSE	High	[K].TQVNQTVK.[V]	FALSE	Mmc elution peptide		--------	1	1	1	MMCAP2_0878 [287-294]		0	917.505	953715		High	0.00370265	0.0213725	0.00362561
	FALSE	High	[K].NGTIGSWSR.[A]	FALSE	Mmc elution peptide		---------	1	1	1	MMCAP2_0878 [70-78]		0	977.48	1.45777e+06		High	0.00370265	0.0275716	0.00362561
FALSE	Master Protein	MMCAP2_0039	MMCAP2_0039	13	6	6	6	648	71.6	6.62	1.96	6	FALSE	Mmc elution peptide						MMCAP2_0039					0	0	718946	High	1
	Checked	Confidence	Annotated Sequence	Contaminant	Marked as	Modifications	Modification Pattern	# Isoforms	# Proteins	# PSMs	Positions in Master Proteins	Modifications in Master Proteins	# Missed Cleavages	Theo. MH+ [Da]	Abundance: F11: Sample	Quan Info	Found in Sample: F11: Sample	q-Value (Best File-Local)	PEP	q-Value
	FALSE	High	[K].DNVTTGAHDDFDKATAIAR.[R]	FALSE	Mmc elution peptide		-------------------	1	1	1	MMCAP2_0039 [499-517]		1	2017.96	546094		High	0.000866176	0.000756849	0.000747466
	FALSE	High	[R].VLETITAEQIDYINK.[N]	FALSE	Mmc elution peptide		---------------	1	1	1	MMCAP2_0039 [591-605]		0	1749.93	600268		High	0.000866176	0.00152749	0.000747466
	FALSE	High	[R].VIQVSLPDIK.[E]	FALSE	Mmc elution peptide		----------	1	1	1	MMCAP2_0039 [332-341]		0	1111.67	692722		High	0.000866176	0.00193475	0.000747466
	FALSE	High	[K].TVIGINEIDEAIDR.[V]	FALSE	Mmc elution peptide		--------------	1	1	1	MMCAP2_0039 [394-407]		0	1557.81	633988		High	0.000866176	0.000755997	0.000747466
	FALSE	High	[K].GVLMEGPPGTGK.[T]	FALSE	Mmc elution peptide	1xOxidation [M4(100)]	---*--------	1	1	1	MMCAP2_0039 [205-216]		0	1158.58	367510		High	0.00153257	0.00403172	0.00142755
	FALSE	High	[R].VDVLDPALLRPGR.[F]	FALSE	Mmc elution peptide		-------------	1	1	1	MMCAP2_0039 [316-328]		1	1420.83	830128		High	0.00275061	0.0155736	0.00266766
FALSE	Master Protein	MMCAP2_0138	MMCAP2_0138	9	6	6	6	632	75.4	9.58	1.94	6	FALSE	Mmc elution peptide						MMCAP2_0138					0	0	751573	High	1
	Checked	Confidence	Annotated Sequence	Contaminant	Marked as	Modifications	Modification Pattern	# Isoforms	# Proteins	# PSMs	Positions in Master Proteins	Modifications in Master Proteins	# Missed Cleavages	Theo. MH+ [Da]	Abundance: F11: Sample	Quan Info	Found in Sample: F11: Sample	q-Value (Best File-Local)	PEP	q-Value
	FALSE	High	[K].ALNESINTQK.[K]	FALSE	Mmc elution peptide		----------	1	1	1	MMCAP2_0138 [156-165]		0	1117.58	467520		High	0.000866176	0.00139728	0.000747466
	FALSE	High	[K].DTGYISFNPLK.[I]	FALSE	Mmc elution peptide		-----------	1	1	1	MMCAP2_0138 [555-565]		0	1254.64	605868		High	0.000866176	0.00107213	0.000747466
	FALSE	High	[R].VLSDELEYIDK.[R]	FALSE	Mmc elution peptide		-----------	1	1	1	MMCAP2_0138 [369-379]		0	1323.67	788331		High	0.00119474	0.00314529	0.00108558
	FALSE	High	[K].FLAIAEK.[W]	FALSE	Mmc elution peptide		-------	1	1	1	MMCAP2_0138 [172-178]		0	791.466	860521		High	0.0020555	0.0054289	0.00196227
	FALSE	High	[R].FQIDDFDIINR.[A]	FALSE	Mmc elution peptide		-----------	1	1	1	MMCAP2_0138 [58-68]		0	1395.69	171958		High	0.00303859	0.0168146	0.0029562
	FALSE	High	[R].NIIFFNITK.[H]	FALSE	Mmc elution peptide		---------	1	1	1	MMCAP2_0138 [445-453]		0	1109.64	30064.6		High	0.00446678	0.0324073	0.00439148
FALSE	Master Protein	MMCAP2_0037	MMCAP2_0037	12	5	7	5	374	41.4	9.82	1.93	5	FALSE	Mmc elution peptide	transport	plasma membrane;other membranes				A0AB38GD47; MMCAP2_0037					0	0	1.15181e+06	High	1
	Checked	Confidence	Annotated Sequence	Contaminant	Marked as	Modifications	Modification Pattern	# Isoforms	# Proteins	# PSMs	Positions in Master Proteins	Modifications in Master Proteins	# Missed Cleavages	Theo. MH+ [Da]	Abundance: F11: Sample	Quan Info	Found in Sample: F11: Sample	q-Value (Best File-Local)	PEP	q-Value
	FALSE	High	[K].SAEMIQDNK.[A]	FALSE	Mmc elution peptide		---------	1	1	1	MMCAP2_0037 [109-117]		0	1035.48	650503		High	0.000866176	0.00248336	0.000747466
	FALSE	High	[K].TLPIIHTPLQK.[L]	FALSE	Mmc elution peptide		-----------	1	1	2	MMCAP2_0037 [244-254]		0	1260.77	1.11047e+06		High	0.000866176	0.000755997	0.000747466
	FALSE	High	[K].GGVAWFEFGK.[T]	FALSE	Mmc elution peptide		----------	1	1	1	MMCAP2_0037 [234-243]		0	1097.54	176064		High	0.000866176	0.00217478	0.000747466
	FALSE	High	[K].TANIQQLK.[E]	FALSE	Mmc elution peptide		--------	1	1	1	MMCAP2_0037 [68-75]		0	915.526	1.12971e+06		High	0.00218682	0.010074	0.00210184
	FALSE	High	[K].FAPNFAK.[K]	FALSE	Mmc elution peptide		-------	1	1	1	MMCAP2_0037 [101-107]		0	794.42	1.21526e+06		High	0.00370265	0.0215758	0.00362561
FALSE	Master Protein	MMCAP2_0198	MMCAP2_0198	32	4	6	4	119	14	11.12	1.93	4	FALSE	Mmc elution peptide	cell organization and biogenesis;protein metabolism;other metabolic processes	translational apparatus;other cell component	nucleic acid binding activity;other molecular function		93426592	mcp:MCAP_0203; MMCAP2_0198; Q2SSS3	rplT				0	0	1.25102e+06	High	1
	Checked	Confidence	Annotated Sequence	Contaminant	Marked as	Modifications	Modification Pattern	# Isoforms	# Proteins	# PSMs	Positions in Master Proteins	Modifications in Master Proteins	# Missed Cleavages	Theo. MH+ [Da]	Abundance: F11: Sample	Quan Info	Found in Sample: F11: Sample	q-Value (Best File-Local)	PEP	q-Value
	FALSE	High	[K].QIVQQAK.[K]	FALSE	Mmc elution peptide		-------	1	1	1	MMCAP2_0198 [108-114]		0	814.478	496093		High	0.000866176	0.00136222	0.000747466
	FALSE	High	[K].LANININR.[K]	FALSE	Mmc elution peptide		--------	1	1	1	MMCAP2_0198 [85-92]		0	927.537	2.70701e+06		High	0.000866176	0.00228701	0.000747466
	FALSE	High	[K].MLSELAINNSEEFK.[Q]	FALSE	Mmc elution peptide		--------------	1	1	1	MMCAP2_0198 [94-107]		0	1624.79	309399		High	0.000866176	0.00215783	0.000747466
	FALSE	High	[R].SMAYAFIGR.[K]	FALSE	Mmc elution peptide		---------	1	1	1	MMCAP2_0198 [42-50]		0	1015.5	549955		High	0.00153257	0.00402003	0.00142755
	FALSE	High	[K].MLSELAINNSEEFK.[Q]	FALSE	Mmc elution peptide	1xOxidation [M1(100)]	*-------------	1	1	1	MMCAP2_0198 [94-107]		0	1640.78	338861		High	0.00153257	0.00415881	0.00142755
	FALSE	High	[R].SMAYAFIGR.[K]	FALSE	Mmc elution peptide	1xOxidation [M2(100)]	-*-------	1	1	1	MMCAP2_0198 [42-50]		0	1031.5	320139		High	0.00218682	0.0111653	0.00210184
FALSE	Master Protein	MMCAP2_0183	MMCAP2_0183	10	8	8	8	846	98	9.13	1.9	8	FALSE	Mmc elution peptide						MMCAP2_0183					0	0	747536	High	1
	Checked	Confidence	Annotated Sequence	Contaminant	Marked as	Modifications	Modification Pattern	# Isoforms	# Proteins	# PSMs	Positions in Master Proteins	Modifications in Master Proteins	# Missed Cleavages	Theo. MH+ [Da]	Abundance: F11: Sample	Quan Info	Found in Sample: F11: Sample	q-Value (Best File-Local)	PEP	q-Value
	FALSE	High	[K].TAYEISESFAK.[K]	FALSE	Mmc elution peptide		-----------	1	1	1	MMCAP2_0183 [414-424]		0	1245.6	611819		High	0.000866176	0.000756186	0.000747466
	FALSE	High	[K].EIINEINVYEK.[Q]	FALSE	Mmc elution peptide		-----------	1	1	1	MMCAP2_0183 [128-138]		0	1363.71	773991		High	0.000866176	0.000755997	0.000747466
	FALSE	High	[K].GYLDNISTDIDDAAK.[I]	FALSE	Mmc elution peptide		---------------	1	1	1	MMCAP2_0183 [729-743]		0	1610.75	329783		High	0.000866176	0.00160309	0.000747466
	FALSE	High	[R].FLTETFGK.[L]	FALSE	Mmc elution peptide		--------	1	1	1	MMCAP2_0183 [541-548]		0	942.493	856796		High	0.00153257	0.00442765	0.00142755
	FALSE	High	[K].SNYIVGNIVDIYK.[K]	FALSE	Mmc elution peptide		-------------	1	1	1	MMCAP2_0183 [65-77]		0	1497.79	80850.6		High	0.00370265	0.0281183	0.00362561
	FALSE	High	[R].LYCSEEINER.[L]	FALSE	Mmc elution peptide	1xCarbamidomethyl [C3]	--*-------	1	1	1	MMCAP2_0183 [282-291]		0	1312.58	362597		High	0.00609594	0.058471	0.00602489
	FALSE	High	[K].SNYIVGNIVDIYKK.[F]	FALSE	Mmc elution peptide		--------------	1	1	1	MMCAP2_0183 [65-78]		1	1625.89	201724		High	0.00875837	0.0776162	0.00868381
	FALSE	High	[K].IIQSATIYEILK.[N]	FALSE	Mmc elution peptide		------------	1	1	1	MMCAP2_0183 [475-486]		0	1391.81	67029.9		High	0.0100503	0.101043	0.00996542
FALSE	Master Protein	MMCAP2_0855	MMCAP2_0855	8	5	5	2	566	62.4	9.57	1.9	5	FALSE	Mmc elution peptide						MMCAP2_0855					0	0	500385	High	1
	Checked	Confidence	Annotated Sequence	Contaminant	Marked as	Modifications	Modification Pattern	# Isoforms	# Proteins	# PSMs	Positions in Master Proteins	Modifications in Master Proteins	# Missed Cleavages	Theo. MH+ [Da]	Abundance: F11: Sample	Quan Info	Found in Sample: F11: Sample	q-Value (Best File-Local)	PEP	q-Value
	FALSE	High	[K].VTNIATLVR.[E]	FALSE	Mmc elution peptide		---------	1	2	1	MMCAP2_0856 [555-563]; MMCAP2_0855 [551-559]		0	986.599	5.72866e+06	Shared	High	0.000866176	0.000755997	0.000747466
	FALSE	High	[K].EISNQVQIIYGPK.[V]	FALSE	Mmc elution peptide		-------------	1	1	1	MMCAP2_0855 [538-550]		0	1488.81	424613		High	0.000866176	0.000798606	0.000747466
	FALSE	High	[R].SNLETFGR.[A]	FALSE	Mmc elution peptide		--------	1	1	1	MMCAP2_0855 [22-29]		0	923.458	576156		High	0.00424689	0.0299739	0.00417046
	FALSE	High	[R].VTMHDISK.[F]	FALSE	Mmc elution peptide		--------	1	2	1	MMCAP2_0856 [519-526]; MMCAP2_0855 [515-522]		0	930.471	396327	Shared	High	0.00572519	0.0443116	0.005652
	FALSE	High	[K].TKPYGYK.[E]	FALSE	Mmc elution peptide		-------	1	2	1	MMCAP2_0856 [535-541]; MMCAP2_0855 [531-537]		1	856.456	863486	Shared	High	0.00942915	0.0867004	0.00935032
FALSE	Master Protein	MMCAP2_0652	MMCAP2_0652	9	5	6	5	482	53.3	9.89	1.88	5	FALSE	Mmc elution peptide	transport;other biological processes	plasma membrane;other membranes				A0AB38GFB9; MMCAP2_0652	secY				0	0	1.9105e+06	High	1
	Checked	Confidence	Annotated Sequence	Contaminant	Marked as	Modifications	Modification Pattern	# Isoforms	# Proteins	# PSMs	Positions in Master Proteins	Modifications in Master Proteins	# Missed Cleavages	Theo. MH+ [Da]	Abundance: F11: Sample	Quan Info	Found in Sample: F11: Sample	q-Value (Best File-Local)	PEP	q-Value
	FALSE	High	[K].VAENFQK.[S]	FALSE	Mmc elution peptide		-------	1	1	1	MMCAP2_0652 [372-378]		0	835.431	1.8366e+06		High	0.000866176	0.00113976	0.000747466
	FALSE	High	[R].IIQQNFIEK.[K]	FALSE	Mmc elution peptide		---------	1	1	1	MMCAP2_0652 [456-464]		0	1132.64	2.8687e+06		High	0.000866176	0.00201636	0.000747466
	FALSE	High	[K].YLTGIINR.[L]	FALSE	Mmc elution peptide		--------	1	1	1	MMCAP2_0652 [395-402]		0	949.547	1.0262e+06		High	0.000866176	0.000890781	0.000747466
	FALSE	High	[K].SGTFIPGIKPGK.[D]	FALSE	Mmc elution peptide		------------	1	1	2	MMCAP2_0652 [379-390]		1	1201.69	789865		High	0.00119474	0.00335572	0.00108558
	FALSE	High	[R].FATDSSR.[I]	FALSE	Mmc elution peptide		-------	1	1	1	MMCAP2_0652 [68-74]		0	783.363	186800		High	0.00806032	0.0733837	0.00798818
FALSE	Master Protein	MMCAP2_0698	MMCAP2_0698	37	11	11	11	408	46.7	7.56	1.87	11	FALSE	Mmc elution peptide						A0AB38GFG8; MMCAP2_0698					0	0	888079	High	1
	Checked	Confidence	Annotated Sequence	Contaminant	Marked as	Modifications	Modification Pattern	# Isoforms	# Proteins	# PSMs	Positions in Master Proteins	Modifications in Master Proteins	# Missed Cleavages	Theo. MH+ [Da]	Abundance: F11: Sample	Quan Info	Found in Sample: F11: Sample	q-Value (Best File-Local)	PEP	q-Value
	FALSE	High	[K].VPLHLPLK.[I]	FALSE	Mmc elution peptide		--------	1	1	1	MMCAP2_0698 [196-203]		0	916.598	504362		High	0.000866176	0.00118811	0.000747466
	FALSE	High	[K].GFNQDLSGWNVEK.[V]	FALSE	Mmc elution peptide		-------------	1	1	1	MMCAP2_0698 [367-379]		0	1493.7	621699		High	0.000866176	0.00142766	0.000747466
	FALSE	High	[K].GVFWDAENFNGDISK.[W]	FALSE	Mmc elution peptide		---------------	1	1	1	MMCAP2_0698 [285-299]		0	1698.78	223201		High	0.000866176	0.00159696	0.000747466
	FALSE	High	[K].IQISEEEKQEVIDALQK.[V]	FALSE	Mmc elution peptide		-----------------	1	1	1	MMCAP2_0698 [61-77]		1	2000.05	577779		High	0.00119474	0.00317176	0.00108558
	FALSE	High	[K].INNIGLSFFDKK.[I]	FALSE	Mmc elution peptide		------------	1	1	1	MMCAP2_0698 [135-146]		1	1395.76	326892		High	0.00119474	0.00357341	0.00108558
	FALSE	High	[K].FDQNLNSWDVSR.[V]	FALSE	Mmc elution peptide		------------	1	1	1	MMCAP2_0698 [268-279]		0	1480.68	1222420		High	0.0020555	0.00696002	0.00196227
	FALSE	High	[K].IDNLDKWNTQNIK.[F]	FALSE	Mmc elution peptide		-------------	1	1	1	MMCAP2_0698 [219-231]		1	1601.83	412078		High	0.00357356	0.0198728	0.00349297
	FALSE	High	[K].EQEDAFGSFHTHQEVLDQLK.[V]	FALSE	Mmc elution peptide		--------------------	1	1	1	MMCAP2_0698 [81-100]		0	2358.1	820117		High	0.00357356	0.0192145	0.00349297
	FALSE	High	[K].EQQDQPSDQPKEEPK.[I]	FALSE	Mmc elution peptide		---------------	1	1	1	MMCAP2_0698 [46-60]		1	1782.81	124834		High	0.00370265	0.0207218	0.00362561
	FALSE	High	[K].NVEDMDVMFSGAK.[K]	FALSE	Mmc elution peptide	1xOxidation [M]	positions not distinguishable	1	1	1	MMCAP2_0698 [304-316]		0	1458.62	187986		High	0.00446678	0.0321174	0.00439148
	FALSE	High	[K].KFNQDLSSWDVSR.[V]	FALSE	Mmc elution peptide		-------------	1	1	1	MMCAP2_0698 [317-329]		1	1581.77	283845		High	0.00470133	0.038625	0.0046268
FALSE	Master Protein Rejected	MMCAP2_0589	MMCAP2_0589	4	4	5	0	752	85.6	8.35	1.87	4	FALSE	Mmc elution peptide						MMCAP2_0589					0	0		High	0
	Checked	Confidence	Annotated Sequence	Contaminant	Marked as	Modifications	Modification Pattern	# Isoforms	# Proteins	# PSMs	Positions in Master Proteins	Modifications in Master Proteins	# Missed Cleavages	Theo. MH+ [Da]	Abundance: F11: Sample	Quan Info	Found in Sample: F11: Sample	q-Value (Best File-Local)	PEP	q-Value
	FALSE	High	[R].VTGIKSLK.[G]	FALSE	Mmc elution peptide		--------	1	2	1	MMCAP2_0583 [614-621]		1	845.545	5.54399e+06	Shared	High	0.000866176	0.00183018	0.000747466
	FALSE	High	[K].ATNTASLIALENKK.[I]	FALSE	Mmc elution peptide		--------------	1	3	1	MMCAP2_0587 [486-499]		1	1473.83	678678	Shared	High	0.000866176	0.00150769	0.000747466
	FALSE	High	[K].ATNTASLIALENK.[NK]	FALSE	Mmc elution peptide		-------------	1	4	2	MMCAP2_0583 [485-497]; MMCAP2_0587 [486-498]		0	1345.73	806191859	Shared	High	0.000866176	2.88482e-06	0.000747466
	FALSE	High	[K].EGLTISPR.[SN]	FALSE	Mmc elution peptide		--------	1	2	1	MMCAP2_0587 [310-317]		0	872.484	305730	Shared	High	0.00609594	0.0531724	0.00602489
FALSE	Master Protein	MMCAP2_0879	MMCAP2_0879	14	9	10	9	885	100.8	8.7	1.82	10	FALSE	Mmc elution peptide						MMCAP2_0879					0	0	865455	High	1
	Checked	Confidence	Annotated Sequence	Contaminant	Marked as	Modifications	Modification Pattern	# Isoforms	# Proteins	# PSMs	Positions in Master Proteins	Modifications in Master Proteins	# Missed Cleavages	Theo. MH+ [Da]	Abundance: F11: Sample	Quan Info	Found in Sample: F11: Sample	q-Value (Best File-Local)	PEP	q-Value
	FALSE	High	[K].LSNTNSNNLESILDSK.[I]	FALSE	Mmc elution peptide		----------------	1	1	1	MMCAP2_0879 [23-38]		0	1748.87	673680		High	0.000866176	0.000755997	0.000747466
	FALSE	High	[K].ADVGISVNNASSLAK.[Q]	FALSE	Mmc elution peptide		---------------	1	1	1	MMCAP2_0879 [627-641]		0	1445.76	578918		High	0.00119474	0.00346688	0.00108558
	FALSE	High	[K].IGLNNQTR.[Q]	FALSE	Mmc elution peptide		--------	1	1	1	MMCAP2_0879 [39-46]		0	915.501	1.13647e+06		High	0.0020555	0.00560729	0.00196227
	FALSE	High	[K].VLSGDNLYTCK.[N]	FALSE	Mmc elution peptide	1xCarbamidomethyl [C10]	---------*-	1	1	1	MMCAP2_0879 [543-553]		0	1269.61	433722		High	0.00218682	0.0100071	0.00210184
	FALSE	High	[K].NVCDQVGINSNTSLIGK.[Q]	FALSE	Mmc elution peptide	1xCarbamidomethyl [C3]	--*--------------	1	1	1	MMCAP2_0879 [554-570]		0	1818.9	214288		High	0.00218682	0.0080925	0.00210184
	FALSE	High	[K].ISQSVNIFYK.[L]	FALSE	Mmc elution peptide		----------	1	1	1	MMCAP2_0879 [583-592]		0	1198.65	731022		High	0.00218682	0.00783624	0.00210184
	FALSE	High	[K].SNNVVGFLGDGVNDAVALK.[K]	FALSE	Mmc elution peptide		-------------------	1	1	1	MMCAP2_0879 [607-625]		0	1888.98	99639.3		High	0.00218682	0.00941991	0.00210184
	FALSE	High	[K].AYDIDIK.[V]	FALSE	Mmc elution peptide		-------	1	1	1	MMCAP2_0879 [536-542]		0	837.435	728874		High	0.00303859	0.0165387	0.0029562
	FALSE	High	[K].NSDVIDNK.[N]	FALSE	Mmc elution peptide		--------	1	1	1	MMCAP2_0879 [502-509]		0	904.437	702382		High	0.00806032	0.0735511	0.00798818
FALSE	Master Protein	MMCAP2_0060	MMCAP2_0060	9	3	3	3	274	31.1	9.63	1.75	3	FALSE	Mmc elution peptide						A0AB38GD62; MMCAP2_0060					0	0	3032265	High	1
	Checked	Confidence	Annotated Sequence	Contaminant	Marked as	Modifications	Modification Pattern	# Isoforms	# Proteins	# PSMs	Positions in Master Proteins	Modifications in Master Proteins	# Missed Cleavages	Theo. MH+ [Da]	Abundance: F11: Sample	Quan Info	Found in Sample: F11: Sample	q-Value (Best File-Local)	PEP	q-Value
	FALSE	High	[K].TLGLLNK.[I]	FALSE	Mmc elution peptide		-------	1	1	1	MMCAP2_0060 [262-268]		0	758.477	2.68173e+06		High	0.000866176	0.000755997	0.000747466
	FALSE	High	[K].TVEGLVAATNYK.[L]	FALSE	Mmc elution peptide		------------	1	1	1	MMCAP2_0060 [71-82]		0	1265.67	2.84325e+06		High	0.000866176	0.00107057	0.000747466
	FALSE	High	[K].LPFNVSR.[V]	FALSE	Mmc elution peptide		-------	1	1	1	MMCAP2_0060 [205-211]		0	832.468	3571816		High	0.0020555	0.00519382	0.00196227
FALSE	Master Protein	MMCAP2_0516	MMCAP2_0516	13	5	5	5	433	48.9	9.35	1.75	5	FALSE	Mmc elution peptide		other membranes				A0AB38GE11; MMCAP2_0516					0	0	822226	High	1
	Checked	Confidence	Annotated Sequence	Contaminant	Marked as	Modifications	Modification Pattern	# Isoforms	# Proteins	# PSMs	Positions in Master Proteins	Modifications in Master Proteins	# Missed Cleavages	Theo. MH+ [Da]	Abundance: F11: Sample	Quan Info	Found in Sample: F11: Sample	q-Value (Best File-Local)	PEP	q-Value
	FALSE	High	[R].IFTYGIAPIK.[Q]	FALSE	Mmc elution peptide		----------	1	1	1	MMCAP2_0516 [211-220]		0	1122.66	1.12178e+06		High	0.000866176	0.000755997	0.000747466
	FALSE	High	[K].TLENFFIK.[N]	FALSE	Mmc elution peptide		--------	1	1	1	MMCAP2_0516 [11-18]		0	1011.55	841957		High	0.000866176	0.00205303	0.000747466
	FALSE	High	[K].LFTSFLENVK.[N]	FALSE	Mmc elution peptide		----------	1	1	1	MMCAP2_0516 [142-151]		0	1197.65	389572		High	0.000866176	0.000755997	0.000747466
	FALSE	High	[K].NTNLLVFNHTIDNELKDDK.[Q]	FALSE	Mmc elution peptide		-------------------	1	1	1	MMCAP2_0516 [114-132]		1	2243.13	502939		High	0.00218682	0.0119018	0.00210184
	FALSE	High	[K].GWFSINSLNK.[I]	FALSE	Mmc elution peptide		----------	1	1	1	MMCAP2_0516 [403-412]		0	1165.6	289898		High	0.00609594	0.0520536	0.00602489
FALSE	Master Protein	MMCAP2_0384	MMCAP2_0384	25	6	6	5	245	28.7	6.93	1.68	6	FALSE	Mmc elution peptide						MMCAP2_0384					0	1	1.1875e+06	High	1
	Checked	Confidence	Annotated Sequence	Contaminant	Marked as	Modifications	Modification Pattern	# Isoforms	# Proteins	# PSMs	Positions in Master Proteins	Modifications in Master Proteins	# Missed Cleavages	Theo. MH+ [Da]	Abundance: F11: Sample	Quan Info	Found in Sample: F11: Sample	q-Value (Best File-Local)	PEP	q-Value
	FALSE	High	[K].TDSFADELKK.[D]	FALSE	Mmc elution peptide		----------	1	1	1	MMCAP2_0384 [81-90]		1	1153.57	813924		High	0.000866176	0.0011294	0.000747466
	FALSE	High	[K].LFDIVDK.[ST]	FALSE	Mmc elution peptide		-------	1	2	1	MMCAP2_0383 [224-230]; MMCAP2_0384 [229-235]		0	849.472	2.13973e+06	Shared	High	0.000866176	0.000923826	0.000747466
	FALSE	High	[K].ELEKPNGSLNPSEQDLPK.[D]	FALSE	Mmc elution peptide		------------------	1	1	1	MMCAP2_0384 [51-68]		1	1995	608847		High	0.0020555	0.00661526	0.00196227
	FALSE	High	[K].LFDIVDKTAELEK.[N]	FALSE	Mmc elution peptide		-------------	1	1	1	MMCAP2_0384 [229-241]		1	1520.82	202519		High	0.0020555	0.00714184	0.00196227
	FALSE	High	[K].DWFDLEEK.[I]	FALSE	Mmc elution peptide		--------	1	1	1	MMCAP2_0384 [127-134]		0	1081.48	249600		High	0.0020555	0.00528818	0.00196227
	FALSE	High	[K].SETDEINNLLFK.[M]	FALSE	Mmc elution peptide		------------	1	1	1	MMCAP2_0384 [208-219]		0	1422.71	159250		High	0.00329736	0.0180068	0.00321616
FALSE	Master Protein	MMCAP2_0231	MMCAP2_0231	16	7	9	7	651	74.6	6.19	1.6	9	FALSE	Mmc elution peptide						MMCAP2_0231					0	0	350980	High	1
	Checked	Confidence	Annotated Sequence	Contaminant	Marked as	Modifications	Modification Pattern	# Isoforms	# Proteins	# PSMs	Positions in Master Proteins	Modifications in Master Proteins	# Missed Cleavages	Theo. MH+ [Da]	Abundance: F11: Sample	Quan Info	Found in Sample: F11: Sample	q-Value (Best File-Local)	PEP	q-Value
	FALSE	High	[K].VIAIGLGK.[A]	FALSE	Mmc elution peptide		--------	1	1	1	MMCAP2_0231 [271-278]		0	770.513	450010		High	0.000866176	0.00157397	0.000747466
	FALSE	High	[K].DYISALFTK.[D]	FALSE	Mmc elution peptide		---------	1	1	1	MMCAP2_0231 [445-453]		0	1057.56	102318		High	0.000866176	0.00206026	0.000747466
	FALSE	High	[K].DIIDLNNQLEEFK.[S]	FALSE	Mmc elution peptide		-------------	1	1	1	MMCAP2_0231 [44-56]		0	1590.8	147568		High	0.00153257	0.00382827	0.00142755
	FALSE	High	[K].GLDNYLER.[L]	FALSE	Mmc elution peptide		--------	1	1	1	MMCAP2_0231 [416-423]		0	979.484	383138		High	0.00189036	0.00462199	0.00178741
	FALSE	High	[K].NTNNLPNQDK.[N]	FALSE	Mmc elution peptide		----------	1	1	1	MMCAP2_0231 [426-435]		0	1157.55	201087		High	0.00329736	0.0176358	0.00321616
	FALSE	High	[K].VGDNVIYAYNLIDGTDK.[T]	FALSE	Mmc elution peptide		-----------------	1	1	1	MMCAP2_0231 [598-614]		0	1869.92	103007		High	0.00370265	0.0220625	0.00362561
	FALSE	High	[K].AENVNDFSSK.[N]	FALSE	Mmc elution peptide		----------	1	1	1	MMCAP2_0231 [279-288]		0	1110.51	219791		High	0.00875837	0.0780103	0.00868381
FALSE	Master Protein Candidate	O43790	Keratin, type II cuticular Hb6 OS=Homo sapiens OX=9606 GN=KRT86 PE=1 SV=1	11	6	7	5	486	53.5	5.66	1.59	6	TRUE		cell organization and biogenesis;other biological processes	cytosol;cytoskeleton	bone, tooth or skin structural activity	Pf00038, Pf16208	3892	hsa:3892; O43790; P78387	KRT86	ENSG00000170442	Formation of the cornified envelope		2	0	3.46923e+06	High	1
	Checked	Confidence	Annotated Sequence	Contaminant	Marked as	Modifications	Modification Pattern	# Isoforms	# Proteins	# PSMs	Positions in Master Proteins	Modifications in Master Proteins	# Missed Cleavages	Theo. MH+ [Da]	Abundance: F11: Sample	Quan Info	Found in Sample: F11: Sample	q-Value (Best File-Local)	PEP	q-Value
	FALSE	High	[K].LAELEGALQK.[A]	TRUE			----------	1	4	1	P78385 [373-382]		0	1071.6	675868	Shared	High	0.000866176	0.00145664	0.000747466
	FALSE	High	[R].EAECVEADSGR.[L]	TRUE		1xCarbamidomethyl [C4]	---*-------	1	5	1	P78385 [170-180]		0	1222.5	227205	Shared	High	0.00189036	0.00477834	0.00178741
	FALSE	High	[R].FAAFIDK.[V]	TRUE			-------	1	6	1	P78385 [122-128]		0	811.435	408790	Shared	High	0.00218682	0.00881916	0.00210184
	FALSE	High	[R].FLEQQNK.[L]	TRUE			-------	1	7	2	Q9NSB2 [185-191]; P78385 [131-137]		0	906.468	9.21983e+06	Shared	High	0.00370265	0.0208578	0.00362561
	FALSE	High	[R].ATAENEFVALKK.[D]	TRUE			------------	1	5	1	P78385 [207-218]		1	1320.72	450395	Shared	High	0.00446678	0.0365922	0.00439148
	FALSE	High	[R].LYEEEIR.[VI]	TRUE			-------	1	4	1	P78385 [247-253]		0	951.478	512003	Shared	High	0.00609594	0.0582595	0.00602489
FALSE	Master Protein	P78385	Keratin, type II cuticular Hb3 OS=Homo sapiens OX=9606 GN=KRT83 PE=1 SV=2	11	6	7	5	493	54.2	5.64	1.59	6	TRUE		cell organization and biogenesis;other biological processes	cytosol;cytoskeleton	bone, tooth or skin structural activity	Pf00038, Pf16208	3889	A1A4S9; B2RC21; hsa:3889; P78385; Q6NT21; Q9NSB3	KRT83	ENSG00000170523	Formation of the cornified envelope		2	1	3.46923e+06	High	1
	Checked	Confidence	Annotated Sequence	Contaminant	Marked as	Modifications	Modification Pattern	# Isoforms	# Proteins	# PSMs	Positions in Master Proteins	Modifications in Master Proteins	# Missed Cleavages	Theo. MH+ [Da]	Abundance: F11: Sample	Quan Info	Found in Sample: F11: Sample	q-Value (Best File-Local)	PEP	q-Value
	FALSE	High	[K].LAELEGALQK.[A]	TRUE			----------	1	4	1	P78385 [373-382]		0	1071.6	675868	Shared	High	0.000866176	0.00145664	0.000747466
	FALSE	High	[R].EAECVEADSGR.[L]	TRUE		1xCarbamidomethyl [C4]	---*-------	1	5	1	P78385 [170-180]		0	1222.5	227205	Shared	High	0.00189036	0.00477834	0.00178741
	FALSE	High	[R].FAAFIDK.[V]	TRUE			-------	1	6	1	P78385 [122-128]		0	811.435	408790	Shared	High	0.00218682	0.00881916	0.00210184
	FALSE	High	[R].FLEQQNK.[L]	TRUE			-------	1	7	2	Q9NSB2 [185-191]; P78385 [131-137]		0	906.468	9.21983e+06	Shared	High	0.00370265	0.0208578	0.00362561
	FALSE	High	[R].ATAENEFVALKK.[D]	TRUE			------------	1	5	1	P78385 [207-218]		1	1320.72	450395	Shared	High	0.00446678	0.0365922	0.00439148
	FALSE	High	[R].LYEEEIR.[VI]	TRUE			-------	1	4	1	P78385 [247-253]		0	951.478	512003	Shared	High	0.00609594	0.0582595	0.00602489
FALSE	Master Protein	MMCAP2_0691	MMCAP2_0691	11	7	9	7	673	76.7	9.51	1.59	7	FALSE	Mmc elution peptide						MMCAP2_0691					0	0	7.95129e+06	High	1
	Checked	Confidence	Annotated Sequence	Contaminant	Marked as	Modifications	Modification Pattern	# Isoforms	# Proteins	# PSMs	Positions in Master Proteins	Modifications in Master Proteins	# Missed Cleavages	Theo. MH+ [Da]	Abundance: F11: Sample	Quan Info	Found in Sample: F11: Sample	q-Value (Best File-Local)	PEP	q-Value
	FALSE	High	[K].IILNDVDTTGLTK.[K]	FALSE	Mmc elution peptide		-------------	1	1	1	MMCAP2_0691 [385-397]		0	1402.78	569227		High	0.000866176	0.00197639	0.000747466
	FALSE	High	[K].FYNDFNNLNLIR.[R]	FALSE	Mmc elution peptide		------------	1	1	2	MMCAP2_0691 [263-274]		0	1542.77	2.21977e+07		High	0.000866176	0.00190412	0.000747466
	FALSE	High	[K].WGIDFTTPLSK.[T]	FALSE	Mmc elution peptide		-----------	1	1	1	MMCAP2_0691 [147-157]		0	1264.66	173570		High	0.000866176	0.00202886	0.000747466
	FALSE	High	[R].DLFEKENINIDK.[F]	FALSE	Mmc elution peptide		------------	1	1	2	MMCAP2_0691 [609-620]		1	1477.75	699615		High	0.00218682	0.00812264	0.00210184
	FALSE	High	[R].GLLITSYVK.[K]	FALSE	Mmc elution peptide		---------	1	1	1	MMCAP2_0691 [247-255]		0	993.598	956536		High	0.00275061	0.0157724	0.00266766
	FALSE	High	[K].EYFSSVIIK.[K]	FALSE	Mmc elution peptide		---------	1	1	1	MMCAP2_0691 [335-343]		0	1085.59	247173		High	0.00370265	0.0200598	0.00362561
	FALSE	High	[K].ASDMNKDESEY.[-]	FALSE	Mmc elution peptide		-----------	1	1	1	MMCAP2_0691 [663-673]		1	1288.5	118619		High	0.00657722	0.0626235	0.00650682
FALSE	Master Protein	MMCAP2_0601	MMCAP2_0601	19	6	7	6	314	36.1	9.94	1.58	6	FALSE	Mmc elution peptide						MMCAP2_0601					0	0	2.2977e+06	High	1
	Checked	Confidence	Annotated Sequence	Contaminant	Marked as	Modifications	Modification Pattern	# Isoforms	# Proteins	# PSMs	Positions in Master Proteins	Modifications in Master Proteins	# Missed Cleavages	Theo. MH+ [Da]	Abundance: F11: Sample	Quan Info	Found in Sample: F11: Sample	q-Value (Best File-Local)	PEP	q-Value
	FALSE	High	[K].STDEELVANR.[Y]	FALSE	Mmc elution peptide		----------	1	1	1	MMCAP2_0601 [82-91]		0	1133.54	1.44864e+06		High	0.000866176	0.00179221	0.000747466
	FALSE	High	[K].NNNSSFFSSPR.[T]	FALSE	Mmc elution peptide		-----------	1	1	1	MMCAP2_0601 [3-13]		0	1256.57	1.53772e+06		High	0.000866176	0.00164336	0.000747466
	FALSE	High	[R].FEGNTFTSFLMK.[T]	FALSE	Mmc elution peptide	1xOxidation [M11(100)]	----------*-	1	1	1	MMCAP2_0601 [201-212]		0	1437.67	256489		High	0.00119474	0.00354808	0.00108558
	FALSE	High	[K].INPQQLDQPK.[Q]	FALSE	Mmc elution peptide		----------	1	1	1	MMCAP2_0601 [41-50]		0	1180.63	3.90674e+06		High	0.0020555	0.00605819	0.00196227
	FALSE	High	[R].LIGNILNTAR.[R]	FALSE	Mmc elution peptide		----------	1	1	1	MMCAP2_0601 [237-246]		0	1084.65	247356		High	0.00609594	0.0586079	0.00602489
	FALSE	High	[K].DGVITIK.[V]	FALSE	Mmc elution peptide		-------	1	1	1	MMCAP2_0601 [293-299]		0	745.445	166380		High	0.00657722	0.0621291	0.00650682
	FALSE	High	[R].FEGNTFTSFLMK.[T]	FALSE	Mmc elution peptide		------------	1	1	1	MMCAP2_0601 [201-212]		0	1421.68	113610		High	0.00657722	0.0623018	0.00650682
FALSE	None	P78386	Keratin, type II cuticular Hb5 OS=Homo sapiens OX=9606 GN=KRT85 PE=1 SV=1	8	5	6	4	507	55.8	6.55	1.55	5	TRUE		cell organization and biogenesis;other biological processes	cytosol;cytoskeleton	bone, tooth or skin structural activity;other molecular function	Pf00038, Pf16208	3891	hsa:3891; P78386; Q9NSB1	KRT85	ENSG00000135443	Formation of the cornified envelope		2	0	3.46923e+06	High	1
	Checked	Confidence	Annotated Sequence	Contaminant	Marked as	Modifications	Modification Pattern	# Isoforms	# Proteins	# PSMs	Positions in Master Proteins	Modifications in Master Proteins	# Missed Cleavages	Theo. MH+ [Da]	Abundance: F11: Sample	Quan Info	Found in Sample: F11: Sample	q-Value (Best File-Local)	PEP	q-Value
	FALSE	High	[K].LAELEGALQK.[A]	TRUE			----------	1	4	1	P78385 [373-382]		0	1071.6	675868	Shared	High	0.000866176	0.00145664	0.000747466
	FALSE	High	[R].EAECVEADSGR.[L]	TRUE		1xCarbamidomethyl [C4]	---*-------	1	5	1	P78385 [170-180]		0	1222.5	227205	Shared	High	0.00189036	0.00477834	0.00178741
	FALSE	High	[R].FAAFIDK.[V]	TRUE			-------	1	6	1	P78385 [122-128]		0	811.435	408790	Shared	High	0.00218682	0.00881916	0.00210184
	FALSE	High	[R].FLEQQNK.[L]	TRUE			-------	1	7	2	Q9NSB2 [185-191]; P78385 [131-137]		0	906.468	9.21983e+06	Shared	High	0.00370265	0.0208578	0.00362561
	FALSE	High	[R].LYEEEIR.[VI]	TRUE			-------	1	4	1	P78385 [247-253]		0	951.478	512003	Shared	High	0.00609594	0.0582595	0.00602489
FALSE	Master Protein	MMCAP2_0538	MMCAP2_0538	23	4	4	4	201	23.6	9.6	1.54	4	FALSE	Mmc elution peptide						A0AB38GEW9; MMCAP2_0538					0	0	1.77088e+06	High	1
	Checked	Confidence	Annotated Sequence	Contaminant	Marked as	Modifications	Modification Pattern	# Isoforms	# Proteins	# PSMs	Positions in Master Proteins	Modifications in Master Proteins	# Missed Cleavages	Theo. MH+ [Da]	Abundance: F11: Sample	Quan Info	Found in Sample: F11: Sample	q-Value (Best File-Local)	PEP	q-Value
	FALSE	High	[K].IEFQTITK.[I]	FALSE	Mmc elution peptide		--------	1	1	1	MMCAP2_0538 [131-138]		0	979.546	3.50222e+06		High	0.000866176	0.00174049	0.000747466
	FALSE	High	[K].IIEDTNTQALYINYKPTK.[R]	FALSE	Mmc elution peptide		------------------	1	1	1	MMCAP2_0538 [139-156]		1	2125.12	926396		High	0.000866176	0.00213546	0.000747466
	FALSE	High	[K].ITENEILYLGEK.[I]	FALSE	Mmc elution peptide		------------	1	1	1	MMCAP2_0538 [119-130]		0	1421.75	884019		High	0.000866176	0.000755997	0.000747466
	FALSE	High	[K].ACPFNQVIK.[N]	FALSE	Mmc elution peptide	1xCarbamidomethyl [C2]	-*-------	1	1	1	MMCAP2_0538 [167-175]		0	1076.56	791117		High	0.00875837	0.0777711	0.00868381
FALSE	Master Protein	MMCAP2_0047	MMCAP2_0047	7	5	5	5	668	77	5	1.47	5	FALSE	Mmc elution peptide						MMCAP2_0047					0	0	523951	High	1
	Checked	Confidence	Annotated Sequence	Contaminant	Marked as	Modifications	Modification Pattern	# Isoforms	# Proteins	# PSMs	Positions in Master Proteins	Modifications in Master Proteins	# Missed Cleavages	Theo. MH+ [Da]	Abundance: F11: Sample	Quan Info	Found in Sample: F11: Sample	q-Value (Best File-Local)	PEP	q-Value
	FALSE	High	[R].LQYIANQENYQIEK.[E]	FALSE	Mmc elution peptide		--------------	1	1	1	MMCAP2_0047 [189-202]		0	1753.88	429539		High	0.000866176	0.000755997	0.000747466
	FALSE	High	[K].QAFNALLK.[T]	FALSE	Mmc elution peptide		--------	1	1	1	MMCAP2_0047 [136-143]		0	904.525	594710		High	0.000866176	0.00108807	0.000747466
	FALSE	High	[K].SIFLIATK.[Q]	FALSE	Mmc elution peptide		--------	1	1	1	MMCAP2_0047 [241-248]		0	892.55	547605		High	0.000866176	0.00247744	0.000747466
	FALSE	High	[K].IPQTILSR.[C]	FALSE	Mmc elution peptide		--------	1	1	1	MMCAP2_0047 [164-171]		0	927.562	332415		High	0.00218682	0.00975643	0.00210184
	FALSE	High	[K].NSVSTLPLNSK.[Y]	FALSE	Mmc elution peptide		-----------	1	1	1	MMCAP2_0047 [111-121]		0	1159.63	389584		High	0.00609594	0.0525611	0.00602489
FALSE	Master Protein	MMCAP2_0792	MMCAP2_0792	7	4	5	4	525	58.2	6.6	1.46	4	FALSE	Mmc elution peptide	other metabolic processes;transport	plasma membrane;other membranes	transporter activity;other molecular function			A0AB38GEP1; MMCAP2_0792	atpA				0	0	750416	High	1
	Checked	Confidence	Annotated Sequence	Contaminant	Marked as	Modifications	Modification Pattern	# Isoforms	# Proteins	# PSMs	Positions in Master Proteins	Modifications in Master Proteins	# Missed Cleavages	Theo. MH+ [Da]	Abundance: F11: Sample	Quan Info	Found in Sample: F11: Sample	q-Value (Best File-Local)	PEP	q-Value
	FALSE	High	[R].EAYPGDVFYLHSR.[L]	FALSE	Mmc elution peptide		-------------	1	1	2	MMCAP2_0792 [284-296]		0	1553.74	934461		High	0.000866176	0.000756003	0.000747466
	FALSE	High	[R].ELIIGDR.[Q]	FALSE	Mmc elution peptide		-------	1	1	1	MMCAP2_0792 [165-171]		0	815.462	933201		High	0.00119474	0.00263144	0.00108558
	FALSE	High	[R].VGSSAQIK.[S]	FALSE	Mmc elution peptide		--------	1	1	1	MMCAP2_0792 [366-373]		0	789.446	383584		High	0.00218682	0.0084451	0.00210184
	FALSE	High	[K].FGSDLDESTK.[A]	FALSE	Mmc elution peptide		----------	1	1	1	MMCAP2_0792 [398-407]		0	1098.49	242583		High	0.00218682	0.0100421	0.00210184
FALSE	Master Protein	MMCAP2_0844	MMCAP2_0844	13	4	4	4	336	38.1	10.11	1.46	4	FALSE	Mmc elution peptide	transport	plasma membrane;other membranes				A0AB38GHS1; MMCAP2_0844					0	0	596809	High	1
	Checked	Confidence	Annotated Sequence	Contaminant	Marked as	Modifications	Modification Pattern	# Isoforms	# Proteins	# PSMs	Positions in Master Proteins	Modifications in Master Proteins	# Missed Cleavages	Theo. MH+ [Da]	Abundance: F11: Sample	Quan Info	Found in Sample: F11: Sample	q-Value (Best File-Local)	PEP	q-Value
	FALSE	High	[R].AELSPTNISGSDLAPNK.[I]	FALSE	Mmc elution peptide		-----------------	1	1	1	MMCAP2_0844 [18-34]		0	1713.87	600976		High	0.000866176	0.000783683	0.000747466
	FALSE	High	[K].NFTVFPR.[Y]	FALSE	Mmc elution peptide		-------	1	1	1	MMCAP2_0844 [299-305]		0	880.468	389397		High	0.000866176	0.0015717	0.000747466
	FALSE	High	[K].DPLIIDVENR.[N]	FALSE	Mmc elution peptide		----------	1	1	1	MMCAP2_0844 [102-111]		0	1183.63	574699		High	0.00218682	0.00890289	0.00210184
	FALSE	High	[K].VLGTPTYK.[V]	FALSE	Mmc elution peptide		--------	1	1	1	MMCAP2_0844 [238-245]		0	878.498	614753		High	0.00370265	0.0258595	0.00362561
FALSE	Master Protein	MMCAP2_0316	MMCAP2_0316	13	8	9	8	656	72.9	7.5	1.42	8	FALSE	Mmc elution peptide						MMCAP2_0316					0	0	942327	High	1
	Checked	Confidence	Annotated Sequence	Contaminant	Marked as	Modifications	Modification Pattern	# Isoforms	# Proteins	# PSMs	Positions in Master Proteins	Modifications in Master Proteins	# Missed Cleavages	Theo. MH+ [Da]	Abundance: F11: Sample	Quan Info	Found in Sample: F11: Sample	q-Value (Best File-Local)	PEP	q-Value
	FALSE	High	[K].TPTSIILTR.[Q]	FALSE	Mmc elution peptide		---------	1	1	1	MMCAP2_0316 [506-514]		0	1001.6	1.72217e+06		High	0.000866176	0.00212099	0.000747466
	FALSE	High	[K].YVGDDGLVFGIDR.[F]	FALSE	Mmc elution peptide		-------------	1	1	1	MMCAP2_0316 [613-625]		0	1425.7	494995		High	0.000866176	0.00148204	0.000747466
	FALSE	High	[R].FGESAPANSVIK.[E]	FALSE	Mmc elution peptide		------------	1	1	1	MMCAP2_0316 [626-637]		0	1219.63	397054		High	0.00153257	0.00381217	0.00142755
	FALSE	High	[K].NPEWFNR.[D]	FALSE	Mmc elution peptide		-------	1	1	1	MMCAP2_0316 [52-58]		0	962.448	132798		High	0.00247678	0.0147768	0.00239266
	FALSE	High	[K].GADNQFTSLNK.[T]	FALSE	Mmc elution peptide		-----------	1	1	1	MMCAP2_0316 [383-393]		0	1194.57	429982		High	0.00496826	0.039997	0.00489395
	FALSE	High	[K].MLIGGSADLSSSTR.[I]	FALSE	Mmc elution peptide		--------------	1	1	1	MMCAP2_0316 [367-380]		0	1394.69	277287		High	0.00609594	0.0550582	0.00602489
	FALSE	High	[K].MLIGGSADLSSSTR.[I]	FALSE	Mmc elution peptide	1xOxidation [M1(100)]	*-------------	1	1	1	MMCAP2_0316 [367-380]		0	1410.69	97861.1		High	0.00657722	0.0623785	0.00650682
	FALSE	High	[R].QLQHNDVLNQVER.[G]	FALSE	Mmc elution peptide		-------------	1	1	1	MMCAP2_0316 [519-531]		0	1592.81	413869		High	0.00942915	0.0923313	0.00935032
	FALSE	High	[R].ILGVSAINK.[A]	FALSE	Mmc elution peptide		---------	1	1	1	MMCAP2_0316 [14-22]		0	914.567	609812		High	0.00987092	0.0988637	0.00978813
FALSE	Master Protein	MMCAP2_0665	MMCAP2_0665	18	3	4	3	233	26.2	10.2	1.4	4	FALSE	Mmc elution peptide	protein metabolism;other metabolic processes	cytosol;translational apparatus	nucleic acid binding activity;other molecular function	Pf00189, Pf07650	93426139	mcp:MCAP_0690; MMCAP2_0665; mmy:MSC_0739; P02353; Q2SRF9; Q6MSN1	rpsC				0	0	1.05638e+06	High	1
	Checked	Confidence	Annotated Sequence	Contaminant	Marked as	Modifications	Modification Pattern	# Isoforms	# Proteins	# PSMs	Positions in Master Proteins	Modifications in Master Proteins	# Missed Cleavages	Theo. MH+ [Da]	Abundance: F11: Sample	Quan Info	Found in Sample: F11: Sample	q-Value (Best File-Local)	PEP	q-Value
	FALSE	High	[R].TEGYLEGSVPLSTLR.[N]	FALSE	Mmc elution peptide		---------------	1	1	1	MMCAP2_0665 [168-182]		0	1621.84	1.77203e+06		High	0.000866176	0.000755997	0.000747466
	FALSE	High	[K].SPDADATLVAR.[W]	FALSE	Mmc elution peptide		-----------	1	1	1	MMCAP2_0665 [111-121]		0	1115.57	524539		High	0.0020555	0.0056326	0.00196227
	FALSE	High	[K].VSPNVLR.[L]	FALSE	Mmc elution peptide		-------	1	1	1	MMCAP2_0665 [5-11]		0	784.468	872561		High	0.00218682	0.0114663	0.00210184
FALSE	Master Protein	MMCAP2_0371	MMCAP2_0371	10	5	6	4	623	70.9	9.32	1.4	6	FALSE	Mmc elution peptide	transport	plasma membrane;other membranes	transporter activity;other molecular function			A0AB38GDR6; MMCAP2_0371					0	0	816217	High	1
	Checked	Confidence	Annotated Sequence	Contaminant	Marked as	Modifications	Modification Pattern	# Isoforms	# Proteins	# PSMs	Positions in Master Proteins	Modifications in Master Proteins	# Missed Cleavages	Theo. MH+ [Da]	Abundance: F11: Sample	Quan Info	Found in Sample: F11: Sample	q-Value (Best File-Local)	PEP	q-Value
	FALSE	High	[R].NVDQIIVLAPK.[K]	FALSE	Mmc elution peptide		-----------	1	1	1	MMCAP2_0371 [581-591]		0	1209.72	792366		High	0.00119474	0.00261246	0.00108558
	FALSE	High	[R].GFILSGGQK.[Q]	FALSE	Mmc elution peptide		---------	1	2	1	MMCAP2_0372 [511-519]; MMCAP2_0371 [515-523]		0	906.504	837291	Shared	High	0.00153257	0.00386961	0.00142755
	FALSE	High	[R].TSITIAHR.[L]	FALSE	Mmc elution peptide		--------	1	1	1	MMCAP2_0371 [568-575]		0	898.51	409963		High	0.0020555	0.00595414	0.00196227
	FALSE	High	[K].SYAFVGQTGAGK.[S]	FALSE	Mmc elution peptide		------------	1	1	1	MMCAP2_0371 [408-419]		0	1185.59	960081		High	0.0020555	0.00525101	0.00196227
	FALSE	High	[K].IEGNLVFK.[N]	FALSE	Mmc elution peptide		--------	1	1	1	MMCAP2_0371 [374-381]		0	919.525	696205		High	0.00218682	0.0123219	0.00210184
FALSE	Master Protein	P00760	Cationic trypsin OS=Bos taurus OX=9913 PE=1 SV=3	14	2	3	1	246	25.8	8.07	1.38	2	TRUE		protein metabolism;other biological processes	non-structural extracellular;other cell component	other molecular function	Pf00089	615026; 780933	A6H6Y3; bta:615026; bta:780933; P00760	PRSS1	ENSBTAG00000060741; ENSBTAG00000067483			0	0	345121	High	1
	Checked	Confidence	Annotated Sequence	Contaminant	Marked as	Modifications	Modification Pattern	# Isoforms	# Proteins	# PSMs	Positions in Master Proteins	Modifications in Master Proteins	# Missed Cleavages	Theo. MH+ [Da]	Abundance: F11: Sample	Quan Info	Found in Sample: F11: Sample	q-Value (Best File-Local)	PEP	q-Value
	FALSE	High	[K].NKPGVYTK.[V]	TRUE			--------	1	2	2	P00761 [209-216]; P00760 [224-231]		1	906.504	3.96727e+07	Shared	High	0.000866176	0.00189368	0.000747466
	FALSE	High	[R].VASISLPTSCASAGTQCLISGWGNTK.[S]	TRUE		2xCarbamidomethyl [C10; C17]	---------*------*---------	1	1	1	P00760 [123-148]		0	2666.29	345121		High	0.00370265	0.0270973	0.00362561
FALSE	Master Protein	MMCAP2_0030	MMCAP2_0030	30	9	9	9	344	38.7	9.2	1.32	9	FALSE	Mmc elution peptide			other molecular function			A0AB38GGQ0; MMCAP2_0030					0	0	536295	High	1
	Checked	Confidence	Annotated Sequence	Contaminant	Marked as	Modifications	Modification Pattern	# Isoforms	# Proteins	# PSMs	Positions in Master Proteins	Modifications in Master Proteins	# Missed Cleavages	Theo. MH+ [Da]	Abundance: F11: Sample	Quan Info	Found in Sample: F11: Sample	q-Value (Best File-Local)	PEP	q-Value
	FALSE	High	[K].SYITGDLETPVLK.[G]	FALSE	Mmc elution peptide		-------------	1	1	1	MMCAP2_0030 [120-132]		0	1435.77	409331		High	0.000866176	0.000844208	0.000747466
	FALSE	High	[K].ENAEVGENLSSK.[K]	FALSE	Mmc elution peptide		------------	1	1	1	MMCAP2_0030 [212-223]		0	1276.6	176417		High	0.0020555	0.0070627	0.00196227
	FALSE	High	[K].NTEVSINIEQIQPISK.[K]	FALSE	Mmc elution peptide		----------------	1	1	1	MMCAP2_0030 [7-22]		0	1812.97	204016		High	0.0020555	0.00563953	0.00196227
	FALSE	High	[R].EYIVIPNDQKFEPGIK.[G]	FALSE	Mmc elution peptide		----------------	1	1	1	MMCAP2_0030 [56-71]		1	1890	288230		High	0.00218682	0.0091511	0.00210184
	FALSE	High	[K].TTVIVVTHNPNIAK.[I]	FALSE	Mmc elution peptide		--------------	1	1	1	MMCAP2_0030 [300-313]		0	1506.86	480684		High	0.00303859	0.0166621	0.0029562
	FALSE	High	[K].SDFIVILGPSGSGK.[T]	FALSE	Mmc elution peptide		--------------	1	1	1	MMCAP2_0030 [141-154]		0	1376.74	150177		High	0.00329736	0.0175964	0.00321616
	FALSE	High	[R].EYIVIPNDQK.[F]	FALSE	Mmc elution peptide		----------	1	1	1	MMCAP2_0030 [56-65]		0	1218.64	718872		High	0.00370265	0.0268412	0.00362561
	FALSE	High	[K].VLEILVK.[V]	FALSE	Mmc elution peptide		-------	1	1	1	MMCAP2_0030 [287-293]		0	813.544	213658		High	0.00370265	0.0271748	0.00362561
	FALSE	High	[K].SEPVLLEQMDQR.[E]	FALSE	Mmc elution peptide		------------	1	1	1	MMCAP2_0030 [44-55]		0	1444.71	144843		High	0.00609594	0.0546364	0.00602489
FALSE	Master Protein	MMCAP2_0604	MMCAP2_0604	46	9	9	9	222	25.2	8.28	1.32	9	FALSE	Mmc elution peptide		other membranes				A0AB38GEM9; MMCAP2_0604					0	0	652203	High	1
	Checked	Confidence	Annotated Sequence	Contaminant	Marked as	Modifications	Modification Pattern	# Isoforms	# Proteins	# PSMs	Positions in Master Proteins	Modifications in Master Proteins	# Missed Cleavages	Theo. MH+ [Da]	Abundance: F11: Sample	Quan Info	Found in Sample: F11: Sample	q-Value (Best File-Local)	PEP	q-Value
	FALSE	High	[R].SDVASQLDTTIR.[G]	FALSE	Mmc elution peptide		------------	1	1	1	MMCAP2_0604 [124-135]		0	1305.66	839770		High	0.000866176	0.00205573	0.000747466
	FALSE	High	[R].SGINVNDENRSDVASQLDTTIR.[G]	FALSE	Mmc elution peptide		----------------------	1	1	1	MMCAP2_0604 [114-135]		1	2404.17	332476		High	0.000866176	0.00117799	0.000747466
	FALSE	High	[R].GLHLQIENYPDLK.[A]	FALSE	Mmc elution peptide		-------------	1	1	1	MMCAP2_0604 [136-148]		0	1539.82	328722		High	0.000866176	0.00234214	0.000747466
	FALSE	High	[R].DIYNDTVFQWNR.[S]	FALSE	Mmc elution peptide		------------	1	1	1	MMCAP2_0604 [172-183]		0	1570.73	114919		High	0.0020555	0.00504874	0.00196227
	FALSE	High	[M].ANQLDEMNDPILEQGR.[Q]	FALSE	Mmc elution peptide	1xOxidation [M7(100)]	------*---------	1	1	1	MMCAP2_0604 [2-17]		0	1858.86	93205.1		High	0.00218682	0.0115849	0.00210184
	FALSE	High	[K].LASQDFFK.[-]	FALSE	Mmc elution peptide		--------	1	1	1	MMCAP2_0604 [215-222]		0	955.488	417111		High	0.00218682	0.00809025	0.00210184
	FALSE	High	[K].NHLAQLEQK.[V]	FALSE	Mmc elution peptide		---------	1	1	1	MMCAP2_0604 [61-69]		0	1080.58	352653		High	0.00370265	0.0278451	0.00362561
	FALSE	High	[K].VQHNASQIDNYLDQR.[A]	FALSE	Mmc elution peptide		---------------	1	1	1	MMCAP2_0604 [70-84]		0	1800.86	405008		High	0.00370265	0.0262869	0.00362561
	FALSE	High	[R].QVNVINK.[Q]	FALSE	Mmc elution peptide		-------	1	1	1	MMCAP2_0604 [18-24]		0	814.478	699727		High	0.0100503	0.107781	0.00996542
FALSE	Master Protein	MMCAP2_0775	MMCAP2_0775	9	7	7	7	704	82	7.94	1.31	7	FALSE	Mmc elution peptide						MMCAP2_0775					0	0	561341	High	1
	Checked	Confidence	Annotated Sequence	Contaminant	Marked as	Modifications	Modification Pattern	# Isoforms	# Proteins	# PSMs	Positions in Master Proteins	Modifications in Master Proteins	# Missed Cleavages	Theo. MH+ [Da]	Abundance: F11: Sample	Quan Info	Found in Sample: F11: Sample	q-Value (Best File-Local)	PEP	q-Value
	FALSE	High	[K].TIVTIDGIDSK.[D]	FALSE	Mmc elution peptide		-----------	1	1	1	MMCAP2_0775 [250-260]		0	1161.64	999750		High	0.00370265	0.0271687	0.00362561
	FALSE	High	[K].GTISFDVR.[E]	FALSE	Mmc elution peptide		--------	1	1	1	MMCAP2_0775 [406-413]		0	894.468	93281.5		High	0.00446678	0.0358825	0.00439148
	FALSE	High	[R].FLDFIPNDK.[S]	FALSE	Mmc elution peptide		---------	1	1	1	MMCAP2_0775 [142-150]		0	1108.57	303651		High	0.00609594	0.055212	0.00602489
	FALSE	High	[K].VSNIINDTETK.[S]	FALSE	Mmc elution peptide		-----------	1	1	1	MMCAP2_0775 [593-603]		0	1233.63	376804		High	0.00758964	0.0689288	0.00751822
	FALSE	High	[R].ILAIAEEFDIK.[T]	FALSE	Mmc elution peptide		-----------	1	1	1	MMCAP2_0775 [203-213]		0	1261.7	62337.4		High	0.00923788	0.0857212	0.00916029
	FALSE	High	[K].NYLDQLEK.[N]	FALSE	Mmc elution peptide		--------	1	1	1	MMCAP2_0775 [35-42]		0	1022.52	307470		High	0.00942915	0.0904984	0.00935032
	FALSE	High	[K].ALDYSLVK.[N]	FALSE	Mmc elution peptide		--------	1	1	1	MMCAP2_0775 [27-34]		0	908.509	233373		High	0.00987092	0.0945394	0.00978813
FALSE	Master Protein	MMCAP2_0611	MMCAP2_0611	11	7	7	7	911	105.6	7.18	1.31	7	FALSE	Mmc elution peptide						MMCAP2_0611					0	0	571783	High	1
	Checked	Confidence	Annotated Sequence	Contaminant	Marked as	Modifications	Modification Pattern	# Isoforms	# Proteins	# PSMs	Positions in Master Proteins	Modifications in Master Proteins	# Missed Cleavages	Theo. MH+ [Da]	Abundance: F11: Sample	Quan Info	Found in Sample: F11: Sample	q-Value (Best File-Local)	PEP	q-Value
	FALSE	High	[R].LSSSYPNIQNISIR.[D]	FALSE	Mmc elution peptide		--------------	1	1	1	MMCAP2_0611 [641-654]		0	1591.84	397347		High	0.000866176	0.000986267	0.000747466
	FALSE	High	[R].IAVNTPIQGTASDILK.[V]	FALSE	Mmc elution peptide		----------------	1	1	1	MMCAP2_0611 [814-829]		0	1640.92	355967		High	0.00153257	0.00420871	0.00142755
	FALSE	High	[R].AFYATAYSPNTSLLK.[T]	FALSE	Mmc elution peptide		---------------	1	1	1	MMCAP2_0611 [17-31]		0	1646.84	164093		High	0.00189036	0.00483001	0.00178741
	FALSE	High	[K].ETNLINAFNQNADIHLQAAK.[L]	FALSE	Mmc elution peptide		--------------------	1	1	1	MMCAP2_0611 [692-711]		0	2225.13	179727		High	0.00370265	0.0235378	0.00362561
	FALSE	High	[K].ILVVDGNSLIFR.[A]	FALSE	Mmc elution peptide		------------	1	1	1	MMCAP2_0611 [5-16]		0	1345.78	84472		High	0.00370265	0.0238187	0.00362561
	FALSE	High	[K].IIGIGISNNK.[G]	FALSE	Mmc elution peptide		----------	1	1	1	MMCAP2_0611 [342-351]		0	1028.61	962036		High	0.00446678	0.0325731	0.00439148
	FALSE	High	[K].WQILPNQVPDYK.[A]	FALSE	Mmc elution peptide		------------	1	1	1	MMCAP2_0611 [178-189]		0	1500.78	163955		High	0.00942915	0.0891074	0.00935032
FALSE	Master Protein	MMCAP2_0255	MMCAP2_0255	18	7	9	7	353	42.5	9.31	1.22	7	FALSE	Mmc elution peptide						A0AB38GE17; MMCAP2_0255					0	0	833002	High	1
	Checked	Confidence	Annotated Sequence	Contaminant	Marked as	Modifications	Modification Pattern	# Isoforms	# Proteins	# PSMs	Positions in Master Proteins	Modifications in Master Proteins	# Missed Cleavages	Theo. MH+ [Da]	Abundance: F11: Sample	Quan Info	Found in Sample: F11: Sample	q-Value (Best File-Local)	PEP	q-Value
	FALSE	High	[K].TNITDQFK.[Q]	FALSE	Mmc elution peptide		--------	1	1	1	MMCAP2_0255 [308-315]		0	966.489	1.15494e+06		High	0.000866176	0.00178947	0.000747466
	FALSE	High	[K].SGILTDSEISPFKR.[N]	FALSE	Mmc elution peptide		--------------	1	1	2	MMCAP2_0255 [320-333]		1	1549.82	599912		High	0.000866176	0.00119715	0.000747466
	FALSE	High	[K].SGILTDSEISPFK.[R]	FALSE	Mmc elution peptide		-------------	1	1	1	MMCAP2_0255 [320-332]		0	1393.72	396942		High	0.00119474	0.00294003	0.00108558
	FALSE	High	[K].TNDPFYLFK.[N]	FALSE	Mmc elution peptide		---------	1	1	1	MMCAP2_0255 [211-219]		0	1144.57	230020		High	0.0020555	0.00506663	0.00196227
	FALSE	High	[K].LDDDLKQPVYK.[N]	FALSE	Mmc elution peptide		-----------	1	1	1	MMCAP2_0255 [253-263]		1	1333.7	309830		High	0.00275061	0.0148487	0.00266766
	FALSE	High	[K].LEQTNFNKDEIFENK.[N]	FALSE	Mmc elution peptide		---------------	1	1	2	MMCAP2_0255 [291-305]		1	1868.9	744148		High	0.00370265	0.0266742	0.00362561
	FALSE	High	[K].TTTNLNNK.[I]	FALSE	Mmc elution peptide		--------	1	1	1	MMCAP2_0255 [227-234]		0	905.469	94324.2		High	0.00470133	0.0393281	0.0046268
FALSE	Master Protein	MMCAP2_0598	MMCAP2_0598	12	5	5	5	508	58.8	9.07	1.22	5	FALSE	Mmc elution peptide						MMCAP2_0598					0	0	457092	High	1
	Checked	Confidence	Annotated Sequence	Contaminant	Marked as	Modifications	Modification Pattern	# Isoforms	# Proteins	# PSMs	Positions in Master Proteins	Modifications in Master Proteins	# Missed Cleavages	Theo. MH+ [Da]	Abundance: F11: Sample	Quan Info	Found in Sample: F11: Sample	q-Value (Best File-Local)	PEP	q-Value
	FALSE	High	[K].NFNQDISSLDTSR.[V]	FALSE	Mmc elution peptide		-------------	1	1	1	MMCAP2_0598 [391-403]		0	1496.7	517999		High	0.00153257	0.00433809	0.00142755
	FALSE	High	[K].NNYGQWQIQPIPK.[N]	FALSE	Mmc elution peptide		-------------	1	1	1	MMCAP2_0598 [328-340]		0	1585.81	268187		High	0.00218682	0.00988748	0.00210184
	FALSE	High	[K].IIDLIIEK.[N]	FALSE	Mmc elution peptide		--------	1	1	1	MMCAP2_0598 [252-259]		0	956.603	257441		High	0.00303859	0.0165596	0.0029562
	FALSE	High	[R].FLPILYTENK.[S]	FALSE	Mmc elution peptide		----------	1	1	1	MMCAP2_0598 [79-88]		0	1237.68	362651		High	0.00424689	0.0302158	0.00417046
	FALSE	High	[K].VIITPNSDNYSDKLEIDFK.[V]	FALSE	Mmc elution peptide		-------------------	1	1	1	MMCAP2_0598 [281-299]		1	2211.12	490625		High	0.00548095	0.0423157	0.00540732
FALSE	Master Protein	MMCAP2_0260	MMCAP2_0260	10	7	9	7	872	103.1	7.52	1.2	9	FALSE	Mmc elution peptide	protein metabolism;RNA metabolism OR transcription;other metabolic processes	cytosol	other molecular function			A0AB38GDS4; MMCAP2_0260	valS				0	0	298214	High	1
	Checked	Confidence	Annotated Sequence	Contaminant	Marked as	Modifications	Modification Pattern	# Isoforms	# Proteins	# PSMs	Positions in Master Proteins	Modifications in Master Proteins	# Missed Cleavages	Theo. MH+ [Da]	Abundance: F11: Sample	Quan Info	Found in Sample: F11: Sample	q-Value (Best File-Local)	PEP	q-Value
	FALSE	High	[R].LFLLTNSTPGQDIR.[Y]	FALSE	Mmc elution peptide		--------------	1	1	1	MMCAP2_0260 [548-561]		0	1574.85	195578		High	0.00153257	0.00424044	0.00142755
	FALSE	High	[K].QTLFYVLK.[E]	FALSE	Mmc elution peptide		--------	1	1	1	MMCAP2_0260 [668-675]		0	1011.59	109457		High	0.00218682	0.0109264	0.00210184
	FALSE	High	[K].LGLSLDYSTEK.[F]	FALSE	Mmc elution peptide		-----------	1	1	1	MMCAP2_0260 [135-145]		0	1225.63	220820		High	0.00329736	0.0187801	0.00321616
	FALSE	High	[K].FTLDEDINQIVK.[E]	FALSE	Mmc elution peptide		------------	1	1	1	MMCAP2_0260 [146-157]		0	1434.75	207187		High	0.00370265	0.0236207	0.00362561
	FALSE	High	[K].VINPVNK.[Q]	FALSE	Mmc elution peptide		-------	1	1	1	MMCAP2_0260 [247-253]		0	783.472	423295		High	0.00572519	0.043841	0.005652
	FALSE	High	[K].INFYPNR.[F]	FALSE	Mmc elution peptide		-------	1	1	1	MMCAP2_0260 [382-388]		0	923.473	250526		High	0.00609594	0.0478783	0.00602489
	FALSE	High	[R].MIFQTLEYTK.[Q]	FALSE	Mmc elution peptide	1xOxidation [M1(100)]	*---------	1	1	1	MMCAP2_0260 [494-503]		0	1289.64	114120		High	0.0100503	0.106076	0.00996542
FALSE	Master Protein	MMCAP2_0846	MMCAP2_0846	13	5	5	5	440	50.5	8.54	1.2	5	FALSE	Mmc elution peptide	transport		other molecular function			A0AB38GFF1; MMCAP2_0846					0	0	1.03054e+06	High	1
	Checked	Confidence	Annotated Sequence	Contaminant	Marked as	Modifications	Modification Pattern	# Isoforms	# Proteins	# PSMs	Positions in Master Proteins	Modifications in Master Proteins	# Missed Cleavages	Theo. MH+ [Da]	Abundance: F11: Sample	Quan Info	Found in Sample: F11: Sample	q-Value (Best File-Local)	PEP	q-Value
	FALSE	High	[R].NLDIVYGFGAK.[E]	FALSE	Mmc elution peptide		-----------	1	1	1	MMCAP2_0846 [41-51]		0	1196.63	270811		High	0.0020555	0.00671551	0.00196227
	FALSE	High	[R].LIVEILK.[Q]	FALSE	Mmc elution peptide		-------	1	1	1	MMCAP2_0846 [259-265]		0	827.56	243909		High	0.00329736	0.0179903	0.00321616
	FALSE	High	[K].LTYTLDNSYK.[V]	FALSE	Mmc elution peptide		----------	1	1	1	MMCAP2_0846 [200-209]		0	1217.6	1.69602e+06		High	0.00370265	0.0228529	0.00362561
	FALSE	High	[K].SLLDAVPSIENEK.[G]	FALSE	Mmc elution peptide		-------------	1	1	1	MMCAP2_0846 [379-391]		0	1414.74	436698		High	0.00370265	0.0232237	0.00362561
	FALSE	High	[R].SIIGLTPHSFGQIK.[I]	FALSE	Mmc elution peptide		--------------	1	1	1	MMCAP2_0846 [85-98]		0	1497.84	958893		High	0.00609594	0.0479934	0.00602489
FALSE	Master Protein	MMCAP2_0683	MMCAP2_0683	21	5	6	5	251	29	9.1	1.17	5	FALSE	Mmc elution peptide		other membranes				A0AB38GFG1; MMCAP2_0683					0	0	1.29323e+06	High	1
	Checked	Confidence	Annotated Sequence	Contaminant	Marked as	Modifications	Modification Pattern	# Isoforms	# Proteins	# PSMs	Positions in Master Proteins	Modifications in Master Proteins	# Missed Cleavages	Theo. MH+ [Da]	Abundance: F11: Sample	Quan Info	Found in Sample: F11: Sample	q-Value (Best File-Local)	PEP	q-Value
	FALSE	High	[K].NTNNQLENQNDNNQK.[T]	FALSE	Mmc elution peptide		---------------	1	1	1	MMCAP2_0683 [134-148]		0	1787.79	461427		High	0.000866176	0.00083837	0.000747466
	FALSE	High	[R].INNNQINNQR.[L]	FALSE	Mmc elution peptide		----------	1	1	1	MMCAP2_0683 [193-202]		0	1227.62	2.11619e+06		High	0.000866176	2.01369e-05	0.000747466
	FALSE	High	[K].QQVENQTNIQSK.[D]	FALSE	Mmc elution peptide		------------	1	1	1	MMCAP2_0683 [153-164]		0	1416.71	554177		High	0.000866176	0.000756134	0.000747466
	FALSE	High	[K].TEDKQQVENQTNIQSK.[D]	FALSE	Mmc elution peptide		----------------	1	1	2	MMCAP2_0683 [149-164]		1	1889.92	1.20933e+06		High	0.000866176	7.80757e-05	0.000747466
	FALSE	High	[K].LQSIFNSDPEFK.[Q]	FALSE	Mmc elution peptide		------------	1	1	1	MMCAP2_0683 [232-243]		0	1424.71	273479		High	0.00329736	0.0179959	0.00321616
FALSE	Master Protein	MMCAP2_0594	MMCAP2_0594	8	5	5	5	592	67.3	9.39	1.17	5	FALSE	Mmc elution peptide	transport	plasma membrane;other membranes	transporter activity			A0AB38GES9; MMCAP2_0594					0	0	590701	High	1
	Checked	Confidence	Annotated Sequence	Contaminant	Marked as	Modifications	Modification Pattern	# Isoforms	# Proteins	# PSMs	Positions in Master Proteins	Modifications in Master Proteins	# Missed Cleavages	Theo. MH+ [Da]	Abundance: F11: Sample	Quan Info	Found in Sample: F11: Sample	q-Value (Best File-Local)	PEP	q-Value
	FALSE	High	[K].LFGETPISK.[A]	FALSE	Mmc elution peptide		---------	1	1	1	MMCAP2_0594 [15-23]		0	991.546	578558		High	0.000866176	0.00200822	0.000747466
	FALSE	High	[R].SLFSYNYTLR.[K]	FALSE	Mmc elution peptide		----------	1	1	1	MMCAP2_0594 [400-409]		0	1263.64	448836		High	0.00119474	0.00279114	0.00108558
	FALSE	High	[R].LQDFYNAAHK.[L]	FALSE	Mmc elution peptide		----------	1	1	1	MMCAP2_0594 [212-221]		0	1206.59	504819		High	0.00370265	0.0216962	0.00362561
	FALSE	High	[K].IAGVTQIDPNIASR.[A]	FALSE	Mmc elution peptide		--------------	1	1	1	MMCAP2_0594 [191-204]		0	1454.8	642171		High	0.00370265	0.023094	0.00362561
	FALSE	High	[R].ANIDVLR.[L]	FALSE	Mmc elution peptide		-------	1	1	1	MMCAP2_0594 [205-211]		0	800.462	551372		High	0.00523416	0.0402895	0.00516007
FALSE	Master Protein	MMCAP2_0196	MMCAP2_0196	12	3	3	3	330	37.2	9.45	1.13	3	FALSE	Mmc elution peptide	transport	plasma membrane;other membranes				A0AB38GDW1; MMCAP2_0196					0	0	696517	High	1
	Checked	Confidence	Annotated Sequence	Contaminant	Marked as	Modifications	Modification Pattern	# Isoforms	# Proteins	# PSMs	Positions in Master Proteins	Modifications in Master Proteins	# Missed Cleavages	Theo. MH+ [Da]	Abundance: F11: Sample	Quan Info	Found in Sample: F11: Sample	q-Value (Best File-Local)	PEP	q-Value
	FALSE	High	[R].QTDLEEAALDLGASK.[F]	FALSE	Mmc elution peptide		---------------	1	1	1	MMCAP2_0196 [217-231]		0	1560.78	1.55673e+06		High	0.000866176	0.000501013	0.000747466
	FALSE	High	[K].IINQDELEHVIETIEK.[Q]	FALSE	Mmc elution peptide		----------------	1	1	1	MMCAP2_0196 [16-31]		0	1923.01	346684		High	0.000866176	0.00198958	0.000747466
	FALSE	High	[R].TFWSITLR.[S]	FALSE	Mmc elution peptide		--------	1	1	1	MMCAP2_0196 [234-241]		0	1023.56	186132		High	0.00218682	0.0126597	0.00210184
FALSE	Master Protein	MMCAP2_0355	MMCAP2_0355	19	5	7	5	407	47.7	9.41	1.11	6	FALSE	Mmc elution peptide						MMCAP2_0355					0	0	780683	High	1
	Checked	Confidence	Annotated Sequence	Contaminant	Marked as	Modifications	Modification Pattern	# Isoforms	# Proteins	# PSMs	Positions in Master Proteins	Modifications in Master Proteins	# Missed Cleavages	Theo. MH+ [Da]	Abundance: F11: Sample	Quan Info	Found in Sample: F11: Sample	q-Value (Best File-Local)	PEP	q-Value
	FALSE	High	[K].NVVFDDFASR.[S]	FALSE	Mmc elution peptide		----------	1	1	1	MMCAP2_0355 [383-392]		0	1169.56	1.22136e+06		High	0.000866176	0.00190261	0.000747466
	FALSE	High	[K].ENNSLESQLQELK.[N]	FALSE	Mmc elution peptide		-------------	1	1	1	MMCAP2_0355 [55-67]		0	1531.76	290900		High	0.00153257	0.0042666	0.00142755
	FALSE	High	[K].VLLNDIQIK.[E]	FALSE	Mmc elution peptide		---------	1	1	1	MMCAP2_0355 [122-130]		0	1055.65	829790		High	0.00218682	0.00891007	0.00210184
	FALSE	High	[R].SMFLGASMFNQDISK.[W]	FALSE	Mmc elution peptide	1xOxidation [M]	positions not distinguishable	2	1	1	MMCAP2_0355 [313-327]		0	1691.78	116012		High	0.00609594	0.0492798	0.00602489
	FALSE	High	[K].MFFGASSFDQDLSK.[W]	FALSE	Mmc elution peptide	1xOxidation [M1(100)]	*-------------	1	1	1	MMCAP2_0355 [364-377]		0	1595.7	145051		High	0.00942915	0.088942	0.00935032
FALSE	Master Protein	MMCAP2_0512	MMCAP2_0512	12	4	4	4	312	36.7	9.76	1.1	4	FALSE	Mmc elution peptide						MMCAP2_0512					0	0	626002	High	1
	Checked	Confidence	Annotated Sequence	Contaminant	Marked as	Modifications	Modification Pattern	# Isoforms	# Proteins	# PSMs	Positions in Master Proteins	Modifications in Master Proteins	# Missed Cleavages	Theo. MH+ [Da]	Abundance: F11: Sample	Quan Info	Found in Sample: F11: Sample	q-Value (Best File-Local)	PEP	q-Value
	FALSE	High	[K].QQPLAFIAK.[E]	FALSE	Mmc elution peptide		---------	1	1	1	MMCAP2_0512 [122-130]		0	1015.59	310707		High	0.00218682	0.0116792	0.00210184
	FALSE	High	[R].SLVIFPEGTR.[S]	FALSE	Mmc elution peptide		----------	1	1	1	MMCAP2_0512 [176-185]		0	1118.62	835277		High	0.00424689	0.030949	0.00417046
	FALSE	High	[K].DLIVDYKR.[S]	FALSE	Mmc elution peptide		--------	1	1	1	MMCAP2_0512 [168-175]		1	1021.57	707593		High	0.00634753	0.0603421	0.00627669
	FALSE	High	[R].LIDCIPLNR.[K]	FALSE	Mmc elution peptide	1xCarbamidomethyl [C4]	---*-----	1	1	1	MMCAP2_0512 [145-153]		0	1113.61	335136		High	0.00942915	0.0877701	0.00935032
FALSE	Master Protein	MMCAP2_0567	MMCAP2_0567	6	5	5	5	947	110.1	8.88	1.07	5	FALSE	Mmc elution peptide						MMCAP2_0567					0	0	1.20093e+06	High	1
	Checked	Confidence	Annotated Sequence	Contaminant	Marked as	Modifications	Modification Pattern	# Isoforms	# Proteins	# PSMs	Positions in Master Proteins	Modifications in Master Proteins	# Missed Cleavages	Theo. MH+ [Da]	Abundance: F11: Sample	Quan Info	Found in Sample: F11: Sample	q-Value (Best File-Local)	PEP	q-Value
	FALSE	High	[K].ELSNYQENFDNLQK.[N]	FALSE	Mmc elution peptide		--------------	1	1	1	MMCAP2_0567 [169-182]		0	1741.8	653008		High	0.000866176	0.00126121	0.000747466
	FALSE	High	[K].VYVIDPQNEYAK.[L]	FALSE	Mmc elution peptide		------------	1	1	1	MMCAP2_0567 [599-610]		0	1438.72	2592069		High	0.000866176	0.00136044	0.000747466
	FALSE	High	[K].LTLANIIDR.[L]	FALSE	Mmc elution peptide		---------	1	1	1	MMCAP2_0567 [731-739]		0	1028.61	357722		High	0.00119474	0.0031451	0.00108558
	FALSE	High	[R].QVSGYQNQEFK.[Y]	FALSE	Mmc elution peptide		-----------	1	1	1	MMCAP2_0567 [295-305]		0	1327.63	328761		High	0.0020555	0.00558113	0.00196227
	FALSE	High	[K].ASNEIINNYVR.[Y]	FALSE	Mmc elution peptide		-----------	1	1	1	MMCAP2_0567 [196-206]		0	1292.66	313335		High	0.00329736	0.0170786	0.00321616
FALSE	Master Protein	MMCAP2_0159	MMCAP2_0159	13	7	9	7	709	82.2	8.88	1.07	7	FALSE	Mmc elution peptide						MMCAP2_0159					0	0	301203	High	1
	Checked	Confidence	Annotated Sequence	Contaminant	Marked as	Modifications	Modification Pattern	# Isoforms	# Proteins	# PSMs	Positions in Master Proteins	Modifications in Master Proteins	# Missed Cleavages	Theo. MH+ [Da]	Abundance: F11: Sample	Quan Info	Found in Sample: F11: Sample	q-Value (Best File-Local)	PEP	q-Value
	FALSE	High	[K].FASDVQTVEISK.[A]	FALSE	Mmc elution peptide		------------	1	1	1	MMCAP2_0159 [628-639]		0	1323.68	375208		High	0.000866176	0.00162341	0.000747466
	FALSE	High	[K].SSDAQVVEIWAEYK.[G]	FALSE	Mmc elution peptide		--------------	1	1	1	MMCAP2_0159 [197-210]		0	1624.79	148161		High	0.000866176	0.000833143	0.000747466
	FALSE	High	[K].VQTNTITGVDDTMEYR.[V]	FALSE	Mmc elution peptide	1xOxidation [M13(100)]	------------*---	1	1	1	MMCAP2_0159 [649-664]		0	1858.85	141281		High	0.00119474	0.00299618	0.00108558
	FALSE	High	[K].FNLSNNIVTFDVQK.[F]	FALSE	Mmc elution peptide		--------------	1	1	1	MMCAP2_0159 [551-564]		0	1638.85	215290		High	0.00218682	0.0106585	0.00210184
	FALSE	High	[K].INTHSNLYSTISDSFTK.[S]	FALSE	Mmc elution peptide		-----------------	1	1	1	MMCAP2_0159 [417-433]		0	1927.94	255032		High	0.00357356	0.0188463	0.00349297
	FALSE	High	[K].NSQWENIISNK.[L]	FALSE	Mmc elution peptide		-----------	1	1	1	MMCAP2_0159 [669-679]		0	1332.65	205516		High	0.00424689	0.0305224	0.00417046
	FALSE	High	[K].VQTNTITGVDDTMEYR.[V]	FALSE	Mmc elution peptide		----------------	1	1	1	MMCAP2_0159 [649-664]		0	1842.85	248104		High	0.00609594	0.0514229	0.00602489
	FALSE	High	[K].AIDVYNMIK.[V]	FALSE	Mmc elution peptide		---------	1	1	1	MMCAP2_0159 [640-648]		0	1066.56	273371		High	0.00806032	0.0731553	0.00798818
FALSE	None	Q14533	Keratin, type II cuticular Hb1 OS=Homo sapiens OX=9606 GN=KRT81 PE=1 SV=3	9	5	6	4	505	54.9	5.47	1.06	5	TRUE		cell organization and biogenesis;other biological processes	cytosol;cytoskeleton	bone, tooth or skin structural activity	Pf00038, Pf16208	3887	hsa:3887; Q14533; Q14846; Q16274; Q17R48; Q8WU52; Q9BR74	KRT81	ENSG00000205426	Formation of the cornified envelope		2	0	3448699	High	1
	Checked	Confidence	Annotated Sequence	Contaminant	Marked as	Modifications	Modification Pattern	# Isoforms	# Proteins	# PSMs	Positions in Master Proteins	Modifications in Master Proteins	# Missed Cleavages	Theo. MH+ [Da]	Abundance: F11: Sample	Quan Info	Found in Sample: F11: Sample	q-Value (Best File-Local)	PEP	q-Value
	FALSE	High	[K].LAELEGALQK.[A]	TRUE			----------	1	4	1	P78385 [373-382]		0	1071.6	675868	Shared	High	0.000866176	0.00145664	0.000747466
	FALSE	High	[R].EAECVEADSGR.[L]	TRUE		1xCarbamidomethyl [C4]	---*-------	1	5	1	P78385 [170-180]		0	1222.5	227205	Shared	High	0.00189036	0.00477834	0.00178741
	FALSE	High	[R].FAAFIDK.[V]	TRUE			-------	1	6	1	P78385 [122-128]		0	811.435	408790	Shared	High	0.00218682	0.00881916	0.00210184
	FALSE	High	[R].FLEQQNK.[L]	TRUE			-------	1	7	2	Q9NSB2 [185-191]; P78385 [131-137]		0	906.468	9.21983e+06	Shared	High	0.00370265	0.0208578	0.00362561
	FALSE	High	[R].ATAENEFVALKK.[D]	TRUE			------------	1	5	1	P78385 [207-218]		1	1320.72	450395	Shared	High	0.00446678	0.0365922	0.00439148
FALSE	Master Protein	MMCAP2_0145	MMCAP2_0145	5	2	2	2	304	35.4	9.14	1.02	2	FALSE	Mmc elution peptide						A0AB38GDB4; MMCAP2_0145					0	0	232160	High	1
	Checked	Confidence	Annotated Sequence	Contaminant	Marked as	Modifications	Modification Pattern	# Isoforms	# Proteins	# PSMs	Positions in Master Proteins	Modifications in Master Proteins	# Missed Cleavages	Theo. MH+ [Da]	Abundance: F11: Sample	Quan Info	Found in Sample: F11: Sample	q-Value (Best File-Local)	PEP	q-Value
	FALSE	High	[K].NNSLFYIR.[E]	FALSE	Mmc elution peptide		--------	1	1	1	MMCAP2_0145 [178-185]		0	1026.54	327332		High	0.00218682	0.0108803	0.00210184
	FALSE	High	[K].FVVPLLNR.[L]	FALSE	Mmc elution peptide		--------	1	1	1	MMCAP2_0145 [295-302]		0	957.588	136989		High	0.00370265	0.0261469	0.00362561
FALSE	Master Protein	MMCAP2_0143	MMCAP2_0143	7	4	4	4	490	57.4	9.64	1.02	4	FALSE	Mmc elution peptide						A0AB38GGZ2; MMCAP2_0143					0	0	972068	High	1
	Checked	Confidence	Annotated Sequence	Contaminant	Marked as	Modifications	Modification Pattern	# Isoforms	# Proteins	# PSMs	Positions in Master Proteins	Modifications in Master Proteins	# Missed Cleavages	Theo. MH+ [Da]	Abundance: F11: Sample	Quan Info	Found in Sample: F11: Sample	q-Value (Best File-Local)	PEP	q-Value
	FALSE	High	[K].ITTQFIEFEK.[N]	FALSE	Mmc elution peptide		----------	1	1	1	MMCAP2_0143 [171-180]		0	1255.66	631389		High	0.00119474	0.00263227	0.00108558
	FALSE	High	[K].LFLLNNIDQK.[I]	FALSE	Mmc elution peptide		----------	1	1	1	MMCAP2_0143 [426-435]		0	1217.69	447250		High	0.00119474	0.00294105	0.00108558
	FALSE	High	[K].VFENIDQK.[L]	FALSE	Mmc elution peptide		--------	1	1	1	MMCAP2_0143 [418-425]		0	992.505	1.5206e+06		High	0.0020555	0.00592202	0.00196227
	FALSE	High	[R].LAIDFVK.[N]	FALSE	Mmc elution peptide		-------	1	1	1	MMCAP2_0143 [473-479]		0	805.482	764221		High	0.00875837	0.0817711	0.00868381
FALSE	Master Protein	MMCAP2_0661	MMCAP2_0661	14	2	2	2	122	13.1	10.18	1.02	2	FALSE	Mmc elution peptide	protein metabolism;other metabolic processes	cytosol;translational apparatus	nucleic acid binding activity;other molecular function	Pf00238	93426143	mcp:MCAP_0686; MMCAP2_0661; mmy:MSC_0735; P10137; Q2SRG3; Q6MSN5	rplN				0	0	903251	High	1
	Checked	Confidence	Annotated Sequence	Contaminant	Marked as	Modifications	Modification Pattern	# Isoforms	# Proteins	# PSMs	Positions in Master Proteins	Modifications in Master Proteins	# Missed Cleavages	Theo. MH+ [Da]	Abundance: F11: Sample	Quan Info	Found in Sample: F11: Sample	q-Value (Best File-Local)	PEP	q-Value
	FALSE	High	[R].IFGPIAR.[E]	FALSE	Mmc elution peptide		-------	1	1	1	MMCAP2_0661 [98-104]		0	773.467	1.36156e+06		High	0.000866176	0.00201098	0.000747466
	FALSE	High	[K].FSENAAVLIK.[E]	FALSE	Mmc elution peptide		----------	1	1	1	MMCAP2_0661 [79-88]		0	1091.61	444944		High	0.00189036	0.0046697	0.00178741
FALSE	None	P15241	Keratin, type II microfibrillar, component 7C OS=Ovis aries OX=9940 PE=1 SV=1	9	4	6	3	491	53.6	5.57	1.01	5	TRUE		cell organization and biogenesis;other biological processes	non-structural extracellular;cytoskeleton	bone, tooth or skin structural activity	Pf00038, Pf16208		P15241					0	0	3.35967e+06	High	1
	Checked	Confidence	Annotated Sequence	Contaminant	Marked as	Modifications	Modification Pattern	# Isoforms	# Proteins	# PSMs	Positions in Master Proteins	Modifications in Master Proteins	# Missed Cleavages	Theo. MH+ [Da]	Abundance: F11: Sample	Quan Info	Found in Sample: F11: Sample	q-Value (Best File-Local)	PEP	q-Value
	FALSE	High	[R].EAECVEADSGR.[L]	TRUE		1xCarbamidomethyl [C4]	---*-------	1	5	1	P78385 [170-180]		0	1222.5	227205	Shared	High	0.00189036	0.00477834	0.00178741
	FALSE	High	[R].FAAFIDK.[V]	TRUE			-------	1	6	1	P78385 [122-128]		0	811.435	408790	Shared	High	0.00218682	0.00881916	0.00210184
	FALSE	High	[R].FLEQQNK.[L]	TRUE			-------	1	7	2	Q9NSB2 [185-191]; P78385 [131-137]		0	906.468	9.21983e+06	Shared	High	0.00370265	0.0208578	0.00362561
	FALSE	High	[R].ATAENEFVALKK.[D]	TRUE			------------	1	5	1	P78385 [207-218]		1	1320.72	450395	Shared	High	0.00446678	0.0365922	0.00439148
FALSE	Master Protein	MMCAP2_0425	MMCAP2_0425	21	7	7	7	376	43.6	9.6	1	7	FALSE	Mmc elution peptide						A0AB38GGW5; MMCAP2_0425					0	0	606078	High	1
	Checked	Confidence	Annotated Sequence	Contaminant	Marked as	Modifications	Modification Pattern	# Isoforms	# Proteins	# PSMs	Positions in Master Proteins	Modifications in Master Proteins	# Missed Cleavages	Theo. MH+ [Da]	Abundance: F11: Sample	Quan Info	Found in Sample: F11: Sample	q-Value (Best File-Local)	PEP	q-Value
	FALSE	High	[K].NTGLTNQQIDQIR.[F]	FALSE	Mmc elution peptide		-------------	1	1	1	MMCAP2_0425 [167-179]		0	1500.78	430968		High	0.000866176	0.000844168	0.000747466
	FALSE	High	[R].NVINQTYSIGFISK.[S]	FALSE	Mmc elution peptide		--------------	1	1	1	MMCAP2_0425 [91-104]		0	1583.84	335885		High	0.000866176	0.000815812	0.000747466
	FALSE	High	[R].NNLYDDLTEFEK.[I]	FALSE	Mmc elution peptide		------------	1	1	1	MMCAP2_0425 [117-128]		0	1500.69	230944		High	0.000866176	0.00250097	0.000747466
	FALSE	High	[K].FNYSSTGSGAGAR.[N]	FALSE	Mmc elution peptide		-------------	1	1	1	MMCAP2_0425 [78-90]		0	1274.58	331016		High	0.00189036	0.00483068	0.00178741
	FALSE	High	[R].SSFEQISGLK.[D]	FALSE	Mmc elution peptide		----------	1	1	1	MMCAP2_0425 [244-253]		0	1095.57	292402		High	0.00218682	0.00939915	0.00210184
	FALSE	High	[K].DSIVFVYNIK.[N]	FALSE	Mmc elution peptide		----------	1	1	1	MMCAP2_0425 [157-166]		0	1197.65	126482		High	0.00275061	0.0155521	0.00266766
	FALSE	High	[R].PFVALYK.[F]	FALSE	Mmc elution peptide		-------	1	1	1	MMCAP2_0425 [329-335]		0	837.487	1.05138e+06		High	0.00496826	0.0398192	0.00489395
FALSE	Master Protein	MMCAP2_0519	MMCAP2_0519	8	6	6	6	915	106.2	6.7	0.99	6	FALSE	Mmc elution peptide	protein metabolism;RNA metabolism OR transcription;other metabolic processes	cytosol	nucleic acid binding activity;other molecular function			A0AB38GF59; MMCAP2_0519	ileS				0	0	462277	High	1
	Checked	Confidence	Annotated Sequence	Contaminant	Marked as	Modifications	Modification Pattern	# Isoforms	# Proteins	# PSMs	Positions in Master Proteins	Modifications in Master Proteins	# Missed Cleavages	Theo. MH+ [Da]	Abundance: F11: Sample	Quan Info	Found in Sample: F11: Sample	q-Value (Best File-Local)	PEP	q-Value
	FALSE	High	[K].YALEQVSNQANQFNR.[L]	FALSE	Mmc elution peptide		---------------	1	1	1	MMCAP2_0519 [129-143]		0	1781.86	297521		High	0.000866176	0.00150306	0.000747466
	FALSE	High	[K].YSLIQVENLDK.[Q]	FALSE	Mmc elution peptide		-----------	1	1	1	MMCAP2_0519 [251-261]		0	1321.7	591331		High	0.000866176	0.00159443	0.000747466
	FALSE	High	[K].LVGLNYAHPLYDTK.[I]	FALSE	Mmc elution peptide		--------------	1	1	1	MMCAP2_0519 [293-306]		0	1603.85	372116		High	0.0020555	0.00620179	0.00196227
	FALSE	High	[K].GFEAVVNIK.[L]	FALSE	Mmc elution peptide		---------	1	1	1	MMCAP2_0519 [824-832]		0	976.546	180690		High	0.00218682	0.0130646	0.00210184
	FALSE	High	[R].FILANLNDFNAK.[T]	FALSE	Mmc elution peptide		------------	1	1	1	MMCAP2_0519 [654-665]		0	1379.73	317085		High	0.00218682	0.0118728	0.00210184
	FALSE	High	[R].LWVASTDFTDDQK.[I]	FALSE	Mmc elution peptide		-------------	1	1	1	MMCAP2_0519 [620-632]		0	1525.72	423383		High	0.00303859	0.0163836	0.0029562
FALSE	Master Protein	MMCAP2_0785	MMCAP2_0785	4	2	2	2	510	55.7	9.51	0.94	2	FALSE	Mmc elution peptide						MMCAP2_0785					0	0	776819	High	1
	Checked	Confidence	Annotated Sequence	Contaminant	Marked as	Modifications	Modification Pattern	# Isoforms	# Proteins	# PSMs	Positions in Master Proteins	Modifications in Master Proteins	# Missed Cleavages	Theo. MH+ [Da]	Abundance: F11: Sample	Quan Info	Found in Sample: F11: Sample	q-Value (Best File-Local)	PEP	q-Value
	FALSE	High	[R].NNIPYLTGTDK.[G]	FALSE	Mmc elution peptide		-----------	1	1	1	MMCAP2_0785 [305-315]		0	1235.63	1.14829e+06		High	0.0020555	0.00646794	0.00196227
	FALSE	High	[K].ALEGFSQTIVR.[K]	FALSE	Mmc elution peptide		-----------	1	1	1	MMCAP2_0785 [102-112]		0	1220.66	405353		High	0.00218682	0.0108161	0.00210184
FALSE	Master Protein	MMCAP2_0386	MMCAP2_0386	9	3	3	3	281	33.3	7.39	0.94	3	FALSE	Mmc elution peptide						A0AB38GE44; MMCAP2_0386					0	0	511701	High	1
	Checked	Confidence	Annotated Sequence	Contaminant	Marked as	Modifications	Modification Pattern	# Isoforms	# Proteins	# PSMs	Positions in Master Proteins	Modifications in Master Proteins	# Missed Cleavages	Theo. MH+ [Da]	Abundance: F11: Sample	Quan Info	Found in Sample: F11: Sample	q-Value (Best File-Local)	PEP	q-Value
	FALSE	High	[K].ELLDIVQNK.[R]	FALSE	Mmc elution peptide		---------	1	1	1	MMCAP2_0386 [184-192]		0	1071.6	615467		High	0.000866176	0.000937106	0.000747466
	FALSE	High	[K].YLGEELIFTK.[Q]	FALSE	Mmc elution peptide		----------	1	1	1	MMCAP2_0386 [133-142]		0	1212.65	387544		High	0.000866176	0.00143843	0.000747466
	FALSE	High	[K].QDLYSQK.[I]	FALSE	Mmc elution peptide		-------	1	1	1	MMCAP2_0386 [143-149]		0	881.436	532091		High	0.00370265	0.0209777	0.00362561
FALSE	Master Protein	MMCAP2_0297	MMCAP2_0297	6	4	4	4	620	68.7	6.71	0.92	4	FALSE	Mmc elution peptide						MMCAP2_0297					0	0	270440	High	1
	Checked	Confidence	Annotated Sequence	Contaminant	Marked as	Modifications	Modification Pattern	# Isoforms	# Proteins	# PSMs	Positions in Master Proteins	Modifications in Master Proteins	# Missed Cleavages	Theo. MH+ [Da]	Abundance: F11: Sample	Quan Info	Found in Sample: F11: Sample	q-Value (Best File-Local)	PEP	q-Value
	FALSE	High	[K].EVVLGQAQVR.[A]	FALSE	Mmc elution peptide		----------	1	1	1	MMCAP2_0297 [526-535]		0	1098.63	410297		High	0.00153257	0.00408518	0.00142755
	FALSE	High	[K].TTLLDSIK.[N]	FALSE	Mmc elution peptide		--------	1	1	1	MMCAP2_0297 [135-142]		0	890.519	193095		High	0.0020555	0.00537031	0.00196227
	FALSE	High	[K].IDKPGADPNR.[V]	FALSE	Mmc elution peptide		----------	1	1	1	MMCAP2_0297 [231-240]		1	1082.56	150347		High	0.00370265	0.0251999	0.00362561
	FALSE	High	[K].QAFTLDAIK.[Q]	FALSE	Mmc elution peptide		---------	1	1	1	MMCAP2_0297 [401-409]		0	1006.56	207927		High	0.00609594	0.0519223	0.00602489
FALSE	Master Protein	MMCAP2_0185	MMCAP2_0185	10	7	7	7	765	89.8	6.51	0.91	7	FALSE	Mmc elution peptide						MMCAP2_0185					0	0	370705	High	1
	Checked	Confidence	Annotated Sequence	Contaminant	Marked as	Modifications	Modification Pattern	# Isoforms	# Proteins	# PSMs	Positions in Master Proteins	Modifications in Master Proteins	# Missed Cleavages	Theo. MH+ [Da]	Abundance: F11: Sample	Quan Info	Found in Sample: F11: Sample	q-Value (Best File-Local)	PEP	q-Value
	FALSE	High	[K].WVDIINK.[I]	FALSE	Mmc elution peptide		-------	1	1	1	MMCAP2_0185 [541-547]		0	887.499	270831		High	0.00218682	0.0105807	0.00210184
	FALSE	High	[K].TEVEIQLIK.[G]	FALSE	Mmc elution peptide		---------	1	1	1	MMCAP2_0185 [734-742]		0	1072.62	208208		High	0.00275061	0.0149904	0.00266766
	FALSE	High	[K].IIGSDLDQQAIR.[F]	FALSE	Mmc elution peptide		------------	1	1	1	MMCAP2_0185 [320-331]		0	1328.72	338511		High	0.00370265	0.022914	0.00362561
	FALSE	High	[K].INLFDKEYLLETNIK.[I]	FALSE	Mmc elution peptide		---------------	1	1	1	MMCAP2_0185 [748-762]		1	1853.01	94315.4		High	0.00370265	0.0277595	0.00362561
	FALSE	High	[R].LFEVDPWK.[L]	FALSE	Mmc elution peptide		--------	1	1	1	MMCAP2_0185 [12-19]		0	1033.54	222723		High	0.00806032	0.0732364	0.00798818
	FALSE	High	[R].FVSIDTK.[E]	FALSE	Mmc elution peptide		-------	1	1	1	MMCAP2_0185 [150-156]		0	809.44	349930		High	0.00875837	0.0795931	0.00868381
	FALSE	High	[R].LSESITSLGNEYLGMR.[G]	FALSE	Mmc elution peptide	1xOxidation [M15(100)]	--------------*-	1	1	1	MMCAP2_0185 [34-49]		0	1785.87	423675		High	0.00875837	0.0788062	0.00868381
FALSE	Master Protein	MMCAP2_0892	MMCAP2_0892	5	3	3	3	407	48.2	9.41	0.91	3	FALSE	Mmc elution peptide						A0AB38GFT3; MMCAP2_0892					0	0	561802	High	1
	Checked	Confidence	Annotated Sequence	Contaminant	Marked as	Modifications	Modification Pattern	# Isoforms	# Proteins	# PSMs	Positions in Master Proteins	Modifications in Master Proteins	# Missed Cleavages	Theo. MH+ [Da]	Abundance: F11: Sample	Quan Info	Found in Sample: F11: Sample	q-Value (Best File-Local)	PEP	q-Value
	FALSE	High	[K].LVDINQIK.[N]	FALSE	Mmc elution peptide		--------	1	1	1	MMCAP2_0892 [275-282]		0	942.562	1.07673e+06		High	0.00119474	0.0030153	0.00108558
	FALSE	High	[K].QVIFNLK.[N]	FALSE	Mmc elution peptide		-------	1	1	1	MMCAP2_0892 [11-17]		0	861.519	313604		High	0.00119474	0.00274607	0.00108558
	FALSE	High	[K].LSQFFEK.[IG]	FALSE	Mmc elution peptide		-------	1	2	1	MMCAP2_0892 [54-60]		0	898.467	295072	Shared	High	0.00424689	0.031166	0.00417046
