## Supplementary Table 5 for "An atypical F-type ATPase is necessary for the function of the antibody cleavage system MIB-MIP in mycoplasmas" (part 2 of 3)

### Sheet: Eluted_protein_crosslinked_1 (continued)
Checked	Master	Accession	Description	Coverage [%]	# Peptides	# PSMs	# Unique Peptides	# AAs	MW [kDa]	calc. pI	Score CHIMERY: CHIMERYS	# Peptides (by Search Engine): CHIMERYS	Contaminant	Marked as	Biological Process	Cellular Component	Molecular Function	Pfam IDs	Entrez Gene ID	Gene ID	Gene Symbol	Ensembl Gene ID	Reactome Pathways	WikiPathways	# Protein Pathway Groups	# Razor Peptides	Abundance: F11: Sample	Found in Sample: F11: Sample	# Protein Groups	Modifications
FALSE	Master Protein	MMCAP2_0117	MMCAP2_0117	12	3	3	3	253	28.5	9.85	0.91	3	FALSE	Mmc elution peptide	other metabolic processes	plasma membrane;other membranes	other molecular function			A0AB38GDV0; MMCAP2_0117	plsY				0	0	416484	High	1
	Checked	Confidence	Annotated Sequence	Contaminant	Marked as	Modifications	Modification Pattern	# Isoforms	# Proteins	# PSMs	Positions in Master Proteins	Modifications in Master Proteins	# Missed Cleavages	Theo. MH+ [Da]	Abundance: F11: Sample	Quan Info	Found in Sample: F11: Sample	q-Value (Best File-Local)	PEP	q-Value
	FALSE	High	[R].TVGSGNPGATNTVR.[A]	FALSE	Mmc elution peptide		--------------	1	1	1	MMCAP2_0117 [36-49]		0	1330.67	657316		High	0.000866176	0.000755997	0.000747466
	FALSE	High	[K].VGNIDIR.[T]	FALSE	Mmc elution peptide		-------	1	1	1	MMCAP2_0117 [29-35]		0	786.447	371034		High	0.00275061	0.0160944	0.00266766
	FALSE	High	[K].NKTEPDTFPK.[K]	FALSE	Mmc elution peptide		----------	1	1	1	MMCAP2_0117 [238-247]		1	1176.59	221102		High	0.00657722	0.0633467	0.00650682
FALSE	Master Protein	O82803	Small rubber particle protein OS=Hevea brasiliensis OX=3981 GN=SRPP PE=1 SV=1	25	4	4	4	204	22.3	4.91	0.89	4	TRUE			other cell component				O82803; Q9S8I3; Q9S8I4; Q9S8I5; Q9S9G7	SRPP				0	0	502634	High	1
	Checked	Confidence	Annotated Sequence	Contaminant	Marked as	Modifications	Modification Pattern	# Isoforms	# Proteins	# PSMs	Positions in Master Proteins	Modifications in Master Proteins	# Missed Cleavages	Theo. MH+ [Da]	Abundance: F11: Sample	Quan Info	Found in Sample: F11: Sample	q-Value (Best File-Local)	PEP	q-Value
	FALSE	High	[R].VSSYLPLLPTEK.[I]	TRUE			------------	1	1	1	O82803 [183-194]		0	1346.76	526056		High	0.000866176	0.00178888	0.000747466
	FALSE	High	[R].IVLDVASSVFNTGVQEGAK.[A]	TRUE			-------------------	1	1	1	O82803 [106-124]		0	1934.02	107886		High	0.000866176	0.00213781	0.000747466
	FALSE	High	[K].AEQYAVITWR.[A]	TRUE			----------	1	1	1	O82803 [134-143]		0	1236.64	383926		High	0.00119474	0.00348836	0.00108558
	FALSE	High	[K].ALYANLEPK.[A]	TRUE			---------	1	1	1	O82803 [125-133]		0	1018.56	597919		High	0.00329736	0.0180805	0.00321616
FALSE	Master Protein	MMCAP2_0881	MMCAP2_0881	7	3	3	3	475	52.8	9.8	0.89	3	FALSE	Mmc elution peptide						MMCAP2_0881					0	0	631285	High	1
	Checked	Confidence	Annotated Sequence	Contaminant	Marked as	Modifications	Modification Pattern	# Isoforms	# Proteins	# PSMs	Positions in Master Proteins	Modifications in Master Proteins	# Missed Cleavages	Theo. MH+ [Da]	Abundance: F11: Sample	Quan Info	Found in Sample: F11: Sample	q-Value (Best File-Local)	PEP	q-Value
	FALSE	High	[K].DGVTSPGFLGYFK.[I]	FALSE	Mmc elution peptide		-------------	1	1	1	MMCAP2_0881 [47-59]		0	1387.69	515694		High	0.000866176	0.000781365	0.000747466
	FALSE	High	[K].SLSGNYK.[G]	FALSE	Mmc elution peptide		-------	1	1	1	MMCAP2_0881 [351-357]		0	768.389	558134		High	0.00218682	0.0109597	0.00210184
	FALSE	High	[K].FGLATNYSQQSK.[S]	FALSE	Mmc elution peptide		------------	1	1	1	MMCAP2_0881 [339-350]		0	1343.66	820026		High	0.00303859	0.0164523	0.0029562
FALSE	Master Protein	MMCAP2_0052	MMCAP2_0052	10	2	3	2	106	12.5	10.89	0.89	2	FALSE	Mmc elution peptide						A0AB38GG52; MMCAP2_0052					0	0	2.70719e+06	High	1
	Checked	Confidence	Annotated Sequence	Contaminant	Marked as	Modifications	Modification Pattern	# Isoforms	# Proteins	# PSMs	Positions in Master Proteins	Modifications in Master Proteins	# Missed Cleavages	Theo. MH+ [Da]	Abundance: F11: Sample	Quan Info	Found in Sample: F11: Sample	q-Value (Best File-Local)	PEP	q-Value
	FALSE	High	[K].KADNFIIINQK.[-]	FALSE	Mmc elution peptide		-----------	1	1	2	MMCAP2_0052 [96-106]		1	1303.74	2.35736e+06		High	0.000866176	0.000755997	0.000747466
	FALSE	High	[K].ADNFIIINQK.[-]	FALSE	Mmc elution peptide		----------	1	1	1	MMCAP2_0052 [97-106]		0	1175.64	3057033		High	0.000866176	0.000419287	0.000747466
FALSE	None	ALFA_elution_pepitde	ALFA_elution_pepitde	47	1	1	1	15	1.9	6.52	0.88	1	FALSE	Mmc elution peptide						ALFA_elution_pepitde					0	0	297956480	High	1
	Checked	Confidence	Annotated Sequence	Contaminant	Marked as	Modifications	Modification Pattern	# Isoforms	# Proteins	# PSMs	Positions in Master Proteins	Modifications in Master Proteins	# Missed Cleavages	Theo. MH+ [Da]	Abundance: F11: Sample	Quan Info	Found in Sample: F11: Sample	q-Value (Best File-Local)	PEP	q-Value
	FALSE	High	[R].LEEELRR.[R]	FALSE	Mmc elution peptide		-------	1	2	1	0577_ALFA96 [100-106]		1	944.516	297956480	Shared	High	0.000866176	0.000115268	0.000747466
FALSE	Master Protein	MMCAP2_0901	MMCAP2_0901	19	4	4	4	203	22.9	8.69	0.85	4	FALSE	Mmc elution peptide						A0AB38GFH2; MMCAP2_0901	vlcG				0	0	803097	High	1
	Checked	Confidence	Annotated Sequence	Contaminant	Marked as	Modifications	Modification Pattern	# Isoforms	# Proteins	# PSMs	Positions in Master Proteins	Modifications in Master Proteins	# Missed Cleavages	Theo. MH+ [Da]	Abundance: F11: Sample	Quan Info	Found in Sample: F11: Sample	q-Value (Best File-Local)	PEP	q-Value
	FALSE	High	[K].FTGTLTFK.[F]	FALSE	Mmc elution peptide		--------	1	1	1	MMCAP2_0901 [190-197]		0	914.498	801121		High	0.000866176	0.000755997	0.000747466
	FALSE	High	[R].MNVTKPDLQGLQVDYEK.[G]	FALSE	Mmc elution peptide		-----------------	1	1	1	MMCAP2_0901 [96-112]		1	1977.99	423098		High	0.00609594	0.0470679	0.00602489
	FALSE	High	[K].NLGNLEPDNR.[N]	FALSE	Mmc elution peptide		----------	1	1	1	MMCAP2_0901 [71-80]		0	1141.56	486966		High	0.00634753	0.0603387	0.00627669
	FALSE	High	[K].IDKNLGNLEPDNR.[N]	FALSE	Mmc elution peptide		-------------	1	1	1	MMCAP2_0901 [68-80]		1	1497.77	1.1212e+06		High	0.00942915	0.0922055	0.00935032
FALSE	Master Protein	MMCAP2_0710	MMCAP2_0710	10	3	3	3	287	32.6	9.51	0.84	3	FALSE	Mmc elution peptide		cytosol	other molecular function			A0AB38GFB0; MMCAP2_0710					0	0	1.80868e+06	High	1
	Checked	Confidence	Annotated Sequence	Contaminant	Marked as	Modifications	Modification Pattern	# Isoforms	# Proteins	# PSMs	Positions in Master Proteins	Modifications in Master Proteins	# Missed Cleavages	Theo. MH+ [Da]	Abundance: F11: Sample	Quan Info	Found in Sample: F11: Sample	q-Value (Best File-Local)	PEP	q-Value
	FALSE	High	[K].ENIEINPIGVNK.[G]	FALSE	Mmc elution peptide		------------	1	1	1	MMCAP2_0710 [190-201]		0	1339.72	3.84776e+06		High	0.000866176	0.000755997	0.000747466
	FALSE	High	[K].ALESQITK.[Y]	FALSE	Mmc elution peptide		--------	1	1	1	MMCAP2_0710 [148-155]		0	889.499	840291		High	0.0020555	0.00584829	0.00196227
	FALSE	High	[K].GYGLEYVAK.[E]	FALSE	Mmc elution peptide		---------	1	1	1	MMCAP2_0710 [202-210]		0	999.515	737972		High	0.00218682	0.00884222	0.00210184
FALSE	Master Protein	MMCAP2_0163	MMCAP2_0163	7	5	6	5	896	103.8	6.27	0.84	6	FALSE	Mmc elution peptide	protein metabolism;RNA metabolism OR transcription;other metabolic processes	cytosol	nucleic acid binding activity;other molecular function			A0AB38GDZ4; MMCAP2_0163	alaS				0	0	722368	High	1
	Checked	Confidence	Annotated Sequence	Contaminant	Marked as	Modifications	Modification Pattern	# Isoforms	# Proteins	# PSMs	Positions in Master Proteins	Modifications in Master Proteins	# Missed Cleavages	Theo. MH+ [Da]	Abundance: F11: Sample	Quan Info	Found in Sample: F11: Sample	q-Value (Best File-Local)	PEP	q-Value
	FALSE	High	[R].TNDIENVGVTAR.[H]	FALSE	Mmc elution peptide		------------	1	1	1	MMCAP2_0163 [72-83]		0	1288.65	996208		High	0.000866176	0.00108619	0.000747466
	FALSE	High	[K].GYDLLENIIK.[T]	FALSE	Mmc elution peptide		----------	1	1	1	MMCAP2_0163 [382-391]		0	1177.65	92691.1		High	0.00119474	0.00368991	0.00108558
	FALSE	High	[K].VIYMFTDQK.[Q]	FALSE	Mmc elution peptide		---------	1	1	1	MMCAP2_0163 [481-489]		0	1144.57	251444		High	0.00634753	0.0594835	0.00627669
	FALSE	High	[R].KNIDTGAGLER.[F]	FALSE	Mmc elution peptide		-----------	1	1	1	MMCAP2_0163 [226-236]		1	1173.62	447471		High	0.00942915	0.0901846	0.00935032
	FALSE	High	[R].LPTNQELLK.[A]	FALSE	Mmc elution peptide		---------	1	1	1	MMCAP2_0163 [613-621]		0	1055.61	723426		High	0.00987092	0.0997324	0.00978813
FALSE	Master Protein	MMCAP2_0314	MMCAP2_0314	14	3	3	3	244	27.2	9.73	0.83	3	FALSE	Mmc elution peptide						A0AB38GE46; MMCAP2_0314					0	0	1.01863e+06	High	1
	Checked	Confidence	Annotated Sequence	Contaminant	Marked as	Modifications	Modification Pattern	# Isoforms	# Proteins	# PSMs	Positions in Master Proteins	Modifications in Master Proteins	# Missed Cleavages	Theo. MH+ [Da]	Abundance: F11: Sample	Quan Info	Found in Sample: F11: Sample	q-Value (Best File-Local)	PEP	q-Value
	FALSE	High	[K].ITQNEPIITSQASN.[-]	FALSE	Mmc elution peptide		--------------	1	1	1	MMCAP2_0314 [231-244]		0	1515.76	669936		High	0.000866176	0.000755997	0.000747466
	FALSE	High	[R].FDSLEFLNK.[Q]	FALSE	Mmc elution peptide		---------	1	1	1	MMCAP2_0314 [212-220]		0	1112.56	2.03123e+06		High	0.000866176	0.000769851	0.000747466
	FALSE	High	[K].NAYVYVTLVK.[K]	FALSE	Mmc elution peptide		----------	1	1	1	MMCAP2_0314 [161-170]		0	1169.66	354734		High	0.00218682	0.0121341	0.00210184
FALSE	None	MMCAP2_0861	MMCAP2_0861	2	1	2	1	294	35.1	8.05	0.81	1	FALSE	Mmc elution peptide						A0AB38GFF7; MMCAP2_0861					0	0	6.32088e+06	High	1
	Checked	Confidence	Annotated Sequence	Contaminant	Marked as	Modifications	Modification Pattern	# Isoforms	# Proteins	# PSMs	Positions in Master Proteins	Modifications in Master Proteins	# Missed Cleavages	Theo. MH+ [Da]	Abundance: F11: Sample	Quan Info	Found in Sample: F11: Sample	q-Value (Best File-Local)	PEP	q-Value
	FALSE	High	[K].KIDEFIK.[NK]	FALSE	Mmc elution peptide		-------	1	2	4	MMCAP2_0636 [612-618]		1	892.514	6.32088e+06	Shared	High	0.0020555	0.00677178	0.00196227
FALSE	Master Protein	MMCAP2_0149	MMCAP2_0149	33	4	4	4	155	17.9	9.99	0.79	4	FALSE	Mmc elution peptide	protein metabolism;other metabolic processes	translational apparatus	nucleic acid binding activity;other molecular function		93426636	mcp:MCAP_0152; MMCAP2_0149; Q2SSX0	rpsG				0	0	918525	High	1
	Checked	Confidence	Annotated Sequence	Contaminant	Marked as	Modifications	Modification Pattern	# Isoforms	# Proteins	# PSMs	Positions in Master Proteins	Modifications in Master Proteins	# Missed Cleavages	Theo. MH+ [Da]	Abundance: F11: Sample	Quan Info	Found in Sample: F11: Sample	q-Value (Best File-Local)	PEP	q-Value
	FALSE	High	[R].IGGANYQVPVEVSAER.[Q]	FALSE	Mmc elution peptide		----------------	1	1	1	MMCAP2_0149 [79-94]		0	1688.86	289334		High	0.0020555	0.00572146	0.00196227
	FALSE	High	[K].LANEIIDASNNIGGSVK.[K]	FALSE	Mmc elution peptide		-----------------	1	1	1	MMCAP2_0149 [119-135]		0	1714.9	232562		High	0.0020555	0.00656777	0.00196227
	FALSE	High	[R].WLINYAR.[L]	FALSE	Mmc elution peptide		-------	1	1	1	MMCAP2_0149 [102-108]		0	935.51	133946		High	0.0020555	0.00648599	0.00196227
	FALSE	High	[R].DVLADPIYNSK.[L]	FALSE	Mmc elution peptide		-----------	1	1	1	MMCAP2_0149 [10-20]		0	1234.63	2.23368e+06		High	0.00609594	0.0454314	0.00602489
FALSE	Master Protein	MMCAP2_0827	MMCAP2_0827	5	3	4	3	488	56.4	8.91	0.79	3	FALSE	Mmc elution peptide						MMCAP2_0827					0	0	446035	High	1
	Checked	Confidence	Annotated Sequence	Contaminant	Marked as	Modifications	Modification Pattern	# Isoforms	# Proteins	# PSMs	Positions in Master Proteins	Modifications in Master Proteins	# Missed Cleavages	Theo. MH+ [Da]	Abundance: F11: Sample	Quan Info	Found in Sample: F11: Sample	q-Value (Best File-Local)	PEP	q-Value
	FALSE	High	[K].VFLIGLTNK.[T]	FALSE	Mmc elution peptide		---------	1	1	1	MMCAP2_0827 [363-371]		0	1004.61	436754		High	0.00119474	0.0031884	0.00108558
	FALSE	High	[K].AFILITK.[T]	FALSE	Mmc elution peptide		-------	1	1	1	MMCAP2_0827 [65-71]		0	805.518	585555		High	0.0020555	0.00488468	0.00196227
	FALSE	High	[K].AVMAVMQGQK.[Y]	FALSE	Mmc elution peptide	2xOxidation [M3(100); M6(100)]	--*--*----	1	1	1	MMCAP2_0827 [437-446]		0	1094.53	155965		High	0.00218682	0.00924678	0.00210184
	FALSE	High	[K].AVMAVMQGQK.[Y]	FALSE	Mmc elution peptide		----------	1	1	1	MMCAP2_0827 [437-446]		0	1062.54	315797		High	0.00275061	0.0151168	0.00266766
FALSE	None	MMCAP2_0812	MMCAP2_0812	2	1	2	1	458	54	9.5	0.78	1	FALSE	Mmc elution peptide			other molecular function			A0AB38GFG7; MMCAP2_0812					0	0	1.25243e+06	High	1
	Checked	Confidence	Annotated Sequence	Contaminant	Marked as	Modifications	Modification Pattern	# Isoforms	# Proteins	# PSMs	Positions in Master Proteins	Modifications in Master Proteins	# Missed Cleavages	Theo. MH+ [Da]	Abundance: F11: Sample	Quan Info	Found in Sample: F11: Sample	q-Value (Best File-Local)	PEP	q-Value
	FALSE	High	[K].ESDIINK.[G]	FALSE	Mmc elution peptide		-------	1	2	2	MMCAP2_0113 [166-172]		0	818.425	1.25243e+06	Shared	High	0.000866176	0.0012269	0.000747466
FALSE	Master Protein	MMCAP2_0238	MMCAP2_0238	21	5	5	5	208	23.8	10.08	0.78	5	FALSE	Mmc elution peptide	protein metabolism;other metabolic processes;other biological processes	translational apparatus	nucleic acid binding activity;other molecular function	Pf00163, Pf01479	93426554	MMCAP2_0238; mmy:MSC_0278; Q6MTW7	rpsD				0	0	355615	High	1
	Checked	Confidence	Annotated Sequence	Contaminant	Marked as	Modifications	Modification Pattern	# Isoforms	# Proteins	# PSMs	Positions in Master Proteins	Modifications in Master Proteins	# Missed Cleavages	Theo. MH+ [Da]	Abundance: F11: Sample	Quan Info	Found in Sample: F11: Sample	q-Value (Best File-Local)	PEP	q-Value
	FALSE	High	[K].VSEYGQQLQEK.[Q]	FALSE	Mmc elution peptide		-----------	1	1	1	MMCAP2_0238 [48-58]		0	1308.64	475866		High	0.000866176	0.000755997	0.000747466
	FALSE	High	[R].FIGSTFK.[K]	FALSE	Mmc elution peptide		-------	1	1	1	MMCAP2_0238 [4-10]		0	799.435	347816		High	0.0020555	0.00562388	0.00196227
	FALSE	High	[R].ITTPGQHGK.[E]	FALSE	Mmc elution peptide		---------	1	1	1	MMCAP2_0238 [33-41]		0	938.505	192479		High	0.00275061	0.0149837	0.00266766
	FALSE	High	[R].FGFSILETGK.[E]	FALSE	Mmc elution peptide		----------	1	1	1	MMCAP2_0238 [15-24]		0	1098.58	70796.2		High	0.00398633	0.0292705	0.0039094
	FALSE	High	[R].LDNIVYR.[L]	FALSE	Mmc elution peptide		-------	1	1	1	MMCAP2_0238 [98-104]		0	892.489	243163		High	0.00424689	0.0295328	0.00417046
FALSE	Master Protein	MMCAP2_0147	MMCAP2_0147	11	5	5	5	509	59.9	9.23	0.78	5	FALSE	Mmc elution peptide						MMCAP2_0147					0	0	1.28874e+06	High	1
	Checked	Confidence	Annotated Sequence	Contaminant	Marked as	Modifications	Modification Pattern	# Isoforms	# Proteins	# PSMs	Positions in Master Proteins	Modifications in Master Proteins	# Missed Cleavages	Theo. MH+ [Da]	Abundance: F11: Sample	Quan Info	Found in Sample: F11: Sample	q-Value (Best File-Local)	PEP	q-Value
	FALSE	High	[K].TASISQTNNIFLNTK.[V]	FALSE	Mmc elution peptide		---------------	1	1	1	MMCAP2_0147 [129-143]		0	1651.86	305438		High	0.00153257	0.00421977	0.00142755
	FALSE	High	[K].AFLLDQTK.[Q]	FALSE	Mmc elution peptide		--------	1	1	1	MMCAP2_0147 [398-405]		0	935.52	1143862		High	0.00218682	0.0117871	0.00210184
	FALSE	High	[R].ALFADQQTMGLIYSK.[S]	FALSE	Mmc elution peptide	1xOxidation [M9(100)]	--------*------	1	1	1	MMCAP2_0147 [449-463]		0	1701.85	150135		High	0.00218682	0.00881846	0.00210184
	FALSE	High	[R].TALINAANSK.[L]	FALSE	Mmc elution peptide		----------	1	1	1	MMCAP2_0147 [375-384]		0	1002.56	1.97016e+06		High	0.00446678	0.0327942	0.00439148
	FALSE	High	[R].ILIPGLTDK.[A]	FALSE	Mmc elution peptide		---------	1	1	1	MMCAP2_0147 [389-397]		0	969.598	752201		High	0.00609594	0.0565805	0.00602489
FALSE	Master Protein	MMCAP2_0682	MMCAP2_0682	10	4	4	4	387	44.8	9.07	0.77	4	FALSE	Mmc elution peptide						A0AB38GF32; MMCAP2_0682					0	0	360602	High	1
	Checked	Confidence	Annotated Sequence	Contaminant	Marked as	Modifications	Modification Pattern	# Isoforms	# Proteins	# PSMs	Positions in Master Proteins	Modifications in Master Proteins	# Missed Cleavages	Theo. MH+ [Da]	Abundance: F11: Sample	Quan Info	Found in Sample: F11: Sample	q-Value (Best File-Local)	PEP	q-Value
	FALSE	High	[K].ETIQNVDYYVLNR.[L]	FALSE	Mmc elution peptide		-------------	1	1	1	MMCAP2_0682 [146-158]		0	1626.81	336586		High	0.0020555	0.00530768	0.00196227
	FALSE	High	[K].NLTFAFR.[D]	FALSE	Mmc elution peptide		-------	1	1	1	MMCAP2_0682 [277-283]		0	868.468	337848		High	0.00470133	0.0392148	0.0046268
	FALSE	High	[R].VFGNVFEFKPK.[T]	FALSE	Mmc elution peptide		-----------	1	1	1	MMCAP2_0682 [110-120]		1	1311.71	305715		High	0.00470133	0.0367215	0.0046268
	FALSE	High	[K].VGNAQNFAK.[D]	FALSE	Mmc elution peptide		---------	1	1	1	MMCAP2_0682 [350-358]		0	948.49	407372		High	0.00598802	0.0450224	0.00591503
FALSE	Master Protein	MMCAP2_0750	MMCAP2_0750	5	5	5	5	1017	119.2	8.92	0.77	5	FALSE	Mmc elution peptide						MMCAP2_0750					0	0	1.13965e+06	High	1
	Checked	Confidence	Annotated Sequence	Contaminant	Marked as	Modifications	Modification Pattern	# Isoforms	# Proteins	# PSMs	Positions in Master Proteins	Modifications in Master Proteins	# Missed Cleavages	Theo. MH+ [Da]	Abundance: F11: Sample	Quan Info	Found in Sample: F11: Sample	q-Value (Best File-Local)	PEP	q-Value
	FALSE	High	[K].ELLEQLGAK.[N]	FALSE	Mmc elution peptide		---------	1	1	1	MMCAP2_0750 [773-781]		0	1000.57	716487		High	0.000866176	0.00145167	0.000747466
	FALSE	High	[K].LNSELNDLVSQK.[D]	FALSE	Mmc elution peptide		------------	1	1	1	MMCAP2_0750 [314-325]		0	1359.71	398957		High	0.0020555	0.00538692	0.00196227
	FALSE	High	[K].NLEENIQNLAK.[E]	FALSE	Mmc elution peptide		-----------	1	1	1	MMCAP2_0750 [904-914]		0	1285.67	2303496		High	0.0020555	0.00578467	0.00196227
	FALSE	High	[K].QLVIFGYTK.[E]	FALSE	Mmc elution peptide		---------	1	1	1	MMCAP2_0750 [448-456]		0	1068.61	247567		High	0.00247678	0.0141422	0.00239266
	FALSE	High	[R].LTDDITNTNAR.[V]	FALSE	Mmc elution peptide		-----------	1	1	1	MMCAP2_0750 [835-845]		0	1233.61	210858		High	0.00609594	0.0479264	0.00602489
FALSE	Master Protein	MMCAP2_0148	MMCAP2_0148	13	2	2	2	139	15.5	11.55	0.77	2	FALSE	Mmc elution peptide	protein metabolism;other metabolic processes	translational apparatus	nucleic acid binding activity;other molecular function	Pf00164	93426637	mcp:MCAP_0151; MMCAP2_0148; mmy:MSC_0157; Q2SSX1; Q8VMU2	rpsL				0	0	1.22442e+06	High	1
	Checked	Confidence	Annotated Sequence	Contaminant	Marked as	Modifications	Modification Pattern	# Isoforms	# Proteins	# PSMs	Positions in Master Proteins	Modifications in Master Proteins	# Missed Cleavages	Theo. MH+ [Da]	Abundance: F11: Sample	Quan Info	Found in Sample: F11: Sample	q-Value (Best File-Local)	PEP	q-Value
	FALSE	High	[R].GTLDTQGVAK.[R]	FALSE	Mmc elution peptide		----------	1	1	1	MMCAP2_0148 [113-122]		0	989.526	1.52802e+06		High	0.000866176	0.000780879	0.000747466
	FALSE	High	[R].VKDLPGVR.[Y]	FALSE	Mmc elution peptide		--------	1	1	1	MMCAP2_0148 [100-107]		1	883.536	920817		High	0.00446678	0.0329918	0.00439148
FALSE	Master Protein	MMCAP2_0166	MMCAP2_0166	7	2	2	2	336	38	8.82	0.76	2	FALSE	Mmc elution peptide	transport	plasma membrane;other membranes				A0AB38GDT6; MMCAP2_0166					0	0	283534	High	1
	Checked	Confidence	Annotated Sequence	Contaminant	Marked as	Modifications	Modification Pattern	# Isoforms	# Proteins	# PSMs	Positions in Master Proteins	Modifications in Master Proteins	# Missed Cleavages	Theo. MH+ [Da]	Abundance: F11: Sample	Quan Info	Found in Sample: F11: Sample	q-Value (Best File-Local)	PEP	q-Value
	FALSE	High	[K].QLEQPDFSALLDSER.[E]	FALSE	Mmc elution peptide		---------------	1	1	1	MMCAP2_0166 [5-19]		0	1747.85	151633		High	0.00153257	0.00393239	0.00142755
	FALSE	High	[R].ILVLSIR.[D]	FALSE	Mmc elution peptide		-------	1	1	1	MMCAP2_0166 [214-220]		0	813.556	415435		High	0.00572519	0.0428838	0.005652
FALSE	Master Protein	MMCAP2_0275	MMCAP2_0275	14	3	3	3	173	19.8	8.66	0.76	3	FALSE	Mmc elution peptide						A0AB38GEF5; MMCAP2_0275					0	0	624881	High	1
	Checked	Confidence	Annotated Sequence	Contaminant	Marked as	Modifications	Modification Pattern	# Isoforms	# Proteins	# PSMs	Positions in Master Proteins	Modifications in Master Proteins	# Missed Cleavages	Theo. MH+ [Da]	Abundance: F11: Sample	Quan Info	Found in Sample: F11: Sample	q-Value (Best File-Local)	PEP	q-Value
	FALSE	High	[K].ELDELVTK.[Y]	FALSE	Mmc elution peptide		--------	1	1	1	MMCAP2_0275 [150-157]		0	946.509	1.2981e+06		High	0.000866176	0.00171683	0.000747466
	FALSE	High	[R].ADLIESFR.[S]	FALSE	Mmc elution peptide		--------	1	1	1	MMCAP2_0275 [97-104]		0	950.494	344094		High	0.00218682	0.0119015	0.00210184
	FALSE	High	[K].EAADVIFPR.[A]	FALSE	Mmc elution peptide		---------	1	1	1	MMCAP2_0275 [88-96]		0	1017.54	232449		High	0.00470133	0.0369965	0.0046268
FALSE	None	P25691	Keratin, type II microfibrillar, component 5 OS=Ovis aries OX=9940 PE=1 SV=1	3	2	3	1	502	55.2	6.46	0.74	2	TRUE		cell organization and biogenesis;other biological processes	non-structural extracellular;cytoskeleton	bone, tooth or skin structural activity	Pf00038, Pf16208		P25691					0	0	4.81431e+06	High	1
	Checked	Confidence	Annotated Sequence	Contaminant	Marked as	Modifications	Modification Pattern	# Isoforms	# Proteins	# PSMs	Positions in Master Proteins	Modifications in Master Proteins	# Missed Cleavages	Theo. MH+ [Da]	Abundance: F11: Sample	Quan Info	Found in Sample: F11: Sample	q-Value (Best File-Local)	PEP	q-Value
	FALSE	High	[R].FAAFIDK.[V]	TRUE			-------	1	6	1	P78385 [122-128]		0	811.435	408790	Shared	High	0.00218682	0.00881916	0.00210184
	FALSE	High	[R].FLEQQNK.[L]	TRUE			-------	1	7	2	Q9NSB2 [185-191]; P78385 [131-137]		0	906.468	9.21983e+06	Shared	High	0.00370265	0.0208578	0.00362561
FALSE	Master Protein	MMCAP2_0659	MMCAP2_0659	16	3	3	3	180	20.3	9.88	0.72	3	FALSE	Mmc elution peptide	protein metabolism;other metabolic processes	translational apparatus;other cell component	nucleic acid binding activity;other molecular function		93426145	A0AB38GEY8; F4MQN0; MMCAP2_0659; mml:MLC_6840	rplE				0	0	232804	High	1
	Checked	Confidence	Annotated Sequence	Contaminant	Marked as	Modifications	Modification Pattern	# Isoforms	# Proteins	# PSMs	Positions in Master Proteins	Modifications in Master Proteins	# Missed Cleavages	Theo. MH+ [Da]	Abundance: F11: Sample	Quan Info	Found in Sample: F11: Sample	q-Value (Best File-Local)	PEP	q-Value
	FALSE	High	[K].LINVALPR.[V]	FALSE	Mmc elution peptide		--------	1	1	1	MMCAP2_0659 [104-111]		0	895.572	402677		High	0.00119474	0.00347215	0.00108558
	FALSE	High	[K].EAFALLQK.[I]	FALSE	Mmc elution peptide		--------	1	1	1	MMCAP2_0659 [166-173]		0	919.525	97800.9		High	0.00218682	0.0136029	0.00210184
	FALSE	High	[K].EQIIFPEVDYDK.[V]	FALSE	Mmc elution peptide		------------	1	1	1	MMCAP2_0659 [135-146]		0	1495.73	197934		High	0.00303859	0.016702	0.0029562
FALSE	None	O76009	Keratin, type I cuticular Ha3-I OS=Homo sapiens OX=9606 GN=KRT33A PE=2 SV=2	13	5	5	2	404	45.9	4.82	0.72	5	TRUE		cell organization and biogenesis;other biological processes	cytosol;cytoskeleton	other molecular function	Pf00038	3883	B2RA87; hsa:3883; O76009; Q6NTB9; Q6ZZB9	KRT33A	ENSG00000006059; ENSG00000261986; ENSG00000292027	Formation of the cornified envelope		2	0	2.04011e+06	High	1
	Checked	Confidence	Annotated Sequence	Contaminant	Marked as	Modifications	Modification Pattern	# Isoforms	# Proteins	# PSMs	Positions in Master Proteins	Modifications in Master Proteins	# Missed Cleavages	Theo. MH+ [Da]	Abundance: F11: Sample	Quan Info	Found in Sample: F11: Sample	q-Value (Best File-Local)	PEP	q-Value
	FALSE	High	[R].DNAELENLIR.[E]	TRUE			----------	1	3	1	Q15323 [80-89]		0	1186.61	270931	Shared	High	0.000866176	0.00209783	0.000747466
	FALSE	High	[R].QNQEYQVLLDVR.[A]	TRUE			------------	1	8	1	P25690 [335-346]; Q15323 [335-346]		0	1504.78	318729	Shared	High	0.00119474	0.00329681	0.00108558
	FALSE	High	[K].ETMQFLNDR.[L]	TRUE		1xOxidation [M3(100)]	--*------	1	9	1	P25690 [58-66]; O76013 [95-103]; Q15323 [58-66]		0	1169.53	242116	Shared	High	0.00609594	0.0494962	0.00602489
	FALSE	High	[R].QLVESDINGLR.[R]	TRUE			-----------	1	4	1	Q15323 [153-163]		0	1243.66	4.99456e+06	Shared	High	0.00898819	0.0843727	0.00891229
	FALSE	High	[R].LECEINTYR.[GS]	TRUE		1xCarbamidomethyl [C3]	--*------	1	7	1	P25690 [349-357]; Q15323 [349-357]		0	1197.56	807050	Shared	High	0.00967413	0.092714	0.00959316
FALSE	Master Protein	MMCAP2_0393	MMCAP2_0393	19	6	7	6	428	49.1	4.94	0.71	7	FALSE	Mmc elution peptide						MMCAP2_0393					0	0	533878	High	1
	Checked	Confidence	Annotated Sequence	Contaminant	Marked as	Modifications	Modification Pattern	# Isoforms	# Proteins	# PSMs	Positions in Master Proteins	Modifications in Master Proteins	# Missed Cleavages	Theo. MH+ [Da]	Abundance: F11: Sample	Quan Info	Found in Sample: F11: Sample	q-Value (Best File-Local)	PEP	q-Value
	FALSE	High	[K].GYVDDQAFEGGEAK.[D]	FALSE	Mmc elution peptide		--------------	1	1	1	MMCAP2_0393 [175-188]		0	1485.65	331450		High	0.00119474	0.00376095	0.00108558
	FALSE	High	[K].ANLVVPGFR.[K]	FALSE	Mmc elution peptide		---------	1	1	1	MMCAP2_0393 [38-46]		0	972.563	283499		High	0.0020555	0.00488535	0.00196227
	FALSE	High	[K].VGENQEINVK.[F]	FALSE	Mmc elution peptide		----------	1	1	1	MMCAP2_0393 [212-221]		0	1129.58	806878		High	0.00218682	0.0113781	0.00210184
	FALSE	High	[K].FPEEYIPSLAGK.[D]	FALSE	Mmc elution peptide		------------	1	1	1	MMCAP2_0393 [222-233]		0	1350.69	111397		High	0.00856253	0.0758273	0.00848852
	FALSE	High	[K].IQNDNSPTPVIVK.[V]	FALSE	Mmc elution peptide		-------------	1	1	1	MMCAP2_0393 [87-99]		0	1424.77	463306		High	0.00875837	0.0781076	0.00868381
	FALSE	High	[K].DLNLPDITTYEQLEQK.[V]	FALSE	Mmc elution peptide		----------------	1	1	1	MMCAP2_0393 [259-274]		0	1919.96	50146		High	0.0100503	0.105041	0.00996542
FALSE	Master Protein	MMCAP2_0078	MMCAP2_0078	4	2	2	2	376	44.6	9.72	0.71	2	FALSE	Mmc elution peptide			other molecular function			A0AB38GDJ8; MMCAP2_0078					0	0	1.25927e+06	High	1
	Checked	Confidence	Annotated Sequence	Contaminant	Marked as	Modifications	Modification Pattern	# Isoforms	# Proteins	# PSMs	Positions in Master Proteins	Modifications in Master Proteins	# Missed Cleavages	Theo. MH+ [Da]	Abundance: F11: Sample	Quan Info	Found in Sample: F11: Sample	q-Value (Best File-Local)	PEP	q-Value
	FALSE	High	[K].IILNNFNEK.[K]	FALSE	Mmc elution peptide		---------	1	1	1	MMCAP2_0078 [358-366]		0	1104.6	367471		High	0.00218682	0.0124581	0.00210184
	FALSE	High	[K].IIKDNNK.[T]	FALSE	Mmc elution peptide		-------	1	1	1	MMCAP2_0078 [338-344]		1	844.489	2.15106e+06		High	0.00370265	0.0247437	0.00362561
FALSE	Master Protein	MMCAP2_0580	MMCAP2_0580	24	3	3	3	164	19.1	8.06	0.71	3	FALSE	Mmc elution peptide						A0AB38GFA8; MMCAP2_0580					0	0	2.31189e+06	High	1
	Checked	Confidence	Annotated Sequence	Contaminant	Marked as	Modifications	Modification Pattern	# Isoforms	# Proteins	# PSMs	Positions in Master Proteins	Modifications in Master Proteins	# Missed Cleavages	Theo. MH+ [Da]	Abundance: F11: Sample	Quan Info	Found in Sample: F11: Sample	q-Value (Best File-Local)	PEP	q-Value
	FALSE	High	[K].IVNANNYIDYQK.[L]	FALSE	Mmc elution peptide		------------	1	1	1	MMCAP2_0580 [22-33]		0	1454.73	6655303		High	0.000866176	0.000474742	0.000747466
	FALSE	High	[K].QTSDQSFIVFDLYK.[K]	FALSE	Mmc elution peptide		--------------	1	1	1	MMCAP2_0580 [7-20]		0	1690.83	114185		High	0.0020555	0.00612579	0.00196227
	FALSE	High	[K].VYKEFENSYLLAFK.[N]	FALSE	Mmc elution peptide		--------------	1	1	1	MMCAP2_0580 [50-63]		1	1750.91	166172		High	0.00218682	0.0112257	0.00210184
FALSE	Master Protein	MMCAP2_0522	MMCAP2_0522	3	1	1	1	385	41.3	4.55	0.69	1	FALSE	Mmc elution peptide						MMCAP2_0522					0	0	1667736	High	1
	Checked	Confidence	Annotated Sequence	Contaminant	Marked as	Modifications	Modification Pattern	# Isoforms	# Proteins	# PSMs	Positions in Master Proteins	Modifications in Master Proteins	# Missed Cleavages	Theo. MH+ [Da]	Abundance: F11: Sample	Quan Info	Found in Sample: F11: Sample	q-Value (Best File-Local)	PEP	q-Value
	FALSE	High	[K].VLGVGGAGNNAIR.[R]	FALSE	Mmc elution peptide		-------------	1	1	1	MMCAP2_0522 [13-25]		0	1197.67	1667736		High	0.000866176	0.000755997	0.000747466
FALSE	Master Protein	MMCAP2_0015	MMCAP2_0015	8	4	5	4	509	58.1	8.65	0.66	4	FALSE	Mmc elution peptide						A0AB38GD40; MMCAP2_0015					0	0	991181	High	1
	Checked	Confidence	Annotated Sequence	Contaminant	Marked as	Modifications	Modification Pattern	# Isoforms	# Proteins	# PSMs	Positions in Master Proteins	Modifications in Master Proteins	# Missed Cleavages	Theo. MH+ [Da]	Abundance: F11: Sample	Quan Info	Found in Sample: F11: Sample	q-Value (Best File-Local)	PEP	q-Value
	FALSE	High	[K].NVDILNK.[Y]	FALSE	Mmc elution peptide		-------	1	1	1	MMCAP2_0015 [144-150]		0	815.462	215644		High	0.00119474	0.00357526	0.00108558
	FALSE	High	[K].DGTTLYPFHTR.[I]	FALSE	Mmc elution peptide		-----------	1	1	2	MMCAP2_0015 [437-447]		0	1307.64	1.08326e+06		High	0.00357356	0.0189401	0.00349297
	FALSE	High	[K].ISFESNFSDVK.[F]	FALSE	Mmc elution peptide		-----------	1	1	1	MMCAP2_0015 [153-163]		0	1272.61	1.67464e+06		High	0.00424689	0.0307867	0.00417046
	FALSE	High	[K].ILMFNFTGFK.[K]	FALSE	Mmc elution peptide	1xOxidation [M3(100)]	--*-------	1	1	1	MMCAP2_0015 [186-195]		0	1233.63	45980.5		High	0.00987092	0.0963527	0.00978813
FALSE	Master Protein	MMCAP2_0629	MMCAP2_0629	11	1	1	1	125	13.5	9.91	0.65	1	FALSE	Mmc elution peptide						MMCAP2_0629					0	0	2.25214e+06	High	1
	Checked	Confidence	Annotated Sequence	Contaminant	Marked as	Modifications	Modification Pattern	# Isoforms	# Proteins	# PSMs	Positions in Master Proteins	Modifications in Master Proteins	# Missed Cleavages	Theo. MH+ [Da]	Abundance: F11: Sample	Quan Info	Found in Sample: F11: Sample	q-Value (Best File-Local)	PEP	q-Value
	FALSE	High	[K].APSSSEQEAFGLSK.[D]	FALSE	Mmc elution peptide		--------------	1	1	1	MMCAP2_0629 [6-19]		0	1437.69	2.25214e+06		High	0.000866176	0.000716119	0.000747466
FALSE	Master Protein	MMCAP2_0899	MMCAP2_0899	11	7	7	7	746	87.7	9.11	0.65	7	FALSE	Mmc elution peptide						A0AB38GEY9; MMCAP2_0899					0	0	827744	High	1
	Checked	Confidence	Annotated Sequence	Contaminant	Marked as	Modifications	Modification Pattern	# Isoforms	# Proteins	# PSMs	Positions in Master Proteins	Modifications in Master Proteins	# Missed Cleavages	Theo. MH+ [Da]	Abundance: F11: Sample	Quan Info	Found in Sample: F11: Sample	q-Value (Best File-Local)	PEP	q-Value
	FALSE	High	[R].QTLDQNQQEITR.[K]	FALSE	Mmc elution peptide		------------	1	1	1	MMCAP2_0899 [484-495]		0	1473.73	265115		High	0.000866176	0.00249632	0.000747466
	FALSE	High	[K].QELETQLDQAK.[K]	FALSE	Mmc elution peptide		-----------	1	1	1	MMCAP2_0899 [396-406]		0	1302.65	393481		High	0.00153257	0.00444142	0.00142755
	FALSE	High	[K].TDLASQIDELNK.[T]	FALSE	Mmc elution peptide		------------	1	1	1	MMCAP2_0899 [438-449]		0	1346.68	1.69936e+06		High	0.00189036	0.0047583	0.00178741
	FALSE	High	[K].QNSTSENNTLTEQLEK.[K]	FALSE	Mmc elution peptide		----------------	1	1	1	MMCAP2_0899 [354-369]		0	1835.86	143323		High	0.0020555	0.00696672	0.00196227
	FALSE	High	[K].ELLELNK.[Q]	FALSE	Mmc elution peptide		-------	1	1	1	MMCAP2_0899 [222-228]		0	858.493	359481		High	0.0020555	0.00526035	0.00196227
	FALSE	High	[K].NNNELENINK.[Q]	FALSE	Mmc elution peptide		----------	1	1	1	MMCAP2_0899 [275-284]		0	1201.58	390395		High	0.00218682	0.0120119	0.00210184
	FALSE	High	[K].QIIESQQNNLSTLER.[Q]	FALSE	Mmc elution peptide		---------------	1	1	1	MMCAP2_0899 [463-477]		0	1772.91	208265		High	0.00370265	0.0230038	0.00362561
FALSE	Master Protein	MMCAP2_0642	MMCAP2_0642	15	4	4	4	303	34.4	8.9	0.65	4	FALSE	Mmc elution peptide	transport	plasma membrane;other membranes	transporter activity;other molecular function			A0AB38GEC9; MMCAP2_0642					0	0	415106	High	1
	Checked	Confidence	Annotated Sequence	Contaminant	Marked as	Modifications	Modification Pattern	# Isoforms	# Proteins	# PSMs	Positions in Master Proteins	Modifications in Master Proteins	# Missed Cleavages	Theo. MH+ [Da]	Abundance: F11: Sample	Quan Info	Found in Sample: F11: Sample	q-Value (Best File-Local)	PEP	q-Value
	FALSE	High	[R].SPFELSGGQK.[R]	FALSE	Mmc elution peptide		----------	1	1	1	MMCAP2_0642 [161-170]		0	1049.53	517517		High	0.0020555	0.00542609	0.00196227
	FALSE	High	[K].ALNNTSLTFK.[K]	FALSE	Mmc elution peptide		----------	1	1	1	MMCAP2_0642 [40-49]		0	1108.6	392986		High	0.00218682	0.00835918	0.00210184
	FALSE	High	[K].DIILDNVSYTYAK.[K]	FALSE	Mmc elution peptide		-------------	1	1	1	MMCAP2_0642 [20-32]		0	1514.77	317177		High	0.00218682	0.0107234	0.00210184
	FALSE	High	[K].LVQLPEDYVKR.[S]	FALSE	Mmc elution peptide		-----------	1	1	1	MMCAP2_0642 [150-160]		1	1359.76	334814		High	0.00609594	0.051934	0.00602489
FALSE	Master Protein	MMCAP2_0632	MMCAP2_0632	16	4	4	4	158	17.5	9.98	0.64	4	FALSE	Mmc elution peptide						A0AB38GEG3; MMCAP2_0632					0	0	677719	High	1
	Checked	Confidence	Annotated Sequence	Contaminant	Marked as	Modifications	Modification Pattern	# Isoforms	# Proteins	# PSMs	Positions in Master Proteins	Modifications in Master Proteins	# Missed Cleavages	Theo. MH+ [Da]	Abundance: F11: Sample	Quan Info	Found in Sample: F11: Sample	q-Value (Best File-Local)	PEP	q-Value
	FALSE	High	[K].ESDVDINIKK.[D]	FALSE	Mmc elution peptide		----------	1	1	1	MMCAP2_0632 [89-98]		1	1160.62	898778		High	0.000866176	0.000963564	0.000747466
	FALSE	High	[K].ESDVDINIK.[K]	FALSE	Mmc elution peptide		---------	1	1	1	MMCAP2_0632 [89-97]		0	1032.52	509784		High	0.000866176	0.00208253	0.000747466
	FALSE	High	[K].DKIIITLK.[S]	FALSE	Mmc elution peptide		--------	1	1	1	MMCAP2_0632 [99-106]		1	943.619	350373		High	0.00370265	0.0253068	0.00362561
	FALSE	High	[K].NLGSFNK.[K]	FALSE	Mmc elution peptide		-------	1	1	1	MMCAP2_0632 [58-64]		0	779.405	624596		High	0.00875837	0.0785414	0.00868381
FALSE	Master Protein	MMCAP2_0474	MMCAP2_0474	4	1	1	1	251	28.6	9.76	0.63	1	FALSE	Mmc elution peptide	transport	other membranes	transporter activity			A0AB38GF12; MMCAP2_0474					0	0	928800	High	1
	Checked	Confidence	Annotated Sequence	Contaminant	Marked as	Modifications	Modification Pattern	# Isoforms	# Proteins	# PSMs	Positions in Master Proteins	Modifications in Master Proteins	# Missed Cleavages	Theo. MH+ [Da]	Abundance: F11: Sample	Quan Info	Found in Sample: F11: Sample	q-Value (Best File-Local)	PEP	q-Value
	FALSE	High	[K].VIIGSNVLK.[I]	FALSE	Mmc elution peptide		---------	1	1	1	MMCAP2_0474 [183-191]		0	942.598	928800		High	0.0020555	0.00531638	0.00196227
FALSE	Master Protein	MMCAP2_0059	MMCAP2_0059	30	7	7	7	372	40.6	8.48	0.63	7	FALSE	Mmc elution peptide	other metabolic processes	plasma membrane;other membranes	other molecular function			A0AB38GDD8; MMCAP2_0059	ald				0	0	947230	High	1
	Checked	Confidence	Annotated Sequence	Contaminant	Marked as	Modifications	Modification Pattern	# Isoforms	# Proteins	# PSMs	Positions in Master Proteins	Modifications in Master Proteins	# Missed Cleavages	Theo. MH+ [Da]	Abundance: F11: Sample	Quan Info	Found in Sample: F11: Sample	q-Value (Best File-Local)	PEP	q-Value
	FALSE	High	[K].NTDKDALGVLVSGTPGTPK.[A]	FALSE	Mmc elution peptide		-------------------	1	1	1	MMCAP2_0059 [151-169]		1	1869.99	543069		High	0.000866176	0.00121943	0.000747466
	FALSE	High	[R].NNHEVLVESGAGLGSGFSDLEYEK.[A]	FALSE	Mmc elution peptide		------------------------	1	1	1	MMCAP2_0059 [29-52]		0	2551.19	368199		High	0.000866176	0.000832388	0.000747466
	FALSE	High	[K].ESDVVISTVLIPGK.[L]	FALSE	Mmc elution peptide		--------------	1	1	1	MMCAP2_0059 [232-245]		0	1456.83	179848		High	0.00119474	0.00318069	0.00108558
	FALSE	High	[K].ANITIIGGGVAGTSALR.[L]	FALSE	Mmc elution peptide		-----------------	1	1	1	MMCAP2_0059 [170-186]		0	1570.89	206368		High	0.00548095	0.0410032	0.00540732
	FALSE	High	[R].VGITPMGVVELIR.[N]	FALSE	Mmc elution peptide	1xOxidation [M6(100)]	-----*-------	1	1	1	MMCAP2_0059 [16-28]		0	1399.8	54580.6		High	0.00609594	0.0516423	0.00602489
	FALSE	High	[K].AIQDNSALK.[L]	FALSE	Mmc elution peptide		---------	1	1	1	MMCAP2_0059 [334-342]		0	959.516	809298		High	0.00875837	0.0776038	0.00868381
	FALSE	High	[K].VIAIAYETVQTPDK.[A]	FALSE	Mmc elution peptide		--------------	1	1	1	MMCAP2_0059 [111-124]		0	1547.83	1.48932e+06		High	0.0100503	0.10135	0.00996542
FALSE	Master Protein	MMCAP2_0696	MMCAP2_0696	8	2	2	2	251	29.5	9.73	0.6	2	FALSE	Mmc elution peptide						MMCAP2_0696					0	0	626887	High	1
	Checked	Confidence	Annotated Sequence	Contaminant	Marked as	Modifications	Modification Pattern	# Isoforms	# Proteins	# PSMs	Positions in Master Proteins	Modifications in Master Proteins	# Missed Cleavages	Theo. MH+ [Da]	Abundance: F11: Sample	Quan Info	Found in Sample: F11: Sample	q-Value (Best File-Local)	PEP	q-Value
	FALSE	High	[K].QEPIVSNQILTR.[N]	FALSE	Mmc elution peptide		------------	1	1	1	MMCAP2_0696 [198-209]		0	1397.77	1.02362e+06		High	0.000866176	0.00173544	0.000747466
	FALSE	High	[K].LGLIVIEK.[Q]	FALSE	Mmc elution peptide		--------	1	1	1	MMCAP2_0696 [185-192]		0	884.582	230150		High	0.00218682	0.00943957	0.00210184
FALSE	Master Protein	MMCAP2_0693	MMCAP2_0693	9	2	3	2	322	36.3	9.57	0.59	3	FALSE	Mmc elution peptide	protein metabolism;other metabolic processes		other molecular function			A0AB38GFH6; MMCAP2_0693					0	0	1.46856e+06	High	1
	Checked	Confidence	Annotated Sequence	Contaminant	Marked as	Modifications	Modification Pattern	# Isoforms	# Proteins	# PSMs	Positions in Master Proteins	Modifications in Master Proteins	# Missed Cleavages	Theo. MH+ [Da]	Abundance: F11: Sample	Quan Info	Found in Sample: F11: Sample	q-Value (Best File-Local)	PEP	q-Value
	FALSE	High	[K].DTNVDQAYPFDFK.[F]	FALSE	Mmc elution peptide		-------------	1	1	1	MMCAP2_0693 [9-21]		0	1559.7	633482		High	0.000866176	0.00121373	0.000747466
	FALSE	High	[K].ELNITDSR.[I]	FALSE	Mmc elution peptide		--------	1	1	1	MMCAP2_0693 [53-60]		0	947.479	2.30363e+06		High	0.00357356	0.019321	0.00349297
FALSE	None	P02539	Keratin, type II microfibrillar (Fragment) OS=Ovis aries OX=9940 PE=1 SV=1	17	2	2	2	109	12.7	4.59	0.58	2	TRUE		cell organization and biogenesis;other biological processes	non-structural extracellular;cytoskeleton	bone, tooth or skin structural activity	Pf00038		P02539					0	0	481199	High	1
	Checked	Confidence	Annotated Sequence	Contaminant	Marked as	Modifications	Modification Pattern	# Isoforms	# Proteins	# PSMs	Positions in Master Proteins	Modifications in Master Proteins	# Missed Cleavages	Theo. MH+ [Da]	Abundance: F11: Sample	Quan Info	Found in Sample: F11: Sample	q-Value (Best File-Local)	PEP	q-Value
	FALSE	High	[R].ATAENEFVALKK.[D]	TRUE			------------	1	5	1	P78385 [207-218]		1	1320.72	450395	Shared	High	0.00446678	0.0365922	0.00439148
	FALSE	High	[R].LYEEEIR.[VI]	TRUE			-------	1	4	1	P78385 [247-253]		0	951.478	512003	Shared	High	0.00609594	0.0582595	0.00602489
FALSE	Master Protein	MMCAP2_0213	MMCAP2_0213	12	4	4	4	451	49.5	5.45	0.58	4	FALSE	Mmc elution peptide	other metabolic processes	non-structural extracellular;cytosol;other cell component	other molecular function			A0AB38GDV6; MMCAP2_0213	eno				0	0	509994	High	1
	Checked	Confidence	Annotated Sequence	Contaminant	Marked as	Modifications	Modification Pattern	# Isoforms	# Proteins	# PSMs	Positions in Master Proteins	Modifications in Master Proteins	# Missed Cleavages	Theo. MH+ [Da]	Abundance: F11: Sample	Quan Info	Found in Sample: F11: Sample	q-Value (Best File-Local)	PEP	q-Value
	FALSE	High	[K].AAASELDIPLYK.[Y]	FALSE	Mmc elution peptide		------------	1	1	1	MMCAP2_0213 [121-132]		0	1290.69	350940		High	0.000866176	0.000756191	0.000747466
	FALSE	High	[K].VQIVGDDLFTTNPK.[F]	FALSE	Mmc elution peptide		--------------	1	1	1	MMCAP2_0213 [330-343]		0	1546.81	340919		High	0.0020555	0.00535448	0.00196227
	FALSE	High	[K].APSGASTGVNEALELR.[D]	FALSE	Mmc elution peptide		----------------	1	1	1	MMCAP2_0213 [37-52]		0	1571.8	178041		High	0.00218682	0.0102345	0.00210184
	FALSE	High	[R].WSSETFQALK.[S]	FALSE	Mmc elution peptide		----------	1	1	1	MMCAP2_0213 [181-190]		0	1196.59	838124		High	0.00987092	0.0948984	0.00978813
FALSE	Master Protein	MMCAP2_0388	MMCAP2_0388	9	2	2	2	205	24.2	9.91	0.57	2	FALSE	Mmc elution peptide						MMCAP2_0388					0	0	1.57198e+06	High	1
	Checked	Confidence	Annotated Sequence	Contaminant	Marked as	Modifications	Modification Pattern	# Isoforms	# Proteins	# PSMs	Positions in Master Proteins	Modifications in Master Proteins	# Missed Cleavages	Theo. MH+ [Da]	Abundance: F11: Sample	Quan Info	Found in Sample: F11: Sample	q-Value (Best File-Local)	PEP	q-Value
	FALSE	High	[K].GSLDIYQER.[K]	FALSE	Mmc elution peptide		---------	1	1	1	MMCAP2_0388 [180-188]		0	1080.53	538596		High	0.000866176	0.00110134	0.000747466
	FALSE	High	[R].AYEVEGLTTK.[V]	FALSE	Mmc elution peptide		----------	1	1	1	MMCAP2_0388 [98-107]		0	1110.57	2605369		High	0.00329736	0.0184165	0.00321616
FALSE	Master Protein	MMCAP2_0697	MMCAP2_0697	2	1	1	1	318	38.2	8.97	0.56	1	FALSE	Mmc elution peptide	other metabolic processes		other molecular function			A0AB38GF46; MMCAP2_0697					0	0	3.21873e+06	High	1
	Checked	Confidence	Annotated Sequence	Contaminant	Marked as	Modifications	Modification Pattern	# Isoforms	# Proteins	# PSMs	Positions in Master Proteins	Modifications in Master Proteins	# Missed Cleavages	Theo. MH+ [Da]	Abundance: F11: Sample	Quan Info	Found in Sample: F11: Sample	q-Value (Best File-Local)	PEP	q-Value
	FALSE	High	[K].TTVDSIK.[H]	FALSE	Mmc elution peptide		-------	1	1	1	MMCAP2_0697 [18-24]		0	763.42	3.21873e+06		High	0.00153257	0.00450378	0.00142755
FALSE	Master Protein	MMCAP2_0414	MMCAP2_0414	8	4	5	4	754	87.1	9	0.55	5	FALSE	Mmc elution peptide						MMCAP2_0414					0	0	396416	High	1
	Checked	Confidence	Annotated Sequence	Contaminant	Marked as	Modifications	Modification Pattern	# Isoforms	# Proteins	# PSMs	Positions in Master Proteins	Modifications in Master Proteins	# Missed Cleavages	Theo. MH+ [Da]	Abundance: F11: Sample	Quan Info	Found in Sample: F11: Sample	q-Value (Best File-Local)	PEP	q-Value
	FALSE	High	[K].GEFTINEAAEK.[V]	FALSE	Mmc elution peptide		-----------	1	1	1	MMCAP2_0414 [562-572]		0	1208.58	513553		High	0.00153257	0.00441032	0.00142755
	FALSE	High	[K].SLLSSGVITIK.[I]	FALSE	Mmc elution peptide		-----------	1	1	1	MMCAP2_0414 [711-721]		0	1117.68	428632		High	0.00153257	0.00415082	0.00142755
	FALSE	High	[R].LVVVQWNEAVAEK.[N]	FALSE	Mmc elution peptide		-------------	1	1	1	MMCAP2_0414 [656-668]		0	1484.81	247064		High	0.00303859	0.0163569	0.0029562
	FALSE	High	[K].VSIINANIFTDEK.[S]	FALSE	Mmc elution peptide		-------------	1	1	1	MMCAP2_0414 [698-710]		0	1463.77	137127		High	0.00470133	0.0389455	0.0046268
FALSE	Master Protein	P25690	Keratin, type I microfibrillar, 47.6 kDa OS=Ovis aries OX=9940 PE=3 SV=2	13	5	5	1	404	46	4.93	0.55	5	TRUE		cell organization and biogenesis;other biological processes	cytoskeleton	other molecular function	Pf00038		P25690					0	1	250279	High	1
	Checked	Confidence	Annotated Sequence	Contaminant	Marked as	Modifications	Modification Pattern	# Isoforms	# Proteins	# PSMs	Positions in Master Proteins	Modifications in Master Proteins	# Missed Cleavages	Theo. MH+ [Da]	Abundance: F11: Sample	Quan Info	Found in Sample: F11: Sample	q-Value (Best File-Local)	PEP	q-Value
	FALSE	High	[R].QNQEYQVLLDVR.[A]	TRUE			------------	1	8	1	P25690 [335-346]; Q15323 [335-346]		0	1504.78	318729	Shared	High	0.00119474	0.00329681	0.00108558
	FALSE	High	[R].DSLENTLTETEAR.[Y]	TRUE			-------------	1	2	1	P25690 [294-306]		0	1478.7	193578	Shared	High	0.00370265	0.0216386	0.00362561
	FALSE	High	[K].ETMQFLNDR.[L]	TRUE		1xOxidation [M3(100)]	--*------	1	9	1	P25690 [58-66]; O76013 [95-103]; Q15323 [58-66]		0	1169.53	242116	Shared	High	0.00609594	0.0494962	0.00602489
	FALSE	High	[R].QLVEADINGLR.[R]	TRUE			-----------	1	3	2	P25690 [153-163]; O76013 [190-200]		0	1227.67	306980	Shared	High	0.00875837	0.0766593	0.00868381
	FALSE	High	[R].LECEINTYR.[GS]	TRUE		1xCarbamidomethyl [C3]	--*------	1	7	1	P25690 [349-357]; Q15323 [349-357]		0	1197.56	807050	Shared	High	0.00967413	0.092714	0.00959316
FALSE	Master Protein	MMCAP2_0134	MMCAP2_0134	3	2	2	2	495	54.9	9.57	0.55	2	FALSE	Mmc elution peptide	transport		transporter activity			A0AB38GDA0; MMCAP2_0134					0	0	281175	High	1
	Checked	Confidence	Annotated Sequence	Contaminant	Marked as	Modifications	Modification Pattern	# Isoforms	# Proteins	# PSMs	Positions in Master Proteins	Modifications in Master Proteins	# Missed Cleavages	Theo. MH+ [Da]	Abundance: F11: Sample	Quan Info	Found in Sample: F11: Sample	q-Value (Best File-Local)	PEP	q-Value
	FALSE	High	[R].FIFSAPAGK.[I]	FALSE	Mmc elution peptide		---------	1	1	1	MMCAP2_0134 [317-325]		0	937.514	421800		High	0.00875837	0.0806543	0.00868381
	FALSE	High	[R].VGWIIEK.[A]	FALSE	Mmc elution peptide		-------	1	1	1	MMCAP2_0134 [359-365]		0	844.493	140550		High	0.00898819	0.0845213	0.00891229
FALSE	Master Protein	MMCAP2_0749	MMCAP2_0749	10	2	3	2	301	35	9.5	0.55	3	FALSE	Mmc elution peptide			other molecular function			A0AB38GFL3; MMCAP2_0749					0	0	270583	High	1
	Checked	Confidence	Annotated Sequence	Contaminant	Marked as	Modifications	Modification Pattern	# Isoforms	# Proteins	# PSMs	Positions in Master Proteins	Modifications in Master Proteins	# Missed Cleavages	Theo. MH+ [Da]	Abundance: F11: Sample	Quan Info	Found in Sample: F11: Sample	q-Value (Best File-Local)	PEP	q-Value
	FALSE	High	[K].QMNQNNVIVIGIDQR.[G]	FALSE	Mmc elution peptide	1xOxidation [M2(100)]	-*-------------	1	1	1	MMCAP2_0749 [48-62]		0	1757.9	116328		High	0.00303859	0.0168662	0.0029562
	FALSE	High	[K].LTSLFLK.[E]	FALSE	Mmc elution peptide		-------	1	1	1	MMCAP2_0749 [154-160]		0	821.513	424838		High	0.00446678	0.0331249	0.00439148
FALSE	Master Protein	MMCAP2_0865	MMCAP2_0865	4	3	3	3	623	73	9.28	0.55	3	FALSE	Mmc elution peptide						MMCAP2_0865					0	0	523908	High	1
	Checked	Confidence	Annotated Sequence	Contaminant	Marked as	Modifications	Modification Pattern	# Isoforms	# Proteins	# PSMs	Positions in Master Proteins	Modifications in Master Proteins	# Missed Cleavages	Theo. MH+ [Da]	Abundance: F11: Sample	Quan Info	Found in Sample: F11: Sample	q-Value (Best File-Local)	PEP	q-Value
	FALSE	High	[R].ENNLVGVLK.[W]	FALSE	Mmc elution peptide		---------	1	1	1	MMCAP2_0865 [387-395]		0	985.568	878782		High	0.000866176	0.00118805	0.000747466
	FALSE	High	[K].VGYYLNQK.[Y]	FALSE	Mmc elution peptide		--------	1	1	1	MMCAP2_0865 [197-204]		0	984.515	190563		High	0.00218682	0.0134642	0.00210184
	FALSE	High	[K].DSYLDSQIK.[I]	FALSE	Mmc elution peptide		---------	1	1	1	MMCAP2_0865 [521-529]		0	1068.52	502377		High	0.00218682	0.0106796	0.00210184
FALSE	Master Protein	MMCAP2_0653	MMCAP2_0653	31	4	4	4	145	15.5	10.26	0.54	4	FALSE	Mmc elution peptide	protein metabolism;other metabolic processes	cytosol;translational apparatus	nucleic acid binding activity;other molecular function	Pf00828	93426150	MMCAP2_0653; mmy:MSC_0727; Q6MSP3	rplO				0	0	546588	High	1
	Checked	Confidence	Annotated Sequence	Contaminant	Marked as	Modifications	Modification Pattern	# Isoforms	# Proteins	# PSMs	Positions in Master Proteins	Modifications in Master Proteins	# Missed Cleavages	Theo. MH+ [Da]	Abundance: F11: Sample	Quan Info	Found in Sample: F11: Sample	q-Value (Best File-Local)	PEP	q-Value
	FALSE	High	[R].SGGGVRPGFEGGQTPLFR.[R]	FALSE	Mmc elution peptide		------------------	1	1	1	MMCAP2_0653 [42-59]		1	1818.92	876432		High	0.000866176	0.000827947	0.000747466
	FALSE	High	[K].IDHESLINSK.[I]	FALSE	Mmc elution peptide		----------	1	1	1	MMCAP2_0653 [90-99]		0	1155.6	187028		High	0.00119474	0.0028311	0.00108558
	FALSE	High	[K].LGGKVEVI.[-]	FALSE	Mmc elution peptide		--------	1	1	1	MMCAP2_0653 [138-145]		1	814.503	226287		High	0.00609594	0.0558748	0.00602489
	FALSE	High	[K].VGFTSLNQK.[Q]	FALSE	Mmc elution peptide		---------	1	1	1	MMCAP2_0653 [64-72]		0	993.536	537046		High	0.00784314	0.0706471	0.00777123
FALSE	Master Protein	MMCAP2_0197	MMCAP2_0197	9	3	3	3	351	40	6	0.54	3	FALSE	Mmc elution peptide	transport	plasma membrane;other membranes	transporter activity;other molecular function		93426593	mcp:MCAP_0202; MMCAP2_0197; Q2SSS4	potA				0	0	381164	High	1
	Checked	Confidence	Annotated Sequence	Contaminant	Marked as	Modifications	Modification Pattern	# Isoforms	# Proteins	# PSMs	Positions in Master Proteins	Modifications in Master Proteins	# Missed Cleavages	Theo. MH+ [Da]	Abundance: F11: Sample	Quan Info	Found in Sample: F11: Sample	q-Value (Best File-Local)	PEP	q-Value
	FALSE	High	[K].VLLLDEPMAALDVK.[L]	FALSE	Mmc elution peptide	1xOxidation [M8(100)]	-------*------	1	1	1	MMCAP2_0197 [156-169]		0	1542.84	83403.6		High	0.00218682	0.00803542	0.00210184
	FALSE	High	[K].NLIPIPINK.[R]	FALSE	Mmc elution peptide		---------	1	1	1	MMCAP2_0197 [68-76]		0	1021.64	272232		High	0.00470133	0.0376519	0.0046268
	FALSE	High	[K].EYDGQVVLK.[G]	FALSE	Mmc elution peptide		---------	1	1	1	MMCAP2_0197 [14-22]		0	1050.55	787857		High	0.00548095	0.0421955	0.00540732
FALSE	Master Protein	MMCAP2_0167	MMCAP2_0167	5	2	3	2	566	65.3	9.32	0.54	3	FALSE	Mmc elution peptide						MMCAP2_0167					0	0	477501	High	1
	Checked	Confidence	Annotated Sequence	Contaminant	Marked as	Modifications	Modification Pattern	# Isoforms	# Proteins	# PSMs	Positions in Master Proteins	Modifications in Master Proteins	# Missed Cleavages	Theo. MH+ [Da]	Abundance: F11: Sample	Quan Info	Found in Sample: F11: Sample	q-Value (Best File-Local)	PEP	q-Value
	FALSE	High	[K].IDELQQK.[A]	FALSE	Mmc elution peptide		-------	1	1	1	MMCAP2_0167 [138-144]		0	873.468	542558		High	0.000866176	0.000915096	0.000747466
	FALSE	High	[K].ELEESTIESLNLK.[I]	FALSE	Mmc elution peptide		-------------	1	1	1	MMCAP2_0167 [125-137]		0	1504.77	412444		High	0.000866176	0.00250322	0.000747466
FALSE	Master Protein	MMCAP2_0607	MMCAP2_0607	8	3	3	3	338	37	7.44	0.53	3	FALSE	Mmc elution peptide	other metabolic processes		other molecular function			F4MQI3; MMCAP2_0607; mml:MLC_6380	gap				0	0	322830	High	1
	Checked	Confidence	Annotated Sequence	Contaminant	Marked as	Modifications	Modification Pattern	# Isoforms	# Proteins	# PSMs	Positions in Master Proteins	Modifications in Master Proteins	# Missed Cleavages	Theo. MH+ [Da]	Abundance: F11: Sample	Quan Info	Found in Sample: F11: Sample	q-Value (Best File-Local)	PEP	q-Value
	FALSE	High	[K].LDGYALR.[V]	FALSE	Mmc elution peptide		-------	1	1	1	MMCAP2_0607 [226-232]		0	807.436	315936		High	0.00609594	0.0501721	0.00602489
	FALSE	High	[K].ALEADADLAK.[A]	FALSE	Mmc elution peptide		----------	1	1	1	MMCAP2_0607 [264-273]		0	1016.53	536389		High	0.00806032	0.0741876	0.00798818
	FALSE	High	[K].YGSIFDATLTK.[V]	FALSE	Mmc elution peptide		-----------	1	1	1	MMCAP2_0607 [292-302]		0	1215.63	116166		High	0.00806032	0.0715657	0.00798818
FALSE	Master Protein	MMCAP2_0202	MMCAP2_0202	4	1	1	1	185	21.8	9.11	0.53	1	FALSE	Mmc elution peptide	RNA metabolism OR transcription;other metabolic processes		nucleic acid binding activity;other molecular function			A0AB38GH50; MMCAP2_0202					0	0	2.29248e+06	High	1
	Checked	Confidence	Annotated Sequence	Contaminant	Marked as	Modifications	Modification Pattern	# Isoforms	# Proteins	# PSMs	Positions in Master Proteins	Modifications in Master Proteins	# Missed Cleavages	Theo. MH+ [Da]	Abundance: F11: Sample	Quan Info	Found in Sample: F11: Sample	q-Value (Best File-Local)	PEP	q-Value
	FALSE	High	[K].IKDLNLLK.[F]	FALSE	Mmc elution peptide		--------	1	1	1	MMCAP2_0202 [162-169]		1	956.614	2.29248e+06		High	0.00218682	0.011162	0.00210184
FALSE	Master Protein	MMCAP2_0600	MMCAP2_0600	5	3	3	3	610	68.5	8.68	0.53	3	FALSE	Mmc elution peptide	RNA metabolism OR transcription;other metabolic processes	other cell component	nucleic acid binding activity;other molecular function			A0AB38GE98; MMCAP2_0600	rnj				0	0	234385	High	1
	Checked	Confidence	Annotated Sequence	Contaminant	Marked as	Modifications	Modification Pattern	# Isoforms	# Proteins	# PSMs	Positions in Master Proteins	Modifications in Master Proteins	# Missed Cleavages	Theo. MH+ [Da]	Abundance: F11: Sample	Quan Info	Found in Sample: F11: Sample	q-Value (Best File-Local)	PEP	q-Value
	FALSE	High	[K].IPVIYAPK.[L]	FALSE	Mmc elution peptide		--------	1	1	1	MMCAP2_0600 [143-150]		0	900.555	207386		High	0.0020555	0.00724856	0.00196227
	FALSE	High	[K].IFALGGLEEVGK.[N]	FALSE	Mmc elution peptide		------------	1	1	1	MMCAP2_0600 [62-73]		0	1232.69	104550		High	0.00218682	0.0134539	0.00210184
	FALSE	High	[K].SSLSPYIFR.[V]	FALSE	Mmc elution peptide		---------	1	1	1	MMCAP2_0600 [585-593]		0	1069.57	391220		High	0.0100503	0.105653	0.00996542
FALSE	Master Protein	MMCAP2_0670	MMCAP2_0670	12	2	2	2	208	23.1	9.8	0.51	2	FALSE	Mmc elution peptide	protein metabolism;other metabolic processes	translational apparatus;other cell component	nucleic acid binding activity;other molecular function		93426134	F4MQP1; MMCAP2_0670; mml:MLC_6940	rplD				0	0	832164	High	1
	Checked	Confidence	Annotated Sequence	Contaminant	Marked as	Modifications	Modification Pattern	# Isoforms	# Proteins	# PSMs	Positions in Master Proteins	Modifications in Master Proteins	# Missed Cleavages	Theo. MH+ [Da]	Abundance: F11: Sample	Quan Info	Found in Sample: F11: Sample	q-Value (Best File-Local)	PEP	q-Value
	FALSE	High	[K].SSNNITGVK.[T]	FALSE	Mmc elution peptide		---------	1	1	1	MMCAP2_0670 [167-175]		0	919.484	912932		High	0.000866176	0.00156011	0.000747466
	FALSE	High	[K].GGGVTFGPTPDINYK.[K]	FALSE	Mmc elution peptide		---------------	1	1	1	MMCAP2_0670 [84-98]		0	1522.75	751395		High	0.000866176	0.000755997	0.000747466
FALSE	Master Protein	MMCAP2_0122	MMCAP2_0122	2	1	1	1	286	33.7	9.38	0.51	1	FALSE	Mmc elution peptide			other molecular function			A0AB38GDA8; MMCAP2_0122					0	0	171040	High	1
	Checked	Confidence	Annotated Sequence	Contaminant	Marked as	Modifications	Modification Pattern	# Isoforms	# Proteins	# PSMs	Positions in Master Proteins	Modifications in Master Proteins	# Missed Cleavages	Theo. MH+ [Da]	Abundance: F11: Sample	Quan Info	Found in Sample: F11: Sample	q-Value (Best File-Local)	PEP	q-Value
	FALSE	High	[K].DVIDFVK.[K]	FALSE	Mmc elution peptide		-------	1	1	1	MMCAP2_0122 [129-135]		0	835.456	171040		High	0.00609594	0.0487605	0.00602489
FALSE	Master Protein	MMCAP2_0713	MMCAP2_0713	8	3	4	3	443	50.5	9.44	0.49	3	FALSE	Mmc elution peptide						MMCAP2_0713					0	0	344603	High	1
	Checked	Confidence	Annotated Sequence	Contaminant	Marked as	Modifications	Modification Pattern	# Isoforms	# Proteins	# PSMs	Positions in Master Proteins	Modifications in Master Proteins	# Missed Cleavages	Theo. MH+ [Da]	Abundance: F11: Sample	Quan Info	Found in Sample: F11: Sample	q-Value (Best File-Local)	PEP	q-Value
	FALSE	High	[K].VGYTVLQNGVVEIK.[H]	FALSE	Mmc elution peptide		--------------	1	1	1	MMCAP2_0713 [57-70]		0	1518.85	284539		High	0.000866176	0.00075717	0.000747466
	FALSE	High	[K].NMFLGAEEYNNNNK.[S]	FALSE	Mmc elution peptide	1xOxidation [M2(100)]	-*------------	1	1	1	MMCAP2_0713 [168-181]		0	1673.72	285532		High	0.0020555	0.00668107	0.00196227
	FALSE	High	[K].NDNFGLIK.[E]	FALSE	Mmc elution peptide		--------	1	1	1	MMCAP2_0713 [274-281]		0	920.484	463739		High	0.00218682	0.0105189	0.00210184
	FALSE	High	[K].NMFLGAEEYNNNNK.[S]	FALSE	Mmc elution peptide		--------------	1	1	1	MMCAP2_0713 [168-181]		0	1657.73	253024		High	0.00470133	0.036687	0.0046268
FALSE	Master Protein	MMCAP2_0806	MMCAP2_0806	18	2	2	2	122	12.9	5	0.48	2	FALSE	Mmc elution peptide	protein metabolism;other metabolic processes	cytosol;translational apparatus	nucleic acid binding activity;other molecular function	Pf00542, Pf16320		MMCAP2_0806; mmy:MSC_1007; Q6MRX7	rplL				0	0	623391	High	1
	Checked	Confidence	Annotated Sequence	Contaminant	Marked as	Modifications	Modification Pattern	# Isoforms	# Proteins	# PSMs	Positions in Master Proteins	Modifications in Master Proteins	# Missed Cleavages	Theo. MH+ [Da]	Abundance: F11: Sample	Quan Info	Found in Sample: F11: Sample	q-Value (Best File-Local)	PEP	q-Value
	FALSE	High	[K].IVDGTMPVTIK.[E]	FALSE	Mmc elution peptide	1xOxidation [M6(100)]	-----*-----	1	1	1	MMCAP2_0806 [87-97]		0	1189.65	609792		High	0.000866176	0.00187529	0.000747466
	FALSE	High	[K].LVEAGASIDLK.[-]	FALSE	Mmc elution peptide		-----------	1	1	1	MMCAP2_0806 [112-122]		0	1115.63	636990		High	0.00119474	0.0027948	0.00108558
FALSE	Master Protein	MMCAP2_0337	MMCAP2_0337	4	2	2	2	602	65.8	9.28	0.48	2	FALSE	Mmc elution peptide						MMCAP2_0337					0	0	3.78712e+06	High	1
	Checked	Confidence	Annotated Sequence	Contaminant	Marked as	Modifications	Modification Pattern	# Isoforms	# Proteins	# PSMs	Positions in Master Proteins	Modifications in Master Proteins	# Missed Cleavages	Theo. MH+ [Da]	Abundance: F11: Sample	Quan Info	Found in Sample: F11: Sample	q-Value (Best File-Local)	PEP	q-Value
	FALSE	High	[K].IVLENLLDQNEAK.[Q]	FALSE	Mmc elution peptide		-------------	1	1	1	MMCAP2_0337 [582-594]		0	1498.81	931000		High	0.000866176	0.00063694	0.000747466
	FALSE	High	[R].YTEDVNFPK.[G]	FALSE	Mmc elution peptide		---------	1	1	1	MMCAP2_0337 [221-229]		0	1112.53	6643243		High	0.00446678	0.035574	0.00439148
FALSE	Master Protein	MMCAP2_0008	MMCAP2_0008	3	1	1	1	325	34.3	9.95	0.47	1	FALSE	Mmc elution peptide	transport	plasma membrane;other membranes	transporter activity			A0AB38GDF1; MMCAP2_0008					0	0	2.44287e+06	High	1
	Checked	Confidence	Annotated Sequence	Contaminant	Marked as	Modifications	Modification Pattern	# Isoforms	# Proteins	# PSMs	Positions in Master Proteins	Modifications in Master Proteins	# Missed Cleavages	Theo. MH+ [Da]	Abundance: F11: Sample	Quan Info	Found in Sample: F11: Sample	q-Value (Best File-Local)	PEP	q-Value
	FALSE	High	[R].APAAVGVPFDK.[A]	FALSE	Mmc elution peptide		-----------	1	1	1	MMCAP2_0008 [312-322]		0	1071.58	2.44287e+06		High	0.000866176	0.000765746	0.000747466
FALSE	Master Protein	MMCAP2_0100	MMCAP2_0100	2	1	1	1	527	62.2	8.21	0.47	1	FALSE	Mmc elution peptide			other molecular function			A0AB38GE40; MMCAP2_0100					0	0	145727	High	1
	Checked	Confidence	Annotated Sequence	Contaminant	Marked as	Modifications	Modification Pattern	# Isoforms	# Proteins	# PSMs	Positions in Master Proteins	Modifications in Master Proteins	# Missed Cleavages	Theo. MH+ [Da]	Abundance: F11: Sample	Quan Info	Found in Sample: F11: Sample	q-Value (Best File-Local)	PEP	q-Value
	FALSE	High	[R].ITGIFSLR.[G]	FALSE	Mmc elution peptide		--------	1	1	1	MMCAP2_0100 [276-283]		0	906.541	145727		High	0.00784314	0.0704258	0.00777123
FALSE	Master Protein	MMCAP2_0824	MMCAP2_0824	4	3	3	3	946	106.4	7.47	0.45	3	FALSE	Mmc elution peptide	DNA metabolism;other metabolic processes;stress response	other cell component	nucleic acid binding activity;other molecular function			A0AB38GES1; MMCAP2_0824	uvrA				0	0	346373	High	1
	Checked	Confidence	Annotated Sequence	Contaminant	Marked as	Modifications	Modification Pattern	# Isoforms	# Proteins	# PSMs	Positions in Master Proteins	Modifications in Master Proteins	# Missed Cleavages	Theo. MH+ [Da]	Abundance: F11: Sample	Quan Info	Found in Sample: F11: Sample	q-Value (Best File-Local)	PEP	q-Value
	FALSE	High	[R].TATTLSGGESQR.[I]	FALSE	Mmc elution peptide		------------	1	1	1	MMCAP2_0824 [489-500]		0	1207.59	263050		High	0.000866176	0.0017607	0.000747466
	FALSE	High	[K].LGQNATTLSGGESQR.[I]	FALSE	Mmc elution peptide		---------------	1	1	1	MMCAP2_0824 [826-840]		0	1518.75	181618		High	0.0020555	0.00571979	0.00196227
	FALSE	High	[K].SSLAFSTIYQEGR.[R]	FALSE	Mmc elution peptide		-------------	1	1	1	MMCAP2_0824 [40-52]		0	1458.72	594451		High	0.0020555	0.00578993	0.00196227
FALSE	Master Protein	MMCAP2_0742	MMCAP2_0742	7	5	5	5	834	97.1	9.06	0.45	5	FALSE	Mmc elution peptide	cell organization and biogenesis;DNA metabolism;other metabolic processes;stress response		nucleic acid binding activity;other molecular function			A0A0C2VG13; A0AB38GF24; MMCAP2_0742					0	0	254498	High	1
	Checked	Confidence	Annotated Sequence	Contaminant	Marked as	Modifications	Modification Pattern	# Isoforms	# Proteins	# PSMs	Positions in Master Proteins	Modifications in Master Proteins	# Missed Cleavages	Theo. MH+ [Da]	Abundance: F11: Sample	Quan Info	Found in Sample: F11: Sample	q-Value (Best File-Local)	PEP	q-Value
	FALSE	High	[K].ESQSAFDNILDSK.[K]	FALSE	Mmc elution peptide		-------------	1	1	1	MMCAP2_0742 [252-264]		0	1453.68	257340		High	0.00119474	0.00346391	0.00108558
	FALSE	High	[R].NSFFDNVFSK.[L]	FALSE	Mmc elution peptide		----------	1	1	1	MMCAP2_0742 [673-682]		0	1204.56	91197		High	0.00218682	0.0123138	0.00210184
	FALSE	High	[R].NSLIVQSVELIK.[K]	FALSE	Mmc elution peptide		------------	1	1	1	MMCAP2_0742 [111-122]		0	1342.79	119226		High	0.00329736	0.0169697	0.00321616
	FALSE	High	[K].NYDSYIDEDIAK.[N]	FALSE	Mmc elution peptide		------------	1	1	1	MMCAP2_0742 [730-741]		0	1445.64	283312		High	0.00370265	0.0231109	0.00362561
	FALSE	High	[K].ISDNVSFILPK.[N]	FALSE	Mmc elution peptide		-----------	1	1	1	MMCAP2_0742 [582-592]		0	1232.69	222843		High	0.00875837	0.0815552	0.00868381
FALSE	None	MMCAP2_0767	MMCAP2_0767	20	1	1	1	50	6.1	8.46	0.45	1	FALSE	Mmc elution peptide						MMCAP2_0767					0	0	1.93882e+06	High	1
	Checked	Confidence	Annotated Sequence	Contaminant	Marked as	Modifications	Modification Pattern	# Isoforms	# Proteins	# PSMs	Positions in Master Proteins	Modifications in Master Proteins	# Missed Cleavages	Theo. MH+ [Da]	Abundance: F11: Sample	Quan Info	Found in Sample: F11: Sample	q-Value (Best File-Local)	PEP	q-Value
	FALSE	High	[K].QGCSSIYYVR.[I]	FALSE	Mmc elution peptide	1xCarbamidomethyl [C3]	--*-------	1	2	1	MMCAP2_0771 [692-701]		0	1232.57	1.93882e+06	Shared	High	0.00119474	0.00326804	0.00108558
FALSE	Master Protein	MMCAP2_0426	MMCAP2_0426	6	4	4	4	696	78.3	9.96	0.44	4	FALSE	Mmc elution peptide	transport	plasma membrane;other membranes	transporter activity			A0AB38GDX3; MMCAP2_0426					0	0	390088	High	1
	Checked	Confidence	Annotated Sequence	Contaminant	Marked as	Modifications	Modification Pattern	# Isoforms	# Proteins	# PSMs	Positions in Master Proteins	Modifications in Master Proteins	# Missed Cleavages	Theo. MH+ [Da]	Abundance: F11: Sample	Quan Info	Found in Sample: F11: Sample	q-Value (Best File-Local)	PEP	q-Value
	FALSE	High	[R].DASLALGISK.[E]	FALSE	Mmc elution peptide		----------	1	1	1	MMCAP2_0426 [190-199]		0	974.552	494885		High	0.000866176	0.000755997	0.000747466
	FALSE	High	[R].EAAIALGLSK.[T]	FALSE	Mmc elution peptide		----------	1	1	1	MMCAP2_0426 [510-519]		0	972.572	246244		High	0.000866176	0.0022509	0.000747466
	FALSE	High	[R].GFLSSGSTLTTGIYK.[I]	FALSE	Mmc elution peptide		---------------	1	1	1	MMCAP2_0426 [567-581]		0	1531.8	429134		High	0.00153257	0.00406064	0.00142755
	FALSE	High	[K].QTLDQIITNR.[T]	FALSE	Mmc elution peptide		----------	1	1	1	MMCAP2_0426 [334-343]		0	1201.65	181408		High	0.00548095	0.0418835	0.00540732
FALSE	Master Protein	MMCAP2_0645	MMCAP2_0645	5	2	2	2	317	35	5.68	0.44	2	FALSE	Mmc elution peptide	RNA metabolism OR transcription;other metabolic processes	other cell component	nucleic acid binding activity;other molecular function			A0AB38GFE4; F4MQL6; MMCAP2_0645; mml:MLC_6710	rpoA				0	0	562593	High	1
	Checked	Confidence	Annotated Sequence	Contaminant	Marked as	Modifications	Modification Pattern	# Isoforms	# Proteins	# PSMs	Positions in Master Proteins	Modifications in Master Proteins	# Missed Cleavages	Theo. MH+ [Da]	Abundance: F11: Sample	Quan Info	Found in Sample: F11: Sample	q-Value (Best File-Local)	PEP	q-Value
	FALSE	High	[K].FSVSPLER.[G]	FALSE	Mmc elution peptide		--------	1	1	1	MMCAP2_0645 [23-30]		0	934.499	952229		High	0.00370265	0.0266581	0.00362561
	FALSE	High	[K].VASLGLAFR.[Q]	FALSE	Mmc elution peptide		---------	1	1	1	MMCAP2_0645 [307-315]		0	933.552	172957		High	0.00470133	0.0368109	0.0046268
FALSE	Master Protein	MMCAP2_0309	MMCAP2_0309	10	3	3	3	289	35.1	8.82	0.41	3	FALSE	Mmc elution peptide						MMCAP2_0309					0	0	262025	High	1
	Checked	Confidence	Annotated Sequence	Contaminant	Marked as	Modifications	Modification Pattern	# Isoforms	# Proteins	# PSMs	Positions in Master Proteins	Modifications in Master Proteins	# Missed Cleavages	Theo. MH+ [Da]	Abundance: F11: Sample	Quan Info	Found in Sample: F11: Sample	q-Value (Best File-Local)	PEP	q-Value
	FALSE	High	[K].LDDLDYYVEQR.[K]	FALSE	Mmc elution peptide		-----------	1	1	1	MMCAP2_0309 [226-236]		0	1428.66	344526		High	0.0020555	0.00576941	0.00196227
	FALSE	High	[K].YGQVQGDYIK.[Y]	FALSE	Mmc elution peptide		----------	1	1	1	MMCAP2_0309 [31-40]		0	1170.58	281619		High	0.00357356	0.019467	0.00349297
	FALSE	High	[K].YSYNWFVK.[N]	FALSE	Mmc elution peptide		--------	1	1	1	MMCAP2_0309 [41-48]		0	1106.53	159931		High	0.00609594	0.0534473	0.00602489
FALSE	Master Protein	MMCAP2_0820	MMCAP2_0820	5	3	3	3	526	62.6	9.42	0.41	3	FALSE	Mmc elution peptide	protein metabolism;other metabolic processes	plasma membrane;other membranes	other molecular function			A0AB38GF79; MMCAP2_0820					0	0	466479	High	1
	Checked	Confidence	Annotated Sequence	Contaminant	Marked as	Modifications	Modification Pattern	# Isoforms	# Proteins	# PSMs	Positions in Master Proteins	Modifications in Master Proteins	# Missed Cleavages	Theo. MH+ [Da]	Abundance: F11: Sample	Quan Info	Found in Sample: F11: Sample	q-Value (Best File-Local)	PEP	q-Value
	FALSE	High	[K].VSQLENQIEEFNK.[I]	FALSE	Mmc elution peptide		-------------	1	1	1	MMCAP2_0820 [341-353]		0	1577.78	736786		High	0.000866176	0.000843858	0.000747466
	FALSE	High	[K].NSLEYQK.[I]	FALSE	Mmc elution peptide		-------	1	1	1	MMCAP2_0820 [390-396]		0	881.436	361688		High	0.00153257	0.00404703	0.00142755
	FALSE	High	[R].QIGWLYEK.[S]	FALSE	Mmc elution peptide		--------	1	1	1	MMCAP2_0820 [517-524]		0	1036.55	300963		High	0.0020555	0.00662131	0.00196227
FALSE	Master Protein	MMCAP2_0230	MMCAP2_0230	2	1	1	1	393	44	6.16	0.41	1	FALSE	Mmc elution peptide						MMCAP2_0230					0	0	136795	High	1
	Checked	Confidence	Annotated Sequence	Contaminant	Marked as	Modifications	Modification Pattern	# Isoforms	# Proteins	# PSMs	Positions in Master Proteins	Modifications in Master Proteins	# Missed Cleavages	Theo. MH+ [Da]	Abundance: F11: Sample	Quan Info	Found in Sample: F11: Sample	q-Value (Best File-Local)	PEP	q-Value
	FALSE	High	[K].IPVYAIR.[T]	FALSE	Mmc elution peptide		-------	1	1	1	MMCAP2_0230 [371-377]		0	831.509	136795		High	0.0100503	0.102713	0.00996542
FALSE	Master Protein	MMCAP2_0699	MMCAP2_0699	5	2	2	2	309	35.8	5.68	0.41	2	FALSE	Mmc elution peptide	protein metabolism;other metabolic processes;stress response	other cell component	other molecular function			A0AB38GEH2; MMCAP2_0699	msrA				0	0	207881	High	1
	Checked	Confidence	Annotated Sequence	Contaminant	Marked as	Modifications	Modification Pattern	# Isoforms	# Proteins	# PSMs	Positions in Master Proteins	Modifications in Master Proteins	# Missed Cleavages	Theo. MH+ [Da]	Abundance: F11: Sample	Quan Info	Found in Sample: F11: Sample	q-Value (Best File-Local)	PEP	q-Value
	FALSE	High	[K].EVLFASNTK.[F]	FALSE	Mmc elution peptide		---------	1	1	1	MMCAP2_0699 [214-222]		0	1008.54	316019		High	0.00218682	0.0110625	0.00210184
	FALSE	High	[K].ELVQLIR.[K]	FALSE	Mmc elution peptide		-------	1	1	1	MMCAP2_0699 [166-172]		0	870.541	99743.3		High	0.00496826	0.0397003	0.00489395
FALSE	Master Protein	MMCAP2_0057	MMCAP2_0057	18	2	2	2	96	11	10.29	0.41	2	FALSE	Mmc elution peptide						A0AB38GDW6; MMCAP2_0057					0	0	1.21458e+06	High	1
	Checked	Confidence	Annotated Sequence	Contaminant	Marked as	Modifications	Modification Pattern	# Isoforms	# Proteins	# PSMs	Positions in Master Proteins	Modifications in Master Proteins	# Missed Cleavages	Theo. MH+ [Da]	Abundance: F11: Sample	Quan Info	Found in Sample: F11: Sample	q-Value (Best File-Local)	PEP	q-Value
	FALSE	High	[K].TDLNFLQR.[A]	FALSE	Mmc elution peptide		--------	1	1	1	MMCAP2_0057 [33-40]		0	1006.53	507829		High	0.000866176	0.00142862	0.000747466
	FALSE	High	[K].DHTAVQLLK.[L]	FALSE	Mmc elution peptide		---------	1	1	1	MMCAP2_0057 [47-55]		0	1024.58	1.92134e+06		High	0.00987092	0.0995085	0.00978813
FALSE	Master Protein	MMCAP2_0666	MMCAP2_0666	19	1	2	1	111	12.4	10.37	0.4	2	FALSE	Mmc elution peptide	protein metabolism;other metabolic processes	cytosol;translational apparatus	nucleic acid binding activity;other molecular function		93426138	mcp:MCAP_0691; MMCAP2_0666; P10139; Q2SRF8; Q6LAC1	rplV				0	0	450538	High	1
	Checked	Confidence	Annotated Sequence	Contaminant	Marked as	Modifications	Modification Pattern	# Isoforms	# Proteins	# PSMs	Positions in Master Proteins	Modifications in Master Proteins	# Missed Cleavages	Theo. MH+ [Da]	Abundance: F11: Sample	Quan Info	Found in Sample: F11: Sample	q-Value (Best File-Local)	PEP	q-Value
	FALSE	High	[K].AVSVAVATLK.[N]	FALSE	Mmc elution peptide		----------	1	1	1	MMCAP2_0666 [28-37]		0	958.593	450538		High	0.00119474	0.00346235	0.00108558
FALSE	Master Protein	MMCAP2_0214	MMCAP2_0214	3	1	1	1	273	31.8	9.91	0.38	1	FALSE	Mmc elution peptide						MMCAP2_0214					0	0	692550	High	1
	Checked	Confidence	Annotated Sequence	Contaminant	Marked as	Modifications	Modification Pattern	# Isoforms	# Proteins	# PSMs	Positions in Master Proteins	Modifications in Master Proteins	# Missed Cleavages	Theo. MH+ [Da]	Abundance: F11: Sample	Quan Info	Found in Sample: F11: Sample	q-Value (Best File-Local)	PEP	q-Value
	FALSE	High	[R].PTNLELYR.[N]	FALSE	Mmc elution peptide		--------	1	1	1	MMCAP2_0214 [171-178]		0	1005.54	692550		High	0.000866176	0.00235654	0.000747466
FALSE	Master Protein	MMCAP2_0790	MMCAP2_0790	11	4	4	4	475	52.3	5.3	0.38	4	FALSE	Mmc elution peptide	other metabolic processes;transport	plasma membrane;other membranes	transporter activity;other molecular function			A0AB38GEQ0; F4MQZ3; MMCAP2_0790; mml:MLC_7970	atpD				0	0	383820	High	1
	Checked	Confidence	Annotated Sequence	Contaminant	Marked as	Modifications	Modification Pattern	# Isoforms	# Proteins	# PSMs	Positions in Master Proteins	Modifications in Master Proteins	# Missed Cleavages	Theo. MH+ [Da]	Abundance: F11: Sample	Quan Info	Found in Sample: F11: Sample	q-Value (Best File-Local)	PEP	q-Value
	FALSE	High	[R].FTQAGSEVSALLGR.[M]	FALSE	Mmc elution peptide		--------------	1	1	1	MMCAP2_0790 [260-273]		0	1435.75	503392		High	0.000866176	0.0010778	0.000747466
	FALSE	High	[K].VGLFGGAGVGK.[T]	FALSE	Mmc elution peptide		-----------	1	1	1	MMCAP2_0790 [157-167]		0	961.547	420335		High	0.00153257	0.00437274	0.00142755
	FALSE	High	[K].VIQVLGPVVDVK.[F]	FALSE	Mmc elution peptide		------------	1	1	1	MMCAP2_0790 [18-29]		0	1265.78	177062		High	0.00370265	0.0276712	0.00362561
	FALSE	High	[R].VLDPEIVGQEHYDIALR.[V]	FALSE	Mmc elution peptide		-----------------	1	1	1	MMCAP2_0790 [356-372]		0	1967.02	227732		High	0.00898819	0.0844569	0.00891229
FALSE	None	O76011	Keratin, type I cuticular Ha4 OS=Homo sapiens OX=9606 GN=KRT34 PE=1 SV=2	7	3	3	0	436	49.4	5.06	0.38	3	TRUE							O76011					0	0	455965	n/a	2
	Checked	Confidence	Annotated Sequence	Contaminant	Marked as	Modifications	Modification Pattern	# Isoforms	# Proteins	# PSMs	Positions in Master Proteins	Modifications in Master Proteins	# Missed Cleavages	Theo. MH+ [Da]	Abundance: F11: Sample	Quan Info	Found in Sample: F11: Sample	q-Value (Best File-Local)	PEP	q-Value
	FALSE	High	[R].QNQEYQVLLDVR.[A]	TRUE			------------	1	8	1	P25690 [335-346]; Q15323 [335-346]		0	1504.78	318729	Shared	High	0.00119474	0.00329681	0.00108558
	FALSE	High	[K].ETMQFLNDR.[L]	TRUE		1xOxidation [M3(100)]	--*------	1	9	1	P25690 [58-66]; O76013 [95-103]; Q15323 [58-66]		0	1169.53	242116	Shared	High	0.00609594	0.0494962	0.00602489
	FALSE	High	[R].LECEINTYR.[GS]	TRUE		1xCarbamidomethyl [C3]	--*------	1	7	1	P25690 [349-357]; Q15323 [349-357]		0	1197.56	807050	Shared	High	0.00967413	0.092714	0.00959316
FALSE	Master Protein	MMCAP2_0133	MMCAP2_0133	4	3	3	3	757	87.1	8.92	0.38	3	FALSE	Mmc elution peptide						MMCAP2_0133					0	0	119495	High	1
	Checked	Confidence	Annotated Sequence	Contaminant	Marked as	Modifications	Modification Pattern	# Isoforms	# Proteins	# PSMs	Positions in Master Proteins	Modifications in Master Proteins	# Missed Cleavages	Theo. MH+ [Da]	Abundance: F11: Sample	Quan Info	Found in Sample: F11: Sample	q-Value (Best File-Local)	PEP	q-Value
	FALSE	High	[K].IDINPIINVK.[Y]	FALSE	Mmc elution peptide		----------	1	1	1	MMCAP2_0133 [55-64]		0	1138.68	199519		High	0.00247678	0.0140322	0.00239266
	FALSE	High	[R].LDTITNILK.[K]	FALSE	Mmc elution peptide		---------	1	1	1	MMCAP2_0133 [126-134]		0	1030.61	114898		High	0.00470133	0.0379318	0.0046268
	FALSE	High	[K].VWNLSLGSIR.[E]	FALSE	Mmc elution peptide		----------	1	1	1	MMCAP2_0133 [380-389]		0	1144.65	44069.4		High	0.00942915	0.0911933	0.00935032
FALSE	Master Protein	MMCAP2_0643	MMCAP2_0643	4	1	1	1	408	46.2	7.55	0.37	1	FALSE	Mmc elution peptide						MMCAP2_0643					0	0	556114	High	1
	Checked	Confidence	Annotated Sequence	Contaminant	Marked as	Modifications	Modification Pattern	# Isoforms	# Proteins	# PSMs	Positions in Master Proteins	Modifications in Master Proteins	# Missed Cleavages	Theo. MH+ [Da]	Abundance: F11: Sample	Quan Info	Found in Sample: F11: Sample	q-Value (Best File-Local)	PEP	q-Value
	FALSE	High	[K].IFGNIVNDHNIEQAR.[K]	FALSE	Mmc elution peptide		---------------	1	1	1	MMCAP2_0643 [200-214]		0	1739.88	556114		High	0.000866176	0.0020581	0.000747466
FALSE	Master Protein	MMCAP2_0904	MMCAP2_0904	10	2	2	2	214	24.1	9.19	0.36	2	FALSE	Mmc elution peptide						MMCAP2_0904					0	0	403965	High	1
	Checked	Confidence	Annotated Sequence	Contaminant	Marked as	Modifications	Modification Pattern	# Isoforms	# Proteins	# PSMs	Positions in Master Proteins	Modifications in Master Proteins	# Missed Cleavages	Theo. MH+ [Da]	Abundance: F11: Sample	Quan Info	Found in Sample: F11: Sample	q-Value (Best File-Local)	PEP	q-Value
	FALSE	High	[K].FSNTLDLGEFQK.[E]	FALSE	Mmc elution peptide		------------	1	1	1	MMCAP2_0904 [140-151]		0	1398.69	706333		High	0.000866176	0.000755997	0.000747466
	FALSE	High	[K].QNLDLGAFFK.[Y]	FALSE	Mmc elution peptide		----------	1	1	1	MMCAP2_0904 [74-83]		0	1152.6	101597		High	0.0020555	0.0051199	0.00196227
FALSE	Master Protein	MMCAP2_0637	MMCAP2_0637	11	1	1	1	132	14.6	10.55	0.35	1	FALSE	Mmc elution peptide	protein metabolism;other metabolic processes	cytosol;translational apparatus	nucleic acid binding activity;other molecular function		93426166	A0AB38GFA2; F4MQK8; MMCAP2_0637; mml:MLC_6630	rpsI				0	0	510917	High	1
	Checked	Confidence	Annotated Sequence	Contaminant	Marked as	Modifications	Modification Pattern	# Isoforms	# Proteins	# PSMs	Positions in Master Proteins	Modifications in Master Proteins	# Missed Cleavages	Theo. MH+ [Da]	Abundance: F11: Sample	Quan Info	Found in Sample: F11: Sample	q-Value (Best File-Local)	PEP	q-Value
	FALSE	High	[K].VIGGGFTGQAGATR.[L]	FALSE	Mmc elution peptide		--------------	1	1	1	MMCAP2_0637 [69-82]		0	1291.68	510917		High	0.000866176	0.000812298	0.000747466
FALSE	Master Protein	MMCAP2_0898	MMCAP2_0898	3	2	2	2	756	88.3	8.07	0.33	2	FALSE	Mmc elution peptide						MMCAP2_0898					0	0	684945	High	1
	Checked	Confidence	Annotated Sequence	Contaminant	Marked as	Modifications	Modification Pattern	# Isoforms	# Proteins	# PSMs	Positions in Master Proteins	Modifications in Master Proteins	# Missed Cleavages	Theo. MH+ [Da]	Abundance: F11: Sample	Quan Info	Found in Sample: F11: Sample	q-Value (Best File-Local)	PEP	q-Value
	FALSE	High	[K].NIENNFNLR.[I]	FALSE	Mmc elution peptide		---------	1	1	1	MMCAP2_0898 [64-72]		0	1133.57	1.28721e+06		High	0.00424689	0.0298677	0.00417046
	FALSE	High	[R].ELTNSNSNNSSIK.[T]	FALSE	Mmc elution peptide		-------------	1	1	1	MMCAP2_0898 [356-368]		0	1407.67	82682.1		High	0.00609594	0.0494396	0.00602489
FALSE	Master Protein	MMCAP2_0605	MMCAP2_0605	10	1	1	1	102	11.5	9.92	0.32	1	FALSE	Mmc elution peptide						MMCAP2_0605					0	0	1291253	High	1
	Checked	Confidence	Annotated Sequence	Contaminant	Marked as	Modifications	Modification Pattern	# Isoforms	# Proteins	# PSMs	Positions in Master Proteins	Modifications in Master Proteins	# Missed Cleavages	Theo. MH+ [Da]	Abundance: F11: Sample	Quan Info	Found in Sample: F11: Sample	q-Value (Best File-Local)	PEP	q-Value
	FALSE	High	[K].ILIKPEIKPK.[L]	FALSE	Mmc elution peptide		----------	1	1	1	MMCAP2_0605 [72-81]		2	1178.79	1291253		High	0.0020555	0.00653549	0.00196227
FALSE	Master Protein	MMCAP2_0218	MMCAP2_0218	7	3	3	3	505	57.1	6.19	0.3	3	FALSE	Mmc elution peptide	other metabolic processes	cytosol	kinase activity;other molecular function			F4MPH6; MMCAP2_0218; mml:MLC_2800	glpK				0	0	548588	High	1
	Checked	Confidence	Annotated Sequence	Contaminant	Marked as	Modifications	Modification Pattern	# Isoforms	# Proteins	# PSMs	Positions in Master Proteins	Modifications in Master Proteins	# Missed Cleavages	Theo. MH+ [Da]	Abundance: F11: Sample	Quan Info	Found in Sample: F11: Sample	q-Value (Best File-Local)	PEP	q-Value
	FALSE	High	[R].SALVQVLNK.[S]	FALSE	Mmc elution peptide		---------	1	1	1	MMCAP2_0218 [60-68]		0	971.588	217702		High	0.00218682	0.00978232	0.00210184
	FALSE	High	[R].SGLIINPYFSGTK.[V]	FALSE	Mmc elution peptide		-------------	1	1	1	MMCAP2_0218 [129-141]		0	1396.75	212486		High	0.00218682	0.00800887	0.00210184
	FALSE	High	[K].YILTLDEGTTSAR.[A]	FALSE	Mmc elution peptide		-------------	1	1	1	MMCAP2_0218 [7-19]		0	1439.74	1.21558e+06		High	0.00875837	0.0825149	0.00868381
FALSE	Master Protein	MMCAP2_0809	MMCAP2_0809	9	2	2	2	226	24.9	9.44	0.3	2	FALSE	Mmc elution peptide	protein metabolism;other metabolic processes;other biological processes	translational apparatus	nucleic acid binding activity;other molecular function			A0AB38GET9; F4MR11; MMCAP2_0809; mml:MLC_8150	rplA				0	0	335378	High	1
	Checked	Confidence	Annotated Sequence	Contaminant	Marked as	Modifications	Modification Pattern	# Isoforms	# Proteins	# PSMs	Positions in Master Proteins	Modifications in Master Proteins	# Missed Cleavages	Theo. MH+ [Da]	Abundance: F11: Sample	Quan Info	Found in Sample: F11: Sample	q-Value (Best File-Local)	PEP	q-Value
	FALSE	High	[K].ADIVGGEELINR.[I]	FALSE	Mmc elution peptide		------------	1	1	1	MMCAP2_0809 [91-102]		0	1285.67	331402		High	0.00218682	0.00885896	0.00210184
	FALSE	High	[R].VLVLTNTK.[T]	FALSE	Mmc elution peptide		--------	1	1	1	MMCAP2_0809 [75-82]		0	887.556	339354		High	0.00806032	0.0732852	0.00798818
FALSE	Master Protein	MMCAP2_0648	MMCAP2_0648	24	1	1	1	37	4.4	11.41	0.29	1	FALSE	Mmc elution peptide	protein metabolism;other metabolic processes	translational apparatus;other cell component	other molecular function			mcp:MCAP_0673; MMCAP2_0648; Q2SRH6; Q48972	rpmJ				0	0	900499	High	1
	Checked	Confidence	Annotated Sequence	Contaminant	Marked as	Modifications	Modification Pattern	# Isoforms	# Proteins	# PSMs	Positions in Master Proteins	Modifications in Master Proteins	# Missed Cleavages	Theo. MH+ [Da]	Abundance: F11: Sample	Quan Info	Found in Sample: F11: Sample	q-Value (Best File-Local)	PEP	q-Value
	FALSE	High	[R].VMIICVTPK.[H]	FALSE	Mmc elution peptide	1xCarbamidomethyl [C5];1xOxidation [M2(100)]	-*--*----	1	1	1	MMCAP2_0648 [23-31]		0	1076.58	900499		High	0.0020555	0.00486259	0.00196227
FALSE	Master Protein	MMCAP2_0634	MMCAP2_0634	3	3	3	3	804	93.1	6.68	0.29	3	FALSE	Mmc elution peptide	protein metabolism;RNA metabolism OR transcription;other metabolic processes	cytosol	other molecular function			A0AB38GFD3; MMCAP2_0634	leuS				0	0	132547	High	1
	Checked	Confidence	Annotated Sequence	Contaminant	Marked as	Modifications	Modification Pattern	# Isoforms	# Proteins	# PSMs	Positions in Master Proteins	Modifications in Master Proteins	# Missed Cleavages	Theo. MH+ [Da]	Abundance: F11: Sample	Quan Info	Found in Sample: F11: Sample	q-Value (Best File-Local)	PEP	q-Value
	FALSE	High	[K].TTQWIFK.[Q]	FALSE	Mmc elution peptide		-------	1	1	1	MMCAP2_0634 [133-139]		0	923.499	104089		High	0.00370265	0.0285079	0.00362561
	FALSE	High	[R].DWDFATK.[F]	FALSE	Mmc elution peptide		-------	1	1	1	MMCAP2_0634 [346-352]		0	882.399	87919		High	0.00609594	0.0469349	0.00602489
	FALSE	High	[K].GYTATDVYSR.[F]	FALSE	Mmc elution peptide		----------	1	1	1	MMCAP2_0634 [53-62]		0	1132.53	205633		High	0.00942915	0.0868622	0.00935032
FALSE	Master Protein	MMCAP2_0647	MMCAP2_0647	7	1	1	1	121	13.7	10.49	0.29	1	FALSE	Mmc elution peptide	protein metabolism;other metabolic processes	cytosol;translational apparatus	nucleic acid binding activity;other molecular function		93426156	A0AAQ3DMR9; A0AB38GHC5; F4MQL8; MMCAP2_0647; mml:MLC_6730	rpsM				0	0	868672	High	1
	Checked	Confidence	Annotated Sequence	Contaminant	Marked as	Modifications	Modification Pattern	# Isoforms	# Proteins	# PSMs	Positions in Master Proteins	Modifications in Master Proteins	# Missed Cleavages	Theo. MH+ [Da]	Abundance: F11: Sample	Quan Info	Found in Sample: F11: Sample	q-Value (Best File-Local)	PEP	q-Value
	FALSE	High	[K].TLNISEDIR.[V]	FALSE	Mmc elution peptide		---------	1	1	1	MMCAP2_0647 [36-44]		0	1060.56	868672		High	0.00247678	0.0140707	0.00239266
FALSE	Master Protein	MMCAP2_0521	MMCAP2_0521	5	1	1	1	138	16.4	5.63	0.28	1	FALSE	Mmc elution peptide						MMCAP2_0521					0	0	198445	High	1
	Checked	Confidence	Annotated Sequence	Contaminant	Marked as	Modifications	Modification Pattern	# Isoforms	# Proteins	# PSMs	Positions in Master Proteins	Modifications in Master Proteins	# Missed Cleavages	Theo. MH+ [Da]	Abundance: F11: Sample	Quan Info	Found in Sample: F11: Sample	q-Value (Best File-Local)	PEP	q-Value
	FALSE	High	[K].VVVVDFK.[N]	FALSE	Mmc elution peptide		-------	1	1	1	MMCAP2_0521 [94-100]		0	805.482	198445		High	0.00424689	0.0303946	0.00417046
FALSE	Master Protein	MMCAP2_0716	MMCAP2_0716	4	2	2	2	380	44.4	9.29	0.26	2	FALSE	Mmc elution peptide			other molecular function			A0AB38GFG2; MMCAP2_0716					0	0	1.10806e+06	High	1
	Checked	Confidence	Annotated Sequence	Contaminant	Marked as	Modifications	Modification Pattern	# Isoforms	# Proteins	# PSMs	Positions in Master Proteins	Modifications in Master Proteins	# Missed Cleavages	Theo. MH+ [Da]	Abundance: F11: Sample	Quan Info	Found in Sample: F11: Sample	q-Value (Best File-Local)	PEP	q-Value
	FALSE	High	[K].EVSTFSFSK.[N]	FALSE	Mmc elution peptide		---------	1	1	1	MMCAP2_0716 [368-376]		0	1031.5	1995972		High	0.00370265	0.0238749	0.00362561
	FALSE	High	[K].ILMFENK.[I]	FALSE	Mmc elution peptide		-------	1	1	1	MMCAP2_0716 [331-337]		0	894.475	220157		High	0.00370265	0.0201045	0.00362561
FALSE	Master Protein	MMCAP2_0832	MMCAP2_0832	4	1	1	1	186	21.7	9.25	0.26	1	FALSE	Mmc elution peptide	cell organization and biogenesis;protein metabolism;other metabolic processes	other cell component	nucleic acid binding activity;other molecular function		93426697	A0AB38GFD4; MMCAP2_0832	pth				0	0	164205	High	1
	Checked	Confidence	Annotated Sequence	Contaminant	Marked as	Modifications	Modification Pattern	# Isoforms	# Proteins	# PSMs	Positions in Master Proteins	Modifications in Master Proteins	# Missed Cleavages	Theo. MH+ [Da]	Abundance: F11: Sample	Quan Info	Found in Sample: F11: Sample	q-Value (Best File-Local)	PEP	q-Value
	FALSE	High	[R].IGVNQVPK.[E]	FALSE	Mmc elution peptide		--------	1	1	1	MMCAP2_0832 [131-138]		0	854.509	164205		High	0.00609594	0.0574723	0.00602489
FALSE	Master Protein	MMCAP2_0168	MMCAP2_0168	5	3	3	3	622	72.2	9.31	0.25	3	FALSE	Mmc elution peptide						MMCAP2_0168					0	0	329380	High	1
	Checked	Confidence	Annotated Sequence	Contaminant	Marked as	Modifications	Modification Pattern	# Isoforms	# Proteins	# PSMs	Positions in Master Proteins	Modifications in Master Proteins	# Missed Cleavages	Theo. MH+ [Da]	Abundance: F11: Sample	Quan Info	Found in Sample: F11: Sample	q-Value (Best File-Local)	PEP	q-Value
	FALSE	High	[K].EGVNLNTTK.[L]	FALSE	Mmc elution peptide		---------	1	1	1	MMCAP2_0168 [149-157]		0	975.511	645976		High	0.00153257	0.0039352	0.00142755
	FALSE	High	[K].IVEISEIDKK.[D]	FALSE	Mmc elution peptide		----------	1	1	1	MMCAP2_0168 [417-426]		1	1173.67	201060		High	0.0020555	0.00635582	0.00196227
	FALSE	High	[R].DLLIEFGNGR.[N]	FALSE	Mmc elution peptide		----------	1	1	1	MMCAP2_0168 [14-23]		0	1133.59	141105		High	0.0100503	0.107422	0.00996542
FALSE	Master Protein	MMCAP2_0773	MMCAP2_0773	4	1	1	1	339	39.1	5.15	0.25	1	FALSE	Mmc elution peptide	other metabolic processes	other membranes;cytosol	other molecular function		93426043	A0AB38GF44; F4MQY0; MMCAP2_0773; mml:MLC_7830	nrdF				0	0	240160	High	1
	Checked	Confidence	Annotated Sequence	Contaminant	Marked as	Modifications	Modification Pattern	# Isoforms	# Proteins	# PSMs	Positions in Master Proteins	Modifications in Master Proteins	# Missed Cleavages	Theo. MH+ [Da]	Abundance: F11: Sample	Quan Info	Found in Sample: F11: Sample	q-Value (Best File-Local)	PEP	q-Value
	FALSE	High	[K].ALIPYYTGTDPLK.[S]	FALSE	Mmc elution peptide		-------------	1	1	1	MMCAP2_0773 [157-169]		0	1451.78	240160		High	0.00247678	0.0139135	0.00239266
FALSE	Master Protein	MMCAP2_0285	MMCAP2_0285	2	1	1	1	600	67.8	5.72	0.24	1	FALSE	Mmc elution peptide	protein metabolism;other metabolic processes;other biological processes	plasma membrane;other membranes	translation activity;other molecular function			A0AB38GE96; MMCAP2_0285	lepA				0	0	332536	High	1
	Checked	Confidence	Annotated Sequence	Contaminant	Marked as	Modifications	Modification Pattern	# Isoforms	# Proteins	# PSMs	Positions in Master Proteins	Modifications in Master Proteins	# Missed Cleavages	Theo. MH+ [Da]	Abundance: F11: Sample	Quan Info	Found in Sample: F11: Sample	q-Value (Best File-Local)	PEP	q-Value
	FALSE	High	[K].IEEPFVEIK.[I]	FALSE	Mmc elution peptide		---------	1	1	1	MMCAP2_0285 [402-410]		0	1103.6	332536		High	0.00218682	0.0104684	0.00210184
FALSE	Master Protein	MMCAP2_0800	MMCAP2_0800	5	1	1	1	147	16	8.02	0.23	1	FALSE	Mmc elution peptide	other metabolic processes		other molecular function			A0AB38GFL9; MMCAP2_0800	rpiB				0	0	1.79115e+06	High	1
	Checked	Confidence	Annotated Sequence	Contaminant	Marked as	Modifications	Modification Pattern	# Isoforms	# Proteins	# PSMs	Positions in Master Proteins	Modifications in Master Proteins	# Missed Cleavages	Theo. MH+ [Da]	Abundance: F11: Sample	Quan Info	Found in Sample: F11: Sample	q-Value (Best File-Local)	PEP	q-Value
	FALSE	High	[K].ETAELAR.[I]	FALSE	Mmc elution peptide		-------	1	1	1	MMCAP2_0800 [92-98]		0	789.41	1.79115e+06		High	0.00247678	0.0144514	0.00239266
FALSE	Master Protein	MMCAP2_0121	MMCAP2_0121	2	1	1	1	526	59.3	9.51	0.22	1	FALSE	Mmc elution peptide						A0AB38GE62; MMCAP2_0121					0	0	344056	High	1
	Checked	Confidence	Annotated Sequence	Contaminant	Marked as	Modifications	Modification Pattern	# Isoforms	# Proteins	# PSMs	Positions in Master Proteins	Modifications in Master Proteins	# Missed Cleavages	Theo. MH+ [Da]	Abundance: F11: Sample	Quan Info	Found in Sample: F11: Sample	q-Value (Best File-Local)	PEP	q-Value
	FALSE	High	[R].TALDSWATSVAR.[K]	FALSE	Mmc elution peptide		------------	1	1	1	MMCAP2_0121 [178-189]		0	1277.65	344056		High	0.000866176	0.00184252	0.000747466
FALSE	Master Protein	MMCAP2_0860	MMCAP2_0860	4	1	1	1	241	26.5	5.9	0.22	1	FALSE	Mmc elution peptide						A0AB38GEZ8; MMCAP2_0860					0	0	1.16362e+06	High	1
	Checked	Confidence	Annotated Sequence	Contaminant	Marked as	Modifications	Modification Pattern	# Isoforms	# Proteins	# PSMs	Positions in Master Proteins	Modifications in Master Proteins	# Missed Cleavages	Theo. MH+ [Da]	Abundance: F11: Sample	Quan Info	Found in Sample: F11: Sample	q-Value (Best File-Local)	PEP	q-Value
	FALSE	High	[K].KPTDNYNPK.[T]	FALSE	Mmc elution peptide		---------	1	1	1	MMCAP2_0860 [70-78]		1	1076.54	1.16362e+06		High	0.0020555	0.00513451	0.00196227
FALSE	Master Protein	MMCAP2_0497	MMCAP2_0497	7	3	3	3	567	63.1	9.5	0.22	3	FALSE	Mmc elution peptide	transport	plasma membrane;other membranes	transporter activity			A0AB38GE19; MMCAP2_0497					0	0	892390	High	1
	Checked	Confidence	Annotated Sequence	Contaminant	Marked as	Modifications	Modification Pattern	# Isoforms	# Proteins	# PSMs	Positions in Master Proteins	Modifications in Master Proteins	# Missed Cleavages	Theo. MH+ [Da]	Abundance: F11: Sample	Quan Info	Found in Sample: F11: Sample	q-Value (Best File-Local)	PEP	q-Value
	FALSE	High	[K].LNDVSGYGFLEK.[R]	FALSE	Mmc elution peptide		------------	1	1	1	MMCAP2_0497 [120-131]		0	1341.67	2.03736e+06		High	0.00119474	0.00356617	0.00108558
	FALSE	High	[K].LNQLEGLTVHTFSK.[Q]	FALSE	Mmc elution peptide		--------------	1	1	1	MMCAP2_0497 [514-527]		0	1586.85	217734		High	0.00153257	0.00422251	0.00142755
	FALSE	High	[K].TGLTSTDEIMK.[N]	FALSE	Mmc elution peptide	1xOxidation [M10(100)]	---------*-	1	1	1	MMCAP2_0497 [320-330]		0	1211.58	422073		High	0.00942915	0.0910342	0.00935032
FALSE	Master Protein	MMCAP2_0157	MMCAP2_0157	7	3	3	3	467	53.1	5.06	0.22	3	FALSE	Mmc elution peptide	transport	plasma membrane;other membranes	transporter activity			A0AB38GDB8; MMCAP2_0157					0	0	349609	High	1
	Checked	Confidence	Annotated Sequence	Contaminant	Marked as	Modifications	Modification Pattern	# Isoforms	# Proteins	# PSMs	Positions in Master Proteins	Modifications in Master Proteins	# Missed Cleavages	Theo. MH+ [Da]	Abundance: F11: Sample	Quan Info	Found in Sample: F11: Sample	q-Value (Best File-Local)	PEP	q-Value
	FALSE	High	[K].EYILTNLSQTK.[I]	FALSE	Mmc elution peptide		-----------	1	1	1	MMCAP2_0157 [72-82]		0	1309.7	201016		High	0.00218682	0.0100974	0.00210184
	FALSE	High	[K].LNQLVGSIEVK.[D]	FALSE	Mmc elution peptide		-----------	1	1	1	MMCAP2_0157 [176-186]		0	1199.7	652224		High	0.00218682	0.00858707	0.00210184
	FALSE	High	[R].TNETNYFDTSIFK.[M]	FALSE	Mmc elution peptide		-------------	1	1	1	MMCAP2_0157 [267-279]		0	1579.73	195587		High	0.00218682	0.00964784	0.00210184
FALSE	Master Protein	MMCAP2_0686	MMCAP2_0686	3	1	1	1	242	27.3	4.84	0.21	1	FALSE	Mmc elution peptide	transport		transporter activity			A0AB38GEY0; F4MQQ5; MMCAP2_0686; mml:MLC_7080					0	0	66258.8	High	1
	Checked	Confidence	Annotated Sequence	Contaminant	Marked as	Modifications	Modification Pattern	# Isoforms	# Proteins	# PSMs	Positions in Master Proteins	Modifications in Master Proteins	# Missed Cleavages	Theo. MH+ [Da]	Abundance: F11: Sample	Quan Info	Found in Sample: F11: Sample	q-Value (Best File-Local)	PEP	q-Value
	FALSE	High	[K].DFNIIQIR.[R]	FALSE	Mmc elution peptide		--------	1	1	1	MMCAP2_0686 [182-189]		0	1018.57	66258.8		High	0.0020555	0.00753689	0.00196227
FALSE	Master Protein	MMCAP2_0248	MMCAP2_0248	5	1	1	1	186	22.6	9.33	0.21	1	FALSE	Mmc elution peptide						A0AB38GDH1; MMCAP2_0248					0	0	1.06344e+06	High	1
	Checked	Confidence	Annotated Sequence	Contaminant	Marked as	Modifications	Modification Pattern	# Isoforms	# Proteins	# PSMs	Positions in Master Proteins	Modifications in Master Proteins	# Missed Cleavages	Theo. MH+ [Da]	Abundance: F11: Sample	Quan Info	Found in Sample: F11: Sample	q-Value (Best File-Local)	PEP	q-Value
	FALSE	High	[K].DQNLEFNFNK.[N]	FALSE	Mmc elution peptide		----------	1	1	1	MMCAP2_0248 [42-51]		0	1268.59	1.06344e+06		High	0.000866176	0.00221638	0.000747466
FALSE	Master Protein	MMCAP2_0006	MMCAP2_0006	5	2	3	2	634	71.5	5.94	0.2	3	FALSE	Mmc elution peptide						MMCAP2_0006					0	0	145172	High	1
	Checked	Confidence	Annotated Sequence	Contaminant	Marked as	Modifications	Modification Pattern	# Isoforms	# Proteins	# PSMs	Positions in Master Proteins	Modifications in Master Proteins	# Missed Cleavages	Theo. MH+ [Da]	Abundance: F11: Sample	Quan Info	Found in Sample: F11: Sample	q-Value (Best File-Local)	PEP	q-Value
	FALSE	High	[K].SALDSFSLPGK.[L]	FALSE	Mmc elution peptide		-----------	1	1	1	MMCAP2_0006 [396-406]		0	1121.58	185560		High	0.00609594	0.0457857	0.00602489
	FALSE	High	[K].INPNIFYVDSK.[Y]	FALSE	Mmc elution peptide		-----------	1	1	1	MMCAP2_0006 [236-246]		0	1309.68	104784		High	0.00609594	0.049521	0.00602489
FALSE	Master Protein	P00767	Chymotrypsinogen B OS=Bos taurus OX=9913 PE=1 SV=1	3	1	1	1	245	25.7	5.17	0.19	1	TRUE		protein metabolism;other biological processes	non-structural extracellular	other molecular function	Pf00089		P00767					0	0	80866.8	High	1
	Checked	Confidence	Annotated Sequence	Contaminant	Marked as	Modifications	Modification Pattern	# Isoforms	# Proteins	# PSMs	Positions in Master Proteins	Modifications in Master Proteins	# Missed Cleavages	Theo. MH+ [Da]	Abundance: F11: Sample	Quan Info	Found in Sample: F11: Sample	q-Value (Best File-Local)	PEP	q-Value
	FALSE	High	[K].FSILTVR.[N]	TRUE			-------	1	1	1	P00767 [94-100]		0	835.504	80866.8		High	0.00370265	0.0250521	0.00362561
FALSE	Master Protein	MMCAP2_0836	MMCAP2_0836	4	1	1	1	308	34.6	10.02	0.19	1	FALSE	Mmc elution peptide		other membranes				A0AB38GF90; MMCAP2_0836					0	0	295100	High	1
	Checked	Confidence	Annotated Sequence	Contaminant	Marked as	Modifications	Modification Pattern	# Isoforms	# Proteins	# PSMs	Positions in Master Proteins	Modifications in Master Proteins	# Missed Cleavages	Theo. MH+ [Da]	Abundance: F11: Sample	Quan Info	Found in Sample: F11: Sample	q-Value (Best File-Local)	PEP	q-Value
	FALSE	High	[K].QINPETSLFGIK.[I]	FALSE	Mmc elution peptide		------------	1	1	1	MMCAP2_0836 [182-193]		0	1346.73	295100		High	0.00119474	0.00289264	0.00108558
FALSE	Master Protein	MMCAP2_0074	MMCAP2_0074	4	1	1	1	250	27.9	9.66	0.18	1	FALSE	Mmc elution peptide	transport	other membranes	transporter activity;other molecular function			A0AB38GDL5; MMCAP2_0074					0	0	1.40273e+06	High	1
	Checked	Confidence	Annotated Sequence	Contaminant	Marked as	Modifications	Modification Pattern	# Isoforms	# Proteins	# PSMs	Positions in Master Proteins	Modifications in Master Proteins	# Missed Cleavages	Theo. MH+ [Da]	Abundance: F11: Sample	Quan Info	Found in Sample: F11: Sample	q-Value (Best File-Local)	PEP	q-Value
	FALSE	High	[K].TVLQNVLNAR.[V]	FALSE	Mmc elution peptide		----------	1	1	1	MMCAP2_0074 [101-110]		0	1127.65	1.40273e+06		High	0.0020555	0.00626431	0.00196227
FALSE	Master Protein	MMCAP2_0478	MMCAP2_0478	9	2	2	2	194	22.9	9.58	0.18	2	FALSE	Mmc elution peptide						A0AB38GEC3; MMCAP2_0478					0	0	230091	High	1
	Checked	Confidence	Annotated Sequence	Contaminant	Marked as	Modifications	Modification Pattern	# Isoforms	# Proteins	# PSMs	Positions in Master Proteins	Modifications in Master Proteins	# Missed Cleavages	Theo. MH+ [Da]	Abundance: F11: Sample	Quan Info	Found in Sample: F11: Sample	q-Value (Best File-Local)	PEP	q-Value
	FALSE	High	[K].QQYQSQQQLK.[L]	FALSE	Mmc elution peptide		----------	1	1	1	MMCAP2_0478 [155-164]		0	1278.64	280330		High	0.00218682	0.0132423	0.00210184
	FALSE	High	[K].EQILLYK.[Q]	FALSE	Mmc elution peptide		-------	1	1	1	MMCAP2_0478 [148-154]		0	906.529	179851		High	0.00523416	0.040255	0.00516007
FALSE	Master Protein	MMCAP2_0219	MMCAP2_0219	5	1	1	1	387	42.7	8.09	0.18	1	FALSE	Mmc elution peptide						MMCAP2_0219					0	0	3.84221e+06	High	1
	Checked	Confidence	Annotated Sequence	Contaminant	Marked as	Modifications	Modification Pattern	# Isoforms	# Proteins	# PSMs	Positions in Master Proteins	Modifications in Master Proteins	# Missed Cleavages	Theo. MH+ [Da]	Abundance: F11: Sample	Quan Info	Found in Sample: F11: Sample	q-Value (Best File-Local)	PEP	q-Value
	FALSE	High	[R].LALETSSHNSGLVHGGFDPR.[P]	FALSE	Mmc elution peptide		--------------------	1	1	1	MMCAP2_0219 [40-59]		0	2094.04	3.84221e+06		High	0.00218682	0.0105665	0.00210184
FALSE	None	MMCAP2_0663	MMCAP2_0663	7	0	1	0	138	15.6	8.27	0.18	1	FALSE	Mmc elution peptide	protein metabolism;other metabolic processes	translational apparatus;other cell component	other molecular function	Pf00831		A0AAE2JTR1; A0AB38GEI9; MMCAP2_0663; mmy:MSC_0737; mmyi:mycmycITA_00779; Q6MSN3	rpmC				0	0		n/a	0
	Checked	Confidence	Annotated Sequence	Contaminant	Marked as	Modifications	Modification Pattern	# Isoforms	# Proteins	# PSMs	Positions in Master Proteins	Modifications in Master Proteins	# Missed Cleavages	Theo. MH+ [Da]	Abundance: F11: Sample	Quan Info	Found in Sample: F11: Sample	q-Value (Best File-Local)	PEP	q-Value
FALSE	Master Protein	MMCAP2_0840	MMCAP2_0840	7	1	1	1	213	24	5.15	0.18	1	FALSE	Mmc elution peptide	cell organization and biogenesis;RNA metabolism OR transcription;other metabolic processes;other biological processes	cytosol			93426688	F4MR24; MMCAP2_0840; mml:MLC_8280	nusG				0	0	270760	High	1
	Checked	Confidence	Annotated Sequence	Contaminant	Marked as	Modifications	Modification Pattern	# Isoforms	# Proteins	# PSMs	Positions in Master Proteins	Modifications in Master Proteins	# Missed Cleavages	Theo. MH+ [Da]	Abundance: F11: Sample	Quan Info	Found in Sample: F11: Sample	q-Value (Best File-Local)	PEP	q-Value
	FALSE	High	[R].NTPGVTGFIGSSGR.[G]	FALSE	Mmc elution peptide		--------------	1	1	1	MMCAP2_0840 [93-106]		0	1349.68	270760		High	0.00830953	0.0755356	0.00823651
FALSE	Master Protein	MMCAP2_0762	MMCAP2_0762	2	1	1	1	613	66.7	9.82	0.17	1	FALSE	Mmc elution peptide						MMCAP2_0762					0	0	307331	High	1
	Checked	Confidence	Annotated Sequence	Contaminant	Marked as	Modifications	Modification Pattern	# Isoforms	# Proteins	# PSMs	Positions in Master Proteins	Modifications in Master Proteins	# Missed Cleavages	Theo. MH+ [Da]	Abundance: F11: Sample	Quan Info	Found in Sample: F11: Sample	q-Value (Best File-Local)	PEP	q-Value
	FALSE	High	[K].VGVFTIGATK.[K]	FALSE	Mmc elution peptide		----------	1	1	1	MMCAP2_0762 [129-138]		0	992.578	307331		High	0.000866176	0.00163597	0.000747466
FALSE	Master Protein	MMCAP2_0085	MMCAP2_0085	3	2	2	2	749	87.3	5.72	0.17	2	FALSE	Mmc elution peptide						A0AB38GE25; MMCAP2_0085					0	0	258592	High	1
	Checked	Confidence	Annotated Sequence	Contaminant	Marked as	Modifications	Modification Pattern	# Isoforms	# Proteins	# PSMs	Positions in Master Proteins	Modifications in Master Proteins	# Missed Cleavages	Theo. MH+ [Da]	Abundance: F11: Sample	Quan Info	Found in Sample: F11: Sample	q-Value (Best File-Local)	PEP	q-Value
	FALSE	High	[R].DSISGLDINLNPTK.[Q]	FALSE	Mmc elution peptide		--------------	1	1	1	MMCAP2_0085 [190-203]		0	1486.77	318758		High	0.000866176	0.00239559	0.000747466
	FALSE	High	[K].KPDQPDTPKPK.[P]	FALSE	Mmc elution peptide		-----------	1	1	1	MMCAP2_0085 [78-88]		2	1250.67	198425		High	0.0020555	0.00652368	0.00196227
FALSE	Master Protein	MMCAP2_0612	MMCAP2_0612	1	1	1	1	987	115.8	8.43	0.17	1	FALSE	Mmc elution peptide	DNA metabolism;other metabolic processes		other molecular function			A0AB38GHA3; MMCAP2_0612					0	0	307363	High	1
	Checked	Confidence	Annotated Sequence	Contaminant	Marked as	Modifications	Modification Pattern	# Isoforms	# Proteins	# PSMs	Positions in Master Proteins	Modifications in Master Proteins	# Missed Cleavages	Theo. MH+ [Da]	Abundance: F11: Sample	Quan Info	Found in Sample: F11: Sample	q-Value (Best File-Local)	PEP	q-Value
	FALSE	High	[K].IDLNDKK.[A]	FALSE	Mmc elution peptide		-------	1	1	1	MMCAP2_0612 [528-534]		1	845.473	307363		High	0.00370265	0.0278551	0.00362561
FALSE	Master Protein	MMCAP2_0822	MMCAP2_0822	4	1	1	1	224	25	9.91	0.16	1	FALSE	Mmc elution peptide	transport		transporter activity			A0AB38GES7; MMCAP2_0822					0	0	48052.1	High	1
	Checked	Confidence	Annotated Sequence	Contaminant	Marked as	Modifications	Modification Pattern	# Isoforms	# Proteins	# PSMs	Positions in Master Proteins	Modifications in Master Proteins	# Missed Cleavages	Theo. MH+ [Da]	Abundance: F11: Sample	Quan Info	Found in Sample: F11: Sample	q-Value (Best File-Local)	PEP	q-Value
	FALSE	High	[R].NFLQILGTR.[I]	FALSE	Mmc elution peptide		---------	1	1	1	MMCAP2_0822 [63-71]		0	1061.61	48052.1		High	0.00370265	0.0266867	0.00362561
FALSE	Master Protein	MMCAP2_0065	MMCAP2_0065	10	1	1	1	102	11.5	6.54	0.15	1	FALSE	Mmc elution peptide			other molecular function			A0AB38GE10; MMCAP2_0065					0	0	157185	High	1
	Checked	Confidence	Annotated Sequence	Contaminant	Marked as	Modifications	Modification Pattern	# Isoforms	# Proteins	# PSMs	Positions in Master Proteins	Modifications in Master Proteins	# Missed Cleavages	Theo. MH+ [Da]	Abundance: F11: Sample	Quan Info	Found in Sample: F11: Sample	q-Value (Best File-Local)	PEP	q-Value
	FALSE	High	[K].FLDVDVDLNR.[Q]	FALSE	Mmc elution peptide		----------	1	1	1	MMCAP2_0065 [53-62]		0	1205.62	157185		High	0.00370265	0.0263376	0.00362561
FALSE	Master Protein	MMCAP2_0419	MMCAP2_0419	2	1	1	1	334	36.8	8.57	0.15	1	FALSE	Mmc elution peptide						MMCAP2_0419					0	0	275038	High	1
	Checked	Confidence	Annotated Sequence	Contaminant	Marked as	Modifications	Modification Pattern	# Isoforms	# Proteins	# PSMs	Positions in Master Proteins	Modifications in Master Proteins	# Missed Cleavages	Theo. MH+ [Da]	Abundance: F11: Sample	Quan Info	Found in Sample: F11: Sample	q-Value (Best File-Local)	PEP	q-Value
	FALSE	High	[K].EITSSFIK.[K]	FALSE	Mmc elution peptide		--------	1	1	1	MMCAP2_0419 [252-259]		0	924.504	275038		High	0.00609594	0.0452478	0.00602489
FALSE	None	MMCAP2_0537	MMCAP2_0537	3	0	1	0	237	26.1	8.66	0.15	1	FALSE	Mmc elution peptide	other metabolic processes	other cell component	kinase activity;other molecular function		93426257	A0AB38GF73; F4MQB3; MMCAP2_0537; mml:MLC_5680	pyrH				0	0		n/a	0
	Checked	Confidence	Annotated Sequence	Contaminant	Marked as	Modifications	Modification Pattern	# Isoforms	# Proteins	# PSMs	Positions in Master Proteins	Modifications in Master Proteins	# Missed Cleavages	Theo. MH+ [Da]	Abundance: F11: Sample	Quan Info	Found in Sample: F11: Sample	q-Value (Best File-Local)	PEP	q-Value
FALSE	Master Protein	MMCAP2_0477	MMCAP2_0477	5	1	1	1	244	29.1	9.58	0.15	1	FALSE	Mmc elution peptide						A0AB38GEG7; MMCAP2_0477					0	0	513689	High	1
	Checked	Confidence	Annotated Sequence	Contaminant	Marked as	Modifications	Modification Pattern	# Isoforms	# Proteins	# PSMs	Positions in Master Proteins	Modifications in Master Proteins	# Missed Cleavages	Theo. MH+ [Da]	Abundance: F11: Sample	Quan Info	Found in Sample: F11: Sample	q-Value (Best File-Local)	PEP	q-Value
	FALSE	High	[K].NTIAGQLPYLTK.[T]	FALSE	Mmc elution peptide		------------	1	1	1	MMCAP2_0477 [99-110]		0	1318.74	513689		High	0.00153257	0.00410225	0.00142755
FALSE	None	MMCAP2_0520	MMCAP2_0520	3	0	1	0	329	39	8.73	0.14	1	FALSE	Mmc elution peptide						A0AB38GEV7; MMCAP2_0520					0	0		n/a	0
	Checked	Confidence	Annotated Sequence	Contaminant	Marked as	Modifications	Modification Pattern	# Isoforms	# Proteins	# PSMs	Positions in Master Proteins	Modifications in Master Proteins	# Missed Cleavages	Theo. MH+ [Da]	Abundance: F11: Sample	Quan Info	Found in Sample: F11: Sample	q-Value (Best File-Local)	PEP	q-Value
FALSE	Master Protein	MMCAP2_0796	MMCAP2_0796	5	2	2	2	287	33	8.56	0.14	2	FALSE	Mmc elution peptide	other metabolic processes;transport	plasma membrane;other membranes	transporter activity			F4MQZ9; MMCAP2_0796; mml:MLC_8030	atpB				0	0	213438	High	1
	Checked	Confidence	Annotated Sequence	Contaminant	Marked as	Modifications	Modification Pattern	# Isoforms	# Proteins	# PSMs	Positions in Master Proteins	Modifications in Master Proteins	# Missed Cleavages	Theo. MH+ [Da]	Abundance: F11: Sample	Quan Info	Found in Sample: F11: Sample	q-Value (Best File-Local)	PEP	q-Value
	FALSE	High	[R].ADLVDQVK.[E]	FALSE	Mmc elution peptide		--------	1	1	1	MMCAP2_0796 [271-278]		0	887.483	214847		High	0.00470133	0.0372524	0.0046268
	FALSE	High	[R].ADLVDQVKEEITNK.[Y]	FALSE	Mmc elution peptide		--------------	1	1	1	MMCAP2_0796 [271-284]		1	1601.84	212029		High	0.00875837	0.082586	0.00868381
FALSE	Master Protein	MMCAP2_0420	MMCAP2_0420	2	1	1	1	547	61.3	5.02	0.13	1	FALSE	Mmc elution peptide	other metabolic processes		kinase activity			A0AB38GDV8; MMCAP2_0420					0	0	184727	High	1
	Checked	Confidence	Annotated Sequence	Contaminant	Marked as	Modifications	Modification Pattern	# Isoforms	# Proteins	# PSMs	Positions in Master Proteins	Modifications in Master Proteins	# Missed Cleavages	Theo. MH+ [Da]	Abundance: F11: Sample	Quan Info	Found in Sample: F11: Sample	q-Value (Best File-Local)	PEP	q-Value
	FALSE	High	[R].GNSGVIFSQIIK.[G]	FALSE	Mmc elution peptide		------------	1	1	1	MMCAP2_0420 [78-89]		0	1262.71	184727		High	0.000866176	0.00249211	0.000747466
FALSE	Master Protein	MMCAP2_0234	MMCAP2_0234	7	1	1	1	154	16.9	5.58	0.13	1	FALSE	Mmc elution peptide	transport	other cell component	kinase activity			A0AB38GDX1; F4MPF9; MMCAP2_0234; mml:MLC_2630	ptsG				0	0	282189	High	1
	Checked	Confidence	Annotated Sequence	Contaminant	Marked as	Modifications	Modification Pattern	# Isoforms	# Proteins	# PSMs	Positions in Master Proteins	Modifications in Master Proteins	# Missed Cleavages	Theo. MH+ [Da]	Abundance: F11: Sample	Quan Info	Found in Sample: F11: Sample	q-Value (Best File-Local)	PEP	q-Value
	FALSE	High	[K].LVTVDLQEVSK.[K]	FALSE	Mmc elution peptide		-----------	1	1	1	MMCAP2_0234 [107-117]		0	1230.69	282189		High	0.00923788	0.0854726	0.00916029
FALSE	Master Protein	MMCAP2_0407	MMCAP2_0407	1	1	1	1	506	58.2	4.83	0.12	1	FALSE	Mmc elution peptide						MMCAP2_0407					0	0	131494	High	1
	Checked	Confidence	Annotated Sequence	Contaminant	Marked as	Modifications	Modification Pattern	# Isoforms	# Proteins	# PSMs	Positions in Master Proteins	Modifications in Master Proteins	# Missed Cleavages	Theo. MH+ [Da]	Abundance: F11: Sample	Quan Info	Found in Sample: F11: Sample	q-Value (Best File-Local)	PEP	q-Value
	FALSE	High	[R].YGIVPTR.[L]	FALSE	Mmc elution peptide		-------	1	1	1	MMCAP2_0407 [397-403]		0	805.457	131494		High	0.00424689	0.0304409	0.00417046
FALSE	None	MMCAP2_0893	MMCAP2_0893	2	1	1	1	401	47.2	9.58	0.12	1	FALSE	Mmc elution peptide						A0AB38GEY7; MMCAP2_0893					0	0	295072	High	1
	Checked	Confidence	Annotated Sequence	Contaminant	Marked as	Modifications	Modification Pattern	# Isoforms	# Proteins	# PSMs	Positions in Master Proteins	Modifications in Master Proteins	# Missed Cleavages	Theo. MH+ [Da]	Abundance: F11: Sample	Quan Info	Found in Sample: F11: Sample	q-Value (Best File-Local)	PEP	q-Value
	FALSE	High	[K].LSQFFEK.[IG]	FALSE	Mmc elution peptide		-------	1	2	1	MMCAP2_0892 [54-60]		0	898.467	295072	Shared	High	0.00424689	0.031166	0.00417046
FALSE	Master Protein	MMCAP2_0132	MMCAP2_0132	2	1	1	1	353	41.3	7.5	0.12	1	FALSE	Mmc elution peptide			other molecular function			A0AB38GDX0; MMCAP2_0132					0	0	47822.8	High	1
	Checked	Confidence	Annotated Sequence	Contaminant	Marked as	Modifications	Modification Pattern	# Isoforms	# Proteins	# PSMs	Positions in Master Proteins	Modifications in Master Proteins	# Missed Cleavages	Theo. MH+ [Da]	Abundance: F11: Sample	Quan Info	Found in Sample: F11: Sample	q-Value (Best File-Local)	PEP	q-Value
	FALSE	High	[K].ANVLNLIR.[Y]	FALSE	Mmc elution peptide		--------	1	1	1	MMCAP2_0132 [4-11]		0	912.563	47822.8		High	0.00942915	0.0903201	0.00935032
FALSE	Master Protein	MMCAP2_0756	MMCAP2_0756	3	2	2	2	679	81.2	8.47	0.11	2	FALSE	Mmc elution peptide						MMCAP2_0756					0	0	2.02769e+06	High	1
	Checked	Confidence	Annotated Sequence	Contaminant	Marked as	Modifications	Modification Pattern	# Isoforms	# Proteins	# PSMs	Positions in Master Proteins	Modifications in Master Proteins	# Missed Cleavages	Theo. MH+ [Da]	Abundance: F11: Sample	Quan Info	Found in Sample: F11: Sample	q-Value (Best File-Local)	PEP	q-Value
	FALSE	High	[K].QIVEVNK.[V]	FALSE	Mmc elution peptide		-------	1	1	1	MMCAP2_0756 [21-27]		0	829.478	3.46152e+06		High	0.00609594	0.0580623	0.00602489
	FALSE	High	[R].QLSDIGYAYLK.[N]	FALSE	Mmc elution peptide		-----------	1	1	1	MMCAP2_0756 [112-122]		0	1270.67	593853		High	0.0073433	0.0677687	0.00727218
FALSE	Master Protein	MMCAP2_0429	MMCAP2_0429	3	1	1	1	409	46.8	7.34	0.11	1	FALSE	Mmc elution peptide						MMCAP2_0429					0	0	234109	High	1
	Checked	Confidence	Annotated Sequence	Contaminant	Marked as	Modifications	Modification Pattern	# Isoforms	# Proteins	# PSMs	Positions in Master Proteins	Modifications in Master Proteins	# Missed Cleavages	Theo. MH+ [Da]	Abundance: F11: Sample	Quan Info	Found in Sample: F11: Sample	q-Value (Best File-Local)	PEP	q-Value
	FALSE	High	[K].VADVSGIILTK.[M]	FALSE	Mmc elution peptide		-----------	1	1	1	MMCAP2_0429 [342-352]		0	1115.67	234109		High	0.00218682	0.0112778	0.00210184
FALSE	Master Protein	MMCAP2_0325	MMCAP2_0325	3	1	1	1	496	58	9.38	0.11	1	FALSE	Mmc elution peptide						MMCAP2_0325					0	0	771712	High	1
	Checked	Confidence	Annotated Sequence	Contaminant	Marked as	Modifications	Modification Pattern	# Isoforms	# Proteins	# PSMs	Positions in Master Proteins	Modifications in Master Proteins	# Missed Cleavages	Theo. MH+ [Da]	Abundance: F11: Sample	Quan Info	Found in Sample: F11: Sample	q-Value (Best File-Local)	PEP	q-Value
	FALSE	High	[K].SVFEVINNTDLNK.[N]	FALSE	Mmc elution peptide		-------------	1	1	1	MMCAP2_0325 [414-426]		0	1492.76	771712		High	0.00572519	0.0431281	0.005652
FALSE	Master Protein	MMCAP2_0360	MMCAP2_0360	2	1	1	1	447	50.1	9.6	0.11	1	FALSE	Mmc elution peptide	other biological processes	other cell component	nucleic acid binding activity;other molecular function			A0AB38GE89; MMCAP2_0360	ffh				0	0	517494	High	1
	Checked	Confidence	Annotated Sequence	Contaminant	Marked as	Modifications	Modification Pattern	# Isoforms	# Proteins	# PSMs	Positions in Master Proteins	Modifications in Master Proteins	# Missed Cleavages	Theo. MH+ [Da]	Abundance: F11: Sample	Quan Info	Found in Sample: F11: Sample	q-Value (Best File-Local)	PEP	q-Value
	FALSE	High	[K].QVLEITK.[M]	FALSE	Mmc elution peptide		-------	1	1	1	MMCAP2_0360 [424-430]		0	830.498	517494		High	0.00758964	0.069234	0.00751822
FALSE	None	MMCAP2_0026	MMCAP2_0026	6	0	1	0	146	16.6	4.93	0.1	1	FALSE	Mmc elution peptide	DNA metabolism;other metabolic processes	other cell component	nucleic acid binding activity			A0AB38GDT5; F4MNR9; MMCAP2_0026; mml:MLC_0230	ssb				0	0		n/a	0
	Checked	Confidence	Annotated Sequence	Contaminant	Marked as	Modifications	Modification Pattern	# Isoforms	# Proteins	# PSMs	Positions in Master Proteins	Modifications in Master Proteins	# Missed Cleavages	Theo. MH+ [Da]	Abundance: F11: Sample	Quan Info	Found in Sample: F11: Sample	q-Value (Best File-Local)	PEP	q-Value
FALSE	Master Protein	MMCAP2_0087	MMCAP2_0087	6	1	1	1	137	14.6	8.05	0.1	1	FALSE	Mmc elution peptide						A0AB38GG74; MMCAP2_0087					0	0	242216	High	1
	Checked	Confidence	Annotated Sequence	Contaminant	Marked as	Modifications	Modification Pattern	# Isoforms	# Proteins	# PSMs	Positions in Master Proteins	Modifications in Master Proteins	# Missed Cleavages	Theo. MH+ [Da]	Abundance: F11: Sample	Quan Info	Found in Sample: F11: Sample	q-Value (Best File-Local)	PEP	q-Value
	FALSE	High	[K].KPDQPVIP.[-]	FALSE	Mmc elution peptide		--------	1	1	1	MMCAP2_0087 [130-137]		1	893.509	242216		High	0.0020555	0.00685156	0.00196227
FALSE	Master Protein	MMCAP2_0389	MMCAP2_0389	2	1	1	1	714	85.2	5.9	0.1	1	FALSE	Mmc elution peptide						MMCAP2_0389					0	0	164810	High	1
	Checked	Confidence	Annotated Sequence	Contaminant	Marked as	Modifications	Modification Pattern	# Isoforms	# Proteins	# PSMs	Positions in Master Proteins	Modifications in Master Proteins	# Missed Cleavages	Theo. MH+ [Da]	Abundance: F11: Sample	Quan Info	Found in Sample: F11: Sample	q-Value (Best File-Local)	PEP	q-Value
	FALSE	High	[R].DYDSNVDFDLK.[T]	FALSE	Mmc elution peptide		-----------	1	1	1	MMCAP2_0389 [243-253]		0	1330.58	164810		High	0.00708847	0.0665244	0.00701767
FALSE	Master Protein	MMCAP2_0897	MMCAP2_0897	1	1	1	1	753	88.9	9.36	0.1	1	FALSE	Mmc elution peptide						A0AB38GEZ5; MMCAP2_0897					0	0	201823	High	1
	Checked	Confidence	Annotated Sequence	Contaminant	Marked as	Modifications	Modification Pattern	# Isoforms	# Proteins	# PSMs	Positions in Master Proteins	Modifications in Master Proteins	# Missed Cleavages	Theo. MH+ [Da]	Abundance: F11: Sample	Quan Info	Found in Sample: F11: Sample	q-Value (Best File-Local)	PEP	q-Value
	FALSE	High	[K].AAEIVDLIK.[E]	FALSE	Mmc elution peptide		---------	1	1	1	MMCAP2_0897 [594-602]		0	971.577	201823		High	0.00303859	0.016637	0.0029562
FALSE	Master Protein	MMCAP2_0563	MMCAP2_0563	2	1	1	1	907	104.6	8.81	0.09	1	FALSE	Mmc elution peptide						MMCAP2_0563					0	0	417681	High	1
	Checked	Confidence	Annotated Sequence	Contaminant	Marked as	Modifications	Modification Pattern	# Isoforms	# Proteins	# PSMs	Positions in Master Proteins	Modifications in Master Proteins	# Missed Cleavages	Theo. MH+ [Da]	Abundance: F11: Sample	Quan Info	Found in Sample: F11: Sample	q-Value (Best File-Local)	PEP	q-Value
	FALSE	High	[K].SLSNLLNANR.[V]	FALSE	Mmc elution peptide		----------	1	1	1	MMCAP2_0563 [109-118]; [288-297]		0	1101.6	417681		High	0.00523416	0.0402951	0.00516007
FALSE	Master Protein	MMCAP2_0606	MMCAP2_0606	4	1	1	1	404	44.3	6.96	0.09	1	FALSE	Mmc elution peptide	other metabolic processes	cytosol	kinase activity;other molecular function			A0AB38GI48; MMCAP2_0606	pgk				0	0	164243	High	1
	Checked	Confidence	Annotated Sequence	Contaminant	Marked as	Modifications	Modification Pattern	# Isoforms	# Proteins	# PSMs	Positions in Master Proteins	Modifications in Master Proteins	# Missed Cleavages	Theo. MH+ [Da]	Abundance: F11: Sample	Quan Info	Found in Sample: F11: Sample	q-Value (Best File-Local)	PEP	q-Value
	FALSE	High	[R].VDFNVPIQSGVITDDNR.[I]	FALSE	Mmc elution peptide		-----------------	1	1	1	MMCAP2_0606 [23-39]		0	1888.94	164243		High	0.00370265	0.0270096	0.00362561
FALSE	Master Protein	MMCAP2_0658	MMCAP2_0658	18	1	1	1	61	7.1	10.51	0.09	1	FALSE	Mmc elution peptide	protein metabolism;other metabolic processes	translational apparatus;other cell component	nucleic acid binding activity;other molecular function			mcp:MCAP_0683; MMCAP2_0658; P10130; Q2SRG6	rpsZ				0	0	389063	High	1
	Checked	Confidence	Annotated Sequence	Contaminant	Marked as	Modifications	Modification Pattern	# Isoforms	# Proteins	# PSMs	Positions in Master Proteins	Modifications in Master Proteins	# Missed Cleavages	Theo. MH+ [Da]	Abundance: F11: Sample	Quan Info	Found in Sample: F11: Sample	q-Value (Best File-Local)	PEP	q-Value
	FALSE	High	[K].FAYEGQIPGIK.[K]	FALSE	Mmc elution peptide		-----------	1	1	1	MMCAP2_0658 [47-57]		0	1222.65	389063		High	0.0020555	0.00546395	0.00196227
FALSE	Master Protein	MMCAP2_0020	MMCAP2_0020	3	1	1	1	265	31	9.26	0.09	1	FALSE	Mmc elution peptide	other metabolic processes;other biological processes		nucleic acid binding activity;other molecular function			A0AB38GDM9; MMCAP2_0020					0	0	1.29474e+06	High	1
	Checked	Confidence	Annotated Sequence	Contaminant	Marked as	Modifications	Modification Pattern	# Isoforms	# Proteins	# PSMs	Positions in Master Proteins	Modifications in Master Proteins	# Missed Cleavages	Theo. MH+ [Da]	Abundance: F11: Sample	Quan Info	Found in Sample: F11: Sample	q-Value (Best File-Local)	PEP	q-Value
	FALSE	High	[K].QQQINLK.[T]	FALSE	Mmc elution peptide		-------	1	1	1	MMCAP2_0020 [113-119]		0	871.5	1.29474e+06		High	0.00609594	0.0479075	0.00602489
FALSE	Master Protein	MMCAP2_0896	MMCAP2_0896	3	2	2	2	751	88.5	9.16	0.08	2	FALSE	Mmc elution peptide						MMCAP2_0896					0	0	169968	High	1
	Checked	Confidence	Annotated Sequence	Contaminant	Marked as	Modifications	Modification Pattern	# Isoforms	# Proteins	# PSMs	Positions in Master Proteins	Modifications in Master Proteins	# Missed Cleavages	Theo. MH+ [Da]	Abundance: F11: Sample	Quan Info	Found in Sample: F11: Sample	q-Value (Best File-Local)	PEP	q-Value
	FALSE	High	[K].TTFINELSNIK.[S]	FALSE	Mmc elution peptide		-----------	1	1	1	MMCAP2_0896 [176-186]		0	1279.69	108655		High	0.00370265	0.0216814	0.00362561
	FALSE	High	[K].NNQLISELNR.[D]	FALSE	Mmc elution peptide		----------	1	1	1	MMCAP2_0896 [333-342]		0	1200.63	231282		High	0.00634753	0.0595572	0.00627669
FALSE	Master Protein	MMCAP2_0328	MMCAP2_0328	5	1	1	1	209	24.3	5.05	0.08	1	FALSE	Mmc elution peptide						MMCAP2_0328					0	0	29903628	High	1
	Checked	Confidence	Annotated Sequence	Contaminant	Marked as	Modifications	Modification Pattern	# Isoforms	# Proteins	# PSMs	Positions in Master Proteins	Modifications in Master Proteins	# Missed Cleavages	Theo. MH+ [Da]	Abundance: F11: Sample	Quan Info	Found in Sample: F11: Sample	q-Value (Best File-Local)	PEP	q-Value
	FALSE	High	[R].NVDSTYQLYK.[L]	FALSE	Mmc elution peptide		----------	1	1	1	MMCAP2_0328 [118-127]		0	1230.6	29903628		High	0.00657722	0.0623218	0.00650682
FALSE	Master Protein	MMCAP2_0646	MMCAP2_0646	12	1	1	1	129	13.6	10.49	0.08	1	FALSE	Mmc elution peptide	protein metabolism;other metabolic processes	translational apparatus;other cell component	nucleic acid binding activity;other molecular function	Pf00411	93426157	mcp:MCAP_0671; MMCAP2_0646; mmy:MSC_0722; Q2SRH8; Q6MSP8	rpsK				0	0	140319	High	1
	Checked	Confidence	Annotated Sequence	Contaminant	Marked as	Modifications	Modification Pattern	# Isoforms	# Proteins	# PSMs	Positions in Master Proteins	Modifications in Master Proteins	# Missed Cleavages	Theo. MH+ [Da]	Abundance: F11: Sample	Quan Info	Found in Sample: F11: Sample	q-Value (Best File-Local)	PEP	q-Value
	FALSE	High	[K].STPYAAQLISEAAAK.[G]	FALSE	Mmc elution peptide		---------------	1	1	1	MMCAP2_0646 [58-72]		0	1520.8	140319		High	0.00470133	0.0392436	0.0046268
FALSE	Master Protein	MMCAP2_0638	MMCAP2_0638	7	1	1	1	151	17.1	9.99	0.08	1	FALSE	Mmc elution peptide	protein metabolism;other metabolic processes;other biological processes	cytosol;translational apparatus	nucleic acid binding activity;other molecular function		93426165	A0AB38GEV0; MMCAP2_0638	rplM				0	0	447372	High	1
	Checked	Confidence	Annotated Sequence	Contaminant	Marked as	Modifications	Modification Pattern	# Isoforms	# Proteins	# PSMs	Positions in Master Proteins	Modifications in Master Proteins	# Missed Cleavages	Theo. MH+ [Da]	Abundance: F11: Sample	Quan Info	Found in Sample: F11: Sample	q-Value (Best File-Local)	PEP	q-Value
	FALSE	High	[R].LATQVALVLR.[G]	FALSE	Mmc elution peptide		----------	1	1	1	MMCAP2_0638 [29-38]		0	1083.69	447372		High	0.0020555	0.00685166	0.00196227
FALSE	Master Protein	MMCAP2_0410	MMCAP2_0410	2	1	1	1	453	52.7	9.57	0.07	1	FALSE	Mmc elution peptide		cytosol	nucleic acid binding activity;other molecular function			A0AB38GDV1; MMCAP2_0410					0	0	145375	High	1
	Checked	Confidence	Annotated Sequence	Contaminant	Marked as	Modifications	Modification Pattern	# Isoforms	# Proteins	# PSMs	Positions in Master Proteins	Modifications in Master Proteins	# Missed Cleavages	Theo. MH+ [Da]	Abundance: F11: Sample	Quan Info	Found in Sample: F11: Sample	q-Value (Best File-Local)	PEP	q-Value
	FALSE	High	[K].YLVATDVASR.[G]	FALSE	Mmc elution peptide		----------	1	1	1	MMCAP2_0410 [297-306]		0	1094.58	145375		High	0.00806032	0.0736412	0.00798818
FALSE	Master Protein	MMCAP2_0488	MMCAP2_0488	3	1	1	1	367	42.8	9	0.07	1	FALSE	Mmc elution peptide						MMCAP2_0488					0	0	113470	High	1
	Checked	Confidence	Annotated Sequence	Contaminant	Marked as	Modifications	Modification Pattern	# Isoforms	# Proteins	# PSMs	Positions in Master Proteins	Modifications in Master Proteins	# Missed Cleavages	Theo. MH+ [Da]	Abundance: F11: Sample	Quan Info	Found in Sample: F11: Sample	q-Value (Best File-Local)	PEP	q-Value
	FALSE	High	[K].INLVEPLLNK.[V]	FALSE	Mmc elution peptide		----------	1	1	1	MMCAP2_0488 [141-150]		0	1152.7	113470		High	0.00370265	0.0210454	0.00362561
FALSE	Master Protein	MMCAP2_0269	MMCAP2_0269	2	1	1	1	469	56.3	9.29	0.07	1	FALSE	Mmc elution peptide						MMCAP2_0269					0	0	783309	High	1
	Checked	Confidence	Annotated Sequence	Contaminant	Marked as	Modifications	Modification Pattern	# Isoforms	# Proteins	# PSMs	Positions in Master Proteins	Modifications in Master Proteins	# Missed Cleavages	Theo. MH+ [Da]	Abundance: F11: Sample	Quan Info	Found in Sample: F11: Sample	q-Value (Best File-Local)	PEP	q-Value
	FALSE	High	[K].QIYIQQANLK.[N]	FALSE	Mmc elution peptide		----------	1	1	1	MMCAP2_0269 [240-249]		0	1218.68	783309		High	0.00875837	0.0825341	0.00868381
FALSE	Master Protein	MMCAP2_0913	MMCAP2_0913	2	1	1	1	639	72.5	6.11	0.06	1	FALSE	Mmc elution peptide	cell organization and biogenesis;protein metabolism;other metabolic processes;other biological processes		other molecular function	Pf00009, Pf00679, Pf03764, Pf14492, Pf22042	58554900	A0A132P9T5; A0A139PUQ6; A0A1C0BUT3; A0A1F0CG02; A0A1F1CIQ4; A0A1H0QFA0; A0A1S1H2L3; A0A1S5SF82; A0A202F2H0; A0A233VXW2; A0A2U1E5I1; A0A3E2TJL6; A0A3U3EXP4; A0A412PQY2; A0A414R4R9; A0A4U9YE81; A0A4Z0JGU0; A0A6G5PN00; A0A6V6Y6P3; A0A708APZ6; A0A7T8AS48; A0A8D5DPL1; A0A8H9ERN3; A0AAP7NT51; A0AAP9KHW3; A0AAU0NHJ1; A0AAU8YSL1; A0AAW3HRN4; A0AAW7ED61; A0AAW8YJJ6; A0AAX3K7Z5; A0AB33ZBJ9; A0AB37IIM2; A0AB38GGP2; A0AB74DML8; B6F277; D2EPQ9; E4KN89; F0H3E0; G5K9C2; K1LRY1; M9QXC7; MMCAP2_0913; Q1MTT4; Q8E015; R0LIF3; sag:SAG0923	tet(M); tetM				0	0	101045	High	1
	Checked	Confidence	Annotated Sequence	Contaminant	Marked as	Modifications	Modification Pattern	# Isoforms	# Proteins	# PSMs	Positions in Master Proteins	Modifications in Master Proteins	# Missed Cleavages	Theo. MH+ [Da]	Abundance: F11: Sample	Quan Info	Found in Sample: F11: Sample	q-Value (Best File-Local)	PEP	q-Value
	FALSE	High	[K].YGLYYSPVSTPADFR.[M]	FALSE	Mmc elution peptide		---------------	1	1	1	MMCAP2_0913 [503-517]		0	1735.83	101045		High	0.00446678	0.0324037	0.00439148
FALSE	Master Protein	MMCAP2_0868	MMCAP2_0868	4	1	1	1	397	47	8.78	0.06	1	FALSE	Mmc elution peptide						A0AB38GIR6; MMCAP2_0868					0	0	138301	High	1
	Checked	Confidence	Annotated Sequence	Contaminant	Marked as	Modifications	Modification Pattern	# Isoforms	# Proteins	# PSMs	Positions in Master Proteins	Modifications in Master Proteins	# Missed Cleavages	Theo. MH+ [Da]	Abundance: F11: Sample	Quan Info	Found in Sample: F11: Sample	q-Value (Best File-Local)	PEP	q-Value
	FALSE	High	[R].DSYINDQENVSDSK.[F]	FALSE	Mmc elution peptide		--------------	1	1	1	MMCAP2_0868 [58-71]		0	1613.69	138301		High	0.00218682	0.0108048	0.00210184
FALSE	Master Protein	MMCAP2_0244	MMCAP2_0244	2	1	1	1	755	89.4	6.48	0.06	1	FALSE	Mmc elution peptide						MMCAP2_0244					0	0	255539	High	1
	Checked	Confidence	Annotated Sequence	Contaminant	Marked as	Modifications	Modification Pattern	# Isoforms	# Proteins	# PSMs	Positions in Master Proteins	Modifications in Master Proteins	# Missed Cleavages	Theo. MH+ [Da]	Abundance: F11: Sample	Quan Info	Found in Sample: F11: Sample	q-Value (Best File-Local)	PEP	q-Value
	FALSE	High	[K].IQDLETEVQNLK.[N]	FALSE	Mmc elution peptide		------------	1	1	1	MMCAP2_0244 [157-168]		0	1429.75	255539		High	0.00470133	0.0381283	0.0046268
FALSE	None	MMCAP2_0224	MMCAP2_0224	4	0	1	0	334	38.4	6.6	0.06	1	FALSE	Mmc elution peptide	protein metabolism;other metabolic processes	other cell component	other molecular function			A0AB38GDY8; MMCAP2_0224					0	0		n/a	0
	Checked	Confidence	Annotated Sequence	Contaminant	Marked as	Modifications	Modification Pattern	# Isoforms	# Proteins	# PSMs	Positions in Master Proteins	Modifications in Master Proteins	# Missed Cleavages	Theo. MH+ [Da]	Abundance: F11: Sample	Quan Info	Found in Sample: F11: Sample	q-Value (Best File-Local)	PEP	q-Value
FALSE	Master Protein	MMCAP2_0411	MMCAP2_0411	2	1	1	1	504	58	9.79	0.05	1	FALSE	Mmc elution peptide		plasma membrane;other membranes				A0AB38GEF9; MMCAP2_0411					0	0	261494	High	1
	Checked	Confidence	Annotated Sequence	Contaminant	Marked as	Modifications	Modification Pattern	# Isoforms	# Proteins	# PSMs	Positions in Master Proteins	Modifications in Master Proteins	# Missed Cleavages	Theo. MH+ [Da]	Abundance: F11: Sample	Quan Info	Found in Sample: F11: Sample	q-Value (Best File-Local)	PEP	q-Value
	FALSE	High	[K].GPWSYSLDTQK.[R]	FALSE	Mmc elution peptide		-----------	1	1	1	MMCAP2_0411 [450-460]		0	1281.61	261494		High	0.00609594	0.0476227	0.00602489
FALSE	Master Protein	MMCAP2_0685	MMCAP2_0685	3	1	1	1	533	60.2	9.67	0.05	1	FALSE	Mmc elution peptide						MMCAP2_0685					0	0	165341	High	1
	Checked	Confidence	Annotated Sequence	Contaminant	Marked as	Modifications	Modification Pattern	# Isoforms	# Proteins	# PSMs	Positions in Master Proteins	Modifications in Master Proteins	# Missed Cleavages	Theo. MH+ [Da]	Abundance: F11: Sample	Quan Info	Found in Sample: F11: Sample	q-Value (Best File-Local)	PEP	q-Value
	FALSE	High	[R].NAGFSTIDISTFNSGSK.[A]	FALSE	Mmc elution peptide		-----------------	1	1	1	MMCAP2_0685 [352-368]		0	1745.83	165341		High	0.00609594	0.0560085	0.00602489
FALSE	Master Protein	MMCAP2_0366	MMCAP2_0366	5	1	1	1	316	36.1	9.07	0.05	1	FALSE	Mmc elution peptide	protein metabolism;other metabolic processes	other cell component	other molecular function			A0AB38GES4; MMCAP2_0366					0	0	149123	High	1
	Checked	Confidence	Annotated Sequence	Contaminant	Marked as	Modifications	Modification Pattern	# Isoforms	# Proteins	# PSMs	Positions in Master Proteins	Modifications in Master Proteins	# Missed Cleavages	Theo. MH+ [Da]	Abundance: F11: Sample	Quan Info	Found in Sample: F11: Sample	q-Value (Best File-Local)	PEP	q-Value
	FALSE	High	[K].AINPEDNKQGNDISSLW.[-]	FALSE	Mmc elution peptide		-----------------	1	1	1	MMCAP2_0366 [300-316]		1	1900.9	149123		High	0.0100503	0.101896	0.00996542
FALSE	Master Protein	MMCAP2_0456	MMCAP2_0456	3	1	1	1	406	47.4	9.44	0.05	1	FALSE	Mmc elution peptide						MMCAP2_0456					0	0	84377.8	High	1
	Checked	Confidence	Annotated Sequence	Contaminant	Marked as	Modifications	Modification Pattern	# Isoforms	# Proteins	# PSMs	Positions in Master Proteins	Modifications in Master Proteins	# Missed Cleavages	Theo. MH+ [Da]	Abundance: F11: Sample	Quan Info	Found in Sample: F11: Sample	q-Value (Best File-Local)	PEP	q-Value
	FALSE	High	[K].FIGSPEINFIK.[T]	FALSE	Mmc elution peptide		-----------	1	1	1	MMCAP2_0456 [312-322]		0	1264.69	84377.8		High	0.00987092	0.0961124	0.00978813
FALSE	Master Protein	MMCAP2_0819	MMCAP2_0819	4	1	1	1	310	33.5	5.59	0.05	1	FALSE	Mmc elution peptide	other metabolic processes;stress response;other biological processes	other cell component	other molecular function			A0AB38GFM2; MMCAP2_0819					0	0	223846	High	1
	Checked	Confidence	Annotated Sequence	Contaminant	Marked as	Modifications	Modification Pattern	# Isoforms	# Proteins	# PSMs	Positions in Master Proteins	Modifications in Master Proteins	# Missed Cleavages	Theo. MH+ [Da]	Abundance: F11: Sample	Quan Info	Found in Sample: F11: Sample	q-Value (Best File-Local)	PEP	q-Value
	FALSE	High	[K].TVIYEQSAPGGK.[L]	FALSE	Mmc elution peptide		------------	1	1	1	MMCAP2_0819 [34-45]		0	1249.64	223846		High	0.0073433	0.0682831	0.00727218
FALSE	None	MMCAP2_0010	MMCAP2_0010	2	0	1	0	538	59.9	9.41	0.05	1	FALSE	Mmc elution peptide			other molecular function			A0AB38GDL7; MMCAP2_0010					0	0		n/a	0
	Checked	Confidence	Annotated Sequence	Contaminant	Marked as	Modifications	Modification Pattern	# Isoforms	# Proteins	# PSMs	Positions in Master Proteins	Modifications in Master Proteins	# Missed Cleavages	Theo. MH+ [Da]	Abundance: F11: Sample	Quan Info	Found in Sample: F11: Sample	q-Value (Best File-Local)	PEP	q-Value
FALSE	Master Protein	MMCAP2_0220	MMCAP2_0220	4	1	1	1	326	35.2	7.88	0.05	1	FALSE	Mmc elution peptide	other metabolic processes	cytosol	kinase activity;other molecular function			A0AB38GEG1; F4MPH4; MMCAP2_0220; mml:MLC_2780	pfk; pfkA				0	0	235152	High	1
	Checked	Confidence	Annotated Sequence	Contaminant	Marked as	Modifications	Modification Pattern	# Isoforms	# Proteins	# PSMs	Positions in Master Proteins	Modifications in Master Proteins	# Missed Cleavages	Theo. MH+ [Da]	Abundance: F11: Sample	Quan Info	Found in Sample: F11: Sample	q-Value (Best File-Local)	PEP	q-Value
	FALSE	High	[K].GIEVYGINDGYK.[G]	FALSE	Mmc elution peptide		------------	1	1	1	MMCAP2_0220 [32-43]		0	1327.65	235152		High	0.00609594	0.0468759	0.00602489
FALSE	Master Protein	MMCAP2_0766	MMCAP2_0766	4	1	1	1	432	49	7.55	0.04	1	FALSE	Mmc elution peptide						MMCAP2_0766					0	0	69434.7	High	1
	Checked	Confidence	Annotated Sequence	Contaminant	Marked as	Modifications	Modification Pattern	# Isoforms	# Proteins	# PSMs	Positions in Master Proteins	Modifications in Master Proteins	# Missed Cleavages	Theo. MH+ [Da]	Abundance: F11: Sample	Quan Info	Found in Sample: F11: Sample	q-Value (Best File-Local)	PEP	q-Value
	FALSE	High	[R].LNESNISTDNVFISDR.[A]	FALSE	Mmc elution peptide		----------------	1	1	1	MMCAP2_0766 [90-105]		0	1823.88	69434.7		High	0.0100503	0.103844	0.00996542
FALSE	Master Protein	MMCAP2_0241	MMCAP2_0241	2	1	1	1	651	74.6	9.26	0.04	1	FALSE	Mmc elution peptide	protein metabolism;signal transduction	other cell component	other molecular function			A0AB38GEG2; MMCAP2_0241					0	0	274842	High	1
	Checked	Confidence	Annotated Sequence	Contaminant	Marked as	Modifications	Modification Pattern	# Isoforms	# Proteins	# PSMs	Positions in Master Proteins	Modifications in Master Proteins	# Missed Cleavages	Theo. MH+ [Da]	Abundance: F11: Sample	Quan Info	Found in Sample: F11: Sample	q-Value (Best File-Local)	PEP	q-Value
	FALSE	High	[K].ADNTTHYLTSR.[Y]	FALSE	Mmc elution peptide		-----------	1	1	1	MMCAP2_0241 [303-313]		0	1278.61	274842		High	0.00370265	0.0268753	0.00362561
FALSE	None	MMCAP2_0788	MMCAP2_0788	5	0	1	0	395	47.8	9.23	0.04	1	FALSE	Mmc elution peptide						MMCAP2_0788					0	0		n/a	0
	Checked	Confidence	Annotated Sequence	Contaminant	Marked as	Modifications	Modification Pattern	# Isoforms	# Proteins	# PSMs	Positions in Master Proteins	Modifications in Master Proteins	# Missed Cleavages	Theo. MH+ [Da]	Abundance: F11: Sample	Quan Info	Found in Sample: F11: Sample	q-Value (Best File-Local)	PEP	q-Value
FALSE	Master Protein	MMCAP2_0427	MMCAP2_0427	3	1	1	1	269	30.5	8.91	0.04	1	FALSE	Mmc elution peptide	transport	other membranes	transporter activity;other molecular function		93426365	A0AB38GEG9; F4MQ12; MMCAP2_0427; mml:MLC_4670	pstB				0	0	162414	High	1
	Checked	Confidence	Annotated Sequence	Contaminant	Marked as	Modifications	Modification Pattern	# Isoforms	# Proteins	# PSMs	Positions in Master Proteins	Modifications in Master Proteins	# Missed Cleavages	Theo. MH+ [Da]	Abundance: F11: Sample	Quan Info	Found in Sample: F11: Sample	q-Value (Best File-Local)	PEP	q-Value
	FALSE	High	[R].LNDLIDGVK.[M]	FALSE	Mmc elution peptide		---------	1	1	1	MMCAP2_0427 [71-79]		0	986.552	162414		High	0.00806032	0.0731317	0.00798818
FALSE	Master Protein	MMCAP2_0063	MMCAP2_0063	5	1	1	1	324	36.4	7.84	0.03	1	FALSE	Mmc elution peptide	RNA metabolism OR transcription;other metabolic processes		nucleic acid binding activity;other molecular function			A0AB38GD67; MMCAP2_0063					0	0	99168.9	High	1
	Checked	Confidence	Annotated Sequence	Contaminant	Marked as	Modifications	Modification Pattern	# Isoforms	# Proteins	# PSMs	Positions in Master Proteins	Modifications in Master Proteins	# Missed Cleavages	Theo. MH+ [Da]	Abundance: F11: Sample	Quan Info	Found in Sample: F11: Sample	q-Value (Best File-Local)	PEP	q-Value
	FALSE	High	[K].VVQGPMAGVSNEAFR.[I]	FALSE	Mmc elution peptide		---------------	1	1	1	MMCAP2_0063 [12-26]		0	1561.78	99168.9		High	0.00987092	0.0947817	0.00978813
FALSE	Master Protein	MMCAP2_0156	MMCAP2_0156	5	1	1	1	221	26.2	9	0.03	1	FALSE	Mmc elution peptide	RNA metabolism OR transcription;other metabolic processes	other cell component	other molecular function			A0AB38GDJ9; MMCAP2_0156	trmB				0	0	218991	High	1
	Checked	Confidence	Annotated Sequence	Contaminant	Marked as	Modifications	Modification Pattern	# Isoforms	# Proteins	# PSMs	Positions in Master Proteins	Modifications in Master Proteins	# Missed Cleavages	Theo. MH+ [Da]	Abundance: F11: Sample	Quan Info	Found in Sample: F11: Sample	q-Value (Best File-Local)	PEP	q-Value
	FALSE	High	[K].NLNTNYIGMEK.[S]	FALSE	Mmc elution peptide		-----------	1	1	1	MMCAP2_0156 [59-69]		0	1296.63	218991		High	0.00303859	0.0164499	0.0029562
FALSE	Master Protein	MMCAP2_0791	MMCAP2_0791	4	1	1	1	280	31.7	9.25	0.03	1	FALSE	Mmc elution peptide	other metabolic processes;transport	plasma membrane;other membranes	transporter activity;other molecular function			A0AB38GIJ7; F4MQZ4; MMCAP2_0791; mml:MLC_7980	atpG				0	0	143085	High	1
	Checked	Confidence	Annotated Sequence	Contaminant	Marked as	Modifications	Modification Pattern	# Isoforms	# Proteins	# PSMs	Positions in Master Proteins	Modifications in Master Proteins	# Missed Cleavages	Theo. MH+ [Da]	Abundance: F11: Sample	Quan Info	Found in Sample: F11: Sample	q-Value (Best File-Local)	PEP	q-Value
	FALSE	High	[K].TNDEIFAIGSK.[A]	FALSE	Mmc elution peptide		-----------	1	1	1	MMCAP2_0791 [105-115]		0	1194.6	143085		High	0.00609594	0.0484452	0.00602489
FALSE	Master Protein	MMCAP2_0656	MMCAP2_0656	9	1	1	1	180	19.7	9.88	0.03	1	FALSE	Mmc elution peptide						MMCAP2_0656					0	0	415230	High	1
	Checked	Confidence	Annotated Sequence	Contaminant	Marked as	Modifications	Modification Pattern	# Isoforms	# Proteins	# PSMs	Positions in Master Proteins	Modifications in Master Proteins	# Missed Cleavages	Theo. MH+ [Da]	Abundance: F11: Sample	Quan Info	Found in Sample: F11: Sample	q-Value (Best File-Local)	PEP	q-Value
	FALSE	High	[K].LNLSLGYSHPVEFEIPK.[G]	FALSE	Mmc elution peptide		-----------------	1	1	1	MMCAP2_0656 [104-120]		0	1943.03	415230		High	0.0100503	0.103648	0.00996542

### Sheet: Eluted_protein_crosslinked_2
Checked	Master	Accession	Description	Coverage [%]	# Peptides	# PSMs	# Unique Peptides	# AAs	MW [kDa]	calc. pI	Score CHIMERY: CHIMERYS	# Peptides (by Search Engine): CHIMERYS	Contaminant	Marked as	Biological Process	Cellular Component	Molecular Function	Pfam IDs	Entrez Gene ID	Gene ID	Gene Symbol	Ensembl Gene ID	Reactome Pathways	WikiPathways	# Protein Pathway Groups	# Razor Peptides	Abundance: F12: Sample	Found in Sample: F12: Sample	# Protein Groups	Modifications
FALSE	Master Protein	0577_ALFA96	0577_ALFA96	71	100	162	100	782	88.8	9.13	70.13	102	FALSE	Mmc elution peptide						0577_ALFA96					0	0	9.47208e+08	High	1
	Checked	Confidence	Annotated Sequence	Contaminant	Marked as	Modifications	Modification Pattern	# Isoforms	# Proteins	# PSMs	Positions in Master Proteins	Modifications in Master Proteins	# Missed Cleavages	Theo. MH+ [Da]	Abundance: F12: Sample	Quan Info	Found in Sample: F12: Sample	q-Value (Best File-Local)	PEP	q-Value
	FALSE	High	[K].ISPTDHDR.[D]	FALSE	Mmc elution peptide		--------	1	2	2	0577_ALFA96 [223-230]		0	940.448	1.14096e+07	Shared	High	0.000784006	0.00273033	0.000654309
	FALSE	High	[K].IDDTVKK.[V]	FALSE	Mmc elution peptide		-------	1	2	2	0577_ALFA96 [125-131]		1	818.462	5.99419e+07	Shared	High	0.000490437	0.000740789	0.000328012
	FALSE	High	[K].IIESERK.[D]	FALSE	Mmc elution peptide		-------	1	2	1	0577_ALFA96 [235-241]		1	874.499	46799904	Shared	High	0.00568586	0.0422379	0.00561131
	FALSE	High	[K].NTHHNNNNTVLK.[L]	FALSE	Mmc elution peptide		------------	1	2	1	0577_ALFA96 [32-43]		0	1405.69	366522	Shared	High	0.00176056	0.00470274	0.00164441
	FALSE	High	[K].DQVKDVER.[T]	FALSE	Mmc elution peptide		--------	1	2	1	0577_ALFA96 [454-461]		1	988.506	9895676	Shared	High	0.000490437	0.000287865	0.000328012
	FALSE	High	[K].TKIDDTVKK.[V]	FALSE	Mmc elution peptide		---------	1	2	1	0577_ALFA96 [123-131]		2	1047.6	10103335	Shared	High	0.000490437	0.000274294	0.000328012
	FALSE	High	[K].QQDNVITSHR.[F]	FALSE	Mmc elution peptide		----------	1	2	2	0577_ALFA96 [250-259]		0	1197.6	911252624	Shared	High	0.000490437	4.35924e-09	0.000328012
	FALSE	High	[K].ISPTDHDRDYTK.[I]	FALSE	Mmc elution peptide		------------	1	2	2	0577_ALFA96 [223-234]		1	1447.68	998468164	Shared	High	0.000490437	3.49393e-05	0.000328012
	FALSE	High	[K].LYQDGSR.[S]	FALSE	Mmc elution peptide		-------	1	2	1	0577_ALFA96 [44-50]		0	838.405	268435	Shared	High	0.00381194	0.0241883	0.00373054
	FALSE	High	[K].AQTSANQIGK.[A]	FALSE	Mmc elution peptide		----------	1	2	1	0577_ALFA96 [645-654]		0	1017.53	75148768	Shared	High	0.000490437	9.84259e-05	0.000328012
	FALSE	High	[K].IIESERKDGVEK.[N]	FALSE	Mmc elution peptide		------------	1	2	2	0577_ALFA96 [235-246]		2	1402.75	5.37148e+06	Shared	High	0.00215318	0.00789699	0.00205311
	FALSE	High	[K].KPLDPTERR.[D]	FALSE	Mmc elution peptide		---------	1	2	1	0577_ALFA96 [372-380]		2	1111.62	3725688	Shared	High	0.000490437	0.000229532	0.000328012
	FALSE	High	[K].PLDPTERR.[D]	FALSE	Mmc elution peptide		--------	1	2	1	0577_ALFA96 [373-380]		1	983.527	611952	Shared	High	0.00231415	0.0105389	0.00222018
	FALSE	High	[K].NNKQQDNVITSHR.[F]	FALSE	Mmc elution peptide		-------------	1	2	2	0577_ALFA96 [247-259]		1	1553.78	6.39544e+06	Shared	High	0.000490437	8.17538e-09	0.000328012
	FALSE	High	[K].SSFNQSTEEK.[Q]	FALSE	Mmc elution peptide		----------	1	2	1	0577_ALFA96 [412-421]		0	1156.51	478536736	Shared	High	0.000490437	1.95572e-10	0.000328012
	FALSE	High	[K].IKDQVKDVER.[T]	FALSE	Mmc elution peptide		----------	1	2	2	0577_ALFA96 [452-461]		2	1229.68	1.29761e+07	Shared	High	0.000490437	7.07154e-05	0.000328012
	FALSE	High	[K].TKIDDTVK.[K]	FALSE	Mmc elution peptide		--------	1	2	2	0577_ALFA96 [123-130]		1	919.509	9.19087e+07	Shared	High	0.000490437	0.000932894	0.000328012
	FALSE	High	[K].KPLDPTER.[R]	FALSE	Mmc elution peptide		--------	1	2	2	0577_ALFA96 [372-379]		1	955.521	5.32783e+08	Shared	High	0.000784006	0.00170488	0.000654309
	FALSE	High	[K].PLDPTER.[R]	FALSE	Mmc elution peptide		-------	1	2	1	0577_ALFA96 [373-379]		0	827.426	27582990	Shared	High	0.00215318	0.00602182	0.00205311
	FALSE	High	[K].VLTDTSDIKSDDKK.[L]	FALSE	Mmc elution peptide		--------------	1	2	3	0577_ALFA96 [681-694]		2	1564.81	3.99584e+07	Shared	High	0.000490437	9.66259e-06	0.000328012
	FALSE	High	[K].AIQKLEENNR.[E]	FALSE	Mmc elution peptide		----------	1	2	1	0577_ALFA96 [705-714]		1	1214.65	1.12868e+06	Shared	High	0.00231415	0.00886292	0.00222018
	FALSE	High	[K].PEISPSR.[L]	FALSE	Mmc elution peptide		-------	1	1	1	0577_ALFA96 [93-99]		0	785.415	4.04057e+06		High	0.00231415	0.00988997	0.00222018
	FALSE	High	[R].LEEELRR.[R]	FALSE	Mmc elution peptide		-------	1	2	1	0577_ALFA96 [100-106]		1	944.516	82020152	Shared	High	0.000490437	7.8346e-06	0.000328012
	FALSE	High	[K].PTPPNQPDLNKK.[P]	FALSE	Mmc elution peptide		------------	1	2	2	0577_ALFA96 [361-372]		1	1348.72	2909465	Shared	High	0.000490437	4.97685e-05	0.000328012
	FALSE	High	[K].WQYADHNK.[E]	FALSE	Mmc elution peptide		--------	1	2	1	0577_ALFA96 [400-407]		0	1061.48	86768712	Shared	High	0.000490437	3.46043e-05	0.000328012
	FALSE	High	[K].FNGKTYNNIK.[I]	FALSE	Mmc elution peptide		----------	1	2	2	0577_ALFA96 [213-222]		1	1198.62	2.43389e+06	Shared	High	0.000490437	0.000174258	0.000328012
	FALSE	High	[R].VSNQAFAR.[L]	FALSE	Mmc elution peptide		--------	1	2	2	0577_ALFA96 [566-573]		0	892.464	7.23967e+08	Shared	High	0.000490437	2.70432e-06	0.000328012
	FALSE	High	[K].KVDTAIVK.[F]	FALSE	Mmc elution peptide		--------	1	2	2	0577_ALFA96 [205-212]		1	873.54	5.06772e+08	Shared	High	0.000784006	0.00241677	0.000654309
	FALSE	High	[K].WQYADHNKESIK.[S]	FALSE	Mmc elution peptide		------------	1	2	3	0577_ALFA96 [400-411]		1	1518.73	65659529	Shared	High	0.000490437	2.61889e-09	0.000328012
	FALSE	High	[K].VLTDTSDIKSDDK.[K]	FALSE	Mmc elution peptide		-------------	1	2	2	0577_ALFA96 [681-693]		1	1436.71	103842666	Shared	High	0.000490437	1.30101e-06	0.000328012
	FALSE	High	[K].ESIKSSFNQSTEEK.[Q]	FALSE	Mmc elution peptide		--------------	1	2	2	0577_ALFA96 [408-421]		1	1613.77	1.68376e+06	Shared	High	0.000490437	1.19392e-06	0.000328012
	FALSE	High	[K].PTPPNQPDLNK.[K]	FALSE	Mmc elution peptide		-----------	1	2	2	0577_ALFA96 [361-371]		0	1220.63	9.11146e+06	Shared	High	0.00568586	0.0414103	0.00561131
	FALSE	High	[K].DTSEHSALLK.[V]	FALSE	Mmc elution peptide		----------	1	2	1	0577_ALFA96 [671-680]		0	1100.56	146038288	Shared	High	0.000490437	0.00018955	0.000328012
	FALSE	High	[K].YHVTSLNGDGTATVK.[I]	FALSE	Mmc elution peptide		---------------	1	2	2	0577_ALFA96 [437-451]		0	1562.78	507572128	Shared	High	0.000490437	0.000158148	0.000328012
	FALSE	High	[K].TYNNIKISPTDHDR.[D]	FALSE	Mmc elution peptide		--------------	1	2	3	0577_ALFA96 [217-230]		1	1673.82	6.57896e+06	Shared	High	0.000490437	1.53655e-07	0.000328012
	FALSE	High	[K].VDTAIVK.[F]	FALSE	Mmc elution peptide		-------	1	2	1	0577_ALFA96 [206-212]		0	745.445	39807328	Shared	High	0.000490437	0.000346783	0.000328012
	FALSE	High	[K].EFGTFKDK.[V]	FALSE	Mmc elution peptide		--------	1	2	2	0577_ALFA96 [113-120]		1	971.483	3.78961e+07	Shared	High	0.000490437	0.000967193	0.000328012
	FALSE	High	[K].EFGTFKDKVK.[T]	FALSE	Mmc elution peptide		----------	1	2	1	0577_ALFA96 [113-122]		2	1198.65	727191	Shared	High	0.000490437	0.000696053	0.000328012
	FALSE	High	[K].EDEFIKEPSK.[Y]	FALSE	Mmc elution peptide		----------	1	2	2	0577_ALFA96 [180-189]		1	1221.6	180148988	Shared	High	0.000490437	7.3036e-07	0.000328012
	FALSE	High	[K].KLEEFQQTYQK.[A]	FALSE	Mmc elution peptide		-----------	1	2	2	0577_ALFA96 [694-704]		1	1441.73	66714214	Shared	High	0.000490437	1.07616e-09	0.000328012
	FALSE	High	[K].VLTDTSDIK.[S]	FALSE	Mmc elution peptide		---------	1	2	1	0577_ALFA96 [681-689]		0	991.531	384671488	Shared	High	0.000784006	0.00173249	0.000654309
	FALSE	High	[K].RVYLTELKK.[H]	FALSE	Mmc elution peptide		---------	1	2	2	0577_ALFA96 [167-175]		2	1149.7	6.9015e+07	Shared	High	0.000490437	0.00013787	0.000328012
	FALSE	High	[K].HFGKEDEFIKEPSK.[Y]	FALSE	Mmc elution peptide		--------------	1	2	3	0577_ALFA96 [176-189]		2	1690.84	2.3284e+07	Shared	High	0.000490437	3.86433e-10	0.000328012
	FALSE	High	[K].LDKSTEKPADYFK.[N]	FALSE	Mmc elution peptide		-------------	1	2	1	0577_ALFA96 [150-162]		2	1541.78	1.91509e+06	Shared	High	0.000490437	0.000747951	0.000328012
	FALSE	High	[K].SDDKKLEEFQQTYQK.[A]	FALSE	Mmc elution peptide		---------------	1	2	3	0577_ALFA96 [690-704]		2	1886.91	26362919	Shared	High	0.000490437	3.59936e-11	0.000328012
	FALSE	High	[K].STEKPADYFK.[N]	FALSE	Mmc elution peptide		----------	1	2	2	0577_ALFA96 [153-162]		1	1185.58	253998296	Shared	High	0.000490437	8.79007e-07	0.000328012
	FALSE	High	[K].PTPPNQPDLNKKPLDPTER.[R]	FALSE	Mmc elution peptide		-------------------	1	2	1	0577_ALFA96 [361-379]		2	2157.13	2.26433e+06	Shared	High	0.000784006	0.00162145	0.000654309
	FALSE	High	[K].HFGKEDEFIK.[E]	FALSE	Mmc elution peptide		----------	1	2	2	0577_ALFA96 [176-185]		1	1249.62	1.19005e+07	Shared	High	0.000490437	2.882e-05	0.000328012
	FALSE	High	[K].LKDIIYK.[E]	FALSE	Mmc elution peptide		-------	1	2	2	0577_ALFA96 [275-281]		1	892.55	9.79162e+07	Shared	High	0.000784006	0.00299281	0.000654309
	FALSE	High	[K].LEEFQQTYQK.[A]	FALSE	Mmc elution peptide		----------	1	2	1	0577_ALFA96 [695-704]		0	1313.64	26275560	Shared	High	0.000490437	9.71319e-08	0.000328012
	FALSE	High	[K].KVDTAIVKFNGK.[T]	FALSE	Mmc elution peptide		------------	1	2	2	0577_ALFA96 [205-216]		2	1319.77	2.81961e+06	Shared	High	0.000490437	1.45124e-07	0.000328012
	FALSE	High	[K].TWKDYIKTK.[I]	FALSE	Mmc elution peptide		---------	1	2	1	0577_ALFA96 [325-333]		2	1182.65	320300	Shared	High	0.000490437	0.00136085	0.000328012
	FALSE	High	[R].FKYHVTSLNGDGTATVK.[I]	FALSE	Mmc elution peptide		-----------------	1	2	2	0577_ALFA96 [435-451]		1	1837.94	2.73195e+06	Shared	High	0.000490437	2.84201e-06	0.000328012
	FALSE	High	[R].VYLTELKK.[H]	FALSE	Mmc elution peptide		--------	1	2	1	0577_ALFA96 [168-175]		1	993.598	297802016	Shared	High	0.000490437	0.000540046	0.000328012
	FALSE	High	[R].RDQNSVEYAEQLPR.[L]	FALSE	Mmc elution peptide		--------------	1	2	3	0577_ALFA96 [380-393]		1	1704.83	9.31904e+08	Shared	High	0.000490437	1.13246e-11	0.000328012
	FALSE	High	[K].YHVTSLNGDGTATVKIK.[D]	FALSE	Mmc elution peptide		-----------------	1	2	1	0577_ALFA96 [437-453]		1	1803.96	508661	Shared	High	0.00215318	0.00699988	0.00205311
	FALSE	High	[R].DYTKIIESER.[K]	FALSE	Mmc elution peptide		----------	1	2	2	0577_ALFA96 [231-240]		1	1253.64	1.93566e+06	Shared	High	0.000784006	0.0016668	0.000654309
	FALSE	High	[K].TWKDYIK.[T]	FALSE	Mmc elution peptide		-------	1	2	2	0577_ALFA96 [325-331]		1	953.509	7.7916e+07	Shared	High	0.000784006	0.00239909	0.000654309
	FALSE	High	[K].VDTAIVKFNGK.[T]	FALSE	Mmc elution peptide		-----------	1	2	2	0577_ALFA96 [206-216]		1	1191.67	6.53089e+06	Shared	High	0.000490437	9.16285e-07	0.000328012
	FALSE	High	[R].DQNSVEYAEQLPR.[L]	FALSE	Mmc elution peptide		-------------	1	2	2	0577_ALFA96 [381-393]		0	1548.73	776053968	Shared	High	0.000490437	2.72931e-08	0.000328012
	FALSE	High	[K].RVYLTELK.[K]	FALSE	Mmc elution peptide		--------	1	2	1	0577_ALFA96 [167-174]		1	1021.6	31369664	Shared	High	0.000490437	0.000686698	0.000328012
	FALSE	High	[R].TYYSSDITYGADPR.[F]	FALSE	Mmc elution peptide		--------------	1	2	2	0577_ALFA96 [462-475]		0	1608.72	783703678	Shared	High	0.000490437	1.83606e-05	0.000328012
	FALSE	High	[K].STEKPADYFKNLQK.[R]	FALSE	Mmc elution peptide		--------------	1	2	2	0577_ALFA96 [153-166]		2	1668.86	819786	Shared	High	0.000490437	0.000264001	0.000328012
	FALSE	High	[K].DQVKDVERTYYSSDITYGADPR.[F]	FALSE	Mmc elution peptide		----------------------	1	2	1	0577_ALFA96 [454-475]		2	2578.21	352353	Shared	High	0.00308483	0.0197348	0.00300193
	FALSE	High	[K].DVERTYYSSDITYGADPR.[F]	FALSE	Mmc elution peptide		------------------	1	2	1	0577_ALFA96 [458-475]		1	2107.96	787772	Shared	High	0.00208986	0.00512184	0.00197508
	FALSE	High	[K].PNGTNGSENTTTVDGYNIELKK.[E]	FALSE	Mmc elution peptide		----------------------	1	2	1	0577_ALFA96 [300-321]		1	2352.13	1.6392e+06	Shared	High	0.000490437	9.05554e-05	0.000328012
	FALSE	High	[R].LTEPKEFGTFK.[D]	FALSE	Mmc elution peptide		-----------	1	1	1	0577_ALFA96 [108-118]		1	1296.68	444359		High	0.00308483	0.0169017	0.00300193
	FALSE	High	[K].EDQDLPEFGK.[D]	FALSE	Mmc elution peptide		----------	1	2	1	0577_ALFA96 [282-291]		0	1177.54	89603016	Shared	High	0.000490437	8.633e-05	0.000328012
	FALSE	High	[K].ALLLDEK.[I]	FALSE	Mmc elution peptide		-------	1	2	2	0577_ALFA96 [497-503]		0	801.472	422686238	Shared	High	0.000490437	0.000373179	0.000328012
	FALSE	High	[R].VYLTELK.[K]	FALSE	Mmc elution peptide		-------	1	2	2	0577_ALFA96 [168-174]		0	865.503	386845564	Shared	High	0.000490437	0.000112569	0.000328012
	FALSE	High	[K].PNGTNGSENTTTVDGYNIELK.[K]	FALSE	Mmc elution peptide		---------------------	1	2	1	0577_ALFA96 [300-320]		0	2224.04	219245	Shared	High	0.00231415	0.00859466	0.00222018
	FALSE	High	[K].LKDIIYKEDQDLPEFGK.[D]	FALSE	Mmc elution peptide		-----------------	1	2	2	0577_ALFA96 [275-291]		2	2051.07	131514580	Shared	High	0.000490437	0.000124145	0.000328012
	FALSE	High	[K].RISSILDDELNK.[L]	FALSE	Mmc elution peptide		------------	1	2	2	0577_ALFA96 [135-146]		1	1402.75	2.93666e+06	Shared	High	0.000784006	0.00231849	0.000654309
	FALSE	High	[R].LQPILKWQYADHNK.[E]	FALSE	Mmc elution peptide		--------------	1	2	3	0577_ALFA96 [394-407]		1	1753.94	1.11969e+06	Shared	High	0.000490437	0.000375616	0.000328012
	FALSE	High	[R].ISSILDDELNK.[L]	FALSE	Mmc elution peptide		-----------	1	2	1	0577_ALFA96 [136-146]		0	1246.65	248209680	Shared	High	0.000490437	0.000143167	0.000328012
	FALSE	High	[K].DIIYKEDQDLPEFGK.[D]	FALSE	Mmc elution peptide		---------------	1	2	2	0577_ALFA96 [277-291]		1	1809.89	124954600	Shared	High	0.000490437	7.57909e-07	0.000328012
	FALSE	High	[K].DIFFSQQKPNGTNGSENTTTVDGYNIELKK.[E]	FALSE	Mmc elution peptide		------------------------------	1	2	1	0577_ALFA96 [292-321]		2	3345.62	629071	Shared	High	0.00215318	0.00724748	0.00205311
	FALSE	High	[K].DIFFSQQK.[P]	FALSE	Mmc elution peptide		--------	1	2	1	0577_ALFA96 [292-299]		0	1012.51	59269708	Shared	High	0.000784006	0.00339018	0.000654309
	FALSE	High	[K].IEAKFLQLYK.[A]	FALSE	Mmc elution peptide		----------	1	2	2	0577_ALFA96 [487-496]		1	1252.73	697311	Shared	High	0.00110538	0.00414121	0.000983593
	FALSE	High	[R].ISSILDDELNKLPK.[L]	FALSE	Mmc elution peptide		--------------	1	2	2	0577_ALFA96 [136-149]		1	1584.88	281806816	Shared	High	0.000490437	1.04354e-08	0.000328012
	FALSE	High	[K].SVQEIYQELAR.[V]	FALSE	Mmc elution peptide		-----------	1	2	2	0577_ALFA96 [599-609]		0	1335.69	343812825	Shared	High	0.000490437	0.000262218	0.000328012
	FALSE	High	[K].DIFFSQQKPNGTNGSENTTTVDGYNIELK.[K]	FALSE	Mmc elution peptide		-----------------------------	1	2	1	0577_ALFA96 [292-320]		1	3217.53	268404	Shared	High	0.00506146	0.0372154	0.00498516
	FALSE	High	[K].RISSILDDELNKLPK.[L]	FALSE	Mmc elution peptide		---------------	1	2	1	0577_ALFA96 [135-149]		2	1740.99	2.32916e+06	Shared	High	0.000490437	5.18849e-06	0.000328012
	FALSE	High	[K].YQSLSDISSDDDYAGWINR.[V]	FALSE	Mmc elution peptide		-------------------	1	2	1	0577_ALFA96 [547-565]		0	2204.97	15369075	Shared	High	0.000490437	0.000249094	0.000328012
	FALSE	High	[K].DTSEHSALLKVLTDTSDIK.[S]	FALSE	Mmc elution peptide		-------------------	1	2	1	0577_ALFA96 [671-689]		1	2073.07	706625	Shared	High	0.000784006	0.00223703	0.000654309
	FALSE	High	[R].ISSILDDELNKLPKLDK.[S]	FALSE	Mmc elution peptide		-----------------	1	2	2	0577_ALFA96 [136-152]		2	1941.09	673761	Shared	High	0.00110538	0.00378588	0.000983593
	FALSE	High	[R].FVDFDLNQNQSFQFNTQSSNSSK.[P]	FALSE	Mmc elution peptide		-----------------------	1	2	1	0577_ALFA96 [338-360]		0	2682.21	4.02517e+06	Shared	High	0.000490437	7.96988e-11	0.000328012
	FALSE	High	[K].EDQDLPEFGKDIFFSQQK.[P]	FALSE	Mmc elution peptide		------------------	1	2	1	0577_ALFA96 [282-299]		1	2171.03	738994	Shared	High	0.000490437	1.39245e-05	0.000328012
	FALSE	High	[K].EPSKYGFDVTFPNVLANDK.[K]	FALSE	Mmc elution peptide		-------------------	1	2	1	0577_ALFA96 [186-204]		1	2141.05	444634	Shared	High	0.000490437	0.000159018	0.000328012
	FALSE	High	[R].FTFILENLTKK.[I]	FALSE	Mmc elution peptide		-----------	1	2	2	0577_ALFA96 [476-486]		1	1353.78	338817	Shared	High	0.000490437	0.000841257	0.000328012
	FALSE	High	[K].DIIYKEDQDLPEFGKDIFFSQQK.[P]	FALSE	Mmc elution peptide		-----------------------	1	2	2	0577_ALFA96 [277-299]		2	2803.38	393786	Shared	High	0.00110538	0.00383496	0.000983593
	FALSE	High	[K].YGFDVTFPNVLANDKKVDTAIVK.[F]	FALSE	Mmc elution peptide		-----------------------	1	2	2	0577_ALFA96 [190-212]		2	2554.36	290323	Shared	High	0.00215318	0.00751376	0.00205311
	FALSE	High	[K].YGFDVTFPNVLANDKK.[V]	FALSE	Mmc elution peptide		----------------	1	2	2	0577_ALFA96 [190-205]		1	1827.93	36343708	Shared	High	0.000490437	8.49169e-12	0.000328012
	FALSE	High	[K].YGFDVTFPNVLANDK.[K]	FALSE	Mmc elution peptide		---------------	1	2	1	0577_ALFA96 [190-204]		0	1699.83	3234541	Shared	High	0.000490437	1.11036e-05	0.000328012
	FALSE	High	[K].YLTDVLYNIAASK.[Y]	FALSE	Mmc elution peptide		-------------	1	2	1	0577_ALFA96 [534-546]		0	1470.78	48284620	Shared	High	0.000490437	0.000124697	0.000328012
	FALSE	High	[R].FDALLDSYSQAWLGK.[L]	FALSE	Mmc elution peptide		---------------	1	2	2	0577_ALFA96 [260-274]		0	1713.85	5.05737e+07	Shared	High	0.000490437	9.806e-09	0.000328012
	FALSE	High	[R].FTFILENLTK.[K]	FALSE	Mmc elution peptide		----------	1	2	1	0577_ALFA96 [476-485]		0	1225.68	662296	Shared	High	0.000490437	0.00015299	0.000328012
	FALSE	High	[R].LLHAISASQLNNQNNPWSVLTGGFK.[S]	FALSE	Mmc elution peptide		-------------------------	1	2	1	0577_ALFA96 [574-598]		0	2709.41	138996	Shared	High	0.00110538	0.00432237	0.000983593
	FALSE	High	[R].IVSDSKYLTDVLYNIAASK.[Y]	FALSE	Mmc elution peptide		-------------------	1	2	1	0577_ALFA96 [528-546]		1	2100.12	152845	Shared	High	0.00231415	0.00843063	0.00222018
	FALSE	High	[K].SSFNQSTEEKQPIFFFINPVNTR.[F]	FALSE	Mmc elution peptide		-----------------------	1	2	1	0577_ALFA96 [412-434]		1	2730.35	730883	Shared	High	0.000490437	7.25857e-06	0.000328012
FALSE	None	MMCAP2_0577	MMCAP2_0577	70	97	157	97	767	86.9	9.13	68.58	97	FALSE	Mmc elution peptide						MMCAP2_0577					0	0	9.47208e+08	High	1
	Checked	Confidence	Annotated Sequence	Contaminant	Marked as	Modifications	Modification Pattern	# Isoforms	# Proteins	# PSMs	Positions in Master Proteins	Modifications in Master Proteins	# Missed Cleavages	Theo. MH+ [Da]	Abundance: F12: Sample	Quan Info	Found in Sample: F12: Sample	q-Value (Best File-Local)	PEP	q-Value
	FALSE	High	[K].ISPTDHDR.[D]	FALSE	Mmc elution peptide		--------	1	2	2	0577_ALFA96 [223-230]		0	940.448	1.14096e+07	Shared	High	0.000784006	0.00273033	0.000654309
	FALSE	High	[K].IDDTVKK.[V]	FALSE	Mmc elution peptide		-------	1	2	2	0577_ALFA96 [125-131]		1	818.462	5.99419e+07	Shared	High	0.000490437	0.000740789	0.000328012
	FALSE	High	[K].IIESERK.[D]	FALSE	Mmc elution peptide		-------	1	2	1	0577_ALFA96 [235-241]		1	874.499	46799904	Shared	High	0.00568586	0.0422379	0.00561131
	FALSE	High	[K].NTHHNNNNTVLK.[L]	FALSE	Mmc elution peptide		------------	1	2	1	0577_ALFA96 [32-43]		0	1405.69	366522	Shared	High	0.00176056	0.00470274	0.00164441
	FALSE	High	[K].DQVKDVER.[T]	FALSE	Mmc elution peptide		--------	1	2	1	0577_ALFA96 [454-461]		1	988.506	9895676	Shared	High	0.000490437	0.000287865	0.000328012
	FALSE	High	[K].TKIDDTVKK.[V]	FALSE	Mmc elution peptide		---------	1	2	1	0577_ALFA96 [123-131]		2	1047.6	10103335	Shared	High	0.000490437	0.000274294	0.000328012
	FALSE	High	[K].QQDNVITSHR.[F]	FALSE	Mmc elution peptide		----------	1	2	2	0577_ALFA96 [250-259]		0	1197.6	911252624	Shared	High	0.000490437	4.35924e-09	0.000328012
	FALSE	High	[K].ISPTDHDRDYTK.[I]	FALSE	Mmc elution peptide		------------	1	2	2	0577_ALFA96 [223-234]		1	1447.68	998468164	Shared	High	0.000490437	3.49393e-05	0.000328012
	FALSE	High	[K].LYQDGSR.[S]	FALSE	Mmc elution peptide		-------	1	2	1	0577_ALFA96 [44-50]		0	838.405	268435	Shared	High	0.00381194	0.0241883	0.00373054
	FALSE	High	[K].AQTSANQIGK.[A]	FALSE	Mmc elution peptide		----------	1	2	1	0577_ALFA96 [645-654]		0	1017.53	75148768	Shared	High	0.000490437	9.84259e-05	0.000328012
	FALSE	High	[K].IIESERKDGVEK.[N]	FALSE	Mmc elution peptide		------------	1	2	2	0577_ALFA96 [235-246]		2	1402.75	5.37148e+06	Shared	High	0.00215318	0.00789699	0.00205311
	FALSE	High	[K].KPLDPTERR.[D]	FALSE	Mmc elution peptide		---------	1	2	1	0577_ALFA96 [372-380]		2	1111.62	3725688	Shared	High	0.000490437	0.000229532	0.000328012
	FALSE	High	[K].PLDPTERR.[D]	FALSE	Mmc elution peptide		--------	1	2	1	0577_ALFA96 [373-380]		1	983.527	611952	Shared	High	0.00231415	0.0105389	0.00222018
	FALSE	High	[K].NNKQQDNVITSHR.[F]	FALSE	Mmc elution peptide		-------------	1	2	2	0577_ALFA96 [247-259]		1	1553.78	6.39544e+06	Shared	High	0.000490437	8.17538e-09	0.000328012
	FALSE	High	[K].SSFNQSTEEK.[Q]	FALSE	Mmc elution peptide		----------	1	2	1	0577_ALFA96 [412-421]		0	1156.51	478536736	Shared	High	0.000490437	1.95572e-10	0.000328012
	FALSE	High	[K].IKDQVKDVER.[T]	FALSE	Mmc elution peptide		----------	1	2	2	0577_ALFA96 [452-461]		2	1229.68	1.29761e+07	Shared	High	0.000490437	7.07154e-05	0.000328012
	FALSE	High	[K].TKIDDTVK.[K]	FALSE	Mmc elution peptide		--------	1	2	2	0577_ALFA96 [123-130]		1	919.509	9.19087e+07	Shared	High	0.000490437	0.000932894	0.000328012
	FALSE	High	[K].KPLDPTER.[R]	FALSE	Mmc elution peptide		--------	1	2	2	0577_ALFA96 [372-379]		1	955.521	5.32783e+08	Shared	High	0.000784006	0.00170488	0.000654309
	FALSE	High	[K].PLDPTER.[R]	FALSE	Mmc elution peptide		-------	1	2	1	0577_ALFA96 [373-379]		0	827.426	27582990	Shared	High	0.00215318	0.00602182	0.00205311
	FALSE	High	[K].VLTDTSDIKSDDKK.[L]	FALSE	Mmc elution peptide		--------------	1	2	3	0577_ALFA96 [681-694]		2	1564.81	3.99584e+07	Shared	High	0.000490437	9.66259e-06	0.000328012
	FALSE	High	[K].AIQKLEENNR.[E]	FALSE	Mmc elution peptide		----------	1	2	1	0577_ALFA96 [705-714]		1	1214.65	1.12868e+06	Shared	High	0.00231415	0.00886292	0.00222018
	FALSE	High	[K].PTPPNQPDLNKK.[P]	FALSE	Mmc elution peptide		------------	1	2	2	0577_ALFA96 [361-372]		1	1348.72	2909465	Shared	High	0.000490437	4.97685e-05	0.000328012
	FALSE	High	[K].WQYADHNK.[E]	FALSE	Mmc elution peptide		--------	1	2	1	0577_ALFA96 [400-407]		0	1061.48	86768712	Shared	High	0.000490437	3.46043e-05	0.000328012
	FALSE	High	[K].FNGKTYNNIK.[I]	FALSE	Mmc elution peptide		----------	1	2	2	0577_ALFA96 [213-222]		1	1198.62	2.43389e+06	Shared	High	0.000490437	0.000174258	0.000328012
	FALSE	High	[R].VSNQAFAR.[L]	FALSE	Mmc elution peptide		--------	1	2	2	0577_ALFA96 [566-573]		0	892.464	7.23967e+08	Shared	High	0.000490437	2.70432e-06	0.000328012
	FALSE	High	[K].KVDTAIVK.[F]	FALSE	Mmc elution peptide		--------	1	2	2	0577_ALFA96 [205-212]		1	873.54	5.06772e+08	Shared	High	0.000784006	0.00241677	0.000654309
	FALSE	High	[K].WQYADHNKESIK.[S]	FALSE	Mmc elution peptide		------------	1	2	3	0577_ALFA96 [400-411]		1	1518.73	65659529	Shared	High	0.000490437	2.61889e-09	0.000328012
	FALSE	High	[K].VLTDTSDIKSDDK.[K]	FALSE	Mmc elution peptide		-------------	1	2	2	0577_ALFA96 [681-693]		1	1436.71	103842666	Shared	High	0.000490437	1.30101e-06	0.000328012
	FALSE	High	[K].ESIKSSFNQSTEEK.[Q]	FALSE	Mmc elution peptide		--------------	1	2	2	0577_ALFA96 [408-421]		1	1613.77	1.68376e+06	Shared	High	0.000490437	1.19392e-06	0.000328012
	FALSE	High	[K].PTPPNQPDLNK.[K]	FALSE	Mmc elution peptide		-----------	1	2	2	0577_ALFA96 [361-371]		0	1220.63	9.11146e+06	Shared	High	0.00568586	0.0414103	0.00561131
	FALSE	High	[K].DTSEHSALLK.[V]	FALSE	Mmc elution peptide		----------	1	2	1	0577_ALFA96 [671-680]		0	1100.56	146038288	Shared	High	0.000490437	0.00018955	0.000328012
	FALSE	High	[K].YHVTSLNGDGTATVK.[I]	FALSE	Mmc elution peptide		---------------	1	2	2	0577_ALFA96 [437-451]		0	1562.78	507572128	Shared	High	0.000490437	0.000158148	0.000328012
	FALSE	High	[K].TYNNIKISPTDHDR.[D]	FALSE	Mmc elution peptide		--------------	1	2	3	0577_ALFA96 [217-230]		1	1673.82	6.57896e+06	Shared	High	0.000490437	1.53655e-07	0.000328012
	FALSE	High	[K].VDTAIVK.[F]	FALSE	Mmc elution peptide		-------	1	2	1	0577_ALFA96 [206-212]		0	745.445	39807328	Shared	High	0.000490437	0.000346783	0.000328012
	FALSE	High	[K].EFGTFKDK.[V]	FALSE	Mmc elution peptide		--------	1	2	2	0577_ALFA96 [113-120]		1	971.483	3.78961e+07	Shared	High	0.000490437	0.000967193	0.000328012
	FALSE	High	[K].EFGTFKDKVK.[T]	FALSE	Mmc elution peptide		----------	1	2	1	0577_ALFA96 [113-122]		2	1198.65	727191	Shared	High	0.000490437	0.000696053	0.000328012
	FALSE	High	[K].EDEFIKEPSK.[Y]	FALSE	Mmc elution peptide		----------	1	2	2	0577_ALFA96 [180-189]		1	1221.6	180148988	Shared	High	0.000490437	7.3036e-07	0.000328012
	FALSE	High	[K].KLEEFQQTYQK.[A]	FALSE	Mmc elution peptide		-----------	1	2	2	0577_ALFA96 [694-704]		1	1441.73	66714214	Shared	High	0.000490437	1.07616e-09	0.000328012
	FALSE	High	[K].VLTDTSDIK.[S]	FALSE	Mmc elution peptide		---------	1	2	1	0577_ALFA96 [681-689]		0	991.531	384671488	Shared	High	0.000784006	0.00173249	0.000654309
	FALSE	High	[K].RVYLTELKK.[H]	FALSE	Mmc elution peptide		---------	1	2	2	0577_ALFA96 [167-175]		2	1149.7	6.9015e+07	Shared	High	0.000490437	0.00013787	0.000328012
	FALSE	High	[K].HFGKEDEFIKEPSK.[Y]	FALSE	Mmc elution peptide		--------------	1	2	3	0577_ALFA96 [176-189]		2	1690.84	2.3284e+07	Shared	High	0.000490437	3.86433e-10	0.000328012
	FALSE	High	[K].LDKSTEKPADYFK.[N]	FALSE	Mmc elution peptide		-------------	1	2	1	0577_ALFA96 [150-162]		2	1541.78	1.91509e+06	Shared	High	0.000490437	0.000747951	0.000328012
	FALSE	High	[K].SDDKKLEEFQQTYQK.[A]	FALSE	Mmc elution peptide		---------------	1	2	3	0577_ALFA96 [690-704]		2	1886.91	26362919	Shared	High	0.000490437	3.59936e-11	0.000328012
	FALSE	High	[K].STEKPADYFK.[N]	FALSE	Mmc elution peptide		----------	1	2	2	0577_ALFA96 [153-162]		1	1185.58	253998296	Shared	High	0.000490437	8.79007e-07	0.000328012
	FALSE	High	[K].PTPPNQPDLNKKPLDPTER.[R]	FALSE	Mmc elution peptide		-------------------	1	2	1	0577_ALFA96 [361-379]		2	2157.13	2.26433e+06	Shared	High	0.000784006	0.00162145	0.000654309
	FALSE	High	[K].HFGKEDEFIK.[E]	FALSE	Mmc elution peptide		----------	1	2	2	0577_ALFA96 [176-185]		1	1249.62	1.19005e+07	Shared	High	0.000490437	2.882e-05	0.000328012
	FALSE	High	[K].LKDIIYK.[E]	FALSE	Mmc elution peptide		-------	1	2	2	0577_ALFA96 [275-281]		1	892.55	9.79162e+07	Shared	High	0.000784006	0.00299281	0.000654309
	FALSE	High	[K].LEEFQQTYQK.[A]	FALSE	Mmc elution peptide		----------	1	2	1	0577_ALFA96 [695-704]		0	1313.64	26275560	Shared	High	0.000490437	9.71319e-08	0.000328012
	FALSE	High	[K].KVDTAIVKFNGK.[T]	FALSE	Mmc elution peptide		------------	1	2	2	0577_ALFA96 [205-216]		2	1319.77	2.81961e+06	Shared	High	0.000490437	1.45124e-07	0.000328012
	FALSE	High	[K].TWKDYIKTK.[I]	FALSE	Mmc elution peptide		---------	1	2	1	0577_ALFA96 [325-333]		2	1182.65	320300	Shared	High	0.000490437	0.00136085	0.000328012
	FALSE	High	[R].FKYHVTSLNGDGTATVK.[I]	FALSE	Mmc elution peptide		-----------------	1	2	2	0577_ALFA96 [435-451]		1	1837.94	2.73195e+06	Shared	High	0.000490437	2.84201e-06	0.000328012
	FALSE	High	[R].VYLTELKK.[H]	FALSE	Mmc elution peptide		--------	1	2	1	0577_ALFA96 [168-175]		1	993.598	297802016	Shared	High	0.000490437	0.000540046	0.000328012
	FALSE	High	[R].RDQNSVEYAEQLPR.[L]	FALSE	Mmc elution peptide		--------------	1	2	3	0577_ALFA96 [380-393]		1	1704.83	9.31904e+08	Shared	High	0.000490437	1.13246e-11	0.000328012
	FALSE	High	[K].YHVTSLNGDGTATVKIK.[D]	FALSE	Mmc elution peptide		-----------------	1	2	1	0577_ALFA96 [437-453]		1	1803.96	508661	Shared	High	0.00215318	0.00699988	0.00205311
	FALSE	High	[R].DYTKIIESER.[K]	FALSE	Mmc elution peptide		----------	1	2	2	0577_ALFA96 [231-240]		1	1253.64	1.93566e+06	Shared	High	0.000784006	0.0016668	0.000654309
	FALSE	High	[K].TWKDYIK.[T]	FALSE	Mmc elution peptide		-------	1	2	2	0577_ALFA96 [325-331]		1	953.509	7.7916e+07	Shared	High	0.000784006	0.00239909	0.000654309
	FALSE	High	[K].VDTAIVKFNGK.[T]	FALSE	Mmc elution peptide		-----------	1	2	2	0577_ALFA96 [206-216]		1	1191.67	6.53089e+06	Shared	High	0.000490437	9.16285e-07	0.000328012
	FALSE	High	[R].DQNSVEYAEQLPR.[L]	FALSE	Mmc elution peptide		-------------	1	2	2	0577_ALFA96 [381-393]		0	1548.73	776053968	Shared	High	0.000490437	2.72931e-08	0.000328012
	FALSE	High	[K].RVYLTELK.[K]	FALSE	Mmc elution peptide		--------	1	2	1	0577_ALFA96 [167-174]		1	1021.6	31369664	Shared	High	0.000490437	0.000686698	0.000328012
	FALSE	High	[R].TYYSSDITYGADPR.[F]	FALSE	Mmc elution peptide		--------------	1	2	2	0577_ALFA96 [462-475]		0	1608.72	783703678	Shared	High	0.000490437	1.83606e-05	0.000328012
	FALSE	High	[K].STEKPADYFKNLQK.[R]	FALSE	Mmc elution peptide		--------------	1	2	2	0577_ALFA96 [153-166]		2	1668.86	819786	Shared	High	0.000490437	0.000264001	0.000328012
	FALSE	High	[K].DQVKDVERTYYSSDITYGADPR.[F]	FALSE	Mmc elution peptide		----------------------	1	2	1	0577_ALFA96 [454-475]		2	2578.21	352353	Shared	High	0.00308483	0.0197348	0.00300193
	FALSE	High	[K].DVERTYYSSDITYGADPR.[F]	FALSE	Mmc elution peptide		------------------	1	2	1	0577_ALFA96 [458-475]		1	2107.96	787772	Shared	High	0.00208986	0.00512184	0.00197508
	FALSE	High	[K].PNGTNGSENTTTVDGYNIELKK.[E]	FALSE	Mmc elution peptide		----------------------	1	2	1	0577_ALFA96 [300-321]		1	2352.13	1.6392e+06	Shared	High	0.000490437	9.05554e-05	0.000328012
	FALSE	High	[K].EDQDLPEFGK.[D]	FALSE	Mmc elution peptide		----------	1	2	1	0577_ALFA96 [282-291]		0	1177.54	89603016	Shared	High	0.000490437	8.633e-05	0.000328012
	FALSE	High	[K].ALLLDEK.[I]	FALSE	Mmc elution peptide		-------	1	2	2	0577_ALFA96 [497-503]		0	801.472	422686238	Shared	High	0.000490437	0.000373179	0.000328012
	FALSE	High	[R].VYLTELK.[K]	FALSE	Mmc elution peptide		-------	1	2	2	0577_ALFA96 [168-174]		0	865.503	386845564	Shared	High	0.000490437	0.000112569	0.000328012
	FALSE	High	[K].PNGTNGSENTTTVDGYNIELK.[K]	FALSE	Mmc elution peptide		---------------------	1	2	1	0577_ALFA96 [300-320]		0	2224.04	219245	Shared	High	0.00231415	0.00859466	0.00222018
	FALSE	High	[K].LKDIIYKEDQDLPEFGK.[D]	FALSE	Mmc elution peptide		-----------------	1	2	2	0577_ALFA96 [275-291]		2	2051.07	131514580	Shared	High	0.000490437	0.000124145	0.000328012
	FALSE	High	[K].RISSILDDELNK.[L]	FALSE	Mmc elution peptide		------------	1	2	2	0577_ALFA96 [135-146]		1	1402.75	2.93666e+06	Shared	High	0.000784006	0.00231849	0.000654309
	FALSE	High	[R].LQPILKWQYADHNK.[E]	FALSE	Mmc elution peptide		--------------	1	2	3	0577_ALFA96 [394-407]		1	1753.94	1.11969e+06	Shared	High	0.000490437	0.000375616	0.000328012
	FALSE	High	[R].ISSILDDELNK.[L]	FALSE	Mmc elution peptide		-----------	1	2	1	0577_ALFA96 [136-146]		0	1246.65	248209680	Shared	High	0.000490437	0.000143167	0.000328012
	FALSE	High	[K].DIIYKEDQDLPEFGK.[D]	FALSE	Mmc elution peptide		---------------	1	2	2	0577_ALFA96 [277-291]		1	1809.89	124954600	Shared	High	0.000490437	7.57909e-07	0.000328012
	FALSE	High	[K].DIFFSQQKPNGTNGSENTTTVDGYNIELKK.[E]	FALSE	Mmc elution peptide		------------------------------	1	2	1	0577_ALFA96 [292-321]		2	3345.62	629071	Shared	High	0.00215318	0.00724748	0.00205311
	FALSE	High	[K].DIFFSQQK.[P]	FALSE	Mmc elution peptide		--------	1	2	1	0577_ALFA96 [292-299]		0	1012.51	59269708	Shared	High	0.000784006	0.00339018	0.000654309
	FALSE	High	[K].IEAKFLQLYK.[A]	FALSE	Mmc elution peptide		----------	1	2	2	0577_ALFA96 [487-496]		1	1252.73	697311	Shared	High	0.00110538	0.00414121	0.000983593
	FALSE	High	[R].ISSILDDELNKLPK.[L]	FALSE	Mmc elution peptide		--------------	1	2	2	0577_ALFA96 [136-149]		1	1584.88	281806816	Shared	High	0.000490437	1.04354e-08	0.000328012
	FALSE	High	[K].SVQEIYQELAR.[V]	FALSE	Mmc elution peptide		-----------	1	2	2	0577_ALFA96 [599-609]		0	1335.69	343812825	Shared	High	0.000490437	0.000262218	0.000328012
	FALSE	High	[K].DIFFSQQKPNGTNGSENTTTVDGYNIELK.[K]	FALSE	Mmc elution peptide		-----------------------------	1	2	1	0577_ALFA96 [292-320]		1	3217.53	268404	Shared	High	0.00506146	0.0372154	0.00498516
	FALSE	High	[K].RISSILDDELNKLPK.[L]	FALSE	Mmc elution peptide		---------------	1	2	1	0577_ALFA96 [135-149]		2	1740.99	2.32916e+06	Shared	High	0.000490437	5.18849e-06	0.000328012
	FALSE	High	[K].YQSLSDISSDDDYAGWINR.[V]	FALSE	Mmc elution peptide		-------------------	1	2	1	0577_ALFA96 [547-565]		0	2204.97	15369075	Shared	High	0.000490437	0.000249094	0.000328012
	FALSE	High	[K].DTSEHSALLKVLTDTSDIK.[S]	FALSE	Mmc elution peptide		-------------------	1	2	1	0577_ALFA96 [671-689]		1	2073.07	706625	Shared	High	0.000784006	0.00223703	0.000654309
	FALSE	High	[R].ISSILDDELNKLPKLDK.[S]	FALSE	Mmc elution peptide		-----------------	1	2	2	0577_ALFA96 [136-152]		2	1941.09	673761	Shared	High	0.00110538	0.00378588	0.000983593
	FALSE	High	[R].FVDFDLNQNQSFQFNTQSSNSSK.[P]	FALSE	Mmc elution peptide		-----------------------	1	2	1	0577_ALFA96 [338-360]		0	2682.21	4.02517e+06	Shared	High	0.000490437	7.96988e-11	0.000328012
	FALSE	High	[K].EDQDLPEFGKDIFFSQQK.[P]	FALSE	Mmc elution peptide		------------------	1	2	1	0577_ALFA96 [282-299]		1	2171.03	738994	Shared	High	0.000490437	1.39245e-05	0.000328012
	FALSE	High	[K].EPSKYGFDVTFPNVLANDK.[K]	FALSE	Mmc elution peptide		-------------------	1	2	1	0577_ALFA96 [186-204]		1	2141.05	444634	Shared	High	0.000490437	0.000159018	0.000328012
	FALSE	High	[R].FTFILENLTKK.[I]	FALSE	Mmc elution peptide		-----------	1	2	2	0577_ALFA96 [476-486]		1	1353.78	338817	Shared	High	0.000490437	0.000841257	0.000328012
	FALSE	High	[K].DIIYKEDQDLPEFGKDIFFSQQK.[P]	FALSE	Mmc elution peptide		-----------------------	1	2	2	0577_ALFA96 [277-299]		2	2803.38	393786	Shared	High	0.00110538	0.00383496	0.000983593
	FALSE	High	[K].YGFDVTFPNVLANDKKVDTAIVK.[F]	FALSE	Mmc elution peptide		-----------------------	1	2	2	0577_ALFA96 [190-212]		2	2554.36	290323	Shared	High	0.00215318	0.00751376	0.00205311
	FALSE	High	[K].YGFDVTFPNVLANDKK.[V]	FALSE	Mmc elution peptide		----------------	1	2	2	0577_ALFA96 [190-205]		1	1827.93	36343708	Shared	High	0.000490437	8.49169e-12	0.000328012
	FALSE	High	[K].YGFDVTFPNVLANDK.[K]	FALSE	Mmc elution peptide		---------------	1	2	1	0577_ALFA96 [190-204]		0	1699.83	3234541	Shared	High	0.000490437	1.11036e-05	0.000328012
	FALSE	High	[K].YLTDVLYNIAASK.[Y]	FALSE	Mmc elution peptide		-------------	1	2	1	0577_ALFA96 [534-546]		0	1470.78	48284620	Shared	High	0.000490437	0.000124697	0.000328012
	FALSE	High	[R].FDALLDSYSQAWLGK.[L]	FALSE	Mmc elution peptide		---------------	1	2	2	0577_ALFA96 [260-274]		0	1713.85	5.05737e+07	Shared	High	0.000490437	9.806e-09	0.000328012
	FALSE	High	[R].FTFILENLTK.[K]	FALSE	Mmc elution peptide		----------	1	2	1	0577_ALFA96 [476-485]		0	1225.68	662296	Shared	High	0.000490437	0.00015299	0.000328012
	FALSE	High	[R].LLHAISASQLNNQNNPWSVLTGGFK.[S]	FALSE	Mmc elution peptide		-------------------------	1	2	1	0577_ALFA96 [574-598]		0	2709.41	138996	Shared	High	0.00110538	0.00432237	0.000983593
	FALSE	High	[R].IVSDSKYLTDVLYNIAASK.[Y]	FALSE	Mmc elution peptide		-------------------	1	2	1	0577_ALFA96 [528-546]		1	2100.12	152845	Shared	High	0.00231415	0.00843063	0.00222018
	FALSE	High	[K].SSFNQSTEEKQPIFFFINPVNTR.[F]	FALSE	Mmc elution peptide		-----------------------	1	2	1	0577_ALFA96 [412-434]		1	2730.35	730883	Shared	High	0.000490437	7.25857e-06	0.000328012
FALSE	Master Protein	MMCAP2_0582	MMCAP2_0582	69	86	121	81	861	98.4	8.5	60.5	86	FALSE	Mmc elution peptide						A0AB38GH85; MMCAP2_0582					0	5	1.27664e+08	High	1
	Checked	Confidence	Annotated Sequence	Contaminant	Marked as	Modifications	Modification Pattern	# Isoforms	# Proteins	# PSMs	Positions in Master Proteins	Modifications in Master Proteins	# Missed Cleavages	Theo. MH+ [Da]	Abundance: F12: Sample	Quan Info	Found in Sample: F12: Sample	q-Value (Best File-Local)	PEP	q-Value
	FALSE	High	[R].KEIEKYNEK.[K]	FALSE	Mmc elution peptide		---------	1	1	2	MMCAP2_0582 [404-412]		2	1180.62	458447		High	0.000490437	0.000191444	0.000328012
	FALSE	High	[R].FKNPNGADTKK.[E]	FALSE	Mmc elution peptide		-----------	1	1	2	MMCAP2_0582 [62-72]		2	1219.64	323976		High	0.00215318	0.00792057	0.00205311
	FALSE	High	[K].ITNNYSESDKK.[V]	FALSE	Mmc elution peptide		-----------	1	1	2	MMCAP2_0582 [582-592]		1	1298.62	14761278		High	0.000490437	4.19419e-07	0.000328012
	FALSE	High	[R].FKNPNGADTK.[K]	FALSE	Mmc elution peptide		----------	1	1	1	MMCAP2_0582 [62-71]		1	1091.55	2791744		High	0.000490437	0.000169333	0.000328012
	FALSE	High	[R].EISQTQPDK.[T]	FALSE	Mmc elution peptide		---------	1	1	1	MMCAP2_0582 [357-365]		0	1045.52	32359420		High	0.000490437	2.07367e-07	0.000328012
	FALSE	High	[K].EIEKYNEK.[K]	FALSE	Mmc elution peptide		--------	1	1	1	MMCAP2_0582 [405-412]		1	1052.53	1.48648e+06		High	0.00231415	0.0112893	0.00222018
	FALSE	High	[K].SKIESEYQK.[E]	FALSE	Mmc elution peptide		---------	1	1	1	MMCAP2_0582 [377-385]		1	1111.56	8758752		High	0.000490437	0.000219834	0.000328012
	FALSE	High	[K].IESEYQK.[E]	FALSE	Mmc elution peptide		-------	1	1	2	MMCAP2_0582 [379-385]		0	896.436	2.30084e+07		High	0.000490437	0.000496207	0.000328012
	FALSE	High	[K].LNKDSLK.[E]	FALSE	Mmc elution peptide		-------	1	1	1	MMCAP2_0582 [393-399]		1	817.478	2.19466e+06		High	0.000490437	0.000288391	0.000328012
	FALSE	High	[K].ITNNYSESDK.[K]	FALSE	Mmc elution peptide		----------	1	1	1	MMCAP2_0582 [582-591]		0	1170.53	14444361		High	0.000490437	7.70983e-06	0.000328012
	FALSE	High	[K].EGSTNSFK.[E]	FALSE	Mmc elution peptide		--------	1	1	1	MMCAP2_0582 [680-687]		0	869.4	4.44683e+06		High	0.000490437	3.54736e-06	0.000328012
	FALSE	High	[K].LNGHDSNFTK.[F]	FALSE	Mmc elution peptide		----------	1	1	1	MMCAP2_0582 [479-488]		0	1132.54	3825141		High	0.000490437	1.30231e-08	0.000328012
	FALSE	High	[R].SDGYDYK.[N]	FALSE	Mmc elution peptide		-------	1	1	2	MMCAP2_0582 [791-797]		0	847.347	1.12834e+07		High	0.000490437	0.000231103	0.000328012
	FALSE	High	[K].LLDSEQK.[S]	FALSE	Mmc elution peptide		-------	1	1	2	MMCAP2_0582 [522-528]		0	832.441	5.57655e+07		High	0.000490437	5.51012e-06	0.000328012
	FALSE	High	[K].SRFDYDNER.[Y]	FALSE	Mmc elution peptide		---------	1	1	2	MMCAP2_0582 [178-186]		1	1201.52	2.8737e+07		High	0.000490437	6.44537e-05	0.000328012
	FALSE	High	[K].ELSTISK.[L]	FALSE	Mmc elution peptide		-------	1	1	2	MMCAP2_0582 [386-392]		0	777.435	2.91456e+07		High	0.00110538	0.00384531	0.000983593
	FALSE	High	[R].FDYDNER.[Y]	FALSE	Mmc elution peptide		-------	1	1	2	MMCAP2_0582 [180-186]		0	958.39	1.45097e+07		High	0.00308483	0.0160931	0.00300193
	FALSE	High	[K].LYSLKDK.[N]	FALSE	Mmc elution peptide		-------	1	1	1	MMCAP2_0582 [726-732]		1	866.498	572006		High	0.000490437	0.000930187	0.000328012
	FALSE	High	[K].EGSTNSFKEYETGK.[G]	FALSE	Mmc elution peptide		--------------	1	1	2	MMCAP2_0582 [680-693]		1	1576.71	3.85322e+06		High	0.000490437	6.27863e-07	0.000328012
	FALSE	High	[R].TLPNEEYK.[T]	FALSE	Mmc elution peptide		--------	1	1	1	MMCAP2_0582 [286-293]		0	993.489	59855312		High	0.00613352	0.0469354	0.00605961
	FALSE	High	[K].EIEEAEDNIK.[L]	FALSE	Mmc elution peptide		----------	1	1	1	MMCAP2_0582 [313-322]		0	1189.56	24389234		High	0.000490437	0.000191336	0.000328012
	FALSE	High	[R].FDYDNERYMTR.[L]	FALSE	Mmc elution peptide	1xOxidation [M9(100)]	--------*--	1	1	1	MMCAP2_0582 [180-190]		1	1525.64	1.02119e+06		High	0.00332311	0.023843	0.00324085
	FALSE	High	[K].DSLKEWQR.[K]	FALSE	Mmc elution peptide		--------	1	1	1	MMCAP2_0582 [396-403]		1	1061.54	3.60345e+06		High	0.000784006	0.00137371	0.000654309
	FALSE	High	[K].PINDDEFNK.[L]	FALSE	Mmc elution peptide		---------	1	1	1	MMCAP2_0582 [35-43]		0	1091.5	6.52928e+06		High	0.000490437	0.000151594	0.000328012
	FALSE	High	[K].IYEGAEIGK.[G]	FALSE	Mmc elution peptide		---------	1	1	2	MMCAP2_0582 [256-264]		0	979.509	5.8373e+07		High	0.000490437	5.92663e-06	0.000328012
	FALSE	High	[K].VVAKPINDDEFNK.[L]	FALSE	Mmc elution peptide		-------------	1	1	2	MMCAP2_0582 [31-43]		1	1488.77	38159716		High	0.000490437	5.02538e-06	0.000328012
	FALSE	High	[K].TENDLLK.[Y]	FALSE	Mmc elution peptide		-------	1	1	2	MMCAP2_0582 [50-56]		0	832.441	3.04404e+07		High	0.000784006	0.00158916	0.000654309
	FALSE	High	[R].FYAPAGGASGSSVR.[T]	FALSE	Mmc elution peptide		--------------	1	2	1	MMCAP2_0582 [751-764]		0	1326.64	33850956	Shared	High	0.000490437	0.000550064	0.000328012
	FALSE	High	[R].LNSEVKVGQTFK.[L]	FALSE	Mmc elution peptide		------------	1	1	1	MMCAP2_0582 [467-478]		1	1349.74	764829		High	0.00110538	0.00367419	0.000983593
	FALSE	High	[K].DNKLLAVYHASNETAR.[T]	FALSE	Mmc elution peptide		----------------	1	1	1	MMCAP2_0582 [767-782]		1	1801.92	4.99019e+06		High	0.00308483	0.0158526	0.00300193
	FALSE	High	[K].LLAVYHASNETAR.[T]	FALSE	Mmc elution peptide		-------------	1	1	2	MMCAP2_0582 [770-782]		0	1444.75	65912590		High	0.000490437	1.34901e-07	0.000328012
	FALSE	High	[R].LKSQFGNSSNSINLK.[E]	FALSE	Mmc elution peptide		---------------	1	1	1	MMCAP2_0582 [191-205]		1	1636.87	535808		High	0.00308483	0.0160994	0.00300193
	FALSE	High	[K].TTILSNLNQKK.[S]	FALSE	Mmc elution peptide		-----------	1	1	1	MMCAP2_0582 [366-376]		1	1259.73	351398		High	0.00568586	0.0431642	0.00561131
	FALSE	High	[K].SQFGNSSNSINLK.[E]	FALSE	Mmc elution peptide		-------------	1	1	1	MMCAP2_0582 [193-205]		0	1395.69	58118348		High	0.000490437	0.000340258	0.000328012
	FALSE	High	[K].SQFGNSSNSINLKEYR.[G]	FALSE	Mmc elution peptide		----------------	1	1	1	MMCAP2_0582 [193-208]		1	1843.89	303607		High	0.00308483	0.0165341	0.00300193
	FALSE	High	[K].TNTSKPISITIK.[G]	FALSE	Mmc elution peptide		------------	1	1	2	MMCAP2_0582 [129-140]		1	1302.76	3.23513e+07		High	0.000490437	3.65916e-06	0.000328012
	FALSE	High	[K].FYFGTNSHVAK.[GA]	FALSE	Mmc elution peptide		-----------	1	4	2	MMCAP2_0582 [443-453]; MMCAP2_0588 [442-452]; MMCAP2_0586 [440-450]		0	1270.62	1.494e+07	Shared	High	0.000490437	0.00018216	0.000328012
	FALSE	High	[K].GPSVVDSLGR.[N]	FALSE	Mmc elution peptide		----------	1	1	1	MMCAP2_0582 [265-274]		0	986.527	240481456		High	0.000490437	0.000192512	0.000328012
	FALSE	High	[K].KEDIIPSQLK.[S]	FALSE	Mmc elution peptide		----------	1	1	2	MMCAP2_0582 [72-81]		1	1170.67	29095334		High	0.000490437	7.06862e-05	0.000328012
	FALSE	High	[K].FDRPLDFDPKK.[E]	FALSE	Mmc elution peptide		-----------	1	1	1	MMCAP2_0582 [609-619]		2	1377.72	694977		High	0.00679794	0.0495014	0.00672496
	FALSE	High	[R].PLDFDPK.[K]	FALSE	Mmc elution peptide		-------	1	1	1	MMCAP2_0582 [612-618]		0	831.425	420302		High	0.00506146	0.0349162	0.00498516
	FALSE	High	[K].TTILSNLNQK.[K]	FALSE	Mmc elution peptide		----------	1	1	1	MMCAP2_0582 [366-375]		0	1131.64	39431484		High	0.000490437	2.7217e-06	0.000328012
	FALSE	High	[K].LGQYDLIYGGGKDQQK.[E]	FALSE	Mmc elution peptide		----------------	1	1	2	MMCAP2_0582 [805-820]		1	1782.9	1.21861e+07		High	0.000490437	5.09697e-09	0.000328012
	FALSE	High	[R].EISQTQPDKTTILSNLNQK.[K]	FALSE	Mmc elution peptide		-------------------	1	1	1	MMCAP2_0582 [357-375]		1	2158.14	6630282		High	0.000490437	1.90103e-10	0.000328012
	FALSE	High	[R].LNYEDEVSQIDR.[E]	FALSE	Mmc elution peptide		------------	1	1	1	MMCAP2_0582 [345-356]		0	1480.69	66830888		High	0.000490437	9.17844e-06	0.000328012
	FALSE	High	[K].GKYQGQISAVVTNVDVDR.[T]	FALSE	Mmc elution peptide		------------------	1	1	2	MMCAP2_0582 [91-108]		1	1949.01	9.47772e+06		High	0.000490437	6.39892e-09	0.000328012
	FALSE	High	[K].FDRPLDFDPK.[K]	FALSE	Mmc elution peptide		----------	1	1	2	MMCAP2_0582 [609-618]		1	1249.62	41162146		High	0.000784006	0.00275827	0.000654309
	FALSE	High	[K].NLFGDYK.[L]	FALSE	Mmc elution peptide		-------	1	1	2	MMCAP2_0582 [798-804]		0	856.42	2.3578e+07		High	0.000490437	0.000435104	0.000328012
	FALSE	High	[K].GIKDGMVSFSLTR.[L]	FALSE	Mmc elution peptide	1xOxidation [M6(100)]	-----*-------	1	1	2	MMCAP2_0582 [454-466]		1	1426.74	4.98305e+06		High	0.000490437	7.03998e-05	0.000328012
	FALSE	High	[K].PISITIK.[G]	FALSE	Mmc elution peptide		-------	1	1	1	MMCAP2_0582 [134-140]		0	771.497	3455898		High	0.00308483	0.0142739	0.00300193
	FALSE	High	[K].EDIIPSQLK.[S]	FALSE	Mmc elution peptide		---------	1	1	1	MMCAP2_0582 [73-81]		0	1042.58	14228609		High	0.00308483	0.0145715	0.00300193
	FALSE	High	[K].LIDSIKTENDLLK.[Y]	FALSE	Mmc elution peptide		-------------	1	1	1	MMCAP2_0582 [44-56]		1	1501.85	2.2459e+06		High	0.00215318	0.00797264	0.00205311
	FALSE	High	[K].DGMVSFSLTR.[L]	FALSE	Mmc elution peptide	1xOxidation [M3(100)]	--*-------	1	1	1	MMCAP2_0582 [457-466]		0	1128.54	28478972		High	0.000490437	0.000570611	0.000328012
	FALSE	High	[K].SENISITFK.[G]	FALSE	Mmc elution peptide		---------	1	1	1	MMCAP2_0582 [82-90]		0	1038.55	42651968		High	0.000490437	0.000477784	0.000328012
	FALSE	High	[K].IYEGAEIGKGPSVVDSLGR.[N]	FALSE	Mmc elution peptide		-------------------	1	1	2	MMCAP2_0582 [256-274]		1	1947.02	6.25577e+06		High	0.000490437	2.53897e-07	0.000328012
	FALSE	High	[K].DYEKEIEEAEDNIK.[L]	FALSE	Mmc elution peptide		--------------	1	1	2	MMCAP2_0582 [309-322]		1	1724.79	1.60577e+07		High	0.000490437	3.30192e-08	0.000328012
	FALSE	High	[K].DFYLDQYEDEKQLK.[N]	FALSE	Mmc elution peptide		--------------	1	1	2	MMCAP2_0582 [643-656]		1	1833.85	2.207e+06		High	0.000490437	2.00609e-05	0.000328012
	FALSE	High	[R].TGLAVAFR.[S]	FALSE	Mmc elution peptide		--------	1	1	2	MMCAP2_0582 [783-790]		0	834.483	7.2854e+07		High	0.000490437	0.000599742	0.000328012
	FALSE	High	[K].YQGQISAVVTNVDVDR.[T]	FALSE	Mmc elution peptide		----------------	1	1	2	MMCAP2_0582 [93-108]		0	1763.89	4.15521e+07		High	0.000490437	1.9937e-09	0.000328012
	FALSE	High	[K].GKYSYSVWSASNDITNQYETEQNK.[L]	FALSE	Mmc elution peptide		------------------------	1	1	1	MMCAP2_0582 [554-577]		1	2812.27	125029		High	0.00215318	0.00655704	0.00205311
	FALSE	High	[K].FTFSPINGNK.[L]	FALSE	Mmc elution peptide		----------	1	1	1	MMCAP2_0582 [489-498]		0	1124.57	14750976		High	0.000490437	0.000176577	0.000328012
	FALSE	High	[K].SALFQNGFTDDK.[I]	FALSE	Mmc elution peptide		------------	1	1	1	MMCAP2_0582 [837-848]		0	1342.63	837236		High	0.000490437	2.41712e-05	0.000328012
	FALSE	High	[K].LGQYDLIYGGGK.[D]	FALSE	Mmc elution peptide		------------	1	2	1	MMCAP2_0582 [805-816]; MMCAP2_0588 [804-815]		0	1283.66	36299500	Shared	High	0.000490437	0.000181857	0.000328012
	FALSE	High	[K].DFYLDQYEDEK.[Q]	FALSE	Mmc elution peptide		-----------	1	1	1	MMCAP2_0582 [643-653]		0	1464.62	23945674		High	0.000490437	1.37487e-05	0.000328012
	FALSE	High	[K].GIKDGMVSFSLTR.[L]	FALSE	Mmc elution peptide		-------------	1	1	2	MMCAP2_0582 [454-466]		1	1410.74	1.11249e+06		High	0.000490437	0.000756931	0.000328012
	FALSE	High	[K].EYETGKGNFFSYQIGYR.[S]	FALSE	Mmc elution peptide		-----------------	1	1	1	MMCAP2_0582 [688-704]		1	2058.96	342580		High	0.00308483	0.0227066	0.00300193
	FALSE	High	[K].YSYSVWSASNDITNQYETEQNK.[L]	FALSE	Mmc elution peptide		----------------------	1	1	1	MMCAP2_0582 [556-577]		0	2627.15	9403748		High	0.000490437	2.27885e-10	0.000328012
	FALSE	High	[K].GFTLPVYGSDGKVSGLK.[I]	FALSE	Mmc elution peptide		-----------------	1	1	1	MMCAP2_0582 [239-255]		1	1724.92	158891		High	0.00215318	0.00830365	0.00205311
	FALSE	High	[K].GFTLPVYGSDGK.[V]	FALSE	Mmc elution peptide		------------	1	1	2	MMCAP2_0582 [239-250]		0	1240.62	6.96569e+07		High	0.000490437	0.000579352	0.000328012
	FALSE	High	[K].FFSDSLLNEQTYAK.[F]	FALSE	Mmc elution peptide		--------------	1	1	2	MMCAP2_0582 [595-608]		0	1662.8	3.38306e+07		High	0.000490437	0.000274108	0.000328012
	FALSE	High	[K].DGMVSFSLTR.[L]	FALSE	Mmc elution peptide		----------	1	1	1	MMCAP2_0582 [457-466]		0	1112.54	13358585		High	0.000490437	0.000179736	0.000328012
	FALSE	High	[K].VKFFSDSLLNEQTYAK.[F]	FALSE	Mmc elution peptide		----------------	1	1	1	MMCAP2_0582 [593-608]		1	1889.96	184017		High	0.00308296	0.012711	0.00299256
	FALSE	High	[R].LNYEDEVSQIDREISQTQPDK.[T]	FALSE	Mmc elution peptide		---------------------	1	1	1	MMCAP2_0582 [345-365]		1	2507.19	7239273		High	0.000490437	0.000392406	0.000328012
	FALSE	High	[K].PGLTDAFITVNK.[V]	FALSE	Mmc elution peptide		------------	1	1	1	MMCAP2_0582 [710-721]		0	1275.69	226181		High	0.00308483	0.0172959	0.00300193
	FALSE	High	[K].SALFQNGFTDDKIPSEFK.[F]	FALSE	Mmc elution peptide		------------------	1	1	1	MMCAP2_0582 [837-854]		1	2044	2.31273e+06		High	0.000490437	1.28158e-06	0.000328012
	FALSE	High	[K].GNFFSYQIGYR.[S]	FALSE	Mmc elution peptide		-----------	1	2	2	MMCAP2_0582 [694-704]; MMCAP2_0586 [692-702]		0	1351.64	3.30993e+07	Shared	High	0.000490437	0.000389135	0.000328012
	FALSE	High	[K].TSAIQTFQTNFTIYKDYEK.[E]	FALSE	Mmc elution peptide		-------------------	1	1	1	MMCAP2_0582 [294-312]		1	2298.13	2.93118e+06		High	0.000490437	0.000460433	0.000328012
	FALSE	High	[R].SFIDKPGLTDAFITVNK.[V]	FALSE	Mmc elution peptide		-----------------	1	1	2	MMCAP2_0582 [705-721]		1	1866	2.73633e+07		High	0.000490437	5.4456e-08	0.000328012
	FALSE	High	[K].KFDDQAAISNFDTYYNAALK.[G]	FALSE	Mmc elution peptide		--------------------	1	1	1	MMCAP2_0582 [219-238]		1	2295.09	8292653		High	0.000490437	5.70236e-07	0.000328012
	FALSE	High	[K].KYFNYGLEILPR.[F]	FALSE	Mmc elution peptide		------------	1	3	2	MMCAP2_0582 [739-750]; MMCAP2_0586 [735-746]		1	1512.82	2.0108e+06	Shared	High	0.000490437	4.01838e-05	0.000328012
	FALSE	High	[K].KYNDLDSLYIVGYPTAYK.[D]	FALSE	Mmc elution peptide		------------------	1	1	1	MMCAP2_0582 [625-642]		1	2123.07	1369139		High	0.000490437	4.23392e-06	0.000328012
	FALSE	High	[K].VVAKPINDDEFNKLIDSIK.[T]	FALSE	Mmc elution peptide		-------------------	1	1	1	MMCAP2_0582 [31-49]		2	2158.18	1.41322e+06		High	0.000490437	0.000153517	0.000328012
	FALSE	High	[K].TSAIQTFQTNFTIYK.[D]	FALSE	Mmc elution peptide		---------------	1	1	1	MMCAP2_0582 [294-308]		0	1762.9	15270637		High	0.000490437	8.08134e-09	0.000328012
	FALSE	High	[K].FDDQAAISNFDTYYNAALK.[G]	FALSE	Mmc elution peptide		-------------------	1	1	1	MMCAP2_0582 [220-238]		0	2167	1066625		High	0.000490437	2.55233e-07	0.000328012
	FALSE	High	[K].PINDDEFNKLIDSIK.[T]	FALSE	Mmc elution peptide		---------------	1	1	1	MMCAP2_0582 [35-49]		1	1760.91	95395.7		High	0.00308483	0.0197113	0.00300193
	FALSE	High	[K].YNDLDSLYIVGYPTAYK.[D]	FALSE	Mmc elution peptide		-----------------	1	1	1	MMCAP2_0582 [626-642]		0	1994.97	258038		High	0.000490437	0.000835641	0.000328012
	FALSE	High	[KR].YFNYGLEILPR.[F]	FALSE	Mmc elution peptide		-----------	1	4	1	MMCAP2_0582 [740-750]; MMCAP2_0588 [739-749]; MMCAP2_0586 [736-746]		0	1384.73	5681287	Shared	High	0.000490437	3.09793e-08	0.000328012
	FALSE	High	[K].YDFSLWINSEYK.[F]	FALSE	Mmc elution peptide		------------	1	1	1	MMCAP2_0582 [660-671]		0	1564.73	190904		High	0.000490437	0.00069435	0.000328012
FALSE	Master Protein	MMCAP2_0459	MMCAP2_0459	75	62	110	62	622	70	8.6	52.5	63	FALSE	Mmc elution peptide						A0AB38GDY9; MMCAP2_0459					0	0	5.01835e+07	High	1
	Checked	Confidence	Annotated Sequence	Contaminant	Marked as	Modifications	Modification Pattern	# Isoforms	# Proteins	# PSMs	Positions in Master Proteins	Modifications in Master Proteins	# Missed Cleavages	Theo. MH+ [Da]	Abundance: F12: Sample	Quan Info	Found in Sample: F12: Sample	q-Value (Best File-Local)	PEP	q-Value
	FALSE	High	[K].KTKEDIETHNTK.[A]	FALSE	Mmc elution peptide		------------	1	1	1	MMCAP2_0459 [96-107]		2	1443.74	354272		High	0.000490437	3.65359e-06	0.000328012
	FALSE	High	[K].TKEDIETHNTK.[A]	FALSE	Mmc elution peptide		-----------	1	1	2	MMCAP2_0459 [97-107]		1	1315.65	3.68683e+06		High	0.000490437	3.29755e-09	0.000328012
	FALSE	High	[K].EDIETHNTK.[A]	FALSE	Mmc elution peptide		---------	1	1	1	MMCAP2_0459 [99-107]		0	1086.51	623929		High	0.000490437	1.43903e-06	0.000328012
	FALSE	High	[K].SNDKNIPK.[V]	FALSE	Mmc elution peptide		--------	1	1	1	MMCAP2_0459 [313-320]		1	915.489	837724		High	0.000490437	5.52905e-05	0.000328012
	FALSE	High	[K].SGESAMTPPK.[T]	FALSE	Mmc elution peptide	1xOxidation [M6(100)]	-----*----	1	1	1	MMCAP2_0459 [443-452]		0	1020.47	6.52042e+06		High	0.000490437	8.2273e-07	0.000328012
	FALSE	High	[K].EKNKNELPEK.[T]	FALSE	Mmc elution peptide		----------	1	1	1	MMCAP2_0459 [212-221]		2	1228.65	997792		High	0.000490437	4.90372e-05	0.000328012
	FALSE	High	[K].GSEIYKK.[V]	FALSE	Mmc elution peptide		-------	1	1	2	MMCAP2_0459 [199-205]		1	824.451	1.72409e+06		High	0.00176056	0.00460266	0.00164441
	FALSE	High	[K].KVFQSMK.[F]	FALSE	Mmc elution peptide	1xOxidation [M6(100)]	-----*-	1	1	1	MMCAP2_0459 [359-365]		1	883.471	488076		High	0.00215318	0.00833737	0.00205311
	FALSE	High	[K].FDTNNAK.[D]	FALSE	Mmc elution peptide		-------	1	1	2	MMCAP2_0459 [419-425]		0	809.379	2.22977e+06		High	0.00215318	0.00833044	0.00205311
	FALSE	High	[K].EKNGTEGSFK.[D]	FALSE	Mmc elution peptide		----------	1	1	1	MMCAP2_0459 [232-241]		1	1096.53	684844		High	0.00467635	0.0322628	0.00459815
	FALSE	High	[K].NKNELPEK.[T]	FALSE	Mmc elution peptide		--------	1	1	2	MMCAP2_0459 [214-221]		1	971.516	1.89983e+06		High	0.000784006	0.00233203	0.000654309
	FALSE	High	[R].AMVTDDK.[A]	FALSE	Mmc elution peptide		-------	1	1	1	MMCAP2_0459 [577-583]		0	779.36	2.54521e+06		High	0.000490437	0.000958618	0.000328012
	FALSE	High	[K].LENGESVAR.[A]	FALSE	Mmc elution peptide		---------	1	1	2	MMCAP2_0459 [568-576]		0	974.49	2.02268e+07		High	0.000784006	0.0014233	0.000654309
	FALSE	High	[K].FADNPTK.[D]	FALSE	Mmc elution peptide		-------	1	1	2	MMCAP2_0459 [72-78]		0	792.389	7.34806e+06		High	0.00215318	0.00544079	0.00205311
	FALSE	High	[K].YYNETYK.[N]	FALSE	Mmc elution peptide		-------	1	1	2	MMCAP2_0459 [54-60]		0	980.436	1.67392e+07		High	0.000490437	0.00103049	0.000328012
	FALSE	High	[K].SGESAMTPPK.[T]	FALSE	Mmc elution peptide		----------	1	1	1	MMCAP2_0459 [443-452]		0	1004.47	3.11418e+06		High	0.000490437	1.82885e-05	0.000328012
	FALSE	High	[K].INDDTFK.[S]	FALSE	Mmc elution peptide		-------	1	1	2	MMCAP2_0459 [245-251]		0	852.41	2.50614e+07		High	0.000490437	0.000919479	0.000328012
	FALSE	High	[K].AAEITGNVAK.[A]	FALSE	Mmc elution peptide		----------	1	1	2	MMCAP2_0459 [584-593]		0	973.531	2.56783e+07		High	0.000490437	9.72181e-05	0.000328012
	FALSE	High	[K].FMANGIK.[E]	FALSE	Mmc elution peptide	1xOxidation [M2(100)]	-*-----	1	1	1	MMCAP2_0459 [366-372]		0	796.402	1.20717e+06		High	0.00176056	0.00473874	0.00164441
	FALSE	High	[R].KHPYFGDDIKNDPK.[F]	FALSE	Mmc elution peptide		--------------	1	1	3	MMCAP2_0459 [405-418]		2	1673.83	1.55273e+06		High	0.00308483	0.0220256	0.00300193
	FALSE	High	[K].HPYFGDDIKNDPK.[F]	FALSE	Mmc elution peptide		-------------	1	1	2	MMCAP2_0459 [406-418]		1	1545.73	1.62234e+06		High	0.00176056	0.00483624	0.00164441
	FALSE	High	[K].YNLVQDDSTKQEFKK.[L]	FALSE	Mmc elution peptide		---------------	1	1	3	MMCAP2_0459 [323-337]		2	1842.92	1.03386e+07		High	0.000490437	1.25092e-06	0.000328012
	FALSE	High	[R].KHPYFGDDIK.[N]	FALSE	Mmc elution peptide		----------	1	1	2	MMCAP2_0459 [405-414]		1	1219.61	2499096		High	0.000490437	0.000282552	0.000328012
	FALSE	High	[K].VKYNLVQDDSTK.[Q]	FALSE	Mmc elution peptide		------------	1	1	2	MMCAP2_0459 [321-332]		1	1409.73	658552		High	0.000784006	0.00273176	0.000654309
	FALSE	High	[K].YNLVQDDSTK.[Q]	FALSE	Mmc elution peptide		----------	1	1	1	MMCAP2_0459 [323-332]		0	1182.56	12926020		High	0.000490437	0.000159319	0.000328012
	FALSE	High	[R].AMVTDDKAAEITGNVAK.[A]	FALSE	Mmc elution peptide	1xOxidation [M2(100)]	-*---------------	1	1	2	MMCAP2_0459 [577-593]		1	1749.87	1.85703e+07		High	0.000490437	1.06879e-09	0.000328012
	FALSE	High	[K].KLEEIISK.[L]	FALSE	Mmc elution peptide		--------	1	1	2	MMCAP2_0459 [525-532]		1	959.577	1.54929e+07		High	0.000490437	0.000689042	0.000328012
	FALSE	High	[K].FMANGIK.[E]	FALSE	Mmc elution peptide		-------	1	1	1	MMCAP2_0459 [366-372]		0	780.407	1.277e+06		High	0.00919695	0.0679226	0.00912873
	FALSE	High	[K].LEEIISK.[L]	FALSE	Mmc elution peptide		-------	1	1	2	MMCAP2_0459 [526-532]		0	831.482	1.33041e+07		High	0.00308483	0.0140155	0.00300193
	FALSE	High	[K].HPYFGDDIK.[N]	FALSE	Mmc elution peptide		---------	1	1	1	MMCAP2_0459 [406-414]		0	1091.52	635641		High	0.00208986	0.00499376	0.00197508
	FALSE	High	[K].SLVKLENGESVAR.[A]	FALSE	Mmc elution peptide		-------------	1	1	1	MMCAP2_0459 [564-576]		1	1401.77	1.04244e+06		High	0.00110538	0.00344313	0.000983593
	FALSE	High	[K].YNLVQDDSTKQEFK.[K]	FALSE	Mmc elution peptide		--------------	1	1	2	MMCAP2_0459 [323-336]		1	1714.83	8.45278e+06		High	0.000490437	0.00134641	0.000328012
	FALSE	High	[K].FTEGVEIDESKVK.[E]	FALSE	Mmc elution peptide		-------------	1	1	2	MMCAP2_0459 [263-275]		1	1480.75	4547074		High	0.000490437	1.3985e-07	0.000328012
	FALSE	High	[R].AMVTDDKAAEITGNVAK.[A]	FALSE	Mmc elution peptide		-----------------	1	1	2	MMCAP2_0459 [577-593]		1	1733.87	1.37642e+07		High	0.000490437	1.31633e-10	0.000328012
	FALSE	High	[K].FTEGVEIDESK.[V]	FALSE	Mmc elution peptide		-----------	1	1	1	MMCAP2_0459 [263-273]		0	1253.59	57743076		High	0.000490437	3.92419e-06	0.000328012
	FALSE	High	[K].ALIGQTNIDGK.[T]	FALSE	Mmc elution peptide		-----------	1	1	1	MMCAP2_0459 [594-604]		0	1129.62	52711028		High	0.000490437	2.02063e-05	0.000328012
	FALSE	High	[K].NEAGFVPVK.[F]	FALSE	Mmc elution peptide		---------	1	1	2	MMCAP2_0459 [61-69]		0	960.515	1.83163e+07		High	0.000490437	0.000435638	0.000328012
	FALSE	High	[K].TSGYIMPLK.[E]	FALSE	Mmc elution peptide	1xOxidation [M6(100)]	-----*---	1	1	1	MMCAP2_0459 [507-515]		0	1025.53	7221519		High	0.000784006	0.0026684	0.000654309
	FALSE	High	[R].INSDKPIFELDKSNDK.[N]	FALSE	Mmc elution peptide		----------------	1	1	1	MMCAP2_0459 [301-316]		2	1862.95	408066		High	0.00215318	0.0061218	0.00205311
	FALSE	High	[K].IAELHSILAGQHDTTK.[L]	FALSE	Mmc elution peptide		----------------	1	1	2	MMCAP2_0459 [146-161]		0	1733.92	1.74139e+07		High	0.000490437	4.12327e-11	0.000328012
	FALSE	High	[K].DADVFMDSQITPPKENK.[S]	FALSE	Mmc elution peptide	1xOxidation [M6(100)]	-----*-----------	1	1	2	MMCAP2_0459 [426-442]		1	1950.91	8469487		High	0.000490437	7.20901e-09	0.000328012
	FALSE	High	[K].YYNETYKNEAGFVPVK.[F]	FALSE	Mmc elution peptide		----------------	1	1	2	MMCAP2_0459 [54-69]		1	1921.93	1.3577e+07		High	0.000490437	1.29281e-06	0.000328012
	FALSE	High	[K].KLWEEWNK.[S]	FALSE	Mmc elution peptide		--------	1	1	1	MMCAP2_0459 [337-344]		1	1132.58	567943		High	0.00308483	0.0226102	0.00300193
	FALSE	High	[K].TSGYIMPLKEVVTK.[E]	FALSE	Mmc elution peptide	1xOxidation [M6(100)]	-----*--------	1	1	2	MMCAP2_0459 [507-520]		1	1581.86	1.35888e+06		High	0.000490437	0.000318144	0.000328012
	FALSE	High	[R].LLDISDQGIDK.[N]	FALSE	Mmc elution peptide		-----------	1	1	1	MMCAP2_0459 [129-139]		0	1216.64	40096272		High	0.000490437	0.00103681	0.000328012
	FALSE	High	[R].INSDKPIFELDK.[S]	FALSE	Mmc elution peptide		------------	1	1	2	MMCAP2_0459 [301-312]		1	1418.75	2.20169e+07		High	0.000490437	1.73864e-06	0.000328012
	FALSE	High	[K].MFELIEK.[G]	FALSE	Mmc elution peptide	1xOxidation [M1(100)]	*------	1	1	2	MMCAP2_0459 [185-191]		0	925.47	1.05188e+07		High	0.000490437	0.000475388	0.000328012
	FALSE	High	[K].DADVFMDSQITPPKENK.[S]	FALSE	Mmc elution peptide		-----------------	1	1	2	MMCAP2_0459 [426-442]		1	1934.92	3.62184e+06		High	0.000490437	2.63261e-05	0.000328012
	FALSE	High	[K].LWEEWNK.[S]	FALSE	Mmc elution peptide		-------	1	1	1	MMCAP2_0459 [338-344]		0	1004.48	7.66581e+06		High	0.00589901	0.0451062	0.00582491
	FALSE	High	[R].SSLLSLK.[S]	FALSE	Mmc elution peptide		-------	1	1	1	MMCAP2_0459 [557-563]		0	747.461	1.82627e+06		High	0.00215318	0.00521231	0.00205311
	FALSE	High	[K].DADVFMDSQITPPK.[E]	FALSE	Mmc elution peptide	1xOxidation [M6(100)]	-----*--------	1	1	1	MMCAP2_0459 [426-439]		0	1579.73	6.46567e+06		High	0.000490437	4.73081e-06	0.000328012
	FALSE	High	[K].TSGYIMPLK.[E]	FALSE	Mmc elution peptide		---------	1	1	1	MMCAP2_0459 [507-515]		0	1009.54	21665126		High	0.000490437	0.000337599	0.000328012
	FALSE	High	[R].LLDISDQGIDKNTFSSK.[I]	FALSE	Mmc elution peptide		-----------------	1	1	2	MMCAP2_0459 [129-145]		1	1880.96	3.32481e+07		High	0.000490437	1.33047e-09	0.000328012
	FALSE	High	[K].TSGYIMPLKEVVTK.[E]	FALSE	Mmc elution peptide		--------------	1	1	2	MMCAP2_0459 [507-520]		1	1565.86	909898		High	0.000490437	0.000305679	0.000328012
	FALSE	High	[K].TIWSALK.[V]	FALSE	Mmc elution peptide		-------	1	1	2	MMCAP2_0459 [222-228]		0	818.477	1.53419e+07		High	0.00110538	0.00345815	0.000983593
	FALSE	High	[R].FQSAISLAASVGANQNK.[I]	FALSE	Mmc elution peptide		-----------------	1	1	2	MMCAP2_0459 [382-398]		0	1705.89	2.11207e+07		High	0.000490437	8.70452e-09	0.000328012
	FALSE	High	[K].MFELIEK.[G]	FALSE	Mmc elution peptide		-------	1	1	1	MMCAP2_0459 [185-191]		0	909.475	10503439		High	0.00110538	0.0043359	0.000983593
	FALSE	High	[K].FADNPTKDPEIETHGITNQFQLIK.[K]	FALSE	Mmc elution peptide		------------------------	1	1	2	MMCAP2_0459 [72-95]		1	2756.39	5.93941e+06		High	0.000490437	6.51025e-08	0.000328012
	FALSE	High	[K].DADVFMDSQITPPK.[E]	FALSE	Mmc elution peptide		--------------	1	1	1	MMCAP2_0459 [426-439]		0	1563.74	3.36629e+06		High	0.000490437	2.09235e-06	0.000328012
	FALSE	High	[K].NDITKEPGYFTLNMLR.[S]	FALSE	Mmc elution peptide	1xOxidation [M14(100)]	-------------*--	1	1	2	MMCAP2_0459 [541-556]		1	1927.96	1.91882e+06		High	0.000490437	1.6001e-06	0.000328012
	FALSE	High	[K].DPEIETHGITNQFQLIK.[K]	FALSE	Mmc elution peptide		-----------------	1	1	1	MMCAP2_0459 [79-95]		0	1983.02	1.47533e+06		High	0.000490437	9.84918e-07	0.000328012
	FALSE	High	[K].EPGYFTLNMLR.[S]	FALSE	Mmc elution peptide	1xOxidation [M9(100)]	--------*--	1	1	1	MMCAP2_0459 [546-556]		0	1356.66	7.51687e+06		High	0.000490437	3.15731e-05	0.000328012
	FALSE	High	[K].VKEDTISGEVLSIDYQEQEFYK.[E]	FALSE	Mmc elution peptide		----------------------	1	1	1	MMCAP2_0459 [274-295]		1	2620.27	9427525		High	0.000490437	2.85615e-09	0.000328012
	FALSE	High	[K].LEEIISKLETDLK.[S]	FALSE	Mmc elution peptide		-------------	1	1	1	MMCAP2_0459 [526-538]		1	1530.86	214315		High	0.00215318	0.00523985	0.00205311
	FALSE	High	[K].TNPGIFDEGGSSILPINVGNEK.[L]	FALSE	Mmc elution peptide		----------------------	1	1	1	MMCAP2_0459 [453-474]		0	2258.13	751302		High	0.000490437	4.70643e-07	0.000328012
	FALSE	High	[K].EDTISGEVLSIDYQEQEFYK.[E]	FALSE	Mmc elution peptide		--------------------	1	1	1	MMCAP2_0459 [276-295]		0	2393.1	285314		High	0.000490437	0.00022265	0.000328012
	FALSE	High	[K].NDITKEPGYFTLNMLR.[S]	FALSE	Mmc elution peptide		----------------	1	1	2	MMCAP2_0459 [541-556]		1	1911.96	406995		High	0.000490437	8.60879e-06	0.000328012
	FALSE	High	[K].ALPNIVLGDQSGAYIINQDQR.[L]	FALSE	Mmc elution peptide		---------------------	1	1	1	MMCAP2_0459 [108-128]		0	2285.19	7.64154e+06		High	0.000490437	2.70082e-05	0.000328012
	FALSE	High	[K].ISGIEEENWLTLAK.[T]	FALSE	Mmc elution peptide		--------------	1	1	1	MMCAP2_0459 [493-506]		0	1602.84	5.78834e+06		High	0.000490437	4.91311e-11	0.000328012
	FALSE	High	[K].EPGYFTLNMLR.[S]	FALSE	Mmc elution peptide		-----------	1	1	1	MMCAP2_0459 [546-556]		0	1340.67	1.05587e+06		High	0.000490437	0.000215746	0.000328012
	FALSE	High	[K].EWGSWNIFR.[F]	FALSE	Mmc elution peptide		---------	1	1	1	MMCAP2_0459 [373-381]		0	1194.57	1.02488e+06		High	0.000490437	8.09819e-07	0.000328012
	FALSE	High	[K].LYNIPFDNADTNALQINLR.[V]	FALSE	Mmc elution peptide		-------------------	1	1	1	MMCAP2_0459 [162-180]		0	2205.13	1.1858e+06		High	0.000490437	2.32891e-06	0.000328012
FALSE	Master Protein	MMCAP2_0575	MMCAP2_0575	72	51	116	51	459	51.4	5.41	50.32	51	FALSE	Mmc elution peptide	other metabolic processes;transport	other membranes	transporter activity;other molecular function	Pf00006, Pf22919	93426242	A0AAE2EIB3; F4MQC8; MMCAP2_0575; mml:MLC_5830; mmy:MSC_0618; mmyi:mycmycITA_00654; Q6MSZ8	atpD				0	0	1.0074e+09	High	1
	Checked	Confidence	Annotated Sequence	Contaminant	Marked as	Modifications	Modification Pattern	# Isoforms	# Proteins	# PSMs	Positions in Master Proteins	Modifications in Master Proteins	# Missed Cleavages	Theo. MH+ [Da]	Abundance: F12: Sample	Quan Info	Found in Sample: F12: Sample	q-Value (Best File-Local)	PEP	q-Value
	FALSE	High	[K].MNESPGAR.[M]	FALSE	Mmc elution peptide	1xOxidation [M1(100)]	*-------	1	1	2	MMCAP2_0575 [207-214]		0	877.383	1.01741e+06		High	0.000490437	0.000201899	0.000328012
	FALSE	High	[K].MNESPGAR.[M]	FALSE	Mmc elution peptide		--------	1	1	2	MMCAP2_0575 [207-214]		0	861.388	2.65834e+07		High	0.000490437	0.000260848	0.000328012
	FALSE	High	[K].KDDKQEYVEMNSTINNK.[R]	FALSE	Mmc elution peptide	1xOxidation [M10(100)]	---------*-------	1	1	2	MMCAP2_0575 [97-113]		2	2071.96	35859320		High	0.000490437	3.26554e-12	0.000328012
	FALSE	High	[K].DDKQEYVEMNSTINNKR.[E]	FALSE	Mmc elution peptide	1xOxidation [M9(100)]	--------*--------	1	1	2	MMCAP2_0575 [98-114]		2	2099.97	39399374		High	0.000490437	1.18269e-12	0.000328012
	FALSE	High	[K].QEYVEMNSTINNKR.[E]	FALSE	Mmc elution peptide	1xOxidation [M6(100)]	-----*--------	1	1	2	MMCAP2_0575 [101-114]		1	1741.82	1.26974e+07		High	0.000490437	2.86756e-08	0.000328012
	FALSE	High	[K].NSTMFVSKMNESPGAR.[M]	FALSE	Mmc elution peptide	2xOxidation [M4(100); M9(100)]	---*----*-------	1	1	1	MMCAP2_0575 [199-214]		1	1787.81	1.07776e+06		High	0.000490437	1.23511e-05	0.000328012
	FALSE	High	[K].NSTMFVSK.[M]	FALSE	Mmc elution peptide	1xOxidation [M4(100)]	---*----	1	1	2	MMCAP2_0575 [199-206]		0	929.44	9.13683e+07		High	0.000490437	0.00018853	0.000328012
	FALSE	High	[K].DDKQEYVEMNSTINNK.[R]	FALSE	Mmc elution peptide	1xOxidation [M9(100)]	--------*-------	1	1	2	MMCAP2_0575 [98-113]		1	1943.87	26384113		High	0.000490437	5.09676e-12	0.000328012
	FALSE	High	[K].QEYVEMNSTINNK.[R]	FALSE	Mmc elution peptide	1xOxidation [M6(100)]	-----*-------	1	1	1	MMCAP2_0575 [101-113]		0	1585.72	14937204		High	0.000490437	2.45966e-12	0.000328012
	FALSE	High	[R].IIEGKYIK.[Q]	FALSE	Mmc elution peptide		--------	1	1	1	MMCAP2_0575 [429-436]		1	963.587	2552756		High	0.00658359	0.0485815	0.00651023
	FALSE	High	[K].NSTMFVSKMNESPGAR.[M]	FALSE	Mmc elution peptide	1xOxidation [M]	positions not distinguishable	1	1	2	MMCAP2_0575 [199-214]		1	1771.81	1.37758e+06		High	0.000784006	0.00292781	0.000654309
	FALSE	High	[K].KDDKQEYVEMNSTINNK.[R]	FALSE	Mmc elution peptide		-----------------	1	1	2	MMCAP2_0575 [97-113]		2	2055.97	27691932		High	0.000490437	2.77274e-12	0.000328012
	FALSE	High	[K].DDKQEYVEMNSTINNKR.[E]	FALSE	Mmc elution peptide		-----------------	1	1	2	MMCAP2_0575 [98-114]		2	2083.97	2.04142e+07		High	0.000490437	6.25899e-13	0.000328012
	FALSE	High	[K].QEYVEMNSTINNKR.[E]	FALSE	Mmc elution peptide		--------------	1	1	2	MMCAP2_0575 [101-114]		1	1725.82	4.90106e+06		High	0.000490437	3.22717e-09	0.000328012
	FALSE	High	[K].NSTMFVSK.[M]	FALSE	Mmc elution peptide		--------	1	1	2	MMCAP2_0575 [199-206]		0	913.445	191748153		High	0.000490437	1.68839e-05	0.000328012
	FALSE	High	[K].SVINETNIK.[A]	FALSE	Mmc elution peptide		---------	1	1	1	MMCAP2_0575 [42-50]		0	1017.56	1054286848		High	0.000490437	0.000433352	0.000328012
	FALSE	High	[K].DDKQEYVEMNSTINNK.[R]	FALSE	Mmc elution peptide		----------------	1	1	2	MMCAP2_0575 [98-113]		1	1927.87	3.46346e+07		High	0.000490437	1.77643e-11	0.000328012
	FALSE	High	[K].SFMVPVGSKAK.[N]	FALSE	Mmc elution peptide	1xOxidation [M3(100)]	--*--------	1	1	2	MMCAP2_0575 [72-82]		1	1166.62	2.89227e+06		High	0.000490437	0.000112999	0.000328012
	FALSE	High	[K].QEYVEMNSTINNK.[R]	FALSE	Mmc elution peptide		-------------	1	1	2	MMCAP2_0575 [101-113]		0	1569.72	1.05798e+07		High	0.000490437	3.3158e-10	0.000328012
	FALSE	High	[K].NSTMFVSKMNESPGAR.[M]	FALSE	Mmc elution peptide		----------------	1	1	1	MMCAP2_0575 [199-214]		1	1755.82	260747		High	0.00308483	0.0178114	0.00300193
	FALSE	High	[K].HFNAIIEVKR.[I]	FALSE	Mmc elution peptide		----------	1	1	1	MMCAP2_0575 [352-361]		1	1226.7	3.75016e+06		High	0.000490437	7.18096e-05	0.000328012
	FALSE	High	[K].KHFNAIIEVK.[R]	FALSE	Mmc elution peptide		----------	1	1	2	MMCAP2_0575 [351-360]		1	1198.69	1.37379e+07		High	0.000490437	2.26478e-05	0.000328012
	FALSE	High	[K].YKNTSNIFIGSGER.[S]	FALSE	Mmc elution peptide		--------------	1	1	2	MMCAP2_0575 [167-180]		1	1585.8	9.03155e+06		High	0.000490437	7.63128e-05	0.000328012
	FALSE	High	[K].SFMVPVGSKAK.[N]	FALSE	Mmc elution peptide		-----------	1	1	1	MMCAP2_0575 [72-82]		1	1150.63	413114		High	0.00308483	0.0188743	0.00300193
	FALSE	High	[K].SFMVPVGSK.[A]	FALSE	Mmc elution peptide	1xOxidation [M3(100)]	--*------	1	1	2	MMCAP2_0575 [72-80]		0	967.492	639751436		High	0.000784006	0.00169702	0.000654309
	FALSE	High	[K].NTSNIFIGSGER.[S]	FALSE	Mmc elution peptide		------------	1	1	2	MMCAP2_0575 [169-180]		0	1294.64	1027110175		High	0.000490437	9.75359e-06	0.000328012
	FALSE	High	[R].FIQAENEVSATLGKK.[P]	FALSE	Mmc elution peptide		---------------	1	1	2	MMCAP2_0575 [246-260]		1	1634.87	4.90082e+06		High	0.000490437	6.44042e-07	0.000328012
	FALSE	High	[R].FIQAENEVSATLGK.[K]	FALSE	Mmc elution peptide		--------------	1	1	2	MMCAP2_0575 [246-259]		0	1506.78	6.26036e+08		High	0.000490437	4.49926e-05	0.000328012
	FALSE	High	[K].EIIFNVNNKYK.[N]	FALSE	Mmc elution peptide		-----------	1	1	2	MMCAP2_0575 [158-168]		1	1381.75	3.75127e+06		High	0.000490437	1.66554e-06	0.000328012
	FALSE	High	[K].HFNAIIEVK.[R]	FALSE	Mmc elution peptide		---------	1	1	1	MMCAP2_0575 [352-360]		0	1070.6	103289952		High	0.000490437	2.00261e-07	0.000328012
	FALSE	High	[K].KPSVGGYQSTLESDVANIQDR.[L]	FALSE	Mmc elution peptide		---------------------	1	1	2	MMCAP2_0575 [260-280]		1	2264.12	3.16421e+08		High	0.000490437	4.89221e-09	0.000328012
	FALSE	High	[K].SFMVPVGSK.[A]	FALSE	Mmc elution peptide		---------	1	1	2	MMCAP2_0575 [72-80]		0	951.497	372600574		High	0.000784006	0.00284167	0.000654309
	FALSE	High	[K].EIIFNVNNK.[Y]	FALSE	Mmc elution peptide		---------	1	1	1	MMCAP2_0575 [158-166]		0	1090.59	633182464		High	0.000490437	1.12095e-05	0.000328012
	FALSE	High	[K].TDEELGL.[-]	FALSE	Mmc elution peptide		-------	1	1	1	MMCAP2_0575 [453-459]		0	776.367	248948784		High	0.00215318	0.00621173	0.00205311
	FALSE	High	[K].TVLMKEIIFNVNNK.[Y]	FALSE	Mmc elution peptide	1xOxidation [M4(100)]	---*----------	1	1	2	MMCAP2_0575 [153-166]		1	1678.92	1.96547e+06		High	0.000490437	0.000282118	0.000328012
	FALSE	High	[K].QISLSDEIINTNK.[S]	FALSE	Mmc elution peptide		-------------	1	1	2	MMCAP2_0575 [59-71]		0	1474.77	692692687		High	0.000490437	1.99485e-11	0.000328012
	FALSE	High	[K].AIIIYAYK.[Q]	FALSE	Mmc elution peptide		--------	1	1	2	MMCAP2_0575 [51-58]		0	954.566	840844908		High	0.000784006	0.00208279	0.000654309
	FALSE	High	[K].PSVGGYQSTLESDVANIQDR.[L]	FALSE	Mmc elution peptide		--------------------	1	1	1	MMCAP2_0575 [261-280]		0	2136.02	9096404		High	0.000490437	2.21644e-09	0.000328012
	FALSE	High	[K].LGIFGGAGVGK.[T]	FALSE	Mmc elution peptide		-----------	1	1	2	MMCAP2_0575 [142-152]		0	975.562	9.40807e+08		High	0.000490437	6.29212e-05	0.000328012
	FALSE	High	[K].LGIFGGAGVGKTVLMK.[E]	FALSE	Mmc elution peptide	1xOxidation [M15(100)]	--------------*-	1	1	2	MMCAP2_0575 [142-157]		1	1563.89	1.49966e+06		High	0.000490437	0.00022822	0.000328012
	FALSE	High	[K].AKNNIFSFTGISLNNKK.[D]	FALSE	Mmc elution peptide		-----------------	1	1	2	MMCAP2_0575 [81-97]		2	1896.03	769439		High	0.000490437	0.000546664	0.000328012
	FALSE	High	[K].QKGQYVPLNETIDSVIR.[I]	FALSE	Mmc elution peptide		-----------------	1	1	2	MMCAP2_0575 [412-428]		1	1960.05	91700840		High	0.000490437	2.05467e-05	0.000328012
	FALSE	High	[R].SREGIELYDELTESNLMK.[N]	FALSE	Mmc elution peptide	1xOxidation [M17(100)]	----------------*-	1	1	2	MMCAP2_0575 [181-198]		1	2143.02	71241171		High	0.000490437	8.02176e-09	0.000328012
	FALSE	High	[K].SNLPSINHLLTTHDNQTYLLVK.[S]	FALSE	Mmc elution peptide		----------------------	1	1	2	MMCAP2_0575 [20-41]		0	2521.34	79824114		High	0.000490437	7.70948e-05	0.000328012
	FALSE	High	[K].TVLMKEIIFNVNNK.[Y]	FALSE	Mmc elution peptide		--------------	1	1	2	MMCAP2_0575 [153-166]		1	1662.92	729726		High	0.000490437	0.000581873	0.000328012
	FALSE	High	[K].GFKLGIFGGAGVGK.[T]	FALSE	Mmc elution peptide		--------------	1	1	2	MMCAP2_0575 [139-152]		1	1307.75	714321		High	0.000490437	0.000817304	0.000328012
	FALSE	High	[K].LGIFGGAGVGKTVLMK.[E]	FALSE	Mmc elution peptide		----------------	1	1	1	MMCAP2_0575 [142-157]		1	1547.9	615122		High	0.000784006	0.0022607	0.000654309
	FALSE	High	[K].RELSTEFELIETGIK.[A]	FALSE	Mmc elution peptide		---------------	1	1	2	MMCAP2_0575 [114-128]		1	1764.94	2.81748e+06		High	0.000490437	1.68725e-07	0.000328012
	FALSE	High	[R].EGIELYDELTESNLMKNSTMFVSK.[M]	FALSE	Mmc elution peptide	2xOxidation [M15(100); M20(100)]	--------------*----*----	1	1	1	MMCAP2_0575 [183-206]		1	2810.31	437253		High	0.000490437	7.27465e-05	0.000328012
	FALSE	High	[K].GQYVPLNETIDSVIR.[I]	FALSE	Mmc elution peptide		---------------	1	1	2	MMCAP2_0575 [414-428]		0	1703.9	135310780		High	0.000490437	1.00859e-08	0.000328012
	FALSE	High	[R].EGIELYDELTESNLMK.[N]	FALSE	Mmc elution peptide	1xOxidation [M15(100)]	--------------*-	1	1	2	MMCAP2_0575 [183-198]		0	1899.89	5.61053e+07		High	0.000490437	5.57779e-09	0.000328012
	FALSE	High	[K].AKNNIFSFTGISLNNK.[K]	FALSE	Mmc elution peptide		----------------	1	1	2	MMCAP2_0575 [81-96]		1	1767.94	4692046		High	0.000490437	1.75352e-09	0.000328012
	FALSE	High	[K].NNIFSFTGISLNNKK.[D]	FALSE	Mmc elution peptide		---------------	1	1	2	MMCAP2_0575 [83-97]		1	1696.9	23489611		High	0.000490437	2.63491e-07	0.000328012
	FALSE	High	[R].SREGIELYDELTESNLMK.[N]	FALSE	Mmc elution peptide		------------------	1	1	2	MMCAP2_0575 [181-198]		1	2127.03	1.97805e+07		High	0.000490437	5.86311e-09	0.000328012
	FALSE	High	[K].AIIIYAYKQISLSDEIINTNK.[S]	FALSE	Mmc elution peptide		---------------------	1	1	1	MMCAP2_0575 [51-71]		1	2410.32	251007		High	0.00308483	0.018523	0.00300193
	FALSE	High	[K].QISLSDEIINTNKSFMVPVGSK.[A]	FALSE	Mmc elution peptide		----------------------	1	1	1	MMCAP2_0575 [59-80]		1	2407.25	162151		High	0.00332311	0.0237435	0.00324085
	FALSE	High	[K].MNESPGARMSIVPIGVTAAEYLR.[D]	FALSE	Mmc elution peptide		-----------------------	1	1	1	MMCAP2_0575 [207-229]		1	2462.25	4864926		High	0.00110538	0.004026	0.000983593
	FALSE	High	[K].SVINETNIKAIIIYAYK.[Q]	FALSE	Mmc elution peptide		-----------------	1	1	1	MMCAP2_0575 [42-58]		1	1953.11	106411		High	0.00679794	0.049788	0.00672496
	FALSE	High	[K].ILSISGDVIEVQFEK.[S]	FALSE	Mmc elution peptide		---------------	1	1	1	MMCAP2_0575 [5-19]		0	1676.91	15460258		High	0.000490437	2.58986e-09	0.000328012
	FALSE	High	[R].ELSTEFELIETGIK.[A]	FALSE	Mmc elution peptide		--------------	1	1	2	MMCAP2_0575 [115-128]		0	1608.84	5.87043e+07		High	0.000490437	6.00155e-09	0.000328012
	FALSE	High	[R].EGIELYDELTESNLMK.[N]	FALSE	Mmc elution peptide		----------------	1	1	2	MMCAP2_0575 [183-198]		0	1883.89	9.43242e+06		High	0.000490437	6.25491e-11	0.000328012
	FALSE	High	[R].MSIVPIGVTAAEYLR.[D]	FALSE	Mmc elution peptide	1xOxidation [M1(100)]	*--------------	1	1	2	MMCAP2_0575 [215-229]		0	1635.88	7.62708e+07		High	0.000490437	1.09276e-10	0.000328012
	FALSE	High	[K].NILPAFDPLASSSSSVDETLIGKK.[H]	FALSE	Mmc elution peptide		------------------------	1	1	2	MMCAP2_0575 [328-351]		1	2489.31	2.4344e+07		High	0.000490437	5.69332e-06	0.000328012
	FALSE	High	[K].NNIFSFTGISLNNK.[K]	FALSE	Mmc elution peptide		--------------	1	1	2	MMCAP2_0575 [83-96]		0	1568.81	6.2834e+07		High	0.000490437	2.59766e-09	0.000328012
	FALSE	High	[R].MSIVPIGVTAAEYLR.[D]	FALSE	Mmc elution peptide		---------------	1	1	2	MMCAP2_0575 [215-229]		0	1619.88	632571		High	0.000784006	0.00275533	0.000654309
	FALSE	High	[R].DVKKEDVLLFIDNIYR.[F]	FALSE	Mmc elution peptide		----------------	1	1	2	MMCAP2_0575 [230-245]		2	1980.08	4.04917e+06		High	0.000490437	2.06681e-08	0.000328012
	FALSE	High	[K].KEDVLLFIDNIYR.[F]	FALSE	Mmc elution peptide		-------------	1	1	2	MMCAP2_0575 [233-245]		1	1637.89	4.91253e+06		High	0.000490437	4.82433e-07	0.000328012
FALSE	Master Protein	P04264	Keratin, type II cytoskeletal 1 OS=Homo sapiens OX=9606 GN=KRT1 PE=1 SV=6	59	58	95	54	644	66	8.12	43.35	58	TRUE		cell organization and biogenesis;protein metabolism;other metabolic processes;stress response;other biological processes	non-structural extracellular;plasma membrane;other membranes;cytosol;cytoskeleton;other cell component	bone, tooth or skin structural activity;other molecular function	Pf00038, Pf16208, Pf16210	3848	B2RA01; hsa:3848; P04264; P85925; P86104; Q14720; Q6GSJ0; Q9H298	KRT1	ENSG00000167768	Formation of the cornified envelope; Neutrophil degranulation; Differentiation of Keratinocytes in Interfollicular Epidermis in Mammalian Skin	Corticotropin-releasing hormone signaling	5	4	2.81895e+08	High	1
	Checked	Confidence	Annotated Sequence	Contaminant	Marked as	Modifications	Modification Pattern	# Isoforms	# Proteins	# PSMs	Positions in Master Proteins	Modifications in Master Proteins	# Missed Cleavages	Theo. MH+ [Da]	Abundance: F12: Sample	Quan Info	Found in Sample: F12: Sample	q-Value (Best File-Local)	PEP	q-Value
	FALSE	High	[R].GGSGGGGGGSSGGRGSGGGSSGGSIGGR.[G]	TRUE			----------------------------	1	1	1	P04264 [589-616]		1	2079.91	88912.7		High	0.00308483	0.0151648	0.00300193
	FALSE	High	[R].GSGGGSSGGSIGGR.[G]	TRUE			--------------	1	1	1	P04264 [603-616]		0	1092.5	4.37401e+06		High	0.000490437	8.39331e-11	0.000328012
	FALSE	High	[R].RVDQLKSDQSR.[L]	TRUE			-----------	1	1	1	P04264 [241-251]		2	1331.7	669721		High	0.000490437	0.00056019	0.000328012
	FALSE	High	[R].VDQLKSDQSR.[L]	TRUE			----------	1	1	1	P04264 [242-251]		1	1175.6	69547.7		High	0.00919695	0.0686511	0.00912873
	FALSE	High	[R].NKYEDEINKR.[T]	TRUE			----------	1	1	2	P04264 [268-277]		2	1308.65	174125463		High	0.000490437	1.44239e-05	0.000328012
	FALSE	High	[R].GENALKDAK.[N]	TRUE			---------	1	1	1	P04264 [433-441]		1	945.5	6.96408e+06		High	0.000490437	5.35004e-05	0.000328012
	FALSE	High	[R].GSGGGSSGGSIGGRGSSSGGVK.[S]	TRUE			----------------------	1	1	1	P04264 [603-624]		1	1751.83	115305		High	0.00110538	0.00363042	0.000983593
	FALSE	High	[K].KDVDGAYMTK.[V]	TRUE		1xOxidation [M8(100)]	-------*--	1	1	1	P04264 [289-298]		1	1143.54	672591		High	0.000490437	0.000448695	0.000328012
	FALSE	High	[R].SEIDNVKK.[Q]	TRUE			--------	1	1	2	P04264 [410-417]		1	932.505	9.06401e+06		High	0.000784006	0.00154569	0.000654309
	FALSE	High	[K].YEDEINKR.[T]	TRUE			--------	1	2	1	P35908 [268-275]; P04264 [270-277]		1	1066.52	9677958	Shared	High	0.000490437	0.000108629	0.000328012
	FALSE	High	[R].LRSEIDNVKK.[Q]	TRUE			----------	1	1	2	P04264 [408-417]		2	1201.69	2.0968e+07		High	0.000490437	3.06797e-05	0.000328012
	FALSE	High	[R].NKYEDEINK.[R]	TRUE			---------	1	1	2	P04264 [268-276]		1	1152.55	9.21099e+06		High	0.000490437	0.000280257	0.000328012
	FALSE	High	[K].YEDEINK.[R]	TRUE			-------	1	2	2	P35908 [268-274]; P04264 [270-276]		0	910.415	2.10604e+06	Shared	High	0.00176056	0.00477647	0.00164441
	FALSE	High	[K].DVDGAYMTK.[V]	TRUE		1xOxidation [M7(100)]	------*--	1	1	1	P04264 [290-298]		0	1015.44	28606382		High	0.00208986	0.00502453	0.00197508
	FALSE	High	[R].SEIDNVK.[K]	TRUE			-------	1	1	2	P04264 [410-416]		0	804.41	9.87929e+06		High	0.000784006	0.0019879	0.000654309
	FALSE	High	[K].KDVDGAYMTK.[V]	TRUE			----------	1	1	1	P04264 [289-298]		1	1127.54	4523367		High	0.000490437	0.000219434	0.000328012
	FALSE	High	[K].AQYEDIAQKSK.[A]	TRUE			-----------	1	1	2	P04264 [356-366]		1	1280.65	893202		High	0.000490437	0.000208021	0.000328012
	FALSE	High	[K].SKAEAESLYQSK.[Y]	TRUE			------------	1	1	2	P04264 [365-376]		1	1340.67	77832498		High	0.000490437	5.62511e-06	0.000328012
	FALSE	High	[K].NMQDMVEDYR.[N]	TRUE		2xOxidation [M2(100); M5(100)]	-*--*-----	1	1	1	P04264 [258-267]		0	1332.52	10714504		High	0.000490437	1.6568e-07	0.000328012
	FALSE	High	[R].LRSEIDNVK.[K]	TRUE			---------	1	1	1	P04264 [408-416]		1	1073.59	6912420		High	0.000490437	0.000670271	0.000328012
	FALSE	High	[R].DYQELMNTK.[L]	TRUE		1xOxidation [M6(100)]	-----*---	1	1	1	P04264 [464-472]		0	1157.51	19041544		High	0.000490437	6.71644e-05	0.000328012
	FALSE	High	[K].AQYEDIAQK.[S]	TRUE			---------	1	1	1	P04264 [356-364]		0	1065.52	338414656		High	0.000490437	0.00113738	0.000328012
	FALSE	High	[K].AEAESLYQSK.[Y]	TRUE			----------	1	1	1	P04264 [367-376]		0	1125.54	118085280		High	0.000490437	1.7566e-05	0.000328012
	FALSE	High	[K].DVDGAYMTK.[V]	TRUE			---------	1	1	1	P04264 [290-298]		0	999.445	54027320		High	0.00176056	0.00461631	0.00164441
	FALSE	High	[K].RTNAENEFVTIKK.[D]	TRUE			-------------	1	1	1	P04264 [277-289]		2	1549.83	1.95527e+06		High	0.000490437	5.67927e-06	0.000328012
	FALSE	High	[K].NMQDMVEDYR.[N]	TRUE		1xOxidation [M2(100)]	-*--------	2	1	1	P04264 [258-267]		0	1316.52	6929126		High	0.000490437	2.70101e-06	0.000328012
	FALSE	High	[R].TLLEGEESR.[M]	TRUE			---------	1	1	1	P04264 [484-492]		0	1033.52	213756000		High	0.000784006	0.00246416	0.000654309
	FALSE	High	[K].NMQDMVEDYR.[N]	TRUE		1xOxidation [M5(96)]	----*-----	2	1	1	P04264 [258-267]		0	1316.52	15922547		High	0.000490437	0.00043263	0.000328012
	FALSE	High	[R].LDSELKNMQDMVEDYR.[N]	TRUE		2xOxidation [M8(100); M11(100)]	-------*--*-----	1	1	1	P04264 [252-267]		1	2017.88	8909872		High	0.000490437	3.00438e-08	0.000328012
	FALSE	High	[K].FVSTTYSGVTR.[-]	TRUE			-----------	1	1	1	P04264 [634-644]		0	1217.62	442757		High	0.00215318	0.00607981	0.00205311
	FALSE	High	[R].SGGGGGRFSSCGGGGGSFGAGGGFGSR.[S]	TRUE		1xCarbamidomethyl [C11]	----------*----------------	1	1	1	P04264 [39-65]		1	2293.98	352688		High	0.000784006	0.00205996	0.000654309
	FALSE	High	[R].TNAENEFVTIKK.[D]	TRUE			------------	1	1	2	P04264 [278-289]		1	1393.73	79735836		High	0.000490437	6.38926e-10	0.000328012
	FALSE	High	[R].NSKIEISELNR.[V]	TRUE			-----------	1	1	1	P04264 [393-403]		1	1302.7	1.23463e+06		High	0.00308483	0.0173132	0.00300193
	FALSE	High	[K].KQISNLQQSISDAEQR.[G]	TRUE			----------------	1	1	2	P04264 [417-432]		1	1844.95	5.5614e+06		High	0.000490437	1.80418e-07	0.000328012
	FALSE	High	[R].MSGECAPNVSVSVSTSHTTISGGGSR.[G]	TRUE		1xCarbamidomethyl [C5];1xOxidation [M1(100)]	*---*---------------------	1	1	1	P04264 [493-518]		0	2581.16	7135483		High	0.000490437	2.15477e-09	0.000328012
	FALSE	High	[K].NMQDMVEDYRNK.[Y]	TRUE			------------	1	1	1	P04264 [258-269]		1	1542.67	269538		High	0.00215318	0.00529246	0.00205311
	FALSE	High	[K].RTNAENEFVTIK.[K]	TRUE			------------	1	1	2	P04264 [277-288]		1	1421.74	1.78701e+06		High	0.000490437	0.000182309	0.000328012
	FALSE	High	[R].MSGECAPNVSVSVSTSHTTISGGGSR.[G]	TRUE		1xCarbamidomethyl [C5]	----*---------------------	1	1	1	P04264 [493-518]		0	2565.17	8.1533e+06		High	0.000490437	3.45225e-08	0.000328012
	FALSE	High	[R].DYQELMNTK.[L]	TRUE			---------	1	1	1	P04264 [464-472]		0	1141.52	39365652		High	0.000490437	0.000466528	0.000328012
	FALSE	High	[R].LDSELKNMQDMVEDYR.[N]	TRUE		1xOxidation [M8(99.7)]	-------*--------	2	1	1	P04264 [252-267]		1	2001.89	1.24871e+06		High	0.000490437	4.25789e-05	0.000328012
	FALSE	High	[K].SISISVAR.[G]	TRUE			--------	1	1	2	P04264 [75-82]		0	832.489	7.27933e+07		High	0.000490437	0.00134927	0.000328012
	FALSE	High	[R].SLVNLGGSK.[S]	TRUE			---------	1	1	2	P04264 [66-74]		0	874.499	2.19633e+08		High	0.000490437	4.11602e-05	0.000328012
	FALSE	High	[R].FLEQQNQVLQTK.[W]	TRUE			------------	1	2	2	P35908 [198-209]; P04264 [200-211]		0	1475.79	2.87637e+08	Shared	High	0.000490437	7.86097e-11	0.000328012
	FALSE	High	[R].FSSCGGGGGSFGAGGGFGSR.[S]	TRUE		1xCarbamidomethyl [C4]	---*----------------	1	1	2	P04264 [46-65]		0	1765.73	25549406		High	0.000490437	9.9259e-09	0.000328012
	FALSE	High	[K].IEISELNR.[V]	TRUE			--------	1	2	2	P35908 [394-401]; P04264 [396-403]		0	973.531	1.18606e+08	Shared	High	0.00110538	0.00344176	0.000983593
	FALSE	High	[K].YEELQITAGR.[H]	TRUE			----------	1	1	1	P04264 [377-386]		0	1179.6	184286304		High	0.000490437	7.10661e-05	0.000328012
	FALSE	High	[K].NMQDMVEDYR.[N]	TRUE			----------	1	1	1	P04264 [258-267]		0	1300.53	35999764		High	0.000490437	0.000115895	0.000328012
	FALSE	High	[K].QISNLQQSISDAEQR.[G]	TRUE			---------------	1	1	2	P04264 [418-432]		0	1716.85	49574273		High	0.000490437	1.08988e-10	0.000328012
	FALSE	High	[K].DVDGAYMTKVDLQAK.[L]	TRUE			---------------	1	1	1	P04264 [290-304]		1	1653.82	506817		High	0.000490437	0.00105751	0.000328012
	FALSE	High	[R].TNAENEFVTIK.[K]	TRUE			-----------	1	1	1	P04264 [278-288]		0	1265.64	157404944		High	0.000490437	3.26244e-05	0.000328012
	FALSE	High	[R].SGGGFSSGSAGIINYQR.[R]	TRUE			-----------------	1	1	2	P04264 [13-29]		0	1657.79	2.6322e+07		High	0.000490437	8.79257e-10	0.000328012
	FALSE	High	[K].SKAEAESLYQSKYEELQITAGR.[H]	TRUE			----------------------	1	1	2	P04264 [365-386]		2	2501.25	1.98348e+06		High	0.000490437	4.25961e-06	0.000328012
	FALSE	High	[R].LLRDYQELMNTK.[L]	TRUE			------------	1	1	1	P04264 [461-472]		1	1523.79	1.54836e+06		High	0.000490437	1.17282e-05	0.000328012
	FALSE	High	[K].AEAESLYQSKYEELQITAGR.[H]	TRUE			--------------------	1	1	1	P04264 [367-386]		1	2286.12	1.25165e+06		High	0.000490437	0.000703746	0.000328012
	FALSE	High	[K].LNDLEDALQQAK.[E]	TRUE			------------	1	1	2	P04264 [444-455]		0	1357.7	9.66372e+07		High	0.000490437	2.0714e-06	0.000328012
	FALSE	High	[K].NKLNDLEDALQQAK.[E]	TRUE			--------------	1	1	2	P04264 [442-455]		1	1599.83	7597662		High	0.000490437	5.49302e-07	0.000328012
	FALSE	High	[R].SLVNLGGSKSISISVAR.[G]	TRUE			-----------------	1	1	1	P04264 [66-82]		1	1687.97	825469		High	0.000784006	0.00265404	0.000654309
	FALSE	High	[K].QISNLQQSISDAEQRGENALK.[D]	TRUE			---------------------	1	1	1	P04264 [418-438]		1	2329.17	6.3752e+06		High	0.000490437	2.11987e-08	0.000328012
	FALSE	High	[R].LDSELKNMQDMVEDYR.[N]	TRUE			----------------	1	1	1	P04264 [252-267]		1	1985.89	432920		High	0.00215318	0.00623982	0.00205311
	FALSE	High	[R].EQIKSLNNQFASFIDK.[V]	TRUE			----------------	1	1	1	P04264 [182-197]		1	1881.97	608856		High	0.00231415	0.009073	0.00222018
	FALSE	High	[K].WELLQQVDTSTR.[T]	TRUE			------------	1	1	2	P04264 [212-223]		0	1475.75	7.03171e+07		High	0.000490437	6.7838e-06	0.000328012
	FALSE	High	[K].SLNNQFASFIDK.[V]	TRUE			------------	1	1	2	P04264 [186-197]		0	1383.69	1.04619e+08		High	0.000490437	2.52334e-09	0.000328012
	FALSE	High	[K].SLNNQFASFIDKVR.[F]	TRUE			--------------	1	1	2	P04264 [186-199]		1	1638.86	3.87255e+06		High	0.000490437	5.34171e-08	0.000328012
	FALSE	High	[R].FLEQQNQVLQTKWELLQQVDTSTR.[T]	TRUE			------------------------	1	1	2	P04264 [200-223]		1	2932.52	408570		High	0.000490437	1.34835e-05	0.000328012
	FALSE	High	[K].LNDLEDALQQAKEDLAR.[L]	TRUE			-----------------	1	1	1	P04264 [444-460]		1	1941.99	2432032		High	0.000490437	2.73296e-08	0.000328012
	FALSE	High	[K].LALDLEIATYR.[T]	TRUE			-----------	1	1	1	P04264 [473-483]		0	1277.71	1.08138e+06		High	0.000490437	1.45117e-06	0.000328012
	FALSE	High	[R].SLDLDSIIAEVK.[A]	TRUE			------------	1	1	1	P04264 [344-355]		0	1302.72	110908		High	0.00231415	0.0102593	0.00222018
FALSE	Master Protein	MMCAP2_0180	MMCAP2_0180	63	54	84	47	596	66.5	8.94	41.54	54	FALSE	Mmc elution peptide						A0AB38GDC9; MMCAP2_0180					0	9	2.53274e+07	High	1
	Checked	Confidence	Annotated Sequence	Contaminant	Marked as	Modifications	Modification Pattern	# Isoforms	# Proteins	# PSMs	Positions in Master Proteins	Modifications in Master Proteins	# Missed Cleavages	Theo. MH+ [Da]	Abundance: F12: Sample	Quan Info	Found in Sample: F12: Sample	q-Value (Best File-Local)	PEP	q-Value
	FALSE	High	[R].TTYESEK.[L]	FALSE	Mmc elution peptide		-------	1	1	1	MMCAP2_0180 [584-590]		0	857.389	79336.3		High	0.00308483	0.0172979	0.00300193
	FALSE	High	[K].KTTEEIKAEK.[E]	FALSE	Mmc elution peptide		----------	1	1	1	MMCAP2_0180 [507-516]		2	1176.65	440856		High	0.000490437	1.03602e-05	0.000328012
	FALSE	High	[K].TTEEIKAEKENR.[K]	FALSE	Mmc elution peptide		------------	1	1	1	MMCAP2_0180 [508-519]		2	1447.74	509258		High	0.000784006	0.00176738	0.000654309
	FALSE	High	[K].TGKDADVAPR.[A]	FALSE	Mmc elution peptide		----------	1	2	1	MMCAP2_0179 [539-548]; MMCAP2_0180 [536-545]		1	1029.53	977790	Shared	High	0.000490437	7.35155e-05	0.000328012
	FALSE	High	[K].TTEEIKAEK.[E]	FALSE	Mmc elution peptide		---------	1	1	1	MMCAP2_0180 [508-516]		1	1048.55	1.6617e+06		High	0.000490437	3.2138e-07	0.000328012
	FALSE	High	[K].DKLDKYDDK.[S]	FALSE	Mmc elution peptide		---------	1	1	2	MMCAP2_0180 [210-218]		2	1139.56	691770		High	0.000490437	0.00128384	0.000328012
	FALSE	High	[K].TGIAGDSEAKER.[F]	FALSE	Mmc elution peptide		------------	1	1	2	MMCAP2_0180 [117-128]		1	1233.61	5.26401e+06		High	0.000490437	5.66927e-05	0.000328012
	FALSE	High	[K].RAEDIAAEK.[S]	FALSE	Mmc elution peptide		---------	1	1	1	MMCAP2_0180 [288-296]		1	1002.52	6.12691e+06		High	0.000490437	0.000407697	0.000328012
	FALSE	High	[K].TGIAGDSEAK.[E]	FALSE	Mmc elution peptide		----------	1	1	2	MMCAP2_0180 [117-126]		0	948.463	2.18518e+07		High	0.000490437	0.00128549	0.000328012
	FALSE	High	[K].NDFDNTTK.[T]	FALSE	Mmc elution peptide		--------	1	1	2	MMCAP2_0180 [332-339]		0	954.416	748734		High	0.000784006	0.00181906	0.000654309
	FALSE	High	[R].AEDIAAEK.[S]	FALSE	Mmc elution peptide		--------	1	1	2	MMCAP2_0180 [289-296]		0	846.42	1.14398e+07		High	0.000784006	0.00140186	0.000654309
	FALSE	High	[R].TTYESEKLK.[Y]	FALSE	Mmc elution peptide		---------	1	1	1	MMCAP2_0180 [584-592]		1	1098.57	867565		High	0.000490437	0.000432805	0.000328012
	FALSE	High	[K].RFEEQGYK.[W]	FALSE	Mmc elution peptide		--------	1	2	1	MMCAP2_0179 [54-61]; MMCAP2_0180 [54-61]		1	1056.51	2.17099e+06	Shared	High	0.000490437	0.000323881	0.000328012
	FALSE	High	[K].LNESQTNAYK.[F]	FALSE	Mmc elution peptide		----------	1	1	1	MMCAP2_0180 [239-248]		0	1167.56	14203071		High	0.000490437	1.68597e-07	0.000328012
	FALSE	High	[K].FEDSKEIDTSK.[V]	FALSE	Mmc elution peptide		-----------	1	1	2	MMCAP2_0180 [249-259]		1	1298.61	5.15266e+06		High	0.000490437	1.071e-08	0.000328012
	FALSE	High	[R].FEEQGYK.[W]	FALSE	Mmc elution peptide		-------	1	2	2	MMCAP2_0179 [55-61]; MMCAP2_0180 [55-61]		0	900.41	1.27746e+07	Shared	High	0.00208986	0.00509783	0.00197508
	FALSE	High	[K].SSISNLK.[L]	FALSE	Mmc elution peptide		-------	1	1	1	MMCAP2_0180 [433-439]		0	748.42	324415		High	0.00308483	0.014425	0.00300193
	FALSE	High	[K].FKNDFDNTTK.[T]	FALSE	Mmc elution peptide		----------	1	1	2	MMCAP2_0180 [330-339]		1	1229.58	6261601		High	0.000490437	3.78514e-06	0.000328012
	FALSE	High	[K].TGVDAIK.[L]	FALSE	Mmc elution peptide		-------	1	1	1	MMCAP2_0180 [138-144]		0	703.398	449090		High	0.00231415	0.00951597	0.00222018
	FALSE	High	[K].TALGSDIK.[G]	FALSE	Mmc elution peptide		--------	1	1	2	MMCAP2_0180 [154-161]		0	804.446	7.41591e+06		High	0.000784006	0.00339631	0.000654309
	FALSE	High	[K].LNESQTNAYKFEDSK.[E]	FALSE	Mmc elution peptide		---------------	1	1	2	MMCAP2_0180 [239-253]		1	1773.83	1.40488e+06		High	0.000490437	1.75275e-06	0.000328012
	FALSE	High	[R].NNTDIVVQANDK.[W]	FALSE	Mmc elution peptide		------------	1	1	1	MMCAP2_0180 [28-39]		0	1330.66	12175807		High	0.000490437	6.9334e-07	0.000328012
	FALSE	High	[K].LNESQTNAYKFEDSKEIDTSK.[V]	FALSE	Mmc elution peptide		---------------------	1	1	1	MMCAP2_0180 [239-259]		2	2447.16	550808		High	0.000490437	6.14976e-06	0.000328012
	FALSE	High	[K].KDYATEMAFVDGK.[I]	FALSE	Mmc elution peptide	1xOxidation [M7(100)]	------*------	1	2	2	MMCAP2_0179 [467-479]; MMCAP2_0180 [464-476]		1	1490.68	2356340	Shared	High	0.000490437	1.81813e-06	0.000328012
	FALSE	High	[K].EGTNIPELNDK.[G]	FALSE	Mmc elution peptide		-----------	1	1	1	MMCAP2_0180 [493-503]		0	1229.6	6982994		High	0.000784006	0.00200786	0.000654309
	FALSE	High	[K].ELKEGTNIPELNDK.[G]	FALSE	Mmc elution peptide		--------------	1	1	1	MMCAP2_0180 [490-503]		1	1599.82	150751		High	0.00401304	0.0259866	0.00393285
	FALSE	High	[K].DYATEMAFVDGK.[I]	FALSE	Mmc elution peptide	1xOxidation [M6]	-----*------	1	2	1	MMCAP2_0179 [468-479]; MMCAP2_0180 [465-476]		0	1362.59	11744958	Shared	High	0.000490437	5.1506e-05	0.000328012
	FALSE	High	[K].WMPIYQK.[A]	FALSE	Mmc elution peptide	1xOxidation [M2(100)]	-*-----	1	1	1	MMCAP2_0180 [40-46]		0	981.486	760773		High	0.00568586	0.0435668	0.00561131
	FALSE	High	[K].KQFSEIFR.[T]	FALSE	Mmc elution peptide		--------	1	1	1	MMCAP2_0180 [576-583]		1	1054.57	617044		High	0.00231415	0.0100472	0.00222018
	FALSE	High	[K].DVADNLIK.[E]	FALSE	Mmc elution peptide		--------	1	1	2	MMCAP2_0180 [482-489]		0	887.483	1.406e+07		High	0.000784006	0.0020731	0.000654309
	FALSE	High	[K].KDYATEMAFVDGK.[I]	FALSE	Mmc elution peptide		-------------	1	2	2	MMCAP2_0179 [467-479]; MMCAP2_0180 [464-476]		1	1474.69	2.54778e+06	Shared	High	0.000490437	2.79701e-06	0.000328012
	FALSE	High	[K].VGDKEYSYLVGTEVDK.[I]	FALSE	Mmc elution peptide		----------------	1	1	2	MMCAP2_0180 [192-207]		1	1801.89	5.04087e+06		High	0.000490437	5.54174e-07	0.000328012
	FALSE	High	[R].KIIGEAYESIVK.[G]	FALSE	Mmc elution peptide		------------	1	1	2	MMCAP2_0180 [520-531]		1	1349.77	1.86689e+06		High	0.000490437	0.000252002	0.000328012
	FALSE	High	[K].TIIDYVK.[S]	FALSE	Mmc elution peptide		-------	1	1	2	MMCAP2_0180 [340-346]		0	851.487	2.62344e+07		High	0.00110538	0.00366283	0.000983593
	FALSE	High	[K].EYSYLVGTEVDK.[I]	FALSE	Mmc elution peptide		------------	1	1	1	MMCAP2_0180 [196-207]		0	1402.67	1.21761e+06		High	0.000490437	9.33216e-05	0.000328012
	FALSE	High	[K].ISAYKDVADNLIK.[E]	FALSE	Mmc elution peptide		-------------	1	1	2	MMCAP2_0180 [477-489]		1	1449.79	2.83259e+06		High	0.000490437	3.39989e-05	0.000328012
	FALSE	High	[K].SESSSLGMVWVK.[K]	FALSE	Mmc elution peptide	1xOxidation [M8(100)]	-------*----	1	1	1	MMCAP2_0180 [297-308]		0	1325.64	3.49705e+06		High	0.000490437	5.47606e-05	0.000328012
	FALSE	High	[R].FPQYLNQNTLK.[D]	FALSE	Mmc elution peptide		-----------	1	1	1	MMCAP2_0180 [99-109]		0	1365.72	7.79615e+06		High	0.000490437	0.000570539	0.000328012
	FALSE	High	[K].GEEMDKTAAAIEFIK.[E]	FALSE	Mmc elution peptide	1xOxidation [M4(100)]	---*-----------	1	1	2	MMCAP2_0180 [445-459]		1	1668.81	1.07628e+06		High	0.000490437	2.37426e-05	0.000328012
	FALSE	High	[R].NNTDIVVQANDKWMPIYQK.[A]	FALSE	Mmc elution peptide	1xOxidation [M14(100)]	-------------*-----	1	1	1	MMCAP2_0180 [28-46]		1	2293.13	2.01291e+06		High	0.000490437	8.50707e-07	0.000328012
	FALSE	High	[K].DLTEYIK.[KT]	FALSE	Mmc elution peptide		-------	1	2	2	MMCAP2_0179 [110-116]; MMCAP2_0180 [110-116]		0	881.461	27895990	Shared	High	0.000490437	0.000502328	0.000328012
	FALSE	High	[K].AINSTNKEDFDSIWENEK.[F]	FALSE	Mmc elution peptide		------------------	1	1	1	MMCAP2_0180 [312-329]		1	2139.98	4.36509e+06		High	0.000490437	2.26185e-07	0.000328012
	FALSE	High	[K].ASIENLIK.[L]	FALSE	Mmc elution peptide		--------	1	1	2	MMCAP2_0180 [231-238]		0	887.52	1.76375e+07		High	0.000784006	0.00332794	0.000654309
	FALSE	High	[K].LKQIDIFAEK.[G]	FALSE	Mmc elution peptide		----------	1	1	1	MMCAP2_0180 [66-75]		1	1204.69	212905		High	0.00506146	0.0338148	0.00498516
	FALSE	High	[K].DYATEMAFVDGK.[I]	FALSE	Mmc elution peptide		------------	1	2	1	MMCAP2_0179 [468-479]; MMCAP2_0180 [465-476]		0	1346.59	10680747	Shared	High	0.000490437	3.67092e-05	0.000328012
	FALSE	High	[K].IIGEAYESIVK.[G]	FALSE	Mmc elution peptide		-----------	1	1	1	MMCAP2_0180 [521-531]		0	1221.67	11642257		High	0.000784006	0.00223969	0.000654309
	FALSE	High	[K].QFSEIFR.[T]	FALSE	Mmc elution peptide		-------	1	1	1	MMCAP2_0180 [577-583]		0	926.473	8669727		High	0.000784006	0.00224507	0.000654309
	FALSE	High	[K].QIDIFAEK.[G]	FALSE	Mmc elution peptide		--------	1	1	2	MMCAP2_0180 [68-75]		0	963.515	1.76036e+07		High	0.000490437	0.000562102	0.000328012
	FALSE	High	[K].TAAAIEFIK.[E]	FALSE	Mmc elution peptide		---------	1	1	2	MMCAP2_0180 [451-459]		0	963.551	1.50586e+07		High	0.000490437	0.00056021	0.000328012
	FALSE	High	[K].GEEMDKTAAAIEFIK.[E]	FALSE	Mmc elution peptide		---------------	1	1	1	MMCAP2_0180 [445-459]		1	1652.82	476524		High	0.000490437	0.000359868	0.000328012
	FALSE	High	[K].EDFDSIWENEK.[F]	FALSE	Mmc elution peptide		-----------	1	1	1	MMCAP2_0180 [319-329]		0	1411.6	515493		High	0.000784006	0.00254839	0.000654309
	FALSE	High	[R].FGLDIVEGK.[T]	FALSE	Mmc elution peptide		---------	1	1	2	MMCAP2_0180 [129-137]		0	977.53	1.41022e+07		High	0.000490437	0.000378096	0.000328012
	FALSE	High	[K].SESSSLGMVWVK.[K]	FALSE	Mmc elution peptide		------------	1	1	1	MMCAP2_0180 [297-308]		0	1309.65	6.81433e+06		High	0.000490437	2.75889e-06	0.000328012
	FALSE	High	[R].DKGVSDVFAVPLDR.[F]	FALSE	Mmc elution peptide		--------------	1	1	2	MMCAP2_0180 [85-98]		1	1517.8	15583498		High	0.000490437	0.000209823	0.000328012
	FALSE	High	[K].LTGFAGGYGWGIK.[S]	FALSE	Mmc elution peptide		-------------	1	2	1	MMCAP2_0179 [423-435]; MMCAP2_0180 [420-432]		0	1326.68	18245630	Shared	High	0.000490437	2.02027e-06	0.000328012
	FALSE	High	[K].GVSDVFAVPLDR.[F]	FALSE	Mmc elution peptide		------------	1	1	1	MMCAP2_0180 [87-98]		0	1274.67	6.84323e+06		High	0.000490437	1.01356e-05	0.000328012
	FALSE	High	[R].DGTTVMSLVGPWEVSSK.[L]	FALSE	Mmc elution peptide	1xOxidation [M6(100)]	-----*-----------	1	1	1	MMCAP2_0180 [373-389]		0	1808.87	1.41938e+06		High	0.000490437	8.98881e-09	0.000328012
	FALSE	High	[K].FGFASIGDITFNGDSK.[L]	FALSE	Mmc elution peptide		----------------	1	1	1	MMCAP2_0180 [404-419]		0	1675.8	296611		High	0.000490437	2.43676e-05	0.000328012
FALSE	Master Protein	MMCAP2_0583	MMCAP2_0583	58	59	92	59	750	84.8	8.35	39.68	60	FALSE	Mmc elution peptide						MMCAP2_0583					0	0	1.08857e+08	High	1
	Checked	Confidence	Annotated Sequence	Contaminant	Marked as	Modifications	Modification Pattern	# Isoforms	# Proteins	# PSMs	Positions in Master Proteins	Modifications in Master Proteins	# Missed Cleavages	Theo. MH+ [Da]	Abundance: F12: Sample	Quan Info	Found in Sample: F12: Sample	q-Value (Best File-Local)	PEP	q-Value
	FALSE	High	[K].LKPSEEK.[I]	FALSE	Mmc elution peptide		-------	1	1	1	MMCAP2_0583 [72-78]		1	830.462	383602		High	0.00215318	0.00840849	0.00205311
	FALSE	High	[K].SEAQKEYPK.[L]	FALSE	Mmc elution peptide		---------	1	1	1	MMCAP2_0583 [264-272]		1	1079.54	2.72274e+06		High	0.000490437	1.10093e-08	0.000328012
	FALSE	High	[K].LKEQVAK.[D]	FALSE	Mmc elution peptide		-------	1	1	1	MMCAP2_0583 [184-190]		1	815.499	6.51981e+06		High	0.00258844	0.0116013	0.00249525
	FALSE	High	[R].INPNPAKGK.[L]	FALSE	Mmc elution peptide		---------	1	1	1	MMCAP2_0583 [404-412]		1	938.542	236881		High	0.00506146	0.0345576	0.00498516
	FALSE	High	[K].EEFNSGK.[E]	FALSE	Mmc elution peptide		-------	1	1	2	MMCAP2_0583 [216-222]		0	810.363	1.07857e+06		High	0.000784006	0.00211041	0.000654309
	FALSE	High	[R].INPNPAK.[G]	FALSE	Mmc elution peptide		-------	1	1	1	MMCAP2_0583 [404-410]		0	753.425	3.05369e+06		High	0.00308483	0.0143843	0.00300193
	FALSE	High	[K].NSDQAFK.[D]	FALSE	Mmc elution peptide		-------	1	1	2	MMCAP2_0583 [458-464]		0	809.379	4.18396e+06		High	0.000490437	0.000312543	0.000328012
	FALSE	High	[K].EDVSEPYSKK.[Y]	FALSE	Mmc elution peptide		----------	1	1	2	MMCAP2_0583 [378-387]		1	1181.57	5147363		High	0.000490437	1.87132e-06	0.000328012
	FALSE	High	[R].KISNPTKPYQNHTVNK.[I]	FALSE	Mmc elution peptide		----------------	1	1	2	MMCAP2_0583 [159-174]		2	1869	2.91473e+06		High	0.000490437	4.36951e-08	0.000328012
	FALSE	High	[K].VTDKLKEQVAK.[D]	FALSE	Mmc elution peptide		-----------	1	1	2	MMCAP2_0583 [180-190]		2	1258.74	973970		High	0.000784006	0.00194501	0.000654309
	FALSE	High	[RK].SKELIEK.[LF]	FALSE	Mmc elution peptide		-------	1	2	2	MMCAP2_0583 [432-438]		1	846.493	1.05403e+07	Shared	High	0.000784006	0.00328982	0.000654309
	FALSE	High	[K].ISNPTKPYQNHTVNK.[I]	FALSE	Mmc elution peptide		---------------	1	1	2	MMCAP2_0583 [160-174]		1	1740.9	1.37243e+07		High	0.000490437	1.07842e-07	0.000328012
	FALSE	High	[K].EDVSEPYSK.[K]	FALSE	Mmc elution peptide		---------	1	1	1	MMCAP2_0583 [378-386]		0	1053.47	42460800		High	0.000490437	3.505e-05	0.000328012
	FALSE	High	[K].IEAAKPIPK.[P]	FALSE	Mmc elution peptide		---------	1	1	1	MMCAP2_0583 [102-110]		1	966.598	9566350		High	0.000490437	0.000576319	0.000328012
	FALSE	High	[R].VTGIKSLK.[G]	FALSE	Mmc elution peptide		--------	1	2	1	MMCAP2_0583 [614-621]		1	845.545	726374	Shared	High	0.00215318	0.00585212	0.00205311
	FALSE	High	[K].TLLSDEGRR.[N]	FALSE	Mmc elution peptide		---------	1	1	1	MMCAP2_0583 [694-702]		1	1046.56	7.56659e+06		High	0.000490437	1.16785e-08	0.000328012
	FALSE	High	[K].IASTSEKYLEK.[G]	FALSE	Mmc elution peptide		-----------	1	1	2	MMCAP2_0583 [299-309]		1	1268.67	540637		High	0.000784006	0.00275794	0.000654309
	FALSE	High	[K].LQKDGEQITSYR.[I]	FALSE	Mmc elution peptide		------------	1	1	2	MMCAP2_0583 [439-450]		1	1437.73	5.95197e+06		High	0.000490437	0.000126203	0.000328012
	FALSE	High	[R].FDDDLDTSNEPRK.[I]	FALSE	Mmc elution peptide		-------------	1	1	1	MMCAP2_0583 [625-637]		1	1551.69	859933		High	0.000784006	0.00284454	0.000654309
	FALSE	High	[K].DGEQITSYR.[I]	FALSE	Mmc elution peptide		---------	1	1	1	MMCAP2_0583 [442-450]		0	1068.5	55547744		High	0.000490437	9.95833e-05	0.000328012
	FALSE	High	[K].IHFSNGNNTTSIR.[I]	FALSE	Mmc elution peptide		-------------	1	1	2	MMCAP2_0583 [677-689]		0	1460.72	2.24218e+07		High	0.000490437	8.10768e-06	0.000328012
	FALSE	High	[K].PIPKPVVR.[K]	FALSE	Mmc elution peptide		--------	1	1	1	MMCAP2_0583 [107-114]		1	905.593	1.88883e+06		High	0.0088818	0.0630567	0.00881233
	FALSE	High	[K].TLLSDEGR.[R]	FALSE	Mmc elution peptide		--------	1	1	2	MMCAP2_0583 [694-701]		0	890.458	3.6082e+07		High	0.00208986	0.00508955	0.00197508
	FALSE	High	[K].IEAAKPIPKPVVR.[K]	FALSE	Mmc elution peptide		-------------	1	1	1	MMCAP2_0583 [102-114]		2	1417.89	17708034		High	0.000490437	9.27376e-05	0.000328012
	FALSE	High	[R].FDDDLDTSNEPR.[K]	FALSE	Mmc elution peptide		------------	1	1	2	MMCAP2_0583 [625-636]		0	1423.6	6.21533e+07		High	0.000490437	8.38092e-06	0.000328012
	FALSE	High	[K].IIIPPAKK.[E]	FALSE	Mmc elution peptide		--------	1	1	1	MMCAP2_0583 [91-98]		1	879.603	592923		High	0.00231415	0.00844681	0.00222018
	FALSE	High	[R].ISGKTLLSDEGR.[R]	FALSE	Mmc elution peptide		------------	1	1	2	MMCAP2_0583 [690-701]		1	1275.69	702168		High	0.00110538	0.003669	0.000983593
	FALSE	High	[K].GLTISPR.[S]	FALSE	Mmc elution peptide		-------	1	1	1	MMCAP2_0583 [310-316]		0	743.441	454022		High	0.00215318	0.00734809	0.00205311
	FALSE	High	[R].QNSGAFQNTLER.[Y]	FALSE	Mmc elution peptide		------------	1	1	2	MMCAP2_0583 [237-248]		0	1364.66	3.42355e+07		High	0.000490437	4.04001e-11	0.000328012
	FALSE	High	[K].QIQIPNGSDELKK.[Q]	FALSE	Mmc elution peptide		-------------	1	1	2	MMCAP2_0583 [720-732]		1	1469.8	1.42464e+07		High	0.000490437	7.65472e-06	0.000328012
	FALSE	High	[K].ELSLYTSGNSLKK.[A]	FALSE	Mmc elution peptide		-------------	1	1	2	MMCAP2_0583 [501-513]		1	1439.77	22321027		High	0.000490437	2.11939e-06	0.000328012
	FALSE	High	[K].YLEKGLTISPR.[S]	FALSE	Mmc elution peptide		-----------	1	1	1	MMCAP2_0583 [306-316]		1	1276.73	129844		High	0.00231415	0.0113971	0.00222018
	FALSE	High	[R].NNEPFFQGGHGPGLEPDKK.[L]	FALSE	Mmc elution peptide		-------------------	1	1	2	MMCAP2_0583 [581-599]		1	2067.99	42150244		High	0.000490437	6.76704e-07	0.000328012
	FALSE	High	[K].QLEGWGYK.[V]	FALSE	Mmc elution peptide		--------	1	1	2	MMCAP2_0583 [733-740]		0	980.484	1.46237e+07		High	0.000490437	0.000749517	0.000328012
	FALSE	High	[K].GLRFDDDLDTSNEPR.[K]	FALSE	Mmc elution peptide		---------------	1	1	2	MMCAP2_0583 [622-636]		1	1749.8	8.14843e+06		High	0.000490437	3.44637e-06	0.000328012
	FALSE	High	[K].QIQIPNGSDELK.[K]	FALSE	Mmc elution peptide		------------	1	1	1	MMCAP2_0583 [720-731]		0	1341.7	2464473		High	0.000784006	0.00159098	0.000654309
	FALSE	High	[R].VFDYDEYYSR.[S]	FALSE	Mmc elution peptide		----------	1	1	2	MMCAP2_0583 [353-362]		0	1356.57	1.06655e+08		High	0.000490437	0.0004959	0.000328012
	FALSE	High	[K].YFEYNESLR.[N]	FALSE	Mmc elution peptide		---------	1	1	1	MMCAP2_0583 [707-715]		0	1220.56	43061800		High	0.00215318	0.00819508	0.00205311
	FALSE	High	[R].IANGTYPGWVK.[E]	FALSE	Mmc elution peptide		-----------	1	1	1	MMCAP2_0583 [367-377]		0	1205.63	8228983		High	0.000490437	0.000295935	0.000328012
	FALSE	High	[R].NNEPFFQGGHGPGLEPDK.[K]	FALSE	Mmc elution peptide		------------------	1	1	2	MMCAP2_0583 [581-598]		0	1939.89	6.12429e+06		High	0.000490437	6.24894e-07	0.000328012
	FALSE	High	[K].KLGQNSYPTGLDFSR.[V]	FALSE	Mmc elution peptide		---------------	1	1	2	MMCAP2_0583 [599-613]		1	1682.85	1.42512e+06		High	0.000490437	0.000544539	0.000328012
	FALSE	High	[K].ATNTASLIALENKNIK.[E]	FALSE	Mmc elution peptide		----------------	1	1	2	MMCAP2_0583 [485-500]		1	1700.95	1.05442e+06		High	0.000490437	0.00130835	0.000328012
	FALSE	High	[R].IANGTYPGWVKEDVSEPYSK.[K]	FALSE	Mmc elution peptide		--------------------	1	1	1	MMCAP2_0583 [367-386]		1	2240.09	2.61679e+06		High	0.000490437	4.35761e-05	0.000328012
	FALSE	High	[K].ELSLYTSGNSLK.[K]	FALSE	Mmc elution peptide		------------	1	1	2	MMCAP2_0583 [501-512]		0	1311.68	7.2729e+07		High	0.000490437	7.84856e-05	0.000328012
	FALSE	High	[K].NIKELSLYTSGNSLK.[K]	FALSE	Mmc elution peptide		---------------	1	1	1	MMCAP2_0583 [498-512]		1	1666.9	92985		High	0.00308296	0.012944	0.00299256
	FALSE	High	[K].ATNTASLIALENK.[NK]	FALSE	Mmc elution peptide		-------------	1	4	2	MMCAP2_0583 [485-497]		0	1345.73	129171993	Shared	High	0.000490437	9.52246e-06	0.000328012
	FALSE	High	[R].NLDKYFEYNESLR.[N]	FALSE	Mmc elution peptide		-------------	1	1	2	MMCAP2_0583 [703-715]		1	1690.81	17446631		High	0.000490437	2.39929e-06	0.000328012
	FALSE	High	[K].LGQNSYPTGLDFSR.[V]	FALSE	Mmc elution peptide		--------------	1	1	2	MMCAP2_0583 [600-613]		0	1554.75	9.07438e+07		High	0.000490437	0.000154931	0.000328012
	FALSE	High	[K].KAWSYNPLALR.[N]	FALSE	Mmc elution peptide		-----------	1	1	2	MMCAP2_0583 [513-523]		1	1318.73	3.6321e+06		High	0.000490437	4.93327e-05	0.000328012
	FALSE	High	[K].DILGALPK.[D]	FALSE	Mmc elution peptide		--------	1	1	2	MMCAP2_0583 [465-472]		0	826.503	79304349		High	0.000784006	0.00315983	0.000654309
	FALSE	High	[K].KMLDSNNVINFLK.[S]	FALSE	Mmc elution peptide	1xOxidation [M2(100)]	-*-----------	1	1	1	MMCAP2_0583 [251-263]		1	1551.82	469315		High	0.000490437	0.00064109	0.000328012
	FALSE	High	[R].NTTWINTIDYNVSAEYSSHDKITTR.[I]	FALSE	Mmc elution peptide		-------------------------	1	1	1	MMCAP2_0583 [524-548]		1	2929.4	243139		High	0.00919695	0.0679455	0.00912873
	FALSE	High	[R].NTTWINTIDYNVSAEYSSHDK.[I]	FALSE	Mmc elution peptide		---------------------	1	1	1	MMCAP2_0583 [524-544]		0	2458.12	16350463		High	0.000490437	9.6393e-09	0.000328012
	FALSE	High	[R].SAFINEAGEIDSNGWGPPDEYNTVTSR.[L]	FALSE	Mmc elution peptide		---------------------------	1	1	1	MMCAP2_0583 [317-343]		0	2926.31	5105604		High	0.000490437	0.000207106	0.000328012
	FALSE	High	[K].LNSGLVLDLDVSNDEAYRR.[S]	FALSE	Mmc elution peptide		-------------------	1	1	1	MMCAP2_0583 [413-431]		1	2149.09	3.5779e+06		High	0.000490437	6.24382e-05	0.000328012
	FALSE	High	[K].AWSYNPLALR.[N]	FALSE	Mmc elution peptide		----------	1	1	1	MMCAP2_0583 [514-523]		0	1190.63	44199880		High	0.000490437	8.41572e-05	0.000328012
	FALSE	High	[K].KMLDSNNVINFLK.[S]	FALSE	Mmc elution peptide		-------------	1	1	1	MMCAP2_0583 [251-263]		1	1535.83	98948.8		High	0.00308483	0.0197378	0.00300193
	FALSE	High	[K].MLDSNNVINFLK.[S]	FALSE	Mmc elution peptide	1xOxidation [M1(100)]	*-----------	1	1	1	MMCAP2_0583 [252-263]		0	1423.72	12947972		High	0.000490437	0.00014735	0.000328012
	FALSE	High	[R].ITFNTLAFDQEDFSNGSYER.[I]	FALSE	Mmc elution peptide		--------------------	1	1	1	MMCAP2_0583 [549-568]		0	2354.06	1.14354e+06		High	0.000490437	1.24675e-09	0.000328012
	FALSE	High	[K].NSDQAFKDILGALPK.[D]	FALSE	Mmc elution peptide		---------------	1	1	2	MMCAP2_0583 [458-472]		1	1616.86	315356		High	0.00231415	0.010407	0.00222018
	FALSE	High	[K].MLDSNNVINFLK.[S]	FALSE	Mmc elution peptide		------------	1	1	1	MMCAP2_0583 [252-263]		0	1407.73	4.21263e+06		High	0.000490437	5.66031e-06	0.000328012
FALSE	Master Protein	P35908	Keratin, type II cytoskeletal 2 epidermal OS=Homo sapiens OX=9606 GN=KRT2 PE=1 SV=2	69	47	68	41	639	65.4	8	34.29	48	TRUE		cell cycle OR cell proliferation;cell organization and biogenesis;protein metabolism;other metabolic processes;other biological processes	plasma membrane;cytosol;cytoskeleton;other cell component	bone, tooth or skin structural activity;cytoskeletal activity	Pf00038, Pf16208	3849	hsa:3849; P35908; Q4VAQ2	KRT2	ENSG00000172867	Formation of the cornified envelope		2	2	7.03858e+07	High	1
	Checked	Confidence	Annotated Sequence	Contaminant	Marked as	Modifications	Modification Pattern	# Isoforms	# Proteins	# PSMs	Positions in Master Proteins	Modifications in Master Proteins	# Missed Cleavages	Theo. MH+ [Da]	Abundance: F12: Sample	Quan Info	Found in Sample: F12: Sample	q-Value (Best File-Local)	PEP	q-Value
	FALSE	High	[R].GEHALKDAR.[N]	TRUE			---------	1	1	1	P35908 [431-439]		1	996.522	277124		High	0.00110538	0.00357921	0.000983593
	FALSE	High	[K].AQEREQIK.[T]	TRUE			--------	1	1	1	P35908 [176-183]		1	1001.54	139763		High	0.00215318	0.00610643	0.00205311
	FALSE	High	[K].GGSISGGGYGSGGGKHSSGGGSR.[G]	TRUE			-----------------------	1	1	1	P35908 [581-603]		1	1922.87	107793		High	0.00308483	0.0192256	0.00300193
	FALSE	High	[R].GGSSSGGGYGSGGGGSSSVK.[G]	TRUE			--------------------	1	1	1	P35908 [604-623]		0	1588.68	1.98577e+06		High	0.000490437	3.15241e-10	0.000328012
	FALSE	High	[K].KYEDEINKR.[T]	TRUE			---------	1	1	2	P35908 [267-275]		2	1194.61	12018800		High	0.000490437	3.1911e-07	0.000328012
	FALSE	High	[K].YEDEINKR.[T]	TRUE			--------	1	2	1	P35908 [268-275]; P04264 [270-277]		1	1066.52	9677958	Shared	High	0.000490437	0.000108629	0.000328012
	FALSE	High	[R].GSSSGGGYSSGSSSYGSGGR.[Q]	TRUE			--------------------	1	1	1	P35908 [525-544]		0	1740.71	6.00078e+06		High	0.000490437	2.68594e-09	0.000328012
	FALSE	High	[K].GGSISGGGYGSGGGK.[H]	TRUE			---------------	1	1	1	P35908 [581-595]		0	1197.55	9505843		High	0.000490437	8.74445e-07	0.000328012
	FALSE	High	[K].AAFGGSGGR.[G]	TRUE			---------	1	1	1	P35908 [516-524]		0	779.379	5.37228e+06		High	0.000490437	0.000425277	0.000328012
	FALSE	High	[R].YGSGGGSKGGSISGGGYGSGGGK.[H]	TRUE			-----------------------	1	1	1	P35908 [573-595]		1	1890.86	162912		High	0.00308483	0.0213585	0.00300193
	FALSE	High	[R].LQGEIAHVKK.[Q]	TRUE			----------	1	1	1	P35908 [406-415]		1	1122.66	1.08304e+06		High	0.000490437	1.77749e-05	0.000328012
	FALSE	High	[R].GGSGGGGSISGGGYGSGGGSGGR.[Y]	TRUE			-----------------------	1	1	2	P35908 [550-572]		0	1741.75	4.90773e+06		High	0.000490437	5.06269e-09	0.000328012
	FALSE	High	[K].YEDEINK.[R]	TRUE			-------	1	2	2	P35908 [268-274]; P04264 [270-276]		0	910.415	2.10604e+06	Shared	High	0.00176056	0.00477647	0.00164441
	FALSE	High	[R].SKEEAEALYHSK.[Y]	TRUE			------------	1	1	2	P35908 [363-374]		1	1391.68	32685328		High	0.000490437	1.06484e-07	0.000328012
	FALSE	High	[K].EEAEALYHSK.[Y]	TRUE			----------	1	1	1	P35908 [365-374]		0	1176.55	346235		High	0.00308483	0.0165453	0.00300193
	FALSE	High	[R].KLLEGEECR.[M]	TRUE		1xCarbamidomethyl [C8]	-------*-	1	1	1	P35908 [482-490]		1	1133.56	1.82131e+06		High	0.000490437	6.78802e-05	0.000328012
	FALSE	High	[R].LQGEIAHVK.[K]	TRUE			---------	1	1	1	P35908 [406-414]		0	994.568	4684523		High	0.000490437	0.000446532	0.000328012
	FALSE	High	[K].LLEGEECR.[M]	TRUE		1xCarbamidomethyl [C7]	------*-	1	1	1	P35908 [483-490]		0	1005.47	36709820		High	0.00308483	0.0148991	0.00300193
	FALSE	High	[K].AQYEEIAQR.[S]	TRUE			---------	1	1	1	P35908 [354-362]		0	1107.54	76430128		High	0.000490437	0.00111697	0.000328012
	FALSE	High	[R].RSTSSFSCLSR.[H]	TRUE		1xCarbamidomethyl [C8]	-------*---	1	1	1	P35908 [35-45]		1	1287.61	1.45319e+06		High	0.000490437	0.000157618	0.000328012
	FALSE	High	[R].HGGGGGGFGGGGFGSR.[S]	TRUE			----------------	1	1	2	P35908 [46-61]		0	1320.58	1.52433e+07		High	0.000490437	1.298e-07	0.000328012
	FALSE	High	[R].GFSSGSAVVSGGSR.[R]	TRUE			--------------	1	1	1	P35908 [21-34]		0	1254.61	57036824		High	0.000490437	1.0208e-06	0.000328012
	FALSE	High	[R].DYQELMNVK.[L]	TRUE		1xOxidation [M6(100)]	-----*---	1	1	1	P35908 [462-470]		0	1155.54	6860550		High	0.000490437	0.000732306	0.000328012
	FALSE	High	[K].DVDNAYMIK.[V]	TRUE		1xOxidation [M7(100)]	------*--	1	1	1	P35908 [288-296]		0	1084.5	7969665		High	0.000490437	0.000279774	0.000328012
	FALSE	High	[R].STSSFSCLSR.[H]	TRUE		1xCarbamidomethyl [C7]	------*---	1	1	1	P35908 [36-45]		0	1131.51	26033734		High	0.000490437	4.80986e-05	0.000328012
	FALSE	High	[R].TSQNSELNNMQDLVEDYKK.[K]	TRUE		1xOxidation [M10(100)]	---------*---------	1	1	1	P35908 [248-266]		1	2272.04	3.54095e+06		High	0.000490437	6.93129e-10	0.000328012
	FALSE	High	[R].TAAENDFVTLKK.[D]	TRUE			------------	1	1	2	P35908 [276-287]		1	1336.71	23352768		High	0.000490437	1.0889e-07	0.000328012
	FALSE	High	[K].NVQDAIADAEQR.[G]	TRUE			------------	1	1	2	P35908 [419-430]		0	1329.64	2.39423e+07		High	0.000490437	2.19796e-05	0.000328012
	FALSE	High	[R].SLVGLGGTK.[S]	TRUE			---------	1	1	2	P35908 [62-70]		0	831.493	6.12627e+07		High	0.000490437	3.23903e-06	0.000328012
	FALSE	High	[R].FLEQQNQVLQTK.[W]	TRUE			------------	1	2	2	P35908 [198-209]; P04264 [200-211]		0	1475.79	2.87637e+08	Shared	High	0.000490437	7.86097e-11	0.000328012
	FALSE	High	[K].DVDNAYMIK.[V]	TRUE			---------	1	1	1	P35908 [288-296]		0	1068.5	8.35209e+06		High	0.000784006	0.0030238	0.000654309
	FALSE	High	[K].IEISELNR.[V]	TRUE			--------	1	2	2	P35908 [394-401]; P04264 [396-403]		0	973.531	1.18606e+08	Shared	High	0.00110538	0.00344176	0.000983593
	FALSE	High	[R].YLDGLTAER.[T]	TRUE			---------	1	1	1	P35908 [239-247]		0	1037.53	23453198		High	0.00208986	0.00515983	0.00197508
	FALSE	High	[K].YEELQVTVGR.[H]	TRUE			----------	1	1	1	P35908 [375-384]		0	1193.62	15692951		High	0.000490437	1.98055e-07	0.000328012
	FALSE	High	[R].TAAENDFVTLK.[K]	TRUE			-----------	1	1	1	P35908 [276-286]		0	1208.62	19685914		High	0.000490437	1.11107e-05	0.000328012
	FALSE	High	[K].FASFIDK.[V]	TRUE			-------	1	2	2	P35908 [189-195]; Q9NSB2 [176-182]		0	827.43	7.34646e+07	Shared	High	0.000490437	0.000853909	0.000328012
	FALSE	High	[R].DYQELMNVK.[L]	TRUE			---------	1	1	1	P35908 [462-470]		0	1139.54	9682899		High	0.000490437	0.000526751	0.000328012
	FALSE	High	[K].FASFIDKVR.[F]	TRUE			---------	1	2	1	P35908 [189-197]; Q9NSB2 [176-184]		1	1082.6	1.06145e+06	Shared	High	0.000490437	0.000154806	0.000328012
	FALSE	High	[K].NVQDAIADAEQRGEHALK.[D]	TRUE			------------------	1	1	2	P35908 [419-436]		1	1964.98	4.51526e+06		High	0.000490437	0.000244992	0.000328012
	FALSE	High	[R].MSGDLSSNVTVSVTSSTISSNVASK.[A]	TRUE		1xOxidation [M1(100)]	*------------------------	1	1	1	P35908 [491-515]		0	2474.19	788436		High	0.000490437	3.60981e-06	0.000328012
	FALSE	High	[K].EIKIEISELNR.[V]	TRUE			-----------	1	1	2	P35908 [391-401]		1	1343.75	863315		High	0.000784006	0.0016226	0.000654309
	FALSE	High	[R].MSGDLSSNVTVSVTSSTISSNVASK.[A]	TRUE			-------------------------	1	1	1	P35908 [491-515]		0	2458.2	293322		High	0.000784006	0.00164976	0.000654309
	FALSE	High	[R].TSQNSELNNMQDLVEDYKK.[K]	TRUE			-------------------	1	1	1	P35908 [248-266]		1	2256.04	8033921		High	0.000490437	6.6665e-06	0.000328012
	FALSE	High	[K].LNDLEEALQQAK.[E]	TRUE			------------	1	1	1	P35908 [442-453]		0	1371.71	17485126		High	0.000490437	3.87659e-07	0.000328012
	FALSE	High	[K].WELLQQMNVGTR.[P]	TRUE		1xOxidation [M7(100)]	------*-----	1	1	1	P35908 [210-221]		0	1490.74	177290		High	0.00308483	0.0173002	0.00300193
	FALSE	High	[R].NKLNDLEEALQQAK.[E]	TRUE			--------------	1	1	2	P35908 [440-453]		1	1613.85	1.73508e+06		High	0.000490437	1.88413e-06	0.000328012
	FALSE	High	[R].TSQNSELNNMQDLVEDYK.[K]	TRUE			------------------	1	1	1	P35908 [248-265]		0	2127.95	361155		High	0.000784006	0.00250668	0.000654309
	FALSE	High	[K].SISISVAGGGGGFGAAGGFGGR.[G]	TRUE			----------------------	1	1	2	P35908 [71-92]		0	1838.91	1.48581e+06		High	0.000490437	7.0693e-06	0.000328012
	FALSE	High	[K].LALDVEIATYR.[K]	TRUE			-----------	1	1	1	P35908 [471-481]		0	1263.69	1459347		High	0.000490437	0.00076715	0.000328012
	FALSE	High	[R].NLDLDSIIAEVK.[A]	TRUE			------------	1	1	1	P35908 [342-353]		0	1329.73	94631.6		High	0.00568586	0.0400648	0.00561131
	FALSE	High	[K].VDLLNQEIEFLK.[V]	TRUE			------------	1	1	1	P35908 [303-314]		0	1460.8	3.76686e+06		High	0.000490437	3.7753e-11	0.000328012
FALSE	Master Protein	MMCAP2_0225	MMCAP2_0225	75	37	69	37	370	41.9	5.66	33.69	37	FALSE	Mmc elution peptide	other metabolic processes		other molecular function			A0AB38GEE6; MMCAP2_0225					0	0	1.05481e+08	High	1
	Checked	Confidence	Annotated Sequence	Contaminant	Marked as	Modifications	Modification Pattern	# Isoforms	# Proteins	# PSMs	Positions in Master Proteins	Modifications in Master Proteins	# Missed Cleavages	Theo. MH+ [Da]	Abundance: F12: Sample	Quan Info	Found in Sample: F12: Sample	q-Value (Best File-Local)	PEP	q-Value
	FALSE	High	[K].LVAEHDK.[L]	FALSE	Mmc elution peptide		-------	1	1	1	MMCAP2_0225 [309-315]		0	811.431	1.72637e+06		High	0.000490437	0.00118782	0.000328012
	FALSE	High	[R].RQDIYQNTMQR.[Q]	FALSE	Mmc elution peptide	1xOxidation [M9(100)]	--------*--	1	1	2	MMCAP2_0225 [50-60]		1	1468.7	1.58918e+07		High	0.000490437	6.53726e-06	0.000328012
	FALSE	High	[K].GEFEEMSK.[F]	FALSE	Mmc elution peptide	1xOxidation [M6(100)]	-----*--	1	1	2	MMCAP2_0225 [277-284]		0	972.398	1.49831e+07		High	0.000784006	0.00280435	0.000654309
	FALSE	High	[K].KVWSDEQEEK.[L]	FALSE	Mmc elution peptide		----------	1	1	2	MMCAP2_0225 [299-308]		1	1277.6	3.63718e+06		High	0.000490437	1.65021e-05	0.000328012
	FALSE	High	[K].KTDHFVSGYR.[N]	FALSE	Mmc elution peptide		----------	1	1	2	MMCAP2_0225 [87-96]		1	1209.6	2.28222e+07		High	0.000490437	0.000768138	0.000328012
	FALSE	High	[R].QDIYQNTMQR.[Q]	FALSE	Mmc elution peptide	1xOxidation [M8(100)]	-------*--	1	1	1	MMCAP2_0225 [51-60]		0	1312.6	3.09182e+06		High	0.000490437	8.73422e-09	0.000328012
	FALSE	High	[K].VCVLDKDGK.[V]	FALSE	Mmc elution peptide	1xCarbamidomethyl [C2]	-*-------	1	1	1	MMCAP2_0225 [15-23]		1	1033.53	8.27822e+06		High	0.000490437	6.60317e-05	0.000328012
	FALSE	High	[R].LGAHSSSDNPDVYRPK.[G]	FALSE	Mmc elution peptide		----------------	1	1	3	MMCAP2_0225 [261-276]		1	1742.85	6.65391e+07		High	0.000490437	7.76441e-10	0.000328012
	FALSE	High	[K].VWSDEQEEK.[L]	FALSE	Mmc elution peptide		---------	1	1	1	MMCAP2_0225 [300-308]		0	1149.51	26875304		High	0.000784006	0.00297786	0.000654309
	FALSE	High	[R].LGAHSSSDNPDVYR.[P]	FALSE	Mmc elution peptide		--------------	1	1	2	MMCAP2_0225 [261-274]		0	1517.7	1.16038e+06		High	0.000490437	3.74314e-06	0.000328012
	FALSE	High	[K].EVVEYVRK.[G]	FALSE	Mmc elution peptide		--------	1	1	1	MMCAP2_0225 [240-247]		1	1021.57	576695		High	0.00176056	0.00465793	0.00164441
	FALSE	High	[R].RQDIYQNTMQR.[Q]	FALSE	Mmc elution peptide		-----------	1	1	2	MMCAP2_0225 [50-60]		1	1452.7	1.96631e+07		High	0.000490437	1.22456e-05	0.000328012
	FALSE	High	[K].QYLIDKK.[V]	FALSE	Mmc elution peptide		-------	1	1	1	MMCAP2_0225 [293-299]		1	907.525	13172392		High	0.000784006	0.00259946	0.000654309
	FALSE	High	[K].TDHFVSGYR.[N]	FALSE	Mmc elution peptide		---------	1	1	1	MMCAP2_0225 [88-96]		0	1081.51	13763746		High	0.000490437	0.00109504	0.000328012
	FALSE	High	[R].LKQYLIDKK.[V]	FALSE	Mmc elution peptide		---------	1	1	2	MMCAP2_0225 [291-299]		2	1148.7	7.51279e+06		High	0.000490437	4.64648e-06	0.000328012
	FALSE	High	[K].GEFEEMSK.[F]	FALSE	Mmc elution peptide		--------	1	1	2	MMCAP2_0225 [277-284]		0	956.403	1.03716e+07		High	0.000490437	0.000769306	0.000328012
	FALSE	High	[R].QDIYQNTMQR.[Q]	FALSE	Mmc elution peptide		----------	1	1	1	MMCAP2_0225 [51-60]		0	1296.6	2.79361e+06		High	0.000490437	7.93363e-06	0.000328012
	FALSE	High	[K].FDPLKNEK.[V]	FALSE	Mmc elution peptide		--------	1	1	1	MMCAP2_0225 [7-14]		1	990.525	8.18269e+06		High	0.00215318	0.00588997	0.00205311
	FALSE	High	[K].EVVEYVR.[K]	FALSE	Mmc elution peptide		-------	1	1	2	MMCAP2_0225 [240-246]		0	893.473	170309423		High	0.000490437	2.89366e-05	0.000328012
	FALSE	High	[R].LKQYLIDK.[K]	FALSE	Mmc elution peptide		--------	1	1	1	MMCAP2_0225 [291-298]		1	1020.61	5505175		High	0.000490437	0.00102185	0.000328012
	FALSE	High	[R].KGNGPVLVECDTYR.[L]	FALSE	Mmc elution peptide	1xCarbamidomethyl [C10]	---------*----	1	1	2	MMCAP2_0225 [247-260]		1	1607.78	1.64204e+07		High	0.000490437	2.88639e-06	0.000328012
	FALSE	High	[K].VWSDEQEEKLVAEHDK.[L]	FALSE	Mmc elution peptide		----------------	1	1	2	MMCAP2_0225 [300-315]		1	1941.92	1.09263e+06		High	0.000784006	0.00262201	0.000654309
	FALSE	High	[R].SEQTKSINFAVK.[G]	FALSE	Mmc elution peptide		------------	1	1	2	MMCAP2_0225 [204-215]		1	1351.72	1.32217e+06		High	0.000490437	0.000520042	0.000328012
	FALSE	High	[K].EFFEKYPESK.[E]	FALSE	Mmc elution peptide		----------	1	1	2	MMCAP2_0225 [356-365]		1	1303.62	1.35561e+07		High	0.000490437	4.31864e-07	0.000328012
	FALSE	High	[K].KTGGVVVTTTGDGGSSEGETYEAMNFAK.[L]	FALSE	Mmc elution peptide	1xOxidation [M24(100)]	-----------------------*----	1	1	1	MMCAP2_0225 [155-182]		1	2809.28	547342		High	0.000490437	3.05634e-05	0.000328012
	FALSE	High	[K].WAISTAR.[S]	FALSE	Mmc elution peptide		-------	1	1	1	MMCAP2_0225 [197-203]		0	804.436	52029608		High	0.000784006	0.00172375	0.000654309
	FALSE	High	[K].GNGPVLVECDTYR.[L]	FALSE	Mmc elution peptide	1xCarbamidomethyl [C9]	--------*----	1	1	1	MMCAP2_0225 [248-260]		0	1479.69	2363139		High	0.000490437	3.01896e-05	0.000328012
	FALSE	High	[K].SINFAVK.[G]	FALSE	Mmc elution peptide		-------	1	1	2	MMCAP2_0225 [209-215]		0	778.446	5.65867e+07		High	0.000784006	0.00156285	0.000654309
	FALSE	High	[K].ISDQEVLEAYK.[I]	FALSE	Mmc elution peptide		-----------	1	1	1	MMCAP2_0225 [33-43]		0	1294.65	79593368		High	0.000490437	0.000303753	0.000328012
	FALSE	High	[K].TGGVVVTTTGDGGSSEGETYEAMNFAK.[L]	FALSE	Mmc elution peptide	1xOxidation [M23(100)]	----------------------*----	1	1	1	MMCAP2_0225 [156-182]		0	2681.19	11890184		High	0.000490437	2.60773e-09	0.000328012
	FALSE	High	[K].MDIFLEEQYKEAK.[E]	FALSE	Mmc elution peptide	1xOxidation [M1(100)]	*------------	1	1	2	MMCAP2_0225 [343-355]		1	1659.79	787736		High	0.000490437	0.000220281	0.000328012
	FALSE	High	[K].KTGGVVVTTTGDGGSSEGETYEAMNFAK.[L]	FALSE	Mmc elution peptide		----------------------------	1	1	1	MMCAP2_0225 [155-182]		1	2793.29	761948		High	0.000490437	4.80964e-05	0.000328012
	FALSE	High	[K].YQYDKMDIFLEEQYK.[E]	FALSE	Mmc elution peptide	1xOxidation [M6(100)]	-----*---------	1	1	1	MMCAP2_0225 [338-352]		1	2028.93	7.62146e+06		High	0.000490437	3.05449e-06	0.000328012
	FALSE	High	[K].MDIFLEEQYK.[E]	FALSE	Mmc elution peptide	1xOxidation [M1(100)]	*---------	1	1	1	MMCAP2_0225 [343-352]		0	1331.62	7815176		High	0.000490437	1.39215e-05	0.000328012
	FALSE	High	[K].MDIFLEEQYKEAK.[E]	FALSE	Mmc elution peptide		-------------	1	1	2	MMCAP2_0225 [343-355]		1	1643.8	1.6574e+06		High	0.000490437	9.16632e-05	0.000328012
	FALSE	High	[K].TGGVVVTTTGDGGSSEGETYEAMNFAK.[L]	FALSE	Mmc elution peptide		---------------------------	1	1	1	MMCAP2_0225 [156-182]		0	2665.19	3124302		High	0.000490437	5.34699e-07	0.000328012
	FALSE	High	[K].GEFEEMSKFDPLIR.[L]	FALSE	Mmc elution peptide	1xOxidation [M6(100)]	-----*--------	1	1	1	MMCAP2_0225 [277-290]		1	1713.82	277879		High	0.00679794	0.0493867	0.00672496
	FALSE	High	[K].LHEVPCVFVIENNK.[W]	FALSE	Mmc elution peptide	1xCarbamidomethyl [C6]	-----*--------	1	1	2	MMCAP2_0225 [183-196]		0	1697.87	2.26672e+07		High	0.000490437	9.51918e-09	0.000328012
	FALSE	High	[R].NNAGWLAMGQLIR.[N]	FALSE	Mmc elution peptide	1xOxidation [M8(100)]	-------*-----	1	1	1	MMCAP2_0225 [97-109]		0	1459.75	14847093		High	0.000490437	3.80307e-08	0.000328012
	FALSE	High	[K].LVAEHDKLVADEFAWVEQNK.[N]	FALSE	Mmc elution peptide		--------------------	1	1	1	MMCAP2_0225 [309-328]		1	2341.18	2.20835e+06		High	0.000490437	2.52457e-07	0.000328012
	FALSE	High	[K].MDIFLEEQYK.[E]	FALSE	Mmc elution peptide		----------	1	1	1	MMCAP2_0225 [343-352]		0	1315.62	9042791		High	0.000490437	0.000469234	0.000328012
	FALSE	High	[K].YQYDKMDIFLEEQYK.[E]	FALSE	Mmc elution peptide		---------------	1	1	1	MMCAP2_0225 [338-352]		1	2012.93	953581		High	0.000490437	8.92687e-05	0.000328012
	FALSE	High	[K].LVADEFAWVEQNK.[N]	FALSE	Mmc elution peptide		-------------	1	1	2	MMCAP2_0225 [316-328]		0	1548.77	1.46796e+07		High	0.000490437	6.10228e-06	0.000328012
	FALSE	High	[R].NIMLYWIGNEAGGK.[A]	FALSE	Mmc elution peptide	1xOxidation [M3(100)]	--*-----------	1	1	1	MMCAP2_0225 [110-123]		0	1581.77	6.61729e+06		High	0.000490437	6.61086e-08	0.000328012
	FALSE	High	[R].LLSFLSSTGQEACEVAYINALNKK.[T]	FALSE	Mmc elution peptide	1xCarbamidomethyl [C13]	------------*-----------	1	1	1	MMCAP2_0225 [64-87]		1	2656.37	378219		High	0.000490437	0.000341005	0.000328012
	FALSE	High	[R].NNAGWLAMGQLIR.[N]	FALSE	Mmc elution peptide		-------------	1	1	2	MMCAP2_0225 [97-109]		0	1443.75	4.72715e+06		High	0.000490437	7.11214e-09	0.000328012
	FALSE	High	[R].NIMLYWIGNEAGGK.[A]	FALSE	Mmc elution peptide		--------------	1	1	2	MMCAP2_0225 [110-123]		0	1565.78	3.68146e+06		High	0.000490437	4.0914e-08	0.000328012
FALSE	Master Protein	P35527	Keratin, type I cytoskeletal 9 OS=Homo sapiens OX=9606 GN=KRT9 PE=1 SV=3	58	39	65	38	623	62	5.24	32.78	40	TRUE		cell organization and biogenesis;other biological processes	cytosol;cytoskeleton	cytoskeletal activity	Pf00038	3857	hsa:3857; O00109; P35527; Q0IJ47; Q14665	KRT9	ENSG00000171403	Formation of the cornified envelope		2	1	1.89345e+08	High	1
	Checked	Confidence	Annotated Sequence	Contaminant	Marked as	Modifications	Modification Pattern	# Isoforms	# Proteins	# PSMs	Positions in Master Proteins	Modifications in Master Proteins	# Missed Cleavages	Theo. MH+ [Da]	Abundance: F12: Sample	Quan Info	Found in Sample: F12: Sample	q-Value (Best File-Local)	PEP	q-Value
	FALSE	High	[R].FSSSGGGGGGGR.[F]	TRUE			------------	1	1	1	P35527 [35-46]		0	982.434	423251		High	0.000490437	1.55676e-05	0.000328012
	FALSE	High	[K].SLEDTKNR.[Y]	TRUE			--------	1	1	1	P35527 [397-404]		1	962.49	241066		High	0.000784006	0.0016965	0.000654309
	FALSE	High	[K].KGPAAIQK.[N]	TRUE			--------	1	1	2	P35527 [192-199]		1	812.499	1.59988e+07		High	0.000490437	0.000470928	0.000328012
	FALSE	High	[K].STMQELNSR.[L]	TRUE		1xOxidation [M3(100)]	--*------	1	1	1	P35527 [155-163]		0	1081.49	19140020		High	0.000490437	8.03811e-06	0.000328012
	FALSE	High	[R].GGSGGSYGGGGSGGGYGGGSGSR.[G]	TRUE			-----------------------	1	1	2	P35527 [491-513]		0	1791.73	2.31484e+07		High	0.000490437	7.89104e-10	0.000328012
	FALSE	High	[K].GPAAIQK.[N]	TRUE			-------	1	1	1	P35527 [193-199]		0	684.404	4840873		High	0.000490437	0.000386865	0.000328012
	FALSE	High	[R].GSRGGSGGSYGGGGSGGGYGGGSGSR.[G]	TRUE			--------------------------	1	1	1	P35527 [488-513]		1	2091.88	511132		High	0.000490437	0.00084613	0.000328012
	FALSE	High	[R].FSSSSGYGGGSSR.[V]	TRUE			-------------	1	1	2	P35527 [47-59]		0	1235.53	8.81994e+07		High	0.000490437	2.18547e-06	0.000328012
	FALSE	High	[R].FSSSGGGGGGGRFSSSSGYGGGSSR.[V]	TRUE			-------------------------	1	1	1	P35527 [35-59]		1	2198.94	117387		High	0.00506146	0.0369899	0.00498516
	FALSE	High	[K].STMQELNSR.[L]	TRUE			---------	1	1	1	P35527 [155-163]		0	1065.5	50107836		High	0.000490437	1.65402e-05	0.000328012
	FALSE	High	[R].SGGGGGGGLGSGGSIR.[S]	TRUE			----------------	1	1	1	P35527 [14-29]		0	1232.6	63159736		High	0.000490437	3.69029e-09	0.000328012
	FALSE	High	[K].FEMEQNLR.[Q]	TRUE		1xOxidation [M3(100)]	--*-----	1	1	1	P35527 [243-250]		0	1082.49	5.87405e+06		High	0.000490437	0.000869484	0.000328012
	FALSE	High	[K].IQDWYDKK.[G]	TRUE			--------	1	1	1	P35527 [185-192]		1	1095.55	16016557		High	0.000784006	0.00253201	0.000654309
	FALSE	High	[R].LASYLDK.[V]	TRUE			-------	1	2	2	P13645 [157-163]; P35527 [164-170]		0	809.44	159644400	Shared	High	0.000490437	0.000122257	0.000328012
	FALSE	High	[R].IKFEMEQNLR.[Q]	TRUE		1xOxidation [M5(100)]	----*-----	1	1	1	P35527 [241-250]		1	1323.67	5.70567e+06		High	0.000490437	0.000351147	0.000328012
	FALSE	High	[R].QEYEQLIAKNR.[K]	TRUE			-----------	1	1	1	P35527 [328-338]		1	1391.73	233075		High	0.00215318	0.00747763	0.00205311
	FALSE	High	[K].VQALEEANNDLENK.[I]	TRUE			--------------	1	1	2	P35527 [171-184]		0	1586.77	7.1074e+07		High	0.000490437	3.29179e-11	0.000328012
	FALSE	High	[K].IQDWYDK.[K]	TRUE			-------	1	1	2	P35527 [185-191]		0	967.452	2.10113e+07		High	0.00231415	0.00913068	0.00222018
	FALSE	High	[R].MTLDDFR.[I]	TRUE		1xOxidation [M1(100)]	*------	1	1	2	P35527 [234-240]		0	913.408	2.56176e+07		High	0.000490437	0.000486325	0.000328012
	FALSE	High	[R].QFSSSYLSR.[S]	TRUE			---------	1	1	1	P35527 [5-13]		0	1074.52	9985640		High	0.000490437	4.8041e-05	0.000328012
	FALSE	High	[R].QEYEQLIAK.[N]	TRUE			---------	1	1	1	P35527 [328-336]		0	1121.58	14860083		High	0.000490437	0.000363928	0.000328012
	FALSE	High	[K].FEMEQNLR.[Q]	TRUE			--------	1	1	1	P35527 [243-250]		0	1066.5	6331639		High	0.00176056	0.00482062	0.00164441
	FALSE	High	[R].QVLDNLTMEK.[S]	TRUE		1xOxidation [M8(100)]	-------*--	1	1	1	P35527 [262-271]		0	1206.6	32640176		High	0.000490437	1.08798e-09	0.000328012
	FALSE	High	[K].NHKEEMSQLTGQNSGDVNVEINVAPGK.[D]	TRUE		1xOxidation [M6(100)]	-----*---------------------	1	1	1	P35527 [291-317]		1	2911.39	633798		High	0.000490437	3.13132e-07	0.000328012
	FALSE	High	[R].QGVDADINGLR.[Q]	TRUE			-----------	1	1	1	P35527 [251-261]		0	1157.59	54916480		High	0.000490437	5.63522e-11	0.000328012
	FALSE	High	[K].NHKEEMSQLTGQNSGDVNVEINVAPGK.[D]	TRUE			---------------------------	1	1	2	P35527 [291-317]		1	2895.39	1833078		High	0.000490437	2.87048e-07	0.000328012
	FALSE	High	[K].TLNDMRQEYEQLIAK.[N]	TRUE		1xOxidation [M5(100)]	----*----------	1	1	2	P35527 [322-336]		1	1867.92	1.68665e+07		High	0.000490437	2.26175e-05	0.000328012
	FALSE	High	[R].IKFEMEQNLR.[Q]	TRUE			----------	1	1	2	P35527 [241-250]		1	1307.68	31021303		High	0.000490437	1.88466e-10	0.000328012
	FALSE	High	[R].QVLDNLTMEK.[S]	TRUE			----------	1	1	1	P35527 [262-271]		0	1190.61	33406430		High	0.000490437	1.88926e-08	0.000328012
	FALSE	High	[K].EEMSQLTGQNSGDVNVEINVAPGK.[D]	TRUE		1xOxidation [M3(100)]	--*---------------------	1	1	1	P35527 [294-317]		0	2532.19	653210		High	0.000490437	6.91958e-06	0.000328012
	FALSE	High	[K].DQIVDLTVGNNK.[T]	TRUE			------------	1	1	1	P35527 [213-224]		0	1315.69	2853813		High	0.000490437	3.42115e-06	0.000328012
	FALSE	High	[R].MTLDDFR.[I]	TRUE			-------	1	1	2	P35527 [234-240]		0	897.413	6.98678e+07		High	0.00308483	0.0157597	0.00300193
	FALSE	High	[K].TLLDIDNTR.[M]	TRUE			---------	1	1	1	P35527 [225-233]		0	1060.56	320192352		High	0.000490437	0.000986666	0.000328012
	FALSE	High	[R].LEKEIETYHNLLEGGQEDFESSGAGK.[I]	TRUE			--------------------------	1	1	2	P35527 [447-472]		1	2880.35	1.43762e+06		High	0.000490437	2.17081e-07	0.000328012
	FALSE	High	[K].EIETYHNLLEGGQEDFESSGAGK.[I]	TRUE			-----------------------	1	1	1	P35527 [450-472]		0	2510.13	50817044		High	0.000490437	1.3019e-11	0.000328012
	FALSE	High	[K].NYSPYYNTIDDLK.[D]	TRUE			-------------	1	1	1	P35527 [200-212]		0	1605.74	1.89056e+06		High	0.000490437	0.000365822	0.000328012
	FALSE	High	[K].TLNDMRQEYEQLIAK.[N]	TRUE			---------------	1	1	2	P35527 [322-336]		1	1851.93	1.47424e+07		High	0.000490437	7.47186e-06	0.000328012
	FALSE	High	[R].LASYLDKVQALEEANNDLENK.[I]	TRUE			---------------------	1	1	1	P35527 [164-184]		1	2377.19	10585574		High	0.000490437	5.36173e-12	0.000328012
	FALSE	High	[R].HGVQELEIELQSQLSKK.[A]	TRUE			-----------------	1	1	1	P35527 [375-391]		1	1966.06	340657		High	0.000784006	0.00147469	0.000654309
	FALSE	High	[K].VQALEEANNDLENKIQDWYDKK.[G]	TRUE			----------------------	1	1	2	P35527 [171-192]		2	2663.29	5.30229e+06		High	0.000490437	1.08373e-08	0.000328012
	FALSE	High	[R].KDIENQYETQITQIEHEVSSSGQEVQSSAK.[E]	TRUE			------------------------------	1	1	1	P35527 [339-368]		1	3392.61	3.85819e+06		High	0.000490437	1.71295e-07	0.000328012
	FALSE	High	[K].VQALEEANNDLENKIQDWYDK.[K]	TRUE			---------------------	1	1	1	P35527 [171-191]		1	2535.2	5470707		High	0.000490437	2.92787e-06	0.000328012
	FALSE	High	[R].HGVQELEIELQSQLSK.[K]	TRUE			----------------	1	1	2	P35527 [375-390]		0	1837.97	1.09894e+07		High	0.000490437	8.34336e-08	0.000328012
	FALSE	High	[K].DIENQYETQITQIEHEVSSSGQEVQSSAK.[E]	TRUE			-----------------------------	1	1	1	P35527 [340-368]		0	3264.51	2131465		High	0.000490437	5.03044e-09	0.000328012
	FALSE	High	[R].QEIECQNQEYSLLLSIK.[M]	TRUE		1xCarbamidomethyl [C5]	----*------------	1	1	1	P35527 [428-444]		0	2095.04	392474		High	0.000490437	9.63352e-07	0.000328012
	FALSE	High	[K].SDLEMQYETLQEELMALKK.[N]	TRUE		2xOxidation [M5(100); M15(100)]	----*---------*----	1	1	1	P35527 [272-290]		1	2331.11	1.4207e+06		High	0.000490437	3.1788e-09	0.000328012
	FALSE	High	[K].SDLEMQYETLQEELMALKK.[N]	TRUE		1xOxidation [M15(100)]	--------------*----	2	1	1	P35527 [272-290]		1	2315.11	876521		High	0.000490437	2.83951e-05	0.000328012
	FALSE	High	[K].SDLEMQYETLQEELMALKK.[N]	TRUE		1xOxidation [M5(100)]	----*--------------	2	1	1	P35527 [272-290]		1	2315.11	554186		High	0.000490437	4.36868e-08	0.000328012
	FALSE	High	[K].SDLEMQYETLQEELMALKK.[N]	TRUE			-------------------	1	1	1	P35527 [272-290]		1	2299.12	890199		High	0.000490437	9.61986e-08	0.000328012
FALSE	Master Protein	MMCAP2_0576	MMCAP2_0576	49	37	69	37	515	58.4	8.41	29.68	37	FALSE	Mmc elution peptide	other metabolic processes;transport	other membranes	transporter activity;other molecular function			A0AB38GI15; MMCAP2_0576					0	0	6.66615e+08	High	1
	Checked	Confidence	Annotated Sequence	Contaminant	Marked as	Modifications	Modification Pattern	# Isoforms	# Proteins	# PSMs	Positions in Master Proteins	Modifications in Master Proteins	# Missed Cleavages	Theo. MH+ [Da]	Abundance: F12: Sample	Quan Info	Found in Sample: F12: Sample	q-Value (Best File-Local)	PEP	q-Value
	FALSE	High	[K].DIKDEQK.[A]	FALSE	Mmc elution peptide		-------	1	1	1	MMCAP2_0576 [431-437]		1	875.447	797554		High	0.000490437	6.48663e-05	0.000328012
	FALSE	High	[K].SGNNYDDKMMK.[N]	FALSE	Mmc elution peptide	1xOxidation [M]	positions not distinguishable	2	1	3	MMCAP2_0576 [461-471]		1	1318.54	1.24972e+06		High	0.000490437	3.67884e-05	0.000328012
	FALSE	High	[K].SGNNYDDKMMK.[N]	FALSE	Mmc elution peptide	1xOxidation [M10(100)]	---------*-	2	1	1	MMCAP2_0576 [461-471]		1	1318.54	2344938		High	0.000490437	3.1757e-07	0.000328012
	FALSE	High	[K].LSHDLMK.[V]	FALSE	Mmc elution peptide	1xOxidation [M6(100)]	-----*-	1	1	2	MMCAP2_0576 [121-127]		0	859.434	1.2146e+08		High	0.000784006	0.00159449	0.000654309
	FALSE	High	[R].TGGSVQDKTIR.[Q]	FALSE	Mmc elution peptide		-----------	1	1	2	MMCAP2_0576 [350-360]		1	1161.62	4.99981e+06		High	0.000490437	5.65823e-06	0.000328012
	FALSE	High	[K].LSHDLMKVQR.[L]	FALSE	Mmc elution peptide	1xOxidation [M6(100)]	-----*----	1	1	1	MMCAP2_0576 [121-130]		1	1242.66	255594		High	0.002849	0.0123246	0.00275691
	FALSE	High	[K].DIKDEQKALK.[F]	FALSE	Mmc elution peptide		----------	1	1	1	MMCAP2_0576 [431-440]		2	1187.66	1.39012e+06		High	0.000490437	1.65765e-05	0.000328012
	FALSE	High	[R].QIAGQINK.[T]	FALSE	Mmc elution peptide		--------	1	1	2	MMCAP2_0576 [361-368]		0	871.5	256625770		High	0.000490437	1.78292e-06	0.000328012
	FALSE	High	[K].QQQIFTSKK.[N]	FALSE	Mmc elution peptide		---------	1	1	1	MMCAP2_0576 [32-40]		1	1107.62	2.44741e+06		High	0.000490437	8.23833e-06	0.000328012
	FALSE	High	[K].LSHDLMK.[V]	FALSE	Mmc elution peptide		-------	1	1	2	MMCAP2_0576 [121-127]		0	843.439	5.94215e+07		High	0.000490437	0.000782496	0.000328012
	FALSE	High	[R].QIAGQINKTYR.[K]	FALSE	Mmc elution peptide		-----------	1	1	2	MMCAP2_0576 [361-371]		1	1291.71	1.65735e+06		High	0.000490437	6.98429e-05	0.000328012
	FALSE	High	[R].ELIVGDRQTGK.[T]	FALSE	Mmc elution peptide		-----------	1	1	1	MMCAP2_0576 [154-164]		1	1215.67	358710		High	0.00176056	0.00478301	0.00164441
	FALSE	High	[K].LSHDLMKVQR.[L]	FALSE	Mmc elution peptide		----------	1	1	1	MMCAP2_0576 [121-130]		1	1226.67	1.20546e+06		High	0.000490437	4.43989e-05	0.000328012
	FALSE	High	[K].QQQIFTSK.[K]	FALSE	Mmc elution peptide		--------	1	1	2	MMCAP2_0576 [32-39]		0	979.521	3.92537e+08		High	0.000490437	1.69018e-06	0.000328012
	FALSE	High	[K].CVYVAIGQKK.[E]	FALSE	Mmc elution peptide	1xCarbamidomethyl [C1]	*---------	1	1	2	MMCAP2_0576 [182-191]		1	1165.64	1.41044e+06		High	0.000490437	0.000337286	0.000328012
	FALSE	High	[R].ELIVGDR.[Q]	FALSE	Mmc elution peptide		-------	1	1	2	MMCAP2_0576 [154-160]		0	801.446	8.19931e+08		High	0.000490437	0.000366924	0.000328012
	FALSE	High	[K].KQFEIIK.[S]	FALSE	Mmc elution peptide		-------	1	1	2	MMCAP2_0576 [454-460]		1	905.545	3.51989e+07		High	0.00231415	0.00983254	0.00222018
	FALSE	High	[K].KAEDISSEVFK.[L]	FALSE	Mmc elution peptide		-----------	1	1	2	MMCAP2_0576 [110-120]		1	1252.64	168473172		High	0.000490437	2.37512e-05	0.000328012
	FALSE	High	[K].MIDKLFTSK.[G]	FALSE	Mmc elution peptide	1xOxidation [M1(100)]	*--------	1	1	1	MMCAP2_0576 [399-407]		1	1098.59	6991410		High	0.000490437	2.02791e-05	0.000328012
	FALSE	High	[K].CVYVAIGQK.[K]	FALSE	Mmc elution peptide	1xCarbamidomethyl [C1]	*--------	1	1	1	MMCAP2_0576 [182-190]		0	1037.54	31316840		High	0.000784006	0.00228061	0.000654309
	FALSE	High	[K].QFEIIKSGNNYDDK.[M]	FALSE	Mmc elution peptide		--------------	1	1	2	MMCAP2_0576 [455-468]		1	1670.8	630844		High	0.000490437	0.000411742	0.000328012
	FALSE	High	[R].NIKCVYVAIGQK.[K]	FALSE	Mmc elution peptide	1xCarbamidomethyl [C4]	---*--------	1	1	2	MMCAP2_0576 [179-190]		1	1392.77	1.86163e+06		High	0.000490437	0.000285532	0.000328012
	FALSE	High	[K].GEFDYKQQQIFTSK.[K]	FALSE	Mmc elution peptide		--------------	1	1	2	MMCAP2_0576 [26-39]		1	1718.84	8.9064e+06		High	0.000490437	2.7517e-07	0.000328012
	FALSE	High	[R].QTGKTHIALNTIINQSAR.[N]	FALSE	Mmc elution peptide		------------------	1	1	2	MMCAP2_0576 [161-178]		1	1966.08	2.58812e+06		High	0.000784006	0.00292446	0.000654309
	FALSE	High	[K].MIDKLFTSK.[G]	FALSE	Mmc elution peptide		---------	1	1	1	MMCAP2_0576 [399-407]		1	1082.59	5579943		High	0.000490437	6.48914e-05	0.000328012
	FALSE	High	[R].EIALLSNRPVGK.[E]	FALSE	Mmc elution peptide		------------	1	1	2	MMCAP2_0576 [259-270]		1	1296.76	692165024		High	0.000490437	7.87337e-09	0.000328012
	FALSE	High	[K].AEDISSEVFK.[L]	FALSE	Mmc elution peptide		----------	1	1	1	MMCAP2_0576 [111-120]		0	1124.55	142037904		High	0.000490437	0.000179089	0.000328012
	FALSE	High	[K].THIALNTIINQSAR.[N]	FALSE	Mmc elution peptide		--------------	1	1	2	MMCAP2_0576 [165-178]		0	1551.86	286870184		High	0.000490437	8.72247e-06	0.000328012
	FALSE	High	[K].TVVKKAEDISSEVFK.[L]	FALSE	Mmc elution peptide		---------------	1	1	1	MMCAP2_0576 [106-120]		2	1679.92	1.08233e+06		High	0.00491039	0.0329501	0.00483255
	FALSE	High	[K].FIDELINK.[S]	FALSE	Mmc elution peptide		--------	1	1	1	MMCAP2_0576 [441-448]		0	991.546	487747328		High	0.00231415	0.00869257	0.00222018
	FALSE	High	[R].EIALLSNR.[P]	FALSE	Mmc elution peptide		--------	1	1	2	MMCAP2_0576 [259-266]		0	915.526	8.69858e+07		High	0.000490437	0.000421175	0.000328012
	FALSE	High	[R].IYNILAQHNALK.[N]	FALSE	Mmc elution peptide		------------	1	1	2	MMCAP2_0576 [197-208]		0	1397.79	351263536		High	0.000490437	2.65906e-05	0.000328012
	FALSE	High	[K].EAMPGDMFFAHSQLLER.[A]	FALSE	Mmc elution peptide	2xOxidation [M3(100); M7(100)]	--*---*----------	1	1	1	MMCAP2_0576 [271-287]		0	2010.9	57646916		High	0.000490437	8.37757e-05	0.000328012
	FALSE	High	[K].LSMLDYNLNSETADLMYK.[G]	FALSE	Mmc elution peptide	2xOxidation [M3(100); M16(100)]	--*------------*--	1	1	1	MMCAP2_0576 [379-396]		0	2152.98	6827184		High	0.000490437	0.0003855	0.000328012
	FALSE	High	[K].IINWSLIKDIKDEQK.[A]	FALSE	Mmc elution peptide		---------------	1	1	1	MMCAP2_0576 [423-437]		2	1843.03	224031		High	0.00308483	0.0146471	0.00300193
	FALSE	High	[K].EAMPGDMFFAHSQLLER.[A]	FALSE	Mmc elution peptide	1xOxidation [M7(100)]	------*----------	2	1	1	MMCAP2_0576 [271-287]		0	1994.91	43512252		High	0.000490437	3.69658e-05	0.000328012
	FALSE	High	[K].EAMPGDMFFAHSQLLER.[A]	FALSE	Mmc elution peptide	1xOxidation [M3(100)]	--*--------------	2	1	1	MMCAP2_0576 [271-287]		0	1994.91	28559534		High	0.000490437	8.32733e-06	0.000328012
	FALSE	High	[K].LSMLDYNLNSETADLMYK.[G]	FALSE	Mmc elution peptide	1xOxidation [M]	positions not distinguishable	1	1	2	MMCAP2_0576 [379-396]		0	2136.98	4.07099e+06		High	0.000490437	0.000206595	0.000328012
	FALSE	High	[K].HTSPKISAIYDYIVEVK.[G]	FALSE	Mmc elution peptide		-----------------	1	1	1	MMCAP2_0576 [9-25]		1	1963.05	2513873		High	0.00308483	0.0189405	0.00300193
	FALSE	High	[K].ISAIYDYIVEVK.[G]	FALSE	Mmc elution peptide		------------	1	1	2	MMCAP2_0576 [14-25]		0	1412.77	6.66958e+07		High	0.000490437	0.000150109	0.000328012
	FALSE	High	[K].EAMPGDMFFAHSQLLER.[A]	FALSE	Mmc elution peptide		-----------------	1	1	1	MMCAP2_0576 [271-287]		0	1978.91	6471481		High	0.000490437	5.0709e-05	0.000328012
	FALSE	High	[K].IINWSLIK.[D]	FALSE	Mmc elution peptide		--------	1	1	1	MMCAP2_0576 [423-430]		0	986.603	99136480		High	0.000490437	0.00114271	0.000328012
	FALSE	High	[K].VIDIYGNIILPEPKTVVK.[K]	FALSE	Mmc elution peptide		------------------	1	1	1	MMCAP2_0576 [92-109]		1	2011.18	86174.2		High	0.00401304	0.0261068	0.00393285
	FALSE	High	[K].LSMLDYNLNSETADLMYK.[G]	FALSE	Mmc elution peptide		------------------	1	1	1	MMCAP2_0576 [379-396]		0	2120.99	112006		High	0.00231415	0.00951753	0.00222018
	FALSE	High	[K].NYFLFALK.[E]	FALSE	Mmc elution peptide		--------	1	1	1	MMCAP2_0576 [472-479]		0	1015.56	210870		High	0.00741943	0.0537275	0.00734768
	FALSE	High	[K].VIDIYGNIILPEPK.[T]	FALSE	Mmc elution peptide		--------------	1	1	2	MMCAP2_0576 [92-105]		0	1583.9	3.95817e+07		High	0.000490437	3.27222e-09	0.000328012
FALSE	Master Protein	MMCAP2_0075	MMCAP2_0075	65	40	62	40	456	51.1	9.22	28.9	41	FALSE	Mmc elution peptide						A0AB38GE22; MMCAP2_0075					0	0	2.93246e+08	High	1
	Checked	Confidence	Annotated Sequence	Contaminant	Marked as	Modifications	Modification Pattern	# Isoforms	# Proteins	# PSMs	Positions in Master Proteins	Modifications in Master Proteins	# Missed Cleavages	Theo. MH+ [Da]	Abundance: F12: Sample	Quan Info	Found in Sample: F12: Sample	q-Value (Best File-Local)	PEP	q-Value
	FALSE	High	[K].AKPSADKDGYSK.[G]	FALSE	Mmc elution peptide		------------	1	1	2	MMCAP2_0075 [174-185]		2	1266.63	16192714		High	0.000784006	0.00254317	0.000654309
	FALSE	High	[K].PSADKDGYSK.[G]	FALSE	Mmc elution peptide		----------	1	1	1	MMCAP2_0075 [176-185]		1	1067.5	374789		High	0.000490437	0.000128431	0.000328012
	FALSE	High	[K].MLTEKDTSR.[R]	FALSE	Mmc elution peptide	1xOxidation [M1(100)]	*--------	1	1	1	MMCAP2_0075 [294-302]		1	1096.53	667630		High	0.000490437	2.74799e-05	0.000328012
	FALSE	High	[K].NGDKFDNEK.[A]	FALSE	Mmc elution peptide		---------	1	1	1	MMCAP2_0075 [142-150]		1	1066.48	846073		High	0.000490437	6.3685e-07	0.000328012
	FALSE	High	[K].NYKESVEK.[A]	FALSE	Mmc elution peptide		--------	1	1	1	MMCAP2_0075 [166-173]		1	996.5	7.85725e+06		High	0.000490437	4.37659e-05	0.000328012
	FALSE	High	[K].MLTEKDTSR.[R]	FALSE	Mmc elution peptide		---------	1	1	1	MMCAP2_0075 [294-302]		1	1080.54	3.28566e+06		High	0.000490437	2.74122e-05	0.000328012
	FALSE	High	[K].SSKSVFK.[D]	FALSE	Mmc elution peptide		-------	1	1	1	MMCAP2_0075 [386-392]		1	782.441	768575		High	0.000784006	0.00315733	0.000654309
	FALSE	High	[K].IDEEISK.[S]	FALSE	Mmc elution peptide		-------	1	1	2	MMCAP2_0075 [433-439]		0	833.425	8.35509e+07		High	0.000490437	0.000128809	0.000328012
	FALSE	High	[K].SNTNIEAIKK.[L]	FALSE	Mmc elution peptide		----------	1	1	1	MMCAP2_0075 [440-449]		1	1117.62	22679284		High	0.000490437	8.03012e-08	0.000328012
	FALSE	High	[K].SNTNIEAIK.[K]	FALSE	Mmc elution peptide		---------	1	1	1	MMCAP2_0075 [440-448]		0	989.526	51241424		High	0.000490437	2.05475e-05	0.000328012
	FALSE	High	[R].SGVTPETTLK.[D]	FALSE	Mmc elution peptide		----------	1	1	1	MMCAP2_0075 [129-138]		0	1032.56	154863808		High	0.000490437	0.00050359	0.000328012
	FALSE	High	[R].LLTESLKEK.[A]	FALSE	Mmc elution peptide		---------	1	1	1	MMCAP2_0075 [54-62]		1	1060.62	31088200		High	0.000490437	0.000737095	0.000328012
	FALSE	High	[K].SINIDNNSNNEWKGK.[N]	FALSE	Mmc elution peptide		---------------	1	1	1	MMCAP2_0075 [210-224]		1	1732.82	77310.6		High	0.00846101	0.0609624	0.00839096
	FALSE	High	[K].MLFQNPK.[V]	FALSE	Mmc elution peptide	1xOxidation [M1(100)]	*------	1	1	2	MMCAP2_0075 [252-258]		0	893.455	29615645		High	0.000490437	0.000660075	0.000328012
	FALSE	High	[K].DKQLLDDVR.[Q]	FALSE	Mmc elution peptide		---------	1	1	1	MMCAP2_0075 [393-401]		1	1101.59	22694348		High	0.000490437	0.000191435	0.000328012
	FALSE	High	[K].IDEEISKSNTNIEAIK.[K]	FALSE	Mmc elution peptide		----------------	1	1	2	MMCAP2_0075 [433-448]		1	1803.93	577074		High	0.000784006	0.00149347	0.000654309
	FALSE	High	[R].YIIPGSK.[I]	FALSE	Mmc elution peptide		-------	1	1	1	MMCAP2_0075 [426-432]		0	777.451	129295624		High	0.00110538	0.00434719	0.000983593
	FALSE	High	[R].LLTESLK.[E]	FALSE	Mmc elution peptide		-------	1	1	2	MMCAP2_0075 [54-60]		0	803.487	2.79176e+08		High	0.000490437	0.000227622	0.000328012
	FALSE	High	[K].SINIDNNSNNEWK.[G]	FALSE	Mmc elution peptide		-------------	1	1	1	MMCAP2_0075 [210-222]		0	1547.71	41250188		High	0.000490437	1.9009e-06	0.000328012
	FALSE	High	[K].QLLDDVR.[Q]	FALSE	Mmc elution peptide		-------	1	1	2	MMCAP2_0075 [395-401]		0	858.468	304558347		High	0.000490437	0.0013163	0.000328012
	FALSE	High	[K].MLFQNPK.[V]	FALSE	Mmc elution peptide		-------	1	1	2	MMCAP2_0075 [252-258]		0	877.46	1.41353e+07		High	0.000784006	0.00157982	0.000654309
	FALSE	High	[R].SGVTPETTLKDFK.[N]	FALSE	Mmc elution peptide		-------------	1	1	2	MMCAP2_0075 [129-141]		1	1422.75	1.20121e+07		High	0.000490437	4.99333e-07	0.000328012
	FALSE	High	[K].ALSFTDSATTIGSKDAK.[A]	FALSE	Mmc elution peptide		-----------------	1	1	2	MMCAP2_0075 [307-323]		1	1712.87	3.65215e+06		High	0.000490437	0.000141786	0.000328012
	FALSE	High	[K].GIYDAANPANYYR.[S]	FALSE	Mmc elution peptide		-------------	1	1	2	MMCAP2_0075 [186-198]		0	1487.69	1.53247e+08		High	0.000490437	4.87913e-05	0.000328012
	FALSE	High	[K].ALSFTDSATTIGSK.[D]	FALSE	Mmc elution peptide		--------------	1	1	2	MMCAP2_0075 [307-320]		0	1398.71	2.96003e+08		High	0.000490437	0.000151665	0.000328012
	FALSE	High	[R].YIIPGSKIDEEISK.[S]	FALSE	Mmc elution peptide		--------------	1	1	2	MMCAP2_0075 [426-439]		1	1591.86	1.17966e+06		High	0.00467635	0.0311846	0.00459815
	FALSE	High	[R].QSFVDLIEKNDEAKK.[I]	FALSE	Mmc elution peptide		---------------	1	1	3	MMCAP2_0075 [402-416]		2	1763.92	1.21444e+07		High	0.000490437	3.86451e-08	0.000328012
	FALSE	High	[K].LVKDINW.[-]	FALSE	Mmc elution peptide		-------	1	1	1	MMCAP2_0075 [450-456]		1	887.499	346982		High	0.00215318	0.00602647	0.00205311
	FALSE	High	[R].FVKALSFTDSATTIGSK.[D]	FALSE	Mmc elution peptide		-----------------	1	1	2	MMCAP2_0075 [304-320]		1	1772.94	2.47123e+06		High	0.000490437	7.16456e-07	0.000328012
	FALSE	High	[K].ATTQINDETSFNLIKNYK.[E]	FALSE	Mmc elution peptide		------------------	1	1	1	MMCAP2_0075 [151-168]		1	2100.06	484010		High	0.000784006	0.00158245	0.000654309
	FALSE	High	[K].DFVGLSETEITK.[M]	FALSE	Mmc elution peptide		------------	1	1	1	MMCAP2_0075 [282-293]		0	1338.68	197644128		High	0.000490437	0.000358104	0.000328012
	FALSE	High	[K].LGVLLTAGR.[S]	FALSE	Mmc elution peptide		---------	1	1	1	MMCAP2_0075 [120-128]		0	899.567	247204688		High	0.000490437	0.000475742	0.000328012
	FALSE	High	[R].VVFVPSQNQTEVESTTASLER.[L]	FALSE	Mmc elution peptide		---------------------	1	1	2	MMCAP2_0075 [33-53]		0	2321.16	90246574		High	0.000490437	0.00044014	0.000328012
	FALSE	High	[R].QSFVDLIEKNDEAK.[K]	FALSE	Mmc elution peptide		--------------	1	1	2	MMCAP2_0075 [402-415]		1	1635.82	23770184		High	0.000490437	1.34993e-09	0.000328012
	FALSE	High	[K].ATTQINDETSFNLIK.[N]	FALSE	Mmc elution peptide		---------------	1	1	2	MMCAP2_0075 [151-165]		0	1694.86	5.19155e+07		High	0.000490437	2.91945e-06	0.000328012
	FALSE	High	[K].QNDGTYSKLGVLLTAGR.[S]	FALSE	Mmc elution peptide		-----------------	1	1	1	MMCAP2_0075 [112-128]		1	1792.96	2.25894e+06		High	0.000490437	0.000413889	0.000328012
	FALSE	High	[R].QSFVDLIEK.[N]	FALSE	Mmc elution peptide		---------	1	1	1	MMCAP2_0075 [402-410]		0	1078.58	43942488		High	0.000490437	0.000257918	0.000328012
	FALSE	High	[K].AESSKYAITFGFSDIR.[F]	FALSE	Mmc elution peptide		----------------	1	1	2	MMCAP2_0075 [324-339]		1	1791.89	1.03957e+06		High	0.000490437	0.00014688	0.000328012
	FALSE	High	[K].YAITFGFSDIR.[F]	FALSE	Mmc elution peptide		-----------	1	1	1	MMCAP2_0075 [329-339]		0	1289.65	34303844		High	0.000490437	0.00033805	0.000328012
	FALSE	High	[K].EKELFENSLVIGASQSIYNDGISYSK.[S]	FALSE	Mmc elution peptide		--------------------------	1	1	1	MMCAP2_0075 [360-385]		1	2891.43	1.07875e+06		High	0.000490437	6.55676e-09	0.000328012
	FALSE	High	[K].ELFENSLVIGASQSIYNDGISYSK.[S]	FALSE	Mmc elution peptide		------------------------	1	1	1	MMCAP2_0075 [362-385]		0	2634.29	968048		High	0.000490437	1.08055e-10	0.000328012
	FALSE	High	[R].SYVFANIPILK.[S]	FALSE	Mmc elution peptide		-----------	1	1	1	MMCAP2_0075 [199-209]		0	1264.73	222427		High	0.00215318	0.00680344	0.00205311
FALSE	Master Protein	MMCAP2_0179	MMCAP2_0179	54	42	66	35	599	67.5	8.9	27.98	43	FALSE	Mmc elution peptide						MMCAP2_0179					0	0	1.77122e+07	High	1
	Checked	Confidence	Annotated Sequence	Contaminant	Marked as	Modifications	Modification Pattern	# Isoforms	# Proteins	# PSMs	Positions in Master Proteins	Modifications in Master Proteins	# Missed Cleavages	Theo. MH+ [Da]	Abundance: F12: Sample	Quan Info	Found in Sample: F12: Sample	q-Value (Best File-Local)	PEP	q-Value
	FALSE	High	[K].YEEKDGVGK.[K]	FALSE	Mmc elution peptide		---------	1	1	1	MMCAP2_0179 [216-224]		1	1024.49	204886		High	0.000490437	0.000351341	0.000328012
	FALSE	High	[K].TNEELKAEKENR.[Q]	FALSE	Mmc elution peptide		------------	1	1	1	MMCAP2_0179 [511-522]		2	1460.73	644333		High	0.000490437	0.000232662	0.000328012
	FALSE	High	[K].TGKDADVAPR.[A]	FALSE	Mmc elution peptide		----------	1	2	1	MMCAP2_0179 [539-548]; MMCAP2_0180 [536-545]		1	1029.53	977790	Shared	High	0.000490437	7.35155e-05	0.000328012
	FALSE	High	[K].TNEELKAEK.[E]	FALSE	Mmc elution peptide		---------	1	1	1	MMCAP2_0179 [511-519]		1	1061.55	758424		High	0.000490437	5.3019e-06	0.000328012
	FALSE	High	[K].RFEEQGYK.[W]	FALSE	Mmc elution peptide		--------	1	2	1	MMCAP2_0179 [54-61]; MMCAP2_0180 [54-61]		1	1056.51	2.17099e+06	Shared	High	0.000490437	0.000323881	0.000328012
	FALSE	High	[R].FEEQGYK.[W]	FALSE	Mmc elution peptide		-------	1	2	2	MMCAP2_0179 [55-61]; MMCAP2_0180 [55-61]		0	900.41	1.27746e+07	Shared	High	0.00208986	0.00509783	0.00197508
	FALSE	High	[K].SGVDAIK.[L]	FALSE	Mmc elution peptide		-------	1	1	1	MMCAP2_0179 [138-144]		0	689.383	281078		High	0.000784006	0.00234142	0.000654309
	FALSE	High	[K].TKEDEDRFGIK.[I]	FALSE	Mmc elution peptide		-----------	1	1	2	MMCAP2_0179 [122-132]		2	1337.67	1.05228e+07		High	0.000490437	9.45967e-05	0.000328012
	FALSE	High	[K].TTNNTDIVVQANDK.[W]	FALSE	Mmc elution peptide		--------------	1	1	1	MMCAP2_0179 [26-39]		0	1532.76	4.1343e+06		High	0.000490437	1.40922e-09	0.000328012
	FALSE	High	[K].KDYATEMAFVDGK.[I]	FALSE	Mmc elution peptide	1xOxidation [M7(100)]	------*------	1	2	2	MMCAP2_0179 [467-479]; MMCAP2_0180 [464-476]		1	1490.68	2356340	Shared	High	0.000490437	1.81813e-06	0.000328012
	FALSE	High	[K].QGNNIPPLNEK.[G]	FALSE	Mmc elution peptide		-----------	1	1	1	MMCAP2_0179 [496-506]		0	1223.64	2048329		High	0.000490437	7.6456e-05	0.000328012
	FALSE	High	[K].SGVDAIKLEK.[N]	FALSE	Mmc elution peptide		----------	1	1	1	MMCAP2_0179 [138-147]		1	1059.6	4.41652e+06		High	0.000490437	1.16769e-07	0.000328012
	FALSE	High	[R].QIIGEAYR.[S]	FALSE	Mmc elution peptide		--------	1	1	1	MMCAP2_0179 [523-530]		0	949.51	19345450		High	0.000784006	0.00172905	0.000654309
	FALSE	High	[K].TVLGSDLK.[G]	FALSE	Mmc elution peptide		--------	1	1	2	MMCAP2_0179 [154-161]		0	832.477	1.66997e+07		High	0.000784006	0.00166576	0.000654309
	FALSE	High	[R].SIIDGYEK.[T]	FALSE	Mmc elution peptide		--------	1	1	2	MMCAP2_0179 [531-538]		0	924.467	1.70916e+07		High	0.00110538	0.00367659	0.000983593
	FALSE	High	[K].FENLNEIEDKENVNK.[G]	FALSE	Mmc elution peptide		---------------	1	1	2	MMCAP2_0179 [250-264]		1	1834.88	1.91704e+06		High	0.000490437	4.71834e-06	0.000328012
	FALSE	High	[K].DYATEMAFVDGK.[I]	FALSE	Mmc elution peptide	1xOxidation [M6]	-----*------	1	2	1	MMCAP2_0179 [468-479]; MMCAP2_0180 [465-476]		0	1362.59	11744958	Shared	High	0.000490437	5.1506e-05	0.000328012
	FALSE	High	[K].DLTEYIKK.[D]	FALSE	Mmc elution peptide		--------	1	1	1	MMCAP2_0179 [110-117]		1	1009.56	4500003		High	0.000490437	0.00111993	0.000328012
	FALSE	High	[R].YPQYINQNTLK.[D]	FALSE	Mmc elution peptide		-----------	1	1	1	MMCAP2_0179 [99-109]		0	1381.71	6876902		High	0.000490437	0.000422592	0.000328012
	FALSE	High	[K].AQTNDYKFENLNEIEDKENVNK.[G]	FALSE	Mmc elution peptide		----------------------	1	1	2	MMCAP2_0179 [243-264]		2	2655.25	4.6977e+06		High	0.000490437	1.52404e-07	0.000328012
	FALSE	High	[K].FENLNEIEDK.[E]	FALSE	Mmc elution peptide		----------	1	1	1	MMCAP2_0179 [250-259]		0	1250.59	369609		High	0.00308296	0.0127427	0.00299256
	FALSE	High	[K].LKEIGLFDEKK.[L]	FALSE	Mmc elution peptide		-----------	1	1	1	MMCAP2_0179 [66-76]		2	1319.76	550494		High	0.000784006	0.00175753	0.000654309
	FALSE	High	[K].EIGLFDEKK.[L]	FALSE	Mmc elution peptide		---------	1	1	1	MMCAP2_0179 [68-76]		1	1078.58	1.57127e+06		High	0.000490437	0.000632209	0.000328012
	FALSE	High	[K].AQTNDYKFENLNEIEDK.[E]	FALSE	Mmc elution peptide		-----------------	1	1	1	MMCAP2_0179 [243-259]		1	2070.96	186012		High	0.002849	0.0121933	0.00275691
	FALSE	High	[K].KDYATEMAFVDGK.[I]	FALSE	Mmc elution peptide		-------------	1	2	2	MMCAP2_0179 [467-479]; MMCAP2_0180 [464-476]		1	1474.69	2.54778e+06	Shared	High	0.000490437	2.79701e-06	0.000328012
	FALSE	High	[K].LKADNSSLGMVWVNK.[N]	FALSE	Mmc elution peptide	1xOxidation [M10(100)]	---------*-----	1	1	2	MMCAP2_0179 [297-311]		1	1677.86	689853		High	0.000490437	0.0003164	0.000328012
	FALSE	High	[K].WVPIYQQAANK.[V]	FALSE	Mmc elution peptide		-----------	1	1	1	MMCAP2_0179 [40-50]		0	1317.69	3.77314e+06		High	0.00308296	0.0125113	0.00299256
	FALSE	High	[K].ADNSSLGMVWVNK.[N]	FALSE	Mmc elution peptide	1xOxidation [M8(100)]	-------*-----	1	1	1	MMCAP2_0179 [299-311]		0	1436.68	1957826		High	0.000490437	3.39478e-07	0.000328012
	FALSE	High	[K].GEEMDKTSAAIEFIK.[E]	FALSE	Mmc elution peptide	1xOxidation [M4(100)]	---*-----------	1	1	2	MMCAP2_0179 [448-462]		1	1684.81	803541		High	0.000490437	0.00013445	0.000328012
	FALSE	High	[K].LKEIGLFDEK.[K]	FALSE	Mmc elution peptide		----------	1	1	2	MMCAP2_0179 [66-75]		1	1191.66	2905595		High	0.000490437	3.45012e-05	0.000328012
	FALSE	High	[K].DLTEYIK.[KT]	FALSE	Mmc elution peptide		-------	1	2	2	MMCAP2_0179 [110-116]; MMCAP2_0180 [110-116]		0	881.461	27895990	Shared	High	0.000490437	0.000502328	0.000328012
	FALSE	High	[K].GEEMDKTSAAIEFIK.[E]	FALSE	Mmc elution peptide		---------------	1	1	2	MMCAP2_0179 [448-462]		1	1668.81	1.22357e+06		High	0.00215318	0.00585445	0.00205311
	FALSE	High	[K].DYATEMAFVDGK.[I]	FALSE	Mmc elution peptide		------------	1	2	1	MMCAP2_0179 [468-479]; MMCAP2_0180 [465-476]		0	1346.59	10680747	Shared	High	0.000490437	3.67092e-05	0.000328012
	FALSE	High	[K].TSAAIEFIK.[E]	FALSE	Mmc elution peptide		---------	1	1	2	MMCAP2_0179 [454-462]		0	979.546	1.2444e+07		High	0.000490437	0.000473314	0.000328012
	FALSE	High	[K].EIGLFDEK.[K]	FALSE	Mmc elution peptide		--------	1	1	2	MMCAP2_0179 [68-75]		0	950.483	5.91518e+06		High	0.000490437	0.000556408	0.000328012
	FALSE	High	[K].LKADNSSLGMVWVNK.[N]	FALSE	Mmc elution peptide		---------------	1	1	2	MMCAP2_0179 [297-311]		1	1661.87	863073		High	0.000490437	0.000522385	0.000328012
	FALSE	High	[K].ADNSSLGMVWVNK.[N]	FALSE	Mmc elution peptide		-------------	1	1	2	MMCAP2_0179 [299-311]		0	1420.69	2.83308e+06		High	0.000490437	9.83568e-07	0.000328012
	FALSE	High	[K].TTNNTDIVVQANDKWVPIYQQAANK.[V]	FALSE	Mmc elution peptide		-------------------------	1	1	1	MMCAP2_0179 [26-50]		1	2831.43	945178		High	0.000490437	1.54053e-07	0.000328012
	FALSE	High	[K].EKGDDNKLYAYLVGSELEK.[V]	FALSE	Mmc elution peptide		-------------------	1	1	1	MMCAP2_0179 [190-208]		2	2171.09	329406		High	0.002849	0.0122394	0.00275691
	FALSE	High	[K].LYAYLVGSELEK.[V]	FALSE	Mmc elution peptide		------------	1	1	1	MMCAP2_0179 [197-208]		0	1384.74	8.3262e+06		High	0.000490437	9.95613e-05	0.000328012
	FALSE	High	[K].EDFNQTTQTIVDYVK.[S]	FALSE	Mmc elution peptide		---------------	1	1	1	MMCAP2_0179 [334-348]		0	1800.87	438618		High	0.000490437	1.99301e-05	0.000328012
	FALSE	High	[K].GDDNKLYAYLVGSELEK.[V]	FALSE	Mmc elution peptide		-----------------	1	1	1	MMCAP2_0179 [192-208]		1	1913.95	152164		High	0.000490437	0.000344522	0.000328012
	FALSE	High	[K].LTGFAGGYGWGIK.[S]	FALSE	Mmc elution peptide		-------------	1	2	1	MMCAP2_0179 [423-435]; MMCAP2_0180 [420-432]		0	1326.68	18245630	Shared	High	0.000490437	2.02027e-06	0.000328012
	FALSE	High	[K].ASIENLIILNK.[A]	FALSE	Mmc elution peptide		-----------	1	1	1	MMCAP2_0179 [232-242]		0	1227.73	6945256		High	0.000490437	2.35468e-11	0.000328012
	FALSE	High	[R].DGTIAMTLVGPWEVSSK.[L]	FALSE	Mmc elution peptide	1xOxidation [M6(100)]	-----*-----------	1	1	1	MMCAP2_0179 [375-391]		0	1806.89	755758		High	0.000490437	1.52624e-07	0.000328012
	FALSE	High	[K].FGFASIGDISFNK.[G]	FALSE	Mmc elution peptide		-------------	1	1	1	MMCAP2_0179 [406-418]		0	1402.7	685879		High	0.000490437	8.49378e-07	0.000328012
	FALSE	High	[R].DKGISDIFAIPLDR.[Y]	FALSE	Mmc elution peptide		--------------	1	1	2	MMCAP2_0179 [85-98]		1	1559.84	415286		High	0.000490437	0.000874022	0.000328012
FALSE	Master Protein	P13645	Keratin, type I cytoskeletal 10 OS=Homo sapiens OX=9606 GN=KRT10 PE=1 SV=6	52	34	53	28	584	58.8	5.21	27.92	35	TRUE		cell organization and biogenesis;protein metabolism;other metabolic processes;other biological processes	plasma membrane;cytosol;cytoskeleton;other cell component	bone, tooth or skin structural activity;other molecular function	Pf00038	3858	hsa:3858; P13645; Q14664; Q8N175	KRT10	ENSG00000186395	Formation of the cornified envelope; Differentiation of Keratinocytes in Interfollicular Epidermis in Mammalian Skin		3	5	173704398	High	1
	Checked	Confidence	Annotated Sequence	Contaminant	Marked as	Modifications	Modification Pattern	# Isoforms	# Proteins	# PSMs	Positions in Master Proteins	Modifications in Master Proteins	# Missed Cleavages	Theo. MH+ [Da]	Abundance: F12: Sample	Quan Info	Found in Sample: F12: Sample	q-Value (Best File-Local)	PEP	q-Value
	FALSE	High	[K].NHEEEMKDLR.[N]	TRUE		1xOxidation [M6(100)]	-----*----	1	1	1	P13645 [286-295]		1	1316.59	2.39539e+06		High	0.000490437	2.35356e-05	0.000328012
	FALSE	High	[K].VTMQNLNDR.[L]	TRUE		1xOxidation [M3(100)]	--*------	1	1	1	P13645 [148-156]		0	1106.53	36310604		High	0.000490437	1.60561e-05	0.000328012
	FALSE	High	[K].KNHEEEMKDLR.[N]	TRUE			-----------	1	1	1	P13645 [285-295]		2	1428.69	918889		High	0.000490437	8.9613e-06	0.000328012
	FALSE	High	[K].NHEEEMKDLR.[N]	TRUE			----------	1	1	2	P13645 [286-295]		1	1300.6	1.21837e+07		High	0.000490437	6.33866e-05	0.000328012
	FALSE	High	[R].SGGGGGGGGCGGGGGVSSLR.[I]	TRUE		1xCarbamidomethyl [C10]	---------*----------	1	1	2	P13645 [16-35]		0	1549.68	2.28915e+06		High	0.000490437	3.71845e-10	0.000328012
	FALSE	High	[R].SQYEQLAEQNRK.[D]	TRUE			------------	1	1	2	P13645 [323-334]		1	1493.73	58753268		High	0.000490437	1.11101e-07	0.000328012
	FALSE	High	[K].SEITELRR.[N]	TRUE			--------	1	1	1	P13645 [363-370]		1	1003.55	4.26595e+06		High	0.000490437	9.85353e-06	0.000328012
	FALSE	High	[R].SQYEQLAEQNR.[K]	TRUE			-----------	1	1	2	P13645 [323-333]		0	1365.64	2.94065e+07		High	0.000490437	1.25658e-09	0.000328012
	FALSE	High	[K].VTMQNLNDR.[L]	TRUE			---------	1	1	1	P13645 [148-156]		0	1090.53	78559536		High	0.000490437	5.14854e-06	0.000328012
	FALSE	High	[R].SLLEGEGSSGGGGR.[G]	TRUE			--------------	1	1	2	P13645 [451-464]		0	1262.6	7.05002e+07		High	0.000490437	2.06168e-06	0.000328012
	FALSE	High	[K].IKEWYEK.[H]	TRUE			-------	1	1	1	P13645 [178-184]		1	995.52	15673825		High	0.0044955	0.0279148	0.00441602
	FALSE	High	[K].YENEVALR.[Q]	TRUE			--------	1	1	1	P13645 [238-245]		0	993.5	21588862		High	0.00215318	0.00721094	0.00205311
	FALSE	High	[R].LENEIQTYR.[S]	TRUE			---------	1	1	1	P13645 [442-450]		0	1165.58	62912828		High	0.000490437	0.000118531	0.000328012
	FALSE	High	[R].LASYLDK.[V]	TRUE			-------	1	2	2	P13645 [157-163]; P35527 [164-170]		0	809.44	159644400	Shared	High	0.000490437	0.000122257	0.000328012
	FALSE	High	[K].SEITELR.[R]	TRUE			-------	1	1	2	P13645 [363-369]		0	847.452	4.5695e+07		High	0.00308483	0.0170017	0.00300193
	FALSE	High	[KR].LAADDFR.[AITL]	TRUE			-------	1	10	2	Q14532 [176-182]; O76015 [184-190]; Q15323 [136-142]; Q14525 [136-142]; P13645 [229-235]; O77727 [184-190]		0	807.4	2.58677e+08	Shared	High	0.000784006	0.00297983	0.000654309
	FALSE	High	[R].ALEESNYELEGK.[I]	TRUE			------------	1	1	2	P13645 [166-177]		0	1381.65	9.8647e+07		High	0.000490437	1.53493e-09	0.000328012
	FALSE	High	[R].LKYENEVALR.[Q]	TRUE			----------	1	1	2	P13645 [236-245]		1	1234.68	78575230		High	0.000490437	0.000399568	0.000328012
	FALSE	High	[R].LASYLDKVR.[A]	TRUE			---------	1	1	1	P13645 [157-165]		1	1064.61	4821249		High	0.000490437	0.00066319	0.000328012
	FALSE	High	[R].QSVEADINGLRR.[V]	TRUE			------------	1	2	2	P13645 [246-257]; O77727 [201-212]		1	1357.72	3.0501e+07	Shared	High	0.000490437	0.000100989	0.000328012
	FALSE	High	[R].KDAEAWFNEK.[S]	TRUE			----------	1	1	2	P13645 [334-343]		1	1237.58	3.90859e+06		High	0.000490437	5.52319e-05	0.000328012
	FALSE	High	[K].IRLENEIQTYR.[S]	TRUE			-----------	1	1	2	P13645 [440-450]		1	1434.77	2.8547e+07		High	0.000490437	3.24468e-05	0.000328012
	FALSE	High	[R].QSVEADINGLR.[R]	TRUE			-----------	1	2	1	P13645 [246-256]; O77727 [201-211]		0	1201.62	10805987	Shared	High	0.000490437	1.29766e-06	0.000328012
	FALSE	High	[K].QSLEASLAETEGR.[Y]	TRUE			-------------	1	1	2	P13645 [387-399]		0	1390.68	2.8592e+07		High	0.000490437	1.75431e-09	0.000328012
	FALSE	High	[R].ISSSKGSLGGGFSSGGFSGGSFSR.[G]	TRUE			------------------------	1	1	1	P13645 [36-59]		1	2210.05	143725		High	0.00231415	0.00976642	0.00222018
	FALSE	High	[R].RVLDELTLTK.[AT]	TRUE			----------	1	2	1	P13645 [257-266]; O77727 [212-221]		1	1187.7	1.53418e+06	Shared	High	0.000490437	0.000726127	0.000328012
	FALSE	High	[R].SQYEQLAEQNRKDAEAWFNEK.[S]	TRUE			---------------------	1	1	1	P13645 [323-343]		2	2584.21	227319		High	0.00215318	0.0070211	0.00205311
	FALSE	High	[K].DAEAWFNEK.[S]	TRUE			---------	1	1	1	P13645 [335-343]		0	1109.49	60790624		High	0.000490437	0.000238759	0.000328012
	FALSE	High	[R].VLDELTLTK.[AT]	TRUE			---------	1	2	1	P13645 [258-266]; O77727 [213-221]		0	1031.6	163789664	Shared	High	0.000784006	0.00333798	0.000654309
	FALSE	High	[K].GSLGGGFSSGGFSGGSFSR.[G]	TRUE			-------------------	1	1	2	P13645 [41-59]		0	1707.77	2.72519e+07		High	0.000490437	4.32625e-09	0.000328012
	FALSE	High	[K].SKELTTEIDNNIEQISSYK.[S]	TRUE			-------------------	1	1	1	P13645 [344-362]		1	2212.1	16746224		High	0.000490437	1.99907e-08	0.000328012
	FALSE	High	[R].GSSGGGCFGGSSGGYGGLGGFGGGSFR.[G]	TRUE		1xCarbamidomethyl [C7]	------*--------------------	1	1	1	P13645 [60-86]		0	2342.98	8700924		High	0.000490437	1.58124e-08	0.000328012
	FALSE	High	[R].AETECQNTEYQQLLDIK.[I]	TRUE		1xCarbamidomethyl [C5]	----*------------	1	1	1	P13645 [423-439]		0	2082.96	5.80406e+06		High	0.000490437	2.78299e-10	0.000328012
	FALSE	High	[K].ELTTEIDNNIEQISSYK.[S]	TRUE			-----------------	1	1	1	P13645 [346-362]		0	1996.97	2110626		High	0.000490437	3.66318e-06	0.000328012
	FALSE	High	[R].NVSTGDVNVEMNAAPGVDLTQLLNNMR.[S]	TRUE		2xOxidation [M11(100); M26(100)]	----------*--------------*-	1	1	1	P13645 [296-322]		0	2904.38	1.79681e+06		High	0.000490437	2.73895e-08	0.000328012
	FALSE	High	[R].NVSTGDVNVEMNAAPGVDLTQLLNNMR.[S]	TRUE		1xOxidation [M]	positions not distinguishable	1	1	1	P13645 [296-322]		0	2888.39	92394.6		High	0.002849	0.012167	0.00275691
	FALSE	High	[R].NVQALEIELQSQLALK.[Q]	TRUE			----------------	1	1	1	P13645 [371-386]		0	1797.01	62279.2		High	0.00231415	0.00877523	0.00222018
FALSE	Master Protein	MMCAP2_0542	MMCAP2_0542	48	35	60	35	591	63.9	4.97	27.41	35	FALSE	Mmc elution peptide						MMCAP2_0542					0	0	5.82667e+07	High	1
	Checked	Confidence	Annotated Sequence	Contaminant	Marked as	Modifications	Modification Pattern	# Isoforms	# Proteins	# PSMs	Positions in Master Proteins	Modifications in Master Proteins	# Missed Cleavages	Theo. MH+ [Da]	Abundance: F12: Sample	Quan Info	Found in Sample: F12: Sample	q-Value (Best File-Local)	PEP	q-Value
	FALSE	High	[K].EAQENAANDEVKK.[K]	FALSE	Mmc elution peptide		-------------	1	1	2	MMCAP2_0542 [490-502]		1	1445.69	2.01994e+06		High	0.000490437	2.49621e-09	0.000328012
	FALSE	High	[K].EAQENAANDEVK.[K]	FALSE	Mmc elution peptide		------------	1	1	1	MMCAP2_0542 [490-501]		0	1317.59	34300992		High	0.000490437	1.59769e-09	0.000328012
	FALSE	High	[K].DALSAAKK.[T]	FALSE	Mmc elution peptide		--------	1	1	1	MMCAP2_0542 [294-301]		1	803.462	391377		High	0.00215318	0.00708898	0.00205311
	FALSE	High	[K].DALSAAK.[K]	FALSE	Mmc elution peptide		-------	1	1	1	MMCAP2_0542 [294-300]		0	675.367	551343		High	0.000490437	0.00132821	0.000328012
	FALSE	High	[K].SLLNKEPNR.[S]	FALSE	Mmc elution peptide		---------	1	1	1	MMCAP2_0542 [327-335]		1	1070.6	5749266		High	0.000490437	0.000147305	0.000328012
	FALSE	High	[K].NSDIIVGGAAKR.[Q]	FALSE	Mmc elution peptide		------------	1	1	2	MMCAP2_0542 [46-57]		1	1200.67	527592		High	0.00215318	0.00628993	0.00205311
	FALSE	High	[K].NENYEALEQK.[M]	FALSE	Mmc elution peptide		----------	1	1	1	MMCAP2_0542 [550-559]		0	1237.57	21853792		High	0.000490437	1.47041e-07	0.000328012
	FALSE	High	[K].NSDIIVGGAAK.[R]	FALSE	Mmc elution peptide		-----------	1	1	1	MMCAP2_0542 [46-56]		0	1044.57	44674804		High	0.000490437	6.79473e-05	0.000328012
	FALSE	High	[K].RQAVTNPNVVQSIK.[S]	FALSE	Mmc elution peptide		--------------	1	1	2	MMCAP2_0542 [57-70]		1	1553.88	8719487		High	0.000490437	1.50721e-06	0.000328012
	FALSE	High	[K].ELVKNENYEALEQK.[M]	FALSE	Mmc elution peptide		--------------	1	1	2	MMCAP2_0542 [546-559]		1	1706.86	5.57688e+06		High	0.000490437	2.76168e-08	0.000328012
	FALSE	High	[K].AEYNIDLSKEK.[M]	FALSE	Mmc elution peptide		-----------	1	1	2	MMCAP2_0542 [218-228]		1	1309.66	518612		High	0.00110538	0.00362484	0.000983593
	FALSE	High	[R].QAVTNPNVVQSIK.[S]	FALSE	Mmc elution peptide		-------------	1	1	1	MMCAP2_0542 [58-70]		0	1397.77	33119606		High	0.000490437	3.17288e-07	0.000328012
	FALSE	High	[K].IKAEYNIDLSK.[E]	FALSE	Mmc elution peptide		-----------	1	1	2	MMCAP2_0542 [216-226]		1	1293.7	1.11478e+07		High	0.000490437	1.11121e-05	0.000328012
	FALSE	High	[K].AEYNIDLSK.[E]	FALSE	Mmc elution peptide		---------	1	1	1	MMCAP2_0542 [218-226]		0	1052.53	22492908		High	0.000490437	0.000867949	0.000328012
	FALSE	High	[K].MVDEIKELVK.[N]	FALSE	Mmc elution peptide	1xOxidation [M1(100)]	*---------	1	1	1	MMCAP2_0542 [540-549]		1	1219.66	3.25585e+06		High	0.000490437	0.000240493	0.000328012
	FALSE	High	[R].TTPSVVAFK.[N]	FALSE	Mmc elution peptide		---------	1	1	2	MMCAP2_0542 [37-45]		0	949.535	5.32966e+07		High	0.000490437	0.000287591	0.000328012
	FALSE	High	[K].TITISNSGNLSEAEVER.[M]	FALSE	Mmc elution peptide		-----------------	1	1	2	MMCAP2_0542 [470-486]		0	1819.9	25345425		High	0.000490437	5.41181e-09	0.000328012
	FALSE	High	[K].MAELEQAMAQAAEFANK.[Q]	FALSE	Mmc elution peptide	2xOxidation [M1(100); M8(100)]	*------*---------	1	1	2	MMCAP2_0542 [560-576]		0	1884.85	4.51847e+06		High	0.000490437	2.80433e-09	0.000328012
	FALSE	High	[K].DAGTIAGLQVER.[I]	FALSE	Mmc elution peptide		------------	1	1	1	MMCAP2_0542 [132-143]		0	1229.65	68918472		High	0.000490437	0.000244905	0.000328012
	FALSE	High	[K].MVDEIKELVK.[N]	FALSE	Mmc elution peptide		----------	1	1	2	MMCAP2_0542 [540-549]		1	1203.67	3.92005e+06		High	0.000490437	0.000117129	0.000328012
	FALSE	High	[K].MVDEIKELVKNENYEALEQK.[M]	FALSE	Mmc elution peptide	1xOxidation [M1(100)]	*-------------------	1	1	1	MMCAP2_0542 [540-559]		2	2438.21	460911		High	0.000490437	6.47986e-05	0.000328012
	FALSE	High	[K].MAELEQAMAQAAEFANK.[Q]	FALSE	Mmc elution peptide	1xOxidation [M8(100)]	-------*---------	3	1	1	MMCAP2_0542 [560-576]		0	1868.85	3.80731e+06		High	0.000490437	2.75648e-09	0.000328012
	FALSE	High	[K].MAELEQAMAQAAEFANK.[Q]	FALSE	Mmc elution peptide	1xOxidation [M]	positions not distinguishable	3	1	1	MMCAP2_0542 [560-576]		0	1868.85	363557		High	0.000490437	0.00142921	0.000654309
	FALSE	High	[K].LGGDNFDEEIIK.[W]	FALSE	Mmc elution peptide		------------	1	1	2	MMCAP2_0542 [199-210]		0	1349.66	4.65238e+07		High	0.000490437	8.9304e-09	0.000328012
	FALSE	High	[K].HLVDLTIQPVK.[D]	FALSE	Mmc elution peptide		-----------	1	1	2	MMCAP2_0542 [283-293]		0	1262.75	1.40735e+07		High	0.000490437	3.82614e-05	0.000328012
	FALSE	High	[R].IPAVQELVK.[S]	FALSE	Mmc elution peptide		---------	1	1	1	MMCAP2_0542 [318-326]		0	996.609	52585048		High	0.00308296	0.0132826	0.00299256
	FALSE	High	[K].KTPSEINEVLLVGGSTR.[I]	FALSE	Mmc elution peptide		-----------------	1	1	2	MMCAP2_0542 [301-317]		1	1799.99	19198619		High	0.000490437	1.18051e-06	0.000328012
	FALSE	High	[K].RTQIFSTATDNQPAVDINVLQGER.[A]	FALSE	Mmc elution peptide		------------------------	1	1	1	MMCAP2_0542 [394-417]		1	2673.36	1726086		High	0.000490437	1.14091e-07	0.000328012
	FALSE	High	[R].TTPSVVAFKNSDIIVGGAAK.[R]	FALSE	Mmc elution peptide		--------------------	1	1	1	MMCAP2_0542 [37-56]		1	1975.09	340350		High	0.00308483	0.0150504	0.00300193
	FALSE	High	[K].VTKAVITVPAYFNDAQR.[K]	FALSE	Mmc elution peptide		-----------------	1	1	1	MMCAP2_0542 [111-127]		1	1893.02	165679		High	0.00568586	0.0419372	0.00561131
	FALSE	High	[K].AVITVPAYFNDAQR.[K]	FALSE	Mmc elution peptide		--------------	1	1	2	MMCAP2_0542 [114-127]		0	1564.81	4.25283e+07		High	0.000490437	0.000198637	0.000328012
	FALSE	High	[K].SLGQFQLTGIQPAPR.[G]	FALSE	Mmc elution peptide		---------------	1	1	2	MMCAP2_0542 [425-439]		0	1612.88	4.61136e+07		High	0.000490437	6.51283e-09	0.000328012
	FALSE	High	[K].TPSEINEVLLVGGSTR.[I]	FALSE	Mmc elution peptide		----------------	1	1	2	MMCAP2_0542 [302-317]		0	1671.89	1.91936e+07		High	0.000490437	7.10674e-09	0.000328012
	FALSE	High	[R].IINEPTAAALAYGLDK.[Q]	FALSE	Mmc elution peptide		----------------	1	1	2	MMCAP2_0542 [144-159]		0	1659.9	3.29101e+07		High	0.000490437	5.18954e-07	0.000328012
	FALSE	High	[K].VNLEGKDYSPEQISAEILR.[Y]	FALSE	Mmc elution peptide		-------------------	1	1	1	MMCAP2_0542 [79-97]		1	2161.11	3.94223e+06		High	0.000490437	9.29625e-08	0.000328012
	FALSE	High	[K].HLVDLTIQPVKDALSAAK.[K]	FALSE	Mmc elution peptide		------------------	1	1	1	MMCAP2_0542 [283-300]		1	1919.1	819648		High	0.000490437	5.93484e-05	0.000328012
	FALSE	High	[K].MAELEQAMAQAAEFANK.[Q]	FALSE	Mmc elution peptide	1xOxidation [M1(80.9)]	*----------------	3	1	2	MMCAP2_0542 [560-576]		0	1868.85	2.7604e+06		High	0.000490437	2.92794e-08	0.000328012
	FALSE	High	[R].TQIFSTATDNQPAVDINVLQGER.[A]	FALSE	Mmc elution peptide		-----------------------	1	1	1	MMCAP2_0542 [395-417]		0	2517.26	9196405		High	0.000490437	1.06448e-09	0.000328012
	FALSE	High	[K].DYSPEQISAEILR.[Y]	FALSE	Mmc elution peptide		-------------	1	1	2	MMCAP2_0542 [85-97]		0	1520.76	1.05241e+07		High	0.000490437	0.000606648	0.000328012
	FALSE	High	[K].MAELEQAMAQAAEFANK.[Q]	FALSE	Mmc elution peptide		-----------------	1	1	2	MMCAP2_0542 [560-576]		0	1852.86	949518		High	0.000490437	6.89272e-09	0.000328012
FALSE	Master Protein	MMCAP2_0039	MMCAP2_0039	40	30	53	30	648	71.6	6.62	26.6	31	FALSE	Mmc elution peptide						MMCAP2_0039					0	0	2.48876e+07	High	1
	Checked	Confidence	Annotated Sequence	Contaminant	Marked as	Modifications	Modification Pattern	# Isoforms	# Proteins	# PSMs	Positions in Master Proteins	Modifications in Master Proteins	# Missed Cleavages	Theo. MH+ [Da]	Abundance: F12: Sample	Quan Info	Found in Sample: F12: Sample	q-Value (Best File-Local)	PEP	q-Value
	FALSE	High	[R].EMFNEAK.[K]	FALSE	Mmc elution peptide	1xOxidation [M2(100)]	-*-----	1	1	1	MMCAP2_0039 [253-259]		0	884.382	810952		High	0.000784006	0.00160721	0.000654309
	FALSE	High	[R].VREMFNEAK.[K]	FALSE	Mmc elution peptide	1xOxidation [M4(100)]	---*-----	1	1	1	MMCAP2_0039 [251-259]		1	1139.55	733227		High	0.00110538	0.00387108	0.000983593
	FALSE	High	[K].IDAEVER.[I]	FALSE	Mmc elution peptide		-------	1	1	1	MMCAP2_0039 [556-562]		0	831.421	29267900		High	0.00258844	0.0117701	0.00249525
	FALSE	High	[K].DNVTTGAHDDFDK.[A]	FALSE	Mmc elution peptide		-------------	1	1	2	MMCAP2_0039 [499-511]		0	1434.61	7.66677e+06		High	0.000490437	8.43196e-08	0.000328012
	FALSE	High	[R].EMFNEAK.[K]	FALSE	Mmc elution peptide		-------	1	1	1	MMCAP2_0039 [253-259]		0	868.387	1.87369e+06		High	0.000490437	5.94821e-05	0.000328012
	FALSE	High	[R].ILEESYK.[L]	FALSE	Mmc elution peptide		-------	1	1	2	MMCAP2_0039 [563-569]		0	881.461	2.55995e+07		High	0.00110538	0.00347146	0.000983593
	FALSE	High	[K].GVLMEGPPGTGK.[T]	FALSE	Mmc elution peptide	1xOxidation [M4(100)]	---*--------	1	1	1	MMCAP2_0039 [205-216]		0	1158.58	4.11659e+06		High	0.000490437	5.23664e-05	0.000328012
	FALSE	High	[R].GNAGGYTIMTPK.[D]	FALSE	Mmc elution peptide	1xOxidation [M9(100)]	--------*---	1	1	1	MMCAP2_0039 [456-467]		0	1225.59	10173614		High	0.000490437	1.48992e-05	0.000328012
	FALSE	High	[K].FLTMADEAYGKTEGSYSEK.[T]	FALSE	Mmc elution peptide	1xOxidation [M4(100)]	---*---------------	1	1	1	MMCAP2_0039 [533-551]		1	2142.95	768064		High	0.000490437	0.000253357	0.000328012
	FALSE	High	[K].KIDPSIDWHR.[I]	FALSE	Mmc elution peptide		----------	1	1	2	MMCAP2_0039 [355-364]		1	1266.66	2.87803e+06		High	0.000490437	8.07274e-07	0.000328012
	FALSE	High	[K].FGKDNVTTGAHDDFDKATAIAR.[R]	FALSE	Mmc elution peptide		----------------------	1	1	1	MMCAP2_0039 [496-517]		2	2350.14	185995		High	0.00568586	0.0401289	0.00561131
	FALSE	High	[K].DNVTTGAHDDFDKATAIAR.[R]	FALSE	Mmc elution peptide		-------------------	1	1	2	MMCAP2_0039 [499-517]		1	2017.96	7.60835e+06		High	0.000490437	6.15653e-08	0.000328012
	FALSE	High	[K].FLTMADEAYGK.[T]	FALSE	Mmc elution peptide	1xOxidation [M4(100)]	---*-------	1	1	1	MMCAP2_0039 [533-543]		0	1261.58	8878082		High	0.000490437	9.93533e-06	0.000328012
	FALSE	High	[K].FSDVAGIEEEK.[S]	FALSE	Mmc elution peptide		-----------	1	1	1	MMCAP2_0039 [169-179]		0	1223.58	2.29359e+06		High	0.000490437	0.000171945	0.000328012
	FALSE	High	[K].DETLFSSK.[T]	FALSE	Mmc elution peptide		--------	1	1	2	MMCAP2_0039 [468-475]		0	926.447	1.54901e+07		High	0.000490437	0.000120139	0.000328012
	FALSE	High	[K].KLPEAVIYEK.[E]	FALSE	Mmc elution peptide		----------	1	1	2	MMCAP2_0039 [608-617]		1	1189.68	8.40106e+06		High	0.000490437	0.000281768	0.000328012
	FALSE	High	[R].GNAGGYTIMTPK.[D]	FALSE	Mmc elution peptide		------------	1	1	1	MMCAP2_0039 [456-467]		0	1209.59	4201673		High	0.000490437	1.94225e-05	0.000328012
	FALSE	High	[K].GVLMEGPPGTGK.[T]	FALSE	Mmc elution peptide		------------	1	1	1	MMCAP2_0039 [205-216]		0	1142.59	3.5438e+06		High	0.000490437	7.63616e-06	0.000328012
	FALSE	High	[K].GGAAGAGANGLFGMGK.[N]	FALSE	Mmc elution peptide	1xOxidation [M14(100)]	-------------*--	1	1	1	MMCAP2_0039 [142-157]		0	1351.64	360073		High	0.000490437	0.000149186	0.000328012
	FALSE	High	[K].IDPSIDWHR.[I]	FALSE	Mmc elution peptide		---------	1	1	1	MMCAP2_0039 [356-364]		0	1138.56	1.68293e+06		High	0.00231415	0.00944722	0.00222018
	FALSE	High	[K].PFNNVVLQR.[N]	FALSE	Mmc elution peptide		---------	1	1	1	MMCAP2_0039 [52-60]		0	1086.61	514443		High	0.000784006	0.00309379	0.000654309
	FALSE	High	[K].LPEAVIYEK.[E]	FALSE	Mmc elution peptide		---------	1	1	1	MMCAP2_0039 [609-617]		0	1061.59	4.27886e+06		High	0.000784006	0.00188127	0.000654309
	FALSE	High	[R].MVMQFGMSELGITK.[F]	FALSE	Mmc elution peptide	3xOxidation [M1(100); M3(100); M7(100)]	*-*---*-------	1	1	1	MMCAP2_0039 [519-532]		0	1619.75	2249226		High	0.000490437	4.84128e-05	0.000328012
	FALSE	High	[K].IIDLDINDVKEEEDKDK.[-]	FALSE	Mmc elution peptide		-----------------	1	1	2	MMCAP2_0039 [632-648]		2	2031.01	10363152		High	0.000490437	4.0238e-06	0.000328012
	FALSE	High	[K].FLTMADEAYGK.[T]	FALSE	Mmc elution peptide		-----------	1	1	1	MMCAP2_0039 [533-543]		0	1245.58	7200186		High	0.000490437	0.000204885	0.000328012
	FALSE	High	[R].MVMQFGMSELGITK.[F]	FALSE	Mmc elution peptide	2xOxidation [M3(100); M7(100)]	--*---*-------	3	1	1	MMCAP2_0039 [519-532]		0	1603.75	1.42722e+06		High	0.000490437	1.10952e-06	0.000328012
	FALSE	High	[R].VIQVSLPDIKER.[E]	FALSE	Mmc elution peptide		------------	1	1	2	MMCAP2_0039 [332-343]		1	1396.82	4.35637e+06		High	0.000490437	4.32979e-05	0.000328012
	FALSE	High	[R].GNAGGYTIMTPKDETLFSSK.[T]	FALSE	Mmc elution peptide		--------------------	1	1	1	MMCAP2_0039 [456-475]		1	2117.02	617365		High	0.000784006	0.00308248	0.000654309
	FALSE	High	[R].MVMQFGMSELGITK.[F]	FALSE	Mmc elution peptide	2xOxidation [M1(99.9); M7(100)]	*-----*-------	3	1	1	MMCAP2_0039 [519-532]		0	1603.75	684370		High	0.000490437	0.000248196	0.000328012
	FALSE	High	[R].VLETITAEQIDYINK.[N]	FALSE	Mmc elution peptide		---------------	1	1	2	MMCAP2_0039 [591-605]		0	1749.93	1.33116e+07		High	0.000490437	3.24293e-07	0.000328012
	FALSE	High	[R].MVMQFGMSELGITK.[F]	FALSE	Mmc elution peptide	2xOxidation [M1(99.9); M3(99.9)]	*-*-----------	3	1	1	MMCAP2_0039 [519-532]		0	1603.75	798779		High	0.000490437	0.000218614	0.000328012
	FALSE	High	[K].IIDLDINDVK.[E]	FALSE	Mmc elution peptide		----------	1	1	1	MMCAP2_0039 [632-641]		0	1157.64	2203340		High	0.000490437	0.000790812	0.000328012
	FALSE	High	[R].VDVLDPALLRPGR.[F]	FALSE	Mmc elution peptide		-------------	1	1	2	MMCAP2_0039 [316-328]		1	1420.83	1.96172e+07		High	0.000784006	0.00188548	0.000654309
	FALSE	High	[R].MVMQFGMSELGITK.[F]	FALSE	Mmc elution peptide	1xOxidation [M]	positions not distinguishable	3	1	1	MMCAP2_0039 [519-532]		0	1587.76	502921		High	0.000490437	9.38618e-05	0.000328012
	FALSE	High	[R].MVMQFGMSELGITK.[F]	FALSE	Mmc elution peptide	1xOxidation [M3(83.5)]	--*-----------	3	1	1	MMCAP2_0039 [519-532]		0	1587.76	592804		High	0.000490437	0.000101914	0.000328012
	FALSE	High	[R].VIQVSLPDIK.[E]	FALSE	Mmc elution peptide		----------	1	1	1	MMCAP2_0039 [332-341]		0	1111.67	17253736		High	0.000490437	0.000124465	0.000328012
	FALSE	High	[K].FTVNTNPNAINGFSDAFK.[N]	FALSE	Mmc elution peptide		------------------	1	1	2	MMCAP2_0039 [82-99]		0	1956.95	1.242e+06		High	0.000490437	5.85386e-06	0.000328012
	FALSE	High	[K].TVIGINEIDEAIDR.[V]	FALSE	Mmc elution peptide		--------------	1	1	1	MMCAP2_0039 [394-407]		0	1557.81	19795398		High	0.000490437	7.47675e-07	0.000328012
	FALSE	High	[R].MVMQFGMSELGITK.[F]	FALSE	Mmc elution peptide	1xOxidation [M1(83.5)]	*-------------	3	1	1	MMCAP2_0039 [519-532]		0	1587.76	390162		High	0.000490437	0.000595855	0.000328012
	FALSE	High	[R].VDVLDPALLR.[P]	FALSE	Mmc elution peptide		----------	1	1	1	MMCAP2_0039 [316-325]		0	1110.65	1.24709e+06		High	0.000490437	0.00039279	0.000328012
	FALSE	High	[R].MVMQFGMSELGITK.[F]	FALSE	Mmc elution peptide		--------------	1	1	1	MMCAP2_0039 [519-532]		0	1571.76	163338		High	0.00110538	0.00347247	0.000983593
FALSE	Master Protein	MMCAP2_0835	MMCAP2_0835	74	36	56	36	435	49.3	8.95	23.87	36	FALSE	Mmc elution peptide						A0AB38GFN1; MMCAP2_0835					0	0	2.89976e+07	High	1
	Checked	Confidence	Annotated Sequence	Contaminant	Marked as	Modifications	Modification Pattern	# Isoforms	# Proteins	# PSMs	Positions in Master Proteins	Modifications in Master Proteins	# Missed Cleavages	Theo. MH+ [Da]	Abundance: F12: Sample	Quan Info	Found in Sample: F12: Sample	q-Value (Best File-Local)	PEP	q-Value
	FALSE	High	[K].GNSSPYR.[F]	FALSE	Mmc elution peptide		-------	1	1	1	MMCAP2_0835 [406-412]		0	780.363	832629		High	0.00110538	0.00423994	0.000983593
	FALSE	High	[K].ITHSIENK.[N]	FALSE	Mmc elution peptide		--------	1	1	2	MMCAP2_0835 [346-353]		0	941.505	2.32644e+06		High	0.000490437	0.000763144	0.000328012
	FALSE	High	[R].EFVNDNKNK.[T]	FALSE	Mmc elution peptide		---------	1	1	1	MMCAP2_0835 [153-161]		1	1107.54	1.05867e+06		High	0.000490437	1.05026e-06	0.000328012
	FALSE	High	[K].IDADEVKK.[W]	FALSE	Mmc elution peptide		--------	1	1	2	MMCAP2_0835 [173-180]		1	917.494	4.81829e+06		High	0.00215318	0.00797867	0.00205311
	FALSE	High	[K].NDNNGKVVGDIK.[N]	FALSE	Mmc elution peptide		------------	1	1	1	MMCAP2_0835 [239-250]		1	1272.65	519263		High	0.00308483	0.0168044	0.00300193
	FALSE	High	[K].SFTTNSGSVNGK.[-]	FALSE	Mmc elution peptide		------------	1	1	1	MMCAP2_0835 [424-435]		0	1198.57	4649214		High	0.000490437	4.93305e-07	0.000328012
	FALSE	High	[R].EFVNDNK.[N]	FALSE	Mmc elution peptide		-------	1	1	2	MMCAP2_0835 [153-159]		0	865.405	9.59658e+06		High	0.000784006	0.00182465	0.000654309
	FALSE	High	[K].IDADEVK.[K]	FALSE	Mmc elution peptide		-------	1	1	2	MMCAP2_0835 [173-179]		0	789.399	6.06755e+06		High	0.00506146	0.0376155	0.00498516
	FALSE	High	[K].KLDDSHTHISSLK.[G]	FALSE	Mmc elution peptide		-------------	1	1	2	MMCAP2_0835 [134-146]		1	1480.78	3.6846e+06		High	0.000490437	2.88633e-05	0.000328012
	FALSE	High	[K].TSFNDGTQVEK.[F]	FALSE	Mmc elution peptide		-----------	1	1	1	MMCAP2_0835 [34-44]		0	1225.57	29717076		High	0.000490437	1.30207e-05	0.000328012
	FALSE	High	[K].LDDSHTHISSLK.[G]	FALSE	Mmc elution peptide		------------	1	1	2	MMCAP2_0835 [135-146]		0	1352.68	1.13576e+07		High	0.000490437	6.47358e-08	0.000328012
	FALSE	High	[K].ISQQDFYKK.[L]	FALSE	Mmc elution peptide		---------	1	1	2	MMCAP2_0835 [126-134]		1	1156.6	1.5651e+06		High	0.000784006	0.00247045	0.000654309
	FALSE	High	[K].TAPTTDKGNIELK.[N]	FALSE	Mmc elution peptide		-------------	1	1	2	MMCAP2_0835 [226-238]		1	1387.74	15382827		High	0.000490437	0.000702621	0.000328012
	FALSE	High	[K].LKPTINYSTEK.[L]	FALSE	Mmc elution peptide		-----------	1	1	2	MMCAP2_0835 [285-295]		1	1293.7	27131328		High	0.000490437	3.00236e-06	0.000328012
	FALSE	High	[K].PTINYSTEK.[L]	FALSE	Mmc elution peptide		---------	1	1	1	MMCAP2_0835 [287-295]		0	1052.53	338758		High	0.00467635	0.0324692	0.00459815
	FALSE	High	[K].TAVDSWK.[N]	FALSE	Mmc elution peptide		-------	1	1	2	MMCAP2_0835 [162-168]		0	806.404	8.62434e+06		High	0.00215318	0.00810366	0.00205311
	FALSE	High	[R].FSDDFSK.[G]	FALSE	Mmc elution peptide		-------	1	1	2	MMCAP2_0835 [399-405]		0	845.368	24460985		High	0.000490437	0.000918797	0.000328012
	FALSE	High	[K].ISQQDFYK.[K]	FALSE	Mmc elution peptide		--------	1	1	1	MMCAP2_0835 [126-133]		0	1028.5	11715451		High	0.00208986	0.00510189	0.00197508
	FALSE	High	[R].FKDISLK.[I]	FALSE	Mmc elution peptide		-------	1	1	1	MMCAP2_0835 [413-419]		1	850.503	5.15118e+06		High	0.00308296	0.0131677	0.00299256
	FALSE	High	[R].GKAEDTSVVGYYTGANSQR.[Q]	FALSE	Mmc elution peptide		-------------------	1	1	1	MMCAP2_0835 [105-123]		1	2002.95	21325980		High	0.000490437	6.4346e-09	0.000328012
	FALSE	High	[K].EETLELK.[I]	FALSE	Mmc elution peptide		-------	1	1	2	MMCAP2_0835 [339-345]		0	861.456	1.74862e+07		High	0.000490437	0.00130684	0.000328012
	FALSE	High	[K].NLDNIVNSSTDNK.[I]	FALSE	Mmc elution peptide		-------------	1	1	1	MMCAP2_0835 [188-200]		0	1433.69	26903624		High	0.000490437	1.19406e-05	0.000328012
	FALSE	High	[K].WSDEFTK.[N]	FALSE	Mmc elution peptide		-------	1	1	2	MMCAP2_0835 [181-187]		0	912.41	5.65364e+06		High	0.000490437	0.0010101	0.000328012
	FALSE	High	[K].NLDNIVNSSTDNKIK.[D]	FALSE	Mmc elution peptide		---------------	1	1	1	MMCAP2_0835 [188-202]		1	1674.87	275914		High	0.00110538	0.00407147	0.000983593
	FALSE	High	[K].AEDTSVVGYYTGANSQR.[Q]	FALSE	Mmc elution peptide		-----------------	1	1	2	MMCAP2_0835 [107-123]		0	1817.83	1.35047e+07		High	0.000490437	2.06981e-07	0.000328012
	FALSE	High	[R].NLKESYDLFR.[G]	FALSE	Mmc elution peptide		----------	1	1	2	MMCAP2_0835 [95-104]		1	1284.66	1.55614e+06		High	0.000784006	0.00235451	0.000654309
	FALSE	High	[K].TSSSFATFEQDVK.[T]	FALSE	Mmc elution peptide		-------------	1	1	1	MMCAP2_0835 [213-225]		0	1446.67	27075776		High	0.000490437	1.85895e-06	0.000328012
	FALSE	High	[K].KDDSYINLSNNGNNNNQFVYNINQK.[W]	FALSE	Mmc elution peptide		-------------------------	1	1	1	MMCAP2_0835 [299-323]		1	2930.37	2831322		High	0.000490437	1.2638e-09	0.000328012
	FALSE	High	[K].ESYDLFR.[G]	FALSE	Mmc elution peptide		-------	1	1	2	MMCAP2_0835 [98-104]		0	929.436	2.67488e+07		High	0.00231415	0.00841614	0.00222018
	FALSE	High	[R].KIYTPIVEAYTPK.[D]	FALSE	Mmc elution peptide		-------------	1	1	2	MMCAP2_0835 [366-378]		1	1522.85	4.15353e+06		High	0.000490437	2.06493e-06	0.000328012
	FALSE	High	[K].WELSSAHNFYYMSPK.[E]	FALSE	Mmc elution peptide	1xOxidation [M12(100)]	-----------*---	1	1	2	MMCAP2_0835 [324-338]		0	1875.84	1.5181e+06		High	0.000490437	0.000121577	0.000328012
	FALSE	High	[R].YQSDGQSSNIQDITNSLNGTTNAYSK.[T]	FALSE	Mmc elution peptide		--------------------------	1	1	1	MMCAP2_0835 [52-77]		0	2806.28	398097		High	0.000490437	2.36708e-05	0.000328012
	FALSE	High	[K].DDSYINLSNNGNNNNQFVYNINQK.[W]	FALSE	Mmc elution peptide		------------------------	1	1	1	MMCAP2_0835 [300-323]		0	2802.27	304354		High	0.000490437	0.000289929	0.000328012
	FALSE	High	[K].WELSSAHNFYYMSPK.[E]	FALSE	Mmc elution peptide		---------------	1	1	2	MMCAP2_0835 [324-338]		0	1859.84	832794		High	0.000490437	0.000465236	0.000328012
	FALSE	High	[K].IYTPIVEAYTPK.[D]	FALSE	Mmc elution peptide		------------	1	1	1	MMCAP2_0835 [367-378]		0	1394.76	30144268		High	0.000490437	0.000440201	0.000328012
	FALSE	High	[K].DHNPYVFGTSPVNDPFGMNVIGENK.[D]	FALSE	Mmc elution peptide	1xOxidation [M18(100)]	-----------------*-------	1	1	1	MMCAP2_0835 [254-278]		0	2764.27	144149		High	0.00215318	0.00652546	0.00205311
	FALSE	High	[R].YSFVGWTFNSYR.[F]	FALSE	Mmc elution peptide		------------	1	1	1	MMCAP2_0835 [387-398]		0	1526.71	2.37235e+06		High	0.000490437	2.97792e-08	0.000328012
FALSE	Master Protein	MMCAP2_0227	MMCAP2_0227	60	28	51	26	441	46.9	6.9	23.62	28	FALSE	Mmc elution peptide						MMCAP2_0227					0	2	5.11621e+07	High	1
	Checked	Confidence	Annotated Sequence	Contaminant	Marked as	Modifications	Modification Pattern	# Isoforms	# Proteins	# PSMs	Positions in Master Proteins	Modifications in Master Proteins	# Missed Cleavages	Theo. MH+ [Da]	Abundance: F12: Sample	Quan Info	Found in Sample: F12: Sample	q-Value (Best File-Local)	PEP	q-Value
	FALSE	High	[R].KQASTVTKSSTIK.[A]	FALSE	Mmc elution peptide		-------------	1	1	1	MMCAP2_0227 [120-132]		2	1378.79	120381		High	0.00679794	0.0491489	0.00672496
	FALSE	High	[K].DHAAASGIK.[L]	FALSE	Mmc elution peptide		---------	1	1	1	MMCAP2_0227 [259-267]		0	869.448	2.86695e+06		High	0.000784006	0.0016162	0.000654309
	FALSE	High	[K].NTDITETHK.[M]	FALSE	Mmc elution peptide		---------	1	1	1	MMCAP2_0227 [244-252]		0	1058.51	13320659		High	0.000490437	2.22593e-06	0.000328012
	FALSE	High	[R].GDFANNK.[I]	FALSE	Mmc elution peptide		-------	1	1	2	MMCAP2_0227 [292-298]		0	765.353	375625		High	0.000784006	0.00334539	0.000654309
	FALSE	High	[K].QASTVTKSSTIK.[A]	FALSE	Mmc elution peptide		------------	1	1	2	MMCAP2_0227 [121-132]		1	1250.7	222504		High	0.00761246	0.0561248	0.0075412
	FALSE	High	[R].TELKDHAAASGIK.[L]	FALSE	Mmc elution peptide		-------------	1	1	2	MMCAP2_0227 [255-267]		1	1340.72	3.67722e+07		High	0.000490437	5.64578e-05	0.000328012
	FALSE	High	[R].IIDGADAGR.[F]	FALSE	Mmc elution peptide		---------	1	1	2	MMCAP2_0227 [416-424]		0	887.458	5.61716e+07		High	0.00308483	0.0189849	0.00300193
	FALSE	High	[K].ISELANK.[IA]	FALSE	Mmc elution peptide		-------	1	2	2	MMCAP2_0033 [739-745]; MMCAP2_0227 [337-343]		0	774.436	40283056	Shared	High	0.000490437	3.71275e-05	0.000328012
	FALSE	High	[K].SSTIKATPLAR.[K]	FALSE	Mmc elution peptide		-----------	1	1	1	MMCAP2_0227 [128-138]		1	1144.67	171519		High	0.00308483	0.0202968	0.00300193
	FALSE	High	[K].VQDYLSK.[P]	FALSE	Mmc elution peptide		-------	1	1	2	MMCAP2_0227 [429-435]		0	852.446	9.62929e+06		High	0.000784006	0.00297376	0.000654309
	FALSE	High	[R].DMPNINVR.[G]	FALSE	Mmc elution peptide	1xOxidation [M2(100)]	-*------	1	1	1	MMCAP2_0227 [284-291]		0	974.472	18922196		High	0.00308483	0.0168526	0.00300193
	FALSE	High	[K].SLRDMPNINVR.[G]	FALSE	Mmc elution peptide	1xOxidation [M5]	----*------	1	1	1	MMCAP2_0227 [281-291]		1	1330.69	1.53479e+06		High	0.000490437	1.11063e-05	0.000328012
	FALSE	High	[K].SHTEIAAFTGMK.[N]	FALSE	Mmc elution peptide	1xOxidation [M11(100)]	----------*-	1	1	2	MMCAP2_0227 [232-243]		0	1308.63	15670415		High	0.000490437	1.62542e-07	0.000328012
	FALSE	High	[K].VNSEIPAPVAGK.[I]	FALSE	Mmc elution peptide		------------	1	1	1	MMCAP2_0227 [43-54]		0	1181.65	16279728		High	0.000490437	1.83776e-05	0.000328012
	FALSE	High	[R].FIMPLSMTCDHR.[I]	FALSE	Mmc elution peptide	1xCarbamidomethyl [C9];2xOxidation [M3(100); M7(100)]	--*---*-*---	1	1	1	MMCAP2_0227 [404-415]		0	1539.68	456516		High	0.00215318	0.00561338	0.00205311
	FALSE	High	[R].DMPNINVR.[G]	FALSE	Mmc elution peptide		--------	1	1	2	MMCAP2_0227 [284-291]		0	958.477	1.97146e+07		High	0.00401304	0.0251938	0.00393285
	FALSE	High	[K].SHTEIAAFTGMK.[N]	FALSE	Mmc elution peptide		------------	1	1	2	MMCAP2_0227 [232-243]		0	1292.63	6.89727e+06		High	0.000490437	6.24795e-06	0.000328012
	FALSE	High	[R].ILVADIK.[N]	FALSE	Mmc elution peptide		-------	1	1	2	MMCAP2_0227 [160-166]		0	771.497	5.70316e+07		High	0.000784006	0.00274905	0.000654309
	FALSE	High	[K].IAVINIKAGQEIK.[V]	FALSE	Mmc elution peptide		-------------	1	1	1	MMCAP2_0227 [55-67]		1	1396.85	200536		High	0.00308483	0.0219714	0.00300193
	FALSE	High	[K].VGDVVMEIDEGSGASVASEPK.[A]	FALSE	Mmc elution peptide	1xOxidation [M6(100)]	-----*---------------	1	1	1	MMCAP2_0227 [68-88]		0	2091.98	3.28987e+06		High	0.000490437	1.14302e-08	0.000328012
	FALSE	High	[K].IAVINIK.[A]	FALSE	Mmc elution peptide		-------	1	1	2	MMCAP2_0227 [55-61]		0	770.513	39334906		High	0.000490437	0.000305526	0.000328012
	FALSE	High	[K].EGQSLYFVETDK.[V]	FALSE	Mmc elution peptide		------------	1	1	1	MMCAP2_0227 [31-42]		0	1415.67	7.29047e+06		High	0.000490437	0.00013541	0.000328012
	FALSE	High	[R].FIMPLSMTCDHR.[I]	FALSE	Mmc elution peptide	1xCarbamidomethyl [C9];1xOxidation [M]	positions not distinguishable	2	1	2	MMCAP2_0227 [404-415]		0	1523.68	2.8332e+06		High	0.000490437	0.000351122	0.000328012
	FALSE	High	[R].FIMPLSMTCDHR.[I]	FALSE	Mmc elution peptide	1xCarbamidomethyl [C9];1xOxidation [M7(100)]	------*-*---	2	1	2	MMCAP2_0227 [404-415]		0	1523.68	3.48473e+06		High	0.000490437	0.000170604	0.000328012
	FALSE	High	[K].VGDVVMEIDEGSGASVASEPK.[A]	FALSE	Mmc elution peptide		---------------------	1	1	1	MMCAP2_0227 [68-88]		0	2075.98	2913213		High	0.000490437	1.18685e-07	0.000328012
	FALSE	High	[K].EGQSLYFVETDKVNSEIPAPVAGK.[I]	FALSE	Mmc elution peptide		------------------------	1	1	1	MMCAP2_0227 [31-54]		1	2578.3	14822223		High	0.000490437	6.33678e-09	0.000328012
	FALSE	High	[K].QEAKVEVVEENASVVGATPVSNDLIVR.[K]	FALSE	Mmc elution peptide		---------------------------	1	1	1	MMCAP2_0227 [93-119]		1	2852.5	1.03879e+06		High	0.000490437	6.12098e-07	0.000328012
	FALSE	High	[R].FIMPLSMTCDHR.[I]	FALSE	Mmc elution peptide	1xCarbamidomethyl [C9]	--------*---	1	1	2	MMCAP2_0227 [404-415]		0	1507.69	5.47493e+06		High	0.000490437	4.95676e-06	0.000328012
	FALSE	High	[K].VVEPSAPLSWDEVPMNGVR.[K]	FALSE	Mmc elution peptide	1xOxidation [M15(100)]	--------------*----	1	1	1	MMCAP2_0227 [204-222]		0	2098.03	570651		High	0.000490437	0.000519424	0.000328012
	FALSE	High	[K].VEVVEENASVVGATPVSNDLIVR.[K]	FALSE	Mmc elution peptide		-----------------------	1	1	1	MMCAP2_0227 [97-119]		0	2396.27	13687437		High	0.000490437	1.70009e-08	0.000328012
	FALSE	High	[K].GADHLSVFEIAIK.[I]	FALSE	Mmc elution peptide		-------------	1	1	2	MMCAP2_0227 [324-336]		0	1399.76	8.41823e+06		High	0.000490437	2.34572e-06	0.000328012
	FALSE	High	[K].VVEPSAPLSWDEVPMNGVR.[K]	FALSE	Mmc elution peptide		-------------------	1	1	1	MMCAP2_0227 [204-222]		0	2082.03	102997		High	0.00231415	0.00923138	0.00222018
	FALSE	High	[K].VQDYLSKPVLLFM.[-]	FALSE	Mmc elution peptide	1xOxidation [M13(100)]	------------*	1	1	1	MMCAP2_0227 [429-441]		1	1568.84	2.65045e+06		High	0.000490437	1.69289e-06	0.000328012
	FALSE	High	[K].FADIGEGLTEGTVAEVLVK.[V]	FALSE	Mmc elution peptide		-------------------	1	2	2	MMCAP2_0228 [6-24]; MMCAP2_0227 [6-24]		0	1948.03	2.53663e+06	Shared	High	0.000490437	3.81553e-11	0.000328012
	FALSE	High	[K].LTYLAFIIK.[A]	FALSE	Mmc elution peptide		---------	1	1	1	MMCAP2_0227 [268-276]		0	1081.67	202242		High	0.00308483	0.0144244	0.00300193
FALSE	Master Protein	MMCAP2_0169	MMCAP2_0169	37	43	58	43	1033	118.2	9.06	23.08	45	FALSE	Mmc elution peptide	transport	other cell component	transporter activity			A0AB38GE74; MMCAP2_0169					0	0	5.32062e+06	High	1
	Checked	Confidence	Annotated Sequence	Contaminant	Marked as	Modifications	Modification Pattern	# Isoforms	# Proteins	# PSMs	Positions in Master Proteins	Modifications in Master Proteins	# Missed Cleavages	Theo. MH+ [Da]	Abundance: F12: Sample	Quan Info	Found in Sample: F12: Sample	q-Value (Best File-Local)	PEP	q-Value
	FALSE	High	[K].YVSTYNDKEHK.[V]	FALSE	Mmc elution peptide		-----------	1	1	2	MMCAP2_0169 [520-530]		1	1383.65	2.46148e+06		High	0.000490437	1.02332e-05	0.000328012
	FALSE	High	[K].ENVHIEK.[I]	FALSE	Mmc elution peptide		-------	1	1	1	MMCAP2_0169 [361-367]		0	868.452	2.73259e+06		High	0.000784006	0.00167968	0.000654309
	FALSE	High	[K].KLNNTNSVSSTPVR.[T]	FALSE	Mmc elution peptide		--------------	1	1	1	MMCAP2_0169 [563-576]		1	1516.81	301396		High	0.00231415	0.00844201	0.00222018
	FALSE	High	[K].DGNNHPVSSQLR.[N]	FALSE	Mmc elution peptide		------------	1	1	2	MMCAP2_0169 [502-513]		0	1323.64	3306266		High	0.000490437	7.84782e-08	0.000328012
	FALSE	High	[K].HSLYDESR.[L]	FALSE	Mmc elution peptide		--------	1	1	1	MMCAP2_0169 [609-616]		0	1006.46	1.44557e+06		High	0.00215318	0.00632253	0.00205311
	FALSE	High	[R].DPNKVEFK.[N]	FALSE	Mmc elution peptide		--------	1	1	1	MMCAP2_0169 [682-689]		1	976.51	899910		High	0.00553284	0.0390856	0.00545703
	FALSE	High	[K].LNNTNSVSSTPVR.[T]	FALSE	Mmc elution peptide		-------------	1	1	1	MMCAP2_0169 [564-576]		0	1388.71	4.65774e+06		High	0.000490437	6.01913e-10	0.000328012
	FALSE	High	[K].SNIYAGTNYGK.[P]	FALSE	Mmc elution peptide		-----------	1	1	1	MMCAP2_0169 [311-321]		0	1187.57	702992		High	0.002849	0.0120965	0.00275691
	FALSE	High	[K].NGGQDGTFDLKR.[D]	FALSE	Mmc elution peptide		------------	1	1	1	MMCAP2_0169 [670-681]		1	1307.63	371955		High	0.000490437	3.96094e-05	0.000328012
	FALSE	High	[R].INANDLAGYKK.[Y]	FALSE	Mmc elution peptide		-----------	1	1	2	MMCAP2_0169 [395-405]		1	1206.65	3.53238e+06		High	0.000490437	1.03815e-05	0.000328012
	FALSE	High	[K].LDQEGSLVPTKR.[R]	FALSE	Mmc elution peptide		------------	1	1	1	MMCAP2_0169 [449-460]		1	1342.73	442016		High	0.00506146	0.0374689	0.00498516
	FALSE	High	[K].NEFYYNK.[E]	FALSE	Mmc elution peptide		-------	1	1	2	MMCAP2_0169 [354-360]		0	977.436	1.55976e+06		High	0.00231415	0.00868879	0.00222018
	FALSE	High	[K].NEFYYNKENVHIEK.[I]	FALSE	Mmc elution peptide		--------------	1	1	2	MMCAP2_0169 [354-367]		1	1826.87	590678		High	0.000784006	0.00319346	0.000654309
	FALSE	High	[R].DPNKVEFKNPELAK.[E]	FALSE	Mmc elution peptide		--------------	1	1	1	MMCAP2_0169 [682-695]		2	1628.86	182113		High	0.00801282	0.0586113	0.00794238
	FALSE	High	[K].SNIYAGTNYGKPLAR.[K]	FALSE	Mmc elution peptide		---------------	1	1	2	MMCAP2_0169 [311-325]		1	1624.84	5.66539e+06		High	0.000490437	2.32308e-08	0.000328012
	FALSE	High	[R].VRTPEEDSILNR.[A]	FALSE	Mmc elution peptide		------------	1	1	1	MMCAP2_0169 [462-473]		1	1428.74	570266		High	0.000490437	0.000514583	0.000328012
	FALSE	High	[K].DYYDITK.[Y]	FALSE	Mmc elution peptide		-------	1	1	2	MMCAP2_0169 [550-556]		0	917.425	2.29133e+06		High	0.00308483	0.0167923	0.00300193
	FALSE	High	[R].FNKDLPGDLR.[T]	FALSE	Mmc elution peptide		----------	1	1	1	MMCAP2_0169 [190-199]		1	1174.62	917597		High	0.00308296	0.0133017	0.00299256
	FALSE	High	[R].TPEEDSILNR.[A]	FALSE	Mmc elution peptide		----------	1	1	1	MMCAP2_0169 [464-473]		0	1173.57	3.98896e+06		High	0.000490437	2.97147e-05	0.000328012
	FALSE	High	[K].LDQEGSLVPTK.[R]	FALSE	Mmc elution peptide		-----------	1	1	1	MMCAP2_0169 [449-459]		0	1186.63	1.87437e+06		High	0.000490437	2.59967e-05	0.000328012
	FALSE	High	[R].INANDLAGYK.[K]	FALSE	Mmc elution peptide		----------	1	1	1	MMCAP2_0169 [395-404]		0	1078.55	3.70164e+06		High	0.000490437	0.000815664	0.000328012
	FALSE	High	[K].DYYDITKYDDNNK.[K]	FALSE	Mmc elution peptide		-------------	1	1	2	MMCAP2_0169 [550-562]		1	1666.72	338390		High	0.00720428	0.0521268	0.00713221
	FALSE	High	[K].DLPGDLR.[T]	FALSE	Mmc elution peptide		-------	1	1	1	MMCAP2_0169 [193-199]		0	785.415	3.7599e+06		High	0.00919695	0.0682924	0.00912873
	FALSE	High	[K].ILYSYVNK.[A]	FALSE	Mmc elution peptide		--------	1	1	1	MMCAP2_0169 [368-375]		0	999.551	730447		High	0.00467635	0.030657	0.00459815
	FALSE	High	[K].LFNGSELK.[T]	FALSE	Mmc elution peptide		--------	1	1	1	MMCAP2_0169 [850-857]		0	907.488	2.00924e+06		High	0.00906002	0.0661616	0.00899104
	FALSE	High	[K].ETSIYDDIK.[L]	FALSE	Mmc elution peptide		---------	1	1	1	MMCAP2_0169 [440-448]		0	1083.52	1.43927e+06		High	0.000784006	0.00339527	0.000654309
	FALSE	High	[K].NGGQDGTFDLK.[R]	FALSE	Mmc elution peptide		-----------	1	1	1	MMCAP2_0169 [670-680]		0	1151.53	388598		High	0.00231415	0.010272	0.00222018
	FALSE	High	[R].SSYWIDR.[A]	FALSE	Mmc elution peptide		-------	1	1	1	MMCAP2_0169 [205-211]		0	926.437	3.36062e+06		High	0.00231415	0.0114386	0.00222018
	FALSE	High	[K].YGGVYEHIQGWK.[K]	FALSE	Mmc elution peptide		------------	1	1	2	MMCAP2_0169 [837-848]		0	1436.7	600568		High	0.000784006	0.00204592	0.000654309
	FALSE	High	[K].LIGVYDKDFDPK.[K]	FALSE	Mmc elution peptide		------------	1	1	2	MMCAP2_0169 [700-711]		1	1409.73	900930		High	0.00215318	0.00556621	0.00205311
	FALSE	High	[K].NLALDLSMSTK.[Q]	FALSE	Mmc elution peptide	1xOxidation [M8(100)]	-------*---	1	1	1	MMCAP2_0169 [228-238]		0	1208.62	3.49283e+06		High	0.000490437	0.000616586	0.000328012
	FALSE	High	[R].RFLFETGDVSSTR.[I]	FALSE	Mmc elution peptide		-------------	1	1	1	MMCAP2_0169 [382-394]		1	1514.76	342146		High	0.00308483	0.0176572	0.00300193
	FALSE	High	[K].ETSIYDDIKLDQEGSLVPTKR.[R]	FALSE	Mmc elution peptide		---------------------	1	1	1	MMCAP2_0169 [440-460]		2	2407.24	161010		High	0.00467635	0.0316924	0.00459815
	FALSE	High	[R].ATPSGTSESSSASTEQQSWSDWMIK.[V]	FALSE	Mmc elution peptide	1xOxidation [M23(100)]	----------------------*--	1	1	1	MMCAP2_0169 [580-604]		0	2704.17	147087		High	0.00401304	0.0252093	0.00393285
	FALSE	High	[K].NLALDLSMSTK.[Q]	FALSE	Mmc elution peptide		-----------	1	1	1	MMCAP2_0169 [228-238]		0	1192.62	722106		High	0.000490437	0.000824784	0.000328012
	FALSE	High	[R].FLFETGDVSSTR.[I]	FALSE	Mmc elution peptide		------------	1	1	1	MMCAP2_0169 [383-394]		0	1358.66	5.62466e+06		High	0.000490437	8.7825e-05	0.000328012
	FALSE	High	[K].YVGSDESNPVFEGTNVLK.[Q]	FALSE	Mmc elution peptide		------------------	1	1	1	MMCAP2_0169 [406-423]		0	1954.94	3233794		High	0.000490437	1.12673e-07	0.000328012
	FALSE	High	[K].ETSIYDDIKLDQEGSLVPTK.[R]	FALSE	Mmc elution peptide		--------------------	1	1	1	MMCAP2_0169 [440-459]		1	2251.13	1.45346e+06		High	0.000490437	9.98683e-05	0.000328012
	FALSE	High	[K].SQNTVADYADFLAK.[D]	FALSE	Mmc elution peptide		--------------	1	1	1	MMCAP2_0169 [536-549]		0	1542.74	4.19696e+06		High	0.000490437	6.66814e-05	0.000328012
	FALSE	High	[R].AILAFNIEPTNEEK.[A]	FALSE	Mmc elution peptide		--------------	1	1	1	MMCAP2_0169 [212-225]		0	1588.82	4671814		High	0.000490437	0.000126802	0.000328012
	FALSE	High	[K].YVPQLMDFIDK.[L]	FALSE	Mmc elution peptide	1xOxidation [M6(100)]	-----*-----	1	1	1	MMCAP2_0169 [157-167]		0	1384.68	492535		High	0.00215318	0.0071885	0.00205311
	FALSE	High	[K].NNLALTTEHFLTNFK.[Y]	FALSE	Mmc elution peptide		---------------	1	1	2	MMCAP2_0169 [142-156]		0	1762.91	361116		High	0.000490437	4.81342e-05	0.000328012
	FALSE	High	[K].GNGDIDSPFVFDIDKPIDQSAYLK.[Q]	FALSE	Mmc elution peptide		------------------------	1	1	1	MMCAP2_0169 [784-807]		1	2654.3	43411.5		High	0.00401304	0.0266999	0.00393285
	FALSE	High	[K].GDLITGQDLFNTFR.[Y]	FALSE	Mmc elution peptide		--------------	1	1	1	MMCAP2_0169 [123-136]		0	1596.8	1.07202e+06		High	0.000490437	8.0024e-08	0.000328012
	FALSE	High	[K].YVPQLMDFIDK.[L]	FALSE	Mmc elution peptide		-----------	1	1	1	MMCAP2_0169 [157-167]		0	1368.69	170905		High	0.00208986	0.00509208	0.00197508
FALSE	Master Protein	MMCAP2_0505	MMCAP2_0505	62	26	40	26	357	40.4	9.11	22.93	26	FALSE	Mmc elution peptide						A0AB38GE35; MMCAP2_0505					0	0	4.03833e+07	High	1
	Checked	Confidence	Annotated Sequence	Contaminant	Marked as	Modifications	Modification Pattern	# Isoforms	# Proteins	# PSMs	Positions in Master Proteins	Modifications in Master Proteins	# Missed Cleavages	Theo. MH+ [Da]	Abundance: F12: Sample	Quan Info	Found in Sample: F12: Sample	q-Value (Best File-Local)	PEP	q-Value
	FALSE	High	[K].YQGTDKVENK.[K]	FALSE	Mmc elution peptide		----------	1	1	2	MMCAP2_0505 [299-308]		1	1181.58	2.35752e+06		High	0.000490437	3.4636e-08	0.000328012
	FALSE	High	[K].NDNTVTEKVEK.[L]	FALSE	Mmc elution peptide		-----------	1	1	2	MMCAP2_0505 [197-207]		1	1276.64	2.46282e+06		High	0.000490437	5.62395e-09	0.000328012
	FALSE	High	[K].VLNDVAVKK.[D]	FALSE	Mmc elution peptide		---------	1	1	1	MMCAP2_0505 [111-119]		1	985.604	9026339		High	0.000490437	0.000236532	0.000328012
	FALSE	High	[K].TIDNYPNGSDIRK.[N]	FALSE	Mmc elution peptide		-------------	1	1	2	MMCAP2_0505 [249-261]		1	1492.74	6.45504e+06		High	0.000490437	3.56587e-05	0.000328012
	FALSE	High	[K].SNLSWNSTNNHTK.[V]	FALSE	Mmc elution peptide		-------------	1	1	2	MMCAP2_0505 [98-110]		0	1502.7	1.32816e+07		High	0.000490437	9.29856e-11	0.000328012
	FALSE	High	[K].NMTNDVVIK.[N]	FALSE	Mmc elution peptide	1xOxidation [M2(100)]	-*-------	1	1	1	MMCAP2_0505 [146-154]		0	1049.53	7.80018e+06		High	0.000490437	0.000269982	0.000328012
	FALSE	High	[K].VLNDVAVK.[K]	FALSE	Mmc elution peptide		--------	1	1	2	MMCAP2_0505 [111-118]		0	857.509	38351983		High	0.000490437	0.000285215	0.000328012
	FALSE	High	[K].TIDNYPNGSDIR.[K]	FALSE	Mmc elution peptide		------------	1	1	1	MMCAP2_0505 [249-260]		0	1364.64	7874382		High	0.000490437	7.7504e-05	0.000328012
	FALSE	High	[K].LLQDSDPMITPK.[T]	FALSE	Mmc elution peptide	1xOxidation [M8(100)]	-------*----	1	1	1	MMCAP2_0505 [283-294]		0	1373.7	8417350		High	0.000490437	0.000339417	0.000328012
	FALSE	High	[K].VFYGETSSSFNK.[N]	FALSE	Mmc elution peptide		------------	1	1	1	MMCAP2_0505 [185-196]		0	1365.63	17039284		High	0.000490437	0.000220621	0.000328012
	FALSE	High	[K].TNSLEQAIK.[N]	FALSE	Mmc elution peptide		---------	1	1	1	MMCAP2_0505 [71-79]		0	1003.54	46559716		High	0.000490437	4.57968e-05	0.000328012
	FALSE	High	[K].VFYGETSSSFNKNDNTVTEK.[V]	FALSE	Mmc elution peptide		--------------------	1	1	1	MMCAP2_0505 [185-204]		1	2267.05	4.37374e+06		High	0.000490437	2.21018e-06	0.000328012
	FALSE	High	[K].NMTNDVVIK.[N]	FALSE	Mmc elution peptide		---------	1	1	1	MMCAP2_0505 [146-154]		0	1033.53	11446924		High	0.000490437	0.000861173	0.000328012
	FALSE	High	[K].QAIEMYDVVK.[L]	FALSE	Mmc elution peptide	1xOxidation [M5(100)]	----*-----	1	1	1	MMCAP2_0505 [273-282]		0	1211.6	6.21964e+06		High	0.000490437	2.4388e-06	0.000328012
	FALSE	High	[K].YDSDDEIWTK.[G]	FALSE	Mmc elution peptide		----------	1	1	1	MMCAP2_0505 [158-167]		0	1271.54	14313088		High	0.000490437	6.76139e-05	0.000328012
	FALSE	High	[K].NFKYDSDDEIWTK.[G]	FALSE	Mmc elution peptide		-------------	1	1	2	MMCAP2_0505 [155-167]		1	1660.75	3.77945e+06		High	0.000490437	9.71769e-07	0.000328012
	FALSE	High	[K].NINETSTNDATSFIYK.[F]	FALSE	Mmc elution peptide		----------------	1	1	2	MMCAP2_0505 [80-95]		0	1817.86	1.96419e+07		High	0.000490437	1.8172e-05	0.000328012
	FALSE	High	[K].LLQDSDPMITPK.[T]	FALSE	Mmc elution peptide		------------	1	1	1	MMCAP2_0505 [283-294]		0	1357.7	5.35635e+06		High	0.000490437	0.000406772	0.000328012
	FALSE	High	[K].ILNEYLVK.[N]	FALSE	Mmc elution peptide		--------	1	1	1	MMCAP2_0505 [173-180]		0	991.582	36238332		High	0.000784006	0.00212214	0.000654309
	FALSE	High	[K].QAIEMYDVVK.[L]	FALSE	Mmc elution peptide		----------	1	1	1	MMCAP2_0505 [273-282]		0	1195.6	7343031		High	0.000490437	9.41842e-05	0.000328012
	FALSE	High	[K].TMILYLGASDNK.[S]	FALSE	Mmc elution peptide	1xOxidation [M2(100)]	-*----------	1	1	1	MMCAP2_0505 [45-56]		0	1341.67	27036022		High	0.000490437	2.47965e-06	0.000328012
	FALSE	High	[K].SFEQGLEELTK.[T]	FALSE	Mmc elution peptide		-----------	1	1	1	MMCAP2_0505 [60-70]		0	1280.64	35764752		High	0.000490437	0.000579406	0.000328012
	FALSE	High	[K].TMILYLGASDNK.[S]	FALSE	Mmc elution peptide		------------	1	1	1	MMCAP2_0505 [45-56]		0	1325.68	5624544		High	0.000490437	5.82901e-06	0.000328012
	FALSE	High	[K].QFQEFENLINQSENK.[T]	FALSE	Mmc elution peptide		---------------	1	1	2	MMCAP2_0505 [30-44]		0	1867.88	9.39419e+06		High	0.000490437	5.00909e-11	0.000328012
	FALSE	High	[R].KNTYDQWISYLK.[Q]	FALSE	Mmc elution peptide		------------	1	1	2	MMCAP2_0505 [261-272]		1	1558.79	1.7595e+06		High	0.000490437	0.000326892	0.000328012
	FALSE	High	[K].TTDKQFQEFENLINQSENK.[T]	FALSE	Mmc elution peptide		-------------------	1	1	1	MMCAP2_0505 [26-44]		1	2313.1	3.88286e+06		High	0.000490437	2.88095e-07	0.000328012
	FALSE	High	[R].DKMFYGIVSGFETFSK.[Q]	FALSE	Mmc elution peptide	1xOxidation [M3(100)]	--*-------------	1	1	2	MMCAP2_0505 [225-240]		1	1871.89	718585		High	0.000490437	2.55912e-06	0.000328012
	FALSE	High	[K].NTYDQWISYLK.[Q]	FALSE	Mmc elution peptide		-----------	1	1	1	MMCAP2_0505 [262-272]		0	1430.7	3.4304e+06		High	0.000490437	1.96434e-09	0.000328012
	FALSE	High	[K].MFYGIVSGFETFSK.[Q]	FALSE	Mmc elution peptide	1xOxidation [M1(100)]	*-------------	1	1	1	MMCAP2_0505 [227-240]		0	1628.77	678308		High	0.000490437	4.26439e-06	0.000328012
	FALSE	High	[K].GPIFLVLR.[D]	FALSE	Mmc elution peptide		--------	1	1	1	MMCAP2_0505 [217-224]		0	914.582	4.81547e+06		High	0.000490437	0.000205773	0.000328012
FALSE	Master Protein	MMCAP2_0293	MMCAP2_0293	51	37	52	37	656	76.9	9.19	22.59	37	FALSE	Mmc elution peptide						MMCAP2_0293					0	0	1.75713e+07	High	1
	Checked	Confidence	Annotated Sequence	Contaminant	Marked as	Modifications	Modification Pattern	# Isoforms	# Proteins	# PSMs	Positions in Master Proteins	Modifications in Master Proteins	# Missed Cleavages	Theo. MH+ [Da]	Abundance: F12: Sample	Quan Info	Found in Sample: F12: Sample	q-Value (Best File-Local)	PEP	q-Value
	FALSE	High	[K].KILSSNK.[Q]	FALSE	Mmc elution peptide		-------	1	1	1	MMCAP2_0293 [336-342]		1	789.483	1.49437e+06		High	0.000490437	0.00131402	0.000328012
	FALSE	High	[R].ESGDLNER.[N]	FALSE	Mmc elution peptide		--------	1	1	1	MMCAP2_0293 [452-459]		0	919.412	1255008		High	0.000490437	4.44406e-05	0.000328012
	FALSE	High	[K].QNNNLVQK.[Q]	FALSE	Mmc elution peptide		--------	1	1	1	MMCAP2_0293 [24-31]		0	957.511	2.784e+06		High	0.000490437	0.00117327	0.000328012
	FALSE	High	[K].VNHNSMNNNNSTLEVENK.[L]	FALSE	Mmc elution peptide	1xOxidation [M6(100)]	-----*------------	1	1	1	MMCAP2_0293 [100-117]		0	2073.93	2319635		High	0.000490437	1.20344e-08	0.000328012
	FALSE	High	[R].DLNDIHTK.[V]	FALSE	Mmc elution peptide		--------	1	1	2	MMCAP2_0293 [404-411]		0	955.484	2.03932e+06		High	0.00506146	0.0330879	0.00498516
	FALSE	High	[K].VNHNSMNNNNSTLEVENK.[L]	FALSE	Mmc elution peptide		------------------	1	1	1	MMCAP2_0293 [100-117]		0	2057.93	599740		High	0.000490437	3.09e-05	0.000328012
	FALSE	High	[K].FYPNTNNK.[E]	FALSE	Mmc elution peptide		--------	1	1	1	MMCAP2_0293 [533-540]		0	997.474	2.99387e+06		High	0.00231415	0.0104236	0.00222018
	FALSE	High	[R].YTVEGIKR.[Q]	FALSE	Mmc elution peptide		--------	1	1	1	MMCAP2_0293 [480-487]		1	965.541	2.51431e+06		High	0.000784006	0.00241695	0.000654309
	FALSE	High	[K].LLDQNVSK.[K]	FALSE	Mmc elution peptide		--------	1	1	2	MMCAP2_0293 [88-95]		0	916.51	5.65018e+06		High	0.000784006	0.0020861	0.000654309
	FALSE	High	[K].TRDEDLLVKENNR.[T]	FALSE	Mmc elution peptide		-------------	1	1	1	MMCAP2_0293 [423-435]		2	1601.82	605056		High	0.00506146	0.0382883	0.00498516
	FALSE	High	[K].INKPSFISKPTNTNK.[K]	FALSE	Mmc elution peptide		---------------	1	1	2	MMCAP2_0293 [54-68]		2	1688.93	1.62113e+06		High	0.000490437	3.19145e-07	0.000328012
	FALSE	High	[K].QDTELSNDLK.[E]	FALSE	Mmc elution peptide		----------	1	1	1	MMCAP2_0293 [343-352]		0	1162.56	5965575		High	0.000490437	2.98018e-06	0.000328012
	FALSE	High	[K].QENQDYKDYLEK.[Y]	FALSE	Mmc elution peptide		------------	1	1	1	MMCAP2_0293 [371-382]		1	1572.72	6179326		High	0.000490437	0.000315738	0.000328012
	FALSE	High	[K].TRDEDLLVK.[E]	FALSE	Mmc elution peptide		---------	1	1	1	MMCAP2_0293 [423-431]		1	1088.59	1395740		High	0.000490437	0.00097563	0.000328012
	FALSE	High	[R].QIYFNNK.[D]	FALSE	Mmc elution peptide		-------	1	1	2	MMCAP2_0293 [310-316]		0	926.473	1.02718e+07		High	0.000490437	0.000129594	0.000328012
	FALSE	High	[K].IIGYQSGGGASEVR.[L]	FALSE	Mmc elution peptide		--------------	1	1	1	MMCAP2_0293 [583-596]		0	1393.71	29964246		High	0.000490437	6.26751e-06	0.000328012
	FALSE	High	[K].ILSSNKQDTELSNDLK.[E]	FALSE	Mmc elution peptide		----------------	1	1	1	MMCAP2_0293 [337-352]		1	1804.93	336111		High	0.00401304	0.026689	0.00393285
	FALSE	High	[K].QPNITNVYK.[K]	FALSE	Mmc elution peptide		---------	1	1	1	MMCAP2_0293 [32-40]		0	1076.57	2.56001e+06		High	0.000490437	5.56997e-05	0.000328012
	FALSE	High	[K].DLMSNNLEHFK.[A]	FALSE	Mmc elution peptide	1xOxidation [M3(100)]	--*--------	1	1	1	MMCAP2_0293 [386-396]		0	1363.63	2356502		High	0.000490437	1.31888e-06	0.000328012
	FALSE	High	[R].DEDLLVK.[E]	FALSE	Mmc elution peptide		-------	1	1	2	MMCAP2_0293 [425-431]		0	831.446	907866		High	0.00308483	0.0156391	0.00300193
	FALSE	High	[K].DIIEINSK.[S]	FALSE	Mmc elution peptide		--------	1	1	2	MMCAP2_0293 [174-181]		0	931.509	9.66258e+06		High	0.00215318	0.00557851	0.00205311
	FALSE	High	[K].ATNLLIR.[D]	FALSE	Mmc elution peptide		-------	1	1	1	MMCAP2_0293 [397-403]		0	800.499	8.34098e+06		High	0.000784006	0.0027775	0.000654309
	FALSE	High	[K].KETNNNITTITLINK.[Y]	FALSE	Mmc elution peptide		---------------	1	1	1	MMCAP2_0293 [200-214]		1	1716.95	944181		High	0.000490437	0.00084287	0.000328012
	FALSE	High	[K].DLMSNNLEHFK.[A]	FALSE	Mmc elution peptide		-----------	1	1	2	MMCAP2_0293 [386-396]		0	1347.64	3.65538e+06		High	0.000490437	0.000597416	0.000328012
	FALSE	High	[K].SKDVFYNNVTYTLTK.[E]	FALSE	Mmc elution peptide		---------------	1	1	2	MMCAP2_0293 [182-196]		1	1792.91	4.35525e+06		High	0.000490437	2.37016e-08	0.000328012
	FALSE	High	[K].ITEQNNKFQVFEDTQYSVK.[S]	FALSE	Mmc elution peptide		-------------------	1	1	1	MMCAP2_0293 [121-139]		1	2318.13	943503		High	0.00308483	0.0176514	0.00300193
	FALSE	High	[K].FQVFEDTQYSVK.[S]	FALSE	Mmc elution peptide		------------	1	1	1	MMCAP2_0293 [128-139]		0	1490.72	8.06399e+06		High	0.000490437	0.000416184	0.000328012
	FALSE	High	[K].ETNNNITTITLINK.[Y]	FALSE	Mmc elution peptide		--------------	1	1	2	MMCAP2_0293 [201-214]		0	1588.85	7.78044e+06		High	0.000490437	7.84966e-06	0.000328012
	FALSE	High	[K].SLLNSISISNNK.[I]	FALSE	Mmc elution peptide		------------	1	1	1	MMCAP2_0293 [140-151]		0	1289.71	12477756		High	0.000490437	1.49459e-06	0.000328012
	FALSE	High	[R].LSVLPNGMIIR.[K]	FALSE	Mmc elution peptide	1xOxidation [M8(100)]	-------*---	1	1	1	MMCAP2_0293 [597-607]		0	1228.71	3.70855e+06		High	0.00110538	0.00427579	0.000983593
	FALSE	High	[K].TLDKNPLIIDLNK.[Y]	FALSE	Mmc elution peptide		-------------	1	1	2	MMCAP2_0293 [268-280]		1	1496.87	6.2199e+06		High	0.000490437	9.00964e-09	0.000328012
	FALSE	High	[K].NPLIIDLNK.[Y]	FALSE	Mmc elution peptide		---------	1	1	1	MMCAP2_0293 [272-280]		0	1039.61	1.91259e+06		High	0.000490437	0.000305649	0.000328012
	FALSE	High	[K].DVFYNNVTYTLTK.[E]	FALSE	Mmc elution peptide		-------------	1	1	1	MMCAP2_0293 [184-196]		0	1577.78	2.95229e+06		High	0.000490437	8.45327e-05	0.000328012
	FALSE	High	[K].KPGFSNLLNDEFEPK.[N]	FALSE	Mmc elution peptide		---------------	1	1	2	MMCAP2_0293 [69-83]		1	1734.87	1.6634e+06		High	0.000490437	0.000566834	0.000328012
	FALSE	High	[K].NSDFTLSEFVK.[F]	FALSE	Mmc elution peptide		-----------	1	1	1	MMCAP2_0293 [223-233]		0	1286.63	7.89732e+06		High	0.000490437	1.36951e-07	0.000328012
	FALSE	High	[K].NKVENVVFDLTLNR.[G]	FALSE	Mmc elution peptide		--------------	1	1	2	MMCAP2_0293 [496-509]		1	1660.9	850100		High	0.000490437	0.000523902	0.000328012
	FALSE	High	[R].LSVLPNGMIIR.[K]	FALSE	Mmc elution peptide		-----------	1	1	1	MMCAP2_0293 [597-607]		0	1212.71	2.67399e+06		High	0.000784006	0.00265901	0.000654309
	FALSE	High	[K].VLLQSPLYDLK.[T]	FALSE	Mmc elution peptide		-----------	1	1	1	MMCAP2_0293 [412-422]		0	1288.75	3218637		High	0.000490437	1.73389e-06	0.000328012
	FALSE	High	[K].VENVVFDLTLNR.[G]	FALSE	Mmc elution peptide		------------	1	1	1	MMCAP2_0293 [498-509]		0	1418.76	287754		High	0.000490437	0.000656424	0.000328012
	FALSE	High	[K].YYILTSPINYSAGNTFASISK.[T]	FALSE	Mmc elution peptide		---------------------	1	1	1	MMCAP2_0293 [556-576]		0	2310.17	215634		High	0.000490437	0.000878991	0.000328012
FALSE	Master Protein	MMCAP2_0891	MMCAP2_0891	44	28	44	28	444	51.6	8.84	22.23	28	FALSE	Mmc elution peptide		other membranes				A0AB38GFH5; MMCAP2_0891					0	0	1.22085e+07	High	1
	Checked	Confidence	Annotated Sequence	Contaminant	Marked as	Modifications	Modification Pattern	# Isoforms	# Proteins	# PSMs	Positions in Master Proteins	Modifications in Master Proteins	# Missed Cleavages	Theo. MH+ [Da]	Abundance: F12: Sample	Quan Info	Found in Sample: F12: Sample	q-Value (Best File-Local)	PEP	q-Value
	FALSE	High	[K].KANLLHNGK.[L]	FALSE	Mmc elution peptide		---------	1	1	1	MMCAP2_0891 [94-102]		1	994.579	466625		High	0.000784006	0.00173065	0.000654309
	FALSE	High	[K].FAETVKK.[V]	FALSE	Mmc elution peptide		-------	1	1	1	MMCAP2_0891 [156-162]		1	822.472	1.05724e+06		High	0.00176056	0.00479939	0.00164441
	FALSE	High	[R].SMFEDAK.[E]	FALSE	Mmc elution peptide	1xOxidation [M2(100)]	-*-----	1	1	1	MMCAP2_0891 [252-258]		0	843.355	1.46615e+06		High	0.00308483	0.020883	0.00300193
	FALSE	High	[K].VENVTDMER.[M]	FALSE	Mmc elution peptide	1xOxidation [M7(100)]	------*--	1	1	1	MMCAP2_0891 [393-401]		0	1108.49	11259378		High	0.000490437	1.83405e-05	0.000328012
	FALSE	High	[K].ANLLHNGK.[L]	FALSE	Mmc elution peptide		--------	1	1	2	MMCAP2_0891 [95-102]		0	866.484	3.32252e+06		High	0.000490437	3.767e-05	0.000328012
	FALSE	High	[K].EFDKDISK.[W]	FALSE	Mmc elution peptide		--------	1	1	1	MMCAP2_0891 [259-266]		1	981.489	1.04894e+06		High	0.000784006	0.00147068	0.000654309
	FALSE	High	[K].NNSDKIENLDK.[W]	FALSE	Mmc elution peptide		-----------	1	1	2	MMCAP2_0891 [181-191]		1	1289.63	906047		High	0.000490437	0.000214044	0.000328012
	FALSE	High	[K].VENVTDMER.[M]	FALSE	Mmc elution peptide		---------	1	1	1	MMCAP2_0891 [393-401]		0	1092.5	7070475		High	0.000490437	0.000776408	0.000328012
	FALSE	High	[R].SMFEDAK.[E]	FALSE	Mmc elution peptide		-------	1	1	2	MMCAP2_0891 [252-258]		0	827.36	2.10151e+06		High	0.00110538	0.00415182	0.000983593
	FALSE	High	[K].IDISSLKDK.[I]	FALSE	Mmc elution peptide		---------	1	1	1	MMCAP2_0891 [49-57]		1	1018.58	2363893		High	0.000490437	0.000390591	0.000328012
	FALSE	High	[K].GELSLEIKK.[L]	FALSE	Mmc elution peptide		---------	1	1	1	MMCAP2_0891 [116-124]		1	1016.6	1987843		High	0.000490437	0.000442736	0.000328012
	FALSE	High	[K].WDVSNVENTK.[S]	FALSE	Mmc elution peptide		----------	1	1	1	MMCAP2_0891 [267-276]		0	1191.56	8.17431e+06		High	0.000490437	0.000947004	0.000328012
	FALSE	High	[K].SMFSDTNSFNQDIK.[N]	FALSE	Mmc elution peptide	1xOxidation [M2(100)]	-*------------	1	1	1	MMCAP2_0891 [376-389]		0	1649.71	7134072		High	0.000490437	1.65917e-09	0.000328012
	FALSE	High	[R].SMFEDAKEFDK.[D]	FALSE	Mmc elution peptide		-----------	1	1	2	MMCAP2_0891 [252-262]		1	1346.59	237208		High	0.00332311	0.0238106	0.00324085
	FALSE	High	[K].QDISSWTVK.[N]	FALSE	Mmc elution peptide		---------	1	1	1	MMCAP2_0891 [411-419]		0	1063.54	12701272		High	0.000490437	0.000613309	0.000328012
	FALSE	High	[K].IDISSLK.[D]	FALSE	Mmc elution peptide		-------	1	1	2	MMCAP2_0891 [49-55]		0	775.456	5.53571e+06		High	0.00215318	0.00727534	0.00205311
	FALSE	High	[K].YNDNKTEVLEIGYDENGK.[I]	FALSE	Mmc elution peptide		------------------	1	1	1	MMCAP2_0891 [135-152]		1	2100.97	4.01478e+06		High	0.000490437	6.45474e-09	0.000328012
	FALSE	High	[K].FNGDLSNWNTENVK.[S]	FALSE	Mmc elution peptide		--------------	1	1	1	MMCAP2_0891 [235-248]		0	1637.76	6702335		High	0.000490437	8.59773e-12	0.000328012
	FALSE	High	[R].SMFEDAKEFDKDISK.[W]	FALSE	Mmc elution peptide		---------------	1	1	2	MMCAP2_0891 [252-266]		2	1789.83	1.3532e+06		High	0.00215318	0.00584632	0.00205311
	FALSE	High	[K].LTENDFEFKVEK.[K]	FALSE	Mmc elution peptide		------------	1	1	2	MMCAP2_0891 [82-93]		1	1498.74	5.77659e+06		High	0.000490437	2.77005e-05	0.000328012
	FALSE	High	[K].LVTDMSYMFYK.[A]	FALSE	Mmc elution peptide	2xOxidation [M5(100); M8(100)]	----*--*---	1	1	1	MMCAP2_0891 [321-331]		0	1429.64	4.78073e+06		High	0.000490437	5.82565e-05	0.000328012
	FALSE	High	[K].SLSNWNLK.[S]	FALSE	Mmc elution peptide		--------	1	1	2	MMCAP2_0891 [288-295]		0	961.51	1.26649e+07		High	0.00215318	0.0058297	0.00205311
	FALSE	High	[K].LTENDFEFK.[V]	FALSE	Mmc elution peptide		---------	1	1	1	MMCAP2_0891 [82-90]		0	1142.54	8039627		High	0.000784006	0.00228437	0.000654309
	FALSE	High	[K].IDISSLKDKIEPK.[N]	FALSE	Mmc elution peptide		-------------	1	1	1	MMCAP2_0891 [49-61]		2	1485.85	1.28745e+06		High	0.00215318	0.00648746	0.00205311
	FALSE	High	[K].TEVLEIGYDENGK.[I]	FALSE	Mmc elution peptide		-------------	1	1	1	MMCAP2_0891 [140-152]		0	1466.7	2.84722e+06		High	0.000490437	2.70649e-05	0.000328012
	FALSE	High	[K].GELSLEIK.[K]	FALSE	Mmc elution peptide		--------	1	1	2	MMCAP2_0891 [116-123]		0	888.504	1.01086e+07		High	0.000490437	0.000176345	0.000328012
	FALSE	High	[K].SMFSDTNSFNQDIK.[N]	FALSE	Mmc elution peptide		--------------	1	1	1	MMCAP2_0891 [376-389]		0	1633.72	5866511		High	0.000490437	7.67219e-10	0.000328012
	FALSE	High	[K].LVTDMSYMFYK.[A]	FALSE	Mmc elution peptide	1xOxidation [M5(100)]	----*------	2	1	1	MMCAP2_0891 [321-331]		0	1413.64	2.3552e+06		High	0.000490437	5.11482e-05	0.000328012
	FALSE	High	[K].LVTDMSYMFYK.[A]	FALSE	Mmc elution peptide	1xOxidation [M8(100)]	-------*---	2	1	1	MMCAP2_0891 [321-331]		0	1413.64	3.86957e+06		High	0.000490437	0.000121914	0.000328012
	FALSE	High	[K].LVTDMSYMFYK.[A]	FALSE	Mmc elution peptide		-----------	1	1	1	MMCAP2_0891 [321-331]		0	1397.65	1846134		High	0.000490437	0.000106037	0.000328012
	FALSE	High	[K].LPEEIINLDDAFRK.[N]	FALSE	Mmc elution peptide		--------------	1	1	1	MMCAP2_0891 [167-180]		1	1672.89	750694		High	0.000490437	9.0581e-06	0.000328012
	FALSE	High	[K].QDVLQALLK.[I]	FALSE	Mmc elution peptide		---------	1	1	1	MMCAP2_0891 [67-75]		0	1027.61	1124386		High	0.000490437	9.70375e-07	0.000328012
	FALSE	High	[K].VPEKLPEEIINLDDAFR.[K]	FALSE	Mmc elution peptide		-----------------	1	1	1	MMCAP2_0891 [163-179]		1	1998.05	173127		High	0.00208986	0.00504483	0.00197508
	FALSE	High	[K].LPEEIINLDDAFR.[K]	FALSE	Mmc elution peptide		-------------	1	1	1	MMCAP2_0891 [167-179]		0	1544.8	640950		High	0.000490437	0.000505177	0.000328012
FALSE	Master Protein	MMCAP2_0560	MMCAP2_0560	60	30	42	11	510	60.4	6.64	22.08	31	FALSE	Mmc elution peptide						A0AB38GE72; MMCAP2_0560					0	19	14933978	High	1
	Checked	Confidence	Annotated Sequence	Contaminant	Marked as	Modifications	Modification Pattern	# Isoforms	# Proteins	# PSMs	Positions in Master Proteins	Modifications in Master Proteins	# Missed Cleavages	Theo. MH+ [Da]	Abundance: F12: Sample	Quan Info	Found in Sample: F12: Sample	q-Value (Best File-Local)	PEP	q-Value
	FALSE	High	[R].KTPTSYTK.[N]	FALSE	Mmc elution peptide		--------	1	1	1	MMCAP2_0560 [31-38]		1	925.499	1.59406e+06		High	0.00308296	0.0132308	0.00299256
	FALSE	High	[R].KQEMGFNDTSSNK.[D]	FALSE	Mmc elution peptide	1xOxidation [M4(100)]	---*---------	1	1	1	MMCAP2_0560 [218-230]		1	1501.66	216768		High	0.00215318	0.00523191	0.00205311
	FALSE	High	[K].LESGAIKK.[E]	FALSE	Mmc elution peptide		--------	1	1	1	MMCAP2_0560 [241-248]		1	845.509	3.21204e+06		High	0.00231415	0.00858192	0.00222018
	FALSE	High	[K].QEMGFNDTSSNK.[D]	FALSE	Mmc elution peptide	1xOxidation [M3(100)]	--*---------	1	1	1	MMCAP2_0560 [219-230]		0	1373.56	142169		High	0.000490437	0.000303154	0.000328012
	FALSE	High	[R].KQEMGFNDTSSNK.[D]	FALSE	Mmc elution peptide		-------------	1	1	1	MMCAP2_0560 [218-230]		1	1485.66	81180.3		High	0.0086758	0.0620415	0.00860601
	FALSE	High	[K].EYSETPLKDSK.[A]	FALSE	Mmc elution peptide		-----------	1	2	2	MMCAP2_0323 [237-247]; MMCAP2_0560 [249-259]		1	1296.63	5.62804e+06	Shared	High	0.000490437	1.47199e-05	0.000328012
	FALSE	High	[K].NQNNLIK.[T]	FALSE	Mmc elution peptide		-------	1	2	2	MMCAP2_0323 [168-174]; MMCAP2_0560 [180-186]		0	843.468	4.06747e+06	Shared	High	0.00110538	0.00377734	0.000983593
	FALSE	High	[K].QEMGFNDTSSNK.[D]	FALSE	Mmc elution peptide		------------	1	1	1	MMCAP2_0560 [219-230]		0	1357.57	126670		High	0.00720428	0.0511862	0.00713221
	FALSE	High	[K].EYSETPLK.[D]	FALSE	Mmc elution peptide		--------	1	2	1	MMCAP2_0323 [237-244]; MMCAP2_0560 [249-256]		0	966.478	3132299	Shared	High	0.000784006	0.00212746	0.000654309
	FALSE	High	[K].SYIPDYKK.[Y]	FALSE	Mmc elution peptide		--------	1	2	1	MMCAP2_0323 [82-89]; MMCAP2_0560 [94-101]		1	1013.53	1.54573e+06	Shared	High	0.00801282	0.0591793	0.00794238
	FALSE	High	[K].VSDQLPSTLEHR.[K]	FALSE	Mmc elution peptide		------------	1	2	2	MMCAP2_0323 [194-205]; MMCAP2_0560 [206-217]		0	1381.71	14713389	Shared	High	0.000490437	3.0187e-07	0.000328012
	FALSE	High	[K].IIDYYAR.[T]	FALSE	Mmc elution peptide		-------	1	2	1	MMCAP2_0323 [482-488]; MMCAP2_0560 [494-500]		0	913.478	16985330	Shared	High	0.00939177	0.0731426	0.0093239
	FALSE	High	[K].QQLTSEEYNNLVNK.[I]	FALSE	Mmc elution peptide		--------------	1	2	2	MMCAP2_0323 [148-161]; MMCAP2_0560 [160-173]		0	1679.82	3.48229e+06	Shared	High	0.000490437	4.27523e-11	0.000328012
	FALSE	High	[K].NEYFLQR.[E]	FALSE	Mmc elution peptide		-------	1	2	1	MMCAP2_0323 [278-284]; MMCAP2_0560 [290-296]		0	969.479	6.08994e+06	Shared	High	0.000784006	0.00269228	0.000654309
	FALSE	High	[K].AIDNVDKPYVLGESEAK.[T]	FALSE	Mmc elution peptide		-----------------	1	2	2	MMCAP2_0323 [460-476]; MMCAP2_0560 [472-488]		1	1847.94	7.09626e+06	Shared	High	0.000490437	8.35328e-09	0.000328012
	FALSE	High	[R].EYHEIIQPLSR.[E]	FALSE	Mmc elution peptide		-----------	1	1	2	MMCAP2_0560 [429-439]		0	1384.72	8.37463e+06		High	0.000490437	0.000106381	0.000328012
	FALSE	High	[R].TNVDSTFNNTFK.[N]	FALSE	Mmc elution peptide		------------	1	1	1	MMCAP2_0560 [444-455]		0	1387.65	3.82647e+06		High	0.000490437	1.97805e-05	0.000328012
	FALSE	High	[K].TINDEEVDFSSINNSK.[N]	FALSE	Mmc elution peptide		----------------	1	2	1	MMCAP2_0323 [175-190]; MMCAP2_0560 [187-202]		0	1811.83	7.99479e+06	Shared	High	0.000490437	2.3538e-07	0.000328012
	FALSE	High	[K].DYWGTYTETK.[L]	FALSE	Mmc elution peptide		----------	1	2	1	MMCAP2_0323 [219-228]; MMCAP2_0560 [231-240]		0	1263.55	2.13404e+06	Shared	High	0.000490437	0.00121484	0.000328012
	FALSE	High	[R].TNVDSTFNNTFKNPELEK.[Y]	FALSE	Mmc elution peptide		------------------	1	1	1	MMCAP2_0560 [444-461]		1	2098.01	2.04867e+06		High	0.000490437	1.01556e-05	0.000328012
	FALSE	High	[K].AMTTLGNVSDENLSLEK.[N]	FALSE	Mmc elution peptide	1xOxidation [M2(100)]	-*---------------	1	1	1	MMCAP2_0560 [347-363]		0	1837.88	2605217		High	0.000490437	3.76696e-09	0.000328012
	FALSE	High	[K].YFYNQVSNALK.[L]	FALSE	Mmc elution peptide		-----------	1	1	1	MMCAP2_0560 [102-112]		0	1346.67	5.41089e+06		High	0.000490437	3.12898e-06	0.000328012
	FALSE	High	[K].ATAFLDGSLK.[Q]	FALSE	Mmc elution peptide		----------	1	2	1	MMCAP2_0323 [248-257]; MMCAP2_0560 [260-269]		0	1022.55	13103215	Shared	High	0.000490437	0.000140531	0.000328012
	FALSE	High	[K].ILEAISNFENK.[L]	FALSE	Mmc elution peptide		-----------	1	1	1	MMCAP2_0560 [370-380]		0	1277.67	6332348		High	0.000490437	1.01995e-05	0.000328012
	FALSE	High	[K].AMTTLGNVSDENLSLEK.[N]	FALSE	Mmc elution peptide		-----------------	1	1	1	MMCAP2_0560 [347-363]		0	1821.89	1676152		High	0.000490437	8.91085e-06	0.000328012
	FALSE	High	[R].QAYIWAYR.[E]	FALSE	Mmc elution peptide		--------	1	2	1	MMCAP2_0323 [409-416]; MMCAP2_0560 [421-428]		0	1070.54	4.68511e+06	Shared	High	0.000490437	9.81158e-05	0.000328012
	FALSE	High	[R].EKQDLNNEISDYFYR.[N]	FALSE	Mmc elution peptide		---------------	1	2	2	MMCAP2_0323 [296-310]; MMCAP2_0560 [308-322]		1	1933.89	2.96351e+06	Shared	High	0.000490437	1.0651e-06	0.000328012
	FALSE	High	[R].SLEHFNVVNSYNSSFMLK.[D]	FALSE	Mmc elution peptide	1xOxidation [M16(100)]	---------------*--	1	1	1	MMCAP2_0560 [137-154]		0	2132.01	607604		High	0.000490437	0.000416947	0.000328012
	FALSE	High	[K].IFDFNGNFK.[N]	FALSE	Mmc elution peptide		---------	1	2	1	MMCAP2_0323 [269-277]; MMCAP2_0560 [281-289]		0	1101.54	1.92158e+06	Shared	High	0.00215318	0.00761451	0.00205311
	FALSE	High	[R].SLEHFNVVNSYNSSFMLK.[D]	FALSE	Mmc elution peptide		------------------	1	1	1	MMCAP2_0560 [137-154]		0	2116.02	377698		High	0.000490437	0.00089659	0.000328012
	FALSE	High	[K].QDLNNEISDYFYR.[N]	FALSE	Mmc elution peptide		-------------	1	2	1	MMCAP2_0323 [298-310]; MMCAP2_0560 [310-322]		0	1676.76	2.22838e+06	Shared	High	0.000784006	0.00152517	0.000654309
	FALSE	High	[K].QIPVYLWK.[L]	FALSE	Mmc elution peptide		--------	1	2	1	MMCAP2_0323 [258-265]; MMCAP2_0560 [270-277]		0	1046.6	3.56623e+06	Shared	High	0.000490437	0.00126235	0.000328012
	FALSE	High	[K].EDLNLQLFPGGTHYSFETDYR.[Q]	FALSE	Mmc elution peptide		---------------------	1	2	1	MMCAP2_0323 [388-408]; MMCAP2_0560 [400-420]		0	2502.16	84886.4	Shared	High	0.00308296	0.0134669	0.00299256
	FALSE	High	[K].YYDFIWANIK.[A]	FALSE	Mmc elution peptide		----------	1	2	1	MMCAP2_0323 [450-459]; MMCAP2_0560 [462-471]		0	1332.66	742302	Shared	High	0.000490437	0.000495502	0.000328012
FALSE	Master Protein	MMCAP2_0440	MMCAP2_0440	55	46	61	46	978	108.3	8.66	21.94	46	FALSE	Mmc elution peptide						MMCAP2_0440					0	0	7.57298e+06	High	1
	Checked	Confidence	Annotated Sequence	Contaminant	Marked as	Modifications	Modification Pattern	# Isoforms	# Proteins	# PSMs	Positions in Master Proteins	Modifications in Master Proteins	# Missed Cleavages	Theo. MH+ [Da]	Abundance: F12: Sample	Quan Info	Found in Sample: F12: Sample	q-Value (Best File-Local)	PEP	q-Value
	FALSE	High	[K].AQGNTTSNLGSGSGANGGER.[R]	FALSE	Mmc elution peptide		--------------------	1	1	1	MMCAP2_0440 [955-974]		0	1834.83	70689.2		High	0.00215318	0.00804431	0.00205311
	FALSE	High	[K].LDSTNFKK.[A]	FALSE	Mmc elution peptide		--------	1	1	1	MMCAP2_0440 [560-567]		1	952.51	583563		High	0.00215318	0.00697063	0.00205311
	FALSE	High	[K].AESNWNDAK.[I]	FALSE	Mmc elution peptide		---------	1	1	1	MMCAP2_0440 [240-248]		0	1034.45	1.13846e+06		High	0.000490437	0.00131248	0.000328012
	FALSE	High	[K].SLNDLKDNK.[Y]	FALSE	Mmc elution peptide		---------	1	1	1	MMCAP2_0440 [128-136]		1	1046.55	834677		High	0.000490437	0.000681623	0.000328012
	FALSE	High	[K].NSSLSSMPSEHQETNSEIK.[Q]	FALSE	Mmc elution peptide	1xOxidation [M7(100)]	------*------------	1	1	1	MMCAP2_0440 [686-704]		0	2120.94	728921		High	0.000490437	0.00124772	0.000328012
	FALSE	High	[K].GEYGAISNSQK.[Y]	FALSE	Mmc elution peptide		-----------	1	1	1	MMCAP2_0440 [377-387]		0	1153.55	1.41911e+06		High	0.000490437	2.51482e-05	0.000328012
	FALSE	High	[K].NSVSAMSLAR.[T]	FALSE	Mmc elution peptide	1xOxidation [M6(100)]	-----*----	1	1	1	MMCAP2_0440 [738-747]		0	1051.52	2285248		High	0.000490437	1.72147e-05	0.000328012
	FALSE	High	[K].KDQESYTAGLTR.[F]	FALSE	Mmc elution peptide		------------	1	1	2	MMCAP2_0440 [462-473]		1	1368.68	2.57045e+06		High	0.000490437	0.000901849	0.000328012
	FALSE	High	[K].NSSLSSMPSEHQETNSEIK.[Q]	FALSE	Mmc elution peptide		-------------------	1	1	1	MMCAP2_0440 [686-704]		0	2104.95	1.35461e+06		High	0.000490437	3.81589e-05	0.000328012
	FALSE	High	[K].VDSAIEQNINNDSAK.[D]	FALSE	Mmc elution peptide		---------------	1	1	1	MMCAP2_0440 [582-596]		0	1617.77	2.60161e+06		High	0.000490437	9.92384e-08	0.000328012
	FALSE	High	[K].ALTDGGLSSDEATK.[V]	FALSE	Mmc elution peptide		--------------	1	1	1	MMCAP2_0440 [568-581]		0	1364.65	4.53652e+06		High	0.000490437	4.54359e-08	0.000328012
	FALSE	High	[K].TDPIKGEYGAISNSQK.[Y]	FALSE	Mmc elution peptide		----------------	1	1	2	MMCAP2_0440 [372-387]		1	1707.85	2.2954e+06		High	0.000490437	5.73983e-06	0.000328012
	FALSE	High	[K].DQESYTAGLTR.[F]	FALSE	Mmc elution peptide		-----------	1	1	1	MMCAP2_0440 [463-473]		0	1240.58	2.09376e+06		High	0.000490437	6.57949e-05	0.000328012
	FALSE	High	[K].NHITTNNGNSENWIK.[E]	FALSE	Mmc elution peptide		---------------	1	1	1	MMCAP2_0440 [295-309]		0	1741.83	526735		High	0.00308483	0.0230694	0.00300193
	FALSE	High	[K].LQLPSDTK.[D]	FALSE	Mmc elution peptide		--------	1	1	2	MMCAP2_0440 [88-95]		0	901.499	1.8753e+06		High	0.00215318	0.00670703	0.00205311
	FALSE	High	[K].NFINYNNQK.[P]	FALSE	Mmc elution peptide		---------	1	1	1	MMCAP2_0440 [343-351]		0	1154.56	371568		High	0.00906002	0.0665829	0.00899104
	FALSE	High	[R].TAASTTSSTSSTDNKWNWTNK.[D]	FALSE	Mmc elution peptide		---------------------	1	1	1	MMCAP2_0440 [748-768]		1	2288.04	415438		High	0.000490437	0.00133744	0.000328012
	FALSE	High	[K].NSLEELAK.[A]	FALSE	Mmc elution peptide		--------	1	1	2	MMCAP2_0440 [224-231]		0	903.478	1.59537e+06		High	0.000490437	0.000583162	0.000328012
	FALSE	High	[R].KNLADLENAYK.[S]	FALSE	Mmc elution peptide		-----------	1	1	2	MMCAP2_0440 [157-167]		1	1278.67	609560		High	0.00176056	0.00461161	0.00164441
	FALSE	High	[K].NSVSAMSLAR.[T]	FALSE	Mmc elution peptide		----------	1	1	1	MMCAP2_0440 [738-747]		0	1035.53	1.95891e+06		High	0.000490437	0.000111044	0.000328012
	FALSE	High	[K].HLEEMFPGVR.[K]	FALSE	Mmc elution peptide	1xOxidation [M5(100)]	----*-----	1	1	1	MMCAP2_0440 [147-156]		0	1230.59	209397		High	0.00568586	0.0445321	0.00561131
	FALSE	High	[K].DLEYATSIK.[H]	FALSE	Mmc elution peptide		---------	1	1	1	MMCAP2_0440 [769-777]		0	1039.53	2.48947e+06		High	0.00176056	0.00467542	0.00164441
	FALSE	High	[K].TLTNNFANAYPNK.[N]	FALSE	Mmc elution peptide		-------------	1	1	1	MMCAP2_0440 [211-223]		0	1467.72	2.87916e+06		High	0.000490437	3.20993e-06	0.000328012
	FALSE	High	[K].DGWDPSVNSQIK.[N]	FALSE	Mmc elution peptide		------------	1	1	1	MMCAP2_0440 [96-107]		0	1345.64	1.32623e+06		High	0.00215318	0.00681872	0.00205311
	FALSE	High	[K].ALIPTDSSGQDLTTK.[L]	FALSE	Mmc elution peptide		---------------	1	1	1	MMCAP2_0440 [426-440]		0	1546.8	8628354		High	0.000784006	0.0030015	0.000654309
	FALSE	High	[K].NLADLENAYK.[S]	FALSE	Mmc elution peptide		----------	1	1	1	MMCAP2_0440 [158-167]		0	1150.57	2.36391e+06		High	0.000784006	0.00185143	0.000654309
	FALSE	High	[K].NIYTVLNK.[E]	FALSE	Mmc elution peptide		--------	1	1	2	MMCAP2_0440 [651-658]		0	964.546	1.86707e+06		High	0.000784006	0.00232991	0.000654309
	FALSE	High	[K].NSTDTATLYGLANK.[S]	FALSE	Mmc elution peptide		--------------	1	1	1	MMCAP2_0440 [114-127]		0	1468.73	1.93955e+06		High	0.000490437	1.9374e-06	0.000328012
	FALSE	High	[K].GIQTTNLDWK.[T]	FALSE	Mmc elution peptide		----------	1	1	1	MMCAP2_0440 [201-210]		0	1175.61	3628315		High	0.000490437	0.000686979	0.000328012
	FALSE	High	[K].WNGISSNNQELINK.[T]	FALSE	Mmc elution peptide		--------------	1	1	1	MMCAP2_0440 [57-70]		0	1616.8	118663		High	0.00308483	0.0208013	0.00300193
	FALSE	High	[K].IFLYQAK.[N]	FALSE	Mmc elution peptide		-------	1	1	2	MMCAP2_0440 [877-883]		0	882.508	5.65554e+06		High	0.00215318	0.00705996	0.00205311
	FALSE	High	[K].HLGVDINSLNSNIK.[N]	FALSE	Mmc elution peptide		--------------	1	1	2	MMCAP2_0440 [778-791]		0	1523.82	1.28235e+06		High	0.000784006	0.00162989	0.000654309
	FALSE	High	[K].YAINNYFK.[S]	FALSE	Mmc elution peptide		--------	1	1	1	MMCAP2_0440 [388-395]		0	1032.51	2.31982e+06		High	0.00215318	0.00762813	0.00205311
	FALSE	High	[K].SLLEWNQK.[W]	FALSE	Mmc elution peptide		--------	1	1	1	MMCAP2_0440 [49-56]		0	1017.54	1.69952e+06		High	0.00308296	0.0136074	0.00299256
	FALSE	High	[K].LLQSDIFNSEK.[K]	FALSE	Mmc elution peptide		-----------	1	1	1	MMCAP2_0440 [943-953]		0	1293.67	1.59679e+06		High	0.000784006	0.00283628	0.000654309
	FALSE	High	[K].LLTLSDSTYSDTVK.[F]	FALSE	Mmc elution peptide		--------------	1	1	1	MMCAP2_0440 [518-531]		0	1542.79	8435058		High	0.000490437	8.70843e-06	0.000328012
	FALSE	High	[K].NLLGDKNSTDTATLYGLANK.[S]	FALSE	Mmc elution peptide		--------------------	1	1	1	MMCAP2_0440 [108-127]		1	2109.08	352331		High	0.00176056	0.00481553	0.00164441
	FALSE	High	[K].NFINYNNQKPSSWTEIVK.[E]	FALSE	Mmc elution peptide		------------------	1	1	1	MMCAP2_0440 [343-360]		1	2182.09	829942		High	0.00176056	0.00488371	0.00164441
	FALSE	High	[K].SNFILNDSSNSAFIK.[L]	FALSE	Mmc elution peptide		---------------	1	1	1	MMCAP2_0440 [168-182]		0	1656.82	4113345		High	0.000490437	9.76046e-06	0.000328012
	FALSE	High	[K].GTIAFSQWNPTYNYDSQK.[G]	FALSE	Mmc elution peptide		------------------	1	1	1	MMCAP2_0440 [322-339]		0	2119.97	270301		High	0.000784006	0.0031656	0.000654309
	FALSE	High	[K].FIPDQVIDLNSATTDQK.[K]	FALSE	Mmc elution peptide		-----------------	1	1	2	MMCAP2_0440 [921-937]		0	1904.96	842462		High	0.000490437	8.1158e-05	0.000328012
	FALSE	High	[K].EIPLLENGDLK.[T]	FALSE	Mmc elution peptide		-----------	1	1	1	MMCAP2_0440 [361-371]		0	1240.68	1045173		High	0.000784006	0.00156443	0.000654309
	FALSE	High	[K].NLLMFNSTVADSMWQK.[G]	FALSE	Mmc elution peptide	1xOxidation [M]	positions not distinguishable	1	1	1	MMCAP2_0440 [185-200]		0	1900.89	122212		High	0.00176056	0.00486497	0.00164441
	FALSE	High	[R].FLINTSLIDNSK.[T]	FALSE	Mmc elution peptide		------------	1	1	1	MMCAP2_0440 [797-808]		0	1364.74	2367601		High	0.000490437	1.19677e-06	0.000328012
	FALSE	High	[K].TKPFYNIDILSEVSK.[S]	FALSE	Mmc elution peptide		---------------	1	1	2	MMCAP2_0440 [809-823]		1	1753.94	507633		High	0.000490437	0.000350881	0.000328012
	FALSE	High	[K].NENSLFLTNFGDIK.[I]	FALSE	Mmc elution peptide		--------------	1	1	1	MMCAP2_0440 [31-44]		0	1611.8	847381		High	0.000490437	6.63662e-07	0.000328012
	FALSE	High	[K].SEKPVIFSDLIFK.[F]	FALSE	Mmc elution peptide		-------------	1	1	2	MMCAP2_0440 [396-408]		1	1522.85	198896		High	0.00215318	0.00805047	0.00205311
	FALSE	High	[R].FQGIQSVLETYVGNDAK.[K]	FALSE	Mmc elution peptide		-----------------	1	1	1	MMCAP2_0440 [445-461]		0	1868.94	474462		High	0.000490437	8.22469e-07	0.000328012
FALSE	Master Protein	MMCAP2_0011	MMCAP2_0011	60	39	58	39	548	60.7	8.75	21.65	39	FALSE	Mmc elution peptide		plasma membrane;other membranes				A0AB38GG29; MMCAP2_0011					0	0	2.26389e+07	High	1
	Checked	Confidence	Annotated Sequence	Contaminant	Marked as	Modifications	Modification Pattern	# Isoforms	# Proteins	# PSMs	Positions in Master Proteins	Modifications in Master Proteins	# Missed Cleavages	Theo. MH+ [Da]	Abundance: F12: Sample	Quan Info	Found in Sample: F12: Sample	q-Value (Best File-Local)	PEP	q-Value
	FALSE	High	[K].EAIDASNSK.[T]	FALSE	Mmc elution peptide		---------	1	1	1	MMCAP2_0011 [218-226]		0	934.448	2011312		High	0.000490437	1.59455e-05	0.000328012
	FALSE	High	[K].GFDVGGAKK.[S]	FALSE	Mmc elution peptide		---------	1	1	1	MMCAP2_0011 [321-329]		1	878.473	340081		High	0.00231415	0.00956692	0.00222018
	FALSE	High	[K].TDMVLQGSATGNK.[Y]	FALSE	Mmc elution peptide	1xOxidation [M3(100)]	--*----------	1	1	1	MMCAP2_0011 [227-239]		0	1337.64	4.25891e+06		High	0.000490437	6.69558e-07	0.000328012
	FALSE	High	[R].TSYNTAIYKK.[A]	FALSE	Mmc elution peptide		----------	1	1	2	MMCAP2_0011 [129-138]		1	1188.63	725998		High	0.000490437	8.67698e-05	0.000328012
	FALSE	High	[K].ALESISK.[S]	FALSE	Mmc elution peptide		-------	1	1	1	MMCAP2_0011 [509-515]		0	747.425	230614		High	0.00308483	0.0197707	0.00300193
	FALSE	High	[K].EIELTDNKENK.[V]	FALSE	Mmc elution peptide		-----------	1	1	2	MMCAP2_0011 [277-287]		1	1332.66	7.30202e+06		High	0.000490437	3.06897e-07	0.000328012
	FALSE	High	[K].SIKDEEWEK.[L]	FALSE	Mmc elution peptide		---------	1	1	1	MMCAP2_0011 [516-524]		1	1163.56	724066		High	0.00215318	0.00581532	0.00205311
	FALSE	High	[K].GFDVGGAK.[K]	FALSE	Mmc elution peptide		--------	1	1	1	MMCAP2_0011 [321-328]		0	750.378	348502		High	0.00231415	0.00945501	0.00222018
	FALSE	High	[K].MTSLNSGEFSK.[E]	FALSE	Mmc elution peptide	1xOxidation [M1(100)]	*----------	1	1	1	MMCAP2_0011 [207-217]		0	1216.55	5114484		High	0.000490437	4.5775e-07	0.000328012
	FALSE	High	[K].EIELTDNK.[E]	FALSE	Mmc elution peptide		--------	1	1	2	MMCAP2_0011 [277-284]		0	961.484	2.01341e+06		High	0.000490437	0.00112148	0.000328012
	FALSE	High	[R].TSYNTAIYK.[K]	FALSE	Mmc elution peptide		---------	1	1	1	MMCAP2_0011 [129-137]		0	1060.53	20642250		High	0.000490437	7.43334e-05	0.000328012
	FALSE	High	[K].TDMVLQGSATGNK.[Y]	FALSE	Mmc elution peptide		-------------	1	1	1	MMCAP2_0011 [227-239]		0	1321.64	5.67438e+06		High	0.000490437	4.84008e-06	0.000328012
	FALSE	High	[K].DNGIAGIK.[N]	FALSE	Mmc elution peptide		--------	1	1	1	MMCAP2_0011 [529-536]		0	787.431	1.88855e+06		High	0.000490437	0.00121687	0.000328012
	FALSE	High	[R].VLVVTDGGNIRDK.[T]	FALSE	Mmc elution peptide		-------------	1	1	2	MMCAP2_0011 [38-50]		1	1385.77	2.94185e+06		High	0.000784006	0.00183476	0.000654309
	FALSE	High	[K].MTSLNSGEFSK.[E]	FALSE	Mmc elution peptide		-----------	1	1	1	MMCAP2_0011 [207-217]		0	1200.56	2.95121e+06		High	0.000490437	3.32902e-05	0.000328012
	FALSE	High	[K].NLKETLLK.[S]	FALSE	Mmc elution peptide		--------	1	1	1	MMCAP2_0011 [485-492]		1	958.593	394165		High	0.00231415	0.00863442	0.00222018
	FALSE	High	[K].HMFINEDYEYAK.[Q]	FALSE	Mmc elution peptide	1xOxidation [M2(100)]	-*----------	1	1	2	MMCAP2_0011 [99-110]		0	1575.68	1.18272e+06		High	0.000490437	0.000620008	0.000328012
	FALSE	High	[K].EAIDASNSKTDMVLQGSATGNK.[Y]	FALSE	Mmc elution peptide		----------------------	1	1	1	MMCAP2_0011 [218-239]		1	2237.07	166575		High	0.00801282	0.0580511	0.00794238
	FALSE	High	[K].YGSQIHSNFDIK.[N]	FALSE	Mmc elution peptide		------------	1	1	2	MMCAP2_0011 [63-74]		0	1408.69	1.98183e+06		High	0.000490437	0.000180925	0.000328012
	FALSE	High	[R].VLVVTDGGNIR.[D]	FALSE	Mmc elution peptide		-----------	1	1	1	MMCAP2_0011 [38-48]		0	1142.65	33905956		High	0.000490437	7.41998e-05	0.000328012
	FALSE	High	[K].HMFINEDYEYAK.[Q]	FALSE	Mmc elution peptide		------------	1	1	2	MMCAP2_0011 [99-110]		0	1559.68	905967		High	0.00110538	0.00413959	0.000983593
	FALSE	High	[K].KNIVSASVYALNR.[A]	FALSE	Mmc elution peptide		-------------	1	1	2	MMCAP2_0011 [393-405]		1	1434.81	1.09675e+06		High	0.000490437	0.00134088	0.000328012
	FALSE	High	[K].YGSQIHSNFDIKNELEAR.[Q]	FALSE	Mmc elution peptide		------------------	1	1	2	MMCAP2_0011 [63-80]		1	2121.04	1.00888e+06		High	0.000490437	4.7524e-05	0.000328012
	FALSE	High	[K].KSGIVDSLIK.[N]	FALSE	Mmc elution peptide		----------	1	1	1	MMCAP2_0011 [329-338]		1	1059.64	452868		High	0.00308483	0.0178725	0.00300193
	FALSE	High	[K].QNSNNYVETPDHTIDAFR.[T]	FALSE	Mmc elution peptide		------------------	1	1	1	MMCAP2_0011 [111-128]		0	2120.96	7193029		High	0.000490437	1.29663e-07	0.000328012
	FALSE	High	[K].TVVFLDAQYKK.[D]	FALSE	Mmc elution peptide		-----------	1	1	2	MMCAP2_0011 [167-177]		1	1311.73	1.83386e+06		High	0.000490437	0.000540629	0.000328012
	FALSE	High	[K].LQPVYYANLGSK.[A]	FALSE	Mmc elution peptide		------------	1	1	1	MMCAP2_0011 [292-303]		0	1352.72	7.91733e+06		High	0.00215318	0.00610547	0.00205311
	FALSE	High	[K].LNDVNESSWFSK.[G]	FALSE	Mmc elution peptide		------------	1	1	1	MMCAP2_0011 [309-320]		0	1425.66	5905476		High	0.000490437	2.9181e-06	0.000328012
	FALSE	High	[K].AEVEKLNDVNESSWFSK.[G]	FALSE	Mmc elution peptide		-----------------	1	1	1	MMCAP2_0011 [304-320]		1	1981.95	345706		High	0.00231415	0.0101421	0.00222018
	FALSE	High	[K].EIKDGTTLVGEQADWSISSSR.[K]	FALSE	Mmc elution peptide		---------------------	1	1	1	MMCAP2_0011 [426-446]		1	2279.11	1.72475e+06		High	0.000490437	0.000275542	0.000328012
	FALSE	High	[K].VNGSLTNAANLSVESIDYSKDK.[A]	FALSE	Mmc elution peptide		----------------------	1	1	1	MMCAP2_0011 [457-478]		1	2325.16	903443		High	0.000490437	0.000288643	0.000328012
	FALSE	High	[R].DKTFNESSWEGVIK.[Y]	FALSE	Mmc elution peptide		--------------	1	1	1	MMCAP2_0011 [49-62]		1	1639.8	1.13163e+06		High	0.000490437	9.12496e-06	0.000328012
	FALSE	High	[K].NIVSASVYALNR.[A]	FALSE	Mmc elution peptide		------------	1	1	2	MMCAP2_0011 [394-405]		0	1306.71	1.33685e+07		High	0.000490437	2.14372e-05	0.000328012
	FALSE	High	[K].DGTTLVGEQADWSISSSR.[K]	FALSE	Mmc elution peptide		------------------	1	1	2	MMCAP2_0011 [429-446]		0	1908.89	7.06285e+06		High	0.000490437	2.62873e-08	0.000328012
	FALSE	High	[K].VNGSLTNAANLSVESIDYSK.[D]	FALSE	Mmc elution peptide		--------------------	1	1	1	MMCAP2_0011 [457-476]		0	2082.03	387281		High	0.000784006	0.0015336	0.000654309
	FALSE	High	[K].TVVFLDAQYK.[K]	FALSE	Mmc elution peptide		----------	1	1	1	MMCAP2_0011 [167-176]		0	1183.64	4.94001e+06		High	0.000784006	0.00250149	0.000654309
	FALSE	High	[K].SGIVDSLIK.[N]	FALSE	Mmc elution peptide		---------	1	1	2	MMCAP2_0011 [330-338]		0	931.546	6.41005e+06		High	0.000784006	0.00223597	0.000654309
	FALSE	High	[K].TFNESSWEGVIK.[Y]	FALSE	Mmc elution peptide		------------	1	1	1	MMCAP2_0011 [51-62]		0	1396.67	3.51548e+06		High	0.000490437	1.83885e-05	0.000328012
	FALSE	High	[K].YISIGMFGGITNK.[N]	FALSE	Mmc elution peptide	1xOxidation [M6(100)]	-----*-------	1	1	1	MMCAP2_0011 [240-252]		0	1416.72	2609799		High	0.000490437	0.000566351	0.000328012
	FALSE	High	[K].VPTFAEGILGQR.[V]	FALSE	Mmc elution peptide		------------	1	1	2	MMCAP2_0011 [26-37]		0	1287.71	4.39006e+06		High	0.000490437	4.63355e-05	0.000328012
	FALSE	High	[K].NYWEMLIQSTK.[K]	FALSE	Mmc elution peptide	1xOxidation [M5(100)]	----*------	1	1	1	MMCAP2_0011 [537-547]		0	1428.68	395079		High	0.000490437	0.000549479	0.000328012
	FALSE	High	[K].YISIGMFGGITNK.[N]	FALSE	Mmc elution peptide		-------------	1	1	1	MMCAP2_0011 [240-252]		0	1400.72	270357		High	0.000490437	0.00054094	0.000328012
	FALSE	High	[K].NYWEMLIQSTK.[K]	FALSE	Mmc elution peptide		-----------	1	1	1	MMCAP2_0011 [537-547]		0	1412.69	93182.3		High	0.00308483	0.0191192	0.00300193
	FALSE	High	[K].ADALLLAGFGHLGAVDYAADR.[M]	FALSE	Mmc elution peptide		---------------------	1	1	1	MMCAP2_0011 [139-159]		0	2116.08	476449		High	0.000490437	1.87014e-05	0.000328012
FALSE	Master Protein	MMCAP2_0167	MMCAP2_0167	47	36	48	36	566	65.3	9.32	21.39	36	FALSE	Mmc elution peptide						MMCAP2_0167					0	0	9.45325e+06	High	1
	Checked	Confidence	Annotated Sequence	Contaminant	Marked as	Modifications	Modification Pattern	# Isoforms	# Proteins	# PSMs	Positions in Master Proteins	Modifications in Master Proteins	# Missed Cleavages	Theo. MH+ [Da]	Abundance: F12: Sample	Quan Info	Found in Sample: F12: Sample	q-Value (Best File-Local)	PEP	q-Value
	FALSE	High	[K].ISDTHYAK.[T]	FALSE	Mmc elution peptide		--------	1	1	2	MMCAP2_0167 [528-535]		0	934.463	3.97657e+06		High	0.000490437	0.00036068	0.000328012
	FALSE	High	[K].NSLESESR.[K]	FALSE	Mmc elution peptide		--------	1	1	1	MMCAP2_0167 [98-105]		0	921.427	2848137		High	0.000490437	0.000491443	0.000328012
	FALSE	High	[K].QLNNLKK.[A]	FALSE	Mmc elution peptide		-------	1	1	1	MMCAP2_0167 [551-557]		1	857.52	693110		High	0.000490437	0.000574185	0.000328012
	FALSE	High	[K].ELKEEYK.[F]	FALSE	Mmc elution peptide		-------	1	1	1	MMCAP2_0167 [419-425]		1	938.483	1.55739e+06		High	0.000490437	0.00110196	0.000328012
	FALSE	High	[R].STDKNLQHLR.[G]	FALSE	Mmc elution peptide		----------	1	1	2	MMCAP2_0167 [299-308]		1	1211.65	9.72993e+06		High	0.000490437	0.000223066	0.000328012
	FALSE	High	[R].YKDLPGK.[Y]	FALSE	Mmc elution peptide		-------	1	1	1	MMCAP2_0167 [368-374]		1	820.456	3.9697e+06		High	0.000490437	0.000899833	0.000328012
	FALSE	High	[K].RVGIPNAEKR.[Y]	FALSE	Mmc elution peptide		----------	1	1	1	MMCAP2_0167 [358-367]		2	1139.66	689797		High	0.00308483	0.0215242	0.00300193
	FALSE	High	[K].IDELQQK.[A]	FALSE	Mmc elution peptide		-------	1	1	2	MMCAP2_0167 [138-144]		0	873.468	7.65556e+06		High	0.000490437	0.000980642	0.000328012
	FALSE	High	[R].ENESAVFKK.[D]	FALSE	Mmc elution peptide		---------	1	1	1	MMCAP2_0167 [80-88]		1	1051.54	1.39275e+06		High	0.000490437	0.00045767	0.000328012
	FALSE	High	[K].KYEFTNSTK.[K]	FALSE	Mmc elution peptide		---------	1	1	1	MMCAP2_0167 [150-158]		1	1117.55	1.66666e+06		High	0.00176056	0.00480236	0.00164441
	FALSE	High	[R].VGIPNAEKR.[Y]	FALSE	Mmc elution peptide		---------	1	1	1	MMCAP2_0167 [359-367]		1	983.563	1455763		High	0.000784006	0.00258135	0.000654309
	FALSE	High	[K].YEFTNSTK.[K]	FALSE	Mmc elution peptide		--------	1	1	1	MMCAP2_0167 [151-158]		0	989.457	1.7608e+06		High	0.00231415	0.0114205	0.00222018
	FALSE	High	[R].VGIPNAEK.[R]	FALSE	Mmc elution peptide		--------	1	1	1	MMCAP2_0167 [359-366]		0	827.462	5.72491e+06		High	0.00110538	0.0037051	0.000983593
	FALSE	High	[K].VNNNQLEDINK.[L]	FALSE	Mmc elution peptide		-----------	1	1	1	MMCAP2_0167 [228-238]		0	1300.65	4.10681e+06		High	0.000490437	5.6422e-08	0.000328012
	FALSE	High	[R].ENESAVFK.[K]	FALSE	Mmc elution peptide		--------	1	1	2	MMCAP2_0167 [80-87]		0	923.447	2.36722e+06		High	0.000784006	0.00177134	0.000654309
	FALSE	High	[K].KLDQEKLETLK.[E]	FALSE	Mmc elution peptide		-----------	1	1	2	MMCAP2_0167 [273-283]		2	1344.77	3.39156e+06		High	0.000490437	4.37483e-07	0.000328012
	FALSE	High	[K].KEIYNFK.[T]	FALSE	Mmc elution peptide		-------	1	1	1	MMCAP2_0167 [202-208]		1	941.509	1.76851e+06		High	0.002849	0.0122383	0.00275691
	FALSE	High	[K].RNEYLEQIK.[Q]	FALSE	Mmc elution peptide		---------	1	1	1	MMCAP2_0167 [163-171]		1	1192.63	2.00245e+06		High	0.000490437	0.000283397	0.000328012
	FALSE	High	[K].VEAINLMK.[R]	FALSE	Mmc elution peptide	1xOxidation [M7(100)]	------*-	1	1	2	MMCAP2_0167 [350-357]		0	933.507	4.18768e+06		High	0.00215318	0.00535609	0.00205311
	FALSE	High	[R].NEYLEQIK.[Q]	FALSE	Mmc elution peptide		--------	1	1	1	MMCAP2_0167 [164-171]		0	1036.53	3506242		High	0.00110538	0.00349465	0.000983593
	FALSE	High	[K].DTDLVEFHK.[N]	FALSE	Mmc elution peptide		---------	1	1	1	MMCAP2_0167 [89-97]		0	1103.54	10974260		High	0.000490437	6.55162e-06	0.000328012
	FALSE	High	[K].IKDALLTIK.[E]	FALSE	Mmc elution peptide		---------	1	1	1	MMCAP2_0167 [116-124]		1	1014.66	2.22004e+06		High	0.000784006	0.00281681	0.000654309
	FALSE	High	[K].VNNNQLEDINKLEPHIK.[W]	FALSE	Mmc elution peptide		-----------------	1	1	1	MMCAP2_0167 [228-244]		1	2018.07	1.1218e+06		High	0.000490437	0.000319519	0.000328012
	FALSE	High	[K].VEAINLMK.[R]	FALSE	Mmc elution peptide		--------	1	1	2	MMCAP2_0167 [350-357]		0	917.512	2.38353e+06		High	0.00308483	0.014997	0.00300193
	FALSE	High	[K].NVILSIK.[D]	FALSE	Mmc elution peptide		-------	1	1	2	MMCAP2_0167 [3-9]		0	786.508	4.80707e+06		High	0.00145349	0.00450161	0.00133351
	FALSE	High	[K].DALLTIK.[E]	FALSE	Mmc elution peptide		-------	1	1	2	MMCAP2_0167 [118-124]		0	773.477	1.44428e+06		High	0.00679794	0.0490784	0.00672496
	FALSE	High	[K].WLDEIEYK.[N]	FALSE	Mmc elution peptide		--------	1	1	1	MMCAP2_0167 [245-252]		0	1095.54	2.40566e+06		High	0.000784006	0.0015073	0.000654309
	FALSE	High	[K].KLDFEIQQLEK.[T]	FALSE	Mmc elution peptide		-----------	1	1	2	MMCAP2_0167 [185-195]		1	1390.76	3.17764e+06		High	0.000490437	1.82338e-05	0.000328012
	FALSE	High	[R].NTFALAVDYK.[Y]	FALSE	Mmc elution peptide		----------	1	1	1	MMCAP2_0167 [511-520]		0	1141.59	3.12701e+06		High	0.000490437	0.000569807	0.000328012
	FALSE	High	[R].VVIAIALACRPK.[V]	FALSE	Mmc elution peptide	1xCarbamidomethyl [C9]	--------*---	1	1	2	MMCAP2_0167 [383-394]		1	1310.8	900642		High	0.000490437	0.000219793	0.000328012
	FALSE	High	[K].ELEESTIESLNLK.[I]	FALSE	Mmc elution peptide		-------------	1	1	1	MMCAP2_0167 [125-137]		0	1504.77	5760838		High	0.000490437	6.97872e-07	0.000328012
	FALSE	High	[K].TWLLDPR.[A]	FALSE	Mmc elution peptide		-------	1	1	1	MMCAP2_0167 [536-542]		0	900.494	4336461		High	0.00308296	0.0129292	0.00299256
	FALSE	High	[K].LDFEIQQLEK.[T]	FALSE	Mmc elution peptide		----------	1	1	1	MMCAP2_0167 [186-195]		0	1262.66	639174		High	0.000490437	0.0011222	0.000328012
	FALSE	High	[K].TLTNMLESNGYIANGSIMYYPNK.[A]	FALSE	Mmc elution peptide	1xOxidation [M]	positions not distinguishable	1	1	1	MMCAP2_0167 [54-76]		0	2610.22	81142.5		High	0.00308483	0.0207276	0.00300193
	FALSE	High	[R].VVIAIALACR.[P]	FALSE	Mmc elution peptide	1xCarbamidomethyl [C9]	--------*-	1	1	1	MMCAP2_0167 [383-392]		0	1085.65	107014		High	0.00176056	0.00485975	0.00164441
	FALSE	High	[K].GEELYSISGTPPSLFK.[E]	FALSE	Mmc elution peptide		----------------	1	1	1	MMCAP2_0167 [485-500]		0	1724.87	2.1721e+06		High	0.000490437	1.74995e-06	0.000328012
	FALSE	High	[K].ELWDFIK.[R]	FALSE	Mmc elution peptide		-------	1	1	1	MMCAP2_0167 [284-290]		0	950.498	416550		High	0.00110538	0.00349703	0.000983593
FALSE	Master Protein	MMCAP2_0108	MMCAP2_0108	71	27	38	27	370	41.6	9.25	20.98	28	FALSE	Mmc elution peptide						MMCAP2_0108					0	0	2.56768e+07	High	1
	Checked	Confidence	Annotated Sequence	Contaminant	Marked as	Modifications	Modification Pattern	# Isoforms	# Proteins	# PSMs	Positions in Master Proteins	Modifications in Master Proteins	# Missed Cleavages	Theo. MH+ [Da]	Abundance: F12: Sample	Quan Info	Found in Sample: F12: Sample	q-Value (Best File-Local)	PEP	q-Value
	FALSE	High	[K].NKKDELYK.[K]	FALSE	Mmc elution peptide		--------	1	1	1	MMCAP2_0108 [296-303]		2	1037.56	604413		High	0.000490437	0.000944715	0.000328012
	FALSE	High	[K].SSTNSSTSSSNSSTTTTTEPSSTTTR.[-]	FALSE	Mmc elution peptide		--------------------------	1	1	1	MMCAP2_0108 [345-370]		0	2597.13	2.63152e+06		High	0.000490437	7.59609e-08	0.000328012
	FALSE	High	[K].DNVEKLEK.[N]	FALSE	Mmc elution peptide		--------	1	1	1	MMCAP2_0108 [149-156]		1	974.515	2648747		High	0.000490437	0.000712149	0.000328012
	FALSE	High	[K].VVLQNTK.[N]	FALSE	Mmc elution peptide		-------	1	1	2	MMCAP2_0108 [227-233]		0	801.483	2.14819e+07		High	0.000784006	0.00149579	0.000654309
	FALSE	High	[K].DFQFDENNSNDNKK.[I]	FALSE	Mmc elution peptide		--------------	1	1	2	MMCAP2_0108 [324-337]		1	1714.73	6.37531e+06		High	0.000490437	9.91926e-07	0.000328012
	FALSE	High	[K].NNQAFISR.[N]	FALSE	Mmc elution peptide		--------	1	1	1	MMCAP2_0108 [48-55]		0	949.485	25297490		High	0.000490437	2.50067e-05	0.000328012
	FALSE	High	[K].ALAANNFTK.[N]	FALSE	Mmc elution peptide		---------	1	1	2	MMCAP2_0108 [105-113]		0	949.51	2.00044e+07		High	0.000490437	0.000743061	0.000328012
	FALSE	High	[K].NTGAFKNNQAFISR.[N]	FALSE	Mmc elution peptide		--------------	1	1	1	MMCAP2_0108 [42-55]		1	1567.8	275703		High	0.00467635	0.0311722	0.00459815
	FALSE	High	[K].DFQFDENNSNDNK.[K]	FALSE	Mmc elution peptide		-------------	1	1	1	MMCAP2_0108 [324-336]		0	1586.64	1.78525e+06		High	0.000490437	0.000135238	0.000328012
	FALSE	High	[K].FDDITSIK.[N]	FALSE	Mmc elution peptide		--------	1	1	2	MMCAP2_0108 [34-41]		0	938.483	2.09695e+07		High	0.00110538	0.00393855	0.000983593
	FALSE	High	[K].KLETAFTSEFNK.[I]	FALSE	Mmc elution peptide		------------	1	1	2	MMCAP2_0108 [304-315]		1	1414.72	8.2355e+06		High	0.000490437	1.02192e-07	0.000328012
	FALSE	High	[K].KQAWDSLQNTSMTFYK.[K]	FALSE	Mmc elution peptide	1xOxidation [M12(100)]	-----------*----	1	1	1	MMCAP2_0108 [116-131]		1	1963.92	350799		High	0.00215318	0.00704729	0.00205311
	FALSE	High	[K].LETAFTSEFNK.[I]	FALSE	Mmc elution peptide		-----------	1	1	1	MMCAP2_0108 [305-315]		0	1286.63	5529404		High	0.000490437	0.000127683	0.000328012
	FALSE	High	[K].KVEPTAVNVLGYEQITK.[D]	FALSE	Mmc elution peptide		-----------------	1	1	2	MMCAP2_0108 [132-148]		1	1889.04	1.14999e+07		High	0.000490437	1.0245e-09	0.000328012
	FALSE	High	[K].VQVISKFDDITSIK.[N]	FALSE	Mmc elution peptide		--------------	1	1	1	MMCAP2_0108 [28-41]		1	1592.89	96576.6		High	0.00801282	0.0591258	0.00794238
	FALSE	High	[K].QAWDSLQNTSMTFYK.[K]	FALSE	Mmc elution peptide	1xOxidation [M11(100)]	----------*----	1	1	1	MMCAP2_0108 [117-131]		0	1835.83	2766690		High	0.000490437	3.92374e-10	0.000328012
	FALSE	High	[R].SNQIYDYIVK.[N]	FALSE	Mmc elution peptide		----------	1	1	1	MMCAP2_0108 [286-295]		0	1242.64	30250920		High	0.000490437	0.000209104	0.000328012
	FALSE	High	[K].SIIEVLR.[P]	FALSE	Mmc elution peptide		-------	1	1	1	MMCAP2_0108 [213-219]		0	829.514	1.96778e+06		High	0.00919695	0.0672498	0.00912873
	FALSE	High	[K].QLSIYLANTVK.[Y]	FALSE	Mmc elution peptide		-----------	1	1	1	MMCAP2_0108 [255-265]		0	1249.72	6930436		High	0.000490437	4.68549e-06	0.000328012
	FALSE	High	[K].SIIEVLRPEITK.[I]	FALSE	Mmc elution peptide		------------	1	1	2	MMCAP2_0108 [213-224]		1	1397.84	14118877		High	0.000490437	1.49198e-07	0.000328012
	FALSE	High	[K].YFNSESGIITTNPTFSYK.[T]	FALSE	Mmc elution peptide		------------------	1	1	1	MMCAP2_0108 [266-283]		0	2068.99	2142633		High	0.000490437	5.65183e-07	0.000328012
	FALSE	High	[K].VEPTAVNVLGYEQITK.[D]	FALSE	Mmc elution peptide		----------------	1	1	2	MMCAP2_0108 [133-148]		0	1760.94	6.23118e+06		High	0.000490437	7.3374e-05	0.000328012
	FALSE	High	[K].ETEKLEVELLPEINNGNK.[V]	FALSE	Mmc elution peptide		------------------	1	1	1	MMCAP2_0108 [171-188]		1	2069.08	1.60945e+06		High	0.000490437	0.00012266	0.000328012
	FALSE	High	[K].QAWDSLQNTSMTFYK.[K]	FALSE	Mmc elution peptide		---------------	1	1	1	MMCAP2_0108 [117-131]		0	1819.83	896270		High	0.000490437	5.13286e-06	0.000328012
	FALSE	High	[K].LEVELLPEINNGNK.[V]	FALSE	Mmc elution peptide		--------------	1	1	1	MMCAP2_0108 [175-188]		0	1581.85	406877		High	0.000784006	0.00181988	0.000654309
	FALSE	High	[K].TVFLVFK.[D]	FALSE	Mmc elution peptide		-------	1	1	2	MMCAP2_0108 [160-166]		0	853.518	3.50174e+06		High	0.00215318	0.00707885	0.00205311
	FALSE	High	[K].VIDNGSLYLDLLEKPENLK.[L]	FALSE	Mmc elution peptide		-------------------	1	1	1	MMCAP2_0108 [189-207]		1	2173.18	634009		High	0.000490437	2.09556e-05	0.000328012
	FALSE	High	[K].NTEVFNLLIK.[Q]	FALSE	Mmc elution peptide		----------	1	1	1	MMCAP2_0108 [245-254]		0	1190.68	1.39359e+06		High	0.000490437	3.05125e-06	0.000328012
FALSE	Master Protein	MMCAP2_0292	MMCAP2_0292	42	36	52	36	681	78.3	9.28	18.53	37	FALSE	Mmc elution peptide						MMCAP2_0292					0	0	1.49009e+07	High	1
	Checked	Confidence	Annotated Sequence	Contaminant	Marked as	Modifications	Modification Pattern	# Isoforms	# Proteins	# PSMs	Positions in Master Proteins	Modifications in Master Proteins	# Missed Cleavages	Theo. MH+ [Da]	Abundance: F12: Sample	Quan Info	Found in Sample: F12: Sample	q-Value (Best File-Local)	PEP	q-Value
	FALSE	High	[K].ANMQNSISK.[E]	FALSE	Mmc elution peptide	1xOxidation [M3(100)]	--*------	1	1	1	MMCAP2_0292 [220-228]		0	1008.48	69614.1		High	0.002849	0.011913	0.00275691
	FALSE	High	[K].KSLEEAQTK.[G]	FALSE	Mmc elution peptide		---------	1	1	1	MMCAP2_0292 [366-374]		1	1033.55	147377		High	0.00720428	0.0504145	0.00713221
	FALSE	High	[K].SLEEAQTK.[G]	FALSE	Mmc elution peptide		--------	1	1	2	MMCAP2_0292 [367-374]		0	905.457	5.30113e+06		High	0.00215318	0.00661765	0.00205311
	FALSE	High	[K].KFEESTASHIKK.[S]	FALSE	Mmc elution peptide		------------	1	1	1	MMCAP2_0292 [355-366]		2	1404.75	728628		High	0.000490437	4.27731e-05	0.000328012
	FALSE	High	[K].FEESTASHIKK.[S]	FALSE	Mmc elution peptide		-----------	1	1	2	MMCAP2_0292 [356-366]		1	1276.65	1.066e+06		High	0.00215318	0.00575204	0.00205311
	FALSE	High	[K].RNDVTHEFKDNK.[T]	FALSE	Mmc elution peptide		------------	1	1	1	MMCAP2_0292 [80-91]		2	1502.73	260879		High	0.00506146	0.0386274	0.00498516
	FALSE	High	[K].KFEESTASHIK.[K]	FALSE	Mmc elution peptide		-----------	1	1	2	MMCAP2_0292 [355-365]		1	1276.65	6.43774e+06		High	0.000490437	1.96103e-07	0.000328012
	FALSE	High	[K].ANMQNSISK.[E]	FALSE	Mmc elution peptide		---------	1	1	1	MMCAP2_0292 [220-228]		0	992.483	1.31191e+06		High	0.000490437	0.000102676	0.000328012
	FALSE	High	[R].NDVTHEFKDNK.[T]	FALSE	Mmc elution peptide		-----------	1	1	2	MMCAP2_0292 [81-91]		1	1346.63	2.42143e+06		High	0.000490437	1.7169e-10	0.000328012
	FALSE	High	[K].NLYDNNK.[L]	FALSE	Mmc elution peptide		-------	1	1	2	MMCAP2_0292 [520-526]		0	880.416	3.50433e+06		High	0.000490437	0.000460397	0.000328012
	FALSE	High	[K].RNDVTHEFK.[D]	FALSE	Mmc elution peptide		---------	1	1	1	MMCAP2_0292 [80-88]		1	1145.57	624054		High	0.00506146	0.0373069	0.00498516
	FALSE	High	[K].FEESTASHIK.[K]	FALSE	Mmc elution peptide		----------	1	1	2	MMCAP2_0292 [356-365]		0	1148.56	3.29569e+06		High	0.000490437	1.92524e-05	0.000328012
	FALSE	High	[K].GIKNENPIK.[Q]	FALSE	Mmc elution peptide		---------	1	1	1	MMCAP2_0292 [143-151]		1	1012.58	693846		High	0.000784006	0.00152848	0.000654309
	FALSE	High	[R].NDVTHEFK.[D]	FALSE	Mmc elution peptide		--------	1	1	1	MMCAP2_0292 [81-88]		0	989.469	1.50928e+06		High	0.000490437	1.40454e-05	0.000328012
	FALSE	High	[K].SSSFSNLK.[V]	FALSE	Mmc elution peptide		--------	1	1	2	MMCAP2_0292 [98-105]		0	869.436	1.14329e+07		High	0.00215318	0.00684278	0.00205311
	FALSE	High	[K].ELKEFQYK.[Y]	FALSE	Mmc elution peptide		--------	1	1	1	MMCAP2_0292 [229-236]		1	1084.57	917124		High	0.000784006	0.00138315	0.000654309
	FALSE	High	[K].NKAEIYLENNPEDK.[V]	FALSE	Mmc elution peptide		--------------	1	1	2	MMCAP2_0292 [615-628]		1	1676.81	784524		High	0.000490437	0.00115434	0.000328012
	FALSE	High	[K].YNKFDFK.[Y]	FALSE	Mmc elution peptide		-------	1	1	1	MMCAP2_0292 [427-433]		1	961.478	963120		High	0.00231415	0.00906271	0.00222018
	FALSE	High	[K].DVGYVSVK.[E]	FALSE	Mmc elution peptide		--------	1	1	2	MMCAP2_0292 [61-68]		0	866.462	1.60418e+07		High	0.000784006	0.00162544	0.000654309
	FALSE	High	[K].LDGDVLNNAK.[N]	FALSE	Mmc elution peptide		----------	1	1	1	MMCAP2_0292 [510-519]		0	1058.55	14005607		High	0.000490437	0.000173427	0.000328012
	FALSE	High	[K].AEIYLENNPEDK.[V]	FALSE	Mmc elution peptide		------------	1	1	1	MMCAP2_0292 [617-628]		0	1434.67	6.7224e+06		High	0.000490437	4.00209e-06	0.000328012
	FALSE	High	[K].ADKIPFGNDTESTIK.[P]	FALSE	Mmc elution peptide		---------------	1	1	1	MMCAP2_0292 [534-548]		1	1635.82	292232		High	0.00231415	0.00969055	0.00222018
	FALSE	High	[K].VYNYNPLSK.[E]	FALSE	Mmc elution peptide		---------	1	1	1	MMCAP2_0292 [408-416]		0	1097.56	10805435		High	0.000490437	0.000365959	0.000328012
	FALSE	High	[K].YESWILSNSNDKHYLATK.[Q]	FALSE	Mmc elution peptide		------------------	1	1	2	MMCAP2_0292 [263-280]		1	2169.06	871756		High	0.000784006	0.00272643	0.000654309
	FALSE	High	[K].YHLGDYNIEMLK.[D]	FALSE	Mmc elution peptide	1xOxidation [M10(100)]	---------*--	1	1	1	MMCAP2_0292 [155-166]		0	1511.72	229251		High	0.00401304	0.025938	0.00393285
	FALSE	High	[K].SLEFGVNPDVK.[L]	FALSE	Mmc elution peptide		-----------	1	1	1	MMCAP2_0292 [499-509]		0	1204.62	14655187		High	0.000490437	1.49859e-05	0.000328012
	FALSE	High	[K].YESWILSNSNDK.[H]	FALSE	Mmc elution peptide		------------	1	1	1	MMCAP2_0292 [263-274]		0	1455.68	3.44345e+06		High	0.000490437	4.48954e-06	0.000328012
	FALSE	High	[K].SSSFSNLKVEFDYK.[T]	FALSE	Mmc elution peptide		--------------	1	1	2	MMCAP2_0292 [98-111]		1	1650.8	291002		High	0.00467635	0.0302873	0.00459815
	FALSE	High	[K].LLDLISK.[A]	FALSE	Mmc elution peptide		-------	1	1	2	MMCAP2_0292 [527-533]		0	801.508	1.19709e+07		High	0.000784006	0.00323618	0.000654309
	FALSE	High	[K].YHLGDYNIEMLK.[D]	FALSE	Mmc elution peptide		------------	1	1	1	MMCAP2_0292 [155-166]		0	1495.72	285527		High	0.00176056	0.00460897	0.00164441
	FALSE	High	[K].EYNLNFLAK.[N]	FALSE	Mmc elution peptide		---------	1	1	1	MMCAP2_0292 [37-45]		0	1111.58	7535382		High	0.000490437	4.34703e-05	0.000328012
	FALSE	High	[K].SLEFGVNPDVKLDGDVLNNAK.[N]	FALSE	Mmc elution peptide		---------------------	1	1	1	MMCAP2_0292 [499-519]		1	2244.15	565095		High	0.000490437	0.000126602	0.000328012
	FALSE	High	[K].VIINFSVINNDQK.[Q]	FALSE	Mmc elution peptide		-------------	1	1	1	MMCAP2_0292 [629-641]		0	1503.82	1.86853e+06		High	0.000490437	4.3286e-07	0.000328012
	FALSE	High	[K].QLIADLDDPHSAFIMDGYFNK.[G]	FALSE	Mmc elution peptide	1xOxidation [M15(100)]	--------------*------	1	1	1	MMCAP2_0292 [281-301]		0	2426.13	971389		High	0.000490437	1.96533e-05	0.000328012
	FALSE	High	[K].EFLDSIEPLIKR.[N]	FALSE	Mmc elution peptide		------------	1	1	1	MMCAP2_0292 [69-80]		1	1459.82	120313		High	0.00215318	0.00578829	0.00205311
	FALSE	High	[K].FDPNKIEYQNNFISSDASIISFK.[K]	FALSE	Mmc elution peptide		-----------------------	1	1	1	MMCAP2_0292 [332-354]		1	2677.31	312950		High	0.000490437	2.96454e-05	0.000328012
	FALSE	High	[K].QLIADLDDPHSAFIMDGYFNK.[G]	FALSE	Mmc elution peptide		---------------------	1	1	1	MMCAP2_0292 [281-301]		0	2410.14	157308		High	0.00110538	0.00382564	0.000983593
	FALSE	High	[R].FAESLSDFSGIVNLK.[Y]	FALSE	Mmc elution peptide		---------------	1	1	1	MMCAP2_0292 [202-216]		0	1626.84	2.44809e+06		High	0.000490437	3.18537e-09	0.000328012
	FALSE	High	[K].EFLDSIEPLIK.[R]	FALSE	Mmc elution peptide		-----------	1	1	1	MMCAP2_0292 [69-79]		0	1303.71	1.48049e+06		High	0.000490437	3.91917e-06	0.000328012
FALSE	Master Protein	MMCAP2_0715	MMCAP2_0715	36	22	41	22	422	47.5	9.1	18.35	22	FALSE	Mmc elution peptide						A0AB38GEJ0; MMCAP2_0715					0	0	1.30804e+07	High	1
	Checked	Confidence	Annotated Sequence	Contaminant	Marked as	Modifications	Modification Pattern	# Isoforms	# Proteins	# PSMs	Positions in Master Proteins	Modifications in Master Proteins	# Missed Cleavages	Theo. MH+ [Da]	Abundance: F12: Sample	Quan Info	Found in Sample: F12: Sample	q-Value (Best File-Local)	PEP	q-Value
	FALSE	High	[K].LTNYANNK.[D]	FALSE	Mmc elution peptide		--------	1	1	2	MMCAP2_0715 [215-222]		0	937.474	3.57572e+06		High	0.000490437	0.000490887	0.000328012
	FALSE	High	[K].TMEGMFGK.[S]	FALSE	Mmc elution peptide	2xOxidation [M2(100); M5(100)]	-*--*---	1	1	1	MMCAP2_0715 [141-148]		0	932.385	901858		High	0.00215318	0.00578605	0.00205311
	FALSE	High	[K].QHVVTGSGLNR.[K]	FALSE	Mmc elution peptide		-----------	1	1	2	MMCAP2_0715 [44-54]		0	1167.62	6.54618e+06		High	0.000490437	2.75149e-05	0.000328012
	FALSE	High	[K].IDSENSIDR.[T]	FALSE	Mmc elution peptide		---------	1	1	1	MMCAP2_0715 [325-333]		0	1048.49	12688313		High	0.000490437	0.000656032	0.000328012
	FALSE	High	[K].NATNMESMFK.[N]	FALSE	Mmc elution peptide	2xOxidation [M5(100); M8(100)]	----*--*--	1	1	1	MMCAP2_0715 [192-201]		0	1204.5	1399431		High	0.000490437	4.08983e-06	0.000328012
	FALSE	High	[K].DFGLDDKKQPK.[W]	FALSE	Mmc elution peptide		-----------	1	1	1	MMCAP2_0715 [223-233]		2	1290.67	1.60143e+06		High	0.000784006	0.00295291	0.000654309
	FALSE	High	[R].SFNQDLSK.[W]	FALSE	Mmc elution peptide		--------	1	1	2	MMCAP2_0715 [151-158]		0	938.458	1.98378e+07		High	0.000490437	0.00124227	0.000328012
	FALSE	High	[K].TMEGMFGK.[S]	FALSE	Mmc elution peptide	1xOxidation [M5(91.6)]	----*---	2	1	1	MMCAP2_0715 [141-148]		0	916.39	1151083		High	0.00308483	0.0228627	0.00300193
	FALSE	High	[K].GMFSEATDFNNKEK.[H]	FALSE	Mmc elution peptide	1xOxidation [M2(100)]	-*------------	1	1	2	MMCAP2_0715 [169-182]		1	1633.72	1.02374e+06		High	0.000784006	0.0026621	0.000654309
	FALSE	High	[K].DFGLDDKK.[Q]	FALSE	Mmc elution peptide		--------	1	1	1	MMCAP2_0715 [223-230]		1	937.463	3237998		High	0.000784006	0.00294612	0.000654309
	FALSE	High	[K].TMEGMFGK.[S]	FALSE	Mmc elution peptide	1xOxidation [M2(98.6)]	-*------	2	1	1	MMCAP2_0715 [141-148]		0	916.39	1.24953e+06		High	0.00145349	0.00440317	0.00133351
	FALSE	High	[K].NATNMESMFK.[N]	FALSE	Mmc elution peptide	1xOxidation [M8(86.7)]	-------*--	2	1	1	MMCAP2_0715 [192-201]		0	1188.5	760708		High	0.000490437	5.24661e-05	0.000328012
	FALSE	High	[K].NATNMESMFK.[N]	FALSE	Mmc elution peptide	1xOxidation [M5(99)]	----*-----	2	1	1	MMCAP2_0715 [192-201]		0	1188.5	1.05743e+06		High	0.000490437	6.83181e-05	0.000328012
	FALSE	High	[K].GMFSEATDFNNK.[E]	FALSE	Mmc elution peptide	1xOxidation [M2(100)]	-*----------	1	1	1	MMCAP2_0715 [169-180]		0	1376.58	5.19579e+06		High	0.000490437	3.16443e-08	0.000328012
	FALSE	High	[K].LTNYANNKDFGLDDKK.[Q]	FALSE	Mmc elution peptide		----------------	1	1	2	MMCAP2_0715 [215-230]		2	1855.92	1.43834e+06		High	0.00308483	0.0190823	0.00300193
	FALSE	High	[K].HLNWDDKLK.[N]	FALSE	Mmc elution peptide		---------	1	1	1	MMCAP2_0715 [183-191]		1	1168.61	992873		High	0.000490437	9.81465e-06	0.000328012
	FALSE	High	[K].WDVSNVK.[N]	FALSE	Mmc elution peptide		-------	1	2	2	MMCAP2_0715 [159-165]		0	847.431	6.71521e+06	Shared	High	0.00215318	0.0059975	0.00205311
	FALSE	High	[K].PVEAPTPNIQPR.[S]	FALSE	Mmc elution peptide		------------	1	1	1	MMCAP2_0715 [238-249]		0	1318.71	417034		High	0.000784006	0.00221614	0.000654309
	FALSE	High	[K].LTNYANNKDFGLDDK.[K]	FALSE	Mmc elution peptide		---------------	1	1	2	MMCAP2_0715 [215-229]		1	1727.82	1.11258e+06		High	0.000490437	0.000355176	0.000328012
	FALSE	High	[K].DFGLDDK.[K]	FALSE	Mmc elution peptide		-------	1	1	2	MMCAP2_0715 [223-229]		0	809.368	1.9762e+06		High	0.00215318	0.00771797	0.00205311
	FALSE	High	[K].GMFSEATDFNNKEK.[H]	FALSE	Mmc elution peptide		--------------	1	1	1	MMCAP2_0715 [169-182]		1	1617.72	497392		High	0.000784006	0.00239917	0.000654309
	FALSE	High	[K].TMEGMFGK.[S]	FALSE	Mmc elution peptide		--------	1	1	1	MMCAP2_0715 [141-148]		0	900.395	761683		High	0.00231415	0.00847921	0.00222018
	FALSE	High	[K].WVSKPVEAPTPNIQPR.[S]	FALSE	Mmc elution peptide		----------------	1	1	2	MMCAP2_0715 [234-249]		1	1818.99	4.30952e+06		High	0.000490437	1.00425e-06	0.000328012
	FALSE	High	[K].SESPESKNEITEVEDTLK.[I]	FALSE	Mmc elution peptide		------------------	1	1	1	MMCAP2_0715 [307-324]		1	2034.97	2571956		High	0.000490437	8.80159e-06	0.000328012
	FALSE	High	[K].NASSFTHDLSGWK.[L]	FALSE	Mmc elution peptide		-------------	1	1	2	MMCAP2_0715 [202-214]		0	1449.68	4.09153e+06		High	0.000490437	1.57245e-06	0.000328012
	FALSE	High	[K].NATNMESMFK.[N]	FALSE	Mmc elution peptide		----------	1	1	1	MMCAP2_0715 [192-201]		0	1172.51	1.86683e+06		High	0.000490437	8.09005e-06	0.000328012
	FALSE	High	[K].GMFSEATDFNNK.[E]	FALSE	Mmc elution peptide		------------	1	1	1	MMCAP2_0715 [169-180]		0	1360.58	3.683e+06		High	0.000490437	3.08557e-05	0.000328012
	FALSE	High	[K].NEITEVEDTLK.[I]	FALSE	Mmc elution peptide		-----------	1	1	1	MMCAP2_0715 [314-324]		0	1290.64	5491344		High	0.000490437	4.86386e-05	0.000328012
	FALSE	High	[K].FPLIKPNTVISK.[S]	FALSE	Mmc elution peptide		------------	1	1	2	MMCAP2_0715 [341-352]		1	1356.82	918463		High	0.00110538	0.00349432	0.000983593
	FALSE	High	[K].NEITEVEDTLKIDSENSIDR.[T]	FALSE	Mmc elution peptide		--------------------	1	1	1	MMCAP2_0715 [314-333]		1	2320.12	1.46919e+06		High	0.000490437	3.1486e-05	0.000328012
FALSE	Master Protein	MMCAP2_0154	MMCAP2_0154	51	21	37	12	451	49.8	6.11	18.18	22	FALSE	Mmc elution peptide	protein metabolism	other cell component	other molecular function			A0AB38GE53; MMCAP2_0154					0	0	1.68359e+07	High	1
	Checked	Confidence	Annotated Sequence	Contaminant	Marked as	Modifications	Modification Pattern	# Isoforms	# Proteins	# PSMs	Positions in Master Proteins	Modifications in Master Proteins	# Missed Cleavages	Theo. MH+ [Da]	Abundance: F12: Sample	Quan Info	Found in Sample: F12: Sample	q-Value (Best File-Local)	PEP	q-Value
	FALSE	High	[K].KFVSTNK.[F]	FALSE	Mmc elution peptide		-------	1	1	1	MMCAP2_0154 [62-68]		1	823.467	1.30179e+06		High	0.000490437	0.000941682	0.000328012
	FALSE	High	[K].VTVLNKK.[E]	FALSE	Mmc elution peptide		-------	1	1	2	MMCAP2_0154 [177-183]		1	801.519	6.83085e+06		High	0.000490437	0.00100807	0.000328012
	FALSE	High	[K].AKEIEGIK.[V]	FALSE	Mmc elution peptide		--------	1	2	4	MMCAP2_0190 [169-176]; MMCAP2_0154 [169-176]		1	887.52	5.69808e+06	Shared	High	0.00215318	0.00614576	0.00205311
	FALSE	High	[K].VKADSVNADLTNAAK.[G]	FALSE	Mmc elution peptide		---------------	1	1	2	MMCAP2_0154 [386-400]		1	1516.8	11405224		High	0.000490437	2.79453e-08	0.000328012
	FALSE	High	[K].ADSVNADLTNAAK.[G]	FALSE	Mmc elution peptide		-------------	1	1	1	MMCAP2_0154 [388-400]		0	1289.63	11127312		High	0.000490437	3.92467e-05	0.000328012
	FALSE	High	[R].MPIFDEHLEK.[V]	FALSE	Mmc elution peptide	1xOxidation [M1(100)]	*---------	1	1	1	MMCAP2_0154 [376-385]		0	1274.61	2.05344e+06		High	0.000490437	3.44387e-05	0.000328012
	FALSE	High	[K].TIYMVIK.[K]	FALSE	Mmc elution peptide	1xOxidation [M4(100)]	---*---	1	1	1	MMCAP2_0154 [40-46]		0	883.496	4.97572e+06		High	0.00939177	0.073894	0.0093239
	FALSE	High	[R].WELISQASHK.[T]	FALSE	Mmc elution peptide		----------	1	1	2	MMCAP2_0154 [359-368]		0	1198.62	5.35802e+06		High	0.000490437	1.02406e-07	0.000328012
	FALSE	High	[K].SMNGLTVEIDNTDAEGR.[L]	FALSE	Mmc elution peptide	1xOxidation [M2]	-*---------------	1	1	1	MMCAP2_0154 [295-311]		0	1837.82	4117432		High	0.000490437	1.16977e-07	0.000328012
	FALSE	High	[K].GITFDSGGYNLKPSSAMEGMK.[F]	FALSE	Mmc elution peptide	1xOxidation [M17(78.2)]	----------------*----	2	1	1	MMCAP2_0154 [226-246]		1	2206.02	2.19452e+06		High	0.000490437	0.000988048	0.000328012
	FALSE	High	[K].MEFVNFAR.[M]	FALSE	Mmc elution peptide	1xOxidation [M1(100)]	*-------	1	2	1	MMCAP2_0190 [139-146]; MMCAP2_0154 [139-146]		0	1029.48	8.01811e+06	Shared	High	0.00110538	0.00348507	0.000983593
	FALSE	High	[K].EAIKMEFVNFAR.[M]	FALSE	Mmc elution peptide	1xOxidation [M5(100)]	----*-------	1	2	1	MMCAP2_0190 [135-146]; MMCAP2_0154 [135-146]		1	1470.74	412754	Shared	High	0.00110538	0.00352437	0.000983593
	FALSE	High	[R].MPIFDEHLEK.[V]	FALSE	Mmc elution peptide		----------	1	1	2	MMCAP2_0154 [376-385]		0	1258.61	6.75865e+06		High	0.000490437	3.20927e-05	0.000328012
	FALSE	High	[R].IGSTATLPQSVIK.[S]	FALSE	Mmc elution peptide		-------------	1	1	1	MMCAP2_0154 [282-294]		0	1314.76	27975144		High	0.000490437	1.3742e-06	0.000328012
	FALSE	High	[K].SMNGLTVEIDNTDAEGR.[L]	FALSE	Mmc elution peptide		-----------------	1	1	1	MMCAP2_0154 [295-311]		0	1821.83	4.63097e+06		High	0.000490437	4.83971e-09	0.000328012
	FALSE	High	[K].GITFDSGGYNLK.[P]	FALSE	Mmc elution peptide		------------	1	2	1	MMCAP2_0190 [226-237]; MMCAP2_0154 [226-237]		0	1271.63	1.37901e+06	Shared	High	0.000490437	0.000167696	0.000328012
	FALSE	High	[R].MLQDTPPNIATSEYLAEK.[V]	FALSE	Mmc elution peptide	1xOxidation [M1(100)]	*-----------------	1	2	1	MMCAP2_0190 [147-164]; MMCAP2_0154 [147-164]		0	2036.98	987014	Shared	High	0.000490437	9.74216e-05	0.000328012
	FALSE	High	[K].TIYMVIK.[K]	FALSE	Mmc elution peptide		-------	1	1	1	MMCAP2_0154 [40-46]		0	867.501	195112		High	0.00231415	0.0107573	0.00222018
	FALSE	High	[K].GITFDSGGYNLKPSSAMEGMK.[F]	FALSE	Mmc elution peptide		---------------------	1	1	1	MMCAP2_0154 [226-246]		1	2190.02	1.35752e+06		High	0.000490437	1.39787e-05	0.000328012
	FALSE	High	[K].VNVVGIGMFTDNR.[I]	FALSE	Mmc elution peptide	1xOxidation [M8(100)]	-------*-----	1	2	1	MMCAP2_0190 [269-281]; MMCAP2_0154 [269-281]		0	1437.72	14333811	Shared	High	0.000490437	1.65051e-07	0.000328012
	FALSE	High	[K].MEFVNFAR.[M]	FALSE	Mmc elution peptide		--------	1	2	1	MMCAP2_0190 [139-146]; MMCAP2_0154 [139-146]		0	1013.49	10890274	Shared	High	0.000490437	0.000567535	0.000328012
	FALSE	High	[K].DTKPNEVVYNLITSEDVK.[E]	FALSE	Mmc elution peptide		------------------	1	1	1	MMCAP2_0154 [112-129]		1	2064.05	7363422		High	0.000490437	3.93051e-07	0.000328012
	FALSE	High	[K].FDMSGAAIMLSTVMALAK.[M]	FALSE	Mmc elution peptide	3xOxidation [M3(100); M9(100); M14(100)]	--*-----*----*----	1	2	1	MMCAP2_0190 [247-264]; MMCAP2_0154 [247-264]		0	1904.92	673498	Shared	High	0.000490437	2.33604e-07	0.000328012
	FALSE	High	[K].DTKPNEVVYNLITSEDVKELEQK.[E]	FALSE	Mmc elution peptide		-----------------------	1	1	2	MMCAP2_0154 [112-134]		2	2691.37	1.70276e+06		High	0.000490437	7.477e-09	0.000328012
	FALSE	High	[K].VNVVGIGMFTDNR.[I]	FALSE	Mmc elution peptide		-------------	1	2	2	MMCAP2_0190 [269-281]; MMCAP2_0154 [269-281]		0	1421.72	5.79098e+06	Shared	High	0.000490437	3.35472e-07	0.000328012
	FALSE	High	[R].LVLADGITYVIR.[E]	FALSE	Mmc elution peptide		------------	1	2	2	MMCAP2_0190 [312-323]; MMCAP2_0154 [312-323]		0	1332.79	1.04692e+07	Shared	High	0.000490437	4.89983e-05	0.000328012
	FALSE	High	[R].TLFEIFNK.[-]	FALSE	Mmc elution peptide		--------	1	2	1	MMCAP2_0190 [444-451]; MMCAP2_0154 [444-451]		0	1011.55	2.85522e+06	Shared	High	0.000490437	0.00077963	0.000328012
FALSE	Master Protein	MMCAP2_0231	MMCAP2_0231	52	33	40	33	651	74.6	6.19	18.09	34	FALSE	Mmc elution peptide						MMCAP2_0231					0	0	8.03453e+06	High	1
	Checked	Confidence	Annotated Sequence	Contaminant	Marked as	Modifications	Modification Pattern	# Isoforms	# Proteins	# PSMs	Positions in Master Proteins	Modifications in Master Proteins	# Missed Cleavages	Theo. MH+ [Da]	Abundance: F12: Sample	Quan Info	Found in Sample: F12: Sample	q-Value (Best File-Local)	PEP	q-Value
	FALSE	High	[K].NTNNLPNQDK.[N]	FALSE	Mmc elution peptide		----------	1	1	1	MMCAP2_0231 [426-435]		0	1157.55	1.68699e+06		High	0.000490437	0.00019096	0.000328012
	FALSE	High	[K].NISNHLQSK.[D]	FALSE	Mmc elution peptide		---------	1	1	1	MMCAP2_0231 [436-444]		0	1040.55	2.20337e+06		High	0.000784006	0.00161429	0.000654309
	FALSE	High	[R].LKNTNNLPNQDK.[N]	FALSE	Mmc elution peptide		------------	1	1	2	MMCAP2_0231 [424-435]		1	1398.73	684645		High	0.000784006	0.00294413	0.000654309
	FALSE	High	[K].NNPTEISSDK.[S]	FALSE	Mmc elution peptide		----------	1	1	1	MMCAP2_0231 [483-492]		0	1104.52	1.64631e+06		High	0.00231415	0.0111541	0.00222018
	FALSE	High	[K].QSAEGYYNYKK.[A]	FALSE	Mmc elution peptide		-----------	1	1	1	MMCAP2_0231 [354-364]		1	1350.63	739196		High	0.000784006	0.00156855	0.000654309
	FALSE	High	[K].DNNSNNLYNAK.[D]	FALSE	Mmc elution peptide		-----------	1	1	1	MMCAP2_0231 [454-464]		0	1266.57	3.15101e+06		High	0.000490437	5.31587e-10	0.000328012
	FALSE	High	[K].AENVNDFSSK.[N]	FALSE	Mmc elution peptide		----------	1	1	1	MMCAP2_0231 [279-288]		0	1110.51	4589486		High	0.000490437	1.14503e-05	0.000328012
	FALSE	High	[K].AVEKYDDAIK.[Q]	FALSE	Mmc elution peptide		----------	1	1	1	MMCAP2_0231 [344-353]		1	1151.59	325843		High	0.000784006	0.00243552	0.000654309
	FALSE	High	[K].NTNNLPNQDKNISNHLQSK.[D]	FALSE	Mmc elution peptide		-------------------	1	1	2	MMCAP2_0231 [426-444]		1	2179.09	569001		High	0.000784006	0.00192472	0.000654309
	FALSE	High	[K].QSAEGYYNYK.[K]	FALSE	Mmc elution peptide		----------	1	1	1	MMCAP2_0231 [354-363]		0	1222.54	2.21236e+06		High	0.000490437	4.8964e-06	0.000328012
	FALSE	High	[K].LYPNGFSDNSK.[S]	FALSE	Mmc elution peptide		-----------	1	1	1	MMCAP2_0231 [631-641]		0	1241.58	754469		High	0.00381194	0.0248832	0.00373054
	FALSE	High	[K].EFNYYDPSNNK.[V]	FALSE	Mmc elution peptide		-----------	1	1	1	MMCAP2_0231 [260-270]		0	1390.59	2.08026e+06		High	0.000490437	5.42264e-05	0.000328012
	FALSE	High	[K].ITNDKQNNQLIINADSNVEDK.[F]	FALSE	Mmc elution peptide		---------------------	1	1	1	MMCAP2_0231 [142-162]		1	2386.18	381528		High	0.002849	0.0122745	0.00275691
	FALSE	High	[K].NNPTEISSDKSDIDWR.[T]	FALSE	Mmc elution peptide		----------------	1	1	2	MMCAP2_0231 [483-498]		1	1876.87	2.17929e+06		High	0.000490437	3.44982e-07	0.000328012
	FALSE	High	[K].YYLSNQDFK.[S]	FALSE	Mmc elution peptide		---------	1	1	1	MMCAP2_0231 [301-309]		0	1177.55	7.64063e+06		High	0.000490437	0.000866183	0.000328012
	FALSE	High	[K].QNNQLIINADSNVEDK.[F]	FALSE	Mmc elution peptide		----------------	1	1	1	MMCAP2_0231 [147-162]		0	1814.89	774555		High	0.000490437	2.52762e-06	0.000328012
	FALSE	High	[K].GLDNYLER.[L]	FALSE	Mmc elution peptide		--------	1	1	1	MMCAP2_0231 [416-423]		0	979.484	8.22355e+06		High	0.000490437	0.000829791	0.000328012
	FALSE	High	[K].FTTVSAEEIYK.[E]	FALSE	Mmc elution peptide		-----------	1	1	1	MMCAP2_0231 [183-193]		0	1287.65	7.26891e+06		High	0.000490437	0.000550666	0.000328012
	FALSE	High	[K].DIYIAGYPANNK.[T]	FALSE	Mmc elution peptide		------------	1	1	1	MMCAP2_0231 [465-476]		0	1338.67	4.99097e+06		High	0.000490437	0.000415931	0.000328012
	FALSE	High	[K].IKPGFIPTINSSNK.[K]	FALSE	Mmc elution peptide		--------------	1	1	1	MMCAP2_0231 [29-42]		1	1515.85	674172		High	0.00906002	0.0656533	0.00899104
	FALSE	High	[K].VIAIGLGK.[A]	FALSE	Mmc elution peptide		--------	1	1	2	MMCAP2_0231 [271-278]		0	770.513	8.2394e+06		High	0.00308296	0.0131057	0.00299256
	FALSE	High	[K].SWINDAIK.[G]	FALSE	Mmc elution peptide		--------	1	1	2	MMCAP2_0231 [408-415]		0	946.499	3.60148e+06		High	0.00208986	0.00502839	0.00197508
	FALSE	High	[K].FIEGSVYSPANHSYPEFVNK.[F]	FALSE	Mmc elution peptide		--------------------	1	1	1	MMCAP2_0231 [163-182]		0	2285.09	1.61345e+06		High	0.000490437	2.6133e-05	0.000328012
	FALSE	High	[K].SYSLIDYSNSNSELTTAISEPK.[I]	FALSE	Mmc elution peptide		----------------------	1	1	1	MMCAP2_0231 [310-331]		0	2419.15	1.55903e+06		High	0.000490437	1.25229e-06	0.000328012
	FALSE	High	[K].IVFGAVDFMNR.[K]	FALSE	Mmc elution peptide	1xOxidation [M9(100)]	--------*--	1	1	1	MMCAP2_0231 [332-342]		0	1284.64	2617987		High	0.000490437	0.000168116	0.000328012
	FALSE	High	[K].VGDNVIYAYNLIDGTDKTR.[Y]	FALSE	Mmc elution peptide		-------------------	1	1	1	MMCAP2_0231 [598-616]		1	2127.07	1746549		High	0.000490437	4.36057e-08	0.000328012
	FALSE	High	[K].ANLNDDEKIAWEDYFK.[T]	FALSE	Mmc elution peptide		----------------	1	1	1	MMCAP2_0231 [365-380]		1	1970.91	984381		High	0.000490437	0.000105748	0.000328012
	FALSE	High	[K].VGDNVIYAYNLIDGTDK.[T]	FALSE	Mmc elution peptide		-----------------	1	1	1	MMCAP2_0231 [598-614]		0	1869.92	2381244		High	0.000490437	0.000167381	0.000328012
	FALSE	High	[K].IAWEDYFK.[T]	FALSE	Mmc elution peptide		--------	1	1	1	MMCAP2_0231 [373-380]		0	1071.51	886279		High	0.00308483	0.0196764	0.00300193
	FALSE	High	[K].FTTVSAEEIYKELYDR.[T]	FALSE	Mmc elution peptide		----------------	1	1	1	MMCAP2_0231 [183-198]		1	1963.96	269510		High	0.00215318	0.00719506	0.00205311
	FALSE	High	[K].DIIDLNNQLEEFK.[S]	FALSE	Mmc elution peptide		-------------	1	1	1	MMCAP2_0231 [44-56]		0	1590.8	1.23659e+06		High	0.000490437	1.09628e-07	0.000328012
	FALSE	High	[K].DYISALFTK.[D]	FALSE	Mmc elution peptide		---------	1	1	1	MMCAP2_0231 [445-453]		0	1057.56	880157		High	0.000784006	0.00177076	0.000654309
	FALSE	High	[K].IVFGAVDFMNR.[K]	FALSE	Mmc elution peptide		-----------	1	1	1	MMCAP2_0231 [332-342]		0	1268.65	415878		High	0.000490437	0.000177586	0.000328012
	FALSE	High	[K].LSNINNILSELK.[N]	FALSE	Mmc elution peptide		------------	1	1	1	MMCAP2_0231 [90-101]		0	1357.77	323022		High	0.000490437	2.39571e-06	0.000328012
FALSE	Master Protein	MMCAP2_0803	MMCAP2_0803	36	42	55	42	1255	141	8.25	18.07	47	FALSE	Mmc elution peptide						MMCAP2_0803					0	0	3.20237e+06	High	1
	Checked	Confidence	Annotated Sequence	Contaminant	Marked as	Modifications	Modification Pattern	# Isoforms	# Proteins	# PSMs	Positions in Master Proteins	Modifications in Master Proteins	# Missed Cleavages	Theo. MH+ [Da]	Abundance: F12: Sample	Quan Info	Found in Sample: F12: Sample	q-Value (Best File-Local)	PEP	q-Value
	FALSE	High	[R].SVLTCDNKR.[G]	FALSE	Mmc elution peptide	1xCarbamidomethyl [C5]	----*----	1	1	1	MMCAP2_0803 [946-954]		1	1092.55	220680		High	0.00231415	0.00862283	0.00222018
	FALSE	High	[K].MLLQNDPK.[V]	FALSE	Mmc elution peptide	1xOxidation [M1(100)]	*-------	1	1	1	MMCAP2_0803 [443-450]		0	974.498	607703		High	0.00308483	0.0155512	0.00300193
	FALSE	High	[K].TADSGYLTR.[R]	FALSE	Mmc elution peptide		---------	1	1	1	MMCAP2_0803 [851-859]		0	983.479	1.59909e+06		High	0.000784006	0.00334989	0.000654309
	FALSE	High	[K].AEKDGLFDER.[I]	FALSE	Mmc elution peptide		----------	1	1	1	MMCAP2_0803 [41-50]		1	1179.56	134998		High	0.00231415	0.00989531	0.00222018
	FALSE	High	[K].MYQAGLPR.[E]	FALSE	Mmc elution peptide	1xOxidation [M1(100)]	*-------	1	1	1	MMCAP2_0803 [406-413]		0	951.472	672021		High	0.00215318	0.00603997	0.00205311
	FALSE	High	[K].HDNVIVPLKDR.[L]	FALSE	Mmc elution peptide		-----------	1	1	1	MMCAP2_0803 [891-901]		1	1305.73	2360852		High	0.000490437	0.0007732	0.000328012
	FALSE	High	[K].EMGAPSIIVNNEKR.[M]	FALSE	Mmc elution peptide	1xOxidation [M2(100)]	-*------------	1	1	1	MMCAP2_0803 [327-340]		1	1573.8	314474		High	0.00401304	0.0252571	0.00393285
	FALSE	High	[K].MLLQNDPK.[V]	FALSE	Mmc elution peptide		--------	1	1	1	MMCAP2_0803 [443-450]		0	958.503	613800		High	0.00231415	0.0106433	0.00222018
	FALSE	High	[K].EVVQDCIVK.[S]	FALSE	Mmc elution peptide	1xCarbamidomethyl [C6]	-----*---	1	1	1	MMCAP2_0803 [1161-1169]		0	1089.56	952831		High	0.000784006	0.00204506	0.000654309
	FALSE	High	[K].VKEMGAPSIIVNNEK.[R]	FALSE	Mmc elution peptide	1xOxidation [M4(100)]	---*-----------	1	1	1	MMCAP2_0803 [325-339]		1	1644.86	724240		High	0.000490437	6.76693e-05	0.000328012
	FALSE	High	[K].MYQAGLPR.[E]	FALSE	Mmc elution peptide		--------	1	1	1	MMCAP2_0803 [406-413]		0	935.477	657814		High	0.00308296	0.0137381	0.00299256
	FALSE	High	[K].EMGAPSIIVNNEK.[R]	FALSE	Mmc elution peptide	1xOxidation [M2(100)]	-*-----------	1	1	1	MMCAP2_0803 [327-339]		0	1417.7	265273		High	0.000784006	0.00291856	0.000654309
	FALSE	High	[R].LQGIEISDK.[Y]	FALSE	Mmc elution peptide		---------	1	1	1	MMCAP2_0803 [1117-1125]		0	1002.55	1.91209e+06		High	0.00176056	0.0047194	0.00164441
	FALSE	High	[K].EVLDLGSSR.[I]	FALSE	Mmc elution peptide		---------	1	1	1	MMCAP2_0803 [151-159]		0	975.511	3754530		High	0.000490437	0.000370499	0.000328012
	FALSE	High	[R].LETFDALKR.[S]	FALSE	Mmc elution peptide		---------	1	1	1	MMCAP2_0803 [264-272]		1	1092.6	274177		High	0.00308483	0.0212952	0.00300193
	FALSE	High	[K].TEFNSVLR.[V]	FALSE	Mmc elution peptide		--------	1	1	1	MMCAP2_0803 [1064-1071]		0	965.505	695504		High	0.00215318	0.00782989	0.00205311
	FALSE	High	[K].DGLFDER.[I]	FALSE	Mmc elution peptide		-------	1	1	1	MMCAP2_0803 [44-50]		0	851.389	902427		High	0.00978213	0.0791273	0.0097149
	FALSE	High	[K].IELANPDTIR.[S]	FALSE	Mmc elution peptide		----------	1	1	1	MMCAP2_0803 [12-21]		0	1141.62	1.74851e+06		High	0.000490437	0.000505596	0.000328012
	FALSE	High	[R].AVEYLLEK.[V]	FALSE	Mmc elution peptide		--------	1	1	2	MMCAP2_0803 [226-233]		0	964.535	2.87063e+06		High	0.00215318	0.00557096	0.00205311
	FALSE	High	[K].ELLDVTTPK.[G]	FALSE	Mmc elution peptide		---------	1	1	1	MMCAP2_0803 [1017-1025]		0	1015.57	747480		High	0.00110538	0.00430826	0.000983593
	FALSE	High	[R].IIEVWSDVKDK.[I]	FALSE	Mmc elution peptide		-----------	1	1	1	MMCAP2_0803 [756-766]		1	1331.72	325366		High	0.00308483	0.0140841	0.00300193
	FALSE	High	[K].AQIFGIK.[K]	FALSE	Mmc elution peptide		-------	1	1	1	MMCAP2_0803 [1178-1184]		0	776.466	921295		High	0.00308483	0.0230603	0.00300193
	FALSE	High	[R].LETFDALK.[R]	FALSE	Mmc elution peptide		--------	1	1	1	MMCAP2_0803 [264-271]		0	936.504	1.58508e+06		High	0.00308483	0.0185547	0.00300193
	FALSE	High	[R].NFHTGGVAGNVDITQGLPR.[I]	FALSE	Mmc elution peptide		-------------------	1	1	2	MMCAP2_0803 [996-1014]		0	1952.99	1.29084e+06		High	0.000490437	0.000155669	0.000328012
	FALSE	High	[K].NPIFVMVDSGAR.[G]	FALSE	Mmc elution peptide	1xOxidation [M6(100)]	-----*------	1	1	1	MMCAP2_0803 [781-792]		0	1321.66	411651		High	0.00110538	0.00351806	0.000983593
	FALSE	High	[K].CGVELTESIVR.[R]	FALSE	Mmc elution peptide	1xCarbamidomethyl [C1]	*----------	1	1	1	MMCAP2_0803 [80-90]		0	1262.64	476371		High	0.00215318	0.00542576	0.00205311
	FALSE	High	[R].FTTSEINDLYR.[R]	FALSE	Mmc elution peptide		-----------	1	1	1	MMCAP2_0803 [303-313]		0	1358.66	2231803		High	0.000490437	0.000332436	0.000328012
	FALSE	High	[R].GNVSNFTQLVGMR.[G]	FALSE	Mmc elution peptide	1xOxidation [M12(100)]	-----------*-	1	1	1	MMCAP2_0803 [793-805]		0	1438.71	334234		High	0.000784006	0.00335434	0.000654309
	FALSE	High	[R].EGLTVSEYFVSTHGAR.[K]	FALSE	Mmc elution peptide		----------------	1	1	1	MMCAP2_0803 [826-841]		0	1752.86	567382		High	0.000784006	0.00139024	0.000654309
	FALSE	High	[R].LGIQAFEPK.[L]	FALSE	Mmc elution peptide		---------	1	1	1	MMCAP2_0803 [475-483]		0	1002.56	1.54412e+06		High	0.000490437	2.18414e-05	0.000328012
	FALSE	High	[R].SVIAIGPDLK.[M]	FALSE	Mmc elution peptide		----------	1	1	1	MMCAP2_0803 [396-405]		0	1012.6	2.98195e+06		High	0.000490437	0.000494454	0.000328012
	FALSE	High	[R].LNSYLLTTVGK.[L]	FALSE	Mmc elution peptide		-----------	1	1	1	MMCAP2_0803 [610-620]		0	1208.69	314086		High	0.000490437	0.00116811	0.000328012
	FALSE	High	[R].EMAITLFK.[P]	FALSE	Mmc elution peptide	1xOxidation [M2(100)]	-*------	1	1	1	MMCAP2_0803 [414-421]		0	968.512	242236		High	0.00679794	0.0491624	0.00672496
	FALSE	High	[K].IQNELATVLR.[K]	FALSE	Mmc elution peptide		----------	1	1	1	MMCAP2_0803 [767-776]		0	1156.67	386448		High	0.00215318	0.00805814	0.00205311
	FALSE	High	[R].ALMLGSSAILGPK.[D]	FALSE	Mmc elution peptide	1xOxidation [M3(100)]	--*----------	1	1	1	MMCAP2_0803 [525-537]		0	1273.72	791202		High	0.000490437	0.000373906	0.000328012
	FALSE	High	[K].ELSLIIER.[Y]	FALSE	Mmc elution peptide		--------	1	1	1	MMCAP2_0803 [674-681]		0	972.572	251598		High	0.00231415	0.00965862	0.00222018
	FALSE	High	[K].NLIVSANTLIDK.[N]	FALSE	Mmc elution peptide		------------	1	1	1	MMCAP2_0803 [917-928]		0	1300.75	266244		High	0.00308296	0.0137493	0.00299256
	FALSE	High	[R].FTFEDIYDDNK.[N]	FALSE	Mmc elution peptide		-----------	1	1	1	MMCAP2_0803 [906-916]		0	1406.61	377354		High	0.00215318	0.00657694	0.00205311
	FALSE	High	[R].IAAILDLK.[A]	FALSE	Mmc elution peptide		--------	1	1	1	MMCAP2_0803 [116-123]		0	856.55	2.61583e+06		High	0.00231415	0.0104904	0.00222018
	FALSE	High	[K].GFEVSAIIDTK.[H]	FALSE	Mmc elution peptide		-----------	1	1	1	MMCAP2_0803 [880-890]		0	1179.63	302211		High	0.000784006	0.00159479	0.000654309
	FALSE	High	[R].GNVSNFTQLVGMR.[G]	FALSE	Mmc elution peptide		-------------	1	1	1	MMCAP2_0803 [793-805]		0	1422.72	216022		High	0.00741943	0.0540572	0.00734768
	FALSE	High	[K].IIMAGISSVIIR.[S]	FALSE	Mmc elution peptide	1xOxidation [M3(100)]	--*---------	1	1	1	MMCAP2_0803 [934-945]		0	1288.77	556505		High	0.000490437	0.00026218	0.000328012
	FALSE	High	[K].NPIFVMVDSGAR.[G]	FALSE	Mmc elution peptide		------------	1	1	1	MMCAP2_0803 [781-792]		0	1305.66	245883		High	0.000784006	0.00302933	0.000654309
	FALSE	High	[R].ALMLGSSAILGPK.[D]	FALSE	Mmc elution peptide		-------------	1	1	1	MMCAP2_0803 [525-537]		0	1257.72	392334		High	0.00231415	0.00906867	0.00222018
	FALSE	High	[R].MLQEAVDALFDNER.[K]	FALSE	Mmc elution peptide	1xOxidation [M1(100)]	*-------------	1	1	1	MMCAP2_0803 [341-354]		0	1666.77	368946		High	0.000490437	0.000527531	0.000328012
	FALSE	High	[K].VWEALEQVIK.[D]	FALSE	Mmc elution peptide		----------	1	1	1	MMCAP2_0803 [451-460]		0	1214.68	337198		High	0.000490437	0.000457603	0.000328012
	FALSE	High	[K].IIMAGISSVIIR.[S]	FALSE	Mmc elution peptide		------------	1	1	1	MMCAP2_0803 [934-945]		0	1272.77	45861.9		High	0.00215318	0.00676353	0.00205311
	FALSE	High	[K].NTAVPFSIDEATSLISK.[Y]	FALSE	Mmc elution peptide		-----------------	1	1	1	MMCAP2_0803 [198-214]		0	1792.93	778341		High	0.000490437	5.58903e-06	0.000328012
FALSE	Master Protein	MMCAP2_0016	MMCAP2_0016	43	28	37	28	532	61.1	8.15	18.03	28	FALSE	Mmc elution peptide						A0AB38GDS6; MMCAP2_0016					0	0	2.58735e+07	High	1
	Checked	Confidence	Annotated Sequence	Contaminant	Marked as	Modifications	Modification Pattern	# Isoforms	# Proteins	# PSMs	Positions in Master Proteins	Modifications in Master Proteins	# Missed Cleavages	Theo. MH+ [Da]	Abundance: F12: Sample	Quan Info	Found in Sample: F12: Sample	q-Value (Best File-Local)	PEP	q-Value
	FALSE	High	[K].KPGKPNENTPK.[T]	FALSE	Mmc elution peptide		-----------	1	1	1	MMCAP2_0016 [38-48]		2	1209.66	210370		High	0.000490437	0.00014054	0.000328012
	FALSE	High	[R].KVNIKDNEK.[N]	FALSE	Mmc elution peptide		---------	1	1	1	MMCAP2_0016 [360-368]		2	1087.61	250773		High	0.000784006	0.00272245	0.000654309
	FALSE	High	[K].SYATSGDEK.[Y]	FALSE	Mmc elution peptide		---------	1	1	1	MMCAP2_0016 [511-519]		0	957.416	455852		High	0.00215318	0.00581828	0.00205311
	FALSE	High	[K].VNIKDNEK.[N]	FALSE	Mmc elution peptide		--------	1	1	1	MMCAP2_0016 [361-368]		1	959.516	415560		High	0.00215318	0.00575782	0.00205311
	FALSE	High	[K].ELLQDKK.[I]	FALSE	Mmc elution peptide		-------	1	1	1	MMCAP2_0016 [406-412]		1	873.504	603307		High	0.00332311	0.0233478	0.00324085
	FALSE	High	[K].KELLQDK.[K]	FALSE	Mmc elution peptide		-------	1	1	1	MMCAP2_0016 [405-411]		1	873.504	1.272e+06		High	0.00308483	0.017006	0.00300193
	FALSE	High	[K].TTKEPIIEK.[E]	FALSE	Mmc elution peptide		---------	1	1	1	MMCAP2_0016 [343-351]		1	1058.61	3.59078e+06		High	0.000490437	0.00019664	0.000328012
	FALSE	High	[R].SQSTLGLGSNK.[T]	FALSE	Mmc elution peptide		-----------	1	1	1	MMCAP2_0016 [438-448]		0	1091.57	23072098		High	0.000490437	7.80523e-05	0.000328012
	FALSE	High	[K].IVQTTSIQ.[-]	FALSE	Mmc elution peptide		--------	1	1	2	MMCAP2_0016 [525-532]		0	889.499	17233981		High	0.000490437	0.000646683	0.000328012
	FALSE	High	[R].DTFSDLDK.[I]	FALSE	Mmc elution peptide		--------	1	1	2	MMCAP2_0016 [118-125]		0	940.426	8.84686e+06		High	0.000490437	0.000694518	0.000328012
	FALSE	High	[K].LEIENRDFDPK.[T]	FALSE	Mmc elution peptide		-----------	1	1	2	MMCAP2_0016 [332-342]		1	1375.69	1.77634e+06		High	0.00308483	0.0224741	0.00300193
	FALSE	High	[K].YHIQFLANNGENANNQK.[G]	FALSE	Mmc elution peptide		-----------------	1	1	1	MMCAP2_0016 [172-188]		0	1974.94	1.22671e+06		High	0.000490437	3.7408e-07	0.000328012
	FALSE	High	[R].DTFSDLDKISK.[E]	FALSE	Mmc elution peptide		-----------	1	1	2	MMCAP2_0016 [118-128]		1	1268.64	2.0273e+06		High	0.000490437	0.000143015	0.000328012
	FALSE	High	[R].FSFYTQR.[D]	FALSE	Mmc elution peptide		-------	1	1	1	MMCAP2_0016 [135-141]		0	948.457	37314416		High	0.000784006	0.00204406	0.000654309
	FALSE	High	[K].NIYLSINKDEENVYK.[A]	FALSE	Mmc elution peptide		---------------	1	1	2	MMCAP2_0016 [476-490]		1	1841.93	1.14911e+07		High	0.000490437	5.14622e-08	0.000328012
	FALSE	High	[K].NIYLSINK.[D]	FALSE	Mmc elution peptide		--------	1	1	1	MMCAP2_0016 [476-483]		0	964.546	65976.8		High	0.00231415	0.010469	0.00222018
	FALSE	High	[K].EFVFDNFRK.[V]	FALSE	Mmc elution peptide		---------	1	1	2	MMCAP2_0016 [352-360]		1	1201.6	2.96592e+06		High	0.000490437	0.000286131	0.000328012
	FALSE	High	[R].YDDYNGILGVK.[L]	FALSE	Mmc elution peptide		-----------	1	1	1	MMCAP2_0016 [321-331]		0	1256.62	16486582		High	0.000490437	2.87678e-05	0.000328012
	FALSE	High	[K].NLLVDINDNSHNIYR.[S]	FALSE	Mmc elution peptide		---------------	1	1	2	MMCAP2_0016 [423-437]		0	1799.9	7.24757e+06		High	0.000490437	1.06174e-07	0.000328012
	FALSE	High	[K].GGFSIYPFHTSINK.[D]	FALSE	Mmc elution peptide		--------------	1	1	2	MMCAP2_0016 [458-471]		0	1567.79	9.25857e+06		High	0.000490437	4.18135e-06	0.000328012
	FALSE	High	[K].DYITIFDK.[Y]	FALSE	Mmc elution peptide		--------	1	1	1	MMCAP2_0016 [164-171]		0	1014.51	5.54809e+06		High	0.000784006	0.0022051	0.000654309
	FALSE	High	[K].EFVFDNFR.[K]	FALSE	Mmc elution peptide		--------	1	1	1	MMCAP2_0016 [352-359]		0	1073.51	16362985		High	0.000490437	0.000247591	0.000328012
	FALSE	High	[R].DAVTALIDLQK.[D]	FALSE	Mmc elution peptide		-----------	1	1	1	MMCAP2_0016 [142-152]		0	1186.67	16988548		High	0.000490437	6.80855e-06	0.000328012
	FALSE	High	[K].EPIIEKEFVFDNFR.[K]	FALSE	Mmc elution peptide		--------------	1	1	1	MMCAP2_0016 [346-359]		1	1782.91	145351		High	0.00215318	0.00574627	0.00205311
	FALSE	High	[K].DPSTIYTIFSK.[D]	FALSE	Mmc elution peptide		-----------	1	1	1	MMCAP2_0016 [153-163]		0	1271.65	4339338		High	0.000490437	1.98491e-07	0.000328012
	FALSE	High	[K].DNEKNPLSLFLTQDK.[F]	FALSE	Mmc elution peptide		---------------	1	1	2	MMCAP2_0016 [365-379]		1	1761.9	143095		High	0.00308483	0.0147719	0.00300193
	FALSE	High	[K].NPLSLFLTQDK.[F]	FALSE	Mmc elution peptide		-----------	1	1	1	MMCAP2_0016 [369-379]		0	1275.69	722798		High	0.000490437	1.29355e-05	0.000328012
	FALSE	High	[K].DYLFEFNPELGK.[L]	FALSE	Mmc elution peptide		------------	1	1	1	MMCAP2_0016 [299-310]		0	1471.71	3.64774e+06		High	0.000490437	9.71418e-07	0.000328012
FALSE	Master Protein	MMCAP2_0323	MMCAP2_0323	66	30	38	11	497	58.9	5.81	17.55	30	FALSE	Mmc elution peptide						A0AB38GE51; MMCAP2_0323					0	0	4.62157e+06	High	1
	Checked	Confidence	Annotated Sequence	Contaminant	Marked as	Modifications	Modification Pattern	# Isoforms	# Proteins	# PSMs	Positions in Master Proteins	Modifications in Master Proteins	# Missed Cleavages	Theo. MH+ [Da]	Abundance: F12: Sample	Quan Info	Found in Sample: F12: Sample	q-Value (Best File-Local)	PEP	q-Value
	FALSE	High	[R].KQEMGFNDK.[S]	FALSE	Mmc elution peptide	1xOxidation [M4(100)]	---*-----	1	1	1	MMCAP2_0323 [206-214]		1	1112.5	122949		High	0.00506146	0.0345913	0.00498516
	FALSE	High	[K].YNENNIK.[K]	FALSE	Mmc elution peptide		-------	1	1	1	MMCAP2_0323 [34-40]		0	894.432	642331		High	0.00906002	0.0641253	0.00899104
	FALSE	High	[K].EYSETPLKDSK.[A]	FALSE	Mmc elution peptide		-----------	1	2	2	MMCAP2_0323 [237-247]; MMCAP2_0560 [249-259]		1	1296.63	5.62804e+06	Shared	High	0.000490437	1.47199e-05	0.000328012
	FALSE	High	[K].NQNNLIK.[T]	FALSE	Mmc elution peptide		-------	1	2	2	MMCAP2_0323 [168-174]; MMCAP2_0560 [180-186]		0	843.468	4.06747e+06	Shared	High	0.00110538	0.00377734	0.000983593
	FALSE	High	[K].EYSETPLK.[D]	FALSE	Mmc elution peptide		--------	1	2	1	MMCAP2_0323 [237-244]; MMCAP2_0560 [249-256]		0	966.478	3132299	Shared	High	0.000784006	0.00212746	0.000654309
	FALSE	High	[K].SYIPDYKK.[Y]	FALSE	Mmc elution peptide		--------	1	2	1	MMCAP2_0323 [82-89]; MMCAP2_0560 [94-101]		1	1013.53	1.54573e+06	Shared	High	0.00801282	0.0591793	0.00794238
	FALSE	High	[K].VSDQLPSTLEHR.[K]	FALSE	Mmc elution peptide		------------	1	2	2	MMCAP2_0323 [194-205]; MMCAP2_0560 [206-217]		0	1381.71	14713389	Shared	High	0.000490437	3.0187e-07	0.000328012
	FALSE	High	[K].SSNKDYWGTYTETK.[L]	FALSE	Mmc elution peptide		--------------	1	1	1	MMCAP2_0323 [215-228]		1	1679.75	96155.9		High	0.00308483	0.017391	0.00300193
	FALSE	High	[K].YFYNQVDNK.[L]	FALSE	Mmc elution peptide		---------	1	1	1	MMCAP2_0323 [90-98]		0	1190.55	4.42824e+06		High	0.000490437	8.49832e-06	0.000328012
	FALSE	High	[K].IIDYYAR.[T]	FALSE	Mmc elution peptide		-------	1	2	1	MMCAP2_0323 [482-488]; MMCAP2_0560 [494-500]		0	913.478	16985330	Shared	High	0.00939177	0.0731426	0.0093239
	FALSE	High	[K].QQLTSEEYNNLVNK.[I]	FALSE	Mmc elution peptide		--------------	1	2	2	MMCAP2_0323 [148-161]; MMCAP2_0560 [160-173]		0	1679.82	3.48229e+06	Shared	High	0.000490437	4.27523e-11	0.000328012
	FALSE	High	[K].NEYFLQR.[E]	FALSE	Mmc elution peptide		-------	1	2	1	MMCAP2_0323 [278-284]; MMCAP2_0560 [290-296]		0	969.479	6.08994e+06	Shared	High	0.000784006	0.00269228	0.000654309
	FALSE	High	[K].AIDNVDKPYVLGESEAK.[T]	FALSE	Mmc elution peptide		-----------------	1	2	2	MMCAP2_0323 [460-476]; MMCAP2_0560 [472-488]		1	1847.94	7.09626e+06	Shared	High	0.000490437	8.35328e-09	0.000328012
	FALSE	High	[K].TINDEEVDFSSINNSK.[N]	FALSE	Mmc elution peptide		----------------	1	2	1	MMCAP2_0323 [175-190]; MMCAP2_0560 [187-202]		0	1811.83	7.99479e+06	Shared	High	0.000490437	2.3538e-07	0.000328012
	FALSE	High	[K].DYWGTYTETK.[L]	FALSE	Mmc elution peptide		----------	1	2	1	MMCAP2_0323 [219-228]; MMCAP2_0560 [231-240]		0	1263.55	2.13404e+06	Shared	High	0.000490437	0.00121484	0.000328012
	FALSE	High	[R].SLEHYNVVNSSNSSFMLK.[D]	FALSE	Mmc elution peptide	1xOxidation [M16(100)]	---------------*--	1	1	1	MMCAP2_0323 [125-142]		0	2071.98	1060693		High	0.000490437	0.000353645	0.000328012
	FALSE	High	[K].FDNAFYVDR.[F]	FALSE	Mmc elution peptide		---------	1	1	1	MMCAP2_0323 [429-437]		0	1146.52	4880174		High	0.000490437	0.000678039	0.000328012
	FALSE	High	[K].ATAFLDGSLK.[Q]	FALSE	Mmc elution peptide		----------	1	2	1	MMCAP2_0323 [248-257]; MMCAP2_0560 [260-269]		0	1022.55	13103215	Shared	High	0.000490437	0.000140531	0.000328012
	FALSE	High	[R].SLEHYNVVNSSNSSFMLK.[D]	FALSE	Mmc elution peptide		------------------	1	1	1	MMCAP2_0323 [125-142]		0	2055.98	886504		High	0.000490437	1.13148e-05	0.000328012
	FALSE	High	[R].EYHEIIQPLISK.[F]	FALSE	Mmc elution peptide		------------	1	1	2	MMCAP2_0323 [417-428]		0	1469.8	4.55629e+06		High	0.000490437	1.04589e-05	0.000328012
	FALSE	High	[R].QAYIWAYR.[E]	FALSE	Mmc elution peptide		--------	1	2	1	MMCAP2_0323 [409-416]; MMCAP2_0560 [421-428]		0	1070.54	4.68511e+06	Shared	High	0.000490437	9.81158e-05	0.000328012
	FALSE	High	[R].EKQDLNNEISDYFYR.[N]	FALSE	Mmc elution peptide		---------------	1	2	2	MMCAP2_0323 [296-310]; MMCAP2_0560 [308-322]		1	1933.89	2.96351e+06	Shared	High	0.000490437	1.0651e-06	0.000328012
	FALSE	High	[K].EDNIDPENVYYANEVLENDAK.[Q]	FALSE	Mmc elution peptide		---------------------	1	1	1	MMCAP2_0323 [58-78]		0	2454.09	338238		High	0.000490437	0.00097041	0.000328012
	FALSE	High	[K].IFDFNGNFK.[N]	FALSE	Mmc elution peptide		---------	1	2	1	MMCAP2_0323 [269-277]; MMCAP2_0560 [281-289]		0	1101.54	1.92158e+06	Shared	High	0.00215318	0.00761451	0.00205311
	FALSE	High	[K].AMTTLGNVSDENLSLEDNFK.[N]	FALSE	Mmc elution peptide		--------------------	1	1	1	MMCAP2_0323 [335-354]		0	2198.03	239279		High	0.00357508	0.0240244	0.0034931
	FALSE	High	[K].QDLNNEISDYFYR.[N]	FALSE	Mmc elution peptide		-------------	1	2	1	MMCAP2_0323 [298-310]; MMCAP2_0560 [310-322]		0	1676.76	2.22838e+06	Shared	High	0.000784006	0.00152517	0.000654309
	FALSE	High	[K].QIPVYLWK.[L]	FALSE	Mmc elution peptide		--------	1	2	1	MMCAP2_0323 [258-265]; MMCAP2_0560 [270-277]		0	1046.6	3.56623e+06	Shared	High	0.000490437	0.00126235	0.000328012
	FALSE	High	[K].NFTYNDITYNLIK.[E]	FALSE	Mmc elution peptide		-------------	1	1	1	MMCAP2_0323 [45-57]		0	1618.81	641936		High	0.000490437	8.56628e-05	0.000328012
	FALSE	High	[K].EDLNLQLFPGGTHYSFETDYR.[Q]	FALSE	Mmc elution peptide		---------------------	1	2	1	MMCAP2_0323 [388-408]; MMCAP2_0560 [400-420]		0	2502.16	84886.4	Shared	High	0.00308296	0.0134669	0.00299256
	FALSE	High	[K].NNGIISALANFENK.[L]	FALSE	Mmc elution peptide		--------------	1	1	1	MMCAP2_0323 [355-368]		0	1504.78	189916		High	0.000490437	0.000594246	0.000328012
	FALSE	High	[K].YYDFIWANIK.[A]	FALSE	Mmc elution peptide		----------	1	2	1	MMCAP2_0323 [450-459]; MMCAP2_0560 [462-471]		0	1332.66	742302	Shared	High	0.000490437	0.000495502	0.000328012
FALSE	Master Protein	MMCAP2_0792	MMCAP2_0792	41	22	31	22	525	58.2	6.6	17.09	22	FALSE	Mmc elution peptide	other metabolic processes;transport	plasma membrane;other membranes	transporter activity;other molecular function			A0AB38GEP1; MMCAP2_0792	atpA				0	0	21771219	High	1
	Checked	Confidence	Annotated Sequence	Contaminant	Marked as	Modifications	Modification Pattern	# Isoforms	# Proteins	# PSMs	Positions in Master Proteins	Modifications in Master Proteins	# Missed Cleavages	Theo. MH+ [Da]	Abundance: F12: Sample	Quan Info	Found in Sample: F12: Sample	q-Value (Best File-Local)	PEP	q-Value
	FALSE	High	[K].ATLDQGAK.[I]	FALSE	Mmc elution peptide		--------	1	1	2	MMCAP2_0792 [408-415]		0	803.426	1.10476e+06		High	0.00176056	0.00456403	0.00164441
	FALSE	High	[R].EGDIVKR.[T]	FALSE	Mmc elution peptide		-------	1	1	1	MMCAP2_0792 [84-90]		1	816.457	590893		High	0.00110538	0.00422718	0.000983593
	FALSE	High	[R].VGSSAQIK.[S]	FALSE	Mmc elution peptide		--------	1	1	2	MMCAP2_0792 [366-373]		0	789.446	2.32109e+06		High	0.00176056	0.00461884	0.00164441
	FALSE	High	[R].VATSVMAR.[K]	FALSE	Mmc elution peptide	1xOxidation [M6(100)]	-----*--	1	1	1	MMCAP2_0792 [132-139]		0	850.445	3.37873e+06		High	0.000784006	0.00240073	0.000654309
	FALSE	High	[R].VATSVMAR.[K]	FALSE	Mmc elution peptide		--------	1	1	1	MMCAP2_0792 [132-139]		0	834.45	2.53993e+06		High	0.00110538	0.00378822	0.000983593
	FALSE	High	[K].EISEMIEK.[Q]	FALSE	Mmc elution peptide	1xOxidation [M5(100)]	----*---	1	1	1	MMCAP2_0792 [7-14]		0	994.476	1.16026e+06		High	0.000784006	0.00142926	0.000654309
	FALSE	High	[R].VINALSK.[P]	FALSE	Mmc elution peptide		-------	1	1	1	MMCAP2_0792 [107-113]		0	744.461	62741.3		High	0.00332311	0.023326	0.00324085
	FALSE	High	[K].FGSDLDESTK.[A]	FALSE	Mmc elution peptide		----------	1	1	1	MMCAP2_0792 [398-407]		0	1098.49	8115854		High	0.000490437	0.00043695	0.000328012
	FALSE	High	[K].EISEMIEK.[Q]	FALSE	Mmc elution peptide		--------	1	1	1	MMCAP2_0792 [7-14]		0	978.481	1.16982e+06		High	0.000784006	0.00195192	0.000654309
	FALSE	High	[R].PAVDIGPSVSR.[V]	FALSE	Mmc elution peptide		-----------	1	1	1	MMCAP2_0792 [355-365]		0	1097.59	2.12288e+06		High	0.000784006	0.00163724	0.000654309
	FALSE	High	[R].ELIIGDR.[Q]	FALSE	Mmc elution peptide		-------	1	1	1	MMCAP2_0792 [165-171]		0	815.462	14541852		High	0.00308483	0.021361	0.00300193
	FALSE	High	[K].IIQMLIQK.[Q]	FALSE	Mmc elution peptide	1xOxidation [M4(100)]	---*----	1	1	1	MMCAP2_0792 [416-423]		0	1002.6	4.14097e+06		High	0.000490437	0.000266373	0.000328012
	FALSE	High	[R].QMSLLLR.[R]	FALSE	Mmc elution peptide	1xOxidation [M2(100)]	-*-----	1	1	1	MMCAP2_0792 [272-278]		0	876.497	1.54557e+06		High	0.00110538	0.00417613	0.000983593
	FALSE	High	[K].CIYVAIGQK.[D]	FALSE	Mmc elution peptide	1xCarbamidomethyl [C1]	*--------	1	1	1	MMCAP2_0792 [193-201]		0	1051.56	38844620		High	0.00215318	0.00548573	0.00205311
	FALSE	High	[K].DSTIVQVVEK.[L]	FALSE	Mmc elution peptide		----------	1	1	1	MMCAP2_0792 [202-211]		0	1117.61	11927185		High	0.000490437	3.62849e-05	0.000328012
	FALSE	High	[R].EAYPGDVFYLHSR.[L]	FALSE	Mmc elution peptide		-------------	1	1	2	MMCAP2_0792 [284-296]		0	1553.74	8009258		High	0.000490437	0.000206772	0.000328012
	FALSE	High	[K].NINEYKPETFGNISEYQNLGK.[-]	FALSE	Mmc elution peptide		---------------------	1	1	1	MMCAP2_0792 [505-525]		1	2458.19	1.82875e+06		High	0.000490437	4.48612e-08	0.000328012
	FALSE	High	[K].IIQMLIQK.[Q]	FALSE	Mmc elution peptide		--------	1	1	1	MMCAP2_0792 [416-423]		0	986.607	2.14202e+06		High	0.000490437	0.000483362	0.000328012
	FALSE	High	[K].TFDDQLQQQILK.[E]	FALSE	Mmc elution peptide		------------	1	1	1	MMCAP2_0792 [482-493]		0	1476.77	3.90052e+06		High	0.000490437	2.28582e-05	0.000328012
	FALSE	High	[R].QMSLLLR.[R]	FALSE	Mmc elution peptide		-------	1	1	1	MMCAP2_0792 [272-278]		0	860.502	2983782		High	0.000490437	8.74969e-05	0.000328012
	FALSE	High	[K].VVETPVGDALLGR.[V]	FALSE	Mmc elution peptide		-------------	1	1	2	MMCAP2_0792 [94-106]		0	1325.74	1.12288e+07		High	0.000490437	3.43277e-05	0.000328012
	FALSE	High	[R].VINALSKPIDNLGPINFTK.[T]	FALSE	Mmc elution peptide		-------------------	1	1	1	MMCAP2_0792 [107-125]		1	2054.16	1.4849e+06		High	0.000490437	0.000101835	0.000328012
	FALSE	High	[K].PIDNLGPINFTK.[T]	FALSE	Mmc elution peptide		------------	1	1	1	MMCAP2_0792 [114-125]		0	1328.72	628042		High	0.000490437	0.00028057	0.000328012
	FALSE	High	[K].TAIAIDAIINQR.[N]	FALSE	Mmc elution peptide		------------	1	1	2	MMCAP2_0792 [176-187]		0	1298.74	4.18934e+06		High	0.000490437	1.22182e-05	0.000328012
	FALSE	High	[K].LELAQYYELESFAK.[F]	FALSE	Mmc elution peptide		--------------	1	1	1	MMCAP2_0792 [384-397]		0	1703.85	761045		High	0.000490437	5.02801e-07	0.000328012
	FALSE	High	[K].WLPVESIYNFK.[H]	FALSE	Mmc elution peptide		-----------	1	1	1	MMCAP2_0792 [447-457]		0	1395.73	372254		High	0.00110538	0.0042091	0.000983593
FALSE	Master Protein	MMCAP2_0771	MMCAP2_0771	44	28	44	28	720	81.6	6.39	17.01	30	FALSE	Mmc elution peptide						MMCAP2_0771					0	0	5.27004e+06	High	1
	Checked	Confidence	Annotated Sequence	Contaminant	Marked as	Modifications	Modification Pattern	# Isoforms	# Proteins	# PSMs	Positions in Master Proteins	Modifications in Master Proteins	# Missed Cleavages	Theo. MH+ [Da]	Abundance: F12: Sample	Quan Info	Found in Sample: F12: Sample	q-Value (Best File-Local)	PEP	q-Value
	FALSE	High	[R].TEDNMESICR.[T]	FALSE	Mmc elution peptide	1xCarbamidomethyl [C9];1xOxidation [M5(100)]	----*---*-	1	1	1	MMCAP2_0771 [183-192]		0	1270.5	751351		High	0.000490437	2.64415e-05	0.000328012
	FALSE	High	[K].LAQEFEK.[F]	FALSE	Mmc elution peptide		-------	1	1	2	MMCAP2_0771 [515-521]		0	864.446	3.20592e+06		High	0.000784006	0.00268459	0.000654309
	FALSE	High	[R].TEDNMESICR.[T]	FALSE	Mmc elution peptide	1xCarbamidomethyl [C9]	--------*-	1	1	1	MMCAP2_0771 [183-192]		0	1254.51	967418		High	0.000490437	0.000384838	0.000328012
	FALSE	High	[R].NSDLSAAPSIQK.[G]	FALSE	Mmc elution peptide		------------	1	1	1	MMCAP2_0771 [451-462]		0	1230.63	6269603		High	0.000490437	5.20773e-07	0.000328012
	FALSE	High	[K].FASFDESR.[F]	FALSE	Mmc elution peptide		--------	1	1	2	MMCAP2_0771 [522-529]		0	958.426	2.1032e+06		High	0.000784006	0.00216574	0.000654309
	FALSE	High	[R].AYVNAFK.[Q]	FALSE	Mmc elution peptide		-------	1	1	1	MMCAP2_0771 [685-691]		0	812.43	2290535		High	0.00308483	0.0138226	0.00300193
	FALSE	High	[K].QGCSSIYYVR.[I]	FALSE	Mmc elution peptide	1xCarbamidomethyl [C3]	--*-------	1	2	1	MMCAP2_0771 [692-701]		0	1232.57	853269	Shared	High	0.000490437	0.000887006	0.000328012
	FALSE	High	[K].CEFDKWTPQTNR.[V]	FALSE	Mmc elution peptide	1xCarbamidomethyl [C1]	*-----------	1	1	1	MMCAP2_0771 [542-553]		1	1581.71	251864		High	0.00332311	0.0234957	0.00324085
	FALSE	High	[K].YYDSEILNK.[Y]	FALSE	Mmc elution peptide		---------	1	1	1	MMCAP2_0771 [71-79]		0	1144.55	1.61969e+06		High	0.000784006	0.00278168	0.000654309
	FALSE	High	[K].AAELYLK.[N]	FALSE	Mmc elution peptide		-------	1	1	2	MMCAP2_0771 [40-46]		0	807.461	2.22627e+06		High	0.00176056	0.00487333	0.00164441
	FALSE	High	[K].YYEMLENPNIK.[K]	FALSE	Mmc elution peptide	1xOxidation [M4(100)]	---*-------	1	1	1	MMCAP2_0771 [331-341]		0	1429.67	1.08386e+06		High	0.000490437	0.000120326	0.000328012
	FALSE	High	[R].TISTSLQLSK.[R]	FALSE	Mmc elution peptide		----------	1	1	1	MMCAP2_0771 [193-202]		0	1077.62	3.29919e+06		High	0.00215318	0.00804455	0.00205311
	FALSE	High	[K].VYNKPLSDISITEK.[Y]	FALSE	Mmc elution peptide		--------------	1	1	1	MMCAP2_0771 [317-330]		1	1606.87	1.63432e+06		High	0.000490437	2.26627e-05	0.000328012
	FALSE	High	[K].DQDNFQLDVK.[A]	FALSE	Mmc elution peptide		----------	1	1	1	MMCAP2_0771 [30-39]		0	1221.57	2.50226e+06		High	0.000490437	8.64025e-06	0.000328012
	FALSE	High	[K].YYEMLENPNIK.[K]	FALSE	Mmc elution peptide		-----------	1	1	1	MMCAP2_0771 [331-341]		0	1413.67	1.17816e+06		High	0.000784006	0.00145183	0.000654309
	FALSE	High	[K].ERLDYLLENK.[Y]	FALSE	Mmc elution peptide		----------	1	1	1	MMCAP2_0771 [61-70]		1	1292.68	165207		High	0.00308483	0.0199294	0.00300193
	FALSE	High	[R].LDYLLENK.[Y]	FALSE	Mmc elution peptide		--------	1	1	1	MMCAP2_0771 [63-70]		0	1007.54	3058152		High	0.00231415	0.009233	0.00222018
	FALSE	High	[K].NISGLSSGPIPVMK.[I]	FALSE	Mmc elution peptide	1xOxidation [M13(100)]	------------*-	1	1	1	MMCAP2_0771 [223-236]		0	1415.76	2.0573e+06		High	0.000490437	6.17608e-05	0.000328012
	FALSE	High	[R].DNKDMALFSPYDVQK.[V]	FALSE	Mmc elution peptide	1xOxidation [M5(100)]	----*----------	1	1	2	MMCAP2_0771 [302-316]		1	1786.83	865905		High	0.000784006	0.00139061	0.000654309
	FALSE	High	[K].TGEDICCNLGSLNIDK.[M]	FALSE	Mmc elution peptide	2xCarbamidomethyl [C6; C7]	-----**---------	1	1	1	MMCAP2_0771 [411-426]		0	1808.82	610077		High	0.000490437	1.0896e-05	0.000328012
	FALSE	High	[K].FFNAYGLK.[T]	FALSE	Mmc elution peptide		--------	1	1	1	MMCAP2_0771 [108-115]		0	959.499	1.67717e+06		High	0.00215318	0.0057056	0.00205311
	FALSE	High	[K].DMALFSPYDVQK.[V]	FALSE	Mmc elution peptide	1xOxidation [M2(100)]	-*----------	1	1	1	MMCAP2_0771 [305-316]		0	1429.67	264360		High	0.00308296	0.0126604	0.00299256
	FALSE	High	[R].GEYVSCYLLR.[T]	FALSE	Mmc elution peptide	1xCarbamidomethyl [C6]	-----*----	1	1	1	MMCAP2_0771 [173-182]		0	1259.61	836608		High	0.000490437	0.0013461	0.000328012
	FALSE	High	[R].DNKDMALFSPYDVQK.[V]	FALSE	Mmc elution peptide		---------------	1	1	2	MMCAP2_0771 [302-316]		1	1770.84	490766		High	0.00231415	0.00942375	0.00222018
	FALSE	High	[K].TFDTTMYLETYTDR.[V]	FALSE	Mmc elution peptide	1xOxidation [M6(100)]	-----*--------	1	1	1	MMCAP2_0771 [116-129]		0	1772.77	627029		High	0.000490437	1.41355e-05	0.000328012
	FALSE	High	[K].ILEDSFTYADQLGQR.[Q]	FALSE	Mmc elution peptide		---------------	1	1	2	MMCAP2_0771 [237-251]		0	1755.85	1.91167e+06		High	0.000490437	5.33205e-06	0.000328012
	FALSE	High	[R].FQPATPTFLNAAK.[K]	FALSE	Mmc elution peptide		-------------	1	1	2	MMCAP2_0771 [157-169]		0	1405.75	6.24134e+06		High	0.000784006	0.0032127	0.000654309
	FALSE	High	[R].GGGVAICLTNLR.[E]	FALSE	Mmc elution peptide	1xCarbamidomethyl [C7]	------*-----	1	1	1	MMCAP2_0771 [204-215]		0	1230.66	1.37069e+06		High	0.000490437	0.000306444	0.000328012
	FALSE	High	[K].NTIVLDDVDDEYIK.[L]	FALSE	Mmc elution peptide		--------------	1	1	1	MMCAP2_0771 [6-19]		0	1651.81	2.21918e+06		High	0.000490437	2.76174e-07	0.000328012
	FALSE	High	[K].NISGLSSGPIPVMK.[I]	FALSE	Mmc elution peptide		--------------	1	1	1	MMCAP2_0771 [223-236]		0	1399.76	2590860		High	0.000490437	3.59114e-06	0.000328012
	FALSE	High	[R].QGAGAVYISAHHPDIISVLDTK.[R]	FALSE	Mmc elution peptide		----------------------	1	1	1	MMCAP2_0771 [252-273]		0	2292.2	223377		High	0.00401304	0.0258977	0.00393285
	FALSE	High	[K].TFDTTMYLETYTDR.[V]	FALSE	Mmc elution peptide		--------------	1	1	1	MMCAP2_0771 [116-129]		0	1756.77	483912		High	0.000490437	0.000199575	0.000328012
	FALSE	High	[K].DMALFSPYDVQK.[V]	FALSE	Mmc elution peptide		------------	1	1	1	MMCAP2_0771 [305-316]		0	1413.67	413157		High	0.000784006	0.00185316	0.000654309
	FALSE	High	[R].VLMNALFLGNGNFTK.[A]	FALSE	Mmc elution peptide	1xOxidation [M3(100)]	--*------------	1	1	1	MMCAP2_0771 [130-144]		0	1654.86	136066		High	0.000784006	0.00256269	0.000654309
	FALSE	High	[R].VLMNALFLGNGNFTK.[A]	FALSE	Mmc elution peptide		---------------	1	1	1	MMCAP2_0771 [130-144]		0	1638.87	34724.2		High	0.00506146	0.0385963	0.00498516
FALSE	Master Protein	MMCAP2_0698	MMCAP2_0698	61	28	42	28	408	46.7	7.56	16.96	28	FALSE	Mmc elution peptide						A0AB38GFG8; MMCAP2_0698					0	0	1.25219e+07	High	1
	Checked	Confidence	Annotated Sequence	Contaminant	Marked as	Modifications	Modification Pattern	# Isoforms	# Proteins	# PSMs	Positions in Master Proteins	Modifications in Master Proteins	# Missed Cleavages	Theo. MH+ [Da]	Abundance: F12: Sample	Quan Info	Found in Sample: F12: Sample	q-Value (Best File-Local)	PEP	q-Value
	FALSE	High	[K].EQQDQPSDQPK.[E]	FALSE	Mmc elution peptide		-----------	1	1	1	MMCAP2_0698 [46-56]		0	1299.58	128641		High	0.00110538	0.00373459	0.000983593
	FALSE	High	[K].EQQDQPSDQPKEEPK.[I]	FALSE	Mmc elution peptide		---------------	1	1	2	MMCAP2_0698 [46-60]		1	1782.81	360175		High	0.000784006	0.0016781	0.000654309
	FALSE	High	[K].DQLPNNKEDK.[N]	FALSE	Mmc elution peptide		----------	1	1	2	MMCAP2_0698 [33-42]		1	1200.59	292898		High	0.00110538	0.00423201	0.000983593
	FALSE	High	[K].SEQNNKDQLPNNK.[E]	FALSE	Mmc elution peptide		-------------	1	1	2	MMCAP2_0698 [27-39]		1	1528.74	532764		High	0.000490437	1.17911e-05	0.000328012
	FALSE	High	[K].VTHAENFNK.[D]	FALSE	Mmc elution peptide		---------	1	1	1	MMCAP2_0698 [380-388]		0	1059.52	1.15849e+06		High	0.000490437	0.000391373	0.000328012
	FALSE	High	[K].DQLPNNK.[E]	FALSE	Mmc elution peptide		-------	1	1	1	MMCAP2_0698 [33-39]		0	828.421	364950		High	0.00215318	0.00596728	0.00205311
	FALSE	High	[K].DGNKDFVEEK.[F]	FALSE	Mmc elution peptide		----------	1	1	2	MMCAP2_0698 [389-398]		1	1180.55	2.19676e+06		High	0.000490437	0.000106096	0.000328012
	FALSE	High	[K].VYLNDNK.[I]	FALSE	Mmc elution peptide		-------	1	1	2	MMCAP2_0698 [101-107]		0	865.441	6.7674e+06		High	0.000784006	0.00224563	0.000654309
	FALSE	High	[K].VTHAENFNKDGNKDFVEEK.[F]	FALSE	Mmc elution peptide		-------------------	1	1	1	MMCAP2_0698 [380-398]		2	2221.05	266063		High	0.00215318	0.0065812	0.00205311
	FALSE	High	[K].WNTQNIK.[F]	FALSE	Mmc elution peptide		-------	1	1	1	MMCAP2_0698 [225-231]		0	903.468	460637		High	0.00110538	0.00396942	0.000983593
	FALSE	High	[K].NVEDMDVMFSGAK.[K]	FALSE	Mmc elution peptide	2xOxidation [M5(100); M8(100)]	----*--*-----	1	1	1	MMCAP2_0698 [304-316]		0	1474.62	2.24274e+06		High	0.000490437	2.353e-05	0.000328012
	FALSE	High	[K].DGNKDFVEEKFPK.[F]	FALSE	Mmc elution peptide		-------------	1	1	1	MMCAP2_0698 [389-401]		2	1552.76	10255865		High	0.000490437	1.61547e-05	0.000328012
	FALSE	High	[K].KITFIPK.[T]	FALSE	Mmc elution peptide		-------	1	1	1	MMCAP2_0698 [146-152]		1	846.545	1.39019e+06		High	0.00801282	0.0588913	0.00794238
	FALSE	High	[K].QEVIDALQK.[V]	FALSE	Mmc elution peptide		---------	1	1	1	MMCAP2_0698 [69-77]		0	1043.57	129249		High	0.00308483	0.020945	0.00300193
	FALSE	High	[K].GMFSSTNAFNSNISK.[W]	FALSE	Mmc elution peptide	1xOxidation [M2(100)]	-*-------------	1	1	1	MMCAP2_0698 [335-349]		0	1620.73	3458634		High	0.000490437	1.29653e-08	0.000328012
	FALSE	High	[K].IDNLDKWNTQNIK.[F]	FALSE	Mmc elution peptide		-------------	1	1	2	MMCAP2_0698 [219-231]		1	1601.83	5.04999e+06		High	0.000490437	1.14317e-05	0.000328012
	FALSE	High	[K].WNTSNVATMEQMFQEAK.[G]	FALSE	Mmc elution peptide	2xOxidation [M9(100); M12(100)]	--------*--*-----	1	1	1	MMCAP2_0698 [350-366]		0	2046.89	368991		High	0.00231415	0.00841316	0.00222018
	FALSE	High	[K].NVEDMDVMFSGAK.[K]	FALSE	Mmc elution peptide	1xOxidation [M5(98.4)]	----*--------	2	1	1	MMCAP2_0698 [304-316]		0	1458.62	1.24757e+06		High	0.000490437	7.4103e-05	0.000328012
	FALSE	High	[K].NVEDMDVMFSGAK.[K]	FALSE	Mmc elution peptide	1xOxidation [M8(100)]	-------*-----	2	1	1	MMCAP2_0698 [304-316]		0	1458.62	1.96674e+06		High	0.000490437	0.000112398	0.000328012
	FALSE	High	[K].KFNQDLSSWDVSR.[V]	FALSE	Mmc elution peptide		-------------	1	1	2	MMCAP2_0698 [317-329]		1	1581.77	3.82585e+06		High	0.000490437	3.3159e-05	0.000328012
	FALSE	High	[K].FDQNLNSWDVSR.[V]	FALSE	Mmc elution peptide		------------	1	1	1	MMCAP2_0698 [268-279]		0	1480.68	13039011		High	0.000490437	3.76181e-06	0.000328012
	FALSE	High	[K].VPLHLPLK.[I]	FALSE	Mmc elution peptide		--------	1	1	2	MMCAP2_0698 [196-203]		0	916.598	5.45247e+06		High	0.000784006	0.0024213	0.000654309
	FALSE	High	[K].EQEDAFGSFHTHQEVLDQLK.[V]	FALSE	Mmc elution peptide		--------------------	1	1	2	MMCAP2_0698 [81-100]		0	2358.1	2.36603e+06		High	0.000490437	1.90767e-07	0.000328012
	FALSE	High	[K].FNQDLSSWDVSR.[V]	FALSE	Mmc elution peptide		------------	1	1	1	MMCAP2_0698 [318-329]		0	1453.67	5601767		High	0.000490437	1.66861e-06	0.000328012
	FALSE	High	[K].GMFSSTNAFNSNISK.[W]	FALSE	Mmc elution peptide		---------------	1	1	1	MMCAP2_0698 [335-349]		0	1604.74	2.71346e+06		High	0.000490437	3.70323e-08	0.000328012
	FALSE	High	[K].INSLNESFSNLESTK.[I]	FALSE	Mmc elution peptide		---------------	1	1	1	MMCAP2_0698 [204-218]		0	1682.82	14270925		High	0.000490437	1.09667e-09	0.000328012
	FALSE	High	[K].GFNQDLSGWNVEK.[V]	FALSE	Mmc elution peptide		-------------	1	1	1	MMCAP2_0698 [367-379]		0	1493.7	6252041		High	0.000490437	9.93142e-05	0.000328012
	FALSE	High	[K].IQISEEEKQEVIDALQK.[V]	FALSE	Mmc elution peptide		-----------------	1	1	1	MMCAP2_0698 [61-77]		1	2000.05	5.80733e+06		High	0.000490437	8.67401e-05	0.000328012
	FALSE	High	[K].NVEDMDVMFSGAK.[K]	FALSE	Mmc elution peptide		-------------	1	1	1	MMCAP2_0698 [304-316]		0	1442.63	2086178		High	0.000490437	6.01535e-05	0.000328012
	FALSE	High	[K].INNIGLSFFDKK.[I]	FALSE	Mmc elution peptide		------------	1	1	2	MMCAP2_0698 [135-146]		1	1395.76	3.28351e+06		High	0.000490437	1.83733e-06	0.000328012
	FALSE	High	[K].GVFWDAENFNGDISK.[W]	FALSE	Mmc elution peptide		---------------	1	1	1	MMCAP2_0698 [285-299]		0	1698.78	1.86433e+06		High	0.000490437	1.98933e-05	0.000328012
	FALSE	High	[K].INNIGLSFFDK.[K]	FALSE	Mmc elution peptide		-----------	1	1	1	MMCAP2_0698 [135-145]		0	1267.67	1.02418e+06		High	0.000490437	0.000583713	0.000328012
FALSE	Master Protein	MMCAP2_0708	MMCAP2_0708	46	22	32	22	487	54.7	8.88	16.89	23	FALSE	Mmc elution peptide						A0AB38GFJ0; MMCAP2_0708					0	0	1.40486e+07	High	1
	Checked	Confidence	Annotated Sequence	Contaminant	Marked as	Modifications	Modification Pattern	# Isoforms	# Proteins	# PSMs	Positions in Master Proteins	Modifications in Master Proteins	# Missed Cleavages	Theo. MH+ [Da]	Abundance: F12: Sample	Quan Info	Found in Sample: F12: Sample	q-Value (Best File-Local)	PEP	q-Value
	FALSE	High	[K].VSAQLGK.[K]	FALSE	Mmc elution peptide		-------	1	1	1	MMCAP2_0708 [309-315]		0	702.414	260549		High	0.000490437	0.00074361	0.000328012
	FALSE	High	[K].KQANSQLVPR.[I]	FALSE	Mmc elution peptide		----------	1	1	1	MMCAP2_0708 [316-325]		1	1140.65	575727		High	0.00215318	0.0065314	0.00205311
	FALSE	High	[K].YKPTDFK.[S]	FALSE	Mmc elution peptide		-------	1	1	1	MMCAP2_0708 [346-352]		1	898.467	3.32689e+06		High	0.00308483	0.0147826	0.00300193
	FALSE	High	[K].NGIVYEK.[T]	FALSE	Mmc elution peptide		-------	1	1	2	MMCAP2_0708 [259-265]		0	822.436	2.71648e+06		High	0.000784006	0.00262309	0.000654309
	FALSE	High	[K].KLDFDGSK.[Y]	FALSE	Mmc elution peptide		--------	1	1	1	MMCAP2_0708 [207-214]		1	909.468	2.97322e+06		High	0.00215318	0.00550262	0.00205311
	FALSE	High	[K].QANSQLVPR.[I]	FALSE	Mmc elution peptide		---------	1	1	1	MMCAP2_0708 [317-325]		0	1012.55	3.0841e+06		High	0.000490437	0.000555496	0.000328012
	FALSE	High	[K].KYEQYIVK.[G]	FALSE	Mmc elution peptide		--------	1	1	1	MMCAP2_0708 [298-305]		1	1070.59	2.67387e+06		High	0.00110538	0.00415314	0.000983593
	FALSE	High	[R].GAVLIAGNEADREK.[I]	FALSE	Mmc elution peptide		--------------	1	1	2	MMCAP2_0708 [230-243]		1	1442.76	9.67544e+06		High	0.000490437	2.02452e-06	0.000328012
	FALSE	High	[K].YEQYIVK.[G]	FALSE	Mmc elution peptide		-------	1	1	1	MMCAP2_0708 [299-305]		0	942.493	1.7166e+06		High	0.00110538	0.00411745	0.000983593
	FALSE	High	[K].LDYDTGAVTPGDK.[S]	FALSE	Mmc elution peptide		-------------	1	1	1	MMCAP2_0708 [54-66]		0	1351.64	6445905		High	0.000490437	6.32617e-08	0.000328012
	FALSE	High	[R].GAVLIAGNEADR.[E]	FALSE	Mmc elution peptide		------------	1	1	1	MMCAP2_0708 [230-241]		0	1185.62	7379122		High	0.000490437	6.19916e-05	0.000328012
	FALSE	High	[K].QVELLSK.[A]	FALSE	Mmc elution peptide		-------	1	1	2	MMCAP2_0708 [425-431]		0	816.483	8.3363e+06		High	0.000784006	0.00301935	0.000654309
	FALSE	High	[K].TISEIKEDLEGK.[K]	FALSE	Mmc elution peptide		------------	1	1	1	MMCAP2_0708 [286-297]		1	1361.72	1.00897e+06		High	0.000490437	0.000259775	0.000328012
	FALSE	High	[K].DVDLTYVYR.[G]	FALSE	Mmc elution peptide		---------	1	1	1	MMCAP2_0708 [221-229]		0	1143.57	16121698		High	0.00215318	0.00770295	0.00205311
	FALSE	High	[R].IGFDDEGSYNWTK.[S]	FALSE	Mmc elution peptide		-------------	1	1	1	MMCAP2_0708 [326-338]		0	1531.67	2.40515e+06		High	0.000490437	1.87433e-06	0.000328012
	FALSE	High	[R].TLTMTNPAGYDVVLAR.[K]	FALSE	Mmc elution peptide	1xOxidation [M4(100)]	---*------------	1	1	2	MMCAP2_0708 [403-418]		0	1737.88	7.38089e+06		High	0.000490437	6.66971e-06	0.000328012
	FALSE	High	[K].YQVALFAR.[H]	FALSE	Mmc elution peptide		--------	1	1	1	MMCAP2_0708 [274-281]		0	967.536	16348678		High	0.000784006	0.00208296	0.000654309
	FALSE	High	[K].AWDDKNWDSFVK.[N]	FALSE	Mmc elution peptide		------------	1	1	1	MMCAP2_0708 [247-258]		1	1510.7	1.20373e+06		High	0.000490437	3.00616e-05	0.000328012
	FALSE	High	[K].LQVQAESTENLVTEIDK.[I]	FALSE	Mmc elution peptide		-----------------	1	1	2	MMCAP2_0708 [466-482]		0	1916.98	1.87916e+06		High	0.000490437	1.17738e-06	0.000328012
	FALSE	High	[R].TLTMTNPAGYDVVLAR.[K]	FALSE	Mmc elution peptide		----------------	1	1	2	MMCAP2_0708 [403-418]		0	1721.89	3.6351e+06		High	0.000490437	4.64124e-06	0.000328012
	FALSE	High	[K].ALNSLSLTENTYGIYTGYNK.[F]	FALSE	Mmc elution peptide		--------------------	1	1	1	MMCAP2_0708 [432-451]		0	2222.1	1.40466e+06		High	0.000490437	9.02928e-06	0.000328012
	FALSE	High	[K].AFIELLTK.[K]	FALSE	Mmc elution peptide		--------	1	1	2	MMCAP2_0708 [69-76]		0	934.561	2.73346e+06		High	0.000490437	0.00131245	0.000328012
	FALSE	High	[K].FMPLSNELFEK.[L]	FALSE	Mmc elution peptide		-----------	1	1	1	MMCAP2_0708 [452-462]		0	1354.67	1.02607e+06		High	0.000784006	0.00182713	0.000654309
FALSE	Master Protein	MMCAP2_0636	MMCAP2_0636	37	35	43	35	929	105.1	9.11	16.37	35	FALSE	Mmc elution peptide						MMCAP2_0636					0	0	6.88828e+06	High	1
	Checked	Confidence	Annotated Sequence	Contaminant	Marked as	Modifications	Modification Pattern	# Isoforms	# Proteins	# PSMs	Positions in Master Proteins	Modifications in Master Proteins	# Missed Cleavages	Theo. MH+ [Da]	Abundance: F12: Sample	Quan Info	Found in Sample: F12: Sample	q-Value (Best File-Local)	PEP	q-Value
	FALSE	High	[K].TLTPTTKPNTNNNK.[V]	FALSE	Mmc elution peptide		--------------	1	1	2	MMCAP2_0636 [28-41]		1	1543.81	350616		High	0.00215318	0.00715157	0.00205311
	FALSE	High	[K].NIDVNSK.[F]	FALSE	Mmc elution peptide		-------	1	1	1	MMCAP2_0636 [181-187]		0	789.41	873582		High	0.00308483	0.0206979	0.00300193
	FALSE	High	[K].IESLNGTSNGSTSK.[T]	FALSE	Mmc elution peptide		--------------	1	1	1	MMCAP2_0636 [388-401]		0	1394.68	112912		High	0.00919695	0.0678749	0.00912873
	FALSE	High	[K].NNGSTLNVK.[L]	FALSE	Mmc elution peptide		---------	1	1	1	MMCAP2_0636 [270-278]		0	946.495	332722		High	0.00308483	0.0154865	0.00300193
	FALSE	High	[K].ELEEEINK.[F]	FALSE	Mmc elution peptide		--------	1	1	1	MMCAP2_0636 [218-225]		0	1003.49	392451		High	0.00231415	0.0108121	0.00222018
	FALSE	High	[K].TVFGTTSK.[Q]	FALSE	Mmc elution peptide		--------	1	1	1	MMCAP2_0636 [147-154]		0	840.446	1.44847e+06		High	0.00906002	0.0652236	0.00899104
	FALSE	High	[K].KNDNVNLDGIK.[G]	FALSE	Mmc elution peptide		-----------	1	1	2	MMCAP2_0636 [123-133]		1	1229.65	1.18399e+06		High	0.000490437	0.000306742	0.000328012
	FALSE	High	[K].LENKPNFGSDYLDK.[S]	FALSE	Mmc elution peptide		--------------	1	1	2	MMCAP2_0636 [721-734]		1	1639.8	3.26251e+06		High	0.000490437	1.858e-06	0.000328012
	FALSE	High	[K].KIDEFIK.[NK]	FALSE	Mmc elution peptide		-------	1	2	2	MMCAP2_0636 [612-618]		1	892.514	2.65134e+06	Shared	High	0.00467635	0.0291035	0.00459815
	FALSE	High	[K].EIIGLTEEGMKK.[D]	FALSE	Mmc elution peptide	1xOxidation [M10(100)]	---------*--	1	1	1	MMCAP2_0636 [804-815]		1	1363.71	210751		High	0.00401304	0.0260457	0.00393285
	FALSE	High	[K].NDNVNLDGIK.[G]	FALSE	Mmc elution peptide		----------	1	1	1	MMCAP2_0636 [124-133]		0	1101.55	1.0562e+06		High	0.000490437	0.000244587	0.000328012
	FALSE	High	[K].LKDLDNAYGFK.[I]	FALSE	Mmc elution peptide		-----------	1	1	1	MMCAP2_0636 [753-763]		1	1283.66	513010		High	0.000490437	0.00127616	0.000328012
	FALSE	High	[K].VIINLNK.[K]	FALSE	Mmc elution peptide		-------	1	1	2	MMCAP2_0636 [850-856]		0	813.519	5.43894e+06		High	0.000784006	0.00249677	0.000654309
	FALSE	High	[K].ISDENIFDK.[S]	FALSE	Mmc elution peptide		---------	1	1	1	MMCAP2_0636 [352-360]		0	1080.52	3.51207e+06		High	0.000784006	0.00238921	0.000654309
	FALSE	High	[K].DLDNAYGFK.[I]	FALSE	Mmc elution peptide		---------	1	1	1	MMCAP2_0636 [755-763]		0	1042.48	1.88681e+06		High	0.00215318	0.00753602	0.00205311
	FALSE	High	[K].EIIGLTEEGMK.[K]	FALSE	Mmc elution peptide	1xOxidation [M10(100)]	---------*-	1	1	1	MMCAP2_0636 [804-814]		0	1235.62	471396		High	0.000784006	0.0032246	0.000654309
	FALSE	High	[K].KPNFTISLEK.[H]	FALSE	Mmc elution peptide		----------	1	1	2	MMCAP2_0636 [857-866]		1	1176.66	1.04202e+06		High	0.000784006	0.00165845	0.000654309
	FALSE	High	[K].YTLVITR.[D]	FALSE	Mmc elution peptide		-------	1	1	1	MMCAP2_0636 [903-909]		0	865.514	10695500		High	0.00231415	0.00986014	0.00222018
	FALSE	High	[K].ETFSLVK.[V]	FALSE	Mmc elution peptide		-------	1	1	1	MMCAP2_0636 [621-627]		0	823.456	1.71182e+06		High	0.00110538	0.00342112	0.000983593
	FALSE	High	[K].FNNFEFSETK.[A]	FALSE	Mmc elution peptide		----------	1	1	1	MMCAP2_0636 [873-882]		0	1262.57	645794		High	0.000490437	0.000185629	0.000328012
	FALSE	High	[K].IDSLKEFINK.[I]	FALSE	Mmc elution peptide		----------	1	1	1	MMCAP2_0636 [764-773]		1	1206.67	154445		High	0.000784006	0.00284396	0.000654309
	FALSE	High	[K].QSTFIVESLTK.[Q]	FALSE	Mmc elution peptide		-----------	1	1	1	MMCAP2_0636 [913-923]		0	1252.68	3759014		High	0.000490437	3.31464e-05	0.000328012
	FALSE	High	[K].FDALTLYK.[D]	FALSE	Mmc elution peptide		--------	1	1	1	MMCAP2_0636 [226-233]		0	970.524	110416		High	0.00506146	0.0362361	0.00498516
	FALSE	High	[K].FFEYIYDGK.[V]	FALSE	Mmc elution peptide		---------	1	1	1	MMCAP2_0636 [641-649]		0	1181.55	1.6032e+06		High	0.00176056	0.00475671	0.00164441
	FALSE	High	[K].NFFESEVFLKK.[G]	FALSE	Mmc elution peptide		-----------	1	1	2	MMCAP2_0636 [524-534]		1	1387.73	567036		High	0.00215318	0.00640928	0.00205311
	FALSE	High	[K].IESGIFSLAK.[P]	FALSE	Mmc elution peptide		----------	1	1	1	MMCAP2_0636 [505-514]		0	1064.6	4530408		High	0.000490437	0.000303439	0.000328012
	FALSE	High	[R].TIFPPNVHLNLK.[N]	FALSE	Mmc elution peptide		------------	1	1	2	MMCAP2_0636 [697-708]		0	1392.8	854487		High	0.000490437	0.000175853	0.000328012
	FALSE	High	[K].ALFNETNGIVSSLK.[S]	FALSE	Mmc elution peptide		--------------	1	1	1	MMCAP2_0636 [584-597]		0	1492.8	1.14511e+06		High	0.000490437	1.10085e-05	0.000328012
	FALSE	High	[K].FDQTSNVSTISSFSNSTSPTILPTNIK.[R]	FALSE	Mmc elution peptide		---------------------------	1	1	1	MMCAP2_0636 [293-319]		0	2886.44	298367		High	0.000490437	4.34413e-05	0.000328012
	FALSE	High	[K].SLIDILSNK.[L]	FALSE	Mmc elution peptide		---------	1	1	1	MMCAP2_0636 [819-827]		0	1002.58	2.57846e+06		High	0.000490437	5.21797e-05	0.000328012
	FALSE	High	[K].SFIPILGEK.[F]	FALSE	Mmc elution peptide		---------	1	1	1	MMCAP2_0636 [632-640]		0	1003.58	1.6354e+06		High	0.00176056	0.00482055	0.00164441
	FALSE	High	[K].NFFESEVFLK.[K]	FALSE	Mmc elution peptide		----------	1	1	1	MMCAP2_0636 [524-533]		0	1259.63	436985		High	0.000784006	0.00232251	0.000654309
	FALSE	High	[K].SFFFEFNGAPENK.[I]	FALSE	Mmc elution peptide		-------------	1	1	1	MMCAP2_0636 [462-474]		0	1533.7	190938		High	0.000490437	0.000524141	0.000328012
	FALSE	High	[K].QAVLADMYGYNFDFLK.[S]	FALSE	Mmc elution peptide	1xOxidation [M7(100)]	------*---------	1	1	1	MMCAP2_0636 [61-76]		0	1910.9	40866.8		High	0.00308483	0.0170271	0.00300193
	FALSE	High	[K].SITTILNELSGADGSGSK.[L]	FALSE	Mmc elution peptide		------------------	1	1	1	MMCAP2_0636 [735-752]		0	1749.89	591722		High	0.000490437	0.000218675	0.000328012
FALSE	Master Protein	MMCAP2_0439	MMCAP2_0439	48	41	53	41	718	80.7	8.05	16.29	42	FALSE	Mmc elution peptide						MMCAP2_0439					0	0	1.04365e+07	High	1
	Checked	Confidence	Annotated Sequence	Contaminant	Marked as	Modifications	Modification Pattern	# Isoforms	# Proteins	# PSMs	Positions in Master Proteins	Modifications in Master Proteins	# Missed Cleavages	Theo. MH+ [Da]	Abundance: F12: Sample	Quan Info	Found in Sample: F12: Sample	q-Value (Best File-Local)	PEP	q-Value
	FALSE	High	[K].NPDVQNAAK.[T]	FALSE	Mmc elution peptide		---------	1	1	2	MMCAP2_0439 [676-684]		0	956.48	1.17037e+06		High	0.000490437	0.000227047	0.000328012
	FALSE	High	[K].NYDNIKDK.[Q]	FALSE	Mmc elution peptide		--------	1	1	1	MMCAP2_0439 [630-637]		1	1009.49	608562		High	0.000784006	0.00229811	0.000654309
	FALSE	High	[K].KVEVTYSDNSKK.[M]	FALSE	Mmc elution peptide		------------	1	1	2	MMCAP2_0439 [571-582]		2	1397.73	1.17016e+06		High	0.000490437	4.85274e-06	0.000328012
	FALSE	High	[K].KVEVTYSDNSK.[K]	FALSE	Mmc elution peptide		-----------	1	1	2	MMCAP2_0439 [571-581]		1	1269.63	2.10457e+06		High	0.000490437	1.76318e-06	0.000328012
	FALSE	High	[K].LSNSDFNK.[Q]	FALSE	Mmc elution peptide		--------	1	1	1	MMCAP2_0439 [603-610]		0	924.442	1.66165e+06		High	0.000784006	0.00315705	0.000654309
	FALSE	High	[K].VEVTYSDNSK.[K]	FALSE	Mmc elution peptide		----------	1	1	1	MMCAP2_0439 [572-581]		0	1141.54	653807		High	0.000784006	0.00231257	0.000654309
	FALSE	High	[K].DNGEALVANNNDK.[W]	FALSE	Mmc elution peptide		-------------	1	1	1	MMCAP2_0439 [546-558]		0	1373.63	341495		High	0.000490437	4.72041e-05	0.000328012
	FALSE	High	[K].KSNDIQELSAAK.[K]	FALSE	Mmc elution peptide		------------	1	1	1	MMCAP2_0439 [650-661]		1	1303.69	242130		High	0.00145349	0.00435534	0.00133351
	FALSE	High	[K].LSKPTEQDYITK.[T]	FALSE	Mmc elution peptide		------------	1	1	2	MMCAP2_0439 [235-246]		1	1422.75	8.28299e+06		High	0.000490437	5.32662e-06	0.000328012
	FALSE	High	[K].KIILNNVSK.[L]	FALSE	Mmc elution peptide		---------	1	1	1	MMCAP2_0439 [327-335]		1	1028.65	959022		High	0.00215318	0.00770068	0.00205311
	FALSE	High	[K].YTDNLNNLSK.[K]	FALSE	Mmc elution peptide		----------	1	1	1	MMCAP2_0439 [84-93]		0	1181.58	1.45179e+06		High	0.000490437	4.38056e-05	0.000328012
	FALSE	High	[K].NSNDKFETDGQGIMQYR.[F]	FALSE	Mmc elution peptide	1xOxidation [M14(100)]	-------------*---	1	1	1	MMCAP2_0439 [270-286]		1	2018.89	1.22113e+06		High	0.000490437	6.79313e-06	0.000328012
	FALSE	High	[K].YIESEKPTLD.[-]	FALSE	Mmc elution peptide		----------	1	1	1	MMCAP2_0439 [709-718]		1	1194.59	3.0189e+06		High	0.000490437	0.000767619	0.000328012
	FALSE	High	[K].LFADYTSKR.[A]	FALSE	Mmc elution peptide		---------	1	1	1	MMCAP2_0439 [122-130]		1	1100.57	140016		High	0.00919695	0.067713	0.00912873
	FALSE	High	[K].SNDIQELSAAK.[K]	FALSE	Mmc elution peptide		-----------	1	1	1	MMCAP2_0439 [651-661]		0	1175.59	2.4833e+06		High	0.000490437	5.00327e-06	0.000328012
	FALSE	High	[K].IILNNVSK.[L]	FALSE	Mmc elution peptide		--------	1	1	2	MMCAP2_0439 [328-335]		0	900.551	1.48802e+07		High	0.00308296	0.0130727	0.00299256
	FALSE	High	[K].QNDAYIWNNDPKK.[S]	FALSE	Mmc elution peptide		-------------	1	1	1	MMCAP2_0439 [638-650]		1	1605.77	241485		High	0.01	0.0794316	0.00993295
	FALSE	High	[K].LISDIQSNYSQVDK.[T]	FALSE	Mmc elution peptide		--------------	1	1	1	MMCAP2_0439 [336-349]		0	1609.81	8.14622e+06		High	0.000490437	0.000122657	0.000328012
	FALSE	High	[K].NDKFDKPSITDELSQK.[I]	FALSE	Mmc elution peptide		----------------	1	1	1	MMCAP2_0439 [28-43]		2	1864.93	901144		High	0.000490437	4.3204e-05	0.000328012
	FALSE	High	[K].ATNNGGNESVEWYK.[N]	FALSE	Mmc elution peptide		--------------	1	1	1	MMCAP2_0439 [256-269]		0	1568.7	924671		High	0.000490437	0.000276463	0.000328012
	FALSE	High	[K].LFADYTSK.[R]	FALSE	Mmc elution peptide		--------	1	1	2	MMCAP2_0439 [122-129]		0	944.472	3.2368e+06		High	0.00215318	0.0054252	0.00205311
	FALSE	High	[K].NKDNNIESLSGDLK.[I]	FALSE	Mmc elution peptide		--------------	1	1	2	MMCAP2_0439 [427-440]		1	1546.77	4.21963e+06		High	0.000490437	2.78701e-06	0.000328012
	FALSE	High	[K].NSNDKFETDGQGIMQYR.[F]	FALSE	Mmc elution peptide		-----------------	1	1	1	MMCAP2_0439 [270-286]		1	2002.89	554551		High	0.000490437	0.000414812	0.000328012
	FALSE	High	[R].YFDNLTIKK.[V]	FALSE	Mmc elution peptide		---------	1	1	1	MMCAP2_0439 [533-541]		1	1141.63	185216		High	0.00401304	0.0268937	0.00393285
	FALSE	High	[K].FDKPSITDELSQK.[I]	FALSE	Mmc elution peptide		-------------	1	1	2	MMCAP2_0439 [31-43]		1	1507.76	751294		High	0.000784006	0.00181451	0.000654309
	FALSE	High	[K].KFGLEIK.[Q]	FALSE	Mmc elution peptide		-------	1	1	1	MMCAP2_0439 [94-100]		1	834.508	649474		High	0.00506146	0.0336646	0.00498516
	FALSE	High	[K].QNDAYIWNNDPK.[K]	FALSE	Mmc elution peptide		------------	1	1	1	MMCAP2_0439 [638-649]		0	1477.67	256383		High	0.000490437	0.00104347	0.000328012
	FALSE	High	[K].TLDFTYK.[L]	FALSE	Mmc elution peptide		-------	1	1	2	MMCAP2_0439 [596-602]		0	887.451	3.57669e+06		High	0.00801282	0.0588879	0.00794238
	FALSE	High	[K].FETDGQGIMQYR.[F]	FALSE	Mmc elution peptide		------------	1	1	1	MMCAP2_0439 [275-286]		0	1444.65	96124.2		High	0.00308483	0.0206063	0.00300193
	FALSE	High	[R].TVYAIYYK.[N]	FALSE	Mmc elution peptide		--------	1	1	1	MMCAP2_0439 [164-171]		0	1020.54	6393185		High	0.00231415	0.0107099	0.00222018
	FALSE	High	[K].DNNIESLSGDLK.[I]	FALSE	Mmc elution peptide		------------	1	1	1	MMCAP2_0439 [429-440]		0	1304.63	1.76609e+06		High	0.000490437	0.000111416	0.000328012
	FALSE	High	[K].LSDDFNFTTGER.[F]	FALSE	Mmc elution peptide		------------	1	1	1	MMCAP2_0439 [50-61]		0	1401.63	6778564		High	0.000490437	1.49916e-06	0.000328012
	FALSE	High	[K].VSEVNAEINQYVNPDGSLINKDNK.[K]	FALSE	Mmc elution peptide		------------------------	1	1	1	MMCAP2_0439 [367-390]		1	2660.32	165210		High	0.00308483	0.0185769	0.00300193
	FALSE	High	[K].SLFDEISK.[Y]	FALSE	Mmc elution peptide		--------	1	1	1	MMCAP2_0439 [701-708]		0	938.483	3.21877e+06		High	0.00145349	0.00449178	0.00133351
	FALSE	High	[K].DNGEALVANNNDKWYVSLK.[N]	FALSE	Mmc elution peptide		-------------------	1	1	1	MMCAP2_0439 [546-564]		1	2150.05	1.4092e+06		High	0.00110538	0.00369318	0.000983593
	FALSE	High	[K].VSEVNAEINQYVNPDGSLINK.[D]	FALSE	Mmc elution peptide		---------------------	1	1	1	MMCAP2_0439 [367-387]		0	2303.15	480055		High	0.00208986	0.00516612	0.00197508
	FALSE	High	[K].DSFISYDINLK.[N]	FALSE	Mmc elution peptide		-----------	1	1	1	MMCAP2_0439 [619-629]		0	1314.66	542595		High	0.000490437	0.000749218	0.000328012
	FALSE	High	[K].KQVLLDQLEAITAK.[N]	FALSE	Mmc elution peptide		--------------	1	1	1	MMCAP2_0439 [662-675]		1	1569.92	223584		High	0.000784006	0.00306251	0.000654309
	FALSE	High	[K].MVWAFSLDK.[Q]	FALSE	Mmc elution peptide	1xOxidation [M1(100)]	*--------	1	1	1	MMCAP2_0439 [356-364]		0	1112.54	852098		High	0.00308296	0.0128321	0.00299256
	FALSE	High	[K].SLILDMINETISK.[N]	FALSE	Mmc elution peptide	1xOxidation [M6(100)]	-----*-------	1	1	1	MMCAP2_0439 [69-81]		0	1492.79	857618		High	0.000490437	7.07741e-05	0.000328012
	FALSE	High	[K].TELYSAYLYTDGIYYK.[S]	FALSE	Mmc elution peptide		----------------	1	1	1	MMCAP2_0439 [685-700]		0	1962.94	85551.8		High	0.00906002	0.0640804	0.00899104
	FALSE	High	[K].MVWAFSLDK.[Q]	FALSE	Mmc elution peptide		---------	1	1	1	MMCAP2_0439 [356-364]		0	1096.55	163793		High	0.00215318	0.00778646	0.00205311
	FALSE	High	[K].QVLLDQLEAITAK.[N]	FALSE	Mmc elution peptide		-------------	1	1	1	MMCAP2_0439 [663-675]		0	1441.83	256464		High	0.000490437	9.34151e-05	0.000328012
FALSE	Master Protein	MMCAP2_0701	MMCAP2_0701	37	30	34	30	782	90.7	9.16	16.02	30	FALSE	Mmc elution peptide						MMCAP2_0701					0	0	6.12189e+06	High	1
	Checked	Confidence	Annotated Sequence	Contaminant	Marked as	Modifications	Modification Pattern	# Isoforms	# Proteins	# PSMs	Positions in Master Proteins	Modifications in Master Proteins	# Missed Cleavages	Theo. MH+ [Da]	Abundance: F12: Sample	Quan Info	Found in Sample: F12: Sample	q-Value (Best File-Local)	PEP	q-Value
	FALSE	High	[K].ANQGLSEDR.[I]	FALSE	Mmc elution peptide		---------	1	1	1	MMCAP2_0701 [672-680]		0	989.465	1.15598e+06		High	0.000490437	0.000106632	0.000328012
	FALSE	High	[K].TTQNQQGIYK.[I]	FALSE	Mmc elution peptide		----------	1	1	1	MMCAP2_0701 [30-39]		0	1180.6	1715425		High	0.000490437	2.34537e-05	0.000328012
	FALSE	High	[K].SLTPNTSQK.[V]	FALSE	Mmc elution peptide		---------	1	1	1	MMCAP2_0701 [620-628]		0	975.511	3.42014e+06		High	0.000784006	0.00138392	0.000654309
	FALSE	High	[K].YDNFTAR.[L]	FALSE	Mmc elution peptide		-------	1	1	1	MMCAP2_0701 [199-205]		0	886.405	2.51596e+06		High	0.00176056	0.00482778	0.00164441
	FALSE	High	[K].TNISDELKK.[Q]	FALSE	Mmc elution peptide		---------	1	1	1	MMCAP2_0701 [208-216]		1	1047.57	2.59161e+06		High	0.000490437	0.000314673	0.000328012
	FALSE	High	[K].KALPAEAGITK.[L]	FALSE	Mmc elution peptide		-----------	1	1	1	MMCAP2_0701 [344-354]		1	1098.65	211219		High	0.00720428	0.0512206	0.00713221
	FALSE	High	[R].LTQENLQSVNK.[D]	FALSE	Mmc elution peptide		-----------	1	1	1	MMCAP2_0701 [472-482]		0	1273.67	3.02974e+06		High	0.000490437	8.50424e-08	0.000328012
	FALSE	High	[K].TNISDELK.[K]	FALSE	Mmc elution peptide		--------	1	1	1	MMCAP2_0701 [208-215]		0	919.473	800378		High	0.000490437	0.00124695	0.000328012
	FALSE	High	[K].LGWNAEK.[V]	FALSE	Mmc elution peptide		-------	1	1	1	MMCAP2_0701 [600-606]		0	817.42	1.19999e+06		High	0.00145349	0.00448331	0.00133351
	FALSE	High	[K].EINELVTK.[K]	FALSE	Mmc elution peptide		--------	1	1	2	MMCAP2_0701 [300-307]		0	945.525	1.97642e+06		High	0.000784006	0.0025164	0.000654309
	FALSE	High	[K].ALPAEAGITK.[L]	FALSE	Mmc elution peptide		----------	1	1	2	MMCAP2_0701 [345-354]		0	970.557	3.68946e+06		High	0.00110538	0.00433885	0.000983593
	FALSE	High	[R].QFGNIGLHQSPEK.[S]	FALSE	Mmc elution peptide		-------------	1	1	2	MMCAP2_0701 [696-708]		0	1454.74	2303442		High	0.000490437	4.09687e-07	0.000328012
	FALSE	High	[K].VSDLDWTPK.[E]	FALSE	Mmc elution peptide		---------	1	1	1	MMCAP2_0701 [561-569]		0	1060.53	2.2183e+06		High	0.000784006	0.00201554	0.000654309
	FALSE	High	[K].NNIQAPYFTTER.[L]	FALSE	Mmc elution peptide		------------	1	1	1	MMCAP2_0701 [460-471]		0	1453.71	7.21523e+06		High	0.000490437	2.14247e-05	0.000328012
	FALSE	High	[R].LGYANPNLVYR.[L]	FALSE	Mmc elution peptide		-----------	1	1	1	MMCAP2_0701 [754-764]		0	1279.68	3675251		High	0.000490437	7.48692e-07	0.000328012
	FALSE	High	[K].NLALNEGYLK.[V]	FALSE	Mmc elution peptide		----------	1	1	1	MMCAP2_0701 [267-276]		0	1134.62	5.69923e+06		High	0.00145349	0.0044278	0.00133351
	FALSE	High	[K].TNNPSFVFK.[S]	FALSE	Mmc elution peptide		---------	1	1	1	MMCAP2_0701 [247-255]		0	1053.54	5.45123e+06		High	0.000490437	6.10393e-05	0.000328012
	FALSE	High	[R].LTQENLQSVNKDFFR.[Q]	FALSE	Mmc elution peptide		---------------	1	1	1	MMCAP2_0701 [472-486]		1	1838.94	573126		High	0.000490437	3.03568e-05	0.000328012
	FALSE	High	[K].HDFNEQLVQFVNK.[D]	FALSE	Mmc elution peptide		-------------	1	1	2	MMCAP2_0701 [62-74]		0	1617.8	921485		High	0.000490437	7.80825e-05	0.000328012
	FALSE	High	[K].EFNLSDAYLNK.[L]	FALSE	Mmc elution peptide		-----------	1	1	1	MMCAP2_0701 [109-119]		0	1313.64	1.21484e+06		High	0.000490437	0.00017791	0.000328012
	FALSE	High	[R].QFDSELFSGGYASSR.[G]	FALSE	Mmc elution peptide		---------------	1	1	1	MMCAP2_0701 [487-501]		0	1650.74	3.07363e+06		High	0.000490437	1.91667e-06	0.000328012
	FALSE	High	[K].TPFTGVGTVVVVK.[I]	FALSE	Mmc elution peptide		-------------	1	1	1	MMCAP2_0701 [546-558]		0	1303.76	1782844		High	0.000490437	4.46967e-06	0.000328012
	FALSE	High	[K].TEIDKLIEQIK.[Q]	FALSE	Mmc elution peptide		-----------	1	1	1	MMCAP2_0701 [322-332]		1	1329.76	226552		High	0.00231415	0.0112441	0.00222018
	FALSE	High	[K].SPYTIYEVDPITGVEK.[L]	FALSE	Mmc elution peptide		----------------	1	1	1	MMCAP2_0701 [709-724]		0	1810.91	1.19944e+06		High	0.000490437	1.87012e-05	0.000328012
	FALSE	High	[K].STIFGVDFSDK.[N]	FALSE	Mmc elution peptide		-----------	1	1	1	MMCAP2_0701 [256-266]		0	1215.59	2.75817e+06		High	0.000490437	0.000153944	0.000328012
	FALSE	High	[K].ASYQPGLFTEQIIK.[F]	FALSE	Mmc elution peptide		--------------	1	1	1	MMCAP2_0701 [155-168]		0	1594.85	2.53278e+06		High	0.000490437	0.000205781	0.000328012
	FALSE	High	[K].YGISNTDFLSLTK.[D]	FALSE	Mmc elution peptide		-------------	1	1	1	MMCAP2_0701 [383-395]		0	1458.75	965553		High	0.000490437	2.35878e-05	0.000328012
	FALSE	High	[K].YSLLYENDFIK.[N]	FALSE	Mmc elution peptide		-----------	1	1	1	MMCAP2_0701 [449-459]		0	1404.7	1.87501e+06		High	0.000490437	4.70312e-05	0.000328012
	FALSE	High	[K].FDWNDQFWK.[N]	FALSE	Mmc elution peptide		---------	1	1	1	MMCAP2_0701 [360-368]		0	1285.56	85548		High	0.00215318	0.00643075	0.00205311
	FALSE	High	[K].STIFGVDFSDKNLALNEGYLK.[V]	FALSE	Mmc elution peptide		---------------------	1	1	1	MMCAP2_0701 [256-276]		1	2331.19	79932.2		High	0.00308483	0.0227972	0.00300193
FALSE	Master Protein	MMCAP2_0015	MMCAP2_0015	50	29	37	29	509	58.1	8.65	15.86	29	FALSE	Mmc elution peptide						A0AB38GD40; MMCAP2_0015					0	0	9.92237e+06	High	1
	Checked	Confidence	Annotated Sequence	Contaminant	Marked as	Modifications	Modification Pattern	# Isoforms	# Proteins	# PSMs	Positions in Master Proteins	Modifications in Master Proteins	# Missed Cleavages	Theo. MH+ [Da]	Abundance: F12: Sample	Quan Info	Found in Sample: F12: Sample	q-Value (Best File-Local)	PEP	q-Value
	FALSE	High	[K].QPEKPNESTPK.[T]	FALSE	Mmc elution peptide		-----------	1	1	2	MMCAP2_0015 [34-44]		1	1254.63	688502		High	0.000490437	6.84301e-06	0.000328012
	FALSE	High	[K].YKVTTTTK.[I]	FALSE	Mmc elution peptide		--------	1	1	1	MMCAP2_0015 [500-507]		1	941.53	1.29809e+06		High	0.000784006	0.00258276	0.000654309
	FALSE	High	[K].VASESIDK.[I]	FALSE	Mmc elution peptide		--------	1	1	1	MMCAP2_0015 [197-204]		0	848.436	5531106		High	0.00215318	0.00737456	0.00205311
	FALSE	High	[K].INNKENYIK.[A]	FALSE	Mmc elution peptide		---------	1	1	1	MMCAP2_0015 [205-213]		1	1135.61	736180		High	0.000490437	0.000105171	0.000328012
	FALSE	High	[K].DKIIAAR.[Y]	FALSE	Mmc elution peptide		-------	1	1	1	MMCAP2_0015 [294-300]		1	786.483	448567		High	0.00308483	0.0140434	0.00300193
	FALSE	High	[K].VASESIDKINNK.[E]	FALSE	Mmc elution peptide		------------	1	1	2	MMCAP2_0015 [197-208]		1	1317.7	1.81016e+06		High	0.000490437	0.000500895	0.000328012
	FALSE	High	[R].EESTLTEPR.[I]	FALSE	Mmc elution peptide		---------	1	1	1	MMCAP2_0015 [318-326]		0	1061.51	2.38424e+06		High	0.000490437	5.05316e-05	0.000328012
	FALSE	High	[K].GVIENVK.[I]	FALSE	Mmc elution peptide		-------	1	1	1	MMCAP2_0015 [169-175]		0	758.441	264712		High	0.00215318	0.00735168	0.00205311
	FALSE	High	[K].DLKEIANTK.[S]	FALSE	Mmc elution peptide		---------	1	1	1	MMCAP2_0015 [357-365]		1	1031.57	467526		High	0.00176056	0.00496046	0.00164441
	FALSE	High	[K].ILEDESIK.[N]	FALSE	Mmc elution peptide		--------	1	1	2	MMCAP2_0015 [386-393]		0	946.509	3.26314e+06		High	0.00215318	0.00659154	0.00205311
	FALSE	High	[K].VDFSDVDR.[L]	FALSE	Mmc elution peptide		--------	1	1	2	MMCAP2_0015 [96-103]		0	952.437	1.25528e+07		High	0.00215318	0.00574709	0.00205311
	FALSE	High	[K].NVDILNK.[Y]	FALSE	Mmc elution peptide		-------	1	1	2	MMCAP2_0015 [144-150]		0	815.462	9.32961e+06		High	0.00215318	0.00543568	0.00205311
	FALSE	High	[K].LIVNIEDNKNHIYK.[G]	FALSE	Mmc elution peptide		--------------	1	1	1	MMCAP2_0015 [400-413]		1	1712.93	232623		High	0.00506146	0.035674	0.00498516
	FALSE	High	[K].ELLFDYNDKDKTK.[Y]	FALSE	Mmc elution peptide		-------------	1	1	1	MMCAP2_0015 [279-291]		2	1628.82	864603		High	0.000490437	0.000252861	0.000328012
	FALSE	High	[K].LIVNIEDNK.[N]	FALSE	Mmc elution peptide		---------	1	1	1	MMCAP2_0015 [400-408]		0	1057.59	2.55815e+06		High	0.000490437	0.00118509	0.000328012
	FALSE	High	[K].DSINDGSVTLLNNDNQNQVK.[V]	FALSE	Mmc elution peptide		--------------------	1	1	1	MMCAP2_0015 [451-470]		0	2188.05	2.03869e+06		High	0.000490437	2.07499e-09	0.000328012
	FALSE	High	[K].DGTTLYPFHTR.[I]	FALSE	Mmc elution peptide		-----------	1	1	2	MMCAP2_0015 [437-447]		0	1307.64	7.88467e+06		High	0.000490437	2.10012e-05	0.000328012
	FALSE	High	[K].ELLFDYNDKDK.[T]	FALSE	Mmc elution peptide		-----------	1	1	2	MMCAP2_0015 [279-289]		1	1399.67	4.25476e+06		High	0.000490437	4.84855e-05	0.000328012
	FALSE	High	[K].KYEDLQSNNNAINFDDLK.[N]	FALSE	Mmc elution peptide		------------------	1	1	1	MMCAP2_0015 [242-259]		1	2141.01	2.70802e+06		High	0.000490437	6.82945e-05	0.000328012
	FALSE	High	[K].ISFESNFSDVK.[F]	FALSE	Mmc elution peptide		-----------	1	1	1	MMCAP2_0015 [153-163]		0	1272.61	7.32069e+06		High	0.000490437	2.02901e-05	0.000328012
	FALSE	High	[K].ISFESNFSDVKFDQEK.[G]	FALSE	Mmc elution peptide		----------------	1	1	2	MMCAP2_0015 [153-168]		1	1919.9	2.09874e+06		High	0.000490437	1.88828e-05	0.000328012
	FALSE	High	[K].ELLFDYNDK.[D]	FALSE	Mmc elution peptide		---------	1	1	1	MMCAP2_0015 [279-287]		0	1156.55	288742		High	0.00308483	0.0210061	0.00300193
	FALSE	High	[K].NKNPDLFDNNFVGFSAGTK.[E]	FALSE	Mmc elution peptide		-------------------	1	1	1	MMCAP2_0015 [260-278]		1	2085	2603576		High	0.000490437	0.000106619	0.000328012
	FALSE	High	[K].NPDLFDNNFVGFSAGTK.[E]	FALSE	Mmc elution peptide		-----------------	1	1	1	MMCAP2_0015 [262-278]		0	1842.87	232890		High	0.000490437	1.86212e-05	0.000328012
	FALSE	High	[R].SVDFKDQNNNVLSLTLLPK.[D]	FALSE	Mmc elution peptide		-------------------	1	1	1	MMCAP2_0015 [338-356]		1	2145.16	126093		High	0.000784006	0.0030286	0.000654309
	FALSE	High	[K].QKDLITAWNELITNQEK.[S]	FALSE	Mmc elution peptide		-----------------	1	1	1	MMCAP2_0015 [118-134]		1	2044.07	120605		High	0.00231415	0.0103868	0.00222018
	FALSE	High	[K].SFIDTFLK.[A]	FALSE	Mmc elution peptide		--------	1	1	1	MMCAP2_0015 [369-376]		0	970.524	738354		High	0.000784006	0.00246509	0.000654309
	FALSE	High	[K].DQNNNVLSLTLLPK.[D]	FALSE	Mmc elution peptide		--------------	1	1	1	MMCAP2_0015 [343-356]		0	1568.86	413117		High	0.000490437	4.56278e-05	0.000328012
	FALSE	High	[K].ILMFNFTGFK.[K]	FALSE	Mmc elution peptide	1xOxidation [M3(100)]	--*-------	1	1	1	MMCAP2_0015 [186-195]		0	1233.63	299812		High	0.000490437	9.31993e-05	0.000328012
FALSE	Master Protein	MMCAP2_0398	MMCAP2_0398	36	34	41	34	820	95.4	8.91	15.25	34	FALSE	Mmc elution peptide						MMCAP2_0398					0	0	6.6072e+06	High	1
	Checked	Confidence	Annotated Sequence	Contaminant	Marked as	Modifications	Modification Pattern	# Isoforms	# Proteins	# PSMs	Positions in Master Proteins	Modifications in Master Proteins	# Missed Cleavages	Theo. MH+ [Da]	Abundance: F12: Sample	Quan Info	Found in Sample: F12: Sample	q-Value (Best File-Local)	PEP	q-Value
	FALSE	High	[K].NEELVKK.[I]	FALSE	Mmc elution peptide		-------	1	1	1	MMCAP2_0398 [406-412]		1	859.488	387918		High	0.000784006	0.0030573	0.000654309
	FALSE	High	[K].IEIKDDKNNISQK.[I]	FALSE	Mmc elution peptide		-------------	1	1	1	MMCAP2_0398 [653-665]		2	1544.83	3.08991e+06		High	0.000490437	3.57765e-07	0.000328012
	FALSE	High	[K].INDLYKNEEK.[K]	FALSE	Mmc elution peptide		----------	1	1	1	MMCAP2_0398 [75-84]		1	1265.64	684169		High	0.00215318	0.00817786	0.00205311
	FALSE	High	[K].EILESSSK.[K]	FALSE	Mmc elution peptide		--------	1	1	2	MMCAP2_0398 [242-249]		0	892.462	1.62887e+06		High	0.000490437	0.00133353	0.000328012
	FALSE	High	[K].WTETLKK.[I]	FALSE	Mmc elution peptide		-------	1	1	1	MMCAP2_0398 [114-120]		1	905.509	827080		High	0.00231415	0.00872875	0.00222018
	FALSE	High	[K].GNIENLSK.[P]	FALSE	Mmc elution peptide		--------	1	1	1	MMCAP2_0398 [766-773]		0	874.463	590522		High	0.00215318	0.00569417	0.00205311
	FALSE	High	[K].AFHQDLTEQGLNKK.[L]	FALSE	Mmc elution peptide		--------------	1	1	2	MMCAP2_0398 [444-457]		1	1628.84	2.13984e+06		High	0.000490437	2.25283e-07	0.000328012
	FALSE	High	[K].QEINSINLKK.[I]	FALSE	Mmc elution peptide		----------	1	1	1	MMCAP2_0398 [340-349]		1	1186.68	904709		High	0.000490437	3.4292e-05	0.000328012
	FALSE	High	[K].AFHQDLTEQGLNK.[K]	FALSE	Mmc elution peptide		-------------	1	1	2	MMCAP2_0398 [444-456]		0	1500.74	2.53033e+06		High	0.000490437	7.9569e-06	0.000328012
	FALSE	High	[K].NTLVFDKEDK.[H]	FALSE	Mmc elution peptide		----------	1	1	1	MMCAP2_0398 [356-365]		1	1208.62	610967		High	0.00568586	0.040328	0.00561131
	FALSE	High	[K].NTTNISTDYSLK.[T]	FALSE	Mmc elution peptide		------------	1	1	1	MMCAP2_0398 [57-68]		0	1356.66	1338941		High	0.000490437	6.84735e-05	0.000328012
	FALSE	High	[K].TTDNNIFK.[T]	FALSE	Mmc elution peptide		--------	1	1	2	MMCAP2_0398 [144-151]		0	952.473	1.77205e+06		High	0.000490437	0.000923758	0.000328012
	FALSE	High	[K].ATYEYQFK.[S]	FALSE	Mmc elution peptide		--------	1	1	1	MMCAP2_0398 [96-103]		0	1049.49	1.30435e+06		High	0.000784006	0.00303159	0.000654309
	FALSE	High	[K].QEINSINLK.[K]	FALSE	Mmc elution peptide		---------	1	1	1	MMCAP2_0398 [340-348]		0	1058.58	1.40971e+06		High	0.000490437	4.59655e-05	0.000328012
	FALSE	High	[K].NNYLDQLK.[M]	FALSE	Mmc elution peptide		--------	1	1	1	MMCAP2_0398 [31-38]		0	1007.52	339613		High	0.00761246	0.0564286	0.0075412
	FALSE	High	[R].TSDFEQPWK.[I]	FALSE	Mmc elution peptide		---------	1	1	1	MMCAP2_0398 [802-810]		0	1137.52	1867991		High	0.000490437	3.57148e-05	0.000328012
	FALSE	High	[K].SMFLSLENQK.[W]	FALSE	Mmc elution peptide	1xOxidation [M2(100)]	-*--------	1	1	1	MMCAP2_0398 [104-113]		0	1212.59	1.69107e+06		High	0.000490437	0.000141013	0.000328012
	FALSE	High	[K].SEDQIKQEINSINLK.[K]	FALSE	Mmc elution peptide		---------------	1	1	1	MMCAP2_0398 [334-348]		1	1758.92	370845		High	0.00231415	0.00982193	0.00222018
	FALSE	High	[K].AFSIYYEQVEQR.[S]	FALSE	Mmc elution peptide		------------	1	1	1	MMCAP2_0398 [281-292]		0	1532.74	5043789		High	0.000490437	2.1719e-07	0.000328012
	FALSE	High	[K].KVIDFLDSK.[S]	FALSE	Mmc elution peptide		---------	1	1	1	MMCAP2_0398 [481-489]		1	1064.6	224705		High	0.00801282	0.0602033	0.00794238
	FALSE	High	[K].ITTIDKNNQTTNLDLAWNDQNTK.[T]	FALSE	Mmc elution peptide		-----------------------	1	1	1	MMCAP2_0398 [121-143]		1	2661.31	1.15347e+06		High	0.000490437	0.000281648	0.000328012
	FALSE	High	[K].TLLPTLSVDKK.[V]	FALSE	Mmc elution peptide		-----------	1	1	1	MMCAP2_0398 [471-481]		1	1214.74	2.39003e+06		High	0.000784006	0.0032245	0.000654309
	FALSE	High	[K].VIDFLDSK.[S]	FALSE	Mmc elution peptide		--------	1	1	2	MMCAP2_0398 [482-489]		0	936.504	1.13249e+07		High	0.00258844	0.0117719	0.00249525
	FALSE	High	[K].SMFLSLENQK.[W]	FALSE	Mmc elution peptide		----------	1	1	1	MMCAP2_0398 [104-113]		0	1196.6	927045		High	0.00215318	0.0075213	0.00205311
	FALSE	High	[K].NAINILIK.[S]	FALSE	Mmc elution peptide		--------	1	1	1	MMCAP2_0398 [719-726]		0	898.572	3452917		High	0.000490437	0.0010731	0.000328012
	FALSE	High	[K].KLWDQILPK.[D]	FALSE	Mmc elution peptide		---------	1	1	2	MMCAP2_0398 [250-258]		1	1140.68	487564		High	0.00215318	0.00745639	0.00205311
	FALSE	High	[K].ESQNDITNNFLLK.[P]	FALSE	Mmc elution peptide		-------------	1	1	1	MMCAP2_0398 [385-397]		0	1535.77	161383		High	0.00308483	0.0159345	0.00300193
	FALSE	High	[K].TLLPTLSVDK.[K]	FALSE	Mmc elution peptide		----------	1	1	1	MMCAP2_0398 [471-480]		0	1086.64	3189334		High	0.000490437	0.00129511	0.000328012
	FALSE	High	[K].LWDQILPK.[D]	FALSE	Mmc elution peptide		--------	1	1	1	MMCAP2_0398 [251-258]		0	1012.58	477808		High	0.00215318	0.00546256	0.00205311
	FALSE	High	[K].PLIIDYMLK.[Y]	FALSE	Mmc elution peptide	1xOxidation [M7(100)]	------*--	1	1	1	MMCAP2_0398 [774-782]		0	1121.63	294096		High	0.00215318	0.00540699	0.00205311
	FALSE	High	[K].GNIENLSKPLIIDYMLK.[Y]	FALSE	Mmc elution peptide	1xOxidation [M15(100)]	--------------*--	1	1	1	MMCAP2_0398 [766-782]		1	1977.07	179961		High	0.00215318	0.00539348	0.00205311
	FALSE	High	[K].LSSELSSYLSLAK.[T]	FALSE	Mmc elution peptide		-------------	1	1	1	MMCAP2_0398 [458-470]		0	1397.75	1.2746e+06		High	0.000490437	4.23889e-06	0.000328012
	FALSE	High	[K].DNFSTYLDQNNWSTELIDKK.[G]	FALSE	Mmc elution peptide		--------------------	1	1	1	MMCAP2_0398 [746-765]		1	2431.14	266850		High	0.000490437	0.00135748	0.000328012
	FALSE	High	[K].EVFQLINQLSNK.[E]	FALSE	Mmc elution peptide		------------	1	1	1	MMCAP2_0398 [510-521]		0	1432.78	721939		High	0.000490437	9.61455e-06	0.000328012
	FALSE	High	[K].FVVILLGSASQK.[E]	FALSE	Mmc elution peptide		------------	1	1	1	MMCAP2_0398 [373-384]		0	1261.75	491926		High	0.000490437	4.57806e-05	0.000328012
FALSE	Master Protein	MMCAP2_0846	MMCAP2_0846	53	21	29	21	440	50.5	8.54	15.03	22	FALSE	Mmc elution peptide	transport		other molecular function			A0AB38GFF1; MMCAP2_0846					0	0	9.00707e+06	High	1
	Checked	Confidence	Annotated Sequence	Contaminant	Marked as	Modifications	Modification Pattern	# Isoforms	# Proteins	# PSMs	Positions in Master Proteins	Modifications in Master Proteins	# Missed Cleavages	Theo. MH+ [Da]	Abundance: F12: Sample	Quan Info	Found in Sample: F12: Sample	q-Value (Best File-Local)	PEP	q-Value
	FALSE	High	[R].SVVLRPK.[L]	FALSE	Mmc elution peptide		-------	1	1	1	MMCAP2_0846 [294-300]		1	798.52	11942274		High	0.00568586	0.0412604	0.00561131
	FALSE	High	[K].GTNEMLNAYK.[N]	FALSE	Mmc elution peptide	1xOxidation [M5(100)]	----*-----	1	1	1	MMCAP2_0846 [22-31]		0	1156.53	352532		High	0.000784006	0.00340606	0.000654309
	FALSE	High	[R].LVESQLQR.[Q]	FALSE	Mmc elution peptide		--------	1	1	1	MMCAP2_0846 [237-244]		0	972.547	9859376		High	0.000784006	0.0016142	0.000654309
	FALSE	High	[R].MVEYISDR.[I]	FALSE	Mmc elution peptide	1xOxidation [M1(100)]	*-------	1	1	1	MMCAP2_0846 [343-350]		0	1028.47	3.3347e+06		High	0.00208986	0.00512105	0.00197508
	FALSE	High	[K].TVVGEGLSNTK.[N]	FALSE	Mmc elution peptide		-----------	1	1	1	MMCAP2_0846 [148-158]		0	1104.59	5219565		High	0.000784006	0.0014621	0.000654309
	FALSE	High	[K].VYNNITSQIK.[D]	FALSE	Mmc elution peptide		----------	1	1	1	MMCAP2_0846 [172-181]		0	1179.64	2.81387e+06		High	0.000490437	0.000435168	0.000328012
	FALSE	High	[R].MVEYISDR.[I]	FALSE	Mmc elution peptide		--------	1	1	1	MMCAP2_0846 [343-350]		0	1012.48	1.21129e+06		High	0.00110538	0.00356754	0.000983593
	FALSE	High	[K].GTNEMLNAYK.[N]	FALSE	Mmc elution peptide		----------	1	1	1	MMCAP2_0846 [22-31]		0	1140.54	286593		High	0.002849	0.0121483	0.00275691
	FALSE	High	[K].LTYTLDNSYK.[V]	FALSE	Mmc elution peptide		----------	1	1	1	MMCAP2_0846 [200-209]		0	1217.6	4766230		High	0.000490437	0.000286453	0.000328012
	FALSE	High	[R].YPLEFSGGQQQR.[L]	FALSE	Mmc elution peptide		------------	1	1	1	MMCAP2_0846 [277-288]		0	1409.68	2.25417e+06		High	0.000490437	5.70654e-06	0.000328012
	FALSE	High	[K].ELEVYKFEK.[Q]	FALSE	Mmc elution peptide		---------	1	1	2	MMCAP2_0846 [429-437]		1	1184.62	946499		High	0.000490437	0.000792011	0.000328012
	FALSE	High	[K].ANDKEFYTPIYNR.[L]	FALSE	Mmc elution peptide		-------------	1	1	2	MMCAP2_0846 [224-236]		1	1630.79	2.43406e+06		High	0.000490437	8.64531e-05	0.000328012
	FALSE	High	[K].IFDYVDQMTK.[L]	FALSE	Mmc elution peptide	1xOxidation [M8(100)]	-------*--	1	1	1	MMCAP2_0846 [190-199]		0	1275.59	1.70606e+06		High	0.000490437	0.0010065	0.000328012
	FALSE	High	[K].GSLIGSIYDHNIHK.[Y]	FALSE	Mmc elution peptide		--------------	1	1	1	MMCAP2_0846 [392-405]		0	1553.81	662658		High	0.000490437	0.00128908	0.000328012
	FALSE	High	[K].QVGLDESVLSR.[Y]	FALSE	Mmc elution peptide		-----------	1	1	1	MMCAP2_0846 [266-276]		0	1202.64	4.15647e+06		High	0.000490437	2.81887e-06	0.000328012
	FALSE	High	[K].EFYTPIYNR.[L]	FALSE	Mmc elution peptide		---------	1	1	1	MMCAP2_0846 [228-236]		0	1202.58	298378		High	0.00308483	0.0217708	0.00300193
	FALSE	High	[K].IFDYVDQMTK.[L]	FALSE	Mmc elution peptide		----------	1	1	1	MMCAP2_0846 [190-199]		0	1259.6	824265		High	0.000784006	0.00341292	0.000654309
	FALSE	High	[R].SIIGLTPHSFGQIK.[I]	FALSE	Mmc elution peptide		--------------	1	1	2	MMCAP2_0846 [85-98]		0	1497.84	1.70227e+06		High	0.000490437	0.0012584	0.000328012
	FALSE	High	[K].LIYITDFDEK.[V]	FALSE	Mmc elution peptide		----------	1	1	1	MMCAP2_0846 [162-171]		0	1256.64	4.6989e+06		High	0.000784006	0.00185575	0.000654309
	FALSE	High	[K].SLLDAVPSIENEK.[G]	FALSE	Mmc elution peptide		-------------	1	1	1	MMCAP2_0846 [379-391]		0	1414.74	4.04039e+06		High	0.000490437	8.54988e-05	0.000328012
	FALSE	High	[K].VQMIFQDPTNSLNPLK.[D]	FALSE	Mmc elution peptide	1xOxidation [M3(100)]	--*-------------	1	1	1	MMCAP2_0846 [129-144]		0	1860.95	505731		High	0.000490437	0.000273629	0.000328012
	FALSE	High	[R].LIVEILK.[Q]	FALSE	Mmc elution peptide		-------	1	1	1	MMCAP2_0846 [259-265]		0	827.56	4738738		High	0.00467635	0.0322884	0.00459815
	FALSE	High	[R].NLDIVYGFGAK.[E]	FALSE	Mmc elution peptide		-----------	1	1	1	MMCAP2_0846 [41-51]		0	1196.63	2.78185e+06		High	0.000490437	0.000591872	0.000328012
	FALSE	High	[K].VQMIFQDPTNSLNPLK.[D]	FALSE	Mmc elution peptide		----------------	1	1	1	MMCAP2_0846 [129-144]		0	1844.96	90626.2		High	0.000784006	0.00198005	0.000654309
	FALSE	High	[K].GVLLEIGPTDEIINNAYHPYTK.[S]	FALSE	Mmc elution peptide		----------------------	1	1	1	MMCAP2_0846 [357-378]		0	2457.27	181608		High	0.000490437	0.000530242	0.000328012
FALSE	Master Protein	MMCAP2_0579	MMCAP2_0579	57	28	35	28	303	36	9.45	14.85	28	FALSE	Mmc elution peptide						MMCAP2_0579					0	0	7.80226e+06	High	1
	Checked	Confidence	Annotated Sequence	Contaminant	Marked as	Modifications	Modification Pattern	# Isoforms	# Proteins	# PSMs	Positions in Master Proteins	Modifications in Master Proteins	# Missed Cleavages	Theo. MH+ [Da]	Abundance: F12: Sample	Quan Info	Found in Sample: F12: Sample	q-Value (Best File-Local)	PEP	q-Value
	FALSE	High	[K].YSTDSYSR.[Y]	FALSE	Mmc elution peptide		--------	1	1	1	MMCAP2_0579 [100-107]		0	978.416	3.20957e+06		High	0.00110538	0.00419929	0.000983593
	FALSE	High	[K].TKNELIK.[T]	FALSE	Mmc elution peptide		-------	1	1	1	MMCAP2_0579 [250-256]		1	845.509	2.35884e+06		High	0.000784006	0.00250866	0.000654309
	FALSE	High	[K].TINEVDEEIKK.[L]	FALSE	Mmc elution peptide		-----------	1	1	2	MMCAP2_0579 [260-270]		1	1317.69	3.90302e+06		High	0.000490437	4.25533e-05	0.000328012
	FALSE	High	[K].TINEVDEEIK.[K]	FALSE	Mmc elution peptide		----------	1	1	1	MMCAP2_0579 [260-269]		0	1189.59	1.15761e+06		High	0.000784006	0.0027614	0.000654309
	FALSE	High	[R].FVINSNK.[N]	FALSE	Mmc elution peptide		-------	1	1	2	MMCAP2_0579 [176-182]		0	821.452	9.41768e+06		High	0.00176056	0.00494638	0.00164441
	FALSE	High	[R].YENHILNSIKK.[N]	FALSE	Mmc elution peptide		-----------	1	1	1	MMCAP2_0579 [108-118]		1	1358.74	938867		High	0.000490437	0.00020198	0.000328012
	FALSE	High	[K].DFISQPK.[E]	FALSE	Mmc elution peptide		-------	1	1	1	MMCAP2_0579 [82-88]		0	834.436	1.00339e+06		High	0.00919695	0.0711368	0.00912873
	FALSE	High	[K].LKDFISQPK.[E]	FALSE	Mmc elution peptide		---------	1	1	1	MMCAP2_0579 [80-88]		1	1075.61	3.01645e+06		High	0.000490437	0.000113901	0.000328012
	FALSE	High	[R].YENHILNSIK.[K]	FALSE	Mmc elution peptide		----------	1	1	1	MMCAP2_0579 [108-117]		0	1230.65	980989		High	0.000490437	0.000339573	0.000328012
	FALSE	High	[K].FDLDHIK.[E]	FALSE	Mmc elution peptide		-------	1	1	1	MMCAP2_0579 [208-214]		0	887.462	1.09642e+06		High	0.00215318	0.0058299	0.00205311
	FALSE	High	[K].FNVNSLSETETK.[F]	FALSE	Mmc elution peptide		------------	1	1	1	MMCAP2_0579 [196-207]		0	1368.66	2.4707e+06		High	0.000490437	8.77463e-07	0.000328012
	FALSE	High	[K].IKNNLISELK.[I]	FALSE	Mmc elution peptide		----------	1	1	1	MMCAP2_0579 [61-70]		1	1171.7	286147		High	0.00401304	0.0256004	0.00393285
	FALSE	High	[K].LNVIYNVDQK.[Q]	FALSE	Mmc elution peptide		----------	1	1	1	MMCAP2_0579 [139-148]		0	1205.65	4101480		High	0.000490437	0.000117789	0.000328012
	FALSE	High	[K].KNNADFIVIGDR.[A]	FALSE	Mmc elution peptide		------------	1	1	2	MMCAP2_0579 [118-129]		1	1361.72	3.0481e+06		High	0.000490437	3.92259e-05	0.000328012
	FALSE	High	[K].FDLDHIKEFK.[I]	FALSE	Mmc elution peptide		----------	1	1	1	MMCAP2_0579 [208-217]		1	1291.67	316630		High	0.00215318	0.00648137	0.00205311
	FALSE	High	[K].NNLISELK.[I]	FALSE	Mmc elution peptide		--------	1	1	2	MMCAP2_0579 [63-70]		0	930.525	3.45232e+06		High	0.000490437	0.000117449	0.000328012
	FALSE	High	[R].EKEIEEIVLLTSNNKK.[F]	FALSE	Mmc elution peptide		----------------	1	1	1	MMCAP2_0579 [281-296]		2	1887.04	685300		High	0.000490437	0.0011681	0.000328012
	FALSE	High	[K].QNALLNYYVK.[N]	FALSE	Mmc elution peptide		----------	1	1	1	MMCAP2_0579 [34-43]		0	1225.66	3059123		High	0.000490437	4.83888e-05	0.000328012
	FALSE	High	[K].NNADFIVIGDR.[A]	FALSE	Mmc elution peptide		-----------	1	1	1	MMCAP2_0579 [119-129]		0	1233.62	9887614		High	0.000490437	1.14293e-05	0.000328012
	FALSE	High	[K].FNVNSLSETETKFDLDHIK.[E]	FALSE	Mmc elution peptide		-------------------	1	1	2	MMCAP2_0579 [196-214]		1	2237.11	2.91451e+06		High	0.000490437	0.000222829	0.000328012
	FALSE	High	[K].FLFSQYNYK.[S]	FALSE	Mmc elution peptide		---------	1	1	1	MMCAP2_0579 [164-172]		0	1209.59	4.06019e+06		High	0.000490437	0.000302449	0.000328012
	FALSE	High	[R].EKEIEEIVLLTSNNK.[K]	FALSE	Mmc elution peptide		---------------	1	1	1	MMCAP2_0579 [281-295]		1	1758.95	572327		High	0.00110538	0.0035552	0.000983593
	FALSE	High	[K].FNVNSLSETETKFDLDHIKEFK.[I]	FALSE	Mmc elution peptide		----------------------	1	1	2	MMCAP2_0579 [196-217]		2	2641.31	765213		High	0.000490437	0.000728287	0.000328012
	FALSE	High	[K].NKDNSFTILPLTK.[F]	FALSE	Mmc elution peptide		-------------	1	1	2	MMCAP2_0579 [183-195]		1	1490.82	1795522		High	0.000490437	3.85613e-05	0.000328012
	FALSE	High	[K].EIEEIVLLTSNNK.[K]	FALSE	Mmc elution peptide		-------------	1	1	1	MMCAP2_0579 [283-295]		0	1501.81	264675		High	0.000784006	0.00175222	0.000654309
	FALSE	High	[K].NILLIDMIK.[Q]	FALSE	Mmc elution peptide	1xOxidation [M7(100)]	------*--	1	1	1	MMCAP2_0579 [25-33]		0	1088.64	2.04064e+06		High	0.00110538	0.00391427	0.000983593
	FALSE	High	[K].ELWIYLTEEQK.[Y]	FALSE	Mmc elution peptide		-----------	1	1	1	MMCAP2_0579 [89-99]		0	1451.74	380348		High	0.000490437	6.19535e-05	0.000328012
	FALSE	High	[K].DNSFTILPLTK.[F]	FALSE	Mmc elution peptide		-----------	1	1	1	MMCAP2_0579 [185-195]		0	1248.68	1.12866e+06		High	0.000490437	4.39694e-07	0.000328012
FALSE	Master Protein	MMCAP2_0700	MMCAP2_0700	39	29	36	29	728	83.7	8.88	14.81	29	FALSE	Mmc elution peptide						MMCAP2_0700					0	0	7459273	High	1
	Checked	Confidence	Annotated Sequence	Contaminant	Marked as	Modifications	Modification Pattern	# Isoforms	# Proteins	# PSMs	Positions in Master Proteins	Modifications in Master Proteins	# Missed Cleavages	Theo. MH+ [Da]	Abundance: F12: Sample	Quan Info	Found in Sample: F12: Sample	q-Value (Best File-Local)	PEP	q-Value
	FALSE	High	[K].YHTNDLTNKK.[E]	FALSE	Mmc elution peptide		----------	1	1	2	MMCAP2_0700 [638-647]		1	1233.62	621270		High	0.000490437	0.000232032	0.000328012
	FALSE	High	[K].NPQSTQSLSEK.[I]	FALSE	Mmc elution peptide		-----------	1	1	1	MMCAP2_0700 [28-38]		0	1218.6	599659		High	0.000490437	8.49522e-06	0.000328012
	FALSE	High	[R].LTQENLK.[S]	FALSE	Mmc elution peptide		-------	1	1	1	MMCAP2_0700 [425-431]		0	845.473	6.47672e+06		High	0.00308483	0.0204365	0.00300193
	FALSE	High	[K].EKEIYLNDSK.[E]	FALSE	Mmc elution peptide		----------	1	1	2	MMCAP2_0700 [523-532]		1	1238.63	1.01025e+06		High	0.000784006	0.00195733	0.000654309
	FALSE	High	[K].NNFTASVK.[T]	FALSE	Mmc elution peptide		--------	1	1	1	MMCAP2_0700 [213-220]		0	880.452	270042		High	0.00231415	0.0111128	0.00222018
	FALSE	High	[K].IYQVDPK.[T]	FALSE	Mmc elution peptide		-------	1	1	1	MMCAP2_0700 [666-672]		0	862.467	2.78964e+06		High	0.00208986	0.00515424	0.00197508
	FALSE	High	[K].GYSNPNLMYK.[L]	FALSE	Mmc elution peptide	1xOxidation [M8(100)]	-------*--	1	1	1	MMCAP2_0700 [702-711]		0	1202.55	847649		High	0.000490437	0.000189884	0.000328012
	FALSE	High	[K].EIYLNDSK.[E]	FALSE	Mmc elution peptide		--------	1	1	1	MMCAP2_0700 [525-532]		0	981.489	812185		High	0.000784006	0.00241672	0.000654309
	FALSE	High	[K].FSETNTDFTK.[L]	FALSE	Mmc elution peptide		----------	1	1	1	MMCAP2_0700 [334-343]		0	1189.54	8906562		High	0.000490437	4.01784e-06	0.000328012
	FALSE	High	[K].NNIHAPNFATER.[L]	FALSE	Mmc elution peptide		------------	1	1	2	MMCAP2_0700 [413-424]		0	1383.68	5.55484e+06		High	0.000490437	3.29816e-11	0.000328012
	FALSE	High	[K].GYSNPNLMYK.[L]	FALSE	Mmc elution peptide		----------	1	1	1	MMCAP2_0700 [702-711]		0	1186.56	3173814		High	0.000490437	0.00122396	0.000328012
	FALSE	High	[K].LPLVSHNNFK.[Y]	FALSE	Mmc elution peptide		----------	1	1	2	MMCAP2_0700 [159-168]		0	1168.65	1.95032e+06		High	0.000490437	0.000151567	0.000328012
	FALSE	High	[K].TDEFDKLVK.[D]	FALSE	Mmc elution peptide		---------	1	1	1	MMCAP2_0700 [251-259]		1	1094.57	488308		High	0.00231415	0.0111463	0.00222018
	FALSE	High	[K].GKETETGVNVWVK.[F]	FALSE	Mmc elution peptide		-------------	1	1	1	MMCAP2_0700 [296-308]		1	1446.76	417734		High	0.00308483	0.0205758	0.00300193
	FALSE	High	[R].VKLPLVSHNNFK.[Y]	FALSE	Mmc elution peptide		------------	1	1	1	MMCAP2_0700 [157-168]		1	1395.81	252313		High	0.00467635	0.0284625	0.00459815
	FALSE	High	[K].LMNDNLIIK.[S]	FALSE	Mmc elution peptide	1xOxidation [M2(100)]	-*-------	1	1	1	MMCAP2_0700 [344-352]		0	1089.6	3.35144e+06		High	0.000490437	0.000100142	0.000328012
	FALSE	High	[K].FTTDGASGDTVEFNNIMK.[N]	FALSE	Mmc elution peptide	1xOxidation [M17(100)]	----------------*-	1	1	1	MMCAP2_0700 [82-99]		0	1962.87	185433		High	0.00231415	0.00864186	0.00222018
	FALSE	High	[K].IYLNYNLQTEK.[D]	FALSE	Mmc elution peptide		-----------	1	1	1	MMCAP2_0700 [39-49]		0	1398.73	1.3384e+06		High	0.00176056	0.0047175	0.00164441
	FALSE	High	[R].TLNNDKLGWSAETTELGK.[Q]	FALSE	Mmc elution peptide		------------------	1	1	1	MMCAP2_0700 [547-564]		1	1976.99	1.30615e+06		High	0.00568586	0.0400283	0.00561131
	FALSE	High	[K].ETETGVNVWVK.[F]	FALSE	Mmc elution peptide		-----------	1	1	1	MMCAP2_0700 [298-308]		0	1261.64	2.49462e+06		High	0.000490437	1.7819e-05	0.000328012
	FALSE	High	[K].YTDLYSADFTK.[N]	FALSE	Mmc elution peptide		-----------	1	1	1	MMCAP2_0700 [402-412]		0	1323.61	6.99453e+06		High	0.000490437	5.32478e-06	0.000328012
	FALSE	High	[K].LGWSAETTELGK.[Q]	FALSE	Mmc elution peptide		------------	1	1	1	MMCAP2_0700 [553-564]		0	1291.65	2.06843e+06		High	0.000490437	0.000329904	0.000328012
	FALSE	High	[R].PSYLSENYFSSK.[T]	FALSE	Mmc elution peptide		------------	1	1	1	MMCAP2_0700 [613-624]		0	1421.66	181706		High	0.00720428	0.0525814	0.00713221
	FALSE	High	[K].IKDIYNELLK.[L]	FALSE	Mmc elution peptide		----------	1	1	1	MMCAP2_0700 [199-208]		1	1248.72	655665		High	0.00110538	0.00390356	0.000983593
	FALSE	High	[K].LMNDNLIIK.[S]	FALSE	Mmc elution peptide		---------	1	1	1	MMCAP2_0700 [344-352]		0	1073.6	3.32042e+06		High	0.000490437	0.000139602	0.000328012
	FALSE	High	[R].QFDSELFSGGYAK.[S]	FALSE	Mmc elution peptide		-------------	1	1	1	MMCAP2_0700 [440-452]		0	1448.67	3471649		High	0.000490437	2.84985e-06	0.000328012
	FALSE	High	[R].LEFEVDYNNISR.[D]	FALSE	Mmc elution peptide		------------	1	1	1	MMCAP2_0700 [132-143]		0	1498.72	1.67188e+06		High	0.000490437	0.00102228	0.000328012
	FALSE	High	[K].ETFTTLGNVGVEFKPESK.[I]	FALSE	Mmc elution peptide		------------------	1	1	1	MMCAP2_0700 [648-665]		1	1983.01	629666		High	0.000490437	6.48445e-05	0.000328012
	FALSE	High	[K].FTTDGASGDTVEFNNIMK.[N]	FALSE	Mmc elution peptide		------------------	1	1	1	MMCAP2_0700 [82-99]		0	1946.88	613520		High	0.000490437	4.71406e-06	0.000328012
	FALSE	High	[K].DIYNELLK.[L]	FALSE	Mmc elution peptide		--------	1	1	1	MMCAP2_0700 [201-208]		0	1007.54	1.03063e+06		High	0.00978213	0.0770516	0.0097149
	FALSE	High	[K].EFNLSDSFLNR.[L]	FALSE	Mmc elution peptide		-----------	1	1	1	MMCAP2_0700 [121-131]		0	1341.64	2.32554e+06		High	0.000490437	7.93409e-05	0.000328012
	FALSE	High	[K].VTVTDVDLSDPSLAINEGLLK.[L]	FALSE	Mmc elution peptide		---------------------	1	1	1	MMCAP2_0700 [267-287]		0	2199.18	71362.5		High	0.00215318	0.00804349	0.00205311
FALSE	Master Protein	MMCAP2_0790	MMCAP2_0790	60	23	40	23	475	52.3	5.3	14.52	23	FALSE	Mmc elution peptide	other metabolic processes;transport	plasma membrane;other membranes	transporter activity;other molecular function			A0AB38GEQ0; F4MQZ3; MMCAP2_0790; mml:MLC_7970	atpD				0	0	1.04231e+07	High	1
	Checked	Confidence	Annotated Sequence	Contaminant	Marked as	Modifications	Modification Pattern	# Isoforms	# Proteins	# PSMs	Positions in Master Proteins	Modifications in Master Proteins	# Missed Cleavages	Theo. MH+ [Da]	Abundance: F12: Sample	Quan Info	Found in Sample: F12: Sample	q-Value (Best File-Local)	PEP	q-Value
	FALSE	High	[R].TIAMGPTEGLKR.[G]	FALSE	Mmc elution peptide	1xOxidation [M4(100)]	---*--------	1	1	1	MMCAP2_0790 [66-77]		1	1289.69	242847		High	0.000784006	0.00193794	0.000654309
	FALSE	High	[K].FSENNIPK.[I]	FALSE	Mmc elution peptide		--------	1	1	1	MMCAP2_0790 [30-37]		0	948.479	7363447		High	0.000784006	0.00211719	0.000654309
	FALSE	High	[R].TIAMGPTEGLK.[R]	FALSE	Mmc elution peptide	1xOxidation [M4(100)]	---*-------	1	1	1	MMCAP2_0790 [66-76]		0	1133.59	2.2652e+06		High	0.00110538	0.00411379	0.000983593
	FALSE	High	[R].TIAMGPTEGLKR.[G]	FALSE	Mmc elution peptide		------------	1	1	2	MMCAP2_0790 [66-77]		1	1273.69	1.56231e+06		High	0.000784006	0.00309607	0.000654309
	FALSE	High	[R].VQIALQK.[Y]	FALSE	Mmc elution peptide		-------	1	1	2	MMCAP2_0790 [373-379]		0	799.504	1.16527e+07		High	0.000784006	0.00149069	0.000654309
	FALSE	High	[K].FTGRPGVFVK.[V]	FALSE	Mmc elution peptide		----------	1	1	1	MMCAP2_0790 [423-432]		1	1107.63	581874		High	0.00215318	0.00737908	0.00205311
	FALSE	High	[K].AHNGVSVFAGVGER.[T]	FALSE	Mmc elution peptide		--------------	1	1	2	MMCAP2_0790 [181-194]		0	1399.71	2.26051e+06		High	0.00215318	0.00539747	0.00205311
	FALSE	High	[R].TIAMGPTEGLK.[R]	FALSE	Mmc elution peptide		-----------	1	1	1	MMCAP2_0790 [66-76]		0	1117.59	1.34022e+06		High	0.00308483	0.01559	0.00300193
	FALSE	High	[K].IYDALIVDNNGKK.[L]	FALSE	Mmc elution peptide		-------------	1	1	2	MMCAP2_0790 [38-50]		1	1462.79	829793		High	0.00467635	0.0287828	0.00459815
	FALSE	High	[R].MPSAVGYQPTLSTEMGSLQER.[I]	FALSE	Mmc elution peptide	2xOxidation [M1(100); M15(100)]	*-------------*------	1	1	1	MMCAP2_0790 [274-294]		0	2314.07	1.03261e+06		High	0.000490437	3.88609e-05	0.000328012
	FALSE	High	[K].TCLVFGQMNEPPGAR.[M]	FALSE	Mmc elution peptide	1xCarbamidomethyl [C2];1xOxidation [M8(100)]	-*-----*-------	1	1	2	MMCAP2_0790 [214-228]		0	1692.78	1.0731e+06		High	0.000490437	3.0438e-05	0.000328012
	FALSE	High	[R].MPSAVGYQPTLSTEMGSLQER.[I]	FALSE	Mmc elution peptide	1xOxidation [M]	positions not distinguishable	2	1	1	MMCAP2_0790 [274-294]		0	2298.07	385811		High	0.00176056	0.00458126	0.00164441
	FALSE	High	[K].IYDALIVDNNGK.[K]	FALSE	Mmc elution peptide		------------	1	1	1	MMCAP2_0790 [38-49]		0	1334.7	1.68236e+06		High	0.000490437	6.22817e-05	0.000328012
	FALSE	High	[K].VGLFGGAGVGK.[T]	FALSE	Mmc elution peptide		-----------	1	1	2	MMCAP2_0790 [157-167]		0	961.547	1.17998e+07		High	0.000490437	0.000123332	0.000328012
	FALSE	High	[R].MPSAVGYQPTLSTEMGSLQER.[I]	FALSE	Mmc elution peptide	1xOxidation [M1(100)]	*--------------------	2	1	1	MMCAP2_0790 [274-294]		0	2298.07	664115		High	0.000490437	1.08956e-05	0.000328012
	FALSE	High	[K].TCLVFGQMNEPPGAR.[M]	FALSE	Mmc elution peptide	1xCarbamidomethyl [C2]	-*-------------	1	1	1	MMCAP2_0790 [214-228]		0	1676.79	420187		High	0.000784006	0.00247067	0.000654309
	FALSE	High	[R].VLDPEIVGQEHYDIALR.[V]	FALSE	Mmc elution peptide		-----------------	1	1	1	MMCAP2_0790 [356-372]		0	1967.02	4.81627e+06		High	0.000490437	3.2168e-05	0.000328012
	FALSE	High	[R].MPSAVGYQPTLSTEMGSLQER.[I]	FALSE	Mmc elution peptide		---------------------	1	1	1	MMCAP2_0790 [274-294]		0	2282.08	470005		High	0.000490437	0.000152794	0.000328012
	FALSE	High	[R].FTQAGSEVSALLGR.[M]	FALSE	Mmc elution peptide		--------------	1	1	2	MMCAP2_0790 [260-273]		0	1435.75	7.8167e+06		High	0.000490437	3.85402e-06	0.000328012
	FALSE	High	[R].MFNVLGDPIDEKPDLDVK.[R]	FALSE	Mmc elution peptide	1xOxidation [M1(100)]	*-----------------	1	1	1	MMCAP2_0790 [100-117]		1	2061.02	716379		High	0.000784006	0.00272419	0.000654309
	FALSE	High	[R].TREGNDLYHEFIEAGVLNK.[T]	FALSE	Mmc elution peptide		-------------------	1	1	2	MMCAP2_0790 [195-213]		1	2205.09	461802		High	0.00401304	0.0255233	0.00393285
	FALSE	High	[R].EGNDLYHEFIEAGVLNK.[T]	FALSE	Mmc elution peptide		-----------------	1	1	1	MMCAP2_0790 [197-213]		0	1947.94	880908		High	0.000490437	7.12e-07	0.000328012
	FALSE	High	[K].LVLEVEQNIGDEIVR.[T]	FALSE	Mmc elution peptide		---------------	1	1	1	MMCAP2_0790 [51-65]		0	1725.94	306923		High	0.000490437	0.00101828	0.000328012
	FALSE	High	[K].VIQVLGPVVDVK.[F]	FALSE	Mmc elution peptide		------------	1	1	1	MMCAP2_0790 [18-29]		0	1265.78	5.31981e+06		High	0.000490437	7.11182e-05	0.000328012
	FALSE	High	[R].MFNVLGDPIDEKPDLDVK.[R]	FALSE	Mmc elution peptide		------------------	1	1	1	MMCAP2_0790 [100-117]		1	2045.03	508896		High	0.000490437	0.00134393	0.000328012
	FALSE	High	[R].NFLSQSFFVGEK.[F]	FALSE	Mmc elution peptide		------------	1	1	1	MMCAP2_0790 [411-422]		0	1402.7	1.7237e+06		High	0.000490437	1.59461e-07	0.000328012
	FALSE	High	[K].YEELVTTTEILETGIK.[V]	FALSE	Mmc elution peptide		----------------	1	1	2	MMCAP2_0790 [128-143]		0	1838.96	860649		High	0.000490437	4.26984e-06	0.000328012
	FALSE	High	[K].VIDLMIPFTK.[G]	FALSE	Mmc elution peptide	1xOxidation [M5(100)]	----*-----	1	1	1	MMCAP2_0790 [144-153]		0	1192.66	1.63427e+06		High	0.000490437	0.000672525	0.000328012
	FALSE	High	[R].SIASLGIYPAVDPLASSSR.[V]	FALSE	Mmc elution peptide		-------------------	1	1	2	MMCAP2_0790 [337-355]		0	1904.01	2.15038e+06		High	0.000490437	7.99015e-09	0.000328012
	FALSE	High	[R].GLDVINTNSPITAPTGIEVLGR.[M]	FALSE	Mmc elution peptide		----------------------	1	1	1	MMCAP2_0790 [78-99]		0	2237.21	281652		High	0.000490437	4.65318e-05	0.000328012
FALSE	Master Protein	MMCAP2_0551	MMCAP2_0551	42	34	43	34	834	94.9	7.53	14.47	37	FALSE	Mmc elution peptide						MMCAP2_0551					0	0	3.49185e+06	High	1
	Checked	Confidence	Annotated Sequence	Contaminant	Marked as	Modifications	Modification Pattern	# Isoforms	# Proteins	# PSMs	Positions in Master Proteins	Modifications in Master Proteins	# Missed Cleavages	Theo. MH+ [Da]	Abundance: F12: Sample	Quan Info	Found in Sample: F12: Sample	q-Value (Best File-Local)	PEP	q-Value
	FALSE	High	[K].ANGVDYQNK.[T]	FALSE	Mmc elution peptide		---------	1	1	1	MMCAP2_0551 [690-698]		0	1008.47	181521		High	0.00308483	0.0152476	0.00300193
	FALSE	High	[K].ITDSPAQPTQNK.[E]	FALSE	Mmc elution peptide		------------	1	1	1	MMCAP2_0551 [273-284]		0	1299.65	1.18223e+06		High	0.000490437	2.43425e-07	0.000328012
	FALSE	High	[K].IENTNETLQK.[A]	FALSE	Mmc elution peptide		----------	1	1	1	MMCAP2_0551 [256-265]		0	1189.61	1.37038e+06		High	0.000490437	3.85779e-06	0.000328012
	FALSE	High	[R].NIAKPLQNK.[S]	FALSE	Mmc elution peptide		---------	1	1	1	MMCAP2_0551 [634-642]		1	1025.61	1.63037e+06		High	0.000784006	0.00184407	0.000654309
	FALSE	High	[K].NIKPSLK.[T]	FALSE	Mmc elution peptide		-------	1	1	1	MMCAP2_0551 [184-190]		1	799.504	914642		High	0.00176056	0.00484782	0.00164441
	FALSE	High	[K].RPSSINLK.[Y]	FALSE	Mmc elution peptide		--------	1	1	1	MMCAP2_0551 [347-354]		1	914.542	908687		High	0.00308483	0.0139734	0.00300193
	FALSE	High	[K].LDNTDPSIK.[N]	FALSE	Mmc elution peptide		---------	1	1	1	MMCAP2_0551 [84-92]		0	1002.51	1.59959e+06		High	0.000784006	0.00239812	0.000654309
	FALSE	High	[K].NAVDELKDEK.[Q]	FALSE	Mmc elution peptide		----------	1	1	1	MMCAP2_0551 [362-371]		1	1160.58	763924		High	0.000490437	0.000572226	0.000328012
	FALSE	High	[K].SLNIQGSEK.[L]	FALSE	Mmc elution peptide		---------	1	1	2	MMCAP2_0551 [654-662]		0	975.511	3.62324e+06		High	0.000490437	0.00132897	0.000328012
	FALSE	High	[K].NFIKDATDEK.[I]	FALSE	Mmc elution peptide		----------	1	1	1	MMCAP2_0551 [436-445]		1	1180.58	168720		High	0.00308483	0.0153372	0.00300193
	FALSE	High	[K].TIANITEK.[R]	FALSE	Mmc elution peptide		--------	1	1	2	MMCAP2_0551 [339-346]		0	889.499	3.74825e+06		High	0.00176056	0.0048866	0.00164441
	FALSE	High	[K].TNQNTDKSENAINQLAK.[I]	FALSE	Mmc elution peptide		-----------------	1	1	2	MMCAP2_0551 [744-760]		1	1888.94	454378		High	0.00215318	0.00593062	0.00205311
	FALSE	High	[K].ENTDLLK.[E]	FALSE	Mmc elution peptide		-------	1	1	1	MMCAP2_0551 [496-502]		0	832.441	747680		High	0.0044955	0.0279752	0.00441602
	FALSE	High	[K].SENAINQLAK.[I]	FALSE	Mmc elution peptide		----------	1	1	1	MMCAP2_0551 [751-760]		0	1087.57	1043524		High	0.000490437	0.000230844	0.000328012
	FALSE	High	[K].NVLDSNIK.[L]	FALSE	Mmc elution peptide		--------	1	1	1	MMCAP2_0551 [112-119]		0	902.494	1.31819e+06		High	0.00506146	0.0332386	0.00498516
	FALSE	High	[K].QLDGYELQK.[L]	FALSE	Mmc elution peptide		---------	1	1	1	MMCAP2_0551 [372-380]		0	1093.55	1.40222e+06		High	0.000490437	2.55415e-05	0.000328012
	FALSE	High	[K].SHTPISANNLFDDKK.[T]	FALSE	Mmc elution peptide		---------------	1	1	1	MMCAP2_0551 [311-325]		1	1686.84	810952		High	0.000490437	0.00115604	0.000328012
	FALSE	High	[K].SHTPISANNLFDDK.[K]	FALSE	Mmc elution peptide		--------------	1	1	1	MMCAP2_0551 [311-324]		0	1558.75	301548		High	0.00308483	0.0166198	0.00300193
	FALSE	High	[K].FIDESIPHIYK.[W]	FALSE	Mmc elution peptide		-----------	1	1	2	MMCAP2_0551 [449-459]		0	1361.71	2.14775e+06		High	0.000490437	0.000642868	0.000328012
	FALSE	High	[K].TNQEFLTELYKDK.[T]	FALSE	Mmc elution peptide		-------------	1	1	2	MMCAP2_0551 [326-338]		1	1628.82	1.26779e+06		High	0.000490437	9.48276e-05	0.000328012
	FALSE	High	[K].TLFDSITTQK.[E]	FALSE	Mmc elution peptide		----------	1	1	1	MMCAP2_0551 [191-200]		0	1153.61	2959998		High	0.000784006	0.00223624	0.000654309
	FALSE	High	[K].TQLSDILK.[A]	FALSE	Mmc elution peptide		--------	1	1	1	MMCAP2_0551 [699-706]		0	917.53	2.54031e+06		High	0.000784006	0.00184244	0.000654309
	FALSE	High	[K].DFTAIEIK.[I]	FALSE	Mmc elution peptide		--------	1	1	2	MMCAP2_0551 [248-255]		0	936.504	1.79651e+06		High	0.00215318	0.00606851	0.00205311
	FALSE	High	[K].LSLFENVK.[S]	FALSE	Mmc elution peptide		--------	1	1	1	MMCAP2_0551 [303-310]		0	949.535	3.10406e+06		High	0.000784006	0.00189304	0.000654309
	FALSE	High	[K].SNTTLQSFFK.[N]	FALSE	Mmc elution peptide		----------	1	1	1	MMCAP2_0551 [174-183]		0	1172.59	985198		High	0.000784006	0.00210876	0.000654309
	FALSE	High	[K].TNQEFLTELYK.[D]	FALSE	Mmc elution peptide		-----------	1	1	1	MMCAP2_0551 [326-336]		0	1385.69	1.22476e+06		High	0.000490437	6.75354e-05	0.000328012
	FALSE	High	[K].NISSSNELINQYFEK.[D]	FALSE	Mmc elution peptide		---------------	1	1	1	MMCAP2_0551 [93-107]		0	1785.87	707291		High	0.000490437	2.95654e-05	0.000328012
	FALSE	High	[K].GIYDQIFK.[N]	FALSE	Mmc elution peptide		--------	1	1	1	MMCAP2_0551 [600-607]		0	983.52	1.3598e+06		High	0.00741943	0.0534191	0.00734768
	FALSE	High	[K].TLYSGDVFLVDK.[V]	FALSE	Mmc elution peptide		------------	1	1	1	MMCAP2_0551 [542-553]		0	1356.7	514070		High	0.00308483	0.0188524	0.00300193
	FALSE	High	[K].LFGLGTTDLDK.[F]	FALSE	Mmc elution peptide		-----------	1	1	1	MMCAP2_0551 [137-147]		0	1179.63	300059		High	0.00231415	0.00932406	0.00222018
	FALSE	High	[K].PYIDIFK.[G]	FALSE	Mmc elution peptide		-------	1	1	1	MMCAP2_0551 [593-599]		0	895.492	129268		High	0.00568586	0.0410038	0.00561131
	FALSE	High	[K].ITEIASLVPNLK.[L]	FALSE	Mmc elution peptide		------------	1	1	1	MMCAP2_0551 [569-580]		0	1297.77	741962		High	0.000490437	2.25233e-05	0.000328012
	FALSE	High	[K].NSSDQLLSETLIASVK.[N]	FALSE	Mmc elution peptide		----------------	1	1	1	MMCAP2_0551 [789-804]		0	1704.9	190694		High	0.000490437	0.00021828	0.000328012
	FALSE	High	[K].NLDLLLDEYNLK.[L]	FALSE	Mmc elution peptide		------------	1	1	1	MMCAP2_0551 [72-83]		0	1462.78	198670		High	0.00145349	0.00437906	0.00133351
FALSE	Master Protein	MMCAP2_0355	MMCAP2_0355	56	19	35	19	407	47.7	9.41	14.46	19	FALSE	Mmc elution peptide						MMCAP2_0355					0	0	11380985	High	1
	Checked	Confidence	Annotated Sequence	Contaminant	Marked as	Modifications	Modification Pattern	# Isoforms	# Proteins	# PSMs	Positions in Master Proteins	Modifications in Master Proteins	# Missed Cleavages	Theo. MH+ [Da]	Abundance: F12: Sample	Quan Info	Found in Sample: F12: Sample	q-Value (Best File-Local)	PEP	q-Value
	FALSE	High	[K].QNIENTKENLSK.[F]	FALSE	Mmc elution peptide		------------	1	1	1	MMCAP2_0355 [146-157]		1	1417.73	490300		High	0.000490437	4.67501e-06	0.000328012
	FALSE	High	[K].NMSEMFEK.[A]	FALSE	Mmc elution peptide	2xOxidation [M2(100); M5(100)]	-*--*---	1	1	1	MMCAP2_0355 [233-240]		0	1047.41	602886		High	0.000784006	0.00280877	0.000654309
	FALSE	High	[K].ENQILNQEK.[I]	FALSE	Mmc elution peptide		---------	1	1	1	MMCAP2_0355 [131-139]		0	1115.57	8412978		High	0.000490437	0.000153009	0.000328012
	FALSE	High	[K].NMSEMFEK.[A]	FALSE	Mmc elution peptide	1xOxidation [M5(76.5)]	----*---	2	1	1	MMCAP2_0355 [233-240]		0	1031.42	372183		High	0.00231415	0.00908159	0.00222018
	FALSE	High	[K].IKPETNQVPDHLPK.[E]	FALSE	Mmc elution peptide		--------------	1	1	3	MMCAP2_0355 [190-203]		1	1615.88	4.06044e+06		High	0.000490437	5.34736e-05	0.000328012
	FALSE	High	[K].LAFQQNINSK.[I]	FALSE	Mmc elution peptide		----------	1	1	1	MMCAP2_0355 [210-219]		0	1162.62	12229283		High	0.000490437	5.58887e-06	0.000328012
	FALSE	High	[K].KLPNFNN.[-]	FALSE	Mmc elution peptide		-------	1	1	1	MMCAP2_0355 [401-407]		1	846.447	881845		High	0.00231415	0.0099185	0.00222018
	FALSE	High	[K].TNSAINMDSMFVDAK.[N]	FALSE	Mmc elution peptide	2xOxidation [M7(100); M10(100)]	------*--*-----	1	1	1	MMCAP2_0355 [278-292]		0	1675.73	1.49341e+06		High	0.000490437	1.19925e-05	0.000328012
	FALSE	High	[K].NMSEMFEK.[A]	FALSE	Mmc elution peptide		--------	1	1	1	MMCAP2_0355 [233-240]		0	1015.42	392412		High	0.00176056	0.0046895	0.00164441
	FALSE	High	[K].IKDELNEIDLK.[I]	FALSE	Mmc elution peptide		-----------	1	1	2	MMCAP2_0355 [38-48]		1	1329.73	3.62696e+06		High	0.000490437	8.34686e-05	0.000328012
	FALSE	High	[K].TNSAINMDSMFVDAK.[N]	FALSE	Mmc elution peptide	1xOxidation [M7(99)]	------*--------	2	1	1	MMCAP2_0355 [278-292]		0	1659.74	770298		High	0.000490437	1.05167e-06	0.000328012
	FALSE	High	[K].TNSAINMDSMFVDAK.[N]	FALSE	Mmc elution peptide	1xOxidation [M10(99.7)]	---------*-----	2	1	1	MMCAP2_0355 [278-292]		0	1659.74	859398		High	0.000490437	4.60684e-06	0.000328012
	FALSE	High	[K].NVVFDDFASR.[S]	FALSE	Mmc elution peptide		----------	1	1	1	MMCAP2_0355 [383-392]		0	1169.56	12457249		High	0.000490437	0.00111984	0.000328012
	FALSE	High	[K].IGYFLTK.[D]	FALSE	Mmc elution peptide		-------	1	1	2	MMCAP2_0355 [175-181]		0	841.482	3.0552e+06		High	0.00215318	0.00685844	0.00205311
	FALSE	High	[R].SMFLGASMFNQDISK.[W]	FALSE	Mmc elution peptide	2xOxidation [M2(100); M8(100)]	-*-----*-------	1	1	1	MMCAP2_0355 [313-327]		0	1707.77	1.19157e+06		High	0.000490437	0.000121647	0.000328012
	FALSE	High	[K].ENNSLESQLQELK.[N]	FALSE	Mmc elution peptide		-------------	1	1	1	MMCAP2_0355 [55-67]		0	1531.76	4.9432e+06		High	0.000490437	0.000269721	0.000328012
	FALSE	High	[K].DFEIQIEK.[I]	FALSE	Mmc elution peptide		--------	1	1	1	MMCAP2_0355 [182-189]		0	1021.52	3.28992e+06		High	0.000784006	0.00301805	0.000654309
	FALSE	High	[K].NFNQDISNWNTSNVIK.[F]	FALSE	Mmc elution peptide		----------------	1	1	2	MMCAP2_0355 [243-258]		0	1893.91	2.53384e+06		High	0.000490437	1.06426e-07	0.000328012
	FALSE	High	[K].VLLNDIQIK.[E]	FALSE	Mmc elution peptide		---------	1	1	1	MMCAP2_0355 [122-130]		0	1055.65	9456423		High	0.000784006	0.00254829	0.000654309
	FALSE	High	[K].MFFGASSFDQDLSK.[W]	FALSE	Mmc elution peptide	1xOxidation [M1(100)]	*-------------	1	1	1	MMCAP2_0355 [364-377]		0	1595.7	2.02907e+06		High	0.000490437	1.71722e-05	0.000328012
	FALSE	High	[R].SMFLGASMFNQDISK.[W]	FALSE	Mmc elution peptide	1xOxidation [M8(100)]	-------*-------	3	1	1	MMCAP2_0355 [313-327]		0	1691.78	1.17655e+06		High	0.000490437	7.1232e-06	0.000328012
	FALSE	High	[K].TNSAINMDSMFVDAK.[N]	FALSE	Mmc elution peptide		---------------	1	1	1	MMCAP2_0355 [278-292]		0	1643.74	1.23681e+06		High	0.000490437	2.79632e-06	0.000328012
	FALSE	High	[K].WDVSNVTDTSNMFFR.[A]	FALSE	Mmc elution peptide	1xOxidation [M12(100)]	-----------*---	1	1	1	MMCAP2_0355 [328-342]		0	1834.81	940197		High	0.000490437	1.11977e-07	0.000328012
	FALSE	High	[K].FWGYGINPVYNK.[N]	FALSE	Mmc elution peptide		------------	1	1	1	MMCAP2_0355 [158-169]		0	1457.72	2.8615e+06		High	0.000490437	0.000193927	0.000328012
	FALSE	High	[R].SMFLGASMFNQDISK.[W]	FALSE	Mmc elution peptide	1xOxidation [M]	positions not distinguishable	3	1	1	MMCAP2_0355 [313-327]		0	1691.78	369289		High	0.00308483	0.0185925	0.00300193
	FALSE	High	[K].MFFGASSFDQDLSK.[W]	FALSE	Mmc elution peptide		--------------	1	1	1	MMCAP2_0355 [364-377]		0	1579.71	856656		High	0.000490437	0.000110114	0.000328012
	FALSE	High	[R].ATSFNQNISNWNVLNVTNMSK.[M]	FALSE	Mmc elution peptide	1xOxidation [M19(100)]	------------------*--	1	1	1	MMCAP2_0355 [343-363]		0	2398.15	247982		High	0.000490437	0.00113155	0.000328012
	FALSE	High	[R].SMFLGASMFNQDISK.[W]	FALSE	Mmc elution peptide		---------------	1	1	1	MMCAP2_0355 [313-327]		0	1675.78	111678		High	0.00110538	0.00354094	0.000983593
	FALSE	High	[K].WDVSNVTDTSNMFFR.[A]	FALSE	Mmc elution peptide		---------------	1	1	1	MMCAP2_0355 [328-342]		0	1818.81	208938		High	0.000490437	1.41667e-06	0.000328012
FALSE	Master Protein	MMCAP2_0359	MMCAP2_0359	48	26	36	26	509	57.6	7.59	14.34	28	FALSE	Mmc elution peptide						MMCAP2_0359					0	0	1.0178e+07	High	1
	Checked	Confidence	Annotated Sequence	Contaminant	Marked as	Modifications	Modification Pattern	# Isoforms	# Proteins	# PSMs	Positions in Master Proteins	Modifications in Master Proteins	# Missed Cleavages	Theo. MH+ [Da]	Abundance: F12: Sample	Quan Info	Found in Sample: F12: Sample	q-Value (Best File-Local)	PEP	q-Value
	FALSE	High	[K].NAELQAHSK.[A]	FALSE	Mmc elution peptide		---------	1	1	1	MMCAP2_0359 [166-174]		0	997.506	195083		High	0.00215318	0.0066021	0.00205311
	FALSE	High	[R].SQEIVESK.[S]	FALSE	Mmc elution peptide		--------	1	1	2	MMCAP2_0359 [97-104]		0	919.473	2.72189e+06		High	0.000784006	0.00147337	0.000654309
	FALSE	High	[R].SELEKNELDR.[V]	FALSE	Mmc elution peptide		----------	1	1	2	MMCAP2_0359 [73-82]		1	1232.61	1.73461e+06		High	0.000490437	8.86489e-05	0.000328012
	FALSE	High	[K].LPSDDLKGR.[I]	FALSE	Mmc elution peptide		---------	1	1	1	MMCAP2_0359 [205-213]		1	1000.54	649897		High	0.00215318	0.00687603	0.00205311
	FALSE	High	[R].KHLIEQYTK.[E]	FALSE	Mmc elution peptide		---------	1	1	1	MMCAP2_0359 [37-45]		1	1159.65	315834		High	0.00401304	0.0258432	0.00393285
	FALSE	High	[K].HLIEQYTK.[E]	FALSE	Mmc elution peptide		--------	1	1	1	MMCAP2_0359 [38-45]		0	1031.55	1.10941e+06		High	0.000784006	0.00333988	0.000654309
	FALSE	High	[K].LPSDDLK.[G]	FALSE	Mmc elution peptide		-------	1	1	1	MMCAP2_0359 [205-211]		0	787.42	2126918		High	0.00215318	0.00661102	0.00205311
	FALSE	High	[R].VKEQLDLR.[A]	FALSE	Mmc elution peptide		--------	1	1	1	MMCAP2_0359 [83-90]		1	1000.58	1.21571e+06		High	0.00231415	0.00969978	0.00222018
	FALSE	High	[R].IKVELTSQR.[T]	FALSE	Mmc elution peptide		---------	1	1	1	MMCAP2_0359 [190-198]		1	1073.63	1545608		High	0.00110538	0.00377265	0.000983593
	FALSE	High	[K].IGNSIPGVAK.[T]	FALSE	Mmc elution peptide		----------	1	1	1	MMCAP2_0359 [440-449]		0	955.557	6313821		High	0.000490437	2.5452e-05	0.000328012
	FALSE	High	[K].QGSHVVLGAEIAR.[K]	FALSE	Mmc elution peptide		-------------	1	1	2	MMCAP2_0359 [368-380]		0	1336.73	1.79448e+06		High	0.000490437	4.77433e-05	0.000328012
	FALSE	High	[R].AGLLHDIGK.[A]	FALSE	Mmc elution peptide		---------	1	1	1	MMCAP2_0359 [353-361]		0	923.531	1.34477e+06		High	0.000490437	0.000106884	0.000328012
	FALSE	High	[R].IQPVKIENELK.[K]	FALSE	Mmc elution peptide		-----------	1	1	2	MMCAP2_0359 [268-278]		1	1310.77	881203		High	0.00215318	0.00614348	0.00205311
	FALSE	High	[R].TSYGQNVLAHSIEVAK.[L]	FALSE	Mmc elution peptide		----------------	1	1	2	MMCAP2_0359 [319-334]		0	1716.89	4.00528e+06		High	0.000490437	6.80628e-06	0.000328012
	FALSE	High	[K].LLEDVSGLTK.[Y]	FALSE	Mmc elution peptide		----------	1	1	1	MMCAP2_0359 [132-141]		0	1074.6	19673310		High	0.000784006	0.00200312	0.000654309
	FALSE	High	[K].FLVDQKEEYLIK.[L]	FALSE	Mmc elution peptide		------------	1	1	2	MMCAP2_0359 [120-131]		1	1524.83	2.59435e+06		High	0.000490437	0.000121927	0.000328012
	FALSE	High	[K].SEKELISILK.[N]	FALSE	Mmc elution peptide		----------	1	1	1	MMCAP2_0359 [156-165]		1	1159.69	175139		High	0.00145349	0.00440542	0.00133351
	FALSE	High	[R].LDAGILDLEKR.[K]	FALSE	Mmc elution peptide		-----------	1	1	2	MMCAP2_0359 [108-118]		1	1242.71	474328		High	0.000784006	0.00142712	0.000654309
	FALSE	High	[K].IISNNILISAMER.[I]	FALSE	Mmc elution peptide	1xOxidation [M11(100)]	----------*--	1	1	1	MMCAP2_0359 [177-189]		0	1489.8	1.17224e+06		High	0.000490437	2.1689e-05	0.000328012
	FALSE	High	[K].ELISILK.[N]	FALSE	Mmc elution peptide		-------	1	1	1	MMCAP2_0359 [159-165]		0	815.524	1.81193e+06		High	0.00110538	0.00380104	0.000983593
	FALSE	High	[R].LDAGILDLEK.[R]	FALSE	Mmc elution peptide		----------	1	1	1	MMCAP2_0359 [108-117]		0	1086.6	3.40582e+06		High	0.000490437	7.7788e-05	0.000328012
	FALSE	High	[R].TLEQLIIDGR.[I]	FALSE	Mmc elution peptide		----------	1	1	1	MMCAP2_0359 [258-267]		0	1157.65	4546955		High	0.000490437	7.15541e-05	0.000328012
	FALSE	High	[K].LSGAIASELGLDVEK.[A]	FALSE	Mmc elution peptide		---------------	1	1	1	MMCAP2_0359 [335-349]		0	1501.81	1.57132e+06		High	0.000490437	3.47312e-07	0.000328012
	FALSE	High	[K].IISNNILISAMER.[I]	FALSE	Mmc elution peptide		-------------	1	1	1	MMCAP2_0359 [177-189]		0	1473.81	409769		High	0.000490437	7.10271e-05	0.000328012
	FALSE	High	[K].KQEQELEYIIQETGLNTIK.[E]	FALSE	Mmc elution peptide		-------------------	1	1	1	MMCAP2_0359 [279-297]		1	2277.2	159134		High	0.000490437	0.000989861	0.000328012
	FALSE	High	[R].YNAIDEFILR.[M]	FALSE	Mmc elution peptide		----------	1	1	1	MMCAP2_0359 [424-433]		0	1253.65	824357		High	0.000490437	0.000111601	0.000328012
	FALSE	High	[K].ELNINDIDIELVK.[L]	FALSE	Mmc elution peptide		-------------	1	1	1	MMCAP2_0359 [298-310]		0	1527.83	829000		High	0.000490437	3.76558e-06	0.000328012
FALSE	Master Protein	MMCAP2_0168	MMCAP2_0168	39	24	32	24	622	72.2	9.31	13.95	24	FALSE	Mmc elution peptide						MMCAP2_0168					0	0	4.20446e+06	High	1
	Checked	Confidence	Annotated Sequence	Contaminant	Marked as	Modifications	Modification Pattern	# Isoforms	# Proteins	# PSMs	Positions in Master Proteins	Modifications in Master Proteins	# Missed Cleavages	Theo. MH+ [Da]	Abundance: F12: Sample	Quan Info	Found in Sample: F12: Sample	q-Value (Best File-Local)	PEP	q-Value
	FALSE	High	[K].TQELKDYEDGK.[S]	FALSE	Mmc elution peptide		-----------	1	1	2	MMCAP2_0168 [133-143]		1	1325.62	1.92504e+06		High	0.000490437	0.00019422	0.000328012
	FALSE	High	[R].ALIMKPK.[F]	FALSE	Mmc elution peptide	1xOxidation [M4(100)]	---*---	1	1	1	MMCAP2_0168 [467-473]		1	816.501	706558		High	0.00919695	0.0704204	0.00912873
	FALSE	High	[R].YPHEFSGGQR.[Q]	FALSE	Mmc elution peptide		----------	1	1	2	MMCAP2_0168 [450-459]		0	1177.54	2.0249e+06		High	0.000784006	0.0029996	0.000654309
	FALSE	High	[K].NHFVYANER.[E]	FALSE	Mmc elution peptide		---------	1	1	1	MMCAP2_0168 [595-603]		0	1149.54	571151		High	0.00110538	0.00355778	0.000983593
	FALSE	High	[K].EGVNLNTTK.[L]	FALSE	Mmc elution peptide		---------	1	1	1	MMCAP2_0168 [149-157]		0	975.511	4261334		High	0.000490437	5.17307e-07	0.000328012
	FALSE	High	[K].FFDQMGSR.[L]	FALSE	Mmc elution peptide	1xOxidation [M5(100)]	----*---	1	1	1	MMCAP2_0168 [258-265]		0	1003.43	1.14184e+06		High	0.00110538	0.00400724	0.000983593
	FALSE	High	[K].VELQDAINK.[Y]	FALSE	Mmc elution peptide		---------	1	1	1	MMCAP2_0168 [206-214]		0	1029.56	5.27133e+06		High	0.000490437	9.14478e-05	0.000328012
	FALSE	High	[K].IVEISEIDKK.[D]	FALSE	Mmc elution peptide		----------	1	1	2	MMCAP2_0168 [417-426]		1	1173.67	2.1215e+06		High	0.000490437	1.90925e-05	0.000328012
	FALSE	High	[R].MAVEEIIK.[E]	FALSE	Mmc elution peptide	1xOxidation [M1(100)]	*-------	1	1	1	MMCAP2_0168 [378-385]		0	948.507	199451		High	0.00231415	0.00993778	0.00222018
	FALSE	High	[K].FFDQMGSR.[L]	FALSE	Mmc elution peptide		--------	1	1	1	MMCAP2_0168 [258-265]		0	987.435	249300		High	0.00553284	0.0398197	0.00545703
	FALSE	High	[K].IVEISEIDK.[K]	FALSE	Mmc elution peptide		---------	1	1	1	MMCAP2_0168 [417-425]		0	1045.58	423867		High	0.00720428	0.0523536	0.00713221
	FALSE	High	[K].GETFGLVGESGSGK.[T]	FALSE	Mmc elution peptide		--------------	1	1	1	MMCAP2_0168 [39-52]		0	1324.64	3080725		High	0.000490437	2.70775e-07	0.000328012
	FALSE	High	[K].AYQQWFNQK.[N]	FALSE	Mmc elution peptide		---------	1	1	1	MMCAP2_0168 [403-411]		0	1212.58	1.1037e+06		High	0.000490437	0.000239364	0.000328012
	FALSE	High	[R].AQIMNLLAK.[F]	FALSE	Mmc elution peptide	1xOxidation [M4(100)]	---*-----	1	1	1	MMCAP2_0168 [490-498]		0	1017.58	1.5261e+06		High	0.000490437	0.0004886	0.000328012
	FALSE	High	[R].IEYLNLNNK.[T]	FALSE	Mmc elution peptide		---------	1	1	1	MMCAP2_0168 [311-319]		0	1120.6	2.41704e+06		High	0.000490437	0.00110969	0.000328012
	FALSE	High	[K].GVTFDVYK.[G]	FALSE	Mmc elution peptide		--------	1	1	2	MMCAP2_0168 [31-38]		0	928.477	1.83797e+06		High	0.00215318	0.00712656	0.00205311
	FALSE	High	[K].YQDFVHDSILK.[V]	FALSE	Mmc elution peptide		-----------	1	1	1	MMCAP2_0168 [215-225]		0	1364.68	1383238		High	0.000490437	1.61304e-05	0.000328012
	FALSE	High	[K].EGLDNFPELYSNDEVKK.[A]	FALSE	Mmc elution peptide		-----------------	1	1	1	MMCAP2_0168 [386-402]		1	1996.95	1328484		High	0.000490437	1.37754e-06	0.000328012
	FALSE	High	[K].DMQMIFQDPSSSLNER.[M]	FALSE	Mmc elution peptide	1xOxidation [M4(79.4)]	---*------------	1	1	1	MMCAP2_0168 [362-377]		0	1913.84	148404		High	0.000784006	0.00308854	0.000654309
	FALSE	High	[R].AQIMNLLAK.[F]	FALSE	Mmc elution peptide		---------	1	1	1	MMCAP2_0168 [490-498]		0	1001.58	1885226		High	0.000784006	0.00335651	0.000654309
	FALSE	High	[K].LITPQLEDASHDQLMNLALTCPK.[Y]	FALSE	Mmc elution peptide	1xCarbamidomethyl [C21];1xOxidation [M15(100)]	--------------*-----*--	1	1	1	MMCAP2_0168 [275-297]		0	2624.31	180081		High	0.00568586	0.0435577	0.00561131
	FALSE	High	[K].GVTFDVYKGETFGLVGESGSGK.[T]	FALSE	Mmc elution peptide		----------------------	1	1	1	MMCAP2_0168 [31-52]		1	2234.1	554870		High	0.000490437	0.000560727	0.000328012
	FALSE	High	[K].EGLDNFPELYSNDEVK.[K]	FALSE	Mmc elution peptide		----------------	1	1	1	MMCAP2_0168 [386-401]		0	1868.85	268533		High	0.000490437	0.000931511	0.000328012
	FALSE	High	[K].DMQMIFQDPSSSLNER.[M]	FALSE	Mmc elution peptide		----------------	1	1	1	MMCAP2_0168 [362-377]		0	1897.84	125562		High	0.000784006	0.0033052	0.000654309
	FALSE	High	[R].DLLIEFGNGR.[N]	FALSE	Mmc elution peptide		----------	1	1	1	MMCAP2_0168 [14-23]		0	1133.59	329708		High	0.00215318	0.00809083	0.00205311
	FALSE	High	[K].FVVADEPISALDVSIR.[A]	FALSE	Mmc elution peptide		----------------	1	1	1	MMCAP2_0168 [474-489]		0	1730.93	694328		High	0.000490437	2.50839e-07	0.000328012
	FALSE	High	[R].AIIGIQPISDGAIYFENK.[L]	FALSE	Mmc elution peptide		------------------	1	1	1	MMCAP2_0168 [58-75]		0	1949.04	564039		High	0.000490437	3.22981e-08	0.000328012
FALSE	Master Protein	MMCAP2_0420	MMCAP2_0420	41	21	30	21	547	61.3	5.02	13.53	21	FALSE	Mmc elution peptide	other metabolic processes		kinase activity			A0AB38GDV8; MMCAP2_0420					0	0	6.38246e+06	High	1
	Checked	Confidence	Annotated Sequence	Contaminant	Marked as	Modifications	Modification Pattern	# Isoforms	# Proteins	# PSMs	Positions in Master Proteins	Modifications in Master Proteins	# Missed Cleavages	Theo. MH+ [Da]	Abundance: F12: Sample	Quan Info	Found in Sample: F12: Sample	q-Value (Best File-Local)	PEP	q-Value
	FALSE	High	[K].IENMNLQANK.[Q]	FALSE	Mmc elution peptide	1xOxidation [M4(100)]	---*------	1	1	1	MMCAP2_0420 [297-306]		0	1190.58	1.19606e+06		High	0.000490437	0.000180647	0.000328012
	FALSE	High	[K].ASEIAYK.[A]	FALSE	Mmc elution peptide		-------	1	1	2	MMCAP2_0420 [113-119]		0	781.409	2.28823e+06		High	0.000784006	0.00228605	0.000654309
	FALSE	High	[K].LQNSVIR.[D]	FALSE	Mmc elution peptide		-------	1	1	1	MMCAP2_0420 [244-250]		0	829.489	3.31866e+06		High	0.00215318	0.00622309	0.00205311
	FALSE	High	[K].IENMNLQANK.[Q]	FALSE	Mmc elution peptide		----------	1	1	1	MMCAP2_0420 [297-306]		0	1174.59	1.9192e+06		High	0.000490437	4.36505e-05	0.000328012
	FALSE	High	[K].NYSYLSK.[S]	FALSE	Mmc elution peptide		-------	1	1	2	MMCAP2_0420 [433-439]		0	874.431	4.90142e+06		High	0.00215318	0.00670654	0.00205311
	FALSE	High	[K].GLSLGMNNAK.[E]	FALSE	Mmc elution peptide	1xOxidation [M6(100)]	-----*----	1	1	1	MMCAP2_0420 [90-99]		0	1020.51	1.16421e+06		High	0.000784006	0.00315107	0.000654309
	FALSE	High	[K].NTTYNGIEIQK.[D]	FALSE	Mmc elution peptide		-----------	1	1	1	MMCAP2_0420 [455-465]		0	1280.65	2.653e+06		High	0.000490437	2.80061e-07	0.000328012
	FALSE	High	[K].IYVIQTK.[T]	FALSE	Mmc elution peptide		-------	1	1	2	MMCAP2_0420 [406-412]		0	864.519	6.53283e+06		High	0.00231415	0.0111026	0.00222018
	FALSE	High	[K].GLSLGMNNAK.[E]	FALSE	Mmc elution peptide		----------	1	1	1	MMCAP2_0420 [90-99]		0	1004.52	902710		High	0.000490437	0.00070611	0.000328012
	FALSE	High	[K].EVGVVDSGGYGLVK.[F]	FALSE	Mmc elution peptide		--------------	1	1	1	MMCAP2_0420 [176-189]		0	1378.72	6.16515e+06		High	0.000490437	2.06319e-05	0.000328012
	FALSE	High	[K].ELSVSEWK.[S]	FALSE	Mmc elution peptide		--------	1	1	1	MMCAP2_0420 [100-107]		0	977.494	1.76473e+06		High	0.000784006	0.00142781	0.000654309
	FALSE	High	[K].VSQLADDIDIK.[D]	FALSE	Mmc elution peptide		-----------	1	1	1	MMCAP2_0420 [140-150]		0	1216.64	479614		High	0.00215318	0.00702933	0.00205311
	FALSE	High	[K].NMITSGVNNLYNHYPQIDK.[L]	FALSE	Mmc elution peptide	1xOxidation [M2(100)]	-*-----------------	1	1	1	MMCAP2_0420 [9-27]		0	2237.07	563792		High	0.000784006	0.00176646	0.000654309
	FALSE	High	[K].FLSAFSR.[G]	FALSE	Mmc elution peptide		-------	1	1	1	MMCAP2_0420 [64-70]		0	827.441	5971562		High	0.00308483	0.0165468	0.00300193
	FALSE	High	[R].NVVSFNITK.[A]	FALSE	Mmc elution peptide		---------	1	1	1	MMCAP2_0420 [443-451]		0	1021.57	6449407		High	0.00231415	0.00931679	0.00222018
	FALSE	High	[K].NMITSGVNNLYNHYPQIDK.[L]	FALSE	Mmc elution peptide		-------------------	1	1	1	MMCAP2_0420 [9-27]		0	2221.07	480798		High	0.00208986	0.00512779	0.00197508
	FALSE	High	[K].AVMKPVEGTILTVIR.[E]	FALSE	Mmc elution peptide	1xOxidation [M3(100)]	--*------------	1	1	1	MMCAP2_0420 [120-134]		1	1642.96	1.94498e+06		High	0.000490437	3.82034e-06	0.000328012
	FALSE	High	[R].KLINETAIISVVSSEK.[Q]	FALSE	Mmc elution peptide		----------------	1	1	1	MMCAP2_0420 [326-341]		1	1730.99	1.00093e+06		High	0.000490437	8.76565e-06	0.000328012
	FALSE	High	[K].TIQQGMVAALSFDPSLTASK.[N]	FALSE	Mmc elution peptide	1xOxidation [M6(100)]	-----*--------------	1	1	1	MMCAP2_0420 [413-432]		0	2081.06	383774		High	0.00215318	0.00695227	0.00205311
	FALSE	High	[K].AVMKPVEGTILTVIR.[E]	FALSE	Mmc elution peptide		---------------	1	1	2	MMCAP2_0420 [120-134]		1	1626.96	543754		High	0.000784006	0.00146736	0.000654309
	FALSE	High	[R].GNSGVIFSQIIK.[G]	FALSE	Mmc elution peptide		------------	1	1	1	MMCAP2_0420 [78-89]		0	1262.71	2.71413e+06		High	0.000490437	2.77661e-05	0.000328012
	FALSE	High	[K].LINETAIISVVSSEK.[Q]	FALSE	Mmc elution peptide		---------------	1	1	1	MMCAP2_0420 [327-341]		0	1602.89	484047		High	0.000490437	4.91175e-06	0.000328012
	FALSE	High	[K].VSQLADDIDIKDFWK.[Q]	FALSE	Mmc elution peptide		---------------	1	1	1	MMCAP2_0420 [140-154]		1	1792.91	152284		High	0.000784006	0.00255665	0.000654309
	FALSE	High	[K].TVFLLPNSSNVYLTAK.[Q]	FALSE	Mmc elution peptide		----------------	1	1	1	MMCAP2_0420 [380-395]		0	1766.97	1118745		High	0.000490437	3.61527e-07	0.000328012
	FALSE	High	[K].TIQQGMVAALSFDPSLTASK.[N]	FALSE	Mmc elution peptide		--------------------	1	1	1	MMCAP2_0420 [413-432]		0	2065.06	74950.4		High	0.00215318	0.00568217	0.00205311
	FALSE	High	[K].NANQSLENTPNLLPLLK.[E]	FALSE	Mmc elution peptide		-----------------	1	1	1	MMCAP2_0420 [159-175]		0	1879.03	485810		High	0.000490437	3.48309e-07	0.000328012
FALSE	Master Protein	MMCAP2_0151	MMCAP2_0151	52	20	33	20	395	43.3	5.25	13.38	21	FALSE	Mmc elution peptide	protein metabolism;other metabolic processes	cytosol	other molecular function	Pf00009, Pf03143, Pf03144	93426634	mcp:MCAP_0154; MMCAP2_0151; mmy:MSC_0160; Q2SSW8; Q6MU81	tuf				0	0	1.02037e+07	High	1
	Checked	Confidence	Annotated Sequence	Contaminant	Marked as	Modifications	Modification Pattern	# Isoforms	# Proteins	# PSMs	Positions in Master Proteins	Modifications in Master Proteins	# Missed Cleavages	Theo. MH+ [Da]	Abundance: F12: Sample	Quan Info	Found in Sample: F12: Sample	q-Value (Best File-Local)	PEP	q-Value
	FALSE	High	[K].PGTIKPHTVLK.[A]	FALSE	Mmc elution peptide		-----------	1	1	2	MMCAP2_0151 [297-307]		1	1190.73	2.63238e+06		High	0.000490437	6.28062e-07	0.000328012
	FALSE	High	[K].DYANIDNAPEERER.[G]	FALSE	Mmc elution peptide		--------------	1	1	2	MMCAP2_0151 [46-59]		1	1691.76	1.06429e+06		High	0.000784006	0.00200913	0.000654309
	FALSE	High	[K].VLSEQGNAEFK.[D]	FALSE	Mmc elution peptide		-----------	1	1	1	MMCAP2_0151 [35-45]		0	1221.61	1.51774e+06		High	0.000490437	2.15089e-05	0.000328012
	FALSE	High	[K].DYANIDNAPEER.[E]	FALSE	Mmc elution peptide		------------	1	1	1	MMCAP2_0151 [46-57]		0	1406.62	3.15977e+06		High	0.000490437	1.62419e-07	0.000328012
	FALSE	High	[R].EHILLSR.[Q]	FALSE	Mmc elution peptide		-------	1	1	1	MMCAP2_0151 [118-124]		0	867.505	4376657		High	0.00308483	0.0206852	0.00300193
	FALSE	High	[R].GSALGALNGDSK.[W]	FALSE	Mmc elution peptide		------------	1	1	1	MMCAP2_0151 [173-184]		0	1089.55	2.92035e+06		High	0.000490437	1.70054e-05	0.000328012
	FALSE	High	[R].GITINTAHVEYK.[T]	FALSE	Mmc elution peptide		------------	1	1	2	MMCAP2_0151 [60-71]		0	1345.71	6870648		High	0.000490437	7.10996e-09	0.000328012
	FALSE	High	[K].TTLTAAITK.[V]	FALSE	Mmc elution peptide		---------	1	1	2	MMCAP2_0151 [26-34]		0	919.546	1.3048e+07		High	0.000490437	9.96404e-05	0.000328012
	FALSE	High	[K].ASVYALTQEEGGR.[H]	FALSE	Mmc elution peptide		-------------	1	1	2	MMCAP2_0151 [308-320]		0	1380.68	5.74084e+06		High	0.000490437	9.93344e-05	0.000328012
	FALSE	High	[K].PHTVLKASVYALTQEEGGR.[H]	FALSE	Mmc elution peptide		-------------------	1	1	1	MMCAP2_0151 [302-320]		1	2056.08	2.85045e+06		High	0.00589901	0.0461598	0.00582491
	FALSE	High	[R].SLPHVNIGTIGHVDHGK.[T]	FALSE	Mmc elution peptide		-----------------	1	1	1	MMCAP2_0151 [9-25]		0	1780.95	234484		High	0.00308296	0.0131889	0.00299256
	FALSE	High	[K].VLSEQGNAEFKDYANIDNAPEER.[E]	FALSE	Mmc elution peptide		-----------------------	1	1	1	MMCAP2_0151 [35-57]		1	2609.21	734312		High	0.000490437	0.00043486	0.000328012
	FALSE	High	[K].VNEEVEIIGLKEEPTK.[T]	FALSE	Mmc elution peptide		----------------	1	1	2	MMCAP2_0151 [239-254]		1	1826.97	3.87156e+06		High	0.000490437	2.3144e-06	0.000328012
	FALSE	High	[R].TIGAGTVISIEK.[-]	FALSE	Mmc elution peptide		------------	1	1	1	MMCAP2_0151 [384-395]		0	1188.68	10063105		High	0.000490437	0.000268995	0.000328012
	FALSE	High	[K].TVVTGLEMFR.[K]	FALSE	Mmc elution peptide	1xOxidation [M8(100)]	-------*--	1	1	1	MMCAP2_0151 [255-264]		0	1168.6	3.53388e+06		High	0.000490437	0.000176288	0.000328012
	FALSE	High	[K].TVVTGLEMFRK.[L]	FALSE	Mmc elution peptide		-----------	1	1	2	MMCAP2_0151 [255-265]		1	1280.7	634377		High	0.00506146	0.0345172	0.00498516
	FALSE	High	[K].IVVFLNK.[C]	FALSE	Mmc elution peptide		-------	1	1	2	MMCAP2_0151 [131-137]		0	832.529	7.50018e+06		High	0.00231415	0.0111816	0.00222018
	FALSE	High	[K].VNEEVEIIGLK.[E]	FALSE	Mmc elution peptide		-----------	1	1	1	MMCAP2_0151 [239-249]		0	1242.69	2.15834e+06		High	0.000490437	1.03229e-05	0.000328012
	FALSE	High	[K].NMITGAAQMDGAILVVAATDGPMPQTR.[E]	FALSE	Mmc elution peptide	3xOxidation [M2(100); M9(100); M23(100)]	-*------*-------------*----	1	1	1	MMCAP2_0151 [91-117]		0	2777.33	277209		High	0.000490437	0.00133646	0.000328012
	FALSE	High	[K].TVVTGLEMFR.[K]	FALSE	Mmc elution peptide		----------	1	1	1	MMCAP2_0151 [255-264]		0	1152.61	2233092		High	0.000490437	0.00019465	0.000328012
	FALSE	High	[K].NMITGAAQMDGAILVVAATDGPMPQTR.[E]	FALSE	Mmc elution peptide	2xOxidation [M]	positions not distinguishable	1	1	2	MMCAP2_0151 [91-117]		0	2761.33	99651.2		High	0.00308483	0.0201594	0.00300193
	FALSE	High	[R].DLLTEYDFDGEGAPVIR.[G]	FALSE	Mmc elution peptide		-----------------	1	1	2	MMCAP2_0151 [156-172]		0	1909.92	918613		High	0.000490437	0.000350089	0.000328012
FALSE	Master Protein	MMCAP2_0190	MMCAP2_0190	54	22	32	13	451	50.7	5.47	13.32	22	FALSE	Mmc elution peptide						MMCAP2_0190					0	11	1.18977e+07	High	1
	Checked	Confidence	Annotated Sequence	Contaminant	Marked as	Modifications	Modification Pattern	# Isoforms	# Proteins	# PSMs	Positions in Master Proteins	Modifications in Master Proteins	# Missed Cleavages	Theo. MH+ [Da]	Abundance: F12: Sample	Quan Info	Found in Sample: F12: Sample	q-Value (Best File-Local)	PEP	q-Value
	FALSE	High	[K].AKEIEGIK.[V]	FALSE	Mmc elution peptide		--------	1	2	4	MMCAP2_0190 [169-176]; MMCAP2_0154 [169-176]		1	887.52	5.69808e+06	Shared	High	0.00215318	0.00614576	0.00205311
	FALSE	High	[R].NDAINADITNATK.[N]	FALSE	Mmc elution peptide		-------------	1	1	1	MMCAP2_0190 [388-400]		0	1360.67	2.74976e+06		High	0.000490437	0.000120619	0.000328012
	FALSE	High	[K].NFVLENK.[Y]	FALSE	Mmc elution peptide		-------	1	1	1	MMCAP2_0190 [62-68]		0	863.462	1755659		High	0.00110538	0.00411087	0.000983593
	FALSE	High	[R].IGSTATLPQSVVK.[S]	FALSE	Mmc elution peptide		-------------	1	1	1	MMCAP2_0190 [282-294]		0	1300.75	8.29303e+06		High	0.000490437	1.59118e-06	0.000328012
	FALSE	High	[K].GITFDSGGYNLKPAK.[Y]	FALSE	Mmc elution peptide		---------------	1	1	2	MMCAP2_0190 [226-240]		1	1567.81	2.58317e+06		High	0.000490437	2.02158e-05	0.000328012
	FALSE	High	[K].SMNGLTVEIDDTDAEGR.[L]	FALSE	Mmc elution peptide	1xOxidation [M2(100)]	-*---------------	1	1	1	MMCAP2_0190 [295-311]		0	1838.81	863898		High	0.000490437	1.56374e-05	0.000328012
	FALSE	High	[R].LPLYEEHLEEVR.[N]	FALSE	Mmc elution peptide		------------	1	1	2	MMCAP2_0190 [376-387]		0	1526.78	738845		High	0.000490437	0.000235944	0.000328012
	FALSE	High	[K].MEFVNFAR.[M]	FALSE	Mmc elution peptide	1xOxidation [M1(100)]	*-------	1	2	1	MMCAP2_0190 [139-146]; MMCAP2_0154 [139-146]		0	1029.48	8.01811e+06	Shared	High	0.00110538	0.00348507	0.000983593
	FALSE	High	[K].EAIKMEFVNFAR.[M]	FALSE	Mmc elution peptide	1xOxidation [M5(100)]	----*-------	1	2	1	MMCAP2_0190 [135-146]; MMCAP2_0154 [135-146]		1	1470.74	412754	Shared	High	0.00110538	0.00352437	0.000983593
	FALSE	High	[K].GITFDSGGYNLK.[P]	FALSE	Mmc elution peptide		------------	1	2	1	MMCAP2_0190 [226-237]; MMCAP2_0154 [226-237]		0	1271.63	1.37901e+06	Shared	High	0.000490437	0.000167696	0.000328012
	FALSE	High	[R].EDKPYVHFDIAGTDSIK.[G]	FALSE	Mmc elution peptide		-----------------	1	1	1	MMCAP2_0190 [418-434]		1	1934.95	571438		High	0.00231415	0.00898822	0.00222018
	FALSE	High	[K].SMNGLTVEIDDTDAEGR.[L]	FALSE	Mmc elution peptide		-----------------	1	1	1	MMCAP2_0190 [295-311]		0	1822.81	554266		High	0.000490437	4.61905e-06	0.000328012
	FALSE	High	[R].MLQDTPPNIATSEYLAEK.[V]	FALSE	Mmc elution peptide	1xOxidation [M1(100)]	*-----------------	1	2	1	MMCAP2_0190 [147-164]; MMCAP2_0154 [147-164]		0	2036.98	987014	Shared	High	0.000490437	9.74216e-05	0.000328012
	FALSE	High	[K].VNVVGIGMFTDNR.[I]	FALSE	Mmc elution peptide	1xOxidation [M8(100)]	-------*-----	1	2	1	MMCAP2_0190 [269-281]; MMCAP2_0154 [269-281]		0	1437.72	14333811	Shared	High	0.000490437	1.65051e-07	0.000328012
	FALSE	High	[K].YVVDTDLSTSFISEEK.[T]	FALSE	Mmc elution peptide		----------------	1	1	1	MMCAP2_0190 [24-39]		0	1832.88	1.32723e+06		High	0.000490437	6.72728e-05	0.000328012
	FALSE	High	[K].MEFVNFAR.[M]	FALSE	Mmc elution peptide		--------	1	2	1	MMCAP2_0190 [139-146]; MMCAP2_0154 [139-146]		0	1013.49	10890274	Shared	High	0.000490437	0.000567535	0.000328012
	FALSE	High	[K].KEELTLVCLTDVK.[N]	FALSE	Mmc elution peptide	1xCarbamidomethyl [C8]	-------*-----	1	1	1	MMCAP2_0190 [8-20]		1	1547.83	177879		High	0.00231415	0.00860108	0.00222018
	FALSE	High	[K].AASFLNEFR.[E]	FALSE	Mmc elution peptide		---------	1	1	1	MMCAP2_0190 [409-417]		0	1054.53	1.01927e+06		High	0.000490437	0.000477991	0.000328012
	FALSE	High	[K].TIYMLIK.[K]	FALSE	Mmc elution peptide		-------	1	1	1	MMCAP2_0190 [40-46]		0	881.516	409230		High	0.00568586	0.0438447	0.00561131
	FALSE	High	[K].FDMSGAAIMLSTVMALAK.[M]	FALSE	Mmc elution peptide	3xOxidation [M3(100); M9(100); M14(100)]	--*-----*----*----	1	2	1	MMCAP2_0190 [247-264]; MMCAP2_0154 [247-264]		0	1904.92	673498	Shared	High	0.000490437	2.33604e-07	0.000328012
	FALSE	High	[K].VNVVGIGMFTDNR.[I]	FALSE	Mmc elution peptide		-------------	1	2	2	MMCAP2_0190 [269-281]; MMCAP2_0154 [269-281]		0	1421.72	5.79098e+06	Shared	High	0.000490437	3.35472e-07	0.000328012
	FALSE	High	[K].EELTLVCLTDVK.[N]	FALSE	Mmc elution peptide	1xCarbamidomethyl [C7]	------*-----	1	1	1	MMCAP2_0190 [9-20]		0	1419.74	302249		High	0.00215318	0.00806609	0.00205311
	FALSE	High	[R].LVLADGITYVIR.[E]	FALSE	Mmc elution peptide		------------	1	2	2	MMCAP2_0190 [312-323]; MMCAP2_0154 [312-323]		0	1332.79	1.04692e+07	Shared	High	0.000490437	4.89983e-05	0.000328012
	FALSE	High	[R].TLFEIFNK.[-]	FALSE	Mmc elution peptide		--------	1	2	1	MMCAP2_0190 [444-451]; MMCAP2_0154 [444-451]		0	1011.55	2.85522e+06	Shared	High	0.000490437	0.00077963	0.000328012
	FALSE	High	[R].WQLVESISEFSGER.[M]	FALSE	Mmc elution peptide		--------------	1	1	1	MMCAP2_0190 [359-372]		0	1666.81	168511		High	0.000490437	0.000982503	0.000328012
FALSE	Master Protein	MMCAP2_0393	MMCAP2_0393	59	26	32	26	428	49.1	4.94	12.91	26	FALSE	Mmc elution peptide						MMCAP2_0393					0	0	5.39827e+06	High	1
	Checked	Confidence	Annotated Sequence	Contaminant	Marked as	Modifications	Modification Pattern	# Isoforms	# Proteins	# PSMs	Positions in Master Proteins	Modifications in Master Proteins	# Missed Cleavages	Theo. MH+ [Da]	Abundance: F12: Sample	Quan Info	Found in Sample: F12: Sample	q-Value (Best File-Local)	PEP	q-Value
	FALSE	High	[K].EKQADDQIQK.[G]	FALSE	Mmc elution peptide		----------	1	1	1	MMCAP2_0393 [156-165]		1	1202.6	61667.7		High	0.00308483	0.0203462	0.00300193
	FALSE	High	[K].FVDQGQGK.[W]	FALSE	Mmc elution peptide		--------	1	1	1	MMCAP2_0393 [8-15]		0	878.437	1549586		High	0.000490437	0.00057995	0.000328012
	FALSE	High	[K].VKQDVLEQK.[T]	FALSE	Mmc elution peptide		---------	1	1	1	MMCAP2_0393 [275-283]		1	1086.62	393107		High	0.000490437	0.000352393	0.000328012
	FALSE	High	[K].QDVLEQK.[T]	FALSE	Mmc elution peptide		-------	1	1	1	MMCAP2_0393 [277-283]		0	859.452	348560		High	0.000490437	0.00116254	0.000328012
	FALSE	High	[K].VGENQEINVK.[F]	FALSE	Mmc elution peptide		----------	1	1	1	MMCAP2_0393 [212-221]		0	1129.58	2.0382e+06		High	0.000490437	0.000205882	0.000328012
	FALSE	High	[K].NKENIVASEEAINAK.[F]	FALSE	Mmc elution peptide		---------------	1	1	2	MMCAP2_0393 [371-385]		1	1629.84	1.92438e+06		High	0.000490437	2.84172e-06	0.000328012
	FALSE	High	[K].IYNEAFK.[I]	FALSE	Mmc elution peptide		-------	1	1	2	MMCAP2_0393 [64-70]		0	884.451	2.39925e+06		High	0.00231415	0.010128	0.00222018
	FALSE	High	[K].EFEDQLAQQK.[I]	FALSE	Mmc elution peptide		----------	1	1	1	MMCAP2_0393 [322-331]		0	1235.59	2.84582e+06		High	0.000490437	2.06391e-06	0.000328012
	FALSE	High	[K].ILPAKDDELVK.[D]	FALSE	Mmc elution peptide		-----------	1	1	2	MMCAP2_0393 [248-258]		1	1240.71	2.26866e+06		High	0.00215318	0.00520786	0.00205311
	FALSE	High	[K].GYVDDQAFEGGEAK.[D]	FALSE	Mmc elution peptide		--------------	1	1	1	MMCAP2_0393 [175-188]		0	1485.65	4.10153e+06		High	0.000490437	1.21811e-07	0.000328012
	FALSE	High	[K].ENIVASEEAINAK.[F]	FALSE	Mmc elution peptide		-------------	1	1	1	MMCAP2_0393 [373-385]		0	1387.71	806886		High	0.000490437	7.3738e-05	0.000328012
	FALSE	High	[-].MIFAQEK.[F]	FALSE	Mmc elution peptide		-------	1	1	1	MMCAP2_0393 [1-7]		0	866.444	1237268		High	0.00467635	0.0314811	0.00459815
	FALSE	High	[K].IQNDNSPTPVIVK.[V]	FALSE	Mmc elution peptide		-------------	1	1	1	MMCAP2_0393 [87-99]		0	1424.77	1.91823e+06		High	0.000490437	3.12903e-05	0.000328012
	FALSE	High	[K].SLIDNQAIK.[H]	FALSE	Mmc elution peptide		---------	1	1	1	MMCAP2_0393 [402-410]		0	1001.56	8708943		High	0.000784006	0.00262083	0.000654309
	FALSE	High	[K].ITQEEIDEELKSDATHR.[I]	FALSE	Mmc elution peptide		-----------------	1	1	1	MMCAP2_0393 [343-359]		1	2013.97	1.03276e+06		High	0.000490437	3.07593e-05	0.000328012
	FALSE	High	[K].NSEFQIPK.[T]	FALSE	Mmc elution peptide		--------	1	1	2	MMCAP2_0393 [302-309]		0	962.494	2.35816e+06		High	0.000490437	5.72273e-05	0.000328012
	FALSE	High	[K].ITQEEIDEELK.[S]	FALSE	Mmc elution peptide		-----------	1	1	1	MMCAP2_0393 [343-353]		0	1346.67	245556		High	0.00215318	0.00715355	0.00205311
	FALSE	High	[K].SFLVASEIK.[N]	FALSE	Mmc elution peptide		---------	1	1	1	MMCAP2_0393 [362-370]		0	993.562	3.38433e+06		High	0.000784006	0.00192837	0.000654309
	FALSE	High	[K].KPVVEVNQEDVDNVIDMYR.[S]	FALSE	Mmc elution peptide	1xOxidation [M17(100)]	----------------*--	1	1	1	MMCAP2_0393 [130-148]		1	2278.1	445488		High	0.00176056	0.00484847	0.00164441
	FALSE	High	[K].ANLVVPGFR.[K]	FALSE	Mmc elution peptide		---------	1	1	1	MMCAP2_0393 [38-46]		0	972.563	2.88045e+06		High	0.000490437	0.00128613	0.000328012
	FALSE	High	[K].PAFDFALSQENK.[I]	FALSE	Mmc elution peptide		------------	1	1	1	MMCAP2_0393 [75-86]		0	1366.66	181715		High	0.00215318	0.00827419	0.00205311
	FALSE	High	[K].FPEEYIPSLAGK.[D]	FALSE	Mmc elution peptide		------------	1	1	1	MMCAP2_0393 [222-233]		0	1350.69	780145		High	0.000490437	0.000111737	0.000328012
	FALSE	High	[K].KPVVEVNQEDVDNVIDMYR.[S]	FALSE	Mmc elution peptide		-------------------	1	1	1	MMCAP2_0393 [130-148]		1	2262.11	457973		High	0.000490437	0.000168149	0.000328012
	FALSE	High	[K].IVVKPAFDFALSQENK.[I]	FALSE	Mmc elution peptide		----------------	1	1	2	MMCAP2_0393 [71-86]		1	1805.98	924860		High	0.000490437	1.07993e-05	0.000328012
	FALSE	High	[K].GDIVTFDFK.[G]	FALSE	Mmc elution peptide		---------	1	1	1	MMCAP2_0393 [166-174]		0	1041.53	1.55298e+06		High	0.000784006	0.00278926	0.000654309
	FALSE	High	[K].FEEFANLYGIEAEK.[I]	FALSE	Mmc elution peptide		--------------	1	1	1	MMCAP2_0393 [386-399]		0	1659.79	1112178		High	0.000490437	0.000346227	0.000328012
	FALSE	High	[K].DLNLPDITTYEQLEQK.[V]	FALSE	Mmc elution peptide		----------------	1	1	1	MMCAP2_0393 [259-274]		0	1919.96	404627		High	0.000490437	1.88101e-06	0.000328012
FALSE	Master Protein	MMCAP2_0030	MMCAP2_0030	52	19	29	19	344	38.7	9.2	12.78	19	FALSE	Mmc elution peptide			other molecular function			A0AB38GGQ0; MMCAP2_0030					0	0	8.92781e+06	High	1
	Checked	Confidence	Annotated Sequence	Contaminant	Marked as	Modifications	Modification Pattern	# Isoforms	# Proteins	# PSMs	Positions in Master Proteins	Modifications in Master Proteins	# Missed Cleavages	Theo. MH+ [Da]	Abundance: F12: Sample	Quan Info	Found in Sample: F12: Sample	q-Value (Best File-Local)	PEP	q-Value
	FALSE	High	[K].YPHQMSGGQQQR.[V]	FALSE	Mmc elution peptide	1xOxidation [M5(100)]	----*-------	1	1	1	MMCAP2_0030 [245-256]		0	1432.64	132281		High	0.00308483	0.0143056	0.00300193
	FALSE	High	[K].YPHQMSGGQQQR.[V]	FALSE	Mmc elution peptide		------------	1	1	1	MMCAP2_0030 [245-256]		0	1416.64	248371		High	0.00215318	0.00669927	0.00205311
	FALSE	High	[K].KDPDFEEMK.[S]	FALSE	Mmc elution peptide	1xOxidation [M8(100)]	-------*-	1	1	1	MMCAP2_0030 [23-31]		1	1154.5	533377		High	0.000784006	0.00177633	0.000654309
	FALSE	High	[K].ENAEVGENLSSKK.[N]	FALSE	Mmc elution peptide		-------------	1	1	1	MMCAP2_0030 [212-224]		1	1404.7	658742		High	0.000784006	0.00334732	0.000654309
	FALSE	High	[K].ENAEVGENLSSK.[K]	FALSE	Mmc elution peptide		------------	1	1	1	MMCAP2_0030 [212-223]		0	1276.6	9680171		High	0.000490437	6.90427e-06	0.000328012
	FALSE	High	[K].GHIITTQNYKPNLDK.[H]	FALSE	Mmc elution peptide		---------------	1	1	2	MMCAP2_0030 [95-109]		1	1741.92	4.26141e+06		High	0.000490437	1.62775e-07	0.000328012
	FALSE	High	[K].SEPVLLEQMDQR.[E]	FALSE	Mmc elution peptide	1xOxidation [M9]	--------*---	1	1	1	MMCAP2_0030 [44-55]		0	1460.7	2237482		High	0.000490437	1.10194e-05	0.000328012
	FALSE	High	[K].IANTVIHIK.[N]	FALSE	Mmc elution peptide		---------	1	1	1	MMCAP2_0030 [314-322]		0	1008.62	1.85958e+06		High	0.000490437	0.000515081	0.000328012
	FALSE	High	[K].TTVIVVTHNPNIAK.[I]	FALSE	Mmc elution peptide		--------------	1	1	2	MMCAP2_0030 [300-313]		0	1506.86	8.078e+06		High	0.000490437	5.27225e-09	0.000328012
	FALSE	High	[K].VNKEYKTTVIVVTHNPNIAK.[I]	FALSE	Mmc elution peptide		--------------------	1	1	1	MMCAP2_0030 [294-313]		2	2268.27	1.69058e+06		High	0.00231415	0.010858	0.00222018
	FALSE	High	[R].EYIVIPNDQK.[F]	FALSE	Mmc elution peptide		----------	1	1	1	MMCAP2_0030 [56-65]		0	1218.64	3.29514e+06		High	0.000490437	0.000138859	0.000328012
	FALSE	High	[R].KVLEILVK.[V]	FALSE	Mmc elution peptide		--------	1	1	1	MMCAP2_0030 [286-293]		1	941.639	1.09138e+06		High	0.00401304	0.0271503	0.00393285
	FALSE	High	[R].EYIVIPNDQKFEPGIK.[G]	FALSE	Mmc elution peptide		----------------	1	1	2	MMCAP2_0030 [56-71]		1	1890	1.04017e+06		High	0.000490437	0.000859435	0.000328012
	FALSE	High	[K].SEPVLLEQMDQR.[E]	FALSE	Mmc elution peptide		------------	1	1	1	MMCAP2_0030 [44-55]		0	1444.71	1.21943e+06		High	0.000490437	0.000107147	0.000328012
	FALSE	High	[K].VLEILVK.[V]	FALSE	Mmc elution peptide		-------	1	1	2	MMCAP2_0030 [287-293]		0	813.544	3.73311e+06		High	0.00231415	0.0109759	0.00222018
	FALSE	High	[K].NPDILFADEPTGALDEEMGRK.[V]	FALSE	Mmc elution peptide	1xOxidation [M18(100)]	-----------------*---	1	1	1	MMCAP2_0030 [266-286]		1	2334.09	1.89486e+06		High	0.000490437	1.67168e-05	0.000328012
	FALSE	High	[K].NTEVSINIEQIQPISK.[K]	FALSE	Mmc elution peptide		----------------	1	1	2	MMCAP2_0030 [7-22]		0	1812.97	1.0854e+06		High	0.000490437	2.84028e-07	0.000328012
	FALSE	High	[K].SYITGDLETPVLK.[G]	FALSE	Mmc elution peptide		-------------	1	1	1	MMCAP2_0030 [120-132]		0	1435.77	9025256		High	0.000490437	0.000116692	0.000328012
	FALSE	High	[K].NPDILFADEPTGALDEEMGRK.[V]	FALSE	Mmc elution peptide		---------------------	1	1	1	MMCAP2_0030 [266-286]		1	2318.1	569694		High	0.000784006	0.00201144	0.000654309
	FALSE	High	[K].NPDILFADEPTGALDEEMGR.[K]	FALSE	Mmc elution peptide	1xOxidation [M18(100)]	-----------------*--	1	1	1	MMCAP2_0030 [266-285]		0	2206	181925		High	0.00215318	0.00650495	0.00205311
	FALSE	High	[K].LDKSDFIVILGPSGSGK.[T]	FALSE	Mmc elution peptide		-----------------	1	1	2	MMCAP2_0030 [138-154]		1	1732.95	1.28938e+06		High	0.000490437	8.4999e-06	0.000328012
	FALSE	High	[K].SDFIVILGPSGSGK.[T]	FALSE	Mmc elution peptide		--------------	1	1	1	MMCAP2_0030 [141-154]		0	1376.74	3.06665e+06		High	0.000490437	5.98023e-06	0.000328012
FALSE	Master Protein	MMCAP2_0197	MMCAP2_0197	45	18	26	18	351	40	6	12.78	18	FALSE	Mmc elution peptide	transport	plasma membrane;other membranes	transporter activity;other molecular function		93426593	mcp:MCAP_0202; MMCAP2_0197; Q2SSS4	potA				0	0	1.09339e+07	High	1
	Checked	Confidence	Annotated Sequence	Contaminant	Marked as	Modifications	Modification Pattern	# Isoforms	# Proteins	# PSMs	Positions in Master Proteins	Modifications in Master Proteins	# Missed Cleavages	Theo. MH+ [Da]	Abundance: F12: Sample	Quan Info	Found in Sample: F12: Sample	q-Value (Best File-Local)	PEP	q-Value
	FALSE	High	[R].ALVMKPK.[V]	FALSE	Mmc elution peptide	1xOxidation [M4(100)]	---*---	1	1	1	MMCAP2_0197 [149-155]		1	802.486	3.38942e+06		High	0.00258844	0.0118405	0.00249525
	FALSE	High	[R].KTMQEELKR.[L]	FALSE	Mmc elution peptide		---------	1	1	2	MMCAP2_0197 [172-180]		2	1162.62	1.5767e+06		High	0.00906002	0.0649405	0.00899104
	FALSE	High	[K].KIDELSGGQK.[Q]	FALSE	Mmc elution peptide		----------	1	1	1	MMCAP2_0197 [132-141]		1	1074.58	4.8179e+06		High	0.000490437	1.68932e-06	0.000328012
	FALSE	High	[K].TMQEELKR.[L]	FALSE	Mmc elution peptide		--------	1	1	1	MMCAP2_0197 [173-180]		1	1034.53	1.22389e+06		High	0.00215318	0.00755485	0.00205311
	FALSE	High	[R].ALVMKPK.[V]	FALSE	Mmc elution peptide		-------	1	1	1	MMCAP2_0197 [149-155]		1	786.491	9069284		High	0.00761246	0.0559765	0.0075412
	FALSE	High	[R].QVGLEGYENKK.[I]	FALSE	Mmc elution peptide		-----------	1	1	2	MMCAP2_0197 [122-132]		1	1264.65	1.41923e+06		High	0.000490437	6.79384e-06	0.000328012
	FALSE	High	[R].QVGLEGYENK.[K]	FALSE	Mmc elution peptide		----------	1	1	1	MMCAP2_0197 [122-131]		0	1136.56	6461167		High	0.000490437	4.59273e-06	0.000328012
	FALSE	High	[K].EYDGQVVLK.[G]	FALSE	Mmc elution peptide		---------	1	1	1	MMCAP2_0197 [14-22]		0	1050.55	12523548		High	0.000490437	0.000287032	0.000328012
	FALSE	High	[K].NPNNGFFNAK.[V]	FALSE	Mmc elution peptide		----------	1	1	1	MMCAP2_0197 [287-296]		0	1122.53	321420		High	0.00215318	0.00638899	0.00205311
	FALSE	High	[K].GISFNVK.[E]	FALSE	Mmc elution peptide		-------	1	1	2	MMCAP2_0197 [23-29]		0	764.43	1.10684e+07		High	0.000784006	0.00180766	0.000654309
	FALSE	High	[K].IIGGSQKPNSGEILFEDK.[N]	FALSE	Mmc elution peptide		------------------	1	1	2	MMCAP2_0197 [50-67]		1	1932.01	7.76729e+06		High	0.000490437	1.6622e-06	0.000328012
	FALSE	High	[M].ENNILELR.[N]	FALSE	Mmc elution peptide		--------	1	1	1	MMCAP2_0197 [2-9]		0	1000.54	155097		High	0.00491039	0.0327655	0.00483255
	FALSE	High	[-].MENNILELR.[N]	FALSE	Mmc elution peptide	1xOxidation [M1(100)]	*--------	1	1	1	MMCAP2_0197 [1-9]		0	1147.58	5.05812e+06		High	0.000490437	8.42493e-05	0.000328012
	FALSE	High	[K].GIHWEVVVETSK.[K]	FALSE	Mmc elution peptide		------------	1	1	2	MMCAP2_0197 [304-315]		0	1383.73	531324		High	0.00176056	0.00459167	0.00164441
	FALSE	High	[K].NLIPIPINKR.[Q]	FALSE	Mmc elution peptide		----------	1	1	2	MMCAP2_0197 [68-77]		1	1177.74	2.86117e+06		High	0.00110538	0.00409784	0.000983593
	FALSE	High	[-].MENNILELR.[N]	FALSE	Mmc elution peptide		---------	1	1	1	MMCAP2_0197 [1-9]		0	1131.58	3.14245e+06		High	0.000490437	0.000177936	0.000328012
	FALSE	High	[K].NLIPIPINK.[R]	FALSE	Mmc elution peptide		---------	1	1	1	MMCAP2_0197 [68-76]		0	1021.64	9209637		High	0.00801282	0.0591126	0.00794238
	FALSE	High	[R].QWIIHTINEYDIDQQVSIK.[W]	FALSE	Mmc elution peptide		-------------------	1	1	1	MMCAP2_0197 [318-336]		0	2343.2	282646		High	0.000490437	0.000589672	0.000328012
	FALSE	High	[K].EGEFITLLGPSGCGK.[T]	FALSE	Mmc elution peptide	1xCarbamidomethyl [C13]	------------*--	1	1	1	MMCAP2_0197 [30-44]		0	1564.77	2.31e+06		High	0.000490437	9.22884e-06	0.000328012
	FALSE	High	[K].VLLLDEPMAALDVK.[L]	FALSE	Mmc elution peptide	1xOxidation [M8(100)]	-------*------	1	1	1	MMCAP2_0197 [156-169]		0	1542.84	2.37477e+06		High	0.000490437	1.85194e-07	0.000328012
FALSE	Master Protein	MMCAP2_0213	MMCAP2_0213	46	19	26	19	451	49.5	5.45	12.51	19	FALSE	Mmc elution peptide	other metabolic processes	non-structural extracellular;cytosol;other cell component	other molecular function			A0AB38GDV6; MMCAP2_0213	eno				0	0	2.21609e+07	High	1
	Checked	Confidence	Annotated Sequence	Contaminant	Marked as	Modifications	Modification Pattern	# Isoforms	# Proteins	# PSMs	Positions in Master Proteins	Modifications in Master Proteins	# Missed Cleavages	Theo. MH+ [Da]	Abundance: F12: Sample	Quan Info	Found in Sample: F12: Sample	q-Value (Best File-Local)	PEP	q-Value
	FALSE	High	[K].YLGGVQAK.[K]	FALSE	Mmc elution peptide		--------	1	1	2	MMCAP2_0213 [133-140]		0	835.467	2.20356e+07		High	0.000784006	0.00181236	0.000654309
	FALSE	High	[K].AANSTLIK.[L]	FALSE	Mmc elution peptide		--------	1	1	2	MMCAP2_0213 [353-360]		0	817.478	8.17545e+06		High	0.000490437	0.00130714	0.000328012
	FALSE	High	[K].SFSEALR.[W]	FALSE	Mmc elution peptide		-------	1	1	1	MMCAP2_0213 [174-180]		0	809.415	16754636		High	0.00401304	0.0264702	0.00393285
	FALSE	High	[K].AGWTAVVSHR.[S]	FALSE	Mmc elution peptide		----------	1	1	1	MMCAP2_0213 [380-389]		0	1083.57	7538585		High	0.000490437	1.62234e-05	0.000328012
	FALSE	High	[K].NVNEIIAPK.[L]	FALSE	Mmc elution peptide		---------	1	1	1	MMCAP2_0213 [70-78]		0	997.568	20509994		High	0.000490437	0.000439421	0.000328012
	FALSE	High	[K].APSGASTGVNEALELRDGDK.[A]	FALSE	Mmc elution peptide		--------------------	1	1	1	MMCAP2_0213 [37-56]		1	1986.97	830912		High	0.000490437	2.20963e-05	0.000328012
	FALSE	High	[K].APSGASTGVNEALELR.[D]	FALSE	Mmc elution peptide		----------------	1	1	1	MMCAP2_0213 [37-52]		0	1571.8	7.05828e+06		High	0.000490437	1.01589e-08	0.000328012
	FALSE	High	[R].WSSETFQALK.[S]	FALSE	Mmc elution peptide		----------	1	1	1	MMCAP2_0213 [181-190]		0	1196.59	10327397		High	0.000490437	1.45419e-05	0.000328012
	FALSE	High	[R].LLQIESELEK.[N]	FALSE	Mmc elution peptide		----------	1	1	1	MMCAP2_0213 [427-436]		0	1201.67	17862748		High	0.000490437	0.000394518	0.000328012
	FALSE	High	[K].IGDKVQIVGDDLFTTNPK.[F]	FALSE	Mmc elution peptide		------------------	1	1	2	MMCAP2_0213 [326-343]		1	1960.04	2.44757e+06		High	0.000490437	1.10992e-06	0.000328012
	FALSE	High	[K].AAASELDIPLYK.[Y]	FALSE	Mmc elution peptide		------------	1	1	2	MMCAP2_0213 [121-132]		0	1290.69	2.3937e+07		High	0.000490437	2.90796e-06	0.000328012
	FALSE	High	[K].VQIVGDDLFTTNPK.[F]	FALSE	Mmc elution peptide		--------------	1	1	2	MMCAP2_0213 [330-343]		0	1546.81	1.39625e+07		High	0.000490437	3.47332e-05	0.000328012
	FALSE	High	[R].IMLDLDGTEFK.[T]	FALSE	Mmc elution peptide	1xOxidation [M2(100)]	-*---------	1	1	1	MMCAP2_0213 [93-103]		0	1297.63	8263316		High	0.000490437	0.000436753	0.000328012
	FALSE	High	[K].KDITAVGDEGGFAPNFEWAYEK.[H]	FALSE	Mmc elution peptide		----------------------	1	1	1	MMCAP2_0213 [197-218]		1	2444.14	329372		High	0.000490437	6.04387e-05	0.000328012
	FALSE	High	[R].IMLDLDGTEFK.[T]	FALSE	Mmc elution peptide		-----------	1	1	1	MMCAP2_0213 [93-103]		0	1281.64	3968768		High	0.000490437	0.000193534	0.000328012
	FALSE	High	[K].LIGIDALDQLTVDR.[I]	FALSE	Mmc elution peptide		--------------	1	1	1	MMCAP2_0213 [79-92]		0	1541.85	63321		High	0.00308483	0.0215734	0.00300193
	FALSE	High	[K].NAVYDGLEAFYNLNK.[-]	FALSE	Mmc elution peptide		---------------	1	1	2	MMCAP2_0213 [437-451]		0	1730.84	1.14798e+06		High	0.000490437	2.86308e-09	0.000328012
	FALSE	High	[K].LNQIGTLSETVEAITMTQK.[A]	FALSE	Mmc elution peptide	1xOxidation [M16(100)]	---------------*---	1	1	1	MMCAP2_0213 [361-379]		0	2093.08	904306		High	0.000490437	8.56404e-10	0.000328012
	FALSE	High	[K].DITAVGDEGGFAPNFEWAYEK.[H]	FALSE	Mmc elution peptide		---------------------	1	1	1	MMCAP2_0213 [198-218]		0	2316.05	90764.1		High	0.00467635	0.0323706	0.00459815
	FALSE	High	[K].LGANGILAVSLAVAK.[A]	FALSE	Mmc elution peptide		---------------	1	1	1	MMCAP2_0213 [106-120]		0	1396.85	434179		High	0.000490437	0.000122675	0.000328012
FALSE	Master Protein	MMCAP2_0574	MMCAP2_0574	37	30	34	30	846	95.7	8.56	12.23	31	FALSE	Mmc elution peptide						MMCAP2_0574					0	0	2.24516e+06	High	1
	Checked	Confidence	Annotated Sequence	Contaminant	Marked as	Modifications	Modification Pattern	# Isoforms	# Proteins	# PSMs	Positions in Master Proteins	Modifications in Master Proteins	# Missed Cleavages	Theo. MH+ [Da]	Abundance: F12: Sample	Quan Info	Found in Sample: F12: Sample	q-Value (Best File-Local)	PEP	q-Value
	FALSE	High	[K].QASEALTK.[A]	FALSE	Mmc elution peptide		--------	1	1	1	MMCAP2_0574 [268-275]		0	847.452	338654		High	0.000490437	0.000333113	0.000328012
	FALSE	High	[K].VEYPEDDRNNQNEK.[L]	FALSE	Mmc elution peptide		--------------	1	1	2	MMCAP2_0574 [395-408]		1	1749.77	987548		High	0.000490437	8.74044e-05	0.000328012
	FALSE	High	[K].VIDKYEYK.[A]	FALSE	Mmc elution peptide		--------	1	1	1	MMCAP2_0574 [692-699]		1	1057.56	1.29935e+06		High	0.00332311	0.0233007	0.00324085
	FALSE	High	[K].SENAINQLSK.[L]	FALSE	Mmc elution peptide		----------	1	1	1	MMCAP2_0574 [761-770]		0	1103.57	1.70651e+06		High	0.000490437	7.26811e-05	0.000328012
	FALSE	High	[K].DNDSKDGFELQK.[L]	FALSE	Mmc elution peptide		------------	1	1	1	MMCAP2_0574 [372-383]		1	1395.64	343661		High	0.00308483	0.014387	0.00300193
	FALSE	High	[K].SFIKPLQNK.[S]	FALSE	Mmc elution peptide		---------	1	1	1	MMCAP2_0574 [644-652]		1	1074.63	550172		High	0.000784006	0.00242455	0.000654309
	FALSE	High	[K].ITNQDFIK.[N]	FALSE	Mmc elution peptide		--------	1	1	1	MMCAP2_0574 [328-335]		0	978.525	1.08424e+06		High	0.000784006	0.00259599	0.000654309
	FALSE	High	[K].DGFELQK.[L]	FALSE	Mmc elution peptide		-------	1	1	1	MMCAP2_0574 [377-383]		0	836.415	402823		High	0.00308296	0.0134121	0.00299256
	FALSE	High	[K].SANNLFGEK.[I]	FALSE	Mmc elution peptide		---------	1	1	1	MMCAP2_0574 [319-327]		0	979.484	1.28069e+06		High	0.000490437	0.000953823	0.000328012
	FALSE	High	[K].LSNPSVQFEK.[E]	FALSE	Mmc elution peptide		----------	1	1	1	MMCAP2_0574 [199-208]		0	1148.59	833370		High	0.000490437	0.000531482	0.000328012
	FALSE	High	[K].IVHNLPFSSK.[D]	FALSE	Mmc elution peptide		----------	1	1	2	MMCAP2_0574 [585-594]		0	1141.64	847870		High	0.000490437	0.000208208	0.000328012
	FALSE	High	[K].AIATITDNKPSSINLK.[Y]	FALSE	Mmc elution peptide		----------------	1	1	2	MMCAP2_0574 [342-357]		1	1685.94	2.70949e+06		High	0.000490437	8.66758e-05	0.000328012
	FALSE	High	[K].TNLGILK.[E]	FALSE	Mmc elution peptide		-------	1	1	1	MMCAP2_0574 [504-510]		0	758.477	769098		High	0.00110538	0.00420102	0.000983593
	FALSE	High	[K].GLLTTPLNK.[M]	FALSE	Mmc elution peptide		---------	1	1	1	MMCAP2_0574 [626-634]		0	956.578	1.50031e+06		High	0.000490437	0.000433672	0.000328012
	FALSE	High	[K].LSLFESAR.[D]	FALSE	Mmc elution peptide		--------	1	1	1	MMCAP2_0574 [306-313]		0	922.499	2.0859e+06		High	0.000784006	0.00148324	0.000654309
	FALSE	High	[K].VFNIDLSK.[K]	FALSE	Mmc elution peptide		--------	1	1	1	MMCAP2_0574 [749-756]		0	935.52	1.36124e+06		High	0.00231415	0.00961833	0.00222018
	FALSE	High	[K].DNSQSTYSFSYLR.[D]	FALSE	Mmc elution peptide		-------------	1	1	1	MMCAP2_0574 [820-832]		0	1567.7	1.09324e+06		High	0.000490437	3.72367e-05	0.000328012
	FALSE	High	[K].ELILADQLK.[V]	FALSE	Mmc elution peptide		---------	1	1	1	MMCAP2_0574 [50-58]		0	1042.61	1.94007e+06		High	0.00215318	0.00739325	0.00205311
	FALSE	High	[K].QLYSGEVFLPNK.[I]	FALSE	Mmc elution peptide		------------	1	1	1	MMCAP2_0574 [552-563]		0	1394.73	892762		High	0.000490437	0.000181826	0.000328012
	FALSE	High	[R].NLLSGLENGYDK.[I]	FALSE	Mmc elution peptide		------------	1	1	1	MMCAP2_0574 [603-614]		0	1322.66	623229		High	0.000784006	0.00293242	0.000654309
	FALSE	High	[K].THLLDILK.[S]	FALSE	Mmc elution peptide		--------	1	1	1	MMCAP2_0574 [709-716]		0	952.583	271821		High	0.00215318	0.00720864	0.00205311
	FALSE	High	[K].SLTDLLK.[E]	FALSE	Mmc elution peptide		-------	1	1	1	MMCAP2_0574 [72-78]		0	789.472	534260		High	0.00491039	0.0326364	0.00483255
	FALSE	High	[K].SLTDLLKEDNLK.[L]	FALSE	Mmc elution peptide		------------	1	1	1	MMCAP2_0574 [72-83]		1	1388.76	411560		High	0.00401304	0.0259894	0.00393285
	FALSE	High	[K].LFGIDTTDLDK.[L]	FALSE	Mmc elution peptide		-----------	1	1	1	MMCAP2_0574 [140-150]		0	1237.63	170702		High	0.00720428	0.0529034	0.00713221
	FALSE	High	[K].VLSVVLTSLK.[T]	FALSE	Mmc elution peptide		----------	1	1	1	MMCAP2_0574 [494-503]		0	1058.68	1.00846e+06		High	0.000490437	0.000249578	0.000328012
	FALSE	High	[K].DVPFGIIR.[N]	FALSE	Mmc elution peptide		--------	1	1	1	MMCAP2_0574 [595-602]		0	916.525	773438		High	0.00720428	0.0510868	0.00713221
	FALSE	High	[K].TLEILGWTSDSKDPIAK.[N]	FALSE	Mmc elution peptide		-----------------	1	1	1	MMCAP2_0574 [722-738]		1	1873.99	130827		High	0.00846101	0.0608548	0.00839096
	FALSE	High	[K].LNELGSSNINLTGLTDVAK.[V]	FALSE	Mmc elution peptide		-------------------	1	1	1	MMCAP2_0574 [673-691]		0	1959.04	346491		High	0.000490437	4.71193e-07	0.000328012
	FALSE	High	[K].FDQLLSETLIAK.[V]	FALSE	Mmc elution peptide		------------	1	1	1	MMCAP2_0574 [803-814]		0	1377.76	671280		High	0.00741943	0.054289	0.00734768
	FALSE	High	[K].NSLLDTLLTK.[V]	FALSE	Mmc elution peptide		----------	1	1	1	MMCAP2_0574 [739-748]		0	1117.65	116910		High	0.00308296	0.0128979	0.00299256
FALSE	Master Protein	MMCAP2_0643	MMCAP2_0643	50	21	31	21	408	46.2	7.55	12.19	21	FALSE	Mmc elution peptide						MMCAP2_0643					0	0	3.0576e+06	High	1
	Checked	Confidence	Annotated Sequence	Contaminant	Marked as	Modifications	Modification Pattern	# Isoforms	# Proteins	# PSMs	Positions in Master Proteins	Modifications in Master Proteins	# Missed Cleavages	Theo. MH+ [Da]	Abundance: F12: Sample	Quan Info	Found in Sample: F12: Sample	q-Value (Best File-Local)	PEP	q-Value
	FALSE	High	[K].LTNNQNDINK.[A]	FALSE	Mmc elution peptide		----------	1	1	1	MMCAP2_0643 [95-104]		0	1173.59	2135192		High	0.000490437	3.87439e-08	0.000328012
	FALSE	High	[K].EVINGQGK.[S]	FALSE	Mmc elution peptide		--------	1	1	1	MMCAP2_0643 [121-128]		0	844.452	231863		High	0.00308483	0.0210535	0.00300193
	FALSE	High	[K].AKQEVEIAK.[S]	FALSE	Mmc elution peptide		---------	1	1	1	MMCAP2_0643 [105-113]		1	1015.58	715098		High	0.000784006	0.00278617	0.000654309
	FALSE	High	[K].QEVEIAK.[S]	FALSE	Mmc elution peptide		-------	1	1	1	MMCAP2_0643 [107-113]		0	816.446	1.23266e+06		High	0.000784006	0.00327284	0.000654309
	FALSE	High	[K].KEPLNLSGGQK.[Q]	FALSE	Mmc elution peptide		-----------	1	1	1	MMCAP2_0643 [270-280]		1	1170.65	681588		High	0.00110538	0.00374522	0.000983593
	FALSE	High	[K].VIVLDHGK.[L]	FALSE	Mmc elution peptide		--------	1	1	1	MMCAP2_0643 [344-351]		0	880.525	3361052		High	0.000784006	0.00270475	0.000654309
	FALSE	High	[K].EPLNLSGGQK.[Q]	FALSE	Mmc elution peptide		----------	1	1	1	MMCAP2_0643 [271-280]		0	1042.55	1.2298e+06		High	0.00145349	0.00455846	0.00133351
	FALSE	High	[K].LAESLYK.[K]	FALSE	Mmc elution peptide		-------	1	1	1	MMCAP2_0643 [85-91]		0	823.456	2.57527e+06		High	0.00215318	0.00607136	0.00205311
	FALSE	High	[K].KMPDIILDSAK.[K]	FALSE	Mmc elution peptide	1xOxidation [M2(100)]	-*---------	1	1	2	MMCAP2_0643 [250-260]		1	1246.67	1.11101e+06		High	0.000784006	0.00340966	0.000654309
	FALSE	High	[K].EIMVQLR.[E]	FALSE	Mmc elution peptide	1xOxidation [M3(100)]	--*----	1	1	1	MMCAP2_0643 [315-321]		0	904.492	1.91801e+06		High	0.00231415	0.0111603	0.00222018
	FALSE	High	[K].VGMEWALK.[K]	FALSE	Mmc elution peptide	1xOxidation [M3(100)]	--*-----	1	1	1	MMCAP2_0643 [262-269]		0	949.481	200694		High	0.00978213	0.0785586	0.0097149
	FALSE	High	[K].SMLLQLK.[E]	FALSE	Mmc elution peptide	1xOxidation [M2(100)]	-*-----	1	1	1	MMCAP2_0643 [114-120]		0	848.491	1.0582e+06		High	0.00208986	0.00501246	0.00197508
	FALSE	High	[K].IFGNIVNDHNIEQAR.[K]	FALSE	Mmc elution peptide		---------------	1	1	2	MMCAP2_0643 [200-214]		0	1739.88	2.22327e+06		High	0.000490437	6.71741e-06	0.000328012
	FALSE	High	[K].EIMVQLR.[E]	FALSE	Mmc elution peptide		-------	1	1	1	MMCAP2_0643 [315-321]		0	888.497	1.63519e+06		High	0.00215318	0.00554168	0.00205311
	FALSE	High	[K].KMPDIILDSAK.[K]	FALSE	Mmc elution peptide		-----------	1	1	1	MMCAP2_0643 [250-260]		1	1230.68	516596		High	0.00215318	0.00647357	0.00205311
	FALSE	High	[K].ILIGVLNAQHGEIK.[I]	FALSE	Mmc elution peptide		--------------	1	1	2	MMCAP2_0643 [186-199]		0	1504.88	3.23648e+06		High	0.000490437	2.52765e-05	0.000328012
	FALSE	High	[K].TILSITHDMDEILNADK.[V]	FALSE	Mmc elution peptide	1xOxidation [M9(100)]	--------*--------	1	1	2	MMCAP2_0643 [327-343]		0	1944.96	732887		High	0.000784006	0.00260644	0.000654309
	FALSE	High	[K].SMLLQLK.[E]	FALSE	Mmc elution peptide		-------	1	1	1	MMCAP2_0643 [114-120]		0	832.496	578982		High	0.00308483	0.0207867	0.00300193
	FALSE	High	[K].VGMEWALK.[K]	FALSE	Mmc elution peptide		--------	1	1	1	MMCAP2_0643 [262-269]		0	933.486	208571		High	0.00231415	0.0101018	0.00222018
	FALSE	High	[R].VAKPLEIVEDKDFLR.[N]	FALSE	Mmc elution peptide		---------------	1	1	1	MMCAP2_0643 [355-369]		2	1772	553520		High	0.000490437	0.000831361	0.000328012
	FALSE	High	[K].PLEIVEDKDFLR.[N]	FALSE	Mmc elution peptide		------------	1	1	1	MMCAP2_0643 [358-369]		1	1473.79	178883		High	0.000490437	0.00131171	0.000328012
	FALSE	High	[K].LNDLNNQYINLIR.[Q]	FALSE	Mmc elution peptide		-------------	1	1	1	MMCAP2_0643 [34-46]		0	1602.86	1.39518e+06		High	0.000490437	8.07447e-07	0.000328012
	FALSE	High	[K].IASTQNIDELVEQICKK.[-]	FALSE	Mmc elution peptide	1xCarbamidomethyl [C15]	--------------*--	1	1	1	MMCAP2_0643 [392-408]		1	1989.03	320682		High	0.00215318	0.00751908	0.00205311
	FALSE	High	[K].LSDIAIEINHLSFK.[Y]	FALSE	Mmc elution peptide		--------------	1	1	2	MMCAP2_0643 [135-148]		0	1599.87	613140		High	0.000490437	0.000107298	0.000328012
	FALSE	High	[-].MDNLAIFEEFNSK.[K]	FALSE	Mmc elution peptide	1xOxidation [M1(100)]	*------------	1	1	1	MMCAP2_0643 [1-13]		0	1573.72	194957		High	0.000490437	0.000853547	0.000328012
	FALSE	High	[-].MDNLAIFEEFNSK.[K]	FALSE	Mmc elution peptide		-------------	1	1	1	MMCAP2_0643 [1-13]		0	1557.73	27126.5		High	0.01	0.0794422	0.00993295
FALSE	Master Protein	MMCAP2_0014	MMCAP2_0014	39	21	30	21	504	57.7	8.84	12.14	21	FALSE	Mmc elution peptide						A0AB38GDW2; MMCAP2_0014					0	0	1.62633e+07	High	1
	Checked	Confidence	Annotated Sequence	Contaminant	Marked as	Modifications	Modification Pattern	# Isoforms	# Proteins	# PSMs	Positions in Master Proteins	Modifications in Master Proteins	# Missed Cleavages	Theo. MH+ [Da]	Abundance: F12: Sample	Quan Info	Found in Sample: F12: Sample	q-Value (Best File-Local)	PEP	q-Value
	FALSE	High	[R].IPDESKQPNDK.[S]	FALSE	Mmc elution peptide		-----------	1	1	2	MMCAP2_0014 [53-63]		1	1270.63	881488		High	0.000490437	0.000171127	0.000328012
	FALSE	High	[K].KPEKPNENTPMTPR.[I]	FALSE	Mmc elution peptide		--------------	1	1	1	MMCAP2_0014 [39-52]		2	1638.83	199140		High	0.00332311	0.0232567	0.00324085
	FALSE	High	[R].ATQTLSLQNNKK.[D]	FALSE	Mmc elution peptide		------------	1	1	2	MMCAP2_0014 [409-420]		1	1345.74	5.02384e+06		High	0.000490437	1.75218e-08	0.000328012
	FALSE	High	[K].SQGDDPNNNVQPHNDQPVDQPNINK.[D]	FALSE	Mmc elution peptide		-------------------------	1	1	1	MMCAP2_0014 [64-88]		0	2784.26	160670		High	0.000490437	0.00117265	0.000328012
	FALSE	High	[R].ATQTLSLQNNK.[K]	FALSE	Mmc elution peptide		-----------	1	1	1	MMCAP2_0014 [409-419]		0	1217.65	1.95335e+06		High	0.000490437	3.73377e-07	0.000328012
	FALSE	High	[K].GLIDKVK.[V]	FALSE	Mmc elution peptide		-------	1	1	1	MMCAP2_0014 [160-166]		1	772.493	262414		High	0.00506146	0.0358312	0.00498516
	FALSE	High	[K].DKIIAVSYDDVNGK.[L]	FALSE	Mmc elution peptide		--------------	1	1	2	MMCAP2_0014 [288-301]		1	1536.79	723855		High	0.000490437	0.000237155	0.000328012
	FALSE	High	[K].IIAVSYDDVNGK.[L]	FALSE	Mmc elution peptide		------------	1	1	1	MMCAP2_0014 [290-301]		0	1293.67	7907271		High	0.000490437	0.000349672	0.000328012
	FALSE	High	[R].YDINLELDGNEKEDVKK.[G]	FALSE	Mmc elution peptide		-----------------	1	1	2	MMCAP2_0014 [143-159]		2	2022	2849302		High	0.000490437	0.00105299	0.000328012
	FALSE	High	[K].LLINEEYAR.[Q]	FALSE	Mmc elution peptide		---------	1	1	1	MMCAP2_0014 [380-388]		0	1120.6	16477646		High	0.000490437	0.000365989	0.000328012
	FALSE	High	[R].FSFYTSK.[D]	FALSE	Mmc elution peptide		-------	1	1	2	MMCAP2_0014 [106-112]		0	879.425	7.53682e+06		High	0.00231415	0.00875343	0.00222018
	FALSE	High	[K].NIYLTINK.[E]	FALSE	Mmc elution peptide		--------	1	1	2	MMCAP2_0014 [449-456]		0	978.562	3.50069e+06		High	0.00215318	0.00544608	0.00205311
	FALSE	High	[K].LIFQSTYR.[N]	FALSE	Mmc elution peptide		--------	1	1	1	MMCAP2_0014 [130-137]		0	1027.56	20209716		High	0.00110538	0.00357467	0.000983593
	FALSE	High	[R].YDINLELDGNEKEDVK.[K]	FALSE	Mmc elution peptide		----------------	1	1	2	MMCAP2_0014 [143-158]		1	1893.91	879306		High	0.000490437	0.00101929	0.000328012
	FALSE	High	[R].YDINLELDGNEK.[E]	FALSE	Mmc elution peptide		------------	1	1	1	MMCAP2_0014 [143-154]		0	1422.67	1.45489e+06		High	0.000490437	2.16499e-05	0.000328012
	FALSE	High	[K].DLLLEYNR.[E]	FALSE	Mmc elution peptide		--------	1	1	1	MMCAP2_0014 [273-280]		0	1035.55	12102678		High	0.000784006	0.00288257	0.000654309
	FALSE	High	[K].LLIENIEENNTIASK.[Y]	FALSE	Mmc elution peptide		---------------	1	1	2	MMCAP2_0014 [306-320]		0	1700.91	1.1424e+07		High	0.000490437	8.58796e-07	0.000328012
	FALSE	High	[K].FTFTGFK.[V]	FALSE	Mmc elution peptide		-------	1	1	1	MMCAP2_0014 [182-188]		0	847.435	3.83865e+06		High	0.00110538	0.00410951	0.000983593
	FALSE	High	[K].TALSHLWMDGSVIK.[L]	FALSE	Mmc elution peptide	1xOxidation [M8(100)]	-------*------	1	1	1	MMCAP2_0014 [116-129]		0	1573.8	278614		High	0.000784006	0.00297707	0.000654309
	FALSE	High	[K].DEFLDLDKLPK.[E]	FALSE	Mmc elution peptide		-----------	1	1	2	MMCAP2_0014 [89-99]		1	1332.7	283605		High	0.00215318	0.00571022	0.00205311
	FALSE	High	[K].LDITTNALID.[-]	FALSE	Mmc elution peptide		----------	1	1	1	MMCAP2_0014 [495-504]		0	1088.58	393382		High	0.00308483	0.0155914	0.00300193
FALSE	Master Protein	MMCAP2_0598	MMCAP2_0598	50	27	35	27	508	58.8	9.07	12.13	27	FALSE	Mmc elution peptide						MMCAP2_0598					0	0	6.27436e+06	High	1
	Checked	Confidence	Annotated Sequence	Contaminant	Marked as	Modifications	Modification Pattern	# Isoforms	# Proteins	# PSMs	Positions in Master Proteins	Modifications in Master Proteins	# Missed Cleavages	Theo. MH+ [Da]	Abundance: F12: Sample	Quan Info	Found in Sample: F12: Sample	q-Value (Best File-Local)	PEP	q-Value
	FALSE	High	[K].VVAKPSQNK.[Y]	FALSE	Mmc elution peptide		---------	1	1	1	MMCAP2_0598 [129-137]		1	970.568	55717.5		High	0.00720428	0.0511464	0.00713221
	FALSE	High	[K].KFNQDISK.[W]	FALSE	Mmc elution peptide		--------	1	1	1	MMCAP2_0598 [441-448]		1	979.521	1.77714e+06		High	0.00145349	0.00445971	0.00133351
	FALSE	High	[KR].FNQDISK.[W]	FALSE	Mmc elution peptide		-------	1	3	1	MMCAP2_0598 [442-448]		0	851.426	1960302	Shared	High	0.000490437	0.00129373	0.000328012
	FALSE	High	[R].KTNVDQVLNSK.[D]	FALSE	Mmc elution peptide		-----------	1	1	2	MMCAP2_0598 [148-158]		1	1245.68	1.76997e+06		High	0.000490437	6.54588e-06	0.000328012
	FALSE	High	[K].KDQEEVLDKDDETELK.[E]	FALSE	Mmc elution peptide		----------------	1	1	2	MMCAP2_0598 [306-321]		2	1933.92	757809		High	0.00110538	0.00361401	0.000983593
	FALSE	High	[K].NNVVTIK.[A]	FALSE	Mmc elution peptide		-------	1	1	2	MMCAP2_0598 [200-206]		0	787.467	6.38097e+06		High	0.000490437	0.000126432	0.000328012
	FALSE	High	[K].DKNLGNFDNIDHEK.[I]	FALSE	Mmc elution peptide		--------------	1	1	2	MMCAP2_0598 [159-172]		1	1658.78	1.45245e+06		High	0.000490437	6.95295e-05	0.000328012
	FALSE	High	[K].TNVDQVLNSK.[D]	FALSE	Mmc elution peptide		----------	1	1	1	MMCAP2_0598 [149-158]		0	1117.58	5.38725e+06		High	0.000490437	0.000154963	0.000328012
	FALSE	High	[K].VIITPNSDNYSDK.[L]	FALSE	Mmc elution peptide		-------------	1	1	1	MMCAP2_0598 [281-293]		0	1465.72	1.22744e+06		High	0.000490437	0.000623786	0.000328012
	FALSE	High	[R].VQNMGELFK.[G]	FALSE	Mmc elution peptide	1xOxidation [M4(100)]	---*-----	1	1	1	MMCAP2_0598 [429-437]		0	1081.53	1.92133e+06		High	0.00176056	0.00468548	0.00164441
	FALSE	High	[K].NLGNFDNIDHEK.[I]	FALSE	Mmc elution peptide		------------	1	1	2	MMCAP2_0598 [161-172]		0	1415.65	2.51716e+06		High	0.000490437	7.13446e-05	0.000328012
	FALSE	High	[R].VSYVTSFNTNSHSEFDDKK.[I]	FALSE	Mmc elution peptide		-------------------	1	1	1	MMCAP2_0598 [479-497]		1	2205.01	827080		High	0.000490437	0.000718387	0.000328012
	FALSE	High	[R].VSYVTSFNTNSHSEFDDK.[K]	FALSE	Mmc elution peptide		------------------	1	1	1	MMCAP2_0598 [479-496]		0	2076.91	799830		High	0.000490437	0.000395377	0.000328012
	FALSE	High	[K].NFNQDISSLDTSR.[V]	FALSE	Mmc elution peptide		-------------	1	1	1	MMCAP2_0598 [391-403]		0	1496.7	7.05486e+06		High	0.000490437	1.30195e-05	0.000328012
	FALSE	High	[K].FVDLLKK.[-]	FALSE	Mmc elution peptide		-------	1	1	1	MMCAP2_0598 [502-508]		1	862.54	366201		High	0.00978213	0.0789036	0.0097149
	FALSE	High	[K].DFDIQINDQK.[V]	FALSE	Mmc elution peptide		----------	1	1	1	MMCAP2_0598 [271-280]		0	1235.59	942280		High	0.00110538	0.00346531	0.000983593
	FALSE	High	[K].DNVNTEIIGLDK.[W]	FALSE	Mmc elution peptide		------------	1	1	1	MMCAP2_0598 [362-373]		0	1330.68	1.38309e+06		High	0.000490437	8.9065e-06	0.000328012
	FALSE	High	[R].VQNMGELFK.[G]	FALSE	Mmc elution peptide		---------	1	1	1	MMCAP2_0598 [429-437]		0	1065.54	1.57393e+06		High	0.00176056	0.00495008	0.00164441
	FALSE	High	[K].NNYGQWQIQPIPK.[N]	FALSE	Mmc elution peptide		-------------	1	1	1	MMCAP2_0598 [328-340]		0	1585.81	1.68049e+06		High	0.000490437	8.64325e-07	0.000328012
	FALSE	High	[K].TVINLENTININSR.[F]	FALSE	Mmc elution peptide		--------------	1	1	1	MMCAP2_0598 [65-78]		0	1600.87	955037		High	0.000490437	0.000274172	0.000328012
	FALSE	High	[K].VIITPNSDNYSDKLEIDFK.[V]	FALSE	Mmc elution peptide		-------------------	1	1	1	MMCAP2_0598 [281-299]		1	2211.12	1.75938e+06		High	0.000784006	0.00175184	0.000654309
	FALSE	High	[K].IIDLIIEKNPELK.[D]	FALSE	Mmc elution peptide		-------------	1	1	1	MMCAP2_0598 [252-264]		1	1537.92	840236		High	0.000490437	0.00079119	0.000328012
	FALSE	High	[K].IIDLIIEK.[N]	FALSE	Mmc elution peptide		--------	1	1	2	MMCAP2_0598 [252-259]		0	956.603	2.86969e+06		High	0.000784006	0.00306852	0.000654309
	FALSE	High	[K].LDDLINTEEINNYEFDLKPDNK.[K]	FALSE	Mmc elution peptide		----------------------	1	1	1	MMCAP2_0598 [229-250]		1	2652.27	164540		High	0.002849	0.0119578	0.00275691
	FALSE	High	[K].DLDFEKDFDIQINDQK.[V]	FALSE	Mmc elution peptide		----------------	1	1	1	MMCAP2_0598 [265-280]		1	1982.93	420738		High	0.000490437	7.53412e-05	0.000328012
	FALSE	High	[R].FLPILYTENK.[S]	FALSE	Mmc elution peptide		----------	1	1	1	MMCAP2_0598 [79-88]		0	1237.68	2.19578e+06		High	0.00176056	0.00497089	0.00164441
	FALSE	High	[K].YQGLIEISFR.[K]	FALSE	Mmc elution peptide		----------	1	1	1	MMCAP2_0598 [138-147]		0	1225.66	157244		High	0.00231415	0.00861041	0.00222018
	FALSE	High	[K].KVPEVLPGFITNLK.[G]	FALSE	Mmc elution peptide		--------------	1	1	2	MMCAP2_0598 [344-357]		1	1554.93	213615		High	0.00308483	0.0231238	0.00300193
FALSE	Master Protein	MMCAP2_0802	MMCAP2_0802	41	30	37	30	731	84.5	8.84	11.37	31	FALSE	Mmc elution peptide						A0AB38GFK8; MMCAP2_0802					0	0	2.01813e+06	High	1
	Checked	Confidence	Annotated Sequence	Contaminant	Marked as	Modifications	Modification Pattern	# Isoforms	# Proteins	# PSMs	Positions in Master Proteins	Modifications in Master Proteins	# Missed Cleavages	Theo. MH+ [Da]	Abundance: F12: Sample	Quan Info	Found in Sample: F12: Sample	q-Value (Best File-Local)	PEP	q-Value
	FALSE	High	[R].IVNEQAEK.[E]	FALSE	Mmc elution peptide		--------	1	1	1	MMCAP2_0802 [360-367]		0	930.489	313980		High	0.00401304	0.0249493	0.00393285
	FALSE	High	[K].VIGKPEEK.[N]	FALSE	Mmc elution peptide		--------	1	1	1	MMCAP2_0802 [523-530]		1	899.52	414653		High	0.000784006	0.00275028	0.000654309
	FALSE	High	[K].IDQSNTNSLKK.[N]	FALSE	Mmc elution peptide		-----------	1	1	2	MMCAP2_0802 [301-311]		1	1247.66	925627		High	0.000490437	1.69207e-05	0.000328012
	FALSE	High	[K].IDQSNTNSLK.[K]	FALSE	Mmc elution peptide		----------	1	1	1	MMCAP2_0802 [301-310]		0	1119.56	574756		High	0.000784006	0.00182451	0.000654309
	FALSE	High	[K].DNLTTVK.[L]	FALSE	Mmc elution peptide		-------	1	1	1	MMCAP2_0802 [718-724]		0	790.431	288837		High	0.00308483	0.0143797	0.00300193
	FALSE	High	[K].KAEFMTTR.[A]	FALSE	Mmc elution peptide		--------	1	1	1	MMCAP2_0802 [421-428]		1	983.498	248066		High	0.00308483	0.0221111	0.00300193
	FALSE	High	[K].LVYEPNK.[I]	FALSE	Mmc elution peptide		-------	1	1	1	MMCAP2_0802 [100-106]		0	862.467	1.30363e+06		High	0.00308483	0.0182976	0.00300193
	FALSE	High	[K].TGNYNNPVDFR.[S]	FALSE	Mmc elution peptide		-----------	1	1	1	MMCAP2_0802 [156-166]		0	1296.6	1.3715e+06		High	0.000490437	2.38843e-05	0.000328012
	FALSE	High	[K].SIGGIISTQNR.[Y]	FALSE	Mmc elution peptide		-----------	1	1	1	MMCAP2_0802 [577-587]		0	1145.63	2.9381e+06		High	0.000490437	0.000189863	0.000328012
	FALSE	High	[R].SVYNSNTDNGFWK.[H]	FALSE	Mmc elution peptide		-------------	1	1	1	MMCAP2_0802 [167-179]		0	1531.68	228812		High	0.00145349	0.00452775	0.00133351
	FALSE	High	[K].TVLTQHSSLFTR.[I]	FALSE	Mmc elution peptide		------------	1	1	1	MMCAP2_0802 [633-644]		0	1389.75	1.74479e+06		High	0.000490437	8.7741e-05	0.000328012
	FALSE	High	[K].YTEPFIK.[D]	FALSE	Mmc elution peptide		-------	1	1	1	MMCAP2_0802 [619-625]		0	897.472	203816		High	0.00467635	0.0299899	0.00459815
	FALSE	High	[K].NWHIGLGK.[N]	FALSE	Mmc elution peptide		--------	1	1	1	MMCAP2_0802 [531-538]		0	924.505	125196		High	0.00720428	0.0505495	0.00713221
	FALSE	High	[K].TQFYAGYPSLK.[R]	FALSE	Mmc elution peptide		-----------	1	1	1	MMCAP2_0802 [547-557]		0	1274.64	1.07823e+06		High	0.000490437	0.000770455	0.000328012
	FALSE	High	[K].AEEQYLTAPYYTPR.[Y]	FALSE	Mmc elution peptide		--------------	1	1	2	MMCAP2_0802 [451-464]		0	1701.81	1.3051e+06		High	0.000490437	4.41688e-05	0.000328012
	FALSE	High	[K].DIGWYGDFGNSKEEK.[I]	FALSE	Mmc elution peptide		---------------	1	1	1	MMCAP2_0802 [183-197]		1	1744.78	87264.9		High	0.00308296	0.0131198	0.00299256
	FALSE	High	[K].NELFTPLK.[T]	FALSE	Mmc elution peptide		--------	1	1	1	MMCAP2_0802 [539-546]		0	961.535	840967		High	0.00110538	0.00386497	0.000983593
	FALSE	High	[K].LFNIANVK.[S]	FALSE	Mmc elution peptide		--------	1	1	1	MMCAP2_0802 [265-272]		0	918.541	1.27192e+06		High	0.000784006	0.00330584	0.000654309
	FALSE	High	[K].IDFYNDNISVDGMVK.[Q]	FALSE	Mmc elution peptide	1xOxidation [M13(100)]	------------*--	1	1	1	MMCAP2_0802 [198-212]		0	1745.81	342579		High	0.000490437	0.000430487	0.000328012
	FALSE	High	[K].EGNFQSLWTK.[Y]	FALSE	Mmc elution peptide		----------	1	1	1	MMCAP2_0802 [591-600]		0	1209.59	615749		High	0.000490437	0.000361378	0.000328012
	FALSE	High	[K].SNIISNVSDFKPTFK.[A]	FALSE	Mmc elution peptide		---------------	1	1	2	MMCAP2_0802 [436-450]		1	1696.89	910466		High	0.000490437	0.00115445	0.000328012
	FALSE	High	[K].NLDFYQYIHDR.[S]	FALSE	Mmc elution peptide		-----------	1	1	2	MMCAP2_0802 [312-322]		0	1483.7	681230		High	0.00215318	0.00624846	0.00205311
	FALSE	High	[K].NGGADFVILR.[L]	FALSE	Mmc elution peptide		----------	1	1	1	MMCAP2_0802 [496-505]		0	1061.57	699679		High	0.000490437	0.000646068	0.000328012
	FALSE	High	[K].GYQGGTVWVLDR.[I]	FALSE	Mmc elution peptide		------------	1	1	1	MMCAP2_0802 [348-359]		0	1350.68	1.07455e+06		High	0.000490437	0.000980315	0.000328012
	FALSE	High	[K].DIGWYGDFGNSK.[E]	FALSE	Mmc elution peptide		------------	1	1	1	MMCAP2_0802 [183-194]		0	1358.6	393004		High	0.00110538	0.00401807	0.000983593
	FALSE	High	[K].EKLEYILPELNK.[V]	FALSE	Mmc elution peptide		------------	1	1	2	MMCAP2_0802 [511-522]		1	1488.83	587521		High	0.00215318	0.00686732	0.00205311
	FALSE	High	[R].SFSILVGVNK.[W]	FALSE	Mmc elution peptide		----------	1	1	1	MMCAP2_0802 [323-332]		0	1063.61	472891		High	0.00176056	0.00460097	0.00164441
	FALSE	High	[K].IDFYNDNISVDGMVK.[Q]	FALSE	Mmc elution peptide		---------------	1	1	1	MMCAP2_0802 [198-212]		0	1729.81	238278		High	0.000490437	0.000158691	0.000328012
	FALSE	High	[R].NADYNGIYQPLYEFK.[G]	FALSE	Mmc elution peptide		---------------	1	1	1	MMCAP2_0802 [559-573]		0	1834.86	357518		High	0.000490437	7.56089e-05	0.000328012
	FALSE	High	[K].LEYILPELNK.[V]	FALSE	Mmc elution peptide		----------	1	1	1	MMCAP2_0802 [513-522]		0	1231.69	195474		High	0.00308483	0.0224632	0.00300193
	FALSE	High	[K].GSFFDFTNYSDSK.[K]	FALSE	Mmc elution peptide		-------------	1	1	1	MMCAP2_0802 [408-420]		0	1514.64	541157		High	0.000490437	0.000192407	0.000328012
FALSE	Master Protein	MMCAP2_0412	MMCAP2_0412	18	25	30	25	1384	159	9.61	11.24	25	FALSE	Mmc elution peptide						MMCAP2_0412					0	0	3.59539e+06	High	1
	Checked	Confidence	Annotated Sequence	Contaminant	Marked as	Modifications	Modification Pattern	# Isoforms	# Proteins	# PSMs	Positions in Master Proteins	Modifications in Master Proteins	# Missed Cleavages	Theo. MH+ [Da]	Abundance: F12: Sample	Quan Info	Found in Sample: F12: Sample	q-Value (Best File-Local)	PEP	q-Value
	FALSE	High	[K].KAYANNQDDFK.[N]	FALSE	Mmc elution peptide		-----------	1	1	1	MMCAP2_0412 [107-117]		1	1313.61	164795		High	0.00215318	0.00553119	0.00205311
	FALSE	High	[K].DTTDKDYVVNK.[N]	FALSE	Mmc elution peptide		-----------	1	1	1	MMCAP2_0412 [417-427]		1	1297.63	335165		High	0.000490437	8.43718e-06	0.000328012
	FALSE	High	[K].AYANNQDDFK.[N]	FALSE	Mmc elution peptide		----------	1	1	1	MMCAP2_0412 [108-117]		0	1185.52	3.73529e+06		High	0.000490437	1.69347e-05	0.000328012
	FALSE	High	[K].YIYDANASEK.[D]	FALSE	Mmc elution peptide		----------	1	1	1	MMCAP2_0412 [354-363]		0	1173.54	986579		High	0.00308483	0.0143004	0.00300193
	FALSE	High	[K].ISNNISYGAK.[F]	FALSE	Mmc elution peptide		----------	1	1	1	MMCAP2_0412 [35-44]		0	1066.55	3.60124e+06		High	0.000490437	2.95164e-05	0.000328012
	FALSE	High	[K].ASSDPLGVK.[I]	FALSE	Mmc elution peptide		---------	1	1	1	MMCAP2_0412 [266-274]		0	873.468	2.27767e+06		High	0.000490437	0.000271568	0.000328012
	FALSE	High	[R].IVTTNPAIVTDRK.[T]	FALSE	Mmc elution peptide		-------------	1	1	1	MMCAP2_0412 [452-464]		1	1427.82	1.25872e+06		High	0.000490437	0.000354327	0.000328012
	FALSE	High	[K].AESLQPANFSNK.[N]	FALSE	Mmc elution peptide		------------	1	1	1	MMCAP2_0412 [175-186]		0	1305.64	1.19805e+06		High	0.000490437	2.30596e-05	0.000328012
	FALSE	High	[R].IVTTNPAIVTDR.[K]	FALSE	Mmc elution peptide		------------	1	1	1	MMCAP2_0412 [452-463]		0	1299.73	3.44963e+06		High	0.000490437	1.66778e-06	0.000328012
	FALSE	High	[R].NSLVDSDIVK.[W]	FALSE	Mmc elution peptide		----------	1	1	1	MMCAP2_0412 [301-310]		0	1089.58	3.42541e+06		High	0.000490437	5.69939e-05	0.000328012
	FALSE	High	[K].KLSPFSDNTIETQQSGLSR.[V]	FALSE	Mmc elution peptide		-------------------	1	1	1	MMCAP2_0412 [81-99]		1	2108.06	1.84105e+06		High	0.000490437	8.23739e-05	0.000328012
	FALSE	High	[R].NNILLHNNQISPENIR.[I]	FALSE	Mmc elution peptide		----------------	1	1	2	MMCAP2_0412 [436-451]		0	1889	779949		High	0.000490437	0.00045551	0.000328012
	FALSE	High	[K].NLDQNLFR.[N]	FALSE	Mmc elution peptide		--------	1	1	1	MMCAP2_0412 [428-435]		0	1019.53	1.3243e+06		High	0.00467635	0.0292306	0.00459815
	FALSE	High	[K].YVLFGTDNLNNKR.[S]	FALSE	Mmc elution peptide		-------------	1	1	2	MMCAP2_0412 [328-340]		1	1553.81	898705		High	0.00110538	0.00395136	0.000983593
	FALSE	High	[K].YVLFGTDNLNNK.[R]	FALSE	Mmc elution peptide		------------	1	1	1	MMCAP2_0412 [328-339]		0	1397.71	673448		High	0.000490437	0.000653434	0.000328012
	FALSE	High	[K].INDIYDNLDEAIR.[N]	FALSE	Mmc elution peptide		-------------	1	1	1	MMCAP2_0412 [903-915]		0	1563.76	232098		High	0.00231415	0.0114253	0.00222018
	FALSE	High	[K].FVGGYQALVGVYDK.[T]	FALSE	Mmc elution peptide		--------------	1	1	1	MMCAP2_0412 [45-58]		0	1515.78	1728142		High	0.000490437	1.15919e-05	0.000328012
	FALSE	High	[K].NYQDIFFNENLMK.[I]	FALSE	Mmc elution peptide	1xOxidation [M12(100)]	-----------*-	1	1	1	MMCAP2_0412 [132-144]		0	1691.77	367409		High	0.000784006	0.00304019	0.000654309
	FALSE	High	[K].NSPFVSFNLK.[N]	FALSE	Mmc elution peptide		----------	1	1	1	MMCAP2_0412 [187-196]		0	1152.6	983730		High	0.00215318	0.00722917	0.00205311
	FALSE	High	[R].TGGLFILDK.[N]	FALSE	Mmc elution peptide		---------	1	1	1	MMCAP2_0412 [123-131]		0	963.551	2.17876e+06		High	0.000490437	0.000261358	0.000328012
	FALSE	High	[K].KLTLEEFLGEAK.[A]	FALSE	Mmc elution peptide		------------	1	1	2	MMCAP2_0412 [163-174]		1	1377.76	304083		High	0.000784006	0.0033811	0.000654309
	FALSE	High	[K].ILMTEILFK.[K]	FALSE	Mmc elution peptide	1xOxidation [M3(100)]	--*------	1	1	1	MMCAP2_0412 [407-415]		0	1123.64	313838		High	0.000784006	0.00280174	0.000654309
	FALSE	High	[K].LYIPVWSNTMAK.[Q]	FALSE	Mmc elution peptide	1xOxidation [M10(100)]	---------*--	1	1	1	MMCAP2_0412 [470-481]		0	1438.74	200778		High	0.00467635	0.0292444	0.00459815
	FALSE	High	[K].DLFTIEYSVPTTEGSQK.[N]	FALSE	Mmc elution peptide		-----------------	1	1	1	MMCAP2_0412 [278-294]		0	1914.93	461937		High	0.000490437	5.89896e-05	0.000328012
	FALSE	High	[K].NYQDIFFNENLMK.[I]	FALSE	Mmc elution peptide		-------------	1	1	1	MMCAP2_0412 [132-144]		0	1675.78	70447.2		High	0.00231415	0.0085505	0.00222018
	FALSE	High	[K].LTLEEFLGEAK.[A]	FALSE	Mmc elution peptide		-----------	1	1	1	MMCAP2_0412 [164-174]		0	1249.67	92027.9		High	0.002849	0.0123468	0.00275691
FALSE	Master Protein	MMCAP2_0010	MMCAP2_0010	44	21	28	21	538	59.9	9.41	11.18	22	FALSE	Mmc elution peptide			other molecular function			A0AB38GDL7; MMCAP2_0010					0	0	5.02027e+06	High	1
	Checked	Confidence	Annotated Sequence	Contaminant	Marked as	Modifications	Modification Pattern	# Isoforms	# Proteins	# PSMs	Positions in Master Proteins	Modifications in Master Proteins	# Missed Cleavages	Theo. MH+ [Da]	Abundance: F12: Sample	Quan Info	Found in Sample: F12: Sample	q-Value (Best File-Local)	PEP	q-Value
	FALSE	High	[K].GDIHALVGENGAGK.[S]	FALSE	Mmc elution peptide		--------------	1	1	1	MMCAP2_0010 [38-51]		0	1337.68	335066		High	0.00658359	0.0474822	0.00651023
	FALSE	High	[K].LIGELPAKK.[A]	FALSE	Mmc elution peptide		---------	1	1	1	MMCAP2_0010 [492-500]		1	968.614	771523		High	0.00215318	0.00745492	0.00205311
	FALSE	High	[K].PVSGGIVYK.[K]	FALSE	Mmc elution peptide		---------	1	1	1	MMCAP2_0010 [321-329]		0	919.525	326162		High	0.00308483	0.0166707	0.00300193
	FALSE	High	[R].IVVINDGK.[L]	FALSE	Mmc elution peptide		--------	1	1	2	MMCAP2_0010 [484-491]		0	857.509	4.73927e+06		High	0.00308296	0.0137345	0.00299256
	FALSE	High	[R].YDMGMSHIPEDR.[H]	FALSE	Mmc elution peptide		------------	1	1	1	MMCAP2_0010 [342-353]		0	1450.61	191585		High	0.00506146	0.0385462	0.00498516
	FALSE	High	[K].INIVNSNIK.[T]	FALSE	Mmc elution peptide		---------	1	1	1	MMCAP2_0010 [331-339]		0	1014.59	1.00647e+06		High	0.000490437	0.0010772	0.000328012
	FALSE	High	[K].SNIFLNK.[T]	FALSE	Mmc elution peptide		-------	1	1	2	MMCAP2_0010 [117-123]		0	835.467	4.17157e+06		High	0.000490437	7.72436e-06	0.000328012
	FALSE	High	[K].IDYAIEMQNITK.[M]	FALSE	Mmc elution peptide	1xOxidation [M7]	------*-----	1	1	1	MMCAP2_0010 [7-18]		0	1454.72	983579		High	0.000490437	7.75841e-05	0.000328012
	FALSE	High	[R].SELIDIMNK.[Y]	FALSE	Mmc elution peptide	1xOxidation [M7(100)]	------*--	1	1	1	MMCAP2_0010 [128-136]		0	1078.54	341060		High	0.00110538	0.00358657	0.000983593
	FALSE	High	[K].VRPGEIVAVAGVEGNGQR.[E]	FALSE	Mmc elution peptide		------------------	1	1	1	MMCAP2_0010 [292-309]		1	1807.98	1.55827e+06		High	0.000490437	8.70535e-05	0.000328012
	FALSE	High	[K].IQDISVGLQQR.[V]	FALSE	Mmc elution peptide		-----------	1	1	1	MMCAP2_0010 [147-157]		0	1256.7	5.80705e+06		High	0.000490437	3.50409e-05	0.000328012
	FALSE	High	[K].TIIFISHK.[M]	FALSE	Mmc elution peptide		--------	1	1	1	MMCAP2_0010 [201-208]		0	958.572	2560815		High	0.00145349	0.00455722	0.00133351
	FALSE	High	[R].YAQLIIK.[E]	FALSE	Mmc elution peptide		-------	1	1	2	MMCAP2_0010 [392-398]		0	848.524	3.63228e+06		High	0.000784006	0.00154372	0.000654309
	FALSE	High	[K].QVANIATVIR.[L]	FALSE	Mmc elution peptide		----------	1	1	1	MMCAP2_0010 [214-223]		0	1084.65	3.09204e+06		High	0.000490437	2.64793e-05	0.000328012
	FALSE	High	[R].GLDVGAIENVHSHILK.[E]	FALSE	Mmc elution peptide		----------------	1	1	1	MMCAP2_0010 [444-459]		0	1701.93	1.01275e+06		High	0.000490437	0.000678599	0.000328012
	FALSE	High	[K].KPFSQFGFINK.[K]	FALSE	Mmc elution peptide		-----------	1	1	1	MMCAP2_0010 [376-386]		1	1312.7	240291		High	0.00720428	0.0526346	0.00713221
	FALSE	High	[R].SELIDIMNK.[Y]	FALSE	Mmc elution peptide		---------	1	1	1	MMCAP2_0010 [128-136]		0	1062.55	347396		High	0.00308483	0.0156545	0.00300193
	FALSE	High	[K].IDYAIEMQNITK.[M]	FALSE	Mmc elution peptide		------------	1	1	1	MMCAP2_0010 [7-18]		0	1438.72	1132998		High	0.000490437	0.000173774	0.000328012
	FALSE	High	[K].DHDLLIVVQPTR.[G]	FALSE	Mmc elution peptide		------------	1	1	2	MMCAP2_0010 [432-443]		0	1405.78	1.56697e+06		High	0.000490437	0.000593799	0.000328012
	FALSE	High	[K].YDLYVDLDAK.[I]	FALSE	Mmc elution peptide		----------	1	1	1	MMCAP2_0010 [137-146]		0	1214.59	454122		High	0.000784006	0.00166145	0.000654309
	FALSE	High	[K].VYGLETFNIK.[V]	FALSE	Mmc elution peptide		----------	1	1	1	MMCAP2_0010 [282-291]		0	1183.64	4.5145e+06		High	0.000490437	0.000204636	0.000328012
	FALSE	High	[K].KEEIGALMIGQTLEQIK.[Q]	FALSE	Mmc elution peptide	1xOxidation [M8(100)]	-------*---------	1	1	1	MMCAP2_0010 [503-519]		1	1917.04	328307		High	0.00176056	0.0049049	0.00164441
	FALSE	High	[K].MFLNGAIVANDDITIK.[V]	FALSE	Mmc elution peptide	1xOxidation [M1(100)]	*---------------	1	1	1	MMCAP2_0010 [19-34]		0	1750.9	235010		High	0.00308483	0.0140868	0.00300193
FALSE	Master Protein	MMCAP2_0522	MMCAP2_0522	43	18	21	18	385	41.3	4.55	10.93	18	FALSE	Mmc elution peptide						MMCAP2_0522					0	0	1.35589e+07	High	1
	Checked	Confidence	Annotated Sequence	Contaminant	Marked as	Modifications	Modification Pattern	# Isoforms	# Proteins	# PSMs	Positions in Master Proteins	Modifications in Master Proteins	# Missed Cleavages	Theo. MH+ [Da]	Abundance: F12: Sample	Quan Info	Found in Sample: F12: Sample	q-Value (Best File-Local)	PEP	q-Value
	FALSE	High	[K].GLGAGGNPEVGK.[A]	FALSE	Mmc elution peptide		------------	1	1	1	MMCAP2_0522 [65-76]		0	1055.55	13554862		High	0.000490437	0.00019272	0.000328012
	FALSE	High	[R].VEPVVQQTQPSK.[P]	FALSE	Mmc elution peptide		------------	1	1	1	MMCAP2_0522 [332-343]		0	1339.72	680060		High	0.000490437	0.000663059	0.000328012
	FALSE	High	[K].AAAIESEEELRK.[V]	FALSE	Mmc elution peptide		------------	1	1	2	MMCAP2_0522 [77-88]		1	1345.7	1.67344e+07		High	0.000490437	0.000565582	0.000328012
	FALSE	High	[K].EGLEELRK.[H]	FALSE	Mmc elution peptide		--------	1	1	1	MMCAP2_0522 [146-153]		1	973.531	4.46164e+06		High	0.000490437	0.000105844	0.000328012
	FALSE	High	[K].AAAIESEEELR.[K]	FALSE	Mmc elution peptide		-----------	1	1	1	MMCAP2_0522 [77-87]		0	1217.6	6124090		High	0.000490437	5.6872e-05	0.000328012
	FALSE	High	[K].EADTILK.[Q]	FALSE	Mmc elution peptide		-------	1	1	1	MMCAP2_0522 [181-187]		0	789.435	7.1036e+06		High	0.000784006	0.00312795	0.000654309
	FALSE	High	[K].VLGVGGAGNNAIRR.[M]	FALSE	Mmc elution peptide		--------------	1	1	1	MMCAP2_0522 [13-26]		1	1353.77	237685		High	0.00939177	0.0735305	0.0093239
	FALSE	High	[K].HVDSVIVVSNDK.[L]	FALSE	Mmc elution peptide		------------	1	1	2	MMCAP2_0522 [154-165]		0	1311.69	5.48512e+06		High	0.000490437	1.121e-05	0.000328012
	FALSE	High	[K].EGLEELR.[K]	FALSE	Mmc elution peptide		-------	1	1	1	MMCAP2_0522 [146-152]		0	845.436	2811009		High	0.00215318	0.00798312	0.00205311
	FALSE	High	[K].VLGVGGAGNNAIR.[R]	FALSE	Mmc elution peptide		-------------	1	1	1	MMCAP2_0522 [13-25]		0	1197.67	3.47356e+06		High	0.000490437	0.0002813	0.000328012
	FALSE	High	[K].NLQNQEPNIIK.[T]	FALSE	Mmc elution peptide		-----------	1	1	1	MMCAP2_0522 [318-328]		0	1310.71	10387476		High	0.000490437	8.20271e-05	0.000328012
	FALSE	High	[K].LLEASIEGAK.[D]	FALSE	Mmc elution peptide		----------	1	1	1	MMCAP2_0522 [245-254]		0	1030.58	7189738		High	0.00176056	0.00463237	0.00164441
	FALSE	High	[K].KGNALFGIGVASGK.[D]	FALSE	Mmc elution peptide		--------------	1	1	2	MMCAP2_0522 [217-230]		1	1318.75	3.22044e+06		High	0.000490437	0.00010339	0.000328012
	FALSE	High	[K].PFIFEGR.[H]	FALSE	Mmc elution peptide		-------	1	1	1	MMCAP2_0522 [132-138]		0	865.457	680667		High	0.00401304	0.0260067	0.00393285
	FALSE	High	[K].DIIVNITGGR.[T]	FALSE	Mmc elution peptide		----------	1	1	1	MMCAP2_0522 [255-264]		0	1057.6	4.49724e+06		High	0.000490437	2.47364e-05	0.000328012
	FALSE	High	[K].GNALFGIGVASGK.[D]	FALSE	Mmc elution peptide		-------------	1	1	1	MMCAP2_0522 [218-230]		0	1190.65	3.43404e+06		High	0.000490437	1.32719e-06	0.000328012
	FALSE	High	[K].IAQESGALVIGIVTK.[P]	FALSE	Mmc elution peptide		---------------	1	1	1	MMCAP2_0522 [117-131]		0	1498.88	290640		High	0.000490437	0.00045403	0.000328012
	FALSE	High	[R].TVSLNDAYDAVGVISQAVNNK.[E]	FALSE	Mmc elution peptide		---------------------	1	1	1	MMCAP2_0522 [265-285]		0	2178.1	515236		High	0.000490437	1.24097e-06	0.000328012
FALSE	Master Protein	MMCAP2_0682	MMCAP2_0682	53	22	31	22	387	44.8	9.07	10.35	24	FALSE	Mmc elution peptide						A0AB38GF32; MMCAP2_0682					0	0	5.55817e+06	High	1
	Checked	Confidence	Annotated Sequence	Contaminant	Marked as	Modifications	Modification Pattern	# Isoforms	# Proteins	# PSMs	Positions in Master Proteins	Modifications in Master Proteins	# Missed Cleavages	Theo. MH+ [Da]	Abundance: F12: Sample	Quan Info	Found in Sample: F12: Sample	q-Value (Best File-Local)	PEP	q-Value
	FALSE	High	[K].ELTAEQK.[Q]	FALSE	Mmc elution peptide		-------	1	1	1	MMCAP2_0682 [38-44]		0	818.425	936827		High	0.000490437	0.000521486	0.000328012
	FALSE	High	[K].VTQLGYKK.[E]	FALSE	Mmc elution peptide		--------	1	1	1	MMCAP2_0682 [138-145]		1	936.551	316685		High	0.00215318	0.00564816	0.00205311
	FALSE	High	[K].VGNAQNFAK.[D]	FALSE	Mmc elution peptide		---------	1	1	2	MMCAP2_0682 [350-358]		0	948.49	3.03032e+06		High	0.000490437	0.000416481	0.000328012
	FALSE	High	[K].DKHLVLDNNANK.[N]	FALSE	Mmc elution peptide		------------	1	1	1	MMCAP2_0682 [92-103]		1	1380.72	428545		High	0.000784006	0.00271662	0.000654309
	FALSE	High	[K].SNKNENIQNLEK.[W]	FALSE	Mmc elution peptide		------------	1	1	1	MMCAP2_0682 [183-194]		1	1430.72	2120205		High	0.000490437	1.19858e-06	0.000328012
	FALSE	High	[K].HLVLDNNANK.[N]	FALSE	Mmc elution peptide		----------	1	1	1	MMCAP2_0682 [94-103]		0	1137.6	2.02113e+06		High	0.00176056	0.00486619	0.00164441
	FALSE	High	[K].VTQLGYK.[K]	FALSE	Mmc elution peptide		-------	1	1	2	MMCAP2_0682 [138-144]		0	808.456	5.10552e+06		High	0.00258844	0.0117405	0.00249525
	FALSE	High	[K].FNQPLDK.[W]	FALSE	Mmc elution peptide		-------	1	1	1	MMCAP2_0682 [288-294]		0	861.446	1.57853e+06		High	0.000784006	0.00197777	0.000654309
	FALSE	High	[K].EMFYEAK.[K]	FALSE	Mmc elution peptide	1xOxidation [M2(100)]	-*-----	1	1	1	MMCAP2_0682 [205-211]		0	933.402	2.44812e+06		High	0.000784006	0.00230083	0.000654309
	FALSE	High	[K].NENIQNLEK.[W]	FALSE	Mmc elution peptide		---------	1	1	1	MMCAP2_0682 [186-194]		0	1101.55	2.1193e+06		High	0.000490437	8.32745e-05	0.000328012
	FALSE	High	[K].EMFYEAK.[K]	FALSE	Mmc elution peptide		-------	1	1	1	MMCAP2_0682 [205-211]		0	917.407	1.18251e+06		High	0.00231415	0.00978089	0.00222018
	FALSE	High	[K].SFNQNLNNWNVQK.[V]	FALSE	Mmc elution peptide		-------------	1	1	1	MMCAP2_0682 [337-349]		0	1605.78	1.08261e+06		High	0.000490437	2.11451e-06	0.000328012
	FALSE	High	[K].EVPIDLPSK.[I]	FALSE	Mmc elution peptide		---------	1	1	1	MMCAP2_0682 [165-173]		0	997.556	6288220		High	0.00231415	0.0107535	0.00222018
	FALSE	High	[K].KFNQDISSWNVSNVK.[N]	FALSE	Mmc elution peptide		---------------	1	1	2	MMCAP2_0682 [212-226]		1	1765.89	973942		High	0.000490437	0.000428156	0.000328012
	FALSE	High	[K].KETIQNVDYYVLNR.[L]	FALSE	Mmc elution peptide		--------------	1	1	1	MMCAP2_0682 [145-158]		1	1754.91	269153		High	0.00308483	0.0180415	0.00300193
	FALSE	High	[R].WQYSSDDYIYGPK.[K]	FALSE	Mmc elution peptide		-------------	1	1	1	MMCAP2_0682 [374-386]		0	1621.72	825208		High	0.000490437	0.000118976	0.000328012
	FALSE	High	[K].FNQDISSWNVSNVK.[N]	FALSE	Mmc elution peptide		--------------	1	1	1	MMCAP2_0682 [213-226]		0	1637.79	999400		High	0.000490437	7.13383e-06	0.000328012
	FALSE	High	[K].NLNEVILFDENQKDK.[H]	FALSE	Mmc elution peptide		---------------	1	1	2	MMCAP2_0682 [79-93]		1	1818.92	1.31302e+06		High	0.000490437	0.000412297	0.000328012
	FALSE	High	[K].ETIQNVDYYVLNR.[L]	FALSE	Mmc elution peptide		-------------	1	1	2	MMCAP2_0682 [146-158]		0	1626.81	4.39663e+06		High	0.000490437	1.49552e-06	0.000328012
	FALSE	High	[K].NLTFAFR.[D]	FALSE	Mmc elution peptide		-------	1	1	1	MMCAP2_0682 [277-283]		0	868.468	5.28078e+06		High	0.00231415	0.00848595	0.00222018
	FALSE	High	[R].VFGNVFEFKPK.[T]	FALSE	Mmc elution peptide		-----------	1	1	2	MMCAP2_0682 [110-120]		1	1311.71	2.7102e+06		High	0.000490437	4.45465e-07	0.000328012
	FALSE	High	[K].NLNEVILFDENQK.[D]	FALSE	Mmc elution peptide		-------------	1	1	1	MMCAP2_0682 [79-91]		0	1575.8	443193		High	0.00176056	0.00493772	0.00164441
	FALSE	High	[K].VVDMESIFDGASSFNQNLNNWNTK.[S]	FALSE	Mmc elution peptide	1xOxidation [M4(100)]	---*--------------------	1	1	1	MMCAP2_0682 [250-273]		0	2746.24	87003.1		High	0.00308483	0.0180652	0.00300193
FALSE	Master Protein	MMCAP2_0316	MMCAP2_0316	36	22	29	22	656	72.9	7.5	10.34	24	FALSE	Mmc elution peptide						MMCAP2_0316					0	0	2.61931e+06	High	1
	Checked	Confidence	Annotated Sequence	Contaminant	Marked as	Modifications	Modification Pattern	# Isoforms	# Proteins	# PSMs	Positions in Master Proteins	Modifications in Master Proteins	# Missed Cleavages	Theo. MH+ [Da]	Abundance: F12: Sample	Quan Info	Found in Sample: F12: Sample	q-Value (Best File-Local)	PEP	q-Value
	FALSE	High	[K].DIPNNDEATR.[L]	FALSE	Mmc elution peptide		----------	1	1	1	MMCAP2_0316 [342-351]		0	1144.52	550572		High	0.00308483	0.0229422	0.00300193
	FALSE	High	[K].NDNLNALR.[I]	FALSE	Mmc elution peptide		--------	1	1	1	MMCAP2_0316 [6-13]		0	929.48	1.68878e+06		High	0.000490437	0.0010301	0.000328012
	FALSE	High	[R].KAQLSDKPTYIEVK.[T]	FALSE	Mmc elution peptide		--------------	1	1	1	MMCAP2_0316 [231-244]		2	1619.9	415382		High	0.000784006	0.00150943	0.000654309
	FALSE	High	[K].GADNQFTSLNK.[T]	FALSE	Mmc elution peptide		-----------	1	1	1	MMCAP2_0316 [383-393]		0	1194.57	1.38719e+06		High	0.000490437	4.78337e-05	0.000328012
	FALSE	High	[K].DVHGAPLNDDITK.[V]	FALSE	Mmc elution peptide		-------------	1	1	2	MMCAP2_0316 [258-270]		0	1394.69	1.26581e+06		High	0.000490437	0.000104289	0.000328012
	FALSE	High	[R].QLQHNDVLNQVER.[G]	FALSE	Mmc elution peptide		-------------	1	1	1	MMCAP2_0316 [519-531]		0	1592.81	623612		High	0.000784006	0.0019084	0.000654309
	FALSE	High	[K].AQLSDKPTYIEVK.[T]	FALSE	Mmc elution peptide		-------------	1	1	2	MMCAP2_0316 [232-244]		1	1491.81	865633		High	0.00110538	0.00398578	0.000983593
	FALSE	High	[R].FGESAPANSVIK.[E]	FALSE	Mmc elution peptide		------------	1	1	1	MMCAP2_0316 [626-637]		0	1219.63	1595508		High	0.000490437	0.000564742	0.000328012
	FALSE	High	[K].MLIGGSADLSSSTR.[I]	FALSE	Mmc elution peptide	1xOxidation [M1(100)]	*-------------	1	1	1	MMCAP2_0316 [367-380]		0	1410.69	1142917		High	0.000490437	9.96411e-06	0.000328012
	FALSE	High	[K].QDKEYQNLIINK.[N]	FALSE	Mmc elution peptide		------------	1	1	1	MMCAP2_0316 [584-595]		1	1505.8	464976		High	0.00720428	0.0511033	0.00713221
	FALSE	High	[K].VSDGEDLNSIYK.[A]	FALSE	Mmc elution peptide		------------	1	1	1	MMCAP2_0316 [216-227]		0	1339.64	1.2589e+06		High	0.000490437	1.47744e-05	0.000328012
	FALSE	High	[K].ILEYLNK.[-]	FALSE	Mmc elution peptide		-------	1	1	1	MMCAP2_0316 [650-656]		0	892.514	1967867		High	0.00215318	0.00541437	0.00205311
	FALSE	High	[K].NPEWFNR.[D]	FALSE	Mmc elution peptide		-------	1	1	1	MMCAP2_0316 [52-58]		0	962.448	463799		High	0.00308483	0.0228199	0.00300193
	FALSE	High	[K].TIIGLGSTK.[Q]	FALSE	Mmc elution peptide		---------	1	1	1	MMCAP2_0316 [245-253]		0	889.535	2.08431e+06		High	0.00589901	0.0461021	0.00582491
	FALSE	High	[R].ILGVSAINK.[A]	FALSE	Mmc elution peptide		---------	1	1	1	MMCAP2_0316 [14-22]		0	914.567	1.72952e+06		High	0.00258844	0.0118589	0.00249525
	FALSE	High	[K].MLIGGSADLSSSTR.[I]	FALSE	Mmc elution peptide		--------------	1	1	1	MMCAP2_0316 [367-380]		0	1394.69	1.06545e+06		High	0.000490437	0.000404706	0.000328012
	FALSE	High	[K].TPTSIILTR.[Q]	FALSE	Mmc elution peptide		---------	1	1	1	MMCAP2_0316 [506-514]		0	1001.6	3.80576e+06		High	0.000490437	0.000356976	0.000328012
	FALSE	High	[K].KGEIEEEYWNQLK.[A]	FALSE	Mmc elution peptide		-------------	1	1	1	MMCAP2_0316 [298-310]		1	1665.81	355049		High	0.00761246	0.0546815	0.0075412
	FALSE	High	[K].VISMVSTSLFDK.[Q]	FALSE	Mmc elution peptide	1xOxidation [M4]	---*--------	1	1	1	MMCAP2_0316 [572-583]		0	1342.69	363326		High	0.00110538	0.00405977	0.000983593
	FALSE	High	[K].GEIEEEYWNQLK.[A]	FALSE	Mmc elution peptide		------------	1	1	1	MMCAP2_0316 [299-310]		0	1537.72	122112		High	0.00568586	0.0432536	0.00561131
	FALSE	High	[R].IAIEMGSSAIWYK.[Y]	FALSE	Mmc elution peptide	1xOxidation [M5(100)]	----*--------	1	1	1	MMCAP2_0316 [600-612]		0	1484.75	293461		High	0.00110538	0.00369032	0.000983593
	FALSE	High	[K].VISMVSTSLFDK.[Q]	FALSE	Mmc elution peptide		------------	1	1	1	MMCAP2_0316 [572-583]		0	1326.7	248911		High	0.00110538	0.00348854	0.000983593
	FALSE	High	[K].YPELSSYLDNAINK.[N]	FALSE	Mmc elution peptide		--------------	1	1	1	MMCAP2_0316 [317-330]		0	1626.8	241002		High	0.000784006	0.00319251	0.000654309
	FALSE	High	[K].YVGDDGLVFGIDR.[F]	FALSE	Mmc elution peptide		-------------	1	1	1	MMCAP2_0316 [613-625]		0	1425.7	1.32588e+06		High	0.000490437	5.12082e-05	0.000328012
FALSE	Master Protein	MMCAP2_0396	MMCAP2_0396	38	28	31	28	741	85.6	8.13	10	28	FALSE	Mmc elution peptide						MMCAP2_0396					0	0	2.57701e+06	High	1
	Checked	Confidence	Annotated Sequence	Contaminant	Marked as	Modifications	Modification Pattern	# Isoforms	# Proteins	# PSMs	Positions in Master Proteins	Modifications in Master Proteins	# Missed Cleavages	Theo. MH+ [Da]	Abundance: F12: Sample	Quan Info	Found in Sample: F12: Sample	q-Value (Best File-Local)	PEP	q-Value
	FALSE	High	[K].NNTEVKDEVK.[W]	FALSE	Mmc elution peptide		----------	1	1	2	MMCAP2_0396 [189-198]		1	1175.59	783474		High	0.000490437	9.73451e-06	0.000328012
	FALSE	High	[K].NNNFVHSK.[E]	FALSE	Mmc elution peptide		--------	1	1	1	MMCAP2_0396 [426-433]		0	959.469	341325		High	0.000784006	0.00218784	0.000654309
	FALSE	High	[K].NPNNNLNPGNSQTSQNNR.[T]	FALSE	Mmc elution peptide		------------------	1	1	1	MMCAP2_0396 [45-62]		0	1982.9	100285		High	0.00506146	0.034864	0.00498516
	FALSE	High	[K].CTVCTGYAK.[G]	FALSE	Mmc elution peptide	2xCarbamidomethyl [C1; C4]	*--*-----	1	1	1	MMCAP2_0396 [330-338]		0	1059.46	197076		High	0.00215318	0.00594105	0.00205311
	FALSE	High	[K].KEEDTSWTNATTQR.[L]	FALSE	Mmc elution peptide		--------------	1	1	1	MMCAP2_0396 [699-712]		1	1666.77	776761		High	0.000490437	0.000101647	0.000328012
	FALSE	High	[R].NLGVYGSR.[Y]	FALSE	Mmc elution peptide		--------	1	1	1	MMCAP2_0396 [413-420]		0	865.453	3.36077e+06		High	0.00110538	0.00384587	0.000983593
	FALSE	High	[K].EEDTSWTNATTQR.[L]	FALSE	Mmc elution peptide		-------------	1	1	1	MMCAP2_0396 [700-712]		0	1538.67	473592		High	0.000490437	7.5296e-06	0.000328012
	FALSE	High	[K].ASGSTLASDISK.[V]	FALSE	Mmc elution peptide		------------	1	1	1	MMCAP2_0396 [726-737]		0	1136.58	1200427		High	0.000490437	0.00107618	0.000328012
	FALSE	High	[K].AYEWMTK.[E]	FALSE	Mmc elution peptide	1xOxidation [M5(100)]	----*--	1	1	1	MMCAP2_0396 [297-303]		0	944.418	322587		High	0.00308483	0.0200564	0.00300193
	FALSE	High	[K].FNLDQTK.[F]	FALSE	Mmc elution peptide		-------	1	1	1	MMCAP2_0396 [586-592]		0	865.441	1816383		High	0.000490437	0.000786867	0.000328012
	FALSE	High	[K].YDPGYQTNSIYK.[D]	FALSE	Mmc elution peptide		------------	1	1	1	MMCAP2_0396 [307-318]		0	1448.67	683946		High	0.002849	0.0120438	0.00275691
	FALSE	High	[R].YPENQILK.[A]	FALSE	Mmc elution peptide		--------	1	1	1	MMCAP2_0396 [205-212]		0	1004.54	563094		High	0.00308483	0.0189856	0.00300193
	FALSE	High	[K].VAQELAQQWK.[E]	FALSE	Mmc elution peptide		----------	1	1	1	MMCAP2_0396 [277-286]		0	1200.64	739081		High	0.00176056	0.00485912	0.00164441
	FALSE	High	[R].DDFVINNPK.[V]	FALSE	Mmc elution peptide		---------	1	1	1	MMCAP2_0396 [639-647]		0	1061.53	956658		High	0.000490437	0.00135288	0.000328012
	FALSE	High	[K].DQTAYSALVEK.[C]	FALSE	Mmc elution peptide		-----------	1	1	2	MMCAP2_0396 [319-329]		0	1224.61	2.55388e+06		High	0.000490437	0.00010873	0.000328012
	FALSE	High	[K].QNIFINPNQSTK.[L]	FALSE	Mmc elution peptide		------------	1	1	1	MMCAP2_0396 [170-181]		0	1403.73	935784		High	0.000784006	0.00193687	0.000654309
	FALSE	High	[K].DFQPINVEESK.[I]	FALSE	Mmc elution peptide		-----------	1	1	1	MMCAP2_0396 [135-145]		0	1305.63	805112		High	0.00308483	0.0150732	0.00300193
	FALSE	High	[K].FGNVEVELQSIKR.[Q]	FALSE	Mmc elution peptide		-------------	1	1	1	MMCAP2_0396 [569-581]		1	1518.83	331856		High	0.000490437	0.000435567	0.000328012
	FALSE	High	[K].LTLLSDGTVTGK.[S]	FALSE	Mmc elution peptide		------------	1	1	1	MMCAP2_0396 [221-232]		0	1204.68	560587		High	0.000490437	0.000347067	0.000328012
	FALSE	High	[K].EDTIALIDNQISDKK.[D]	FALSE	Mmc elution peptide		---------------	1	1	2	MMCAP2_0396 [434-448]		1	1702.89	956173		High	0.000490437	1.39153e-05	0.000328012
	FALSE	High	[K].WTDITRDDFVINNPK.[V]	FALSE	Mmc elution peptide		---------------	1	1	1	MMCAP2_0396 [633-647]		1	1833.91	124341		High	0.00919695	0.0690832	0.00912873
	FALSE	High	[K].VTLTSTANIEDLKPGNFNVK.[N]	FALSE	Mmc elution peptide		--------------------	1	1	1	MMCAP2_0396 [526-545]		1	2161.15	1.56893e+06		High	0.000490437	0.000404714	0.000328012
	FALSE	High	[K].EDTIALIDNQISDK.[K]	FALSE	Mmc elution peptide		--------------	1	1	1	MMCAP2_0396 [434-447]		0	1574.79	803505		High	0.000490437	0.000160459	0.000328012
	FALSE	High	[K].FGNVEVELQSIK.[R]	FALSE	Mmc elution peptide		------------	1	1	1	MMCAP2_0396 [569-580]		0	1362.73	752681		High	0.000490437	8.11133e-05	0.000328012
	FALSE	High	[R].LNLTSGTYWIR.[T]	FALSE	Mmc elution peptide		-----------	1	1	1	MMCAP2_0396 [713-723]		0	1323.71	1090526		High	0.000490437	0.000448506	0.000328012
	FALSE	High	[K].LVDNVLIGLDK.[T]	FALSE	Mmc elution peptide		-----------	1	1	1	MMCAP2_0396 [683-693]		0	1198.7	1.01438e+06		High	0.000490437	0.00115558	0.000328012
	FALSE	High	[K].ENDPTTLIWAEYK.[G]	FALSE	Mmc elution peptide		-------------	1	1	1	MMCAP2_0396 [237-249]		0	1579.76	362575		High	0.000490437	5.46064e-05	0.000328012
	FALSE	High	[K].FASDIQLFDVQR.[A]	FALSE	Mmc elution peptide		------------	1	1	1	MMCAP2_0396 [662-673]		0	1438.73	568506		High	0.000490437	0.000296156	0.000328012
FALSE	Master Protein	MMCAP2_0633	MMCAP2_0633	17	12	20	12	519	58.7	9.33	9.92	12	FALSE	Mmc elution peptide						A0AB38GEZ7; MMCAP2_0633					0	0	1.2703e+07	High	1
	Checked	Confidence	Annotated Sequence	Contaminant	Marked as	Modifications	Modification Pattern	# Isoforms	# Proteins	# PSMs	Positions in Master Proteins	Modifications in Master Proteins	# Missed Cleavages	Theo. MH+ [Da]	Abundance: F12: Sample	Quan Info	Found in Sample: F12: Sample	q-Value (Best File-Local)	PEP	q-Value
	FALSE	High	[K].YYEAMSK.[D]	FALSE	Mmc elution peptide	1xOxidation [M5(100)]	----*--	1	1	2	MMCAP2_0633 [268-274]		0	907.387	1.61638e+06		High	0.00215318	0.00593592	0.00205311
	FALSE	High	[K].SIEASGYK.[L]	FALSE	Mmc elution peptide		--------	1	1	2	MMCAP2_0633 [90-97]		0	854.425	8.88062e+06		High	0.00176056	0.00470991	0.00164441
	FALSE	High	[K].YYEAMSK.[D]	FALSE	Mmc elution peptide		-------	1	1	2	MMCAP2_0633 [268-274]		0	891.392	2.64223e+06		High	0.00308483	0.020875	0.00300193
	FALSE	High	[K].RGFEYSSYSSR.[Y]	FALSE	Mmc elution peptide		-----------	1	1	1	MMCAP2_0633 [253-263]		1	1338.61	562694		High	0.00308483	0.0187158	0.00300193
	FALSE	High	[R].GFEYSSYSSR.[Y]	FALSE	Mmc elution peptide		----------	1	1	1	MMCAP2_0633 [254-263]		0	1182.51	18664208		High	0.000490437	2.21616e-05	0.000328012
	FALSE	High	[R].GDEMFYDIKR.[G]	FALSE	Mmc elution peptide	1xOxidation [M4(100)]	---*------	1	1	1	MMCAP2_0633 [244-253]		1	1289.58	239259		High	0.000784006	0.00283282	0.000654309
	FALSE	High	[K].ISEDDFEGVK.[A]	FALSE	Mmc elution peptide		----------	1	1	1	MMCAP2_0633 [171-180]		0	1138.53	10564087		High	0.000490437	0.000638686	0.000328012
	FALSE	High	[K].NRDMNVLFNYSK.[T]	FALSE	Mmc elution peptide	1xOxidation [M4(100)]	---*--------	1	1	1	MMCAP2_0633 [148-159]		1	1516.72	334084		High	0.00208986	0.00501429	0.00197508
	FALSE	High	[R].GDEMFYDIK.[R]	FALSE	Mmc elution peptide	1xOxidation [M4(100)]	---*-----	1	1	1	MMCAP2_0633 [244-252]		0	1133.48	1.72238e+06		High	0.000490437	0.000440076	0.000328012
	FALSE	High	[R].GDEMFYDIKR.[G]	FALSE	Mmc elution peptide		----------	1	1	2	MMCAP2_0633 [244-253]		1	1273.59	1.11956e+06		High	0.000784006	0.00181258	0.000654309
	FALSE	High	[K].AAYSSYSSLAFK.[P]	FALSE	Mmc elution peptide		------------	1	1	1	MMCAP2_0633 [181-192]		0	1294.63	484043		High	0.00467635	0.0321275	0.00459815
	FALSE	High	[R].DMNVLFNYSK.[T]	FALSE	Mmc elution peptide	1xOxidation [M2(100)]	-*--------	1	1	1	MMCAP2_0633 [150-159]		0	1246.58	7254535		High	0.000490437	3.96228e-06	0.000328012
	FALSE	High	[R].GDEMFYDIK.[R]	FALSE	Mmc elution peptide		---------	1	1	1	MMCAP2_0633 [244-252]		0	1117.49	1.40134e+06		High	0.00215318	0.00766578	0.00205311
	FALSE	High	[K].TIEFVENLK.[A]	FALSE	Mmc elution peptide		---------	1	1	1	MMCAP2_0633 [160-168]		0	1092.59	8124957		High	0.00258844	0.0118743	0.00249525
	FALSE	High	[K].IFSIEISR.[F]	FALSE	Mmc elution peptide		--------	1	1	1	MMCAP2_0633 [283-290]		0	964.546	3.39823e+06		High	0.00145349	0.00450277	0.00133351
	FALSE	High	[R].DMNVLFNYSK.[T]	FALSE	Mmc elution peptide		----------	1	1	1	MMCAP2_0633 [150-159]		0	1230.58	3.62369e+06		High	0.000490437	2.01339e-05	0.000328012
FALSE	Master Protein	MMCAP2_0175	MMCAP2_0175	34	20	28	19	560	64.5	6.16	9.6	22	FALSE	Mmc elution peptide						A0AB38GDD1; MMCAP2_0175					0	1	2.84003e+06	High	1
	Checked	Confidence	Annotated Sequence	Contaminant	Marked as	Modifications	Modification Pattern	# Isoforms	# Proteins	# PSMs	Positions in Master Proteins	Modifications in Master Proteins	# Missed Cleavages	Theo. MH+ [Da]	Abundance: F12: Sample	Quan Info	Found in Sample: F12: Sample	q-Value (Best File-Local)	PEP	q-Value
	FALSE	High	[R].VSQTTKID.[-]	FALSE	Mmc elution peptide		--------	1	1	1	MMCAP2_0175 [553-560]		1	891.478	456322		High	0.00110538	0.0039942	0.000983593
	FALSE	High	[K].VEISNRDDNHSNESTITK.[E]	FALSE	Mmc elution peptide		------------------	1	1	2	MMCAP2_0175 [364-381]		1	2058.97	1.46963e+06		High	0.000490437	0.000792606	0.000328012
	FALSE	High	[R].KTLEESGVDIHK.[N]	FALSE	Mmc elution peptide		------------	1	1	1	MMCAP2_0175 [421-432]		1	1355.72	488390		High	0.00215318	0.00603628	0.00205311
	FALSE	High	[K].VDFSGSDR.[N]	FALSE	Mmc elution peptide		--------	1	1	1	MMCAP2_0175 [476-483]		0	882.395	1844766		High	0.00401304	0.0263047	0.00393285
	FALSE	High	[K].TLEESGVDIHK.[N]	FALSE	Mmc elution peptide		-----------	1	1	2	MMCAP2_0175 [422-432]		0	1227.62	2.21407e+06		High	0.000490437	8.53707e-05	0.000328012
	FALSE	High	[R].KIDIDNYK.[N]	FALSE	Mmc elution peptide		--------	1	1	1	MMCAP2_0175 [390-397]		1	1008.54	486813		High	0.00401304	0.026952	0.00393285
	FALSE	High	[K].ENGIISNVK.[I]	FALSE	Mmc elution peptide		---------	1	1	1	MMCAP2_0175 [218-226]		0	973.531	1123650		High	0.00215318	0.00735451	0.00205311
	FALSE	High	[K].NNNQIPTIPNNK.[K]	FALSE	Mmc elution peptide		------------	1	2	1	MMCAP2_0175 [31-42]; MMCAP2_0173 [31-42]		0	1366.71	917871	Shared	High	0.000490437	0.000537107	0.000328012
	FALSE	High	[R].NIDILEK.[Y]	FALSE	Mmc elution peptide		-------	1	1	2	MMCAP2_0175 [196-202]		0	844.477	3.80675e+06		High	0.00215318	0.00602727	0.00205311
	FALSE	High	[K].YDDINGTLGLK.[V]	FALSE	Mmc elution peptide		-----------	1	1	1	MMCAP2_0175 [353-363]		0	1208.62	1.79856e+06		High	0.000490437	0.000957113	0.000328012
	FALSE	High	[K].NQVDEFGGFYSK.[D]	FALSE	Mmc elution peptide		------------	1	1	1	MMCAP2_0175 [433-444]		0	1390.63	1.49791e+06		High	0.000490437	0.000101607	0.000328012
	FALSE	High	[K].NILVTIK.[D]	FALSE	Mmc elution peptide		-------	1	1	2	MMCAP2_0175 [511-517]		0	800.524	790710		High	0.00215318	0.00622059	0.00205311
	FALSE	High	[K].SNQSLYPFHTIITK.[D]	FALSE	Mmc elution peptide		--------------	1	1	2	MMCAP2_0175 [493-506]		0	1648.87	1.05999e+06		High	0.000490437	6.14819e-05	0.000328012
	FALSE	High	[K].YQIEFDSQNDPEIIK.[E]	FALSE	Mmc elution peptide		---------------	1	1	1	MMCAP2_0175 [203-217]		0	1838.88	715263		High	0.000490437	5.80159e-05	0.000328012
	FALSE	High	[K].EFNFNGFR.[K]	FALSE	Mmc elution peptide		--------	1	1	1	MMCAP2_0175 [382-389]		0	1030.47	633366		High	0.000784006	0.00282846	0.000654309
	FALSE	High	[K].DLLFDYNR.[K]	FALSE	Mmc elution peptide		--------	1	1	1	MMCAP2_0175 [331-338]		0	1055.52	2499286		High	0.000784006	0.00261619	0.000654309
	FALSE	High	[K].YQIEFDSQNDPEIIKENGIISNVK.[I]	FALSE	Mmc elution peptide		------------------------	1	1	1	MMCAP2_0175 [203-226]		1	2793.39	392651		High	0.000490437	0.000491139	0.000328012
	FALSE	High	[K].NKDALTSWIEIK.[S]	FALSE	Mmc elution peptide		------------	1	1	2	MMCAP2_0175 [170-181]		1	1417.77	262068		High	0.00215318	0.00800092	0.00205311
	FALSE	High	[K].EIEFNFYTTYK.[N]	FALSE	Mmc elution peptide		-----------	1	1	1	MMCAP2_0175 [159-169]		0	1454.68	431876		High	0.000490437	0.000101562	0.000328012
	FALSE	High	[K].DALTSWIEIK.[S]	FALSE	Mmc elution peptide		----------	1	1	1	MMCAP2_0175 [172-181]		0	1175.63	137121		High	0.000784006	0.0026184	0.000654309
FALSE	Master Protein	MMCAP2_0425	MMCAP2_0425	49	23	25	23	376	43.6	9.6	9.55	23	FALSE	Mmc elution peptide						A0AB38GGW5; MMCAP2_0425					0	0	4.57883e+06	High	1
	Checked	Confidence	Annotated Sequence	Contaminant	Marked as	Modifications	Modification Pattern	# Isoforms	# Proteins	# PSMs	Positions in Master Proteins	Modifications in Master Proteins	# Missed Cleavages	Theo. MH+ [Da]	Abundance: F12: Sample	Quan Info	Found in Sample: F12: Sample	q-Value (Best File-Local)	PEP	q-Value
	FALSE	High	[K].VRPYSTNSGSGTR.[S]	FALSE	Mmc elution peptide		-------------	1	1	1	MMCAP2_0425 [231-243]		1	1381.68	696602		High	0.000784006	0.00160851	0.000654309
	FALSE	High	[K].KFNYSSTGSGAGAR.[N]	FALSE	Mmc elution peptide		--------------	1	1	1	MMCAP2_0425 [77-90]		1	1402.67	686516		High	0.000490437	6.16122e-05	0.000328012
	FALSE	High	[K].INDELSK.[IK]	FALSE	Mmc elution peptide		-------	1	2	1	MMCAP2_0425 [129-135]		0	818.425	1.09892e+06	Shared	High	0.00215318	0.00571509	0.00205311
	FALSE	High	[K].FNYSSTGSGAGAR.[N]	FALSE	Mmc elution peptide		-------------	1	1	1	MMCAP2_0425 [78-90]		0	1274.58	5662649		High	0.000490437	1.32124e-06	0.000328012
	FALSE	High	[K].QNNQEWNLNKR.[N]	FALSE	Mmc elution peptide		-----------	1	1	1	MMCAP2_0425 [307-317]		1	1443.71	730601		High	0.000490437	8.41927e-06	0.000328012
	FALSE	High	[R].SSFEQISGLKDNNKK.[I]	FALSE	Mmc elution peptide		---------------	1	1	1	MMCAP2_0425 [244-258]		2	1694.87	454771		High	0.00332311	0.0232048	0.00324085
	FALSE	High	[K].QNNQEWNLNK.[R]	FALSE	Mmc elution peptide		----------	1	1	1	MMCAP2_0425 [307-316]		0	1287.61	774552		High	0.000490437	4.81852e-06	0.000328012
	FALSE	High	[K].SQNDLSIPK.[E]	FALSE	Mmc elution peptide		---------	1	1	1	MMCAP2_0425 [105-113]		0	1001.53	3.95528e+06		High	0.000490437	0.000148257	0.000328012
	FALSE	High	[R].SSFEQISGLKDNNK.[K]	FALSE	Mmc elution peptide		--------------	1	1	1	MMCAP2_0425 [244-257]		1	1566.78	384413		High	0.00215318	0.00733259	0.00205311
	FALSE	High	[R].FNVLNNK.[I]	FALSE	Mmc elution peptide		-------	1	1	1	MMCAP2_0425 [180-186]		0	848.462	2.65712e+06		High	0.000784006	0.00162806	0.000654309
	FALSE	High	[K].NTGLTNQQIDQIR.[F]	FALSE	Mmc elution peptide		-------------	1	1	2	MMCAP2_0425 [167-179]		0	1500.78	3.5931e+06		High	0.000490437	4.5135e-09	0.000328012
	FALSE	High	[K].DKYHYIDFVK.[D]	FALSE	Mmc elution peptide		----------	1	1	1	MMCAP2_0425 [147-156]		1	1327.67	246720		High	0.00308483	0.0140156	0.00300193
	FALSE	High	[R].SSFEQISGLK.[D]	FALSE	Mmc elution peptide		----------	1	1	1	MMCAP2_0425 [244-253]		0	1095.57	1365234		High	0.000490437	6.65497e-05	0.000328012
	FALSE	High	[K].YHYIDFVK.[D]	FALSE	Mmc elution peptide		--------	1	1	1	MMCAP2_0425 [149-156]		0	1084.55	437719		High	0.00215318	0.0072427	0.00205311
	FALSE	High	[K].IYDHLGLIR.[K]	FALSE	Mmc elution peptide		---------	1	1	1	MMCAP2_0425 [364-372]		0	1099.63	244114		High	0.00215318	0.00719327	0.00205311
	FALSE	High	[K].QSDLISWK.[E]	FALSE	Mmc elution peptide		--------	1	1	1	MMCAP2_0425 [204-211]		0	976.51	1.778e+06		High	0.000490437	0.000158412	0.000328012
	FALSE	High	[K].LLTNKDENNISSLIK.[V]	FALSE	Mmc elution peptide		---------------	1	1	2	MMCAP2_0425 [216-230]		1	1701.94	1.50711e+06		High	0.000490437	3.56938e-06	0.000328012
	FALSE	High	[K].DENNISSLIK.[V]	FALSE	Mmc elution peptide		----------	1	1	1	MMCAP2_0425 [221-230]		0	1132.58	386341		High	0.00231415	0.00897914	0.00222018
	FALSE	High	[R].PFVALYK.[F]	FALSE	Mmc elution peptide		-------	1	1	1	MMCAP2_0425 [329-335]		0	837.487	3126003		High	0.00308483	0.01764	0.00300193
	FALSE	High	[R].NDNLLTYPLSR.[P]	FALSE	Mmc elution peptide		-----------	1	1	1	MMCAP2_0425 [318-328]		0	1305.68	4.11856e+06		High	0.000490437	3.69328e-05	0.000328012
	FALSE	High	[R].NVINQTYSIGFISK.[S]	FALSE	Mmc elution peptide		--------------	1	1	1	MMCAP2_0425 [91-104]		0	1583.84	2815669		High	0.000490437	8.26433e-06	0.000328012
	FALSE	High	[R].NNLYDDLTEFEK.[I]	FALSE	Mmc elution peptide		------------	1	1	1	MMCAP2_0425 [117-128]		0	1500.69	1.80764e+06		High	0.000490437	7.59632e-05	0.000328012
	FALSE	High	[K].DSIVFVYNIK.[N]	FALSE	Mmc elution peptide		----------	1	1	1	MMCAP2_0425 [157-166]		0	1197.65	1.07541e+06		High	0.000490437	0.00052834	0.000328012
FALSE	Master Protein	MMCAP2_0531	MMCAP2_0531	24	32	35	32	1482	172.4	9.38	9.33	33	FALSE	Mmc elution peptide						MMCAP2_0531					0	0	1.68835e+06	High	1
	Checked	Confidence	Annotated Sequence	Contaminant	Marked as	Modifications	Modification Pattern	# Isoforms	# Proteins	# PSMs	Positions in Master Proteins	Modifications in Master Proteins	# Missed Cleavages	Theo. MH+ [Da]	Abundance: F12: Sample	Quan Info	Found in Sample: F12: Sample	q-Value (Best File-Local)	PEP	q-Value
	FALSE	High	[R].SMNYDPK.[F]	FALSE	Mmc elution peptide		-------	1	1	1	MMCAP2_0531 [66-72]		0	854.371	375072		High	0.0078341	0.0572982	0.00776308
	FALSE	High	[K].NLDINSK.[I]	FALSE	Mmc elution peptide		-------	1	1	1	MMCAP2_0531 [1179-1185]		0	803.426	299623		High	0.00176056	0.00487448	0.00164441
	FALSE	High	[K].GFQDLSK.[L]	FALSE	Mmc elution peptide		-------	1	1	1	MMCAP2_0531 [1149-1155]		0	794.404	475859		High	0.00568586	0.0406774	0.00561131
	FALSE	High	[K].LNDNKIDEITK.[F]	FALSE	Mmc elution peptide		-----------	1	1	2	MMCAP2_0531 [250-260]		1	1302.69	560222		High	0.00110538	0.00431261	0.000983593
	FALSE	High	[K].TSYVVGYTSK.[E]	FALSE	Mmc elution peptide		----------	1	1	1	MMCAP2_0531 [466-475]		0	1104.56	759321		High	0.000490437	0.000634924	0.000328012
	FALSE	High	[K].NSATDYFQDK.[T]	FALSE	Mmc elution peptide		----------	1	1	1	MMCAP2_0531 [456-465]		0	1188.52	1065762		High	0.000784006	0.00139432	0.000654309
	FALSE	High	[K].HNTSYNSILDTR.[S]	FALSE	Mmc elution peptide		------------	1	1	2	MMCAP2_0531 [54-65]		0	1420.68	919355		High	0.00231415	0.00893052	0.00222018
	FALSE	High	[K].NTNKDFNQIQFDK.[N]	FALSE	Mmc elution peptide		-------------	1	1	1	MMCAP2_0531 [356-368]		1	1611.78	391994		High	0.00215318	0.00676778	0.00205311
	FALSE	High	[K].FTEILNK.[L]	FALSE	Mmc elution peptide		-------	1	1	1	MMCAP2_0531 [243-249]		0	864.483	1.54463e+06		High	0.00176056	0.00459473	0.00164441
	FALSE	High	[K].TESYIFNK.[D]	FALSE	Mmc elution peptide		--------	1	1	1	MMCAP2_0531 [158-165]		0	1001.49	419198		High	0.000784006	0.00138054	0.000654309
	FALSE	High	[K].AINSELEQNFTNTSTDKK.[E]	FALSE	Mmc elution peptide		------------------	1	1	1	MMCAP2_0531 [101-118]		1	2039.99	1.30928e+06		High	0.000490437	2.02199e-05	0.000328012
	FALSE	High	[K].AINSELEQNFTNTSTDK.[K]	FALSE	Mmc elution peptide		-----------------	1	1	1	MMCAP2_0531 [101-117]		0	1911.89	200644		High	0.000490437	6.32876e-05	0.000328012
	FALSE	High	[K].EFINSIR.[N]	FALSE	Mmc elution peptide		-------	1	1	1	MMCAP2_0531 [476-482]		0	878.473	618007		High	0.00231415	0.00857764	0.00222018
	FALSE	High	[R].IISDFHQSMSDGISLDNNAK.[Y]	FALSE	Mmc elution peptide	1xOxidation [M9(100)]	--------*-----------	1	1	1	MMCAP2_0531 [188-207]		0	2208.02	770475		High	0.000490437	5.32215e-05	0.000328012
	FALSE	High	[K].LTLNDLSQK.[Q]	FALSE	Mmc elution peptide		---------	1	1	1	MMCAP2_0531 [917-925]		0	1031.57	281724		High	0.00308483	0.0142716	0.00300193
	FALSE	High	[K].DAYYLGSINSK.[I]	FALSE	Mmc elution peptide		-----------	1	1	1	MMCAP2_0531 [431-441]		0	1230.6	1.25705e+06		High	0.000490437	0.00039397	0.000328012
	FALSE	High	[K].DFNQIQFDK.[N]	FALSE	Mmc elution peptide		---------	1	1	1	MMCAP2_0531 [360-368]		0	1154.55	838513		High	0.000784006	0.00161233	0.000654309
	FALSE	High	[K].FDTSYQVNFR.[V]	FALSE	Mmc elution peptide		----------	1	1	1	MMCAP2_0531 [492-501]		0	1276.6	679967		High	0.000490437	0.0013076	0.000328012
	FALSE	High	[K].ENNLYIYDSNNLEDR.[V]	FALSE	Mmc elution peptide		---------------	1	1	1	MMCAP2_0531 [119-133]		0	1871.84	1443733		High	0.000490437	6.69136e-06	0.000328012
	FALSE	High	[K].KDELQNTIIGLQSTR.[N]	FALSE	Mmc elution peptide		---------------	1	1	1	MMCAP2_0531 [940-954]		1	1715.93	165111		High	0.00801282	0.0600715	0.00794238
	FALSE	High	[K].SGAITNLLSK.[H]	FALSE	Mmc elution peptide		----------	1	1	1	MMCAP2_0531 [698-707]		0	1003.58	228249		High	0.00308483	0.0177802	0.00300193
	FALSE	High	[K].ILEGTINFTK.[L]	FALSE	Mmc elution peptide		----------	1	1	1	MMCAP2_0531 [1253-1262]		0	1135.64	574354		High	0.00176056	0.0048082	0.00164441
	FALSE	High	[K].VNPTQIVISSSYAK.[A]	FALSE	Mmc elution peptide		--------------	1	1	1	MMCAP2_0531 [389-402]		0	1506.82	1.53074e+06		High	0.000490437	5.92481e-05	0.000328012
	FALSE	High	[K].YYGNNLAIDIR.[K]	FALSE	Mmc elution peptide		-----------	1	1	1	MMCAP2_0531 [1272-1282]		0	1311.67	257563		High	0.00110538	0.00355599	0.000983593
	FALSE	High	[K].DYNNDQNNLNSFSNISNQVLNR.[I]	FALSE	Mmc elution peptide		----------------------	1	1	1	MMCAP2_0531 [166-187]		0	2583.18	364006		High	0.000490437	0.000884	0.000328012
	FALSE	High	[K].YDYVVSEFYK.[A]	FALSE	Mmc elution peptide		----------	1	1	1	MMCAP2_0531 [208-217]		0	1312.61	1.98968e+06		High	0.000490437	0.000314444	0.000328012
	FALSE	High	[K].FDNWSDESYSVFDK.[S]	FALSE	Mmc elution peptide		--------------	1	1	1	MMCAP2_0531 [521-534]		0	1738.72	350886		High	0.000490437	0.000256861	0.000328012
	FALSE	High	[K].FTYNYFYLNK.[E]	FALSE	Mmc elution peptide		----------	1	1	1	MMCAP2_0531 [73-82]		0	1372.66	631990		High	0.00110538	0.00416397	0.000983593
	FALSE	High	[R].NNSNNTLFLSSFAK.[I]	FALSE	Mmc elution peptide		--------------	1	1	1	MMCAP2_0531 [955-968]		0	1556.77	143733		High	0.00308483	0.0154366	0.00300193
	FALSE	High	[K].FVLNVVGINK.[S]	FALSE	Mmc elution peptide		----------	1	1	1	MMCAP2_0531 [1198-1207]		0	1102.66	223093		High	0.00215318	0.00684177	0.00205311
	FALSE	High	[K].IVGIGSTFDDIVSK.[N]	FALSE	Mmc elution peptide		--------------	1	1	1	MMCAP2_0531 [442-455]		0	1450.78	521555		High	0.000490437	0.000137103	0.000328012
	FALSE	High	[K].SSSLITEWYSLR.[T]	FALSE	Mmc elution peptide		------------	1	1	1	MMCAP2_0531 [535-546]		0	1441.73	215743		High	0.000490437	0.00109709	0.000328012
FALSE	Master Protein	MMCAP2_0228	MMCAP2_0228	47	25	29	24	629	67.8	5.66	9.24	25	FALSE	Mmc elution peptide	other metabolic processes		other molecular function			A0AB38GDW5; MMCAP2_0228					0	0	1.92334e+06	High	1
	Checked	Confidence	Annotated Sequence	Contaminant	Marked as	Modifications	Modification Pattern	# Isoforms	# Proteins	# PSMs	Positions in Master Proteins	Modifications in Master Proteins	# Missed Cleavages	Theo. MH+ [Da]	Abundance: F12: Sample	Quan Info	Found in Sample: F12: Sample	q-Value (Best File-Local)	PEP	q-Value
	FALSE	High	[K].NTISVNNK.[N]	FALSE	Mmc elution peptide		--------	1	1	1	MMCAP2_0228 [283-290]		0	889.474	948458		High	0.000490437	0.000651218	0.000328012
	FALSE	High	[K].GAIVAANR.[I]	FALSE	Mmc elution peptide		--------	1	1	1	MMCAP2_0228 [482-489]		0	771.447	2.02252e+06		High	0.00308296	0.0127562	0.00299256
	FALSE	High	[K].QENIEYK.[T]	FALSE	Mmc elution peptide		-------	1	1	1	MMCAP2_0228 [531-537]		0	923.447	585929		High	0.00308483	0.0226585	0.00300193
	FALSE	High	[K].VMLAHTAVK.[G]	FALSE	Mmc elution peptide	1xOxidation [M2(100)]	-*-------	1	1	1	MMCAP2_0228 [473-481]		0	985.55	437983		High	0.00215318	0.00656611	0.00205311
	FALSE	High	[K].GEAVALDK.[N]	FALSE	Mmc elution peptide		--------	1	1	2	MMCAP2_0228 [275-282]		0	802.431	733776		High	0.00215318	0.00706755	0.00205311
	FALSE	High	[K].VMLAHTAVK.[G]	FALSE	Mmc elution peptide		---------	1	1	1	MMCAP2_0228 [473-481]		0	969.555	538984		High	0.00215318	0.00606833	0.00205311
	FALSE	High	[K].GEAVALDKNTISVNNK.[N]	FALSE	Mmc elution peptide		----------------	1	1	1	MMCAP2_0228 [275-290]		1	1672.89	464689		High	0.000490437	0.000177533	0.000328012
	FALSE	High	[K].VNSEIPSPVAGK.[I]	FALSE	Mmc elution peptide		------------	1	1	1	MMCAP2_0228 [43-54]		0	1197.65	58867.6		High	0.00491039	0.0324983	0.00483255
	FALSE	High	[K].ALADDDTSEFVK.[I]	FALSE	Mmc elution peptide		------------	1	1	1	MMCAP2_0228 [549-560]		0	1310.61	1.96936e+06		High	0.000784006	0.0028938	0.000654309
	FALSE	High	[K].DGIIIDSTR.[I]	FALSE	Mmc elution peptide		---------	1	1	1	MMCAP2_0228 [319-327]		0	989.526	1.08426e+06		High	0.00231415	0.0108825	0.00222018
	FALSE	High	[K].AKELGIVLQNTEK.[V]	FALSE	Mmc elution peptide		-------------	1	1	1	MMCAP2_0228 [226-238]		1	1442.82	247164		High	0.00308483	0.0190653	0.00300193
	FALSE	High	[K].GEYVLESVGR.[K]	FALSE	Mmc elution peptide		----------	1	1	1	MMCAP2_0228 [421-430]		0	1108.56	1.68571e+06		High	0.000490437	0.000229046	0.000328012
	FALSE	High	[K].TILGAHIIGNR.[A]	FALSE	Mmc elution peptide		-----------	1	1	2	MMCAP2_0228 [569-579]		0	1164.68	888109		High	0.000784006	0.00288178	0.000654309
	FALSE	High	[K].KTEQVEENASVVGATPVSNDVLPSR.[A]	FALSE	Mmc elution peptide		-------------------------	1	1	1	MMCAP2_0228 [121-145]		1	2626.33	518436		High	0.000490437	2.79114e-06	0.000328012
	FALSE	High	[K].ELGIVLQNTEK.[V]	FALSE	Mmc elution peptide		-----------	1	1	1	MMCAP2_0228 [228-238]		0	1243.69	1.2445e+06		High	0.000490437	0.00085987	0.000328012
	FALSE	High	[R].YNIEVITNASVK.[E]	FALSE	Mmc elution peptide		------------	1	1	1	MMCAP2_0228 [390-401]		0	1350.73	1.25468e+06		High	0.000490437	0.000320911	0.000328012
	FALSE	High	[K].EGQPLYFVETDK.[V]	FALSE	Mmc elution peptide		------------	1	1	1	MMCAP2_0228 [31-42]		0	1425.69	270841		High	0.00110538	0.00404987	0.000983593
	FALSE	High	[K].IAVINISTGQEIK.[V]	FALSE	Mmc elution peptide		-------------	1	1	1	MMCAP2_0228 [55-67]		0	1385.8	1.77815e+06		High	0.000490437	1.77163e-05	0.000328012
	FALSE	High	[K].VEVVEENASVVGATPVSNDVLPSR.[A]	FALSE	Mmc elution peptide		------------------------	1	1	1	MMCAP2_0228 [88-111]		0	2467.27	343723		High	0.000784006	0.00157968	0.000654309
	FALSE	High	[K].FPFSAIGK.[A]	FALSE	Mmc elution peptide		--------	1	1	1	MMCAP2_0228 [541-548]		0	866.477	382770		High	0.002849	0.0123731	0.00275691
	FALSE	High	[K].EYYGGVCLNVGCIPTK.[T]	FALSE	Mmc elution peptide	2xCarbamidomethyl [C7; C12]	------*----*----	1	1	1	MMCAP2_0228 [195-210]		0	1829.86	116554		High	0.000784006	0.00211755	0.000654309
	FALSE	High	[K].EGQPLYFVETDKVNSEIPSPVAGK.[I]	FALSE	Mmc elution peptide		------------------------	1	1	1	MMCAP2_0228 [31-54]		1	2604.32	193913		High	0.000490437	0.000976518	0.000328012
	FALSE	High	[R].KAIVVNEYQETNLDGVYAIGDVVGK.[V]	FALSE	Mmc elution peptide		-------------------------	1	1	1	MMCAP2_0228 [448-472]		1	2694.4	113645		High	0.00568586	0.0427818	0.00561131
	FALSE	High	[R].VNNLIIASGSTPNHLPLPGFDQGR.[K]	FALSE	Mmc elution peptide		------------------------	1	1	1	MMCAP2_0228 [294-317]		0	2517.32	213753		High	0.00176056	0.00479262	0.00164441
	FALSE	High	[K].VVIDWAQVLQR.[K]	FALSE	Mmc elution peptide		-----------	1	1	1	MMCAP2_0228 [239-249]		0	1326.75	260121		High	0.000490437	2.90294e-05	0.000328012
	FALSE	High	[K].FADIGEGLTEGTVAEVLVK.[V]	FALSE	Mmc elution peptide		-------------------	1	2	2	MMCAP2_0228 [6-24]; MMCAP2_0227 [6-24]		0	1948.03	2.53663e+06	Shared	High	0.000490437	3.81553e-11	0.000328012
FALSE	Master Protein	MMCAP2_0005	MMCAP2_0005	37	16	20	16	363	42.6	9.61	8.88	16	FALSE	Mmc elution peptide						A0AB38GGM9; MMCAP2_0005					0	0	2.19917e+06	High	1
	Checked	Confidence	Annotated Sequence	Contaminant	Marked as	Modifications	Modification Pattern	# Isoforms	# Proteins	# PSMs	Positions in Master Proteins	Modifications in Master Proteins	# Missed Cleavages	Theo. MH+ [Da]	Abundance: F12: Sample	Quan Info	Found in Sample: F12: Sample	q-Value (Best File-Local)	PEP	q-Value
	FALSE	High	[K].TGDSLTNR.[V]	FALSE	Mmc elution peptide		--------	1	1	1	MMCAP2_0005 [171-178]		0	863.422	1.67877e+06		High	0.000784006	0.00177359	0.000654309
	FALSE	High	[K].EIEELRK.[T]	FALSE	Mmc elution peptide		-------	1	1	1	MMCAP2_0005 [164-170]		1	916.51	1.22797e+06		High	0.00176056	0.00493384	0.00164441
	FALSE	High	[R].ETDKNSSDSLINK.[I]	FALSE	Mmc elution peptide		-------------	1	1	2	MMCAP2_0005 [103-115]		1	1450.7	788954		High	0.000784006	0.00158373	0.000654309
	FALSE	High	[K].IKPSIPK.[L]	FALSE	Mmc elution peptide		-------	1	1	1	MMCAP2_0005 [79-85]		1	782.513	374295		High	0.00231415	0.0112355	0.00222018
	FALSE	High	[K].ITTDLEK.[V]	FALSE	Mmc elution peptide		-------	1	1	1	MMCAP2_0005 [154-160]		0	819.446	1.78328e+06		High	0.0044955	0.0276711	0.00441602
	FALSE	High	[K].SVNESVIR.[I]	FALSE	Mmc elution peptide		--------	1	1	1	MMCAP2_0005 [202-209]		0	903.489	2507753		High	0.000784006	0.00333013	0.000654309
	FALSE	High	[K].VDLITNAHK.[I]	FALSE	Mmc elution peptide		---------	1	1	1	MMCAP2_0005 [70-78]		0	1010.56	1.20208e+06		High	0.000490437	0.000723335	0.000328012
	FALSE	High	[R].YTYYNYK.[V]	FALSE	Mmc elution peptide		-------	1	1	1	MMCAP2_0005 [63-69]		0	1014.46	1538239		High	0.00308483	0.0167352	0.00300193
	FALSE	High	[K].ITANVETIK.[K]	FALSE	Mmc elution peptide		---------	1	1	1	MMCAP2_0005 [224-232]		0	988.567	2.17054e+06		High	0.00215318	0.00590622	0.00205311
	FALSE	High	[K].EVDYFSK.[R]	FALSE	Mmc elution peptide		-------	1	1	1	MMCAP2_0005 [234-240]		0	887.415	1.91923e+06		High	0.00215318	0.00645385	0.00205311
	FALSE	High	[K].EALQVVEEVKR.[E]	FALSE	Mmc elution peptide		-----------	1	1	2	MMCAP2_0005 [92-102]		1	1299.73	1.80704e+06		High	0.000490437	0.000198989	0.000328012
	FALSE	High	[R].SEIPLRDIEK.[L]	FALSE	Mmc elution peptide		----------	1	1	2	MMCAP2_0005 [242-251]		1	1199.66	812835		High	0.000784006	0.00276024	0.000654309
	FALSE	High	[R].LQEIWSK.[L]	FALSE	Mmc elution peptide		-------	1	1	1	MMCAP2_0005 [270-276]		0	903.493	1.47245e+06		High	0.000784006	0.00341259	0.000654309
	FALSE	High	[K].EALQVVEEVK.[R]	FALSE	Mmc elution peptide		----------	1	1	1	MMCAP2_0005 [92-101]		0	1143.63	614796		High	0.000784006	0.003147	0.000654309
	FALSE	High	[K].EVTEFANEFNDR.[S]	FALSE	Mmc elution peptide		------------	1	1	1	MMCAP2_0005 [125-136]		0	1470.65	1.65729e+06		High	0.000490437	3.85376e-06	0.000328012
	FALSE	High	[K].LMGIFNQFTVEK.[T]	FALSE	Mmc elution peptide	1xOxidation [M2(100)]	-*----------	1	1	1	MMCAP2_0005 [277-288]		0	1442.73	615780		High	0.000490437	0.000971895	0.000328012
	FALSE	High	[K].LMGIFNQFTVEK.[T]	FALSE	Mmc elution peptide		------------	1	1	1	MMCAP2_0005 [277-288]		0	1426.74	72576.3		High	0.00231415	0.0112834	0.00222018
FALSE	Master Protein	MMCAP2_0055	MMCAP2_0055	43	21	26	21	429	51.4	9.35	8.85	21	FALSE	Mmc elution peptide			other molecular function			A0AB38GE09; MMCAP2_0055					0	0	2.05067e+06	High	1
	Checked	Confidence	Annotated Sequence	Contaminant	Marked as	Modifications	Modification Pattern	# Isoforms	# Proteins	# PSMs	Positions in Master Proteins	Modifications in Master Proteins	# Missed Cleavages	Theo. MH+ [Da]	Abundance: F12: Sample	Quan Info	Found in Sample: F12: Sample	q-Value (Best File-Local)	PEP	q-Value
	FALSE	High	[K].ILDEINKK.[G]	FALSE	Mmc elution peptide		--------	1	1	1	MMCAP2_0055 [16-23]		1	972.572	434841		High	0.00589901	0.045695	0.00582491
	FALSE	High	[K].TETIKEFNEPR.[L]	FALSE	Mmc elution peptide		-----------	1	1	2	MMCAP2_0055 [30-40]		1	1363.69	841139		High	0.00308483	0.015097	0.00300193
	FALSE	High	[K].IMLENNVCSK.[N]	FALSE	Mmc elution peptide	1xCarbamidomethyl [C8];1xOxidation [M2(100)]	-*-----*--	1	1	1	MMCAP2_0055 [397-406]		0	1223.58	151618		High	0.00308483	0.0182033	0.00300193
	FALSE	High	[K].IMLENNVCSK.[N]	FALSE	Mmc elution peptide	1xCarbamidomethyl [C8]	-------*--	1	1	1	MMCAP2_0055 [397-406]		0	1207.58	383312		High	0.000784006	0.00328753	0.000654309
	FALSE	High	[K].ILDEINK.[K]	FALSE	Mmc elution peptide		-------	1	1	1	MMCAP2_0055 [16-22]		0	844.477	541237		High	0.00231415	0.0102104	0.00222018
	FALSE	High	[K].NYSLYDTK.[I]	FALSE	Mmc elution peptide		--------	1	1	1	MMCAP2_0055 [248-255]		0	1003.47	1.51558e+06		High	0.000490437	0.00106409	0.000328012
	FALSE	High	[-].MNINEAWGK.[L]	FALSE	Mmc elution peptide	1xOxidation [M1(100)]	*--------	1	1	1	MMCAP2_0055 [1-9]		0	1078.5	233101		High	0.00231415	0.0107397	0.00222018
	FALSE	High	[K].IEVNNSQCEIDAGLENRK.[S]	FALSE	Mmc elution peptide	1xCarbamidomethyl [C8]	-------*----------	1	1	1	MMCAP2_0055 [161-178]		1	2089	662806		High	0.000490437	0.00085073	0.000328012
	FALSE	High	[K].QVFLTNTAK.[K]	FALSE	Mmc elution peptide		---------	1	1	1	MMCAP2_0055 [343-351]		0	1021.57	839232		High	0.00215318	0.00530587	0.00205311
	FALSE	High	[R].QADYYFNAGK.[Y]	FALSE	Mmc elution peptide		----------	1	1	1	MMCAP2_0055 [321-330]		0	1176.53	351161		High	0.000784006	0.00252399	0.000654309
	FALSE	High	[-].MNINEAWGK.[L]	FALSE	Mmc elution peptide		---------	1	1	1	MMCAP2_0055 [1-9]		0	1062.5	208086		High	0.00308483	0.0174507	0.00300193
	FALSE	High	[K].LSSDPDFNIR.[Q]	FALSE	Mmc elution peptide		----------	1	1	1	MMCAP2_0055 [187-196]		0	1163.57	2.64637e+06		High	0.000490437	0.00030284	0.000328012
	FALSE	High	[K].FEDINNLSSIK.[L]	FALSE	Mmc elution peptide		-----------	1	1	1	MMCAP2_0055 [232-242]		0	1279.65	1.32971e+06		High	0.000784006	0.00201647	0.000654309
	FALSE	High	[K].LYEYIGQLGENNK.[H]	FALSE	Mmc elution peptide		-------------	1	1	1	MMCAP2_0055 [77-89]		0	1540.76	1302864		High	0.000490437	2.33361e-05	0.000328012
	FALSE	High	[K].LVSLILEHK.[I]	FALSE	Mmc elution peptide		---------	1	1	1	MMCAP2_0055 [365-373]		0	1051.65	599448		High	0.000490437	0.000973302	0.000328012
	FALSE	High	[K].SLVILEAK.[L]	FALSE	Mmc elution peptide		--------	1	1	2	MMCAP2_0055 [179-186]		0	872.545	1.95085e+06		High	0.00308483	0.0202423	0.00300193
	FALSE	High	[K].ITLDDIYK.[V]	FALSE	Mmc elution peptide		--------	1	1	1	MMCAP2_0055 [256-263]		0	980.53	1.55478e+06		High	0.00215318	0.0056335	0.00205311
	FALSE	High	[R].QLYYPFR.[L]	FALSE	Mmc elution peptide		-------	1	1	1	MMCAP2_0055 [197-203]		0	986.509	1.29921e+06		High	0.000784006	0.00165471	0.000654309
	FALSE	High	[K].NFDFFVDKIDNK.[S]	FALSE	Mmc elution peptide		------------	1	1	2	MMCAP2_0055 [146-157]		1	1501.73	476285		High	0.000490437	0.000547286	0.000328012
	FALSE	High	[R].LFEYKFEDINNLSSIK.[L]	FALSE	Mmc elution peptide		----------------	1	1	1	MMCAP2_0055 [227-242]		1	1960.01	205175		High	0.00231415	0.00991857	0.00222018
	FALSE	High	[K].QYNINILPISK.[K]	FALSE	Mmc elution peptide		-----------	1	1	1	MMCAP2_0055 [57-67]		0	1302.74	1.53e+06		High	0.000490437	7.48179e-06	0.000328012
	FALSE	High	[K].NFDFFVDK.[I]	FALSE	Mmc elution peptide		--------	1	1	1	MMCAP2_0055 [146-153]		0	1031.48	406241		High	0.000784006	0.00243035	0.000654309
	FALSE	High	[R].SNSVFAWIK.[W]	FALSE	Mmc elution peptide		---------	1	1	1	MMCAP2_0055 [413-421]		0	1051.56	161144		High	0.00110538	0.00424255	0.000983593
FALSE	Master Protein	O77727	Keratin, type I cytoskeletal 15 OS=Ovis aries OX=9940 GN=KRT15 PE=2 SV=1	18	11	14	6	453	48.7	4.79	8.43	11	TRUE		cell organization and biogenesis;other biological processes	cytoskeleton	other molecular function	Pf00038		O77727	KRT15				0	0	3.04452e+07	High	1
	Checked	Confidence	Annotated Sequence	Contaminant	Marked as	Modifications	Modification Pattern	# Isoforms	# Proteins	# PSMs	Positions in Master Proteins	Modifications in Master Proteins	# Missed Cleavages	Theo. MH+ [Da]	Abundance: F12: Sample	Quan Info	Found in Sample: F12: Sample	q-Value (Best File-Local)	PEP	q-Value
	FALSE	High	[K].SEITDLRR.[T]	TRUE			--------	1	1	1	O77727 [318-325]		1	989.537	3.47797e+06		High	0.00208986	0.00501314	0.00197508
	FALSE	High	[K].IRDWYQR.[Q]	TRUE			-------	1	1	1	O77727 [135-141]		1	1036.53	497979		High	0.00401304	0.026373	0.00393285
	FALSE	High	[KR].LAADDFR.[AITL]	TRUE			-------	1	10	2	Q14532 [176-182]; O76015 [184-190]; Q15323 [136-142]; Q14525 [136-142]; P13645 [229-235]; O77727 [184-190]		0	807.4	2.58677e+08	Shared	High	0.000784006	0.00297983	0.000654309
	FALSE	High	[K].ITMQNLNDR.[L]	TRUE			---------	1	1	1	O77727 [105-113]		0	1104.55	187688		High	0.00658359	0.048895	0.00651023
	FALSE	High	[R].QSVEADINGLRR.[V]	TRUE			------------	1	2	2	P13645 [246-257]; O77727 [201-212]		1	1357.72	3.0501e+07	Shared	High	0.000490437	0.000100989	0.000328012
	FALSE	High	[R].ALEEANADLEVK.[I]	TRUE			------------	1	1	1	O77727 [123-134]		0	1301.66	70830608		High	0.000490437	4.86771e-06	0.000328012
	FALSE	High	[R].QSVEADINGLR.[R]	TRUE			-----------	1	2	1	P13645 [246-256]; O77727 [201-211]		0	1201.62	10805987	Shared	High	0.000490437	1.29766e-06	0.000328012
	FALSE	High	[R].DYSPYFK.[T]	TRUE			-------	1	1	2	O77727 [150-156]		0	919.42	1.70271e+07		High	0.000490437	0.000316904	0.000328012
	FALSE	High	[R].RVLDELTLTK.[AT]	TRUE			----------	1	2	1	P13645 [257-266]; O77727 [212-221]		1	1187.7	1.53418e+06	Shared	High	0.000490437	0.000726127	0.000328012
	FALSE	High	[R].VILEIDNAR.[L]	TRUE			---------	1	1	1	O77727 [175-183]		0	1042.59	1477712		High	0.00215318	0.0054606	0.00205311
	FALSE	High	[R].VLDELTLTK.[AT]	TRUE			---------	1	2	1	P13645 [258-266]; O77727 [213-221]		0	1031.6	163789664	Shared	High	0.000784006	0.00333798	0.000654309
FALSE	Master Protein	MMCAP2_0297	MMCAP2_0297	46	23	29	23	620	68.7	6.71	8.3	24	FALSE	Mmc elution peptide						MMCAP2_0297					0	0	2.43811e+06	High	1
	Checked	Confidence	Annotated Sequence	Contaminant	Marked as	Modifications	Modification Pattern	# Isoforms	# Proteins	# PSMs	Positions in Master Proteins	Modifications in Master Proteins	# Missed Cleavages	Theo. MH+ [Da]	Abundance: F12: Sample	Quan Info	Found in Sample: F12: Sample	q-Value (Best File-Local)	PEP	q-Value
	FALSE	High	[K].IDKPGADPNR.[V]	FALSE	Mmc elution peptide		----------	1	1	1	MMCAP2_0297 [231-240]		1	1082.56	546856		High	0.00110538	0.00355795	0.000983593
	FALSE	High	[K].QHIDEGELK.[N]	FALSE	Mmc elution peptide		---------	1	1	1	MMCAP2_0297 [410-418]		0	1068.53	314510		High	0.000784006	0.00252311	0.000654309
	FALSE	High	[K].HIEDEFK.[H]	FALSE	Mmc elution peptide		-------	1	1	1	MMCAP2_0297 [339-345]		0	917.436	219507		High	0.00823799	0.0607061	0.00816773
	FALSE	High	[K].ADTQGSVEALK.[N]	FALSE	Mmc elution peptide		-----------	1	1	1	MMCAP2_0297 [426-436]		0	1118.57	2.11724e+06		High	0.000490437	0.000102441	0.000328012
	FALSE	High	[R].EISEAQLK.[K]	FALSE	Mmc elution peptide		--------	1	1	1	MMCAP2_0297 [383-390]		0	917.494	684651		High	0.00215318	0.00607132	0.00205311
	FALSE	High	[R].LHNIIYK.[V]	FALSE	Mmc elution peptide		-------	1	1	1	MMCAP2_0297 [501-507]		0	900.53	695871		High	0.00231415	0.00861873	0.00222018
	FALSE	High	[K].EVVLGQAQVR.[A]	FALSE	Mmc elution peptide		----------	1	1	1	MMCAP2_0297 [526-535]		0	1098.63	3.54556e+06		High	0.000490437	0.000252156	0.000328012
	FALSE	High	[K].FVVINDEK.[M]	FALSE	Mmc elution peptide		--------	1	1	2	MMCAP2_0297 [372-379]		0	963.515	1.4562e+06		High	0.00176056	0.00471658	0.00164441
	FALSE	High	[K].VIEELEDAAK.[G]	FALSE	Mmc elution peptide		----------	1	1	1	MMCAP2_0297 [508-517]		0	1116.58	663188		High	0.00231415	0.00884653	0.00222018
	FALSE	High	[R].NGVVVYDGEINSLQHQK.[Q]	FALSE	Mmc elution peptide		-----------------	1	1	2	MMCAP2_0297 [567-583]		0	1899.96	794174		High	0.00176056	0.00470009	0.00164441
	FALSE	High	[K].INKPLTAILK.[H]	FALSE	Mmc elution peptide		----------	1	1	1	MMCAP2_0297 [52-61]		1	1110.72	303723		High	0.00658359	0.0486274	0.00651023
	FALSE	High	[K].AEPSKPVVVYGLNQVPK.[A]	FALSE	Mmc elution peptide		-----------------	1	1	2	MMCAP2_0297 [351-367]		1	1825.02	1.39551e+06		High	0.000490437	0.000203143	0.000328012
	FALSE	High	[K].AGFEGGLTIK.[N]	FALSE	Mmc elution peptide		----------	1	1	1	MMCAP2_0297 [591-600]		0	992.541	675107		High	0.000490437	0.000957695	0.000328012
	FALSE	High	[K].ANPDKFASGVVLEAHLDK.[A]	FALSE	Mmc elution peptide		------------------	1	1	1	MMCAP2_0297 [290-307]		1	1911	151128		High	0.00467635	0.0313285	0.00459815
	FALSE	High	[K].GILDPEIK.[E]	FALSE	Mmc elution peptide		--------	1	1	2	MMCAP2_0297 [518-525]		0	884.509	1.49548e+06		High	0.00467635	0.031857	0.00459815
	FALSE	High	[K].TTLLDSIK.[N]	FALSE	Mmc elution peptide		--------	1	1	1	MMCAP2_0297 [135-142]		0	890.519	1.65154e+06		High	0.00110538	0.00357044	0.000983593
	FALSE	High	[K].QAFTLDAIK.[Q]	FALSE	Mmc elution peptide		---------	1	1	1	MMCAP2_0297 [401-409]		0	1006.56	855613		High	0.000490437	0.000734801	0.000328012
	FALSE	High	[K].NITLIIK.[A]	FALSE	Mmc elution peptide		-------	1	1	1	MMCAP2_0297 [419-425]		0	814.54	625994		High	0.00491039	0.0324819	0.00483255
	FALSE	High	[K].ITFIDTPGHEAFTEMR.[S]	FALSE	Mmc elution peptide		----------------	1	1	1	MMCAP2_0297 [171-186]		0	1864.89	217037		High	0.00308296	0.0128656	0.00299256
	FALSE	High	[K].NFNDIKEEDIFEAYK.[I]	FALSE	Mmc elution peptide		---------------	1	1	2	MMCAP2_0297 [601-615]		1	1874.88	300214		High	0.00231415	0.0108725	0.00222018
	FALSE	High	[K].GPVASVLVQQGTLEIK.[D]	FALSE	Mmc elution peptide		----------------	1	1	1	MMCAP2_0297 [310-325]		0	1638.94	453663		High	0.000490437	4.47779e-05	0.000328012
	FALSE	High	[K].NSNVVASEAGGITQAIGAYQITTK.[H]	FALSE	Mmc elution peptide		------------------------	1	1	1	MMCAP2_0297 [143-166]		0	2393.23	548074		High	0.000490437	9.17344e-06	0.000328012
	FALSE	High	[R].ASVGAISLSDISLASTVR.[D]	FALSE	Mmc elution peptide		------------------	1	1	1	MMCAP2_0297 [454-471]		0	1746.96	319311		High	0.000490437	8.6641e-07	0.000328012
FALSE	Master Protein	MMCAP2_0173	MMCAP2_0173	25	17	19	16	565	65.2	8.35	8.1	17	FALSE	Mmc elution peptide						MMCAP2_0173					0	0	3.15534e+06	High	1
	Checked	Confidence	Annotated Sequence	Contaminant	Marked as	Modifications	Modification Pattern	# Isoforms	# Proteins	# PSMs	Positions in Master Proteins	Modifications in Master Proteins	# Missed Cleavages	Theo. MH+ [Da]	Abundance: F12: Sample	Quan Info	Found in Sample: F12: Sample	q-Value (Best File-Local)	PEP	q-Value
	FALSE	High	[K].APVSNINNSNLK.[G]	FALSE	Mmc elution peptide		------------	1	1	1	MMCAP2_0173 [437-448]		0	1270.67	1.29613e+06		High	0.000490437	1.43878e-07	0.000328012
	FALSE	High	[K].VPNIVDEK.[G]	FALSE	Mmc elution peptide		--------	1	1	1	MMCAP2_0173 [210-217]		0	913.499	2180913		High	0.000784006	0.00201394	0.000654309
	FALSE	High	[K].GTIDNVGIK.[F]	FALSE	Mmc elution peptide		---------	1	1	1	MMCAP2_0173 [218-226]		0	916.51	4.73266e+06		High	0.00215318	0.00559445	0.00205311
	FALSE	High	[K].NNNQIPTIPNNK.[K]	FALSE	Mmc elution peptide		------------	1	2	1	MMCAP2_0175 [31-42]; MMCAP2_0173 [31-42]		0	1366.71	917871	Shared	High	0.000490437	0.000537107	0.000328012
	FALSE	High	[R].YEIEFDSQK.[V]	FALSE	Mmc elution peptide		---------	1	1	1	MMCAP2_0173 [201-209]		0	1158.53	2.55245e+06		High	0.000490437	0.000674419	0.000328012
	FALSE	High	[K].SAWVQIQGR.[Q]	FALSE	Mmc elution peptide		---------	1	1	1	MMCAP2_0173 [173-181]		0	1044.56	2.09147e+06		High	0.000490437	0.000813639	0.000328012
	FALSE	High	[K].NIYITINNK.[N]	FALSE	Mmc elution peptide		---------	1	1	1	MMCAP2_0173 [510-518]		0	1092.6	364935		High	0.00215318	0.00592107	0.00205311
	FALSE	High	[K].VDFSDINKLDK.[E]	FALSE	Mmc elution peptide		-----------	1	1	2	MMCAP2_0173 [146-156]		1	1293.67	384554		High	0.00381194	0.024632	0.00373054
	FALSE	High	[K].VPNIVDEKGTIDNVGIK.[F]	FALSE	Mmc elution peptide		-----------------	1	1	1	MMCAP2_0173 [210-226]		1	1810.99	325235		High	0.000784006	0.00273707	0.000654309
	FALSE	High	[K].ELLFDYKNEYNK.[I]	FALSE	Mmc elution peptide		------------	1	1	2	MMCAP2_0173 [331-342]		1	1575.77	897405		High	0.00176056	0.00470663	0.00164441
	FALSE	High	[K].NVLSISLQQR.[F]	FALSE	Mmc elution peptide		----------	1	1	1	MMCAP2_0173 [400-409]		0	1157.66	2.06436e+06		High	0.000490437	0.000464423	0.000328012
	FALSE	High	[K].LTVDIIDDENHLYK.[S]	FALSE	Mmc elution peptide		--------------	1	1	1	MMCAP2_0173 [455-468]		0	1687.85	231960		High	0.000784006	0.00322757	0.000654309
	FALSE	High	[K].QSGNVINFDELK.[N]	FALSE	Mmc elution peptide		------------	1	1	1	MMCAP2_0173 [300-311]		0	1363.69	874967		High	0.000490437	0.000206994	0.000328012
	FALSE	High	[R].YEIEFDSQKVPNIVDEK.[G]	FALSE	Mmc elution peptide		-----------------	1	1	1	MMCAP2_0173 [201-217]		1	2053.01	529616		High	0.00308296	0.0137304	0.00299256
	FALSE	High	[K].ELLFDYK.[N]	FALSE	Mmc elution peptide		-------	1	1	1	MMCAP2_0173 [331-337]		0	927.482	341411		High	0.00568586	0.0409427	0.00561131
	FALSE	High	[K].FEFFTTYSR.[M]	FALSE	Mmc elution peptide		---------	1	1	1	MMCAP2_0173 [160-168]		0	1197.56	1.93206e+06		High	0.000784006	0.00162913	0.000654309
	FALSE	High	[R].EFVFTGFR.[K]	FALSE	Mmc elution peptide		--------	1	1	1	MMCAP2_0173 [237-244]		0	1002.5	1.97591e+06		High	0.000490437	0.00120776	0.000328012
FALSE	Master Protein	MMCAP2_0410	MMCAP2_0410	42	19	23	19	453	52.7	9.57	7.88	20	FALSE	Mmc elution peptide		cytosol	nucleic acid binding activity;other molecular function			A0AB38GDV1; MMCAP2_0410					0	0	2.58487e+06	High	1
	Checked	Confidence	Annotated Sequence	Contaminant	Marked as	Modifications	Modification Pattern	# Isoforms	# Proteins	# PSMs	Positions in Master Proteins	Modifications in Master Proteins	# Missed Cleavages	Theo. MH+ [Da]	Abundance: F12: Sample	Quan Info	Found in Sample: F12: Sample	q-Value (Best File-Local)	PEP	q-Value
	FALSE	High	[K].KIQNNEFK.[Y]	FALSE	Mmc elution peptide		--------	1	1	1	MMCAP2_0410 [289-296]		1	1020.55	209992		High	0.00308483	0.0157816	0.00300193
	FALSE	High	[K].IQNNEFK.[Y]	FALSE	Mmc elution peptide		-------	1	1	1	MMCAP2_0410 [290-296]		0	892.452	463535		High	0.00589901	0.0451205	0.00582491
	FALSE	High	[K].NAHFIDDSQNK.[I]	FALSE	Mmc elution peptide		-----------	1	1	2	MMCAP2_0410 [202-212]		0	1288.59	935437		High	0.000490437	3.22889e-05	0.000328012
	FALSE	High	[K].HVLIDTK.[N]	FALSE	Mmc elution peptide		-------	1	1	1	MMCAP2_0410 [220-226]		0	825.483	2.52774e+06		High	0.00215318	0.00579927	0.00205311
	FALSE	High	[K].NIEQLEK.[K]	FALSE	Mmc elution peptide		-------	1	1	2	MMCAP2_0410 [115-121]		0	873.468	939448		High	0.00308296	0.0134525	0.00299256
	FALSE	High	[K].HQNVIALAHTGTGK.[T]	FALSE	Mmc elution peptide		--------------	1	1	1	MMCAP2_0410 [38-51]		0	1446.78	1.30062e+06		High	0.000490437	4.0299e-08	0.000328012
	FALSE	High	[K].QVAELHGNLQPR.[L]	FALSE	Mmc elution peptide		------------	1	1	2	MMCAP2_0410 [270-281]		0	1361.73	1.44016e+06		High	0.000490437	0.000164655	0.000328012
	FALSE	High	[K].KQPHIVIGTPTR.[L]	FALSE	Mmc elution peptide		------------	1	1	1	MMCAP2_0410 [122-133]		1	1346.79	1.2087e+06		High	0.00110538	0.0036398	0.000983593
	FALSE	High	[K].IVEILHK.[N]	FALSE	Mmc elution peptide		-------	1	1	1	MMCAP2_0410 [259-265]		0	851.535	2135169		High	0.00308483	0.0170699	0.00300193
	FALSE	High	[R].LKELYDLNK.[L]	FALSE	Mmc elution peptide		---------	1	1	1	MMCAP2_0410 [134-142]		1	1135.64	477508		High	0.00308483	0.0206912	0.00300193
	FALSE	High	[K].YLVATDVASR.[G]	FALSE	Mmc elution peptide		----------	1	1	1	MMCAP2_0410 [297-306]		0	1094.58	1.2302e+06		High	0.000490437	0.000277933	0.000328012
	FALSE	High	[K].FTDFGFKK.[Y]	FALSE	Mmc elution peptide		--------	1	1	1	MMCAP2_0410 [3-10]		1	989.509	199556		High	0.00568586	0.0403519	0.00561131
	FALSE	High	[K].TQIEELIK.[K]	FALSE	Mmc elution peptide		--------	1	1	1	MMCAP2_0410 [354-361]		0	973.556	1377310		High	0.000784006	0.00260473	0.000654309
	FALSE	High	[R].ELSLQIYQNTK.[L]	FALSE	Mmc elution peptide		-----------	1	1	1	MMCAP2_0410 [82-92]		0	1336.71	3.0917e+06		High	0.000490437	3.7277e-06	0.000328012
	FALSE	High	[K].FTDFGFK.[K]	FALSE	Mmc elution peptide		-------	1	1	1	MMCAP2_0410 [3-9]		0	861.414	508055		High	0.00308483	0.0145237	0.00300193
	FALSE	High	[K].LIDNQLVDIK.[T]	FALSE	Mmc elution peptide		----------	1	1	1	MMCAP2_0410 [371-380]		0	1170.67	1.50868e+06		High	0.000490437	0.000272682	0.000328012
	FALSE	High	[K].LEENDNYVQAVIISPTR.[E]	FALSE	Mmc elution peptide		-----------------	1	1	1	MMCAP2_0410 [65-81]		0	1961	250681		High	0.00215318	0.00738415	0.00205311
	FALSE	High	[R].NNSTGYSYIIYNLK.[N]	FALSE	Mmc elution peptide		--------------	1	1	1	MMCAP2_0410 [338-351]		0	1649.82	766923		High	0.000490437	8.27509e-05	0.000328012
	FALSE	High	[K].YINDTLDQIEFIAPTSIQQK.[V]	FALSE	Mmc elution peptide		--------------------	1	1	1	MMCAP2_0410 [11-30]		0	2337.2	91371.3		High	0.00231415	0.00923648	0.00222018
FALSE	Master Protein	MMCAP2_0713	MMCAP2_0713	40	16	28	16	443	50.5	9.44	7.81	16	FALSE	Mmc elution peptide						MMCAP2_0713					0	0	3.09825e+06	High	1
	Checked	Confidence	Annotated Sequence	Contaminant	Marked as	Modifications	Modification Pattern	# Isoforms	# Proteins	# PSMs	Positions in Master Proteins	Modifications in Master Proteins	# Missed Cleavages	Theo. MH+ [Da]	Abundance: F12: Sample	Quan Info	Found in Sample: F12: Sample	q-Value (Best File-Local)	PEP	q-Value
	FALSE	High	[K].ATNMQGMFNK.[A]	FALSE	Mmc elution peptide	2xOxidation [M4(100); M7(100)]	---*--*---	1	1	1	MMCAP2_0713 [192-201]		0	1173.5	602009		High	0.000490437	9.8263e-05	0.000328012
	FALSE	High	[K].IDNSPYK.[I]	FALSE	Mmc elution peptide		-------	1	1	1	MMCAP2_0713 [360-366]		0	836.415	1.87074e+06		High	0.00568586	0.0439127	0.00561131
	FALSE	High	[K].INNETIEKNESLKEDK.[I]	FALSE	Mmc elution peptide		----------------	1	1	2	MMCAP2_0713 [339-354]		2	1903.96	939981		High	0.000490437	5.68182e-05	0.000328012
	FALSE	High	[K].ATNMQGMFNK.[A]	FALSE	Mmc elution peptide	1xOxidation [M]	positions not distinguishable	1	1	2	MMCAP2_0713 [192-201]		0	1157.51	616013		High	0.000784006	0.00217359	0.000654309
	FALSE	High	[K].INNETIEKNESLK.[E]	FALSE	Mmc elution peptide		-------------	1	1	1	MMCAP2_0713 [339-351]		1	1531.8	258565		High	0.00215318	0.00717267	0.00205311
	FALSE	High	[K].NMSNMFNGAIK.[F]	FALSE	Mmc elution peptide	2xOxidation [M2(100); M5(100)]	-*--*------	1	1	1	MMCAP2_0713 [248-258]		0	1258.56	205859		High	0.00231415	0.00847422	0.00222018
	FALSE	High	[K].IPAKPNTIIK.[S]	FALSE	Mmc elution peptide		----------	1	1	1	MMCAP2_0713 [367-376]		1	1094.69	309319		High	0.00215318	0.00740388	0.00205311
	FALSE	High	[R].NMEGMFGLAK.[S]	FALSE	Mmc elution peptide	2xOxidation [M2(100); M5(100)]	-*--*-----	1	1	1	MMCAP2_0713 [140-149]		0	1129.5	2.0755e+06		High	0.000490437	0.000838836	0.000328012
	FALSE	High	[R].MFENASSFNNGEK.[P]	FALSE	Mmc elution peptide		-------------	1	1	1	MMCAP2_0713 [223-235]		0	1474.63	91334.4		High	0.00467635	0.0288675	0.00459815
	FALSE	High	[K].NMFLGAEEYNNNNK.[S]	FALSE	Mmc elution peptide	1xOxidation [M2(100)]	-*------------	1	1	1	MMCAP2_0713 [168-181]		0	1673.72	2.28656e+06		High	0.000490437	3.75221e-08	0.000328012
	FALSE	High	[K].DFYLNSADK.[T]	FALSE	Mmc elution peptide		---------	1	1	1	MMCAP2_0713 [412-420]		0	1072.49	2.6627e+06		High	0.000784006	0.0024303	0.000654309
	FALSE	High	[R].NMEGMFGLAK.[S]	FALSE	Mmc elution peptide	1xOxidation [M5(87.7)]	----*-----	2	1	1	MMCAP2_0713 [140-149]		0	1113.51	950062		High	0.000784006	0.00204985	0.000654309
	FALSE	High	[K].NLKDFYLNSADK.[T]	FALSE	Mmc elution peptide		------------	1	1	2	MMCAP2_0713 [409-420]		1	1427.72	1.29479e+06		High	0.000490437	1.60066e-05	0.000328012
	FALSE	High	[K].NMFLGAEEYNNNNK.[S]	FALSE	Mmc elution peptide		--------------	1	1	1	MMCAP2_0713 [168-181]		0	1657.73	1.40151e+06		High	0.000490437	2.55979e-06	0.000328012
	FALSE	High	[K].NDNFGLIK.[E]	FALSE	Mmc elution peptide		--------	1	1	2	MMCAP2_0713 [274-281]		0	920.484	2.84696e+06		High	0.000784006	0.00228323	0.000654309
	FALSE	High	[R].NMEGMFGLAK.[S]	FALSE	Mmc elution peptide	1xOxidation [M]	positions not distinguishable	2	1	1	MMCAP2_0713 [140-149]		0	1113.51	631884		High	0.00308483	0.0158313	0.00300193
	FALSE	High	[R].NMEGMFGLAK.[S]	FALSE	Mmc elution peptide		----------	1	1	1	MMCAP2_0713 [140-149]		0	1097.51	690797		High	0.000490437	0.00088134	0.000328012
	FALSE	High	[K].FNHDLSSWLMNDTVK.[N]	FALSE	Mmc elution peptide	1xOxidation [M10(100)]	---------*-----	1	1	2	MMCAP2_0713 [259-273]		0	1822.84	561115		High	0.00215318	0.00593138	0.00205311
	FALSE	High	[K].VGYTVLQNGVVEIK.[H]	FALSE	Mmc elution peptide		--------------	1	1	1	MMCAP2_0713 [57-70]		0	1518.85	3.78508e+06		High	0.000490437	6.07451e-08	0.000328012
	FALSE	High	[K].AYSFNQNISDWDISNVTDMSR.[M]	FALSE	Mmc elution peptide	1xOxidation [M19(100)]	------------------*--	1	1	1	MMCAP2_0713 [202-222]		0	2479.08	203064		High	0.000490437	0.000387757	0.000328012
	FALSE	High	[K].SFNQDLSSWDVSNVTNFK.[N]	FALSE	Mmc elution peptide		------------------	1	1	1	MMCAP2_0713 [150-167]		0	2087.97	214354		High	0.000784006	0.00174768	0.000654309
FALSE	Master Protein	MMCAP2_0386	MMCAP2_0386	52	17	21	17	281	33.3	7.39	7.5	18	FALSE	Mmc elution peptide						A0AB38GE44; MMCAP2_0386					0	0	3.40122e+06	High	1
	Checked	Confidence	Annotated Sequence	Contaminant	Marked as	Modifications	Modification Pattern	# Isoforms	# Proteins	# PSMs	Positions in Master Proteins	Modifications in Master Proteins	# Missed Cleavages	Theo. MH+ [Da]	Abundance: F12: Sample	Quan Info	Found in Sample: F12: Sample	q-Value (Best File-Local)	PEP	q-Value
	FALSE	High	[K].HIDENSNKNPETK.[K]	FALSE	Mmc elution peptide		-------------	1	1	1	MMCAP2_0386 [71-83]		1	1525.72	95254.5		High	0.000784006	0.00226281	0.000654309
	FALSE	High	[K].KEENDQIDNSR.[N]	FALSE	Mmc elution peptide		-----------	1	1	1	MMCAP2_0386 [84-94]		1	1347.61	74091.8		High	0.00145349	0.00443901	0.00133351
	FALSE	High	[K].NPINKEDQPK.[H]	FALSE	Mmc elution peptide		----------	1	1	2	MMCAP2_0386 [61-70]		1	1182.61	264292		High	0.000490437	0.000166833	0.000328012
	FALSE	High	[K].VYSNSEHIK.[D]	FALSE	Mmc elution peptide		---------	1	1	1	MMCAP2_0386 [28-36]		0	1076.54	1.21603e+06		High	0.00110538	0.003628	0.000983593
	FALSE	High	[R].NQQNDQPTEKEPNSDGLEKEK.[E]	FALSE	Mmc elution peptide		---------------------	1	1	1	MMCAP2_0386 [95-115]		2	2428.12	92660.5		High	0.00939177	0.0736337	0.0093239
	FALSE	High	[R].NQQNDQPTEKEPNSDGLEK.[E]	FALSE	Mmc elution peptide		-------------------	1	1	1	MMCAP2_0386 [95-113]		1	2170.98	1.09592e+06		High	0.000490437	2.26151e-05	0.000328012
	FALSE	High	[K].QDLYSQK.[I]	FALSE	Mmc elution peptide		-------	1	1	1	MMCAP2_0386 [143-149]		0	881.436	1.07864e+06		High	0.000490437	0.000306894	0.000328012
	FALSE	High	[K].EADEVINK.[F]	FALSE	Mmc elution peptide		--------	1	1	1	MMCAP2_0386 [234-241]		0	917.457	1.15649e+06		High	0.000490437	0.000706467	0.000328012
	FALSE	High	[K].FNEEIEK.[L]	FALSE	Mmc elution peptide		-------	1	1	1	MMCAP2_0386 [242-248]		0	908.436	1.82086e+06		High	0.000784006	0.00188288	0.000654309
	FALSE	High	[K].KFNDVKEELLK.[L]	FALSE	Mmc elution peptide		-----------	1	1	1	MMCAP2_0386 [170-180]		2	1362.76	1.0016e+06		High	0.000490437	0.000595846	0.000328012
	FALSE	High	[K].FNDVKEELLK.[L]	FALSE	Mmc elution peptide		----------	1	1	2	MMCAP2_0386 [171-180]		1	1234.67	465316		High	0.00215318	0.00626652	0.00205311
	FALSE	High	[K].DITINESLK.[D]	FALSE	Mmc elution peptide		---------	1	1	1	MMCAP2_0386 [204-212]		0	1032.56	2.45916e+06		High	0.00308483	0.0214447	0.00300193
	FALSE	High	[K].EADEVINKFNEEIEK.[L]	FALSE	Mmc elution peptide		---------------	1	1	2	MMCAP2_0386 [234-248]		1	1806.88	981023		High	0.000490437	0.000593368	0.000328012
	FALSE	High	[K].KLIDLIK.[E]	FALSE	Mmc elution peptide		-------	1	1	1	MMCAP2_0386 [261-267]		1	842.571	510419		High	0.00467635	0.0288022	0.00459815
	FALSE	High	[K].ELLDIVQNK.[R]	FALSE	Mmc elution peptide		---------	1	1	1	MMCAP2_0386 [184-192]		0	1071.6	5.03185e+06		High	0.000490437	9.39183e-05	0.000328012
	FALSE	High	[K].DSILVELR.[F]	FALSE	Mmc elution peptide		--------	1	1	1	MMCAP2_0386 [213-220]		0	944.541	1.14688e+06		High	0.00215318	0.0057658	0.00205311
	FALSE	High	[K].YLGEELIFTK.[Q]	FALSE	Mmc elution peptide		----------	1	1	1	MMCAP2_0386 [133-142]		0	1212.65	2.71265e+06		High	0.000490437	0.000149958	0.000328012
FALSE	Master Protein	MMCAP2_0059	MMCAP2_0059	52	17	22	17	372	40.6	8.48	7.4	17	FALSE	Mmc elution peptide	other metabolic processes	plasma membrane;other membranes	other molecular function			A0AB38GDD8; MMCAP2_0059	ald				0	0	5.31102e+06	High	1
	Checked	Confidence	Annotated Sequence	Contaminant	Marked as	Modifications	Modification Pattern	# Isoforms	# Proteins	# PSMs	Positions in Master Proteins	Modifications in Master Proteins	# Missed Cleavages	Theo. MH+ [Da]	Abundance: F12: Sample	Quan Info	Found in Sample: F12: Sample	q-Value (Best File-Local)	PEP	q-Value
	FALSE	High	[K].KAIQDNSALK.[L]	FALSE	Mmc elution peptide		----------	1	1	1	MMCAP2_0059 [333-342]		1	1087.61	175820		High	0.00919695	0.0683863	0.00912873
	FALSE	High	[K].AIQDNSALK.[L]	FALSE	Mmc elution peptide		---------	1	1	1	MMCAP2_0059 [334-342]		0	959.516	6.18641e+06		High	0.000784006	0.00197879	0.000654309
	FALSE	High	[R].QLYETYGHK.[A]	FALSE	Mmc elution peptide		---------	1	1	1	MMCAP2_0059 [207-215]		0	1138.55	389857		High	0.000490437	0.000216179	0.000328012
	FALSE	High	[K].SNYANIAK.[A]	FALSE	Mmc elution peptide		--------	1	1	2	MMCAP2_0059 [221-228]		0	880.452	3.12487e+06		High	0.0086758	0.0624511	0.00860601
	FALSE	High	[K].LGVQTVNGK.[L]	FALSE	Mmc elution peptide		---------	1	1	1	MMCAP2_0059 [343-351]		0	915.526	692567		High	0.000490437	0.000584735	0.000328012
	FALSE	High	[K].NVEDVWK.[Q]	FALSE	Mmc elution peptide		-------	1	1	1	MMCAP2_0059 [60-66]		0	889.441	830819		High	0.002849	0.0121452	0.00275691
	FALSE	High	[K].ALPLLRPMSEVAGR.[M]	FALSE	Mmc elution peptide	1xOxidation [M8(100)]	-------*------	1	1	1	MMCAP2_0059 [125-138]		1	1525.85	906680		High	0.00308483	0.016398	0.00300193
	FALSE	High	[R].HNVIHYSVPNIPGAVPR.[T]	FALSE	Mmc elution peptide		-----------------	1	1	1	MMCAP2_0059 [293-309]		0	1870.01	1.19835e+06		High	0.000490437	8.61156e-05	0.000328012
	FALSE	High	[K].VIAIAYETVQTPDK.[A]	FALSE	Mmc elution peptide		--------------	1	1	1	MMCAP2_0059 [111-124]		0	1547.83	5.9058e+06		High	0.000490437	4.51346e-06	0.000328012
	FALSE	High	[K].NTDKDALGVLVSGTPGTPK.[A]	FALSE	Mmc elution peptide		-------------------	1	1	2	MMCAP2_0059 [151-169]		1	1869.99	3.84083e+06		High	0.000490437	5.73432e-08	0.000328012
	FALSE	High	[K].DLTEELIK.[N]	FALSE	Mmc elution peptide		--------	1	1	2	MMCAP2_0059 [101-108]		0	960.525	2.18372e+06		High	0.000784006	0.00252638	0.000654309
	FALSE	High	[R].NNHEVLVESGAGLGSGFSDLEYEK.[A]	FALSE	Mmc elution peptide		------------------------	1	1	1	MMCAP2_0059 [29-52]		0	2551.19	1438140		High	0.000490437	9.07849e-08	0.000328012
	FALSE	High	[K].DALGVLVSGTPGTPK.[A]	FALSE	Mmc elution peptide		---------------	1	1	1	MMCAP2_0059 [155-169]		0	1411.78	376975		High	0.000490437	0.00134014	0.000328012
	FALSE	High	[K].ANITIIGGGVAGTSALR.[L]	FALSE	Mmc elution peptide		-----------------	1	1	2	MMCAP2_0059 [170-186]		0	1570.89	3.74269e+06		High	0.000490437	1.60764e-05	0.000328012
	FALSE	High	[K].ALPLLRPMSEVAGR.[M]	FALSE	Mmc elution peptide		--------------	1	1	1	MMCAP2_0059 [125-138]		1	1509.86	580050		High	0.0078341	0.0566443	0.00776308
	FALSE	High	[K].ESDVVISTVLIPGK.[L]	FALSE	Mmc elution peptide		--------------	1	1	1	MMCAP2_0059 [232-245]		0	1456.83	1.62252e+06		High	0.000490437	1.99738e-05	0.000328012
	FALSE	High	[R].MAVIIASNLLLK.[N]	FALSE	Mmc elution peptide	1xOxidation [M1(100)]	*-----------	1	1	1	MMCAP2_0059 [139-150]		0	1301.79	292513		High	0.000490437	0.00101925	0.000328012
	FALSE	High	[R].VGITPMGVVELIR.[N]	FALSE	Mmc elution peptide	1xOxidation [M6(100)]	-----*-------	1	1	1	MMCAP2_0059 [16-28]		0	1399.8	151606		High	0.00215318	0.00530617	0.00205311
FALSE	Master Protein	MMCAP2_0827	MMCAP2_0827	26	11	19	11	488	56.4	8.91	7.38	12	FALSE	Mmc elution peptide						MMCAP2_0827					0	0	5.41714e+06	High	1
	Checked	Confidence	Annotated Sequence	Contaminant	Marked as	Modifications	Modification Pattern	# Isoforms	# Proteins	# PSMs	Positions in Master Proteins	Modifications in Master Proteins	# Missed Cleavages	Theo. MH+ [Da]	Abundance: F12: Sample	Quan Info	Found in Sample: F12: Sample	q-Value (Best File-Local)	PEP	q-Value
	FALSE	High	[K].AVMAVMQGQK.[Y]	FALSE	Mmc elution peptide	2xOxidation [M3(100); M6(100)]	--*--*----	1	1	1	MMCAP2_0827 [437-446]		0	1094.53	1.14325e+06		High	0.000490437	0.000427558	0.000328012
	FALSE	High	[K].NGDKEILK.[S]	FALSE	Mmc elution peptide		--------	1	1	1	MMCAP2_0827 [274-281]		1	916.51	665909		High	0.00110538	0.00398003	0.000983593
	FALSE	High	[K].AVMAVMQGQK.[Y]	FALSE	Mmc elution peptide	1xOxidation [M3(96.7)]	--*-------	2	1	1	MMCAP2_0827 [437-446]		0	1078.54	763487		High	0.000490437	0.000244681	0.000328012
	FALSE	High	[K].TDLDINK.[F]	FALSE	Mmc elution peptide		-------	1	1	2	MMCAP2_0827 [372-378]		0	818.425	2.82597e+06		High	0.000490437	0.00098939	0.000328012
	FALSE	High	[K].AVMAVMQGQK.[Y]	FALSE	Mmc elution peptide		----------	1	1	1	MMCAP2_0827 [437-446]		0	1062.54	723529		High	0.00110538	0.00350077	0.000983593
	FALSE	High	[K].NWDQVIK.[N]	FALSE	Mmc elution peptide		-------	1	1	2	MMCAP2_0827 [267-273]		0	902.473	2.58289e+06		High	0.000784006	0.00278377	0.000654309
	FALSE	High	[K].QLVSYIVK.[E]	FALSE	Mmc elution peptide		--------	1	1	2	MMCAP2_0827 [94-101]		0	949.572	3.96181e+06		High	0.000784006	0.0015876	0.000654309
	FALSE	High	[K].QRFEANDEITIEQIENNYK.[Q]	FALSE	Mmc elution peptide		-------------------	1	1	1	MMCAP2_0827 [75-93]		1	2354.13	678959		High	0.000784006	0.00239092	0.000654309
	FALSE	High	[K].AFILITK.[T]	FALSE	Mmc elution peptide		-------	1	1	2	MMCAP2_0827 [65-71]		0	805.518	8.84544e+06		High	0.00176056	0.0048476	0.00164441
	FALSE	High	[R].FEANDEITIEQIENNYK.[Q]	FALSE	Mmc elution peptide		-----------------	1	1	1	MMCAP2_0827 [77-93]		0	2069.97	352980		High	0.00215318	0.00647406	0.00205311
	FALSE	High	[K].FFDELLK.[E]	FALSE	Mmc elution peptide		-------	1	1	1	MMCAP2_0827 [379-385]		0	911.487	705197		High	0.00506146	0.0375353	0.00498516
	FALSE	High	[K].VFLIGLTNK.[T]	FALSE	Mmc elution peptide		---------	1	1	1	MMCAP2_0827 [363-371]		0	1004.61	3.44417e+06		High	0.000490437	0.00125389	0.000328012
	FALSE	High	[K].LVSENEQISEEIINQNAILTDQSISK.[I]	FALSE	Mmc elution peptide		--------------------------	1	1	1	MMCAP2_0827 [110-135]		0	2915.48	644311		High	0.000490437	5.45283e-07	0.000328012
FALSE	Master Protein	MMCAP2_0581	MMCAP2_0581	14	9	13	9	487	57.5	9.57	7.33	9	FALSE	Mmc elution peptide						A0AB38GF07; MMCAP2_0581					0	0	1.96259e+07	High	1
	Checked	Confidence	Annotated Sequence	Contaminant	Marked as	Modifications	Modification Pattern	# Isoforms	# Proteins	# PSMs	Positions in Master Proteins	Modifications in Master Proteins	# Missed Cleavages	Theo. MH+ [Da]	Abundance: F12: Sample	Quan Info	Found in Sample: F12: Sample	q-Value (Best File-Local)	PEP	q-Value
	FALSE	High	[K].KLNPLVYQNK.[W]	FALSE	Mmc elution peptide		----------	1	1	1	MMCAP2_0581 [169-178]		1	1216.7	982062		High	0.000784006	0.00251363	0.000654309
	FALSE	High	[K].IPSTHEVFVK.[N]	FALSE	Mmc elution peptide		----------	1	1	2	MMCAP2_0581 [295-304]		0	1156.64	4.82091e+06		High	0.000490437	0.0013466	0.000328012
	FALSE	High	[R].LNSPLIK.[I]	FALSE	Mmc elution peptide		-------	1	1	2	MMCAP2_0581 [336-342]		0	784.493	2.39515e+07		High	0.000784006	0.0032102	0.000654309
	FALSE	High	[K].LNPLVYQNK.[W]	FALSE	Mmc elution peptide		---------	1	1	1	MMCAP2_0581 [170-178]		0	1088.61	12962523		High	0.00176056	0.00468405	0.00164441
	FALSE	High	[K].AYINIEPNKPYLK.[Q]	FALSE	Mmc elution peptide		-------------	1	1	2	MMCAP2_0581 [99-111]		1	1562.86	7847832		High	0.000490437	5.38796e-07	0.000328012
	FALSE	High	[K].FYDDGSNLILETKK.[N]	FALSE	Mmc elution peptide		--------------	1	1	2	MMCAP2_0581 [11-24]		1	1642.83	8.26068e+06		High	0.000490437	1.91367e-05	0.000328012
	FALSE	High	[K].FYDDGSNLILETK.[K]	FALSE	Mmc elution peptide		-------------	1	1	1	MMCAP2_0581 [11-23]		0	1514.74	21963544		High	0.000490437	0.000365859	0.000328012
	FALSE	High	[K].QFSFEIIR.[D]	FALSE	Mmc elution peptide		--------	1	1	1	MMCAP2_0581 [263-270]		0	1039.56	1.5033e+06		High	0.000490437	0.000215862	0.000328012
	FALSE	High	[K].NLFIIPLK.[A]	FALSE	Mmc elution peptide		--------	1	1	1	MMCAP2_0581 [430-437]		0	957.613	320747		High	0.00568586	0.0441597	0.00561131
FALSE	Master Protein	MMCAP2_0654	MMCAP2_0654	56	13	19	13	254	27.8	9.95	7.33	14	FALSE	Mmc elution peptide						MMCAP2_0654					0	0	3.22307e+06	High	1
	Checked	Confidence	Annotated Sequence	Contaminant	Marked as	Modifications	Modification Pattern	# Isoforms	# Proteins	# PSMs	Positions in Master Proteins	Modifications in Master Proteins	# Missed Cleavages	Theo. MH+ [Da]	Abundance: F12: Sample	Quan Info	Found in Sample: F12: Sample	q-Value (Best File-Local)	PEP	q-Value
	FALSE	High	[K].QVKDEFEEK.[V]	FALSE	Mmc elution peptide		---------	1	1	2	MMCAP2_0654 [43-51]		1	1151.56	1.1791e+06		High	0.000784006	0.00176239	0.000654309
	FALSE	High	[K].GLVGMGTGK.[A]	FALSE	Mmc elution peptide	1xOxidation [M5(100)]	----*----	1	1	1	MMCAP2_0654 [81-89]		0	835.434	1197881		High	0.00176056	0.00469253	0.00164441
	FALSE	High	[K].ANEVPEAIKK.[A]	FALSE	Mmc elution peptide		----------	1	1	1	MMCAP2_0654 [90-99]		1	1098.62	640303		High	0.000784006	0.00147284	0.000654309
	FALSE	High	[K].ILIKPAK.[V]	FALSE	Mmc elution peptide		-------	1	1	1	MMCAP2_0654 [131-137]		1	782.55	1.91154e+06		High	0.00308296	0.0131053	0.00299256
	FALSE	High	[K].ANEVPEAIK.[K]	FALSE	Mmc elution peptide		---------	1	1	1	MMCAP2_0654 [90-98]		0	970.52	702327		High	0.000784006	0.00214554	0.000654309
	FALSE	High	[K].GLVGMGTGK.[A]	FALSE	Mmc elution peptide		---------	1	1	1	MMCAP2_0654 [81-89]		0	819.439	289573		High	0.00215318	0.00796169	0.00205311
	FALSE	High	[K].SLGSNNAINMIR.[A]	FALSE	Mmc elution peptide	1xOxidation [M10]	---------*--	1	1	1	MMCAP2_0654 [164-175]		0	1305.66	2.82341e+06		High	0.000490437	1.88362e-08	0.000328012
	FALSE	High	[K].VGTGIIAGGPAR.[A]	FALSE	Mmc elution peptide		------------	1	1	1	MMCAP2_0654 [138-149]		0	1068.62	3.77585e+06		High	0.000490437	0.000128302	0.000328012
	FALSE	High	[K].KAENQENTVEVITNAETESKAE.[-]	FALSE	Mmc elution peptide		----------------------	1	1	1	MMCAP2_0654 [233-254]		2	2434.16	539838		High	0.000784006	0.00251785	0.000654309
	FALSE	High	[R].ATFEGLSSMQTLK.[R]	FALSE	Mmc elution peptide	1xOxidation [M9(100)]	--------*----	1	1	1	MMCAP2_0654 [176-188]		0	1428.7	3.06995e+06		High	0.000490437	6.13054e-07	0.000328012
	FALSE	High	[K].NLVSVTLR.[N]	FALSE	Mmc elution peptide		--------	1	1	1	MMCAP2_0654 [107-114]		0	901.547	2.18073e+06		High	0.00110538	0.00423523	0.000983593
	FALSE	High	[K].SLGSNNAINMIR.[A]	FALSE	Mmc elution peptide		------------	1	1	1	MMCAP2_0654 [164-175]		0	1289.66	1.26067e+06		High	0.000784006	0.00304072	0.000654309
	FALSE	High	[R].FAAVVVVGNK.[K]	FALSE	Mmc elution peptide		----------	1	1	1	MMCAP2_0654 [70-79]		0	1003.59	2056377		High	0.000490437	0.000804322	0.000328012
	FALSE	High	[R].NTTVPHEVLGTFGAGK.[I]	FALSE	Mmc elution peptide		----------------	1	1	2	MMCAP2_0654 [115-130]		0	1627.84	2.39551e+06		High	0.000490437	2.77157e-05	0.000328012
	FALSE	High	[R].ATFEGLSSMQTLK.[R]	FALSE	Mmc elution peptide		-------------	1	1	1	MMCAP2_0654 [176-188]		0	1412.71	628169		High	0.000490437	0.000289443	0.000328012
	FALSE	High	[R].AVIELAGISDVYAK.[S]	FALSE	Mmc elution peptide		--------------	1	1	1	MMCAP2_0654 [150-163]		0	1448.8	1.35714e+06		High	0.000490437	0.000117289	0.000328012
FALSE	Master Protein	MMCAP2_0006	MMCAP2_0006	31	18	23	18	634	71.5	5.94	7.3	19	FALSE	Mmc elution peptide						MMCAP2_0006					0	0	1.07709e+06	High	1
	Checked	Confidence	Annotated Sequence	Contaminant	Marked as	Modifications	Modification Pattern	# Isoforms	# Proteins	# PSMs	Positions in Master Proteins	Modifications in Master Proteins	# Missed Cleavages	Theo. MH+ [Da]	Abundance: F12: Sample	Quan Info	Found in Sample: F12: Sample	q-Value (Best File-Local)	PEP	q-Value
	FALSE	High	[K].FDSETYK.[I]	FALSE	Mmc elution peptide		-------	1	1	1	MMCAP2_0006 [103-109]		0	889.394	343591		High	0.00906002	0.0639056	0.00899104
	FALSE	High	[M].SQEYSAESIK.[V]	FALSE	Mmc elution peptide		----------	1	1	1	MMCAP2_0006 [2-11]		0	1141.54	717783		High	0.000490437	0.000676401	0.000328012
	FALSE	High	[R].AFSNNEIK.[S]	FALSE	Mmc elution peptide		--------	1	1	1	MMCAP2_0006 [461-468]		0	922.463	1.19735e+06		High	0.00110538	0.00433884	0.000983593
	FALSE	High	[K].ENEVIVQDNGR.[G]	FALSE	Mmc elution peptide		-----------	1	1	1	MMCAP2_0006 [65-75]		0	1272.62	287203		High	0.00215318	0.00532014	0.00205311
	FALSE	High	[K].IYIQDNAK.[F]	FALSE	Mmc elution peptide		--------	1	1	1	MMCAP2_0006 [620-627]		0	964.51	1.25919e+06		High	0.000490437	0.00109889	0.000328012
	FALSE	High	[R].GIPVGINSDTKK.[S]	FALSE	Mmc elution peptide		------------	1	1	2	MMCAP2_0006 [76-87]		1	1228.69	506690		High	0.00308483	0.0220351	0.00300193
	FALSE	High	[R].NNIHYHQLFSEGGTK.[E]	FALSE	Mmc elution peptide		---------------	1	1	1	MMCAP2_0006 [136-150]		0	1744.84	272241		High	0.00308483	0.0203995	0.00300193
	FALSE	High	[R].GIPVGINSDTK.[K]	FALSE	Mmc elution peptide		-----------	1	1	1	MMCAP2_0006 [76-86]		0	1100.59	774718		High	0.00308483	0.0180527	0.00300193
	FALSE	High	[K].ESELQQLGHTDLR.[G]	FALSE	Mmc elution peptide		-------------	1	1	2	MMCAP2_0006 [151-163]		0	1525.76	487545		High	0.00215318	0.00528612	0.00205311
	FALSE	High	[K].IVIMTDADVDGAHIR.[T]	FALSE	Mmc elution peptide	1xOxidation [M4(100)]	---*-----------	1	1	1	MMCAP2_0006 [492-506]		0	1641.83	218854		High	0.000784006	0.00156046	0.000654309
	FALSE	High	[K].QLAFLNK.[G]	FALSE	Mmc elution peptide		-------	1	1	1	MMCAP2_0006 [193-199]		0	833.488	369729		High	0.000490437	0.000805424	0.000328012
	FALSE	High	[K].IVIMTDADVDGAHIR.[T]	FALSE	Mmc elution peptide		---------------	1	1	2	MMCAP2_0006 [492-506]		0	1625.83	256494		High	0.00176056	0.00480341	0.00164441
	FALSE	High	[K].SIITAVGTGIK.[E]	FALSE	Mmc elution peptide		-----------	1	1	1	MMCAP2_0006 [469-479]		0	1059.64	628028		High	0.00215318	0.00637902	0.00205311
	FALSE	High	[K].SALDSFSLPGK.[L]	FALSE	Mmc elution peptide		-----------	1	1	1	MMCAP2_0006 [396-406]		0	1121.58	624845		High	0.000490437	0.000672541	0.000328012
	FALSE	High	[K].FSWDDIK.[E]	FALSE	Mmc elution peptide		-------	1	1	1	MMCAP2_0006 [310-316]		0	910.431	168947		High	0.00308483	0.0184368	0.00300193
	FALSE	High	[K].IAYAYTDSQLDELKNNEFNNLK.[Y]	FALSE	Mmc elution peptide		----------------------	1	1	1	MMCAP2_0006 [542-563]		1	2603.26	350428		High	0.00176056	0.00484634	0.00164441
	FALSE	High	[K].INPNIFYVDSK.[Y]	FALSE	Mmc elution peptide		-----------	1	1	1	MMCAP2_0006 [236-246]		0	1309.68	484015		High	0.000784006	0.00217882	0.000654309
	FALSE	High	[K].FQAILPLR.[G]	FALSE	Mmc elution peptide		--------	1	1	1	MMCAP2_0006 [440-447]		0	957.588	235530		High	0.00231415	0.00900099	0.00222018
	FALSE	High	[K].ETVVFDYEIIK.[N]	FALSE	Mmc elution peptide		-----------	1	1	1	MMCAP2_0006 [178-188]		0	1355.71	109573		High	0.00308296	0.0129932	0.00299256
FALSE	Master Protein	MMCAP2_0013	MMCAP2_0013	29	16	20	16	528	60.1	6.77	7.29	16	FALSE	Mmc elution peptide						A0AB38GDH5; MMCAP2_0013					0	0	4.08164e+06	High	1
	Checked	Confidence	Annotated Sequence	Contaminant	Marked as	Modifications	Modification Pattern	# Isoforms	# Proteins	# PSMs	Positions in Master Proteins	Modifications in Master Proteins	# Missed Cleavages	Theo. MH+ [Da]	Abundance: F12: Sample	Quan Info	Found in Sample: F12: Sample	q-Value (Best File-Local)	PEP	q-Value
	FALSE	High	[K].DNYIKPK.[S]	FALSE	Mmc elution peptide		-------	1	1	1	MMCAP2_0013 [228-234]		1	877.478	945924		High	0.00231415	0.00849218	0.00222018
	FALSE	High	[K].NREESNLSEPSITK.[V]	FALSE	Mmc elution peptide		--------------	1	1	2	MMCAP2_0013 [334-347]		1	1603.79	1.01854e+06		High	0.000490437	0.000705659	0.000328012
	FALSE	High	[R].EESNLSEPSITK.[V]	FALSE	Mmc elution peptide		------------	1	1	1	MMCAP2_0013 [336-347]		0	1333.65	1.15425e+06		High	0.000490437	1.37294e-05	0.000328012
	FALSE	High	[K].KYEEIQWTK.[N]	FALSE	Mmc elution peptide		---------	1	1	2	MMCAP2_0013 [260-268]		1	1224.63	476806		High	0.00381194	0.0243493	0.00373054
	FALSE	High	[K].YEEIQWTK.[N]	FALSE	Mmc elution peptide		--------	1	1	1	MMCAP2_0013 [261-268]		0	1096.53	1180121		High	0.00231415	0.0100952	0.00222018
	FALSE	High	[K].KISISNNDFIK.[N]	FALSE	Mmc elution peptide		-----------	1	1	1	MMCAP2_0013 [402-412]		1	1278.71	455115		High	0.00568586	0.040805	0.00561131
	FALSE	High	[K].NSINFDQLK.[N]	FALSE	Mmc elution peptide		---------	1	1	1	MMCAP2_0013 [269-277]		0	1078.55	2.72646e+06		High	0.000490437	0.000381724	0.000328012
	FALSE	High	[K].ISISNNDFIK.[N]	FALSE	Mmc elution peptide		----------	1	1	1	MMCAP2_0013 [403-412]		0	1150.61	1.38732e+06		High	0.000490437	0.0004955	0.000328012
	FALSE	High	[R].ISFENISGVK.[F]	FALSE	Mmc elution peptide		----------	1	1	1	MMCAP2_0013 [172-181]		0	1093.59	6211505		High	0.000490437	0.000612129	0.000328012
	FALSE	High	[K].SLESAWSDLQK.[D]	FALSE	Mmc elution peptide		-----------	1	1	1	MMCAP2_0013 [144-154]		0	1263.62	2.9834e+06		High	0.000490437	2.78662e-05	0.000328012
	FALSE	High	[K].LILNVVDNENHIYR.[D]	FALSE	Mmc elution peptide		--------------	1	1	2	MMCAP2_0013 [419-432]		0	1711.91	1.48381e+06		High	0.000490437	5.498e-07	0.000328012
	FALSE	High	[K].ELLFEYNENDR.[T]	FALSE	Mmc elution peptide		-----------	1	1	1	MMCAP2_0013 [297-307]		0	1441.66	2.43226e+06		High	0.000490437	1.59277e-05	0.000328012
	FALSE	High	[R].VFVLTGLK.[R]	FALSE	Mmc elution peptide		--------	1	1	1	MMCAP2_0013 [206-213]		0	876.555	3.05001e+06		High	0.000784006	0.0029317	0.000654309
	FALSE	High	[K].SEENNTIIAFNDGTSLYPLHTK.[I]	FALSE	Mmc elution peptide		----------------------	1	1	1	MMCAP2_0013 [445-466]		0	2464.2	740905		High	0.000490437	3.27883e-06	0.000328012
	FALSE	High	[K].DSTVFSHILFK.[N]	FALSE	Mmc elution peptide		-----------	1	1	2	MMCAP2_0013 [155-165]		0	1293.68	468418		High	0.000490437	9.47069e-06	0.000328012
	FALSE	High	[K].NTNFFDESFVGFNVGTK.[E]	FALSE	Mmc elution peptide		-----------------	1	1	1	MMCAP2_0013 [280-296]		0	1922.89	71626.4		High	0.000784006	0.00329607	0.000654309
FALSE	Master Protein	MMCAP2_0127	MMCAP2_0127	33	14	18	14	404	47.9	9.25	7.08	14	FALSE	Mmc elution peptide	other metabolic processes		other molecular function			A0AB38GGX9; MMCAP2_0127					0	0	3.90642e+06	High	1
	Checked	Confidence	Annotated Sequence	Contaminant	Marked as	Modifications	Modification Pattern	# Isoforms	# Proteins	# PSMs	Positions in Master Proteins	Modifications in Master Proteins	# Missed Cleavages	Theo. MH+ [Da]	Abundance: F12: Sample	Quan Info	Found in Sample: F12: Sample	q-Value (Best File-Local)	PEP	q-Value
	FALSE	High	[K].ISSYEQK.[L]	FALSE	Mmc elution peptide		-------	1	1	1	MMCAP2_0127 [76-82]		0	854.425	2.06163e+06		High	0.000784006	0.00168756	0.000654309
	FALSE	High	[K].NHEQYTSEIILNKK.[G]	FALSE	Mmc elution peptide		--------------	1	1	1	MMCAP2_0127 [109-122]		1	1716.89	551483		High	0.00215318	0.00537628	0.00205311
	FALSE	High	[K].LFTIRDEK.[L]	FALSE	Mmc elution peptide		--------	1	1	1	MMCAP2_0127 [310-317]		1	1021.57	1.14753e+06		High	0.00208986	0.00502673	0.00197508
	FALSE	High	[K].NHEQYTSEIILNK.[K]	FALSE	Mmc elution peptide		-------------	1	1	2	MMCAP2_0127 [109-121]		0	1588.8	1.68453e+06		High	0.000490437	6.77399e-06	0.000328012
	FALSE	High	[K].KGNIYPILK.[K]	FALSE	Mmc elution peptide		---------	1	1	1	MMCAP2_0127 [122-130]		1	1045.64	691259		High	0.00720428	0.0514618	0.00713221
	FALSE	High	[R].VTDLFNNNYK.[F]	FALSE	Mmc elution peptide		----------	1	1	1	MMCAP2_0127 [242-251]		0	1227.6	3.26017e+06		High	0.000490437	0.000210329	0.000328012
	FALSE	High	[R].NAFIIGDK.[I]	FALSE	Mmc elution peptide		--------	1	1	2	MMCAP2_0127 [190-197]		0	877.478	2.23409e+06		High	0.000490437	0.000636576	0.000328012
	FALSE	High	[K].NCSSEKDVILSDLSK.[R]	FALSE	Mmc elution peptide	1xCarbamidomethyl [C2]	-*-------------	1	1	1	MMCAP2_0127 [289-303]		1	1694.83	698822		High	0.000490437	3.64115e-05	0.000328012
	FALSE	High	[K].GNIYPILK.[K]	FALSE	Mmc elution peptide		--------	1	1	2	MMCAP2_0127 [123-130]		0	917.545	2.3878e+06		High	0.000490437	0.000374399	0.000328012
	FALSE	High	[K].DENIYLYDSNNQQVHELSYYSK.[L]	FALSE	Mmc elution peptide		----------------------	1	1	1	MMCAP2_0127 [359-380]		0	2722.23	144080		High	0.00231415	0.00940124	0.00222018
	FALSE	High	[K].DVILSDLSK.[R]	FALSE	Mmc elution peptide		---------	1	1	1	MMCAP2_0127 [295-303]		0	989.551	1.81635e+06		High	0.00231415	0.00922131	0.00222018
	FALSE	High	[R].ILQLAGTQLAYPSATHTR.[F]	FALSE	Mmc elution peptide		------------------	1	1	2	MMCAP2_0127 [36-53]		0	1941.06	6.07129e+06		High	0.000490437	1.05144e-07	0.000328012
	FALSE	High	[R].DSISCGVDYATLDFK.[W]	FALSE	Mmc elution peptide	1xCarbamidomethyl [C5]	----*----------	1	1	1	MMCAP2_0127 [171-185]		0	1690.76	829307		High	0.000490437	2.15612e-05	0.000328012
	FALSE	High	[K].DIDLDAYLK.[I]	FALSE	Mmc elution peptide		---------	1	1	1	MMCAP2_0127 [269-277]		0	1065.55	664037		High	0.00231415	0.0109974	0.00222018
FALSE	Master Protein	MMCAP2_0786	MMCAP2_0786	54	15	23	15	331	37.3	6.25	6.98	15	FALSE	Mmc elution peptide	other metabolic processes	other cell component	other molecular function			A0AB38GEP3; MMCAP2_0786					0	0	1.79656e+06	High	1
	Checked	Confidence	Annotated Sequence	Contaminant	Marked as	Modifications	Modification Pattern	# Isoforms	# Proteins	# PSMs	Positions in Master Proteins	Modifications in Master Proteins	# Missed Cleavages	Theo. MH+ [Da]	Abundance: F12: Sample	Quan Info	Found in Sample: F12: Sample	q-Value (Best File-Local)	PEP	q-Value
	FALSE	High	[K].ESVADTAR.[V]	FALSE	Mmc elution peptide		--------	1	1	1	MMCAP2_0786 [89-96]		0	848.411	457983		High	0.000784006	0.00263978	0.000654309
	FALSE	High	[K].YTGNEIQTMQGK.[N]	FALSE	Mmc elution peptide	1xOxidation [M9(100)]	--------*---	1	1	1	MMCAP2_0786 [36-47]		0	1385.64	462896		High	0.000490437	8.50087e-05	0.000328012
	FALSE	High	[K].HSVVFEQAENR.[L]	FALSE	Mmc elution peptide		-----------	1	1	2	MMCAP2_0786 [307-317]		0	1315.64	1.29255e+06		High	0.000490437	0.00013742	0.000328012
	FALSE	High	[K].YTGNEIQTMQGK.[N]	FALSE	Mmc elution peptide		------------	1	1	1	MMCAP2_0786 [36-47]		0	1369.64	778699		High	0.000490437	1.56834e-06	0.000328012
	FALSE	High	[K].AVMVATIGK.[-]	FALSE	Mmc elution peptide	1xOxidation [M3(100)]	--*------	1	1	2	MMCAP2_0786 [323-331]		0	905.512	483535		High	0.00215318	0.00767492	0.00205311
	FALSE	High	[K].AVMVATIGK.[-]	FALSE	Mmc elution peptide		---------	1	1	1	MMCAP2_0786 [323-331]		0	889.518	343103		High	0.00231415	0.0110176	0.00222018
	FALSE	High	[R].NNVATSLMIGCAK.[M]	FALSE	Mmc elution peptide	1xCarbamidomethyl [C11];1xOxidation [M8(100)]	-------*--*--	1	1	1	MMCAP2_0786 [166-178]		0	1394.68	241708		High	0.000490437	0.000123375	0.000328012
	FALSE	High	[K].FVFAGDTR.[N]	FALSE	Mmc elution peptide		--------	1	1	1	MMCAP2_0786 [158-165]		0	912.457	1.25734e+06		High	0.00401304	0.027132	0.00393285
	FALSE	High	[R].MYDAIEFR.[G]	FALSE	Mmc elution peptide	1xOxidation [M1(100)]	*-------	1	1	1	MMCAP2_0786 [101-108]		0	1060.48	271440		High	0.00215318	0.00558676	0.00205311
	FALSE	High	[R].NNVATSLMIGCAK.[M]	FALSE	Mmc elution peptide	1xCarbamidomethyl [C11]	----------*--	1	1	1	MMCAP2_0786 [166-178]		0	1378.68	194663		High	0.00176056	0.00481443	0.00164441
	FALSE	High	[R].INLLKPYQVNMDAIK.[V]	FALSE	Mmc elution peptide	1xOxidation [M11(100)]	----------*----	1	1	1	MMCAP2_0786 [247-261]		1	1775.97	448536		High	0.00231415	0.00912642	0.00222018
	FALSE	High	[K].ETNAIISFTEDMK.[Q]	FALSE	Mmc elution peptide	1xOxidation [M12(100)]	-----------*-	1	1	1	MMCAP2_0786 [207-219]		0	1514.7	331082		High	0.000784006	0.0014847	0.000654309
	FALSE	High	[R].GYEQAVVEELAK.[Y]	FALSE	Mmc elution peptide		------------	1	1	1	MMCAP2_0786 [109-120]		0	1335.68	2.29791e+06		High	0.000490437	5.60979e-05	0.000328012
	FALSE	High	[R].YLLDLSR.[D]	FALSE	Mmc elution peptide		-------	1	1	1	MMCAP2_0786 [23-29]		0	879.493	1.73189e+06		High	0.00308483	0.016141	0.00300193
	FALSE	High	[K].QLWPSQDLIDQSK.[E]	FALSE	Mmc elution peptide		-------------	1	1	1	MMCAP2_0786 [190-202]		0	1557.79	352996		High	0.000784006	0.00153128	0.000654309
	FALSE	High	[K].FNIPEMEVTNEVFESK.[H]	FALSE	Mmc elution peptide	1xOxidation [M6(100)]	-----*----------	1	1	1	MMCAP2_0786 [291-306]		0	1928.89	1.35988e+06		High	0.00215318	0.00766405	0.00205311
	FALSE	High	[K].NVVLLFQK.[D]	FALSE	Mmc elution peptide		--------	1	1	1	MMCAP2_0786 [48-55]		0	960.588	1.12873e+06		High	0.000784006	0.00284277	0.000654309
	FALSE	High	[R].CAFEVAALDQGAHVTYLGPSGSQFGK.[K]	FALSE	Mmc elution peptide	1xCarbamidomethyl [C1]	*-------------------------	1	1	1	MMCAP2_0786 [62-87]		0	2710.29	81471.5		High	0.00308483	0.0193716	0.00300193
	FALSE	High	[K].ETNAIISFTEDMK.[Q]	FALSE	Mmc elution peptide		-------------	1	1	1	MMCAP2_0786 [207-219]		0	1498.71	159942		High	0.00801282	0.0585726	0.00794238
	FALSE	High	[K].FNIPEMEVTNEVFESK.[H]	FALSE	Mmc elution peptide		----------------	1	1	1	MMCAP2_0786 [291-306]		0	1912.9	55534.3		High	0.00110538	0.00363689	0.000983593
FALSE	Master Protein	MMCAP2_0773	MMCAP2_0773	40	14	19	14	339	39.1	5.15	6.87	14	FALSE	Mmc elution peptide	other metabolic processes	other membranes;cytosol	other molecular function		93426043	A0AB38GF44; F4MQY0; MMCAP2_0773; mml:MLC_7830	nrdF				0	0	1.92989e+06	High	1
	Checked	Confidence	Annotated Sequence	Contaminant	Marked as	Modifications	Modification Pattern	# Isoforms	# Proteins	# PSMs	Positions in Master Proteins	Modifications in Master Proteins	# Missed Cleavages	Theo. MH+ [Da]	Abundance: F12: Sample	Quan Info	Found in Sample: F12: Sample	q-Value (Best File-Local)	PEP	q-Value
	FALSE	High	[K].VIHNYYSGYK.[Y]	FALSE	Mmc elution peptide		----------	1	1	2	MMCAP2_0773 [213-222]		0	1243.61	1.02975e+06		High	0.000490437	0.000214599	0.000328012
	FALSE	High	[R].DKVIHNYYSGYK.[Y]	FALSE	Mmc elution peptide		------------	1	1	2	MMCAP2_0773 [211-222]		1	1486.73	2.14424e+06		High	0.000490437	0.000228205	0.000328012
	FALSE	High	[R].FSVYNAGK.[F]	FALSE	Mmc elution peptide		--------	1	1	2	MMCAP2_0773 [273-280]		0	885.446	1.24045e+06		High	0.00258844	0.0118906	0.00249525
	FALSE	High	[R].GKLPNTSDIIR.[L]	FALSE	Mmc elution peptide		-----------	1	1	2	MMCAP2_0773 [196-206]		1	1213.69	1.32247e+06		High	0.00401304	0.0249432	0.00393285
	FALSE	High	[K].LPNTSDIIR.[L]	FALSE	Mmc elution peptide		---------	1	1	1	MMCAP2_0773 [198-206]		0	1028.57	460395		High	0.00176056	0.00482459	0.00164441
	FALSE	High	[K].DLEVWNR.[I]	FALSE	Mmc elution peptide		-------	1	1	1	MMCAP2_0773 [39-45]		0	931.463	395096		High	0.00401304	0.0270117	0.00393285
	FALSE	High	[K].IPVSNDLSSWR.[S]	FALSE	Mmc elution peptide		-----------	1	1	1	MMCAP2_0773 [56-66]		0	1273.65	1.05679e+06		High	0.000490437	0.000195967	0.000328012
	FALSE	High	[K].YYHESVSPIEFVK.[N]	FALSE	Mmc elution peptide		-------------	1	1	2	MMCAP2_0773 [7-19]		0	1597.79	768313		High	0.000490437	0.00117018	0.000328012
	FALSE	High	[R].SLSSEWQQLVTR.[T]	FALSE	Mmc elution peptide		------------	1	1	1	MMCAP2_0773 [67-78]		0	1433.74	1.51724e+06		High	0.000490437	3.68524e-07	0.000328012
	FALSE	High	[R].ITQNFWLPEK.[I]	FALSE	Mmc elution peptide		----------	1	1	1	MMCAP2_0773 [46-55]		0	1275.67	1.13258e+06		High	0.000490437	6.21275e-05	0.000328012
	FALSE	High	[R].IEPEIFNQLSAR.[A]	FALSE	Mmc elution peptide		------------	1	1	1	MMCAP2_0773 [298-309]		0	1416.75	889744		High	0.000490437	0.000276348	0.000328012
	FALSE	High	[K].ALIPYYTGTDPLK.[S]	FALSE	Mmc elution peptide		-------------	1	1	1	MMCAP2_0773 [157-169]		0	1451.78	2.12818e+06		High	0.000490437	0.000793275	0.000328012
	FALSE	High	[R].SVNWNVINDEKDLEVWNR.[I]	FALSE	Mmc elution peptide		------------------	1	1	1	MMCAP2_0773 [28-45]		1	2230.09	290921		High	0.000784006	0.00235951	0.000654309
	FALSE	High	[K].ELYAGFDIVDDAIR.[F]	FALSE	Mmc elution peptide		--------------	1	1	1	MMCAP2_0773 [259-272]		0	1596.79	1.51089e+06		High	0.000490437	0.000188657	0.000328012
FALSE	Master Protein	MMCAP2_0668	MMCAP2_0668	50	15	21	15	282	31.1	10.37	6.76	16	FALSE	Mmc elution peptide	protein metabolism;other metabolic processes	translational apparatus	nucleic acid binding activity;other molecular function			F4MQN9; MMCAP2_0668; mml:MLC_6920	rplB				0	0	5.20227e+06	High	1
	Checked	Confidence	Annotated Sequence	Contaminant	Marked as	Modifications	Modification Pattern	# Isoforms	# Proteins	# PSMs	Positions in Master Proteins	Modifications in Master Proteins	# Missed Cleavages	Theo. MH+ [Da]	Abundance: F12: Sample	Quan Info	Found in Sample: F12: Sample	q-Value (Best File-Local)	PEP	q-Value
	FALSE	High	[R].GSVMNPNDHPHGGGEGR.[A]	FALSE	Mmc elution peptide	1xOxidation [M4(100)]	---*-------------	1	1	2	MMCAP2_0668 [226-242]		0	1733.74	226257		High	0.000490437	0.000470791	0.000328012
	FALSE	High	[R].GSVMNPNDHPHGGGEGR.[A]	FALSE	Mmc elution peptide		-----------------	1	1	1	MMCAP2_0668 [226-242]		0	1717.75	398821		High	0.000490437	0.00058816	0.000328012
	FALSE	High	[K].GMQVGMK.[V]	FALSE	Mmc elution peptide	1xOxidation [M]	positions not distinguishable	1	1	1	MMCAP2_0668 [111-117]		0	766.359	277267		High	0.00231415	0.00963313	0.00222018
	FALSE	High	[R].GIRPTVR.[G]	FALSE	Mmc elution peptide		-------	1	1	1	MMCAP2_0668 [219-225]		1	798.494	617792		High	0.00308483	0.0213079	0.00300193
	FALSE	High	[K].VGNAAPLK.[N]	FALSE	Mmc elution peptide		--------	1	1	2	MMCAP2_0668 [128-135]		0	769.457	5.45449e+06		High	0.000490437	0.00053048	0.000328012
	FALSE	High	[K].VVASENADIK.[V]	FALSE	Mmc elution peptide		----------	1	1	1	MMCAP2_0668 [118-127]		0	1045.55	7531501		High	0.00110538	0.00363245	0.000983593
	FALSE	High	[K].DDDGKYVTLR.[L]	FALSE	Mmc elution peptide		----------	1	1	1	MMCAP2_0668 [170-179]		1	1181.58	200361		High	0.00308483	0.018931	0.00300193
	FALSE	High	[R].SAGSSVQLLGKDDDGK.[Y]	FALSE	Mmc elution peptide		----------------	1	1	1	MMCAP2_0668 [159-174]		1	1576.78	469038		High	0.00939177	0.073189	0.0093239
	FALSE	High	[R].KSPVTPWGK.[K]	FALSE	Mmc elution peptide		---------	1	1	1	MMCAP2_0668 [248-256]		1	999.562	1.38524e+06		High	0.000784006	0.00234822	0.000654309
	FALSE	High	[R].SAGSSVQLLGK.[D]	FALSE	Mmc elution peptide		-----------	1	1	1	MMCAP2_0668 [159-169]		0	1046.58	1.08226e+06		High	0.000490437	0.000891817	0.000328012
	FALSE	High	[K].SPVTPWGK.[K]	FALSE	Mmc elution peptide		--------	1	1	1	MMCAP2_0668 [249-256]		0	871.467	677009		High	0.000784006	0.00254686	0.000654309
	FALSE	High	[R].SAGSSVQLLGKDDDGKYVTLR.[L]	FALSE	Mmc elution peptide		---------------------	1	1	1	MMCAP2_0668 [159-179]		2	2209.15	915866		High	0.000490437	1.6791e-05	0.000328012
	FALSE	High	[R].RNMTTIDYSAVLTTK.[N]	FALSE	Mmc elution peptide	1xOxidation [M3(100)]	--*------------	1	1	1	MMCAP2_0668 [14-28]		1	1729.88	145463		High	0.00589901	0.0452498	0.00582491
	FALSE	High	[K].NIPEGTLLHNVELKPGK.[G]	FALSE	Mmc elution peptide		-----------------	1	1	2	MMCAP2_0668 [136-152]		1	1859.04	2.62082e+06		High	0.000490437	0.00106461	0.000328012
	FALSE	High	[R].NMTTIDYSAVLTTK.[N]	FALSE	Mmc elution peptide	1xOxidation [M2(100)]	-*------------	1	1	1	MMCAP2_0668 [15-28]		0	1573.78	1.80959e+06		High	0.000490437	5.90904e-05	0.000328012
	FALSE	High	[R].NMTTIDYSAVLTTK.[N]	FALSE	Mmc elution peptide		--------------	1	1	1	MMCAP2_0668 [15-28]		0	1557.78	1.34166e+06		High	0.000490437	1.0909e-05	0.000328012
	FALSE	High	[R].DIFGTISTIEYDPNR.[N]	FALSE	Mmc elution peptide		---------------	1	1	1	MMCAP2_0668 [75-89]		0	1740.84	1.51456e+06		High	0.000490437	2.90506e-07	0.000328012
FALSE	Master Protein	MMCAP2_0257	MMCAP2_0257	30	15	21	15	583	65.6	8.57	6.7	16	FALSE	Mmc elution peptide						MMCAP2_0257					0	0	1.73738e+06	High	1
	Checked	Confidence	Annotated Sequence	Contaminant	Marked as	Modifications	Modification Pattern	# Isoforms	# Proteins	# PSMs	Positions in Master Proteins	Modifications in Master Proteins	# Missed Cleavages	Theo. MH+ [Da]	Abundance: F12: Sample	Quan Info	Found in Sample: F12: Sample	q-Value (Best File-Local)	PEP	q-Value
	FALSE	High	[K].VVHDKDILK.[I]	FALSE	Mmc elution peptide		---------	1	1	1	MMCAP2_0257 [117-125]		1	1066.63	606243		High	0.00110538	0.00348064	0.000983593
	FALSE	High	[K].LSQICMAAK.[E]	FALSE	Mmc elution peptide	1xCarbamidomethyl [C5];1xOxidation [M6(100)]	----**---	1	1	1	MMCAP2_0257 [235-243]		0	1037.51	517162		High	0.000784006	0.00247428	0.000654309
	FALSE	High	[R].TMDAVLR.[S]	FALSE	Mmc elution peptide	1xOxidation [M2(100)]	-*-----	1	1	1	MMCAP2_0257 [255-261]		0	821.419	819128		High	0.00506146	0.0371343	0.00498516
	FALSE	High	[K].FTALGGQDER.[G]	FALSE	Mmc elution peptide		----------	1	1	1	MMCAP2_0257 [6-15]		0	1093.53	3.27773e+06		High	0.000490437	0.000324608	0.000328012
	FALSE	High	[K].LSQICMAAK.[E]	FALSE	Mmc elution peptide	1xCarbamidomethyl [C5]	----*----	1	1	1	MMCAP2_0257 [235-243]		0	1021.52	642355		High	0.000490437	0.000472239	0.000328012
	FALSE	High	[R].HAQILDELAR.[T]	FALSE	Mmc elution peptide		----------	1	1	1	MMCAP2_0257 [336-345]		0	1165.63	708553		High	0.00215318	0.00645168	0.00205311
	FALSE	High	[K].MLTSILNPK.[Y]	FALSE	Mmc elution peptide	1xOxidation [M1(100)]	*--------	1	1	1	MMCAP2_0257 [370-378]		0	1032.58	1.11528e+06		High	0.000784006	0.00179863	0.000654309
	FALSE	High	[K].EQSYFSTDYTHLSQIAK.[N]	FALSE	Mmc elution peptide		-----------------	1	1	1	MMCAP2_0257 [167-183]		0	2017.95	565407		High	0.000490437	0.000530943	0.000328012
	FALSE	High	[K].MLTSILNPK.[Y]	FALSE	Mmc elution peptide		---------	1	1	1	MMCAP2_0257 [370-378]		0	1016.58	828687		High	0.000490437	0.000533989	0.000328012
	FALSE	High	[K].IDKYILAPFK.[E]	FALSE	Mmc elution peptide		----------	1	1	2	MMCAP2_0257 [208-217]		1	1207.71	238461		High	0.00959821	0.0740814	0.0095306
	FALSE	High	[K].AAIEAGVNNQNIGIIDNGEILK.[L]	FALSE	Mmc elution peptide		----------------------	1	1	1	MMCAP2_0257 [396-417]		0	2266.2	162708		High	0.00589901	0.0449013	0.00582491
	FALSE	High	[K].YPEKDILGIDTVIPK.[F]	FALSE	Mmc elution peptide		---------------	1	1	1	MMCAP2_0257 [37-51]		1	1700.95	428028		High	0.000490437	0.000958533	0.000328012
	FALSE	High	[K].IIVAIFEEDIHK.[L]	FALSE	Mmc elution peptide		------------	1	1	2	MMCAP2_0257 [223-234]		0	1426.79	563499		High	0.00231415	0.00983088	0.00222018
	FALSE	High	[K].ELISLIDTQMR.[G]	FALSE	Mmc elution peptide		-----------	1	1	1	MMCAP2_0257 [474-484]		0	1318.7	217913		High	0.000784006	0.00328167	0.000654309
	FALSE	High	[K].DLIILTNTPVAGVEK.[R]	FALSE	Mmc elution peptide		---------------	1	1	1	MMCAP2_0257 [320-334]		0	1582.91	266317		High	0.000490437	0.000245759	0.000328012
	FALSE	High	[R].EITNLILEGQALYK.[K]	FALSE	Mmc elution peptide		--------------	1	1	1	MMCAP2_0257 [502-515]		0	1604.89	319470		High	0.000490437	6.15623e-06	0.000328012
	FALSE	High	[K].DILGIDTVIPK.[F]	FALSE	Mmc elution peptide		-----------	1	1	1	MMCAP2_0257 [41-51]		0	1183.69	122429		High	0.000784006	0.00164835	0.000654309
FALSE	Master Protein	P00761	Trypsin OS=Sus scrofa OX=9823 PE=1 SV=1	47	9	15	8	231	24.4	7.18	6.64	9	TRUE		protein metabolism;other biological processes	non-structural extracellular	other molecular function	Pf00089		P00761					0	1	3.18087e+09	High	1
	Checked	Confidence	Annotated Sequence	Contaminant	Marked as	Modifications	Modification Pattern	# Isoforms	# Proteins	# PSMs	Positions in Master Proteins	Modifications in Master Proteins	# Missed Cleavages	Theo. MH+ [Da]	Abundance: F12: Sample	Quan Info	Found in Sample: F12: Sample	q-Value (Best File-Local)	PEP	q-Value
	FALSE	High	[K].NKPGVYTK.[V]	TRUE			--------	1	2	2	P00761 [209-216]; P00760 [224-231]		1	906.504	4.19746e+07	Shared	High	0.00308296	0.0127455	0.00299256
	FALSE	High	[K].APVLSDSSCK.[S]	TRUE		1xCarbamidomethyl [C9]	--------*-	1	1	1	P00761 [148-157]		0	1063.51	8421721		High	0.000490437	0.000412926	0.000328012
	FALSE	High	[K].LSSPATLNSR.[V]	TRUE			----------	1	1	1	P00761 [98-107]		0	1045.56	2477019136		High	0.000490437	0.000222623	0.000328012
	FALSE	High	[R].VATVSLPR.[S]	TRUE			--------	1	1	2	P00761 [108-115]		0	842.509	5851249136		High	0.000490437	0.000224271	0.000328012
	FALSE	High	[R].SCAAAGTECLISGWGNTK.[S]	TRUE		2xCarbamidomethyl [C2; C9]	-*------*---------	1	1	2	P00761 [116-133]		0	1882.84	3.20475e+06		High	0.000490437	2.99042e-09	0.000328012
	FALSE	High	[R].LGEHNIDVLEGNEQFINAAK.[I]	TRUE			--------------------	1	1	2	P00761 [58-77]		0	2211.1	1214332490		High	0.000490437	9.13147e-11	0.000328012
	FALSE	High	[K].IITHPNFNGNTLDNDIMLIK.[L]	TRUE		1xOxidation [M17(100)]	----------------*---	1	1	1	P00761 [78-97]		0	2299.18	45474756		High	0.000490437	0.000466499	0.000328012
	FALSE	High	[R].VATVSLPRSCAAAGTECLISGWGNTK.[S]	TRUE		2xCarbamidomethyl [C10; C17]	---------*------*---------	1	1	1	P00761 [108-133]		1	2706.33	1.32119e+06		High	0.00215318	0.00712189	0.00205311
	FALSE	High	[K].SSGSSYPSLLQCLK.[A]	TRUE		1xCarbamidomethyl [C12]	-----------*--	1	1	1	P00761 [134-147]		0	1526.75	9030800		High	0.000490437	8.32206e-06	0.000328012
	FALSE	High	[K].IITHPNFNGNTLDNDIMLIK.[L]	TRUE			--------------------	1	1	2	P00761 [78-97]		0	2283.18	5.91902e+07		High	0.000490437	0.000118814	0.000328012
FALSE	Master Protein	MMCAP2_0033	MMCAP2_0033	16	15	18	13	1052	121.5	9	6.54	17	FALSE	Mmc elution peptide						A0AB38GDG6; MMCAP2_0033					0	1	775900	High	1
	Checked	Confidence	Annotated Sequence	Contaminant	Marked as	Modifications	Modification Pattern	# Isoforms	# Proteins	# PSMs	Positions in Master Proteins	Modifications in Master Proteins	# Missed Cleavages	Theo. MH+ [Da]	Abundance: F12: Sample	Quan Info	Found in Sample: F12: Sample	q-Value (Best File-Local)	PEP	q-Value
	FALSE	High	[K].DIKPAVEK.[L]	FALSE	Mmc elution peptide		--------	1	1	1	MMCAP2_0033 [625-632]		1	899.52	381771		High	0.00467635	0.0288231	0.00459815
	FALSE	High	[K].ISELANK.[IA]	FALSE	Mmc elution peptide		-------	1	2	2	MMCAP2_0033 [739-745]; MMCAP2_0227 [337-343]		0	774.436	40283056	Shared	High	0.000490437	3.71275e-05	0.000328012
	FALSE	High	[K].VSVEYNTR.[N]	FALSE	Mmc elution peptide		--------	1	1	1	MMCAP2_0033 [821-828]		0	967.484	811114		High	0.00110538	0.00425047	0.000983593
	FALSE	High	[K].VQNYVQASSYAVQSR.[I]	FALSE	Mmc elution peptide		---------------	1	2	1	MMCAP2_0033 [44-58]; MMCAP2_0032 [44-58]		0	1699.84	420184	Shared	High	0.000490437	2.18997e-06	0.000328012
	FALSE	High	[K].IFNNLNNISSNK.[G]	FALSE	Mmc elution peptide		------------	1	1	1	MMCAP2_0033 [408-419]		0	1377.71	404261		High	0.000490437	0.000719606	0.000328012
	FALSE	High	[K].TYNFITESTK.[L]	FALSE	Mmc elution peptide		----------	1	1	1	MMCAP2_0033 [642-651]		0	1203.59	727798		High	0.000784006	0.00227021	0.000654309
	FALSE	High	[K].ILTALTIK.[V]	FALSE	Mmc elution peptide		--------	1	1	1	MMCAP2_0033 [813-820]		0	872.582	644204		High	0.00308483	0.0196217	0.00300193
	FALSE	High	[K].LSVVLLQK.[L]	FALSE	Mmc elution peptide		--------	1	1	1	MMCAP2_0033 [555-562]		0	899.592	788788		High	0.000490437	0.000461314	0.000328012
	FALSE	High	[K].EFLNGLVYK.[R]	FALSE	Mmc elution peptide		---------	1	1	1	MMCAP2_0033 [612-620]		0	1082.59	133832		High	0.00308483	0.0222199	0.00300193
	FALSE	High	[K].VIGLNISSIGK.[I]	FALSE	Mmc elution peptide		-----------	1	1	1	MMCAP2_0033 [802-812]		0	1100.67	714995		High	0.00110538	0.00353934	0.000983593
	FALSE	High	[K].NINQIAAAISNDQEFSK.[E]	FALSE	Mmc elution peptide		-----------------	1	1	1	MMCAP2_0033 [239-255]		0	1862.92	163797		High	0.000784006	0.00137037	0.000654309
	FALSE	High	[K].FAEIALNDSNIIK.[T]	FALSE	Mmc elution peptide		-------------	1	1	1	MMCAP2_0033 [449-461]		0	1447.78	568517		High	0.000490437	0.000859861	0.000328012
	FALSE	High	[K].DISKEDNPVLPILR.[T]	FALSE	Mmc elution peptide		--------------	1	1	1	MMCAP2_0033 [704-717]		1	1608.9	270353		High	0.00308483	0.0159512	0.00300193
	FALSE	High	[K].INLPEDLLK.[Q]	FALSE	Mmc elution peptide		---------	1	1	1	MMCAP2_0033 [760-768]		0	1054.61	139881		High	0.00308483	0.0190841	0.00300193
	FALSE	High	[K].EDNPVLPILR.[T]	FALSE	Mmc elution peptide		----------	1	1	1	MMCAP2_0033 [708-717]		0	1165.66	86635.3		High	0.00308483	0.013784	0.00300193
FALSE	Master Protein	MMCAP2_0407	MMCAP2_0407	31	18	22	18	506	58.2	4.83	6.51	20	FALSE	Mmc elution peptide						MMCAP2_0407					0	0	2546388	High	1
	Checked	Confidence	Annotated Sequence	Contaminant	Marked as	Modifications	Modification Pattern	# Isoforms	# Proteins	# PSMs	Positions in Master Proteins	Modifications in Master Proteins	# Missed Cleavages	Theo. MH+ [Da]	Abundance: F12: Sample	Quan Info	Found in Sample: F12: Sample	q-Value (Best File-Local)	PEP	q-Value
	FALSE	High	[R].LAQECNDSNAK.[E]	FALSE	Mmc elution peptide	1xCarbamidomethyl [C5]	----*------	1	1	1	MMCAP2_0407 [410-420]		0	1249.55	41530.6		High	0.00231415	0.00937415	0.00222018
	FALSE	High	[R].VGGISNETK.[I]	FALSE	Mmc elution peptide		---------	1	1	1	MMCAP2_0407 [158-166]		0	904.473	1.49609e+06		High	0.00176056	0.0048007	0.00164441
	FALSE	High	[R].VGEGITGDK.[V]	FALSE	Mmc elution peptide		---------	1	1	2	MMCAP2_0407 [319-327]		0	875.447	876607		High	0.00308296	0.0129436	0.00299256
	FALSE	High	[R].TLEEVGK.[E]	FALSE	Mmc elution peptide		-------	1	1	1	MMCAP2_0407 [460-466]		0	775.42	770015		High	0.00308483	0.0222539	0.00300193
	FALSE	High	[K].VFEDMPPREEK.[V]	FALSE	Mmc elution peptide	1xOxidation [M5(100)]	----*------	1	1	1	MMCAP2_0407 [381-391]		1	1392.65	412340		High	0.00231415	0.0109875	0.00222018
	FALSE	High	[R].EPNADEIANR.[V]	FALSE	Mmc elution peptide		----------	1	1	1	MMCAP2_0407 [309-318]		0	1128.53	1.01456e+06		High	0.000490437	0.00120582	0.000328012
	FALSE	High	[K].MAVSDDPEDVQEGR.[N]	FALSE	Mmc elution peptide	1xOxidation [M1(100)]	*-------------	1	1	1	MMCAP2_0407 [195-208]		0	1563.66	794503		High	0.000490437	0.000281749	0.000328012
	FALSE	High	[K].AVDKFEYEK.[G]	FALSE	Mmc elution peptide		---------	1	1	1	MMCAP2_0407 [247-255]		1	1128.56	416254		High	0.00215318	0.00555429	0.00205311
	FALSE	High	[R].QLTQELGR.[E]	FALSE	Mmc elution peptide		--------	1	1	1	MMCAP2_0407 [301-308]		0	944.516	827738		High	0.00401304	0.0269656	0.00393285
	FALSE	High	[K].MAVSDDPEDVQEGR.[N]	FALSE	Mmc elution peptide		--------------	1	1	1	MMCAP2_0407 [195-208]		0	1547.66	1.40573e+06		High	0.000490437	1.4278e-07	0.000328012
	FALSE	High	[K].EQEIIYAK.[M]	FALSE	Mmc elution peptide		--------	1	1	1	MMCAP2_0407 [187-194]		0	993.525	2.8417e+06		High	0.00215318	0.00753046	0.00205311
	FALSE	High	[R].YGIVPTR.[L]	FALSE	Mmc elution peptide		-------	1	1	1	MMCAP2_0407 [397-403]		0	805.457	2.80919e+06		High	0.00231415	0.00988287	0.00222018
	FALSE	High	[R].KFNNQIINNNLAK.[Y]	FALSE	Mmc elution peptide		-------------	1	1	1	MMCAP2_0407 [442-454]		1	1530.84	413205		High	0.000784006	0.00269482	0.000654309
	FALSE	High	[R].QLTQELGREPNADEIANR.[V]	FALSE	Mmc elution peptide		------------------	1	1	1	MMCAP2_0407 [301-318]		1	2054.03	619094		High	0.000490437	1.11982e-05	0.000328012
	FALSE	High	[K].IGQAPILTK.[E]	FALSE	Mmc elution peptide		---------	1	1	1	MMCAP2_0407 [178-186]		0	940.583	80927.2		High	0.00919695	0.0706183	0.00912873
	FALSE	High	[R].IPVHMVETINK.[L]	FALSE	Mmc elution peptide		-----------	1	1	1	MMCAP2_0407 [284-294]		0	1280.7	159747		High	0.00231415	0.0100761	0.00222018
	FALSE	High	[K].FNNQIINNNLAK.[Y]	FALSE	Mmc elution peptide		------------	1	1	1	MMCAP2_0407 [443-454]		0	1402.74	625512		High	0.000784006	0.00218372	0.000654309
	FALSE	High	[R].VGEGITGDKVIEIK.[K]	FALSE	Mmc elution peptide		--------------	1	1	1	MMCAP2_0407 [319-332]		1	1457.82	463065		High	0.00308483	0.0187777	0.00300193
	FALSE	High	[K].ILDVLQQK.[G]	FALSE	Mmc elution peptide		--------	1	1	1	MMCAP2_0407 [58-65]		0	956.578	1.98828e+06		High	0.000784006	0.00333272	0.000654309
FALSE	Master Protein	MMCAP2_0195	MMCAP2_0195	22	17	24	17	1036	119.6	9.32	6.4	19	FALSE	Mmc elution peptide	transport	plasma membrane;other membranes;other cell component	other molecular function			A0AB38GDD9; MMCAP2_0195					0	0	1.67185e+06	High	1
	Checked	Confidence	Annotated Sequence	Contaminant	Marked as	Modifications	Modification Pattern	# Isoforms	# Proteins	# PSMs	Positions in Master Proteins	Modifications in Master Proteins	# Missed Cleavages	Theo. MH+ [Da]	Abundance: F12: Sample	Quan Info	Found in Sample: F12: Sample	q-Value (Best File-Local)	PEP	q-Value
	FALSE	High	[K].KSEIDEVGK.[E]	FALSE	Mmc elution peptide		---------	1	1	1	MMCAP2_0195 [835-843]		1	1004.53	312679		High	0.00215318	0.00736414	0.00205311
	FALSE	High	[K].VALNNDPK.[N]	FALSE	Mmc elution peptide		--------	1	1	1	MMCAP2_0195 [809-816]		0	870.468	1465706		High	0.00308483	0.0147026	0.00300193
	FALSE	High	[K].EGNKEDEGGTYQDFK.[N]	FALSE	Mmc elution peptide		---------------	1	1	1	MMCAP2_0195 [977-991]		1	1716.73	588314		High	0.00110538	0.00378341	0.000983593
	FALSE	High	[K].SPIHLEDETK.[E]	FALSE	Mmc elution peptide		----------	1	1	2	MMCAP2_0195 [714-723]		0	1168.58	1.52218e+06		High	0.000490437	7.14502e-05	0.000328012
	FALSE	High	[R].LLPSSNENASHFK.[S]	FALSE	Mmc elution peptide		-------------	1	1	2	MMCAP2_0195 [553-565]		0	1443.72	1.02627e+06		High	0.00720428	0.052836	0.00713221
	FALSE	High	[R].LASENYLQK.[I]	FALSE	Mmc elution peptide		---------	1	1	1	MMCAP2_0195 [664-672]		0	1065.56	2.02765e+06		High	0.000490437	7.76374e-05	0.000328012
	FALSE	High	[K].NIYDPITHQNNGSK.[Y]	FALSE	Mmc elution peptide		--------------	1	1	1	MMCAP2_0195 [992-1005]		0	1600.77	301792		High	0.00308483	0.0204112	0.00300193
	FALSE	High	[K].TTLLIQK.[V]	FALSE	Mmc elution peptide		-------	1	1	1	MMCAP2_0195 [535-541]		0	816.519	779919		High	0.00308296	0.0127366	0.00299256
	FALSE	High	[K].AGNSINFIYGRPNK.[K]	FALSE	Mmc elution peptide		--------------	1	1	1	MMCAP2_0195 [897-910]		1	1550.81	223989		High	0.00308483	0.0175368	0.00300193
	FALSE	High	[K].YETNNEQLSFTYNGK.[I]	FALSE	Mmc elution peptide		---------------	1	1	1	MMCAP2_0195 [1006-1020]		0	1807.81	81321.9		High	0.00308483	0.0172664	0.00300193
	FALSE	High	[K].NVFMLGSQK.[L]	FALSE	Mmc elution peptide	1xOxidation [M4(100)]	---*-----	1	1	1	MMCAP2_0195 [817-825]		0	1039.52	663099		High	0.00231415	0.0101004	0.00222018
	FALSE	High	[K].NVFMLGSQK.[L]	FALSE	Mmc elution peptide		---------	1	1	1	MMCAP2_0195 [817-825]		0	1023.53	785148		High	0.00258844	0.0116835	0.00249525
	FALSE	High	[R].INYQIYNSNEILYNK.[L]	FALSE	Mmc elution peptide		---------------	1	1	1	MMCAP2_0195 [631-645]		0	1888.94	1.21675e+06		High	0.000490437	7.01762e-07	0.000328012
	FALSE	High	[K].LHTVDYDIMIPSDYMVQR.[L]	FALSE	Mmc elution peptide	2xOxidation [M9(100); M15(100)]	--------*-----*---	1	1	1	MMCAP2_0195 [646-663]		0	2228.04	326762		High	0.00801282	0.0574464	0.00794238
	FALSE	High	[R].HESTNVFSDNIVLYK.[D]	FALSE	Mmc elution peptide		---------------	1	1	2	MMCAP2_0195 [918-932]		0	1765.88	546333		High	0.00215318	0.00563516	0.00205311
	FALSE	High	[K].ISDYVGVTSPLDSAIEEMTAAPK.[E]	FALSE	Mmc elution peptide	1xOxidation [M18(100)]	-----------------*-----	1	1	1	MMCAP2_0195 [954-976]		0	2410.17	311378		High	0.00308483	0.0141029	0.00300193
	FALSE	High	[K].SLLELMAK.[S]	FALSE	Mmc elution peptide		--------	1	1	1	MMCAP2_0195 [706-713]		0	904.517	545273		High	0.00231415	0.00851724	0.00222018
	FALSE	High	[K].LNIWGEFNEK.[N]	FALSE	Mmc elution peptide		----------	1	1	1	MMCAP2_0195 [678-687]		0	1249.62	330563		High	0.00215318	0.00714263	0.00205311
FALSE	Master Protein	MMCAP2_0842	MMCAP2_0842	30	27	27	27	985	113.2	8.47	6.34	27	FALSE	Mmc elution peptide						MMCAP2_0842					0	0	813157	High	1
	Checked	Confidence	Annotated Sequence	Contaminant	Marked as	Modifications	Modification Pattern	# Isoforms	# Proteins	# PSMs	Positions in Master Proteins	Modifications in Master Proteins	# Missed Cleavages	Theo. MH+ [Da]	Abundance: F12: Sample	Quan Info	Found in Sample: F12: Sample	q-Value (Best File-Local)	PEP	q-Value
	FALSE	High	[K].EPSANLTSR.[F]	FALSE	Mmc elution peptide		---------	1	1	1	MMCAP2_0842 [119-127]		0	974.49	391105		High	0.00110538	0.00403625	0.000983593
	FALSE	High	[K].QEIEQLQKEEK.[Q]	FALSE	Mmc elution peptide		-----------	1	1	1	MMCAP2_0842 [283-293]		1	1401.72	208354		High	0.00231415	0.0113861	0.00222018
	FALSE	High	[K].NPNYYSAPK.[T]	FALSE	Mmc elution peptide		---------	1	1	1	MMCAP2_0842 [522-530]		0	1053.5	242547		High	0.00208986	0.00514815	0.00197508
	FALSE	High	[R].NNPSGSFTYEK.[Y]	FALSE	Mmc elution peptide		-----------	1	1	1	MMCAP2_0842 [817-827]		0	1243.56	329446		High	0.00176056	0.00495999	0.00164441
	FALSE	High	[K].SYNFEHVDR.[T]	FALSE	Mmc elution peptide		---------	1	1	1	MMCAP2_0842 [691-699]		0	1166.52	182299		High	0.00208986	0.00501771	0.00197508
	FALSE	High	[K].AIPVQNYK.[H]	FALSE	Mmc elution peptide		--------	1	1	1	MMCAP2_0842 [676-683]		0	932.52	376443		High	0.00720428	0.0512499	0.00713221
	FALSE	High	[K].GHINTTYSENNLENYNK.[E]	FALSE	Mmc elution peptide		-----------------	1	1	1	MMCAP2_0842 [397-413]		0	2010.92	218789		High	0.00308483	0.016987	0.00300193
	FALSE	High	[K].EESLSEYTER.[V]	FALSE	Mmc elution peptide		----------	1	1	1	MMCAP2_0842 [887-896]		0	1242.55	161389		High	0.00215318	0.00555186	0.00205311
	FALSE	High	[K].LGLYSGR.[L]	FALSE	Mmc elution peptide		-------	1	1	1	MMCAP2_0842 [306-312]		0	765.425	474441		High	0.00939177	0.0736929	0.0093239
	FALSE	High	[R].LTNILQR.[K]	FALSE	Mmc elution peptide		-------	1	1	1	MMCAP2_0842 [202-208]		0	857.52	420141		High	0.00553284	0.0391112	0.00545703
	FALSE	High	[K].YFSEIGYK.[L]	FALSE	Mmc elution peptide		--------	1	1	1	MMCAP2_0842 [828-835]		0	1006.49	275607		High	0.00231415	0.010567	0.00222018
	FALSE	High	[K].VQSANILLNNGQSR.[W]	FALSE	Mmc elution peptide		--------------	1	1	1	MMCAP2_0842 [160-173]		0	1513.81	156188		High	0.00215318	0.00531215	0.00205311
	FALSE	High	[R].NAIYYAINR.[D]	FALSE	Mmc elution peptide		---------	1	1	1	MMCAP2_0842 [618-626]		0	1097.57	237855		High	0.00231415	0.0111878	0.00222018
	FALSE	High	[K].YLFSDPR.[Q]	FALSE	Mmc elution peptide		-------	1	1	1	MMCAP2_0842 [372-378]		0	897.446	745109		High	0.00919695	0.0688804	0.00912873
	FALSE	High	[R].VNAFFTNQYTSK.[E]	FALSE	Mmc elution peptide		------------	1	1	1	MMCAP2_0842 [897-908]		0	1419.69	551113		High	0.000784006	0.00157988	0.000654309
	FALSE	High	[K].SLPENVYEYAR.[T]	FALSE	Mmc elution peptide		-----------	1	1	1	MMCAP2_0842 [763-773]		0	1340.65	315090		High	0.00231415	0.0113742	0.00222018
	FALSE	High	[K].GFDLNIANK.[Y]	FALSE	Mmc elution peptide		---------	1	1	1	MMCAP2_0842 [703-711]		0	991.521	144457		High	0.00506146	0.0337841	0.00498516
	FALSE	High	[R].KFANAQTVVDLQNEYIR.[K]	FALSE	Mmc elution peptide		-----------------	1	1	1	MMCAP2_0842 [209-225]		1	2009.05	216694		High	0.00720428	0.0521482	0.00713221
	FALSE	High	[R].ELALDEYSLR.[V]	FALSE	Mmc elution peptide		----------	1	1	1	MMCAP2_0842 [443-452]		0	1208.62	1.0026e+06		High	0.000490437	0.000362248	0.000328012
	FALSE	High	[K].NFYASQIDHILK.[S]	FALSE	Mmc elution peptide		------------	1	1	1	MMCAP2_0842 [259-270]		0	1448.75	218910		High	0.00215318	0.00745113	0.00205311
	FALSE	High	[R].NFDAFGSDAYSYVR.[V]	FALSE	Mmc elution peptide		--------------	1	1	1	MMCAP2_0842 [784-797]		0	1611.71	406234		High	0.000490437	9.52489e-05	0.000328012
	FALSE	High	[K].FANAQTVVDLQNEYIR.[K]	FALSE	Mmc elution peptide		----------------	1	1	1	MMCAP2_0842 [210-225]		0	1880.95	147806		High	0.00110538	0.00350232	0.000983593
	FALSE	High	[R].FYALDGFGNTTGTLSADK.[S]	FALSE	Mmc elution peptide		------------------	1	1	1	MMCAP2_0842 [128-145]		0	1877.89	206803		High	0.000490437	0.00011844	0.000328012
	FALSE	High	[K].VLPSLVEAPLK.[S]	FALSE	Mmc elution peptide		-----------	1	1	1	MMCAP2_0842 [62-72]		0	1165.72	691758		High	0.000784006	0.00232851	0.000654309
	FALSE	High	[K].FGVTYTNPFQYPK.[I]	FALSE	Mmc elution peptide		-------------	1	1	1	MMCAP2_0842 [227-239]		0	1561.77	151135		High	0.00231415	0.0106504	0.00222018
	FALSE	High	[K].NSDTLSNEFIDSFDAK.[K]	FALSE	Mmc elution peptide		----------------	1	1	1	MMCAP2_0842 [421-436]		0	1802.81	82647.6		High	0.000784006	0.00328641	0.000654309
	FALSE	High	[R].ILSIPEIPMGAYTNDIK.[L]	FALSE	Mmc elution peptide	1xOxidation [M9(100)]	--------*--------	1	1	1	MMCAP2_0842 [82-98]		0	1890.99	21414.9		High	0.00381194	0.0244346	0.00373054
FALSE	Master Protein	MMCAP2_0360	MMCAP2_0360	51	22	25	22	447	50.1	9.6	6.31	22	FALSE	Mmc elution peptide	other biological processes	other cell component	nucleic acid binding activity;other molecular function			A0AB38GE89; MMCAP2_0360	ffh				0	0	1.4024e+06	High	1
	Checked	Confidence	Annotated Sequence	Contaminant	Marked as	Modifications	Modification Pattern	# Isoforms	# Proteins	# PSMs	Positions in Master Proteins	Modifications in Master Proteins	# Missed Cleavages	Theo. MH+ [Da]	Abundance: F12: Sample	Quan Info	Found in Sample: F12: Sample	q-Value (Best File-Local)	PEP	q-Value
	FALSE	High	[R].AVENIDER.[S]	FALSE	Mmc elution peptide		--------	1	1	1	MMCAP2_0360 [307-314]		0	945.464	1.32396e+06		High	0.00308296	0.0130749	0.00299256
	FALSE	High	[K].VSESQIQDAQR.[K]	FALSE	Mmc elution peptide		-----------	1	1	1	MMCAP2_0360 [358-368]		0	1260.62	440248		High	0.000490437	6.50638e-05	0.000328012
	FALSE	High	[K].NSTLNEENIK.[E]	FALSE	Mmc elution peptide		----------	1	1	1	MMCAP2_0360 [21-30]		0	1161.57	302452		High	0.000784006	0.00284519	0.000654309
	FALSE	High	[K].TNTQVFEK.[G]	FALSE	Mmc elution peptide		--------	1	1	1	MMCAP2_0360 [156-163]		0	966.489	451022		High	0.000784006	0.00182578	0.000654309
	FALSE	High	[K].EIINNVK.[Q]	FALSE	Mmc elution peptide		-------	1	1	1	MMCAP2_0360 [52-58]		0	829.478	746680		High	0.0088818	0.062705	0.00881233
	FALSE	High	[R].NQLAQIAK.[M]	FALSE	Mmc elution peptide		--------	1	1	1	MMCAP2_0360 [335-342]		0	885.515	993100		High	0.000784006	0.0031756	0.000654309
	FALSE	High	[K].TAEQALQYAK.[E]	FALSE	Mmc elution peptide		----------	1	1	1	MMCAP2_0360 [171-180]		0	1122.58	1.13729e+06		High	0.000490437	1.56832e-05	0.000328012
	FALSE	High	[K].LSGVVVTK.[L]	FALSE	Mmc elution peptide		--------	1	1	1	MMCAP2_0360 [242-249]		0	802.503	1.44e+06		High	0.000784006	0.00217954	0.000654309
	FALSE	High	[K].NSTLNEENIKETLK.[E]	FALSE	Mmc elution peptide		--------------	1	1	1	MMCAP2_0360 [21-34]		1	1632.84	384864		High	0.00215318	0.00597459	0.00205311
	FALSE	High	[K].ENAPLDINK.[K]	FALSE	Mmc elution peptide		---------	1	1	1	MMCAP2_0360 [91-99]		0	1013.53	1443223		High	0.000490437	0.00103417	0.000328012
	FALSE	High	[K].ALGGYISEGASAHQQMIK.[I]	FALSE	Mmc elution peptide	1xOxidation [M16(100)]	---------------*--	1	1	1	MMCAP2_0360 [61-78]		0	1876.92	400669		High	0.00145349	0.00445404	0.00133351
	FALSE	High	[K].QVLEITK.[M]	FALSE	Mmc elution peptide		-------	1	1	1	MMCAP2_0360 [424-430]		0	830.498	316126		High	0.00231415	0.0092934	0.00222018
	FALSE	High	[K].ALGGYISEGASAHQQMIK.[I]	FALSE	Mmc elution peptide		------------------	1	1	1	MMCAP2_0360 [61-78]		0	1860.93	321627		High	0.00215318	0.00554395	0.00205311
	FALSE	High	[K].LAYLLNK.[K]	FALSE	Mmc elution peptide		-------	1	1	1	MMCAP2_0360 [121-127]		0	834.508	905465		High	0.00231415	0.00994256	0.00222018
	FALSE	High	[R].LQVDQFLMK.[E]	FALSE	Mmc elution peptide	1xOxidation [M8(100)]	-------*-	1	1	1	MMCAP2_0360 [195-203]		0	1137.6	350769		High	0.00215318	0.00718266	0.00205311
	FALSE	High	[K].IVHEELVNILGK.[E]	FALSE	Mmc elution peptide		------------	1	1	2	MMCAP2_0360 [79-90]		0	1363.79	439395		High	0.000490437	0.000778327	0.000328012
	FALSE	High	[R].GGATLSISYLTK.[L]	FALSE	Mmc elution peptide		------------	1	1	1	MMCAP2_0360 [256-267]		0	1210.67	931279		High	0.000490437	3.28752e-05	0.000328012
	FALSE	High	[M].GFGDFLSK.[R]	FALSE	Mmc elution peptide		--------	1	1	1	MMCAP2_0360 [2-9]		0	870.436	227073		High	0.00308483	0.0173952	0.00300193
	FALSE	High	[R].LMGMGDIETLFER.[A]	FALSE	Mmc elution peptide	2xOxidation [M2(100); M4(100)]	-*-*---------	1	1	1	MMCAP2_0360 [294-306]		0	1543.71	123389		High	0.00568586	0.0405508	0.00561131
	FALSE	High	[R].LSLLEADVNIEAAK.[E]	FALSE	Mmc elution peptide		--------------	1	1	1	MMCAP2_0360 [38-51]		0	1485.82	146628		High	0.00308483	0.0218075	0.00300193
	FALSE	High	[K].ENNFDVVILDTAGR.[L]	FALSE	Mmc elution peptide		--------------	1	1	1	MMCAP2_0360 [181-194]		0	1562.78	296538		High	0.000490437	8.59269e-05	0.000328012
	FALSE	High	[R].MFLGQFDLEDLR.[N]	FALSE	Mmc elution peptide	1xOxidation [M1(100)]	*-----------	1	1	1	MMCAP2_0360 [323-334]		0	1499.72	59188		High	0.00110538	0.00410791	0.000983593
	FALSE	High	[K].FIGEGEGYNALAAFYPK.[R]	FALSE	Mmc elution peptide		-----------------	1	1	1	MMCAP2_0360 [272-288]		0	1846.9	47920.9		High	0.00208986	0.00512123	0.00197508
FALSE	Master Protein	MMCAP2_0076	MMCAP2_0076	25	13	16	13	454	52.4	6.49	6.25	13	FALSE	Mmc elution peptide	protein metabolism;RNA metabolism OR transcription;other metabolic processes	other cell component	nucleic acid binding activity;other molecular function		93425979	A0AB38GD74; F4MNW3; MMCAP2_0076; mml:MLC_0670	asnS				0	0	1.36344e+06	High	1
	Checked	Confidence	Annotated Sequence	Contaminant	Marked as	Modifications	Modification Pattern	# Isoforms	# Proteins	# PSMs	Positions in Master Proteins	Modifications in Master Proteins	# Missed Cleavages	Theo. MH+ [Da]	Abundance: F12: Sample	Quan Info	Found in Sample: F12: Sample	q-Value (Best File-Local)	PEP	q-Value
	FALSE	High	[R].YICEQVNK.[A]	FALSE	Mmc elution peptide	1xCarbamidomethyl [C3]	--*-----	1	1	1	MMCAP2_0076 [332-339]		0	1053.5	541969		High	0.00308483	0.0209777	0.00300193
	FALSE	High	[R].SAAAYAIHR.[F]	FALSE	Mmc elution peptide		---------	1	1	1	MMCAP2_0076 [136-144]		0	959.506	771203		High	0.000784006	0.0015497	0.000654309
	FALSE	High	[K].TKGYEQALQAR.[V]	FALSE	Mmc elution peptide		-----------	1	1	1	MMCAP2_0076 [55-65]		1	1264.66	210239		High	0.00381194	0.0242298	0.00373054
	FALSE	High	[R].VVLTPEK.[Q]	FALSE	Mmc elution peptide		-------	1	1	2	MMCAP2_0076 [76-82]		0	785.477	1.07275e+06		High	0.00215318	0.00729209	0.00205311
	FALSE	High	[K].GYEQALQAR.[V]	FALSE	Mmc elution peptide		---------	1	1	1	MMCAP2_0076 [57-65]		0	1035.52	1.21451e+06		High	0.000490437	0.000598624	0.000328012
	FALSE	High	[K].APTFVTNYPK.[E]	FALSE	Mmc elution peptide		----------	1	1	1	MMCAP2_0076 [340-349]		0	1137.59	784864		High	0.000490437	0.000158311	0.000328012
	FALSE	High	[R].EDADYEKDFFGK.[K]	FALSE	Mmc elution peptide		------------	1	1	2	MMCAP2_0076 [177-188]		1	1463.63	574264		High	0.000784006	0.00334715	0.000654309
	FALSE	High	[R].LVMYITGASNIR.[D]	FALSE	Mmc elution peptide	1xOxidation [M3(100)]	--*---------	1	1	1	MMCAP2_0076 [429-440]		0	1353.72	631082		High	0.000490437	0.000197999	0.000328012
	FALSE	High	[K].TFNAIFK.[I]	FALSE	Mmc elution peptide		-------	1	1	1	MMCAP2_0076 [127-133]		0	840.461	649423		High	0.00308483	0.0172323	0.00300193
	FALSE	High	[R].LVMYITGASNIR.[D]	FALSE	Mmc elution peptide		------------	1	1	1	MMCAP2_0076 [429-440]		0	1337.72	408329		High	0.00176056	0.00474261	0.00164441
	FALSE	High	[K].SAGFGLGFER.[L]	FALSE	Mmc elution peptide		----------	1	1	1	MMCAP2_0076 [419-428]		0	1040.52	1537896		High	0.000490437	0.000611839	0.000328012
	FALSE	High	[K].VYTFGPTFR.[A]	FALSE	Mmc elution peptide		---------	1	1	1	MMCAP2_0076 [210-218]		0	1087.56	1.13227e+06		High	0.000784006	0.00301628	0.000654309
	FALSE	High	[R].DVIPFPR.[T]	FALSE	Mmc elution peptide		-------	1	1	1	MMCAP2_0076 [441-447]		0	843.472	1.33791e+06		High	0.00215318	0.00653551	0.00205311
	FALSE	High	[K].ITTYTQAIEILK.[Q]	FALSE	Mmc elution peptide		------------	1	1	1	MMCAP2_0076 [294-305]		0	1393.79	1.18552e+06		High	0.000490437	0.000181843	0.000328012
FALSE	Master Protein	MMCAP2_0600	MMCAP2_0600	20	14	18	14	610	68.5	8.68	6.15	15	FALSE	Mmc elution peptide	RNA metabolism OR transcription;other metabolic processes	other cell component	nucleic acid binding activity;other molecular function			A0AB38GE98; MMCAP2_0600	rnj				0	0	1.66245e+06	High	1
	Checked	Confidence	Annotated Sequence	Contaminant	Marked as	Modifications	Modification Pattern	# Isoforms	# Proteins	# PSMs	Positions in Master Proteins	Modifications in Master Proteins	# Missed Cleavages	Theo. MH+ [Da]	Abundance: F12: Sample	Quan Info	Found in Sample: F12: Sample	q-Value (Best File-Local)	PEP	q-Value
	FALSE	High	[R].IQHIIETAHK.[Y]	FALSE	Mmc elution peptide		----------	1	1	2	MMCAP2_0600 [290-299]		0	1189.67	2.0087e+06		High	0.000490437	5.07283e-06	0.000328012
	FALSE	High	[K].HVETGESVNLEK.[G]	FALSE	Mmc elution peptide		------------	1	1	1	MMCAP2_0600 [452-463]		0	1341.66	236305		High	0.00110538	0.00386336	0.000983593
	FALSE	High	[K].RVEADAVYVDGKDMTGK.[A]	FALSE	Mmc elution peptide	1xOxidation [M14(100)]	-------------*---	1	1	1	MMCAP2_0600 [487-503]		2	1869.9	551107		High	0.000490437	0.000986247	0.000328012
	FALSE	High	[R].VEADAVYVDGKDMTGK.[A]	FALSE	Mmc elution peptide	1xOxidation [M13(100)]	------------*---	1	1	1	MMCAP2_0600 [488-503]		1	1713.8	226096		High	0.00491039	0.0329721	0.00483255
	FALSE	High	[K].RVEADAVYVDGK.[D]	FALSE	Mmc elution peptide		------------	1	1	1	MMCAP2_0600 [487-498]		1	1321.67	321772		High	0.000784006	0.00163296	0.000654309
	FALSE	High	[R].VEADAVYVDGK.[D]	FALSE	Mmc elution peptide		-----------	1	1	1	MMCAP2_0600 [488-498]		0	1165.57	572763		High	0.00215318	0.00672542	0.00205311
	FALSE	High	[R].VGAIVIENTSDNK.[I]	FALSE	Mmc elution peptide		-------------	1	1	1	MMCAP2_0600 [403-415]		0	1359.71	1.30379e+06		High	0.00110538	0.00347671	0.000983593
	FALSE	High	[K].SIISNIDK.[L]	FALSE	Mmc elution peptide		--------	1	1	1	MMCAP2_0600 [262-269]		0	889.499	1.36621e+06		High	0.00720428	0.0501428	0.00713221
	FALSE	High	[K].EYDADDVWK.[T]	FALSE	Mmc elution peptide		---------	1	1	1	MMCAP2_0600 [173-181]		0	1140.48	841060		High	0.00506146	0.037545	0.00498516
	FALSE	High	[K].IPVIYAPK.[L]	FALSE	Mmc elution peptide		--------	1	1	1	MMCAP2_0600 [143-150]		0	900.555	1.61245e+06		High	0.00308483	0.016501	0.00300193
	FALSE	High	[K].LAAMLIR.[D]	FALSE	Mmc elution peptide		-------	1	1	1	MMCAP2_0600 [151-157]		0	787.486	663907		High	0.00568586	0.043305	0.00561131
	FALSE	High	[R].IFLTTFASNVHR.[I]	FALSE	Mmc elution peptide		------------	1	1	2	MMCAP2_0600 [278-289]		0	1405.76	908961		High	0.000490437	0.00105868	0.000328012
	FALSE	High	[K].SSLSPYIFR.[V]	FALSE	Mmc elution peptide		---------	1	1	1	MMCAP2_0600 [585-593]		0	1069.57	1.18619e+06		High	0.000784006	0.00180747	0.000654309
	FALSE	High	[K].IFALGGLEEVGK.[N]	FALSE	Mmc elution peptide		------------	1	1	1	MMCAP2_0600 [62-73]		0	1232.69	494290		High	0.000490437	0.000512712	0.000328012
FALSE	Master Protein	MMCAP2_0456	MMCAP2_0456	43	16	17	16	406	47.4	9.44	6.14	16	FALSE	Mmc elution peptide						MMCAP2_0456					0	0	2.2097e+06	High	1
	Checked	Confidence	Annotated Sequence	Contaminant	Marked as	Modifications	Modification Pattern	# Isoforms	# Proteins	# PSMs	Positions in Master Proteins	Modifications in Master Proteins	# Missed Cleavages	Theo. MH+ [Da]	Abundance: F12: Sample	Quan Info	Found in Sample: F12: Sample	q-Value (Best File-Local)	PEP	q-Value
	FALSE	High	[K].NVNQLSGGQK.[Q]	FALSE	Mmc elution peptide		----------	1	1	1	MMCAP2_0456 [209-218]		0	1044.54	1.18548e+06		High	0.000490437	0.000455418	0.000328012
	FALSE	High	[K].YQIIDKK.[S]	FALSE	Mmc elution peptide		-------	1	1	2	MMCAP2_0456 [346-352]		1	907.525	862170		High	0.00110538	0.00404202	0.000983593
	FALSE	High	[K].TQDDKSYYIR.[H]	FALSE	Mmc elution peptide		----------	1	1	1	MMCAP2_0456 [323-332]		1	1288.62	528600		High	0.000784006	0.00138971	0.000654309
	FALSE	High	[K].GSIHILNNPK.[I]	FALSE	Mmc elution peptide		----------	1	1	1	MMCAP2_0456 [70-79]		0	1092.62	549527		High	0.000490437	0.000817109	0.000328012
	FALSE	High	[K].NEIELISK.[K]	FALSE	Mmc elution peptide		--------	1	1	1	MMCAP2_0456 [191-198]		0	945.525	1.07506e+06		High	0.000490437	0.00136518	0.000328012
	FALSE	High	[K].NLINDLNSK.[T]	FALSE	Mmc elution peptide		---------	1	1	1	MMCAP2_0456 [144-152]		0	1030.55	2499415		High	0.000784006	0.00228916	0.000654309
	FALSE	High	[K].VHYLINFDK.[D]	FALSE	Mmc elution peptide		---------	1	1	1	MMCAP2_0456 [358-366]		0	1148.61	119254		High	0.00332311	0.0238001	0.00324085
	FALSE	High	[K].LIDQFEVYK.[N]	FALSE	Mmc elution peptide		---------	1	1	1	MMCAP2_0456 [135-143]		0	1154.61	1.13966e+06		High	0.00215318	0.00739424	0.00205311
	FALSE	High	[K].YNQADVLVFNK.[N]	FALSE	Mmc elution peptide		-----------	1	1	1	MMCAP2_0456 [389-399]		0	1310.67	1.21442e+06		High	0.000490437	6.42996e-05	0.000328012
	FALSE	High	[K].IQQFSSGEQMYNDPNNLFVAK.[F]	FALSE	Mmc elution peptide	1xOxidation [M10(100)]	---------*-----------	1	1	1	MMCAP2_0456 [291-311]		0	2446.13	297367		High	0.000490437	0.000532348	0.000328012
	FALSE	High	[K].ISDQIILLDK.[G]	FALSE	Mmc elution peptide		----------	1	1	1	MMCAP2_0456 [279-288]		0	1157.68	2.15867e+06		High	0.000490437	1.65641e-05	0.000328012
	FALSE	High	[K].NQIISLLGPSGSGK.[T]	FALSE	Mmc elution peptide		--------------	1	1	1	MMCAP2_0456 [41-54]		0	1370.76	1.97102e+06		High	0.000490437	1.65859e-05	0.000328012
	FALSE	High	[K].QSNYDLLIDHLQIQK.[N]	FALSE	Mmc elution peptide		---------------	1	1	1	MMCAP2_0456 [26-40]		0	1827.96	359496		High	0.000490437	0.00037487	0.000328012
	FALSE	High	[K].FIGSPEINFIK.[T]	FALSE	Mmc elution peptide		-----------	1	1	1	MMCAP2_0456 [312-322]		0	1264.69	585272		High	0.000490437	0.000298263	0.000328012
	FALSE	High	[K].WVEQTYLNYFEK.[F]	FALSE	Mmc elution peptide		------------	1	1	1	MMCAP2_0456 [112-123]		0	1619.77	164469		High	0.00110538	0.00376155	0.000983593
	FALSE	High	[K].ESTIDWLIK.[I]	FALSE	Mmc elution peptide		---------	1	1	1	MMCAP2_0456 [249-257]		0	1104.59	121743		High	0.00145349	0.00454359	0.00133351
FALSE	Master Protein	MMCAP2_0223	MMCAP2_0223	37	14	18	14	454	50.1	6.57	6.1	14	FALSE	Mmc elution peptide			other molecular function			A0AB38GDG1; F4MPH0; MMCAP2_0223; mml:MLC_2740	nox				0	0	4.81405e+06	High	1
	Checked	Confidence	Annotated Sequence	Contaminant	Marked as	Modifications	Modification Pattern	# Isoforms	# Proteins	# PSMs	Positions in Master Proteins	Modifications in Master Proteins	# Missed Cleavages	Theo. MH+ [Da]	Abundance: F12: Sample	Quan Info	Found in Sample: F12: Sample	q-Value (Best File-Local)	PEP	q-Value
	FALSE	High	[K].VTQVVTDK.[G]	FALSE	Mmc elution peptide		--------	1	1	2	MMCAP2_0223 [224-231]		0	889.499	2.00462e+06		High	0.000784006	0.00200138	0.000654309
	FALSE	High	[K].ILEHNLDK.[S]	FALSE	Mmc elution peptide		--------	1	1	1	MMCAP2_0223 [140-147]		0	981.536	906258		High	0.00425852	0.0273239	0.00417861
	FALSE	High	[K].IIGAQVASEK.[N]	FALSE	Mmc elution peptide		----------	1	1	1	MMCAP2_0223 [388-397]		0	1015.58	2.46303e+06		High	0.000784006	0.00311406	0.000654309
	FALSE	High	[R].LDPTCEVTTYDK.[N]	FALSE	Mmc elution peptide	1xCarbamidomethyl [C5]	----*-------	1	1	1	MMCAP2_0223 [22-33]		0	1441.65	316545		High	0.000784006	0.00138275	0.000654309
	FALSE	High	[K].VIVLGTNHAGTTAVR.[T]	FALSE	Mmc elution peptide		---------------	1	1	2	MMCAP2_0223 [3-17]		0	1508.85	5.33892e+06		High	0.000490437	0.000173256	0.000328012
	FALSE	High	[K].NVPIQLATTAVR.[T]	FALSE	Mmc elution peptide		------------	1	1	1	MMCAP2_0223 [294-305]		0	1282.75	4459340		High	0.000490437	0.000399106	0.000328012
	FALSE	High	[R].SEGVNVFMNHEVLSVDDK.[A]	FALSE	Mmc elution peptide	1xOxidation [M8(100)]	-------*----------	1	1	1	MMCAP2_0223 [68-85]		0	2034.94	865921		High	0.000490437	0.00117743	0.000328012
	FALSE	High	[K].DVTLIDVANR.[I]	FALSE	Mmc elution peptide		----------	1	1	1	MMCAP2_0223 [174-183]		0	1115.61	4643905		High	0.000490437	0.000191458	0.000328012
	FALSE	High	[R].IMPVYYDQEFTDLMQEK.[M]	FALSE	Mmc elution peptide	2xOxidation [M2(100); M14(100)]	-*-----------*---	1	1	1	MMCAP2_0223 [184-200]		0	2181.97	267768		High	0.00215318	0.00541371	0.00205311
	FALSE	High	[K].DLDRPEFMSTANEVLFK.[V]	FALSE	Mmc elution peptide	1xOxidation [M8(100)]	-------*---------	1	1	1	MMCAP2_0223 [362-378]		1	2027.97	791534		High	0.000490437	0.000150675	0.000328012
	FALSE	High	[K].GEVKDPNMLFYATPEILR.[S]	FALSE	Mmc elution peptide	1xOxidation [M8(100)]	-------*----------	1	1	1	MMCAP2_0223 [50-67]		1	2109.07	351695		High	0.000784006	0.00208776	0.000654309
	FALSE	High	[R].TGVIAAFNVIK.[G]	FALSE	Mmc elution peptide		-----------	1	1	1	MMCAP2_0223 [306-316]		0	1132.67	1.70005e+06		High	0.000490437	0.000122802	0.000328012
	FALSE	High	[K].DLDRPEFMSTANEVLFK.[V]	FALSE	Mmc elution peptide		-----------------	1	1	1	MMCAP2_0223 [362-378]		1	2011.98	91401.8		High	0.00425852	0.0275855	0.00417861
	FALSE	High	[R].MGYDIDFINFK.[D]	FALSE	Mmc elution peptide	1xOxidation [M1(100)]	*----------	1	1	1	MMCAP2_0223 [351-361]		0	1378.63	212683		High	0.000490437	0.000119673	0.000328012
	FALSE	High	[K].DPNMLFYATPEILR.[S]	FALSE	Mmc elution peptide	1xOxidation [M4(100)]	---*----------	1	1	1	MMCAP2_0223 [54-67]		0	1695.84	28844.4		High	0.00308483	0.0187488	0.00300193
FALSE	Master Protein	MMCAP2_0628	MMCAP2_0628	47	14	20	14	365	42.2	6.11	6.05	14	FALSE	Mmc elution peptide	other metabolic processes		other molecular function			F4MQK0; MMCAP2_0628; mml:MLC_6550	arcB				0	0	1.61497e+06	High	1
	Checked	Confidence	Annotated Sequence	Contaminant	Marked as	Modifications	Modification Pattern	# Isoforms	# Proteins	# PSMs	Positions in Master Proteins	Modifications in Master Proteins	# Missed Cleavages	Theo. MH+ [Da]	Abundance: F12: Sample	Quan Info	Found in Sample: F12: Sample	q-Value (Best File-Local)	PEP	q-Value
	FALSE	High	[R].YTYNNDYAENK.[N]	FALSE	Mmc elution peptide		-----------	1	1	1	MMCAP2_0628 [352-362]		0	1394.59	705686		High	0.000490437	2.87732e-05	0.000328012
	FALSE	High	[R].ESLYDTTK.[V]	FALSE	Mmc elution peptide		--------	1	1	1	MMCAP2_0628 [86-93]		0	956.457	1.52542e+06		High	0.000490437	0.00120034	0.000328012
	FALSE	High	[R].HFIDTQELSK.[K]	FALSE	Mmc elution peptide		----------	1	1	1	MMCAP2_0628 [6-15]		0	1217.62	493017		High	0.00215318	0.00601769	0.00205311
	FALSE	High	[K].HETVLNLAK.[Y]	FALSE	Mmc elution peptide		---------	1	1	1	MMCAP2_0628 [109-117]		0	1024.58	1.14305e+06		High	0.000490437	0.000151207	0.000328012
	FALSE	High	[K].LGMNFVHISPQK.[Y]	FALSE	Mmc elution peptide	1xOxidation [M3(100)]	--*---------	1	1	1	MMCAP2_0628 [185-196]		0	1386.72	303990		High	0.000490437	0.00110427	0.000328012
	FALSE	High	[K].AFKPTYQVTPELMK.[K]	FALSE	Mmc elution peptide	1xOxidation [M13(100)]	------------*-	1	1	2	MMCAP2_0628 [254-267]		1	1668.87	517004		High	0.00231415	0.00973054	0.00222018
	FALSE	High	[K].AGDQALFMHCLPASR.[N]	FALSE	Mmc elution peptide	1xCarbamidomethyl [C10];1xOxidation [M8(100)]	-------*-*-----	1	1	1	MMCAP2_0628 [269-283]		0	1689.78	248589		High	0.00231415	0.00976787	0.00222018
	FALSE	High	[K].VVFIGDR.[T]	FALSE	Mmc elution peptide		-------	1	1	1	MMCAP2_0628 [165-171]		0	805.457	1833518		High	0.002849	0.0124739	0.00275691
	FALSE	High	[K].AGDQALFMHCLPASR.[N]	FALSE	Mmc elution peptide	1xCarbamidomethyl [C10]	---------*-----	1	1	1	MMCAP2_0628 [269-283]		0	1673.79	257734		High	0.00110538	0.00429751	0.000983593
	FALSE	High	[K].AFKPTYQVTPELMK.[K]	FALSE	Mmc elution peptide		--------------	1	1	1	MMCAP2_0628 [254-267]		1	1652.87	332608		High	0.00308483	0.0211435	0.00300193
	FALSE	High	[K].QANSGSVLVTDDLEQVK.[G]	FALSE	Mmc elution peptide		-----------------	1	1	1	MMCAP2_0628 [213-229]		0	1802.91	1052006		High	0.000490437	7.86456e-09	0.000328012
	FALSE	High	[K].LGMNFVHISPQK.[Y]	FALSE	Mmc elution peptide		------------	1	1	1	MMCAP2_0628 [185-196]		0	1370.72	251771		High	0.000490437	0.000225542	0.000328012
	FALSE	High	[K].NLEYEDIKFEDIK.[V]	FALSE	Mmc elution peptide		-------------	1	1	2	MMCAP2_0628 [152-164]		1	1655.82	1.48597e+06		High	0.000490437	0.000253395	0.000328012
	FALSE	High	[R].YCGAVPELLK.[N]	FALSE	Mmc elution peptide	1xCarbamidomethyl [C2]	-*--------	1	1	1	MMCAP2_0628 [33-42]		0	1149.6	839042		High	0.000490437	0.00136383	0.000328012
	FALSE	High	[K].YQSPQAWVDIAK.[E]	FALSE	Mmc elution peptide		------------	1	1	1	MMCAP2_0628 [197-208]		0	1405.71	1.21049e+06		High	0.000490437	0.00102872	0.000328012
	FALSE	High	[K].TLAMIFEEPSTR.[T]	FALSE	Mmc elution peptide	1xOxidation [M4(100)]	---*--------	1	1	1	MMCAP2_0628 [45-56]		0	1410.69	675881		High	0.000490437	0.000533869	0.000328012
	FALSE	High	[R].NVEVYDEVIDSDNSIAFQQAENR.[L]	FALSE	Mmc elution peptide		-----------------------	1	1	1	MMCAP2_0628 [284-306]		0	2655.22	344221		High	0.000490437	0.000854522	0.000328012
	FALSE	High	[K].TLAMIFEEPSTR.[T]	FALSE	Mmc elution peptide		------------	1	1	1	MMCAP2_0628 [45-56]		0	1394.7	284415		High	0.000490437	0.000608926	0.000328012
FALSE	Master Protein	MMCAP2_0034	MMCAP2_0034	20	30	32	29	1795	206.3	8.88	5.96	31	FALSE	Mmc elution peptide						MMCAP2_0034					0	1	1.50845e+06	High	1
	Checked	Confidence	Annotated Sequence	Contaminant	Marked as	Modifications	Modification Pattern	# Isoforms	# Proteins	# PSMs	Positions in Master Proteins	Modifications in Master Proteins	# Missed Cleavages	Theo. MH+ [Da]	Abundance: F12: Sample	Quan Info	Found in Sample: F12: Sample	q-Value (Best File-Local)	PEP	q-Value
	FALSE	High	[K].DSELAQQSNNNKNEAHK.[Y]	FALSE	Mmc elution peptide		-----------------	1	1	1	MMCAP2_0034 [261-277]		1	1926.89	191410		High	0.000490437	0.000600776	0.000328012
	FALSE	High	[K].DSELAQQSNNNK.[N]	FALSE	Mmc elution peptide		------------	1	1	1	MMCAP2_0034 [261-272]		0	1347.61	56913.7		High	0.00332311	0.0234987	0.00324085
	FALSE	High	[K].NVSYVNK.[D]	FALSE	Mmc elution peptide		-------	1	1	1	MMCAP2_0034 [1500-1506]		0	823.431	363894		High	0.00215318	0.00828024	0.00205311
	FALSE	High	[R].LSSAYDQVVNNQK.[S]	FALSE	Mmc elution peptide		-------------	1	1	1	MMCAP2_0034 [46-58]		0	1465.73	896996		High	0.000490437	1.28164e-06	0.000328012
	FALSE	High	[K].SVNFYTSK.[T]	FALSE	Mmc elution peptide		--------	1	1	1	MMCAP2_0034 [426-433]		0	945.468	638470		High	0.00720428	0.0513246	0.00713221
	FALSE	High	[K].NNSSSYGYEVVENDNEK.[Y]	FALSE	Mmc elution peptide		-----------------	1	1	1	MMCAP2_0034 [1254-1270]		0	1947.82	64226.8		High	0.00308483	0.0196782	0.00300193
	FALSE	High	[R].STNYDYRPFDTSK.[I]	FALSE	Mmc elution peptide		-------------	1	1	1	MMCAP2_0034 [1544-1556]		1	1593.72	457345		High	0.00215318	0.0059884	0.00205311
	FALSE	High	[K].NVVQYSETQELR.[G]	FALSE	Mmc elution peptide		------------	1	1	1	MMCAP2_0034 [372-383]		0	1465.73	2.42772e+06		High	0.000490437	1.44026e-06	0.000328012
	FALSE	High	[R].GFVSNSNIYSQNVK.[E]	FALSE	Mmc elution peptide		--------------	1	1	1	MMCAP2_0034 [384-397]		0	1556.77	558979		High	0.000490437	4.90848e-05	0.000328012
	FALSE	High	[K].VDDIDIYGK.[A]	FALSE	Mmc elution peptide		---------	1	1	1	MMCAP2_0034 [1515-1523]		0	1037.51	527762		High	0.00215318	0.00567268	0.00205311
	FALSE	High	[K].ILGVNPPSADK.[S]	FALSE	Mmc elution peptide		-----------	1	1	1	MMCAP2_0034 [1456-1466]		0	1110.62	1200647		High	0.00110538	0.00424336	0.000983593
	FALSE	High	[K].NQLFLSNNQVQK.[L]	FALSE	Mmc elution peptide		------------	1	1	1	MMCAP2_0034 [1131-1142]		0	1432.75	243700		High	0.00215318	0.00623123	0.00205311
	FALSE	High	[K].FDSTYQITVGSK.[A]	FALSE	Mmc elution peptide		------------	1	1	1	MMCAP2_0034 [62-73]		0	1345.66	422907		High	0.000490437	0.000228606	0.000328012
	FALSE	High	[K].NQNDDIYLNNIK.[V]	FALSE	Mmc elution peptide		------------	1	1	1	MMCAP2_0034 [1154-1165]		0	1463.71	96516.9		High	0.00978213	0.0790851	0.0097149
	FALSE	High	[K].LNASLVPQSVK.[N]	FALSE	Mmc elution peptide		-----------	1	1	1	MMCAP2_0034 [1398-1408]		0	1155.67	719092		High	0.000490437	0.00135377	0.000328012
	FALSE	High	[K].EVFEYKENLDDIK.[Q]	FALSE	Mmc elution peptide		-------------	1	1	2	MMCAP2_0034 [137-149]		1	1641.8	650850		High	0.00215318	0.00768854	0.00205311
	FALSE	High	[R].YTLSNPNWYK.[H]	FALSE	Mmc elution peptide		----------	1	1	1	MMCAP2_0034 [189-198]		0	1285.62	508592		High	0.00176056	0.00487812	0.00164441
	FALSE	High	[R].NNDFNVLPK.[Q]	FALSE	Mmc elution peptide		---------	1	1	1	MMCAP2_0034 [1212-1220]		0	1060.54	525364		High	0.00308483	0.018397	0.00300193
	FALSE	High	[K].TIQTFLQNK.[D]	FALSE	Mmc elution peptide		---------	1	1	1	MMCAP2_0034 [252-260]		0	1092.6	883558		High	0.00176056	0.00463332	0.00164441
	FALSE	High	[K].MNFLISSENK.[E]	FALSE	Mmc elution peptide		----------	1	1	1	MMCAP2_0034 [323-332]		0	1182.58	182442		High	0.00308483	0.017103	0.00300193
	FALSE	High	[K].NLYLMLK.[Q]	FALSE	Mmc elution peptide	1xOxidation [M5(100)]	----*--	1	1	1	MMCAP2_0034 [3-9]		0	910.507	233970		High	0.0088818	0.0631606	0.00881233
	FALSE	High	[K].SNWSEFIK.[D]	FALSE	Mmc elution peptide		--------	1	1	1	MMCAP2_0034 [209-216]		0	1010.49	227713		High	0.00401304	0.0268492	0.00393285
	FALSE	High	[K].TNTLTIPTIVNK.[N]	FALSE	Mmc elution peptide		------------	1	1	1	MMCAP2_0034 [1171-1182]		0	1314.76	528559		High	0.000784006	0.00234645	0.000654309
	FALSE	High	[K].QAWIYDDSDYLK.[T]	FALSE	Mmc elution peptide		------------	1	1	1	MMCAP2_0034 [1221-1232]		0	1516.7	174386		High	0.00110538	0.00380933	0.000983593
	FALSE	High	[K].SFMIMLR.[S]	FALSE	Mmc elution peptide	1xOxidation [M]	positions not distinguishable	2	2	1	MMCAP2_0034 [1694-1700]; MMCAP2_0272 [1673-1679]		0	913.463	61000.5	Shared	High	0.00939177	0.0740303	0.0093239
	FALSE	High	[R].QVIDIWSNNSNSSLVAK.[Q]	FALSE	Mmc elution peptide		-----------------	1	1	1	MMCAP2_0034 [1288-1304]		0	1874.96	228899		High	0.000784006	0.00299575	0.000654309
	FALSE	High	[K].YYYLNPYNLDVNK.[F]	FALSE	Mmc elution peptide		-------------	1	1	1	MMCAP2_0034 [1271-1283]		0	1678.81	213116		High	0.00215318	0.0076434	0.00205311
	FALSE	High	[K].SDTAYLAIRPYDFSIQQEK.[W]	FALSE	Mmc elution peptide		-------------------	1	1	1	MMCAP2_0034 [1420-1438]		1	2245.11	215181		High	0.00231415	0.0108605	0.00222018
	FALSE	High	[K].DLLTITTSSQEFK.[D]	FALSE	Mmc elution peptide		-------------	1	1	1	MMCAP2_0034 [117-129]		0	1482.77	366772		High	0.00110538	0.00409798	0.000983593
	FALSE	High	[K].EQNSQDQNFFNELVK.[K]	FALSE	Mmc elution peptide		---------------	1	1	1	MMCAP2_0034 [333-347]		0	1839.85	86665.2		High	0.00215318	0.00800219	0.00205311
FALSE	Master Protein	MMCAP2_0480	MMCAP2_0480	31	18	23	18	666	78.1	4.5	5.95	19	FALSE	Mmc elution peptide						MMCAP2_0480					0	0	8.30162e+06	High	1
	Checked	Confidence	Annotated Sequence	Contaminant	Marked as	Modifications	Modification Pattern	# Isoforms	# Proteins	# PSMs	Positions in Master Proteins	Modifications in Master Proteins	# Missed Cleavages	Theo. MH+ [Da]	Abundance: F12: Sample	Quan Info	Found in Sample: F12: Sample	q-Value (Best File-Local)	PEP	q-Value
	FALSE	High	[K].TDQEIINK.[T]	FALSE	Mmc elution peptide		--------	1	1	2	MMCAP2_0480 [551-558]		0	960.5	2.28567e+07		High	0.000490437	0.000145121	0.000328012
	FALSE	High	[K].VIELNKPVK.[L]	FALSE	Mmc elution peptide		---------	1	1	1	MMCAP2_0480 [607-615]		1	1039.65	447469		High	0.00568586	0.0423167	0.00561131
	FALSE	High	[K].NSLETNSDNLNDYQQR.[K]	FALSE	Mmc elution peptide		----------------	1	1	1	MMCAP2_0480 [94-109]		0	1910.85	997275		High	0.000490437	1.6131e-08	0.000328012
	FALSE	High	[K].TNDQEPLIK.[T]	FALSE	Mmc elution peptide		---------	1	1	1	MMCAP2_0480 [511-519]		0	1057.55	611466		High	0.00215318	0.00595225	0.00205311
	FALSE	High	[K].YQQDLDDNSSLVENK.[N]	FALSE	Mmc elution peptide		---------------	1	1	1	MMCAP2_0480 [79-93]		0	1767.8	520828		High	0.000490437	1.42428e-05	0.000328012
	FALSE	High	[K].YHVYEESPLDSQTK.[I]	FALSE	Mmc elution peptide		--------------	1	1	2	MMCAP2_0480 [127-140]		0	1695.79	1.05093e+06		High	0.000490437	0.000993049	0.000328012
	FALSE	High	[R].LESQDKPYEITEVK.[F]	FALSE	Mmc elution peptide		--------------	1	1	2	MMCAP2_0480 [648-661]		1	1678.85	694705		High	0.00110538	0.00408431	0.000983593
	FALSE	High	[K].DSWIEEK.[D]	FALSE	Mmc elution peptide		-------	1	1	1	MMCAP2_0480 [261-267]		0	906.42	331587		High	0.00568586	0.0431883	0.00561131
	FALSE	High	[K].NNQEIKQEVEPTLDEQDLTK.[D]	FALSE	Mmc elution peptide		--------------------	1	1	1	MMCAP2_0480 [241-260]		1	2371.16	636980		High	0.000490437	6.25607e-05	0.000328012
	FALSE	High	[K].QEVEPTLDEQDLTK.[D]	FALSE	Mmc elution peptide		--------------	1	1	1	MMCAP2_0480 [247-260]		0	1644.8	260188		High	0.000490437	0.000875923	0.000328012
	FALSE	High	[K].TYYVVGIK.[I]	FALSE	Mmc elution peptide		--------	1	1	1	MMCAP2_0480 [626-633]		0	942.529	920138		High	0.00308483	0.0154285	0.00300193
	FALSE	High	[K].DLTSDLIK.[K]	FALSE	Mmc elution peptide		--------	1	1	1	MMCAP2_0480 [268-275]		0	904.499	851484		High	0.00308483	0.0174156	0.00300193
	FALSE	High	[K].LWINQPETDLNK.[T]	FALSE	Mmc elution peptide		------------	1	1	1	MMCAP2_0480 [499-510]		0	1470.76	402604		High	0.000490437	0.00128192	0.000328012
	FALSE	High	[K].QYLTDVLINK.[I]	FALSE	Mmc elution peptide		----------	1	1	1	MMCAP2_0480 [8-17]		0	1206.67	451748		High	0.00110538	0.00367736	0.000983593
	FALSE	High	[K].LISEPIVHTPEELVNNNQVEELSK.[E]	FALSE	Mmc elution peptide		------------------------	1	1	1	MMCAP2_0480 [299-322]		0	2731.41	410096		High	0.000490437	0.000173521	0.000328012
	FALSE	High	[K].DVFGHEIPVLR.[L]	FALSE	Mmc elution peptide		-----------	1	1	2	MMCAP2_0480 [637-647]		0	1281.69	513841		High	0.000784006	0.00227939	0.000654309
	FALSE	High	[K].DSWIEEKDLTSDLIK.[K]	FALSE	Mmc elution peptide		---------------	1	1	1	MMCAP2_0480 [261-275]		1	1791.9	171946		High	0.00568586	0.0409	0.00561131
	FALSE	High	[K].YIIWLDQK.[N]	FALSE	Mmc elution peptide		--------	1	1	1	MMCAP2_0480 [57-64]		0	1078.59	184729		High	0.00110538	0.00430787	0.000983593
FALSE	Master Protein	MMCAP2_0541	MMCAP2_0541	23	11	15	11	372	41.9	8.03	5.88	11	FALSE	Mmc elution peptide	protein metabolism;other metabolic processes;stress response	other cell component	other molecular function			A0AB38GES0; MMCAP2_0541	dnaJ				0	0	3.48671e+06	High	1
	Checked	Confidence	Annotated Sequence	Contaminant	Marked as	Modifications	Modification Pattern	# Isoforms	# Proteins	# PSMs	Positions in Master Proteins	Modifications in Master Proteins	# Missed Cleavages	Theo. MH+ [Da]	Abundance: F12: Sample	Quan Info	Found in Sample: F12: Sample	q-Value (Best File-Local)	PEP	q-Value
	FALSE	High	[K].TASEQEIR.[Q]	FALSE	Mmc elution peptide		--------	1	1	2	MMCAP2_0541 [15-22]		0	933.464	2.46558e+06		High	0.000490437	0.000831312	0.000328012
	FALSE	High	[K].GIRPNQQIK.[L]	FALSE	Mmc elution peptide		---------	1	1	1	MMCAP2_0541 [231-239]		1	1053.62	581235		High	0.00208986	0.00517112	0.00197508
	FALSE	High	[K].TLDGDIK.[Y]	FALSE	Mmc elution peptide		-------	1	1	2	MMCAP2_0541 [297-303]		0	761.404	3.26662e+06		High	0.00906002	0.0662689	0.00899104
	FALSE	High	[R].QKIEVNIPK.[G]	FALSE	Mmc elution peptide		---------	1	1	1	MMCAP2_0541 [222-230]		1	1068.64	423377		High	0.000784006	0.00232407	0.000654309
	FALSE	High	[K].KKDYYEVLGVSK.[T]	FALSE	Mmc elution peptide		------------	1	1	1	MMCAP2_0541 [3-14]		2	1428.77	207081		High	0.00308483	0.0141983	0.00300193
	FALSE	High	[K].VNIVVPK.[N]	FALSE	Mmc elution peptide		-------	1	1	2	MMCAP2_0541 [339-345]		0	768.498	4.23486e+06		High	0.00215318	0.00736547	0.00205311
	FALSE	High	[K].IEVNIPK.[G]	FALSE	Mmc elution peptide		-------	1	1	1	MMCAP2_0541 [224-230]		0	812.488	1.51644e+06		High	0.00401304	0.0254308	0.00393285
	FALSE	High	[K].DYYEVLGVSK.[T]	FALSE	Mmc elution peptide		----------	1	1	1	MMCAP2_0541 [5-14]		0	1172.58	1.67859e+06		High	0.000490437	0.00130651	0.000328012
	FALSE	High	[K].ELLFGADK.[I]	FALSE	Mmc elution peptide		--------	1	1	1	MMCAP2_0541 [135-142]		0	892.477	2.95864e+06		High	0.000490437	0.00039795	0.000328012
	FALSE	High	[K].NMGFFQFQQSAK.[C]	FALSE	Mmc elution peptide	1xOxidation [M2(100)]	-*----------	1	1	1	MMCAP2_0541 [183-194]		0	1448.66	982169		High	0.000490437	0.000234872	0.000328012
	FALSE	High	[K].SINSNEFIIINNK.[G]	FALSE	Mmc elution peptide		-------------	1	1	1	MMCAP2_0541 [309-321]		0	1505.8	2.00518e+06		High	0.000490437	0.000213049	0.000328012
	FALSE	High	[K].NMGFFQFQQSAK.[C]	FALSE	Mmc elution peptide		------------	1	1	1	MMCAP2_0541 [183-194]		0	1432.67	590922		High	0.000490437	0.000210787	0.000328012
FALSE	Master Protein	MMCAP2_0743	MMCAP2_0743	21	15	18	15	678	73.6	8.95	5.86	16	FALSE	Mmc elution peptide	transport	plasma membrane;other membranes	transporter activity			A0AB38GEX7; MMCAP2_0743					0	0	2.22899e+06	High	1
	Checked	Confidence	Annotated Sequence	Contaminant	Marked as	Modifications	Modification Pattern	# Isoforms	# Proteins	# PSMs	Positions in Master Proteins	Modifications in Master Proteins	# Missed Cleavages	Theo. MH+ [Da]	Abundance: F12: Sample	Quan Info	Found in Sample: F12: Sample	q-Value (Best File-Local)	PEP	q-Value
	FALSE	High	[K].ELKEEQINK.[N]	FALSE	Mmc elution peptide		---------	1	1	1	MMCAP2_0743 [151-159]		1	1130.61	249782		High	0.00978213	0.0779936	0.0097149
	FALSE	High	[K].DAIYNGK.[E]	FALSE	Mmc elution peptide		-------	1	1	1	MMCAP2_0743 [247-253]		0	780.389	197043		High	0.00308483	0.0195556	0.00300193
	FALSE	High	[K].GDFGTVNK.[V]	FALSE	Mmc elution peptide		--------	1	1	1	MMCAP2_0743 [328-335]		0	837.41	859046		High	0.000784006	0.00198399	0.000654309
	FALSE	High	[K].VIILAHDK.[A]	FALSE	Mmc elution peptide		--------	1	1	1	MMCAP2_0743 [220-227]		0	908.556	1.2423e+06		High	0.00215318	0.00630834	0.00205311
	FALSE	High	[R].RGIENQLTDEDIENAK.[V]	FALSE	Mmc elution peptide		----------------	1	1	2	MMCAP2_0743 [204-219]		1	1844.9	551546		High	0.00761246	0.056404	0.0075412
	FALSE	High	[K].ADDSNIGELSLKK.[F]	FALSE	Mmc elution peptide		-------------	1	1	2	MMCAP2_0743 [273-285]		1	1389.72	1.62877e+06		High	0.000490437	2.78679e-05	0.000328012
	FALSE	High	[K].GNLLGGVSR.[M]	FALSE	Mmc elution peptide		---------	1	1	1	MMCAP2_0743 [291-299]		0	872.495	83399.6		High	0.00467635	0.0304032	0.00459815
	FALSE	High	[R].GIENQLTDEDIENAK.[V]	FALSE	Mmc elution peptide		---------------	1	1	1	MMCAP2_0743 [205-219]		0	1688.8	1.85192e+06		High	0.000490437	1.68894e-07	0.000328012
	FALSE	High	[K].ELISNFDK.[H]	FALSE	Mmc elution peptide		--------	1	1	1	MMCAP2_0743 [254-261]		0	965.494	924157		High	0.00215318	0.00633159	0.00205311
	FALSE	High	[K].FLDSNVLNK.[L]	FALSE	Mmc elution peptide		---------	1	1	1	MMCAP2_0743 [124-132]		0	1049.56	3.20629e+06		High	0.00332311	0.0232361	0.00324085
	FALSE	High	[K].ADDSNIGELSLK.[K]	FALSE	Mmc elution peptide		------------	1	1	1	MMCAP2_0743 [273-284]		0	1261.63	843612		High	0.000490437	0.000105846	0.000328012
	FALSE	High	[K].VSGWFAAAGK.[T]	FALSE	Mmc elution peptide		----------	1	1	1	MMCAP2_0743 [336-345]		0	993.515	1.35034e+06		High	0.000490437	0.000580536	0.000328012
	FALSE	High	[K].IAYVLGTASVSGSFGK.[E]	FALSE	Mmc elution peptide		----------------	1	1	1	MMCAP2_0743 [509-524]		0	1556.83	309514		High	0.00110538	0.00385113	0.000983593
	FALSE	High	[K].DLFNQNTSFFK.[Q]	FALSE	Mmc elution peptide		-----------	1	1	1	MMCAP2_0743 [5-15]		0	1360.65	290435		High	0.000490437	0.000472712	0.000328012
	FALSE	High	[K].TQIIDFLVSK.[L]	FALSE	Mmc elution peptide		----------	1	1	1	MMCAP2_0743 [22-31]		0	1163.67	213001		High	0.000490437	0.000979303	0.000328012
FALSE	Master Protein	MMCAP2_0138	MMCAP2_0138	29	18	23	18	632	75.4	9.58	5.71	20	FALSE	Mmc elution peptide						MMCAP2_0138					0	0	1.36057e+06	High	1
	Checked	Confidence	Annotated Sequence	Contaminant	Marked as	Modifications	Modification Pattern	# Isoforms	# Proteins	# PSMs	Positions in Master Proteins	Modifications in Master Proteins	# Missed Cleavages	Theo. MH+ [Da]	Abundance: F12: Sample	Quan Info	Found in Sample: F12: Sample	q-Value (Best File-Local)	PEP	q-Value
	FALSE	High	[K].ALNESINTQK.[K]	FALSE	Mmc elution peptide		----------	1	1	1	MMCAP2_0138 [156-165]		0	1117.58	517786		High	0.000490437	0.000325866	0.000328012
	FALSE	High	[R].SLLSSTTNKTEK.[K]	FALSE	Mmc elution peptide		------------	1	1	1	MMCAP2_0138 [296-307]		1	1308.7	127092		High	0.00231415	0.00941669	0.00222018
	FALSE	High	[K].MSTSVDNYNIK.[F]	FALSE	Mmc elution peptide	1xOxidation [M1(100)]	*----------	1	1	1	MMCAP2_0138 [404-414]		0	1287.59	359572		High	0.000490437	0.000165172	0.000328012
	FALSE	High	[R].SLLSSTTNK.[T]	FALSE	Mmc elution peptide		---------	1	1	1	MMCAP2_0138 [296-304]		0	950.515	1.44559e+06		High	0.00110538	0.00424154	0.000983593
	FALSE	High	[K].NTLNDLEK.[Q]	FALSE	Mmc elution peptide		--------	1	1	1	MMCAP2_0138 [330-337]		0	946.484	302297		High	0.00401304	0.0269519	0.00393285
	FALSE	High	[K].DSISSIN.[-]	FALSE	Mmc elution peptide		-------	1	1	1	MMCAP2_0138 [626-632]		0	735.352	254426		High	0.00308483	0.0172879	0.00300193
	FALSE	High	[K].DINNNWEQTK.[K]	FALSE	Mmc elution peptide		----------	1	1	1	MMCAP2_0138 [309-318]		0	1261.58	397445		High	0.00110538	0.00428141	0.000983593
	FALSE	High	[K].MSTSVDNYNIK.[F]	FALSE	Mmc elution peptide		-----------	1	1	1	MMCAP2_0138 [404-414]		0	1271.59	407040		High	0.000490437	0.00029686	0.000328012
	FALSE	High	[K].FAYQQTYYAVHK.[Q]	FALSE	Mmc elution peptide		------------	1	1	2	MMCAP2_0138 [245-256]		0	1518.74	956041		High	0.000490437	1.9212e-06	0.000328012
	FALSE	High	[K].QQIELHIEPIRK.[T]	FALSE	Mmc elution peptide		------------	1	1	1	MMCAP2_0138 [338-349]		1	1503.86	238866		High	0.00467635	0.0304398	0.00459815
	FALSE	High	[K].FLAIAEK.[W]	FALSE	Mmc elution peptide		-------	1	1	1	MMCAP2_0138 [172-178]		0	791.466	811269		High	0.00906002	0.0665761	0.00899104
	FALSE	High	[K].KYEYLSLVASK.[G]	FALSE	Mmc elution peptide		-----------	1	1	1	MMCAP2_0138 [116-126]		1	1300.71	246999		High	0.00231415	0.00869178	0.00222018
	FALSE	High	[K].EMDFFIK.[V]	FALSE	Mmc elution peptide	1xOxidation [M2(100)]	-*-----	1	1	1	MMCAP2_0138 [39-45]		0	945.439	363689		High	0.00231415	0.00946996	0.00222018
	FALSE	High	[R].VLSDELEYIDK.[R]	FALSE	Mmc elution peptide		-----------	1	1	1	MMCAP2_0138 [369-379]		0	1323.67	1.20889e+06		High	0.000490437	0.000645356	0.000328012
	FALSE	High	[K].YEYLSLVASK.[G]	FALSE	Mmc elution peptide		----------	1	1	1	MMCAP2_0138 [117-126]		0	1172.62	443691		High	0.00506146	0.0369248	0.00498516
	FALSE	High	[K].DNDEIVLYISK.[D]	FALSE	Mmc elution peptide		-----------	1	1	1	MMCAP2_0138 [615-625]		0	1308.67	230868		High	0.00110538	0.00408951	0.000983593
	FALSE	High	[K].DTGYISFNPLK.[I]	FALSE	Mmc elution peptide		-----------	1	1	1	MMCAP2_0138 [555-565]		0	1254.64	1.42722e+06		High	0.000784006	0.00187775	0.000654309
	FALSE	High	[K].EMDFFIK.[V]	FALSE	Mmc elution peptide		-------	1	1	1	MMCAP2_0138 [39-45]		0	929.444	200362		High	0.00308296	0.013517	0.00299256
	FALSE	High	[R].FQIDDFDIINR.[A]	FALSE	Mmc elution peptide		-----------	1	1	1	MMCAP2_0138 [58-68]		0	1395.69	171468		High	0.000784006	0.00154028	0.000654309
	FALSE	High	[R].NIIFFNITK.[H]	FALSE	Mmc elution peptide		---------	1	1	1	MMCAP2_0138 [445-453]		0	1109.64	99243.5		High	0.00761246	0.0559847	0.0075412
FALSE	Master Protein	MMCAP2_0779	MMCAP2_0779	23	15	18	15	745	80.7	8.92	5.63	15	FALSE	Mmc elution peptide						MMCAP2_0779					0	0	5.79816e+06	High	1
	Checked	Confidence	Annotated Sequence	Contaminant	Marked as	Modifications	Modification Pattern	# Isoforms	# Proteins	# PSMs	Positions in Master Proteins	Modifications in Master Proteins	# Missed Cleavages	Theo. MH+ [Da]	Abundance: F12: Sample	Quan Info	Found in Sample: F12: Sample	q-Value (Best File-Local)	PEP	q-Value
	FALSE	High	[K].QSEAIQK.[V]	FALSE	Mmc elution peptide		-------	1	1	1	MMCAP2_0779 [276-282]		0	803.426	219590		High	0.000784006	0.00159175	0.000654309
	FALSE	High	[K].GLNVDGSK.[M]	FALSE	Mmc elution peptide		--------	1	1	2	MMCAP2_0779 [512-519]		0	789.41	2.25559e+06		High	0.00308483	0.0223516	0.00300193
	FALSE	High	[K].KADIDGIK.[S]	FALSE	Mmc elution peptide		--------	1	1	1	MMCAP2_0779 [567-574]		1	859.488	882340		High	0.00215318	0.00561773	0.00205311
	FALSE	High	[K].VFVDSYNSLHGTHHTK.[L]	FALSE	Mmc elution peptide		----------------	1	1	1	MMCAP2_0779 [283-298]		0	1841.89	277615		High	0.00658359	0.0480004	0.00651023
	FALSE	High	[K].SLGGTTGALVK.[G]	FALSE	Mmc elution peptide		-----------	1	1	1	MMCAP2_0779 [575-585]		0	1003.58	8573904		High	0.000490437	0.000959563	0.000328012
	FALSE	High	[K].GNNIQIVYGGEQEAIKPR.[M]	FALSE	Mmc elution peptide		------------------	1	1	1	MMCAP2_0779 [586-603]		1	1986.04	4688543		High	0.000490437	6.36907e-07	0.000328012
	FALSE	High	[K].AFGANIMPTLSK.[L]	FALSE	Mmc elution peptide	1xOxidation [M7(100)]	------*-----	1	1	1	MMCAP2_0779 [16-27]		0	1265.66	2.62131e+06		High	0.000490437	0.000127481	0.000328012
	FALSE	High	[K].GNNIQIVYGGEQEAIK.[P]	FALSE	Mmc elution peptide		----------------	1	1	1	MMCAP2_0779 [586-601]		0	1732.89	156167		High	0.00110538	0.00419587	0.000983593
	FALSE	High	[K].NKELWGAVGDQIISQR.[V]	FALSE	Mmc elution peptide		----------------	1	1	1	MMCAP2_0779 [309-324]		1	1813.96	141488		High	0.00506146	0.0385998	0.00498516
	FALSE	High	[K].LQEIIDIVQK.[N]	FALSE	Mmc elution peptide		----------	1	1	1	MMCAP2_0779 [299-308]		0	1198.7	4.13203e+06		High	0.000490437	0.00044085	0.000328012
	FALSE	High	[K].AFGANIMPTLSK.[L]	FALSE	Mmc elution peptide		------------	1	1	1	MMCAP2_0779 [16-27]		0	1249.66	1.61475e+06		High	0.000490437	6.26092e-05	0.000328012
	FALSE	High	[K].ELWGAVGDQIISQR.[V]	FALSE	Mmc elution peptide		--------------	1	1	1	MMCAP2_0779 [311-324]		0	1571.82	1.51516e+06		High	0.000490437	4.13555e-06	0.000328012
	FALSE	High	[K].VSEYSLLWYK.[H]	FALSE	Mmc elution peptide		----------	1	1	1	MMCAP2_0779 [128-137]		0	1287.66	509155		High	0.000490437	0.000576709	0.000328012
	FALSE	High	[K].FHQTQLPTAISFFSGTK.[L]	FALSE	Mmc elution peptide		-----------------	1	1	1	MMCAP2_0779 [174-190]		0	1909.98	93381.9		High	0.00215318	0.00687529	0.00205311
	FALSE	High	[R].VIGHLNILNFTDVEK.[L]	FALSE	Mmc elution peptide		---------------	1	1	2	MMCAP2_0779 [325-339]		0	1711.94	457538		High	0.000490437	3.36909e-05	0.000328012
	FALSE	High	[K].AAAIIEYLGGEENIVDVDSCASR.[L]	FALSE	Mmc elution peptide	1xCarbamidomethyl [C20]	-------------------*---	1	1	1	MMCAP2_0779 [535-557]		0	2452.17	77057.6		High	0.00401304	0.0266247	0.00393285
FALSE	Master Protein	MMCAP2_0540	MMCAP2_0540	34	11	13	11	292	32.7	9.33	5.35	11	FALSE	Mmc elution peptide	protein metabolism;other metabolic processes	cytosol;translational apparatus	other molecular function			F4MQB6; MMCAP2_0540; mml:MLC_5710	rpsB				0	0	3.84188e+06	High	1
	Checked	Confidence	Annotated Sequence	Contaminant	Marked as	Modifications	Modification Pattern	# Isoforms	# Proteins	# PSMs	Positions in Master Proteins	Modifications in Master Proteins	# Missed Cleavages	Theo. MH+ [Da]	Abundance: F12: Sample	Quan Info	Found in Sample: F12: Sample	q-Value (Best File-Local)	PEP	q-Value
	FALSE	High	[K].TITHLNTAQK.[L]	FALSE	Mmc elution peptide		----------	1	1	1	MMCAP2_0540 [47-56]		0	1126.62	693936		High	0.000784006	0.00160056	0.000654309
	FALSE	High	[K].MNPSVLK.[T]	FALSE	Mmc elution peptide	1xOxidation [M1(100)]	*------	1	1	1	MMCAP2_0540 [230-236]		0	804.428	452192		High	0.00231415	0.00925964	0.00222018
	FALSE	High	[R].EELSAAGVQYGHQTK.[R]	FALSE	Mmc elution peptide		---------------	1	1	2	MMCAP2_0540 [8-22]		0	1617.79	1269813		High	0.000490437	4.03358e-06	0.000328012
	FALSE	High	[K].MNPSVLK.[T]	FALSE	Mmc elution peptide		-------	1	1	1	MMCAP2_0540 [230-236]		0	788.433	349640		High	0.00568586	0.0435168	0.00561131
	FALSE	High	[R].EITREELSAAGVQYGHQTK.[R]	FALSE	Mmc elution peptide		-------------------	1	1	1	MMCAP2_0540 [4-22]		1	2117.06	244348		High	0.00110538	0.00425193	0.000983593
	FALSE	High	[K].NHIIDLEK.[T]	FALSE	Mmc elution peptide		--------	1	1	1	MMCAP2_0540 [39-46]		0	981.536	1.4893e+06		High	0.00176056	0.00474479	0.00164441
	FALSE	High	[R].SGNFYINNR.[W]	FALSE	Mmc elution peptide		---------	1	1	1	MMCAP2_0540 [88-96]		0	1084.52	2.64651e+06		High	0.000490437	2.73277e-05	0.000328012
	FALSE	High	[K].LLETLGSK.[Q]	FALSE	Mmc elution peptide		--------	1	1	1	MMCAP2_0540 [57-64]		0	860.509	5.00037e+06		High	0.00357508	0.0239018	0.0034931
	FALSE	High	[K].ILFVGTK.[R]	FALSE	Mmc elution peptide		-------	1	1	1	MMCAP2_0540 [68-74]		0	777.487	3.87878e+06		High	0.00215318	0.00747656	0.00205311
	FALSE	High	[K].ALWEIEEEEK.[K]	FALSE	Mmc elution peptide		----------	1	1	1	MMCAP2_0540 [114-123]		0	1275.61	372465		High	0.00110538	0.00359898	0.000983593
	FALSE	High	[K].LPAAIVVVDPK.[G]	FALSE	Mmc elution peptide		-----------	1	1	1	MMCAP2_0540 [158-168]		0	1121.69	2003345		High	0.000490437	1.84942e-05	0.000328012
	FALSE	High	[R].WLGGTLTNLK.[T]	FALSE	Mmc elution peptide		----------	1	1	1	MMCAP2_0540 [97-106]		0	1102.63	1.49743e+06		High	0.000784006	0.00264641	0.000654309
FALSE	Master Protein	Q14525	Keratin, type I cuticular Ha3-II OS=Homo sapiens OX=9606 GN=KRT33B PE=1 SV=3	25	10	14	1	404	46.2	4.84	4.97	11	TRUE		cell organization and biogenesis;other biological processes	cytosol;cytoskeleton	other molecular function	Pf00038	3884	hsa:3884; O76010; Q14525	KRT33B	ENSG00000131738; ENSG00000263012; ENSG00000292028	Formation of the cornified envelope		2	3	545544	High	1
	Checked	Confidence	Annotated Sequence	Contaminant	Marked as	Modifications	Modification Pattern	# Isoforms	# Proteins	# PSMs	Positions in Master Proteins	Modifications in Master Proteins	# Missed Cleavages	Theo. MH+ [Da]	Abundance: F12: Sample	Quan Info	Found in Sample: F12: Sample	q-Value (Best File-Local)	PEP	q-Value
	FALSE	High	[K].YQTEQSLR.[QL]	TRUE			--------	1	2	1	Q14525 [145-152]; O76011 [187-194]		0	1024.51	295954	Shared	High	0.000784006	0.0029738	0.000654309
	FALSE	High	[RK].TIEELQQK.[I]	TRUE			--------	1	8	1	Q14532 [149-156]; Q15323 [109-116]; Q14525 [109-116]; O76011 [151-158]		0	988.531	3.33832e+06	Shared	High	0.00720428	0.0518008	0.00713221
	FALSE	High	[R].SLLESEDCK.[L]	TRUE		1xCarbamidomethyl [C8]	-------*-	1	3	1	Q14525 [358-366]; O76011 [400-408]		0	1080.49	1.0821e+06	Shared	High	0.00741943	0.0535467	0.00734768
	FALSE	High	[K].ETMQFLNDR.[L]	TRUE		1xOxidation [M3(100)]	--*------	1	9	1	Q14532 [98-106]; O76015 [106-114]; Q15323 [58-66]; Q14525 [58-66]; O76011 [100-108]		0	1169.53	179771	Shared	High	0.00308483	0.0141589	0.00300193
	FALSE	High	[KR].LAADDFR.[AITL]	TRUE			-------	1	10	2	Q14532 [176-182]; O76015 [184-190]; Q15323 [136-142]; Q14525 [136-142]; P13645 [229-235]; O77727 [184-190]		0	807.4	2.58677e+08	Shared	High	0.000784006	0.00297983	0.000654309
	FALSE	High	[R].NQYEALVETNR.[R]	TRUE			-----------	1	1	1	Q14525 [230-240]		0	1336.65	178873		High	0.00589901	0.0463249	0.00582491
	FALSE	High	[R].LVVQIDNAK.[L]	TRUE			---------	1	5	1	Q15323 [127-135]; Q14525 [127-135]		0	999.583	244071	Shared	High	0.00231415	0.00842877	0.00222018
	FALSE	High	[K].ETMQFLNDR.[L]	TRUE			---------	1	9	1	Q14532 [98-106]; O76015 [106-114]; Q15323 [58-66]; Q14525 [58-66]; O76011 [100-108]		0	1153.53	791784	Shared	High	0.000784006	0.0024525	0.000654309
	FALSE	High	[R].DNAELENLIR.[E]	TRUE			----------	1	3	1	Q15323 [80-89]; Q14525 [80-89]		0	1186.61	667198	Shared	High	0.000784006	0.00140214	0.000654309
	FALSE	High	[R].QNQEYQVLLDVR.[A]	TRUE			------------	1	8	2	Q14532 [375-386]; Q15323 [335-346]; Q14525 [335-346]; O76011 [377-388]		0	1504.78	782409	Shared	High	0.000490437	0.000117854	0.000328012
	FALSE	High	[R].EVEQWFATQTEELNK.[Q]	TRUE			---------------	1	3	1	Q14525 [242-256]; O76011 [284-298]		0	1851.88	258577	Shared	High	0.000490437	0.000320171	0.000328012
FALSE	Master Protein	MMCAP2_0218	MMCAP2_0218	37	15	20	15	505	57.1	6.19	4.79	15	FALSE	Mmc elution peptide	other metabolic processes	cytosol	kinase activity;other molecular function			F4MPH6; MMCAP2_0218; mml:MLC_2800	glpK				0	0	1.6755e+06	High	1
	Checked	Confidence	Annotated Sequence	Contaminant	Marked as	Modifications	Modification Pattern	# Isoforms	# Proteins	# PSMs	Positions in Master Proteins	Modifications in Master Proteins	# Missed Cleavages	Theo. MH+ [Da]	Abundance: F12: Sample	Quan Info	Found in Sample: F12: Sample	q-Value (Best File-Local)	PEP	q-Value
	FALSE	High	[R].LTGGEVFVTDHTNAQR.[T]	FALSE	Mmc elution peptide		----------------	1	1	2	MMCAP2_0218 [174-189]		0	1744.86	1.65027e+06		High	0.000490437	2.3518e-05	0.000328012
	FALSE	High	[K].SCSEVYGYTFK.[G]	FALSE	Mmc elution peptide	1xCarbamidomethyl [C2]	-*---------	1	1	1	MMCAP2_0218 [220-230]		0	1340.58	522419		High	0.00215318	0.00641208	0.00205311
	FALSE	High	[K].FLMQFQSNISQSK.[V]	FALSE	Mmc elution peptide	1xOxidation [M3(100)]	--*----------	1	1	1	MMCAP2_0218 [421-433]		0	1573.77	161030		High	0.00308296	0.013423	0.00299256
	FALSE	High	[R].SALVQVLNK.[S]	FALSE	Mmc elution peptide		---------	1	1	2	MMCAP2_0218 [60-68]		0	971.588	1.95605e+06		High	0.000490437	0.000110574	0.000328012
	FALSE	High	[K].YILTLDEGTTSAR.[A]	FALSE	Mmc elution peptide		-------------	1	1	1	MMCAP2_0218 [7-19]		0	1439.74	1.21598e+06		High	0.000490437	0.000241316	0.000328012
	FALSE	High	[R].NILPEIK.[S]	FALSE	Mmc elution peptide		-------	1	1	1	MMCAP2_0218 [213-219]		0	826.503	874100		High	0.00215318	0.00802941	0.00205311
	FALSE	High	[R].GAIFGLDR.[G]	FALSE	Mmc elution peptide		--------	1	1	1	MMCAP2_0218 [366-373]		0	848.462	1.1341e+06		High	0.00308483	0.0183111	0.00300193
	FALSE	High	[K].WILDNVPNAR.[Q]	FALSE	Mmc elution peptide		----------	1	1	1	MMCAP2_0218 [144-153]		0	1197.64	516307		High	0.00720428	0.0532602	0.00713221
	FALSE	High	[K].SGIDPSQIEAIGITNQR.[E]	FALSE	Mmc elution peptide		-----------------	1	1	2	MMCAP2_0218 [69-85]		0	1798.93	898470		High	0.000490437	5.23973e-06	0.000328012
	FALSE	High	[K].SNHGLLTTVAYSFK.[D]	FALSE	Mmc elution peptide		--------------	1	1	1	MMCAP2_0218 [286-299]		0	1537.8	109481		High	0.00308483	0.0179264	0.00300193
	FALSE	High	[R].IVYNAIETEWYAGQVK.[D]	FALSE	Mmc elution peptide		----------------	1	1	2	MMCAP2_0218 [326-341]		0	1883.95	521896		High	0.000490437	6.05439e-05	0.000328012
	FALSE	High	[R].SGLIINPYFSGTK.[V]	FALSE	Mmc elution peptide		-------------	1	1	1	MMCAP2_0218 [129-141]		0	1396.75	1420178		High	0.000490437	9.95634e-05	0.000328012
	FALSE	High	[R].TLLYNIHTNDWDDELLK.[L]	FALSE	Mmc elution peptide		-----------------	1	1	1	MMCAP2_0218 [190-206]		0	2103.04	96280.3		High	0.00959821	0.0743502	0.0095306
	FALSE	High	[K].ETGLPIYNAIVWQDQR.[T]	FALSE	Mmc elution peptide		----------------	1	1	1	MMCAP2_0218 [94-109]		0	1902.97	80157.8		High	0.000490437	0.00013422	0.000328012
	FALSE	High	[R].ETAVIWNKETGLPIYNAIVWQDQR.[T]	FALSE	Mmc elution peptide		------------------------	1	1	1	MMCAP2_0218 [86-109]		1	2844.47	41821.5		High	0.00215318	0.00779298	0.00205311
FALSE	Master Protein	MMCAP2_0885	MMCAP2_0885	31	16	19	16	629	70.7	7.39	4.62	17	FALSE	Mmc elution peptide	RNA metabolism OR transcription;other metabolic processes	cytosol	other molecular function			A0AB38GF00; MMCAP2_0885	mnmG				0	0	684135	High	1
	Checked	Confidence	Annotated Sequence	Contaminant	Marked as	Modifications	Modification Pattern	# Isoforms	# Proteins	# PSMs	Positions in Master Proteins	Modifications in Master Proteins	# Missed Cleavages	Theo. MH+ [Da]	Abundance: F12: Sample	Quan Info	Found in Sample: F12: Sample	q-Value (Best File-Local)	PEP	q-Value
	FALSE	High	[K].AADATALQTK.[L]	FALSE	Mmc elution peptide		----------	1	1	1	MMCAP2_0885 [71-80]		0	989.526	898674		High	0.000490437	5.84579e-06	0.000328012
	FALSE	High	[R].ACTGLVYDDNK.[T]	FALSE	Mmc elution peptide	1xCarbamidomethyl [C2]	-*---------	1	1	1	MMCAP2_0885 [122-132]		0	1255.56	208629		High	0.00491039	0.0326575	0.00483255
	FALSE	High	[R].EIDALGGEMAK.[A]	FALSE	Mmc elution peptide	1xOxidation [M9(100)]	--------*--	1	1	1	MMCAP2_0885 [60-70]		0	1149.55	362898		High	0.00215318	0.00612713	0.00205311
	FALSE	High	[K].IRPLNIGQASR.[I]	FALSE	Mmc elution peptide		-----------	1	1	1	MMCAP2_0885 [592-602]		1	1224.72	542899		High	0.000490437	0.000130607	0.000328012
	FALSE	High	[K].SAMYSGTVESIGPR.[Y]	FALSE	Mmc elution peptide	1xOxidation [M3(100)]	--*-----------	1	1	1	MMCAP2_0885 [262-275]		0	1470.69	258396		High	0.000490437	0.00055593	0.000328012
	FALSE	High	[K].SAMYSGTVESIGPR.[Y]	FALSE	Mmc elution peptide		--------------	1	1	1	MMCAP2_0885 [262-275]		0	1454.69	234906		High	0.00215318	0.00559509	0.00205311
	FALSE	High	[K].NQADLSHGYSGYEIIK.[I]	FALSE	Mmc elution peptide		----------------	1	1	1	MMCAP2_0885 [499-514]		0	1794.87	209334		High	0.00506146	0.0364477	0.00498516
	FALSE	High	[K].SQLAINLK.[N]	FALSE	Mmc elution peptide		--------	1	1	1	MMCAP2_0885 [489-496]		0	886.536	512427		High	0.00110538	0.00424226	0.000983593
	FALSE	High	[K].SLPGFENVR.[V]	FALSE	Mmc elution peptide		---------	1	1	1	MMCAP2_0885 [327-335]		0	1018.53	585505		High	0.00919695	0.0712224	0.00912873
	FALSE	High	[R].GPGVWALR.[V]	FALSE	Mmc elution peptide		--------	1	1	1	MMCAP2_0885 [87-94]		0	855.484	568226		High	0.00308483	0.0141216	0.00300193
	FALSE	High	[K].AVIITTGTYLK.[S]	FALSE	Mmc elution peptide		-----------	1	1	1	MMCAP2_0885 [149-159]		0	1179.7	386716		High	0.00308483	0.0163423	0.00300193
	FALSE	High	[R].DSVDLTNAVLEPGTDMK.[L]	FALSE	Mmc elution peptide	1xOxidation [M16(100)]	---------------*-	1	1	1	MMCAP2_0885 [207-223]		0	1820.86	243606		High	0.000784006	0.00263762	0.000654309
	FALSE	High	[K].TALINLYEDK.[I]	FALSE	Mmc elution peptide		----------	1	1	1	MMCAP2_0885 [30-39]		0	1179.63	459027		High	0.00145349	0.00442316	0.00133351
	FALSE	High	[R].DSVDLTNAVLEPGTDMK.[L]	FALSE	Mmc elution peptide		-----------------	1	1	1	MMCAP2_0885 [207-223]		0	1804.86	130978		High	0.00308483	0.0164664	0.00300193
	FALSE	High	[R].KIDGLDPIILR.[R]	FALSE	Mmc elution peptide		-----------	1	1	1	MMCAP2_0885 [394-404]		1	1252.76	132836		High	0.00720428	0.0531059	0.00713221
	FALSE	High	[K].SLIDLGIK.[L]	FALSE	Mmc elution peptide		--------	1	1	1	MMCAP2_0885 [185-192]		0	858.529	567019		High	0.00308483	0.0199293	0.00300193
	FALSE	High	[K].TVTGIYLDDQTILNAK.[A]	FALSE	Mmc elution peptide		----------------	1	1	1	MMCAP2_0885 [133-148]		0	1764.94	284232		High	0.000490437	0.000442501	0.000328012
	FALSE	High	[K].TNQLQSIVIEIR.[F]	FALSE	Mmc elution peptide		------------	1	1	1	MMCAP2_0885 [535-546]		0	1413.81	68566.4		High	0.00308483	0.0202764	0.00300193
FALSE	Master Protein	MMCAP2_0523	MMCAP2_0523	39	14	15	14	386	45.5	6.64	4.59	14	FALSE	Mmc elution peptide						MMCAP2_0523					0	0	1.66709e+06	High	1
	Checked	Confidence	Annotated Sequence	Contaminant	Marked as	Modifications	Modification Pattern	# Isoforms	# Proteins	# PSMs	Positions in Master Proteins	Modifications in Master Proteins	# Missed Cleavages	Theo. MH+ [Da]	Abundance: F12: Sample	Quan Info	Found in Sample: F12: Sample	q-Value (Best File-Local)	PEP	q-Value
	FALSE	High	[K].YYIDNTQNNK.[L]	FALSE	Mmc elution peptide		----------	1	1	1	MMCAP2_0523 [153-162]		0	1272.59	1.51979e+06		High	0.000490437	0.000302733	0.000328012
	FALSE	High	[K].DSLNVYK.[F]	FALSE	Mmc elution peptide		-------	1	1	1	MMCAP2_0523 [51-57]		0	838.431	414900		High	0.00491039	0.0329441	0.00483255
	FALSE	High	[K].MIDYQNLK.[K]	FALSE	Mmc elution peptide	1xOxidation [M1(100)]	*-------	1	1	1	MMCAP2_0523 [144-151]		0	1040.51	304838		High	0.00467635	0.0320588	0.00459815
	FALSE	High	[K].MIDYQNLK.[K]	FALSE	Mmc elution peptide		--------	1	1	1	MMCAP2_0523 [144-151]		0	1024.51	259720		High	0.00506146	0.0360416	0.00498516
	FALSE	High	[K].TSSTTNLEYIVK.[K]	FALSE	Mmc elution peptide		------------	1	1	1	MMCAP2_0523 [104-115]		0	1355.71	1.16871e+06		High	0.000490437	6.59111e-05	0.000328012
	FALSE	High	[K].NSYVSEESEILDKDQIK.[D]	FALSE	Mmc elution peptide		-----------------	1	1	1	MMCAP2_0523 [34-50]		1	1996.97	618468		High	0.000490437	0.000297337	0.000328012
	FALSE	High	[K].YFNNQEMILYK.[N]	FALSE	Mmc elution peptide	1xOxidation [M7(100)]	------*----	1	1	1	MMCAP2_0523 [23-33]		0	1478.7	1.58343e+06		High	0.000784006	0.00209151	0.000654309
	FALSE	High	[K].LQLYDDTDLK.[I]	FALSE	Mmc elution peptide		----------	1	1	1	MMCAP2_0523 [120-129]		0	1223.62	1.89804e+06		High	0.00215318	0.00566346	0.00205311
	FALSE	High	[K].FSFGINK.[I]	FALSE	Mmc elution peptide		-------	1	1	1	MMCAP2_0523 [239-245]		0	812.43	980800		High	0.00145349	0.00439383	0.00133351
	FALSE	High	[K].NLSQSLNISFEMSK.[D]	FALSE	Mmc elution peptide	1xOxidation [M12(100)]	-----------*--	1	1	1	MMCAP2_0523 [249-262]		0	1613.78	94903.4		High	0.00741943	0.053371	0.00734768
	FALSE	High	[R].IVCLNQLVK.[D]	FALSE	Mmc elution peptide	1xCarbamidomethyl [C3]	--*------	1	1	1	MMCAP2_0523 [198-206]		0	1086.63	618461		High	0.00258844	0.0115741	0.00249525
	FALSE	High	[K].FLTNCFTDFEK.[N]	FALSE	Mmc elution peptide	1xCarbamidomethyl [C5]	----*------	1	1	1	MMCAP2_0523 [58-68]		0	1421.64	505129		High	0.000490437	0.000205418	0.000328012
	FALSE	High	[K].IIDTNLIELQVNNK.[M]	FALSE	Mmc elution peptide		--------------	1	1	1	MMCAP2_0523 [130-143]		0	1626.91	1.00613e+06		High	0.000490437	6.02606e-06	0.000328012
	FALSE	High	[K].NIINFQVIK.[Y]	FALSE	Mmc elution peptide		---------	1	1	1	MMCAP2_0523 [14-22]		0	1088.65	1.24847e+06		High	0.00176056	0.00496174	0.00164441
	FALSE	High	[K].QIFTIIEFNK.[N]	FALSE	Mmc elution peptide		----------	1	1	1	MMCAP2_0523 [4-13]		0	1252.69	55835.8		High	0.00231415	0.0109556	0.00222018
FALSE	Master Protein	MMCAP2_0868	MMCAP2_0868	33	15	17	15	397	47	8.78	4.59	15	FALSE	Mmc elution peptide						A0AB38GIR6; MMCAP2_0868					0	0	1.56075e+06	High	1
	Checked	Confidence	Annotated Sequence	Contaminant	Marked as	Modifications	Modification Pattern	# Isoforms	# Proteins	# PSMs	Positions in Master Proteins	Modifications in Master Proteins	# Missed Cleavages	Theo. MH+ [Da]	Abundance: F12: Sample	Quan Info	Found in Sample: F12: Sample	q-Value (Best File-Local)	PEP	q-Value
	FALSE	High	[K].VNPTINK.[N]	FALSE	Mmc elution peptide		-------	1	1	1	MMCAP2_0868 [26-32]		0	785.452	576287		High	0.00506146	0.0377288	0.00498516
	FALSE	High	[K].ESLNQINK.[D]	FALSE	Mmc elution peptide		--------	1	1	1	MMCAP2_0868 [373-380]		0	945.5	370846		High	0.00215318	0.0063878	0.00205311
	FALSE	High	[R].LKESLNQINK.[D]	FALSE	Mmc elution peptide		----------	1	1	2	MMCAP2_0868 [371-380]		1	1186.68	441154		High	0.000490437	0.000106771	0.000328012
	FALSE	High	[R].SLDYHVGQHYR.[V]	FALSE	Mmc elution peptide		-----------	1	1	2	MMCAP2_0868 [89-99]		0	1374.65	762964		High	0.00215318	0.00526083	0.00205311
	FALSE	High	[R].DSYINDQENVSDSK.[F]	FALSE	Mmc elution peptide		--------------	1	1	1	MMCAP2_0868 [58-71]		0	1613.69	1.93371e+06		High	0.000490437	4.93624e-08	0.000328012
	FALSE	High	[K].LRDSYINDQENVSDSK.[F]	FALSE	Mmc elution peptide		----------------	1	1	1	MMCAP2_0868 [56-71]		1	1882.88	352878		High	0.000490437	0.00102198	0.000328012
	FALSE	High	[K].TQQEIQELK.[E]	FALSE	Mmc elution peptide		---------	1	1	1	MMCAP2_0868 [271-279]		0	1116.59	362937		High	0.000784006	0.00298654	0.000654309
	FALSE	High	[K].NIEDLPQK.[S]	FALSE	Mmc elution peptide		--------	1	1	1	MMCAP2_0868 [345-352]		0	956.505	454866		High	0.00258844	0.011663	0.00249525
	FALSE	High	[K].NALEQTLK.[N]	FALSE	Mmc elution peptide		--------	1	1	1	MMCAP2_0868 [107-114]		0	916.51	862870		High	0.00110538	0.00368741	0.000983593
	FALSE	High	[K].QLQQFDENVK.[K]	FALSE	Mmc elution peptide		----------	1	1	1	MMCAP2_0868 [331-340]		0	1248.62	1.25567e+06		High	0.000490437	0.000100875	0.000328012
	FALSE	High	[K].INLDEVVNEK.[I]	FALSE	Mmc elution peptide		----------	1	1	1	MMCAP2_0868 [173-182]		0	1172.62	1.49287e+06		High	0.000490437	0.00110563	0.000328012
	FALSE	High	[K].QLENTIFEK.[R]	FALSE	Mmc elution peptide		---------	1	1	1	MMCAP2_0868 [237-245]		0	1121.58	594502		High	0.000784006	0.00252156	0.000654309
	FALSE	High	[K].FLEFHATDQYNER.[L]	FALSE	Mmc elution peptide		-------------	1	1	1	MMCAP2_0868 [358-370]		0	1669.76	274506		High	0.00231415	0.00979064	0.00222018
	FALSE	High	[K].DLGSLISSVK.[N]	FALSE	Mmc elution peptide		----------	1	1	1	MMCAP2_0868 [154-163]		0	1018.58	878300		High	0.000490437	0.00067712	0.000328012
	FALSE	High	[K].EALYLIFDNNK.[A]	FALSE	Mmc elution peptide		-----------	1	1	1	MMCAP2_0868 [191-201]		0	1339.69	259122		High	0.000490437	0.000617814	0.000328012
FALSE	Master Protein	Q15323	Keratin, type I cuticular Ha1 OS=Homo sapiens OX=9606 GN=KRT31 PE=1 SV=3	30	11	15	3	416	47.2	4.88	4.55	12	TRUE		cell organization and biogenesis;other biological processes	cytosol;cytoskeleton	cytoskeletal activity	Pf00038	3881	hsa:3881; Q15323; Q9UE12	KRT31	ENSG00000094796; ENSG00000262993; ENSG00000292029	Formation of the cornified envelope	IL18 signaling	3	8	2.67313e+06	High	1
	Checked	Confidence	Annotated Sequence	Contaminant	Marked as	Modifications	Modification Pattern	# Isoforms	# Proteins	# PSMs	Positions in Master Proteins	Modifications in Master Proteins	# Missed Cleavages	Theo. MH+ [Da]	Abundance: F12: Sample	Quan Info	Found in Sample: F12: Sample	q-Value (Best File-Local)	PEP	q-Value
	FALSE	High	[RK].TIEELQQK.[I]	TRUE			--------	1	8	1	Q14532 [149-156]; Q15323 [109-116]; Q14525 [109-116]; O76011 [151-158]		0	988.531	3.33832e+06	Shared	High	0.00720428	0.0518008	0.00713221
	FALSE	High	[K].ETMQFLNDR.[L]	TRUE		1xOxidation [M3(100)]	--*------	1	9	1	Q14532 [98-106]; O76015 [106-114]; Q15323 [58-66]; Q14525 [58-66]; O76011 [100-108]		0	1169.53	179771	Shared	High	0.00308483	0.0141589	0.00300193
	FALSE	High	[KR].LAADDFR.[AITL]	TRUE			-------	1	10	2	Q14532 [176-182]; O76015 [184-190]; Q15323 [136-142]; Q14525 [136-142]; P13645 [229-235]; O77727 [184-190]		0	807.4	2.58677e+08	Shared	High	0.000784006	0.00297983	0.000654309
	FALSE	High	[R].LVVQIDNAK.[L]	TRUE			---------	1	5	1	Q15323 [127-135]; Q14525 [127-135]		0	999.583	244071	Shared	High	0.00231415	0.00842877	0.00222018
	FALSE	High	[R].DSLENTLTESEAR.[Y]	TRUE			-------------	1	3	1	Q14532 [334-346]; Q15323 [294-306]		0	1464.68	647826	Shared	High	0.000784006	0.00188231	0.000654309
	FALSE	High	[R].QLVESDINGLR.[R]	TRUE			-----------	1	4	1	Q15323 [153-163]		0	1243.66	2.54849e+06	Shared	High	0.00919695	0.0718455	0.00912873
	FALSE	High	[K].ETMQFLNDR.[L]	TRUE			---------	1	9	1	Q14532 [98-106]; O76015 [106-114]; Q15323 [58-66]; Q14525 [58-66]; O76011 [100-108]		0	1153.53	791784	Shared	High	0.000784006	0.0024525	0.000654309
	FALSE	High	[R].LNVEVDAAPTVDLNR.[V]	TRUE			---------------	1	2	1	Q15323 [209-223]		0	1625.85	367656	Shared	High	0.000490437	0.000773277	0.000328012
	FALSE	High	[R].ILDELTLCK.[SA]	TRUE		1xCarbamidomethyl [C8]	-------*-	1	5	1	Q15323 [165-173]; O76011 [207-215]		0	1104.6	2.13259e+06	Shared	High	0.00568586	0.0404983	0.00561131
	FALSE	High	[R].DNAELENLIR.[E]	TRUE			----------	1	3	1	Q15323 [80-89]; Q14525 [80-89]		0	1186.61	667198	Shared	High	0.000784006	0.00140214	0.000654309
	FALSE	High	[R].EVEQWFTTQTEELNK.[Q]	TRUE			---------------	1	1	1	Q15323 [242-256]		0	1881.89	209875		High	0.00110538	0.00350582	0.000983593
	FALSE	High	[R].QNQEYQVLLDVR.[A]	TRUE			------------	1	8	2	Q14532 [375-386]; Q15323 [335-346]; Q14525 [335-346]; O76011 [377-388]		0	1504.78	782409	Shared	High	0.000490437	0.000117854	0.000328012
FALSE	Master Protein	O43790	Keratin, type II cuticular Hb6 OS=Homo sapiens OX=9606 GN=KRT86 PE=1 SV=1	27	12	16	2	486	53.5	5.66	4.49	15	TRUE		cell organization and biogenesis;other biological processes	cytosol;cytoskeleton	bone, tooth or skin structural activity	Pf00038, Pf16208	3892	hsa:3892; O43790; P78387	KRT86	ENSG00000170442	Formation of the cornified envelope		2	0	711339	High	1
	Checked	Confidence	Annotated Sequence	Contaminant	Marked as	Modifications	Modification Pattern	# Isoforms	# Proteins	# PSMs	Positions in Master Proteins	Modifications in Master Proteins	# Missed Cleavages	Theo. MH+ [Da]	Abundance: F12: Sample	Quan Info	Found in Sample: F12: Sample	q-Value (Best File-Local)	PEP	q-Value
	FALSE	High	[R].EAECVEADSGR.[L]	TRUE		1xCarbamidomethyl [C4]	---*-------	1	5	1	P78386 [182-192]; O43790 [165-175]		0	1222.5	400971	Shared	High	0.000490437	0.000101662	0.000328012
	FALSE	High	[R].FLEQQNK.[L]	TRUE			-------	1	7	2	P78386 [143-149]; Q9NSB2 [185-191]; O43790 [126-132]		0	906.468	5.31007e+07	Shared	High	0.000490437	0.00110169	0.000328012
	FALSE	High	[KR].EYQEVMNSK.[L]	TRUE			---------	1	7	1	P78386 [405-413]; O43790 [388-396]		0	1127.5	313357	Shared	High	0.000784006	0.00336933	0.000654309
	FALSE	High	[K].EEINELNR.[VM]	TRUE			--------	1	6	1	P78386 [337-344]; O43790 [320-327]		0	1016.5	144387	Shared	High	0.00308483	0.0146408	0.00300193
	FALSE	High	[R].LYEEEIR.[VI]	TRUE			-------	1	4	1	P78386 [259-265]; O43790 [242-248]		0	951.478	547095	Shared	High	0.00906002	0.0648891	0.00899104
	FALSE	High	[R].CCITAAPYR.[G]	TRUE		2xCarbamidomethyl [C1; C2]	**-------	1	4	1	O43790 [25-33]		0	1111.5	163423	Shared	High	0.00919695	0.0681243	0.00912873
	FALSE	High	[K].AQYDDIVTR.[S]	TRUE			---------	1	2	1	O43790 [280-288]		0	1080.53	1.25926e+06	Shared	High	0.00215318	0.00568506	0.00205311
	FALSE	High	[K].DVDCAYLR.[K]	TRUE		1xCarbamidomethyl [C4]	---*----	1	6	1	P78386 [231-238]; O43790 [214-221]		0	1011.46	453255	Shared	High	0.00308483	0.0183604	0.00300193
	FALSE	High	[R].LCEGVGSVNVCVSSSR.[G]	TRUE		2xCarbamidomethyl [C2; C11]	-*--------*-----	1	2	1	P78386 [434-449]; O43790 [417-432]		0	1709.79	102199	Shared	High	0.000784006	0.00247688	0.000654309
	FALSE	High	[K].LAELEGALQK.[A]	TRUE			----------	1	4	1	P78386 [385-394]; O43790 [368-377]		0	1071.6	1.25092e+06	Shared	High	0.000490437	0.000386021	0.000328012
	FALSE	High	[R].FAAFIDK.[V]	TRUE			-------	1	6	1	P78386 [134-140]; O43790 [117-123]		0	811.435	847818	Shared	High	0.00658359	0.0474208	0.00651023
	FALSE	High	[K].LGLDIEIATYR.[R]	TRUE			-----------	1	8	1	P78386 [414-424]; Q9NSB2 [456-466]; O43790 [397-407]		0	1263.69	45189.1	Shared	High	0.00231415	0.0107115	0.00222018
FALSE	Master Protein	MMCAP2_0397	MMCAP2_0397	22	15	16	14	763	87.6	8.91	4.48	16	FALSE	Mmc elution peptide						MMCAP2_0397					0	1	830308	High	1
	Checked	Confidence	Annotated Sequence	Contaminant	Marked as	Modifications	Modification Pattern	# Isoforms	# Proteins	# PSMs	Positions in Master Proteins	Modifications in Master Proteins	# Missed Cleavages	Theo. MH+ [Da]	Abundance: F12: Sample	Quan Info	Found in Sample: F12: Sample	q-Value (Best File-Local)	PEP	q-Value
	FALSE	High	[K].SEIQNSDIK.[W]	FALSE	Mmc elution peptide		---------	1	1	1	MMCAP2_0397 [201-209]		0	1033.52	460221		High	0.00215318	0.00687949	0.00205311
	FALSE	High	[K].STNEEFGPEEK.[S]	FALSE	Mmc elution peptide		-----------	1	1	1	MMCAP2_0397 [248-258]		0	1266.55	682879		High	0.000490437	6.93309e-05	0.000328012
	FALSE	High	[K].ASSSTLASDISK.[V]	FALSE	Mmc elution peptide		------------	1	1	1	MMCAP2_0397 [748-759]		0	1166.59	623671		High	0.000490437	0.000275378	0.000328012
	FALSE	High	[K].YINFENK.[S]	FALSE	Mmc elution peptide		-------	1	1	1	MMCAP2_0397 [136-142]		0	927.457	455665		High	0.00801282	0.0600914	0.00794238
	FALSE	High	[R].DFSNPGSSLR.[N]	FALSE	Mmc elution peptide		----------	1	1	1	MMCAP2_0397 [436-445]		0	1079.51	1.06209e+06		High	0.000784006	0.00313119	0.000654309
	FALSE	High	[K].SFQPIDTNENQIK.[E]	FALSE	Mmc elution peptide		-------------	1	1	1	MMCAP2_0397 [143-155]		0	1533.75	745951		High	0.000784006	0.00268254	0.000654309
	FALSE	High	[K].SGTYWIR.[V]	FALSE	Mmc elution peptide		-------	1	1	1	MMCAP2_0397 [739-745]		0	882.447	222141		High	0.00308483	0.0144052	0.00300193
	FALSE	High	[K].AYEWITK.[EG]	FALSE	Mmc elution peptide		-------	1	2	1	MMCAP2_0319 [522-528]; MMCAP2_0397 [317-323]		0	910.467	653233	Shared	High	0.00401304	0.0252901	0.00393285
	FALSE	High	[K].FFLNTNK.[D]	FALSE	Mmc elution peptide		-------	1	1	1	MMCAP2_0397 [419-425]		0	883.467	442847		High	0.00919695	0.0703089	0.00912873
	FALSE	High	[K].NATIGSLYVR.[Y]	FALSE	Mmc elution peptide		----------	1	1	1	MMCAP2_0397 [665-674]		0	1093.6	589560		High	0.000784006	0.002316	0.000654309
	FALSE	High	[K].ESQENGTFILSDEGTVK.[W]	FALSE	Mmc elution peptide		-----------------	1	1	1	MMCAP2_0397 [226-242]		0	1853.88	191959		High	0.000490437	0.00127156	0.000328012
	FALSE	High	[K].LQQTHIILDEFQNK.[E]	FALSE	Mmc elution peptide		--------------	1	1	1	MMCAP2_0397 [175-188]		0	1726.91	286165		High	0.000490437	0.000483794	0.000328012
	FALSE	High	[K].DFAEYDNFVR.[D]	FALSE	Mmc elution peptide		----------	1	1	1	MMCAP2_0397 [426-435]		0	1275.56	521004		High	0.000784006	0.00191745	0.000654309
	FALSE	High	[K].NNLVIPTIPTTNK.[K]	FALSE	Mmc elution peptide		-------------	1	1	1	MMCAP2_0397 [32-44]		0	1424.81	227649		High	0.00308483	0.0150804	0.00300193
	FALSE	High	[K].YDYDFTTGPILK.[N]	FALSE	Mmc elution peptide		------------	1	1	1	MMCAP2_0397 [327-338]		0	1432.7	399546		High	0.000784006	0.00155671	0.000654309
FALSE	Master Protein	MMCAP2_0100	MMCAP2_0100	25	11	12	11	527	62.2	8.21	4.41	11	FALSE	Mmc elution peptide			other molecular function			A0AB38GE40; MMCAP2_0100					0	0	3.36458e+06	High	1
	Checked	Confidence	Annotated Sequence	Contaminant	Marked as	Modifications	Modification Pattern	# Isoforms	# Proteins	# PSMs	Positions in Master Proteins	Modifications in Master Proteins	# Missed Cleavages	Theo. MH+ [Da]	Abundance: F12: Sample	Quan Info	Found in Sample: F12: Sample	q-Value (Best File-Local)	PEP	q-Value
	FALSE	High	[K].YMSEIDTK.[I]	FALSE	Mmc elution peptide	1xOxidation [M2(100)]	-*------	1	1	1	MMCAP2_0100 [321-328]		0	1002.44	235138		High	0.0044955	0.0278568	0.00441602
	FALSE	High	[K].YQTNNPFR.[R]	FALSE	Mmc elution peptide		--------	1	1	1	MMCAP2_0100 [167-174]		0	1039.5	525378		High	0.00308296	0.0133089	0.00299256
	FALSE	High	[R].QQAANEIPAITR.[H]	FALSE	Mmc elution peptide		------------	1	1	1	MMCAP2_0100 [448-459]		0	1311.7	702723		High	0.000490437	0.00116019	0.000328012
	FALSE	High	[K].ASDEIIYEECLK.[L]	FALSE	Mmc elution peptide	1xCarbamidomethyl [C10]	---------*--	1	1	1	MMCAP2_0100 [236-247]		0	1469.68	476512		High	0.000490437	1.58621e-05	0.000328012
	FALSE	High	[K].EGVDDFIR.[K]	FALSE	Mmc elution peptide		--------	1	1	1	MMCAP2_0100 [265-272]		0	950.458	1.18743e+06		High	0.000784006	0.0024062	0.000654309
	FALSE	High	[K].LESESVDYIIK.[N]	FALSE	Mmc elution peptide		-----------	1	1	1	MMCAP2_0100 [294-304]		0	1295.67	4.44977e+06		High	0.00145349	0.00452429	0.00133351
	FALSE	High	[K].FPQYEIHPNYSIDDEGNPTFTAK.[G]	FALSE	Mmc elution peptide		-----------------------	1	1	1	MMCAP2_0100 [400-422]		0	2683.23	273758		High	0.000490437	0.000328864	0.000328012
	FALSE	High	[K].IFLNALMK.[Y]	FALSE	Mmc elution peptide	1xOxidation [M7(100)]	------*-	1	1	1	MMCAP2_0100 [159-166]		0	965.549	4420661		High	0.00308483	0.019112	0.00300193
	FALSE	High	[K].ILEFQEIAANHEINNIR.[I]	FALSE	Mmc elution peptide		-----------------	1	1	1	MMCAP2_0100 [329-345]		0	2024.06	715220		High	0.000490437	0.000305017	0.000328012
	FALSE	High	[R].ITGIFSLR.[G]	FALSE	Mmc elution peptide		--------	1	1	1	MMCAP2_0100 [276-283]		0	906.541	1.2233e+06		High	0.00110538	0.00369755	0.000983593
	FALSE	High	[K].IQTTNSLLELEYNLN.[-]	FALSE	Mmc elution peptide		---------------	1	1	1	MMCAP2_0100 [513-527]		0	1764.9	45599.9		High	0.00308483	0.0230634	0.00300193
FALSE	Master Protein	MMCAP2_0230	MMCAP2_0230	40	15	16	15	393	44	6.16	4.35	15	FALSE	Mmc elution peptide						MMCAP2_0230					0	0	5.11078e+06	High	1
	Checked	Confidence	Annotated Sequence	Contaminant	Marked as	Modifications	Modification Pattern	# Isoforms	# Proteins	# PSMs	Positions in Master Proteins	Modifications in Master Proteins	# Missed Cleavages	Theo. MH+ [Da]	Abundance: F12: Sample	Quan Info	Found in Sample: F12: Sample	q-Value (Best File-Local)	PEP	q-Value
	FALSE	High	[K].SSEILNK.[K]	FALSE	Mmc elution peptide		-------	1	1	1	MMCAP2_0230 [186-192]		0	790.431	605768		High	0.000784006	0.00196611	0.000654309
	FALSE	High	[R].DVLEQYDKNDKK.[A]	FALSE	Mmc elution peptide		------------	1	1	1	MMCAP2_0230 [281-292]		2	1494.74	429930		High	0.00381194	0.0240823	0.00373054
	FALSE	High	[R].DVLEQYDK.[N]	FALSE	Mmc elution peptide		--------	1	1	1	MMCAP2_0230 [281-288]		0	1009.48	321486		High	0.0086758	0.0614983	0.00860601
	FALSE	High	[K].IPVYAIR.[T]	FALSE	Mmc elution peptide		-------	1	1	1	MMCAP2_0230 [371-377]		0	831.509	1.02485e+06		High	0.00679794	0.0495902	0.00672496
	FALSE	High	[K].LLDLQIDQDKNQAK.[Y]	FALSE	Mmc elution peptide		--------------	1	1	1	MMCAP2_0230 [344-357]		1	1641.88	763892		High	0.000490437	0.00115024	0.000328012
	FALSE	High	[-].MILVINSGSSSIK.[F]	FALSE	Mmc elution peptide	1xOxidation [M1(100)]	*------------	1	1	1	MMCAP2_0230 [1-13]		0	1364.75	537657		High	0.00176056	0.00485858	0.00164441
	FALSE	High	[R].VVHGGEISHSSIITDEILSK.[I]	FALSE	Mmc elution peptide		--------------------	1	1	1	MMCAP2_0230 [88-107]		0	2121.12	266229		High	0.00467635	0.0318844	0.00459815
	FALSE	High	[K].WYEEFGVR.[K]	FALSE	Mmc elution peptide		--------	1	1	1	MMCAP2_0230 [163-170]		0	1085.51	13543593		High	0.00215318	0.00775268	0.00205311
	FALSE	High	[K].LLDLQIDQDK.[N]	FALSE	Mmc elution peptide		----------	1	1	1	MMCAP2_0230 [344-353]		0	1200.65	253621		High	0.00308483	0.0204186	0.00300193
	FALSE	High	[K].YGFHGISYEYIVNK.[S]	FALSE	Mmc elution peptide		--------------	1	1	1	MMCAP2_0230 [172-185]		0	1689.83	203827		High	0.00215318	0.0074288	0.00205311
	FALSE	High	[K].LAPLHNPAAIIAIK.[A]	FALSE	Mmc elution peptide		--------------	1	1	2	MMCAP2_0230 [114-127]		0	1441.89	419909		High	0.000490437	9.98715e-05	0.000328012
	FALSE	High	[K].IISNIDEINGVGFR.[V]	FALSE	Mmc elution peptide		--------------	1	1	1	MMCAP2_0230 [74-87]		0	1546.82	501985		High	0.000784006	0.00197614	0.000654309
	FALSE	High	[K].TIEPILDGLAER.[I]	FALSE	Mmc elution peptide		------------	1	1	1	MMCAP2_0230 [22-33]		0	1326.73	747534		High	0.00110538	0.0042437	0.000983593
	FALSE	High	[R].IGIDGFLK.[F]	FALSE	Mmc elution peptide		--------	1	1	1	MMCAP2_0230 [34-41]		0	862.503	599941		High	0.00208986	0.00519367	0.00197508
	FALSE	High	[K].QTNTDIFTITQTLNK.[Q]	FALSE	Mmc elution peptide		---------------	1	1	1	MMCAP2_0230 [251-265]		0	1737.9	326962		High	0.000490437	1.24891e-05	0.000328012
FALSE	Master Protein	MMCAP2_0118	MMCAP2_0118	22	11	13	11	512	58.5	6.57	4.22	12	FALSE	Mmc elution peptide						MMCAP2_0118					0	0	793522	High	1
	Checked	Confidence	Annotated Sequence	Contaminant	Marked as	Modifications	Modification Pattern	# Isoforms	# Proteins	# PSMs	Positions in Master Proteins	Modifications in Master Proteins	# Missed Cleavages	Theo. MH+ [Da]	Abundance: F12: Sample	Quan Info	Found in Sample: F12: Sample	q-Value (Best File-Local)	PEP	q-Value
	FALSE	High	[R].ESQQQQIAK.[L]	FALSE	Mmc elution peptide		---------	1	1	1	MMCAP2_0118 [260-268]		0	1059.54	212737		High	0.00110538	0.00389091	0.000983593
	FALSE	High	[R].YVGDYNK.[Y]	FALSE	Mmc elution peptide		-------	1	1	1	MMCAP2_0118 [237-243]		0	858.399	427533		High	0.00506146	0.0373095	0.00498516
	FALSE	High	[K].LSELSGGQR.[G]	FALSE	Mmc elution peptide		---------	1	1	1	MMCAP2_0118 [157-165]		0	946.495	573359		High	0.00215318	0.00531979	0.00205311
	FALSE	High	[R].YFEQVEK.[F]	FALSE	Mmc elution peptide		-------	1	1	1	MMCAP2_0118 [388-394]		0	942.457	951783		High	0.00308483	0.0202494	0.00300193
	FALSE	High	[K].IYENMAIEYK.[E]	FALSE	Mmc elution peptide	1xOxidation [M5(100)]	----*-----	1	1	1	MMCAP2_0118 [104-113]		0	1289.61	199284		High	0.00506146	0.037611	0.00498516
	FALSE	High	[K].IIYAIENQK.[I]	FALSE	Mmc elution peptide		---------	1	1	1	MMCAP2_0118 [225-233]		0	1091.61	228336		High	0.0044955	0.0278116	0.00441602
	FALSE	High	[K].EVLDPEIR.[A]	FALSE	Mmc elution peptide		--------	1	1	1	MMCAP2_0118 [411-418]		0	970.52	157286		High	0.00308483	0.0148502	0.00300193
	FALSE	High	[K].IYENMAIEYK.[E]	FALSE	Mmc elution peptide		----------	1	1	1	MMCAP2_0118 [104-113]		0	1273.61	273655		High	0.00308296	0.0136552	0.00299256
	FALSE	High	[K].IGYLDQHQEVDPNITSEEYLK.[D]	FALSE	Mmc elution peptide		---------------------	1	1	1	MMCAP2_0118 [68-88]		0	2491.2	273418		High	0.00215318	0.00632765	0.00205311
	FALSE	High	[K].YLELSALK.[A]	FALSE	Mmc elution peptide		--------	1	1	1	MMCAP2_0118 [244-251]		0	936.54	788713		High	0.00110538	0.00390042	0.000983593
	FALSE	High	[K].ESLLEAIK.[E]	FALSE	Mmc elution peptide		--------	1	1	1	MMCAP2_0118 [474-481]		0	902.519	468338		High	0.000490437	0.000581525	0.000328012
	FALSE	High	[K].STLLNIIAQK.[I]	FALSE	Mmc elution peptide		----------	1	1	1	MMCAP2_0118 [43-52]		0	1100.67	640068		High	0.000490437	0.000120658	0.000328012
FALSE	Master Protein	MMCAP2_0606	MMCAP2_0606	37	13	14	13	404	44.3	6.96	4.22	13	FALSE	Mmc elution peptide	other metabolic processes	cytosol	kinase activity;other molecular function			A0AB38GI48; MMCAP2_0606	pgk				0	0	1.14635e+06	High	1
	Checked	Confidence	Annotated Sequence	Contaminant	Marked as	Modifications	Modification Pattern	# Isoforms	# Proteins	# PSMs	Positions in Master Proteins	Modifications in Master Proteins	# Missed Cleavages	Theo. MH+ [Da]	Abundance: F12: Sample	Quan Info	Found in Sample: F12: Sample	q-Value (Best File-Local)	PEP	q-Value
	FALSE	High	[K].MLSQAVNEPK.[K]	FALSE	Mmc elution peptide	1xOxidation [M1(100)]	*---------	1	1	1	MMCAP2_0606 [190-199]		0	1132.57	349178		High	0.000490437	0.000571121	0.000328012
	FALSE	High	[K].NNYELGK.[Y]	FALSE	Mmc elution peptide		-------	1	1	1	MMCAP2_0606 [138-144]		0	837.41	416483		High	0.00978213	0.0775569	0.0097149
	FALSE	High	[R].AHASNVGIASNIK.[V]	FALSE	Mmc elution peptide		-------------	1	1	1	MMCAP2_0606 [164-176]		0	1281.69	654386		High	0.000784006	0.0023679	0.000654309
	FALSE	High	[K].EIILVENTR.[F]	FALSE	Mmc elution peptide		---------	1	1	1	MMCAP2_0606 [114-122]		0	1086.62	1.32078e+06		High	0.000784006	0.00237284	0.000654309
	FALSE	High	[K].SLLEEDKIDLAK.[H]	FALSE	Mmc elution peptide		------------	1	1	1	MMCAP2_0606 [249-260]		1	1373.75	221980		High	0.00308483	0.0204577	0.00300193
	FALSE	High	[R].FEDVLDDQVVK.[Y]	FALSE	Mmc elution peptide		-----------	1	1	1	MMCAP2_0606 [123-133]		0	1306.65	969077		High	0.000490437	0.00127578	0.000328012
	FALSE	High	[R].GQELEQAISSLQSK.[E]	FALSE	Mmc elution peptide		--------------	1	1	1	MMCAP2_0606 [100-113]		0	1517.78	710370		High	0.000490437	5.05518e-05	0.000328012
	FALSE	High	[K].ELLGISAIQDK.[-]	FALSE	Mmc elution peptide		-----------	1	1	1	MMCAP2_0606 [394-404]		0	1186.67	827124		High	0.000490437	0.000397721	0.000328012
	FALSE	High	[K].KPFIAILGGAK.[V]	FALSE	Mmc elution peptide		-----------	1	1	1	MMCAP2_0606 [200-210]		1	1114.7	87956.5		High	0.00506146	0.0371827	0.00498516
	FALSE	High	[R].VDFNVPIQSGVITDDNR.[I]	FALSE	Mmc elution peptide		-----------------	1	1	2	MMCAP2_0606 [23-39]		0	1888.94	1.14918e+06		High	0.000490437	2.89355e-07	0.000328012
	FALSE	High	[K].VSAIGFLVEK.[E]	FALSE	Mmc elution peptide		----------	1	1	1	MMCAP2_0606 [177-186]		0	1062.62	919796		High	0.000490437	0.000460339	0.000328012
	FALSE	High	[K].LLIGGGMSYTFLK.[A]	FALSE	Mmc elution peptide	1xOxidation [M7(100)]	------*------	1	1	1	MMCAP2_0606 [228-240]		0	1415.76	118579		High	0.00919695	0.0699415	0.00912873
	FALSE	High	[K].IGVIENLLPK.[V]	FALSE	Mmc elution peptide		----------	1	1	1	MMCAP2_0606 [215-224]		0	1095.68	110146		High	0.00215318	0.00585398	0.00205311
FALSE	Master Protein	MMCAP2_0373	MMCAP2_0373	23	13	13	13	535	63.9	9.04	4.15	13	FALSE	Mmc elution peptide						MMCAP2_0373					0	0	1.00883e+06	High	1
	Checked	Confidence	Annotated Sequence	Contaminant	Marked as	Modifications	Modification Pattern	# Isoforms	# Proteins	# PSMs	Positions in Master Proteins	Modifications in Master Proteins	# Missed Cleavages	Theo. MH+ [Da]	Abundance: F12: Sample	Quan Info	Found in Sample: F12: Sample	q-Value (Best File-Local)	PEP	q-Value
	FALSE	High	[K].TSVYSSK.[L]	FALSE	Mmc elution peptide		-------	1	1	1	MMCAP2_0373 [90-96]		0	771.388	125121		High	0.0078341	0.0569573	0.00776308
	FALSE	High	[K].KVDEIIK.[KI]	FALSE	Mmc elution peptide		-------	1	2	2	MMCAP2_0373 [26-32]		1	844.514	369479	Shared	High	0.00801282	0.0585888	0.00794238
	FALSE	High	[K].TINEITYK.[I]	FALSE	Mmc elution peptide		--------	1	1	1	MMCAP2_0373 [496-503]		0	981.525	815970		High	0.000784006	0.00178499	0.000654309
	FALSE	High	[K].TSNQTSTIYLTNK.[I]	FALSE	Mmc elution peptide		-------------	1	1	1	MMCAP2_0373 [294-306]		0	1470.74	647905		High	0.000490437	1.20403e-05	0.000328012
	FALSE	High	[K].FNQDVLK.[E]	FALSE	Mmc elution peptide		-------	1	1	1	MMCAP2_0373 [422-428]		0	863.462	1.06273e+06		High	0.00215318	0.00583139	0.00205311
	FALSE	High	[R].TLLIIHK.[L]	FALSE	Mmc elution peptide		-------	1	1	1	MMCAP2_0373 [523-529]		0	837.556	490441		High	0.00919695	0.0691603	0.00912873
	FALSE	High	[K].QNILNALK.[S]	FALSE	Mmc elution peptide		--------	1	1	1	MMCAP2_0373 [194-201]		0	913.547	555013		High	0.000490437	0.000931884	0.000328012
	FALSE	High	[K].QYNSINLEDLK.[F]	FALSE	Mmc elution peptide		-----------	1	1	1	MMCAP2_0373 [411-421]		0	1336.67	861660		High	0.000490437	0.000111262	0.000328012
	FALSE	High	[K].LVFQLAK.[Y]	FALSE	Mmc elution peptide		-------	1	1	1	MMCAP2_0373 [250-256]		0	818.513	1.1021e+06		High	0.00308483	0.022343	0.00300193
	FALSE	High	[R].FFEYLNYNNSK.[T]	FALSE	Mmc elution peptide		-----------	1	1	1	MMCAP2_0373 [79-89]		0	1438.66	366086		High	0.00215318	0.00701245	0.00205311
	FALSE	High	[K].DKPLINIDDSSISEICK.[Y]	FALSE	Mmc elution peptide	1xCarbamidomethyl [C16]	---------------*-	1	1	1	MMCAP2_0373 [54-70]		1	1946.97	226520		High	0.00231415	0.0093692	0.00222018
	FALSE	High	[K].YTALFLK.[D]	FALSE	Mmc elution peptide		-------	1	1	1	MMCAP2_0373 [257-263]		0	855.497	572310		High	0.0044955	0.0282424	0.00441602
	FALSE	High	[K].LALVDTLNLYK.[L]	FALSE	Mmc elution peptide		-----------	1	1	1	MMCAP2_0373 [391-401]		0	1262.74	100598		High	0.00176056	0.00485001	0.00164441
FALSE	Master Protein	MMCAP2_0804	MMCAP2_0804	16	18	19	18	1291	144.8	5.07	4.14	19	FALSE	Mmc elution peptide	RNA metabolism OR transcription;other metabolic processes	other cell component	nucleic acid binding activity;other molecular function			A0AB38GF23; MMCAP2_0804	rpoB				0	0	857543	High	1
	Checked	Confidence	Annotated Sequence	Contaminant	Marked as	Modifications	Modification Pattern	# Isoforms	# Proteins	# PSMs	Positions in Master Proteins	Modifications in Master Proteins	# Missed Cleavages	Theo. MH+ [Da]	Abundance: F12: Sample	Quan Info	Found in Sample: F12: Sample	q-Value (Best File-Local)	PEP	q-Value
	FALSE	High	[R].DSGEAIVAK.[E]	FALSE	Mmc elution peptide		---------	1	1	1	MMCAP2_0804 [749-757]		0	889.463	204940		High	0.00215318	0.00696727	0.00205311
	FALSE	High	[R].SPGAYFNK.[E]	FALSE	Mmc elution peptide		--------	1	1	1	MMCAP2_0804 [214-221]		0	883.431	793988		High	0.00308296	0.0131808	0.00299256
	FALSE	High	[K].TYEAIVR.[S]	FALSE	Mmc elution peptide		-------	1	1	1	MMCAP2_0804 [1185-1191]		0	851.462	575793		High	0.00978213	0.0751147	0.0097149
	FALSE	High	[K].LATSDLYK.[V]	FALSE	Mmc elution peptide		--------	1	1	1	MMCAP2_0804 [516-523]		0	910.488	180412		High	0.00215318	0.00795135	0.00205311
	FALSE	High	[K].TIITDGESGIR.[T]	FALSE	Mmc elution peptide		-----------	1	1	1	MMCAP2_0804 [769-779]		0	1161.61	573413		High	0.00215318	0.00793032	0.00205311
	FALSE	High	[R].SNNGTSLTQSPIVK.[V]	FALSE	Mmc elution peptide		--------------	1	1	1	MMCAP2_0804 [789-802]		0	1445.76	187417		High	0.00506146	0.0372753	0.00498516
	FALSE	High	[K].VIVSQLVR.[S]	FALSE	Mmc elution peptide		--------	1	1	1	MMCAP2_0804 [206-213]		0	913.583	1.0813e+06		High	0.00467635	0.031825	0.00459815
	FALSE	High	[K].TGADAINPLYVK.[I]	FALSE	Mmc elution peptide		------------	1	1	1	MMCAP2_0804 [253-264]		0	1261.68	430878		High	0.00110538	0.00390759	0.000983593
	FALSE	High	[K].VEEIDYIDVSPK.[Q]	FALSE	Mmc elution peptide		------------	1	1	1	MMCAP2_0804 [685-696]		0	1406.7	434483		High	0.000490437	0.000832731	0.000328012
	FALSE	High	[K].DFDADNYEDDEILVK.[T]	FALSE	Mmc elution peptide		---------------	1	1	1	MMCAP2_0804 [1237-1251]		0	1800.78	241950		High	0.000784006	0.00172958	0.000654309
	FALSE	High	[K].IYDAPIYANLK.[L]	FALSE	Mmc elution peptide		-----------	1	1	1	MMCAP2_0804 [87-97]		0	1280.69	697341		High	0.00215318	0.00736432	0.00205311
	FALSE	High	[R].TVGELLQNQFR.[M]	FALSE	Mmc elution peptide		-----------	1	1	1	MMCAP2_0804 [492-502]		0	1304.7	429995		High	0.00231415	0.0103463	0.00222018
	FALSE	High	[R].VNEYGFITTPYR.[K]	FALSE	Mmc elution peptide		------------	1	1	1	MMCAP2_0804 [618-629]		0	1459.72	124587		High	0.00308483	0.0162156	0.00300193
	FALSE	High	[K].EFDGVALDDTLK.[I]	FALSE	Mmc elution peptide		------------	1	1	1	MMCAP2_0804 [109-120]		0	1322.65	333605		High	0.000784006	0.00325773	0.000654309
	FALSE	High	[R].VIAEDIVDANNNVLVAK.[D]	FALSE	Mmc elution peptide		-----------------	1	1	1	MMCAP2_0804 [374-390]		0	1796.98	335736		High	0.000784006	0.00147747	0.000654309
	FALSE	High	[K].ILTNWLEEK.[T]	FALSE	Mmc elution peptide		---------	1	1	1	MMCAP2_0804 [121-129]		0	1145.62	311483		High	0.00231415	0.011136	0.00222018
	FALSE	High	[K].VITPVFEGLNEK.[E]	FALSE	Mmc elution peptide		------------	1	1	1	MMCAP2_0804 [1063-1074]		0	1345.74	178993		High	0.00308483	0.0150855	0.00300193
	FALSE	High	[R].NVGPYSLITQQPLGGK.[A]	FALSE	Mmc elution peptide		----------------	1	1	1	MMCAP2_0804 [1128-1143]		0	1671.91	217389		High	0.000784006	0.00174737	0.000654309
FALSE	Master Protein	P78386	Keratin, type II cuticular Hb5 OS=Homo sapiens OX=9606 GN=KRT85 PE=1 SV=1	26	14	16	4	507	55.8	6.55	4.12	15	TRUE		cell organization and biogenesis;other biological processes	cytosol;cytoskeleton	bone, tooth or skin structural activity;other molecular function	Pf00038, Pf16208	3891	hsa:3891; P78386; Q9NSB1	KRT85	ENSG00000135443	Formation of the cornified envelope		2	10	1.83998e+07	High	1
	Checked	Confidence	Annotated Sequence	Contaminant	Marked as	Modifications	Modification Pattern	# Isoforms	# Proteins	# PSMs	Positions in Master Proteins	Modifications in Master Proteins	# Missed Cleavages	Theo. MH+ [Da]	Abundance: F12: Sample	Quan Info	Found in Sample: F12: Sample	q-Value (Best File-Local)	PEP	q-Value
	FALSE	High	[R].EAECVEADSGR.[L]	TRUE		1xCarbamidomethyl [C4]	---*-------	1	5	1	P78386 [182-192]; O43790 [165-175]		0	1222.5	400971	Shared	High	0.000490437	0.000101662	0.000328012
	FALSE	High	[K].AQYDDVASR.[S]	TRUE			---------	1	1	1	P78386 [297-305]		0	1024.47	294686		High	0.00258844	0.0118164	0.00249525
	FALSE	High	[R].FLEQQNK.[L]	TRUE			-------	1	7	2	P78386 [143-149]; Q9NSB2 [185-191]; O43790 [126-132]		0	906.468	5.31007e+07	Shared	High	0.000490437	0.00110169	0.000328012
	FALSE	High	[KR].EYQEVMNSK.[L]	TRUE			---------	1	7	1	P78386 [405-413]; O43790 [388-396]		0	1127.5	313357	Shared	High	0.000784006	0.00336933	0.000654309
	FALSE	High	[K].EEINELNR.[VM]	TRUE			--------	1	6	1	P78386 [337-344]; O43790 [320-327]		0	1016.5	144387	Shared	High	0.00308483	0.0146408	0.00300193
	FALSE	High	[R].LYEEEIR.[VI]	TRUE			-------	1	4	1	P78386 [259-265]; O43790 [242-248]		0	951.478	547095	Shared	High	0.00906002	0.0648891	0.00899104
	FALSE	High	[R].GGVSCGGLSYSTTPGR.[Q]	TRUE		1xCarbamidomethyl [C5]	----*-----------	1	1	1	P78386 [450-465]		0	1555.72	172606		High	0.000490437	0.00050342	0.000328012
	FALSE	High	[K].DVDCAYLR.[K]	TRUE		1xCarbamidomethyl [C4]	---*----	1	6	1	P78386 [231-238]; O43790 [214-221]		0	1011.46	453255	Shared	High	0.00308483	0.0183604	0.00300193
	FALSE	High	[R].LCEGVGSVNVCVSSSR.[G]	TRUE		2xCarbamidomethyl [C2; C11]	-*--------*-----	1	2	1	P78386 [434-449]; O43790 [417-432]		0	1709.79	102199	Shared	High	0.000784006	0.00247688	0.000654309
	FALSE	High	[R].ATAENEFVVLKK.[D]	TRUE			------------	1	2	1	P78386 [219-230]		1	1348.75	301774	Shared	High	0.00215318	0.00539937	0.00205311
	FALSE	High	[K].LAELEGALQK.[A]	TRUE			----------	1	4	1	P78386 [385-394]; O43790 [368-377]		0	1071.6	1.25092e+06	Shared	High	0.000490437	0.000386021	0.000328012
	FALSE	High	[R].FAAFIDK.[V]	TRUE			-------	1	6	1	P78386 [134-140]; O43790 [117-123]		0	811.435	847818	Shared	High	0.00658359	0.0474208	0.00651023
	FALSE	High	[R].ATAENEFVVLK.[K]	TRUE			-----------	1	2	1	P78386 [219-229]		0	1220.65	360190	Shared	High	0.00308296	0.013336	0.00299256
	FALSE	High	[K].LGLDIEIATYR.[R]	TRUE			-----------	1	8	1	P78386 [414-424]; Q9NSB2 [456-466]; O43790 [397-407]		0	1263.69	45189.1	Shared	High	0.00231415	0.0107115	0.00222018
FALSE	Master Protein	MMCAP2_0152	MMCAP2_0152	19	11	12	11	621	68.3	9.5	4.12	12	FALSE	Mmc elution peptide	transport	plasma membrane;other membranes	transporter activity			A0AB38GE80; MMCAP2_0152					0	0	2.5243e+06	High	1
	Checked	Confidence	Annotated Sequence	Contaminant	Marked as	Modifications	Modification Pattern	# Isoforms	# Proteins	# PSMs	Positions in Master Proteins	Modifications in Master Proteins	# Missed Cleavages	Theo. MH+ [Da]	Abundance: F12: Sample	Quan Info	Found in Sample: F12: Sample	q-Value (Best File-Local)	PEP	q-Value
	FALSE	High	[K].SGWADYAAK.[H]	FALSE	Mmc elution peptide		---------	1	1	1	MMCAP2_0152 [323-331]		0	968.447	2247837		High	0.000490437	0.00101198	0.000328012
	FALSE	High	[K].ESNLHEFFSK.[F]	FALSE	Mmc elution peptide		----------	1	1	1	MMCAP2_0152 [12-21]		0	1237.58	452025		High	0.00215318	0.005366	0.00205311
	FALSE	High	[K].ELTGAVGVLNK.[G]	FALSE	Mmc elution peptide		-----------	1	1	1	MMCAP2_0152 [579-589]		0	1100.63	3.29799e+06		High	0.000490437	0.000164161	0.000328012
	FALSE	High	[K].GSSLQIVYGPK.[A]	FALSE	Mmc elution peptide		-----------	1	1	1	MMCAP2_0152 [590-600]		0	1148.63	2.02706e+06		High	0.000490437	8.10741e-05	0.000328012
	FALSE	High	[K].FKELTGAVGVLNK.[G]	FALSE	Mmc elution peptide		-------------	1	1	1	MMCAP2_0152 [577-589]		1	1375.79	169873		High	0.00720428	0.0528968	0.00713221
	FALSE	High	[R].IHAFGGIETLIK.[Y]	FALSE	Mmc elution peptide		------------	1	1	1	MMCAP2_0152 [440-451]		0	1298.75	154709		High	0.00506146	0.0361696	0.00498516
	FALSE	High	[K].VIAEFFNSLENNK.[E]	FALSE	Mmc elution peptide		-------------	1	1	1	MMCAP2_0152 [287-299]		0	1524.77	359151		High	0.00215318	0.00810998	0.00205311
	FALSE	High	[K].IIGPLGLGQIK.[A]	FALSE	Mmc elution peptide		-----------	1	1	1	MMCAP2_0152 [45-55]		0	1108.71	1.53109e+06		High	0.000490437	0.000283779	0.000328012
	FALSE	High	[K].GEILELLER.[N]	FALSE	Mmc elution peptide		---------	1	1	1	MMCAP2_0152 [606-614]		0	1071.6	91457.3		High	0.00110538	0.00359682	0.000983593
	FALSE	High	[K].LPQALSFFNGAR.[F]	FALSE	Mmc elution peptide		------------	1	1	1	MMCAP2_0152 [180-191]		0	1320.71	101257		High	0.000490437	0.000721781	0.000328012
	FALSE	High	[K].FLAPFLYGTSER.[L]	FALSE	Mmc elution peptide		------------	1	1	1	MMCAP2_0152 [234-245]		0	1400.72	1.10459e+06		High	0.000490437	0.000302374	0.000328012
FALSE	Master Protein	MMCAP2_0688	MMCAP2_0688	25	11	12	11	485	54	6.47	4.11	11	FALSE	Mmc elution peptide						MMCAP2_0688					0	0	1.22243e+06	High	1
	Checked	Confidence	Annotated Sequence	Contaminant	Marked as	Modifications	Modification Pattern	# Isoforms	# Proteins	# PSMs	Positions in Master Proteins	Modifications in Master Proteins	# Missed Cleavages	Theo. MH+ [Da]	Abundance: F12: Sample	Quan Info	Found in Sample: F12: Sample	q-Value (Best File-Local)	PEP	q-Value
	FALSE	High	[K].DIPTTASSK.[I]	FALSE	Mmc elution peptide		---------	1	1	1	MMCAP2_0688 [83-91]		0	919.473	349392		High	0.00568586	0.0429349	0.00561131
	FALSE	High	[K].NQSILVGK.[S]	FALSE	Mmc elution peptide		--------	1	1	1	MMCAP2_0688 [111-118]		0	858.504	337400		High	0.00308296	0.012529	0.00299256
	FALSE	High	[R].IVGGSSSGSAYLVAK.[G]	FALSE	Mmc elution peptide		---------------	1	1	1	MMCAP2_0688 [147-161]		0	1395.75	1.81115e+06		High	0.000490437	0.000729292	0.000328012
	FALSE	High	[K].QIDDFSNIK.[T]	FALSE	Mmc elution peptide		---------	1	1	1	MMCAP2_0688 [248-256]		0	1079.54	441305		High	0.00215318	0.00571576	0.00205311
	FALSE	High	[R].TQGFGEIVR.[R]	FALSE	Mmc elution peptide		---------	1	1	1	MMCAP2_0688 [345-353]		0	1006.53	1.2255e+06		High	0.000784006	0.00325078	0.000654309
	FALSE	High	[R].VDGNDYSEIMINSR.[T]	FALSE	Mmc elution peptide		--------------	1	1	1	MMCAP2_0688 [331-344]		0	1612.73	62678.1		High	0.00959821	0.0742202	0.0095306
	FALSE	High	[K].NMPVGINITTK.[V]	FALSE	Mmc elution peptide		-----------	1	1	1	MMCAP2_0688 [448-458]		0	1187.65	167735		High	0.00506146	0.0370144	0.00498516
	FALSE	High	[K].TDLLTLQAAK.[L]	FALSE	Mmc elution peptide		----------	1	1	1	MMCAP2_0688 [461-470]		0	1073.62	450111		High	0.00231415	0.0107454	0.00222018
	FALSE	High	[K].GLVPFATGTDTGDSIR.[K]	FALSE	Mmc elution peptide		----------------	1	1	1	MMCAP2_0688 [162-177]		0	1606.81	551654		High	0.000784006	0.00313546	0.000654309
	FALSE	High	[K].LLENIIGIK.[N]	FALSE	Mmc elution peptide		---------	1	1	1	MMCAP2_0688 [471-479]		0	1012.64	630632		High	0.002849	0.012424	0.00275691
	FALSE	High	[R].FAIGSLVLK.[G]	FALSE	Mmc elution peptide		---------	1	1	1	MMCAP2_0688 [356-364]		0	947.592	47305.9		High	0.00381194	0.0246006	0.00373054
FALSE	Master Protein	MMCAP2_0586	MMCAP2_0586	8	6	10	1	851	98.3	8.75	4	7	FALSE	Mmc elution peptide						A0AB38GE87; MMCAP2_0586					0	1	1.61847e+06	High	1
	Checked	Confidence	Annotated Sequence	Contaminant	Marked as	Modifications	Modification Pattern	# Isoforms	# Proteins	# PSMs	Positions in Master Proteins	Modifications in Master Proteins	# Missed Cleavages	Theo. MH+ [Da]	Abundance: F12: Sample	Quan Info	Found in Sample: F12: Sample	q-Value (Best File-Local)	PEP	q-Value
	FALSE	High	[R].FYAPSGGASGSSVR.[T]	FALSE	Mmc elution peptide		--------------	1	2	1	MMCAP2_0588 [750-763]; MMCAP2_0586 [747-760]		0	1342.64	640807	Shared	High	0.000784006	0.00264686	0.000654309
	FALSE	High	[K].TEDDLLK.[Y]	FALSE	Mmc elution peptide		-------	1	1	1	MMCAP2_0586 [52-58]		0	833.425	2596128		High	0.00308483	0.0226231	0.00300193
	FALSE	High	[K].FYFGTNSHVAK.[GA]	FALSE	Mmc elution peptide		-----------	1	4	2	MMCAP2_0582 [443-453]; MMCAP2_0588 [442-452]; MMCAP2_0586 [440-450]		0	1270.62	1.494e+07	Shared	High	0.000490437	0.00018216	0.000328012
	FALSE	High	[K].GNFFSYQIGYR.[S]	FALSE	Mmc elution peptide		-----------	1	2	2	MMCAP2_0582 [694-704]; MMCAP2_0586 [692-702]		0	1351.64	3.30993e+07	Shared	High	0.000490437	0.000389135	0.000328012
	FALSE	High	[K].KYFNYGLEILPR.[F]	FALSE	Mmc elution peptide		------------	1	3	2	MMCAP2_0582 [739-750]; MMCAP2_0586 [735-746]		1	1512.82	2.0108e+06	Shared	High	0.000490437	4.01838e-05	0.000328012
	FALSE	High	[KR].YFNYGLEILPR.[F]	FALSE	Mmc elution peptide		-----------	1	4	1	MMCAP2_0582 [740-750]; MMCAP2_0588 [739-749]; MMCAP2_0586 [736-746]		0	1384.73	5681287	Shared	High	0.000490437	3.09793e-08	0.000328012
FALSE	Master Protein	Q9NSB2	Keratin, type II cuticular Hb4 OS=Homo sapiens OX=9606 GN=KRT84 PE=2 SV=2	6	6	8	2	600	64.8	7.56	3.92	6	TRUE		cell organization and biogenesis;developmental processes;other biological processes	cytosol;cytoskeleton	bone, tooth or skin structural activity;cytoskeletal activity	Pf00038, Pf16208	3890	B2RA43; hsa:3890; Q6ISB0; Q701L6; Q9NSB2	KRT84	ENSG00000161849	Formation of the cornified envelope		2	0	1.42883e+07	High	1
	Checked	Confidence	Annotated Sequence	Contaminant	Marked as	Modifications	Modification Pattern	# Isoforms	# Proteins	# PSMs	Positions in Master Proteins	Modifications in Master Proteins	# Missed Cleavages	Theo. MH+ [Da]	Abundance: F12: Sample	Quan Info	Found in Sample: F12: Sample	q-Value (Best File-Local)	PEP	q-Value
	FALSE	High	[K].KDVDAAFMNK.[S]	TRUE		1xOxidation [M8(100)]	-------*--	1	1	1	Q9NSB2 [272-281]		1	1154.55	716362		High	0.000784006	0.00233874	0.000654309
	FALSE	High	[R].FLEQQNK.[L]	TRUE			-------	1	7	2	P78386 [143-149]; Q9NSB2 [185-191]; O43790 [126-132]		0	906.468	5.31007e+07	Shared	High	0.000490437	0.00110169	0.000328012
	FALSE	High	[K].DVDAAFMNK.[S]	TRUE		1xOxidation [M7(100)]	------*--	1	1	1	Q9NSB2 [273-281]		0	1026.46	27860212		High	0.000784006	0.00199356	0.000654309
	FALSE	High	[K].FASFIDK.[V]	TRUE			-------	1	2	2	P35908 [189-195]; Q9NSB2 [176-182]		0	827.43	7.34646e+07	Shared	High	0.000490437	0.000853909	0.000328012
	FALSE	High	[K].FASFIDKVR.[F]	TRUE			---------	1	2	1	P35908 [189-197]; Q9NSB2 [176-184]		1	1082.6	1.06145e+06	Shared	High	0.000490437	0.000154806	0.000328012
	FALSE	High	[K].LGLDIEIATYR.[R]	TRUE			-----------	1	8	1	P78386 [414-424]; Q9NSB2 [456-466]; O43790 [397-407]		0	1263.69	45189.1	Shared	High	0.00231415	0.0107115	0.00222018
FALSE	None	P78385	Keratin, type II cuticular Hb3 OS=Homo sapiens OX=9606 GN=KRT83 PE=1 SV=2	22	10	14	1	493	54.2	5.64	3.89	13	TRUE		cell organization and biogenesis;other biological processes	cytosol;cytoskeleton	bone, tooth or skin structural activity	Pf00038, Pf16208	3889	A1A4S9; B2RC21; hsa:3889; P78385; Q6NT21; Q9NSB3	KRT83	ENSG00000170523	Formation of the cornified envelope		2	0	163423	High	1
	Checked	Confidence	Annotated Sequence	Contaminant	Marked as	Modifications	Modification Pattern	# Isoforms	# Proteins	# PSMs	Positions in Master Proteins	Modifications in Master Proteins	# Missed Cleavages	Theo. MH+ [Da]	Abundance: F12: Sample	Quan Info	Found in Sample: F12: Sample	q-Value (Best File-Local)	PEP	q-Value
	FALSE	High	[R].EAECVEADSGR.[L]	TRUE		1xCarbamidomethyl [C4]	---*-------	1	5	1	P78386 [182-192]; O43790 [165-175]		0	1222.5	400971	Shared	High	0.000490437	0.000101662	0.000328012
	FALSE	High	[R].FLEQQNK.[L]	TRUE			-------	1	7	2	P78386 [143-149]; Q9NSB2 [185-191]; O43790 [126-132]		0	906.468	5.31007e+07	Shared	High	0.000490437	0.00110169	0.000328012
	FALSE	High	[KR].EYQEVMNSK.[L]	TRUE			---------	1	7	1	P78386 [405-413]; O43790 [388-396]		0	1127.5	313357	Shared	High	0.000784006	0.00336933	0.000654309
	FALSE	High	[K].EEINELNR.[VM]	TRUE			--------	1	6	1	P78386 [337-344]; O43790 [320-327]		0	1016.5	144387	Shared	High	0.00308483	0.0146408	0.00300193
	FALSE	High	[R].LYEEEIR.[VI]	TRUE			-------	1	4	1	P78386 [259-265]; O43790 [242-248]		0	951.478	547095	Shared	High	0.00906002	0.0648891	0.00899104
	FALSE	High	[R].CCITAAPYR.[G]	TRUE		2xCarbamidomethyl [C1; C2]	**-------	1	4	1	O43790 [25-33]		0	1111.5	163423	Shared	High	0.00919695	0.0681243	0.00912873
	FALSE	High	[K].DVDCAYLR.[K]	TRUE		1xCarbamidomethyl [C4]	---*----	1	6	1	P78386 [231-238]; O43790 [214-221]		0	1011.46	453255	Shared	High	0.00308483	0.0183604	0.00300193
	FALSE	High	[K].LAELEGALQK.[A]	TRUE			----------	1	4	1	P78386 [385-394]; O43790 [368-377]		0	1071.6	1.25092e+06	Shared	High	0.000490437	0.000386021	0.000328012
	FALSE	High	[R].FAAFIDK.[V]	TRUE			-------	1	6	1	P78386 [134-140]; O43790 [117-123]		0	811.435	847818	Shared	High	0.00658359	0.0474208	0.00651023
	FALSE	High	[K].LGLDIEIATYR.[R]	TRUE			-----------	1	8	1	P78386 [414-424]; Q9NSB2 [456-466]; O43790 [397-407]		0	1263.69	45189.1	Shared	High	0.00231415	0.0107115	0.00222018
FALSE	None	P02534	Keratin, type I microfibrillar 48 kDa, component 8C-1 OS=Ovis aries OX=9940 PE=1 SV=2	19	8	11	2	412	46.6	4.81	3.83	8	TRUE		cell organization and biogenesis;other biological processes	cytoskeleton	other molecular function	Pf00038		P02534					0	0	2.67313e+06	High	1
	Checked	Confidence	Annotated Sequence	Contaminant	Marked as	Modifications	Modification Pattern	# Isoforms	# Proteins	# PSMs	Positions in Master Proteins	Modifications in Master Proteins	# Missed Cleavages	Theo. MH+ [Da]	Abundance: F12: Sample	Quan Info	Found in Sample: F12: Sample	q-Value (Best File-Local)	PEP	q-Value
	FALSE	High	[RK].TIEELQQK.[I]	TRUE			--------	1	8	1	Q14532 [149-156]; Q15323 [109-116]; Q14525 [109-116]; O76011 [151-158]		0	988.531	3.33832e+06	Shared	High	0.00720428	0.0518008	0.00713221
	FALSE	High	[K].ETMQFLNDR.[L]	TRUE		1xOxidation [M3(100)]	--*------	1	9	1	Q14532 [98-106]; O76015 [106-114]; Q15323 [58-66]; Q14525 [58-66]; O76011 [100-108]		0	1169.53	179771	Shared	High	0.00308483	0.0141589	0.00300193
	FALSE	High	[KR].LAADDFR.[AITL]	TRUE			-------	1	10	2	Q14532 [176-182]; O76015 [184-190]; Q15323 [136-142]; Q14525 [136-142]; P13645 [229-235]; O77727 [184-190]		0	807.4	2.58677e+08	Shared	High	0.000784006	0.00297983	0.000654309
	FALSE	High	[R].LVVQIDNAK.[L]	TRUE			---------	1	5	1	Q15323 [127-135]; Q14525 [127-135]		0	999.583	244071	Shared	High	0.00231415	0.00842877	0.00222018
	FALSE	High	[R].QLVESDINGLR.[R]	TRUE			-----------	1	4	1	Q15323 [153-163]		0	1243.66	2.54849e+06	Shared	High	0.00919695	0.0718455	0.00912873
	FALSE	High	[K].ETMQFLNDR.[L]	TRUE			---------	1	9	1	Q14532 [98-106]; O76015 [106-114]; Q15323 [58-66]; Q14525 [58-66]; O76011 [100-108]		0	1153.53	791784	Shared	High	0.000784006	0.0024525	0.000654309
	FALSE	High	[R].LNVEVDAAPTVDLNR.[V]	TRUE			---------------	1	2	1	Q15323 [209-223]		0	1625.85	367656	Shared	High	0.000490437	0.000773277	0.000328012
	FALSE	High	[R].ILDELTLCK.[SA]	TRUE		1xCarbamidomethyl [C8]	-------*-	1	5	1	Q15323 [165-173]; O76011 [207-215]		0	1104.6	2.13259e+06	Shared	High	0.00568586	0.0404983	0.00561131
	FALSE	High	[R].QNQEYQVLLDVR.[A]	TRUE			------------	1	8	2	Q14532 [375-386]; Q15323 [335-346]; Q14525 [335-346]; O76011 [377-388]		0	1504.78	782409	Shared	High	0.000490437	0.000117854	0.000328012
FALSE	Master Protein	MMCAP2_0915	MMCAP2_0915	15	12	14	12	1027	116.8	5.55	3.79	14	FALSE	Mmc elution peptide	other metabolic processes	other cell component	other molecular function			A0AB38GD33; MMCAP2_0915	lacZ				0	0	633233	High	1
	Checked	Confidence	Annotated Sequence	Contaminant	Marked as	Modifications	Modification Pattern	# Isoforms	# Proteins	# PSMs	Positions in Master Proteins	Modifications in Master Proteins	# Missed Cleavages	Theo. MH+ [Da]	Abundance: F12: Sample	Quan Info	Found in Sample: F12: Sample	q-Value (Best File-Local)	PEP	q-Value
	FALSE	High	[R].YSQQQLMETSHR.[H]	FALSE	Mmc elution peptide	1xOxidation [M7(100)]	------*-----	1	1	1	MMCAP2_0915 [966-977]		0	1523.69	361849		High	0.000490437	0.00090701	0.000328012
	FALSE	High	[R].TPHPALTEAK.[H]	FALSE	Mmc elution peptide		----------	1	1	1	MMCAP2_0915 [616-625]		0	1064.57	200986		High	0.00919695	0.0681573	0.00912873
	FALSE	High	[R].FNDDFSR.[A]	FALSE	Mmc elution peptide		-------	1	1	1	MMCAP2_0915 [235-241]		0	900.385	570349		High	0.00308483	0.017954	0.00300193
	FALSE	High	[R].WVGYGQDSR.[L]	FALSE	Mmc elution peptide		---------	1	1	1	MMCAP2_0915 [162-170]		0	1067.49	362046		High	0.00308483	0.0189625	0.00300193
	FALSE	High	[R].DPVVLQR.[R]	FALSE	Mmc elution peptide		-------	1	1	1	MMCAP2_0915 [11-17]		0	826.478	583583		High	0.00636342	0.0472509	0.00628974
	FALSE	High	[R].APLDNDIGVSEATR.[I]	FALSE	Mmc elution peptide		--------------	1	1	1	MMCAP2_0915 [791-804]		0	1457.72	491701		High	0.000490437	0.000158689	0.000328012
	FALSE	High	[R].IDPNAWVER.[W]	FALSE	Mmc elution peptide		---------	1	1	1	MMCAP2_0915 [805-813]		0	1099.55	235911		High	0.000784006	0.00181708	0.000654309
	FALSE	High	[R].VDEDQPFPAVPK.[W]	FALSE	Mmc elution peptide		------------	1	1	1	MMCAP2_0915 [510-521]		0	1341.67	745766		High	0.000490437	4.40813e-05	0.000328012
	FALSE	High	[K].QLLTPLR.[D]	FALSE	Mmc elution peptide		-------	1	1	1	MMCAP2_0915 [779-785]		0	840.53	367626		High	0.00308483	0.0181985	0.00300193
	FALSE	High	[R].VNWLGLGPQENYPDR.[L]	FALSE	Mmc elution peptide		---------------	1	1	1	MMCAP2_0915 [899-913]		0	1757.86	106129		High	0.00231415	0.00966108	0.00222018
	FALSE	High	[K].LWSAEIPNLYR.[A]	FALSE	Mmc elution peptide		-----------	1	1	1	MMCAP2_0915 [304-314]		0	1361.72	249497		High	0.00231415	0.0108848	0.00222018
	FALSE	High	[R].LSGQTIEVTSEYLFR.[H]	FALSE	Mmc elution peptide		---------------	1	1	1	MMCAP2_0915 [635-649]		0	1742.9	97920.5		High	0.000490437	0.000990945	0.000328012
FALSE	Master Protein	MMCAP2_0514	MMCAP2_0514	38	14	15	14	358	40.7	9.39	3.73	14	FALSE	Mmc elution peptide						A0AB38GE28; MMCAP2_0514					0	0	1.0954e+06	High	1
	Checked	Confidence	Annotated Sequence	Contaminant	Marked as	Modifications	Modification Pattern	# Isoforms	# Proteins	# PSMs	Positions in Master Proteins	Modifications in Master Proteins	# Missed Cleavages	Theo. MH+ [Da]	Abundance: F12: Sample	Quan Info	Found in Sample: F12: Sample	q-Value (Best File-Local)	PEP	q-Value
	FALSE	High	[K].QENKQETDLSK.[I]	FALSE	Mmc elution peptide		-----------	1	1	1	MMCAP2_0514 [37-47]		1	1319.64	180943		High	0.00308483	0.015985	0.00300193
	FALSE	High	[K].DTYSSLK.[N]	FALSE	Mmc elution peptide		-------	1	1	1	MMCAP2_0514 [222-228]		0	813.399	387718		High	0.00506146	0.0377021	0.00498516
	FALSE	High	[K].TTIIDSNSTNLK.[T]	FALSE	Mmc elution peptide		------------	1	1	1	MMCAP2_0514 [276-287]		0	1306.68	1.69764e+06		High	0.000784006	0.00198356	0.000654309
	FALSE	High	[K].LDITIDQEKR.[K]	FALSE	Mmc elution peptide		----------	1	1	2	MMCAP2_0514 [232-241]		1	1230.67	533348		High	0.00215318	0.0069289	0.00205311
	FALSE	High	[K].LDITIDQEK.[R]	FALSE	Mmc elution peptide		---------	1	1	1	MMCAP2_0514 [232-240]		0	1074.57	432963		High	0.00215318	0.00596178	0.00205311
	FALSE	High	[K].NNNTLLTIPNK.[D]	FALSE	Mmc elution peptide		-----------	1	1	1	MMCAP2_0514 [304-314]		0	1241.68	173955		High	0.00231415	0.00915676	0.00222018
	FALSE	High	[R].IDVLITPK.[N]	FALSE	Mmc elution peptide		--------	1	1	1	MMCAP2_0514 [95-102]		0	898.561	279325		High	0.000784006	0.00189744	0.000654309
	FALSE	High	[K].SKDQNIDSQVLEALK.[L]	FALSE	Mmc elution peptide		---------------	1	1	1	MMCAP2_0514 [59-73]		1	1687.89	266701		High	0.000784006	0.00341833	0.000654309
	FALSE	High	[K].IFNDQTYISIK.[S]	FALSE	Mmc elution peptide		-----------	1	1	1	MMCAP2_0514 [48-58]		0	1341.7	479920		High	0.000490437	0.000964955	0.000328012
	FALSE	High	[K].DLSVILK.[D]	FALSE	Mmc elution peptide		-------	1	1	1	MMCAP2_0514 [121-127]		0	787.492	594360		High	0.00720428	0.0522434	0.00713221
	FALSE	High	[K].TIDSSQFIGTVTLK.[F]	FALSE	Mmc elution peptide		--------------	1	1	1	MMCAP2_0514 [247-260]		0	1509.82	994195		High	0.000490437	2.1038e-05	0.000328012
	FALSE	High	[K].ILSSAIYKPVLELK.[N]	FALSE	Mmc elution peptide		--------------	1	1	1	MMCAP2_0514 [196-209]		1	1573.96	498432		High	0.000784006	0.00326026	0.000654309
	FALSE	High	[K].DQNIDSQVLEALK.[L]	FALSE	Mmc elution peptide		-------------	1	1	1	MMCAP2_0514 [61-73]		0	1472.76	427354		High	0.000490437	0.000778788	0.000328012
	FALSE	High	[K].DNNDLGEIPINNLDEIK.[K]	FALSE	Mmc elution peptide		-----------------	1	1	1	MMCAP2_0514 [128-144]		0	1925.95	103777		High	0.00741943	0.0536413	0.00734768
FALSE	None	Q14533	Keratin, type II cuticular Hb1 OS=Homo sapiens OX=9606 GN=KRT81 PE=1 SV=3	21	10	14	2	505	54.9	5.47	3.69	13	TRUE		cell organization and biogenesis;other biological processes	cytosol;cytoskeleton	bone, tooth or skin structural activity	Pf00038, Pf16208	3887	hsa:3887; Q14533; Q14846; Q16274; Q17R48; Q8WU52; Q9BR74	KRT81	ENSG00000205426	Formation of the cornified envelope		2	0	711339	High	1
	Checked	Confidence	Annotated Sequence	Contaminant	Marked as	Modifications	Modification Pattern	# Isoforms	# Proteins	# PSMs	Positions in Master Proteins	Modifications in Master Proteins	# Missed Cleavages	Theo. MH+ [Da]	Abundance: F12: Sample	Quan Info	Found in Sample: F12: Sample	q-Value (Best File-Local)	PEP	q-Value
	FALSE	High	[R].EAECVEADSGR.[L]	TRUE		1xCarbamidomethyl [C4]	---*-------	1	5	1	P78386 [182-192]; O43790 [165-175]		0	1222.5	400971	Shared	High	0.000490437	0.000101662	0.000328012
	FALSE	High	[R].FLEQQNK.[L]	TRUE			-------	1	7	2	P78386 [143-149]; Q9NSB2 [185-191]; O43790 [126-132]		0	906.468	5.31007e+07	Shared	High	0.000490437	0.00110169	0.000328012
	FALSE	High	[KR].EYQEVMNSK.[L]	TRUE			---------	1	7	1	P78386 [405-413]; O43790 [388-396]		0	1127.5	313357	Shared	High	0.000784006	0.00336933	0.000654309
	FALSE	High	[K].EEINELNR.[VM]	TRUE			--------	1	6	1	P78386 [337-344]; O43790 [320-327]		0	1016.5	144387	Shared	High	0.00308483	0.0146408	0.00300193
	FALSE	High	[R].CCITAAPYR.[G]	TRUE		2xCarbamidomethyl [C1; C2]	**-------	1	4	1	O43790 [25-33]		0	1111.5	163423	Shared	High	0.00919695	0.0681243	0.00912873
	FALSE	High	[K].AQYDDIVTR.[S]	TRUE			---------	1	2	1	O43790 [280-288]		0	1080.53	1.25926e+06	Shared	High	0.00215318	0.00568506	0.00205311
	FALSE	High	[K].DVDCAYLR.[K]	TRUE		1xCarbamidomethyl [C4]	---*----	1	6	1	P78386 [231-238]; O43790 [214-221]		0	1011.46	453255	Shared	High	0.00308483	0.0183604	0.00300193
	FALSE	High	[K].LAELEGALQK.[A]	TRUE			----------	1	4	1	P78386 [385-394]; O43790 [368-377]		0	1071.6	1.25092e+06	Shared	High	0.000490437	0.000386021	0.000328012
	FALSE	High	[R].FAAFIDK.[V]	TRUE			-------	1	6	1	P78386 [134-140]; O43790 [117-123]		0	811.435	847818	Shared	High	0.00658359	0.0474208	0.00651023
	FALSE	High	[K].LGLDIEIATYR.[R]	TRUE			-----------	1	8	1	P78386 [414-424]; Q9NSB2 [456-466]; O43790 [397-407]		0	1263.69	45189.1	Shared	High	0.00231415	0.0107115	0.00222018
FALSE	Master Protein	MMCAP2_0095	MMCAP2_0095	20	14	18	14	944	107.6	5.68	3.41	16	FALSE	Mmc elution peptide	transport;other biological processes	plasma membrane;other membranes;cytosol;other cell component	other molecular function			A0AB38GD78; MMCAP2_0095	secA				0	0	871386	High	1
	Checked	Confidence	Annotated Sequence	Contaminant	Marked as	Modifications	Modification Pattern	# Isoforms	# Proteins	# PSMs	Positions in Master Proteins	Modifications in Master Proteins	# Missed Cleavages	Theo. MH+ [Da]	Abundance: F12: Sample	Quan Info	Found in Sample: F12: Sample	q-Value (Best File-Local)	PEP	q-Value
	FALSE	High	[R].EAEIVSK.[A]	FALSE	Mmc elution peptide		-------	1	1	1	MMCAP2_0095 [459-465]		0	775.42	124212		High	0.002849	0.012078	0.00275691
	FALSE	High	[K].EGVEYTVR.[D]	FALSE	Mmc elution peptide		--------	1	1	1	MMCAP2_0095 [294-301]		0	952.473	707844		High	0.000784006	0.00303953	0.000654309
	FALSE	High	[R].VIQTPTNKPVIR.[K]	FALSE	Mmc elution peptide		------------	1	1	2	MMCAP2_0095 [381-392]		1	1365.82	699562		High	0.00208986	0.00500828	0.00197508
	FALSE	High	[K].TEEEEFIK.[I]	FALSE	Mmc elution peptide		--------	1	1	1	MMCAP2_0095 [368-375]		0	1024.48	390317		High	0.00959821	0.0749462	0.0095306
	FALSE	High	[R].TPLIISGGTSTR.[I]	FALSE	Mmc elution peptide		------------	1	1	1	MMCAP2_0095 [211-222]		0	1202.67	1.12029e+06		High	0.000784006	0.00222534	0.000654309
	FALSE	High	[R].SYSDGLQQALQAK.[E]	FALSE	Mmc elution peptide		-------------	1	1	1	MMCAP2_0095 [320-332]		0	1408.71	786028		High	0.000490437	0.000321327	0.000328012
	FALSE	High	[K].GVHIVTVNEYLSK.[R]	FALSE	Mmc elution peptide		-------------	1	1	1	MMCAP2_0095 [115-127]		0	1458.8	109106		High	0.00589901	0.0467643	0.00582491
	FALSE	High	[K].AGEIGAITLATNMAGR.[G]	FALSE	Mmc elution peptide	1xOxidation [M13(100)]	------------*---	1	1	1	MMCAP2_0095 [466-481]		0	1561.8	187759		High	0.00906002	0.0650952	0.00899104
	FALSE	High	[K].AANNFALTLK.[E]	FALSE	Mmc elution peptide		----------	1	1	1	MMCAP2_0095 [228-237]		0	1062.59	147133		High	0.00506146	0.0365676	0.00498516
	FALSE	High	[R].ISDIPDDVIIGMER.[K]	FALSE	Mmc elution peptide	1xOxidation [M12(100)]	-----------*--	1	1	1	MMCAP2_0095 [689-702]		0	1588.79	259275		High	0.00761246	0.0561783	0.0075412
	FALSE	High	[K].GAPILIGTTSVESSEQIAR.[Y]	FALSE	Mmc elution peptide		-------------------	1	1	1	MMCAP2_0095 [421-439]		0	1929.03	378717		High	0.000490437	0.000337477	0.000328012
	FALSE	High	[K].NVLDYDNILAQQR.[E]	FALSE	Mmc elution peptide		-------------	1	1	1	MMCAP2_0095 [584-596]		0	1561.8	303533		High	0.00308483	0.0192097	0.00300193
	FALSE	High	[K].AGEIGAITLATNMAGR.[G]	FALSE	Mmc elution peptide		----------------	1	1	1	MMCAP2_0095 [466-481]		0	1545.81	157983		High	0.00308483	0.0202531	0.00300193
	FALSE	High	[K].ELLDAIDGTLVPK.[N]	FALSE	Mmc elution peptide		-------------	1	1	1	MMCAP2_0095 [645-657]		0	1383.77	72562.3		High	0.00176056	0.00481107	0.00164441
	FALSE	High	[R].DNEILLIDQFTGR.[I]	FALSE	Mmc elution peptide		-------------	1	1	1	MMCAP2_0095 [302-314]		0	1533.79	71761.4		High	0.00308483	0.01562	0.00300193
FALSE	Master Protein	MMCAP2_0529	MMCAP2_0529	21	8	11	8	350	40.4	6.79	3.36	8	FALSE	Mmc elution peptide						MMCAP2_0529					0	0	1.76292e+06	High	1
	Checked	Confidence	Annotated Sequence	Contaminant	Marked as	Modifications	Modification Pattern	# Isoforms	# Proteins	# PSMs	Positions in Master Proteins	Modifications in Master Proteins	# Missed Cleavages	Theo. MH+ [Da]	Abundance: F12: Sample	Quan Info	Found in Sample: F12: Sample	q-Value (Best File-Local)	PEP	q-Value
	FALSE	High	[K].LNLPVDHPAR.[D]	FALSE	Mmc elution peptide		----------	1	1	1	MMCAP2_0529 [144-153]		0	1131.63	540065		High	0.00679794	0.0498897	0.00672496
	FALSE	High	[K].EKIDVTLTNSSLK.[F]	FALSE	Mmc elution peptide		-------------	1	1	2	MMCAP2_0529 [91-103]		1	1447.8	632570		High	0.00110538	0.00430763	0.000983593
	FALSE	High	[K].DLNSWEELKK.[E]	FALSE	Mmc elution peptide		----------	1	1	2	MMCAP2_0529 [21-30]		1	1261.64	2.27268e+06		High	0.00906002	0.0660028	0.00899104
	FALSE	High	[R].VEIINQLNEK.[Q]	FALSE	Mmc elution peptide		----------	1	1	1	MMCAP2_0529 [66-75]		0	1199.66	1.73595e+06		High	0.000490437	4.17656e-05	0.000328012
	FALSE	High	[K].IDVTLTNSSLK.[F]	FALSE	Mmc elution peptide		-----------	1	1	1	MMCAP2_0529 [93-103]		0	1190.66	470496		High	0.00110538	0.00394824	0.000983593
	FALSE	High	[K].ISFANLK.[W]	FALSE	Mmc elution peptide		-------	1	1	1	MMCAP2_0529 [226-232]		0	792.461	768605		High	0.00919695	0.0709849	0.00912873
	FALSE	High	[K].DSSLTTILK.[S]	FALSE	Mmc elution peptide		---------	1	1	1	MMCAP2_0529 [36-44]		0	977.551	839693		High	0.00215318	0.00568473	0.00205311
	FALSE	High	[K].TEDNNLAVISYGNVYR.[R]	FALSE	Mmc elution peptide		----------------	1	1	2	MMCAP2_0529 [187-202]		0	1827.89	1.28013e+06		High	0.000490437	7.9849e-07	0.000328012
FALSE	Master Protein	MMCAP2_0002	MMCAP2_0002	31	12	15	12	375	42.6	5.05	3.32	13	FALSE	Mmc elution peptide	DNA metabolism;other metabolic processes	other cell component	nucleic acid binding activity;other molecular function			A0AB38GDE8; F4MNP8; MMCAP2_0002; mml:MLC_0020	dnaN				0	0	887974	High	1
	Checked	Confidence	Annotated Sequence	Contaminant	Marked as	Modifications	Modification Pattern	# Isoforms	# Proteins	# PSMs	Positions in Master Proteins	Modifications in Master Proteins	# Missed Cleavages	Theo. MH+ [Da]	Abundance: F12: Sample	Quan Info	Found in Sample: F12: Sample	q-Value (Best File-Local)	PEP	q-Value
	FALSE	High	[K].VNEDKIEFK.[S]	FALSE	Mmc elution peptide		---------	1	1	1	MMCAP2_0002 [290-298]		1	1121.58	390064		High	0.00215318	0.00784216	0.00205311
	FALSE	High	[K].SILNNQNSDLEVKQEGK.[V]	FALSE	Mmc elution peptide		-----------------	1	1	1	MMCAP2_0002 [55-71]		1	1915.97	258455		High	0.0088818	0.0635509	0.00881233
	FALSE	High	[K].LLDNAENLK.[I]	FALSE	Mmc elution peptide		---------	1	1	1	MMCAP2_0002 [211-219]		0	1029.56	676235		High	0.000784006	0.00296492	0.000654309
	FALSE	High	[K].TLDEDRIELK.[L]	FALSE	Mmc elution peptide		----------	1	1	1	MMCAP2_0002 [337-346]		1	1231.65	415021		High	0.00636342	0.0472695	0.00628974
	FALSE	High	[-].MNFSINR.[M]	FALSE	Mmc elution peptide		-------	1	1	1	MMCAP2_0002 [1-7]		0	881.43	105991		High	0.00506146	0.0332458	0.00498516
	FALSE	High	[K].TALELPK.[L]	FALSE	Mmc elution peptide		-------	1	1	1	MMCAP2_0002 [204-210]		0	771.461	579199		High	0.00308483	0.0184381	0.00300193
	FALSE	High	[K].SILNNQNSDLEVK.[Q]	FALSE	Mmc elution peptide		-------------	1	1	1	MMCAP2_0002 [55-67]		0	1473.75	408095		High	0.000490437	0.00116638	0.000328012
	FALSE	High	[R].MVLLDNLSK.[A]	FALSE	Mmc elution peptide	1xOxidation [M1(100)]	*--------	1	1	1	MMCAP2_0002 [8-16]		0	1048.57	441738		High	0.00381194	0.0244829	0.00373054
	FALSE	High	[K].AIFSTTDSFR.[I]	FALSE	Mmc elution peptide		----------	1	1	1	MMCAP2_0002 [171-180]		0	1144.56	913268		High	0.000784006	0.00272	0.000654309
	FALSE	High	[K].SLSISFNTR.[F]	FALSE	Mmc elution peptide		---------	1	1	1	MMCAP2_0002 [321-329]		0	1024.54	1074417		High	0.00467635	0.0294648	0.00459815
	FALSE	High	[K].GIEFNLNPK.[E]	FALSE	Mmc elution peptide		---------	1	1	1	MMCAP2_0002 [129-137]		0	1031.55	419211		High	0.00110538	0.00416446	0.000983593
	FALSE	High	[R].MVLLDNLSK.[A]	FALSE	Mmc elution peptide		---------	1	1	1	MMCAP2_0002 [8-16]		0	1032.58	267609		High	0.00467635	0.0313713	0.00459815
	FALSE	High	[K].YEEDFDDFVIEGNK.[S]	FALSE	Mmc elution peptide		--------------	1	1	1	MMCAP2_0002 [307-320]		0	1719.74	118067		High	0.00215318	0.00556842	0.00205311
FALSE	Master Protein	MMCAP2_0222	MMCAP2_0222	17	11	11	11	639	74.6	6.47	3.28	11	FALSE	Mmc elution peptide	protein metabolism;RNA metabolism OR transcription;other metabolic processes	other cell component	other molecular function			A0AB38GGI2; MMCAP2_0222	thrS				0	0	965624	High	1
	Checked	Confidence	Annotated Sequence	Contaminant	Marked as	Modifications	Modification Pattern	# Isoforms	# Proteins	# PSMs	Positions in Master Proteins	Modifications in Master Proteins	# Missed Cleavages	Theo. MH+ [Da]	Abundance: F12: Sample	Quan Info	Found in Sample: F12: Sample	q-Value (Best File-Local)	PEP	q-Value
	FALSE	High	[K].EVENNTITYR.[Q]	FALSE	Mmc elution peptide		----------	1	1	1	MMCAP2_0222 [603-612]		0	1238.6	1.17789e+06		High	0.00215318	0.0068332	0.00205311
	FALSE	High	[R].VHGLCATSSSELK.[N]	FALSE	Mmc elution peptide	1xCarbamidomethyl [C5]	----*--------	1	1	1	MMCAP2_0222 [212-224]		0	1388.68	113342		High	0.00761246	0.0544392	0.0075412
	FALSE	High	[K].SNIYDLNK.[A]	FALSE	Mmc elution peptide		--------	1	1	1	MMCAP2_0222 [133-140]		0	966.489	759870		High	0.000784006	0.00216643	0.000654309
	FALSE	High	[R].SDQIEDEFR.[S]	FALSE	Mmc elution peptide		---------	1	1	1	MMCAP2_0222 [389-397]		0	1138.5	707233		High	0.00658359	0.0489265	0.00651023
	FALSE	High	[R].IGDAAFYGPK.[L]	FALSE	Mmc elution peptide		----------	1	1	1	MMCAP2_0222 [459-468]		0	1038.53	368146		High	0.000784006	0.0028782	0.000654309
	FALSE	High	[R].FESSGSLTGLER.[V]	FALSE	Mmc elution peptide		------------	1	1	1	MMCAP2_0222 [363-374]		0	1282.63	959117		High	0.000490437	0.000615717	0.000328012
	FALSE	High	[K].ALEILNNDYQK.[H]	FALSE	Mmc elution peptide		-----------	1	1	1	MMCAP2_0222 [141-151]		0	1320.68	476355		High	0.000784006	0.00288489	0.000654309
	FALSE	High	[R].LVLDDLK.[N]	FALSE	Mmc elution peptide		-------	1	1	1	MMCAP2_0222 [109-115]		0	815.487	408726		High	0.00332311	0.0235921	0.00324085
	FALSE	High	[R].FIATLLEQTK.[G]	FALSE	Mmc elution peptide		----------	1	1	1	MMCAP2_0222 [524-533]		0	1163.67	453071		High	0.00231415	0.0105165	0.00222018
	FALSE	High	[K].ALILNSNFIK.[I]	FALSE	Mmc elution peptide		----------	1	1	1	MMCAP2_0222 [179-188]		0	1132.67	594662		High	0.00231415	0.0097311	0.00222018
	FALSE	High	[K].VLIDLGLK.[Y]	FALSE	Mmc elution peptide		--------	1	1	1	MMCAP2_0222 [447-454]		0	870.566	275162		High	0.00357508	0.0239462	0.0034931
FALSE	Master Protein	Q14532	Keratin, type I cuticular Ha2 OS=Homo sapiens OX=9606 GN=KRT32 PE=1 SV=3	14	6	9	1	448	50.3	4.84	3.27	6	TRUE		cell organization and biogenesis;other biological processes	cytosol;cytoskeleton	other molecular function	Pf00038	3882	hsa:3882; Q14532	KRT32	ENSG00000108759	Formation of the cornified envelope		2	0	84711	High	1
	Checked	Confidence	Annotated Sequence	Contaminant	Marked as	Modifications	Modification Pattern	# Isoforms	# Proteins	# PSMs	Positions in Master Proteins	Modifications in Master Proteins	# Missed Cleavages	Theo. MH+ [Da]	Abundance: F12: Sample	Quan Info	Found in Sample: F12: Sample	q-Value (Best File-Local)	PEP	q-Value
	FALSE	High	[RK].TIEELQQK.[I]	TRUE			--------	1	8	1	Q14532 [149-156]; Q15323 [109-116]; Q14525 [109-116]; O76011 [151-158]		0	988.531	3.33832e+06	Shared	High	0.00720428	0.0518008	0.00713221
	FALSE	High	[R].QLEQENAELESR.[I]	TRUE			------------	1	1	1	Q14532 [116-127]		0	1445.69	84711		High	0.00308483	0.0162861	0.00300193
	FALSE	High	[K].ETMQFLNDR.[L]	TRUE		1xOxidation [M3(100)]	--*------	1	9	1	Q14532 [98-106]; O76015 [106-114]; Q15323 [58-66]; Q14525 [58-66]; O76011 [100-108]		0	1169.53	179771	Shared	High	0.00308483	0.0141589	0.00300193
	FALSE	High	[KR].LAADDFR.[AITL]	TRUE			-------	1	10	2	Q14532 [176-182]; O76015 [184-190]; Q15323 [136-142]; Q14525 [136-142]; P13645 [229-235]; O77727 [184-190]		0	807.4	2.58677e+08	Shared	High	0.000784006	0.00297983	0.000654309
	FALSE	High	[R].DSLENTLTESEAR.[Y]	TRUE			-------------	1	3	1	Q14532 [334-346]; Q15323 [294-306]		0	1464.68	647826	Shared	High	0.000784006	0.00188231	0.000654309
	FALSE	High	[K].ETMQFLNDR.[L]	TRUE			---------	1	9	1	Q14532 [98-106]; O76015 [106-114]; Q15323 [58-66]; Q14525 [58-66]; O76011 [100-108]		0	1153.53	791784	Shared	High	0.000784006	0.0024525	0.000654309
	FALSE	High	[R].QNQEYQVLLDVR.[A]	TRUE			------------	1	8	2	Q14532 [375-386]; Q15323 [335-346]; Q14525 [335-346]; O76011 [377-388]		0	1504.78	782409	Shared	High	0.000490437	0.000117854	0.000328012
FALSE	Master Protein	MMCAP2_0799	MMCAP2_0799	30	10	15	10	413	45.6	7.31	3.25	12	FALSE	Mmc elution peptide	other metabolic processes	cytosol	other molecular function			A0AB38GFB3; MMCAP2_0799	glyA				0	0	732699	High	1
	Checked	Confidence	Annotated Sequence	Contaminant	Marked as	Modifications	Modification Pattern	# Isoforms	# Proteins	# PSMs	Positions in Master Proteins	Modifications in Master Proteins	# Missed Cleavages	Theo. MH+ [Da]	Abundance: F12: Sample	Quan Info	Found in Sample: F12: Sample	q-Value (Best File-Local)	PEP	q-Value
	FALSE	High	[R].LGTPAMTTR.[G]	FALSE	Mmc elution peptide	1xOxidation [M6(100)]	-----*---	1	1	1	MMCAP2_0799 [357-365]		0	963.493	620496		High	0.00231415	0.00844272	0.00222018
	FALSE	High	[K].YAEGYPGK.[R]	FALSE	Mmc elution peptide		--------	1	1	1	MMCAP2_0799 [49-56]		0	884.415	311015		High	0.00568586	0.0416514	0.00561131
	FALSE	High	[R].LGTPAMTTR.[G]	FALSE	Mmc elution peptide		---------	1	1	1	MMCAP2_0799 [357-365]		0	947.498	197418		High	0.00231415	0.0100877	0.00222018
	FALSE	High	[K].STLQITGK.[K]	FALSE	Mmc elution peptide		--------	1	1	1	MMCAP2_0799 [317-324]		0	847.488	824790		High	0.000490437	0.0012444	0.000328012
	FALSE	High	[K].LIVAGASAYSR.[I]	FALSE	Mmc elution peptide		-----------	1	1	1	MMCAP2_0799 [164-174]		0	1107.62	494374		High	0.00231415	0.00847791	0.00222018
	FALSE	High	[K].DTEQLDYQEIEK.[I]	FALSE	Mmc elution peptide		------------	1	1	1	MMCAP2_0799 [144-155]		0	1510.69	752812		High	0.000490437	2.64252e-05	0.000328012
	FALSE	High	[R].LVAGGSDNHLINVDVK.[S]	FALSE	Mmc elution peptide		----------------	1	1	2	MMCAP2_0799 [301-316]		0	1650.88	575237		High	0.000784006	0.00270955	0.000654309
	FALSE	High	[R].FYGVNKDTEQLDYQEIEK.[I]	FALSE	Mmc elution peptide		------------------	1	1	1	MMCAP2_0799 [138-155]		1	2219.05	258434		High	0.002849	0.0123743	0.00275691
	FALSE	High	[K].TQALLEASTDEFKEYGK.[Q]	FALSE	Mmc elution peptide		-----------------	1	1	2	MMCAP2_0799 [265-281]		1	1929.94	410391		High	0.00231415	0.0108018	0.00222018
	FALSE	High	[K].ALANVLQENGLR.[L]	FALSE	Mmc elution peptide		------------	1	1	1	MMCAP2_0799 [289-300]		0	1297.72	535336		High	0.000490437	6.82817e-05	0.000328012
	FALSE	High	[K].ILESIGIICNK.[N]	FALSE	Mmc elution peptide	1xCarbamidomethyl [C9]	--------*--	1	1	1	MMCAP2_0799 [329-339]		0	1259.7	431303		High	0.00215318	0.00530132	0.00205311
FALSE	Master Protein	MMCAP2_0221	MMCAP2_0221	27	10	11	10	478	53.6	6.58	3.22	10	FALSE	Mmc elution peptide						MMCAP2_0221					0	0	1.75896e+06	High	1
	Checked	Confidence	Annotated Sequence	Contaminant	Marked as	Modifications	Modification Pattern	# Isoforms	# Proteins	# PSMs	Positions in Master Proteins	Modifications in Master Proteins	# Missed Cleavages	Theo. MH+ [Da]	Abundance: F12: Sample	Quan Info	Found in Sample: F12: Sample	q-Value (Best File-Local)	PEP	q-Value
	FALSE	High	[K].FKDNKQEVVK.[G]	FALSE	Mmc elution peptide		----------	1	1	1	MMCAP2_0221 [86-95]		2	1234.68	344662		High	0.00176056	0.00479867	0.00164441
	FALSE	High	[R].LNFSHGSYEEHGYR.[I]	FALSE	Mmc elution peptide		--------------	1	1	1	MMCAP2_0221 [42-55]		0	1695.75	109516		High	0.00978213	0.0751076	0.0097149
	FALSE	High	[K].ANANHIQIISK.[I]	FALSE	Mmc elution peptide		-----------	1	1	1	MMCAP2_0221 [221-231]		0	1208.67	1.58822e+06		High	0.000490437	2.94171e-06	0.000328012
	FALSE	High	[K].VITTIGPSTHSAEAIK.[E]	FALSE	Mmc elution peptide		----------------	1	1	2	MMCAP2_0221 [15-30]		0	1624.89	1.10304e+06		High	0.000490437	0.000683898	0.000328012
	FALSE	High	[K].IYYQVQLDNAR.[N]	FALSE	Mmc elution peptide		-----------	1	1	1	MMCAP2_0221 [354-364]		0	1382.71	1616536		High	0.000490437	0.000118564	0.000328012
	FALSE	High	[K].VDTLDNLDNNIEK.[L]	FALSE	Mmc elution peptide		-------------	1	1	1	MMCAP2_0221 [436-448]		0	1502.73	1.46756e+06		High	0.000490437	3.47865e-06	0.000328012
	FALSE	High	[K].FRPNVTILGVSPDK.[K]	FALSE	Mmc elution peptide		--------------	1	1	1	MMCAP2_0221 [406-419]		1	1542.86	249291		High	0.00467635	0.0315763	0.00459815
	FALSE	High	[R].AEIADLLATK.[T]	FALSE	Mmc elution peptide		----------	1	1	1	MMCAP2_0221 [372-381]		0	1044.59	2.07213e+06		High	0.000490437	0.000545858	0.000328012
	FALSE	High	[K].GQSITIYTDTYSYLNK.[E]	FALSE	Mmc elution peptide		----------------	1	1	1	MMCAP2_0221 [96-111]		0	1866.91	346656		High	0.000490437	3.34104e-05	0.000328012
	FALSE	High	[K].ALNKPISIILDTK.[G]	FALSE	Mmc elution peptide		-------------	1	1	1	MMCAP2_0221 [65-77]		1	1425.87	331382		High	0.00308483	0.0225235	0.00300193
FALSE	Master Protein	MMCAP2_0035	MMCAP2_0035	35	11	15	11	397	45	6.96	3.18	11	FALSE	Mmc elution peptide						A0AB38GDN6; MMCAP2_0035					0	0	960198	High	1
	Checked	Confidence	Annotated Sequence	Contaminant	Marked as	Modifications	Modification Pattern	# Isoforms	# Proteins	# PSMs	Positions in Master Proteins	Modifications in Master Proteins	# Missed Cleavages	Theo. MH+ [Da]	Abundance: F12: Sample	Quan Info	Found in Sample: F12: Sample	q-Value (Best File-Local)	PEP	q-Value
	FALSE	High	[K].LNEVTNMNK.[M]	FALSE	Mmc elution peptide	1xOxidation [M7(100)]	------*--	1	1	1	MMCAP2_0035 [186-194]		0	1078.52	403812		High	0.000784006	0.00224694	0.000654309
	FALSE	High	[K].LNEVTNMNK.[M]	FALSE	Mmc elution peptide		---------	1	1	1	MMCAP2_0035 [186-194]		0	1062.52	212812		High	0.00506146	0.0346031	0.00498516
	FALSE	High	[K].VTNMSEMFAYSK.[G]	FALSE	Mmc elution peptide	2xOxidation [M4(100); M7(100)]	---*--*-----	1	1	1	MMCAP2_0035 [135-146]		0	1439.62	147951		High	0.000784006	0.00290429	0.000654309
	FALSE	High	[R].SDEIIEHNSTSNSESELNGMSPR.[D]	FALSE	Mmc elution peptide	1xOxidation [M20(100)]	-------------------*---	1	1	1	MMCAP2_0035 [257-279]		0	2549.11	287472		High	0.000490437	9.57224e-05	0.000328012
	FALSE	High	[K].VEDTTSSATSPSAVQPDNSSNISPR.[S]	FALSE	Mmc elution peptide		-------------------------	1	1	1	MMCAP2_0035 [232-256]		0	2547.18	541824		High	0.000490437	8.44614e-06	0.000328012
	FALSE	High	[K].SIQDWNTSK.[V]	FALSE	Mmc elution peptide		---------	1	1	1	MMCAP2_0035 [126-134]		0	1078.52	1.36679e+06		High	0.000784006	0.00277042	0.000654309
	FALSE	High	[K].MFLSAEK.[F]	FALSE	Mmc elution peptide	1xOxidation [M1(100)]	*------	1	1	1	MMCAP2_0035 [166-172]		0	841.412	340346		High	0.00308483	0.0225358	0.00300193
	FALSE	High	[K].DNFGLEESK.[Q]	FALSE	Mmc elution peptide		---------	1	1	1	MMCAP2_0035 [218-226]		0	1038.47	511771		High	0.000490437	6.13883e-05	0.000328012
	FALSE	High	[K].LEDIGYYK.[E]	FALSE	Mmc elution peptide		--------	1	1	1	MMCAP2_0035 [52-59]		0	1000.5	769312		High	0.00467635	0.0296059	0.00459815
	FALSE	High	[K].MFLSAEK.[F]	FALSE	Mmc elution peptide		-------	1	1	1	MMCAP2_0035 [166-172]		0	825.418	744493		High	0.00568586	0.03991	0.00561131
	FALSE	High	[K].ITGNKLEDIGYYK.[E]	FALSE	Mmc elution peptide		-------------	1	1	1	MMCAP2_0035 [47-59]		1	1513.79	202483		High	0.00568586	0.0419663	0.00561131
	FALSE	High	[K].VTNMSEMFAYSK.[G]	FALSE	Mmc elution peptide		------------	1	1	1	MMCAP2_0035 [135-146]		0	1407.63	301242		High	0.00215318	0.00833266	0.00205311
	FALSE	High	[R].IEHIPYNVEIIACDLPR.[E]	FALSE	Mmc elution peptide	1xCarbamidomethyl [C13]	------------*----	1	1	1	MMCAP2_0035 [66-82]		0	2052.06	125280		High	0.000490437	0.000795853	0.000328012
	FALSE	High	[K].GFNLDLSNWDVSK.[V]	FALSE	Mmc elution peptide		-------------	1	1	1	MMCAP2_0035 [147-159]		0	1494.72	263514		High	0.000490437	0.000454169	0.000328012
FALSE	Master Protein	MMCAP2_0863	MMCAP2_0863	28	13	17	13	449	54.3	6.83	3.15	14	FALSE	Mmc elution peptide						A0AB38GEV3; MMCAP2_0863					0	0	1.13577e+06	High	1
	Checked	Confidence	Annotated Sequence	Contaminant	Marked as	Modifications	Modification Pattern	# Isoforms	# Proteins	# PSMs	Positions in Master Proteins	Modifications in Master Proteins	# Missed Cleavages	Theo. MH+ [Da]	Abundance: F12: Sample	Quan Info	Found in Sample: F12: Sample	q-Value (Best File-Local)	PEP	q-Value
	FALSE	High	[K].QENISDAK.[V]	FALSE	Mmc elution peptide		--------	1	1	1	MMCAP2_0863 [64-71]		0	904.437	110392		High	0.00959821	0.0749696	0.0095306
	FALSE	High	[R].TFTNKDESVNK.[W]	FALSE	Mmc elution peptide		-----------	1	1	2	MMCAP2_0863 [314-324]		1	1282.63	414380		High	0.000784006	0.00249314	0.000654309
	FALSE	High	[R].NDKLNEALK.[E]	FALSE	Mmc elution peptide		---------	1	1	1	MMCAP2_0863 [244-252]		1	1044.57	304265		High	0.00506146	0.0345333	0.00498516
	FALSE	High	[K].EQLEQIENK.[I]	FALSE	Mmc elution peptide		---------	1	1	1	MMCAP2_0863 [230-238]		0	1130.57	616236		High	0.00110538	0.00370197	0.000983593
	FALSE	High	[K].ELVETVNK.[I]	FALSE	Mmc elution peptide		--------	1	1	1	MMCAP2_0863 [353-360]		0	931.509	1.1523e+06		High	0.002849	0.0122849	0.00275691
	FALSE	High	[R].MPNNTFLR.[T]	FALSE	Mmc elution peptide	1xOxidation [M1(100)]	*-------	1	1	1	MMCAP2_0863 [306-313]		0	1008.49	461934		High	0.00258844	0.0117527	0.00249525
	FALSE	High	[K].LKNDDLAFYK.[L]	FALSE	Mmc elution peptide		----------	1	1	1	MMCAP2_0863 [393-402]		1	1226.64	261804		High	0.00308483	0.0150067	0.00300193
	FALSE	High	[R].SIESVTTHYQQVALK.[A]	FALSE	Mmc elution peptide		---------------	1	1	2	MMCAP2_0863 [90-104]		0	1703.9	1.55018e+06		High	0.000490437	0.000423805	0.000328012
	FALSE	High	[R].MPNNTFLR.[T]	FALSE	Mmc elution peptide		--------	1	1	1	MMCAP2_0863 [306-313]		0	992.498	407311		High	0.00308296	0.0129062	0.00299256
	FALSE	High	[K].ISEELNSIDFPNTNKNENNEGK.[I]	FALSE	Mmc elution peptide		----------------------	1	1	1	MMCAP2_0863 [361-382]		1	2506.17	245676		High	0.000490437	0.000385283	0.000328012
	FALSE	High	[K].LQDIWDR.[F]	FALSE	Mmc elution peptide		-------	1	1	1	MMCAP2_0863 [274-280]		0	945.479	284227		High	0.00401304	0.0251275	0.00393285
	FALSE	High	[K].QAIYLVYDK.[S]	FALSE	Mmc elution peptide		---------	1	1	1	MMCAP2_0863 [188-196]		0	1112.6	704843		High	0.000490437	0.000815979	0.000328012
	FALSE	High	[K].ISEELNSIDFPNTNK.[N]	FALSE	Mmc elution peptide		---------------	1	1	1	MMCAP2_0863 [361-375]		0	1720.84	235039		High	0.000490437	0.000304608	0.000328012
	FALSE	High	[K].LEQNLIDYVYK.[T]	FALSE	Mmc elution peptide		-----------	1	1	1	MMCAP2_0863 [143-153]		0	1397.73	588891		High	0.00215318	0.00532714	0.00205311
FALSE	Master Protein	MMCAP2_0348	MMCAP2_0348	25	9	10	9	435	49.7	9.14	3.1	10	FALSE	Mmc elution peptide			translation activity;other molecular function			A0AB38GDQ6; MMCAP2_0348	der				0	0	786249	High	1
	Checked	Confidence	Annotated Sequence	Contaminant	Marked as	Modifications	Modification Pattern	# Isoforms	# Proteins	# PSMs	Positions in Master Proteins	Modifications in Master Proteins	# Missed Cleavages	Theo. MH+ [Da]	Abundance: F12: Sample	Quan Info	Found in Sample: F12: Sample	q-Value (Best File-Local)	PEP	q-Value
	FALSE	High	[K].SIVDNKPGVTR.[D]	FALSE	Mmc elution peptide		-----------	1	1	1	MMCAP2_0348 [29-39]		1	1185.66	405426		High	0.00589901	0.0462124	0.00582491
	FALSE	High	[K].QVVAIVGKPNVGK.[S]	FALSE	Mmc elution peptide		-------------	1	1	1	MMCAP2_0348 [4-16]		1	1308.8	191820		High	0.00308296	0.0135007	0.00299256
	FALSE	High	[R].FLENQIR.[F]	FALSE	Mmc elution peptide		-------	1	1	1	MMCAP2_0348 [411-417]		0	919.5	1198979		High	0.00215318	0.00650217	0.00205311
	FALSE	High	[K].IAIIGRPNVGK.[S]	FALSE	Mmc elution peptide		-----------	1	1	1	MMCAP2_0348 [177-187]		1	1137.71	283094		High	0.00176056	0.00461462	0.00164441
	FALSE	High	[K].YTVIDTAGIR.[K]	FALSE	Mmc elution peptide		----------	1	1	1	MMCAP2_0348 [224-233]		0	1108.6	608835		High	0.000490437	0.000741035	0.000328012
	FALSE	High	[K].SSLVNSLVNENR.[M]	FALSE	Mmc elution peptide		------------	1	1	1	MMCAP2_0348 [188-199]		0	1331.69	550933		High	0.000490437	0.000800809	0.000328012
	FALSE	High	[R].IYSSAEWLTR.[E]	FALSE	Mmc elution peptide		----------	1	1	1	MMCAP2_0348 [42-51]		0	1225.62	355538		High	0.00308296	0.0132163	0.00299256
	FALSE	High	[K].TYVLNEVLNK.[A]	FALSE	Mmc elution peptide		----------	1	1	1	MMCAP2_0348 [355-364]		0	1192.66	345082		High	0.00720428	0.0504321	0.00713221
	FALSE	High	[K].IIFISTLDK.[T]	FALSE	Mmc elution peptide		---------	1	1	1	MMCAP2_0348 [324-332]		0	1049.62	433782		High	0.00761246	0.055225	0.0075412
FALSE	Master Protein	MMCAP2_0288	MMCAP2_0288	35	13	14	13	414	48.4	8.79	3.1	14	FALSE	Mmc elution peptide	protein metabolism;RNA metabolism OR transcription;other metabolic processes	other cell component	other molecular function			A0AB38GE48; MMCAP2_0288	hisS				0	0	1.19262e+06	High	1
	Checked	Confidence	Annotated Sequence	Contaminant	Marked as	Modifications	Modification Pattern	# Isoforms	# Proteins	# PSMs	Positions in Master Proteins	Modifications in Master Proteins	# Missed Cleavages	Theo. MH+ [Da]	Abundance: F12: Sample	Quan Info	Found in Sample: F12: Sample	q-Value (Best File-Local)	PEP	q-Value
	FALSE	High	[K].EQNSSLVNQK.[T]	FALSE	Mmc elution peptide		----------	1	1	1	MMCAP2_0288 [313-322]		0	1146.57	592694		High	0.000490437	1.69005e-05	0.000328012
	FALSE	High	[R].VLDCKIDDK.[Q]	FALSE	Mmc elution peptide	1xCarbamidomethyl [C4]	---*-----	1	1	1	MMCAP2_0288 [204-212]		1	1105.56	290026		High	0.00720428	0.0523765	0.00713221
	FALSE	High	[K].TNISVIHDDK.[L]	FALSE	Mmc elution peptide		----------	1	1	1	MMCAP2_0288 [242-251]		0	1141.58	330129		High	0.00761246	0.0564406	0.0075412
	FALSE	High	[R].SIGSTTDIVSK.[E]	FALSE	Mmc elution peptide		-----------	1	1	1	MMCAP2_0288 [52-62]		0	1107.59	1.42971e+06		High	0.00215318	0.00665017	0.00205311
	FALSE	High	[K].LYKEENLPLK.[V]	FALSE	Mmc elution peptide		----------	1	1	1	MMCAP2_0288 [94-103]		1	1246.7	740072		High	0.00215318	0.0065673	0.00205311
	FALSE	High	[K].TNISVIHDDKLVR.[G]	FALSE	Mmc elution peptide		-------------	1	1	1	MMCAP2_0288 [242-254]		1	1509.84	361791		High	0.00381194	0.0247804	0.00373054
	FALSE	High	[K].YLNNNNEQTIIAGGR.[Y]	FALSE	Mmc elution peptide		---------------	1	1	1	MMCAP2_0288 [268-282]		0	1676.84	371661		High	0.000490437	8.77313e-07	0.000328012
	FALSE	High	[R].SLVLKPEGTASVVR.[A]	FALSE	Mmc elution peptide		--------------	1	1	1	MMCAP2_0288 [74-87]		1	1455.85	1.1087e+06		High	0.000490437	0.00136002	0.000328012
	FALSE	High	[K].YVIILGSNEAK.[T]	FALSE	Mmc elution peptide		-----------	1	1	1	MMCAP2_0288 [377-387]		0	1206.67	1.03945e+06		High	0.00215318	0.00630682	0.00205311
	FALSE	High	[K].VYYISPMFR.[Y]	FALSE	Mmc elution peptide	1xOxidation [M7(100)]	------*--	1	1	1	MMCAP2_0288 [104-112]		0	1191.59	334020		High	0.00467635	0.0316935	0.00459815
	FALSE	High	[R].GTQDFFLDEAK.[L]	FALSE	Mmc elution peptide		-----------	1	1	1	MMCAP2_0288 [7-17]		0	1270.6	432190		High	0.000784006	0.00149027	0.000654309
	FALSE	High	[K].EILDQFNYSEIR.[T]	FALSE	Mmc elution peptide		------------	1	1	1	MMCAP2_0288 [28-39]		0	1526.75	231683		High	0.000784006	0.00272893	0.000654309
	FALSE	High	[K].IYTNFLITGK.[N]	FALSE	Mmc elution peptide		----------	1	1	1	MMCAP2_0288 [162-171]		0	1169.66	575823		High	0.000784006	0.00185515	0.000654309
FALSE	Master Protein	MMCAP2_0687	MMCAP2_0687	24	12	14	12	479	54.8	5.96	3.07	12	FALSE	Mmc elution peptide	protein metabolism;RNA metabolism OR transcription;other metabolic processes		other molecular function			A0AB38GET8; MMCAP2_0687	gatB				0	0	893017	High	1
	Checked	Confidence	Annotated Sequence	Contaminant	Marked as	Modifications	Modification Pattern	# Isoforms	# Proteins	# PSMs	Positions in Master Proteins	Modifications in Master Proteins	# Missed Cleavages	Theo. MH+ [Da]	Abundance: F12: Sample	Quan Info	Found in Sample: F12: Sample	q-Value (Best File-Local)	PEP	q-Value
	FALSE	High	[K].NQIVEQQTR.[R]	FALSE	Mmc elution peptide		---------	1	1	1	MMCAP2_0687 [240-248]		0	1115.58	550468		High	0.00308483	0.0223707	0.00300193
	FALSE	High	[R].LHIEEDTAK.[Q]	FALSE	Mmc elution peptide		---------	1	1	1	MMCAP2_0687 [123-131]		0	1055.54	175575		High	0.00553284	0.0393463	0.00545703
	FALSE	High	[K].LITNKDEISK.[L]	FALSE	Mmc elution peptide		----------	1	1	2	MMCAP2_0687 [414-423]		1	1160.65	1.27151e+06		High	0.000784006	0.00168103	0.000654309
	FALSE	High	[K].IDSIDYR.[Y]	FALSE	Mmc elution peptide		-------	1	1	1	MMCAP2_0687 [264-270]		0	881.436	269214		High	0.00332311	0.0233422	0.00324085
	FALSE	High	[R].SAEEACLYVEK.[L]	FALSE	Mmc elution peptide	1xCarbamidomethyl [C6]	-----*-----	1	1	1	MMCAP2_0687 [161-171]		0	1298.59	401127		High	0.000490437	0.000586813	0.000328012
	FALSE	High	[K].ELLNQYSTRPER.[V]	FALSE	Mmc elution peptide		------------	1	1	1	MMCAP2_0687 [434-445]		1	1505.77	631407		High	0.00215318	0.00786253	0.00205311
	FALSE	High	[K].NLNSISNIK.[K]	FALSE	Mmc elution peptide		---------	1	1	1	MMCAP2_0687 [215-223]		0	1002.56	464180		High	0.00215318	0.00743886	0.00205311
	FALSE	High	[K].MLISEIQAK.[L]	FALSE	Mmc elution peptide	1xOxidation [M1(100)]	*--------	1	1	1	MMCAP2_0687 [345-353]		0	1048.57	287949		High	0.00215318	0.00585198	0.00205311
	FALSE	High	[K].AVEFEINR.[Q]	FALSE	Mmc elution peptide		--------	1	1	1	MMCAP2_0687 [225-232]		0	977.505	305078		High	0.00308483	0.014973	0.00300193
	FALSE	High	[K].DNLTYLDYNR.[S]	FALSE	Mmc elution peptide		----------	1	1	1	MMCAP2_0687 [136-145]		0	1286.6	444772		High	0.000784006	0.00254042	0.000654309
	FALSE	High	[K].MLISEIQAK.[L]	FALSE	Mmc elution peptide		---------	1	1	1	MMCAP2_0687 [345-353]		0	1032.58	294462		High	0.00467635	0.0306327	0.00459815
	FALSE	High	[K].NYFYPDLTK.[G]	FALSE	Mmc elution peptide		---------	1	1	1	MMCAP2_0687 [81-89]		0	1160.56	281057		High	0.00467635	0.0285012	0.00459815
	FALSE	High	[K].LLVNIINQNK.[E]	FALSE	Mmc elution peptide		----------	1	1	1	MMCAP2_0687 [424-433]		0	1168.7	776132		High	0.000490437	0.000754905	0.000328012
FALSE	Master Protein	MMCAP2_0305	MMCAP2_0305	29	10	10	10	358	40.6	5.81	3.01	10	FALSE	Mmc elution peptide			other molecular function			A0AB38GEM0; MMCAP2_0305					0	0	1.82446e+06	High	1
	Checked	Confidence	Annotated Sequence	Contaminant	Marked as	Modifications	Modification Pattern	# Isoforms	# Proteins	# PSMs	Positions in Master Proteins	Modifications in Master Proteins	# Missed Cleavages	Theo. MH+ [Da]	Abundance: F12: Sample	Quan Info	Found in Sample: F12: Sample	q-Value (Best File-Local)	PEP	q-Value
	FALSE	High	[K].LLTSSPR.[I]	FALSE	Mmc elution peptide		-------	1	1	1	MMCAP2_0305 [345-351]		0	773.452	1.07271e+06		High	0.00176056	0.00461951	0.00164441
	FALSE	High	[K].EGVIAGDIHK.[Q]	FALSE	Mmc elution peptide		----------	1	1	1	MMCAP2_0305 [260-269]		0	1038.56	911628		High	0.000490437	0.000393518	0.000328012
	FALSE	High	[K].TQSHLFLDGR.[Y]	FALSE	Mmc elution peptide		----------	1	1	1	MMCAP2_0305 [45-54]		0	1173.6	463251		High	0.00308296	0.0128337	0.00299256
	FALSE	High	[R].IEDDVLVTK.[T]	FALSE	Mmc elution peptide		---------	1	1	1	MMCAP2_0305 [332-340]		0	1031.56	655419		High	0.00231415	0.00857831	0.00222018
	FALSE	High	[R].TIALGDVDPK.[L]	FALSE	Mmc elution peptide		----------	1	1	1	MMCAP2_0305 [230-239]		0	1028.56	2.43718e+06		High	0.00215318	0.00520582	0.00205311
	FALSE	High	[K].QVYDFIDK.[K]	FALSE	Mmc elution peptide		--------	1	1	1	MMCAP2_0305 [270-277]		0	1027.51	376003		High	0.00978213	0.0770762	0.0097149
	FALSE	High	[K].NNADAILLYSPENR.[Y]	FALSE	Mmc elution peptide		--------------	1	1	1	MMCAP2_0305 [14-27]		0	1589.79	1.08763e+06		High	0.000490437	0.000163716	0.000328012
	FALSE	High	[K].FHSSLGYLIITK.[T]	FALSE	Mmc elution peptide		------------	1	1	1	MMCAP2_0305 [33-44]		0	1378.77	56335.2		High	0.00308296	0.0136515	0.00299256
	FALSE	High	[R].FIDDKFLEFGADK.[I]	FALSE	Mmc elution peptide		-------------	1	1	1	MMCAP2_0305 [169-181]		1	1544.76	1948570		High	0.00467635	0.0304658	0.00459815
	FALSE	High	[K].DFDLIGINCSK.[I]	FALSE	Mmc elution peptide	1xCarbamidomethyl [C9]	--------*--	1	1	1	MMCAP2_0305 [116-126]		0	1281.61	472490		High	0.000784006	0.00338697	0.000654309
FALSE	Master Protein	MMCAP2_0578	MMCAP2_0578	38	7	10	7	147	17.2	9.31	2.99	7	FALSE	Mmc elution peptide						A0AB38GE83; MMCAP2_0578					0	0	4.63597e+06	High	1
	Checked	Confidence	Annotated Sequence	Contaminant	Marked as	Modifications	Modification Pattern	# Isoforms	# Proteins	# PSMs	Positions in Master Proteins	Modifications in Master Proteins	# Missed Cleavages	Theo. MH+ [Da]	Abundance: F12: Sample	Quan Info	Found in Sample: F12: Sample	q-Value (Best File-Local)	PEP	q-Value
	FALSE	High	[K].KVYQDQLK.[E]	FALSE	Mmc elution peptide		--------	1	1	1	MMCAP2_0578 [94-101]		1	1021.57	455944		High	0.002849	0.012262	0.00275691
	FALSE	High	[K].VYQDQLK.[E]	FALSE	Mmc elution peptide		-------	1	1	2	MMCAP2_0578 [95-101]		0	893.473	2.74321e+06		High	0.00720428	0.0502588	0.00713221
	FALSE	High	[K].QTINFNK.[A]	FALSE	Mmc elution peptide		-------	1	1	1	MMCAP2_0578 [14-20]		0	864.457	2.76775e+06		High	0.00176056	0.00457539	0.00164441
	FALSE	High	[K].ILDLSNNQEK.[Y]	FALSE	Mmc elution peptide		----------	1	1	1	MMCAP2_0578 [51-60]		0	1173.61	8396956		High	0.000490437	4.04821e-05	0.000328012
	FALSE	High	[K].NNHIIINTFSK.[Q]	FALSE	Mmc elution peptide		-----------	1	1	2	MMCAP2_0578 [73-83]		0	1300.7	1.18235e+06		High	0.000490437	0.000321904	0.000328012
	FALSE	High	[K].NLLQLKGE.[-]	FALSE	Mmc elution peptide		--------	1	1	1	MMCAP2_0578 [140-147]		1	914.531	548020		High	0.00401304	0.0258537	0.00393285
	FALSE	High	[K].YLFANNVNIMVK.[N]	FALSE	Mmc elution peptide	1xOxidation [M10(100)]	---------*--	1	1	1	MMCAP2_0578 [61-72]		0	1441.75	450550		High	0.000784006	0.0014806	0.000654309
FALSE	Master Protein	MMCAP2_0141	MMCAP2_0141	27	7	11	7	364	41.3	5.29	2.96	8	FALSE	Mmc elution peptide						MMCAP2_0141					0	0	2.07201e+06	High	1
	Checked	Confidence	Annotated Sequence	Contaminant	Marked as	Modifications	Modification Pattern	# Isoforms	# Proteins	# PSMs	Positions in Master Proteins	Modifications in Master Proteins	# Missed Cleavages	Theo. MH+ [Da]	Abundance: F12: Sample	Quan Info	Found in Sample: F12: Sample	q-Value (Best File-Local)	PEP	q-Value
	FALSE	High	[R].TYNYPQNR.[V]	FALSE	Mmc elution peptide		--------	1	1	1	MMCAP2_0141 [311-318]		0	1055.49	3924621		High	0.00506146	0.0347683	0.00498516
	FALSE	High	[K].VYEAEVEK.[Q]	FALSE	Mmc elution peptide		--------	1	1	1	MMCAP2_0141 [280-287]		0	966.478	1.335e+06		High	0.000784006	0.00163066	0.000654309
	FALSE	High	[K].TYEALETMQK.[R]	FALSE	Mmc elution peptide	1xOxidation [M8(100)]	-------*--	1	1	1	MMCAP2_0141 [5-14]		0	1229.57	340174		High	0.00215318	0.00747971	0.00205311
	FALSE	High	[K].SNLEEVVEK.[F]	FALSE	Mmc elution peptide		---------	1	1	1	MMCAP2_0141 [43-51]		0	1046.54	616211		High	0.00506146	0.0332083	0.00498516
	FALSE	High	[K].TYEALETMQK.[R]	FALSE	Mmc elution peptide		----------	1	1	1	MMCAP2_0141 [5-14]		0	1213.58	372497		High	0.00215318	0.00714356	0.00205311
	FALSE	High	[R].ITHLPTGIVVTSQDGR.[S]	FALSE	Mmc elution peptide		----------------	1	1	2	MMCAP2_0141 [248-263]		0	1693.92	956398		High	0.000784006	0.00270911	0.000654309
	FALSE	High	[K].VILENEKDQELIELAK.[I]	FALSE	Mmc elution peptide		----------------	1	1	2	MMCAP2_0141 [67-82]		1	1884.03	703334		High	0.000490437	0.00082232	0.000328012
	FALSE	High	[R].GAAGGDEANIFAGDLLR.[M]	FALSE	Mmc elution peptide		-----------------	1	1	1	MMCAP2_0141 [120-136]		0	1646.81	360668		High	0.000490437	5.50235e-07	0.000328012
FALSE	Master Protein	MMCAP2_0226	MMCAP2_0226	26	7	10	7	329	36.2	6.33	2.94	8	FALSE	Mmc elution peptide			other molecular function			A0AB38GDH2; MMCAP2_0226					0	0	926736	High	1
	Checked	Confidence	Annotated Sequence	Contaminant	Marked as	Modifications	Modification Pattern	# Isoforms	# Proteins	# PSMs	Positions in Master Proteins	Modifications in Master Proteins	# Missed Cleavages	Theo. MH+ [Da]	Abundance: F12: Sample	Quan Info	Found in Sample: F12: Sample	q-Value (Best File-Local)	PEP	q-Value
	FALSE	High	[R].TPMGGGIR.[A]	FALSE	Mmc elution peptide	1xOxidation [M3(100)]	--*-----	1	1	1	MMCAP2_0226 [117-124]		0	804.403	545001		High	0.00215318	0.00705301	0.00205311
	FALSE	High	[R].ATQGLAVK.[F]	FALSE	Mmc elution peptide		--------	1	1	1	MMCAP2_0226 [40-47]		0	787.467	811038		High	0.000784006	0.00233338	0.000654309
	FALSE	High	[R].LLVVHEAVK.[S]	FALSE	Mmc elution peptide		---------	1	1	1	MMCAP2_0226 [259-267]		0	1007.62	1.23737e+06		High	0.000490437	0.000399081	0.000328012
	FALSE	High	[K].YTAPMVIR.[T]	FALSE	Mmc elution peptide	1xOxidation [M5(100)]	----*---	1	1	1	MMCAP2_0226 [109-116]		0	966.508	731799		High	0.00231415	0.0103039	0.00222018
	FALSE	High	[R].GEGYFQVNPK.[K]	FALSE	Mmc elution peptide		----------	1	1	1	MMCAP2_0226 [306-315]		0	1138.55	545503		High	0.000784006	0.00324996	0.000654309
	FALSE	High	[K].YTAPMVIR.[T]	FALSE	Mmc elution peptide		--------	1	1	1	MMCAP2_0226 [109-116]		0	950.513	236291		High	0.00381194	0.0247664	0.00373054
	FALSE	High	[K].QEVPDEHYIVPIGEAYK.[I]	FALSE	Mmc elution peptide		-----------------	1	1	1	MMCAP2_0226 [182-198]		0	1986.98	405353		High	0.000490437	0.000518267	0.000328012
	FALSE	High	[R].CTGYDVITPFDR.[G]	FALSE	Mmc elution peptide	1xCarbamidomethyl [C1]	*-----------	1	1	1	MMCAP2_0226 [294-305]		0	1443.66	254904		High	0.00231415	0.00873678	0.00222018
FALSE	Master Protein	MMCAP2_0900	MMCAP2_0900	45	10	11	10	211	23.8	9.2	2.93	10	FALSE	Mmc elution peptide						A0AB38GF06; MMCAP2_0900	vlcF				0	0	1.11326e+06	High	1
	Checked	Confidence	Annotated Sequence	Contaminant	Marked as	Modifications	Modification Pattern	# Isoforms	# Proteins	# PSMs	Positions in Master Proteins	Modifications in Master Proteins	# Missed Cleavages	Theo. MH+ [Da]	Abundance: F12: Sample	Quan Info	Found in Sample: F12: Sample	q-Value (Best File-Local)	PEP	q-Value
	FALSE	High	[K].FSDVENK.[N]	FALSE	Mmc elution peptide		-------	1	1	1	MMCAP2_0900 [68-74]		0	838.394	522064		High	0.00308483	0.0186554	0.00300193
	FALSE	High	[K].FEIDENK.[-]	FALSE	Mmc elution peptide		-------	1	1	1	MMCAP2_0900 [205-211]		0	894.42	480713		High	0.00801282	0.0574146	0.00794238
	FALSE	High	[K].NTISQLDIKK.[E]	FALSE	Mmc elution peptide		----------	1	1	2	MMCAP2_0900 [85-94]		1	1159.67	905830		High	0.000784006	0.00140016	0.000654309
	FALSE	High	[K].NLGNFEPSNK.[N]	FALSE	Mmc elution peptide		----------	1	1	1	MMCAP2_0900 [75-84]		0	1119.54	808941		High	0.000490437	0.000707042	0.000328012
	FALSE	High	[K].KLNVNESDLQELK.[IT]	FALSE	Mmc elution peptide		-------------	1	1	1	MMCAP2_0900 [99-111]; [167-179]		1	1529.82	422361		High	0.000784006	0.00154923	0.000654309
	FALSE	High	[K].TDSSSNGIGFGSVR.[S]	FALSE	Mmc elution peptide		--------------	1	1	1	MMCAP2_0900 [180-193]		0	1383.65	601781		High	0.000490437	0.000154844	0.000328012
	FALSE	High	[K].NTISQLDIK.[K]	FALSE	Mmc elution peptide		---------	1	1	1	MMCAP2_0900 [85-93]		0	1031.57	259114		High	0.00308483	0.0171403	0.00300193
	FALSE	High	[K].LNVNESDLQELK.[IT]	FALSE	Mmc elution peptide		------------	1	1	1	MMCAP2_0900 [100-111]; [168-179]		0	1401.72	1.62501e+06		High	0.000490437	2.34873e-05	0.000328012
	FALSE	High	[K].TFVGTLEFK.[F]	FALSE	Mmc elution peptide		---------	1	1	1	MMCAP2_0900 [196-204]		0	1041.56	537876		High	0.00381194	0.0244849	0.00373054
	FALSE	High	[K].FNFTTFYQLGK.[I]	FALSE	Mmc elution peptide		-----------	1	1	1	MMCAP2_0900 [133-143]		0	1365.68	228728		High	0.000490437	5.87529e-05	0.000328012
FALSE	Master Protein	MMCAP2_0716	MMCAP2_0716	24	7	10	7	380	44.4	9.29	2.9	8	FALSE	Mmc elution peptide			other molecular function			A0AB38GFG2; MMCAP2_0716					0	0	1.20115e+06	High	1
	Checked	Confidence	Annotated Sequence	Contaminant	Marked as	Modifications	Modification Pattern	# Isoforms	# Proteins	# PSMs	Positions in Master Proteins	Modifications in Master Proteins	# Missed Cleavages	Theo. MH+ [Da]	Abundance: F12: Sample	Quan Info	Found in Sample: F12: Sample	q-Value (Best File-Local)	PEP	q-Value
	FALSE	High	[K].EHYYQTIYK.[I]	FALSE	Mmc elution peptide		---------	1	1	1	MMCAP2_0716 [322-330]		0	1244.59	188481		High	0.00506146	0.036599	0.00498516
	FALSE	High	[R].DELVLCDDNK.[I]	FALSE	Mmc elution peptide	1xCarbamidomethyl [C6]	-----*----	1	1	1	MMCAP2_0716 [67-76]		0	1220.55	353386		High	0.00215318	0.00584056	0.00205311
	FALSE	High	[K].YLGLIHTK.[A]	FALSE	Mmc elution peptide		--------	1	1	1	MMCAP2_0716 [116-123]		0	944.556	1.01079e+06		High	0.000784006	0.00331914	0.000654309
	FALSE	High	[K].EVSTFSFSK.[N]	FALSE	Mmc elution peptide		---------	1	1	1	MMCAP2_0716 [368-376]		0	1031.5	704988		High	0.000490437	0.00117041	0.000328012
	FALSE	High	[K].IQNVSFVTSDNIK.[I]	FALSE	Mmc elution peptide		-------------	1	1	1	MMCAP2_0716 [77-89]		0	1464.77	1.88766e+06		High	0.000490437	0.00016007	0.000328012
	FALSE	High	[R].NHGESDQTEVISMGLFESR.[D]	FALSE	Mmc elution peptide	1xOxidation [M13(100)]	------------*------	1	1	1	MMCAP2_0716 [139-157]		0	2151.96	389963		High	0.00308296	0.0137578	0.00299256
	FALSE	High	[K].MNITPEVINNNFNEIK.[E]	FALSE	Mmc elution peptide	1xOxidation [M1(100)]	*---------------	1	1	1	MMCAP2_0716 [352-367]		0	1905.94	238155		High	0.00215318	0.00688272	0.00205311
	FALSE	High	[R].NHGESDQTEVISMGLFESR.[D]	FALSE	Mmc elution peptide		-------------------	1	1	1	MMCAP2_0716 [139-157]		0	2135.97	325272		High	0.00176056	0.00490716	0.00164441
	FALSE	High	[K].MNITPEVINNNFNEIK.[E]	FALSE	Mmc elution peptide		----------------	1	1	1	MMCAP2_0716 [352-367]		0	1889.94	178975		High	0.00215318	0.00592153	0.00205311
FALSE	Master Protein	MMCAP2_0859	MMCAP2_0859	23	13	13	13	653	75	8.69	2.9	13	FALSE	Mmc elution peptide	cell organization and biogenesis;DNA metabolism;other metabolic processes		nucleic acid binding activity;other molecular function			A0AB38GHT6; MMCAP2_0859	topA				0	0	921425	High	1
	Checked	Confidence	Annotated Sequence	Contaminant	Marked as	Modifications	Modification Pattern	# Isoforms	# Proteins	# PSMs	Positions in Master Proteins	Modifications in Master Proteins	# Missed Cleavages	Theo. MH+ [Da]	Abundance: F12: Sample	Quan Info	Found in Sample: F12: Sample	q-Value (Best File-Local)	PEP	q-Value
	FALSE	High	[K].GPSGFNHR.[W]	FALSE	Mmc elution peptide		--------	1	1	1	MMCAP2_0859 [383-390]		0	871.417	143017		High	0.00308483	0.0205454	0.00300193
	FALSE	High	[K].DKNNVLVNTEK.[T]	FALSE	Mmc elution peptide		-----------	1	1	1	MMCAP2_0859 [213-223]		1	1273.67	282969		High	0.00215318	0.00568463	0.00205311
	FALSE	High	[K].HSSSDENIELTDDGEEVVK.[T]	FALSE	Mmc elution peptide		-------------------	1	1	1	MMCAP2_0859 [417-435]		0	2102.94	422206		High	0.000490437	0.0012298	0.000328012
	FALSE	High	[K].LSTSQITLAAQK.[L]	FALSE	Mmc elution peptide		------------	1	1	1	MMCAP2_0859 [276-287]		0	1260.72	1.11622e+06		High	0.000784006	0.0016233	0.000654309
	FALSE	High	[K].EIYNALNIK.[V]	FALSE	Mmc elution peptide		---------	1	1	1	MMCAP2_0859 [561-569]		0	1077.59	694604		High	0.00215318	0.00748477	0.00205311
	FALSE	High	[R].AINLSLVK.[D]	FALSE	Mmc elution peptide		--------	1	1	1	MMCAP2_0859 [205-212]		0	857.545	667482		High	0.00231415	0.00919126	0.00222018
	FALSE	High	[K].AIVDELGEVYR.[C]	FALSE	Mmc elution peptide		-----------	1	1	1	MMCAP2_0859 [234-244]		0	1263.66	953452		High	0.000490437	0.000721476	0.000328012
	FALSE	High	[R].SFKPYSTAGLLQDGFTK.[L]	FALSE	Mmc elution peptide		-----------------	1	1	1	MMCAP2_0859 [257-273]		1	1859.95	167021		High	0.002849	0.011994	0.00275691
	FALSE	High	[K].VLVLLESPSK.[I]	FALSE	Mmc elution peptide		----------	1	1	1	MMCAP2_0859 [3-12]		0	1084.66	263146		High	0.00145349	0.00444124	0.00133351
	FALSE	High	[K].ASLEIEDNLLK.[R]	FALSE	Mmc elution peptide		-----------	1	1	1	MMCAP2_0859 [356-366]		0	1244.67	191792		High	0.00506146	0.0381031	0.00498516
	FALSE	High	[R].VQTPALNILTTR.[D]	FALSE	Mmc elution peptide		------------	1	1	1	MMCAP2_0859 [171-182]		0	1326.77	631395		High	0.000784006	0.00329164	0.000654309
	FALSE	High	[K].TADLIILASDPDR.[E]	FALSE	Mmc elution peptide		-------------	1	1	1	MMCAP2_0859 [79-91]		0	1399.74	92816.2		High	0.00231415	0.0089244	0.00222018
	FALSE	High	[K].LYELGYITYIR.[T]	FALSE	Mmc elution peptide		-----------	1	1	1	MMCAP2_0859 [288-298]		0	1403.76	76254.5		High	0.00308483	0.0177656	0.00300193
FALSE	Master Protein	O76011	Keratin, type I cuticular Ha4 OS=Homo sapiens OX=9606 GN=KRT34 PE=1 SV=2	18	8	10	1	436	49.4	5.06	2.85	8	TRUE							O76011					0	0	102122	High	1
	Checked	Confidence	Annotated Sequence	Contaminant	Marked as	Modifications	Modification Pattern	# Isoforms	# Proteins	# PSMs	Positions in Master Proteins	Modifications in Master Proteins	# Missed Cleavages	Theo. MH+ [Da]	Abundance: F12: Sample	Quan Info	Found in Sample: F12: Sample	q-Value (Best File-Local)	PEP	q-Value
	FALSE	High	[K].NHEEEVNTLR.[S]	TRUE			----------	1	1	1	O76011 [235-244]		0	1240.59	102122		High	0.00506146	0.0386385	0.00498516
	FALSE	High	[K].YQTEQSLR.[QL]	TRUE			--------	1	2	1	Q14525 [145-152]; O76011 [187-194]		0	1024.51	295954	Shared	High	0.000784006	0.0029738	0.000654309
	FALSE	High	[RK].TIEELQQK.[I]	TRUE			--------	1	8	1	Q14532 [149-156]; Q15323 [109-116]; Q14525 [109-116]; O76011 [151-158]		0	988.531	3.33832e+06	Shared	High	0.00720428	0.0518008	0.00713221
	FALSE	High	[R].SLLESEDCK.[L]	TRUE		1xCarbamidomethyl [C8]	-------*-	1	3	1	Q14525 [358-366]; O76011 [400-408]		0	1080.49	1.0821e+06	Shared	High	0.00741943	0.0535467	0.00734768
	FALSE	High	[K].ETMQFLNDR.[L]	TRUE		1xOxidation [M3(100)]	--*------	1	9	1	Q14532 [98-106]; O76015 [106-114]; Q15323 [58-66]; Q14525 [58-66]; O76011 [100-108]		0	1169.53	179771	Shared	High	0.00308483	0.0141589	0.00300193
	FALSE	High	[K].ETMQFLNDR.[L]	TRUE			---------	1	9	1	Q14532 [98-106]; O76015 [106-114]; Q15323 [58-66]; Q14525 [58-66]; O76011 [100-108]		0	1153.53	791784	Shared	High	0.000784006	0.0024525	0.000654309
	FALSE	High	[R].ILDELTLCK.[SA]	TRUE		1xCarbamidomethyl [C8]	-------*-	1	5	1	Q15323 [165-173]; O76011 [207-215]		0	1104.6	2.13259e+06	Shared	High	0.00568586	0.0404983	0.00561131
	FALSE	High	[R].QNQEYQVLLDVR.[A]	TRUE			------------	1	8	2	Q14532 [375-386]; Q15323 [335-346]; Q14525 [335-346]; O76011 [377-388]		0	1504.78	782409	Shared	High	0.000490437	0.000117854	0.000328012
	FALSE	High	[R].EVEQWFATQTEELNK.[Q]	TRUE			---------------	1	3	1	Q14525 [242-256]; O76011 [284-298]		0	1851.88	258577	Shared	High	0.000490437	0.000320171	0.000328012
FALSE	Master Protein	MMCAP2_0125	MMCAP2_0125	20	10	11	10	567	63.1	9.41	2.81	11	FALSE	Mmc elution peptide	transport	plasma membrane;other membranes	transporter activity			A0AB38GDH8; MMCAP2_0125					0	0	1.17182e+06	High	1
	Checked	Confidence	Annotated Sequence	Contaminant	Marked as	Modifications	Modification Pattern	# Isoforms	# Proteins	# PSMs	Positions in Master Proteins	Modifications in Master Proteins	# Missed Cleavages	Theo. MH+ [Da]	Abundance: F12: Sample	Quan Info	Found in Sample: F12: Sample	q-Value (Best File-Local)	PEP	q-Value
	FALSE	High	[K].AVIDDQK.[I]	FALSE	Mmc elution peptide		-------	1	1	1	MMCAP2_0125 [524-530]		0	788.415	273578		High	0.00308483	0.0220316	0.00300193
	FALSE	High	[K].NVLTSDK.[L]	FALSE	Mmc elution peptide		-------	1	1	1	MMCAP2_0125 [131-137]		0	776.415	854079		High	0.00589901	0.0464122	0.00582491
	FALSE	High	[R].ENQLEIQK.[Q]	FALSE	Mmc elution peptide		--------	1	1	1	MMCAP2_0125 [456-463]		0	1001.53	1.4739e+06		High	0.00110538	0.00372739	0.000983593
	FALSE	High	[K].DNIELVDSCSTR.[L]	FALSE	Mmc elution peptide	1xCarbamidomethyl [C9]	--------*---	1	1	1	MMCAP2_0125 [502-513]		0	1408.64	161991		High	0.00215318	0.00633576	0.00205311
	FALSE	High	[K].QIIENITTNDSNINK.[Y]	FALSE	Mmc elution peptide		---------------	1	1	1	MMCAP2_0125 [473-487]		0	1716.88	318391		High	0.000490437	0.00049753	0.000328012
	FALSE	High	[K].IGTALSQANGFYK.[G]	FALSE	Mmc elution peptide		-------------	1	1	1	MMCAP2_0125 [233-245]		0	1369.71	337559		High	0.000784006	0.00179879	0.000654309
	FALSE	High	[K].LNILTPGR.[E]	FALSE	Mmc elution peptide		--------	1	1	1	MMCAP2_0125 [448-455]		0	883.536	705024		High	0.00215318	0.00761066	0.00205311
	FALSE	High	[K].QIGAFGVVR.[L]	FALSE	Mmc elution peptide		---------	1	1	1	MMCAP2_0125 [533-541]		0	946.547	1.18749e+06		High	0.000784006	0.00157794	0.000654309
	FALSE	High	[K].NNYQIIIGTDVEHVADK.[L]	FALSE	Mmc elution peptide		-----------------	1	1	1	MMCAP2_0125 [545-561]		0	1928.97	74250.5		High	0.00215318	0.00826519	0.00205311
	FALSE	High	[K].GFAVGTYGFLNR.[L]	FALSE	Mmc elution peptide		------------	1	1	1	MMCAP2_0125 [246-257]		0	1301.66	780177		High	0.000490437	2.53125e-05	0.000328012
FALSE	Master Protein	MMCAP2_0845	MMCAP2_0845	21	10	13	10	481	54.7	8.57	2.8	11	FALSE	Mmc elution peptide						MMCAP2_0845					0	0	868852	High	1
	Checked	Confidence	Annotated Sequence	Contaminant	Marked as	Modifications	Modification Pattern	# Isoforms	# Proteins	# PSMs	Positions in Master Proteins	Modifications in Master Proteins	# Missed Cleavages	Theo. MH+ [Da]	Abundance: F12: Sample	Quan Info	Found in Sample: F12: Sample	q-Value (Best File-Local)	PEP	q-Value
	FALSE	High	[R].GSVPANLNK.[I]	FALSE	Mmc elution peptide		---------	1	1	1	MMCAP2_0845 [362-370]		0	899.495	749874		High	0.00215318	0.00747055	0.00205311
	FALSE	High	[K].VHALIGESGSGK.[S]	FALSE	Mmc elution peptide		------------	1	1	2	MMCAP2_0845 [123-134]		0	1154.62	626127		High	0.00145349	0.00455985	0.00133351
	FALSE	High	[R].ELQEQFK.[I]	FALSE	Mmc elution peptide		-------	1	1	1	MMCAP2_0845 [289-295]		0	921.468	879945		High	0.000784006	0.00314023	0.000654309
	FALSE	High	[K].INNPEVIMK.[K]	FALSE	Mmc elution peptide	1xOxidation [M8(100)]	-------*-	1	1	1	MMCAP2_0845 [231-239]		0	1073.57	352506		High	0.00176056	0.00462625	0.00164441
	FALSE	High	[K].NKDEQNTDIFK.[N]	FALSE	Mmc elution peptide		-----------	1	1	1	MMCAP2_0845 [63-73]		1	1351.65	231784		High	0.00231415	0.0114962	0.00222018
	FALSE	High	[K].NVEQEEVFGK.[L]	FALSE	Mmc elution peptide		----------	1	1	1	MMCAP2_0845 [74-83]		0	1178.57	976737		High	0.000784006	0.00259476	0.000654309
	FALSE	High	[K].IGNQIIEGMLVSK.[I]	FALSE	Mmc elution peptide	1xOxidation [M9(100)]	--------*----	1	1	1	MMCAP2_0845 [198-210]		0	1417.77	381171		High	0.00215318	0.00716526	0.00205311
	FALSE	High	[K].QAYEQALNYLK.[L]	FALSE	Mmc elution peptide		-----------	1	1	1	MMCAP2_0845 [217-227]		0	1340.68	481569		High	0.000784006	0.00223482	0.000654309
	FALSE	High	[R].VAIACIISLKPK.[I]	FALSE	Mmc elution peptide	1xCarbamidomethyl [C5]	----*-------	1	1	1	MMCAP2_0845 [253-264]		1	1312.8	260205		High	0.000490437	0.000406447	0.000328012
	FALSE	High	[K].IGNQIIEGMLVSK.[I]	FALSE	Mmc elution peptide		-------------	1	1	1	MMCAP2_0845 [198-210]		0	1401.78	269921		High	0.000784006	0.0013921	0.000654309
	FALSE	High	[K].TILNLWK.[K]	FALSE	Mmc elution peptide		-------	1	1	1	MMCAP2_0845 [420-426]		0	887.535	178964		High	0.0078341	0.0567421	0.00776308
FALSE	None	MMCAP2_0584	MMCAP2_0584	4	4	6	1	856	97.3	8.65	2.79	4	FALSE	Mmc elution peptide						MMCAP2_0584					0	0	1.81574e+07	High	1
	Checked	Confidence	Annotated Sequence	Contaminant	Marked as	Modifications	Modification Pattern	# Isoforms	# Proteins	# PSMs	Positions in Master Proteins	Modifications in Master Proteins	# Missed Cleavages	Theo. MH+ [Da]	Abundance: F12: Sample	Quan Info	Found in Sample: F12: Sample	q-Value (Best File-Local)	PEP	q-Value
	FALSE	High	[R].FYAPAGGASGSSVR.[T]	FALSE	Mmc elution peptide		--------------	1	2	1	MMCAP2_0582 [751-764]		0	1326.64	33850956	Shared	High	0.000490437	0.000550064	0.000328012
	FALSE	High	[K].FYFGTNSHVAK.[GA]	FALSE	Mmc elution peptide		-----------	1	4	2	MMCAP2_0582 [443-453]; MMCAP2_0588 [442-452]; MMCAP2_0586 [440-450]		0	1270.62	1.494e+07	Shared	High	0.000490437	0.00018216	0.000328012
	FALSE	High	[K].KYFNYGLEILPR.[F]	FALSE	Mmc elution peptide		------------	1	3	2	MMCAP2_0582 [739-750]; MMCAP2_0586 [735-746]		1	1512.82	2.0108e+06	Shared	High	0.000490437	4.01838e-05	0.000328012
	FALSE	High	[KR].YFNYGLEILPR.[F]	FALSE	Mmc elution peptide		-----------	1	4	1	MMCAP2_0582 [740-750]; MMCAP2_0588 [739-749]; MMCAP2_0586 [736-746]		0	1384.73	5681287	Shared	High	0.000490437	3.09793e-08	0.000328012
FALSE	Master Protein	MMCAP2_0084	MMCAP2_0084	28	13	14	13	470	55.1	7.8	2.78	13	FALSE	Mmc elution peptide						A0AB38GDK0; MMCAP2_0084					0	0	901165	High	1
	Checked	Confidence	Annotated Sequence	Contaminant	Marked as	Modifications	Modification Pattern	# Isoforms	# Proteins	# PSMs	Positions in Master Proteins	Modifications in Master Proteins	# Missed Cleavages	Theo. MH+ [Da]	Abundance: F12: Sample	Quan Info	Found in Sample: F12: Sample	q-Value (Best File-Local)	PEP	q-Value
	FALSE	High	[K].EKQEVDNTIR.[K]	FALSE	Mmc elution peptide		----------	1	1	2	MMCAP2_0084 [347-356]		1	1231.63	394741		High	0.00176056	0.00478691	0.00164441
	FALSE	High	[K].DLTKPNNNNFENPNNNSNDQK.[N]	FALSE	Mmc elution peptide		---------------------	1	1	1	MMCAP2_0084 [44-64]		1	2431.09	197069		High	0.00308483	0.0217174	0.00300193
	FALSE	High	[R].NDVQNLEDR.[L]	FALSE	Mmc elution peptide		---------	1	1	1	MMCAP2_0084 [374-382]		0	1102.51	353254		High	0.000784006	0.00152383	0.000654309
	FALSE	High	[K].ENEPIEVDKNDVK.[T]	FALSE	Mmc elution peptide		-------------	1	1	1	MMCAP2_0084 [71-83]		1	1528.75	493256		High	0.00679794	0.0489784	0.00672496
	FALSE	High	[R].ETLTNHDNLIKPK.[K]	FALSE	Mmc elution peptide		-------------	1	1	1	MMCAP2_0084 [230-242]		1	1522.82	323442		High	0.00176056	0.00493326	0.00164441
	FALSE	High	[K].EVEIDSQINK.[L]	FALSE	Mmc elution peptide		----------	1	1	1	MMCAP2_0084 [451-460]		0	1174.6	354108		High	0.00231415	0.00910068	0.00222018
	FALSE	High	[K].ELETNRNDVQNLEDR.[L]	FALSE	Mmc elution peptide		---------------	1	1	1	MMCAP2_0084 [368-382]		1	1844.87	387689		High	0.000784006	0.00256338	0.000654309
	FALSE	High	[K].ESYELVK.[Q]	FALSE	Mmc elution peptide		-------	1	1	1	MMCAP2_0084 [175-181]		0	867.446	1.02274e+06		High	0.00110538	0.00419789	0.000983593
	FALSE	High	[K].ELLELESQK.[T]	FALSE	Mmc elution peptide		---------	1	1	1	MMCAP2_0084 [403-411]		0	1088.58	1.11231e+06		High	0.000490437	0.000858325	0.000328012
	FALSE	High	[K].SKETIDDINELLK.[E]	FALSE	Mmc elution peptide		-------------	1	1	1	MMCAP2_0084 [162-174]		1	1517.81	188946		High	0.00176056	0.00467074	0.00164441
	FALSE	High	[K].LIDDLVIK.[K]	FALSE	Mmc elution peptide		--------	1	1	1	MMCAP2_0084 [316-323]		0	928.571	568450		High	0.00919695	0.0676839	0.00912873
	FALSE	High	[K].TQLENSLFELETK.[T]	FALSE	Mmc elution peptide		-------------	1	1	1	MMCAP2_0084 [412-424]		0	1551.79	404316		High	0.000490437	0.000423114	0.000328012
	FALSE	High	[K].ETIDDINELLK.[E]	FALSE	Mmc elution peptide		-----------	1	1	1	MMCAP2_0084 [164-174]		0	1302.68	288119		High	0.000490437	0.00126116	0.000328012
FALSE	Master Protein	MMCAP2_0626	MMCAP2_0626	19	7	9	7	364	41.6	5.27	2.78	7	FALSE	Mmc elution peptide	other metabolic processes		other molecular function		93426177	A0AB38GEB6; MMCAP2_0626	aguA				0	0	1.05621e+06	High	1
	Checked	Confidence	Annotated Sequence	Contaminant	Marked as	Modifications	Modification Pattern	# Isoforms	# Proteins	# PSMs	Positions in Master Proteins	Modifications in Master Proteins	# Missed Cleavages	Theo. MH+ [Da]	Abundance: F12: Sample	Quan Info	Found in Sample: F12: Sample	q-Value (Best File-Local)	PEP	q-Value
	FALSE	High	[K].TLQSVYPNHK.[I]	FALSE	Mmc elution peptide		----------	1	1	2	MMCAP2_0626 [328-337]		0	1186.62	874009		High	0.00231415	0.00917722	0.00222018
	FALSE	High	[K].IETVMAR.[E]	FALSE	Mmc elution peptide		-------	1	1	1	MMCAP2_0626 [338-344]		0	819.439	362502		High	0.00919695	0.0714254	0.00912873
	FALSE	High	[R].DVGPTIVK.[N]	FALSE	Mmc elution peptide		--------	1	1	1	MMCAP2_0626 [95-102]		0	828.483	1.35631e+06		High	0.00308483	0.0204852	0.00300193
	FALSE	High	[R].NLLDENVR.[V]	FALSE	Mmc elution peptide		--------	1	1	2	MMCAP2_0626 [75-82]		0	972.511	862206		High	0.00308483	0.0157309	0.00300193
	FALSE	High	[K].VFANVANAIAK.[Y]	FALSE	Mmc elution peptide		-----------	1	1	1	MMCAP2_0626 [47-57]		0	1117.64	938300		High	0.000490437	0.000234776	0.000328012
	FALSE	High	[K].LHQPGPLFITK.[E]	FALSE	Mmc elution peptide		-----------	1	1	1	MMCAP2_0626 [268-278]		0	1250.73	241732		High	0.000784006	0.00242669	0.000654309
	FALSE	High	[K].LAYDILTNTLDAK.[G]	FALSE	Mmc elution peptide		-------------	1	1	1	MMCAP2_0626 [247-259]		0	1450.78	438663		High	0.000490437	0.000217747	0.000328012
FALSE	Master Protein	MMCAP2_0729	MMCAP2_0729	19	9	10	9	531	60	6.4	2.77	9	FALSE	Mmc elution peptide	other metabolic processes	cytosol	other molecular function			A0AB38GID6; MMCAP2_0729	gpmI				0	0	1.44506e+06	High	1
	Checked	Confidence	Annotated Sequence	Contaminant	Marked as	Modifications	Modification Pattern	# Isoforms	# Proteins	# PSMs	Positions in Master Proteins	Modifications in Master Proteins	# Missed Cleavages	Theo. MH+ [Da]	Abundance: F12: Sample	Quan Info	Found in Sample: F12: Sample	q-Value (Best File-Local)	PEP	q-Value
	FALSE	High	[K].ATEIACK.[T]	FALSE	Mmc elution peptide	1xCarbamidomethyl [C6]	-----*-	1	1	1	MMCAP2_0729 [430-436]		0	792.392	171438		High	0.00401304	0.0267494	0.00393285
	FALSE	High	[K].TLDEQLKR.[I]	FALSE	Mmc elution peptide		--------	1	1	1	MMCAP2_0729 [437-444]		1	1002.56	323557		High	0.00381194	0.0247944	0.00373054
	FALSE	High	[R].IAYNAITNR.[N]	FALSE	Mmc elution peptide		---------	1	1	1	MMCAP2_0729 [202-210]		0	1035.56	2.08786e+06		High	0.000490437	0.00029061	0.000328012
	FALSE	High	[K].VATYDLKPQMSAVEITDK.[L]	FALSE	Mmc elution peptide	1xOxidation [M10(100)]	---------*--------	1	1	1	MMCAP2_0729 [382-399]		1	2025.02	274731		High	0.00636342	0.0471989	0.00628974
	FALSE	High	[K].ANDAIIMTNFRPDR.[A]	FALSE	Mmc elution peptide	1xOxidation [M7(100)]	------*-------	1	1	1	MMCAP2_0729 [251-264]		1	1649.81	141448		High	0.00215318	0.00802899	0.00205311
	FALSE	High	[K].QNNNIGVISSISGR.[Y]	FALSE	Mmc elution peptide		--------------	1	1	1	MMCAP2_0729 [174-187]		0	1458.77	586869		High	0.000490437	0.000368058	0.000328012
	FALSE	High	[R].INLESLAK.[L]	FALSE	Mmc elution peptide		--------	1	1	1	MMCAP2_0729 [75-82]		0	887.52	1.11954e+06		High	0.00215318	0.00783435	0.00205311
	FALSE	High	[K].AAIDYGITNIK.[F]	FALSE	Mmc elution peptide		-----------	1	1	1	MMCAP2_0729 [136-146]		0	1178.64	340164		High	0.00110538	0.00433339	0.000983593
	FALSE	High	[R].AIQISSILTNK.[N]	FALSE	Mmc elution peptide		-----------	1	1	1	MMCAP2_0729 [265-275]		0	1187.7	1.12778e+06		High	0.000490437	0.000420729	0.000328012
FALSE	Master Protein	MMCAP2_0432	MMCAP2_0432	24	9	10	9	387	43.2	7.08	2.76	9	FALSE	Mmc elution peptide						MMCAP2_0432					0	0	1.98233e+06	High	1
	Checked	Confidence	Annotated Sequence	Contaminant	Marked as	Modifications	Modification Pattern	# Isoforms	# Proteins	# PSMs	Positions in Master Proteins	Modifications in Master Proteins	# Missed Cleavages	Theo. MH+ [Da]	Abundance: F12: Sample	Quan Info	Found in Sample: F12: Sample	q-Value (Best File-Local)	PEP	q-Value
	FALSE	High	[R].KIIADTYGGYSR.[H]	FALSE	Mmc elution peptide		------------	1	1	1	MMCAP2_0432 [249-260]		1	1343.7	206131		High	0.00939177	0.0721292	0.0093239
	FALSE	High	[K].IIADTYGGYSR.[H]	FALSE	Mmc elution peptide		-----------	1	1	1	MMCAP2_0432 [250-260]		0	1215.6	880135		High	0.00231415	0.0110278	0.00222018
	FALSE	High	[K].VLINPTGR.[F]	FALSE	Mmc elution peptide		--------	1	1	1	MMCAP2_0432 [226-233]		0	869.52	2.1111e+06		High	0.00761246	0.0552404	0.0075412
	FALSE	High	[K].SQVTIDYTNINNPK.[I]	FALSE	Mmc elution peptide		--------------	1	1	1	MMCAP2_0432 [170-183]		0	1606.81	754132		High	0.000784006	0.00297404	0.000654309
	FALSE	High	[K].VDLNTIYK.[A]	FALSE	Mmc elution peptide		--------	1	1	1	MMCAP2_0432 [324-331]		0	965.53	583959		High	0.00215318	0.00544283	0.00205311
	FALSE	High	[K].IGYVDDAYGINANTCK.[I]	FALSE	Mmc elution peptide	1xCarbamidomethyl [C15]	--------------*-	1	1	1	MMCAP2_0432 [80-95]		0	1773.81	117265		High	0.00215318	0.00752857	0.00205311
	FALSE	High	[R].FVIGGPQGDTGLTGR.[K]	FALSE	Mmc elution peptide		---------------	1	1	1	MMCAP2_0432 [234-248]		0	1474.76	1.05044e+06		High	0.000490437	1.45738e-05	0.000328012
	FALSE	High	[K].EFNLNTDFK.[V]	FALSE	Mmc elution peptide		---------	1	1	1	MMCAP2_0432 [217-225]		0	1127.54	2.78544e+06		High	0.000784006	0.0032608	0.000654309
	FALSE	High	[K].ENIMDLVAK.[E]	FALSE	Mmc elution peptide		---------	1	1	1	MMCAP2_0432 [208-216]		0	1032.54	55911.5		High	0.00231415	0.00848174	0.00222018
FALSE	Master Protein	MMCAP2_0714	MMCAP2_0714	25	8	12	8	418	47.3	8.51	2.72	8	FALSE	Mmc elution peptide						A0AB38GFH8; MMCAP2_0714					0	0	1.91646e+06	High	1
	Checked	Confidence	Annotated Sequence	Contaminant	Marked as	Modifications	Modification Pattern	# Isoforms	# Proteins	# PSMs	Positions in Master Proteins	Modifications in Master Proteins	# Missed Cleavages	Theo. MH+ [Da]	Abundance: F12: Sample	Quan Info	Found in Sample: F12: Sample	q-Value (Best File-Local)	PEP	q-Value
	FALSE	High	[K].VTDMGEMFAYSK.[G]	FALSE	Mmc elution peptide	2xOxidation [M4(100); M7(100)]	---*--*-----	1	1	1	MMCAP2_0714 [135-146]		0	1410.59	329986		High	0.000490437	4.94232e-05	0.000328012
	FALSE	High	[R].LTEIGYK.[T]	FALSE	Mmc elution peptide		-------	1	1	1	MMCAP2_0714 [52-58]		0	823.456	2.81403e+06		High	0.00308483	0.0141496	0.00300193
	FALSE	High	[K].ADEALENPHTDNNLNEITK.[D]	FALSE	Mmc elution peptide		-------------------	1	1	1	MMCAP2_0714 [305-323]		0	2138	987653		High	0.000490437	2.14057e-05	0.000328012
	FALSE	High	[R].NILEDNTYK.[I]	FALSE	Mmc elution peptide		---------	1	1	1	MMCAP2_0714 [334-342]		0	1109.55	1645306		High	0.000784006	0.0015412	0.000654309
	FALSE	High	[K].VTDMGEMFAYSK.[G]	FALSE	Mmc elution peptide	1xOxidation [M]	positions not distinguishable	1	1	3	MMCAP2_0714 [135-146]		0	1394.6	1.29005e+06		High	0.000490437	0.000693383	0.000328012
	FALSE	High	[K].NFYLNSAEK.[T]	FALSE	Mmc elution peptide		---------	1	1	1	MMCAP2_0714 [391-399]		0	1085.53	391231		High	0.00308483	0.0154109	0.00300193
	FALSE	High	[K].IPSLESKPNTILK.[Q]	FALSE	Mmc elution peptide		-------------	1	1	1	MMCAP2_0714 [343-355]		1	1439.85	334537		High	0.00215318	0.00692611	0.00205311
	FALSE	High	[K].VTDMGEMFAYSK.[G]	FALSE	Mmc elution peptide		------------	1	1	1	MMCAP2_0714 [135-146]		0	1378.6	256251		High	0.000784006	0.00241927	0.000654309
	FALSE	High	[R].LNDITWTVDWDTSR.[I]	FALSE	Mmc elution peptide		--------------	1	1	1	MMCAP2_0714 [95-108]		0	1721.81	105400		High	0.00231415	0.0096154	0.00222018
	FALSE	High	[K].EIPHTVNVIAAQLPTEITSLK.[G]	FALSE	Mmc elution peptide		---------------------	1	1	1	MMCAP2_0714 [68-88]		0	2274.27	85282.7		High	0.00332311	0.0232032	0.00324085
FALSE	Master Protein	MMCAP2_0733	MMCAP2_0733	23	11	12	11	558	63.8	6.15	2.7	12	FALSE	Mmc elution peptide	other metabolic processes		other molecular function			A0AB38GFJ9; MMCAP2_0733					0	0	1.13938e+06	High	1
	Checked	Confidence	Annotated Sequence	Contaminant	Marked as	Modifications	Modification Pattern	# Isoforms	# Proteins	# PSMs	Positions in Master Proteins	Modifications in Master Proteins	# Missed Cleavages	Theo. MH+ [Da]	Abundance: F12: Sample	Quan Info	Found in Sample: F12: Sample	q-Value (Best File-Local)	PEP	q-Value
	FALSE	High	[K].YSNDLNK.[G]	FALSE	Mmc elution peptide		-------	1	1	1	MMCAP2_0733 [81-87]		0	853.405	359773		High	0.0088818	0.0629536	0.00881233
	FALSE	High	[K].HNNEFIR.[L]	FALSE	Mmc elution peptide		-------	1	1	1	MMCAP2_0733 [311-317]		0	929.459	256476		High	0.002849	0.0124813	0.00275691
	FALSE	High	[R].IASETYNANVVK.[T]	FALSE	Mmc elution peptide		------------	1	1	1	MMCAP2_0733 [360-371]		0	1308.68	547843		High	0.00215318	0.00776804	0.00205311
	FALSE	High	[K].EHAFEDETFK.[N]	FALSE	Mmc elution peptide		----------	1	1	1	MMCAP2_0733 [258-267]		0	1252.55	201743		High	0.00506146	0.037761	0.00498516
	FALSE	High	[K].NLEFYKDQDK.[S]	FALSE	Mmc elution peptide		----------	1	1	1	MMCAP2_0733 [215-224]		1	1299.62	2.17194e+06		High	0.00308483	0.0145613	0.00300193
	FALSE	High	[R].GILGAGPGR.[F]	FALSE	Mmc elution peptide		---------	1	1	1	MMCAP2_0733 [52-60]		0	797.463	559782		High	0.00215318	0.0067689	0.00205311
	FALSE	High	[K].QSGYEVIEVK.[E]	FALSE	Mmc elution peptide		----------	1	1	1	MMCAP2_0733 [248-257]		0	1151.59	162592		High	0.00741943	0.0533647	0.00734768
	FALSE	High	[R].FNVYTIK.[K]	FALSE	Mmc elution peptide		-------	1	1	1	MMCAP2_0733 [61-67]		0	884.488	327489		High	0.00231415	0.00843166	0.00222018
	FALSE	High	[K].NNDLQPTPVVSFATK.[A]	FALSE	Mmc elution peptide		---------------	1	1	1	MMCAP2_0733 [122-136]		0	1630.84	686420		High	0.000490437	0.000713788	0.000328012
	FALSE	High	[K].NVINPNPEFDPAWK.[I]	FALSE	Mmc elution peptide		--------------	1	1	1	MMCAP2_0733 [268-281]		0	1640.81	266011		High	0.000784006	0.00162227	0.000654309
	FALSE	High	[K].NPALYSSFVTSDLGDR.[I]	FALSE	Mmc elution peptide		----------------	1	1	1	MMCAP2_0733 [344-359]		0	1741.84	407375		High	0.000490437	0.000859585	0.000328012
FALSE	None	O76013	Keratin, type I cuticular Ha6 OS=Homo sapiens OX=9606 GN=KRT36 PE=1 SV=1	5	3	5	0	467	52.2	4.94	2.68	3	TRUE		cell organization and biogenesis;other biological processes	cytosol;cytoskeleton	bone, tooth or skin structural activity	Pf00038	8689	hsa:8689; O76013; Q86XG4	KRT36	ENSG00000126337	Formation of the cornified envelope		2	0	1.46219e+06	n/a	1
	Checked	Confidence	Annotated Sequence	Contaminant	Marked as	Modifications	Modification Pattern	# Isoforms	# Proteins	# PSMs	Positions in Master Proteins	Modifications in Master Proteins	# Missed Cleavages	Theo. MH+ [Da]	Abundance: F12: Sample	Quan Info	Found in Sample: F12: Sample	q-Value (Best File-Local)	PEP	q-Value
	FALSE	High	[K].ETMQFLNDR.[L]	TRUE		1xOxidation [M3(100)]	--*------	1	9	1	Q14532 [98-106]; O76015 [106-114]; Q15323 [58-66]; Q14525 [58-66]; O76011 [100-108]		0	1169.53	179771	Shared	High	0.00308483	0.0141589	0.00300193
	FALSE	High	[KR].LAADDFR.[AITL]	TRUE			-------	1	10	2	Q14532 [176-182]; O76015 [184-190]; Q15323 [136-142]; Q14525 [136-142]; P13645 [229-235]; O77727 [184-190]		0	807.4	2.58677e+08	Shared	High	0.000784006	0.00297983	0.000654309
	FALSE	High	[K].ETMQFLNDR.[L]	TRUE			---------	1	9	1	Q14532 [98-106]; O76015 [106-114]; Q15323 [58-66]; Q14525 [58-66]; O76011 [100-108]		0	1153.53	791784	Shared	High	0.000784006	0.0024525	0.000654309
	FALSE	High	[R].ILDELTLCK.[SA]	TRUE		1xCarbamidomethyl [C8]	-------*-	1	5	1	Q15323 [165-173]; O76011 [207-215]		0	1104.6	2.13259e+06	Shared	High	0.00568586	0.0404983	0.00561131
FALSE	Master Protein	MMCAP2_0001	MMCAP2_0001	29	13	15	13	450	51.7	9	2.67	13	FALSE	Mmc elution peptide	DNA metabolism;other metabolic processes;other biological processes	plasma membrane;other membranes;other cell component	nucleic acid binding activity;other molecular function			A0AB38GDR4; MMCAP2_0001	dnaA				0	0	618173	High	1
	Checked	Confidence	Annotated Sequence	Contaminant	Marked as	Modifications	Modification Pattern	# Isoforms	# Proteins	# PSMs	Positions in Master Proteins	Modifications in Master Proteins	# Missed Cleavages	Theo. MH+ [Da]	Abundance: F12: Sample	Quan Info	Found in Sample: F12: Sample	q-Value (Best File-Local)	PEP	q-Value
	FALSE	High	[R].DHTTVINAER.[K]	FALSE	Mmc elution peptide		----------	1	1	2	MMCAP2_0001 [415-424]		0	1155.58	640670		High	0.000784006	0.00164961	0.000654309
	FALSE	High	[R].QTIENEIK.[N]	FALSE	Mmc elution peptide		--------	1	1	1	MMCAP2_0001 [60-67]		0	974.515	321996		High	0.00568586	0.0405969	0.00561131
	FALSE	High	[K].VSYMSGDEFAR.[K]	FALSE	Mmc elution peptide	1xOxidation [M4(100)]	---*-------	1	1	1	MMCAP2_0001 [174-184]		0	1277.55	368847		High	0.000490437	0.000794737	0.000328012
	FALSE	High	[K].AVDILQK.[T]	FALSE	Mmc elution peptide		-------	1	1	1	MMCAP2_0001 [186-192]		0	786.472	327196		High	0.00231415	0.0111203	0.00222018
	FALSE	High	[K].VSYMSGDEFAR.[K]	FALSE	Mmc elution peptide		-----------	1	1	1	MMCAP2_0001 [174-184]		0	1261.55	157156		High	0.00231415	0.00954952	0.00222018
	FALSE	High	[K].YGISVNAIDGK.[A]	FALSE	Mmc elution peptide		-----------	1	1	1	MMCAP2_0001 [369-379]		0	1136.59	311940		High	0.000784006	0.002834	0.000654309
	FALSE	High	[K].NYIESNFSDLK.[V]	FALSE	Mmc elution peptide		-----------	1	1	1	MMCAP2_0001 [163-173]		0	1329.63	743401		High	0.00231415	0.0113626	0.00222018
	FALSE	High	[K].NIDESVYNDYIK.[T]	FALSE	Mmc elution peptide		------------	1	1	1	MMCAP2_0001 [19-30]		0	1472.69	470449		High	0.000784006	0.00268577	0.000654309
	FALSE	High	[K].QLFFSSDK.[S]	FALSE	Mmc elution peptide		--------	1	1	1	MMCAP2_0001 [241-248]		0	971.483	166557		High	0.00801282	0.05831	0.00794238
	FALSE	High	[R].LNFWSQQNPEEK.[I]	FALSE	Mmc elution peptide		------------	1	1	1	MMCAP2_0001 [323-334]		0	1519.72	349574		High	0.00308483	0.0221083	0.00300193
	FALSE	High	[R].FNMGLSIAIQK.[L]	FALSE	Mmc elution peptide	1xOxidation [M3(100)]	--*--------	1	1	1	MMCAP2_0001 [264-274]		0	1237.66	111094		High	0.00401304	0.0252055	0.00393285
	FALSE	High	[K].SPELLNGFDNR.[L]	FALSE	Mmc elution peptide		-----------	1	1	1	MMCAP2_0001 [249-259]		0	1261.62	207171		High	0.00110538	0.00422831	0.000983593
	FALSE	High	[K].GFSDYIVVVK.[S]	FALSE	Mmc elution peptide		----------	1	1	1	MMCAP2_0001 [38-47]		0	1126.61	281803		High	0.000490437	0.000965152	0.000328012
	FALSE	High	[K].SQFGLLAIK.[Q]	FALSE	Mmc elution peptide		---------	1	1	1	MMCAP2_0001 [48-56]		0	976.583	374466		High	0.000784006	0.00245555	0.000654309
FALSE	Master Protein	MMCAP2_0239	MMCAP2_0239	24	12	13	12	595	71.2	9.25	2.62	12	FALSE	Mmc elution peptide						MMCAP2_0239					0	0	719559	High	1
	Checked	Confidence	Annotated Sequence	Contaminant	Marked as	Modifications	Modification Pattern	# Isoforms	# Proteins	# PSMs	Positions in Master Proteins	Modifications in Master Proteins	# Missed Cleavages	Theo. MH+ [Da]	Abundance: F12: Sample	Quan Info	Found in Sample: F12: Sample	q-Value (Best File-Local)	PEP	q-Value
	FALSE	High	[K].VQLDVNQK.[N]	FALSE	Mmc elution peptide		--------	1	1	1	MMCAP2_0239 [272-279]		0	943.521	771858		High	0.002849	0.0122202	0.00275691
	FALSE	High	[K].EQENNELNIDK.[K]	FALSE	Mmc elution peptide		-----------	1	1	1	MMCAP2_0239 [188-198]		0	1345.62	195292		High	0.00231415	0.00994057	0.00222018
	FALSE	High	[K].EHFDLNSYSK.[K]	FALSE	Mmc elution peptide		----------	1	1	1	MMCAP2_0239 [112-121]		0	1239.56	309510		High	0.000490437	0.0012912	0.000328012
	FALSE	High	[R].MQFIVTNSNNQNLSK.[A]	FALSE	Mmc elution peptide	1xOxidation [M1]	*--------------	1	1	1	MMCAP2_0239 [72-86]		0	1753.85	166254		High	0.000490437	0.00102243	0.000328012
	FALSE	High	[K].HYTQLIDIK.[T]	FALSE	Mmc elution peptide		---------	1	1	1	MMCAP2_0239 [433-441]		0	1130.62	447609		High	0.00506146	0.0348841	0.00498516
	FALSE	High	[K].IQFDQLK.[T]	FALSE	Mmc elution peptide		-------	1	1	1	MMCAP2_0239 [382-388]		0	891.493	793197		High	0.00308483	0.0168051	0.00300193
	FALSE	High	[R].MQFIVTNSNNQNLSK.[A]	FALSE	Mmc elution peptide		---------------	1	1	1	MMCAP2_0239 [72-86]		0	1737.86	276955		High	0.00215318	0.0072896	0.00205311
	FALSE	High	[K].TSFNNITTEFDKEYQK.[I]	FALSE	Mmc elution peptide		----------------	1	1	1	MMCAP2_0239 [389-404]		1	1964.92	546410		High	0.000490437	0.000937061	0.000328012
	FALSE	High	[K].IINNYQESIFK.[K]	FALSE	Mmc elution peptide		-----------	1	1	1	MMCAP2_0239 [200-210]		0	1368.72	411626		High	0.00308483	0.0141699	0.00300193
	FALSE	High	[K].NIQNLDVILK.[Y]	FALSE	Mmc elution peptide		----------	1	1	1	MMCAP2_0239 [324-333]		0	1169.69	593620		High	0.000490437	0.000876313	0.000328012
	FALSE	High	[K].YQINLLEQQFIDQK.[Q]	FALSE	Mmc elution peptide		--------------	1	1	1	MMCAP2_0239 [286-299]		0	1779.93	99297.8		High	0.00215318	0.00528031	0.00205311
	FALSE	High	[K].NLAYISNNNAFEEILTK.[F]	FALSE	Mmc elution peptide		-----------------	1	1	1	MMCAP2_0239 [557-573]		0	1953.99	32274.5		High	0.00231415	0.0115347	0.00222018
	FALSE	High	[K].LNLLSNNVIEYIK.[F]	FALSE	Mmc elution peptide		-------------	1	1	1	MMCAP2_0239 [231-243]		0	1532.87	127410		High	0.00308483	0.0143253	0.00300193
FALSE	Master Protein	MMCAP2_0233	MMCAP2_0233	20	12	14	12	573	64.5	5.48	2.6	13	FALSE	Mmc elution peptide						MMCAP2_0233					0	0	944180	High	1
	Checked	Confidence	Annotated Sequence	Contaminant	Marked as	Modifications	Modification Pattern	# Isoforms	# Proteins	# PSMs	Positions in Master Proteins	Modifications in Master Proteins	# Missed Cleavages	Theo. MH+ [Da]	Abundance: F12: Sample	Quan Info	Found in Sample: F12: Sample	q-Value (Best File-Local)	PEP	q-Value
	FALSE	High	[R].TSHAAIMAR.[S]	FALSE	Mmc elution peptide		---------	1	1	1	MMCAP2_0233 [188-196]		0	957.493	123645		High	0.00308483	0.0171939	0.00300193
	FALSE	High	[K].AFVEECK.[L]	FALSE	Mmc elution peptide	1xCarbamidomethyl [C6]	-----*-	1	1	1	MMCAP2_0233 [404-410]		0	882.403	140519		High	0.00568586	0.0439095	0.00561131
	FALSE	High	[R].TLDIGGDK.[K]	FALSE	Mmc elution peptide		--------	1	1	1	MMCAP2_0233 [333-340]		0	818.425	211734		High	0.00939177	0.0726522	0.0093239
	FALSE	High	[K].GIAASDGISLAK.[A]	FALSE	Mmc elution peptide		------------	1	1	1	MMCAP2_0233 [7-18]		0	1102.61	751044		High	0.000490437	0.000464948	0.000328012
	FALSE	High	[K].LEQAINQTITDLKK.[I]	FALSE	Mmc elution peptide		--------------	1	1	1	MMCAP2_0233 [44-57]		1	1614.91	476503		High	0.000490437	0.000747705	0.000328012
	FALSE	High	[K].GFLTNVGGR.[T]	FALSE	Mmc elution peptide		---------	1	1	1	MMCAP2_0233 [179-187]		0	920.495	1.002e+06		High	0.000784006	0.00260274	0.000654309
	FALSE	High	[R].LIQLTISGAHK.[H]	FALSE	Mmc elution peptide		-----------	1	1	1	MMCAP2_0233 [484-494]		0	1180.7	222994		High	0.00308483	0.0205121	0.00300193
	FALSE	High	[K].QLIDDVDQQIAK.[L]	FALSE	Mmc elution peptide		------------	1	1	1	MMCAP2_0233 [32-43]		0	1385.73	1.0795e+06		High	0.000490437	3.26943e-05	0.000328012
	FALSE	High	[K].EEVVQLIK.[T]	FALSE	Mmc elution peptide		--------	1	1	1	MMCAP2_0233 [88-95]		0	957.562	107973		High	0.00332311	0.0235999	0.00324085
	FALSE	High	[K].LEQAINQTITDLK.[K]	FALSE	Mmc elution peptide		-------------	1	1	1	MMCAP2_0233 [44-56]		0	1486.81	214044		High	0.00658359	0.0486508	0.00651023
	FALSE	High	[K].VVSQIDHLVVFR.[T]	FALSE	Mmc elution peptide		------------	1	1	2	MMCAP2_0233 [321-332]		0	1411.81	599629		High	0.000784006	0.00174163	0.000654309
	FALSE	High	[K].FDEEMNPFLGYR.[A]	FALSE	Mmc elution peptide	1xOxidation [M5(100)]	----*-------	1	1	1	MMCAP2_0233 [347-358]		0	1533.67	227614		High	0.002849	0.0120602	0.00275691
FALSE	Master Protein	MMCAP2_0695	MMCAP2_0695	14	9	11	9	722	83.8	8.25	2.57	10	FALSE	Mmc elution peptide	DNA metabolism;stress response	cytosol;other cell component	nucleic acid binding activity;other molecular function			A0AB38GHG0; MMCAP2_0695					0	0	500681	High	1
	Checked	Confidence	Annotated Sequence	Contaminant	Marked as	Modifications	Modification Pattern	# Isoforms	# Proteins	# PSMs	Positions in Master Proteins	Modifications in Master Proteins	# Missed Cleavages	Theo. MH+ [Da]	Abundance: F12: Sample	Quan Info	Found in Sample: F12: Sample	q-Value (Best File-Local)	PEP	q-Value
	FALSE	High	[R].IIAGAGSGK.[T]	FALSE	Mmc elution peptide		---------	1	1	1	MMCAP2_0695 [27-35]		0	773.452	187006		High	0.00568586	0.0433066	0.00561131
	FALSE	High	[K].IGNITIEK.[I]	FALSE	Mmc elution peptide		--------	1	1	1	MMCAP2_0695 [421-428]		0	887.52	559822		High	0.00231415	0.0106032	0.00222018
	FALSE	High	[K].DAMAFLK.[M]	FALSE	Mmc elution peptide	1xOxidation [M3(100)]	--*----	1	1	1	MMCAP2_0695 [395-401]		0	811.402	204095		High	0.00332311	0.0236636	0.00324085
	FALSE	High	[K].MISIKDDLSSQR.[V]	FALSE	Mmc elution peptide		------------	1	1	1	MMCAP2_0695 [402-413]		1	1392.72	123177		High	0.00308483	0.0155892	0.00300193
	FALSE	High	[R].FDENFDANYYSEDNK.[L]	FALSE	Mmc elution peptide		---------------	1	1	1	MMCAP2_0695 [518-532]		0	1870.74	83819.2		High	0.00258844	0.0116648	0.00249525
	FALSE	High	[K].FLIIDSDDQKR.[I]	FALSE	Mmc elution peptide		-----------	1	1	1	MMCAP2_0695 [111-121]		1	1349.71	91257.2		High	0.00568586	0.0441337	0.00561131
	FALSE	High	[K].YLLIQSGYENK.[L]	FALSE	Mmc elution peptide		-----------	1	1	1	MMCAP2_0695 [485-495]		0	1327.69	624358		High	0.00231415	0.0108299	0.00222018
	FALSE	High	[R].VLSLIPK.[I]	FALSE	Mmc elution peptide		-------	1	1	1	MMCAP2_0695 [414-420]		0	769.518	317862		High	0.00568586	0.0436391	0.00561131
	FALSE	High	[K].QILDISNSFIK.[N]	FALSE	Mmc elution peptide		-----------	1	1	1	MMCAP2_0695 [293-303]		0	1277.71	72877		High	0.00308483	0.015106	0.00300193
FALSE	Master Protein	MMCAP2_0157	MMCAP2_0157	23	9	12	9	467	53.1	5.06	2.53	10	FALSE	Mmc elution peptide	transport	plasma membrane;other membranes	transporter activity			A0AB38GDB8; MMCAP2_0157					0	0	1.06835e+06	High	1
	Checked	Confidence	Annotated Sequence	Contaminant	Marked as	Modifications	Modification Pattern	# Isoforms	# Proteins	# PSMs	Positions in Master Proteins	Modifications in Master Proteins	# Missed Cleavages	Theo. MH+ [Da]	Abundance: F12: Sample	Quan Info	Found in Sample: F12: Sample	q-Value (Best File-Local)	PEP	q-Value
	FALSE	High	[K].VENIMNTK.[V]	FALSE	Mmc elution peptide		--------	1	1	1	MMCAP2_0157 [197-204]		0	948.482	447039		High	0.00919695	0.0696044	0.00912873
	FALSE	High	[K].VISINSNQSQEDASNALK.[K]	FALSE	Mmc elution peptide		------------------	1	1	1	MMCAP2_0157 [205-222]		0	1917.95	736200		High	0.000490437	6.06399e-08	0.000328012
	FALSE	High	[K].VENIMNTKVISINSNQSQEDASNALK.[K]	FALSE	Mmc elution peptide	1xOxidation [M5(100)]	----*---------------------	1	1	1	MMCAP2_0157 [197-222]		1	2863.41	117488		High	0.00308483	0.0186754	0.00300193
	FALSE	High	[K].DLILNDMNTK.[V]	FALSE	Mmc elution peptide	1xOxidation [M7(100)]	------*---	1	1	1	MMCAP2_0157 [187-196]		0	1192.59	919677		High	0.00215318	0.00536433	0.00205311
	FALSE	High	[K].EYILTNLSQTK.[I]	FALSE	Mmc elution peptide		-----------	1	1	1	MMCAP2_0157 [72-82]		0	1309.7	1.02782e+06		High	0.000490437	0.000281235	0.000328012
	FALSE	High	[K].LNQLVGSIEVK.[D]	FALSE	Mmc elution peptide		-----------	1	1	1	MMCAP2_0157 [176-186]		0	1199.7	1.25757e+06		High	0.000490437	4.22947e-05	0.000328012
	FALSE	High	[K].DLILNDMNTK.[V]	FALSE	Mmc elution peptide		----------	1	1	1	MMCAP2_0157 [187-196]		0	1176.59	609543		High	0.00215318	0.00531756	0.00205311
	FALSE	High	[K].EQEILELYK.[N]	FALSE	Mmc elution peptide		---------	1	1	1	MMCAP2_0157 [8-16]		0	1164.61	266415		High	0.00110538	0.00364257	0.000983593
	FALSE	High	[K].NHDDYDEIDDVFVVNK.[L]	FALSE	Mmc elution peptide		----------------	1	1	2	MMCAP2_0157 [160-175]		0	1936.86	743740		High	0.000490437	0.000176391	0.000328012
	FALSE	High	[R].TNETNYFDTSIFK.[M]	FALSE	Mmc elution peptide		-------------	1	1	1	MMCAP2_0157 [267-279]		0	1579.73	338372		High	0.000490437	0.000159882	0.000328012
FALSE	Master Protein	MMCAP2_0147	MMCAP2_0147	18	8	9	8	509	59.9	9.23	2.52	8	FALSE	Mmc elution peptide						MMCAP2_0147					0	0	1.12087e+06	High	1
	Checked	Confidence	Annotated Sequence	Contaminant	Marked as	Modifications	Modification Pattern	# Isoforms	# Proteins	# PSMs	Positions in Master Proteins	Modifications in Master Proteins	# Missed Cleavages	Theo. MH+ [Da]	Abundance: F12: Sample	Quan Info	Found in Sample: F12: Sample	q-Value (Best File-Local)	PEP	q-Value
	FALSE	High	[R].TALINAANSK.[L]	FALSE	Mmc elution peptide		----------	1	1	1	MMCAP2_0147 [375-384]		0	1002.56	1.25415e+06		High	0.000490437	0.000727342	0.000328012
	FALSE	High	[K].NSYLYDHLPNK.[N]	FALSE	Mmc elution peptide		-----------	1	1	1	MMCAP2_0147 [479-489]		0	1363.66	455032		High	0.00110538	0.00432898	0.000983593
	FALSE	High	[K].AFLLDQTK.[Q]	FALSE	Mmc elution peptide		--------	1	1	1	MMCAP2_0147 [398-405]		0	935.52	1.18103e+06		High	0.000784006	0.00295354	0.000654309
	FALSE	High	[K].IYSINNVFNHNK.[T]	FALSE	Mmc elution peptide		------------	1	1	1	MMCAP2_0147 [418-429]		0	1462.74	580715		High	0.00215318	0.00557462	0.00205311
	FALSE	High	[K].QDLDLDNVYSVK.[C]	FALSE	Mmc elution peptide		------------	1	1	1	MMCAP2_0147 [314-325]		0	1408.7	586142		High	0.000490437	0.000933379	0.000328012
	FALSE	High	[K].TASISQTNNIFLNTK.[V]	FALSE	Mmc elution peptide		---------------	1	1	1	MMCAP2_0147 [129-143]		0	1651.86	230778		High	0.00231415	0.0110567	0.00222018
	FALSE	High	[R].ALFADQQTMGLIYSK.[S]	FALSE	Mmc elution peptide	1xOxidation [M9]	--------*------	1	1	1	MMCAP2_0147 [449-463]		0	1701.85	309471		High	0.000490437	5.84632e-05	0.000328012
	FALSE	High	[R].ILIPGLTDK.[A]	FALSE	Mmc elution peptide		---------	1	1	1	MMCAP2_0147 [389-397]		0	969.598	927420		High	0.000784006	0.00319898	0.000654309
FALSE	Master Protein	O76015	Keratin, type I cuticular Ha8 OS=Homo sapiens OX=9606 GN=KRT38 PE=1 SV=3	6	3	5	1	456	50.4	4.84	2.48	3	TRUE		cell organization and biogenesis;other biological processes	cytosol;cytoskeleton	other molecular function	Pf00038	8687	A2RRM5; hsa:8687; O76015; Q6A164	KRT38	ENSG00000171360	Formation of the cornified envelope	Vitamin D receptor pathway	3	0	5738431	High	1
	Checked	Confidence	Annotated Sequence	Contaminant	Marked as	Modifications	Modification Pattern	# Isoforms	# Proteins	# PSMs	Positions in Master Proteins	Modifications in Master Proteins	# Missed Cleavages	Theo. MH+ [Da]	Abundance: F12: Sample	Quan Info	Found in Sample: F12: Sample	q-Value (Best File-Local)	PEP	q-Value
	FALSE	High	[K].ETMQFLNDR.[L]	TRUE		1xOxidation [M3(100)]	--*------	1	9	1	Q14532 [98-106]; O76015 [106-114]; Q15323 [58-66]; Q14525 [58-66]; O76011 [100-108]		0	1169.53	179771	Shared	High	0.00308483	0.0141589	0.00300193
	FALSE	High	[KR].LAADDFR.[AITL]	TRUE			-------	1	10	2	Q14532 [176-182]; O76015 [184-190]; Q15323 [136-142]; Q14525 [136-142]; P13645 [229-235]; O77727 [184-190]		0	807.4	2.58677e+08	Shared	High	0.000784006	0.00297983	0.000654309
	FALSE	High	[K].TRLENEIATYR.[N]	TRUE			-----------	1	1	1	O76015 [395-405]		1	1365.71	5738431		High	0.00506146	0.0387415	0.00498516
	FALSE	High	[K].ETMQFLNDR.[L]	TRUE			---------	1	9	1	Q14532 [98-106]; O76015 [106-114]; Q15323 [58-66]; Q14525 [58-66]; O76011 [100-108]		0	1153.53	791784	Shared	High	0.000784006	0.0024525	0.000654309
FALSE	Master Protein	MMCAP2_0188	MMCAP2_0188	19	11	12	11	597	70.1	5.67	2.48	11	FALSE	Mmc elution peptide	protein metabolism;other metabolic processes		other molecular function			A0AB38GH35; MMCAP2_0188					0	0	545251	High	1
	Checked	Confidence	Annotated Sequence	Contaminant	Marked as	Modifications	Modification Pattern	# Isoforms	# Proteins	# PSMs	Positions in Master Proteins	Modifications in Master Proteins	# Missed Cleavages	Theo. MH+ [Da]	Abundance: F12: Sample	Quan Info	Found in Sample: F12: Sample	q-Value (Best File-Local)	PEP	q-Value
	FALSE	High	[R].MGDTNQADEVYR.[T]	FALSE	Mmc elution peptide	1xOxidation [M1(100)]	*-----------	1	1	1	MMCAP2_0188 [74-85]		0	1414.59	382851		High	0.000784006	0.00264264	0.000654309
	FALSE	High	[K].LLEVGKK.[Y]	FALSE	Mmc elution peptide		-------	1	1	1	MMCAP2_0188 [269-275]		1	786.508	436747		High	0.00978213	0.0782482	0.0097149
	FALSE	High	[R].MGDTNQADEVYR.[T]	FALSE	Mmc elution peptide		------------	1	1	1	MMCAP2_0188 [74-85]		0	1398.6	286674		High	0.000490437	0.000908963	0.000328012
	FALSE	High	[K].ASEIFSK.[N]	FALSE	Mmc elution peptide		-------	1	1	1	MMCAP2_0188 [213-219]		0	781.409	418072		High	0.00258844	0.0117787	0.00249525
	FALSE	High	[K].EYNQTFTVEQAK.[E]	FALSE	Mmc elution peptide		------------	1	1	1	MMCAP2_0188 [308-319]		0	1457.69	690942		High	0.000490437	0.000150026	0.000328012
	FALSE	High	[K].HILSEHDEELLSK.[I]	FALSE	Mmc elution peptide		-------------	1	1	1	MMCAP2_0188 [143-155]		0	1549.79	196508		High	0.00332311	0.0238086	0.00324085
	FALSE	High	[K].SGYGWPR.[I]	FALSE	Mmc elution peptide		-------	1	1	1	MMCAP2_0188 [506-512]		0	822.389	288615		High	0.00425852	0.0272146	0.00417861
	FALSE	High	[K].YAIDVTASYK.[L]	FALSE	Mmc elution peptide		----------	1	1	1	MMCAP2_0188 [526-535]		0	1130.57	370915		High	0.00208986	0.00501027	0.00197508
	FALSE	High	[K].GYTAISGMYDTLAYADR.[Q]	FALSE	Mmc elution peptide	1xOxidation [M8]	-------*---------	1	1	1	MMCAP2_0188 [159-175]		0	1883.85	107528		High	0.000490437	0.000483732	0.000328012
	FALSE	High	[K].NLEIAWGPNK.[I]	FALSE	Mmc elution peptide		----------	1	1	1	MMCAP2_0188 [336-345]		0	1141.6	210101		High	0.00308483	0.0146585	0.00300193
	FALSE	High	[K].DLDYLVEISK.[E]	FALSE	Mmc elution peptide		----------	1	1	1	MMCAP2_0188 [27-36]		0	1194.63	508064		High	0.002849	0.0121384	0.00275691
	FALSE	High	[K].ALSILGEEYLK.[N]	FALSE	Mmc elution peptide		-----------	1	1	1	MMCAP2_0188 [325-335]		0	1235.69	266375		High	0.000784006	0.00217871	0.000654309
FALSE	Master Protein	MMCAP2_0240	MMCAP2_0240	14	6	7	6	395	45.5	8.78	2.46	7	FALSE	Mmc elution peptide						MMCAP2_0240					0	0	802003	High	1
	Checked	Confidence	Annotated Sequence	Contaminant	Marked as	Modifications	Modification Pattern	# Isoforms	# Proteins	# PSMs	Positions in Master Proteins	Modifications in Master Proteins	# Missed Cleavages	Theo. MH+ [Da]	Abundance: F12: Sample	Quan Info	Found in Sample: F12: Sample	q-Value (Best File-Local)	PEP	q-Value
	FALSE	High	[K].DPIIKPK.[L]	FALSE	Mmc elution peptide		-------	1	1	1	MMCAP2_0240 [351-357]		1	810.508	420017		High	0.000784006	0.00209935	0.000654309
	FALSE	High	[K].TVLQIAK.[N]	FALSE	Mmc elution peptide		-------	1	1	1	MMCAP2_0240 [91-97]		0	772.493	1.31395e+06		High	0.00506146	0.0353311	0.00498516
	FALSE	High	[K].YNLSNFK.[L]	FALSE	Mmc elution peptide		-------	1	1	1	MMCAP2_0240 [231-237]		0	885.446	143753		High	0.00467635	0.0292329	0.00459815
	FALSE	High	[K].GLPVGISDK.[G]	FALSE	Mmc elution peptide		---------	1	1	1	MMCAP2_0240 [169-177]		0	885.504	544160		High	0.00589901	0.0458021	0.00582491
	FALSE	High	[K].SFNYTSIELK.[Q]	FALSE	Mmc elution peptide		----------	1	1	1	MMCAP2_0240 [114-123]		0	1201.61	547902		High	0.00308296	0.0130555	0.00299256
	FALSE	High	[K].QILATEILK.[N]	FALSE	Mmc elution peptide		---------	1	1	1	MMCAP2_0240 [124-132]		0	1028.64	459889		High	0.000490437	0.000866595	0.000328012
FALSE	Master Protein	MMCAP2_0444	MMCAP2_0444	14	8	8	8	631	73.7	8.6	2.44	8	FALSE	Mmc elution peptide						MMCAP2_0444					0	0	524453	High	1
	Checked	Confidence	Annotated Sequence	Contaminant	Marked as	Modifications	Modification Pattern	# Isoforms	# Proteins	# PSMs	Positions in Master Proteins	Modifications in Master Proteins	# Missed Cleavages	Theo. MH+ [Da]	Abundance: F12: Sample	Quan Info	Found in Sample: F12: Sample	q-Value (Best File-Local)	PEP	q-Value
	FALSE	High	[R].LLETDPHAPTELR.[A]	FALSE	Mmc elution peptide		-------------	1	1	1	MMCAP2_0444 [585-597]		0	1491.78	683312		High	0.00145349	0.00445406	0.00133351
	FALSE	High	[K].AVNQDWLEK.[T]	FALSE	Mmc elution peptide		---------	1	1	1	MMCAP2_0444 [12-20]		0	1102.55	320441		High	0.00110538	0.00383595	0.000983593
	FALSE	High	[K].YSLFISGQTK.[V]	FALSE	Mmc elution peptide		----------	1	1	1	MMCAP2_0444 [296-305]		0	1143.6	511853		High	0.000490437	0.000844432	0.000328012
	FALSE	High	[K].LLSAYFNDVK.[K]	FALSE	Mmc elution peptide		----------	1	1	1	MMCAP2_0444 [172-181]		0	1169.62	195901		High	0.00215318	0.00621801	0.00205311
	FALSE	High	[K].YVNEILEIK.[N]	FALSE	Mmc elution peptide		---------	1	1	1	MMCAP2_0444 [92-100]		0	1120.62	378195		High	0.00110538	0.0043165	0.000983593
	FALSE	High	[K].YLDLNNIIK.[T]	FALSE	Mmc elution peptide		---------	1	1	1	MMCAP2_0444 [228-236]		0	1105.63	295587		High	0.00308483	0.0179366	0.00300193
	FALSE	High	[K].FYSLTSNFELR.[N]	FALSE	Mmc elution peptide		-----------	1	1	1	MMCAP2_0444 [71-81]		0	1376.68	178972		High	0.00176056	0.00465079	0.00164441
	FALSE	High	[K].QANNLLDDPNLINFAK.[F]	FALSE	Mmc elution peptide		----------------	1	1	1	MMCAP2_0444 [55-70]		0	1799.93	44693.7		High	0.00145349	0.0044628	0.00133351
FALSE	Master Protein	MMCAP2_0451	MMCAP2_0451	29	12	12	12	471	51.9	8	2.43	12	FALSE	Mmc elution peptide			other molecular function			A0AB38GDX7; MMCAP2_0451					0	0	625160	High	1
	Checked	Confidence	Annotated Sequence	Contaminant	Marked as	Modifications	Modification Pattern	# Isoforms	# Proteins	# PSMs	Positions in Master Proteins	Modifications in Master Proteins	# Missed Cleavages	Theo. MH+ [Da]	Abundance: F12: Sample	Quan Info	Found in Sample: F12: Sample	q-Value (Best File-Local)	PEP	q-Value
	FALSE	High	[R].TNSVDQMIELANK.[S]	FALSE	Mmc elution peptide	1xOxidation [M7(100)]	------*------	1	1	1	MMCAP2_0451 [385-397]		0	1478.72	638797		High	0.000784006	0.00223305	0.000654309
	FALSE	High	[K].TLIIDGAK.[Y]	FALSE	Mmc elution peptide		--------	1	1	1	MMCAP2_0451 [119-126]		0	830.498	298540		High	0.00467635	0.028853	0.00459815
	FALSE	High	[R].EIGDDIITNK.[L]	FALSE	Mmc elution peptide		----------	1	1	1	MMCAP2_0451 [209-218]		0	1117.57	656225		High	0.000784006	0.00176813	0.000654309
	FALSE	High	[K].NLDQALTVAQK.[L]	FALSE	Mmc elution peptide		-----------	1	1	1	MMCAP2_0451 [410-420]		0	1200.66	459669		High	0.000490437	0.00106901	0.000328012
	FALSE	High	[K].QDINDAFIAAK.[S]	FALSE	Mmc elution peptide		-----------	1	1	1	MMCAP2_0451 [39-49]		0	1205.62	376666		High	0.000490437	0.000121994	0.000328012
	FALSE	High	[K].SNFGLQASVYTK.[N]	FALSE	Mmc elution peptide		------------	1	1	1	MMCAP2_0451 [398-409]		0	1314.67	230259		High	0.00401304	0.0266669	0.00393285
	FALSE	High	[K].LGELAYQANLPK.[G]	FALSE	Mmc elution peptide		------------	1	1	1	MMCAP2_0451 [186-197]		0	1316.72	457016		High	0.000784006	0.00180618	0.000654309
	FALSE	High	[K].EIISGAFSYSGQR.[C]	FALSE	Mmc elution peptide		-------------	1	1	1	MMCAP2_0451 [268-280]		0	1414.7	277825		High	0.000490437	0.000542881	0.000328012
	FALSE	High	[R].SVEYIDQTFYEVR.[N]	FALSE	Mmc elution peptide		-------------	1	1	1	MMCAP2_0451 [103-115]		0	1648.79	580459		High	0.000490437	3.04725e-05	0.000328012
	FALSE	High	[K].GIFNVVTGR.[G]	FALSE	Mmc elution peptide		---------	1	1	1	MMCAP2_0451 [198-206]		0	962.542	169514		High	0.00425852	0.0275558	0.00417861
	FALSE	High	[K].IADQLVPLLK.[E]	FALSE	Mmc elution peptide		----------	1	1	1	MMCAP2_0451 [293-302]		0	1109.69	89257.7		High	0.000784006	0.0031942	0.000654309
	FALSE	High	[K].TADFVYGLIDDAK.[N]	FALSE	Mmc elution peptide		-------------	1	1	1	MMCAP2_0451 [327-339]		0	1427.71	114623		High	0.000784006	0.00328866	0.000654309
FALSE	Master Protein	MMCAP2_0588	MMCAP2_0588	8	5	6	1	853	98.7	8.65	2.42	5	FALSE	Mmc elution peptide						MMCAP2_0588					0	0	542881	High	1
	Checked	Confidence	Annotated Sequence	Contaminant	Marked as	Modifications	Modification Pattern	# Isoforms	# Proteins	# PSMs	Positions in Master Proteins	Modifications in Master Proteins	# Missed Cleavages	Theo. MH+ [Da]	Abundance: F12: Sample	Quan Info	Found in Sample: F12: Sample	q-Value (Best File-Local)	PEP	q-Value
	FALSE	High	[R].FYAPSGGASGSSVR.[T]	FALSE	Mmc elution peptide		--------------	1	2	1	MMCAP2_0588 [750-763]; MMCAP2_0586 [747-760]		0	1342.64	640807	Shared	High	0.000784006	0.00264686	0.000654309
	FALSE	High	[K].FYFGTNSHVAK.[GA]	FALSE	Mmc elution peptide		-----------	1	4	2	MMCAP2_0582 [443-453]; MMCAP2_0588 [442-452]; MMCAP2_0586 [440-450]		0	1270.62	1.494e+07	Shared	High	0.000490437	0.00018216	0.000328012
	FALSE	High	[K].QAESSNFDTYYNAALK.[G]	FALSE	Mmc elution peptide		----------------	1	1	1	MMCAP2_0588 [223-238]		0	1821.83	542881		High	0.00589901	0.0460047	0.00582491
	FALSE	High	[K].LGQYDLIYGGGK.[D]	FALSE	Mmc elution peptide		------------	1	2	1	MMCAP2_0582 [805-816]; MMCAP2_0588 [804-815]		0	1283.66	36299500	Shared	High	0.000490437	0.000181857	0.000328012
	FALSE	High	[KR].YFNYGLEILPR.[F]	FALSE	Mmc elution peptide		-----------	1	4	1	MMCAP2_0582 [740-750]; MMCAP2_0588 [739-749]; MMCAP2_0586 [736-746]		0	1384.73	5681287	Shared	High	0.000490437	3.09793e-08	0.000328012
FALSE	None	P15241	Keratin, type II microfibrillar, component 7C OS=Ovis aries OX=9940 PE=1 SV=1	16	7	11	1	491	53.6	5.57	2.38	10	TRUE		cell organization and biogenesis;other biological processes	non-structural extracellular;cytoskeleton	bone, tooth or skin structural activity	Pf00038, Pf16208		P15241					0	0	163423	High	1
	Checked	Confidence	Annotated Sequence	Contaminant	Marked as	Modifications	Modification Pattern	# Isoforms	# Proteins	# PSMs	Positions in Master Proteins	Modifications in Master Proteins	# Missed Cleavages	Theo. MH+ [Da]	Abundance: F12: Sample	Quan Info	Found in Sample: F12: Sample	q-Value (Best File-Local)	PEP	q-Value
	FALSE	High	[R].EAECVEADSGR.[L]	TRUE		1xCarbamidomethyl [C4]	---*-------	1	5	1	P78386 [182-192]; O43790 [165-175]		0	1222.5	400971	Shared	High	0.000490437	0.000101662	0.000328012
	FALSE	High	[R].FLEQQNK.[L]	TRUE			-------	1	7	2	P78386 [143-149]; Q9NSB2 [185-191]; O43790 [126-132]		0	906.468	5.31007e+07	Shared	High	0.000490437	0.00110169	0.000328012
	FALSE	High	[KR].EYQEVMNSK.[L]	TRUE			---------	1	7	1	P78386 [405-413]; O43790 [388-396]		0	1127.5	313357	Shared	High	0.000784006	0.00336933	0.000654309
	FALSE	High	[K].EEINELNR.[VM]	TRUE			--------	1	6	1	P78386 [337-344]; O43790 [320-327]		0	1016.5	144387	Shared	High	0.00308483	0.0146408	0.00300193
	FALSE	High	[R].CCITAAPYR.[G]	TRUE		2xCarbamidomethyl [C1; C2]	**-------	1	4	1	O43790 [25-33]		0	1111.5	163423	Shared	High	0.00919695	0.0681243	0.00912873
	FALSE	High	[R].FAAFIDK.[V]	TRUE			-------	1	6	1	P78386 [134-140]; O43790 [117-123]		0	811.435	847818	Shared	High	0.00658359	0.0474208	0.00651023
	FALSE	High	[K].LGLDIEIATYR.[R]	TRUE			-----------	1	8	1	P78386 [414-424]; Q9NSB2 [456-466]; O43790 [397-407]		0	1263.69	45189.1	Shared	High	0.00231415	0.0107115	0.00222018
FALSE	Master Protein	MMCAP2_0445	MMCAP2_0445	21	9	11	9	427	48.4	6.81	2.35	9	FALSE	Mmc elution peptide						MMCAP2_0445					0	0	751291	High	1
	Checked	Confidence	Annotated Sequence	Contaminant	Marked as	Modifications	Modification Pattern	# Isoforms	# Proteins	# PSMs	Positions in Master Proteins	Modifications in Master Proteins	# Missed Cleavages	Theo. MH+ [Da]	Abundance: F12: Sample	Quan Info	Found in Sample: F12: Sample	q-Value (Best File-Local)	PEP	q-Value
	FALSE	High	[K].LLEKPGIK.[-]	FALSE	Mmc elution peptide		--------	1	1	1	MMCAP2_0445 [420-427]		1	897.577	212688		High	0.00720428	0.0502947	0.00713221
	FALSE	High	[R].NYLYNQGYK.[T]	FALSE	Mmc elution peptide		---------	1	1	1	MMCAP2_0445 [245-253]		0	1162.55	622877		High	0.00467635	0.0317338	0.00459815
	FALSE	High	[K].VNLDHTNIDINK.[A]	FALSE	Mmc elution peptide		------------	1	1	2	MMCAP2_0445 [4-15]		0	1395.72	877553		High	0.000490437	0.000760959	0.000328012
	FALSE	High	[K].AKNELINDDLSNQAYK.[Y]	FALSE	Mmc elution peptide		----------------	1	1	1	MMCAP2_0445 [224-239]		1	1835.91	609468		High	0.000490437	0.000536783	0.000328012
	FALSE	High	[K].SGTTTEPGISFR.[V]	FALSE	Mmc elution peptide		------------	1	1	1	MMCAP2_0445 [133-144]		0	1252.62	753443		High	0.000490437	0.00100646	0.000328012
	FALSE	High	[K].NELINDDLSNQAYK.[Y]	FALSE	Mmc elution peptide		--------------	1	1	1	MMCAP2_0445 [226-239]		0	1636.78	312779		High	0.000490437	0.000490134	0.000328012
	FALSE	High	[K].NFGICVISK.[S]	FALSE	Mmc elution peptide	1xCarbamidomethyl [C5]	----*----	1	1	1	MMCAP2_0445 [124-132]		0	1037.54	208229		High	0.0044955	0.0282271	0.00441602
	FALSE	High	[R].NVMFETIIK.[I]	FALSE	Mmc elution peptide	1xOxidation [M3(100)]	--*------	1	1	1	MMCAP2_0445 [310-318]		0	1110.59	252925		High	0.00308483	0.0226581	0.00300193
	FALSE	High	[K].GYQTFVIPNDIGGR.[F]	FALSE	Mmc elution peptide		--------------	1	1	1	MMCAP2_0445 [182-195]		0	1536.78	309102		High	0.000784006	0.00264324	0.000654309
FALSE	Master Protein Rejected	O76009	Keratin, type I cuticular Ha3-I OS=Homo sapiens OX=9606 GN=KRT33A PE=2 SV=2	24	9	11	0	404	45.9	4.82	2.32	9	TRUE		cell organization and biogenesis;other biological processes	cytosol;cytoskeleton	other molecular function	Pf00038	3883	B2RA87; hsa:3883; O76009; Q6NTB9; Q6ZZB9	KRT33A	ENSG00000006059; ENSG00000261986; ENSG00000292027	Formation of the cornified envelope		2	0		High	0
	Checked	Confidence	Annotated Sequence	Contaminant	Marked as	Modifications	Modification Pattern	# Isoforms	# Proteins	# PSMs	Positions in Master Proteins	Modifications in Master Proteins	# Missed Cleavages	Theo. MH+ [Da]	Abundance: F12: Sample	Quan Info	Found in Sample: F12: Sample	q-Value (Best File-Local)	PEP	q-Value
	FALSE	High	[RK].TIEELQQK.[I]	TRUE			--------	1	8	1	Q14532 [149-156]; Q15323 [109-116]; Q14525 [109-116]; O76011 [151-158]		0	988.531	3.33832e+06	Shared	High	0.00720428	0.0518008	0.00713221
	FALSE	High	[R].SLLESEDCK.[L]	TRUE		1xCarbamidomethyl [C8]	-------*-	1	3	1	Q14525 [358-366]; O76011 [400-408]		0	1080.49	1.0821e+06	Shared	High	0.00741943	0.0535467	0.00734768
	FALSE	High	[K].ETMQFLNDR.[L]	TRUE		1xOxidation [M3(100)]	--*------	1	9	1	Q14532 [98-106]; O76015 [106-114]; Q15323 [58-66]; Q14525 [58-66]; O76011 [100-108]		0	1169.53	179771	Shared	High	0.00308483	0.0141589	0.00300193
	FALSE	High	[R].LVVQIDNAK.[L]	TRUE			---------	1	5	1	Q15323 [127-135]; Q14525 [127-135]		0	999.583	244071	Shared	High	0.00231415	0.00842877	0.00222018
	FALSE	High	[R].DSLENTLTESEAR.[Y]	TRUE			-------------	1	3	1	Q14532 [334-346]; Q15323 [294-306]		0	1464.68	647826	Shared	High	0.000784006	0.00188231	0.000654309
	FALSE	High	[R].QLVESDINGLR.[R]	TRUE			-----------	1	4	1	Q15323 [153-163]		0	1243.66	2.54849e+06	Shared	High	0.00919695	0.0718455	0.00912873
	FALSE	High	[K].ETMQFLNDR.[L]	TRUE			---------	1	9	1	Q14532 [98-106]; O76015 [106-114]; Q15323 [58-66]; Q14525 [58-66]; O76011 [100-108]		0	1153.53	791784	Shared	High	0.000784006	0.0024525	0.000654309
	FALSE	High	[R].DNAELENLIR.[E]	TRUE			----------	1	3	1	Q15323 [80-89]; Q14525 [80-89]		0	1186.61	667198	Shared	High	0.000784006	0.00140214	0.000654309
	FALSE	High	[R].QNQEYQVLLDVR.[A]	TRUE			------------	1	8	2	Q14532 [375-386]; Q15323 [335-346]; Q14525 [335-346]; O76011 [377-388]		0	1504.78	782409	Shared	High	0.000490437	0.000117854	0.000328012
	FALSE	High	[R].EVEQWFATQTEELNK.[Q]	TRUE			---------------	1	3	1	Q14525 [242-256]; O76011 [284-298]		0	1851.88	258577	Shared	High	0.000490437	0.000320171	0.000328012
FALSE	Master Protein	MMCAP2_0377	MMCAP2_0377	32	12	15	12	433	48.4	6.6	2.31	13	FALSE	Mmc elution peptide	other biological processes	other cell component	other molecular function			A0AB38GEU3; MMCAP2_0377	obgE				0	0	624308	High	1
	Checked	Confidence	Annotated Sequence	Contaminant	Marked as	Modifications	Modification Pattern	# Isoforms	# Proteins	# PSMs	Positions in Master Proteins	Modifications in Master Proteins	# Missed Cleavages	Theo. MH+ [Da]	Abundance: F12: Sample	Quan Info	Found in Sample: F12: Sample	q-Value (Best File-Local)	PEP	q-Value
	FALSE	High	[K].YSAQDGFK.[G]	FALSE	Mmc elution peptide		--------	1	1	1	MMCAP2_0377 [65-72]		0	915.421	139133		High	0.002849	0.0122477	0.00275691
	FALSE	High	[K].FEEQKEDIQVYNK.[G]	FALSE	Mmc elution peptide		-------------	1	1	2	MMCAP2_0377 [356-368]		1	1669.81	584007		High	0.00215318	0.00646662	0.00205311
	FALSE	High	[K].GLGHQFLK.[H]	FALSE	Mmc elution peptide		--------	1	1	1	MMCAP2_0377 [226-233]		0	899.51	398020		High	0.00506146	0.0384679	0.00498516
	FALSE	High	[K].AYNLNLEK.[R]	FALSE	Mmc elution peptide		--------	1	1	1	MMCAP2_0377 [269-276]		0	964.51	100491		High	0.00176056	0.00466493	0.00164441
	FALSE	High	[K].RPEIIVLNK.[M]	FALSE	Mmc elution peptide		---------	1	1	1	MMCAP2_0377 [277-285]		1	1081.67	319144		High	0.00589901	0.0451961	0.00582491
	FALSE	High	[K].NYELIRDELK.[A]	FALSE	Mmc elution peptide		----------	1	1	1	MMCAP2_0377 [259-268]		1	1292.68	408598		High	0.0086758	0.0615044	0.00860601
	FALSE	High	[K].ETGVYETLVK.[K]	FALSE	Mmc elution peptide		----------	1	1	1	MMCAP2_0377 [404-413]		0	1138.6	203322		High	0.00332311	0.0235833	0.00324085
	FALSE	High	[K].TNTILADINENNK.[L]	FALSE	Mmc elution peptide		-------------	1	1	1	MMCAP2_0377 [101-113]		0	1459.74	880319		High	0.000490437	0.00132968	0.000328012
	FALSE	High	[K].VPVGTILYDK.[K]	FALSE	Mmc elution peptide		----------	1	1	1	MMCAP2_0377 [90-99]		0	1104.63	192907		High	0.00761246	0.0561603	0.0075412
	FALSE	High	[K].MDLDEAQLNLLDEK.[I]	FALSE	Mmc elution peptide	1xOxidation [M1(100)]	*-------------	1	1	1	MMCAP2_0377 [286-299]		0	1662.79	345745		High	0.000490437	0.000226539	0.000328012
	FALSE	High	[K].MDLDEAQLNLLDEK.[I]	FALSE	Mmc elution peptide		--------------	1	1	1	MMCAP2_0377 [286-299]		0	1646.79	266617		High	0.000490437	8.89184e-05	0.000328012
	FALSE	High	[R].WEIAGETIFK.[I]	FALSE	Mmc elution peptide		----------	1	1	1	MMCAP2_0377 [373-382]		0	1193.62	84044.7		High	0.00110538	0.00388825	0.000983593
	FALSE	High	[R].AISNSKPVVADYPFTTITPQLGVAR.[T]	FALSE	Mmc elution peptide		-------------------------	1	1	1	MMCAP2_0377 [178-202]		1	2645.43	213991		High	0.000490437	0.000426375	0.000328012
FALSE	Master Protein	MMCAP2_0475	MMCAP2_0475	21	7	9	7	318	34.6	6.44	2.31	7	FALSE	Mmc elution peptide	other metabolic processes	other cell component	other molecular function			A0AB38GDZ8; MMCAP2_0475	ldh				0	0	623282	High	1
	Checked	Confidence	Annotated Sequence	Contaminant	Marked as	Modifications	Modification Pattern	# Isoforms	# Proteins	# PSMs	Positions in Master Proteins	Modifications in Master Proteins	# Missed Cleavages	Theo. MH+ [Da]	Abundance: F12: Sample	Quan Info	Found in Sample: F12: Sample	q-Value (Best File-Local)	PEP	q-Value
	FALSE	High	[K].NIATEVKK.[S]	FALSE	Mmc elution peptide		--------	1	1	1	MMCAP2_0475 [105-112]		1	902.531	314726		High	0.00919695	0.0716468	0.00912873
	FALSE	High	[K].VTGFDPHK.[V]	FALSE	Mmc elution peptide		--------	1	1	1	MMCAP2_0475 [136-143]		0	900.457	391694		High	0.00215318	0.0070945	0.00205311
	FALSE	High	[K].VIGSGTTLDSAR.[L]	FALSE	Mmc elution peptide		------------	1	1	1	MMCAP2_0475 [144-155]		0	1176.62	562279		High	0.00231415	0.0104642	0.00222018
	FALSE	High	[R].LEMVAGNAEIMK.[N]	FALSE	Mmc elution peptide	2xOxidation [M3(100); M11(100)]	--*-------*-	1	1	1	MMCAP2_0475 [93-104]		0	1337.64	156658		High	0.00258844	0.0118153	0.00249525
	FALSE	High	[K].DTVDMAYK.[I]	FALSE	Mmc elution peptide		--------	1	1	1	MMCAP2_0475 [217-224]		0	942.424	115628		High	0.00506146	0.0369406	0.00498516
	FALSE	High	[K].IVNAVLR.[D]	FALSE	Mmc elution peptide		-------	1	1	1	MMCAP2_0475 [243-249]		0	784.504	901354		High	0.00308483	0.022458	0.00300193
	FALSE	High	[R].LEMVAGNAEIMK.[N]	FALSE	Mmc elution peptide	1xOxidation [M]	positions not distinguishable	3	1	1	MMCAP2_0475 [93-104]		0	1321.65	272661		High	0.00110538	0.00428919	0.000983593
	FALSE	High	[R].ATFYGIGACLTK.[I]	FALSE	Mmc elution peptide	1xCarbamidomethyl [C9]	--------*---	1	1	1	MMCAP2_0475 [231-242]		0	1301.66	406214		High	0.00110538	0.0038962	0.000983593
FALSE	Master Protein	MMCAP2_0590	MMCAP2_0590	24	10	11	10	564	65.1	6.04	2.3	11	FALSE	Mmc elution peptide						MMCAP2_0590					0	0	2.11601e+06	High	1
	Checked	Confidence	Annotated Sequence	Contaminant	Marked as	Modifications	Modification Pattern	# Isoforms	# Proteins	# PSMs	Positions in Master Proteins	Modifications in Master Proteins	# Missed Cleavages	Theo. MH+ [Da]	Abundance: F12: Sample	Quan Info	Found in Sample: F12: Sample	q-Value (Best File-Local)	PEP	q-Value
	FALSE	High	[K].NLIVAER.[E]	FALSE	Mmc elution peptide		-------	1	1	1	MMCAP2_0590 [102-108]		0	814.478	886434		High	0.000784006	0.0026578	0.000654309
	FALSE	High	[K].INADDISTIK.[T]	FALSE	Mmc elution peptide		----------	1	1	1	MMCAP2_0590 [535-544]		0	1089.58	361277		High	0.00308296	0.0127917	0.00299256
	FALSE	High	[K].DLGYTNKDEYFSTR.[G]	FALSE	Mmc elution peptide		--------------	1	1	1	MMCAP2_0590 [261-274]		1	1708.78	475302		High	0.000784006	0.00245066	0.000654309
	FALSE	High	[K].LFEDNSANEIIKK.[Q]	FALSE	Mmc elution peptide		-------------	1	1	1	MMCAP2_0590 [512-524]		1	1520.8	437788		High	0.00215318	0.0072797	0.00205311
	FALSE	High	[K].YLINIHPNK.[N]	FALSE	Mmc elution peptide		---------	1	1	1	MMCAP2_0590 [414-422]		0	1111.63	270514		High	0.00568586	0.0401579	0.00561131
	FALSE	High	[K].SLDYPITAPDGTK.[F]	FALSE	Mmc elution peptide		-------------	1	1	1	MMCAP2_0590 [296-308]		0	1377.69	974562		High	0.00145349	0.00436045	0.00133351
	FALSE	High	[K].GNELGFIECK.[K]	FALSE	Mmc elution peptide	1xCarbamidomethyl [C9]	--------*-	1	1	1	MMCAP2_0590 [333-342]		0	1166.55	230968		High	0.000784006	0.00142072	0.000654309
	FALSE	High	[K].NTEYILVYAK.[E]	FALSE	Mmc elution peptide		----------	1	1	1	MMCAP2_0590 [233-242]		0	1213.65	522777		High	0.000784006	0.00215765	0.000654309
	FALSE	High	[K].IDNLVLNSELNYDQK.[N]	FALSE	Mmc elution peptide		---------------	1	1	1	MMCAP2_0590 [11-25]		0	1777.9	4.48703e+06		High	0.00145349	0.00439209	0.00133351
	FALSE	High	[K].NNNNILIIGENYDALK.[N]	FALSE	Mmc elution peptide		----------------	1	1	1	MMCAP2_0590 [86-101]		0	1817.94	372481		High	0.00215318	0.00818866	0.00205311
FALSE	Master Protein	MMCAP2_0834	MMCAP2_0834	27	9	11	9	438	49.8	5.81	2.29	11	FALSE	Mmc elution peptide	DNA metabolism;RNA metabolism OR transcription;other metabolic processes	cytosol;other cell component	nucleic acid binding activity;other molecular function			A0AB38GET0; F4MR31; MMCAP2_0834; mml:MLC_8350	dnaC				0	0	1.13324e+06	High	1
	Checked	Confidence	Annotated Sequence	Contaminant	Marked as	Modifications	Modification Pattern	# Isoforms	# Proteins	# PSMs	Positions in Master Proteins	Modifications in Master Proteins	# Missed Cleavages	Theo. MH+ [Da]	Abundance: F12: Sample	Quan Info	Found in Sample: F12: Sample	q-Value (Best File-Local)	PEP	q-Value
	FALSE	High	[R].QNEVSEISR.[Q]	FALSE	Mmc elution peptide		---------	1	1	1	MMCAP2_0834 [331-339]		0	1061.52	378534		High	0.00110538	0.00382026	0.000983593
	FALSE	High	[R].NGATGTVLLR.[F]	FALSE	Mmc elution peptide		----------	1	1	1	MMCAP2_0834 [418-427]		0	1001.57	305759		High	0.00145349	0.00448034	0.00133351
	FALSE	High	[K].VDDFSIPANK.[Y]	FALSE	Mmc elution peptide		----------	1	1	1	MMCAP2_0834 [37-46]		0	1105.55	419435		High	0.000490437	0.00125754	0.000328012
	FALSE	High	[K].TELILAK.[H]	FALSE	Mmc elution peptide		-------	1	1	1	MMCAP2_0834 [409-415]		0	787.492	225226		High	0.00308483	0.0223749	0.00300193
	FALSE	High	[R].NNSNTDVDELLK.[V]	FALSE	Mmc elution peptide		------------	1	1	1	MMCAP2_0834 [127-138]		0	1361.65	733548		High	0.000490437	0.000988812	0.000328012
	FALSE	High	[K].SISPISVINR.[L]	FALSE	Mmc elution peptide		----------	1	1	1	MMCAP2_0834 [61-70]		0	1085.63	1.23696e+06		High	0.000784006	0.00141043	0.000654309
	FALSE	High	[K].YIYQAIIDLNNK.[N]	FALSE	Mmc elution peptide		------------	1	1	1	MMCAP2_0834 [47-58]		0	1467.78	1.42921e+06		High	0.00308483	0.0149428	0.00300193
	FALSE	High	[R].FEIEPIGEVAK.[R]	FALSE	Mmc elution peptide		-----------	1	1	1	MMCAP2_0834 [154-164]		0	1231.66	295119		High	0.00215318	0.00714934	0.00205311
	FALSE	High	[R].ETSIPIICLSQLSR.[R]	FALSE	Mmc elution peptide	1xCarbamidomethyl [C8]	-------*------	1	1	1	MMCAP2_0834 [347-360]		0	1616.87	32099.2		High	0.00308483	0.0189125	0.00300193
FALSE	None	P25691	Keratin, type II microfibrillar, component 5 OS=Ovis aries OX=9940 PE=1 SV=1	14	8	11	2	502	55.2	6.46	2.26	10	TRUE		cell organization and biogenesis;other biological processes	non-structural extracellular;cytoskeleton	bone, tooth or skin structural activity	Pf00038, Pf16208		P25691					0	0	1.81339e+07	High	1
	Checked	Confidence	Annotated Sequence	Contaminant	Marked as	Modifications	Modification Pattern	# Isoforms	# Proteins	# PSMs	Positions in Master Proteins	Modifications in Master Proteins	# Missed Cleavages	Theo. MH+ [Da]	Abundance: F12: Sample	Quan Info	Found in Sample: F12: Sample	q-Value (Best File-Local)	PEP	q-Value
	FALSE	High	[R].FLEQQNK.[L]	TRUE			-------	1	7	2	P78386 [143-149]; Q9NSB2 [185-191]; O43790 [126-132]		0	906.468	5.31007e+07	Shared	High	0.000490437	0.00110169	0.000328012
	FALSE	High	[KR].EYQEVMNSK.[L]	TRUE			---------	1	7	1	P78386 [405-413]; O43790 [388-396]		0	1127.5	313357	Shared	High	0.000784006	0.00336933	0.000654309
	FALSE	High	[K].EEINELNR.[VM]	TRUE			--------	1	6	1	P78386 [337-344]; O43790 [320-327]		0	1016.5	144387	Shared	High	0.00308483	0.0146408	0.00300193
	FALSE	High	[K].DVDCAYLR.[K]	TRUE		1xCarbamidomethyl [C4]	---*----	1	6	1	P78386 [231-238]; O43790 [214-221]		0	1011.46	453255	Shared	High	0.00308483	0.0183604	0.00300193
	FALSE	High	[R].ATAENEFVVLKK.[D]	TRUE			------------	1	2	1	P78386 [219-230]		1	1348.75	301774	Shared	High	0.00215318	0.00539937	0.00205311
	FALSE	High	[R].FAAFIDK.[V]	TRUE			-------	1	6	1	P78386 [134-140]; O43790 [117-123]		0	811.435	847818	Shared	High	0.00658359	0.0474208	0.00651023
	FALSE	High	[R].ATAENEFVVLK.[K]	TRUE			-----------	1	2	1	P78386 [219-229]		0	1220.65	360190	Shared	High	0.00308296	0.013336	0.00299256
	FALSE	High	[K].LGLDIEIATYR.[R]	TRUE			-----------	1	8	1	P78386 [414-424]; Q9NSB2 [456-466]; O43790 [397-407]		0	1263.69	45189.1	Shared	High	0.00231415	0.0107115	0.00222018
FALSE	None	Q92764	Keratin, type I cuticular Ha5 OS=Homo sapiens OX=9606 GN=KRT35 PE=1 SV=5	7	3	5	1	455	50.3	4.91	2.24	3	TRUE		cell organization and biogenesis;other biological processes	cytosol;cytoskeleton	other molecular function	Pf00038	3886	hsa:3886; O76012; Q92651; Q92764	KRT35	ENSG00000197079	Formation of the cornified envelope		2	0	1.66545e+06	High	1
	Checked	Confidence	Annotated Sequence	Contaminant	Marked as	Modifications	Modification Pattern	# Isoforms	# Proteins	# PSMs	Positions in Master Proteins	Modifications in Master Proteins	# Missed Cleavages	Theo. MH+ [Da]	Abundance: F12: Sample	Quan Info	Found in Sample: F12: Sample	q-Value (Best File-Local)	PEP	q-Value
	FALSE	High	[KR].LAADDFR.[AITL]	TRUE			-------	1	10	2	Q14532 [176-182]; O76015 [184-190]; Q15323 [136-142]; Q14525 [136-142]; P13645 [229-235]; O77727 [184-190]		0	807.4	2.58677e+08	Shared	High	0.000784006	0.00297983	0.000654309
	FALSE	High	[R].QLVESDINGLR.[R]	TRUE			-----------	1	4	1	Q15323 [153-163]		0	1243.66	2.54849e+06	Shared	High	0.00919695	0.0718455	0.00912873
	FALSE	High	[R].QNQEYQVLLDVR.[A]	TRUE			------------	1	8	2	Q14532 [375-386]; Q15323 [335-346]; Q14525 [335-346]; O76011 [377-388]		0	1504.78	782409	Shared	High	0.000490437	0.000117854	0.000328012
FALSE	Master Protein	MMCAP2_0205	MMCAP2_0205	19	10	11	10	609	68.3	5.41	2.19	10	FALSE	Mmc elution peptide	cell organization and biogenesis	cytosol;other cell component	translation activity;other molecular function			A0AB38GDT9; MMCAP2_0205	bipA				0	0	321293	High	1
	Checked	Confidence	Annotated Sequence	Contaminant	Marked as	Modifications	Modification Pattern	# Isoforms	# Proteins	# PSMs	Positions in Master Proteins	Modifications in Master Proteins	# Missed Cleavages	Theo. MH+ [Da]	Abundance: F12: Sample	Quan Info	Found in Sample: F12: Sample	q-Value (Best File-Local)	PEP	q-Value
	FALSE	High	[K].SSSGYEPYKGEIVSR.[Q]	FALSE	Mmc elution peptide		---------------	1	1	1	MMCAP2_0205 [473-487]		1	1658.8	213188		High	0.00467635	0.0297953	0.00459815
	FALSE	High	[K].LMVYQGLNR.[V]	FALSE	Mmc elution peptide	1xOxidation [M2(100)]	-*-------	1	1	1	MMCAP2_0205 [256-264]		0	1109.58	115320		High	0.00959821	0.0740998	0.0095306
	FALSE	High	[K].EVEVNVGLR.[I]	FALSE	Mmc elution peptide		---------	1	1	1	MMCAP2_0205 [340-348]		0	1014.56	145431		High	0.00308483	0.0144995	0.00300193
	FALSE	High	[K].LMVYQGLNR.[V]	FALSE	Mmc elution peptide		---------	1	1	1	MMCAP2_0205 [256-264]		0	1093.58	163614		High	0.00679794	0.04902	0.00672496
	FALSE	High	[K].ENQIVSIVK.[N]	FALSE	Mmc elution peptide		---------	1	1	1	MMCAP2_0205 [235-243]		0	1029.59	229552		High	0.00568586	0.0409527	0.00561131
	FALSE	High	[K].INIVDTPGHADFSSEVER.[I]	FALSE	Mmc elution peptide		------------------	1	1	1	MMCAP2_0205 [71-88]		0	1985.96	300920		High	0.00215318	0.00749549	0.00205311
	FALSE	High	[K].ITYSIPLR.[G]	FALSE	Mmc elution peptide		--------	1	1	1	MMCAP2_0205 [444-451]		0	962.567	394734		High	0.00401304	0.0250769	0.00393285
	FALSE	High	[K].VIISTPTEYSGTIINK.[L]	FALSE	Mmc elution peptide		----------------	1	1	1	MMCAP2_0205 [409-424]		0	1735.95	256766		High	0.00145349	0.0043757	0.00133351
	FALSE	High	[K].SLPYALNNLEDR.[G]	FALSE	Mmc elution peptide		------------	1	1	1	MMCAP2_0205 [500-511]		0	1404.71	140725		High	0.00919695	0.0670616	0.00912873
	FALSE	High	[R].IEPLINSEIEGFK.[V]	FALSE	Mmc elution peptide		-------------	1	1	1	MMCAP2_0205 [349-361]		0	1488.79	268225		High	0.00308483	0.0151981	0.00300193
	FALSE	High	[K].STLVDALLK.[Q]	FALSE	Mmc elution peptide		---------	1	1	1	MMCAP2_0205 [20-28]		0	959.577	94532.7		High	0.00467635	0.030409	0.00459815
FALSE	None	O76014	Keratin, type I cuticular Ha7 OS=Homo sapiens OX=9606 GN=KRT37 PE=1 SV=3	3	2	3	0	449	49.7	4.96	2.17	2	TRUE		cell organization and biogenesis;other biological processes	cytosol;cytoskeleton	other molecular function	Pf00038	8688	hsa:8688; O76014	KRT37	ENSG00000108417; ENSG00000263022; ENSG00000292032	Formation of the cornified envelope		2	0	3.33832e+06	n/a	3
	Checked	Confidence	Annotated Sequence	Contaminant	Marked as	Modifications	Modification Pattern	# Isoforms	# Proteins	# PSMs	Positions in Master Proteins	Modifications in Master Proteins	# Missed Cleavages	Theo. MH+ [Da]	Abundance: F12: Sample	Quan Info	Found in Sample: F12: Sample	q-Value (Best File-Local)	PEP	q-Value
	FALSE	High	[RK].TIEELQQK.[I]	TRUE			--------	1	8	1	Q14532 [149-156]; Q15323 [109-116]; Q14525 [109-116]; O76011 [151-158]		0	988.531	3.33832e+06	Shared	High	0.00720428	0.0518008	0.00713221
	FALSE	High	[KR].LAADDFR.[AITL]	TRUE			-------	1	10	2	Q14532 [176-182]; O76015 [184-190]; Q15323 [136-142]; Q14525 [136-142]; P13645 [229-235]; O77727 [184-190]		0	807.4	2.58677e+08	Shared	High	0.000784006	0.00297983	0.000654309
FALSE	Master Protein	MMCAP2_0319	MMCAP2_0319	12	10	10	9	965	109.8	9.06	2.16	10	FALSE	Mmc elution peptide						MMCAP2_0319					0	0	396362	High	1
	Checked	Confidence	Annotated Sequence	Contaminant	Marked as	Modifications	Modification Pattern	# Isoforms	# Proteins	# PSMs	Positions in Master Proteins	Modifications in Master Proteins	# Missed Cleavages	Theo. MH+ [Da]	Abundance: F12: Sample	Quan Info	Found in Sample: F12: Sample	q-Value (Best File-Local)	PEP	q-Value
	FALSE	High	[K].NSNQFIGNTNIK.[F]	FALSE	Mmc elution peptide		------------	1	1	1	MMCAP2_0319 [96-107]		0	1349.68	381972		High	0.000490437	0.000464652	0.000328012
	FALSE	High	[K].LSNLNENQLEVK.[M]	FALSE	Mmc elution peptide		------------	1	1	1	MMCAP2_0319 [72-83]		0	1400.74	349025		High	0.000490437	0.000806544	0.000328012
	FALSE	High	[K].VSGLASGTYQIR.[V]	FALSE	Mmc elution peptide		------------	1	1	1	MMCAP2_0319 [936-947]		0	1251.67	200662		High	0.00215318	0.00613621	0.00205311
	FALSE	High	[K].AYEWITK.[EG]	FALSE	Mmc elution peptide		-------	1	2	1	MMCAP2_0319 [522-528]; MMCAP2_0397 [317-323]		0	910.467	653233	Shared	High	0.00401304	0.0252901	0.00393285
	FALSE	High	[K].YDYNLTDGPMLK.[N]	FALSE	Mmc elution peptide	1xOxidation [M10(100)]	---------*--	1	1	1	MMCAP2_0319 [532-543]		0	1445.66	114099		High	0.00720428	0.0499922	0.00713221
	FALSE	High	[K].MINDSNAIINIK.[N]	FALSE	Mmc elution peptide	1xOxidation [M1(100)]	*-----------	1	1	1	MMCAP2_0319 [84-95]		0	1361.71	182203		High	0.00679794	0.0495009	0.00672496
	FALSE	High	[K].SVPLTPLTEAK.[K]	FALSE	Mmc elution peptide		-----------	1	1	1	MMCAP2_0319 [277-287]		0	1155.66	259868		High	0.00553284	0.0396954	0.00545703
	FALSE	High	[K].VFSEYTSELANNEELAK.[K]	FALSE	Mmc elution peptide		-----------------	1	1	1	MMCAP2_0319 [482-498]		0	1943.92	177566		High	0.00231415	0.0105726	0.00222018
	FALSE	High	[K].LDLNTNLYDIK.[D]	FALSE	Mmc elution peptide		-----------	1	1	1	MMCAP2_0319 [43-53]		0	1321.7	458089		High	0.00308296	0.0128413	0.00299256
	FALSE	High	[K].GYLFSAVVK.[V]	FALSE	Mmc elution peptide		---------	1	1	1	MMCAP2_0319 [473-481]		0	983.556	201414		High	0.00231415	0.00911685	0.00222018
FALSE	Master Protein	MMCAP2_0788	MMCAP2_0788	15	6	7	6	395	47.8	9.23	2.14	6	FALSE	Mmc elution peptide						MMCAP2_0788					0	0	1.35782e+06	High	1
	Checked	Confidence	Annotated Sequence	Contaminant	Marked as	Modifications	Modification Pattern	# Isoforms	# Proteins	# PSMs	Positions in Master Proteins	Modifications in Master Proteins	# Missed Cleavages	Theo. MH+ [Da]	Abundance: F12: Sample	Quan Info	Found in Sample: F12: Sample	q-Value (Best File-Local)	PEP	q-Value
	FALSE	High	[K].NNNYHNQYYDNR.[Y]	FALSE	Mmc elution peptide		------------	1	1	2	MMCAP2_0788 [37-48]		0	1614.67	492581		High	0.000784006	0.00208282	0.000654309
	FALSE	High	[K].LQDHETVVR.[I]	FALSE	Mmc elution peptide		---------	1	1	1	MMCAP2_0788 [278-286]		0	1096.57	685456		High	0.000490437	0.000318308	0.000328012
	FALSE	High	[R].YDQNQYSDYDDDR.[Y]	FALSE	Mmc elution peptide		-------------	1	1	1	MMCAP2_0788 [49-61]		0	1696.64	82400.3		High	0.00467635	0.0289571	0.00459815
	FALSE	High	[R].YDQNQYSDYDDDRYYDQDYR.[Y]	FALSE	Mmc elution peptide		--------------------	1	1	1	MMCAP2_0788 [49-68]		1	2700.04	686748		High	0.000490437	2.45468e-05	0.000328012
	FALSE	High	[K].LHIPYPK.[K]	FALSE	Mmc elution peptide		-------	1	1	1	MMCAP2_0788 [216-222]		0	867.509	2.34896e+06		High	0.00215318	0.0052699	0.00205311
	FALSE	High	[K].KPEEGIPPLLIK.[K]	FALSE	Mmc elution peptide		------------	1	1	1	MMCAP2_0788 [223-234]		1	1333.81	1.03775e+06		High	0.000784006	0.00211201	0.000654309
FALSE	Master Protein	MMCAP2_0184	MMCAP2_0184	23	8	9	8	361	41	9.03	2.1	8	FALSE	Mmc elution peptide	transport	plasma membrane;other membranes	transporter activity;other molecular function			F4MP77; MMCAP2_0184; mml:MLC_1810	malK				0	0	696339	High	1
	Checked	Confidence	Annotated Sequence	Contaminant	Marked as	Modifications	Modification Pattern	# Isoforms	# Proteins	# PSMs	Positions in Master Proteins	Modifications in Master Proteins	# Missed Cleavages	Theo. MH+ [Da]	Abundance: F12: Sample	Quan Info	Found in Sample: F12: Sample	q-Value (Best File-Local)	PEP	q-Value
	FALSE	High	[R].TELVSIHR.[I]	FALSE	Mmc elution peptide		--------	1	1	1	MMCAP2_0184 [175-182]		0	954.537	675478		High	0.00215318	0.00637191	0.00205311
	FALSE	High	[K].VNNLLPK.[D]	FALSE	Mmc elution peptide		-------	1	1	1	MMCAP2_0184 [68-74]		0	797.488	240686		High	0.00381194	0.024454	0.00373054
	FALSE	High	[R].IIAGLNSITK.[G]	FALSE	Mmc elution peptide		----------	1	1	1	MMCAP2_0184 [49-58]		0	1029.63	979016		High	0.00491039	0.0325125	0.00483255
	FALSE	High	[K].FIGTPTMNVLEGK.[L]	FALSE	Mmc elution peptide	1xOxidation [M7(100)]	------*------	1	1	1	MMCAP2_0184 [234-246]		0	1422.73	192560		High	0.00308483	0.0149963	0.00300193
	FALSE	High	[K].NLAFGLEMK.[K]	FALSE	Mmc elution peptide	1xOxidation [M8(100)]	-------*-	1	1	1	MMCAP2_0184 [96-104]		0	1038.53	115415		High	0.00679794	0.0494031	0.00672496
	FALSE	High	[K].GDLLFDGVK.[V]	FALSE	Mmc elution peptide		---------	1	1	1	MMCAP2_0184 [59-67]		0	963.515	273331		High	0.00208986	0.00518202	0.00197508
	FALSE	High	[K].LENNYFISNINNYK.[V]	FALSE	Mmc elution peptide		--------------	1	1	1	MMCAP2_0184 [247-260]		0	1745.85	208282		High	0.00568586	0.0402341	0.00561131
	FALSE	High	[K].FIGTPTMNVLEGK.[L]	FALSE	Mmc elution peptide		-------------	1	1	1	MMCAP2_0184 [234-246]		0	1406.73	133847		High	0.00401304	0.025114	0.00393285
	FALSE	High	[K].VELSDEELELIK.[K]	FALSE	Mmc elution peptide		------------	1	1	1	MMCAP2_0184 [261-272]		0	1416.75	434523		High	0.00467635	0.0313066	0.00459815
FALSE	Master Protein	MMCAP2_0446	MMCAP2_0446	19	5	6	5	154	16.9	9.11	2.09	5	FALSE	Mmc elution peptide						A0AB38GEF0; MMCAP2_0446					0	0	1.57504e+06	High	1
	Checked	Confidence	Annotated Sequence	Contaminant	Marked as	Modifications	Modification Pattern	# Isoforms	# Proteins	# PSMs	Positions in Master Proteins	Modifications in Master Proteins	# Missed Cleavages	Theo. MH+ [Da]	Abundance: F12: Sample	Quan Info	Found in Sample: F12: Sample	q-Value (Best File-Local)	PEP	q-Value
	FALSE	High	[K].MNNKDNITSK.[-]	FALSE	Mmc elution peptide		----------	1	1	1	MMCAP2_0446 [145-154]		1	1164.57	178906		High	0.000784006	0.00229843	0.000654309
	FALSE	High	[-].MNSTITK.[Q]	FALSE	Mmc elution peptide		-------	1	1	1	MMCAP2_0446 [1-7]		0	794.408	674168		High	0.00215318	0.005623	0.00205311
	FALSE	High	[K].KDEDDPYIIIKDK.[M]	FALSE	Mmc elution peptide		-------------	1	1	1	MMCAP2_0446 [132-144]		2	1591.82	481556		High	0.00176056	0.00488257	0.00164441
	FALSE	High	[K].KDEDDPYIIIK.[D]	FALSE	Mmc elution peptide		-----------	1	1	2	MMCAP2_0446 [132-142]		1	1348.7	3.12643e+06		High	0.000490437	0.000251664	0.000328012
	FALSE	High	[K].DEDDPYIIIK.[D]	FALSE	Mmc elution peptide		----------	1	1	1	MMCAP2_0446 [133-142]		0	1220.6	924512		High	0.000490437	0.00115399	0.000328012
FALSE	Master Protein	MMCAP2_0870	MMCAP2_0870	13	6	8	6	588	64.3	9.31	2.08	7	FALSE	Mmc elution peptide		plasma membrane;other membranes				A0AB38GEY3; MMCAP2_0870					0	0	714962	High	1
	Checked	Confidence	Annotated Sequence	Contaminant	Marked as	Modifications	Modification Pattern	# Isoforms	# Proteins	# PSMs	Positions in Master Proteins	Modifications in Master Proteins	# Missed Cleavages	Theo. MH+ [Da]	Abundance: F12: Sample	Quan Info	Found in Sample: F12: Sample	q-Value (Best File-Local)	PEP	q-Value
	FALSE	High	[K].VENTEMNNFNSNIK.[K]	FALSE	Mmc elution peptide	1xOxidation [M6(100)]	-----*--------	1	1	1	MMCAP2_0870 [5-18]		0	1669.75	232378		High	0.000490437	0.000215085	0.000328012
	FALSE	High	[K].VENTEMNNFNSNIK.[K]	FALSE	Mmc elution peptide		--------------	1	1	1	MMCAP2_0870 [5-18]		0	1653.75	326680		High	0.000490437	0.000108718	0.000328012
	FALSE	High	[K].SVTFSTLEGDK.[E]	FALSE	Mmc elution peptide		-----------	1	1	1	MMCAP2_0870 [312-322]		0	1183.58	126226		High	0.00467635	0.0314055	0.00459815
	FALSE	High	[K].MADQAIWIK.[K]	FALSE	Mmc elution peptide		---------	1	1	1	MMCAP2_0870 [369-377]		0	1075.56	420562		High	0.00208986	0.00498299	0.00197508
	FALSE	High	[K].GILSSIGGINNQTAK.[V]	FALSE	Mmc elution peptide		---------------	1	1	1	MMCAP2_0870 [460-474]		0	1472.81	316632		High	0.000490437	0.000764782	0.000328012
	FALSE	High	[K].ALEGLSQAIIAK.[L]	FALSE	Mmc elution peptide		------------	1	1	1	MMCAP2_0870 [173-184]		0	1213.72	1.39764e+06		High	0.000490437	0.000235276	0.000328012
	FALSE	High	[K].LTIGDGLVWR.[I]	FALSE	Mmc elution peptide		----------	1	1	1	MMCAP2_0870 [274-283]		0	1129.64	99290.4		High	0.000784006	0.00255259	0.000654309
FALSE	Master Protein	MMCAP2_0282	MMCAP2_0282	19	8	9	8	474	55.4	6.58	2.08	9	FALSE	Mmc elution peptide	protein metabolism;RNA metabolism OR transcription;other metabolic processes	other cell component	other molecular function			A0AB38GDK7; MMCAP2_0282	proS				0	0	728754	High	1
	Checked	Confidence	Annotated Sequence	Contaminant	Marked as	Modifications	Modification Pattern	# Isoforms	# Proteins	# PSMs	Positions in Master Proteins	Modifications in Master Proteins	# Missed Cleavages	Theo. MH+ [Da]	Abundance: F12: Sample	Quan Info	Found in Sample: F12: Sample	q-Value (Best File-Local)	PEP	q-Value
	FALSE	High	[K].ISEAEIK.[G]	FALSE	Mmc elution peptide		-------	1	1	1	MMCAP2_0282 [331-337]		0	789.435	916569		High	0.00308483	0.017014	0.00300193
	FALSE	High	[K].LASYGPVK.[G]	FALSE	Mmc elution peptide		--------	1	1	1	MMCAP2_0282 [28-35]		0	834.472	695867		High	0.00215318	0.00567674	0.00205311
	FALSE	High	[R].DLENNQITISR.[R]	FALSE	Mmc elution peptide		-----------	1	1	1	MMCAP2_0282 [349-359]		0	1302.66	573827		High	0.000784006	0.00190836	0.000654309
	FALSE	High	[K].EKDHIEGFSPEIATVTK.[V]	FALSE	Mmc elution peptide		-----------------	1	1	1	MMCAP2_0282 [81-97]		1	1900.97	218984		High	0.00506146	0.0337065	0.00498516
	FALSE	High	[R].IWELIQK.[Y]	FALSE	Mmc elution peptide		-------	1	1	1	MMCAP2_0282 [47-53]		0	929.545	349118		High	0.00308483	0.0169255	0.00300193
	FALSE	High	[K].DYDLALYNNALENR.[K]	FALSE	Mmc elution peptide		--------------	1	1	1	MMCAP2_0282 [384-397]		0	1683.8	130687		High	0.00919695	0.0685563	0.00912873
	FALSE	High	[K].NTEQIDQVVEIIK.[D]	FALSE	Mmc elution peptide		-------------	1	1	1	MMCAP2_0282 [298-310]		0	1528.82	496075		High	0.00741943	0.0542357	0.00734768
	FALSE	High	[K].ISPIQIQIIQIK.[N]	FALSE	Mmc elution peptide		------------	1	1	1	MMCAP2_0282 [286-297]		0	1393.88	128906		High	0.000490437	0.00110329	0.000328012
FALSE	Master Protein	MMCAP2_0519	MMCAP2_0519	9	6	12	6	915	106.2	6.7	2.01	8	FALSE	Mmc elution peptide	protein metabolism;RNA metabolism OR transcription;other metabolic processes	cytosol	nucleic acid binding activity;other molecular function			A0AB38GF59; MMCAP2_0519	ileS				0	0	555924	High	1
	Checked	Confidence	Annotated Sequence	Contaminant	Marked as	Modifications	Modification Pattern	# Isoforms	# Proteins	# PSMs	Positions in Master Proteins	Modifications in Master Proteins	# Missed Cleavages	Theo. MH+ [Da]	Abundance: F12: Sample	Quan Info	Found in Sample: F12: Sample	q-Value (Best File-Local)	PEP	q-Value
	FALSE	High	[K].NVDQINTHPK.[W]	FALSE	Mmc elution peptide		----------	1	1	2	MMCAP2_0519 [431-440]		0	1165.6	680727		High	0.00215318	0.00757488	0.00205311
	FALSE	High	[K].SMSSVAFR.[E]	FALSE	Mmc elution peptide	1xOxidation [M2(100)]	-*------	1	1	1	MMCAP2_0519 [116-123]		0	900.424	138698		High	0.00308483	0.020692	0.00300193
	FALSE	High	[K].SMSSVAFR.[E]	FALSE	Mmc elution peptide		--------	1	1	1	MMCAP2_0519 [116-123]		0	884.429	158324		High	0.00401304	0.0268886	0.00393285
	FALSE	High	[R].LGMFTDYDTK.[Y]	FALSE	Mmc elution peptide	1xOxidation [M3(100)]	--*-------	1	1	1	MMCAP2_0519 [144-153]		0	1206.53	271798		High	0.00801282	0.0602094	0.00794238
	FALSE	High	[R].LYQVLDER.[T]	FALSE	Mmc elution peptide		--------	1	1	1	MMCAP2_0519 [446-453]		0	1035.55	527133		High	0.00401304	0.026152	0.00393285
	FALSE	High	[R].LGMFTDYDTK.[Y]	FALSE	Mmc elution peptide		----------	1	1	1	MMCAP2_0519 [144-153]		0	1190.54	262722		High	0.00308483	0.0185181	0.00300193
	FALSE	High	[K].LVGLNYAHPLYDTK.[I]	FALSE	Mmc elution peptide		--------------	1	1	2	MMCAP2_0519 [293-306]		0	1603.85	459910		High	0.000490437	0.000719209	0.000328012
	FALSE	High	[K].YSLIQVENLDK.[Q]	FALSE	Mmc elution peptide		-----------	1	1	1	MMCAP2_0519 [251-261]		0	1321.7	366819		High	0.00110538	0.00353441	0.000983593
FALSE	Master Protein	MMCAP2_0734	MMCAP2_0734	27	9	10	9	437	48.9	6.01	1.98	10	FALSE	Mmc elution peptide						MMCAP2_0734					0	0	586702	High	1
	Checked	Confidence	Annotated Sequence	Contaminant	Marked as	Modifications	Modification Pattern	# Isoforms	# Proteins	# PSMs	Positions in Master Proteins	Modifications in Master Proteins	# Missed Cleavages	Theo. MH+ [Da]	Abundance: F12: Sample	Quan Info	Found in Sample: F12: Sample	q-Value (Best File-Local)	PEP	q-Value
	FALSE	High	[K].ETAYLTK.[A]	FALSE	Mmc elution peptide		-------	1	1	1	MMCAP2_0734 [55-61]		0	825.435	317695		High	0.00110538	0.00428422	0.000983593
	FALSE	High	[R].AMGNALEVK.[E]	FALSE	Mmc elution peptide	1xOxidation [M2(100)]	-*-------	1	1	1	MMCAP2_0734 [247-255]		0	948.482	467440		High	0.00231415	0.0084802	0.00222018
	FALSE	High	[K].AYIESGDRYDLSK.[V]	FALSE	Mmc elution peptide		-------------	1	1	1	MMCAP2_0734 [62-74]		1	1516.73	796914		High	0.00215318	0.00580071	0.00205311
	FALSE	High	[K].VFTDLNEAK.[Q]	FALSE	Mmc elution peptide		---------	1	1	1	MMCAP2_0734 [286-294]		0	1036.53	495752		High	0.00215318	0.00780293	0.00205311
	FALSE	High	[K].TGNGAFMTTIEDAK.[D]	FALSE	Mmc elution peptide	1xOxidation [M7(100)]	------*-------	1	1	1	MMCAP2_0734 [203-216]		0	1471.67	136696		High	0.00506146	0.0352688	0.00498516
	FALSE	High	[K].VAVVLTNMEKPLGR.[A]	FALSE	Mmc elution peptide	1xOxidation [M8(100)]	-------*------	1	1	1	MMCAP2_0734 [233-246]		1	1542.87	371494		High	0.00308483	0.0199263	0.00300193
	FALSE	High	[K].TNMSIIAQSDNIVPADK.[K]	FALSE	Mmc elution peptide	1xOxidation [M3(100)]	--*--------------	1	1	1	MMCAP2_0734 [147-163]		0	1832.91	156425		High	0.000784006	0.0020209	0.000654309
	FALSE	High	[K].CEVTNDEFVDVINK.[T]	FALSE	Mmc elution peptide	1xCarbamidomethyl [C1]	*-------------	1	1	1	MMCAP2_0734 [133-146]		0	1681.77	187640		High	0.000784006	0.00329931	0.000654309
	FALSE	High	[K].TSLVYAPLVASYGIK.[V]	FALSE	Mmc elution peptide		---------------	1	1	1	MMCAP2_0734 [92-106]		0	1581.89	178584		High	0.000784006	0.0015503	0.000654309
FALSE	Master Protein	MMCAP2_0677	MMCAP2_0677	12	5	7	5	303	33.6	9.73	1.97	5	FALSE	Mmc elution peptide						MMCAP2_0677					0	0	4.1494e+06	High	1
	Checked	Confidence	Annotated Sequence	Contaminant	Marked as	Modifications	Modification Pattern	# Isoforms	# Proteins	# PSMs	Positions in Master Proteins	Modifications in Master Proteins	# Missed Cleavages	Theo. MH+ [Da]	Abundance: F12: Sample	Quan Info	Found in Sample: F12: Sample	q-Value (Best File-Local)	PEP	q-Value
	FALSE	High	[K].ITEQKEEIIQK.[N]	FALSE	Mmc elution peptide		-----------	1	1	2	MMCAP2_0677 [290-300]		1	1358.75	389556		High	0.00176056	0.00486907	0.00164441
	FALSE	High	[K].DENINITK.[S]	FALSE	Mmc elution peptide		--------	1	1	1	MMCAP2_0677 [141-148]		0	946.484	4.15275e+06		High	0.00258844	0.0116517	0.00249525
	FALSE	High	[K].SEQNLDSFK.[I]	FALSE	Mmc elution peptide		---------	1	1	1	MMCAP2_0677 [149-157]		0	1067.5	3.43256e+06		High	0.000490437	6.10923e-05	0.000328012
	FALSE	High	[K].EIINPEIK.[D]	FALSE	Mmc elution peptide		--------	1	1	1	MMCAP2_0677 [133-140]		0	955.546	611354		High	0.00231415	0.0109402	0.00222018
	FALSE	High	[K].EIINPEIKDENINITK.[S]	FALSE	Mmc elution peptide		----------------	1	1	2	MMCAP2_0677 [133-148]		1	1883.01	4.8629e+06		High	0.000490437	0.000110289	0.000328012
FALSE	Master Protein	MMCAP2_0535	MMCAP2_0535	19	8	10	8	554	63.3	8.57	1.95	9	FALSE	Mmc elution peptide	protein metabolism;RNA metabolism OR transcription;other metabolic processes	other cell component	other molecular function			A0AB38GE49; MMCAP2_0535	argS				0	0	419663	High	1
	Checked	Confidence	Annotated Sequence	Contaminant	Marked as	Modifications	Modification Pattern	# Isoforms	# Proteins	# PSMs	Positions in Master Proteins	Modifications in Master Proteins	# Missed Cleavages	Theo. MH+ [Da]	Abundance: F12: Sample	Quan Info	Found in Sample: F12: Sample	q-Value (Best File-Local)	PEP	q-Value
	FALSE	High	[K].TTQFGDDKDR.[V]	FALSE	Mmc elution peptide		----------	1	1	2	MMCAP2_0535 [294-303]		1	1182.54	261346		High	0.00308483	0.020329	0.00300193
	FALSE	High	[K].QQLADFNVK.[I]	FALSE	Mmc elution peptide		---------	1	1	1	MMCAP2_0535 [246-254]		0	1062.56	462011		High	0.000784006	0.00264838	0.000654309
	FALSE	High	[K].NSSNPVYYAQYATAR.[C]	FALSE	Mmc elution peptide		---------------	1	1	1	MMCAP2_0535 [428-442]		0	1704.8	351843		High	0.000490437	3.26419e-05	0.000328012
	FALSE	High	[K].IIDENDLQLTK.[L]	FALSE	Mmc elution peptide		-----------	1	1	1	MMCAP2_0535 [516-526]		0	1301.69	445134		High	0.00215318	0.00609319	0.00205311
	FALSE	High	[K].ILDDNVHSLFK.[Q]	FALSE	Mmc elution peptide		-----------	1	1	1	MMCAP2_0535 [223-233]		0	1300.69	117239		High	0.00145349	0.00449845	0.00133351
	FALSE	High	[K].AILQVLK.[N]	FALSE	Mmc elution peptide		-------	1	1	1	MMCAP2_0535 [534-540]		0	784.529	287525		High	0.00553284	0.039249	0.00545703
	FALSE	High	[K].DALYYKDDALFLK.[T]	FALSE	Mmc elution peptide		-------------	1	1	1	MMCAP2_0535 [281-293]		1	1574.81	198460		High	0.00215318	0.00638741	0.00205311
	FALSE	High	[K].TYTYILPDLATHNLR.[I]	FALSE	Mmc elution peptide		---------------	1	1	1	MMCAP2_0535 [311-325]		0	1790.94	125394		High	0.00308483	0.0159876	0.00300193
FALSE	Master Protein	MMCAP2_0012	MMCAP2_0012	13	6	7	6	509	59.3	6.42	1.94	7	FALSE	Mmc elution peptide	protein metabolism;RNA metabolism OR transcription;other metabolic processes	other cell component	other molecular function			A0AB38GD31; MMCAP2_0012	metG				0	0	599846	High	1
	Checked	Confidence	Annotated Sequence	Contaminant	Marked as	Modifications	Modification Pattern	# Isoforms	# Proteins	# PSMs	Positions in Master Proteins	Modifications in Master Proteins	# Missed Cleavages	Theo. MH+ [Da]	Abundance: F12: Sample	Quan Info	Found in Sample: F12: Sample	q-Value (Best File-Local)	PEP	q-Value
	FALSE	High	[K].LNINYDK.[F]	FALSE	Mmc elution peptide		-------	1	1	1	MMCAP2_0012 [85-91]		0	879.457	341428		High	0.00308483	0.0181606	0.00300193
	FALSE	High	[K].NFVEPGLK.[D]	FALSE	Mmc elution peptide		--------	1	1	1	MMCAP2_0012 [192-199]		0	903.493	310531		High	0.00231415	0.00927566	0.00222018
	FALSE	High	[K].SLGNVIDPVK.[I]	FALSE	Mmc elution peptide		----------	1	1	1	MMCAP2_0012 [304-313]		0	1041.59	717258		High	0.00215318	0.00570609	0.00205311
	FALSE	High	[R].FYIANDLPTEK.[D]	FALSE	Mmc elution peptide		-----------	1	1	1	MMCAP2_0012 [325-335]		0	1310.66	415165		High	0.000784006	0.00251683	0.000654309
	FALSE	High	[K].IIELYSADALR.[F]	FALSE	Mmc elution peptide		-----------	1	1	1	MMCAP2_0012 [314-324]		0	1263.69	667116		High	0.000784006	0.00252276	0.000654309
	FALSE	High	[K].SDFLIPEYR.[R]	FALSE	Mmc elution peptide		---------	1	1	1	MMCAP2_0012 [177-185]		0	1139.57	341455		High	0.00110538	0.00425355	0.000983593
FALSE	Master Protein	MMCAP2_0368	MMCAP2_0368	12	7	8	7	598	70.1	9	1.93	7	FALSE	Mmc elution peptide			other molecular function			A0AB38GEN8; MMCAP2_0368					0	0	662411	High	1
	Checked	Confidence	Annotated Sequence	Contaminant	Marked as	Modifications	Modification Pattern	# Isoforms	# Proteins	# PSMs	Positions in Master Proteins	Modifications in Master Proteins	# Missed Cleavages	Theo. MH+ [Da]	Abundance: F12: Sample	Quan Info	Found in Sample: F12: Sample	q-Value (Best File-Local)	PEP	q-Value
	FALSE	High	[K].SKVDVITK.[M]	FALSE	Mmc elution peptide		--------	1	1	1	MMCAP2_0368 [437-444]		1	889.535	303554		High	0.00215318	0.00629354	0.00205311
	FALSE	High	[K].KNDNLISYNPK.[Y]	FALSE	Mmc elution peptide		-----------	1	1	1	MMCAP2_0368 [61-71]		1	1305.68	165520		High	0.00919695	0.0681096	0.00912873
	FALSE	High	[K].TAHVISTNNSDDVLK.[Q]	FALSE	Mmc elution peptide		---------------	1	1	2	MMCAP2_0368 [393-407]		0	1613.81	437857		High	0.00215318	0.00629896	0.00205311
	FALSE	High	[K].LAIYNEK.[Q]	FALSE	Mmc elution peptide		-------	1	1	1	MMCAP2_0368 [292-298]		0	850.467	350030		High	0.00919695	0.0711585	0.00912873
	FALSE	High	[K].ILGAQVISK.[V]	FALSE	Mmc elution peptide		---------	1	1	1	MMCAP2_0368 [424-432]		0	928.583	581855		High	0.00568586	0.041514	0.00561131
	FALSE	High	[K].IITQTSYFK.[L]	FALSE	Mmc elution peptide		---------	1	1	1	MMCAP2_0368 [360-368]		0	1100.6	967522		High	0.00110538	0.00431975	0.000983593
	FALSE	High	[K].NPNFLYPQIYNK.[N]	FALSE	Mmc elution peptide		------------	1	1	1	MMCAP2_0368 [274-285]		0	1510.77	299842		High	0.000490437	0.000760959	0.000328012
FALSE	None	MMCAP2_0587	MMCAP2_0587	3	2	4	2	750	84.9	8.15	1.92	2	FALSE	Mmc elution peptide						MMCAP2_0587					0	0	6.98561e+07	High	1
	Checked	Confidence	Annotated Sequence	Contaminant	Marked as	Modifications	Modification Pattern	# Isoforms	# Proteins	# PSMs	Positions in Master Proteins	Modifications in Master Proteins	# Missed Cleavages	Theo. MH+ [Da]	Abundance: F12: Sample	Quan Info	Found in Sample: F12: Sample	q-Value (Best File-Local)	PEP	q-Value
	FALSE	High	[RK].SKELIEK.[LF]	FALSE	Mmc elution peptide		-------	1	2	2	MMCAP2_0583 [432-438]		1	846.493	1.05403e+07	Shared	High	0.000784006	0.00328982	0.000654309
	FALSE	High	[K].ATNTASLIALENK.[NK]	FALSE	Mmc elution peptide		-------------	1	4	2	MMCAP2_0583 [485-497]		0	1345.73	129171993	Shared	High	0.000490437	9.52246e-06	0.000328012
FALSE	Master Protein	MMCAP2_0129	MMCAP2_0129	13	7	7	7	532	59.6	6.96	1.89	7	FALSE	Mmc elution peptide						MMCAP2_0129					0	0	488103	High	1
	Checked	Confidence	Annotated Sequence	Contaminant	Marked as	Modifications	Modification Pattern	# Isoforms	# Proteins	# PSMs	Positions in Master Proteins	Modifications in Master Proteins	# Missed Cleavages	Theo. MH+ [Da]	Abundance: F12: Sample	Quan Info	Found in Sample: F12: Sample	q-Value (Best File-Local)	PEP	q-Value
	FALSE	High	[R].GIEGMMLASR.[Y]	FALSE	Mmc elution peptide	2xOxidation [M5(100); M6(100)]	----**----	1	1	1	MMCAP2_0129 [359-368]		0	1096.51	108658		High	0.00215318	0.00635573	0.00205311
	FALSE	High	[K].LYNSDVALER.[H]	FALSE	Mmc elution peptide		----------	1	1	1	MMCAP2_0129 [448-457]		0	1179.6	471735		High	0.000490437	0.00128701	0.000328012
	FALSE	High	[R].FSGIYEEK.[N]	FALSE	Mmc elution peptide		--------	1	1	1	MMCAP2_0129 [479-486]		0	972.467	607502		High	0.00231415	0.0102315	0.00222018
	FALSE	High	[K].DLESVGLR.[F]	FALSE	Mmc elution peptide		--------	1	1	1	MMCAP2_0129 [471-478]		0	888.479	385071		High	0.00215318	0.00705	0.00205311
	FALSE	High	[K].NSQGILVPGGFGK.[R]	FALSE	Mmc elution peptide		-------------	1	1	1	MMCAP2_0129 [345-357]		0	1273.69	333835		High	0.00110538	0.00405959	0.000983593
	FALSE	High	[K].IYLSVIQGER.[K]	FALSE	Mmc elution peptide		----------	1	1	1	MMCAP2_0129 [94-103]		0	1177.66	279843		High	0.00258844	0.0117821	0.00249525
	FALSE	High	[K].GITASSIGALLK.[A]	FALSE	Mmc elution peptide		------------	1	1	1	MMCAP2_0129 [18-29]		0	1130.68	152467		High	0.000490437	0.0012372	0.000328012
FALSE	Master Protein	MMCAP2_0372	MMCAP2_0372	13	7	8	6	617	69.7	8.38	1.85	8	FALSE	Mmc elution peptide						MMCAP2_0372					0	0	564305	High	1
	Checked	Confidence	Annotated Sequence	Contaminant	Marked as	Modifications	Modification Pattern	# Isoforms	# Proteins	# PSMs	Positions in Master Proteins	Modifications in Master Proteins	# Missed Cleavages	Theo. MH+ [Da]	Abundance: F12: Sample	Quan Info	Found in Sample: F12: Sample	q-Value (Best File-Local)	PEP	q-Value
	FALSE	High	[R].FYAPTDGK.[I]	FALSE	Mmc elution peptide		--------	1	1	1	MMCAP2_0372 [425-432]		0	898.431	573184		High	0.00215318	0.00562282	0.00205311
	FALSE	High	[K].SYAFVGQTGSGK.[T]	FALSE	Mmc elution peptide		------------	1	1	1	MMCAP2_0372 [404-415]		0	1201.58	636724		High	0.000490437	0.000526677	0.000328012
	FALSE	High	[K].ASGTEEFEIK.[R]	FALSE	Mmc elution peptide		----------	1	1	1	MMCAP2_0372 [246-255]		0	1110.53	383938		High	0.00145349	0.00440347	0.00133351
	FALSE	High	[K].FDATDEEVIK.[A]	FALSE	Mmc elution peptide		----------	1	1	1	MMCAP2_0372 [476-485]		0	1166.56	235872		High	0.00308296	0.0131928	0.00299256
	FALSE	High	[K].ILINNEYNLNR.[I]	FALSE	Mmc elution peptide		-----------	1	1	1	MMCAP2_0372 [433-443]		0	1375.73	483008		High	0.000490437	0.00116481	0.000328012
	FALSE	High	[R].GFILSGGQK.[Q]	FALSE	Mmc elution peptide		---------	1	2	1	MMCAP2_0372 [511-519]; MMCAP2_0371 [515-523]		0	906.504	503739	Shared	High	0.00308483	0.0203426	0.00300193
	FALSE	High	[R].INNISLIK.[A]	FALSE	Mmc elution peptide		--------	1	1	1	MMCAP2_0372 [238-245]		0	914.567	221455		High	0.00308483	0.0215945	0.00300193
FALSE	Master Protein	MMCAP2_0061	MMCAP2_0061	20	8	8	8	422	48.7	7.27	1.84	8	FALSE	Mmc elution peptide	protein metabolism;RNA metabolism OR transcription;other metabolic processes	other cell component	other molecular function			A0AB38GGS7; MMCAP2_0061	serS				0	0	537013	High	1
	Checked	Confidence	Annotated Sequence	Contaminant	Marked as	Modifications	Modification Pattern	# Isoforms	# Proteins	# PSMs	Positions in Master Proteins	Modifications in Master Proteins	# Missed Cleavages	Theo. MH+ [Da]	Abundance: F12: Sample	Quan Info	Found in Sample: F12: Sample	q-Value (Best File-Local)	PEP	q-Value
	FALSE	High	[K].SDEDNVEIR.[K]	FALSE	Mmc elution peptide		---------	1	1	1	MMCAP2_0061 [121-129]		0	1076.49	140501		High	0.00506146	0.0335732	0.00498516
	FALSE	High	[K].LVHTLNGSGVAVDR.[L]	FALSE	Mmc elution peptide		--------------	1	1	1	MMCAP2_0061 [377-390]		0	1437.78	216344		High	0.00308483	0.0190528	0.00300193
	FALSE	High	[R].IVNEQILEK.[L]	FALSE	Mmc elution peptide		---------	1	1	1	MMCAP2_0061 [96-104]		0	1085.62	858715		High	0.000490437	0.000517247	0.000328012
	FALSE	High	[K].YTSFTQCFR.[Q]	FALSE	Mmc elution peptide	1xCarbamidomethyl [C7]	------*--	1	1	1	MMCAP2_0061 [254-262]		0	1209.54	342222		High	0.00308483	0.0211314	0.00300193
	FALSE	High	[R].VVELCSGDIGFSSAK.[T]	FALSE	Mmc elution peptide	1xCarbamidomethyl [C5]	----*----------	1	1	1	MMCAP2_0061 [319-333]		0	1568.76	312385		High	0.00215318	0.00802188	0.00205311
	FALSE	High	[K].AEVVSLNEQIIK.[L]	FALSE	Mmc elution peptide		------------	1	1	1	MMCAP2_0061 [78-89]		0	1342.76	283621		High	0.00231415	0.0110926	0.00222018
	FALSE	High	[K].LGLVDFEK.[G]	FALSE	Mmc elution peptide		--------	1	1	1	MMCAP2_0061 [150-157]		0	920.509	410103		High	0.00308483	0.0174355	0.00300193
	FALSE	High	[R].FLIYTGLGSK.[L]	FALSE	Mmc elution peptide		----------	1	1	1	MMCAP2_0061 [166-175]		0	1098.62	260657		High	0.00801282	0.0585725	0.00794238
FALSE	Master Protein	MMCAP2_0824	MMCAP2_0824	12	10	10	10	946	106.4	7.47	1.82	10	FALSE	Mmc elution peptide	DNA metabolism;other metabolic processes;stress response	other cell component	nucleic acid binding activity;other molecular function			A0AB38GES1; MMCAP2_0824	uvrA				0	0	454215	High	1
	Checked	Confidence	Annotated Sequence	Contaminant	Marked as	Modifications	Modification Pattern	# Isoforms	# Proteins	# PSMs	Positions in Master Proteins	Modifications in Master Proteins	# Missed Cleavages	Theo. MH+ [Da]	Abundance: F12: Sample	Quan Info	Found in Sample: F12: Sample	q-Value (Best File-Local)	PEP	q-Value
	FALSE	High	[R].TATTLSGGESQR.[I]	FALSE	Mmc elution peptide		------------	1	1	1	MMCAP2_0824 [489-500]		0	1207.59	137903		High	0.00308483	0.0224777	0.00300193
	FALSE	High	[R].IIYHNNDEINSR.[I]	FALSE	Mmc elution peptide		------------	1	1	1	MMCAP2_0824 [210-221]		0	1487.72	212920		High	0.00939177	0.0720199	0.0093239
	FALSE	High	[K].LGQNATTLSGGESQR.[I]	FALSE	Mmc elution peptide		---------------	1	1	1	MMCAP2_0824 [826-840]		0	1518.75	83311.4		High	0.00215318	0.00678561	0.00205311
	FALSE	High	[R].YIESLSAYAR.[Q]	FALSE	Mmc elution peptide		----------	1	1	1	MMCAP2_0824 [55-64]		0	1172.59	347930		High	0.00308483	0.0174407	0.00300193
	FALSE	High	[K].SSLAFSTIYQEGR.[R]	FALSE	Mmc elution peptide		-------------	1	1	1	MMCAP2_0824 [40-52]		0	1458.72	301467		High	0.000784006	0.00139382	0.000654309
	FALSE	High	[K].YDFIEGNAALIK.[R]	FALSE	Mmc elution peptide		------------	1	1	1	MMCAP2_0824 [377-388]		0	1353.7	160453		High	0.00720428	0.0503291	0.00713221
	FALSE	High	[K].LIVFTGLSGSGK.[S]	FALSE	Mmc elution peptide		------------	1	1	1	MMCAP2_0824 [28-39]		0	1178.68	536239		High	0.00381194	0.0249053	0.00373054
	FALSE	High	[R].DIILWGSDR.[E]	FALSE	Mmc elution peptide		---------	1	1	1	MMCAP2_0824 [352-360]		0	1074.56	118947		High	0.00568586	0.0401601	0.00561131
	FALSE	High	[K].LVLDEIISR.[T]	FALSE	Mmc elution peptide		---------	1	1	1	MMCAP2_0824 [464-472]		0	1057.63	478476		High	0.00401304	0.0251499	0.00393285
	FALSE	High	[K].SSDWIVDIGPR.[A]	FALSE	Mmc elution peptide		-----------	1	1	1	MMCAP2_0824 [559-569]		0	1244.63	77854.2		High	0.000784006	0.00264237	0.000654309
FALSE	Master Protein	MMCAP2_0429	MMCAP2_0429	20	8	9	8	409	46.8	7.34	1.79	8	FALSE	Mmc elution peptide						MMCAP2_0429					0	0	1.08775e+06	High	1
	Checked	Confidence	Annotated Sequence	Contaminant	Marked as	Modifications	Modification Pattern	# Isoforms	# Proteins	# PSMs	Positions in Master Proteins	Modifications in Master Proteins	# Missed Cleavages	Theo. MH+ [Da]	Abundance: F12: Sample	Quan Info	Found in Sample: F12: Sample	q-Value (Best File-Local)	PEP	q-Value
	FALSE	High	[K].IIQQVEK.[S]	FALSE	Mmc elution peptide		-------	1	1	1	MMCAP2_0429 [308-314]		0	857.509	1.69914e+06		High	0.00215318	0.0058086	0.00205311
	FALSE	High	[R].DTSFENIK.[D]	FALSE	Mmc elution peptide		--------	1	1	1	MMCAP2_0429 [157-164]		0	953.457	139976		High	0.00568586	0.0410709	0.00561131
	FALSE	High	[K].MANYYAELGYK.[V]	FALSE	Mmc elution peptide	1xOxidation [M1(100)]	*----------	1	1	1	MMCAP2_0429 [214-224]		0	1338.6	362197		High	0.00308483	0.0176257	0.00300193
	FALSE	High	[K].MANYYAELGYK.[V]	FALSE	Mmc elution peptide		-----------	1	1	1	MMCAP2_0429 [214-224]		0	1322.61	170766		High	0.000784006	0.00315051	0.000654309
	FALSE	High	[K].VLIAAADTFR.[A]	FALSE	Mmc elution peptide		----------	1	1	1	MMCAP2_0429 [225-234]		0	1076.61	906837		High	0.000784006	0.00260656	0.000654309
	FALSE	High	[K].VADVSGIILTK.[M]	FALSE	Mmc elution peptide		-----------	1	1	1	MMCAP2_0429 [342-352]		0	1115.67	657259		High	0.000784006	0.0032362	0.000654309
	FALSE	High	[R].AGATQQLEEWIK.[T]	FALSE	Mmc elution peptide		------------	1	1	1	MMCAP2_0429 [235-246]		0	1373.71	274760		High	0.00308296	0.0134507	0.00299256
	FALSE	High	[K].ELLNIPIK.[M]	FALSE	Mmc elution peptide		--------	1	1	1	MMCAP2_0429 [367-374]		0	939.587	253946		High	0.00231415	0.00955477	0.00222018
	FALSE	High	[K].EQNYDLLLIDTAGR.[L]	FALSE	Mmc elution peptide		--------------	1	1	1	MMCAP2_0429 [278-291]		0	1620.82	71693.8		High	0.00215318	0.00705583	0.00205311
FALSE	None	P25690	Keratin, type I microfibrillar, 47.6 kDa OS=Ovis aries OX=9940 PE=3 SV=2	12	5	7	0	404	46	4.93	1.77	5	TRUE		cell organization and biogenesis;other biological processes	cytoskeleton	other molecular function	Pf00038		P25690					0	0	2.08756e+06	n/a	1
	Checked	Confidence	Annotated Sequence	Contaminant	Marked as	Modifications	Modification Pattern	# Isoforms	# Proteins	# PSMs	Positions in Master Proteins	Modifications in Master Proteins	# Missed Cleavages	Theo. MH+ [Da]	Abundance: F12: Sample	Quan Info	Found in Sample: F12: Sample	q-Value (Best File-Local)	PEP	q-Value
	FALSE	High	[RK].TIEELQQK.[I]	TRUE			--------	1	8	1	Q14532 [149-156]; Q15323 [109-116]; Q14525 [109-116]; O76011 [151-158]		0	988.531	3.33832e+06	Shared	High	0.00720428	0.0518008	0.00713221
	FALSE	High	[K].ETMQFLNDR.[L]	TRUE		1xOxidation [M3(100)]	--*------	1	9	1	Q14532 [98-106]; O76015 [106-114]; Q15323 [58-66]; Q14525 [58-66]; O76011 [100-108]		0	1169.53	179771	Shared	High	0.00308483	0.0141589	0.00300193
	FALSE	High	[R].LVVQIDNAK.[L]	TRUE			---------	1	5	1	Q15323 [127-135]; Q14525 [127-135]		0	999.583	244071	Shared	High	0.00231415	0.00842877	0.00222018
	FALSE	High	[K].ETMQFLNDR.[L]	TRUE			---------	1	9	1	Q14532 [98-106]; O76015 [106-114]; Q15323 [58-66]; Q14525 [58-66]; O76011 [100-108]		0	1153.53	791784	Shared	High	0.000784006	0.0024525	0.000654309
	FALSE	High	[R].ILDELTLCK.[SA]	TRUE		1xCarbamidomethyl [C8]	-------*-	1	5	1	Q15323 [165-173]; O76011 [207-215]		0	1104.6	2.13259e+06	Shared	High	0.00568586	0.0404983	0.00561131
	FALSE	High	[R].QNQEYQVLLDVR.[A]	TRUE			------------	1	8	2	Q14532 [375-386]; Q15323 [335-346]; Q14525 [335-346]; O76011 [377-388]		0	1504.78	782409	Shared	High	0.000490437	0.000117854	0.000328012
FALSE	Master Protein	MMCAP2_0198	MMCAP2_0198	32	4	6	4	119	14	11.12	1.75	4	FALSE	Mmc elution peptide	cell organization and biogenesis;protein metabolism;other metabolic processes	translational apparatus;other cell component	nucleic acid binding activity;other molecular function		93426592	mcp:MCAP_0203; MMCAP2_0198; Q2SSS3	rplT				0	0	663165	High	1
	Checked	Confidence	Annotated Sequence	Contaminant	Marked as	Modifications	Modification Pattern	# Isoforms	# Proteins	# PSMs	Positions in Master Proteins	Modifications in Master Proteins	# Missed Cleavages	Theo. MH+ [Da]	Abundance: F12: Sample	Quan Info	Found in Sample: F12: Sample	q-Value (Best File-Local)	PEP	q-Value
	FALSE	High	[K].AHEQVIR.[S]	FALSE	Mmc elution peptide		-------	1	1	1	MMCAP2_0198 [35-41]		0	852.469	115494		High	0.00801282	0.0602082	0.00794238
	FALSE	High	[K].LANININR.[K]	FALSE	Mmc elution peptide		--------	1	1	1	MMCAP2_0198 [85-92]		0	927.537	1.47178e+06		High	0.000784006	0.00149059	0.000654309
	FALSE	High	[R].SMAYAFIGR.[K]	FALSE	Mmc elution peptide	1xOxidation [M2(100)]	-*-------	1	1	1	MMCAP2_0198 [42-50]		0	1031.5	230891		High	0.00906002	0.0638352	0.00899104
	FALSE	High	[K].MLSELAINNSEEFK.[Q]	FALSE	Mmc elution peptide	1xOxidation [M1(100)]	*-------------	1	1	1	MMCAP2_0198 [94-107]		0	1640.78	251042		High	0.000490437	0.0012296	0.000328012
	FALSE	High	[R].SMAYAFIGR.[K]	FALSE	Mmc elution peptide		---------	1	1	1	MMCAP2_0198 [42-50]		0	1015.5	266668		High	0.00231415	0.00869673	0.00222018
	FALSE	High	[K].MLSELAINNSEEFK.[Q]	FALSE	Mmc elution peptide		--------------	1	1	1	MMCAP2_0198 [94-107]		0	1624.79	142414		High	0.00308483	0.0140033	0.00300193
FALSE	Master Protein	MMCAP2_0476	MMCAP2_0476	18	6	7	6	385	43.3	8.84	1.66	6	FALSE	Mmc elution peptide						MMCAP2_0476					0	0	943869	High	1
	Checked	Confidence	Annotated Sequence	Contaminant	Marked as	Modifications	Modification Pattern	# Isoforms	# Proteins	# PSMs	Positions in Master Proteins	Modifications in Master Proteins	# Missed Cleavages	Theo. MH+ [Da]	Abundance: F12: Sample	Quan Info	Found in Sample: F12: Sample	q-Value (Best File-Local)	PEP	q-Value
	FALSE	High	[K].MTSINIAK.[Q]	FALSE	Mmc elution peptide	1xOxidation [M1(100)]	*-------	1	1	1	MMCAP2_0476 [331-338]		0	893.476	299859		High	0.000784006	0.00323433	0.000654309
	FALSE	High	[R].YIQTSVTNSVK.[K]	FALSE	Mmc elution peptide		-----------	1	1	1	MMCAP2_0476 [87-97]		0	1239.66	1114372		High	0.000490437	0.000743927	0.000328012
	FALSE	High	[K].MTSINIAK.[Q]	FALSE	Mmc elution peptide		--------	1	1	1	MMCAP2_0476 [331-338]		0	877.481	242387		High	0.00381194	0.0246344	0.00373054
	FALSE	High	[K].IVEIGSDYK.[K]	FALSE	Mmc elution peptide		---------	1	1	1	MMCAP2_0476 [27-35]		0	1023.54	338217		High	0.00308483	0.0144405	0.00300193
	FALSE	High	[R].LINNNALAGAGATYDHNIR.[V]	FALSE	Mmc elution peptide		-------------------	1	1	1	MMCAP2_0476 [297-315]		0	1998.02	1.37902e+06		High	0.000490437	7.79444e-07	0.000328012
	FALSE	High	[K].TADNLCIITDAMNAK.[G]	FALSE	Mmc elution peptide	1xCarbamidomethyl [C6];1xOxidation [M12(100)]	-----*-----*---	1	1	1	MMCAP2_0476 [260-274]		0	1666.78	131709		High	0.00215318	0.00779161	0.00205311
	FALSE	High	[K].EFGEFIK.[L]	FALSE	Mmc elution peptide		-------	1	1	1	MMCAP2_0476 [105-111]		0	869.44	252451		High	0.00506146	0.0359503	0.00498516
FALSE	Master Protein	MMCAP2_0143	MMCAP2_0143	12	6	7	6	490	57.4	9.64	1.63	7	FALSE	Mmc elution peptide						A0AB38GGZ2; MMCAP2_0143					0	0	543192	High	1
	Checked	Confidence	Annotated Sequence	Contaminant	Marked as	Modifications	Modification Pattern	# Isoforms	# Proteins	# PSMs	Positions in Master Proteins	Modifications in Master Proteins	# Missed Cleavages	Theo. MH+ [Da]	Abundance: F12: Sample	Quan Info	Found in Sample: F12: Sample	q-Value (Best File-Local)	PEP	q-Value
	FALSE	High	[K].NQLNLTK.[S]	FALSE	Mmc elution peptide		-------	1	1	1	MMCAP2_0143 [316-322]		0	830.473	296805		High	0.00215318	0.0078386	0.00205311
	FALSE	High	[K].YVDLPSK.[S]	FALSE	Mmc elution peptide		-------	1	1	1	MMCAP2_0143 [78-84]		0	821.44	791494		High	0.00308483	0.0229518	0.00300193
	FALSE	High	[K].ALVNISNNK.[R]	FALSE	Mmc elution peptide		---------	1	1	1	MMCAP2_0143 [110-118]		0	972.547	180217		High	0.00589901	0.0448699	0.00582491
	FALSE	High	[K].IDSIFNDR.[Y]	FALSE	Mmc elution peptide		--------	1	1	1	MMCAP2_0143 [436-443]		0	979.484	216297		High	0.00761246	0.0555899	0.0075412
	FALSE	High	[K].ITTQFIEFEK.[N]	FALSE	Mmc elution peptide		----------	1	1	1	MMCAP2_0143 [171-180]		0	1255.66	541276		High	0.000490437	0.000203722	0.000328012
	FALSE	High	[K].LFLLNNIDQK.[I]	FALSE	Mmc elution peptide		----------	1	1	1	MMCAP2_0143 [426-435]		0	1217.69	219965		High	0.00258844	0.0118613	0.00249525
FALSE	Master Protein	MMCAP2_0159	MMCAP2_0159	17	9	12	9	709	82.2	8.88	1.61	10	FALSE	Mmc elution peptide						MMCAP2_0159					0	0	454625	High	1
	Checked	Confidence	Annotated Sequence	Contaminant	Marked as	Modifications	Modification Pattern	# Isoforms	# Proteins	# PSMs	Positions in Master Proteins	Modifications in Master Proteins	# Missed Cleavages	Theo. MH+ [Da]	Abundance: F12: Sample	Quan Info	Found in Sample: F12: Sample	q-Value (Best File-Local)	PEP	q-Value
	FALSE	High	[K].TNQEIQDVK.[W]	FALSE	Mmc elution peptide		---------	1	1	1	MMCAP2_0159 [149-157]		0	1074.54	318545		High	0.00215318	0.00628204	0.00205311
	FALSE	High	[K].ADQDDNDSLVK.[L]	FALSE	Mmc elution peptide		-----------	1	1	1	MMCAP2_0159 [172-182]		0	1219.54	253577		High	0.00231415	0.00872164	0.00222018
	FALSE	High	[K].YLTLDNENK.[T]	FALSE	Mmc elution peptide		---------	1	1	1	MMCAP2_0159 [130-138]		0	1109.55	160847		High	0.00506146	0.0347812	0.00498516
	FALSE	High	[K].VQTNTITGVDDTMEYR.[V]	FALSE	Mmc elution peptide	1xOxidation [M13(100)]	------------*---	1	1	1	MMCAP2_0159 [649-664]		0	1858.85	139935		High	0.000490437	0.000549385	0.000328012
	FALSE	High	[K].FASDVQTVEISK.[A]	FALSE	Mmc elution peptide		------------	1	1	1	MMCAP2_0159 [628-639]		0	1323.68	574715		High	0.000490437	0.000160007	0.000328012
	FALSE	High	[K].VQTNTITGVDDTMEYR.[V]	FALSE	Mmc elution peptide		----------------	1	1	1	MMCAP2_0159 [649-664]		0	1842.85	98631.9		High	0.00308483	0.0140215	0.00300193
	FALSE	High	[K].INDSLDLSNYSK.[T]	FALSE	Mmc elution peptide		------------	1	1	1	MMCAP2_0159 [66-77]		0	1368.66	470616		High	0.00215318	0.00597949	0.00205311
	FALSE	High	[K].INTHSNLYSTISDSFTK.[S]	FALSE	Mmc elution peptide		-----------------	1	1	1	MMCAP2_0159 [417-433]		0	1927.94	144165		High	0.00215318	0.00638616	0.00205311
	FALSE	High	[K].AIDVYNMIK.[V]	FALSE	Mmc elution peptide		---------	1	1	1	MMCAP2_0159 [640-648]		0	1066.56	200371		High	0.00231415	0.010151	0.00222018
	FALSE	High	[K].FNLSNNIVTFDVQK.[F]	FALSE	Mmc elution peptide		--------------	1	1	1	MMCAP2_0159 [551-564]		0	1638.85	116509		High	0.002849	0.0119557	0.00275691
FALSE	Master Protein	MMCAP2_0665	MMCAP2_0665	18	4	4	4	233	26.2	10.2	1.61	4	FALSE	Mmc elution peptide	protein metabolism;other metabolic processes	cytosol;translational apparatus	nucleic acid binding activity;other molecular function	Pf00189, Pf07650	93426139	mcp:MCAP_0690; MMCAP2_0665; mmy:MSC_0739; P02353; Q2SRF9; Q6MSN1	rpsC				0	0	576229	High	1
	Checked	Confidence	Annotated Sequence	Contaminant	Marked as	Modifications	Modification Pattern	# Isoforms	# Proteins	# PSMs	Positions in Master Proteins	Modifications in Master Proteins	# Missed Cleavages	Theo. MH+ [Da]	Abundance: F12: Sample	Quan Info	Found in Sample: F12: Sample	q-Value (Best File-Local)	PEP	q-Value
	FALSE	High	[K].VSPNVLR.[L]	FALSE	Mmc elution peptide		-------	1	1	1	MMCAP2_0665 [5-11]		0	784.468	214316		High	0.00145349	0.0044331	0.00133351
	FALSE	High	[K].SPDADATLVAR.[W]	FALSE	Mmc elution peptide		-----------	1	1	1	MMCAP2_0665 [111-121]		0	1115.57	542187		High	0.000784006	0.00266465	0.000654309
	FALSE	High	[R].PAIVLGQEGK.[N]	FALSE	Mmc elution peptide		----------	1	1	1	MMCAP2_0665 [73-82]		0	1011.58	760565		High	0.000490437	0.000894466	0.000328012
	FALSE	High	[R].TEGYLEGSVPLSTLR.[N]	FALSE	Mmc elution peptide		---------------	1	1	1	MMCAP2_0665 [168-182]		0	1621.84	425934		High	0.000490437	0.000980596	0.000328012
FALSE	Master Protein	MMCAP2_0064	MMCAP2_0064	16	5	8	5	500	58.1	5.96	1.6	8	FALSE	Mmc elution peptide						MMCAP2_0064					0	0	662265	High	1
	Checked	Confidence	Annotated Sequence	Contaminant	Marked as	Modifications	Modification Pattern	# Isoforms	# Proteins	# PSMs	Positions in Master Proteins	Modifications in Master Proteins	# Missed Cleavages	Theo. MH+ [Da]	Abundance: F12: Sample	Quan Info	Found in Sample: F12: Sample	q-Value (Best File-Local)	PEP	q-Value
	FALSE	High	[K].HAGIQDIEEK.[Y]	FALSE	Mmc elution peptide		----------	1	1	1	MMCAP2_0064 [152-161]		0	1139.57	317187		High	0.00308483	0.0199733	0.00300193
	FALSE	High	[R].IATELHLK.[R]	FALSE	Mmc elution peptide		--------	1	1	1	MMCAP2_0064 [233-240]		0	924.551	529739		High	0.00215318	0.00775797	0.00205311
	FALSE	High	[R].TLQNFLDNK.[G]	FALSE	Mmc elution peptide		---------	1	1	1	MMCAP2_0064 [188-196]		0	1092.57	1.02157e+06		High	0.00145349	0.00441558	0.00133351
	FALSE	High	[R].LDEIGDQSFEDFR.[N]	FALSE	Mmc elution peptide		-------------	1	1	1	MMCAP2_0064 [97-109]		0	1570.7	435486		High	0.000490437	0.00128754	0.000328012
	FALSE	High	[R].LIVGGFEGVYEIGR.[I]	FALSE	Mmc elution peptide		--------------	1	1	1	MMCAP2_0064 [242-255]		0	1508.81	80372.1		High	0.00145349	0.00450609	0.00133351
FALSE	Master Protein	MMCAP2_0245	MMCAP2_0245	7	5	5	5	713	79	9.63	1.6	5	FALSE	Mmc elution peptide						MMCAP2_0245					0	0	505951	High	1
	Checked	Confidence	Annotated Sequence	Contaminant	Marked as	Modifications	Modification Pattern	# Isoforms	# Proteins	# PSMs	Positions in Master Proteins	Modifications in Master Proteins	# Missed Cleavages	Theo. MH+ [Da]	Abundance: F12: Sample	Quan Info	Found in Sample: F12: Sample	q-Value (Best File-Local)	PEP	q-Value
	FALSE	High	[K].GNTLQNEMQK.[T]	FALSE	Mmc elution peptide		----------	1	1	1	MMCAP2_0245 [163-172]		0	1162.55	240012		High	0.00308296	0.0133587	0.00299256
	FALSE	High	[K].TLINTNTPDGQK.[L]	FALSE	Mmc elution peptide		------------	1	1	1	MMCAP2_0245 [135-146]		0	1301.67	286686		High	0.00215318	0.00649668	0.00205311
	FALSE	High	[K].LLAEDNAIR.[V]	FALSE	Mmc elution peptide		---------	1	1	1	MMCAP2_0245 [147-155]		0	1014.56	991154		High	0.000490437	0.000431056	0.000328012
	FALSE	High	[R].IPVIGDFTR.[V]	FALSE	Mmc elution peptide		---------	1	1	1	MMCAP2_0245 [72-80]		0	1017.57	110282		High	0.00761246	0.0550606	0.0075412
	FALSE	High	[K].FGANVVAPLLK.[G]	FALSE	Mmc elution peptide		-----------	1	1	1	MMCAP2_0245 [259-269]		0	1128.68	170325		High	0.000490437	0.0011849	0.000328012
FALSE	Master Protein	MMCAP2_0338	MMCAP2_0338	26	4	5	4	239	25.6	9.64	1.58	5	FALSE	Mmc elution peptide						A0AB38GE64; MMCAP2_0338					0	0	850736	High	1
	Checked	Confidence	Annotated Sequence	Contaminant	Marked as	Modifications	Modification Pattern	# Isoforms	# Proteins	# PSMs	Positions in Master Proteins	Modifications in Master Proteins	# Missed Cleavages	Theo. MH+ [Da]	Abundance: F12: Sample	Quan Info	Found in Sample: F12: Sample	q-Value (Best File-Local)	PEP	q-Value
	FALSE	High	[K].SSDGQTYKDEAELQIESK.[V]	FALSE	Mmc elution peptide		------------------	1	1	1	MMCAP2_0338 [189-206]		1	2027.94	1.11124e+06		High	0.000490437	3.09068e-08	0.000328012
	FALSE	High	[R].DLGFVSK.[N]	FALSE	Mmc elution peptide		-------	1	1	1	MMCAP2_0338 [51-57]		0	765.414	794520		High	0.00959821	0.0743045	0.0095306
	FALSE	High	[K].SLPDNKDETILAAVAK.[A]	FALSE	Mmc elution peptide		----------------	1	1	1	MMCAP2_0338 [149-164]		1	1684.91	613695		High	0.000784006	0.00223743	0.000654309
	FALSE	High	[K].TVTVIFDVNNSLK.[T]	FALSE	Mmc elution peptide		-------------	1	1	1	MMCAP2_0338 [127-139]		0	1449.79	646444		High	0.00110538	0.00355878	0.000983593
FALSE	Master Protein	MMCAP2_0818	MMCAP2_0818	13	6	7	6	476	54	9.44	1.58	6	FALSE	Mmc elution peptide	protein metabolism;other metabolic processes	plasma membrane;other membranes	other molecular function			A0AB38GER5; MMCAP2_0818					0	0	7.02267e+06	High	1
	Checked	Confidence	Annotated Sequence	Contaminant	Marked as	Modifications	Modification Pattern	# Isoforms	# Proteins	# PSMs	Positions in Master Proteins	Modifications in Master Proteins	# Missed Cleavages	Theo. MH+ [Da]	Abundance: F12: Sample	Quan Info	Found in Sample: F12: Sample	q-Value (Best File-Local)	PEP	q-Value
	FALSE	High	[K].IADNISAHTDK.[A]	FALSE	Mmc elution peptide		-----------	1	1	2	MMCAP2_0818 [213-223]		0	1184.59	329125		High	0.00145349	0.00446386	0.00133351
	FALSE	High	[K].NNYPITK.[A]	FALSE	Mmc elution peptide		-------	1	1	1	MMCAP2_0818 [389-395]		0	849.446	194066		High	0.00906002	0.0639863	0.00899104
	FALSE	High	[R].IDWNQNR.[G]	FALSE	Mmc elution peptide		-------	1	1	1	MMCAP2_0818 [40-46]		0	945.454	209522		High	0.00231415	0.00889242	0.00222018
	FALSE	High	[K].LFVKPIDK.[N]	FALSE	Mmc elution peptide		--------	1	1	1	MMCAP2_0818 [302-309]		1	959.592	19950780		High	0.00215318	0.00662237	0.00205311
	FALSE	High	[K].ALSDNVYENASEIYINK.[T]	FALSE	Mmc elution peptide		-----------------	1	1	1	MMCAP2_0818 [346-362]		0	1942.94	403003		High	0.000490437	8.81919e-05	0.000328012
	FALSE	High	[R].GFDTVLEYGGVK.[D]	FALSE	Mmc elution peptide		------------	1	1	1	MMCAP2_0818 [47-58]		0	1284.65	714213		High	0.000490437	0.000283707	0.000328012
FALSE	Master Protein	MMCAP2_0702	MMCAP2_0702	8	3	3	3	300	34.2	9.6	1.53	3	FALSE	Mmc elution peptide						A0AB38GEV2; MMCAP2_0702					0	0	447054	High	1
	Checked	Confidence	Annotated Sequence	Contaminant	Marked as	Modifications	Modification Pattern	# Isoforms	# Proteins	# PSMs	Positions in Master Proteins	Modifications in Master Proteins	# Missed Cleavages	Theo. MH+ [Da]	Abundance: F12: Sample	Quan Info	Found in Sample: F12: Sample	q-Value (Best File-Local)	PEP	q-Value
	FALSE	High	[K].NTPGEALR.[T]	FALSE	Mmc elution peptide		--------	1	1	1	MMCAP2_0702 [5-12]		0	857.448	952934		High	0.00568586	0.0442243	0.00561131
	FALSE	High	[K].TGVVISVA.[-]	FALSE	Mmc elution peptide		--------	1	1	1	MMCAP2_0702 [293-300]		0	745.445	275354		High	0.002849	0.0121006	0.00275691
	FALSE	High	[K].AVFIGFGK.[S]	FALSE	Mmc elution peptide		--------	1	1	1	MMCAP2_0702 [93-100]		0	838.482	112873		High	0.00568586	0.039932	0.00561131
FALSE	Master Protein	MMCAP2_0766	MMCAP2_0766	19	7	8	7	432	49	7.55	1.5	7	FALSE	Mmc elution peptide						MMCAP2_0766					0	0	607063	High	1
	Checked	Confidence	Annotated Sequence	Contaminant	Marked as	Modifications	Modification Pattern	# Isoforms	# Proteins	# PSMs	Positions in Master Proteins	Modifications in Master Proteins	# Missed Cleavages	Theo. MH+ [Da]	Abundance: F12: Sample	Quan Info	Found in Sample: F12: Sample	q-Value (Best File-Local)	PEP	q-Value
	FALSE	High	[K].ENLDYHNQIITK.[V]	FALSE	Mmc elution peptide		------------	1	1	2	MMCAP2_0766 [165-176]		0	1487.75	307086		High	0.00308483	0.0147108	0.00300193
	FALSE	High	[R].VGSGAMVSEIK.[T]	FALSE	Mmc elution peptide		-----------	1	1	1	MMCAP2_0766 [275-285]		0	1077.56	262262		High	0.000784006	0.00304545	0.000654309
	FALSE	High	[K].SLVSEIK.[R]	FALSE	Mmc elution peptide		-------	1	1	1	MMCAP2_0766 [82-88]		0	775.456	520213		High	0.00506146	0.0368559	0.00498516
	FALSE	High	[R].LNESNISTDNVFISDR.[A]	FALSE	Mmc elution peptide		----------------	1	1	1	MMCAP2_0766 [90-105]		0	1823.88	579860		High	0.000490437	7.68409e-06	0.000328012
	FALSE	High	[K].VTSFEELPINAQK.[Y]	FALSE	Mmc elution peptide		-------------	1	1	1	MMCAP2_0766 [386-398]		0	1475.77	721116		High	0.000784006	0.00331915	0.000654309
	FALSE	High	[K].VTIIPSGVFNPK.[V]	FALSE	Mmc elution peptide		------------	1	1	1	MMCAP2_0766 [56-67]		0	1271.74	217970		High	0.00308483	0.0210045	0.00300193
	FALSE	High	[K].IIDWFPASDYELK.[K]	FALSE	Mmc elution peptide		-------------	1	1	1	MMCAP2_0766 [355-367]		0	1596.79	28474.2		High	0.0086758	0.0625364	0.00860601
FALSE	Master Protein	MMCAP2_0009	MMCAP2_0009	11	9	9	9	855	97.5	9.83	1.43	9	FALSE	Mmc elution peptide	transport	plasma membrane;other membranes	transporter activity			A0AB38GDW0; MMCAP2_0009					0	0	956750	High	1
	Checked	Confidence	Annotated Sequence	Contaminant	Marked as	Modifications	Modification Pattern	# Isoforms	# Proteins	# PSMs	Positions in Master Proteins	Modifications in Master Proteins	# Missed Cleavages	Theo. MH+ [Da]	Abundance: F12: Sample	Quan Info	Found in Sample: F12: Sample	q-Value (Best File-Local)	PEP	q-Value
	FALSE	High	[K].QANAKILEQK.[N]	FALSE	Mmc elution peptide		----------	1	1	1	MMCAP2_0009 [622-631]		1	1142.65	2095581		High	0.0088818	0.0634367	0.00881233
	FALSE	High	[K].YNLYTSK.[V]	FALSE	Mmc elution peptide		-------	1	1	1	MMCAP2_0009 [369-375]		0	888.446	226256		High	0.00215318	0.00687858	0.00205311
	FALSE	High	[K].NSLNVSGLK.[N]	FALSE	Mmc elution peptide		---------	1	1	1	MMCAP2_0009 [469-477]		0	931.521	178600		High	0.00636342	0.0473081	0.00628974
	FALSE	High	[R].LQAIDMNLSQSDVNK.[A]	FALSE	Mmc elution peptide	1xOxidation [M6(100)]	-----*---------	1	1	1	MMCAP2_0009 [681-695]		0	1691.83	131533		High	0.00215318	0.00757491	0.00205311
	FALSE	High	[K].QISYVITR.[V]	FALSE	Mmc elution peptide		--------	1	1	1	MMCAP2_0009 [775-782]		0	979.557	383366		High	0.00308296	0.0134662	0.00299256
	FALSE	High	[R].YQDFSSGLSYTSK.[N]	FALSE	Mmc elution peptide		-------------	1	1	1	MMCAP2_0009 [183-195]		0	1482.67	106248		High	0.00308483	0.0225689	0.00300193
	FALSE	High	[K].ESQIGIITYK.[F]	FALSE	Mmc elution peptide		----------	1	1	1	MMCAP2_0009 [543-552]		0	1151.63	391304		High	0.00110538	0.00379638	0.000983593
	FALSE	High	[K].ITSSILNEYQTNIK.[Q]	FALSE	Mmc elution peptide		--------------	1	1	1	MMCAP2_0009 [512-525]		0	1623.86	265696		High	0.000490437	0.000441032	0.000328012
	FALSE	High	[K].ISLTTFK.[L]	FALSE	Mmc elution peptide		-------	1	1	1	MMCAP2_0009 [761-767]		0	809.477	284905		High	0.00801282	0.0604127	0.00794238
FALSE	Master Protein	MMCAP2_0101	MMCAP2_0101	8	4	4	4	431	50.8	7.84	1.43	4	FALSE	Mmc elution peptide			other molecular function			A0AB38GDT8; MMCAP2_0101					0	0	410083	High	1
	Checked	Confidence	Annotated Sequence	Contaminant	Marked as	Modifications	Modification Pattern	# Isoforms	# Proteins	# PSMs	Positions in Master Proteins	Modifications in Master Proteins	# Missed Cleavages	Theo. MH+ [Da]	Abundance: F12: Sample	Quan Info	Found in Sample: F12: Sample	q-Value (Best File-Local)	PEP	q-Value
	FALSE	High	[K].YFTTPLK.[Y]	FALSE	Mmc elution peptide		-------	1	1	1	MMCAP2_0101 [289-295]		0	869.477	258658		High	0.00568586	0.0432247	0.00561131
	FALSE	High	[K].VYPLTFK.[E]	FALSE	Mmc elution peptide		-------	1	1	1	MMCAP2_0101 [157-163]		0	867.497	481710		High	0.00568586	0.0444648	0.00561131
	FALSE	High	[R].YFEESFIISK.[A]	FALSE	Mmc elution peptide		----------	1	1	1	MMCAP2_0101 [269-278]		0	1262.63	292718		High	0.00308296	0.0137403	0.00299256
	FALSE	High	[K].YYFTDIGLR.[N]	FALSE	Mmc elution peptide		---------	1	2	1	MMCAP2_0101 [296-304]		0	1147.58	455820	Shared	High	0.00308483	0.0199642	0.00300193
FALSE	Master Protein	MMCAP2_0365	MMCAP2_0365	32	3	5	3	127	14.5	10.62	1.41	4	FALSE	Mmc elution peptide	protein metabolism;other metabolic processes	cytosol;translational apparatus	other molecular function		93426428	A0AB38GEB7; F4MPU8; MMCAP2_0365; mml:MLC_4030	rplS				0	0	391307	High	1
	Checked	Confidence	Annotated Sequence	Contaminant	Marked as	Modifications	Modification Pattern	# Isoforms	# Proteins	# PSMs	Positions in Master Proteins	Modifications in Master Proteins	# Missed Cleavages	Theo. MH+ [Da]	Abundance: F12: Sample	Quan Info	Found in Sample: F12: Sample	q-Value (Best File-Local)	PEP	q-Value
	FALSE	High	[K].TQGSGITYSVVVR.[K]	FALSE	Mmc elution peptide		-------------	1	1	1	MMCAP2_0365 [57-69]		0	1366.73	408770		High	0.000784006	0.00189556	0.000654309
	FALSE	High	[R].NDLIDFR.[S]	FALSE	Mmc elution peptide		-------	1	1	2	MMCAP2_0365 [22-28]		0	892.452	420545		High	0.00308483	0.0150541	0.00300193
	FALSE	High	[R].IQSFEGLVIK.[T]	FALSE	Mmc elution peptide		----------	1	1	1	MMCAP2_0365 [47-56]		0	1133.66	344606		High	0.00110538	0.00343058	0.000983593
FALSE	Master Protein	P00760	Cationic trypsin OS=Bos taurus OX=9913 PE=1 SV=3	14	2	3	1	246	25.8	8.07	1.4	2	TRUE		protein metabolism;other biological processes	non-structural extracellular;other cell component	other molecular function	Pf00089	615026; 780933	A6H6Y3; bta:615026; bta:780933; P00760	PRSS1	ENSBTAG00000060741; ENSBTAG00000067483			0	0	1.7797e+06	High	1
	Checked	Confidence	Annotated Sequence	Contaminant	Marked as	Modifications	Modification Pattern	# Isoforms	# Proteins	# PSMs	Positions in Master Proteins	Modifications in Master Proteins	# Missed Cleavages	Theo. MH+ [Da]	Abundance: F12: Sample	Quan Info	Found in Sample: F12: Sample	q-Value (Best File-Local)	PEP	q-Value
	FALSE	High	[K].NKPGVYTK.[V]	TRUE			--------	1	2	2	P00761 [209-216]; P00760 [224-231]		1	906.504	4.19746e+07	Shared	High	0.00308296	0.0127455	0.00299256
	FALSE	High	[R].VASISLPTSCASAGTQCLISGWGNTK.[S]	TRUE		2xCarbamidomethyl [C10; C17]	---------*------*---------	1	1	1	P00760 [123-148]		0	2666.29	1.7797e+06		High	0.00308483	0.0164164	0.00300193
FALSE	Master Protein	MMCAP2_0287	MMCAP2_0287	13	7	8	7	574	66.6	5.63	1.34	8	FALSE	Mmc elution peptide						MMCAP2_0287					0	0	250456	High	1
	Checked	Confidence	Annotated Sequence	Contaminant	Marked as	Modifications	Modification Pattern	# Isoforms	# Proteins	# PSMs	Positions in Master Proteins	Modifications in Master Proteins	# Missed Cleavages	Theo. MH+ [Da]	Abundance: F12: Sample	Quan Info	Found in Sample: F12: Sample	q-Value (Best File-Local)	PEP	q-Value
	FALSE	High	[R].ITNPEIQQR.[M]	FALSE	Mmc elution peptide		---------	1	1	1	MMCAP2_0287 [479-487]		0	1098.59	269332		High	0.00215318	0.00713114	0.00205311
	FALSE	High	[R].ISMILTDSNSIR.[D]	FALSE	Mmc elution peptide		------------	1	1	1	MMCAP2_0287 [527-538]		0	1349.71	224257		High	0.00906002	0.0662247	0.00899104
	FALSE	High	[K].QLLMISGIDR.[Y]	FALSE	Mmc elution peptide	1xOxidation [M4(100)]	---*------	1	1	1	MMCAP2_0287 [197-206]		0	1161.63	224682		High	0.00215318	0.00797387	0.00205311
	FALSE	High	[K].ELFIINK.[S]	FALSE	Mmc elution peptide		-------	1	1	1	MMCAP2_0287 [94-100]		0	876.519	257356		High	0.00308483	0.0201644	0.00300193
	FALSE	High	[K].ATIILNIGK.[Y]	FALSE	Mmc elution peptide		---------	1	1	1	MMCAP2_0287 [378-386]		0	942.598	65725.2		High	0.00467635	0.0296531	0.00459815
	FALSE	High	[R].AICIDQLLSK.[K]	FALSE	Mmc elution peptide	1xCarbamidomethyl [C3]	--*-------	1	1	1	MMCAP2_0287 [315-324]		0	1160.63	114381		High	0.00761246	0.0549341	0.0075412
	FALSE	High	[K].FYALPQSPQLFK.[Q]	FALSE	Mmc elution peptide		------------	1	1	1	MMCAP2_0287 [185-196]		0	1438.77	110962		High	0.00231415	0.00884997	0.00222018
FALSE	Master Protein	MMCAP2_0913	MMCAP2_0913	13	6	7	6	639	72.5	6.11	1.32	7	FALSE	Mmc elution peptide	cell organization and biogenesis;protein metabolism;other metabolic processes;other biological processes		other molecular function	Pf00009, Pf00679, Pf03764, Pf14492, Pf22042	58554900	A0A132P9T5; A0A139PUQ6; A0A1C0BUT3; A0A1F0CG02; A0A1F1CIQ4; A0A1H0QFA0; A0A1S1H2L3; A0A1S5SF82; A0A202F2H0; A0A233VXW2; A0A2U1E5I1; A0A3E2TJL6; A0A3U3EXP4; A0A412PQY2; A0A414R4R9; A0A4U9YE81; A0A4Z0JGU0; A0A6G5PN00; A0A6V6Y6P3; A0A708APZ6; A0A7T8AS48; A0A8D5DPL1; A0A8H9ERN3; A0AAP7NT51; A0AAP9KHW3; A0AAU0NHJ1; A0AAU8YSL1; A0AAW3HRN4; A0AAW7ED61; A0AAW8YJJ6; A0AAX3K7Z5; A0AB33ZBJ9; A0AB37IIM2; A0AB38GGP2; A0AB74DML8; B6F277; D2EPQ9; E4KN89; F0H3E0; G5K9C2; K1LRY1; M9QXC7; MMCAP2_0913; Q1MTT4; Q8E015; R0LIF3; sag:SAG0923	tet(M); tetM				0	0	429789	High	1
	Checked	Confidence	Annotated Sequence	Contaminant	Marked as	Modifications	Modification Pattern	# Isoforms	# Proteins	# PSMs	Positions in Master Proteins	Modifications in Master Proteins	# Missed Cleavages	Theo. MH+ [Da]	Abundance: F12: Sample	Quan Info	Found in Sample: F12: Sample	q-Value (Best File-Local)	PEP	q-Value
	FALSE	High	[R].TDNTLLER.[Q]	FALSE	Mmc elution peptide		--------	1	1	1	MMCAP2_0913 [43-50]		0	961.495	415045		High	0.00215318	0.00771361	0.00205311
	FALSE	High	[K].LNSVLGDTK.[L]	FALSE	Mmc elution peptide		---------	1	1	1	MMCAP2_0913 [323-331]		0	946.52	381615		High	0.00110538	0.0040898	0.000983593
	FALSE	High	[K].IYAPQEYLSR.[A]	FALSE	Mmc elution peptide		----------	1	1	1	MMCAP2_0913 [544-553]		0	1239.64	481530		High	0.00308483	0.0168332	0.00300193
	FALSE	High	[K].SLEALELEQEESIR.[F]	FALSE	Mmc elution peptide		--------------	1	1	1	MMCAP2_0913 [194-207]		0	1645.83	392791		High	0.000784006	0.00212695	0.000654309
	FALSE	High	[K].YGLYYSPVSTPADFR.[M]	FALSE	Mmc elution peptide		---------------	1	1	1	MMCAP2_0913 [503-517]		0	1735.83	204499		High	0.000784006	0.0030433	0.000654309
	FALSE	High	[K].AGTELLEPYLSFK.[I]	FALSE	Mmc elution peptide		-------------	1	1	1	MMCAP2_0913 [531-543]		0	1467.77	52106.8		High	0.00215318	0.00820245	0.00205311
FALSE	Master Protein	MMCAP2_0130	MMCAP2_0130	10	4	4	4	324	37.4	9.51	1.3	4	FALSE	Mmc elution peptide						A0AB38GDN1; MMCAP2_0130					0	0	491186	High	1
	Checked	Confidence	Annotated Sequence	Contaminant	Marked as	Modifications	Modification Pattern	# Isoforms	# Proteins	# PSMs	Positions in Master Proteins	Modifications in Master Proteins	# Missed Cleavages	Theo. MH+ [Da]	Abundance: F12: Sample	Quan Info	Found in Sample: F12: Sample	q-Value (Best File-Local)	PEP	q-Value
	FALSE	High	[K].VTETLPEK.[I]	FALSE	Mmc elution peptide		--------	1	1	1	MMCAP2_0130 [84-91]		0	916.499	744664		High	0.000784006	0.0022198	0.000654309
	FALSE	High	[K].EVTGFEK.[W]	FALSE	Mmc elution peptide		-------	1	1	1	MMCAP2_0130 [108-114]		0	809.404	320870		High	0.00401304	0.0261264	0.00393285
	FALSE	High	[K].IEVPLTK.[I]	FALSE	Mmc elution peptide		-------	1	1	1	MMCAP2_0130 [251-257]		0	799.492	408024		High	0.00231415	0.00932314	0.00222018
	FALSE	High	[K].NESGVIIIR.[P]	FALSE	Mmc elution peptide		---------	1	1	1	MMCAP2_0130 [67-75]		0	1000.58	302299		High	0.00231415	0.0107695	0.00222018
FALSE	Master Protein	MMCAP2_0371	MMCAP2_0371	12	7	9	6	623	70.9	9.32	1.3	7	FALSE	Mmc elution peptide	transport	plasma membrane;other membranes	transporter activity;other molecular function			A0AB38GDR6; MMCAP2_0371					0	1	439073	High	1
	Checked	Confidence	Annotated Sequence	Contaminant	Marked as	Modifications	Modification Pattern	# Isoforms	# Proteins	# PSMs	Positions in Master Proteins	Modifications in Master Proteins	# Missed Cleavages	Theo. MH+ [Da]	Abundance: F12: Sample	Quan Info	Found in Sample: F12: Sample	q-Value (Best File-Local)	PEP	q-Value
	FALSE	High	[R].TSITIAHR.[L]	FALSE	Mmc elution peptide		--------	1	1	1	MMCAP2_0371 [568-575]		0	898.51	272042		High	0.000784006	0.00215313	0.000654309
	FALSE	High	[K].LEELMQGR.[T]	FALSE	Mmc elution peptide	1xOxidation [M5(100)]	----*---	1	1	1	MMCAP2_0371 [560-567]		0	991.488	98036.9		High	0.00906002	0.06651	0.00899104
	FALSE	High	[K].LEELMQGR.[T]	FALSE	Mmc elution peptide		--------	1	1	1	MMCAP2_0371 [560-567]		0	975.493	271423		High	0.00308483	0.0179767	0.00300193
	FALSE	High	[R].AIIGMVQASTSAQR.[I]	FALSE	Mmc elution peptide	1xOxidation [M5(100)]	----*---------	1	1	1	MMCAP2_0371 [335-348]		0	1448.75	300409		High	0.00506146	0.0370364	0.00498516
	FALSE	High	[K].SYAFVGQTGAGK.[S]	FALSE	Mmc elution peptide		------------	1	1	1	MMCAP2_0371 [408-419]		0	1185.59	450023		High	0.00401304	0.0259439	0.00393285
	FALSE	High	[K].IITDINGDVTDR.[I]	FALSE	Mmc elution peptide		------------	1	1	1	MMCAP2_0371 [229-240]		0	1331.68	231780		High	0.00308483	0.0143779	0.00300193
	FALSE	High	[R].GFILSGGQK.[Q]	FALSE	Mmc elution peptide		---------	1	2	1	MMCAP2_0372 [511-519]; MMCAP2_0371 [515-523]		0	906.504	503739	Shared	High	0.00308483	0.0203426	0.00300193
	FALSE	High	[R].AIIGMVQASTSAQR.[I]	FALSE	Mmc elution peptide		--------------	1	1	1	MMCAP2_0371 [335-348]		0	1432.76	363457		High	0.00906002	0.0657463	0.00899104
	FALSE	High	[R].NVDQIIVLAPK.[K]	FALSE	Mmc elution peptide		-----------	1	1	1	MMCAP2_0371 [581-591]		0	1209.72	299280		High	0.000784006	0.002501	0.000654309
FALSE	Master Protein	MMCAP2_0512	MMCAP2_0512	11	3	4	3	312	36.7	9.76	1.29	4	FALSE	Mmc elution peptide						MMCAP2_0512					0	0	553504	High	1
	Checked	Confidence	Annotated Sequence	Contaminant	Marked as	Modifications	Modification Pattern	# Isoforms	# Proteins	# PSMs	Positions in Master Proteins	Modifications in Master Proteins	# Missed Cleavages	Theo. MH+ [Da]	Abundance: F12: Sample	Quan Info	Found in Sample: F12: Sample	q-Value (Best File-Local)	PEP	q-Value
	FALSE	High	[R].LIDCIPLNR.[K]	FALSE	Mmc elution peptide	1xCarbamidomethyl [C4]	---*-----	1	1	1	MMCAP2_0512 [145-153]		0	1113.61	578739		High	0.00506146	0.0330261	0.00498516
	FALSE	High	[K].QQPLAFIAK.[E]	FALSE	Mmc elution peptide		---------	1	1	1	MMCAP2_0512 [122-130]		0	1015.59	227329		High	0.00231415	0.00848917	0.00222018
	FALSE	High	[R].SLVIFPEGTR.[S]	FALSE	Mmc elution peptide		----------	1	1	1	MMCAP2_0512 [176-185]		0	1118.62	854443		High	0.00308483	0.0220283	0.00300193
FALSE	Master Protein	MMCAP2_0452	MMCAP2_0452	10	6	7	6	643	72.2	7.33	1.28	7	FALSE	Mmc elution peptide	cell organization and biogenesis;DNA metabolism;other metabolic processes	other cell component	nucleic acid binding activity;other molecular function			F4MQ35; MMCAP2_0452; mml:MLC_4900	parE				0	0	301211	High	1
	Checked	Confidence	Annotated Sequence	Contaminant	Marked as	Modifications	Modification Pattern	# Isoforms	# Proteins	# PSMs	Positions in Master Proteins	Modifications in Master Proteins	# Missed Cleavages	Theo. MH+ [Da]	Abundance: F12: Sample	Quan Info	Found in Sample: F12: Sample	q-Value (Best File-Local)	PEP	q-Value
	FALSE	High	[R].AINDYAK.[D]	FALSE	Mmc elution peptide		-------	1	1	1	MMCAP2_0452 [291-297]		0	794.404	231748		High	0.00467635	0.02941	0.00459815
	FALSE	High	[K].VIENALNAQK.[A]	FALSE	Mmc elution peptide		----------	1	1	1	MMCAP2_0452 [371-380]		0	1099.61	465370		High	0.00176056	0.00482113	0.00164441
	FALSE	High	[R].EGLVAIVTVK.[I]	FALSE	Mmc elution peptide		----------	1	1	1	MMCAP2_0452 [315-324]		0	1028.64	167442		High	0.00176056	0.00481394	0.00164441
	FALSE	High	[K].FNFSLISER.[L]	FALSE	Mmc elution peptide		---------	1	1	1	MMCAP2_0452 [182-190]		0	1112.57	104953		High	0.00308483	0.0227418	0.00300193
	FALSE	High	[K].ITLSDLISNR.[Y]	FALSE	Mmc elution peptide		----------	1	1	1	MMCAP2_0452 [203-212]		0	1131.64	206515		High	0.000784006	0.00287278	0.000654309
	FALSE	High	[R].NFQAILPLR.[G]	FALSE	Mmc elution peptide		---------	1	1	1	MMCAP2_0452 [441-449]		0	1071.63	67503.5		High	0.0044955	0.0282352	0.00441602
FALSE	Master Protein	MMCAP2_0592	MMCAP2_0592	17	8	9	8	490	58.2	6	1.26	9	FALSE	Mmc elution peptide						MMCAP2_0592					0	0	382161	High	1
	Checked	Confidence	Annotated Sequence	Contaminant	Marked as	Modifications	Modification Pattern	# Isoforms	# Proteins	# PSMs	Positions in Master Proteins	Modifications in Master Proteins	# Missed Cleavages	Theo. MH+ [Da]	Abundance: F12: Sample	Quan Info	Found in Sample: F12: Sample	q-Value (Best File-Local)	PEP	q-Value
	FALSE	High	[K].DQVYLEK.[L]	FALSE	Mmc elution peptide		-------	1	1	1	MMCAP2_0592 [48-54]		0	894.457	110147		High	0.00231415	0.00933647	0.00222018
	FALSE	High	[K].NDLINEYNK.[K]	FALSE	Mmc elution peptide		---------	1	1	1	MMCAP2_0592 [75-83]		0	1122.54	190572		High	0.00919695	0.0705169	0.00912873
	FALSE	High	[K].LLNEQLNKQEELIK.[L]	FALSE	Mmc elution peptide		--------------	1	1	1	MMCAP2_0592 [163-176]		1	1711.96	227100		High	0.00919695	0.0695148	0.00912873
	FALSE	High	[K].EFEQLISQK.[L]	FALSE	Mmc elution peptide		---------	1	1	1	MMCAP2_0592 [146-154]		0	1121.58	226786		High	0.00231415	0.0104749	0.00222018
	FALSE	High	[K].LQQEIMFK.[E]	FALSE	Mmc elution peptide		--------	1	1	1	MMCAP2_0592 [408-415]		0	1036.55	146655		High	0.00308483	0.0148194	0.00300193
	FALSE	High	[K].TELTEIITTK.[N]	FALSE	Mmc elution peptide		----------	1	1	1	MMCAP2_0592 [221-230]		0	1148.64	259905		High	0.00467635	0.0284324	0.00459815
	FALSE	High	[K].ILETTELVINK.[H]	FALSE	Mmc elution peptide		-----------	1	1	1	MMCAP2_0592 [460-470]		0	1272.74	440259		High	0.000784006	0.00142168	0.000654309
	FALSE	High	[R].IELLEDAIK.[G]	FALSE	Mmc elution peptide		---------	1	1	1	MMCAP2_0592 [14-22]		0	1043.6	446319		High	0.00801282	0.0581074	0.00794238
FALSE	Master Protein	MMCAP2_0217	MMCAP2_0217	17	3	5	3	257	26.8	9.23	1.21	4	FALSE	Mmc elution peptide	transport	plasma membrane;other membranes	transporter activity			A0AB38GDE7; MMCAP2_0217					0	0	965354	High	1
	Checked	Confidence	Annotated Sequence	Contaminant	Marked as	Modifications	Modification Pattern	# Isoforms	# Proteins	# PSMs	Positions in Master Proteins	Modifications in Master Proteins	# Missed Cleavages	Theo. MH+ [Da]	Abundance: F12: Sample	Quan Info	Found in Sample: F12: Sample	q-Value (Best File-Local)	PEP	q-Value
	FALSE	High	[R].VLAIHSTGATHK.[T]	FALSE	Mmc elution peptide		------------	1	1	2	MMCAP2_0217 [138-149]		0	1234.69	1.31033e+06		High	0.000490437	0.000247818	0.000328012
	FALSE	High	[K].TDDDFQPR.[V]	FALSE	Mmc elution peptide		--------	1	1	1	MMCAP2_0217 [130-137]		0	993.427	1161610		High	0.000490437	0.00133165	0.000328012
	FALSE	High	[K].AANNTFGFDTDAIK.[Q]	FALSE	Mmc elution peptide		--------------	1	1	1	MMCAP2_0217 [78-91]		0	1484.7	424121		High	0.000490437	0.000207622	0.000328012
FALSE	Master Protein	MMCAP2_0886	MMCAP2_0886	11	5	6	5	525	56.9	9.8	1.19	5	FALSE	Mmc elution peptide						MMCAP2_0886					0	0	763854	High	1
	Checked	Confidence	Annotated Sequence	Contaminant	Marked as	Modifications	Modification Pattern	# Isoforms	# Proteins	# PSMs	Positions in Master Proteins	Modifications in Master Proteins	# Missed Cleavages	Theo. MH+ [Da]	Abundance: F12: Sample	Quan Info	Found in Sample: F12: Sample	q-Value (Best File-Local)	PEP	q-Value
	FALSE	High	[K].EAQQTNKVEVK.[N]	FALSE	Mmc elution peptide		-----------	1	1	1	MMCAP2_0886 [514-524]		1	1273.67	248812		High	0.00145349	0.00440838	0.00133351
	FALSE	High	[K].ETQPLPK.[I]	FALSE	Mmc elution peptide		-------	1	1	2	MMCAP2_0886 [193-199]		0	812.451	729524		High	0.00308483	0.0214866	0.00300193
	FALSE	High	[K].TNVLLDK.[F]	FALSE	Mmc elution peptide		-------	1	1	1	MMCAP2_0886 [5-11]		0	802.467	542640		High	0.00215318	0.00770234	0.00205311
	FALSE	High	[K].SEGLIGEESTILSK.[H]	FALSE	Mmc elution peptide		--------------	1	1	1	MMCAP2_0886 [481-494]		0	1462.76	386837		High	0.00308483	0.0144916	0.00300193
	FALSE	High	[R].TGVNVTSGAVVTTIVAK.[S]	FALSE	Mmc elution peptide		-----------------	1	1	1	MMCAP2_0886 [464-480]		0	1616.92	1.0194e+06		High	0.000490437	1.1581e-06	0.000328012
FALSE	Master Protein	MMCAP2_0406	MMCAP2_0406	9	6	6	6	612	70.5	8.98	1.18	6	FALSE	Mmc elution peptide						MMCAP2_0406					0	0	507751	High	1
	Checked	Confidence	Annotated Sequence	Contaminant	Marked as	Modifications	Modification Pattern	# Isoforms	# Proteins	# PSMs	Positions in Master Proteins	Modifications in Master Proteins	# Missed Cleavages	Theo. MH+ [Da]	Abundance: F12: Sample	Quan Info	Found in Sample: F12: Sample	q-Value (Best File-Local)	PEP	q-Value
	FALSE	High	[K].NYNSLDIEK.[A]	FALSE	Mmc elution peptide		---------	1	1	1	MMCAP2_0406 [173-181]		0	1095.53	377789		High	0.00568586	0.0431196	0.00561131
	FALSE	High	[R].ESEIDDAFSK.[L]	FALSE	Mmc elution peptide		----------	1	1	1	MMCAP2_0406 [560-569]		0	1140.51	113097		High	0.00231415	0.00959202	0.00222018
	FALSE	High	[R].NITIEQIK.[K]	FALSE	Mmc elution peptide		--------	1	1	1	MMCAP2_0406 [145-152]		0	958.557	589353		High	0.00401304	0.0256345	0.00393285
	FALSE	High	[K].EYNLTGFDK.[K]	FALSE	Mmc elution peptide		---------	1	1	1	MMCAP2_0406 [534-542]		0	1086.51	348068		High	0.00467635	0.0296972	0.00459815
	FALSE	High	[K].ASGNVINFVK.[D]	FALSE	Mmc elution peptide		----------	1	1	1	MMCAP2_0406 [65-74]		0	1048.58	474163		High	0.00176056	0.00496815	0.00164441
	FALSE	High	[K].ANLGIITNSYTK.[D]	FALSE	Mmc elution peptide		------------	1	1	1	MMCAP2_0406 [182-193]		0	1294.7	459738		High	0.00208986	0.0051943	0.00197508
FALSE	Master Protein	MMCAP2_0238	MMCAP2_0238	25	5	5	5	208	23.8	10.08	1.13	5	FALSE	Mmc elution peptide	protein metabolism;other metabolic processes;other biological processes	translational apparatus	nucleic acid binding activity;other molecular function	Pf00163, Pf01479	93426554	MMCAP2_0238; mmy:MSC_0278; Q6MTW7	rpsD				0	0	541610	High	1
	Checked	Confidence	Annotated Sequence	Contaminant	Marked as	Modifications	Modification Pattern	# Isoforms	# Proteins	# PSMs	Positions in Master Proteins	Modifications in Master Proteins	# Missed Cleavages	Theo. MH+ [Da]	Abundance: F12: Sample	Quan Info	Found in Sample: F12: Sample	q-Value (Best File-Local)	PEP	q-Value
	FALSE	High	[R].ITTPGQHGK.[E]	FALSE	Mmc elution peptide		---------	1	1	1	MMCAP2_0238 [33-41]		0	938.505	110971		High	0.00308483	0.0166101	0.00300193
	FALSE	High	[K].VSEYGQQLQEK.[Q]	FALSE	Mmc elution peptide		-----------	1	1	1	MMCAP2_0238 [48-58]		0	1308.64	879745		High	0.000490437	7.12223e-06	0.000328012
	FALSE	High	[R].LDNIVYR.[L]	FALSE	Mmc elution peptide		-------	1	1	1	MMCAP2_0238 [98-104]		0	892.489	488397		High	0.002849	0.0121054	0.00275691
	FALSE	High	[K].VLEALQNNEATLEFVK.[V]	FALSE	Mmc elution peptide		----------------	1	1	1	MMCAP2_0238 [155-170]		0	1817.96	256688		High	0.000490437	0.000508142	0.000328012
	FALSE	High	[R].FGFSILETGK.[E]	FALSE	Mmc elution peptide		----------	1	1	1	MMCAP2_0238 [15-24]		0	1098.58	60025.4		High	0.00308296	0.012557	0.00299256
FALSE	None	P02539	Keratin, type II microfibrillar (Fragment) OS=Ovis aries OX=9940 PE=1 SV=1	14	2	2	0	109	12.7	4.59	1.13	2	TRUE		cell organization and biogenesis;other biological processes	non-structural extracellular;cytoskeleton	bone, tooth or skin structural activity	Pf00038		P02539					0	0	500175	n/a	2
	Checked	Confidence	Annotated Sequence	Contaminant	Marked as	Modifications	Modification Pattern	# Isoforms	# Proteins	# PSMs	Positions in Master Proteins	Modifications in Master Proteins	# Missed Cleavages	Theo. MH+ [Da]	Abundance: F12: Sample	Quan Info	Found in Sample: F12: Sample	q-Value (Best File-Local)	PEP	q-Value
	FALSE	High	[R].LYEEEIR.[VI]	TRUE			-------	1	4	1	P78386 [259-265]; O43790 [242-248]		0	951.478	547095	Shared	High	0.00906002	0.0648891	0.00899104
	FALSE	High	[K].DVDCAYLR.[K]	TRUE		1xCarbamidomethyl [C4]	---*----	1	6	1	P78386 [231-238]; O43790 [214-221]		0	1011.46	453255	Shared	High	0.00308483	0.0183604	0.00300193
FALSE	Master Protein	MMCAP2_0092	MMCAP2_0092	12	8	9	8	829	96.4	5.76	1.1	9	FALSE	Mmc elution peptide						A0AB38GE03; MMCAP2_0092					0	0	450985	High	1
	Checked	Confidence	Annotated Sequence	Contaminant	Marked as	Modifications	Modification Pattern	# Isoforms	# Proteins	# PSMs	Positions in Master Proteins	Modifications in Master Proteins	# Missed Cleavages	Theo. MH+ [Da]	Abundance: F12: Sample	Quan Info	Found in Sample: F12: Sample	q-Value (Best File-Local)	PEP	q-Value
	FALSE	High	[K].QLSDINSEVVK.[T]	FALSE	Mmc elution peptide		-----------	1	1	1	MMCAP2_0092 [704-714]		0	1231.65	352285		High	0.000784006	0.00216295	0.000654309
	FALSE	High	[R].TLEEEITSNSELQK.[Q]	FALSE	Mmc elution peptide		--------------	1	1	1	MMCAP2_0092 [728-741]		0	1620.8	205534		High	0.00110538	0.00417725	0.000983593
	FALSE	High	[K].NIELYTNNLR.[T]	FALSE	Mmc elution peptide		----------	1	1	1	MMCAP2_0092 [718-727]		0	1249.65	662480		High	0.00467635	0.0289838	0.00459815
	FALSE	High	[R].ITLELPK.[L]	FALSE	Mmc elution peptide		-------	1	1	1	MMCAP2_0092 [488-494]		0	813.508	269995		High	0.00801282	0.0597501	0.00794238
	FALSE	High	[K].ITEEIFSDEFSNK.[V]	FALSE	Mmc elution peptide		-------------	1	1	1	MMCAP2_0092 [333-345]		0	1558.73	338191		High	0.000784006	0.00151803	0.000654309
	FALSE	High	[R].DSPTGADINFYLTK.[E]	FALSE	Mmc elution peptide		--------------	1	1	1	MMCAP2_0092 [249-262]		0	1541.75	229462		High	0.00215318	0.00519835	0.00205311
	FALSE	High	[K].DNFANLMAIK.[A]	FALSE	Mmc elution peptide		----------	1	2	1	MMCAP2_0092 [286-295]		0	1136.58	113477	Shared	High	0.0088818	0.0630383	0.00881233
	FALSE	High	[R].ENQALFDYLIK.[I]	FALSE	Mmc elution peptide		-----------	1	1	1	MMCAP2_0092 [230-240]		0	1353.7	74062.4		High	0.00231415	0.00860435	0.00222018
FALSE	Master Protein	MMCAP2_0614	MMCAP2_0614	9	3	3	3	353	40	7.11	1.09	3	FALSE	Mmc elution peptide	other metabolic processes		other molecular function			A0AB38GEY2; MMCAP2_0614					0	0	305853	High	1
	Checked	Confidence	Annotated Sequence	Contaminant	Marked as	Modifications	Modification Pattern	# Isoforms	# Proteins	# PSMs	Positions in Master Proteins	Modifications in Master Proteins	# Missed Cleavages	Theo. MH+ [Da]	Abundance: F12: Sample	Quan Info	Found in Sample: F12: Sample	q-Value (Best File-Local)	PEP	q-Value
	FALSE	High	[R].ENIENLR.[L]	FALSE	Mmc elution peptide		-------	1	1	1	MMCAP2_0614 [342-348]		0	887.458	313924		High	0.00215318	0.00729656	0.00205311
	FALSE	High	[K].IIVSSSFSANK.[I]	FALSE	Mmc elution peptide		-----------	1	1	1	MMCAP2_0614 [287-297]		0	1152.63	355421		High	0.0044955	0.027966	0.00441602
	FALSE	High	[K].NVPVDIYGVGSALAK.[I]	FALSE	Mmc elution peptide		---------------	1	1	1	MMCAP2_0614 [305-319]		0	1502.82	248215		High	0.00215318	0.00683435	0.00205311
FALSE	Master Protein	MMCAP2_0841	MMCAP2_0841	2	6	6	6	1973	227.1	9.01	1.09	6	FALSE	Mmc elution peptide						MMCAP2_0841					0	0	323108	High	1
	Checked	Confidence	Annotated Sequence	Contaminant	Marked as	Modifications	Modification Pattern	# Isoforms	# Proteins	# PSMs	Positions in Master Proteins	Modifications in Master Proteins	# Missed Cleavages	Theo. MH+ [Da]	Abundance: F12: Sample	Quan Info	Found in Sample: F12: Sample	q-Value (Best File-Local)	PEP	q-Value
	FALSE	High	[K].ELNVETK.[Q]	FALSE	Mmc elution peptide		-------	1	1	1	MMCAP2_0841 [1515-1521]		0	832.441	468356		High	0.00308483	0.0191018	0.00300193
	FALSE	High	[K].NKAEALNLK.[Y]	FALSE	Mmc elution peptide		---------	1	1	1	MMCAP2_0841 [1678-1686]		1	1000.58	222474		High	0.00906002	0.0657263	0.00899104
	FALSE	High	[K].TFSQAPIR.[M]	FALSE	Mmc elution peptide		--------	1	1	1	MMCAP2_0841 [1934-1941]		0	919.5	222294		High	0.00720428	0.0500419	0.00713221
	FALSE	High	[K].IQLYTDQTK.[I]	FALSE	Mmc elution peptide		---------	1	1	1	MMCAP2_0841 [1535-1543]		0	1109.58	271391		High	0.00308483	0.0160571	0.00300193
	FALSE	High	[K].YSVYFSSDK.[K]	FALSE	Mmc elution peptide		---------	1	1	1	MMCAP2_0841 [1903-1911]		0	1095.5	228696		High	0.00401304	0.0249551	0.00393285
	FALSE	High	[K].ANYLAFK.[N]	FALSE	Mmc elution peptide		-------	1	1	1	MMCAP2_0841 [1804-1810]		0	826.446	229577		High	0.00231415	0.0104644	0.00222018
FALSE	Master Protein	MMCAP2_0569	MMCAP2_0569	5	7	8	7	1655	190.2	8.62	1.07	8	FALSE	Mmc elution peptide						MMCAP2_0569					0	0	277893	High	1
	Checked	Confidence	Annotated Sequence	Contaminant	Marked as	Modifications	Modification Pattern	# Isoforms	# Proteins	# PSMs	Positions in Master Proteins	Modifications in Master Proteins	# Missed Cleavages	Theo. MH+ [Da]	Abundance: F12: Sample	Quan Info	Found in Sample: F12: Sample	q-Value (Best File-Local)	PEP	q-Value
	FALSE	High	[R].DTSVSITSSGSSR.[N]	FALSE	Mmc elution peptide		-------------	1	1	1	MMCAP2_0569 [373-385]		0	1283.61	180765		High	0.000784006	0.00247884	0.000654309
	FALSE	High	[R].INYSSAYETEK.[G]	FALSE	Mmc elution peptide		-----------	1	1	1	MMCAP2_0569 [189-199]		0	1304.6	188073		High	0.00110538	0.00433644	0.000983593
	FALSE	High	[K].ISNLDSVVSK.[L]	FALSE	Mmc elution peptide		----------	1	1	1	MMCAP2_0569 [1338-1347]		0	1061.58	454532		High	0.002849	0.0121947	0.00275691
	FALSE	High	[K].LTDIVINENK.[L]	FALSE	Mmc elution peptide		----------	1	1	1	MMCAP2_0569 [1401-1410]		0	1158.64	191075		High	0.00919695	0.0684666	0.00912873
	FALSE	High	[K].VSFTANQDENEILK.[I]	FALSE	Mmc elution peptide		--------------	1	1	1	MMCAP2_0569 [398-411]		0	1607.79	143644		High	0.00215318	0.00728714	0.00205311
	FALSE	High	[K].NFALVNIK.[N]	FALSE	Mmc elution peptide		--------	1	1	1	MMCAP2_0569 [1585-1592]		0	918.541	122489		High	0.00110538	0.0036373	0.000983593
	FALSE	High	[K].NQLFISAIK.[V]	FALSE	Mmc elution peptide		---------	1	1	1	MMCAP2_0569 [318-326]		0	1033.6	163433		High	0.00215318	0.00731902	0.00205311
FALSE	Master Protein	MMCAP2_0150	MMCAP2_0150	8	5	5	5	689	76.1	5.41	1.06	5	FALSE	Mmc elution peptide	cell organization and biogenesis;protein metabolism;other metabolic processes	other cell component	other molecular function			A0AB38GDB0; F4MP38; MMCAP2_0150; mml:MLC_1420	fusA				0	0	249689	High	1
	Checked	Confidence	Annotated Sequence	Contaminant	Marked as	Modifications	Modification Pattern	# Isoforms	# Proteins	# PSMs	Positions in Master Proteins	Modifications in Master Proteins	# Missed Cleavages	Theo. MH+ [Da]	Abundance: F12: Sample	Quan Info	Found in Sample: F12: Sample	q-Value (Best File-Local)	PEP	q-Value
	FALSE	High	[R].GIIEGSEQR.[G]	FALSE	Mmc elution peptide		---------	1	1	1	MMCAP2_0150 [625-633]		0	988.506	113875		High	0.00568586	0.0430873	0.00561131
	FALSE	High	[K].GSYVLNSTK.[Q]	FALSE	Mmc elution peptide		---------	1	1	1	MMCAP2_0150 [336-344]		0	968.505	236082		High	0.00215318	0.00659805	0.00205311
	FALSE	High	[K].GILPTGEEVER.[H]	FALSE	Mmc elution peptide		-----------	1	1	1	MMCAP2_0150 [289-299]		0	1199.63	278635		High	0.00231415	0.00869116	0.00222018
	FALSE	High	[K].TGADFIYSVK.[T]	FALSE	Mmc elution peptide		----------	1	1	1	MMCAP2_0150 [140-149]		0	1100.56	234351		High	0.00215318	0.00823669	0.00205311
	FALSE	High	[K].FLDGGEISISELK.[S]	FALSE	Mmc elution peptide		-------------	1	1	1	MMCAP2_0150 [229-241]		0	1407.74	213521		High	0.00308483	0.0224845	0.00300193
FALSE	None	MMCAP2_0589	MMCAP2_0589	3	2	3	2	752	85.6	8.35	1.05	2	FALSE	Mmc elution peptide						MMCAP2_0589					0	0	6.49492e+07	High	1
	Checked	Confidence	Annotated Sequence	Contaminant	Marked as	Modifications	Modification Pattern	# Isoforms	# Proteins	# PSMs	Positions in Master Proteins	Modifications in Master Proteins	# Missed Cleavages	Theo. MH+ [Da]	Abundance: F12: Sample	Quan Info	Found in Sample: F12: Sample	q-Value (Best File-Local)	PEP	q-Value
	FALSE	High	[R].VTGIKSLK.[G]	FALSE	Mmc elution peptide		--------	1	2	1	MMCAP2_0583 [614-621]		1	845.545	726374	Shared	High	0.00215318	0.00585212	0.00205311
	FALSE	High	[K].ATNTASLIALENK.[NK]	FALSE	Mmc elution peptide		-------------	1	4	2	MMCAP2_0583 [485-497]		0	1345.73	129171993	Shared	High	0.000490437	9.52246e-06	0.000328012
FALSE	Master Protein	MMCAP2_0691	MMCAP2_0691	8	5	5	5	673	76.7	9.51	1.04	5	FALSE	Mmc elution peptide						MMCAP2_0691					0	0	687400	High	1
	Checked	Confidence	Annotated Sequence	Contaminant	Marked as	Modifications	Modification Pattern	# Isoforms	# Proteins	# PSMs	Positions in Master Proteins	Modifications in Master Proteins	# Missed Cleavages	Theo. MH+ [Da]	Abundance: F12: Sample	Quan Info	Found in Sample: F12: Sample	q-Value (Best File-Local)	PEP	q-Value
	FALSE	High	[K].IILNDVDTTGLTK.[K]	FALSE	Mmc elution peptide		-------------	1	1	1	MMCAP2_0691 [385-397]		0	1402.78	552337		High	0.000784006	0.00276669	0.000654309
	FALSE	High	[K].EYFSSVIIK.[K]	FALSE	Mmc elution peptide		---------	1	1	1	MMCAP2_0691 [335-343]		0	1085.59	161711		High	0.00231415	0.00954833	0.00222018
	FALSE	High	[R].GLLITSYVK.[K]	FALSE	Mmc elution peptide		---------	1	1	1	MMCAP2_0691 [247-255]		0	993.598	556293		High	0.00381194	0.0245918	0.00373054
	FALSE	High	[K].FYNDFNNLNLIR.[R]	FALSE	Mmc elution peptide		------------	1	1	1	MMCAP2_0691 [263-274]		0	1542.77	953570		High	0.00215318	0.0060263	0.00205311
	FALSE	High	[K].WGIDFTTPLSK.[T]	FALSE	Mmc elution peptide		-----------	1	1	1	MMCAP2_0691 [147-157]		0	1264.66	45880.9		High	0.00308483	0.0151934	0.00300193
FALSE	Master Protein	MMCAP2_0106	MMCAP2_0106	13	5	6	5	469	54.4	8.97	1.01	6	FALSE	Mmc elution peptide	DNA metabolism;other metabolic processes	other cell component	nucleic acid binding activity;other molecular function			A0AB38GD92; MMCAP2_0106	xseA				0	0	419095	High	1
	Checked	Confidence	Annotated Sequence	Contaminant	Marked as	Modifications	Modification Pattern	# Isoforms	# Proteins	# PSMs	Positions in Master Proteins	Modifications in Master Proteins	# Missed Cleavages	Theo. MH+ [Da]	Abundance: F12: Sample	Quan Info	Found in Sample: F12: Sample	q-Value (Best File-Local)	PEP	q-Value
	FALSE	High	[K].QLSIDNTK.[W]	FALSE	Mmc elution peptide		--------	1	1	1	MMCAP2_0106 [319-326]		0	918.489	172590		High	0.00568586	0.0429055	0.00561131
	FALSE	High	[R].AATPTAAGELVSK.[S]	FALSE	Mmc elution peptide		-------------	1	1	1	MMCAP2_0106 [252-264]		0	1215.66	546236		High	0.00110538	0.00350542	0.000983593
	FALSE	High	[K].NYLIADEQK.[I]	FALSE	Mmc elution peptide		---------	1	1	1	MMCAP2_0106 [363-371]		0	1093.55	411873		High	0.00568586	0.0402911	0.00561131
	FALSE	High	[K].YEELSFNTLENK.[L]	FALSE	Mmc elution peptide		------------	1	1	1	MMCAP2_0106 [400-411]		0	1486.71	299177		High	0.00231415	0.0109552	0.00222018
	FALSE	High	[K].ILTVQELNEALK.[T]	FALSE	Mmc elution peptide		------------	1	1	1	MMCAP2_0106 [4-15]		0	1370.79	229233		High	0.0044955	0.0282005	0.00441602
FALSE	Master Protein	MMCAP2_0126	MMCAP2_0126	14	7	7	7	483	56.4	7.21	0.98	7	FALSE	Mmc elution peptide	protein metabolism;RNA metabolism OR transcription;other metabolic processes	cytosol	nucleic acid binding activity;other molecular function			A0AB38GD99; MMCAP2_0126	gltX				0	0	308590	High	1
	Checked	Confidence	Annotated Sequence	Contaminant	Marked as	Modifications	Modification Pattern	# Isoforms	# Proteins	# PSMs	Positions in Master Proteins	Modifications in Master Proteins	# Missed Cleavages	Theo. MH+ [Da]	Abundance: F12: Sample	Quan Info	Found in Sample: F12: Sample	q-Value (Best File-Local)	PEP	q-Value
	FALSE	High	[R].GEEHISNTPR.[Q]	FALSE	Mmc elution peptide		----------	1	1	1	MMCAP2_0126 [216-225]		0	1139.54	290005		High	0.00467635	0.0286794	0.00459815
	FALSE	High	[K].NTSTLANVK.[G]	FALSE	Mmc elution peptide		---------	1	1	1	MMCAP2_0126 [433-441]		0	947.516	175564		High	0.0088818	0.0635415	0.00881233
	FALSE	High	[R].GDVSFDSK.[D]	FALSE	Mmc elution peptide		--------	1	1	1	MMCAP2_0126 [174-181]		0	854.389	109397		High	0.00308483	0.0215318	0.00300193
	FALSE	High	[R].IEDTDLTR.[N]	FALSE	Mmc elution peptide		--------	1	1	1	MMCAP2_0126 [41-48]		0	962.479	245281		High	0.00906002	0.066629	0.00899104
	FALSE	High	[K].QLAEQLVDQNK.[A]	FALSE	Mmc elution peptide		-----------	1	1	1	MMCAP2_0126 [94-104]		0	1285.67	390483		High	0.00145349	0.00453826	0.00133351
	FALSE	High	[R].YAPSPTGFLHIGNTR.[T]	FALSE	Mmc elution peptide		---------------	1	1	1	MMCAP2_0126 [7-21]		0	1630.83	99601		High	0.00919695	0.07105	0.00912873
	FALSE	High	[K].TWTINDIVR.[G]	FALSE	Mmc elution peptide		---------	1	1	1	MMCAP2_0126 [165-173]		0	1117.6	91484.4		High	0.00506146	0.0365358	0.00498516
FALSE	Master Protein	MMCAP2_0120	MMCAP2_0120	17	6	7	6	408	44.7	6.95	0.95	6	FALSE	Mmc elution peptide	other metabolic processes		other molecular function			A0AB38GDQ4; MMCAP2_0120					0	0	414327	High	1
	Checked	Confidence	Annotated Sequence	Contaminant	Marked as	Modifications	Modification Pattern	# Isoforms	# Proteins	# PSMs	Positions in Master Proteins	Modifications in Master Proteins	# Missed Cleavages	Theo. MH+ [Da]	Abundance: F12: Sample	Quan Info	Found in Sample: F12: Sample	q-Value (Best File-Local)	PEP	q-Value
	FALSE	High	[K].QVNPNIK.[M]	FALSE	Mmc elution peptide		-------	1	1	1	MMCAP2_0120 [194-200]		0	812.462	375444		High	0.000490437	0.000860446	0.000328012
	FALSE	High	[K].MIGVEAANVNSYQQAK.[A]	FALSE	Mmc elution peptide	1xOxidation [M1(100)]	*---------------	1	1	1	MMCAP2_0120 [201-216]		0	1738.84	186890		High	0.00215318	0.00616029	0.00205311
	FALSE	High	[K].MIGVEAANVNSYQQAK.[A]	FALSE	Mmc elution peptide		----------------	1	1	1	MMCAP2_0120 [201-216]		0	1722.85	239694		High	0.00215318	0.00623505	0.00205311
	FALSE	High	[R].YFDDALAK.[A]	FALSE	Mmc elution peptide		--------	1	1	1	MMCAP2_0120 [126-133]		0	942.457	417503		High	0.00215318	0.00713187	0.00205311
	FALSE	High	[K].LSALTGNNIYLK.[L]	FALSE	Mmc elution peptide		------------	1	1	1	MMCAP2_0120 [32-43]		0	1306.74	382816		High	0.00215318	0.00540807	0.00205311
	FALSE	High	[K].ITQANYNITSITD.[-]	FALSE	Mmc elution peptide		-------------	1	1	1	MMCAP2_0120 [396-408]		0	1453.72	230131		High	0.00906002	0.0639769	0.00899104
	FALSE	High	[K].GQATIAYEIDQQIK.[N]	FALSE	Mmc elution peptide		--------------	1	1	1	MMCAP2_0120 [157-170]		0	1577.82	442662		High	0.000490437	0.000495475	0.000328012
FALSE	Master Protein	MMCAP2_0538	MMCAP2_0538	24	4	4	4	201	23.6	9.6	0.9	4	FALSE	Mmc elution peptide						A0AB38GEW9; MMCAP2_0538					0	0	1.12736e+06	High	1
	Checked	Confidence	Annotated Sequence	Contaminant	Marked as	Modifications	Modification Pattern	# Isoforms	# Proteins	# PSMs	Positions in Master Proteins	Modifications in Master Proteins	# Missed Cleavages	Theo. MH+ [Da]	Abundance: F12: Sample	Quan Info	Found in Sample: F12: Sample	q-Value (Best File-Local)	PEP	q-Value
	FALSE	High	[K].IFSQTSSESQK.[L]	FALSE	Mmc elution peptide		-----------	1	1	1	MMCAP2_0538 [76-86]		0	1241.6	516496		High	0.000784006	0.00142212	0.000654309
	FALSE	High	[K].IEFQTITK.[I]	FALSE	Mmc elution peptide		--------	1	1	1	MMCAP2_0538 [131-138]		0	979.546	1.22499e+06		High	0.00231415	0.0108279	0.00222018
	FALSE	High	[K].IIEDTNTQALYINYKPTK.[R]	FALSE	Mmc elution peptide		------------------	1	1	1	MMCAP2_0538 [139-156]		1	2125.12	395720		High	0.00110538	0.00363623	0.000983593
	FALSE	High	[K].ITENEILYLGEK.[I]	FALSE	Mmc elution peptide		------------	1	1	1	MMCAP2_0538 [119-130]		0	1421.75	1.64061e+06		High	0.000784006	0.00176552	0.000654309
FALSE	Master Protein	MMCAP2_0149	MMCAP2_0149	33	4	4	4	155	17.9	9.99	0.9	4	FALSE	Mmc elution peptide	protein metabolism;other metabolic processes	translational apparatus	nucleic acid binding activity;other molecular function		93426636	mcp:MCAP_0152; MMCAP2_0149; Q2SSX0	rpsG				0	0	194305	High	1
