## Supplementary Table 5 for "An atypical F-type ATPase is necessary for the function of the antibody cleavage system MIB-MIP in mycoplasmas" (part 3 of 3)

### Sheet: Eluted_protein_crosslinked_2 (continued)
Checked	Master	Accession	Description	Coverage [%]	# Peptides	# PSMs	# Unique Peptides	# AAs	MW [kDa]	calc. pI	Score CHIMERY: CHIMERYS	# Peptides (by Search Engine): CHIMERYS	Contaminant	Marked as	Biological Process	Cellular Component	Molecular Function	Pfam IDs	Entrez Gene ID	Gene ID	Gene Symbol	Ensembl Gene ID	Reactome Pathways	WikiPathways	# Protein Pathway Groups	# Razor Peptides	Abundance: F12: Sample	Found in Sample: F12: Sample	# Protein Groups	Modifications
	Checked	Confidence	Annotated Sequence	Contaminant	Marked as	Modifications	Modification Pattern	# Isoforms	# Proteins	# PSMs	Positions in Master Proteins	Modifications in Master Proteins	# Missed Cleavages	Theo. MH+ [Da]	Abundance: F12: Sample	Quan Info	Found in Sample: F12: Sample	q-Value (Best File-Local)	PEP	q-Value
	FALSE	High	[R].IGGANYQVPVEVSAER.[Q]	FALSE	Mmc elution peptide		----------------	1	1	1	MMCAP2_0149 [79-94]		0	1688.86	223155		High	0.000784006	0.00262354	0.000654309
	FALSE	High	[R].DVLADPIYNSK.[L]	FALSE	Mmc elution peptide		-----------	1	1	1	MMCAP2_0149 [10-20]		0	1234.63	196640		High	0.00506146	0.0353297	0.00498516
	FALSE	High	[K].LANEIIDASNNIGGSVK.[K]	FALSE	Mmc elution peptide		-----------------	1	1	1	MMCAP2_0149 [119-135]		0	1714.9	163119		High	0.00215318	0.00677909	0.00205311
	FALSE	High	[R].WLINYAR.[L]	FALSE	Mmc elution peptide		-------	1	1	1	MMCAP2_0149 [102-108]		0	935.51	96509.5		High	0.00919695	0.0671618	0.00912873
FALSE	Master Protein	MMCAP2_0132	MMCAP2_0132	14	5	5	5	353	41.3	7.5	0.89	5	FALSE	Mmc elution peptide			other molecular function			A0AB38GDX0; MMCAP2_0132					0	0	336880	High	1
	Checked	Confidence	Annotated Sequence	Contaminant	Marked as	Modifications	Modification Pattern	# Isoforms	# Proteins	# PSMs	Positions in Master Proteins	Modifications in Master Proteins	# Missed Cleavages	Theo. MH+ [Da]	Abundance: F12: Sample	Quan Info	Found in Sample: F12: Sample	q-Value (Best File-Local)	PEP	q-Value
	FALSE	High	[K].INQTPNPK.[K]	FALSE	Mmc elution peptide		--------	1	1	1	MMCAP2_0132 [159-166]		0	911.495	228941		High	0.000784006	0.00211908	0.000654309
	FALSE	High	[R].QLNENNFTVR.[E]	FALSE	Mmc elution peptide		----------	1	1	1	MMCAP2_0132 [320-329]		0	1234.62	335589		High	0.00308483	0.0183626	0.00300193
	FALSE	High	[R].YHIEENDISFR.[K]	FALSE	Mmc elution peptide		-----------	1	1	1	MMCAP2_0132 [12-22]		0	1422.66	159918		High	0.00308483	0.0153485	0.00300193
	FALSE	High	[K].ANVLNLIR.[Y]	FALSE	Mmc elution peptide		--------	1	1	1	MMCAP2_0132 [4-11]		0	912.563	446112		High	0.00231415	0.0109826	0.00222018
	FALSE	High	[K].FLFQGFPGTGK.[T]	FALSE	Mmc elution peptide		-----------	1	1	1	MMCAP2_0132 [107-117]		0	1198.63	227750		High	0.00308296	0.0135039	0.00299256
FALSE	Master Protein	MMCAP2_0081	MMCAP2_0081	14	6	6	6	452	50.4	4.92	0.88	6	FALSE	Mmc elution peptide						MMCAP2_0081					0	0	391545	High	1
	Checked	Confidence	Annotated Sequence	Contaminant	Marked as	Modifications	Modification Pattern	# Isoforms	# Proteins	# PSMs	Positions in Master Proteins	Modifications in Master Proteins	# Missed Cleavages	Theo. MH+ [Da]	Abundance: F12: Sample	Quan Info	Found in Sample: F12: Sample	q-Value (Best File-Local)	PEP	q-Value
	FALSE	High	[K].TAIIGQTNVGK.[S]	FALSE	Mmc elution peptide		-----------	1	1	1	MMCAP2_0081 [220-230]		0	1101.63	436575		High	0.00145349	0.0044789	0.00133351
	FALSE	High	[K].AIVTDIPGTTR.[D]	FALSE	Mmc elution peptide		-----------	1	1	1	MMCAP2_0081 [243-253]		0	1143.64	365254		High	0.00568586	0.0428228	0.00561131
	FALSE	High	[K].TYILIVNK.[A]	FALSE	Mmc elution peptide		--------	1	1	1	MMCAP2_0081 [325-332]		0	963.587	135207		High	0.00761246	0.0555409	0.0075412
	FALSE	High	[R].VSGSEAFLIVNK.[L]	FALSE	Mmc elution peptide		------------	1	1	1	MMCAP2_0081 [24-35]		0	1263.69	341875		High	0.000784006	0.00236422	0.000654309
	FALSE	High	[K].TSDVVENLGILK.[S]	FALSE	Mmc elution peptide		------------	1	1	1	MMCAP2_0081 [278-289]		0	1287.72	191445		High	0.00308296	0.0134001	0.00299256
	FALSE	High	[K].IINILIQSGAR.[M]	FALSE	Mmc elution peptide		-----------	1	1	1	MMCAP2_0081 [94-104]		0	1197.73	372806		High	0.002849	0.0121311	0.00275691
FALSE	Master Protein	MMCAP2_0032	MMCAP2_0032	6	5	5	4	1053	121.7	9.31	0.87	5	FALSE	Mmc elution peptide						MMCAP2_0032					0	0	283233	High	1
	Checked	Confidence	Annotated Sequence	Contaminant	Marked as	Modifications	Modification Pattern	# Isoforms	# Proteins	# PSMs	Positions in Master Proteins	Modifications in Master Proteins	# Missed Cleavages	Theo. MH+ [Da]	Abundance: F12: Sample	Quan Info	Found in Sample: F12: Sample	q-Value (Best File-Local)	PEP	q-Value
	FALSE	High	[K].VQNYVQASSYAVQSR.[I]	FALSE	Mmc elution peptide		---------------	1	2	1	MMCAP2_0033 [44-58]; MMCAP2_0032 [44-58]		0	1699.84	420184	Shared	High	0.000490437	2.18997e-06	0.000328012
	FALSE	High	[K].DKINPLLNK.[I]	FALSE	Mmc elution peptide		---------	1	1	1	MMCAP2_0032 [625-633]		1	1054.63	227041		High	0.00308483	0.015788	0.00300193
	FALSE	High	[K].IQDFENISK.[I]	FALSE	Mmc elution peptide		---------	1	1	1	MMCAP2_0032 [747-755]		0	1093.55	121683		High	0.00467635	0.0298645	0.00459815
	FALSE	High	[R].SIGLNISSIGK.[I]	FALSE	Mmc elution peptide		-----------	1	1	1	MMCAP2_0032 [803-813]		0	1088.63	469387		High	0.00308483	0.0168191	0.00300193
	FALSE	High	[K].NVQISLNSLSTNISK.[Y]	FALSE	Mmc elution peptide		---------------	1	1	1	MMCAP2_0032 [530-544]		0	1617.88	153272		High	0.00589901	0.045479	0.00582491
FALSE	Master Protein	MMCAP2_0490	MMCAP2_0490	9	7	8	7	912	107.8	9.22	0.87	8	FALSE	Mmc elution peptide	protein metabolism		other molecular function			A0AB38GE16; MMCAP2_0490					0	0	404332	High	1
	Checked	Confidence	Annotated Sequence	Contaminant	Marked as	Modifications	Modification Pattern	# Isoforms	# Proteins	# PSMs	Positions in Master Proteins	Modifications in Master Proteins	# Missed Cleavages	Theo. MH+ [Da]	Abundance: F12: Sample	Quan Info	Found in Sample: F12: Sample	q-Value (Best File-Local)	PEP	q-Value
	FALSE	High	[K].YLEAPTNNNLK.[F]	FALSE	Mmc elution peptide		-----------	1	1	1	MMCAP2_0490 [566-576]		0	1276.65	137249		High	0.00978213	0.0752276	0.0097149
	FALSE	High	[K].NTNIFNTTQDVK.[I]	FALSE	Mmc elution peptide		------------	1	1	1	MMCAP2_0490 [327-338]		0	1394.69	273255		High	0.00679794	0.0492257	0.00672496
	FALSE	High	[K].NINNEYIDTIK.[Y]	FALSE	Mmc elution peptide		-----------	1	1	1	MMCAP2_0490 [689-699]		0	1336.67	709179		High	0.000784006	0.0023576	0.000654309
	FALSE	High	[R].LDNNINYYFTK.[I]	FALSE	Mmc elution peptide		-----------	1	1	1	MMCAP2_0490 [528-538]		0	1404.68	230563		High	0.00231415	0.0110133	0.00222018
	FALSE	High	[R].YDLLNIK.[K]	FALSE	Mmc elution peptide		-------	1	1	1	MMCAP2_0490 [179-185]		0	878.498	79381.4		High	0.00568586	0.044316	0.00561131
	FALSE	High	[K].TYNLDFNINPVK.[R]	FALSE	Mmc elution peptide		------------	1	1	1	MMCAP2_0490 [715-726]		0	1437.74	101898		High	0.00308483	0.0190156	0.00300193
	FALSE	High	[K].NLANEIPFFK.[N]	FALSE	Mmc elution peptide		----------	1	1	1	MMCAP2_0490 [549-558]		0	1192.64	26914.9		High	0.00919695	0.0699658	0.00912873
FALSE	Master Protein	MMCAP2_0394	MMCAP2_0394	7	5	5	5	786	89.1	5.97	0.87	5	FALSE	Mmc elution peptide						MMCAP2_0394					0	0	288539	High	1
	Checked	Confidence	Annotated Sequence	Contaminant	Marked as	Modifications	Modification Pattern	# Isoforms	# Proteins	# PSMs	Positions in Master Proteins	Modifications in Master Proteins	# Missed Cleavages	Theo. MH+ [Da]	Abundance: F12: Sample	Quan Info	Found in Sample: F12: Sample	q-Value (Best File-Local)	PEP	q-Value
	FALSE	High	[R].HLATIAR.[K]	FALSE	Mmc elution peptide		-------	1	1	1	MMCAP2_0394 [555-561]		0	781.468	297634		High	0.0086758	0.0625947	0.00860601
	FALSE	High	[K].VSLGGVKDESEIR.[G]	FALSE	Mmc elution peptide		-------------	1	1	1	MMCAP2_0394 [387-399]		1	1388.74	201816		High	0.00939177	0.0724286	0.0093239
	FALSE	High	[R].EVVVQYLGK.[H]	FALSE	Mmc elution peptide		---------	1	1	1	MMCAP2_0394 [580-588]		0	1034.59	366165		High	0.000784006	0.00286983	0.000654309
	FALSE	High	[R].GIFILPSTSK.[T]	FALSE	Mmc elution peptide		----------	1	1	1	MMCAP2_0394 [13-22]		0	1062.62	144488		High	0.0044955	0.0276077	0.00441602
	FALSE	High	[K].GPIITFVGPPGVGK.[T]	FALSE	Mmc elution peptide		--------------	1	1	1	MMCAP2_0394 [356-369]		0	1338.78	91302.9		High	0.00145349	0.00453982	0.00133351
FALSE	Master Protein	MMCAP2_0007	MMCAP2_0007	4	4	4	4	834	94.5	7.06	0.86	4	FALSE	Mmc elution peptide	cell organization and biogenesis;DNA metabolism;other metabolic processes	other cell component	nucleic acid binding activity;other molecular function			A0AB38GD36; MMCAP2_0007					0	0	339607	High	1
	Checked	Confidence	Annotated Sequence	Contaminant	Marked as	Modifications	Modification Pattern	# Isoforms	# Proteins	# PSMs	Positions in Master Proteins	Modifications in Master Proteins	# Missed Cleavages	Theo. MH+ [Da]	Abundance: F12: Sample	Quan Info	Found in Sample: F12: Sample	q-Value (Best File-Local)	PEP	q-Value
	FALSE	High	[K].TPIDDYR.[I]	FALSE	Mmc elution peptide		-------	1	1	1	MMCAP2_0007 [737-743]		0	879.421	111332		High	0.00761246	0.054874	0.0075412
	FALSE	High	[K].VSNIPSLSR.[N]	FALSE	Mmc elution peptide		---------	1	1	1	MMCAP2_0007 [790-798]		0	972.547	545950		High	0.00506146	0.0347284	0.00498516
	FALSE	High	[R].FVVTEIPYQTNK.[A]	FALSE	Mmc elution peptide		------------	1	1	1	MMCAP2_0007 [272-283]		0	1438.76	361539		High	0.000490437	0.000764581	0.000328012
	FALSE	High	[K].ITAILPLR.[N]	FALSE	Mmc elution peptide		--------	1	1	1	MMCAP2_0007 [611-618]		0	896.593	79039.7		High	0.00919695	0.0709296	0.00912873
FALSE	Master Protein	MMCAP2_0639	MMCAP2_0639	5	7	7	7	1381	159.6	9.45	0.85	7	FALSE	Mmc elution peptide						MMCAP2_0639					0	0	410317	High	1
	Checked	Confidence	Annotated Sequence	Contaminant	Marked as	Modifications	Modification Pattern	# Isoforms	# Proteins	# PSMs	Positions in Master Proteins	Modifications in Master Proteins	# Missed Cleavages	Theo. MH+ [Da]	Abundance: F12: Sample	Quan Info	Found in Sample: F12: Sample	q-Value (Best File-Local)	PEP	q-Value
	FALSE	High	[K].FNNNSSDQNNLK.[T]	FALSE	Mmc elution peptide		------------	1	1	1	MMCAP2_0639 [763-774]		0	1394.63	95162.9		High	0.00308483	0.0179589	0.00300193
	FALSE	High	[R].SDISTNNLK.[V]	FALSE	Mmc elution peptide		---------	1	1	1	MMCAP2_0639 [1026-1034]		0	991.505	306834		High	0.002849	0.0121814	0.00275691
	FALSE	High	[K].QQFEDINK.[I]	FALSE	Mmc elution peptide		--------	1	1	1	MMCAP2_0639 [206-213]		0	1021.49	302793		High	0.0086758	0.0622136	0.00860601
	FALSE	High	[R].AALLVNSGSK.[L]	FALSE	Mmc elution peptide		----------	1	1	1	MMCAP2_0639 [523-532]		0	959.552	270562		High	0.00308483	0.0183964	0.00300193
	FALSE	High	[K].LLQAQDIALTK.[Q]	FALSE	Mmc elution peptide		-----------	1	1	1	MMCAP2_0639 [665-675]		0	1213.72	400960		High	0.00215318	0.00525252	0.00205311
	FALSE	High	[K].GAINLLENR.[N]	FALSE	Mmc elution peptide		---------	1	1	1	MMCAP2_0639 [488-496]		0	999.558	523159		High	0.00801282	0.0583663	0.00794238
	FALSE	High	[K].EVLIDPIYAK.[K]	FALSE	Mmc elution peptide		----------	1	1	1	MMCAP2_0639 [163-172]		0	1160.66	191713		High	0.00658359	0.0486862	0.00651023
FALSE	Master Protein	MMCAP2_0113	MMCAP2_0113	9	2	3	2	414	48.7	9.36	0.85	3	FALSE	Mmc elution peptide						MMCAP2_0113					0	0	524901	High	1
	Checked	Confidence	Annotated Sequence	Contaminant	Marked as	Modifications	Modification Pattern	# Isoforms	# Proteins	# PSMs	Positions in Master Proteins	Modifications in Master Proteins	# Missed Cleavages	Theo. MH+ [Da]	Abundance: F12: Sample	Quan Info	Found in Sample: F12: Sample	q-Value (Best File-Local)	PEP	q-Value
	FALSE	High	[K].STYSTTPVAR.[K]	FALSE	Mmc elution peptide		----------	1	1	1	MMCAP2_0113 [398-407]		0	1082.55	421774		High	0.000784006	0.00285307	0.000654309
	FALSE	High	[K].TYNVGIEK.[G]	FALSE	Mmc elution peptide		--------	1	1	1	MMCAP2_0113 [66-73]		0	923.483	628028		High	0.000784006	0.0025089	0.000654309
FALSE	Master Protein	MMCAP2_0463	MMCAP2_0463	13	4	4	4	392	44.8	7.15	0.85	4	FALSE	Mmc elution peptide						MMCAP2_0463					0	0	415357	High	1
	Checked	Confidence	Annotated Sequence	Contaminant	Marked as	Modifications	Modification Pattern	# Isoforms	# Proteins	# PSMs	Positions in Master Proteins	Modifications in Master Proteins	# Missed Cleavages	Theo. MH+ [Da]	Abundance: F12: Sample	Quan Info	Found in Sample: F12: Sample	q-Value (Best File-Local)	PEP	q-Value
	FALSE	High	[K].ITTQEADYVK.[R]	FALSE	Mmc elution peptide		----------	1	1	1	MMCAP2_0463 [38-47]		0	1167.59	547360		High	0.000490437	0.000206666	0.000328012
	FALSE	High	[R].TDEYSATTFENR.[S]	FALSE	Mmc elution peptide		------------	1	1	1	MMCAP2_0463 [188-199]		0	1433.62	474134		High	0.000490437	0.000857753	0.000328012
	FALSE	High	[K].YGYLYGPSYEK.[N]	FALSE	Mmc elution peptide		-----------	1	1	1	MMCAP2_0463 [117-127]		0	1339.62	224576		High	0.00215318	0.00666331	0.00205311
	FALSE	High	[K].SDDDIPSLTSLYQAMK.[T]	FALSE	Mmc elution peptide	1xOxidation [M15(100)]	--------------*-	1	1	1	MMCAP2_0463 [78-93]		0	1799.84	153072		High	0.00720428	0.0524029	0.00713221
FALSE	Master Protein	MMCAP2_0749	MMCAP2_0749	12	3	3	3	301	35	9.5	0.85	3	FALSE	Mmc elution peptide			other molecular function			A0AB38GFL3; MMCAP2_0749					0	0	467208	High	1
	Checked	Confidence	Annotated Sequence	Contaminant	Marked as	Modifications	Modification Pattern	# Isoforms	# Proteins	# PSMs	Positions in Master Proteins	Modifications in Master Proteins	# Missed Cleavages	Theo. MH+ [Da]	Abundance: F12: Sample	Quan Info	Found in Sample: F12: Sample	q-Value (Best File-Local)	PEP	q-Value
	FALSE	High	[R].ILLLTGSDDPVSHYSK.[D]	FALSE	Mmc elution peptide		----------------	1	1	1	MMCAP2_0749 [241-256]		0	1744.91	782546		High	0.00308483	0.0206819	0.00300193
	FALSE	High	[R].HEILNELDKDLVIR.[D]	FALSE	Mmc elution peptide		--------------	1	1	1	MMCAP2_0749 [282-295]		1	1706.94	338089		High	0.000784006	0.00144382	0.000654309
	FALSE	High	[K].LTSLFLK.[E]	FALSE	Mmc elution peptide		-------	1	1	1	MMCAP2_0749 [154-160]		0	821.513	280990		High	0.00231415	0.00887371	0.00222018
FALSE	Master Protein	MMCAP2_0607	MMCAP2_0607	12	4	4	4	338	37	7.44	0.83	4	FALSE	Mmc elution peptide	other metabolic processes		other molecular function			F4MQI3; MMCAP2_0607; mml:MLC_6380	gap				0	0	315543	High	1
	Checked	Confidence	Annotated Sequence	Contaminant	Marked as	Modifications	Modification Pattern	# Isoforms	# Proteins	# PSMs	Positions in Master Proteins	Modifications in Master Proteins	# Missed Cleavages	Theo. MH+ [Da]	Abundance: F12: Sample	Quan Info	Found in Sample: F12: Sample	q-Value (Best File-Local)	PEP	q-Value
	FALSE	High	[K].LDGYALR.[V]	FALSE	Mmc elution peptide		-------	1	1	1	MMCAP2_0607 [226-232]		0	807.436	530689		High	0.00467635	0.0284452	0.00459815
	FALSE	High	[K].VVISAPATGDLK.[T]	FALSE	Mmc elution peptide		------------	1	1	1	MMCAP2_0607 [117-128]		0	1170.67	157172		High	0.00506146	0.0348568	0.00498516
	FALSE	High	[K].AVSLVLPHLK.[G]	FALSE	Mmc elution peptide		----------	1	1	1	MMCAP2_0607 [214-223]		0	1076.68	258770		High	0.00308483	0.0190807	0.00300193
	FALSE	High	[K].YGSIFDATLTK.[V]	FALSE	Mmc elution peptide		-----------	1	1	1	MMCAP2_0607 [292-302]		0	1215.63	99903.8		High	0.00231415	0.00863673	0.00222018
FALSE	None	ALFA_elution_pepitde	ALFA_elution_pepitde	47	1	1	1	15	1.9	6.52	0.83	1	FALSE	Mmc elution peptide						ALFA_elution_pepitde					0	0	82020152	High	1
	Checked	Confidence	Annotated Sequence	Contaminant	Marked as	Modifications	Modification Pattern	# Isoforms	# Proteins	# PSMs	Positions in Master Proteins	Modifications in Master Proteins	# Missed Cleavages	Theo. MH+ [Da]	Abundance: F12: Sample	Quan Info	Found in Sample: F12: Sample	q-Value (Best File-Local)	PEP	q-Value
	FALSE	High	[R].LEEELRR.[R]	FALSE	Mmc elution peptide		-------	1	2	1	0577_ALFA96 [100-106]		1	944.516	82020152	Shared	High	0.000490437	7.8346e-06	0.000328012
FALSE	Master Protein	MMCAP2_0171	MMCAP2_0171	9	4	4	4	434	50.7	8.85	0.83	4	FALSE	Mmc elution peptide						MMCAP2_0171					0	0	253823	High	1
	Checked	Confidence	Annotated Sequence	Contaminant	Marked as	Modifications	Modification Pattern	# Isoforms	# Proteins	# PSMs	Positions in Master Proteins	Modifications in Master Proteins	# Missed Cleavages	Theo. MH+ [Da]	Abundance: F12: Sample	Quan Info	Found in Sample: F12: Sample	q-Value (Best File-Local)	PEP	q-Value
	FALSE	High	[R].EQETNSLLR.[I]	FALSE	Mmc elution peptide		---------	1	1	1	MMCAP2_0171 [385-393]		0	1089.55	367996		High	0.00215318	0.00633856	0.00205311
	FALSE	High	[R].YYIQYADNINTK.[E]	FALSE	Mmc elution peptide		------------	1	1	1	MMCAP2_0171 [370-381]		0	1505.73	197879		High	0.00308483	0.0176053	0.00300193
	FALSE	High	[K].DYLLSTGVK.[K]	FALSE	Mmc elution peptide		---------	1	1	1	MMCAP2_0171 [45-53]		0	995.541	195595		High	0.00215318	0.00618625	0.00205311
	FALSE	High	[K].YYFADIGLR.[N]	FALSE	Mmc elution peptide		---------	1	1	1	MMCAP2_0171 [299-307]		0	1117.57	174794		High	0.00801282	0.0582892	0.00794238
FALSE	None	MMCAP2_0556	MMCAP2_0556	2	1	2	1	318	37	8.92	0.82	1	FALSE	Mmc elution peptide						A0AB38GF71; MMCAP2_0556					0	0	6.71521e+06	High	1
	Checked	Confidence	Annotated Sequence	Contaminant	Marked as	Modifications	Modification Pattern	# Isoforms	# Proteins	# PSMs	Positions in Master Proteins	Modifications in Master Proteins	# Missed Cleavages	Theo. MH+ [Da]	Abundance: F12: Sample	Quan Info	Found in Sample: F12: Sample	q-Value (Best File-Local)	PEP	q-Value
	FALSE	High	[K].WDVSNVK.[N]	FALSE	Mmc elution peptide		-------	1	2	2	MMCAP2_0715 [159-165]		0	847.431	6.71521e+06	Shared	High	0.00215318	0.0059975	0.00205311
FALSE	Master Protein	MMCAP2_0387	MMCAP2_0387	8	3	3	3	375	43.2	7.59	0.81	3	FALSE	Mmc elution peptide						MMCAP2_0387					0	0	266124	High	1
	Checked	Confidence	Annotated Sequence	Contaminant	Marked as	Modifications	Modification Pattern	# Isoforms	# Proteins	# PSMs	Positions in Master Proteins	Modifications in Master Proteins	# Missed Cleavages	Theo. MH+ [Da]	Abundance: F12: Sample	Quan Info	Found in Sample: F12: Sample	q-Value (Best File-Local)	PEP	q-Value
	FALSE	High	[K].YVSDVNQFK.[C]	FALSE	Mmc elution peptide		---------	1	1	1	MMCAP2_0387 [307-315]		0	1099.54	517251		High	0.00381194	0.0248134	0.00373054
	FALSE	High	[K].DSTGICFIGER.[H]	FALSE	Mmc elution peptide	1xCarbamidomethyl [C6]	-----*-----	1	1	1	MMCAP2_0387 [203-213]		0	1254.58	226264		High	0.00208986	0.00500307	0.00197508
	FALSE	High	[K].TLFPLANLTK.[E]	FALSE	Mmc elution peptide		----------	1	1	1	MMCAP2_0387 [175-184]		0	1117.66	54857.6		High	0.00939177	0.0726229	0.0093239
FALSE	Master Protein	MMCAP2_0903	MMCAP2_0903	14	3	3	3	191	21.3	9.13	0.81	3	FALSE	Mmc elution peptide						A0AB38GFL7; MMCAP2_0903					0	0	407975	High	1
	Checked	Confidence	Annotated Sequence	Contaminant	Marked as	Modifications	Modification Pattern	# Isoforms	# Proteins	# PSMs	Positions in Master Proteins	Modifications in Master Proteins	# Missed Cleavages	Theo. MH+ [Da]	Abundance: F12: Sample	Quan Info	Found in Sample: F12: Sample	q-Value (Best File-Local)	PEP	q-Value
	FALSE	High	[K].NSGEVTVTK.[F]	FALSE	Mmc elution peptide		---------	1	1	1	MMCAP2_0903 [107-115]		0	934.484	321652		High	0.00215318	0.00753339	0.00205311
	FALSE	High	[K].LNVDYTK.[N]	FALSE	Mmc elution peptide		-------	1	1	1	MMCAP2_0903 [100-106]		0	852.446	835677		High	0.00308483	0.0174236	0.00300193
	FALSE	High	[K].SSVFLGTMEFK.[F]	FALSE	Mmc elution peptide		-----------	1	1	1	MMCAP2_0903 [176-186]		0	1245.62	66596.9		High	0.00978213	0.0754887	0.0097149
FALSE	Master Protein	MMCAP2_0580	MMCAP2_0580	14	2	2	2	164	19.1	8.06	0.8	2	FALSE	Mmc elution peptide						A0AB38GFA8; MMCAP2_0580					0	0	1.17678e+06	High	1
	Checked	Confidence	Annotated Sequence	Contaminant	Marked as	Modifications	Modification Pattern	# Isoforms	# Proteins	# PSMs	Positions in Master Proteins	Modifications in Master Proteins	# Missed Cleavages	Theo. MH+ [Da]	Abundance: F12: Sample	Quan Info	Found in Sample: F12: Sample	q-Value (Best File-Local)	PEP	q-Value
	FALSE	High	[K].IVNANNYIDYQK.[L]	FALSE	Mmc elution peptide		------------	1	1	1	MMCAP2_0580 [22-33]		0	1454.73	2.21903e+06		High	0.000490437	2.03866e-07	0.000328012
	FALSE	High	[K].EFENSYLLAFK.[N]	FALSE	Mmc elution peptide		-----------	1	1	1	MMCAP2_0580 [53-63]		0	1360.68	134523		High	0.00110538	0.00420252	0.000983593
FALSE	Master Protein	MMCAP2_0641	MMCAP2_0641	9	2	3	2	336	37.9	9.85	0.78	3	FALSE	Mmc elution peptide		plasma membrane;other membranes				A0AB38GI68; MMCAP2_0641					0	0	114375	High	1
	Checked	Confidence	Annotated Sequence	Contaminant	Marked as	Modifications	Modification Pattern	# Isoforms	# Proteins	# PSMs	Positions in Master Proteins	Modifications in Master Proteins	# Missed Cleavages	Theo. MH+ [Da]	Abundance: F12: Sample	Quan Info	Found in Sample: F12: Sample	q-Value (Best File-Local)	PEP	q-Value
	FALSE	High	[K].AEDLAYAMDAR.[G]	FALSE	Mmc elution peptide	1xOxidation [M8(100)]	-------*---	1	1	1	MMCAP2_0641 [267-277]		0	1241.55	157057		High	0.00110538	0.00368176	0.000983593
	FALSE	High	[R].MIPTLIDEAGR.[I]	FALSE	Mmc elution peptide		-----------	1	1	1	MMCAP2_0641 [218-228]		0	1215.64	71692.8		High	0.00761246	0.0548469	0.0075412
FALSE	None	MMCAP2_0585	MMCAP2_0585	2	1	2	1	749	84.5	8.18	0.77	1	FALSE	Mmc elution peptide						MMCAP2_0585					0	0	129171993	High	1
	Checked	Confidence	Annotated Sequence	Contaminant	Marked as	Modifications	Modification Pattern	# Isoforms	# Proteins	# PSMs	Positions in Master Proteins	Modifications in Master Proteins	# Missed Cleavages	Theo. MH+ [Da]	Abundance: F12: Sample	Quan Info	Found in Sample: F12: Sample	q-Value (Best File-Local)	PEP	q-Value
	FALSE	High	[K].ATNTASLIALENK.[NK]	FALSE	Mmc elution peptide		-------------	1	4	2	MMCAP2_0583 [485-497]		0	1345.73	129171993	Shared	High	0.000490437	9.52246e-06	0.000328012
FALSE	Master Protein	MMCAP2_0219	MMCAP2_0219	7	2	3	2	387	42.7	8.09	0.75	3	FALSE	Mmc elution peptide						MMCAP2_0219					0	0	314923	High	1
	Checked	Confidence	Annotated Sequence	Contaminant	Marked as	Modifications	Modification Pattern	# Isoforms	# Proteins	# PSMs	Positions in Master Proteins	Modifications in Master Proteins	# Missed Cleavages	Theo. MH+ [Da]	Abundance: F12: Sample	Quan Info	Found in Sample: F12: Sample	q-Value (Best File-Local)	PEP	q-Value
	FALSE	High	[K].IVVLEANPR.[L]	FALSE	Mmc elution peptide		---------	1	1	1	MMCAP2_0219 [31-39]		0	1010.6	569514		High	0.00215318	0.00592163	0.00205311
	FALSE	High	[K].EMDFPYLR.[I]	FALSE	Mmc elution peptide		--------	1	1	1	MMCAP2_0219 [81-88]		0	1070.5	60331.7		High	0.00978213	0.0767276	0.0097149
FALSE	Master Protein	MMCAP2_0273	MMCAP2_0273	9	5	9	5	1046	121.9	9.06	0.75	9	FALSE	Mmc elution peptide						MMCAP2_0273					0	0	408862	High	1
	Checked	Confidence	Annotated Sequence	Contaminant	Marked as	Modifications	Modification Pattern	# Isoforms	# Proteins	# PSMs	Positions in Master Proteins	Modifications in Master Proteins	# Missed Cleavages	Theo. MH+ [Da]	Abundance: F12: Sample	Quan Info	Found in Sample: F12: Sample	q-Value (Best File-Local)	PEP	q-Value
	FALSE	High	[K].LMNIGHNLFSDQK.[M]	FALSE	Mmc elution peptide		-------------	1	1	1	MMCAP2_0273 [565-577]		0	1516.76	342149		High	0.00761246	0.0556113	0.0075412
	FALSE	High	[K].TNTNFINDFTTR.[L]	FALSE	Mmc elution peptide		------------	1	1	1	MMCAP2_0273 [692-703]		0	1443.69	229351		High	0.00215318	0.00722364	0.00205311
	FALSE	High	[R].NTILGVLK.[S]	FALSE	Mmc elution peptide		--------	1	1	1	MMCAP2_0273 [456-463]		0	857.545	77264.6		High	0.00919695	0.0680042	0.00912873
	FALSE	High	[K].EAIEGLENYIK.[E]	FALSE	Mmc elution peptide		-----------	1	1	1	MMCAP2_0273 [434-444]		0	1278.66	655086		High	0.00568586	0.0399579	0.00561131
	FALSE	High	[K].NINLITSSFTK.[K]	FALSE	Mmc elution peptide		-----------	1	1	1	MMCAP2_0273 [241-251]		0	1237.68	191090		High	0.00939177	0.0736192	0.0093239
FALSE	Master Protein	MMCAP2_0254	MMCAP2_0254	9	5	5	5	584	68.8	9.29	0.72	5	FALSE	Mmc elution peptide						MMCAP2_0254					0	0	269459	High	1
	Checked	Confidence	Annotated Sequence	Contaminant	Marked as	Modifications	Modification Pattern	# Isoforms	# Proteins	# PSMs	Positions in Master Proteins	Modifications in Master Proteins	# Missed Cleavages	Theo. MH+ [Da]	Abundance: F12: Sample	Quan Info	Found in Sample: F12: Sample	q-Value (Best File-Local)	PEP	q-Value
	FALSE	High	[K].ASDNLQFEQAQR.[I]	FALSE	Mmc elution peptide		------------	1	1	1	MMCAP2_0254 [207-218]		0	1406.67	130734		High	0.00308483	0.0215176	0.00300193
	FALSE	High	[K].NYGPLPIGSNAR.[S]	FALSE	Mmc elution peptide		------------	1	1	1	MMCAP2_0254 [123-134]		0	1258.65	264344		High	0.00506146	0.0380859	0.00498516
	FALSE	High	[K].IDVIGLSK.[D]	FALSE	Mmc elution peptide		--------	1	1	1	MMCAP2_0254 [470-477]		0	844.514	196834		High	0.00401304	0.026072	0.00393285
	FALSE	High	[K].NIDVINYEINQDK.[I]	FALSE	Mmc elution peptide		-------------	1	1	1	MMCAP2_0254 [242-254]		0	1577.78	127418		High	0.00308483	0.0158398	0.00300193
	FALSE	High	[R].SILLTLQR.[L]	FALSE	Mmc elution peptide		--------	1	1	1	MMCAP2_0254 [135-142]		0	943.593	347200		High	0.00906002	0.0661539	0.00899104
FALSE	Master Protein	MMCAP2_0659	MMCAP2_0659	24	4	4	4	180	20.3	9.88	0.72	4	FALSE	Mmc elution peptide	protein metabolism;other metabolic processes	translational apparatus;other cell component	nucleic acid binding activity;other molecular function		93426145	A0AB38GEY8; F4MQN0; MMCAP2_0659; mml:MLC_6840	rplE				0	0	206357	High	1
	Checked	Confidence	Annotated Sequence	Contaminant	Marked as	Modifications	Modification Pattern	# Isoforms	# Proteins	# PSMs	Positions in Master Proteins	Modifications in Master Proteins	# Missed Cleavages	Theo. MH+ [Da]	Abundance: F12: Sample	Quan Info	Found in Sample: F12: Sample	q-Value (Best File-Local)	PEP	q-Value
	FALSE	High	[K].IVINMGIGDATTDPK.[K]	FALSE	Mmc elution peptide	1xOxidation [M5]	----*----------	1	1	1	MMCAP2_0659 [35-49]		0	1560.79	98740		High	0.00506146	0.0376988	0.00498516
	FALSE	High	[K].EAFALLQK.[I]	FALSE	Mmc elution peptide		--------	1	1	1	MMCAP2_0659 [166-173]		0	919.525	108064		High	0.00215318	0.00733156	0.00205311
	FALSE	High	[K].LINVALPR.[V]	FALSE	Mmc elution peptide		--------	1	1	1	MMCAP2_0659 [104-111]		0	895.572	324109		High	0.00308483	0.0149069	0.00300193
	FALSE	High	[K].EQIIFPEVDYDK.[V]	FALSE	Mmc elution peptide		------------	1	1	1	MMCAP2_0659 [135-146]		0	1495.73	186900		High	0.00568586	0.0408789	0.00561131
FALSE	Master Protein	MMCAP2_0434	MMCAP2_0434	9	4	4	4	438	49.7	8.78	0.71	4	FALSE	Mmc elution peptide						MMCAP2_0434					0	0	4.54972e+06	High	1
	Checked	Confidence	Annotated Sequence	Contaminant	Marked as	Modifications	Modification Pattern	# Isoforms	# Proteins	# PSMs	Positions in Master Proteins	Modifications in Master Proteins	# Missed Cleavages	Theo. MH+ [Da]	Abundance: F12: Sample	Quan Info	Found in Sample: F12: Sample	q-Value (Best File-Local)	PEP	q-Value
	FALSE	High	[K].NYYINSPK.[I]	FALSE	Mmc elution peptide		--------	1	1	1	MMCAP2_0434 [311-318]		0	998.494	12482265		High	0.00231415	0.00955471	0.00222018
	FALSE	High	[K].NSLEEYIK.[Q]	FALSE	Mmc elution peptide		--------	1	1	1	MMCAP2_0434 [421-428]		0	995.504	209507		High	0.00308483	0.0152171	0.00300193
	FALSE	High	[R].VFQTIPGLQK.[A]	FALSE	Mmc elution peptide		----------	1	1	1	MMCAP2_0434 [290-299]		0	1130.66	387069		High	0.00215318	0.00589437	0.00205311
	FALSE	High	[R].SQSLLNAAGILK.[A]	FALSE	Mmc elution peptide		------------	1	1	1	MMCAP2_0434 [58-69]		0	1214.71	779819		High	0.000490437	0.000212992	0.000328012
FALSE	None	MMCAP2_0207	MMCAP2_0207	3	1	1	1	263	30.4	9.26	0.69	1	FALSE	Mmc elution peptide						MMCAP2_0207					0	0	1960302	High	1
	Checked	Confidence	Annotated Sequence	Contaminant	Marked as	Modifications	Modification Pattern	# Isoforms	# Proteins	# PSMs	Positions in Master Proteins	Modifications in Master Proteins	# Missed Cleavages	Theo. MH+ [Da]	Abundance: F12: Sample	Quan Info	Found in Sample: F12: Sample	q-Value (Best File-Local)	PEP	q-Value
	FALSE	High	[KR].FNQDISK.[W]	FALSE	Mmc elution peptide		-------	1	3	1	MMCAP2_0598 [442-448]		0	851.426	1960302	Shared	High	0.000490437	0.00129373	0.000328012
FALSE	None	MMCAP2_0850	MMCAP2_0850	2	1	1	1	291	34.1	9.06	0.69	1	FALSE	Mmc elution peptide						MMCAP2_0850					0	0	1960302	High	1
	Checked	Confidence	Annotated Sequence	Contaminant	Marked as	Modifications	Modification Pattern	# Isoforms	# Proteins	# PSMs	Positions in Master Proteins	Modifications in Master Proteins	# Missed Cleavages	Theo. MH+ [Da]	Abundance: F12: Sample	Quan Info	Found in Sample: F12: Sample	q-Value (Best File-Local)	PEP	q-Value
	FALSE	High	[KR].FNQDISK.[W]	FALSE	Mmc elution peptide		-------	1	3	1	MMCAP2_0598 [442-448]		0	851.426	1960302	Shared	High	0.000490437	0.00129373	0.000328012
FALSE	Master Protein	MMCAP2_0405	MMCAP2_0405	8	3	3	3	456	53.4	7.66	0.66	3	FALSE	Mmc elution peptide	protein metabolism;RNA metabolism OR transcription;other metabolic processes	other cell component	other molecular function			A0AB38GDU4; MMCAP2_0405	glyQS				0	0	229196	High	1
	Checked	Confidence	Annotated Sequence	Contaminant	Marked as	Modifications	Modification Pattern	# Isoforms	# Proteins	# PSMs	Positions in Master Proteins	Modifications in Master Proteins	# Missed Cleavages	Theo. MH+ [Da]	Abundance: F12: Sample	Quan Info	Found in Sample: F12: Sample	q-Value (Best File-Local)	PEP	q-Value
	FALSE	High	[K].EDLTVLKEETNQK.[V]	FALSE	Mmc elution peptide		-------------	1	1	1	MMCAP2_0405 [306-318]		1	1546.8	173807		High	0.00215318	0.0072097	0.00205311
	FALSE	High	[K].VLANVIEPSVGVER.[L]	FALSE	Mmc elution peptide		--------------	1	1	1	MMCAP2_0405 [319-332]		0	1481.83	382831		High	0.000490437	0.000894684	0.000328012
	FALSE	High	[R].NEITPGNFIFR.[T]	FALSE	Mmc elution peptide		-----------	1	1	1	MMCAP2_0405 [201-211]		0	1307.67	130948		High	0.00231415	0.0084687	0.00222018
FALSE	Master Protein	MMCAP2_0865	MMCAP2_0865	5	4	4	4	623	73	9.28	0.64	4	FALSE	Mmc elution peptide						MMCAP2_0865					0	0	263256	High	1
	Checked	Confidence	Annotated Sequence	Contaminant	Marked as	Modifications	Modification Pattern	# Isoforms	# Proteins	# PSMs	Positions in Master Proteins	Modifications in Master Proteins	# Missed Cleavages	Theo. MH+ [Da]	Abundance: F12: Sample	Quan Info	Found in Sample: F12: Sample	q-Value (Best File-Local)	PEP	q-Value
	FALSE	High	[K].TFNQIAK.[R]	FALSE	Mmc elution peptide		-------	1	1	1	MMCAP2_0865 [407-413]		0	821.452	310835		High	0.00467635	0.0315479	0.00459815
	FALSE	High	[K].VGYYLNQK.[Y]	FALSE	Mmc elution peptide		--------	1	1	1	MMCAP2_0865 [197-204]		0	984.515	257627		High	0.00215318	0.00553871	0.00205311
	FALSE	High	[K].DSYLDSQIK.[I]	FALSE	Mmc elution peptide		---------	1	1	1	MMCAP2_0865 [521-529]		0	1068.52	221305		High	0.00258844	0.0116451	0.00249525
	FALSE	High	[R].ENNLVGVLK.[W]	FALSE	Mmc elution peptide		---------	1	1	1	MMCAP2_0865 [387-395]		0	985.568	174509		High	0.00308296	0.0130536	0.00299256
FALSE	Master Protein	MMCAP2_0567	MMCAP2_0567	3	3	3	3	947	110.1	8.88	0.63	3	FALSE	Mmc elution peptide						MMCAP2_0567					0	0	355856	High	1
	Checked	Confidence	Annotated Sequence	Contaminant	Marked as	Modifications	Modification Pattern	# Isoforms	# Proteins	# PSMs	Positions in Master Proteins	Modifications in Master Proteins	# Missed Cleavages	Theo. MH+ [Da]	Abundance: F12: Sample	Quan Info	Found in Sample: F12: Sample	q-Value (Best File-Local)	PEP	q-Value
	FALSE	High	[K].AIVSNLAQNNK.[V]	FALSE	Mmc elution peptide		-----------	1	1	1	MMCAP2_0567 [588-598]		0	1171.64	380255		High	0.00215318	0.00768475	0.00205311
	FALSE	High	[K].VYVIDPQNEYAK.[L]	FALSE	Mmc elution peptide		------------	1	1	1	MMCAP2_0567 [599-610]		0	1438.72	532560		High	0.000784006	0.00221289	0.000654309
	FALSE	High	[K].LTLANIIDR.[L]	FALSE	Mmc elution peptide		---------	1	1	1	MMCAP2_0567 [731-739]		0	1028.61	154755		High	0.00110538	0.00378159	0.000983593
FALSE	Master Protein	MMCAP2_0285	MMCAP2_0285	10	5	5	5	600	67.8	5.72	0.61	5	FALSE	Mmc elution peptide	protein metabolism;other metabolic processes;other biological processes	plasma membrane;other membranes	translation activity;other molecular function			A0AB38GE96; MMCAP2_0285	lepA				0	0	307479	High	1
	Checked	Confidence	Annotated Sequence	Contaminant	Marked as	Modifications	Modification Pattern	# Isoforms	# Proteins	# PSMs	Positions in Master Proteins	Modifications in Master Proteins	# Missed Cleavages	Theo. MH+ [Da]	Abundance: F12: Sample	Quan Info	Found in Sample: F12: Sample	q-Value (Best File-Local)	PEP	q-Value
	FALSE	High	[R].IPSPSDAIDNAPLK.[A]	FALSE	Mmc elution peptide		--------------	1	1	1	MMCAP2_0285 [182-195]		0	1437.76	161348		High	0.00208986	0.00501929	0.00197508
	FALSE	High	[R].ILELTNTVEK.[R]	FALSE	Mmc elution peptide		----------	1	1	1	MMCAP2_0285 [26-35]		0	1159.66	334402		High	0.00801282	0.058982	0.00794238
	FALSE	High	[K].IEEPFVEIK.[I]	FALSE	Mmc elution peptide		---------	1	1	1	MMCAP2_0285 [402-410]		0	1103.6	426687		High	0.00568586	0.0405498	0.00561131
	FALSE	High	[K].LMSTNAEYEVTYLGIK.[T]	FALSE	Mmc elution peptide		----------------	1	1	1	MMCAP2_0285 [228-243]		0	1831.91	55891.1		High	0.00506146	0.0369534	0.00498516
	FALSE	High	[K].GYASFEYELIGYK.[E]	FALSE	Mmc elution peptide		-------------	1	1	1	MMCAP2_0285 [468-480]		0	1539.74	76838		High	0.00308483	0.0191437	0.00300193
FALSE	Master Protein	MMCAP2_0787	MMCAP2_0787	4	4	4	4	942	105.8	9.1	0.59	4	FALSE	Mmc elution peptide	transport	plasma membrane;other membranes	transporter activity;other molecular function			A0AB38GFJ8; MMCAP2_0787					0	0	200265	High	1
	Checked	Confidence	Annotated Sequence	Contaminant	Marked as	Modifications	Modification Pattern	# Isoforms	# Proteins	# PSMs	Positions in Master Proteins	Modifications in Master Proteins	# Missed Cleavages	Theo. MH+ [Da]	Abundance: F12: Sample	Quan Info	Found in Sample: F12: Sample	q-Value (Best File-Local)	PEP	q-Value
	FALSE	High	[R].LGEEIDVK.[Q]	FALSE	Mmc elution peptide		--------	1	1	1	MMCAP2_0787 [187-194]		0	902.483	277368		High	0.00215318	0.00640876	0.00205311
	FALSE	High	[K].ILTGDSEPITR.[A]	FALSE	Mmc elution peptide		-----------	1	1	1	MMCAP2_0787 [595-605]		0	1201.64	204749		High	0.00553284	0.0390961	0.00545703
	FALSE	High	[R].VDSTFLTSPQR.[W]	FALSE	Mmc elution peptide		-----------	1	1	1	MMCAP2_0787 [777-787]		0	1250.64	106778		High	0.00215318	0.00623476	0.00205311
	FALSE	High	[K].IVEDNNIFVK.[L]	FALSE	Mmc elution peptide		----------	1	1	1	MMCAP2_0787 [635-644]		0	1190.64	118678		High	0.00568586	0.0400654	0.00561131
FALSE	Master Protein	MMCAP2_0710	MMCAP2_0710	10	3	3	3	287	32.6	9.51	0.57	3	FALSE	Mmc elution peptide		cytosol	other molecular function			A0AB38GFB0; MMCAP2_0710					0	0	303166	High	1
	Checked	Confidence	Annotated Sequence	Contaminant	Marked as	Modifications	Modification Pattern	# Isoforms	# Proteins	# PSMs	Positions in Master Proteins	Modifications in Master Proteins	# Missed Cleavages	Theo. MH+ [Da]	Abundance: F12: Sample	Quan Info	Found in Sample: F12: Sample	q-Value (Best File-Local)	PEP	q-Value
	FALSE	High	[K].ALESQITK.[Y]	FALSE	Mmc elution peptide		--------	1	1	1	MMCAP2_0710 [148-155]		0	889.499	269971		High	0.00381194	0.0248177	0.00373054
	FALSE	High	[K].GYGLEYVAK.[E]	FALSE	Mmc elution peptide		---------	1	1	1	MMCAP2_0710 [202-210]		0	999.515	284752		High	0.000490437	0.00117581	0.000328012
	FALSE	High	[K].ENIEINPIGVNK.[G]	FALSE	Mmc elution peptide		------------	1	1	1	MMCAP2_0710 [190-201]		0	1339.72	354776		High	0.000784006	0.00337706	0.000654309
FALSE	Master Protein	MMCAP2_0388	MMCAP2_0388	9	2	2	2	205	24.2	9.91	0.57	2	FALSE	Mmc elution peptide						MMCAP2_0388					0	0	736086	High	1
	Checked	Confidence	Annotated Sequence	Contaminant	Marked as	Modifications	Modification Pattern	# Isoforms	# Proteins	# PSMs	Positions in Master Proteins	Modifications in Master Proteins	# Missed Cleavages	Theo. MH+ [Da]	Abundance: F12: Sample	Quan Info	Found in Sample: F12: Sample	q-Value (Best File-Local)	PEP	q-Value
	FALSE	High	[R].AYEVEGLTTK.[V]	FALSE	Mmc elution peptide		----------	1	1	1	MMCAP2_0388 [98-107]		0	1110.57	1.13938e+06		High	0.00145349	0.00446794	0.00133351
	FALSE	High	[K].GSLDIYQER.[K]	FALSE	Mmc elution peptide		---------	1	1	1	MMCAP2_0388 [180-188]		0	1080.53	332793		High	0.00215318	0.00555297	0.00205311
FALSE	Master Protein	MMCAP2_0165	MMCAP2_0165	5	2	2	2	414	46.3	9.54	0.56	2	FALSE	Mmc elution peptide	transport	plasma membrane;other membranes				A0AB38GDB7; MMCAP2_0165					0	0	299489	High	1
	Checked	Confidence	Annotated Sequence	Contaminant	Marked as	Modifications	Modification Pattern	# Isoforms	# Proteins	# PSMs	Positions in Master Proteins	Modifications in Master Proteins	# Missed Cleavages	Theo. MH+ [Da]	Abundance: F12: Sample	Quan Info	Found in Sample: F12: Sample	q-Value (Best File-Local)	PEP	q-Value
	FALSE	High	[K].NITPFIPK.[Q]	FALSE	Mmc elution peptide		--------	1	1	1	MMCAP2_0165 [138-145]		0	929.545	487349		High	0.00231415	0.0103908	0.00222018
	FALSE	High	[K].YWYYDTSANIYK.[Y]	FALSE	Mmc elution peptide		------------	1	1	1	MMCAP2_0165 [43-54]		0	1586.72	111629		High	0.00401304	0.0265901	0.00393285
FALSE	Master Protein	MMCAP2_0493	MMCAP2_0493	9	4	4	4	449	50.8	5.57	0.56	4	FALSE	Mmc elution peptide						MMCAP2_0493					0	0	246671	High	1
	Checked	Confidence	Annotated Sequence	Contaminant	Marked as	Modifications	Modification Pattern	# Isoforms	# Proteins	# PSMs	Positions in Master Proteins	Modifications in Master Proteins	# Missed Cleavages	Theo. MH+ [Da]	Abundance: F12: Sample	Quan Info	Found in Sample: F12: Sample	q-Value (Best File-Local)	PEP	q-Value
	FALSE	High	[R].VYQEVTQDYK.[A]	FALSE	Mmc elution peptide		----------	1	1	1	MMCAP2_0493 [380-389]		0	1272.61	314049		High	0.00110538	0.00382741	0.000983593
	FALSE	High	[K].YFDQALNETK.[K]	FALSE	Mmc elution peptide		----------	1	1	1	MMCAP2_0493 [12-21]		0	1228.58	221733		High	0.00231415	0.0110961	0.00222018
	FALSE	High	[K].YGFVDYGTGEK.[L]	FALSE	Mmc elution peptide		-----------	1	1	1	MMCAP2_0493 [69-79]		0	1235.56	204229		High	0.00308483	0.0226955	0.00300193
	FALSE	High	[K].INLSLEVK.[K]	FALSE	Mmc elution peptide		--------	1	1	1	MMCAP2_0493 [352-359]		0	915.551	144619		High	0.00208986	0.00516749	0.00197508
FALSE	Master Protein	MMCAP2_0604	MMCAP2_0604	27	5	6	5	222	25.2	8.28	0.54	6	FALSE	Mmc elution peptide		other membranes				A0AB38GEM9; MMCAP2_0604					0	0	251875	High	1
	Checked	Confidence	Annotated Sequence	Contaminant	Marked as	Modifications	Modification Pattern	# Isoforms	# Proteins	# PSMs	Positions in Master Proteins	Modifications in Master Proteins	# Missed Cleavages	Theo. MH+ [Da]	Abundance: F12: Sample	Quan Info	Found in Sample: F12: Sample	q-Value (Best File-Local)	PEP	q-Value
	FALSE	High	[R].SGINVNDENR.[S]	FALSE	Mmc elution peptide		----------	1	1	1	MMCAP2_0604 [114-123]		0	1117.52	200307		High	0.00308483	0.0141083	0.00300193
	FALSE	High	[K].VQHNASQIDNYLDQR.[A]	FALSE	Mmc elution peptide		---------------	1	1	1	MMCAP2_0604 [70-84]		0	1800.86	215099		High	0.00231415	0.00896847	0.00222018
	FALSE	High	[M].ANQLDEMNDPILEQGR.[Q]	FALSE	Mmc elution peptide	1xOxidation [M7(100)]	------*---------	1	1	1	MMCAP2_0604 [2-17]		0	1858.86	77675.4		High	0.00215318	0.00689506	0.00205311
	FALSE	High	[R].SDVASQLDTTIR.[G]	FALSE	Mmc elution peptide		------------	1	1	1	MMCAP2_0604 [124-135]		0	1305.66	340218		High	0.000784006	0.00299744	0.000654309
	FALSE	High	[R].SGINVNDENRSDVASQLDTTIR.[G]	FALSE	Mmc elution peptide		----------------------	1	1	1	MMCAP2_0604 [114-135]		1	2404.17	147414		High	0.00425852	0.0275152	0.00417861
FALSE	Master Protein	MMCAP2_0133	MMCAP2_0133	4	2	2	2	757	87.1	8.92	0.54	2	FALSE	Mmc elution peptide						MMCAP2_0133					0	0	146881	High	1
	Checked	Confidence	Annotated Sequence	Contaminant	Marked as	Modifications	Modification Pattern	# Isoforms	# Proteins	# PSMs	Positions in Master Proteins	Modifications in Master Proteins	# Missed Cleavages	Theo. MH+ [Da]	Abundance: F12: Sample	Quan Info	Found in Sample: F12: Sample	q-Value (Best File-Local)	PEP	q-Value
	FALSE	High	[K].VLLSYNTK.[A]	FALSE	Mmc elution peptide		--------	1	1	1	MMCAP2_0133 [562-569]		0	937.535	137995		High	0.00919695	0.0688738	0.00912873
	FALSE	High	[R].SQGVDYTQDELDIQFGPIDNK.[S]	FALSE	Mmc elution peptide		---------------------	1	1	1	MMCAP2_0133 [604-624]		0	2382.11	155767		High	0.00553284	0.0394783	0.00545703
FALSE	None	MMCAP2_0345	MMCAP2_0345	2	0	1	0	296	34	7.36	0.54	1	FALSE	Mmc elution peptide						A0AB38GER8; MMCAP2_0345					0	0		n/a	0
	Checked	Confidence	Annotated Sequence	Contaminant	Marked as	Modifications	Modification Pattern	# Isoforms	# Proteins	# PSMs	Positions in Master Proteins	Modifications in Master Proteins	# Missed Cleavages	Theo. MH+ [Da]	Abundance: F12: Sample	Quan Info	Found in Sample: F12: Sample	q-Value (Best File-Local)	PEP	q-Value
FALSE	None	MMCAP2_0437	MMCAP2_0437	2	1	1	1	326	37.4	6.92	0.53	1	FALSE	Mmc elution peptide						MMCAP2_0437					0	0	1.09892e+06	High	1
	Checked	Confidence	Annotated Sequence	Contaminant	Marked as	Modifications	Modification Pattern	# Isoforms	# Proteins	# PSMs	Positions in Master Proteins	Modifications in Master Proteins	# Missed Cleavages	Theo. MH+ [Da]	Abundance: F12: Sample	Quan Info	Found in Sample: F12: Sample	q-Value (Best File-Local)	PEP	q-Value
	FALSE	High	[K].INDELSK.[IK]	FALSE	Mmc elution peptide		-------	1	2	1	MMCAP2_0425 [129-135]		0	818.425	1.09892e+06	Shared	High	0.00215318	0.00571509	0.00205311
FALSE	None	MMCAP2_0170	MMCAP2_0170	2	1	1	1	431	51.1	8.6	0.53	1	FALSE	Mmc elution peptide						MMCAP2_0170					0	0	455820	High	1
	Checked	Confidence	Annotated Sequence	Contaminant	Marked as	Modifications	Modification Pattern	# Isoforms	# Proteins	# PSMs	Positions in Master Proteins	Modifications in Master Proteins	# Missed Cleavages	Theo. MH+ [Da]	Abundance: F12: Sample	Quan Info	Found in Sample: F12: Sample	q-Value (Best File-Local)	PEP	q-Value
	FALSE	High	[K].YYFTDIGLR.[N]	FALSE	Mmc elution peptide		---------	1	2	1	MMCAP2_0101 [296-304]		0	1147.58	455820	Shared	High	0.00308483	0.0199642	0.00300193
FALSE	Master Protein	MMCAP2_0074	MMCAP2_0074	12	2	4	2	250	27.9	9.66	0.52	3	FALSE	Mmc elution peptide	transport	other membranes	transporter activity;other molecular function			A0AB38GDL5; MMCAP2_0074					0	0	491243	High	1
	Checked	Confidence	Annotated Sequence	Contaminant	Marked as	Modifications	Modification Pattern	# Isoforms	# Proteins	# PSMs	Positions in Master Proteins	Modifications in Master Proteins	# Missed Cleavages	Theo. MH+ [Da]	Abundance: F12: Sample	Quan Info	Found in Sample: F12: Sample	q-Value (Best File-Local)	PEP	q-Value
	FALSE	High	[-].MILFNNVNK.[V]	FALSE	Mmc elution peptide	1xOxidation [M1(100)]	*--------	1	1	1	MMCAP2_0074 [1-9]		0	1108.58	650878		High	0.00231415	0.0100418	0.00222018
	FALSE	High	[K].TVLQNVLNAR.[V]	FALSE	Mmc elution peptide		----------	1	1	1	MMCAP2_0074 [101-110]		0	1127.65	331607		High	0.00308483	0.0223339	0.00300193
	FALSE	High	[-].MILFNNVNK.[V]	FALSE	Mmc elution peptide		---------	1	1	1	MMCAP2_0074 [1-9]		0	1092.59	133564		High	0.00568586	0.0413112	0.00561131
FALSE	None	MMCAP2_0861	MMCAP2_0861	2	1	1	1	294	35.1	8.05	0.52	1	FALSE	Mmc elution peptide						A0AB38GFF7; MMCAP2_0861					0	0	2.65134e+06	High	1
	Checked	Confidence	Annotated Sequence	Contaminant	Marked as	Modifications	Modification Pattern	# Isoforms	# Proteins	# PSMs	Positions in Master Proteins	Modifications in Master Proteins	# Missed Cleavages	Theo. MH+ [Da]	Abundance: F12: Sample	Quan Info	Found in Sample: F12: Sample	q-Value (Best File-Local)	PEP	q-Value
	FALSE	High	[K].KIDEFIK.[NK]	FALSE	Mmc elution peptide		-------	1	2	2	MMCAP2_0636 [612-618]		1	892.514	2.65134e+06	Shared	High	0.00467635	0.0291035	0.00459815
FALSE	Master Protein	MMCAP2_0661	MMCAP2_0661	14	2	2	2	122	13.1	10.18	0.51	2	FALSE	Mmc elution peptide	protein metabolism;other metabolic processes	cytosol;translational apparatus	nucleic acid binding activity;other molecular function	Pf00238	93426143	mcp:MCAP_0686; MMCAP2_0661; mmy:MSC_0735; P10137; Q2SRG3; Q6MSN5	rplN				0	0	256959	High	1
	Checked	Confidence	Annotated Sequence	Contaminant	Marked as	Modifications	Modification Pattern	# Isoforms	# Proteins	# PSMs	Positions in Master Proteins	Modifications in Master Proteins	# Missed Cleavages	Theo. MH+ [Da]	Abundance: F12: Sample	Quan Info	Found in Sample: F12: Sample	q-Value (Best File-Local)	PEP	q-Value
	FALSE	High	[R].IFGPIAR.[E]	FALSE	Mmc elution peptide		-------	1	1	1	MMCAP2_0661 [98-104]		0	773.467	312241		High	0.00906002	0.066658	0.00899104
	FALSE	High	[K].FSENAAVLIK.[E]	FALSE	Mmc elution peptide		----------	1	1	1	MMCAP2_0661 [79-88]		0	1091.61	201677		High	0.00215318	0.00551167	0.00205311
FALSE	Master Protein	MMCAP2_0613	MMCAP2_0613	9	3	4	3	414	47.1	8.28	0.5	4	FALSE	Mmc elution peptide						MMCAP2_0613					0	0	175739	High	1
	Checked	Confidence	Annotated Sequence	Contaminant	Marked as	Modifications	Modification Pattern	# Isoforms	# Proteins	# PSMs	Positions in Master Proteins	Modifications in Master Proteins	# Missed Cleavages	Theo. MH+ [Da]	Abundance: F12: Sample	Quan Info	Found in Sample: F12: Sample	q-Value (Best File-Local)	PEP	q-Value
	FALSE	High	[K].DQVEHNINK.[I]	FALSE	Mmc elution peptide		---------	1	1	1	MMCAP2_0613 [93-101]		0	1096.54	100725		High	0.00761246	0.0545714	0.0075412
	FALSE	High	[K].TESGAVWLDK.[T]	FALSE	Mmc elution peptide		----------	1	1	1	MMCAP2_0613 [230-239]		0	1105.55	235974		High	0.00215318	0.0077209	0.00205311
	FALSE	High	[K].AAGLTINLLTK.[S]	FALSE	Mmc elution peptide		-----------	1	1	1	MMCAP2_0613 [211-221]		0	1114.68	190519		High	0.00215318	0.00593515	0.00205311
FALSE	Master Protein	MMCAP2_0312	MMCAP2_0312	3	3	3	3	906	105.3	8.43	0.5	3	FALSE	Mmc elution peptide						MMCAP2_0312					0	0	351869	High	1
	Checked	Confidence	Annotated Sequence	Contaminant	Marked as	Modifications	Modification Pattern	# Isoforms	# Proteins	# PSMs	Positions in Master Proteins	Modifications in Master Proteins	# Missed Cleavages	Theo. MH+ [Da]	Abundance: F12: Sample	Quan Info	Found in Sample: F12: Sample	q-Value (Best File-Local)	PEP	q-Value
	FALSE	High	[K].STNSIINK.[Y]	FALSE	Mmc elution peptide		--------	1	1	1	MMCAP2_0312 [295-302]		0	876.479	759549		High	0.00231415	0.00979799	0.00222018
	FALSE	High	[K].ITNNNSVTNVSYEDK.[S]	FALSE	Mmc elution peptide		---------------	1	1	1	MMCAP2_0312 [366-380]		0	1697.8	88730.6		High	0.00215318	0.00640714	0.00205311
	FALSE	High	[K].ITLIPDR.[I]	FALSE	Mmc elution peptide		-------	1	1	1	MMCAP2_0312 [695-701]		0	827.499	207327		High	0.00308483	0.0167018	0.00300193
FALSE	Master Protein	MMCAP2_0485	MMCAP2_0485	3	1	2	1	452	51	8.63	0.5	2	FALSE	Mmc elution peptide						MMCAP2_0485					0	0	356814	High	1
	Checked	Confidence	Annotated Sequence	Contaminant	Marked as	Modifications	Modification Pattern	# Isoforms	# Proteins	# PSMs	Positions in Master Proteins	Modifications in Master Proteins	# Missed Cleavages	Theo. MH+ [Da]	Abundance: F12: Sample	Quan Info	Found in Sample: F12: Sample	q-Value (Best File-Local)	PEP	q-Value
	FALSE	High	[K].LVLATGTR.[A]	FALSE	Mmc elution peptide		--------	1	1	1	MMCAP2_0485 [133-140]		0	830.509	356814		High	0.00720428	0.0511046	0.00713221
FALSE	Master Protein	MMCAP2_0806	MMCAP2_0806	25	3	4	3	122	12.9	5	0.49	3	FALSE	Mmc elution peptide	protein metabolism;other metabolic processes	cytosol;translational apparatus	nucleic acid binding activity;other molecular function	Pf00542, Pf16320		MMCAP2_0806; mmy:MSC_1007; Q6MRX7	rplL				0	0	308094	High	1
	Checked	Confidence	Annotated Sequence	Contaminant	Marked as	Modifications	Modification Pattern	# Isoforms	# Proteins	# PSMs	Positions in Master Proteins	Modifications in Master Proteins	# Missed Cleavages	Theo. MH+ [Da]	Abundance: F12: Sample	Quan Info	Found in Sample: F12: Sample	q-Value (Best File-Local)	PEP	q-Value
	FALSE	High	[K].IVDGTMPVTIK.[E]	FALSE	Mmc elution peptide	1xOxidation [M6(100)]	-----*-----	1	1	1	MMCAP2_0806 [87-97]		0	1189.65	278611		High	0.002849	0.0124617	0.00275691
	FALSE	High	[K].IVDGTMPVTIK.[E]	FALSE	Mmc elution peptide		-----------	1	1	1	MMCAP2_0806 [87-97]		0	1173.65	185615		High	0.00801282	0.0577474	0.00794238
	FALSE	High	[K].LNELNELVK.[A]	FALSE	Mmc elution peptide		---------	1	1	1	MMCAP2_0806 [17-25]		0	1071.6	486608		High	0.00215318	0.00649944	0.00205311
	FALSE	High	[K].ELTGVGLMDAK.[K]	FALSE	Mmc elution peptide		-----------	1	1	1	MMCAP2_0806 [75-85]		0	1133.59	159064		High	0.00231415	0.0114137	0.00222018
FALSE	Master Protein	MMCAP2_0148	MMCAP2_0148	13	2	2	2	139	15.5	11.55	0.48	2	FALSE	Mmc elution peptide	protein metabolism;other metabolic processes	translational apparatus	nucleic acid binding activity;other molecular function	Pf00164	93426637	mcp:MCAP_0151; MMCAP2_0148; mmy:MSC_0157; Q2SSX1; Q8VMU2	rpsL				0	0	795716	High	1
	Checked	Confidence	Annotated Sequence	Contaminant	Marked as	Modifications	Modification Pattern	# Isoforms	# Proteins	# PSMs	Positions in Master Proteins	Modifications in Master Proteins	# Missed Cleavages	Theo. MH+ [Da]	Abundance: F12: Sample	Quan Info	Found in Sample: F12: Sample	q-Value (Best File-Local)	PEP	q-Value
	FALSE	High	[R].GTLDTQGVAK.[R]	FALSE	Mmc elution peptide		----------	1	1	1	MMCAP2_0148 [113-122]		0	989.526	1231234		High	0.000490437	0.000416527	0.000328012
	FALSE	High	[M].PTINQLVK.[V]	FALSE	Mmc elution peptide		--------	1	1	1	MMCAP2_0148 [2-9]		0	912.551	360198		High	0.00215318	0.00745328	0.00205311
FALSE	Master Protein	MMCAP2_0869	MMCAP2_0869	6	4	4	4	631	73.9	9.01	0.45	4	FALSE	Mmc elution peptide						A0AB38GEV6; MMCAP2_0869					0	0	186470	High	1
	Checked	Confidence	Annotated Sequence	Contaminant	Marked as	Modifications	Modification Pattern	# Isoforms	# Proteins	# PSMs	Positions in Master Proteins	Modifications in Master Proteins	# Missed Cleavages	Theo. MH+ [Da]	Abundance: F12: Sample	Quan Info	Found in Sample: F12: Sample	q-Value (Best File-Local)	PEP	q-Value
	FALSE	High	[K].NPDNDSYGDYQVK.[L]	FALSE	Mmc elution peptide		-------------	1	1	1	MMCAP2_0869 [529-541]		0	1514.64	118978		High	0.00176056	0.00478397	0.00164441
	FALSE	High	[K].SNVDQASFYINK.[E]	FALSE	Mmc elution peptide		------------	1	1	1	MMCAP2_0869 [192-203]		0	1385.67	149056		High	0.00308483	0.0195194	0.00300193
	FALSE	High	[K].EFSIEQVK.[Y]	FALSE	Mmc elution peptide		--------	1	1	1	MMCAP2_0869 [239-246]		0	979.509	217359		High	0.00308483	0.0174059	0.00300193
	FALSE	High	[K].YIVPGILK.[S]	FALSE	Mmc elution peptide		--------	1	1	1	MMCAP2_0869 [334-341]		0	902.571	192995		High	0.00506146	0.0387409	0.00498516
FALSE	Master Protein	MMCAP2_0670	MMCAP2_0670	8	2	2	2	208	23.1	9.8	0.45	2	FALSE	Mmc elution peptide	protein metabolism;other metabolic processes	translational apparatus;other cell component	nucleic acid binding activity;other molecular function		93426134	F4MQP1; MMCAP2_0670; mml:MLC_6940	rplD				0	0	278603	High	1
	Checked	Confidence	Annotated Sequence	Contaminant	Marked as	Modifications	Modification Pattern	# Isoforms	# Proteins	# PSMs	Positions in Master Proteins	Modifications in Master Proteins	# Missed Cleavages	Theo. MH+ [Da]	Abundance: F12: Sample	Quan Info	Found in Sample: F12: Sample	q-Value (Best File-Local)	PEP	q-Value
	FALSE	High	[K].SSNNITGVK.[T]	FALSE	Mmc elution peptide		---------	1	1	1	MMCAP2_0670 [167-175]		0	919.484	359478		High	0.00506146	0.0354371	0.00498516
	FALSE	High	[K].LQVLDIK.[G]	FALSE	Mmc elution peptide		-------	1	1	1	MMCAP2_0670 [3-9]		0	828.519	197728		High	0.00308296	0.0128774	0.00299256
FALSE	Master Protein	MMCAP2_0383	MMCAP2_0383	16	4	4	4	239	27.4	8.32	0.45	4	FALSE	Mmc elution peptide						A0AB38GDS3; MMCAP2_0383					0	0	498846	High	1
	Checked	Confidence	Annotated Sequence	Contaminant	Marked as	Modifications	Modification Pattern	# Isoforms	# Proteins	# PSMs	Positions in Master Proteins	Modifications in Master Proteins	# Missed Cleavages	Theo. MH+ [Da]	Abundance: F12: Sample	Quan Info	Found in Sample: F12: Sample	q-Value (Best File-Local)	PEP	q-Value
	FALSE	High	[K].ISNEFEQELK.[T]	FALSE	Mmc elution peptide		----------	1	1	1	MMCAP2_0383 [193-202]		0	1236.61	446808		High	0.00568586	0.0443503	0.00561131
	FALSE	High	[K].ILESASGLISK.[F]	FALSE	Mmc elution peptide		-----------	1	1	1	MMCAP2_0383 [98-108]		0	1117.65	749526		High	0.00215318	0.00551143	0.00205311
	FALSE	High	[R].INEINSLLTK.[K]	FALSE	Mmc elution peptide		----------	1	1	1	MMCAP2_0383 [205-214]		0	1144.66	256603		High	0.00720428	0.0513224	0.00713221
	FALSE	High	[K].LFDIVDK.[ST]	FALSE	Mmc elution peptide		-------	1	2	1	MMCAP2_0383 [224-230]		0	849.472	300205	Shared	High	0.00506146	0.0349928	0.00498516
FALSE	Master Protein	MMCAP2_0652	MMCAP2_0652	4	2	2	2	482	53.3	9.89	0.44	2	FALSE	Mmc elution peptide	transport;other biological processes	plasma membrane;other membranes				A0AB38GFB9; MMCAP2_0652	secY				0	0	509351	High	1
	Checked	Confidence	Annotated Sequence	Contaminant	Marked as	Modifications	Modification Pattern	# Isoforms	# Proteins	# PSMs	Positions in Master Proteins	Modifications in Master Proteins	# Missed Cleavages	Theo. MH+ [Da]	Abundance: F12: Sample	Quan Info	Found in Sample: F12: Sample	q-Value (Best File-Local)	PEP	q-Value
	FALSE	High	[R].IIQQNFIEK.[K]	FALSE	Mmc elution peptide		---------	1	1	1	MMCAP2_0652 [456-464]		0	1132.64	696076		High	0.00978213	0.0752832	0.0097149
	FALSE	High	[K].YLTGIINR.[L]	FALSE	Mmc elution peptide		--------	1	1	1	MMCAP2_0652 [395-402]		0	949.547	322626		High	0.00308483	0.0206461	0.00300193
FALSE	Master Protein	MMCAP2_0300	MMCAP2_0300	3	2	2	2	584	67.5	4.78	0.42	2	FALSE	Mmc elution peptide						MMCAP2_0300					0	0	265790	High	1
	Checked	Confidence	Annotated Sequence	Contaminant	Marked as	Modifications	Modification Pattern	# Isoforms	# Proteins	# PSMs	Positions in Master Proteins	Modifications in Master Proteins	# Missed Cleavages	Theo. MH+ [Da]	Abundance: F12: Sample	Quan Info	Found in Sample: F12: Sample	q-Value (Best File-Local)	PEP	q-Value
	FALSE	High	[K].LSQISISR.[T]	FALSE	Mmc elution peptide		--------	1	1	1	MMCAP2_0300 [197-204]		0	903.526	297132		High	0.00308483	0.0179309	0.00300193
	FALSE	High	[R].FYDTDAIIK.[I]	FALSE	Mmc elution peptide		---------	1	1	1	MMCAP2_0300 [40-48]		0	1085.55	234448		High	0.00332311	0.0232072	0.00324085
FALSE	Master Protein	MMCAP2_0629	MMCAP2_0629	11	1	1	1	125	13.5	9.91	0.42	1	FALSE	Mmc elution peptide						MMCAP2_0629					0	0	877098	High	1
	Checked	Confidence	Annotated Sequence	Contaminant	Marked as	Modifications	Modification Pattern	# Isoforms	# Proteins	# PSMs	Positions in Master Proteins	Modifications in Master Proteins	# Missed Cleavages	Theo. MH+ [Da]	Abundance: F12: Sample	Quan Info	Found in Sample: F12: Sample	q-Value (Best File-Local)	PEP	q-Value
	FALSE	High	[K].APSSSEQEAFGLSK.[D]	FALSE	Mmc elution peptide		--------------	1	1	1	MMCAP2_0629 [6-19]		0	1437.69	877098		High	0.000490437	2.99118e-06	0.000328012
FALSE	Master Protein	MMCAP2_0528	MMCAP2_0528	2	2	2	2	794	92.3	6.46	0.42	2	FALSE	Mmc elution peptide						MMCAP2_0528					0	0	356421	High	1
	Checked	Confidence	Annotated Sequence	Contaminant	Marked as	Modifications	Modification Pattern	# Isoforms	# Proteins	# PSMs	Positions in Master Proteins	Modifications in Master Proteins	# Missed Cleavages	Theo. MH+ [Da]	Abundance: F12: Sample	Quan Info	Found in Sample: F12: Sample	q-Value (Best File-Local)	PEP	q-Value
	FALSE	High	[K].IDLVNQVK.[D]	FALSE	Mmc elution peptide		--------	1	1	1	MMCAP2_0528 [216-223]		0	928.546	332004		High	0.00308483	0.0165093	0.00300193
	FALSE	High	[K].TYSLTSLNEAK.[Y]	FALSE	Mmc elution peptide		-----------	1	1	1	MMCAP2_0528 [513-523]		0	1226.63	380838		High	0.00467635	0.0305645	0.00459815
FALSE	None	MMCAP2_0785	MMCAP2_0785	2	0	1	0	510	55.7	9.51	0.41	1	FALSE	Mmc elution peptide						MMCAP2_0785					0	0		n/a	0
	Checked	Confidence	Annotated Sequence	Contaminant	Marked as	Modifications	Modification Pattern	# Isoforms	# Proteins	# PSMs	Positions in Master Proteins	Modifications in Master Proteins	# Missed Cleavages	Theo. MH+ [Da]	Abundance: F12: Sample	Quan Info	Found in Sample: F12: Sample	q-Value (Best File-Local)	PEP	q-Value
FALSE	Master Protein	MMCAP2_0052	MMCAP2_0052	10	2	3	2	106	12.5	10.89	0.38	2	FALSE	Mmc elution peptide						A0AB38GG52; MMCAP2_0052					0	0	625083	High	1
	Checked	Confidence	Annotated Sequence	Contaminant	Marked as	Modifications	Modification Pattern	# Isoforms	# Proteins	# PSMs	Positions in Master Proteins	Modifications in Master Proteins	# Missed Cleavages	Theo. MH+ [Da]	Abundance: F12: Sample	Quan Info	Found in Sample: F12: Sample	q-Value (Best File-Local)	PEP	q-Value
	FALSE	High	[K].KADNFIIINQK.[-]	FALSE	Mmc elution peptide		-----------	1	1	2	MMCAP2_0052 [96-106]		1	1303.74	759513		High	0.000784006	0.0014344	0.000654309
	FALSE	High	[K].ADNFIIINQK.[-]	FALSE	Mmc elution peptide		----------	1	1	1	MMCAP2_0052 [97-106]		0	1175.64	490654		High	0.000490437	0.000860428	0.000328012
FALSE	None	MMCAP2_0879	MMCAP2_0879	2	0	2	0	885	100.8	8.7	0.37	2	FALSE	Mmc elution peptide						MMCAP2_0879					0	0		n/a	0
	Checked	Confidence	Annotated Sequence	Contaminant	Marked as	Modifications	Modification Pattern	# Isoforms	# Proteins	# PSMs	Positions in Master Proteins	Modifications in Master Proteins	# Missed Cleavages	Theo. MH+ [Da]	Abundance: F12: Sample	Quan Info	Found in Sample: F12: Sample	q-Value (Best File-Local)	PEP	q-Value
FALSE	Master Protein	MMCAP2_0183	MMCAP2_0183	3	3	3	3	846	98	9.13	0.36	3	FALSE	Mmc elution peptide						MMCAP2_0183					0	0	157926	High	1
	Checked	Confidence	Annotated Sequence	Contaminant	Marked as	Modifications	Modification Pattern	# Isoforms	# Proteins	# PSMs	Positions in Master Proteins	Modifications in Master Proteins	# Missed Cleavages	Theo. MH+ [Da]	Abundance: F12: Sample	Quan Info	Found in Sample: F12: Sample	q-Value (Best File-Local)	PEP	q-Value
	FALSE	High	[K].TAYEISESFAK.[K]	FALSE	Mmc elution peptide		-----------	1	1	1	MMCAP2_0183 [414-424]		0	1245.6	234676		High	0.00215318	0.00726402	0.00205311
	FALSE	High	[R].FLTETFGK.[L]	FALSE	Mmc elution peptide		--------	1	1	1	MMCAP2_0183 [541-548]		0	942.493	168666		High	0.00467635	0.0284709	0.00459815
	FALSE	High	[K].NEIYVWESVK.[K]	FALSE	Mmc elution peptide		----------	1	1	1	MMCAP2_0183 [487-496]		0	1266.64	70436.2		High	0.00801282	0.0597407	0.00794238
FALSE	Master Protein	MMCAP2_0468	MMCAP2_0468	3	1	1	1	264	31	8.65	0.36	1	FALSE	Mmc elution peptide						MMCAP2_0468					0	0	1.34638e+06	High	1
	Checked	Confidence	Annotated Sequence	Contaminant	Marked as	Modifications	Modification Pattern	# Isoforms	# Proteins	# PSMs	Positions in Master Proteins	Modifications in Master Proteins	# Missed Cleavages	Theo. MH+ [Da]	Abundance: F12: Sample	Quan Info	Found in Sample: F12: Sample	q-Value (Best File-Local)	PEP	q-Value
	FALSE	High	[K].TFELIEK.[G]	FALSE	Mmc elution peptide		-------	1	1	1	MMCAP2_0468 [191-197]		0	879.482	1.34638e+06		High	0.00801282	0.0599029	0.00794238
FALSE	Master Protein	MMCAP2_0765	MMCAP2_0765	4	2	2	2	432	50.7	6.3	0.35	2	FALSE	Mmc elution peptide	other metabolic processes	cytosol	other molecular function			A0AB38GFD9; MMCAP2_0765					0	0	183744	High	1
	Checked	Confidence	Annotated Sequence	Contaminant	Marked as	Modifications	Modification Pattern	# Isoforms	# Proteins	# PSMs	Positions in Master Proteins	Modifications in Master Proteins	# Missed Cleavages	Theo. MH+ [Da]	Abundance: F12: Sample	Quan Info	Found in Sample: F12: Sample	q-Value (Best File-Local)	PEP	q-Value
	FALSE	High	[R].MLSEQLDNESK.[W]	FALSE	Mmc elution peptide	1xOxidation [M1(100)]	*----------	1	1	1	MMCAP2_0765 [76-86]		0	1309.59	145085		High	0.00215318	0.00665814	0.00205311
	FALSE	High	[K].HDVVAFTR.[M]	FALSE	Mmc elution peptide		--------	1	1	1	MMCAP2_0765 [68-75]		0	944.495	222403		High	0.00308483	0.0174044	0.00300193
FALSE	None	MMCAP2_0767	MMCAP2_0767	20	1	1	1	50	6.1	8.46	0.35	1	FALSE	Mmc elution peptide						MMCAP2_0767					0	0	853269	High	1
	Checked	Confidence	Annotated Sequence	Contaminant	Marked as	Modifications	Modification Pattern	# Isoforms	# Proteins	# PSMs	Positions in Master Proteins	Modifications in Master Proteins	# Missed Cleavages	Theo. MH+ [Da]	Abundance: F12: Sample	Quan Info	Found in Sample: F12: Sample	q-Value (Best File-Local)	PEP	q-Value
	FALSE	High	[K].QGCSSIYYVR.[I]	FALSE	Mmc elution peptide	1xCarbamidomethyl [C3]	--*-------	1	2	1	MMCAP2_0771 [692-701]		0	1232.57	853269	Shared	High	0.000490437	0.000887006	0.000328012
FALSE	Master Protein	MMCAP2_0341	MMCAP2_0341	9	4	4	4	466	54.1	9.11	0.34	4	FALSE	Mmc elution peptide						A0AB38GHG8; MMCAP2_0341					0	0	828830	High	1
	Checked	Confidence	Annotated Sequence	Contaminant	Marked as	Modifications	Modification Pattern	# Isoforms	# Proteins	# PSMs	Positions in Master Proteins	Modifications in Master Proteins	# Missed Cleavages	Theo. MH+ [Da]	Abundance: F12: Sample	Quan Info	Found in Sample: F12: Sample	q-Value (Best File-Local)	PEP	q-Value
	FALSE	High	[K].FNNSLNK.[F]	FALSE	Mmc elution peptide		-------	1	1	1	MMCAP2_0341 [427-433]		0	836.426	1.02679e+06		High	0.00919695	0.0697308	0.00912873
	FALSE	High	[K].ISELDNLK.[Q]	FALSE	Mmc elution peptide		--------	1	1	1	MMCAP2_0341 [335-342]		0	931.509	1.24777e+06		High	0.00308483	0.0231141	0.00300193
	FALSE	High	[K].NELITIDNNIK.[T]	FALSE	Mmc elution peptide		-----------	1	1	1	MMCAP2_0341 [65-75]		0	1286.7	211926		High	0.00568586	0.0405985	0.00561131
	FALSE	High	[K].LLTINNSLLDSQNQLK.[E]	FALSE	Mmc elution peptide		----------------	1	1	1	MMCAP2_0341 [300-315]		0	1814	128258		High	0.00308483	0.0139222	0.00300193
FALSE	Master Protein	MMCAP2_0645	MMCAP2_0645	6	2	2	2	317	35	5.68	0.34	2	FALSE	Mmc elution peptide	RNA metabolism OR transcription;other metabolic processes	other cell component	nucleic acid binding activity;other molecular function			A0AB38GFE4; F4MQL6; MMCAP2_0645; mml:MLC_6710	rpoA				0	0	973016	High	1
	Checked	Confidence	Annotated Sequence	Contaminant	Marked as	Modifications	Modification Pattern	# Isoforms	# Proteins	# PSMs	Positions in Master Proteins	Modifications in Master Proteins	# Missed Cleavages	Theo. MH+ [Da]	Abundance: F12: Sample	Quan Info	Found in Sample: F12: Sample	q-Value (Best File-Local)	PEP	q-Value
	FALSE	High	[K].FSVSPLER.[G]	FALSE	Mmc elution peptide		--------	1	1	1	MMCAP2_0645 [23-30]		0	934.499	1272177		High	0.00506146	0.0367603	0.00498516
	FALSE	High	[R].PEFILLKEGQDK.[N]	FALSE	Mmc elution peptide		------------	1	1	1	MMCAP2_0645 [7-18]		1	1416.77	673854		High	0.0088818	0.0632992	0.00881233
FALSE	Master Protein	MMCAP2_0521	MMCAP2_0521	5	1	1	1	138	16.4	5.63	0.33	1	FALSE	Mmc elution peptide						MMCAP2_0521					0	0	225555	High	1
	Checked	Confidence	Annotated Sequence	Contaminant	Marked as	Modifications	Modification Pattern	# Isoforms	# Proteins	# PSMs	Positions in Master Proteins	Modifications in Master Proteins	# Missed Cleavages	Theo. MH+ [Da]	Abundance: F12: Sample	Quan Info	Found in Sample: F12: Sample	q-Value (Best File-Local)	PEP	q-Value
	FALSE	High	[K].VVVVDFK.[N]	FALSE	Mmc elution peptide		-------	1	1	1	MMCAP2_0521 [94-100]		0	805.482	225555		High	0.00467635	0.0322029	0.00459815
FALSE	Master Protein	MMCAP2_0065	MMCAP2_0065	7	1	1	1	102	11.5	6.54	0.33	1	FALSE	Mmc elution peptide			other molecular function			A0AB38GE10; MMCAP2_0065					0	0	273861	High	1
	Checked	Confidence	Annotated Sequence	Contaminant	Marked as	Modifications	Modification Pattern	# Isoforms	# Proteins	# PSMs	Positions in Master Proteins	Modifications in Master Proteins	# Missed Cleavages	Theo. MH+ [Da]	Abundance: F12: Sample	Quan Info	Found in Sample: F12: Sample	q-Value (Best File-Local)	PEP	q-Value
	FALSE	High	[R].QVAEEFR.[I]	FALSE	Mmc elution peptide		-------	1	1	1	MMCAP2_0065 [63-69]		0	878.437	273861		High	0.00506146	0.038172	0.00498516
FALSE	Master Protein	MMCAP2_0047	MMCAP2_0047	4	2	2	2	668	77	5	0.32	2	FALSE	Mmc elution peptide						MMCAP2_0047					0	0	241728	High	1
	Checked	Confidence	Annotated Sequence	Contaminant	Marked as	Modifications	Modification Pattern	# Isoforms	# Proteins	# PSMs	Positions in Master Proteins	Modifications in Master Proteins	# Missed Cleavages	Theo. MH+ [Da]	Abundance: F12: Sample	Quan Info	Found in Sample: F12: Sample	q-Value (Best File-Local)	PEP	q-Value
	FALSE	High	[K].TINSNNNNLQTVSK.[T]	FALSE	Mmc elution peptide		--------------	1	1	1	MMCAP2_0047 [356-369]		0	1546.78	214200		High	0.000490437	0.000160387	0.000328012
	FALSE	High	[K].LSEYSEINLK.[Q]	FALSE	Mmc elution peptide		----------	1	1	1	MMCAP2_0047 [626-635]		0	1195.62	269256		High	0.00215318	0.00645348	0.00205311
FALSE	Master Protein	MMCAP2_0309	MMCAP2_0309	7	2	2	2	289	35.1	8.82	0.31	2	FALSE	Mmc elution peptide						MMCAP2_0309					0	0	176792	High	1
	Checked	Confidence	Annotated Sequence	Contaminant	Marked as	Modifications	Modification Pattern	# Isoforms	# Proteins	# PSMs	Positions in Master Proteins	Modifications in Master Proteins	# Missed Cleavages	Theo. MH+ [Da]	Abundance: F12: Sample	Quan Info	Found in Sample: F12: Sample	q-Value (Best File-Local)	PEP	q-Value
	FALSE	High	[K].LDDLDYYVEQR.[K]	FALSE	Mmc elution peptide		-----------	1	1	1	MMCAP2_0309 [226-236]		0	1428.66	258724		High	0.000784006	0.00336386	0.000654309
	FALSE	High	[K].YSYNWFVK.[N]	FALSE	Mmc elution peptide		--------	1	1	1	MMCAP2_0309 [41-48]		0	1106.53	94860.5		High	0.00568586	0.0440476	0.00561131
FALSE	Master Protein	MMCAP2_0497	MMCAP2_0497	4	2	2	2	567	63.1	9.5	0.3	2	FALSE	Mmc elution peptide	transport	plasma membrane;other membranes	transporter activity			A0AB38GE19; MMCAP2_0497					0	0	247835	High	1
	Checked	Confidence	Annotated Sequence	Contaminant	Marked as	Modifications	Modification Pattern	# Isoforms	# Proteins	# PSMs	Positions in Master Proteins	Modifications in Master Proteins	# Missed Cleavages	Theo. MH+ [Da]	Abundance: F12: Sample	Quan Info	Found in Sample: F12: Sample	q-Value (Best File-Local)	PEP	q-Value
	FALSE	High	[K].AENTDEYFK.[A]	FALSE	Mmc elution peptide		---------	1	1	1	MMCAP2_0497 [49-57]		0	1116.48	284921		High	0.00357508	0.0238978	0.0034931
	FALSE	High	[K].LNDVSGYGFLEK.[R]	FALSE	Mmc elution peptide		------------	1	1	1	MMCAP2_0497 [120-131]		0	1341.67	210749		High	0.00215318	0.00652283	0.00205311
FALSE	Master Protein	MMCAP2_0872	MMCAP2_0872	5	2	2	2	364	40.7	5.22	0.3	2	FALSE	Mmc elution peptide		other cell component	translation activity;other molecular function		93426735	A0AB38GFT9; MMCAP2_0872	ychF				0	0	260038	High	1
	Checked	Confidence	Annotated Sequence	Contaminant	Marked as	Modifications	Modification Pattern	# Isoforms	# Proteins	# PSMs	Positions in Master Proteins	Modifications in Master Proteins	# Missed Cleavages	Theo. MH+ [Da]	Abundance: F12: Sample	Quan Info	Found in Sample: F12: Sample	q-Value (Best File-Local)	PEP	q-Value
	FALSE	High	[K].ESGLDQLIR.[A]	FALSE	Mmc elution peptide		---------	1	1	1	MMCAP2_0872 [264-272]		0	1030.55	309865		High	0.00231415	0.00938677	0.00222018
	FALSE	High	[K].STLFNAITNSK.[V]	FALSE	Mmc elution peptide		-----------	1	1	1	MMCAP2_0872 [16-26]		0	1195.63	210210		High	0.00110538	0.00364587	0.000983593
FALSE	Master Protein	MMCAP2_0856	MMCAP2_0856	4	1	2	1	570	62.2	9.55	0.3	2	FALSE	Mmc elution peptide	transport	plasma membrane;other membranes	transporter activity			A0AB38GFD5; MMCAP2_0856					0	0	312749	High	1
	Checked	Confidence	Annotated Sequence	Contaminant	Marked as	Modifications	Modification Pattern	# Isoforms	# Proteins	# PSMs	Positions in Master Proteins	Modifications in Master Proteins	# Missed Cleavages	Theo. MH+ [Da]	Abundance: F12: Sample	Quan Info	Found in Sample: F12: Sample	q-Value (Best File-Local)	PEP	q-Value
	FALSE	High	[K].LAAGQQISAR.[D]	FALSE	Mmc elution peptide		----------	1	1	1	MMCAP2_0856 [293-302]		0	1014.57	312749		High	0.000490437	0.000527422	0.000328012
FALSE	Master Protein	MMCAP2_0178	MMCAP2_0178	6	3	3	3	598	71	6.64	0.3	3	FALSE	Mmc elution peptide	other metabolic processes		other molecular function			A0AB38GE08; MMCAP2_0178					0	0	203775	High	1
	Checked	Confidence	Annotated Sequence	Contaminant	Marked as	Modifications	Modification Pattern	# Isoforms	# Proteins	# PSMs	Positions in Master Proteins	Modifications in Master Proteins	# Missed Cleavages	Theo. MH+ [Da]	Abundance: F12: Sample	Quan Info	Found in Sample: F12: Sample	q-Value (Best File-Local)	PEP	q-Value
	FALSE	High	[K].VNTSNPEVK.[K]	FALSE	Mmc elution peptide		---------	1	1	1	MMCAP2_0178 [317-325]		0	987.511	226870		High	0.00231415	0.0098971	0.00222018
	FALSE	High	[K].VVVETNNYDLNLEK.[T]	FALSE	Mmc elution peptide		--------------	1	1	1	MMCAP2_0178 [52-65]		0	1649.84	231969		High	0.000490437	0.000905526	0.000328012
	FALSE	High	[R].LSYYFELASENER.[I]	FALSE	Mmc elution peptide		-------------	1	1	1	MMCAP2_0178 [91-103]		0	1620.75	152487		High	0.00506146	0.0357621	0.00498516
FALSE	Master Protein	MMCAP2_0901	MMCAP2_0901	9	1	2	1	203	22.9	8.69	0.29	2	FALSE	Mmc elution peptide						A0AB38GFH2; MMCAP2_0901	vlcG				0	0	175722	High	1
	Checked	Confidence	Annotated Sequence	Contaminant	Marked as	Modifications	Modification Pattern	# Isoforms	# Proteins	# PSMs	Positions in Master Proteins	Modifications in Master Proteins	# Missed Cleavages	Theo. MH+ [Da]	Abundance: F12: Sample	Quan Info	Found in Sample: F12: Sample	q-Value (Best File-Local)	PEP	q-Value
	FALSE	High	[K].NLGNLEPDNR.[N]	FALSE	Mmc elution peptide		----------	1	1	1	MMCAP2_0901 [71-80]		0	1141.56	175722		High	0.00308483	0.0149573	0.00300193
FALSE	None	MMCAP2_0389	MMCAP2_0389	1	1	1	1	714	85.2	5.9	0.28	1	FALSE	Mmc elution peptide						MMCAP2_0389					0	0	369479	High	1
	Checked	Confidence	Annotated Sequence	Contaminant	Marked as	Modifications	Modification Pattern	# Isoforms	# Proteins	# PSMs	Positions in Master Proteins	Modifications in Master Proteins	# Missed Cleavages	Theo. MH+ [Da]	Abundance: F12: Sample	Quan Info	Found in Sample: F12: Sample	q-Value (Best File-Local)	PEP	q-Value
	FALSE	High	[K].KVDEIIK.[KI]	FALSE	Mmc elution peptide		-------	1	2	2	MMCAP2_0373 [26-32]		1	844.514	369479	Shared	High	0.00801282	0.0585888	0.00794238
FALSE	Master Protein	MMCAP2_0037	MMCAP2_0037	2	1	1	1	374	41.4	9.82	0.28	1	FALSE	Mmc elution peptide	transport	plasma membrane;other membranes				A0AB38GD47; MMCAP2_0037					0	0	448220	High	1
	Checked	Confidence	Annotated Sequence	Contaminant	Marked as	Modifications	Modification Pattern	# Isoforms	# Proteins	# PSMs	Positions in Master Proteins	Modifications in Master Proteins	# Missed Cleavages	Theo. MH+ [Da]	Abundance: F12: Sample	Quan Info	Found in Sample: F12: Sample	q-Value (Best File-Local)	PEP	q-Value
	FALSE	High	[K].TANIQQLK.[E]	FALSE	Mmc elution peptide		--------	1	1	1	MMCAP2_0037 [68-75]		0	915.526	448220		High	0.000490437	0.000338619	0.000328012
FALSE	Master Protein	MMCAP2_0489	MMCAP2_0489	5	2	2	2	407	46.9	9.35	0.28	2	FALSE	Mmc elution peptide	DNA metabolism;other metabolic processes;stress response	cytosol	nucleic acid binding activity;other molecular function			A0AB38GF20; MMCAP2_0489	dinB				0	0	297800	High	1
	Checked	Confidence	Annotated Sequence	Contaminant	Marked as	Modifications	Modification Pattern	# Isoforms	# Proteins	# PSMs	Positions in Master Proteins	Modifications in Master Proteins	# Missed Cleavages	Theo. MH+ [Da]	Abundance: F12: Sample	Quan Info	Found in Sample: F12: Sample	q-Value (Best File-Local)	PEP	q-Value
	FALSE	High	[K].SIISTASYEAR.[K]	FALSE	Mmc elution peptide		-----------	1	1	1	MMCAP2_0489 [40-50]		0	1197.61	342058		High	0.00215318	0.0067423	0.00205311
	FALSE	High	[K].NTNVLILAK.[N]	FALSE	Mmc elution peptide		---------	1	1	1	MMCAP2_0489 [117-125]		0	985.604	253542		High	0.00215318	0.00530523	0.00205311
FALSE	Master Protein	MMCAP2_0040	MMCAP2_0040	5	2	2	2	401	47.5	9.61	0.28	2	FALSE	Mmc elution peptide	RNA metabolism OR transcription;other metabolic processes	other cell component	other molecular function			A0AB38GDV5; MMCAP2_0040	tilS				0	0	207630	High	1
	Checked	Confidence	Annotated Sequence	Contaminant	Marked as	Modifications	Modification Pattern	# Isoforms	# Proteins	# PSMs	Positions in Master Proteins	Modifications in Master Proteins	# Missed Cleavages	Theo. MH+ [Da]	Abundance: F12: Sample	Quan Info	Found in Sample: F12: Sample	q-Value (Best File-Local)	PEP	q-Value
	FALSE	High	[K].SQILNYLNTNK.[I]	FALSE	Mmc elution peptide		-----------	1	1	1	MMCAP2_0040 [158-168]		0	1307.7	205617		High	0.00231415	0.00891472	0.00222018
	FALSE	High	[R].LLSPVVYNVK.[D]	FALSE	Mmc elution peptide		----------	1	1	1	MMCAP2_0040 [380-389]		0	1131.68	209643		High	0.00401304	0.0255902	0.00393285
FALSE	None	MMCAP2_0809	MMCAP2_0809	5	0	1	0	226	24.9	9.44	0.27	1	FALSE	Mmc elution peptide	protein metabolism;other metabolic processes;other biological processes	translational apparatus	nucleic acid binding activity;other molecular function			A0AB38GET9; F4MR11; MMCAP2_0809; mml:MLC_8150	rplA				0	0		n/a	0
	Checked	Confidence	Annotated Sequence	Contaminant	Marked as	Modifications	Modification Pattern	# Isoforms	# Proteins	# PSMs	Positions in Master Proteins	Modifications in Master Proteins	# Missed Cleavages	Theo. MH+ [Da]	Abundance: F12: Sample	Quan Info	Found in Sample: F12: Sample	q-Value (Best File-Local)	PEP	q-Value
FALSE	Master Protein	MMCAP2_0683	MMCAP2_0683	4	1	1	1	251	29	9.1	0.27	1	FALSE	Mmc elution peptide		other membranes				A0AB38GFG1; MMCAP2_0683					0	0	241758	High	1
	Checked	Confidence	Annotated Sequence	Contaminant	Marked as	Modifications	Modification Pattern	# Isoforms	# Proteins	# PSMs	Positions in Master Proteins	Modifications in Master Proteins	# Missed Cleavages	Theo. MH+ [Da]	Abundance: F12: Sample	Quan Info	Found in Sample: F12: Sample	q-Value (Best File-Local)	PEP	q-Value
	FALSE	High	[R].INNNQINNQR.[L]	FALSE	Mmc elution peptide		----------	1	1	1	MMCAP2_0683 [193-202]		0	1227.62	241758		High	0.000490437	2.4267e-05	0.000328012
FALSE	None	Q9NSB4	Keratin, type II cuticular Hb2 OS=Homo sapiens OX=9606 GN=KRT82 PE=1 SV=3	4	2	2	0	513	56.6	6.74	0.27	2	TRUE		cell organization and biogenesis;other biological processes	cytosol;cytoskeleton	bone, tooth or skin structural activity	Pf00038, Pf16208	3888	hsa:3888; Q9NSB4	KRT82	ENSG00000161850	Formation of the cornified envelope		2	0	179273	n/a	2
	Checked	Confidence	Annotated Sequence	Contaminant	Marked as	Modifications	Modification Pattern	# Isoforms	# Proteins	# PSMs	Positions in Master Proteins	Modifications in Master Proteins	# Missed Cleavages	Theo. MH+ [Da]	Abundance: F12: Sample	Quan Info	Found in Sample: F12: Sample	q-Value (Best File-Local)	PEP	q-Value
	FALSE	High	[KR].EYQEVMNSK.[L]	TRUE			---------	1	7	1	P78386 [405-413]; O43790 [388-396]		0	1127.5	313357	Shared	High	0.000784006	0.00336933	0.000654309
	FALSE	High	[K].LGLDIEIATYR.[R]	TRUE			-----------	1	8	1	P78386 [414-424]; Q9NSB2 [456-466]; O43790 [397-407]		0	1263.69	45189.1	Shared	High	0.00231415	0.0107115	0.00222018
FALSE	Master Protein	MMCAP2_0814	MMCAP2_0814	3	1	1	1	395	46.4	6.39	0.26	1	FALSE	Mmc elution peptide						MMCAP2_0814					0	0	58711.7	High	1
	Checked	Confidence	Annotated Sequence	Contaminant	Marked as	Modifications	Modification Pattern	# Isoforms	# Proteins	# PSMs	Positions in Master Proteins	Modifications in Master Proteins	# Missed Cleavages	Theo. MH+ [Da]	Abundance: F12: Sample	Quan Info	Found in Sample: F12: Sample	q-Value (Best File-Local)	PEP	q-Value
	FALSE	High	[R].YYPIPNDVSR.[D]	FALSE	Mmc elution peptide		----------	1	1	1	MMCAP2_0814 [336-345]		0	1223.61	58711.7		High	0.00939177	0.0730332	0.0093239
FALSE	Master Protein	MMCAP2_0667	MMCAP2_0667	9	1	1	1	88	9.9	9.77	0.26	1	FALSE	Mmc elution peptide	cell organization and biogenesis;protein metabolism;other metabolic processes	translational apparatus;other cell component	nucleic acid binding activity;other molecular function	Pf00203	93426137	MMCAP2_0667; mmy:MSC_0741; Q6MSM9	rpsS				0	0	567146	High	1
	Checked	Confidence	Annotated Sequence	Contaminant	Marked as	Modifications	Modification Pattern	# Isoforms	# Proteins	# PSMs	Positions in Master Proteins	Modifications in Master Proteins	# Missed Cleavages	Theo. MH+ [Da]	Abundance: F12: Sample	Quan Info	Found in Sample: F12: Sample	q-Value (Best File-Local)	PEP	q-Value
	FALSE	High	[K].LGEFAPTR.[K]	FALSE	Mmc elution peptide		--------	1	1	1	MMCAP2_0667 [68-75]		0	890.473	567146		High	0.00401304	0.0257482	0.00393285
FALSE	Master Protein	MMCAP2_0317	MMCAP2_0317	10	1	1	1	81	8.9	10.4	0.24	1	FALSE	Mmc elution peptide		other membranes				A0AB38GGP5; MMCAP2_0317					0	0	384350	High	1
	Checked	Confidence	Annotated Sequence	Contaminant	Marked as	Modifications	Modification Pattern	# Isoforms	# Proteins	# PSMs	Positions in Master Proteins	Modifications in Master Proteins	# Missed Cleavages	Theo. MH+ [Da]	Abundance: F12: Sample	Quan Info	Found in Sample: F12: Sample	q-Value (Best File-Local)	PEP	q-Value
	FALSE	High	[K].DNPPITEK.[Q]	FALSE	Mmc elution peptide		--------	1	1	1	MMCAP2_0317 [45-52]		0	913.463	384350		High	0.00919695	0.0713318	0.00912873
FALSE	Master Protein	MMCAP2_0908	MMCAP2_0908	3	1	1	1	396	45.4	9.89	0.24	1	FALSE	Mmc elution peptide						MMCAP2_0908					0	0	161772	High	1
	Checked	Confidence	Annotated Sequence	Contaminant	Marked as	Modifications	Modification Pattern	# Isoforms	# Proteins	# PSMs	Positions in Master Proteins	Modifications in Master Proteins	# Missed Cleavages	Theo. MH+ [Da]	Abundance: F12: Sample	Quan Info	Found in Sample: F12: Sample	q-Value (Best File-Local)	PEP	q-Value
	FALSE	High	[R].LFSGTLNPLLDK.[S]	FALSE	Mmc elution peptide		------------	1	1	1	MMCAP2_0908 [143-154]		0	1317.74	161772		High	0.000784006	0.00200091	0.000654309
FALSE	Master Protein	MMCAP2_0272	MMCAP2_0272	1	2	2	1	1773	205.9	9.04	0.24	2	FALSE	Mmc elution peptide						MMCAP2_0272					0	0	163034	High	1
	Checked	Confidence	Annotated Sequence	Contaminant	Marked as	Modifications	Modification Pattern	# Isoforms	# Proteins	# PSMs	Positions in Master Proteins	Modifications in Master Proteins	# Missed Cleavages	Theo. MH+ [Da]	Abundance: F12: Sample	Quan Info	Found in Sample: F12: Sample	q-Value (Best File-Local)	PEP	q-Value
	FALSE	High	[K].VSQYSETNELR.[G]	FALSE	Mmc elution peptide		-----------	1	1	1	MMCAP2_0272 [358-368]		0	1325.63	163034		High	0.00308483	0.0152958	0.00300193
	FALSE	High	[K].SFMIMLR.[S]	FALSE	Mmc elution peptide	1xOxidation [M]	positions not distinguishable	2	2	1	MMCAP2_0034 [1694-1700]; MMCAP2_0272 [1673-1679]		0	913.463	61000.5	Shared	High	0.00939177	0.0740303	0.0093239
FALSE	Master Protein	MMCAP2_0666	MMCAP2_0666	19	1	2	1	111	12.4	10.37	0.23	2	FALSE	Mmc elution peptide	protein metabolism;other metabolic processes	cytosol;translational apparatus	nucleic acid binding activity;other molecular function		93426138	mcp:MCAP_0691; MMCAP2_0666; P10139; Q2SRF8; Q6LAC1	rplV				0	0	221438	High	1
	Checked	Confidence	Annotated Sequence	Contaminant	Marked as	Modifications	Modification Pattern	# Isoforms	# Proteins	# PSMs	Positions in Master Proteins	Modifications in Master Proteins	# Missed Cleavages	Theo. MH+ [Da]	Abundance: F12: Sample	Quan Info	Found in Sample: F12: Sample	q-Value (Best File-Local)	PEP	q-Value
	FALSE	High	[K].TIFVNEGPTLK.[R]	FALSE	Mmc elution peptide		-----------	1	1	1	MMCAP2_0666 [73-83]		0	1218.67	221438		High	0.00308483	0.0178423	0.00300193
FALSE	Master Protein	MMCAP2_0777	MMCAP2_0777	5	1	1	1	161	18.8	9.25	0.22	1	FALSE	Mmc elution peptide						A0AB38GEN3; MMCAP2_0777					0	0	163881	High	1
	Checked	Confidence	Annotated Sequence	Contaminant	Marked as	Modifications	Modification Pattern	# Isoforms	# Proteins	# PSMs	Positions in Master Proteins	Modifications in Master Proteins	# Missed Cleavages	Theo. MH+ [Da]	Abundance: F12: Sample	Quan Info	Found in Sample: F12: Sample	q-Value (Best File-Local)	PEP	q-Value
	FALSE	High	[K].VLNLLSTR.[Q]	FALSE	Mmc elution peptide		--------	1	1	1	MMCAP2_0777 [53-60]		0	915.562	163881		High	0.00506146	0.0387511	0.00498516
FALSE	Master Protein	MMCAP2_0415	MMCAP2_0415	1	1	1	1	988	112.7	5.82	0.21	1	FALSE	Mmc elution peptide	cell cycle OR cell proliferation;cell organization and biogenesis;DNA metabolism;other metabolic processes	other cell component	nucleic acid binding activity;other molecular function			A0AB38GEC4; F4MQ01; MMCAP2_0415; mml:MLC_4560	smc				0	0	147180	High	1
	Checked	Confidence	Annotated Sequence	Contaminant	Marked as	Modifications	Modification Pattern	# Isoforms	# Proteins	# PSMs	Positions in Master Proteins	Modifications in Master Proteins	# Missed Cleavages	Theo. MH+ [Da]	Abundance: F12: Sample	Quan Info	Found in Sample: F12: Sample	q-Value (Best File-Local)	PEP	q-Value
	FALSE	High	[K].SNITDAIR.[W]	FALSE	Mmc elution peptide		--------	1	1	1	MMCAP2_0415 [39-46]		0	889.474	147180		High	0.00308483	0.0167796	0.00300193
FALSE	Master Protein	MMCAP2_0755	MMCAP2_0755	6	2	2	2	362	42.1	9.29	0.21	2	FALSE	Mmc elution peptide	DNA metabolism;other metabolic processes;stress response		other molecular function			A0AB38GEL8; MMCAP2_0755	mmyCIIIM2				0	0	102007	High	1
	Checked	Confidence	Annotated Sequence	Contaminant	Marked as	Modifications	Modification Pattern	# Isoforms	# Proteins	# PSMs	Positions in Master Proteins	Modifications in Master Proteins	# Missed Cleavages	Theo. MH+ [Da]	Abundance: F12: Sample	Quan Info	Found in Sample: F12: Sample	q-Value (Best File-Local)	PEP	q-Value
	FALSE	High	[K].ADLVYIDTPYNSR.[Q]	FALSE	Mmc elution peptide		-------------	1	1	1	MMCAP2_0755 [227-239]		0	1526.75	121631		High	0.00308483	0.0156427	0.00300193
	FALSE	High	[R].DQIIQILTSK.[G]	FALSE	Mmc elution peptide		----------	1	1	1	MMCAP2_0755 [319-328]		0	1158.67	82384		High	0.00506146	0.0351623	0.00498516
FALSE	Master Protein	MMCAP2_0690	MMCAP2_0690	3	2	2	2	668	75.7	6.95	0.21	2	FALSE	Mmc elution peptide						MMCAP2_0690					0	0	419705	High	1
	Checked	Confidence	Annotated Sequence	Contaminant	Marked as	Modifications	Modification Pattern	# Isoforms	# Proteins	# PSMs	Positions in Master Proteins	Modifications in Master Proteins	# Missed Cleavages	Theo. MH+ [Da]	Abundance: F12: Sample	Quan Info	Found in Sample: F12: Sample	q-Value (Best File-Local)	PEP	q-Value
	FALSE	High	[K].IIQNISDIYR.[L]	FALSE	Mmc elution peptide		----------	1	1	1	MMCAP2_0690 [462-471]		0	1234.68	608757		High	0.00568586	0.0401231	0.00561131
	FALSE	High	[R].LLNNEDLFINPR.[N]	FALSE	Mmc elution peptide		------------	1	1	1	MMCAP2_0690 [187-198]		0	1457.77	230653		High	0.00332311	0.0233989	0.00324085
FALSE	Master Protein	MMCAP2_0820	MMCAP2_0820	2	1	1	1	526	62.6	9.42	0.2	1	FALSE	Mmc elution peptide	protein metabolism;other metabolic processes	plasma membrane;other membranes	other molecular function			A0AB38GF79; MMCAP2_0820					0	0	147373	High	1
	Checked	Confidence	Annotated Sequence	Contaminant	Marked as	Modifications	Modification Pattern	# Isoforms	# Proteins	# PSMs	Positions in Master Proteins	Modifications in Master Proteins	# Missed Cleavages	Theo. MH+ [Da]	Abundance: F12: Sample	Quan Info	Found in Sample: F12: Sample	q-Value (Best File-Local)	PEP	q-Value
	FALSE	High	[K].LVINIDNK.[Q]	FALSE	Mmc elution peptide		--------	1	1	1	MMCAP2_0820 [307-314]		0	928.546	147373		High	0.00720428	0.0508221	0.00713221
FALSE	Master Protein	MMCAP2_0117	MMCAP2_0117	6	1	1	1	253	28.5	9.85	0.2	1	FALSE	Mmc elution peptide	other metabolic processes	plasma membrane;other membranes	other molecular function			A0AB38GDV0; MMCAP2_0117	plsY				0	0	143372	High	1
	Checked	Confidence	Annotated Sequence	Contaminant	Marked as	Modifications	Modification Pattern	# Isoforms	# Proteins	# PSMs	Positions in Master Proteins	Modifications in Master Proteins	# Missed Cleavages	Theo. MH+ [Da]	Abundance: F12: Sample	Quan Info	Found in Sample: F12: Sample	q-Value (Best File-Local)	PEP	q-Value
	FALSE	High	[R].TVGSGNPGATNTVR.[A]	FALSE	Mmc elution peptide		--------------	1	1	1	MMCAP2_0117 [36-49]		0	1330.67	143372		High	0.00176056	0.00492077	0.00164441
FALSE	Master Protein	MMCAP2_0642	MMCAP2_0642	8	2	2	2	303	34.4	8.9	0.19	2	FALSE	Mmc elution peptide	transport	plasma membrane;other membranes	transporter activity;other molecular function			A0AB38GEC9; MMCAP2_0642					0	0	216764	High	1
	Checked	Confidence	Annotated Sequence	Contaminant	Marked as	Modifications	Modification Pattern	# Isoforms	# Proteins	# PSMs	Positions in Master Proteins	Modifications in Master Proteins	# Missed Cleavages	Theo. MH+ [Da]	Abundance: F12: Sample	Quan Info	Found in Sample: F12: Sample	q-Value (Best File-Local)	PEP	q-Value
	FALSE	High	[K].ALNNTSLTFK.[K]	FALSE	Mmc elution peptide		----------	1	1	1	MMCAP2_0642 [40-49]		0	1108.6	233026		High	0.00308483	0.0148748	0.00300193
	FALSE	High	[K].DIILDNVSYTYAK.[K]	FALSE	Mmc elution peptide		-------------	1	1	1	MMCAP2_0642 [20-32]		0	1514.77	200502		High	0.0078341	0.0565981	0.00776308
FALSE	Master Protein	MMCAP2_0881	MMCAP2_0881	3	1	1	1	475	52.8	9.8	0.19	1	FALSE	Mmc elution peptide						MMCAP2_0881					0	0	99094.5	High	1
	Checked	Confidence	Annotated Sequence	Contaminant	Marked as	Modifications	Modification Pattern	# Isoforms	# Proteins	# PSMs	Positions in Master Proteins	Modifications in Master Proteins	# Missed Cleavages	Theo. MH+ [Da]	Abundance: F12: Sample	Quan Info	Found in Sample: F12: Sample	q-Value (Best File-Local)	PEP	q-Value
	FALSE	High	[K].DGVTSPGFLGYFK.[I]	FALSE	Mmc elution peptide		-------------	1	1	1	MMCAP2_0881 [47-59]		0	1387.69	99094.5		High	0.00215318	0.00548951	0.00205311
FALSE	None	MMCAP2_0384	MMCAP2_0384	3	1	1	1	245	28.7	6.93	0.19	1	FALSE	Mmc elution peptide						MMCAP2_0384					0	0	300205	High	1
	Checked	Confidence	Annotated Sequence	Contaminant	Marked as	Modifications	Modification Pattern	# Isoforms	# Proteins	# PSMs	Positions in Master Proteins	Modifications in Master Proteins	# Missed Cleavages	Theo. MH+ [Da]	Abundance: F12: Sample	Quan Info	Found in Sample: F12: Sample	q-Value (Best File-Local)	PEP	q-Value
	FALSE	High	[K].LFDIVDK.[ST]	FALSE	Mmc elution peptide		-------	1	2	1	MMCAP2_0383 [224-230]		0	849.472	300205	Shared	High	0.00506146	0.0349928	0.00498516
FALSE	Master Protein	MMCAP2_0426	MMCAP2_0426	2	1	2	1	696	78.3	9.96	0.18	2	FALSE	Mmc elution peptide	transport	plasma membrane;other membranes	transporter activity			A0AB38GDX3; MMCAP2_0426					0	0	102933	High	1
	Checked	Confidence	Annotated Sequence	Contaminant	Marked as	Modifications	Modification Pattern	# Isoforms	# Proteins	# PSMs	Positions in Master Proteins	Modifications in Master Proteins	# Missed Cleavages	Theo. MH+ [Da]	Abundance: F12: Sample	Quan Info	Found in Sample: F12: Sample	q-Value (Best File-Local)	PEP	q-Value
	FALSE	High	[R].DASLALGISK.[E]	FALSE	Mmc elution peptide		----------	1	1	1	MMCAP2_0426 [190-199]		0	974.552	102933		High	0.00231415	0.00879428	0.00222018
FALSE	Master Protein	MMCAP2_0858	MMCAP2_0858	4	2	2	2	462	54.1	8.87	0.18	2	FALSE	Mmc elution peptide						MMCAP2_0858					0	0	97139.8	High	1
	Checked	Confidence	Annotated Sequence	Contaminant	Marked as	Modifications	Modification Pattern	# Isoforms	# Proteins	# PSMs	Positions in Master Proteins	Modifications in Master Proteins	# Missed Cleavages	Theo. MH+ [Da]	Abundance: F12: Sample	Quan Info	Found in Sample: F12: Sample	q-Value (Best File-Local)	PEP	q-Value
	FALSE	High	[K].FIENYASGIR.[R]	FALSE	Mmc elution peptide		----------	1	1	1	MMCAP2_0858 [320-329]		0	1169.59	109239		High	0.00720428	0.0517748	0.00713221
	FALSE	High	[K].EALSLINK.[N]	FALSE	Mmc elution peptide		--------	1	1	1	MMCAP2_0858 [167-174]		0	887.52	85040.6		High	0.00467635	0.0300001	0.00459815
FALSE	Master Protein	MMCAP2_0671	MMCAP2_0671	11	1	2	1	223	24.3	10.13	0.17	2	FALSE	Mmc elution peptide						MMCAP2_0671					0	0	136085	High	1
	Checked	Confidence	Annotated Sequence	Contaminant	Marked as	Modifications	Modification Pattern	# Isoforms	# Proteins	# PSMs	Positions in Master Proteins	Modifications in Master Proteins	# Missed Cleavages	Theo. MH+ [Da]	Abundance: F12: Sample	Quan Info	Found in Sample: F12: Sample	q-Value (Best File-Local)	PEP	q-Value
	FALSE	High	[R].GIGSMGAIINR.[I]	FALSE	Mmc elution peptide	1xOxidation [M5(100)]	----*------	1	1	1	MMCAP2_0671 [140-150]		0	1104.58	136085		High	0.00110538	0.00415603	0.000983593
FALSE	Master Protein	MMCAP2_0246	MMCAP2_0246	2	1	1	1	968	108.2	8.02	0.17	1	FALSE	Mmc elution peptide						MMCAP2_0246					0	0	147726	High	1
	Checked	Confidence	Annotated Sequence	Contaminant	Marked as	Modifications	Modification Pattern	# Isoforms	# Proteins	# PSMs	Positions in Master Proteins	Modifications in Master Proteins	# Missed Cleavages	Theo. MH+ [Da]	Abundance: F12: Sample	Quan Info	Found in Sample: F12: Sample	q-Value (Best File-Local)	PEP	q-Value
	FALSE	High	[K].SLVLPNDSITENDER.[I]	FALSE	Mmc elution peptide		---------------	1	1	1	MMCAP2_0246 [383-397]		0	1701.83	147726		High	0.00308483	0.0139809	0.00300193
FALSE	Master Protein	MMCAP2_0837	MMCAP2_0837	5	2	2	2	441	51.7	8.05	0.15	2	FALSE	Mmc elution peptide						MMCAP2_0837					0	0	275449	High	1
	Checked	Confidence	Annotated Sequence	Contaminant	Marked as	Modifications	Modification Pattern	# Isoforms	# Proteins	# PSMs	Positions in Master Proteins	Modifications in Master Proteins	# Missed Cleavages	Theo. MH+ [Da]	Abundance: F12: Sample	Quan Info	Found in Sample: F12: Sample	q-Value (Best File-Local)	PEP	q-Value
	FALSE	High	[K].IQSINSSEYINK.[F]	FALSE	Mmc elution peptide		------------	1	1	1	MMCAP2_0837 [333-344]		0	1395.71	115777		High	0.00801282	0.0603511	0.00794238
	FALSE	High	[K].YTTAYLEDLK.[S]	FALSE	Mmc elution peptide		----------	1	1	1	MMCAP2_0837 [88-97]		0	1216.61	435120		High	0.00215318	0.00785184	0.00205311
FALSE	Master Protein	MMCAP2_0241	MMCAP2_0241	1	1	1	1	651	74.6	9.26	0.15	1	FALSE	Mmc elution peptide	protein metabolism;signal transduction	other cell component	other molecular function			A0AB38GEG2; MMCAP2_0241					0	0	213901	High	1
	Checked	Confidence	Annotated Sequence	Contaminant	Marked as	Modifications	Modification Pattern	# Isoforms	# Proteins	# PSMs	Positions in Master Proteins	Modifications in Master Proteins	# Missed Cleavages	Theo. MH+ [Da]	Abundance: F12: Sample	Quan Info	Found in Sample: F12: Sample	q-Value (Best File-Local)	PEP	q-Value
	FALSE	High	[K].VVLNSISK.[Y]	FALSE	Mmc elution peptide		--------	1	1	1	MMCAP2_0241 [121-128]		0	859.525	213901		High	0.0088818	0.0635061	0.00881233
FALSE	Master Protein	P15252	Rubber elongation factor protein OS=Hevea brasiliensis OX=3981 PE=1 SV=2	8	1	1	1	138	14.7	5.19	0.15	1	TRUE			other cell component				P15252					0	0	179610	High	1
	Checked	Confidence	Annotated Sequence	Contaminant	Marked as	Modifications	Modification Pattern	# Isoforms	# Proteins	# PSMs	Positions in Master Proteins	Modifications in Master Proteins	# Missed Cleavages	Theo. MH+ [Da]	Abundance: F12: Sample	Quan Info	Found in Sample: F12: Sample	q-Value (Best File-Local)	PEP	q-Value
	FALSE	High	[K].DASIQVVSAIR.[A]	TRUE			-----------	1	1	1	P15252 [100-110]		0	1158.65	179610		High	0.00332311	0.0238652	0.00324085
FALSE	Master Protein	MMCAP2_0898	MMCAP2_0898	1	1	1	1	756	88.3	8.07	0.15	1	FALSE	Mmc elution peptide						MMCAP2_0898					0	0	93332.5	High	1
	Checked	Confidence	Annotated Sequence	Contaminant	Marked as	Modifications	Modification Pattern	# Isoforms	# Proteins	# PSMs	Positions in Master Proteins	Modifications in Master Proteins	# Missed Cleavages	Theo. MH+ [Da]	Abundance: F12: Sample	Quan Info	Found in Sample: F12: Sample	q-Value (Best File-Local)	PEP	q-Value
	FALSE	High	[K].NIENNFNLR.[I]	FALSE	Mmc elution peptide		---------	1	1	1	MMCAP2_0898 [64-72]		0	1133.57	93332.5		High	0.00978213	0.0776657	0.0097149
FALSE	Master Protein	MMCAP2_0800	MMCAP2_0800	5	1	1	1	147	16	8.02	0.15	1	FALSE	Mmc elution peptide	other metabolic processes		other molecular function			A0AB38GFL9; MMCAP2_0800	rpiB				0	0	600072	High	1
	Checked	Confidence	Annotated Sequence	Contaminant	Marked as	Modifications	Modification Pattern	# Isoforms	# Proteins	# PSMs	Positions in Master Proteins	Modifications in Master Proteins	# Missed Cleavages	Theo. MH+ [Da]	Abundance: F12: Sample	Quan Info	Found in Sample: F12: Sample	q-Value (Best File-Local)	PEP	q-Value
	FALSE	High	[K].ETAELAR.[I]	FALSE	Mmc elution peptide		-------	1	1	1	MMCAP2_0800 [92-98]		0	789.41	600072		High	0.00741943	0.0542073	0.00734768
FALSE	Master Protein	MMCAP2_0097	MMCAP2_0097	3	1	1	1	303	35.4	9.45	0.14	1	FALSE	Mmc elution peptide	DNA metabolism;other metabolic processes		nucleic acid binding activity;other molecular function			A0AB38GD73; MMCAP2_0097					0	0	809937	High	1
	Checked	Confidence	Annotated Sequence	Contaminant	Marked as	Modifications	Modification Pattern	# Isoforms	# Proteins	# PSMs	Positions in Master Proteins	Modifications in Master Proteins	# Missed Cleavages	Theo. MH+ [Da]	Abundance: F12: Sample	Quan Info	Found in Sample: F12: Sample	q-Value (Best File-Local)	PEP	q-Value
	FALSE	High	[K].DIYQLVNNK.[T]	FALSE	Mmc elution peptide		---------	1	1	1	MMCAP2_0097 [144-152]		0	1106.58	809937		High	0.00308483	0.0170131	0.00300193
FALSE	Master Protein	MMCAP2_0153	MMCAP2_0153	1	1	1	1	756	88.4	6.61	0.14	1	FALSE	Mmc elution peptide	other metabolic processes		other molecular function			A0AB38GDC4; MMCAP2_0153					0	0	144112	High	1
	Checked	Confidence	Annotated Sequence	Contaminant	Marked as	Modifications	Modification Pattern	# Isoforms	# Proteins	# PSMs	Positions in Master Proteins	Modifications in Master Proteins	# Missed Cleavages	Theo. MH+ [Da]	Abundance: F12: Sample	Quan Info	Found in Sample: F12: Sample	q-Value (Best File-Local)	PEP	q-Value
	FALSE	High	[K].VWEFESITK.[G]	FALSE	Mmc elution peptide		---------	1	1	1	MMCAP2_0153 [598-606]		0	1138.58	144112		High	0.00308483	0.0209834	0.00300193
FALSE	Master Protein	MMCAP2_0395	MMCAP2_0395	2	1	1	1	411	47.3	7.87	0.14	1	FALSE	Mmc elution peptide	DNA metabolism;other metabolic processes;stress response		enzyme regulator activity;nucleic acid binding activity;other molecular function			A0AB38GDU7; MMCAP2_0395					0	0	149542	High	1
	Checked	Confidence	Annotated Sequence	Contaminant	Marked as	Modifications	Modification Pattern	# Isoforms	# Proteins	# PSMs	Positions in Master Proteins	Modifications in Master Proteins	# Missed Cleavages	Theo. MH+ [Da]	Abundance: F12: Sample	Quan Info	Found in Sample: F12: Sample	q-Value (Best File-Local)	PEP	q-Value
	FALSE	High	[R].VVQACNAFR.[Q]	FALSE	Mmc elution peptide	1xCarbamidomethyl [C5]	----*----	1	1	1	MMCAP2_0395 [288-296]		0	1064.53	149542		High	0.00846101	0.061197	0.00839096
FALSE	Master Protein	MMCAP2_0177	MMCAP2_0177	2	1	1	1	599	71	7.4	0.13	1	FALSE	Mmc elution peptide	other metabolic processes		other molecular function			A0AB38GEB5; MMCAP2_0177					0	0	346496	High	1
	Checked	Confidence	Annotated Sequence	Contaminant	Marked as	Modifications	Modification Pattern	# Isoforms	# Proteins	# PSMs	Positions in Master Proteins	Modifications in Master Proteins	# Missed Cleavages	Theo. MH+ [Da]	Abundance: F12: Sample	Quan Info	Found in Sample: F12: Sample	q-Value (Best File-Local)	PEP	q-Value
	FALSE	High	[K].TTEVLNNYPR.[N]	FALSE	Mmc elution peptide		----------	1	1	1	MMCAP2_0177 [420-429]		0	1206.61	346496		High	0.00401304	0.0263918	0.00393285
FALSE	Master Protein	MMCAP2_0778	MMCAP2_0778	10	1	1	1	83	9.7	9.99	0.13	1	FALSE	Mmc elution peptide		other membranes				A0AB38GEQ4; F4MQY5; MMCAP2_0778; mml:MLC_7880					0	0	105075	High	1
	Checked	Confidence	Annotated Sequence	Contaminant	Marked as	Modifications	Modification Pattern	# Isoforms	# Proteins	# PSMs	Positions in Master Proteins	Modifications in Master Proteins	# Missed Cleavages	Theo. MH+ [Da]	Abundance: F12: Sample	Quan Info	Found in Sample: F12: Sample	q-Value (Best File-Local)	PEP	q-Value
	FALSE	High	[R].YGFENQNR.[E]	FALSE	Mmc elution peptide		--------	1	1	1	MMCAP2_0778 [41-48]		0	1027.46	105075		High	0.00658359	0.0479394	0.00651023
FALSE	Master Protein	MMCAP2_0311	MMCAP2_0311	10	3	3	3	358	41.6	8.13	0.13	3	FALSE	Mmc elution peptide						MMCAP2_0311					0	0	146363	High	1
	Checked	Confidence	Annotated Sequence	Contaminant	Marked as	Modifications	Modification Pattern	# Isoforms	# Proteins	# PSMs	Positions in Master Proteins	Modifications in Master Proteins	# Missed Cleavages	Theo. MH+ [Da]	Abundance: F12: Sample	Quan Info	Found in Sample: F12: Sample	q-Value (Best File-Local)	PEP	q-Value
	FALSE	High	[K].TDNGIWQTQYK.[Y]	FALSE	Mmc elution peptide		-----------	1	1	1	MMCAP2_0311 [148-158]		0	1353.64	193797		High	0.00978213	0.0767203	0.0097149
	FALSE	High	[K].ANILISENTDSYLYK.[Q]	FALSE	Mmc elution peptide		---------------	1	1	1	MMCAP2_0311 [190-204]		0	1743.88	111073		High	0.00568586	0.0437193	0.00561131
	FALSE	High	[K].NSNVIVDAIIK.[T]	FALSE	Mmc elution peptide		-----------	1	1	1	MMCAP2_0311 [161-171]		0	1185.68	134220		High	0.00308483	0.0227495	0.00300193
FALSE	Master Protein	MMCAP2_0637	MMCAP2_0637	11	1	1	1	132	14.6	10.55	0.12	1	FALSE	Mmc elution peptide	protein metabolism;other metabolic processes	cytosol;translational apparatus	nucleic acid binding activity;other molecular function		93426166	A0AB38GFA2; F4MQK8; MMCAP2_0637; mml:MLC_6630	rpsI				0	0	176484	High	1
	Checked	Confidence	Annotated Sequence	Contaminant	Marked as	Modifications	Modification Pattern	# Isoforms	# Proteins	# PSMs	Positions in Master Proteins	Modifications in Master Proteins	# Missed Cleavages	Theo. MH+ [Da]	Abundance: F12: Sample	Quan Info	Found in Sample: F12: Sample	q-Value (Best File-Local)	PEP	q-Value
	FALSE	High	[K].VIGGGFTGQAGATR.[L]	FALSE	Mmc elution peptide		--------------	1	1	1	MMCAP2_0637 [69-82]		0	1291.68	176484		High	0.0044955	0.0283696	0.00441602
FALSE	Master Protein	MMCAP2_0648	MMCAP2_0648	24	1	1	1	37	4.4	11.41	0.12	1	FALSE	Mmc elution peptide	protein metabolism;other metabolic processes	translational apparatus;other cell component	other molecular function			mcp:MCAP_0673; MMCAP2_0648; Q2SRH6; Q48972	rpmJ				0	0	735160	High	1
	Checked	Confidence	Annotated Sequence	Contaminant	Marked as	Modifications	Modification Pattern	# Isoforms	# Proteins	# PSMs	Positions in Master Proteins	Modifications in Master Proteins	# Missed Cleavages	Theo. MH+ [Da]	Abundance: F12: Sample	Quan Info	Found in Sample: F12: Sample	q-Value (Best File-Local)	PEP	q-Value
	FALSE	High	[R].VMIICVTPK.[H]	FALSE	Mmc elution peptide	1xCarbamidomethyl [C5];1xOxidation [M2(100)]	-*--*----	1	1	1	MMCAP2_0648 [23-31]		0	1076.58	735160		High	0.00215318	0.0078119	0.00205311
FALSE	Master Protein	MMCAP2_0472	MMCAP2_0472	6	2	2	2	466	53.6	4.96	0.12	2	FALSE	Mmc elution peptide						MMCAP2_0472					0	0	77372	High	1
	Checked	Confidence	Annotated Sequence	Contaminant	Marked as	Modifications	Modification Pattern	# Isoforms	# Proteins	# PSMs	Positions in Master Proteins	Modifications in Master Proteins	# Missed Cleavages	Theo. MH+ [Da]	Abundance: F12: Sample	Quan Info	Found in Sample: F12: Sample	q-Value (Best File-Local)	PEP	q-Value
	FALSE	High	[K].LEEISDSVTDNSR.[A]	FALSE	Mmc elution peptide		-------------	1	1	1	MMCAP2_0472 [413-425]		0	1464.68	99225.4		High	0.00919695	0.067334	0.00912873
	FALSE	High	[K].EFTTSSSNATEEYFK.[L]	FALSE	Mmc elution peptide		---------------	1	1	1	MMCAP2_0472 [336-350]		0	1740.76	55518.6		High	0.00491039	0.0327007	0.00483255
FALSE	Master Protein	MMCAP2_0876	MMCAP2_0876	2	1	1	1	526	57.7	9.45	0.11	1	FALSE	Mmc elution peptide	transport	plasma membrane;other membranes	transporter activity			A0AB38GFG5; F4MR76; MMCAP2_0876; mml:MLC_8800					0	0	85543.7	High	1
	Checked	Confidence	Annotated Sequence	Contaminant	Marked as	Modifications	Modification Pattern	# Isoforms	# Proteins	# PSMs	Positions in Master Proteins	Modifications in Master Proteins	# Missed Cleavages	Theo. MH+ [Da]	Abundance: F12: Sample	Quan Info	Found in Sample: F12: Sample	q-Value (Best File-Local)	PEP	q-Value
	FALSE	High	[K].VLSSSDSSTLSR.[V]	FALSE	Mmc elution peptide		------------	1	1	1	MMCAP2_0876 [291-302]		0	1238.62	85543.7		High	0.00959821	0.074174	0.0095306
FALSE	Master Protein	MMCAP2_0023	MMCAP2_0023	5	2	2	2	519	57.6	9.39	0.1	2	FALSE	Mmc elution peptide						MMCAP2_0023					0	0	71187.6	High	1
	Checked	Confidence	Annotated Sequence	Contaminant	Marked as	Modifications	Modification Pattern	# Isoforms	# Proteins	# PSMs	Positions in Master Proteins	Modifications in Master Proteins	# Missed Cleavages	Theo. MH+ [Da]	Abundance: F12: Sample	Quan Info	Found in Sample: F12: Sample	q-Value (Best File-Local)	PEP	q-Value
	FALSE	High	[K].NTYDDLYK.[L]	FALSE	Mmc elution peptide		--------	1	1	1	MMCAP2_0023 [499-506]		0	1031.47	92335.6		High	0.00467635	0.0294491	0.00459815
	FALSE	High	[K].ITDEGIEFNEQDSDQK.[T]	FALSE	Mmc elution peptide		----------------	1	1	1	MMCAP2_0023 [398-413]		0	1867.82	50039.6		High	0.0088818	0.0632314	0.00881233
FALSE	Master Protein	MMCAP2_0656	MMCAP2_0656	6	1	1	1	180	19.7	9.88	0.1	1	FALSE	Mmc elution peptide						MMCAP2_0656					0	0	180334	High	1
	Checked	Confidence	Annotated Sequence	Contaminant	Marked as	Modifications	Modification Pattern	# Isoforms	# Proteins	# PSMs	Positions in Master Proteins	Modifications in Master Proteins	# Missed Cleavages	Theo. MH+ [Da]	Abundance: F12: Sample	Quan Info	Found in Sample: F12: Sample	q-Value (Best File-Local)	PEP	q-Value
	FALSE	High	[K].QLVGQVAANIR.[A]	FALSE	Mmc elution peptide		-----------	1	1	1	MMCAP2_0656 [140-150]		0	1168.68	180334		High	0.00308483	0.0193383	0.00300193
FALSE	Master Protein	MMCAP2_0904	MMCAP2_0904	6	1	1	1	214	24.1	9.19	0.1	1	FALSE	Mmc elution peptide						MMCAP2_0904					0	0	255090	High	1
	Checked	Confidence	Annotated Sequence	Contaminant	Marked as	Modifications	Modification Pattern	# Isoforms	# Proteins	# PSMs	Positions in Master Proteins	Modifications in Master Proteins	# Missed Cleavages	Theo. MH+ [Da]	Abundance: F12: Sample	Quan Info	Found in Sample: F12: Sample	q-Value (Best File-Local)	PEP	q-Value
	FALSE	High	[K].FSNTLDLGEFQK.[E]	FALSE	Mmc elution peptide		------------	1	1	1	MMCAP2_0904 [140-151]		0	1398.69	255090		High	0.00176056	0.00457494	0.00164441
FALSE	None	MMCAP2_0264	MMCAP2_0264	4	0	1	0	371	43.8	9.25	0.1	1	FALSE	Mmc elution peptide						MMCAP2_0264					0	0		n/a	0
	Checked	Confidence	Annotated Sequence	Contaminant	Marked as	Modifications	Modification Pattern	# Isoforms	# Proteins	# PSMs	Positions in Master Proteins	Modifications in Master Proteins	# Missed Cleavages	Theo. MH+ [Da]	Abundance: F12: Sample	Quan Info	Found in Sample: F12: Sample	q-Value (Best File-Local)	PEP	q-Value
FALSE	Master Protein	MMCAP2_0278	MMCAP2_0278	4	2	2	2	804	88.5	9.42	0.09	2	FALSE	Mmc elution peptide						MMCAP2_0278					0	0	195972	High	1
	Checked	Confidence	Annotated Sequence	Contaminant	Marked as	Modifications	Modification Pattern	# Isoforms	# Proteins	# PSMs	Positions in Master Proteins	Modifications in Master Proteins	# Missed Cleavages	Theo. MH+ [Da]	Abundance: F12: Sample	Quan Info	Found in Sample: F12: Sample	q-Value (Best File-Local)	PEP	q-Value
	FALSE	High	[K].LANIHNQTSQEFETK.[N]	FALSE	Mmc elution peptide		---------------	1	1	1	MMCAP2_0278 [267-281]		0	1759.86	229078		High	0.000784006	0.00210168	0.000654309
	FALSE	High	[R].EAENTTGFEDGFAIPHPK.[D]	FALSE	Mmc elution peptide		------------------	1	1	1	MMCAP2_0278 [51-68]		0	1959.91	162866		High	0.00823799	0.0606269	0.00816773
FALSE	Master Protein	MMCAP2_0878	MMCAP2_0878	2	1	1	1	512	56.6	9.41	0.09	1	FALSE	Mmc elution peptide	transport	plasma membrane;other membranes	transporter activity			A0AB38GEX6; MMCAP2_0878					0	0	148403	High	1
	Checked	Confidence	Annotated Sequence	Contaminant	Marked as	Modifications	Modification Pattern	# Isoforms	# Proteins	# PSMs	Positions in Master Proteins	Modifications in Master Proteins	# Missed Cleavages	Theo. MH+ [Da]	Abundance: F12: Sample	Quan Info	Found in Sample: F12: Sample	q-Value (Best File-Local)	PEP	q-Value
	FALSE	High	[K].AVQIFGTGFK.[F]	FALSE	Mmc elution peptide		----------	1	1	1	MMCAP2_0878 [154-163]		0	1067.59	148403		High	0.00308483	0.0228787	0.00300193
FALSE	Master Protein	MMCAP2_0234	MMCAP2_0234	7	1	1	1	154	16.9	5.58	0.09	1	FALSE	Mmc elution peptide	transport	other cell component	kinase activity			A0AB38GDX1; F4MPF9; MMCAP2_0234; mml:MLC_2630	ptsG				0	0	241756	High	1
	Checked	Confidence	Annotated Sequence	Contaminant	Marked as	Modifications	Modification Pattern	# Isoforms	# Proteins	# PSMs	Positions in Master Proteins	Modifications in Master Proteins	# Missed Cleavages	Theo. MH+ [Da]	Abundance: F12: Sample	Quan Info	Found in Sample: F12: Sample	q-Value (Best File-Local)	PEP	q-Value
	FALSE	High	[K].LVTVDLQEVSK.[K]	FALSE	Mmc elution peptide		-----------	1	1	1	MMCAP2_0234 [107-117]		0	1230.69	241756		High	0.00467635	0.0318709	0.00459815
FALSE	Master Protein	MMCAP2_0204	MMCAP2_0204	3	1	1	1	419	48.6	9.04	0.08	1	FALSE	Mmc elution peptide	RNA metabolism OR transcription;other metabolic processes;other biological processes	other cell component	nucleic acid binding activity;other molecular function			A0AB38GDF2; MMCAP2_0204					0	0	297514	High	1
	Checked	Confidence	Annotated Sequence	Contaminant	Marked as	Modifications	Modification Pattern	# Isoforms	# Proteins	# PSMs	Positions in Master Proteins	Modifications in Master Proteins	# Missed Cleavages	Theo. MH+ [Da]	Abundance: F12: Sample	Quan Info	Found in Sample: F12: Sample	q-Value (Best File-Local)	PEP	q-Value
	FALSE	High	[K].NTGNIVGNEINESK.[I]	FALSE	Mmc elution peptide		--------------	1	1	1	MMCAP2_0204 [267-280]		0	1488.73	297514		High	0.000784006	0.00202237	0.000654309
FALSE	Master Protein	MMCAP2_0337	MMCAP2_0337	1	1	1	1	602	65.8	9.28	0.08	1	FALSE	Mmc elution peptide						MMCAP2_0337					0	0	2260488	High	1
	Checked	Confidence	Annotated Sequence	Contaminant	Marked as	Modifications	Modification Pattern	# Isoforms	# Proteins	# PSMs	Positions in Master Proteins	Modifications in Master Proteins	# Missed Cleavages	Theo. MH+ [Da]	Abundance: F12: Sample	Quan Info	Found in Sample: F12: Sample	q-Value (Best File-Local)	PEP	q-Value
	FALSE	High	[R].YTEDVNFPK.[G]	FALSE	Mmc elution peptide		---------	1	1	1	MMCAP2_0337 [221-229]		0	1112.53	2260488		High	0.00919695	0.0688493	0.00912873
FALSE	Master Protein	MMCAP2_0042	MMCAP2_0042	4	1	1	1	275	31.4	8.75	0.08	1	FALSE	Mmc elution peptide	other metabolic processes;other biological processes		nucleic acid binding activity;other molecular function			A0AB38GDI0; MMCAP2_0042					0	0	73051.9	High	1
	Checked	Confidence	Annotated Sequence	Contaminant	Marked as	Modifications	Modification Pattern	# Isoforms	# Proteins	# PSMs	Positions in Master Proteins	Modifications in Master Proteins	# Missed Cleavages	Theo. MH+ [Da]	Abundance: F12: Sample	Quan Info	Found in Sample: F12: Sample	q-Value (Best File-Local)	PEP	q-Value
	FALSE	High	[R].VYLNQQEEQNR.[L]	FALSE	Mmc elution peptide		-----------	1	1	1	MMCAP2_0042 [76-86]		0	1420.68	73051.9		High	0.00589901	0.046094	0.00582491
FALSE	Master Protein	MMCAP2_0653	MMCAP2_0653	6	1	1	1	145	15.5	10.26	0.08	1	FALSE	Mmc elution peptide	protein metabolism;other metabolic processes	cytosol;translational apparatus	nucleic acid binding activity;other molecular function	Pf00828	93426150	MMCAP2_0653; mmy:MSC_0727; Q6MSP3	rplO				0	0	309597	High	1
	Checked	Confidence	Annotated Sequence	Contaminant	Marked as	Modifications	Modification Pattern	# Isoforms	# Proteins	# PSMs	Positions in Master Proteins	Modifications in Master Proteins	# Missed Cleavages	Theo. MH+ [Da]	Abundance: F12: Sample	Quan Info	Found in Sample: F12: Sample	q-Value (Best File-Local)	PEP	q-Value
	FALSE	High	[K].VGFTSLNQK.[Q]	FALSE	Mmc elution peptide		---------	1	1	1	MMCAP2_0653 [64-72]		0	993.536	309597		High	0.00231415	0.00999818	0.00222018
FALSE	Master Protein	MMCAP2_0751	MMCAP2_0751	1	1	1	1	1013	118.7	8.94	0.07	1	FALSE	Mmc elution peptide						A0AB38GHK0; MMCAP2_0751					0	0	3581888	High	1
	Checked	Confidence	Annotated Sequence	Contaminant	Marked as	Modifications	Modification Pattern	# Isoforms	# Proteins	# PSMs	Positions in Master Proteins	Modifications in Master Proteins	# Missed Cleavages	Theo. MH+ [Da]	Abundance: F12: Sample	Quan Info	Found in Sample: F12: Sample	q-Value (Best File-Local)	PEP	q-Value
	FALSE	High	[K].ALAENQELER.[K]	FALSE	Mmc elution peptide		----------	1	1	1	MMCAP2_0751 [878-887]		0	1172.59	3581888		High	0.00761246	0.0546974	0.0075412
FALSE	Master Protein	MMCAP2_0732	MMCAP2_0732	7	1	2	1	222	24.3	7.11	0.07	1	FALSE	Mmc elution peptide	other metabolic processes	other cell component	other molecular function			A0AB38GF36; MMCAP2_0732	deoC				0	0	1.7888e+06	High	1
	Checked	Confidence	Annotated Sequence	Contaminant	Marked as	Modifications	Modification Pattern	# Isoforms	# Proteins	# PSMs	Positions in Master Proteins	Modifications in Master Proteins	# Missed Cleavages	Theo. MH+ [Da]	Abundance: F12: Sample	Quan Info	Found in Sample: F12: Sample	q-Value (Best File-Local)	PEP	q-Value
	FALSE	High	[R].TYDDAIAMINAGASR.[L]	FALSE	Mmc elution peptide	1xOxidation [M8(100)]	-------*-------	1	1	2	MMCAP2_0732 [189-203]		0	1584.73	1.7888e+06		High	0.00761246	0.0557207	0.0075412
FALSE	None	MMCAP2_0344	MMCAP2_0344	4	0	1	0	186	21.4	5.01	0.07	1	FALSE	Mmc elution peptide	other metabolic processes	other cell component	other molecular function			A0AB38GE68; MMCAP2_0344	ppa				0	0		n/a	0
	Checked	Confidence	Annotated Sequence	Contaminant	Marked as	Modifications	Modification Pattern	# Isoforms	# Proteins	# PSMs	Positions in Master Proteins	Modifications in Master Proteins	# Missed Cleavages	Theo. MH+ [Da]	Abundance: F12: Sample	Quan Info	Found in Sample: F12: Sample	q-Value (Best File-Local)	PEP	q-Value
FALSE	Master Protein	MMCAP2_0085	MMCAP2_0085	2	1	1	1	749	87.3	5.72	0.07	1	FALSE	Mmc elution peptide						A0AB38GE25; MMCAP2_0085					0	0	283474	High	1
	Checked	Confidence	Annotated Sequence	Contaminant	Marked as	Modifications	Modification Pattern	# Isoforms	# Proteins	# PSMs	Positions in Master Proteins	Modifications in Master Proteins	# Missed Cleavages	Theo. MH+ [Da]	Abundance: F12: Sample	Quan Info	Found in Sample: F12: Sample	q-Value (Best File-Local)	PEP	q-Value
	FALSE	High	[R].DSISGLDINLNPTK.[Q]	FALSE	Mmc elution peptide		--------------	1	1	1	MMCAP2_0085 [190-203]		0	1486.77	283474		High	0.00506146	0.0337127	0.00498516
FALSE	Master Protein	MMCAP2_0516	MMCAP2_0516	2	1	1	1	433	48.9	9.35	0.07	1	FALSE	Mmc elution peptide		other membranes				A0AB38GE11; MMCAP2_0516					0	0	153484	High	1
	Checked	Confidence	Annotated Sequence	Contaminant	Marked as	Modifications	Modification Pattern	# Isoforms	# Proteins	# PSMs	Positions in Master Proteins	Modifications in Master Proteins	# Missed Cleavages	Theo. MH+ [Da]	Abundance: F12: Sample	Quan Info	Found in Sample: F12: Sample	q-Value (Best File-Local)	PEP	q-Value
	FALSE	High	[R].IFTYGIAPIK.[Q]	FALSE	Mmc elution peptide		----------	1	1	1	MMCAP2_0516 [211-220]		0	1122.66	153484		High	0.00215318	0.0062432	0.00205311
FALSE	Master Protein	MMCAP2_0545	MMCAP2_0545	2	1	1	1	713	80.6	5.74	0.07	1	FALSE	Mmc elution peptide						MMCAP2_0545					0	0	43879	High	1
	Checked	Confidence	Annotated Sequence	Contaminant	Marked as	Modifications	Modification Pattern	# Isoforms	# Proteins	# PSMs	Positions in Master Proteins	Modifications in Master Proteins	# Missed Cleavages	Theo. MH+ [Da]	Abundance: F12: Sample	Quan Info	Found in Sample: F12: Sample	q-Value (Best File-Local)	PEP	q-Value
	FALSE	High	[K].LIGAPPGYVGYEEGGR.[L]	FALSE	Mmc elution peptide		----------------	1	1	1	MMCAP2_0545 [498-513]		0	1634.82	43879		High	0.00231415	0.0112001	0.00222018
FALSE	Master Protein	MMCAP2_0611	MMCAP2_0611	1	1	1	1	911	105.6	7.18	0.07	1	FALSE	Mmc elution peptide						MMCAP2_0611					0	0	137944	High	1
	Checked	Confidence	Annotated Sequence	Contaminant	Marked as	Modifications	Modification Pattern	# Isoforms	# Proteins	# PSMs	Positions in Master Proteins	Modifications in Master Proteins	# Missed Cleavages	Theo. MH+ [Da]	Abundance: F12: Sample	Quan Info	Found in Sample: F12: Sample	q-Value (Best File-Local)	PEP	q-Value
	FALSE	High	[K].TFLSYDYSQIELR.[V]	FALSE	Mmc elution peptide		-------------	1	1	1	MMCAP2_0611 [672-684]		0	1634.81	137944		High	0.00919695	0.0702434	0.00912873
FALSE	None	MMCAP2_0638	MMCAP2_0638	7	0	1	0	151	17.1	9.99	0.06	1	FALSE	Mmc elution peptide	protein metabolism;other metabolic processes;other biological processes	cytosol;translational apparatus	nucleic acid binding activity;other molecular function		93426165	A0AB38GEV0; MMCAP2_0638	rplM				0	0		n/a	0
	Checked	Confidence	Annotated Sequence	Contaminant	Marked as	Modifications	Modification Pattern	# Isoforms	# Proteins	# PSMs	Positions in Master Proteins	Modifications in Master Proteins	# Missed Cleavages	Theo. MH+ [Da]	Abundance: F12: Sample	Quan Info	Found in Sample: F12: Sample	q-Value (Best File-Local)	PEP	q-Value
FALSE	Master Protein	MMCAP2_0470	MMCAP2_0470	3	1	1	1	377	42.8	6.84	0.06	1	FALSE	Mmc elution peptide						A0AB38GH04; MMCAP2_0470					0	0	98945.7	High	1
	Checked	Confidence	Annotated Sequence	Contaminant	Marked as	Modifications	Modification Pattern	# Isoforms	# Proteins	# PSMs	Positions in Master Proteins	Modifications in Master Proteins	# Missed Cleavages	Theo. MH+ [Da]	Abundance: F12: Sample	Quan Info	Found in Sample: F12: Sample	q-Value (Best File-Local)	PEP	q-Value
	FALSE	High	[K].DNETTTNSNSLPK.[Q]	FALSE	Mmc elution peptide		-------------	1	1	1	MMCAP2_0470 [210-222]		0	1420.66	98945.7		High	0.00401304	0.0260405	0.00393285
FALSE	None	MMCAP2_0811	MMCAP2_0811	3	0	1	0	292	33.3	6.19	0.06	1	FALSE	Mmc elution peptide	other metabolic processes		other molecular function			A0AB38GFP9; MMCAP2_0811					0	0		n/a	0
	Checked	Confidence	Annotated Sequence	Contaminant	Marked as	Modifications	Modification Pattern	# Isoforms	# Proteins	# PSMs	Positions in Master Proteins	Modifications in Master Proteins	# Missed Cleavages	Theo. MH+ [Da]	Abundance: F12: Sample	Quan Info	Found in Sample: F12: Sample	q-Value (Best File-Local)	PEP	q-Value
FALSE	Master Protein	MMCAP2_0672	MMCAP2_0672	12	1	1	1	102	11.5	9.79	0.06	1	FALSE	Mmc elution peptide	protein metabolism;other metabolic processes	translational apparatus;other cell component	nucleic acid binding activity;other molecular function		93426132	F4MQP3; MMCAP2_0672; mml:MLC_6960	rpsJ				0	0	297110	High	1
	Checked	Confidence	Annotated Sequence	Contaminant	Marked as	Modifications	Modification Pattern	# Isoforms	# Proteins	# PSMs	Positions in Master Proteins	Modifications in Master Proteins	# Missed Cleavages	Theo. MH+ [Da]	Abundance: F12: Sample	Quan Info	Found in Sample: F12: Sample	q-Value (Best File-Local)	PEP	q-Value
	FALSE	High	[R].VQLPSGVDIEIK.[L]	FALSE	Mmc elution peptide		------------	1	1	1	MMCAP2_0672 [90-101]		0	1297.74	297110		High	0.00978213	0.0750474	0.0097149
FALSE	None	MMCAP2_0366	MMCAP2_0366	5	0	1	0	316	36.1	9.07	0.06	1	FALSE	Mmc elution peptide	protein metabolism;other metabolic processes	other cell component	other molecular function			A0AB38GES4; MMCAP2_0366					0	0		n/a	0
	Checked	Confidence	Annotated Sequence	Contaminant	Marked as	Modifications	Modification Pattern	# Isoforms	# Proteins	# PSMs	Positions in Master Proteins	Modifications in Master Proteins	# Missed Cleavages	Theo. MH+ [Da]	Abundance: F12: Sample	Quan Info	Found in Sample: F12: Sample	q-Value (Best File-Local)	PEP	q-Value
FALSE	Master Protein	MMCAP2_0050	MMCAP2_0050	3	1	1	1	320	35.7	8.15	0.05	1	FALSE	Mmc elution peptide	other metabolic processes	cytosol;other cell component	other molecular function			A0AB38GDZ7; MMCAP2_0050					0	0	86309.4	High	1
	Checked	Confidence	Annotated Sequence	Contaminant	Marked as	Modifications	Modification Pattern	# Isoforms	# Proteins	# PSMs	Positions in Master Proteins	Modifications in Master Proteins	# Missed Cleavages	Theo. MH+ [Da]	Abundance: F12: Sample	Quan Info	Found in Sample: F12: Sample	q-Value (Best File-Local)	PEP	q-Value
	FALSE	High	[K].EYYGSASEYNK.[S]	FALSE	Mmc elution peptide		-----------	1	1	1	MMCAP2_0050 [252-262]		0	1310.55	86309.4		High	0.00308483	0.0169048	0.00300193
FALSE	Master Protein	MMCAP2_0810	MMCAP2_0810	9	1	1	1	142	15.5	9.28	0.05	1	FALSE	Mmc elution peptide						MMCAP2_0810					0	0	159855	High	1
	Checked	Confidence	Annotated Sequence	Contaminant	Marked as	Modifications	Modification Pattern	# Isoforms	# Proteins	# PSMs	Positions in Master Proteins	Modifications in Master Proteins	# Missed Cleavages	Theo. MH+ [Da]	Abundance: F12: Sample	Quan Info	Found in Sample: F12: Sample	q-Value (Best File-Local)	PEP	q-Value
	FALSE	High	[R].TQTVATVTLDDIR.[S]	FALSE	Mmc elution peptide		-------------	1	1	1	MMCAP2_0810 [90-102]		0	1432.76	159855		High	0.00467635	0.030342	0.00459815
FALSE	Master Protein	MMCAP2_0313	MMCAP2_0313	3	1	1	1	424	49.1	9.1	0.05	1	FALSE	Mmc elution peptide						MMCAP2_0313					0	0	207344	High	1
	Checked	Confidence	Annotated Sequence	Contaminant	Marked as	Modifications	Modification Pattern	# Isoforms	# Proteins	# PSMs	Positions in Master Proteins	Modifications in Master Proteins	# Missed Cleavages	Theo. MH+ [Da]	Abundance: F12: Sample	Quan Info	Found in Sample: F12: Sample	q-Value (Best File-Local)	PEP	q-Value
	FALSE	High	[R].STDLNTSVGTLK.[K]	FALSE	Mmc elution peptide		------------	1	1	1	MMCAP2_0313 [57-68]		0	1235.65	207344		High	0.00401304	0.0250083	0.00393285
FALSE	Master Protein	MMCAP2_0794	MMCAP2_0794	6	1	1	1	181	20.5	9.36	0.04	1	FALSE	Mmc elution peptide						MMCAP2_0794					0	0	2.00942e+06	High	1
	Checked	Confidence	Annotated Sequence	Contaminant	Marked as	Modifications	Modification Pattern	# Isoforms	# Proteins	# PSMs	Positions in Master Proteins	Modifications in Master Proteins	# Missed Cleavages	Theo. MH+ [Da]	Abundance: F12: Sample	Quan Info	Found in Sample: F12: Sample	q-Value (Best File-Local)	PEP	q-Value
	FALSE	High	[K].NIQSYAQNSIK.[Q]	FALSE	Mmc elution peptide		-----------	1	1	1	MMCAP2_0794 [124-134]		0	1265.65	2.00942e+06		High	0.00906002	0.0665707	0.00899104
FALSE	None	MMCAP2_0121	MMCAP2_0121	2	0	1	0	526	59.3	9.51	0.04	1	FALSE	Mmc elution peptide						A0AB38GE62; MMCAP2_0121					0	0		n/a	0
	Checked	Confidence	Annotated Sequence	Contaminant	Marked as	Modifications	Modification Pattern	# Isoforms	# Proteins	# PSMs	Positions in Master Proteins	Modifications in Master Proteins	# Missed Cleavages	Theo. MH+ [Da]	Abundance: F12: Sample	Quan Info	Found in Sample: F12: Sample	q-Value (Best File-Local)	PEP	q-Value
FALSE	None	MMCAP2_0090	MMCAP2_0090	1	1	1	1	790	92.6	5.36	0.03	1	FALSE	Mmc elution peptide						A0AB38GE31; MMCAP2_0090					0	0	113477	High	1
	Checked	Confidence	Annotated Sequence	Contaminant	Marked as	Modifications	Modification Pattern	# Isoforms	# Proteins	# PSMs	Positions in Master Proteins	Modifications in Master Proteins	# Missed Cleavages	Theo. MH+ [Da]	Abundance: F12: Sample	Quan Info	Found in Sample: F12: Sample	q-Value (Best File-Local)	PEP	q-Value
	FALSE	High	[K].DNFANLMAIK.[A]	FALSE	Mmc elution peptide		----------	1	2	1	MMCAP2_0092 [286-295]		0	1136.58	113477	Shared	High	0.0088818	0.0630383	0.00881233
FALSE	Master Protein	MMCAP2_0414	MMCAP2_0414	1	1	1	1	754	87.1	9	0.03	1	FALSE	Mmc elution peptide						MMCAP2_0414					0	0	177501	High	1
	Checked	Confidence	Annotated Sequence	Contaminant	Marked as	Modifications	Modification Pattern	# Isoforms	# Proteins	# PSMs	Positions in Master Proteins	Modifications in Master Proteins	# Missed Cleavages	Theo. MH+ [Da]	Abundance: F12: Sample	Quan Info	Found in Sample: F12: Sample	q-Value (Best File-Local)	PEP	q-Value
	FALSE	High	[K].GEFTINEAAEK.[V]	FALSE	Mmc elution peptide		-----------	1	1	1	MMCAP2_0414 [562-572]		0	1208.58	177501		High	0.00720428	0.0504981	0.00713221
FALSE	Master Protein	MMCAP2_0029	MMCAP2_0029	9	1	1	1	199	22.3	5.64	0.03	1	FALSE	Mmc elution peptide			other molecular function			A0AB38GD45; F4MNS2; MMCAP2_0029; mml:MLC_0260	azoR				0	0	55296.5	High	1
	Checked	Confidence	Annotated Sequence	Contaminant	Marked as	Modifications	Modification Pattern	# Isoforms	# Proteins	# PSMs	Positions in Master Proteins	Modifications in Master Proteins	# Missed Cleavages	Theo. MH+ [Da]	Abundance: F12: Sample	Quan Info	Found in Sample: F12: Sample	q-Value (Best File-Local)	PEP	q-Value
	FALSE	High	[K].TTAQADEVSNSVALTNR.[F]	FALSE	Mmc elution peptide		-----------------	1	1	1	MMCAP2_0029 [9-25]		0	1776.87	55296.5		High	0.00308483	0.0209079	0.00300193
FALSE	Master Protein	MMCAP2_0742	MMCAP2_0742	2	1	1	1	834	97.1	9.06	0.02	1	FALSE	Mmc elution peptide	cell organization and biogenesis;DNA metabolism;other metabolic processes;stress response		nucleic acid binding activity;other molecular function			A0A0C2VG13; A0AB38GF24; MMCAP2_0742					0	0	102494	High	1
	Checked	Confidence	Annotated Sequence	Contaminant	Marked as	Modifications	Modification Pattern	# Isoforms	# Proteins	# PSMs	Positions in Master Proteins	Modifications in Master Proteins	# Missed Cleavages	Theo. MH+ [Da]	Abundance: F12: Sample	Quan Info	Found in Sample: F12: Sample	q-Value (Best File-Local)	PEP	q-Value
	FALSE	High	[K].ESQSAFDNILDSK.[K]	FALSE	Mmc elution peptide		-------------	1	1	1	MMCAP2_0742 [252-264]		0	1453.68	102494		High	0.00720428	0.051909	0.00713221

### Sheet: Eluted_protein_crosslinked_3
Checked	Master	Accession	Description	Coverage [%]	# Peptides	# PSMs	# Unique Peptides	# AAs	MW [kDa]	calc. pI	Score CHIMERY: CHIMERYS	# Peptides (by Search Engine): CHIMERYS	Contaminant	Marked as	Biological Process	Cellular Component	Molecular Function	Pfam IDs	Entrez Gene ID	Gene ID	Gene Symbol	Ensembl Gene ID	Reactome Pathways	WikiPathways	# Protein Pathway Groups	# Razor Peptides	Abundance: F13: Sample	Found in Sample: F13: Sample	# Protein Groups	Modifications
FALSE	Master Protein	0577_ALFA96	0577_ALFA96	67	75	110	75	782	88.8	9.13	47.43	76	FALSE	Mmc elution peptide						0577_ALFA96					0	0	1.17118e+09	High	1
	Checked	Confidence	Annotated Sequence	Contaminant	Marked as	Modifications	Modification Pattern	# Isoforms	# Proteins	# PSMs	Positions in Master Proteins	Modifications in Master Proteins	# Missed Cleavages	Theo. MH+ [Da]	Abundance: F13: Sample	Quan Info	Found in Sample: F13: Sample	q-Value (Best File-Local)	PEP	q-Value
	FALSE	High	[K].LEENNREK.[K]	FALSE	Mmc elution peptide		--------	1	2	1	0577_ALFA96 [709-716]		1	1031.51	139115	Shared	High	0.00186986	0.0074203	0.00172544
	FALSE	High	[K].IIESERK.[D]	FALSE	Mmc elution peptide		-------	1	2	1	0577_ALFA96 [235-241]		1	874.499	5.48574e+06	Shared	High	0.00773994	0.0562253	0.00762457
	FALSE	High	[K].IDDTVKK.[V]	FALSE	Mmc elution peptide		-------	1	2	2	0577_ALFA96 [125-131]		1	818.462	7.65918e+06	Shared	High	0.000619579	0.00127914	0.000379243
	FALSE	High	[K].ISPTDHDR.[D]	FALSE	Mmc elution peptide		--------	1	2	1	0577_ALFA96 [223-230]		0	940.448	15870533	Shared	High	0.00150376	0.00353569	0.00130932
	FALSE	High	[K].DQVKDVER.[T]	FALSE	Mmc elution peptide		--------	1	2	1	0577_ALFA96 [454-461]		1	988.506	2.3717e+06	Shared	High	0.000619579	3.62545e-05	0.000379243
	FALSE	High	[K].TKIDDTVKK.[V]	FALSE	Mmc elution peptide		---------	1	2	1	0577_ALFA96 [123-131]		2	1047.6	2.72569e+06	Shared	High	0.000619579	1.07266e-05	0.000379243
	FALSE	High	[K].AQTSANQIGK.[A]	FALSE	Mmc elution peptide		----------	1	2	1	0577_ALFA96 [645-654]		0	1017.53	472756800	Shared	High	0.000619579	9.46668e-07	0.000379243
	FALSE	High	[K].LYQDGSR.[S]	FALSE	Mmc elution peptide		-------	1	2	1	0577_ALFA96 [44-50]		0	838.405	108999	Shared	High	0.0035461	0.0215895	0.00340975
	FALSE	High	[K].NNKQQDNVITSHR.[F]	FALSE	Mmc elution peptide		-------------	1	2	2	0577_ALFA96 [247-259]		1	1553.78	544246	Shared	High	0.000619579	0.000145719	0.000379243
	FALSE	High	[K].ISPTDHDRDYTK.[I]	FALSE	Mmc elution peptide		------------	1	2	2	0577_ALFA96 [223-234]		1	1447.68	31071575	Shared	High	0.000619579	6.23389e-06	0.000379243
	FALSE	High	[K].SSFNQSTEEK.[Q]	FALSE	Mmc elution peptide		----------	1	2	1	0577_ALFA96 [412-421]		0	1156.51	24823416	Shared	High	0.000619579	9.00615e-10	0.000379243
	FALSE	High	[K].IKDQVKDVER.[T]	FALSE	Mmc elution peptide		----------	1	2	2	0577_ALFA96 [452-461]		2	1229.68	1.13675e+06	Shared	High	0.000619579	5.17415e-05	0.000379243
	FALSE	High	[K].TKIDDTVK.[K]	FALSE	Mmc elution peptide		--------	1	2	2	0577_ALFA96 [123-130]		1	919.509	9.85856e+06	Shared	High	0.000619579	0.00142917	0.000379243
	FALSE	High	[K].AIQKLEENNR.[E]	FALSE	Mmc elution peptide		----------	1	2	2	0577_ALFA96 [705-714]		1	1214.65	3.984e+06	Shared	High	0.000619579	1.7359e-05	0.000379243
	FALSE	High	[K].KPLDPTER.[R]	FALSE	Mmc elution peptide		--------	1	2	1	0577_ALFA96 [372-379]		1	955.521	12440294	Shared	High	0.000619579	0.000331178	0.000379243
	FALSE	High	[K].QQDNVITSHR.[F]	FALSE	Mmc elution peptide		----------	1	2	2	0577_ALFA96 [250-259]		0	1197.6	78535248	Shared	High	0.000619579	3.08876e-05	0.000379243
	FALSE	High	[K].PEISPSR.[L]	FALSE	Mmc elution peptide		-------	1	1	1	0577_ALFA96 [93-99]		0	785.415	590587		High	0.00543478	0.030779	0.00530663
	FALSE	High	[K].VLTDTSDIKSDDKK.[L]	FALSE	Mmc elution peptide		--------------	1	2	3	0577_ALFA96 [681-694]		2	1564.81	5.31524e+07	Shared	High	0.000619579	2.24804e-10	0.000379243
	FALSE	High	[R].VSNQAFAR.[L]	FALSE	Mmc elution peptide		--------	1	2	2	0577_ALFA96 [566-573]		0	892.464	1.18623e+09	Shared	High	0.000619579	9.02701e-06	0.000379243
	FALSE	High	[K].WQYADHNK.[E]	FALSE	Mmc elution peptide		--------	1	2	1	0577_ALFA96 [400-407]		0	1061.48	2238529	Shared	High	0.000619579	3.0731e-06	0.000379243
	FALSE	High	[R].LEEELRR.[R]	FALSE	Mmc elution peptide		-------	1	2	1	0577_ALFA96 [100-106]		1	944.516	7.02918e+06	Shared	High	0.000619579	1.79506e-06	0.000379243
	FALSE	High	[K].VLTDTSDIKSDDK.[K]	FALSE	Mmc elution peptide		-------------	1	2	2	0577_ALFA96 [681-693]		1	1436.71	85116604	Shared	High	0.000619579	5.12692e-09	0.000379243
	FALSE	High	[K].PLDPTER.[R]	FALSE	Mmc elution peptide		-------	1	2	1	0577_ALFA96 [373-379]		0	827.426	995766	Shared	High	0.00652955	0.0390228	0.00640709
	FALSE	High	[K].KVDTAIVK.[F]	FALSE	Mmc elution peptide		--------	1	2	2	0577_ALFA96 [205-212]		1	873.54	3.68942e+07	Shared	High	0.000619579	0.000999351	0.000379243
	FALSE	High	[K].ESIKSSFNQSTEEK.[Q]	FALSE	Mmc elution peptide		--------------	1	2	1	0577_ALFA96 [408-421]		1	1613.77	148955	Shared	High	0.00680493	0.0415551	0.00668356
	FALSE	High	[K].WQYADHNKESIK.[S]	FALSE	Mmc elution peptide		------------	1	2	1	0577_ALFA96 [400-411]		1	1518.73	277597	Shared	High	0.00259548	0.0161984	0.00245256
	FALSE	High	[K].DTSEHSALLK.[V]	FALSE	Mmc elution peptide		----------	1	2	1	0577_ALFA96 [671-680]		0	1100.56	424568320	Shared	High	0.000619579	4.58633e-06	0.000379243
	FALSE	High	[K].PTPPNQPDLNK.[K]	FALSE	Mmc elution peptide		-----------	1	2	1	0577_ALFA96 [361-371]		0	1220.63	4444633	Shared	High	0.00186986	0.00614343	0.00172544
	FALSE	High	[K].KLEEFQQTYQK.[A]	FALSE	Mmc elution peptide		-----------	1	2	2	0577_ALFA96 [694-704]		1	1441.73	88660652	Shared	High	0.000619579	4.77344e-07	0.000379243
	FALSE	High	[K].VDTAIVK.[F]	FALSE	Mmc elution peptide		-------	1	2	1	0577_ALFA96 [206-212]		0	745.445	3.56725e+06	Shared	High	0.000619579	0.000476918	0.000379243
	FALSE	High	[K].EFGTFKDK.[V]	FALSE	Mmc elution peptide		--------	1	2	1	0577_ALFA96 [113-120]		1	971.483	1.30168e+06	Shared	High	0.000619579	4.99918e-05	0.000379243
	FALSE	High	[K].EDEFIKEPSK.[Y]	FALSE	Mmc elution peptide		----------	1	2	2	0577_ALFA96 [180-189]		1	1221.6	19343423	Shared	High	0.000619579	4.54009e-06	0.000379243
	FALSE	High	[K].SDDKKLEEFQQTYQK.[A]	FALSE	Mmc elution peptide		---------------	1	2	3	0577_ALFA96 [690-704]		2	1886.91	36830022	Shared	High	0.000619579	0.000117082	0.000379243
	FALSE	High	[K].VLTDTSDIK.[S]	FALSE	Mmc elution peptide		---------	1	2	1	0577_ALFA96 [681-689]		0	991.531	1359706496	Shared	High	0.000619579	0.00109779	0.000379243
	FALSE	High	[K].LEEFQQTYQK.[A]	FALSE	Mmc elution peptide		----------	1	2	1	0577_ALFA96 [695-704]		0	1313.64	190453136	Shared	High	0.000619579	0.000552657	0.000379243
	FALSE	High	[K].YHVTSLNGDGTATVK.[I]	FALSE	Mmc elution peptide		---------------	1	2	2	0577_ALFA96 [437-451]		0	1562.78	61075666	Shared	High	0.000619579	1.5054e-07	0.000379243
	FALSE	High	[K].RVYLTELKK.[H]	FALSE	Mmc elution peptide		---------	1	2	1	0577_ALFA96 [167-175]		2	1149.7	835099	Shared	High	0.000619579	0.00154676	0.000379243
	FALSE	High	[K].HFGKEDEFIKEPSK.[Y]	FALSE	Mmc elution peptide		--------------	1	2	1	0577_ALFA96 [176-189]		2	1690.84	543142	Shared	High	0.000619579	0.00154768	0.000379243
	FALSE	High	[K].STEKPADYFK.[N]	FALSE	Mmc elution peptide		----------	1	2	2	0577_ALFA96 [153-162]		1	1185.58	58053522	Shared	High	0.000619579	4.3061e-05	0.000379243
	FALSE	High	[K].LKDIIYK.[E]	FALSE	Mmc elution peptide		-------	1	2	2	0577_ALFA96 [275-281]		1	892.55	6.77324e+06	Shared	High	0.00104058	0.00219247	0.000838761
	FALSE	High	[K].HFGKEDEFIK.[E]	FALSE	Mmc elution peptide		----------	1	2	1	0577_ALFA96 [176-185]		1	1249.62	250962	Shared	High	0.00680493	0.0396145	0.00668356
	FALSE	High	[R].VYLTELKK.[H]	FALSE	Mmc elution peptide		--------	1	2	1	0577_ALFA96 [168-175]		1	993.598	45385668	Shared	High	0.000619579	0.000951584	0.000379243
	FALSE	High	[R].RDQNSVEYAEQLPR.[L]	FALSE	Mmc elution peptide		--------------	1	2	2	0577_ALFA96 [380-393]		1	1704.83	1.92514e+07	Shared	High	0.000619579	0.000453951	0.000379243
	FALSE	High	[R].DYTKIIESER.[K]	FALSE	Mmc elution peptide		----------	1	2	1	0577_ALFA96 [231-240]		1	1253.64	105534	Shared	High	0.00510725	0.0298112	0.00497857
	FALSE	High	[K].VDTAIVKFNGK.[T]	FALSE	Mmc elution peptide		-----------	1	2	1	0577_ALFA96 [206-216]		1	1191.67	264110	Shared	High	0.00104058	0.00234477	0.000838761
	FALSE	High	[K].TWKDYIK.[T]	FALSE	Mmc elution peptide		-------	1	2	1	0577_ALFA96 [325-331]		1	953.509	955092	Shared	High	0.000619579	0.0013046	0.000379243
	FALSE	High	[K].RVYLTELK.[K]	FALSE	Mmc elution peptide		--------	1	2	1	0577_ALFA96 [167-174]		1	1021.6	5.71497e+06	Shared	High	0.00104058	0.00198412	0.000838761
	FALSE	High	[R].TYYSSDITYGADPR.[F]	FALSE	Mmc elution peptide		--------------	1	2	2	0577_ALFA96 [462-475]		0	1608.72	291533333	Shared	High	0.000619579	3.39937e-05	0.000379243
	FALSE	High	[K].LEEFQQTYQKAIQK.[L]	FALSE	Mmc elution peptide		--------------	1	2	1	0577_ALFA96 [695-708]		1	1753.91	550063	Shared	High	0.000619579	0.00140077	0.000379243
	FALSE	High	[R].DQNSVEYAEQLPR.[L]	FALSE	Mmc elution peptide		-------------	1	2	2	0577_ALFA96 [381-393]		0	1548.73	3.60119e+07	Shared	High	0.000619579	7.8342e-09	0.000379243
	FALSE	High	[K].EDQDLPEFGK.[D]	FALSE	Mmc elution peptide		----------	1	2	1	0577_ALFA96 [282-291]		0	1177.54	9306665	Shared	High	0.000619579	5.97116e-05	0.000379243
	FALSE	High	[K].DVERTYYSSDITYGADPR.[F]	FALSE	Mmc elution peptide		------------------	1	2	1	0577_ALFA96 [458-475]		1	2107.96	264403	Shared	High	0.00481265	0.0281765	0.00468252
	FALSE	High	[K].ALLLDEK.[I]	FALSE	Mmc elution peptide		-------	1	2	2	0577_ALFA96 [497-503]		0	801.472	967595158	Shared	High	0.000619579	0.000159796	0.000379243
	FALSE	High	[R].VYLTELK.[K]	FALSE	Mmc elution peptide		-------	1	2	2	0577_ALFA96 [168-174]		0	865.503	3.94752e+07	Shared	High	0.000619579	8.58425e-05	0.000379243
	FALSE	High	[K].RISSILDDELNK.[L]	FALSE	Mmc elution peptide		------------	1	2	2	0577_ALFA96 [135-146]		1	1402.75	792529	Shared	High	0.00292933	0.0182164	0.00278831
	FALSE	High	[R].ISSILDDELNK.[L]	FALSE	Mmc elution peptide		-----------	1	2	1	0577_ALFA96 [136-146]		0	1246.65	54666784	Shared	High	0.000619579	0.000827329	0.000379243
	FALSE	High	[K].LKDIIYKEDQDLPEFGK.[D]	FALSE	Mmc elution peptide		-----------------	1	2	2	0577_ALFA96 [275-291]		2	2051.07	5.42277e+06	Shared	High	0.000619579	5.03798e-07	0.000379243
	FALSE	High	[K].DIFFSQQK.[P]	FALSE	Mmc elution peptide		--------	1	2	1	0577_ALFA96 [292-299]		0	1012.51	4.30372e+06	Shared	High	0.000619579	0.000128681	0.000379243
	FALSE	High	[K].DIIYKEDQDLPEFGK.[D]	FALSE	Mmc elution peptide		---------------	1	2	2	0577_ALFA96 [277-291]		1	1809.89	12293273	Shared	High	0.000619579	4.69564e-09	0.000379243
	FALSE	High	[K].IEAKFLQLYK.[A]	FALSE	Mmc elution peptide		----------	1	2	2	0577_ALFA96 [487-496]		1	1252.73	1.14869e+06	Shared	High	0.00104058	0.00214233	0.000838761
	FALSE	High	[K].SVQEIYQELAR.[V]	FALSE	Mmc elution peptide		-----------	1	2	1	0577_ALFA96 [599-609]		0	1335.69	818613248	Shared	High	0.000619579	0.00137398	0.000379243
	FALSE	High	[R].ISSILDDELNKLPK.[L]	FALSE	Mmc elution peptide		--------------	1	2	2	0577_ALFA96 [136-149]		1	1584.88	30920802	Shared	High	0.000619579	1.91447e-05	0.000379243
	FALSE	High	[K].YQSLSDISSDDDYAGWINR.[V]	FALSE	Mmc elution peptide		-------------------	1	2	2	0577_ALFA96 [547-565]		0	2204.97	3.12032e+07	Shared	High	0.000619579	7.23704e-06	0.000379243
	FALSE	High	[K].DTSEHSALLKVLTDTSDIK.[S]	FALSE	Mmc elution peptide		-------------------	1	2	1	0577_ALFA96 [671-689]		1	2073.07	1.30954e+06	Shared	High	0.000619579	2.29653e-08	0.000379243
	FALSE	High	[R].FVDFDLNQNQSFQFNTQSSNSSK.[P]	FALSE	Mmc elution peptide		-----------------------	1	2	1	0577_ALFA96 [338-360]		0	2682.21	416093	Shared	High	0.000619579	3.10097e-06	0.000379243
	FALSE	High	[R].FTFILENLTKK.[I]	FALSE	Mmc elution peptide		-----------	1	2	2	0577_ALFA96 [476-486]		1	1353.78	408834	Shared	High	0.000619579	8.18229e-05	0.000379243
	FALSE	High	[K].YGFDVTFPNVLANDKK.[V]	FALSE	Mmc elution peptide		----------------	1	2	2	0577_ALFA96 [190-205]		1	1827.93	3.26607e+06	Shared	High	0.000619579	4.6904e-09	0.000379243
	FALSE	High	[R].LLHAISASQLNNQNNPWSVLTGGFK.[S]	FALSE	Mmc elution peptide		-------------------------	1	2	1	0577_ALFA96 [574-598]		0	2709.41	176235	Shared	High	0.000619579	4.41915e-05	0.000379243
	FALSE	High	[K].YLTDVLYNIAASK.[Y]	FALSE	Mmc elution peptide		-------------	1	2	2	0577_ALFA96 [534-546]		0	1470.78	77794655	Shared	High	0.000619579	1.54482e-05	0.000379243
	FALSE	High	[R].FDALLDSYSQAWLGK.[L]	FALSE	Mmc elution peptide		---------------	1	2	2	0577_ALFA96 [260-274]		0	1713.85	7.69976e+06	Shared	High	0.000619579	4.06627e-05	0.000379243
	FALSE	High	[R].FTFILENLTK.[K]	FALSE	Mmc elution peptide		----------	1	2	1	0577_ALFA96 [476-485]		0	1225.68	717785	Shared	High	0.000619579	2.59752e-06	0.000379243
	FALSE	High	[K].YGFDVTFPNVLANDK.[K]	FALSE	Mmc elution peptide		---------------	1	2	1	0577_ALFA96 [190-204]		0	1699.83	166340	Shared	High	0.000619579	0.000334346	0.000379243
	FALSE	High	[R].IVSDSKYLTDVLYNIAASK.[Y]	FALSE	Mmc elution peptide		-------------------	1	2	1	0577_ALFA96 [528-546]		1	2100.12	197954	Shared	High	0.000619579	0.000286063	0.000379243
	FALSE	High	[K].ANDYNVDLSHLDQIYDYLDTSILK.[A]	FALSE	Mmc elution peptide		------------------------	1	2	1	0577_ALFA96 [621-644]		0	2828.36	1.14803e+06	Shared	High	0.000619579	2.90035e-09	0.000379243
	FALSE	High	[K].ALNILSWYDNFTNHVK.[D]	FALSE	Mmc elution peptide		----------------	1	2	1	0577_ALFA96 [655-670]		0	1934.98	33845156	Shared	High	0.00104058	0.00274277	0.000838761
FALSE	None	MMCAP2_0577	MMCAP2_0577	66	73	108	73	767	86.9	9.13	46.17	74	FALSE	Mmc elution peptide						MMCAP2_0577					0	0	1.17118e+09	High	1
	Checked	Confidence	Annotated Sequence	Contaminant	Marked as	Modifications	Modification Pattern	# Isoforms	# Proteins	# PSMs	Positions in Master Proteins	Modifications in Master Proteins	# Missed Cleavages	Theo. MH+ [Da]	Abundance: F13: Sample	Quan Info	Found in Sample: F13: Sample	q-Value (Best File-Local)	PEP	q-Value
	FALSE	High	[K].LEENNREK.[K]	FALSE	Mmc elution peptide		--------	1	2	1	0577_ALFA96 [709-716]		1	1031.51	139115	Shared	High	0.00186986	0.0074203	0.00172544
	FALSE	High	[K].IIESERK.[D]	FALSE	Mmc elution peptide		-------	1	2	1	0577_ALFA96 [235-241]		1	874.499	5.48574e+06	Shared	High	0.00773994	0.0562253	0.00762457
	FALSE	High	[K].IDDTVKK.[V]	FALSE	Mmc elution peptide		-------	1	2	2	0577_ALFA96 [125-131]		1	818.462	7.65918e+06	Shared	High	0.000619579	0.00127914	0.000379243
	FALSE	High	[K].ISPTDHDR.[D]	FALSE	Mmc elution peptide		--------	1	2	1	0577_ALFA96 [223-230]		0	940.448	15870533	Shared	High	0.00150376	0.00353569	0.00130932
	FALSE	High	[K].DQVKDVER.[T]	FALSE	Mmc elution peptide		--------	1	2	1	0577_ALFA96 [454-461]		1	988.506	2.3717e+06	Shared	High	0.000619579	3.62545e-05	0.000379243
	FALSE	High	[K].TKIDDTVKK.[V]	FALSE	Mmc elution peptide		---------	1	2	1	0577_ALFA96 [123-131]		2	1047.6	2.72569e+06	Shared	High	0.000619579	1.07266e-05	0.000379243
	FALSE	High	[K].AQTSANQIGK.[A]	FALSE	Mmc elution peptide		----------	1	2	1	0577_ALFA96 [645-654]		0	1017.53	472756800	Shared	High	0.000619579	9.46668e-07	0.000379243
	FALSE	High	[K].LYQDGSR.[S]	FALSE	Mmc elution peptide		-------	1	2	1	0577_ALFA96 [44-50]		0	838.405	108999	Shared	High	0.0035461	0.0215895	0.00340975
	FALSE	High	[K].NNKQQDNVITSHR.[F]	FALSE	Mmc elution peptide		-------------	1	2	2	0577_ALFA96 [247-259]		1	1553.78	544246	Shared	High	0.000619579	0.000145719	0.000379243
	FALSE	High	[K].ISPTDHDRDYTK.[I]	FALSE	Mmc elution peptide		------------	1	2	2	0577_ALFA96 [223-234]		1	1447.68	31071575	Shared	High	0.000619579	6.23389e-06	0.000379243
	FALSE	High	[K].SSFNQSTEEK.[Q]	FALSE	Mmc elution peptide		----------	1	2	1	0577_ALFA96 [412-421]		0	1156.51	24823416	Shared	High	0.000619579	9.00615e-10	0.000379243
	FALSE	High	[K].IKDQVKDVER.[T]	FALSE	Mmc elution peptide		----------	1	2	2	0577_ALFA96 [452-461]		2	1229.68	1.13675e+06	Shared	High	0.000619579	5.17415e-05	0.000379243
	FALSE	High	[K].TKIDDTVK.[K]	FALSE	Mmc elution peptide		--------	1	2	2	0577_ALFA96 [123-130]		1	919.509	9.85856e+06	Shared	High	0.000619579	0.00142917	0.000379243
	FALSE	High	[K].AIQKLEENNR.[E]	FALSE	Mmc elution peptide		----------	1	2	2	0577_ALFA96 [705-714]		1	1214.65	3.984e+06	Shared	High	0.000619579	1.7359e-05	0.000379243
	FALSE	High	[K].KPLDPTER.[R]	FALSE	Mmc elution peptide		--------	1	2	1	0577_ALFA96 [372-379]		1	955.521	12440294	Shared	High	0.000619579	0.000331178	0.000379243
	FALSE	High	[K].QQDNVITSHR.[F]	FALSE	Mmc elution peptide		----------	1	2	2	0577_ALFA96 [250-259]		0	1197.6	78535248	Shared	High	0.000619579	3.08876e-05	0.000379243
	FALSE	High	[K].VLTDTSDIKSDDKK.[L]	FALSE	Mmc elution peptide		--------------	1	2	3	0577_ALFA96 [681-694]		2	1564.81	5.31524e+07	Shared	High	0.000619579	2.24804e-10	0.000379243
	FALSE	High	[R].VSNQAFAR.[L]	FALSE	Mmc elution peptide		--------	1	2	2	0577_ALFA96 [566-573]		0	892.464	1.18623e+09	Shared	High	0.000619579	9.02701e-06	0.000379243
	FALSE	High	[K].WQYADHNK.[E]	FALSE	Mmc elution peptide		--------	1	2	1	0577_ALFA96 [400-407]		0	1061.48	2238529	Shared	High	0.000619579	3.0731e-06	0.000379243
	FALSE	High	[K].VLTDTSDIKSDDK.[K]	FALSE	Mmc elution peptide		-------------	1	2	2	0577_ALFA96 [681-693]		1	1436.71	85116604	Shared	High	0.000619579	5.12692e-09	0.000379243
	FALSE	High	[K].PLDPTER.[R]	FALSE	Mmc elution peptide		-------	1	2	1	0577_ALFA96 [373-379]		0	827.426	995766	Shared	High	0.00652955	0.0390228	0.00640709
	FALSE	High	[K].KVDTAIVK.[F]	FALSE	Mmc elution peptide		--------	1	2	2	0577_ALFA96 [205-212]		1	873.54	3.68942e+07	Shared	High	0.000619579	0.000999351	0.000379243
	FALSE	High	[K].ESIKSSFNQSTEEK.[Q]	FALSE	Mmc elution peptide		--------------	1	2	1	0577_ALFA96 [408-421]		1	1613.77	148955	Shared	High	0.00680493	0.0415551	0.00668356
	FALSE	High	[K].WQYADHNKESIK.[S]	FALSE	Mmc elution peptide		------------	1	2	1	0577_ALFA96 [400-411]		1	1518.73	277597	Shared	High	0.00259548	0.0161984	0.00245256
	FALSE	High	[K].DTSEHSALLK.[V]	FALSE	Mmc elution peptide		----------	1	2	1	0577_ALFA96 [671-680]		0	1100.56	424568320	Shared	High	0.000619579	4.58633e-06	0.000379243
	FALSE	High	[K].PTPPNQPDLNK.[K]	FALSE	Mmc elution peptide		-----------	1	2	1	0577_ALFA96 [361-371]		0	1220.63	4444633	Shared	High	0.00186986	0.00614343	0.00172544
	FALSE	High	[K].KLEEFQQTYQK.[A]	FALSE	Mmc elution peptide		-----------	1	2	2	0577_ALFA96 [694-704]		1	1441.73	88660652	Shared	High	0.000619579	4.77344e-07	0.000379243
	FALSE	High	[K].VDTAIVK.[F]	FALSE	Mmc elution peptide		-------	1	2	1	0577_ALFA96 [206-212]		0	745.445	3.56725e+06	Shared	High	0.000619579	0.000476918	0.000379243
	FALSE	High	[K].EFGTFKDK.[V]	FALSE	Mmc elution peptide		--------	1	2	1	0577_ALFA96 [113-120]		1	971.483	1.30168e+06	Shared	High	0.000619579	4.99918e-05	0.000379243
	FALSE	High	[K].EDEFIKEPSK.[Y]	FALSE	Mmc elution peptide		----------	1	2	2	0577_ALFA96 [180-189]		1	1221.6	19343423	Shared	High	0.000619579	4.54009e-06	0.000379243
	FALSE	High	[K].SDDKKLEEFQQTYQK.[A]	FALSE	Mmc elution peptide		---------------	1	2	3	0577_ALFA96 [690-704]		2	1886.91	36830022	Shared	High	0.000619579	0.000117082	0.000379243
	FALSE	High	[K].VLTDTSDIK.[S]	FALSE	Mmc elution peptide		---------	1	2	1	0577_ALFA96 [681-689]		0	991.531	1359706496	Shared	High	0.000619579	0.00109779	0.000379243
	FALSE	High	[K].LEEFQQTYQK.[A]	FALSE	Mmc elution peptide		----------	1	2	1	0577_ALFA96 [695-704]		0	1313.64	190453136	Shared	High	0.000619579	0.000552657	0.000379243
	FALSE	High	[K].YHVTSLNGDGTATVK.[I]	FALSE	Mmc elution peptide		---------------	1	2	2	0577_ALFA96 [437-451]		0	1562.78	61075666	Shared	High	0.000619579	1.5054e-07	0.000379243
	FALSE	High	[K].RVYLTELKK.[H]	FALSE	Mmc elution peptide		---------	1	2	1	0577_ALFA96 [167-175]		2	1149.7	835099	Shared	High	0.000619579	0.00154676	0.000379243
	FALSE	High	[K].HFGKEDEFIKEPSK.[Y]	FALSE	Mmc elution peptide		--------------	1	2	1	0577_ALFA96 [176-189]		2	1690.84	543142	Shared	High	0.000619579	0.00154768	0.000379243
	FALSE	High	[K].STEKPADYFK.[N]	FALSE	Mmc elution peptide		----------	1	2	2	0577_ALFA96 [153-162]		1	1185.58	58053522	Shared	High	0.000619579	4.3061e-05	0.000379243
	FALSE	High	[K].LKDIIYK.[E]	FALSE	Mmc elution peptide		-------	1	2	2	0577_ALFA96 [275-281]		1	892.55	6.77324e+06	Shared	High	0.00104058	0.00219247	0.000838761
	FALSE	High	[K].HFGKEDEFIK.[E]	FALSE	Mmc elution peptide		----------	1	2	1	0577_ALFA96 [176-185]		1	1249.62	250962	Shared	High	0.00680493	0.0396145	0.00668356
	FALSE	High	[R].VYLTELKK.[H]	FALSE	Mmc elution peptide		--------	1	2	1	0577_ALFA96 [168-175]		1	993.598	45385668	Shared	High	0.000619579	0.000951584	0.000379243
	FALSE	High	[R].RDQNSVEYAEQLPR.[L]	FALSE	Mmc elution peptide		--------------	1	2	2	0577_ALFA96 [380-393]		1	1704.83	1.92514e+07	Shared	High	0.000619579	0.000453951	0.000379243
	FALSE	High	[R].DYTKIIESER.[K]	FALSE	Mmc elution peptide		----------	1	2	1	0577_ALFA96 [231-240]		1	1253.64	105534	Shared	High	0.00510725	0.0298112	0.00497857
	FALSE	High	[K].VDTAIVKFNGK.[T]	FALSE	Mmc elution peptide		-----------	1	2	1	0577_ALFA96 [206-216]		1	1191.67	264110	Shared	High	0.00104058	0.00234477	0.000838761
	FALSE	High	[K].TWKDYIK.[T]	FALSE	Mmc elution peptide		-------	1	2	1	0577_ALFA96 [325-331]		1	953.509	955092	Shared	High	0.000619579	0.0013046	0.000379243
	FALSE	High	[K].RVYLTELK.[K]	FALSE	Mmc elution peptide		--------	1	2	1	0577_ALFA96 [167-174]		1	1021.6	5.71497e+06	Shared	High	0.00104058	0.00198412	0.000838761
	FALSE	High	[R].TYYSSDITYGADPR.[F]	FALSE	Mmc elution peptide		--------------	1	2	2	0577_ALFA96 [462-475]		0	1608.72	291533333	Shared	High	0.000619579	3.39937e-05	0.000379243
	FALSE	High	[K].LEEFQQTYQKAIQK.[L]	FALSE	Mmc elution peptide		--------------	1	2	1	0577_ALFA96 [695-708]		1	1753.91	550063	Shared	High	0.000619579	0.00140077	0.000379243
	FALSE	High	[R].DQNSVEYAEQLPR.[L]	FALSE	Mmc elution peptide		-------------	1	2	2	0577_ALFA96 [381-393]		0	1548.73	3.60119e+07	Shared	High	0.000619579	7.8342e-09	0.000379243
	FALSE	High	[K].EDQDLPEFGK.[D]	FALSE	Mmc elution peptide		----------	1	2	1	0577_ALFA96 [282-291]		0	1177.54	9306665	Shared	High	0.000619579	5.97116e-05	0.000379243
	FALSE	High	[K].DVERTYYSSDITYGADPR.[F]	FALSE	Mmc elution peptide		------------------	1	2	1	0577_ALFA96 [458-475]		1	2107.96	264403	Shared	High	0.00481265	0.0281765	0.00468252
	FALSE	High	[K].ALLLDEK.[I]	FALSE	Mmc elution peptide		-------	1	2	2	0577_ALFA96 [497-503]		0	801.472	967595158	Shared	High	0.000619579	0.000159796	0.000379243
	FALSE	High	[R].VYLTELK.[K]	FALSE	Mmc elution peptide		-------	1	2	2	0577_ALFA96 [168-174]		0	865.503	3.94752e+07	Shared	High	0.000619579	8.58425e-05	0.000379243
	FALSE	High	[K].RISSILDDELNK.[L]	FALSE	Mmc elution peptide		------------	1	2	2	0577_ALFA96 [135-146]		1	1402.75	792529	Shared	High	0.00292933	0.0182164	0.00278831
	FALSE	High	[R].ISSILDDELNK.[L]	FALSE	Mmc elution peptide		-----------	1	2	1	0577_ALFA96 [136-146]		0	1246.65	54666784	Shared	High	0.000619579	0.000827329	0.000379243
	FALSE	High	[K].LKDIIYKEDQDLPEFGK.[D]	FALSE	Mmc elution peptide		-----------------	1	2	2	0577_ALFA96 [275-291]		2	2051.07	5.42277e+06	Shared	High	0.000619579	5.03798e-07	0.000379243
	FALSE	High	[K].DIFFSQQK.[P]	FALSE	Mmc elution peptide		--------	1	2	1	0577_ALFA96 [292-299]		0	1012.51	4.30372e+06	Shared	High	0.000619579	0.000128681	0.000379243
	FALSE	High	[K].DIIYKEDQDLPEFGK.[D]	FALSE	Mmc elution peptide		---------------	1	2	2	0577_ALFA96 [277-291]		1	1809.89	12293273	Shared	High	0.000619579	4.69564e-09	0.000379243
	FALSE	High	[K].IEAKFLQLYK.[A]	FALSE	Mmc elution peptide		----------	1	2	2	0577_ALFA96 [487-496]		1	1252.73	1.14869e+06	Shared	High	0.00104058	0.00214233	0.000838761
	FALSE	High	[K].SVQEIYQELAR.[V]	FALSE	Mmc elution peptide		-----------	1	2	1	0577_ALFA96 [599-609]		0	1335.69	818613248	Shared	High	0.000619579	0.00137398	0.000379243
	FALSE	High	[R].ISSILDDELNKLPK.[L]	FALSE	Mmc elution peptide		--------------	1	2	2	0577_ALFA96 [136-149]		1	1584.88	30920802	Shared	High	0.000619579	1.91447e-05	0.000379243
	FALSE	High	[K].YQSLSDISSDDDYAGWINR.[V]	FALSE	Mmc elution peptide		-------------------	1	2	2	0577_ALFA96 [547-565]		0	2204.97	3.12032e+07	Shared	High	0.000619579	7.23704e-06	0.000379243
	FALSE	High	[K].DTSEHSALLKVLTDTSDIK.[S]	FALSE	Mmc elution peptide		-------------------	1	2	1	0577_ALFA96 [671-689]		1	2073.07	1.30954e+06	Shared	High	0.000619579	2.29653e-08	0.000379243
	FALSE	High	[R].FVDFDLNQNQSFQFNTQSSNSSK.[P]	FALSE	Mmc elution peptide		-----------------------	1	2	1	0577_ALFA96 [338-360]		0	2682.21	416093	Shared	High	0.000619579	3.10097e-06	0.000379243
	FALSE	High	[R].FTFILENLTKK.[I]	FALSE	Mmc elution peptide		-----------	1	2	2	0577_ALFA96 [476-486]		1	1353.78	408834	Shared	High	0.000619579	8.18229e-05	0.000379243
	FALSE	High	[K].YGFDVTFPNVLANDKK.[V]	FALSE	Mmc elution peptide		----------------	1	2	2	0577_ALFA96 [190-205]		1	1827.93	3.26607e+06	Shared	High	0.000619579	4.6904e-09	0.000379243
	FALSE	High	[R].LLHAISASQLNNQNNPWSVLTGGFK.[S]	FALSE	Mmc elution peptide		-------------------------	1	2	1	0577_ALFA96 [574-598]		0	2709.41	176235	Shared	High	0.000619579	4.41915e-05	0.000379243
	FALSE	High	[K].YLTDVLYNIAASK.[Y]	FALSE	Mmc elution peptide		-------------	1	2	2	0577_ALFA96 [534-546]		0	1470.78	77794655	Shared	High	0.000619579	1.54482e-05	0.000379243
	FALSE	High	[R].FDALLDSYSQAWLGK.[L]	FALSE	Mmc elution peptide		---------------	1	2	2	0577_ALFA96 [260-274]		0	1713.85	7.69976e+06	Shared	High	0.000619579	4.06627e-05	0.000379243
	FALSE	High	[R].FTFILENLTK.[K]	FALSE	Mmc elution peptide		----------	1	2	1	0577_ALFA96 [476-485]		0	1225.68	717785	Shared	High	0.000619579	2.59752e-06	0.000379243
	FALSE	High	[K].YGFDVTFPNVLANDK.[K]	FALSE	Mmc elution peptide		---------------	1	2	1	0577_ALFA96 [190-204]		0	1699.83	166340	Shared	High	0.000619579	0.000334346	0.000379243
	FALSE	High	[R].IVSDSKYLTDVLYNIAASK.[Y]	FALSE	Mmc elution peptide		-------------------	1	2	1	0577_ALFA96 [528-546]		1	2100.12	197954	Shared	High	0.000619579	0.000286063	0.000379243
	FALSE	High	[K].ANDYNVDLSHLDQIYDYLDTSILK.[A]	FALSE	Mmc elution peptide		------------------------	1	2	1	0577_ALFA96 [621-644]		0	2828.36	1.14803e+06	Shared	High	0.000619579	2.90035e-09	0.000379243
	FALSE	High	[K].ALNILSWYDNFTNHVK.[D]	FALSE	Mmc elution peptide		----------------	1	2	1	0577_ALFA96 [655-670]		0	1934.98	33845156	Shared	High	0.00104058	0.00274277	0.000838761
FALSE	Master Protein	P04264	Keratin, type II cytoskeletal 1 OS=Homo sapiens OX=9606 GN=KRT1 PE=1 SV=6	59	57	94	53	644	66	8.12	40.25	57	TRUE		cell organization and biogenesis;protein metabolism;other metabolic processes;stress response;other biological processes	non-structural extracellular;plasma membrane;other membranes;cytosol;cytoskeleton;other cell component	bone, tooth or skin structural activity;other molecular function	Pf00038, Pf16208, Pf16210	3848	B2RA01; hsa:3848; P04264; P85925; P86104; Q14720; Q6GSJ0; Q9H298	KRT1	ENSG00000167768	Formation of the cornified envelope; Neutrophil degranulation; Differentiation of Keratinocytes in Interfollicular Epidermis in Mammalian Skin	Corticotropin-releasing hormone signaling	5	4	2.14641e+08	High	1
	Checked	Confidence	Annotated Sequence	Contaminant	Marked as	Modifications	Modification Pattern	# Isoforms	# Proteins	# PSMs	Positions in Master Proteins	Modifications in Master Proteins	# Missed Cleavages	Theo. MH+ [Da]	Abundance: F13: Sample	Quan Info	Found in Sample: F13: Sample	q-Value (Best File-Local)	PEP	q-Value
	FALSE	High	[R].GSGGGSSGGSIGGR.[G]	TRUE			--------------	1	1	1	P04264 [603-616]		0	1092.5	8885790		High	0.000619579	6.07153e-12	0.000379243
	FALSE	High	[R].RVDQLKSDQSR.[L]	TRUE			-----------	1	1	1	P04264 [241-251]		2	1331.7	178068		High	0.00186986	0.00570876	0.00172544
	FALSE	High	[R].VDQLKSDQSR.[L]	TRUE			----------	1	1	2	P04264 [242-251]		1	1175.6	136761		High	0.00186986	0.00610958	0.00172544
	FALSE	High	[R].GENALKDAK.[N]	TRUE			---------	1	1	1	P04264 [433-441]		1	945.5	6.7095e+06		High	0.000619579	1.31952e-07	0.000379243
	FALSE	High	[R].GSGGGSSGGSIGGRGSSSGGVK.[S]	TRUE			----------------------	1	1	1	P04264 [603-624]		1	1751.83	103323		High	0.00186986	0.00510286	0.00172544
	FALSE	High	[K].KDVDGAYMTK.[V]	TRUE		1xOxidation [M8(100)]	-------*--	1	1	2	P04264 [289-298]		1	1143.54	1.70522e+06		High	0.000619579	1.17699e-06	0.000379243
	FALSE	High	[R].SEIDNVKK.[Q]	TRUE			--------	1	1	2	P04264 [410-417]		1	932.505	1.21189e+07		High	0.000619579	7.75899e-05	0.000379243
	FALSE	High	[K].YEDEINKR.[T]	TRUE			--------	1	2	1	P35908 [268-275]; P04264 [270-277]		1	1066.52	11037253	Shared	High	0.000619579	0.000136406	0.000379243
	FALSE	High	[R].NKYEDEINKR.[T]	TRUE			----------	1	1	2	P04264 [268-277]		2	1308.65	4.88345e+07		High	0.000619579	1.28219e-06	0.000379243
	FALSE	High	[R].LRSEIDNVKK.[Q]	TRUE			----------	1	1	2	P04264 [408-417]		2	1201.69	1.51227e+07		High	0.000619579	1.33878e-07	0.000379243
	FALSE	High	[R].NKYEDEINK.[R]	TRUE			---------	1	1	2	P04264 [268-276]		1	1152.55	5266244		High	0.000619579	2.67621e-06	0.000379243
	FALSE	High	[K].YEDEINK.[R]	TRUE			-------	1	2	1	P35908 [268-274]; P04264 [270-276]		0	910.415	1.91821e+06	Shared	High	0.00104058	0.00238851	0.000838761
	FALSE	High	[K].DVDGAYMTK.[V]	TRUE		1xOxidation [M7(100)]	------*--	1	1	1	P04264 [290-298]		0	1015.44	21929058		High	0.00104058	0.00265731	0.000838761
	FALSE	High	[R].SEIDNVK.[K]	TRUE			-------	1	1	2	P04264 [410-416]		0	804.41	7.27235e+06		High	0.00186986	0.0044141	0.00172544
	FALSE	High	[K].KDVDGAYMTK.[V]	TRUE			----------	1	1	1	P04264 [289-298]		1	1127.54	2107711		High	0.000619579	0.00103922	0.000379243
	FALSE	High	[K].AQYEDIAQKSK.[A]	TRUE			-----------	1	1	1	P04264 [356-366]		1	1280.65	414282		High	0.000619579	0.000710875	0.000379243
	FALSE	High	[K].NMQDMVEDYR.[N]	TRUE		2xOxidation [M2(100); M5(100)]	-*--*-----	1	1	1	P04264 [258-267]		0	1332.52	19961670		High	0.000619579	0.000867014	0.000379243
	FALSE	High	[K].SKAEAESLYQSK.[Y]	TRUE			------------	1	1	2	P04264 [365-376]		1	1340.67	108058104		High	0.000619579	2.12921e-07	0.000379243
	FALSE	High	[R].LRSEIDNVK.[K]	TRUE			---------	1	1	1	P04264 [408-416]		1	1073.59	1.79877e+06		High	0.000619579	1.67659e-05	0.000379243
	FALSE	High	[K].AQYEDIAQK.[S]	TRUE			---------	1	1	1	P04264 [356-364]		0	1065.52	209579456		High	0.000619579	0.000254872	0.000379243
	FALSE	High	[R].DYQELMNTK.[L]	TRUE		1xOxidation [M6(100)]	-----*---	1	1	1	P04264 [464-472]		0	1157.51	15878926		High	0.000619579	4.64281e-08	0.000379243
	FALSE	High	[K].AEAESLYQSK.[Y]	TRUE			----------	1	1	1	P04264 [367-376]		0	1125.54	60941512		High	0.000619579	9.0311e-07	0.000379243
	FALSE	High	[K].DVDGAYMTK.[V]	TRUE			---------	1	1	1	P04264 [290-298]		0	999.445	54203872		High	0.00186986	0.00935732	0.00172544
	FALSE	High	[K].RTNAENEFVTIKK.[D]	TRUE			-------------	1	1	1	P04264 [277-289]		2	1549.83	344266		High	0.00186986	0.01362	0.00172544
	FALSE	High	[K].NMQDMVEDYR.[N]	TRUE		1xOxidation [M2(100)]	-*--------	2	1	1	P04264 [258-267]		0	1316.52	3.72083e+06		High	0.000619579	1.72845e-07	0.000379243
	FALSE	High	[R].TLLEGEESR.[M]	TRUE			---------	1	1	1	P04264 [484-492]		0	1033.52	140850272		High	0.000619579	0.00126393	0.000379243
	FALSE	High	[K].NMQDMVEDYR.[N]	TRUE		1xOxidation [M5(100)]	----*-----	2	1	1	P04264 [258-267]		0	1316.52	23387226		High	0.000619579	7.87936e-08	0.000379243
	FALSE	High	[R].LDSELKNMQDMVEDYR.[N]	TRUE		2xOxidation [M8(100); M11(100)]	-------*--*-----	1	1	1	P04264 [252-267]		1	2017.88	13490229		High	0.000619579	5.79129e-09	0.000379243
	FALSE	High	[K].FVSTTYSGVTR.[-]	TRUE			-----------	1	1	1	P04264 [634-644]		0	1217.62	99444.8		High	0.00186986	0.00478118	0.00172544
	FALSE	High	[R].TNAENEFVTIKK.[D]	TRUE			------------	1	1	2	P04264 [278-289]		1	1393.73	45310894		High	0.000619579	1.19483e-11	0.000379243
	FALSE	High	[R].LLRDYQELMNTK.[L]	TRUE		1xOxidation [M9(100)]	--------*---	1	1	1	P04264 [461-472]		1	1539.78	910686		High	0.000619579	1.80296e-05	0.000379243
	FALSE	High	[R].SGGGGGRFSSCGGGGGSFGAGGGFGSR.[S]	TRUE		1xCarbamidomethyl [C11]	----------*----------------	1	1	1	P04264 [39-65]		1	2293.98	373885		High	0.000619579	0.00019281	0.000379243
	FALSE	High	[R].NSKIEISELNR.[V]	TRUE			-----------	1	1	2	P04264 [393-403]		1	1302.7	987391		High	0.000619579	0.000102212	0.000379243
	FALSE	High	[K].DVDGAYMTKVDLQAK.[L]	TRUE		1xOxidation [M7(100)]	------*--------	1	1	2	P04264 [290-304]		1	1669.81	424225		High	0.00104058	0.00221464	0.000838761
	FALSE	High	[K].KQISNLQQSISDAEQR.[G]	TRUE			----------------	1	1	2	P04264 [417-432]		1	1844.95	2.74528e+06		High	0.000619579	2.2133e-08	0.000379243
	FALSE	High	[R].MSGECAPNVSVSVSTSHTTISGGGSR.[G]	TRUE		1xCarbamidomethyl [C5]	----*---------------------	1	1	1	P04264 [493-518]		0	2565.17	5.4365e+06		High	0.000619579	1.7263e-05	0.000379243
	FALSE	High	[R].MSGECAPNVSVSVSTSHTTISGGGSR.[G]	TRUE		1xCarbamidomethyl [C5];1xOxidation [M1(100)]	*---*---------------------	1	1	1	P04264 [493-518]		0	2581.16	6.95435e+06		High	0.000619579	1.02397e-10	0.000379243
	FALSE	High	[K].RTNAENEFVTIK.[K]	TRUE			------------	1	1	2	P04264 [277-288]		1	1421.74	1.11422e+06		High	0.000619579	0.000281525	0.000379243
	FALSE	High	[R].DYQELMNTK.[L]	TRUE			---------	1	1	1	P04264 [464-472]		0	1141.52	47688904		High	0.000619579	7.63585e-05	0.000379243
	FALSE	High	[R].LDSELKNMQDMVEDYR.[N]	TRUE		1xOxidation [M]	positions not distinguishable	2	1	1	P04264 [252-267]		1	2001.89	393801		High	0.000619579	0.000591053	0.000379243
	FALSE	High	[R].FLEQQNQVLQTK.[W]	TRUE			------------	1	2	2	P35908 [198-209]; P04264 [200-211]		0	1475.79	2.46545e+08	Shared	High	0.000619579	3.49946e-06	0.000379243
	FALSE	High	[K].SISISVAR.[G]	TRUE			--------	1	1	2	P04264 [75-82]		0	832.489	8.52543e+07		High	0.000619579	0.000819415	0.000379243
	FALSE	High	[R].SLVNLGGSK.[S]	TRUE			---------	1	1	2	P04264 [66-74]		0	874.499	1.87797e+08		High	0.000619579	1.08693e-07	0.000379243
	FALSE	High	[R].FSSCGGGGGSFGAGGGFGSR.[S]	TRUE		1xCarbamidomethyl [C4]	---*----------------	1	1	3	P04264 [46-65]		0	1765.73	2.67245e+07		High	0.000619579	3.3333e-09	0.000379243
	FALSE	High	[K].IEISELNR.[V]	TRUE			--------	1	2	2	P35908 [394-401]; P04264 [396-403]		0	973.531	8.84282e+07	Shared	High	0.00104058	0.00270821	0.000838761
	FALSE	High	[K].YEELQITAGR.[H]	TRUE			----------	1	1	1	P04264 [377-386]		0	1179.6	156544864		High	0.000619579	9.35838e-06	0.000379243
	FALSE	High	[K].NMQDMVEDYR.[N]	TRUE			----------	1	1	1	P04264 [258-267]		0	1300.53	26928956		High	0.000619579	2.55386e-06	0.000379243
	FALSE	High	[R].TNAENEFVTIK.[K]	TRUE			-----------	1	1	1	P04264 [278-288]		0	1265.64	142596096		High	0.000619579	0.000274684	0.000379243
	FALSE	High	[K].QISNLQQSISDAEQR.[G]	TRUE			---------------	1	1	2	P04264 [418-432]		0	1716.85	46392716		High	0.000619579	1.28079e-09	0.000379243
	FALSE	High	[K].DVDGAYMTKVDLQAK.[L]	TRUE			---------------	1	1	1	P04264 [290-304]		1	1653.82	377512		High	0.00186986	0.00561203	0.00172544
	FALSE	High	[R].SGGGFSSGSAGIINYQR.[R]	TRUE			-----------------	1	1	2	P04264 [13-29]		0	1657.79	1.33117e+07		High	0.000619579	0.000100561	0.000379243
	FALSE	High	[K].SKAEAESLYQSKYEELQITAGR.[H]	TRUE			----------------------	1	1	2	P04264 [365-386]		2	2501.25	897772		High	0.000619579	0.000426878	0.000379243
	FALSE	High	[R].LLRDYQELMNTK.[L]	TRUE			------------	1	1	1	P04264 [461-472]		1	1523.79	781941		High	0.000619579	0.000102009	0.000379243
	FALSE	High	[K].AEAESLYQSKYEELQITAGR.[H]	TRUE			--------------------	1	1	1	P04264 [367-386]		1	2286.12	1.3691e+06		High	0.000619579	8.92884e-07	0.000379243
	FALSE	High	[K].LNDLEDALQQAK.[E]	TRUE			------------	1	1	2	P04264 [444-455]		0	1357.7	59441377		High	0.000619579	2.6049e-08	0.000379243
	FALSE	High	[K].NKLNDLEDALQQAK.[E]	TRUE			--------------	1	1	2	P04264 [442-455]		1	1599.83	3485705		High	0.000619579	1.31917e-07	0.000379243
	FALSE	High	[R].SLVNLGGSKSISISVAR.[G]	TRUE			-----------------	1	1	1	P04264 [66-82]		1	1687.97	1.34038e+06		High	0.000619579	7.03627e-05	0.000379243
	FALSE	High	[K].QISNLQQSISDAEQRGENALK.[D]	TRUE			---------------------	1	1	1	P04264 [418-438]		1	2329.17	1.57743e+06		High	0.000619579	7.71588e-06	0.000379243
	FALSE	High	[R].EQIKSLNNQFASFIDK.[V]	TRUE			----------------	1	1	1	P04264 [182-197]		1	1881.97	137193		High	0.00773994	0.0578301	0.00762457
	FALSE	High	[K].WELLQQVDTSTR.[T]	TRUE			------------	1	1	2	P04264 [212-223]		0	1475.75	6.78982e+07		High	0.000619579	2.88573e-07	0.000379243
	FALSE	High	[K].SLNNQFASFIDK.[V]	TRUE			------------	1	1	2	P04264 [186-197]		0	1383.69	87844026		High	0.000619579	0.000910186	0.000379243
	FALSE	High	[K].SLNNQFASFIDKVR.[F]	TRUE			--------------	1	1	2	P04264 [186-199]		1	1638.86	1.3015e+06		High	0.000619579	1.07151e-08	0.000379243
	FALSE	High	[R].FLEQQNQVLQTKWELLQQVDTSTR.[T]	TRUE			------------------------	1	1	1	P04264 [200-223]		1	2932.52	464238		High	0.000619579	4.1656e-08	0.000379243
	FALSE	High	[K].LNDLEDALQQAKEDLAR.[L]	TRUE			-----------------	1	1	1	P04264 [444-460]		1	1941.99	338657		High	0.00186986	0.00601636	0.00172544
	FALSE	High	[K].LALDLEIATYR.[T]	TRUE			-----------	1	1	1	P04264 [473-483]		0	1277.71	1.38312e+06		High	0.000619579	1.7219e-07	0.000379243
	FALSE	High	[R].SLDLDSIIAEVK.[A]	TRUE			------------	1	1	1	P04264 [344-355]		0	1302.72	50167132		High	0.000619579	0.000179587	0.000379243
	FALSE	High	[R].THNLEPYFESFINNLR.[R]	TRUE			----------------	1	1	1	P04264 [224-239]		0	1993.98	1.99543e+06		High	0.000619579	3.75986e-05	0.000379243
FALSE	Master Protein	MMCAP2_0582	MMCAP2_0582	59	61	85	58	861	98.4	8.5	39.38	61	FALSE	Mmc elution peptide						A0AB38GH85; MMCAP2_0582					0	3	4.69062e+07	High	1
	Checked	Confidence	Annotated Sequence	Contaminant	Marked as	Modifications	Modification Pattern	# Isoforms	# Proteins	# PSMs	Positions in Master Proteins	Modifications in Master Proteins	# Missed Cleavages	Theo. MH+ [Da]	Abundance: F13: Sample	Quan Info	Found in Sample: F13: Sample	q-Value (Best File-Local)	PEP	q-Value
	FALSE	High	[K].ITNNYSESDKK.[V]	FALSE	Mmc elution peptide		-----------	1	1	2	MMCAP2_0582 [582-592]		1	1298.62	1.23701e+06		High	0.000619579	5.53445e-08	0.000379243
	FALSE	High	[R].FKNPNGADTK.[K]	FALSE	Mmc elution peptide		----------	1	1	1	MMCAP2_0582 [62-71]		1	1091.55	1436645		High	0.000619579	2.10365e-06	0.000379243
	FALSE	High	[R].EISQTQPDK.[T]	FALSE	Mmc elution peptide		---------	1	1	1	MMCAP2_0582 [357-365]		0	1045.52	338609		High	0.000619579	0.000901833	0.000379243
	FALSE	High	[K].SKIESEYQK.[E]	FALSE	Mmc elution peptide		---------	1	1	1	MMCAP2_0582 [377-385]		1	1111.56	224384		High	0.00186986	0.00530158	0.00172544
	FALSE	High	[K].EGSTNSFK.[E]	FALSE	Mmc elution peptide		--------	1	1	2	MMCAP2_0582 [680-687]		0	869.4	2.32194e+06		High	0.000619579	1.13066e-05	0.000379243
	FALSE	High	[K].ITNNYSESDK.[K]	FALSE	Mmc elution peptide		----------	1	1	1	MMCAP2_0582 [582-591]		0	1170.53	831216		High	0.000619579	1.48499e-06	0.000379243
	FALSE	High	[R].SDGYDYK.[N]	FALSE	Mmc elution peptide		-------	1	1	2	MMCAP2_0582 [791-797]		0	847.347	1.17451e+07		High	0.000619579	0.000469383	0.000379243
	FALSE	High	[K].LLDSEQK.[S]	FALSE	Mmc elution peptide		-------	1	1	1	MMCAP2_0582 [522-528]		0	832.441	924492		High	0.00150376	0.00383302	0.00130932
	FALSE	High	[K].SRFDYDNER.[Y]	FALSE	Mmc elution peptide		---------	1	1	2	MMCAP2_0582 [178-186]		1	1201.52	4.42502e+06		High	0.000619579	0.00137	0.000379243
	FALSE	High	[K].ELSTISK.[L]	FALSE	Mmc elution peptide		-------	1	1	1	MMCAP2_0582 [386-392]		0	777.435	847974		High	0.00186986	0.0061471	0.00172544
	FALSE	High	[R].FDYDNER.[Y]	FALSE	Mmc elution peptide		-------	1	1	2	MMCAP2_0582 [180-186]		0	958.39	6.59922e+06		High	0.00652955	0.0366048	0.00640709
	FALSE	High	[K].EGSTNSFKEYETGK.[G]	FALSE	Mmc elution peptide		--------------	1	1	2	MMCAP2_0582 [680-693]		1	1576.71	1.57723e+06		High	0.000619579	1.25536e-09	0.000379243
	FALSE	High	[R].TLPNEEYK.[T]	FALSE	Mmc elution peptide		--------	1	1	1	MMCAP2_0582 [286-293]		0	993.489	11665783		High	0.0035461	0.0217809	0.00340975
	FALSE	High	[K].EIEEAEDNIK.[L]	FALSE	Mmc elution peptide		----------	1	1	1	MMCAP2_0582 [313-322]		0	1189.56	2.94079e+06		High	0.000619579	1.07592e-05	0.000379243
	FALSE	High	[K].PINDDEFNK.[L]	FALSE	Mmc elution peptide		---------	1	1	1	MMCAP2_0582 [35-43]		0	1091.5	4620808		High	0.000619579	2.8934e-05	0.000379243
	FALSE	High	[K].IYEGAEIGK.[G]	FALSE	Mmc elution peptide		---------	1	1	2	MMCAP2_0582 [256-264]		0	979.509	1.49718e+07		High	0.000619579	0.00151485	0.000379243
	FALSE	High	[K].VVAKPINDDEFNK.[L]	FALSE	Mmc elution peptide		-------------	1	1	2	MMCAP2_0582 [31-43]		1	1488.77	12635612		High	0.000619579	4.12278e-07	0.000379243
	FALSE	High	[K].TENDLLK.[Y]	FALSE	Mmc elution peptide		-------	1	1	2	MMCAP2_0582 [50-56]		0	832.441	1.31279e+07		High	0.000619579	0.0010374	0.000379243
	FALSE	High	[R].FYAPAGGASGSSVR.[T]	FALSE	Mmc elution peptide		--------------	1	2	2	MMCAP2_0582 [751-764]		0	1326.64	1.29015e+07	Shared	High	0.000619579	0.00136858	0.000379243
	FALSE	High	[K].LLAVYHASNETAR.[T]	FALSE	Mmc elution peptide		-------------	1	1	2	MMCAP2_0582 [770-782]		0	1444.75	47013823		High	0.000619579	1.60006e-08	0.000379243
	FALSE	High	[K].DNKLLAVYHASNETAR.[T]	FALSE	Mmc elution peptide		----------------	1	1	1	MMCAP2_0582 [767-782]		1	1801.92	2325962		High	0.00766039	0.0462559	0.00754139
	FALSE	High	[K].SQFGNSSNSINLK.[E]	FALSE	Mmc elution peptide		-------------	1	1	1	MMCAP2_0582 [193-205]		0	1395.69	9723105		High	0.000619579	2.34476e-07	0.000379243
	FALSE	High	[K].TNTSKPISITIK.[G]	FALSE	Mmc elution peptide		------------	1	1	2	MMCAP2_0582 [129-140]		1	1302.76	8.89067e+06		High	0.000619579	1.51003e-07	0.000379243
	FALSE	High	[K].GPSVVDSLGR.[N]	FALSE	Mmc elution peptide		----------	1	1	1	MMCAP2_0582 [265-274]		0	986.527	389747		High	0.000619579	0.000659897	0.000379243
	FALSE	High	[K].KEDIIPSQLK.[S]	FALSE	Mmc elution peptide		----------	1	1	2	MMCAP2_0582 [72-81]		1	1170.67	5.80114e+06		High	0.000619579	4.86542e-07	0.000379243
	FALSE	High	[R].PLDFDPK.[K]	FALSE	Mmc elution peptide		-------	1	1	1	MMCAP2_0582 [612-618]		0	831.425	171632		High	0.00852619	0.0663451	0.00841319
	FALSE	High	[K].TTILSNLNQK.[K]	FALSE	Mmc elution peptide		----------	1	1	1	MMCAP2_0582 [366-375]		0	1131.64	815484		High	0.000619579	6.15642e-07	0.000379243
	FALSE	High	[K].LGQYDLIYGGGKDQQK.[E]	FALSE	Mmc elution peptide		----------------	1	1	2	MMCAP2_0582 [805-820]		1	1782.9	5.39871e+06		High	0.000619579	6.05996e-09	0.000379243
	FALSE	High	[R].LNYEDEVSQIDR.[E]	FALSE	Mmc elution peptide		------------	1	1	1	MMCAP2_0582 [345-356]		0	1480.69	1.55562e+06		High	0.000619579	3.41919e-06	0.000379243
	FALSE	High	[K].GKYQGQISAVVTNVDVDR.[T]	FALSE	Mmc elution peptide		------------------	1	1	1	MMCAP2_0582 [91-108]		1	1949.01	1.77901e+06		High	0.000619579	5.68881e-05	0.000379243
	FALSE	High	[K].FDRPLDFDPK.[K]	FALSE	Mmc elution peptide		----------	1	1	2	MMCAP2_0582 [609-618]		1	1249.62	3.49163e+06		High	0.00186986	0.0066405	0.00172544
	FALSE	High	[K].NLFGDYK.[L]	FALSE	Mmc elution peptide		-------	1	1	2	MMCAP2_0582 [798-804]		0	856.42	2.39236e+07		High	0.000619579	0.00127803	0.000379243
	FALSE	High	[K].PISITIK.[G]	FALSE	Mmc elution peptide		-------	1	1	1	MMCAP2_0582 [134-140]		0	771.497	2.89655e+06		High	0.00186986	0.00693509	0.00172544
	FALSE	High	[K].EDIIPSQLK.[S]	FALSE	Mmc elution peptide		---------	1	1	1	MMCAP2_0582 [73-81]		0	1042.58	6.34423e+06		High	0.00186986	0.00789582	0.00172544
	FALSE	High	[K].LIDSIKTENDLLK.[Y]	FALSE	Mmc elution peptide		-------------	1	1	1	MMCAP2_0582 [44-56]		1	1501.85	557877		High	0.000619579	0.0013177	0.000379243
	FALSE	High	[K].YQGQISAVVTNVDVDR.[T]	FALSE	Mmc elution peptide		----------------	1	1	2	MMCAP2_0582 [93-108]		0	1763.89	2.00865e+07		High	0.000619579	3.8821e-09	0.000379243
	FALSE	High	[K].SENISITFK.[G]	FALSE	Mmc elution peptide		---------	1	1	1	MMCAP2_0582 [82-90]		0	1038.55	15319493		High	0.000619579	0.00130625	0.000379243
	FALSE	High	[K].DGMVSFSLTR.[L]	FALSE	Mmc elution peptide	1xOxidation [M3(100)]	--*-------	1	1	1	MMCAP2_0582 [457-466]		0	1128.54	516870		High	0.000619579	0.00105046	0.000379243
	FALSE	High	[K].LGQYDLIYGGGK.[D]	FALSE	Mmc elution peptide		------------	1	2	1	MMCAP2_0582 [805-816]		0	1283.66	36685188	Shared	High	0.000619579	0.000696298	0.000379243
	FALSE	High	[K].IYEGAEIGKGPSVVDSLGR.[N]	FALSE	Mmc elution peptide		-------------------	1	1	1	MMCAP2_0582 [256-274]		1	1947.02	751696		High	0.000619579	4.8786e-05	0.000379243
	FALSE	High	[K].DYEKEIEEAEDNIK.[L]	FALSE	Mmc elution peptide		--------------	1	1	2	MMCAP2_0582 [309-322]		1	1724.79	1.77977e+06		High	0.000619579	7.0506e-07	0.000379243
	FALSE	High	[K].DFYLDQYEDEKQLK.[N]	FALSE	Mmc elution peptide		--------------	1	1	2	MMCAP2_0582 [643-656]		1	1833.85	818766		High	0.000619579	1.18317e-05	0.000379243
	FALSE	High	[R].TGLAVAFR.[S]	FALSE	Mmc elution peptide		--------	1	1	2	MMCAP2_0582 [783-790]		0	834.483	5.70195e+07		High	0.000619579	0.00039222	0.000379243
	FALSE	High	[K].DFYLDQYEDEK.[Q]	FALSE	Mmc elution peptide		-----------	1	1	1	MMCAP2_0582 [643-653]		0	1464.62	26931658		High	0.000619579	5.37761e-05	0.000379243
	FALSE	High	[K].FTFSPINGNK.[L]	FALSE	Mmc elution peptide		----------	1	1	1	MMCAP2_0582 [489-498]		0	1124.57	175630		High	0.00186986	0.0149556	0.00172544
	FALSE	High	[K].SALFQNGFTDDK.[I]	FALSE	Mmc elution peptide		------------	1	1	1	MMCAP2_0582 [837-848]		0	1342.63	1.39955e+06		High	0.000619579	2.71202e-06	0.000379243
	FALSE	High	[K].YSYSVWSASNDITNQYETEQNK.[L]	FALSE	Mmc elution peptide		----------------------	1	1	1	MMCAP2_0582 [556-577]		0	2627.15	430880		High	0.00104058	0.00294886	0.000838761
	FALSE	High	[K].GFTLPVYGSDGK.[V]	FALSE	Mmc elution peptide		------------	1	1	2	MMCAP2_0582 [239-250]		0	1240.62	1.63848e+07		High	0.000619579	0.000382016	0.000379243
	FALSE	High	[K].FFSDSLLNEQTYAK.[F]	FALSE	Mmc elution peptide		--------------	1	1	1	MMCAP2_0582 [595-608]		0	1662.8	6251876		High	0.000619579	0.000205282	0.000379243
	FALSE	High	[K].PGLTDAFITVNK.[V]	FALSE	Mmc elution peptide		------------	1	1	1	MMCAP2_0582 [710-721]		0	1275.69	220565		High	0.00186986	0.00890563	0.00172544
	FALSE	High	[K].SALFQNGFTDDKIPSEFK.[F]	FALSE	Mmc elution peptide		------------------	1	1	1	MMCAP2_0582 [837-854]		1	2044	2420153		High	0.000619579	0.000636513	0.000379243
	FALSE	High	[K].GNFFSYQIGYR.[S]	FALSE	Mmc elution peptide		-----------	1	2	1	MMCAP2_0582 [694-704]; MMCAP2_0586 [692-702]		0	1351.64	22804716	Shared	High	0.000619579	7.99442e-07	0.000379243
	FALSE	High	[R].SFIDKPGLTDAFITVNK.[V]	FALSE	Mmc elution peptide		-----------------	1	1	2	MMCAP2_0582 [705-721]		1	1866	2.53792e+07		High	0.000619579	3.55706e-09	0.000379243
	FALSE	High	[K].KFDDQAAISNFDTYYNAALK.[G]	FALSE	Mmc elution peptide		--------------------	1	1	1	MMCAP2_0582 [219-238]		1	2295.09	1.30672e+06		High	0.000619579	4.11006e-05	0.000379243
	FALSE	High	[K].KYFNYGLEILPR.[F]	FALSE	Mmc elution peptide		------------	1	3	2	MMCAP2_0582 [739-750]; MMCAP2_0586 [735-746]		1	1512.82	1.41994e+06	Shared	High	0.000619579	2.16457e-06	0.000379243
	FALSE	High	[K].KYNDLDSLYIVGYPTAYK.[D]	FALSE	Mmc elution peptide		------------------	1	1	1	MMCAP2_0582 [625-642]		1	2123.07	1.05506e+06		High	0.000619579	5.6476e-05	0.000379243
	FALSE	High	[K].TSAIQTFQTNFTIYK.[D]	FALSE	Mmc elution peptide		---------------	1	1	1	MMCAP2_0582 [294-308]		0	1762.9	2.55988e+06		High	0.000619579	6.38651e-10	0.000379243
	FALSE	High	[K].FDDQAAISNFDTYYNAALK.[G]	FALSE	Mmc elution peptide		-------------------	1	1	1	MMCAP2_0582 [220-238]		0	2167	499245		High	0.000619579	7.2459e-07	0.000379243
	FALSE	High	[K].YNDLDSLYIVGYPTAYK.[D]	FALSE	Mmc elution peptide		-----------------	1	1	1	MMCAP2_0582 [626-642]		0	1994.97	276695		High	0.000619579	1.53154e-05	0.000379243
	FALSE	High	[KR].YFNYGLEILPR.[F]	FALSE	Mmc elution peptide		-----------	1	4	1	MMCAP2_0582 [740-750]; MMCAP2_0586 [736-746]		0	1384.73	5085089	Shared	High	0.000619579	9.16394e-08	0.000379243
	FALSE	High	[K].YDFSLWINSEYK.[F]	FALSE	Mmc elution peptide		------------	1	1	1	MMCAP2_0582 [660-671]		0	1564.73	472126		High	0.000619579	5.22242e-07	0.000379243
FALSE	Master Protein	P35908	Keratin, type II cytoskeletal 2 epidermal OS=Homo sapiens OX=9606 GN=KRT2 PE=1 SV=2	73	52	74	46	639	65.4	8	34.75	52	TRUE		cell cycle OR cell proliferation;cell organization and biogenesis;protein metabolism;other metabolic processes;other biological processes	plasma membrane;cytosol;cytoskeleton;other cell component	bone, tooth or skin structural activity;cytoskeletal activity	Pf00038, Pf16208	3849	hsa:3849; P35908; Q4VAQ2	KRT2	ENSG00000172867	Formation of the cornified envelope		2	2	6.1718e+07	High	1
	Checked	Confidence	Annotated Sequence	Contaminant	Marked as	Modifications	Modification Pattern	# Isoforms	# Proteins	# PSMs	Positions in Master Proteins	Modifications in Master Proteins	# Missed Cleavages	Theo. MH+ [Da]	Abundance: F13: Sample	Quan Info	Found in Sample: F13: Sample	q-Value (Best File-Local)	PEP	q-Value
	FALSE	High	[R].GEHALKDAR.[N]	TRUE			---------	1	1	1	P35908 [431-439]		1	996.522	37916.1		High	0.00186986	0.0150938	0.00172544
	FALSE	High	[K].HSSGGGSRGGSSSGGGYGSGGGGSSSVK.[G]	TRUE			----------------------------	1	1	1	P35908 [596-623]		1	2314	640722		High	0.000619579	5.2339e-05	0.000379243
	FALSE	High	[R].GGSSSGGGYGSGGGGSSSVK.[G]	TRUE			--------------------	1	1	1	P35908 [604-623]		0	1588.68	4511235		High	0.000619579	1.78619e-11	0.000379243
	FALSE	High	[K].KYEDEINKR.[T]	TRUE			---------	1	1	2	P35908 [267-275]		2	1194.61	1.24742e+07		High	0.000619579	1.15342e-06	0.000379243
	FALSE	High	[R].GSSSGGGYSSGSSSYGSGGR.[Q]	TRUE			--------------------	1	1	2	P35908 [525-544]		0	1740.71	8.98101e+06		High	0.000619579	1.12242e-06	0.000379243
	FALSE	High	[K].YEDEINKR.[T]	TRUE			--------	1	2	1	P35908 [268-275]; P04264 [270-277]		1	1066.52	11037253	Shared	High	0.000619579	0.000136406	0.000379243
	FALSE	High	[K].KYEDEINK.[R]	TRUE			--------	1	1	1	P35908 [267-274]		1	1038.51	757661		High	0.000619579	0.000572117	0.000379243
	FALSE	High	[K].AAFGGSGGR.[G]	TRUE			---------	1	1	1	P35908 [516-524]		0	779.379	6.61531e+06		High	0.000619579	0.000441908	0.000379243
	FALSE	High	[K].GGSISGGGYGSGGGK.[H]	TRUE			---------------	1	1	1	P35908 [581-595]		0	1197.55	15243524		High	0.000619579	2.57557e-07	0.000379243
	FALSE	High	[R].LQGEIAHVKK.[Q]	TRUE			----------	1	1	1	P35908 [406-415]		1	1122.66	205845		High	0.00186986	0.00959594	0.00172544
	FALSE	High	[R].GGSGGGGSISGGGYGSGGGSGGR.[Y]	TRUE			-----------------------	1	1	2	P35908 [550-572]		0	1741.75	5.78307e+06		High	0.000619579	4.60711e-10	0.000379243
	FALSE	High	[R].QSGSRGGSGGGGSISGGGYGSGGGSGGR.[Y]	TRUE			----------------------------	1	1	1	P35908 [545-572]		1	2256.99	946240		High	0.000619579	2.07169e-05	0.000379243
	FALSE	High	[K].YEDEINK.[R]	TRUE			-------	1	2	1	P35908 [268-274]; P04264 [270-276]		0	910.415	1.91821e+06	Shared	High	0.00104058	0.00238851	0.000838761
	FALSE	High	[R].SKEEAEALYHSK.[Y]	TRUE			------------	1	1	2	P35908 [363-374]		1	1391.68	1.98577e+07		High	0.000619579	7.95935e-11	0.000379243
	FALSE	High	[K].EEAEALYHSK.[Y]	TRUE			----------	1	1	2	P35908 [365-374]		0	1176.55	688036		High	0.000619579	0.00119462	0.000379243
	FALSE	High	[R].KLLEGEECR.[M]	TRUE		1xCarbamidomethyl [C8]	-------*-	1	1	1	P35908 [482-490]		1	1133.56	1305671		High	0.000619579	5.83174e-05	0.000379243
	FALSE	High	[R].LQGEIAHVK.[K]	TRUE			---------	1	1	1	P35908 [406-414]		0	994.568	19480706		High	0.000619579	0.000374574	0.000379243
	FALSE	High	[K].LLEGEECR.[M]	TRUE		1xCarbamidomethyl [C7]	------*-	1	1	1	P35908 [483-490]		0	1005.47	19879302		High	0.00186986	0.00647605	0.00172544
	FALSE	High	[R].GFSSGSAVVSGGSRR.[S]	TRUE			---------------	1	1	1	P35908 [21-35]		1	1410.71	287189		High	0.00827713	0.0633825	0.00816322
	FALSE	High	[K].KDVDNAYMIK.[V]	TRUE		1xOxidation [M8(100)]	-------*--	1	1	1	P35908 [287-296]		1	1212.59	320808		High	0.000619579	0.000329515	0.000379243
	FALSE	High	[K].AQYEEIAQR.[S]	TRUE			---------	1	1	1	P35908 [354-362]		0	1107.54	42971684		High	0.000619579	0.000310758	0.000379243
	FALSE	High	[R].RSTSSFSCLSR.[H]	TRUE		1xCarbamidomethyl [C8]	-------*---	1	1	1	P35908 [35-45]		1	1287.61	1.77826e+06		High	0.000619579	2.46729e-06	0.000379243
	FALSE	High	[R].GFSSGSAVVSGGSR.[R]	TRUE			--------------	1	1	2	P35908 [21-34]		0	1254.61	3.95703e+07		High	0.000619579	3.08614e-05	0.000379243
	FALSE	High	[R].HGGGGGGFGGGGFGSR.[S]	TRUE			----------------	1	1	2	P35908 [46-61]		0	1320.58	1.38551e+07		High	0.000619579	6.25678e-09	0.000379243
	FALSE	High	[R].DYQELMNVK.[L]	TRUE		1xOxidation [M6(100)]	-----*---	1	1	1	P35908 [462-470]		0	1155.54	4.16175e+06		High	0.000619579	6.03095e-05	0.000379243
	FALSE	High	[K].DVDNAYMIK.[V]	TRUE		1xOxidation [M7(100)]	------*--	1	1	1	P35908 [288-296]		0	1084.5	8792032		High	0.000619579	0.00074558	0.000379243
	FALSE	High	[R].STSSFSCLSR.[H]	TRUE		1xCarbamidomethyl [C7]	------*---	1	1	1	P35908 [36-45]		0	1131.51	30478886		High	0.000619579	0.00124098	0.000379243
	FALSE	High	[R].TSQNSELNNMQDLVEDYKK.[K]	TRUE		1xOxidation [M10(100)]	---------*---------	1	1	1	P35908 [248-266]		1	2272.04	3859252		High	0.000619579	5.49216e-13	0.000379243
	FALSE	High	[R].TAAENDFVTLKK.[D]	TRUE			------------	1	1	2	P35908 [276-287]		1	1336.71	2.38732e+07		High	0.000619579	7.74817e-09	0.000379243
	FALSE	High	[K].NVQDAIADAEQR.[G]	TRUE			------------	1	1	2	P35908 [419-430]		0	1329.64	3.35743e+07		High	0.000619579	2.38842e-06	0.000379243
	FALSE	High	[R].SLVGLGGTK.[S]	TRUE			---------	1	1	2	P35908 [62-70]		0	831.493	1.02612e+08		High	0.000619579	1.93575e-07	0.000379243
	FALSE	High	[R].FLEQQNQVLQTK.[W]	TRUE			------------	1	2	2	P35908 [198-209]; P04264 [200-211]		0	1475.79	2.46545e+08	Shared	High	0.000619579	3.49946e-06	0.000379243
	FALSE	High	[R].LLRDYQELMNVK.[L]	TRUE		1xOxidation [M9(100)]	--------*---	1	1	1	P35908 [459-470]		1	1537.8	213697		High	0.00292933	0.0175343	0.00278831
	FALSE	High	[R].TSQNSELNNMQDLVEDYK.[K]	TRUE		1xOxidation [M10(100)]	---------*--------	1	1	1	P35908 [248-265]		0	2143.94	1.05804e+06		High	0.000619579	9.30879e-05	0.000379243
	FALSE	High	[K].IEISELNR.[V]	TRUE			--------	1	2	2	P35908 [394-401]; P04264 [396-403]		0	973.531	8.84282e+07	Shared	High	0.00104058	0.00270821	0.000838761
	FALSE	High	[R].YLDGLTAER.[T]	TRUE			---------	1	1	1	P35908 [239-247]		0	1037.53	27611150		High	0.00104058	0.0029391	0.000838761
	FALSE	High	[K].DVDNAYMIK.[V]	TRUE			---------	1	1	1	P35908 [288-296]		0	1068.5	6898305		High	0.00104058	0.00237903	0.000838761
	FALSE	High	[K].YEELQVTVGR.[H]	TRUE			----------	1	1	1	P35908 [375-384]		0	1193.62	27419074		High	0.000619579	1.66747e-08	0.000379243
	FALSE	High	[R].GGGFGGGSSFGGGSGFSGGGFGGGGFGGGR.[F]	TRUE			------------------------------	1	1	1	P35908 [93-122]		0	2399.02	307238		High	0.000619579	0.000270218	0.000379243
	FALSE	High	[R].TAAENDFVTLK.[K]	TRUE			-----------	1	1	1	P35908 [276-286]		0	1208.62	33335184		High	0.000619579	1.78819e-06	0.000379243
	FALSE	High	[K].FASFIDK.[V]	TRUE			-------	1	2	2	P35908 [189-195]; Q9NSB2 [176-182]		0	827.43	2.61288e+07	Shared	High	0.000619579	0.00025068	0.000379243
	FALSE	High	[R].DYQELMNVK.[L]	TRUE			---------	1	1	1	P35908 [462-470]		0	1139.54	10706644		High	0.000619579	0.000571137	0.000379243
	FALSE	High	[K].FASFIDKVR.[F]	TRUE			---------	1	2	1	P35908 [189-197]; Q9NSB2 [176-184]		1	1082.6	183371	Shared	High	0.00186986	0.00888437	0.00172544
	FALSE	High	[K].DVDNAYMIKVELQSK.[V]	TRUE		1xOxidation [M7(100)]	------*--------	1	1	1	P35908 [288-302]		1	1768.88	336229		High	0.00186986	0.0136292	0.00172544
	FALSE	High	[K].NVQDAIADAEQRGEHALK.[D]	TRUE			------------------	1	1	1	P35908 [419-436]		1	1964.98	2.43466e+06		High	0.000619579	6.7578e-05	0.000379243
	FALSE	High	[R].MSGDLSSNVTVSVTSSTISSNVASK.[A]	TRUE		1xOxidation [M1(100)]	*------------------------	1	1	1	P35908 [491-515]		0	2474.19	2.1005e+06		High	0.000619579	2.74477e-08	0.000379243
	FALSE	High	[K].EIKIEISELNR.[V]	TRUE			-----------	1	1	2	P35908 [391-401]		1	1343.75	1.31623e+06		High	0.000619579	6.66483e-05	0.000379243
	FALSE	High	[R].MSGDLSSNVTVSVTSSTISSNVASK.[A]	TRUE			-------------------------	1	1	1	P35908 [491-515]		0	2458.2	592614		High	0.000619579	3.79222e-05	0.000379243
	FALSE	High	[R].TSQNSELNNMQDLVEDYKK.[K]	TRUE			-------------------	1	1	1	P35908 [248-266]		1	2256.04	10085567		High	0.000619579	6.22031e-11	0.000379243
	FALSE	High	[K].LNDLEEALQQAK.[E]	TRUE			------------	1	1	1	P35908 [442-453]		0	1371.71	23392590		High	0.000619579	0.000329753	0.000379243
	FALSE	High	[K].WELLQQMNVGTR.[P]	TRUE		1xOxidation [M7(100)]	------*-----	1	1	1	P35908 [210-221]		0	1490.74	304073		High	0.000619579	0.000250746	0.000379243
	FALSE	High	[R].NKLNDLEEALQQAK.[E]	TRUE			--------------	1	1	2	P35908 [440-453]		1	1613.85	1.26671e+06		High	0.000619579	1.70609e-07	0.000379243
	FALSE	High	[R].TSQNSELNNMQDLVEDYK.[K]	TRUE			------------------	1	1	1	P35908 [248-265]		0	2127.95	475819		High	0.000619579	1.60359e-05	0.000379243
	FALSE	High	[K].SISISVAGGGGGFGAAGGFGGR.[G]	TRUE			----------------------	1	1	2	P35908 [71-92]		0	1838.91	2273996		High	0.000619579	3.05188e-09	0.000379243
	FALSE	High	[K].LALDVEIATYR.[K]	TRUE			-----------	1	1	1	P35908 [471-481]		0	1263.69	1.83398e+06		High	0.000619579	2.59121e-05	0.000379243
	FALSE	High	[K].VDLLNQEIEFLK.[V]	TRUE			------------	1	1	1	P35908 [303-314]		0	1460.8	3.21532e+06		High	0.000619579	6.61458e-08	0.000379243
	FALSE	High	[R].NLDLDSIIAEVK.[A]	TRUE			------------	1	1	1	P35908 [342-353]		0	1329.73	9996718		High	0.000619579	0.000184468	0.000379243
FALSE	Master Protein	MMCAP2_0575	MMCAP2_0575	63	35	68	35	459	51.4	5.41	30.25	35	FALSE	Mmc elution peptide	other metabolic processes;transport	other membranes	transporter activity;other molecular function	Pf00006, Pf22919	93426242	A0AAE2EIB3; F4MQC8; MMCAP2_0575; mml:MLC_5830; mmy:MSC_0618; mmyi:mycmycITA_00654; Q6MSZ8	atpD				0	0	9.77171e+07	High	1
	Checked	Confidence	Annotated Sequence	Contaminant	Marked as	Modifications	Modification Pattern	# Isoforms	# Proteins	# PSMs	Positions in Master Proteins	Modifications in Master Proteins	# Missed Cleavages	Theo. MH+ [Da]	Abundance: F13: Sample	Quan Info	Found in Sample: F13: Sample	q-Value (Best File-Local)	PEP	q-Value
	FALSE	High	[K].MNESPGAR.[M]	FALSE	Mmc elution peptide	1xOxidation [M1(100)]	*-------	1	1	1	MMCAP2_0575 [207-214]		0	877.383	202038		High	0.00186986	0.00487399	0.00172544
	FALSE	High	[K].MNESPGAR.[M]	FALSE	Mmc elution peptide		--------	1	1	1	MMCAP2_0575 [207-214]		0	861.388	4.49789e+06		High	0.000619579	3.24113e-06	0.000379243
	FALSE	High	[K].KDDKQEYVEMNSTINNK.[R]	FALSE	Mmc elution peptide	1xOxidation [M10(100)]	---------*-------	1	1	2	MMCAP2_0575 [97-113]		2	2071.96	5.59255e+06		High	0.000619579	1.89045e-15	0.000379243
	FALSE	High	[K].QEYVEMNSTINNKR.[E]	FALSE	Mmc elution peptide	1xOxidation [M6(100)]	-----*--------	1	1	1	MMCAP2_0575 [101-114]		1	1741.82	160904		High	0.000619579	3.19066e-06	0.000379243
	FALSE	High	[K].DDKQEYVEMNSTINNKR.[E]	FALSE	Mmc elution peptide	1xOxidation [M9(100)]	--------*--------	1	1	2	MMCAP2_0575 [98-114]		2	2099.97	2.36557e+06		High	0.000619579	6.22841e-08	0.000379243
	FALSE	High	[K].NSTMFVSK.[M]	FALSE	Mmc elution peptide	1xOxidation [M4(100)]	---*----	1	1	2	MMCAP2_0575 [199-206]		0	929.44	1.51861e+07		High	0.000619579	6.61811e-05	0.000379243
	FALSE	High	[K].DDKQEYVEMNSTINNK.[R]	FALSE	Mmc elution peptide	1xOxidation [M9(100)]	--------*-------	1	1	2	MMCAP2_0575 [98-113]		1	1943.87	3304070		High	0.000619579	6.91258e-10	0.000379243
	FALSE	High	[K].QEYVEMNSTINNK.[R]	FALSE	Mmc elution peptide	1xOxidation [M6(100)]	-----*-------	1	1	1	MMCAP2_0575 [101-113]		0	1585.72	5174577		High	0.000619579	1.67853e-14	0.000379243
	FALSE	High	[K].KDDKQEYVEMNSTINNK.[R]	FALSE	Mmc elution peptide		-----------------	1	1	2	MMCAP2_0575 [97-113]		2	2055.97	7716230		High	0.000619579	1.29716e-14	0.000379243
	FALSE	High	[K].DDKQEYVEMNSTINNKR.[E]	FALSE	Mmc elution peptide		-----------------	1	1	1	MMCAP2_0575 [98-114]		2	2083.97	1.98261e+06		High	0.000619579	1.51952e-13	0.000379243
	FALSE	High	[K].QEYVEMNSTINNKR.[E]	FALSE	Mmc elution peptide		--------------	1	1	2	MMCAP2_0575 [101-114]		1	1725.82	1.1436e+06		High	0.000619579	1.00348e-08	0.000379243
	FALSE	High	[K].NSTMFVSK.[M]	FALSE	Mmc elution peptide		--------	1	1	2	MMCAP2_0575 [199-206]		0	913.445	1.24459e+07		High	0.000619579	6.2636e-06	0.000379243
	FALSE	High	[K].SVINETNIK.[A]	FALSE	Mmc elution peptide		---------	1	1	1	MMCAP2_0575 [42-50]		0	1017.56	115291584		High	0.000619579	0.000116012	0.000379243
	FALSE	High	[K].DDKQEYVEMNSTINNK.[R]	FALSE	Mmc elution peptide		----------------	1	1	2	MMCAP2_0575 [98-113]		1	1927.87	2.85965e+06		High	0.000619579	1.93952e-09	0.000379243
	FALSE	High	[K].QEYVEMNSTINNK.[R]	FALSE	Mmc elution peptide		-------------	1	1	1	MMCAP2_0575 [101-113]		0	1569.72	2.2581e+06		High	0.000619579	2.6535e-10	0.000379243
	FALSE	High	[K].KHFNAIIEVK.[R]	FALSE	Mmc elution peptide		----------	1	1	1	MMCAP2_0575 [351-360]		1	1198.69	149171		High	0.00186986	0.00585038	0.00172544
	FALSE	High	[K].YKNTSNIFIGSGER.[S]	FALSE	Mmc elution peptide		--------------	1	1	2	MMCAP2_0575 [167-180]		1	1585.8	474827		High	0.00104058	0.00189286	0.000838761
	FALSE	High	[K].SFMVPVGSK.[A]	FALSE	Mmc elution peptide	1xOxidation [M3(100)]	--*------	1	1	2	MMCAP2_0575 [72-80]		0	967.492	4.69572e+07		High	0.00104058	0.00265159	0.000838761
	FALSE	High	[K].NTSNIFIGSGER.[S]	FALSE	Mmc elution peptide		------------	1	1	2	MMCAP2_0575 [169-180]		0	1294.64	7.63532e+07		High	0.000619579	0.000365982	0.000379243
	FALSE	High	[R].FIQAENEVSATLGK.[K]	FALSE	Mmc elution peptide		--------------	1	1	2	MMCAP2_0575 [246-259]		0	1506.78	58814646		High	0.000619579	0.00015686	0.000379243
	FALSE	High	[K].EIIFNVNNKYK.[N]	FALSE	Mmc elution peptide		-----------	1	1	1	MMCAP2_0575 [158-168]		1	1381.75	151969		High	0.00104058	0.00179233	0.000838761
	FALSE	High	[K].HFNAIIEVK.[R]	FALSE	Mmc elution peptide		---------	1	1	1	MMCAP2_0575 [352-360]		0	1070.6	1.5788e+06		High	0.000619579	9.58349e-05	0.000379243
	FALSE	High	[K].KPSVGGYQSTLESDVANIQDR.[L]	FALSE	Mmc elution peptide		---------------------	1	1	1	MMCAP2_0575 [260-280]		1	2264.12	26468140		High	0.000619579	6.01705e-05	0.000379243
	FALSE	High	[K].SFMVPVGSK.[A]	FALSE	Mmc elution peptide		---------	1	1	2	MMCAP2_0575 [72-80]		0	951.497	2.71835e+07		High	0.000619579	0.00143564	0.000379243
	FALSE	High	[K].EIIFNVNNK.[Y]	FALSE	Mmc elution peptide		---------	1	1	1	MMCAP2_0575 [158-166]		0	1090.59	70133272		High	0.000619579	0.000716285	0.000379243
	FALSE	High	[K].QISLSDEIINTNK.[S]	FALSE	Mmc elution peptide		-------------	1	1	2	MMCAP2_0575 [59-71]		0	1474.77	6.12317e+07		High	0.000619579	4.08081e-08	0.000379243
	FALSE	High	[K].TDEELGL.[-]	FALSE	Mmc elution peptide		-------	1	1	1	MMCAP2_0575 [453-459]		0	776.367	5410794		High	0.00186986	0.00622204	0.00172544
	FALSE	High	[K].AIIIYAYK.[Q]	FALSE	Mmc elution peptide		--------	1	1	2	MMCAP2_0575 [51-58]		0	954.566	6.92308e+07		High	0.00104058	0.00219909	0.000838761
	FALSE	High	[K].PSVGGYQSTLESDVANIQDR.[L]	FALSE	Mmc elution peptide		--------------------	1	1	1	MMCAP2_0575 [261-280]		0	2136.02	1.80841e+06		High	0.000619579	2.16782e-07	0.000379243
	FALSE	High	[K].LGIFGGAGVGK.[T]	FALSE	Mmc elution peptide		-----------	1	1	2	MMCAP2_0575 [142-152]		0	975.562	1.01507e+08		High	0.000619579	1.05203e-05	0.000379243
	FALSE	High	[R].SREGIELYDELTESNLMK.[N]	FALSE	Mmc elution peptide	1xOxidation [M17(100)]	----------------*-	1	1	1	MMCAP2_0575 [181-198]		1	2143.02	10078218		High	0.000619579	2.71869e-10	0.000379243
	FALSE	High	[K].QKGQYVPLNETIDSVIR.[I]	FALSE	Mmc elution peptide		-----------------	1	1	1	MMCAP2_0575 [412-428]		1	1960.05	1.40755e+06		High	0.000619579	6.09283e-07	0.000379243
	FALSE	High	[K].SNLPSINHLLTTHDNQTYLLVK.[S]	FALSE	Mmc elution peptide		----------------------	1	1	2	MMCAP2_0575 [20-41]		0	2521.34	1.0093e+07		High	0.000619579	1.49235e-08	0.000379243
	FALSE	High	[K].RELSTEFELIETGIK.[A]	FALSE	Mmc elution peptide		---------------	1	1	1	MMCAP2_0575 [114-128]		1	1764.94	442210		High	0.000619579	9.55969e-05	0.000379243
	FALSE	High	[R].EGIELYDELTESNLMK.[N]	FALSE	Mmc elution peptide	1xOxidation [M15(100)]	--------------*-	1	1	2	MMCAP2_0575 [183-198]		0	1899.89	1.13618e+07		High	0.000619579	6.04554e-11	0.000379243
	FALSE	High	[K].AKNNIFSFTGISLNNK.[K]	FALSE	Mmc elution peptide		----------------	1	1	2	MMCAP2_0575 [81-96]		1	1767.94	253629		High	0.00186986	0.00716518	0.00172544
	FALSE	High	[K].NNIFSFTGISLNNKK.[D]	FALSE	Mmc elution peptide		---------------	1	1	2	MMCAP2_0575 [83-97]		1	1696.9	2.03905e+06		High	0.000619579	7.26333e-07	0.000379243
	FALSE	High	[R].SREGIELYDELTESNLMK.[N]	FALSE	Mmc elution peptide		------------------	1	1	1	MMCAP2_0575 [181-198]		1	2127.03	1.39963e+06		High	0.000619579	1.58152e-07	0.000379243
	FALSE	High	[K].GQYVPLNETIDSVIR.[I]	FALSE	Mmc elution peptide		---------------	1	1	2	MMCAP2_0575 [414-428]		0	1703.9	6.21172e+06		High	0.000619579	0.000154296	0.000379243
	FALSE	High	[K].ILSISGDVIEVQFEK.[S]	FALSE	Mmc elution peptide		---------------	1	1	1	MMCAP2_0575 [5-19]		0	1676.91	7.2378e+06		High	0.000619579	4.75635e-07	0.000379243
	FALSE	High	[R].ELSTEFELIETGIK.[A]	FALSE	Mmc elution peptide		--------------	1	1	2	MMCAP2_0575 [115-128]		0	1608.84	8.11678e+06		High	0.000619579	6.39381e-10	0.000379243
	FALSE	High	[R].EGIELYDELTESNLMK.[N]	FALSE	Mmc elution peptide		----------------	1	1	1	MMCAP2_0575 [183-198]		0	1883.89	1.40445e+06		High	0.000619579	4.57072e-10	0.000379243
	FALSE	High	[R].MSIVPIGVTAAEYLR.[D]	FALSE	Mmc elution peptide	1xOxidation [M1(100)]	*--------------	1	1	2	MMCAP2_0575 [215-229]		0	1635.88	1.2552e+07		High	0.000619579	1.57414e-06	0.000379243
	FALSE	High	[K].NNIFSFTGISLNNK.[K]	FALSE	Mmc elution peptide		--------------	1	1	1	MMCAP2_0575 [83-96]		0	1568.81	8924314		High	0.000619579	1.41108e-09	0.000379243
	FALSE	High	[K].KEDVLLFIDNIYR.[F]	FALSE	Mmc elution peptide		-------------	1	1	1	MMCAP2_0575 [233-245]		1	1637.89	414357		High	0.000619579	1.96012e-05	0.000379243
FALSE	Master Protein	MMCAP2_0579	MMCAP2_0579	75	40	61	40	303	36	9.45	28.87	41	FALSE	Mmc elution peptide						MMCAP2_0579					0	0	3.07782e+08	High	1
	Checked	Confidence	Annotated Sequence	Contaminant	Marked as	Modifications	Modification Pattern	# Isoforms	# Proteins	# PSMs	Positions in Master Proteins	Modifications in Master Proteins	# Missed Cleavages	Theo. MH+ [Da]	Abundance: F13: Sample	Quan Info	Found in Sample: F13: Sample	q-Value (Best File-Local)	PEP	q-Value
	FALSE	High	[K].QFCSDNK.[L]	FALSE	Mmc elution peptide	1xCarbamidomethyl [C3]	--*----	1	1	1	MMCAP2_0579 [132-138]		0	898.372	1987242		High	0.000619579	7.69239e-07	0.000379243
	FALSE	High	[K].YSTDSYSR.[Y]	FALSE	Mmc elution peptide		--------	1	1	2	MMCAP2_0579 [100-107]		0	978.416	1.56907e+08		High	0.000619579	0.000513224	0.000379243
	FALSE	High	[K].NELIKTNK.[T]	FALSE	Mmc elution peptide		--------	1	1	1	MMCAP2_0579 [252-259]		1	959.552	357048		High	0.00186986	0.00398739	0.00172544
	FALSE	High	[K].TKNELIK.[T]	FALSE	Mmc elution peptide		-------	1	1	2	MMCAP2_0579 [250-256]		1	845.509	5.17122e+07		High	0.000619579	0.000105212	0.000379243
	FALSE	High	[R].FVINSNKNK.[D]	FALSE	Mmc elution peptide		---------	1	1	1	MMCAP2_0579 [176-184]		1	1063.59	811829		High	0.000619579	0.000210243	0.000379243
	FALSE	High	[K].LNNLKTIQQR.[L]	FALSE	Mmc elution peptide		----------	1	1	1	MMCAP2_0579 [10-19]		1	1227.72	1.29744e+06		High	0.000619579	9.38213e-07	0.000379243
	FALSE	High	[K].TINEVDEEIKK.[L]	FALSE	Mmc elution peptide		-----------	1	1	2	MMCAP2_0579 [260-270]		1	1317.69	97201906		High	0.000619579	0.000258783	0.000379243
	FALSE	High	[K].TNKTINEVDEEIKK.[L]	FALSE	Mmc elution peptide		--------------	1	1	2	MMCAP2_0579 [257-270]		2	1660.88	1.17645e+06		High	0.000619579	1.8995e-06	0.000379243
	FALSE	High	[R].FVINSNK.[N]	FALSE	Mmc elution peptide		-------	1	1	2	MMCAP2_0579 [176-182]		0	821.452	371413852		High	0.000619579	9.05313e-05	0.000379243
	FALSE	High	[K].TINEVDEEIK.[K]	FALSE	Mmc elution peptide		----------	1	1	1	MMCAP2_0579 [260-269]		0	1189.59	72919568		High	0.000619579	0.000558686	0.000379243
	FALSE	High	[R].YENHILNSIKK.[N]	FALSE	Mmc elution peptide		-----------	1	1	2	MMCAP2_0579 [108-118]		1	1358.74	5.78888e+06		High	0.000619579	2.05098e-11	0.000379243
	FALSE	High	[K].TNKTINEVDEEIK.[K]	FALSE	Mmc elution peptide		-------------	1	1	1	MMCAP2_0579 [257-269]		1	1532.78	121391		High	0.000619579	0.00140319	0.000379243
	FALSE	High	[K].DFISQPK.[E]	FALSE	Mmc elution peptide		-------	1	1	2	MMCAP2_0579 [82-88]		0	834.436	1.44189e+08		High	0.000619579	9.61988e-06	0.000379243
	FALSE	High	[K].LKDFISQPK.[E]	FALSE	Mmc elution peptide		---------	1	1	1	MMCAP2_0579 [80-88]		1	1075.61	90233824		High	0.000619579	0.000950587	0.000379243
	FALSE	High	[R].YENHILNSIK.[K]	FALSE	Mmc elution peptide		----------	1	1	2	MMCAP2_0579 [108-117]		0	1230.65	37410829		High	0.000619579	0.000707805	0.000379243
	FALSE	High	[K].FNVNSLSETETK.[F]	FALSE	Mmc elution peptide		------------	1	1	1	MMCAP2_0579 [196-207]		0	1368.66	72124480		High	0.000619579	0.000506981	0.000379243
	FALSE	High	[K].FDLDHIK.[E]	FALSE	Mmc elution peptide		-------	1	1	1	MMCAP2_0579 [208-214]		0	887.462	67154752		High	0.00104058	0.00232817	0.000838761
	FALSE	High	[K].LNVIYNVDQKQAISK.[L]	FALSE	Mmc elution peptide		---------------	1	1	2	MMCAP2_0579 [139-153]		1	1732.96	1.46917e+06		High	0.000619579	3.60986e-05	0.000379243
	FALSE	High	[K].LNVIYNVDQK.[Q]	FALSE	Mmc elution peptide		----------	1	1	2	MMCAP2_0579 [139-148]		0	1205.65	2.38784e+08		High	0.000619579	6.81903e-06	0.000379243
	FALSE	High	[K].IKNNLISELK.[I]	FALSE	Mmc elution peptide		----------	1	1	2	MMCAP2_0579 [61-70]		1	1171.7	16998630		High	0.000619579	0.000125334	0.000379243
	FALSE	High	[K].QFCSDNKLNVIYNVDQK.[Q]	FALSE	Mmc elution peptide	1xCarbamidomethyl [C3]	--*--------------	1	1	1	MMCAP2_0579 [132-148]		1	2085.01	4888769		High	0.000619579	0.00136741	0.000379243
	FALSE	High	[K].KNNADFIVIGDR.[A]	FALSE	Mmc elution peptide		------------	1	1	2	MMCAP2_0579 [118-129]		1	1361.72	57300285		High	0.000619579	8.46917e-10	0.000379243
	FALSE	High	[K].NNLISELK.[I]	FALSE	Mmc elution peptide		--------	1	1	2	MMCAP2_0579 [63-70]		0	930.525	1.49099e+08		High	0.000619579	9.25083e-06	0.000379243
	FALSE	High	[K].FDLDHIKEFK.[I]	FALSE	Mmc elution peptide		----------	1	1	1	MMCAP2_0579 [208-217]		1	1291.67	264815		High	0.000619579	0.000400675	0.000379243
	FALSE	High	[R].EKEIEEIVLLTSNNKK.[F]	FALSE	Mmc elution peptide		----------------	1	1	3	MMCAP2_0579 [281-296]		2	1887.04	1.41782e+07		High	0.000619579	3.23564e-06	0.000379243
	FALSE	High	[K].NNLISELKISK.[N]	FALSE	Mmc elution peptide		-----------	1	1	1	MMCAP2_0579 [63-73]		1	1258.74	399473		High	0.00186986	0.0118132	0.00172544
	FALSE	High	[K].QNALLNYYVK.[N]	FALSE	Mmc elution peptide		----------	1	1	1	MMCAP2_0579 [34-43]		0	1225.66	93964920		High	0.000619579	0.000633695	0.000379243
	FALSE	High	[K].NNADFIVIGDR.[A]	FALSE	Mmc elution peptide		-----------	1	1	1	MMCAP2_0579 [119-129]		0	1233.62	313146688		High	0.000619579	0.000282324	0.000379243
	FALSE	High	[K].FNVNSLSETETKFDLDHIK.[E]	FALSE	Mmc elution peptide		-------------------	1	1	2	MMCAP2_0579 [196-214]		1	2237.11	42125065		High	0.000619579	2.60479e-06	0.000379243
	FALSE	High	[K].EIEEIVLLTSNNKK.[F]	FALSE	Mmc elution peptide		--------------	1	1	2	MMCAP2_0579 [283-296]		1	1629.91	1.02089e+07		High	0.000619579	3.15616e-11	0.000379243
	FALSE	High	[K].FLFSQYNYK.[S]	FALSE	Mmc elution peptide		---------	1	1	1	MMCAP2_0579 [164-172]		0	1209.59	189660096		High	0.000619579	0.000823947	0.000379243
	FALSE	High	[R].LSNEKNILLIDMIK.[Q]	FALSE	Mmc elution peptide	1xOxidation [M12(100)]	-----------*--	1	1	1	MMCAP2_0579 [20-33]		1	1659.93	220631		High	0.00323974	0.0199486	0.00310122
	FALSE	High	[R].EKEIEEIVLLTSNNK.[K]	FALSE	Mmc elution peptide		---------------	1	1	2	MMCAP2_0579 [281-295]		1	1758.95	28388260		High	0.000619579	3.23249e-08	0.000379243
	FALSE	High	[K].NKDNSFTILPLTK.[F]	FALSE	Mmc elution peptide		-------------	1	1	2	MMCAP2_0579 [183-195]		1	1490.82	47080151		High	0.000619579	6.40601e-09	0.000379243
	FALSE	High	[K].EIEEIVLLTSNNK.[K]	FALSE	Mmc elution peptide		-------------	1	1	2	MMCAP2_0579 [283-295]		0	1501.81	22272498		High	0.000619579	1.14444e-10	0.000379243
	FALSE	High	[K].ELWIYLTEEQKYSTDSYSR.[Y]	FALSE	Mmc elution peptide		-------------------	1	1	1	MMCAP2_0579 [89-107]		1	2411.14	104994		High	0.00104058	0.0030112	0.000838761
	FALSE	High	[K].NILLIDMIK.[Q]	FALSE	Mmc elution peptide	1xOxidation [M7(100)]	------*--	1	1	1	MMCAP2_0579 [25-33]		0	1088.64	52809440		High	0.000619579	0.00143383	0.000379243
	FALSE	High	[K].ELWIYLTEEQK.[Y]	FALSE	Mmc elution peptide		-----------	1	1	1	MMCAP2_0579 [89-99]		0	1451.74	19175070		High	0.000619579	1.24296e-06	0.000379243
	FALSE	High	[K].DNSFTILPLTK.[F]	FALSE	Mmc elution peptide		-----------	1	1	1	MMCAP2_0579 [185-195]		0	1248.68	37100544		High	0.000619579	0.000822215	0.000379243
	FALSE	High	[K].NALWNQNIISLLQNEYK.[I]	FALSE	Mmc elution peptide		-----------------	1	1	1	MMCAP2_0579 [44-60]		0	2061.08	504465		High	0.00186986	0.0115427	0.00172544
FALSE	Master Protein	P35527	Keratin, type I cytoskeletal 9 OS=Homo sapiens OX=9606 GN=KRT9 PE=1 SV=3	52	36	64	35	623	62	5.24	28.16	37	TRUE		cell organization and biogenesis;other biological processes	cytosol;cytoskeleton	cytoskeletal activity	Pf00038	3857	hsa:3857; O00109; P35527; Q0IJ47; Q14665	KRT9	ENSG00000171403	Formation of the cornified envelope		2	1	1.44374e+08	High	1
	Checked	Confidence	Annotated Sequence	Contaminant	Marked as	Modifications	Modification Pattern	# Isoforms	# Proteins	# PSMs	Positions in Master Proteins	Modifications in Master Proteins	# Missed Cleavages	Theo. MH+ [Da]	Abundance: F13: Sample	Quan Info	Found in Sample: F13: Sample	q-Value (Best File-Local)	PEP	q-Value
	FALSE	High	[R].FSSSGGGGGGGR.[F]	TRUE			------------	1	1	1	P35527 [35-46]		0	982.434	391657		High	0.000619579	2.18547e-05	0.000379243
	FALSE	High	[K].KGPAAIQK.[N]	TRUE			--------	1	1	2	P35527 [192-199]		1	812.499	1.72774e+07		High	0.000619579	0.000105494	0.000379243
	FALSE	High	[K].STMQELNSR.[L]	TRUE		1xOxidation [M3(100)]	--*------	1	1	1	P35527 [155-163]		0	1081.49	10435661		High	0.000619579	2.12637e-05	0.000379243
	FALSE	High	[K].GPAAIQK.[N]	TRUE			-------	1	1	1	P35527 [193-199]		0	684.404	1.66444e+06		High	0.000619579	0.000967123	0.000379243
	FALSE	High	[R].GGSGGSYGGGGSGGGYGGGSGSR.[G]	TRUE			-----------------------	1	1	2	P35527 [491-513]		0	1791.73	1.65347e+07		High	0.000619579	1.19494e-11	0.000379243
	FALSE	High	[R].GSRGGSGGSYGGGGSGGGYGGGSGSR.[G]	TRUE			--------------------------	1	1	1	P35527 [488-513]		1	2091.88	356485		High	0.000619579	4.38477e-05	0.000379243
	FALSE	High	[R].FSSSSGYGGGSSR.[V]	TRUE			-------------	1	1	2	P35527 [47-59]		0	1235.53	6.58573e+07		High	0.000619579	9.58344e-09	0.000379243
	FALSE	High	[R].FSSSGGGGGGGRFSSSSGYGGGSSR.[V]	TRUE			-------------------------	1	1	1	P35527 [35-59]		1	2198.94	53788.1		High	0.00994875	0.0734116	0.00984071
	FALSE	High	[K].STMQELNSR.[L]	TRUE			---------	1	1	1	P35527 [155-163]		0	1065.5	72773120		High	0.000619579	0.000205095	0.000379243
	FALSE	High	[R].SGGGGGGGLGSGGSIR.[S]	TRUE			----------------	1	1	2	P35527 [14-29]		0	1232.6	6.35791e+07		High	0.000619579	2.35572e-08	0.000379243
	FALSE	High	[K].FEMEQNLR.[Q]	TRUE		1xOxidation [M3(100)]	--*-----	1	1	1	P35527 [243-250]		0	1082.49	6819701		High	0.000619579	5.97633e-05	0.000379243
	FALSE	High	[K].IQDWYDKK.[G]	TRUE			--------	1	1	1	P35527 [185-192]		1	1095.55	8814699		High	0.000619579	0.00129805	0.000379243
	FALSE	High	[R].LASYLDK.[V]	TRUE			-------	1	2	2	P13645 [157-163]; P35527 [164-170]		0	809.44	1.43938e+08	Shared	High	0.000619579	3.74812e-05	0.000379243
	FALSE	High	[R].IKFEMEQNLR.[Q]	TRUE		1xOxidation [M5(100)]	----*-----	1	1	2	P35527 [241-250]		1	1323.67	1.8325e+07		High	0.000619579	7.52394e-09	0.000379243
	FALSE	High	[K].VQALEEANNDLENK.[I]	TRUE			--------------	1	1	2	P35527 [171-184]		0	1586.77	55705441		High	0.000619579	1.40913e-11	0.000379243
	FALSE	High	[R].QEYEQLIAKNR.[K]	TRUE			-----------	1	1	1	P35527 [328-338]		1	1391.73	212004		High	0.000619579	0.000509595	0.000379243
	FALSE	High	[R].QVLDNLTMEK.[S]	TRUE		1xOxidation [M8(100)]	-------*--	1	1	1	P35527 [262-271]		0	1206.6	28302272		High	0.000619579	0.00017555	0.000379243
	FALSE	High	[K].IQDWYDK.[K]	TRUE			-------	1	1	2	P35527 [185-191]		0	967.452	3.00712e+07		High	0.00104058	0.00326201	0.000838761
	FALSE	High	[R].MTLDDFR.[I]	TRUE		1xOxidation [M1(100)]	*------	1	1	2	P35527 [234-240]		0	913.408	4.21536e+07		High	0.000619579	0.000782195	0.000379243
	FALSE	High	[R].QFSSSYLSR.[S]	TRUE			---------	1	1	1	P35527 [5-13]		0	1074.52	10786141		High	0.000619579	1.16346e-06	0.000379243
	FALSE	High	[R].QGVDADINGLR.[Q]	TRUE			-----------	1	1	1	P35527 [251-261]		0	1157.59	43555368		High	0.000619579	0.00143387	0.000379243
	FALSE	High	[K].FEMEQNLR.[Q]	TRUE			--------	1	1	1	P35527 [243-250]		0	1066.5	14770487		High	0.00186986	0.00666128	0.00172544
	FALSE	High	[R].QEYEQLIAK.[N]	TRUE			---------	1	1	1	P35527 [328-336]		0	1121.58	85049440		High	0.000619579	2.72233e-05	0.000379243
	FALSE	High	[K].NHKEEMSQLTGQNSGDVNVEINVAPGK.[D]	TRUE		1xOxidation [M6(100)]	-----*---------------------	1	1	2	P35527 [291-317]		1	2911.39	1.31494e+06		High	0.000619579	1.06581e-07	0.000379243
	FALSE	High	[K].NHKEEMSQLTGQNSGDVNVEINVAPGK.[D]	TRUE			---------------------------	1	1	2	P35527 [291-317]		1	2895.39	714746		High	0.000619579	3.99321e-05	0.000379243
	FALSE	High	[K].TLNDMRQEYEQLIAK.[N]	TRUE		1xOxidation [M5(100)]	----*----------	1	1	2	P35527 [322-336]		1	1867.92	2.03412e+07		High	0.000619579	3.58413e-06	0.000379243
	FALSE	High	[R].IKFEMEQNLR.[Q]	TRUE			----------	1	1	2	P35527 [241-250]		1	1307.68	18952227		High	0.000619579	2.95484e-09	0.000379243
	FALSE	High	[R].QVLDNLTMEK.[S]	TRUE			----------	1	1	1	P35527 [262-271]		0	1190.61	15621776		High	0.000619579	8.46949e-09	0.000379243
	FALSE	High	[K].EEMSQLTGQNSGDVNVEINVAPGK.[D]	TRUE		1xOxidation [M3(100)]	--*---------------------	1	1	1	P35527 [294-317]		0	2532.19	2201740		High	0.000619579	4.46331e-05	0.000379243
	FALSE	High	[K].DQIVDLTVGNNK.[T]	TRUE			------------	1	1	1	P35527 [213-224]		0	1315.69	3.38391e+06		High	0.000619579	1.00816e-07	0.000379243
	FALSE	High	[R].MTLDDFR.[I]	TRUE			-------	1	1	2	P35527 [234-240]		0	897.413	3.78103e+07		High	0.00186986	0.00882659	0.00172544
	FALSE	High	[K].TLLDIDNTR.[M]	TRUE			---------	1	1	1	P35527 [225-233]		0	1060.56	204135712		High	0.000619579	0.000451833	0.000379243
	FALSE	High	[K].EIETYHNLLEGGQEDFESSGAGK.[I]	TRUE			-----------------------	1	1	1	P35527 [450-472]		0	2510.13	49158948		High	0.000619579	3.14095e-10	0.000379243
	FALSE	High	[R].LEKEIETYHNLLEGGQEDFESSGAGK.[I]	TRUE			--------------------------	1	1	1	P35527 [447-472]		1	2880.35	272693		High	0.000619579	8.94196e-06	0.000379243
	FALSE	High	[K].EEMSQLTGQNSGDVNVEINVAPGK.[D]	TRUE			------------------------	1	1	1	P35527 [294-317]		0	2516.19	329247		High	0.000619579	0.00104571	0.000379243
	FALSE	High	[K].NYSPYYNTIDDLK.[D]	TRUE			-------------	1	1	1	P35527 [200-212]		0	1605.74	2.07767e+06		High	0.000619579	1.42611e-05	0.000379243
	FALSE	High	[K].VQALEEANNDLENKIQDWYDKK.[G]	TRUE			----------------------	1	1	2	P35527 [171-192]		2	2663.29	941842		High	0.00104058	0.00319084	0.000838761
	FALSE	High	[K].TLNDMRQEYEQLIAK.[N]	TRUE			---------------	1	1	2	P35527 [322-336]		1	1851.93	4.8098e+06		High	0.000619579	0.000108431	0.000379243
	FALSE	High	[R].LASYLDKVQALEEANNDLENK.[I]	TRUE			---------------------	1	1	1	P35527 [164-184]		1	2377.19	7170707		High	0.000619579	1.44535e-14	0.000379243
	FALSE	High	[K].VQALEEANNDLENKIQDWYDK.[K]	TRUE			---------------------	1	1	1	P35527 [171-191]		1	2535.2	2.46859e+06		High	0.000619579	1.01919e-08	0.000379243
	FALSE	High	[K].TLLDIDNTRMTLDDFR.[I]	TRUE		1xOxidation [M10(100)]	---------*------	1	1	1	P35527 [225-240]		1	1954.95	102466		High	0.00627892	0.0360152	0.00615479
	FALSE	High	[R].HGVQELEIELQSQLSK.[K]	TRUE			----------------	1	1	2	P35527 [375-390]		0	1837.97	1.15653e+07		High	0.000619579	4.17147e-09	0.000379243
	FALSE	High	[R].QEIECQNQEYSLLLSIK.[M]	TRUE		1xCarbamidomethyl [C5]	----*------------	1	1	1	P35527 [428-444]		0	2095.04	979377		High	0.000619579	2.13605e-11	0.000379243
	FALSE	High	[K].SDLEMQYETLQEELMALKK.[N]	TRUE		2xOxidation [M5(100); M15(100)]	----*---------*----	1	1	1	P35527 [272-290]		1	2331.11	428553		High	0.000619579	7.10495e-08	0.000379243
	FALSE	High	[K].SDLEMQYETLQEELMALKK.[N]	TRUE		1xOxidation [M15(99.5)]	--------------*----	1	1	1	P35527 [272-290]		1	2315.11	214230		High	0.000619579	4.95695e-05	0.000379243
	FALSE	High	[K].SDLEMQYETLQEELMALKK.[N]	TRUE			-------------------	1	1	1	P35527 [272-290]		1	2299.12	439659		High	0.000619579	2.35257e-08	0.000379243
FALSE	Master Protein	MMCAP2_0005	MMCAP2_0005	56	36	47	36	363	42.6	9.61	27.01	36	FALSE	Mmc elution peptide						A0AB38GGM9; MMCAP2_0005					0	0	47096452	High	1
	Checked	Confidence	Annotated Sequence	Contaminant	Marked as	Modifications	Modification Pattern	# Isoforms	# Proteins	# PSMs	Positions in Master Proteins	Modifications in Master Proteins	# Missed Cleavages	Theo. MH+ [Da]	Abundance: F13: Sample	Quan Info	Found in Sample: F13: Sample	q-Value (Best File-Local)	PEP	q-Value
	FALSE	High	[R].EVIDQGKK.[I]	FALSE	Mmc elution peptide		--------	1	1	1	MMCAP2_0005 [146-153]		1	916.51	1826593		High	0.000619579	6.38169e-07	0.000379243
	FALSE	High	[R].KTGDSLTNR.[V]	FALSE	Mmc elution peptide		---------	1	1	1	MMCAP2_0005 [170-178]		1	991.517	900445		High	0.000619579	0.000630188	0.000379243
	FALSE	High	[K].VREVIDQGKK.[I]	FALSE	Mmc elution peptide		----------	1	1	1	MMCAP2_0005 [144-153]		2	1171.68	1.35137e+06		High	0.000619579	1.74468e-06	0.000379243
	FALSE	High	[R].EVIDQGK.[K]	FALSE	Mmc elution peptide		-------	1	1	2	MMCAP2_0005 [146-152]		0	788.415	1.02386e+07		High	0.000619579	0.000284955	0.000379243
	FALSE	High	[K].TGDSLTNR.[V]	FALSE	Mmc elution peptide		--------	1	1	1	MMCAP2_0005 [171-178]		0	863.422	37259956		High	0.000619579	0.000135921	0.000379243
	FALSE	High	[K].VREVIDQGK.[K]	FALSE	Mmc elution peptide		---------	1	1	1	MMCAP2_0005 [144-152]		1	1043.58	586405		High	0.000619579	0.000136932	0.000379243
	FALSE	High	[K].EIEELRK.[T]	FALSE	Mmc elution peptide		-------	1	1	1	MMCAP2_0005 [164-170]		1	916.51	22714338		High	0.00150376	0.0037015	0.00130932
	FALSE	High	[R].ETDKNSSDSLINK.[I]	FALSE	Mmc elution peptide		-------------	1	1	2	MMCAP2_0005 [103-115]		1	1450.7	6232464		High	0.000619579	1.70039e-10	0.000379243
	FALSE	High	[K].KITTDLEK.[V]	FALSE	Mmc elution peptide		--------	1	1	1	MMCAP2_0005 [153-160]		1	947.541	10787641		High	0.00223131	0.015472	0.00208783
	FALSE	High	[K].KITANVETIKK.[E]	FALSE	Mmc elution peptide		-----------	1	1	1	MMCAP2_0005 [223-233]		2	1244.76	3.75637e+06		High	0.000619579	3.09136e-09	0.000379243
	FALSE	High	[K].NSSDSLINK.[I]	FALSE	Mmc elution peptide		---------	1	1	2	MMCAP2_0005 [107-115]		0	977.49	9.30059e+06		High	0.000619579	7.52511e-07	0.000379243
	FALSE	High	[K].IKPSIPK.[L]	FALSE	Mmc elution peptide		-------	1	1	1	MMCAP2_0005 [79-85]		1	782.513	8592314		High	0.0035461	0.0217075	0.00340975
	FALSE	High	[K].ITTDLEK.[V]	FALSE	Mmc elution peptide		-------	1	1	2	MMCAP2_0005 [154-160]		0	819.446	2.42073e+07		High	0.000619579	0.000931214	0.000379243
	FALSE	High	[K].RSEIPLR.[D]	FALSE	Mmc elution peptide		-------	1	1	1	MMCAP2_0005 [241-247]		1	870.516	3101841		High	0.00150376	0.00371471	0.00130932
	FALSE	High	[K].KEVDYFSK.[R]	FALSE	Mmc elution peptide		--------	1	1	1	MMCAP2_0005 [233-240]		1	1015.51	863288		High	0.00186986	0.00562541	0.00172544
	FALSE	High	[K].SVNESVIR.[I]	FALSE	Mmc elution peptide		--------	1	1	1	MMCAP2_0005 [202-209]		0	903.489	75651152		High	0.00186986	0.0087779	0.00172544
	FALSE	High	[K].KITANVETIK.[K]	FALSE	Mmc elution peptide		----------	1	1	1	MMCAP2_0005 [223-232]		1	1116.66	1.46608e+06		High	0.00104058	0.00209004	0.000838761
	FALSE	High	[K].VDLITNAHK.[I]	FALSE	Mmc elution peptide		---------	1	1	1	MMCAP2_0005 [70-78]		0	1010.56	28378248		High	0.000619579	4.29265e-06	0.000379243
	FALSE	High	[R].YTYYNYK.[V]	FALSE	Mmc elution peptide		-------	1	1	1	MMCAP2_0005 [63-69]		0	1014.46	21957366		High	0.00186986	0.0105319	0.00172544
	FALSE	High	[K].ITANVETIK.[K]	FALSE	Mmc elution peptide		---------	1	1	1	MMCAP2_0005 [224-232]		0	988.567	22695888		High	0.00104058	0.00260706	0.000838761
	FALSE	High	[K].RSEIPLRDIEK.[L]	FALSE	Mmc elution peptide		-----------	1	1	1	MMCAP2_0005 [241-251]		2	1355.76	1.27069e+06		High	0.00104058	0.00204852	0.000838761
	FALSE	High	[K].EVDYFSK.[R]	FALSE	Mmc elution peptide		-------	1	1	2	MMCAP2_0005 [234-240]		0	887.415	2.17877e+07		High	0.000619579	4.69716e-05	0.000379243
	FALSE	High	[K].RLQEIWSK.[L]	FALSE	Mmc elution peptide		--------	1	1	1	MMCAP2_0005 [269-276]		1	1059.59	456359		High	0.00510725	0.0298071	0.00497857
	FALSE	High	[K].EALQVVEEVKR.[E]	FALSE	Mmc elution peptide		-----------	1	1	2	MMCAP2_0005 [92-102]		1	1299.73	23330187		High	0.000619579	1.01807e-07	0.000379243
	FALSE	High	[R].SEIPLRDIEK.[L]	FALSE	Mmc elution peptide		----------	1	1	2	MMCAP2_0005 [242-251]		1	1199.66	1.05012e+07		High	0.000619579	1.90038e-05	0.000379243
	FALSE	High	[R].LQEIWSK.[L]	FALSE	Mmc elution peptide		-------	1	1	2	MMCAP2_0005 [270-276]		0	903.493	2.59137e+07		High	0.000619579	0.00152371	0.000379243
	FALSE	High	[K].EVTEFANEFNDR.[S]	FALSE	Mmc elution peptide		------------	1	1	2	MMCAP2_0005 [125-136]		0	1470.65	2.32687e+07		High	0.000619579	9.52018e-05	0.000379243
	FALSE	High	[K].EALQVVEEVK.[R]	FALSE	Mmc elution peptide		----------	1	1	1	MMCAP2_0005 [92-101]		0	1143.63	24542090		High	0.000619579	1.9371e-06	0.000379243
	FALSE	High	[R].DFNNQEVTLDDLEQNNNKTDK.[N]	FALSE	Mmc elution peptide		---------------------	1	1	1	MMCAP2_0005 [4-24]		1	2494.13	1.6104e+06		High	0.000619579	2.89643e-10	0.000379243
	FALSE	High	[R].ETDKNSSDSLINKIDEIK.[T]	FALSE	Mmc elution peptide		------------------	1	1	1	MMCAP2_0005 [103-120]		2	2049.03	1.24956e+06		High	0.000619579	3.47847e-09	0.000379243
	FALSE	High	[R].QKFPLFER.[N]	FALSE	Mmc elution peptide		--------	1	1	1	MMCAP2_0005 [258-265]		1	1064.59	2.62821e+06		High	0.000619579	0.000241662	0.000379243
	FALSE	High	[R].DFNNQEVTLDDLEQNNNK.[T]	FALSE	Mmc elution peptide		------------------	1	1	1	MMCAP2_0005 [4-21]		0	2149.96	1.48658e+06		High	0.000619579	1.05528e-08	0.000379243
	FALSE	High	[K].NSSDSLINKIDEIK.[T]	FALSE	Mmc elution peptide		--------------	1	1	2	MMCAP2_0005 [107-120]		1	1575.82	967575		High	0.000619579	6.17516e-08	0.000379243
	FALSE	High	[K].LMGIFNQFTVEK.[T]	FALSE	Mmc elution peptide	1xOxidation [M2(100)]	-*----------	1	1	1	MMCAP2_0005 [277-288]		0	1442.73	11507399		High	0.000619579	1.21656e-07	0.000379243
	FALSE	High	[R].RGLNNFSTLGNLVGTANNDFK.[S]	FALSE	Mmc elution peptide		---------------------	1	1	1	MMCAP2_0005 [181-201]		1	2252.14	1.18048e+06		High	0.000619579	1.41057e-06	0.000379243
	FALSE	High	[R].GLNNFSTLGNLVGTANNDFK.[S]	FALSE	Mmc elution peptide		--------------------	1	1	1	MMCAP2_0005 [182-201]		0	2096.04	589069		High	0.000619579	3.03842e-07	0.000379243
	FALSE	High	[K].LMGIFNQFTVEK.[T]	FALSE	Mmc elution peptide		------------	1	1	1	MMCAP2_0005 [277-288]		0	1426.74	1.50074e+06		High	0.000619579	4.09207e-09	0.000379243
FALSE	Master Protein	MMCAP2_0475	MMCAP2_0475	52	22	40	22	318	34.6	6.44	23.04	23	FALSE	Mmc elution peptide	other metabolic processes	other cell component	other molecular function			A0AB38GDZ8; MMCAP2_0475	ldh				0	0	4.7756e+07	High	1
	Checked	Confidence	Annotated Sequence	Contaminant	Marked as	Modifications	Modification Pattern	# Isoforms	# Proteins	# PSMs	Positions in Master Proteins	Modifications in Master Proteins	# Missed Cleavages	Theo. MH+ [Da]	Abundance: F13: Sample	Quan Info	Found in Sample: F13: Sample	q-Value (Best File-Local)	PEP	q-Value
	FALSE	High	[K].EEQEKFDK.[S]	FALSE	Mmc elution peptide		--------	1	1	1	MMCAP2_0475 [294-301]		1	1052.49	312409		High	0.000619579	0.000221009	0.000379243
	FALSE	High	[K].NIATEVKK.[S]	FALSE	Mmc elution peptide		--------	1	1	2	MMCAP2_0475 [105-112]		1	902.531	9.29764e+06		High	0.00186986	0.00672831	0.00172544
	FALSE	High	[K].DTVDMAYK.[I]	FALSE	Mmc elution peptide	1xOxidation [M5(100)]	----*---	1	1	2	MMCAP2_0475 [217-224]		0	958.419	5.21084e+06		High	0.000619579	0.00102246	0.000379243
	FALSE	High	[K].VTGFDPHK.[V]	FALSE	Mmc elution peptide		--------	1	1	2	MMCAP2_0475 [136-143]		0	900.457	1.80183e+07		High	0.000619579	0.000101261	0.000379243
	FALSE	High	[K].NIATEVK.[K]	FALSE	Mmc elution peptide		-------	1	1	2	MMCAP2_0475 [105-111]		0	774.436	2.51862e+07		High	0.00104058	0.00189742	0.000838761
	FALSE	High	[K].VIGSGTTLDSAR.[L]	FALSE	Mmc elution peptide		------------	1	1	1	MMCAP2_0475 [144-155]		0	1176.62	64186392		High	0.000619579	0.000130325	0.000379243
	FALSE	High	[K].IVNAVLRDEK.[S]	FALSE	Mmc elution peptide		----------	1	1	2	MMCAP2_0475 [243-252]		1	1156.67	9.31025e+06		High	0.000619579	8.26212e-05	0.000379243
	FALSE	High	[R].LEMVAGNAEIMK.[N]	FALSE	Mmc elution peptide	2xOxidation [M3(100); M11(100)]	--*-------*-	1	1	1	MMCAP2_0475 [93-104]		0	1337.64	9410394		High	0.000619579	1.28131e-07	0.000379243
	FALSE	High	[K].DTVDMAYK.[I]	FALSE	Mmc elution peptide		--------	1	1	2	MMCAP2_0475 [217-224]		0	942.424	9.50848e+06		High	0.000619579	5.44427e-05	0.000379243
	FALSE	High	[K].DADVVVITAGRPQKPGETR.[L]	FALSE	Mmc elution peptide		-------------------	1	1	1	MMCAP2_0475 [74-92]		2	2009.08	5037576		High	0.000619579	2.20475e-06	0.000379243
	FALSE	High	[K].IVNAVLR.[D]	FALSE	Mmc elution peptide		-------	1	1	1	MMCAP2_0475 [243-249]		0	784.504	53895288		High	0.00186986	0.00899327	0.00172544
	FALSE	High	[K].AGTYEDCKDADVVVITAGRPQK.[P]	FALSE	Mmc elution peptide	1xCarbamidomethyl [C7]	------*---------------	1	1	2	MMCAP2_0475 [66-87]		2	2393.18	408792		High	0.00186986	0.00462162	0.00172544
	FALSE	High	[R].LEMVAGNAEIMK.[N]	FALSE	Mmc elution peptide	1xOxidation [M3(100)]	--*---------	2	1	1	MMCAP2_0475 [93-104]		0	1321.65	2.94357e+06		High	0.000619579	7.04252e-06	0.000379243
	FALSE	High	[K].DADVVVITAGRPQK.[P]	FALSE	Mmc elution peptide		--------------	1	1	2	MMCAP2_0475 [74-87]		1	1468.81	352237		High	0.000619579	0.00100361	0.000379243
	FALSE	High	[R].LEMVAGNAEIMK.[N]	FALSE	Mmc elution peptide	1xOxidation [M11(100)]	----------*-	2	1	1	MMCAP2_0475 [93-104]		0	1321.65	10921950		High	0.000619579	9.22009e-08	0.000379243
	FALSE	High	[K].AGTYEDCKDADVVVITAGR.[P]	FALSE	Mmc elution peptide	1xCarbamidomethyl [C7]	------*------------	1	1	1	MMCAP2_0475 [66-84]		1	2039.97	2.52686e+06		High	0.000619579	2.00635e-08	0.000379243
	FALSE	High	[K].STLMVGAQLNGEYK.[N]	FALSE	Mmc elution peptide	1xOxidation [M4(100)]	---*----------	1	1	1	MMCAP2_0475 [253-266]		0	1526.75	2.85664e+06		High	0.000619579	1.05614e-07	0.000379243
	FALSE	High	[K].DADVVVITAGR.[P]	FALSE	Mmc elution peptide		-----------	1	1	1	MMCAP2_0475 [74-84]		0	1115.61	5.05751e+06		High	0.000619579	2.74411e-05	0.000379243
	FALSE	High	[R].PILDYVK.[C]	FALSE	Mmc elution peptide		-------	1	1	2	MMCAP2_0475 [196-202]		0	847.492	1.967e+07		High	0.0035461	0.020934	0.00340975
	FALSE	High	[R].IIEWDLTKEEQEK.[F]	FALSE	Mmc elution peptide		-------------	1	1	2	MMCAP2_0475 [286-298]		1	1660.84	3.38077e+06		High	0.000619579	9.83539e-07	0.000379243
	FALSE	High	[R].LEMVAGNAEIMK.[N]	FALSE	Mmc elution peptide		------------	1	1	1	MMCAP2_0475 [93-104]		0	1305.65	7894328		High	0.000619579	3.69763e-06	0.000379243
	FALSE	High	[K].STLMVGAQLNGEYK.[N]	FALSE	Mmc elution peptide		--------------	1	1	1	MMCAP2_0475 [253-266]		0	1510.76	2036447		High	0.000619579	1.05348e-06	0.000379243
	FALSE	High	[R].IIEWDLTKEEQEKFDK.[S]	FALSE	Mmc elution peptide		----------------	1	1	2	MMCAP2_0475 [286-301]		2	2051.03	1.04046e+06		High	0.000619579	0.000937506	0.000379243
	FALSE	High	[R].ATFYGIGACLTK.[I]	FALSE	Mmc elution peptide	1xCarbamidomethyl [C9]	--------*---	1	1	1	MMCAP2_0475 [231-242]		0	1301.66	19432442		High	0.000619579	3.08363e-06	0.000379243
	FALSE	High	[R].IIEWDLTK.[E]	FALSE	Mmc elution peptide		--------	1	1	1	MMCAP2_0475 [286-293]		0	1017.56	9466666		High	0.00186986	0.00818877	0.00172544
	FALSE	High	[K].CGCLTLEDLDQIQK.[D]	FALSE	Mmc elution peptide	2xCarbamidomethyl [C1; C3]	*-*-----------	1	1	1	MMCAP2_0475 [203-216]		0	1692.79	2.57667e+06		High	0.000619579	7.12725e-08	0.000379243
	FALSE	High	[K].GLYTGVPAIIGSNGWER.[I]	FALSE	Mmc elution peptide		-----------------	1	1	2	MMCAP2_0475 [269-285]		0	1789.92	1.21906e+06		High	0.000619579	2.69084e-07	0.000379243
FALSE	Master Protein	P13645	Keratin, type I cytoskeletal 10 OS=Homo sapiens OX=9606 GN=KRT10 PE=1 SV=6	52	34	51	28	584	58.8	5.21	22.7	34	TRUE		cell organization and biogenesis;protein metabolism;other metabolic processes;other biological processes	plasma membrane;cytosol;cytoskeleton;other cell component	bone, tooth or skin structural activity;other molecular function	Pf00038	3858	hsa:3858; P13645; Q14664; Q8N175	KRT10	ENSG00000186395	Formation of the cornified envelope; Differentiation of Keratinocytes in Interfollicular Epidermis in Mammalian Skin		3	5	9.46915e+07	High	1
	Checked	Confidence	Annotated Sequence	Contaminant	Marked as	Modifications	Modification Pattern	# Isoforms	# Proteins	# PSMs	Positions in Master Proteins	Modifications in Master Proteins	# Missed Cleavages	Theo. MH+ [Da]	Abundance: F13: Sample	Quan Info	Found in Sample: F13: Sample	q-Value (Best File-Local)	PEP	q-Value
	FALSE	High	[K].NHEEEMKDLR.[N]	TRUE		1xOxidation [M6]	-----*----	1	1	1	P13645 [286-295]		1	1316.59	106095		High	0.00627892	0.0337033	0.00615479
	FALSE	High	[K].VTMQNLNDR.[L]	TRUE		1xOxidation [M3(100)]	--*------	1	1	1	P13645 [148-156]		0	1106.53	16228422		High	0.000619579	1.06565e-06	0.000379243
	FALSE	High	[K].NHEEEMKDLR.[N]	TRUE			----------	1	1	2	P13645 [286-295]		1	1300.6	4.16085e+06		High	0.000619579	2.81372e-06	0.000379243
	FALSE	High	[R].SGGGGGGGGCGGGGGVSSLR.[I]	TRUE		1xCarbamidomethyl [C10]	---------*----------	1	1	2	P13645 [16-35]		0	1549.68	3.55777e+06		High	0.000619579	7.04788e-07	0.000379243
	FALSE	High	[R].SQYEQLAEQNRK.[D]	TRUE			------------	1	1	2	P13645 [323-334]		1	1493.73	1.9546e+07		High	0.000619579	1.52452e-10	0.000379243
	FALSE	High	[K].SEITELRR.[N]	TRUE			--------	1	1	1	P13645 [363-370]		1	1003.55	6210155		High	0.000619579	1.39413e-06	0.000379243
	FALSE	High	[R].SQYEQLAEQNR.[K]	TRUE			-----------	1	1	1	P13645 [323-333]		0	1365.64	68735464		High	0.000619579	3.5083e-06	0.000379243
	FALSE	High	[K].VTMQNLNDR.[L]	TRUE			---------	1	1	1	P13645 [148-156]		0	1090.53	84233352		High	0.000619579	0.000490258	0.000379243
	FALSE	High	[R].SLLEGEGSSGGGGR.[G]	TRUE			--------------	1	1	2	P13645 [451-464]		0	1262.6	8.1692e+07		High	0.000619579	1.39212e-06	0.000379243
	FALSE	High	[R].LASYLDK.[V]	TRUE			-------	1	2	2	P13645 [157-163]; P35527 [164-170]		0	809.44	1.43938e+08	Shared	High	0.000619579	3.74812e-05	0.000379243
	FALSE	High	[K].YENEVALR.[Q]	TRUE			--------	1	1	1	P13645 [238-245]		0	993.5	27496580		High	0.000619579	0.000737619	0.000379243
	FALSE	High	[K].IKEWYEK.[H]	TRUE			-------	1	1	1	P13645 [178-184]		1	995.52	9562304		High	0.00383676	0.0242537	0.00370276
	FALSE	High	[R].LENEIQTYR.[S]	TRUE			---------	1	1	1	P13645 [442-450]		0	1165.58	30250856		High	0.000619579	5.18796e-07	0.000379243
	FALSE	High	[K].SEITELR.[R]	TRUE			-------	1	1	2	P13645 [363-369]		0	847.452	5.69626e+07		High	0.00104058	0.00240301	0.000838761
	FALSE	High	[KR].LAADDFR.[AITL]	TRUE			-------	1	10	2	Q14532 [176-182]; O76013 [173-179]; Q15323 [136-142]; Q14525 [136-142]; P13645 [229-235]; O77727 [184-190]		0	807.4	77088298	Shared	High	0.00186986	0.00544194	0.00172544
	FALSE	High	[R].ALEESNYELEGK.[I]	TRUE			------------	1	1	2	P13645 [166-177]		0	1381.65	1.18149e+08		High	0.000619579	0.000794292	0.000379243
	FALSE	High	[R].LKYENEVALR.[Q]	TRUE			----------	1	1	2	P13645 [236-245]		1	1234.68	48918660		High	0.000619579	0.000946317	0.000379243
	FALSE	High	[R].LASYLDKVR.[A]	TRUE			---------	1	1	1	P13645 [157-165]		1	1064.61	1.06597e+06		High	0.000619579	5.85391e-05	0.000379243
	FALSE	High	[R].QSVEADINGLRR.[V]	TRUE			------------	1	2	2	P13645 [246-257]; O77727 [201-212]		1	1357.72	2.13352e+07	Shared	High	0.000619579	0.000310547	0.000379243
	FALSE	High	[R].ALEESNYELEGKIK.[E]	TRUE			--------------	1	1	1	P13645 [166-179]		1	1622.83	255511		High	0.00186986	0.0110317	0.00172544
	FALSE	High	[R].KDAEAWFNEK.[S]	TRUE			----------	1	1	2	P13645 [334-343]		1	1237.58	3.1836e+06		High	0.000619579	2.22607e-05	0.000379243
	FALSE	High	[K].IRLENEIQTYR.[S]	TRUE			-----------	1	1	2	P13645 [440-450]		1	1434.77	1.93277e+07		High	0.000619579	3.97167e-05	0.000379243
	FALSE	High	[R].QSVEADINGLR.[R]	TRUE			-----------	1	2	1	P13645 [246-256]; O77727 [201-211]		0	1201.62	12524110	Shared	High	0.000619579	6.9545e-09	0.000379243
	FALSE	High	[K].QSLEASLAETEGR.[Y]	TRUE			-------------	1	1	2	P13645 [387-399]		0	1390.68	2.40695e+07		High	0.000619579	2.58322e-11	0.000379243
	FALSE	High	[R].ISSSKGSLGGGFSSGGFSGGSFSR.[G]	TRUE			------------------------	1	1	1	P13645 [36-59]		1	2210.05	111461		High	0.00186986	0.0141011	0.00172544
	FALSE	High	[R].RVLDELTLTK.[AT]	TRUE			----------	1	2	1	P13645 [257-266]; O77727 [212-221]		1	1187.7	765473	Shared	High	0.000619579	0.00119289	0.000379243
	FALSE	High	[K].DAEAWFNEK.[S]	TRUE			---------	1	1	1	P13645 [335-343]		0	1109.49	55276592		High	0.000619579	4.41331e-06	0.000379243
	FALSE	High	[R].VLDELTLTK.[AT]	TRUE			---------	1	2	1	P13645 [258-266]; O77727 [213-221]		0	1031.6	69350128	Shared	High	0.000619579	0.00170909	0.000379243
	FALSE	High	[K].GSLGGGFSSGGFSGGSFSR.[G]	TRUE			-------------------	1	1	2	P13645 [41-59]		0	1707.77	2.89916e+07		High	0.000619579	6.87853e-06	0.000379243
	FALSE	High	[R].GSSGGGCFGGSSGGYGGLGGFGGGSFR.[G]	TRUE		1xCarbamidomethyl [C7]	------*--------------------	1	1	1	P13645 [60-86]		0	2342.98	108405		High	0.00186986	0.00622174	0.00172544
	FALSE	High	[K].SKELTTEIDNNIEQISSYK.[S]	TRUE			-------------------	1	1	1	P13645 [344-362]		1	2212.1	13955573		High	0.000619579	1.21362e-05	0.000379243
	FALSE	High	[R].AETECQNTEYQQLLDIK.[I]	TRUE		1xCarbamidomethyl [C5]	----*------------	1	1	1	P13645 [423-439]		0	2082.96	9655510		High	0.000619579	1.79184e-11	0.000379243
	FALSE	High	[R].AETECQNTEYQQLLDIKIR.[L]	TRUE		1xCarbamidomethyl [C5]	----*--------------	1	1	1	P13645 [423-441]		1	2352.15	352975		High	0.000619579	0.00152138	0.000379243
	FALSE	High	[K].ELTTEIDNNIEQISSYK.[S]	TRUE			-----------------	1	1	1	P13645 [346-362]		0	1996.97	2.40067e+06		High	0.000619579	5.69362e-08	0.000379243
	FALSE	High	[R].NVSTGDVNVEMNAAPGVDLTQLLNNMR.[S]	TRUE		1xOxidation [M26(89.7)]	-------------------------*-	1	1	1	P13645 [296-322]		0	2888.39	998454		High	0.000619579	8.46779e-06	0.000379243
	FALSE	High	[R].NVQALEIELQSQLALK.[Q]	TRUE			----------------	1	1	2	P13645 [371-386]		0	1797.01	191146		High	0.000619579	8.23512e-07	0.000379243
FALSE	Master Protein	MMCAP2_0226	MMCAP2_0226	61	25	43	25	329	36.2	6.33	21.21	25	FALSE	Mmc elution peptide			other molecular function			A0AB38GDH2; MMCAP2_0226					0	0	4.31928e+07	High	1
	Checked	Confidence	Annotated Sequence	Contaminant	Marked as	Modifications	Modification Pattern	# Isoforms	# Proteins	# PSMs	Positions in Master Proteins	Modifications in Master Proteins	# Missed Cleavages	Theo. MH+ [Da]	Abundance: F13: Sample	Quan Info	Found in Sample: F13: Sample	q-Value (Best File-Local)	PEP	q-Value
	FALSE	High	[K].MVVESVKK.[T]	FALSE	Mmc elution peptide	1xOxidation [M1(100)]	*-------	1	1	1	MMCAP2_0226 [248-255]		1	935.523	6.6301e+06		High	0.000619579	0.000230841	0.000379243
	FALSE	High	[K].KMVVESVK.[K]	FALSE	Mmc elution peptide	1xOxidation [M2(100)]	-*------	1	1	1	MMCAP2_0226 [247-254]		1	935.523	464257		High	0.00150376	0.00347722	0.00130932
	FALSE	High	[R].TPMGGGIR.[A]	FALSE	Mmc elution peptide	1xOxidation [M3(100)]	--*-----	1	1	2	MMCAP2_0226 [117-124]		0	804.403	2.54377e+07		High	0.00186986	0.0129106	0.00172544
	FALSE	High	[K].MVVESVK.[K]	FALSE	Mmc elution peptide	1xOxidation [M1(100)]	*------	1	1	2	MMCAP2_0226 [248-254]		0	807.428	1.10983e+07		High	0.00186986	0.00446752	0.00172544
	FALSE	High	[K].MVVESVKK.[T]	FALSE	Mmc elution peptide		--------	1	1	1	MMCAP2_0226 [248-255]		1	919.528	9550116		High	0.00104058	0.00230965	0.000838761
	FALSE	High	[R].SIKPWDKK.[M]	FALSE	Mmc elution peptide		--------	1	1	1	MMCAP2_0226 [240-247]		2	1001.58	607060		High	0.00186986	0.00618433	0.00172544
	FALSE	High	[K].KMVVESVK.[K]	FALSE	Mmc elution peptide		--------	1	1	1	MMCAP2_0226 [247-254]		1	919.528	677393		High	0.00104058	0.00330085	0.000838761
	FALSE	High	[R].ATQGLAVK.[F]	FALSE	Mmc elution peptide		--------	1	1	2	MMCAP2_0226 [40-47]		0	787.467	4.15393e+07		High	0.000619579	0.000383955	0.000379243
	FALSE	High	[R].TPMGGGIR.[A]	FALSE	Mmc elution peptide		--------	1	1	1	MMCAP2_0226 [117-124]		0	788.408	18777762		High	0.00186986	0.00959477	0.00172544
	FALSE	High	[K].MVVESVK.[K]	FALSE	Mmc elution peptide		-------	1	1	2	MMCAP2_0226 [248-254]		0	791.433	3.32614e+07		High	0.00186986	0.0102134	0.00172544
	FALSE	High	[R].SIKPWDK.[K]	FALSE	Mmc elution peptide		-------	1	1	1	MMCAP2_0226 [240-246]		1	873.483	5402825		High	0.00186986	0.00925897	0.00172544
	FALSE	High	[K].AVTDALDCAMQR.[D]	FALSE	Mmc elution peptide	1xCarbamidomethyl [C8];1xOxidation [M10(100)]	-------*-*--	1	1	1	MMCAP2_0226 [9-20]		0	1366.61	17608202		High	0.000619579	0.000397874	0.000379243
	FALSE	High	[R].GKYTAPMVIR.[T]	FALSE	Mmc elution peptide	1xOxidation [M7(100)]	------*---	1	1	2	MMCAP2_0226 [107-116]		1	1151.62	3.11826e+06		High	0.000619579	0.000287262	0.000379243
	FALSE	High	[R].GEGYFQVNPKK.[V]	FALSE	Mmc elution peptide		-----------	1	1	1	MMCAP2_0226 [306-316]		1	1266.65	179580		High	0.00186986	0.00480481	0.00172544
	FALSE	High	[R].LLVVHEAVK.[S]	FALSE	Mmc elution peptide		---------	1	1	1	MMCAP2_0226 [259-267]		0	1007.62	44639148		High	0.000619579	0.000366643	0.000379243
	FALSE	High	[M].AIINNIK.[A]	FALSE	Mmc elution peptide		-------	1	1	2	MMCAP2_0226 [2-8]		0	785.488	38158760		High	0.000619579	0.000866398	0.000379243
	FALSE	High	[K].YTAPMVIR.[T]	FALSE	Mmc elution peptide	1xOxidation [M5(100)]	----*---	1	1	1	MMCAP2_0226 [109-116]		0	966.508	43399976		High	0.00150376	0.00346893	0.00130932
	FALSE	High	[R].GKYTAPMVIR.[T]	FALSE	Mmc elution peptide		----------	1	1	2	MMCAP2_0226 [107-116]		1	1135.63	1.84606e+06		High	0.00186986	0.00908958	0.00172544
	FALSE	High	[R].ATQGLAVKFGNDR.[C]	FALSE	Mmc elution peptide		-------------	1	1	1	MMCAP2_0226 [40-52]		1	1376.73	235016		High	0.00186986	0.00580555	0.00172544
	FALSE	High	[R].GEGYFQVNPK.[K]	FALSE	Mmc elution peptide		----------	1	1	1	MMCAP2_0226 [306-315]		0	1138.55	36517364		High	0.000619579	8.31118e-06	0.000379243
	FALSE	High	[K].AVTDALDCAMQR.[D]	FALSE	Mmc elution peptide	1xCarbamidomethyl [C8]	-------*----	1	1	2	MMCAP2_0226 [9-20]		0	1350.61	11811991		High	0.000619579	1.27217e-07	0.000379243
	FALSE	High	[K].YTAPMVIR.[T]	FALSE	Mmc elution peptide		--------	1	1	1	MMCAP2_0226 [109-116]		0	950.513	24664984		High	0.00104058	0.00226629	0.000838761
	FALSE	High	[K].IQEGNDLTVVTYGAQTVDCQK.[A]	FALSE	Mmc elution peptide	1xCarbamidomethyl [C19]	------------------*--	1	1	1	MMCAP2_0226 [199-219]		0	2339.12	7178110		High	0.000619579	3.80752e-06	0.000379243
	FALSE	High	[R].AFKQEVPDEHYIVPIGEAYK.[I]	FALSE	Mmc elution peptide		--------------------	1	1	2	MMCAP2_0226 [179-198]		1	2333.18	1.64283e+06		High	0.000619579	0.000389484	0.000379243
	FALSE	High	[K].MQELLDFK.[F]	FALSE	Mmc elution peptide	1xOxidation [M1(100)]	*-------	1	1	1	MMCAP2_0226 [321-328]		0	1039.51	1.80039e+06		High	0.000619579	4.23096e-05	0.000379243
	FALSE	High	[K].QEVPDEHYIVPIGEAYK.[I]	FALSE	Mmc elution peptide		-----------------	1	1	1	MMCAP2_0226 [182-198]		0	1986.98	24217286		High	0.000619579	6.90471e-10	0.000379243
	FALSE	High	[K].ETHPNATIDLIDLR.[S]	FALSE	Mmc elution peptide		--------------	1	1	2	MMCAP2_0226 [226-239]		0	1607.84	3.62117e+07		High	0.000619579	3.6765e-05	0.000379243
	FALSE	High	[R].CTGYDVITPFDR.[G]	FALSE	Mmc elution peptide	1xCarbamidomethyl [C1]	*-----------	1	1	1	MMCAP2_0226 [294-305]		0	1443.66	18246258		High	0.000619579	0.000943535	0.000379243
	FALSE	High	[K].MQELLDFK.[F]	FALSE	Mmc elution peptide		--------	1	1	1	MMCAP2_0226 [321-328]		0	1023.52	2.348e+06		High	0.000619579	0.000143944	0.000379243
	FALSE	High	[R].CTGYDVITPFDRGEGYFQVNPK.[K]	FALSE	Mmc elution peptide	1xCarbamidomethyl [C1]	*---------------------	1	1	1	MMCAP2_0226 [294-315]		1	2563.19	334153		High	0.00104058	0.00245686	0.000838761
	FALSE	High	[R].DPNVIVFGEDVGTEGGVFR.[A]	FALSE	Mmc elution peptide		-------------------	1	1	1	MMCAP2_0226 [21-39]		0	2006.98	607266		High	0.000619579	7.18616e-05	0.000379243
	FALSE	High	[K].MQELLDFKF.[-]	FALSE	Mmc elution peptide	1xOxidation [M1(100)]	*--------	1	1	1	MMCAP2_0226 [321-329]		1	1186.58	1.09465e+06		High	0.000619579	7.98911e-06	0.000379243
	FALSE	High	[K].GLILAAIDSPDPVIVVEPTK.[L]	FALSE	Mmc elution peptide		--------------------	1	1	1	MMCAP2_0226 [156-175]		0	2047.17	197734		High	0.00323974	0.0195199	0.00310122
FALSE	Master Protein	MMCAP2_0583	MMCAP2_0583	49	39	50	39	750	84.8	8.35	19.52	39	FALSE	Mmc elution peptide						MMCAP2_0583					0	0	1.98148e+07	High	1
	Checked	Confidence	Annotated Sequence	Contaminant	Marked as	Modifications	Modification Pattern	# Isoforms	# Proteins	# PSMs	Positions in Master Proteins	Modifications in Master Proteins	# Missed Cleavages	Theo. MH+ [Da]	Abundance: F13: Sample	Quan Info	Found in Sample: F13: Sample	q-Value (Best File-Local)	PEP	q-Value
	FALSE	High	[K].SEAQKEYPK.[L]	FALSE	Mmc elution peptide		---------	1	1	1	MMCAP2_0583 [264-272]		1	1079.54	377319		High	0.000619579	2.58549e-05	0.000379243
	FALSE	High	[K].LKEQVAK.[D]	FALSE	Mmc elution peptide		-------	1	1	1	MMCAP2_0583 [184-190]		1	815.499	759820		High	0.000619579	0.000580835	0.000379243
	FALSE	High	[K].EEFNSGK.[E]	FALSE	Mmc elution peptide		-------	1	1	1	MMCAP2_0583 [216-222]		0	810.363	491874		High	0.000619579	0.000490256	0.000379243
	FALSE	High	[K].NSDQAFK.[D]	FALSE	Mmc elution peptide		-------	1	1	1	MMCAP2_0583 [458-464]		0	809.379	142954		High	0.00223131	0.0152986	0.00208783
	FALSE	High	[R].KISNPTKPYQNHTVNK.[I]	FALSE	Mmc elution peptide		----------------	1	1	1	MMCAP2_0583 [159-174]		2	1869	163047		High	0.00773994	0.0568255	0.00762457
	FALSE	High	[RK].SKELIEK.[LF]	FALSE	Mmc elution peptide		-------	1	2	1	MMCAP2_0583 [432-438]		1	846.493	460005	Shared	High	0.0035461	0.0202946	0.00340975
	FALSE	High	[K].ISNPTKPYQNHTVNK.[I]	FALSE	Mmc elution peptide		---------------	1	1	2	MMCAP2_0583 [160-174]		1	1740.9	3.46297e+06		High	0.000619579	9.65306e-08	0.000379243
	FALSE	High	[K].EDVSEPYSK.[K]	FALSE	Mmc elution peptide		---------	1	1	1	MMCAP2_0583 [378-386]		0	1053.47	1.21707e+06		High	0.000619579	5.06082e-05	0.000379243
	FALSE	High	[K].IEAAKPIPK.[P]	FALSE	Mmc elution peptide		---------	1	1	1	MMCAP2_0583 [102-110]		1	966.598	12827742		High	0.000619579	0.000193247	0.000379243
	FALSE	High	[K].TLLSDEGRR.[N]	FALSE	Mmc elution peptide		---------	1	1	1	MMCAP2_0583 [694-702]		1	1046.56	1.00772e+06		High	0.000619579	3.37835e-05	0.000379243
	FALSE	High	[K].DGEQITSYR.[I]	FALSE	Mmc elution peptide		---------	1	1	1	MMCAP2_0583 [442-450]		0	1068.5	2.84147e+06		High	0.000619579	2.82125e-06	0.000379243
	FALSE	High	[K].IHFSNGNNTTSIR.[I]	FALSE	Mmc elution peptide		-------------	1	1	2	MMCAP2_0583 [677-689]		0	1460.72	5.02015e+06		High	0.000619579	5.68799e-06	0.000379243
	FALSE	High	[K].IEAAKPIPKPVVR.[K]	FALSE	Mmc elution peptide		-------------	1	1	1	MMCAP2_0583 [102-114]		2	1417.89	2.58039e+06		High	0.000619579	0.000127193	0.000379243
	FALSE	High	[K].TLLSDEGR.[R]	FALSE	Mmc elution peptide		--------	1	1	2	MMCAP2_0583 [694-701]		0	890.458	1.03746e+07		High	0.00186986	0.00729111	0.00172544
	FALSE	High	[K].IIIPPAKK.[E]	FALSE	Mmc elution peptide		--------	1	1	1	MMCAP2_0583 [91-98]		1	879.603	228596		High	0.00510725	0.028717	0.00497857
	FALSE	High	[R].FDDDLDTSNEPR.[K]	FALSE	Mmc elution peptide		------------	1	1	1	MMCAP2_0583 [625-636]		0	1423.6	21312152		High	0.000619579	6.0828e-05	0.000379243
	FALSE	High	[K].GLTISPR.[S]	FALSE	Mmc elution peptide		-------	1	1	1	MMCAP2_0583 [310-316]		0	743.441	74938.1		High	0.00773994	0.0567646	0.00762457
	FALSE	High	[R].QNSGAFQNTLER.[Y]	FALSE	Mmc elution peptide		------------	1	1	1	MMCAP2_0583 [237-248]		0	1364.66	22994554		High	0.000619579	1.01179e-10	0.000379243
	FALSE	High	[K].QIQIPNGSDELKK.[Q]	FALSE	Mmc elution peptide		-------------	1	1	2	MMCAP2_0583 [720-732]		1	1469.8	3154672		High	0.000619579	2.46912e-06	0.000379243
	FALSE	High	[K].ELSLYTSGNSLKK.[A]	FALSE	Mmc elution peptide		-------------	1	1	2	MMCAP2_0583 [501-513]		1	1439.77	748255		High	0.000619579	0.000212103	0.000379243
	FALSE	High	[R].NNEPFFQGGHGPGLEPDKK.[L]	FALSE	Mmc elution peptide		-------------------	1	1	2	MMCAP2_0583 [581-599]		1	2067.99	4.92937e+06		High	0.000619579	2.49321e-05	0.000379243
	FALSE	High	[K].QLEGWGYK.[V]	FALSE	Mmc elution peptide		--------	1	1	1	MMCAP2_0583 [733-740]		0	980.484	2.84723e+06		High	0.000619579	0.000376472	0.000379243
	FALSE	High	[K].GLRFDDDLDTSNEPR.[K]	FALSE	Mmc elution peptide		---------------	1	1	2	MMCAP2_0583 [622-636]		1	1749.8	988070		High	0.000619579	0.00123878	0.000379243
	FALSE	High	[K].YFEYNESLR.[N]	FALSE	Mmc elution peptide		---------	1	1	1	MMCAP2_0583 [707-715]		0	1220.56	13144852		High	0.00186986	0.00683758	0.00172544
	FALSE	High	[K].QIQIPNGSDELK.[K]	FALSE	Mmc elution peptide		------------	1	1	1	MMCAP2_0583 [720-731]		0	1341.7	499496		High	0.00186986	0.00681277	0.00172544
	FALSE	High	[R].NNEPFFQGGHGPGLEPDK.[K]	FALSE	Mmc elution peptide		------------------	1	1	2	MMCAP2_0583 [581-598]		0	1939.89	1.54489e+06		High	0.000619579	2.67885e-07	0.000379243
	FALSE	High	[R].VFDYDEYYSR.[S]	FALSE	Mmc elution peptide		----------	1	1	1	MMCAP2_0583 [353-362]		0	1356.57	3.15988e+06		High	0.000619579	0.00106724	0.000379243
	FALSE	High	[K].KLGQNSYPTGLDFSR.[V]	FALSE	Mmc elution peptide		---------------	1	1	1	MMCAP2_0583 [599-613]		1	1682.85	109740		High	0.00852619	0.0646563	0.00841319
	FALSE	High	[K].ELSLYTSGNSLK.[K]	FALSE	Mmc elution peptide		------------	1	1	1	MMCAP2_0583 [501-512]		0	1311.68	10702752		High	0.000619579	1.66895e-06	0.000379243
	FALSE	High	[K].ATNTASLIALENK.[NK]	FALSE	Mmc elution peptide		-------------	1	4	1	MMCAP2_0583 [485-497]		0	1345.73	7280717	Shared	High	0.000619579	9.327e-09	0.000379243
	FALSE	High	[R].NLDKYFEYNESLR.[N]	FALSE	Mmc elution peptide		-------------	1	1	2	MMCAP2_0583 [703-715]		1	1690.81	1.8399e+06		High	0.000619579	8.60113e-06	0.000379243
	FALSE	High	[K].LGQNSYPTGLDFSR.[V]	FALSE	Mmc elution peptide		--------------	1	1	1	MMCAP2_0583 [600-613]		0	1554.75	15137752		High	0.000619579	0.000588353	0.000379243
	FALSE	High	[K].DILGALPK.[D]	FALSE	Mmc elution peptide		--------	1	1	2	MMCAP2_0583 [465-472]		0	826.503	6.01935e+06		High	0.00186986	0.0086842	0.00172544
	FALSE	High	[R].NTTWINTIDYNVSAEYSSHDK.[I]	FALSE	Mmc elution peptide		---------------------	1	1	1	MMCAP2_0583 [524-544]		0	2458.12	1.51129e+06		High	0.000619579	7.92617e-08	0.000379243
	FALSE	High	[K].LNSGLVLDLDVSNDEAYRR.[S]	FALSE	Mmc elution peptide		-------------------	1	1	1	MMCAP2_0583 [413-431]		1	2149.09	188133		High	0.00186986	0.01337	0.00172544
	FALSE	High	[R].SAFINEAGEIDSNGWGPPDEYNTVTSR.[L]	FALSE	Mmc elution peptide		---------------------------	1	1	1	MMCAP2_0583 [317-343]		0	2926.31	548689		High	0.000619579	4.4006e-06	0.000379243
	FALSE	High	[K].AWSYNPLALR.[N]	FALSE	Mmc elution peptide		----------	1	1	1	MMCAP2_0583 [514-523]		0	1190.63	4331454		High	0.000619579	1.83949e-05	0.000379243
	FALSE	High	[K].MLDSNNVINFLK.[S]	FALSE	Mmc elution peptide	1xOxidation [M1(100)]	*-----------	1	1	1	MMCAP2_0583 [252-263]		0	1423.72	2525504		High	0.000619579	7.95909e-09	0.000379243
	FALSE	High	[R].ITFNTLAFDQEDFSNGSYER.[I]	FALSE	Mmc elution peptide		--------------------	1	1	1	MMCAP2_0583 [549-568]		0	2354.06	279328		High	0.000619579	5.30634e-06	0.000379243
	FALSE	High	[K].MLDSNNVINFLK.[S]	FALSE	Mmc elution peptide		------------	1	1	1	MMCAP2_0583 [252-263]		0	1407.73	849581		High	0.000619579	1.07799e-07	0.000379243
FALSE	Master Protein	MMCAP2_0576	MMCAP2_0576	40	25	41	25	515	58.4	8.41	18.71	25	FALSE	Mmc elution peptide	other metabolic processes;transport	other membranes	transporter activity;other molecular function			A0AB38GI15; MMCAP2_0576					0	0	1.72096e+08	High	1
	Checked	Confidence	Annotated Sequence	Contaminant	Marked as	Modifications	Modification Pattern	# Isoforms	# Proteins	# PSMs	Positions in Master Proteins	Modifications in Master Proteins	# Missed Cleavages	Theo. MH+ [Da]	Abundance: F13: Sample	Quan Info	Found in Sample: F13: Sample	q-Value (Best File-Local)	PEP	q-Value
	FALSE	High	[K].LSHDLMK.[V]	FALSE	Mmc elution peptide	1xOxidation [M6(100)]	-----*-	1	1	2	MMCAP2_0576 [121-127]		0	859.434	4.29356e+07		High	0.000619579	0.00164719	0.000379243
	FALSE	High	[R].TGGSVQDKTIR.[Q]	FALSE	Mmc elution peptide		-----------	1	1	1	MMCAP2_0576 [350-360]		1	1161.62	170623		High	0.00186986	0.0069482	0.00172544
	FALSE	High	[K].LSHDLMKVQR.[L]	FALSE	Mmc elution peptide	1xOxidation [M6(100)]	-----*----	1	1	1	MMCAP2_0576 [121-130]		1	1242.66	241910		High	0.00186986	0.00691688	0.00172544
	FALSE	High	[R].QIAGQINK.[T]	FALSE	Mmc elution peptide		--------	1	1	2	MMCAP2_0576 [361-368]		0	871.5	1.32501e+07		High	0.000619579	4.31642e-07	0.000379243
	FALSE	High	[K].QQQIFTSKK.[N]	FALSE	Mmc elution peptide		---------	1	1	1	MMCAP2_0576 [32-40]		1	1107.62	224186		High	0.00104058	0.00342656	0.000838761
	FALSE	High	[K].LSHDLMK.[V]	FALSE	Mmc elution peptide		-------	1	1	2	MMCAP2_0576 [121-127]		0	843.439	2.18198e+07		High	0.000619579	0.000435082	0.000379243
	FALSE	High	[K].QQQIFTSK.[K]	FALSE	Mmc elution peptide		--------	1	1	2	MMCAP2_0576 [32-39]		0	979.521	8.29461e+07		High	0.000619579	8.07639e-05	0.000379243
	FALSE	High	[K].CVYVAIGQKK.[E]	FALSE	Mmc elution peptide	1xCarbamidomethyl [C1]	*---------	1	1	1	MMCAP2_0576 [182-191]		1	1165.64	407561		High	0.00186986	0.00631193	0.00172544
	FALSE	High	[R].ELIVGDR.[Q]	FALSE	Mmc elution peptide		-------	1	1	2	MMCAP2_0576 [154-160]		0	801.446	2.74462e+08		High	0.000619579	7.92788e-05	0.000379243
	FALSE	High	[K].KQFEIIK.[S]	FALSE	Mmc elution peptide		-------	1	1	1	MMCAP2_0576 [454-460]		1	905.545	2.40027e+06		High	0.0035461	0.0205157	0.00340975
	FALSE	High	[K].KAEDISSEVFK.[L]	FALSE	Mmc elution peptide		-----------	1	1	2	MMCAP2_0576 [110-120]		1	1252.64	54246998		High	0.000619579	7.80039e-07	0.000379243
	FALSE	High	[R].NIKCVYVAIGQK.[K]	FALSE	Mmc elution peptide	1xCarbamidomethyl [C4]	---*--------	1	1	2	MMCAP2_0576 [179-190]		1	1392.77	2.86415e+06		High	0.00186986	0.00793537	0.00172544
	FALSE	High	[K].CVYVAIGQK.[K]	FALSE	Mmc elution peptide	1xCarbamidomethyl [C1]	*--------	1	1	1	MMCAP2_0576 [182-190]		0	1037.54	15058874		High	0.00104058	0.00225527	0.000838761
	FALSE	High	[K].GEFDYKQQQIFTSK.[K]	FALSE	Mmc elution peptide		--------------	1	1	2	MMCAP2_0576 [26-39]		1	1718.84	1.30773e+06		High	0.000619579	1.4517e-06	0.000379243
	FALSE	High	[R].EIALLSNRPVGK.[E]	FALSE	Mmc elution peptide		------------	1	1	2	MMCAP2_0576 [259-270]		1	1296.76	158878624		High	0.000619579	7.45767e-06	0.000379243
	FALSE	High	[K].AEDISSEVFK.[L]	FALSE	Mmc elution peptide		----------	1	1	1	MMCAP2_0576 [111-120]		0	1124.55	75259744		High	0.000619579	5.32455e-05	0.000379243
	FALSE	High	[R].EIALLSNR.[P]	FALSE	Mmc elution peptide		--------	1	1	1	MMCAP2_0576 [259-266]		0	915.526	33514412		High	0.000619579	5.04864e-05	0.000379243
	FALSE	High	[R].IYNILAQHNALK.[N]	FALSE	Mmc elution peptide		------------	1	1	2	MMCAP2_0576 [197-208]		0	1397.79	81424672		High	0.000619579	1.51518e-05	0.000379243
	FALSE	High	[K].THIALNTIINQSAR.[N]	FALSE	Mmc elution peptide		--------------	1	1	2	MMCAP2_0576 [165-178]		0	1551.86	57182444		High	0.000619579	8.80593e-05	0.000379243
	FALSE	High	[K].FIDELINK.[S]	FALSE	Mmc elution peptide		--------	1	1	1	MMCAP2_0576 [441-448]		0	991.546	23769240		High	0.00737416	0.0447912	0.00725444
	FALSE	High	[K].EAMPGDMFFAHSQLLER.[A]	FALSE	Mmc elution peptide	2xOxidation [M3(100); M7(100)]	--*---*----------	1	1	1	MMCAP2_0576 [271-287]		0	2010.9	14101895		High	0.000619579	0.000100996	0.000379243
	FALSE	High	[K].LSMLDYNLNSETADLMYK.[G]	FALSE	Mmc elution peptide	2xOxidation [M3(100); M16(100)]	--*------------*--	1	1	1	MMCAP2_0576 [379-396]		0	2152.98	504065		High	0.000619579	4.98324e-06	0.000379243
	FALSE	High	[K].EAMPGDMFFAHSQLLER.[A]	FALSE	Mmc elution peptide		-----------------	1	1	1	MMCAP2_0576 [271-287]		0	1978.91	4254216		High	0.000619579	0.000286829	0.000379243
	FALSE	High	[K].IINWSLIK.[D]	FALSE	Mmc elution peptide		--------	1	1	1	MMCAP2_0576 [423-430]		0	986.603	7.28705e+06		High	0.00104058	0.00196638	0.000838761
	FALSE	High	[K].ISAIYDYIVEVK.[G]	FALSE	Mmc elution peptide		------------	1	1	2	MMCAP2_0576 [14-25]		0	1412.77	3.81492e+07		High	0.000619579	1.87427e-09	0.000379243
	FALSE	High	[K].VIDIYGNIILPEPK.[T]	FALSE	Mmc elution peptide		--------------	1	1	2	MMCAP2_0576 [92-105]		0	1583.9	2.35984e+07		High	0.000619579	3.67108e-05	0.000379243
	FALSE	High	[K].NYFLFALK.[E]	FALSE	Mmc elution peptide		--------	1	1	1	MMCAP2_0576 [472-479]		0	1015.56	238206		High	0.00150376	0.0036196	0.00130932
FALSE	Master Protein	MMCAP2_0514	MMCAP2_0514	56	29	44	29	358	40.7	9.39	18.42	30	FALSE	Mmc elution peptide						A0AB38GE28; MMCAP2_0514					0	0	1.42888e+07	High	1
	Checked	Confidence	Annotated Sequence	Contaminant	Marked as	Modifications	Modification Pattern	# Isoforms	# Proteins	# PSMs	Positions in Master Proteins	Modifications in Master Proteins	# Missed Cleavages	Theo. MH+ [Da]	Abundance: F13: Sample	Quan Info	Found in Sample: F13: Sample	q-Value (Best File-Local)	PEP	q-Value
	FALSE	High	[K].QENKQETDLSK.[I]	FALSE	Mmc elution peptide		-----------	1	1	2	MMCAP2_0514 [37-47]		1	1319.64	1.58675e+06		High	0.000619579	0.000262038	0.000379243
	FALSE	High	[K].QETDLSK.[I]	FALSE	Mmc elution peptide		-------	1	1	1	MMCAP2_0514 [41-47]		0	820.405	160010		High	0.00186986	0.0045904	0.00172544
	FALSE	High	[K].SITNKPVEPK.[T]	FALSE	Mmc elution peptide		----------	1	1	1	MMCAP2_0514 [266-275]		1	1112.63	3.80858e+06		High	0.000619579	2.63217e-07	0.000379243
	FALSE	High	[K].DTYSSLKNEK.[L]	FALSE	Mmc elution peptide		----------	1	1	2	MMCAP2_0514 [222-231]		1	1184.58	1.47661e+06		High	0.000619579	1.33919e-08	0.000379243
	FALSE	High	[K].SEDKNNNNFIK.[N]	FALSE	Mmc elution peptide		-----------	1	1	2	MMCAP2_0514 [293-303]		1	1322.63	816244		High	0.000619579	2.11863e-05	0.000379243
	FALSE	High	[K].DTYSSLK.[N]	FALSE	Mmc elution peptide		-------	1	1	2	MMCAP2_0514 [222-228]		0	813.399	6.84921e+06		High	0.000619579	0.00105031	0.000379243
	FALSE	High	[K].NNNNFIK.[N]	FALSE	Mmc elution peptide		-------	1	1	1	MMCAP2_0514 [297-303]		0	863.437	914889		High	0.000619579	0.000307559	0.000379243
	FALSE	High	[K].TTIIDSNSTNLKTEPK.[K]	FALSE	Mmc elution peptide		----------------	1	1	2	MMCAP2_0514 [276-291]		1	1761.92	285744		High	0.00186986	0.011981	0.00172544
	FALSE	High	[K].NEKLDITIDQEKR.[K]	FALSE	Mmc elution peptide		-------------	1	1	1	MMCAP2_0514 [229-241]		2	1601.85	192218		High	0.00803958	0.0586148	0.00792454
	FALSE	High	[K].TTIIDSNSTNLK.[T]	FALSE	Mmc elution peptide		------------	1	1	1	MMCAP2_0514 [276-287]		0	1306.68	22003948		High	0.000619579	0.000716506	0.000379243
	FALSE	High	[K].LDITIDQEKR.[K]	FALSE	Mmc elution peptide		----------	1	1	2	MMCAP2_0514 [232-241]		1	1230.67	4.50639e+06		High	0.000619579	8.18724e-06	0.000379243
	FALSE	High	[K].NEKLDITIDQEK.[R]	FALSE	Mmc elution peptide		------------	1	1	2	MMCAP2_0514 [229-240]		1	1445.75	583395		High	0.000619579	0.000319451	0.000379243
	FALSE	High	[K].KDLSVILK.[D]	FALSE	Mmc elution peptide		--------	1	1	1	MMCAP2_0514 [120-127]		1	915.587	691045		High	0.00104058	0.00202678	0.000838761
	FALSE	High	[K].LDITIDQEK.[R]	FALSE	Mmc elution peptide		---------	1	1	1	MMCAP2_0514 [232-240]		0	1074.57	7592977		High	0.000619579	1.57111e-05	0.000379243
	FALSE	High	[K].NNNTLLTIPNKDSIK.[N]	FALSE	Mmc elution peptide		---------------	1	1	1	MMCAP2_0514 [304-318]		1	1684.92	919772		High	0.000619579	2.86845e-06	0.000379243
	FALSE	High	[K].NNNTLLTIPNK.[D]	FALSE	Mmc elution peptide		-----------	1	1	1	MMCAP2_0514 [304-314]		0	1241.68	5.87382e+06		High	0.000619579	4.7289e-07	0.000379243
	FALSE	High	[R].IDVLITPK.[N]	FALSE	Mmc elution peptide		--------	1	1	2	MMCAP2_0514 [95-102]		0	898.561	5.33577e+06		High	0.000619579	0.000322649	0.000379243
	FALSE	High	[K].SKDQNIDSQVLEALK.[L]	FALSE	Mmc elution peptide		---------------	1	1	2	MMCAP2_0514 [59-73]		1	1687.89	4.5871e+06		High	0.000619579	5.75488e-10	0.000379243
	FALSE	High	[K].IFNDQTYISIK.[S]	FALSE	Mmc elution peptide		-----------	1	1	1	MMCAP2_0514 [48-58]		0	1341.7	11433488		High	0.000619579	2.95801e-06	0.000379243
	FALSE	High	[K].DNNDLGEIPINNLDEIKK.[H]	FALSE	Mmc elution peptide		------------------	1	1	1	MMCAP2_0514 [128-145]		1	2054.04	8170743		High	0.000619579	3.78588e-10	0.000379243
	FALSE	High	[K].DLSVILK.[D]	FALSE	Mmc elution peptide		-------	1	1	2	MMCAP2_0514 [121-127]		0	787.492	8.05365e+06		High	0.00104058	0.00257385	0.000838761
	FALSE	High	[K].TIDSSQFIGTVTLK.[F]	FALSE	Mmc elution peptide		--------------	1	1	2	MMCAP2_0514 [247-260]		0	1509.82	9.42889e+06		High	0.000619579	1.27526e-07	0.000379243
	FALSE	High	[K].ILSSAIYKPVLELK.[N]	FALSE	Mmc elution peptide		--------------	1	1	2	MMCAP2_0514 [196-209]		1	1573.96	5.58879e+06		High	0.000619579	9.62627e-08	0.000379243
	FALSE	High	[K].DQNIDSQVLEALK.[L]	FALSE	Mmc elution peptide		-------------	1	1	1	MMCAP2_0514 [61-73]		0	1472.76	5.92315e+06		High	0.000619579	4.60497e-06	0.000379243
	FALSE	High	[K].DNNDLGEIPINNLDEIK.[K]	FALSE	Mmc elution peptide		-----------------	1	1	1	MMCAP2_0514 [128-144]		0	1925.95	2199123		High	0.000619579	7.90527e-07	0.000379243
	FALSE	High	[K].TSFNDIDFYITNIREDSVK.[I]	FALSE	Mmc elution peptide		-------------------	1	1	1	MMCAP2_0514 [155-173]		1	2277.1	221274		High	0.000619579	0.000354149	0.000379243
	FALSE	High	[K].NLEKDFIVSILK.[D]	FALSE	Mmc elution peptide		------------	1	1	2	MMCAP2_0514 [210-221]		1	1418.83	104024		High	0.00186986	0.00606631	0.00172544
	FALSE	High	[K].TSFNDIDFYITNIR.[E]	FALSE	Mmc elution peptide		--------------	1	1	2	MMCAP2_0514 [155-168]		0	1718.84	868485		High	0.000619579	0.00102377	0.000379243
	FALSE	High	[K].DFIVSILK.[D]	FALSE	Mmc elution peptide		--------	1	1	1	MMCAP2_0514 [214-221]		0	934.561	849936		High	0.00150376	0.00351092	0.00130932
FALSE	Master Protein	MMCAP2_0654	MMCAP2_0654	65	20	33	20	254	27.8	9.95	15.39	20	FALSE	Mmc elution peptide						MMCAP2_0654					0	0	2.14198e+07	High	1
	Checked	Confidence	Annotated Sequence	Contaminant	Marked as	Modifications	Modification Pattern	# Isoforms	# Proteins	# PSMs	Positions in Master Proteins	Modifications in Master Proteins	# Missed Cleavages	Theo. MH+ [Da]	Abundance: F13: Sample	Quan Info	Found in Sample: F13: Sample	q-Value (Best File-Local)	PEP	q-Value
	FALSE	High	[K].QVKDEFEEK.[V]	FALSE	Mmc elution peptide		---------	1	1	2	MMCAP2_0654 [43-51]		1	1151.56	5.00264e+06		High	0.000619579	2.09279e-07	0.000379243
	FALSE	High	[K].GLVGMGTGK.[A]	FALSE	Mmc elution peptide	1xOxidation [M5(100)]	----*----	1	1	2	MMCAP2_0654 [81-89]		0	835.434	5.84881e+06		High	0.000619579	0.00126427	0.000379243
	FALSE	High	[K].ANEVPEAIKK.[A]	FALSE	Mmc elution peptide		----------	1	1	1	MMCAP2_0654 [90-99]		1	1098.62	6.38126e+06		High	0.000619579	1.42035e-05	0.000379243
	FALSE	High	[M].TEEMNVVETSSEMNSNVEK.[A]	FALSE	Mmc elution peptide	2xOxidation [M4(100); M13(100)]	---*--------*------	1	1	1	MMCAP2_0654 [2-20]		0	2188.92	1.10158e+06		High	0.000619579	4.31541e-13	0.000379243
	FALSE	High	[-].MTEEMNVVETSSEMNSNVEK.[A]	FALSE	Mmc elution peptide	3xOxidation [M1(100); M5(100); M14(100)]	*---*--------*------	1	1	1	MMCAP2_0654 [1-20]		0	2335.96	580979		High	0.000619579	4.03738e-07	0.000379243
	FALSE	High	[K].KGLVGMGTGK.[A]	FALSE	Mmc elution peptide		----------	1	1	1	MMCAP2_0654 [80-89]		1	947.534	247658		High	0.00104058	0.00269904	0.000838761
	FALSE	High	[K].ILIKPAK.[V]	FALSE	Mmc elution peptide		-------	1	1	2	MMCAP2_0654 [131-137]		1	782.55	1.0956e+07		High	0.000619579	0.00126268	0.000379243
	FALSE	High	[K].ANEVPEAIK.[K]	FALSE	Mmc elution peptide		---------	1	1	2	MMCAP2_0654 [90-98]		0	970.52	6.67506e+06		High	0.000619579	3.86298e-06	0.000379243
	FALSE	High	[M].TEEMNVVETSSEMNSNVEK.[A]	FALSE	Mmc elution peptide	1xOxidation [M13(91.4)]	------------*------	1	1	1	MMCAP2_0654 [2-20]		0	2172.93	593450		High	0.000619579	3.51323e-08	0.000379243
	FALSE	High	[K].GLVGMGTGK.[A]	FALSE	Mmc elution peptide		---------	1	1	2	MMCAP2_0654 [81-89]		0	819.439	1658789		High	0.000619579	0.000536428	0.000379243
	FALSE	High	[-].MTEEMNVVETSSEMNSNVEK.[A]	FALSE	Mmc elution peptide	2xOxidation [M]	positions not distinguishable	1	1	2	MMCAP2_0654 [1-20]		0	2319.96	432558		High	0.000619579	7.03401e-06	0.000379243
	FALSE	High	[K].SLGSNNAINMIR.[A]	FALSE	Mmc elution peptide	1xOxidation [M10(100)]	---------*--	1	1	1	MMCAP2_0654 [164-175]		0	1305.66	6.47398e+06		High	0.000619579	3.36961e-10	0.000379243
	FALSE	High	[K].VGTGIIAGGPAR.[A]	FALSE	Mmc elution peptide		------------	1	1	1	MMCAP2_0654 [138-149]		0	1068.62	40598300		High	0.000619579	2.20065e-05	0.000379243
	FALSE	High	[R].FAAVVVVGNKK.[G]	FALSE	Mmc elution peptide		-----------	1	1	1	MMCAP2_0654 [70-80]		1	1131.69	2.02641e+06		High	0.000619579	3.7173e-06	0.000379243
	FALSE	High	[K].KAENQENTVEVITNAETESK.[A]	FALSE	Mmc elution peptide		--------------------	1	1	1	MMCAP2_0654 [233-252]		1	2234.08	677793		High	0.000619579	3.00369e-05	0.000379243
	FALSE	High	[K].KNLVSVTLR.[N]	FALSE	Mmc elution peptide		---------	1	1	1	MMCAP2_0654 [106-114]		1	1029.64	1.41394e+06		High	0.00186986	0.0130188	0.00172544
	FALSE	High	[K].KAENQENTVEVITNAETESKAE.[-]	FALSE	Mmc elution peptide		----------------------	1	1	1	MMCAP2_0654 [233-254]		2	2434.16	2.05064e+06		High	0.000619579	1.29493e-06	0.000379243
	FALSE	High	[R].ATFEGLSSMQTLK.[R]	FALSE	Mmc elution peptide	1xOxidation [M9(100)]	--------*----	1	1	1	MMCAP2_0654 [176-188]		0	1428.7	12705091		High	0.000619579	0.00033016	0.000379243
	FALSE	High	[K].AENQENTVEVITNAETESK.[A]	FALSE	Mmc elution peptide		-------------------	1	1	1	MMCAP2_0654 [234-252]		0	2105.98	708903		High	0.000619579	3.15776e-06	0.000379243
	FALSE	High	[R].FAAVVVVGNK.[K]	FALSE	Mmc elution peptide		----------	1	1	1	MMCAP2_0654 [70-79]		0	1003.59	8789313		High	0.000619579	0.000426771	0.000379243
	FALSE	High	[R].NTTVPHEVLGTFGAGK.[I]	FALSE	Mmc elution peptide		----------------	1	1	2	MMCAP2_0654 [115-130]		0	1627.84	8133480		High	0.000619579	1.30829e-08	0.000379243
	FALSE	High	[K].SLGSNNAINMIR.[A]	FALSE	Mmc elution peptide		------------	1	1	1	MMCAP2_0654 [164-175]		0	1289.66	3.9341e+06		High	0.000619579	1.7456e-10	0.000379243
	FALSE	High	[K].NLVSVTLR.[N]	FALSE	Mmc elution peptide		--------	1	1	1	MMCAP2_0654 [107-114]		0	901.547	10306720		High	0.00104058	0.00210018	0.000838761
	FALSE	High	[R].ATFEGLSSMQTLK.[R]	FALSE	Mmc elution peptide		-------------	1	1	1	MMCAP2_0654 [176-188]		0	1412.71	5.56803e+06		High	0.000619579	6.53217e-07	0.000379243
	FALSE	High	[R].AVIELAGISDVYAK.[S]	FALSE	Mmc elution peptide		--------------	1	1	1	MMCAP2_0654 [150-163]		0	1448.8	9928056		High	0.000619579	0.000142658	0.000379243
FALSE	Master Protein	MMCAP2_0130	MMCAP2_0130	39	20	30	20	324	37.4	9.51	14.46	20	FALSE	Mmc elution peptide						A0AB38GDN1; MMCAP2_0130					0	0	1.01075e+07	High	1
	Checked	Confidence	Annotated Sequence	Contaminant	Marked as	Modifications	Modification Pattern	# Isoforms	# Proteins	# PSMs	Positions in Master Proteins	Modifications in Master Proteins	# Missed Cleavages	Theo. MH+ [Da]	Abundance: F13: Sample	Quan Info	Found in Sample: F13: Sample	q-Value (Best File-Local)	PEP	q-Value
	FALSE	High	[K].KDEEQDPIEK.[K]	FALSE	Mmc elution peptide		----------	1	1	2	MMCAP2_0130 [221-230]		1	1230.58	843631		High	0.000619579	0.000376006	0.000379243
	FALSE	High	[K].VTNMQGMFK.[G]	FALSE	Mmc elution peptide	2xOxidation [M4(100); M7(100)]	---*--*--	1	1	1	MMCAP2_0130 [145-153]		0	1087.49	1.57367e+06		High	0.000619579	1.85396e-05	0.000379243
	FALSE	High	[K].KVTETLPEK.[I]	FALSE	Mmc elution peptide		---------	1	1	1	MMCAP2_0130 [83-91]		1	1044.59	2.77514e+06		High	0.000619579	8.51387e-05	0.000379243
	FALSE	High	[K].DEEQDPIEK.[K]	FALSE	Mmc elution peptide		---------	1	1	1	MMCAP2_0130 [222-230]		0	1102.49	1.40169e+06		High	0.000619579	5.01524e-05	0.000379243
	FALSE	High	[K].VTETLPEK.[I]	FALSE	Mmc elution peptide		--------	1	1	2	MMCAP2_0130 [84-91]		0	916.499	13352700		High	0.000619579	0.000324533	0.000379243
	FALSE	High	[K].EVTGFEK.[W]	FALSE	Mmc elution peptide		-------	1	1	2	MMCAP2_0130 [108-114]		0	809.404	7.11704e+06		High	0.00104058	0.0027242	0.000838761
	FALSE	High	[K].VTNMQGMFK.[G]	FALSE	Mmc elution peptide	1xOxidation [M7(90.5)]	------*--	2	1	1	MMCAP2_0130 [145-153]		0	1071.5	1.43156e+06		High	0.000619579	0.000896528	0.000379243
	FALSE	High	[K].LNKENLKPNITTPK.[Q]	FALSE	Mmc elution peptide		--------------	1	1	1	MMCAP2_0130 [273-286]		2	1609.93	131759		High	0.00627892	0.034516	0.00615479
	FALSE	High	[K].VTNMQGMFK.[G]	FALSE	Mmc elution peptide	1xOxidation [M4(100)]	---*-----	2	1	1	MMCAP2_0130 [145-153]		0	1071.5	1.05372e+06		High	0.000619579	2.96014e-05	0.000379243
	FALSE	High	[K].ENLKPNITTPK.[Q]	FALSE	Mmc elution peptide		-----------	1	1	2	MMCAP2_0130 [276-286]		1	1254.71	2.49324e+06		High	0.000619579	3.43159e-07	0.000379243
	FALSE	High	[K].KEPEVIIHPSPTPK.[P]	FALSE	Mmc elution peptide		--------------	1	1	1	MMCAP2_0130 [235-248]		1	1571.88	488427		High	0.000619579	0.00120106	0.000379243
	FALSE	High	[K].DWNVDKVDK.[N]	FALSE	Mmc elution peptide		---------	1	1	1	MMCAP2_0130 [191-199]		1	1118.55	389255		High	0.000619579	0.00175711	0.000379243
	FALSE	High	[K].EPEVIIHPSPTPKPK.[I]	FALSE	Mmc elution peptide		---------------	1	1	1	MMCAP2_0130 [236-250]		1	1668.93	237728		High	0.000619579	0.00169899	0.000379243
	FALSE	High	[K].EPEVIIHPSPTPK.[P]	FALSE	Mmc elution peptide		-------------	1	1	2	MMCAP2_0130 [236-248]		0	1443.78	1.01182e+06		High	0.000619579	5.71962e-05	0.000379243
	FALSE	High	[K].IITPISK.[S]	FALSE	Mmc elution peptide		-------	1	1	1	MMCAP2_0130 [258-264]		0	771.497	8873359		High	0.00104058	0.00210053	0.000838761
	FALSE	High	[K].YNGSDKSEITEIGYYK.[N]	FALSE	Mmc elution peptide		----------------	1	1	1	MMCAP2_0130 [51-66]		1	1866.88	303848		High	0.000619579	0.000461551	0.000379243
	FALSE	High	[K].IEVPLTK.[I]	FALSE	Mmc elution peptide		-------	1	1	2	MMCAP2_0130 [251-257]		0	799.492	8.0963e+06		High	0.00104058	0.00300522	0.000838761
	FALSE	High	[K].VTNMQGMFK.[G]	FALSE	Mmc elution peptide		---------	1	1	1	MMCAP2_0130 [145-153]		0	1055.5	1.29755e+06		High	0.000619579	0.000182493	0.000379243
	FALSE	High	[K].SEITEIGYYK.[N]	FALSE	Mmc elution peptide		----------	1	1	1	MMCAP2_0130 [57-66]		0	1202.59	7827772		High	0.000619579	9.71317e-06	0.000379243
	FALSE	High	[K].VTETLPEKIQSLR.[S]	FALSE	Mmc elution peptide		-------------	1	1	1	MMCAP2_0130 [84-96]		1	1513.86	77808.8		High	0.00994875	0.0732709	0.00984071
	FALSE	High	[K].NESGVIIIR.[P]	FALSE	Mmc elution peptide		---------	1	1	1	MMCAP2_0130 [67-75]		0	1000.58	7.92646e+06		High	0.000619579	8.3803e-05	0.000379243
	FALSE	High	[R].PIPWYVK.[K]	FALSE	Mmc elution peptide		-------	1	1	2	MMCAP2_0130 [76-82]		0	902.513	4.68223e+06		High	0.00737416	0.0448684	0.00725444
	FALSE	High	[K].NESGVIIIRPIPWYVK.[K]	FALSE	Mmc elution peptide		----------------	1	1	1	MMCAP2_0130 [67-82]		1	1884.07	65832.4		High	0.00766039	0.0457097	0.00754139
FALSE	Master Protein	MMCAP2_0749	MMCAP2_0749	54	16	29	16	301	35	9.5	14.4	16	FALSE	Mmc elution peptide			other molecular function			A0AB38GFL3; MMCAP2_0749					0	0	1.19431e+07	High	1
	Checked	Confidence	Annotated Sequence	Contaminant	Marked as	Modifications	Modification Pattern	# Isoforms	# Proteins	# PSMs	Positions in Master Proteins	Modifications in Master Proteins	# Missed Cleavages	Theo. MH+ [Da]	Abundance: F13: Sample	Quan Info	Found in Sample: F13: Sample	q-Value (Best File-Local)	PEP	q-Value
	FALSE	High	[K].LNNKLEK.[L]	FALSE	Mmc elution peptide		-------	1	1	2	MMCAP2_0749 [261-267]		1	858.504	1.42228e+06		High	0.000619579	8.3099e-05	0.000379243
	FALSE	High	[-].MKSEILISK.[D]	FALSE	Mmc elution peptide	1xOxidation [M1(100)]	*--------	1	1	1	MMCAP2_0749 [1-9]		1	1064.6	287372		High	0.00104058	0.00318415	0.000838761
	FALSE	High	[-].MKSEILISK.[D]	FALSE	Mmc elution peptide		---------	1	1	1	MMCAP2_0749 [1-9]		1	1048.61	681630		High	0.00104058	0.00236277	0.000838761
	FALSE	High	[K].RYEDFIK.[Q]	FALSE	Mmc elution peptide		-------	1	1	1	MMCAP2_0749 [41-47]		1	970.499	1.97213e+06		High	0.00652955	0.0392395	0.00640709
	FALSE	High	[K].SEILISK.[D]	FALSE	Mmc elution peptide		-------	1	1	2	MMCAP2_0749 [3-9]		0	789.472	1.0058e+07		High	0.00186986	0.0046192	0.00172544
	FALSE	High	[R].HEILNELDK.[D]	FALSE	Mmc elution peptide		---------	1	1	1	MMCAP2_0749 [282-290]		0	1110.58	1.41121e+06		High	0.000619579	0.000133015	0.000379243
	FALSE	High	[R].NTNIQNQFLNDK.[L]	FALSE	Mmc elution peptide		------------	1	1	1	MMCAP2_0749 [194-205]		0	1448.71	9421433		High	0.000619579	4.02948e-10	0.000379243
	FALSE	High	[K].TNNSNGVEWLTR.[N]	FALSE	Mmc elution peptide		------------	1	1	1	MMCAP2_0749 [182-193]		0	1390.67	3257755		High	0.000619579	2.98262e-08	0.000379243
	FALSE	High	[K].GMLFNLK.[T]	FALSE	Mmc elution peptide	1xOxidation [M2(100)]	-*-----	1	1	1	MMCAP2_0749 [222-228]		0	838.449	4724508		High	0.000619579	0.00150756	0.000379243
	FALSE	High	[R].GHGQTSVLNNELGYFNK.[T]	FALSE	Mmc elution peptide		-----------------	1	1	2	MMCAP2_0749 [63-79]		0	1877.91	6.27687e+06		High	0.000619579	6.82798e-08	0.000379243
	FALSE	High	[K].QMNQNNVIVIGIDQR.[G]	FALSE	Mmc elution peptide	1xOxidation [M2(100)]	-*-------------	1	1	2	MMCAP2_0749 [48-62]		0	1757.9	8003910		High	0.000619579	2.04754e-09	0.000379243
	FALSE	High	[K].QMNQNNVIVIGIDQR.[G]	FALSE	Mmc elution peptide		---------------	1	1	2	MMCAP2_0749 [48-62]		0	1741.9	2.63685e+06		High	0.000619579	0.00113824	0.000379243
	FALSE	High	[R].ILLLTGSDDPVSHYSK.[D]	FALSE	Mmc elution peptide		----------------	1	1	2	MMCAP2_0749 [241-256]		0	1744.91	1.24782e+07		High	0.000619579	2.11472e-07	0.000379243
	FALSE	High	[K].LTSLFLK.[E]	FALSE	Mmc elution peptide		-------	1	1	2	MMCAP2_0749 [154-160]		0	821.513	1.1033e+07		High	0.00104058	0.00198853	0.000838761
	FALSE	High	[R].HEILNELDKDLVIR.[D]	FALSE	Mmc elution peptide		--------------	1	1	1	MMCAP2_0749 [282-295]		1	1706.94	303788		High	0.000619579	0.00124917	0.000379243
	FALSE	High	[K].IIWNISYK.[Q]	FALSE	Mmc elution peptide		--------	1	1	1	MMCAP2_0749 [167-174]		0	1036.58	12318259		High	0.00186986	0.0092146	0.00172544
	FALSE	High	[K].GMLFNLK.[T]	FALSE	Mmc elution peptide		-------	1	1	2	MMCAP2_0749 [222-228]		0	822.454	1.63033e+06		High	0.00186986	0.0131235	0.00172544
	FALSE	High	[K].TNYSDLPIYMFGHSMGSFIAR.[S]	FALSE	Mmc elution peptide	2xOxidation [M10(100); M15(100)]	---------*----*------	1	1	1	MMCAP2_0749 [99-119]		0	2439.11	1.5596e+06		High	0.000619579	4.46523e-10	0.000379243
	FALSE	High	[K].LCGFVFSSSAFK.[D]	FALSE	Mmc elution peptide	1xCarbamidomethyl [C2]	-*----------	1	1	1	MMCAP2_0749 [206-217]		0	1349.66	1.12529e+06		High	0.000619579	2.24859e-06	0.000379243
	FALSE	High	[K].TNYSDLPIYMFGHSMGSFIAR.[S]	FALSE	Mmc elution peptide	1xOxidation [M]	positions not distinguishable	1	1	2	MMCAP2_0749 [99-119]		0	2423.12	145360		High	0.00186986	0.00801253	0.00172544
FALSE	Master Protein	MMCAP2_0440	MMCAP2_0440	36	30	37	30	978	108.3	8.66	13.48	30	FALSE	Mmc elution peptide						MMCAP2_0440					0	0	2.11757e+06	High	1
	Checked	Confidence	Annotated Sequence	Contaminant	Marked as	Modifications	Modification Pattern	# Isoforms	# Proteins	# PSMs	Positions in Master Proteins	Modifications in Master Proteins	# Missed Cleavages	Theo. MH+ [Da]	Abundance: F13: Sample	Quan Info	Found in Sample: F13: Sample	q-Value (Best File-Local)	PEP	q-Value
	FALSE	High	[K].AESNWNDAK.[I]	FALSE	Mmc elution peptide		---------	1	1	1	MMCAP2_0440 [240-248]		0	1034.45	392354		High	0.000619579	0.000507557	0.000379243
	FALSE	High	[K].NSSLSSMPSEHQETNSEIK.[Q]	FALSE	Mmc elution peptide	1xOxidation [M7(100)]	------*------------	1	1	1	MMCAP2_0440 [686-704]		0	2120.94	465249		High	0.000619579	1.59072e-05	0.000379243
	FALSE	High	[K].YSKDPSLDPK.[F]	FALSE	Mmc elution peptide		----------	1	1	2	MMCAP2_0440 [911-920]		1	1149.58	419680		High	0.00150376	0.00356686	0.00130932
	FALSE	High	[K].DPSLDPK.[F]	FALSE	Mmc elution peptide		-------	1	1	1	MMCAP2_0440 [914-920]		0	771.388	636149		High	0.000619579	0.00127323	0.000379243
	FALSE	High	[K].NSVSAMSLAR.[T]	FALSE	Mmc elution peptide	1xOxidation [M6(100)]	-----*----	1	1	1	MMCAP2_0440 [738-747]		0	1051.52	617392		High	0.000619579	1.59004e-05	0.000379243
	FALSE	High	[K].NSSLSSMPSEHQETNSEIK.[Q]	FALSE	Mmc elution peptide		-------------------	1	1	1	MMCAP2_0440 [686-704]		0	2104.95	94736.9		High	0.00104058	0.00321391	0.000838761
	FALSE	High	[K].VDSAIEQNINNDSAK.[D]	FALSE	Mmc elution peptide		---------------	1	1	1	MMCAP2_0440 [582-596]		0	1617.77	59489.2		High	0.00627892	0.0356896	0.00615479
	FALSE	High	[K].LQLPSDTK.[D]	FALSE	Mmc elution peptide		--------	1	1	1	MMCAP2_0440 [88-95]		0	901.499	1242837		High	0.00104058	0.00194216	0.000838761
	FALSE	High	[R].TAASTTSSTSSTDNKWNWTNK.[D]	FALSE	Mmc elution peptide		---------------------	1	1	1	MMCAP2_0440 [748-768]		1	2288.04	69573.9		High	0.00186986	0.00767343	0.00172544
	FALSE	High	[K].NSLEELAK.[A]	FALSE	Mmc elution peptide		--------	1	1	1	MMCAP2_0440 [224-231]		0	903.478	755680		High	0.000619579	0.000179601	0.000379243
	FALSE	High	[K].NSVSAMSLAR.[T]	FALSE	Mmc elution peptide		----------	1	1	1	MMCAP2_0440 [738-747]		0	1035.53	807005		High	0.000619579	7.35093e-06	0.000379243
	FALSE	High	[K].DLEYATSIK.[H]	FALSE	Mmc elution peptide		---------	1	1	1	MMCAP2_0440 [769-777]		0	1039.53	1878406		High	0.00104058	0.00274792	0.000838761
	FALSE	High	[K].TLTNNFANAYPNK.[N]	FALSE	Mmc elution peptide		-------------	1	1	1	MMCAP2_0440 [211-223]		0	1467.72	547778		High	0.000619579	1.19296e-05	0.000379243
	FALSE	High	[K].DGWDPSVNSQIK.[N]	FALSE	Mmc elution peptide		------------	1	1	1	MMCAP2_0440 [96-107]		0	1345.64	511832		High	0.000619579	0.00166934	0.000379243
	FALSE	High	[K].ALIPTDSSGQDLTTK.[L]	FALSE	Mmc elution peptide		---------------	1	1	1	MMCAP2_0440 [426-440]		0	1546.8	207130		High	0.0035461	0.0208342	0.00340975
	FALSE	High	[K].NSTDTATLYGLANK.[S]	FALSE	Mmc elution peptide		--------------	1	1	1	MMCAP2_0440 [114-127]		0	1468.73	788573		High	0.000619579	2.8169e-06	0.000379243
	FALSE	High	[K].GIQTTNLDWK.[T]	FALSE	Mmc elution peptide		----------	1	1	1	MMCAP2_0440 [201-210]		0	1175.61	1.0424e+06		High	0.000619579	0.000325322	0.000379243
	FALSE	High	[K].NLADLENAYK.[S]	FALSE	Mmc elution peptide		----------	1	1	1	MMCAP2_0440 [158-167]		0	1150.57	1.03294e+06		High	0.00104058	0.00236972	0.000838761
	FALSE	High	[K].IFLYQAK.[N]	FALSE	Mmc elution peptide		-------	1	1	2	MMCAP2_0440 [877-883]		0	882.508	2.54581e+06		High	0.00150376	0.0034806	0.00130932
	FALSE	High	[K].LLTLSDSTYSDTVK.[F]	FALSE	Mmc elution peptide		--------------	1	1	1	MMCAP2_0440 [518-531]		0	1542.79	288481		High	0.000619579	0.000659093	0.000379243
	FALSE	High	[K].HLGVDINSLNSNIK.[N]	FALSE	Mmc elution peptide		--------------	1	1	2	MMCAP2_0440 [778-791]		0	1523.82	788345		High	0.000619579	0.00138834	0.000379243
	FALSE	High	[K].LLQSDIFNSEK.[K]	FALSE	Mmc elution peptide		-----------	1	1	1	MMCAP2_0440 [943-953]		0	1293.67	1.16509e+06		High	0.000619579	0.000813191	0.000379243
	FALSE	High	[K].SLLEWNQK.[W]	FALSE	Mmc elution peptide		--------	1	1	1	MMCAP2_0440 [49-56]		0	1017.54	611694		High	0.00383676	0.0230088	0.00370276
	FALSE	High	[K].FIPDQVIDLNSATTDQKK.[R]	FALSE	Mmc elution peptide		------------------	1	1	1	MMCAP2_0440 [921-938]		1	2033.05	408820		High	0.00323974	0.0196296	0.00310122
	FALSE	High	[K].NFINYNNQKPSSWTEIVK.[E]	FALSE	Mmc elution peptide		------------------	1	1	1	MMCAP2_0440 [343-360]		1	2182.09	92616.6		High	0.00323974	0.0190759	0.00310122
	FALSE	High	[K].SNFILNDSSNSAFIK.[L]	FALSE	Mmc elution peptide		---------------	1	1	1	MMCAP2_0440 [168-182]		0	1656.82	845363		High	0.000619579	6.96864e-06	0.000379243
	FALSE	High	[K].FIPDQVIDLNSATTDQK.[K]	FALSE	Mmc elution peptide		-----------------	1	1	2	MMCAP2_0440 [921-937]		0	1904.96	1.01411e+06		High	0.000619579	1.57598e-07	0.000379243
	FALSE	High	[K].EIPLLENGDLK.[T]	FALSE	Mmc elution peptide		-----------	1	1	1	MMCAP2_0440 [361-371]		0	1240.68	105421		High	0.00186986	0.0107183	0.00172544
	FALSE	High	[K].NLLMFNSTVADSMWQK.[G]	FALSE	Mmc elution peptide	2xOxidation [M4(100); M13(100)]	---*--------*---	1	1	1	MMCAP2_0440 [185-200]		0	1916.89	61683.8		High	0.00186986	0.0145283	0.00172544
	FALSE	High	[R].FLINTSLIDNSK.[T]	FALSE	Mmc elution peptide		------------	1	1	1	MMCAP2_0440 [797-808]		0	1364.74	1.9285e+06		High	0.000619579	1.20066e-06	0.000379243
	FALSE	High	[K].TKPFYNIDILSEVSK.[S]	FALSE	Mmc elution peptide		---------------	1	1	2	MMCAP2_0440 [809-823]		1	1753.94	315371		High	0.00323974	0.0185962	0.00310122
	FALSE	High	[K].NENSLFLTNFGDIK.[I]	FALSE	Mmc elution peptide		--------------	1	1	1	MMCAP2_0440 [31-44]		0	1611.8	214064		High	0.000619579	2.41184e-06	0.000379243
FALSE	Master Protein	MMCAP2_0642	MMCAP2_0642	50	17	25	17	303	34.4	8.9	13.1	17	FALSE	Mmc elution peptide	transport	plasma membrane;other membranes	transporter activity;other molecular function			A0AB38GEC9; MMCAP2_0642					0	0	5.53933e+06	High	1
	Checked	Confidence	Annotated Sequence	Contaminant	Marked as	Modifications	Modification Pattern	# Isoforms	# Proteins	# PSMs	Positions in Master Proteins	Modifications in Master Proteins	# Missed Cleavages	Theo. MH+ [Da]	Abundance: F13: Sample	Quan Info	Found in Sample: F13: Sample	q-Value (Best File-Local)	PEP	q-Value
	FALSE	High	[K].VTCVIGTTGSGK.[S]	FALSE	Mmc elution peptide	1xCarbamidomethyl [C3]	--*---------	1	1	1	MMCAP2_0642 [53-64]		0	1179.6	4.18888e+06		High	0.000619579	1.76504e-07	0.000379243
	FALSE	High	[R].IADEVIVMHEGK.[V]	FALSE	Mmc elution peptide	1xOxidation [M8(100)]	-------*----	1	1	1	MMCAP2_0642 [231-242]		0	1356.68	1.09624e+06		High	0.000619579	3.49808e-08	0.000379243
	FALSE	High	[K].IEIDPPK.[L]	FALSE	Mmc elution peptide		-------	1	1	1	MMCAP2_0642 [262-268]		0	811.456	4149354		High	0.00510725	0.0297306	0.00497857
	FALSE	High	[K].GIDLLNKK.[I]	FALSE	Mmc elution peptide		--------	1	1	1	MMCAP2_0642 [280-287]		1	900.551	1.67318e+06		High	0.00104058	0.00231113	0.000838761
	FALSE	High	[R].SPFELSGGQK.[R]	FALSE	Mmc elution peptide		----------	1	1	1	MMCAP2_0642 [161-170]		0	1049.53	4.02991e+06		High	0.000619579	2.99451e-06	0.000379243
	FALSE	High	[R].IADEVIVMHEGK.[V]	FALSE	Mmc elution peptide		------------	1	1	2	MMCAP2_0642 [231-242]		0	1340.69	2.33023e+06		High	0.000619579	2.53109e-07	0.000379243
	FALSE	High	[R].IIMVTHNMDQVLR.[I]	FALSE	Mmc elution peptide	1xOxidation [M]	positions not distinguishable	1	1	2	MMCAP2_0642 [218-230]		0	1585.82	187422		High	0.000619579	0.000753216	0.000379243
	FALSE	High	[K].LVQLPEDYVKR.[S]	FALSE	Mmc elution peptide		-----------	1	1	2	MMCAP2_0642 [150-160]		1	1359.76	1.43497e+06		High	0.000619579	9.23855e-05	0.000379243
	FALSE	High	[K].ALNNTSLTFK.[K]	FALSE	Mmc elution peptide		----------	1	1	1	MMCAP2_0642 [40-49]		0	1108.6	4.01514e+06		High	0.000619579	2.99645e-07	0.000379243
	FALSE	High	[K].QEAYNKVPELLK.[L]	FALSE	Mmc elution peptide		------------	1	1	2	MMCAP2_0642 [138-149]		1	1431.78	1.20684e+06		High	0.000619579	8.64891e-06	0.000379243
	FALSE	High	[K].GIDLLNK.[K]	FALSE	Mmc elution peptide		-------	1	1	2	MMCAP2_0642 [280-286]		0	772.456	1.66476e+06		High	0.0035461	0.0208127	0.00340975
	FALSE	High	[K].LVQLPEDYVK.[R]	FALSE	Mmc elution peptide		----------	1	1	1	MMCAP2_0642 [150-159]		0	1203.66	7836899		High	0.000619579	7.19698e-05	0.000379243
	FALSE	High	[K].LYQLMYK.[L]	FALSE	Mmc elution peptide		-------	1	1	1	MMCAP2_0642 [269-275]		0	958.507	1.25155e+06		High	0.00186986	0.00944568	0.00172544
	FALSE	High	[R].IIMVTHNMDQVLR.[I]	FALSE	Mmc elution peptide		-------------	1	1	2	MMCAP2_0642 [218-230]		0	1569.82	599274		High	0.000619579	0.000775899	0.000379243
	FALSE	High	[K].DIAFGPVNLGENKQEAYNK.[V]	FALSE	Mmc elution peptide		-------------------	1	1	1	MMCAP2_0642 [125-143]		1	2107.05	475882		High	0.00104058	0.00250698	0.000838761
	FALSE	High	[R].TIEDFADELAK.[V]	FALSE	Mmc elution peptide		-----------	1	1	1	MMCAP2_0642 [290-300]		0	1251.61	4592220		High	0.00104058	0.0033112	0.000838761
	FALSE	High	[K].DIILDNVSYTYAK.[K]	FALSE	Mmc elution peptide		-------------	1	1	1	MMCAP2_0642 [20-32]		0	1514.77	3546385		High	0.000619579	1.10374e-05	0.000379243
	FALSE	High	[K].DIAFGPVNLGENK.[Q]	FALSE	Mmc elution peptide		-------------	1	1	1	MMCAP2_0642 [125-137]		0	1373.71	3218486		High	0.000619579	0.000419185	0.000379243
	FALSE	High	[K].GEEDFINLFER.[L]	FALSE	Mmc elution peptide		-----------	1	1	1	MMCAP2_0642 [199-209]		0	1368.64	1.05962e+06		High	0.000619579	4.0339e-08	0.000379243
FALSE	Master Protein	MMCAP2_0607	MMCAP2_0607	51	22	29	22	338	37	7.44	12.99	22	FALSE	Mmc elution peptide	other metabolic processes		other molecular function			F4MQI3; MMCAP2_0607; mml:MLC_6380	gap				0	0	4.56182e+06	High	1
	Checked	Confidence	Annotated Sequence	Contaminant	Marked as	Modifications	Modification Pattern	# Isoforms	# Proteins	# PSMs	Positions in Master Proteins	Modifications in Master Proteins	# Missed Cleavages	Theo. MH+ [Da]	Abundance: F13: Sample	Quan Info	Found in Sample: F13: Sample	q-Value (Best File-Local)	PEP	q-Value
	FALSE	High	[K].VMNVDGK.[Q]	FALSE	Mmc elution peptide		-------	1	1	2	MMCAP2_0607 [303-309]		0	762.381	1.00162e+06		High	0.000619579	0.000279968	0.000379243
	FALSE	High	[K].TVVYGVNHK.[S]	FALSE	Mmc elution peptide		---------	1	1	1	MMCAP2_0607 [129-137]		0	1016.55	3.34993e+06		High	0.000619579	1.33564e-05	0.000379243
	FALSE	High	[K].KGFMTTVHAVTNDQR.[L]	FALSE	Mmc elution peptide	1xOxidation [M4(100)]	---*-----------	1	1	1	MMCAP2_0607 [171-185]		1	1720.84	126115		High	0.00186986	0.0110088	0.00172544
	FALSE	High	[K].KALEADADLAK.[A]	FALSE	Mmc elution peptide		-----------	1	1	2	MMCAP2_0607 [263-273]		1	1144.62	839708		High	0.000619579	0.000355557	0.000379243
	FALSE	High	[K].GFMTTVHAVTNDQR.[L]	FALSE	Mmc elution peptide	1xOxidation [M3(100)]	--*-----------	1	1	1	MMCAP2_0607 [172-185]		0	1592.75	226010		High	0.00104058	0.00225533	0.000838761
	FALSE	High	[K].GKLDGYALR.[V]	FALSE	Mmc elution peptide		---------	1	1	1	MMCAP2_0607 [224-232]		1	992.552	869819		High	0.00104058	0.00311824	0.000838761
	FALSE	High	[R].LLDLNHK.[D]	FALSE	Mmc elution peptide		-------	1	1	1	MMCAP2_0607 [186-192]		0	852.494	1.44986e+06		High	0.000619579	0.000412308	0.000379243
	FALSE	High	[K].ALEADADLAK.[A]	FALSE	Mmc elution peptide		----------	1	1	1	MMCAP2_0607 [264-273]		0	1016.53	6422859		High	0.000619579	0.00032606	0.000379243
	FALSE	High	[K].LDGYALR.[V]	FALSE	Mmc elution peptide		-------	1	1	1	MMCAP2_0607 [226-232]		0	807.436	2.11131e+06		High	0.00186986	0.013757	0.00172544
	FALSE	High	[K].KVVISAPATGDLK.[T]	FALSE	Mmc elution peptide		-------------	1	1	2	MMCAP2_0607 [116-128]		1	1298.77	1.84064e+06		High	0.000619579	6.74844e-06	0.000379243
	FALSE	High	[K].GFMTTVHAVTNDQR.[L]	FALSE	Mmc elution peptide		--------------	1	1	2	MMCAP2_0607 [172-185]		0	1576.75	441373		High	0.00104058	0.00187957	0.000838761
	FALSE	High	[K].VVISAPATGDLK.[T]	FALSE	Mmc elution peptide		------------	1	1	1	MMCAP2_0607 [117-128]		0	1170.67	3.69135e+06		High	0.000619579	1.27122e-05	0.000379243
	FALSE	High	[K].ALDDAFTIKK.[G]	FALSE	Mmc elution peptide		----------	1	1	1	MMCAP2_0607 [162-171]		1	1121.62	984633		High	0.00104058	0.00180957	0.000838761
	FALSE	High	[K].YETRPIVSSDIIGSK.[Y]	FALSE	Mmc elution peptide		---------------	1	1	2	MMCAP2_0607 [277-291]		1	1664.89	2.52405e+06		High	0.000619579	1.95686e-06	0.000379243
	FALSE	High	[R].PIVSSDIIGSK.[Y]	FALSE	Mmc elution peptide		-----------	1	1	1	MMCAP2_0607 [281-291]		0	1115.63	799976		High	0.00104058	0.00238398	0.000838761
	FALSE	High	[K].ALDDAFTIK.[K]	FALSE	Mmc elution peptide		---------	1	1	1	MMCAP2_0607 [162-170]		0	993.525	3166519		High	0.000619579	0.0014694	0.000379243
	FALSE	High	[R].AAAWNIVPSTTGAAK.[A]	FALSE	Mmc elution peptide		---------------	1	1	1	MMCAP2_0607 [199-213]		0	1457.77	2.91373e+06		High	0.000619579	4.32592e-06	0.000379243
	FALSE	High	[K].VDLVIESTGFYTDKEK.[A]	FALSE	Mmc elution peptide		----------------	1	1	2	MMCAP2_0607 [90-105]		1	1843.93	719264		High	0.000619579	0.000370982	0.000379243
	FALSE	High	[K].AVSLVLPHLK.[G]	FALSE	Mmc elution peptide		----------	1	1	1	MMCAP2_0607 [214-223]		0	1076.68	1.09607e+06		High	0.000619579	0.000158871	0.000379243
	FALSE	High	[K].YGSIFDATLTK.[V]	FALSE	Mmc elution peptide		-----------	1	1	1	MMCAP2_0607 [292-302]		0	1215.63	3.57124e+06		High	0.000619579	0.000187415	0.000379243
	FALSE	High	[K].DASNLPWSELK.[V]	FALSE	Mmc elution peptide		-----------	1	1	1	MMCAP2_0607 [79-89]		0	1259.63	1128619		High	0.000619579	0.00145231	0.000379243
	FALSE	High	[K].VDLVIESTGFYTDK.[E]	FALSE	Mmc elution peptide		--------------	1	1	1	MMCAP2_0607 [90-103]		0	1586.79	659672		High	0.000619579	2.49141e-05	0.000379243
	FALSE	High	[K].DIEIVAINDLTDTK.[T]	FALSE	Mmc elution peptide		--------------	1	1	1	MMCAP2_0607 [25-38]		0	1559.82	594243		High	0.000619579	0.000156133	0.000379243
FALSE	Master Protein	MMCAP2_0540	MMCAP2_0540	39	14	22	14	292	32.7	9.33	12.98	14	FALSE	Mmc elution peptide	protein metabolism;other metabolic processes	cytosol;translational apparatus	other molecular function			F4MQB6; MMCAP2_0540; mml:MLC_5710	rpsB				0	0	2.02431e+07	High	1
	Checked	Confidence	Annotated Sequence	Contaminant	Marked as	Modifications	Modification Pattern	# Isoforms	# Proteins	# PSMs	Positions in Master Proteins	Modifications in Master Proteins	# Missed Cleavages	Theo. MH+ [Da]	Abundance: F13: Sample	Quan Info	Found in Sample: F13: Sample	q-Value (Best File-Local)	PEP	q-Value
	FALSE	High	[K].TITHLNTAQK.[L]	FALSE	Mmc elution peptide		----------	1	1	1	MMCAP2_0540 [47-56]		0	1126.62	3.894e+06		High	0.000619579	1.87588e-09	0.000379243
	FALSE	High	[K].GDEIAVK.[E]	FALSE	Mmc elution peptide		-------	1	1	1	MMCAP2_0540 [169-175]		0	731.393	376280		High	0.00186986	0.00714901	0.00172544
	FALSE	High	[K].MNPSVLK.[T]	FALSE	Mmc elution peptide	1xOxidation [M1(100)]	*------	1	1	2	MMCAP2_0540 [230-236]		0	804.428	3.29208e+06		High	0.00104058	0.00308741	0.000838761
	FALSE	High	[R].EELSAAGVQYGHQTK.[R]	FALSE	Mmc elution peptide		---------------	1	1	2	MMCAP2_0540 [8-22]		0	1617.79	1.54846e+07		High	0.000619579	4.99492e-15	0.000379243
	FALSE	High	[K].MNPSVLK.[T]	FALSE	Mmc elution peptide		-------	1	1	1	MMCAP2_0540 [230-236]		0	788.433	2.55991e+06		High	0.00186986	0.00546051	0.00172544
	FALSE	High	[R].EITREELSAAGVQYGHQTK.[R]	FALSE	Mmc elution peptide		-------------------	1	1	2	MMCAP2_0540 [4-22]		1	2117.06	1.74192e+06		High	0.000619579	3.94861e-09	0.000379243
	FALSE	High	[K].NHIIDLEK.[T]	FALSE	Mmc elution peptide		--------	1	1	1	MMCAP2_0540 [39-46]		0	981.536	5665509		High	0.000619579	2.96648e-07	0.000379243
	FALSE	High	[R].SGNFYINNR.[W]	FALSE	Mmc elution peptide		---------	1	1	1	MMCAP2_0540 [88-96]		0	1084.52	15884774		High	0.000619579	1.2399e-07	0.000379243
	FALSE	High	[K].SYIYGVK.[N]	FALSE	Mmc elution peptide		-------	1	1	2	MMCAP2_0540 [30-36]		0	829.445	1.98126e+07		High	0.00186986	0.0051215	0.00172544
	FALSE	High	[K].LLETLGSK.[Q]	FALSE	Mmc elution peptide		--------	1	1	2	MMCAP2_0540 [57-64]		0	860.509	2.14041e+07		High	0.000619579	8.93227e-05	0.000379243
	FALSE	High	[K].ALWEIEEEEKK.[G]	FALSE	Mmc elution peptide		-----------	1	1	2	MMCAP2_0540 [114-124]		1	1403.71	1.72317e+06		High	0.000619579	1.22462e-06	0.000379243
	FALSE	High	[K].ILFVGTK.[R]	FALSE	Mmc elution peptide		-------	1	1	2	MMCAP2_0540 [68-74]		0	777.487	1.95126e+07		High	0.00186986	0.00643684	0.00172544
	FALSE	High	[K].ALWEIEEEEK.[K]	FALSE	Mmc elution peptide		----------	1	1	1	MMCAP2_0540 [114-123]		0	1275.61	3.09361e+06		High	0.000619579	1.35586e-05	0.000379243
	FALSE	High	[K].LPAAIVVVDPK.[G]	FALSE	Mmc elution peptide		-----------	1	1	1	MMCAP2_0540 [158-168]		0	1121.69	9947071		High	0.000619579	7.84686e-05	0.000379243
	FALSE	High	[R].WLGGTLTNLK.[T]	FALSE	Mmc elution peptide		----------	1	1	1	MMCAP2_0540 [97-106]		0	1102.63	6.65136e+06		High	0.00104058	0.00221963	0.000838761
FALSE	Master Protein	MMCAP2_0512	MMCAP2_0512	41	16	24	16	312	36.7	9.76	12.63	16	FALSE	Mmc elution peptide						MMCAP2_0512					0	0	1.0416e+07	High	1
	Checked	Confidence	Annotated Sequence	Contaminant	Marked as	Modifications	Modification Pattern	# Isoforms	# Proteins	# PSMs	Positions in Master Proteins	Modifications in Master Proteins	# Missed Cleavages	Theo. MH+ [Da]	Abundance: F13: Sample	Quan Info	Found in Sample: F13: Sample	q-Value (Best File-Local)	PEP	q-Value
	FALSE	High	[-].MNQVNSMQEPISQNNKEQEK.[K]	FALSE	Mmc elution peptide	2xOxidation [M1(100); M7(100)]	*-----*-------------	1	1	1	MMCAP2_0512 [1-20]		1	2408.08	192798		High	0.000619579	0.00011984	0.000379243
	FALSE	High	[-].MNQVNSMQEPISQNNK.[E]	FALSE	Mmc elution peptide	2xOxidation [M1(100); M7(100)]	*-----*---------	1	1	1	MMCAP2_0512 [1-16]		0	1893.84	239053		High	0.000619579	4.62971e-06	0.000379243
	FALSE	High	[K].IVDTNLK.[E]	FALSE	Mmc elution peptide		-------	1	1	1	MMCAP2_0512 [259-265]		0	802.467	4.67546e+06		High	0.00773994	0.0514714	0.00762457
	FALSE	High	[-].MNQVNSMQEPISQNNK.[E]	FALSE	Mmc elution peptide	1xOxidation [M]	positions not distinguishable	1	1	1	MMCAP2_0512 [1-16]		0	1877.85	41269.7		High	0.00186986	0.00887372	0.00172544
	FALSE	High	[K].EELWTSKK.[F]	FALSE	Mmc elution peptide		--------	1	1	1	MMCAP2_0512 [131-138]		1	1020.54	105647		High	0.00773994	0.0506083	0.00762457
	FALSE	High	[R].SHSQQMNSFQAASLK.[V]	FALSE	Mmc elution peptide	1xOxidation [M6(100)]	-----*---------	1	1	2	MMCAP2_0512 [186-200]		0	1679.78	1.97159e+06		High	0.000619579	7.91399e-09	0.000379243
	FALSE	High	[R].SHSQQMNSFQAASLK.[V]	FALSE	Mmc elution peptide		---------------	1	1	2	MMCAP2_0512 [186-200]		0	1663.79	1.00657e+06		High	0.000619579	0.00010579	0.000379243
	FALSE	High	[K].VVFGKPISPNK.[H]	FALSE	Mmc elution peptide		-----------	1	1	2	MMCAP2_0512 [233-243]		1	1185.7	5.03612e+06		High	0.000619579	1.27265e-05	0.000379243
	FALSE	High	[K].EELWTSK.[K]	FALSE	Mmc elution peptide		-------	1	1	2	MMCAP2_0512 [131-137]		0	892.441	4.48643e+06		High	0.00104058	0.00263813	0.000838761
	FALSE	High	[K].DLIVDYKR.[S]	FALSE	Mmc elution peptide		--------	1	1	1	MMCAP2_0512 [168-175]		1	1021.57	3.7799e+06		High	0.00186986	0.00925983	0.00172544
	FALSE	High	[R].SALEAFK.[E]	FALSE	Mmc elution peptide		-------	1	1	2	MMCAP2_0512 [158-164]		0	765.414	9.45572e+06		High	0.000619579	0.000752342	0.000379243
	FALSE	High	[K].IVDTNLKEWENK.[E]	FALSE	Mmc elution peptide		------------	1	1	1	MMCAP2_0512 [259-270]		1	1488.77	1.12372e+06		High	0.00104058	0.00194156	0.000838761
	FALSE	High	[K].DLIVDYK.[R]	FALSE	Mmc elution peptide		-------	1	1	2	MMCAP2_0512 [168-174]		0	865.467	9.30138e+06		High	0.00150376	0.00347686	0.00130932
	FALSE	High	[R].LIDCIPLNR.[K]	FALSE	Mmc elution peptide	1xCarbamidomethyl [C4]	---*-----	1	1	1	MMCAP2_0512 [145-153]		0	1113.61	8.23901e+06		High	0.000619579	7.81364e-05	0.000379243
	FALSE	High	[K].QQPLAFIAK.[E]	FALSE	Mmc elution peptide		---------	1	1	1	MMCAP2_0512 [122-130]		0	1015.59	5731570		High	0.000619579	0.000182003	0.000379243
	FALSE	High	[K].VEGIENWIDK.[G]	FALSE	Mmc elution peptide		----------	1	1	1	MMCAP2_0512 [87-96]		0	1202.61	2.54548e+06		High	0.000619579	0.000831002	0.000379243
	FALSE	High	[R].SLVIFPEGTR.[S]	FALSE	Mmc elution peptide		----------	1	1	1	MMCAP2_0512 [176-185]		0	1118.62	12490794		High	0.000619579	0.000373871	0.000379243
	FALSE	High	[K].LLYVLDVNIK.[V]	FALSE	Mmc elution peptide		----------	1	1	1	MMCAP2_0512 [77-86]		0	1189.72	171947		High	0.00186986	0.00520359	0.00172544
FALSE	Master Protein	MMCAP2_0074	MMCAP2_0074	53	14	21	14	250	27.9	9.66	12.46	14	FALSE	Mmc elution peptide	transport	other membranes	transporter activity;other molecular function			A0AB38GDL5; MMCAP2_0074					0	0	9.65502e+06	High	1
	Checked	Confidence	Annotated Sequence	Contaminant	Marked as	Modifications	Modification Pattern	# Isoforms	# Proteins	# PSMs	Positions in Master Proteins	Modifications in Master Proteins	# Missed Cleavages	Theo. MH+ [Da]	Abundance: F13: Sample	Quan Info	Found in Sample: F13: Sample	q-Value (Best File-Local)	PEP	q-Value
	FALSE	High	[K].LDAQAMK.[K]	FALSE	Mmc elution peptide	1xOxidation [M6(100)]	-----*-	1	1	1	MMCAP2_0074 [239-245]		0	792.392	247203		High	0.00104058	0.00208357	0.000838761
	FALSE	High	[K].TKEHYEVTK.[T]	FALSE	Mmc elution peptide		---------	1	1	1	MMCAP2_0074 [66-74]		1	1134.58	174880		High	0.000619579	0.00144352	0.000379243
	FALSE	High	[R].ADNLSGGQQQR.[V]	FALSE	Mmc elution peptide		-----------	1	1	1	MMCAP2_0074 [149-159]		0	1173.56	4.13757e+06		High	0.000619579	1.85809e-09	0.000379243
	FALSE	High	[K].EHYEVTK.[T]	FALSE	Mmc elution peptide		-------	1	1	2	MMCAP2_0074 [68-74]		0	905.436	6.26452e+06		High	0.000619579	0.000617259	0.000379243
	FALSE	High	[K].LDAQAMK.[K]	FALSE	Mmc elution peptide		-------	1	1	2	MMCAP2_0074 [239-245]		0	776.397	2.7622e+06		High	0.00186986	0.00775025	0.00172544
	FALSE	High	[K].IGLMSQEYNNIANK.[T]	FALSE	Mmc elution peptide	1xOxidation [M4(100)]	---*----------	1	1	1	MMCAP2_0074 [87-100]		0	1610.78	3.63255e+06		High	0.000619579	5.12236e-08	0.000379243
	FALSE	High	[K].MIALNSLDK.[L]	FALSE	Mmc elution peptide	1xOxidation [M1(100)]	*--------	1	1	1	MMCAP2_0074 [130-138]		0	1020.54	5.09456e+06		High	0.000619579	0.000900488	0.000379243
	FALSE	High	[K].NINLEINK.[G]	FALSE	Mmc elution peptide		--------	1	1	1	MMCAP2_0074 [20-27]		0	957.536	2.42806e+06		High	0.000619579	0.00146575	0.000379243
	FALSE	High	[-].MILFNNVNK.[V]	FALSE	Mmc elution peptide	1xOxidation [M1(100)]	*--------	1	1	1	MMCAP2_0074 [1-9]		0	1108.58	4.58803e+06		High	0.000619579	0.000217285	0.000379243
	FALSE	High	[K].IGLMSQEYNNIANK.[T]	FALSE	Mmc elution peptide		--------------	1	1	1	MMCAP2_0074 [87-100]		0	1594.79	3.57613e+06		High	0.000619579	1.1788e-10	0.000379243
	FALSE	High	[K].MIALNSLDK.[L]	FALSE	Mmc elution peptide		---------	1	1	1	MMCAP2_0074 [130-138]		0	1004.54	5944567		High	0.00104058	0.00269963	0.000838761
	FALSE	High	[-].MILFNNVNK.[V]	FALSE	Mmc elution peptide		---------	1	1	1	MMCAP2_0074 [1-9]		0	1092.59	2896908		High	0.000619579	0.000179406	0.000379243
	FALSE	High	[K].TVLQNVLNAR.[V]	FALSE	Mmc elution peptide		----------	1	1	1	MMCAP2_0074 [101-110]		0	1127.65	16755964		High	0.000619579	4.90232e-06	0.000379243
	FALSE	High	[K].INDISSGEIVIDFDKTK.[E]	FALSE	Mmc elution peptide		-----------------	1	1	2	MMCAP2_0074 [51-67]		1	1893.98	2.46719e+06		High	0.000619579	1.14494e-07	0.000379243
	FALSE	High	[K].INDISSGEIVIDFDK.[T]	FALSE	Mmc elution peptide		---------------	1	1	1	MMCAP2_0074 [51-65]		0	1664.84	4.03018e+06		High	0.000619579	0.000141038	0.000379243
	FALSE	High	[K].GELVAVIGLSGAGK.[T]	FALSE	Mmc elution peptide		--------------	1	1	1	MMCAP2_0074 [28-41]		0	1270.74	1.96171e+06		High	0.000619579	3.59849e-06	0.000379243
	FALSE	High	[R].VIGLNNGEIVFDDVPSK.[L]	FALSE	Mmc elution peptide		-----------------	1	1	1	MMCAP2_0074 [222-238]		0	1815.95	2946930		High	0.000619579	3.11896e-10	0.000379243
	FALSE	High	[K].LNLLDYAYIR.[A]	FALSE	Mmc elution peptide		----------	1	1	1	MMCAP2_0074 [139-148]		0	1253.69	1.26357e+06		High	0.000619579	4.19376e-05	0.000379243
FALSE	Master Protein	MMCAP2_0505	MMCAP2_0505	59	21	29	21	357	40.4	9.11	12.01	21	FALSE	Mmc elution peptide						A0AB38GE35; MMCAP2_0505					0	0	4.61551e+06	High	1
	Checked	Confidence	Annotated Sequence	Contaminant	Marked as	Modifications	Modification Pattern	# Isoforms	# Proteins	# PSMs	Positions in Master Proteins	Modifications in Master Proteins	# Missed Cleavages	Theo. MH+ [Da]	Abundance: F13: Sample	Quan Info	Found in Sample: F13: Sample	q-Value (Best File-Local)	PEP	q-Value
	FALSE	High	[K].YQGTDKVENK.[K]	FALSE	Mmc elution peptide		----------	1	1	1	MMCAP2_0505 [299-308]		1	1181.58	124389		High	0.00186986	0.00497009	0.00172544
	FALSE	High	[K].NDNTVTEKVEK.[L]	FALSE	Mmc elution peptide		-----------	1	1	1	MMCAP2_0505 [197-207]		1	1276.64	113479		High	0.00186986	0.0139962	0.00172544
	FALSE	High	[K].TIDNYPNGSDIRK.[N]	FALSE	Mmc elution peptide		-------------	1	1	1	MMCAP2_0505 [249-261]		1	1492.74	251660		High	0.00223131	0.0158573	0.00208783
	FALSE	High	[K].SNLSWNSTNNHTK.[V]	FALSE	Mmc elution peptide		-------------	1	1	2	MMCAP2_0505 [98-110]		0	1502.7	1.82741e+06		High	0.000619579	3.03496e-11	0.000379243
	FALSE	High	[K].NMTNDVVIK.[N]	FALSE	Mmc elution peptide	1xOxidation [M2(100)]	-*-------	1	1	1	MMCAP2_0505 [146-154]		0	1049.53	1.28628e+06		High	0.000619579	6.34227e-05	0.000379243
	FALSE	High	[K].VLNDVAVK.[K]	FALSE	Mmc elution peptide		--------	1	1	2	MMCAP2_0505 [111-118]		0	857.509	4.88523e+06		High	0.00104058	0.00284678	0.000838761
	FALSE	High	[K].TIDNYPNGSDIR.[K]	FALSE	Mmc elution peptide		------------	1	1	1	MMCAP2_0505 [249-260]		0	1364.64	865951		High	0.000619579	4.54974e-05	0.000379243
	FALSE	High	[K].TNSLEQAIK.[N]	FALSE	Mmc elution peptide		---------	1	1	1	MMCAP2_0505 [71-79]		0	1003.54	2444726		High	0.000619579	1.93386e-06	0.000379243
	FALSE	High	[K].VFYGETSSSFNKNDNTVTEK.[V]	FALSE	Mmc elution peptide		--------------------	1	1	1	MMCAP2_0505 [185-204]		1	2267.05	184554		High	0.00259548	0.016192	0.00245256
	FALSE	High	[K].NMTNDVVIK.[N]	FALSE	Mmc elution peptide		---------	1	1	1	MMCAP2_0505 [146-154]		0	1033.53	795085		High	0.000619579	0.000189829	0.000379243
	FALSE	High	[K].QAIEMYDVVK.[L]	FALSE	Mmc elution peptide	1xOxidation [M5(100)]	----*-----	1	1	1	MMCAP2_0505 [273-282]		0	1211.6	1.04058e+06		High	0.000619579	3.97526e-06	0.000379243
	FALSE	High	[K].VFYGETSSSFNK.[N]	FALSE	Mmc elution peptide		------------	1	1	1	MMCAP2_0505 [185-196]		0	1365.63	4213925		High	0.000619579	2.21815e-05	0.000379243
	FALSE	High	[K].LLQDSDPMITPK.[T]	FALSE	Mmc elution peptide	1xOxidation [M8(100)]	-------*----	1	1	1	MMCAP2_0505 [283-294]		0	1373.7	417682		High	0.000619579	0.000408331	0.000379243
	FALSE	High	[K].YDSDDEIWTK.[G]	FALSE	Mmc elution peptide		----------	1	1	1	MMCAP2_0505 [158-167]		0	1271.54	2.43236e+06		High	0.000619579	0.000264123	0.000379243
	FALSE	High	[K].LLQDSDPMITPK.[T]	FALSE	Mmc elution peptide		------------	1	1	1	MMCAP2_0505 [283-294]		0	1357.7	261276		High	0.00104058	0.00337332	0.000838761
	FALSE	High	[K].ILNEYLVK.[N]	FALSE	Mmc elution peptide		--------	1	1	1	MMCAP2_0505 [173-180]		0	991.582	4.74736e+06		High	0.00104058	0.00311255	0.000838761
	FALSE	High	[K].NINETSTNDATSFIYK.[F]	FALSE	Mmc elution peptide		----------------	1	1	2	MMCAP2_0505 [80-95]		0	1817.86	2.02569e+06		High	0.000619579	9.16864e-09	0.000379243
	FALSE	High	[K].QAIEMYDVVK.[L]	FALSE	Mmc elution peptide		----------	1	1	1	MMCAP2_0505 [273-282]		0	1195.6	1.67551e+06		High	0.000619579	1.74567e-06	0.000379243
	FALSE	High	[K].TMILYLGASDNK.[S]	FALSE	Mmc elution peptide	1xOxidation [M2(100)]	-*----------	1	1	1	MMCAP2_0505 [45-56]		0	1341.67	1.83656e+06		High	0.000619579	0.000299254	0.000379243
	FALSE	High	[K].SFEQGLEELTK.[T]	FALSE	Mmc elution peptide		-----------	1	1	1	MMCAP2_0505 [60-70]		0	1280.64	2900860		High	0.000619579	3.80574e-08	0.000379243
	FALSE	High	[K].TMILYLGASDNK.[S]	FALSE	Mmc elution peptide		------------	1	1	1	MMCAP2_0505 [45-56]		0	1325.68	642069		High	0.000619579	0.000259257	0.000379243
	FALSE	High	[K].QFQEFENLINQSENK.[T]	FALSE	Mmc elution peptide		---------------	1	1	2	MMCAP2_0505 [30-44]		0	1867.88	976895		High	0.000619579	3.19021e-09	0.000379243
	FALSE	High	[K].NTYDQWISYLK.[Q]	FALSE	Mmc elution peptide		-----------	1	1	1	MMCAP2_0505 [262-272]		0	1430.7	461306		High	0.000619579	3.22632e-06	0.000379243
	FALSE	High	[K].MFYGIVSGFETFSK.[Q]	FALSE	Mmc elution peptide	1xOxidation [M1(100)]	*-------------	1	1	1	MMCAP2_0505 [227-240]		0	1628.77	93049.5		High	0.000619579	0.00112773	0.000379243
	FALSE	High	[K].GPIFLVLR.[D]	FALSE	Mmc elution peptide		--------	1	1	1	MMCAP2_0505 [217-224]		0	914.582	431033		High	0.00104058	0.00241018	0.000838761
FALSE	Master Protein	MMCAP2_0384	MMCAP2_0384	51	17	25	16	245	28.7	6.93	11.88	17	FALSE	Mmc elution peptide						MMCAP2_0384					0	1	9.58716e+06	High	1
	Checked	Confidence	Annotated Sequence	Contaminant	Marked as	Modifications	Modification Pattern	# Isoforms	# Proteins	# PSMs	Positions in Master Proteins	Modifications in Master Proteins	# Missed Cleavages	Theo. MH+ [Da]	Abundance: F13: Sample	Quan Info	Found in Sample: F13: Sample	q-Value (Best File-Local)	PEP	q-Value
	FALSE	High	[K].MQYETIK.[T]	FALSE	Mmc elution peptide	1xOxidation [M1(100)]	*------	1	1	1	MMCAP2_0384 [220-226]		0	928.444	2.62599e+06		High	0.000619579	0.00173236	0.000379243
	FALSE	High	[K].MQYETIK.[T]	FALSE	Mmc elution peptide		-------	1	1	2	MMCAP2_0384 [220-226]		0	912.45	2.56517e+06		High	0.00186986	0.00792668	0.00172544
	FALSE	High	[K].DEKTDSFADELKK.[D]	FALSE	Mmc elution peptide		-------------	1	1	1	MMCAP2_0384 [78-90]		2	1525.74	386376		High	0.00186986	0.0040593	0.00172544
	FALSE	High	[K].LKDLLDK.[V]	FALSE	Mmc elution peptide		-------	1	1	1	MMCAP2_0384 [171-177]		1	844.514	2.12489e+06		High	0.00104058	0.00337204	0.000838761
	FALSE	High	[K].TDSFADELKK.[D]	FALSE	Mmc elution peptide		----------	1	1	2	MMCAP2_0384 [81-90]		1	1153.57	6.19522e+06		High	0.000619579	1.68889e-07	0.000379243
	FALSE	High	[K].ELEKPNGSLNPSEQDLPK.[D]	FALSE	Mmc elution peptide		------------------	1	1	1	MMCAP2_0384 [51-68]		1	1995	5.97445e+06		High	0.000619579	9.83207e-08	0.000379243
	FALSE	High	[K].DLLDKVTK.[D]	FALSE	Mmc elution peptide		--------	1	1	1	MMCAP2_0384 [173-180]		1	931.546	999604		High	0.00186986	0.00978844	0.00172544
	FALSE	High	[K].DNKEGILEEVK.[N]	FALSE	Mmc elution peptide		-----------	1	1	1	MMCAP2_0384 [181-191]		1	1273.66	1.35625e+06		High	0.000619579	1.05523e-05	0.000379243
	FALSE	High	[K].TDSFADELK.[K]	FALSE	Mmc elution peptide		---------	1	1	1	MMCAP2_0384 [81-89]		0	1025.48	662806		High	0.000619579	0.000743231	0.000379243
	FALSE	High	[K].EGILEEVK.[N]	FALSE	Mmc elution peptide		--------	1	1	2	MMCAP2_0384 [184-191]		0	916.499	6.66402e+06		High	0.000619579	0.000620573	0.000379243
	FALSE	High	[K].WFDESELDDIKK.[E]	FALSE	Mmc elution peptide		------------	1	1	2	MMCAP2_0384 [138-149]		1	1524.72	4.36624e+06		High	0.000619579	9.61048e-10	0.000379243
	FALSE	High	[K].LFDIVDK.[ST]	FALSE	Mmc elution peptide		-------	1	2	2	MMCAP2_0383 [224-230]; MMCAP2_0384 [229-235]		0	849.472	1.59022e+07	Shared	High	0.00150376	0.00380186	0.00130932
	FALSE	High	[K].LFDIVDKTAELEK.[N]	FALSE	Mmc elution peptide		-------------	1	1	2	MMCAP2_0384 [229-241]		1	1520.82	746781		High	0.000619579	1.87011e-05	0.000379243
	FALSE	High	[K].LKSETDEINNLLFK.[M]	FALSE	Mmc elution peptide		--------------	1	1	2	MMCAP2_0384 [206-219]		1	1663.89	2.51497e+06		High	0.000619579	1.33962e-06	0.000379243
	FALSE	High	[K].WFDESELDDIK.[K]	FALSE	Mmc elution peptide		-----------	1	1	1	MMCAP2_0384 [138-148]		0	1396.63	274303		High	0.000619579	0.00142723	0.000379243
	FALSE	High	[K].DWFDLEEK.[I]	FALSE	Mmc elution peptide		--------	1	1	1	MMCAP2_0384 [127-134]		0	1081.48	4355059		High	0.000619579	0.000356815	0.000379243
	FALSE	High	[K].SETDEINNLLFK.[M]	FALSE	Mmc elution peptide		------------	1	1	1	MMCAP2_0384 [208-219]		0	1422.71	2.41959e+06		High	0.000619579	7.90215e-09	0.000379243
	FALSE	High	[K].EITILFSESLDNNSNNQESR.[K]	FALSE	Mmc elution peptide		--------------------	1	1	1	MMCAP2_0384 [150-169]		0	2310.08	135052		High	0.00186986	0.00458478	0.00172544
FALSE	Master Protein	MMCAP2_0039	MMCAP2_0039	35	21	28	21	648	71.6	6.62	11.87	21	FALSE	Mmc elution peptide						MMCAP2_0039					0	0	1.98205e+06	High	1
	Checked	Confidence	Annotated Sequence	Contaminant	Marked as	Modifications	Modification Pattern	# Isoforms	# Proteins	# PSMs	Positions in Master Proteins	Modifications in Master Proteins	# Missed Cleavages	Theo. MH+ [Da]	Abundance: F13: Sample	Quan Info	Found in Sample: F13: Sample	q-Value (Best File-Local)	PEP	q-Value
	FALSE	High	[R].EMFNEAK.[K]	FALSE	Mmc elution peptide	1xOxidation [M2(100)]	-*-----	1	1	1	MMCAP2_0039 [253-259]		0	884.382	477388		High	0.000619579	0.000460575	0.000379243
	FALSE	High	[K].IDAEVER.[I]	FALSE	Mmc elution peptide		-------	1	1	1	MMCAP2_0039 [556-562]		0	831.421	1.14032e+06		High	0.00680493	0.0407475	0.00668356
	FALSE	High	[K].DNVTTGAHDDFDK.[A]	FALSE	Mmc elution peptide		-------------	1	1	2	MMCAP2_0039 [499-511]		0	1434.61	857739		High	0.000619579	8.50612e-08	0.000379243
	FALSE	High	[R].EMFNEAK.[K]	FALSE	Mmc elution peptide		-------	1	1	1	MMCAP2_0039 [253-259]		0	868.387	1.0308e+06		High	0.000619579	1.73972e-05	0.000379243
	FALSE	High	[R].ILEESYK.[L]	FALSE	Mmc elution peptide		-------	1	1	2	MMCAP2_0039 [563-569]		0	881.461	1.74361e+06		High	0.00680493	0.0413666	0.00668356
	FALSE	High	[K].GVLMEGPPGTGK.[T]	FALSE	Mmc elution peptide	1xOxidation [M4(100)]	---*--------	1	1	1	MMCAP2_0039 [205-216]		0	1158.58	2.38484e+06		High	0.000619579	3.45656e-07	0.000379243
	FALSE	High	[R].GNAGGYTIMTPK.[D]	FALSE	Mmc elution peptide	1xOxidation [M9(100)]	--------*---	1	1	1	MMCAP2_0039 [456-467]		0	1225.59	855592		High	0.000619579	7.37125e-07	0.000379243
	FALSE	High	[K].DNVTTGAHDDFDKATAIAR.[R]	FALSE	Mmc elution peptide		-------------------	1	1	2	MMCAP2_0039 [499-517]		1	2017.96	507157		High	0.000619579	0.000870914	0.000379243
	FALSE	High	[K].FLTMADEAYGK.[T]	FALSE	Mmc elution peptide	1xOxidation [M4(100)]	---*-------	1	1	1	MMCAP2_0039 [533-543]		0	1261.58	1.21606e+06		High	0.000619579	4.40876e-06	0.000379243
	FALSE	High	[K].FSDVAGIEEEK.[S]	FALSE	Mmc elution peptide		-----------	1	1	1	MMCAP2_0039 [169-179]		0	1223.58	1.81769e+06		High	0.000619579	4.92507e-05	0.000379243
	FALSE	High	[K].DETLFSSK.[T]	FALSE	Mmc elution peptide		--------	1	1	1	MMCAP2_0039 [468-475]		0	926.447	1611666		High	0.000619579	0.000645334	0.000379243
	FALSE	High	[K].KLPEAVIYEK.[E]	FALSE	Mmc elution peptide		----------	1	1	1	MMCAP2_0039 [608-617]		1	1189.68	394917		High	0.00150376	0.00369004	0.00130932
	FALSE	High	[R].GNAGGYTIMTPK.[D]	FALSE	Mmc elution peptide		------------	1	1	1	MMCAP2_0039 [456-467]		0	1209.59	285429		High	0.000619579	0.000129859	0.000379243
	FALSE	High	[K].GGAAGAGANGLFGMGK.[N]	FALSE	Mmc elution peptide	1xOxidation [M14(100)]	-------------*--	1	1	1	MMCAP2_0039 [142-157]		0	1351.64	651890		High	0.000619579	5.89528e-06	0.000379243
	FALSE	High	[K].GVLMEGPPGTGK.[T]	FALSE	Mmc elution peptide		------------	1	1	1	MMCAP2_0039 [205-216]		0	1142.59	542430		High	0.00150376	0.00369314	0.00130932
	FALSE	High	[K].PFNNVVLQR.[N]	FALSE	Mmc elution peptide		---------	1	1	1	MMCAP2_0039 [52-60]		0	1086.61	416577		High	0.000619579	0.000340467	0.000379243
	FALSE	High	[K].LPEAVIYEK.[E]	FALSE	Mmc elution peptide		---------	1	1	1	MMCAP2_0039 [609-617]		0	1061.59	409105		High	0.000619579	0.00170932	0.000379243
	FALSE	High	[R].MVMQFGMSELGITK.[F]	FALSE	Mmc elution peptide	3xOxidation [M1(100); M3(100); M7(100)]	*-*---*-------	1	1	1	MMCAP2_0039 [519-532]		0	1619.75	400605		High	0.000619579	0.000399358	0.000379243
	FALSE	High	[K].IIDLDINDVKEEEDKDK.[-]	FALSE	Mmc elution peptide		-----------------	1	1	1	MMCAP2_0039 [632-648]		2	2031.01	486770		High	0.00323974	0.0200258	0.00310122
	FALSE	High	[K].FLTMADEAYGK.[T]	FALSE	Mmc elution peptide		-----------	1	1	1	MMCAP2_0039 [533-543]		0	1245.58	378230		High	0.000619579	0.000459981	0.000379243
	FALSE	High	[R].VLETITAEQIDYINK.[N]	FALSE	Mmc elution peptide		---------------	1	1	1	MMCAP2_0039 [591-605]		0	1749.93	1.49046e+06		High	0.000619579	2.05848e-08	0.000379243
	FALSE	High	[R].VDVLDPALLRPGR.[F]	FALSE	Mmc elution peptide		-------------	1	1	1	MMCAP2_0039 [316-328]		1	1420.83	518534		High	0.00186986	0.00807648	0.00172544
	FALSE	High	[K].TVIGINEIDEAIDR.[V]	FALSE	Mmc elution peptide		--------------	1	1	1	MMCAP2_0039 [394-407]		0	1557.81	803004		High	0.000619579	1.52326e-06	0.000379243
	FALSE	High	[R].VIQVSLPDIK.[E]	FALSE	Mmc elution peptide		----------	1	1	1	MMCAP2_0039 [332-341]		0	1111.67	773288		High	0.000619579	0.000408055	0.000379243
	FALSE	High	[K].FTVNTNPNAINGFSDAFK.[N]	FALSE	Mmc elution peptide		------------------	1	1	1	MMCAP2_0039 [82-99]		0	1956.95	677516		High	0.000619579	1.14909e-08	0.000379243
FALSE	Master Protein	MMCAP2_0581	MMCAP2_0581	17	14	22	14	487	57.5	9.57	11.18	14	FALSE	Mmc elution peptide						A0AB38GF07; MMCAP2_0581					0	0	8.43382e+07	High	1
	Checked	Confidence	Annotated Sequence	Contaminant	Marked as	Modifications	Modification Pattern	# Isoforms	# Proteins	# PSMs	Positions in Master Proteins	Modifications in Master Proteins	# Missed Cleavages	Theo. MH+ [Da]	Abundance: F13: Sample	Quan Info	Found in Sample: F13: Sample	q-Value (Best File-Local)	PEP	q-Value
	FALSE	High	[K].ELNHETQK.[Q]	FALSE	Mmc elution peptide		--------	1	1	1	MMCAP2_0581 [477-484]		0	998.49	621781		High	0.000619579	1.55864e-07	0.000379243
	FALSE	High	[-].MISLKVEQQK.[F]	FALSE	Mmc elution peptide	1xOxidation [M1(100)]	*---------	1	1	1	MMCAP2_0581 [1-10]		1	1219.67	265137		High	0.00104058	0.00187324	0.000838761
	FALSE	High	[K].KAYINIEPNK.[P]	FALSE	Mmc elution peptide		----------	1	1	1	MMCAP2_0581 [98-107]		1	1189.66	121546		High	0.00186986	0.00952785	0.00172544
	FALSE	High	[K].KLNPLVYQNK.[W]	FALSE	Mmc elution peptide		----------	1	1	2	MMCAP2_0581 [169-178]		1	1216.7	6.37893e+06		High	0.000619579	2.92086e-10	0.000379243
	FALSE	High	[K].IPSTHEVFVK.[N]	FALSE	Mmc elution peptide		----------	1	1	2	MMCAP2_0581 [295-304]		0	1156.64	2.3517e+07		High	0.000619579	0.00030177	0.000379243
	FALSE	High	[-].MISLKVEQQK.[F]	FALSE	Mmc elution peptide		----------	1	1	2	MMCAP2_0581 [1-10]		1	1203.68	570001		High	0.00104058	0.00334616	0.000838761
	FALSE	High	[R].LNSPLIK.[I]	FALSE	Mmc elution peptide		-------	1	1	2	MMCAP2_0581 [336-342]		0	784.493	8.67924e+07		High	0.000619579	0.000956415	0.000379243
	FALSE	High	[K].AYINIEPNK.[P]	FALSE	Mmc elution peptide		---------	1	1	1	MMCAP2_0581 [99-107]		0	1061.56	4.75353e+06		High	0.000619579	2.42638e-05	0.000379243
	FALSE	High	[K].KAYINIEPNKPYLK.[Q]	FALSE	Mmc elution peptide		--------------	1	1	1	MMCAP2_0581 [98-111]		2	1690.95	1429847		High	0.000619579	4.46864e-06	0.000379243
	FALSE	High	[K].LNPLVYQNK.[W]	FALSE	Mmc elution peptide		---------	1	1	1	MMCAP2_0581 [170-178]		0	1088.61	49140920		High	0.000619579	0.00150346	0.000379243
	FALSE	High	[K].AYINIEPNKPYLK.[Q]	FALSE	Mmc elution peptide		-------------	1	1	2	MMCAP2_0581 [99-111]		1	1562.86	57173396		High	0.000619579	1.21138e-07	0.000379243
	FALSE	High	[K].FYDDGSNLILETKK.[N]	FALSE	Mmc elution peptide		--------------	1	1	2	MMCAP2_0581 [11-24]		1	1642.83	1.80675e+07		High	0.000619579	2.05772e-10	0.000379243
	FALSE	High	[K].VEQQKFYDDGSNLILETK.[K]	FALSE	Mmc elution peptide		------------------	1	1	1	MMCAP2_0581 [6-23]		1	2127.06	561756		High	0.000619579	1.6059e-05	0.000379243
	FALSE	High	[K].FYDDGSNLILETK.[K]	FALSE	Mmc elution peptide		-------------	1	1	2	MMCAP2_0581 [11-23]		0	1514.74	1.09049e+08		High	0.000619579	0.00111672	0.000379243
	FALSE	High	[K].QFSFEIIR.[D]	FALSE	Mmc elution peptide		--------	1	1	1	MMCAP2_0581 [263-270]		0	1039.56	6823875		High	0.000619579	6.57502e-07	0.000379243
FALSE	Master Protein	MMCAP2_0459	MMCAP2_0459	40	24	29	24	622	70	8.6	10.89	24	FALSE	Mmc elution peptide						A0AB38GDY9; MMCAP2_0459					0	0	2.56419e+06	High	1
	Checked	Confidence	Annotated Sequence	Contaminant	Marked as	Modifications	Modification Pattern	# Isoforms	# Proteins	# PSMs	Positions in Master Proteins	Modifications in Master Proteins	# Missed Cleavages	Theo. MH+ [Da]	Abundance: F13: Sample	Quan Info	Found in Sample: F13: Sample	q-Value (Best File-Local)	PEP	q-Value
	FALSE	High	[K].SGESAMTPPK.[T]	FALSE	Mmc elution peptide	1xOxidation [M6(100)]	-----*----	1	1	1	MMCAP2_0459 [443-452]		0	1020.47	157478		High	0.000619579	0.000226787	0.000379243
	FALSE	High	[K].LENGESVAR.[A]	FALSE	Mmc elution peptide		---------	1	1	1	MMCAP2_0459 [568-576]		0	974.49	283621		High	0.000619579	0.000974697	0.000379243
	FALSE	High	[K].FADNPTK.[D]	FALSE	Mmc elution peptide		-------	1	1	1	MMCAP2_0459 [72-78]		0	792.389	381128		High	0.00510725	0.0287817	0.00497857
	FALSE	High	[K].YYNETYK.[N]	FALSE	Mmc elution peptide		-------	1	1	1	MMCAP2_0459 [54-60]		0	980.436	527191		High	0.00186986	0.00543307	0.00172544
	FALSE	High	[K].AAEITGNVAK.[A]	FALSE	Mmc elution peptide		----------	1	1	1	MMCAP2_0459 [584-593]		0	973.531	1.10066e+06		High	0.00104058	0.00213953	0.000838761
	FALSE	High	[K].INDDTFK.[S]	FALSE	Mmc elution peptide		-------	1	1	1	MMCAP2_0459 [245-251]		0	852.41	1.02782e+06		High	0.00186986	0.00893214	0.00172544
	FALSE	High	[K].YNLVQDDSTK.[Q]	FALSE	Mmc elution peptide		----------	1	1	1	MMCAP2_0459 [323-332]		0	1182.56	334395		High	0.00186986	0.00409157	0.00172544
	FALSE	High	[K].KLEEIISK.[L]	FALSE	Mmc elution peptide		--------	1	1	1	MMCAP2_0459 [525-532]		1	959.577	733321		High	0.000619579	0.00126294	0.000379243
	FALSE	High	[K].YNLVQDDSTKQEFK.[K]	FALSE	Mmc elution peptide		--------------	1	1	1	MMCAP2_0459 [323-336]		1	1714.83	247074		High	0.00186986	0.00444699	0.00172544
	FALSE	High	[K].FTEGVEIDESK.[V]	FALSE	Mmc elution peptide		-----------	1	1	1	MMCAP2_0459 [263-273]		0	1253.59	2.39786e+06		High	0.000619579	1.63676e-06	0.000379243
	FALSE	High	[K].ALIGQTNIDGK.[T]	FALSE	Mmc elution peptide		-----------	1	1	1	MMCAP2_0459 [594-604]		0	1129.62	2533055		High	0.000619579	4.98895e-06	0.000379243
	FALSE	High	[K].NEAGFVPVK.[F]	FALSE	Mmc elution peptide		---------	1	1	2	MMCAP2_0459 [61-69]		0	960.515	912688		High	0.00104058	0.0022604	0.000838761
	FALSE	High	[K].IAELHSILAGQHDTTK.[L]	FALSE	Mmc elution peptide		----------------	1	1	1	MMCAP2_0459 [146-161]		0	1733.92	267190		High	0.000619579	0.000622891	0.000379243
	FALSE	High	[R].INSDKPIFELDK.[S]	FALSE	Mmc elution peptide		------------	1	1	2	MMCAP2_0459 [301-312]		1	1418.75	310118		High	0.00104058	0.00307542	0.000838761
	FALSE	High	[K].MFELIEK.[G]	FALSE	Mmc elution peptide	1xOxidation [M1(100)]	*------	1	1	1	MMCAP2_0459 [185-191]		0	925.47	341035		High	0.00104058	0.00342177	0.000838761
	FALSE	High	[R].LLDISDQGIDK.[N]	FALSE	Mmc elution peptide		-----------	1	1	1	MMCAP2_0459 [129-139]		0	1216.64	2.76167e+06		High	0.000619579	0.000539835	0.000379243
	FALSE	High	[K].DADVFMDSQITPPK.[E]	FALSE	Mmc elution peptide	1xOxidation [M6(100)]	-----*--------	1	1	1	MMCAP2_0459 [426-439]		0	1579.73	352121		High	0.000619579	0.000775754	0.000379243
	FALSE	High	[K].TSGYIMPLK.[E]	FALSE	Mmc elution peptide		---------	1	1	1	MMCAP2_0459 [507-515]		0	1009.54	682704		High	0.000619579	0.000948392	0.000379243
	FALSE	High	[R].LLDISDQGIDKNTFSSK.[I]	FALSE	Mmc elution peptide		-----------------	1	1	1	MMCAP2_0459 [129-145]		1	1880.96	711126		High	0.00104058	0.00203102	0.000838761
	FALSE	High	[K].TIWSALK.[V]	FALSE	Mmc elution peptide		-------	1	1	1	MMCAP2_0459 [222-228]		0	818.477	623944		High	0.00447658	0.0271374	0.004346
	FALSE	High	[R].FQSAISLAASVGANQNK.[I]	FALSE	Mmc elution peptide		-----------------	1	1	1	MMCAP2_0459 [382-398]		0	1705.89	542751		High	0.000619579	2.53546e-06	0.000379243
	FALSE	High	[K].MFELIEK.[G]	FALSE	Mmc elution peptide		-------	1	1	1	MMCAP2_0459 [185-191]		0	909.475	390037		High	0.00481265	0.0279914	0.00468252
	FALSE	High	[K].DADVFMDSQITPPK.[E]	FALSE	Mmc elution peptide		--------------	1	1	1	MMCAP2_0459 [426-439]		0	1563.74	179352		High	0.00150376	0.00358222	0.00130932
	FALSE	High	[K].EPGYFTLNMLR.[S]	FALSE	Mmc elution peptide	1xOxidation [M9(100)]	--------*--	1	1	1	MMCAP2_0459 [546-556]		0	1356.66	266557		High	0.00104058	0.00245949	0.000838761
	FALSE	High	[K].VKEDTISGEVLSIDYQEQEFYK.[E]	FALSE	Mmc elution peptide		----------------------	1	1	1	MMCAP2_0459 [274-295]		1	2620.27	529041		High	0.000619579	1.55894e-05	0.000379243
	FALSE	High	[K].ISGIEEENWLTLAK.[T]	FALSE	Mmc elution peptide		--------------	1	1	1	MMCAP2_0459 [493-506]		0	1602.84	159704		High	0.000619579	2.7665e-05	0.000379243
FALSE	Master Protein	MMCAP2_0108	MMCAP2_0108	55	21	29	21	370	41.6	9.25	10.76	21	FALSE	Mmc elution peptide						MMCAP2_0108					0	0	4.12854e+06	High	1
	Checked	Confidence	Annotated Sequence	Contaminant	Marked as	Modifications	Modification Pattern	# Isoforms	# Proteins	# PSMs	Positions in Master Proteins	Modifications in Master Proteins	# Missed Cleavages	Theo. MH+ [Da]	Abundance: F13: Sample	Quan Info	Found in Sample: F13: Sample	q-Value (Best File-Local)	PEP	q-Value
	FALSE	High	[K].SSTNSSTSSSNSSTTTTTEPSSTTTR.[-]	FALSE	Mmc elution peptide		--------------------------	1	1	1	MMCAP2_0108 [345-370]		0	2597.13	756430		High	0.000619579	3.18418e-06	0.000379243
	FALSE	High	[K].VVLQNTK.[N]	FALSE	Mmc elution peptide		-------	1	1	2	MMCAP2_0108 [227-233]		0	801.483	4.2678e+06		High	0.000619579	0.000271418	0.000379243
	FALSE	High	[K].NNQAFISR.[N]	FALSE	Mmc elution peptide		--------	1	1	1	MMCAP2_0108 [48-55]		0	949.485	285531		High	0.00186986	0.00677425	0.00172544
	FALSE	High	[K].ALAANNFTK.[N]	FALSE	Mmc elution peptide		---------	1	1	1	MMCAP2_0108 [105-113]		0	949.51	1.85856e+06		High	0.000619579	0.000928997	0.000379243
	FALSE	High	[K].DFQFDENNSNDNKK.[I]	FALSE	Mmc elution peptide		--------------	1	1	2	MMCAP2_0108 [324-337]		1	1714.73	1.32032e+06		High	0.000619579	3.64363e-06	0.000379243
	FALSE	High	[K].DFQFDENNSNDNK.[K]	FALSE	Mmc elution peptide		-------------	1	1	1	MMCAP2_0108 [324-336]		0	1586.64	458488		High	0.000619579	1.11586e-05	0.000379243
	FALSE	High	[K].FDDITSIK.[N]	FALSE	Mmc elution peptide		--------	1	1	1	MMCAP2_0108 [34-41]		0	938.483	331730		High	0.00416956	0.0257237	0.00403759
	FALSE	High	[K].KLETAFTSEFNK.[I]	FALSE	Mmc elution peptide		------------	1	1	2	MMCAP2_0108 [304-315]		1	1414.72	1.103e+06		High	0.000619579	8.98012e-05	0.000379243
	FALSE	High	[K].LETAFTSEFNK.[I]	FALSE	Mmc elution peptide		-----------	1	1	1	MMCAP2_0108 [305-315]		0	1286.63	1.93831e+06		High	0.000619579	3.43288e-05	0.000379243
	FALSE	High	[K].KVEPTAVNVLGYEQITK.[D]	FALSE	Mmc elution peptide		-----------------	1	1	2	MMCAP2_0108 [132-148]		1	1889.04	2.60273e+06		High	0.000619579	6.16146e-06	0.000379243
	FALSE	High	[R].SNQIYDYIVK.[N]	FALSE	Mmc elution peptide		----------	1	1	1	MMCAP2_0108 [286-295]		0	1242.64	5.51508e+06		High	0.000619579	0.000144325	0.000379243
	FALSE	High	[K].QAWDSLQNTSMTFYK.[K]	FALSE	Mmc elution peptide	1xOxidation [M11(100)]	----------*----	1	1	1	MMCAP2_0108 [117-131]		0	1835.83	383021		High	0.000619579	1.29889e-08	0.000379243
	FALSE	High	[K].SIIEVLR.[P]	FALSE	Mmc elution peptide		-------	1	1	1	MMCAP2_0108 [213-219]		0	829.514	250298		High	0.00773994	0.049429	0.00762457
	FALSE	High	[K].QLSIYLANTVK.[Y]	FALSE	Mmc elution peptide		-----------	1	1	1	MMCAP2_0108 [255-265]		0	1249.72	2110356		High	0.000619579	2.05263e-05	0.000379243
	FALSE	High	[K].SIIEVLRPEITK.[I]	FALSE	Mmc elution peptide		------------	1	1	2	MMCAP2_0108 [213-224]		1	1397.84	1.63959e+06		High	0.000619579	0.000948673	0.000379243
	FALSE	High	[K].YFNSESGIITTNPTFSYK.[T]	FALSE	Mmc elution peptide		------------------	1	1	1	MMCAP2_0108 [266-283]		0	2068.99	344479		High	0.00150376	0.00350287	0.00130932
	FALSE	High	[K].VEPTAVNVLGYEQITK.[D]	FALSE	Mmc elution peptide		----------------	1	1	2	MMCAP2_0108 [133-148]		0	1760.94	2388400		High	0.000619579	2.10435e-05	0.000379243
	FALSE	High	[K].ETEKLEVELLPEINNGNK.[V]	FALSE	Mmc elution peptide		------------------	1	1	1	MMCAP2_0108 [171-188]		1	2069.08	369992		High	0.00292933	0.0169576	0.00278831
	FALSE	High	[K].QAWDSLQNTSMTFYK.[K]	FALSE	Mmc elution peptide		---------------	1	1	1	MMCAP2_0108 [117-131]		0	1819.83	239319		High	0.000619579	0.000168376	0.000379243
	FALSE	High	[K].LEVELLPEINNGNK.[V]	FALSE	Mmc elution peptide		--------------	1	1	1	MMCAP2_0108 [175-188]		0	1581.85	97051.8		High	0.00852619	0.0644699	0.00841319
	FALSE	High	[K].TVFLVFK.[D]	FALSE	Mmc elution peptide		-------	1	1	2	MMCAP2_0108 [160-166]		0	853.518	668820		High	0.00186986	0.0097052	0.00172544
	FALSE	High	[K].NTEVFNLLIK.[Q]	FALSE	Mmc elution peptide		----------	1	1	1	MMCAP2_0108 [245-254]		0	1190.68	281912		High	0.000619579	0.000466107	0.000379243
FALSE	Master Protein	MMCAP2_0708	MMCAP2_0708	33	19	24	19	487	54.7	8.88	10.51	19	FALSE	Mmc elution peptide						A0AB38GFJ0; MMCAP2_0708					0	0	5.4312e+06	High	1
	Checked	Confidence	Annotated Sequence	Contaminant	Marked as	Modifications	Modification Pattern	# Isoforms	# Proteins	# PSMs	Positions in Master Proteins	Modifications in Master Proteins	# Missed Cleavages	Theo. MH+ [Da]	Abundance: F13: Sample	Quan Info	Found in Sample: F13: Sample	q-Value (Best File-Local)	PEP	q-Value
	FALSE	High	[K].YKPTDFK.[S]	FALSE	Mmc elution peptide		-------	1	1	1	MMCAP2_0708 [346-352]		1	898.467	837002		High	0.00766039	0.0458377	0.00754139
	FALSE	High	[K].NGIVYEK.[T]	FALSE	Mmc elution peptide		-------	1	1	2	MMCAP2_0708 [259-265]		0	822.436	833415		High	0.00186986	0.0102886	0.00172544
	FALSE	High	[K].KLDFDGSK.[Y]	FALSE	Mmc elution peptide		--------	1	1	1	MMCAP2_0708 [207-214]		1	909.468	1.03339e+06		High	0.00104058	0.00275233	0.000838761
	FALSE	High	[K].QANSQLVPR.[I]	FALSE	Mmc elution peptide		---------	1	1	1	MMCAP2_0708 [317-325]		0	1012.55	7128169		High	0.000619579	3.85311e-05	0.000379243
	FALSE	High	[K].KYEQYIVK.[G]	FALSE	Mmc elution peptide		--------	1	1	1	MMCAP2_0708 [298-305]		1	1070.59	771648		High	0.000619579	0.00163309	0.000379243
	FALSE	High	[K].LDFDGSK.[Y]	FALSE	Mmc elution peptide		-------	1	1	1	MMCAP2_0708 [208-214]		0	781.373	601102		High	0.00773994	0.0507053	0.00762457
	FALSE	High	[R].GAVLIAGNEADREK.[I]	FALSE	Mmc elution peptide		--------------	1	1	2	MMCAP2_0708 [230-243]		1	1442.76	3.02533e+06		High	0.000619579	5.53135e-06	0.000379243
	FALSE	High	[K].YEQYIVK.[G]	FALSE	Mmc elution peptide		-------	1	1	1	MMCAP2_0708 [299-305]		0	942.493	279388		High	0.00104058	0.00255521	0.000838761
	FALSE	High	[K].LDYDTGAVTPGDK.[S]	FALSE	Mmc elution peptide		-------------	1	1	1	MMCAP2_0708 [54-66]		0	1351.64	4.74716e+06		High	0.000619579	2.41261e-09	0.000379243
	FALSE	High	[R].GAVLIAGNEADR.[E]	FALSE	Mmc elution peptide		------------	1	1	1	MMCAP2_0708 [230-241]		0	1185.62	3.07207e+06		High	0.000619579	2.62254e-05	0.000379243
	FALSE	High	[K].TISEIKEDLEGK.[K]	FALSE	Mmc elution peptide		------------	1	1	2	MMCAP2_0708 [286-297]		1	1361.72	637644		High	0.00292933	0.0179554	0.00278831
	FALSE	High	[K].NWDSFVK.[N]	FALSE	Mmc elution peptide		-------	1	1	1	MMCAP2_0708 [252-258]		0	895.431	110347		High	0.00383676	0.024943	0.00370276
	FALSE	High	[K].DVDLTYVYR.[G]	FALSE	Mmc elution peptide		---------	1	1	1	MMCAP2_0708 [221-229]		0	1143.57	4.41827e+06		High	0.000619579	0.00126141	0.000379243
	FALSE	High	[R].IGFDDEGSYNWTK.[S]	FALSE	Mmc elution peptide		-------------	1	1	1	MMCAP2_0708 [326-338]		0	1531.67	999269		High	0.000619579	5.26607e-06	0.000379243
	FALSE	High	[R].TLTMTNPAGYDVVLAR.[K]	FALSE	Mmc elution peptide	1xOxidation [M4(100)]	---*------------	1	1	1	MMCAP2_0708 [403-418]		0	1737.88	208344		High	0.000619579	6.04574e-05	0.000379243
	FALSE	High	[K].YQVALFAR.[H]	FALSE	Mmc elution peptide		--------	1	1	1	MMCAP2_0708 [274-281]		0	967.536	3.29154e+06		High	0.000619579	0.00104914	0.000379243
	FALSE	High	[K].AWDDKNWDSFVK.[N]	FALSE	Mmc elution peptide		------------	1	1	1	MMCAP2_0708 [247-258]		1	1510.7	171356		High	0.00104058	0.00324953	0.000838761
	FALSE	High	[K].LQVQAESTENLVTEIDK.[I]	FALSE	Mmc elution peptide		-----------------	1	1	1	MMCAP2_0708 [466-482]		0	1916.98	112060		High	0.00104058	0.0027936	0.000838761
	FALSE	High	[R].TLTMTNPAGYDVVLAR.[K]	FALSE	Mmc elution peptide		----------------	1	1	1	MMCAP2_0708 [403-418]		0	1721.89	120098		High	0.00186986	0.00682724	0.00172544
	FALSE	High	[K].AFIELLTK.[K]	FALSE	Mmc elution peptide		--------	1	1	2	MMCAP2_0708 [69-76]		0	934.561	763278		High	0.000619579	0.000873259	0.000379243
FALSE	Master Protein	MMCAP2_0075	MMCAP2_0075	48	22	27	22	456	51.1	9.22	10.46	23	FALSE	Mmc elution peptide						A0AB38GE22; MMCAP2_0075					0	0	14702072	High	1
	Checked	Confidence	Annotated Sequence	Contaminant	Marked as	Modifications	Modification Pattern	# Isoforms	# Proteins	# PSMs	Positions in Master Proteins	Modifications in Master Proteins	# Missed Cleavages	Theo. MH+ [Da]	Abundance: F13: Sample	Quan Info	Found in Sample: F13: Sample	q-Value (Best File-Local)	PEP	q-Value
	FALSE	High	[K].IDEEISK.[S]	FALSE	Mmc elution peptide		-------	1	1	2	MMCAP2_0075 [433-439]		0	833.425	7.17226e+06		High	0.00186986	0.0070438	0.00172544
	FALSE	High	[K].SNTNIEAIKK.[L]	FALSE	Mmc elution peptide		----------	1	1	1	MMCAP2_0075 [440-449]		1	1117.62	711492		High	0.000619579	3.26113e-07	0.000379243
	FALSE	High	[R].SGVTPETTLK.[D]	FALSE	Mmc elution peptide		----------	1	1	1	MMCAP2_0075 [129-138]		0	1032.56	2.49572e+06		High	0.00323974	0.019332	0.00310122
	FALSE	High	[R].LLTESLKEK.[A]	FALSE	Mmc elution peptide		---------	1	1	1	MMCAP2_0075 [54-62]		1	1060.62	551211		High	0.000619579	0.00121305	0.000379243
	FALSE	High	[K].MLFQNPK.[V]	FALSE	Mmc elution peptide	1xOxidation [M1(100)]	*------	1	1	1	MMCAP2_0075 [252-258]		0	893.455	2.95293e+06		High	0.00104058	0.00251759	0.000838761
	FALSE	High	[K].DKQLLDDVR.[Q]	FALSE	Mmc elution peptide		---------	1	1	1	MMCAP2_0075 [393-401]		1	1101.59	816775		High	0.000619579	0.000832162	0.000379243
	FALSE	High	[R].YIIPGSK.[I]	FALSE	Mmc elution peptide		-------	1	1	1	MMCAP2_0075 [426-432]		0	777.451	13607930		High	0.00186986	0.00626207	0.00172544
	FALSE	High	[R].LLTESLK.[E]	FALSE	Mmc elution peptide		-------	1	1	2	MMCAP2_0075 [54-60]		0	803.487	1.23903e+07		High	0.00186986	0.00968221	0.00172544
	FALSE	High	[K].SINIDNNSNNEWK.[G]	FALSE	Mmc elution peptide		-------------	1	1	1	MMCAP2_0075 [210-222]		0	1547.71	3510227		High	0.000619579	2.77667e-08	0.000379243
	FALSE	High	[K].QLLDDVR.[Q]	FALSE	Mmc elution peptide		-------	1	1	1	MMCAP2_0075 [395-401]		0	858.468	1.0646e+06		High	0.00104058	0.00316188	0.000838761
	FALSE	High	[K].MLFQNPK.[V]	FALSE	Mmc elution peptide		-------	1	1	1	MMCAP2_0075 [252-258]		0	877.46	274249		High	0.0035461	0.0218435	0.00340975
	FALSE	High	[K].GIYDAANPANYYR.[S]	FALSE	Mmc elution peptide		-------------	1	1	1	MMCAP2_0075 [186-198]		0	1487.69	9565109		High	0.000619579	0.00145558	0.000379243
	FALSE	High	[K].ALSFTDSATTIGSK.[D]	FALSE	Mmc elution peptide		--------------	1	1	1	MMCAP2_0075 [307-320]		0	1398.71	15750959		High	0.000619579	0.00116728	0.000379243
	FALSE	High	[K].ATTQINDETSFNLIK.[N]	FALSE	Mmc elution peptide		---------------	1	1	1	MMCAP2_0075 [151-165]		0	1694.86	6728339		High	0.000619579	0.000123498	0.000379243
	FALSE	High	[K].LGVLLTAGR.[S]	FALSE	Mmc elution peptide		---------	1	1	1	MMCAP2_0075 [120-128]		0	899.567	8919382		High	0.000619579	0.00012937	0.000379243
	FALSE	High	[R].VVFVPSQNQTEVESTTASLER.[L]	FALSE	Mmc elution peptide		---------------------	1	1	1	MMCAP2_0075 [33-53]		0	2321.16	4.45434e+06		High	0.000619579	9.78293e-08	0.000379243
	FALSE	High	[R].QSFVDLIEKNDEAK.[K]	FALSE	Mmc elution peptide		--------------	1	1	2	MMCAP2_0075 [402-415]		1	1635.82	909852		High	0.000619579	2.759e-08	0.000379243
	FALSE	High	[K].DFVGLSETEITK.[M]	FALSE	Mmc elution peptide		------------	1	1	1	MMCAP2_0075 [282-293]		0	1338.68	14747327		High	0.000619579	0.000333719	0.000379243
	FALSE	High	[R].QSFVDLIEK.[N]	FALSE	Mmc elution peptide		---------	1	1	1	MMCAP2_0075 [402-410]		0	1078.58	3365757		High	0.000619579	0.000690752	0.000379243
	FALSE	High	[K].EKELFENSLVIGASQSIYNDGISYSK.[S]	FALSE	Mmc elution peptide		--------------------------	1	1	1	MMCAP2_0075 [360-385]		1	2891.43	91143.7		High	0.000619579	0.00132684	0.000379243
	FALSE	High	[K].YAITFGFSDIR.[F]	FALSE	Mmc elution peptide		-----------	1	1	1	MMCAP2_0075 [329-339]		0	1289.65	1.40452e+06		High	0.000619579	2.24872e-07	0.000379243
	FALSE	High	[K].ELFENSLVIGASQSIYNDGISYSK.[S]	FALSE	Mmc elution peptide		------------------------	1	1	1	MMCAP2_0075 [362-385]		0	2634.29	71521.7		High	0.00186986	0.00629046	0.00172544
	FALSE	High	[R].SYVFANIPILK.[S]	FALSE	Mmc elution peptide		-----------	1	1	1	MMCAP2_0075 [199-209]		0	1264.73	1532949		High	0.000619579	0.00039785	0.000379243
FALSE	Master Protein	MMCAP2_0803	MMCAP2_0803	28	34	38	34	1255	141	8.25	10.11	34	FALSE	Mmc elution peptide						MMCAP2_0803					0	0	1.13285e+06	High	1
	Checked	Confidence	Annotated Sequence	Contaminant	Marked as	Modifications	Modification Pattern	# Isoforms	# Proteins	# PSMs	Positions in Master Proteins	Modifications in Master Proteins	# Missed Cleavages	Theo. MH+ [Da]	Abundance: F13: Sample	Quan Info	Found in Sample: F13: Sample	q-Value (Best File-Local)	PEP	q-Value
	FALSE	High	[R].VEQGSSVVAGQK.[L]	FALSE	Mmc elution peptide		------------	1	1	1	MMCAP2_0803 [1072-1083]		0	1188.62	1.08939e+06		High	0.000619579	0.000423174	0.000379243
	FALSE	High	[R].YFETHGAR.[K]	FALSE	Mmc elution peptide		--------	1	1	1	MMCAP2_0803 [682-689]		0	980.458	111344		High	0.00510725	0.0295798	0.00497857
	FALSE	High	[R].GLMNDTK.[G]	FALSE	Mmc elution peptide		-------	1	1	1	MMCAP2_0803 [806-812]		0	778.376	70944.6		High	0.00652955	0.0380401	0.00640709
	FALSE	High	[K].TADSGYLTR.[R]	FALSE	Mmc elution peptide		---------	1	1	1	MMCAP2_0803 [851-859]		0	983.479	882116		High	0.000619579	0.00112202	0.000379243
	FALSE	High	[K].SIRPPLSK.[A]	FALSE	Mmc elution peptide		--------	1	1	1	MMCAP2_0803 [1170-1177]		1	897.552	326412		High	0.00773994	0.0513604	0.00762457
	FALSE	High	[K].EVVQDCIVK.[S]	FALSE	Mmc elution peptide	1xCarbamidomethyl [C6]	-----*---	1	1	1	MMCAP2_0803 [1161-1169]		0	1089.56	1.20105e+06		High	0.000619579	0.000180443	0.000379243
	FALSE	High	[K].VIENVQVQQPIK.[K]	FALSE	Mmc elution peptide		------------	1	1	1	MMCAP2_0803 [660-671]		0	1394.8	310486		High	0.000619579	0.000134319	0.000379243
	FALSE	High	[R].LQGIEISDK.[Y]	FALSE	Mmc elution peptide		---------	1	1	1	MMCAP2_0803 [1117-1125]		0	1002.55	490255		High	0.000619579	0.000982261	0.000379243
	FALSE	High	[K].EVLDLGSSR.[I]	FALSE	Mmc elution peptide		---------	1	1	1	MMCAP2_0803 [151-159]		0	975.511	228680		High	0.00652955	0.0380662	0.00640709
	FALSE	High	[K].YKTEFNSVLR.[V]	FALSE	Mmc elution peptide		----------	1	1	1	MMCAP2_0803 [1062-1071]		1	1256.66	126751		High	0.00773994	0.052115	0.00762457
	FALSE	High	[K].TEFNSVLR.[V]	FALSE	Mmc elution peptide		--------	1	1	1	MMCAP2_0803 [1064-1071]		0	965.505	1.10089e+06		High	0.00104058	0.0028244	0.000838761
	FALSE	High	[K].IELANPDTIR.[S]	FALSE	Mmc elution peptide		----------	1	1	1	MMCAP2_0803 [12-21]		0	1141.62	165756		High	0.00150376	0.00357146	0.00130932
	FALSE	High	[R].AVEYLLEK.[V]	FALSE	Mmc elution peptide		--------	1	1	1	MMCAP2_0803 [226-233]		0	964.535	157922		High	0.00186986	0.00852216	0.00172544
	FALSE	High	[K].ELLDVTTPK.[G]	FALSE	Mmc elution peptide		---------	1	1	1	MMCAP2_0803 [1017-1025]		0	1015.57	829506		High	0.000619579	0.000358555	0.000379243
	FALSE	High	[R].IIEVWSDVKDK.[I]	FALSE	Mmc elution peptide		-----------	1	1	1	MMCAP2_0803 [756-766]		1	1331.72	334892		High	0.00186986	0.00535303	0.00172544
	FALSE	High	[K].AQIFGIK.[K]	FALSE	Mmc elution peptide		-------	1	1	1	MMCAP2_0803 [1178-1184]		0	776.466	1.09661e+06		High	0.00186986	0.0114782	0.00172544
	FALSE	High	[K].SGTTISAGDVVAFTHK.[Y]	FALSE	Mmc elution peptide		----------------	1	1	2	MMCAP2_0803 [709-724]		0	1590.81	447850		High	0.000619579	0.00010603	0.000379243
	FALSE	High	[K].NPIFVMVDSGAR.[G]	FALSE	Mmc elution peptide	1xOxidation [M6(100)]	-----*------	1	1	1	MMCAP2_0803 [781-792]		0	1321.66	687290		High	0.000619579	0.000135835	0.000379243
	FALSE	High	[R].FTTSEINDLYR.[R]	FALSE	Mmc elution peptide		-----------	1	1	1	MMCAP2_0803 [303-313]		0	1358.66	381967		High	0.0060241	0.0329907	0.00589822
	FALSE	High	[R].GNVSNFTQLVGMR.[G]	FALSE	Mmc elution peptide	1xOxidation [M12(100)]	-----------*-	1	1	1	MMCAP2_0803 [793-805]		0	1438.71	392985		High	0.000619579	0.000388789	0.000379243
	FALSE	High	[R].EGLTVSEYFVSTHGAR.[K]	FALSE	Mmc elution peptide		----------------	1	1	2	MMCAP2_0803 [826-841]		0	1752.86	225152		High	0.00652955	0.0387889	0.00640709
	FALSE	High	[R].SVIAIGPDLK.[M]	FALSE	Mmc elution peptide		----------	1	1	1	MMCAP2_0803 [396-405]		0	1012.6	114867		High	0.00186986	0.007397	0.00172544
	FALSE	High	[R].LNSYLLTTVGK.[L]	FALSE	Mmc elution peptide		-----------	1	1	1	MMCAP2_0803 [610-620]		0	1208.69	772175		High	0.000619579	2.38497e-06	0.000379243
	FALSE	High	[K].IQNELATVLR.[K]	FALSE	Mmc elution peptide		----------	1	1	1	MMCAP2_0803 [767-776]		0	1156.67	782960		High	0.000619579	0.000585016	0.000379243
	FALSE	High	[K].KAPLESSSWLSSASFQDTAR.[V]	FALSE	Mmc elution peptide		--------------------	1	1	1	MMCAP2_0803 [1185-1204]		1	2168.06	209950		High	0.00186986	0.0043373	0.00172544
	FALSE	High	[R].IIEVWSDVK.[D]	FALSE	Mmc elution peptide		---------	1	1	1	MMCAP2_0803 [756-764]		0	1088.6	397727		High	0.00186986	0.00520446	0.00172544
	FALSE	High	[K].DLGFSFSTK.[S]	FALSE	Mmc elution peptide		---------	1	1	1	MMCAP2_0803 [700-708]		0	1001.49	327279		High	0.00186986	0.0108638	0.00172544
	FALSE	High	[K].ELSLIIER.[Y]	FALSE	Mmc elution peptide		--------	1	1	1	MMCAP2_0803 [674-681]		0	972.572	306550		High	0.00186986	0.00799691	0.00172544
	FALSE	High	[K].NLIVSANTLIDK.[N]	FALSE	Mmc elution peptide		------------	1	1	1	MMCAP2_0803 [917-928]		0	1300.75	175271		High	0.00852619	0.0672238	0.00841319
	FALSE	High	[R].FTFEDIYDDNK.[N]	FALSE	Mmc elution peptide		-----------	1	1	1	MMCAP2_0803 [906-916]		0	1406.61	244502		High	0.00104058	0.00256718	0.000838761
	FALSE	High	[K].GFEVSAIIDTK.[H]	FALSE	Mmc elution peptide		-----------	1	1	1	MMCAP2_0803 [880-890]		0	1179.63	159109		High	0.000619579	0.00142051	0.000379243
	FALSE	High	[R].GNVSNFTQLVGMR.[G]	FALSE	Mmc elution peptide		-------------	1	1	1	MMCAP2_0803 [793-805]		0	1422.72	254516		High	0.00104058	0.00325046	0.000838761
	FALSE	High	[K].IIMAGISSVIIR.[S]	FALSE	Mmc elution peptide	1xOxidation [M3(100)]	--*---------	1	1	1	MMCAP2_0803 [934-945]		0	1288.77	261593		High	0.000619579	0.00174306	0.000379243
	FALSE	High	[K].NPIFVMVDSGAR.[G]	FALSE	Mmc elution peptide		------------	1	1	1	MMCAP2_0803 [781-792]		0	1305.66	257339		High	0.000619579	0.00130262	0.000379243
	FALSE	High	[K].ITDSGDSDLLPGEVITIQNCK.[E]	FALSE	Mmc elution peptide	1xCarbamidomethyl [C20]	-------------------*-	1	1	1	MMCAP2_0803 [1140-1160]		0	2275.11	141108		High	0.00186986	0.0134713	0.00172544
	FALSE	High	[K].EFIYDFSQDIDK.[V]	FALSE	Mmc elution peptide		------------	1	1	1	MMCAP2_0803 [648-659]		0	1519.7	103755		High	0.00773994	0.0562278	0.00762457
FALSE	Master Protein	MMCAP2_0473	MMCAP2_0473	61	17	23	17	239	27.4	8.97	10.1	17	FALSE	Mmc elution peptide						MMCAP2_0473					0	0	7.34296e+06	High	1
	Checked	Confidence	Annotated Sequence	Contaminant	Marked as	Modifications	Modification Pattern	# Isoforms	# Proteins	# PSMs	Positions in Master Proteins	Modifications in Master Proteins	# Missed Cleavages	Theo. MH+ [Da]	Abundance: F13: Sample	Quan Info	Found in Sample: F13: Sample	q-Value (Best File-Local)	PEP	q-Value
	FALSE	High	[K].TNDLNKGEMQ.[-]	FALSE	Mmc elution peptide	1xOxidation [M9(100)]	--------*-	1	1	1	MMCAP2_0473 [230-239]		1	1165.52	586993		High	0.000619579	2.99815e-06	0.000379243
	FALSE	High	[K].ISSLSGGQR.[Q]	FALSE	Mmc elution peptide		---------	1	1	1	MMCAP2_0473 [125-133]		0	904.485	5387696		High	0.000619579	1.47592e-05	0.000379243
	FALSE	High	[K].TNDLNKGEMQ.[-]	FALSE	Mmc elution peptide		----------	1	1	1	MMCAP2_0473 [230-239]		1	1149.52	381781		High	0.000619579	0.000265042	0.000379243
	FALSE	High	[K].KEEIAFK.[I]	FALSE	Mmc elution peptide		-------	1	1	1	MMCAP2_0473 [66-72]		1	864.483	1.6931e+06		High	0.00323974	0.0195604	0.00310122
	FALSE	High	[K].IIDDAPIEK.[I]	FALSE	Mmc elution peptide		---------	1	1	1	MMCAP2_0473 [206-214]		0	1013.55	10181984		High	0.00186986	0.00435391	0.00172544
	FALSE	High	[K].TYFDEMINK.[F]	FALSE	Mmc elution peptide	1xOxidation [M6(100)]	-----*---	1	1	1	MMCAP2_0473 [106-114]		0	1176.52	2.49439e+06		High	0.000619579	0.000949341	0.000379243
	FALSE	High	[K].SQSSGEVLYDFKK.[E]	FALSE	Mmc elution peptide		-------------	1	1	2	MMCAP2_0473 [54-66]		1	1487.74	1.70967e+06		High	0.000619579	2.3935e-06	0.000379243
	FALSE	High	[K].INKGESVAIFGANGAGK.[T]	FALSE	Mmc elution peptide		-----------------	1	1	1	MMCAP2_0473 [26-42]		1	1632.87	358988		High	0.000619579	0.000149996	0.000379243
	FALSE	High	[K].GESVAIFGANGAGK.[T]	FALSE	Mmc elution peptide		--------------	1	1	1	MMCAP2_0473 [29-42]		0	1277.65	728142		High	0.000619579	1.63631e-06	0.000379243
	FALSE	High	[K].KTVLGPINLK.[I]	FALSE	Mmc elution peptide		----------	1	1	1	MMCAP2_0473 [16-25]		1	1082.69	267948		High	0.00186986	0.00728243	0.00172544
	FALSE	High	[-].MSLIEVK.[N]	FALSE	Mmc elution peptide		-------	1	1	1	MMCAP2_0473 [1-7]		0	819.464	1.00743e+06		High	0.00186986	0.0103034	0.00172544
	FALSE	High	[K].SQSSGEVLYDFK.[K]	FALSE	Mmc elution peptide		------------	1	1	1	MMCAP2_0473 [54-65]		0	1359.64	4.10545e+06		High	0.000619579	9.90764e-06	0.000379243
	FALSE	High	[K].TYFDEMINK.[F]	FALSE	Mmc elution peptide		---------	1	1	1	MMCAP2_0473 [106-114]		0	1160.53	2419805		High	0.000619579	0.00126749	0.000379243
	FALSE	High	[K].TVLGPINLK.[I]	FALSE	Mmc elution peptide		---------	1	1	2	MMCAP2_0473 [17-25]		0	954.598	6.4592e+06		High	0.00104058	0.00261589	0.000838761
	FALSE	High	[K].TTLCEIIANTK.[S]	FALSE	Mmc elution peptide	1xCarbamidomethyl [C4]	---*-------	1	1	1	MMCAP2_0473 [43-53]		0	1263.66	2.83552e+06		High	0.000619579	0.000483574	0.000379243
	FALSE	High	[K].ELIDFYK.[T]	FALSE	Mmc elution peptide		-------	1	1	2	MMCAP2_0473 [90-96]		0	927.482	3.29956e+06		High	0.000619579	0.00120121	0.000379243
	FALSE	High	[K].EMTLILVSHNLDEIK.[Q]	FALSE	Mmc elution peptide		---------------	1	1	1	MMCAP2_0473 [178-192]		0	1754.94	90674.8		High	0.00827713	0.0618683	0.00816322
	FALSE	High	[K].AQLEIIDLLKK.[E]	FALSE	Mmc elution peptide		-----------	1	1	1	MMCAP2_0473 [162-172]		1	1283.79	64616.1		High	0.00652955	0.0368123	0.00640709
	FALSE	High	[R].YGTLLEYYLSK.[T]	FALSE	Mmc elution peptide		-----------	1	1	1	MMCAP2_0473 [219-229]		0	1349.7	764913		High	0.000619579	3.21786e-08	0.000379243
FALSE	Master Protein	MMCAP2_0835	MMCAP2_0835	52	22	23	22	435	49.3	8.95	9.86	22	FALSE	Mmc elution peptide						A0AB38GFN1; MMCAP2_0835					0	0	3.57074e+06	High	1
	Checked	Confidence	Annotated Sequence	Contaminant	Marked as	Modifications	Modification Pattern	# Isoforms	# Proteins	# PSMs	Positions in Master Proteins	Modifications in Master Proteins	# Missed Cleavages	Theo. MH+ [Da]	Abundance: F13: Sample	Quan Info	Found in Sample: F13: Sample	q-Value (Best File-Local)	PEP	q-Value
	FALSE	High	[K].ITHSIENK.[N]	FALSE	Mmc elution peptide		--------	1	1	1	MMCAP2_0835 [346-353]		0	941.505	127295		High	0.00186986	0.0116051	0.00172544
	FALSE	High	[K].IDADEVKK.[W]	FALSE	Mmc elution peptide		--------	1	1	1	MMCAP2_0835 [173-180]		1	917.494	551293		High	0.00186986	0.00418649	0.00172544
	FALSE	High	[R].EFVNDNK.[N]	FALSE	Mmc elution peptide		-------	1	1	1	MMCAP2_0835 [153-159]		0	865.405	772805		High	0.00186986	0.00768638	0.00172544
	FALSE	High	[K].SFTTNSGSVNGK.[-]	FALSE	Mmc elution peptide		------------	1	1	1	MMCAP2_0835 [424-435]		0	1198.57	105745		High	0.00186986	0.00601604	0.00172544
	FALSE	High	[K].TSFNDGTQVEK.[F]	FALSE	Mmc elution peptide		-----------	1	1	1	MMCAP2_0835 [34-44]		0	1225.57	2.20071e+06		High	0.000619579	6.49536e-10	0.000379243
	FALSE	High	[K].LDDSHTHISSLK.[G]	FALSE	Mmc elution peptide		------------	1	1	1	MMCAP2_0835 [135-146]		0	1352.68	286812		High	0.00104058	0.00339252	0.000838761
	FALSE	High	[K].TAPTTDKGNIELK.[N]	FALSE	Mmc elution peptide		-------------	1	1	2	MMCAP2_0835 [226-238]		1	1387.74	1.18884e+06		High	0.000619579	0.0017421	0.000379243
	FALSE	High	[K].LKPTINYSTEK.[L]	FALSE	Mmc elution peptide		-----------	1	1	1	MMCAP2_0835 [285-295]		1	1293.7	875810		High	0.000619579	5.42239e-05	0.000379243
	FALSE	High	[K].TAVDSWK.[N]	FALSE	Mmc elution peptide		-------	1	1	1	MMCAP2_0835 [162-168]		0	806.404	1113351		High	0.00186986	0.00711213	0.00172544
	FALSE	High	[R].FSDDFSK.[G]	FALSE	Mmc elution peptide		-------	1	1	1	MMCAP2_0835 [399-405]		0	845.368	737090		High	0.00852619	0.0656466	0.00841319
	FALSE	High	[K].ISQQDFYK.[K]	FALSE	Mmc elution peptide		--------	1	1	1	MMCAP2_0835 [126-133]		0	1028.5	2124652		High	0.000619579	0.000161046	0.000379243
	FALSE	High	[R].FKDISLK.[I]	FALSE	Mmc elution peptide		-------	1	1	1	MMCAP2_0835 [413-419]		1	850.503	265012		High	0.00939394	0.0696669	0.00928202
	FALSE	High	[R].GKAEDTSVVGYYTGANSQR.[Q]	FALSE	Mmc elution peptide		-------------------	1	1	1	MMCAP2_0835 [105-123]		1	2002.95	951596		High	0.000619579	0.000271016	0.000379243
	FALSE	High	[K].EETLELK.[I]	FALSE	Mmc elution peptide		-------	1	1	1	MMCAP2_0835 [339-345]		0	861.456	414658		High	0.00186986	0.00633499	0.00172544
	FALSE	High	[K].NLDNIVNSSTDNK.[I]	FALSE	Mmc elution peptide		-------------	1	1	1	MMCAP2_0835 [188-200]		0	1433.69	4.85519e+06		High	0.000619579	1.65582e-09	0.000379243
	FALSE	High	[K].WSDEFTK.[N]	FALSE	Mmc elution peptide		-------	1	1	1	MMCAP2_0835 [181-187]		0	912.41	770402		High	0.000619579	0.000989163	0.000379243
	FALSE	High	[K].AEDTSVVGYYTGANSQR.[Q]	FALSE	Mmc elution peptide		-----------------	1	1	1	MMCAP2_0835 [107-123]		0	1817.83	1.17664e+06		High	0.000619579	8.59341e-08	0.000379243
	FALSE	High	[K].TSSSFATFEQDVK.[T]	FALSE	Mmc elution peptide		-------------	1	1	1	MMCAP2_0835 [213-225]		0	1446.67	3.65633e+06		High	0.000619579	1.44908e-09	0.000379243
	FALSE	High	[K].ESYDLFR.[G]	FALSE	Mmc elution peptide		-------	1	1	1	MMCAP2_0835 [98-104]		0	929.436	1.69701e+06		High	0.00104058	0.00317786	0.000838761
	FALSE	High	[K].KDDSYINLSNNGNNNNQFVYNINQK.[W]	FALSE	Mmc elution peptide		-------------------------	1	1	1	MMCAP2_0835 [299-323]		1	2930.37	93653.8		High	0.00292933	0.0170779	0.00278831
	FALSE	High	[K].IYTPIVEAYTPK.[D]	FALSE	Mmc elution peptide		------------	1	1	1	MMCAP2_0835 [367-378]		0	1394.76	1.2477e+06		High	0.000619579	0.000131927	0.000379243
	FALSE	High	[K].TVTDVLNLFTR.[N]	FALSE	Mmc elution peptide		-----------	1	1	1	MMCAP2_0835 [78-88]		0	1278.71	201531		High	0.00186986	0.0109119	0.00172544
FALSE	Master Protein	MMCAP2_0225	MMCAP2_0225	59	23	34	23	370	41.9	5.66	9.86	23	FALSE	Mmc elution peptide	other metabolic processes		other molecular function			A0AB38GEE6; MMCAP2_0225					0	0	4.31202e+06	High	1
	Checked	Confidence	Annotated Sequence	Contaminant	Marked as	Modifications	Modification Pattern	# Isoforms	# Proteins	# PSMs	Positions in Master Proteins	Modifications in Master Proteins	# Missed Cleavages	Theo. MH+ [Da]	Abundance: F13: Sample	Quan Info	Found in Sample: F13: Sample	q-Value (Best File-Local)	PEP	q-Value
	FALSE	High	[K].GEFEEMSK.[F]	FALSE	Mmc elution peptide	1xOxidation [M6(100)]	-----*--	1	1	1	MMCAP2_0225 [277-284]		0	972.398	867882		High	0.00186986	0.00491394	0.00172544
	FALSE	High	[K].KVWSDEQEEK.[L]	FALSE	Mmc elution peptide		----------	1	1	1	MMCAP2_0225 [299-308]		1	1277.6	93595.6		High	0.00186986	0.0108843	0.00172544
	FALSE	High	[R].QDIYQNTMQR.[Q]	FALSE	Mmc elution peptide	1xOxidation [M8(100)]	-------*--	1	1	1	MMCAP2_0225 [51-60]		0	1312.6	102044		High	0.00383676	0.023133	0.00370276
	FALSE	High	[K].VWSDEQEEK.[L]	FALSE	Mmc elution peptide		---------	1	1	1	MMCAP2_0225 [300-308]		0	1149.51	1304370		High	0.00104058	0.00273109	0.000838761
	FALSE	High	[K].VCVLDKDGK.[V]	FALSE	Mmc elution peptide	1xCarbamidomethyl [C2]	-*-------	1	1	1	MMCAP2_0225 [15-23]		1	1033.53	162298		High	0.0035461	0.0223817	0.00340975
	FALSE	High	[R].LGAHSSSDNPDVYRPK.[G]	FALSE	Mmc elution peptide		----------------	1	1	2	MMCAP2_0225 [261-276]		1	1742.85	2.14017e+06		High	0.000619579	7.87544e-08	0.000379243
	FALSE	High	[R].LGAHSSSDNPDVYR.[P]	FALSE	Mmc elution peptide		--------------	1	1	1	MMCAP2_0225 [261-274]		0	1517.7	182314		High	0.00186986	0.0105511	0.00172544
	FALSE	High	[K].QYLIDKK.[V]	FALSE	Mmc elution peptide		-------	1	1	1	MMCAP2_0225 [293-299]		1	907.525	623918		High	0.000619579	0.00106594	0.000379243
	FALSE	High	[K].TDHFVSGYR.[N]	FALSE	Mmc elution peptide		---------	1	1	1	MMCAP2_0225 [88-96]		0	1081.51	186655		High	0.00186986	0.00652076	0.00172544
	FALSE	High	[K].GEFEEMSK.[F]	FALSE	Mmc elution peptide		--------	1	1	1	MMCAP2_0225 [277-284]		0	956.403	889932		High	0.00186986	0.00785735	0.00172544
	FALSE	High	[K].EVVEYVR.[K]	FALSE	Mmc elution peptide		-------	1	1	2	MMCAP2_0225 [240-246]		0	893.473	5.30261e+06		High	0.00383676	0.0238821	0.00370276
	FALSE	High	[R].KGNGPVLVECDTYR.[L]	FALSE	Mmc elution peptide	1xCarbamidomethyl [C10]	---------*----	1	1	1	MMCAP2_0225 [247-260]		1	1607.78	407799		High	0.00383676	0.023363	0.00370276
	FALSE	High	[K].EFFEKYPESK.[E]	FALSE	Mmc elution peptide		----------	1	1	2	MMCAP2_0225 [356-365]		1	1303.62	424227		High	0.000619579	0.000883154	0.000379243
	FALSE	High	[K].WAISTAR.[S]	FALSE	Mmc elution peptide		-------	1	1	1	MMCAP2_0225 [197-203]		0	804.436	2.5478e+06		High	0.000619579	6.44166e-05	0.000379243
	FALSE	High	[K].GNGPVLVECDTYR.[L]	FALSE	Mmc elution peptide	1xCarbamidomethyl [C9]	--------*----	1	1	1	MMCAP2_0225 [248-260]		0	1479.69	115650		High	0.00186986	0.00464227	0.00172544
	FALSE	High	[K].SINFAVK.[G]	FALSE	Mmc elution peptide		-------	1	1	2	MMCAP2_0225 [209-215]		0	778.446	5.08565e+06		High	0.00186986	0.0128768	0.00172544
	FALSE	High	[K].TGGVVVTTTGDGGSSEGETYEAMNFAK.[L]	FALSE	Mmc elution peptide	1xOxidation [M23(100)]	----------------------*----	1	1	1	MMCAP2_0225 [156-182]		0	2681.19	1221618		High	0.000619579	5.14046e-08	0.000379243
	FALSE	High	[K].ISDQEVLEAYK.[I]	FALSE	Mmc elution peptide		-----------	1	1	1	MMCAP2_0225 [33-43]		0	1294.65	2.53175e+06		High	0.000619579	1.20998e-05	0.000379243
	FALSE	High	[K].YQYDKMDIFLEEQYK.[E]	FALSE	Mmc elution peptide	1xOxidation [M6(100)]	-----*---------	1	1	1	MMCAP2_0225 [338-352]		1	2028.93	391928		High	0.00323974	0.0197647	0.00310122
	FALSE	High	[K].MDIFLEEQYK.[E]	FALSE	Mmc elution peptide	1xOxidation [M1(100)]	*---------	1	1	1	MMCAP2_0225 [343-352]		0	1331.62	611804		High	0.00186986	0.00854867	0.00172544
	FALSE	High	[K].TGGVVVTTTGDGGSSEGETYEAMNFAK.[L]	FALSE	Mmc elution peptide		---------------------------	1	1	1	MMCAP2_0225 [156-182]		0	2665.19	319330		High	0.000619579	2.03664e-05	0.000379243
	FALSE	High	[K].LHEVPCVFVIENNK.[W]	FALSE	Mmc elution peptide	1xCarbamidomethyl [C6]	-----*--------	1	1	2	MMCAP2_0225 [183-196]		0	1697.87	921489		High	0.000619579	0.000898366	0.000379243
	FALSE	High	[R].NNAGWLAMGQLIR.[N]	FALSE	Mmc elution peptide	1xOxidation [M8(100)]	-------*-----	1	1	1	MMCAP2_0225 [97-109]		0	1459.75	368823		High	0.000619579	9.18276e-06	0.000379243
	FALSE	High	[K].MDIFLEEQYK.[E]	FALSE	Mmc elution peptide		----------	1	1	1	MMCAP2_0225 [343-352]		0	1315.62	908008		High	0.00186986	0.00408639	0.00172544
	FALSE	High	[K].LVADEFAWVEQNK.[N]	FALSE	Mmc elution peptide		-------------	1	1	2	MMCAP2_0225 [316-328]		0	1548.77	1.14877e+06		High	0.000619579	1.25729e-05	0.000379243
	FALSE	High	[R].NIMLYWIGNEAGGK.[A]	FALSE	Mmc elution peptide	1xOxidation [M3(100)]	--*-----------	1	1	1	MMCAP2_0225 [110-123]		0	1581.77	176515		High	0.000619579	0.000286441	0.000379243
	FALSE	High	[R].NNAGWLAMGQLIR.[N]	FALSE	Mmc elution peptide		-------------	1	1	1	MMCAP2_0225 [97-109]		0	1443.75	117143		High	0.000619579	0.000845008	0.000379243
	FALSE	High	[R].NIMLYWIGNEAGGK.[A]	FALSE	Mmc elution peptide		--------------	1	1	1	MMCAP2_0225 [110-123]		0	1565.78	71792.4		High	0.00104058	0.00216203	0.000838761
FALSE	Master Protein	MMCAP2_0036	MMCAP2_0036	48	15	20	15	328	36.9	6.13	9.57	16	FALSE	Mmc elution peptide			other molecular function			A0AB38GG45; MMCAP2_0036					0	0	3.25351e+06	High	1
	Checked	Confidence	Annotated Sequence	Contaminant	Marked as	Modifications	Modification Pattern	# Isoforms	# Proteins	# PSMs	Positions in Master Proteins	Modifications in Master Proteins	# Missed Cleavages	Theo. MH+ [Da]	Abundance: F13: Sample	Quan Info	Found in Sample: F13: Sample	q-Value (Best File-Local)	PEP	q-Value
	FALSE	High	[K].DHNCVIVR.[G]	FALSE	Mmc elution peptide	1xCarbamidomethyl [C4]	---*----	1	1	1	MMCAP2_0036 [44-51]		0	1012.5	117840		High	0.00994875	0.0731991	0.00984071
	FALSE	High	[K].MDQYGFSK.[E]	FALSE	Mmc elution peptide	1xOxidation [M1(100)]	*-------	1	1	1	MMCAP2_0036 [134-141]		0	991.419	495510		High	0.00186986	0.00639035	0.00172544
	FALSE	High	[K].MDQYGFSK.[E]	FALSE	Mmc elution peptide		--------	1	1	1	MMCAP2_0036 [134-141]		0	975.424	606681		High	0.000619579	0.000426493	0.000379243
	FALSE	High	[K].MKDGAILINTSR.[G]	FALSE	Mmc elution peptide	1xOxidation [M1(100)]	*-----------	1	1	1	MMCAP2_0036 [224-235]		1	1334.71	799534		High	0.000619579	0.0017098	0.000379243
	FALSE	High	[K].MKDGAILINTSR.[G]	FALSE	Mmc elution peptide		------------	1	1	1	MMCAP2_0036 [224-235]		1	1318.71	201080		High	0.00186986	0.00549536	0.00172544
	FALSE	High	[K].SSYWAYQSVNK.[N]	FALSE	Mmc elution peptide		-----------	1	1	1	MMCAP2_0036 [120-130]		0	1332.62	769191		High	0.000619579	7.87135e-07	0.000379243
	FALSE	High	[K].DGAILINTSR.[G]	FALSE	Mmc elution peptide		----------	1	1	1	MMCAP2_0036 [226-235]		0	1059.58	1215418		High	0.000619579	0.000428424	0.000379243
	FALSE	High	[K].NSVVGIIGTGR.[I]	FALSE	Mmc elution peptide		-----------	1	1	1	MMCAP2_0036 [145-155]		0	1072.61	4.38484e+06		High	0.000619579	6.63593e-08	0.000379243
	FALSE	High	[K].TLLQAIK.[D]	FALSE	Mmc elution peptide		-------	1	1	1	MMCAP2_0036 [59-65]		0	786.508	1.97292e+06		High	0.00104058	0.00251527	0.000838761
	FALSE	High	[K].TLDSIDDPVIK.[G]	FALSE	Mmc elution peptide		-----------	1	1	1	MMCAP2_0036 [271-281]		0	1215.65	3.2082e+06		High	0.000619579	0.000210398	0.000379243
	FALSE	High	[R].DSEVQFFEK.[L]	FALSE	Mmc elution peptide		---------	1	1	1	MMCAP2_0036 [10-18]		0	1128.52	2.1675e+06		High	0.000619579	2.81384e-05	0.000379243
	FALSE	High	[K].DQGVEYVFTR.[T]	FALSE	Mmc elution peptide		----------	1	1	1	MMCAP2_0036 [66-75]		0	1213.58	2.1658e+06		High	0.000619579	5.3282e-05	0.000379243
	FALSE	High	[K].LAGAGLDVWNTEK.[D]	FALSE	Mmc elution peptide		-------------	1	1	1	MMCAP2_0036 [253-265]		0	1373.71	358125		High	0.000619579	6.16842e-05	0.000379243
	FALSE	High	[R].GQIQDEQAILDAIK.[S]	FALSE	Mmc elution peptide		--------------	1	1	2	MMCAP2_0036 [236-249]		0	1541.82	1.62789e+06		High	0.000619579	8.88404e-06	0.000379243
	FALSE	High	[K].GLLDLYPK.[V]	FALSE	Mmc elution peptide		--------	1	1	2	MMCAP2_0036 [282-289]		0	918.529	1.40971e+06		High	0.00104058	0.00261764	0.000838761
	FALSE	High	[K].VIFFGVR.[D]	FALSE	Mmc elution peptide		-------	1	1	1	MMCAP2_0036 [3-9]		0	837.498	1.21501e+06		High	0.00186986	0.00994586	0.00172544
	FALSE	High	[K].AFGCEVLGYDIKPNNNFEDVIK.[Y]	FALSE	Mmc elution peptide	1xCarbamidomethyl [C4]	---*------------------	1	1	1	MMCAP2_0036 [166-187]		1	2542.23	173505		High	0.00186986	0.00394651	0.00172544
FALSE	Master Protein	MMCAP2_0439	MMCAP2_0439	30	22	25	22	718	80.7	8.05	9.11	22	FALSE	Mmc elution peptide						MMCAP2_0439					0	0	2.28724e+06	High	1
	Checked	Confidence	Annotated Sequence	Contaminant	Marked as	Modifications	Modification Pattern	# Isoforms	# Proteins	# PSMs	Positions in Master Proteins	Modifications in Master Proteins	# Missed Cleavages	Theo. MH+ [Da]	Abundance: F13: Sample	Quan Info	Found in Sample: F13: Sample	q-Value (Best File-Local)	PEP	q-Value
	FALSE	High	[K].NPDVQNAAK.[T]	FALSE	Mmc elution peptide		---------	1	1	1	MMCAP2_0439 [676-684]		0	956.48	913188		High	0.000619579	1.09078e-06	0.000379243
	FALSE	High	[K].KVEVTYSDNSK.[K]	FALSE	Mmc elution peptide		-----------	1	1	2	MMCAP2_0439 [571-581]		1	1269.63	459570		High	0.00186986	0.00419557	0.00172544
	FALSE	High	[K].LSNSDFNK.[Q]	FALSE	Mmc elution peptide		--------	1	1	1	MMCAP2_0439 [603-610]		0	924.442	545125		High	0.000619579	0.00120623	0.000379243
	FALSE	High	[K].VEVTYSDNSK.[K]	FALSE	Mmc elution peptide		----------	1	1	1	MMCAP2_0439 [572-581]		0	1141.54	255570		High	0.00150376	0.0037912	0.00130932
	FALSE	High	[K].DNGEALVANNNDK.[W]	FALSE	Mmc elution peptide		-------------	1	1	1	MMCAP2_0439 [546-558]		0	1373.63	149793		High	0.00186986	0.00443706	0.00172544
	FALSE	High	[K].LSKPTEQDYITK.[T]	FALSE	Mmc elution peptide		------------	1	1	2	MMCAP2_0439 [235-246]		1	1422.75	1.09408e+06		High	0.000619579	3.5561e-06	0.000379243
	FALSE	High	[K].YTDNLNNLSK.[K]	FALSE	Mmc elution peptide		----------	1	1	1	MMCAP2_0439 [84-93]		0	1181.58	1.41731e+06		High	0.000619579	4.34652e-06	0.000379243
	FALSE	High	[K].YIESEKPTLD.[-]	FALSE	Mmc elution peptide		----------	1	1	1	MMCAP2_0439 [709-718]		1	1194.59	2059793		High	0.000619579	0.000819718	0.000379243
	FALSE	High	[K].SNDIQELSAAK.[K]	FALSE	Mmc elution peptide		-----------	1	1	1	MMCAP2_0439 [651-661]		0	1175.59	1.88989e+06		High	0.000619579	1.8272e-07	0.000379243
	FALSE	High	[K].LISDIQSNYSQVDK.[T]	FALSE	Mmc elution peptide		--------------	1	1	1	MMCAP2_0439 [336-349]		0	1609.81	120795		High	0.00150376	0.00383082	0.00130932
	FALSE	High	[K].LFADYTSK.[R]	FALSE	Mmc elution peptide		--------	1	1	2	MMCAP2_0439 [122-129]		0	944.472	2.47359e+06		High	0.00186986	0.00452626	0.00172544
	FALSE	High	[K].NKDNNIESLSGDLK.[I]	FALSE	Mmc elution peptide		--------------	1	1	1	MMCAP2_0439 [427-440]		1	1546.77	156223		High	0.000619579	0.00121167	0.000379243
	FALSE	High	[K].FDKPSITDELSQK.[I]	FALSE	Mmc elution peptide		-------------	1	1	1	MMCAP2_0439 [31-43]		1	1507.76	271755		High	0.000619579	0.00128874	0.000379243
	FALSE	High	[K].QNDAYIWNNDPK.[K]	FALSE	Mmc elution peptide		------------	1	1	1	MMCAP2_0439 [638-649]		0	1477.67	181278		High	0.00186986	0.00751211	0.00172544
	FALSE	High	[R].TVYAIYYK.[N]	FALSE	Mmc elution peptide		--------	1	1	1	MMCAP2_0439 [164-171]		0	1020.54	2328335		High	0.00186986	0.0101366	0.00172544
	FALSE	High	[K].DNNIESLSGDLK.[I]	FALSE	Mmc elution peptide		------------	1	1	1	MMCAP2_0439 [429-440]		0	1304.63	223168		High	0.00150376	0.00343616	0.00130932
	FALSE	High	[K].LSDDFNFTTGER.[F]	FALSE	Mmc elution peptide		------------	1	1	1	MMCAP2_0439 [50-61]		0	1401.63	2.02947e+06		High	0.000619579	2.3249e-07	0.000379243
	FALSE	High	[K].SLFDEISK.[Y]	FALSE	Mmc elution peptide		--------	1	1	1	MMCAP2_0439 [701-708]		0	938.483	1.48795e+06		High	0.00104058	0.00328557	0.000838761
	FALSE	High	[K].DNGEALVANNNDKWYVSLK.[N]	FALSE	Mmc elution peptide		-------------------	1	1	1	MMCAP2_0439 [546-564]		1	2150.05	159723		High	0.00852619	0.0648608	0.00841319
	FALSE	High	[K].DSFISYDINLK.[N]	FALSE	Mmc elution peptide		-----------	1	1	1	MMCAP2_0439 [619-629]		0	1314.66	535956		High	0.00186986	0.00675159	0.00172544
	FALSE	High	[K].SLILDMINETISK.[N]	FALSE	Mmc elution peptide	1xOxidation [M6(100)]	-----*-------	1	1	1	MMCAP2_0439 [69-81]		0	1492.79	307951		High	0.000619579	0.000654003	0.000379243
	FALSE	High	[K].QVLLDQLEAITAK.[N]	FALSE	Mmc elution peptide		-------------	1	1	1	MMCAP2_0439 [663-675]		0	1441.83	66586		High	0.00150376	0.00368107	0.00130932
FALSE	Master Protein	MMCAP2_0425	MMCAP2_0425	45	19	22	18	376	43.6	9.6	9.09	19	FALSE	Mmc elution peptide						A0AB38GGW5; MMCAP2_0425					0	1	3.31847e+06	High	1
	Checked	Confidence	Annotated Sequence	Contaminant	Marked as	Modifications	Modification Pattern	# Isoforms	# Proteins	# PSMs	Positions in Master Proteins	Modifications in Master Proteins	# Missed Cleavages	Theo. MH+ [Da]	Abundance: F13: Sample	Quan Info	Found in Sample: F13: Sample	q-Value (Best File-Local)	PEP	q-Value
	FALSE	High	[K].VRPYSTNSGSGTR.[S]	FALSE	Mmc elution peptide		-------------	1	1	1	MMCAP2_0425 [231-243]		1	1381.68	1.04447e+06		High	0.000619579	1.474e-06	0.000379243
	FALSE	High	[K].INDELSKK.[Q]	FALSE	Mmc elution peptide		--------	1	1	1	MMCAP2_0425 [129-136]		1	946.52	401592		High	0.000619579	0.00115968	0.000379243
	FALSE	High	[K].INDELSK.[IK]	FALSE	Mmc elution peptide		-------	1	2	1	MMCAP2_0437 [297-303]; MMCAP2_0425 [129-135]		0	818.425	2.76967e+06	Shared	High	0.00186986	0.00428704	0.00172544
	FALSE	High	[K].FNYSSTGSGAGAR.[N]	FALSE	Mmc elution peptide		-------------	1	1	1	MMCAP2_0425 [78-90]		0	1274.58	461184		High	0.000619579	4.07981e-05	0.000379243
	FALSE	High	[K].QVFNHLK.[T]	FALSE	Mmc elution peptide		-------	1	1	1	MMCAP2_0425 [137-143]		0	885.494	248086		High	0.000619579	0.000366019	0.000379243
	FALSE	High	[K].QNNQEWNLNKR.[N]	FALSE	Mmc elution peptide		-----------	1	1	1	MMCAP2_0425 [307-317]		1	1443.71	320741		High	0.000619579	3.45875e-06	0.000379243
	FALSE	High	[K].QNNQEWNLNK.[R]	FALSE	Mmc elution peptide		----------	1	1	1	MMCAP2_0425 [307-316]		0	1287.61	417536		High	0.000619579	3.09681e-05	0.000379243
	FALSE	High	[K].SQNDLSIPK.[E]	FALSE	Mmc elution peptide		---------	1	1	1	MMCAP2_0425 [105-113]		0	1001.53	2368923		High	0.000619579	9.4391e-06	0.000379243
	FALSE	High	[R].FNVLNNK.[I]	FALSE	Mmc elution peptide		-------	1	1	2	MMCAP2_0425 [180-186]		0	848.462	2.90001e+06		High	0.000619579	0.000623501	0.000379243
	FALSE	High	[K].NTGLTNQQIDQIR.[F]	FALSE	Mmc elution peptide		-------------	1	1	2	MMCAP2_0425 [167-179]		0	1500.78	3.15544e+06		High	0.000619579	2.23506e-13	0.000379243
	FALSE	High	[R].SSFEQISGLK.[D]	FALSE	Mmc elution peptide		----------	1	1	1	MMCAP2_0425 [244-253]		0	1095.57	3.34464e+06		High	0.000619579	2.50326e-07	0.000379243
	FALSE	High	[K].QSDLISWK.[E]	FALSE	Mmc elution peptide		--------	1	1	1	MMCAP2_0425 [204-211]		0	976.51	1.37874e+06		High	0.000619579	0.00153459	0.000379243
	FALSE	High	[K].LLTNKDENNISSLIK.[V]	FALSE	Mmc elution peptide		---------------	1	1	2	MMCAP2_0425 [216-230]		1	1701.94	1.52675e+06		High	0.000619579	5.68462e-06	0.000379243
	FALSE	High	[K].DENNISSLIK.[V]	FALSE	Mmc elution peptide		----------	1	1	1	MMCAP2_0425 [221-230]		0	1132.58	454847		High	0.000619579	0.00141442	0.000379243
	FALSE	High	[R].PFVALYK.[F]	FALSE	Mmc elution peptide		-------	1	1	1	MMCAP2_0425 [329-335]		0	837.487	2408938		High	0.00186986	0.00734699	0.00172544
	FALSE	High	[R].NDNLLTYPLSR.[P]	FALSE	Mmc elution peptide		-----------	1	1	1	MMCAP2_0425 [318-328]		0	1305.68	3.45535e+06		High	0.000619579	5.4683e-06	0.000379243
	FALSE	High	[R].NVINQTYSIGFISK.[S]	FALSE	Mmc elution peptide		--------------	1	1	1	MMCAP2_0425 [91-104]		0	1583.84	502552		High	0.000619579	7.52893e-06	0.000379243
	FALSE	High	[R].NNLYDDLTEFEK.[I]	FALSE	Mmc elution peptide		------------	1	1	1	MMCAP2_0425 [117-128]		0	1500.69	1110435		High	0.000619579	4.02748e-05	0.000379243
	FALSE	High	[K].DSIVFVYNIK.[N]	FALSE	Mmc elution peptide		----------	1	1	1	MMCAP2_0425 [157-166]		0	1197.65	956381		High	0.000619579	0.000112245	0.000379243
FALSE	Master Protein	MMCAP2_0383	MMCAP2_0383	52	15	20	14	239	27.4	8.32	9.02	15	FALSE	Mmc elution peptide						A0AB38GDS3; MMCAP2_0383					0	0	6.74705e+06	High	1
	Checked	Confidence	Annotated Sequence	Contaminant	Marked as	Modifications	Modification Pattern	# Isoforms	# Proteins	# PSMs	Positions in Master Proteins	Modifications in Master Proteins	# Missed Cleavages	Theo. MH+ [Da]	Abundance: F13: Sample	Quan Info	Found in Sample: F13: Sample	q-Value (Best File-Local)	PEP	q-Value
	FALSE	High	[K].ELPKDQPNTK.[E]	FALSE	Mmc elution peptide		----------	1	1	2	MMCAP2_0383 [59-68]		1	1169.62	478541		High	0.000619579	0.000649125	0.000379243
	FALSE	High	[K].KDYDSIK.[T]	FALSE	Mmc elution peptide		-------	1	1	1	MMCAP2_0383 [215-221]		1	868.441	741682		High	0.00292933	0.0182589	0.00278831
	FALSE	High	[K].ETETPNNNLNPSEK.[E]	FALSE	Mmc elution peptide		--------------	1	1	1	MMCAP2_0383 [45-58]		0	1586.73	4003976		High	0.000619579	1.37588e-09	0.000379243
	FALSE	High	[K].EDKNEKIDDFAEK.[I]	FALSE	Mmc elution peptide		-------------	1	1	1	MMCAP2_0383 [69-81]		2	1580.74	392855		High	0.000619579	0.00112239	0.000379243
	FALSE	High	[K].IDDFAEK.[I]	FALSE	Mmc elution peptide		-------	1	1	2	MMCAP2_0383 [75-81]		0	837.399	3.68864e+06		High	0.00186986	0.0120975	0.00172544
	FALSE	High	[K].LKELLDK.[V]	FALSE	Mmc elution peptide		-------	1	1	1	MMCAP2_0383 [166-172]		1	858.529	1.06956e+06		High	0.00186986	0.00494782	0.00172544
	FALSE	High	[K].ETETPNNNLNPSEKELPK.[D]	FALSE	Mmc elution peptide		------------------	1	1	1	MMCAP2_0383 [45-62]		1	2054	572016		High	0.000619579	2.25213e-05	0.000379243
	FALSE	High	[K].KISNEFEQELK.[T]	FALSE	Mmc elution peptide		-----------	1	1	2	MMCAP2_0383 [192-202]		1	1364.71	946192		High	0.000619579	0.000327861	0.000379243
	FALSE	High	[K].LFDESKFDDVK.[T]	FALSE	Mmc elution peptide		-----------	1	1	2	MMCAP2_0383 [132-142]		1	1342.65	2.95617e+06		High	0.000619579	1.18292e-06	0.000379243
	FALSE	High	[K].ISNEFEQELK.[T]	FALSE	Mmc elution peptide		----------	1	1	1	MMCAP2_0383 [193-202]		0	1236.61	1.97125e+06		High	0.000619579	1.25463e-05	0.000379243
	FALSE	High	[K].ILESASGLISK.[F]	FALSE	Mmc elution peptide		-----------	1	1	1	MMCAP2_0383 [98-108]		0	1117.65	6.39656e+06		High	0.000619579	3.16559e-06	0.000379243
	FALSE	High	[K].QSLEQLTNLENK.[I]	FALSE	Mmc elution peptide		------------	1	1	1	MMCAP2_0383 [117-128]		0	1416.73	5.62841e+06		High	0.000619579	1.42196e-13	0.000379243
	FALSE	High	[R].INEINSLLTK.[K]	FALSE	Mmc elution peptide		----------	1	1	1	MMCAP2_0383 [205-214]		0	1144.66	8.21618e+06		High	0.000619579	3.23794e-05	0.000379243
	FALSE	High	[K].LFDIVDK.[ST]	FALSE	Mmc elution peptide		-------	1	2	2	MMCAP2_0383 [224-230]; MMCAP2_0384 [229-235]		0	849.472	1.59022e+07	Shared	High	0.00150376	0.00380186	0.00130932
	FALSE	High	[K].VILETTIELLGK.[K]	FALSE	Mmc elution peptide		------------	1	1	1	MMCAP2_0383 [180-191]		0	1328.8	187095		High	0.000619579	0.00122156	0.000379243
FALSE	Master Protein	MMCAP2_0220	MMCAP2_0220	36	13	16	13	326	35.2	7.88	8.63	13	FALSE	Mmc elution peptide	other metabolic processes	cytosol	kinase activity;other molecular function			A0AB38GEG1; F4MPH4; MMCAP2_0220; mml:MLC_2780	pfk; pfkA				0	0	6.23416e+06	High	1
	Checked	Confidence	Annotated Sequence	Contaminant	Marked as	Modifications	Modification Pattern	# Isoforms	# Proteins	# PSMs	Positions in Master Proteins	Modifications in Master Proteins	# Missed Cleavages	Theo. MH+ [Da]	Abundance: F13: Sample	Quan Info	Found in Sample: F13: Sample	q-Value (Best File-Local)	PEP	q-Value
	FALSE	High	[K].ISGYETK.[A]	FALSE	Mmc elution peptide		-------	1	1	1	MMCAP2_0220 [240-246]		0	797.404	2.18227e+06		High	0.00186986	0.00976747	0.00172544
	FALSE	High	[R].GGTYLGSAR.[L]	FALSE	Mmc elution peptide		---------	1	1	1	MMCAP2_0220 [65-73]		0	881.448	4.48134e+06		High	0.000619579	0.000527535	0.000379243
	FALSE	High	[R].DIDSTLNMKK.[E]	FALSE	Mmc elution peptide	1xOxidation [M8(100)]	-------*--	1	1	2	MMCAP2_0220 [298-307]		1	1180.59	475074		High	0.000619579	0.00121155	0.000379243
	FALSE	High	[K].ATVLGHIQR.[G]	FALSE	Mmc elution peptide		---------	1	1	1	MMCAP2_0220 [247-255]		0	994.579	1.67298e+06		High	0.00186986	0.00850409	0.00172544
	FALSE	High	[R].DIDSTLNMK.[K]	FALSE	Mmc elution peptide	1xOxidation [M8(100)]	-------*-	1	1	1	MMCAP2_0220 [298-306]		0	1052.49	1.85791e+06		High	0.00186986	0.0101307	0.00172544
	FALSE	High	[R].EINGYFSK.[-]	FALSE	Mmc elution peptide		--------	1	1	1	MMCAP2_0220 [319-326]		0	957.468	360568		High	0.00104058	0.00341102	0.000838761
	FALSE	High	[K].SYGISAEEIAEK.[I]	FALSE	Mmc elution peptide		------------	1	1	1	MMCAP2_0220 [225-236]		0	1296.63	8761216		High	0.000619579	5.38692e-06	0.000379243
	FALSE	High	[K].GIEVYGINDGYK.[G]	FALSE	Mmc elution peptide		------------	1	1	1	MMCAP2_0220 [32-43]		0	1327.65	4.07629e+06		High	0.000619579	0.000606822	0.000379243
	FALSE	High	[K].TLDILSR.[G]	FALSE	Mmc elution peptide		-------	1	1	1	MMCAP2_0220 [58-64]		0	817.478	5459939		High	0.00186986	0.00744573	0.00172544
	FALSE	High	[K].GGLFIGLENNK.[L]	FALSE	Mmc elution peptide		-----------	1	1	1	MMCAP2_0220 [283-293]		0	1161.63	2.20171e+06		High	0.00104058	0.00220984	0.000838761
	FALSE	High	[K].GLVNGWFEK.[L]	FALSE	Mmc elution peptide		---------	1	1	1	MMCAP2_0220 [44-52]		0	1049.54	474361		High	0.00104058	0.00319679	0.000838761
	FALSE	High	[K].SLIILVSEK.[S]	FALSE	Mmc elution peptide		---------	1	1	1	MMCAP2_0220 [216-224]		0	1001.62	2.96196e+06		High	0.00104058	0.00233723	0.000838761
	FALSE	High	[R].YIAFTAGMFAVEK.[L]	FALSE	Mmc elution peptide	1xOxidation [M8(100)]	-------*-----	1	1	1	MMCAP2_0220 [265-277]		0	1463.72	846302		High	0.000619579	0.000153783	0.000379243
	FALSE	High	[R].YIAFTAGMFAVEK.[L]	FALSE	Mmc elution peptide		-------------	1	1	1	MMCAP2_0220 [265-277]		0	1447.73	120342		High	0.000619579	0.000967185	0.000379243
FALSE	Master Protein	O43790	Keratin, type II cuticular Hb6 OS=Homo sapiens OX=9606 GN=KRT86 PE=1 SV=1	44	21	25	4	486	53.5	5.66	8.62	21	TRUE		cell organization and biogenesis;other biological processes	cytosol;cytoskeleton	bone, tooth or skin structural activity	Pf00038, Pf16208	3892	hsa:3892; O43790; P78387	KRT86	ENSG00000170442	Formation of the cornified envelope		2	5	1.23466e+06	High	1
	Checked	Confidence	Annotated Sequence	Contaminant	Marked as	Modifications	Modification Pattern	# Isoforms	# Proteins	# PSMs	Positions in Master Proteins	Modifications in Master Proteins	# Missed Cleavages	Theo. MH+ [Da]	Abundance: F13: Sample	Quan Info	Found in Sample: F13: Sample	q-Value (Best File-Local)	PEP	q-Value
	FALSE	High	[KR].EYQEVMNSK.[L]	TRUE		1xOxidation [M6(100)]	-----*---	1	7	1	P15241 [391-399]; P78386 [405-413]; O43790 [388-396]; P78385 [393-401]		0	1143.5	213087	Shared	High	0.00104058	0.00263037	0.000838761
	FALSE	High	[R].EAECVEADSGR.[L]	TRUE		1xCarbamidomethyl [C4]	---*-------	1	5	1	P15241 [168-178]; P78386 [182-192]; O43790 [165-175]; P78385 [170-180]		0	1222.5	430176	Shared	High	0.000619579	7.24104e-06	0.000379243
	FALSE	High	[R].LLEGEEQR.[L]	TRUE			--------	1	5	1	P15241 [412-419]; O43790 [409-416]; P78385 [414-421]		0	973.495	1118283	Shared	High	0.00186986	0.00740366	0.00172544
	FALSE	High	[R].LTAEVENAK.[C]	TRUE			---------	1	4	1	P15241 [335-343]; O43790 [332-340]; P78385 [337-345]		0	974.515	1.18103e+06	Shared	High	0.000619579	0.00140723	0.000379243
	FALSE	High	[R].FLEQQNK.[L]	TRUE			-------	1	7	2	P15241 [129-135]; P78386 [143-149]; Q9NSB2 [185-191]; O43790 [126-132]; P78385 [131-137]		0	906.468	8.95288e+06	Shared	High	0.00186986	0.00826051	0.00172544
	FALSE	High	[R].TKEEINELNR.[VM]	TRUE			----------	1	6	2	P15241 [321-330]; P78386 [335-344]; O43790 [318-327]; P78385 [323-332]		1	1245.64	1.10623e+06	Shared	High	0.000619579	0.000111871	0.000379243
	FALSE	High	[KR].EYQEVMNSK.[L]	TRUE			---------	1	7	1	P15241 [391-399]; P78386 [405-413]; O43790 [388-396]; P78385 [393-401]		0	1127.5	532089	Shared	High	0.000619579	0.000343517	0.000379243
	FALSE	High	[K].EEINELNR.[VM]	TRUE			--------	1	6	1	P15241 [323-330]; P78386 [337-344]; O43790 [320-327]; P78385 [325-332]		0	1016.5	248162	Shared	High	0.00104058	0.00332974	0.000838761
	FALSE	High	[R].LYEEEIR.[VI]	TRUE			-------	1	4	1	P78386 [259-265]; O43790 [242-248]; P78385 [247-253]		0	951.478	1071569	Shared	High	0.00680493	0.040047	0.00668356
	FALSE	High	[K].AQYDDIVTR.[S]	TRUE			---------	1	2	1	O43790 [280-288]		0	1080.53	1.40468e+06	Shared	High	0.000619579	0.00169957	0.000379243
	FALSE	High	[R].AEAESWYR.[S]	TRUE			--------	1	6	1	P15241 [294-301]; P78386 [308-315]; O43790 [291-298]; P78385 [296-303]		0	1011.45	505702	Shared	High	0.00104058	0.00222174	0.000838761
	FALSE	High	[K].DVDCAYLR.[K]	TRUE		1xCarbamidomethyl [C4]	---*----	1	6	1	P78386 [231-238]; O43790 [214-221]; P78385 [219-226]		0	1011.46	808442	Shared	High	0.00186986	0.0104607	0.00172544
	FALSE	High	[R].VLQSHISDTSVVVK.[L]	TRUE			--------------	1	1	1	O43790 [249-262]		0	1511.84	421760		High	0.00104058	0.00195346	0.000838761
	FALSE	High	[R].AFSCISACGPR.[P]	TRUE		2xCarbamidomethyl [C4; C8]	---*---*---	1	2	1	O43790 [11-21]		0	1225.55	148906	Shared	High	0.00186986	0.00536055	0.00172544
	FALSE	High	[R].VSSVPSNSNVVVGTTNACAPSAR.[V]	TRUE		1xCarbamidomethyl [C18]	-----------------*-----	1	1	1	O43790 [453-475]		0	2274.11	181442		High	0.000619579	0.00125117	0.000379243
	FALSE	High	[R].LCEGVGSVNVCVSSSR.[G]	TRUE		2xCarbamidomethyl [C2; C11]	-*--------*-----	1	2	1	P78386 [434-449]; O43790 [417-432]		0	1709.79	218391	Shared	High	0.000619579	1.22409e-07	0.000379243
	FALSE	High	[K].LAELEGALQK.[A]	TRUE			----------	1	4	1	P78386 [385-394]; O43790 [368-377]; P78385 [373-382]		0	1071.6	1639977	Shared	High	0.000619579	1.58132e-06	0.000379243
	FALSE	High	[R].GLTGGFGSHSVCGGFR.[A]	TRUE		1xCarbamidomethyl [C12]	-----------*----	1	3	1	O43790 [40-55]; P78385 [45-60]		0	1595.74	76336.1	Shared	High	0.00292933	0.0183393	0.00278831
	FALSE	High	[K].QDMACLIR.[E]	TRUE		1xCarbamidomethyl [C5]	----*---	1	3	1	O43790 [380-387]; P78385 [385-392]		0	1006.48	118840	Shared	High	0.00186986	0.00869735	0.00172544
	FALSE	High	[R].ATAENEFVALK.[K]	TRUE			-----------	1	5	1	P15241 [205-215]; O43790 [202-212]; P78385 [207-217]		0	1192.62	381741	Shared	High	0.000619579	4.30424e-05	0.000379243
	FALSE	High	[R].FAAFIDK.[V]	TRUE			-------	1	6	2	P15241 [120-126]; P78386 [134-140]; O43790 [117-123]; P78385 [122-128]		0	811.435	992940	Shared	High	0.00186986	0.00675385	0.00172544
	FALSE	High	[R].DLNMDCIIAEIK.[A]	TRUE		1xCarbamidomethyl [C6];1xOxidation [M4(100)]	---*-*------	1	3	1	P78386 [285-296]; O43790 [268-279]		0	1450.69	338407	Shared	High	0.000619579	0.000201439	0.000379243
FALSE	Master Protein	MMCAP2_0668	MMCAP2_0668	45	14	19	14	282	31.1	10.37	8.61	14	FALSE	Mmc elution peptide	protein metabolism;other metabolic processes	translational apparatus	nucleic acid binding activity;other molecular function			F4MQN9; MMCAP2_0668; mml:MLC_6920	rplB				0	0	6.98889e+06	High	1
	Checked	Confidence	Annotated Sequence	Contaminant	Marked as	Modifications	Modification Pattern	# Isoforms	# Proteins	# PSMs	Positions in Master Proteins	Modifications in Master Proteins	# Missed Cleavages	Theo. MH+ [Da]	Abundance: F13: Sample	Quan Info	Found in Sample: F13: Sample	q-Value (Best File-Local)	PEP	q-Value
	FALSE	High	[R].GSVMNPNDHPHGGGEGR.[A]	FALSE	Mmc elution peptide		-----------------	1	1	1	MMCAP2_0668 [226-242]		0	1717.75	308366		High	0.000619579	0.000110544	0.000379243
	FALSE	High	[K].GMQVGMK.[V]	FALSE	Mmc elution peptide	1xOxidation [M]	positions not distinguishable	2	1	1	MMCAP2_0668 [111-117]		0	766.359	201400		High	0.0060241	0.0327891	0.00589822
	FALSE	High	[R].GIRPTVR.[G]	FALSE	Mmc elution peptide		-------	1	1	1	MMCAP2_0668 [219-225]		1	798.494	1.33459e+06		High	0.000619579	0.000397057	0.000379243
	FALSE	High	[K].VGNAAPLK.[N]	FALSE	Mmc elution peptide		--------	1	1	2	MMCAP2_0668 [128-135]		0	769.457	7.75051e+06		High	0.000619579	0.00106423	0.000379243
	FALSE	High	[K].VVASENADIK.[V]	FALSE	Mmc elution peptide		----------	1	1	1	MMCAP2_0668 [118-127]		0	1045.55	6.67443e+06		High	0.000619579	0.000627867	0.000379243
	FALSE	High	[K].DDDGKYVTLR.[L]	FALSE	Mmc elution peptide		----------	1	1	2	MMCAP2_0668 [170-179]		1	1181.58	1.26236e+06		High	0.000619579	0.000144182	0.000379243
	FALSE	High	[R].SAGSSVQLLGKDDDGK.[Y]	FALSE	Mmc elution peptide		----------------	1	1	2	MMCAP2_0668 [159-174]		1	1576.78	974822		High	0.000619579	3.70141e-05	0.000379243
	FALSE	High	[R].KSPVTPWGK.[K]	FALSE	Mmc elution peptide		---------	1	1	1	MMCAP2_0668 [248-256]		1	999.562	934823		High	0.000619579	0.000429649	0.000379243
	FALSE	High	[R].SAGSSVQLLGK.[D]	FALSE	Mmc elution peptide		-----------	1	1	1	MMCAP2_0668 [159-169]		0	1046.58	6.54172e+06		High	0.000619579	4.78144e-07	0.000379243
	FALSE	High	[K].SPVTPWGK.[K]	FALSE	Mmc elution peptide		--------	1	1	1	MMCAP2_0668 [249-256]		0	871.467	952066		High	0.000619579	0.000601426	0.000379243
	FALSE	High	[R].RNMTTIDYSAVLTTK.[N]	FALSE	Mmc elution peptide	1xOxidation [M3(100)]	--*------------	1	1	1	MMCAP2_0668 [14-28]		1	1729.88	266112		High	0.00104058	0.0017938	0.000838761
	FALSE	High	[K].NIPEGTLLHNVELKPGK.[G]	FALSE	Mmc elution peptide		-----------------	1	1	2	MMCAP2_0668 [136-152]		1	1859.04	1.54177e+06		High	0.000619579	0.000739014	0.000379243
	FALSE	High	[R].NMTTIDYSAVLTTK.[N]	FALSE	Mmc elution peptide	1xOxidation [M2(100)]	-*------------	1	1	1	MMCAP2_0668 [15-28]		0	1573.78	2.46878e+06		High	0.000619579	7.58141e-08	0.000379243
	FALSE	High	[R].NMTTIDYSAVLTTK.[N]	FALSE	Mmc elution peptide		--------------	1	1	1	MMCAP2_0668 [15-28]		0	1557.78	1.13984e+06		High	0.000619579	0.00134201	0.000379243
	FALSE	High	[R].DIFGTISTIEYDPNR.[N]	FALSE	Mmc elution peptide		---------------	1	1	1	MMCAP2_0668 [75-89]		0	1740.84	1.06615e+06		High	0.000619579	3.15398e-08	0.000379243
FALSE	Master Protein	P78386	Keratin, type II cuticular Hb5 OS=Homo sapiens OX=9606 GN=KRT85 PE=1 SV=1	37	21	25	8	507	55.8	6.55	8.44	21	TRUE		cell organization and biogenesis;other biological processes	cytosol;cytoskeleton	bone, tooth or skin structural activity;other molecular function	Pf00038, Pf16208	3891	hsa:3891; P78386; Q9NSB1	KRT85	ENSG00000135443	Formation of the cornified envelope		2	14	3.8997e+06	High	1
	Checked	Confidence	Annotated Sequence	Contaminant	Marked as	Modifications	Modification Pattern	# Isoforms	# Proteins	# PSMs	Positions in Master Proteins	Modifications in Master Proteins	# Missed Cleavages	Theo. MH+ [Da]	Abundance: F13: Sample	Quan Info	Found in Sample: F13: Sample	q-Value (Best File-Local)	PEP	q-Value
	FALSE	High	[KR].EYQEVMNSK.[L]	TRUE		1xOxidation [M6(100)]	-----*---	1	7	1	P15241 [391-399]; P78386 [405-413]; O43790 [388-396]; P78385 [393-401]		0	1143.5	213087	Shared	High	0.00104058	0.00263037	0.000838761
	FALSE	High	[R].EAECVEADSGR.[L]	TRUE		1xCarbamidomethyl [C4]	---*-------	1	5	1	P15241 [168-178]; P78386 [182-192]; O43790 [165-175]; P78385 [170-180]		0	1222.5	430176	Shared	High	0.000619579	7.24104e-06	0.000379243
	FALSE	High	[R].ISSGCGVTR.[N]	TRUE		1xCarbamidomethyl [C5]	----*----	1	1	1	P78386 [8-16]		0	936.457	645397		High	0.00773994	0.0472474	0.00762457
	FALSE	High	[K].AQYDDVASR.[S]	TRUE			---------	1	1	1	P78386 [297-305]		0	1024.47	432113		High	0.00104058	0.00197827	0.000838761
	FALSE	High	[R].FLEQQNK.[L]	TRUE			-------	1	7	2	P15241 [129-135]; P78386 [143-149]; Q9NSB2 [185-191]; O43790 [126-132]; P78385 [131-137]		0	906.468	8.95288e+06	Shared	High	0.00186986	0.00826051	0.00172544
	FALSE	High	[R].TKEEINELNR.[VM]	TRUE			----------	1	6	2	P15241 [321-330]; P78386 [335-344]; O43790 [318-327]; P78385 [323-332]		1	1245.64	1.10623e+06	Shared	High	0.000619579	0.000111871	0.000379243
	FALSE	High	[KR].EYQEVMNSK.[L]	TRUE			---------	1	7	1	P15241 [391-399]; P78386 [405-413]; O43790 [388-396]; P78385 [393-401]		0	1127.5	532089	Shared	High	0.000619579	0.000343517	0.000379243
	FALSE	High	[K].EEINELNR.[VM]	TRUE			--------	1	6	1	P15241 [323-330]; P78386 [337-344]; O43790 [320-327]; P78385 [325-332]		0	1016.5	248162	Shared	High	0.00104058	0.00332974	0.000838761
	FALSE	High	[R].NFSSCSAVAPK.[T]	TRUE		1xCarbamidomethyl [C5]	----*------	1	1	1	P78386 [17-27]		0	1167.55	221982		High	0.00186986	0.00981505	0.00172544
	FALSE	High	[R].LTAEIENAK.[C]	TRUE			---------	1	2	1	P78386 [349-357]		0	988.531	735982	Shared	High	0.000619579	0.000813435	0.000379243
	FALSE	High	[R].LYEEEIR.[VI]	TRUE			-------	1	4	1	P78386 [259-265]; O43790 [242-248]; P78385 [247-253]		0	951.478	1071569	Shared	High	0.00680493	0.040047	0.00668356
	FALSE	High	[RK].YEEEVALR.[A]	TRUE			--------	1	4	1	P78386 [211-218]; P78385 [199-206]		0	1008.5	118955	Shared	High	0.00627892	0.0336184	0.00615479
	FALSE	High	[R].GGVSCGGLSYSTTPGR.[Q]	TRUE		1xCarbamidomethyl [C5]	----*-----------	1	1	1	P78386 [450-465]		0	1555.72	126052		High	0.000619579	0.00049169	0.000379243
	FALSE	High	[R].AEAESWYR.[S]	TRUE			--------	1	6	1	P15241 [294-301]; P78386 [308-315]; O43790 [291-298]; P78385 [296-303]		0	1011.45	505702	Shared	High	0.00104058	0.00222174	0.000838761
	FALSE	High	[R].GLTGFGSR.[S]	TRUE			--------	1	2	1	P78386 [47-54]		0	794.416	211544	Shared	High	0.00652955	0.0373295	0.00640709
	FALSE	High	[K].DVDCAYLR.[K]	TRUE		1xCarbamidomethyl [C4]	---*----	1	6	1	P78386 [231-238]; O43790 [214-221]; P78385 [219-226]		0	1011.46	808442	Shared	High	0.00186986	0.0104607	0.00172544
	FALSE	High	[R].LCEGVGSVNVCVSSSR.[G]	TRUE		2xCarbamidomethyl [C2; C11]	-*--------*-----	1	2	1	P78386 [434-449]; O43790 [417-432]		0	1709.79	218391	Shared	High	0.000619579	1.22409e-07	0.000379243
	FALSE	High	[R].ATAENEFVVLKK.[D]	TRUE			------------	1	2	1	P78386 [219-230]		1	1348.75	208946	Shared	High	0.00104058	0.00190172	0.000838761
	FALSE	High	[K].LAELEGALQK.[A]	TRUE			----------	1	4	1	P78386 [385-394]; O43790 [368-377]; P78385 [373-382]		0	1071.6	1639977	Shared	High	0.000619579	1.58132e-06	0.000379243
	FALSE	High	[R].FAAFIDK.[V]	TRUE			-------	1	6	2	P15241 [120-126]; P78386 [134-140]; O43790 [117-123]; P78385 [122-128]		0	811.435	992940	Shared	High	0.00186986	0.00675385	0.00172544
	FALSE	High	[R].ATAENEFVVLK.[K]	TRUE			-----------	1	2	1	P78386 [219-229]		0	1220.65	510005	Shared	High	0.000619579	0.00094916	0.000379243
	FALSE	High	[R].DLNMDCIIAEIK.[A]	TRUE		1xCarbamidomethyl [C6];1xOxidation [M4(100)]	---*-*------	1	3	1	P78386 [285-296]; O43790 [268-279]		0	1450.69	338407	Shared	High	0.000619579	0.000201439	0.000379243
FALSE	Master Protein	MMCAP2_0184	MMCAP2_0184	36	13	19	13	361	41	9.03	8.43	13	FALSE	Mmc elution peptide	transport	plasma membrane;other membranes	transporter activity;other molecular function			F4MP77; MMCAP2_0184; mml:MLC_1810	malK				0	0	2.73317e+06	High	1
	Checked	Confidence	Annotated Sequence	Contaminant	Marked as	Modifications	Modification Pattern	# Isoforms	# Proteins	# PSMs	Positions in Master Proteins	Modifications in Master Proteins	# Missed Cleavages	Theo. MH+ [Da]	Abundance: F13: Sample	Quan Info	Found in Sample: F13: Sample	q-Value (Best File-Local)	PEP	q-Value
	FALSE	High	[R].SEDAQLVK.[T]	FALSE	Mmc elution peptide		--------	1	1	2	MMCAP2_0184 [285-292]		0	889.463	1.12248e+06		High	0.00292933	0.0174815	0.00278831
	FALSE	High	[R].TELVSIHR.[I]	FALSE	Mmc elution peptide		--------	1	1	1	MMCAP2_0184 [175-182]		0	954.537	1.5948e+06		High	0.000619579	0.000526973	0.000379243
	FALSE	High	[K].VNNLLPK.[D]	FALSE	Mmc elution peptide		-------	1	1	2	MMCAP2_0184 [68-74]		0	797.488	1.5236e+06		High	0.00104058	0.00264585	0.000838761
	FALSE	High	[K].YHLFNGITENR.[I]	FALSE	Mmc elution peptide		-----------	1	1	1	MMCAP2_0184 [349-359]		0	1363.68	56883		High	0.00852619	0.0652687	0.00841319
	FALSE	High	[K].IVLMNNQVIQQVGK.[P]	FALSE	Mmc elution peptide	1xOxidation [M4(100)]	---*----------	1	1	1	MMCAP2_0184 [205-218]		0	1599.89	66525.5		High	0.00186986	0.00851923	0.00172544
	FALSE	High	[R].IIAGLNSITK.[G]	FALSE	Mmc elution peptide		----------	1	1	1	MMCAP2_0184 [49-58]		0	1029.63	4419931		High	0.000619579	0.000774905	0.000379243
	FALSE	High	[K].FIGTPTMNVLEGK.[L]	FALSE	Mmc elution peptide	1xOxidation [M7(100)]	------*------	1	1	1	MMCAP2_0184 [234-246]		0	1422.73	1.88556e+06		High	0.000619579	1.43789e-07	0.000379243
	FALSE	High	[K].NLAFGLEMK.[K]	FALSE	Mmc elution peptide	1xOxidation [M8(100)]	-------*-	1	1	1	MMCAP2_0184 [96-104]		0	1038.53	355518		High	0.00150376	0.00390202	0.00130932
	FALSE	High	[K].VELSDEELELIKK.[E]	FALSE	Mmc elution peptide		-------------	1	1	2	MMCAP2_0184 [261-273]		1	1544.84	1.08256e+06		High	0.000619579	0.000753893	0.000379243
	FALSE	High	[K].GDLLFDGVK.[V]	FALSE	Mmc elution peptide		---------	1	1	1	MMCAP2_0184 [59-67]		0	963.515	1.89403e+06		High	0.000619579	0.00129018	0.000379243
	FALSE	High	[K].LENNYFISNINNYK.[V]	FALSE	Mmc elution peptide		--------------	1	1	1	MMCAP2_0184 [247-260]		0	1745.85	1158855		High	0.000619579	2.58492e-06	0.000379243
	FALSE	High	[K].FIGTPTMNVLEGK.[L]	FALSE	Mmc elution peptide		-------------	1	1	1	MMCAP2_0184 [234-246]		0	1406.73	1.09842e+06		High	0.000619579	0.000226373	0.000379243
	FALSE	High	[K].NLAFGLEMK.[K]	FALSE	Mmc elution peptide		---------	1	1	1	MMCAP2_0184 [96-104]		0	1022.53	311922		High	0.00573937	0.0316302	0.0056122
	FALSE	High	[K].VELSDEELELIK.[K]	FALSE	Mmc elution peptide		------------	1	1	1	MMCAP2_0184 [261-272]		0	1416.75	1.34389e+06		High	0.000619579	1.51248e-05	0.000379243
	FALSE	High	[K].LFLMDEPLSNLDAK.[L]	FALSE	Mmc elution peptide	1xOxidation [M4(100)]	---*----------	1	1	1	MMCAP2_0184 [155-168]		0	1621.81	404664		High	0.000619579	5.24762e-07	0.000379243
	FALSE	High	[K].LFLMDEPLSNLDAK.[L]	FALSE	Mmc elution peptide		--------------	1	1	1	MMCAP2_0184 [155-168]		0	1605.82	71308.8		High	0.000619579	0.00135604	0.000379243
FALSE	Master Protein	MMCAP2_0366	MMCAP2_0366	41	13	16	13	316	36.1	9.07	8.02	13	FALSE	Mmc elution peptide	protein metabolism;other metabolic processes	other cell component	other molecular function			A0AB38GES4; MMCAP2_0366					0	0	2.69487e+06	High	1
	Checked	Confidence	Annotated Sequence	Contaminant	Marked as	Modifications	Modification Pattern	# Isoforms	# Proteins	# PSMs	Positions in Master Proteins	Modifications in Master Proteins	# Missed Cleavages	Theo. MH+ [Da]	Abundance: F13: Sample	Quan Info	Found in Sample: F13: Sample	q-Value (Best File-Local)	PEP	q-Value
	FALSE	High	[K].VGNKPGVTR.[G]	FALSE	Mmc elution peptide		---------	1	1	1	MMCAP2_0366 [151-159]		1	927.537	295856		High	0.000619579	0.000981284	0.000379243
	FALSE	High	[K].AINPEDNK.[Q]	FALSE	Mmc elution peptide		--------	1	1	1	MMCAP2_0366 [300-307]		0	900.442	1.11816e+06		High	0.000619579	0.000660851	0.000379243
	FALSE	High	[K].VIVLYNR.[H]	FALSE	Mmc elution peptide		-------	1	1	1	MMCAP2_0366 [85-91]		0	876.53	3169191		High	0.00827713	0.0599992	0.00816322
	FALSE	High	[K].LQKPISVIDSYK.[I]	FALSE	Mmc elution peptide		------------	1	1	2	MMCAP2_0366 [234-245]		1	1390.79	1.72071e+06		High	0.000619579	1.40342e-06	0.000379243
	FALSE	High	[K].PISVIDSYK.[I]	FALSE	Mmc elution peptide		---------	1	1	1	MMCAP2_0366 [237-245]		0	1021.56	289575		High	0.00803958	0.0587373	0.00792454
	FALSE	High	[K].LMSYVYNNYDDVIEK.[Y]	FALSE	Mmc elution peptide	1xOxidation [M2(100)]	-*-------------	1	1	1	MMCAP2_0366 [212-226]		0	1881.86	476946		High	0.000619579	4.55864e-06	0.000379243
	FALSE	High	[K].VLEVVPEEIQK.[A]	FALSE	Mmc elution peptide		-----------	1	1	1	MMCAP2_0366 [289-299]		0	1282.73	2.00519e+06		High	0.000619579	0.000220209	0.000379243
	FALSE	High	[K].IFETIGIEK.[K]	FALSE	Mmc elution peptide		---------	1	1	1	MMCAP2_0366 [246-254]		0	1049.59	2.91023e+06		High	0.000619579	0.000138549	0.000379243
	FALSE	High	[R].ILSSFLR.[D]	FALSE	Mmc elution peptide		-------	1	1	1	MMCAP2_0366 [268-274]		0	835.504	1.42746e+06		High	0.00186986	0.00735729	0.00172544
	FALSE	High	[K].LMSYVYNNYDDVIEK.[Y]	FALSE	Mmc elution peptide		---------------	1	1	1	MMCAP2_0366 [212-226]		0	1865.86	300361		High	0.000619579	3.47279e-05	0.000379243
	FALSE	High	[K].ITQQWVDYYVK.[N]	FALSE	Mmc elution peptide		-----------	1	1	1	MMCAP2_0366 [69-79]		0	1442.73	1.21589e+06		High	0.000619579	1.30676e-07	0.000379243
	FALSE	High	[K].DKPIVYIFSK.[A]	FALSE	Mmc elution peptide		----------	1	1	2	MMCAP2_0366 [52-61]		1	1209.69	1.69839e+06		High	0.00104058	0.00232413	0.000838761
	FALSE	High	[K].LESETVAVNICAINSIK.[D]	FALSE	Mmc elution peptide	1xCarbamidomethyl [C11]	----------*------	1	1	1	MMCAP2_0366 [183-199]		0	1860.97	88816.7		High	0.00186986	0.00498796	0.00172544
	FALSE	High	[K].WYVTEDILDMER.[I]	FALSE	Mmc elution peptide	1xOxidation [M10(100)]	---------*--	1	1	1	MMCAP2_0366 [256-267]		0	1585.72	120284		High	0.000619579	0.00167753	0.000379243
FALSE	Master Protein	MMCAP2_0645	MMCAP2_0645	50	15	17	15	317	35	5.68	8.01	15	FALSE	Mmc elution peptide	RNA metabolism OR transcription;other metabolic processes	other cell component	nucleic acid binding activity;other molecular function			A0AB38GFE4; F4MQL6; MMCAP2_0645; mml:MLC_6710	rpoA				0	0	5.14552e+06	High	1
	Checked	Confidence	Annotated Sequence	Contaminant	Marked as	Modifications	Modification Pattern	# Isoforms	# Proteins	# PSMs	Positions in Master Proteins	Modifications in Master Proteins	# Missed Cleavages	Theo. MH+ [Da]	Abundance: F13: Sample	Quan Info	Found in Sample: F13: Sample	q-Value (Best File-Local)	PEP	q-Value
	FALSE	High	[K].VAYSVDSAK.[I]	FALSE	Mmc elution peptide		---------	1	1	2	MMCAP2_0645 [182-190]		0	939.478	4.59271e+06		High	0.00104058	0.00278635	0.000838761
	FALSE	High	[K].NEDEIGSIR.[N]	FALSE	Mmc elution peptide		---------	1	1	1	MMCAP2_0645 [285-293]		0	1032.5	3093274		High	0.000619579	5.62138e-05	0.000379243
	FALSE	High	[R].ELVSKNEDEIGSIR.[N]	FALSE	Mmc elution peptide		--------------	1	1	1	MMCAP2_0645 [280-293]		1	1588.82	653479		High	0.000619579	0.000624607	0.000379243
	FALSE	High	[R].TVEELDFTQR.[S]	FALSE	Mmc elution peptide		----------	1	1	1	MMCAP2_0645 [256-265]		0	1237.61	4.32378e+06		High	0.000619579	6.18421e-05	0.000379243
	FALSE	High	[K].FSVSPLER.[G]	FALSE	Mmc elution peptide		--------	1	1	1	MMCAP2_0645 [23-30]		0	934.499	6.125e+06		High	0.000619579	5.33069e-06	0.000379243
	FALSE	High	[R].RTLLAATPGASVYAIK.[I]	FALSE	Mmc elution peptide		----------------	1	1	1	MMCAP2_0645 [42-57]		1	1631.95	94739.6		High	0.00680493	0.0396537	0.00668356
	FALSE	High	[K].DKVASLGLAFR.[Q]	FALSE	Mmc elution peptide		-----------	1	1	1	MMCAP2_0645 [305-315]		1	1176.67	204615		High	0.00104058	0.00302648	0.000838761
	FALSE	High	[K].IDTSIYSDDEVVQLR.[I]	FALSE	Mmc elution peptide		---------------	1	1	1	MMCAP2_0645 [89-103]		0	1752.87	3.12846e+06		High	0.000619579	1.49224e-05	0.000379243
	FALSE	High	[K].VASLGLAFR.[Q]	FALSE	Mmc elution peptide		---------	1	1	1	MMCAP2_0645 [307-315]		0	933.552	2.59736e+06		High	0.000619579	0.000109909	0.000379243
	FALSE	High	[R].TLLAATPGASVYAIK.[I]	FALSE	Mmc elution peptide		---------------	1	1	2	MMCAP2_0645 [43-57]		0	1475.85	4.71886e+06		High	0.000619579	0.000261621	0.000379243
	FALSE	High	[R].GFGITLGNAIR.[R]	FALSE	Mmc elution peptide		-----------	1	1	1	MMCAP2_0645 [31-41]		0	1118.63	2.99333e+06		High	0.000619579	1.0406e-06	0.000379243
	FALSE	High	[R].EISVLEVIGTNQTDDKELDR.[T]	FALSE	Mmc elution peptide		--------------------	1	1	1	MMCAP2_0645 [236-255]		1	2274.15	1.82175e+06		High	0.000619579	2.18528e-07	0.000379243
	FALSE	High	[R].EISVLEVIGTNQTDDK.[E]	FALSE	Mmc elution peptide		----------------	1	1	1	MMCAP2_0645 [236-251]		0	1760.89	318404		High	0.000619579	4.89717e-07	0.000379243
	FALSE	High	[K].IAGATHEFTSIPGIIENVTK.[I]	FALSE	Mmc elution peptide		--------------------	1	1	1	MMCAP2_0645 [58-77]		0	2098.12	414860		High	0.000619579	4.58936e-05	0.000379243
	FALSE	High	[R].SDIQGPVYAGDLDIPAGVEILNK.[D]	FALSE	Mmc elution peptide		-----------------------	1	1	1	MMCAP2_0645 [106-128]		0	2384.23	107625		High	0.00186986	0.0119532	0.00172544
FALSE	Master Protein	Q15323	Keratin, type I cuticular Ha1 OS=Homo sapiens OX=9606 GN=KRT31 PE=1 SV=3	37	16	18	5	416	47.2	4.88	7.88	16	TRUE		cell organization and biogenesis;other biological processes	cytosol;cytoskeleton	cytoskeletal activity	Pf00038	3881	hsa:3881; Q15323; Q9UE12	KRT31	ENSG00000094796; ENSG00000262993; ENSG00000292029	Formation of the cornified envelope	IL18 signaling	3	11	1.56603e+06	High	1
	Checked	Confidence	Annotated Sequence	Contaminant	Marked as	Modifications	Modification Pattern	# Isoforms	# Proteins	# PSMs	Positions in Master Proteins	Modifications in Master Proteins	# Missed Cleavages	Theo. MH+ [Da]	Abundance: F13: Sample	Quan Info	Found in Sample: F13: Sample	q-Value (Best File-Local)	PEP	q-Value
	FALSE	High	[K].SNHEQEVNTLR.[C]	TRUE			-----------	1	1	1	Q15323 [192-202]		0	1326.64	54248.3		High	0.00383676	0.0231641	0.00370276
	FALSE	High	[RK].TIEELQQK.[I]	TRUE			--------	1	8	1	P25690 [109-116]; Q14532 [149-156]; Q15323 [109-116]; Q14525 [109-116]; O76011 [151-158]		0	988.531	891932	Shared	High	0.000619579	0.00167711	0.000379243
	FALSE	High	[R].SQYEALVETNRR.[E]	TRUE			------------	1	2	1	Q15323 [230-241]		1	1465.74	194395	Shared	High	0.00912131	0.0685936	0.00900885
	FALSE	High	[R].LECEINTYR.[GS]	TRUE		1xCarbamidomethyl [C3]	--*------	1	7	1	P25690 [349-357]; Q15323 [349-357]; Q14525 [349-357]; O76011 [391-399]		0	1197.56	1.0068e+06	Shared	High	0.000619579	0.000132012	0.000379243
	FALSE	High	[R].LASYLEK.[V]	TRUE			-------	1	7	1	P25690 [67-73]; Q15323 [67-73]; Q14525 [67-73]; O77727 [114-120]; O76011 [109-115]		0	823.456	1.54501e+06	Shared	High	0.00292933	0.017743	0.00278831
	FALSE	High	[K].ETMQFLNDR.[L]	TRUE		1xOxidation [M3(100)]	--*------	1	9	1	P25690 [58-66]; Q14532 [98-106]; O76013 [95-103]; Q15323 [58-66]; Q14525 [58-66]; O76011 [100-108]		0	1169.53	335440	Shared	High	0.00104058	0.00183747	0.000838761
	FALSE	High	[KR].LAADDFR.[AITL]	TRUE			-------	1	10	2	Q14532 [176-182]; O76013 [173-179]; Q15323 [136-142]; Q14525 [136-142]; P13645 [229-235]; O77727 [184-190]		0	807.4	77088298	Shared	High	0.00186986	0.00544194	0.00172544
	FALSE	High	[R].SQYEALVETNR.[R]	TRUE			-----------	1	2	1	Q15323 [230-240]		0	1309.64	489303	Shared	High	0.000619579	4.16676e-05	0.000379243
	FALSE	High	[R].LVVQIDNAK.[L]	TRUE			---------	1	5	1	P25690 [127-135]; Q15323 [127-135]; Q14525 [127-135]		0	999.583	539732	Shared	High	0.00104058	0.00178012	0.000838761
	FALSE	High	[K].YQTELSLR.[Q]	TRUE			--------	1	1	1	Q15323 [145-152]		0	1009.53	248078		High	0.00737416	0.0420483	0.00725444
	FALSE	High	[R].DSLENTLTESEAR.[Y]	TRUE			-------------	1	3	1	Q14532 [334-346]; Q15323 [294-306]		0	1464.68	980187	Shared	High	0.000619579	1.73614e-05	0.000379243
	FALSE	High	[K].ETMQFLNDR.[L]	TRUE			---------	1	9	1	P25690 [58-66]; Q14532 [98-106]; O76013 [95-103]; Q15323 [58-66]; Q14525 [58-66]; O76011 [100-108]		0	1153.53	371618	Shared	High	0.000619579	0.000685471	0.000379243
	FALSE	High	[R].ILDELTLCK.[SA]	TRUE		1xCarbamidomethyl [C8]	-------*-	1	5	1	P25690 [165-173]; O76013 [202-210]; Q15323 [165-173]; O76011 [207-215]		0	1104.6	2.14628e+06	Shared	High	0.00186986	0.00807083	0.00172544
	FALSE	High	[R].TVNALEIELQAQHNLR.[DY]	TRUE			----------------	1	4	1	Q15323 [278-293]; Q14525 [278-293]; O76011 [320-335]		0	1848.99	339532	Shared	High	0.000619579	0.000323476	0.000379243
	FALSE	High	[R].DNAELENLIR.[E]	TRUE			----------	1	3	1	Q15323 [80-89]; Q14525 [80-89]		0	1186.61	649329	Shared	High	0.000619579	0.000115538	0.000379243
	FALSE	High	[R].EVEQWFTTQTEELNK.[Q]	TRUE			---------------	1	1	1	Q15323 [242-256]		0	1881.89	282457		High	0.000619579	3.22593e-05	0.000379243
	FALSE	High	[R].QNQEYQVLLDVR.[A]	TRUE			------------	1	8	1	P25690 [335-346]; Q14532 [375-386]; Q15323 [335-346]; Q14525 [335-346]; O76011 [377-388]		0	1504.78	768265	Shared	High	0.000619579	0.000236028	0.000379243
FALSE	Master Protein	P78385	Keratin, type II cuticular Hb3 OS=Homo sapiens OX=9606 GN=KRT83 PE=1 SV=2	35	19	23	2	493	54.2	5.64	7.83	19	TRUE		cell organization and biogenesis;other biological processes	cytosol;cytoskeleton	bone, tooth or skin structural activity	Pf00038, Pf16208	3889	A1A4S9; B2RC21; hsa:3889; P78385; Q6NT21; Q9NSB3	KRT83	ENSG00000170523	Formation of the cornified envelope		2	1	97305.1	High	1
	Checked	Confidence	Annotated Sequence	Contaminant	Marked as	Modifications	Modification Pattern	# Isoforms	# Proteins	# PSMs	Positions in Master Proteins	Modifications in Master Proteins	# Missed Cleavages	Theo. MH+ [Da]	Abundance: F13: Sample	Quan Info	Found in Sample: F13: Sample	q-Value (Best File-Local)	PEP	q-Value
	FALSE	High	[KR].EYQEVMNSK.[L]	TRUE		1xOxidation [M6(100)]	-----*---	1	7	1	P15241 [391-399]; P78386 [405-413]; O43790 [388-396]; P78385 [393-401]		0	1143.5	213087	Shared	High	0.00104058	0.00263037	0.000838761
	FALSE	High	[R].EAECVEADSGR.[L]	TRUE		1xCarbamidomethyl [C4]	---*-------	1	5	1	P15241 [168-178]; P78386 [182-192]; O43790 [165-175]; P78385 [170-180]		0	1222.5	430176	Shared	High	0.000619579	7.24104e-06	0.000379243
	FALSE	High	[R].LLEGEEQR.[L]	TRUE			--------	1	5	1	P15241 [412-419]; O43790 [409-416]; P78385 [414-421]		0	973.495	1118283	Shared	High	0.00186986	0.00740366	0.00172544
	FALSE	High	[R].LTAEVENAK.[C]	TRUE			---------	1	4	1	P15241 [335-343]; O43790 [332-340]; P78385 [337-345]		0	974.515	1.18103e+06	Shared	High	0.000619579	0.00140723	0.000379243
	FALSE	High	[R].FLEQQNK.[L]	TRUE			-------	1	7	2	P15241 [129-135]; P78386 [143-149]; Q9NSB2 [185-191]; O43790 [126-132]; P78385 [131-137]		0	906.468	8.95288e+06	Shared	High	0.00186986	0.00826051	0.00172544
	FALSE	High	[R].TKEEINELNR.[VM]	TRUE			----------	1	6	2	P15241 [321-330]; P78386 [335-344]; O43790 [318-327]; P78385 [323-332]		1	1245.64	1.10623e+06	Shared	High	0.000619579	0.000111871	0.000379243
	FALSE	High	[KR].EYQEVMNSK.[L]	TRUE			---------	1	7	1	P15241 [391-399]; P78386 [405-413]; O43790 [388-396]; P78385 [393-401]		0	1127.5	532089	Shared	High	0.000619579	0.000343517	0.000379243
	FALSE	High	[K].EEINELNR.[VM]	TRUE			--------	1	6	1	P15241 [323-330]; P78386 [337-344]; O43790 [320-327]; P78385 [325-332]		0	1016.5	248162	Shared	High	0.00104058	0.00332974	0.000838761
	FALSE	High	[K].AQYDDIATR.[S]	TRUE			---------	1	1	1	P78385 [285-293]		0	1052.5	100605		High	0.00773994	0.0517065	0.00762457
	FALSE	High	[R].LYEEEIR.[VI]	TRUE			-------	1	4	1	P78386 [259-265]; O43790 [242-248]; P78385 [247-253]		0	951.478	1071569	Shared	High	0.00680493	0.040047	0.00668356
	FALSE	High	[RK].YEEEVALR.[A]	TRUE			--------	1	4	1	P78386 [211-218]; P78385 [199-206]		0	1008.5	118955	Shared	High	0.00627892	0.0336184	0.00615479
	FALSE	High	[R].AEAESWYR.[S]	TRUE			--------	1	6	1	P15241 [294-301]; P78386 [308-315]; O43790 [291-298]; P78385 [296-303]		0	1011.45	505702	Shared	High	0.00104058	0.00222174	0.000838761
	FALSE	High	[K].DVDCAYLR.[K]	TRUE		1xCarbamidomethyl [C4]	---*----	1	6	1	P78386 [231-238]; O43790 [214-221]; P78385 [219-226]		0	1011.46	808442	Shared	High	0.00186986	0.0104607	0.00172544
	FALSE	High	[R].GGVVCGDLCVSGSR.[P]	TRUE		2xCarbamidomethyl [C5; C9]	----*---*-----	1	3	1	P15241 [436-449]; P78385 [438-451]		0	1422.65	103895	Shared	High	0.00186986	0.00516712	0.00172544
	FALSE	High	[R].ILQSHISDTSVVVK.[L]	TRUE			--------------	1	1	1	P78385 [254-267]		0	1525.86	87414.6		High	0.00323974	0.0194272	0.00310122
	FALSE	High	[K].LAELEGALQK.[A]	TRUE			----------	1	4	1	P78386 [385-394]; O43790 [368-377]; P78385 [373-382]		0	1071.6	1639977	Shared	High	0.000619579	1.58132e-06	0.000379243
	FALSE	High	[R].GLTGGFGSHSVCGGFR.[A]	TRUE		1xCarbamidomethyl [C12]	-----------*----	1	3	1	O43790 [40-55]; P78385 [45-60]		0	1595.74	76336.1	Shared	High	0.00292933	0.0183393	0.00278831
	FALSE	High	[K].QDMACLIR.[E]	TRUE		1xCarbamidomethyl [C5]	----*---	1	3	1	O43790 [380-387]; P78385 [385-392]		0	1006.48	118840	Shared	High	0.00186986	0.00869735	0.00172544
	FALSE	High	[R].ATAENEFVALK.[K]	TRUE			-----------	1	5	1	P15241 [205-215]; O43790 [202-212]; P78385 [207-217]		0	1192.62	381741	Shared	High	0.000619579	4.30424e-05	0.000379243
	FALSE	High	[R].FAAFIDK.[V]	TRUE			-------	1	6	2	P15241 [120-126]; P78386 [134-140]; O43790 [117-123]; P78385 [122-128]		0	811.435	992940	Shared	High	0.00186986	0.00675385	0.00172544
FALSE	Master Protein	MMCAP2_0309	MMCAP2_0309	31	14	20	14	289	35.1	8.82	7.73	14	FALSE	Mmc elution peptide						MMCAP2_0309					0	0	1.42517e+07	High	1
	Checked	Confidence	Annotated Sequence	Contaminant	Marked as	Modifications	Modification Pattern	# Isoforms	# Proteins	# PSMs	Positions in Master Proteins	Modifications in Master Proteins	# Missed Cleavages	Theo. MH+ [Da]	Abundance: F13: Sample	Quan Info	Found in Sample: F13: Sample	q-Value (Best File-Local)	PEP	q-Value
	FALSE	High	[K].VDDSINRPK.[T]	FALSE	Mmc elution peptide		---------	1	1	1	MMCAP2_0309 [211-219]		1	1043.55	1.92594e+06		High	0.000619579	1.28079e-06	0.000379243
	FALSE	High	[K].VDDSINR.[P]	FALSE	Mmc elution peptide		-------	1	1	1	MMCAP2_0309 [211-217]		0	818.4	550113		High	0.00186986	0.00694159	0.00172544
	FALSE	High	[K].INDYYSCHQFDDDRNK.[L]	FALSE	Mmc elution peptide	1xCarbamidomethyl [C7]	------*---------	1	1	1	MMCAP2_0309 [129-144]		1	2089.87	259181		High	0.00104058	0.0023119	0.000838761
	FALSE	High	[K].YGQVQGDYIK.[Y]	FALSE	Mmc elution peptide		----------	1	1	1	MMCAP2_0309 [31-40]		0	1170.58	19065448		High	0.000619579	1.12928e-07	0.000379243
	FALSE	High	[K].INDYYSCHQFDDDR.[N]	FALSE	Mmc elution peptide	1xCarbamidomethyl [C7]	------*-------	1	1	2	MMCAP2_0309 [129-142]		0	1847.73	557194		High	0.000619579	3.80178e-05	0.000379243
	FALSE	High	[K].NIEENLDIKK.[S]	FALSE	Mmc elution peptide		----------	1	1	2	MMCAP2_0309 [49-58]		1	1215.66	6963230		High	0.000619579	1.11784e-05	0.000379243
	FALSE	High	[K].LFYQSIKDK.[K]	FALSE	Mmc elution peptide		---------	1	1	2	MMCAP2_0309 [145-153]		1	1141.63	604121		High	0.000619579	0.00177178	0.000379243
	FALSE	High	[K].NIEENLDIK.[K]	FALSE	Mmc elution peptide		---------	1	1	1	MMCAP2_0309 [49-57]		0	1087.56	4872397		High	0.00104058	0.00178146	0.000838761
	FALSE	High	[K].LFYQSIK.[D]	FALSE	Mmc elution peptide		-------	1	1	2	MMCAP2_0309 [145-151]		0	898.503	1.20466e+07		High	0.00186986	0.00761767	0.00172544
	FALSE	High	[K].LDDLDYYVEQR.[K]	FALSE	Mmc elution peptide		-----------	1	1	1	MMCAP2_0309 [226-236]		0	1428.66	11643036		High	0.000619579	0.000372572	0.000379243
	FALSE	High	[K].LEKLDDLDYYVEQR.[K]	FALSE	Mmc elution peptide		--------------	1	1	2	MMCAP2_0309 [223-236]		1	1798.89	301556		High	0.00186986	0.00730701	0.00172544
	FALSE	High	[K].KLDYFNCLAYINDHK.[I]	FALSE	Mmc elution peptide	1xCarbamidomethyl [C7]	------*--------	1	1	1	MMCAP2_0309 [154-168]		1	1913.92	298019		High	0.000619579	0.00109796	0.000379243
	FALSE	High	[K].YSYNWFVK.[N]	FALSE	Mmc elution peptide		--------	1	1	1	MMCAP2_0309 [41-48]		0	1106.53	4563727		High	0.000619579	0.00030953	0.000379243
	FALSE	High	[K].LDYFNCLAYINDHK.[I]	FALSE	Mmc elution peptide	1xCarbamidomethyl [C6]	-----*--------	1	1	2	MMCAP2_0309 [155-168]		0	1785.83	452150		High	0.000619579	0.00128275	0.000379243
FALSE	Master Protein	MMCAP2_0809	MMCAP2_0809	53	13	17	13	226	24.9	9.44	7.66	13	FALSE	Mmc elution peptide	protein metabolism;other metabolic processes;other biological processes	translational apparatus	nucleic acid binding activity;other molecular function			A0AB38GET9; F4MR11; MMCAP2_0809; mml:MLC_8150	rplA				0	0	2.9569e+06	High	1
	Checked	Confidence	Annotated Sequence	Contaminant	Marked as	Modifications	Modification Pattern	# Isoforms	# Proteins	# PSMs	Positions in Master Proteins	Modifications in Master Proteins	# Missed Cleavages	Theo. MH+ [Da]	Abundance: F13: Sample	Quan Info	Found in Sample: F13: Sample	q-Value (Best File-Local)	PEP	q-Value
	FALSE	High	[K].AVDDIKK.[G]	FALSE	Mmc elution peptide		-------	1	1	1	MMCAP2_0809 [152-158]		1	788.451	540315		High	0.00186986	0.0130408	0.00172544
	FALSE	High	[K].GLMPNPK.[T]	FALSE	Mmc elution peptide	1xOxidation [M3(100)]	--*----	1	1	1	MMCAP2_0809 [135-141]		0	772.402	277754		High	0.00766039	0.0457633	0.00754139
	FALSE	High	[R].FKEALSK.[V]	FALSE	Mmc elution peptide		-------	1	1	1	MMCAP2_0809 [8-14]		1	822.472	93709.5		High	0.00766039	0.0464939	0.00754139
	FALSE	High	[R].GAVVLPAGTGK.[T]	FALSE	Mmc elution peptide		-----------	1	1	2	MMCAP2_0809 [61-71]		0	969.573	3.19553e+06		High	0.000619579	0.00164814	0.000379243
	FALSE	High	[K].TGTVTLDVAK.[A]	FALSE	Mmc elution peptide		----------	1	1	1	MMCAP2_0809 [142-151]		0	1004.56	2.61226e+06		High	0.000619579	3.48154e-06	0.000379243
	FALSE	High	[K].AVIDEIR.[R]	FALSE	Mmc elution peptide		-------	1	1	1	MMCAP2_0809 [191-197]		0	815.462	546059		High	0.00737416	0.0424144	0.00725444
	FALSE	High	[K].NVTLSTTMGPGIK.[V]	FALSE	Mmc elution peptide	1xOxidation [M8(100)]	-------*-----	1	1	1	MMCAP2_0809 [211-223]		0	1334.7	624485		High	0.000619579	0.000436034	0.000379243
	FALSE	High	[R].VLVLTNTK.[T]	FALSE	Mmc elution peptide		--------	1	1	2	MMCAP2_0809 [75-82]		0	887.556	2.77746e+06		High	0.00186986	0.00832137	0.00172544
	FALSE	High	[R].ADKEGNIHLIIGK.[V]	FALSE	Mmc elution peptide		-------------	1	1	2	MMCAP2_0809 [165-177]		1	1407.8	236684		High	0.000619579	0.000503719	0.000379243
	FALSE	High	[K].VSFEIEK.[L]	FALSE	Mmc elution peptide		-------	1	1	1	MMCAP2_0809 [178-184]		0	851.451	1.12607e+06		High	0.00223131	0.0157725	0.00208783
	FALSE	High	[K].ADIVGGEELINR.[I]	FALSE	Mmc elution peptide		------------	1	1	1	MMCAP2_0809 [91-102]		0	1285.67	2897712		High	0.000619579	1.17584e-05	0.000379243
	FALSE	High	[K].NVTLSTTMGPGIK.[V]	FALSE	Mmc elution peptide		-------------	1	1	1	MMCAP2_0809 [211-223]		0	1318.7	339281		High	0.000619579	0.000771982	0.000379243
	FALSE	High	[K].VSFEIEKLEENFK.[A]	FALSE	Mmc elution peptide		-------------	1	1	1	MMCAP2_0809 [178-190]		1	1611.83	375560		High	0.000619579	0.000538586	0.000379243
	FALSE	High	[K].VYPLTQALDLAK.[Q]	FALSE	Mmc elution peptide		------------	1	1	1	MMCAP2_0809 [20-31]		0	1331.76	272557		High	0.000619579	0.000559338	0.000379243
FALSE	Master Protein	Q14525	Keratin, type I cuticular Ha3-II OS=Homo sapiens OX=9606 GN=KRT33B PE=1 SV=3	38	16	18	4	404	46.2	4.84	7.61	16	TRUE		cell organization and biogenesis;other biological processes	cytosol;cytoskeleton	other molecular function	Pf00038	3884	hsa:3884; O76010; Q14525	KRT33B	ENSG00000131738; ENSG00000263012; ENSG00000292028	Formation of the cornified envelope		2	3	355676	High	1
	Checked	Confidence	Annotated Sequence	Contaminant	Marked as	Modifications	Modification Pattern	# Isoforms	# Proteins	# PSMs	Positions in Master Proteins	Modifications in Master Proteins	# Missed Cleavages	Theo. MH+ [Da]	Abundance: F13: Sample	Quan Info	Found in Sample: F13: Sample	q-Value (Best File-Local)	PEP	q-Value
	FALSE	High	[K].YQTEQSLR.[QL]	TRUE			--------	1	2	1	Q14525 [145-152]; O76011 [187-194]		0	1024.51	399799	Shared	High	0.00104058	0.00206985	0.000838761
	FALSE	High	[RK].TIEELQQK.[I]	TRUE			--------	1	8	1	P25690 [109-116]; Q14532 [149-156]; Q15323 [109-116]; Q14525 [109-116]; O76011 [151-158]		0	988.531	891932	Shared	High	0.000619579	0.00167711	0.000379243
	FALSE	High	[R].SLLESEDCK.[L]	TRUE		1xCarbamidomethyl [C8]	-------*-	1	3	1	Q14525 [358-366]; O76011 [400-408]		0	1080.49	318905	Shared	High	0.00259548	0.016336	0.00245256
	FALSE	High	[R].LECEINTYR.[GS]	TRUE		1xCarbamidomethyl [C3]	--*------	1	7	1	P25690 [349-357]; Q15323 [349-357]; Q14525 [349-357]; O76011 [391-399]		0	1197.56	1.0068e+06	Shared	High	0.000619579	0.000132012	0.000379243
	FALSE	High	[R].LASYLEK.[V]	TRUE			-------	1	7	1	P25690 [67-73]; Q15323 [67-73]; Q14525 [67-73]; O77727 [114-120]; O76011 [109-115]		0	823.456	1.54501e+06	Shared	High	0.00292933	0.017743	0.00278831
	FALSE	High	[R].NQYEALVETNRR.[E]	TRUE			------------	1	1	1	Q14525 [230-241]		1	1492.75	195385		High	0.00186986	0.00530087	0.00172544
	FALSE	High	[K].ETMQFLNDR.[L]	TRUE		1xOxidation [M3(100)]	--*------	1	9	1	P25690 [58-66]; Q14532 [98-106]; O76013 [95-103]; Q15323 [58-66]; Q14525 [58-66]; O76011 [100-108]		0	1169.53	335440	Shared	High	0.00104058	0.00183747	0.000838761
	FALSE	High	[KR].LAADDFR.[AITL]	TRUE			-------	1	10	2	Q14532 [176-182]; O76013 [173-179]; Q15323 [136-142]; Q14525 [136-142]; P13645 [229-235]; O77727 [184-190]		0	807.4	77088298	Shared	High	0.00186986	0.00544194	0.00172544
	FALSE	High	[R].NQYEALVETNR.[R]	TRUE			-----------	1	1	1	Q14525 [230-240]		0	1336.65	248186		High	0.00186986	0.00872268	0.00172544
	FALSE	High	[R].LVVQIDNAK.[L]	TRUE			---------	1	5	1	P25690 [127-135]; Q15323 [127-135]; Q14525 [127-135]		0	999.583	539732	Shared	High	0.00104058	0.00178012	0.000838761
	FALSE	High	[K].ETMQFLNDR.[L]	TRUE			---------	1	9	1	P25690 [58-66]; Q14532 [98-106]; O76013 [95-103]; Q15323 [58-66]; Q14525 [58-66]; O76011 [100-108]		0	1153.53	371618	Shared	High	0.000619579	0.000685471	0.000379243
	FALSE	High	[R].YSLENTLTESEAR.[Y]	TRUE			-------------	1	1	1	Q14525 [294-306]		0	1512.72	348324		High	0.000619579	0.00162273	0.000379243
	FALSE	High	[R].ILDELTLCR.[S]	TRUE		1xCarbamidomethyl [C8]	-------*-	1	2	1	Q14525 [165-173]		0	1132.6	151419	Shared	High	0.00186986	0.00667436	0.00172544
	FALSE	High	[R].TVNALEIELQAQHNLR.[DY]	TRUE			----------------	1	4	1	Q15323 [278-293]; Q14525 [278-293]; O76011 [320-335]		0	1848.99	339532	Shared	High	0.000619579	0.000323476	0.000379243
	FALSE	High	[R].DNAELENLIR.[E]	TRUE			----------	1	3	1	Q15323 [80-89]; Q14525 [80-89]		0	1186.61	649329	Shared	High	0.000619579	0.000115538	0.000379243
	FALSE	High	[R].QNQEYQVLLDVR.[A]	TRUE			------------	1	8	1	P25690 [335-346]; Q14532 [375-386]; Q15323 [335-346]; Q14525 [335-346]; O76011 [377-388]		0	1504.78	768265	Shared	High	0.000619579	0.000236028	0.000379243
	FALSE	High	[R].EVEQWFATQTEELNK.[Q]	TRUE			---------------	1	3	1	Q14525 [242-256]; O76011 [284-298]		0	1851.88	169611	Shared	High	0.000619579	0.000415047	0.000379243
FALSE	Master Protein Rejected	Q14533	Keratin, type II cuticular Hb1 OS=Homo sapiens OX=9606 GN=KRT81 PE=1 SV=3	33	18	22	0	505	54.9	5.47	7.49	18	TRUE		cell organization and biogenesis;other biological processes	cytosol;cytoskeleton	bone, tooth or skin structural activity	Pf00038, Pf16208	3887	hsa:3887; Q14533; Q14846; Q16274; Q17R48; Q8WU52; Q9BR74	KRT81	ENSG00000205426	Formation of the cornified envelope		2	0		High	0
	Checked	Confidence	Annotated Sequence	Contaminant	Marked as	Modifications	Modification Pattern	# Isoforms	# Proteins	# PSMs	Positions in Master Proteins	Modifications in Master Proteins	# Missed Cleavages	Theo. MH+ [Da]	Abundance: F13: Sample	Quan Info	Found in Sample: F13: Sample	q-Value (Best File-Local)	PEP	q-Value
	FALSE	High	[KR].EYQEVMNSK.[L]	TRUE		1xOxidation [M6(100)]	-----*---	1	7	1	P15241 [391-399]; P78386 [405-413]; O43790 [388-396]; P78385 [393-401]		0	1143.5	213087	Shared	High	0.00104058	0.00263037	0.000838761
	FALSE	High	[R].EAECVEADSGR.[L]	TRUE		1xCarbamidomethyl [C4]	---*-------	1	5	1	P15241 [168-178]; P78386 [182-192]; O43790 [165-175]; P78385 [170-180]		0	1222.5	430176	Shared	High	0.000619579	7.24104e-06	0.000379243
	FALSE	High	[R].LLEGEEQR.[L]	TRUE			--------	1	5	1	P15241 [412-419]; O43790 [409-416]; P78385 [414-421]		0	973.495	1118283	Shared	High	0.00186986	0.00740366	0.00172544
	FALSE	High	[R].LTAEVENAK.[C]	TRUE			---------	1	4	1	P15241 [335-343]; O43790 [332-340]; P78385 [337-345]		0	974.515	1.18103e+06	Shared	High	0.000619579	0.00140723	0.000379243
	FALSE	High	[R].FLEQQNK.[L]	TRUE			-------	1	7	2	P15241 [129-135]; P78386 [143-149]; Q9NSB2 [185-191]; O43790 [126-132]; P78385 [131-137]		0	906.468	8.95288e+06	Shared	High	0.00186986	0.00826051	0.00172544
	FALSE	High	[R].TKEEINELNR.[VM]	TRUE			----------	1	6	2	P15241 [321-330]; P78386 [335-344]; O43790 [318-327]; P78385 [323-332]		1	1245.64	1.10623e+06	Shared	High	0.000619579	0.000111871	0.000379243
	FALSE	High	[KR].EYQEVMNSK.[L]	TRUE			---------	1	7	1	P15241 [391-399]; P78386 [405-413]; O43790 [388-396]; P78385 [393-401]		0	1127.5	532089	Shared	High	0.000619579	0.000343517	0.000379243
	FALSE	High	[K].EEINELNR.[VM]	TRUE			--------	1	6	1	P15241 [323-330]; P78386 [337-344]; O43790 [320-327]; P78385 [325-332]		0	1016.5	248162	Shared	High	0.00104058	0.00332974	0.000838761
	FALSE	High	[K].AQYDDIVTR.[S]	TRUE			---------	1	2	1	O43790 [280-288]		0	1080.53	1.40468e+06	Shared	High	0.000619579	0.00169957	0.000379243
	FALSE	High	[R].AEAESWYR.[S]	TRUE			--------	1	6	1	P15241 [294-301]; P78386 [308-315]; O43790 [291-298]; P78385 [296-303]		0	1011.45	505702	Shared	High	0.00104058	0.00222174	0.000838761
	FALSE	High	[K].DVDCAYLR.[K]	TRUE		1xCarbamidomethyl [C4]	---*----	1	6	1	P78386 [231-238]; O43790 [214-221]; P78385 [219-226]		0	1011.46	808442	Shared	High	0.00186986	0.0104607	0.00172544
	FALSE	High	[R].AFSCISACGPR.[P]	TRUE		2xCarbamidomethyl [C4; C8]	---*---*---	1	2	1	O43790 [11-21]		0	1225.55	148906	Shared	High	0.00186986	0.00536055	0.00172544
	FALSE	High	[R].GGVVCGDLCVSGSR.[P]	TRUE		2xCarbamidomethyl [C5; C9]	----*---*-----	1	3	1	P15241 [436-449]; P78385 [438-451]		0	1422.65	103895	Shared	High	0.00186986	0.00516712	0.00172544
	FALSE	High	[K].LAELEGALQK.[A]	TRUE			----------	1	4	1	P78386 [385-394]; O43790 [368-377]; P78385 [373-382]		0	1071.6	1639977	Shared	High	0.000619579	1.58132e-06	0.000379243
	FALSE	High	[R].GLTGGFGSHSVCGGFR.[A]	TRUE		1xCarbamidomethyl [C12]	-----------*----	1	3	1	O43790 [40-55]; P78385 [45-60]		0	1595.74	76336.1	Shared	High	0.00292933	0.0183393	0.00278831
	FALSE	High	[K].QDMACLIR.[E]	TRUE		1xCarbamidomethyl [C5]	----*---	1	3	1	O43790 [380-387]; P78385 [385-392]		0	1006.48	118840	Shared	High	0.00186986	0.00869735	0.00172544
	FALSE	High	[R].ATAENEFVALK.[K]	TRUE			-----------	1	5	1	P15241 [205-215]; O43790 [202-212]; P78385 [207-217]		0	1192.62	381741	Shared	High	0.000619579	4.30424e-05	0.000379243
	FALSE	High	[R].FAAFIDK.[V]	TRUE			-------	1	6	2	P15241 [120-126]; P78386 [134-140]; O43790 [117-123]; P78385 [122-128]		0	811.435	992940	Shared	High	0.00186986	0.00675385	0.00172544
	FALSE	High	[R].DLNMDCIIAEIK.[A]	TRUE		1xCarbamidomethyl [C6];1xOxidation [M4(100)]	---*-*------	1	3	1	P78386 [285-296]; O43790 [268-279]		0	1450.69	338407	Shared	High	0.000619579	0.000201439	0.000379243
FALSE	Master Protein	MMCAP2_0419	MMCAP2_0419	31	11	17	11	334	36.8	8.57	7.46	11	FALSE	Mmc elution peptide						MMCAP2_0419					0	0	2.27963e+06	High	1
	Checked	Confidence	Annotated Sequence	Contaminant	Marked as	Modifications	Modification Pattern	# Isoforms	# Proteins	# PSMs	Positions in Master Proteins	Modifications in Master Proteins	# Missed Cleavages	Theo. MH+ [Da]	Abundance: F13: Sample	Quan Info	Found in Sample: F13: Sample	q-Value (Best File-Local)	PEP	q-Value
	FALSE	High	[K].MANIYYK.[E]	FALSE	Mmc elution peptide	1xOxidation [M1(100)]	*------	1	1	1	MMCAP2_0419 [160-166]		0	918.439	561601		High	0.00150376	0.00344505	0.00130932
	FALSE	High	[R].MTLDAIK.[N]	FALSE	Mmc elution peptide	1xOxidation [M1(100)]	*------	1	1	1	MMCAP2_0419 [312-318]		0	807.428	262198		High	0.00323974	0.0191933	0.00310122
	FALSE	High	[K].AASEFIK.[E]	FALSE	Mmc elution peptide		-------	1	1	2	MMCAP2_0419 [21-27]		0	765.414	1.22295e+06		High	0.00104058	0.00332839	0.000838761
	FALSE	High	[K].MANIYYK.[E]	FALSE	Mmc elution peptide		-------	1	1	2	MMCAP2_0419 [160-166]		0	902.444	967414		High	0.00652955	0.0390706	0.00640709
	FALSE	High	[K].VLLTEIKK.[E]	FALSE	Mmc elution peptide		--------	1	1	1	MMCAP2_0419 [244-251]		1	943.619	1070115		High	0.00186986	0.00508915	0.00172544
	FALSE	High	[R].AGFMPTMPNAK.[N]	FALSE	Mmc elution peptide	1xOxidation [M7(100)]	------*----	2	1	1	MMCAP2_0419 [124-134]		0	1180.55	745393		High	0.00104058	0.00212362	0.000838761
	FALSE	High	[R].AGFMPTMPNAK.[N]	FALSE	Mmc elution peptide	1xOxidation [M]	positions not distinguishable	2	1	1	MMCAP2_0419 [124-134]		0	1180.55	178316		High	0.00292933	0.0178586	0.00278831
	FALSE	High	[R].MTLDAIK.[N]	FALSE	Mmc elution peptide		-------	1	1	1	MMCAP2_0419 [312-318]		0	791.433	589829		High	0.00481265	0.0282138	0.00468252
	FALSE	High	[K].EITSSFIK.[K]	FALSE	Mmc elution peptide		--------	1	1	1	MMCAP2_0419 [252-259]		0	924.504	2.57847e+06		High	0.000619579	0.000449084	0.000379243
	FALSE	High	[K].NHAGAILLGVK.[G]	FALSE	Mmc elution peptide		-----------	1	1	1	MMCAP2_0419 [281-291]		0	1092.65	222595		High	0.00186986	0.0057137	0.00172544
	FALSE	High	[K].VLLTEIK.[K]	FALSE	Mmc elution peptide		-------	1	1	1	MMCAP2_0419 [244-250]		0	815.524	1.08225e+06		High	0.00186986	0.00454105	0.00172544
	FALSE	High	[R].AGFMPTMPNAK.[N]	FALSE	Mmc elution peptide		-----------	1	1	1	MMCAP2_0419 [124-134]		0	1164.55	303356		High	0.00186986	0.00484213	0.00172544
	FALSE	High	[K].NINFIGNVESR.[D]	FALSE	Mmc elution peptide		-----------	1	1	1	MMCAP2_0419 [204-214]		0	1262.65	3.03747e+06		High	0.000619579	0.000194166	0.000379243
	FALSE	High	[K].KPNASIGLLNIGTEK.[S]	FALSE	Mmc elution peptide		---------------	1	1	1	MMCAP2_0419 [171-185]		1	1554.88	687021		High	0.000619579	1.59785e-05	0.000379243
	FALSE	High	[K].IAFDVMGSDLGSLTAIK.[A]	FALSE	Mmc elution peptide	1xOxidation [M6(100)]	-----*-----------	1	1	1	MMCAP2_0419 [4-20]		0	1753.9	83730.1		High	0.00104058	0.00180388	0.000838761
FALSE	Master Protein	MMCAP2_0386	MMCAP2_0386	43	15	18	15	281	33.3	7.39	7.39	15	FALSE	Mmc elution peptide						A0AB38GE44; MMCAP2_0386					0	0	3.03655e+06	High	1
	Checked	Confidence	Annotated Sequence	Contaminant	Marked as	Modifications	Modification Pattern	# Isoforms	# Proteins	# PSMs	Positions in Master Proteins	Modifications in Master Proteins	# Missed Cleavages	Theo. MH+ [Da]	Abundance: F13: Sample	Quan Info	Found in Sample: F13: Sample	q-Value (Best File-Local)	PEP	q-Value
	FALSE	High	[K].HIDENSNKNPETK.[K]	FALSE	Mmc elution peptide		-------------	1	1	1	MMCAP2_0386 [71-83]		1	1525.72	48932.3		High	0.00383676	0.02457	0.00370276
	FALSE	High	[K].NPINKEDQPK.[H]	FALSE	Mmc elution peptide		----------	1	1	2	MMCAP2_0386 [61-70]		1	1182.61	284202		High	0.000619579	6.4023e-05	0.000379243
	FALSE	High	[K].VYSNSEHIK.[D]	FALSE	Mmc elution peptide		---------	1	1	1	MMCAP2_0386 [28-36]		0	1076.54	295820		High	0.00186986	0.00457386	0.00172544
	FALSE	High	[K].EPNSDGLEK.[E]	FALSE	Mmc elution peptide		---------	1	1	1	MMCAP2_0386 [105-113]		0	988.458	199015		High	0.000619579	0.000635724	0.000379243
	FALSE	High	[R].NQQNDQPTEKEPNSDGLEK.[E]	FALSE	Mmc elution peptide		-------------------	1	1	1	MMCAP2_0386 [95-113]		1	2170.98	576027		High	0.000619579	0.00014446	0.000379243
	FALSE	High	[K].QDLYSQK.[I]	FALSE	Mmc elution peptide		-------	1	1	1	MMCAP2_0386 [143-149]		0	881.436	1.12601e+06		High	0.000619579	4.76406e-05	0.000379243
	FALSE	High	[K].EADEVINK.[F]	FALSE	Mmc elution peptide		--------	1	1	1	MMCAP2_0386 [234-241]		0	917.457	819681		High	0.000619579	0.000602801	0.000379243
	FALSE	High	[K].FNEEIEK.[L]	FALSE	Mmc elution peptide		-------	1	1	2	MMCAP2_0386 [242-248]		0	908.436	1.81215e+06		High	0.000619579	0.000598734	0.000379243
	FALSE	High	[K].KFNDVKEELLK.[L]	FALSE	Mmc elution peptide		-----------	1	1	1	MMCAP2_0386 [170-180]		2	1362.76	161495		High	0.00186986	0.015061	0.00172544
	FALSE	High	[K].FNDVKEELLK.[L]	FALSE	Mmc elution peptide		----------	1	1	1	MMCAP2_0386 [171-180]		1	1234.67	194214		High	0.000619579	0.000100923	0.000379243
	FALSE	High	[K].DITINESLK.[D]	FALSE	Mmc elution peptide		---------	1	1	1	MMCAP2_0386 [204-212]		0	1032.56	1.34901e+06		High	0.00186986	0.00776792	0.00172544
	FALSE	High	[K].EADEVINKFNEEIEK.[L]	FALSE	Mmc elution peptide		---------------	1	1	1	MMCAP2_0386 [234-248]		1	1806.88	402606		High	0.000619579	7.01403e-06	0.000379243
	FALSE	High	[K].ELLDIVQNK.[R]	FALSE	Mmc elution peptide		---------	1	1	1	MMCAP2_0386 [184-192]		0	1071.6	5.24837e+06		High	0.000619579	9.89614e-07	0.000379243
	FALSE	High	[K].DSILVELR.[F]	FALSE	Mmc elution peptide		--------	1	1	2	MMCAP2_0386 [213-220]		0	944.541	1.5159e+06		High	0.00186986	0.00793336	0.00172544
	FALSE	High	[K].YLGEELIFTK.[Q]	FALSE	Mmc elution peptide		----------	1	1	1	MMCAP2_0386 [133-142]		0	1212.65	2049137		High	0.000619579	0.000264362	0.000379243
FALSE	Master Protein	MMCAP2_0604	MMCAP2_0604	70	16	21	16	222	25.2	8.28	7.35	16	FALSE	Mmc elution peptide		other membranes				A0AB38GEM9; MMCAP2_0604					0	0	4.15366e+06	High	1
	Checked	Confidence	Annotated Sequence	Contaminant	Marked as	Modifications	Modification Pattern	# Isoforms	# Proteins	# PSMs	Positions in Master Proteins	Modifications in Master Proteins	# Missed Cleavages	Theo. MH+ [Da]	Abundance: F13: Sample	Quan Info	Found in Sample: F13: Sample	q-Value (Best File-Local)	PEP	q-Value
	FALSE	High	[R].SGINVNDENR.[S]	FALSE	Mmc elution peptide		----------	1	1	1	MMCAP2_0604 [114-123]		0	1117.52	780676		High	0.000619579	1.30953e-05	0.000379243
	FALSE	High	[K].NHLAQLEQK.[V]	FALSE	Mmc elution peptide		---------	1	1	1	MMCAP2_0604 [61-69]		0	1080.58	342517		High	0.000619579	0.00118169	0.000379243
	FALSE	High	[R].QVNVINK.[Q]	FALSE	Mmc elution peptide		-------	1	1	1	MMCAP2_0604 [18-24]		0	814.478	1398458		High	0.000619579	6.70203e-05	0.000379243
	FALSE	High	[K].SIELDKDVMK.[T]	FALSE	Mmc elution peptide	1xOxidation [M9]	--------*-	1	1	1	MMCAP2_0604 [98-107]		1	1193.61	4.66511e+06		High	0.000619579	0.00134862	0.000379243
	FALSE	High	[R].IPFAASAETKK.[L]	FALSE	Mmc elution peptide		-----------	1	1	1	MMCAP2_0604 [204-214]		1	1162.65	134918		High	0.00186986	0.00707068	0.00172544
	FALSE	High	[R].SINEWPAK.[M]	FALSE	Mmc elution peptide		--------	1	1	1	MMCAP2_0604 [184-191]		0	944.484	1.09659e+06		High	0.00186986	0.00942149	0.00172544
	FALSE	High	[K].VQHNASQIDNYLDQR.[A]	FALSE	Mmc elution peptide		---------------	1	1	2	MMCAP2_0604 [70-84]		0	1800.86	1.10113e+06		High	0.000619579	2.35887e-09	0.000379243
	FALSE	High	[K].SIELDKDVMK.[T]	FALSE	Mmc elution peptide		----------	1	1	1	MMCAP2_0604 [98-107]		1	1177.61	253859		High	0.00827713	0.0606935	0.00816322
	FALSE	High	[R].IPFAASAETK.[K]	FALSE	Mmc elution peptide		----------	1	1	1	MMCAP2_0604 [204-213]		0	1034.55	5.36633e+06		High	0.00186986	0.00514392	0.00172544
	FALSE	High	[K].QALQQNLYLQK.[E]	FALSE	Mmc elution peptide		-----------	1	1	1	MMCAP2_0604 [155-165]		0	1346.74	738918		High	0.000619579	4.1856e-06	0.000379243
	FALSE	High	[M].ANQLDEMNDPILEQGR.[Q]	FALSE	Mmc elution peptide	1xOxidation [M7(100)]	------*---------	1	1	2	MMCAP2_0604 [2-17]		0	1858.86	803166		High	0.000619579	3.09893e-08	0.000379243
	FALSE	High	[R].SDVASQLDTTIR.[G]	FALSE	Mmc elution peptide		------------	1	1	1	MMCAP2_0604 [124-135]		0	1305.66	2.42954e+06		High	0.000619579	4.79769e-08	0.000379243
	FALSE	High	[R].SGINVNDENRSDVASQLDTTIR.[G]	FALSE	Mmc elution peptide		----------------------	1	1	1	MMCAP2_0604 [114-135]		1	2404.17	344377		High	0.000619579	5.05981e-05	0.000379243
	FALSE	High	[K].LASQDFFK.[-]	FALSE	Mmc elution peptide		--------	1	1	1	MMCAP2_0604 [215-222]		0	955.488	831400		High	0.00259548	0.0162216	0.00245256
	FALSE	High	[M].ANQLDEMNDPILEQGR.[Q]	FALSE	Mmc elution peptide		----------------	1	1	1	MMCAP2_0604 [2-17]		0	1842.87	111865		High	0.000619579	0.000711505	0.000379243
	FALSE	High	[R].GLHLQIENYPDLK.[A]	FALSE	Mmc elution peptide		-------------	1	1	2	MMCAP2_0604 [136-148]		0	1539.82	715838		High	0.000619579	0.000183892	0.000379243
	FALSE	High	[R].AVVMQNLASLLSK.[S]	FALSE	Mmc elution peptide	1xOxidation [M4(100)]	---*---------	1	1	1	MMCAP2_0604 [85-97]		0	1389.78	449558		High	0.000619579	3.03358e-06	0.000379243
	FALSE	High	[R].DIYNDTVFQWNR.[S]	FALSE	Mmc elution peptide		------------	1	1	1	MMCAP2_0604 [172-183]		0	1570.73	430789		High	0.000619579	1.9823e-06	0.000379243
FALSE	Master Protein	MMCAP2_0763	MMCAP2_0763	46	12	14	12	258	29.4	9.45	7.34	12	FALSE	Mmc elution peptide						MMCAP2_0763					0	0	3.45301e+06	High	1
	Checked	Confidence	Annotated Sequence	Contaminant	Marked as	Modifications	Modification Pattern	# Isoforms	# Proteins	# PSMs	Positions in Master Proteins	Modifications in Master Proteins	# Missed Cleavages	Theo. MH+ [Da]	Abundance: F13: Sample	Quan Info	Found in Sample: F13: Sample	q-Value (Best File-Local)	PEP	q-Value
	FALSE	High	[K].ISSVVSNK.[I]	FALSE	Mmc elution peptide		--------	1	1	1	MMCAP2_0763 [103-110]		0	833.473	2.09893e+06		High	0.000619579	0.000757374	0.000379243
	FALSE	High	[K].LDSMLSSK.[T]	FALSE	Mmc elution peptide	1xOxidation [M4(100)]	---*----	1	1	1	MMCAP2_0763 [212-219]		0	896.439	887745		High	0.00104058	0.00329145	0.000838761
	FALSE	High	[K].LDSMLSSK.[T]	FALSE	Mmc elution peptide		--------	1	1	1	MMCAP2_0763 [212-219]		0	880.444	404574		High	0.0060241	0.0331034	0.00589822
	FALSE	High	[K].NENQWLSK.[L]	FALSE	Mmc elution peptide		--------	1	1	1	MMCAP2_0763 [163-170]		0	1018.5	804322		High	0.000619579	0.000996454	0.000379243
	FALSE	High	[K].QTNSDNVVVIK.[A]	FALSE	Mmc elution peptide		-----------	1	1	1	MMCAP2_0763 [51-61]		0	1216.65	1.77466e+06		High	0.000619579	4.40452e-08	0.000379243
	FALSE	High	[K].TNLKDDIFSK.[Q]	FALSE	Mmc elution peptide		----------	1	1	2	MMCAP2_0763 [122-131]		1	1180.62	1.23318e+06		High	0.000619579	0.000196197	0.000379243
	FALSE	High	[K].WFDTNINK.[V]	FALSE	Mmc elution peptide		--------	1	1	1	MMCAP2_0763 [196-203]		0	1037.51	538659		High	0.000619579	0.000335148	0.000379243
	FALSE	High	[K].ASGLSNIDINSLQK.[I]	FALSE	Mmc elution peptide		--------------	1	1	1	MMCAP2_0763 [62-75]		0	1459.78	3.60313e+06		High	0.000619579	7.83242e-10	0.000379243
	FALSE	High	[K].LNGLQTVTFR.[N]	FALSE	Mmc elution peptide		----------	1	1	1	MMCAP2_0763 [171-180]		0	1148.64	763657		High	0.000619579	0.000157639	0.000379243
	FALSE	High	[K].VSIIDSLK.[L]	FALSE	Mmc elution peptide		--------	1	1	1	MMCAP2_0763 [204-211]		0	874.524	2.59714e+06		High	0.00150376	0.00349826	0.00130932
	FALSE	High	[K].IINFETISSDK.[T]	FALSE	Mmc elution peptide		-----------	1	1	1	MMCAP2_0763 [111-121]		0	1266.66	4.15877e+06		High	0.000619579	0.000399813	0.000379243
	FALSE	High	[K].NVAFYIEHDLNN.[-]	FALSE	Mmc elution peptide		------------	1	1	1	MMCAP2_0763 [247-258]		0	1448.68	1.46766e+06		High	0.000619579	2.34739e-06	0.000379243
	FALSE	High	[K].QISDVLDIYK.[N]	FALSE	Mmc elution peptide		----------	1	1	1	MMCAP2_0763 [36-45]		0	1193.64	1.13982e+06		High	0.000619579	4.65444e-05	0.000379243
FALSE	Master Protein	MMCAP2_0338	MMCAP2_0338	49	13	16	13	239	25.6	9.64	7.32	13	FALSE	Mmc elution peptide						A0AB38GE64; MMCAP2_0338					0	0	1.62736e+07	High	1
	Checked	Confidence	Annotated Sequence	Contaminant	Marked as	Modifications	Modification Pattern	# Isoforms	# Proteins	# PSMs	Positions in Master Proteins	Modifications in Master Proteins	# Missed Cleavages	Theo. MH+ [Da]	Abundance: F13: Sample	Quan Info	Found in Sample: F13: Sample	q-Value (Best File-Local)	PEP	q-Value
	FALSE	High	[K].SNLDTQK.[L]	FALSE	Mmc elution peptide		-------	1	1	1	MMCAP2_0338 [169-175]		0	805.405	58867.5		High	0.00852619	0.0674104	0.00841319
	FALSE	High	[K].QNGLNDPK.[L]	FALSE	Mmc elution peptide		--------	1	1	1	MMCAP2_0338 [70-77]		0	885.442	1.6877e+06		High	0.00186986	0.0100922	0.00172544
	FALSE	High	[K].NEKEIIK.[S]	FALSE	Mmc elution peptide		-------	1	1	1	MMCAP2_0338 [58-64]		1	873.504	2.56133e+06		High	0.000619579	8.57625e-05	0.000379243
	FALSE	High	[K].DKIEVEVK.[T]	FALSE	Mmc elution peptide		--------	1	1	1	MMCAP2_0338 [80-87]		1	959.541	487478		High	0.00186986	0.0150524	0.00172544
	FALSE	High	[K].LKDKIEVEVK.[T]	FALSE	Mmc elution peptide		----------	1	1	2	MMCAP2_0338 [78-87]		2	1200.72	1.26871e+06		High	0.000619579	0.00138625	0.000379243
	FALSE	High	[K].SSDGQTYKDEAELQIESK.[V]	FALSE	Mmc elution peptide		------------------	1	1	1	MMCAP2_0338 [189-206]		1	2027.94	12663170		High	0.000619579	2.2836e-05	0.000379243
	FALSE	High	[K].DEAELQIESK.[V]	FALSE	Mmc elution peptide		----------	1	1	1	MMCAP2_0338 [197-206]		0	1161.56	975437		High	0.000619579	0.00014976	0.000379243
	FALSE	High	[K].TNGSGTSGAGTTASTNGNSSDSAVIEVK.[N]	FALSE	Mmc elution peptide		----------------------------	1	1	1	MMCAP2_0338 [88-115]		0	2570.18	1.78794e+06		High	0.000619579	5.1762e-05	0.000379243
	FALSE	High	[K].VRDLGFVSK.[N]	FALSE	Mmc elution peptide		---------	1	1	1	MMCAP2_0338 [49-57]		1	1020.58	393555		High	0.00150376	0.00372363	0.00130932
	FALSE	High	[R].DLGFVSK.[N]	FALSE	Mmc elution peptide		-------	1	1	2	MMCAP2_0338 [51-57]		0	765.414	2.05212e+07		High	0.00150376	0.00351732	0.00130932
	FALSE	High	[K].SLPDNKDETILAAVAK.[A]	FALSE	Mmc elution peptide		----------------	1	1	2	MMCAP2_0338 [149-164]		1	1684.91	1.56364e+07		High	0.000619579	1.55965e-07	0.000379243
	FALSE	High	[K].DETILAAVAK.[A]	FALSE	Mmc elution peptide		----------	1	1	1	MMCAP2_0338 [155-164]		0	1030.58	758844		High	0.000619579	0.00025743	0.000379243
	FALSE	High	[K].TVTVIFDVNNSLK.[T]	FALSE	Mmc elution peptide		-------------	1	1	1	MMCAP2_0338 [127-139]		0	1449.79	4.32506e+06		High	0.000619579	0.000981791	0.000379243
FALSE	Master Protein	MMCAP2_0097	MMCAP2_0097	45	15	16	15	303	35.4	9.45	7.31	15	FALSE	Mmc elution peptide	DNA metabolism;other metabolic processes		nucleic acid binding activity;other molecular function			A0AB38GD73; MMCAP2_0097					0	0	1.5269e+06	High	1
	Checked	Confidence	Annotated Sequence	Contaminant	Marked as	Modifications	Modification Pattern	# Isoforms	# Proteins	# PSMs	Positions in Master Proteins	Modifications in Master Proteins	# Missed Cleavages	Theo. MH+ [Da]	Abundance: F13: Sample	Quan Info	Found in Sample: F13: Sample	q-Value (Best File-Local)	PEP	q-Value
	FALSE	High	[K].TIISENK.[Q]	FALSE	Mmc elution peptide		-------	1	1	2	MMCAP2_0097 [235-241]		0	804.446	2.12409e+06		High	0.00150376	0.00392999	0.00130932
	FALSE	High	[R].INFKPTK.[I]	FALSE	Mmc elution peptide		-------	1	1	1	MMCAP2_0097 [262-268]		1	847.504	686516		High	0.00104058	0.00208293	0.000838761
	FALSE	High	[K].QAENLINK.[Y]	FALSE	Mmc elution peptide		--------	1	1	1	MMCAP2_0097 [208-215]		0	929.505	366036		High	0.000619579	8.27374e-06	0.000379243
	FALSE	High	[K].QLIIDNKK.[I]	FALSE	Mmc elution peptide		--------	1	1	1	MMCAP2_0097 [242-249]		1	971.588	250087		High	0.00773994	0.0504582	0.00762457
	FALSE	High	[K].ELYSEYK.[A]	FALSE	Mmc elution peptide		-------	1	1	1	MMCAP2_0097 [76-82]		0	931.441	1.2163e+06		High	0.00104058	0.00231925	0.000838761
	FALSE	High	[K].GYYGTLK.[R]	FALSE	Mmc elution peptide		-------	1	1	1	MMCAP2_0097 [21-27]		0	801.414	980608		High	0.0035461	0.0215221	0.00340975
	FALSE	High	[KR].QIILDNK.[KN]	FALSE	Mmc elution peptide		-------	1	2	2	MMCAP2_0097 [242-248]		0	843.493	621286	Shared	High	0.000619579	0.000368386	0.000379243
	FALSE	High	[K].AILGDQSDNIK.[G]	FALSE	Mmc elution peptide		-----------	1	1	1	MMCAP2_0097 [189-199]		0	1173.61	1240313		High	0.000619579	3.01436e-05	0.000379243
	FALSE	High	[K].TSIITNISK.[K]	FALSE	Mmc elution peptide		---------	1	1	1	MMCAP2_0097 [153-161]		0	976.567	918669		High	0.000619579	0.000446086	0.000379243
	FALSE	High	[K].EQEMYAFIKPIR.[R]	FALSE	Mmc elution peptide	1xOxidation [M4(100)]	---*--------	1	1	1	MMCAP2_0097 [280-291]		1	1540.78	187892		High	0.00186986	0.0128244	0.00172544
	FALSE	High	[K].DIYQLVNNK.[T]	FALSE	Mmc elution peptide		---------	1	1	1	MMCAP2_0097 [144-152]		0	1106.58	232481		High	0.00186986	0.0132886	0.00172544
	FALSE	High	[K].YNYEGDDVIGSICR.[I]	FALSE	Mmc elution peptide	1xCarbamidomethyl [C13]	------------*-	1	1	1	MMCAP2_0097 [114-127]		0	1660.73	653820		High	0.000619579	1.59543e-06	0.000379243
	FALSE	High	[K].ITYYGLIR.[F]	FALSE	Mmc elution peptide		--------	1	1	1	MMCAP2_0097 [269-276]		0	998.567	1.16098e+06		High	0.00186986	0.00652137	0.00172544
	FALSE	High	[R].KPTPIDLVPQLQIAR.[D]	FALSE	Mmc elution peptide		---------------	1	1	1	MMCAP2_0097 [86-100]		1	1689.01	233969		High	0.00186986	0.00750785	0.00172544
	FALSE	High	[R].DFLTSANISWYEK.[Y]	FALSE	Mmc elution peptide		-------------	1	1	1	MMCAP2_0097 [101-113]		0	1573.75	234137		High	0.000619579	5.08707e-05	0.000379243
FALSE	Master Protein	MMCAP2_0900	MMCAP2_0900	52	12	15	12	211	23.8	9.2	7.27	12	FALSE	Mmc elution peptide						A0AB38GF06; MMCAP2_0900	vlcF				0	0	5.96881e+06	High	1
	Checked	Confidence	Annotated Sequence	Contaminant	Marked as	Modifications	Modification Pattern	# Isoforms	# Proteins	# PSMs	Positions in Master Proteins	Modifications in Master Proteins	# Missed Cleavages	Theo. MH+ [Da]	Abundance: F13: Sample	Quan Info	Found in Sample: F13: Sample	q-Value (Best File-Local)	PEP	q-Value
	FALSE	High	[K].TKPSEAPK.[K]	FALSE	Mmc elution peptide		--------	1	1	1	MMCAP2_0900 [43-50]		1	857.473	62008.6		High	0.00652955	0.0382864	0.00640709
	FALSE	High	[K].FSDVENK.[N]	FALSE	Mmc elution peptide		-------	1	1	1	MMCAP2_0900 [68-74]		0	838.394	2.01996e+06		High	0.00104058	0.00203657	0.000838761
	FALSE	High	[K].QEEFQPK.[F]	FALSE	Mmc elution peptide		-------	1	1	1	MMCAP2_0900 [61-67]		0	905.436	258256		High	0.000619579	0.00170475	0.000379243
	FALSE	High	[K].FEIDENK.[-]	FALSE	Mmc elution peptide		-------	1	1	2	MMCAP2_0900 [205-211]		0	894.42	2.53264e+06		High	0.00186986	0.00592719	0.00172544
	FALSE	High	[K].NTISQLDIKK.[E]	FALSE	Mmc elution peptide		----------	1	1	2	MMCAP2_0900 [85-94]		1	1159.67	1.72163e+06		High	0.000619579	2.2145e-06	0.000379243
	FALSE	High	[K].NLGNFEPSNK.[N]	FALSE	Mmc elution peptide		----------	1	1	1	MMCAP2_0900 [75-84]		0	1119.54	2.92413e+06		High	0.000619579	4.22242e-05	0.000379243
	FALSE	High	[K].KLNVNESDLQELK.[IT]	FALSE	Mmc elution peptide		-------------	1	1	2	MMCAP2_0900 [99-111]; [167-179]		1	1529.82	6.38778e+06		High	0.000619579	6.5083e-12	0.000379243
	FALSE	High	[K].TDSSSNGIGFGSVR.[S]	FALSE	Mmc elution peptide		--------------	1	1	1	MMCAP2_0900 [180-193]		0	1383.65	2.87747e+06		High	0.000619579	4.57309e-09	0.000379243
	FALSE	High	[K].NTISQLDIK.[K]	FALSE	Mmc elution peptide		---------	1	1	1	MMCAP2_0900 [85-93]		0	1031.57	3.25791e+06		High	0.000619579	3.95273e-06	0.000379243
	FALSE	High	[K].LNVNESDLQELK.[IT]	FALSE	Mmc elution peptide		------------	1	1	1	MMCAP2_0900 [100-111]; [168-179]		0	1401.72	8.02919e+06		High	0.000619579	0.000476218	0.000379243
	FALSE	High	[K].TFVGTLEFK.[F]	FALSE	Mmc elution peptide		---------	1	1	1	MMCAP2_0900 [196-204]		0	1041.56	3489469		High	0.000619579	0.00129239	0.000379243
	FALSE	High	[K].FNFTTFYQLGK.[I]	FALSE	Mmc elution peptide		-----------	1	1	1	MMCAP2_0900 [133-143]		0	1365.68	594306		High	0.000619579	3.37185e-07	0.000379243
FALSE	Master Protein	MMCAP2_0867	MMCAP2_0867	43	14	16	14	276	32.6	9.23	7.22	14	FALSE	Mmc elution peptide						A0AB38GEW7; MMCAP2_0867					0	0	4.82354e+06	High	1
	Checked	Confidence	Annotated Sequence	Contaminant	Marked as	Modifications	Modification Pattern	# Isoforms	# Proteins	# PSMs	Positions in Master Proteins	Modifications in Master Proteins	# Missed Cleavages	Theo. MH+ [Da]	Abundance: F13: Sample	Quan Info	Found in Sample: F13: Sample	q-Value (Best File-Local)	PEP	q-Value
	FALSE	High	[R].ALLTNNDKK.[M]	FALSE	Mmc elution peptide		---------	1	1	1	MMCAP2_0867 [205-213]		1	1016.57	831853		High	0.000619579	0.000170847	0.000379243
	FALSE	High	[K].NDQLISK.[A]	FALSE	Mmc elution peptide		-------	1	1	1	MMCAP2_0867 [88-94]		0	817.441	1.22327e+06		High	0.000619579	0.000645958	0.000379243
	FALSE	High	[R].ALLTNNDK.[K]	FALSE	Mmc elution peptide		--------	1	1	1	MMCAP2_0867 [205-212]		0	888.479	2.03136e+06		High	0.00186986	0.00533441	0.00172544
	FALSE	High	[K].AKELSSEYLK.[N]	FALSE	Mmc elution peptide		----------	1	1	2	MMCAP2_0867 [95-104]		1	1167.63	1.19472e+06		High	0.00150376	0.00351079	0.00130932
	FALSE	High	[K].LDQQEFVK.[S]	FALSE	Mmc elution peptide		--------	1	1	1	MMCAP2_0867 [75-82]		0	1006.52	5147891		High	0.000619579	2.65808e-05	0.000379243
	FALSE	High	[K].ELSSEYLK.[N]	FALSE	Mmc elution peptide		--------	1	1	1	MMCAP2_0867 [97-104]		0	968.494	3.48013e+06		High	0.000619579	4.77864e-05	0.000379243
	FALSE	High	[K].EFLDDIKK.[R]	FALSE	Mmc elution peptide		--------	1	1	1	MMCAP2_0867 [154-161]		1	1007.54	128704		High	0.00447658	0.027591	0.004346
	FALSE	High	[K].DAFTSTFEK.[H]	FALSE	Mmc elution peptide		---------	1	1	1	MMCAP2_0867 [249-257]		0	1045.48	4.93512e+06		High	0.000619579	0.000215133	0.000379243
	FALSE	High	[K].EFLDDIK.[K]	FALSE	Mmc elution peptide		-------	1	1	2	MMCAP2_0867 [154-160]		0	879.446	3.13856e+06		High	0.000619579	0.00153812	0.000379243
	FALSE	High	[K].LVRPPGFDVYDNLNNDK.[E]	FALSE	Mmc elution peptide		-----------------	1	1	1	MMCAP2_0867 [38-54]		1	1975.99	864037		High	0.000619579	1.22073e-05	0.000379243
	FALSE	High	[K].DNYYFSNNNIDLIK.[I]	FALSE	Mmc elution peptide		--------------	1	1	1	MMCAP2_0867 [167-180]		0	1732.82	4387605		High	0.000619579	1.47188e-09	0.000379243
	FALSE	High	[K].IGKENEDLPNLTVYYLR.[K]	FALSE	Mmc elution peptide		-----------------	1	1	1	MMCAP2_0867 [181-197]		1	2037.07	886024		High	0.000619579	3.28443e-06	0.000379243
	FALSE	High	[K].ENEDLPNLTVYYLR.[K]	FALSE	Mmc elution peptide		--------------	1	1	1	MMCAP2_0867 [184-197]		0	1738.86	1055475		High	0.000619579	1.04713e-07	0.000379243
	FALSE	High	[R].INIDTISDAIHLGVFHNQK.[D]	FALSE	Mmc elution peptide		-------------------	1	1	1	MMCAP2_0867 [230-248]		0	2135.12	64311.6		High	0.00383676	0.0233427	0.00370276
FALSE	Master Protein	MMCAP2_0707	MMCAP2_0707	39	11	16	11	249	28.9	9.92	7.16	11	FALSE	Mmc elution peptide			other molecular function			A0AB38GF22; MMCAP2_0707					0	0	1.89886e+06	High	1
	Checked	Confidence	Annotated Sequence	Contaminant	Marked as	Modifications	Modification Pattern	# Isoforms	# Proteins	# PSMs	Positions in Master Proteins	Modifications in Master Proteins	# Missed Cleavages	Theo. MH+ [Da]	Abundance: F13: Sample	Quan Info	Found in Sample: F13: Sample	q-Value (Best File-Local)	PEP	q-Value
	FALSE	High	[K].VSELSGGQQQR.[V]	FALSE	Mmc elution peptide		-----------	1	1	1	MMCAP2_0707 [147-157]		0	1188.6	2.12533e+06		High	0.000619579	1.55896e-05	0.000379243
	FALSE	High	[R].VIAINNK.[Q]	FALSE	Mmc elution peptide		-------	1	1	2	MMCAP2_0707 [219-225]		0	771.472	1.41046e+06		High	0.000619579	0.00115774	0.000379243
	FALSE	High	[K].EISVQYNNR.[S]	FALSE	Mmc elution peptide		---------	1	1	1	MMCAP2_0707 [9-17]		0	1122.55	1.05992e+06		High	0.000619579	1.59536e-05	0.000379243
	FALSE	High	[K].TSIEVLK.[V]	FALSE	Mmc elution peptide		-------	1	1	2	MMCAP2_0707 [184-190]		0	789.472	1.21967e+06		High	0.000619579	0.00175396	0.000379243
	FALSE	High	[K].VFDKDILK.[F]	FALSE	Mmc elution peptide		--------	1	1	1	MMCAP2_0707 [65-72]		1	977.567	290754		High	0.00186986	0.0145712	0.00172544
	FALSE	High	[K].IIINSLRPVK.[G]	FALSE	Mmc elution peptide		----------	1	1	2	MMCAP2_0707 [51-60]		1	1152.75	1.02272e+06		High	0.000619579	0.000545858	0.000379243
	FALSE	High	[K].LDELNILDK.[A]	FALSE	Mmc elution peptide		---------	1	1	1	MMCAP2_0707 [134-142]		0	1072.59	2.16081e+06		High	0.000619579	3.16219e-05	0.000379243
	FALSE	High	[K].DVELILADEPTSNLDKK.[T]	FALSE	Mmc elution peptide		-----------------	1	1	2	MMCAP2_0707 [167-183]		1	1899.99	1.23651e+06		High	0.000619579	2.24774e-05	0.000379243
	FALSE	High	[K].DVELILADEPTSNLDK.[K]	FALSE	Mmc elution peptide		----------------	1	1	1	MMCAP2_0707 [167-182]		0	1771.9	818566		High	0.000619579	1.6256e-05	0.000379243
	FALSE	High	[K].FFSILTR.[K]	FALSE	Mmc elution peptide		-------	1	1	1	MMCAP2_0707 [118-124]		0	883.504	658182		High	0.00186986	0.00423265	0.00172544
	FALSE	High	[K].TILVNIHDLSLVK.[R]	FALSE	Mmc elution peptide		-------------	1	1	2	MMCAP2_0707 [201-213]		0	1464.88	175434		High	0.00186986	0.00525611	0.00172544
FALSE	Master Protein	MMCAP2_0786	MMCAP2_0786	46	13	18	13	331	37.3	6.25	7.16	13	FALSE	Mmc elution peptide	other metabolic processes	other cell component	other molecular function			A0AB38GEP3; MMCAP2_0786					0	0	1.4632e+06	High	1
	Checked	Confidence	Annotated Sequence	Contaminant	Marked as	Modifications	Modification Pattern	# Isoforms	# Proteins	# PSMs	Positions in Master Proteins	Modifications in Master Proteins	# Missed Cleavages	Theo. MH+ [Da]	Abundance: F13: Sample	Quan Info	Found in Sample: F13: Sample	q-Value (Best File-Local)	PEP	q-Value
	FALSE	High	[K].ESVADTAR.[V]	FALSE	Mmc elution peptide		--------	1	1	1	MMCAP2_0786 [89-96]		0	848.411	539518		High	0.000619579	0.000211149	0.000379243
	FALSE	High	[K].YTGNEIQTMQGK.[N]	FALSE	Mmc elution peptide	1xOxidation [M9(100)]	--------*---	1	1	1	MMCAP2_0786 [36-47]		0	1385.64	513654		High	0.000619579	2.08648e-06	0.000379243
	FALSE	High	[K].YTGNEIQTMQGK.[N]	FALSE	Mmc elution peptide		------------	1	1	1	MMCAP2_0786 [36-47]		0	1369.64	374339		High	0.000619579	5.26793e-06	0.000379243
	FALSE	High	[K].AVMVATIGK.[-]	FALSE	Mmc elution peptide	1xOxidation [M3(100)]	--*------	1	1	1	MMCAP2_0786 [323-331]		0	905.512	579839		High	0.00104058	0.00215501	0.000838761
	FALSE	High	[K].AVMVATIGK.[-]	FALSE	Mmc elution peptide		---------	1	1	1	MMCAP2_0786 [323-331]		0	889.518	375980		High	0.00186986	0.00466625	0.00172544
	FALSE	High	[R].NNVATSLMIGCAK.[M]	FALSE	Mmc elution peptide	1xCarbamidomethyl [C11];1xOxidation [M8(100)]	-------*--*--	1	1	1	MMCAP2_0786 [166-178]		0	1394.68	347806		High	0.00104058	0.00228427	0.000838761
	FALSE	High	[K].FVFAGDTR.[N]	FALSE	Mmc elution peptide		--------	1	1	1	MMCAP2_0786 [158-165]		0	912.457	1.12074e+06		High	0.00292933	0.0182344	0.00278831
	FALSE	High	[R].MYDAIEFR.[G]	FALSE	Mmc elution peptide	1xOxidation [M1(100)]	*-------	1	1	1	MMCAP2_0786 [101-108]		0	1060.48	367421		High	0.00186986	0.00781968	0.00172544
	FALSE	High	[R].NNVATSLMIGCAK.[M]	FALSE	Mmc elution peptide	1xCarbamidomethyl [C11]	----------*--	1	1	1	MMCAP2_0786 [166-178]		0	1378.68	293476		High	0.00104058	0.0033175	0.000838761
	FALSE	High	[R].INLLKPYQVNMDAIK.[V]	FALSE	Mmc elution peptide	1xOxidation [M11(100)]	----------*----	1	1	1	MMCAP2_0786 [247-261]		1	1775.97	298124		High	0.00104058	0.00187767	0.000838761
	FALSE	High	[K].ETNAIISFTEDMK.[Q]	FALSE	Mmc elution peptide	1xOxidation [M12(100)]	-----------*-	1	1	1	MMCAP2_0786 [207-219]		0	1514.7	549253		High	0.000619579	1.47153e-05	0.000379243
	FALSE	High	[R].GYEQAVVEELAK.[Y]	FALSE	Mmc elution peptide		------------	1	1	1	MMCAP2_0786 [109-120]		0	1335.68	1.90291e+06		High	0.000619579	2.63004e-06	0.000379243
	FALSE	High	[R].YLLDLSR.[D]	FALSE	Mmc elution peptide		-------	1	1	1	MMCAP2_0786 [23-29]		0	879.493	1365936		High	0.00416956	0.0250823	0.00403759
	FALSE	High	[K].QLWPSQDLIDQSK.[E]	FALSE	Mmc elution peptide		-------------	1	1	1	MMCAP2_0786 [190-202]		0	1557.79	491499		High	0.000619579	0.000123243	0.000379243
	FALSE	High	[K].NVVLLFQK.[D]	FALSE	Mmc elution peptide		--------	1	1	1	MMCAP2_0786 [48-55]		0	960.588	787177		High	0.00186986	0.00685211	0.00172544
	FALSE	High	[R].CAFEVAALDQGAHVTYLGPSGSQFGK.[K]	FALSE	Mmc elution peptide	1xCarbamidomethyl [C1]	*-------------------------	1	1	1	MMCAP2_0786 [62-87]		0	2710.29	93719.4		High	0.00447658	0.0262428	0.004346
	FALSE	High	[K].ETNAIISFTEDMK.[Q]	FALSE	Mmc elution peptide		-------------	1	1	1	MMCAP2_0786 [207-219]		0	1498.71	176181		High	0.00510725	0.0283053	0.00497857
FALSE	Master Protein	MMCAP2_0180	MMCAP2_0180	31	19	21	15	596	66.5	8.94	7.13	19	FALSE	Mmc elution peptide						A0AB38GDC9; MMCAP2_0180					0	5	772430	High	1
	Checked	Confidence	Annotated Sequence	Contaminant	Marked as	Modifications	Modification Pattern	# Isoforms	# Proteins	# PSMs	Positions in Master Proteins	Modifications in Master Proteins	# Missed Cleavages	Theo. MH+ [Da]	Abundance: F13: Sample	Quan Info	Found in Sample: F13: Sample	q-Value (Best File-Local)	PEP	q-Value
	FALSE	High	[K].TGIAGDSEAK.[E]	FALSE	Mmc elution peptide		----------	1	1	1	MMCAP2_0180 [117-126]		0	948.463	856995		High	0.000619579	0.000666356	0.000379243
	FALSE	High	[K].LNESQTNAYK.[F]	FALSE	Mmc elution peptide		----------	1	1	1	MMCAP2_0180 [239-248]		0	1167.56	517128		High	0.000619579	2.06317e-06	0.000379243
	FALSE	High	[R].FEEQGYK.[W]	FALSE	Mmc elution peptide		-------	1	2	1	MMCAP2_0179 [55-61]; MMCAP2_0180 [55-61]		0	900.41	316096	Shared	High	0.00627892	0.0353997	0.00615479
	FALSE	High	[K].TALGSDIK.[G]	FALSE	Mmc elution peptide		--------	1	1	1	MMCAP2_0180 [154-161]		0	804.446	452741		High	0.00383676	0.0241047	0.00370276
	FALSE	High	[R].NNTDIVVQANDK.[W]	FALSE	Mmc elution peptide		------------	1	1	1	MMCAP2_0180 [28-39]		0	1330.66	194265		High	0.00104058	0.00258476	0.000838761
	FALSE	High	[K].EGTNIPELNDK.[G]	FALSE	Mmc elution peptide		-----------	1	1	1	MMCAP2_0180 [493-503]		0	1229.6	602777		High	0.00104058	0.00256724	0.000838761
	FALSE	High	[K].DYATEMAFVDGK.[I]	FALSE	Mmc elution peptide	1xOxidation [M6(100)]	-----*------	1	2	1	MMCAP2_0179 [468-479]; MMCAP2_0180 [465-476]		0	1362.59	265680	Shared	High	0.000619579	0.00135992	0.000379243
	FALSE	High	[K].DVADNLIK.[E]	FALSE	Mmc elution peptide		--------	1	1	1	MMCAP2_0180 [482-489]		0	887.483	409129		High	0.00652955	0.0387992	0.00640709
	FALSE	High	[R].FPQYLNQNTLK.[D]	FALSE	Mmc elution peptide		-----------	1	1	1	MMCAP2_0180 [99-109]		0	1365.72	213927		High	0.00186986	0.0107414	0.00172544
	FALSE	High	[K].DLTEYIK.[KT]	FALSE	Mmc elution peptide		-------	1	2	2	MMCAP2_0179 [110-116]; MMCAP2_0180 [110-116]		0	881.461	857518	Shared	High	0.00292933	0.0166549	0.00278831
	FALSE	High	[K].ASIENLIK.[L]	FALSE	Mmc elution peptide		--------	1	1	1	MMCAP2_0180 [231-238]		0	887.52	556977		High	0.000619579	0.00139432	0.000379243
	FALSE	High	[K].QIDIFAEK.[G]	FALSE	Mmc elution peptide		--------	1	1	1	MMCAP2_0180 [68-75]		0	963.515	327002		High	0.000619579	0.00113941	0.000379243
	FALSE	High	[K].TAAAIEFIK.[E]	FALSE	Mmc elution peptide		---------	1	1	1	MMCAP2_0180 [451-459]		0	963.551	321443		High	0.00104058	0.00321332	0.000838761
	FALSE	High	[K].DYATEMAFVDGK.[I]	FALSE	Mmc elution peptide		------------	1	2	1	MMCAP2_0179 [468-479]; MMCAP2_0180 [465-476]		0	1346.59	273096	Shared	High	0.00150376	0.00390074	0.00130932
	FALSE	High	[R].FGLDIVEGK.[T]	FALSE	Mmc elution peptide		---------	1	1	1	MMCAP2_0180 [129-137]		0	977.53	428958		High	0.000619579	0.000776877	0.000379243
	FALSE	High	[K].SESSSLGMVWVK.[K]	FALSE	Mmc elution peptide		------------	1	1	1	MMCAP2_0180 [297-308]		0	1309.65	168684		High	0.000619579	0.000833556	0.000379243
	FALSE	High	[R].DKGVSDVFAVPLDR.[F]	FALSE	Mmc elution peptide		--------------	1	1	1	MMCAP2_0180 [85-98]		1	1517.8	300764		High	0.00186986	0.00876712	0.00172544
	FALSE	High	[K].LTGFAGGYGWGIK.[S]	FALSE	Mmc elution peptide		-------------	1	2	1	MMCAP2_0179 [423-435]; MMCAP2_0180 [420-432]		0	1326.68	508563	Shared	High	0.000619579	0.000406956	0.000379243
	FALSE	High	[K].GVSDVFAVPLDR.[F]	FALSE	Mmc elution peptide		------------	1	1	1	MMCAP2_0180 [87-98]		0	1274.67	200380		High	0.000619579	0.00137641	0.000379243
	FALSE	High	[R].DGTTVMSLVGPWEVSSK.[L]	FALSE	Mmc elution peptide	1xOxidation [M6(100)]	-----*-----------	1	1	1	MMCAP2_0180 [373-389]		0	1808.87	31810.2		High	0.00680493	0.0409013	0.00668356
FALSE	Master Protein	MMCAP2_0866	MMCAP2_0866	38	12	16	12	295	34.4	8.72	7.1	12	FALSE	Mmc elution peptide						MMCAP2_0866					0	0	5.48882e+06	High	1
	Checked	Confidence	Annotated Sequence	Contaminant	Marked as	Modifications	Modification Pattern	# Isoforms	# Proteins	# PSMs	Positions in Master Proteins	Modifications in Master Proteins	# Missed Cleavages	Theo. MH+ [Da]	Abundance: F13: Sample	Quan Info	Found in Sample: F13: Sample	q-Value (Best File-Local)	PEP	q-Value
	FALSE	High	[K].LGEEAEK.[N]	FALSE	Mmc elution peptide		-------	1	1	1	MMCAP2_0866 [163-169]		0	775.383	216959		High	0.00766039	0.0465552	0.00754139
	FALSE	High	[R].TSQAMNNFNAK.[F]	FALSE	Mmc elution peptide	1xOxidation [M5(100)]	----*------	1	1	1	MMCAP2_0866 [265-275]		0	1241.56	1.39764e+06		High	0.000619579	4.44387e-08	0.000379243
	FALSE	High	[K].FGGKPLR.[Y]	FALSE	Mmc elution peptide		-------	1	1	1	MMCAP2_0866 [276-282]		1	774.462	858418		High	0.000619579	0.000924801	0.000379243
	FALSE	High	[R].TSQAMNNFNAK.[F]	FALSE	Mmc elution peptide		-----------	1	1	1	MMCAP2_0866 [265-275]		0	1225.56	1.32442e+06		High	0.000619579	1.28883e-06	0.000379243
	FALSE	High	[K].EMLATLNK.[Y]	FALSE	Mmc elution peptide	1xOxidation [M2(100)]	-*------	1	1	1	MMCAP2_0866 [86-93]		0	935.487	218267		High	0.00186986	0.00549728	0.00172544
	FALSE	High	[K].QYKEEQFSINDK.[E]	FALSE	Mmc elution peptide		------------	1	1	1	MMCAP2_0866 [74-85]		1	1528.73	226935		High	0.00186986	0.0114947	0.00172544
	FALSE	High	[K].NQNINNLSIK.[K]	FALSE	Mmc elution peptide		----------	1	1	1	MMCAP2_0866 [31-40]		0	1157.63	5763541		High	0.000619579	2.80999e-05	0.000379243
	FALSE	High	[K].EMLATLNK.[Y]	FALSE	Mmc elution peptide		--------	1	1	1	MMCAP2_0866 [86-93]		0	919.492	60452.2		High	0.00323974	0.0186127	0.00310122
	FALSE	High	[R].YVMFEVNSK.[Y]	FALSE	Mmc elution peptide	1xOxidation [M3(100)]	--*------	1	1	1	MMCAP2_0866 [283-291]		0	1132.53	1.10221e+06		High	0.000619579	0.000347433	0.000379243
	FALSE	High	[K].IHSNNISQFAITK.[S]	FALSE	Mmc elution peptide		-------------	1	1	2	MMCAP2_0866 [180-192]		0	1472.79	1.08127e+06		High	0.000619579	7.95718e-06	0.000379243
	FALSE	High	[K].DSWNQFVQR.[E]	FALSE	Mmc elution peptide		---------	1	1	1	MMCAP2_0866 [46-54]		0	1179.55	1.94259e+06		High	0.000619579	4.62277e-06	0.000379243
	FALSE	High	[R].YVMFEVNSK.[Y]	FALSE	Mmc elution peptide		---------	1	1	1	MMCAP2_0866 [283-291]		0	1116.54	2.13951e+06		High	0.000619579	0.00157155	0.000379243
	FALSE	High	[K].NAVDYGLFK.[K]	FALSE	Mmc elution peptide		---------	1	1	1	MMCAP2_0866 [170-178]		0	1026.53	3.62811e+06		High	0.000619579	0.000695836	0.000379243
	FALSE	High	[K].FIAYTNIYPR.[L]	FALSE	Mmc elution peptide		----------	1	1	1	MMCAP2_0866 [228-237]		0	1257.66	7.07482e+06		High	0.000619579	0.000676714	0.000379243
	FALSE	High	[K].LYDFFNK.[N]	FALSE	Mmc elution peptide		-------	1	1	1	MMCAP2_0866 [127-133]		0	946.467	1.84127e+06		High	0.000619579	0.00125394	0.000379243
FALSE	Master Protein	O77727	Keratin, type I cytoskeletal 15 OS=Ovis aries OX=9940 GN=KRT15 PE=2 SV=1	18	10	14	4	453	48.7	4.79	7.04	11	TRUE		cell organization and biogenesis;other biological processes	cytoskeleton	other molecular function	Pf00038		O77727	KRT15				0	0	8.60571e+06	High	1
	Checked	Confidence	Annotated Sequence	Contaminant	Marked as	Modifications	Modification Pattern	# Isoforms	# Proteins	# PSMs	Positions in Master Proteins	Modifications in Master Proteins	# Missed Cleavages	Theo. MH+ [Da]	Abundance: F13: Sample	Quan Info	Found in Sample: F13: Sample	q-Value (Best File-Local)	PEP	q-Value
	FALSE	High	[K].SEITDLRR.[T]	TRUE			--------	1	1	1	O77727 [318-325]		1	989.537	897957		High	0.00186986	0.00610737	0.00172544
	FALSE	High	[R].LASYLEK.[V]	TRUE			-------	1	7	1	P25690 [67-73]; Q15323 [67-73]; Q14525 [67-73]; O77727 [114-120]; O76011 [109-115]		0	823.456	1.54501e+06	Shared	High	0.00292933	0.017743	0.00278831
	FALSE	High	[KR].LAADDFR.[AITL]	TRUE			-------	1	10	2	Q14532 [176-182]; O76013 [173-179]; Q15323 [136-142]; Q14525 [136-142]; P13645 [229-235]; O77727 [184-190]		0	807.4	77088298	Shared	High	0.00186986	0.00544194	0.00172544
	FALSE	High	[R].ALEEANADLEVK.[I]	TRUE			------------	1	1	1	O77727 [123-134]		0	1301.66	20295184		High	0.000619579	0.000584243	0.000379243
	FALSE	High	[R].QSVEADINGLRR.[V]	TRUE			------------	1	2	2	P13645 [246-257]; O77727 [201-212]		1	1357.72	2.13352e+07	Shared	High	0.000619579	0.000310547	0.000379243
	FALSE	High	[R].QSVEADINGLR.[R]	TRUE			-----------	1	2	1	P13645 [246-256]; O77727 [201-211]		0	1201.62	12524110	Shared	High	0.000619579	6.9545e-09	0.000379243
	FALSE	High	[R].DYSPYFK.[T]	TRUE			-------	1	1	2	O77727 [150-156]		0	919.42	4.62398e+06		High	0.00186986	0.0106144	0.00172544
	FALSE	High	[R].RVLDELTLTK.[AT]	TRUE			----------	1	2	1	P13645 [257-266]; O77727 [212-221]		1	1187.7	765473	Shared	High	0.000619579	0.00119289	0.000379243
	FALSE	High	[R].VILEIDNAR.[L]	TRUE			---------	1	1	1	O77727 [175-183]		0	1042.59	271080		High	0.00323974	0.0190814	0.00310122
	FALSE	High	[R].VLDELTLTK.[AT]	TRUE			---------	1	2	1	P13645 [258-266]; O77727 [213-221]		0	1031.6	69350128	Shared	High	0.000619579	0.00170909	0.000379243
FALSE	Master Protein	MMCAP2_0427	MMCAP2_0427	59	15	20	15	269	30.5	8.91	6.6	15	FALSE	Mmc elution peptide	transport	other membranes	transporter activity;other molecular function		93426365	A0AB38GEG9; F4MQ12; MMCAP2_0427; mml:MLC_4670	pstB				0	0	2208814	High	1
	Checked	Confidence	Annotated Sequence	Contaminant	Marked as	Modifications	Modification Pattern	# Isoforms	# Proteins	# PSMs	Positions in Master Proteins	Modifications in Master Proteins	# Missed Cleavages	Theo. MH+ [Da]	Abundance: F13: Sample	Quan Info	Found in Sample: F13: Sample	q-Value (Best File-Local)	PEP	q-Value
	FALSE	High	[R].TENYISGR.[Y]	FALSE	Mmc elution peptide		--------	1	1	1	MMCAP2_0427 [260-267]		0	939.453	1.1756e+06		High	0.00186986	0.00899834	0.00172544
	FALSE	High	[-].MNNEQLITNTKPK.[K]	FALSE	Mmc elution peptide	1xOxidation [M1(100)]	*------------	1	1	1	MMCAP2_0427 [1-13]		1	1546.79	675245		High	0.000619579	6.2601e-07	0.000379243
	FALSE	High	[K].GELVEFNK.[T]	FALSE	Mmc elution peptide		--------	1	1	1	MMCAP2_0427 [240-247]		0	935.483	1.15947e+06		High	0.00104058	0.0019383	0.000838761
	FALSE	High	[R].LNDLIDGVK.[M]	FALSE	Mmc elution peptide		---------	1	1	1	MMCAP2_0427 [71-79]		0	986.552	3.11777e+06		High	0.000619579	0.000294666	0.000379243
	FALSE	High	[K].SITTFIGPSGCGK.[T]	FALSE	Mmc elution peptide	1xCarbamidomethyl [C11]	----------*--	1	1	1	MMCAP2_0427 [49-61]		0	1324.66	657678		High	0.000619579	5.86668e-05	0.000379243
	FALSE	High	[K].VEELVLDLKK.[D]	FALSE	Mmc elution peptide		----------	1	1	2	MMCAP2_0427 [204-213]		1	1185.71	1.13081e+06		High	0.000619579	4.60681e-05	0.000379243
	FALSE	High	[K].AALWDEVK.[D]	FALSE	Mmc elution peptide		--------	1	1	1	MMCAP2_0427 [149-156]		0	931.488	389733		High	0.00186986	0.00584836	0.00172544
	FALSE	High	[K].ILDQICEESLVK.[A]	FALSE	Mmc elution peptide	1xCarbamidomethyl [C6]	-----*------	1	1	1	MMCAP2_0427 [137-148]		0	1446.75	1.04209e+06		High	0.000619579	3.24238e-07	0.000379243
	FALSE	High	[K].IFDKDIFDKDIDITK.[L]	FALSE	Mmc elution peptide		---------------	1	1	1	MMCAP2_0427 [86-100]		2	1825.96	147257		High	0.00627892	0.0344787	0.00615479
	FALSE	High	[K].DYTIVMVTHSLQQATR.[I]	FALSE	Mmc elution peptide	1xOxidation [M6(100)]	-----*----------	1	1	2	MMCAP2_0427 [214-229]		0	1878.94	232247		High	0.00104058	0.00314111	0.000838761
	FALSE	High	[R].ISDYTGYFLK.[G]	FALSE	Mmc elution peptide		----------	1	1	1	MMCAP2_0427 [230-239]		0	1206.6	2.04824e+06		High	0.000619579	0.000984621	0.000379243
	FALSE	High	[K].DILTSPALGLSGGQQQR.[L]	FALSE	Mmc elution peptide		-----------------	1	1	1	MMCAP2_0427 [157-173]		0	1740.92	657125		High	0.000619579	0.00117098	0.000379243
	FALSE	High	[K].TQSLFNINMEIK.[E]	FALSE	Mmc elution peptide	1xOxidation [M9(100)]	--------*---	1	1	1	MMCAP2_0427 [35-46]		0	1453.74	483623		High	0.000619579	9.44598e-05	0.000379243
	FALSE	High	[K].VEELVLDLK.[K]	FALSE	Mmc elution peptide		---------	1	1	1	MMCAP2_0427 [204-212]		0	1057.61	1.46042e+06		High	0.000619579	0.000441371	0.000379243
	FALSE	High	[K].DYTIVMVTHSLQQATR.[I]	FALSE	Mmc elution peptide		----------------	1	1	2	MMCAP2_0427 [214-229]		0	1862.94	396321		High	0.000619579	0.000538314	0.000379243
	FALSE	High	[K].DFNFFYNK.[G]	FALSE	Mmc elution peptide		--------	1	1	1	MMCAP2_0427 [25-32]		0	1094.49	683442		High	0.00150376	0.00345907	0.00130932
	FALSE	High	[K].TQSLFNINMEIK.[E]	FALSE	Mmc elution peptide		------------	1	1	1	MMCAP2_0427 [35-46]		0	1437.74	144889		High	0.00104058	0.00329614	0.000838761
FALSE	Master Protein	MMCAP2_0868	MMCAP2_0868	30	15	17	15	397	47	8.78	6.5	15	FALSE	Mmc elution peptide						A0AB38GIR6; MMCAP2_0868					0	0	3.24096e+06	High	1
	Checked	Confidence	Annotated Sequence	Contaminant	Marked as	Modifications	Modification Pattern	# Isoforms	# Proteins	# PSMs	Positions in Master Proteins	Modifications in Master Proteins	# Missed Cleavages	Theo. MH+ [Da]	Abundance: F13: Sample	Quan Info	Found in Sample: F13: Sample	q-Value (Best File-Local)	PEP	q-Value
	FALSE	High	[K].VNPTINKNENK.[L]	FALSE	Mmc elution peptide		-----------	1	1	1	MMCAP2_0868 [26-36]		1	1270.67	230608		High	0.000619579	8.70066e-05	0.000379243
	FALSE	High	[R].KAEYDNNLK.[N]	FALSE	Mmc elution peptide		---------	1	1	1	MMCAP2_0868 [247-255]		1	1094.55	354382		High	0.00104058	0.00226952	0.000838761
	FALSE	High	[K].VNPTINK.[N]	FALSE	Mmc elution peptide		-------	1	1	2	MMCAP2_0868 [26-32]		0	785.452	1.50702e+06		High	0.00104058	0.00322268	0.000838761
	FALSE	High	[K].AEYDNNLK.[N]	FALSE	Mmc elution peptide		--------	1	1	1	MMCAP2_0868 [248-255]		0	966.453	541399		High	0.00186986	0.010519	0.00172544
	FALSE	High	[R].DSYINDQENVSDSK.[F]	FALSE	Mmc elution peptide		--------------	1	1	1	MMCAP2_0868 [58-71]		0	1613.69	3.57306e+06		High	0.000619579	0.00028222	0.000379243
	FALSE	High	[K].EKTQQEIQELK.[E]	FALSE	Mmc elution peptide		-----------	1	1	1	MMCAP2_0868 [269-279]		1	1373.73	291587		High	0.000619579	0.000724224	0.000379243
	FALSE	High	[K].LRDSYINDQENVSDSK.[F]	FALSE	Mmc elution peptide		----------------	1	1	2	MMCAP2_0868 [56-71]		1	1882.88	313799		High	0.00104058	0.00248337	0.000838761
	FALSE	High	[K].TQQEIQELK.[E]	FALSE	Mmc elution peptide		---------	1	1	1	MMCAP2_0868 [271-279]		0	1116.59	1.49469e+06		High	0.000619579	1.35744e-05	0.000379243
	FALSE	High	[K].DTNNLENQIK.[Q]	FALSE	Mmc elution peptide		----------	1	1	1	MMCAP2_0868 [227-236]		0	1188.59	2164537		High	0.000619579	3.24127e-09	0.000379243
	FALSE	High	[K].NALEQTLK.[N]	FALSE	Mmc elution peptide		--------	1	1	1	MMCAP2_0868 [107-114]		0	916.51	1.91901e+06		High	0.000619579	0.000793877	0.000379243
	FALSE	High	[K].QLENTIFEK.[R]	FALSE	Mmc elution peptide		---------	1	1	1	MMCAP2_0868 [237-245]		0	1121.58	1.3261e+06		High	0.000619579	2.0358e-06	0.000379243
	FALSE	High	[K].INLDEVVNEK.[I]	FALSE	Mmc elution peptide		----------	1	1	1	MMCAP2_0868 [173-182]		0	1172.62	3.40515e+06		High	0.000619579	0.000311694	0.000379243
	FALSE	High	[K].DLGSLISSVK.[N]	FALSE	Mmc elution peptide		----------	1	1	1	MMCAP2_0868 [154-163]		0	1018.58	2.74468e+06		High	0.000619579	9.0493e-05	0.000379243
	FALSE	High	[K].EALYLIFDNNK.[A]	FALSE	Mmc elution peptide		-----------	1	1	1	MMCAP2_0868 [191-201]		0	1339.69	781601		High	0.000619579	2.52097e-05	0.000379243
	FALSE	High	[K].YVSELLNLYLSDSK.[L]	FALSE	Mmc elution peptide		--------------	1	1	1	MMCAP2_0868 [42-55]		0	1643.85	54851.7		High	0.00186986	0.008073	0.00172544
FALSE	Master Protein	MMCAP2_0701	MMCAP2_0701	26	18	18	18	782	90.7	9.16	6.5	18	FALSE	Mmc elution peptide						MMCAP2_0701					0	0	1.63175e+06	High	1
	Checked	Confidence	Annotated Sequence	Contaminant	Marked as	Modifications	Modification Pattern	# Isoforms	# Proteins	# PSMs	Positions in Master Proteins	Modifications in Master Proteins	# Missed Cleavages	Theo. MH+ [Da]	Abundance: F13: Sample	Quan Info	Found in Sample: F13: Sample	q-Value (Best File-Local)	PEP	q-Value
	FALSE	High	[K].ANQGLSEDR.[I]	FALSE	Mmc elution peptide		---------	1	1	1	MMCAP2_0701 [672-680]		0	989.465	513324		High	0.000619579	3.7368e-05	0.000379243
	FALSE	High	[K].SLTPNTSQK.[V]	FALSE	Mmc elution peptide		---------	1	1	1	MMCAP2_0701 [620-628]		0	975.511	1.79887e+06		High	0.000619579	4.14199e-05	0.000379243
	FALSE	High	[K].TTQNQQGIYK.[I]	FALSE	Mmc elution peptide		----------	1	1	1	MMCAP2_0701 [30-39]		0	1180.6	328868		High	0.000619579	6.63175e-06	0.000379243
	FALSE	High	[R].LTQENLQSVNK.[D]	FALSE	Mmc elution peptide		-----------	1	1	1	MMCAP2_0701 [472-482]		0	1273.67	203773		High	0.000619579	7.82636e-05	0.000379243
	FALSE	High	[K].LGWNAEK.[V]	FALSE	Mmc elution peptide		-------	1	1	1	MMCAP2_0701 [600-606]		0	817.42	539328		High	0.00186986	0.0110112	0.00172544
	FALSE	High	[K].EINELVTK.[K]	FALSE	Mmc elution peptide		--------	1	1	1	MMCAP2_0701 [300-307]		0	945.525	338576		High	0.00186986	0.00475955	0.00172544
	FALSE	High	[R].QFGNIGLHQSPEK.[S]	FALSE	Mmc elution peptide		-------------	1	1	1	MMCAP2_0701 [696-708]		0	1454.74	338973		High	0.000619579	0.000273482	0.000379243
	FALSE	High	[K].VSDLDWTPK.[E]	FALSE	Mmc elution peptide		---------	1	1	1	MMCAP2_0701 [561-569]		0	1060.53	1.07513e+06		High	0.000619579	0.000107517	0.000379243
	FALSE	High	[K].NNIQAPYFTTER.[L]	FALSE	Mmc elution peptide		------------	1	1	1	MMCAP2_0701 [460-471]		0	1453.71	148967		High	0.00186986	0.0116391	0.00172544
	FALSE	High	[R].LGYANPNLVYR.[L]	FALSE	Mmc elution peptide		-----------	1	1	1	MMCAP2_0701 [754-764]		0	1279.68	1.83257e+06		High	0.000619579	0.000211061	0.000379243
	FALSE	High	[K].TNNPSFVFK.[S]	FALSE	Mmc elution peptide		---------	1	1	1	MMCAP2_0701 [247-255]		0	1053.54	500464		High	0.000619579	0.000854251	0.000379243
	FALSE	High	[R].PSYLSENYFSTK.[A]	FALSE	Mmc elution peptide		------------	1	1	1	MMCAP2_0701 [660-671]		0	1435.67	150172		High	0.00766039	0.0456792	0.00754139
	FALSE	High	[K].EFNLSDAYLNK.[L]	FALSE	Mmc elution peptide		-----------	1	1	1	MMCAP2_0701 [109-119]		0	1313.64	251263		High	0.000619579	0.000380982	0.000379243
	FALSE	High	[R].QFDSELFSGGYASSR.[G]	FALSE	Mmc elution peptide		---------------	1	1	1	MMCAP2_0701 [487-501]		0	1650.74	145032		High	0.00186986	0.0102461	0.00172544
	FALSE	High	[K].TPFTGVGTVVVVK.[I]	FALSE	Mmc elution peptide		-------------	1	1	1	MMCAP2_0701 [546-558]		0	1303.76	1.0455e+06		High	0.000619579	4.15136e-07	0.000379243
	FALSE	High	[K].SPYTIYEVDPITGVEK.[L]	FALSE	Mmc elution peptide		----------------	1	1	1	MMCAP2_0701 [709-724]		0	1810.91	1.2638e+06		High	0.000619579	2.08982e-06	0.000379243
	FALSE	High	[K].STIFGVDFSDK.[N]	FALSE	Mmc elution peptide		-----------	1	1	1	MMCAP2_0701 [256-266]		0	1215.59	291142		High	0.00104058	0.00287205	0.000838761
	FALSE	High	[K].ASYQPGLFTEQIIK.[F]	FALSE	Mmc elution peptide		--------------	1	1	1	MMCAP2_0701 [155-168]		0	1594.85	405502		High	0.000619579	0.000280552	0.000379243
FALSE	Master Protein Rejected	P25691	Keratin, type II microfibrillar, component 5 OS=Ovis aries OX=9940 PE=1 SV=1	21	14	18	0	502	55.2	6.46	6.11	14	TRUE		cell organization and biogenesis;other biological processes	non-structural extracellular;cytoskeleton	bone, tooth or skin structural activity	Pf00038, Pf16208		P25691					0	0		High	0
	Checked	Confidence	Annotated Sequence	Contaminant	Marked as	Modifications	Modification Pattern	# Isoforms	# Proteins	# PSMs	Positions in Master Proteins	Modifications in Master Proteins	# Missed Cleavages	Theo. MH+ [Da]	Abundance: F13: Sample	Quan Info	Found in Sample: F13: Sample	q-Value (Best File-Local)	PEP	q-Value
	FALSE	High	[KR].EYQEVMNSK.[L]	TRUE		1xOxidation [M6(100)]	-----*---	1	7	1	P15241 [391-399]; P78386 [405-413]; O43790 [388-396]; P78385 [393-401]		0	1143.5	213087	Shared	High	0.00104058	0.00263037	0.000838761
	FALSE	High	[R].LLEGEEQR.[L]	TRUE			--------	1	5	1	P15241 [412-419]; O43790 [409-416]; P78385 [414-421]		0	973.495	1118283	Shared	High	0.00186986	0.00740366	0.00172544
	FALSE	High	[R].FLEQQNK.[L]	TRUE			-------	1	7	2	P15241 [129-135]; P78386 [143-149]; Q9NSB2 [185-191]; O43790 [126-132]; P78385 [131-137]		0	906.468	8.95288e+06	Shared	High	0.00186986	0.00826051	0.00172544
	FALSE	High	[R].TKEEINELNR.[VM]	TRUE			----------	1	6	2	P15241 [321-330]; P78386 [335-344]; O43790 [318-327]; P78385 [323-332]		1	1245.64	1.10623e+06	Shared	High	0.000619579	0.000111871	0.000379243
	FALSE	High	[KR].EYQEVMNSK.[L]	TRUE			---------	1	7	1	P15241 [391-399]; P78386 [405-413]; O43790 [388-396]; P78385 [393-401]		0	1127.5	532089	Shared	High	0.000619579	0.000343517	0.000379243
	FALSE	High	[K].AQYDDIASR.[S]	TRUE			---------	1	3	1	P15241 [283-291]		0	1038.49	138647	Shared	High	0.00994875	0.0734512	0.00984071
	FALSE	High	[K].EEINELNR.[VM]	TRUE			--------	1	6	1	P15241 [323-330]; P78386 [337-344]; O43790 [320-327]; P78385 [325-332]		0	1016.5	248162	Shared	High	0.00104058	0.00332974	0.000838761
	FALSE	High	[R].LTAEIENAK.[C]	TRUE			---------	1	2	1	P78386 [349-357]		0	988.531	735982	Shared	High	0.000619579	0.000813435	0.000379243
	FALSE	High	[RK].YEEEVALR.[A]	TRUE			--------	1	4	1	P78386 [211-218]; P78385 [199-206]		0	1008.5	118955	Shared	High	0.00627892	0.0336184	0.00615479
	FALSE	High	[R].AEAESWYR.[S]	TRUE			--------	1	6	1	P15241 [294-301]; P78386 [308-315]; O43790 [291-298]; P78385 [296-303]		0	1011.45	505702	Shared	High	0.00104058	0.00222174	0.000838761
	FALSE	High	[R].GLTGFGSR.[S]	TRUE			--------	1	2	1	P78386 [47-54]		0	794.416	211544	Shared	High	0.00652955	0.0373295	0.00640709
	FALSE	High	[K].DVDCAYLR.[K]	TRUE		1xCarbamidomethyl [C4]	---*----	1	6	1	P78386 [231-238]; O43790 [214-221]; P78385 [219-226]		0	1011.46	808442	Shared	High	0.00186986	0.0104607	0.00172544
	FALSE	High	[R].ATAENEFVVLKK.[D]	TRUE			------------	1	2	1	P78386 [219-230]		1	1348.75	208946	Shared	High	0.00104058	0.00190172	0.000838761
	FALSE	High	[R].FAAFIDK.[V]	TRUE			-------	1	6	2	P15241 [120-126]; P78386 [134-140]; O43790 [117-123]; P78385 [122-128]		0	811.435	992940	Shared	High	0.00186986	0.00675385	0.00172544
	FALSE	High	[R].ATAENEFVVLK.[K]	TRUE			-----------	1	2	1	P78386 [219-229]		0	1220.65	510005	Shared	High	0.000619579	0.00094916	0.000379243
FALSE	Master Protein	MMCAP2_0542	MMCAP2_0542	34	15	16	15	591	63.9	4.97	6	15	FALSE	Mmc elution peptide						MMCAP2_0542					0	0	1.41816e+06	High	1
	Checked	Confidence	Annotated Sequence	Contaminant	Marked as	Modifications	Modification Pattern	# Isoforms	# Proteins	# PSMs	Positions in Master Proteins	Modifications in Master Proteins	# Missed Cleavages	Theo. MH+ [Da]	Abundance: F13: Sample	Quan Info	Found in Sample: F13: Sample	q-Value (Best File-Local)	PEP	q-Value
	FALSE	High	[K].EAQENAANDEVK.[K]	FALSE	Mmc elution peptide		------------	1	1	1	MMCAP2_0542 [490-501]		0	1317.59	341819		High	0.000619579	0.000147936	0.000379243
	FALSE	High	[K].NENYEALEQK.[M]	FALSE	Mmc elution peptide		----------	1	1	1	MMCAP2_0542 [550-559]		0	1237.57	341880		High	0.000619579	0.000111013	0.000379243
	FALSE	High	[K].NSDIIVGGAAK.[R]	FALSE	Mmc elution peptide		-----------	1	1	1	MMCAP2_0542 [46-56]		0	1044.57	1.03192e+06		High	0.000619579	0.000301115	0.000379243
	FALSE	High	[R].QAVTNPNVVQSIK.[S]	FALSE	Mmc elution peptide		-------------	1	1	1	MMCAP2_0542 [58-70]		0	1397.77	622526		High	0.000619579	1.23513e-05	0.000379243
	FALSE	High	[K].AEYNIDLSK.[E]	FALSE	Mmc elution peptide		---------	1	1	1	MMCAP2_0542 [218-226]		0	1052.53	228932		High	0.00186986	0.00413108	0.00172544
	FALSE	High	[K].TITISNSGNLSEAEVER.[M]	FALSE	Mmc elution peptide		-----------------	1	1	1	MMCAP2_0542 [470-486]		0	1819.9	386354		High	0.000619579	5.66967e-07	0.000379243
	FALSE	High	[R].TTPSVVAFK.[N]	FALSE	Mmc elution peptide		---------	1	1	2	MMCAP2_0542 [37-45]		0	949.535	1.10844e+06		High	0.00186986	0.0052817	0.00172544
	FALSE	High	[K].DAGTIAGLQVER.[I]	FALSE	Mmc elution peptide		------------	1	1	1	MMCAP2_0542 [132-143]		0	1229.65	1.92389e+06		High	0.000619579	1.04719e-06	0.000379243
	FALSE	High	[R].IPAVQELVK.[S]	FALSE	Mmc elution peptide		---------	1	1	1	MMCAP2_0542 [318-326]		0	996.609	683517		High	0.00186986	0.0121216	0.00172544
	FALSE	High	[K].LGGDNFDEEIIK.[W]	FALSE	Mmc elution peptide		------------	1	1	1	MMCAP2_0542 [199-210]		0	1349.66	1.1702e+06		High	0.000619579	1.49333e-07	0.000379243
	FALSE	High	[K].KTPSEINEVLLVGGSTR.[I]	FALSE	Mmc elution peptide		-----------------	1	1	1	MMCAP2_0542 [301-317]		1	1799.99	201252		High	0.00186986	0.00814694	0.00172544
	FALSE	High	[K].AVITVPAYFNDAQR.[K]	FALSE	Mmc elution peptide		--------------	1	1	1	MMCAP2_0542 [114-127]		0	1564.81	1.1604e+06		High	0.00104058	0.00179996	0.000838761
	FALSE	High	[K].SLGQFQLTGIQPAPR.[G]	FALSE	Mmc elution peptide		---------------	1	1	1	MMCAP2_0542 [425-439]		0	1612.88	307097		High	0.000619579	0.000394863	0.000379243
	FALSE	High	[R].IINEPTAAALAYGLDK.[Q]	FALSE	Mmc elution peptide		----------------	1	1	1	MMCAP2_0542 [144-159]		0	1659.9	701305		High	0.000619579	7.13133e-05	0.000379243
	FALSE	High	[R].TQIFSTATDNQPAVDINVLQGER.[A]	FALSE	Mmc elution peptide		-----------------------	1	1	1	MMCAP2_0542 [395-417]		0	2517.26	103826		High	0.00104058	0.00194324	0.000838761
FALSE	Master Protein	P00761	Trypsin OS=Sus scrofa OX=9823 PE=1 SV=1	47	9	14	8	231	24.4	7.18	5.86	9	TRUE		protein metabolism;other biological processes	non-structural extracellular	other molecular function	Pf00089		P00761					0	1	3145080264	High	1
	Checked	Confidence	Annotated Sequence	Contaminant	Marked as	Modifications	Modification Pattern	# Isoforms	# Proteins	# PSMs	Positions in Master Proteins	Modifications in Master Proteins	# Missed Cleavages	Theo. MH+ [Da]	Abundance: F13: Sample	Quan Info	Found in Sample: F13: Sample	q-Value (Best File-Local)	PEP	q-Value
	FALSE	High	[K].NKPGVYTK.[V]	TRUE			--------	1	2	2	P00761 [209-216]; P00760 [224-231]		1	906.504	2.61337e+07	Shared	High	0.00510725	0.0292148	0.00497857
	FALSE	High	[K].APVLSDSSCK.[S]	TRUE		1xCarbamidomethyl [C9]	--------*-	1	1	1	P00761 [148-157]		0	1063.51	11120766		High	0.000619579	8.14816e-05	0.000379243
	FALSE	High	[K].LSSPATLNSR.[V]	TRUE			----------	1	1	1	P00761 [98-107]		0	1045.56	2744784384		High	0.000619579	0.000809272	0.000379243
	FALSE	High	[R].VATVSLPR.[S]	TRUE			--------	1	1	2	P00761 [108-115]		0	842.509	5885865570		High	0.000619579	7.2086e-05	0.000379243
	FALSE	High	[R].LGEHNIDVLEGNEQFINAAK.[I]	TRUE			--------------------	1	1	2	P00761 [58-77]		0	2211.1	804590838		High	0.000619579	1.65302e-05	0.000379243
	FALSE	High	[R].SCAAAGTECLISGWGNTK.[S]	TRUE		2xCarbamidomethyl [C2; C9]	-*------*---------	1	1	1	P00761 [116-133]		0	1882.84	886215		High	0.000619579	6.36075e-10	0.000379243
	FALSE	High	[K].IITHPNFNGNTLDNDIMLIK.[L]	TRUE		1xOxidation [M17(100)]	----------------*---	1	1	1	P00761 [78-97]		0	2299.18	65031316		High	0.000619579	0.000464205	0.000379243
	FALSE	High	[R].VATVSLPRSCAAAGTECLISGWGNTK.[S]	TRUE		2xCarbamidomethyl [C10; C17]	---------*------*---------	1	1	1	P00761 [108-133]		1	2706.33	2.72097e+06		High	0.00773994	0.0521285	0.00762457
	FALSE	High	[K].SSGSSYPSLLQCLK.[A]	TRUE		1xCarbamidomethyl [C12]	-----------*--	1	1	1	P00761 [134-147]		0	1526.75	7.72079e+06		High	0.000619579	1.00249e-06	0.000379243
	FALSE	High	[K].IITHPNFNGNTLDNDIMLIK.[L]	TRUE			--------------------	1	1	2	P00761 [78-97]		0	2283.18	6.52701e+07		High	0.000619579	2.02485e-05	0.000379243
FALSE	Master Protein	MMCAP2_0773	MMCAP2_0773	37	13	17	13	339	39.1	5.15	5.86	13	FALSE	Mmc elution peptide	other metabolic processes	other membranes;cytosol	other molecular function		93426043	A0AB38GF44; F4MQY0; MMCAP2_0773; mml:MLC_7830	nrdF				0	0	2.11573e+06	High	1
	Checked	Confidence	Annotated Sequence	Contaminant	Marked as	Modifications	Modification Pattern	# Isoforms	# Proteins	# PSMs	Positions in Master Proteins	Modifications in Master Proteins	# Missed Cleavages	Theo. MH+ [Da]	Abundance: F13: Sample	Quan Info	Found in Sample: F13: Sample	q-Value (Best File-Local)	PEP	q-Value
	FALSE	High	[K].VIHNYYSGYK.[Y]	FALSE	Mmc elution peptide		----------	1	1	2	MMCAP2_0773 [213-222]		0	1243.61	406350		High	0.00186986	0.00481656	0.00172544
	FALSE	High	[R].DKVIHNYYSGYK.[Y]	FALSE	Mmc elution peptide		------------	1	1	1	MMCAP2_0773 [211-222]		1	1486.73	156033		High	0.00737416	0.0441927	0.00725444
	FALSE	High	[R].FSVYNAGK.[F]	FALSE	Mmc elution peptide		--------	1	1	2	MMCAP2_0773 [273-280]		0	885.446	2.03832e+06		High	0.00186986	0.00947324	0.00172544
	FALSE	High	[R].GKLPNTSDIIR.[L]	FALSE	Mmc elution peptide		-----------	1	1	2	MMCAP2_0773 [196-206]		1	1213.69	2.90439e+06		High	0.00773994	0.0572109	0.00762457
	FALSE	High	[K].LPNTSDIIR.[L]	FALSE	Mmc elution peptide		---------	1	1	1	MMCAP2_0773 [198-206]		0	1028.57	489126		High	0.00186986	0.00528687	0.00172544
	FALSE	High	[R].SVNWNVINDEK.[D]	FALSE	Mmc elution peptide		-----------	1	1	1	MMCAP2_0773 [28-38]		0	1317.64	744023		High	0.00186986	0.00827799	0.00172544
	FALSE	High	[K].IPVSNDLSSWR.[S]	FALSE	Mmc elution peptide		-----------	1	1	1	MMCAP2_0773 [56-66]		0	1273.65	1.06697e+06		High	0.000619579	4.12546e-05	0.000379243
	FALSE	High	[K].YYHESVSPIEFVK.[N]	FALSE	Mmc elution peptide		-------------	1	1	2	MMCAP2_0773 [7-19]		0	1597.79	533147		High	0.000619579	7.63458e-05	0.000379243
	FALSE	High	[R].ITQNFWLPEK.[I]	FALSE	Mmc elution peptide		----------	1	1	1	MMCAP2_0773 [46-55]		0	1275.67	1.08735e+06		High	0.000619579	3.7818e-06	0.000379243
	FALSE	High	[R].IEPEIFNQLSAR.[A]	FALSE	Mmc elution peptide		------------	1	1	1	MMCAP2_0773 [298-309]		0	1416.75	1.22386e+06		High	0.000619579	0.00131218	0.000379243
	FALSE	High	[K].ALIPYYTGTDPLK.[S]	FALSE	Mmc elution peptide		-------------	1	1	1	MMCAP2_0773 [157-169]		0	1451.78	1.40449e+06		High	0.000619579	0.000490372	0.000379243
	FALSE	High	[R].SLSSEWQQLVTR.[T]	FALSE	Mmc elution peptide		------------	1	1	1	MMCAP2_0773 [67-78]		0	1433.74	1.04225e+06		High	0.000619579	1.22594e-08	0.000379243
	FALSE	High	[K].ELYAGFDIVDDAIR.[F]	FALSE	Mmc elution peptide		--------------	1	1	1	MMCAP2_0773 [259-272]		0	1596.79	158110		High	0.000619579	1.33942e-05	0.000379243
FALSE	Master Protein	O76011	Keratin, type I cuticular Ha4 OS=Homo sapiens OX=9606 GN=KRT34 PE=1 SV=2	33	14	15	4	436	49.4	5.06	5.76	14	TRUE							O76011					0	0	360300	High	1
	Checked	Confidence	Annotated Sequence	Contaminant	Marked as	Modifications	Modification Pattern	# Isoforms	# Proteins	# PSMs	Positions in Master Proteins	Modifications in Master Proteins	# Missed Cleavages	Theo. MH+ [Da]	Abundance: F13: Sample	Quan Info	Found in Sample: F13: Sample	q-Value (Best File-Local)	PEP	q-Value
	FALSE	High	[K].NHEEEVNTLR.[S]	TRUE			----------	1	1	1	O76011 [235-244]		0	1240.59	80762.3		High	0.00627892	0.0339574	0.00615479
	FALSE	High	[K].YQTEQSLR.[QL]	TRUE			--------	1	2	1	Q14525 [145-152]; O76011 [187-194]		0	1024.51	399799	Shared	High	0.00104058	0.00206985	0.000838761
	FALSE	High	[RK].TIEELQQK.[I]	TRUE			--------	1	8	1	P25690 [109-116]; Q14532 [149-156]; Q15323 [109-116]; Q14525 [109-116]; O76011 [151-158]		0	988.531	891932	Shared	High	0.000619579	0.00167711	0.000379243
	FALSE	High	[R].SLLESEDCK.[L]	TRUE		1xCarbamidomethyl [C8]	-------*-	1	3	1	Q14525 [358-366]; O76011 [400-408]		0	1080.49	318905	Shared	High	0.00259548	0.016336	0.00245256
	FALSE	High	[R].LECEINTYR.[GS]	TRUE		1xCarbamidomethyl [C3]	--*------	1	7	1	P25690 [349-357]; Q15323 [349-357]; Q14525 [349-357]; O76011 [391-399]		0	1197.56	1.0068e+06	Shared	High	0.000619579	0.000132012	0.000379243
	FALSE	High	[R].LASYLEK.[V]	TRUE			-------	1	7	1	P25690 [67-73]; Q15323 [67-73]; Q14525 [67-73]; O77727 [114-120]; O76011 [109-115]		0	823.456	1.54501e+06	Shared	High	0.00292933	0.017743	0.00278831
	FALSE	High	[K].ETMQFLNDR.[L]	TRUE		1xOxidation [M3(100)]	--*------	1	9	1	P25690 [58-66]; Q14532 [98-106]; O76013 [95-103]; Q15323 [58-66]; Q14525 [58-66]; O76011 [100-108]		0	1169.53	335440	Shared	High	0.00104058	0.00183747	0.000838761
	FALSE	High	[R].LVVNIDNAK.[L]	TRUE			---------	1	1	1	O76011 [169-177]		0	985.568	469259		High	0.00186986	0.00883355	0.00172544
	FALSE	High	[K].ETMQFLNDR.[L]	TRUE			---------	1	9	1	P25690 [58-66]; Q14532 [98-106]; O76013 [95-103]; Q15323 [58-66]; Q14525 [58-66]; O76011 [100-108]		0	1153.53	371618	Shared	High	0.000619579	0.000685471	0.000379243
	FALSE	High	[R].SQYEALVEINR.[R]	TRUE			-----------	1	1	1	O76011 [272-282]		0	1321.67	293602		High	0.000619579	0.00035333	0.000379243
	FALSE	High	[R].LLVESDINSIR.[R]	TRUE			-----------	1	1	1	O76011 [195-205]		0	1258.7	318039		High	0.00104058	0.00290105	0.000838761
	FALSE	High	[R].ILDELTLCK.[SA]	TRUE		1xCarbamidomethyl [C8]	-------*-	1	5	1	P25690 [165-173]; O76013 [202-210]; Q15323 [165-173]; O76011 [207-215]		0	1104.6	2.14628e+06	Shared	High	0.00186986	0.00807083	0.00172544
	FALSE	High	[R].TVNALEIELQAQHNLR.[DY]	TRUE			----------------	1	4	1	Q15323 [278-293]; Q14525 [278-293]; O76011 [320-335]		0	1848.99	339532	Shared	High	0.000619579	0.000323476	0.000379243
	FALSE	High	[R].QNQEYQVLLDVR.[A]	TRUE			------------	1	8	1	P25690 [335-346]; Q14532 [375-386]; Q15323 [335-346]; Q14525 [335-346]; O76011 [377-388]		0	1504.78	768265	Shared	High	0.000619579	0.000236028	0.000379243
	FALSE	High	[R].EVEQWFATQTEELNK.[Q]	TRUE			---------------	1	3	1	Q14525 [242-256]; O76011 [284-298]		0	1851.88	169611	Shared	High	0.000619579	0.000415047	0.000379243
FALSE	Master Protein	MMCAP2_0151	MMCAP2_0151	42	14	18	14	395	43.3	5.25	5.74	14	FALSE	Mmc elution peptide	protein metabolism;other metabolic processes	cytosol	other molecular function	Pf00009, Pf03143, Pf03144	93426634	mcp:MCAP_0154; MMCAP2_0151; mmy:MSC_0160; Q2SSW8; Q6MU81	tuf				0	0	2.06093e+06	High	1
	Checked	Confidence	Annotated Sequence	Contaminant	Marked as	Modifications	Modification Pattern	# Isoforms	# Proteins	# PSMs	Positions in Master Proteins	Modifications in Master Proteins	# Missed Cleavages	Theo. MH+ [Da]	Abundance: F13: Sample	Quan Info	Found in Sample: F13: Sample	q-Value (Best File-Local)	PEP	q-Value
	FALSE	High	[K].PGTIKPHTVLK.[A]	FALSE	Mmc elution peptide		-----------	1	1	1	MMCAP2_0151 [297-307]		1	1190.73	159659		High	0.00186986	0.00567969	0.00172544
	FALSE	High	[K].VLSEQGNAEFK.[D]	FALSE	Mmc elution peptide		-----------	1	1	1	MMCAP2_0151 [35-45]		0	1221.61	571437		High	0.000619579	1.62282e-05	0.000379243
	FALSE	High	[K].DYANIDNAPEER.[E]	FALSE	Mmc elution peptide		------------	1	1	1	MMCAP2_0151 [46-57]		0	1406.62	402005		High	0.000619579	3.83757e-05	0.000379243
	FALSE	High	[R].EHILLSR.[Q]	FALSE	Mmc elution peptide		-------	1	1	1	MMCAP2_0151 [118-124]		0	867.505	293751		High	0.00186986	0.00486274	0.00172544
	FALSE	High	[R].GSALGALNGDSK.[W]	FALSE	Mmc elution peptide		------------	1	1	1	MMCAP2_0151 [173-184]		0	1089.55	248564		High	0.000619579	0.000367028	0.000379243
	FALSE	High	[K].TTLTAAITK.[V]	FALSE	Mmc elution peptide		---------	1	1	1	MMCAP2_0151 [26-34]		0	919.546	1.16533e+06		High	0.000619579	0.000105928	0.000379243
	FALSE	High	[K].ASVYALTQEEGGR.[H]	FALSE	Mmc elution peptide		-------------	1	1	2	MMCAP2_0151 [308-320]		0	1380.68	755992		High	0.000619579	0.000314664	0.000379243
	FALSE	High	[R].TIGAGTVISIEK.[-]	FALSE	Mmc elution peptide		------------	1	1	2	MMCAP2_0151 [384-395]		0	1188.68	3.67383e+06		High	0.000619579	0.000132724	0.000379243
	FALSE	High	[K].VNEEVEIIGLKEEPTK.[T]	FALSE	Mmc elution peptide		----------------	1	1	2	MMCAP2_0151 [239-254]		1	1826.97	694102		High	0.000619579	1.47845e-05	0.000379243
	FALSE	High	[K].TVVTGLEMFR.[K]	FALSE	Mmc elution peptide	1xOxidation [M8(100)]	-------*--	1	1	1	MMCAP2_0151 [255-264]		0	1168.6	1.34364e+06		High	0.000619579	0.00146498	0.000379243
	FALSE	High	[K].IVVFLNK.[C]	FALSE	Mmc elution peptide		-------	1	1	1	MMCAP2_0151 [131-137]		0	832.529	977043		High	0.00186986	0.00487267	0.00172544
	FALSE	High	[K].VNEEVEIIGLK.[E]	FALSE	Mmc elution peptide		-----------	1	1	1	MMCAP2_0151 [239-249]		0	1242.69	582455		High	0.000619579	0.00143817	0.000379243
	FALSE	High	[K].NMITGAAQMDGAILVVAATDGPMPQTR.[E]	FALSE	Mmc elution peptide	2xOxidation [M]	positions not distinguishable	1	1	1	MMCAP2_0151 [91-117]		0	2761.33	93791.6		High	0.000619579	0.00145395	0.000379243
	FALSE	High	[K].TVVTGLEMFR.[K]	FALSE	Mmc elution peptide		----------	1	1	1	MMCAP2_0151 [255-264]		0	1152.61	390746		High	0.00150376	0.00377052	0.00130932
	FALSE	High	[R].DLLTEYDFDGEGAPVIR.[G]	FALSE	Mmc elution peptide		-----------------	1	1	1	MMCAP2_0151 [156-172]		0	1909.92	207754		High	0.000619579	3.70217e-07	0.000379243
FALSE	Master Protein Rejected	O76009	Keratin, type I cuticular Ha3-I OS=Homo sapiens OX=9606 GN=KRT33A PE=2 SV=2	34	14	15	0	404	45.9	4.82	5.73	14	TRUE		cell organization and biogenesis;other biological processes	cytosol;cytoskeleton	other molecular function	Pf00038	3883	B2RA87; hsa:3883; O76009; Q6NTB9; Q6ZZB9	KRT33A	ENSG00000006059; ENSG00000261986; ENSG00000292027	Formation of the cornified envelope		2	0		High	0
	Checked	Confidence	Annotated Sequence	Contaminant	Marked as	Modifications	Modification Pattern	# Isoforms	# Proteins	# PSMs	Positions in Master Proteins	Modifications in Master Proteins	# Missed Cleavages	Theo. MH+ [Da]	Abundance: F13: Sample	Quan Info	Found in Sample: F13: Sample	q-Value (Best File-Local)	PEP	q-Value
	FALSE	High	[RK].TIEELQQK.[I]	TRUE			--------	1	8	1	P25690 [109-116]; Q14532 [149-156]; Q15323 [109-116]; Q14525 [109-116]; O76011 [151-158]		0	988.531	891932	Shared	High	0.000619579	0.00167711	0.000379243
	FALSE	High	[R].SLLESEDCK.[L]	TRUE		1xCarbamidomethyl [C8]	-------*-	1	3	1	Q14525 [358-366]; O76011 [400-408]		0	1080.49	318905	Shared	High	0.00259548	0.016336	0.00245256
	FALSE	High	[R].SQYEALVETNRR.[E]	TRUE			------------	1	2	1	Q15323 [230-241]		1	1465.74	194395	Shared	High	0.00912131	0.0685936	0.00900885
	FALSE	High	[R].LECEINTYR.[GS]	TRUE		1xCarbamidomethyl [C3]	--*------	1	7	1	P25690 [349-357]; Q15323 [349-357]; Q14525 [349-357]; O76011 [391-399]		0	1197.56	1.0068e+06	Shared	High	0.000619579	0.000132012	0.000379243
	FALSE	High	[R].LASYLEK.[V]	TRUE			-------	1	7	1	P25690 [67-73]; Q15323 [67-73]; Q14525 [67-73]; O77727 [114-120]; O76011 [109-115]		0	823.456	1.54501e+06	Shared	High	0.00292933	0.017743	0.00278831
	FALSE	High	[K].ETMQFLNDR.[L]	TRUE		1xOxidation [M3(100)]	--*------	1	9	1	P25690 [58-66]; Q14532 [98-106]; O76013 [95-103]; Q15323 [58-66]; Q14525 [58-66]; O76011 [100-108]		0	1169.53	335440	Shared	High	0.00104058	0.00183747	0.000838761
	FALSE	High	[R].SQYEALVETNR.[R]	TRUE			-----------	1	2	1	Q15323 [230-240]		0	1309.64	489303	Shared	High	0.000619579	4.16676e-05	0.000379243
	FALSE	High	[R].LVVQIDNAK.[L]	TRUE			---------	1	5	1	P25690 [127-135]; Q15323 [127-135]; Q14525 [127-135]		0	999.583	539732	Shared	High	0.00104058	0.00178012	0.000838761
	FALSE	High	[R].DSLENTLTESEAR.[Y]	TRUE			-------------	1	3	1	Q14532 [334-346]; Q15323 [294-306]		0	1464.68	980187	Shared	High	0.000619579	1.73614e-05	0.000379243
	FALSE	High	[K].ETMQFLNDR.[L]	TRUE			---------	1	9	1	P25690 [58-66]; Q14532 [98-106]; O76013 [95-103]; Q15323 [58-66]; Q14525 [58-66]; O76011 [100-108]		0	1153.53	371618	Shared	High	0.000619579	0.000685471	0.000379243
	FALSE	High	[R].ILDELTLCR.[S]	TRUE		1xCarbamidomethyl [C8]	-------*-	1	2	1	Q14525 [165-173]		0	1132.6	151419	Shared	High	0.00186986	0.00667436	0.00172544
	FALSE	High	[R].TVNALEIELQAQHNLR.[DY]	TRUE			----------------	1	4	1	Q15323 [278-293]; Q14525 [278-293]; O76011 [320-335]		0	1848.99	339532	Shared	High	0.000619579	0.000323476	0.000379243
	FALSE	High	[R].DNAELENLIR.[E]	TRUE			----------	1	3	1	Q15323 [80-89]; Q14525 [80-89]		0	1186.61	649329	Shared	High	0.000619579	0.000115538	0.000379243
	FALSE	High	[R].QNQEYQVLLDVR.[A]	TRUE			------------	1	8	1	P25690 [335-346]; Q14532 [375-386]; Q15323 [335-346]; Q14525 [335-346]; O76011 [377-388]		0	1504.78	768265	Shared	High	0.000619579	0.000236028	0.000379243
	FALSE	High	[R].EVEQWFATQTEELNK.[Q]	TRUE			---------------	1	3	1	Q14525 [242-256]; O76011 [284-298]		0	1851.88	169611	Shared	High	0.000619579	0.000415047	0.000379243
FALSE	Master Protein	MMCAP2_0227	MMCAP2_0227	36	14	17	12	441	46.9	6.9	5.61	14	FALSE	Mmc elution peptide						MMCAP2_0227					0	1	1.61237e+06	High	1
	Checked	Confidence	Annotated Sequence	Contaminant	Marked as	Modifications	Modification Pattern	# Isoforms	# Proteins	# PSMs	Positions in Master Proteins	Modifications in Master Proteins	# Missed Cleavages	Theo. MH+ [Da]	Abundance: F13: Sample	Quan Info	Found in Sample: F13: Sample	q-Value (Best File-Local)	PEP	q-Value
	FALSE	High	[K].NTDITETHK.[M]	FALSE	Mmc elution peptide		---------	1	1	1	MMCAP2_0227 [244-252]		0	1058.51	412633		High	0.000619579	0.000560814	0.000379243
	FALSE	High	[R].TELKDHAAASGIK.[L]	FALSE	Mmc elution peptide		-------------	1	1	1	MMCAP2_0227 [255-267]		1	1340.72	619639		High	0.000619579	9.60419e-05	0.000379243
	FALSE	High	[K].ISELANK.[IA]	FALSE	Mmc elution peptide		-------	1	2	1	MMCAP2_0033 [739-745]; MMCAP2_0227 [337-343]		0	774.436	1.40672e+06	Shared	High	0.00104058	0.00314758	0.000838761
	FALSE	High	[R].IIDGADAGR.[F]	FALSE	Mmc elution peptide		---------	1	1	1	MMCAP2_0227 [416-424]		0	887.458	1285851		High	0.00186986	0.00585127	0.00172544
	FALSE	High	[R].DMPNINVR.[G]	FALSE	Mmc elution peptide	1xOxidation [M2(100)]	-*------	1	1	1	MMCAP2_0227 [284-291]		0	974.472	340403		High	0.0060241	0.0327503	0.00589822
	FALSE	High	[K].VNSEIPAPVAGK.[I]	FALSE	Mmc elution peptide		------------	1	1	1	MMCAP2_0227 [43-54]		0	1181.65	265625		High	0.000619579	0.000911403	0.000379243
	FALSE	High	[R].DMPNINVR.[G]	FALSE	Mmc elution peptide		--------	1	1	1	MMCAP2_0227 [284-291]		0	958.477	310535		High	0.00652955	0.0375094	0.00640709
	FALSE	High	[R].ILVADIK.[N]	FALSE	Mmc elution peptide		-------	1	1	1	MMCAP2_0227 [160-166]		0	771.497	1.73885e+06		High	0.00186986	0.0149536	0.00172544
	FALSE	High	[K].VGDVVMEIDEGSGASVASEPK.[A]	FALSE	Mmc elution peptide	1xOxidation [M6(100)]	-----*---------------	1	1	1	MMCAP2_0227 [68-88]		0	2091.98	93567.4		High	0.00827713	0.0614021	0.00816322
	FALSE	High	[K].IAVINIK.[A]	FALSE	Mmc elution peptide		-------	1	1	1	MMCAP2_0227 [55-61]		0	770.513	1.69154e+06		High	0.0035461	0.020336	0.00340975
	FALSE	High	[K].EGQSLYFVETDK.[V]	FALSE	Mmc elution peptide		------------	1	1	1	MMCAP2_0227 [31-42]		0	1415.67	167020		High	0.000619579	0.00174185	0.000379243
	FALSE	High	[K].EGQSLYFVETDKVNSEIPAPVAGK.[I]	FALSE	Mmc elution peptide		------------------------	1	1	1	MMCAP2_0227 [31-54]		1	2578.3	225510		High	0.000619579	0.000689174	0.000379243
	FALSE	High	[K].VEVVEENASVVGATPVSNDLIVR.[K]	FALSE	Mmc elution peptide		-----------------------	1	1	1	MMCAP2_0227 [97-119]		0	2396.27	592302		High	0.000619579	6.20105e-08	0.000379243
	FALSE	High	[K].GADHLSVFEIAIK.[I]	FALSE	Mmc elution peptide		-------------	1	1	2	MMCAP2_0227 [324-336]		0	1399.76	167216		High	0.000619579	0.00102585	0.000379243
	FALSE	High	[K].FADIGEGLTEGTVAEVLVK.[V]	FALSE	Mmc elution peptide		-------------------	1	2	1	MMCAP2_0228 [6-24]; MMCAP2_0227 [6-24]		0	1948.03	39436.8	Shared	High	0.00323974	0.0184847	0.00310122
FALSE	Master Protein Rejected	P02534	Keratin, type I microfibrillar 48 kDa, component 8C-1 OS=Ovis aries OX=9940 PE=1 SV=2	25	11	13	0	412	46.6	4.81	5.6	11	TRUE		cell organization and biogenesis;other biological processes	cytoskeleton	other molecular function	Pf00038		P02534					0	0		High	0
	Checked	Confidence	Annotated Sequence	Contaminant	Marked as	Modifications	Modification Pattern	# Isoforms	# Proteins	# PSMs	Positions in Master Proteins	Modifications in Master Proteins	# Missed Cleavages	Theo. MH+ [Da]	Abundance: F13: Sample	Quan Info	Found in Sample: F13: Sample	q-Value (Best File-Local)	PEP	q-Value
	FALSE	High	[R].ENAELESR.[I]	TRUE			--------	1	2	1	O76013 [117-124]		0	947.443	67279.2	Shared	High	0.00223131	0.0158551	0.00208783
	FALSE	High	[RK].TIEELQQK.[I]	TRUE			--------	1	8	1	P25690 [109-116]; Q14532 [149-156]; Q15323 [109-116]; Q14525 [109-116]; O76011 [151-158]		0	988.531	891932	Shared	High	0.000619579	0.00167711	0.000379243
	FALSE	High	[R].LECEINTYR.[GS]	TRUE		1xCarbamidomethyl [C3]	--*------	1	7	1	P25690 [349-357]; Q15323 [349-357]; Q14525 [349-357]; O76011 [391-399]		0	1197.56	1.0068e+06	Shared	High	0.000619579	0.000132012	0.000379243
	FALSE	High	[R].LASYLEK.[V]	TRUE			-------	1	7	1	P25690 [67-73]; Q15323 [67-73]; Q14525 [67-73]; O77727 [114-120]; O76011 [109-115]		0	823.456	1.54501e+06	Shared	High	0.00292933	0.017743	0.00278831
	FALSE	High	[K].ETMQFLNDR.[L]	TRUE		1xOxidation [M3(100)]	--*------	1	9	1	P25690 [58-66]; Q14532 [98-106]; O76013 [95-103]; Q15323 [58-66]; Q14525 [58-66]; O76011 [100-108]		0	1169.53	335440	Shared	High	0.00104058	0.00183747	0.000838761
	FALSE	High	[KR].LAADDFR.[AITL]	TRUE			-------	1	10	2	Q14532 [176-182]; O76013 [173-179]; Q15323 [136-142]; Q14525 [136-142]; P13645 [229-235]; O77727 [184-190]		0	807.4	77088298	Shared	High	0.00186986	0.00544194	0.00172544
	FALSE	High	[R].AQYEALVETNR.[R]	TRUE			-----------	1	2	1	P25690 [230-240]		0	1293.64	53118.2	Shared	High	0.00773994	0.0481253	0.00762457
	FALSE	High	[R].LVVQIDNAK.[L]	TRUE			---------	1	5	1	P25690 [127-135]; Q15323 [127-135]; Q14525 [127-135]		0	999.583	539732	Shared	High	0.00104058	0.00178012	0.000838761
	FALSE	High	[R].DSLENTLTETEAR.[Y]	TRUE			-------------	1	2	1	P25690 [294-306]		0	1478.7	151506	Shared	High	0.00104058	0.00180993	0.000838761
	FALSE	High	[K].ETMQFLNDR.[L]	TRUE			---------	1	9	1	P25690 [58-66]; Q14532 [98-106]; O76013 [95-103]; Q15323 [58-66]; Q14525 [58-66]; O76011 [100-108]		0	1153.53	371618	Shared	High	0.000619579	0.000685471	0.000379243
	FALSE	High	[R].ILDELTLCK.[SA]	TRUE		1xCarbamidomethyl [C8]	-------*-	1	5	1	P25690 [165-173]; O76013 [202-210]; Q15323 [165-173]; O76011 [207-215]		0	1104.6	2.14628e+06	Shared	High	0.00186986	0.00807083	0.00172544
	FALSE	High	[R].QNQEYQVLLDVR.[A]	TRUE			------------	1	8	1	P25690 [335-346]; Q14532 [375-386]; Q15323 [335-346]; Q14525 [335-346]; O76011 [377-388]		0	1504.78	768265	Shared	High	0.000619579	0.000236028	0.000379243
FALSE	Master Protein	MMCAP2_0551	MMCAP2_0551	22	17	17	17	834	94.9	7.53	5.58	17	FALSE	Mmc elution peptide						MMCAP2_0551					0	0	1.07198e+06	High	1
	Checked	Confidence	Annotated Sequence	Contaminant	Marked as	Modifications	Modification Pattern	# Isoforms	# Proteins	# PSMs	Positions in Master Proteins	Modifications in Master Proteins	# Missed Cleavages	Theo. MH+ [Da]	Abundance: F13: Sample	Quan Info	Found in Sample: F13: Sample	q-Value (Best File-Local)	PEP	q-Value
	FALSE	High	[K].ITDSPAQPTQNK.[E]	FALSE	Mmc elution peptide		------------	1	1	1	MMCAP2_0551 [273-284]		0	1299.65	263881		High	0.000619579	7.48627e-05	0.000379243
	FALSE	High	[K].IENTNETLQK.[A]	FALSE	Mmc elution peptide		----------	1	1	1	MMCAP2_0551 [256-265]		0	1189.61	705977		High	0.000619579	4.98646e-07	0.000379243
	FALSE	High	[K].NIKPSLK.[T]	FALSE	Mmc elution peptide		-------	1	1	1	MMCAP2_0551 [184-190]		1	799.504	244808		High	0.00186986	0.0101551	0.00172544
	FALSE	High	[K].LDNTDPSIK.[N]	FALSE	Mmc elution peptide		---------	1	1	1	MMCAP2_0551 [84-92]		0	1002.51	1.24014e+06		High	0.00186986	0.0105993	0.00172544
	FALSE	High	[K].SLNIQGSEK.[L]	FALSE	Mmc elution peptide		---------	1	1	1	MMCAP2_0551 [654-662]		0	975.511	766601		High	0.000619579	0.000108125	0.000379243
	FALSE	High	[K].SENAINQLAK.[I]	FALSE	Mmc elution peptide		----------	1	1	1	MMCAP2_0551 [751-760]		0	1087.57	523961		High	0.000619579	0.00109861	0.000379243
	FALSE	High	[K].NVLDSNIK.[L]	FALSE	Mmc elution peptide		--------	1	1	1	MMCAP2_0551 [112-119]		0	902.494	676423		High	0.00186986	0.00669578	0.00172544
	FALSE	High	[K].FENNNSITNTHSTASLFAK.[E]	FALSE	Mmc elution peptide		-------------------	1	1	1	MMCAP2_0551 [31-49]		0	2096	181667		High	0.00912131	0.0685466	0.00900885
	FALSE	High	[K].TLLTTPLNK.[I]	FALSE	Mmc elution peptide		---------	1	1	1	MMCAP2_0551 [616-624]		0	1000.6	903427		High	0.00627892	0.0339723	0.00615479
	FALSE	High	[K].TLFDSITTQK.[E]	FALSE	Mmc elution peptide		----------	1	1	1	MMCAP2_0551 [191-200]		0	1153.61	1072381		High	0.000619579	0.00166237	0.000379243
	FALSE	High	[K].TQLSDILK.[A]	FALSE	Mmc elution peptide		--------	1	1	1	MMCAP2_0551 [699-706]		0	917.53	298782		High	0.00104058	0.00330083	0.000838761
	FALSE	High	[K].DFTAIEIK.[I]	FALSE	Mmc elution peptide		--------	1	1	1	MMCAP2_0551 [248-255]		0	936.504	450491		High	0.00104058	0.00181645	0.000838761
	FALSE	High	[K].LSLFENVK.[S]	FALSE	Mmc elution peptide		--------	1	1	1	MMCAP2_0551 [303-310]		0	949.535	507614		High	0.00104058	0.00336514	0.000838761
	FALSE	High	[K].NISSSNELINQYFEK.[D]	FALSE	Mmc elution peptide		---------------	1	1	1	MMCAP2_0551 [93-107]		0	1785.87	550043		High	0.000619579	0.000169404	0.000379243
	FALSE	High	[K].ITEIASLVPNLK.[L]	FALSE	Mmc elution peptide		------------	1	1	1	MMCAP2_0551 [569-580]		0	1297.77	53111.9		High	0.00186986	0.00988966	0.00172544
	FALSE	High	[K].NSSDQLLSETLIASVK.[N]	FALSE	Mmc elution peptide		----------------	1	1	1	MMCAP2_0551 [789-804]		0	1704.9	45475.8		High	0.00186986	0.00899286	0.00172544
	FALSE	High	[K].NLDLLLDEYNLK.[L]	FALSE	Mmc elution peptide		------------	1	1	1	MMCAP2_0551 [72-83]		0	1462.78	78351.7		High	0.00186986	0.0061362	0.00172544
FALSE	Master Protein	MMCAP2_0016	MMCAP2_0016	24	11	13	11	532	61.1	8.15	5.58	12	FALSE	Mmc elution peptide						A0AB38GDS6; MMCAP2_0016					0	0	4.9939e+06	High	1
	Checked	Confidence	Annotated Sequence	Contaminant	Marked as	Modifications	Modification Pattern	# Isoforms	# Proteins	# PSMs	Positions in Master Proteins	Modifications in Master Proteins	# Missed Cleavages	Theo. MH+ [Da]	Abundance: F13: Sample	Quan Info	Found in Sample: F13: Sample	q-Value (Best File-Local)	PEP	q-Value
	FALSE	High	[R].SQSTLGLGSNK.[T]	FALSE	Mmc elution peptide		-----------	1	1	1	MMCAP2_0016 [438-448]		0	1091.57	609764		High	0.000619579	0.000114904	0.000379243
	FALSE	High	[K].IVQTTSIQ.[-]	FALSE	Mmc elution peptide		--------	1	1	1	MMCAP2_0016 [525-532]		0	889.499	203824		High	0.00186986	0.00891862	0.00172544
	FALSE	High	[R].DTFSDLDK.[I]	FALSE	Mmc elution peptide		--------	1	1	2	MMCAP2_0016 [118-125]		0	940.426	3.61524e+06		High	0.00186986	0.00641222	0.00172544
	FALSE	High	[K].YHIQFLANNGENANNQK.[G]	FALSE	Mmc elution peptide		-----------------	1	1	1	MMCAP2_0016 [172-188]		0	1974.94	206218		High	0.00104058	0.00226647	0.000838761
	FALSE	High	[R].FSFYTQR.[D]	FALSE	Mmc elution peptide		-------	1	1	1	MMCAP2_0016 [135-141]		0	948.457	8297799		High	0.000619579	0.000507807	0.000379243
	FALSE	High	[R].YDDYNGILGVK.[L]	FALSE	Mmc elution peptide		-----------	1	1	1	MMCAP2_0016 [321-331]		0	1256.62	254841		High	0.00104058	0.00273038	0.000838761
	FALSE	High	[K].DYITIFDK.[Y]	FALSE	Mmc elution peptide		--------	1	1	1	MMCAP2_0016 [164-171]		0	1014.51	2.59473e+06		High	0.00104058	0.00226797	0.000838761
	FALSE	High	[K].EFVFDNFR.[K]	FALSE	Mmc elution peptide		--------	1	1	1	MMCAP2_0016 [352-359]		0	1073.51	362196		High	0.00292933	0.0167229	0.00278831
	FALSE	High	[R].DAVTALIDLQK.[D]	FALSE	Mmc elution peptide		-----------	1	1	1	MMCAP2_0016 [142-152]		0	1186.67	3.06865e+06		High	0.000619579	7.08532e-07	0.000379243
	FALSE	High	[K].DPSTIYTIFSK.[D]	FALSE	Mmc elution peptide		-----------	1	1	1	MMCAP2_0016 [153-163]		0	1271.65	683199		High	0.000619579	1.56397e-05	0.000379243
	FALSE	High	[K].DYLFEFNPELGK.[L]	FALSE	Mmc elution peptide		------------	1	1	1	MMCAP2_0016 [299-310]		0	1471.71	104657		High	0.00104058	0.00236253	0.000838761
FALSE	Master Protein	MMCAP2_0224	MMCAP2_0224	29	10	11	10	334	38.4	6.6	5.58	10	FALSE	Mmc elution peptide	protein metabolism;other metabolic processes	other cell component	other molecular function			A0AB38GDY8; MMCAP2_0224					0	0	1.25748e+06	High	1
	Checked	Confidence	Annotated Sequence	Contaminant	Marked as	Modifications	Modification Pattern	# Isoforms	# Proteins	# PSMs	Positions in Master Proteins	Modifications in Master Proteins	# Missed Cleavages	Theo. MH+ [Da]	Abundance: F13: Sample	Quan Info	Found in Sample: F13: Sample	q-Value (Best File-Local)	PEP	q-Value
	FALSE	High	[K].KQYLESK.[G]	FALSE	Mmc elution peptide		-------	1	1	1	MMCAP2_0224 [253-259]		1	895.488	250697		High	0.00292933	0.0166673	0.00278831
	FALSE	High	[K].VSGNAQLK.[T]	FALSE	Mmc elution peptide		--------	1	1	1	MMCAP2_0224 [131-138]		0	816.457	1.39589e+06		High	0.000619579	0.000374155	0.000379243
	FALSE	High	[R].NDMVIDGYK.[V]	FALSE	Mmc elution peptide	1xOxidation [M3(100)]	--*------	1	1	1	MMCAP2_0224 [122-130]		0	1070.48	177156		High	0.00292933	0.0170178	0.00278831
	FALSE	High	[K].WIELTDQEK.[Q]	FALSE	Mmc elution peptide		---------	1	1	1	MMCAP2_0224 [216-224]		0	1161.58	412426		High	0.000619579	0.00120088	0.000379243
	FALSE	High	[K].NINAIFSGR.[N]	FALSE	Mmc elution peptide		---------	1	1	1	MMCAP2_0224 [113-121]		0	991.532	1.24865e+06		High	0.000619579	0.0011268	0.000379243
	FALSE	High	[K].IYGDFLGTQGTEK.[L]	FALSE	Mmc elution peptide		-------------	1	1	1	MMCAP2_0224 [278-290]		0	1428.7	1.12791e+06		High	0.000619579	7.78011e-05	0.000379243
	FALSE	High	[R].NQNAFAEINLEAAQK.[D]	FALSE	Mmc elution peptide		---------------	1	1	1	MMCAP2_0224 [47-61]		0	1660.83	762660		High	0.000619579	1.49412e-08	0.000379243
	FALSE	High	[-].MINLLISK.[Y]	FALSE	Mmc elution peptide	1xOxidation [M1(100)]	*-------	1	1	1	MMCAP2_0224 [1-8]		0	947.559	283392		High	0.00150376	0.00369131	0.00130932
	FALSE	High	[K].NTVFSLVK.[K]	FALSE	Mmc elution peptide		--------	1	1	1	MMCAP2_0224 [245-252]		0	907.525	576508		High	0.000619579	0.00119181	0.000379243
	FALSE	High	[-].MINLLISK.[Y]	FALSE	Mmc elution peptide		--------	1	1	1	MMCAP2_0224 [1-8]		0	931.564	150129		High	0.00543478	0.0302318	0.00530663
	FALSE	High	[K].ALQPIITYLNQK.[N]	FALSE	Mmc elution peptide		------------	1	1	1	MMCAP2_0224 [101-112]		0	1401.81	940387		High	0.000619579	3.29422e-05	0.000379243
FALSE	Master Protein	MMCAP2_0014	MMCAP2_0014	27	15	15	15	504	57.7	8.84	5.52	15	FALSE	Mmc elution peptide						A0AB38GDW2; MMCAP2_0014					0	0	1.70033e+06	High	1
	Checked	Confidence	Annotated Sequence	Contaminant	Marked as	Modifications	Modification Pattern	# Isoforms	# Proteins	# PSMs	Positions in Master Proteins	Modifications in Master Proteins	# Missed Cleavages	Theo. MH+ [Da]	Abundance: F13: Sample	Quan Info	Found in Sample: F13: Sample	q-Value (Best File-Local)	PEP	q-Value
	FALSE	High	[R].ATQTLSLQNNKK.[D]	FALSE	Mmc elution peptide		------------	1	1	1	MMCAP2_0014 [409-420]		1	1345.74	220583		High	0.000619579	0.000777396	0.000379243
	FALSE	High	[K].SQGDDPNNNVQPHNDQPVDQPNINK.[D]	FALSE	Mmc elution peptide		-------------------------	1	1	1	MMCAP2_0014 [64-88]		0	2784.26	73632.5		High	0.00186986	0.0132461	0.00172544
	FALSE	High	[R].ATQTLSLQNNK.[K]	FALSE	Mmc elution peptide		-----------	1	1	1	MMCAP2_0014 [409-419]		0	1217.65	203222		High	0.000619579	0.000856821	0.000379243
	FALSE	High	[K].IIAVSYDDVNGK.[L]	FALSE	Mmc elution peptide		------------	1	1	1	MMCAP2_0014 [290-301]		0	1293.67	571127		High	0.00186986	0.00403544	0.00172544
	FALSE	High	[R].YDINLELDGNEKEDVKK.[G]	FALSE	Mmc elution peptide		-----------------	1	1	1	MMCAP2_0014 [143-159]		2	2022	270467		High	0.00186986	0.0139894	0.00172544
	FALSE	High	[K].LLINEEYAR.[Q]	FALSE	Mmc elution peptide		---------	1	1	1	MMCAP2_0014 [380-388]		0	1120.6	1.2603e+06		High	0.00186986	0.00446931	0.00172544
	FALSE	High	[R].FSFYTSK.[D]	FALSE	Mmc elution peptide		-------	1	1	1	MMCAP2_0014 [106-112]		0	879.425	1.13643e+06		High	0.000619579	0.00118458	0.000379243
	FALSE	High	[K].NIYLTINK.[E]	FALSE	Mmc elution peptide		--------	1	1	1	MMCAP2_0014 [449-456]		0	978.562	381794		High	0.00652955	0.036481	0.00640709
	FALSE	High	[K].LIFQSTYR.[N]	FALSE	Mmc elution peptide		--------	1	1	1	MMCAP2_0014 [130-137]		0	1027.56	2.70426e+06		High	0.00104058	0.00256826	0.000838761
	FALSE	High	[R].YDINLELDGNEKEDVK.[K]	FALSE	Mmc elution peptide		----------------	1	1	1	MMCAP2_0014 [143-158]		1	1893.91	232960		High	0.00186986	0.00643793	0.00172544
	FALSE	High	[R].YDINLELDGNEK.[E]	FALSE	Mmc elution peptide		------------	1	1	1	MMCAP2_0014 [143-154]		0	1422.67	327443		High	0.000619579	0.000416511	0.000379243
	FALSE	High	[K].DLLLEYNR.[E]	FALSE	Mmc elution peptide		--------	1	1	1	MMCAP2_0014 [273-280]		0	1035.55	868007		High	0.00186986	0.00601633	0.00172544
	FALSE	High	[K].DEFLDLDK.[L]	FALSE	Mmc elution peptide		--------	1	1	1	MMCAP2_0014 [89-96]		0	994.473	68446.3		High	0.00292933	0.0178785	0.00278831
	FALSE	High	[K].LLIENIEENNTIASK.[Y]	FALSE	Mmc elution peptide		---------------	1	1	1	MMCAP2_0014 [306-320]		0	1700.91	332458		High	0.000619579	0.00051567	0.000379243
	FALSE	High	[K].FTFTGFK.[V]	FALSE	Mmc elution peptide		-------	1	1	1	MMCAP2_0014 [182-188]		0	847.435	589812		High	0.00186986	0.00800115	0.00172544
FALSE	Master Protein	MMCAP2_0143	MMCAP2_0143	24	14	16	14	490	57.4	9.64	5.48	14	FALSE	Mmc elution peptide						A0AB38GGZ2; MMCAP2_0143					0	0	1.70901e+06	High	1
	Checked	Confidence	Annotated Sequence	Contaminant	Marked as	Modifications	Modification Pattern	# Isoforms	# Proteins	# PSMs	Positions in Master Proteins	Modifications in Master Proteins	# Missed Cleavages	Theo. MH+ [Da]	Abundance: F13: Sample	Quan Info	Found in Sample: F13: Sample	q-Value (Best File-Local)	PEP	q-Value
	FALSE	High	[K].NQLNLTK.[S]	FALSE	Mmc elution peptide		-------	1	1	1	MMCAP2_0143 [316-322]		0	830.473	1.37406e+06		High	0.000619579	0.000671318	0.000379243
	FALSE	High	[K].VFENIDQK.[L]	FALSE	Mmc elution peptide		--------	1	1	1	MMCAP2_0143 [418-425]		0	992.505	1450206		High	0.00186986	0.00410251	0.00172544
	FALSE	High	[K].YVDLPSK.[S]	FALSE	Mmc elution peptide		-------	1	1	2	MMCAP2_0143 [78-84]		0	821.44	2.01179e+06		High	0.00186986	0.00982408	0.00172544
	FALSE	High	[K].ALVNISNNK.[R]	FALSE	Mmc elution peptide		---------	1	1	1	MMCAP2_0143 [110-118]		0	972.547	944452		High	0.00186986	0.0150788	0.00172544
	FALSE	High	[K].SSQLVLR.[T]	FALSE	Mmc elution peptide		-------	1	1	1	MMCAP2_0143 [356-362]		0	802.478	920593		High	0.000619579	0.000202982	0.000379243
	FALSE	High	[K].IDSIFNDR.[Y]	FALSE	Mmc elution peptide		--------	1	1	1	MMCAP2_0143 [436-443]		0	979.484	851755		High	0.000619579	0.00176733	0.000379243
	FALSE	High	[K].YINYFVQK.[N]	FALSE	Mmc elution peptide		--------	1	1	1	MMCAP2_0143 [228-235]		0	1074.56	600894		High	0.00186986	0.00394422	0.00172544
	FALSE	High	[K].NSEDKYINYFVQK.[N]	FALSE	Mmc elution peptide		-------------	1	1	2	MMCAP2_0143 [223-235]		1	1647.8	493056		High	0.000619579	0.000598142	0.000379243
	FALSE	High	[K].NFSIYLK.[A]	FALSE	Mmc elution peptide		-------	1	1	1	MMCAP2_0143 [31-37]		0	884.488	222646		High	0.00852619	0.0663583	0.00841319
	FALSE	High	[R].LAIDFVK.[N]	FALSE	Mmc elution peptide		-------	1	1	1	MMCAP2_0143 [473-479]		0	805.482	1.44195e+06		High	0.0060241	0.0323443	0.00589822
	FALSE	High	[K].ITTQFIEFEK.[N]	FALSE	Mmc elution peptide		----------	1	1	1	MMCAP2_0143 [171-180]		0	1255.66	1.66502e+06		High	0.000619579	7.39445e-06	0.000379243
	FALSE	High	[K].LFLLNNIDQK.[I]	FALSE	Mmc elution peptide		----------	1	1	1	MMCAP2_0143 [426-435]		0	1217.69	683041		High	0.000619579	0.000464754	0.000379243
	FALSE	High	[K].DYQNWNTIFDQYK.[N]	FALSE	Mmc elution peptide		-------------	1	1	1	MMCAP2_0143 [303-315]		0	1734.78	71134.2		High	0.00104058	0.00264048	0.000838761
	FALSE	High	[K].LYVNNLFSFTDK.[T]	FALSE	Mmc elution peptide		------------	1	1	1	MMCAP2_0143 [246-257]		0	1460.74	54534.3		High	0.00852619	0.0679925	0.00841319
FALSE	Master Protein	MMCAP2_0329	MMCAP2_0329	41	11	13	11	252	29.6	9.66	5.48	11	FALSE	Mmc elution peptide						MMCAP2_0329					0	0	2.35267e+06	High	1
	Checked	Confidence	Annotated Sequence	Contaminant	Marked as	Modifications	Modification Pattern	# Isoforms	# Proteins	# PSMs	Positions in Master Proteins	Modifications in Master Proteins	# Missed Cleavages	Theo. MH+ [Da]	Abundance: F13: Sample	Quan Info	Found in Sample: F13: Sample	q-Value (Best File-Local)	PEP	q-Value
	FALSE	High	[K].TYQGLCQGQVNK.[Q]	FALSE	Mmc elution peptide	1xCarbamidomethyl [C6]	-----*------	1	1	1	MMCAP2_0329 [136-147]		0	1395.67	1.58219e+06		High	0.000619579	3.24243e-08	0.000379243
	FALSE	High	[K].LVLSDSNNQK.[Y]	FALSE	Mmc elution peptide		----------	1	1	1	MMCAP2_0329 [56-65]		0	1117.58	2.13381e+06		High	0.000619579	5.68074e-05	0.000379243
	FALSE	High	[K].TVNDYFK.[D]	FALSE	Mmc elution peptide		-------	1	1	1	MMCAP2_0329 [88-94]		0	886.431	1.95622e+06		High	0.00803958	0.0587755	0.00792454
	FALSE	High	[K].QQINQLIK.[G]	FALSE	Mmc elution peptide		--------	1	1	1	MMCAP2_0329 [148-155]		0	984.584	1.08917e+06		High	0.000619579	3.60296e-05	0.000379243
	FALSE	High	[R].LYGIYHSLK.[Q]	FALSE	Mmc elution peptide		---------	1	1	1	MMCAP2_0329 [239-247]		0	1093.6	229701		High	0.00186986	0.00497486	0.00172544
	FALSE	High	[R].LVLTTMYDPK.[K]	FALSE	Mmc elution peptide	1xOxidation [M6(100)]	-----*----	1	1	1	MMCAP2_0329 [75-84]		0	1196.62	1.76142e+06		High	0.000619579	2.47383e-06	0.000379243
	FALSE	High	[K].NTSIVELTINEGKK.[H]	FALSE	Mmc elution peptide		--------------	1	1	2	MMCAP2_0329 [180-193]		1	1545.85	684109		High	0.000619579	0.00129724	0.000379243
	FALSE	High	[K].GVYIDNDYLTK.[A]	FALSE	Mmc elution peptide		-----------	1	1	1	MMCAP2_0329 [156-166]		0	1300.64	2.31498e+06		High	0.000619579	0.000150579	0.000379243
	FALSE	High	[K].VNDQIINTLGVK.[I]	FALSE	Mmc elution peptide		------------	1	1	1	MMCAP2_0329 [32-43]		0	1313.74	2609209		High	0.000619579	1.05956e-06	0.000379243
	FALSE	High	[R].LVLTTMYDPK.[K]	FALSE	Mmc elution peptide		----------	1	1	1	MMCAP2_0329 [75-84]		0	1180.63	906572		High	0.000619579	0.000319372	0.000379243
	FALSE	High	[K].NTSIVELTINEGK.[K]	FALSE	Mmc elution peptide		-------------	1	1	1	MMCAP2_0329 [180-192]		0	1417.75	784576		High	0.000619579	6.64992e-06	0.000379243
	FALSE	High	[K].MFESIQAQLLK.[L]	FALSE	Mmc elution peptide		-----------	1	1	1	MMCAP2_0329 [199-209]		0	1307.7	240458		High	0.000619579	0.000958221	0.000379243
FALSE	Master Protein	P15241	Keratin, type II microfibrillar, component 7C OS=Ovis aries OX=9940 PE=1 SV=1	23	13	17	2	491	53.6	5.57	5.47	13	TRUE		cell organization and biogenesis;other biological processes	non-structural extracellular;cytoskeleton	bone, tooth or skin structural activity	Pf00038, Pf16208		P15241					0	0	130903	High	1
	Checked	Confidence	Annotated Sequence	Contaminant	Marked as	Modifications	Modification Pattern	# Isoforms	# Proteins	# PSMs	Positions in Master Proteins	Modifications in Master Proteins	# Missed Cleavages	Theo. MH+ [Da]	Abundance: F13: Sample	Quan Info	Found in Sample: F13: Sample	q-Value (Best File-Local)	PEP	q-Value
	FALSE	High	[KR].EYQEVMNSK.[L]	TRUE		1xOxidation [M6(100)]	-----*---	1	7	1	P15241 [391-399]; P78386 [405-413]; O43790 [388-396]; P78385 [393-401]		0	1143.5	213087	Shared	High	0.00104058	0.00263037	0.000838761
	FALSE	High	[R].EAECVEADSGR.[L]	TRUE		1xCarbamidomethyl [C4]	---*-------	1	5	1	P15241 [168-178]; P78386 [182-192]; O43790 [165-175]; P78385 [170-180]		0	1222.5	430176	Shared	High	0.000619579	7.24104e-06	0.000379243
	FALSE	High	[R].LLEGEEQR.[L]	TRUE			--------	1	5	1	P15241 [412-419]; O43790 [409-416]; P78385 [414-421]		0	973.495	1118283	Shared	High	0.00186986	0.00740366	0.00172544
	FALSE	High	[R].LTAEVENAK.[C]	TRUE			---------	1	4	1	P15241 [335-343]; O43790 [332-340]; P78385 [337-345]		0	974.515	1.18103e+06	Shared	High	0.000619579	0.00140723	0.000379243
	FALSE	High	[R].FLEQQNK.[L]	TRUE			-------	1	7	2	P15241 [129-135]; P78386 [143-149]; Q9NSB2 [185-191]; O43790 [126-132]; P78385 [131-137]		0	906.468	8.95288e+06	Shared	High	0.00186986	0.00826051	0.00172544
	FALSE	High	[R].TKEEINELNR.[VM]	TRUE			----------	1	6	2	P15241 [321-330]; P78386 [335-344]; O43790 [318-327]; P78385 [323-332]		1	1245.64	1.10623e+06	Shared	High	0.000619579	0.000111871	0.000379243
	FALSE	High	[KR].EYQEVMNSK.[L]	TRUE			---------	1	7	1	P15241 [391-399]; P78386 [405-413]; O43790 [388-396]; P78385 [393-401]		0	1127.5	532089	Shared	High	0.000619579	0.000343517	0.000379243
	FALSE	High	[K].AQYDDIASR.[S]	TRUE			---------	1	3	1	P15241 [283-291]		0	1038.49	138647	Shared	High	0.00994875	0.0734512	0.00984071
	FALSE	High	[K].EEINELNR.[VM]	TRUE			--------	1	6	1	P15241 [323-330]; P78386 [337-344]; O43790 [320-327]; P78385 [325-332]		0	1016.5	248162	Shared	High	0.00104058	0.00332974	0.000838761
	FALSE	High	[R].GLTGGFGSR.[S]	TRUE			---------	1	1	1	P15241 [43-51]		0	851.437	123160		High	0.00737416	0.0451778	0.00725444
	FALSE	High	[R].AEAESWYR.[S]	TRUE			--------	1	6	1	P15241 [294-301]; P78386 [308-315]; O43790 [291-298]; P78385 [296-303]		0	1011.45	505702	Shared	High	0.00104058	0.00222174	0.000838761
	FALSE	High	[R].GGVVCGDLCVSGSR.[P]	TRUE		2xCarbamidomethyl [C5; C9]	----*---*-----	1	3	1	P15241 [436-449]; P78385 [438-451]		0	1422.65	103895	Shared	High	0.00186986	0.00516712	0.00172544
	FALSE	High	[R].ATAENEFVALK.[K]	TRUE			-----------	1	5	1	P15241 [205-215]; O43790 [202-212]; P78385 [207-217]		0	1192.62	381741	Shared	High	0.000619579	4.30424e-05	0.000379243
	FALSE	High	[R].FAAFIDK.[V]	TRUE			-------	1	6	2	P15241 [120-126]; P78386 [134-140]; O43790 [117-123]; P78385 [122-128]		0	811.435	992940	Shared	High	0.00186986	0.00675385	0.00172544
FALSE	Master Protein	MMCAP2_0791	MMCAP2_0791	35	9	13	9	280	31.7	9.25	5.47	9	FALSE	Mmc elution peptide	other metabolic processes;transport	plasma membrane;other membranes	transporter activity;other molecular function			A0AB38GIJ7; F4MQZ4; MMCAP2_0791; mml:MLC_7980	atpG				0	0	3.57667e+06	High	1
	Checked	Confidence	Annotated Sequence	Contaminant	Marked as	Modifications	Modification Pattern	# Isoforms	# Proteins	# PSMs	Positions in Master Proteins	Modifications in Master Proteins	# Missed Cleavages	Theo. MH+ [Da]	Abundance: F13: Sample	Quan Info	Found in Sample: F13: Sample	q-Value (Best File-Local)	PEP	q-Value
	FALSE	High	[K].ITNAMQLVASAK.[L]	FALSE	Mmc elution peptide	1xOxidation [M5(100)]	----*-------	1	1	1	MMCAP2_0791 [20-31]		0	1262.68	1.32699e+06		High	0.000619579	1.0907e-09	0.000379243
	FALSE	High	[K].TEILSVK.[N]	FALSE	Mmc elution peptide		-------	1	1	2	MMCAP2_0791 [9-15]		0	789.472	3.47133e+06		High	0.00186986	0.0042316	0.00172544
	FALSE	High	[R].TAMENATNNGQNLEHELSLK.[Y]	FALSE	Mmc elution peptide	1xOxidation [M3(100)]	--*-----------------	1	1	1	MMCAP2_0791 [237-256]		0	2230.04	377504		High	0.00186986	0.00789883	0.00172544
	FALSE	High	[K].LVLQNLK.[T]	FALSE	Mmc elution peptide		-------	1	1	1	MMCAP2_0791 [98-104]		0	827.535	3.48137e+06		High	0.00104058	0.00236392	0.000838761
	FALSE	High	[R].TAMENATNNGQNLEHELSLK.[Y]	FALSE	Mmc elution peptide		--------------------	1	1	1	MMCAP2_0791 [237-256]		0	2214.05	188179		High	0.00939394	0.0706142	0.00928202
	FALSE	High	[K].IRDQVTNIDINFTNEK.[A]	FALSE	Mmc elution peptide		----------------	1	1	1	MMCAP2_0791 [127-142]		1	1919.98	1.39351e+06		High	0.000619579	2.9249e-07	0.000379243
	FALSE	High	[K].TNDEIFAIGSK.[A]	FALSE	Mmc elution peptide		-----------	1	1	1	MMCAP2_0791 [105-115]		0	1194.6	3777307		High	0.000619579	1.75812e-05	0.000379243
	FALSE	High	[K].ITNAMQLVASAK.[L]	FALSE	Mmc elution peptide		------------	1	1	1	MMCAP2_0791 [20-31]		0	1246.68	1.43484e+06		High	0.000619579	0.000134953	0.000379243
	FALSE	High	[R].DQVTNIDINFTNEK.[A]	FALSE	Mmc elution peptide		--------------	1	1	1	MMCAP2_0791 [129-142]		0	1650.8	875978		High	0.000619579	6.83342e-08	0.000379243
	FALSE	High	[K].IISNDLLAMYTNR.[E]	FALSE	Mmc elution peptide	1xOxidation [M9(100)]	--------*----	1	1	1	MMCAP2_0791 [145-157]		0	1539.78	970953		High	0.000619579	4.25948e-05	0.000379243
	FALSE	High	[K].IISNDLLAMYTNR.[E]	FALSE	Mmc elution peptide		-------------	1	1	1	MMCAP2_0791 [145-157]		0	1523.79	338021		High	0.00573937	0.0310649	0.0056122
	FALSE	High	[K].FINNVTFEPAIIR.[I]	FALSE	Mmc elution peptide		-------------	1	1	1	MMCAP2_0791 [169-181]		0	1533.84	486521		High	0.000619579	8.33267e-05	0.000379243
FALSE	Master Protein	MMCAP2_0831	MMCAP2_0831	43	12	14	12	344	38.3	6.55	5.42	12	FALSE	Mmc elution peptide						MMCAP2_0831					0	0	1.66272e+06	High	1
	Checked	Confidence	Annotated Sequence	Contaminant	Marked as	Modifications	Modification Pattern	# Isoforms	# Proteins	# PSMs	Positions in Master Proteins	Modifications in Master Proteins	# Missed Cleavages	Theo. MH+ [Da]	Abundance: F13: Sample	Quan Info	Found in Sample: F13: Sample	q-Value (Best File-Local)	PEP	q-Value
	FALSE	High	[R].EKFDPEK.[C]	FALSE	Mmc elution peptide		-------	1	1	1	MMCAP2_0831 [164-170]		1	892.441	413001		High	0.00186986	0.00895087	0.00172544
	FALSE	High	[K].ESQEHHSLTEVYNK.[N]	FALSE	Mmc elution peptide		--------------	1	1	1	MMCAP2_0831 [314-327]		0	1700.79	415586		High	0.000619579	1.07842e-06	0.000379243
	FALSE	High	[K].NKDEIQLK.[I]	FALSE	Mmc elution peptide		--------	1	1	1	MMCAP2_0831 [328-335]		1	987.547	592618		High	0.00186986	0.00797237	0.00172544
	FALSE	High	[K].NVVVTNTVEIPQER.[Q]	FALSE	Mmc elution peptide		--------------	1	1	1	MMCAP2_0831 [281-294]		0	1597.85	1684323		High	0.000619579	1.23354e-08	0.000379243
	FALSE	High	[K].VDSYTANMTNGIAVIGK.[R]	FALSE	Mmc elution peptide	1xOxidation [M8(100)]	-------*---------	1	1	1	MMCAP2_0831 [187-203]		0	1769.87	312476		High	0.000619579	0.000377071	0.000379243
	FALSE	High	[K].LVADLLTK.[A]	FALSE	Mmc elution peptide		--------	1	1	2	MMCAP2_0831 [113-120]		0	872.545	2.44057e+06		High	0.00186986	0.00614481	0.00172544
	FALSE	High	[K].CILVSPDYGGLNR.[V]	FALSE	Mmc elution peptide	1xCarbamidomethyl [C1]	*------------	1	1	1	MMCAP2_0831 [171-183]		0	1463.73	863272		High	0.000619579	0.000717043	0.000379243
	FALSE	High	[K].VDSYTANMTNGIAVIGK.[R]	FALSE	Mmc elution peptide		-----------------	1	1	1	MMCAP2_0831 [187-203]		0	1753.88	99397.2		High	0.00186986	0.0108175	0.00172544
	FALSE	High	[K].INVVIPYYGYAR.[Q]	FALSE	Mmc elution peptide		------------	1	1	1	MMCAP2_0831 [87-98]		0	1427.77	735801		High	0.000619579	0.000472075	0.000379243
	FALSE	High	[K].IVSVAPLLANMIK.[E]	FALSE	Mmc elution peptide	1xOxidation [M11(100)]	----------*--	1	1	1	MMCAP2_0831 [301-313]		0	1384.82	132965		High	0.000619579	0.00137146	0.000379243
	FALSE	High	[K].AEVEFVLGDIEGR.[T]	FALSE	Mmc elution peptide		-------------	1	1	1	MMCAP2_0831 [211-223]		0	1433.73	219802		High	0.000619579	3.47657e-05	0.000379243
	FALSE	High	[R].FADGEILVESIDSVR.[G]	FALSE	Mmc elution peptide		---------------	1	1	1	MMCAP2_0831 [37-51]		0	1649.84	256662		High	0.000619579	2.59156e-07	0.000379243
	FALSE	High	[K].DIYVFGLSASQQLAK.[E]	FALSE	Mmc elution peptide		---------------	1	1	1	MMCAP2_0831 [5-19]		0	1639.87	48218.4		High	0.00186986	0.00765733	0.00172544
FALSE	Master Protein	MMCAP2_0437	MMCAP2_0437	40	11	14	10	326	37.4	6.92	5.39	12	FALSE	Mmc elution peptide						MMCAP2_0437					0	0	994414	High	1
	Checked	Confidence	Annotated Sequence	Contaminant	Marked as	Modifications	Modification Pattern	# Isoforms	# Proteins	# PSMs	Positions in Master Proteins	Modifications in Master Proteins	# Missed Cleavages	Theo. MH+ [Da]	Abundance: F13: Sample	Quan Info	Found in Sample: F13: Sample	q-Value (Best File-Local)	PEP	q-Value
	FALSE	High	[K].ITSIDNK.[M]	FALSE	Mmc elution peptide		-------	1	1	1	MMCAP2_0437 [313-319]		0	790.431	511127		High	0.000619579	0.000761193	0.000379243
	FALSE	High	[K].INDELSK.[IK]	FALSE	Mmc elution peptide		-------	1	2	1	MMCAP2_0437 [297-303]; MMCAP2_0425 [129-135]		0	818.425	2.76967e+06	Shared	High	0.00186986	0.00428704	0.00172544
	FALSE	High	[K].DTIVHEYR.[N]	FALSE	Mmc elution peptide		--------	1	1	1	MMCAP2_0437 [71-78]		0	1032.51	342360		High	0.000619579	0.000566294	0.000379243
	FALSE	High	[K].VEDYQVIDEK.[D]	FALSE	Mmc elution peptide		----------	1	1	2	MMCAP2_0437 [85-94]		0	1237.59	1.26211e+06		High	0.000619579	0.000275663	0.000379243
	FALSE	High	[K].IEIDNWTQK.[I]	FALSE	Mmc elution peptide		---------	1	1	1	MMCAP2_0437 [304-312]		0	1146.58	345054		High	0.00186986	0.0081697	0.00172544
	FALSE	High	[K].LLGHISIGNAEINK.[L]	FALSE	Mmc elution peptide		--------------	1	1	1	MMCAP2_0437 [222-235]		0	1478.83	271890		High	0.00104058	0.00261589	0.000838761
	FALSE	High	[K].VEDYQVIDEKDLLK.[Y]	FALSE	Mmc elution peptide		--------------	1	1	2	MMCAP2_0437 [85-98]		1	1706.88	396413		High	0.000619579	0.00137207	0.000379243
	FALSE	High	[K].VIEISDVNGSDYSLEGK.[L]	FALSE	Mmc elution peptide		-----------------	1	1	1	MMCAP2_0437 [205-221]		0	1824.89	465587		High	0.000619579	3.82588e-07	0.000379243
	FALSE	High	[K].TITLNLIEK.[Y]	FALSE	Mmc elution peptide		---------	1	1	1	MMCAP2_0437 [135-143]		0	1044.63	1210009		High	0.00104058	0.00260936	0.000838761
	FALSE	High	[R].VIVSTGSSGNNYLILHLADSTGR.[I]	FALSE	Mmc elution peptide		-----------------------	1	1	1	MMCAP2_0437 [23-45]		0	2374.24	337183		High	0.000619579	0.000109374	0.000379243
	FALSE	High	[K].TDLYITAPLDIK.[T]	FALSE	Mmc elution peptide		------------	1	1	1	MMCAP2_0437 [104-115]		0	1362.75	414577		High	0.000619579	3.25265e-05	0.000379243
FALSE	Master Protein	MMCAP2_0636	MMCAP2_0636	15	14	16	14	929	105.1	9.11	5.33	14	FALSE	Mmc elution peptide						MMCAP2_0636					0	0	1.33304e+06	High	1
	Checked	Confidence	Annotated Sequence	Contaminant	Marked as	Modifications	Modification Pattern	# Isoforms	# Proteins	# PSMs	Positions in Master Proteins	Modifications in Master Proteins	# Missed Cleavages	Theo. MH+ [Da]	Abundance: F13: Sample	Quan Info	Found in Sample: F13: Sample	q-Value (Best File-Local)	PEP	q-Value
	FALSE	High	[K].TLTPTTKPNTNNNK.[V]	FALSE	Mmc elution peptide		--------------	1	1	2	MMCAP2_0636 [28-41]		1	1543.81	469914		High	0.000619579	0.00113949	0.000379243
	FALSE	High	[K].NIDVNSK.[F]	FALSE	Mmc elution peptide		-------	1	1	1	MMCAP2_0636 [181-187]		0	789.41	737735		High	0.00186986	0.0122727	0.00172544
	FALSE	High	[K].NNGSTLNVK.[L]	FALSE	Mmc elution peptide		---------	1	1	1	MMCAP2_0636 [270-278]		0	946.495	230900		High	0.00737416	0.0439583	0.00725444
	FALSE	High	[K].NNSLDNIK.[T]	FALSE	Mmc elution peptide		--------	1	1	1	MMCAP2_0636 [45-52]		0	917.469	268344		High	0.00186986	0.0139464	0.00172544
	FALSE	High	[K].ELEEEINK.[F]	FALSE	Mmc elution peptide		--------	1	1	1	MMCAP2_0636 [218-225]		0	1003.49	1.31068e+06		High	0.00186986	0.00972156	0.00172544
	FALSE	High	[K].TVFGTTSK.[Q]	FALSE	Mmc elution peptide		--------	1	1	1	MMCAP2_0636 [147-154]		0	840.446	1.75386e+06		High	0.00652955	0.0379462	0.00640709
	FALSE	High	[K].KNDNVNLDGIK.[G]	FALSE	Mmc elution peptide		-----------	1	1	2	MMCAP2_0636 [123-133]		1	1229.65	553671		High	0.000619579	0.000543413	0.000379243
	FALSE	High	[K].NDNVNLDGIK.[G]	FALSE	Mmc elution peptide		----------	1	1	1	MMCAP2_0636 [124-133]		0	1101.55	934566		High	0.000619579	0.000106378	0.000379243
	FALSE	High	[K].ISDENIFDK.[S]	FALSE	Mmc elution peptide		---------	1	1	1	MMCAP2_0636 [352-360]		0	1080.52	717745		High	0.00104058	0.00285963	0.000838761
	FALSE	High	[K].YTLVITR.[D]	FALSE	Mmc elution peptide		-------	1	1	1	MMCAP2_0636 [903-909]		0	865.514	416994		High	0.00773994	0.048402	0.00762457
	FALSE	High	[K].TISAMLLK.[Q]	FALSE	Mmc elution peptide		--------	1	1	1	MMCAP2_0636 [53-60]		0	876.522	305632		High	0.00773994	0.0577483	0.00762457
	FALSE	High	[K].QSTFIVESLTK.[Q]	FALSE	Mmc elution peptide		-----------	1	1	1	MMCAP2_0636 [913-923]		0	1252.68	209896		High	0.000619579	0.000176973	0.000379243
	FALSE	High	[K].FDALTLYK.[D]	FALSE	Mmc elution peptide		--------	1	1	1	MMCAP2_0636 [226-233]		0	970.524	164767		High	0.00186986	0.00695328	0.00172544
	FALSE	High	[K].FDQTSNVSTISSFSNSTSPTILPTNIK.[R]	FALSE	Mmc elution peptide		---------------------------	1	1	1	MMCAP2_0636 [293-319]		0	2886.44	63688.6		High	0.00150376	0.00381468	0.00130932
FALSE	Master Protein	MMCAP2_0213	MMCAP2_0213	23	10	11	10	451	49.5	5.45	5.3	10	FALSE	Mmc elution peptide	other metabolic processes	non-structural extracellular;cytosol;other cell component	other molecular function			A0AB38GDV6; MMCAP2_0213	eno				0	0	1.33898e+06	High	1
	Checked	Confidence	Annotated Sequence	Contaminant	Marked as	Modifications	Modification Pattern	# Isoforms	# Proteins	# PSMs	Positions in Master Proteins	Modifications in Master Proteins	# Missed Cleavages	Theo. MH+ [Da]	Abundance: F13: Sample	Quan Info	Found in Sample: F13: Sample	q-Value (Best File-Local)	PEP	q-Value
	FALSE	High	[K].YLGGVQAK.[K]	FALSE	Mmc elution peptide		--------	1	1	1	MMCAP2_0213 [133-140]		0	835.467	1.10099e+06		High	0.000619579	0.000792803	0.000379243
	FALSE	High	[K].AANSTLIK.[L]	FALSE	Mmc elution peptide		--------	1	1	1	MMCAP2_0213 [353-360]		0	817.478	128400		High	0.00186986	0.013977	0.00172544
	FALSE	High	[K].SFSEALR.[W]	FALSE	Mmc elution peptide		-------	1	1	1	MMCAP2_0213 [174-180]		0	809.415	1326102		High	0.00186986	0.0107039	0.00172544
	FALSE	High	[K].NVNEIIAPK.[L]	FALSE	Mmc elution peptide		---------	1	1	1	MMCAP2_0213 [70-78]		0	997.568	560311		High	0.00104058	0.00332953	0.000838761
	FALSE	High	[K].APSGASTGVNEALELR.[D]	FALSE	Mmc elution peptide		----------------	1	1	1	MMCAP2_0213 [37-52]		0	1571.8	591269		High	0.000619579	4.11713e-06	0.000379243
	FALSE	High	[R].WSSETFQALK.[S]	FALSE	Mmc elution peptide		----------	1	1	1	MMCAP2_0213 [181-190]		0	1196.59	546314		High	0.000619579	6.70503e-06	0.000379243
	FALSE	High	[R].LLQIESELEK.[N]	FALSE	Mmc elution peptide		----------	1	1	1	MMCAP2_0213 [427-436]		0	1201.67	373989		High	0.00186986	0.0105016	0.00172544
	FALSE	High	[K].AAASELDIPLYK.[Y]	FALSE	Mmc elution peptide		------------	1	1	1	MMCAP2_0213 [121-132]		0	1290.69	1.58986e+06		High	0.000619579	2.1604e-07	0.000379243
	FALSE	High	[R].IMLDLDGTEFK.[T]	FALSE	Mmc elution peptide	1xOxidation [M2(100)]	-*---------	1	1	1	MMCAP2_0213 [93-103]		0	1297.63	435005		High	0.000619579	0.000789864	0.000379243
	FALSE	High	[K].VQIVGDDLFTTNPK.[F]	FALSE	Mmc elution peptide		--------------	1	1	1	MMCAP2_0213 [330-343]		0	1546.81	444062		High	0.000619579	1.36812e-05	0.000379243
	FALSE	High	[R].IMLDLDGTEFK.[T]	FALSE	Mmc elution peptide		-----------	1	1	1	MMCAP2_0213 [93-103]		0	1281.64	192325		High	0.00104058	0.0032987	0.000838761
FALSE	Master Protein	MMCAP2_0169	MMCAP2_0169	18	17	20	17	1033	118.2	9.06	5.28	17	FALSE	Mmc elution peptide	transport	other cell component	transporter activity			A0AB38GE74; MMCAP2_0169					0	0	1.07823e+06	High	1
	Checked	Confidence	Annotated Sequence	Contaminant	Marked as	Modifications	Modification Pattern	# Isoforms	# Proteins	# PSMs	Positions in Master Proteins	Modifications in Master Proteins	# Missed Cleavages	Theo. MH+ [Da]	Abundance: F13: Sample	Quan Info	Found in Sample: F13: Sample	q-Value (Best File-Local)	PEP	q-Value
	FALSE	High	[K].ENVHIEK.[I]	FALSE	Mmc elution peptide		-------	1	1	1	MMCAP2_0169 [361-367]		0	868.452	226540		High	0.00323974	0.0188036	0.00310122
	FALSE	High	[K].LNNTNSVSSTPVR.[T]	FALSE	Mmc elution peptide		-------------	1	1	1	MMCAP2_0169 [564-576]		0	1388.71	136852		High	0.000619579	0.000529272	0.000379243
	FALSE	High	[K].SNIYAGTNYGK.[P]	FALSE	Mmc elution peptide		-----------	1	1	1	MMCAP2_0169 [311-321]		0	1187.57	186402		High	0.00773994	0.0575232	0.00762457
	FALSE	High	[K].NEFYYNK.[E]	FALSE	Mmc elution peptide		-------	1	1	1	MMCAP2_0169 [354-360]		0	977.436	210165		High	0.00186986	0.0108425	0.00172544
	FALSE	High	[K].SNIYAGTNYGKPLAR.[K]	FALSE	Mmc elution peptide		---------------	1	1	2	MMCAP2_0169 [311-325]		1	1624.84	290670		High	0.00104058	0.0027349	0.000838761
	FALSE	High	[R].TPEEDSILNR.[A]	FALSE	Mmc elution peptide		----------	1	1	1	MMCAP2_0169 [464-473]		0	1173.57	152243		High	0.00150376	0.00357431	0.00130932
	FALSE	High	[R].SSYWIDR.[A]	FALSE	Mmc elution peptide		-------	1	1	1	MMCAP2_0169 [205-211]		0	926.437	498713		High	0.00186986	0.0107127	0.00172544
	FALSE	High	[K].YGGVYEHIQGWK.[K]	FALSE	Mmc elution peptide		------------	1	1	1	MMCAP2_0169 [837-848]		0	1436.7	87684.6		High	0.00186986	0.00747644	0.00172544
	FALSE	High	[K].NLALDLSMSTK.[Q]	FALSE	Mmc elution peptide	1xOxidation [M8(100)]	-------*---	1	1	1	MMCAP2_0169 [228-238]		0	1208.62	584587		High	0.000619579	0.000470484	0.000379243
	FALSE	High	[K].NIYFDQFK.[G]	FALSE	Mmc elution peptide		--------	1	1	1	MMCAP2_0169 [1006-1013]		0	1074.53	1.75428e+06		High	0.00186986	0.0130139	0.00172544
	FALSE	High	[R].FLFETGDVSSTR.[I]	FALSE	Mmc elution peptide		------------	1	1	1	MMCAP2_0169 [383-394]		0	1358.66	194528		High	0.00186986	0.00567135	0.00172544
	FALSE	High	[K].YVGSDESNPVFEGTNVLK.[Q]	FALSE	Mmc elution peptide		------------------	1	1	1	MMCAP2_0169 [406-423]		0	1954.94	100786		High	0.00104058	0.00244746	0.000838761
	FALSE	High	[K].NLALDLSMSTK.[Q]	FALSE	Mmc elution peptide		-----------	1	1	1	MMCAP2_0169 [228-238]		0	1192.62	319920		High	0.00680493	0.040869	0.00668356
	FALSE	High	[K].SQNTVADYADFLAK.[D]	FALSE	Mmc elution peptide		--------------	1	1	1	MMCAP2_0169 [536-549]		0	1542.74	161411		High	0.00186986	0.0094422	0.00172544
	FALSE	High	[K].YVPQLMDFIDK.[L]	FALSE	Mmc elution peptide	1xOxidation [M6(100)]	-----*-----	1	1	1	MMCAP2_0169 [157-167]		0	1384.68	182327		High	0.00186986	0.0114469	0.00172544
	FALSE	High	[R].AILAFNIEPTNEEK.[A]	FALSE	Mmc elution peptide		--------------	1	1	1	MMCAP2_0169 [212-225]		0	1588.82	895811		High	0.000619579	9.74191e-07	0.000379243
	FALSE	High	[K].GDLITGQDLFNTFR.[Y]	FALSE	Mmc elution peptide		--------------	1	1	1	MMCAP2_0169 [123-136]		0	1596.8	90712.2		High	0.00186986	0.00776462	0.00172544
	FALSE	High	[K].YVPQLMDFIDK.[L]	FALSE	Mmc elution peptide		-----------	1	1	1	MMCAP2_0169 [157-167]		0	1368.69	30364.1		High	0.00627892	0.0340529	0.00615479
	FALSE	High	[R].LFGAFNYLVR.[N]	FALSE	Mmc elution peptide		----------	1	1	1	MMCAP2_0169 [772-781]		0	1199.66	131141		High	0.00104058	0.00224123	0.000838761
FALSE	Master Protein	MMCAP2_0686	MMCAP2_0686	35	9	10	9	242	27.3	4.84	5.16	9	FALSE	Mmc elution peptide	transport		transporter activity			A0AB38GEY0; F4MQQ5; MMCAP2_0686; mml:MLC_7080					0	0	2.77972e+06	High	1
	Checked	Confidence	Annotated Sequence	Contaminant	Marked as	Modifications	Modification Pattern	# Isoforms	# Proteins	# PSMs	Positions in Master Proteins	Modifications in Master Proteins	# Missed Cleavages	Theo. MH+ [Da]	Abundance: F13: Sample	Quan Info	Found in Sample: F13: Sample	q-Value (Best File-Local)	PEP	q-Value
	FALSE	High	[K].CTNITVK.[A]	FALSE	Mmc elution peptide	1xCarbamidomethyl [C1]	*------	1	1	1	MMCAP2_0686 [97-103]		0	835.434	203458		High	0.00773994	0.0510662	0.00762457
	FALSE	High	[K].IAGEITATR.[V]	FALSE	Mmc elution peptide		---------	1	1	1	MMCAP2_0686 [129-137]		0	931.521	3.0752e+06		High	0.00104058	0.00222465	0.000838761
	FALSE	High	[K].NIQQVGLSTNK.[D]	FALSE	Mmc elution peptide		-----------	1	1	1	MMCAP2_0686 [171-181]		0	1201.65	2.66256e+06		High	0.000619579	2.75963e-06	0.000379243
	FALSE	High	[K].NPDLFNK.[N]	FALSE	Mmc elution peptide		-------	1	1	2	MMCAP2_0686 [164-170]		0	847.431	595174		High	0.00104058	0.00264714	0.000838761
	FALSE	High	[K].EGDHIVVFAR.[T]	FALSE	Mmc elution peptide		----------	1	1	1	MMCAP2_0686 [205-214]		0	1142.6	255169		High	0.00766039	0.0455852	0.00754139
	FALSE	High	[R].TTIINSLAEK.[I]	FALSE	Mmc elution peptide		----------	1	1	1	MMCAP2_0686 [215-224]		0	1089.62	2.6014e+06		High	0.000619579	2.91386e-05	0.000379243
	FALSE	High	[R].QSVTVFDIDER.[R]	FALSE	Mmc elution peptide		-----------	1	1	1	MMCAP2_0686 [28-38]		0	1308.64	1.43404e+06		High	0.000619579	4.03632e-06	0.000379243
	FALSE	High	[K].ILLPDDYTELK.[E]	FALSE	Mmc elution peptide		-----------	1	1	1	MMCAP2_0686 [194-204]		0	1319.71	892160		High	0.00186986	0.00662491	0.00172544
	FALSE	High	[K].DFNIIQIR.[R]	FALSE	Mmc elution peptide		--------	1	1	1	MMCAP2_0686 [182-189]		0	1018.57	821489		High	0.00104058	0.00281673	0.000838761
FALSE	Master Protein	MMCAP2_0396	MMCAP2_0396	28	19	19	19	741	85.6	8.13	5.12	19	FALSE	Mmc elution peptide						MMCAP2_0396					0	0	752175	High	1
	Checked	Confidence	Annotated Sequence	Contaminant	Marked as	Modifications	Modification Pattern	# Isoforms	# Proteins	# PSMs	Positions in Master Proteins	Modifications in Master Proteins	# Missed Cleavages	Theo. MH+ [Da]	Abundance: F13: Sample	Quan Info	Found in Sample: F13: Sample	q-Value (Best File-Local)	PEP	q-Value
	FALSE	High	[K].NNTEVKDEVK.[W]	FALSE	Mmc elution peptide		----------	1	1	1	MMCAP2_0396 [189-198]		1	1175.59	215178		High	0.000619579	0.00020043	0.000379243
	FALSE	High	[K].EEDTSWTNATTQR.[L]	FALSE	Mmc elution peptide		-------------	1	1	1	MMCAP2_0396 [700-712]		0	1538.67	94561.3		High	0.00150376	0.0038895	0.00130932
	FALSE	High	[K].ASGSTLASDISK.[V]	FALSE	Mmc elution peptide		------------	1	1	1	MMCAP2_0396 [726-737]		0	1136.58	930808		High	0.000619579	8.28505e-07	0.000379243
	FALSE	High	[K].FNLDQTK.[F]	FALSE	Mmc elution peptide		-------	1	1	1	MMCAP2_0396 [586-592]		0	865.441	717396		High	0.00186986	0.00759118	0.00172544
	FALSE	High	[K].YDPGYQTNSIYK.[D]	FALSE	Mmc elution peptide		------------	1	1	1	MMCAP2_0396 [307-318]		0	1448.67	378484		High	0.00186986	0.00734493	0.00172544
	FALSE	High	[R].YPENQILK.[A]	FALSE	Mmc elution peptide		--------	1	1	1	MMCAP2_0396 [205-212]		0	1004.54	258282		High	0.00447658	0.02661	0.004346
	FALSE	High	[R].DDFVINNPK.[V]	FALSE	Mmc elution peptide		---------	1	1	1	MMCAP2_0396 [639-647]		0	1061.53	304716		High	0.00186986	0.00483379	0.00172544
	FALSE	High	[K].DQTAYSALVEK.[C]	FALSE	Mmc elution peptide		-----------	1	1	1	MMCAP2_0396 [319-329]		0	1224.61	247567		High	0.00104058	0.00290702	0.000838761
	FALSE	High	[K].QNIFINPNQSTK.[L]	FALSE	Mmc elution peptide		------------	1	1	1	MMCAP2_0396 [170-181]		0	1403.73	370825		High	0.00104058	0.00326011	0.000838761
	FALSE	High	[K].DFQPINVEESK.[I]	FALSE	Mmc elution peptide		-----------	1	1	1	MMCAP2_0396 [135-145]		0	1305.63	398564		High	0.00186986	0.00671504	0.00172544
	FALSE	High	[K].LTLLSDGTVTGK.[S]	FALSE	Mmc elution peptide		------------	1	1	1	MMCAP2_0396 [221-232]		0	1204.68	608322		High	0.000619579	0.000233268	0.000379243
	FALSE	High	[K].EDTIALIDNQISDKK.[D]	FALSE	Mmc elution peptide		---------------	1	1	1	MMCAP2_0396 [434-448]		1	1702.89	91192.6		High	0.00773994	0.0522473	0.00762457
	FALSE	High	[K].VTLTSTANIEDLKPGNFNVK.[N]	FALSE	Mmc elution peptide		--------------------	1	1	1	MMCAP2_0396 [526-545]		1	2161.15	354934		High	0.000619579	0.00135186	0.000379243
	FALSE	High	[K].EDTIALIDNQISDK.[K]	FALSE	Mmc elution peptide		--------------	1	1	1	MMCAP2_0396 [434-447]		0	1574.79	240431		High	0.0035461	0.0216086	0.00340975
	FALSE	High	[K].FGNVEVELQSIK.[R]	FALSE	Mmc elution peptide		------------	1	1	1	MMCAP2_0396 [569-580]		0	1362.73	346191		High	0.000619579	0.00036012	0.000379243
	FALSE	High	[R].LNLTSGTYWIR.[T]	FALSE	Mmc elution peptide		-----------	1	1	1	MMCAP2_0396 [713-723]		0	1323.71	334111		High	0.00573937	0.0312647	0.0056122
	FALSE	High	[K].LVDNVLIGLDK.[T]	FALSE	Mmc elution peptide		-----------	1	1	1	MMCAP2_0396 [683-693]		0	1198.7	314538		High	0.000619579	0.00121634	0.000379243
	FALSE	High	[K].ENDPTTLIWAEYK.[G]	FALSE	Mmc elution peptide		-------------	1	1	1	MMCAP2_0396 [237-249]		0	1579.76	87289.7		High	0.00447658	0.0276864	0.004346
	FALSE	High	[K].FASDIQLFDVQR.[A]	FALSE	Mmc elution peptide		------------	1	1	1	MMCAP2_0396 [662-673]		0	1438.73	272107		High	0.000619579	0.000104569	0.000379243
FALSE	Master Protein	MMCAP2_0187	MMCAP2_0187	35	8	10	8	239	28.2	7.11	5.09	8	FALSE	Mmc elution peptide	other biological processes		nucleic acid binding activity;other molecular function			A0AB38GDD2; F4MP80; MMCAP2_0187; mml:MLC_1840					0	0	3.55566e+06	High	1
	Checked	Confidence	Annotated Sequence	Contaminant	Marked as	Modifications	Modification Pattern	# Isoforms	# Proteins	# PSMs	Positions in Master Proteins	Modifications in Master Proteins	# Missed Cleavages	Theo. MH+ [Da]	Abundance: F13: Sample	Quan Info	Found in Sample: F13: Sample	q-Value (Best File-Local)	PEP	q-Value
	FALSE	High	[R].NQLLSNK.[Q]	FALSE	Mmc elution peptide		-------	1	1	1	MMCAP2_0187 [88-94]		0	816.457	987722		High	0.000619579	7.13735e-05	0.000379243
	FALSE	High	[K].LTCVLESK.[L]	FALSE	Mmc elution peptide	1xCarbamidomethyl [C3]	--*-----	1	1	1	MMCAP2_0187 [179-186]		0	949.502	1.69633e+06		High	0.000619579	0.00112517	0.000379243
	FALSE	High	[R].SAFSDLK.[T]	FALSE	Mmc elution peptide		-------	1	1	2	MMCAP2_0187 [53-59]		0	767.393	2.21393e+06		High	0.00186986	0.00748502	0.00172544
	FALSE	High	[R].NLLVDNHQDYVICR.[Y]	FALSE	Mmc elution peptide	1xCarbamidomethyl [C13]	------------*-	1	1	2	MMCAP2_0187 [194-207]		0	1758.86	856671		High	0.000619579	0.000133508	0.000379243
	FALSE	High	[K].NLFENEIDSEK.[I]	FALSE	Mmc elution peptide		-----------	1	1	1	MMCAP2_0187 [150-160]		0	1337.62	3.78447e+06		High	0.000619579	3.36183e-05	0.000379243
	FALSE	High	[K].VFYVDDLPVR.[Y]	FALSE	Mmc elution peptide		----------	1	1	1	MMCAP2_0187 [132-141]		0	1222.65	4668566		High	0.000619579	0.00158094	0.000379243
	FALSE	High	[K].TPLPSEYFLVTK.[F]	FALSE	Mmc elution peptide		------------	1	1	1	MMCAP2_0187 [32-43]		0	1394.76	1.09083e+06		High	0.000619579	2.56249e-05	0.000379243
	FALSE	High	[K].GAGYFINPDFSFNR.[I]	FALSE	Mmc elution peptide		--------------	1	1	1	MMCAP2_0187 [69-82]		0	1604.75	559018		High	0.000619579	0.000913363	0.000379243
FALSE	Master Protein	MMCAP2_0891	MMCAP2_0891	30	15	17	15	444	51.6	8.84	4.88	15	FALSE	Mmc elution peptide		other membranes				A0AB38GFH5; MMCAP2_0891					0	0	952712	High	1
	Checked	Confidence	Annotated Sequence	Contaminant	Marked as	Modifications	Modification Pattern	# Isoforms	# Proteins	# PSMs	Positions in Master Proteins	Modifications in Master Proteins	# Missed Cleavages	Theo. MH+ [Da]	Abundance: F13: Sample	Quan Info	Found in Sample: F13: Sample	q-Value (Best File-Local)	PEP	q-Value
	FALSE	High	[K].VENVTDMER.[M]	FALSE	Mmc elution peptide	1xOxidation [M7(100)]	------*--	1	1	1	MMCAP2_0891 [393-401]		0	1108.49	330601		High	0.00104058	0.00203497	0.000838761
	FALSE	High	[K].EFDKDISK.[W]	FALSE	Mmc elution peptide		--------	1	1	1	MMCAP2_0891 [259-266]		1	981.489	187128		High	0.00186986	0.0048497	0.00172544
	FALSE	High	[K].VENVTDMER.[M]	FALSE	Mmc elution peptide		---------	1	1	1	MMCAP2_0891 [393-401]		0	1092.5	347689		High	0.00186986	0.00634173	0.00172544
	FALSE	High	[K].IDISSLKDK.[I]	FALSE	Mmc elution peptide		---------	1	1	1	MMCAP2_0891 [49-57]		1	1018.58	170411		High	0.00323974	0.0194891	0.00310122
	FALSE	High	[K].WDVSNVENTK.[S]	FALSE	Mmc elution peptide		----------	1	1	1	MMCAP2_0891 [267-276]		0	1191.56	734773		High	0.000619579	0.00174924	0.000379243
	FALSE	High	[K].SMFSDTNSFNQDIK.[N]	FALSE	Mmc elution peptide	1xOxidation [M2(100)]	-*------------	1	1	1	MMCAP2_0891 [376-389]		0	1649.71	154685		High	0.000619579	0.00100168	0.000379243
	FALSE	High	[K].IDISSLK.[D]	FALSE	Mmc elution peptide		-------	1	1	1	MMCAP2_0891 [49-55]		0	775.456	855676		High	0.00627892	0.0354401	0.00615479
	FALSE	High	[K].YNDNKTEVLEIGYDENGK.[I]	FALSE	Mmc elution peptide		------------------	1	1	1	MMCAP2_0891 [135-152]		1	2100.97	324917		High	0.000619579	0.00029242	0.000379243
	FALSE	High	[K].LTENDFEFKVEK.[K]	FALSE	Mmc elution peptide		------------	1	1	1	MMCAP2_0891 [82-93]		1	1498.74	285471		High	0.0060241	0.0320062	0.00589822
	FALSE	High	[K].SLSNWNLK.[S]	FALSE	Mmc elution peptide		--------	1	1	1	MMCAP2_0891 [288-295]		0	961.51	984533		High	0.00186986	0.00611958	0.00172544
	FALSE	High	[K].FNGDLSNWNTENVK.[S]	FALSE	Mmc elution peptide		--------------	1	1	1	MMCAP2_0891 [235-248]		0	1637.76	437082		High	0.000619579	6.89525e-07	0.000379243
	FALSE	High	[K].LTENDFEFK.[V]	FALSE	Mmc elution peptide		---------	1	1	1	MMCAP2_0891 [82-90]		0	1142.54	1.01793e+06		High	0.00186986	0.00456887	0.00172544
	FALSE	High	[K].TEVLEIGYDENGK.[I]	FALSE	Mmc elution peptide		-------------	1	1	1	MMCAP2_0891 [140-152]		0	1466.7	319494		High	0.000619579	0.000144274	0.000379243
	FALSE	High	[K].GELSLEIK.[K]	FALSE	Mmc elution peptide		--------	1	1	1	MMCAP2_0891 [116-123]		0	888.504	833210		High	0.000619579	0.00122845	0.000379243
	FALSE	High	[K].SMFSDTNSFNQDIK.[N]	FALSE	Mmc elution peptide		--------------	1	1	1	MMCAP2_0891 [376-389]		0	1633.72	150221		High	0.00104058	0.00310338	0.000838761
	FALSE	High	[K].QDVLQALLK.[I]	FALSE	Mmc elution peptide		---------	1	1	1	MMCAP2_0891 [67-75]		0	1027.61	135174		High	0.00104058	0.00242597	0.000838761
	FALSE	High	[K].LPEEIINLDDAFR.[K]	FALSE	Mmc elution peptide		-------------	1	1	1	MMCAP2_0891 [167-179]		0	1544.8	60108.6		High	0.00186986	0.00506153	0.00172544
FALSE	Master Protein	MMCAP2_0908	MMCAP2_0908	20	10	14	10	396	45.4	9.89	4.75	10	FALSE	Mmc elution peptide						MMCAP2_0908					0	0	4.10445e+06	High	1
	Checked	Confidence	Annotated Sequence	Contaminant	Marked as	Modifications	Modification Pattern	# Isoforms	# Proteins	# PSMs	Positions in Master Proteins	Modifications in Master Proteins	# Missed Cleavages	Theo. MH+ [Da]	Abundance: F13: Sample	Quan Info	Found in Sample: F13: Sample	q-Value (Best File-Local)	PEP	q-Value
	FALSE	High	[K].IADIQAK.[Y]	FALSE	Mmc elution peptide		-------	1	1	2	MMCAP2_0908 [200-206]		0	758.441	3.634e+06		High	0.00186986	0.00505523	0.00172544
	FALSE	High	[K].SITLTEAQKK.[S]	FALSE	Mmc elution peptide		----------	1	1	1	MMCAP2_0908 [314-323]		1	1118.64	278998		High	0.00186986	0.00447845	0.00172544
	FALSE	High	[K].VMSYLNASK.[N]	FALSE	Mmc elution peptide	1xOxidation [M2(100)]	-*-------	1	1	1	MMCAP2_0908 [8-16]		0	1028.51	602570		High	0.00186986	0.0112767	0.00172544
	FALSE	High	[K].MQDIQLK.[I]	FALSE	Mmc elution peptide	1xOxidation [M1(100)]	*------	1	1	2	MMCAP2_0908 [193-199]		0	891.46	1.37272e+06		High	0.000619579	0.000710701	0.000379243
	FALSE	High	[K].SITLTEAQK.[K]	FALSE	Mmc elution peptide		---------	1	1	1	MMCAP2_0908 [314-322]		0	990.547	5905718		High	0.00186986	0.00696559	0.00172544
	FALSE	High	[K].VMSYLNASK.[N]	FALSE	Mmc elution peptide		---------	1	1	1	MMCAP2_0908 [8-16]		0	1012.51	498088		High	0.00104058	0.00273402	0.000838761
	FALSE	High	[K].QKQQLEIQALYK.[K]	FALSE	Mmc elution peptide		------------	1	1	1	MMCAP2_0908 [217-228]		1	1489.84	232159		High	0.00186986	0.00806019	0.00172544
	FALSE	High	[K].QQLEIQALYK.[K]	FALSE	Mmc elution peptide		----------	1	1	1	MMCAP2_0908 [219-228]		0	1233.68	2.10311e+06		High	0.00186986	0.00622521	0.00172544
	FALSE	High	[R].LFSGTLNPLLDK.[S]	FALSE	Mmc elution peptide		------------	1	1	1	MMCAP2_0908 [143-154]		0	1317.74	2.77363e+06		High	0.000619579	1.00686e-06	0.000379243
	FALSE	High	[K].GITLSFGWK.[S]	FALSE	Mmc elution peptide		---------	1	1	1	MMCAP2_0908 [177-185]		0	1008.55	58489.6		High	0.00383676	0.0243911	0.00370276
	FALSE	High	[K].GNYFEYGYNAITSWK.[E]	FALSE	Mmc elution peptide		---------------	1	1	1	MMCAP2_0908 [101-115]		0	1812.82	190193		High	0.000619579	9.01344e-05	0.000379243
FALSE	Master Protein	MMCAP2_0042	MMCAP2_0042	44	9	12	9	275	31.4	8.75	4.74	9	FALSE	Mmc elution peptide	other metabolic processes;other biological processes		nucleic acid binding activity;other molecular function			A0AB38GDI0; MMCAP2_0042					0	0	5.70498e+06	High	1
	Checked	Confidence	Annotated Sequence	Contaminant	Marked as	Modifications	Modification Pattern	# Isoforms	# Proteins	# PSMs	Positions in Master Proteins	Modifications in Master Proteins	# Missed Cleavages	Theo. MH+ [Da]	Abundance: F13: Sample	Quan Info	Found in Sample: F13: Sample	q-Value (Best File-Local)	PEP	q-Value
	FALSE	High	[K].EHSSASGITSR.[I]	FALSE	Mmc elution peptide		-----------	1	1	1	MMCAP2_0042 [16-26]		0	1131.54	1.00517e+06		High	0.000619579	7.03467e-07	0.000379243
	FALSE	High	[R].VYLNQQEEQNR.[L]	FALSE	Mmc elution peptide		-----------	1	1	1	MMCAP2_0042 [76-86]		0	1420.68	3037703		High	0.000619579	1.00887e-11	0.000379243
	FALSE	High	[R].IGLISMNKPNK.[Y]	FALSE	Mmc elution peptide	1xOxidation [M6(100)]	-----*-----	1	1	1	MMCAP2_0042 [206-216]		1	1230.69	475716		High	0.000619579	0.000192075	0.000379243
	FALSE	High	[K].YAVTDADPLQK.[I]	FALSE	Mmc elution peptide		-----------	1	1	1	MMCAP2_0042 [227-237]		0	1220.62	5740931		High	0.000619579	8.46672e-05	0.000379243
	FALSE	High	[R].IGLISMNKPNK.[Y]	FALSE	Mmc elution peptide		-----------	1	1	2	MMCAP2_0042 [206-216]		1	1214.69	695662		High	0.00150376	0.00344141	0.00130932
	FALSE	High	[K].VAQITYTSPATITR.[F]	FALSE	Mmc elution peptide		--------------	1	1	1	MMCAP2_0042 [43-56]		0	1521.83	5.1481e+06		High	0.000619579	9.23999e-06	0.000379243
	FALSE	High	[K].AINATDALIETNQVDK.[L]	FALSE	Mmc elution peptide		----------------	1	1	2	MMCAP2_0042 [105-120]		0	1715.88	6.22591e+06		High	0.000619579	6.97435e-06	0.000379243
	FALSE	High	[K].YSSVCDYWIK.[Y]	FALSE	Mmc elution peptide	1xCarbamidomethyl [C5]	----*-----	1	1	1	MMCAP2_0042 [217-226]		0	1320.59	819064		High	0.000619579	8.96758e-05	0.000379243
	FALSE	High	[K].TVALISYDNSVNHAVTELAEK.[M]	FALSE	Mmc elution peptide		---------------------	1	1	1	MMCAP2_0042 [130-150]		0	2274.16	2.01792e+06		High	0.000619579	0.000104288	0.000379243
	FALSE	High	[R].IILDNIELITNSTISK.[V]	FALSE	Mmc elution peptide		----------------	1	1	1	MMCAP2_0042 [27-42]		0	1787.02	447102		High	0.000619579	4.28025e-09	0.000379243
FALSE	Master Protein	MMCAP2_0700	MMCAP2_0700	24	16	20	16	728	83.7	8.88	4.72	16	FALSE	Mmc elution peptide						MMCAP2_0700					0	0	1.12163e+06	High	1
	Checked	Confidence	Annotated Sequence	Contaminant	Marked as	Modifications	Modification Pattern	# Isoforms	# Proteins	# PSMs	Positions in Master Proteins	Modifications in Master Proteins	# Missed Cleavages	Theo. MH+ [Da]	Abundance: F13: Sample	Quan Info	Found in Sample: F13: Sample	q-Value (Best File-Local)	PEP	q-Value
	FALSE	High	[K].NPQSTQSLSEK.[I]	FALSE	Mmc elution peptide		-----------	1	1	1	MMCAP2_0700 [28-38]		0	1218.6	246466		High	0.000619579	1.27087e-05	0.000379243
	FALSE	High	[K].FDQDKFK.[E]	FALSE	Mmc elution peptide		-------	1	1	1	MMCAP2_0700 [109-115]		1	927.457	266626		High	0.00292933	0.0182038	0.00278831
	FALSE	High	[K].EKEIYLNDSK.[E]	FALSE	Mmc elution peptide		----------	1	1	2	MMCAP2_0700 [523-532]		1	1238.63	595012		High	0.000619579	0.00059499	0.000379243
	FALSE	High	[K].NNFTASVK.[T]	FALSE	Mmc elution peptide		--------	1	1	1	MMCAP2_0700 [213-220]		0	880.452	758554		High	0.00104058	0.00181517	0.000838761
	FALSE	High	[K].GYSNPNLMYK.[L]	FALSE	Mmc elution peptide	1xOxidation [M8(100)]	-------*--	1	1	1	MMCAP2_0700 [702-711]		0	1202.55	785516		High	0.000619579	2.17768e-05	0.000379243
	FALSE	High	[K].EIYLNDSK.[E]	FALSE	Mmc elution peptide		--------	1	1	1	MMCAP2_0700 [525-532]		0	981.489	392196		High	0.00186986	0.00927793	0.00172544
	FALSE	High	[K].GYSNPNLMYK.[L]	FALSE	Mmc elution peptide		----------	1	1	1	MMCAP2_0700 [702-711]		0	1186.56	232289		High	0.000619579	0.00117905	0.000379243
	FALSE	High	[K].LPLVSHNNFK.[Y]	FALSE	Mmc elution peptide		----------	1	1	2	MMCAP2_0700 [159-168]		0	1168.65	407715		High	0.000619579	0.00155608	0.000379243
	FALSE	High	[K].FTTDGASGDTVEFNNIMK.[N]	FALSE	Mmc elution peptide	1xOxidation [M17(100)]	----------------*-	1	1	1	MMCAP2_0700 [82-99]		0	1962.87	179927		High	0.00773994	0.0503329	0.00762457
	FALSE	High	[K].ETETGVNVWVK.[F]	FALSE	Mmc elution peptide		-----------	1	1	1	MMCAP2_0700 [298-308]		0	1261.64	151221		High	0.00186986	0.00640858	0.00172544
	FALSE	High	[K].YTDLYSADFTK.[N]	FALSE	Mmc elution peptide		-----------	1	1	1	MMCAP2_0700 [402-412]		0	1323.61	92355.7		High	0.00773994	0.0511066	0.00762457
	FALSE	High	[K].LGWSAETTELGK.[Q]	FALSE	Mmc elution peptide		------------	1	1	1	MMCAP2_0700 [553-564]		0	1291.65	710239		High	0.000619579	0.000636381	0.000379243
	FALSE	High	[K].IYLNYNLQTEK.[D]	FALSE	Mmc elution peptide		-----------	1	1	1	MMCAP2_0700 [39-49]		0	1398.73	1.08526e+06		High	0.000619579	0.00056044	0.000379243
	FALSE	High	[R].QFDSELFSGGYAK.[S]	FALSE	Mmc elution peptide		-------------	1	1	1	MMCAP2_0700 [440-452]		0	1448.67	230990		High	0.00150376	0.00392013	0.00130932
	FALSE	High	[R].LEFEVDYNNISR.[D]	FALSE	Mmc elution peptide		------------	1	1	1	MMCAP2_0700 [132-143]		0	1498.72	889517		High	0.00104058	0.00276097	0.000838761
	FALSE	High	[K].ETFTTLGNVGVEFKPESK.[I]	FALSE	Mmc elution peptide		------------------	1	1	1	MMCAP2_0700 [648-665]		1	1983.01	419416		High	0.00104058	0.00205519	0.000838761
	FALSE	High	[K].FTTDGASGDTVEFNNIMK.[N]	FALSE	Mmc elution peptide		------------------	1	1	1	MMCAP2_0700 [82-99]		0	1946.88	291330		High	0.000619579	2.20927e-06	0.000379243
	FALSE	High	[K].EFNLSDSFLNR.[L]	FALSE	Mmc elution peptide		-----------	1	1	1	MMCAP2_0700 [121-131]		0	1341.64	1.39011e+06		High	0.000619579	1.59155e-05	0.000379243
FALSE	Master Protein	MMCAP2_0020	MMCAP2_0020	28	8	9	8	265	31	9.26	4.65	8	FALSE	Mmc elution peptide	other metabolic processes;other biological processes		nucleic acid binding activity;other molecular function			A0AB38GDM9; MMCAP2_0020					0	0	1.38528e+06	High	1
	Checked	Confidence	Annotated Sequence	Contaminant	Marked as	Modifications	Modification Pattern	# Isoforms	# Proteins	# PSMs	Positions in Master Proteins	Modifications in Master Proteins	# Missed Cleavages	Theo. MH+ [Da]	Abundance: F13: Sample	Quan Info	Found in Sample: F13: Sample	q-Value (Best File-Local)	PEP	q-Value
	FALSE	High	[K].IAESLNK.[K]	FALSE	Mmc elution peptide		-------	1	1	1	MMCAP2_0020 [199-205]		0	774.436	770090		High	0.00186986	0.00583681	0.00172544
	FALSE	High	[K].QQQINLK.[T]	FALSE	Mmc elution peptide		-------	1	1	1	MMCAP2_0020 [113-119]		0	871.5	888373		High	0.000619579	0.000173712	0.000379243
	FALSE	High	[K].EAISESDYISIK.[T]	FALSE	Mmc elution peptide		------------	1	1	1	MMCAP2_0020 [161-172]		0	1354.67	2.09908e+06		High	0.000619579	1.84152e-06	0.000379243
	FALSE	High	[K].NLTITAISK.[E]	FALSE	Mmc elution peptide		---------	1	1	1	MMCAP2_0020 [37-45]		0	960.572	787560		High	0.000619579	0.000352374	0.000379243
	FALSE	High	[M].AIDLLTK.[I]	FALSE	Mmc elution peptide		-------	1	1	1	MMCAP2_0020 [2-8]		0	773.477	1.1684e+06		High	0.0035461	0.0214866	0.00340975
	FALSE	High	[K].QSSMISLFDK.[Y]	FALSE	Mmc elution peptide	1xOxidation [M4(100)]	---*------	1	1	1	MMCAP2_0020 [216-225]		0	1171.57	310051		High	0.000619579	0.00134561	0.000379243
	FALSE	High	[K].NIGTYLLK.[N]	FALSE	Mmc elution peptide		--------	1	1	1	MMCAP2_0020 [23-30]		0	921.54	732813		High	0.0060241	0.0319897	0.00589822
	FALSE	High	[K].QSSMISLFDK.[Y]	FALSE	Mmc elution peptide		----------	1	1	1	MMCAP2_0020 [216-225]		0	1155.57	156781		High	0.00150376	0.00363564	0.00130932
	FALSE	High	[K].TQPINEVVNLINK.[A]	FALSE	Mmc elution peptide		-------------	1	1	1	MMCAP2_0020 [120-132]		0	1481.83	540821		High	0.000619579	0.00115614	0.000379243
FALSE	Master Protein	MMCAP2_0755	MMCAP2_0755	32	11	12	11	362	42.1	9.29	4.59	11	FALSE	Mmc elution peptide	DNA metabolism;other metabolic processes;stress response		other molecular function			A0AB38GEL8; MMCAP2_0755	mmyCIIIM2				0	0	866909	High	1
	Checked	Confidence	Annotated Sequence	Contaminant	Marked as	Modifications	Modification Pattern	# Isoforms	# Proteins	# PSMs	Positions in Master Proteins	Modifications in Master Proteins	# Missed Cleavages	Theo. MH+ [Da]	Abundance: F13: Sample	Quan Info	Found in Sample: F13: Sample	q-Value (Best File-Local)	PEP	q-Value
	FALSE	High	[R].EKIETYK.[L]	FALSE	Mmc elution peptide		-------	1	1	1	MMCAP2_0755 [151-157]		1	910.488	179685		High	0.00383676	0.0236641	0.00370276
	FALSE	High	[R].NLETFQIHNR.[R]	FALSE	Mmc elution peptide		----------	1	1	2	MMCAP2_0755 [27-36]		0	1271.65	513761		High	0.00186986	0.00881365	0.00172544
	FALSE	High	[K].DLINNINSK.[F]	FALSE	Mmc elution peptide		---------	1	1	1	MMCAP2_0755 [287-295]		0	1030.55	626091		High	0.00447658	0.0278755	0.004346
	FALSE	High	[K].YFSLENAK.[K]	FALSE	Mmc elution peptide		--------	1	1	1	MMCAP2_0755 [137-144]		0	971.483	618645		High	0.00104058	0.00227152	0.000838761
	FALSE	High	[K].ADLVYIDTPYNSR.[Q]	FALSE	Mmc elution peptide		-------------	1	1	1	MMCAP2_0755 [227-239]		0	1526.75	790549		High	0.000619579	3.20514e-05	0.000379243
	FALSE	High	[K].SNYICYNTWFGNQK.[V]	FALSE	Mmc elution peptide	1xCarbamidomethyl [C5]	----*---------	1	1	1	MMCAP2_0755 [92-105]		0	1794.79	159457		High	0.00447658	0.0260508	0.004346
	FALSE	High	[K].TIIVNDILK.[S]	FALSE	Mmc elution peptide		---------	1	1	1	MMCAP2_0755 [83-91]		0	1028.64	1.04589e+06		High	0.00186986	0.0102835	0.00172544
	FALSE	High	[K].DFSFLEDR.[N]	FALSE	Mmc elution peptide		--------	1	1	1	MMCAP2_0755 [19-26]		0	1028.47	348729		High	0.00186986	0.00668582	0.00172544
	FALSE	High	[K].FILVSFNNTENK.[A]	FALSE	Mmc elution peptide		------------	1	1	1	MMCAP2_0755 [296-307]		0	1425.74	764288		High	0.000619579	0.00116535	0.000379243
	FALSE	High	[R].DQIIQILTSK.[G]	FALSE	Mmc elution peptide		----------	1	1	1	MMCAP2_0755 [319-328]		0	1158.67	721550		High	0.000619579	2.41562e-06	0.000379243
	FALSE	High	[K].GELSIFELDYKPYSTGK.[T]	FALSE	Mmc elution peptide		-----------------	1	1	1	MMCAP2_0755 [329-345]		1	1946.97	82213.3		High	0.00323974	0.0190752	0.00310122
FALSE	Master Protein	MMCAP2_0346	MMCAP2_0346	49	11	12	11	231	27.4	9.2	4.49	11	FALSE	Mmc elution peptide						A0AB38GEF6; MMCAP2_0346					0	0	1.35671e+06	High	1
	Checked	Confidence	Annotated Sequence	Contaminant	Marked as	Modifications	Modification Pattern	# Isoforms	# Proteins	# PSMs	Positions in Master Proteins	Modifications in Master Proteins	# Missed Cleavages	Theo. MH+ [Da]	Abundance: F13: Sample	Quan Info	Found in Sample: F13: Sample	q-Value (Best File-Local)	PEP	q-Value
	FALSE	High	[K].QVQNNNDLK.[Q]	FALSE	Mmc elution peptide		---------	1	1	1	MMCAP2_0346 [166-174]		0	1072.54	134474		High	0.00186986	0.00529746	0.00172544
	FALSE	High	[K].TTSQSFESSK.[I]	FALSE	Mmc elution peptide		----------	1	1	1	MMCAP2_0346 [136-145]		0	1101.51	312325		High	0.00186986	0.00728216	0.00172544
	FALSE	High	[K].ANFEQNDLK.[Q]	FALSE	Mmc elution peptide		---------	1	1	1	MMCAP2_0346 [157-165]		0	1078.52	616203		High	0.000619579	0.000167541	0.000379243
	FALSE	High	[K].GSFYLAK.[T]	FALSE	Mmc elution peptide		-------	1	1	2	MMCAP2_0346 [65-71]		0	785.419	595576		High	0.00186986	0.00462582	0.00172544
	FALSE	High	[K].EIDLVNQQIK.[S]	FALSE	Mmc elution peptide		----------	1	1	1	MMCAP2_0346 [15-24]		0	1199.66	1.27808e+06		High	0.000619579	3.5495e-06	0.000379243
	FALSE	High	[K].IINNDFTNLTK.[A]	FALSE	Mmc elution peptide		-----------	1	1	1	MMCAP2_0346 [146-156]		0	1292.68	1.11564e+06		High	0.000619579	0.000148852	0.000379243
	FALSE	High	[K].NISTNDLVDLK.[N]	FALSE	Mmc elution peptide		-----------	1	1	1	MMCAP2_0346 [95-105]		0	1231.65	1.6764e+06		High	0.00104058	0.00241316	0.000838761
	FALSE	High	[K].FINNSLNVLTK.[L]	FALSE	Mmc elution peptide		-----------	1	1	1	MMCAP2_0346 [35-45]		0	1262.71	1.07321e+06		High	0.000619579	0.000341124	0.000379243
	FALSE	High	[K].ISQTINQELLNNIDK.[Q]	FALSE	Mmc elution peptide		---------------	1	1	1	MMCAP2_0346 [74-88]		0	1742.93	474233		High	0.000619579	3.43531e-06	0.000379243
	FALSE	High	[K].NYSDFIVLDEQK.[F]	FALSE	Mmc elution peptide		------------	1	1	1	MMCAP2_0346 [106-117]		0	1470.71	961721		High	0.000619579	0.000727829	0.000379243
	FALSE	High	[K].QILITDLIK.[K]	FALSE	Mmc elution peptide		---------	1	1	1	MMCAP2_0346 [175-183]		0	1056.67	810158		High	0.00259548	0.0164012	0.00245256
FALSE	Master Protein	MMCAP2_0904	MMCAP2_0904	45	10	13	10	214	24.1	9.19	4.49	10	FALSE	Mmc elution peptide						MMCAP2_0904					0	0	2.17793e+06	High	1
	Checked	Confidence	Annotated Sequence	Contaminant	Marked as	Modifications	Modification Pattern	# Isoforms	# Proteins	# PSMs	Positions in Master Proteins	Modifications in Master Proteins	# Missed Cleavages	Theo. MH+ [Da]	Abundance: F13: Sample	Quan Info	Found in Sample: F13: Sample	q-Value (Best File-Local)	PEP	q-Value
	FALSE	High	[K].ETNGTVPQAK.[V]	FALSE	Mmc elution peptide		----------	1	1	1	MMCAP2_0904 [152-161]		0	1044.53	1.1733e+06		High	0.000619579	0.00010708	0.000379243
	FALSE	High	[K].KLSETLK.[Q]	FALSE	Mmc elution peptide		-------	1	1	1	MMCAP2_0904 [165-171]		1	818.498	1.01499e+06		High	0.00186986	0.0106249	0.00172544
	FALSE	High	[K].MGTISFK.[F]	FALSE	Mmc elution peptide	1xOxidation [M1(100)]	*------	1	1	1	MMCAP2_0904 [199-205]		0	799.402	705596		High	0.00104058	0.00181987	0.000838761
	FALSE	High	[K].MNSMFPK.[Q]	FALSE	Mmc elution peptide	1xOxidation [M]	positions not distinguishable	1	1	1	MMCAP2_0904 [67-73]		0	870.385	117471		High	0.00652955	0.0379034	0.00640709
	FALSE	High	[K].QSEKDLVGLEVK.[Y]	FALSE	Mmc elution peptide		------------	1	1	2	MMCAP2_0904 [172-183]		1	1344.74	869712		High	0.000619579	0.000482697	0.000379243
	FALSE	High	[K].MGTISFK.[F]	FALSE	Mmc elution peptide		-------	1	1	1	MMCAP2_0904 [199-205]		0	783.407	379028		High	0.00652955	0.0375102	0.00640709
	FALSE	High	[K].NNSFSQLEIK.[Q]	FALSE	Mmc elution peptide		----------	1	1	1	MMCAP2_0904 [88-97]		0	1179.6	190000		High	0.00186986	0.00437338	0.00172544
	FALSE	High	[K].DLVGLEVK.[Y]	FALSE	Mmc elution peptide		--------	1	1	2	MMCAP2_0904 [176-183]		0	872.509	2.03945e+06		High	0.00104058	0.00269273	0.000838761
	FALSE	High	[K].FSNTLDLGEFQK.[E]	FALSE	Mmc elution peptide		------------	1	1	1	MMCAP2_0904 [140-151]		0	1398.69	3.32103e+06		High	0.000619579	6.96321e-06	0.000379243
	FALSE	High	[K].IAELSNVHISTLTDLNITYEK.[D]	FALSE	Mmc elution peptide		---------------------	1	1	1	MMCAP2_0904 [100-120]		0	2374.25	66647.3		High	0.00852619	0.0669754	0.00841319
	FALSE	High	[K].QNLDLGAFFK.[Y]	FALSE	Mmc elution peptide		----------	1	1	1	MMCAP2_0904 [74-83]		0	1152.6	183236		High	0.000619579	0.00140275	0.000379243
FALSE	Master Protein	MMCAP2_0570	MMCAP2_0570	34	9	10	9	248	29.7	6.43	4.47	9	FALSE	Mmc elution peptide						A0AB38GF83; MMCAP2_0570					0	0	1.84607e+06	High	1
	Checked	Confidence	Annotated Sequence	Contaminant	Marked as	Modifications	Modification Pattern	# Isoforms	# Proteins	# PSMs	Positions in Master Proteins	Modifications in Master Proteins	# Missed Cleavages	Theo. MH+ [Da]	Abundance: F13: Sample	Quan Info	Found in Sample: F13: Sample	q-Value (Best File-Local)	PEP	q-Value
	FALSE	High	[R].LNNQDEYVK.[F]	FALSE	Mmc elution peptide		---------	1	1	1	MMCAP2_0570 [204-212]		0	1122.54	1627759		High	0.00323974	0.0200304	0.00310122
	FALSE	High	[K].TVYNQSIK.[G]	FALSE	Mmc elution peptide		--------	1	1	1	MMCAP2_0570 [80-87]		0	952.51	872130		High	0.00292933	0.0168668	0.00278831
	FALSE	High	[K].AFDFENNK.[T]	FALSE	Mmc elution peptide		--------	1	1	1	MMCAP2_0570 [149-156]		0	984.442	1.58655e+06		High	0.000619579	0.000224905	0.000379243
	FALSE	High	[K].DNLIVHQFK.[A]	FALSE	Mmc elution peptide		---------	1	1	1	MMCAP2_0570 [140-148]		0	1113.61	508715		High	0.000619579	0.000953099	0.000379243
	FALSE	High	[K].TLWYETTK.[S]	FALSE	Mmc elution peptide		--------	1	1	1	MMCAP2_0570 [157-164]		0	1041.53	749243		High	0.00186986	0.00574643	0.00172544
	FALSE	High	[R].NLDNTLPIAR.[D]	FALSE	Mmc elution peptide		----------	1	1	1	MMCAP2_0570 [14-23]		0	1126.62	2.3239e+06		High	0.000619579	1.85258e-07	0.000379243
	FALSE	High	[K].HIDTNVILLNK.[T]	FALSE	Mmc elution peptide		-----------	1	1	1	MMCAP2_0570 [69-79]		0	1279.74	389325		High	0.000619579	0.000263537	0.000379243
	FALSE	High	[K].VITTVIETYHSISR.[D]	FALSE	Mmc elution peptide		--------------	1	1	2	MMCAP2_0570 [184-197]		0	1618.88	631593		High	0.000619579	3.96687e-05	0.000379243
	FALSE	High	[K].VYFLTVK.[T]	FALSE	Mmc elution peptide		-------	1	1	1	MMCAP2_0570 [50-56]		0	869.513	151141		High	0.0060241	0.0328912	0.00589822
FALSE	Master Protein	MMCAP2_0197	MMCAP2_0197	34	11	11	11	351	40	6	4.45	11	FALSE	Mmc elution peptide	transport	plasma membrane;other membranes	transporter activity;other molecular function		93426593	mcp:MCAP_0202; MMCAP2_0197; Q2SSS4	potA				0	0	1.58261e+06	High	1
	Checked	Confidence	Annotated Sequence	Contaminant	Marked as	Modifications	Modification Pattern	# Isoforms	# Proteins	# PSMs	Positions in Master Proteins	Modifications in Master Proteins	# Missed Cleavages	Theo. MH+ [Da]	Abundance: F13: Sample	Quan Info	Found in Sample: F13: Sample	q-Value (Best File-Local)	PEP	q-Value
	FALSE	High	[K].KIDELSGGQK.[Q]	FALSE	Mmc elution peptide		----------	1	1	1	MMCAP2_0197 [132-141]		1	1074.58	642132		High	0.000619579	2.82004e-05	0.000379243
	FALSE	High	[R].ALVMKPK.[V]	FALSE	Mmc elution peptide		-------	1	1	1	MMCAP2_0197 [149-155]		1	786.491	475984		High	0.00573937	0.0309237	0.0056122
	FALSE	High	[R].QVGLEGYENK.[K]	FALSE	Mmc elution peptide		----------	1	1	1	MMCAP2_0197 [122-131]		0	1136.56	1.28004e+06		High	0.000619579	3.43599e-06	0.000379243
	FALSE	High	[K].EYDGQVVLK.[G]	FALSE	Mmc elution peptide		---------	1	1	1	MMCAP2_0197 [14-22]		0	1050.55	2278010		High	0.000619579	9.65365e-05	0.000379243
	FALSE	High	[K].NPNNGFFNAK.[V]	FALSE	Mmc elution peptide		----------	1	1	1	MMCAP2_0197 [287-296]		0	1122.53	300749		High	0.000619579	0.00104608	0.000379243
	FALSE	High	[K].GISFNVK.[E]	FALSE	Mmc elution peptide		-------	1	1	1	MMCAP2_0197 [23-29]		0	764.43	758138		High	0.00186986	0.00607301	0.00172544
	FALSE	High	[K].IIGGSQKPNSGEILFEDK.[N]	FALSE	Mmc elution peptide		------------------	1	1	1	MMCAP2_0197 [50-67]		1	1932.01	936201		High	0.000619579	0.00131434	0.000379243
	FALSE	High	[-].MENNILELR.[N]	FALSE	Mmc elution peptide	1xOxidation [M1(100)]	*--------	1	1	1	MMCAP2_0197 [1-9]		0	1147.58	466893		High	0.000619579	0.000228875	0.000379243
	FALSE	High	[K].NLIPIPINK.[R]	FALSE	Mmc elution peptide		---------	1	1	1	MMCAP2_0197 [68-76]		0	1021.64	1.18978e+06		High	0.00510725	0.0288236	0.00497857
	FALSE	High	[K].EGEFITLLGPSGCGK.[T]	FALSE	Mmc elution peptide	1xCarbamidomethyl [C13]	------------*--	1	1	1	MMCAP2_0197 [30-44]		0	1564.77	178191		High	0.00186986	0.0148077	0.00172544
	FALSE	High	[K].VLLLDEPMAALDVK.[L]	FALSE	Mmc elution peptide	1xOxidation [M8(100)]	-------*------	1	1	1	MMCAP2_0197 [156-169]		0	1542.84	258084		High	0.000619579	0.000129293	0.000379243
FALSE	Master Protein	MMCAP2_0617	MMCAP2_0617	23	8	9	8	283	31.8	8.7	4.45	8	FALSE	Mmc elution peptide						MMCAP2_0617					0	0	2.53931e+06	High	1
	Checked	Confidence	Annotated Sequence	Contaminant	Marked as	Modifications	Modification Pattern	# Isoforms	# Proteins	# PSMs	Positions in Master Proteins	Modifications in Master Proteins	# Missed Cleavages	Theo. MH+ [Da]	Abundance: F13: Sample	Quan Info	Found in Sample: F13: Sample	q-Value (Best File-Local)	PEP	q-Value
	FALSE	High	[K].VSMGENIK.[T]	FALSE	Mmc elution peptide	1xOxidation [M3(100)]	--*-----	1	1	1	MMCAP2_0617 [54-61]		0	893.44	457528		High	0.00186986	0.00665029	0.00172544
	FALSE	High	[K].NIVEQEK.[I]	FALSE	Mmc elution peptide		-------	1	1	1	MMCAP2_0617 [43-49]		0	859.452	1.18934e+06		High	0.00104058	0.00242204	0.000838761
	FALSE	High	[K].TSQASPGELEK.[K]	FALSE	Mmc elution peptide		-----------	1	1	1	MMCAP2_0617 [62-72]		0	1146.56	1.62173e+06		High	0.000619579	4.45036e-08	0.000379243
	FALSE	High	[K].QILSDEK.[I]	FALSE	Mmc elution peptide		-------	1	1	1	MMCAP2_0617 [249-255]		0	832.441	605058		High	0.000619579	0.000861128	0.000379243
	FALSE	High	[R].TYNSLIEK.[L]	FALSE	Mmc elution peptide		--------	1	1	1	MMCAP2_0617 [208-215]		0	967.509	4806872		High	0.000619579	0.000720287	0.000379243
	FALSE	High	[K].VLIAIIPGDLKK.[L]	FALSE	Mmc elution peptide		------------	1	1	2	MMCAP2_0617 [159-170]		1	1279.83	499032		High	0.00186986	0.00545101	0.00172544
	FALSE	High	[K].LYFLSTPLTSSK.[T]	FALSE	Mmc elution peptide		------------	1	1	1	MMCAP2_0617 [231-242]		0	1356.74	318417		High	0.000619579	0.0015357	0.000379243
	FALSE	High	[K].VLIAIIPGDLK.[K]	FALSE	Mmc elution peptide		-----------	1	1	1	MMCAP2_0617 [159-169]		0	1151.74	114814		High	0.00104058	0.00262113	0.000838761
FALSE	Master Protein	MMCAP2_0228	MMCAP2_0228	30	16	16	15	629	67.8	5.66	4.42	16	FALSE	Mmc elution peptide	other metabolic processes		other molecular function			A0AB38GDW5; MMCAP2_0228					0	1	858550	High	1
	Checked	Confidence	Annotated Sequence	Contaminant	Marked as	Modifications	Modification Pattern	# Isoforms	# Proteins	# PSMs	Positions in Master Proteins	Modifications in Master Proteins	# Missed Cleavages	Theo. MH+ [Da]	Abundance: F13: Sample	Quan Info	Found in Sample: F13: Sample	q-Value (Best File-Local)	PEP	q-Value
	FALSE	High	[K].GAIVAANR.[I]	FALSE	Mmc elution peptide		--------	1	1	1	MMCAP2_0228 [482-489]		0	771.447	603144		High	0.00186986	0.0042853	0.00172544
	FALSE	High	[K].QENIEYK.[T]	FALSE	Mmc elution peptide		-------	1	1	1	MMCAP2_0228 [531-537]		0	923.447	357944		High	0.00652955	0.0394777	0.00640709
	FALSE	High	[K].VMLAHTAVK.[G]	FALSE	Mmc elution peptide		---------	1	1	1	MMCAP2_0228 [473-481]		0	969.555	218442		High	0.000619579	0.000741134	0.000379243
	FALSE	High	[K].VNSEIPSPVAGK.[I]	FALSE	Mmc elution peptide		------------	1	1	1	MMCAP2_0228 [43-54]		0	1197.65	229726		High	0.00104058	0.00239113	0.000838761
	FALSE	High	[K].ALADDDTSEFVK.[I]	FALSE	Mmc elution peptide		------------	1	1	1	MMCAP2_0228 [549-560]		0	1310.61	1.10261e+06		High	0.000619579	0.000166963	0.000379243
	FALSE	High	[K].DGIIIDSTR.[I]	FALSE	Mmc elution peptide		---------	1	1	1	MMCAP2_0228 [319-327]		0	989.526	86502.1		High	0.00773994	0.0560118	0.00762457
	FALSE	High	[K].GEYVLESVGR.[K]	FALSE	Mmc elution peptide		----------	1	1	1	MMCAP2_0228 [421-430]		0	1108.56	575262		High	0.00104058	0.00204058	0.000838761
	FALSE	High	[K].KTEQVEENASVVGATPVSNDVLPSR.[A]	FALSE	Mmc elution peptide		-------------------------	1	1	1	MMCAP2_0228 [121-145]		1	2626.33	216420		High	0.000619579	6.14971e-05	0.000379243
	FALSE	High	[K].ELGIVLQNTEK.[V]	FALSE	Mmc elution peptide		-----------	1	1	1	MMCAP2_0228 [228-238]		0	1243.69	402409		High	0.00186986	0.00771248	0.00172544
	FALSE	High	[R].YNIEVITNASVK.[E]	FALSE	Mmc elution peptide		------------	1	1	1	MMCAP2_0228 [390-401]		0	1350.73	331073		High	0.00186986	0.00641421	0.00172544
	FALSE	High	[K].EGQPLYFVETDK.[V]	FALSE	Mmc elution peptide		------------	1	1	1	MMCAP2_0228 [31-42]		0	1425.69	234650		High	0.00104058	0.00336363	0.000838761
	FALSE	High	[K].IAVINISTGQEIK.[V]	FALSE	Mmc elution peptide		-------------	1	1	1	MMCAP2_0228 [55-67]		0	1385.8	869900		High	0.000619579	0.000995676	0.000379243
	FALSE	High	[K].VEVVEENASVVGATPVSNDVLPSR.[A]	FALSE	Mmc elution peptide		------------------------	1	1	1	MMCAP2_0228 [88-111]		0	2467.27	297527		High	0.000619579	0.00023948	0.000379243
	FALSE	High	[K].FPFSAIGK.[A]	FALSE	Mmc elution peptide		--------	1	1	1	MMCAP2_0228 [541-548]		0	866.477	119933		High	0.0035461	0.0224625	0.00340975
	FALSE	High	[K].EGQPLYFVETDKVNSEIPSPVAGK.[I]	FALSE	Mmc elution peptide		------------------------	1	1	1	MMCAP2_0228 [31-54]		1	2604.32	77767		High	0.00773994	0.0564013	0.00762457
	FALSE	High	[K].FADIGEGLTEGTVAEVLVK.[V]	FALSE	Mmc elution peptide		-------------------	1	2	1	MMCAP2_0228 [6-24]; MMCAP2_0227 [6-24]		0	1948.03	39436.8	Shared	High	0.00323974	0.0184847	0.00310122
FALSE	Master Protein	MMCAP2_0281	MMCAP2_0281	37	9	13	9	226	27.6	8.69	4.37	9	FALSE	Mmc elution peptide						A0AB38GDJ4; F4MPL2; MMCAP2_0281; mml:MLC_3160					0	0	2.69203e+06	High	1
	Checked	Confidence	Annotated Sequence	Contaminant	Marked as	Modifications	Modification Pattern	# Isoforms	# Proteins	# PSMs	Positions in Master Proteins	Modifications in Master Proteins	# Missed Cleavages	Theo. MH+ [Da]	Abundance: F13: Sample	Quan Info	Found in Sample: F13: Sample	q-Value (Best File-Local)	PEP	q-Value
	FALSE	High	[K].KAEEYLR.[K]	FALSE	Mmc elution peptide		-------	1	1	1	MMCAP2_0281 [188-194]		1	908.484	598877		High	0.00104058	0.00257229	0.000838761
	FALSE	High	[K].NNDQFEQIESNNDNEK.[A]	FALSE	Mmc elution peptide		----------------	1	1	2	MMCAP2_0281 [208-223]		0	1937.81	1.68122e+06		High	0.000619579	7.56557e-10	0.000379243
	FALSE	High	[R].KTLLNDSIR.[I]	FALSE	Mmc elution peptide		---------	1	1	1	MMCAP2_0281 [195-203]		1	1059.62	332540		High	0.00186986	0.0100577	0.00172544
	FALSE	High	[K].TLLNDSIR.[I]	FALSE	Mmc elution peptide		--------	1	1	2	MMCAP2_0281 [196-203]		0	931.521	2.56829e+06		High	0.00737416	0.0424687	0.00725444
	FALSE	High	[K].LKADEEYVVWSFQQK.[D]	FALSE	Mmc elution peptide		---------------	1	1	2	MMCAP2_0281 [93-107]		1	1869.94	3.82658e+06		High	0.000619579	0.000101915	0.000379243
	FALSE	High	[K].NVLDFINK.[Q]	FALSE	Mmc elution peptide		--------	1	1	1	MMCAP2_0281 [55-62]		0	962.531	1.57365e+06		High	0.00104058	0.00257036	0.000838761
	FALSE	High	[K].ADEEYVVWSFQQK.[D]	FALSE	Mmc elution peptide		-------------	1	1	2	MMCAP2_0281 [95-107]		0	1628.76	542086		High	0.000619579	0.000132796	0.000379243
	FALSE	High	[K].QDIQYFLFYTNSK.[N]	FALSE	Mmc elution peptide		-------------	1	1	1	MMCAP2_0281 [63-75]		0	1666.81	160866		High	0.000619579	0.000897909	0.000379243
	FALSE	High	[K].TDQFLTIAINPNTLYR.[V]	FALSE	Mmc elution peptide		----------------	1	1	1	MMCAP2_0281 [134-149]		0	1879.99	107236		High	0.000619579	0.000664526	0.000379243
FALSE	Master Protein	MMCAP2_0840	MMCAP2_0840	50	10	11	10	213	24	5.15	4.34	10	FALSE	Mmc elution peptide	cell organization and biogenesis;RNA metabolism OR transcription;other metabolic processes;other biological processes	cytosol			93426688	F4MR24; MMCAP2_0840; mml:MLC_8280	nusG				0	0	1.8454e+06	High	1
	Checked	Confidence	Annotated Sequence	Contaminant	Marked as	Modifications	Modification Pattern	# Isoforms	# Proteins	# PSMs	Positions in Master Proteins	Modifications in Master Proteins	# Missed Cleavages	Theo. MH+ [Da]	Abundance: F13: Sample	Quan Info	Found in Sample: F13: Sample	q-Value (Best File-Local)	PEP	q-Value
	FALSE	High	[K].SGIHENEEGTVK.[D]	FALSE	Mmc elution peptide		------------	1	1	1	MMCAP2_0840 [167-178]		0	1299.62	154375		High	0.000619579	1.00778e-05	0.000379243
	FALSE	High	[-].MTYEEIK.[Q]	FALSE	Mmc elution peptide	1xOxidation [M1(100)]	*------	1	1	1	MMCAP2_0840 [1-7]		0	929.428	239792		High	0.00186986	0.00947914	0.00172544
	FALSE	High	[K].VLGDLQQK.[I]	FALSE	Mmc elution peptide		--------	1	1	1	MMCAP2_0840 [33-40]		0	900.515	1.20759e+06		High	0.00186986	0.00860851	0.00172544
	FALSE	High	[-].MTYEEIK.[Q]	FALSE	Mmc elution peptide		-------	1	1	1	MMCAP2_0840 [1-7]		0	913.434	313468		High	0.00323974	0.0201146	0.00310122
	FALSE	High	[R].NTPGVTGFIGSSGR.[G]	FALSE	Mmc elution peptide		--------------	1	1	1	MMCAP2_0840 [93-106]		0	1349.68	2.7701e+06		High	0.00104058	0.00275337	0.000838761
	FALSE	High	[K].QLEDEILEAK.[G]	FALSE	Mmc elution peptide		----------	1	1	1	MMCAP2_0840 [8-17]		0	1187.62	799886		High	0.000619579	0.000103146	0.000379243
	FALSE	High	[K].GQWFVISCQTGHEEK.[V]	FALSE	Mmc elution peptide	1xCarbamidomethyl [C8]	-------*-------	1	1	1	MMCAP2_0840 [18-32]		0	1805.83	62517.9		High	0.00383676	0.0247072	0.00370276
	FALSE	High	[K].ELFTANFK.[V]	FALSE	Mmc elution peptide		--------	1	1	1	MMCAP2_0840 [151-158]		0	969.504	1.34428e+06		High	0.00104058	0.00322923	0.000838761
	FALSE	High	[K].SASIEDEVFSIK.[I]	FALSE	Mmc elution peptide		------------	1	1	1	MMCAP2_0840 [43-54]		0	1324.66	1.42182e+06		High	0.000619579	8.58338e-05	0.000379243
	FALSE	High	[R].WTTLEVSFK.[N]	FALSE	Mmc elution peptide		---------	1	1	1	MMCAP2_0840 [197-205]		0	1110.58	395141		High	0.000619579	0.000474831	0.000379243
	FALSE	High	[K].GVAFVAIEMFGR.[W]	FALSE	Mmc elution peptide	1xOxidation [M9(100)]	--------*---	1	1	1	MMCAP2_0840 [185-196]		0	1312.67	125571		High	0.000619579	0.00167501	0.000379243
FALSE	Master Protein	MMCAP2_0015	MMCAP2_0015	15	9	11	9	509	58.1	8.65	4.32	9	FALSE	Mmc elution peptide						A0AB38GD40; MMCAP2_0015					0	0	1.20723e+06	High	1
	Checked	Confidence	Annotated Sequence	Contaminant	Marked as	Modifications	Modification Pattern	# Isoforms	# Proteins	# PSMs	Positions in Master Proteins	Modifications in Master Proteins	# Missed Cleavages	Theo. MH+ [Da]	Abundance: F13: Sample	Quan Info	Found in Sample: F13: Sample	q-Value (Best File-Local)	PEP	q-Value
	FALSE	High	[K].VASESIDK.[I]	FALSE	Mmc elution peptide		--------	1	1	1	MMCAP2_0015 [197-204]		0	848.436	1.11041e+06		High	0.00104058	0.00219036	0.000838761
	FALSE	High	[K].GVIENVK.[I]	FALSE	Mmc elution peptide		-------	1	1	2	MMCAP2_0015 [169-175]		0	758.441	629105		High	0.0035461	0.0211022	0.00340975
	FALSE	High	[K].ILEDESIK.[N]	FALSE	Mmc elution peptide		--------	1	1	1	MMCAP2_0015 [386-393]		0	946.509	356301		High	0.00773994	0.0518128	0.00762457
	FALSE	High	[K].VDFSDVDR.[L]	FALSE	Mmc elution peptide		--------	1	1	1	MMCAP2_0015 [96-103]		0	952.437	1.04165e+06		High	0.00104058	0.00263346	0.000838761
	FALSE	High	[K].NVDILNK.[Y]	FALSE	Mmc elution peptide		-------	1	1	2	MMCAP2_0015 [144-150]		0	815.462	1.2062e+06		High	0.00186986	0.00536906	0.00172544
	FALSE	High	[K].DGTTLYPFHTR.[I]	FALSE	Mmc elution peptide		-----------	1	1	1	MMCAP2_0015 [437-447]		0	1307.64	129326		High	0.00323974	0.0193765	0.00310122
	FALSE	High	[K].ISFESNFSDVK.[F]	FALSE	Mmc elution peptide		-----------	1	1	1	MMCAP2_0015 [153-163]		0	1272.61	1305090		High	0.000619579	7.45818e-06	0.000379243
	FALSE	High	[K].ISFESNFSDVKFDQEK.[G]	FALSE	Mmc elution peptide		----------------	1	1	1	MMCAP2_0015 [153-168]		1	1919.9	254895		High	0.00573937	0.0317414	0.0056122
	FALSE	High	[K].ILMFNFTGFK.[K]	FALSE	Mmc elution peptide	1xOxidation [M3(100)]	--*-------	1	1	1	MMCAP2_0015 [186-195]		0	1233.63	25179.7		High	0.00680493	0.0405248	0.00668356
FALSE	Master Protein	MMCAP2_0650	MMCAP2_0650	30	8	11	8	251	28.1	6.71	4.31	8	FALSE	Mmc elution peptide						MMCAP2_0650					0	0	1.50906e+06	High	1
	Checked	Confidence	Annotated Sequence	Contaminant	Marked as	Modifications	Modification Pattern	# Isoforms	# Proteins	# PSMs	Positions in Master Proteins	Modifications in Master Proteins	# Missed Cleavages	Theo. MH+ [Da]	Abundance: F13: Sample	Quan Info	Found in Sample: F13: Sample	q-Value (Best File-Local)	PEP	q-Value
	FALSE	High	[K].QNGCESNFK.[N]	FALSE	Mmc elution peptide	1xCarbamidomethyl [C4]	---*-----	1	1	1	MMCAP2_0650 [50-58]		0	1083.45	62895.6		High	0.0060241	0.0324709	0.00589822
	FALSE	High	[K].DGCEVLTK.[E]	FALSE	Mmc elution peptide	1xCarbamidomethyl [C3]	--*-----	1	1	1	MMCAP2_0650 [241-248]		0	921.435	640833		High	0.000619579	0.000383012	0.000379243
	FALSE	High	[K].IAGQVLAK.[G]	FALSE	Mmc elution peptide		--------	1	1	2	MMCAP2_0650 [15-22]		0	799.504	2.52054e+06		High	0.00186986	0.00879925	0.00172544
	FALSE	High	[K].NYQGFPK.[T]	FALSE	Mmc elution peptide		-------	1	1	1	MMCAP2_0650 [59-65]		0	853.42	820387		High	0.00104058	0.00245855	0.000838761
	FALSE	High	[K].KNDILIR.[V]	FALSE	Mmc elution peptide		-------	1	1	1	MMCAP2_0650 [119-125]		1	871.536	323367		High	0.00186986	0.010518	0.00172544
	FALSE	High	[K].AFEEFIK.[Q]	FALSE	Mmc elution peptide		-------	1	1	2	MMCAP2_0650 [43-49]		0	883.456	778223		High	0.00186986	0.0111187	0.00172544
	FALSE	High	[K].TICISINDQLIHGIPK.[N]	FALSE	Mmc elution peptide	1xCarbamidomethyl [C3]	--*-------------	1	1	1	MMCAP2_0650 [66-81]		0	1821.99	180462		High	0.00737416	0.0443123	0.00725444
	FALSE	High	[K].ALDLAIAELKPGIR.[V]	FALSE	Mmc elution peptide		--------------	1	1	2	MMCAP2_0650 [130-143]		1	1479.89	1.18624e+06		High	0.000619579	0.000112517	0.000379243
FALSE	Master Protein	MMCAP2_0207	MMCAP2_0207	28	8	10	7	263	30.4	9.26	4.27	8	FALSE	Mmc elution peptide						MMCAP2_0207					0	0	1.31309e+06	High	1
	Checked	Confidence	Annotated Sequence	Contaminant	Marked as	Modifications	Modification Pattern	# Isoforms	# Proteins	# PSMs	Positions in Master Proteins	Modifications in Master Proteins	# Missed Cleavages	Theo. MH+ [Da]	Abundance: F13: Sample	Quan Info	Found in Sample: F13: Sample	q-Value (Best File-Local)	PEP	q-Value
	FALSE	High	[KR].FNQDISK.[W]	FALSE	Mmc elution peptide		-------	1	3	2	MMCAP2_0598 [442-448]; MMCAP2_0207 [198-204]		0	851.426	1.80001e+06	Shared	High	0.000619579	0.000459732	0.000379243
	FALSE	High	[K].QIPTNVNK.[V]	FALSE	Mmc elution peptide		--------	1	1	1	MMCAP2_0207 [143-150]		0	913.51	657510		High	0.00827713	0.0639085	0.00816322
	FALSE	High	[K].SMISIPK.[G]	FALSE	Mmc elution peptide	1xOxidation [M2(100)]	-*-----	1	1	1	MMCAP2_0207 [60-66]		0	791.433	351772		High	0.00186986	0.00937435	0.00172544
	FALSE	High	[K].VTSLESAFK.[N]	FALSE	Mmc elution peptide		---------	1	1	1	MMCAP2_0207 [159-167]		0	981.525	771156		High	0.00104058	0.00181352	0.000838761
	FALSE	High	[K].VDLKDWNISK.[G]	FALSE	Mmc elution peptide		----------	1	1	1	MMCAP2_0207 [225-234]		1	1217.65	177621		High	0.00186986	0.00684225	0.00172544
	FALSE	High	[K].ITNMYQTFFGASR.[F]	FALSE	Mmc elution peptide	1xOxidation [M4(100)]	---*---------	1	1	1	MMCAP2_0207 [185-197]		0	1551.73	558810		High	0.000619579	1.43481e-05	0.000379243
	FALSE	High	[K].GPFPVQFAK.[N]	FALSE	Mmc elution peptide		---------	1	1	1	MMCAP2_0207 [235-243]		0	990.541	1.81186e+06		High	0.00186986	0.00739548	0.00172544
	FALSE	High	[K].ISGIEFWDTSK.[I]	FALSE	Mmc elution peptide		-----------	1	1	1	MMCAP2_0207 [174-184]		0	1282.63	1.35625e+06		High	0.000619579	4.85595e-06	0.000379243
FALSE	Master Protein	MMCAP2_0115	MMCAP2_0115	40	13	13	13	290	33	5.24	4.25	13	FALSE	Mmc elution peptide	other metabolic processes		other molecular function			A0AB38GDM2; MMCAP2_0115					0	0	1.25071e+06	High	1
	Checked	Confidence	Annotated Sequence	Contaminant	Marked as	Modifications	Modification Pattern	# Isoforms	# Proteins	# PSMs	Positions in Master Proteins	Modifications in Master Proteins	# Missed Cleavages	Theo. MH+ [Da]	Abundance: F13: Sample	Quan Info	Found in Sample: F13: Sample	q-Value (Best File-Local)	PEP	q-Value
	FALSE	High	[K].TESSNDNVYK.[V]	FALSE	Mmc elution peptide		----------	1	1	1	MMCAP2_0115 [173-182]		0	1156.51	619507		High	0.000619579	5.61637e-06	0.000379243
	FALSE	High	[K].CQTPAIK.[Q]	FALSE	Mmc elution peptide	1xCarbamidomethyl [C1]	*------	1	1	1	MMCAP2_0115 [135-141]		0	817.424	247854		High	0.000619579	0.00123821	0.000379243
	FALSE	High	[K].EAIDSGIK.[E]	FALSE	Mmc elution peptide		--------	1	1	1	MMCAP2_0115 [43-50]		0	832.441	1.7185e+06		High	0.00186986	0.00446023	0.00172544
	FALSE	High	[R].DDTKNEFIK.[I]	FALSE	Mmc elution peptide		---------	1	1	1	MMCAP2_0115 [271-279]		1	1109.55	172263		High	0.00104058	0.00333857	0.000838761
	FALSE	High	[K].VCSVVEKPDEQNAPSNVAIAGR.[Y]	FALSE	Mmc elution peptide	1xCarbamidomethyl [C2]	-*--------------------	1	1	1	MMCAP2_0115 [183-204]		1	2340.16	898194		High	0.000619579	1.38387e-08	0.000379243
	FALSE	High	[K].QLMDLYEEK.[H]	FALSE	Mmc elution peptide	1xOxidation [M3(100)]	--*------	1	1	1	MMCAP2_0115 [142-150]		0	1184.55	236089		High	0.00186986	0.0039833	0.00172544
	FALSE	High	[K].INELEQIK.[T]	FALSE	Mmc elution peptide		--------	1	1	1	MMCAP2_0115 [83-90]		0	986.552	1.13543e+06		High	0.00104058	0.00190452	0.000838761
	FALSE	High	[K].DKINELEQIK.[T]	FALSE	Mmc elution peptide		----------	1	1	1	MMCAP2_0115 [81-90]		1	1229.67	438138		High	0.000619579	0.00060111	0.000379243
	FALSE	High	[K].LNEEETL.[-]	FALSE	Mmc elution peptide		-------	1	1	1	MMCAP2_0115 [284-290]		0	847.404	132072		High	0.00966767	0.0723221	0.00955915
	FALSE	High	[K].EILIVLNDKK.[S]	FALSE	Mmc elution peptide		----------	1	1	1	MMCAP2_0115 [51-60]		1	1184.72	275030		High	0.00186986	0.00566303	0.00172544
	FALSE	High	[K].SEIMNYFSR.[N]	FALSE	Mmc elution peptide		---------	1	1	1	MMCAP2_0115 [61-69]		0	1146.52	266636		High	0.00680493	0.0396095	0.00668356
	FALSE	High	[K].EILIVLNDK.[K]	FALSE	Mmc elution peptide		---------	1	1	1	MMCAP2_0115 [51-59]		0	1056.63	489203		High	0.00104058	0.0022507	0.000838761
	FALSE	High	[K].GETGEIELTDSILR.[T]	FALSE	Mmc elution peptide		--------------	1	1	1	MMCAP2_0115 [221-234]		0	1532.78	795704		High	0.000619579	2.40117e-05	0.000379243
FALSE	Master Protein	MMCAP2_0610	MMCAP2_0610	47	10	11	10	274	31.3	9.32	4.23	10	FALSE	Mmc elution peptide	DNA metabolism;other metabolic processes;stress response		nucleic acid binding activity;other molecular function			A0AB38GFC9; MMCAP2_0610					0	0	1.93215e+06	High	1
	Checked	Confidence	Annotated Sequence	Contaminant	Marked as	Modifications	Modification Pattern	# Isoforms	# Proteins	# PSMs	Positions in Master Proteins	Modifications in Master Proteins	# Missed Cleavages	Theo. MH+ [Da]	Abundance: F13: Sample	Quan Info	Found in Sample: F13: Sample	q-Value (Best File-Local)	PEP	q-Value
	FALSE	High	[K].WVIENSDQYAYK.[K]	FALSE	Mmc elution peptide		------------	1	1	1	MMCAP2_0610 [80-91]		0	1515.71	518788		High	0.000619579	4.28226e-05	0.000379243
	FALSE	High	[K].IYDVYNLAK.[Y]	FALSE	Mmc elution peptide		---------	1	1	1	MMCAP2_0610 [51-59]		0	1098.58	1.95566e+06		High	0.000619579	0.00115153	0.000379243
	FALSE	High	[R].GFGTLNLYNK.[Q]	FALSE	Mmc elution peptide		----------	1	1	1	MMCAP2_0610 [114-123]		0	1126.59	2.03504e+06		High	0.000619579	9.72416e-06	0.000379243
	FALSE	High	[R].TILNSQIFTNK.[I]	FALSE	Mmc elution peptide		-----------	1	1	1	MMCAP2_0610 [22-32]		0	1278.71	1.80575e+06		High	0.000619579	1.7984e-06	0.000379243
	FALSE	High	[M].PELPEVVTVTNTIKPK.[I]	FALSE	Mmc elution peptide		----------------	1	1	2	MMCAP2_0610 [2-17]		1	1765.01	611093		High	0.000619579	5.13577e-05	0.000379243
	FALSE	High	[K].INPLTSANLITR.[D]	FALSE	Mmc elution peptide		------------	1	1	1	MMCAP2_0610 [187-198]		0	1312.76	1.61639e+06		High	0.000619579	0.00171586	0.000379243
	FALSE	High	[K].IISSTSVDQFINLTK.[N]	FALSE	Mmc elution peptide		---------------	1	1	1	MMCAP2_0610 [33-47]		0	1665.91	399298		High	0.000619579	1.47874e-07	0.000379243
	FALSE	High	[K].GTTISDFESLPGITGGYQTK.[L]	FALSE	Mmc elution peptide		--------------------	1	1	1	MMCAP2_0610 [220-239]		0	2072.02	123218		High	0.00827713	0.0631401	0.00816322
	FALSE	High	[K].NCETVLSQAILLK.[G]	FALSE	Mmc elution peptide	1xCarbamidomethyl [C2]	-*-----------	1	1	1	MMCAP2_0610 [207-219]		0	1488.81	189609		High	0.00104058	0.00219388	0.000838761
	FALSE	High	[R].AELLLDNNLVFR.[F]	FALSE	Mmc elution peptide		------------	1	1	1	MMCAP2_0610 [97-108]		0	1416.78	187346		High	0.000619579	2.10145e-05	0.000379243
FALSE	Master Protein	MMCAP2_0539	MMCAP2_0539	47	11	14	11	295	32.6	5.63	4.2	12	FALSE	Mmc elution peptide	protein metabolism;other metabolic processes	other cell component	other molecular function			A0AB38GH53; MMCAP2_0539	tsf				0	0	2.23299e+06	High	1
	Checked	Confidence	Annotated Sequence	Contaminant	Marked as	Modifications	Modification Pattern	# Isoforms	# Proteins	# PSMs	Positions in Master Proteins	Modifications in Master Proteins	# Missed Cleavages	Theo. MH+ [Da]	Abundance: F13: Sample	Quan Info	Found in Sample: F13: Sample	q-Value (Best File-Local)	PEP	q-Value
	FALSE	High	[K].TEGSSVIYNHANKR.[V]	FALSE	Mmc elution peptide		--------------	1	1	1	MMCAP2_0539 [147-160]		1	1575.79	537322		High	0.000619579	0.000103966	0.000379243
	FALSE	High	[K].TEGSSVIYNHANK.[R]	FALSE	Mmc elution peptide		-------------	1	1	2	MMCAP2_0539 [147-159]		0	1419.69	573272		High	0.000619579	1.55039e-05	0.000379243
	FALSE	High	[R].YEVGEGIEK.[V]	FALSE	Mmc elution peptide		---------	1	1	1	MMCAP2_0539 [273-281]		0	1023.5	1.96724e+06		High	0.000619579	0.00155546	0.000379243
	FALSE	High	[R].VAAEGIVLAK.[E]	FALSE	Mmc elution peptide		----------	1	1	1	MMCAP2_0539 [55-64]		0	970.593	3.14241e+06		High	0.000619579	0.000561751	0.000379243
	FALSE	High	[K].YINMDQIPEDFK.[N]	FALSE	Mmc elution peptide	1xOxidation [M4(100)]	---*--------	1	1	1	MMCAP2_0539 [190-201]		0	1528.7	298674		High	0.000619579	0.00127904	0.000379243
	FALSE	High	[R].VSTLLVFDNK.[L]	FALSE	Mmc elution peptide		----------	1	1	1	MMCAP2_0539 [161-170]		0	1135.64	1.58933e+06		High	0.000619579	0.000107045	0.000379243
	FALSE	High	[K].IVILEVNSETDFVAK.[N]	FALSE	Mmc elution peptide		---------------	1	1	1	MMCAP2_0539 [70-84]		0	1676.91	85537.3		High	0.00186986	0.00514582	0.00172544
	FALSE	High	[K].VVTNFADEVAAQLK.[-]	FALSE	Mmc elution peptide		--------------	1	1	1	MMCAP2_0539 [282-295]		0	1504.8	509343		High	0.000619579	0.000164557	0.000379243
	FALSE	High	[K].PANVLENILK.[G]	FALSE	Mmc elution peptide		----------	1	1	1	MMCAP2_0539 [222-231]		0	1110.65	85755.9		High	0.00383676	0.0241518	0.00370276
	FALSE	High	[K].ALEASDNNIDNAIVWLR.[E]	FALSE	Mmc elution peptide		-----------------	1	1	1	MMCAP2_0539 [25-41]		0	1913.97	73069		High	0.000619579	0.00129018	0.000379243
	FALSE	High	[K].TNSGLTIEQSLISATATIGEK.[I]	FALSE	Mmc elution peptide		---------------------	1	1	1	MMCAP2_0539 [115-135]		0	2134.12	46318.5		High	0.00186986	0.0126864	0.00172544
FALSE	Master Protein	MMCAP2_0179	MMCAP2_0179	22	13	15	9	599	67.5	8.9	4.2	13	FALSE	Mmc elution peptide						MMCAP2_0179					0	0	398357	High	1
	Checked	Confidence	Annotated Sequence	Contaminant	Marked as	Modifications	Modification Pattern	# Isoforms	# Proteins	# PSMs	Positions in Master Proteins	Modifications in Master Proteins	# Missed Cleavages	Theo. MH+ [Da]	Abundance: F13: Sample	Quan Info	Found in Sample: F13: Sample	q-Value (Best File-Local)	PEP	q-Value
	FALSE	High	[R].FEEQGYK.[W]	FALSE	Mmc elution peptide		-------	1	2	1	MMCAP2_0179 [55-61]; MMCAP2_0180 [55-61]		0	900.41	316096	Shared	High	0.00627892	0.0353997	0.00615479
	FALSE	High	[K].TTNNTDIVVQANDK.[W]	FALSE	Mmc elution peptide		--------------	1	1	1	MMCAP2_0179 [26-39]		0	1532.76	162023		High	0.000619579	3.96553e-06	0.000379243
	FALSE	High	[R].QIIGEAYR.[S]	FALSE	Mmc elution peptide		--------	1	1	1	MMCAP2_0179 [523-530]		0	949.51	341947		High	0.00186986	0.00738096	0.00172544
	FALSE	High	[K].TVLGSDLK.[G]	FALSE	Mmc elution peptide		--------	1	1	1	MMCAP2_0179 [154-161]		0	832.477	565677		High	0.00186986	0.0108044	0.00172544
	FALSE	High	[K].DYATEMAFVDGK.[I]	FALSE	Mmc elution peptide	1xOxidation [M6(100)]	-----*------	1	2	1	MMCAP2_0179 [468-479]; MMCAP2_0180 [465-476]		0	1362.59	265680	Shared	High	0.000619579	0.00135992	0.000379243
	FALSE	High	[R].YPQYINQNTLK.[D]	FALSE	Mmc elution peptide		-----------	1	1	1	MMCAP2_0179 [99-109]		0	1381.71	217355		High	0.000619579	0.00136525	0.000379243
	FALSE	High	[K].DLTEYIK.[KT]	FALSE	Mmc elution peptide		-------	1	2	2	MMCAP2_0179 [110-116]; MMCAP2_0180 [110-116]		0	881.461	857518	Shared	High	0.00292933	0.0166549	0.00278831
	FALSE	High	[K].TSAAIEFIK.[E]	FALSE	Mmc elution peptide		---------	1	1	1	MMCAP2_0179 [454-462]		0	979.546	287447		High	0.00186986	0.0067335	0.00172544
	FALSE	High	[K].EIGLFDEK.[K]	FALSE	Mmc elution peptide		--------	1	1	1	MMCAP2_0179 [68-75]		0	950.483	149171		High	0.00186986	0.0136567	0.00172544
	FALSE	High	[K].DYATEMAFVDGK.[I]	FALSE	Mmc elution peptide		------------	1	2	1	MMCAP2_0179 [468-479]; MMCAP2_0180 [465-476]		0	1346.59	273096	Shared	High	0.00150376	0.00390074	0.00130932
	FALSE	High	[K].ADNSSLGMVWVNK.[N]	FALSE	Mmc elution peptide		-------------	1	1	1	MMCAP2_0179 [299-311]		0	1420.69	104268		High	0.00966767	0.0713596	0.00955915
	FALSE	High	[K].LYAYLVGSELEK.[V]	FALSE	Mmc elution peptide		------------	1	1	1	MMCAP2_0179 [197-208]		0	1384.74	271276		High	0.00186986	0.00521582	0.00172544
	FALSE	High	[K].LTGFAGGYGWGIK.[S]	FALSE	Mmc elution peptide		-------------	1	2	1	MMCAP2_0179 [423-435]; MMCAP2_0180 [420-432]		0	1326.68	508563	Shared	High	0.000619579	0.000406956	0.000379243
	FALSE	High	[K].ASIENLIILNK.[A]	FALSE	Mmc elution peptide		-----------	1	1	1	MMCAP2_0179 [232-242]		0	1227.73	178998		High	0.000619579	0.000724022	0.000379243
FALSE	Master Protein	MMCAP2_0792	MMCAP2_0792	22	12	15	12	525	58.2	6.6	4.18	12	FALSE	Mmc elution peptide	other metabolic processes;transport	plasma membrane;other membranes	transporter activity;other molecular function			A0AB38GEP1; MMCAP2_0792	atpA				0	0	5.39059e+06	High	1
	Checked	Confidence	Annotated Sequence	Contaminant	Marked as	Modifications	Modification Pattern	# Isoforms	# Proteins	# PSMs	Positions in Master Proteins	Modifications in Master Proteins	# Missed Cleavages	Theo. MH+ [Da]	Abundance: F13: Sample	Quan Info	Found in Sample: F13: Sample	q-Value (Best File-Local)	PEP	q-Value
	FALSE	High	[K].ATLDQGAK.[I]	FALSE	Mmc elution peptide		--------	1	1	1	MMCAP2_0792 [408-415]		0	803.426	154072		High	0.00223131	0.0156834	0.00208783
	FALSE	High	[R].VGSSAQIK.[S]	FALSE	Mmc elution peptide		--------	1	1	1	MMCAP2_0792 [366-373]		0	789.446	116734		High	0.00773994	0.0502167	0.00762457
	FALSE	High	[R].VATSVMAR.[K]	FALSE	Mmc elution peptide	1xOxidation [M6(100)]	-----*--	1	1	1	MMCAP2_0792 [132-139]		0	850.445	255053		High	0.00186986	0.004329	0.00172544
	FALSE	High	[R].VATSVMAR.[K]	FALSE	Mmc elution peptide		--------	1	1	1	MMCAP2_0792 [132-139]		0	834.45	168259		High	0.00186986	0.0151193	0.00172544
	FALSE	High	[K].EISEMIEK.[Q]	FALSE	Mmc elution peptide	1xOxidation [M5(100)]	----*---	1	1	1	MMCAP2_0792 [7-14]		0	994.476	260349		High	0.00186986	0.00632938	0.00172544
	FALSE	High	[K].FGSDLDESTK.[A]	FALSE	Mmc elution peptide		----------	1	1	1	MMCAP2_0792 [398-407]		0	1098.49	118702		High	0.0060241	0.0320152	0.00589822
	FALSE	High	[R].ELIIGDR.[Q]	FALSE	Mmc elution peptide		-------	1	1	1	MMCAP2_0792 [165-171]		0	815.462	1.42171e+06		High	0.00186986	0.00645816	0.00172544
	FALSE	High	[K].CIYVAIGQK.[D]	FALSE	Mmc elution peptide	1xCarbamidomethyl [C1]	*--------	1	1	1	MMCAP2_0792 [193-201]		0	1051.56	13928188		High	0.00186986	0.0127218	0.00172544
	FALSE	High	[K].DSTIVQVVEK.[L]	FALSE	Mmc elution peptide		----------	1	1	1	MMCAP2_0792 [202-211]		0	1117.61	821877		High	0.000619579	2.26221e-05	0.000379243
	FALSE	High	[R].EAYPGDVFYLHSR.[L]	FALSE	Mmc elution peptide		-------------	1	1	2	MMCAP2_0792 [284-296]		0	1553.74	438565		High	0.000619579	0.000111475	0.000379243
	FALSE	High	[R].QMSLLLR.[R]	FALSE	Mmc elution peptide		-------	1	1	1	MMCAP2_0792 [272-278]		0	860.502	135248		High	0.0060241	0.0330093	0.00589822
	FALSE	High	[K].VVETPVGDALLGR.[V]	FALSE	Mmc elution peptide		-------------	1	1	1	MMCAP2_0792 [94-106]		0	1325.74	559209		High	0.000619579	0.000329578	0.000379243
	FALSE	High	[K].TAIAIDAIINQR.[N]	FALSE	Mmc elution peptide		------------	1	1	1	MMCAP2_0792 [176-187]		0	1298.74	412616		High	0.000619579	1.11525e-05	0.000379243
FALSE	Master Protein	MMCAP2_0412	MMCAP2_0412	11	13	13	13	1384	159	9.61	4.05	13	FALSE	Mmc elution peptide						MMCAP2_0412					0	0	847304	High	1
	Checked	Confidence	Annotated Sequence	Contaminant	Marked as	Modifications	Modification Pattern	# Isoforms	# Proteins	# PSMs	Positions in Master Proteins	Modifications in Master Proteins	# Missed Cleavages	Theo. MH+ [Da]	Abundance: F13: Sample	Quan Info	Found in Sample: F13: Sample	q-Value (Best File-Local)	PEP	q-Value
	FALSE	High	[K].AYANNQDDFK.[N]	FALSE	Mmc elution peptide		----------	1	1	1	MMCAP2_0412 [108-117]		0	1185.52	482990		High	0.000619579	0.000123999	0.000379243
	FALSE	High	[K].ISNNISYGAK.[F]	FALSE	Mmc elution peptide		----------	1	1	1	MMCAP2_0412 [35-44]		0	1066.55	299659		High	0.00186986	0.00802824	0.00172544
	FALSE	High	[K].ASSDPLGVK.[I]	FALSE	Mmc elution peptide		---------	1	1	1	MMCAP2_0412 [266-274]		0	873.468	564374		High	0.000619579	0.0012297	0.000379243
	FALSE	High	[K].AESLQPANFSNK.[N]	FALSE	Mmc elution peptide		------------	1	1	1	MMCAP2_0412 [175-186]		0	1305.64	1.19787e+06		High	0.000619579	1.08288e-06	0.000379243
	FALSE	High	[R].IVTTNPAIVTDR.[K]	FALSE	Mmc elution peptide		------------	1	1	1	MMCAP2_0412 [452-463]		0	1299.73	219022		High	0.000619579	0.00132013	0.000379243
	FALSE	High	[K].DNLQNPDLSIK.[Y]	FALSE	Mmc elution peptide		-----------	1	1	1	MMCAP2_0412 [1050-1060]		0	1256.65	156990		High	0.00186986	0.00467121	0.00172544
	FALSE	High	[R].NSLVDSDIVK.[W]	FALSE	Mmc elution peptide		----------	1	1	1	MMCAP2_0412 [301-310]		0	1089.58	632933		High	0.000619579	0.000689244	0.000379243
	FALSE	High	[K].KLSPFSDNTIETQQSGLSR.[V]	FALSE	Mmc elution peptide		-------------------	1	1	1	MMCAP2_0412 [81-99]		1	2108.06	228981		High	0.00186986	0.00514535	0.00172544
	FALSE	High	[K].YVLFGTDNLNNK.[R]	FALSE	Mmc elution peptide		------------	1	1	1	MMCAP2_0412 [328-339]		0	1397.71	122371		High	0.00510725	0.0288246	0.00497857
	FALSE	High	[K].FVGGYQALVGVYDK.[T]	FALSE	Mmc elution peptide		--------------	1	1	1	MMCAP2_0412 [45-58]		0	1515.78	636323		High	0.000619579	3.36773e-05	0.000379243
	FALSE	High	[K].NSPFVSFNLK.[N]	FALSE	Mmc elution peptide		----------	1	1	1	MMCAP2_0412 [187-196]		0	1152.6	336731		High	0.00150376	0.00351897	0.00130932
	FALSE	High	[R].TGGLFILDK.[N]	FALSE	Mmc elution peptide		---------	1	1	1	MMCAP2_0412 [123-131]		0	963.551	707714		High	0.00104058	0.0020871	0.000838761
	FALSE	High	[K].DLFTIEYSVPTTEGSQK.[N]	FALSE	Mmc elution peptide		-----------------	1	1	1	MMCAP2_0412 [278-294]		0	1914.93	120011		High	0.00104058	0.00269587	0.000838761
FALSE	Master Protein	MMCAP2_0264	MMCAP2_0264	32	10	12	10	371	43.8	9.25	4.04	11	FALSE	Mmc elution peptide						MMCAP2_0264					0	0	1.07047e+06	High	1
	Checked	Confidence	Annotated Sequence	Contaminant	Marked as	Modifications	Modification Pattern	# Isoforms	# Proteins	# PSMs	Positions in Master Proteins	Modifications in Master Proteins	# Missed Cleavages	Theo. MH+ [Da]	Abundance: F13: Sample	Quan Info	Found in Sample: F13: Sample	q-Value (Best File-Local)	PEP	q-Value
	FALSE	High	[K].EIHDNNIIHR.[D]	FALSE	Mmc elution peptide		----------	1	1	1	MMCAP2_0264 [146-155]		0	1260.64	284677		High	0.00186986	0.0146045	0.00172544
	FALSE	High	[R].TNFQQHILK.[D]	FALSE	Mmc elution peptide		---------	1	1	1	MMCAP2_0264 [254-262]		0	1128.62	536548		High	0.00186986	0.00544032	0.00172544
	FALSE	High	[K].KDVFVAVK.[I]	FALSE	Mmc elution peptide		--------	1	1	1	MMCAP2_0264 [52-59]		1	905.545	210023		High	0.00186986	0.0133796	0.00172544
	FALSE	High	[K].FNAYNNVLSNK.[E]	FALSE	Mmc elution peptide		-----------	1	1	1	MMCAP2_0264 [121-131]		0	1283.64	329969		High	0.00104058	0.00212629	0.000838761
	FALSE	High	[R].DVKPANILITNDSK.[V]	FALSE	Mmc elution peptide		--------------	1	1	2	MMCAP2_0264 [156-169]		1	1527.84	936243		High	0.00104058	0.00210444	0.000838761
	FALSE	High	[K].EELLNQVVNNR.[Y]	FALSE	Mmc elution peptide		-----------	1	1	1	MMCAP2_0264 [13-23]		0	1327.7	136858		High	0.00186986	0.00715701	0.00172544
	FALSE	High	[K].ALDLDASVLEK.[K]	FALSE	Mmc elution peptide		-----------	1	1	1	MMCAP2_0264 [41-51]		0	1173.64	1.15748e+06		High	0.00104058	0.00240776	0.000838761
	FALSE	High	[R].LFLETNTFAK.[L]	FALSE	Mmc elution peptide		----------	1	1	1	MMCAP2_0264 [76-85]		0	1183.64	1.11769e+06		High	0.000619579	0.00013075	0.000379243
	FALSE	High	[R].YTAPEQFINFESR.[K]	FALSE	Mmc elution peptide		-------------	1	1	1	MMCAP2_0264 [199-211]		0	1601.76	827341		High	0.000619579	6.70159e-06	0.000379243
	FALSE	High	[R].FDQIIEDLEQAK.[Q]	FALSE	Mmc elution peptide		------------	1	1	1	MMCAP2_0264 [297-308]		0	1448.73	677413		High	0.000619579	4.94185e-06	0.000379243
FALSE	Master Protein	MMCAP2_0821	MMCAP2_0821	31	9	11	9	313	35.8	9.11	4.02	9	FALSE	Mmc elution peptide	protein metabolism;other metabolic processes;signal transduction;other biological processes		kinase activity;other molecular function		93426708	A0AB38GF39; MMCAP2_0821	hprK				0	0	1.11052e+06	High	1
	Checked	Confidence	Annotated Sequence	Contaminant	Marked as	Modifications	Modification Pattern	# Isoforms	# Proteins	# PSMs	Positions in Master Proteins	Modifications in Master Proteins	# Missed Cleavages	Theo. MH+ [Da]	Abundance: F13: Sample	Quan Info	Found in Sample: F13: Sample	q-Value (Best File-Local)	PEP	q-Value
	FALSE	High	[R].LGNDWQK.[T]	FALSE	Mmc elution peptide		-------	1	1	1	MMCAP2_0821 [248-254]		0	860.426	470651		High	0.00186986	0.00962403	0.00172544
	FALSE	High	[K].DLTDNLK.[F]	FALSE	Mmc elution peptide		-------	1	1	1	MMCAP2_0821 [8-14]		0	818.425	1.06819e+06		High	0.00383676	0.0228848	0.00370276
	FALSE	High	[K].ESGYMLQFDEK.[T]	FALSE	Mmc elution peptide	1xOxidation [M5(100)]	----*------	1	1	1	MMCAP2_0821 [62-72]		0	1362.59	809365		High	0.000619579	6.12205e-07	0.000379243
	FALSE	High	[K].ESGYMLQFDEK.[T]	FALSE	Mmc elution peptide		-----------	1	1	1	MMCAP2_0821 [62-72]		0	1346.59	473186		High	0.00186986	0.00567664	0.00172544
	FALSE	High	[K].FEIISGQDKLDTEIK.[S]	FALSE	Mmc elution peptide		---------------	1	1	2	MMCAP2_0821 [15-29]		1	1735.91	606789		High	0.00104058	0.00306416	0.000838761
	FALSE	High	[K].SDYPITVQLVQK.[I]	FALSE	Mmc elution peptide		------------	1	1	1	MMCAP2_0821 [114-125]		0	1390.76	1.454e+06		High	0.000619579	4.72019e-05	0.000379243
	FALSE	High	[K].SELCLELIK.[H]	FALSE	Mmc elution peptide	1xCarbamidomethyl [C4]	---*-----	1	1	1	MMCAP2_0821 [163-171]		0	1104.6	562609		High	0.00104058	0.00271707	0.000838761
	FALSE	High	[K].ILGVEIEHIQIPVSAGR.[S]	FALSE	Mmc elution peptide		-----------------	1	1	1	MMCAP2_0821 [257-273]		0	1831.04	192185		High	0.00104058	0.00268401	0.000838761
	FALSE	High	[K].CGIPVLIITNK.[F]	FALSE	Mmc elution peptide	1xCarbamidomethyl [C1]	*----------	1	1	1	MMCAP2_0821 [84-94]		0	1227.71	116246		High	0.00292933	0.0181531	0.00278831
	FALSE	High	[R].LNFPLLK.[S]	FALSE	Mmc elution peptide		-------	1	1	1	MMCAP2_0821 [107-113]		0	844.529	80534.4		High	0.0035461	0.0205046	0.00340975
FALSE	Master Protein	MMCAP2_0311	MMCAP2_0311	37	14	15	14	358	41.6	8.13	3.98	14	FALSE	Mmc elution peptide						MMCAP2_0311					0	0	1.14769e+06	High	1
	Checked	Confidence	Annotated Sequence	Contaminant	Marked as	Modifications	Modification Pattern	# Isoforms	# Proteins	# PSMs	Positions in Master Proteins	Modifications in Master Proteins	# Missed Cleavages	Theo. MH+ [Da]	Abundance: F13: Sample	Quan Info	Found in Sample: F13: Sample	q-Value (Best File-Local)	PEP	q-Value
	FALSE	High	[K].EFQTSANK.[I]	FALSE	Mmc elution peptide		--------	1	1	1	MMCAP2_0311 [333-340]		0	924.442	201593		High	0.00186986	0.0047617	0.00172544
	FALSE	High	[K].EIEKDTEITK.[T]	FALSE	Mmc elution peptide		----------	1	1	1	MMCAP2_0311 [54-63]		1	1205.63	137419		High	0.00186986	0.00931014	0.00172544
	FALSE	High	[K].NINEIQK.[L]	FALSE	Mmc elution peptide		-------	1	1	1	MMCAP2_0311 [291-297]		0	858.468	664855		High	0.00104058	0.00214779	0.000838761
	FALSE	High	[K].ITNNINTIDKK.[V]	FALSE	Mmc elution peptide		-----------	1	1	1	MMCAP2_0311 [97-107]		1	1273.71	386943		High	0.000619579	4.45652e-05	0.000379243
	FALSE	High	[K].NIQEFNK.[I]	FALSE	Mmc elution peptide		-------	1	1	1	MMCAP2_0311 [90-96]		0	892.452	472338		High	0.00447658	0.0271702	0.004346
	FALSE	High	[K].ITNNINTIDK.[K]	FALSE	Mmc elution peptide		----------	1	1	1	MMCAP2_0311 [97-106]		0	1145.62	349539		High	0.000619579	0.000235693	0.000379243
	FALSE	High	[K].YKTETEEVFK.[E]	FALSE	Mmc elution peptide		----------	1	1	2	MMCAP2_0311 [323-332]		1	1273.63	253434		High	0.00627892	0.0354774	0.00615479
	FALSE	High	[K].TDNGIWQTQYK.[Y]	FALSE	Mmc elution peptide		-----------	1	1	1	MMCAP2_0311 [148-158]		0	1353.64	1.22937e+06		High	0.000619579	0.000553248	0.000379243
	FALSE	High	[K].LESINIDDNQE.[-]	FALSE	Mmc elution peptide		-----------	1	1	1	MMCAP2_0311 [348-358]		0	1289.59	537346		High	0.000619579	0.00058234	0.000379243
	FALSE	High	[K].TNLINLK.[E]	FALSE	Mmc elution peptide		-------	1	1	1	MMCAP2_0311 [64-70]		0	815.499	405822		High	0.00104058	0.00322501	0.000838761
	FALSE	High	[K].ANILISENTDSYLYK.[Q]	FALSE	Mmc elution peptide		---------------	1	1	1	MMCAP2_0311 [190-204]		0	1743.88	1.10613e+06		High	0.000619579	0.000429071	0.000379243
	FALSE	High	[K].IDLISLNDKFDTNK.[E]	FALSE	Mmc elution peptide		--------------	1	1	1	MMCAP2_0311 [35-48]		1	1635.86	460882		High	0.00104058	0.00224203	0.000838761
	FALSE	High	[K].NSNVIVDAIIK.[T]	FALSE	Mmc elution peptide		-----------	1	1	1	MMCAP2_0311 [161-171]		0	1185.68	1.10758e+06		High	0.000619579	7.95011e-05	0.000379243
	FALSE	High	[K].FTDIFSEAIK.[N]	FALSE	Mmc elution peptide		----------	1	1	1	MMCAP2_0311 [252-261]		0	1170.6	577572		High	0.000619579	0.000339862	0.000379243
FALSE	Master Protein	MMCAP2_0846	MMCAP2_0846	25	11	11	11	440	50.5	8.54	3.97	11	FALSE	Mmc elution peptide	transport		other molecular function			A0AB38GFF1; MMCAP2_0846					0	0	1.0261e+06	High	1
	Checked	Confidence	Annotated Sequence	Contaminant	Marked as	Modifications	Modification Pattern	# Isoforms	# Proteins	# PSMs	Positions in Master Proteins	Modifications in Master Proteins	# Missed Cleavages	Theo. MH+ [Da]	Abundance: F13: Sample	Quan Info	Found in Sample: F13: Sample	q-Value (Best File-Local)	PEP	q-Value
	FALSE	High	[R].LVESQLQR.[Q]	FALSE	Mmc elution peptide		--------	1	1	1	MMCAP2_0846 [237-244]		0	972.547	1.32504e+06		High	0.000619579	0.00139186	0.000379243
	FALSE	High	[R].MVEYISDR.[I]	FALSE	Mmc elution peptide	1xOxidation [M1(100)]	*-------	1	1	1	MMCAP2_0846 [343-350]		0	1028.47	150887		High	0.00912131	0.0687338	0.00900885
	FALSE	High	[K].TVVGEGLSNTK.[N]	FALSE	Mmc elution peptide		-----------	1	1	1	MMCAP2_0846 [148-158]		0	1104.59	687153		High	0.00104058	0.0022282	0.000838761
	FALSE	High	[K].VYNNITSQIK.[D]	FALSE	Mmc elution peptide		----------	1	1	1	MMCAP2_0846 [172-181]		0	1179.64	345791		High	0.000619579	0.000481029	0.000379243
	FALSE	High	[K].LTYTLDNSYK.[V]	FALSE	Mmc elution peptide		----------	1	1	1	MMCAP2_0846 [200-209]		0	1217.6	1.0661e+06		High	0.000619579	0.00149654	0.000379243
	FALSE	High	[K].QVGLDESVLSR.[Y]	FALSE	Mmc elution peptide		-----------	1	1	1	MMCAP2_0846 [266-276]		0	1202.64	357061		High	0.000619579	1.98727e-05	0.000379243
	FALSE	High	[K].IFDYVDQMTK.[L]	FALSE	Mmc elution peptide		----------	1	1	1	MMCAP2_0846 [190-199]		0	1259.6	161264		High	0.00186986	0.00460339	0.00172544
	FALSE	High	[K].LIYITDFDEK.[V]	FALSE	Mmc elution peptide		----------	1	1	1	MMCAP2_0846 [162-171]		0	1256.64	315445		High	0.0060241	0.0329542	0.00589822
	FALSE	High	[K].SLLDAVPSIENEK.[G]	FALSE	Mmc elution peptide		-------------	1	1	1	MMCAP2_0846 [379-391]		0	1414.74	255954		High	0.00186986	0.00881688	0.00172544
	FALSE	High	[R].LIVEILK.[Q]	FALSE	Mmc elution peptide		-------	1	1	1	MMCAP2_0846 [259-265]		0	827.56	252857		High	0.00573937	0.0315089	0.0056122
	FALSE	High	[R].NLDIVYGFGAK.[E]	FALSE	Mmc elution peptide		-----------	1	1	1	MMCAP2_0846 [41-51]		0	1196.63	83862.1		High	0.00737416	0.0443849	0.00725444
FALSE	Master Protein	MMCAP2_0779	MMCAP2_0779	13	9	10	9	745	80.7	8.92	3.96	9	FALSE	Mmc elution peptide						MMCAP2_0779					0	0	2.68287e+06	High	1
	Checked	Confidence	Annotated Sequence	Contaminant	Marked as	Modifications	Modification Pattern	# Isoforms	# Proteins	# PSMs	Positions in Master Proteins	Modifications in Master Proteins	# Missed Cleavages	Theo. MH+ [Da]	Abundance: F13: Sample	Quan Info	Found in Sample: F13: Sample	q-Value (Best File-Local)	PEP	q-Value
	FALSE	High	[K].GLNVDGSK.[M]	FALSE	Mmc elution peptide		--------	1	1	1	MMCAP2_0779 [512-519]		0	789.41	955909		High	0.00186986	0.00951948	0.00172544
	FALSE	High	[K].KADIDGIK.[S]	FALSE	Mmc elution peptide		--------	1	1	1	MMCAP2_0779 [567-574]		1	859.488	1202550		High	0.000619579	0.00140057	0.000379243
	FALSE	High	[R].LTVVDAK.[K]	FALSE	Mmc elution peptide		-------	1	1	1	MMCAP2_0779 [560-566]		0	745.445	119107		High	0.00773994	0.0499463	0.00762457
	FALSE	High	[K].SLGGTTGALVK.[G]	FALSE	Mmc elution peptide		-----------	1	1	1	MMCAP2_0779 [575-585]		0	1003.58	3.62683e+06		High	0.000619579	0.000685984	0.000379243
	FALSE	High	[K].GNNIQIVYGGEQEAIKPR.[M]	FALSE	Mmc elution peptide		------------------	1	1	1	MMCAP2_0779 [586-603]		1	1986.04	2.95597e+06		High	0.000619579	8.51615e-05	0.000379243
	FALSE	High	[K].AFGANIMPTLSK.[L]	FALSE	Mmc elution peptide	1xOxidation [M7(100)]	------*-----	1	1	1	MMCAP2_0779 [16-27]		0	1265.66	693063		High	0.000619579	5.98742e-05	0.000379243
	FALSE	High	[K].LQEIIDIVQK.[N]	FALSE	Mmc elution peptide		----------	1	1	1	MMCAP2_0779 [299-308]		0	1198.7	1.46583e+06		High	0.000619579	9.15497e-05	0.000379243
	FALSE	High	[K].AFGANIMPTLSK.[L]	FALSE	Mmc elution peptide		------------	1	1	1	MMCAP2_0779 [16-27]		0	1249.66	268407		High	0.00104058	0.0017807	0.000838761
	FALSE	High	[K].ELWGAVGDQIISQR.[V]	FALSE	Mmc elution peptide		--------------	1	1	1	MMCAP2_0779 [311-324]		0	1571.82	544159		High	0.000619579	6.97745e-05	0.000379243
	FALSE	High	[K].VSEYSLLWYK.[H]	FALSE	Mmc elution peptide		----------	1	1	1	MMCAP2_0779 [128-137]		0	1287.66	279680		High	0.000619579	0.000181693	0.000379243
FALSE	Master Protein	MMCAP2_0699	MMCAP2_0699	28	9	10	9	309	35.8	5.68	3.95	9	FALSE	Mmc elution peptide	protein metabolism;other metabolic processes;stress response	other cell component	other molecular function			A0AB38GEH2; MMCAP2_0699	msrA				0	0	1.62675e+06	High	1
	Checked	Confidence	Annotated Sequence	Contaminant	Marked as	Modifications	Modification Pattern	# Isoforms	# Proteins	# PSMs	Positions in Master Proteins	Modifications in Master Proteins	# Missed Cleavages	Theo. MH+ [Da]	Abundance: F13: Sample	Quan Info	Found in Sample: F13: Sample	q-Value (Best File-Local)	PEP	q-Value
	FALSE	High	[K].TLHAETVK.[I]	FALSE	Mmc elution peptide		--------	1	1	1	MMCAP2_0699 [48-55]		0	898.499	474599		High	0.00104058	0.00280688	0.000838761
	FALSE	High	[K].QGNDVGTQYR.[T]	FALSE	Mmc elution peptide		----------	1	1	1	MMCAP2_0699 [84-93]		0	1137.53	374494		High	0.000619579	6.79199e-05	0.000379243
	FALSE	High	[R].IIHPDSLNK.[Q]	FALSE	Mmc elution peptide		---------	1	1	1	MMCAP2_0699 [75-83]		0	1036.58	493060		High	0.000619579	0.00171633	0.000379243
	FALSE	High	[R].TGVYYTDINDKK.[V]	FALSE	Mmc elution peptide		------------	1	1	2	MMCAP2_0699 [94-105]		1	1416.7	1.16427e+06		High	0.000619579	0.000161607	0.000379243
	FALSE	High	[K].TGDNHLGHVFNDGPK.[E]	FALSE	Mmc elution peptide		---------------	1	1	1	MMCAP2_0699 [260-274]		0	1607.76	115072		High	0.00383676	0.0243268	0.00370276
	FALSE	High	[R].TGVYYTDINDK.[K]	FALSE	Mmc elution peptide		-----------	1	1	1	MMCAP2_0699 [94-104]		0	1288.61	392216		High	0.00104058	0.00193258	0.000838761
	FALSE	High	[K].EVLFASNTK.[F]	FALSE	Mmc elution peptide		---------	1	1	1	MMCAP2_0699 [214-222]		0	1008.54	2.51408e+06		High	0.000619579	0.000866149	0.000379243
	FALSE	High	[K].ELVQLIR.[K]	FALSE	Mmc elution peptide		-------	1	1	1	MMCAP2_0699 [166-172]		0	870.541	1.20191e+06		High	0.000619579	0.000864279	0.000379243
	FALSE	High	[K].FNAGCGWPSFATPINSK.[A]	FALSE	Mmc elution peptide	1xCarbamidomethyl [C5]	----*------------	1	1	1	MMCAP2_0699 [223-239]		0	1853.86	43971.9		High	0.00510725	0.0299529	0.00497857
FALSE	Master Protein	MMCAP2_0659	MMCAP2_0659	53	10	13	10	180	20.3	9.88	3.9	10	FALSE	Mmc elution peptide	protein metabolism;other metabolic processes	translational apparatus;other cell component	nucleic acid binding activity;other molecular function		93426145	A0AB38GEY8; F4MQN0; MMCAP2_0659; mml:MLC_6840	rplE				0	0	696474	High	1
	Checked	Confidence	Annotated Sequence	Contaminant	Marked as	Modifications	Modification Pattern	# Isoforms	# Proteins	# PSMs	Positions in Master Proteins	Modifications in Master Proteins	# Missed Cleavages	Theo. MH+ [Da]	Abundance: F13: Sample	Quan Info	Found in Sample: F13: Sample	q-Value (Best File-Local)	PEP	q-Value
	FALSE	High	[K].SIMQVPK.[I]	FALSE	Mmc elution peptide	1xOxidation [M3(100)]	--*----	1	1	1	MMCAP2_0659 [25-31]		0	818.444	277554		High	0.00186986	0.00905182	0.00172544
	FALSE	High	[K].SIMQVPK.[I]	FALSE	Mmc elution peptide		-------	1	1	1	MMCAP2_0659 [25-31]		0	802.449	251826		High	0.00186986	0.00999415	0.00172544
	FALSE	High	[K].IVINMGIGDATTDPK.[K]	FALSE	Mmc elution peptide	1xOxidation [M5(100)]	----*----------	1	1	1	MMCAP2_0659 [35-49]		0	1560.79	344499		High	0.000619579	9.97827e-06	0.000379243
	FALSE	High	[K].KLDAAISELEK.[L]	FALSE	Mmc elution peptide		-----------	1	1	1	MMCAP2_0659 [50-60]		1	1216.68	222455		High	0.00186986	0.0111291	0.00172544
	FALSE	High	[K].LDAAISELEK.[L]	FALSE	Mmc elution peptide		----------	1	1	1	MMCAP2_0659 [51-60]		0	1088.58	184012		High	0.00186986	0.00467557	0.00172544
	FALSE	High	[K].IVINMGIGDATTDPK.[K]	FALSE	Mmc elution peptide		---------------	1	1	1	MMCAP2_0659 [35-49]		0	1544.8	304546		High	0.00104058	0.00254487	0.000838761
	FALSE	High	[R].GMDITIVTSAK.[T]	FALSE	Mmc elution peptide		-----------	1	1	1	MMCAP2_0659 [152-162]		0	1135.6	273246		High	0.00104058	0.00209957	0.000838761
	FALSE	High	[K].EAFALLQK.[I]	FALSE	Mmc elution peptide		--------	1	1	1	MMCAP2_0659 [166-173]		0	919.525	474797		High	0.000619579	0.000492963	0.000379243
	FALSE	High	[K].LINVALPR.[V]	FALSE	Mmc elution peptide		--------	1	1	1	MMCAP2_0659 [104-111]		0	895.572	880646		High	0.00150376	0.00376066	0.00130932
	FALSE	High	[K].EQIIFPEVDYDK.[V]	FALSE	Mmc elution peptide		------------	1	1	1	MMCAP2_0659 [135-146]		0	1495.73	733979		High	0.00104058	0.0032037	0.000838761
	FALSE	High	[K].NQIVPELFK.[E]	FALSE	Mmc elution peptide		---------	1	1	1	MMCAP2_0659 [11-19]		0	1087.61	417064		High	0.00186986	0.0039382	0.00172544
	FALSE	High	[K].TSFDGFGNFTTGIK.[E]	FALSE	Mmc elution peptide		--------------	1	1	1	MMCAP2_0659 [121-134]		0	1491.71	382579		High	0.000619579	0.00118985	0.000379243
FALSE	Master Protein	P25690	Keratin, type I microfibrillar, 47.6 kDa OS=Ovis aries OX=9940 PE=3 SV=2	24	10	11	2	404	46	4.93	3.9	10	TRUE		cell organization and biogenesis;other biological processes	cytoskeleton	other molecular function	Pf00038		P25690					0	1	103634	High	1
	Checked	Confidence	Annotated Sequence	Contaminant	Marked as	Modifications	Modification Pattern	# Isoforms	# Proteins	# PSMs	Positions in Master Proteins	Modifications in Master Proteins	# Missed Cleavages	Theo. MH+ [Da]	Abundance: F13: Sample	Quan Info	Found in Sample: F13: Sample	q-Value (Best File-Local)	PEP	q-Value
	FALSE	High	[RK].TIEELQQK.[I]	TRUE			--------	1	8	1	P25690 [109-116]; Q14532 [149-156]; Q15323 [109-116]; Q14525 [109-116]; O76011 [151-158]		0	988.531	891932	Shared	High	0.000619579	0.00167711	0.000379243
	FALSE	High	[R].LECEINTYR.[GS]	TRUE		1xCarbamidomethyl [C3]	--*------	1	7	1	P25690 [349-357]; Q15323 [349-357]; Q14525 [349-357]; O76011 [391-399]		0	1197.56	1.0068e+06	Shared	High	0.000619579	0.000132012	0.000379243
	FALSE	High	[R].LASYLEK.[V]	TRUE			-------	1	7	1	P25690 [67-73]; Q15323 [67-73]; Q14525 [67-73]; O77727 [114-120]; O76011 [109-115]		0	823.456	1.54501e+06	Shared	High	0.00292933	0.017743	0.00278831
	FALSE	High	[K].ETMQFLNDR.[L]	TRUE		1xOxidation [M3(100)]	--*------	1	9	1	P25690 [58-66]; Q14532 [98-106]; O76013 [95-103]; Q15323 [58-66]; Q14525 [58-66]; O76011 [100-108]		0	1169.53	335440	Shared	High	0.00104058	0.00183747	0.000838761
	FALSE	High	[R].AQYEALVETNR.[R]	TRUE			-----------	1	2	1	P25690 [230-240]		0	1293.64	53118.2	Shared	High	0.00773994	0.0481253	0.00762457
	FALSE	High	[R].LVVQIDNAK.[L]	TRUE			---------	1	5	1	P25690 [127-135]; Q15323 [127-135]; Q14525 [127-135]		0	999.583	539732	Shared	High	0.00104058	0.00178012	0.000838761
	FALSE	High	[R].DSLENTLTETEAR.[Y]	TRUE			-------------	1	2	1	P25690 [294-306]		0	1478.7	151506	Shared	High	0.00104058	0.00180993	0.000838761
	FALSE	High	[K].ETMQFLNDR.[L]	TRUE			---------	1	9	1	P25690 [58-66]; Q14532 [98-106]; O76013 [95-103]; Q15323 [58-66]; Q14525 [58-66]; O76011 [100-108]		0	1153.53	371618	Shared	High	0.000619579	0.000685471	0.000379243
	FALSE	High	[R].QLVEADINGLR.[R]	TRUE			-----------	1	3	2	P25690 [153-163]; Q14532 [193-203]; O76013 [190-200]		0	1227.67	106278	Shared	High	0.00737416	0.043636	0.00725444
	FALSE	High	[R].ILDELTLCK.[SA]	TRUE		1xCarbamidomethyl [C8]	-------*-	1	5	1	P25690 [165-173]; O76013 [202-210]; Q15323 [165-173]; O76011 [207-215]		0	1104.6	2.14628e+06	Shared	High	0.00186986	0.00807083	0.00172544
	FALSE	High	[R].QNQEYQVLLDVR.[A]	TRUE			------------	1	8	1	P25690 [335-346]; Q14532 [375-386]; Q15323 [335-346]; Q14525 [335-346]; O76011 [377-388]		0	1504.78	768265	Shared	High	0.000619579	0.000236028	0.000379243
FALSE	Master Protein	MMCAP2_0468	MMCAP2_0468	44	11	13	11	264	31	8.65	3.89	11	FALSE	Mmc elution peptide						MMCAP2_0468					0	0	562842	High	1
	Checked	Confidence	Annotated Sequence	Contaminant	Marked as	Modifications	Modification Pattern	# Isoforms	# Proteins	# PSMs	Positions in Master Proteins	Modifications in Master Proteins	# Missed Cleavages	Theo. MH+ [Da]	Abundance: F13: Sample	Quan Info	Found in Sample: F13: Sample	q-Value (Best File-Local)	PEP	q-Value
	FALSE	High	[K].SMGGGTLAIAYK.[M]	FALSE	Mmc elution peptide	1xOxidation [M2(100)]	-*----------	1	1	1	MMCAP2_0468 [93-104]		0	1184.6	166464		High	0.00150376	0.00368445	0.00130932
	FALSE	High	[K].IVENFLK.[I]	FALSE	Mmc elution peptide		-------	1	1	1	MMCAP2_0468 [256-262]		0	862.503	435865		High	0.00510725	0.0283457	0.00497857
	FALSE	High	[K].TQLPLYPR.[Y]	FALSE	Mmc elution peptide		--------	1	1	1	MMCAP2_0468 [122-129]		0	987.562	852414		High	0.00186986	0.0105348	0.00172544
	FALSE	High	[K].TFELIEK.[G]	FALSE	Mmc elution peptide		-------	1	1	1	MMCAP2_0468 [191-197]		0	879.482	380307		High	0.00186986	0.00874239	0.00172544
	FALSE	High	[K].AFEIFEK.[Y]	FALSE	Mmc elution peptide		-------	1	1	1	MMCAP2_0468 [34-40]		0	883.456	400245		High	0.00186986	0.00900139	0.00172544
	FALSE	High	[K].NNNNSDLNIIYVHGFNSSYK.[A]	FALSE	Mmc elution peptide		--------------------	1	1	1	MMCAP2_0468 [14-33]		0	2313.09	117097		High	0.00773994	0.057419	0.00762457
	FALSE	High	[K].QNFNPEMYDNDLIIK.[L]	FALSE	Mmc elution peptide	1xOxidation [M7(100)]	------*--------	1	1	1	MMCAP2_0468 [169-183]		0	1869.87	51857.3		High	0.00323974	0.0196202	0.00310122
	FALSE	High	[K].TNYYSIQFPGSQLVKPAK.[D]	FALSE	Mmc elution peptide		------------------	1	1	1	MMCAP2_0468 [45-62]		1	2041.08	171618		High	0.00510725	0.0299305	0.00497857
	FALSE	High	[K].QNFNPEMYDNDLIIK.[L]	FALSE	Mmc elution peptide		---------------	1	1	1	MMCAP2_0468 [169-183]		0	1853.87	89559		High	0.00186986	0.00987273	0.00172544
	FALSE	High	[K].LIYDYDYVFK.[N]	FALSE	Mmc elution peptide		----------	1	1	1	MMCAP2_0468 [4-13]		0	1338.66	287374		High	0.00104058	0.00312536	0.000838761
	FALSE	High	[R].VFEENFDEFIK.[I]	FALSE	Mmc elution peptide		-----------	1	1	1	MMCAP2_0468 [245-255]		0	1416.67	263385		High	0.00104058	0.00240027	0.000838761
	FALSE	High	[K].TNYYSIQFPGSQLVK.[P]	FALSE	Mmc elution peptide		---------------	1	1	1	MMCAP2_0468 [45-59]		0	1744.89	48472		High	0.00827713	0.0612083	0.00816322
FALSE	Master Protein	Q14532	Keratin, type I cuticular Ha2 OS=Homo sapiens OX=9606 GN=KRT32 PE=1 SV=3	21	9	11	3	448	50.3	4.84	3.85	9	TRUE		cell organization and biogenesis;other biological processes	cytosol;cytoskeleton	other molecular function	Pf00038	3882	hsa:3882; Q14532	KRT32	ENSG00000108759	Formation of the cornified envelope		2	0	119317	High	1
	Checked	Confidence	Annotated Sequence	Contaminant	Marked as	Modifications	Modification Pattern	# Isoforms	# Proteins	# PSMs	Positions in Master Proteins	Modifications in Master Proteins	# Missed Cleavages	Theo. MH+ [Da]	Abundance: F13: Sample	Quan Info	Found in Sample: F13: Sample	q-Value (Best File-Local)	PEP	q-Value
	FALSE	High	[RK].TIEELQQK.[I]	TRUE			--------	1	8	1	P25690 [109-116]; Q14532 [149-156]; Q15323 [109-116]; Q14525 [109-116]; O76011 [151-158]		0	988.531	891932	Shared	High	0.000619579	0.00167711	0.000379243
	FALSE	High	[R].QLEQENAELESR.[I]	TRUE			------------	1	1	1	Q14532 [116-127]		0	1445.69	143006		High	0.000619579	0.000610996	0.000379243
	FALSE	High	[R].LEGEINTYR.[S]	TRUE			---------	1	1	1	Q14532 [389-397]		0	1094.55	151484		High	0.00737416	0.0432305	0.00725444
	FALSE	High	[K].ETMQFLNDR.[L]	TRUE		1xOxidation [M3(100)]	--*------	1	9	1	P25690 [58-66]; Q14532 [98-106]; O76013 [95-103]; Q15323 [58-66]; Q14525 [58-66]; O76011 [100-108]		0	1169.53	335440	Shared	High	0.00104058	0.00183747	0.000838761
	FALSE	High	[KR].LAADDFR.[AITL]	TRUE			-------	1	10	2	Q14532 [176-182]; O76013 [173-179]; Q15323 [136-142]; Q14525 [136-142]; P13645 [229-235]; O77727 [184-190]		0	807.4	77088298	Shared	High	0.00186986	0.00544194	0.00172544
	FALSE	High	[R].DSLENTLTESEAR.[Y]	TRUE			-------------	1	3	1	Q14532 [334-346]; Q15323 [294-306]		0	1464.68	980187	Shared	High	0.000619579	1.73614e-05	0.000379243
	FALSE	High	[K].ETMQFLNDR.[L]	TRUE			---------	1	9	1	P25690 [58-66]; Q14532 [98-106]; O76013 [95-103]; Q15323 [58-66]; Q14525 [58-66]; O76011 [100-108]		0	1153.53	371618	Shared	High	0.000619579	0.000685471	0.000379243
	FALSE	High	[R].QLVEADINGLR.[R]	TRUE			-----------	1	3	2	P25690 [153-163]; Q14532 [193-203]; O76013 [190-200]		0	1227.67	106278	Shared	High	0.00737416	0.043636	0.00725444
	FALSE	High	[R].QNQEYQVLLDVR.[A]	TRUE			------------	1	8	1	P25690 [335-346]; Q14532 [375-386]; Q15323 [335-346]; Q14525 [335-346]; O76011 [377-388]		0	1504.78	768265	Shared	High	0.000619579	0.000236028	0.000379243
	FALSE	High	[R].LNIEVDAAPPVDLTR.[V]	TRUE			---------------	1	1	1	Q14532 [249-263]		0	1622.87	63459.1		High	0.00186986	0.014524	0.00172544
FALSE	Master Protein	MMCAP2_0710	MMCAP2_0710	37	9	11	9	287	32.6	9.51	3.85	9	FALSE	Mmc elution peptide		cytosol	other molecular function			A0AB38GFB0; MMCAP2_0710					0	0	9.42797e+06	High	1
	Checked	Confidence	Annotated Sequence	Contaminant	Marked as	Modifications	Modification Pattern	# Isoforms	# Proteins	# PSMs	Positions in Master Proteins	Modifications in Master Proteins	# Missed Cleavages	Theo. MH+ [Da]	Abundance: F13: Sample	Quan Info	Found in Sample: F13: Sample	q-Value (Best File-Local)	PEP	q-Value
	FALSE	High	[K].NGIHELTK.[L]	FALSE	Mmc elution peptide		--------	1	1	1	MMCAP2_0710 [18-25]		0	911.495	260878		High	0.000619579	0.000367676	0.000379243
	FALSE	High	[K].ALESQITK.[Y]	FALSE	Mmc elution peptide		--------	1	1	2	MMCAP2_0710 [148-155]		0	889.499	9.24572e+06		High	0.00186986	0.0060569	0.00172544
	FALSE	High	[K].NTKLDIVK.[N]	FALSE	Mmc elution peptide		--------	1	1	1	MMCAP2_0710 [243-250]		1	930.562	154210		High	0.00292933	0.0170731	0.00278831
	FALSE	High	[K].GYGLEYVAK.[E]	FALSE	Mmc elution peptide		---------	1	1	1	MMCAP2_0710 [202-210]		0	999.515	7.61852e+06		High	0.00104058	0.00261745	0.000838761
	FALSE	High	[K].AHAFCYTLNENIAYK.[N]	FALSE	Mmc elution peptide	1xCarbamidomethyl [C5]	----*----------	1	1	2	MMCAP2_0710 [107-121]		0	1814.85	397572		High	0.00104058	0.00243747	0.000838761
	FALSE	High	[K].ENIEINPIGVNK.[G]	FALSE	Mmc elution peptide		------------	1	1	1	MMCAP2_0710 [190-201]		0	1339.72	11419663		High	0.000619579	5.16138e-10	0.000379243
	FALSE	High	[K].IIAIDIDGTVYTR.[K]	FALSE	Mmc elution peptide		-------------	1	1	1	MMCAP2_0710 [4-16]		0	1449.79	959032		High	0.000619579	0.00125176	0.000379243
	FALSE	High	[K].EEIPIEFQIDK.[-]	FALSE	Mmc elution peptide		-----------	1	1	1	MMCAP2_0710 [277-287]		0	1360.7	1020460		High	0.0035461	0.0213805	0.00340975
	FALSE	High	[K].NAADDITSLTADQGGVGEYIFK.[H]	FALSE	Mmc elution peptide		----------------------	1	1	1	MMCAP2_0710 [251-272]		0	2285.09	166028		High	0.00510725	0.029846	0.00497857
FALSE	Master Protein	MMCAP2_0189	MMCAP2_0189	43	10	12	10	227	26.4	4.78	3.81	10	FALSE	Mmc elution peptide						A0AB38GDC8; MMCAP2_0189					0	0	1.78289e+06	High	1
	Checked	Confidence	Annotated Sequence	Contaminant	Marked as	Modifications	Modification Pattern	# Isoforms	# Proteins	# PSMs	Positions in Master Proteins	Modifications in Master Proteins	# Missed Cleavages	Theo. MH+ [Da]	Abundance: F13: Sample	Quan Info	Found in Sample: F13: Sample	q-Value (Best File-Local)	PEP	q-Value
	FALSE	High	[K].LNESNEILK.[D]	FALSE	Mmc elution peptide		---------	1	1	1	MMCAP2_0189 [17-25]		0	1059.57	2.48025e+06		High	0.000619579	1.09994e-05	0.000379243
	FALSE	High	[K].LSEQNAELIK.[K]	FALSE	Mmc elution peptide		----------	1	1	1	MMCAP2_0189 [211-220]		0	1144.62	1394218		High	0.000619579	0.00151526	0.000379243
	FALSE	High	[K].GLNLSTPIHPDNIK.[S]	FALSE	Mmc elution peptide		--------------	1	1	2	MMCAP2_0189 [92-105]		0	1518.83	1.30523e+06		High	0.000619579	0.000562902	0.000379243
	FALSE	High	[K].TLLAIGLDKK.[V]	FALSE	Mmc elution peptide		----------	1	1	1	MMCAP2_0189 [41-50]		1	1071.68	379487		High	0.00186986	0.00488679	0.00172544
	FALSE	High	[K].QRVEEIFELDGK.[E]	FALSE	Mmc elution peptide		------------	1	1	1	MMCAP2_0189 [166-177]		1	1462.75	202333		High	0.00827713	0.0609454	0.00816322
	FALSE	High	[R].VEEIFELDGK.[E]	FALSE	Mmc elution peptide		----------	1	1	1	MMCAP2_0189 [168-177]		0	1178.59	439750		High	0.000619579	0.000448841	0.000379243
	FALSE	High	[K].TLLAIGLDK.[K]	FALSE	Mmc elution peptide		---------	1	1	1	MMCAP2_0189 [41-49]		0	943.582	983235		High	0.000619579	0.00140805	0.000379243
	FALSE	High	[K].VVNSLIIDLQNK.[V]	FALSE	Mmc elution peptide		------------	1	1	1	MMCAP2_0189 [51-62]		0	1355.79	950514		High	0.00150376	0.0038003	0.00130932
	FALSE	High	[K].ENIGFVSTEEISEIDAK.[G]	FALSE	Mmc elution peptide		-----------------	1	1	1	MMCAP2_0189 [75-91]		0	1880.91	1.4742e+06		High	0.000619579	1.00754e-08	0.000379243
	FALSE	High	[K].DLAVLVLRPDINK.[E]	FALSE	Mmc elution peptide		-------------	1	1	2	MMCAP2_0189 [26-38]		1	1465.87	356575		High	0.000619579	0.000690791	0.000379243
FALSE	Master Protein	MMCAP2_0790	MMCAP2_0790	44	16	18	16	475	52.3	5.3	3.75	16	FALSE	Mmc elution peptide	other metabolic processes;transport	plasma membrane;other membranes	transporter activity;other molecular function			A0AB38GEQ0; F4MQZ3; MMCAP2_0790; mml:MLC_7970	atpD				0	0	998941	High	1
	Checked	Confidence	Annotated Sequence	Contaminant	Marked as	Modifications	Modification Pattern	# Isoforms	# Proteins	# PSMs	Positions in Master Proteins	Modifications in Master Proteins	# Missed Cleavages	Theo. MH+ [Da]	Abundance: F13: Sample	Quan Info	Found in Sample: F13: Sample	q-Value (Best File-Local)	PEP	q-Value
	FALSE	High	[R].TIAMGPTEGLKR.[G]	FALSE	Mmc elution peptide	1xOxidation [M4(100)]	---*--------	1	1	1	MMCAP2_0790 [66-77]		1	1289.69	602769		High	0.00186986	0.0102808	0.00172544
	FALSE	High	[K].FSENNIPK.[I]	FALSE	Mmc elution peptide		--------	1	1	1	MMCAP2_0790 [30-37]		0	948.479	501408		High	0.00186986	0.00439429	0.00172544
	FALSE	High	[R].VQIALQK.[Y]	FALSE	Mmc elution peptide		-------	1	1	1	MMCAP2_0790 [373-379]		0	799.504	384579		High	0.00186986	0.00688864	0.00172544
	FALSE	High	[R].TIAMGPTEGLK.[R]	FALSE	Mmc elution peptide		-----------	1	1	1	MMCAP2_0790 [66-76]		0	1117.59	244622		High	0.00323974	0.0197931	0.00310122
	FALSE	High	[R].MPSAVGYQPTLSTEMGSLQER.[I]	FALSE	Mmc elution peptide	2xOxidation [M1(100); M15(100)]	*-------------*------	1	1	1	MMCAP2_0790 [274-294]		0	2314.07	46128.2		High	0.00773994	0.0566538	0.00762457
	FALSE	High	[K].TCLVFGQMNEPPGAR.[M]	FALSE	Mmc elution peptide	1xCarbamidomethyl [C2];1xOxidation [M8(100)]	-*-----*-------	1	1	1	MMCAP2_0790 [214-228]		0	1692.78	123158		High	0.000619579	0.001046	0.000379243
	FALSE	High	[K].IYDALIVDNNGK.[K]	FALSE	Mmc elution peptide		------------	1	1	1	MMCAP2_0790 [38-49]		0	1334.7	194166		High	0.00104058	0.00258293	0.000838761
	FALSE	High	[K].VGLFGGAGVGK.[T]	FALSE	Mmc elution peptide		-----------	1	1	1	MMCAP2_0790 [157-167]		0	961.547	1.04819e+06		High	0.000619579	2.43112e-05	0.000379243
	FALSE	High	[K].TCLVFGQMNEPPGAR.[M]	FALSE	Mmc elution peptide	1xCarbamidomethyl [C2]	-*-------------	1	1	1	MMCAP2_0790 [214-228]		0	1676.79	60706.1		High	0.00186986	0.0149867	0.00172544
	FALSE	High	[R].FTQAGSEVSALLGR.[M]	FALSE	Mmc elution peptide		--------------	1	1	1	MMCAP2_0790 [260-273]		0	1435.75	1.14661e+06		High	0.000619579	0.00011843	0.000379243
	FALSE	High	[K].VIQVLGPVVDVK.[F]	FALSE	Mmc elution peptide		------------	1	1	1	MMCAP2_0790 [18-29]		0	1265.78	802022		High	0.000619579	6.61541e-05	0.000379243
	FALSE	High	[K].LVLEVEQNIGDEIVR.[T]	FALSE	Mmc elution peptide		---------------	1	1	1	MMCAP2_0790 [51-65]		0	1725.94	157213		High	0.00150376	0.00391281	0.00130932
	FALSE	High	[R].MFNVLGDPIDEKPDLDVK.[R]	FALSE	Mmc elution peptide		------------------	1	1	1	MMCAP2_0790 [100-117]		1	2045.03	65075.4		High	0.00966767	0.071734	0.00955915
	FALSE	High	[R].EGNDLYHEFIEAGVLNK.[T]	FALSE	Mmc elution peptide		-----------------	1	1	1	MMCAP2_0790 [197-213]		0	1947.94	116633		High	0.00186986	0.0125477	0.00172544
	FALSE	High	[R].NFLSQSFFVGEK.[F]	FALSE	Mmc elution peptide		------------	1	1	1	MMCAP2_0790 [411-422]		0	1402.7	45447.4		High	0.00186986	0.0136143	0.00172544
	FALSE	High	[K].YEELVTTTEILETGIK.[V]	FALSE	Mmc elution peptide		----------------	1	1	1	MMCAP2_0790 [128-143]		0	1838.96	172981		High	0.000619579	0.000415176	0.000379243
	FALSE	High	[R].SIASLGIYPAVDPLASSSR.[V]	FALSE	Mmc elution peptide		-------------------	1	1	1	MMCAP2_0790 [337-355]		0	1904.01	46175.4		High	0.00186986	0.00993817	0.00172544
FALSE	Master Protein	Q9NSB2	Keratin, type II cuticular Hb4 OS=Homo sapiens OX=9606 GN=KRT84 PE=2 SV=2	15	9	11	6	600	64.8	7.56	3.71	9	TRUE		cell organization and biogenesis;developmental processes;other biological processes	cytosol;cytoskeleton	bone, tooth or skin structural activity;cytoskeletal activity	Pf00038, Pf16208	3890	B2RA43; hsa:3890; Q6ISB0; Q701L6; Q9NSB2	KRT84	ENSG00000161849	Formation of the cornified envelope		2	0	1.42064e+06	High	1
	Checked	Confidence	Annotated Sequence	Contaminant	Marked as	Modifications	Modification Pattern	# Isoforms	# Proteins	# PSMs	Positions in Master Proteins	Modifications in Master Proteins	# Missed Cleavages	Theo. MH+ [Da]	Abundance: F13: Sample	Quan Info	Found in Sample: F13: Sample	q-Value (Best File-Local)	PEP	q-Value
	FALSE	High	[R].LLEGEESR.[L]	TRUE			--------	1	1	1	Q9NSB2 [468-475]		0	932.468	487473		High	0.00323974	0.0195652	0.00310122
	FALSE	High	[R].FLEQQNK.[L]	TRUE			-------	1	7	2	P15241 [129-135]; P78386 [143-149]; Q9NSB2 [185-191]; O43790 [126-132]; P78385 [131-137]		0	906.468	8.95288e+06	Shared	High	0.00186986	0.00826051	0.00172544
	FALSE	High	[K].DVDAAFMNK.[S]	TRUE		1xOxidation [M7(100)]	------*--	1	1	1	Q9NSB2 [273-281]		0	1026.46	3.68002e+06		High	0.00323974	0.0194384	0.00310122
	FALSE	High	[R].VAPATGDLLSTGTR.[S]	TRUE			--------------	1	1	1	Q9NSB2 [539-552]		0	1358.73	94425.4		High	0.00186986	0.0125144	0.00172544
	FALSE	High	[K].FASFIDK.[V]	TRUE			-------	1	2	2	P35908 [189-195]; Q9NSB2 [176-182]		0	827.43	2.61288e+07	Shared	High	0.000619579	0.00025068	0.000379243
	FALSE	High	[K].FASFIDKVR.[F]	TRUE			---------	1	2	1	P35908 [189-197]; Q9NSB2 [176-184]		1	1082.6	183371	Shared	High	0.00186986	0.00888437	0.00172544
	FALSE	High	[K].LADLECALQQAK.[Q]	TRUE		1xCarbamidomethyl [C6]	-----*------	1	1	1	Q9NSB2 [427-438]		0	1359.69	78462.6		High	0.00652955	0.0366349	0.00640709
	FALSE	High	[R].SVITFGSYSPR.[I]	TRUE			-----------	1	1	1	Q9NSB2 [54-64]		0	1213.62	69361.5		High	0.00627892	0.03343	0.00615479
	FALSE	High	[R].VGGVGVPAAPSITAVTVNK.[S]	TRUE			-------------------	1	1	1	Q9NSB2 [126-144]		0	1736.99	83501		High	0.00186986	0.0105672	0.00172544
FALSE	Master Protein	MMCAP2_0140	MMCAP2_0140	33	7	10	7	209	23.9	6	3.67	7	FALSE	Mmc elution peptide						MMCAP2_0140					0	0	1.38642e+06	High	1
	Checked	Confidence	Annotated Sequence	Contaminant	Marked as	Modifications	Modification Pattern	# Isoforms	# Proteins	# PSMs	Positions in Master Proteins	Modifications in Master Proteins	# Missed Cleavages	Theo. MH+ [Da]	Abundance: F13: Sample	Quan Info	Found in Sample: F13: Sample	q-Value (Best File-Local)	PEP	q-Value
	FALSE	High	[R].NCFIAPK.[K]	FALSE	Mmc elution peptide	1xCarbamidomethyl [C2]	-*-----	1	1	1	MMCAP2_0140 [200-206]		0	849.429	615376		High	0.00186986	0.0121341	0.00172544
	FALSE	High	[K].LDSYLVHSSDEIK.[Q]	FALSE	Mmc elution peptide		-------------	1	1	2	MMCAP2_0140 [73-85]		0	1505.75	1.25965e+06		High	0.000619579	2.52629e-07	0.000379243
	FALSE	High	[R].YSVENIISHSGSK.[L]	FALSE	Mmc elution peptide		-------------	1	1	1	MMCAP2_0140 [60-72]		0	1420.71	1.06056e+06		High	0.000619579	2.45876e-06	0.000379243
	FALSE	High	[R].VLAFKPSIDNR.[Y]	FALSE	Mmc elution peptide		-----------	1	1	2	MMCAP2_0140 [49-59]		1	1259.71	1.49002e+06		High	0.00104058	0.00181742	0.000838761
	FALSE	High	[M].TELDINEIEAYNSNK.[M]	FALSE	Mmc elution peptide		---------------	1	1	1	MMCAP2_0140 [2-16]		0	1752.83	683786		High	0.000619579	1.433e-07	0.000379243
	FALSE	High	[-].MTELDINEIEAYNSNK.[M]	FALSE	Mmc elution peptide	1xOxidation [M1(100)]	*---------------	1	1	1	MMCAP2_0140 [1-16]		0	1899.86	205378		High	0.000619579	1.93843e-05	0.000379243
	FALSE	High	[-].MTELDINEIEAYNSNK.[M]	FALSE	Mmc elution peptide		----------------	1	1	1	MMCAP2_0140 [1-16]		0	1883.87	288157		High	0.000619579	1.26434e-05	0.000379243
	FALSE	High	[K].LLVTAEFVTK.[L]	FALSE	Mmc elution peptide		----------	1	1	1	MMCAP2_0140 [146-155]		0	1120.66	1.40958e+06		High	0.000619579	0.000950354	0.000379243
FALSE	Master Protein	MMCAP2_0464	MMCAP2_0464	24	10	12	10	345	39.8	5.58	3.66	10	FALSE	Mmc elution peptide	protein metabolism;other metabolic processes	other cell component	other molecular function	Pf10437, Pf21948		A0AAE2EHI8; MMCAP2_0464; mmy:MSC_0527; mmyi:mycmycITA_00561; Q6MT83	lplA				0	0	734943	High	1
	Checked	Confidence	Annotated Sequence	Contaminant	Marked as	Modifications	Modification Pattern	# Isoforms	# Proteins	# PSMs	Positions in Master Proteins	Modifications in Master Proteins	# Missed Cleavages	Theo. MH+ [Da]	Abundance: F13: Sample	Quan Info	Found in Sample: F13: Sample	q-Value (Best File-Local)	PEP	q-Value
	FALSE	High	[K].NDLTIDGK.[K]	FALSE	Mmc elution peptide		--------	1	1	1	MMCAP2_0464 [130-137]		0	875.447	550359		High	0.00852619	0.0658063	0.00841319
	FALSE	High	[K].GTEILGNYAK.[F]	FALSE	Mmc elution peptide		----------	1	1	1	MMCAP2_0464 [98-107]		0	1065.56	262654		High	0.00104058	0.00295086	0.000838761
	FALSE	High	[K].FYEPTIK.[I]	FALSE	Mmc elution peptide		-------	1	1	1	MMCAP2_0464 [108-114]		0	897.472	467739		High	0.0035461	0.0223615	0.00340975
	FALSE	High	[K].ISGDFFAK.[K]	FALSE	Mmc elution peptide		--------	1	1	1	MMCAP2_0464 [288-295]		0	884.451	373003		High	0.00737416	0.0428753	0.00725444
	FALSE	High	[K].IFNVDDLKDVNR.[Y]	FALSE	Mmc elution peptide		------------	1	1	2	MMCAP2_0464 [216-227]		1	1447.75	271320		High	0.000619579	0.000715469	0.000379243
	FALSE	High	[-].MVLIEPIR.[N]	FALSE	Mmc elution peptide	1xOxidation [M1(100)]	*-------	1	1	1	MMCAP2_0464 [1-8]		0	986.57	232867		High	0.00383676	0.0233771	0.00370276
	FALSE	High	[K].DLLELEK.[A]	FALSE	Mmc elution peptide		-------	1	1	1	MMCAP2_0464 [297-303]		0	859.477	295971		High	0.00186986	0.00783345	0.00172544
	FALSE	High	[K].IFNVDDLK.[D]	FALSE	Mmc elution peptide		--------	1	1	1	MMCAP2_0464 [216-223]		0	963.515	850315		High	0.00652955	0.0372668	0.00640709
	FALSE	High	[R].VAALSQYLDEPYR.[N]	FALSE	Mmc elution peptide		-------------	1	1	1	MMCAP2_0464 [189-201]		0	1524.77	804157		High	0.000619579	1.24413e-05	0.000379243
	FALSE	High	[-].MVLIEPIR.[N]	FALSE	Mmc elution peptide		--------	1	1	1	MMCAP2_0464 [1-8]		0	970.575	137848		High	0.00186986	0.00837647	0.00172544
	FALSE	High	[K].NWEWTYGLSPR.[Y]	FALSE	Mmc elution peptide		-----------	1	1	1	MMCAP2_0464 [248-258]		0	1408.66	61240.2		High	0.00680493	0.0417381	0.00668356
FALSE	Master Protein	MMCAP2_0641	MMCAP2_0641	11	3	6	3	336	37.9	9.85	3.65	4	FALSE	Mmc elution peptide		plasma membrane;other membranes				A0AB38GI68; MMCAP2_0641					0	0	948261	High	1
	Checked	Confidence	Annotated Sequence	Contaminant	Marked as	Modifications	Modification Pattern	# Isoforms	# Proteins	# PSMs	Positions in Master Proteins	Modifications in Master Proteins	# Missed Cleavages	Theo. MH+ [Da]	Abundance: F13: Sample	Quan Info	Found in Sample: F13: Sample	q-Value (Best File-Local)	PEP	q-Value
	FALSE	High	[R].GYDPNATR.[T]	FALSE	Mmc elution peptide		--------	1	1	1	MMCAP2_0641 [278-285]		0	893.411	1.34679e+06		High	0.00186986	0.00559275	0.00172544
	FALSE	High	[K].AEDLAYAMDAR.[G]	FALSE	Mmc elution peptide	1xOxidation [M8(100)]	-------*---	1	1	1	MMCAP2_0641 [267-277]		0	1241.55	784460		High	0.000619579	4.07289e-05	0.000379243
	FALSE	High	[K].AEDLAYAMDAR.[G]	FALSE	Mmc elution peptide		-----------	1	1	1	MMCAP2_0641 [267-277]		0	1225.55	574332		High	0.000619579	0.000574536	0.000379243
	FALSE	High	[R].MIPTLIDEAGR.[I]	FALSE	Mmc elution peptide	1xOxidation [M1(100)]	*----------	1	1	1	MMCAP2_0641 [218-228]		0	1231.64	713533		High	0.00104058	0.00318893	0.000838761
	FALSE	High	[R].MIPTLIDEAGR.[I]	FALSE	Mmc elution peptide		-----------	1	1	1	MMCAP2_0641 [218-228]		0	1215.64	572986		High	0.00383676	0.0242038	0.00370276
FALSE	Master Protein	MMCAP2_0056	MMCAP2_0056	33	10	10	10	279	32.4	9.47	3.62	10	FALSE	Mmc elution peptide	DNA metabolism;other metabolic processes;stress response		nucleic acid binding activity;other molecular function			A0AB38GD65; MMCAP2_0056					0	0	960662	High	1
	Checked	Confidence	Annotated Sequence	Contaminant	Marked as	Modifications	Modification Pattern	# Isoforms	# Proteins	# PSMs	Positions in Master Proteins	Modifications in Master Proteins	# Missed Cleavages	Theo. MH+ [Da]	Abundance: F13: Sample	Quan Info	Found in Sample: F13: Sample	q-Value (Best File-Local)	PEP	q-Value
	FALSE	High	[K].KAIVNDLNK.[E]	FALSE	Mmc elution peptide		---------	1	1	1	MMCAP2_0056 [54-62]		1	1014.59	233583		High	0.00966767	0.0725099	0.00955915
	FALSE	High	[K].AIVNDLNK.[E]	FALSE	Mmc elution peptide		--------	1	1	1	MMCAP2_0056 [55-62]		0	886.499	625957		High	0.00186986	0.00513396	0.00172544
	FALSE	High	[K].AGQFNTPYGR.[Y]	FALSE	Mmc elution peptide		----------	1	1	1	MMCAP2_0056 [135-144]		0	1110.53	1.15434e+06		High	0.000619579	0.000152806	0.000379243
	FALSE	High	[K].SYEEVLK.[N]	FALSE	Mmc elution peptide		-------	1	1	1	MMCAP2_0056 [174-180]		0	867.446	986109		High	0.00773994	0.0510664	0.00762457
	FALSE	High	[K].YFNDNNIQIINK.[S]	FALSE	Mmc elution peptide		------------	1	1	1	MMCAP2_0056 [162-173]		0	1495.75	741535		High	0.000619579	2.95942e-07	0.000379243
	FALSE	High	[R].GEINEILVR.[N]	FALSE	Mmc elution peptide		---------	1	1	1	MMCAP2_0056 [269-277]		0	1042.59	415862		High	0.00104058	0.00335781	0.000838761
	FALSE	High	[K].ELINVYNTIK.[N]	FALSE	Mmc elution peptide		----------	1	1	1	MMCAP2_0056 [63-72]		0	1206.67	590721		High	0.000619579	0.000184399	0.000379243
	FALSE	High	[K].FLLSNSDHPFIK.[D]	FALSE	Mmc elution peptide		------------	1	1	1	MMCAP2_0056 [233-244]		0	1417.75	180716		High	0.00323974	0.0197168	0.00310122
	FALSE	High	[K].SLNSEEYFYDLR.[S]	FALSE	Mmc elution peptide		------------	1	1	1	MMCAP2_0056 [87-98]		0	1535.7	603271		High	0.000619579	0.000115141	0.000379243
	FALSE	High	[R].NDNFQQLDNVFR.[A]	FALSE	Mmc elution peptide		------------	1	1	1	MMCAP2_0056 [103-114]		0	1509.71	436351		High	0.000619579	0.000350281	0.000379243
FALSE	Master Protein	MMCAP2_0319	MMCAP2_0319	10	9	10	9	965	109.8	9.06	3.59	9	FALSE	Mmc elution peptide						MMCAP2_0319					0	0	960554	High	1
	Checked	Confidence	Annotated Sequence	Contaminant	Marked as	Modifications	Modification Pattern	# Isoforms	# Proteins	# PSMs	Positions in Master Proteins	Modifications in Master Proteins	# Missed Cleavages	Theo. MH+ [Da]	Abundance: F13: Sample	Quan Info	Found in Sample: F13: Sample	q-Value (Best File-Local)	PEP	q-Value
	FALSE	High	[K].NSNQFIGNTNIK.[F]	FALSE	Mmc elution peptide		------------	1	1	1	MMCAP2_0319 [96-107]		0	1349.68	880255		High	0.000619579	3.68358e-07	0.000379243
	FALSE	High	[K].LSNLNENQLEVK.[M]	FALSE	Mmc elution peptide		------------	1	1	1	MMCAP2_0319 [72-83]		0	1400.74	1.14778e+06		High	0.000619579	4.40668e-10	0.000379243
	FALSE	High	[K].EGSTLIIK.[V]	FALSE	Mmc elution peptide		--------	1	1	1	MMCAP2_0319 [185-192]		0	860.509	853625		High	0.000619579	0.00130601	0.000379243
	FALSE	High	[K].VSGLASGTYQIR.[V]	FALSE	Mmc elution peptide		------------	1	1	1	MMCAP2_0319 [936-947]		0	1251.67	79526.8		High	0.00573937	0.0311729	0.0056122
	FALSE	High	[K].MINDSNAIINIK.[N]	FALSE	Mmc elution peptide	1xOxidation [M1(100)]	*-----------	1	1	1	MMCAP2_0319 [84-95]		0	1361.71	515395		High	0.000619579	0.000661734	0.000379243
	FALSE	High	[K].SVPLTPLTEAK.[K]	FALSE	Mmc elution peptide		-----------	1	1	1	MMCAP2_0319 [277-287]		0	1155.66	194096		High	0.00186986	0.00727048	0.00172544
	FALSE	High	[K].MINDSNAIINIK.[N]	FALSE	Mmc elution peptide		------------	1	1	1	MMCAP2_0319 [84-95]		0	1345.71	308268		High	0.000619579	0.000883783	0.000379243
	FALSE	High	[K].YFGTIELK.[F]	FALSE	Mmc elution peptide		--------	1	1	1	MMCAP2_0319 [199-206]		0	970.524	513078		High	0.00186986	0.00537402	0.00172544
	FALSE	High	[K].LDLNTNLYDIK.[D]	FALSE	Mmc elution peptide		-----------	1	1	1	MMCAP2_0319 [43-53]		0	1321.7	778671		High	0.000619579	0.000179993	0.000379243
	FALSE	High	[K].DLSIDNFEIIK.[K]	FALSE	Mmc elution peptide		-----------	1	1	1	MMCAP2_0319 [173-183]		0	1306.69	80056.4		High	0.00186986	0.00447944	0.00172544
FALSE	Master Protein	MMCAP2_0574	MMCAP2_0574	20	14	16	14	846	95.7	8.56	3.58	16	FALSE	Mmc elution peptide						MMCAP2_0574					0	0	548576	High	1
	Checked	Confidence	Annotated Sequence	Contaminant	Marked as	Modifications	Modification Pattern	# Isoforms	# Proteins	# PSMs	Positions in Master Proteins	Modifications in Master Proteins	# Missed Cleavages	Theo. MH+ [Da]	Abundance: F13: Sample	Quan Info	Found in Sample: F13: Sample	q-Value (Best File-Local)	PEP	q-Value
	FALSE	High	[K].QASEALTK.[A]	FALSE	Mmc elution peptide		--------	1	1	1	MMCAP2_0574 [268-275]		0	847.452	101724		High	0.00510725	0.028357	0.00497857
	FALSE	High	[K].SENAINQLSK.[L]	FALSE	Mmc elution peptide		----------	1	1	1	MMCAP2_0574 [761-770]		0	1103.57	461756		High	0.000619579	0.00143648	0.000379243
	FALSE	High	[K].ITNQDFIK.[N]	FALSE	Mmc elution peptide		--------	1	1	1	MMCAP2_0574 [328-335]		0	978.525	149898		High	0.00773994	0.0538778	0.00762457
	FALSE	High	[K].SANNLFGEK.[I]	FALSE	Mmc elution peptide		---------	1	1	1	MMCAP2_0574 [319-327]		0	979.484	265014		High	0.00186986	0.00507973	0.00172544
	FALSE	High	[K].LSNPSVQFEK.[E]	FALSE	Mmc elution peptide		----------	1	1	1	MMCAP2_0574 [199-208]		0	1148.59	539030		High	0.000619579	0.000136038	0.000379243
	FALSE	High	[K].AIATITDNKPSSINLK.[Y]	FALSE	Mmc elution peptide		----------------	1	1	1	MMCAP2_0574 [342-357]		1	1685.94	158813		High	0.00186986	0.0110724	0.00172544
	FALSE	High	[K].GLLTTPLNK.[M]	FALSE	Mmc elution peptide		---------	1	1	1	MMCAP2_0574 [626-634]		0	956.578	454264		High	0.00150376	0.00365552	0.00130932
	FALSE	High	[K].LSLFESAR.[D]	FALSE	Mmc elution peptide		--------	1	1	1	MMCAP2_0574 [306-313]		0	922.499	283996		High	0.00186986	0.00461066	0.00172544
	FALSE	High	[K].VFNIDLSK.[K]	FALSE	Mmc elution peptide		--------	1	1	1	MMCAP2_0574 [749-756]		0	935.52	455332		High	0.00627892	0.035605	0.00615479
	FALSE	High	[K].DNSQSTYSFSYLR.[D]	FALSE	Mmc elution peptide		-------------	1	1	1	MMCAP2_0574 [820-832]		0	1567.7	394159		High	0.000619579	9.44341e-06	0.000379243
	FALSE	High	[K].ELILADQLK.[V]	FALSE	Mmc elution peptide		---------	1	1	1	MMCAP2_0574 [50-58]		0	1042.61	644942		High	0.00150376	0.0036406	0.00130932
	FALSE	High	[K].QLYSGEVFLPNK.[I]	FALSE	Mmc elution peptide		------------	1	1	1	MMCAP2_0574 [552-563]		0	1394.73	122634		High	0.00447658	0.0261969	0.004346
	FALSE	High	[K].LNELGSSNINLTGLTDVAK.[V]	FALSE	Mmc elution peptide		-------------------	1	1	1	MMCAP2_0574 [673-691]		0	1959.04	56406.8		High	0.00447658	0.0261844	0.004346
	FALSE	High	[K].FDQLLSETLIAK.[V]	FALSE	Mmc elution peptide		------------	1	1	1	MMCAP2_0574 [803-814]		0	1377.76	67659.5		High	0.00773994	0.0478396	0.00762457
FALSE	Master Protein	MMCAP2_0665	MMCAP2_0665	42	9	11	9	233	26.2	10.2	3.53	10	FALSE	Mmc elution peptide	protein metabolism;other metabolic processes	cytosol;translational apparatus	nucleic acid binding activity;other molecular function	Pf00189, Pf07650	93426139	mcp:MCAP_0690; MMCAP2_0665; mmy:MSC_0739; P02353; Q2SRF9; Q6MSN1	rpsC				0	0	1.46144e+06	High	1
	Checked	Confidence	Annotated Sequence	Contaminant	Marked as	Modifications	Modification Pattern	# Isoforms	# Proteins	# PSMs	Positions in Master Proteins	Modifications in Master Proteins	# Missed Cleavages	Theo. MH+ [Da]	Abundance: F13: Sample	Quan Info	Found in Sample: F13: Sample	q-Value (Best File-Local)	PEP	q-Value
	FALSE	High	[R].MNNSQIMAK.[P]	FALSE	Mmc elution peptide	2xOxidation [M1(100); M7(100)]	*-----*--	1	1	1	MMCAP2_0665 [216-224]		0	1068.48	36128.3		High	0.00510725	0.0293371	0.00497857
	FALSE	High	[R].LGGVEMAR.[T]	FALSE	Mmc elution peptide	1xOxidation [M6(100)]	-----*--	1	1	1	MMCAP2_0665 [160-167]		0	848.429	516729		High	0.00104058	0.00243435	0.000838761
	FALSE	High	[K].VSPNVLR.[L]	FALSE	Mmc elution peptide		-------	1	1	1	MMCAP2_0665 [5-11]		0	784.468	877175		High	0.00259548	0.0163615	0.00245256
	FALSE	High	[R].LGGVEMAR.[T]	FALSE	Mmc elution peptide		--------	1	1	1	MMCAP2_0665 [160-167]		0	832.435	267710		High	0.00773994	0.0540836	0.00762457
	FALSE	High	[K].SPDADATLVAR.[W]	FALSE	Mmc elution peptide		-----------	1	1	1	MMCAP2_0665 [111-121]		0	1115.57	2.23405e+06		High	0.000619579	2.03039e-06	0.000379243
	FALSE	High	[K].TARPAIVLGQEGK.[N]	FALSE	Mmc elution peptide		-------------	1	1	1	MMCAP2_0665 [70-82]		1	1339.77	510203		High	0.00186986	0.0129752	0.00172544
	FALSE	High	[R].PAIVLGQEGK.[N]	FALSE	Mmc elution peptide		----------	1	1	1	MMCAP2_0665 [73-82]		0	1011.58	811856		High	0.000619579	0.00137011	0.000379243
	FALSE	High	[R].WIGEQISNR.[A]	FALSE	Mmc elution peptide		---------	1	1	1	MMCAP2_0665 [122-130]		0	1102.56	857989		High	0.00104058	0.00276103	0.000838761
	FALSE	High	[R].TEGYLEGSVPLSTLR.[N]	FALSE	Mmc elution peptide		---------------	1	1	1	MMCAP2_0665 [168-182]		0	1621.84	1273085		High	0.000619579	9.7908e-06	0.000379243
	FALSE	High	[R].NNIDYALYEAPTTYGQIGVK.[V]	FALSE	Mmc elution peptide		--------------------	1	1	1	MMCAP2_0665 [183-202]		0	2230.1	312543		High	0.00150376	0.00349771	0.00130932
FALSE	Master Protein	MMCAP2_0208	MMCAP2_0208	26	7	7	7	263	29.8	9.04	3.47	7	FALSE	Mmc elution peptide						MMCAP2_0208					0	0	1.59135e+06	High	1
	Checked	Confidence	Annotated Sequence	Contaminant	Marked as	Modifications	Modification Pattern	# Isoforms	# Proteins	# PSMs	Positions in Master Proteins	Modifications in Master Proteins	# Missed Cleavages	Theo. MH+ [Da]	Abundance: F13: Sample	Quan Info	Found in Sample: F13: Sample	q-Value (Best File-Local)	PEP	q-Value
	FALSE	High	[K].FNGDISK.[W]	FALSE	Mmc elution peptide		-------	1	1	1	MMCAP2_0208 [197-203]		0	780.389	173365		High	0.00627892	0.035179	0.00615479
	FALSE	High	[K].SDHFINPK.[N]	FALSE	Mmc elution peptide		--------	1	1	1	MMCAP2_0208 [110-117]		0	957.479	254415		High	0.00186986	0.0063065	0.00172544
	FALSE	High	[K].LNSIPSNINK.[V]	FALSE	Mmc elution peptide		----------	1	1	1	MMCAP2_0208 [140-149]		0	1099.61	2.75189e+06		High	0.000619579	0.000245885	0.000379243
	FALSE	High	[K].TFYSETFDK.[Y]	FALSE	Mmc elution peptide		---------	1	1	1	MMCAP2_0208 [234-242]		0	1137.51	1.00972e+06		High	0.00104058	0.00239656	0.000838761
	FALSE	High	[K].ITSLEAAFK.[D]	FALSE	Mmc elution peptide		---------	1	1	1	MMCAP2_0208 [158-166]		0	979.546	1.01243e+06		High	0.00186986	0.00830602	0.00172544
	FALSE	High	[K].TQLLPQFNKPISNS.[-]	FALSE	Mmc elution peptide		--------------	1	1	1	MMCAP2_0208 [250-263]		1	1586.85	786578		High	0.000619579	0.000884221	0.000379243
	FALSE	High	[K].NPNEILLLGYTK.[E]	FALSE	Mmc elution peptide		------------	1	1	1	MMCAP2_0208 [118-129]		0	1374.76	992479		High	0.000619579	4.4392e-08	0.000379243
FALSE	Master Protein	MMCAP2_0238	MMCAP2_0238	33	7	8	7	208	23.8	10.08	3.44	7	FALSE	Mmc elution peptide	protein metabolism;other metabolic processes;other biological processes	translational apparatus	nucleic acid binding activity;other molecular function	Pf00163, Pf01479	93426554	MMCAP2_0238; mmy:MSC_0278; Q6MTW7	rpsD				0	0	1.42171e+06	High	1
	Checked	Confidence	Annotated Sequence	Contaminant	Marked as	Modifications	Modification Pattern	# Isoforms	# Proteins	# PSMs	Positions in Master Proteins	Modifications in Master Proteins	# Missed Cleavages	Theo. MH+ [Da]	Abundance: F13: Sample	Quan Info	Found in Sample: F13: Sample	q-Value (Best File-Local)	PEP	q-Value
	FALSE	High	[R].ITTPGQHGK.[E]	FALSE	Mmc elution peptide		---------	1	1	1	MMCAP2_0238 [33-41]		0	938.505	526720		High	0.000619579	0.00138415	0.000379243
	FALSE	High	[K].VSEYGQQLQEK.[Q]	FALSE	Mmc elution peptide		-----------	1	1	1	MMCAP2_0238 [48-58]		0	1308.64	1.35711e+06		High	0.000619579	1.04113e-07	0.000379243
	FALSE	High	[R].LDNIVYR.[L]	FALSE	Mmc elution peptide		-------	1	1	1	MMCAP2_0238 [98-104]		0	892.489	1.98722e+06		High	0.00104058	0.0018741	0.000838761
	FALSE	High	[K].FMYGLSER.[Q]	FALSE	Mmc elution peptide	1xOxidation [M2(100)]	-*------	1	1	1	MMCAP2_0238 [63-70]		0	1018.47	238720		High	0.00447658	0.0267138	0.004346
	FALSE	High	[R].FIGSTFK.[K]	FALSE	Mmc elution peptide		-------	1	1	1	MMCAP2_0238 [4-10]		0	799.435	496685		High	0.00852619	0.0665175	0.00841319
	FALSE	High	[K].FMYGLSER.[Q]	FALSE	Mmc elution peptide		--------	1	1	1	MMCAP2_0238 [63-70]		0	1002.47	493931		High	0.00773994	0.0476346	0.00762457
	FALSE	High	[K].VLEALQNNEATLEFVK.[V]	FALSE	Mmc elution peptide		----------------	1	1	1	MMCAP2_0238 [155-170]		0	1817.96	920794		High	0.000619579	9.90526e-08	0.000379243
	FALSE	High	[R].FGFSILETGK.[E]	FALSE	Mmc elution peptide		----------	1	1	1	MMCAP2_0238 [15-24]		0	1098.58	133646		High	0.00104058	0.00193679	0.000838761
FALSE	Master Protein	MMCAP2_0030	MMCAP2_0030	28	8	10	8	344	38.7	9.2	3.43	8	FALSE	Mmc elution peptide			other molecular function			A0AB38GGQ0; MMCAP2_0030					0	0	943040	High	1
	Checked	Confidence	Annotated Sequence	Contaminant	Marked as	Modifications	Modification Pattern	# Isoforms	# Proteins	# PSMs	Positions in Master Proteins	Modifications in Master Proteins	# Missed Cleavages	Theo. MH+ [Da]	Abundance: F13: Sample	Quan Info	Found in Sample: F13: Sample	q-Value (Best File-Local)	PEP	q-Value
	FALSE	High	[K].ENAEVGENLSSK.[K]	FALSE	Mmc elution peptide		------------	1	1	1	MMCAP2_0030 [212-223]		0	1276.6	529794		High	0.000619579	0.000202474	0.000379243
	FALSE	High	[K].TTVIVVTHNPNIAK.[I]	FALSE	Mmc elution peptide		--------------	1	1	2	MMCAP2_0030 [300-313]		0	1506.86	570420		High	0.000619579	6.08494e-06	0.000379243
	FALSE	High	[K].SEPVLLEQMDQR.[E]	FALSE	Mmc elution peptide	1xOxidation [M9(100)]	--------*---	1	1	1	MMCAP2_0030 [44-55]		0	1460.7	285700		High	0.000619579	0.000264158	0.000379243
	FALSE	High	[R].EYIVIPNDQK.[F]	FALSE	Mmc elution peptide		----------	1	1	1	MMCAP2_0030 [56-65]		0	1218.64	797221		High	0.00104058	0.00338083	0.000838761
	FALSE	High	[K].SEPVLLEQMDQR.[E]	FALSE	Mmc elution peptide		------------	1	1	1	MMCAP2_0030 [44-55]		0	1444.71	136000		High	0.00150376	0.00377136	0.00130932
	FALSE	High	[K].VLEILVK.[V]	FALSE	Mmc elution peptide		-------	1	1	1	MMCAP2_0030 [287-293]		0	813.544	306926		High	0.00186986	0.00460611	0.00172544
	FALSE	High	[K].NTEVSINIEQIQPISK.[K]	FALSE	Mmc elution peptide		----------------	1	1	1	MMCAP2_0030 [7-22]		0	1812.97	144356		High	0.00104058	0.00226315	0.000838761
	FALSE	High	[K].SYITGDLETPVLK.[G]	FALSE	Mmc elution peptide		-------------	1	1	1	MMCAP2_0030 [120-132]		0	1435.77	1.46148e+06		High	0.000619579	6.13145e-05	0.000379243
	FALSE	High	[K].SDFIVILGPSGSGK.[T]	FALSE	Mmc elution peptide		--------------	1	1	1	MMCAP2_0030 [141-154]		0	1376.74	375922		High	0.000619579	6.37818e-05	0.000379243
FALSE	Master Protein	MMCAP2_0586	MMCAP2_0586	6	6	7	3	851	98.3	8.75	3.4	6	FALSE	Mmc elution peptide						A0AB38GE87; MMCAP2_0586					0	0	498282	High	1
	Checked	Confidence	Annotated Sequence	Contaminant	Marked as	Modifications	Modification Pattern	# Isoforms	# Proteins	# PSMs	Positions in Master Proteins	Modifications in Master Proteins	# Missed Cleavages	Theo. MH+ [Da]	Abundance: F13: Sample	Quan Info	Found in Sample: F13: Sample	q-Value (Best File-Local)	PEP	q-Value
	FALSE	High	[R].FYAPSGGASGSSVR.[T]	FALSE	Mmc elution peptide		--------------	1	2	1	MMCAP2_0586 [747-760]		0	1342.64	168397	Shared	High	0.00150376	0.00355991	0.00130932
	FALSE	High	[K].TEDDLLK.[Y]	FALSE	Mmc elution peptide		-------	1	1	1	MMCAP2_0586 [52-58]		0	833.425	652360		High	0.0035461	0.0209806	0.00340975
	FALSE	High	[K].TGLAAVFR.[S]	FALSE	Mmc elution peptide		--------	1	1	1	MMCAP2_0586 [779-786]		0	834.483	674090		High	0.00773994	0.0517619	0.00762457
	FALSE	High	[K].GNFFSYQIGYR.[S]	FALSE	Mmc elution peptide		-----------	1	2	1	MMCAP2_0582 [694-704]; MMCAP2_0586 [692-702]		0	1351.64	22804716	Shared	High	0.000619579	7.99442e-07	0.000379243
	FALSE	High	[K].KYFNYGLEILPR.[F]	FALSE	Mmc elution peptide		------------	1	3	2	MMCAP2_0582 [739-750]; MMCAP2_0586 [735-746]		1	1512.82	1.41994e+06	Shared	High	0.000619579	2.16457e-06	0.000379243
	FALSE	High	[KR].YFNYGLEILPR.[F]	FALSE	Mmc elution peptide		-----------	1	4	1	MMCAP2_0582 [740-750]; MMCAP2_0586 [736-746]		0	1384.73	5085089	Shared	High	0.000619579	9.16394e-08	0.000379243
FALSE	Master Protein	O76013	Keratin, type I cuticular Ha6 OS=Homo sapiens OX=9606 GN=KRT36 PE=1 SV=1	14	7	9	3	467	52.2	4.94	3.37	7	TRUE		cell organization and biogenesis;other biological processes	cytosol;cytoskeleton	bone, tooth or skin structural activity	Pf00038	8689	hsa:8689; O76013; Q86XG4	KRT36	ENSG00000126337	Formation of the cornified envelope		2	0	206781	High	1
	Checked	Confidence	Annotated Sequence	Contaminant	Marked as	Modifications	Modification Pattern	# Isoforms	# Proteins	# PSMs	Positions in Master Proteins	Modifications in Master Proteins	# Missed Cleavages	Theo. MH+ [Da]	Abundance: F13: Sample	Quan Info	Found in Sample: F13: Sample	q-Value (Best File-Local)	PEP	q-Value
	FALSE	High	[R].ENAELESR.[I]	TRUE			--------	1	2	1	O76013 [117-124]		0	947.443	67279.2	Shared	High	0.00223131	0.0158551	0.00208783
	FALSE	High	[K].ETMQFLNDR.[L]	TRUE		1xOxidation [M3(100)]	--*------	1	9	1	P25690 [58-66]; Q14532 [98-106]; O76013 [95-103]; Q15323 [58-66]; Q14525 [58-66]; O76011 [100-108]		0	1169.53	335440	Shared	High	0.00104058	0.00183747	0.000838761
	FALSE	High	[KR].LAADDFR.[AITL]	TRUE			-------	1	10	2	Q14532 [176-182]; O76013 [173-179]; Q15323 [136-142]; Q14525 [136-142]; P13645 [229-235]; O77727 [184-190]		0	807.4	77088298	Shared	High	0.00186986	0.00544194	0.00172544
	FALSE	High	[R].LEGEIATYR.[H]	TRUE			---------	1	1	1	O76013 [386-394]		0	1051.54	461095		High	0.00186986	0.00734588	0.00172544
	FALSE	High	[R].NSLESTLAETEAR.[Y]	TRUE			-------------	1	1	1	O76013 [331-343]		0	1420.69	91968.6		High	0.00104058	0.0032775	0.000838761
	FALSE	High	[K].ETMQFLNDR.[L]	TRUE			---------	1	9	1	P25690 [58-66]; Q14532 [98-106]; O76013 [95-103]; Q15323 [58-66]; Q14525 [58-66]; O76011 [100-108]		0	1153.53	371618	Shared	High	0.000619579	0.000685471	0.000379243
	FALSE	High	[R].QLVEADINGLR.[R]	TRUE			-----------	1	3	2	P25690 [153-163]; Q14532 [193-203]; O76013 [190-200]		0	1227.67	106278	Shared	High	0.00737416	0.043636	0.00725444
	FALSE	High	[R].ILDELTLCK.[SA]	TRUE		1xCarbamidomethyl [C8]	-------*-	1	5	1	P25690 [165-173]; O76013 [202-210]; Q15323 [165-173]; O76011 [207-215]		0	1104.6	2.14628e+06	Shared	High	0.00186986	0.00807083	0.00172544
FALSE	Master Protein	MMCAP2_0292	MMCAP2_0292	20	14	14	14	681	78.3	9.28	3.32	14	FALSE	Mmc elution peptide						MMCAP2_0292					0	0	680512	High	1
	Checked	Confidence	Annotated Sequence	Contaminant	Marked as	Modifications	Modification Pattern	# Isoforms	# Proteins	# PSMs	Positions in Master Proteins	Modifications in Master Proteins	# Missed Cleavages	Theo. MH+ [Da]	Abundance: F13: Sample	Quan Info	Found in Sample: F13: Sample	q-Value (Best File-Local)	PEP	q-Value
	FALSE	High	[K].SLEEAQTK.[G]	FALSE	Mmc elution peptide		--------	1	1	1	MMCAP2_0292 [367-374]		0	905.457	180012		High	0.00627892	0.0357995	0.00615479
	FALSE	High	[R].NDVTHEFKDNK.[T]	FALSE	Mmc elution peptide		-----------	1	1	1	MMCAP2_0292 [81-91]		1	1346.63	219389		High	0.00186986	0.00480226	0.00172544
	FALSE	High	[R].NDVTHEFK.[D]	FALSE	Mmc elution peptide		--------	1	1	1	MMCAP2_0292 [81-88]		0	989.469	185887		High	0.00773994	0.0494315	0.00762457
	FALSE	High	[K].SSSFSNLK.[V]	FALSE	Mmc elution peptide		--------	1	1	1	MMCAP2_0292 [98-105]		0	869.436	751465		High	0.00543478	0.030398	0.00530663
	FALSE	High	[K].DVGYVSVK.[E]	FALSE	Mmc elution peptide		--------	1	1	1	MMCAP2_0292 [61-68]		0	866.462	567665		High	0.00383676	0.0235565	0.00370276
	FALSE	High	[K].LDGDVLNNAK.[N]	FALSE	Mmc elution peptide		----------	1	1	1	MMCAP2_0292 [510-519]		0	1058.55	394833		High	0.000619579	0.000724089	0.000379243
	FALSE	High	[K].AEIYLENNPEDK.[V]	FALSE	Mmc elution peptide		------------	1	1	1	MMCAP2_0292 [617-628]		0	1434.67	154353		High	0.00292933	0.0169316	0.00278831
	FALSE	High	[K].VYNYNPLSK.[E]	FALSE	Mmc elution peptide		---------	1	1	1	MMCAP2_0292 [408-416]		0	1097.56	211728		High	0.00852619	0.06544	0.00841319
	FALSE	High	[K].SLEFGVNPDVK.[L]	FALSE	Mmc elution peptide		-----------	1	1	1	MMCAP2_0292 [499-509]		0	1204.62	722404		High	0.000619579	0.00141067	0.000379243
	FALSE	High	[K].YESWILSNSNDK.[H]	FALSE	Mmc elution peptide		------------	1	1	1	MMCAP2_0292 [263-274]		0	1455.68	263813		High	0.00104058	0.00331434	0.000838761
	FALSE	High	[K].LLDLISK.[A]	FALSE	Mmc elution peptide		-------	1	1	1	MMCAP2_0292 [527-533]		0	801.508	392734		High	0.00573937	0.0314411	0.0056122
	FALSE	High	[K].VIINFSVINNDQK.[Q]	FALSE	Mmc elution peptide		-------------	1	1	1	MMCAP2_0292 [629-641]		0	1503.82	159879		High	0.00186986	0.0115269	0.00172544
	FALSE	High	[R].FAESLSDFSGIVNLK.[Y]	FALSE	Mmc elution peptide		---------------	1	1	1	MMCAP2_0292 [202-216]		0	1626.84	137586		High	0.000619579	2.07659e-05	0.000379243
	FALSE	High	[K].EFLDSIEPLIK.[R]	FALSE	Mmc elution peptide		-----------	1	1	1	MMCAP2_0292 [69-79]		0	1303.71	79757.9		High	0.00104058	0.00288067	0.000838761
FALSE	Master Protein	MMCAP2_0511	MMCAP2_0511	58	9	10	9	207	24.6	7.87	3.3	9	FALSE	Mmc elution peptide						MMCAP2_0511					0	0	1.5411e+06	High	1
	Checked	Confidence	Annotated Sequence	Contaminant	Marked as	Modifications	Modification Pattern	# Isoforms	# Proteins	# PSMs	Positions in Master Proteins	Modifications in Master Proteins	# Missed Cleavages	Theo. MH+ [Da]	Abundance: F13: Sample	Quan Info	Found in Sample: F13: Sample	q-Value (Best File-Local)	PEP	q-Value
	FALSE	High	[K].LEDHFNK.[Y]	FALSE	Mmc elution peptide		-------	1	1	1	MMCAP2_0511 [163-169]		0	902.437	849051		High	0.000619579	0.000253729	0.000379243
	FALSE	High	[K].TENNNNNLDNNSQSYHDISNNK.[E]	FALSE	Mmc elution peptide		----------------------	1	1	1	MMCAP2_0511 [37-58]		0	2549.09	395275		High	0.000619579	1.83022e-07	0.000379243
	FALSE	High	[K].HCEDCLDIYK.[K]	FALSE	Mmc elution peptide	2xCarbamidomethyl [C2; C5]	-*--*-----	1	1	1	MMCAP2_0511 [97-106]		0	1352.56	78769.8		High	0.00737416	0.0442585	0.00725444
	FALSE	High	[K].HIDNNYGFLGDEK.[E]	FALSE	Mmc elution peptide		-------------	1	1	2	MMCAP2_0511 [122-134]		0	1521.7	556630		High	0.00104058	0.00236352	0.000838761
	FALSE	High	[K].NFFNNIK.[S]	FALSE	Mmc elution peptide		-------	1	1	1	MMCAP2_0511 [9-15]		0	896.462	905341		High	0.00186986	0.00500346	0.00172544
	FALSE	High	[R].ATLDSQNEFILK.[V]	FALSE	Mmc elution peptide		------------	1	1	1	MMCAP2_0511 [65-76]		0	1378.72	2868920		High	0.000619579	1.38676e-08	0.000379243
	FALSE	High	[K].YSNYDIDYFIPCNK.[H]	FALSE	Mmc elution peptide	1xCarbamidomethyl [C12]	-----------*--	1	1	1	MMCAP2_0511 [170-183]		0	1811.79	305271		High	0.000619579	0.000126248	0.000379243
	FALSE	High	[K].EYQNYVFIDDVQTYSQTDESAGLK.[L]	FALSE	Mmc elution peptide		------------------------	1	1	1	MMCAP2_0511 [135-158]		0	2813.28	234336		High	0.000619579	0.000500184	0.000379243
	FALSE	High	[K].AELLEQLVDIK.[N]	FALSE	Mmc elution peptide		-----------	1	1	1	MMCAP2_0511 [82-92]		0	1270.73	197693		High	0.000619579	2.54441e-05	0.000379243
FALSE	Master Protein	MMCAP2_0066	MMCAP2_0066	38	10	11	10	280	32.1	6.27	3.28	10	FALSE	Mmc elution peptide						MMCAP2_0066					0	0	1.07174e+06	High	1
	Checked	Confidence	Annotated Sequence	Contaminant	Marked as	Modifications	Modification Pattern	# Isoforms	# Proteins	# PSMs	Positions in Master Proteins	Modifications in Master Proteins	# Missed Cleavages	Theo. MH+ [Da]	Abundance: F13: Sample	Quan Info	Found in Sample: F13: Sample	q-Value (Best File-Local)	PEP	q-Value
	FALSE	High	[K].TIEVVEK.[L]	FALSE	Mmc elution peptide		-------	1	1	1	MMCAP2_0066 [27-33]		0	817.467	1.00038e+06		High	0.00766039	0.046342	0.00754139
	FALSE	High	[K].ATPEENLNEYK.[Y]	FALSE	Mmc elution peptide		-----------	1	1	1	MMCAP2_0066 [163-173]		0	1307.61	1.3829e+06		High	0.00186986	0.0114004	0.00172544
	FALSE	High	[K].YLMNNYADSYK.[V]	FALSE	Mmc elution peptide	1xOxidation [M3(100)]	--*--------	1	1	1	MMCAP2_0066 [174-184]		0	1397.6	306481		High	0.000619579	0.000330246	0.000379243
	FALSE	High	[K].EIADDITDYSNDKDGVAR.[Y]	FALSE	Mmc elution peptide		------------------	1	1	1	MMCAP2_0066 [253-270]		1	1996.91	405973		High	0.000619579	1.95267e-05	0.000379243
	FALSE	High	[K].EIADDITDYSNDK.[D]	FALSE	Mmc elution peptide		-------------	1	1	1	MMCAP2_0066 [253-265]		0	1498.65	91095.1		High	0.00186986	0.0127375	0.00172544
	FALSE	High	[K].YLMNNYADSYK.[V]	FALSE	Mmc elution peptide		-----------	1	1	1	MMCAP2_0066 [174-184]		0	1381.61	179285		High	0.00104058	0.0027545	0.000838761
	FALSE	High	[K].ASLLQIDK.[F]	FALSE	Mmc elution peptide		--------	1	1	1	MMCAP2_0066 [56-63]		0	887.52	703531		High	0.000619579	0.000858019	0.000379243
	FALSE	High	[R].VFDISVK.[G]	FALSE	Mmc elution peptide		-------	1	1	1	MMCAP2_0066 [192-198]		0	807.461	831937		High	0.0035461	0.0209849	0.00340975
	FALSE	High	[K].GIIVASNGAQIYDYK.[T]	FALSE	Mmc elution peptide		---------------	1	1	1	MMCAP2_0066 [66-80]		0	1611.84	272615		High	0.000619579	6.1763e-05	0.000379243
	FALSE	High	[K].TTHSYGFGDGPNDFSLLK.[A]	FALSE	Mmc elution peptide		------------------	1	1	1	MMCAP2_0066 [219-236]		0	1955.91	167596		High	0.000619579	0.00115509	0.000379243
	FALSE	High	[K].GIYLVPITAR.[T]	FALSE	Mmc elution peptide		----------	1	1	1	MMCAP2_0066 [38-47]		0	1102.66	460170		High	0.00104058	0.00328416	0.000838761
FALSE	Master Protein	MMCAP2_0420	MMCAP2_0420	21	11	11	11	547	61.3	5.02	3.11	11	FALSE	Mmc elution peptide	other metabolic processes		kinase activity			A0AB38GDV8; MMCAP2_0420					0	0	1.01438e+06	High	1
	Checked	Confidence	Annotated Sequence	Contaminant	Marked as	Modifications	Modification Pattern	# Isoforms	# Proteins	# PSMs	Positions in Master Proteins	Modifications in Master Proteins	# Missed Cleavages	Theo. MH+ [Da]	Abundance: F13: Sample	Quan Info	Found in Sample: F13: Sample	q-Value (Best File-Local)	PEP	q-Value
	FALSE	High	[K].IENMNLQANK.[Q]	FALSE	Mmc elution peptide	1xOxidation [M4(100)]	---*------	1	1	1	MMCAP2_0420 [297-306]		0	1190.58	115838		High	0.00737416	0.0445425	0.00725444
	FALSE	High	[K].ASEIAYK.[A]	FALSE	Mmc elution peptide		-------	1	1	1	MMCAP2_0420 [113-119]		0	781.409	150092		High	0.00186986	0.00558376	0.00172544
	FALSE	High	[K].NYSYLSK.[S]	FALSE	Mmc elution peptide		-------	1	1	1	MMCAP2_0420 [433-439]		0	874.431	345234		High	0.00323974	0.0190934	0.00310122
	FALSE	High	[K].NTTYNGIEIQK.[D]	FALSE	Mmc elution peptide		-----------	1	1	1	MMCAP2_0420 [455-465]		0	1280.65	416646		High	0.000619579	5.69062e-05	0.000379243
	FALSE	High	[K].IYVIQTK.[T]	FALSE	Mmc elution peptide		-------	1	1	1	MMCAP2_0420 [406-412]		0	864.519	1471842		High	0.00186986	0.00752128	0.00172544
	FALSE	High	[K].EVGVVDSGGYGLVK.[F]	FALSE	Mmc elution peptide		--------------	1	1	1	MMCAP2_0420 [176-189]		0	1378.72	474829		High	0.000619579	0.00111257	0.000379243
	FALSE	High	[K].ELSVSEWK.[S]	FALSE	Mmc elution peptide		--------	1	1	1	MMCAP2_0420 [100-107]		0	977.494	574352		High	0.0035461	0.0216863	0.00340975
	FALSE	High	[R].NVVSFNITK.[A]	FALSE	Mmc elution peptide		---------	1	1	1	MMCAP2_0420 [443-451]		0	1021.57	996960		High	0.00186986	0.01314	0.00172544
	FALSE	High	[R].KLINETAIISVVSSEK.[Q]	FALSE	Mmc elution peptide		----------------	1	1	1	MMCAP2_0420 [326-341]		1	1730.99	139348		High	0.00323974	0.0193156	0.00310122
	FALSE	High	[R].GNSGVIFSQIIK.[G]	FALSE	Mmc elution peptide		------------	1	1	1	MMCAP2_0420 [78-89]		0	1262.71	285759		High	0.000619579	0.000226355	0.000379243
	FALSE	High	[K].TVFLLPNSSNVYLTAK.[Q]	FALSE	Mmc elution peptide		----------------	1	1	1	MMCAP2_0420 [380-395]		0	1766.97	103311		High	0.00186986	0.00688711	0.00172544
FALSE	Master Protein	MMCAP2_0409	MMCAP2_0409	22	7	8	7	258	30.4	9.31	3.07	7	FALSE	Mmc elution peptide		other cell component				A0AB38GGV7; MMCAP2_0409					0	0	1.65497e+06	High	1
	Checked	Confidence	Annotated Sequence	Contaminant	Marked as	Modifications	Modification Pattern	# Isoforms	# Proteins	# PSMs	Positions in Master Proteins	Modifications in Master Proteins	# Missed Cleavages	Theo. MH+ [Da]	Abundance: F13: Sample	Quan Info	Found in Sample: F13: Sample	q-Value (Best File-Local)	PEP	q-Value
	FALSE	High	[K].LNNINISK.[V]	FALSE	Mmc elution peptide		--------	1	1	1	MMCAP2_0409 [34-41]		0	915.526	1.2917e+06		High	0.000619579	0.000130399	0.000379243
	FALSE	High	[R].LNSNINLNSK.[I]	FALSE	Mmc elution peptide		----------	1	1	1	MMCAP2_0409 [164-173]		0	1116.6	2.14521e+06		High	0.000619579	3.35779e-07	0.000379243
	FALSE	High	[K].NCTFITGEVK.[W]	FALSE	Mmc elution peptide	1xCarbamidomethyl [C2]	-*--------	1	1	1	MMCAP2_0409 [195-204]		0	1168.57	1.528e+06		High	0.00186986	0.00402222	0.00172544
	FALSE	High	[K].IFNYDIK.[N]	FALSE	Mmc elution peptide		-------	1	1	1	MMCAP2_0409 [246-252]		0	912.483	849977		High	0.0035461	0.0210325	0.00340975
	FALSE	High	[K].DKESNLFYLDQK.[I]	FALSE	Mmc elution peptide		------------	1	1	2	MMCAP2_0409 [132-143]		1	1499.74	800177		High	0.000619579	0.000862225	0.000379243
	FALSE	High	[K].ESNLFYLDQK.[I]	FALSE	Mmc elution peptide		----------	1	1	1	MMCAP2_0409 [134-143]		0	1256.62	334565		High	0.000619579	0.000767903	0.000379243
	FALSE	High	[R].HPFIFNELK.[L]	FALSE	Mmc elution peptide		---------	1	1	1	MMCAP2_0409 [68-76]		0	1144.61	103699		High	0.0060241	0.0321006	0.00589822
FALSE	Master Protein	MMCAP2_0198	MMCAP2_0198	38	5	7	5	119	14	11.12	3.07	5	FALSE	Mmc elution peptide	cell organization and biogenesis;protein metabolism;other metabolic processes	translational apparatus;other cell component	nucleic acid binding activity;other molecular function		93426592	mcp:MCAP_0203; MMCAP2_0198; Q2SSS3	rplT				0	0	1.31089e+06	High	1
	Checked	Confidence	Annotated Sequence	Contaminant	Marked as	Modifications	Modification Pattern	# Isoforms	# Proteins	# PSMs	Positions in Master Proteins	Modifications in Master Proteins	# Missed Cleavages	Theo. MH+ [Da]	Abundance: F13: Sample	Quan Info	Found in Sample: F13: Sample	q-Value (Best File-Local)	PEP	q-Value
	FALSE	High	[K].QIVQQAK.[K]	FALSE	Mmc elution peptide		-------	1	1	1	MMCAP2_0198 [108-114]		0	814.478	526385		High	0.000619579	0.000113516	0.000379243
	FALSE	High	[K].AHEQVIR.[S]	FALSE	Mmc elution peptide		-------	1	1	1	MMCAP2_0198 [35-41]		0	852.469	439401		High	0.00323974	0.0201394	0.00310122
	FALSE	High	[K].LANININR.[K]	FALSE	Mmc elution peptide		--------	1	1	1	MMCAP2_0198 [85-92]		0	927.537	2948913		High	0.000619579	0.000133605	0.000379243
	FALSE	High	[R].SMAYAFIGR.[K]	FALSE	Mmc elution peptide	1xOxidation [M2(100)]	-*-------	1	1	1	MMCAP2_0198 [42-50]		0	1031.5	377312		High	0.00737416	0.044504	0.00725444
	FALSE	High	[K].MLSELAINNSEEFK.[Q]	FALSE	Mmc elution peptide	1xOxidation [M1(100)]	*-------------	1	1	1	MMCAP2_0198 [94-107]		0	1640.78	457362		High	0.000619579	6.18314e-06	0.000379243
	FALSE	High	[R].SMAYAFIGR.[K]	FALSE	Mmc elution peptide		---------	1	1	1	MMCAP2_0198 [42-50]		0	1015.5	278749		High	0.00186986	0.0097984	0.00172544
	FALSE	High	[K].MLSELAINNSEEFK.[Q]	FALSE	Mmc elution peptide		--------------	1	1	1	MMCAP2_0198 [94-107]		0	1624.79	201633		High	0.000619579	0.00120502	0.000379243
FALSE	Master Protein	MMCAP2_0522	MMCAP2_0522	23	9	10	9	385	41.3	4.55	3.05	9	FALSE	Mmc elution peptide						MMCAP2_0522					0	0	660779	High	1
	Checked	Confidence	Annotated Sequence	Contaminant	Marked as	Modifications	Modification Pattern	# Isoforms	# Proteins	# PSMs	Positions in Master Proteins	Modifications in Master Proteins	# Missed Cleavages	Theo. MH+ [Da]	Abundance: F13: Sample	Quan Info	Found in Sample: F13: Sample	q-Value (Best File-Local)	PEP	q-Value
	FALSE	High	[K].GLGAGGNPEVGK.[A]	FALSE	Mmc elution peptide		------------	1	1	1	MMCAP2_0522 [65-76]		0	1055.55	787274		High	0.000619579	6.07349e-06	0.000379243
	FALSE	High	[K].AAAIESEEELRK.[V]	FALSE	Mmc elution peptide		------------	1	1	2	MMCAP2_0522 [77-88]		1	1345.7	575154		High	0.00186986	0.00734788	0.00172544
	FALSE	High	[K].EADTILK.[Q]	FALSE	Mmc elution peptide		-------	1	1	1	MMCAP2_0522 [181-187]		0	789.435	486123		High	0.00104058	0.00312985	0.000838761
	FALSE	High	[K].AAAIESEEELR.[K]	FALSE	Mmc elution peptide		-----------	1	1	1	MMCAP2_0522 [77-87]		0	1217.6	233060		High	0.00186986	0.00511798	0.00172544
	FALSE	High	[K].HVDSVIVVSNDK.[L]	FALSE	Mmc elution peptide		------------	1	1	1	MMCAP2_0522 [154-165]		0	1311.69	225244		High	0.000619579	0.00170031	0.000379243
	FALSE	High	[K].VLGVGGAGNNAIR.[R]	FALSE	Mmc elution peptide		-------------	1	1	1	MMCAP2_0522 [13-25]		0	1197.67	619908		High	0.000619579	0.000941215	0.000379243
	FALSE	High	[K].LLEASIEGAK.[D]	FALSE	Mmc elution peptide		----------	1	1	1	MMCAP2_0522 [245-254]		0	1030.58	461076		High	0.00186986	0.00608254	0.00172544
	FALSE	High	[K].DIIVNITGGR.[T]	FALSE	Mmc elution peptide		----------	1	1	1	MMCAP2_0522 [255-264]		0	1057.6	561964		High	0.00186986	0.0059819	0.00172544
	FALSE	High	[K].GNALFGIGVASGK.[D]	FALSE	Mmc elution peptide		-------------	1	1	1	MMCAP2_0522 [218-230]		0	1190.65	242681		High	0.00104058	0.00268552	0.000838761
FALSE	Master Protein	MMCAP2_0862	MMCAP2_0862	29	8	9	8	276	32.7	9.23	3.05	8	FALSE	Mmc elution peptide						A0AB38GFR3; MMCAP2_0862					0	0	1.89132e+06	High	1
	Checked	Confidence	Annotated Sequence	Contaminant	Marked as	Modifications	Modification Pattern	# Isoforms	# Proteins	# PSMs	Positions in Master Proteins	Modifications in Master Proteins	# Missed Cleavages	Theo. MH+ [Da]	Abundance: F13: Sample	Quan Info	Found in Sample: F13: Sample	q-Value (Best File-Local)	PEP	q-Value
	FALSE	High	[K].AKELSEEYKK.[N]	FALSE	Mmc elution peptide		----------	1	1	1	MMCAP2_0862 [98-107]		2	1224.65	106366		High	0.00186986	0.0118898	0.00172544
	FALSE	High	[K].DQVHSTFER.[E]	FALSE	Mmc elution peptide		---------	1	1	1	MMCAP2_0862 [245-253]		0	1118.52	200230		High	0.00104058	0.00293303	0.000838761
	FALSE	High	[K].NHLAQQEQFIK.[S]	FALSE	Mmc elution peptide		-----------	1	1	1	MMCAP2_0862 [73-83]		0	1355.71	453227		High	0.00186986	0.00429726	0.00172544
	FALSE	High	[K].YLLGEESK.[H]	FALSE	Mmc elution peptide		--------	1	1	1	MMCAP2_0862 [179-186]		0	938.483	2.6063e+06		High	0.00104058	0.00239867	0.000838761
	FALSE	High	[K].HGTNNIYYLR.[K]	FALSE	Mmc elution peptide		----------	1	1	2	MMCAP2_0862 [187-196]		0	1250.63	357909		High	0.00186986	0.00409405	0.00172544
	FALSE	High	[K].IILFNQSK.[H]	FALSE	Mmc elution peptide		--------	1	1	1	MMCAP2_0862 [218-225]		0	962.567	2.0424e+06		High	0.00186986	0.0128146	0.00172544
	FALSE	High	[K].TFNFNDNYFNK.[Y]	FALSE	Mmc elution peptide		-----------	1	1	1	MMCAP2_0862 [168-178]		0	1423.63	1.02526e+06		High	0.000619579	0.000100424	0.000379243
	FALSE	High	[K].EMIDVLLANTFK.[N]	FALSE	Mmc elution peptide	1xOxidation [M2(100)]	-*----------	1	1	1	MMCAP2_0862 [61-72]		0	1409.73	211092		High	0.000619579	0.000997112	0.000379243
FALSE	Master Protein	MMCAP2_0857	MMCAP2_0857	38	8	9	8	271	31.3	8.6	3.03	9	FALSE	Mmc elution peptide						MMCAP2_0857					0	0	870095	High	1
	Checked	Confidence	Annotated Sequence	Contaminant	Marked as	Modifications	Modification Pattern	# Isoforms	# Proteins	# PSMs	Positions in Master Proteins	Modifications in Master Proteins	# Missed Cleavages	Theo. MH+ [Da]	Abundance: F13: Sample	Quan Info	Found in Sample: F13: Sample	q-Value (Best File-Local)	PEP	q-Value
	FALSE	High	[R].SNPMIEK.[Y]	FALSE	Mmc elution peptide		-------	1	1	1	MMCAP2_0857 [230-236]		0	818.408	164217		High	0.00447658	0.0273117	0.004346
	FALSE	High	[K].LNVQPSVITK.[T]	FALSE	Mmc elution peptide		----------	1	1	1	MMCAP2_0857 [44-53]		0	1098.65	1.11595e+06		High	0.000619579	0.000291886	0.000379243
	FALSE	High	[K].INLSPQELK.[V]	FALSE	Mmc elution peptide		---------	1	1	1	MMCAP2_0857 [12-20]		0	1041.59	755212		High	0.000619579	0.00111233	0.000379243
	FALSE	High	[K].TNLDINYLK.[E]	FALSE	Mmc elution peptide		---------	1	1	1	MMCAP2_0857 [105-113]		0	1093.59	739124		High	0.00104058	0.00185523	0.000838761
	FALSE	High	[R].YLNFISK.[R]	FALSE	Mmc elution peptide		-------	1	1	1	MMCAP2_0857 [185-191]		0	884.488	729537		High	0.00150376	0.00344413	0.00130932
	FALSE	High	[K].IILFCTGK.[T]	FALSE	Mmc elution peptide	1xCarbamidomethyl [C5]	----*---	1	1	1	MMCAP2_0857 [125-132]		0	951.533	418684		High	0.00680493	0.0415895	0.00668356
	FALSE	High	[R].AYNVEQACIIVISTSGNNSK.[I]	FALSE	Mmc elution peptide	1xCarbamidomethyl [C8]	-------*------------	1	1	1	MMCAP2_0857 [162-181]		0	2168.07	171091		High	0.00186986	0.00981084	0.00172544
	FALSE	High	[R].KPNTIIGITSSPILK.[T]	FALSE	Mmc elution peptide		---------------	1	1	1	MMCAP2_0857 [193-207]		1	1581.96	385271		High	0.000619579	0.00151913	0.000379243
FALSE	Master Protein	MMCAP2_0598	MMCAP2_0598	19	10	11	9	508	58.8	9.07	3.01	10	FALSE	Mmc elution peptide						MMCAP2_0598					0	1	926421	High	1
	Checked	Confidence	Annotated Sequence	Contaminant	Marked as	Modifications	Modification Pattern	# Isoforms	# Proteins	# PSMs	Positions in Master Proteins	Modifications in Master Proteins	# Missed Cleavages	Theo. MH+ [Da]	Abundance: F13: Sample	Quan Info	Found in Sample: F13: Sample	q-Value (Best File-Local)	PEP	q-Value
	FALSE	High	[K].GQITGYK.[F]	FALSE	Mmc elution peptide		-------	1	1	1	MMCAP2_0598 [216-222]		0	766.409	113604		High	0.00773994	0.0580031	0.00762457
	FALSE	High	[KR].FNQDISK.[W]	FALSE	Mmc elution peptide		-------	1	3	2	MMCAP2_0598 [442-448]; MMCAP2_0207 [198-204]		0	851.426	1.80001e+06	Shared	High	0.000619579	0.000459732	0.000379243
	FALSE	High	[K].NNVVTIK.[A]	FALSE	Mmc elution peptide		-------	1	1	1	MMCAP2_0598 [200-206]		0	787.467	263171		High	0.00186986	0.00939999	0.00172544
	FALSE	High	[K].VIITPNSDNYSDK.[L]	FALSE	Mmc elution peptide		-------------	1	1	1	MMCAP2_0598 [281-293]		0	1465.72	172599		High	0.00186986	0.00537125	0.00172544
	FALSE	High	[K].TNVDQVLNSK.[D]	FALSE	Mmc elution peptide		----------	1	1	1	MMCAP2_0598 [149-158]		0	1117.58	716082		High	0.000619579	0.00106598	0.000379243
	FALSE	High	[K].NFNQDISSLDTSR.[V]	FALSE	Mmc elution peptide		-------------	1	1	1	MMCAP2_0598 [391-403]		0	1496.7	237906		High	0.00150376	0.00374824	0.00130932
	FALSE	High	[K].TVINLENTININSR.[F]	FALSE	Mmc elution peptide		--------------	1	1	1	MMCAP2_0598 [65-78]		0	1600.87	206892		High	0.000619579	0.000438757	0.000379243
	FALSE	High	[K].VIITPNSDNYSDKLEIDFK.[V]	FALSE	Mmc elution peptide		-------------------	1	1	1	MMCAP2_0598 [281-299]		1	2211.12	247653		High	0.00680493	0.0410681	0.00668356
	FALSE	High	[K].IIDLIIEK.[N]	FALSE	Mmc elution peptide		--------	1	1	1	MMCAP2_0598 [252-259]		0	956.603	256767		High	0.00510725	0.0291088	0.00497857
	FALSE	High	[R].FLPILYTENK.[S]	FALSE	Mmc elution peptide		----------	1	1	1	MMCAP2_0598 [79-88]		0	1237.68	139496		High	0.00223131	0.0159532	0.00208783
FALSE	Master Protein	MMCAP2_0145	MMCAP2_0145	32	9	9	9	304	35.4	9.14	2.99	9	FALSE	Mmc elution peptide						A0AB38GDB4; MMCAP2_0145					0	0	1.08557e+06	High	1
	Checked	Confidence	Annotated Sequence	Contaminant	Marked as	Modifications	Modification Pattern	# Isoforms	# Proteins	# PSMs	Positions in Master Proteins	Modifications in Master Proteins	# Missed Cleavages	Theo. MH+ [Da]	Abundance: F13: Sample	Quan Info	Found in Sample: F13: Sample	q-Value (Best File-Local)	PEP	q-Value
	FALSE	High	[R].QSTTNLEASK.[F]	FALSE	Mmc elution peptide		----------	1	1	1	MMCAP2_0145 [285-294]		0	1078.54	1.42714e+06		High	0.000619579	1.8984e-08	0.000379243
	FALSE	High	[K].DELFHSSK.[N]	FALSE	Mmc elution peptide		--------	1	1	1	MMCAP2_0145 [170-177]		0	962.458	124788		High	0.00912131	0.068875	0.00900885
	FALSE	High	[K].NNSLFYIR.[E]	FALSE	Mmc elution peptide		--------	1	1	1	MMCAP2_0145 [178-185]		0	1026.54	1.33199e+06		High	0.000619579	0.000731314	0.000379243
	FALSE	High	[K].EYTYFMQWDPNK.[E]	FALSE	Mmc elution peptide	1xOxidation [M6(100)]	-----*------	1	1	1	MMCAP2_0145 [135-146]		0	1637.69	142633		High	0.000619579	0.00144303	0.000379243
	FALSE	High	[R].LDLDTNQADFEFVK.[D]	FALSE	Mmc elution peptide		--------------	1	1	1	MMCAP2_0145 [156-169]		0	1654.8	94324		High	0.00186986	0.00629998	0.00172544
	FALSE	High	[R].NGVLAVSGFIK.[S]	FALSE	Mmc elution peptide		-----------	1	1	1	MMCAP2_0145 [55-65]		0	1104.64	497567		High	0.000619579	0.000547827	0.000379243
	FALSE	High	[K].TFQLIGLYSK.[N]	FALSE	Mmc elution peptide		----------	1	1	1	MMCAP2_0145 [221-230]		0	1169.66	419453		High	0.000619579	6.38963e-05	0.000379243
	FALSE	High	[K].FVVPLLNR.[L]	FALSE	Mmc elution peptide		--------	1	1	1	MMCAP2_0145 [295-302]		0	957.588	276202		High	0.00773994	0.0547017	0.00762457
	FALSE	High	[K].ESNPLMVNELIQGVVK.[K]	FALSE	Mmc elution peptide	1xOxidation [M6(100)]	-----*----------	1	1	1	MMCAP2_0145 [89-104]		0	1785.94	69204.1		High	0.000619579	0.00120508	0.000379243
FALSE	Master Protein	MMCAP2_0119	MMCAP2_0119	32	9	9	9	265	30.2	8.41	2.95	9	FALSE	Mmc elution peptide	DNA metabolism	cytosol	other molecular function			A0AB38GD90; F4MP07; MMCAP2_0119; mml:MLC_1110					0	0	749181	High	1
	Checked	Confidence	Annotated Sequence	Contaminant	Marked as	Modifications	Modification Pattern	# Isoforms	# Proteins	# PSMs	Positions in Master Proteins	Modifications in Master Proteins	# Missed Cleavages	Theo. MH+ [Da]	Abundance: F13: Sample	Quan Info	Found in Sample: F13: Sample	q-Value (Best File-Local)	PEP	q-Value
	FALSE	High	[R].DAVNHFR.[V]	FALSE	Mmc elution peptide		-------	1	1	1	MMCAP2_0119 [138-144]		0	858.422	382199		High	0.00104058	0.00233728	0.000838761
	FALSE	High	[K].KVSDSIVAENTK.[N]	FALSE	Mmc elution peptide		------------	1	1	1	MMCAP2_0119 [243-254]		1	1290.69	80918.2		High	0.00186986	0.00902912	0.00172544
	FALSE	High	[K].VSDSIVAENTK.[N]	FALSE	Mmc elution peptide		-----------	1	1	1	MMCAP2_0119 [244-254]		0	1162.6	1.10766e+06		High	0.000619579	3.66573e-06	0.000379243
	FALSE	High	[K].YINNVGYDVK.[S]	FALSE	Mmc elution peptide		----------	1	1	1	MMCAP2_0119 [39-48]		0	1184.59	659386		High	0.000619579	0.000214712	0.000379243
	FALSE	High	[R].VYEIAYK.[I]	FALSE	Mmc elution peptide		-------	1	1	1	MMCAP2_0119 [145-151]		0	885.472	480495		High	0.00223131	0.0157956	0.00208783
	FALSE	High	[K].QQILGFEK.[Q]	FALSE	Mmc elution peptide		--------	1	1	1	MMCAP2_0119 [113-120]		0	962.531	341574		High	0.000619579	0.00163097	0.000379243
	FALSE	High	[R].FMEIDMTSNEIVIEAK.[R]	FALSE	Mmc elution peptide	2xOxidation [M2(100); M6(100)]	-*---*----------	1	1	1	MMCAP2_0119 [18-33]		0	1901.89	79997.1		High	0.00104058	0.00303982	0.000838761
	FALSE	High	[R].GPLEWALK.[F]	FALSE	Mmc elution peptide		--------	1	1	1	MMCAP2_0119 [168-175]		0	913.514	183335		High	0.00186986	0.0074353	0.00172544
	FALSE	High	[R].LLVETNSPFLPPSPYK.[K]	FALSE	Mmc elution peptide		----------------	1	1	1	MMCAP2_0119 [207-222]		0	1801.97	64110.9		High	0.00186986	0.0129323	0.00172544
FALSE	Master Protein	MMCAP2_0109	MMCAP2_0109	34	9	10	9	289	33.1	7.53	2.72	9	FALSE	Mmc elution peptide	DNA metabolism;other metabolic processes;stress response		nucleic acid binding activity;other molecular function			A0AB38GDG8; MMCAP2_0109	nfo				0	0	592654	High	1
	Checked	Confidence	Annotated Sequence	Contaminant	Marked as	Modifications	Modification Pattern	# Isoforms	# Proteins	# PSMs	Positions in Master Proteins	Modifications in Master Proteins	# Missed Cleavages	Theo. MH+ [Da]	Abundance: F13: Sample	Quan Info	Found in Sample: F13: Sample	q-Value (Best File-Local)	PEP	q-Value
	FALSE	High	[K].QNFDLNK.[V]	FALSE	Mmc elution peptide		-------	1	1	1	MMCAP2_0109 [207-213]		0	878.437	257477		High	0.00186986	0.00731986	0.00172544
	FALSE	High	[K].IALETMSGK.[G]	FALSE	Mmc elution peptide		---------	1	1	1	MMCAP2_0109 [147-155]		0	949.502	309490		High	0.00186986	0.00803018	0.00172544
	FALSE	High	[K].VLCIHLNDSK.[N]	FALSE	Mmc elution peptide	1xCarbamidomethyl [C3]	--*-------	1	1	1	MMCAP2_0109 [214-223]		0	1198.62	62278.1		High	0.00966767	0.0713659	0.00955915
	FALSE	High	[K].DSLNQIIK.[A]	FALSE	Mmc elution peptide		--------	1	1	1	MMCAP2_0109 [126-133]		0	930.525	467575		High	0.000619579	0.00170355	0.000379243
	FALSE	High	[K].ILETPYIDK.[K]	FALSE	Mmc elution peptide		---------	1	1	1	MMCAP2_0109 [261-269]		0	1091.6	748807		High	0.000619579	0.00156733	0.000379243
	FALSE	High	[K].ALDIVSNYQVNVK.[I]	FALSE	Mmc elution peptide		-------------	1	1	1	MMCAP2_0109 [134-146]		0	1462.79	561581		High	0.000619579	7.36989e-05	0.000379243
	FALSE	High	[K].QNNYLVGSVNEAISYK.[A]	FALSE	Mmc elution peptide		----------------	1	1	1	MMCAP2_0109 [15-30]		0	1798.9	155747		High	0.00104058	0.00331182	0.000838761
	FALSE	High	[K].IEIEDLLNK.[T]	FALSE	Mmc elution peptide		---------	1	1	1	MMCAP2_0109 [275-283]		0	1086.6	382390		High	0.00104058	0.00252015	0.000838761
	FALSE	High	[K].ANTFMIFTGPPQSTLR.[T]	FALSE	Mmc elution peptide	1xOxidation [M5(100)]	----*-----------	1	1	1	MMCAP2_0109 [31-46]		0	1796.9	80527.6		High	0.00104058	0.00309037	0.000838761
FALSE	Master Protein	MMCAP2_0365	MMCAP2_0365	32	5	6	5	127	14.5	10.62	2.7	5	FALSE	Mmc elution peptide	protein metabolism;other metabolic processes	cytosol;translational apparatus	other molecular function		93426428	A0AB38GEB7; F4MPU8; MMCAP2_0365; mml:MLC_4030	rplS				0	0	658551	High	1
	Checked	Confidence	Annotated Sequence	Contaminant	Marked as	Modifications	Modification Pattern	# Isoforms	# Proteins	# PSMs	Positions in Master Proteins	Modifications in Master Proteins	# Missed Cleavages	Theo. MH+ [Da]	Abundance: F13: Sample	Quan Info	Found in Sample: F13: Sample	q-Value (Best File-Local)	PEP	q-Value
	FALSE	High	[K].SKFDIINNQLR.[N]	FALSE	Mmc elution peptide		-----------	1	1	1	MMCAP2_0365 [11-21]		1	1347.74	107550		High	0.00966767	0.0717426	0.00955915
	FALSE	High	[K].TQGSGITYSVVVR.[K]	FALSE	Mmc elution peptide		-------------	1	1	1	MMCAP2_0365 [57-69]		0	1366.73	636661		High	0.000619579	2.27128e-06	0.000379243
	FALSE	High	[R].NDLIDFR.[S]	FALSE	Mmc elution peptide		-------	1	1	2	MMCAP2_0365 [22-28]		0	892.452	781181		High	0.00186986	0.00493566	0.00172544
	FALSE	High	[K].FDIINNQLR.[N]	FALSE	Mmc elution peptide		---------	1	1	1	MMCAP2_0365 [13-21]		0	1132.61	274251		High	0.000619579	0.00090218	0.000379243
	FALSE	High	[R].IQSFEGLVIK.[T]	FALSE	Mmc elution peptide		----------	1	1	1	MMCAP2_0365 [47-56]		0	1133.66	557810		High	0.00186986	0.00436328	0.00172544
FALSE	Master Protein	MMCAP2_0480	MMCAP2_0480	21	12	12	12	666	78.1	4.5	2.7	12	FALSE	Mmc elution peptide						MMCAP2_0480					0	0	1.23871e+06	High	1
	Checked	Confidence	Annotated Sequence	Contaminant	Marked as	Modifications	Modification Pattern	# Isoforms	# Proteins	# PSMs	Positions in Master Proteins	Modifications in Master Proteins	# Missed Cleavages	Theo. MH+ [Da]	Abundance: F13: Sample	Quan Info	Found in Sample: F13: Sample	q-Value (Best File-Local)	PEP	q-Value
	FALSE	High	[K].TDQEIINK.[T]	FALSE	Mmc elution peptide		--------	1	1	1	MMCAP2_0480 [551-558]		0	960.5	2865641		High	0.000619579	0.000750496	0.000379243
	FALSE	High	[K].VIELNKPVK.[L]	FALSE	Mmc elution peptide		---------	1	1	1	MMCAP2_0480 [607-615]		1	1039.65	261121		High	0.00186986	0.00898683	0.00172544
	FALSE	High	[K].NSLETNSDNLNDYQQR.[K]	FALSE	Mmc elution peptide		----------------	1	1	1	MMCAP2_0480 [94-109]		0	1910.85	109195		High	0.000619579	0.00100431	0.000379243
	FALSE	High	[K].EYSNDKDFLDSK.[T]	FALSE	Mmc elution peptide		------------	1	1	1	MMCAP2_0480 [539-550]		1	1460.65	223062		High	0.00104058	0.00270168	0.000838761
	FALSE	High	[K].YQQDLDDNSSLVENK.[N]	FALSE	Mmc elution peptide		---------------	1	1	1	MMCAP2_0480 [79-93]		0	1767.8	90753.3		High	0.00186986	0.00766121	0.00172544
	FALSE	High	[K].YHVYEESPLDSQTK.[I]	FALSE	Mmc elution peptide		--------------	1	1	1	MMCAP2_0480 [127-140]		0	1695.79	79478.6		High	0.00773994	0.0569245	0.00762457
	FALSE	High	[R].LESQDKPYEITEVK.[F]	FALSE	Mmc elution peptide		--------------	1	1	1	MMCAP2_0480 [648-661]		1	1678.85	291043		High	0.00186986	0.0121324	0.00172544
	FALSE	High	[K].TYYVVGIK.[I]	FALSE	Mmc elution peptide		--------	1	1	1	MMCAP2_0480 [626-633]		0	942.529	539586		High	0.00186986	0.0133975	0.00172544
	FALSE	High	[K].IDYYVSIK.[K]	FALSE	Mmc elution peptide		--------	1	1	1	MMCAP2_0480 [18-25]		0	1000.53	204582		High	0.0035461	0.0224678	0.00340975
	FALSE	High	[K].LWINQPETDLNK.[T]	FALSE	Mmc elution peptide		------------	1	1	1	MMCAP2_0480 [499-510]		0	1470.76	310896		High	0.000619579	0.000412577	0.000379243
	FALSE	High	[K].QYLTDVLINK.[I]	FALSE	Mmc elution peptide		----------	1	1	1	MMCAP2_0480 [8-17]		0	1206.67	235246		High	0.000619579	0.00112125	0.000379243
	FALSE	High	[K].IWTISPETDLK.[E]	FALSE	Mmc elution peptide		-----------	1	1	1	MMCAP2_0480 [528-538]		0	1302.69	177227		High	0.00766039	0.0465827	0.00754139
FALSE	Master Protein	MMCAP2_0283	MMCAP2_0283	39	9	9	9	205	23.9	8.91	2.69	9	FALSE	Mmc elution peptide	DNA metabolism;RNA metabolism OR transcription;other metabolic processes	other cell component	nucleic acid binding activity;other molecular function			A0AB38GE14; MMCAP2_0283					0	0	558354	High	1
	Checked	Confidence	Annotated Sequence	Contaminant	Marked as	Modifications	Modification Pattern	# Isoforms	# Proteins	# PSMs	Positions in Master Proteins	Modifications in Master Proteins	# Missed Cleavages	Theo. MH+ [Da]	Abundance: F13: Sample	Quan Info	Found in Sample: F13: Sample	q-Value (Best File-Local)	PEP	q-Value
	FALSE	High	[K].YNDLADK.[L]	FALSE	Mmc elution peptide		-------	1	1	1	MMCAP2_0283 [185-191]		0	838.394	172274		High	0.00383676	0.0234963	0.00370276
	FALSE	High	[R].EFHLSQR.[F]	FALSE	Mmc elution peptide		-------	1	1	1	MMCAP2_0283 [92-98]		0	916.464	74463.6		High	0.00543478	0.030271	0.00530663
	FALSE	High	[K].QVENYSNAVYK.[S]	FALSE	Mmc elution peptide		-----------	1	1	1	MMCAP2_0283 [26-36]		0	1314.63	489083		High	0.00104058	0.00337781	0.000838761
	FALSE	High	[K].ANLDFTK.[E]	FALSE	Mmc elution peptide		-------	1	1	1	MMCAP2_0283 [151-157]		0	808.42	184943		High	0.00186986	0.00475775	0.00172544
	FALSE	High	[R].FDNQNISSLR.[N]	FALSE	Mmc elution peptide		----------	1	1	1	MMCAP2_0283 [99-108]		0	1193.59	585935		High	0.000619579	3.40722e-05	0.000379243
	FALSE	High	[K].EAEDFLNDSNK.[Q]	FALSE	Mmc elution peptide		-----------	1	1	1	MMCAP2_0283 [43-53]		0	1281.56	298786		High	0.000619579	0.00146948	0.000379243
	FALSE	High	[K].NQVEVEFK.[W]	FALSE	Mmc elution peptide		--------	1	1	1	MMCAP2_0283 [168-175]		0	992.505	422265		High	0.00104058	0.00238818	0.000838761
	FALSE	High	[R].NVAGEVLAVK.[Q]	FALSE	Mmc elution peptide		----------	1	1	1	MMCAP2_0283 [109-118]		0	999.583	600045		High	0.00383676	0.0237362	0.00370276
	FALSE	High	[K].NASLEFVLK.[E]	FALSE	Mmc elution peptide		---------	1	1	1	MMCAP2_0283 [195-203]		0	1020.57	128116		High	0.00383676	0.0244516	0.00370276
FALSE	Master Protein	MMCAP2_0122	MMCAP2_0122	17	5	5	5	286	33.7	9.38	2.65	5	FALSE	Mmc elution peptide			other molecular function			A0AB38GDA8; MMCAP2_0122					0	0	714533	High	1
	Checked	Confidence	Annotated Sequence	Contaminant	Marked as	Modifications	Modification Pattern	# Isoforms	# Proteins	# PSMs	Positions in Master Proteins	Modifications in Master Proteins	# Missed Cleavages	Theo. MH+ [Da]	Abundance: F13: Sample	Quan Info	Found in Sample: F13: Sample	q-Value (Best File-Local)	PEP	q-Value
	FALSE	High	[K].LSHYPVK.[R]	FALSE	Mmc elution peptide		-------	1	1	1	MMCAP2_0122 [208-214]		0	843.472	322693		High	0.00186986	0.00667197	0.00172544
	FALSE	High	[K].FLDYCFSR.[N]	FALSE	Mmc elution peptide	1xCarbamidomethyl [C5]	----*---	1	1	1	MMCAP2_0122 [89-96]		0	1107.49	900391		High	0.00104058	0.0032895	0.000838761
	FALSE	High	[K].DVIDFVK.[K]	FALSE	Mmc elution peptide		-------	1	1	1	MMCAP2_0122 [129-135]		0	835.456	807726		High	0.00773994	0.05132	0.00762457
	FALSE	High	[K].NLDNVLHIQSTGDALVDYK.[H]	FALSE	Mmc elution peptide		-------------------	1	1	1	MMCAP2_0122 [224-242]		0	2115.07	435481		High	0.000619579	8.58555e-05	0.000379243
	FALSE	High	[K].VLDDWIEIK.[K]	FALSE	Mmc elution peptide		---------	1	1	1	MMCAP2_0122 [277-285]		0	1130.61	278728		High	0.00186986	0.00455796	0.00172544
FALSE	Master Protein	MMCAP2_0601	MMCAP2_0601	19	7	8	7	314	36.1	9.94	2.61	7	FALSE	Mmc elution peptide						MMCAP2_0601					0	0	1.71051e+06	High	1
	Checked	Confidence	Annotated Sequence	Contaminant	Marked as	Modifications	Modification Pattern	# Isoforms	# Proteins	# PSMs	Positions in Master Proteins	Modifications in Master Proteins	# Missed Cleavages	Theo. MH+ [Da]	Abundance: F13: Sample	Quan Info	Found in Sample: F13: Sample	q-Value (Best File-Local)	PEP	q-Value
	FALSE	High	[K].STDEELVANR.[Y]	FALSE	Mmc elution peptide		----------	1	1	1	MMCAP2_0601 [82-91]		0	1133.54	1.76252e+06		High	0.000619579	5.57461e-06	0.000379243
	FALSE	High	[R].KDGVITIK.[V]	FALSE	Mmc elution peptide		--------	1	1	1	MMCAP2_0601 [292-299]		1	873.54	645663		High	0.00186986	0.00893747	0.00172544
	FALSE	High	[K].INPQQLDQPK.[Q]	FALSE	Mmc elution peptide		----------	1	1	1	MMCAP2_0601 [41-50]		0	1180.63	2723344		High	0.000619579	0.00154812	0.000379243
	FALSE	High	[K].NNNSSFFSSPR.[T]	FALSE	Mmc elution peptide		-----------	1	1	1	MMCAP2_0601 [3-13]		0	1256.57	439421		High	0.000619579	0.0001893	0.000379243
	FALSE	High	[K].DGVITIK.[V]	FALSE	Mmc elution peptide		-------	1	1	1	MMCAP2_0601 [293-299]		0	745.445	100411		High	0.00573937	0.0318016	0.0056122
	FALSE	High	[R].LIGNILNTAR.[R]	FALSE	Mmc elution peptide		----------	1	1	1	MMCAP2_0601 [237-246]		0	1084.65	353760		High	0.00186986	0.00488894	0.00172544
	FALSE	High	[R].FEGNTFTSFLMK.[T]	FALSE	Mmc elution peptide	1xOxidation [M11(100)]	----------*-	1	1	1	MMCAP2_0601 [201-212]		0	1437.67	132786		High	0.00186986	0.00729798	0.00172544
FALSE	Master Protein	MMCAP2_0578	MMCAP2_0578	35	5	6	5	147	17.2	9.31	2.56	5	FALSE	Mmc elution peptide						A0AB38GE83; MMCAP2_0578					0	0	3.52752e+06	High	1
	Checked	Confidence	Annotated Sequence	Contaminant	Marked as	Modifications	Modification Pattern	# Isoforms	# Proteins	# PSMs	Positions in Master Proteins	Modifications in Master Proteins	# Missed Cleavages	Theo. MH+ [Da]	Abundance: F13: Sample	Quan Info	Found in Sample: F13: Sample	q-Value (Best File-Local)	PEP	q-Value
	FALSE	High	[K].QTINFNK.[A]	FALSE	Mmc elution peptide		-------	1	1	1	MMCAP2_0578 [14-20]		0	864.457	1.87578e+06		High	0.000619579	0.000289959	0.000379243
	FALSE	High	[K].ILDLSNNQEK.[Y]	FALSE	Mmc elution peptide		----------	1	1	1	MMCAP2_0578 [51-60]		0	1173.61	7.79636e+06		High	0.000619579	1.29208e-05	0.000379243
	FALSE	High	[K].NNHIIINTFSK.[Q]	FALSE	Mmc elution peptide		-----------	1	1	1	MMCAP2_0578 [73-83]		0	1300.7	323147		High	0.000619579	0.00107634	0.000379243
	FALSE	High	[K].YLFANNVNIMVK.[N]	FALSE	Mmc elution peptide	1xOxidation [M10(100)]	---------*--	1	1	1	MMCAP2_0578 [61-72]		0	1441.75	910403		High	0.000619579	1.63419e-06	0.000379243
	FALSE	High	[K].YLFANNVNIMVK.[N]	FALSE	Mmc elution peptide		------------	1	1	1	MMCAP2_0578 [61-72]		0	1425.76	132751		High	0.00186986	0.00897615	0.00172544
	FALSE	High	[M].AFSVEINFIENK.[Q]	FALSE	Mmc elution peptide		------------	1	1	1	MMCAP2_0578 [2-13]		0	1410.73	44829.1		High	0.00652955	0.0392926	0.00640709
FALSE	Master Protein	MMCAP2_0465	MMCAP2_0465	27	7	9	7	285	34.1	7.91	2.54	8	FALSE	Mmc elution peptide						A0AB38GDY1; MMCAP2_0465					0	0	646850	High	1
	Checked	Confidence	Annotated Sequence	Contaminant	Marked as	Modifications	Modification Pattern	# Isoforms	# Proteins	# PSMs	Positions in Master Proteins	Modifications in Master Proteins	# Missed Cleavages	Theo. MH+ [Da]	Abundance: F13: Sample	Quan Info	Found in Sample: F13: Sample	q-Value (Best File-Local)	PEP	q-Value
	FALSE	High	[K].LNYFDQK.[L]	FALSE	Mmc elution peptide		-------	1	1	1	MMCAP2_0465 [77-83]		0	927.457	555957		High	0.00150376	0.00358665	0.00130932
	FALSE	High	[K].IFYLDSK.[L]	FALSE	Mmc elution peptide		-------	1	1	2	MMCAP2_0465 [121-127]		0	885.472	547635		High	0.00323974	0.0198117	0.00310122
	FALSE	High	[K].NYFIITTNR.[D]	FALSE	Mmc elution peptide		---------	1	1	1	MMCAP2_0465 [99-107]		0	1141.6	715816		High	0.00104058	0.00190507	0.000838761
	FALSE	High	[K].LDNSFIDLK.[N]	FALSE	Mmc elution peptide		---------	1	1	1	MMCAP2_0465 [84-92]		0	1064.56	470685		High	0.00104058	0.00290834	0.000838761
	FALSE	High	[K].TITYTNDLNLAIK.[N]	FALSE	Mmc elution peptide		-------------	1	1	1	MMCAP2_0465 [260-272]		0	1479.81	465420		High	0.00186986	0.0070059	0.00172544
	FALSE	High	[R].DNSLELAGFDLNK.[I]	FALSE	Mmc elution peptide		-------------	1	1	1	MMCAP2_0465 [108-120]		0	1435.71	668778		High	0.000619579	1.73811e-06	0.000379243
	FALSE	High	[K].QASVYPFLDIK.[N]	FALSE	Mmc elution peptide		-----------	1	1	1	MMCAP2_0465 [55-65]		0	1280.69	81036		High	0.00186986	0.00506503	0.00172544
FALSE	Master Protein	MMCAP2_0154	MMCAP2_0154	17	6	9	6	451	49.8	6.11	2.48	6	FALSE	Mmc elution peptide	protein metabolism	other cell component	other molecular function			A0AB38GE53; MMCAP2_0154					0	0	483449	High	1
	Checked	Confidence	Annotated Sequence	Contaminant	Marked as	Modifications	Modification Pattern	# Isoforms	# Proteins	# PSMs	Positions in Master Proteins	Modifications in Master Proteins	# Missed Cleavages	Theo. MH+ [Da]	Abundance: F13: Sample	Quan Info	Found in Sample: F13: Sample	q-Value (Best File-Local)	PEP	q-Value
	FALSE	High	[K].ADSVNADLTNAAK.[G]	FALSE	Mmc elution peptide		-------------	1	1	1	MMCAP2_0154 [388-400]		0	1289.63	540144		High	0.000619579	3.22097e-06	0.000379243
	FALSE	High	[K].SMNGLTVEIDNTDAEGR.[L]	FALSE	Mmc elution peptide	1xOxidation [M2(100)]	-*---------------	1	1	1	MMCAP2_0154 [295-311]		0	1837.82	70226.1		High	0.00186986	0.00997518	0.00172544
	FALSE	High	[R].IGSTATLPQSVIK.[S]	FALSE	Mmc elution peptide		-------------	1	1	1	MMCAP2_0154 [282-294]		0	1314.76	560319		High	0.000619579	1.11872e-05	0.000379243
	FALSE	High	[K].MEFVNFAR.[M]	FALSE	Mmc elution peptide	1xOxidation [M1(100)]	*-------	1	2	1	MMCAP2_0154 [139-146]		0	1029.48	239582	Shared	High	0.00652955	0.0390967	0.00640709
	FALSE	High	[K].SMNGLTVEIDNTDAEGR.[L]	FALSE	Mmc elution peptide		-----------------	1	1	1	MMCAP2_0154 [295-311]		0	1821.83	83065.9		High	0.00104058	0.00210076	0.000838761
	FALSE	High	[K].VNVVGIGMFTDNR.[I]	FALSE	Mmc elution peptide	1xOxidation [M8(100)]	-------*-----	1	2	1	MMCAP2_0154 [269-281]		0	1437.72	349885	Shared	High	0.000619579	0.000466855	0.000379243
	FALSE	High	[K].VNVVGIGMFTDNR.[I]	FALSE	Mmc elution peptide		-------------	1	2	1	MMCAP2_0154 [269-281]		0	1421.72	166900	Shared	High	0.00104058	0.00205801	0.000838761
	FALSE	High	[R].LVLADGITYVIR.[E]	FALSE	Mmc elution peptide		------------	1	2	1	MMCAP2_0154 [312-323]		0	1332.79	99223.9	Shared	High	0.000619579	0.0010097	0.000379243
FALSE	Master Protein	MMCAP2_0168	MMCAP2_0168	19	11	12	11	622	72.2	9.31	2.47	11	FALSE	Mmc elution peptide						MMCAP2_0168					0	0	918146	High	1
	Checked	Confidence	Annotated Sequence	Contaminant	Marked as	Modifications	Modification Pattern	# Isoforms	# Proteins	# PSMs	Positions in Master Proteins	Modifications in Master Proteins	# Missed Cleavages	Theo. MH+ [Da]	Abundance: F13: Sample	Quan Info	Found in Sample: F13: Sample	q-Value (Best File-Local)	PEP	q-Value
	FALSE	High	[R].YPHEFSGGQR.[Q]	FALSE	Mmc elution peptide		----------	1	1	1	MMCAP2_0168 [450-459]		0	1177.54	106301		High	0.00323974	0.0198025	0.00310122
	FALSE	High	[K].NHFVYANER.[E]	FALSE	Mmc elution peptide		---------	1	1	1	MMCAP2_0168 [595-603]		0	1149.54	139333		High	0.00573937	0.0311544	0.0056122
	FALSE	High	[K].EGVNLNTTK.[L]	FALSE	Mmc elution peptide		---------	1	1	1	MMCAP2_0168 [149-157]		0	975.511	269368		High	0.00104058	0.00194496	0.000838761
	FALSE	High	[K].VELQDAINK.[Y]	FALSE	Mmc elution peptide		---------	1	1	1	MMCAP2_0168 [206-214]		0	1029.56	485223		High	0.000619579	0.000332776	0.000379243
	FALSE	High	[K].IVEISEIDKK.[D]	FALSE	Mmc elution peptide		----------	1	1	1	MMCAP2_0168 [417-426]		1	1173.67	330288		High	0.00186986	0.00715879	0.00172544
	FALSE	High	[K].GETFGLVGESGSGK.[T]	FALSE	Mmc elution peptide		--------------	1	1	1	MMCAP2_0168 [39-52]		0	1324.64	173556		High	0.00186986	0.00798091	0.00172544
	FALSE	High	[R].IEYLNLNNK.[T]	FALSE	Mmc elution peptide		---------	1	1	1	MMCAP2_0168 [311-319]		0	1120.6	130071		High	0.00852619	0.067522	0.00841319
	FALSE	High	[R].AQIMNLLAK.[F]	FALSE	Mmc elution peptide	1xOxidation [M4(100)]	---*-----	1	1	1	MMCAP2_0168 [490-498]		0	1017.58	160519		High	0.00104058	0.00216303	0.000838761
	FALSE	High	[K].GVTFDVYK.[G]	FALSE	Mmc elution peptide		--------	1	1	1	MMCAP2_0168 [31-38]		0	928.477	135961		High	0.0035461	0.0207528	0.00340975
	FALSE	High	[K].EGLDNFPELYSNDEVKK.[A]	FALSE	Mmc elution peptide		-----------------	1	1	1	MMCAP2_0168 [386-402]		1	1996.95	1.93893e+06		High	0.00447658	0.0269201	0.004346
	FALSE	High	[R].AQIMNLLAK.[F]	FALSE	Mmc elution peptide		---------	1	1	1	MMCAP2_0168 [490-498]		0	1001.58	224192		High	0.000619579	0.00170318	0.000379243
	FALSE	High	[K].FVVADEPISALDVSIR.[A]	FALSE	Mmc elution peptide		----------------	1	1	1	MMCAP2_0168 [474-489]		0	1730.93	92927.1		High	0.00223131	0.0161076	0.00208783
FALSE	Master Protein	MMCAP2_0398	MMCAP2_0398	10	9	10	9	820	95.4	8.91	2.44	9	FALSE	Mmc elution peptide						MMCAP2_0398					0	0	435695	High	1
	Checked	Confidence	Annotated Sequence	Contaminant	Marked as	Modifications	Modification Pattern	# Isoforms	# Proteins	# PSMs	Positions in Master Proteins	Modifications in Master Proteins	# Missed Cleavages	Theo. MH+ [Da]	Abundance: F13: Sample	Quan Info	Found in Sample: F13: Sample	q-Value (Best File-Local)	PEP	q-Value
	FALSE	High	[K].TTDNNIFK.[T]	FALSE	Mmc elution peptide		--------	1	1	1	MMCAP2_0398 [144-151]		0	952.473	357206		High	0.00186986	0.00747395	0.00172544
	FALSE	High	[K].ATYEYQFK.[S]	FALSE	Mmc elution peptide		--------	1	1	1	MMCAP2_0398 [96-103]		0	1049.49	335732		High	0.00186986	0.0101433	0.00172544
	FALSE	High	[K].NTTNISTDYSLK.[T]	FALSE	Mmc elution peptide		------------	1	1	1	MMCAP2_0398 [57-68]		0	1356.66	473481		High	0.000619579	3.42051e-05	0.000379243
	FALSE	High	[K].NNYLDQLK.[M]	FALSE	Mmc elution peptide		--------	1	1	1	MMCAP2_0398 [31-38]		0	1007.52	292622		High	0.00150376	0.00345789	0.00130932
	FALSE	High	[R].TSDFEQPWK.[I]	FALSE	Mmc elution peptide		---------	1	1	1	MMCAP2_0398 [802-810]		0	1137.52	184624		High	0.0060241	0.0321973	0.00589822
	FALSE	High	[K].SMFLSLENQK.[W]	FALSE	Mmc elution peptide	1xOxidation [M2(100)]	-*--------	1	1	1	MMCAP2_0398 [104-113]		0	1212.59	395405		High	0.000619579	0.00114778	0.000379243
	FALSE	High	[K].AFSIYYEQVEQR.[S]	FALSE	Mmc elution peptide		------------	1	1	1	MMCAP2_0398 [281-292]		0	1532.74	438197		High	0.000619579	2.50926e-05	0.000379243
	FALSE	High	[K].VIDFLDSK.[S]	FALSE	Mmc elution peptide		--------	1	1	1	MMCAP2_0398 [482-489]		0	936.504	71830		High	0.00827713	0.0614213	0.00816322
	FALSE	High	[K].NAINILIK.[S]	FALSE	Mmc elution peptide		--------	1	1	1	MMCAP2_0398 [719-726]		0	898.572	180250		High	0.00827713	0.0625236	0.00816322
FALSE	None	Q92764	Keratin, type I cuticular Ha5 OS=Homo sapiens OX=9606 GN=KRT35 PE=1 SV=5	6	3	4	0	455	50.3	4.91	2.44	3	TRUE		cell organization and biogenesis;other biological processes	cytosol;cytoskeleton	other molecular function	Pf00038	3886	hsa:3886; O76012; Q92651; Q92764	KRT35	ENSG00000197079	Formation of the cornified envelope		2	0	887530	n/a	2
	Checked	Confidence	Annotated Sequence	Contaminant	Marked as	Modifications	Modification Pattern	# Isoforms	# Proteins	# PSMs	Positions in Master Proteins	Modifications in Master Proteins	# Missed Cleavages	Theo. MH+ [Da]	Abundance: F13: Sample	Quan Info	Found in Sample: F13: Sample	q-Value (Best File-Local)	PEP	q-Value
	FALSE	High	[R].LECEINTYR.[GS]	TRUE		1xCarbamidomethyl [C3]	--*------	1	7	1	P25690 [349-357]; Q15323 [349-357]; Q14525 [349-357]; O76011 [391-399]		0	1197.56	1.0068e+06	Shared	High	0.000619579	0.000132012	0.000379243
	FALSE	High	[KR].LAADDFR.[AITL]	TRUE			-------	1	10	2	Q14532 [176-182]; O76013 [173-179]; Q15323 [136-142]; Q14525 [136-142]; P13645 [229-235]; O77727 [184-190]		0	807.4	77088298	Shared	High	0.00186986	0.00544194	0.00172544
	FALSE	High	[R].QNQEYQVLLDVR.[A]	TRUE			------------	1	8	1	P25690 [335-346]; Q14532 [375-386]; Q15323 [335-346]; Q14525 [335-346]; O76011 [377-388]		0	1504.78	768265	Shared	High	0.000619579	0.000236028	0.000379243
FALSE	Master Protein	MMCAP2_0630	MMCAP2_0630	34	10	10	10	295	34.8	9.28	2.38	10	FALSE	Mmc elution peptide			other molecular function			A0AB38GF48; MMCAP2_0630					0	0	495311	High	1
	Checked	Confidence	Annotated Sequence	Contaminant	Marked as	Modifications	Modification Pattern	# Isoforms	# Proteins	# PSMs	Positions in Master Proteins	Modifications in Master Proteins	# Missed Cleavages	Theo. MH+ [Da]	Abundance: F13: Sample	Quan Info	Found in Sample: F13: Sample	q-Value (Best File-Local)	PEP	q-Value
	FALSE	High	[R].KQENWDYVEK.[L]	FALSE	Mmc elution peptide		----------	1	1	1	MMCAP2_0630 [107-116]		1	1338.63	135819		High	0.00773994	0.0570458	0.00762457
	FALSE	High	[K].QENWDYVEK.[L]	FALSE	Mmc elution peptide		---------	1	1	1	MMCAP2_0630 [108-116]		0	1210.54	148009		High	0.00292933	0.0177532	0.00278831
	FALSE	High	[K].FIQLMLK.[L]	FALSE	Mmc elution peptide	1xOxidation [M5(100)]	----*--	1	1	1	MMCAP2_0630 [170-176]		0	908.527	279269		High	0.00737416	0.0450523	0.00725444
	FALSE	High	[K].YWEFNPNIK.[I]	FALSE	Mmc elution peptide		---------	1	1	1	MMCAP2_0630 [120-128]		0	1210.59	205863		High	0.00652955	0.0374001	0.00640709
	FALSE	High	[K].LDLDLIK.[T]	FALSE	Mmc elution peptide		-------	1	1	1	MMCAP2_0630 [213-219]		0	829.503	321288		High	0.00627892	0.0337472	0.00615479
	FALSE	High	[R].IINKLDLDLIK.[T]	FALSE	Mmc elution peptide		-----------	1	1	1	MMCAP2_0630 [209-219]		1	1297.81	152481		High	0.00104058	0.00290513	0.000838761
	FALSE	High	[K].ALIFNEDCWK.[H]	FALSE	Mmc elution peptide	1xCarbamidomethyl [C8]	-------*--	1	1	1	MMCAP2_0630 [62-71]		0	1295.61	309694		High	0.00186986	0.0105915	0.00172544
	FALSE	High	[K].IQPSVGYLPGEINYPEHENGLSYIK.[F]	FALSE	Mmc elution peptide		-------------------------	1	1	1	MMCAP2_0630 [76-100]		0	2817.41	74879.5		High	0.00773994	0.0506321	0.00762457
	FALSE	High	[K].VNYFFNELK.[S]	FALSE	Mmc elution peptide		---------	1	1	1	MMCAP2_0630 [258-266]		0	1173.59	854950		High	0.000619579	0.000206745	0.000379243
	FALSE	High	[K].QNNTTIFLSSHVFEEVEK.[L]	FALSE	Mmc elution peptide		------------------	1	1	1	MMCAP2_0630 [179-196]		0	2122.05	160108		High	0.00186986	0.00513721	0.00172544
FALSE	Master Protein	MMCAP2_0165	MMCAP2_0165	9	4	5	4	414	46.3	9.54	2.37	4	FALSE	Mmc elution peptide	transport	plasma membrane;other membranes				A0AB38GDB7; MMCAP2_0165					0	0	799284	High	1
	Checked	Confidence	Annotated Sequence	Contaminant	Marked as	Modifications	Modification Pattern	# Isoforms	# Proteins	# PSMs	Positions in Master Proteins	Modifications in Master Proteins	# Missed Cleavages	Theo. MH+ [Da]	Abundance: F13: Sample	Quan Info	Found in Sample: F13: Sample	q-Value (Best File-Local)	PEP	q-Value
	FALSE	High	[R].LITPDTK.[Y]	FALSE	Mmc elution peptide		-------	1	1	1	MMCAP2_0165 [89-95]		0	787.456	686225		High	0.00104058	0.00205691	0.000838761
	FALSE	High	[R].YIVDEMTVDYAK.[F]	FALSE	Mmc elution peptide	1xOxidation [M6(100)]	-----*------	1	1	1	MMCAP2_0165 [300-311]		0	1462.68	440796		High	0.000619579	0.000372239	0.000379243
	FALSE	High	[R].YIVDEMTVDYAK.[F]	FALSE	Mmc elution peptide		------------	1	1	1	MMCAP2_0165 [300-311]		0	1446.68	519848		High	0.000619579	0.000470901	0.000379243
	FALSE	High	[K].NITPFIPK.[Q]	FALSE	Mmc elution peptide		--------	1	1	1	MMCAP2_0165 [138-145]		0	929.545	1.19178e+06		High	0.00186986	0.00950192	0.00172544
	FALSE	High	[K].YWYYDTSANIYK.[Y]	FALSE	Mmc elution peptide		------------	1	1	1	MMCAP2_0165 [43-54]		0	1586.72	360687		High	0.00186986	0.00417557	0.00172544
FALSE	None	O76015	Keratin, type I cuticular Ha8 OS=Homo sapiens OX=9606 GN=KRT38 PE=1 SV=3	4	2	4	0	456	50.4	4.84	2.34	2	TRUE		cell organization and biogenesis;other biological processes	cytosol;cytoskeleton	other molecular function	Pf00038	8687	A2RRM5; hsa:8687; O76015; Q6A164	KRT38	ENSG00000171360	Formation of the cornified envelope	Vitamin D receptor pathway	3	0	371618	n/a	4
	Checked	Confidence	Annotated Sequence	Contaminant	Marked as	Modifications	Modification Pattern	# Isoforms	# Proteins	# PSMs	Positions in Master Proteins	Modifications in Master Proteins	# Missed Cleavages	Theo. MH+ [Da]	Abundance: F13: Sample	Quan Info	Found in Sample: F13: Sample	q-Value (Best File-Local)	PEP	q-Value
	FALSE	High	[K].ETMQFLNDR.[L]	TRUE		1xOxidation [M3(100)]	--*------	1	9	1	P25690 [58-66]; Q14532 [98-106]; O76013 [95-103]; Q15323 [58-66]; Q14525 [58-66]; O76011 [100-108]		0	1169.53	335440	Shared	High	0.00104058	0.00183747	0.000838761
	FALSE	High	[KR].LAADDFR.[AITL]	TRUE			-------	1	10	2	Q14532 [176-182]; O76013 [173-179]; Q15323 [136-142]; Q14525 [136-142]; P13645 [229-235]; O77727 [184-190]		0	807.4	77088298	Shared	High	0.00186986	0.00544194	0.00172544
	FALSE	High	[K].ETMQFLNDR.[L]	TRUE			---------	1	9	1	P25690 [58-66]; Q14532 [98-106]; O76013 [95-103]; Q15323 [58-66]; Q14525 [58-66]; O76011 [100-108]		0	1153.53	371618	Shared	High	0.000619579	0.000685471	0.000379243
FALSE	None	O76014	Keratin, type I cuticular Ha7 OS=Homo sapiens OX=9606 GN=KRT37 PE=1 SV=3	3	2	3	0	449	49.7	4.96	2.32	2	TRUE		cell organization and biogenesis;other biological processes	cytosol;cytoskeleton	other molecular function	Pf00038	8688	hsa:8688; O76014	KRT37	ENSG00000108417; ENSG00000263022; ENSG00000292032	Formation of the cornified envelope		2	0	891932	n/a	3
	Checked	Confidence	Annotated Sequence	Contaminant	Marked as	Modifications	Modification Pattern	# Isoforms	# Proteins	# PSMs	Positions in Master Proteins	Modifications in Master Proteins	# Missed Cleavages	Theo. MH+ [Da]	Abundance: F13: Sample	Quan Info	Found in Sample: F13: Sample	q-Value (Best File-Local)	PEP	q-Value
	FALSE	High	[RK].TIEELQQK.[I]	TRUE			--------	1	8	1	P25690 [109-116]; Q14532 [149-156]; Q15323 [109-116]; Q14525 [109-116]; O76011 [151-158]		0	988.531	891932	Shared	High	0.000619579	0.00167711	0.000379243
	FALSE	High	[KR].LAADDFR.[AITL]	TRUE			-------	1	10	2	Q14532 [176-182]; O76013 [173-179]; Q15323 [136-142]; Q14525 [136-142]; P13645 [229-235]; O77727 [184-190]		0	807.4	77088298	Shared	High	0.00186986	0.00544194	0.00172544
FALSE	Master Protein	MMCAP2_0223	MMCAP2_0223	16	6	6	6	454	50.1	6.57	2.32	6	FALSE	Mmc elution peptide			other molecular function			A0AB38GDG1; F4MPH0; MMCAP2_0223; mml:MLC_2740	nox				0	0	717821	High	1
	Checked	Confidence	Annotated Sequence	Contaminant	Marked as	Modifications	Modification Pattern	# Isoforms	# Proteins	# PSMs	Positions in Master Proteins	Modifications in Master Proteins	# Missed Cleavages	Theo. MH+ [Da]	Abundance: F13: Sample	Quan Info	Found in Sample: F13: Sample	q-Value (Best File-Local)	PEP	q-Value
	FALSE	High	[K].VTQVVTDK.[G]	FALSE	Mmc elution peptide		--------	1	1	1	MMCAP2_0223 [224-231]		0	889.499	601490		High	0.000619579	0.000205089	0.000379243
	FALSE	High	[K].VIVLGTNHAGTTAVR.[T]	FALSE	Mmc elution peptide		---------------	1	1	1	MMCAP2_0223 [3-17]		0	1508.85	592882		High	0.000619579	0.000381451	0.000379243
	FALSE	High	[R].SEGVNVFMNHEVLSVDDK.[A]	FALSE	Mmc elution peptide	1xOxidation [M8(100)]	-------*----------	1	1	1	MMCAP2_0223 [68-85]		0	2034.94	257085		High	0.0060241	0.0329009	0.00589822
	FALSE	High	[K].DVTLIDVANR.[I]	FALSE	Mmc elution peptide		----------	1	1	1	MMCAP2_0223 [174-183]		0	1115.61	959091		High	0.000619579	0.000300932	0.000379243
	FALSE	High	[K].NVPIQLATTAVR.[T]	FALSE	Mmc elution peptide		------------	1	1	1	MMCAP2_0223 [294-305]		0	1282.75	578111		High	0.00104058	0.00261283	0.000838761
	FALSE	High	[R].TGVIAAFNVIK.[G]	FALSE	Mmc elution peptide		-----------	1	1	1	MMCAP2_0223 [306-316]		0	1132.67	166425		High	0.00104058	0.00294926	0.000838761
FALSE	Master Protein	MMCAP2_0861	MMCAP2_0861	20	7	9	7	294	35.1	8.05	2.31	7	FALSE	Mmc elution peptide						A0AB38GFF7; MMCAP2_0861					0	0	1.26916e+06	High	1
	Checked	Confidence	Annotated Sequence	Contaminant	Marked as	Modifications	Modification Pattern	# Isoforms	# Proteins	# PSMs	Positions in Master Proteins	Modifications in Master Proteins	# Missed Cleavages	Theo. MH+ [Da]	Abundance: F13: Sample	Quan Info	Found in Sample: F13: Sample	q-Value (Best File-Local)	PEP	q-Value
	FALSE	High	[R].DQASINSQK.[D]	FALSE	Mmc elution peptide		---------	1	1	1	MMCAP2_0861 [163-171]		0	990.485	70519.4		High	0.00773994	0.0532957	0.00762457
	FALSE	High	[K].YNEQFGGK.[P]	FALSE	Mmc elution peptide		--------	1	1	1	MMCAP2_0861 [272-279]		0	942.432	145785		High	0.00994875	0.0728955	0.00984071
	FALSE	High	[K].SNEMQQVVLEQK.[N]	FALSE	Mmc elution peptide	1xOxidation [M4(100)]	---*--------	1	1	1	MMCAP2_0861 [184-195]		0	1448.7	1.75536e+06		High	0.000619579	2.68033e-11	0.000379243
	FALSE	High	[K].YNEQFGGKPLR.[L]	FALSE	Mmc elution peptide		-----------	1	1	1	MMCAP2_0861 [272-282]		1	1308.67	441465		High	0.000619579	0.00041904	0.000379243
	FALSE	High	[K].GEILHLK.[N]	FALSE	Mmc elution peptide		-------	1	1	1	MMCAP2_0861 [256-262]		0	809.488	521690		High	0.00627892	0.0344893	0.00615479
	FALSE	High	[K].SNEMQQVVLEQK.[N]	FALSE	Mmc elution peptide		------------	1	1	1	MMCAP2_0861 [184-195]		0	1432.71	799616		High	0.000619579	2.34419e-06	0.000379243
	FALSE	High	[K].DSLNYNAFR.[K]	FALSE	Mmc elution peptide		---------	1	1	1	MMCAP2_0861 [172-180]		0	1099.52	1.50299e+06		High	0.000619579	0.000856662	0.000379243
	FALSE	High	[R].LALINVDIHTDR.[-]	FALSE	Mmc elution peptide		------------	1	1	2	MMCAP2_0861 [283-294]		0	1379.76	549144		High	0.000619579	5.42538e-05	0.000379243
FALSE	Master Protein	MMCAP2_0358	MMCAP2_0358	30	8	9	8	345	38.1	5.67	2.28	8	FALSE	Mmc elution peptide	DNA metabolism;other metabolic processes;stress response	cytosol	nucleic acid binding activity;other molecular function			A0AB38GDQ0; MMCAP2_0358	recA				0	0	830930	High	1
	Checked	Confidence	Annotated Sequence	Contaminant	Marked as	Modifications	Modification Pattern	# Isoforms	# Proteins	# PSMs	Positions in Master Proteins	Modifications in Master Proteins	# Missed Cleavages	Theo. MH+ [Da]	Abundance: F13: Sample	Quan Info	Found in Sample: F13: Sample	q-Value (Best File-Local)	PEP	q-Value
	FALSE	High	[K].TELDGEMGDQSIGLQAR.[M]	FALSE	Mmc elution peptide	1xOxidation [M7(100)]	------*----------	1	1	1	MMCAP2_0358 [168-184]		0	1835.84	268504		High	0.000619579	2.95347e-07	0.000379243
	FALSE	High	[K].SGVWYSYQNEK.[I]	FALSE	Mmc elution peptide		-----------	1	1	1	MMCAP2_0358 [302-312]		0	1360.62	169138		High	0.00510725	0.0298679	0.00497857
	FALSE	High	[K].TTLSLHAICEVQK.[L]	FALSE	Mmc elution peptide	1xCarbamidomethyl [C9]	--------*----	1	1	1	MMCAP2_0358 [88-100]		0	1499.79	131048		High	0.00186986	0.00605969	0.00172544
	FALSE	High	[R].IIEIYGPESSGK.[T]	FALSE	Mmc elution peptide		------------	1	1	1	MMCAP2_0358 [76-87]		0	1292.67	1.1016e+06		High	0.000619579	0.000228708	0.000379243
	FALSE	High	[K].TELDGEMGDQSIGLQAR.[M]	FALSE	Mmc elution peptide		-----------------	1	1	1	MMCAP2_0358 [168-184]		0	1819.85	65154.3		High	0.00186986	0.00618632	0.00172544
	FALSE	High	[K].AENILNNSEIIGNK.[I]	FALSE	Mmc elution peptide		--------------	1	1	1	MMCAP2_0358 [243-256]		0	1528.8	172764		High	0.00827713	0.0613043	0.00816322
	FALSE	High	[K].TTTISLLYNK.[G]	FALSE	Mmc elution peptide		----------	1	1	1	MMCAP2_0358 [272-281]		0	1153.65	531075		High	0.000619579	9.72064e-05	0.000379243
	FALSE	High	[K].IGVIFGNPETTTGGK.[A]	FALSE	Mmc elution peptide		---------------	1	1	1	MMCAP2_0358 [214-228]		0	1490.78	699711		High	0.000619579	0.000211191	0.000379243
	FALSE	High	[K].SNTTVIFINQLR.[E]	FALSE	Mmc elution peptide		------------	1	1	1	MMCAP2_0358 [200-211]		0	1405.78	691483		High	0.000619579	1.42441e-05	0.000379243
FALSE	Master Protein	MMCAP2_0531	MMCAP2_0531	9	10	10	10	1482	172.4	9.38	2.27	10	FALSE	Mmc elution peptide						MMCAP2_0531					0	0	420056	High	1
	Checked	Confidence	Annotated Sequence	Contaminant	Marked as	Modifications	Modification Pattern	# Isoforms	# Proteins	# PSMs	Positions in Master Proteins	Modifications in Master Proteins	# Missed Cleavages	Theo. MH+ [Da]	Abundance: F13: Sample	Quan Info	Found in Sample: F13: Sample	q-Value (Best File-Local)	PEP	q-Value
	FALSE	High	[K].LSYTNKNDPK.[T]	FALSE	Mmc elution peptide		----------	1	1	1	MMCAP2_0531 [788-797]		1	1179.6	95706.7		High	0.00827713	0.0595154	0.00816322
	FALSE	High	[K].HNTSYNSILDTR.[S]	FALSE	Mmc elution peptide		------------	1	1	1	MMCAP2_0531 [54-65]		0	1420.68	109797		High	0.00323974	0.0200813	0.00310122
	FALSE	High	[K].TESYIFNK.[D]	FALSE	Mmc elution peptide		--------	1	1	1	MMCAP2_0531 [158-165]		0	1001.49	465456		High	0.00186986	0.00440425	0.00172544
	FALSE	High	[K].AINSELEQNFTNTSTDKK.[E]	FALSE	Mmc elution peptide		------------------	1	1	1	MMCAP2_0531 [101-118]		1	2039.99	372266		High	0.00150376	0.00381157	0.00130932
	FALSE	High	[R].IISDFHQSMSDGISLDNNAK.[Y]	FALSE	Mmc elution peptide	1xOxidation [M9(100)]	--------*-----------	1	1	1	MMCAP2_0531 [188-207]		0	2208.02	246403		High	0.00104058	0.00265134	0.000838761
	FALSE	High	[K].AINSELEQNFTNTSTDK.[K]	FALSE	Mmc elution peptide		-----------------	1	1	1	MMCAP2_0531 [101-117]		0	1911.89	77946.3		High	0.00104058	0.00301712	0.000838761
	FALSE	High	[K].ENNLYIYDSNNLEDR.[V]	FALSE	Mmc elution peptide		---------------	1	1	1	MMCAP2_0531 [119-133]		0	1871.84	390697		High	0.000619579	1.16303e-05	0.000379243
	FALSE	High	[K].YYGNNLAIDIR.[K]	FALSE	Mmc elution peptide		-----------	1	1	1	MMCAP2_0531 [1272-1282]		0	1311.67	87852.3		High	0.00773994	0.0469266	0.00762457
	FALSE	High	[K].YDYVVSEFYK.[A]	FALSE	Mmc elution peptide		----------	1	1	1	MMCAP2_0531 [208-217]		0	1312.61	404014		High	0.000619579	0.00107945	0.000379243
	FALSE	High	[K].DYNNDQNNLNSFSNISNQVLNR.[I]	FALSE	Mmc elution peptide		----------------------	1	1	1	MMCAP2_0531 [166-187]		0	2583.18	70451.7		High	0.00773994	0.0498593	0.00762457
FALSE	Master Protein	MMCAP2_0172	MMCAP2_0172	24	7	8	7	293	33.3	9.19	2.27	8	FALSE	Mmc elution peptide		cytosol	other molecular function			A0AB38GDC6; MMCAP2_0172					0	0	495837	High	1
	Checked	Confidence	Annotated Sequence	Contaminant	Marked as	Modifications	Modification Pattern	# Isoforms	# Proteins	# PSMs	Positions in Master Proteins	Modifications in Master Proteins	# Missed Cleavages	Theo. MH+ [Da]	Abundance: F13: Sample	Quan Info	Found in Sample: F13: Sample	q-Value (Best File-Local)	PEP	q-Value
	FALSE	High	[R].AVEHIYK.[E]	FALSE	Mmc elution peptide		-------	1	1	1	MMCAP2_0172 [56-62]		0	859.467	453731		High	0.000619579	0.00147393	0.000379243
	FALSE	High	[K].KAILDAQK.[K]	FALSE	Mmc elution peptide		--------	1	1	1	MMCAP2_0172 [34-41]		1	886.536	159394		High	0.00627892	0.0347011	0.00615479
	FALSE	High	[K].SPSNNLVLK.[L]	FALSE	Mmc elution peptide		---------	1	1	1	MMCAP2_0172 [159-167]		0	971.552	340980		High	0.00186986	0.00445088	0.00172544
	FALSE	High	[K].QIINEPVIK.[G]	FALSE	Mmc elution peptide		---------	1	1	1	MMCAP2_0172 [100-108]		0	1053.63	362033		High	0.00104058	0.0034101	0.000838761
	FALSE	High	[K].IQSDILYGITTSK.[T]	FALSE	Mmc elution peptide		-------------	1	1	1	MMCAP2_0172 [190-202]		0	1438.78	671746		High	0.000619579	0.000567872	0.000379243
	FALSE	High	[R].VVLPINCEIIK.[Q]	FALSE	Mmc elution peptide	1xCarbamidomethyl [C7]	------*----	1	1	1	MMCAP2_0172 [89-99]		0	1297.75	199421		High	0.00186986	0.00832823	0.00172544
	FALSE	High	[K].GNVENILIEYYDK.[S]	FALSE	Mmc elution peptide		-------------	1	1	1	MMCAP2_0172 [109-121]		0	1569.78	150214		High	0.00292933	0.0177808	0.00278831
FALSE	Master Protein	MMCAP2_0818	MMCAP2_0818	12	6	6	6	476	54	9.44	2.26	6	FALSE	Mmc elution peptide	protein metabolism;other metabolic processes	plasma membrane;other membranes	other molecular function			A0AB38GER5; MMCAP2_0818					0	0	2.76382e+06	High	1
	Checked	Confidence	Annotated Sequence	Contaminant	Marked as	Modifications	Modification Pattern	# Isoforms	# Proteins	# PSMs	Positions in Master Proteins	Modifications in Master Proteins	# Missed Cleavages	Theo. MH+ [Da]	Abundance: F13: Sample	Quan Info	Found in Sample: F13: Sample	q-Value (Best File-Local)	PEP	q-Value
	FALSE	High	[K].NNYPITK.[A]	FALSE	Mmc elution peptide		-------	1	1	1	MMCAP2_0818 [389-395]		0	849.446	426228		High	0.00186986	0.00631011	0.00172544
	FALSE	High	[K].LNADGIGR.[H]	FALSE	Mmc elution peptide		--------	1	1	1	MMCAP2_0818 [124-131]		0	815.437	6959133		High	0.00186986	0.00863257	0.00172544
	FALSE	High	[R].IDWNQNR.[G]	FALSE	Mmc elution peptide		-------	1	1	1	MMCAP2_0818 [40-46]		0	945.454	520546		High	0.00186986	0.00715862	0.00172544
	FALSE	High	[K].LFVKPIDK.[N]	FALSE	Mmc elution peptide		--------	1	1	1	MMCAP2_0818 [302-309]		1	959.592	484475		High	0.00186986	0.00452199	0.00172544
	FALSE	High	[K].ALSDNVYENASEIYINK.[T]	FALSE	Mmc elution peptide		-----------------	1	1	1	MMCAP2_0818 [346-362]		0	1942.94	495518		High	0.000619579	2.16221e-07	0.000379243
	FALSE	High	[R].GFDTVLEYGGVK.[D]	FALSE	Mmc elution peptide		------------	1	1	1	MMCAP2_0818 [47-58]		0	1284.65	811776		High	0.000619579	0.00112148	0.000379243
FALSE	Master Protein	MMCAP2_0538	MMCAP2_0538	29	5	5	5	201	23.6	9.6	2.22	5	FALSE	Mmc elution peptide						A0AB38GEW9; MMCAP2_0538					0	0	1.03015e+06	High	1
	Checked	Confidence	Annotated Sequence	Contaminant	Marked as	Modifications	Modification Pattern	# Isoforms	# Proteins	# PSMs	Positions in Master Proteins	Modifications in Master Proteins	# Missed Cleavages	Theo. MH+ [Da]	Abundance: F13: Sample	Quan Info	Found in Sample: F13: Sample	q-Value (Best File-Local)	PEP	q-Value
	FALSE	High	[K].IFSQTSSESQK.[L]	FALSE	Mmc elution peptide		-----------	1	1	1	MMCAP2_0538 [76-86]		0	1241.6	538610		High	0.000619579	7.24562e-06	0.000379243
	FALSE	High	[K].IEFQTITK.[I]	FALSE	Mmc elution peptide		--------	1	1	1	MMCAP2_0538 [131-138]		0	979.546	1.0854e+06		High	0.00186986	0.00765263	0.00172544
	FALSE	High	[K].ACPFNQVIK.[N]	FALSE	Mmc elution peptide	1xCarbamidomethyl [C2]	-*-------	1	1	1	MMCAP2_0538 [167-175]		0	1076.56	126867		High	0.00186986	0.0116443	0.00172544
	FALSE	High	[K].IIEDTNTQALYINYKPTK.[R]	FALSE	Mmc elution peptide		------------------	1	1	1	MMCAP2_0538 [139-156]		1	2125.12	837902		High	0.000619579	7.70309e-06	0.000379243
	FALSE	High	[K].ITENEILYLGEK.[I]	FALSE	Mmc elution peptide		------------	1	1	1	MMCAP2_0538 [119-130]		0	1421.75	1.16714e+06		High	0.000619579	4.65798e-06	0.000379243
FALSE	Master Protein	MMCAP2_0616	MMCAP2_0616	20	4	6	4	279	31.7	5.47	2.22	6	FALSE	Mmc elution peptide						MMCAP2_0616					0	0	493353	High	1
	Checked	Confidence	Annotated Sequence	Contaminant	Marked as	Modifications	Modification Pattern	# Isoforms	# Proteins	# PSMs	Positions in Master Proteins	Modifications in Master Proteins	# Missed Cleavages	Theo. MH+ [Da]	Abundance: F13: Sample	Quan Info	Found in Sample: F13: Sample	q-Value (Best File-Local)	PEP	q-Value
	FALSE	High	[K].GLSGQYNTFK.[M]	FALSE	Mmc elution peptide		----------	1	1	1	MMCAP2_0616 [91-100]		0	1114.55	321472		High	0.000619579	9.39856e-05	0.000379243
	FALSE	High	[K].IAVLTDSSFDGR.[V]	FALSE	Mmc elution peptide		------------	1	1	1	MMCAP2_0616 [6-17]		0	1280.65	1.01847e+06		High	0.000619579	6.36772e-06	0.000379243
	FALSE	High	[K].EALSLLK.[E]	FALSE	Mmc elution peptide		-------	1	1	1	MMCAP2_0616 [212-218]		0	773.477	140117		High	0.00827713	0.0603584	0.00816322
	FALSE	High	[K].YDQVIFLPISK.[G]	FALSE	Mmc elution peptide		-----------	1	1	1	MMCAP2_0616 [80-90]		0	1322.74	61580.8		High	0.00186986	0.00872992	0.00172544
FALSE	Master Protein	MMCAP2_0448	MMCAP2_0448	20	6	8	6	255	28.5	5.35	2.2	6	FALSE	Mmc elution peptide						MMCAP2_0448					0	0	749993	High	1
	Checked	Confidence	Annotated Sequence	Contaminant	Marked as	Modifications	Modification Pattern	# Isoforms	# Proteins	# PSMs	Positions in Master Proteins	Modifications in Master Proteins	# Missed Cleavages	Theo. MH+ [Da]	Abundance: F13: Sample	Quan Info	Found in Sample: F13: Sample	q-Value (Best File-Local)	PEP	q-Value
	FALSE	High	[-].MEVISSVSNPK.[I]	FALSE	Mmc elution peptide	1xOxidation [M1(100)]	*----------	1	1	1	MMCAP2_0448 [1-11]		0	1206.6	624886		High	0.000619579	0.000958217	0.000379243
	FALSE	High	[K].TVIASPNSVNFHNQK.[V]	FALSE	Mmc elution peptide		---------------	1	1	2	MMCAP2_0448 [134-148]		0	1655.85	1.07682e+06		High	0.000619579	1.44409e-07	0.000379243
	FALSE	High	[-].MEVISSVSNPK.[I]	FALSE	Mmc elution peptide		-----------	1	1	1	MMCAP2_0448 [1-11]		0	1190.61	154165		High	0.00186986	0.00790329	0.00172544
	FALSE	High	[R].SAASFNFK.[T]	FALSE	Mmc elution peptide		--------	1	1	1	MMCAP2_0448 [126-133]		0	871.431	548277		High	0.00186986	0.00414224	0.00172544
	FALSE	High	[K].VKFDSDDKYALIIGNEGK.[G]	FALSE	Mmc elution peptide		------------------	1	1	1	MMCAP2_0448 [196-213]		2	2012.03	117058		High	0.00994875	0.0725697	0.00984071
	FALSE	High	[K].YALIIGNEGK.[G]	FALSE	Mmc elution peptide		----------	1	1	1	MMCAP2_0448 [204-213]		0	1077.59	183089		High	0.00186986	0.00657804	0.00172544
	FALSE	High	[K].FDSDDKYALIIGNEGK.[G]	FALSE	Mmc elution peptide		----------------	1	1	1	MMCAP2_0448 [198-213]		1	1784.87	190703		High	0.00186986	0.0123016	0.00172544
FALSE	Master Protein	MMCAP2_0149	MMCAP2_0149	45	6	6	6	155	17.9	9.99	2.2	6	FALSE	Mmc elution peptide	protein metabolism;other metabolic processes	translational apparatus	nucleic acid binding activity;other molecular function		93426636	mcp:MCAP_0152; MMCAP2_0149; Q2SSX0	rpsG				0	0	615177	High	1
	Checked	Confidence	Annotated Sequence	Contaminant	Marked as	Modifications	Modification Pattern	# Isoforms	# Proteins	# PSMs	Positions in Master Proteins	Modifications in Master Proteins	# Missed Cleavages	Theo. MH+ [Da]	Abundance: F13: Sample	Quan Info	Found in Sample: F13: Sample	q-Value (Best File-Local)	PEP	q-Value
	FALSE	High	[K].TNKEPIEVFNK.[A]	FALSE	Mmc elution peptide		-----------	1	1	1	MMCAP2_0149 [53-63]		1	1318.7	266200		High	0.00186986	0.00556	0.00172544
	FALSE	High	[R].IGGANYQVPVEVSAER.[Q]	FALSE	Mmc elution peptide		----------------	1	1	1	MMCAP2_0149 [79-94]		0	1688.86	778237		High	0.000619579	6.68448e-06	0.000379243
	FALSE	High	[R].DVLADPIYNSK.[L]	FALSE	Mmc elution peptide		-----------	1	1	1	MMCAP2_0149 [10-20]		0	1234.63	627601		High	0.000619579	0.00019268	0.000379243
	FALSE	High	[R].QITLALR.[W]	FALSE	Mmc elution peptide		-------	1	1	1	MMCAP2_0149 [95-101]		0	814.515	358919		High	0.00186986	0.0073615	0.00172544
	FALSE	High	[K].LANEIIDASNNIGGSVK.[K]	FALSE	Mmc elution peptide		-----------------	1	1	1	MMCAP2_0149 [119-135]		0	1714.9	439693		High	0.000619579	6.36878e-05	0.000379243
	FALSE	High	[R].WLINYAR.[L]	FALSE	Mmc elution peptide		-------	1	1	1	MMCAP2_0149 [102-108]		0	935.51	229851		High	0.00186986	0.0104671	0.00172544
FALSE	Master Protein	MMCAP2_0131	MMCAP2_0131	27	5	7	5	297	32.8	6.8	2.16	6	FALSE	Mmc elution peptide	other metabolic processes		other molecular function	Pf01116		A0AAE2JTJ6; A0AB38GE73; F4MP20; MMCAP2_0131; mml:MLC_1240; mmy:MSC_0139; mmyi:mycmycITA_00155; Q6MU98	fba; fbaA2				0	0	1.39977e+06	High	1
	Checked	Confidence	Annotated Sequence	Contaminant	Marked as	Modifications	Modification Pattern	# Isoforms	# Proteins	# PSMs	Positions in Master Proteins	Modifications in Master Proteins	# Missed Cleavages	Theo. MH+ [Da]	Abundance: F13: Sample	Quan Info	Found in Sample: F13: Sample	q-Value (Best File-Local)	PEP	q-Value
	FALSE	High	[K].AILEAAEASK.[T]	FALSE	Mmc elution peptide		----------	1	1	1	MMCAP2_0131 [39-48]		0	1002.55	1.66811e+06		High	0.000619579	0.00110817	0.000379243
	FALSE	High	[K].MPMVLHGGSGIPQEQVK.[K]	FALSE	Mmc elution peptide	2xOxidation [M1(100); M3(100)]	*-*--------------	1	1	1	MMCAP2_0131 [209-225]		0	1839.91	202939		High	0.00186986	0.0136814	0.00172544
	FALSE	High	[K].AISMGIAK.[I]	FALSE	Mmc elution peptide		--------	1	1	1	MMCAP2_0131 [227-234]		0	790.449	559360		High	0.00323974	0.0189976	0.00310122
	FALSE	High	[K].TPVIIATSEGAIK.[Y]	FALSE	Mmc elution peptide		-------------	1	1	1	MMCAP2_0131 [49-61]		0	1299.75	1.97185e+06		High	0.000619579	2.95732e-06	0.000379243
	FALSE	High	[K].TGITMLAAGIGNIHGK.[Y]	FALSE	Mmc elution peptide	1xOxidation [M5(100)]	----*-----------	1	1	1	MMCAP2_0131 [172-187]		0	1569.84	327489		High	0.000619579	0.000607047	0.000379243
	FALSE	High	[K].TGITMLAAGIGNIHGK.[Y]	FALSE	Mmc elution peptide		----------------	1	1	1	MMCAP2_0131 [172-187]		0	1553.85	282223		High	0.000619579	0.00064787	0.000379243
FALSE	Master Protein	MMCAP2_0114	MMCAP2_0114	16	4	5	4	306	35.8	9.63	2.14	5	FALSE	Mmc elution peptide	other metabolic processes		other molecular function			A0AB38GD94; MMCAP2_0114					0	0	487193	High	1
	Checked	Confidence	Annotated Sequence	Contaminant	Marked as	Modifications	Modification Pattern	# Isoforms	# Proteins	# PSMs	Positions in Master Proteins	Modifications in Master Proteins	# Missed Cleavages	Theo. MH+ [Da]	Abundance: F13: Sample	Quan Info	Found in Sample: F13: Sample	q-Value (Best File-Local)	PEP	q-Value
	FALSE	High	[K].NSIVVNPR.[W]	FALSE	Mmc elution peptide		--------	1	1	1	MMCAP2_0114 [133-140]		0	898.51	295967		High	0.00186986	0.00579496	0.00172544
	FALSE	High	[K].SVDLVEK.[V]	FALSE	Mmc elution peptide		-------	1	1	1	MMCAP2_0114 [168-174]		0	789.435	585809		High	0.00627892	0.0338526	0.00615479
	FALSE	High	[R].IALPGYIK.[G]	FALSE	Mmc elution peptide		--------	1	1	1	MMCAP2_0114 [244-251]		0	874.54	579804		High	0.00150376	0.00365395	0.00130932
	FALSE	High	[K].YAFILDADDR.[I]	FALSE	Mmc elution peptide		----------	1	1	1	MMCAP2_0114 [91-100]		0	1198.57	175508		High	0.00104058	0.00280323	0.000838761
FALSE	Master Protein	MMCAP2_0031	MMCAP2_0031	31	9	9	9	288	33.1	5.33	2.09	9	FALSE	Mmc elution peptide	protein metabolism;other metabolic processes	other cell component	other molecular function			A0AB38GD39; MMCAP2_0031					0	0	325382	High	1
	Checked	Confidence	Annotated Sequence	Contaminant	Marked as	Modifications	Modification Pattern	# Isoforms	# Proteins	# PSMs	Positions in Master Proteins	Modifications in Master Proteins	# Missed Cleavages	Theo. MH+ [Da]	Abundance: F13: Sample	Quan Info	Found in Sample: F13: Sample	q-Value (Best File-Local)	PEP	q-Value
	FALSE	High	[K].YFNQSNQAK.[S]	FALSE	Mmc elution peptide		---------	1	1	1	MMCAP2_0031 [148-156]		0	1099.52	218771		High	0.00186986	0.00713828	0.00172544
	FALSE	High	[K].GDLIVSR.[D]	FALSE	Mmc elution peptide		-------	1	1	1	MMCAP2_0031 [116-122]		0	759.436	323433		High	0.00186986	0.0100985	0.00172544
	FALSE	High	[K].NVNIDNFNNK.[D]	FALSE	Mmc elution peptide		----------	1	1	1	MMCAP2_0031 [93-102]		0	1191.58	275616		High	0.00186986	0.00810884	0.00172544
	FALSE	High	[K].EDLDYISEK.[L]	FALSE	Mmc elution peptide		---------	1	1	1	MMCAP2_0031 [188-196]		0	1111.52	329483		High	0.000619579	0.000913459	0.000379243
	FALSE	High	[K].STNYYAIVK.[E]	FALSE	Mmc elution peptide		---------	1	1	1	MMCAP2_0031 [210-218]		0	1058.55	299333		High	0.00104058	0.00181808	0.000838761
	FALSE	High	[K].FDDNLEIK.[K]	FALSE	Mmc elution peptide		--------	1	1	1	MMCAP2_0031 [165-172]		0	993.489	185403		High	0.00773994	0.0507794	0.00762457
	FALSE	High	[K].TYVNWNAPNSLTK.[T]	FALSE	Mmc elution peptide		-------------	1	1	1	MMCAP2_0031 [62-74]		0	1507.75	160791		High	0.00186986	0.0147681	0.00172544
	FALSE	High	[R].ISIVDISETIK.[E]	FALSE	Mmc elution peptide		-----------	1	1	1	MMCAP2_0031 [16-26]		0	1217.7	323230		High	0.000619579	0.000120012	0.000379243
	FALSE	High	[K].VLSTLNLLNQNDLK.[D]	FALSE	Mmc elution peptide		--------------	1	1	1	MMCAP2_0031 [243-256]		0	1584.9	84820.2		High	0.00150376	0.00358992	0.00130932
FALSE	Master Protein	MMCAP2_0469	MMCAP2_0469	14	5	5	5	269	31.5	6.64	2.09	5	FALSE	Mmc elution peptide						MMCAP2_0469					0	0	315809	High	1
	Checked	Confidence	Annotated Sequence	Contaminant	Marked as	Modifications	Modification Pattern	# Isoforms	# Proteins	# PSMs	Positions in Master Proteins	Modifications in Master Proteins	# Missed Cleavages	Theo. MH+ [Da]	Abundance: F13: Sample	Quan Info	Found in Sample: F13: Sample	q-Value (Best File-Local)	PEP	q-Value
	FALSE	High	[K].YYQDEVK.[N]	FALSE	Mmc elution peptide		-------	1	1	1	MMCAP2_0469 [230-236]		0	944.436	204533		High	0.00323974	0.0194808	0.00310122
	FALSE	High	[K].ELTDLGK.[T]	FALSE	Mmc elution peptide		-------	1	1	1	MMCAP2_0469 [183-189]		0	775.42	235371		High	0.00223131	0.0160165	0.00208783
	FALSE	High	[K].LVVEFVK.[N]	FALSE	Mmc elution peptide		-------	1	1	1	MMCAP2_0469 [77-83]		0	833.513	472176		High	0.00323974	0.0184829	0.00310122
	FALSE	High	[K].NVITTWIPK.[T]	FALSE	Mmc elution peptide		---------	1	1	1	MMCAP2_0469 [237-245]		0	1071.62	239880		High	0.00186986	0.0131232	0.00172544
	FALSE	High	[K].ILEPFLLNK.[-]	FALSE	Mmc elution peptide		---------	1	1	1	MMCAP2_0469 [261-269]		0	1086.66	90351.5		High	0.00773994	0.0576338	0.00762457
FALSE	Master Protein	MMCAP2_0520	MMCAP2_0520	19	6	6	6	329	39	8.73	2.08	6	FALSE	Mmc elution peptide						A0AB38GEV7; MMCAP2_0520					0	0	613759	High	1
	Checked	Confidence	Annotated Sequence	Contaminant	Marked as	Modifications	Modification Pattern	# Isoforms	# Proteins	# PSMs	Positions in Master Proteins	Modifications in Master Proteins	# Missed Cleavages	Theo. MH+ [Da]	Abundance: F13: Sample	Quan Info	Found in Sample: F13: Sample	q-Value (Best File-Local)	PEP	q-Value
	FALSE	High	[K].FLSNLSK.[D]	FALSE	Mmc elution peptide		-------	1	1	1	MMCAP2_0520 [216-222]		0	808.456	414649		High	0.00186986	0.00897226	0.00172544
	FALSE	High	[K].NEYEVDLTK.[L]	FALSE	Mmc elution peptide		---------	1	1	1	MMCAP2_0520 [234-242]		0	1110.53	154554		High	0.00510725	0.0298268	0.00497857
	FALSE	High	[K].WAISDSSYMSVK.[N]	FALSE	Mmc elution peptide	1xOxidation [M9(100)]	--------*---	1	1	1	MMCAP2_0520 [191-202]		0	1389.64	237591		High	0.00104058	0.00229641	0.000838761
	FALSE	High	[K].VTSYLDSFR.[M]	FALSE	Mmc elution peptide		---------	1	1	1	MMCAP2_0520 [268-276]		0	1087.54	1.04195e+06		High	0.000619579	0.000107848	0.000379243
	FALSE	High	[K].SIIEFENEYITK.[S]	FALSE	Mmc elution peptide		------------	1	1	1	MMCAP2_0520 [304-315]		0	1485.75	384678		High	0.00186986	0.0125492	0.00172544
	FALSE	High	[R].DEGFAINFSPIK.[I]	FALSE	Mmc elution peptide		------------	1	1	1	MMCAP2_0520 [28-39]		0	1337.67	120645		High	0.00104058	0.0019969	0.000838761
FALSE	None	MMCAP2_0584	MMCAP2_0584	3	3	5	1	856	97.3	8.65	2.07	3	FALSE	Mmc elution peptide						MMCAP2_0584					0	0	6.46885e+06	High	1
	Checked	Confidence	Annotated Sequence	Contaminant	Marked as	Modifications	Modification Pattern	# Isoforms	# Proteins	# PSMs	Positions in Master Proteins	Modifications in Master Proteins	# Missed Cleavages	Theo. MH+ [Da]	Abundance: F13: Sample	Quan Info	Found in Sample: F13: Sample	q-Value (Best File-Local)	PEP	q-Value
	FALSE	High	[R].FYAPAGGASGSSVR.[T]	FALSE	Mmc elution peptide		--------------	1	2	2	MMCAP2_0582 [751-764]		0	1326.64	1.29015e+07	Shared	High	0.000619579	0.00136858	0.000379243
	FALSE	High	[K].KYFNYGLEILPR.[F]	FALSE	Mmc elution peptide		------------	1	3	2	MMCAP2_0582 [739-750]; MMCAP2_0586 [735-746]		1	1512.82	1.41994e+06	Shared	High	0.000619579	2.16457e-06	0.000379243
	FALSE	High	[KR].YFNYGLEILPR.[F]	FALSE	Mmc elution peptide		-----------	1	4	1	MMCAP2_0582 [740-750]; MMCAP2_0586 [736-746]		0	1384.73	5085089	Shared	High	0.000619579	9.16394e-08	0.000379243
FALSE	Master Protein	MMCAP2_0806	MMCAP2_0806	44	5	7	5	122	12.9	5	2.04	5	FALSE	Mmc elution peptide	protein metabolism;other metabolic processes	cytosol;translational apparatus	nucleic acid binding activity;other molecular function	Pf00542, Pf16320		MMCAP2_0806; mmy:MSC_1007; Q6MRX7	rplL				0	0	677638	High	1
	Checked	Confidence	Annotated Sequence	Contaminant	Marked as	Modifications	Modification Pattern	# Isoforms	# Proteins	# PSMs	Positions in Master Proteins	Modifications in Master Proteins	# Missed Cleavages	Theo. MH+ [Da]	Abundance: F13: Sample	Quan Info	Found in Sample: F13: Sample	q-Value (Best File-Local)	PEP	q-Value
	FALSE	High	[K].EHVKPEEAEEMK.[A]	FALSE	Mmc elution peptide		------------	1	1	1	MMCAP2_0806 [98-109]		1	1455.68	170183		High	0.00766039	0.0467018	0.00754139
	FALSE	High	[K].IVDGTMPVTIK.[E]	FALSE	Mmc elution peptide	1xOxidation [M6(100)]	-----*-----	1	1	1	MMCAP2_0806 [87-97]		0	1189.65	692936		High	0.000619579	0.000125769	0.000379243
	FALSE	High	[K].ELTGVGLMDAK.[K]	FALSE	Mmc elution peptide	1xOxidation [M8(100)]	-------*---	1	1	1	MMCAP2_0806 [75-85]		0	1149.58	635467		High	0.00104058	0.003075	0.000838761
	FALSE	High	[K].LVEAGASIDLK.[-]	FALSE	Mmc elution peptide		-----------	1	1	1	MMCAP2_0806 [112-122]		0	1115.63	704512		High	0.000619579	0.00080794	0.000379243
	FALSE	High	[K].IVDGTMPVTIK.[E]	FALSE	Mmc elution peptide		-----------	1	1	1	MMCAP2_0806 [87-97]		0	1173.65	160708		High	0.00510725	0.0290189	0.00497857
	FALSE	High	[K].LNELNELVK.[A]	FALSE	Mmc elution peptide		---------	1	1	1	MMCAP2_0806 [17-25]		0	1071.6	479296		High	0.000619579	0.000983023	0.000379243
	FALSE	High	[K].ELTGVGLMDAK.[K]	FALSE	Mmc elution peptide		-----------	1	1	1	MMCAP2_0806 [75-85]		0	1133.59	77832.1		High	0.00852619	0.0656735	0.00841319
FALSE	Master Protein	MMCAP2_0788	MMCAP2_0788	14	5	5	5	395	47.8	9.23	2.03	5	FALSE	Mmc elution peptide						MMCAP2_0788					0	0	3.308e+06	High	1
	Checked	Confidence	Annotated Sequence	Contaminant	Marked as	Modifications	Modification Pattern	# Isoforms	# Proteins	# PSMs	Positions in Master Proteins	Modifications in Master Proteins	# Missed Cleavages	Theo. MH+ [Da]	Abundance: F13: Sample	Quan Info	Found in Sample: F13: Sample	q-Value (Best File-Local)	PEP	q-Value
	FALSE	High	[R].TEEYQAQK.[L]	FALSE	Mmc elution peptide		--------	1	1	1	MMCAP2_0788 [208-215]		0	996.463	220106		High	0.00104058	0.00297167	0.000838761
	FALSE	High	[K].LQDHETVVR.[I]	FALSE	Mmc elution peptide		---------	1	1	1	MMCAP2_0788 [278-286]		0	1096.57	257859		High	0.000619579	0.000156625	0.000379243
	FALSE	High	[R].YDQNQYSDYDDDRYYDQDYR.[Y]	FALSE	Mmc elution peptide		--------------------	1	1	1	MMCAP2_0788 [49-68]		1	2700.04	41248.6		High	0.00766039	0.0461116	0.00754139
	FALSE	High	[K].LHIPYPK.[K]	FALSE	Mmc elution peptide		-------	1	1	1	MMCAP2_0788 [216-222]		0	867.509	9197554		High	0.00104058	0.00323163	0.000838761
	FALSE	High	[K].KPEEGIPPLLIK.[K]	FALSE	Mmc elution peptide		------------	1	1	1	MMCAP2_0788 [223-234]		1	1333.81	468596		High	0.00104058	0.00255831	0.000838761
FALSE	None	P02539	Keratin, type II microfibrillar (Fragment) OS=Ovis aries OX=9940 PE=1 SV=1	31	4	4	0	109	12.7	4.59	2.03	4	TRUE		cell organization and biogenesis;other biological processes	non-structural extracellular;cytoskeleton	bone, tooth or skin structural activity	Pf00038		P02539					0	0		n/a	1
	Checked	Confidence	Annotated Sequence	Contaminant	Marked as	Modifications	Modification Pattern	# Isoforms	# Proteins	# PSMs	Positions in Master Proteins	Modifications in Master Proteins	# Missed Cleavages	Theo. MH+ [Da]	Abundance: F13: Sample	Quan Info	Found in Sample: F13: Sample	q-Value (Best File-Local)	PEP	q-Value
	FALSE	High	[R].LYEEEIR.[VI]	TRUE			-------	1	4	1	P78386 [259-265]; O43790 [242-248]; P78385 [247-253]		0	951.478	1071569	Shared	High	0.00680493	0.040047	0.00668356
	FALSE	High	[RK].YEEEVALR.[A]	TRUE			--------	1	4	1	P78386 [211-218]; P78385 [199-206]		0	1008.5	118955	Shared	High	0.00627892	0.0336184	0.00615479
	FALSE	High	[K].DVDCAYLR.[K]	TRUE		1xCarbamidomethyl [C4]	---*----	1	6	1	P78386 [231-238]; O43790 [214-221]; P78385 [219-226]		0	1011.46	808442	Shared	High	0.00186986	0.0104607	0.00172544
	FALSE	High	[R].ATAENEFVALK.[K]	TRUE			-----------	1	5	1	P15241 [205-215]; O43790 [202-212]; P78385 [207-217]		0	1192.62	381741	Shared	High	0.000619579	4.30424e-05	0.000379243
FALSE	Master Protein	MMCAP2_0173	MMCAP2_0173	16	9	10	8	565	65.2	8.35	1.97	9	FALSE	Mmc elution peptide						MMCAP2_0173					0	1	638323	High	1
	Checked	Confidence	Annotated Sequence	Contaminant	Marked as	Modifications	Modification Pattern	# Isoforms	# Proteins	# PSMs	Positions in Master Proteins	Modifications in Master Proteins	# Missed Cleavages	Theo. MH+ [Da]	Abundance: F13: Sample	Quan Info	Found in Sample: F13: Sample	q-Value (Best File-Local)	PEP	q-Value
	FALSE	High	[K].APVSNINNSNLK.[G]	FALSE	Mmc elution peptide		------------	1	1	1	MMCAP2_0173 [437-448]		0	1270.67	286089		High	0.000619579	0.000788724	0.000379243
	FALSE	High	[K].GTIDNVGIK.[F]	FALSE	Mmc elution peptide		---------	1	1	1	MMCAP2_0173 [218-226]		0	916.51	147853		High	0.00773994	0.050141	0.00762457
	FALSE	High	[R].SIDFDNPNK.[N]	FALSE	Mmc elution peptide		---------	1	1	1	MMCAP2_0173 [391-399]		0	1049.49	389863		High	0.00186986	0.00573634	0.00172544
	FALSE	High	[K].NNNQIPTIPNNK.[K]	FALSE	Mmc elution peptide		------------	1	2	1	MMCAP2_0175 [31-42]; MMCAP2_0173 [31-42]		0	1366.71	169449	Shared	High	0.00383676	0.0246163	0.00370276
	FALSE	High	[K].SAWVQIQGR.[Q]	FALSE	Mmc elution peptide		---------	1	1	1	MMCAP2_0173 [173-181]		0	1044.56	98189.4		High	0.00323974	0.0194348	0.00310122
	FALSE	High	[K].NIYITINNK.[N]	FALSE	Mmc elution peptide		---------	1	1	1	MMCAP2_0173 [510-518]		0	1092.6	127613		High	0.00383676	0.0230273	0.00370276
	FALSE	High	[K].NVLSISLQQR.[F]	FALSE	Mmc elution peptide		----------	1	1	1	MMCAP2_0173 [400-409]		0	1157.66	476046		High	0.000619579	0.00152451	0.000379243
	FALSE	High	[K].LTVDIIDDENHLYK.[S]	FALSE	Mmc elution peptide		--------------	1	1	2	MMCAP2_0173 [455-468]		0	1687.85	1.04906e+06		High	0.00186986	0.00591556	0.00172544
	FALSE	High	[R].EFVFTGFR.[K]	FALSE	Mmc elution peptide		--------	1	1	1	MMCAP2_0173 [237-244]		0	1002.5	43894.8		High	0.00186986	0.0140158	0.00172544
FALSE	Master Protein	MMCAP2_0175	MMCAP2_0175	13	8	8	7	560	64.5	6.16	1.96	8	FALSE	Mmc elution peptide						A0AB38GDD1; MMCAP2_0175					0	0	452461	High	1
	Checked	Confidence	Annotated Sequence	Contaminant	Marked as	Modifications	Modification Pattern	# Isoforms	# Proteins	# PSMs	Positions in Master Proteins	Modifications in Master Proteins	# Missed Cleavages	Theo. MH+ [Da]	Abundance: F13: Sample	Quan Info	Found in Sample: F13: Sample	q-Value (Best File-Local)	PEP	q-Value
	FALSE	High	[R].VSQTTKID.[-]	FALSE	Mmc elution peptide		--------	1	1	1	MMCAP2_0175 [553-560]		1	891.478	113458		High	0.00186986	0.00542413	0.00172544
	FALSE	High	[R].KTLEESGVDIHK.[N]	FALSE	Mmc elution peptide		------------	1	1	1	MMCAP2_0175 [421-432]		1	1355.72	208294		High	0.00186986	0.00598718	0.00172544
	FALSE	High	[K].TLEESGVDIHK.[N]	FALSE	Mmc elution peptide		-----------	1	1	1	MMCAP2_0175 [422-432]		0	1227.62	256979		High	0.00186986	0.0082171	0.00172544
	FALSE	High	[K].NNNQIPTIPNNK.[K]	FALSE	Mmc elution peptide		------------	1	2	1	MMCAP2_0175 [31-42]; MMCAP2_0173 [31-42]		0	1366.71	169449	Shared	High	0.00383676	0.0246163	0.00370276
	FALSE	High	[K].YDDINGTLGLK.[V]	FALSE	Mmc elution peptide		-----------	1	1	1	MMCAP2_0175 [353-363]		0	1208.62	398469		High	0.00104058	0.00189942	0.000838761
	FALSE	High	[K].NQVDEFGGFYSK.[D]	FALSE	Mmc elution peptide		------------	1	1	1	MMCAP2_0175 [433-444]		0	1390.63	424956		High	0.00186986	0.00421883	0.00172544
	FALSE	High	[K].EFNFNGFR.[K]	FALSE	Mmc elution peptide		--------	1	1	1	MMCAP2_0175 [382-389]		0	1030.47	152824		High	0.00186986	0.00832682	0.00172544
	FALSE	High	[K].DLLFDYNR.[K]	FALSE	Mmc elution peptide		--------	1	1	1	MMCAP2_0175 [331-338]		0	1055.52	533956		High	0.00186986	0.00822311	0.00172544
FALSE	Master Protein	MMCAP2_0167	MMCAP2_0167	14	8	8	8	566	65.3	9.32	1.93	8	FALSE	Mmc elution peptide						MMCAP2_0167					0	0	418149	High	1
	Checked	Confidence	Annotated Sequence	Contaminant	Marked as	Modifications	Modification Pattern	# Isoforms	# Proteins	# PSMs	Positions in Master Proteins	Modifications in Master Proteins	# Missed Cleavages	Theo. MH+ [Da]	Abundance: F13: Sample	Quan Info	Found in Sample: F13: Sample	q-Value (Best File-Local)	PEP	q-Value
	FALSE	High	[K].NSLESESR.[K]	FALSE	Mmc elution peptide		--------	1	1	1	MMCAP2_0167 [98-105]		0	921.427	70157.8		High	0.00680493	0.0398587	0.00668356
	FALSE	High	[K].IDELQQK.[A]	FALSE	Mmc elution peptide		-------	1	1	1	MMCAP2_0167 [138-144]		0	873.468	364750		High	0.000619579	0.000688799	0.000379243
	FALSE	High	[R].VGIPNAEK.[R]	FALSE	Mmc elution peptide		--------	1	1	1	MMCAP2_0167 [359-366]		0	827.462	273204		High	0.00383676	0.0230551	0.00370276
	FALSE	High	[K].VNNNQLEDINK.[L]	FALSE	Mmc elution peptide		-----------	1	1	1	MMCAP2_0167 [228-238]		0	1300.65	107888		High	0.00186986	0.0134727	0.00172544
	FALSE	High	[K].VEAINLMK.[R]	FALSE	Mmc elution peptide	1xOxidation [M7(100)]	------*-	1	1	1	MMCAP2_0167 [350-357]		0	933.507	393812		High	0.00416956	0.0253559	0.00403759
	FALSE	High	[R].NTFALAVDYK.[Y]	FALSE	Mmc elution peptide		----------	1	1	1	MMCAP2_0167 [511-520]		0	1141.59	252328		High	0.00104058	0.00337721	0.000838761
	FALSE	High	[K].ELEESTIESLNLK.[I]	FALSE	Mmc elution peptide		-------------	1	1	1	MMCAP2_0167 [125-137]		0	1504.77	495886		High	0.000619579	0.000344278	0.000379243
	FALSE	High	[K].GEELYSISGTPPSLFK.[E]	FALSE	Mmc elution peptide		----------------	1	1	1	MMCAP2_0167 [485-500]		0	1724.87	104623		High	0.00150376	0.00357867	0.00130932
FALSE	Master Protein	MMCAP2_0388	MMCAP2_0388	13	3	3	3	205	24.2	9.91	1.91	3	FALSE	Mmc elution peptide						MMCAP2_0388					0	0	2.6737e+06	High	1
	Checked	Confidence	Annotated Sequence	Contaminant	Marked as	Modifications	Modification Pattern	# Isoforms	# Proteins	# PSMs	Positions in Master Proteins	Modifications in Master Proteins	# Missed Cleavages	Theo. MH+ [Da]	Abundance: F13: Sample	Quan Info	Found in Sample: F13: Sample	q-Value (Best File-Local)	PEP	q-Value
	FALSE	High	[K].IKEYILK.[N]	FALSE	Mmc elution peptide		-------	1	1	1	MMCAP2_0388 [45-51]		1	906.566	212058		High	0.00852619	0.0647208	0.00841319
	FALSE	High	[R].AYEVEGLTTK.[V]	FALSE	Mmc elution peptide		----------	1	1	1	MMCAP2_0388 [98-107]		0	1110.57	4785342		High	0.000619579	4.15122e-05	0.000379243
	FALSE	High	[K].GSLDIYQER.[K]	FALSE	Mmc elution peptide		---------	1	1	1	MMCAP2_0388 [180-188]		0	1080.53	3023690		High	0.000619579	2.28757e-05	0.000379243
FALSE	Master Protein	MMCAP2_0230	MMCAP2_0230	23	8	8	8	393	44	6.16	1.9	8	FALSE	Mmc elution peptide						MMCAP2_0230					0	0	323708	High	1
	Checked	Confidence	Annotated Sequence	Contaminant	Marked as	Modifications	Modification Pattern	# Isoforms	# Proteins	# PSMs	Positions in Master Proteins	Modifications in Master Proteins	# Missed Cleavages	Theo. MH+ [Da]	Abundance: F13: Sample	Quan Info	Found in Sample: F13: Sample	q-Value (Best File-Local)	PEP	q-Value
	FALSE	High	[K].SSEILNK.[K]	FALSE	Mmc elution peptide		-------	1	1	1	MMCAP2_0230 [186-192]		0	790.431	272542		High	0.00773994	0.0553531	0.00762457
	FALSE	High	[K].LLDLQIDQDKNQAK.[Y]	FALSE	Mmc elution peptide		--------------	1	1	1	MMCAP2_0230 [344-357]		1	1641.88	249548		High	0.00186986	0.00724526	0.00172544
	FALSE	High	[-].MILVINSGSSSIK.[F]	FALSE	Mmc elution peptide	1xOxidation [M1(100)]	*------------	1	1	1	MMCAP2_0230 [1-13]		0	1364.75	233335		High	0.00186986	0.0121669	0.00172544
	FALSE	High	[K].WYEEFGVR.[K]	FALSE	Mmc elution peptide		--------	1	1	1	MMCAP2_0230 [163-170]		0	1085.51	137527		High	0.00383676	0.023891	0.00370276
	FALSE	High	[K].IISNIDEINGVGFR.[V]	FALSE	Mmc elution peptide		--------------	1	1	1	MMCAP2_0230 [74-87]		0	1546.82	326493		High	0.00186986	0.00926807	0.00172544
	FALSE	High	[R].IGIDGFLK.[F]	FALSE	Mmc elution peptide		--------	1	1	1	MMCAP2_0230 [34-41]		0	862.503	251499		High	0.00416956	0.0257059	0.00403759
	FALSE	High	[K].TIEPILDGLAER.[I]	FALSE	Mmc elution peptide		------------	1	1	1	MMCAP2_0230 [22-33]		0	1326.73	372089		High	0.000619579	0.00107658	0.000379243
	FALSE	High	[K].QTNTDIFTITQTLNK.[Q]	FALSE	Mmc elution peptide		---------------	1	1	1	MMCAP2_0230 [251-265]		0	1737.9	106434		High	0.00383676	0.0241557	0.00370276
FALSE	Master Protein	MMCAP2_0819	MMCAP2_0819	25	7	7	7	310	33.5	5.59	1.9	7	FALSE	Mmc elution peptide	other metabolic processes;stress response;other biological processes	other cell component	other molecular function			A0AB38GFM2; MMCAP2_0819					0	0	678888	High	1
	Checked	Confidence	Annotated Sequence	Contaminant	Marked as	Modifications	Modification Pattern	# Isoforms	# Proteins	# PSMs	Positions in Master Proteins	Modifications in Master Proteins	# Missed Cleavages	Theo. MH+ [Da]	Abundance: F13: Sample	Quan Info	Found in Sample: F13: Sample	q-Value (Best File-Local)	PEP	q-Value
	FALSE	High	[K].GEDELYGK.[G]	FALSE	Mmc elution peptide		--------	1	1	1	MMCAP2_0819 [127-134]		0	910.415	328931		High	0.00323974	0.0200351	0.00310122
	FALSE	High	[K].GYIPTNDK.[M]	FALSE	Mmc elution peptide		--------	1	1	1	MMCAP2_0819 [259-266]		0	907.452	251150		High	0.00737416	0.0447915	0.00725444
	FALSE	High	[K].TVIYEQSAPGGK.[L]	FALSE	Mmc elution peptide		------------	1	1	1	MMCAP2_0819 [34-45]		0	1249.64	906092		High	0.000619579	4.2601e-05	0.000379243
	FALSE	High	[K].VESLTITTPNGEK.[K]	FALSE	Mmc elution peptide		-------------	1	1	1	MMCAP2_0819 [217-229]		0	1388.73	228678		High	0.000619579	0.00122445	0.000379243
	FALSE	High	[K].GVSYCAVCDGAFYK.[N]	FALSE	Mmc elution peptide	2xCarbamidomethyl [C5; C8]	----*--*------	1	1	1	MMCAP2_0819 [135-148]		0	1596.68	71676.9		High	0.00773994	0.0482497	0.00762457
	FALSE	High	[K].AYAVILATGTQENK.[L]	FALSE	Mmc elution peptide		--------------	1	1	1	MMCAP2_0819 [109-122]		0	1478.78	589284		High	0.000619579	3.35838e-05	0.000379243
	FALSE	High	[K].GLFVAGDVR.[D]	FALSE	Mmc elution peptide		---------	1	1	1	MMCAP2_0819 [273-281]		0	933.515	541288		High	0.00186986	0.00980675	0.00172544
FALSE	Master Protein	MMCAP2_0901	MMCAP2_0901	21	4	4	4	203	22.9	8.69	1.86	4	FALSE	Mmc elution peptide						A0AB38GFH2; MMCAP2_0901	vlcG				0	0	543087	High	1
	Checked	Confidence	Annotated Sequence	Contaminant	Marked as	Modifications	Modification Pattern	# Isoforms	# Proteins	# PSMs	Positions in Master Proteins	Modifications in Master Proteins	# Missed Cleavages	Theo. MH+ [Da]	Abundance: F13: Sample	Quan Info	Found in Sample: F13: Sample	q-Value (Best File-Local)	PEP	q-Value
	FALSE	High	[K].TPGTNPTEETK.[K]	FALSE	Mmc elution peptide		-----------	1	1	1	MMCAP2_0901 [32-42]		0	1174.56	158649		High	0.000619579	0.000970316	0.000379243
	FALSE	High	[RK].IKEEIAK.[R]	FALSE	Mmc elution peptide		-------	1	1	1	MMCAP2_0901 [88-94]; [156-162]		1	830.498	433001		High	0.00652955	0.0392716	0.00640709
	FALSE	High	[K].NLGNLEPDNR.[N]	FALSE	Mmc elution peptide		----------	1	1	1	MMCAP2_0901 [71-80]		0	1141.56	593262		High	0.000619579	0.00039646	0.000379243
	FALSE	High	[K].FTGTLTFK.[F]	FALSE	Mmc elution peptide		--------	1	1	1	MMCAP2_0901 [190-197]		0	914.498	602997		High	0.00104058	0.00288498	0.000838761
FALSE	Master Protein	MMCAP2_0883	MMCAP2_0883	18	6	7	6	326	38.1	6.35	1.82	6	FALSE	Mmc elution peptide	other metabolic processes	cytosol	other molecular function			A0AB38GIT3; MMCAP2_0883					0	0	430999	High	1
	Checked	Confidence	Annotated Sequence	Contaminant	Marked as	Modifications	Modification Pattern	# Isoforms	# Proteins	# PSMs	Positions in Master Proteins	Modifications in Master Proteins	# Missed Cleavages	Theo. MH+ [Da]	Abundance: F13: Sample	Quan Info	Found in Sample: F13: Sample	q-Value (Best File-Local)	PEP	q-Value
	FALSE	High	[K].QTQQAIQDIK.[F]	FALSE	Mmc elution peptide		----------	1	1	1	MMCAP2_0883 [10-19]		0	1172.63	402873		High	0.000619579	8.97069e-05	0.000379243
	FALSE	High	[K].QNLNLTR.[V]	FALSE	Mmc elution peptide		-------	1	1	1	MMCAP2_0883 [28-34]		0	858.479	322719		High	0.00104058	0.00187983	0.000838761
	FALSE	High	[K].ALEISSMGIR.[V]	FALSE	Mmc elution peptide	1xOxidation [M7(100)]	------*---	1	1	1	MMCAP2_0883 [238-247]		0	1092.57	329759		High	0.00104058	0.00222964	0.000838761
	FALSE	High	[R].VSAPLFVTSESK.[I]	FALSE	Mmc elution peptide		------------	1	1	1	MMCAP2_0883 [35-46]		0	1264.68	560366		High	0.000619579	0.000108344	0.000379243
	FALSE	High	[K].ALEISSMGIR.[V]	FALSE	Mmc elution peptide		----------	1	1	1	MMCAP2_0883 [238-247]		0	1076.58	213555		High	0.00104058	0.00193344	0.000838761
	FALSE	High	[R].LSMFLLEK.[A]	FALSE	Mmc elution peptide	1xOxidation [M3(100)]	--*-----	1	1	1	MMCAP2_0883 [292-299]		0	996.543	120005		High	0.00447658	0.0275401	0.004346
	FALSE	High	[K].LPLTIGGGIGQSR.[L]	FALSE	Mmc elution peptide		-------------	1	1	1	MMCAP2_0883 [279-291]		0	1268.73	141604		High	0.00104058	0.00227641	0.000838761
FALSE	Master Protein	MMCAP2_0011	MMCAP2_0011	17	8	9	8	548	60.7	8.75	1.8	8	FALSE	Mmc elution peptide		plasma membrane;other membranes				A0AB38GG29; MMCAP2_0011					0	0	588485	High	1
	Checked	Confidence	Annotated Sequence	Contaminant	Marked as	Modifications	Modification Pattern	# Isoforms	# Proteins	# PSMs	Positions in Master Proteins	Modifications in Master Proteins	# Missed Cleavages	Theo. MH+ [Da]	Abundance: F13: Sample	Quan Info	Found in Sample: F13: Sample	q-Value (Best File-Local)	PEP	q-Value
	FALSE	High	[K].MTSLNSGEFSK.[E]	FALSE	Mmc elution peptide	1xOxidation [M1(100)]	*----------	1	1	1	MMCAP2_0011 [207-217]		0	1216.55	109093		High	0.000619579	0.00130534	0.000379243
	FALSE	High	[R].TSYNTAIYK.[K]	FALSE	Mmc elution peptide		---------	1	1	1	MMCAP2_0011 [129-137]		0	1060.53	998395		High	0.00186986	0.00471939	0.00172544
	FALSE	High	[K].MTSLNSGEFSK.[E]	FALSE	Mmc elution peptide		-----------	1	1	1	MMCAP2_0011 [207-217]		0	1200.56	123938		High	0.00447658	0.0262561	0.004346
	FALSE	High	[R].VLVVTDGGNIR.[D]	FALSE	Mmc elution peptide		-----------	1	1	1	MMCAP2_0011 [38-48]		0	1142.65	590116		High	0.00186986	0.00577972	0.00172544
	FALSE	High	[K].LQPVYYANLGSK.[A]	FALSE	Mmc elution peptide		------------	1	1	1	MMCAP2_0011 [292-303]		0	1352.72	158978		High	0.00543478	0.0305403	0.00530663
	FALSE	High	[K].NIVSASVYALNR.[A]	FALSE	Mmc elution peptide		------------	1	1	1	MMCAP2_0011 [394-405]		0	1306.71	176944		High	0.000619579	0.00130636	0.000379243
	FALSE	High	[K].DGTTLVGEQADWSISSSR.[K]	FALSE	Mmc elution peptide		------------------	1	1	1	MMCAP2_0011 [429-446]		0	1908.89	160832		High	0.000619579	9.79556e-05	0.000379243
	FALSE	High	[K].SGIVDSLIK.[N]	FALSE	Mmc elution peptide		---------	1	1	1	MMCAP2_0011 [330-338]		0	931.546	85530.9		High	0.00447658	0.0260034	0.004346
	FALSE	High	[K].VPTFAEGILGQR.[V]	FALSE	Mmc elution peptide		------------	1	1	1	MMCAP2_0011 [26-37]		0	1287.71	58471.9		High	0.00292933	0.0181316	0.00278831
FALSE	Master Protein	MMCAP2_0059	MMCAP2_0059	22	7	7	7	372	40.6	8.48	1.79	7	FALSE	Mmc elution peptide	other metabolic processes	plasma membrane;other membranes	other molecular function			A0AB38GDD8; MMCAP2_0059	ald				0	0	428624	High	1
	Checked	Confidence	Annotated Sequence	Contaminant	Marked as	Modifications	Modification Pattern	# Isoforms	# Proteins	# PSMs	Positions in Master Proteins	Modifications in Master Proteins	# Missed Cleavages	Theo. MH+ [Da]	Abundance: F13: Sample	Quan Info	Found in Sample: F13: Sample	q-Value (Best File-Local)	PEP	q-Value
	FALSE	High	[K].AIQDNSALK.[L]	FALSE	Mmc elution peptide		---------	1	1	1	MMCAP2_0059 [334-342]		0	959.516	172815		High	0.00186986	0.0105912	0.00172544
	FALSE	High	[K].NTDKDALGVLVSGTPGTPK.[A]	FALSE	Mmc elution peptide		-------------------	1	1	1	MMCAP2_0059 [151-169]		1	1869.99	198068		High	0.00186986	0.0118801	0.00172544
	FALSE	High	[K].VIAIAYETVQTPDK.[A]	FALSE	Mmc elution peptide		--------------	1	1	1	MMCAP2_0059 [111-124]		0	1547.83	568419		High	0.000619579	0.000262602	0.000379243
	FALSE	High	[K].DLTEELIK.[N]	FALSE	Mmc elution peptide		--------	1	1	1	MMCAP2_0059 [101-108]		0	960.525	191271		High	0.00416956	0.0258966	0.00403759
	FALSE	High	[K].DALGVLVSGTPGTPK.[A]	FALSE	Mmc elution peptide		---------------	1	1	1	MMCAP2_0059 [155-169]		0	1411.78	95817.1		High	0.00104058	0.00241916	0.000838761
	FALSE	High	[K].ANITIIGGGVAGTSALR.[L]	FALSE	Mmc elution peptide		-----------------	1	1	1	MMCAP2_0059 [170-186]		0	1570.89	503673		High	0.000619579	0.000258654	0.000379243
	FALSE	High	[K].ESDVVISTVLIPGK.[L]	FALSE	Mmc elution peptide		--------------	1	1	1	MMCAP2_0059 [232-245]		0	1456.83	213779		High	0.000619579	0.000177655	0.000379243
FALSE	Master Protein	MMCAP2_0892	MMCAP2_0892	13	6	6	5	407	48.2	9.41	1.79	6	FALSE	Mmc elution peptide						A0AB38GFT3; MMCAP2_0892					0	1	406126	High	1
	Checked	Confidence	Annotated Sequence	Contaminant	Marked as	Modifications	Modification Pattern	# Isoforms	# Proteins	# PSMs	Positions in Master Proteins	Modifications in Master Proteins	# Missed Cleavages	Theo. MH+ [Da]	Abundance: F13: Sample	Quan Info	Found in Sample: F13: Sample	q-Value (Best File-Local)	PEP	q-Value
	FALSE	High	[R].SDILTNK.[Y]	FALSE	Mmc elution peptide		-------	1	1	1	MMCAP2_0892 [190-196]		0	790.431	346038		High	0.00323974	0.0187706	0.00310122
	FALSE	High	[K].ITNYELGK.[W]	FALSE	Mmc elution peptide		--------	1	1	1	MMCAP2_0892 [61-68]		0	937.499	309234		High	0.00510725	0.0292475	0.00497857
	FALSE	High	[K].LSQFFEK.[IG]	FALSE	Mmc elution peptide		-------	1	2	1	MMCAP2_0892 [54-60]; MMCAP2_0893 [55-61]		0	898.467	460931	Shared	High	0.00104058	0.00236645	0.000838761
	FALSE	High	[K].VYNFDNGFGK.[Y]	FALSE	Mmc elution peptide		----------	1	1	1	MMCAP2_0892 [138-147]		0	1160.54	156010		High	0.00652955	0.0389916	0.00640709
	FALSE	High	[K].QVIFNLK.[N]	FALSE	Mmc elution peptide		-------	1	1	1	MMCAP2_0892 [11-17]		0	861.519	411408		High	0.00104058	0.0020102	0.000838761
	FALSE	High	[K].YGDLVFQDTIIYR.[Q]	FALSE	Mmc elution peptide		-------------	1	1	1	MMCAP2_0892 [148-160]		0	1602.82	60688.8		High	0.00186986	0.00868739	0.00172544
FALSE	Master Protein	MMCAP2_0467	MMCAP2_0467	25	6	6	6	264	31.1	5.87	1.78	6	FALSE	Mmc elution peptide						MMCAP2_0467					0	0	578465	High	1
	Checked	Confidence	Annotated Sequence	Contaminant	Marked as	Modifications	Modification Pattern	# Isoforms	# Proteins	# PSMs	Positions in Master Proteins	Modifications in Master Proteins	# Missed Cleavages	Theo. MH+ [Da]	Abundance: F13: Sample	Quan Info	Found in Sample: F13: Sample	q-Value (Best File-Local)	PEP	q-Value
	FALSE	High	[R].ALYEQYK.[I]	FALSE	Mmc elution peptide		-------	1	1	1	MMCAP2_0467 [124-130]		0	914.462	410392		High	0.00383676	0.0239307	0.00370276
	FALSE	High	[K].IVENFLNK.[T]	FALSE	Mmc elution peptide		--------	1	1	1	MMCAP2_0467 [255-262]		0	976.546	1.02326e+06		High	0.00292933	0.0174516	0.00278831
	FALSE	High	[K].NNNNDNESIIFVHGYNSSPR.[T]	FALSE	Mmc elution peptide		--------------------	1	1	1	MMCAP2_0467 [13-32]		0	2291.04	178785		High	0.000619579	0.000401237	0.000379243
	FALSE	High	[R].TFEIFEK.[Y]	FALSE	Mmc elution peptide		-------	1	1	1	MMCAP2_0467 [33-39]		0	913.467	301746		High	0.00292933	0.0173031	0.00278831
	FALSE	High	[R].SNYYALQFPGSNLVK.[A]	FALSE	Mmc elution peptide		---------------	1	1	1	MMCAP2_0467 [44-58]		0	1700.86	100132		High	0.00186986	0.00487784	0.00172544
	FALSE	High	[K].IPSLLILGEK.[D]	FALSE	Mmc elution peptide		----------	1	1	1	MMCAP2_0467 [203-212]		0	1082.68	38478.6		High	0.00447658	0.0261287	0.004346
FALSE	Master Protein	MMCAP2_0802	MMCAP2_0802	15	10	10	10	731	84.5	8.84	1.78	10	FALSE	Mmc elution peptide						A0AB38GFK8; MMCAP2_0802					0	0	347508	High	1
	Checked	Confidence	Annotated Sequence	Contaminant	Marked as	Modifications	Modification Pattern	# Isoforms	# Proteins	# PSMs	Positions in Master Proteins	Modifications in Master Proteins	# Missed Cleavages	Theo. MH+ [Da]	Abundance: F13: Sample	Quan Info	Found in Sample: F13: Sample	q-Value (Best File-Local)	PEP	q-Value
	FALSE	High	[K].IDQSNTNSLK.[K]	FALSE	Mmc elution peptide		----------	1	1	1	MMCAP2_0802 [301-310]		0	1119.56	118995		High	0.00481265	0.0282317	0.00468252
	FALSE	High	[K].TGNYNNPVDFR.[S]	FALSE	Mmc elution peptide		-----------	1	1	1	MMCAP2_0802 [156-166]		0	1296.6	257229		High	0.00104058	0.00228887	0.000838761
	FALSE	High	[K].SIGGIISTQNR.[Y]	FALSE	Mmc elution peptide		-----------	1	1	1	MMCAP2_0802 [577-587]		0	1145.63	472216		High	0.000619579	0.000197521	0.000379243
	FALSE	High	[K].TQFYAGYPSLK.[R]	FALSE	Mmc elution peptide		-----------	1	1	1	MMCAP2_0802 [547-557]		0	1274.64	250490		High	0.00104058	0.00231625	0.000838761
	FALSE	High	[K].AEEQYLTAPYYTPR.[Y]	FALSE	Mmc elution peptide		--------------	1	1	1	MMCAP2_0802 [451-464]		0	1701.81	152752		High	0.000619579	0.00127418	0.000379243
	FALSE	High	[K].NELFTPLK.[T]	FALSE	Mmc elution peptide		--------	1	1	1	MMCAP2_0802 [539-546]		0	961.535	262157		High	0.00186986	0.0133071	0.00172544
	FALSE	High	[K].LFNIANVK.[S]	FALSE	Mmc elution peptide		--------	1	1	1	MMCAP2_0802 [265-272]		0	918.541	308151		High	0.00104058	0.00269816	0.000838761
	FALSE	High	[K].IDFYNDNISVDGMVK.[Q]	FALSE	Mmc elution peptide	1xOxidation [M13(100)]	------------*--	1	1	1	MMCAP2_0802 [198-212]		0	1745.81	64786.2		High	0.00186986	0.0108791	0.00172544
	FALSE	High	[K].EGNFQSLWTK.[Y]	FALSE	Mmc elution peptide		----------	1	1	1	MMCAP2_0802 [591-600]		0	1209.59	212244		High	0.00186986	0.0111632	0.00172544
	FALSE	High	[R].NADYNGIYQPLYEFK.[G]	FALSE	Mmc elution peptide		---------------	1	1	1	MMCAP2_0802 [559-573]		0	1834.86	59257.9		High	0.00912131	0.0685085	0.00900885
FALSE	Master Protein	MMCAP2_0231	MMCAP2_0231	16	9	9	9	651	74.6	6.19	1.77	9	FALSE	Mmc elution peptide						MMCAP2_0231					0	0	223700	High	1
	Checked	Confidence	Annotated Sequence	Contaminant	Marked as	Modifications	Modification Pattern	# Isoforms	# Proteins	# PSMs	Positions in Master Proteins	Modifications in Master Proteins	# Missed Cleavages	Theo. MH+ [Da]	Abundance: F13: Sample	Quan Info	Found in Sample: F13: Sample	q-Value (Best File-Local)	PEP	q-Value
	FALSE	High	[K].NTNNLPNQDK.[N]	FALSE	Mmc elution peptide		----------	1	1	1	MMCAP2_0231 [426-435]		0	1157.55	63485.5		High	0.00573937	0.0319142	0.0056122
	FALSE	High	[K].DNNSNNLYNAK.[D]	FALSE	Mmc elution peptide		-----------	1	1	1	MMCAP2_0231 [454-464]		0	1266.57	73563.3		High	0.00573937	0.031624	0.0056122
	FALSE	High	[K].AENVNDFSSK.[N]	FALSE	Mmc elution peptide		----------	1	1	1	MMCAP2_0231 [279-288]		0	1110.51	176153		High	0.000619579	0.000183281	0.000379243
	FALSE	High	[K].QNNQLIINADSNVEDK.[F]	FALSE	Mmc elution peptide		----------------	1	1	1	MMCAP2_0231 [147-162]		0	1814.89	47843.1		High	0.00186986	0.0149167	0.00172544
	FALSE	High	[K].GLDNYLER.[L]	FALSE	Mmc elution peptide		--------	1	1	1	MMCAP2_0231 [416-423]		0	979.484	202054		High	0.00186986	0.00583819	0.00172544
	FALSE	High	[K].FTTVSAEEIYK.[E]	FALSE	Mmc elution peptide		-----------	1	1	1	MMCAP2_0231 [183-193]		0	1287.65	275838		High	0.000619579	0.00113061	0.000379243
	FALSE	High	[K].DIYIAGYPANNK.[T]	FALSE	Mmc elution peptide		------------	1	1	1	MMCAP2_0231 [465-476]		0	1338.67	123737		High	0.00773994	0.0483138	0.00762457
	FALSE	High	[K].VIAIGLGK.[A]	FALSE	Mmc elution peptide		--------	1	1	1	MMCAP2_0231 [271-278]		0	770.513	193208		High	0.00186986	0.00991052	0.00172544
	FALSE	High	[K].VGDNVIYAYNLIDGTDK.[T]	FALSE	Mmc elution peptide		-----------------	1	1	1	MMCAP2_0231 [598-614]		0	1869.92	83204.3		High	0.000619579	0.00121144	0.000379243
FALSE	Master Protein	P00760	Cationic trypsin OS=Bos taurus OX=9913 PE=1 SV=3	14	2	3	1	246	25.8	8.07	1.72	2	TRUE		protein metabolism;other biological processes	non-structural extracellular;other cell component	other molecular function	Pf00089	615026; 780933	A6H6Y3; bta:615026; bta:780933; P00760	PRSS1	ENSBTAG00000060741; ENSBTAG00000067483			0	0	3.68378e+06	High	1
	Checked	Confidence	Annotated Sequence	Contaminant	Marked as	Modifications	Modification Pattern	# Isoforms	# Proteins	# PSMs	Positions in Master Proteins	Modifications in Master Proteins	# Missed Cleavages	Theo. MH+ [Da]	Abundance: F13: Sample	Quan Info	Found in Sample: F13: Sample	q-Value (Best File-Local)	PEP	q-Value
	FALSE	High	[K].NKPGVYTK.[V]	TRUE			--------	1	2	2	P00761 [209-216]; P00760 [224-231]		1	906.504	2.61337e+07	Shared	High	0.00510725	0.0292148	0.00497857
	FALSE	High	[R].VASISLPTSCASAGTQCLISGWGNTK.[S]	TRUE		2xCarbamidomethyl [C10; C17]	---------*------*---------	1	1	1	P00760 [123-148]		0	2666.29	3.68378e+06		High	0.00186986	0.00463841	0.00172544
FALSE	Master Protein	MMCAP2_0098	MMCAP2_0098	22	7	8	7	338	39.4	8.91	1.72	7	FALSE	Mmc elution peptide	DNA metabolism;other metabolic processes;stress response		nucleic acid binding activity;other molecular function			A0AB38GD87; MMCAP2_0098					0	0	274770	High	1
	Checked	Confidence	Annotated Sequence	Contaminant	Marked as	Modifications	Modification Pattern	# Isoforms	# Proteins	# PSMs	Positions in Master Proteins	Modifications in Master Proteins	# Missed Cleavages	Theo. MH+ [Da]	Abundance: F13: Sample	Quan Info	Found in Sample: F13: Sample	q-Value (Best File-Local)	PEP	q-Value
	FALSE	High	[K].TQIFSSDHR.[F]	FALSE	Mmc elution peptide		---------	1	1	1	MMCAP2_0098 [305-313]		0	1090.53	140808		High	0.00186986	0.0127048	0.00172544
	FALSE	High	[R].KVEIIDNR.[F]	FALSE	Mmc elution peptide		--------	1	1	1	MMCAP2_0098 [163-170]		1	986.563	300369		High	0.00627892	0.0348695	0.00615479
	FALSE	High	[K].IANTVGHYEAYR.[K]	FALSE	Mmc elution peptide		------------	1	1	2	MMCAP2_0098 [151-162]		0	1393.69	299455		High	0.000619579	0.000236154	0.000379243
	FALSE	High	[K].YFGVNDSK.[K]	FALSE	Mmc elution peptide		--------	1	1	1	MMCAP2_0098 [107-114]		0	929.436	224487		High	0.00186986	0.00901393	0.00172544
	FALSE	High	[R].ELIENDFK.[K]	FALSE	Mmc elution peptide		--------	1	1	1	MMCAP2_0098 [121-128]		0	1007.5	143599		High	0.00383676	0.0237966	0.00370276
	FALSE	High	[K].YIVVTYNNTYNSK.[S]	FALSE	Mmc elution peptide		-------------	1	1	1	MMCAP2_0098 [270-282]		0	1578.78	133265		High	0.000619579	0.00173345	0.000379243
	FALSE	High	[K].IYSDIVFVDPPYNSR.[Q]	FALSE	Mmc elution peptide		---------------	1	1	1	MMCAP2_0098 [201-215]		0	1784.89	78949.2		High	0.00104058	0.0018344	0.000838761
FALSE	Master Protein	MMCAP2_0113	MMCAP2_0113	8	4	4	4	414	48.7	9.36	1.71	4	FALSE	Mmc elution peptide						MMCAP2_0113					0	0	504846	High	1
	Checked	Confidence	Annotated Sequence	Contaminant	Marked as	Modifications	Modification Pattern	# Isoforms	# Proteins	# PSMs	Positions in Master Proteins	Modifications in Master Proteins	# Missed Cleavages	Theo. MH+ [Da]	Abundance: F13: Sample	Quan Info	Found in Sample: F13: Sample	q-Value (Best File-Local)	PEP	q-Value
	FALSE	High	[K].ESDIINK.[G]	FALSE	Mmc elution peptide		-------	1	2	1	MMCAP2_0113 [166-172]		0	818.425	512083	Shared	High	0.00104058	0.00316684	0.000838761
	FALSE	High	[K].STYSTTPVAR.[K]	FALSE	Mmc elution peptide		----------	1	1	1	MMCAP2_0113 [398-407]		0	1082.55	320321		High	0.00186986	0.00460147	0.00172544
	FALSE	High	[K].TYNVGIEK.[G]	FALSE	Mmc elution peptide		--------	1	1	1	MMCAP2_0113 [66-73]		0	923.483	373376		High	0.00186986	0.00667098	0.00172544
	FALSE	High	[K].GITVLER.[F]	FALSE	Mmc elution peptide		-------	1	1	1	MMCAP2_0113 [74-80]		0	787.467	629079		High	0.00773994	0.0517321	0.00762457
FALSE	Master Protein	MMCAP2_0139	MMCAP2_0139	20	6	7	6	316	36.1	5.15	1.71	6	FALSE	Mmc elution peptide			nucleic acid binding activity			A0AB38GE41; MMCAP2_0139					0	0	498394	High	1
	Checked	Confidence	Annotated Sequence	Contaminant	Marked as	Modifications	Modification Pattern	# Isoforms	# Proteins	# PSMs	Positions in Master Proteins	Modifications in Master Proteins	# Missed Cleavages	Theo. MH+ [Da]	Abundance: F13: Sample	Quan Info	Found in Sample: F13: Sample	q-Value (Best File-Local)	PEP	q-Value
	FALSE	High	[K].TNQTTFYVASK.[L]	FALSE	Mmc elution peptide		-----------	1	1	1	MMCAP2_0139 [168-178]		0	1259.63	356687		High	0.000619579	6.20498e-05	0.000379243
	FALSE	High	[K].LLEAGANLK.[K]	FALSE	Mmc elution peptide		---------	1	1	1	MMCAP2_0139 [179-187]		0	928.546	458862		High	0.00186986	0.00800196	0.00172544
	FALSE	High	[K].LALSAMSGIK.[E]	FALSE	Mmc elution peptide	1xOxidation [M6(100)]	-----*----	1	1	1	MMCAP2_0139 [240-249]		0	1006.56	679633		High	0.000619579	0.000427832	0.000379243
	FALSE	High	[K].QYQNIIITK.[H]	FALSE	Mmc elution peptide		---------	1	1	1	MMCAP2_0139 [16-24]		0	1120.64	206744		High	0.000619579	0.00126111	0.000379243
	FALSE	High	[K].NSLIITVDTATK.[K]	FALSE	Mmc elution peptide		------------	1	1	1	MMCAP2_0139 [79-90]		0	1275.72	295000		High	0.00104058	0.0019269	0.000838761
	FALSE	High	[K].ANDFLYVSDLK.[L]	FALSE	Mmc elution peptide		-----------	1	1	1	MMCAP2_0139 [189-199]		0	1284.65	224049		High	0.00104058	0.00194091	0.000838761
FALSE	Master Protein	MMCAP2_0495	MMCAP2_0495	12	4	4	4	291	32.9	6.8	1.66	4	FALSE	Mmc elution peptide						A0AB38GHV4; MMCAP2_0495					0	0	458260	High	1
	Checked	Confidence	Annotated Sequence	Contaminant	Marked as	Modifications	Modification Pattern	# Isoforms	# Proteins	# PSMs	Positions in Master Proteins	Modifications in Master Proteins	# Missed Cleavages	Theo. MH+ [Da]	Abundance: F13: Sample	Quan Info	Found in Sample: F13: Sample	q-Value (Best File-Local)	PEP	q-Value
	FALSE	High	[K].FANQNIK.[D]	FALSE	Mmc elution peptide		-------	1	1	1	MMCAP2_0495 [76-82]		0	834.447	600237		High	0.00186986	0.00597565	0.00172544
	FALSE	High	[K].DYSNFDLK.[T]	FALSE	Mmc elution peptide		--------	1	1	1	MMCAP2_0495 [83-90]		0	1001.46	314890		High	0.00186986	0.0134124	0.00172544
	FALSE	High	[K].NFLITYK.[N]	FALSE	Mmc elution peptide		-------	1	1	1	MMCAP2_0495 [95-101]		0	898.503	285073		High	0.00186986	0.00817864	0.00172544
	FALSE	High	[K].YLSIDIGGTSIK.[Y]	FALSE	Mmc elution peptide		------------	1	1	1	MMCAP2_0495 [7-18]		0	1266.69	459652		High	0.00104058	0.00190706	0.000838761
FALSE	Master Protein	MMCAP2_0771	MMCAP2_0771	15	9	11	9	720	81.6	6.39	1.65	9	FALSE	Mmc elution peptide						MMCAP2_0771					0	0	833748	High	1
	Checked	Confidence	Annotated Sequence	Contaminant	Marked as	Modifications	Modification Pattern	# Isoforms	# Proteins	# PSMs	Positions in Master Proteins	Modifications in Master Proteins	# Missed Cleavages	Theo. MH+ [Da]	Abundance: F13: Sample	Quan Info	Found in Sample: F13: Sample	q-Value (Best File-Local)	PEP	q-Value
	FALSE	High	[R].NSDLSAAPSIQK.[G]	FALSE	Mmc elution peptide		------------	1	1	1	MMCAP2_0771 [451-462]		0	1230.63	144247		High	0.000619579	0.000370546	0.000379243
	FALSE	High	[K].FASFDESR.[F]	FALSE	Mmc elution peptide		--------	1	1	1	MMCAP2_0771 [522-529]		0	958.426	219061		High	0.0035461	0.0220766	0.00340975
	FALSE	High	[K].AAELYLK.[N]	FALSE	Mmc elution peptide		-------	1	1	1	MMCAP2_0771 [40-46]		0	807.461	181639		High	0.00323974	0.0193989	0.00310122
	FALSE	High	[K].DQDNFQLDVK.[A]	FALSE	Mmc elution peptide		----------	1	1	1	MMCAP2_0771 [30-39]		0	1221.57	191401		High	0.00383676	0.0230937	0.00370276
	FALSE	High	[K].NISGLSSGPIPVMK.[I]	FALSE	Mmc elution peptide	1xOxidation [M13(100)]	------------*-	1	1	1	MMCAP2_0771 [223-236]		0	1415.76	214996		High	0.00627892	0.033314	0.00615479
	FALSE	High	[R].FQPATPTFLNAAK.[K]	FALSE	Mmc elution peptide		-------------	1	1	2	MMCAP2_0771 [157-169]		0	1405.75	2.06719e+06		High	0.00186986	0.00952477	0.00172544
	FALSE	High	[K].ILEDSFTYADQLGQR.[Q]	FALSE	Mmc elution peptide		---------------	1	1	1	MMCAP2_0771 [237-251]		0	1755.85	184017		High	0.000619579	9.59679e-05	0.000379243
	FALSE	High	[R].GGGVAICLTNLR.[E]	FALSE	Mmc elution peptide	1xCarbamidomethyl [C7]	------*-----	1	1	1	MMCAP2_0771 [204-215]		0	1230.66	42754.3		High	0.00939394	0.0697844	0.00928202
	FALSE	High	[K].NTIVLDDVDDEYIK.[L]	FALSE	Mmc elution peptide		--------------	1	1	1	MMCAP2_0771 [6-19]		0	1651.81	172401		High	0.000619579	0.000939674	0.000379243
FALSE	Master Protein	MMCAP2_0804	MMCAP2_0804	7	8	9	8	1291	144.8	5.07	1.61	9	FALSE	Mmc elution peptide	RNA metabolism OR transcription;other metabolic processes	other cell component	nucleic acid binding activity;other molecular function			A0AB38GF23; MMCAP2_0804	rpoB				0	0	266653	High	1
	Checked	Confidence	Annotated Sequence	Contaminant	Marked as	Modifications	Modification Pattern	# Isoforms	# Proteins	# PSMs	Positions in Master Proteins	Modifications in Master Proteins	# Missed Cleavages	Theo. MH+ [Da]	Abundance: F13: Sample	Quan Info	Found in Sample: F13: Sample	q-Value (Best File-Local)	PEP	q-Value
	FALSE	High	[R].SPGAYFNK.[E]	FALSE	Mmc elution peptide		--------	1	1	1	MMCAP2_0804 [214-221]		0	883.431	175502		High	0.00994875	0.0727325	0.00984071
	FALSE	High	[K].VIVSQLVR.[S]	FALSE	Mmc elution peptide		--------	1	1	1	MMCAP2_0804 [206-213]		0	913.583	441021		High	0.00186986	0.010708	0.00172544
	FALSE	High	[K].TGADAINPLYVK.[I]	FALSE	Mmc elution peptide		------------	1	1	1	MMCAP2_0804 [253-264]		0	1261.68	176796		High	0.00186986	0.0059712	0.00172544
	FALSE	High	[K].IYDAPIYANLK.[L]	FALSE	Mmc elution peptide		-----------	1	1	1	MMCAP2_0804 [87-97]		0	1280.69	182143		High	0.00223131	0.0160045	0.00208783
	FALSE	High	[K].TSLICNVSIYK.[S]	FALSE	Mmc elution peptide	1xCarbamidomethyl [C5]	----*------	1	1	1	MMCAP2_0804 [170-180]		0	1297.68	95476.7		High	0.00292933	0.0172752	0.00278831
	FALSE	High	[K].EFDGVALDDTLK.[I]	FALSE	Mmc elution peptide		------------	1	1	1	MMCAP2_0804 [109-120]		0	1322.65	129154		High	0.00186986	0.00731336	0.00172544
	FALSE	High	[K].DFDADNYEDDEILVK.[T]	FALSE	Mmc elution peptide		---------------	1	1	1	MMCAP2_0804 [1237-1251]		0	1800.78	92213.1		High	0.00104058	0.00311529	0.000838761
	FALSE	High	[K].VITPVFEGLNEK.[E]	FALSE	Mmc elution peptide		------------	1	1	1	MMCAP2_0804 [1063-1074]		0	1345.74	128111		High	0.00773994	0.0544049	0.00762457
FALSE	Master Protein	MMCAP2_0842	MMCAP2_0842	7	5	7	5	985	113.2	8.47	1.6	7	FALSE	Mmc elution peptide						MMCAP2_0842					0	0	190355	High	1
	Checked	Confidence	Annotated Sequence	Contaminant	Marked as	Modifications	Modification Pattern	# Isoforms	# Proteins	# PSMs	Positions in Master Proteins	Modifications in Master Proteins	# Missed Cleavages	Theo. MH+ [Da]	Abundance: F13: Sample	Quan Info	Found in Sample: F13: Sample	q-Value (Best File-Local)	PEP	q-Value
	FALSE	High	[R].NNPSGSFTYEK.[Y]	FALSE	Mmc elution peptide		-----------	1	1	1	MMCAP2_0842 [817-827]		0	1243.56	171989		High	0.00773994	0.0473226	0.00762457
	FALSE	High	[K].EESLSEYTER.[V]	FALSE	Mmc elution peptide		----------	1	1	1	MMCAP2_0842 [887-896]		0	1242.55	193379		High	0.00104058	0.00339359	0.000838761
	FALSE	High	[K].SLPENVYEYAR.[T]	FALSE	Mmc elution peptide		-----------	1	1	1	MMCAP2_0842 [763-773]		0	1340.65	90573		High	0.00773994	0.0532461	0.00762457
	FALSE	High	[R].VNAFFTNQYTSK.[E]	FALSE	Mmc elution peptide		------------	1	1	1	MMCAP2_0842 [897-908]		0	1419.69	205696		High	0.00150376	0.00366196	0.00130932
	FALSE	High	[R].NFDAFGSDAYSYVR.[V]	FALSE	Mmc elution peptide		--------------	1	1	1	MMCAP2_0842 [784-797]		0	1611.71	155593		High	0.000619579	0.000970489	0.000379243
FALSE	Master Protein	MMCAP2_0142	MMCAP2_0142	12	3	4	3	282	33	8.32	1.58	3	FALSE	Mmc elution peptide						MMCAP2_0142					0	0	683559	High	1
	Checked	Confidence	Annotated Sequence	Contaminant	Marked as	Modifications	Modification Pattern	# Isoforms	# Proteins	# PSMs	Positions in Master Proteins	Modifications in Master Proteins	# Missed Cleavages	Theo. MH+ [Da]	Abundance: F13: Sample	Quan Info	Found in Sample: F13: Sample	q-Value (Best File-Local)	PEP	q-Value
	FALSE	High	[K].VILTDISYK.[A]	FALSE	Mmc elution peptide		---------	1	1	1	MMCAP2_0142 [137-145]		0	1051.6	1.18941e+06		High	0.00104058	0.00275658	0.000838761
	FALSE	High	[R].NESELIIDHASEFVK.[N]	FALSE	Mmc elution peptide		---------------	1	1	2	MMCAP2_0142 [93-107]		0	1730.86	580480		High	0.000619579	5.94822e-06	0.000379243
	FALSE	High	[K].YFYSNNFFINK.[D]	FALSE	Mmc elution peptide		-----------	1	1	1	MMCAP2_0142 [76-86]		0	1456.69	280787		High	0.00104058	0.00182183	0.000838761
FALSE	Master Protein	MMCAP2_0670	MMCAP2_0670	22	5	5	5	208	23.1	9.8	1.55	5	FALSE	Mmc elution peptide	protein metabolism;other metabolic processes	translational apparatus;other cell component	nucleic acid binding activity;other molecular function		93426134	F4MQP1; MMCAP2_0670; mml:MLC_6940	rplD				0	0	862515	High	1
	Checked	Confidence	Annotated Sequence	Contaminant	Marked as	Modifications	Modification Pattern	# Isoforms	# Proteins	# PSMs	Positions in Master Proteins	Modifications in Master Proteins	# Missed Cleavages	Theo. MH+ [Da]	Abundance: F13: Sample	Quan Info	Found in Sample: F13: Sample	q-Value (Best File-Local)	PEP	q-Value
	FALSE	High	[K].SSNNITGVK.[T]	FALSE	Mmc elution peptide		---------	1	1	1	MMCAP2_0670 [167-175]		0	919.484	916647		High	0.000619579	0.000843495	0.000379243
	FALSE	High	[K].EKEELVVK.[S]	FALSE	Mmc elution peptide		--------	1	1	1	MMCAP2_0670 [159-166]		1	973.556	361464		High	0.00652955	0.0377789	0.00640709
	FALSE	High	[K].EMVVVMK.[N]	FALSE	Mmc elution peptide	1xOxidation [M]	positions not distinguishable	1	1	1	MMCAP2_0670 [138-144]		0	851.437	144241		High	0.00447658	0.0277225	0.004346
	FALSE	High	[K].LQVLDIK.[G]	FALSE	Mmc elution peptide		-------	1	1	1	MMCAP2_0670 [3-9]		0	828.519	507482		High	0.00186986	0.0082815	0.00172544
	FALSE	High	[K].GGGVTFGPTPDINYK.[K]	FALSE	Mmc elution peptide		---------------	1	1	1	MMCAP2_0670 [84-98]		0	1522.75	1.16342e+06		High	0.000619579	1.58947e-06	0.000379243
FALSE	Master Protein	MMCAP2_0259	MMCAP2_0259	20	4	4	4	265	30.6	7.96	1.55	4	FALSE	Mmc elution peptide	other metabolic processes	other cell component	kinase activity;other molecular function			A0AB38GDZ9; MMCAP2_0259	nadK				0	0	481391	High	1
	Checked	Confidence	Annotated Sequence	Contaminant	Marked as	Modifications	Modification Pattern	# Isoforms	# Proteins	# PSMs	Positions in Master Proteins	Modifications in Master Proteins	# Missed Cleavages	Theo. MH+ [Da]	Abundance: F13: Sample	Quan Info	Found in Sample: F13: Sample	q-Value (Best File-Local)	PEP	q-Value
	FALSE	High	[K].VYAINEIK.[I]	FALSE	Mmc elution peptide		--------	1	1	1	MMCAP2_0259 [113-120]		0	949.535	845730		High	0.00186986	0.00835717	0.00172544
	FALSE	High	[K].FGGIGFYTNK.[N]	FALSE	Mmc elution peptide		----------	1	1	1	MMCAP2_0259 [69-78]		0	1103.55	316987		High	0.00104058	0.00212091	0.000838761
	FALSE	High	[K].GTGLVFSTPSGSTGFMK.[S]	FALSE	Mmc elution peptide	1xOxidation [M16(100)]	---------------*-	1	1	1	MMCAP2_0259 [144-160]		0	1689.82	281457		High	0.000619579	0.000630368	0.000379243
	FALSE	High	[R].TLNAPIIFSDNEHITLK.[L]	FALSE	Mmc elution peptide		-----------------	1	1	1	MMCAP2_0259 [189-205]		0	1926.03	242059		High	0.000619579	0.00101361	0.000379243
FALSE	Master Protein	MMCAP2_0560	MMCAP2_0560	23	9	10	4	510	60.4	6.64	1.54	10	FALSE	Mmc elution peptide						A0AB38GE72; MMCAP2_0560					0	5	364455	High	1
	Checked	Confidence	Annotated Sequence	Contaminant	Marked as	Modifications	Modification Pattern	# Isoforms	# Proteins	# PSMs	Positions in Master Proteins	Modifications in Master Proteins	# Missed Cleavages	Theo. MH+ [Da]	Abundance: F13: Sample	Quan Info	Found in Sample: F13: Sample	q-Value (Best File-Local)	PEP	q-Value
	FALSE	High	[K].NQNNLIK.[T]	FALSE	Mmc elution peptide		-------	1	2	1	MMCAP2_0323 [168-174]; MMCAP2_0560 [180-186]		0	843.468	278354	Shared	High	0.00773994	0.0494035	0.00762457
	FALSE	High	[K].AIDNVDKPYVLGESEAK.[T]	FALSE	Mmc elution peptide		-----------------	1	2	1	MMCAP2_0323 [460-476]; MMCAP2_0560 [472-488]		1	1847.94	199166	Shared	High	0.00573937	0.0314792	0.0056122
	FALSE	High	[R].TNVDSTFNNTFK.[N]	FALSE	Mmc elution peptide		------------	1	1	1	MMCAP2_0560 [444-455]		0	1387.65	171815		High	0.00186986	0.00888727	0.00172544
	FALSE	High	[K].TINDEEVDFSSINNSK.[N]	FALSE	Mmc elution peptide		----------------	1	2	1	MMCAP2_0323 [175-190]; MMCAP2_0560 [187-202]		0	1811.83	184928	Shared	High	0.000619579	0.000144154	0.000379243
	FALSE	High	[K].AMTTLGNVSDENLSLEK.[N]	FALSE	Mmc elution peptide	1xOxidation [M2(100)]	-*---------------	1	1	1	MMCAP2_0560 [347-363]		0	1837.88	63286.5		High	0.00186986	0.014951	0.00172544
	FALSE	High	[K].ATAFLDGSLK.[Q]	FALSE	Mmc elution peptide		----------	1	2	1	MMCAP2_0323 [248-257]; MMCAP2_0560 [260-269]		0	1022.55	524976	Shared	High	0.00186986	0.00521313	0.00172544
	FALSE	High	[K].YFYNQVSNALK.[L]	FALSE	Mmc elution peptide		-----------	1	1	1	MMCAP2_0560 [102-112]		0	1346.67	112901		High	0.00186986	0.0112968	0.00172544
	FALSE	High	[K].ILEAISNFENK.[L]	FALSE	Mmc elution peptide		-----------	1	1	1	MMCAP2_0560 [370-380]		0	1277.67	290036		High	0.0035461	0.0206718	0.00340975
	FALSE	High	[R].QAYIWAYR.[E]	FALSE	Mmc elution peptide		--------	1	2	1	MMCAP2_0323 [409-416]; MMCAP2_0560 [421-428]		0	1070.54	115557	Shared	High	0.00186986	0.00838439	0.00172544
FALSE	Master Protein	MMCAP2_0633	MMCAP2_0633	9	5	6	5	519	58.7	9.33	1.5	5	FALSE	Mmc elution peptide						A0AB38GEZ7; MMCAP2_0633					0	0	397758	High	1
	Checked	Confidence	Annotated Sequence	Contaminant	Marked as	Modifications	Modification Pattern	# Isoforms	# Proteins	# PSMs	Positions in Master Proteins	Modifications in Master Proteins	# Missed Cleavages	Theo. MH+ [Da]	Abundance: F13: Sample	Quan Info	Found in Sample: F13: Sample	q-Value (Best File-Local)	PEP	q-Value
	FALSE	High	[K].SIEASGYK.[L]	FALSE	Mmc elution peptide		--------	1	1	1	MMCAP2_0633 [90-97]		0	854.425	317829		High	0.00186986	0.00740702	0.00172544
	FALSE	High	[R].GFEYSSYSSR.[Y]	FALSE	Mmc elution peptide		----------	1	1	1	MMCAP2_0633 [254-263]		0	1182.51	413033		High	0.00186986	0.00931248	0.00172544
	FALSE	High	[K].ISEDDFEGVK.[A]	FALSE	Mmc elution peptide		----------	1	1	1	MMCAP2_0633 [171-180]		0	1138.53	371820		High	0.00186986	0.00645427	0.00172544
	FALSE	High	[R].DMNVLFNYSK.[T]	FALSE	Mmc elution peptide	1xOxidation [M2(100)]	-*--------	1	1	1	MMCAP2_0633 [150-159]		0	1246.58	180477		High	0.00186986	0.00693654	0.00172544
	FALSE	High	[K].TIEFVENLK.[A]	FALSE	Mmc elution peptide		---------	1	1	1	MMCAP2_0633 [160-168]		0	1092.59	408421		High	0.00186986	0.0146604	0.00172544
FALSE	Master Protein	MMCAP2_0293	MMCAP2_0293	16	8	9	8	656	76.9	9.19	1.49	9	FALSE	Mmc elution peptide						MMCAP2_0293					0	0	544101	High	1
	Checked	Confidence	Annotated Sequence	Contaminant	Marked as	Modifications	Modification Pattern	# Isoforms	# Proteins	# PSMs	Positions in Master Proteins	Modifications in Master Proteins	# Missed Cleavages	Theo. MH+ [Da]	Abundance: F13: Sample	Quan Info	Found in Sample: F13: Sample	q-Value (Best File-Local)	PEP	q-Value
	FALSE	High	[K].IIGYQSGGGASEVR.[L]	FALSE	Mmc elution peptide		--------------	1	1	1	MMCAP2_0293 [583-596]		0	1393.71	459431		High	0.000619579	4.82537e-05	0.000379243
	FALSE	High	[R].QIYFNNK.[D]	FALSE	Mmc elution peptide		-------	1	1	1	MMCAP2_0293 [310-316]		0	926.473	80572.6		High	0.00510725	0.029308	0.00497857
	FALSE	High	[K].FQVFEDTQYSVK.[S]	FALSE	Mmc elution peptide		------------	1	1	1	MMCAP2_0293 [128-139]		0	1490.72	807607		High	0.000619579	0.00173355	0.000379243
	FALSE	High	[K].ETNNNITTITLINK.[Y]	FALSE	Mmc elution peptide		--------------	1	1	1	MMCAP2_0293 [201-214]		0	1588.85	365266		High	0.000619579	1.90547e-05	0.000379243
	FALSE	High	[K].SLLNSISISNNK.[I]	FALSE	Mmc elution peptide		------------	1	1	1	MMCAP2_0293 [140-151]		0	1289.71	246185		High	0.00186986	0.00805505	0.00172544
	FALSE	High	[K].DVFYNNVTYTLTK.[E]	FALSE	Mmc elution peptide		-------------	1	1	1	MMCAP2_0293 [184-196]		0	1577.78	158939		High	0.00573937	0.0314275	0.0056122
	FALSE	High	[K].NSDFTLSEFVK.[F]	FALSE	Mmc elution peptide		-----------	1	1	1	MMCAP2_0293 [223-233]		0	1286.63	204018		High	0.00186986	0.00441082	0.00172544
	FALSE	High	[K].VLLQSPLYDLK.[T]	FALSE	Mmc elution peptide		-----------	1	1	1	MMCAP2_0293 [412-422]		0	1288.75	40726.1		High	0.00292933	0.0175499	0.00278831
FALSE	Master Protein	MMCAP2_0715	MMCAP2_0715	11	5	5	5	422	47.5	9.1	1.47	5	FALSE	Mmc elution peptide						A0AB38GEJ0; MMCAP2_0715					0	0	429406	High	1
	Checked	Confidence	Annotated Sequence	Contaminant	Marked as	Modifications	Modification Pattern	# Isoforms	# Proteins	# PSMs	Positions in Master Proteins	Modifications in Master Proteins	# Missed Cleavages	Theo. MH+ [Da]	Abundance: F13: Sample	Quan Info	Found in Sample: F13: Sample	q-Value (Best File-Local)	PEP	q-Value
	FALSE	High	[K].LTNYANNK.[D]	FALSE	Mmc elution peptide		--------	1	1	1	MMCAP2_0715 [215-222]		0	937.474	105750		High	0.00186986	0.0147402	0.00172544
	FALSE	High	[K].IDSENSIDR.[T]	FALSE	Mmc elution peptide		---------	1	1	1	MMCAP2_0715 [325-333]		0	1048.49	351552		High	0.00186986	0.00932329	0.00172544
	FALSE	High	[R].SFNQDLSK.[W]	FALSE	Mmc elution peptide		--------	1	1	1	MMCAP2_0715 [151-158]		0	938.458	650815		High	0.000619579	0.00159195	0.000379243
	FALSE	High	[K].GMFSEATDFNNK.[E]	FALSE	Mmc elution peptide	1xOxidation [M2(100)]	-*----------	1	1	1	MMCAP2_0715 [169-180]		0	1376.58	145009		High	0.00186986	0.00692724	0.00172544
	FALSE	High	[K].NEITEVEDTLK.[I]	FALSE	Mmc elution peptide		-----------	1	1	1	MMCAP2_0715 [314-324]		0	1290.64	285850		High	0.000619579	0.000701343	0.000379243
FALSE	Master Protein	MMCAP2_0643	MMCAP2_0643	17	6	7	6	408	46.2	7.55	1.45	6	FALSE	Mmc elution peptide						MMCAP2_0643					0	0	364826	High	1
	Checked	Confidence	Annotated Sequence	Contaminant	Marked as	Modifications	Modification Pattern	# Isoforms	# Proteins	# PSMs	Positions in Master Proteins	Modifications in Master Proteins	# Missed Cleavages	Theo. MH+ [Da]	Abundance: F13: Sample	Quan Info	Found in Sample: F13: Sample	q-Value (Best File-Local)	PEP	q-Value
	FALSE	High	[K].LTNNQNDINK.[A]	FALSE	Mmc elution peptide		----------	1	1	1	MMCAP2_0643 [95-104]		0	1173.59	178130		High	0.00104058	0.0025376	0.000838761
	FALSE	High	[K].EVINGQGK.[S]	FALSE	Mmc elution peptide		--------	1	1	1	MMCAP2_0643 [121-128]		0	844.452	87388.5		High	0.00766039	0.0462309	0.00754139
	FALSE	High	[K].EPLNLSGGQK.[Q]	FALSE	Mmc elution peptide		----------	1	1	1	MMCAP2_0643 [271-280]		0	1042.55	164227		High	0.00652955	0.0378425	0.00640709
	FALSE	High	[K].IFGNIVNDHNIEQAR.[K]	FALSE	Mmc elution peptide		---------------	1	1	1	MMCAP2_0643 [200-214]		0	1739.88	337146		High	0.000619579	8.16144e-06	0.000379243
	FALSE	High	[K].ILIGVLNAQHGEIK.[I]	FALSE	Mmc elution peptide		--------------	1	1	2	MMCAP2_0643 [186-199]		0	1504.88	463895		High	0.000619579	0.000380038	0.000379243
	FALSE	High	[K].LNDLNNQYINLIR.[Q]	FALSE	Mmc elution peptide		-------------	1	1	1	MMCAP2_0643 [34-46]		0	1602.86	293438		High	0.000619579	2.71982e-05	0.000379243
FALSE	Master Protein	MMCAP2_0372	MMCAP2_0372	10	6	6	5	617	69.7	8.38	1.45	6	FALSE	Mmc elution peptide						MMCAP2_0372					0	1	657322	High	1
	Checked	Confidence	Annotated Sequence	Contaminant	Marked as	Modifications	Modification Pattern	# Isoforms	# Proteins	# PSMs	Positions in Master Proteins	Modifications in Master Proteins	# Missed Cleavages	Theo. MH+ [Da]	Abundance: F13: Sample	Quan Info	Found in Sample: F13: Sample	q-Value (Best File-Local)	PEP	q-Value
	FALSE	High	[R].FYAPTDGK.[I]	FALSE	Mmc elution peptide		--------	1	1	1	MMCAP2_0372 [425-432]		0	898.431	478524		High	0.00186986	0.00436169	0.00172544
	FALSE	High	[K].SYAFVGQTGSGK.[T]	FALSE	Mmc elution peptide		------------	1	1	1	MMCAP2_0372 [404-415]		0	1201.58	377801		High	0.000619579	4.6169e-05	0.000379243
	FALSE	High	[K].FDATDEEVIK.[A]	FALSE	Mmc elution peptide		----------	1	1	1	MMCAP2_0372 [476-485]		0	1166.56	204284		High	0.00186986	0.00718539	0.00172544
	FALSE	High	[R].GFILSGGQK.[Q]	FALSE	Mmc elution peptide		---------	1	2	1	MMCAP2_0372 [511-519]; MMCAP2_0371 [515-523]		0	906.504	200494	Shared	High	0.00186986	0.00807099	0.00172544
	FALSE	High	[K].ILINNEYNLNR.[I]	FALSE	Mmc elution peptide		-----------	1	1	1	MMCAP2_0372 [433-443]		0	1375.73	1.11564e+06		High	0.000619579	1.82473e-05	0.000379243
	FALSE	High	[R].IVIPPTYLTFEK.[G]	FALSE	Mmc elution peptide		------------	1	1	1	MMCAP2_0372 [390-401]		0	1420.81	25952.2		High	0.00323974	0.0188454	0.00310122
FALSE	Master Protein	MMCAP2_0050	MMCAP2_0050	28	7	8	7	320	35.7	8.15	1.43	8	FALSE	Mmc elution peptide	other metabolic processes	cytosol;other cell component	other molecular function			A0AB38GDZ7; MMCAP2_0050					0	0	300206	High	1
	Checked	Confidence	Annotated Sequence	Contaminant	Marked as	Modifications	Modification Pattern	# Isoforms	# Proteins	# PSMs	Positions in Master Proteins	Modifications in Master Proteins	# Missed Cleavages	Theo. MH+ [Da]	Abundance: F13: Sample	Quan Info	Found in Sample: F13: Sample	q-Value (Best File-Local)	PEP	q-Value
	FALSE	High	[K].EYYGSASEYNK.[S]	FALSE	Mmc elution peptide		-----------	1	1	1	MMCAP2_0050 [252-262]		0	1310.55	157714		High	0.000619579	0.000432783	0.000379243
	FALSE	High	[K].TASKPIIADGGLR.[V]	FALSE	Mmc elution peptide		-------------	1	1	1	MMCAP2_0050 [198-210]		1	1298.74	334513		High	0.00186986	0.00624619	0.00172544
	FALSE	High	[K].EVEIDNCIYK.[E]	FALSE	Mmc elution peptide	1xCarbamidomethyl [C7]	------*---	1	1	1	MMCAP2_0050 [242-251]		0	1282.6	133206		High	0.00223131	0.0158761	0.00208783
	FALSE	High	[K].EMTEDLQSSISYAGGK.[D]	FALSE	Mmc elution peptide		----------------	1	1	1	MMCAP2_0050 [287-302]		0	1715.78	180441		High	0.000619579	1.74355e-05	0.000379243
	FALSE	High	[K].NMISYIR.[E]	FALSE	Mmc elution peptide		-------	1	1	1	MMCAP2_0050 [127-133]		0	896.466	81548.9		High	0.00939394	0.0703274	0.00928202
	FALSE	High	[R].DLELWGADATK.[I]	FALSE	Mmc elution peptide		-----------	1	1	1	MMCAP2_0050 [155-165]		0	1218.6	385664		High	0.00186986	0.00437854	0.00172544
	FALSE	High	[K].TGFGTGGWQLSALK.[Y]	FALSE	Mmc elution peptide		--------------	1	1	1	MMCAP2_0050 [180-193]		0	1422.74	125834		High	0.000619579	0.0014514	0.000379243
FALSE	Master Protein	MMCAP2_0446	MMCAP2_0446	13	4	5	4	154	16.9	9.11	1.43	4	FALSE	Mmc elution peptide						A0AB38GEF0; MMCAP2_0446					0	0	710482	High	1
	Checked	Confidence	Annotated Sequence	Contaminant	Marked as	Modifications	Modification Pattern	# Isoforms	# Proteins	# PSMs	Positions in Master Proteins	Modifications in Master Proteins	# Missed Cleavages	Theo. MH+ [Da]	Abundance: F13: Sample	Quan Info	Found in Sample: F13: Sample	q-Value (Best File-Local)	PEP	q-Value
	FALSE	High	[-].MNSTITK.[Q]	FALSE	Mmc elution peptide		-------	1	1	1	MMCAP2_0446 [1-7]		0	794.408	262096		High	0.00150376	0.00392563	0.00130932
	FALSE	High	[K].KDEDDPYIIIKDK.[M]	FALSE	Mmc elution peptide		-------------	1	1	1	MMCAP2_0446 [132-144]		2	1591.82	141895		High	0.0060241	0.0321571	0.00589822
	FALSE	High	[K].KDEDDPYIIIK.[D]	FALSE	Mmc elution peptide		-----------	1	1	2	MMCAP2_0446 [132-142]		1	1348.7	1.42504e+06		High	0.000619579	2.49946e-05	0.000379243
	FALSE	High	[K].DEDDPYIIIK.[D]	FALSE	Mmc elution peptide		----------	1	1	1	MMCAP2_0446 [133-142]		0	1220.6	444310		High	0.00150376	0.00391398	0.00130932
FALSE	Master Protein	MMCAP2_0783	MMCAP2_0783	14	4	4	4	321	35.2	6.54	1.43	4	FALSE	Mmc elution peptide	other metabolic processes		kinase activity			A0AB38GET1; A5JIY9; F4MQY8; MMCAP2_0783; mml:MLC_7910	glk				0	0	321399	High	1
	Checked	Confidence	Annotated Sequence	Contaminant	Marked as	Modifications	Modification Pattern	# Isoforms	# Proteins	# PSMs	Positions in Master Proteins	Modifications in Master Proteins	# Missed Cleavages	Theo. MH+ [Da]	Abundance: F13: Sample	Quan Info	Found in Sample: F13: Sample	q-Value (Best File-Local)	PEP	q-Value
	FALSE	High	[K].YLEFYNK.[H]	FALSE	Mmc elution peptide		-------	1	1	1	MMCAP2_0783 [201-207]		0	976.477	266423		High	0.00323974	0.0187298	0.00310122
	FALSE	High	[K].KPVYVINDVNAAALGEYR.[K]	FALSE	Mmc elution peptide		------------------	1	1	1	MMCAP2_0783 [103-120]		1	1992.05	137437		High	0.00652955	0.0363914	0.00640709
	FALSE	High	[K].TEAEFLFK.[K]	FALSE	Mmc elution peptide		--------	1	1	1	MMCAP2_0783 [95-102]		0	984.504	291483		High	0.00186986	0.0096203	0.00172544
	FALSE	High	[K].ILGIDLGGTSAK.[V]	FALSE	Mmc elution peptide		------------	1	1	1	MMCAP2_0783 [4-15]		0	1144.66	406290		High	0.00186986	0.0114695	0.00172544
FALSE	Master Protein	MMCAP2_0148	MMCAP2_0148	24	4	4	4	139	15.5	11.55	1.4	4	FALSE	Mmc elution peptide	protein metabolism;other metabolic processes	translational apparatus	nucleic acid binding activity;other molecular function	Pf00164	93426637	mcp:MCAP_0151; MMCAP2_0148; mmy:MSC_0157; Q2SSX1; Q8VMU2	rpsL				0	0	941782	High	1
	Checked	Confidence	Annotated Sequence	Contaminant	Marked as	Modifications	Modification Pattern	# Isoforms	# Proteins	# PSMs	Positions in Master Proteins	Modifications in Master Proteins	# Missed Cleavages	Theo. MH+ [Da]	Abundance: F13: Sample	Quan Info	Found in Sample: F13: Sample	q-Value (Best File-Local)	PEP	q-Value
	FALSE	High	[R].GTLDTQGVAK.[R]	FALSE	Mmc elution peptide		----------	1	1	1	MMCAP2_0148 [113-122]		0	989.526	1.70897e+06		High	0.000619579	9.45538e-05	0.000379243
	FALSE	High	[R].VKDLPGVR.[Y]	FALSE	Mmc elution peptide		--------	1	1	1	MMCAP2_0148 [100-107]		1	883.536	532329		High	0.00680493	0.0412642	0.00668356
	FALSE	High	[R].GINTLIK.[K]	FALSE	Mmc elution peptide		-------	1	1	1	MMCAP2_0148 [27-33]		0	758.477	319262		High	0.0035461	0.0211586	0.00340975
	FALSE	High	[M].PTINQLVK.[V]	FALSE	Mmc elution peptide		--------	1	1	1	MMCAP2_0148 [2-9]		0	912.551	584047		High	0.00186986	0.00958666	0.00172544
FALSE	Master Protein	MMCAP2_0157	MMCAP2_0157	15	6	8	6	467	53.1	5.06	1.38	7	FALSE	Mmc elution peptide	transport	plasma membrane;other membranes	transporter activity			A0AB38GDB8; MMCAP2_0157					0	0	340954	High	1
	Checked	Confidence	Annotated Sequence	Contaminant	Marked as	Modifications	Modification Pattern	# Isoforms	# Proteins	# PSMs	Positions in Master Proteins	Modifications in Master Proteins	# Missed Cleavages	Theo. MH+ [Da]	Abundance: F13: Sample	Quan Info	Found in Sample: F13: Sample	q-Value (Best File-Local)	PEP	q-Value
	FALSE	High	[K].VISINSNQSQEDASNALKK.[Y]	FALSE	Mmc elution peptide		-------------------	1	1	1	MMCAP2_0157 [205-223]		1	2046.05	254107		High	0.0060241	0.0325608	0.00589822
	FALSE	High	[R].AISLEEINKK.[S]	FALSE	Mmc elution peptide		----------	1	1	1	MMCAP2_0157 [350-359]		1	1144.66	188378		High	0.00186986	0.0122272	0.00172544
	FALSE	High	[K].VISINSNQSQEDASNALK.[K]	FALSE	Mmc elution peptide		------------------	1	1	1	MMCAP2_0157 [205-222]		0	1917.95	202252		High	0.000619579	9.22031e-07	0.000379243
	FALSE	High	[K].DLILNDMNTK.[V]	FALSE	Mmc elution peptide	1xOxidation [M7(100)]	------*---	1	1	1	MMCAP2_0157 [187-196]		0	1192.59	284301		High	0.00186986	0.0093065	0.00172544
	FALSE	High	[K].DLILNDMNTK.[V]	FALSE	Mmc elution peptide		----------	1	1	1	MMCAP2_0157 [187-196]		0	1176.59	224780		High	0.00773994	0.0569994	0.00762457
	FALSE	High	[K].LNQLVGSIEVK.[D]	FALSE	Mmc elution peptide		-----------	1	1	1	MMCAP2_0157 [176-186]		0	1199.7	484455		High	0.000619579	0.00162578	0.000379243
	FALSE	High	[R].TNETNYFDTSIFK.[M]	FALSE	Mmc elution peptide		-------------	1	1	1	MMCAP2_0157 [267-279]		0	1579.73	168018		High	0.00186986	0.0103995	0.00172544
FALSE	Master Protein	MMCAP2_0915	MMCAP2_0915	7	6	7	6	1027	116.8	5.55	1.37	7	FALSE	Mmc elution peptide	other metabolic processes	other cell component	other molecular function			A0AB38GD33; MMCAP2_0915	lacZ				0	0	271358	High	1
	Checked	Confidence	Annotated Sequence	Contaminant	Marked as	Modifications	Modification Pattern	# Isoforms	# Proteins	# PSMs	Positions in Master Proteins	Modifications in Master Proteins	# Missed Cleavages	Theo. MH+ [Da]	Abundance: F13: Sample	Quan Info	Found in Sample: F13: Sample	q-Value (Best File-Local)	PEP	q-Value
	FALSE	High	[R].DPVVLQR.[R]	FALSE	Mmc elution peptide		-------	1	1	1	MMCAP2_0915 [11-17]		0	826.478	325635		High	0.00447658	0.0264371	0.004346
	FALSE	High	[R].APLDNDIGVSEATR.[I]	FALSE	Mmc elution peptide		--------------	1	1	1	MMCAP2_0915 [791-804]		0	1457.72	182249		High	0.000619579	0.00015278	0.000379243
	FALSE	High	[R].DWENPGVTQLNR.[L]	FALSE	Mmc elution peptide		------------	1	1	1	MMCAP2_0915 [19-30]		0	1428.69	71567.2		High	0.00737416	0.0452084	0.00725444
	FALSE	High	[R].IDPNAWVER.[W]	FALSE	Mmc elution peptide		---------	1	1	1	MMCAP2_0915 [805-813]		0	1099.55	98598.3		High	0.00186986	0.0134753	0.00172544
	FALSE	High	[R].VDEDQPFPAVPK.[W]	FALSE	Mmc elution peptide		------------	1	1	1	MMCAP2_0915 [510-521]		0	1341.67	178784		High	0.00186986	0.00594758	0.00172544
	FALSE	High	[R].LAVMVLR.[W]	FALSE	Mmc elution peptide		-------	1	1	1	MMCAP2_0915 [188-194]		0	801.502	306189		High	0.00773994	0.0557506	0.00762457
FALSE	Master Protein	MMCAP2_0229	MMCAP2_0229	18	5	5	5	322	35.6	5.62	1.34	5	FALSE	Mmc elution peptide			other molecular function			A0AB38GDP6; MMCAP2_0229					0	0	406717	High	1
	Checked	Confidence	Annotated Sequence	Contaminant	Marked as	Modifications	Modification Pattern	# Isoforms	# Proteins	# PSMs	Positions in Master Proteins	Modifications in Master Proteins	# Missed Cleavages	Theo. MH+ [Da]	Abundance: F13: Sample	Quan Info	Found in Sample: F13: Sample	q-Value (Best File-Local)	PEP	q-Value
	FALSE	High	[K].EVPSEIK.[N]	FALSE	Mmc elution peptide		-------	1	1	1	MMCAP2_0229 [54-60]		0	801.435	391008		High	0.00827713	0.0597724	0.00816322
	FALSE	High	[K].EFSEEFVK.[L]	FALSE	Mmc elution peptide		--------	1	1	1	MMCAP2_0229 [77-84]		0	1014.48	570229		High	0.00104058	0.00262504	0.000838761
	FALSE	High	[K].TICLDEFDTK.[E]	FALSE	Mmc elution peptide	1xCarbamidomethyl [C3]	--*-------	1	1	1	MMCAP2_0229 [67-76]		0	1241.57	258913		High	0.0060241	0.03241	0.00589822
	FALSE	High	[K].NVEAALLSYSTNGSGK.[G]	FALSE	Mmc elution peptide		----------------	1	1	1	MMCAP2_0229 [193-208]		0	1610.8	58951.2		High	0.00773994	0.0571545	0.00762457
	FALSE	High	[K].SIVFPEGESEIIQSVAK.[T]	FALSE	Mmc elution peptide		-----------------	1	1	1	MMCAP2_0229 [19-35]		0	1832.96	133548		High	0.00186986	0.006181	0.00172544
FALSE	Master Protein	MMCAP2_0785	MMCAP2_0785	7	3	3	3	510	55.7	9.51	1.33	3	FALSE	Mmc elution peptide						MMCAP2_0785					0	0	537780	High	1
	Checked	Confidence	Annotated Sequence	Contaminant	Marked as	Modifications	Modification Pattern	# Isoforms	# Proteins	# PSMs	Positions in Master Proteins	Modifications in Master Proteins	# Missed Cleavages	Theo. MH+ [Da]	Abundance: F13: Sample	Quan Info	Found in Sample: F13: Sample	q-Value (Best File-Local)	PEP	q-Value
	FALSE	High	[R].NNIPYLTGTDK.[G]	FALSE	Mmc elution peptide		-----------	1	1	1	MMCAP2_0785 [305-315]		0	1235.63	886809		High	0.00186986	0.00526781	0.00172544
	FALSE	High	[K].ALEGFSQTIVR.[K]	FALSE	Mmc elution peptide		-----------	1	1	1	MMCAP2_0785 [102-112]		0	1220.66	516645		High	0.000619579	0.00123341	0.000379243
	FALSE	High	[K].TLTEDKEFYLSNFAEK.[I]	FALSE	Mmc elution peptide		----------------	1	1	1	MMCAP2_0785 [244-259]		1	1934.94	209887		High	0.00186986	0.00419717	0.00172544
FALSE	Master Protein	MMCAP2_0166	MMCAP2_0166	13	4	4	4	336	38	8.82	1.32	4	FALSE	Mmc elution peptide	transport	plasma membrane;other membranes				A0AB38GDT6; MMCAP2_0166					0	0	325828	High	1
	Checked	Confidence	Annotated Sequence	Contaminant	Marked as	Modifications	Modification Pattern	# Isoforms	# Proteins	# PSMs	Positions in Master Proteins	Modifications in Master Proteins	# Missed Cleavages	Theo. MH+ [Da]	Abundance: F13: Sample	Quan Info	Found in Sample: F13: Sample	q-Value (Best File-Local)	PEP	q-Value
	FALSE	High	[K].VFADSLDPK.[N]	FALSE	Mmc elution peptide		---------	1	1	1	MMCAP2_0166 [325-333]		0	991.509	414090		High	0.00186986	0.00835678	0.00172544
	FALSE	High	[R].ILVLSIR.[D]	FALSE	Mmc elution peptide		-------	1	1	1	MMCAP2_0166 [214-220]		0	813.556	166683		High	0.00939394	0.0697971	0.00928202
	FALSE	High	[R].DADYNIASITLGTR.[S]	FALSE	Mmc elution peptide		--------------	1	1	1	MMCAP2_0166 [221-234]		0	1509.75	194395		High	0.000619579	0.00147949	0.000379243
	FALSE	High	[K].QLEQPDFSALLDSER.[E]	FALSE	Mmc elution peptide		---------------	1	1	1	MMCAP2_0166 [5-19]		0	1747.85	368999		High	0.000619579	2.56483e-06	0.000379243
FALSE	None	MMCAP2_0190	MMCAP2_0190	7	3	5	3	451	50.7	5.47	1.31	3	FALSE	Mmc elution peptide						MMCAP2_0190					0	0	229564	High	1
	Checked	Confidence	Annotated Sequence	Contaminant	Marked as	Modifications	Modification Pattern	# Isoforms	# Proteins	# PSMs	Positions in Master Proteins	Modifications in Master Proteins	# Missed Cleavages	Theo. MH+ [Da]	Abundance: F13: Sample	Quan Info	Found in Sample: F13: Sample	q-Value (Best File-Local)	PEP	q-Value
	FALSE	High	[K].MEFVNFAR.[M]	FALSE	Mmc elution peptide	1xOxidation [M1(100)]	*-------	1	2	1	MMCAP2_0154 [139-146]		0	1029.48	239582	Shared	High	0.00652955	0.0390967	0.00640709
	FALSE	High	[K].VNVVGIGMFTDNR.[I]	FALSE	Mmc elution peptide	1xOxidation [M8(100)]	-------*-----	1	2	1	MMCAP2_0154 [269-281]		0	1437.72	349885	Shared	High	0.000619579	0.000466855	0.000379243
	FALSE	High	[K].VNVVGIGMFTDNR.[I]	FALSE	Mmc elution peptide		-------------	1	2	1	MMCAP2_0154 [269-281]		0	1421.72	166900	Shared	High	0.00104058	0.00205801	0.000838761
	FALSE	High	[R].LVLADGITYVIR.[E]	FALSE	Mmc elution peptide		------------	1	2	1	MMCAP2_0154 [312-323]		0	1332.79	99223.9	Shared	High	0.000619579	0.0010097	0.000379243
FALSE	Master Protein	MMCAP2_0323	MMCAP2_0323	15	6	7	1	497	58.9	5.81	1.31	7	FALSE	Mmc elution peptide						A0AB38GE51; MMCAP2_0323					0	0	176783	High	1
	Checked	Confidence	Annotated Sequence	Contaminant	Marked as	Modifications	Modification Pattern	# Isoforms	# Proteins	# PSMs	Positions in Master Proteins	Modifications in Master Proteins	# Missed Cleavages	Theo. MH+ [Da]	Abundance: F13: Sample	Quan Info	Found in Sample: F13: Sample	q-Value (Best File-Local)	PEP	q-Value
	FALSE	High	[K].NQNNLIK.[T]	FALSE	Mmc elution peptide		-------	1	2	1	MMCAP2_0323 [168-174]; MMCAP2_0560 [180-186]		0	843.468	278354	Shared	High	0.00773994	0.0494035	0.00762457
	FALSE	High	[K].AIDNVDKPYVLGESEAK.[T]	FALSE	Mmc elution peptide		-----------------	1	2	1	MMCAP2_0323 [460-476]; MMCAP2_0560 [472-488]		1	1847.94	199166	Shared	High	0.00573937	0.0314792	0.0056122
	FALSE	High	[K].TINDEEVDFSSINNSK.[N]	FALSE	Mmc elution peptide		----------------	1	2	1	MMCAP2_0323 [175-190]; MMCAP2_0560 [187-202]		0	1811.83	184928	Shared	High	0.000619579	0.000144154	0.000379243
	FALSE	High	[K].FDNAFYVDR.[F]	FALSE	Mmc elution peptide		---------	1	1	1	MMCAP2_0323 [429-437]		0	1146.52	176783		High	0.00186986	0.0134809	0.00172544
	FALSE	High	[K].ATAFLDGSLK.[Q]	FALSE	Mmc elution peptide		----------	1	2	1	MMCAP2_0323 [248-257]; MMCAP2_0560 [260-269]		0	1022.55	524976	Shared	High	0.00186986	0.00521313	0.00172544
	FALSE	High	[R].QAYIWAYR.[E]	FALSE	Mmc elution peptide		--------	1	2	1	MMCAP2_0323 [409-416]; MMCAP2_0560 [421-428]		0	1070.54	115557	Shared	High	0.00186986	0.00838439	0.00172544
FALSE	Master Protein	MMCAP2_0516	MMCAP2_0516	12	5	5	5	433	48.9	9.35	1.3	5	FALSE	Mmc elution peptide		other membranes				A0AB38GE11; MMCAP2_0516					0	0	321259	High	1
	Checked	Confidence	Annotated Sequence	Contaminant	Marked as	Modifications	Modification Pattern	# Isoforms	# Proteins	# PSMs	Positions in Master Proteins	Modifications in Master Proteins	# Missed Cleavages	Theo. MH+ [Da]	Abundance: F13: Sample	Quan Info	Found in Sample: F13: Sample	q-Value (Best File-Local)	PEP	q-Value
	FALSE	High	[K].VNSSVSYLYSSNEK.[H]	FALSE	Mmc elution peptide		--------------	1	1	1	MMCAP2_0516 [29-42]		0	1576.75	240294		High	0.000619579	3.17808e-05	0.000379243
	FALSE	High	[K].ITEIQLANTK.[K]	FALSE	Mmc elution peptide		----------	1	1	1	MMCAP2_0516 [244-253]		0	1130.64	369937		High	0.00150376	0.00356695	0.00130932
	FALSE	High	[R].IFTYGIAPIK.[Q]	FALSE	Mmc elution peptide		----------	1	1	1	MMCAP2_0516 [211-220]		0	1122.66	353547		High	0.000619579	0.000394266	0.000379243
	FALSE	High	[K].TLENFFIK.[N]	FALSE	Mmc elution peptide		--------	1	1	1	MMCAP2_0516 [11-18]		0	1011.55	222860		High	0.00186986	0.00920056	0.00172544
	FALSE	High	[K].LFTSFLENVK.[N]	FALSE	Mmc elution peptide		----------	1	1	1	MMCAP2_0516 [142-151]		0	1197.65	59325.8		High	0.00627892	0.0350362	0.00615479
FALSE	Master Protein	MMCAP2_0063	MMCAP2_0063	15	5	6	5	324	36.4	7.84	1.3	5	FALSE	Mmc elution peptide	RNA metabolism OR transcription;other metabolic processes		nucleic acid binding activity;other molecular function			A0AB38GD67; MMCAP2_0063					0	0	314900	High	1
	Checked	Confidence	Annotated Sequence	Contaminant	Marked as	Modifications	Modification Pattern	# Isoforms	# Proteins	# PSMs	Positions in Master Proteins	Modifications in Master Proteins	# Missed Cleavages	Theo. MH+ [Da]	Abundance: F13: Sample	Quan Info	Found in Sample: F13: Sample	q-Value (Best File-Local)	PEP	q-Value
	FALSE	High	[K].AGASAIAVHAR.[T]	FALSE	Mmc elution peptide		-----------	1	1	1	MMCAP2_0063 [163-173]		0	1023.57	169180		High	0.000619579	2.84289e-05	0.000379243
	FALSE	High	[K].NSVNAVEVAK.[L]	FALSE	Mmc elution peptide		----------	1	1	1	MMCAP2_0063 [149-158]		0	1030.55	261742		High	0.00104058	0.00193707	0.000838761
	FALSE	High	[R].DIQIDGK.[V]	FALSE	Mmc elution peptide		-------	1	1	1	MMCAP2_0063 [5-11]		0	788.415	463946		High	0.00680493	0.0409642	0.00668356
	FALSE	High	[K].ATQWIEK.[N]	FALSE	Mmc elution peptide		-------	1	1	1	MMCAP2_0063 [82-88]		0	875.462	219013		High	0.00186986	0.0116596	0.00172544
	FALSE	High	[K].VVQGPMAGVSNEAFR.[I]	FALSE	Mmc elution peptide	1xOxidation [M6(100)]	-----*---------	1	1	1	MMCAP2_0063 [12-26]		0	1577.77	68256.3		High	0.00186986	0.0049927	0.00172544
	FALSE	High	[K].VVQGPMAGVSNEAFR.[I]	FALSE	Mmc elution peptide		---------------	1	1	1	MMCAP2_0063 [12-26]		0	1561.78	86927.1		High	0.00627892	0.0336731	0.00615479
FALSE	Master Protein	MMCAP2_0656	MMCAP2_0656	47	7	7	7	180	19.7	9.88	1.27	7	FALSE	Mmc elution peptide						MMCAP2_0656					0	0	382476	High	1
	Checked	Confidence	Annotated Sequence	Contaminant	Marked as	Modifications	Modification Pattern	# Isoforms	# Proteins	# PSMs	Positions in Master Proteins	Modifications in Master Proteins	# Missed Cleavages	Theo. MH+ [Da]	Abundance: F13: Sample	Quan Info	Found in Sample: F13: Sample	q-Value (Best File-Local)	PEP	q-Value
	FALSE	High	[K].IEVEENK.[L]	FALSE	Mmc elution peptide		-------	1	1	1	MMCAP2_0656 [44-50]		0	860.436	179894		High	0.00773994	0.0550565	0.00762457
	FALSE	High	[K].QLVGQVAANIR.[A]	FALSE	Mmc elution peptide		-----------	1	1	1	MMCAP2_0656 [140-150]		0	1168.68	433923		High	0.00104058	0.00178994	0.000838761
	FALSE	High	[K].ELQITGVGYK.[A]	FALSE	Mmc elution peptide		----------	1	1	1	MMCAP2_0656 [87-96]		0	1107.6	465652		High	0.000619579	0.000502109	0.000379243
	FALSE	High	[K].QFSPLIK.[I]	FALSE	Mmc elution peptide		-------	1	1	1	MMCAP2_0656 [37-43]		0	832.493	124227		High	0.00186986	0.00676536	0.00172544
	FALSE	High	[K].IAENNLITITGSK.[G]	FALSE	Mmc elution peptide		-------------	1	1	1	MMCAP2_0656 [19-31]		0	1373.76	247854		High	0.00186986	0.00442757	0.00172544
	FALSE	High	[K].GVEIQAVKPTELVITGIDK.[Q]	FALSE	Mmc elution peptide		-------------------	1	1	1	MMCAP2_0656 [121-139]		1	2010.15	157182		High	0.0035461	0.021026	0.00340975
	FALSE	High	[K].LNLSLGYSHPVEFEIPK.[G]	FALSE	Mmc elution peptide		-----------------	1	1	1	MMCAP2_0656 [104-120]		0	1943.03	72952.4		High	0.00852619	0.0647341	0.00841319
FALSE	Master Protein	MMCAP2_0743	MMCAP2_0743	6	4	4	4	678	73.6	8.95	1.23	4	FALSE	Mmc elution peptide	transport	plasma membrane;other membranes	transporter activity			A0AB38GEX7; MMCAP2_0743					0	0	435018	High	1
	Checked	Confidence	Annotated Sequence	Contaminant	Marked as	Modifications	Modification Pattern	# Isoforms	# Proteins	# PSMs	Positions in Master Proteins	Modifications in Master Proteins	# Missed Cleavages	Theo. MH+ [Da]	Abundance: F13: Sample	Quan Info	Found in Sample: F13: Sample	q-Value (Best File-Local)	PEP	q-Value
	FALSE	High	[K].VIILAHDK.[A]	FALSE	Mmc elution peptide		--------	1	1	1	MMCAP2_0743 [220-227]		0	908.556	212287		High	0.00186986	0.00672582	0.00172544
	FALSE	High	[R].GIENQLTDEDIENAK.[V]	FALSE	Mmc elution peptide		---------------	1	1	1	MMCAP2_0743 [205-219]		0	1688.8	389676		High	0.000619579	8.38902e-06	0.000379243
	FALSE	High	[K].FLDSNVLNK.[L]	FALSE	Mmc elution peptide		---------	1	1	1	MMCAP2_0743 [124-132]		0	1049.56	703092		High	0.00186986	0.00911023	0.00172544
	FALSE	High	[K].TQIIDFLVSK.[L]	FALSE	Mmc elution peptide		----------	1	1	1	MMCAP2_0743 [22-31]		0	1163.67	25078.2		High	0.00383676	0.0231546	0.00370276
FALSE	Master Protein Rejected	MMCAP2_0588	MMCAP2_0588	4	3	3	0	853	98.7	8.65	1.21	3	FALSE	Mmc elution peptide						MMCAP2_0588					0	0		High	0
	Checked	Confidence	Annotated Sequence	Contaminant	Marked as	Modifications	Modification Pattern	# Isoforms	# Proteins	# PSMs	Positions in Master Proteins	Modifications in Master Proteins	# Missed Cleavages	Theo. MH+ [Da]	Abundance: F13: Sample	Quan Info	Found in Sample: F13: Sample	q-Value (Best File-Local)	PEP	q-Value
	FALSE	High	[R].FYAPSGGASGSSVR.[T]	FALSE	Mmc elution peptide		--------------	1	2	1	MMCAP2_0586 [747-760]		0	1342.64	168397	Shared	High	0.00150376	0.00355991	0.00130932
	FALSE	High	[K].LGQYDLIYGGGK.[D]	FALSE	Mmc elution peptide		------------	1	2	1	MMCAP2_0582 [805-816]		0	1283.66	36685188	Shared	High	0.000619579	0.000696298	0.000379243
	FALSE	High	[KR].YFNYGLEILPR.[F]	FALSE	Mmc elution peptide		-----------	1	4	1	MMCAP2_0582 [740-750]; MMCAP2_0586 [736-746]		0	1384.73	5085089	Shared	High	0.000619579	9.16394e-08	0.000379243
FALSE	Master Protein	MMCAP2_0893	MMCAP2_0893	5	3	3	2	401	47.2	9.58	1.18	3	FALSE	Mmc elution peptide						A0AB38GEY7; MMCAP2_0893					0	0	179687	High	1
	Checked	Confidence	Annotated Sequence	Contaminant	Marked as	Modifications	Modification Pattern	# Isoforms	# Proteins	# PSMs	Positions in Master Proteins	Modifications in Master Proteins	# Missed Cleavages	Theo. MH+ [Da]	Abundance: F13: Sample	Quan Info	Found in Sample: F13: Sample	q-Value (Best File-Local)	PEP	q-Value
	FALSE	High	[K].ITDLINK.[K]	FALSE	Mmc elution peptide		-------	1	1	1	MMCAP2_0893 [387-393]		0	816.483	114736		High	0.00510725	0.029924	0.00497857
	FALSE	High	[K].HGFLDVK.[T]	FALSE	Mmc elution peptide		-------	1	1	1	MMCAP2_0893 [260-266]		0	815.441	244637		High	0.00186986	0.0066049	0.00172544
	FALSE	High	[K].LSQFFEK.[IG]	FALSE	Mmc elution peptide		-------	1	2	1	MMCAP2_0892 [54-60]; MMCAP2_0893 [55-61]		0	898.467	460931	Shared	High	0.00104058	0.00236645	0.000838761
FALSE	Master Protein	MMCAP2_0529	MMCAP2_0529	15	4	5	4	350	40.4	6.79	1.18	5	FALSE	Mmc elution peptide						MMCAP2_0529					0	0	285985	High	1
	Checked	Confidence	Annotated Sequence	Contaminant	Marked as	Modifications	Modification Pattern	# Isoforms	# Proteins	# PSMs	Positions in Master Proteins	Modifications in Master Proteins	# Missed Cleavages	Theo. MH+ [Da]	Abundance: F13: Sample	Quan Info	Found in Sample: F13: Sample	q-Value (Best File-Local)	PEP	q-Value
	FALSE	High	[R].VEIINQLNEK.[Q]	FALSE	Mmc elution peptide		----------	1	1	1	MMCAP2_0529 [66-75]		0	1199.66	401977		High	0.00186986	0.00527794	0.00172544
	FALSE	High	[K].IDVTLTNSSLK.[F]	FALSE	Mmc elution peptide		-----------	1	1	1	MMCAP2_0529 [93-103]		0	1190.66	174744		High	0.00186986	0.00699316	0.00172544
	FALSE	High	[K].DSSLTTILK.[S]	FALSE	Mmc elution peptide		---------	1	1	1	MMCAP2_0529 [36-44]		0	977.551	118383		High	0.00627892	0.0349232	0.00615479
	FALSE	High	[K].TEDNNLAVISYGNVYR.[R]	FALSE	Mmc elution peptide		----------------	1	1	1	MMCAP2_0529 [187-202]		0	1827.89	281234		High	0.000619579	0.000131672	0.000379243
FALSE	Master Protein	MMCAP2_0728	MMCAP2_0728	15	4	4	4	278	31.9	6.57	1.12	4	FALSE	Mmc elution peptide		cytosol	other molecular function			A0AB38GEK5; MMCAP2_0728					0	0	538605	High	1
	Checked	Confidence	Annotated Sequence	Contaminant	Marked as	Modifications	Modification Pattern	# Isoforms	# Proteins	# PSMs	Positions in Master Proteins	Modifications in Master Proteins	# Missed Cleavages	Theo. MH+ [Da]	Abundance: F13: Sample	Quan Info	Found in Sample: F13: Sample	q-Value (Best File-Local)	PEP	q-Value
	FALSE	High	[K].NSVEPIKK.[I]	FALSE	Mmc elution peptide		--------	1	1	1	MMCAP2_0728 [245-252]		1	914.531	173034		High	0.00186986	0.00526942	0.00172544
	FALSE	High	[K].LLGFNANK.[E]	FALSE	Mmc elution peptide		--------	1	1	1	MMCAP2_0728 [165-172]		0	876.494	664737		High	0.0035461	0.0226671	0.00340975
	FALSE	High	[K].TAEQGAVEEFIK.[H]	FALSE	Mmc elution peptide		------------	1	1	1	MMCAP2_0728 [261-272]		0	1321.66	517481		High	0.000619579	1.23379e-05	0.000379243
	FALSE	High	[K].DQILLSNPISTDQAK.[K]	FALSE	Mmc elution peptide		---------------	1	1	1	MMCAP2_0728 [83-97]		0	1642.86	433598		High	0.000619579	0.00109018	0.000379243
FALSE	Master Protein	MMCAP2_0671	MMCAP2_0671	26	6	6	6	223	24.3	10.13	1.12	6	FALSE	Mmc elution peptide						MMCAP2_0671					0	0	567067	High	1
	Checked	Confidence	Annotated Sequence	Contaminant	Marked as	Modifications	Modification Pattern	# Isoforms	# Proteins	# PSMs	Positions in Master Proteins	Modifications in Master Proteins	# Missed Cleavages	Theo. MH+ [Da]	Abundance: F13: Sample	Quan Info	Found in Sample: F13: Sample	q-Value (Best File-Local)	PEP	q-Value
	FALSE	High	[R].GIGSMGAIINR.[I]	FALSE	Mmc elution peptide	1xOxidation [M5(100)]	----*------	1	1	1	MMCAP2_0671 [140-150]		0	1104.58	514191		High	0.000619579	0.000283488	0.000379243
	FALSE	High	[K].NSFVQIK.[Q]	FALSE	Mmc elution peptide		-------	1	1	1	MMCAP2_0671 [194-200]		0	835.467	151725		High	0.00186986	0.00529658	0.00172544
	FALSE	High	[K].QAVELLNR.[N]	FALSE	Mmc elution peptide		--------	1	1	1	MMCAP2_0671 [210-217]		0	942.537	826838		High	0.00104058	0.00324328	0.000838761
	FALSE	High	[R].VNLVNKPELGHFK.[K]	FALSE	Mmc elution peptide		-------------	1	1	1	MMCAP2_0671 [57-69]		1	1494.84	166109		High	0.0060241	0.0328646	0.00589822
	FALSE	High	[K].TIDSDGYVAVQLGTTDKR.[V]	FALSE	Mmc elution peptide		------------------	1	1	1	MMCAP2_0671 [39-56]		1	1938.98	360171		High	0.00186986	0.0133363	0.00172544
	FALSE	High	[K].TIDSDGYVAVQLGTTDK.[R]	FALSE	Mmc elution peptide		-----------------	1	1	1	MMCAP2_0671 [39-55]		0	1782.88	207248		High	0.000619579	0.000760133	0.000379243
FALSE	Master Protein	MMCAP2_0608	MMCAP2_0608	21	6	6	6	312	36.8	9.16	1.12	6	FALSE	Mmc elution peptide	DNA metabolism;other metabolic processes		other molecular function			A0AB38GEB3; MMCAP2_0608					0	0	309879	High	1
	Checked	Confidence	Annotated Sequence	Contaminant	Marked as	Modifications	Modification Pattern	# Isoforms	# Proteins	# PSMs	Positions in Master Proteins	Modifications in Master Proteins	# Missed Cleavages	Theo. MH+ [Da]	Abundance: F13: Sample	Quan Info	Found in Sample: F13: Sample	q-Value (Best File-Local)	PEP	q-Value
	FALSE	High	[K].VLANTLASK.[N]	FALSE	Mmc elution peptide		---------	1	1	1	MMCAP2_0608 [168-176]		0	916.546	448676		High	0.00186986	0.0117559	0.00172544
	FALSE	High	[K].DHQFYLK.[N]	FALSE	Mmc elution peptide		-------	1	1	1	MMCAP2_0608 [69-75]		0	950.473	124742		High	0.00773994	0.0583858	0.00762457
	FALSE	High	[K].LIEDSQNSNDIITDK.[V]	FALSE	Mmc elution peptide		---------------	1	1	1	MMCAP2_0608 [15-29]		0	1704.83	273523		High	0.000619579	7.89841e-06	0.000379243
	FALSE	High	[K].GFYLYGNSGVGK.[T]	FALSE	Mmc elution peptide		------------	1	1	1	MMCAP2_0608 [151-162]		0	1261.62	207439		High	0.00383676	0.0231425	0.00370276
	FALSE	High	[K].NYQVDLVFK.[D]	FALSE	Mmc elution peptide		---------	1	1	1	MMCAP2_0608 [60-68]		0	1125.59	99482.5		High	0.00186986	0.00818933	0.00172544
	FALSE	High	[K].ESFNSSEINSLTLIK.[K]	FALSE	Mmc elution peptide		---------------	1	1	1	MMCAP2_0608 [194-208]		0	1681.86	76761.2		High	0.00223131	0.0154204	0.00208783
FALSE	Master Protein	MMCAP2_0258	MMCAP2_0258	18	4	4	4	239	26.5	8.03	1.11	4	FALSE	Mmc elution peptide			other molecular function			A0AB38GEE9; MMCAP2_0258					0	0	230515	High	1
	Checked	Confidence	Annotated Sequence	Contaminant	Marked as	Modifications	Modification Pattern	# Isoforms	# Proteins	# PSMs	Positions in Master Proteins	Modifications in Master Proteins	# Missed Cleavages	Theo. MH+ [Da]	Abundance: F13: Sample	Quan Info	Found in Sample: F13: Sample	q-Value (Best File-Local)	PEP	q-Value
	FALSE	High	[R].ELSDTNIR.[F]	FALSE	Mmc elution peptide		--------	1	1	1	MMCAP2_0258 [162-169]		0	947.479	180418		High	0.00627892	0.0354817	0.00615479
	FALSE	High	[K].ILDSYIAR.[K]	FALSE	Mmc elution peptide		--------	1	1	1	MMCAP2_0258 [191-198]		0	950.531	222967		High	0.00447658	0.0273845	0.004346
	FALSE	High	[K].FAVNAITEQVR.[R]	FALSE	Mmc elution peptide		-----------	1	1	1	MMCAP2_0258 [150-160]		0	1247.67	288162		High	0.00150376	0.00354219	0.00130932
	FALSE	High	[K].EILDNLNLPNTITAK.[V]	FALSE	Mmc elution peptide		---------------	1	1	1	MMCAP2_0258 [37-51]		0	1668.92	72408.6		High	0.00773994	0.0483577	0.00762457
FALSE	Master Protein	MMCAP2_0284	MMCAP2_0284	18	5	5	5	295	35.4	9.5	1.11	5	FALSE	Mmc elution peptide						MMCAP2_0284					0	0	1.15699e+06	High	1
	Checked	Confidence	Annotated Sequence	Contaminant	Marked as	Modifications	Modification Pattern	# Isoforms	# Proteins	# PSMs	Positions in Master Proteins	Modifications in Master Proteins	# Missed Cleavages	Theo. MH+ [Da]	Abundance: F13: Sample	Quan Info	Found in Sample: F13: Sample	q-Value (Best File-Local)	PEP	q-Value
	FALSE	High	[K].EVNHFIK.[K]	FALSE	Mmc elution peptide		-------	1	1	1	MMCAP2_0284 [87-93]		0	886.478	2.51856e+06		High	0.00186986	0.0145857	0.00172544
	FALSE	High	[K].QIDIQTIDNHQIK.[T]	FALSE	Mmc elution peptide		-------------	1	1	1	MMCAP2_0284 [3-15]		0	1565.83	395681		High	0.000619579	5.79917e-05	0.000379243
	FALSE	High	[K].IIIEDFK.[E]	FALSE	Mmc elution peptide		-------	1	1	1	MMCAP2_0284 [80-86]		0	877.503	556730		High	0.00773994	0.047511	0.00762457
	FALSE	High	[K].DYFIQLNYVNDLK.[N]	FALSE	Mmc elution peptide		-------------	1	1	1	MMCAP2_0284 [261-273]		0	1644.83	18895.5		High	0.00773994	0.0531584	0.00762457
	FALSE	High	[R].YLDLLEDDFISK.[K]	FALSE	Mmc elution peptide		------------	1	1	1	MMCAP2_0284 [188-199]		0	1470.74	86182.1		High	0.00737416	0.0443785	0.00725444
FALSE	Master Protein	MMCAP2_0827	MMCAP2_0827	5	3	6	3	488	56.4	8.91	1.1	3	FALSE	Mmc elution peptide						MMCAP2_0827					0	0	198826	High	1
	Checked	Confidence	Annotated Sequence	Contaminant	Marked as	Modifications	Modification Pattern	# Isoforms	# Proteins	# PSMs	Positions in Master Proteins	Modifications in Master Proteins	# Missed Cleavages	Theo. MH+ [Da]	Abundance: F13: Sample	Quan Info	Found in Sample: F13: Sample	q-Value (Best File-Local)	PEP	q-Value
	FALSE	High	[K].AVMAVMQGQK.[Y]	FALSE	Mmc elution peptide	2xOxidation [M3(100); M6(100)]	--*--*----	1	1	1	MMCAP2_0827 [437-446]		0	1094.53	164569		High	0.00104058	0.00280066	0.000838761
	FALSE	High	[K].AVMAVMQGQK.[Y]	FALSE	Mmc elution peptide	1xOxidation [M]	positions not distinguishable	1	1	2	MMCAP2_0827 [437-446]		0	1078.54	154232		High	0.00543478	0.0306298	0.00530663
	FALSE	High	[K].AVMAVMQGQK.[Y]	FALSE	Mmc elution peptide		----------	1	1	1	MMCAP2_0827 [437-446]		0	1062.54	128115		High	0.00737416	0.0422824	0.00725444
	FALSE	High	[K].NWDQVIK.[N]	FALSE	Mmc elution peptide		-------	1	1	1	MMCAP2_0827 [267-273]		0	902.473	189943		High	0.0035461	0.0223196	0.00340975
	FALSE	High	[K].VFLIGLTNK.[T]	FALSE	Mmc elution peptide		---------	1	1	1	MMCAP2_0827 [363-371]		0	1004.61	241965		High	0.00186986	0.00619781	0.00172544
FALSE	Master Protein	MMCAP2_0676	MMCAP2_0676	10	4	4	4	328	38.9	9.25	1.1	4	FALSE	Mmc elution peptide						MMCAP2_0676					0	0	400534	High	1
	Checked	Confidence	Annotated Sequence	Contaminant	Marked as	Modifications	Modification Pattern	# Isoforms	# Proteins	# PSMs	Positions in Master Proteins	Modifications in Master Proteins	# Missed Cleavages	Theo. MH+ [Da]	Abundance: F13: Sample	Quan Info	Found in Sample: F13: Sample	q-Value (Best File-Local)	PEP	q-Value
	FALSE	High	[K].ELNLNNK.[I]	FALSE	Mmc elution peptide		-------	1	1	1	MMCAP2_0676 [234-240]		0	844.452	325481		High	0.00186986	0.0069924	0.00172544
	FALSE	High	[K].SNTFVIK.[K]	FALSE	Mmc elution peptide		-------	1	1	1	MMCAP2_0676 [74-80]		0	808.456	270686		High	0.00186986	0.00454918	0.00172544
	FALSE	High	[K].ISISTIAK.[E]	FALSE	Mmc elution peptide		--------	1	1	1	MMCAP2_0676 [6-13]		0	832.514	312556		High	0.00773994	0.0480346	0.00762457
	FALSE	High	[K].NITLTDIYQK.[N]	FALSE	Mmc elution peptide		----------	1	1	1	MMCAP2_0676 [264-273]		0	1208.65	563565		High	0.000619579	0.000177886	0.000379243
FALSE	Master Protein	MMCAP2_0345	MMCAP2_0345	6	2	2	2	296	34	7.36	1.08	2	FALSE	Mmc elution peptide						A0AB38GER8; MMCAP2_0345					0	0	425371	High	1
	Checked	Confidence	Annotated Sequence	Contaminant	Marked as	Modifications	Modification Pattern	# Isoforms	# Proteins	# PSMs	Positions in Master Proteins	Modifications in Master Proteins	# Missed Cleavages	Theo. MH+ [Da]	Abundance: F13: Sample	Quan Info	Found in Sample: F13: Sample	q-Value (Best File-Local)	PEP	q-Value
	FALSE	High	[K].TVFQFNR.[K]	FALSE	Mmc elution peptide		-------	1	1	1	MMCAP2_0345 [63-69]		0	911.473	694986		High	0.00383676	0.0232404	0.00370276
	FALSE	High	[K].IPVSDQVWIQSR.[F]	FALSE	Mmc elution peptide		------------	1	1	1	MMCAP2_0345 [101-112]		0	1427.76	155757		High	0.000619579	0.00055567	0.000379243
FALSE	Master Protein	MMCAP2_0744	MMCAP2_0744	22	6	7	6	311	35	8.94	1.08	6	FALSE	Mmc elution peptide	other metabolic processes	cytosol	kinase activity			A0AB38GEL4; MMCAP2_0744					0	0	191369	High	1
	Checked	Confidence	Annotated Sequence	Contaminant	Marked as	Modifications	Modification Pattern	# Isoforms	# Proteins	# PSMs	Positions in Master Proteins	Modifications in Master Proteins	# Missed Cleavages	Theo. MH+ [Da]	Abundance: F13: Sample	Quan Info	Found in Sample: F13: Sample	q-Value (Best File-Local)	PEP	q-Value
	FALSE	High	[K].YAASCGSSTAFSK.[W]	FALSE	Mmc elution peptide	1xCarbamidomethyl [C5]	----*--------	1	1	1	MMCAP2_0744 [277-289]		0	1336.58	205862		High	0.00416956	0.0250695	0.00403759
	FALSE	High	[K].NDIVIASGSVNK.[S]	FALSE	Mmc elution peptide		------------	1	1	1	MMCAP2_0744 [130-141]		0	1216.65	128429		High	0.0060241	0.032027	0.00589822
	FALSE	High	[R].NILLSMASK.[G]	FALSE	Mmc elution peptide	1xOxidation [M6(100)]	-----*---	1	1	1	MMCAP2_0744 [218-226]		0	992.544	166237		High	0.00323974	0.0196262	0.00310122
	FALSE	High	[K].GSYYFSESNDIYK.[I]	FALSE	Mmc elution peptide		-------------	1	1	1	MMCAP2_0744 [227-239]		0	1572.69	156225		High	0.000619579	0.00164801	0.000379243
	FALSE	High	[K].NDVISTGFLGK.[N]	FALSE	Mmc elution peptide		-----------	1	1	1	MMCAP2_0744 [51-61]		0	1150.61	202008		High	0.0060241	0.0320222	0.00589822
	FALSE	High	[K].EALFILDTSK.[K]	FALSE	Mmc elution peptide		----------	1	1	1	MMCAP2_0744 [159-168]		0	1136.62	107537		High	0.00773994	0.052262	0.00762457
FALSE	Master Protein	MMCAP2_0639	MMCAP2_0639	6	8	8	8	1381	159.6	9.45	1.06	8	FALSE	Mmc elution peptide						MMCAP2_0639					0	0	255260	High	1
	Checked	Confidence	Annotated Sequence	Contaminant	Marked as	Modifications	Modification Pattern	# Isoforms	# Proteins	# PSMs	Positions in Master Proteins	Modifications in Master Proteins	# Missed Cleavages	Theo. MH+ [Da]	Abundance: F13: Sample	Quan Info	Found in Sample: F13: Sample	q-Value (Best File-Local)	PEP	q-Value
	FALSE	High	[R].SDISTNNLK.[V]	FALSE	Mmc elution peptide		---------	1	1	1	MMCAP2_0639 [1026-1034]		0	991.505	117655		High	0.00737416	0.0427758	0.00725444
	FALSE	High	[K].QTDGFYK.[Y]	FALSE	Mmc elution peptide		-------	1	1	1	MMCAP2_0639 [280-286]		0	858.399	146394		High	0.00966767	0.0712126	0.00955915
	FALSE	High	[K].QQFEDINK.[I]	FALSE	Mmc elution peptide		--------	1	1	1	MMCAP2_0639 [206-213]		0	1021.49	219011		High	0.00186986	0.0100941	0.00172544
	FALSE	High	[K].QVLNDTLDLNNK.[S]	FALSE	Mmc elution peptide		------------	1	1	1	MMCAP2_0639 [1128-1139]		0	1386.72	116203		High	0.00186986	0.0136665	0.00172544
	FALSE	High	[K].LLQAQDIALTK.[Q]	FALSE	Mmc elution peptide		-----------	1	1	1	MMCAP2_0639 [665-675]		0	1213.72	121747		High	0.00773994	0.0518824	0.00762457
	FALSE	High	[K].EVLIDPIYAK.[K]	FALSE	Mmc elution peptide		----------	1	1	1	MMCAP2_0639 [163-172]		0	1160.66	393158		High	0.00186986	0.00501801	0.00172544
	FALSE	High	[R].LNEGIIYVDPLR.[F]	FALSE	Mmc elution peptide		------------	1	1	1	MMCAP2_0639 [263-274]		0	1401.77	153610		High	0.000619579	0.000550526	0.000379243
	FALSE	High	[K].DVLGDQLLVNSLENK.[T]	FALSE	Mmc elution peptide		---------------	1	1	1	MMCAP2_0639 [187-201]		0	1656.88	86393.1		High	0.000619579	0.000174583	0.000379243
FALSE	Master Protein	MMCAP2_0519	MMCAP2_0519	5	5	5	5	915	106.2	6.7	1.06	5	FALSE	Mmc elution peptide	protein metabolism;RNA metabolism OR transcription;other metabolic processes	cytosol	nucleic acid binding activity;other molecular function			A0AB38GF59; MMCAP2_0519	ileS				0	0	274367	High	1
	Checked	Confidence	Annotated Sequence	Contaminant	Marked as	Modifications	Modification Pattern	# Isoforms	# Proteins	# PSMs	Positions in Master Proteins	Modifications in Master Proteins	# Missed Cleavages	Theo. MH+ [Da]	Abundance: F13: Sample	Quan Info	Found in Sample: F13: Sample	q-Value (Best File-Local)	PEP	q-Value
	FALSE	High	[K].QISESYR.[K]	FALSE	Mmc elution peptide		-------	1	1	1	MMCAP2_0519 [640-646]		0	882.432	119609		High	0.00737416	0.0431787	0.00725444
	FALSE	High	[K].TNISSIK.[V]	FALSE	Mmc elution peptide		-------	1	1	1	MMCAP2_0519 [868-874]		0	762.436	344016		High	0.00186986	0.0134259	0.00172544
	FALSE	High	[K].GFEAVVNIK.[L]	FALSE	Mmc elution peptide		---------	1	1	1	MMCAP2_0519 [824-832]		0	976.546	186030		High	0.00186986	0.00478404	0.00172544
	FALSE	High	[R].LWVASTDFTDDQK.[I]	FALSE	Mmc elution peptide		-------------	1	1	1	MMCAP2_0519 [620-632]		0	1525.72	293056		High	0.00150376	0.00347765	0.00130932
	FALSE	High	[R].FILANLNDFNAK.[T]	FALSE	Mmc elution peptide		------------	1	1	1	MMCAP2_0519 [654-665]		0	1379.73	135625		High	0.00323974	0.0187944	0.00310122
FALSE	Master Protein	MMCAP2_0359	MMCAP2_0359	10	4	5	4	509	57.6	7.59	1.05	5	FALSE	Mmc elution peptide						MMCAP2_0359					0	0	4.38972e+06	High	1
	Checked	Confidence	Annotated Sequence	Contaminant	Marked as	Modifications	Modification Pattern	# Isoforms	# Proteins	# PSMs	Positions in Master Proteins	Modifications in Master Proteins	# Missed Cleavages	Theo. MH+ [Da]	Abundance: F13: Sample	Quan Info	Found in Sample: F13: Sample	q-Value (Best File-Local)	PEP	q-Value
	FALSE	High	[R].TSYGQNVLAHSIEVAK.[L]	FALSE	Mmc elution peptide		----------------	1	1	1	MMCAP2_0359 [319-334]		0	1716.89	122033		High	0.00186986	0.011557	0.00172544
	FALSE	High	[K].LLEDVSGLTK.[Y]	FALSE	Mmc elution peptide		----------	1	1	1	MMCAP2_0359 [132-141]		0	1074.6	12679971		High	0.00186986	0.00745713	0.00172544
	FALSE	High	[R].LDAGILDLEK.[R]	FALSE	Mmc elution peptide		----------	1	1	1	MMCAP2_0359 [108-117]		0	1086.6	180359		High	0.000619579	0.0015261	0.000379243
	FALSE	High	[R].TLEQLIIDGR.[I]	FALSE	Mmc elution peptide		----------	1	1	1	MMCAP2_0359 [258-267]		0	1157.65	308841		High	0.00186986	0.00470925	0.00172544
FALSE	Master Protein	MMCAP2_0677	MMCAP2_0677	8	3	3	3	303	33.6	9.73	1.04	3	FALSE	Mmc elution peptide						MMCAP2_0677					0	0	1.29502e+06	High	1
	Checked	Confidence	Annotated Sequence	Contaminant	Marked as	Modifications	Modification Pattern	# Isoforms	# Proteins	# PSMs	Positions in Master Proteins	Modifications in Master Proteins	# Missed Cleavages	Theo. MH+ [Da]	Abundance: F13: Sample	Quan Info	Found in Sample: F13: Sample	q-Value (Best File-Local)	PEP	q-Value
	FALSE	High	[K].SEQNLDSFK.[I]	FALSE	Mmc elution peptide		---------	1	1	1	MMCAP2_0677 [149-157]		0	1067.5	3.14579e+06		High	0.000619579	0.00041749	0.000379243
	FALSE	High	[K].EIINPEIK.[D]	FALSE	Mmc elution peptide		--------	1	1	1	MMCAP2_0677 [133-140]		0	955.546	222565		High	0.0060241	0.0325507	0.00589822
	FALSE	High	[K].EIINPEIKDENINITK.[S]	FALSE	Mmc elution peptide		----------------	1	1	1	MMCAP2_0677 [133-148]		1	1883.01	516714		High	0.000619579	0.000256067	0.000379243
FALSE	Master Protein	MMCAP2_0013	MMCAP2_0013	14	6	6	6	528	60.1	6.77	1.04	6	FALSE	Mmc elution peptide						A0AB38GDH5; MMCAP2_0013					0	0	493794	High	1
	Checked	Confidence	Annotated Sequence	Contaminant	Marked as	Modifications	Modification Pattern	# Isoforms	# Proteins	# PSMs	Positions in Master Proteins	Modifications in Master Proteins	# Missed Cleavages	Theo. MH+ [Da]	Abundance: F13: Sample	Quan Info	Found in Sample: F13: Sample	q-Value (Best File-Local)	PEP	q-Value
	FALSE	High	[K].NREESNLSEPSITK.[V]	FALSE	Mmc elution peptide		--------------	1	1	1	MMCAP2_0013 [334-347]		1	1603.79	169116		High	0.00627892	0.035346	0.00615479
	FALSE	High	[K].ISISNNDFIK.[N]	FALSE	Mmc elution peptide		----------	1	1	1	MMCAP2_0013 [403-412]		0	1150.61	156286		High	0.0035461	0.0222056	0.00340975
	FALSE	High	[R].ISFENISGVK.[F]	FALSE	Mmc elution peptide		----------	1	1	1	MMCAP2_0013 [172-181]		0	1093.59	643535		High	0.00186986	0.0079568	0.00172544
	FALSE	High	[K].SLESAWSDLQK.[D]	FALSE	Mmc elution peptide		-----------	1	1	1	MMCAP2_0013 [144-154]		0	1263.62	382845		High	0.000619579	0.000917107	0.000379243
	FALSE	High	[R].VFVLTGLK.[R]	FALSE	Mmc elution peptide		--------	1	1	1	MMCAP2_0013 [206-213]		0	876.555	455004		High	0.00186986	0.00813812	0.00172544
	FALSE	High	[K].SEENNTIIAFNDGTSLYPLHTK.[I]	FALSE	Mmc elution peptide		----------------------	1	1	1	MMCAP2_0013 [445-466]		0	2464.2	93341.9		High	0.00186986	0.00534216	0.00172544
FALSE	Master Protein	MMCAP2_0698	MMCAP2_0698	12	4	4	4	408	46.7	7.56	0.99	4	FALSE	Mmc elution peptide						A0AB38GFG8; MMCAP2_0698					0	0	339230	High	1
	Checked	Confidence	Annotated Sequence	Contaminant	Marked as	Modifications	Modification Pattern	# Isoforms	# Proteins	# PSMs	Positions in Master Proteins	Modifications in Master Proteins	# Missed Cleavages	Theo. MH+ [Da]	Abundance: F13: Sample	Quan Info	Found in Sample: F13: Sample	q-Value (Best File-Local)	PEP	q-Value
	FALSE	High	[K].FDQNLNSWDVSR.[V]	FALSE	Mmc elution peptide		------------	1	1	1	MMCAP2_0698 [268-279]		0	1480.68	408170		High	0.000619579	0.000395097	0.000379243
	FALSE	High	[K].VPLHLPLK.[I]	FALSE	Mmc elution peptide		--------	1	1	1	MMCAP2_0698 [196-203]		0	916.598	90067.7		High	0.00186986	0.0123066	0.00172544
	FALSE	High	[K].FNQDLSSWDVSR.[V]	FALSE	Mmc elution peptide		------------	1	1	1	MMCAP2_0698 [318-329]		0	1453.67	101620		High	0.00383676	0.0242371	0.00370276
	FALSE	High	[K].INSLNESFSNLESTK.[I]	FALSE	Mmc elution peptide		---------------	1	1	1	MMCAP2_0698 [204-218]		0	1682.82	507899		High	0.000619579	3.58504e-08	0.000379243
FALSE	Master Protein	MMCAP2_0652	MMCAP2_0652	5	3	3	3	482	53.3	9.89	0.95	3	FALSE	Mmc elution peptide	transport;other biological processes	plasma membrane;other membranes				A0AB38GFB9; MMCAP2_0652	secY				0	0	351860	High	1
	Checked	Confidence	Annotated Sequence	Contaminant	Marked as	Modifications	Modification Pattern	# Isoforms	# Proteins	# PSMs	Positions in Master Proteins	Modifications in Master Proteins	# Missed Cleavages	Theo. MH+ [Da]	Abundance: F13: Sample	Quan Info	Found in Sample: F13: Sample	q-Value (Best File-Local)	PEP	q-Value
	FALSE	High	[K].VAENFQK.[S]	FALSE	Mmc elution peptide		-------	1	1	1	MMCAP2_0652 [372-378]		0	835.431	340527		High	0.00292933	0.0179399	0.00278831
	FALSE	High	[R].IIQQNFIEK.[K]	FALSE	Mmc elution peptide		---------	1	1	1	MMCAP2_0652 [456-464]		0	1132.64	416754		High	0.00104058	0.0023085	0.000838761
	FALSE	High	[K].YLTGIINR.[L]	FALSE	Mmc elution peptide		--------	1	1	1	MMCAP2_0652 [395-402]		0	949.547	298301		High	0.00186986	0.0111859	0.00172544
FALSE	Master Protein	MMCAP2_0683	MMCAP2_0683	21	5	5	5	251	29	9.1	0.94	5	FALSE	Mmc elution peptide		other membranes				A0AB38GFG1; MMCAP2_0683					0	0	429879	High	1
	Checked	Confidence	Annotated Sequence	Contaminant	Marked as	Modifications	Modification Pattern	# Isoforms	# Proteins	# PSMs	Positions in Master Proteins	Modifications in Master Proteins	# Missed Cleavages	Theo. MH+ [Da]	Abundance: F13: Sample	Quan Info	Found in Sample: F13: Sample	q-Value (Best File-Local)	PEP	q-Value
	FALSE	High	[K].NTNNQLENQNDNNQK.[T]	FALSE	Mmc elution peptide		---------------	1	1	1	MMCAP2_0683 [134-148]		0	1787.79	208434		High	0.000619579	1.77305e-06	0.000379243
	FALSE	High	[R].INNNQINNQR.[L]	FALSE	Mmc elution peptide		----------	1	1	1	MMCAP2_0683 [193-202]		0	1227.62	332553		High	0.000619579	9.40517e-05	0.000379243
	FALSE	High	[K].QQVENQTNIQSK.[D]	FALSE	Mmc elution peptide		------------	1	1	1	MMCAP2_0683 [153-164]		0	1416.71	301624		High	0.000619579	0.000407957	0.000379243
	FALSE	High	[K].TEDKQQVENQTNIQSK.[D]	FALSE	Mmc elution peptide		----------------	1	1	1	MMCAP2_0683 [149-164]		1	1889.92	655460		High	0.000619579	8.47359e-08	0.000379243
	FALSE	High	[K].LQSIFNSDPEFK.[Q]	FALSE	Mmc elution peptide		------------	1	1	1	MMCAP2_0683 [232-243]		0	1424.71	240169		High	0.00186986	0.00766027	0.00172544
FALSE	Master Protein	MMCAP2_0132	MMCAP2_0132	17	6	6	6	353	41.3	7.5	0.93	6	FALSE	Mmc elution peptide			other molecular function			A0AB38GDX0; MMCAP2_0132					0	0	311909	High	1
	Checked	Confidence	Annotated Sequence	Contaminant	Marked as	Modifications	Modification Pattern	# Isoforms	# Proteins	# PSMs	Positions in Master Proteins	Modifications in Master Proteins	# Missed Cleavages	Theo. MH+ [Da]	Abundance: F13: Sample	Quan Info	Found in Sample: F13: Sample	q-Value (Best File-Local)	PEP	q-Value
	FALSE	High	[K].INQTPNPK.[K]	FALSE	Mmc elution peptide		--------	1	1	1	MMCAP2_0132 [159-166]		0	911.495	338890		High	0.00186986	0.00488261	0.00172544
	FALSE	High	[K].GVINAISK.[N]	FALSE	Mmc elution peptide		--------	1	1	1	MMCAP2_0132 [93-100]		0	801.483	228608		High	0.00773994	0.0489722	0.00762457
	FALSE	High	[R].VTTAVFQGLDK.[L]	FALSE	Mmc elution peptide		-----------	1	1	1	MMCAP2_0132 [194-204]		0	1178.64	184821		High	0.00150376	0.00361145	0.00130932
	FALSE	High	[K].ANVLNLIR.[Y]	FALSE	Mmc elution peptide		--------	1	1	1	MMCAP2_0132 [4-11]		0	912.563	306164		High	0.00186986	0.00825276	0.00172544
	FALSE	High	[K].FLFQGFPGTGK.[T]	FALSE	Mmc elution peptide		-----------	1	1	1	MMCAP2_0132 [107-117]		0	1198.63	290673		High	0.00383676	0.0236145	0.00370276
	FALSE	High	[K].IISLSEELIYPGDLK.[N]	FALSE	Mmc elution peptide		---------------	1	1	1	MMCAP2_0132 [271-285]		0	1689.93	25647.6		High	0.00773994	0.0534245	0.00762457
FALSE	Master Protein	MMCAP2_0692	MMCAP2_0692	10	3	3	3	302	35.9	9.42	0.93	3	FALSE	Mmc elution peptide	RNA metabolism OR transcription;other metabolic processes		nucleic acid binding activity;other molecular function			A0AB38GF16; MMCAP2_0692					0	0	236710	High	1
	Checked	Confidence	Annotated Sequence	Contaminant	Marked as	Modifications	Modification Pattern	# Isoforms	# Proteins	# PSMs	Positions in Master Proteins	Modifications in Master Proteins	# Missed Cleavages	Theo. MH+ [Da]	Abundance: F13: Sample	Quan Info	Found in Sample: F13: Sample	q-Value (Best File-Local)	PEP	q-Value
	FALSE	High	[K].NDQNQTLFK.[F]	FALSE	Mmc elution peptide		---------	1	1	1	MMCAP2_0692 [9-17]		0	1107.54	159510		High	0.00652955	0.0389311	0.00640709
	FALSE	High	[K].TTPISVIYK.[W]	FALSE	Mmc elution peptide		---------	1	1	1	MMCAP2_0692 [25-33]		0	1021.59	304447		High	0.00383676	0.0227932	0.00370276
	FALSE	High	[K].ISSTILTNAFK.[S]	FALSE	Mmc elution peptide		-----------	1	1	1	MMCAP2_0692 [155-165]		0	1194.67	246172		High	0.000619579	0.000825437	0.000379243
FALSE	Master Protein	MMCAP2_0903	MMCAP2_0903	27	5	5	5	191	21.3	9.13	0.92	5	FALSE	Mmc elution peptide						A0AB38GFL7; MMCAP2_0903					0	0	267543	High	1
	Checked	Confidence	Annotated Sequence	Contaminant	Marked as	Modifications	Modification Pattern	# Isoforms	# Proteins	# PSMs	Positions in Master Proteins	Modifications in Master Proteins	# Missed Cleavages	Theo. MH+ [Da]	Abundance: F13: Sample	Quan Info	Found in Sample: F13: Sample	q-Value (Best File-Local)	PEP	q-Value
	FALSE	High	[K].NSVQQGDIK.[K]	FALSE	Mmc elution peptide		---------	1	1	1	MMCAP2_0903 [75-83]		0	988.506	200040		High	0.00186986	0.00560485	0.00172544
	FALSE	High	[K].NSGEVTVTK.[F]	FALSE	Mmc elution peptide		---------	1	1	1	MMCAP2_0903 [107-115]		0	934.484	243808		High	0.000619579	0.000880502	0.000379243
	FALSE	High	[K].LNVDYTK.[N]	FALSE	Mmc elution peptide		-------	1	1	1	MMCAP2_0903 [100-106]		0	852.446	354296		High	0.00773994	0.0482024	0.00762457
	FALSE	High	[K].KLSSLLGVHESELSK.[L]	FALSE	Mmc elution peptide		---------------	1	1	1	MMCAP2_0903 [85-99]		1	1626.91	145929		High	0.00186986	0.00446769	0.00172544
	FALSE	High	[K].SSVFLGTMEFK.[F]	FALSE	Mmc elution peptide	1xOxidation [M8(100)]	-------*---	1	1	1	MMCAP2_0903 [176-186]		0	1261.61	204526		High	0.00186986	0.0107337	0.00172544
FALSE	Master Protein	MMCAP2_0870	MMCAP2_0870	12	5	7	5	588	64.3	9.31	0.92	6	FALSE	Mmc elution peptide		plasma membrane;other membranes				A0AB38GEY3; MMCAP2_0870					0	0	356365	High	1
	Checked	Confidence	Annotated Sequence	Contaminant	Marked as	Modifications	Modification Pattern	# Isoforms	# Proteins	# PSMs	Positions in Master Proteins	Modifications in Master Proteins	# Missed Cleavages	Theo. MH+ [Da]	Abundance: F13: Sample	Quan Info	Found in Sample: F13: Sample	q-Value (Best File-Local)	PEP	q-Value
	FALSE	High	[K].VENTEMNNFNSNIK.[K]	FALSE	Mmc elution peptide	1xOxidation [M6(100)]	-----*--------	1	1	1	MMCAP2_0870 [5-18]		0	1669.75	135625		High	0.000619579	6.85325e-06	0.000379243
	FALSE	High	[K].VENTEMNNFNSNIK.[K]	FALSE	Mmc elution peptide		--------------	1	1	1	MMCAP2_0870 [5-18]		0	1653.75	83346.8		High	0.00186986	0.0143735	0.00172544
	FALSE	High	[K].SVTFSTLEGDK.[E]	FALSE	Mmc elution peptide		-----------	1	1	1	MMCAP2_0870 [312-322]		0	1183.58	82781.7		High	0.00827713	0.0623851	0.00816322
	FALSE	High	[K].MADQAIWIK.[K]	FALSE	Mmc elution peptide		---------	1	1	1	MMCAP2_0870 [369-377]		0	1075.56	205952		High	0.00186986	0.00422356	0.00172544
	FALSE	High	[K].ALEGLSQAIIAK.[L]	FALSE	Mmc elution peptide		------------	1	1	1	MMCAP2_0870 [173-184]		0	1213.72	727519		High	0.000619579	0.000107613	0.000379243
	FALSE	High	[K].LTIGDGLVWR.[I]	FALSE	Mmc elution peptide		----------	1	1	1	MMCAP2_0870 [274-283]		0	1129.64	66506.5		High	0.00186986	0.0151921	0.00172544
FALSE	None	MMCAP2_0850	MMCAP2_0850	2	1	2	0	291	34.1	9.06	0.91	1	FALSE	Mmc elution peptide						MMCAP2_0850					0	0	1.80001e+06	n/a	2
	Checked	Confidence	Annotated Sequence	Contaminant	Marked as	Modifications	Modification Pattern	# Isoforms	# Proteins	# PSMs	Positions in Master Proteins	Modifications in Master Proteins	# Missed Cleavages	Theo. MH+ [Da]	Abundance: F13: Sample	Quan Info	Found in Sample: F13: Sample	q-Value (Best File-Local)	PEP	q-Value
	FALSE	High	[KR].FNQDISK.[W]	FALSE	Mmc elution peptide		-------	1	3	2	MMCAP2_0598 [442-448]; MMCAP2_0207 [198-204]		0	851.426	1.80001e+06	Shared	High	0.000619579	0.000459732	0.000379243
FALSE	Master Protein	MMCAP2_0203	MMCAP2_0203	18	5	5	5	297	34.2	7.59	0.89	5	FALSE	Mmc elution peptide	other metabolic processes	cytosol	kinase activity;other molecular function		93426587	mcp:MCAP_0208; MMCAP2_0203; Q2SSR8	gmk				0	0	227256	High	1
	Checked	Confidence	Annotated Sequence	Contaminant	Marked as	Modifications	Modification Pattern	# Isoforms	# Proteins	# PSMs	Positions in Master Proteins	Modifications in Master Proteins	# Missed Cleavages	Theo. MH+ [Da]	Abundance: F13: Sample	Quan Info	Found in Sample: F13: Sample	q-Value (Best File-Local)	PEP	q-Value
	FALSE	High	[K].YSVSMTTR.[K]	FALSE	Mmc elution peptide		--------	1	1	1	MMCAP2_0203 [34-41]		0	944.451	166711		High	0.00939394	0.0709558	0.00928202
	FALSE	High	[K].GSVNGELLQNPDLR.[L]	FALSE	Mmc elution peptide		--------------	1	1	1	MMCAP2_0203 [18-31]		0	1511.78	116064		High	0.00186986	0.015059	0.00172544
	FALSE	High	[K].MIIISGPSGVGK.[G]	FALSE	Mmc elution peptide		------------	1	1	1	MMCAP2_0203 [6-17]		0	1158.66	210678		High	0.00223131	0.0154171	0.00208783
	FALSE	High	[R].LEQIVEQIVK.[E]	FALSE	Mmc elution peptide		----------	1	1	1	MMCAP2_0203 [199-208]		0	1198.7	304380		High	0.00186986	0.00717697	0.00172544
	FALSE	High	[K].ALLEIPLK.[H]	FALSE	Mmc elution peptide		--------	1	1	1	MMCAP2_0203 [152-159]		0	896.582	69665.4		High	0.00939394	0.0697442	0.00928202
FALSE	Master Protein	MMCAP2_0195	MMCAP2_0195	5	4	5	4	1036	119.6	9.32	0.89	5	FALSE	Mmc elution peptide	transport	plasma membrane;other membranes;other cell component	other molecular function			A0AB38GDD9; MMCAP2_0195					0	0	206665	High	1
	Checked	Confidence	Annotated Sequence	Contaminant	Marked as	Modifications	Modification Pattern	# Isoforms	# Proteins	# PSMs	Positions in Master Proteins	Modifications in Master Proteins	# Missed Cleavages	Theo. MH+ [Da]	Abundance: F13: Sample	Quan Info	Found in Sample: F13: Sample	q-Value (Best File-Local)	PEP	q-Value
	FALSE	High	[K].VALNNDPK.[N]	FALSE	Mmc elution peptide		--------	1	1	1	MMCAP2_0195 [809-816]		0	870.468	181843		High	0.00186986	0.00830703	0.00172544
	FALSE	High	[R].LASENYLQK.[I]	FALSE	Mmc elution peptide		---------	1	1	1	MMCAP2_0195 [664-672]		0	1065.56	227751		High	0.00627892	0.0345602	0.00615479
	FALSE	High	[K].NVFMLGSQK.[L]	FALSE	Mmc elution peptide	1xOxidation [M4(100)]	---*-----	1	1	1	MMCAP2_0195 [817-825]		0	1039.52	210402		High	0.0035461	0.0204584	0.00340975
	FALSE	High	[R].INYQIYNSNEILYNK.[L]	FALSE	Mmc elution peptide		---------------	1	1	1	MMCAP2_0195 [631-645]		0	1888.94	46985.5		High	0.00773994	0.0575771	0.00762457
FALSE	Master Protein	MMCAP2_0331	MMCAP2_0331	18	4	4	4	237	26.3	5.44	0.89	4	FALSE	Mmc elution peptide						MMCAP2_0331					0	0	472836	High	1
	Checked	Confidence	Annotated Sequence	Contaminant	Marked as	Modifications	Modification Pattern	# Isoforms	# Proteins	# PSMs	Positions in Master Proteins	Modifications in Master Proteins	# Missed Cleavages	Theo. MH+ [Da]	Abundance: F13: Sample	Quan Info	Found in Sample: F13: Sample	q-Value (Best File-Local)	PEP	q-Value
	FALSE	High	[R].IEIKDEQAK.[L]	FALSE	Mmc elution peptide		---------	1	1	1	MMCAP2_0331 [204-212]		1	1073.58	110610		High	0.00186986	0.00518262	0.00172544
	FALSE	High	[K].EIYMAAK.[Q]	FALSE	Mmc elution peptide	1xOxidation [M4(100)]	---*---	1	1	1	MMCAP2_0331 [29-35]		0	841.412	129746		High	0.00510725	0.0283693	0.00497857
	FALSE	High	[R].AAGGDAENYVSNR.[Y]	FALSE	Mmc elution peptide		-------------	1	1	1	MMCAP2_0331 [71-83]		0	1323.59	556427		High	0.000619579	3.23884e-06	0.000379243
	FALSE	High	[K].QGGTDPNSNLALR.[S]	FALSE	Mmc elution peptide		-------------	1	1	1	MMCAP2_0331 [36-48]		0	1342.67	732334		High	0.000619579	2.71095e-05	0.000379243
FALSE	Master Protein	MMCAP2_0504	MMCAP2_0504	18	5	6	5	295	33.9	8.62	0.89	5	FALSE	Mmc elution peptide						MMCAP2_0504					0	0	389522	High	1
	Checked	Confidence	Annotated Sequence	Contaminant	Marked as	Modifications	Modification Pattern	# Isoforms	# Proteins	# PSMs	Positions in Master Proteins	Modifications in Master Proteins	# Missed Cleavages	Theo. MH+ [Da]	Abundance: F13: Sample	Quan Info	Found in Sample: F13: Sample	q-Value (Best File-Local)	PEP	q-Value
	FALSE	High	[K].QVDVICCEDTR.[T]	FALSE	Mmc elution peptide	2xCarbamidomethyl [C6; C7]	-----**----	1	1	1	MMCAP2_0504 [37-47]		0	1394.6	206134		High	0.00186986	0.00459379	0.00172544
	FALSE	High	[K].QACEIINLK.[T]	FALSE	Mmc elution peptide	1xCarbamidomethyl [C3]	--*------	1	1	1	MMCAP2_0504 [269-277]		0	1088.58	167362		High	0.00323974	0.0195547	0.00310122
	FALSE	High	[K].YQITNNLLSLHK.[F]	FALSE	Mmc elution peptide		------------	1	1	2	MMCAP2_0504 [56-67]		0	1443.8	487209		High	0.000619579	0.000227083	0.000379243
	FALSE	High	[K].GEFVIVINK.[K]	FALSE	Mmc elution peptide		---------	1	1	1	MMCAP2_0504 [231-239]		0	1018.59	159512		High	0.00104058	0.00287427	0.000838761
	FALSE	High	[R].IEQIINLLNQNK.[N]	FALSE	Mmc elution peptide		------------	1	1	1	MMCAP2_0504 [74-85]		0	1439.82	475223		High	0.000619579	0.000210991	0.000379243
FALSE	None	ALFA_elution_pepitde	ALFA_elution_pepitde	47	1	1	1	15	1.9	6.52	0.88	1	FALSE	Mmc elution peptide						ALFA_elution_pepitde					0	0	7.02918e+06	High	1
	Checked	Confidence	Annotated Sequence	Contaminant	Marked as	Modifications	Modification Pattern	# Isoforms	# Proteins	# PSMs	Positions in Master Proteins	Modifications in Master Proteins	# Missed Cleavages	Theo. MH+ [Da]	Abundance: F13: Sample	Quan Info	Found in Sample: F13: Sample	q-Value (Best File-Local)	PEP	q-Value
	FALSE	High	[R].LEEELRR.[R]	FALSE	Mmc elution peptide		-------	1	2	1	0577_ALFA96 [100-106]		1	944.516	7.02918e+06	Shared	High	0.000619579	1.79506e-06	0.000379243
FALSE	Master Protein	MMCAP2_0125	MMCAP2_0125	8	5	5	5	567	63.1	9.41	0.85	5	FALSE	Mmc elution peptide	transport	plasma membrane;other membranes	transporter activity			A0AB38GDH8; MMCAP2_0125					0	0	166404	High	1
	Checked	Confidence	Annotated Sequence	Contaminant	Marked as	Modifications	Modification Pattern	# Isoforms	# Proteins	# PSMs	Positions in Master Proteins	Modifications in Master Proteins	# Missed Cleavages	Theo. MH+ [Da]	Abundance: F13: Sample	Quan Info	Found in Sample: F13: Sample	q-Value (Best File-Local)	PEP	q-Value
	FALSE	High	[K].NVLTSDK.[L]	FALSE	Mmc elution peptide		-------	1	1	1	MMCAP2_0125 [131-137]		0	776.415	166522		High	0.00627892	0.0357252	0.00615479
	FALSE	High	[R].ENQLEIQK.[Q]	FALSE	Mmc elution peptide		--------	1	1	1	MMCAP2_0125 [456-463]		0	1001.53	170030		High	0.00652955	0.0366591	0.00640709
	FALSE	High	[K].LNILTPGR.[E]	FALSE	Mmc elution peptide		--------	1	1	1	MMCAP2_0125 [448-455]		0	883.536	162658		High	0.00773994	0.0536963	0.00762457
	FALSE	High	[K].QIGAFGVVR.[L]	FALSE	Mmc elution peptide		---------	1	1	1	MMCAP2_0125 [533-541]		0	946.547	91374.1		High	0.00186986	0.00762806	0.00172544
	FALSE	High	[K].GFAVGTYGFLNR.[L]	FALSE	Mmc elution peptide		------------	1	1	1	MMCAP2_0125 [246-257]		0	1301.66	111337		High	0.00573937	0.031666	0.0056122
FALSE	Master Protein	MMCAP2_0682	MMCAP2_0682	12	4	5	4	387	44.8	9.07	0.83	5	FALSE	Mmc elution peptide						A0AB38GF32; MMCAP2_0682					0	0	182362	High	1
	Checked	Confidence	Annotated Sequence	Contaminant	Marked as	Modifications	Modification Pattern	# Isoforms	# Proteins	# PSMs	Positions in Master Proteins	Modifications in Master Proteins	# Missed Cleavages	Theo. MH+ [Da]	Abundance: F13: Sample	Quan Info	Found in Sample: F13: Sample	q-Value (Best File-Local)	PEP	q-Value
	FALSE	High	[K].VGNAQNFAK.[D]	FALSE	Mmc elution peptide		---------	1	1	1	MMCAP2_0682 [350-358]		0	948.49	104775		High	0.00186986	0.00549932	0.00172544
	FALSE	High	[K].HLVLDNNANK.[N]	FALSE	Mmc elution peptide		----------	1	1	1	MMCAP2_0682 [94-103]		0	1137.6	105553		High	0.00416956	0.0257693	0.00403759
	FALSE	High	[K].EMFYEAK.[K]	FALSE	Mmc elution peptide	1xOxidation [M2(100)]	-*-----	1	1	1	MMCAP2_0682 [205-211]		0	933.402	47013.6		High	0.00323974	0.0195051	0.00310122
	FALSE	High	[K].ETIQNVDYYVLNR.[L]	FALSE	Mmc elution peptide		-------------	1	1	1	MMCAP2_0682 [146-158]		0	1626.81	336759		High	0.000619579	8.5569e-06	0.000379243
FALSE	Master Protein	MMCAP2_0834	MMCAP2_0834	7	3	3	3	438	49.8	5.81	0.83	3	FALSE	Mmc elution peptide	DNA metabolism;RNA metabolism OR transcription;other metabolic processes	cytosol;other cell component	nucleic acid binding activity;other molecular function			A0AB38GET0; F4MR31; MMCAP2_0834; mml:MLC_8350	dnaC				0	0	364402	High	1
	Checked	Confidence	Annotated Sequence	Contaminant	Marked as	Modifications	Modification Pattern	# Isoforms	# Proteins	# PSMs	Positions in Master Proteins	Modifications in Master Proteins	# Missed Cleavages	Theo. MH+ [Da]	Abundance: F13: Sample	Quan Info	Found in Sample: F13: Sample	q-Value (Best File-Local)	PEP	q-Value
	FALSE	High	[K].VDDFSIPANK.[Y]	FALSE	Mmc elution peptide		----------	1	1	1	MMCAP2_0834 [37-46]		0	1105.55	219001		High	0.00186986	0.00874215	0.00172544
	FALSE	High	[R].NNSNTDVDELLK.[V]	FALSE	Mmc elution peptide		------------	1	1	1	MMCAP2_0834 [127-138]		0	1361.65	344124		High	0.000619579	0.000124164	0.000379243
	FALSE	High	[K].SISPISVINR.[L]	FALSE	Mmc elution peptide		----------	1	1	1	MMCAP2_0834 [61-70]		0	1085.63	530081		High	0.000619579	0.00143932	0.000379243
FALSE	Master Protein	MMCAP2_0486	MMCAP2_0486	8	3	3	3	269	31.8	5.05	0.8	3	FALSE	Mmc elution peptide						MMCAP2_0486					0	0	290704	High	1
	Checked	Confidence	Annotated Sequence	Contaminant	Marked as	Modifications	Modification Pattern	# Isoforms	# Proteins	# PSMs	Positions in Master Proteins	Modifications in Master Proteins	# Missed Cleavages	Theo. MH+ [Da]	Abundance: F13: Sample	Quan Info	Found in Sample: F13: Sample	q-Value (Best File-Local)	PEP	q-Value
	FALSE	High	[K].STNISLVK.[K]	FALSE	Mmc elution peptide		--------	1	1	1	MMCAP2_0486 [195-202]		0	861.504	614221		High	0.00104058	0.00207193	0.000838761
	FALSE	High	[K].TNITSLIDK.[Y]	FALSE	Mmc elution peptide		---------	1	1	1	MMCAP2_0486 [47-55]		0	1004.56	129036		High	0.00186986	0.00695266	0.00172544
	FALSE	High	[K].TNITSLIDKYPLR.[F]	FALSE	Mmc elution peptide		-------------	1	1	1	MMCAP2_0486 [47-59]		1	1533.86	128857		High	0.00186986	0.00840649	0.00172544
FALSE	Master Protein	MMCAP2_0606	MMCAP2_0606	12	4	4	4	404	44.3	6.96	0.8	4	FALSE	Mmc elution peptide	other metabolic processes	cytosol	kinase activity;other molecular function			A0AB38GI48; MMCAP2_0606	pgk				0	0	130907	High	1
	Checked	Confidence	Annotated Sequence	Contaminant	Marked as	Modifications	Modification Pattern	# Isoforms	# Proteins	# PSMs	Positions in Master Proteins	Modifications in Master Proteins	# Missed Cleavages	Theo. MH+ [Da]	Abundance: F13: Sample	Quan Info	Found in Sample: F13: Sample	q-Value (Best File-Local)	PEP	q-Value
	FALSE	High	[K].EIILVENTR.[F]	FALSE	Mmc elution peptide		---------	1	1	1	MMCAP2_0606 [114-122]		0	1086.62	133206		High	0.00652955	0.0387292	0.00640709
	FALSE	High	[R].FEDVLDDQVVK.[Y]	FALSE	Mmc elution peptide		-----------	1	1	1	MMCAP2_0606 [123-133]		0	1306.65	153711		High	0.00150376	0.00388737	0.00130932
	FALSE	High	[R].VDFNVPIQSGVITDDNR.[I]	FALSE	Mmc elution peptide		-----------------	1	1	1	MMCAP2_0606 [23-39]		0	1888.94	105804		High	0.00186986	0.0107308	0.00172544
	FALSE	High	[K].VSAIGFLVEK.[E]	FALSE	Mmc elution peptide		----------	1	1	1	MMCAP2_0606 [177-186]		0	1062.62	80474.1		High	0.00186986	0.00991575	0.00172544
FALSE	Master Protein	MMCAP2_0092	MMCAP2_0092	6	4	5	4	829	96.4	5.76	0.77	5	FALSE	Mmc elution peptide						A0AB38GE03; MMCAP2_0092					0	0	254377	High	1
	Checked	Confidence	Annotated Sequence	Contaminant	Marked as	Modifications	Modification Pattern	# Isoforms	# Proteins	# PSMs	Positions in Master Proteins	Modifications in Master Proteins	# Missed Cleavages	Theo. MH+ [Da]	Abundance: F13: Sample	Quan Info	Found in Sample: F13: Sample	q-Value (Best File-Local)	PEP	q-Value
	FALSE	High	[K].DTTIFNR.[H]	FALSE	Mmc elution peptide		-------	1	1	1	MMCAP2_0092 [88-94]		0	866.437	483743		High	0.00383676	0.024408	0.00370276
	FALSE	High	[K].ELLDIEK.[E]	FALSE	Mmc elution peptide		-------	1	1	1	MMCAP2_0092 [567-573]		0	859.477	78526.9		High	0.00773994	0.0533507	0.00762457
	FALSE	High	[K].ITEEIFSDEFSNK.[V]	FALSE	Mmc elution peptide		-------------	1	1	1	MMCAP2_0092 [333-345]		0	1558.73	198408		High	0.00186986	0.0120343	0.00172544
	FALSE	High	[R].DSPTGADINFYLTK.[E]	FALSE	Mmc elution peptide		--------------	1	1	1	MMCAP2_0092 [249-262]		0	1541.75	80979.1		High	0.00827713	0.0593596	0.00816322
FALSE	Master Protein	MMCAP2_0697	MMCAP2_0697	13	4	4	4	318	38.2	8.97	0.75	4	FALSE	Mmc elution peptide	other metabolic processes		other molecular function			A0AB38GF46; MMCAP2_0697					0	0	132229	High	1
	Checked	Confidence	Annotated Sequence	Contaminant	Marked as	Modifications	Modification Pattern	# Isoforms	# Proteins	# PSMs	Positions in Master Proteins	Modifications in Master Proteins	# Missed Cleavages	Theo. MH+ [Da]	Abundance: F13: Sample	Quan Info	Found in Sample: F13: Sample	q-Value (Best File-Local)	PEP	q-Value
	FALSE	High	[K].YNNPVLYK.[K]	FALSE	Mmc elution peptide		--------	1	1	1	MMCAP2_0697 [260-267]		0	1010.53	210175		High	0.00150376	0.0039116	0.00130932
	FALSE	High	[K].DYEVFAYIQR.[L]	FALSE	Mmc elution peptide		----------	1	1	1	MMCAP2_0697 [146-155]		0	1303.63	106400		High	0.00627892	0.0334953	0.00615479
	FALSE	High	[K].YSAFDLLR.[Q]	FALSE	Mmc elution peptide		--------	1	1	1	MMCAP2_0697 [212-219]		0	984.515	80112		High	0.0060241	0.0330312	0.00589822
	FALSE	High	[K].EGDFLYPNFVEEIQK.[I]	FALSE	Mmc elution peptide		---------------	1	1	1	MMCAP2_0697 [92-106]		0	1827.88	64375.7		High	0.00259548	0.0162956	0.00245256
FALSE	None	Q9NSB4	Keratin, type II cuticular Hb2 OS=Homo sapiens OX=9606 GN=KRT82 PE=1 SV=3	4	2	3	1	513	56.6	6.74	0.75	2	TRUE		cell organization and biogenesis;other biological processes	cytosol;cytoskeleton	bone, tooth or skin structural activity	Pf00038, Pf16208	3888	hsa:3888; Q9NSB4	KRT82	ENSG00000161850	Formation of the cornified envelope		2	0	138647	High	1
	Checked	Confidence	Annotated Sequence	Contaminant	Marked as	Modifications	Modification Pattern	# Isoforms	# Proteins	# PSMs	Positions in Master Proteins	Modifications in Master Proteins	# Missed Cleavages	Theo. MH+ [Da]	Abundance: F13: Sample	Quan Info	Found in Sample: F13: Sample	q-Value (Best File-Local)	PEP	q-Value
	FALSE	High	[KR].EYQEVMNSK.[L]	TRUE		1xOxidation [M6(100)]	-----*---	1	7	1	P15241 [391-399]; P78386 [405-413]; O43790 [388-396]; P78385 [393-401]		0	1143.5	213087	Shared	High	0.00104058	0.00263037	0.000838761
	FALSE	High	[KR].EYQEVMNSK.[L]	TRUE			---------	1	7	1	P15241 [391-399]; P78386 [405-413]; O43790 [388-396]; P78385 [393-401]		0	1127.5	532089	Shared	High	0.000619579	0.000343517	0.000379243
	FALSE	High	[K].AQYDDIASR.[S]	TRUE			---------	1	3	1	P15241 [283-291]		0	1038.49	138647	Shared	High	0.00994875	0.0734512	0.00984071
FALSE	Master Protein	MMCAP2_0648	MMCAP2_0648	24	1	2	1	37	4.4	11.41	0.74	1	FALSE	Mmc elution peptide	protein metabolism;other metabolic processes	translational apparatus;other cell component	other molecular function			mcp:MCAP_0673; MMCAP2_0648; Q2SRH6; Q48972	rpmJ				0	0	927498	High	1
	Checked	Confidence	Annotated Sequence	Contaminant	Marked as	Modifications	Modification Pattern	# Isoforms	# Proteins	# PSMs	Positions in Master Proteins	Modifications in Master Proteins	# Missed Cleavages	Theo. MH+ [Da]	Abundance: F13: Sample	Quan Info	Found in Sample: F13: Sample	q-Value (Best File-Local)	PEP	q-Value
	FALSE	High	[R].VMIICVTPK.[H]	FALSE	Mmc elution peptide	1xCarbamidomethyl [C5];1xOxidation [M2(100)]	-*--*----	1	1	1	MMCAP2_0648 [23-31]		0	1076.58	927498		High	0.00150376	0.00353827	0.00130932
	FALSE	High	[R].VMIICVTPK.[H]	FALSE	Mmc elution peptide	1xCarbamidomethyl [C5]	----*----	1	1	1	MMCAP2_0648 [23-31]		0	1060.59	241297		High	0.00104058	0.00301024	0.000838761
FALSE	Master Protein	MMCAP2_0034	MMCAP2_0034	3	5	5	5	1795	206.3	8.88	0.73	5	FALSE	Mmc elution peptide						MMCAP2_0034					0	0	227496	High	1
	Checked	Confidence	Annotated Sequence	Contaminant	Marked as	Modifications	Modification Pattern	# Isoforms	# Proteins	# PSMs	Positions in Master Proteins	Modifications in Master Proteins	# Missed Cleavages	Theo. MH+ [Da]	Abundance: F13: Sample	Quan Info	Found in Sample: F13: Sample	q-Value (Best File-Local)	PEP	q-Value
	FALSE	High	[R].LSSAYDQVVNNQK.[S]	FALSE	Mmc elution peptide		-------------	1	1	1	MMCAP2_0034 [46-58]		0	1465.73	269673		High	0.000619579	7.18915e-05	0.000379243
	FALSE	High	[K].NVVQYSETQELR.[G]	FALSE	Mmc elution peptide		------------	1	1	1	MMCAP2_0034 [372-383]		0	1465.73	88553.5		High	0.0035461	0.0226022	0.00340975
	FALSE	High	[R].YTLSNPNWYK.[H]	FALSE	Mmc elution peptide		----------	1	1	1	MMCAP2_0034 [189-198]		0	1285.62	194669		High	0.00186986	0.00474803	0.00172544
	FALSE	High	[K].NLYLMLK.[Q]	FALSE	Mmc elution peptide	1xOxidation [M5(100)]	----*--	1	1	1	MMCAP2_0034 [3-9]		0	910.507	70801.8		High	0.00773994	0.0488892	0.00762457
	FALSE	High	[K].DLLTITTSSQEFK.[D]	FALSE	Mmc elution peptide		-------------	1	1	1	MMCAP2_0034 [117-129]		0	1482.77	218147		High	0.00186986	0.00452529	0.00172544
FALSE	Master Protein	MMCAP2_0517	MMCAP2_0517	10	3	3	3	310	35.5	8.87	0.72	3	FALSE	Mmc elution peptide						MMCAP2_0517					0	0	204304	High	1
	Checked	Confidence	Annotated Sequence	Contaminant	Marked as	Modifications	Modification Pattern	# Isoforms	# Proteins	# PSMs	Positions in Master Proteins	Modifications in Master Proteins	# Missed Cleavages	Theo. MH+ [Da]	Abundance: F13: Sample	Quan Info	Found in Sample: F13: Sample	q-Value (Best File-Local)	PEP	q-Value
	FALSE	High	[K].GLIDAPIGR.[S]	FALSE	Mmc elution peptide		---------	1	1	1	MMCAP2_0517 [186-194]		0	911.531	279447		High	0.00223131	0.0158181	0.00208783
	FALSE	High	[K].QAITTFEVVER.[F]	FALSE	Mmc elution peptide		-----------	1	1	1	MMCAP2_0517 [211-221]		0	1292.68	219989		High	0.00104058	0.00253765	0.000838761
	FALSE	High	[K].EIELISPLPK.[E]	FALSE	Mmc elution peptide		----------	1	1	1	MMCAP2_0517 [286-295]		0	1138.67	113475		High	0.00104058	0.00256022	0.000838761
FALSE	Master Protein	MMCAP2_0004	MMCAP2_0004	11	3	3	3	266	31.2	9.14	0.69	3	FALSE	Mmc elution peptide	RNA metabolism OR transcription;other metabolic processes	cytosol	nucleic acid binding activity;other molecular function			A0AB38GD23; MMCAP2_0004	rsmA				0	0	325878	High	1
	Checked	Confidence	Annotated Sequence	Contaminant	Marked as	Modifications	Modification Pattern	# Isoforms	# Proteins	# PSMs	Positions in Master Proteins	Modifications in Master Proteins	# Missed Cleavages	Theo. MH+ [Da]	Abundance: F13: Sample	Quan Info	Found in Sample: F13: Sample	q-Value (Best File-Local)	PEP	q-Value
	FALSE	High	[K].MFYPIPK.[V]	FALSE	Mmc elution peptide		-------	1	1	1	MMCAP2_0004 [172-178]		0	895.475	126531		High	0.00680493	0.0415763	0.00668356
	FALSE	High	[K].TILNNLNNIIQNK.[N]	FALSE	Mmc elution peptide		-------------	1	1	1	MMCAP2_0004 [216-228]		0	1511.85	505400		High	0.00186986	0.0146782	0.00172544
	FALSE	High	[K].TLQISDLLTK.[A]	FALSE	Mmc elution peptide		----------	1	1	1	MMCAP2_0004 [118-127]		0	1131.66	345704		High	0.00104058	0.00337158	0.000838761
FALSE	Master Protein	MMCAP2_0060	MMCAP2_0060	5	2	2	2	274	31.1	9.63	0.69	2	FALSE	Mmc elution peptide						A0AB38GD62; MMCAP2_0060					0	0	243647	High	1
	Checked	Confidence	Annotated Sequence	Contaminant	Marked as	Modifications	Modification Pattern	# Isoforms	# Proteins	# PSMs	Positions in Master Proteins	Modifications in Master Proteins	# Missed Cleavages	Theo. MH+ [Da]	Abundance: F13: Sample	Quan Info	Found in Sample: F13: Sample	q-Value (Best File-Local)	PEP	q-Value
	FALSE	High	[K].TLGLLNK.[I]	FALSE	Mmc elution peptide		-------	1	1	1	MMCAP2_0060 [262-268]		0	758.477	125342		High	0.00939394	0.0709371	0.00928202
	FALSE	High	[K].LPFNVSR.[V]	FALSE	Mmc elution peptide		-------	1	1	1	MMCAP2_0060 [205-211]		0	832.468	361952		High	0.0035461	0.0225985	0.00340975
FALSE	Master Protein	MMCAP2_0033	MMCAP2_0033	3	3	3	2	1052	121.5	9	0.68	3	FALSE	Mmc elution peptide						A0AB38GDG6; MMCAP2_0033					0	0	180106	High	1
	Checked	Confidence	Annotated Sequence	Contaminant	Marked as	Modifications	Modification Pattern	# Isoforms	# Proteins	# PSMs	Positions in Master Proteins	Modifications in Master Proteins	# Missed Cleavages	Theo. MH+ [Da]	Abundance: F13: Sample	Quan Info	Found in Sample: F13: Sample	q-Value (Best File-Local)	PEP	q-Value
	FALSE	High	[K].ISELANK.[IA]	FALSE	Mmc elution peptide		-------	1	2	1	MMCAP2_0033 [739-745]; MMCAP2_0227 [337-343]		0	774.436	1.40672e+06	Shared	High	0.00104058	0.00314758	0.000838761
	FALSE	High	[K].ETENLNEDYLNQK.[I]	FALSE	Mmc elution peptide		-------------	1	2	1	MMCAP2_0033 [62-74]		0	1609.73	243416	Shared	High	0.000619579	0.000107668	0.000379243
	FALSE	High	[K].VQNYVQASSYAVQSR.[I]	FALSE	Mmc elution peptide		---------------	1	2	1	MMCAP2_0033 [44-58]		0	1699.84	116796	Shared	High	0.000619579	0.00174095	0.000379243
FALSE	Master Protein	MMCAP2_0640	MMCAP2_0640	7	2	2	2	251	29.4	9.5	0.67	2	FALSE	Mmc elution peptide	RNA metabolism OR transcription;other metabolic processes		nucleic acid binding activity;other molecular function			A0AB38GED7; MMCAP2_0640	truA				0	0	203389	High	1
	Checked	Confidence	Annotated Sequence	Contaminant	Marked as	Modifications	Modification Pattern	# Isoforms	# Proteins	# PSMs	Positions in Master Proteins	Modifications in Master Proteins	# Missed Cleavages	Theo. MH+ [Da]	Abundance: F13: Sample	Quan Info	Found in Sample: F13: Sample	q-Value (Best File-Local)	PEP	q-Value
	FALSE	High	[K].TPFIIDAK.[G]	FALSE	Mmc elution peptide		--------	1	1	1	MMCAP2_0640 [232-239]		0	904.514	149772		High	0.00104058	0.00241878	0.000838761
	FALSE	High	[K].FVDPNFNIR.[E]	FALSE	Mmc elution peptide		---------	1	1	1	MMCAP2_0640 [96-104]		0	1121.57	257006		High	0.00773994	0.0516448	0.00762457
FALSE	Master Protein	MMCAP2_0472	MMCAP2_0472	4	2	2	2	466	53.6	4.96	0.67	2	FALSE	Mmc elution peptide						MMCAP2_0472					0	0	158428	High	1
	Checked	Confidence	Annotated Sequence	Contaminant	Marked as	Modifications	Modification Pattern	# Isoforms	# Proteins	# PSMs	Positions in Master Proteins	Modifications in Master Proteins	# Missed Cleavages	Theo. MH+ [Da]	Abundance: F13: Sample	Quan Info	Found in Sample: F13: Sample	q-Value (Best File-Local)	PEP	q-Value
	FALSE	High	[K].LEEISDSVTDNSR.[A]	FALSE	Mmc elution peptide		-------------	1	1	1	MMCAP2_0472 [413-425]		0	1464.68	123769		High	0.00150376	0.00373751	0.00130932
	FALSE	High	[R].FLDDEYR.[I]	FALSE	Mmc elution peptide		-------	1	1	1	MMCAP2_0472 [209-215]		0	957.431	193087		High	0.00680493	0.0406211	0.00668356
FALSE	Master Protein	MMCAP2_0487	MMCAP2_0487	5	2	2	2	306	36.6	9.25	0.66	2	FALSE	Mmc elution peptide						MMCAP2_0487					0	0	223593	High	1
	Checked	Confidence	Annotated Sequence	Contaminant	Marked as	Modifications	Modification Pattern	# Isoforms	# Proteins	# PSMs	Positions in Master Proteins	Modifications in Master Proteins	# Missed Cleavages	Theo. MH+ [Da]	Abundance: F13: Sample	Quan Info	Found in Sample: F13: Sample	q-Value (Best File-Local)	PEP	q-Value
	FALSE	High	[K].NLEEIYNR.[I]	FALSE	Mmc elution peptide		--------	1	1	1	MMCAP2_0487 [79-86]		0	1050.52	356946		High	0.00186986	0.0105762	0.00172544
	FALSE	High	[K].SDLFILDK.[T]	FALSE	Mmc elution peptide		--------	1	1	1	MMCAP2_0487 [159-166]		0	950.519	90240.4		High	0.00186986	0.00812815	0.00172544
FALSE	Master Protein	MMCAP2_0666	MMCAP2_0666	30	3	4	3	111	12.4	10.37	0.65	3	FALSE	Mmc elution peptide	protein metabolism;other metabolic processes	cytosol;translational apparatus	nucleic acid binding activity;other molecular function		93426138	mcp:MCAP_0691; MMCAP2_0666; P10139; Q2SRF8; Q6LAC1	rplV				0	0	272866	High	1
	Checked	Confidence	Annotated Sequence	Contaminant	Marked as	Modifications	Modification Pattern	# Isoforms	# Proteins	# PSMs	Positions in Master Proteins	Modifications in Master Proteins	# Missed Cleavages	Theo. MH+ [Da]	Abundance: F13: Sample	Quan Info	Found in Sample: F13: Sample	q-Value (Best File-Local)	PEP	q-Value
	FALSE	High	[R].TSHVVIVVSDEK.[-]	FALSE	Mmc elution peptide		------------	1	1	2	MMCAP2_0666 [100-111]		0	1312.71	193923		High	0.00186986	0.010294	0.00172544
	FALSE	High	[K].AVSVAVATLK.[N]	FALSE	Mmc elution peptide		----------	1	1	1	MMCAP2_0666 [28-37]		0	958.593	254826		High	0.00104058	0.00303991	0.000838761
	FALSE	High	[K].TIFVNEGPTLK.[R]	FALSE	Mmc elution peptide		-----------	1	1	1	MMCAP2_0666 [73-83]		0	1218.67	369848		High	0.00104058	0.00189334	0.000838761
FALSE	Master Protein	MMCAP2_0653	MMCAP2_0653	13	2	2	2	145	15.5	10.26	0.65	2	FALSE	Mmc elution peptide	protein metabolism;other metabolic processes	cytosol;translational apparatus	nucleic acid binding activity;other molecular function	Pf00828	93426150	MMCAP2_0653; mmy:MSC_0727; Q6MSP3	rplO				0	0	699068	High	1
	Checked	Confidence	Annotated Sequence	Contaminant	Marked as	Modifications	Modification Pattern	# Isoforms	# Proteins	# PSMs	Positions in Master Proteins	Modifications in Master Proteins	# Missed Cleavages	Theo. MH+ [Da]	Abundance: F13: Sample	Quan Info	Found in Sample: F13: Sample	q-Value (Best File-Local)	PEP	q-Value
	FALSE	High	[K].IDHESLINSK.[I]	FALSE	Mmc elution peptide		----------	1	1	1	MMCAP2_0653 [90-99]		0	1155.6	308789		High	0.000619579	0.000515459	0.000379243
	FALSE	High	[K].VGFTSLNQK.[Q]	FALSE	Mmc elution peptide		---------	1	1	1	MMCAP2_0653 [64-72]		0	993.536	1.08935e+06		High	0.000619579	7.69536e-06	0.000379243
FALSE	None	MMCAP2_0587	MMCAP2_0587	3	2	2	2	750	84.9	8.15	0.65	2	FALSE	Mmc elution peptide						MMCAP2_0587					0	0	3.87036e+06	High	1
	Checked	Confidence	Annotated Sequence	Contaminant	Marked as	Modifications	Modification Pattern	# Isoforms	# Proteins	# PSMs	Positions in Master Proteins	Modifications in Master Proteins	# Missed Cleavages	Theo. MH+ [Da]	Abundance: F13: Sample	Quan Info	Found in Sample: F13: Sample	q-Value (Best File-Local)	PEP	q-Value
	FALSE	High	[RK].SKELIEK.[LF]	FALSE	Mmc elution peptide		-------	1	2	1	MMCAP2_0583 [432-438]		1	846.493	460005	Shared	High	0.0035461	0.0202946	0.00340975
	FALSE	High	[K].ATNTASLIALENK.[NK]	FALSE	Mmc elution peptide		-------------	1	4	1	MMCAP2_0583 [485-497]		0	1345.73	7280717	Shared	High	0.000619579	9.327e-09	0.000379243
FALSE	Master Protein	MMCAP2_0047	MMCAP2_0047	6	4	4	4	668	77	5	0.63	4	FALSE	Mmc elution peptide						MMCAP2_0047					0	0	123137	High	1
	Checked	Confidence	Annotated Sequence	Contaminant	Marked as	Modifications	Modification Pattern	# Isoforms	# Proteins	# PSMs	Positions in Master Proteins	Modifications in Master Proteins	# Missed Cleavages	Theo. MH+ [Da]	Abundance: F13: Sample	Quan Info	Found in Sample: F13: Sample	q-Value (Best File-Local)	PEP	q-Value
	FALSE	High	[K].NSVSTLPLNSK.[Y]	FALSE	Mmc elution peptide		-----------	1	1	1	MMCAP2_0047 [111-121]		0	1159.63	132153		High	0.00510725	0.0299741	0.00497857
	FALSE	High	[R].LQYIANQENYQIEK.[E]	FALSE	Mmc elution peptide		--------------	1	1	1	MMCAP2_0047 [189-202]		0	1753.88	112172		High	0.00186986	0.00545	0.00172544
	FALSE	High	[K].IPQTILSR.[C]	FALSE	Mmc elution peptide		--------	1	1	1	MMCAP2_0047 [164-171]		0	927.562	94916.5		High	0.00186986	0.0080795	0.00172544
	FALSE	High	[K].QAFNALLK.[T]	FALSE	Mmc elution peptide		--------	1	1	1	MMCAP2_0047 [136-143]		0	904.525	125085		High	0.00447658	0.027725	0.004346
FALSE	Master Protein	MMCAP2_0328	MMCAP2_0328	20	3	3	3	209	24.3	5.05	0.63	3	FALSE	Mmc elution peptide						MMCAP2_0328					0	0	174564	High	1
	Checked	Confidence	Annotated Sequence	Contaminant	Marked as	Modifications	Modification Pattern	# Isoforms	# Proteins	# PSMs	Positions in Master Proteins	Modifications in Master Proteins	# Missed Cleavages	Theo. MH+ [Da]	Abundance: F13: Sample	Quan Info	Found in Sample: F13: Sample	q-Value (Best File-Local)	PEP	q-Value
	FALSE	High	[K].GGIEELPTISDDDIK.[Q]	FALSE	Mmc elution peptide		---------------	1	1	1	MMCAP2_0328 [163-177]		0	1601.79	418337		High	0.000619579	0.00103454	0.000379243
	FALSE	High	[K].YLADPSSAFCIQTYK.[K]	FALSE	Mmc elution peptide	1xCarbamidomethyl [C10]	---------*-----	1	1	1	MMCAP2_0328 [49-63]		0	1763.83	51701.3		High	0.00737416	0.0441892	0.00725444
	FALSE	High	[R].SNLYGITDNFFK.[V]	FALSE	Mmc elution peptide		------------	1	1	1	MMCAP2_0328 [146-157]		0	1418.7	53653.9		High	0.00292933	0.0178443	0.00278831
FALSE	Master Protein	MMCAP2_0407	MMCAP2_0407	7	4	4	4	506	58.2	4.83	0.63	4	FALSE	Mmc elution peptide						MMCAP2_0407					0	0	252008	High	1
	Checked	Confidence	Annotated Sequence	Contaminant	Marked as	Modifications	Modification Pattern	# Isoforms	# Proteins	# PSMs	Positions in Master Proteins	Modifications in Master Proteins	# Missed Cleavages	Theo. MH+ [Da]	Abundance: F13: Sample	Quan Info	Found in Sample: F13: Sample	q-Value (Best File-Local)	PEP	q-Value
	FALSE	High	[R].EPNADEIANR.[V]	FALSE	Mmc elution peptide		----------	1	1	1	MMCAP2_0407 [309-318]		0	1128.53	92068.8		High	0.00627892	0.0340032	0.00615479
	FALSE	High	[R].QLTQELGR.[E]	FALSE	Mmc elution peptide		--------	1	1	1	MMCAP2_0407 [301-308]		0	944.516	160670		High	0.00186986	0.0118431	0.00172544
	FALSE	High	[K].EQEIIYAK.[M]	FALSE	Mmc elution peptide		--------	1	1	1	MMCAP2_0407 [187-194]		0	993.525	367228		High	0.00573937	0.0311901	0.0056122
	FALSE	High	[R].YGIVPTR.[L]	FALSE	Mmc elution peptide		-------	1	1	1	MMCAP2_0407 [397-403]		0	805.457	228127		High	0.00416956	0.0258229	0.00403759
FALSE	Master Protein	MMCAP2_0580	MMCAP2_0580	37	4	4	4	164	19.1	8.06	0.61	4	FALSE	Mmc elution peptide						A0AB38GFA8; MMCAP2_0580					0	0	916426	High	1
	Checked	Confidence	Annotated Sequence	Contaminant	Marked as	Modifications	Modification Pattern	# Isoforms	# Proteins	# PSMs	Positions in Master Proteins	Modifications in Master Proteins	# Missed Cleavages	Theo. MH+ [Da]	Abundance: F13: Sample	Quan Info	Found in Sample: F13: Sample	q-Value (Best File-Local)	PEP	q-Value
	FALSE	High	[K].IVNANNYIDYQK.[L]	FALSE	Mmc elution peptide		------------	1	1	1	MMCAP2_0580 [22-33]		0	1454.73	2.36951e+06		High	0.000619579	3.82372e-05	0.000379243
	FALSE	High	[K].EFENSYLLAFK.[N]	FALSE	Mmc elution peptide		-----------	1	1	1	MMCAP2_0580 [53-63]		0	1360.68	290292		High	0.000619579	0.00162681	0.000379243
	FALSE	High	[K].ISSDLLVPMLSETESSNTEAINLK.[T]	FALSE	Mmc elution peptide	1xOxidation [M9(100)]	--------*---------------	1	1	1	MMCAP2_0580 [83-106]		0	2607.31	57097.1		High	0.00652955	0.0365124	0.00640709
	FALSE	High	[K].QTSDQSFIVFDLYK.[K]	FALSE	Mmc elution peptide		--------------	1	1	1	MMCAP2_0580 [7-20]		0	1690.83	89475.4		High	0.00104058	0.00305896	0.000838761
FALSE	Master Protein	MMCAP2_0769	MMCAP2_0769	8	2	3	2	239	27.8	9.51	0.6	2	FALSE	Mmc elution peptide						MMCAP2_0769					0	0	197184	High	1
	Checked	Confidence	Annotated Sequence	Contaminant	Marked as	Modifications	Modification Pattern	# Isoforms	# Proteins	# PSMs	Positions in Master Proteins	Modifications in Master Proteins	# Missed Cleavages	Theo. MH+ [Da]	Abundance: F13: Sample	Quan Info	Found in Sample: F13: Sample	q-Value (Best File-Local)	PEP	q-Value
	FALSE	High	[R].SELQQMTEEK.[I]	FALSE	Mmc elution peptide	1xOxidation [M6(100)]	-----*----	1	1	1	MMCAP2_0769 [79-88]		0	1238.56	140279		High	0.00150376	0.00374297	0.00130932
	FALSE	High	[R].SELQQMTEEK.[I]	FALSE	Mmc elution peptide		----------	1	1	1	MMCAP2_0769 [79-88]		0	1222.56	116530		High	0.00627892	0.0334577	0.00615479
	FALSE	High	[R].LFIGTDIK.[E]	FALSE	Mmc elution peptide		--------	1	1	1	MMCAP2_0769 [229-236]		0	906.529	254088		High	0.0035461	0.0220157	0.00340975
FALSE	Master Protein	MMCAP2_0544	MMCAP2_0544	12	4	4	4	340	39.3	6.6	0.6	4	FALSE	Mmc elution peptide	other biological processes		nucleic acid binding activity		93426250	A0AAE2EI18; F4MQC0; MMCAP2_0544; mml:MLC_5750; mmyi:mycmycITA_00648	hrcA				0	0	181796	High	1
	Checked	Confidence	Annotated Sequence	Contaminant	Marked as	Modifications	Modification Pattern	# Isoforms	# Proteins	# PSMs	Positions in Master Proteins	Modifications in Master Proteins	# Missed Cleavages	Theo. MH+ [Da]	Abundance: F13: Sample	Quan Info	Found in Sample: F13: Sample	q-Value (Best File-Local)	PEP	q-Value
	FALSE	High	[K].LDSADYTR.[L]	FALSE	Mmc elution peptide		--------	1	1	1	MMCAP2_0544 [81-88]		0	940.437	303719		High	0.00827713	0.0616364	0.00816322
	FALSE	High	[K].MTAVVIK.[K]	FALSE	Mmc elution peptide		-------	1	1	1	MMCAP2_0544 [121-127]		0	761.459	104086		High	0.00737416	0.0431605	0.00725444
	FALSE	High	[R].YMLENPEFNDTNK.[L]	FALSE	Mmc elution peptide	1xOxidation [M2(100)]	-*-----------	1	1	1	MMCAP2_0544 [238-250]		0	1630.71	53880.9		High	0.00827713	0.0631288	0.00816322
	FALSE	High	[K].IGNSSTVLTLVGPK.[R]	FALSE	Mmc elution peptide		--------------	1	1	1	MMCAP2_0544 [304-317]		0	1385.8	137583		High	0.00104058	0.00227078	0.000838761
FALSE	Master Protein	MMCAP2_0637	MMCAP2_0637	19	2	2	2	132	14.6	10.55	0.6	2	FALSE	Mmc elution peptide	protein metabolism;other metabolic processes	cytosol;translational apparatus	nucleic acid binding activity;other molecular function		93426166	A0AB38GFA2; F4MQK8; MMCAP2_0637; mml:MLC_6630	rpsI				0	0	476982	High	1
	Checked	Confidence	Annotated Sequence	Contaminant	Marked as	Modifications	Modification Pattern	# Isoforms	# Proteins	# PSMs	Positions in Master Proteins	Modifications in Master Proteins	# Missed Cleavages	Theo. MH+ [Da]	Abundance: F13: Sample	Quan Info	Found in Sample: F13: Sample	q-Value (Best File-Local)	PEP	q-Value
	FALSE	High	[R].ALLQASEDYRK.[L]	FALSE	Mmc elution peptide		-----------	1	1	1	MMCAP2_0637 [88-98]		1	1293.68	391120		High	0.00186986	0.00513714	0.00172544
	FALSE	High	[K].VIGGGFTGQAGATR.[L]	FALSE	Mmc elution peptide		--------------	1	1	1	MMCAP2_0637 [69-82]		0	1291.68	562845		High	0.000619579	5.61636e-05	0.000379243
FALSE	None	MMCAP2_0812	MMCAP2_0812	2	1	1	1	458	54	9.5	0.57	1	FALSE	Mmc elution peptide			other molecular function			A0AB38GFG7; MMCAP2_0812					0	0	512083	High	1
	Checked	Confidence	Annotated Sequence	Contaminant	Marked as	Modifications	Modification Pattern	# Isoforms	# Proteins	# PSMs	Positions in Master Proteins	Modifications in Master Proteins	# Missed Cleavages	Theo. MH+ [Da]	Abundance: F13: Sample	Quan Info	Found in Sample: F13: Sample	q-Value (Best File-Local)	PEP	q-Value
	FALSE	High	[K].ESDIINK.[G]	FALSE	Mmc elution peptide		-------	1	2	1	MMCAP2_0113 [166-172]		0	818.425	512083	Shared	High	0.00104058	0.00316684	0.000838761
FALSE	Master Protein	P15252	Rubber elongation factor protein OS=Hevea brasiliensis OX=3981 PE=1 SV=2	20	2	2	2	138	14.7	5.19	0.56	2	TRUE			other cell component				P15252					0	0	197552	High	1
	Checked	Confidence	Annotated Sequence	Contaminant	Marked as	Modifications	Modification Pattern	# Isoforms	# Proteins	# PSMs	Positions in Master Proteins	Modifications in Master Proteins	# Missed Cleavages	Theo. MH+ [Da]	Abundance: F13: Sample	Quan Info	Found in Sample: F13: Sample	q-Value (Best File-Local)	PEP	q-Value
	FALSE	High	[K].DASIQVVSAIR.[A]	TRUE			-----------	1	1	1	P15252 [100-110]		0	1158.65	270394		High	0.000619579	0.000223112	0.000379243
	FALSE	High	[K].SGPLQPGVDIIEGPVK.[N]	TRUE			----------------	1	1	1	P15252 [43-58]		0	1605.88	124709		High	0.00543478	0.0301492	0.00530663
FALSE	Master Protein	MMCAP2_0824	MMCAP2_0824	5	4	4	4	946	106.4	7.47	0.55	4	FALSE	Mmc elution peptide	DNA metabolism;other metabolic processes;stress response	other cell component	nucleic acid binding activity;other molecular function			A0AB38GES1; MMCAP2_0824	uvrA				0	0	135150	High	1
	Checked	Confidence	Annotated Sequence	Contaminant	Marked as	Modifications	Modification Pattern	# Isoforms	# Proteins	# PSMs	Positions in Master Proteins	Modifications in Master Proteins	# Missed Cleavages	Theo. MH+ [Da]	Abundance: F13: Sample	Quan Info	Found in Sample: F13: Sample	q-Value (Best File-Local)	PEP	q-Value
	FALSE	High	[K].LGQNATTLSGGESQR.[I]	FALSE	Mmc elution peptide		---------------	1	1	1	MMCAP2_0824 [826-840]		0	1518.75	111806		High	0.000619579	0.000967309	0.000379243
	FALSE	High	[R].FSFNVSGGR.[C]	FALSE	Mmc elution peptide		---------	1	1	1	MMCAP2_0824 [734-742]		0	970.474	143975		High	0.00186986	0.010348	0.00172544
	FALSE	High	[K].FITITGVSGSGK.[S]	FALSE	Mmc elution peptide		------------	1	1	1	MMCAP2_0824 [639-650]		0	1166.64	149668		High	0.00186986	0.0142012	0.00172544
	FALSE	High	[R].SNPATYTSVFDDIR.[D]	FALSE	Mmc elution peptide		--------------	1	1	1	MMCAP2_0824 [702-715]		0	1585.75	51176.3		High	0.00186986	0.0139762	0.00172544
FALSE	Master Protein	MMCAP2_0390	MMCAP2_0390	11	3	3	3	317	35.9	8.6	0.55	3	FALSE	Mmc elution peptide	protein metabolism;RNA metabolism OR transcription;other metabolic processes	cytosol	other molecular function			A0AB38GDT4; MMCAP2_0390	fmt				0	0	129271	High	1
	Checked	Confidence	Annotated Sequence	Contaminant	Marked as	Modifications	Modification Pattern	# Isoforms	# Proteins	# PSMs	Positions in Master Proteins	Modifications in Master Proteins	# Missed Cleavages	Theo. MH+ [Da]	Abundance: F13: Sample	Quan Info	Found in Sample: F13: Sample	q-Value (Best File-Local)	PEP	q-Value
	FALSE	High	[K].VIDLDNQNK.[N]	FALSE	Mmc elution peptide		---------	1	1	1	MMCAP2_0390 [252-260]		0	1058.55	174774		High	0.00186986	0.0109442	0.00172544
	FALSE	High	[K].IGEIYDDLAK.[L]	FALSE	Mmc elution peptide		----------	1	1	1	MMCAP2_0390 [70-79]		0	1136.58	100274		High	0.00383676	0.0245382	0.00370276
	FALSE	High	[R].SLSPSPISYTTINNQR.[Y]	FALSE	Mmc elution peptide		----------------	1	1	1	MMCAP2_0390 [229-244]		0	1777.91	112765		High	0.000619579	0.00134669	0.000379243
FALSE	Master Protein	MMCAP2_0211	MMCAP2_0211	16	4	4	4	277	31.4	9.26	0.55	4	FALSE	Mmc elution peptide	other metabolic processes;other biological processes		nucleic acid binding activity;other molecular function			A0AB38GDG2; MMCAP2_0211					0	0	171101	High	1
	Checked	Confidence	Annotated Sequence	Contaminant	Marked as	Modifications	Modification Pattern	# Isoforms	# Proteins	# PSMs	Positions in Master Proteins	Modifications in Master Proteins	# Missed Cleavages	Theo. MH+ [Da]	Abundance: F13: Sample	Quan Info	Found in Sample: F13: Sample	q-Value (Best File-Local)	PEP	q-Value
	FALSE	High	[K].ATYTSVATINR.[F]	FALSE	Mmc elution peptide		-----------	1	1	1	MMCAP2_0211 [46-56]		0	1196.63	130821		High	0.00186986	0.00408252	0.00172544
	FALSE	High	[K].LTIEQQDTIK.[N]	FALSE	Mmc elution peptide		----------	1	1	1	MMCAP2_0211 [112-121]		0	1188.65	210882		High	0.00447658	0.0267359	0.004346
	FALSE	High	[K].FLNLDGYK.[E]	FALSE	Mmc elution peptide		--------	1	1	1	MMCAP2_0211 [60-67]		0	969.504	171601		High	0.00827713	0.0631846	0.00816322
	FALSE	High	[K].IAVFAVGGTFNVAK.[D]	FALSE	Mmc elution peptide		--------------	1	1	1	MMCAP2_0211 [133-146]		0	1393.78	31444.4		High	0.00383676	0.0242779	0.00370276
FALSE	None	MMCAP2_0045	MMCAP2_0045	3	1	1	1	213	24.4	8.46	0.55	1	FALSE	Mmc elution peptide	other metabolic processes	cytosol	kinase activity;other molecular function			A0AB38GGR3; MMCAP2_0045	tmk				0	0	621286	High	1
	Checked	Confidence	Annotated Sequence	Contaminant	Marked as	Modifications	Modification Pattern	# Isoforms	# Proteins	# PSMs	Positions in Master Proteins	Modifications in Master Proteins	# Missed Cleavages	Theo. MH+ [Da]	Abundance: F13: Sample	Quan Info	Found in Sample: F13: Sample	q-Value (Best File-Local)	PEP	q-Value
	FALSE	High	[KR].QIILDNK.[KN]	FALSE	Mmc elution peptide		-------	1	2	2	MMCAP2_0097 [242-248]		0	843.493	621286	Shared	High	0.000619579	0.000368386	0.000379243
FALSE	Master Protein	MMCAP2_0431	MMCAP2_0431	13	3	4	3	257	28.6	7.59	0.54	3	FALSE	Mmc elution peptide			other molecular function			A0AB38GED6; MMCAP2_0431					0	0	259004	High	1
	Checked	Confidence	Annotated Sequence	Contaminant	Marked as	Modifications	Modification Pattern	# Isoforms	# Proteins	# PSMs	Positions in Master Proteins	Modifications in Master Proteins	# Missed Cleavages	Theo. MH+ [Da]	Abundance: F13: Sample	Quan Info	Found in Sample: F13: Sample	q-Value (Best File-Local)	PEP	q-Value
	FALSE	High	[K].VLMIGDVYAK.[P]	FALSE	Mmc elution peptide	1xOxidation [M3(100)]	--*-------	1	1	1	MMCAP2_0431 [3-12]		0	1124.6	86765.1		High	0.00737416	0.0444311	0.00725444
	FALSE	High	[K].NAEVLEYIK.[T]	FALSE	Mmc elution peptide		---------	1	1	1	MMCAP2_0431 [72-80]		0	1078.58	351178		High	0.00186986	0.00431651	0.00172544
	FALSE	High	[K].SLNVDVITSGNHIFK.[N]	FALSE	Mmc elution peptide		---------------	1	1	2	MMCAP2_0431 [57-71]		0	1643.88	339068		High	0.00186986	0.0104378	0.00172544
FALSE	Master Protein	MMCAP2_0010	MMCAP2_0010	4	2	2	2	538	59.9	9.41	0.54	2	FALSE	Mmc elution peptide			other molecular function			A0AB38GDL7; MMCAP2_0010					0	0	160490	High	1
	Checked	Confidence	Annotated Sequence	Contaminant	Marked as	Modifications	Modification Pattern	# Isoforms	# Proteins	# PSMs	Positions in Master Proteins	Modifications in Master Proteins	# Missed Cleavages	Theo. MH+ [Da]	Abundance: F13: Sample	Quan Info	Found in Sample: F13: Sample	q-Value (Best File-Local)	PEP	q-Value
	FALSE	High	[R].IVVINDGK.[L]	FALSE	Mmc elution peptide		--------	1	1	1	MMCAP2_0010 [484-491]		0	857.509	158701		High	0.00737416	0.0449969	0.00725444
	FALSE	High	[K].IQDISVGLQQR.[V]	FALSE	Mmc elution peptide		-----------	1	1	1	MMCAP2_0010 [147-157]		0	1256.7	162280		High	0.00447658	0.0273497	0.004346
FALSE	Master Protein	MMCAP2_0393	MMCAP2_0393	8	3	3	3	428	49.1	4.94	0.53	3	FALSE	Mmc elution peptide						MMCAP2_0393					0	0	154207	High	1
	Checked	Confidence	Annotated Sequence	Contaminant	Marked as	Modifications	Modification Pattern	# Isoforms	# Proteins	# PSMs	Positions in Master Proteins	Modifications in Master Proteins	# Missed Cleavages	Theo. MH+ [Da]	Abundance: F13: Sample	Quan Info	Found in Sample: F13: Sample	q-Value (Best File-Local)	PEP	q-Value
	FALSE	High	[K].GYVDDQAFEGGEAK.[D]	FALSE	Mmc elution peptide		--------------	1	1	1	MMCAP2_0393 [175-188]		0	1485.65	151229		High	0.000619579	3.40614e-05	0.000379243
	FALSE	High	[K].IQNDNSPTPVIVK.[V]	FALSE	Mmc elution peptide		-------------	1	1	1	MMCAP2_0393 [87-99]		0	1424.77	218176		High	0.000619579	0.00132691	0.000379243
	FALSE	High	[K].SFLVASEIK.[N]	FALSE	Mmc elution peptide		---------	1	1	1	MMCAP2_0393 [362-370]		0	993.562	93217.9		High	0.00773994	0.0570548	0.00762457
FALSE	Master Protein	MMCAP2_0052	MMCAP2_0052	10	2	2	2	106	12.5	10.89	0.53	2	FALSE	Mmc elution peptide						A0AB38GG52; MMCAP2_0052					0	0	512840	High	1
	Checked	Confidence	Annotated Sequence	Contaminant	Marked as	Modifications	Modification Pattern	# Isoforms	# Proteins	# PSMs	Positions in Master Proteins	Modifications in Master Proteins	# Missed Cleavages	Theo. MH+ [Da]	Abundance: F13: Sample	Quan Info	Found in Sample: F13: Sample	q-Value (Best File-Local)	PEP	q-Value
	FALSE	High	[K].KADNFIIINQK.[-]	FALSE	Mmc elution peptide		-----------	1	1	1	MMCAP2_0052 [96-106]		1	1303.74	161354		High	0.00186986	0.0100858	0.00172544
	FALSE	High	[K].ADNFIIINQK.[-]	FALSE	Mmc elution peptide		----------	1	1	1	MMCAP2_0052 [97-106]		0	1175.64	864326		High	0.000619579	1.51556e-05	0.000379243
FALSE	Master Protein	MMCAP2_0252	MMCAP2_0252	18	4	4	4	240	26.9	6.4	0.52	4	FALSE	Mmc elution peptide						MMCAP2_0252					0	0	339030	High	1
	Checked	Confidence	Annotated Sequence	Contaminant	Marked as	Modifications	Modification Pattern	# Isoforms	# Proteins	# PSMs	Positions in Master Proteins	Modifications in Master Proteins	# Missed Cleavages	Theo. MH+ [Da]	Abundance: F13: Sample	Quan Info	Found in Sample: F13: Sample	q-Value (Best File-Local)	PEP	q-Value
	FALSE	High	[R].ELSHTNIR.[F]	FALSE	Mmc elution peptide		--------	1	1	1	MMCAP2_0252 [162-169]		0	969.511	77568.2		High	0.00852619	0.0648114	0.00841319
	FALSE	High	[K].QNHGTIVNISSVAAR.[Y]	FALSE	Mmc elution peptide		---------------	1	1	1	MMCAP2_0252 [122-136]		0	1566.83	217349		High	0.00827713	0.0614819	0.00816322
	FALSE	High	[R].DFNQLDQAIK.[Q]	FALSE	Mmc elution peptide		----------	1	1	1	MMCAP2_0252 [56-65]		0	1191.6	396798		High	0.00104058	0.00189454	0.000838761
	FALSE	High	[K].YAINAITEQLR.[R]	FALSE	Mmc elution peptide		-----------	1	1	1	MMCAP2_0252 [150-160]		0	1291.7	402942		High	0.00186986	0.0103039	0.00172544
FALSE	Master Protein	MMCAP2_0810	MMCAP2_0810	20	2	2	2	142	15.5	9.28	0.51	2	FALSE	Mmc elution peptide						MMCAP2_0810					0	0	287930	High	1
	Checked	Confidence	Annotated Sequence	Contaminant	Marked as	Modifications	Modification Pattern	# Isoforms	# Proteins	# PSMs	Positions in Master Proteins	Modifications in Master Proteins	# Missed Cleavages	Theo. MH+ [Da]	Abundance: F13: Sample	Quan Info	Found in Sample: F13: Sample	q-Value (Best File-Local)	PEP	q-Value
	FALSE	High	[R].TQTVATVTLDDIR.[S]	FALSE	Mmc elution peptide		-------------	1	1	1	MMCAP2_0810 [90-102]		0	1432.76	365466		High	0.000619579	2.88301e-05	0.000379243
	FALSE	High	[R].AGDVVPVVITAYDDK.[S]	FALSE	Mmc elution peptide		---------------	1	1	1	MMCAP2_0810 [46-60]		0	1561.81	210394		High	0.0035461	0.0218374	0.00340975
FALSE	Master Protein	MMCAP2_0629	MMCAP2_0629	11	1	1	1	125	13.5	9.91	0.51	1	FALSE	Mmc elution peptide						MMCAP2_0629					0	0	388918	High	1
	Checked	Confidence	Annotated Sequence	Contaminant	Marked as	Modifications	Modification Pattern	# Isoforms	# Proteins	# PSMs	Positions in Master Proteins	Modifications in Master Proteins	# Missed Cleavages	Theo. MH+ [Da]	Abundance: F13: Sample	Quan Info	Found in Sample: F13: Sample	q-Value (Best File-Local)	PEP	q-Value
	FALSE	High	[K].APSSSEQEAFGLSK.[D]	FALSE	Mmc elution peptide		--------------	1	1	1	MMCAP2_0629 [6-19]		0	1437.69	388918		High	0.000619579	6.57844e-07	0.000379243
FALSE	Master Protein	MMCAP2_0078	MMCAP2_0078	7	3	3	3	376	44.6	9.72	0.5	3	FALSE	Mmc elution peptide			other molecular function			A0AB38GDJ8; MMCAP2_0078					0	0	272868	High	1
	Checked	Confidence	Annotated Sequence	Contaminant	Marked as	Modifications	Modification Pattern	# Isoforms	# Proteins	# PSMs	Positions in Master Proteins	Modifications in Master Proteins	# Missed Cleavages	Theo. MH+ [Da]	Abundance: F13: Sample	Quan Info	Found in Sample: F13: Sample	q-Value (Best File-Local)	PEP	q-Value
	FALSE	High	[R].ILQFENK.[I]	FALSE	Mmc elution peptide		-------	1	1	1	MMCAP2_0078 [331-337]		0	891.493	419263		High	0.00827713	0.0598147	0.00816322
	FALSE	High	[K].IILNNFNEK.[K]	FALSE	Mmc elution peptide		---------	1	1	1	MMCAP2_0078 [358-366]		0	1104.6	318912		High	0.00186986	0.0128223	0.00172544
	FALSE	High	[K].INDNLIPIK.[F]	FALSE	Mmc elution peptide		---------	1	1	1	MMCAP2_0078 [73-81]		0	1039.61	80429.2		High	0.00966767	0.0717495	0.00955915
FALSE	Master Protein	MMCAP2_0297	MMCAP2_0297	4	3	3	3	620	68.7	6.71	0.49	3	FALSE	Mmc elution peptide						MMCAP2_0297					0	0	97191.1	High	1
	Checked	Confidence	Annotated Sequence	Contaminant	Marked as	Modifications	Modification Pattern	# Isoforms	# Proteins	# PSMs	Positions in Master Proteins	Modifications in Master Proteins	# Missed Cleavages	Theo. MH+ [Da]	Abundance: F13: Sample	Quan Info	Found in Sample: F13: Sample	q-Value (Best File-Local)	PEP	q-Value
	FALSE	High	[K].EVVLGQAQVR.[A]	FALSE	Mmc elution peptide		----------	1	1	1	MMCAP2_0297 [526-535]		0	1098.63	158829		High	0.000619579	0.00149272	0.000379243
	FALSE	High	[K].GILDPEIK.[E]	FALSE	Mmc elution peptide		--------	1	1	1	MMCAP2_0297 [518-525]		0	884.509	29107.6		High	0.00773994	0.049099	0.00762457
	FALSE	High	[K].TTLLDSIK.[N]	FALSE	Mmc elution peptide		--------	1	1	1	MMCAP2_0297 [135-142]		0	890.519	103637		High	0.00186986	0.00683879	0.00172544
FALSE	Master Protein	MMCAP2_0077	MMCAP2_0077	7	2	2	2	279	31.6	5.88	0.48	2	FALSE	Mmc elution peptide		cytosol	other molecular function			A0AB38GDY4; MMCAP2_0077					0	0	323162	High	1
	Checked	Confidence	Annotated Sequence	Contaminant	Marked as	Modifications	Modification Pattern	# Isoforms	# Proteins	# PSMs	Positions in Master Proteins	Modifications in Master Proteins	# Missed Cleavages	Theo. MH+ [Da]	Abundance: F13: Sample	Quan Info	Found in Sample: F13: Sample	q-Value (Best File-Local)	PEP	q-Value
	FALSE	High	[K].IDNAIVNK.[M]	FALSE	Mmc elution peptide		--------	1	1	1	MMCAP2_0077 [90-97]		0	886.499	348056		High	0.00186986	0.00405031	0.00172544
	FALSE	High	[K].ISNFEPVYVNK.[I]	FALSE	Mmc elution peptide		-----------	1	1	1	MMCAP2_0077 [79-89]		0	1309.68	298269		High	0.000619579	2.49004e-05	0.000379243
FALSE	Master Protein	MMCAP2_0217	MMCAP2_0217	13	3	3	3	257	26.8	9.23	0.48	3	FALSE	Mmc elution peptide	transport	plasma membrane;other membranes	transporter activity			A0AB38GDE7; MMCAP2_0217					0	0	212772	High	1
	Checked	Confidence	Annotated Sequence	Contaminant	Marked as	Modifications	Modification Pattern	# Isoforms	# Proteins	# PSMs	Positions in Master Proteins	Modifications in Master Proteins	# Missed Cleavages	Theo. MH+ [Da]	Abundance: F13: Sample	Quan Info	Found in Sample: F13: Sample	q-Value (Best File-Local)	PEP	q-Value
	FALSE	High	[R].VLAIHSTGATHK.[T]	FALSE	Mmc elution peptide		------------	1	1	1	MMCAP2_0217 [138-149]		0	1234.69	222312		High	0.00186986	0.00740181	0.00172544
	FALSE	High	[K].TDDDFQPR.[V]	FALSE	Mmc elution peptide		--------	1	1	1	MMCAP2_0217 [130-137]		0	993.427	302219		High	0.00186986	0.0058796	0.00172544
	FALSE	High	[K].AANNTFGFDTDAIK.[Q]	FALSE	Mmc elution peptide		--------------	1	1	1	MMCAP2_0217 [78-91]		0	1484.7	113786		High	0.00416956	0.025582	0.00403759
FALSE	Master Protein	MMCAP2_0312	MMCAP2_0312	2	2	2	2	906	105.3	8.43	0.48	2	FALSE	Mmc elution peptide						MMCAP2_0312					0	0	452051	High	1
	Checked	Confidence	Annotated Sequence	Contaminant	Marked as	Modifications	Modification Pattern	# Isoforms	# Proteins	# PSMs	Positions in Master Proteins	Modifications in Master Proteins	# Missed Cleavages	Theo. MH+ [Da]	Abundance: F13: Sample	Quan Info	Found in Sample: F13: Sample	q-Value (Best File-Local)	PEP	q-Value
	FALSE	High	[K].STNSIINK.[Y]	FALSE	Mmc elution peptide		--------	1	1	1	MMCAP2_0312 [295-302]		0	876.479	703939		High	0.00383676	0.0247668	0.00370276
	FALSE	High	[K].ITLIPDR.[I]	FALSE	Mmc elution peptide		-------	1	1	1	MMCAP2_0312 [695-701]		0	827.499	200162		High	0.00773994	0.0476178	0.00762457
FALSE	Master Protein	MMCAP2_0310	MMCAP2_0310	12	3	3	3	266	32.2	6.86	0.47	3	FALSE	Mmc elution peptide						A0AB38GDL4; MMCAP2_0310					0	0	243181	High	1
	Checked	Confidence	Annotated Sequence	Contaminant	Marked as	Modifications	Modification Pattern	# Isoforms	# Proteins	# PSMs	Positions in Master Proteins	Modifications in Master Proteins	# Missed Cleavages	Theo. MH+ [Da]	Abundance: F13: Sample	Quan Info	Found in Sample: F13: Sample	q-Value (Best File-Local)	PEP	q-Value
	FALSE	High	[K].QATDVINAGPPTLK.[Y]	FALSE	Mmc elution peptide		--------------	1	1	1	MMCAP2_0310 [239-252]		0	1424.77	313631		High	0.000619579	2.78264e-05	0.000379243
	FALSE	High	[K].VYEQLFINK.[L]	FALSE	Mmc elution peptide		---------	1	1	1	MMCAP2_0310 [122-130]		0	1153.63	253760		High	0.00186986	0.00925183	0.00172544
	FALSE	High	[K].QYTLTYPLK.[V]	FALSE	Mmc elution peptide		---------	1	1	1	MMCAP2_0310 [45-53]		0	1126.61	162152		High	0.00186986	0.0064991	0.00172544
FALSE	Master Protein	MMCAP2_0360	MMCAP2_0360	9	4	4	4	447	50.1	9.6	0.47	4	FALSE	Mmc elution peptide	other biological processes	other cell component	nucleic acid binding activity;other molecular function			A0AB38GE89; MMCAP2_0360	ffh				0	0	169799	High	1
	Checked	Confidence	Annotated Sequence	Contaminant	Marked as	Modifications	Modification Pattern	# Isoforms	# Proteins	# PSMs	Positions in Master Proteins	Modifications in Master Proteins	# Missed Cleavages	Theo. MH+ [Da]	Abundance: F13: Sample	Quan Info	Found in Sample: F13: Sample	q-Value (Best File-Local)	PEP	q-Value
	FALSE	High	[R].AVENIDER.[S]	FALSE	Mmc elution peptide		--------	1	1	1	MMCAP2_0360 [307-314]		0	945.464	74654.5		High	0.00737416	0.043648	0.00725444
	FALSE	High	[K].TAEQALQYAK.[E]	FALSE	Mmc elution peptide		----------	1	1	1	MMCAP2_0360 [171-180]		0	1122.58	271079		High	0.000619579	0.000162825	0.000379243
	FALSE	High	[K].ENAPLDINK.[K]	FALSE	Mmc elution peptide		---------	1	1	1	MMCAP2_0360 [91-99]		0	1013.53	163662		High	0.00186986	0.00421104	0.00172544
	FALSE	High	[K].ENNFDVVILDTAGR.[L]	FALSE	Mmc elution peptide		--------------	1	1	1	MMCAP2_0360 [181-194]		0	1562.78	56844.7		High	0.00186986	0.00685889	0.00172544
FALSE	Master Protein	MMCAP2_0879	MMCAP2_0879	5	4	4	4	885	100.8	8.7	0.47	4	FALSE	Mmc elution peptide						MMCAP2_0879					0	0	156469	High	1
	Checked	Confidence	Annotated Sequence	Contaminant	Marked as	Modifications	Modification Pattern	# Isoforms	# Proteins	# PSMs	Positions in Master Proteins	Modifications in Master Proteins	# Missed Cleavages	Theo. MH+ [Da]	Abundance: F13: Sample	Quan Info	Found in Sample: F13: Sample	q-Value (Best File-Local)	PEP	q-Value
	FALSE	High	[K].IGLNNQTR.[Q]	FALSE	Mmc elution peptide		--------	1	1	1	MMCAP2_0879 [39-46]		0	915.501	167471		High	0.00852619	0.0670699	0.00841319
	FALSE	High	[K].FGSNQIVVK.[K]	FALSE	Mmc elution peptide		---------	1	1	1	MMCAP2_0879 [53-61]		0	991.557	156009		High	0.00737416	0.0441821	0.00725444
	FALSE	High	[K].DFNNLNYQNIK.[N]	FALSE	Mmc elution peptide		-----------	1	1	1	MMCAP2_0879 [150-160]		0	1382.67	145926		High	0.0035461	0.0203776	0.00340975
	FALSE	High	[K].IIENDVFVVNDQIK.[D]	FALSE	Mmc elution peptide		--------------	1	1	1	MMCAP2_0879 [136-149]		0	1645.88	112871		High	0.00573937	0.0314545	0.0056122
FALSE	Master Protein	MMCAP2_0127	MMCAP2_0127	13	4	4	4	404	47.9	9.25	0.46	4	FALSE	Mmc elution peptide	other metabolic processes		other molecular function			A0AB38GGX9; MMCAP2_0127					0	0	238825	High	1
	Checked	Confidence	Annotated Sequence	Contaminant	Marked as	Modifications	Modification Pattern	# Isoforms	# Proteins	# PSMs	Positions in Master Proteins	Modifications in Master Proteins	# Missed Cleavages	Theo. MH+ [Da]	Abundance: F13: Sample	Quan Info	Found in Sample: F13: Sample	q-Value (Best File-Local)	PEP	q-Value
	FALSE	High	[R].VTDLFNNNYK.[F]	FALSE	Mmc elution peptide		----------	1	1	1	MMCAP2_0127 [242-251]		0	1227.6	323769		High	0.00186986	0.00938734	0.00172544
	FALSE	High	[K].GNIYPILK.[K]	FALSE	Mmc elution peptide		--------	1	1	1	MMCAP2_0127 [123-130]		0	917.545	82698.6		High	0.00773994	0.0525221	0.00762457
	FALSE	High	[R].ILQLAGTQLAYPSATHTR.[F]	FALSE	Mmc elution peptide		------------------	1	1	1	MMCAP2_0127 [36-53]		0	1941.06	281197		High	0.00186986	0.00574889	0.00172544
	FALSE	High	[R].DSISCGVDYATLDFK.[W]	FALSE	Mmc elution peptide	1xCarbamidomethyl [C5]	----*----------	1	1	1	MMCAP2_0127 [171-185]		0	1690.76	111508		High	0.00150376	0.00369278	0.00130932
FALSE	Master Protein	MMCAP2_0150	MMCAP2_0150	4	3	3	3	689	76.1	5.41	0.46	3	FALSE	Mmc elution peptide	cell organization and biogenesis;protein metabolism;other metabolic processes	other cell component	other molecular function			A0AB38GDB0; F4MP38; MMCAP2_0150; mml:MLC_1420	fusA				0	0	352354	High	1
	Checked	Confidence	Annotated Sequence	Contaminant	Marked as	Modifications	Modification Pattern	# Isoforms	# Proteins	# PSMs	Positions in Master Proteins	Modifications in Master Proteins	# Missed Cleavages	Theo. MH+ [Da]	Abundance: F13: Sample	Quan Info	Found in Sample: F13: Sample	q-Value (Best File-Local)	PEP	q-Value
	FALSE	High	[K].LAEEDPTFR.[T]	FALSE	Mmc elution peptide		---------	1	1	1	MMCAP2_0150 [428-436]		0	1077.52	76472.1		High	0.00773994	0.0476434	0.00762457
	FALSE	High	[R].EYSLLNTR.[N]	FALSE	Mmc elution peptide		--------	1	1	1	MMCAP2_0150 [4-11]		0	995.516	823626		High	0.00652955	0.0384547	0.00640709
	FALSE	High	[K].TGADFIYSVK.[T]	FALSE	Mmc elution peptide		----------	1	1	1	MMCAP2_0150 [140-149]		0	1100.56	156965		High	0.00186986	0.00868515	0.00172544
FALSE	Master Protein	MMCAP2_0095	MMCAP2_0095	3	3	3	3	944	107.6	5.68	0.44	3	FALSE	Mmc elution peptide	transport;other biological processes	plasma membrane;other membranes;cytosol;other cell component	other molecular function			A0AB38GD78; MMCAP2_0095	secA				0	0	191206	High	1
	Checked	Confidence	Annotated Sequence	Contaminant	Marked as	Modifications	Modification Pattern	# Isoforms	# Proteins	# PSMs	Positions in Master Proteins	Modifications in Master Proteins	# Missed Cleavages	Theo. MH+ [Da]	Abundance: F13: Sample	Quan Info	Found in Sample: F13: Sample	q-Value (Best File-Local)	PEP	q-Value
	FALSE	High	[K].EGVEYTVR.[D]	FALSE	Mmc elution peptide		--------	1	1	1	MMCAP2_0095 [294-301]		0	952.473	277475		High	0.00186986	0.0107585	0.00172544
	FALSE	High	[R].TPLIISGGTSTR.[I]	FALSE	Mmc elution peptide		------------	1	1	1	MMCAP2_0095 [211-222]		0	1202.67	206825		High	0.00186986	0.00606572	0.00172544
	FALSE	High	[K].AANNFALTLK.[E]	FALSE	Mmc elution peptide		----------	1	1	1	MMCAP2_0095 [228-237]		0	1062.59	89316.5		High	0.00259548	0.0164475	0.00245256
FALSE	Master Protein	MMCAP2_0278	MMCAP2_0278	4	3	3	3	804	88.5	9.42	0.43	3	FALSE	Mmc elution peptide						MMCAP2_0278					0	0	165705	High	1
	Checked	Confidence	Annotated Sequence	Contaminant	Marked as	Modifications	Modification Pattern	# Isoforms	# Proteins	# PSMs	Positions in Master Proteins	Modifications in Master Proteins	# Missed Cleavages	Theo. MH+ [Da]	Abundance: F13: Sample	Quan Info	Found in Sample: F13: Sample	q-Value (Best File-Local)	PEP	q-Value
	FALSE	High	[K].GIGTPLTNK.[E]	FALSE	Mmc elution peptide		---------	1	1	1	MMCAP2_0278 [211-219]		0	900.515	259467		High	0.00186986	0.00799457	0.00172544
	FALSE	High	[K].ALIDGFK.[L]	FALSE	Mmc elution peptide		-------	1	1	1	MMCAP2_0278 [42-48]		0	763.435	128814		High	0.00652955	0.0378858	0.00640709
	FALSE	High	[R].EAENTTGFEDGFAIPHPK.[D]	FALSE	Mmc elution peptide		------------------	1	1	1	MMCAP2_0278 [51-68]		0	1959.91	108833		High	0.00383676	0.0240885	0.00370276
FALSE	Master Protein	MMCAP2_0647	MMCAP2_0647	17	3	3	3	121	13.7	10.49	0.43	3	FALSE	Mmc elution peptide	protein metabolism;other metabolic processes	cytosol;translational apparatus	nucleic acid binding activity;other molecular function		93426156	A0AAQ3DMR9; A0AB38GHC5; F4MQL8; MMCAP2_0647; mml:MLC_6730	rpsM				0	0	288378	High	1
	Checked	Confidence	Annotated Sequence	Contaminant	Marked as	Modifications	Modification Pattern	# Isoforms	# Proteins	# PSMs	Positions in Master Proteins	Modifications in Master Proteins	# Missed Cleavages	Theo. MH+ [Da]	Abundance: F13: Sample	Quan Info	Found in Sample: F13: Sample	q-Value (Best File-Local)	PEP	q-Value
	FALSE	High	[R].ISGVEIPNNKR.[V]	FALSE	Mmc elution peptide		-----------	1	1	1	MMCAP2_0647 [4-14]		1	1226.69	209328		High	0.00766039	0.0457955	0.00754139
	FALSE	High	[R].ISGVEIPNNK.[R]	FALSE	Mmc elution peptide		----------	1	1	1	MMCAP2_0647 [4-13]		0	1070.58	144017		High	0.00966767	0.0723985	0.00955915
	FALSE	High	[K].TLNISEDIR.[V]	FALSE	Mmc elution peptide		---------	1	1	1	MMCAP2_0647 [36-44]		0	1060.56	511790		High	0.00186986	0.00741838	0.00172544
FALSE	Master Protein	MMCAP2_0600	MMCAP2_0600	1	1	1	1	610	68.5	8.68	0.43	1	FALSE	Mmc elution peptide	RNA metabolism OR transcription;other metabolic processes	other cell component	nucleic acid binding activity;other molecular function			A0AB38GE98; MMCAP2_0600	rnj				0	0	90681.7	High	1
	Checked	Confidence	Annotated Sequence	Contaminant	Marked as	Modifications	Modification Pattern	# Isoforms	# Proteins	# PSMs	Positions in Master Proteins	Modifications in Master Proteins	# Missed Cleavages	Theo. MH+ [Da]	Abundance: F13: Sample	Quan Info	Found in Sample: F13: Sample	q-Value (Best File-Local)	PEP	q-Value
	FALSE	High	[K].IPVIYAPK.[L]	FALSE	Mmc elution peptide		--------	1	1	1	MMCAP2_0600 [143-150]		0	900.555	90681.7		High	0.00323974	0.0191426	0.00310122
FALSE	Master Protein	MMCAP2_0397	MMCAP2_0397	2	2	2	2	763	87.6	8.91	0.43	2	FALSE	Mmc elution peptide						MMCAP2_0397					0	0	419250	High	1
	Checked	Confidence	Annotated Sequence	Contaminant	Marked as	Modifications	Modification Pattern	# Isoforms	# Proteins	# PSMs	Positions in Master Proteins	Modifications in Master Proteins	# Missed Cleavages	Theo. MH+ [Da]	Abundance: F13: Sample	Quan Info	Found in Sample: F13: Sample	q-Value (Best File-Local)	PEP	q-Value
	FALSE	High	[K].SNEIDNLVK.[L]	FALSE	Mmc elution peptide		---------	1	1	1	MMCAP2_0397 [694-702]		0	1031.54	430431		High	0.00186986	0.00409552	0.00172544
	FALSE	High	[K].NATIGSLYVR.[Y]	FALSE	Mmc elution peptide		----------	1	1	1	MMCAP2_0397 [665-674]		0	1093.6	408068		High	0.00186986	0.0104204	0.00172544
FALSE	Master Protein	MMCAP2_0234	MMCAP2_0234	12	2	2	2	154	16.9	5.58	0.43	2	FALSE	Mmc elution peptide	transport	other cell component	kinase activity			A0AB38GDX1; F4MPF9; MMCAP2_0234; mml:MLC_2630	ptsG				0	0	373444	High	1
	Checked	Confidence	Annotated Sequence	Contaminant	Marked as	Modifications	Modification Pattern	# Isoforms	# Proteins	# PSMs	Positions in Master Proteins	Modifications in Master Proteins	# Missed Cleavages	Theo. MH+ [Da]	Abundance: F13: Sample	Quan Info	Found in Sample: F13: Sample	q-Value (Best File-Local)	PEP	q-Value
	FALSE	High	[K].LVTAFPTK.[H]	FALSE	Mmc elution peptide		--------	1	1	1	MMCAP2_0234 [55-62]		0	876.519	185843		High	0.00186986	0.0146132	0.00172544
	FALSE	High	[K].LVTVDLQEVSK.[K]	FALSE	Mmc elution peptide		-----------	1	1	1	MMCAP2_0234 [107-117]		0	1230.69	561045		High	0.0060241	0.0322348	0.00589822
FALSE	Master Protein	MMCAP2_0734	MMCAP2_0734	11	4	4	4	437	48.9	6.01	0.43	4	FALSE	Mmc elution peptide						MMCAP2_0734					0	0	166772	High	1
	Checked	Confidence	Annotated Sequence	Contaminant	Marked as	Modifications	Modification Pattern	# Isoforms	# Proteins	# PSMs	Positions in Master Proteins	Modifications in Master Proteins	# Missed Cleavages	Theo. MH+ [Da]	Abundance: F13: Sample	Quan Info	Found in Sample: F13: Sample	q-Value (Best File-Local)	PEP	q-Value
	FALSE	High	[K].ATNSGYIR.[Y]	FALSE	Mmc elution peptide		--------	1	1	1	MMCAP2_0734 [341-348]		0	881.448	96538.2		High	0.00627892	0.0360821	0.00615479
	FALSE	High	[K].AYIESGDRYDLSK.[V]	FALSE	Mmc elution peptide		-------------	1	1	1	MMCAP2_0734 [62-74]		1	1516.73	148044		High	0.00827713	0.0625182	0.00816322
	FALSE	High	[K].VFTDLNEAK.[Q]	FALSE	Mmc elution peptide		---------	1	1	1	MMCAP2_0734 [286-294]		0	1036.53	255733		High	0.0035461	0.0205449	0.00340975
	FALSE	High	[K].TNMSIIAQSDNIVPADK.[K]	FALSE	Mmc elution peptide	1xOxidation [M3(100)]	--*--------------	1	1	1	MMCAP2_0734 [147-163]		0	1832.91	42003.9		High	0.00186986	0.0126949	0.00172544
FALSE	Master Protein	MMCAP2_0218	MMCAP2_0218	13	5	5	5	505	57.1	6.19	0.42	5	FALSE	Mmc elution peptide	other metabolic processes	cytosol	kinase activity;other molecular function			F4MPH6; MMCAP2_0218; mml:MLC_2800	glpK				0	0	145160	High	1
	Checked	Confidence	Annotated Sequence	Contaminant	Marked as	Modifications	Modification Pattern	# Isoforms	# Proteins	# PSMs	Positions in Master Proteins	Modifications in Master Proteins	# Missed Cleavages	Theo. MH+ [Da]	Abundance: F13: Sample	Quan Info	Found in Sample: F13: Sample	q-Value (Best File-Local)	PEP	q-Value
	FALSE	High	[R].LTGGEVFVTDHTNAQR.[T]	FALSE	Mmc elution peptide		----------------	1	1	1	MMCAP2_0218 [174-189]		0	1744.86	135881		High	0.00939394	0.0699606	0.00928202
	FALSE	High	[R].SALVQVLNK.[S]	FALSE	Mmc elution peptide		---------	1	1	1	MMCAP2_0218 [60-68]		0	971.588	93672.1		High	0.00186986	0.0039847	0.00172544
	FALSE	High	[K].YILTLDEGTTSAR.[A]	FALSE	Mmc elution peptide		-------------	1	1	1	MMCAP2_0218 [7-19]		0	1439.74	191775		High	0.00292933	0.0182272	0.00278831
	FALSE	High	[K].SGIDPSQIEAIGITNQR.[E]	FALSE	Mmc elution peptide		-----------------	1	1	1	MMCAP2_0218 [69-85]		0	1798.93	73024.9		High	0.0035461	0.0212757	0.00340975
	FALSE	High	[R].SGLIINPYFSGTK.[V]	FALSE	Mmc elution peptide		-------------	1	1	1	MMCAP2_0218 [129-141]		0	1396.75	107824		High	0.00186986	0.00923028	0.00172544
FALSE	Master Protein Candidate	MMCAP2_0784	MMCAP2_0784	8	2	2	2	310	33.6	6.62	0.4	2	FALSE	Mmc elution peptide	other metabolic processes	cytosol	kinase activity			A0AB38GFA3; MMCAP2_0784					0	0	500155	High	1
	Checked	Confidence	Annotated Sequence	Contaminant	Marked as	Modifications	Modification Pattern	# Isoforms	# Proteins	# PSMs	Positions in Master Proteins	Modifications in Master Proteins	# Missed Cleavages	Theo. MH+ [Da]	Abundance: F13: Sample	Quan Info	Found in Sample: F13: Sample	q-Value (Best File-Local)	PEP	q-Value
	FALSE	High	[K].VLQNLSGTK.[F]	FALSE	Mmc elution peptide		---------	1	2	1	MMCAP2_0625 [299-307]		0	959.552	939287	Shared	High	0.000619579	0.00153883	0.000379243
	FALSE	High	[K].LAEQNNWNISEDAGR.[G]	FALSE	Mmc elution peptide		---------------	1	2	1	MMCAP2_0625 [140-154]		0	1716.79	61023.6	Shared	High	0.00186986	0.00592041	0.00172544
FALSE	Master Protein	MMCAP2_0625	MMCAP2_0625	8	2	2	2	310	33.7	6.62	0.4	2	FALSE	Mmc elution peptide	other metabolic processes	cytosol	kinase activity			A0AB38GI59; MMCAP2_0625					0	0	500155	High	1
	Checked	Confidence	Annotated Sequence	Contaminant	Marked as	Modifications	Modification Pattern	# Isoforms	# Proteins	# PSMs	Positions in Master Proteins	Modifications in Master Proteins	# Missed Cleavages	Theo. MH+ [Da]	Abundance: F13: Sample	Quan Info	Found in Sample: F13: Sample	q-Value (Best File-Local)	PEP	q-Value
	FALSE	High	[K].VLQNLSGTK.[F]	FALSE	Mmc elution peptide		---------	1	2	1	MMCAP2_0625 [299-307]		0	959.552	939287	Shared	High	0.000619579	0.00153883	0.000379243
	FALSE	High	[K].LAEQNNWNISEDAGR.[G]	FALSE	Mmc elution peptide		---------------	1	2	1	MMCAP2_0625 [140-154]		0	1716.79	61023.6	Shared	High	0.00186986	0.00592041	0.00172544
FALSE	Master Protein	MMCAP2_0813	MMCAP2_0813	8	3	3	3	332	37.7	6.87	0.4	3	FALSE	Mmc elution peptide						MMCAP2_0813					0	0	101059	High	1
	Checked	Confidence	Annotated Sequence	Contaminant	Marked as	Modifications	Modification Pattern	# Isoforms	# Proteins	# PSMs	Positions in Master Proteins	Modifications in Master Proteins	# Missed Cleavages	Theo. MH+ [Da]	Abundance: F13: Sample	Quan Info	Found in Sample: F13: Sample	q-Value (Best File-Local)	PEP	q-Value
	FALSE	High	[R].YFNVAGASK.[S]	FALSE	Mmc elution peptide		---------	1	1	1	MMCAP2_0813 [171-179]		0	956.484	103460		High	0.00186986	0.012933	0.00172544
	FALSE	High	[R].NLYYNIGSGK.[G]	FALSE	Mmc elution peptide		----------	1	1	1	MMCAP2_0813 [252-261]		0	1128.57	88013.5		High	0.00652955	0.0379863	0.00640709
	FALSE	High	[K].LDIDIAQR.[R]	FALSE	Mmc elution peptide		--------	1	1	1	MMCAP2_0813 [280-287]		0	943.521	111704		High	0.00627892	0.0356441	0.00615479
FALSE	Master Protein	MMCAP2_0860	MMCAP2_0860	19	3	3	3	241	26.5	5.9	0.4	3	FALSE	Mmc elution peptide						A0AB38GEZ8; MMCAP2_0860					0	0	144221	High	1
	Checked	Confidence	Annotated Sequence	Contaminant	Marked as	Modifications	Modification Pattern	# Isoforms	# Proteins	# PSMs	Positions in Master Proteins	Modifications in Master Proteins	# Missed Cleavages	Theo. MH+ [Da]	Abundance: F13: Sample	Quan Info	Found in Sample: F13: Sample	q-Value (Best File-Local)	PEP	q-Value
	FALSE	High	[R].AAEEASDWVTR.[N]	FALSE	Mmc elution peptide		-----------	1	1	1	MMCAP2_0860 [224-234]		0	1234.57	99582.2		High	0.00383676	0.0235227	0.00370276
	FALSE	High	[K].ESAEFSEAVVR.[N]	FALSE	Mmc elution peptide		-----------	1	1	1	MMCAP2_0860 [193-203]		0	1223.59	201974		High	0.000619579	0.00105004	0.000379243
	FALSE	High	[K].TPNNTLSLDNVYYDSATGHDIAR.[T]	FALSE	Mmc elution peptide		-----------------------	1	1	1	MMCAP2_0860 [123-145]		0	2537.19	131105		High	0.00186986	0.00561257	0.00172544
FALSE	None	MMCAP2_0585	MMCAP2_0585	2	1	1	1	749	84.5	8.18	0.39	1	FALSE	Mmc elution peptide						MMCAP2_0585					0	0	7280717	High	1
	Checked	Confidence	Annotated Sequence	Contaminant	Marked as	Modifications	Modification Pattern	# Isoforms	# Proteins	# PSMs	Positions in Master Proteins	Modifications in Master Proteins	# Missed Cleavages	Theo. MH+ [Da]	Abundance: F13: Sample	Quan Info	Found in Sample: F13: Sample	q-Value (Best File-Local)	PEP	q-Value
	FALSE	High	[K].ATNTASLIALENK.[NK]	FALSE	Mmc elution peptide		-------------	1	4	1	MMCAP2_0583 [485-497]		0	1345.73	7280717	Shared	High	0.000619579	9.327e-09	0.000379243
FALSE	None	MMCAP2_0589	MMCAP2_0589	2	1	1	1	752	85.6	8.35	0.39	1	FALSE	Mmc elution peptide						MMCAP2_0589					0	0	7280717	High	1
	Checked	Confidence	Annotated Sequence	Contaminant	Marked as	Modifications	Modification Pattern	# Isoforms	# Proteins	# PSMs	Positions in Master Proteins	Modifications in Master Proteins	# Missed Cleavages	Theo. MH+ [Da]	Abundance: F13: Sample	Quan Info	Found in Sample: F13: Sample	q-Value (Best File-Local)	PEP	q-Value
	FALSE	High	[K].ATNTASLIALENK.[NK]	FALSE	Mmc elution peptide		-------------	1	4	1	MMCAP2_0583 [485-497]		0	1345.73	7280717	Shared	High	0.000619579	9.327e-09	0.000379243
FALSE	Master Protein	MMCAP2_0371	MMCAP2_0371	3	2	2	1	623	70.9	9.32	0.38	2	FALSE	Mmc elution peptide	transport	plasma membrane;other membranes	transporter activity;other molecular function			A0AB38GDR6; MMCAP2_0371					0	0	145212	High	1
	Checked	Confidence	Annotated Sequence	Contaminant	Marked as	Modifications	Modification Pattern	# Isoforms	# Proteins	# PSMs	Positions in Master Proteins	Modifications in Master Proteins	# Missed Cleavages	Theo. MH+ [Da]	Abundance: F13: Sample	Quan Info	Found in Sample: F13: Sample	q-Value (Best File-Local)	PEP	q-Value
	FALSE	High	[K].SYAFVGQTGAGK.[S]	FALSE	Mmc elution peptide		------------	1	1	1	MMCAP2_0371 [408-419]		0	1185.59	145212		High	0.00186986	0.0141465	0.00172544
	FALSE	High	[R].GFILSGGQK.[Q]	FALSE	Mmc elution peptide		---------	1	2	1	MMCAP2_0372 [511-519]; MMCAP2_0371 [515-523]		0	906.504	200494	Shared	High	0.00186986	0.00807099	0.00172544
FALSE	Master Protein	MMCAP2_0456	MMCAP2_0456	7	3	3	3	406	47.4	9.44	0.37	3	FALSE	Mmc elution peptide						MMCAP2_0456					0	0	172589	High	1
	Checked	Confidence	Annotated Sequence	Contaminant	Marked as	Modifications	Modification Pattern	# Isoforms	# Proteins	# PSMs	Positions in Master Proteins	Modifications in Master Proteins	# Missed Cleavages	Theo. MH+ [Da]	Abundance: F13: Sample	Quan Info	Found in Sample: F13: Sample	q-Value (Best File-Local)	PEP	q-Value
	FALSE	High	[K].NVNQLSGGQK.[Q]	FALSE	Mmc elution peptide		----------	1	1	1	MMCAP2_0456 [209-218]		0	1044.54	249582		High	0.00186986	0.00666758	0.00172544
	FALSE	High	[K].NEIELISK.[K]	FALSE	Mmc elution peptide		--------	1	1	1	MMCAP2_0456 [191-198]		0	945.525	111638		High	0.00573937	0.0310804	0.0056122
	FALSE	High	[K].ISDQIILLDK.[G]	FALSE	Mmc elution peptide		----------	1	1	1	MMCAP2_0456 [279-288]		0	1157.68	156547		High	0.0060241	0.0330339	0.00589822
FALSE	Master Protein	MMCAP2_0716	MMCAP2_0716	6	2	2	2	380	44.4	9.29	0.36	2	FALSE	Mmc elution peptide			other molecular function			A0AB38GFG2; MMCAP2_0716					0	0	210643	High	1
	Checked	Confidence	Annotated Sequence	Contaminant	Marked as	Modifications	Modification Pattern	# Isoforms	# Proteins	# PSMs	Positions in Master Proteins	Modifications in Master Proteins	# Missed Cleavages	Theo. MH+ [Da]	Abundance: F13: Sample	Quan Info	Found in Sample: F13: Sample	q-Value (Best File-Local)	PEP	q-Value
	FALSE	High	[K].EVSTFSFSK.[N]	FALSE	Mmc elution peptide		---------	1	1	1	MMCAP2_0716 [368-376]		0	1031.5	114605		High	0.0060241	0.032275	0.00589822
	FALSE	High	[K].IQNVSFVTSDNIK.[I]	FALSE	Mmc elution peptide		-------------	1	1	1	MMCAP2_0716 [77-89]		0	1464.77	306681		High	0.00104058	0.00206014	0.000838761
FALSE	Master Protein	MMCAP2_0807	MMCAP2_0807	17	2	3	2	165	18.1	9.38	0.36	2	FALSE	Mmc elution peptide	protein metabolism;other metabolic processes	translational apparatus;other cell component	nucleic acid binding activity		93426011	A0AB38GEQ7; F4MR10; MMCAP2_0807; mml:MLC_8140	rplJ				0	0	99880.2	High	1
	Checked	Confidence	Annotated Sequence	Contaminant	Marked as	Modifications	Modification Pattern	# Isoforms	# Proteins	# PSMs	Positions in Master Proteins	Modifications in Master Proteins	# Missed Cleavages	Theo. MH+ [Da]	Abundance: F13: Sample	Quan Info	Found in Sample: F13: Sample	q-Value (Best File-Local)	PEP	q-Value
	FALSE	High	[K].VMAAINAVAETR.[N]	FALSE	Mmc elution peptide	1xOxidation [M2(100)]	-*----------	1	1	1	MMCAP2_0807 [153-164]		0	1261.66	137549		High	0.00150376	0.00380712	0.00130932
	FALSE	High	[K].VVDTAGINEVASLPSK.[E]	FALSE	Mmc elution peptide		----------------	1	1	1	MMCAP2_0807 [120-135]		0	1599.86	62211.3		High	0.00186986	0.0110389	0.00172544
FALSE	Master Protein	MMCAP2_0841	MMCAP2_0841	0	1	1	1	1973	227.1	9.01	0.33	1	FALSE	Mmc elution peptide						MMCAP2_0841					0	0	191800	High	1
	Checked	Confidence	Annotated Sequence	Contaminant	Marked as	Modifications	Modification Pattern	# Isoforms	# Proteins	# PSMs	Positions in Master Proteins	Modifications in Master Proteins	# Missed Cleavages	Theo. MH+ [Da]	Abundance: F13: Sample	Quan Info	Found in Sample: F13: Sample	q-Value (Best File-Local)	PEP	q-Value
	FALSE	High	[K].TFSQAPIR.[M]	FALSE	Mmc elution peptide		--------	1	1	1	MMCAP2_0841 [1934-1941]		0	919.5	191800		High	0.00510725	0.0289213	0.00497857
FALSE	None	MMCAP2_0032	MMCAP2_0032	3	2	2	2	1053	121.7	9.31	0.33	2	FALSE	Mmc elution peptide						MMCAP2_0032					0	0	180106	High	1
	Checked	Confidence	Annotated Sequence	Contaminant	Marked as	Modifications	Modification Pattern	# Isoforms	# Proteins	# PSMs	Positions in Master Proteins	Modifications in Master Proteins	# Missed Cleavages	Theo. MH+ [Da]	Abundance: F13: Sample	Quan Info	Found in Sample: F13: Sample	q-Value (Best File-Local)	PEP	q-Value
	FALSE	High	[K].ETENLNEDYLNQK.[I]	FALSE	Mmc elution peptide		-------------	1	2	1	MMCAP2_0033 [62-74]		0	1609.73	243416	Shared	High	0.000619579	0.000107668	0.000379243
	FALSE	High	[K].VQNYVQASSYAVQSR.[I]	FALSE	Mmc elution peptide		---------------	1	2	1	MMCAP2_0033 [44-58]		0	1699.84	116796	Shared	High	0.000619579	0.00174095	0.000379243
FALSE	Master Protein	MMCAP2_0661	MMCAP2_0661	14	2	2	2	122	13.1	10.18	0.32	2	FALSE	Mmc elution peptide	protein metabolism;other metabolic processes	cytosol;translational apparatus	nucleic acid binding activity;other molecular function	Pf00238	93426143	mcp:MCAP_0686; MMCAP2_0661; mmy:MSC_0735; P10137; Q2SRG3; Q6MSN5	rplN				0	0	297639	High	1
	Checked	Confidence	Annotated Sequence	Contaminant	Marked as	Modifications	Modification Pattern	# Isoforms	# Proteins	# PSMs	Positions in Master Proteins	Modifications in Master Proteins	# Missed Cleavages	Theo. MH+ [Da]	Abundance: F13: Sample	Quan Info	Found in Sample: F13: Sample	q-Value (Best File-Local)	PEP	q-Value
	FALSE	High	[R].IFGPIAR.[E]	FALSE	Mmc elution peptide		-------	1	1	1	MMCAP2_0661 [98-104]		0	773.467	385659		High	0.00186986	0.00913334	0.00172544
	FALSE	High	[K].FSENAAVLIK.[E]	FALSE	Mmc elution peptide		----------	1	1	1	MMCAP2_0661 [79-88]		0	1091.61	209618		High	0.00186986	0.0077819	0.00172544
FALSE	Master Protein	MMCAP2_0844	MMCAP2_0844	7	2	2	2	336	38.1	10.11	0.32	2	FALSE	Mmc elution peptide	transport	plasma membrane;other membranes				A0AB38GHS1; MMCAP2_0844					0	0	155919	High	1
	Checked	Confidence	Annotated Sequence	Contaminant	Marked as	Modifications	Modification Pattern	# Isoforms	# Proteins	# PSMs	Positions in Master Proteins	Modifications in Master Proteins	# Missed Cleavages	Theo. MH+ [Da]	Abundance: F13: Sample	Quan Info	Found in Sample: F13: Sample	q-Value (Best File-Local)	PEP	q-Value
	FALSE	High	[K].VLGTPTYK.[V]	FALSE	Mmc elution peptide		--------	1	1	1	MMCAP2_0844 [238-245]		0	878.498	190506		High	0.00186986	0.0108625	0.00172544
	FALSE	High	[R].AELSPTNISGSDLAPNK.[I]	FALSE	Mmc elution peptide		-----------------	1	1	1	MMCAP2_0844 [18-34]		0	1713.87	121331		High	0.00186986	0.00492372	0.00172544
FALSE	Master Protein	MMCAP2_0667	MMCAP2_0667	9	1	1	1	88	9.9	9.77	0.32	1	FALSE	Mmc elution peptide	cell organization and biogenesis;protein metabolism;other metabolic processes	translational apparatus;other cell component	nucleic acid binding activity;other molecular function	Pf00203	93426137	MMCAP2_0667; mmy:MSC_0741; Q6MSM9	rpsS				0	0	369166	High	1
	Checked	Confidence	Annotated Sequence	Contaminant	Marked as	Modifications	Modification Pattern	# Isoforms	# Proteins	# PSMs	Positions in Master Proteins	Modifications in Master Proteins	# Missed Cleavages	Theo. MH+ [Da]	Abundance: F13: Sample	Quan Info	Found in Sample: F13: Sample	q-Value (Best File-Local)	PEP	q-Value
	FALSE	High	[K].LGEFAPTR.[K]	FALSE	Mmc elution peptide		--------	1	1	1	MMCAP2_0667 [68-75]		0	890.473	369166		High	0.00186986	0.00408227	0.00172544
FALSE	Master Protein	MMCAP2_0638	MMCAP2_0638	13	2	2	2	151	17.1	9.99	0.31	2	FALSE	Mmc elution peptide	protein metabolism;other metabolic processes;other biological processes	cytosol;translational apparatus	nucleic acid binding activity;other molecular function		93426165	A0AB38GEV0; MMCAP2_0638	rplM				0	0	300336	High	1
	Checked	Confidence	Annotated Sequence	Contaminant	Marked as	Modifications	Modification Pattern	# Isoforms	# Proteins	# PSMs	Positions in Master Proteins	Modifications in Master Proteins	# Missed Cleavages	Theo. MH+ [Da]	Abundance: F13: Sample	Quan Info	Found in Sample: F13: Sample	q-Value (Best File-Local)	PEP	q-Value
	FALSE	High	[K].WYIVDAENK.[T]	FALSE	Mmc elution peptide		---------	1	1	1	MMCAP2_0638 [16-24]		0	1137.56	133861		High	0.00773994	0.0470664	0.00762457
	FALSE	High	[R].LATQVALVLR.[G]	FALSE	Mmc elution peptide		----------	1	1	1	MMCAP2_0638 [29-38]		0	1083.69	466812		High	0.000619579	0.000389583	0.000379243
FALSE	Master Protein	MMCAP2_0057	MMCAP2_0057	18	2	2	2	96	11	10.29	0.31	2	FALSE	Mmc elution peptide						A0AB38GDW6; MMCAP2_0057					0	0	232686	High	1
	Checked	Confidence	Annotated Sequence	Contaminant	Marked as	Modifications	Modification Pattern	# Isoforms	# Proteins	# PSMs	Positions in Master Proteins	Modifications in Master Proteins	# Missed Cleavages	Theo. MH+ [Da]	Abundance: F13: Sample	Quan Info	Found in Sample: F13: Sample	q-Value (Best File-Local)	PEP	q-Value
	FALSE	High	[K].DHTAVQLLK.[L]	FALSE	Mmc elution peptide		---------	1	1	1	MMCAP2_0057 [47-55]		0	1024.58	346560		High	0.00104058	0.00235977	0.000838761
	FALSE	High	[K].TDLNFLQR.[A]	FALSE	Mmc elution peptide		--------	1	1	1	MMCAP2_0057 [33-40]		0	1006.53	118812		High	0.00186986	0.00726247	0.00172544
FALSE	Master Protein	MMCAP2_0541	MMCAP2_0541	5	2	2	2	372	41.9	8.03	0.3	2	FALSE	Mmc elution peptide	protein metabolism;other metabolic processes;stress response	other cell component	other molecular function			A0AB38GES0; MMCAP2_0541	dnaJ				0	0	148480	High	1
	Checked	Confidence	Annotated Sequence	Contaminant	Marked as	Modifications	Modification Pattern	# Isoforms	# Proteins	# PSMs	Positions in Master Proteins	Modifications in Master Proteins	# Missed Cleavages	Theo. MH+ [Da]	Abundance: F13: Sample	Quan Info	Found in Sample: F13: Sample	q-Value (Best File-Local)	PEP	q-Value
	FALSE	High	[K].ELLFGADK.[I]	FALSE	Mmc elution peptide		--------	1	1	1	MMCAP2_0541 [135-142]		0	892.477	190662		High	0.00323974	0.0197724	0.00310122
	FALSE	High	[K].NMGFFQFQQSAK.[C]	FALSE	Mmc elution peptide	1xOxidation [M2(100)]	-*----------	1	1	1	MMCAP2_0541 [183-194]		0	1448.66	106298		High	0.00827713	0.0631116	0.00816322
FALSE	Master Protein	MMCAP2_0628	MMCAP2_0628	10	3	3	3	365	42.2	6.11	0.29	3	FALSE	Mmc elution peptide	other metabolic processes		other molecular function			F4MQK0; MMCAP2_0628; mml:MLC_6550	arcB				0	0	102610	High	1
	Checked	Confidence	Annotated Sequence	Contaminant	Marked as	Modifications	Modification Pattern	# Isoforms	# Proteins	# PSMs	Positions in Master Proteins	Modifications in Master Proteins	# Missed Cleavages	Theo. MH+ [Da]	Abundance: F13: Sample	Quan Info	Found in Sample: F13: Sample	q-Value (Best File-Local)	PEP	q-Value
	FALSE	High	[R].ESLYDTTK.[V]	FALSE	Mmc elution peptide		--------	1	1	1	MMCAP2_0628 [86-93]		0	956.457	132990		High	0.00186986	0.0103967	0.00172544
	FALSE	High	[K].QANSGSVLVTDDLEQVK.[G]	FALSE	Mmc elution peptide		-----------------	1	1	1	MMCAP2_0628 [213-229]		0	1802.91	106093		High	0.00186986	0.00790226	0.00172544
	FALSE	High	[K].TLAMIFEEPSTR.[T]	FALSE	Mmc elution peptide	1xOxidation [M4(100)]	---*--------	1	1	1	MMCAP2_0628 [45-56]		0	1410.69	68748.2		High	0.00447658	0.0263395	0.004346
FALSE	Master Protein	MMCAP2_0245	MMCAP2_0245	1	1	1	1	713	79	9.63	0.29	1	FALSE	Mmc elution peptide						MMCAP2_0245					0	0	594401	High	1
	Checked	Confidence	Annotated Sequence	Contaminant	Marked as	Modifications	Modification Pattern	# Isoforms	# Proteins	# PSMs	Positions in Master Proteins	Modifications in Master Proteins	# Missed Cleavages	Theo. MH+ [Da]	Abundance: F13: Sample	Quan Info	Found in Sample: F13: Sample	q-Value (Best File-Local)	PEP	q-Value
	FALSE	High	[K].LLAEDNAIR.[V]	FALSE	Mmc elution peptide		---------	1	1	1	MMCAP2_0245 [147-155]		0	1014.56	594401		High	0.00383676	0.0230038	0.00370276
FALSE	Master Protein	MMCAP2_0632	MMCAP2_0632	6	1	1	1	158	17.5	9.98	0.28	1	FALSE	Mmc elution peptide						A0AB38GEG3; MMCAP2_0632					0	0	183307	High	1
	Checked	Confidence	Annotated Sequence	Contaminant	Marked as	Modifications	Modification Pattern	# Isoforms	# Proteins	# PSMs	Positions in Master Proteins	Modifications in Master Proteins	# Missed Cleavages	Theo. MH+ [Da]	Abundance: F13: Sample	Quan Info	Found in Sample: F13: Sample	q-Value (Best File-Local)	PEP	q-Value
	FALSE	High	[K].ESDVDINIK.[K]	FALSE	Mmc elution peptide		---------	1	1	1	MMCAP2_0632 [89-97]		0	1032.52	183307		High	0.00186986	0.00569398	0.00172544
FALSE	None	MMCAP2_0001	MMCAP2_0001	4	0	2	0	450	51.7	9	0.27	2	FALSE	Mmc elution peptide	DNA metabolism;other metabolic processes;other biological processes	plasma membrane;other membranes;other cell component	nucleic acid binding activity;other molecular function			A0AB38GDR4; MMCAP2_0001	dnaA				0	0		n/a	0
	Checked	Confidence	Annotated Sequence	Contaminant	Marked as	Modifications	Modification Pattern	# Isoforms	# Proteins	# PSMs	Positions in Master Proteins	Modifications in Master Proteins	# Missed Cleavages	Theo. MH+ [Da]	Abundance: F13: Sample	Quan Info	Found in Sample: F13: Sample	q-Value (Best File-Local)	PEP	q-Value
FALSE	Master Protein	MMCAP2_0865	MMCAP2_0865	3	2	2	2	623	73	9.28	0.27	2	FALSE	Mmc elution peptide						MMCAP2_0865					0	0	149721	High	1
	Checked	Confidence	Annotated Sequence	Contaminant	Marked as	Modifications	Modification Pattern	# Isoforms	# Proteins	# PSMs	Positions in Master Proteins	Modifications in Master Proteins	# Missed Cleavages	Theo. MH+ [Da]	Abundance: F13: Sample	Quan Info	Found in Sample: F13: Sample	q-Value (Best File-Local)	PEP	q-Value
	FALSE	High	[K].DSYLDSQIK.[I]	FALSE	Mmc elution peptide		---------	1	1	1	MMCAP2_0865 [521-529]		0	1068.52	189337		High	0.00186986	0.00414281	0.00172544
	FALSE	High	[R].ENNLVGVLK.[W]	FALSE	Mmc elution peptide		---------	1	1	1	MMCAP2_0865 [387-395]		0	985.568	110104		High	0.00186986	0.006168	0.00172544
FALSE	Master Protein	MMCAP2_0308	MMCAP2_0308	3	1	1	1	336	38.4	9.13	0.27	1	FALSE	Mmc elution peptide						MMCAP2_0308					0	0	183632	High	1
	Checked	Confidence	Annotated Sequence	Contaminant	Marked as	Modifications	Modification Pattern	# Isoforms	# Proteins	# PSMs	Positions in Master Proteins	Modifications in Master Proteins	# Missed Cleavages	Theo. MH+ [Da]	Abundance: F13: Sample	Quan Info	Found in Sample: F13: Sample	q-Value (Best File-Local)	PEP	q-Value
	FALSE	High	[K].YVPVGIDQK.[Q]	FALSE	Mmc elution peptide		---------	1	1	1	MMCAP2_0308 [148-156]		0	1018.56	183632		High	0.00186986	0.012822	0.00172544
FALSE	Master Protein	MMCAP2_0488	MMCAP2_0488	5	2	2	2	367	42.8	9	0.27	2	FALSE	Mmc elution peptide						MMCAP2_0488					0	0	113855	High	1
	Checked	Confidence	Annotated Sequence	Contaminant	Marked as	Modifications	Modification Pattern	# Isoforms	# Proteins	# PSMs	Positions in Master Proteins	Modifications in Master Proteins	# Missed Cleavages	Theo. MH+ [Da]	Abundance: F13: Sample	Quan Info	Found in Sample: F13: Sample	q-Value (Best File-Local)	PEP	q-Value
	FALSE	High	[K].INIPSDQK.[T]	FALSE	Mmc elution peptide		--------	1	1	1	MMCAP2_0488 [349-356]		0	914.494	148209		High	0.00652955	0.0380814	0.00640709
	FALSE	High	[K].INLVEPLLNK.[V]	FALSE	Mmc elution peptide		----------	1	1	1	MMCAP2_0488 [141-150]		0	1152.7	79500.4		High	0.00186986	0.0125839	0.00172544
FALSE	Master Protein	MMCAP2_0099	MMCAP2_0099	7	2	2	2	305	36.8	9.44	0.26	2	FALSE	Mmc elution peptide						MMCAP2_0099					0	0	153149	High	1
	Checked	Confidence	Annotated Sequence	Contaminant	Marked as	Modifications	Modification Pattern	# Isoforms	# Proteins	# PSMs	Positions in Master Proteins	Modifications in Master Proteins	# Missed Cleavages	Theo. MH+ [Da]	Abundance: F13: Sample	Quan Info	Found in Sample: F13: Sample	q-Value (Best File-Local)	PEP	q-Value
	FALSE	High	[R].SPFFYVGDK.[Y]	FALSE	Mmc elution peptide		---------	1	1	1	MMCAP2_0099 [7-15]		0	1059.51	122443		High	0.00186986	0.0137265	0.00172544
	FALSE	High	[K].FNLPVGNVDFNK.[N]	FALSE	Mmc elution peptide		------------	1	1	1	MMCAP2_0099 [157-168]		0	1363.7	183855		High	0.00416956	0.0257071	0.00403759
FALSE	Master Protein	MMCAP2_0757	MMCAP2_0757	6	2	2	2	361	42.2	8.76	0.26	2	FALSE	Mmc elution peptide						MMCAP2_0757					0	0	139296	High	1
	Checked	Confidence	Annotated Sequence	Contaminant	Marked as	Modifications	Modification Pattern	# Isoforms	# Proteins	# PSMs	Positions in Master Proteins	Modifications in Master Proteins	# Missed Cleavages	Theo. MH+ [Da]	Abundance: F13: Sample	Quan Info	Found in Sample: F13: Sample	q-Value (Best File-Local)	PEP	q-Value
	FALSE	High	[R].NIDIISQAK.[Y]	FALSE	Mmc elution peptide		---------	1	1	1	MMCAP2_0757 [201-209]		0	1001.56	140989		High	0.00852619	0.066644	0.00841319
	FALSE	High	[K].GDIVILNNNANR.[Y]	FALSE	Mmc elution peptide		------------	1	1	1	MMCAP2_0757 [303-314]		0	1312.7	137604		High	0.00186986	0.0103	0.00172544
FALSE	Master Protein	MMCAP2_0777	MMCAP2_0777	5	1	1	1	161	18.8	9.25	0.25	1	FALSE	Mmc elution peptide						A0AB38GEN3; MMCAP2_0777					0	0	69215.4	High	1
	Checked	Confidence	Annotated Sequence	Contaminant	Marked as	Modifications	Modification Pattern	# Isoforms	# Proteins	# PSMs	Positions in Master Proteins	Modifications in Master Proteins	# Missed Cleavages	Theo. MH+ [Da]	Abundance: F13: Sample	Quan Info	Found in Sample: F13: Sample	q-Value (Best File-Local)	PEP	q-Value
	FALSE	High	[K].VLNLLSTR.[Q]	FALSE	Mmc elution peptide		--------	1	1	1	MMCAP2_0777 [53-60]		0	915.562	69215.4		High	0.00939394	0.0707671	0.00928202
FALSE	Master Protein	MMCAP2_0712	MMCAP2_0712	14	2	2	2	133	14.9	5.58	0.25	2	FALSE	Mmc elution peptide		cytosol	other molecular function			F4MQT3; MMCAP2_0712; mml:MLC_7360					0	0	128341	High	1
	Checked	Confidence	Annotated Sequence	Contaminant	Marked as	Modifications	Modification Pattern	# Isoforms	# Proteins	# PSMs	Positions in Master Proteins	Modifications in Master Proteins	# Missed Cleavages	Theo. MH+ [Da]	Abundance: F13: Sample	Quan Info	Found in Sample: F13: Sample	q-Value (Best File-Local)	PEP	q-Value
	FALSE	High	[K].IINTENAPK.[A]	FALSE	Mmc elution peptide		---------	1	1	1	MMCAP2_0712 [3-11]		0	999.547	140988		High	0.00680493	0.0414608	0.00668356
	FALSE	High	[R].SAFQAAALPK.[D]	FALSE	Mmc elution peptide		----------	1	1	1	MMCAP2_0712 [103-112]		0	1003.56	115693		High	0.00186986	0.00786449	0.00172544
FALSE	Master Protein	MMCAP2_0326	MMCAP2_0326	7	2	2	2	253	30.6	8.15	0.23	2	FALSE	Mmc elution peptide						MMCAP2_0326					0	0	82547.9	High	1
	Checked	Confidence	Annotated Sequence	Contaminant	Marked as	Modifications	Modification Pattern	# Isoforms	# Proteins	# PSMs	Positions in Master Proteins	Modifications in Master Proteins	# Missed Cleavages	Theo. MH+ [Da]	Abundance: F13: Sample	Quan Info	Found in Sample: F13: Sample	q-Value (Best File-Local)	PEP	q-Value
	FALSE	High	[K].TNYEINK.[L]	FALSE	Mmc elution peptide		-------	1	1	1	MMCAP2_0326 [238-244]		0	881.436	113442		High	0.00773994	0.0493797	0.00762457
	FALSE	High	[-].MTEYELITTK.[L]	FALSE	Mmc elution peptide	1xOxidation [M1(100)]	*---------	1	1	1	MMCAP2_0326 [1-10]		0	1244.61	51654		High	0.00773994	0.0500737	0.00762457
FALSE	Master Protein	MMCAP2_0007	MMCAP2_0007	1	1	1	1	834	94.5	7.06	0.23	1	FALSE	Mmc elution peptide	cell organization and biogenesis;DNA metabolism;other metabolic processes	other cell component	nucleic acid binding activity;other molecular function			A0AB38GD36; MMCAP2_0007					0	0	258883	High	1
	Checked	Confidence	Annotated Sequence	Contaminant	Marked as	Modifications	Modification Pattern	# Isoforms	# Proteins	# PSMs	Positions in Master Proteins	Modifications in Master Proteins	# Missed Cleavages	Theo. MH+ [Da]	Abundance: F13: Sample	Quan Info	Found in Sample: F13: Sample	q-Value (Best File-Local)	PEP	q-Value
	FALSE	High	[K].ISEFENINR.[N]	FALSE	Mmc elution peptide		---------	1	1	1	MMCAP2_0007 [641-649]		0	1121.56	258883		High	0.00186986	0.00808487	0.00172544
FALSE	Master Protein	MMCAP2_0913	MMCAP2_0913	3	2	2	2	639	72.5	6.11	0.23	2	FALSE	Mmc elution peptide	cell organization and biogenesis;protein metabolism;other metabolic processes;other biological processes		other molecular function	Pf00009, Pf00679, Pf03764, Pf14492, Pf22042	58554900	A0A132P9T5; A0A139PUQ6; A0A1C0BUT3; A0A1F0CG02; A0A1F1CIQ4; A0A1H0QFA0; A0A1S1H2L3; A0A1S5SF82; A0A202F2H0; A0A233VXW2; A0A2U1E5I1; A0A3E2TJL6; A0A3U3EXP4; A0A412PQY2; A0A414R4R9; A0A4U9YE81; A0A4Z0JGU0; A0A6G5PN00; A0A6V6Y6P3; A0A708APZ6; A0A7T8AS48; A0A8D5DPL1; A0A8H9ERN3; A0AAP7NT51; A0AAP9KHW3; A0AAU0NHJ1; A0AAU8YSL1; A0AAW3HRN4; A0AAW7ED61; A0AAW8YJJ6; A0AAX3K7Z5; A0AB33ZBJ9; A0AB37IIM2; A0AB38GGP2; A0AB74DML8; B6F277; D2EPQ9; E4KN89; F0H3E0; G5K9C2; K1LRY1; M9QXC7; MMCAP2_0913; Q1MTT4; Q8E015; R0LIF3; sag:SAG0923	tet(M); tetM				0	0	110818	High	1
	Checked	Confidence	Annotated Sequence	Contaminant	Marked as	Modifications	Modification Pattern	# Isoforms	# Proteins	# PSMs	Positions in Master Proteins	Modifications in Master Proteins	# Missed Cleavages	Theo. MH+ [Da]	Abundance: F13: Sample	Quan Info	Found in Sample: F13: Sample	q-Value (Best File-Local)	PEP	q-Value
	FALSE	High	[R].TDNTLLER.[Q]	FALSE	Mmc elution peptide		--------	1	1	1	MMCAP2_0913 [43-50]		0	961.495	130410		High	0.00186986	0.00873135	0.00172544
	FALSE	High	[K].SLEALELEQEESIR.[F]	FALSE	Mmc elution peptide		--------------	1	1	1	MMCAP2_0913 [194-207]		0	1645.83	91225.7		High	0.00186986	0.0113267	0.00172544
FALSE	Master Protein	MMCAP2_0726	MMCAP2_0726	4	1	1	1	244	27.6	8.27	0.23	1	FALSE	Mmc elution peptide						MMCAP2_0726					0	0	216886	High	1
	Checked	Confidence	Annotated Sequence	Contaminant	Marked as	Modifications	Modification Pattern	# Isoforms	# Proteins	# PSMs	Positions in Master Proteins	Modifications in Master Proteins	# Missed Cleavages	Theo. MH+ [Da]	Abundance: F13: Sample	Quan Info	Found in Sample: F13: Sample	q-Value (Best File-Local)	PEP	q-Value
	FALSE	High	[K].ILLLATGVNK.[S]	FALSE	Mmc elution peptide		----------	1	1	1	MMCAP2_0726 [190-199]		0	1041.67	216886		High	0.00481265	0.0279216	0.00468252
FALSE	Master Protein	MMCAP2_0348	MMCAP2_0348	6	2	2	2	435	49.7	9.14	0.23	2	FALSE	Mmc elution peptide			translation activity;other molecular function			A0AB38GDQ6; MMCAP2_0348	der				0	0	54534.6	High	1
	Checked	Confidence	Annotated Sequence	Contaminant	Marked as	Modifications	Modification Pattern	# Isoforms	# Proteins	# PSMs	Positions in Master Proteins	Modifications in Master Proteins	# Missed Cleavages	Theo. MH+ [Da]	Abundance: F13: Sample	Quan Info	Found in Sample: F13: Sample	q-Value (Best File-Local)	PEP	q-Value
	FALSE	High	[K].YTVIDTAGIR.[K]	FALSE	Mmc elution peptide		----------	1	1	1	MMCAP2_0348 [224-233]		0	1108.6	89997.4		High	0.00827713	0.0608885	0.00816322
	FALSE	High	[K].AQLINPAPEFNGNR.[L]	FALSE	Mmc elution peptide		--------------	1	1	1	MMCAP2_0348 [365-378]		0	1540.79	19071.8		High	0.00773994	0.0544448	0.00762457
FALSE	Master Protein	MMCAP2_0878	MMCAP2_0878	2	1	1	1	512	56.6	9.41	0.23	1	FALSE	Mmc elution peptide	transport	plasma membrane;other membranes	transporter activity			A0AB38GEX6; MMCAP2_0878					0	0	160523	High	1
	Checked	Confidence	Annotated Sequence	Contaminant	Marked as	Modifications	Modification Pattern	# Isoforms	# Proteins	# PSMs	Positions in Master Proteins	Modifications in Master Proteins	# Missed Cleavages	Theo. MH+ [Da]	Abundance: F13: Sample	Quan Info	Found in Sample: F13: Sample	q-Value (Best File-Local)	PEP	q-Value
	FALSE	High	[K].AVQIFGTGFK.[F]	FALSE	Mmc elution peptide		----------	1	1	1	MMCAP2_0878 [154-163]		0	1067.59	160523		High	0.00186986	0.00393723	0.00172544
FALSE	Master Protein	MMCAP2_0222	MMCAP2_0222	3	2	2	2	639	74.6	6.47	0.23	2	FALSE	Mmc elution peptide	protein metabolism;RNA metabolism OR transcription;other metabolic processes	other cell component	other molecular function			A0AB38GGI2; MMCAP2_0222	thrS				0	0	112166	High	1
	Checked	Confidence	Annotated Sequence	Contaminant	Marked as	Modifications	Modification Pattern	# Isoforms	# Proteins	# PSMs	Positions in Master Proteins	Modifications in Master Proteins	# Missed Cleavages	Theo. MH+ [Da]	Abundance: F13: Sample	Quan Info	Found in Sample: F13: Sample	q-Value (Best File-Local)	PEP	q-Value
	FALSE	High	[K].EVENNTITYR.[Q]	FALSE	Mmc elution peptide		----------	1	1	1	MMCAP2_0222 [603-612]		0	1238.6	144533		High	0.00186986	0.00480289	0.00172544
	FALSE	High	[K].ALILNSNFIK.[I]	FALSE	Mmc elution peptide		----------	1	1	1	MMCAP2_0222 [179-188]		0	1132.67	79798.9		High	0.00827713	0.0605	0.00816322
FALSE	Master Protein	MMCAP2_0274	MMCAP2_0274	4	1	1	1	204	23.7	6.64	0.22	1	FALSE	Mmc elution peptide						A0AB38GDK2; MMCAP2_0274					0	0	358298	High	1
	Checked	Confidence	Annotated Sequence	Contaminant	Marked as	Modifications	Modification Pattern	# Isoforms	# Proteins	# PSMs	Positions in Master Proteins	Modifications in Master Proteins	# Missed Cleavages	Theo. MH+ [Da]	Abundance: F13: Sample	Quan Info	Found in Sample: F13: Sample	q-Value (Best File-Local)	PEP	q-Value
	FALSE	High	[K].ISEDPENIK.[V]	FALSE	Mmc elution peptide		---------	1	1	1	MMCAP2_0274 [123-131]		0	1044.52	358298		High	0.00186986	0.0149986	0.00172544
FALSE	Master Protein	MMCAP2_0655	MMCAP2_0655	22	2	2	2	116	13.1	10.39	0.22	2	FALSE	Mmc elution peptide	protein metabolism;other metabolic processes	cytosol;translational apparatus	nucleic acid binding activity;other molecular function	Pf00861	93426149	MMCAP2_0655; mmy:MSC_0729; Q6MSP1	rplR				0	0	108005	High	1
	Checked	Confidence	Annotated Sequence	Contaminant	Marked as	Modifications	Modification Pattern	# Isoforms	# Proteins	# PSMs	Positions in Master Proteins	Modifications in Master Proteins	# Missed Cleavages	Theo. MH+ [Da]	Abundance: F13: Sample	Quan Info	Found in Sample: F13: Sample	q-Value (Best File-Local)	PEP	q-Value
	FALSE	High	[K].GVTLVSASTLK.[M]	FALSE	Mmc elution peptide		-----------	1	1	1	MMCAP2_0655 [48-58]		0	1075.64	132439		High	0.00186986	0.00416955	0.00172544
	FALSE	High	[K].SNTNFYAQIIDDTK.[G]	FALSE	Mmc elution peptide		--------------	1	1	1	MMCAP2_0655 [34-47]		0	1629.78	83572.1		High	0.00383676	0.0231566	0.00370276
FALSE	Master Protein	MMCAP2_0043	MMCAP2_0043	8	2	2	2	240	27.8	8.7	0.21	2	FALSE	Mmc elution peptide	other metabolic processes		nucleic acid binding activity;other molecular function			A0AB38GDD0; MMCAP2_0043					0	0	175523	High	1
	Checked	Confidence	Annotated Sequence	Contaminant	Marked as	Modifications	Modification Pattern	# Isoforms	# Proteins	# PSMs	Positions in Master Proteins	Modifications in Master Proteins	# Missed Cleavages	Theo. MH+ [Da]	Abundance: F13: Sample	Quan Info	Found in Sample: F13: Sample	q-Value (Best File-Local)	PEP	q-Value
	FALSE	High	[K].GNFTIVHR.[S]	FALSE	Mmc elution peptide		--------	1	1	1	MMCAP2_0043 [161-168]		0	943.511	122014		High	0.00186986	0.013615	0.00172544
	FALSE	High	[K].EISLEVANAR.[H]	FALSE	Mmc elution peptide		----------	1	1	1	MMCAP2_0043 [130-139]		0	1101.59	229031		High	0.00186986	0.00794889	0.00172544
FALSE	Master Protein	MMCAP2_0523	MMCAP2_0523	3	1	1	1	386	45.5	6.64	0.21	1	FALSE	Mmc elution peptide						MMCAP2_0523					0	0	152540	High	1
	Checked	Confidence	Annotated Sequence	Contaminant	Marked as	Modifications	Modification Pattern	# Isoforms	# Proteins	# PSMs	Positions in Master Proteins	Modifications in Master Proteins	# Missed Cleavages	Theo. MH+ [Da]	Abundance: F13: Sample	Quan Info	Found in Sample: F13: Sample	q-Value (Best File-Local)	PEP	q-Value
	FALSE	High	[K].YYIDNTQNNK.[L]	FALSE	Mmc elution peptide		----------	1	1	1	MMCAP2_0523 [153-162]		0	1272.59	152540		High	0.00186986	0.00539384	0.00172544
FALSE	Master Protein	MMCAP2_0751	MMCAP2_0751	2	1	2	1	1013	118.7	8.94	0.21	2	FALSE	Mmc elution peptide						A0AB38GHK0; MMCAP2_0751					0	0	68197.5	High	1
	Checked	Confidence	Annotated Sequence	Contaminant	Marked as	Modifications	Modification Pattern	# Isoforms	# Proteins	# PSMs	Positions in Master Proteins	Modifications in Master Proteins	# Missed Cleavages	Theo. MH+ [Da]	Abundance: F13: Sample	Quan Info	Found in Sample: F13: Sample	q-Value (Best File-Local)	PEP	q-Value
	FALSE	High	[K].AQLENEISNK.[N]	FALSE	Mmc elution peptide		----------	1	1	1	MMCAP2_0751 [553-562]		0	1145.58	68197.5		High	0.00447658	0.0260905	0.004346
FALSE	Master Protein	MMCAP2_0545	MMCAP2_0545	2	1	1	1	713	80.6	5.74	0.2	1	FALSE	Mmc elution peptide						MMCAP2_0545					0	0	358235	High	1
	Checked	Confidence	Annotated Sequence	Contaminant	Marked as	Modifications	Modification Pattern	# Isoforms	# Proteins	# PSMs	Positions in Master Proteins	Modifications in Master Proteins	# Missed Cleavages	Theo. MH+ [Da]	Abundance: F13: Sample	Quan Info	Found in Sample: F13: Sample	q-Value (Best File-Local)	PEP	q-Value
	FALSE	High	[K].NNPVLIGEPGVGK.[T]	FALSE	Mmc elution peptide		-------------	1	1	1	MMCAP2_0545 [52-64]		0	1293.72	358235		High	0.000619579	0.000898161	0.000379243
FALSE	Master Protein	MMCAP2_0745	MMCAP2_0745	4	1	1	1	232	26.7	8.85	0.2	1	FALSE	Mmc elution peptide	other biological processes		other molecular function			A0AB38GIF0; MMCAP2_0745					0	0	306088	High	1
	Checked	Confidence	Annotated Sequence	Contaminant	Marked as	Modifications	Modification Pattern	# Isoforms	# Proteins	# PSMs	Positions in Master Proteins	Modifications in Master Proteins	# Missed Cleavages	Theo. MH+ [Da]	Abundance: F13: Sample	Quan Info	Found in Sample: F13: Sample	q-Value (Best File-Local)	PEP	q-Value
	FALSE	High	[K].ILDPNLDLK.[I]	FALSE	Mmc elution peptide		---------	1	1	1	MMCAP2_0745 [111-119]		0	1040.6	306088		High	0.00652955	0.0363498	0.00640709
FALSE	Master Protein	MMCAP2_0817	MMCAP2_0817	8	2	2	2	309	35.8	9.31	0.19	2	FALSE	Mmc elution peptide	other biological processes		nucleic acid binding activity			A0AB38GFN2; MMCAP2_0817	whiA				0	0	164541	High	1
	Checked	Confidence	Annotated Sequence	Contaminant	Marked as	Modifications	Modification Pattern	# Isoforms	# Proteins	# PSMs	Positions in Master Proteins	Modifications in Master Proteins	# Missed Cleavages	Theo. MH+ [Da]	Abundance: F13: Sample	Quan Info	Found in Sample: F13: Sample	q-Value (Best File-Local)	PEP	q-Value
	FALSE	High	[R].VNNFDISNQTK.[T]	FALSE	Mmc elution peptide		-----------	1	1	1	MMCAP2_0817 [226-236]		0	1279.63	202642		High	0.00186986	0.00721629	0.00172544
	FALSE	High	[R].YSSDIIFSNNTSK.[I]	FALSE	Mmc elution peptide		-------------	1	1	1	MMCAP2_0817 [31-43]		0	1475.7	126441		High	0.00186986	0.0065484	0.00172544
FALSE	Master Protein	MMCAP2_0498	MMCAP2_0498	2	1	1	1	295	33.4	6.15	0.19	1	FALSE	Mmc elution peptide	other metabolic processes	cytosol	other molecular function			A0AB38GEK7; MMCAP2_0498					0	0	160761	High	1
	Checked	Confidence	Annotated Sequence	Contaminant	Marked as	Modifications	Modification Pattern	# Isoforms	# Proteins	# PSMs	Positions in Master Proteins	Modifications in Master Proteins	# Missed Cleavages	Theo. MH+ [Da]	Abundance: F13: Sample	Quan Info	Found in Sample: F13: Sample	q-Value (Best File-Local)	PEP	q-Value
	FALSE	High	[R].ILEIVAK.[H]	FALSE	Mmc elution peptide		-------	1	1	1	MMCAP2_0498 [62-68]		0	785.513	160761		High	0.00186986	0.0131125	0.00172544
FALSE	Master Protein	MMCAP2_0895	MMCAP2_0895	1	1	1	1	753	88.6	8.65	0.18	1	FALSE	Mmc elution peptide						A0AB38GFD6; MMCAP2_0895					0	0	542981	High	1
	Checked	Confidence	Annotated Sequence	Contaminant	Marked as	Modifications	Modification Pattern	# Isoforms	# Proteins	# PSMs	Positions in Master Proteins	Modifications in Master Proteins	# Missed Cleavages	Theo. MH+ [Da]	Abundance: F13: Sample	Quan Info	Found in Sample: F13: Sample	q-Value (Best File-Local)	PEP	q-Value
	FALSE	High	[K].QLEEKLR.[T]	FALSE	Mmc elution peptide		-------	1	1	1	MMCAP2_0895 [42-48]		1	915.526	542981		High	0.00292933	0.0172756	0.00278831
FALSE	Master Protein	MMCAP2_0136	MMCAP2_0136	4	1	1	1	234	27.8	8.16	0.18	1	FALSE	Mmc elution peptide	other metabolic processes		other molecular function			A0AB38GDR5; MMCAP2_0136					0	0	374428	High	1
	Checked	Confidence	Annotated Sequence	Contaminant	Marked as	Modifications	Modification Pattern	# Isoforms	# Proteins	# PSMs	Positions in Master Proteins	Modifications in Master Proteins	# Missed Cleavages	Theo. MH+ [Da]	Abundance: F13: Sample	Quan Info	Found in Sample: F13: Sample	q-Value (Best File-Local)	PEP	q-Value
	FALSE	High	[K].TLTYDEITK.[I]	FALSE	Mmc elution peptide		---------	1	1	1	MMCAP2_0136 [63-71]		0	1083.56	374428		High	0.00773994	0.0526705	0.00762457
FALSE	Master Protein	MMCAP2_0415	MMCAP2_0415	1	1	1	1	988	112.7	5.82	0.18	1	FALSE	Mmc elution peptide	cell cycle OR cell proliferation;cell organization and biogenesis;DNA metabolism;other metabolic processes	other cell component	nucleic acid binding activity;other molecular function			A0AB38GEC4; F4MQ01; MMCAP2_0415; mml:MLC_4560	smc				0	0	67085.6	High	1
	Checked	Confidence	Annotated Sequence	Contaminant	Marked as	Modifications	Modification Pattern	# Isoforms	# Proteins	# PSMs	Positions in Master Proteins	Modifications in Master Proteins	# Missed Cleavages	Theo. MH+ [Da]	Abundance: F13: Sample	Quan Info	Found in Sample: F13: Sample	q-Value (Best File-Local)	PEP	q-Value
	FALSE	High	[K].SDVVEITR.[K]	FALSE	Mmc elution peptide		--------	1	1	1	MMCAP2_0415 [97-104]		0	918.489	67085.6		High	0.00773994	0.0487524	0.00762457
FALSE	Master Protein	MMCAP2_0528	MMCAP2_0528	1	1	1	1	794	92.3	6.46	0.18	1	FALSE	Mmc elution peptide						MMCAP2_0528					0	0	132218	High	1
	Checked	Confidence	Annotated Sequence	Contaminant	Marked as	Modifications	Modification Pattern	# Isoforms	# Proteins	# PSMs	Positions in Master Proteins	Modifications in Master Proteins	# Missed Cleavages	Theo. MH+ [Da]	Abundance: F13: Sample	Quan Info	Found in Sample: F13: Sample	q-Value (Best File-Local)	PEP	q-Value
	FALSE	High	[K].IDLVNQVK.[D]	FALSE	Mmc elution peptide		--------	1	1	1	MMCAP2_0528 [216-223]		0	928.546	132218		High	0.0035461	0.0217907	0.00340975
FALSE	Master Protein	MMCAP2_0118	MMCAP2_0118	4	2	2	2	512	58.5	6.57	0.17	2	FALSE	Mmc elution peptide						MMCAP2_0118					0	0	105576	High	1
	Checked	Confidence	Annotated Sequence	Contaminant	Marked as	Modifications	Modification Pattern	# Isoforms	# Proteins	# PSMs	Positions in Master Proteins	Modifications in Master Proteins	# Missed Cleavages	Theo. MH+ [Da]	Abundance: F13: Sample	Quan Info	Found in Sample: F13: Sample	q-Value (Best File-Local)	PEP	q-Value
	FALSE	High	[K].LSELSGGQR.[G]	FALSE	Mmc elution peptide		---------	1	1	1	MMCAP2_0118 [157-165]		0	946.495	128514		High	0.00680493	0.0396042	0.00668356
	FALSE	High	[K].STLLNIIAQK.[I]	FALSE	Mmc elution peptide		----------	1	1	1	MMCAP2_0118 [43-52]		0	1100.67	82637.1		High	0.00186986	0.0134091	0.00172544
FALSE	Master Protein	MMCAP2_0025	MMCAP2_0025	15	1	1	1	75	8.9	10.59	0.16	1	FALSE	Mmc elution peptide	protein metabolism;other metabolic processes	cytosol;translational apparatus	nucleic acid binding activity;other molecular function	Pf01084	93425929	MMCAP2_0025; mmy:MSC_0025; Q6MUK6	rpsR				0	0	129848	High	1
	Checked	Confidence	Annotated Sequence	Contaminant	Marked as	Modifications	Modification Pattern	# Isoforms	# Proteins	# PSMs	Positions in Master Proteins	Modifications in Master Proteins	# Missed Cleavages	Theo. MH+ [Da]	Abundance: F13: Sample	Quan Info	Found in Sample: F13: Sample	q-Value (Best File-Local)	PEP	q-Value
	FALSE	High	[K].FISPNGQILPR.[R]	FALSE	Mmc elution peptide		-----------	1	1	1	MMCAP2_0025 [34-44]		0	1241.7	129848		High	0.00627892	0.0356994	0.00615479
FALSE	Master Protein	MMCAP2_0339	MMCAP2_0339	1	1	1	1	606	71.2	6.02	0.16	1	FALSE	Mmc elution peptide			other molecular function			A0AB38GE00; MMCAP2_0339					0	0	73842.4	High	1
	Checked	Confidence	Annotated Sequence	Contaminant	Marked as	Modifications	Modification Pattern	# Isoforms	# Proteins	# PSMs	Positions in Master Proteins	Modifications in Master Proteins	# Missed Cleavages	Theo. MH+ [Da]	Abundance: F13: Sample	Quan Info	Found in Sample: F13: Sample	q-Value (Best File-Local)	PEP	q-Value
	FALSE	High	[K].ESVLELNR.[L]	FALSE	Mmc elution peptide		--------	1	1	1	MMCAP2_0339 [576-583]		0	959.516	73842.4		High	0.00939394	0.0708164	0.00928202
FALSE	Master Protein	MMCAP2_0787	MMCAP2_0787	1	1	1	1	942	105.8	9.1	0.16	1	FALSE	Mmc elution peptide	transport	plasma membrane;other membranes	transporter activity;other molecular function			A0AB38GFJ8; MMCAP2_0787					0	0	95807.2	High	1
	Checked	Confidence	Annotated Sequence	Contaminant	Marked as	Modifications	Modification Pattern	# Isoforms	# Proteins	# PSMs	Positions in Master Proteins	Modifications in Master Proteins	# Missed Cleavages	Theo. MH+ [Da]	Abundance: F13: Sample	Quan Info	Found in Sample: F13: Sample	q-Value (Best File-Local)	PEP	q-Value
	FALSE	High	[R].LLGVAYK.[K]	FALSE	Mmc elution peptide		-------	1	1	1	MMCAP2_0787 [540-546]		0	763.471	95807.2		High	0.00773994	0.0532411	0.00762457
FALSE	Master Protein	MMCAP2_0826	MMCAP2_0826	12	3	3	3	316	37.5	9.06	0.15	3	FALSE	Mmc elution peptide	DNA metabolism;other metabolic processes	other cell component	nucleic acid binding activity;other molecular function			A0AB38GFB8; MMCAP2_0826					0	0	101442	High	1
	Checked	Confidence	Annotated Sequence	Contaminant	Marked as	Modifications	Modification Pattern	# Isoforms	# Proteins	# PSMs	Positions in Master Proteins	Modifications in Master Proteins	# Missed Cleavages	Theo. MH+ [Da]	Abundance: F13: Sample	Quan Info	Found in Sample: F13: Sample	q-Value (Best File-Local)	PEP	q-Value
	FALSE	High	[K].SEEQISTILK.[S]	FALSE	Mmc elution peptide		----------	1	1	1	MMCAP2_0826 [253-262]		0	1147.62	205357		High	0.00186986	0.0129699	0.00172544
	FALSE	High	[K].LAINNSYDINTLNDK.[I]	FALSE	Mmc elution peptide		---------------	1	1	1	MMCAP2_0826 [270-284]		0	1707.85	29839.3		High	0.00186986	0.0140656	0.00172544
	FALSE	High	[K].LVDAFINNNIDK.[F]	FALSE	Mmc elution peptide		------------	1	1	1	MMCAP2_0826 [201-212]		0	1375.72	69130.1		High	0.00773994	0.0523935	0.00762457
FALSE	Master Protein	MMCAP2_0410	MMCAP2_0410	2	1	1	1	453	52.7	9.57	0.15	1	FALSE	Mmc elution peptide		cytosol	nucleic acid binding activity;other molecular function			A0AB38GDV1; MMCAP2_0410					0	0	129088	High	1
	Checked	Confidence	Annotated Sequence	Contaminant	Marked as	Modifications	Modification Pattern	# Isoforms	# Proteins	# PSMs	Positions in Master Proteins	Modifications in Master Proteins	# Missed Cleavages	Theo. MH+ [Da]	Abundance: F13: Sample	Quan Info	Found in Sample: F13: Sample	q-Value (Best File-Local)	PEP	q-Value
	FALSE	High	[K].HVLIDTK.[N]	FALSE	Mmc elution peptide		-------	1	1	1	MMCAP2_0410 [220-226]		0	825.483	129088		High	0.00803958	0.0589921	0.00792454
FALSE	Master Protein	MMCAP2_0881	MMCAP2_0881	3	1	1	1	475	52.8	9.8	0.15	1	FALSE	Mmc elution peptide						MMCAP2_0881					0	0	61902.6	High	1
	Checked	Confidence	Annotated Sequence	Contaminant	Marked as	Modifications	Modification Pattern	# Isoforms	# Proteins	# PSMs	Positions in Master Proteins	Modifications in Master Proteins	# Missed Cleavages	Theo. MH+ [Da]	Abundance: F13: Sample	Quan Info	Found in Sample: F13: Sample	q-Value (Best File-Local)	PEP	q-Value
	FALSE	High	[K].DGVTSPGFLGYFK.[I]	FALSE	Mmc elution peptide		-------------	1	1	1	MMCAP2_0881 [47-59]		0	1387.69	61902.6		High	0.00186986	0.0119271	0.00172544
FALSE	Master Protein	MMCAP2_0357	MMCAP2_0357	5	1	1	1	156	18	10.04	0.14	1	FALSE	Mmc elution peptide						MMCAP2_0357					0	0	179114	High	1
	Checked	Confidence	Annotated Sequence	Contaminant	Marked as	Modifications	Modification Pattern	# Isoforms	# Proteins	# PSMs	Positions in Master Proteins	Modifications in Master Proteins	# Missed Cleavages	Theo. MH+ [Da]	Abundance: F13: Sample	Quan Info	Found in Sample: F13: Sample	q-Value (Best File-Local)	PEP	q-Value
	FALSE	High	[K].ENILNIDK.[Q]	FALSE	Mmc elution peptide		--------	1	1	1	MMCAP2_0357 [55-62]		0	958.52	179114		High	0.00773994	0.0487525	0.00762457
FALSE	Master Protein	MMCAP2_0103	MMCAP2_0103	5	1	1	1	185	21.9	10.14	0.14	1	FALSE	Mmc elution peptide	other metabolic processes	other cell component	kinase activity;other molecular function			A0AB38GD82; MMCAP2_0103					0	0	320751	High	1
	Checked	Confidence	Annotated Sequence	Contaminant	Marked as	Modifications	Modification Pattern	# Isoforms	# Proteins	# PSMs	Positions in Master Proteins	Modifications in Master Proteins	# Missed Cleavages	Theo. MH+ [Da]	Abundance: F13: Sample	Quan Info	Found in Sample: F13: Sample	q-Value (Best File-Local)	PEP	q-Value
	FALSE	High	[K].LFEIDNNIIK.[N]	FALSE	Mmc elution peptide		----------	1	1	1	MMCAP2_0103 [49-58]		0	1218.67	320751		High	0.00186986	0.00670385	0.00172544
FALSE	Master Protein	MMCAP2_0886	MMCAP2_0886	3	1	1	1	525	56.9	9.8	0.14	1	FALSE	Mmc elution peptide						MMCAP2_0886					0	0	213365	High	1
	Checked	Confidence	Annotated Sequence	Contaminant	Marked as	Modifications	Modification Pattern	# Isoforms	# Proteins	# PSMs	Positions in Master Proteins	Modifications in Master Proteins	# Missed Cleavages	Theo. MH+ [Da]	Abundance: F13: Sample	Quan Info	Found in Sample: F13: Sample	q-Value (Best File-Local)	PEP	q-Value
	FALSE	High	[R].TGVNVTSGAVVTTIVAK.[S]	FALSE	Mmc elution peptide		-----------------	1	1	1	MMCAP2_0886 [464-480]		0	1616.92	213365		High	0.000619579	0.0012424	0.000379243
FALSE	None	MMCAP2_0695	MMCAP2_0695	1	0	1	0	722	83.8	8.25	0.13	1	FALSE	Mmc elution peptide	DNA metabolism;stress response	cytosol;other cell component	nucleic acid binding activity;other molecular function			A0AB38GHG0; MMCAP2_0695					0	0		n/a	0
	Checked	Confidence	Annotated Sequence	Contaminant	Marked as	Modifications	Modification Pattern	# Isoforms	# Proteins	# PSMs	Positions in Master Proteins	Modifications in Master Proteins	# Missed Cleavages	Theo. MH+ [Da]	Abundance: F13: Sample	Quan Info	Found in Sample: F13: Sample	q-Value (Best File-Local)	PEP	q-Value
FALSE	Master Protein	MMCAP2_0568	MMCAP2_0568	4	1	1	1	221	26	6.95	0.12	1	FALSE	Mmc elution peptide						A0AB38GEA6; MMCAP2_0568					0	0	184333	High	1
	Checked	Confidence	Annotated Sequence	Contaminant	Marked as	Modifications	Modification Pattern	# Isoforms	# Proteins	# PSMs	Positions in Master Proteins	Modifications in Master Proteins	# Missed Cleavages	Theo. MH+ [Da]	Abundance: F13: Sample	Quan Info	Found in Sample: F13: Sample	q-Value (Best File-Local)	PEP	q-Value
	FALSE	High	[R].EDLYYSLR.[K]	FALSE	Mmc elution peptide		--------	1	1	1	MMCAP2_0568 [85-92]		0	1058.52	184333		High	0.00186986	0.0109366	0.00172544
FALSE	None	O82803	Small rubber particle protein OS=Hevea brasiliensis OX=3981 GN=SRPP PE=1 SV=1	4	0	1	0	204	22.3	4.91	0.12	1	TRUE			other cell component				O82803; Q9S8I3; Q9S8I4; Q9S8I5; Q9S9G7	SRPP				0	0		n/a	0
	Checked	Confidence	Annotated Sequence	Contaminant	Marked as	Modifications	Modification Pattern	# Isoforms	# Proteins	# PSMs	Positions in Master Proteins	Modifications in Master Proteins	# Missed Cleavages	Theo. MH+ [Da]	Abundance: F13: Sample	Quan Info	Found in Sample: F13: Sample	q-Value (Best File-Local)	PEP	q-Value
FALSE	Master Protein	MMCAP2_0277	MMCAP2_0277	5	1	1	1	170	19.9	9.38	0.12	1	FALSE	Mmc elution peptide						MMCAP2_0277					0	0	66252.1	High	1
	Checked	Confidence	Annotated Sequence	Contaminant	Marked as	Modifications	Modification Pattern	# Isoforms	# Proteins	# PSMs	Positions in Master Proteins	Modifications in Master Proteins	# Missed Cleavages	Theo. MH+ [Da]	Abundance: F13: Sample	Quan Info	Found in Sample: F13: Sample	q-Value (Best File-Local)	PEP	q-Value
	FALSE	High	[K].DETFELIR.[K]	FALSE	Mmc elution peptide		--------	1	1	1	MMCAP2_0277 [70-77]		0	1022.52	66252.1		High	0.00773994	0.0491341	0.00762457
FALSE	Master Protein	MMCAP2_0221	MMCAP2_0221	2	1	1	1	478	53.6	6.58	0.11	1	FALSE	Mmc elution peptide						MMCAP2_0221					0	0	101612	High	1
	Checked	Confidence	Annotated Sequence	Contaminant	Marked as	Modifications	Modification Pattern	# Isoforms	# Proteins	# PSMs	Positions in Master Proteins	Modifications in Master Proteins	# Missed Cleavages	Theo. MH+ [Da]	Abundance: F13: Sample	Quan Info	Found in Sample: F13: Sample	q-Value (Best File-Local)	PEP	q-Value
	FALSE	High	[K].IYYQVQLDNAR.[N]	FALSE	Mmc elution peptide		-----------	1	1	1	MMCAP2_0221 [354-364]		0	1382.71	101612		High	0.00104058	0.00301777	0.000838761
FALSE	Master Protein	MMCAP2_0163	MMCAP2_0163	4	1	2	1	896	103.8	6.27	0.11	2	FALSE	Mmc elution peptide	protein metabolism;RNA metabolism OR transcription;other metabolic processes	cytosol	nucleic acid binding activity;other molecular function			A0AB38GDZ4; MMCAP2_0163	alaS				0	0	181973	High	1
	Checked	Confidence	Annotated Sequence	Contaminant	Marked as	Modifications	Modification Pattern	# Isoforms	# Proteins	# PSMs	Positions in Master Proteins	Modifications in Master Proteins	# Missed Cleavages	Theo. MH+ [Da]	Abundance: F13: Sample	Quan Info	Found in Sample: F13: Sample	q-Value (Best File-Local)	PEP	q-Value
	FALSE	High	[R].TNDIENVGVTAR.[H]	FALSE	Mmc elution peptide		------------	1	1	1	MMCAP2_0163 [72-83]		0	1288.65	181973		High	0.00186986	0.00480316	0.00172544
FALSE	Master Protein	MMCAP2_0775	MMCAP2_0775	1	1	1	1	704	82	7.94	0.11	1	FALSE	Mmc elution peptide						MMCAP2_0775					0	0	78436.4	High	1
	Checked	Confidence	Annotated Sequence	Contaminant	Marked as	Modifications	Modification Pattern	# Isoforms	# Proteins	# PSMs	Positions in Master Proteins	Modifications in Master Proteins	# Missed Cleavages	Theo. MH+ [Da]	Abundance: F13: Sample	Quan Info	Found in Sample: F13: Sample	q-Value (Best File-Local)	PEP	q-Value
	FALSE	High	[K].VYLIGEINR.[S]	FALSE	Mmc elution peptide		---------	1	1	1	MMCAP2_0775 [128-136]		0	1076.61	78436.4		High	0.00827713	0.0600026	0.00816322
FALSE	Master Protein	MMCAP2_0567	MMCAP2_0567	2	2	2	2	947	110.1	8.88	0.11	2	FALSE	Mmc elution peptide						MMCAP2_0567					0	0	78652.9	High	1
	Checked	Confidence	Annotated Sequence	Contaminant	Marked as	Modifications	Modification Pattern	# Isoforms	# Proteins	# PSMs	Positions in Master Proteins	Modifications in Master Proteins	# Missed Cleavages	Theo. MH+ [Da]	Abundance: F13: Sample	Quan Info	Found in Sample: F13: Sample	q-Value (Best File-Local)	PEP	q-Value
	FALSE	High	[R].QVSGYQNQEFK.[Y]	FALSE	Mmc elution peptide		-----------	1	1	1	MMCAP2_0567 [295-305]		0	1327.63	93341.6		High	0.00827713	0.0619579	0.00816322
	FALSE	High	[K].VYVIDPQNEYAK.[L]	FALSE	Mmc elution peptide		------------	1	1	1	MMCAP2_0567 [599-610]		0	1438.72	63964.2		High	0.00186986	0.0101534	0.00172544
FALSE	Master Protein	MMCAP2_0885	MMCAP2_0885	3	2	2	2	629	70.7	7.39	0.11	2	FALSE	Mmc elution peptide	RNA metabolism OR transcription;other metabolic processes	cytosol	other molecular function			A0AB38GF00; MMCAP2_0885	mnmG				0	0	174068	High	1
	Checked	Confidence	Annotated Sequence	Contaminant	Marked as	Modifications	Modification Pattern	# Isoforms	# Proteins	# PSMs	Positions in Master Proteins	Modifications in Master Proteins	# Missed Cleavages	Theo. MH+ [Da]	Abundance: F13: Sample	Quan Info	Found in Sample: F13: Sample	q-Value (Best File-Local)	PEP	q-Value
	FALSE	High	[K].AADATALQTK.[L]	FALSE	Mmc elution peptide		----------	1	1	1	MMCAP2_0885 [71-80]		0	989.526	78616.2		High	0.00773994	0.058476	0.00762457
	FALSE	High	[K].TALINLYEDK.[I]	FALSE	Mmc elution peptide		----------	1	1	1	MMCAP2_0885 [30-39]		0	1179.63	269520		High	0.00627892	0.0360006	0.00615479
FALSE	Master Protein	MMCAP2_0040	MMCAP2_0040	2	1	1	1	401	47.5	9.61	0.1	1	FALSE	Mmc elution peptide	RNA metabolism OR transcription;other metabolic processes	other cell component	other molecular function			A0AB38GDV5; MMCAP2_0040	tilS				0	0	557558	High	1
	Checked	Confidence	Annotated Sequence	Contaminant	Marked as	Modifications	Modification Pattern	# Isoforms	# Proteins	# PSMs	Positions in Master Proteins	Modifications in Master Proteins	# Missed Cleavages	Theo. MH+ [Da]	Abundance: F13: Sample	Quan Info	Found in Sample: F13: Sample	q-Value (Best File-Local)	PEP	q-Value
	FALSE	High	[K].ANNNLNSIK.[K]	FALSE	Mmc elution peptide		---------	1	1	1	MMCAP2_0040 [206-214]		0	987.522	557558		High	0.00627892	0.0356574	0.00615479
FALSE	Master Protein	MMCAP2_0869	MMCAP2_0869	4	2	2	2	631	73.9	9.01	0.1	2	FALSE	Mmc elution peptide						A0AB38GEV6; MMCAP2_0869					0	0	50913.3	High	1
	Checked	Confidence	Annotated Sequence	Contaminant	Marked as	Modifications	Modification Pattern	# Isoforms	# Proteins	# PSMs	Positions in Master Proteins	Modifications in Master Proteins	# Missed Cleavages	Theo. MH+ [Da]	Abundance: F13: Sample	Quan Info	Found in Sample: F13: Sample	q-Value (Best File-Local)	PEP	q-Value
	FALSE	High	[K].NPDNDSYGDYQVK.[L]	FALSE	Mmc elution peptide		-------------	1	1	1	MMCAP2_0869 [529-541]		0	1514.64	54918.1		High	0.00323974	0.0193255	0.00310122
	FALSE	High	[K].YNIGGYSSYQTQYEK.[K]	FALSE	Mmc elution peptide		---------------	1	1	1	MMCAP2_0869 [549-563]		0	1800.81	46908.6		High	0.00773994	0.0520173	0.00762457
FALSE	Master Protein	MMCAP2_0687	MMCAP2_0687	2	1	1	1	479	54.8	5.96	0.09	1	FALSE	Mmc elution peptide	protein metabolism;RNA metabolism OR transcription;other metabolic processes		other molecular function			A0AB38GET8; MMCAP2_0687	gatB				0	0	54395.7	High	1
	Checked	Confidence	Annotated Sequence	Contaminant	Marked as	Modifications	Modification Pattern	# Isoforms	# Proteins	# PSMs	Positions in Master Proteins	Modifications in Master Proteins	# Missed Cleavages	Theo. MH+ [Da]	Abundance: F13: Sample	Quan Info	Found in Sample: F13: Sample	q-Value (Best File-Local)	PEP	q-Value
	FALSE	High	[K].NYFYPDLTK.[G]	FALSE	Mmc elution peptide		---------	1	1	1	MMCAP2_0687 [81-89]		0	1160.56	54395.7		High	0.00773994	0.0503631	0.00762457
FALSE	Master Protein	MMCAP2_0219	MMCAP2_0219	5	1	1	1	387	42.7	8.09	0.09	1	FALSE	Mmc elution peptide						MMCAP2_0219					0	0	182801	High	1
	Checked	Confidence	Annotated Sequence	Contaminant	Marked as	Modifications	Modification Pattern	# Isoforms	# Proteins	# PSMs	Positions in Master Proteins	Modifications in Master Proteins	# Missed Cleavages	Theo. MH+ [Da]	Abundance: F13: Sample	Quan Info	Found in Sample: F13: Sample	q-Value (Best File-Local)	PEP	q-Value
	FALSE	High	[R].LALETSSHNSGLVHGGFDPR.[P]	FALSE	Mmc elution peptide		--------------------	1	1	1	MMCAP2_0219 [40-59]		0	2094.04	182801		High	0.00737416	0.0427795	0.00725444
FALSE	Master Protein	MMCAP2_0403	MMCAP2_0403	3	1	1	1	301	34.5	8.82	0.09	1	FALSE	Mmc elution peptide						MMCAP2_0403					0	0	106299	High	1
	Checked	Confidence	Annotated Sequence	Contaminant	Marked as	Modifications	Modification Pattern	# Isoforms	# Proteins	# PSMs	Positions in Master Proteins	Modifications in Master Proteins	# Missed Cleavages	Theo. MH+ [Da]	Abundance: F13: Sample	Quan Info	Found in Sample: F13: Sample	q-Value (Best File-Local)	PEP	q-Value
	FALSE	High	[K].QIENLDVFK.[I]	FALSE	Mmc elution peptide		---------	1	1	1	MMCAP2_0403 [110-118]		0	1105.59	106299		High	0.00150376	0.00378984	0.00130932
FALSE	Master Protein	MMCAP2_0660	MMCAP2_0660	10	1	1	1	108	11.8	10.17	0.09	1	FALSE	Mmc elution peptide	protein metabolism;other metabolic processes	translational apparatus;other cell component	nucleic acid binding activity;other molecular function		93426144	mcp:MCAP_0685; MMCAP2_0660; P10141; Q2SRG4	rplX				0	0	84271.4	High	1
	Checked	Confidence	Annotated Sequence	Contaminant	Marked as	Modifications	Modification Pattern	# Isoforms	# Proteins	# PSMs	Positions in Master Proteins	Modifications in Master Proteins	# Missed Cleavages	Theo. MH+ [Da]	Abundance: F13: Sample	Quan Info	Found in Sample: F13: Sample	q-Value (Best File-Local)	PEP	q-Value
	FALSE	High	[K].GQIGPITSITK.[D]	FALSE	Mmc elution peptide		-----------	1	1	1	MMCAP2_0660 [21-31]		0	1114.65	84271.4		High	0.00383676	0.0245809	0.00370276
FALSE	Master Protein	MMCAP2_0684	MMCAP2_0684	3	1	1	1	288	32.1	8.06	0.09	1	FALSE	Mmc elution peptide	other metabolic processes	cytosol	other molecular function			A0AB38GEG4; MMCAP2_0684	folD				0	0	165711	High	1
	Checked	Confidence	Annotated Sequence	Contaminant	Marked as	Modifications	Modification Pattern	# Isoforms	# Proteins	# PSMs	Positions in Master Proteins	Modifications in Master Proteins	# Missed Cleavages	Theo. MH+ [Da]	Abundance: F13: Sample	Quan Info	Found in Sample: F13: Sample	q-Value (Best File-Local)	PEP	q-Value
	FALSE	High	[K].QQIDTYLNK.[N]	FALSE	Mmc elution peptide		---------	1	1	1	MMCAP2_0684 [19-27]		0	1122.58	165711		High	0.00104058	0.00311549	0.000838761
FALSE	Master Protein	MMCAP2_0288	MMCAP2_0288	3	1	1	1	414	48.4	8.79	0.09	1	FALSE	Mmc elution peptide	protein metabolism;RNA metabolism OR transcription;other metabolic processes	other cell component	other molecular function			A0AB38GE48; MMCAP2_0288	hisS				0	0	78583.8	High	1
	Checked	Confidence	Annotated Sequence	Contaminant	Marked as	Modifications	Modification Pattern	# Isoforms	# Proteins	# PSMs	Positions in Master Proteins	Modifications in Master Proteins	# Missed Cleavages	Theo. MH+ [Da]	Abundance: F13: Sample	Quan Info	Found in Sample: F13: Sample	q-Value (Best File-Local)	PEP	q-Value
	FALSE	High	[K].YVIILGSNEAK.[T]	FALSE	Mmc elution peptide		-----------	1	1	1	MMCAP2_0288 [377-387]		0	1206.67	78583.8		High	0.00627892	0.0336959	0.00615479
FALSE	None	MMCAP2_0002	MMCAP2_0002	3	0	1	0	375	42.6	5.05	0.08	1	FALSE	Mmc elution peptide	DNA metabolism;other metabolic processes	other cell component	nucleic acid binding activity;other molecular function			A0AB38GDE8; F4MNP8; MMCAP2_0002; mml:MLC_0020	dnaN				0	0		n/a	0
	Checked	Confidence	Annotated Sequence	Contaminant	Marked as	Modifications	Modification Pattern	# Isoforms	# Proteins	# PSMs	Positions in Master Proteins	Modifications in Master Proteins	# Missed Cleavages	Theo. MH+ [Da]	Abundance: F13: Sample	Quan Info	Found in Sample: F13: Sample	q-Value (Best File-Local)	PEP	q-Value
FALSE	Master Protein	MMCAP2_0273	MMCAP2_0273	1	1	1	1	1046	121.9	9.06	0.08	1	FALSE	Mmc elution peptide						MMCAP2_0273					0	0	259062	High	1
	Checked	Confidence	Annotated Sequence	Contaminant	Marked as	Modifications	Modification Pattern	# Isoforms	# Proteins	# PSMs	Positions in Master Proteins	Modifications in Master Proteins	# Missed Cleavages	Theo. MH+ [Da]	Abundance: F13: Sample	Quan Info	Found in Sample: F13: Sample	q-Value (Best File-Local)	PEP	q-Value
	FALSE	High	[K].IQSYIDASSYLAK.[S]	FALSE	Mmc elution peptide		-------------	1	1	1	MMCAP2_0273 [44-56]		0	1458.75	259062		High	0.00510725	0.0297348	0.00497857
FALSE	Master Protein	MMCAP2_0117	MMCAP2_0117	6	1	1	1	253	28.5	9.85	0.08	1	FALSE	Mmc elution peptide	other metabolic processes	plasma membrane;other membranes	other molecular function			A0AB38GDV0; MMCAP2_0117	plsY				0	0	31595.3	High	1
	Checked	Confidence	Annotated Sequence	Contaminant	Marked as	Modifications	Modification Pattern	# Isoforms	# Proteins	# PSMs	Positions in Master Proteins	Modifications in Master Proteins	# Missed Cleavages	Theo. MH+ [Da]	Abundance: F13: Sample	Quan Info	Found in Sample: F13: Sample	q-Value (Best File-Local)	PEP	q-Value
	FALSE	High	[R].TVGSGNPGATNTVR.[A]	FALSE	Mmc elution peptide		--------------	1	1	1	MMCAP2_0117 [36-49]		0	1330.67	31595.3		High	0.00773994	0.0501677	0.00762457
FALSE	None	MMCAP2_0133	MMCAP2_0133	2	0	1	0	757	87.1	8.92	0.08	1	FALSE	Mmc elution peptide						MMCAP2_0133					0	0		n/a	0
	Checked	Confidence	Annotated Sequence	Contaminant	Marked as	Modifications	Modification Pattern	# Isoforms	# Proteins	# PSMs	Positions in Master Proteins	Modifications in Master Proteins	# Missed Cleavages	Theo. MH+ [Da]	Abundance: F13: Sample	Quan Info	Found in Sample: F13: Sample	q-Value (Best File-Local)	PEP	q-Value
FALSE	Master Protein	MMCAP2_0327	MMCAP2_0327	5	1	1	1	278	32.8	4.56	0.08	1	FALSE	Mmc elution peptide	other biological processes					A0AB38GDN2; MMCAP2_0327					0	0	114170	High	1
	Checked	Confidence	Annotated Sequence	Contaminant	Marked as	Modifications	Modification Pattern	# Isoforms	# Proteins	# PSMs	Positions in Master Proteins	Modifications in Master Proteins	# Missed Cleavages	Theo. MH+ [Da]	Abundance: F13: Sample	Quan Info	Found in Sample: F13: Sample	q-Value (Best File-Local)	PEP	q-Value
	FALSE	High	[R].LFNAQEAYLQTFSK.[K]	FALSE	Mmc elution peptide		--------------	1	1	1	MMCAP2_0327 [110-123]		0	1659.84	114170		High	0.000619579	0.000764118	0.000379243
FALSE	Master Protein	MMCAP2_0478	MMCAP2_0478	5	1	1	1	194	22.9	9.58	0.07	1	FALSE	Mmc elution peptide						A0AB38GEC3; MMCAP2_0478					0	0	146534	High	1
	Checked	Confidence	Annotated Sequence	Contaminant	Marked as	Modifications	Modification Pattern	# Isoforms	# Proteins	# PSMs	Positions in Master Proteins	Modifications in Master Proteins	# Missed Cleavages	Theo. MH+ [Da]	Abundance: F13: Sample	Quan Info	Found in Sample: F13: Sample	q-Value (Best File-Local)	PEP	q-Value
	FALSE	High	[K].QQYQSQQQLK.[L]	FALSE	Mmc elution peptide		----------	1	1	1	MMCAP2_0478 [155-164]		0	1278.64	146534		High	0.00150376	0.00366388	0.00130932
FALSE	Master Protein	MMCAP2_0079	MMCAP2_0079	3	1	1	1	318	35	6.8	0.07	1	FALSE	Mmc elution peptide	RNA metabolism OR transcription;other metabolic processes	other cell component	other molecular function			A0AB38GDE9; MMCAP2_0079	tsaD				0	0	120160	High	1
	Checked	Confidence	Annotated Sequence	Contaminant	Marked as	Modifications	Modification Pattern	# Isoforms	# Proteins	# PSMs	Positions in Master Proteins	Modifications in Master Proteins	# Missed Cleavages	Theo. MH+ [Da]	Abundance: F13: Sample	Quan Info	Found in Sample: F13: Sample	q-Value (Best File-Local)	PEP	q-Value
	FALSE	High	[K].AALTEANLSIK.[D]	FALSE	Mmc elution peptide		-----------	1	1	1	MMCAP2_0079 [60-70]		0	1130.64	120160		High	0.00186986	0.00724153	0.00172544
FALSE	Master Protein	MMCAP2_0275	MMCAP2_0275	5	1	1	1	173	19.8	8.66	0.07	1	FALSE	Mmc elution peptide						A0AB38GEF5; MMCAP2_0275					0	0	69790.8	High	1
	Checked	Confidence	Annotated Sequence	Contaminant	Marked as	Modifications	Modification Pattern	# Isoforms	# Proteins	# PSMs	Positions in Master Proteins	Modifications in Master Proteins	# Missed Cleavages	Theo. MH+ [Da]	Abundance: F13: Sample	Quan Info	Found in Sample: F13: Sample	q-Value (Best File-Local)	PEP	q-Value
	FALSE	High	[K].EAADVIFPR.[A]	FALSE	Mmc elution peptide		---------	1	1	1	MMCAP2_0275 [88-96]		0	1017.54	69790.8		High	0.00773994	0.0537026	0.00762457
FALSE	Master Protein	MMCAP2_0089	MMCAP2_0089	1	1	1	1	563	65.2	5.47	0.07	1	FALSE	Mmc elution peptide						A0AB38GDM6; MMCAP2_0089					0	0	87905.3	High	1
	Checked	Confidence	Annotated Sequence	Contaminant	Marked as	Modifications	Modification Pattern	# Isoforms	# Proteins	# PSMs	Positions in Master Proteins	Modifications in Master Proteins	# Missed Cleavages	Theo. MH+ [Da]	Abundance: F13: Sample	Quan Info	Found in Sample: F13: Sample	q-Value (Best File-Local)	PEP	q-Value
	FALSE	High	[R].STTPVDPK.[K]	FALSE	Mmc elution peptide		--------	1	1	1	MMCAP2_0089 [72-79]		0	844.441	87905.3		High	0.00737416	0.0442505	0.00725444
FALSE	Master Protein	MMCAP2_0490	MMCAP2_0490	1	1	1	1	912	107.8	9.22	0.07	1	FALSE	Mmc elution peptide	protein metabolism		other molecular function			A0AB38GE16; MMCAP2_0490					0	0	343254	High	1
	Checked	Confidence	Annotated Sequence	Contaminant	Marked as	Modifications	Modification Pattern	# Isoforms	# Proteins	# PSMs	Positions in Master Proteins	Modifications in Master Proteins	# Missed Cleavages	Theo. MH+ [Da]	Abundance: F13: Sample	Quan Info	Found in Sample: F13: Sample	q-Value (Best File-Local)	PEP	q-Value
	FALSE	High	[K].NINNEYIDTIK.[Y]	FALSE	Mmc elution peptide		-----------	1	1	1	MMCAP2_0490 [689-699]		0	1336.67	343254		High	0.0035461	0.0204051	0.00340975
FALSE	Master Protein	MMCAP2_0476	MMCAP2_0476	5	1	1	1	385	43.3	8.84	0.07	1	FALSE	Mmc elution peptide						MMCAP2_0476					0	0	87536	High	1
	Checked	Confidence	Annotated Sequence	Contaminant	Marked as	Modifications	Modification Pattern	# Isoforms	# Proteins	# PSMs	Positions in Master Proteins	Modifications in Master Proteins	# Missed Cleavages	Theo. MH+ [Da]	Abundance: F13: Sample	Quan Info	Found in Sample: F13: Sample	q-Value (Best File-Local)	PEP	q-Value
	FALSE	High	[R].LINNNALAGAGATYDHNIR.[V]	FALSE	Mmc elution peptide		-------------------	1	1	1	MMCAP2_0476 [297-315]		0	1998.02	87536		High	0.00652955	0.037674	0.00640709
FALSE	None	MMCAP2_0477	MMCAP2_0477	5	0	1	0	244	29.1	9.58	0.07	1	FALSE	Mmc elution peptide						A0AB38GEG7; MMCAP2_0477					0	0		n/a	0
	Checked	Confidence	Annotated Sequence	Contaminant	Marked as	Modifications	Modification Pattern	# Isoforms	# Proteins	# PSMs	Positions in Master Proteins	Modifications in Master Proteins	# Missed Cleavages	Theo. MH+ [Da]	Abundance: F13: Sample	Quan Info	Found in Sample: F13: Sample	q-Value (Best File-Local)	PEP	q-Value
FALSE	Master Protein	MMCAP2_0405	MMCAP2_0405	3	1	1	1	456	53.4	7.66	0.07	1	FALSE	Mmc elution peptide	protein metabolism;RNA metabolism OR transcription;other metabolic processes	other cell component	other molecular function			A0AB38GDU4; MMCAP2_0405	glyQS				0	0	54980.5	High	1
	Checked	Confidence	Annotated Sequence	Contaminant	Marked as	Modifications	Modification Pattern	# Isoforms	# Proteins	# PSMs	Positions in Master Proteins	Modifications in Master Proteins	# Missed Cleavages	Theo. MH+ [Da]	Abundance: F13: Sample	Quan Info	Found in Sample: F13: Sample	q-Value (Best File-Local)	PEP	q-Value
	FALSE	High	[K].VLANVIEPSVGVER.[L]	FALSE	Mmc elution peptide		--------------	1	1	1	MMCAP2_0405 [319-332]		0	1481.83	54980.5		High	0.00680493	0.0402738	0.00668356
FALSE	Master Protein	MMCAP2_0159	MMCAP2_0159	4	2	2	2	709	82.2	8.88	0.06	2	FALSE	Mmc elution peptide						MMCAP2_0159					0	0	94422.8	High	1
	Checked	Confidence	Annotated Sequence	Contaminant	Marked as	Modifications	Modification Pattern	# Isoforms	# Proteins	# PSMs	Positions in Master Proteins	Modifications in Master Proteins	# Missed Cleavages	Theo. MH+ [Da]	Abundance: F13: Sample	Quan Info	Found in Sample: F13: Sample	q-Value (Best File-Local)	PEP	q-Value
	FALSE	High	[K].VQTNTITGVDDTMEYR.[V]	FALSE	Mmc elution peptide	1xOxidation [M13(100)]	------------*---	1	1	1	MMCAP2_0159 [649-664]		0	1858.85	21419.6		High	0.00680493	0.0402179	0.00668356
	FALSE	High	[K].FASDVQTVEISK.[A]	FALSE	Mmc elution peptide		------------	1	1	1	MMCAP2_0159 [628-639]		0	1323.68	167426		High	0.00383676	0.0233901	0.00370276
FALSE	Master Protein	MMCAP2_0029	MMCAP2_0029	4	1	1	1	199	22.3	5.64	0.06	1	FALSE	Mmc elution peptide			other molecular function			A0AB38GD45; F4MNS2; MMCAP2_0029; mml:MLC_0260	azoR				0	0	35999.5	High	1
	Checked	Confidence	Annotated Sequence	Contaminant	Marked as	Modifications	Modification Pattern	# Isoforms	# Proteins	# PSMs	Positions in Master Proteins	Modifications in Master Proteins	# Missed Cleavages	Theo. MH+ [Da]	Abundance: F13: Sample	Quan Info	Found in Sample: F13: Sample	q-Value (Best File-Local)	PEP	q-Value
	FALSE	High	[K].TVLLAGVK.[V]	FALSE	Mmc elution peptide		--------	1	1	1	MMCAP2_0029 [165-172]		0	800.524	35999.5		High	0.00852619	0.0654689	0.00841319
FALSE	Master Protein	MMCAP2_0241	MMCAP2_0241	1	1	1	1	651	74.6	9.26	0.06	1	FALSE	Mmc elution peptide	protein metabolism;signal transduction	other cell component	other molecular function			A0AB38GEG2; MMCAP2_0241					0	0	58566	High	1
	Checked	Confidence	Annotated Sequence	Contaminant	Marked as	Modifications	Modification Pattern	# Isoforms	# Proteins	# PSMs	Positions in Master Proteins	Modifications in Master Proteins	# Missed Cleavages	Theo. MH+ [Da]	Abundance: F13: Sample	Quan Info	Found in Sample: F13: Sample	q-Value (Best File-Local)	PEP	q-Value
	FALSE	High	[K].NFEANSAFK.[I]	FALSE	Mmc elution peptide		---------	1	1	1	MMCAP2_0241 [388-396]		0	1027.48	58566		High	0.00186986	0.0112756	0.00172544
FALSE	Master Protein	MMCAP2_0290	MMCAP2_0290	3	1	1	1	292	33.3	8.66	0.06	1	FALSE	Mmc elution peptide	RNA metabolism OR transcription;other metabolic processes		nucleic acid binding activity;other molecular function			A0AB38GDL3; MMCAP2_0290	truB				0	0	87637.7	High	1
	Checked	Confidence	Annotated Sequence	Contaminant	Marked as	Modifications	Modification Pattern	# Isoforms	# Proteins	# PSMs	Positions in Master Proteins	Modifications in Master Proteins	# Missed Cleavages	Theo. MH+ [Da]	Abundance: F13: Sample	Quan Info	Found in Sample: F13: Sample	q-Value (Best File-Local)	PEP	q-Value
	FALSE	High	[K].TSLLDYDQK.[N]	FALSE	Mmc elution peptide		---------	1	1	1	MMCAP2_0290 [152-160]		0	1082.54	87637.7		High	0.00150376	0.00385162	0.00130932
FALSE	Master Protein	MMCAP2_0378	MMCAP2_0378	4	1	2	1	245	27.7	8.73	0.06	1	FALSE	Mmc elution peptide						MMCAP2_0378					0	0	124093	High	1
	Checked	Confidence	Annotated Sequence	Contaminant	Marked as	Modifications	Modification Pattern	# Isoforms	# Proteins	# PSMs	Positions in Master Proteins	Modifications in Master Proteins	# Missed Cleavages	Theo. MH+ [Da]	Abundance: F13: Sample	Quan Info	Found in Sample: F13: Sample	q-Value (Best File-Local)	PEP	q-Value
	FALSE	High	[R].MTTLYTIAQTK.[K]	FALSE	Mmc elution peptide	1xOxidation [M1(100)]	*----------	1	1	1	MMCAP2_0378 [118-128]		0	1286.67	124093		High	0.00447658	0.0270124	0.004346
	FALSE	High	[R].MTTLYTIAQTK.[K]	FALSE	Mmc elution peptide		-----------	1	1	1	MMCAP2_0378 [118-128]		0	1270.67	50147.5		High	0.00737416	0.0451253	0.00725444
FALSE	Master Protein	MMCAP2_0669	MMCAP2_0669	17	1	1	1	94	10.8	9.64	0.06	1	FALSE	Mmc elution peptide	protein metabolism;other metabolic processes	translational apparatus;other cell component	nucleic acid binding activity;other molecular function			A0AB38GES6; F4MQP0; MMCAP2_0669; mml:MLC_6930	rplW				0	0	187607	High	1
	Checked	Confidence	Annotated Sequence	Contaminant	Marked as	Modifications	Modification Pattern	# Isoforms	# Proteins	# PSMs	Positions in Master Proteins	Modifications in Master Proteins	# Missed Cleavages	Theo. MH+ [Da]	Abundance: F13: Sample	Quan Info	Found in Sample: F13: Sample	q-Value (Best File-Local)	PEP	q-Value
	FALSE	High	[K].SFAGHKDNVYTFLVDK.[K]	FALSE	Mmc elution peptide		----------------	1	1	1	MMCAP2_0669 [16-31]		1	1840.92	187607		High	0.00186986	0.00740693	0.00172544
FALSE	Master Protein	MMCAP2_0770	MMCAP2_0770	5	1	1	1	281	33.4	9.6	0.06	1	FALSE	Mmc elution peptide						MMCAP2_0770					0	0	90699.1	High	1
	Checked	Confidence	Annotated Sequence	Contaminant	Marked as	Modifications	Modification Pattern	# Isoforms	# Proteins	# PSMs	Positions in Master Proteins	Modifications in Master Proteins	# Missed Cleavages	Theo. MH+ [Da]	Abundance: F13: Sample	Quan Info	Found in Sample: F13: Sample	q-Value (Best File-Local)	PEP	q-Value
	FALSE	High	[R].NFNQDISSWNVSK.[V]	FALSE	Mmc elution peptide		-------------	1	1	1	MMCAP2_0770 [238-250]		0	1538.72	90699.1		High	0.00292933	0.0167135	0.00278831
FALSE	Master Protein	MMCAP2_0263	MMCAP2_0263	3	1	1	1	300	35.1	9.06	0.05	1	FALSE	Mmc elution peptide	other biological processes	other cell component	nucleic acid binding activity;other molecular function		93426528	A0AB38GDI6; F4MPD1; MMCAP2_0263; mml:MLC_2350	rsgA				0	0	135501	High	1
	Checked	Confidence	Annotated Sequence	Contaminant	Marked as	Modifications	Modification Pattern	# Isoforms	# Proteins	# PSMs	Positions in Master Proteins	Modifications in Master Proteins	# Missed Cleavages	Theo. MH+ [Da]	Abundance: F13: Sample	Quan Info	Found in Sample: F13: Sample	q-Value (Best File-Local)	PEP	q-Value
	FALSE	High	[K].DSNESYVFYK.[N]	FALSE	Mmc elution peptide		----------	1	1	1	MMCAP2_0263 [9-18]		0	1251.55	135501		High	0.00186986	0.0139237	0.00172544
FALSE	Master Protein	MMCAP2_0713	MMCAP2_0713	2	1	1	1	443	50.5	9.44	0.05	1	FALSE	Mmc elution peptide						MMCAP2_0713					0	0	239122	High	1
	Checked	Confidence	Annotated Sequence	Contaminant	Marked as	Modifications	Modification Pattern	# Isoforms	# Proteins	# PSMs	Positions in Master Proteins	Modifications in Master Proteins	# Missed Cleavages	Theo. MH+ [Da]	Abundance: F13: Sample	Quan Info	Found in Sample: F13: Sample	q-Value (Best File-Local)	PEP	q-Value
	FALSE	High	[K].NDNFGLIK.[E]	FALSE	Mmc elution peptide		--------	1	1	1	MMCAP2_0713 [274-281]		0	920.484	239122		High	0.00737416	0.0425594	0.00725444
FALSE	None	MMCAP2_0876	MMCAP2_0876	2	0	1	0	526	57.7	9.45	0.04	1	FALSE	Mmc elution peptide	transport	plasma membrane;other membranes	transporter activity			A0AB38GFG5; F4MR76; MMCAP2_0876; mml:MLC_8800					0	0		n/a	0
	Checked	Confidence	Annotated Sequence	Contaminant	Marked as	Modifications	Modification Pattern	# Isoforms	# Proteins	# PSMs	Positions in Master Proteins	Modifications in Master Proteins	# Missed Cleavages	Theo. MH+ [Da]	Abundance: F13: Sample	Quan Info	Found in Sample: F13: Sample	q-Value (Best File-Local)	PEP	q-Value
FALSE	Master Protein	MMCAP2_0294	MMCAP2_0294	14	1	1	1	88	10.3	9.89	0.04	1	FALSE	Mmc elution peptide	protein metabolism;other metabolic processes	cytosol;translational apparatus	nucleic acid binding activity;other molecular function		93426499	A0AB38GDK4; F4MPM5; MMCAP2_0294; mml:MLC_3290	rpsO				0	0	149054	High	1
	Checked	Confidence	Annotated Sequence	Contaminant	Marked as	Modifications	Modification Pattern	# Isoforms	# Proteins	# PSMs	Positions in Master Proteins	Modifications in Master Proteins	# Missed Cleavages	Theo. MH+ [Da]	Abundance: F13: Sample	Quan Info	Found in Sample: F13: Sample	q-Value (Best File-Local)	PEP	q-Value
	FALSE	High	[K].LALIKEFGGDEK.[N]	FALSE	Mmc elution peptide		------------	1	1	1	MMCAP2_0294 [8-19]		1	1319.72	149054		High	0.00186986	0.00783411	0.00172544
FALSE	Master Protein	MMCAP2_0147	MMCAP2_0147	2	1	1	1	509	59.9	9.23	0.04	1	FALSE	Mmc elution peptide						MMCAP2_0147					0	0	119674	High	1
	Checked	Confidence	Annotated Sequence	Contaminant	Marked as	Modifications	Modification Pattern	# Isoforms	# Proteins	# PSMs	Positions in Master Proteins	Modifications in Master Proteins	# Missed Cleavages	Theo. MH+ [Da]	Abundance: F13: Sample	Quan Info	Found in Sample: F13: Sample	q-Value (Best File-Local)	PEP	q-Value
	FALSE	High	[K].QDLDLDNVYSVK.[C]	FALSE	Mmc elution peptide		------------	1	1	1	MMCAP2_0147 [314-325]		0	1408.7	119674		High	0.00383676	0.0250178	0.00370276
FALSE	Master Protein	MMCAP2_0664	MMCAP2_0664	12	1	1	1	137	15.8	10.35	0.04	1	FALSE	Mmc elution peptide	protein metabolism;other metabolic processes	cytosol;translational apparatus	nucleic acid binding activity;other molecular function		93426140	mcp:MCAP_0689; MMCAP2_0664; P02415; Q2SRG0	rplP				0	0	56697.6	High	1
	Checked	Confidence	Annotated Sequence	Contaminant	Marked as	Modifications	Modification Pattern	# Isoforms	# Proteins	# PSMs	Positions in Master Proteins	Modifications in Master Proteins	# Missed Cleavages	Theo. MH+ [Da]	Abundance: F13: Sample	Quan Info	Found in Sample: F13: Sample	q-Value (Best File-Local)	PEP	q-Value
	FALSE	High	[K].GTIMFEVAQVNEQVAR.[E]	FALSE	Mmc elution peptide	1xOxidation [M4(100)]	---*------------	1	1	1	MMCAP2_0664 [100-115]		0	1807.9	56697.6		High	0.00186986	0.00933896	0.00172544
FALSE	Master Protein	MMCAP2_0373	MMCAP2_0373	2	1	1	1	535	63.9	9.04	0.03	1	FALSE	Mmc elution peptide						MMCAP2_0373					0	0	76953	High	1
	Checked	Confidence	Annotated Sequence	Contaminant	Marked as	Modifications	Modification Pattern	# Isoforms	# Proteins	# PSMs	Positions in Master Proteins	Modifications in Master Proteins	# Missed Cleavages	Theo. MH+ [Da]	Abundance: F13: Sample	Quan Info	Found in Sample: F13: Sample	q-Value (Best File-Local)	PEP	q-Value
	FALSE	High	[K].TSNQTSTIYLTNK.[I]	FALSE	Mmc elution peptide		-------------	1	1	1	MMCAP2_0373 [294-306]		0	1470.74	76953		High	0.00292933	0.0169411	0.00278831
FALSE	Master Protein	MMCAP2_0152	MMCAP2_0152	2	1	1	1	621	68.3	9.5	0.03	1	FALSE	Mmc elution peptide	transport	plasma membrane;other membranes	transporter activity			A0AB38GE80; MMCAP2_0152					0	0	91783.8	High	1
	Checked	Confidence	Annotated Sequence	Contaminant	Marked as	Modifications	Modification Pattern	# Isoforms	# Proteins	# PSMs	Positions in Master Proteins	Modifications in Master Proteins	# Missed Cleavages	Theo. MH+ [Da]	Abundance: F13: Sample	Quan Info	Found in Sample: F13: Sample	q-Value (Best File-Local)	PEP	q-Value
	FALSE	High	[K].GSSLQIVYGPK.[A]	FALSE	Mmc elution peptide		-----------	1	1	1	MMCAP2_0152 [590-600]		0	1148.63	91783.8		High	0.00186986	0.00394053	0.00172544
FALSE	Master Protein	MMCAP2_0335	MMCAP2_0335	7	1	1	1	152	16.3	4.39	0.02	1	FALSE	Mmc elution peptide						A0AB38GEP4; MMCAP2_0335					0	0	131845	High	1
	Checked	Confidence	Annotated Sequence	Contaminant	Marked as	Modifications	Modification Pattern	# Isoforms	# Proteins	# PSMs	Positions in Master Proteins	Modifications in Master Proteins	# Missed Cleavages	Theo. MH+ [Da]	Abundance: F13: Sample	Quan Info	Found in Sample: F13: Sample	q-Value (Best File-Local)	PEP	q-Value
	FALSE	High	[K].ASGSEIEQPK.[Q]	FALSE	Mmc elution peptide		----------	1	1	1	MMCAP2_0335 [83-92]		0	1045.52	131845		High	0.00186986	0.00594726	0.00172544
FALSE	Master Protein	MMCAP2_0406	MMCAP2_0406	2	1	1	1	612	70.5	8.98	0.02	1	FALSE	Mmc elution peptide						MMCAP2_0406					0	0	93221.6	High	1
	Checked	Confidence	Annotated Sequence	Contaminant	Marked as	Modifications	Modification Pattern	# Isoforms	# Proteins	# PSMs	Positions in Master Proteins	Modifications in Master Proteins	# Missed Cleavages	Theo. MH+ [Da]	Abundance: F13: Sample	Quan Info	Found in Sample: F13: Sample	q-Value (Best File-Local)	PEP	q-Value
	FALSE	High	[K].ANLGIITNSYTK.[D]	FALSE	Mmc elution peptide		------------	1	1	1	MMCAP2_0406 [182-193]		0	1294.7	93221.6		High	0.00510725	0.0291926	0.00497857
FALSE	Master Protein	MMCAP2_0242	MMCAP2_0242	2	1	1	1	561	65.5	9.35	0.02	1	FALSE	Mmc elution peptide						MMCAP2_0242					0	0	3.07701e+06	High	1
	Checked	Confidence	Annotated Sequence	Contaminant	Marked as	Modifications	Modification Pattern	# Isoforms	# Proteins	# PSMs	Positions in Master Proteins	Modifications in Master Proteins	# Missed Cleavages	Theo. MH+ [Da]	Abundance: F13: Sample	Quan Info	Found in Sample: F13: Sample	q-Value (Best File-Local)	PEP	q-Value
	FALSE	High	[K].QINQINLQTK.[S]	FALSE	Mmc elution peptide		----------	1	1	1	MMCAP2_0242 [175-184]		0	1199.67	3.07701e+06		High	0.00680493	0.040897	0.00668356
FALSE	None	MMCAP2_0061	MMCAP2_0061	3	0	1	0	422	48.7	7.27	0.02	1	FALSE	Mmc elution peptide	protein metabolism;RNA metabolism OR transcription;other metabolic processes	other cell component	other molecular function			A0AB38GGS7; MMCAP2_0061	serS				0	0		n/a	0
	Checked	Confidence	Annotated Sequence	Contaminant	Marked as	Modifications	Modification Pattern	# Isoforms	# Proteins	# PSMs	Positions in Master Proteins	Modifications in Master Proteins	# Missed Cleavages	Theo. MH+ [Da]	Abundance: F13: Sample	Quan Info	Found in Sample: F13: Sample	q-Value (Best File-Local)	PEP	q-Value
FALSE	None	MMCAP2_0141	MMCAP2_0141	4	0	1	0	364	41.3	5.29	0.02	1	FALSE	Mmc elution peptide						MMCAP2_0141					0	0		n/a	0
	Checked	Confidence	Annotated Sequence	Contaminant	Marked as	Modifications	Modification Pattern	# Isoforms	# Proteins	# PSMs	Positions in Master Proteins	Modifications in Master Proteins	# Missed Cleavages	Theo. MH+ [Da]	Abundance: F13: Sample	Quan Info	Found in Sample: F13: Sample	q-Value (Best File-Local)	PEP	q-Value
FALSE	None	MMCAP2_0318	MMCAP2_0318	4	0	1	0	514	60.9	9.41	0.01	1	FALSE	Mmc elution peptide						MMCAP2_0318					0	0		n/a	0
	Checked	Confidence	Annotated Sequence	Contaminant	Marked as	Modifications	Modification Pattern	# Isoforms	# Proteins	# PSMs	Positions in Master Proteins	Modifications in Master Proteins	# Missed Cleavages	Theo. MH+ [Da]	Abundance: F13: Sample	Quan Info	Found in Sample: F13: Sample	q-Value (Best File-Local)	PEP	q-Value

### Sheet: Eluted_protein_crosslinked_4
Checked	Master	Accession	Description	Coverage [%]	# Peptides	# PSMs	# Unique Peptides	# AAs	MW [kDa]	calc. pI	Score CHIMERY: CHIMERYS	# Peptides (by Search Engine): CHIMERYS	Contaminant	Marked as	Biological Process	Cellular Component	Molecular Function	Pfam IDs	Entrez Gene ID	Gene ID	Gene Symbol	Ensembl Gene ID	Reactome Pathways	WikiPathways	# Protein Pathway Groups	# Razor Peptides	Abundance: F14: Sample	Found in Sample: F14: Sample	# Protein Groups	Modifications
FALSE	Master Protein	P04264	Keratin, type II cytoskeletal 1 OS=Homo sapiens OX=9606 GN=KRT1 PE=1 SV=6	54	53	84	49	644	66	8.12	44.48	53	TRUE		cell organization and biogenesis;protein metabolism;other metabolic processes;stress response;other biological processes	non-structural extracellular;plasma membrane;other membranes;cytosol;cytoskeleton;other cell component	bone, tooth or skin structural activity;other molecular function	Pf00038, Pf16208, Pf16210	3848	B2RA01; hsa:3848; P04264; P85925; P86104; Q14720; Q6GSJ0; Q9H298	KRT1	ENSG00000167768	Formation of the cornified envelope; Neutrophil degranulation; Differentiation of Keratinocytes in Interfollicular Epidermis in Mammalian Skin	Corticotropin-releasing hormone signaling	5	4	1.65787e+08	High	1
	Checked	Confidence	Annotated Sequence	Contaminant	Marked as	Modifications	Modification Pattern	# Isoforms	# Proteins	# PSMs	Positions in Master Proteins	Modifications in Master Proteins	# Missed Cleavages	Theo. MH+ [Da]	Abundance: F14: Sample	Quan Info	Found in Sample: F14: Sample	q-Value (Best File-Local)	PEP	q-Value
	FALSE	High	[R].GSGGGSSGGSIGGR.[G]	TRUE			--------------	1	1	1	P04264 [603-616]		0	1092.5	6.2751e+06		High	0.000954198	1.79658e-07	0.000546121
	FALSE	High	[R].RVDQLKSDQSR.[L]	TRUE			-----------	1	1	1	P04264 [241-251]		2	1331.7	533195		High	0.000965717	0.000987719	0.000759318
	FALSE	High	[R].VDQLKSDQSR.[L]	TRUE			----------	1	1	1	P04264 [242-251]		1	1175.6	194115		High	0.000954198	0.00069849	0.000546121
	FALSE	High	[R].GENALKDAK.[N]	TRUE			---------	1	1	1	P04264 [433-441]		1	945.5	5.40955e+06		High	0.000954198	0.00028512	0.000546121
	FALSE	High	[R].GSGGGSSGGSIGGRGSSSGGVK.[S]	TRUE			----------------------	1	1	1	P04264 [603-624]		1	1751.83	364555		High	0.000954198	0.000595484	0.000546121
	FALSE	High	[K].KDVDGAYMTK.[V]	TRUE		1xOxidation [M8(100)]	-------*--	1	1	2	P04264 [289-298]		1	1143.54	968525		High	0.000954198	0.000401557	0.000546121
	FALSE	High	[R].SEIDNVKK.[Q]	TRUE			--------	1	1	2	P04264 [410-417]		1	932.505	1.03809e+07		High	0.000954198	0.000459129	0.000546121
	FALSE	High	[K].YEDEINKR.[T]	TRUE			--------	1	2	1	P35908 [268-275]; P04264 [270-277]		1	1066.52	5.33232e+06	Shared	High	0.000954198	0.000766439	0.000546121
	FALSE	High	[R].NKYEDEINKR.[T]	TRUE			----------	1	1	2	P04264 [268-277]		2	1308.65	4.10746e+07		High	0.000954198	2.84521e-05	0.000546121
	FALSE	High	[R].LRSEIDNVKK.[Q]	TRUE			----------	1	1	2	P04264 [408-417]		2	1201.69	2.73755e+07		High	0.000954198	3.43471e-05	0.000546121
	FALSE	High	[R].NKYEDEINK.[R]	TRUE			---------	1	1	1	P04264 [268-276]		1	1152.55	2.36879e+06		High	0.000965717	0.000982235	0.000759318
	FALSE	High	[K].YEDEINK.[R]	TRUE			-------	1	2	1	P35908 [268-274]; P04264 [270-276]		0	910.415	1.24868e+06	Shared	High	0.000965717	0.00200167	0.000759318
	FALSE	High	[K].DVDGAYMTK.[V]	TRUE		1xOxidation [M7(100)]	------*--	1	1	1	P04264 [290-298]		0	1015.44	18366966		High	0.000965717	0.00153678	0.000759318
	FALSE	High	[R].SEIDNVK.[K]	TRUE			-------	1	1	2	P04264 [410-416]		0	804.41	5.23801e+06		High	0.00286182	0.0175823	0.00268785
	FALSE	High	[K].KDVDGAYMTK.[V]	TRUE			----------	1	1	1	P04264 [289-298]		1	1127.54	1.00599e+06		High	0.000954198	0.000343797	0.000546121
	FALSE	High	[K].SKAEAESLYQSK.[Y]	TRUE			------------	1	1	2	P04264 [365-376]		1	1340.67	77128738		High	0.000954198	1.75105e-05	0.000546121
	FALSE	High	[K].NMQDMVEDYR.[N]	TRUE		2xOxidation [M2(100); M5(100)]	-*--*-----	1	1	1	P04264 [258-267]		0	1332.52	3915072		High	0.000954198	1.9119e-06	0.000546121
	FALSE	High	[R].LRSEIDNVK.[K]	TRUE			---------	1	1	1	P04264 [408-416]		1	1073.59	2.24285e+06		High	0.000954198	0.000623889	0.000546121
	FALSE	High	[R].DYQELMNTK.[L]	TRUE		1xOxidation [M6(100)]	-----*---	1	1	1	P04264 [464-472]		0	1157.51	9719930		High	0.000954198	1.40168e-05	0.000546121
	FALSE	High	[K].AEAESLYQSK.[Y]	TRUE			----------	1	1	1	P04264 [367-376]		0	1125.54	49850984		High	0.000954198	2.2558e-05	0.000546121
	FALSE	High	[K].SDQSRLDSELK.[N]	TRUE			-----------	1	1	1	P04264 [247-257]		1	1277.63	246684		High	0.000965717	0.00280016	0.000759318
	FALSE	High	[K].AQYEDIAQK.[S]	TRUE			---------	1	1	1	P04264 [356-364]		0	1065.52	164100864		High	0.000954198	0.000750522	0.000546121
	FALSE	High	[K].DVDGAYMTK.[V]	TRUE			---------	1	1	1	P04264 [290-298]		0	999.445	30473036		High	0.00182565	0.00787321	0.00163095
	FALSE	High	[K].RTNAENEFVTIKK.[D]	TRUE			-------------	1	1	1	P04264 [277-289]		2	1549.83	639565		High	0.000965717	0.00101259	0.000759318
	FALSE	High	[R].TLLEGEESR.[M]	TRUE			---------	1	1	1	P04264 [484-492]		0	1033.52	169429408		High	0.000965717	0.00393569	0.000759318
	FALSE	High	[K].NMQDMVEDYR.[N]	TRUE		1xOxidation [M2(100)]	-*--------	2	1	1	P04264 [258-267]		0	1316.52	1.12309e+06		High	0.000954198	0.000140245	0.000546121
	FALSE	High	[K].NMQDMVEDYR.[N]	TRUE		1xOxidation [M5(100)]	----*-----	2	1	1	P04264 [258-267]		0	1316.52	6.86973e+06		High	0.000954198	7.72174e-06	0.000546121
	FALSE	High	[R].LDSELKNMQDMVEDYR.[N]	TRUE		2xOxidation [M8(100); M11(100)]	-------*--*-----	1	1	1	P04264 [252-267]		1	2017.88	8524682		High	0.000954198	3.54588e-07	0.000546121
	FALSE	High	[K].FVSTTYSGVTR.[-]	TRUE			-----------	1	1	1	P04264 [634-644]		0	1217.62	743688		High	0.000954198	0.000892076	0.000546121
	FALSE	High	[R].TNAENEFVTIKK.[D]	TRUE			------------	1	1	2	P04264 [278-289]		1	1393.73	117481042		High	0.000954198	1.06874e-07	0.000546121
	FALSE	High	[R].RSGGGGGRFSSCGGGGGSFGAGGGFGSR.[S]	TRUE		1xCarbamidomethyl [C12]	-----------*----------------	1	1	1	P04264 [38-65]		2	2450.08	1.49897e+06		High	0.000965717	0.00141455	0.000759318
	FALSE	High	[R].NSKIEISELNR.[V]	TRUE			-----------	1	1	2	P04264 [393-403]		1	1302.7	1.12636e+06		High	0.000954198	6.99846e-05	0.000546121
	FALSE	High	[K].DVDGAYMTKVDLQAK.[L]	TRUE		1xOxidation [M7(100)]	------*--------	1	1	1	P04264 [290-304]		1	1669.81	262710		High	0.0039604	0.0193513	0.00379231
	FALSE	High	[K].KQISNLQQSISDAEQR.[G]	TRUE			----------------	1	1	1	P04264 [417-432]		1	1844.95	1.9961e+06		High	0.000954198	2.04049e-06	0.000546121
	FALSE	High	[R].MSGECAPNVSVSVSTSHTTISGGGSR.[G]	TRUE		1xCarbamidomethyl [C5];1xOxidation [M1(100)]	*---*---------------------	1	1	1	P04264 [493-518]		0	2581.16	2.51929e+06		High	0.000954198	4.26878e-06	0.000546121
	FALSE	High	[K].RTNAENEFVTIK.[K]	TRUE			------------	1	1	1	P04264 [277-288]		1	1421.74	367908		High	0.000965717	0.00128644	0.000759318
	FALSE	High	[R].MSGECAPNVSVSVSTSHTTISGGGSR.[G]	TRUE		1xCarbamidomethyl [C5]	----*---------------------	1	1	1	P04264 [493-518]		0	2565.17	2.35125e+06		High	0.000954198	2.22755e-06	0.000546121
	FALSE	High	[R].DYQELMNTK.[L]	TRUE			---------	1	1	1	P04264 [464-472]		0	1141.52	35613384		High	0.000954198	0.000319396	0.000546121
	FALSE	High	[K].SISISVAR.[G]	TRUE			--------	1	1	2	P04264 [75-82]		0	832.489	6.98872e+07		High	0.000965717	0.000927685	0.000759318
	FALSE	High	[R].SLVNLGGSK.[S]	TRUE			---------	1	1	2	P04264 [66-74]		0	874.499	7.44945e+07		High	0.000954198	4.87221e-05	0.000546121
	FALSE	High	[R].SGGGFSSGSAGIINYQRR.[T]	TRUE			------------------	1	1	1	P04264 [13-30]		1	1813.89	114917		High	0.000965717	0.00328461	0.000759318
	FALSE	High	[R].FLEQQNQVLQTK.[W]	TRUE			------------	1	2	2	P35908 [198-209]; P04264 [200-211]		0	1475.79	1.6383e+08	Shared	High	0.000954198	7.39532e-10	0.000546121
	FALSE	High	[R].FSSCGGGGGSFGAGGGFGSR.[S]	TRUE		1xCarbamidomethyl [C4]	---*----------------	1	1	3	P04264 [46-65]		0	1765.73	2.27569e+07		High	0.000954198	1.30829e-06	0.000546121
	FALSE	High	[K].IEISELNR.[V]	TRUE			--------	1	2	2	P35908 [394-401]; P04264 [396-403]		0	973.531	7.38926e+07	Shared	High	0.000965717	0.00144709	0.000759318
	FALSE	High	[K].YEELQITAGR.[H]	TRUE			----------	1	1	1	P04264 [377-386]		0	1179.6	133503552		High	0.000954198	1.53757e-05	0.000546121
	FALSE	High	[K].NMQDMVEDYR.[N]	TRUE			----------	1	1	1	P04264 [258-267]		0	1300.53	11891242		High	0.000954198	0.00011218	0.000546121
	FALSE	High	[K].QISNLQQSISDAEQR.[G]	TRUE			---------------	1	1	2	P04264 [418-432]		0	1716.85	2.81725e+07		High	0.000954198	2.15419e-07	0.000546121
	FALSE	High	[K].DVDGAYMTKVDLQAK.[L]	TRUE			---------------	1	1	1	P04264 [290-304]		1	1653.82	463497		High	0.000965717	0.00110266	0.000759318
	FALSE	High	[R].TNAENEFVTIK.[K]	TRUE			-----------	1	1	2	P04264 [278-288]		0	1265.64	6.65373e+07		High	0.000954198	5.13353e-06	0.000546121
	FALSE	High	[R].SGGGFSSGSAGIINYQR.[R]	TRUE			-----------------	1	1	2	P04264 [13-29]		0	1657.79	1.56337e+07		High	0.000954198	1.28016e-06	0.000546121
	FALSE	High	[K].SKAEAESLYQSKYEELQITAGR.[H]	TRUE			----------------------	1	1	1	P04264 [365-386]		2	2501.25	749574		High	0.000954198	0.000178778	0.000546121
	FALSE	High	[R].LLRDYQELMNTK.[L]	TRUE			------------	1	1	1	P04264 [461-472]		1	1523.79	720323		High	0.000954198	8.98075e-05	0.000546121
	FALSE	High	[K].AEAESLYQSKYEELQITAGR.[H]	TRUE			--------------------	1	1	1	P04264 [367-386]		1	2286.12	2.24324e+06		High	0.000954198	2.19579e-07	0.000546121
	FALSE	High	[K].LNDLEDALQQAK.[E]	TRUE			------------	1	1	2	P04264 [444-455]		0	1357.7	3.63299e+07		High	0.000954198	7.25726e-07	0.000546121
	FALSE	High	[K].NKLNDLEDALQQAK.[E]	TRUE			--------------	1	1	2	P04264 [442-455]		1	1599.83	3.89413e+06		High	0.000954198	3.92874e-07	0.000546121
	FALSE	High	[R].SLVNLGGSKSISISVAR.[G]	TRUE			-----------------	1	1	1	P04264 [66-82]		1	1687.97	209019		High	0.00140845	0.00728982	0.00120798
	FALSE	High	[K].QISNLQQSISDAEQRGENALK.[D]	TRUE			---------------------	1	1	1	P04264 [418-438]		1	2329.17	2.10598e+06		High	0.000954198	4.0533e-06	0.000546121
	FALSE	High	[R].LDSELKNMQDMVEDYR.[N]	TRUE			----------------	1	1	1	P04264 [252-267]		1	1985.89	402585		High	0.000954198	0.000452055	0.000546121
	FALSE	High	[K].WELLQQVDTSTR.[T]	TRUE			------------	1	1	2	P04264 [212-223]		0	1475.75	4.86954e+07		High	0.000954198	1.83085e-06	0.000546121
	FALSE	High	[K].SLNNQFASFIDK.[V]	TRUE			------------	1	1	2	P04264 [186-197]		0	1383.69	5.52151e+07		High	0.000954198	4.3279e-07	0.000546121
	FALSE	High	[K].SLNNQFASFIDKVR.[F]	TRUE			--------------	1	1	2	P04264 [186-199]		1	1638.86	2.86058e+06		High	0.000954198	1.99847e-06	0.000546121
	FALSE	High	[K].LALDLEIATYR.[T]	TRUE			-----------	1	1	1	P04264 [473-483]		0	1277.71	368571		High	0.000954198	0.000326212	0.000546121
FALSE	Master Protein	0577_ALFA96	0577_ALFA96	46	51	73	51	782	88.8	9.13	35.48	52	FALSE	Mmc elution peptide						0577_ALFA96					0	0	1.61726e+08	High	1
	Checked	Confidence	Annotated Sequence	Contaminant	Marked as	Modifications	Modification Pattern	# Isoforms	# Proteins	# PSMs	Positions in Master Proteins	Modifications in Master Proteins	# Missed Cleavages	Theo. MH+ [Da]	Abundance: F14: Sample	Quan Info	Found in Sample: F14: Sample	q-Value (Best File-Local)	PEP	q-Value
	FALSE	High	[K].ISPTDHDR.[D]	FALSE	Mmc elution peptide		--------	1	2	1	0577_ALFA96 [223-230]		0	940.448	304473	Shared	High	0.00218341	0.00937543	0.00199729
	FALSE	High	[K].IDDTVKK.[V]	FALSE	Mmc elution peptide		-------	1	2	1	0577_ALFA96 [125-131]		1	818.462	1.20087e+06	Shared	High	0.000965717	0.00209827	0.000759318
	FALSE	High	[K].TKIDDTVKK.[V]	FALSE	Mmc elution peptide		---------	1	2	1	0577_ALFA96 [123-131]		2	1047.6	1.4765e+06	Shared	High	0.000954198	0.000573891	0.000546121
	FALSE	High	[K].LYQDGSR.[S]	FALSE	Mmc elution peptide		-------	1	2	1	0577_ALFA96 [44-50]		0	838.405	76943.7	Shared	High	0.00942444	0.0710062	0.00928343
	FALSE	High	[K].AQTSANQIGK.[A]	FALSE	Mmc elution peptide		----------	1	2	1	0577_ALFA96 [645-654]		0	1017.53	106858968	Shared	High	0.000954198	0.000107875	0.000546121
	FALSE	High	[K].KPLDPTERR.[D]	FALSE	Mmc elution peptide		---------	1	2	1	0577_ALFA96 [372-380]		2	1111.62	73001.5	Shared	High	0.00565171	0.0478477	0.0055024
	FALSE	High	[K].IKDQVKDVER.[T]	FALSE	Mmc elution peptide		----------	1	2	1	0577_ALFA96 [452-461]		2	1229.68	571601	Shared	High	0.000954198	0.000631773	0.000546121
	FALSE	High	[K].SSFNQSTEEK.[Q]	FALSE	Mmc elution peptide		----------	1	2	1	0577_ALFA96 [412-421]		0	1156.51	6.9505e+06	Shared	High	0.000954198	2.4429e-08	0.000546121
	FALSE	High	[K].ISPTDHDRDYTK.[I]	FALSE	Mmc elution peptide		------------	1	2	2	0577_ALFA96 [223-234]		1	1447.68	2.5446e+06	Shared	High	0.000965717	0.000966793	0.000759318
	FALSE	High	[K].TKIDDTVK.[K]	FALSE	Mmc elution peptide		--------	1	2	1	0577_ALFA96 [123-130]		1	919.509	3.67512e+06	Shared	High	0.000965717	0.00307439	0.000759318
	FALSE	High	[K].AIQKLEENNR.[E]	FALSE	Mmc elution peptide		----------	1	2	2	0577_ALFA96 [705-714]		1	1214.65	754471	Shared	High	0.000965717	0.00162833	0.000759318
	FALSE	High	[K].KPLDPTER.[R]	FALSE	Mmc elution peptide		--------	1	2	1	0577_ALFA96 [372-379]		1	955.521	6810521	Shared	High	0.000965717	0.00137978	0.000759318
	FALSE	High	[K].QQDNVITSHR.[F]	FALSE	Mmc elution peptide		----------	1	2	2	0577_ALFA96 [250-259]		0	1197.6	4.12274e+06	Shared	High	0.000954198	0.000390926	0.000546121
	FALSE	High	[K].VLTDTSDIKSDDKK.[L]	FALSE	Mmc elution peptide		--------------	1	2	2	0577_ALFA96 [681-694]		2	1564.81	7.15691e+06	Shared	High	0.000954198	3.19907e-06	0.000546121
	FALSE	High	[K].WQYADHNK.[E]	FALSE	Mmc elution peptide		--------	1	2	1	0577_ALFA96 [400-407]		0	1061.48	616007	Shared	High	0.000965717	0.00101481	0.000759318
	FALSE	High	[R].LEEELRR.[R]	FALSE	Mmc elution peptide		-------	1	2	1	0577_ALFA96 [100-106]		1	944.516	3801805	Shared	High	0.000954198	2.03656e-05	0.000546121
	FALSE	High	[R].VSNQAFAR.[L]	FALSE	Mmc elution peptide		--------	1	2	2	0577_ALFA96 [566-573]		0	892.464	1.5928e+08	Shared	High	0.000954198	0.000233342	0.000546121
	FALSE	High	[K].PLDPTER.[R]	FALSE	Mmc elution peptide		-------	1	2	1	0577_ALFA96 [373-379]		0	827.426	323079	Shared	High	0.00565171	0.0400643	0.0055024
	FALSE	High	[K].KVDTAIVK.[F]	FALSE	Mmc elution peptide		--------	1	2	1	0577_ALFA96 [205-212]		1	873.54	5.76179e+06	Shared	High	0.000965717	0.00144164	0.000759318
	FALSE	High	[K].VLTDTSDIKSDDK.[K]	FALSE	Mmc elution peptide		-------------	1	2	2	0577_ALFA96 [681-693]		1	1436.71	24082699	Shared	High	0.000954198	1.40785e-05	0.000546121
	FALSE	High	[K].WQYADHNKESIK.[S]	FALSE	Mmc elution peptide		------------	1	2	1	0577_ALFA96 [400-411]		1	1518.73	384312	Shared	High	0.00140845	0.00723429	0.00120798
	FALSE	High	[K].PTPPNQPDLNK.[K]	FALSE	Mmc elution peptide		-----------	1	2	1	0577_ALFA96 [361-371]		0	1220.63	1510901	Shared	High	0.00942444	0.0714441	0.00928343
	FALSE	High	[K].DTSEHSALLK.[V]	FALSE	Mmc elution peptide		----------	1	2	1	0577_ALFA96 [671-680]		0	1100.56	41249276	Shared	High	0.000954198	8.62585e-07	0.000546121
	FALSE	High	[K].VDTAIVK.[F]	FALSE	Mmc elution peptide		-------	1	2	1	0577_ALFA96 [206-212]		0	745.445	351096	Shared	High	0.000965717	0.00587024	0.000759318
	FALSE	High	[K].EFGTFKDK.[V]	FALSE	Mmc elution peptide		--------	1	2	1	0577_ALFA96 [113-120]		1	971.483	2.56337e+06	Shared	High	0.000954198	0.00063939	0.000546121
	FALSE	High	[K].EDEFIKEPSK.[Y]	FALSE	Mmc elution peptide		----------	1	2	2	0577_ALFA96 [180-189]		1	1221.6	2.69978e+06	Shared	High	0.000954198	1.01495e-05	0.000546121
	FALSE	High	[K].KLEEFQQTYQK.[A]	FALSE	Mmc elution peptide		-----------	1	2	2	0577_ALFA96 [694-704]		1	1441.73	29966899	Shared	High	0.000954198	3.41354e-07	0.000546121
	FALSE	High	[K].VLTDTSDIK.[S]	FALSE	Mmc elution peptide		---------	1	2	1	0577_ALFA96 [681-689]		0	991.531	219038608	Shared	High	0.000965717	0.00122675	0.000759318
	FALSE	High	[K].YHVTSLNGDGTATVK.[I]	FALSE	Mmc elution peptide		---------------	1	2	2	0577_ALFA96 [437-451]		0	1562.78	8.8527e+06	Shared	High	0.000954198	6.66883e-06	0.000546121
	FALSE	High	[K].RVYLTELKK.[H]	FALSE	Mmc elution peptide		---------	1	2	1	0577_ALFA96 [167-175]		2	1149.7	781049	Shared	High	0.000965717	0.00099649	0.000759318
	FALSE	High	[K].HFGKEDEFIKEPSK.[Y]	FALSE	Mmc elution peptide		--------------	1	2	1	0577_ALFA96 [176-189]		2	1690.84	285571	Shared	High	0.000954198	0.000726038	0.000546121
	FALSE	High	[K].SDDKKLEEFQQTYQK.[A]	FALSE	Mmc elution peptide		---------------	1	2	3	0577_ALFA96 [690-704]		2	1886.91	9.52928e+06	Shared	High	0.000954198	2.70593e-06	0.000546121
	FALSE	High	[K].STEKPADYFK.[N]	FALSE	Mmc elution peptide		----------	1	2	2	0577_ALFA96 [153-162]		1	1185.58	1.61282e+07	Shared	High	0.000954198	2.59368e-05	0.000546121
	FALSE	High	[K].LKDIIYK.[E]	FALSE	Mmc elution peptide		-------	1	2	1	0577_ALFA96 [275-281]		1	892.55	384522	Shared	High	0.000965717	0.00620523	0.000759318
	FALSE	High	[K].LEEFQQTYQK.[A]	FALSE	Mmc elution peptide		----------	1	2	1	0577_ALFA96 [695-704]		0	1313.64	20565966	Shared	High	0.000954198	8.07371e-07	0.000546121
	FALSE	High	[R].VYLTELKK.[H]	FALSE	Mmc elution peptide		--------	1	2	1	0577_ALFA96 [168-175]		1	993.598	10462131	Shared	High	0.000965717	0.00120244	0.000759318
	FALSE	High	[R].RDQNSVEYAEQLPR.[L]	FALSE	Mmc elution peptide		--------------	1	2	2	0577_ALFA96 [380-393]		1	1704.83	1.24204e+07	Shared	High	0.000954198	1.56872e-05	0.000546121
	FALSE	High	[K].TWKDYIK.[T]	FALSE	Mmc elution peptide		-------	1	2	1	0577_ALFA96 [325-331]		1	953.509	716307	Shared	High	0.000965717	0.00118903	0.000759318
	FALSE	High	[R].TYYSSDITYGADPR.[F]	FALSE	Mmc elution peptide		--------------	1	2	2	0577_ALFA96 [462-475]		0	1608.72	1.38057e+07	Shared	High	0.000954198	6.48721e-05	0.000546121
	FALSE	High	[R].DQNSVEYAEQLPR.[L]	FALSE	Mmc elution peptide		-------------	1	2	2	0577_ALFA96 [381-393]		0	1548.73	2.1972e+07	Shared	High	0.000954198	1.03821e-05	0.000546121
	FALSE	High	[K].EDQDLPEFGK.[D]	FALSE	Mmc elution peptide		----------	1	2	1	0577_ALFA96 [282-291]		0	1177.54	176493	Shared	High	0.000965717	0.00117631	0.000759318
	FALSE	High	[K].ALLLDEK.[I]	FALSE	Mmc elution peptide		-------	1	2	2	0577_ALFA96 [497-503]		0	801.472	3.70708e+07	Shared	High	0.000954198	0.000843212	0.000546121
	FALSE	High	[R].VYLTELK.[K]	FALSE	Mmc elution peptide		-------	1	2	2	0577_ALFA96 [168-174]		0	865.503	9.58511e+06	Shared	High	0.000965717	0.000972308	0.000759318
	FALSE	High	[R].ISSILDDELNK.[L]	FALSE	Mmc elution peptide		-----------	1	2	1	0577_ALFA96 [136-146]		0	1246.65	10660937	Shared	High	0.000954198	1.80234e-05	0.000546121
	FALSE	High	[K].DIIYKEDQDLPEFGK.[D]	FALSE	Mmc elution peptide		---------------	1	2	2	0577_ALFA96 [277-291]		1	1809.89	486614	Shared	High	0.000954198	0.000622097	0.000546121
	FALSE	High	[K].SVQEIYQELAR.[V]	FALSE	Mmc elution peptide		-----------	1	2	2	0577_ALFA96 [599-609]		0	1335.69	94076801	Shared	High	0.000954198	0.000115257	0.000546121
	FALSE	High	[R].ISSILDDELNKLPK.[L]	FALSE	Mmc elution peptide		--------------	1	2	2	0577_ALFA96 [136-149]		1	1584.88	1.11563e+07	Shared	High	0.000954198	2.20431e-06	0.000546121
	FALSE	High	[K].YGFDVTFPNVLANDKK.[V]	FALSE	Mmc elution peptide		----------------	1	2	2	0577_ALFA96 [190-205]		1	1827.93	257762	Shared	High	0.000954198	7.61503e-05	0.000546121
	FALSE	High	[K].YLTDVLYNIAASK.[Y]	FALSE	Mmc elution peptide		-------------	1	2	1	0577_ALFA96 [534-546]		0	1470.78	2875088	Shared	High	0.000954198	7.06305e-06	0.000546121
	FALSE	High	[R].FDALLDSYSQAWLGK.[L]	FALSE	Mmc elution peptide		---------------	1	2	1	0577_ALFA96 [260-274]		0	1713.85	129769	Shared	High	0.000954198	0.000713945	0.000546121
	FALSE	High	[K].ESIKSSFNQSTEEKQPIFFFINPVNTR.[F]	FALSE	Mmc elution peptide		---------------------------	1	2	1	0577_ALFA96 [408-434]		2	3187.61	1.20038e+06	Shared	High	0.000965717	0.00367528	0.000759318
FALSE	Master Protein	P35908	Keratin, type II cytoskeletal 2 epidermal OS=Homo sapiens OX=9606 GN=KRT2 PE=1 SV=2	68	51	73	45	639	65.4	8	35.33	51	TRUE		cell cycle OR cell proliferation;cell organization and biogenesis;protein metabolism;other metabolic processes;other biological processes	plasma membrane;cytosol;cytoskeleton;other cell component	bone, tooth or skin structural activity;cytoskeletal activity	Pf00038, Pf16208	3849	hsa:3849; P35908; Q4VAQ2	KRT2	ENSG00000172867	Formation of the cornified envelope		2	2	7.72069e+07	High	1
	Checked	Confidence	Annotated Sequence	Contaminant	Marked as	Modifications	Modification Pattern	# Isoforms	# Proteins	# PSMs	Positions in Master Proteins	Modifications in Master Proteins	# Missed Cleavages	Theo. MH+ [Da]	Abundance: F14: Sample	Quan Info	Found in Sample: F14: Sample	q-Value (Best File-Local)	PEP	q-Value
	FALSE	High	[K].GGSISGGGYGSGGGKHSSGGGSR.[G]	TRUE			-----------------------	1	1	1	P35908 [581-603]		1	1922.87	103104		High	0.00218341	0.0102508	0.00199729
	FALSE	High	[R].GGSSSGGGYGSGGGGSSSVK.[G]	TRUE			--------------------	1	1	1	P35908 [604-623]		0	1588.68	798551		High	0.000954198	5.4656e-07	0.000546121
	FALSE	High	[K].KYEDEINKR.[T]	TRUE			---------	1	1	2	P35908 [267-275]		2	1194.61	8.22214e+06		High	0.000954198	2.74547e-05	0.000546121
	FALSE	High	[K].YEDEINKR.[T]	TRUE			--------	1	2	1	P35908 [268-275]; P04264 [270-277]		1	1066.52	5.33232e+06	Shared	High	0.000954198	0.000766439	0.000546121
	FALSE	High	[R].GSSSGGGYSSGSSSYGSGGR.[Q]	TRUE			--------------------	1	1	2	P35908 [525-544]		0	1740.71	2.82976e+06		High	0.000954198	2.79251e-06	0.000546121
	FALSE	High	[K].KYEDEINK.[R]	TRUE			--------	1	1	1	P35908 [267-274]		1	1038.51	279610		High	0.000965717	0.00109575	0.000759318
	FALSE	High	[K].AAFGGSGGR.[G]	TRUE			---------	1	1	1	P35908 [516-524]		0	779.379	3.51838e+06		High	0.000954198	0.000859247	0.000546121
	FALSE	High	[K].GGSISGGGYGSGGGK.[H]	TRUE			---------------	1	1	2	P35908 [581-595]		0	1197.55	1.11876e+07		High	0.000954198	6.77092e-05	0.000546121
	FALSE	High	[R].YGSGGGSKGGSISGGGYGSGGGK.[H]	TRUE			-----------------------	1	1	1	P35908 [573-595]		1	1890.86	138270		High	0.00182565	0.00803103	0.00163095
	FALSE	High	[R].LQGEIAHVKK.[Q]	TRUE			----------	1	1	1	P35908 [406-415]		1	1122.66	424147		High	0.000954198	0.000454939	0.000546121
	FALSE	High	[R].GGSGGGGSISGGGYGSGGGSGGR.[Y]	TRUE			-----------------------	1	1	2	P35908 [550-572]		0	1741.75	5.32954e+06		High	0.000954198	4.15442e-06	0.000546121
	FALSE	High	[K].YEDEINK.[R]	TRUE			-------	1	2	1	P35908 [268-274]; P04264 [270-276]		0	910.415	1.24868e+06	Shared	High	0.000965717	0.00200167	0.000759318
	FALSE	High	[R].SKEEAEALYHSK.[Y]	TRUE			------------	1	1	2	P35908 [363-374]		1	1391.68	1.23332e+07		High	0.000954198	1.53069e-06	0.000546121
	FALSE	High	[R].KLLEGEECR.[M]	TRUE		1xCarbamidomethyl [C8]	-------*-	1	1	1	P35908 [482-490]		1	1133.56	2.85589e+06		High	0.000954198	0.000108518	0.000546121
	FALSE	High	[K].EEAEALYHSK.[Y]	TRUE			----------	1	1	2	P35908 [365-374]		0	1176.55	294538		High	0.000965717	0.00102875	0.000759318
	FALSE	High	[R].LQGEIAHVK.[K]	TRUE			---------	1	1	1	P35908 [406-414]		0	994.568	3.04003e+06		High	0.000954198	0.000533875	0.000546121
	FALSE	High	[R].GFSSGSAVVSGGSRR.[S]	TRUE			---------------	1	1	1	P35908 [21-35]		1	1410.71	1.6418e+06		High	0.000965717	0.00524859	0.000759318
	FALSE	High	[K].LLEGEECR.[M]	TRUE		1xCarbamidomethyl [C7]	------*-	1	1	1	P35908 [483-490]		0	1005.47	31844746		High	0.000965717	0.0033299	0.000759318
	FALSE	High	[K].KDVDNAYMIK.[V]	TRUE		1xOxidation [M8(100)]	-------*--	1	1	2	P35908 [287-296]		1	1212.59	251665		High	0.0039604	0.0203236	0.00379231
	FALSE	High	[K].AAFGGSGGRGSSSGGGYSSGSSSYGSGGR.[Q]	TRUE			-----------------------------	1	1	1	P35908 [516-544]		1	2501.07	271826		High	0.000954198	0.000512486	0.000546121
	FALSE	High	[K].AQYEEIAQR.[S]	TRUE			---------	1	1	1	P35908 [354-362]		0	1107.54	116339984		High	0.000954198	0.000753132	0.000546121
	FALSE	High	[R].RSTSSFSCLSR.[H]	TRUE		1xCarbamidomethyl [C8]	-------*---	1	1	2	P35908 [35-45]		1	1287.61	3.47223e+06		High	0.000954198	3.19874e-05	0.000546121
	FALSE	High	[R].HGGGGGGFGGGGFGSR.[S]	TRUE			----------------	1	1	2	P35908 [46-61]		0	1320.58	1.14991e+07		High	0.000954198	3.6811e-06	0.000546121
	FALSE	High	[R].GFSSGSAVVSGGSR.[R]	TRUE			--------------	1	1	2	P35908 [21-34]		0	1254.61	2.30146e+07		High	0.000954198	4.48923e-06	0.000546121
	FALSE	High	[R].DYQELMNVK.[L]	TRUE		1xOxidation [M6(100)]	-----*---	1	1	1	P35908 [462-470]		0	1155.54	2313917		High	0.000954198	0.000397821	0.000546121
	FALSE	High	[K].DVDNAYMIK.[V]	TRUE		1xOxidation [M7(100)]	------*--	1	1	1	P35908 [288-296]		0	1084.5	3226027		High	0.000965717	0.000952422	0.000759318
	FALSE	High	[R].STSSFSCLSR.[H]	TRUE		1xCarbamidomethyl [C7]	------*---	1	1	1	P35908 [36-45]		0	1131.51	24353874		High	0.000954198	5.29976e-05	0.000546121
	FALSE	High	[R].TSQNSELNNMQDLVEDYKK.[K]	TRUE		1xOxidation [M10(100)]	---------*---------	1	1	1	P35908 [248-266]		1	2272.04	2298522		High	0.000954198	1.1323e-07	0.000546121
	FALSE	High	[R].TAAENDFVTLKK.[D]	TRUE			------------	1	1	2	P35908 [276-287]		1	1336.71	16324313		High	0.000954198	5.01945e-07	0.000546121
	FALSE	High	[R].RSTSSFSCLSRHGGGGGGFGGGGFGSR.[S]	TRUE		1xCarbamidomethyl [C8]	-------*-------------------	1	1	1	P35908 [35-61]		2	2589.18	82816.2		High	0.0039604	0.0202838	0.00379231
	FALSE	High	[K].NVQDAIADAEQR.[G]	TRUE			------------	1	1	2	P35908 [419-430]		0	1329.64	1.21089e+07		High	0.000954198	4.33422e-05	0.000546121
	FALSE	High	[R].GGGGGGFRGFSSGSAVVSGGSR.[R]	TRUE			----------------------	1	1	1	P35908 [13-34]		1	1899.91	138686		High	0.00286182	0.0159224	0.00268785
	FALSE	High	[R].SLVGLGGTK.[S]	TRUE			---------	1	1	2	P35908 [62-70]		0	831.493	57328600		High	0.000954198	7.4193e-05	0.000546121
	FALSE	High	[R].FLEQQNQVLQTK.[W]	TRUE			------------	1	2	2	P35908 [198-209]; P04264 [200-211]		0	1475.79	1.6383e+08	Shared	High	0.000954198	7.39532e-10	0.000546121
	FALSE	High	[R].STSSFSCLSRHGGGGGGFGGGGFGSR.[S]	TRUE		1xCarbamidomethyl [C7]	------*-------------------	1	1	1	P35908 [36-61]		1	2433.07	1.15309e+06		High	0.00565171	0.0397015	0.0055024
	FALSE	High	[K].DVDNAYMIK.[V]	TRUE			---------	1	1	1	P35908 [288-296]		0	1068.5	3.00238e+06		High	0.000965717	0.00333992	0.000759318
	FALSE	High	[R].TSQNSELNNMQDLVEDYK.[K]	TRUE		1xOxidation [M10(100)]	---------*--------	1	1	1	P35908 [248-265]		0	2143.94	571374		High	0.000965717	0.00423618	0.000759318
	FALSE	High	[K].IEISELNR.[V]	TRUE			--------	1	2	2	P35908 [394-401]; P04264 [396-403]		0	973.531	7.38926e+07	Shared	High	0.000965717	0.00144709	0.000759318
	FALSE	High	[R].YLDGLTAER.[T]	TRUE			---------	1	1	1	P35908 [239-247]		0	1037.53	16994352		High	0.000965717	0.00308753	0.000759318
	FALSE	High	[K].YEELQVTVGR.[H]	TRUE			----------	1	1	1	P35908 [375-384]		0	1193.62	14796501		High	0.000954198	8.64327e-06	0.000546121
	FALSE	High	[R].GGGFGGGSSFGGGSGFSGGGFGGGGFGGGR.[F]	TRUE			------------------------------	1	1	1	P35908 [93-122]		0	2399.02	113039		High	0.0100536	0.0757155	0.00991344
	FALSE	High	[R].TAAENDFVTLK.[K]	TRUE			-----------	1	1	1	P35908 [276-286]		0	1208.62	13322858		High	0.000954198	7.70337e-05	0.000546121
	FALSE	High	[K].FASFIDK.[V]	TRUE			-------	1	2	2	P35908 [189-195]; Q9NSB2 [176-182]		0	827.43	5.79521e+07	Shared	High	0.000965717	0.000965077	0.000759318
	FALSE	High	[R].DYQELMNVK.[L]	TRUE			---------	1	1	1	P35908 [462-470]		0	1139.54	6197539		High	0.000954198	0.000562101	0.000546121
	FALSE	High	[K].FASFIDKVR.[F]	TRUE			---------	1	2	1	P35908 [189-197]; Q9NSB2 [176-184]		1	1082.6	826495	Shared	High	0.000954198	0.000143307	0.000546121
	FALSE	High	[K].NVQDAIADAEQRGEHALK.[D]	TRUE			------------------	1	1	1	P35908 [419-436]		1	1964.98	1.26544e+06		High	0.000954198	0.000527952	0.000546121
	FALSE	High	[R].MSGDLSSNVTVSVTSSTISSNVASK.[A]	TRUE		1xOxidation [M1(100)]	*------------------------	1	1	1	P35908 [491-515]		0	2474.19	553489		High	0.000954198	0.000112727	0.000546121
	FALSE	High	[K].EIKIEISELNR.[V]	TRUE			-----------	1	1	2	P35908 [391-401]		1	1343.75	1.03585e+06		High	0.000954198	0.000315842	0.000546121
	FALSE	High	[R].TSQNSELNNMQDLVEDYKK.[K]	TRUE			-------------------	1	1	1	P35908 [248-266]		1	2256.04	5024688		High	0.000954198	5.52682e-05	0.000546121
	FALSE	High	[K].LNDLEEALQQAK.[E]	TRUE			------------	1	1	1	P35908 [442-453]		0	1371.71	12306669		High	0.000954198	1.61186e-06	0.000546121
	FALSE	High	[K].WELLQQMNVGTR.[P]	TRUE		1xOxidation [M7(100)]	------*-----	1	1	1	P35908 [210-221]		0	1490.74	56544.2		High	0.00942444	0.067834	0.00928343
	FALSE	High	[R].NKLNDLEEALQQAK.[E]	TRUE			--------------	1	1	2	P35908 [440-453]		1	1613.85	753754		High	0.000954198	0.00037011	0.000546121
	FALSE	High	[R].TSQNSELNNMQDLVEDYK.[K]	TRUE			------------------	1	1	1	P35908 [248-265]		0	2127.95	125681		High	0.00286182	0.0155114	0.00268785
	FALSE	High	[K].LALDVEIATYR.[K]	TRUE			-----------	1	1	1	P35908 [471-481]		0	1263.69	679952		High	0.000954198	0.000498932	0.000546121
	FALSE	High	[K].VDLLNQEIEFLK.[V]	TRUE			------------	1	1	1	P35908 [303-314]		0	1460.8	1150187		High	0.000954198	2.43978e-06	0.000546121
FALSE	None	MMCAP2_0577	MMCAP2_0577	46	50	72	50	767	86.9	9.13	34.6	51	FALSE	Mmc elution peptide						MMCAP2_0577					0	0	1.61726e+08	High	1
	Checked	Confidence	Annotated Sequence	Contaminant	Marked as	Modifications	Modification Pattern	# Isoforms	# Proteins	# PSMs	Positions in Master Proteins	Modifications in Master Proteins	# Missed Cleavages	Theo. MH+ [Da]	Abundance: F14: Sample	Quan Info	Found in Sample: F14: Sample	q-Value (Best File-Local)	PEP	q-Value
	FALSE	High	[K].ISPTDHDR.[D]	FALSE	Mmc elution peptide		--------	1	2	1	0577_ALFA96 [223-230]		0	940.448	304473	Shared	High	0.00218341	0.00937543	0.00199729
	FALSE	High	[K].IDDTVKK.[V]	FALSE	Mmc elution peptide		-------	1	2	1	0577_ALFA96 [125-131]		1	818.462	1.20087e+06	Shared	High	0.000965717	0.00209827	0.000759318
	FALSE	High	[K].TKIDDTVKK.[V]	FALSE	Mmc elution peptide		---------	1	2	1	0577_ALFA96 [123-131]		2	1047.6	1.4765e+06	Shared	High	0.000954198	0.000573891	0.000546121
	FALSE	High	[K].LYQDGSR.[S]	FALSE	Mmc elution peptide		-------	1	2	1	0577_ALFA96 [44-50]		0	838.405	76943.7	Shared	High	0.00942444	0.0710062	0.00928343
	FALSE	High	[K].AQTSANQIGK.[A]	FALSE	Mmc elution peptide		----------	1	2	1	0577_ALFA96 [645-654]		0	1017.53	106858968	Shared	High	0.000954198	0.000107875	0.000546121
	FALSE	High	[K].KPLDPTERR.[D]	FALSE	Mmc elution peptide		---------	1	2	1	0577_ALFA96 [372-380]		2	1111.62	73001.5	Shared	High	0.00565171	0.0478477	0.0055024
	FALSE	High	[K].IKDQVKDVER.[T]	FALSE	Mmc elution peptide		----------	1	2	1	0577_ALFA96 [452-461]		2	1229.68	571601	Shared	High	0.000954198	0.000631773	0.000546121
	FALSE	High	[K].SSFNQSTEEK.[Q]	FALSE	Mmc elution peptide		----------	1	2	1	0577_ALFA96 [412-421]		0	1156.51	6.9505e+06	Shared	High	0.000954198	2.4429e-08	0.000546121
	FALSE	High	[K].ISPTDHDRDYTK.[I]	FALSE	Mmc elution peptide		------------	1	2	2	0577_ALFA96 [223-234]		1	1447.68	2.5446e+06	Shared	High	0.000965717	0.000966793	0.000759318
	FALSE	High	[K].TKIDDTVK.[K]	FALSE	Mmc elution peptide		--------	1	2	1	0577_ALFA96 [123-130]		1	919.509	3.67512e+06	Shared	High	0.000965717	0.00307439	0.000759318
	FALSE	High	[K].AIQKLEENNR.[E]	FALSE	Mmc elution peptide		----------	1	2	2	0577_ALFA96 [705-714]		1	1214.65	754471	Shared	High	0.000965717	0.00162833	0.000759318
	FALSE	High	[K].KPLDPTER.[R]	FALSE	Mmc elution peptide		--------	1	2	1	0577_ALFA96 [372-379]		1	955.521	6810521	Shared	High	0.000965717	0.00137978	0.000759318
	FALSE	High	[K].QQDNVITSHR.[F]	FALSE	Mmc elution peptide		----------	1	2	2	0577_ALFA96 [250-259]		0	1197.6	4.12274e+06	Shared	High	0.000954198	0.000390926	0.000546121
	FALSE	High	[K].VLTDTSDIKSDDKK.[L]	FALSE	Mmc elution peptide		--------------	1	2	2	0577_ALFA96 [681-694]		2	1564.81	7.15691e+06	Shared	High	0.000954198	3.19907e-06	0.000546121
	FALSE	High	[K].WQYADHNK.[E]	FALSE	Mmc elution peptide		--------	1	2	1	0577_ALFA96 [400-407]		0	1061.48	616007	Shared	High	0.000965717	0.00101481	0.000759318
	FALSE	High	[R].VSNQAFAR.[L]	FALSE	Mmc elution peptide		--------	1	2	2	0577_ALFA96 [566-573]		0	892.464	1.5928e+08	Shared	High	0.000954198	0.000233342	0.000546121
	FALSE	High	[K].PLDPTER.[R]	FALSE	Mmc elution peptide		-------	1	2	1	0577_ALFA96 [373-379]		0	827.426	323079	Shared	High	0.00565171	0.0400643	0.0055024
	FALSE	High	[K].KVDTAIVK.[F]	FALSE	Mmc elution peptide		--------	1	2	1	0577_ALFA96 [205-212]		1	873.54	5.76179e+06	Shared	High	0.000965717	0.00144164	0.000759318
	FALSE	High	[K].VLTDTSDIKSDDK.[K]	FALSE	Mmc elution peptide		-------------	1	2	2	0577_ALFA96 [681-693]		1	1436.71	24082699	Shared	High	0.000954198	1.40785e-05	0.000546121
	FALSE	High	[K].WQYADHNKESIK.[S]	FALSE	Mmc elution peptide		------------	1	2	1	0577_ALFA96 [400-411]		1	1518.73	384312	Shared	High	0.00140845	0.00723429	0.00120798
	FALSE	High	[K].PTPPNQPDLNK.[K]	FALSE	Mmc elution peptide		-----------	1	2	1	0577_ALFA96 [361-371]		0	1220.63	1510901	Shared	High	0.00942444	0.0714441	0.00928343
	FALSE	High	[K].DTSEHSALLK.[V]	FALSE	Mmc elution peptide		----------	1	2	1	0577_ALFA96 [671-680]		0	1100.56	41249276	Shared	High	0.000954198	8.62585e-07	0.000546121
	FALSE	High	[K].VDTAIVK.[F]	FALSE	Mmc elution peptide		-------	1	2	1	0577_ALFA96 [206-212]		0	745.445	351096	Shared	High	0.000965717	0.00587024	0.000759318
	FALSE	High	[K].EFGTFKDK.[V]	FALSE	Mmc elution peptide		--------	1	2	1	0577_ALFA96 [113-120]		1	971.483	2.56337e+06	Shared	High	0.000954198	0.00063939	0.000546121
	FALSE	High	[K].EDEFIKEPSK.[Y]	FALSE	Mmc elution peptide		----------	1	2	2	0577_ALFA96 [180-189]		1	1221.6	2.69978e+06	Shared	High	0.000954198	1.01495e-05	0.000546121
	FALSE	High	[K].KLEEFQQTYQK.[A]	FALSE	Mmc elution peptide		-----------	1	2	2	0577_ALFA96 [694-704]		1	1441.73	29966899	Shared	High	0.000954198	3.41354e-07	0.000546121
	FALSE	High	[K].VLTDTSDIK.[S]	FALSE	Mmc elution peptide		---------	1	2	1	0577_ALFA96 [681-689]		0	991.531	219038608	Shared	High	0.000965717	0.00122675	0.000759318
	FALSE	High	[K].YHVTSLNGDGTATVK.[I]	FALSE	Mmc elution peptide		---------------	1	2	2	0577_ALFA96 [437-451]		0	1562.78	8.8527e+06	Shared	High	0.000954198	6.66883e-06	0.000546121
	FALSE	High	[K].RVYLTELKK.[H]	FALSE	Mmc elution peptide		---------	1	2	1	0577_ALFA96 [167-175]		2	1149.7	781049	Shared	High	0.000965717	0.00099649	0.000759318
	FALSE	High	[K].HFGKEDEFIKEPSK.[Y]	FALSE	Mmc elution peptide		--------------	1	2	1	0577_ALFA96 [176-189]		2	1690.84	285571	Shared	High	0.000954198	0.000726038	0.000546121
	FALSE	High	[K].SDDKKLEEFQQTYQK.[A]	FALSE	Mmc elution peptide		---------------	1	2	3	0577_ALFA96 [690-704]		2	1886.91	9.52928e+06	Shared	High	0.000954198	2.70593e-06	0.000546121
	FALSE	High	[K].STEKPADYFK.[N]	FALSE	Mmc elution peptide		----------	1	2	2	0577_ALFA96 [153-162]		1	1185.58	1.61282e+07	Shared	High	0.000954198	2.59368e-05	0.000546121
	FALSE	High	[K].LKDIIYK.[E]	FALSE	Mmc elution peptide		-------	1	2	1	0577_ALFA96 [275-281]		1	892.55	384522	Shared	High	0.000965717	0.00620523	0.000759318
	FALSE	High	[K].LEEFQQTYQK.[A]	FALSE	Mmc elution peptide		----------	1	2	1	0577_ALFA96 [695-704]		0	1313.64	20565966	Shared	High	0.000954198	8.07371e-07	0.000546121
	FALSE	High	[R].VYLTELKK.[H]	FALSE	Mmc elution peptide		--------	1	2	1	0577_ALFA96 [168-175]		1	993.598	10462131	Shared	High	0.000965717	0.00120244	0.000759318
	FALSE	High	[R].RDQNSVEYAEQLPR.[L]	FALSE	Mmc elution peptide		--------------	1	2	2	0577_ALFA96 [380-393]		1	1704.83	1.24204e+07	Shared	High	0.000954198	1.56872e-05	0.000546121
	FALSE	High	[K].TWKDYIK.[T]	FALSE	Mmc elution peptide		-------	1	2	1	0577_ALFA96 [325-331]		1	953.509	716307	Shared	High	0.000965717	0.00118903	0.000759318
	FALSE	High	[R].TYYSSDITYGADPR.[F]	FALSE	Mmc elution peptide		--------------	1	2	2	0577_ALFA96 [462-475]		0	1608.72	1.38057e+07	Shared	High	0.000954198	6.48721e-05	0.000546121
	FALSE	High	[R].DQNSVEYAEQLPR.[L]	FALSE	Mmc elution peptide		-------------	1	2	2	0577_ALFA96 [381-393]		0	1548.73	2.1972e+07	Shared	High	0.000954198	1.03821e-05	0.000546121
	FALSE	High	[K].EDQDLPEFGK.[D]	FALSE	Mmc elution peptide		----------	1	2	1	0577_ALFA96 [282-291]		0	1177.54	176493	Shared	High	0.000965717	0.00117631	0.000759318
	FALSE	High	[K].ALLLDEK.[I]	FALSE	Mmc elution peptide		-------	1	2	2	0577_ALFA96 [497-503]		0	801.472	3.70708e+07	Shared	High	0.000954198	0.000843212	0.000546121
	FALSE	High	[R].VYLTELK.[K]	FALSE	Mmc elution peptide		-------	1	2	2	0577_ALFA96 [168-174]		0	865.503	9.58511e+06	Shared	High	0.000965717	0.000972308	0.000759318
	FALSE	High	[R].ISSILDDELNK.[L]	FALSE	Mmc elution peptide		-----------	1	2	1	0577_ALFA96 [136-146]		0	1246.65	10660937	Shared	High	0.000954198	1.80234e-05	0.000546121
	FALSE	High	[K].DIIYKEDQDLPEFGK.[D]	FALSE	Mmc elution peptide		---------------	1	2	2	0577_ALFA96 [277-291]		1	1809.89	486614	Shared	High	0.000954198	0.000622097	0.000546121
	FALSE	High	[K].SVQEIYQELAR.[V]	FALSE	Mmc elution peptide		-----------	1	2	2	0577_ALFA96 [599-609]		0	1335.69	94076801	Shared	High	0.000954198	0.000115257	0.000546121
	FALSE	High	[R].ISSILDDELNKLPK.[L]	FALSE	Mmc elution peptide		--------------	1	2	2	0577_ALFA96 [136-149]		1	1584.88	1.11563e+07	Shared	High	0.000954198	2.20431e-06	0.000546121
	FALSE	High	[K].YGFDVTFPNVLANDKK.[V]	FALSE	Mmc elution peptide		----------------	1	2	2	0577_ALFA96 [190-205]		1	1827.93	257762	Shared	High	0.000954198	7.61503e-05	0.000546121
	FALSE	High	[K].YLTDVLYNIAASK.[Y]	FALSE	Mmc elution peptide		-------------	1	2	1	0577_ALFA96 [534-546]		0	1470.78	2875088	Shared	High	0.000954198	7.06305e-06	0.000546121
	FALSE	High	[R].FDALLDSYSQAWLGK.[L]	FALSE	Mmc elution peptide		---------------	1	2	1	0577_ALFA96 [260-274]		0	1713.85	129769	Shared	High	0.000954198	0.000713945	0.000546121
	FALSE	High	[K].ESIKSSFNQSTEEKQPIFFFINPVNTR.[F]	FALSE	Mmc elution peptide		---------------------------	1	2	1	0577_ALFA96 [408-434]		2	3187.61	1.20038e+06	Shared	High	0.000965717	0.00367528	0.000759318
FALSE	Master Protein	MMCAP2_0582	MMCAP2_0582	46	45	62	42	861	98.4	8.5	30.77	47	FALSE	Mmc elution peptide						A0AB38GH85; MMCAP2_0582					0	3	2.14843e+07	High	1
	Checked	Confidence	Annotated Sequence	Contaminant	Marked as	Modifications	Modification Pattern	# Isoforms	# Proteins	# PSMs	Positions in Master Proteins	Modifications in Master Proteins	# Missed Cleavages	Theo. MH+ [Da]	Abundance: F14: Sample	Quan Info	Found in Sample: F14: Sample	q-Value (Best File-Local)	PEP	q-Value
	FALSE	High	[K].ITNNYSESDKK.[V]	FALSE	Mmc elution peptide		-----------	1	1	2	MMCAP2_0582 [582-592]		1	1298.62	207131		High	0.000965717	0.00111116	0.000759318
	FALSE	High	[R].FKNPNGADTK.[K]	FALSE	Mmc elution peptide		----------	1	1	1	MMCAP2_0582 [62-71]		1	1091.55	2.92347e+06		High	0.000954198	0.000127802	0.000546121
	FALSE	High	[K].EGSTNSFK.[E]	FALSE	Mmc elution peptide		--------	1	1	1	MMCAP2_0582 [680-687]		0	869.4	303615		High	0.000965717	0.00149021	0.000759318
	FALSE	High	[R].SDGYDYK.[N]	FALSE	Mmc elution peptide		-------	1	1	2	MMCAP2_0582 [791-797]		0	847.347	2.43026e+06		High	0.000965717	0.00257769	0.000759318
	FALSE	High	[K].LLDSEQK.[S]	FALSE	Mmc elution peptide		-------	1	1	1	MMCAP2_0582 [522-528]		0	832.441	518456		High	0.000965717	0.00566266	0.000759318
	FALSE	High	[K].SRFDYDNER.[Y]	FALSE	Mmc elution peptide		---------	1	1	1	MMCAP2_0582 [178-186]		1	1201.52	190810		High	0.000965717	0.00311818	0.000759318
	FALSE	High	[K].ELSTISK.[L]	FALSE	Mmc elution peptide		-------	1	1	1	MMCAP2_0582 [386-392]		0	777.435	220435		High	0.00218341	0.00896287	0.00199729
	FALSE	High	[R].FDYDNER.[Y]	FALSE	Mmc elution peptide		-------	1	1	1	MMCAP2_0582 [180-186]		0	958.39	984926		High	0.005	0.0255406	0.00483716
	FALSE	High	[K].LYSLKDK.[N]	FALSE	Mmc elution peptide		-------	1	1	1	MMCAP2_0582 [726-732]		1	866.498	493762		High	0.000965717	0.00278782	0.000759318
	FALSE	High	[K].EGSTNSFKEYETGK.[G]	FALSE	Mmc elution peptide		--------------	1	1	2	MMCAP2_0582 [680-693]		1	1576.71	1.38827e+06		High	0.000954198	6.99069e-07	0.000546121
	FALSE	High	[K].EIEEAEDNIK.[L]	FALSE	Mmc elution peptide		----------	1	1	1	MMCAP2_0582 [313-322]		0	1189.56	78431.7		High	0.00565171	0.0378565	0.0055024
	FALSE	High	[K].PINDDEFNK.[L]	FALSE	Mmc elution peptide		---------	1	1	1	MMCAP2_0582 [35-43]		0	1091.5	3.14287e+06		High	0.000954198	0.000620949	0.000546121
	FALSE	High	[K].IYEGAEIGK.[G]	FALSE	Mmc elution peptide		---------	1	1	1	MMCAP2_0582 [256-264]		0	979.509	224910		High	0.00286182	0.0176226	0.00268785
	FALSE	High	[K].TENDLLK.[Y]	FALSE	Mmc elution peptide		-------	1	1	2	MMCAP2_0582 [50-56]		0	832.441	1.60233e+07		High	0.000965717	0.00115834	0.000759318
	FALSE	High	[K].VVAKPINDDEFNK.[L]	FALSE	Mmc elution peptide		-------------	1	1	2	MMCAP2_0582 [31-43]		1	1488.77	1.38455e+07		High	0.000954198	1.9163e-05	0.000546121
	FALSE	High	[R].FYAPAGGASGSSVR.[T]	FALSE	Mmc elution peptide		--------------	1	2	1	MMCAP2_0582 [751-764]		0	1326.64	21162376	Shared	High	0.000965717	0.000992703	0.000759318
	FALSE	High	[K].LLAVYHASNETAR.[T]	FALSE	Mmc elution peptide		-------------	1	1	2	MMCAP2_0582 [770-782]		0	1444.75	2.32462e+07		High	0.000954198	1.07683e-05	0.000546121
	FALSE	High	[K].SQFGNSSNSINLK.[E]	FALSE	Mmc elution peptide		-------------	1	1	1	MMCAP2_0582 [193-205]		0	1395.69	3.96421e+06		High	0.000954198	1.58351e-05	0.000546121
	FALSE	High	[K].TNTSKPISITIK.[G]	FALSE	Mmc elution peptide		------------	1	1	2	MMCAP2_0582 [129-140]		1	1302.76	1.23708e+07		High	0.000954198	6.9838e-06	0.000546121
	FALSE	High	[K].KEDIIPSQLK.[S]	FALSE	Mmc elution peptide		----------	1	1	2	MMCAP2_0582 [72-81]		1	1170.67	7.10249e+06		High	0.000954198	0.000367426	0.000546121
	FALSE	High	[K].TTILSNLNQK.[K]	FALSE	Mmc elution peptide		----------	1	1	1	MMCAP2_0582 [366-375]		0	1131.64	212845		High	0.00286182	0.0172123	0.00268785
	FALSE	High	[K].LGQYDLIYGGGKDQQK.[E]	FALSE	Mmc elution peptide		----------------	1	1	2	MMCAP2_0582 [805-820]		1	1782.9	4.88051e+06		High	0.000954198	2.4141e-06	0.000546121
	FALSE	High	[R].LNYEDEVSQIDR.[E]	FALSE	Mmc elution peptide		------------	1	1	1	MMCAP2_0582 [345-356]		0	1480.69	182593		High	0.00324412	0.0181917	0.00307172
	FALSE	High	[K].GKYQGQISAVVTNVDVDR.[T]	FALSE	Mmc elution peptide		------------------	1	1	2	MMCAP2_0582 [91-108]		1	1949.01	3.78236e+06		High	0.000954198	2.8501e-06	0.000546121
	FALSE	High	[K].NLFGDYK.[L]	FALSE	Mmc elution peptide		-------	1	1	2	MMCAP2_0582 [798-804]		0	856.42	9.21091e+06		High	0.000965717	0.00397779	0.000759318
	FALSE	High	[R].TGLAVAFR.[S]	FALSE	Mmc elution peptide		--------	1	1	1	MMCAP2_0582 [783-790]		0	834.483	20044434		High	0.000965717	0.00118444	0.000759318
	FALSE	High	[K].PISITIK.[G]	FALSE	Mmc elution peptide		-------	1	1	1	MMCAP2_0582 [134-140]		0	771.497	1.2815e+06		High	0.000965717	0.000992115	0.000759318
	FALSE	High	[K].EDIIPSQLK.[S]	FALSE	Mmc elution peptide		---------	1	1	1	MMCAP2_0582 [73-81]		0	1042.58	6727498		High	0.000965717	0.00121698	0.000759318
	FALSE	High	[K].LIDSIKTENDLLK.[Y]	FALSE	Mmc elution peptide		-------------	1	1	2	MMCAP2_0582 [44-56]		1	1501.85	3.6841e+06		High	0.000954198	0.000353223	0.000546121
	FALSE	High	[K].SENISITFK.[G]	FALSE	Mmc elution peptide		---------	1	1	1	MMCAP2_0582 [82-90]		0	1038.55	13047668		High	0.000954198	0.000612614	0.000546121
	FALSE	High	[K].DGMVSFSLTR.[L]	FALSE	Mmc elution peptide	1xOxidation [M3(100)]	--*-------	1	1	1	MMCAP2_0582 [457-466]		0	1128.54	276606		High	0.000965717	0.00109495	0.000759318
	FALSE	High	[K].IYEGAEIGKGPSVVDSLGR.[N]	FALSE	Mmc elution peptide		-------------------	1	1	1	MMCAP2_0582 [256-274]		1	1947.02	92498.6		High	0.00286182	0.0147341	0.00268785
	FALSE	High	[K].YQGQISAVVTNVDVDR.[T]	FALSE	Mmc elution peptide		----------------	1	1	2	MMCAP2_0582 [93-108]		0	1763.89	1.52017e+07		High	0.000954198	3.70083e-06	0.000546121
	FALSE	High	[K].FTFSPINGNK.[L]	FALSE	Mmc elution peptide		----------	1	1	1	MMCAP2_0582 [489-498]		0	1124.57	207471		High	0.00324412	0.0181225	0.00307172
	FALSE	High	[K].SALFQNGFTDDK.[I]	FALSE	Mmc elution peptide		------------	1	1	1	MMCAP2_0582 [837-848]		0	1342.63	384197		High	0.000954198	0.000351436	0.000546121
	FALSE	High	[K].DFYLDQYEDEK.[Q]	FALSE	Mmc elution peptide		-----------	1	1	1	MMCAP2_0582 [643-653]		0	1464.62	1.20938e+06		High	0.000954198	0.000710438	0.000546121
	FALSE	High	[K].LGQYDLIYGGGK.[D]	FALSE	Mmc elution peptide		------------	1	2	1	MMCAP2_0582 [805-816]		0	1283.66	11199528	Shared	High	0.000954198	0.000106827	0.000546121
	FALSE	High	[K].GFTLPVYGSDGK.[V]	FALSE	Mmc elution peptide		------------	1	1	1	MMCAP2_0582 [239-250]		0	1240.62	425098		High	0.000965717	0.000962053	0.000759318
	FALSE	High	[K].DGMVSFSLTR.[L]	FALSE	Mmc elution peptide		----------	1	1	1	MMCAP2_0582 [457-466]		0	1112.54	91708		High	0.00466382	0.0250972	0.00449914
	FALSE	High	[K].FFSDSLLNEQTYAK.[F]	FALSE	Mmc elution peptide		--------------	1	1	1	MMCAP2_0582 [595-608]		0	1662.8	658989		High	0.000954198	0.00016109	0.000546121
	FALSE	High	[K].SALFQNGFTDDKIPSEFK.[F]	FALSE	Mmc elution peptide		------------------	1	1	1	MMCAP2_0582 [837-854]		1	2044	1.01302e+06		High	0.000954198	6.65455e-06	0.000546121
	FALSE	High	[K].GNFFSYQIGYR.[S]	FALSE	Mmc elution peptide		-----------	1	2	1	MMCAP2_0582 [694-704]; MMCAP2_0586 [692-702]		0	1351.64	6015307	Shared	High	0.000954198	2.98066e-05	0.000546121
	FALSE	High	[R].SFIDKPGLTDAFITVNK.[V]	FALSE	Mmc elution peptide		-----------------	1	1	2	MMCAP2_0582 [705-721]		1	1866	5.7688e+06		High	0.000954198	1.00922e-05	0.000546121
	FALSE	High	[K].KYFNYGLEILPR.[F]	FALSE	Mmc elution peptide		------------	1	3	1	MMCAP2_0582 [739-750]; MMCAP2_0586 [735-746]		1	1512.82	220246	Shared	High	0.000965717	0.00119385	0.000759318
	FALSE	High	[K].VVAKPINDDEFNKLIDSIK.[T]	FALSE	Mmc elution peptide		-------------------	1	1	1	MMCAP2_0582 [31-49]		2	2158.18	136215		High	0.00565171	0.0451521	0.0055024
	FALSE	High	[KR].YFNYGLEILPR.[F]	FALSE	Mmc elution peptide		-----------	1	4	1	MMCAP2_0582 [740-750]; MMCAP2_0586 [736-746]		0	1384.73	576279	Shared	High	0.000954198	5.04349e-05	0.000546121
FALSE	Master Protein	MMCAP2_0005	MMCAP2_0005	53	36	49	36	363	42.6	9.61	27.68	38	FALSE	Mmc elution peptide						A0AB38GGM9; MMCAP2_0005					0	0	3.28484e+07	High	1
	Checked	Confidence	Annotated Sequence	Contaminant	Marked as	Modifications	Modification Pattern	# Isoforms	# Proteins	# PSMs	Positions in Master Proteins	Modifications in Master Proteins	# Missed Cleavages	Theo. MH+ [Da]	Abundance: F14: Sample	Quan Info	Found in Sample: F14: Sample	q-Value (Best File-Local)	PEP	q-Value
	FALSE	High	[R].EVIDQGKK.[I]	FALSE	Mmc elution peptide		--------	1	1	1	MMCAP2_0005 [146-153]		1	916.51	1.529e+06		High	0.000954198	3.37399e-05	0.000546121
	FALSE	High	[R].KTGDSLTNR.[V]	FALSE	Mmc elution peptide		---------	1	1	1	MMCAP2_0005 [170-178]		1	991.517	303235		High	0.000965717	0.00598871	0.000759318
	FALSE	High	[K].VREVIDQGKK.[I]	FALSE	Mmc elution peptide		----------	1	1	1	MMCAP2_0005 [144-153]		2	1171.68	2.69732e+06		High	0.000954198	5.42404e-05	0.000546121
	FALSE	High	[R].EVIDQGK.[K]	FALSE	Mmc elution peptide		-------	1	1	1	MMCAP2_0005 [146-152]		0	788.415	3.30065e+06		High	0.000954198	0.000576969	0.000546121
	FALSE	High	[R].ITDLAKK.[I]	FALSE	Mmc elution peptide		-------	1	1	1	MMCAP2_0005 [210-216]		1	788.488	369096		High	0.000965717	0.00315841	0.000759318
	FALSE	High	[K].TGDSLTNR.[V]	FALSE	Mmc elution peptide		--------	1	1	1	MMCAP2_0005 [171-178]		0	863.422	16417971		High	0.000954198	9.68192e-05	0.000546121
	FALSE	High	[K].VREVIDQGK.[K]	FALSE	Mmc elution peptide		---------	1	1	1	MMCAP2_0005 [144-152]		1	1043.58	1.22587e+06		High	0.000954198	0.000812611	0.000546121
	FALSE	High	[K].EIEELRK.[T]	FALSE	Mmc elution peptide		-------	1	1	1	MMCAP2_0005 [164-170]		1	916.51	8.20759e+06		High	0.000965717	0.00105223	0.000759318
	FALSE	High	[R].ETDKNSSDSLINK.[I]	FALSE	Mmc elution peptide		-------------	1	1	2	MMCAP2_0005 [103-115]		1	1450.7	6.89803e+06		High	0.000954198	8.31066e-07	0.000546121
	FALSE	High	[K].KITTDLEK.[V]	FALSE	Mmc elution peptide		--------	1	1	1	MMCAP2_0005 [153-160]		1	947.541	5.68314e+06		High	0.000965717	0.00602162	0.000759318
	FALSE	High	[K].KITANVETIKK.[E]	FALSE	Mmc elution peptide		-----------	1	1	1	MMCAP2_0005 [223-233]		2	1244.76	6543385		High	0.000954198	5.71141e-07	0.000546121
	FALSE	High	[K].NSSDSLINK.[I]	FALSE	Mmc elution peptide		---------	1	1	1	MMCAP2_0005 [107-115]		0	977.49	1.84751e+06		High	0.000954198	6.22958e-05	0.000546121
	FALSE	High	[K].IKPSIPK.[L]	FALSE	Mmc elution peptide		-------	1	1	1	MMCAP2_0005 [79-85]		1	782.513	8182425		High	0.00182565	0.00838957	0.00163095
	FALSE	High	[K].ITTDLEK.[V]	FALSE	Mmc elution peptide		-------	1	1	2	MMCAP2_0005 [154-160]		0	819.446	2.22898e+07		High	0.00218341	0.0109916	0.00199729
	FALSE	High	[K].ITANVETIKK.[E]	FALSE	Mmc elution peptide		----------	1	1	1	MMCAP2_0005 [224-233]		1	1116.66	4561968		High	0.000965717	0.00199879	0.000759318
	FALSE	High	[K].RSEIPLR.[D]	FALSE	Mmc elution peptide		-------	1	1	1	MMCAP2_0005 [241-247]		1	870.516	1.38734e+06		High	0.000965717	0.00297179	0.000759318
	FALSE	High	[K].SVNESVIR.[I]	FALSE	Mmc elution peptide		--------	1	1	2	MMCAP2_0005 [202-209]		0	903.489	5.70587e+07		High	0.000965717	0.00453452	0.000759318
	FALSE	High	[K].KEVDYFSK.[R]	FALSE	Mmc elution peptide		--------	1	1	1	MMCAP2_0005 [233-240]		1	1015.51	532728		High	0.000965717	0.00124961	0.000759318
	FALSE	High	[K].KITANVETIK.[K]	FALSE	Mmc elution peptide		----------	1	1	1	MMCAP2_0005 [223-232]		1	1116.66	1134628		High	0.000965717	0.000961334	0.000759318
	FALSE	High	[K].VDLITNAHK.[I]	FALSE	Mmc elution peptide		---------	1	1	1	MMCAP2_0005 [70-78]		0	1010.56	3.3759e+06		High	0.000954198	6.94205e-05	0.000546121
	FALSE	High	[K].EVDYFSKR.[S]	FALSE	Mmc elution peptide		--------	1	1	1	MMCAP2_0005 [234-241]		1	1043.52	1.08781e+06		High	0.000965717	0.0010826	0.000759318
	FALSE	High	[R].YTYYNYK.[V]	FALSE	Mmc elution peptide		-------	1	1	1	MMCAP2_0005 [63-69]		0	1014.46	4.11332e+06		High	0.000965717	0.00287504	0.000759318
	FALSE	High	[K].RSEIPLRDIEK.[L]	FALSE	Mmc elution peptide		-----------	1	1	1	MMCAP2_0005 [241-251]		2	1355.76	1589110		High	0.000965717	0.00130018	0.000759318
	FALSE	High	[K].ITANVETIK.[K]	FALSE	Mmc elution peptide		---------	1	1	1	MMCAP2_0005 [224-232]		0	988.567	13813646		High	0.000965717	0.00122824	0.000759318
	FALSE	High	[K].EVDYFSK.[R]	FALSE	Mmc elution peptide		-------	1	1	2	MMCAP2_0005 [234-240]		0	887.415	1.53159e+07		High	0.000965717	0.00101606	0.000759318
	FALSE	High	[K].EALQVVEEVKR.[E]	FALSE	Mmc elution peptide		-----------	1	1	2	MMCAP2_0005 [92-102]		1	1299.73	1.18177e+07		High	0.000954198	9.40489e-06	0.000546121
	FALSE	High	[R].SEIPLRDIEK.[L]	FALSE	Mmc elution peptide		----------	1	1	2	MMCAP2_0005 [242-251]		1	1199.66	10096845		High	0.000954198	0.000101458	0.000546121
	FALSE	High	[R].LQEIWSK.[L]	FALSE	Mmc elution peptide		-------	1	1	2	MMCAP2_0005 [270-276]		0	903.493	1.31788e+07		High	0.000965717	0.00258383	0.000759318
	FALSE	High	[K].EALQVVEEVK.[R]	FALSE	Mmc elution peptide		----------	1	1	1	MMCAP2_0005 [92-101]		0	1143.63	5465752		High	0.000954198	6.71645e-06	0.000546121
	FALSE	High	[K].EVTEFANEFNDR.[S]	FALSE	Mmc elution peptide		------------	1	1	2	MMCAP2_0005 [125-136]		0	1470.65	1.91968e+07		High	0.000954198	9.31798e-07	0.000546121
	FALSE	High	[R].DFNNQEVTLDDLEQNNNKTDK.[N]	FALSE	Mmc elution peptide		---------------------	1	1	1	MMCAP2_0005 [4-24]		1	2494.13	1.4632e+06		High	0.000954198	2.28161e-06	0.000546121
	FALSE	High	[R].QKFPLFER.[N]	FALSE	Mmc elution peptide		--------	1	1	1	MMCAP2_0005 [258-265]		1	1064.59	1.86163e+06		High	0.000965717	0.00182076	0.000759318
	FALSE	High	[R].ETDKNSSDSLINKIDEIK.[T]	FALSE	Mmc elution peptide		------------------	1	1	2	MMCAP2_0005 [103-120]		2	2049.03	3.8958e+06		High	0.000954198	4.36405e-08	0.000546121
	FALSE	High	[R].DFNNQEVTLDDLEQNNNK.[T]	FALSE	Mmc elution peptide		------------------	1	1	1	MMCAP2_0005 [4-21]		0	2149.96	438070		High	0.000954198	0.000148129	0.000546121
	FALSE	High	[K].NSSDSLINKIDEIK.[T]	FALSE	Mmc elution peptide		--------------	1	1	2	MMCAP2_0005 [107-120]		1	1575.82	825285		High	0.000954198	2.2942e-05	0.000546121
	FALSE	High	[K].LMGIFNQFTVEK.[T]	FALSE	Mmc elution peptide	1xOxidation [M2(100)]	-*----------	1	1	1	MMCAP2_0005 [277-288]		0	1442.73	7.55645e+06		High	0.000954198	8.43484e-06	0.000546121
	FALSE	High	[K].LMGIFNQFTVEK.[T]	FALSE	Mmc elution peptide		------------	1	1	1	MMCAP2_0005 [277-288]		0	1426.74	426738		High	0.000954198	1.54653e-05	0.000546121
FALSE	Master Protein	P13645	Keratin, type I cytoskeletal 10 OS=Homo sapiens OX=9606 GN=KRT10 PE=1 SV=6	50	33	51	27	584	58.8	5.21	25.89	33	TRUE		cell organization and biogenesis;protein metabolism;other metabolic processes;other biological processes	plasma membrane;cytosol;cytoskeleton;other cell component	bone, tooth or skin structural activity;other molecular function	Pf00038	3858	hsa:3858; P13645; Q14664; Q8N175	KRT10	ENSG00000186395	Formation of the cornified envelope; Differentiation of Keratinocytes in Interfollicular Epidermis in Mammalian Skin		3	5	91819632	High	1
	Checked	Confidence	Annotated Sequence	Contaminant	Marked as	Modifications	Modification Pattern	# Isoforms	# Proteins	# PSMs	Positions in Master Proteins	Modifications in Master Proteins	# Missed Cleavages	Theo. MH+ [Da]	Abundance: F14: Sample	Quan Info	Found in Sample: F14: Sample	q-Value (Best File-Local)	PEP	q-Value
	FALSE	High	[K].NHEEEMKDLR.[N]	TRUE		1xOxidation [M6(100)]	-----*----	1	1	2	P13645 [286-295]		1	1316.59	2.16584e+06		High	0.000954198	0.000151552	0.000546121
	FALSE	High	[K].VTMQNLNDR.[L]	TRUE		1xOxidation [M3(100)]	--*------	1	1	1	P13645 [148-156]		0	1106.53	13238518		High	0.000954198	4.75304e-05	0.000546121
	FALSE	High	[K].NHEEEMKDLR.[N]	TRUE			----------	1	1	2	P13645 [286-295]		1	1300.6	4.88632e+06		High	0.000954198	8.21138e-05	0.000546121
	FALSE	High	[R].SQYEQLAEQNRK.[D]	TRUE			------------	1	1	2	P13645 [323-334]		1	1493.73	1.15172e+07		High	0.000954198	6.25872e-10	0.000546121
	FALSE	High	[R].SGGGGGGGGCGGGGGVSSLR.[I]	TRUE		1xCarbamidomethyl [C10]	---------*----------	1	1	2	P13645 [16-35]		0	1549.68	2.02039e+06		High	0.000954198	1.09574e-06	0.000546121
	FALSE	High	[R].DYSKYYK.[T]	TRUE			-------	1	1	1	P13645 [195-201]		1	966.457	472173		High	0.00551268	0.0311854	0.00535728
	FALSE	High	[K].SEITELRR.[N]	TRUE			--------	1	1	1	P13645 [363-370]		1	1003.55	3.42687e+06		High	0.000954198	3.06408e-05	0.000546121
	FALSE	High	[R].SQYEQLAEQNR.[K]	TRUE			-----------	1	1	2	P13645 [323-333]		0	1365.64	2.18662e+07		High	0.000954198	1.55018e-07	0.000546121
	FALSE	High	[K].VTMQNLNDR.[L]	TRUE			---------	1	1	1	P13645 [148-156]		0	1090.53	95027504		High	0.000954198	4.39156e-05	0.000546121
	FALSE	High	[R].SLLEGEGSSGGGGR.[G]	TRUE			--------------	1	1	2	P13645 [451-464]		0	1262.6	4.34676e+07		High	0.000954198	1.30269e-05	0.000546121
	FALSE	High	[K].IKEWYEK.[H]	TRUE			-------	1	1	1	P13645 [178-184]		1	995.52	4.41671e+06		High	0.00140845	0.00716119	0.00120798
	FALSE	High	[K].YENEVALR.[Q]	TRUE			--------	1	1	1	P13645 [238-245]		0	993.5	10601731		High	0.000965717	0.000957519	0.000759318
	FALSE	High	[R].LENEIQTYR.[S]	TRUE			---------	1	1	1	P13645 [442-450]		0	1165.58	14074496		High	0.000954198	1.54401e-05	0.000546121
	FALSE	High	[R].LASYLDK.[V]	TRUE			-------	1	2	2	P13645 [157-163]; P35527 [164-170]		0	809.44	9.49629e+07	Shared	High	0.000954198	0.000722106	0.000546121
	FALSE	High	[K].SEITELR.[R]	TRUE			-------	1	1	2	P13645 [363-369]		0	847.452	1.89062e+07		High	0.000965717	0.0028192	0.000759318
	FALSE	High	[KR].LAADDFR.[AITL]	TRUE			-------	1	10	2	O76015 [184-190]; O76013 [173-179]; Q15323 [136-142]; Q14525 [136-142]; P13645 [229-235]; O77727 [184-190]		0	807.4	9.99395e+07	Shared	High	0.00218341	0.00991481	0.00199729
	FALSE	High	[R].ALEESNYELEGK.[I]	TRUE			------------	1	1	2	P13645 [166-177]		0	1381.65	8.04919e+07		High	0.000954198	9.60651e-05	0.000546121
	FALSE	High	[R].LKYENEVALR.[Q]	TRUE			----------	1	1	2	P13645 [236-245]		1	1234.68	2.78011e+07		High	0.000954198	0.000229773	0.000546121
	FALSE	High	[R].LASYLDKVR.[A]	TRUE			---------	1	1	1	P13645 [157-165]		1	1064.61	8514852		High	0.000954198	0.00010813	0.000546121
	FALSE	High	[R].QSVEADINGLRR.[V]	TRUE			------------	1	2	2	P13645 [246-257]; O77727 [201-212]		1	1357.72	2.0541e+07	Shared	High	0.000965717	0.000919347	0.000759318
	FALSE	High	[R].KDAEAWFNEK.[S]	TRUE			----------	1	1	2	P13645 [334-343]		1	1237.58	1.49962e+06		High	0.000954198	0.000219026	0.000546121
	FALSE	High	[R].QSVEADINGLR.[R]	TRUE			-----------	1	2	2	P13645 [246-256]; O77727 [201-211]		0	1201.62	5.66423e+06	Shared	High	0.000954198	2.67912e-06	0.000546121
	FALSE	High	[K].IRLENEIQTYR.[S]	TRUE			-----------	1	1	2	P13645 [440-450]		1	1434.77	1.06395e+07		High	0.000954198	0.000433487	0.000546121
	FALSE	High	[K].QSLEASLAETEGR.[Y]	TRUE			-------------	1	1	2	P13645 [387-399]		0	1390.68	1.39383e+07		High	0.000954198	4.92288e-08	0.000546121
	FALSE	High	[R].ISSSKGSLGGGFSSGGFSGGSFSR.[G]	TRUE			------------------------	1	1	1	P13645 [36-59]		1	2210.05	110095		High	0.000965717	0.00270442	0.000759318
	FALSE	High	[R].RVLDELTLTK.[AT]	TRUE			----------	1	2	1	P13645 [257-266]; O77727 [212-221]		1	1187.7	420591	Shared	High	0.000965717	0.00237811	0.000759318
	FALSE	High	[K].DAEAWFNEK.[S]	TRUE			---------	1	1	1	P13645 [335-343]		0	1109.49	34000668		High	0.000954198	0.000126313	0.000546121
	FALSE	High	[R].VLDELTLTK.[AT]	TRUE			---------	1	2	1	P13645 [258-266]; O77727 [213-221]		0	1031.6	71599864	Shared	High	0.000965717	0.00217286	0.000759318
	FALSE	High	[K].GSLGGGFSSGGFSGGSFSR.[G]	TRUE			-------------------	1	1	1	P13645 [41-59]		0	1707.77	21598214		High	0.000954198	5.37222e-06	0.000546121
	FALSE	High	[K].SKELTTEIDNNIEQISSYK.[S]	TRUE			-------------------	1	1	1	P13645 [344-362]		1	2212.1	7234240		High	0.000954198	0.000109212	0.000546121
	FALSE	High	[R].GSSGGGCFGGSSGGYGGLGGFGGGSFR.[G]	TRUE		1xCarbamidomethyl [C7]	------*--------------------	1	1	1	P13645 [60-86]		0	2342.98	3.68352e+06		High	0.000954198	1.33684e-05	0.000546121
	FALSE	High	[R].AETECQNTEYQQLLDIK.[I]	TRUE		1xCarbamidomethyl [C5]	----*------------	1	1	1	P13645 [423-439]		0	2082.96	6.74021e+06		High	0.000954198	4.09993e-07	0.000546121
	FALSE	High	[K].ELTTEIDNNIEQISSYK.[S]	TRUE			-----------------	1	1	1	P13645 [346-362]		0	1996.97	846134		High	0.000954198	0.000131325	0.000546121
	FALSE	High	[R].AETECQNTEYQQLLDIKIR.[L]	TRUE		1xCarbamidomethyl [C5]	----*--------------	1	1	1	P13645 [423-441]		1	2352.15	178127		High	0.000965717	0.0030366	0.000759318
	FALSE	High	[R].NVSTGDVNVEMNAAPGVDLTQLLNNMR.[S]	TRUE		2xOxidation [M11(100); M26(100)]	----------*--------------*-	1	1	1	P13645 [296-322]		0	2904.38	514336		High	0.000954198	1.59415e-05	0.000546121
FALSE	Master Protein	P35527	Keratin, type I cytoskeletal 9 OS=Homo sapiens OX=9606 GN=KRT9 PE=1 SV=3	56	37	57	36	623	62	5.24	25.61	37	TRUE		cell organization and biogenesis;other biological processes	cytosol;cytoskeleton	cytoskeletal activity	Pf00038	3857	hsa:3857; O00109; P35527; Q0IJ47; Q14665	KRT9	ENSG00000171403	Formation of the cornified envelope		2	1	1.05792e+08	High	1
	Checked	Confidence	Annotated Sequence	Contaminant	Marked as	Modifications	Modification Pattern	# Isoforms	# Proteins	# PSMs	Positions in Master Proteins	Modifications in Master Proteins	# Missed Cleavages	Theo. MH+ [Da]	Abundance: F14: Sample	Quan Info	Found in Sample: F14: Sample	q-Value (Best File-Local)	PEP	q-Value
	FALSE	High	[R].GGSGGSYGR.[G]	TRUE			---------	1	1	1	P35527 [479-487]		0	797.354	99376.1		High	0.00565171	0.0437811	0.0055024
	FALSE	High	[R].FSSSGGGGGGGR.[F]	TRUE			------------	1	1	1	P35527 [35-46]		0	982.434	541171		High	0.000954198	0.000259842	0.000546121
	FALSE	High	[K].SLEDTKNR.[Y]	TRUE			--------	1	1	1	P35527 [397-404]		1	962.49	171377		High	0.00431034	0.0228006	0.00414417
	FALSE	High	[K].KGPAAIQK.[N]	TRUE			--------	1	1	1	P35527 [192-199]		1	812.499	10002616		High	0.000954198	0.000693284	0.000546121
	FALSE	High	[K].STMQELNSR.[L]	TRUE		1xOxidation [M3(100)]	--*------	1	1	1	P35527 [155-163]		0	1081.49	8559270		High	0.000954198	0.000106423	0.000546121
	FALSE	High	[R].GGSGGSYGGGGSGGGYGGGSGSR.[G]	TRUE			-----------------------	1	1	2	P35527 [491-513]		0	1791.73	1.07773e+07		High	0.000954198	2.28767e-06	0.000546121
	FALSE	High	[K].GPAAIQK.[N]	TRUE			-------	1	1	1	P35527 [193-199]		0	684.404	450403		High	0.00218341	0.0112177	0.00199729
	FALSE	High	[R].GSRGGSGGSYGGGGSGGGYGGGSGSR.[G]	TRUE			--------------------------	1	1	1	P35527 [488-513]		1	2091.88	313998		High	0.000965717	0.00104026	0.000759318
	FALSE	High	[R].FSSSSGYGGGSSR.[V]	TRUE			-------------	1	1	2	P35527 [47-59]		0	1235.53	4.70307e+07		High	0.000954198	9.52019e-06	0.000546121
	FALSE	High	[R].FSSSSGYGGGSSRVCGR.[G]	TRUE		1xCarbamidomethyl [C15]	--------------*--	1	1	1	P35527 [47-63]		1	1707.75	31593.2		High	0.00466382	0.0246016	0.00449914
	FALSE	High	[R].FSSSGGGGGGGRFSSSSGYGGGSSR.[V]	TRUE			-------------------------	1	1	1	P35527 [35-59]		1	2198.94	74868.1		High	0.00140845	0.00706248	0.00120798
	FALSE	High	[R].SGGGGGGGLGSGGSIR.[S]	TRUE			----------------	1	1	2	P35527 [14-29]		0	1232.6	7.77136e+07		High	0.000954198	3.70791e-05	0.000546121
	FALSE	High	[K].STMQELNSR.[L]	TRUE			---------	1	1	1	P35527 [155-163]		0	1065.5	53777260		High	0.000954198	8.4727e-05	0.000546121
	FALSE	High	[K].FEMEQNLR.[Q]	TRUE		1xOxidation [M3(100)]	--*-----	1	1	1	P35527 [243-250]		0	1082.49	2.26604e+06		High	0.000954198	0.00052296	0.000546121
	FALSE	High	[K].IGLGGRGGSGGSYGR.[G]	TRUE			---------------	1	1	1	P35527 [473-487]		1	1350.69	487264		High	0.00565171	0.0416317	0.0055024
	FALSE	High	[K].IQDWYDKK.[G]	TRUE			--------	1	1	1	P35527 [185-192]		1	1095.55	3.15317e+06		High	0.000965717	0.00100325	0.000759318
	FALSE	High	[R].LASYLDK.[V]	TRUE			-------	1	2	2	P13645 [157-163]; P35527 [164-170]		0	809.44	9.49629e+07	Shared	High	0.000954198	0.000722106	0.000546121
	FALSE	High	[R].IKFEMEQNLR.[Q]	TRUE		1xOxidation [M5(100)]	----*-----	1	1	2	P35527 [241-250]		1	1323.67	1.0338e+07		High	0.000954198	8.45336e-07	0.000546121
	FALSE	High	[K].VQALEEANNDLENK.[I]	TRUE			--------------	1	1	2	P35527 [171-184]		0	1586.77	16067683		High	0.000954198	1.01384e-06	0.000546121
	FALSE	High	[K].IQDWYDK.[K]	TRUE			-------	1	1	2	P35527 [185-191]		0	967.452	7.86652e+06		High	0.00140845	0.00744515	0.00120798
	FALSE	High	[R].MTLDDFR.[I]	TRUE		1xOxidation [M1(100)]	*------	1	1	2	P35527 [234-240]		0	913.408	2.28124e+07		High	0.000965717	0.00116711	0.000759318
	FALSE	High	[R].QFSSSYLSR.[S]	TRUE			---------	1	1	1	P35527 [5-13]		0	1074.52	8474503		High	0.000954198	7.21019e-05	0.000546121
	FALSE	High	[K].FEMEQNLR.[Q]	TRUE			--------	1	1	1	P35527 [243-250]		0	1066.5	5.50649e+06		High	0.000965717	0.00214348	0.000759318
	FALSE	High	[R].QEYEQLIAK.[N]	TRUE			---------	1	1	1	P35527 [328-336]		0	1121.58	29689932		High	0.000954198	0.000249451	0.000546121
	FALSE	High	[R].QVLDNLTMEK.[S]	TRUE		1xOxidation [M8(100)]	-------*--	1	1	1	P35527 [262-271]		0	1206.6	35286416		High	0.000954198	8.23378e-06	0.000546121
	FALSE	High	[R].QGVDADINGLR.[Q]	TRUE			-----------	1	1	1	P35527 [251-261]		0	1157.59	50049464		High	0.000954198	8.2573e-05	0.000546121
	FALSE	High	[K].TLNDMRQEYEQLIAK.[N]	TRUE		1xOxidation [M5(100)]	----*----------	1	1	2	P35527 [322-336]		1	1867.92	9.26956e+06		High	0.000954198	0.000243609	0.000546121
	FALSE	High	[R].IKFEMEQNLR.[Q]	TRUE			----------	1	1	2	P35527 [241-250]		1	1307.68	1.31939e+07		High	0.000954198	7.53029e-08	0.000546121
	FALSE	High	[R].QVLDNLTMEK.[S]	TRUE			----------	1	1	1	P35527 [262-271]		0	1190.61	12594912		High	0.000954198	1.16652e-07	0.000546121
	FALSE	High	[K].DQIVDLTVGNNK.[T]	TRUE			------------	1	1	1	P35527 [213-224]		0	1315.69	882905		High	0.000954198	0.000137767	0.000546121
	FALSE	High	[K].EEMSQLTGQNSGDVNVEINVAPGK.[D]	TRUE		1xOxidation [M3(100)]	--*---------------------	1	1	1	P35527 [294-317]		0	2532.19	234101		High	0.000954198	0.000908186	0.000546121
	FALSE	High	[R].MTLDDFR.[I]	TRUE			-------	1	1	2	P35527 [234-240]		0	897.413	3.2497e+07		High	0.00182565	0.008355	0.00163095
	FALSE	High	[K].TLLDIDNTR.[M]	TRUE			---------	1	1	1	P35527 [225-233]		0	1060.56	144698288		High	0.000965717	0.00202779	0.000759318
	FALSE	High	[K].EIETYHNLLEGGQEDFESSGAGK.[I]	TRUE			-----------------------	1	1	1	P35527 [450-472]		0	2510.13	31710430		High	0.000954198	5.51959e-05	0.000546121
	FALSE	High	[R].LEKEIETYHNLLEGGQEDFESSGAGK.[I]	TRUE			--------------------------	1	1	2	P35527 [447-472]		1	2880.35	346316		High	0.000954198	0.000690346	0.000546121
	FALSE	High	[K].NYSPYYNTIDDLK.[D]	TRUE			-------------	1	1	1	P35527 [200-212]		0	1605.74	647594		High	0.000954198	0.000705865	0.000546121
	FALSE	High	[K].TLNDMRQEYEQLIAK.[N]	TRUE			---------------	1	1	2	P35527 [322-336]		1	1851.93	7.2149e+06		High	0.000954198	0.000469483	0.000546121
	FALSE	High	[R].LASYLDKVQALEEANNDLENK.[I]	TRUE			---------------------	1	1	1	P35527 [164-184]		1	2377.19	6737638		High	0.000954198	6.27816e-10	0.000546121
	FALSE	High	[K].VQALEEANNDLENKIQDWYDKK.[G]	TRUE			----------------------	1	1	1	P35527 [171-192]		2	2663.29	316386		High	0.000965717	0.00203342	0.000759318
	FALSE	High	[R].KDIENQYETQITQIEHEVSSSGQEVQSSAK.[E]	TRUE			------------------------------	1	1	1	P35527 [339-368]		1	3392.61	895130		High	0.000954198	0.000184583	0.000546121
	FALSE	High	[K].VQALEEANNDLENKIQDWYDK.[K]	TRUE			---------------------	1	1	1	P35527 [171-191]		1	2535.2	536904		High	0.000954198	0.000180769	0.000546121
	FALSE	High	[R].HGVQELEIELQSQLSK.[K]	TRUE			----------------	1	1	2	P35527 [375-390]		0	1837.97	2.42991e+06		High	0.000954198	2.46464e-06	0.000546121
	FALSE	High	[R].QEIECQNQEYSLLLSIK.[M]	TRUE		1xCarbamidomethyl [C5]	----*------------	1	1	1	P35527 [428-444]		0	2095.04	56647.3		High	0.00218341	0.0116513	0.00199729
FALSE	Master Protein	MMCAP2_0659	MMCAP2_0659	82	22	48	22	180	20.3	9.88	24.1	22	FALSE	Mmc elution peptide	protein metabolism;other metabolic processes	translational apparatus;other cell component	nucleic acid binding activity;other molecular function		93426145	A0AB38GEY8; F4MQN0; MMCAP2_0659; mml:MLC_6840	rplE				0	0	4.85452e+07	High	1
	Checked	Confidence	Annotated Sequence	Contaminant	Marked as	Modifications	Modification Pattern	# Isoforms	# Proteins	# PSMs	Positions in Master Proteins	Modifications in Master Proteins	# Missed Cleavages	Theo. MH+ [Da]	Abundance: F14: Sample	Quan Info	Found in Sample: F14: Sample	q-Value (Best File-Local)	PEP	q-Value
	FALSE	High	[R].EGMAIGAK.[V]	FALSE	Mmc elution peptide	1xOxidation [M3(100)]	--*-----	1	1	1	MMCAP2_0659 [82-89]		0	792.392	2.20411e+06		High	0.000965717	0.0010037	0.000759318
	FALSE	High	[K].LREGMAIGAK.[V]	FALSE	Mmc elution peptide	1xOxidation [M5(100)]	----*-----	1	1	1	MMCAP2_0659 [80-89]		1	1061.58	250371		High	0.000965717	0.00489882	0.000759318
	FALSE	High	[K].LSGQKPIVTK.[A]	FALSE	Mmc elution peptide		----------	1	1	1	MMCAP2_0659 [61-70]		1	1070.66	7198149		High	0.000954198	1.53547e-05	0.000546121
	FALSE	High	[K].SIMQVPK.[I]	FALSE	Mmc elution peptide	1xOxidation [M3(100)]	--*----	1	1	2	MMCAP2_0659 [25-31]		0	818.444	2.49861e+07		High	0.000954198	0.000911948	0.000546121
	FALSE	High	[R].EGMAIGAK.[V]	FALSE	Mmc elution peptide		--------	1	1	2	MMCAP2_0659 [82-89]		0	776.397	5.7513e+06		High	0.000965717	0.00109326	0.000759318
	FALSE	High	[K].LREGMAIGAK.[V]	FALSE	Mmc elution peptide		----------	1	1	1	MMCAP2_0659 [80-89]		1	1045.58	418716		High	0.000965717	0.00145745	0.000759318
	FALSE	High	[K].IGMPFEK.[-]	FALSE	Mmc elution peptide	1xOxidation [M3(100)]	--*----	1	1	2	MMCAP2_0659 [174-180]		0	837.418	1.59831e+07		High	0.00218341	0.0117771	0.00199729
	FALSE	High	[K].KSLAVFK.[L]	FALSE	Mmc elution peptide		-------	1	1	1	MMCAP2_0659 [73-79]		1	792.498	7.39178e+06		High	0.000965717	0.0030604	0.000759318
	FALSE	High	[K].IVINMGIGDATTDPKK.[L]	FALSE	Mmc elution peptide	1xOxidation [M5(100)]	----*-----------	1	1	1	MMCAP2_0659 [35-50]		1	1688.89	86393.8		High	0.000965717	0.00131244	0.000759318
	FALSE	High	[K].SIMQVPK.[I]	FALSE	Mmc elution peptide		-------	1	1	2	MMCAP2_0659 [25-31]		0	802.449	1.22156e+07		High	0.000965717	0.0015444	0.000759318
	FALSE	High	[K].KMYDFLDK.[L]	FALSE	Mmc elution peptide	1xOxidation [M2(100)]	-*------	1	1	1	MMCAP2_0659 [96-103]		1	1075.51	625150		High	0.000965717	0.00288947	0.000759318
	FALSE	High	[R].LRGMDITIVTSAK.[T]	FALSE	Mmc elution peptide	1xOxidation [M4(100)]	---*---------	1	1	2	MMCAP2_0659 [150-162]		1	1420.78	5.31689e+06		High	0.000954198	8.24e-05	0.000546121
	FALSE	High	[R].GMDITIVTSAK.[T]	FALSE	Mmc elution peptide	1xOxidation [M2(100)]	-*---------	1	1	1	MMCAP2_0659 [152-162]		0	1151.6	6377558		High	0.000954198	0.000531396	0.000546121
	FALSE	High	[K].IVINMGIGDATTDPK.[K]	FALSE	Mmc elution peptide	1xOxidation [M5(100)]	----*----------	1	1	2	MMCAP2_0659 [35-49]		0	1560.79	2.32308e+07		High	0.000954198	4.79895e-05	0.000546121
	FALSE	High	[K].KLDAAISELEK.[L]	FALSE	Mmc elution peptide		-----------	1	1	2	MMCAP2_0659 [50-60]		1	1216.68	15279014		High	0.000954198	4.59303e-05	0.000546121
	FALSE	High	[K].TNKEAFALLQK.[I]	FALSE	Mmc elution peptide		-----------	1	1	2	MMCAP2_0659 [163-173]		1	1262.71	5.0883e+06		High	0.000954198	6.05003e-07	0.000546121
	FALSE	High	[K].LDAAISELEK.[L]	FALSE	Mmc elution peptide		----------	1	1	1	MMCAP2_0659 [51-60]		0	1088.58	13039418		High	0.000954198	0.000187326	0.000546121
	FALSE	High	[K].MYDFLDK.[L]	FALSE	Mmc elution peptide	1xOxidation [M1(100)]	*------	1	1	2	MMCAP2_0659 [97-103]		0	947.418	3.98609e+06		High	0.000965717	0.00162322	0.000759318
	FALSE	High	[K].KMYDFLDK.[L]	FALSE	Mmc elution peptide		--------	1	1	1	MMCAP2_0659 [96-103]		1	1059.52	471956		High	0.000965717	0.00509422	0.000759318
	FALSE	High	[K].IGMPFEK.[-]	FALSE	Mmc elution peptide		-------	1	1	1	MMCAP2_0659 [174-180]		0	821.423	8546532		High	0.000965717	0.00513563	0.000759318
	FALSE	High	[K].IVINMGIGDATTDPKK.[L]	FALSE	Mmc elution peptide		----------------	1	1	2	MMCAP2_0659 [35-50]		1	1672.89	748276		High	0.000954198	0.000164882	0.000546121
	FALSE	High	[R].GMDITIVTSAK.[T]	FALSE	Mmc elution peptide		-----------	1	1	1	MMCAP2_0659 [152-162]		0	1135.6	14382904		High	0.000954198	0.000593952	0.000546121
	FALSE	High	[K].EAFALLQK.[I]	FALSE	Mmc elution peptide		--------	1	1	2	MMCAP2_0659 [166-173]		0	919.525	3.82157e+07		High	0.000954198	0.000164899	0.000546121
	FALSE	High	[K].MYDFLDK.[L]	FALSE	Mmc elution peptide		-------	1	1	2	MMCAP2_0659 [97-103]		0	931.423	4.78616e+06		High	0.000965717	0.00378165	0.000759318
	FALSE	High	[K].LINVALPR.[V]	FALSE	Mmc elution peptide		--------	1	1	2	MMCAP2_0659 [104-111]		0	895.572	6.42757e+07		High	0.000965717	0.000995909	0.000759318
	FALSE	High	[K].YKNQIVPELFK.[E]	FALSE	Mmc elution peptide		-----------	1	1	2	MMCAP2_0659 [9-19]		1	1378.77	2.59942e+06		High	0.000954198	0.000171476	0.000546121
[truncated: 715,371 more chars]
